## Supplemental File 3 for "Ultra-efficient, unified discovery from microbial sequencing with SPLASH and precise statistical assembly": Supplemental File 3A.tsv (part 1 of 3)

anchor	flag_aedes	sequence_hits_aedes	sequence_hits_pos_aedes	flag_dfam_te_eukaryota	sequence_hits_dfam_te_eukaryota	sequence_hits_pos_dfam_te_eukaryota	flag_direct_repeats	sequence_hits_direct_repeats	sequence_hits_pos_direct_repeats	flag_ebola	sequence_hits_ebola	sequence_hits_pos_ebola	flag_ECOLI_CFT073	sequence_hits_ECOLI_CFT073	sequence_hits_pos_ECOLI_CFT073	flag_e_coli	sequence_hits_e_coli	sequence_hits_pos_e_coli	flag_ECOLI_K12	sequence_hits_ECOLI_K12	sequence_hits_pos_ECOLI_K12	flag_escherichia_phage_phiX174	sequence_hits_escherichia_phage_phiX174	sequence_hits_pos_escherichia_phage_phiX174	flag_eukaryota_its1_itstonedb	sequence_hits_eukaryota_its1_itstonedb	sequence_hits_pos_eukaryota_its1_itstonedb	flag_eukaryota_its2_biozentrum	sequence_hits_eukaryota_its2_biozentrum	sequence_hits_pos_eukaryota_its2_biozentrum	flag_grass_carp	sequence_hits_grass_carp	sequence_hits_pos_grass_carp	flag_GrCh38p14_GCF_000001405	sequence_hits_GrCh38p14_GCF_000001405	sequence_hits_pos_GrCh38p14_GCF_000001405	flag_HIV_GCF_000856385	sequence_hits_HIV_GCF_000856385	sequence_hits_pos_HIV_GCF_000856385	flag_ice_iceberg	sequence_hits_ice_iceberg	sequence_hits_pos_ice_iceberg	flag_illumina_adapters	sequence_hits_illumina_adapters	sequence_hits_pos_illumina_adapters	flag_InfluenzaA	sequence_hits_InfluenzaA	sequence_hits_pos_InfluenzaA	flag_listeria	sequence_hits_listeria	sequence_hits_pos_listeria	flag_MERS	sequence_hits_MERS	sequence_hits_pos_MERS	flag_mge_aclame_genes_all_0	sequence_hits_mge_aclame_genes_all_0	sequence_hits_pos_mge_aclame_genes_all_0	flag_MonkeyPox	sequence_hits_MonkeyPox	sequence_hits_pos_MonkeyPox	flag_narnavirus	sequence_hits_narnavirus	sequence_hits_pos_narnavirus	flag_octopus	sequence_hits_octopus	sequence_hits_pos_octopus	flag_octopus_trinity	sequence_hits_octopus_trinity	sequence_hits_pos_octopus_trinity	flag_RF_all	sequence_hits_RF_all	sequence_hits_pos_RF_all	flag_sars	sequence_hits_sars	sequence_hits_pos_sars	flag_spacers	sequence_hits_spacers	sequence_hits_pos_spacers	flag_StrepA	sequence_hits_StrepA	sequence_hits_pos_StrepA	flag_StrepB	sequence_hits_StrepB	sequence_hits_pos_StrepB	flag_StrepP	sequence_hits_StrepP	sequence_hits_pos_StrepP	flag_TAIR10	sequence_hits_TAIR10	sequence_hits_pos_TAIR10	flag_TB_h37rv	sequence_hits_TB_h37rv	sequence_hits_pos_TB_h37rv	flag_tncentral_te_prokaryotes_final	sequence_hits_tncentral_te_prokaryotes_final	sequence_hits_pos_tncentral_te_prokaryotes_final	flag_vibrio_cholerae	sequence_hits_vibrio_cholerae	sequence_hits_pos_vibrio_cholerae	flag_WBcel235	sequence_hits_WBcel235	sequence_hits_pos_WBcel235	flag_wolbachia	sequence_hits_wolbachia	sequence_hits_pos_wolbachia	flag_zostera_marina	sequence_hits_zostera_marina	sequence_hits_pos_zostera_marina	pval_opt	effect_size_cts	effect_size_bin	pval_asymp_opt	pval_base	M	anch_uniqTargs	number_nonzero_samples	target_entropy	avg_no_homopolymer_targets	avg_hamming_distance_max_target	avg_hamming_distance_all_pairs	avg_edit_distance_max_target	avg_edit_distance_all_pairs	most_freq_target_1	cnt_most_freq_target_1	most_freq_target_2	cnt_most_freq_target_2	most_freq_target_3	cnt_most_freq_target_3	most_freq_target_4	cnt_most_freq_target_4	most_freq_target_5	cnt_most_freq_target_5	most_freq_target_6	cnt_most_freq_target_6	most_freq_target_7	cnt_most_freq_target_7	most_freq_target_8	cnt_most_freq_target_8	most_freq_target_9	cnt_most_freq_target_9	most_freq_target_10	cnt_most_freq_target_10	pval_opt_corrected	ref_counts	mapped	weighted_aligned_targets_val	num_unique_DGR_1_targets	num_unique_DGR_2_targets	num_unique_DGR_3_targets	RF_merged	MGE_merged
AAAAAACTGCATAACGCCCGCCTAAGG	4	*	0	4	*	0	4	*	0	4	*	0	4	*	0	4	*	0	4	*	0	4	*	0	4	*	0	4	*	0	4	*	0	4	*	0	4	*	0	4	*	0	4	*	0	4	*	0	4	*	0	4	*	0	4	*	0	4	*	0	4	*	0	4	*	0	4	*	0	4	*	0	4	*	0	4	*	0	4	*	0	4	*	0	4	*	0	4	*	0	4	*	0	4	*	0	4	*	0	4	*	0	4	*	0	4	*	0	1.8055e-23	0.433616	0.974138	9.843699999999999e-32	4.24066e-12	200	8	8	2.33963	0.0	1.59	1.52804	1.59	1.52804	GGCTGACAACGCATG	52	GGCTGGCAACGCATA	51	GGCTGGCAACGCGTA	46	GGCTGACAACGCATT	28	GGCTGGCAACGCATT	20	GCCTGGCACGGCTTA	1	GGCTGACACCGCATG	1	GGCTGGCACCGCATA	1	NNNNNNNNNNNNNNN	0	NNNNNNNNNNNNNNN	0	2.78034916915e-21	0	unannotated	1.0	8	8	3
AAAAAACTGCGCATTGTGGATCGCCAA	4	*	0	4	*	0	4	*	0	4	*	0	4	*	0	4	*	0	4	*	0	4	*	0	4	*	0	4	*	0	4	*	0	4	*	0	4	*	0	4	*	0	4	*	0	4	*	0	4	*	0	4	*	0	4	*	0	4	*	0	4	*	0	4	*	0	4	*	0	4	*	0	4	*	0	4	*	0	4	*	0	4	*	0	4	*	0	4	*	0	4	*	0	4	*	0	16	NZ_CP051124.1	2603100	4	*	0	4	*	0	4	*	0	0.0	0.420852	0.938667	0.0	1.36256e-08	4007	71	239	2.30261	0.00698777	0.832793	1.2474	0.831295	1.24289	GCGAGTCGCGTTTTC	2475	GCGAGTCGCGGTTTG	474	GCGAGTCGCGGTTTT	237	GCGAGTCGCGGGTTG	218	GCGAGTCGCGGGTTT	116	GCGAGTCGCGGTTTA	106	GCGAGTCGCGTTTTG	60	GCGAGTCGCGTTTTA	50	GCGAGTCGCGGTTTC	47	GCGAGTCGCGGGTTA	25	0.0	1	unique_annotation	0.9503	10	7	2
AAAAAAGCGGTATTGAGCTTGAAGGTG	4	*	0	4	*	0	4	*	0	4	*	0	4	*	0	4	*	0	4	*	0	4	*	0	4	*	0	4	*	0	4	*	0	4	*	0	4	*	0	4	*	0	4	*	0	4	*	0	4	*	0	4	*	0	4	*	0	4	*	0	4	*	0	4	*	0	4	*	0	4	*	0	4	*	0	4	*	0	4	*	0	4	*	0	4	*	0	4	*	0	4	*	0	4	*	0	0	NZ_CP051124.1	2128528	4	*	0	4	*	0	4	*	0	3.25227e-06	0.280268	0.43	2.45502e-08	0.222368	115	23	11	2.7691	0.0173913	0.66087	1.13989	0.66087	1.13974	ACACCACAAATCACC	61	ACGCCACAAATCACC	15	ACACCACAAATAACC	7	ACGCCACAAATAACC	4	ACGCCACAAAACACC	4	CCACCACAAATCACC	3	ACGCCCCAAATCACC	2	ACACCACAAAACACC	2	CCGCCACAAATCACC	2	ACCCCACAAATCACC	2	0.000269988690775	1	unique_annotation	0.887	8	8	3
AAAAAAGTTTAAATTAAGTCGAGCCAA	4	*	0	4	*	0	4	*	0	4	*	0	4	*	0	4	*	0	4	*	0	4	*	0	4	*	0	4	*	0	4	*	0	4	*	0	4	*	0	4	*	0	4	*	0	4	*	0	4	*	0	4	*	0	4	*	0	4	*	0	4	*	0	4	*	0	4	*	0	4	*	0	4	*	0	4	*	0	4	*	0	4	*	0	4	*	0	4	*	0	4	*	0	4	*	0	4	*	0	4	*	0	4	*	0	4	*	0	1.23665e-06	0.0999969	0.196896	7.7567e-12	1.0	1636	209	98	2.72686	0.0165037	0.484108	0.937704	0.479829	0.921156	TTGTAATAGTTTGAT	1183	TTTTAATAGTTTGAT	37	TTGTAATAGTTTGTT	29	TTGTTATAGTTTGAT	19	TTGTAATTGTTTGAT	14	TTGTAATAGTTTTAT	13	TTGTAATCGTTTGAT	11	TTGTAATATTTTGAT	10	TTGTAATAGATTGAT	10	TTGTATTAGTTTGAT	9	0.000104581326695	0	unannotated	0.816	8	6	7
AAAAAATTACGCCAATAGTAGTACCCC	4	*	0	4	*	0	4	*	0	4	*	0	4	*	0	4	*	0	4	*	0	4	*	0	4	*	0	4	*	0	4	*	0	4	*	0	4	*	0	4	*	0	4	*	0	4	*	0	4	*	0	4	*	0	4	*	0	4	*	0	4	*	0	4	*	0	4	*	0	4	*	0	4	*	0	4	*	0	4	*	0	4	*	0	4	*	0	4	*	0	4	*	0	4	*	0	0	NZ_CP051125.1	329253	4	*	0	4	*	0	4	*	0	0.000187962	0.0438567	0.0819413	1.39783e-06	1.0	1933	299	118	3.87366	0.961718	0.927574	1.70571	0.832385	1.53266	CCCCCACTAATATGA	1091	CCCCCCCTAATATGA	96	CCCCCACCAATATGA	70	CCCCCACTCATATGA	49	CCCCCACTAATATTA	39	CCCCCACTAATATAA	28	CCCCCACTACTATGA	25	CCCCCACTAATCTGA	23	CCCCCACTAATATGC	16	CCCCCACTAATAAGA	16	0.0144384564135	1	unique_annotation	0.7517	8	7	6
AAAAACGTGGCCAATTTTAGTTGACCA	4	*	0	4	*	0	4	*	0	4	*	0	4	*	0	4	*	0	4	*	0	4	*	0	4	*	0	4	*	0	4	*	0	4	*	0	4	*	0	0	ICEberg|43|R391|GenBank|AY090559|1..88532_Providencia_rettgeri_conjugative_genomic_island_R391,_complete_sequence.	21362	4	*	0	4	*	0	4	*	0	4	*	0	4	*	0	4	*	0	4	*	0	4	*	0	4	*	0	4	*	0	4	*	0	4	*	0	4	*	0	4	*	0	4	*	0	4	*	0	4	*	0	4	*	0	0	NZ_CP051125.1	774136	4	*	0	4	*	0	4	*	0	4.77237e-06	0.147542	0.306556	3.61074e-07	0.00226902	384	9	5	2.46765	0.0	5.60156	5.83011	4.60938	5.04062	CTACAATGAACTGAA	107	CTACAACACTACAAC	91	CTACAATCTGACACT	85	CTACATTGTTTCCCT	54	CTACACGGCATCGCA	22	CTACAGATGTCATTT	14	CTACAAACAGCCTAA	9	CTACAATCAACTGAA	1	CTACAATGTGACACT	1	NNNNNNNNNNNNNNN	0	0.000393343560982	2	multiple_annotations	1.0	10	7	9
AAAAACTGCGCATTGTGGATCGCCAAG	4	*	0	4	*	0	4	*	0	4	*	0	4	*	0	4	*	0	4	*	0	4	*	0	4	*	0	4	*	0	4	*	0	4	*	0	4	*	0	4	*	0	4	*	0	4	*	0	4	*	0	4	*	0	4	*	0	4	*	0	4	*	0	4	*	0	4	*	0	4	*	0	4	*	0	4	*	0	4	*	0	4	*	0	4	*	0	4	*	0	4	*	0	4	*	0	16	NZ_CP051124.1	2603099	4	*	0	4	*	0	4	*	0	0.0	0.417035	0.915581	0.0	2.39693e-07	4234	107	254	2.56136	0.0713274	0.927964	1.36116	0.924894	1.35296	CGAGTCGCGTTTTCT	2482	CGAGTCGCGGTTTGT	532	CGAGTCGCGGTTTTT	273	CGAGTCGCGGGTTGT	235	CGAGTCGCGGGTTTT	123	CGAGTCGCGGTTTAT	102	CGAGTCGCGTTTTGT	58	CGAGTCGCGGTTTCT	50	CGAGTCGCGTTTTAT	50	CGAGTCGCGGGTTAT	25	0.0	1	unique_annotation	0.9282	7	2	10
AAAAAGCGGTATTGAGCTTGAAGGTGA	4	*	0	4	*	0	4	*	0	4	*	0	4	*	0	4	*	0	4	*	0	4	*	0	4	*	0	4	*	0	4	*	0	4	*	0	4	*	0	4	*	0	4	*	0	4	*	0	4	*	0	4	*	0	4	*	0	4	*	0	4	*	0	4	*	0	4	*	0	4	*	0	4	*	0	4	*	0	4	*	0	4	*	0	4	*	0	4	*	0	4	*	0	4	*	0	0	NZ_CP051124.1	2128529	4	*	0	4	*	0	4	*	0	1.39063e-12	0.456203	0.909647	1.368e-16	0.0397361	111	17	11	2.32848	0.00900901	0.576577	0.976904	0.576577	0.97674	CACCACAAATCACCC	65	CGCCACAAATCACCC	16	CACCACAAATAACCC	6	CGCCACAAAACACCC	4	CGCCACAAATAACCC	4	CGCCCCAAATCACCC	3	CACCACAAAACACCC	2	CCCCACAAATCACCC	2	CACCACCAATCACCC	1	CACCACAAATCAACC	1	1.53816026179e-10	1	unique_annotation	0.9369	6	4	10
AAAAAGGGTGAGTACGGCACCAAGTCG	4	*	0	4	*	0	4	*	0	4	*	0	4	*	0	4	*	0	4	*	0	4	*	0	4	*	0	4	*	0	4	*	0	4	*	0	4	*	0	4	*	0	4	*	0	4	*	0	4	*	0	4	*	0	4	*	0	4	*	0	4	*	0	4	*	0	4	*	0	4	*	0	4	*	0	4	*	0	4	*	0	4	*	0	4	*	0	4	*	0	4	*	0	4	*	0	16	NZ_CP051124.1	677183	4	*	0	4	*	0	4	*	0	1.26367e-129	0.322413	0.466758	4.40447e-205	0.000170664	3946	429	235	2.8313	0.00101368	0.743791	1.37736	0.72149	1.33528	TGTCTATCTAGCCTA	2875	TGTGTATCTAGCCTA	100	TGTCTATCTAGCCGA	65	TGGCTATCTAGCCTA	43	TGTCTATATAGCCTA	35	TGTGTATCTAGCCGA	30	TGGGTATCTAGCCTA	28	TGGCTATCTAGCCGA	22	TGTCGATCTAGCCTA	19	TGGGTATCTAGCCGA	19	3.16241448363e-126	1	unique_annotation	0.8201	6	4	6
AAAAAGTTTAAATTAAGTCGAGCCAAT	4	*	0	4	*	0	4	*	0	4	*	0	4	*	0	4	*	0	4	*	0	4	*	0	4	*	0	4	*	0	4	*	0	4	*	0	4	*	0	4	*	0	4	*	0	4	*	0	4	*	0	4	*	0	4	*	0	4	*	0	4	*	0	4	*	0	4	*	0	4	*	0	4	*	0	4	*	0	4	*	0	4	*	0	4	*	0	4	*	0	4	*	0	4	*	0	4	*	0	4	*	0	4	*	0	4	*	0	3.91708e-05	0.0806725	0.152585	3.21482e-09	1.0	1587	208	97	2.71693	0.0138626	0.478891	0.928611	0.47448	0.915226	TGTAATAGTTTGATA	1151	TTTAATAGTTTGATA	34	TGTAATAGTTTGTTA	27	TGTTATAGTTTGATA	18	TGTAATTGTTTGATA	13	TGTAATAGTTTTATA	12	TGTAATCGTTTGATA	11	TGTAATAGATTGATA	10	TGTATTAGTTTGATA	9	TGTAATATTTTGATA	9	0.00310097942463	0	unannotated	0.8154	6	7	8
AAAAATTACGCCAATAGTAGTACCCCC	4	*	0	4	*	0	4	*	0	4	*	0	4	*	0	4	*	0	4	*	0	4	*	0	4	*	0	4	*	0	4	*	0	4	*	0	4	*	0	4	*	0	4	*	0	4	*	0	4	*	0	4	*	0	4	*	0	4	*	0	4	*	0	4	*	0	4	*	0	4	*	0	4	*	0	4	*	0	4	*	0	4	*	0	4	*	0	4	*	0	4	*	0	4	*	0	0	NZ_CP051125.1	329254	4	*	0	4	*	0	4	*	0	5.55262e-05	0.0301995	0.0787134	8.98604e-07	0.693569	1913	324	118	3.97422	0.136958	0.959226	1.76917	0.85311	1.56894	CCCCACTAATATGAT	1072	CCCCCCTAATATGAT	92	CCCCACCAATATGAT	70	CCCCACTCATATGAT	45	CCCCACTAATATTAT	37	CCCCACTAATATAAT	25	CCCCACTAATCTGAT	23	CCCCACTACTATGAT	22	CCCCACTAATATGCT	16	CCCCACTAATATGAA	15	0.00436261978458	1	unique_annotation	0.7407	7	6	8
AAAACAATAAAGGTTAAGTTGGCCACG	4	*	0	4	*	0	4	*	0	4	*	0	4	*	0	4	*	0	4	*	0	4	*	0	4	*	0	4	*	0	4	*	0	4	*	0	4	*	0	4	*	0	4	*	0	4	*	0	4	*	0	4	*	0	4	*	0	4	*	0	4	*	0	4	*	0	4	*	0	4	*	0	4	*	0	4	*	0	4	*	0	4	*	0	4	*	0	4	*	0	4	*	0	4	*	0	4	*	0	4	*	0	4	*	0	4	*	0	6.4129e-37	0.46144	0.988506	1.96193e-38	1.22758e-11	221	10	13	2.49713	0.0	1.41176	1.50457	1.41176	1.50432	GTTAAGAGTCCGCGC	68	GTTAAGAATCCGCGA	41	GTTAAGAGTCCGCGA	38	GCTAAGAATCCGCGA	36	GTTAAGAGCCCGCGA	28	GTTAAGGATCCGCGA	6	GTTAAGAGCCAGCGA	1	GATAAGAGTCCGCGA	1	GTTAAGAATCCGATA	1	GTTAAGAGTCAGCGC	1	1.4424594973900002e-34	0	unannotated	1.0	9	5	7
AAAACACATAACGCCCGCCTAAGGGGC	4	*	0	4	*	0	4	*	0	4	*	0	4	*	0	4	*	0	4	*	0	4	*	0	4	*	0	4	*	0	4	*	0	4	*	0	4	*	0	4	*	0	4	*	0	4	*	0	4	*	0	4	*	0	4	*	0	4	*	0	4	*	0	4	*	0	4	*	0	4	*	0	4	*	0	4	*	0	4	*	0	4	*	0	4	*	0	4	*	0	4	*	0	4	*	0	16	NZ_CP051125.1	756821	4	*	0	4	*	0	4	*	0	1.12427e-35	0.0688736	0.0453277	4.10268e-38	0.0840919	18878	241	277	2.48379	0.000211887	2.09975	1.90833	2.08221	1.88357	TGACAACGCATAACA	6073	TGGCAACGCAATACC	4509	TGGCAACGCATTACC	3702	TGGCAACGCATTACA	3629	TGGCAACGCATTAAC	124	TGGCAACGCATAACA	65	TGACAACGCATTACC	51	TGGCAACGCATAACC	43	TGGCAACGCATTGCC	39	TGACAACGCATAACG	30	2.4461785197599997e-33	1	unique_annotation	0.9675	9	8	4
AAAACCCGTTGCCTTACCGCTTGGCGA	4	*	0	4	*	0	4	*	0	4	*	0	4	*	0	4	*	0	4	*	0	4	*	0	4	*	0	4	*	0	4	*	0	4	*	0	4	*	0	4	*	0	4	*	0	4	*	0	4	*	0	4	*	0	4	*	0	4	*	0	4	*	0	4	*	0	4	*	0	16	CP005974.1/1067115-1067044	8	4	*	0	4	*	0	4	*	0	4	*	0	4	*	0	0	Pt	6654	4	*	0	4	*	0	0	NZ_CP051124.1	2594112	4	*	0	4	*	0	4	*	0	1.77536e-15	0.0781595	0.0491459	3.80803e-17	0.334186	24501	550	282	2.84625	0.000367332	2.9611	3.0022	2.9518	2.98864	CAGACCTACAGAATT	8413	CAGACCTGCTGTGAT	4892	CAGACCTGCAGTGTT	4644	TAGACCTGCAATGAT	4384	TAGACCTGCAGTGAT	231	CAGACCTGCAGAGTT	167	CAGACCTACAGAAAT	63	CAGACCTGCAGAATT	62	CAGACCTACAGAGTT	54	CAGACCTGCAGTAGT	51	2.16944845963e-13	3	multiple_annotations	0.9371	7	6	9	CP005974.1/1067115-1067044 Photobacterium gaetbulicola Gung47 chromosome 2, complete sequence.|Photobacterium sp. Gung47|Gene; tRNA;|RF00005|tRNA|tRNA
AAAACCGCGGTCTCTACCGCGGTTTTT	4	*	0	4	*	0	4	*	0	4	*	0	4	*	0	4	*	0	4	*	0	4	*	0	4	*	0	4	*	0	4	*	0	4	*	0	4	*	0	4	*	0	4	*	0	4	*	0	4	*	0	4	*	0	4	*	0	4	*	0	4	*	0	4	*	0	4	*	0	4	*	0	4	*	0	4	*	0	4	*	0	4	*	0	4	*	0	4	*	0	4	*	0	4	*	0	16	NZ_CP051124.1	1697366	4	*	0	4	*	0	4	*	0	3.20584e-07	0.320608	0.665698	2.21296e-08	4.564e-08	94	17	10	2.3387	0.0	4.97872	5.33928	1.7766	2.1423	TATCCTTTCAATTCA	38	TTATCCTTTCGATTC	36	TATACTTTCAATTCA	3	TTATACTTTCGATTC	2	TTTCCTTTGAATTCA	2	TTATCCTTTAGATTC	2	TATCCTTTCAAATAA	1	TATGCTTTCAATTCA	1	TTATACTTTCGATTG	1	TATCCTTTCAATTCT	1	2.78805904839e-05	1	unique_annotation	0.9255	7	9	8
AAAACCGTGGCCAATTTTAGTTGACCA	4	*	0	4	*	0	4	*	0	4	*	0	4	*	0	4	*	0	4	*	0	4	*	0	4	*	0	4	*	0	4	*	0	4	*	0	4	*	0	0	ICEberg|43|R391|GenBank|AY090559|1..88532_Providencia_rettgeri_conjugative_genomic_island_R391,_complete_sequence.	21362	4	*	0	4	*	0	4	*	0	4	*	0	4	*	0	4	*	0	4	*	0	4	*	0	4	*	0	4	*	0	4	*	0	4	*	0	4	*	0	4	*	0	4	*	0	4	*	0	4	*	0	4	*	0	0	NZ_CP051125.1	792708	4	*	0	4	*	0	4	*	0	3.23211e-107	0.0726101	0.124904	4.87071e-111	0.0378903	32835	226	269	2.39565	6.09106e-05	4.50032	5.31345	3.55575	4.22332	CTACAGCTAATAGTT	12712	CTACAAGTCTGAATA	5596	CTACAGCTTGAGTAA	5551	CTACAAACTTACCTA	5271	CTACACCTCTAGGTA	3023	CTACAACCAACGTAT	40	CTACACTTTATGGAT	33	CTACAACTCGAGATA	31	CTACAGTATTCACAT	30	CTACAAAGTGACATC	29	4.30845084831e-104	2	multiple_annotations	0.9842	10	10	10
AAAACGTGGCCAATTTTAGTTGACCAC	4	*	0	4	*	0	4	*	0	4	*	0	4	*	0	4	*	0	4	*	0	4	*	0	4	*	0	4	*	0	4	*	0	4	*	0	4	*	0	0	ICEberg|43|R391|GenBank|AY090559|1..88532_Providencia_rettgeri_conjugative_genomic_island_R391,_complete_sequence.	21363	4	*	0	4	*	0	4	*	0	4	*	0	4	*	0	4	*	0	4	*	0	4	*	0	4	*	0	4	*	0	4	*	0	4	*	0	4	*	0	4	*	0	4	*	0	4	*	0	4	*	0	4	*	0	16	NZ_CP051125.1	114462	4	*	0	4	*	0	4	*	0	8.97995e-07	0.200981	0.309747	6.36196e-08	0.00124665	381	9	5	2.47058	0.0	6.29921	6.46968	5.31496	5.57783	TACAATGAACTGAAG	107	TACAACACTACAACT	88	TACAATCTGACACTT	85	TACATTGTTTCCCTC	54	TACACGGCATCGCAC	22	TACAGATGTCATTTT	14	TACAAACAGCCTAAA	9	TACAATCAACTGAAG	1	TACAATGTGACACTT	1	NNNNNNNNNNNNNNN	0	7.64414126106e-05	2	multiple_annotations	1.0	8	9	9
AAAACTGCATAACGCCCGCCTAAGGGG	4	*	0	4	*	0	4	*	0	4	*	0	4	*	0	4	*	0	4	*	0	4	*	0	4	*	0	4	*	0	4	*	0	4	*	0	4	*	0	4	*	0	4	*	0	4	*	0	4	*	0	4	*	0	4	*	0	4	*	0	4	*	0	4	*	0	4	*	0	4	*	0	4	*	0	4	*	0	4	*	0	4	*	0	4	*	0	4	*	0	4	*	0	4	*	0	4	*	0	4	*	0	4	*	0	4	*	0	1.53519e-36	0.457008	0.991304	2.16928e-40	0.000576398	236	9	10	2.61474	0.0	1.67373	1.58525	1.67373	1.58525	CTGACAACGCATGAC	51	CTGGCAACGCATAAC	49	CTGGCAACGCGTAAC	44	CTGACAACGCATTAC	39	CTGGCAACGCATTAC	33	CTGGCAACGCATACC	16	CTGGCAACGCGTACC	2	CTGGCACCGCATAAC	1	CTGACACCGCATGAC	1	NNNNNNNNNNNNNNN	0	3.4186745930300004e-34	0	unannotated	1.0	5	6	9
AAAACTGCGCATTGTGGATCGCCAAGC	4	*	0	4	*	0	4	*	0	4	*	0	4	*	0	4	*	0	4	*	0	4	*	0	4	*	0	4	*	0	4	*	0	4	*	0	4	*	0	4	*	0	4	*	0	4	*	0	4	*	0	4	*	0	4	*	0	4	*	0	4	*	0	4	*	0	4	*	0	4	*	0	4	*	0	4	*	0	4	*	0	4	*	0	4	*	0	4	*	0	4	*	0	4	*	0	16	NZ_CP051124.1	2603098	4	*	0	4	*	0	4	*	0	0.0	0.414504	0.913484	0.0	0.00035692	4193	172	254	3.14386	0.0756022	1.20081	1.78204	1.19723	1.77209	GAGTCGCGTTTTCTC	2458	GAGTCGCGGTTTGTG	278	GAGTCGCGGTTTGTC	184	GAGTCGCGGTTTTTG	151	GAGTCGCGGGTTGTG	148	GAGTCGCGGGTTTTG	79	GAGTCGCGGTTTTTC	55	GAGTCGCGGGTTGTC	51	GAGTCGCGGTTTGTA	47	GAGTCGCGGTTTTTA	43	0.0	1	unique_annotation	0.8333	4	10	5
AAAAGCGGTATTGAGCTTGAAGGTGAC	4	*	0	4	*	0	4	*	0	4	*	0	4	*	0	4	*	0	4	*	0	4	*	0	4	*	0	4	*	0	4	*	0	4	*	0	4	*	0	4	*	0	4	*	0	4	*	0	4	*	0	4	*	0	4	*	0	4	*	0	4	*	0	4	*	0	4	*	0	4	*	0	4	*	0	4	*	0	4	*	0	4	*	0	4	*	0	4	*	0	4	*	0	4	*	0	0	NZ_CP051124.1	2128530	4	*	0	4	*	0	4	*	0	8.3952e-11	0.387576	0.577196	1.6284e-13	0.000475893	110	19	11	2.4775	0.00909091	0.609091	1.03803	0.609091	1.03736	ACCACAAATCACCCC	62	GCCACAAATCACCCC	16	ACCACAAATAACCCC	6	GCCACAAAACACCCC	4	GCCACAAATAACCCC	4	GCCCCAAATCACCCC	3	ACCACAAAACACCCC	2	CCCACAAATCACCCC	2	ACCACAAATCACCCG	1	ACCACAAATCAACCC	1	8.63942941457e-09	1	unique_annotation	0.9182	4	10	6
AAAAGCGGTGGTTTAGGGATGACAATA	4	*	0	4	*	0	4	*	0	4	*	0	4	*	0	4	*	0	4	*	0	4	*	0	4	*	0	4	*	0	4	*	0	4	*	0	4	*	0	16	ICEberg|15|ICEVchBan8|GenBank|JQ345361|1..103382_Vibrio_cholerae_O37_strain_MZ03_partial_genomic_sequence.	44775	4	*	0	4	*	0	4	*	0	4	*	0	4	*	0	4	*	0	4	*	0	4	*	0	4	*	0	4	*	0	4	*	0	4	*	0	4	*	0	4	*	0	4	*	0	4	*	0	4	*	0	4	*	0	16	NZ_CP051124.1	2093911	4	*	0	4	*	0	4	*	0	5.7989e-13	0.00503766	0.0249928	3.11622e-15	1.0	26468	249	272	2.81266	0.189474	7.94114	7.98356	6.63575	6.62362	AAAATCAAGTATCTT	5026	AAAAAGACTGCCGAG	4889	AAAGAGCGGCTATAA	4519	AAAATAGCGCCTTTT	3921	AAATTGTCAGGCTCC	3855	AAGAGAGGAGAGAAA	3726	AAAAAATACCCCGAA	25	AAAAAGGCACCTTAA	20	AAGAGAGGAGAGAAC	17	AAAAGGCACTCAATG	16	6.50577333027e-11	2	multiple_annotations	0.9828	10	10	9
AAAAGGCTGCATCATCGCTGTGATCTG	4	*	0	4	*	0	4	*	0	4	*	0	4	*	0	4	*	0	4	*	0	4	*	0	4	*	0	4	*	0	4	*	0	4	*	0	4	*	0	4	*	0	4	*	0	4	*	0	4	*	0	4	*	0	4	*	0	4	*	0	4	*	0	4	*	0	4	*	0	4	*	0	4	*	0	4	*	0	4	*	0	4	*	0	4	*	0	4	*	0	4	*	0	4	*	0	0	NZ_CP051125.1	770828	4	*	0	4	*	0	4	*	0	5.53892e-05	0.121372	0.172187	2.43559e-06	4.15482e-05	417	16	16	2.28118	0.0	0.832134	1.19463	0.832134	1.19461	GTTTTCTTTGTCGCG	169	GCTTTCTTTGTCGCG	124	GTTTTCTTTGTTGCG	44	GCTTTCTTTGCCGTG	31	GCTTTGTTTGTCGCG	29	GTTTTCTTTGTCACG	9	GCTTTCTTTGTCGAG	2	GTGTTCTTTGTCGCG	1	GTTTTATTTGTCGCG	1	GCTTTCTTTGTTGGA	1	0.00435212443133	1	unique_annotation	0.9856	9	7	6
AAAAGGGTGAGTACGGCACCAAGTCGT	4	*	0	4	*	0	4	*	0	4	*	0	4	*	0	4	*	0	4	*	0	4	*	0	4	*	0	4	*	0	4	*	0	4	*	0	4	*	0	4	*	0	4	*	0	4	*	0	4	*	0	4	*	0	4	*	0	4	*	0	4	*	0	4	*	0	4	*	0	4	*	0	4	*	0	4	*	0	4	*	0	4	*	0	4	*	0	4	*	0	4	*	0	4	*	0	16	NZ_CP051124.1	677182	4	*	0	4	*	0	4	*	0	3.36877e-152	0.242599	0.507563	1.08759e-234	0.00479912	3954	441	233	2.85283	0.00151745	0.768083	1.42306	0.74608	1.37955	GTCTATCTAGCCTAA	2874	GTGTATCTAGCCTAA	99	GTCTATCTAGCCGAA	68	GGCTATCTAGCCTAA	43	GTCTATATAGCCTAA	35	GTGTATCTAGCCGAA	31	GGGTATCTAGCCTAA	28	GGCTATCTAGCCGAA	22	GGGTATCTAGCCGAA	19	GTCGATCTAGCCTAA	19	1.5018209325900002e-148	1	unique_annotation	0.8189	4	6	6
AAAAGTCAACTGCTCTACCAACTGAGC	4	*	0	4	*	0	4	*	0	4	*	0	16	NC_004431.1	803423	16	NC_000913.3	781156	16	U00096.3	781156	4	*	0	4	*	0	4	*	0	4	*	0	4	*	0	4	*	0	0	ICEberg|235|PFGI-1|GenBank|CP000076|5378468..5493586_Pseudomonas_fluorescens_Pf-5,_complete_genome.	115084	4	*	0	4	*	0	4	*	0	4	*	0	4	*	0	4	*	0	4	*	0	4	*	0	4	*	0	16	FNQS01000001.1/243070-242998	10	4	*	0	4	*	0	16	LS483338.1	28131	16	AP018935.1	21388	0	CP000920.1	1773358	4	*	0	4	*	0	4	*	0	4	*	0	4	*	0	4	*	0	4	*	0	0.000135457	0.322729	0.6	1.17713e-05	5.29302e-05	70	21	2	3.8974	0.0	3.75714	3.82733	3.5	3.65466	TAACGACCCGGTGGT	10	TAACGACCCATACCT	7	TAACGACCCGAAGTG	7	TAACGACCCATCGTA	7	TAACGACCCACTTTT	7	TAACGACCCGTTTCA	7	TAACGACCCGTACTC	4	TAACGACCCATCTTT	4	TAACGACCCCTTGCG	3	TAACGACCCGTCGTA	2	0.0104685464916	8	multiple_annotations	0.8286	9	10	10	FNQS01000001.1/243070-242998 Lonsdalea quercina strain ATCC 29281 genome assembly, contig: Ga0052894_scaffold00001.1|Lonsdalea quercina|Gene; tRNA;|RF00005|tRNA|tRNA
AAAAGTTTAAATTAAGTCGAGCCAATT	4	*	0	4	*	0	4	*	0	4	*	0	4	*	0	4	*	0	4	*	0	4	*	0	4	*	0	4	*	0	4	*	0	4	*	0	4	*	0	4	*	0	4	*	0	4	*	0	4	*	0	4	*	0	4	*	0	4	*	0	4	*	0	4	*	0	4	*	0	4	*	0	4	*	0	4	*	0	4	*	0	4	*	0	4	*	0	4	*	0	4	*	0	4	*	0	4	*	0	4	*	0	4	*	0	4	*	0	0.000385348	0.0642901	0.146094	3.6621e-08	1.0	1571	216	97	2.75762	0.0140038	0.499045	0.967401	0.493953	0.951709	GTAATAGTTTGATAG	1138	TTAATAGTTTGATAG	33	GTAATAGTTTGTTAG	25	GTTATAGTTTGATAG	16	GTAATTGTTTGATAG	13	GTAATCGTTTGATAG	10	GTAATAGTTTTATAG	10	GTAATAGTTTGATAT	9	GTAATAGATTGATAG	8	GTATTAGTTTGATAG	8	0.0292104935853	0	unannotated	0.8084	8	8	5
AAAATATCACTGGCCAAACCGAGTCGT	4	*	0	4	*	0	4	*	0	4	*	0	4	*	0	4	*	0	4	*	0	4	*	0	4	*	0	4	*	0	4	*	0	4	*	0	4	*	0	4	*	0	4	*	0	4	*	0	4	*	0	4	*	0	4	*	0	4	*	0	4	*	0	4	*	0	4	*	0	4	*	0	4	*	0	4	*	0	4	*	0	4	*	0	4	*	0	4	*	0	4	*	0	4	*	0	0	NZ_CP051124.1	2190151	4	*	0	4	*	0	4	*	0	7.46542e-278	0.304716	0.630016	0.0	0.00482997	4304	620	252	3.93433	0.00534387	1.24001	2.09901	1.20214	2.0395	TTTCAGCCTTTGAAC	2664	GTTGAGCCGTTGAAC	106	TTTGAGCCTTTGAAC	72	GTTGAGCCTTTGAAC	56	TTTAAGCCTTTGAAC	54	GTTCAGCCTTTGAAC	44	TTTCAGCCGTTGAAC	42	GTTGAGCCGTTGTAC	40	GTTCAGCCGTTGAAC	38	TTTGAGCCGTTGAAC	36	8.16086093817e-274	1	unique_annotation	0.7323	2	10	6
AAAATTTGAGTCAGTTCTAACTCAAGG	4	*	0	4	*	0	4	*	0	4	*	0	4	*	0	4	*	0	4	*	0	4	*	0	4	*	0	4	*	0	4	*	0	4	*	0	4	*	0	4	*	0	4	*	0	4	*	0	4	*	0	4	*	0	4	*	0	4	*	0	4	*	0	4	*	0	4	*	0	4	*	0	4	*	0	4	*	0	4	*	0	4	*	0	4	*	0	4	*	0	4	*	0	4	*	0	4	*	0	4	*	0	4	*	0	4	*	0	1.2066299999999999e-71	0.6587	0.991379	5.98694e-98	7.1527e-22	602	10	14	2.32082	0.0	0.998339	1.32386	0.998339	1.32386	AAACTCGAAGTTTGG	160	AAATTCGAAGTTTGG	142	AAACTAGAAGTTTGG	142	AAATTCGAAGTTTGA	87	ATATTCGAAGTTTGG	66	AAATTCGAAGTTTGC	1	AATTTCGAAGTTTGG	1	TTATTCGAAGTTTGG	1	AAATTCGAATTTTGG	1	AAATTCGTAGTTTGG	1	6.26615811606e-69	0	unannotated	1.0	7	8	6
AAACAACTTGGAGTTGCAGGTAGGCGG	4	*	0	4	*	0	4	*	0	4	*	0	4	*	0	4	*	0	4	*	0	4	*	0	4	*	0	4	*	0	4	*	0	4	*	0	4	*	0	4	*	0	4	*	0	4	*	0	4	*	0	4	*	0	4	*	0	4	*	0	4	*	0	4	*	0	4	*	0	0	ACZO01000006.1/837894-838014	9	4	*	0	4	*	0	4	*	0	4	*	0	4	*	0	4	*	0	4	*	0	4	*	0	0	NZ_CP051125.1	19886	4	*	0	4	*	0	4	*	0	3.20437e-64	0.0679347	0.0337758	8.86831e-73	0.168805	63319	404	281	2.90672	0.0796601	1.75372	2.43252	1.74234	2.39558	CAAGTGAGTGAGTCC	21799	CAAGTAAGTGAATCC	10136	CAAGTGAGTGAATCC	10103	CAAATGAGTTCATCC	5440	CAAGTGAGTCCCCCT	4966	CAAGAGAGTGAATCC	4347	CAAGTGAATTCATCC	4250	CAAGTGAGTTCATCC	193	CAAGTGAGTCCCTAT	189	CAAGTGAGTCCCCAT	140	1.39076538387e-61	2	multiple_annotations	0.9723	8	7	8
AAACAATATTGAATTGCCGACAAAACC	4	*	0	4	*	0	4	*	0	4	*	0	4	*	0	4	*	0	4	*	0	4	*	0	4	*	0	4	*	0	4	*	0	4	*	0	4	*	0	4	*	0	4	*	0	4	*	0	4	*	0	4	*	0	4	*	0	4	*	0	4	*	0	4	*	0	4	*	0	4	*	0	4	*	0	4	*	0	4	*	0	4	*	0	4	*	0	4	*	0	4	*	0	4	*	0	16	NZ_CP051125.1	765116	4	*	0	4	*	0	4	*	0	4.24346e-300	0.107568	0.247261	2.80685e-309	0.156501	15569	149	280	2.30191	6.42302e-05	0.754319	1.11075	0.753163	1.10842	TGAACGAAATGCCAA	5297	AGAACGAAATGCCAA	4455	TGAATGAAATGCCAA	4427	AGAACGAAATGCTAA	226	TGAACGAAATTCCAA	176	CGAAAGAAATGTCAA	124	TGAACAAAGTGCCAA	105	AGAACGAAATTCCAA	85	TGAATGAAATGCTAA	83	CGAACGAAATGCCAA	69	4.77305158687e-296	1	unique_annotation	0.9665	5	7	9
AAACACACGTCCAACGCCAAAAGCTGT	4	*	0	4	*	0	4	*	0	4	*	0	4	*	0	4	*	0	4	*	0	4	*	0	4	*	0	4	*	0	4	*	0	4	*	0	4	*	0	4	*	0	4	*	0	4	*	0	4	*	0	4	*	0	4	*	0	4	*	0	4	*	0	4	*	0	4	*	0	4	*	0	4	*	0	4	*	0	4	*	0	4	*	0	4	*	0	4	*	0	4	*	0	4	*	0	16	NZ_CP051125.1	770927	4	*	0	4	*	0	4	*	0	0.0	0.204626	0.501609	0.0	1.23334e-05	16557	173	282	2.28209	0.0	0.846893	1.1501	0.845383	1.14267	GAAGTTGGCTGCCAA	7774	GAAGTGAGCTGCCAA	3555	GAAGTTAGCTGCCAA	3525	GACGTTGGCTGCCAA	423	GAAGTGAGCAGCCAA	172	GAAGTTGGCAGCCAA	159	GAAGTAAGCTACCAA	120	GAGGTTGGCTACCAA	101	GAAGTTGGCTGACAA	84	GAAGCTGGCTGCCAA	72	0.0	1	unique_annotation	0.9655	7	9	7
AAACACATAACGCCCGCCTAAGGGGCT	4	*	0	4	*	0	4	*	0	4	*	0	4	*	0	4	*	0	4	*	0	4	*	0	4	*	0	4	*	0	4	*	0	4	*	0	4	*	0	4	*	0	4	*	0	4	*	0	4	*	0	4	*	0	4	*	0	4	*	0	4	*	0	4	*	0	4	*	0	4	*	0	4	*	0	4	*	0	4	*	0	4	*	0	4	*	0	4	*	0	4	*	0	4	*	0	16	NZ_CP051125.1	805370	4	*	0	4	*	0	4	*	0	1.70092e-75	0.0628541	0.053888	1.2059200000000001e-84	0.0499638	23319	278	282	2.76623	0.000214417	1.87744	2.18816	1.85831	2.09146	GACAACGCATAACAA	6928	GGCAACGCAATACCA	4490	GGCAACGCATTACCA	3660	GGCAACGCATTACAA	3620	GACAACGCATAACAC	3421	GGCAACGCATTAACA	184	GACAACGCATTACCA	102	GGCAACGCATAACAC	62	GGCAACGCATAACCA	41	GACAACAGCAAAACG	40	9.72297712477e-73	1	unique_annotation	0.9669	8	5	9
AAACACATCTCCGAGCCCACGAGACAG	4	*	0	4	*	0	4	*	0	4	*	0	4	*	0	4	*	0	4	*	0	4	*	0	4	*	0	4	*	0	4	*	0	4	*	0	4	*	0	4	*	0	4	*	0	4	*	0	4	*	0	4	*	0	4	*	0	4	*	0	4	*	0	4	*	0	4	*	0	4	*	0	4	*	0	4	*	0	4	*	0	4	*	0	4	*	0	4	*	0	4	*	0	4	*	0	4	*	0	4	*	0	4	*	0	4	*	0	5.10979e-05	0.243453	0.281484	4.14382e-06	0.100329	333	225	11	7.26145	0.012012	5.72372	7.16167	5.18018	6.50683	CGCCACACATCTCGT	24	CTACTATAATCTCGT	18	AGAACCTAATCTCGT	9	CTACTATAATATCGT	9	TACTCATGATCTCGT	6	TGTTGCACATCTCGT	5	CAACTATAATCTCGT	5	GCGTTCGCATCTCGT	5	CTACTATAATCTCGA	4	ATCCATTAATCTCGT	4	0.00402203206558	0	unannotated	0.2673	10	8	9
AAACACATCTCCGAGCCCACGAGACCA	4	*	0	4	*	0	4	*	0	4	*	0	4	*	0	4	*	0	4	*	0	4	*	0	4	*	0	4	*	0	4	*	0	4	*	0	4	*	0	4	*	0	4	*	0	4	*	0	4	*	0	4	*	0	4	*	0	4	*	0	4	*	0	4	*	0	4	*	0	4	*	0	4	*	0	4	*	0	4	*	0	4	*	0	4	*	0	4	*	0	4	*	0	4	*	0	4	*	0	4	*	0	4	*	0	4	*	0	0.000162898	0.209693	0.348525	1.27869e-05	0.215016	195	164	11	7.16005	0.0102564	6.62564	7.82559	5.82564	6.96104	CGGAACAAATCTCGT	7	CTCAATTCATCTCGT	7	GCAATCGTATCTCGT	7	GCAATCGTATCTCCT	3	GCAATCGTATCGCGT	3	CGAATATAATCTCGT	3	GCAATCGTATCTCGA	2	CTGGCACTATCTCGT	2	GCAATCGTATCTCGG	2	CGGAACAAATCTCCT	2	0.012547107694	0	unannotated	0.1949	10	8	7
AAACACATTGCCGTTTCATTAGGCAGC	4	*	0	4	*	0	4	*	0	4	*	0	4	*	0	4	*	0	4	*	0	4	*	0	4	*	0	4	*	0	4	*	0	4	*	0	4	*	0	4	*	0	4	*	0	4	*	0	4	*	0	4	*	0	4	*	0	4	*	0	4	*	0	4	*	0	4	*	0	4	*	0	4	*	0	4	*	0	4	*	0	4	*	0	4	*	0	4	*	0	4	*	0	4	*	0	16	NZ_CP051125.1	751577	4	*	0	4	*	0	4	*	0	2.66032e-111	0.341429	0.976695	6.34766e-138	3.50688e-10	879	33	12	3.12655	0.339022	2.28669	3.05309	2.00455	2.37872	GAAAAACAATGCTCA	203	GCAAAACAATACTTA	158	GCAAAACAATGCTCA	143	GAAAACAATATTGAA	82	GAAAAACAATATTGA	81	GCAAAACATTGCTCA	76	GCAAAACAATATTCA	53	GCAAAACAATACTCA	50	GAAAAACAATGATCA	4	GACAAACAATATTGA	3	3.97999178111e-108	1	unique_annotation	0.9704	10	6	6
AAACCAAACTTGCCGTGTGGAACATCC	4	*	0	4	*	0	4	*	0	4	*	0	4	*	0	4	*	0	4	*	0	4	*	0	4	*	0	4	*	0	4	*	0	4	*	0	4	*	0	4	*	0	4	*	0	4	*	0	4	*	0	4	*	0	4	*	0	4	*	0	4	*	0	4	*	0	4	*	0	4	*	0	4	*	0	4	*	0	4	*	0	4	*	0	4	*	0	4	*	0	4	*	0	4	*	0	4	*	0	4	*	0	4	*	0	4	*	0	1.10968e-47	0.504932	0.990909	2.88314e-49	6.2769e-13	289	11	12	2.53011	0.0	1.0692	1.53931	1.0692	1.53931	AACAACCTTGAAGCA	84	AACAACCTTGAAACA	61	AACAACCTTGAAGTA	49	AACAACATTGAAGCA	43	AACTACATTGAAACA	36	AACCACATTGAAACA	11	AACTACAATGAAACA	1	AACAACAATGAAGCA	1	AACAACCTTGCTGTC	1	AACAACCTTTAAGCA	1	3.27116683129e-45	0	unannotated	0.9965	4	7	10
AAACCCGTTGCCTTACCGCTTGGCGAC	4	*	0	4	*	0	4	*	0	4	*	0	4	*	0	4	*	0	4	*	0	4	*	0	4	*	0	4	*	0	4	*	0	4	*	0	4	*	0	4	*	0	4	*	0	4	*	0	4	*	0	4	*	0	4	*	0	4	*	0	4	*	0	4	*	0	4	*	0	16	FO203512.1/528686-528615	7	4	*	0	4	*	0	4	*	0	4	*	0	4	*	0	0	Pt	6655	4	*	0	4	*	0	0	NZ_CP051124.1	2594768	4	*	0	4	*	0	4	*	0	3.3078899999999997e-21	0.087252	0.0500415	8.83814e-27	1.0	19329	416	282	2.40441	0.000155207	2.47012	2.81117	2.46298	2.79563	AGACCTACAGAATTC	8335	AGACCTGCTGTGATG	4787	AGACCTGCAGTGTTC	4590	AGACCTGCAGAGTTC	157	AGACCTGCTGTGATA	106	AGACCTGCAGAATTC	58	AGACCTACAGAAATC	54	AGACCTACAGAGTTC	50	AGACCTGCAGTAGTC	50	AGACCTACAGTATTC	28	4.7803697985000025e-19	3	multiple_annotations	0.9424	6	8	7	FO203512.1/528686-528615 Oleispira antarctica strain RB-8, complete genome sequence.|Oleispira antarctica RB-8|Gene; tRNA;|RF00005|tRNA|tRNA
AAACCCTCTCCGACAAACCAACTCACC	4	*	0	4	*	0	4	*	0	4	*	0	4	*	0	4	*	0	4	*	0	4	*	0	4	*	0	4	*	0	4	*	0	4	*	0	4	*	0	4	*	0	4	*	0	4	*	0	4	*	0	4	*	0	4	*	0	4	*	0	4	*	0	4	*	0	4	*	0	4	*	0	4	*	0	4	*	0	4	*	0	4	*	0	4	*	0	4	*	0	4	*	0	4	*	0	16	NZ_CP051125.1	754666	4	*	0	4	*	0	4	*	0	6.65781e-99	0.28895	0.828365	2.07343e-105	1.92363e-07	923	27	16	3.08702	0.274106	3.30986	2.79384	3.24919	2.76619	ACGCATAGGAAAAAT	181	ACGCATAGGCACGAT	178	ACGCATGGGCACGAC	164	ACGCATGGGCACGAT	133	ACGCATGAGCACAAC	88	ATGCATGGGAAAAAT	56	ACGCATGGACACGAC	54	ACGCATGAGCACAAT	24	ACGCATGGGAAAAAT	14	ACGCATTGGCACGAC	8	7.04282027813e-96	1	unique_annotation	0.9751	7	9	7
AAACCGAAACGAGCGATCGCAATCACC	4	*	0	4	*	0	4	*	0	4	*	0	4	*	0	4	*	0	4	*	0	4	*	0	4	*	0	4	*	0	4	*	0	4	*	0	4	*	0	4	*	0	4	*	0	4	*	0	4	*	0	4	*	0	16	gene:plasmid:85181	420	4	*	0	4	*	0	4	*	0	4	*	0	4	*	0	4	*	0	4	*	0	4	*	0	4	*	0	4	*	0	4	*	0	4	*	0	4	*	0	4	*	0	4	*	0	4	*	0	4	*	0	1.69495e-46	0.529456	0.874044	5.74077e-51	2.74718e-09	382	28	5	3.88371	0.0	3.01832	3.44514	3.01832	3.35216	GAAATACGCAAAATT	83	GAAATACGCAGTGTG	38	GAAATACGCATGCAA	33	GAAATACGCACACCA	31	GAAATACGCAATTTG	27	GAAATACGCACTTAT	23	GAAATACGCAATCGA	18	GAAATACGCAATATT	18	GAAATACGCAACAAC	17	GAAATACGCACTTTA	16	4.855350693299999e-44	1	unique_annotation	0.7958	10	10	9		gene:plasmid:85181 Length: 501 # Range: Scmbb::Annotations::FuzzyRange=HASH(0x7f90a6a1fb00) # LocusTag: pC46021_69 # GeneName: vpa69 # Cross-refs: genbank:GeneID:5383990
AAACCGCGGTCTCTACCGCGGTTTTTT	4	*	0	4	*	0	4	*	0	4	*	0	4	*	0	4	*	0	4	*	0	4	*	0	4	*	0	4	*	0	4	*	0	4	*	0	4	*	0	4	*	0	4	*	0	4	*	0	4	*	0	4	*	0	4	*	0	4	*	0	4	*	0	4	*	0	4	*	0	4	*	0	4	*	0	4	*	0	4	*	0	4	*	0	4	*	0	4	*	0	4	*	0	4	*	0	16	NZ_CP051124.1	1697365	4	*	0	4	*	0	4	*	0	1.35862e-14	0.478913	0.945788	6.00039e-16	0.315988	94	17	10	2.33746	0.0	5.34043	5.83276	1.75532	2.1606	ATCCTTTCAATTCAT	39	TATCCTTTCGATTCA	35	ATACTTTCAATTCAT	3	TATACTTTCGATTCA	2	TTCCTTTGAATTCAT	2	TATCCTTTAGATTCA	2	ATCCTTTCAAATAAT	1	ATGCTTTCAATTCAT	1	TATACTTTCGATTGA	1	ATCCTTTCAATTCTT	1	1.61333625145e-12	1	unique_annotation	0.9255	9	8	7
AAACCGTGGCCAATTTTAGTTGACCAC	4	*	0	4	*	0	4	*	0	4	*	0	4	*	0	4	*	0	4	*	0	4	*	0	4	*	0	4	*	0	4	*	0	4	*	0	4	*	0	0	ICEberg|43|R391|GenBank|AY090559|1..88532_Providencia_rettgeri_conjugative_genomic_island_R391,_complete_sequence.	21363	4	*	0	4	*	0	4	*	0	4	*	0	4	*	0	4	*	0	4	*	0	4	*	0	4	*	0	4	*	0	4	*	0	4	*	0	4	*	0	4	*	0	4	*	0	4	*	0	4	*	0	4	*	0	16	NZ_CP051125.1	114462	4	*	0	4	*	0	4	*	0	1.76274e-115	0.105431	0.135076	2.3790800000000002e-119	0.000146193	32787	229	269	2.39523	9.14997e-05	4.83695	5.81414	3.89206	4.66186	TACAGCTAATAGTTT	12685	TACAAGTCTGAATAT	5581	TACAGCTTGAGTAAG	5557	TACAAACTTACCTAA	5257	TACACCTCTAGGTAT	3032	TACAACCAACGTATC	38	TACACTTTATGGATT	32	TACAACTCGAGATAT	31	TACAGTATTCACATT	29	TACAAAGTGACATCT	29	2.96704965704e-112	2	multiple_annotations	0.9843	10	10	10
AAACCTGAACGAAATGCCAAAGGAATC	4	*	0	4	*	0	4	*	0	4	*	0	4	*	0	4	*	0	4	*	0	4	*	0	4	*	0	4	*	0	4	*	0	4	*	0	4	*	0	4	*	0	4	*	0	4	*	0	4	*	0	4	*	0	4	*	0	4	*	0	4	*	0	4	*	0	4	*	0	4	*	0	4	*	0	4	*	0	4	*	0	4	*	0	4	*	0	4	*	0	4	*	0	4	*	0	16	NZ_CP051125.1	766233	4	*	0	4	*	0	4	*	0	4.45495e-122	0.575543	0.854392	2.5012700000000004e-129	8.00403e-13	1220	30	16	3.20272	0.0	1.58279	2.24634	1.58279	2.24555	GACAACCACAACCTA	364	GACATTCACAACCTA	157	GACAATCACAACCAG	156	GACATTCACAAACTA	126	TACAACCACAACCTA	107	GACAGCCACAACCTA	64	GACAATCACAACCAA	54	GACAATCACAGCCTG	50	GACAATCATAAACTA	43	GACTATCACAACCTA	39	9.026900038929999e-119	1	unique_annotation	0.9508	9	7	7
AAACGACTTGGAGTTGCAGGTAGGCGG	4	*	0	4	*	0	4	*	0	4	*	0	4	*	0	4	*	0	4	*	0	4	*	0	4	*	0	4	*	0	4	*	0	4	*	0	4	*	0	4	*	0	4	*	0	4	*	0	4	*	0	4	*	0	4	*	0	4	*	0	4	*	0	4	*	0	4	*	0	0	AE003852.1/2661330-2661454	9	4	*	0	4	*	0	4	*	0	4	*	0	4	*	0	4	*	0	4	*	0	4	*	0	16	NZ_CP051124.1	117183	4	*	0	4	*	0	4	*	0	3.7588699999999996e-108	0.113061	0.0824264	1.39945e-110	3.21095e-06	29141	289	281	2.90081	6.86318e-05	4.59401	5.65019	3.39196	4.25362	CAAGTGAGTTCATCC	5917	CAAGTCAGTGAATCC	5014	CAGAGCGTTCATCCC	4896	CAAAATAAGTGACAA	4641	CAAGTAAGTGAATCC	4222	CAAGCGAGTGAATCC	3499	CAAGTGAGAAATCAC	152	TAAGTGAGAAATCGC	71	CAAGAGAGTGAATCC	70	CAAGTCAGTGAGTCC	60	5.1429673183e-105	2	multiple_annotations	0.9794	10	9	8	AE003852.1/2661330-2661454 Vibrio cholerae O1 biovar eltor str. N16961 chromosome I, complete sequence.|Vibrio cholerae O1 biovar El Tor str. N16961|Gene; antisense;|RF02818|V_AS5|Vibrio RNA AS5
AAACGAGCGATCGCAATCACCGAAATA	4	*	0	4	*	0	4	*	0	4	*	0	4	*	0	4	*	0	4	*	0	4	*	0	4	*	0	4	*	0	4	*	0	4	*	0	4	*	0	4	*	0	4	*	0	4	*	0	4	*	0	4	*	0	16	gene:plasmid:88154	414	4	*	0	4	*	0	4	*	0	4	*	0	4	*	0	4	*	0	4	*	0	4	*	0	4	*	0	4	*	0	4	*	0	4	*	0	4	*	0	4	*	0	4	*	0	4	*	0	4	*	0	2.65075e-40	0.487952	0.821701	9.222739999999999e-43	4.50052e-12	362	27	5	3.86692	0.0248619	6.60221	7.51415	5.82044	6.65128	CGCAAAATTAGGAAA	79	CGCAGTGTGTAAAGG	35	CGCATGCAACCACGT	33	CGCACACCAATAGCA	28	CGCAATTTGTTTACA	25	CGCACTTATAATATG	21	CGCAATATTGCCGAT	18	CGCACTTTAGCAGAG	17	CGCAATCGAGTTTGA	17	CGCAACAACCTAATT	17	6.51259155916e-38	1	unique_annotation	0.8011	10	10	10		gene:plasmid:88154 Length: 501 # Range: Scmbb::Annotations::FuzzyRange=HASH(0x7f90a6a1f6f8) # LocusTag: VVULR99_54 # GeneName: vep52 # Cross-refs: genbank:GeneID:5383904
AAACGCATCGGGCGACCTCTAGCGGCC	4	*	0	4	*	0	4	*	0	4	*	0	4	*	0	4	*	0	4	*	0	4	*	0	4	*	0	4	*	0	4	*	0	4	*	0	4	*	0	4	*	0	4	*	0	4	*	0	4	*	0	4	*	0	4	*	0	4	*	0	4	*	0	4	*	0	4	*	0	4	*	0	4	*	0	4	*	0	4	*	0	4	*	0	4	*	0	4	*	0	4	*	0	4	*	0	16	NZ_CP051124.1	2772013	4	*	0	4	*	0	4	*	0	3.74402e-152	0.234238	0.485944	1.67383e-227	0.00334201	4599	285	263	2.44547	0.881061	0.528158	0.971699	0.520983	0.943015	GTCTTTTTCTTCAGT	3404	GTCGTTTTCTTCAGT	127	GTCTTTTTATTCAGT	109	GTCTTTTTGTTCAGT	95	GTCTTTTTCTTAAGT	51	GTCGTTTTGTTCAGT	49	GTCTTTTTCTTGAGT	46	GTGTTTTTCTTCAGT	35	GTCGTTTTATTCAGT	33	GTCTTTTTATTAAGT	28	1.6674218375900002e-148	1	unique_annotation	0.8648	7	10	2
AAACGCCACGCGTTGACAGTCCCTCTT	4	*	0	4	*	0	4	*	0	4	*	0	4	*	0	4	*	0	4	*	0	4	*	0	4	*	0	4	*	0	4	*	0	4	*	0	4	*	0	4	*	0	4	*	0	4	*	0	4	*	0	4	*	0	4	*	0	4	*	0	4	*	0	4	*	0	4	*	0	4	*	0	4	*	0	4	*	0	4	*	0	4	*	0	4	*	0	4	*	0	4	*	0	4	*	0	16	NZ_CP051125.1	767145	4	*	0	4	*	0	4	*	0	0.0	0.118441	0.0562525	0.0	2.43071e-07	256339	1142	283	2.94882	0.000479833	1.00155	1.321	0.99819	1.30965	GAGGCGTTTGTTATG	89087	GAGGCGTTTGTTAGC	47867	GAGGCGTTTGTTAGG	38295	GAGGCGTTTGTTATA	27208	GAGGCGTTTGTTAGT	20080	GAGGCGTTTGTTATT	8512	GAGCCGTTTGTTATA	5117	GAGGCGTTTGTTAAG	5052	GAGGCGTTTGTTGTG	4381	GAGGCGTTTGTTAAC	4269	0.0	1	unique_annotation	0.9748	8	6	5
AAACGCCGCGCGTTGACAGTCCCTCTT	4	*	0	4	*	0	4	*	0	4	*	0	4	*	0	4	*	0	4	*	0	4	*	0	4	*	0	4	*	0	4	*	0	4	*	0	4	*	0	4	*	0	4	*	0	4	*	0	4	*	0	4	*	0	4	*	0	4	*	0	4	*	0	4	*	0	4	*	0	4	*	0	4	*	0	4	*	0	4	*	0	4	*	0	4	*	0	4	*	0	4	*	0	4	*	0	16	NZ_CP051125.1	799078	4	*	0	4	*	0	4	*	0	0.0	0.258687	0.140763	0.0	8.65995e-19	122097	708	282	3.09558	0.000147424	1.26302	1.50254	1.26004	1.50598	GAGGCGTTTGTTATG	35745	GAGGCGTTTGTTAGT	25745	GAGGCGTTTGTTAGG	14582	GAGGCGTTTGTTATA	11305	GAGGCGCTTGTTAGT	8975	GAGGCGTTTGTTAAA	8491	GAGGCGTTTGTTAGC	5782	GAGGCGTTTGTTAAC	4263	GAGGCGTTTGTTAAG	4111	GAGGTGTTTGTTATA	147	0.0	1	unique_annotation	0.9758	9	5	5
AAACGCTAAAAACGTGGCCAATTTTAG	4	*	0	4	*	0	4	*	0	4	*	0	4	*	0	4	*	0	4	*	0	4	*	0	4	*	0	4	*	0	4	*	0	4	*	0	4	*	0	4	*	0	4	*	0	4	*	0	4	*	0	4	*	0	4	*	0	4	*	0	4	*	0	4	*	0	4	*	0	4	*	0	4	*	0	4	*	0	4	*	0	4	*	0	4	*	0	4	*	0	4	*	0	4	*	0	4	*	0	4	*	0	4	*	0	4	*	0	0.000259651	0.141971	0.252801	3.93684e-06	0.00053397	428	13	5	2.53059	0.0	1.14019	1.60969	1.10748	1.57813	TTGACCACTACAATG	118	TTGACCACTACAACA	108	TTGACCACTACAATC	85	TTGACCACTACATTG	62	TTGACCACTACACGG	25	TTGACCACTACAGAT	14	TTGACCACTACAAAC	10	TTCACCACTACAATC	1	TTGACAACTACATTG	1	ATGACCACTACATTG	1	0.0198233060403	0	unannotated	0.993	8	9	7
AAACGCTTTAAGACGGATTCGCAACGC	4	*	0	4	*	0	4	*	0	4	*	0	4	*	0	4	*	0	4	*	0	4	*	0	4	*	0	4	*	0	4	*	0	4	*	0	4	*	0	16	ICEberg|287|ICEEcoJ53|GenBank|FJ968160|1..22687_Escherichia_coli_strain_J53_transposon_SXT,_partial_sequence.	7510	4	*	0	4	*	0	4	*	0	4	*	0	4	*	0	4	*	0	4	*	0	4	*	0	4	*	0	4	*	0	4	*	0	4	*	0	4	*	0	4	*	0	4	*	0	4	*	0	4	*	0	4	*	0	4	*	0	4	*	0	4	*	0	4	*	0	7.78382e-47	0.386459	0.924473	1.6285899999999998e-65	3.25687e-13	432	12	10	2.52212	0.178241	3.21065	4.0228	3.21065	3.98619	GTGGCATTTGTGGTT	146	TCGGCGGTTTTGGTT	120	GTGGCATTTTTGCCA	54	GTGGCATTTTCGCTA	46	GTGGTATTTTTACCA	23	TCGGCGGCTTTTGCT	15	TCGGCAGTTTTGGTT	14	TCGGCAGTTTTGCTT	10	GTGCCATTTTCGCTA	1	GTGGCATATTTGCAT	1	2.24826271817e-44	1	unique_annotation	0.9954	8	9	9
AAACGGCTAACGCCCGCCTAAGGGGCT	4	*	0	4	*	0	4	*	0	4	*	0	4	*	0	4	*	0	4	*	0	4	*	0	4	*	0	4	*	0	4	*	0	4	*	0	4	*	0	4	*	0	4	*	0	4	*	0	4	*	0	4	*	0	4	*	0	4	*	0	4	*	0	4	*	0	4	*	0	4	*	0	4	*	0	4	*	0	4	*	0	4	*	0	4	*	0	4	*	0	4	*	0	4	*	0	16	NZ_CP051125.1	803401	4	*	0	4	*	0	4	*	0	1.5735299999999999e-58	0.47932	0.992537	3.58146e-60	3.49342e-10	355	8	15	2.34896	0.0	3.47042	3.2137	2.32113	2.32853	GGCAACGCATACTAC	116	GGCAACGCATTACCA	98	GACAACGCATTACCA	50	GACAACGCATAACAA	48	GGCAACGCATTAACA	24	GGCAACGCTACTACG	17	GGCACCGCATTACCC	1	GGCACCGCATTACCA	1	NNNNNNNNNNNNNNN	0	NNNNNNNNNNNNNNN	0	5.97677606137e-56	1	unique_annotation	1.0	8	5	7
AAACTAACGCCCGCCTAAGGGGCTGAC	4	*	0	4	*	0	4	*	0	4	*	0	4	*	0	4	*	0	4	*	0	4	*	0	4	*	0	4	*	0	4	*	0	4	*	0	4	*	0	4	*	0	4	*	0	4	*	0	4	*	0	4	*	0	4	*	0	4	*	0	4	*	0	4	*	0	4	*	0	4	*	0	4	*	0	4	*	0	4	*	0	4	*	0	4	*	0	4	*	0	4	*	0	4	*	0	16	NZ_CP051125.1	770056	4	*	0	4	*	0	4	*	0	3.51111e-84	0.154268	0.123469	2.31674e-96	0.0431422	16268	175	275	2.27688	0.000245881	2.39194	3.10711	1.37952	1.86399	AACGCATTACCACTA	5110	AACGCACTACCACTA	3905	AACGCATTACACAAA	3701	AACGCATACCACTAA	3104	AACGCATTACCACAA	72	AACGCATAACACTAA	39	AACGCATTACACCAA	12	AACGTATTACCACTA	9	AACGCATTAACACTA	9	AACGCATTACACTAA	8	2.50442432374e-81	1	unique_annotation	0.9816	6	7	9
AAACTAACGCCCGCCTAAGGGGCTGGC	4	*	0	4	*	0	4	*	0	4	*	0	4	*	0	4	*	0	4	*	0	4	*	0	4	*	0	4	*	0	4	*	0	4	*	0	4	*	0	4	*	0	4	*	0	4	*	0	4	*	0	4	*	0	4	*	0	4	*	0	4	*	0	4	*	0	4	*	0	4	*	0	4	*	0	4	*	0	4	*	0	4	*	0	4	*	0	4	*	0	4	*	0	4	*	0	16	NZ_CP051125.1	762181	4	*	0	4	*	0	4	*	0	0.0	0.366502	0.290338	0.0	1.0	26206	275	282	2.62432	3.81592e-05	1.54182	2.4549	1.12417	1.79955	AACGCATAACACTAA	11625	AACGCATACCACTAA	3517	AACGCATAACGCTAA	3281	AACGCACTACCACTA	3154	AACGCATAACAACCA	2964	AACGCATTACCACTA	395	AACGCATAACACCAA	111	AACCCATAACACAAA	80	AACGCATTACACTAA	62	AACGCATAACACAAA	62	0.0	1	unique_annotation	0.9636	6	7	9
AAACTACTTGGAGTTGCAGGTAGGCGG	4	*	0	4	*	0	4	*	0	4	*	0	4	*	0	4	*	0	4	*	0	4	*	0	4	*	0	4	*	0	4	*	0	4	*	0	4	*	0	4	*	0	4	*	0	4	*	0	4	*	0	4	*	0	4	*	0	4	*	0	4	*	0	4	*	0	4	*	0	0	AE003852.1/1683878-1684002	9	4	*	0	4	*	0	4	*	0	4	*	0	4	*	0	4	*	0	4	*	0	4	*	0	16	NZ_CP051124.1	214204	4	*	0	4	*	0	4	*	0	3.6140000000000003e-31	0.0459972	0.0243773	9.26838e-33	0.20641	68523	386	282	2.64141	7.29682e-05	1.99987	2.43727	1.931	2.3804	CAAGTGAGTTCATCC	25802	CAAGTGAGTGAGTCC	16839	CAAGAGAGTGAATCC	9854	CAAATGAGTGAATCC	4881	CAAGAGAGTGACAAA	4254	CAAGAGAGTTCATCC	4237	CAAGTGAGTGCATCC	234	CAAGTGAGTGAATCC	223	CAAGAGAGTGAATTC	130	CAAGCGAGTGAATCC	120	6.93940453808e-29	2	multiple_annotations	0.9716	8	5	9	AE003852.1/1683878-1684002 Vibrio cholerae O1 biovar eltor str. N16961 chromosome I, complete sequence.|Vibrio cholerae O1 biovar El Tor str. N16961|Gene; antisense;|RF02818|V_AS5|Vibrio RNA AS5
AAACTACTTGGCGTTGCAGCTTCAAGT	4	*	0	4	*	0	4	*	0	4	*	0	4	*	0	4	*	0	4	*	0	4	*	0	4	*	0	4	*	0	4	*	0	4	*	0	4	*	0	4	*	0	4	*	0	4	*	0	4	*	0	4	*	0	4	*	0	4	*	0	4	*	0	4	*	0	4	*	0	4	*	0	4	*	0	4	*	0	4	*	0	4	*	0	4	*	0	4	*	0	4	*	0	4	*	0	0	NZ_CP051125.1	1035251	4	*	0	4	*	0	4	*	0	1.4737299999999998e-42	0.435554	0.835201	6.99933e-45	8.07457e-10	348	14	15	2.37836	0.0	3.66379	3.42002	3.18391	3.03553	AGCAAGGGGATGACT	135	AGGAAGGGTATAGGC	93	AGGAATGGTATAGGT	41	AGGGAGGGTATAGGC	30	AGCAAGGGTATAGGC	25	AGGAAGGATATAGGC	16	AGCAAGGCGATCACT	1	AGCAAGGGGATGACA	1	AGGAAGGGAATAGGC	1	AGAAAGGGGATGACT	1	3.83207461369e-40	1	unique_annotation	0.9885	9	9	5
AAACTATGTGATTGGGGTGAACGAACG	4	*	0	4	*	0	4	*	0	4	*	0	4	*	0	4	*	0	4	*	0	4	*	0	4	*	0	4	*	0	4	*	0	4	*	0	4	*	0	4	*	0	4	*	0	4	*	0	4	*	0	4	*	0	4	*	0	4	*	0	4	*	0	4	*	0	4	*	0	0	AE003852.1/2476079-2476203	65	4	*	0	4	*	0	4	*	0	4	*	0	4	*	0	4	*	0	4	*	0	4	*	0	0	NZ_CP051124.1	620845	4	*	0	4	*	0	4	*	0	5.1634099999999995e-101	0.0702874	0.0470486	3.91212e-105	0.374991	57518	352	282	2.7695	0.00020863	0.722139	1.28691	0.718801	1.27965	TAGCCAACACCGCTG	23279	TAGCCCACACCGCTG	6083	TAGCTAACACCGCTG	5814	CCGCCAACACCGCTG	5525	GAGCCAACACCGCTG	5514	TAGCCAACACCGCTA	5284	TAGCCAACACCGCGG	4480	CAGCCAACACCGCTG	316	TAGCCAACGCCGCTG	104	TAGCAAACACCGCTG	96	5.79335354303e-98	2	multiple_annotations	0.9822	8	6	7	AE003852.1/2476079-2476203 Vibrio cholerae O1 biovar eltor str. N16961 chromosome I, complete sequence.|Vibrio cholerae O1 biovar El Tor str. N16961|Gene; antisense;|RF02818|V_AS5|Vibrio RNA AS5
AAACTATGTGATTGGGGTGAACGAGCG	4	*	0	4	*	0	4	*	0	4	*	0	4	*	0	4	*	0	4	*	0	4	*	0	4	*	0	4	*	0	4	*	0	4	*	0	4	*	0	4	*	0	4	*	0	4	*	0	4	*	0	4	*	0	4	*	0	4	*	0	4	*	0	4	*	0	4	*	0	0	AE003852.1/36127-36003	65	4	*	0	4	*	0	4	*	0	4	*	0	4	*	0	4	*	0	4	*	0	4	*	0	0	NZ_CP051125.1	461098	4	*	0	4	*	0	4	*	0	4.88096e-27	0.0727575	0.0460017	1.4351e-28	0.0510039	20750	171	280	2.2848	9.63855e-05	0.807518	1.26957	0.794795	1.24148	TAGCCAACACCGCTG	5591	AAGCCAACACCGCTG	5207	TAGCAAACACCGCTG	4881	TAGCCAACATCGCTG	4485	TAGCCAACACAGCTG	84	TGAGCGTAGCCAACA	84	TAGCCAACGCCGCTG	79	TAGCAGATCGGAAGA	11	TAGCAAACACAGCTG	10	TAGCAAACATCGCTG	10	8.32007006643e-25	2	multiple_annotations	0.9852	7	6	9	AE003852.1/36127-36003 Vibrio cholerae O1 biovar eltor str. N16961 chromosome I, complete sequence.|Vibrio cholerae O1 biovar El Tor str. N16961|Gene; antisense;|RF02818|V_AS5|Vibrio RNA AS5
AAACTCAAAACAATAAAGGTTAAGTTG	4	*	0	4	*	0	4	*	0	4	*	0	4	*	0	4	*	0	4	*	0	4	*	0	4	*	0	4	*	0	4	*	0	4	*	0	4	*	0	4	*	0	4	*	0	4	*	0	4	*	0	4	*	0	4	*	0	4	*	0	4	*	0	4	*	0	4	*	0	4	*	0	4	*	0	4	*	0	4	*	0	4	*	0	4	*	0	4	*	0	4	*	0	4	*	0	4	*	0	4	*	0	4	*	0	4	*	0	7.74149e-19	0.309219	0.646064	1.76555e-23	6.11777e-07	277	10	13	2.33537	0.0	0.747292	1.19275	0.747292	1.19275	GCCACGGTTAAGAGT	117	GCCACGGTTAAGAAT	45	GCCACGGCTAAGAAT	36	ACCACGGTTAAGAGT	35	GCCACGGTTAAGAGC	32	GCCACGGTTAAGGAT	8	GCCACCGTAAAGAGC	1	GCCACGGATAAGAGT	1	ACCACGGATAAGAGT	1	GCAACGGTTAAGAGT	1	1.04602704491e-16	0	unannotated	1.0	7	6	7
AAACTCAAACACAACAACCGTAACCAC	4	*	0	4	*	0	4	*	0	4	*	0	4	*	0	4	*	0	4	*	0	4	*	0	4	*	0	4	*	0	4	*	0	4	*	0	4	*	0	4	*	0	4	*	0	4	*	0	4	*	0	4	*	0	4	*	0	4	*	0	4	*	0	4	*	0	4	*	0	4	*	0	4	*	0	4	*	0	4	*	0	4	*	0	4	*	0	4	*	0	4	*	0	4	*	0	16	NZ_CP051125.1	759202	4	*	0	4	*	0	4	*	0	0.0	0.225318	0.171862	0.0	0.0624472	59861	556	282	3.02934	8.35268e-05	1.08757	1.77903	1.08092	1.76734	CGCGGCTCAATGGGA	26734	TTCGGCTCAATGGGA	5530	CACGGCTCATTGGGA	4665	TACGGCTCATTGGGA	4434	CGCGGTTCAATGGGA	4371	TGCGGCTCAATGGGA	4176	CGAGACTCATTGGGA	4161	CGCAGCTCAATGGGA	2121	CGCGGCTCATTGGGA	655	CGCGACTCATTGGGA	284	0.0	1	unique_annotation	0.9544	6	7	8
AAACTCAAACGCAACAGCCGTAACCAC	4	*	0	4	*	0	4	*	0	4	*	0	4	*	0	4	*	0	4	*	0	4	*	0	4	*	0	4	*	0	4	*	0	4	*	0	4	*	0	4	*	0	4	*	0	4	*	0	4	*	0	4	*	0	4	*	0	4	*	0	4	*	0	4	*	0	4	*	0	4	*	0	4	*	0	4	*	0	4	*	0	4	*	0	4	*	0	4	*	0	4	*	0	4	*	0	16	NZ_CP051125.1	753251	4	*	0	4	*	0	4	*	0	2.0294599999999999e-25	0.550108	0.882353	6.2201199999999995e-27	3.26505e-30	185	9	10	2.49742	0.0	1.12432	1.44689	1.12432	1.44689	CGCGGCTCAATGGGA	59	CGCGGCTCATTGGGA	57	CGCGACTCAATGGGA	15	TGCGGTTCATTGGGA	14	AACGGCTCATTGGGA	14	CGCGGCTCATAGGGA	14	CGCAGCTCATTGGGA	10	CGCGACTCATTGGGA	1	CGCGGCTCTTTGGGA	1	NNNNNNNNNNNNNNN	0	3.30312227905e-23	1	unique_annotation	1.0	7	6	8
AAACTCAATCACAACAACCGTAACCAC	4	*	0	4	*	0	4	*	0	4	*	0	4	*	0	4	*	0	4	*	0	4	*	0	4	*	0	4	*	0	4	*	0	4	*	0	4	*	0	4	*	0	4	*	0	4	*	0	4	*	0	4	*	0	4	*	0	4	*	0	4	*	0	4	*	0	4	*	0	4	*	0	4	*	0	4	*	0	4	*	0	4	*	0	4	*	0	4	*	0	4	*	0	4	*	0	16	NZ_CP051125.1	766134	4	*	0	4	*	0	4	*	0	4.31544e-304	0.225214	0.114738	0.0	8.43359e-11	26853	304	282	2.93453	3.72398e-05	1.66045	1.63148	1.65669	1.61884	CGCGGCTAAATGGGA	4775	CGCGGCTCAATGGGA	4675	CGCGGTTCAATGGGA	4322	CGCGGCTCATTGGGA	4269	TGCGGCTCAATGGGA	4044	CGCGACTCATTGGGA	3910	GGAGGCTCATTGGGA	50	CATGGCTCATTGGGA	38	TTCGGCTCAATGGGA	35	CACGGCTCATTGGGA	35	4.87894049402e-300	1	unique_annotation	0.9739	8	6	8
AAACTGCATAACGCCCGCCTAAGGGGC	4	*	0	4	*	0	4	*	0	4	*	0	4	*	0	4	*	0	4	*	0	4	*	0	4	*	0	4	*	0	4	*	0	4	*	0	4	*	0	4	*	0	4	*	0	4	*	0	4	*	0	4	*	0	4	*	0	4	*	0	4	*	0	4	*	0	4	*	0	4	*	0	4	*	0	4	*	0	4	*	0	4	*	0	4	*	0	4	*	0	4	*	0	4	*	0	4	*	0	4	*	0	4	*	0	4	*	0	5.34014e-37	0.441629	0.97479	2.10382e-40	5.004890000000001e-18	247	13	10	2.83363	0.0	2.22672	2.15171	2.14575	2.07732	TGACAACGCATGACC	52	TGGCAACGCATAACA	49	TGGCAACGCGTAACA	47	TGACAACGCATTACC	41	TGGCAACGCATTACC	19	TGGCAACGCATACCA	18	TGGCAACGCATTACT	14	TGGCAACGCGTACCA	2	TGACACCGCATGACC	1	TGGCAACGCATTACA	1	1.20360138497e-34	0	unannotated	0.9879	7	10	4
AAACTGCGCATTGTGGATCGCCAAGCG	4	*	0	4	*	0	4	*	0	4	*	0	4	*	0	4	*	0	4	*	0	4	*	0	4	*	0	4	*	0	4	*	0	4	*	0	4	*	0	4	*	0	4	*	0	4	*	0	4	*	0	4	*	0	4	*	0	4	*	0	4	*	0	4	*	0	4	*	0	4	*	0	4	*	0	4	*	0	4	*	0	4	*	0	4	*	0	4	*	0	4	*	0	4	*	0	16	NZ_CP051124.1	2603097	4	*	0	4	*	0	4	*	0	0.0	0.493673	0.871803	0.0	1.45957e-12	4189	273	254	3.46786	0.076868	1.29745	1.9458	1.29315	1.92769	AGTCGCGTTTTCTCT	2434	AGTCGCGGTTTGTGT	245	AGTCGCGGTTTGTCT	160	AGTCGCGGTTTTTGT	134	AGTCGCGGGTTGTGT	119	AGTCGCGGGTTTTGT	62	AGTCGCGGTTTTTCT	48	AGTCGCGGTTTGTAT	42	AGTCGCGGGTTGTCT	40	AGTCGCGGTTTTTAT	38	0.0	1	unique_annotation	0.793	10	5	4
AAACTGCTGAACATTCAACACTTTCTA	4	*	0	4	*	0	4	*	0	4	*	0	4	*	0	4	*	0	4	*	0	4	*	0	4	*	0	4	*	0	4	*	0	4	*	0	4	*	0	4	*	0	4	*	0	4	*	0	4	*	0	4	*	0	4	*	0	4	*	0	4	*	0	4	*	0	4	*	0	4	*	0	4	*	0	4	*	0	4	*	0	4	*	0	4	*	0	4	*	0	4	*	0	4	*	0	16	NZ_CP051125.1	796709	4	*	0	4	*	0	4	*	0	7.360600000000001e-55	0.439524	0.936395	1.18613e-56	6.671660000000002e-18	377	19	15	3.36537	0.0	2.96817	2.7157	2.96817	2.71392	CCAACTCAGTATCCG	81	CCAAATCAGCATCAG	76	CCAAATAAGCATTAA	43	CCAAATAAACATCAG	38	CCAAATCGGCATCAG	29	CCAAGTCAGCATCCG	25	CCAAGTCAGCATCAG	25	CCAAATTAGCATCAG	12	CCGAGTCAGCATCAG	8	CCAACTCAGCATCAG	8	2.56743506711e-52	1	unique_annotation	0.9151	9	6	9
AAACTTGCCGTGTGGAACATCCAACAA	4	*	0	4	*	0	4	*	0	4	*	0	4	*	0	4	*	0	4	*	0	4	*	0	4	*	0	4	*	0	4	*	0	4	*	0	4	*	0	4	*	0	4	*	0	4	*	0	4	*	0	4	*	0	4	*	0	4	*	0	4	*	0	4	*	0	4	*	0	4	*	0	4	*	0	4	*	0	4	*	0	4	*	0	4	*	0	4	*	0	4	*	0	4	*	0	4	*	0	4	*	0	4	*	0	4	*	0	5.91399e-49	0.466685	0.99	1.1776599999999999e-51	2.740920000000001e-29	305	8	12	2.3551	0.0	1.23934	1.23807	1.23934	1.23807	CCTTGAAGCATCGAA	80	CCTTGAAGCATCGAG	73	CCTTGAAACATCGAG	57	CCTTGAAGTATCGAG	50	CATTGAAGCATCGAG	42	CCTTTAAGCATCGAA	1	CAATGAAGCATCGAG	1	CCGTGAAACATCGAG	1	NNNNNNNNNNNNNNN	0	NNNNNNNNNNNNNNN	0	1.79699779774e-46	0	unannotated	1.0	9	5	4
AAACTTGGCAGGCGGAGTTACCTGTCG	4	*	0	4	*	0	4	*	0	4	*	0	4	*	0	4	*	0	4	*	0	4	*	0	4	*	0	4	*	0	4	*	0	4	*	0	4	*	0	4	*	0	4	*	0	4	*	0	4	*	0	4	*	0	4	*	0	4	*	0	4	*	0	4	*	0	4	*	0	4	*	0	4	*	0	4	*	0	4	*	0	4	*	0	4	*	0	4	*	0	4	*	0	4	*	0	0	NZ_CP051125.1	484499	4	*	0	4	*	0	4	*	0	0.0	0.407599	0.67527	0.0	8.17462e-06	4796	515	266	3.53901	0.0089658	1.08549	1.86032	1.06902	1.81261	TGTTTGGTCTTCCTA	3100	TGGTTGGTGTTGCTA	118	TGTTTGGTGTTCCTA	86	TGGTTGGTGTTCCTA	72	TGTTTGGTGTTGCTA	69	TGTTTGGTCTTGCTA	61	TGGTTGGTCTTCCTA	59	TGTTTTGTCTTCCTA	35	TGGTTGGTGTTGCGA	34	TGGTTTGTGTTGCTA	34	0.0	1	unique_annotation	0.7648	10	9	2
AAACTTTCCGTGTGGAACATCCAACAA	4	*	0	4	*	0	4	*	0	4	*	0	4	*	0	4	*	0	4	*	0	4	*	0	4	*	0	4	*	0	4	*	0	4	*	0	4	*	0	4	*	0	4	*	0	4	*	0	4	*	0	4	*	0	4	*	0	4	*	0	4	*	0	4	*	0	4	*	0	4	*	0	4	*	0	4	*	0	4	*	0	4	*	0	4	*	0	4	*	0	4	*	0	4	*	0	4	*	0	4	*	0	4	*	0	4	*	0	6.62594e-12	0.569157	0.87931	6.51226e-14	1.1959e-06	107	7	6	2.67837	0.0	1.86916	1.72351	1.86916	1.72351	AAGTGAAGCATCGAG	29	CATTGAAGCATCGAA	22	CATTGAAGCATCGTG	13	CATTGAAGCATCGAG	12	AATTGAAGCATCGAG	11	CTTTGAAGCATCGAG	11	CATTGAAGCATCGAT	9	NNNNNNNNNNNNNNN	0	NNNNNNNNNNNNNNN	0	NNNNNNNNNNNNNNN	0	7.13922747759e-10	0	unannotated	1.0	7	5	4
AAAGAAGGGAACCTCGTGTGTCGCTCC	4	*	0	4	*	0	4	*	0	4	*	0	4	*	0	4	*	0	4	*	0	4	*	0	4	*	0	4	*	0	4	*	0	4	*	0	4	*	0	4	*	0	4	*	0	4	*	0	4	*	0	4	*	0	4	*	0	4	*	0	4	*	0	4	*	0	4	*	0	4	*	0	4	*	0	4	*	0	4	*	0	4	*	0	4	*	0	4	*	0	4	*	0	4	*	0	16	NZ_CP051124.1	1605001	4	*	0	4	*	0	4	*	0	3.01789e-17	0.217403	0.418485	6.6256900000000025e-19	1.6589e-06	363	53	12	3.21449	0.0	3.9697	5.35446	2.68595	3.98734	AGATTGATAGTTGTC	142	AGATTGAAGTTGTCA	63	AGTTTCATAGCCCTT	45	AGTTTCTTGCCTACT	34	AGATTCAAGTTGTCA	15	AGATTGGTAGTTGTC	10	AGTTTCATAGCCATT	3	AGTTTCATAGCACTT	3	AGATTGATAGTTGTA	3	AGATTGATGGTGTGA	2	3.89251110549e-15	1	unique_annotation	0.8815	8	10	7
AAAGAGATCAAAAAAGCGACCGGACGG	4	*	0	4	*	0	4	*	0	4	*	0	4	*	0	4	*	0	4	*	0	4	*	0	4	*	0	4	*	0	4	*	0	4	*	0	4	*	0	4	*	0	4	*	0	4	*	0	4	*	0	4	*	0	4	*	0	4	*	0	4	*	0	4	*	0	4	*	0	4	*	0	4	*	0	4	*	0	4	*	0	4	*	0	4	*	0	4	*	0	4	*	0	4	*	0	4	*	0	4	*	0	4	*	0	4	*	0	2.45448e-38	0.470347	0.90625	2.4595400000000003e-40	1.13888e-15	279	26	14	2.76429	0.362007	1.27957	1.56865	1.19713	1.49125	TCGCTTTGGGTTTAT	112	TCGCTTTTGGTTTTT	63	TCGCTTTTGGTTTAT	40	TCGCGTTTGGTTTTT	19	TCGCTTTTTGTTTAT	7	TCGCGTTTGGGTTTT	7	TCGCTTTTTGTTTTT	3	TCGCTTTGGGGTTAT	3	TCGCGTTTTGTTTAT	2	TCGCGTTTTGTTTTT	2	5.7316761419e-36	0	unannotated	0.9247	10	2	7
AAAGAGCGACTTTTCATCAGAGTCGCT	4	*	0	4	*	0	4	*	0	4	*	0	4	*	0	4	*	0	4	*	0	4	*	0	4	*	0	4	*	0	4	*	0	4	*	0	4	*	0	4	*	0	4	*	0	4	*	0	4	*	0	4	*	0	4	*	0	4	*	0	4	*	0	4	*	0	4	*	0	4	*	0	4	*	0	4	*	0	4	*	0	4	*	0	4	*	0	4	*	0	4	*	0	4	*	0	16	NZ_CP051124.1	2920878	4	*	0	4	*	0	4	*	0	1.35417e-219	0.380816	0.575198	6.3211e-306	0.0724276	4455	200	258	2.25388	0.992368	0.507295	0.912762	0.504826	0.906928	CTTGTTTTTTCAACA	3244	CTTGTTTTTTAAACA	215	CTTGTTTTTTGAACA	211	GTTGTTTTTTGAACA	99	GTTGTTTTTTAAACA	68	GTTGTTTTTTCAACA	60	CTTGTTTTTTAAAAA	34	CTTGTTTTTTTAACA	34	GTTGTTTTTTTAACA	29	CTTGTTTTTTGAAAA	19	1.29563813017e-215	1	unique_annotation	0.9008	6	2	10
AAAGCACGTTGTCATGCTGATGTTACT	4	*	0	4	*	0	4	*	0	4	*	0	4	*	0	4	*	0	4	*	0	4	*	0	4	*	0	4	*	0	4	*	0	4	*	0	4	*	0	4	*	0	4	*	0	4	*	0	4	*	0	4	*	0	4	*	0	4	*	0	4	*	0	4	*	0	4	*	0	4	*	0	4	*	0	4	*	0	4	*	0	4	*	0	4	*	0	4	*	0	4	*	0	4	*	0	0	NZ_CP051124.1	2990928	4	*	0	4	*	0	4	*	0	0.0	0.349271	0.750087	0.0	3.98719e-06	3794	201	253	2.97502	0.030311	0.992093	1.62541	0.981286	1.60764	GGCAAGTGCAGCGAG	2436	GGCAAGTGCCGCGCG	195	GGCAAGTGGCGCGCG	156	GGCAAGTGCAGCGCG	103	GGCAAGTGCCGCCCG	57	GGCAAGTGCCGCGAG	50	GGCAAGTGGCGCCCG	49	GGCAAGTGCCCCGCG	37	GGCAAGTGCCCCCCG	29	GGCAAGTGCAGCCCG	26	0.0	1	unique_annotation	0.8271	4	6	8
AAAGCCTAACGCCCGCCTAAGGGGCTG	4	*	0	4	*	0	4	*	0	4	*	0	4	*	0	4	*	0	4	*	0	4	*	0	4	*	0	4	*	0	4	*	0	4	*	0	4	*	0	4	*	0	4	*	0	4	*	0	4	*	0	4	*	0	4	*	0	4	*	0	4	*	0	4	*	0	4	*	0	4	*	0	4	*	0	4	*	0	4	*	0	4	*	0	4	*	0	4	*	0	4	*	0	4	*	0	16	NZ_CP051125.1	792840	4	*	0	4	*	0	4	*	0	1.37575e-34	0.495473	0.977778	3.25933e-36	1.62295e-22	218	10	12	2.34145	0.0	1.53211	2.3816	1.22477	1.91282	GCAACGCATTACCAC	80	GCAATGCATTACCAC	62	GCAACGCATAACACT	29	GCAACGCTTAACACA	19	GCAACGCACAAACAC	14	GCAACGCATTACAAC	10	GCAATGCATTACAAC	1	GCAACGCACAAACAG	1	GCACCGCATTACCAC	1	GCAATGCAATACCAC	1	2.90680897227e-32	1	unique_annotation	1.0	7	8	8
AAAGCGGTATTGAGCTTGAAGGTGACA	4	*	0	4	*	0	4	*	0	4	*	0	4	*	0	4	*	0	4	*	0	4	*	0	4	*	0	4	*	0	4	*	0	4	*	0	4	*	0	4	*	0	4	*	0	4	*	0	4	*	0	4	*	0	4	*	0	4	*	0	4	*	0	4	*	0	4	*	0	4	*	0	4	*	0	4	*	0	4	*	0	4	*	0	4	*	0	4	*	0	4	*	0	4	*	0	0	NZ_CP051124.1	2128531	4	*	0	4	*	0	4	*	0	1.82855e-08	0.433161	0.807018	1.29218e-10	0.000331064	78	15	8	2.49939	0.230769	0.615385	0.982351	0.615385	0.980686	CCACAAATCACCCCA	38	CCACAAATCACCCCC	15	CCACAAATCACCCCG	9	CCACAAATAACCCCA	3	CCACAAATAACCCCC	2	CCACAAAACACCCCA	2	CCACAAATCACCCAA	1	CCACAAATAACCCCG	1	ACACAAATCACCCAC	1	CCACAAATCAACCCC	1	1.68584677535e-06	1	unique_annotation	0.9359	10	7	5
AAAGCGGTGGTTTAGGGATGACAATAA	4	*	0	4	*	0	4	*	0	4	*	0	4	*	0	4	*	0	4	*	0	4	*	0	4	*	0	4	*	0	4	*	0	4	*	0	4	*	0	4	*	0	4	*	0	4	*	0	4	*	0	4	*	0	4	*	0	4	*	0	4	*	0	4	*	0	4	*	0	4	*	0	4	*	0	4	*	0	4	*	0	4	*	0	4	*	0	4	*	0	4	*	0	4	*	0	16	NZ_CP051124.1	2093910	4	*	0	4	*	0	4	*	0	3.03159e-22	0.0179902	0.0394144	1.1546700000000001e-23	1.0	26419	254	273	2.83069	0.150119	8.45956	8.59236	7.15326	7.23417	AAATCAAGTATCTTC	5002	AAAAGACTGCCGAGG	4877	AAGAGCGGCTATAAG	4513	AAATAGCGCCTTTTT	3897	AATTGTCAGGCTCCC	3846	AGAGAGGAGAGAAAC	3706	AAAAATACCCCGAAG	25	AAAAGGCACCTTAAG	20	AGAGAGGAGAGAACC	17	AAAAGGAGCCCGAAG	16	4.511702387e-20	1	unique_annotation	0.9811	10	9	10
AAAGCTAACGCCCGCCTAAGGGGCTGG	4	*	0	4	*	0	4	*	0	4	*	0	4	*	0	4	*	0	4	*	0	4	*	0	4	*	0	4	*	0	4	*	0	4	*	0	4	*	0	4	*	0	4	*	0	4	*	0	4	*	0	4	*	0	4	*	0	4	*	0	4	*	0	4	*	0	4	*	0	4	*	0	4	*	0	4	*	0	4	*	0	4	*	0	4	*	0	4	*	0	4	*	0	4	*	0	16	NZ_CP051125.1	754948	4	*	0	4	*	0	4	*	0	6.08608e-15	0.479234	0.972222	2.90736e-16	2.40555e-13	93	8	4	2.3773	0.0	2.10753	2.68163	1.84946	2.04628	CAACGCATAACAACT	31	CAACGCATTACCACC	23	CAACGCATTAACACT	13	CAACGCACTACCACT	13	CAACGCATACCACTA	10	CACCGCATAACAACT	1	CAAAGCACTACCACT	1	CAACGCTTTAACACT	1	NNNNNNNNNNNNNNN	0	NNNNNNNNNNNNNNN	0	7.31136114801e-13	1	unique_annotation	1.0	7	7	6
AAAGGGTGAGTACGGCACCAAGTCGTG	4	*	0	4	*	0	4	*	0	4	*	0	4	*	0	4	*	0	4	*	0	4	*	0	4	*	0	4	*	0	4	*	0	4	*	0	4	*	0	4	*	0	4	*	0	4	*	0	4	*	0	4	*	0	4	*	0	4	*	0	4	*	0	4	*	0	4	*	0	4	*	0	4	*	0	4	*	0	4	*	0	4	*	0	4	*	0	4	*	0	4	*	0	4	*	0	16	NZ_CP051124.1	677181	4	*	0	4	*	0	4	*	0	2.8123e-148	0.246026	0.496101	6.70723e-224	0.837785	3947	441	233	2.85614	0.00101343	0.784393	1.45479	0.762351	1.4105	TCTATCTAGCCTAAA	2867	TGTATCTAGCCTAAA	99	TCTATCTAGCCGAAA	68	GCTATCTAGCCTAAA	43	TCTATATAGCCTAAA	35	TGTATCTAGCCGAAA	32	GGTATCTAGCCTAAA	28	GCTATCTAGCCGAAA	22	GGTATCTAGCCGAAA	19	TCGATCTAGCCTAAA	19	1.14718128246e-144	1	unique_annotation	0.8188	6	6	4
AAAGTAAGCAGGAGCTAGGCTCCTTCT	4	*	0	4	*	0	4	*	0	4	*	0	4	*	0	4	*	0	4	*	0	4	*	0	4	*	0	4	*	0	4	*	0	4	*	0	4	*	0	4	*	0	4	*	0	4	*	0	4	*	0	4	*	0	4	*	0	4	*	0	4	*	0	4	*	0	4	*	0	4	*	0	4	*	0	4	*	0	4	*	0	4	*	0	4	*	0	4	*	0	4	*	0	4	*	0	4	*	0	4	*	0	4	*	0	4	*	0	9.1e-322	0.342687	0.729084	0.0	0.0288456	3856	164	247	2.68762	0.00674274	1.05602	1.62958	1.04512	1.60951	GGCATCGTCGTCCTA	2467	GGCATCGTCGTGCGA	267	GGCATCGTCGTGGGG	251	GGCATCGTCGTGGGA	108	GGCATCGTCGTGCGG	69	GGCATCGTCGTGCAA	62	GGCATCGTCGTGCTA	45	GGCATCGTCGTGGGC	41	GGCATCGTCGTCCAA	40	GGCATCGTCGTGCCA	37	1.0452873e-317	0	unannotated	0.8784	8	6	5
AAAGTCAACTGCTCTACCAACTGAGCT	4	*	0	4	*	0	4	*	0	4	*	0	16	NC_004431.1	803628	16	NC_000913.3	781585	16	U00096.3	781585	4	*	0	4	*	0	4	*	0	4	*	0	4	*	0	4	*	0	0	ICEberg|235|PFGI-1|GenBank|CP000076|5378468..5493586_Pseudomonas_fluorescens_Pf-5,_complete_genome.	115085	4	*	0	4	*	0	4	*	0	4	*	0	4	*	0	4	*	0	4	*	0	4	*	0	4	*	0	16	ANFO01000227.1/26618-26546	9	4	*	0	4	*	0	16	LS483338.1	22129	16	AP018935.1	27219	0	CP000920.1	1865339	4	*	0	4	*	0	4	*	0	4	*	0	4	*	0	4	*	0	4	*	0	7.74588e-08	0.427599	0.8	2.07018e-09	9.94864e-07	70	23	2	4.02357	0.114286	4.12857	4.36439	3.87143	4.16149	AACGACCCGGTGGTG	9	AACGACCCATACCTG	7	AACGACCCGAAGTGG	7	AACGACCCACTTTTT	7	AACGACCCGTTTCAG	7	AACGACCCATCGTAA	6	AACGACCCGTACTCT	4	AACGACCCATCTTTG	4	AACGACCCCTTGCGG	3	AACGACCCGTCGTAT	2	6.93426019442e-06	8	multiple_annotations	0.8	10	10	9	ANFO01000227.1/26618-26546 Beauveria bassiana D1-5 contig00238, whole genome shotgun sequence.|Rattus norvegicus (Norway rat)|Gene; tRNA;|RF00005|tRNA|tRNA
AAAGTCATGTCCGAAAATTGGGGGCCA	4	*	0	4	*	0	4	*	0	4	*	0	4	*	0	4	*	0	4	*	0	4	*	0	4	*	0	4	*	0	4	*	0	4	*	0	4	*	0	4	*	0	4	*	0	4	*	0	4	*	0	4	*	0	4	*	0	4	*	0	4	*	0	4	*	0	4	*	0	4	*	0	4	*	0	4	*	0	4	*	0	4	*	0	4	*	0	4	*	0	4	*	0	4	*	0	4	*	0	4	*	0	4	*	0	4	*	0	2.28535e-47	0.288294	0.552396	1.94601e-49	6.71219e-12	934	53	5	4.78677	0.00856531	6.91435	7.03342	5.82869	6.12444	CTTCTGGCTATAGCG	111	CTTCTATTTCACCAT	84	CTTCTCAATGAAATC	74	CTTCTTATACCAAGT	54	CTTCTCCAACCACCG	47	CTTCTAGGTTACAGA	44	CTTCTAACAAACTCA	41	CTTCTCATTTCTCAT	41	CTTCTTACCGTCATT	38	CTTCTCACCTCAAGG	34	6.68592987223e-45	0	unannotated	0.6081	10	10	10
AAAGTGGGCGACACCATCACCCTGACC	4	*	0	4	*	0	4	*	0	4	*	0	4	*	0	4	*	0	4	*	0	4	*	0	4	*	0	4	*	0	4	*	0	4	*	0	4	*	0	4	*	0	4	*	0	4	*	0	4	*	0	4	*	0	4	*	0	4	*	0	4	*	0	4	*	0	4	*	0	4	*	0	4	*	0	4	*	0	4	*	0	4	*	0	4	*	0	4	*	0	4	*	0	4	*	0	4	*	0	4	*	0	4	*	0	4	*	0	9.1091e-09	0.109677	0.707661	3.03989e-11	1.02904e-06	686	49	3	2.50681	0.00145773	2.4898	2.79672	2.48251	2.77772	TTGGGCGATGGCAGC	215	CTGGGCGACAAGAGC	190	CTGGGCGATGGCAGC	172	CTGGGCGACAAGAGT	60	GTGGGCGATGGCAGC	2	CTGGGCGAGGGCAGC	2	CTGGGCGACAAGAGG	2	CTGGGCGACAACAGC	2	CGGGGCGATGGCAGC	1	CAGGGCGACAAGAGC	1	8.52159220835e-07	0	unannotated	0.9431	8	8	6
AAAGTGTTGAATGTTCAGCAGTTTCAA	4	*	0	4	*	0	4	*	0	4	*	0	4	*	0	4	*	0	4	*	0	4	*	0	4	*	0	4	*	0	4	*	0	4	*	0	4	*	0	4	*	0	4	*	0	4	*	0	4	*	0	4	*	0	4	*	0	4	*	0	4	*	0	4	*	0	4	*	0	4	*	0	4	*	0	4	*	0	4	*	0	4	*	0	4	*	0	4	*	0	4	*	0	4	*	0	0	NZ_CP051125.1	796712	4	*	0	4	*	0	4	*	0	1.15303e-38	0.448539	0.835165	3.7206599999999994e-49	2.52009e-17	352	19	13	2.67145	0.0284091	1.67898	2.42031	1.67898	2.42031	AGTCGCTGAAAACCA	154	AGTCGCCGTAAGCTA	86	AGTTGCTGAAAACCA	27	AGTTGCAGAAAGCCA	11	AGCTGCAGAAAGCTA	10	AGTTGCTAAAAACCA	9	AGTCGCTGAAAACTA	9	AGTTGCTGAAAGCCA	8	AGTTGCTGAAATCCA	8	AGTTGCTGAAAGTCA	7	2.71528313346e-36	1	unique_annotation	0.9347	7	8	8
AAAGTTGCCAAATTGTGCCAAACCTAT	4	*	0	4	*	0	4	*	0	4	*	0	4	*	0	4	*	0	4	*	0	4	*	0	4	*	0	4	*	0	4	*	0	4	*	0	4	*	0	4	*	0	4	*	0	4	*	0	4	*	0	4	*	0	4	*	0	4	*	0	4	*	0	4	*	0	4	*	0	4	*	0	4	*	0	4	*	0	4	*	0	4	*	0	4	*	0	4	*	0	4	*	0	4	*	0	16	NZ_CP051124.1	2813766	4	*	0	4	*	0	4	*	0	9.94161e-23	0.500926	0.93273	3.7506600000000006e-24	8.22457e-17	153	11	13	2.32373	0.0	1.06536	1.27554	1.06536	1.27554	TTAACTGGCGGCCAG	60	TTAACTGGCCGCCAG	35	TTAACGGGCCGCCAG	27	TTGACTGGCCGCCAG	16	TTGACTAGCCGCCAG	9	TTAAAGGGCCGCCAG	1	TTAACTAGCGGCCAG	1	TTAACTGCCCGCCAG	1	ATGACTAGCCGCCAG	1	TTAACGGGCCGCAAG	1	1.49980530477e-20	1	unique_annotation	0.9935	5	8	8
AAATATAACGCCCGCCTAAGGGGCTGG	4	*	0	4	*	0	4	*	0	4	*	0	4	*	0	4	*	0	4	*	0	4	*	0	4	*	0	4	*	0	4	*	0	4	*	0	4	*	0	4	*	0	4	*	0	4	*	0	4	*	0	4	*	0	4	*	0	4	*	0	4	*	0	4	*	0	4	*	0	4	*	0	4	*	0	4	*	0	4	*	0	4	*	0	4	*	0	4	*	0	4	*	0	4	*	0	16	NZ_CP051125.1	763499	4	*	0	4	*	0	4	*	0	2.4438800000000005e-29	0.549878	0.977273	9.3275e-32	1.43698e-17	190	12	8	2.53316	0.00526316	2.90526	3.59978	2.56316	3.08894	CAACGCACAAACCAA	84	CAACGCATAACACTA	28	CAACGCACTACAACT	26	CAACGCATTACCACC	16	CAACGCATTACCACT	12	CAGCGCACTACCACT	9	CAACGCATAACACAA	7	CAACGCATTAACACT	4	CAACCCACTACAACT	1	CAACGCAAAAACCAA	1	4.4514876845200004e-27	1	unique_annotation	0.9895	10	6	8
AAATATGTACAGCAAAGATCAACAGGC	4	*	0	4	*	0	4	*	0	4	*	0	4	*	0	4	*	0	4	*	0	4	*	0	4	*	0	4	*	0	4	*	0	4	*	0	4	*	0	4	*	0	4	*	0	4	*	0	4	*	0	4	*	0	4	*	0	4	*	0	4	*	0	4	*	0	4	*	0	4	*	0	4	*	0	4	*	0	4	*	0	4	*	0	4	*	0	4	*	0	4	*	0	4	*	0	4	*	0	4	*	0	4	*	0	4	*	0	0.000268746	0.139754	0.209099	7.40389e-06	0.114113	488	21	5	3.14353	0.0	5.42213	6.10392	4.93648	5.59427	CCTAGTATTGTCTAC	101	CCTAGGGATAAGATC	81	CCTAGTGTGATTAAC	67	CCTAGGGATTTGTGT	60	CCTAGGGCTATCGCA	57	CCTAGAAACTGCCCT	47	CCTAAGAATAATTAT	33	CCTAGTAAGGCGTGG	16	CCTAGCAATGTTAAG	14	CCGAGCAATGTTAAG	1	0.0205049850603	0	unannotated	0.9775	10	10	9
AAATCTGGTGCGTCTACCAATTTCGCC	4	*	0	4	*	0	4	*	0	4	*	0	0	NC_004431.1	729886	0	NC_000913.3	697013	0	U00096.3	697013	4	*	0	4	*	0	4	*	0	4	*	0	4	*	0	4	*	0	4	*	0	4	*	0	4	*	0	4	*	0	4	*	0	4	*	0	4	*	0	4	*	0	4	*	0	4	*	0	16	CAGR02000012.1/10616-10697	9	4	*	0	4	*	0	4	*	0	4	*	0	4	*	0	4	*	0	4	*	0	4	*	0	0	NZ_CP051124.1	2595233	4	*	0	4	*	0	4	*	0	3.10817e-11	0.0315211	0.0305356	6.59153e-13	0.963077	27390	379	282	2.51788	0.00346842	1.46086	1.90321	1.25995	1.67181	ACTTCCGCAAATTGT	10512	ACTTCCGCACAAATT	5281	ACTTCCGCAAATTTT	5238	ACTTCCGCAAATTTG	4756	ACTTCCGCAAATTAT	108	ACTTCCGCACATTGT	100	ACTTCCGCAAATTTA	89	ACTTCCGCAAATAGT	79	ACTTCCGCAAACTGT	76	ACTTCCGCAAAATGT	64	3.25819306213e-09	5	multiple_annotations	0.9603	8	8	6	CAGR02000012.1/10616-10697 Salmonella enterica subsp. enterica serovar Enteritidis str. LA5, WGS project CAGR02000000 data, contig: Scaffold09-Contig2|Salmonella enterica subsp. enterica serovar Enteritidis str. LA5|Gene; tRNA;|RF00005|tRNA|tRNA
AAATGACTGATCGGAATGCTCCGAAAT	4	*	0	4	*	0	4	*	0	4	*	0	4	*	0	4	*	0	4	*	0	4	*	0	4	*	0	4	*	0	4	*	0	4	*	0	4	*	0	4	*	0	4	*	0	4	*	0	4	*	0	4	*	0	4	*	0	4	*	0	4	*	0	4	*	0	4	*	0	4	*	0	4	*	0	4	*	0	4	*	0	4	*	0	4	*	0	4	*	0	4	*	0	4	*	0	4	*	0	4	*	0	4	*	0	4	*	0	1.4252100000000002e-32	0.311561	0.789719	1.0369700000000001e-34	1.54932e-09	311	26	6	3.9332	0.0	5.96463	6.86416	5.17685	6.01143	ATGCAAATTTTGAGC	72	ATGCAGTTGCAAGTA	36	ATGCACACACAGAAG	25	ATGCAGCAGTAATAT	20	ATGCAGCTAATTGGA	17	ATGCATTGGTGAGCC	16	ATGCACAAATCGACC	14	ATGCACTGCAAACAA	13	ATGCAATAAGGGCAA	12	ATGCAACAATTAGAT	11	2.84781032262e-30	0	unannotated	0.7588	10	10	10
AAATGAGCTTATGTGTCCAACCAGCGG	4	*	0	4	*	0	4	*	0	4	*	0	4	*	0	4	*	0	4	*	0	4	*	0	4	*	0	4	*	0	4	*	0	4	*	0	4	*	0	4	*	0	4	*	0	4	*	0	4	*	0	4	*	0	4	*	0	4	*	0	4	*	0	4	*	0	4	*	0	4	*	0	4	*	0	4	*	0	4	*	0	4	*	0	4	*	0	4	*	0	4	*	0	4	*	0	4	*	0	4	*	0	4	*	0	4	*	0	1.49355e-38	0.219978	0.466077	1.49163e-41	1.76356e-08	1078	55	5	4.56056	0.0204082	2.55195	2.8833	2.36642	2.7542	GGTCCACTTCTATAG	111	GGTCCACTTCTAAAT	107	GGTCCACTTCTAGCC	96	GGTCCACTTCTGTAG	89	GGTCCACTTCTCCTT	84	GGTCCACTTCTTACA	72	GGTCCACTTCTTTGA	60	GGTCCACTTCTGTAT	49	GGTCCACTTCTGTGT	42	GGTCCACTTCTATGT	36	3.50705331191e-36	0	unannotated	0.692	10	9	6
AAATGCCACGCGTTGCGAATCCGTCTT	4	*	0	4	*	0	4	*	0	4	*	0	4	*	0	4	*	0	4	*	0	4	*	0	4	*	0	4	*	0	4	*	0	4	*	0	4	*	0	4	*	0	4	*	0	4	*	0	4	*	0	4	*	0	4	*	0	4	*	0	4	*	0	4	*	0	4	*	0	4	*	0	4	*	0	4	*	0	4	*	0	4	*	0	4	*	0	4	*	0	4	*	0	4	*	0	4	*	0	4	*	0	4	*	0	4	*	0	1.27494e-73	0.420958	0.989848	2.94946e-76	1.1688000000000001e-33	461	10	14	2.44054	0.0	1.47722	1.62755	1.47722	1.62755	GAAGCGTTTGTTATG	130	AAAGCGTTTGTTAGC	124	GAAGCGTTTGTTATA	70	AAAGCGTTTGTTAGG	63	AAAGCGTTTGTTATG	55	AAAGCGTTTGTTAAC	14	AAAGCGTATGTTAGC	2	AAAGCGTTTCTTAGC	1	GAAGCGTTTGTTAGA	1	GAAGCCTTTGGTATG	1	6.95330493343e-71	0	unannotated	1.0	8	6	8
AAATTACTGAGCTAAAAACTCAAGTTA	4	*	0	4	*	0	4	*	0	4	*	0	4	*	0	4	*	0	4	*	0	4	*	0	4	*	0	4	*	0	4	*	0	4	*	0	4	*	0	4	*	0	4	*	0	4	*	0	4	*	0	4	*	0	0	gene:proph:184601	191	4	*	0	4	*	0	4	*	0	4	*	0	4	*	0	4	*	0	4	*	0	4	*	0	4	*	0	4	*	0	4	*	0	4	*	0	4	*	0	0	NZ_CP051124.1	702993	4	*	0	4	*	0	4	*	0	2.86698e-117	0.391372	0.43815	7.322620000000001e-170	0.0462681	2711	208	196	2.90884	0.00221321	0.754334	1.33684	0.74917	1.31166	GCCAAATTAAACTGC	1803	GCCAAATTAAACGGG	96	GCCAAATTAAACTAC	75	GCCAAATTAAACTGG	74	GCCAAATTAAACTGA	54	GCCAAATTAACCGGG	43	GCCAAATTACACGGG	34	GCCAAATTAAACTCC	34	GCCAAATTAAACTTC	29	GCCAAATTAAAGGGG	24	5.0765222298500005e-114	2	multiple_annotations	0.8359	8	6	7		gene:proph:184601 Length: 738 # Range: Scmbb::Annotations::FuzzyRange=HASH(0x7f90a6d63338) # LocusTag: VC0395_A0731 # MgeName: prophinder:44692 # Cross-refs: genbank:GeneID:5137502
AAATTCTGGAATTAGCTGCGGAATGAC	4	*	0	4	*	0	4	*	0	4	*	0	4	*	0	4	*	0	4	*	0	4	*	0	4	*	0	4	*	0	4	*	0	4	*	0	4	*	0	0	ICEberg|287|ICEEcoJ53|GenBank|FJ968160|1..22687_Escherichia_coli_strain_J53_transposon_SXT,_partial_sequence.	6365	4	*	0	4	*	0	4	*	0	4	*	0	4	*	0	4	*	0	4	*	0	4	*	0	4	*	0	4	*	0	4	*	0	4	*	0	4	*	0	4	*	0	4	*	0	4	*	0	4	*	0	4	*	0	4	*	0	4	*	0	4	*	0	4	*	0	0.0	0.285917	0.293612	0.0	0.000632273	30396	548	172	4.28669	0.00467167	8.18841	7.40279	6.71526	6.46965	GGAAGAATCTGAATG	3154	GGATACATACTTATT	2860	GGTTATAGTATTCGA	2704	GGCTATACCAAAGTT	2694	GGTTGGAAACAATGT	2672	GGTTAAAAGGTAATG	2652	GGTTAGAACAAGGTA	2648	GGCTTTATGCTATTC	2486	GGATAGATAGTGATT	2418	GGATAGAACCACTCA	2166	0.0	1	unique_annotation	0.8703	10	10	10
AAATTTAGTGTTTATGGCACAATGCTT	4	*	0	4	*	0	4	*	0	4	*	0	4	*	0	4	*	0	4	*	0	4	*	0	4	*	0	4	*	0	4	*	0	4	*	0	4	*	0	4	*	0	4	*	0	4	*	0	4	*	0	4	*	0	4	*	0	4	*	0	4	*	0	4	*	0	4	*	0	4	*	0	4	*	0	4	*	0	4	*	0	4	*	0	4	*	0	4	*	0	4	*	0	4	*	0	4	*	0	4	*	0	4	*	0	4	*	0	8.401689999999999e-37	0.593503	1.0	1.34864e-39	6.19741e-22	227	10	9	2.4041	0.0	2.51982	3.0931	2.21586	2.68399	TAGGTGTGAGTGGTA	106	TAGGTTTGGGTGGAG	35	TAGGTTTAAGTGGAG	27	TAGGTTTGGGTGGCG	23	TAGGTTTGGGTGAAG	10	TAGGTTGGGCGGAGG	9	TAGGTTGGGTGGTAG	9	TAGATTTGGGTGTAG	6	TAGGAGTGAGTGGTA	1	TAGGTGTGAGAGGTA	1	1.8839815459500002e-34	0	unannotated	1.0	8	7	10
AAATTTCTAAGCTGCCTGTGCGGCAGT	4	*	0	4	*	0	4	*	0	4	*	0	4	*	0	4	*	0	4	*	0	4	*	0	4	*	0	4	*	0	4	*	0	4	*	0	4	*	0	4	*	0	4	*	0	4	*	0	4	*	0	4	*	0	0	gene:plasmid:119510	67	4	*	0	4	*	0	4	*	0	4	*	0	4	*	0	4	*	0	4	*	0	4	*	0	4	*	0	4	*	0	4	*	0	4	*	0	4	*	0	4	*	0	4	*	0	4	*	0	4	*	0	3.63055e-33	0.401894	0.975904	1.14063e-34	2.93743e-14	205	10	8	2.73497	0.0	6.13171	6.9001	4.81951	5.82061	GAACAATACGAGAAT	58	GAACACAATCATCGG	38	GAACGCAGACGTTTA	34	GAACAAGCTGCAAGG	21	GAACCAATAGAATAA	20	GAACTAATTCGAGCC	17	GAACTATGAAACTTT	14	GAACGCAGACTTTTA	1	CAACAATAATAGAAT	1	GAACGCAGACGATAA	1	7.37653242989e-31	1	unique_annotation	1.0	10	9	10		gene:plasmid:119510 Length: 123 # Range: Scmbb::Annotations::FuzzyRange=HASH(0x7f909c365638) # LocusTag: plpl0046 # MgeName: pLPL # Cross-refs: genbank:GeneID:3115689
AAATTTGAGTCAGTTCTAACTCAAGGA	4	*	0	4	*	0	4	*	0	4	*	0	4	*	0	4	*	0	4	*	0	4	*	0	4	*	0	4	*	0	4	*	0	4	*	0	4	*	0	4	*	0	4	*	0	4	*	0	4	*	0	4	*	0	4	*	0	4	*	0	4	*	0	4	*	0	4	*	0	4	*	0	4	*	0	4	*	0	4	*	0	4	*	0	4	*	0	4	*	0	4	*	0	4	*	0	4	*	0	4	*	0	4	*	0	4	*	0	1.16122e-70	0.660984	0.991379	1.72523e-97	5.29844e-22	601	9	14	2.30776	0.0	1.22795	1.6758	1.22795	1.6758	AACTCGAAGTTTGGT	161	AATTCGAAGTTTGGT	142	AACTAGAAGTTTGGC	140	AATTCGAAGTTTGAT	88	TATTCGAAGTTTGGT	66	AATTCGAAGTTTGCT	1	ATTTCGAAGTTTGGT	1	AATTCGAATTTTGGT	1	AATTCGTAGTTTGGT	1	NNNNNNNNNNNNNNN	0	5.8853752498200006e-68	0	unannotated	1.0	8	6	7
AAATTTGTTCCAGACAAATTTGTCACT	4	*	0	4	*	0	4	*	0	4	*	0	4	*	0	4	*	0	4	*	0	4	*	0	4	*	0	4	*	0	4	*	0	4	*	0	4	*	0	4	*	0	4	*	0	4	*	0	4	*	0	4	*	0	4	*	0	4	*	0	4	*	0	4	*	0	4	*	0	4	*	0	4	*	0	4	*	0	4	*	0	4	*	0	4	*	0	4	*	0	4	*	0	4	*	0	16	NZ_CP051124.1	1351084	4	*	0	4	*	0	4	*	0	4.93848e-132	0.107329	0.0529312	8.84076e-149	0.162412	34374	247	281	2.34903	0.000320009	1.04759	1.67325	1.03657	1.65402	CACTTGCCGCCTACC	11486	CTCTTGCCGCCTACC	10443	TACTTGCCGCCTAGC	5763	CACTTGCCGCCCACA	5137	CACTTGCCGCTACCT	145	CACTTGCTGCCTACC	136	CGTTTGCCGCCTACC	133	CGTTTGCCGCCTGCC	127	TACTTGCCGCCTACC	110	GACTTGCCGCCTACC	96	1.32026891232e-128	1	unique_annotation	0.9768	7	7	9
AACAAACGCTTTAAGACGGATTCGCAA	4	*	0	4	*	0	4	*	0	4	*	0	4	*	0	4	*	0	4	*	0	4	*	0	4	*	0	4	*	0	4	*	0	4	*	0	4	*	0	16	ICEberg|287|ICEEcoJ53|GenBank|FJ968160|1..22687_Escherichia_coli_strain_J53_transposon_SXT,_partial_sequence.	7513	4	*	0	4	*	0	4	*	0	4	*	0	4	*	0	4	*	0	4	*	0	4	*	0	4	*	0	4	*	0	4	*	0	4	*	0	4	*	0	4	*	0	4	*	0	4	*	0	4	*	0	4	*	0	4	*	0	4	*	0	4	*	0	4	*	0	1.0219700000000001e-69	0.378631	0.979609	3.61554e-85	1.08295e-26	526	14	15	2.74168	0.148289	2.96008	3.31081	2.96008	3.3108	CGCGTGGCATTTGTG	151	CGCTCGGCGGTTTTG	120	CGTTTGGCGGTTTTA	83	CGCGTGGCATTTTTG	54	CGCGTGGCATTTTCG	47	CGCGTGGTATTTTTA	24	CGCTCGGCAGTTTTG	24	CGCTCGGCGGCTTTT	17	CGAGTGGCATTTGTG	1	CGCGTGGCATATTTG	1	5.0631382952899996e-67	1	unique_annotation	0.9924	9	8	8
AACAACCAAACTCAAACACAACAACTG	4	*	0	4	*	0	4	*	0	4	*	0	4	*	0	4	*	0	4	*	0	4	*	0	4	*	0	4	*	0	4	*	0	4	*	0	4	*	0	4	*	0	4	*	0	4	*	0	4	*	0	4	*	0	4	*	0	4	*	0	4	*	0	4	*	0	4	*	0	4	*	0	4	*	0	4	*	0	4	*	0	4	*	0	4	*	0	4	*	0	4	*	0	4	*	0	16	NZ_CP051125.1	767198	4	*	0	4	*	0	4	*	0	5.60801e-38	0.373087	0.921475	7.68033e-42	2.455050000000001e-18	276	12	10	2.66557	0.0	0.811594	1.44922	0.811594	1.44922	CAACCACCGCGGCTC	118	CAACCACCACGGCTC	33	CAACCACTGCGGCTC	24	CAACCATCGAGGCTC	24	CAACCACCGCTGCTC	23	CAACCATCGCGGCTC	22	TAACCACCGCGGATC	15	TGACCACCGCGGATC	11	TAACCACCGCGGCTC	3	CAACAACCGCTGCTC	1	1.29743819174e-35	1	unique_annotation	0.9928	6	6	9
AACAACCGTAACCACCGCAGCTCATTG	4	*	0	4	*	0	4	*	0	4	*	0	4	*	0	4	*	0	4	*	0	4	*	0	4	*	0	4	*	0	4	*	0	4	*	0	4	*	0	4	*	0	4	*	0	4	*	0	4	*	0	4	*	0	4	*	0	4	*	0	4	*	0	4	*	0	4	*	0	4	*	0	4	*	0	4	*	0	4	*	0	4	*	0	4	*	0	4	*	0	4	*	0	4	*	0	16	NZ_CP051125.1	785992	4	*	0	4	*	0	4	*	0	9.69345e-21	0.418605	1.0	3.2610999999999997e-22	3.63474e-16	123	7	3	2.29928	0.0	1.77236	2.80928	1.61789	2.56364	GGACTGGAAACGCTA	57	GGACTGGCCCTCTTG	19	GGACTGGAAACGCCA	16	GGACTGGGAACGCCA	12	GGACTGGAAACGTCA	7	CGACTGAAAACGCCA	7	GGACTGGAAACGCCG	5	NNNNNNNNNNNNNNN	0	NNNNNNNNNNNNNNN	0	NNNNNNNNNNNNNNN	0	1.3826176275200001e-18	1	unique_annotation	1.0	6	5	6
AACAACTGCCAGTACCGCAAGGCGCAG	4	*	0	4	*	0	4	*	0	4	*	0	4	*	0	4	*	0	4	*	0	4	*	0	4	*	0	4	*	0	4	*	0	4	*	0	4	*	0	4	*	0	4	*	0	4	*	0	4	*	0	4	*	0	4	*	0	4	*	0	4	*	0	4	*	0	4	*	0	4	*	0	4	*	0	4	*	0	4	*	0	4	*	0	4	*	0	4	*	0	4	*	0	4	*	0	0	NZ_CP051124.1	2565283	4	*	0	4	*	0	4	*	0	2.13614e-313	0.346828	0.623737	0.0	0.0457532	4985	296	253	2.98821	0.00621866	0.777332	1.3545	0.765296	1.31332	AGTCGCTTTCTGCTT	3278	AGTCGCTTTGTGCTT	142	AGTCGCGTTCTGCTT	127	AGTCGCTTTCTGGTT	93	AGTCGCGTTGTGGTT	92	AGTCGCGTTGTGCTT	87	AGTCGCTTTCTGCGT	79	AGTCGCTTTGTGGTT	74	AGTCGCTTTATGCTT	70	AGTCGCGTTGTGCGT	63	2.43776135867e-309	1	unique_annotation	0.8235	2	8	10
AACAACTGTAACCACCGCGGCTCATTG	4	*	0	4	*	0	4	*	0	4	*	0	4	*	0	4	*	0	4	*	0	4	*	0	4	*	0	4	*	0	4	*	0	4	*	0	4	*	0	4	*	0	4	*	0	4	*	0	4	*	0	4	*	0	4	*	0	4	*	0	4	*	0	4	*	0	4	*	0	4	*	0	4	*	0	4	*	0	4	*	0	4	*	0	4	*	0	4	*	0	4	*	0	4	*	0	16	NZ_CP051125.1	755427	4	*	0	4	*	0	4	*	0	2.9432e-38	0.478673	0.793506	7.456270000000001e-40	1.32158e-33	359	25	10	2.73904	0.0	1.32033	2.00787	1.24791	1.88783	GGACTGGAAACGCCG	111	GGACTGGAAACGCCA	111	GGACTGTCAACGCTA	47	GGACTGAAAACGCCG	27	GGACTGAAAACGCCA	15	GGACTGGAAACGCTA	14	GGACTAGAACGTCAC	13	GGACTGTCAACGCGA	2	GGACTGTCAACCCTA	2	GGACTGTAAACGCTA	2	6.858661248319999e-36	1	unique_annotation	0.9582	7	7	7
AACAACTTGGAGTTGCAGGTAGGCGGC	4	*	0	4	*	0	4	*	0	4	*	0	4	*	0	4	*	0	4	*	0	4	*	0	4	*	0	4	*	0	4	*	0	4	*	0	4	*	0	4	*	0	4	*	0	4	*	0	4	*	0	4	*	0	4	*	0	4	*	0	4	*	0	4	*	0	4	*	0	0	AE003853.1/27996-27872	10	4	*	0	4	*	0	4	*	0	4	*	0	4	*	0	4	*	0	4	*	0	4	*	0	0	NZ_CP051124.1	620790	4	*	0	4	*	0	4	*	0	6.626729999999999e-103	0.0656546	0.0498829	4.1323e-105	1.0	62741	438	281	3.08004	0.0803621	1.93092	2.74149	1.91946	2.69397	AAGTGAGTGAGTCCC	21728	AAGTAAGTGAATCCC	9765	AAGTGAGTGAATCCT	5669	AAATGAGTTCATCCC	5401	AAGTGAGTCCCCCTA	4962	AAGTGAGTGAATCCC	4380	AAGAGAGTGAATCCC	4292	AAGTGAATTCATCCC	4183	AAGTGAGTCCCTATA	188	AAGTGAGTTCATCCC	184	7.83791648296e-100	2	multiple_annotations	0.9683	8	8	8	AE003853.1/27996-27872 Vibrio cholerae O1 biovar eltor str. N16961 chromosome II, complete sequence.|Vibrio cholerae O1 biovar El Tor str. N16961|Gene; antisense;|RF02818|V_AS5|Vibrio RNA AS5
AACACACGTCCAACGCCAAAAGCTGTG	4	*	0	4	*	0	4	*	0	4	*	0	4	*	0	4	*	0	4	*	0	4	*	0	4	*	0	4	*	0	4	*	0	4	*	0	4	*	0	4	*	0	4	*	0	4	*	0	4	*	0	4	*	0	4	*	0	4	*	0	4	*	0	4	*	0	4	*	0	4	*	0	4	*	0	4	*	0	4	*	0	4	*	0	4	*	0	4	*	0	4	*	0	4	*	0	16	NZ_CP051125.1	770389	4	*	0	4	*	0	4	*	0	0.0	0.360277	0.525261	0.0	0.0042719	16548	171	282	2.28878	6.04303e-05	0.849166	1.15617	0.848078	1.14949	AAGTTGGCTGCCAAA	7787	AAGTGAGCTGCCAAA	3552	AAGTTAGCTGCCAAA	3506	ACGTTGGCTGCCAAA	394	AAGTGAGCAGCCAAA	171	AAGTTGGCAGCCAAA	166	AAGTAAGCTACCAAA	116	AGGTTGGCTACCAAA	100	AAGTTGGCTGACAAA	84	AAGCTGGCTGCCAAA	73	0.0	1	unique_annotation	0.9638	9	7	7
AACACATAACGCCCGCCTAAGGGGCTG	4	*	0	4	*	0	4	*	0	4	*	0	4	*	0	4	*	0	4	*	0	4	*	0	4	*	0	4	*	0	4	*	0	4	*	0	4	*	0	4	*	0	4	*	0	4	*	0	4	*	0	4	*	0	4	*	0	4	*	0	4	*	0	4	*	0	4	*	0	4	*	0	4	*	0	4	*	0	4	*	0	4	*	0	4	*	0	4	*	0	4	*	0	4	*	0	16	NZ_CP051125.1	805369	4	*	0	4	*	0	4	*	0	3.4757e-150	0.15772	0.0753951	3.57059e-235	1.0	22970	300	282	2.79427	0.00034828	2.0145	2.44594	1.99404	2.23608	ACAACGCATAACAAC	6908	GCAACGCAATACCAC	4254	GCAACGCATTACCAC	3653	GCAACGCATTACAAC	3569	ACAACGCATAACACT	3343	GCAACGCATTAACAC	186	ACAACGCATTACCAC	101	ACAACAGCAAAACGC	41	GCAACGCATAACCAC	40	GCAACGCATTGCCAC	39	1.48051029601e-146	1	unique_annotation	0.9636	6	9	8
AACACATCTCCGAGCCCACGAGACAGC	4	*	0	4	*	0	4	*	0	4	*	0	4	*	0	4	*	0	4	*	0	4	*	0	4	*	0	4	*	0	4	*	0	4	*	0	4	*	0	4	*	0	4	*	0	4	*	0	4	*	0	4	*	0	4	*	0	4	*	0	4	*	0	4	*	0	4	*	0	4	*	0	4	*	0	4	*	0	4	*	0	4	*	0	4	*	0	4	*	0	4	*	0	4	*	0	4	*	0	4	*	0	4	*	0	4	*	0	9.07023e-05	0.207547	0.434473	7.70675e-06	1.0858e-08	140	68	2	5.13249	0.0142857	4.01429	4.77061	3.55	4.3295	GCCACACATCTCGTA	26	TACTATAATCTCGTA	19	TACTATAATATCGTA	8	AACTATAATCTCGTA	5	GCCACACATATCGTA	4	TACTATAATCTCGAA	3	TACTATAATGTCGTA	3	TACAATAATCTCGTA	3	GCCACACATCTCCTA	3	GCCCCACATCTCGTA	2	0.00705782606166	0	unannotated	0.5429	3	9	10
AACACATCTCCGAGCCCACGAGACTTG	4	*	0	4	*	0	4	*	0	4	*	0	4	*	0	4	*	0	4	*	0	4	*	0	4	*	0	4	*	0	4	*	0	4	*	0	4	*	0	4	*	0	4	*	0	4	*	0	4	*	0	4	*	0	4	*	0	4	*	0	4	*	0	4	*	0	4	*	0	4	*	0	4	*	0	4	*	0	4	*	0	4	*	0	4	*	0	4	*	0	4	*	0	4	*	0	4	*	0	4	*	0	4	*	0	4	*	0	0.000131017	0.348842	0.566667	9.6854e-06	0.0130291	85	52	2	5.10602	0.0	3.43529	4.77899	3.35294	4.57339	CTCTATTATCTCGTA	14	GAATTCCATCTCGTA	10	CTCTATTATATCGTA	3	GAATTCCATATCGTA	3	CACTATTATCTCGTA	3	GAATTCCAGCTCGTA	2	CTCTATTAACTCGTA	2	CACTATTATCTCGAA	2	CTCTATAATCTCGTA	2	CAATTCCATCTCGTA	2	0.010131269641	0	unannotated	0.5059	6	8	8
AACACATTGCCGTTTCATTAGGCAGCG	4	*	0	4	*	0	4	*	0	4	*	0	4	*	0	4	*	0	4	*	0	4	*	0	4	*	0	4	*	0	4	*	0	4	*	0	4	*	0	4	*	0	4	*	0	4	*	0	4	*	0	4	*	0	4	*	0	4	*	0	4	*	0	4	*	0	4	*	0	4	*	0	4	*	0	4	*	0	4	*	0	4	*	0	4	*	0	4	*	0	4	*	0	4	*	0	16	NZ_CP051125.1	793963	4	*	0	4	*	0	4	*	0	3.59509e-111	0.341441	0.981957	3.91176e-138	6.1423e-16	873	30	12	3.09757	0.339061	2.36312	3.19043	1.99198	2.35256	AAAAACAATGCTCAA	203	CAAAACAATACTTAA	158	CAAAACAATGCTCAA	143	AAAACAATATTGAAT	81	AAAAACAATATTGAA	80	CAAAACATTGCTCAA	75	CAAAACAATATTCAA	53	CAAAACAATACTCAA	50	AAAAACAATGATCAA	4	ACAAACAATATTGAA	3	5.356395766640002e-108	1	unique_annotation	0.9737	6	6	10
AACACCGCTGCAACTTCAAGTAGGAAG	4	*	0	4	*	0	4	*	0	4	*	0	4	*	0	4	*	0	4	*	0	4	*	0	4	*	0	4	*	0	4	*	0	4	*	0	4	*	0	4	*	0	4	*	0	4	*	0	4	*	0	4	*	0	4	*	0	4	*	0	4	*	0	4	*	0	4	*	0	0	CP002378.1/1505764-1505640	97	4	*	0	4	*	0	4	*	0	4	*	0	4	*	0	4	*	0	4	*	0	4	*	0	16	NZ_CP051124.1	307697	4	*	0	4	*	0	4	*	0	5.831070000000003e-181	0.137414	0.072415	1.9138599999999999e-202	0.0745927	31877	331	281	3.0121	0.000219594	7.76481	7.2269	7.12363	6.4307	GGGATGGTTAACGAG	5737	GGAATATCCTTCTCT	5673	GGTATATACCGTTTA	5175	GGTATCAAGTTCTAC	4925	GGTATATTTATGCAC	4840	GGGAAAAGGGCTTGC	4045	GGGATGTTTAACGAG	161	GGTATCAAGTTCGAC	149	GGTATATGAAATGCC	126	GGTATATAACAGGTG	89	4.23279793418e-177	2	multiple_annotations	0.97	8	10	10	CP002378.1/1505764-1505640 Vibrio furnissii NCTC 11218 chromosome 2, complete sequence.|Vibrio furnissii NCTC 11218|Gene; antisense;|RF02818|V_AS5|Vibrio RNA AS5
AACACCGCTGCAGCTTCAAGTAGAAAG	4	*	0	4	*	0	4	*	0	4	*	0	4	*	0	4	*	0	4	*	0	4	*	0	4	*	0	4	*	0	4	*	0	4	*	0	4	*	0	4	*	0	4	*	0	4	*	0	4	*	0	4	*	0	4	*	0	4	*	0	4	*	0	4	*	0	4	*	0	0	AE003852.1/2047842-2047966	97	4	*	0	4	*	0	4	*	0	4	*	0	4	*	0	4	*	0	4	*	0	4	*	0	0	NZ_CP051125.1	229455	4	*	0	4	*	0	4	*	0	2.96752e-97	0.488082	0.98442	6.43677e-103	2.5819e-19	633	13	15	2.6023	0.0	4.08847	5.25755	3.65087	4.51968	GGGATAGCTTAGAAA	153	GGTATAGAGTTAATC	129	GGAATAGCTTAGAAA	118	GGGATAGAGGTATCT	91	GGTATAACTGATTAT	81	GGGATAGTAATTCAA	54	GGGAGAGCTTAGAAA	1	GGAATAGCCTAGAAA	1	GGGATAACCTGAGCC	1	GGAATAGATTAGAAA	1	2.9994286126300003e-94	2	multiple_annotations	0.9953	10	8	8	AE003852.1/2047842-2047966 Vibrio cholerae O1 biovar eltor str. N16961 chromosome I, complete sequence.|Vibrio cholerae O1 biovar El Tor str. N16961|Gene; antisense;|RF02818|V_AS5|Vibrio RNA AS5
AACACCGCTGCAGCTTCAAGTAGGAAG	4	*	0	4	*	0	4	*	0	4	*	0	4	*	0	4	*	0	4	*	0	4	*	0	4	*	0	4	*	0	4	*	0	4	*	0	4	*	0	4	*	0	4	*	0	4	*	0	4	*	0	4	*	0	4	*	0	4	*	0	4	*	0	4	*	0	4	*	0	0	AE003853.1/27996-27872	97	4	*	0	4	*	0	4	*	0	4	*	0	4	*	0	4	*	0	4	*	0	4	*	0	0	NZ_CP051125.1	228581	4	*	0	4	*	0	4	*	0	0.0	0.21721	0.133533	0.0	0.00822269	158919	1366	282	5.11086	0.039259	7.0484	7.0165	6.18981	6.36588	GGGATAAACTAAGCT	7233	GGTATAGAGTTAATC	6855	GGTATAGCTAAGAGT	6819	GGTATATCGGTTGTC	6694	GGTATACCTTCGGTT	6492	GGTATAGACATGAAA	6320	AGTATATTCATAATA	6275	GGTATATAGATAGAG	6163	GGGATAGAGGTATCT	6052	GGGACACAAAAATAT	5950	0.0	2	multiple_annotations	0.4081	10	10	10	AE003853.1/27996-27872 Vibrio cholerae O1 biovar eltor str. N16961 chromosome II, complete sequence.|Vibrio cholerae O1 biovar El Tor str. N16961|Gene; antisense;|RF02818|V_AS5|Vibrio RNA AS5
AACACCTCTAATCAGGTGGCCAAATTC	4	*	0	4	*	0	4	*	0	4	*	0	4	*	0	4	*	0	4	*	0	4	*	0	4	*	0	4	*	0	4	*	0	4	*	0	4	*	0	4	*	0	4	*	0	4	*	0	4	*	0	4	*	0	4	*	0	4	*	0	4	*	0	4	*	0	4	*	0	4	*	0	4	*	0	4	*	0	4	*	0	4	*	0	4	*	0	4	*	0	4	*	0	4	*	0	4	*	0	4	*	0	4	*	0	4	*	0	3.68298e-08	0.158046	0.187324	1.72896e-10	5.87971e-05	285	15	7	2.67297	0.0	1.19649	1.55898	1.18246	1.5276	ACTATGCCACTACAC	80	ACTATGCCACTACAG	61	ACTGTGCCACTACAG	53	ACTGTGCCACTACAC	47	ACCTTACCACTACAC	15	ACCGTACCACTACAA	12	ACTATGCCACTACAA	9	ACTATGCCACTATAC	1	ACTATGCCGCTACAG	1	ACCATGCCACTACAG	1	3.34669487184e-06	0	unannotated	0.9825	7	10	4
AACAGCACGATTTCTGTCGCGGTCGTC	4	*	0	4	*	0	4	*	0	4	*	0	4	*	0	4	*	0	4	*	0	4	*	0	4	*	0	4	*	0	4	*	0	4	*	0	4	*	0	4	*	0	4	*	0	4	*	0	4	*	0	4	*	0	4	*	0	4	*	0	4	*	0	4	*	0	4	*	0	4	*	0	4	*	0	4	*	0	4	*	0	4	*	0	4	*	0	4	*	0	4	*	0	4	*	0	16	NZ_CP051124.1	2901744	4	*	0	4	*	0	4	*	0	2.5056400000000002e-70	0.164245	0.301186	6.41486e-120	1.0	4707	338	258	2.25758	0.00021245	0.463352	0.877801	0.454854	0.859347	TCTTTCCTGAATTTC	3629	TCTTTCCTGAATTTA	182	TCTTTGCTGAATTTC	89	GCTTTCCTGAATTTC	51	TCGTTCCTGAATTTC	37	TCTTTACTGAATTTC	36	TCTTTGCTGAATTTA	33	TCTTTACTGAATTTA	29	TCTTTCCTGAATTTG	22	TCTTTCCGGAATTTC	20	1.25961692718e-67	1	unique_annotation	0.877	9	9	3
AACATCCAACAACATTGAAGCATCGAG	4	*	0	4	*	0	4	*	0	4	*	0	4	*	0	4	*	0	4	*	0	4	*	0	4	*	0	4	*	0	4	*	0	4	*	0	4	*	0	4	*	0	4	*	0	4	*	0	4	*	0	4	*	0	4	*	0	4	*	0	4	*	0	4	*	0	4	*	0	4	*	0	4	*	0	4	*	0	4	*	0	4	*	0	4	*	0	4	*	0	4	*	0	4	*	0	16	NZ_CP051125.1	777473	4	*	0	4	*	0	4	*	0	1.99013e-31	0.548613	0.931373	1.88304e-33	3.41022e-15	218	16	10	3.40629	0.100917	3.5	4.35797	3.3945	4.05479	GCTTGTTGGTTTTCA	37	ATTTGTTAGCTTACG	34	GTTTGATGGCTTTCA	26	GTTTTTGGGGCTTTC	22	ACTTGATGACTTTCG	21	GTTTGATGATTTTCA	19	ACTTGTTGGCTTTCA	18	ACTTGATGGTTTTCA	15	GTTTGATGACTTTCT	10	GTTTGATGGTTTTCA	6	3.8493529316899997e-29	1	unique_annotation	0.9541	8	10	7
AACATTCAACACTTTCTACCAAGTCAG	4	*	0	4	*	0	4	*	0	4	*	0	4	*	0	4	*	0	4	*	0	4	*	0	4	*	0	4	*	0	4	*	0	4	*	0	4	*	0	4	*	0	4	*	0	4	*	0	4	*	0	4	*	0	4	*	0	4	*	0	4	*	0	4	*	0	4	*	0	4	*	0	4	*	0	4	*	0	4	*	0	4	*	0	4	*	0	4	*	0	4	*	0	4	*	0	16	NZ_CP051125.1	796700	4	*	0	4	*	0	4	*	0	2.37311e-09	0.370685	1.0	3.56849e-13	5.46335e-07	67	8	4	2.79109	0.313433	1.98507	2.7232	1.95522	2.67888	CATCAGAAAAACTCG	15	CATCCGACAAATTCG	12	CATCCGAAAGACTCG	11	CATCAGAAAGACTAG	10	CATCGGATAAATTAG	6	AATCCGACAAACTCG	6	CATCAGAAAAACTAG	6	CATCAGAACTCTCTC	1	NNNNNNNNNNNNNNN	0	NNNNNNNNNNNNNNN	0	2.28520455802e-07	1	unique_annotation	1.0	8	5	8
AACCAAACTTGCCGTGTGGAACATCCA	4	*	0	4	*	0	4	*	0	4	*	0	4	*	0	4	*	0	4	*	0	4	*	0	4	*	0	4	*	0	4	*	0	4	*	0	4	*	0	4	*	0	4	*	0	4	*	0	4	*	0	4	*	0	4	*	0	4	*	0	4	*	0	4	*	0	4	*	0	4	*	0	4	*	0	4	*	0	4	*	0	4	*	0	4	*	0	4	*	0	4	*	0	4	*	0	4	*	0	4	*	0	4	*	0	4	*	0	3.3264199999999996e-49	0.513935	1.0	8.337359999999999e-51	1.52851e-16	292	10	12	2.50143	0.0	1.05137	1.51153	1.05137	1.51153	ACAACCTTGAAGCAT	86	ACAACCTTGAAACAT	61	ACAACCTTGAAGTAT	50	ACAACATTGAAGCAT	44	ACTACATTGAAACAT	36	ACCACATTGAAACAT	11	ACTACAATGAAACAT	1	CCTACATTGAAACAT	1	ACAACAATGAAGCAT	1	ACAACCTTTAAGCAT	1	1.01675092235e-46	0	unannotated	1.0	6	10	4
AACCAGGCGGTCAGAGGTTCGAATCCT	4	*	0	4	*	0	4	*	0	4	*	0	4	*	0	4	*	0	4	*	0	4	*	0	4	*	0	4	*	0	4	*	0	4	*	0	4	*	0	4	*	0	4	*	0	4	*	0	4	*	0	4	*	0	4	*	0	4	*	0	4	*	0	4	*	0	4	*	0	0	FTMJ01000003.1/324692-324619	38	4	*	0	4	*	0	4	*	0	4	*	0	4	*	0	4	*	0	4	*	0	4	*	0	16	NZ_CP051124.1	1386204	4	*	0	4	*	0	4	*	0	1.36039e-28	0.0433276	0.0644625	1.76805e-30	0.459646	32327	698	282	3.12921	0.000340273	1.70229	2.12224	1.69456	2.10598	CTCGAGCGCGCCACT	9190	CTCGGACGCGCCACT	8988	CTCGAGCGCGCCATA	5932	CTCGGACGCGCCATA	3577	CTCGCGCGCGCCACT	921	CTCGGCCGCGCCACT	382	CTCGGGCGCGCCACT	252	CTCGAGCGCGCCACA	250	CTCGGACGCGCCACA	220	CTCGAGCGCGCCAGT	146	2.4252527694700002e-26	2	multiple_annotations	0.9236	10	5	6	FTMJ01000003.1/324692-324619 Aeromonas sp. RU39B genome assembly, contig: Ga0136726_103|Aeromonas sp. RU39B|Gene; tRNA;|RF00005|tRNA|tRNA
AACCATCATCTCCGCACTGGCGGTCGT	4	*	0	4	*	0	4	*	0	4	*	0	4	*	0	4	*	0	4	*	0	4	*	0	4	*	0	4	*	0	4	*	0	4	*	0	4	*	0	4	*	0	4	*	0	4	*	0	4	*	0	4	*	0	4	*	0	4	*	0	4	*	0	4	*	0	4	*	0	4	*	0	4	*	0	4	*	0	4	*	0	4	*	0	4	*	0	4	*	0	4	*	0	4	*	0	16	NZ_CP051124.1	2100001	4	*	0	4	*	0	4	*	0	6.62685e-202	0.264824	0.547022	5.02777e-270	0.00170969	4439	491	263	3.31332	0.0558684	0.921829	1.64133	0.90178	1.57673	GTTTATCTTCATGAT	2998	GTTTATATTCATGAT	90	GGTTATCTTCATGAT	80	GTTTTTCTTCATGAT	57	GTTTATCTTGATGAT	42	GGTTATATTCATGAT	35	GGTTTTATTGATGAT	33	GTTTATATTAATGAT	33	GGTTTTCTTCATGAT	30	GTTTATCTTAATGAT	30	5.774731143619999e-198	1	unique_annotation	0.7722	4	6	10
AACCCACTGAAATCATTGACCAAACTT	4	*	0	4	*	0	4	*	0	4	*	0	4	*	0	4	*	0	4	*	0	4	*	0	4	*	0	4	*	0	4	*	0	4	*	0	4	*	0	4	*	0	4	*	0	4	*	0	4	*	0	4	*	0	4	*	0	4	*	0	4	*	0	4	*	0	4	*	0	4	*	0	4	*	0	4	*	0	4	*	0	4	*	0	4	*	0	4	*	0	4	*	0	4	*	0	16	NZ_CP051125.1	794155	4	*	0	4	*	0	4	*	0	1.80997e-60	0.459265	0.977265	4.91171e-68	8.61443e-28	417	12	12	2.66672	0.0	2.17506	2.76747	2.17506	2.76747	CGAGTTTCCTTGAGT	134	TAAATTTCCTTGAAT	78	CGAGTATCCTCGAAT	63	CGAATTTCCTTGAAC	52	CGAATTTTCTTGAAC	34	CGAATTTCCTTGAGT	27	CGACTCTCCTTGAAT	23	CGAGTTTCATTGAGT	2	CGAATATCCTTGAGT	1	CGAATTTCATTGAAC	1	7.19089923775e-58	1	unique_annotation	0.9952	9	9	7
AACCCACTGAAATCATTGGCCAAACTT	4	*	0	4	*	0	4	*	0	4	*	0	4	*	0	4	*	0	4	*	0	4	*	0	4	*	0	4	*	0	4	*	0	4	*	0	4	*	0	4	*	0	4	*	0	4	*	0	4	*	0	4	*	0	4	*	0	4	*	0	4	*	0	4	*	0	4	*	0	4	*	0	4	*	0	4	*	0	4	*	0	4	*	0	4	*	0	4	*	0	4	*	0	4	*	0	4	*	0	4	*	0	4	*	0	4	*	0	2.35155e-71	0.498601	0.902388	1.72333e-76	1.13702e-45	531	10	14	2.28564	0.0	3.68738	3.5098	3.12053	2.53545	CTAGTTTCCTTGAGT	155	CGAGTATCTTGAATT	152	CGAGTTTCTTGAATT	92	CGAGTTCTCTTGAAT	75	CCAGTTTCTTGAATT	52	CTAGATTCCTTGAGT	1	CCAGATTCTTGAATT	1	CGAGTATCTCGAATT	1	CCACTTTCTTGAATT	1	CCAGTTTCTTGAATA	1	1.21212833869e-68	0	unannotated	1.0	8	7	8
AACCCCAATAACCCAACCGGTGCGGTT	4	*	0	4	*	0	4	*	0	4	*	0	4	*	0	4	*	0	4	*	0	4	*	0	4	*	0	4	*	0	4	*	0	4	*	0	4	*	0	4	*	0	4	*	0	4	*	0	4	*	0	4	*	0	4	*	0	4	*	0	4	*	0	4	*	0	4	*	0	4	*	0	4	*	0	4	*	0	4	*	0	4	*	0	4	*	0	4	*	0	4	*	0	4	*	0	16	NZ_CP051124.1	2840105	4	*	0	4	*	0	4	*	0	0.0	0.513902	0.872846	0.0	2.37404e-05	4595	113	257	2.42724	0.00369967	0.640479	1.05413	0.636344	1.04582	TACAGTCGTGATTTC	3054	TACAGTCGTGGTTTG	323	TACAGTCGTGGTTTA	153	TACAGTCGTGATTTA	142	TACAGTCGTGGTTTT	112	TACAGTCGTGATTTG	96	TACAGTCGTGGTTTC	89	TACAGTCGTGGGTTG	70	TACAGTCGTGCTTTG	69	TACAGTCGTGCTTTA	62	0.0	1	unique_annotation	0.9075	10	5	3
AACCCGTTGCCTTACCGCTTGGCGACA	4	*	0	4	*	0	4	*	0	4	*	0	4	*	0	4	*	0	4	*	0	4	*	0	4	*	0	4	*	0	4	*	0	4	*	0	4	*	0	4	*	0	4	*	0	4	*	0	4	*	0	4	*	0	4	*	0	4	*	0	4	*	0	4	*	0	4	*	0	16	AE003852.1/2331588-2331659	6	4	*	0	4	*	0	4	*	0	4	*	0	4	*	0	0	Pt	6656	4	*	0	4	*	0	0	NZ_CP051124.1	2593873	4	*	0	4	*	0	4	*	0	8.17626e-05	0.000913658	0.0120237	6.76846e-06	0.244857	19045	504	282	2.47752	0.000157522	2.98493	3.44327	2.97642	3.43945	GACCTACAGAATTCG	8228	GACCTGCTGTGATGA	4663	GACCTGCAGTGTTCT	4491	GACCTGCAGAGTTCT	116	GACCTGCTGTGATAA	102	GACCTGCAGTAGTCT	46	GACCTACAGAAATCG	42	GACCTGCAGAATTCG	39	GACCTACAGAGTTCG	38	GACCTGCAGAGTTCG	36	0.00637381807582	3	multiple_annotations	0.9347	9	7	6	AE003852.1/2331588-2331659 Vibrio cholerae O1 biovar eltor str. N16961 chromosome I, complete sequence.|Maricaulis maris MCS10|Gene; tRNA;|RF00005|tRNA|tRNA
AACCCTCTCCGACAAACCAACTCACCA	4	*	0	4	*	0	4	*	0	4	*	0	4	*	0	4	*	0	4	*	0	4	*	0	4	*	0	4	*	0	4	*	0	4	*	0	4	*	0	4	*	0	4	*	0	4	*	0	4	*	0	4	*	0	4	*	0	4	*	0	4	*	0	4	*	0	4	*	0	4	*	0	4	*	0	4	*	0	4	*	0	4	*	0	4	*	0	4	*	0	4	*	0	4	*	0	16	NZ_CP051125.1	754665	4	*	0	4	*	0	4	*	0	6.5591300000000004e-102	0.299184	0.854152	2.12241e-107	2.58895e-09	890	26	16	3.09419	0.267416	2.20787	2.78789	2.20674	2.75995	CGCATAGGCACGATA	174	CGCATAGGAAAAATA	170	CGCATGGGCACGACA	153	CGCATGGGCACGATA	132	CGCATGAGCACAACA	85	TGCATGGGAAAAATA	54	CGCATGGACACGACA	54	CGCATGAGCACAATA	24	CGCATGGGAAAAATA	14	CGCATTGGCACGACA	8	7.54622749089e-99	1	unique_annotation	0.9753	9	7	7
AACCGAAACGAGCGATCGCAATCACCG	4	*	0	4	*	0	4	*	0	4	*	0	4	*	0	4	*	0	4	*	0	4	*	0	4	*	0	4	*	0	4	*	0	4	*	0	4	*	0	4	*	0	4	*	0	4	*	0	4	*	0	4	*	0	16	gene:plasmid:88154	419	4	*	0	4	*	0	4	*	0	4	*	0	4	*	0	4	*	0	4	*	0	4	*	0	4	*	0	4	*	0	4	*	0	4	*	0	4	*	0	4	*	0	4	*	0	4	*	0	4	*	0	1.45004e-28	0.405537	0.682628	3.86846e-33	1.65085e-06	379	27	5	3.85674	0.0	3.58839	4.14774	3.4723	3.92968	AAATACGCAAAATTA	83	AAATACGCAGTGTGT	38	AAATACGCATGCAAC	33	AAATACGCACACCAA	31	AAATACGCAATTTGT	26	AAATACGCACTTATA	23	AAATACGCAATATTG	18	AAATACGCAATCGAG	18	AAATACGCAACAACC	17	AAATACGCACTTTAG	16	2.5830686700000003e-26	1	unique_annotation	0.7995	10	10	10		gene:plasmid:88154 Length: 501 # Range: Scmbb::Annotations::FuzzyRange=HASH(0x7f90a6a1f6f8) # LocusTag: VVULR99_54 # GeneName: vep52 # Cross-refs: genbank:GeneID:5383904
AACCGATTATTTTTTGCTTAACTGATC	4	*	0	4	*	0	4	*	0	4	*	0	4	*	0	4	*	0	4	*	0	4	*	0	4	*	0	4	*	0	4	*	0	4	*	0	4	*	0	4	*	0	4	*	0	4	*	0	4	*	0	4	*	0	4	*	0	4	*	0	4	*	0	4	*	0	4	*	0	4	*	0	4	*	0	4	*	0	4	*	0	4	*	0	4	*	0	4	*	0	4	*	0	4	*	0	4	*	0	4	*	0	4	*	0	4	*	0	1.0915200000000001e-69	0.314211	0.609057	3.92461e-76	1.17004e-10	1241	45	6	4.37366	0.0	4.57857	5.18222	4.00967	4.52143	GGCATTACGCCAGTT	122	GGCATTATGCGCATA	102	GGCATTACCCGAAGG	99	GGCATTAGCCCTAGA	97	GGCATTACTGACTTA	93	GGCATTAGAGCCGTT	84	GGCATTACCTCTTTC	82	GGCATTAGGCGTAGC	81	GGCATTACGCGACTT	73	GGCATTATAGCTTGC	61	5.40383337948e-67	0	unannotated	0.7204	10	10	10
AACCGTGGCCAATTTTAGTTGACCACT	4	*	0	4	*	0	4	*	0	4	*	0	4	*	0	4	*	0	4	*	0	4	*	0	4	*	0	4	*	0	4	*	0	4	*	0	4	*	0	0	ICEberg|43|R391|GenBank|AY090559|1..88532_Providencia_rettgeri_conjugative_genomic_island_R391,_complete_sequence.	21364	4	*	0	4	*	0	4	*	0	4	*	0	4	*	0	4	*	0	4	*	0	4	*	0	4	*	0	4	*	0	4	*	0	4	*	0	4	*	0	4	*	0	4	*	0	4	*	0	4	*	0	4	*	0	0	NZ_CP051125.1	810781	4	*	0	4	*	0	4	*	0	3.86617e-96	0.0990152	0.118546	8.7592e-100	2.74265e-06	32524	229	269	2.39665	3.07465e-05	5.42461	6.46385	4.3083	5.17201	ACAGCTAATAGTTTG	12630	ACAGCTTGAGTAAGT	5532	ACAAGTCTGAATATA	5468	ACAAACTTACCTAAA	5200	ACACCTCTAGGTATT	3015	ACAACCAACGTATCC	38	ACACTTTATGGATTC	32	ACAAAGTGACATCTT	29	ACAGTATTCACATTG	29	ACAACTCGAGATATG	29	3.79195880542e-93	2	multiple_annotations	0.984	10	10	10
AACCTGAACGAAATGCCAAAGGAATCG	4	*	0	4	*	0	4	*	0	4	*	0	4	*	0	4	*	0	4	*	0	4	*	0	4	*	0	4	*	0	4	*	0	4	*	0	4	*	0	4	*	0	4	*	0	4	*	0	4	*	0	4	*	0	4	*	0	4	*	0	4	*	0	4	*	0	4	*	0	4	*	0	4	*	0	4	*	0	4	*	0	4	*	0	4	*	0	4	*	0	4	*	0	4	*	0	16	NZ_CP051125.1	766232	4	*	0	4	*	0	4	*	0	1.4270900000000001e-94	0.596472	0.85486	4.38584e-108	1.18408e-11	1112	29	15	3.03227	0.0	1.625	2.18301	1.625	2.18207	ACAACCACAACCTAC	371	ACATTCACAACCTAC	154	ACAATCACAACCAGC	153	ACATTCACAAACTAC	124	ACAGCCACAACCTAC	63	ACAATCACAACCAAC	55	ACAATCACAGCCTGC	51	ACAATCATAAACTAC	43	ACTATCACAACCTAC	38	ACAACCACAAACTGC	38	1.34061601736e-91	1	unique_annotation	0.9802	7	6	10
AACCTGAGCCATTATCCCAGTAGACTG	4	*	0	4	*	0	4	*	0	4	*	0	4	*	0	4	*	0	4	*	0	4	*	0	4	*	0	4	*	0	4	*	0	4	*	0	4	*	0	4	*	0	4	*	0	4	*	0	4	*	0	4	*	0	4	*	0	4	*	0	4	*	0	4	*	0	4	*	0	4	*	0	4	*	0	4	*	0	4	*	0	4	*	0	4	*	0	4	*	0	4	*	0	4	*	0	4	*	0	4	*	0	4	*	0	4	*	0	0.000108383	0.24992	0.585973	8.73781e-07	0.00500529	78	25	6	2.93627	0.24359	2.10256	3.39993	2.0	3.22311	GGCCACCCGAGTCAC	42	GGCCACTCGAGTCAC	8	GCCCCCCCGCATCCC	3	GCCCCCCCGCCGCCC	2	GCCCCCCCGCCTCCC	2	GCCCCCCCGCGGCCC	2	GCCCCCCCGGCTCCC	1	GCCCCGCCGCATCCC	1	GCCCCCCCGAATTCC	1	GCCGCCCCGAATCCC	1	0.00840812786083	0	unannotated	0.8077	6	8	8
AACCTGCGGTTGGATCACCTCCTTACC	4	*	0	4	*	0	4	*	0	4	*	0	16	NC_004431.1	2992307	0	NC_000913.3	4209664	0	U00096.3	4209664	4	*	0	4	*	0	4	*	0	4	*	0	4	*	0	4	*	0	4	*	0	4	*	0	4	*	0	4	*	0	4	*	0	4	*	0	4	*	0	4	*	0	4	*	0	4	*	0	0	GG705272.1/116409-116911	410	4	*	0	4	*	0	4	*	0	4	*	0	4	*	0	4	*	0	4	*	0	4	*	0	4	*	0	4	*	0	4	*	0	4	*	0	5.66587e-16	0.569383	1.0	1.50537e-17	3.47778e-17	96	6	3	2.3163	0.0	5.73958	5.82982	5.30208	5.58114	TAGTTGGTATTGAAT	27	TTAAAGAAGCGTACT	23	TTAAAGAAGCGTTCT	19	TGGTTGATACTGAAT	15	TAGTTGATGTTGAAT	11	TAGTTGATGATGAAT	1	NNNNNNNNNNNNNNN	0	NNNNNNNNNNNNNNN	0	NNNNNNNNNNNNNNN	0	NNNNNNNNNNNNNNN	0	7.03169070835e-14	4	multiple_annotations	1.0	5	6	6	GG705272.1/116409-116911 Providencia rettgeri DSM 1131 genomic scaffold Scfld10, whole genome shotgun sequence.|Providencia rettgeri DSM 1131|Gene; rRNA;|RF00177|SSU_rRNA_bacteria|Bacterial small subunit ribosomal RNA
AACGAACGTAGCCAACACCGCTGCAGC	4	*	0	4	*	0	4	*	0	4	*	0	4	*	0	4	*	0	4	*	0	4	*	0	4	*	0	4	*	0	4	*	0	4	*	0	4	*	0	4	*	0	4	*	0	4	*	0	4	*	0	4	*	0	4	*	0	4	*	0	4	*	0	4	*	0	4	*	0	0	AE003853.1/961978-962102	84	4	*	0	4	*	0	4	*	0	4	*	0	4	*	0	4	*	0	4	*	0	4	*	0	16	NZ_CP051124.1	117108	4	*	0	4	*	0	4	*	0	4.9875600000000005e-286	0.105324	0.0646819	7.45095e-294	2.32657e-06	121255	496	282	2.53412	4.12354e-05	0.564991	1.05504	0.556637	1.0304	TTCAAGTAGGAAGGG	67450	TTCAAGTAGCAAGGG	9977	TTCAAGTAGGAAGAG	6729	TTAAAGTAGGAAGGG	6273	TTCAAGTAAGAAGGG	6180	TTCAAATAGGAAGGG	6172	TTCAAATTGGAAAGG	5636	TTCAAGTCGGAAGGG	5053	ATCAAGTAGGAAGGG	4872	TTCAAGTAGGAAGGC	226	5.5155037153500006e-282	2	multiple_annotations	0.9778	8	8	6	AE003853.1/961978-962102 Vibrio cholerae O1 biovar eltor str. N16961 chromosome II, complete sequence.|Vibrio cholerae O1 biovar El Tor str. N16961|Gene; antisense;|RF02818|V_AS5|Vibrio RNA AS5
AACGACTTGGAGTTGCAGGTAGGCGGC	4	*	0	4	*	0	4	*	0	4	*	0	4	*	0	4	*	0	4	*	0	4	*	0	4	*	0	4	*	0	4	*	0	4	*	0	4	*	0	4	*	0	4	*	0	4	*	0	4	*	0	4	*	0	4	*	0	4	*	0	4	*	0	4	*	0	4	*	0	0	AE003853.1/917681-917805	10	4	*	0	4	*	0	4	*	0	4	*	0	4	*	0	4	*	0	4	*	0	4	*	0	0	NZ_CP051124.1	1837679	4	*	0	4	*	0	4	*	0	6.268769999999999e-188	0.161608	0.0646142	2.54754e-203	0.0374399	28922	284	281	2.88236	6.91515e-05	4.74628	5.90732	3.54924	4.51804	AAGTGAGTTCATCCC	5894	AAGTCAGTGAATCCC	4996	AGAGCGTTCATCCCC	4863	AAAATAAGTGACAAA	4616	AAGTAAGTGAATCCC	4193	AAGCGAGTGAATCCC	3486	AAGTGAGAAATCACC	150	AAGAGAGTGAATCCC	68	AAGTCAGTGAGTCCC	60	AACTGAGTTCATCCC	24	4.88398654024e-184	2	multiple_annotations	0.9802	9	8	9	AE003853.1/917681-917805 Vibrio cholerae O1 biovar eltor str. N16961 chromosome II, complete sequence.|Vibrio cholerae O1 biovar El Tor str. N16961|Gene; antisense;|RF02818|V_AS5|Vibrio RNA AS5
AACGAGCGATCGCAATCACCGAAATAC	4	*	0	4	*	0	4	*	0	4	*	0	4	*	0	4	*	0	4	*	0	4	*	0	4	*	0	4	*	0	4	*	0	4	*	0	4	*	0	4	*	0	4	*	0	4	*	0	4	*	0	4	*	0	16	gene:plasmid:85181	413	4	*	0	4	*	0	4	*	0	4	*	0	4	*	0	4	*	0	4	*	0	4	*	0	4	*	0	4	*	0	4	*	0	4	*	0	4	*	0	4	*	0	4	*	0	4	*	0	4	*	0	1.88362e-46	0.340913	0.911603	2.12879e-50	2.17292e-07	346	26	5	3.84805	0.0260116	7.0896	8.16998	6.23121	7.13575	GCAAAATTAGGAAAC	79	GCATGCAACCACGTC	33	GCAGTGTGTAAAGGT	27	GCACACCAATAGCAC	26	GCAATTTGTTTACAA	25	GCACTTATAATATGA	19	GCACTTTAGCAGAGA	17	GCAACAACCTAATTA	17	GCAATATTGCCGATT	17	GCAATCGAGTTTGAG	17	5.38981714361e-44	1	unique_annotation	0.8006	10	10	10		gene:plasmid:85181 Length: 501 # Range: Scmbb::Annotations::FuzzyRange=HASH(0x7f90a6a1fb00) # LocusTag: pC46021_69 # GeneName: vpa69 # Cross-refs: genbank:GeneID:5383990
AACGCATAACACTAAACTCAAACACAA	4	*	0	4	*	0	4	*	0	4	*	0	4	*	0	4	*	0	4	*	0	4	*	0	4	*	0	4	*	0	4	*	0	4	*	0	4	*	0	4	*	0	4	*	0	4	*	0	4	*	0	4	*	0	4	*	0	4	*	0	4	*	0	4	*	0	4	*	0	4	*	0	4	*	0	4	*	0	4	*	0	4	*	0	4	*	0	4	*	0	4	*	0	4	*	0	16	NZ_CP051125.1	802163	4	*	0	4	*	0	4	*	0	0.0	0.204744	0.122791	0.0	2.43731e-06	46712	376	282	3.10229	0.000492379	2.29363	2.30168	2.28973	2.29663	CAACTGCAACCACCG	12819	CAACCGTAACCACCG	9554	CAACCGAAACCACCA	5051	CAACCGTAACCACTT	4646	CAACCATAACCACCG	4491	CAACCGTAACCACTA	4172	CAGCCGTAACCACTT	3317	CAACCGAAACCACCG	1019	CAACTGCAACCACAG	108	CAACCGTAACCACAG	89	0.0	1	unique_annotation	0.969	9	8	6
AACGCATAACACTAAACTCAACCACAA	4	*	0	4	*	0	4	*	0	4	*	0	4	*	0	4	*	0	4	*	0	4	*	0	4	*	0	4	*	0	4	*	0	4	*	0	4	*	0	4	*	0	4	*	0	4	*	0	4	*	0	4	*	0	4	*	0	4	*	0	4	*	0	4	*	0	4	*	0	4	*	0	4	*	0	4	*	0	4	*	0	4	*	0	4	*	0	4	*	0	4	*	0	4	*	0	16	NZ_CP051125.1	780331	4	*	0	4	*	0	4	*	0	1.08051e-20	0.586849	0.978261	3.21807e-22	3.2454e-11	126	11	6	2.54684	0.0	0.968254	1.36724	0.968254	1.36724	CAACTGTAACCACCG	54	CAACCGTAACCACCG	22	CAACCGTAACCACCA	13	CAACCGAAACCACCG	10	CAACTGCAACCACCG	9	CAACCGTAACCACTT	8	CAACCGTAACCACTG	6	CAACCGTCTCCACCG	1	CAACTGTAACCACAG	1	CAAATGTAACCACCG	1	1.5391660606800002e-18	1	unique_annotation	0.9921	7	7	8
AACGCATCAATCAAGGGTTTCTCTTAC	4	*	0	4	*	0	4	*	0	4	*	0	4	*	0	4	*	0	4	*	0	4	*	0	4	*	0	4	*	0	4	*	0	4	*	0	4	*	0	4	*	0	4	*	0	4	*	0	4	*	0	4	*	0	4	*	0	4	*	0	4	*	0	4	*	0	4	*	0	4	*	0	4	*	0	4	*	0	4	*	0	4	*	0	4	*	0	4	*	0	4	*	0	4	*	0	16	NZ_CP051124.1	964476	4	*	0	4	*	0	4	*	0	2.85209e-11	0.0580637	0.0553465	2.65622e-13	0.0741142	10250	475	279	2.27936	0.017561	2.9719	3.86318	1.23746	1.71075	GAGAGAATATGGTGG	5762	GAGAATAATATGGTG	3241	GAGAAGAATATGGTG	130	GAGAGAAAATGGTGG	61	GAGAGAATATGGGGG	54	GAGAGTATATGGTGG	30	GAGAGAATAAGGTGG	28	GAGAGAATATTGTGG	26	GAGAGAATATGGTTG	22	GAGAGCATATGGTGG	19	2.99439072036e-09	1	unique_annotation	0.9144	8	7	7
AACGCATCGGGCGACCTCTAGCGGCCG	4	*	0	4	*	0	4	*	0	4	*	0	4	*	0	4	*	0	4	*	0	4	*	0	4	*	0	4	*	0	4	*	0	4	*	0	4	*	0	4	*	0	4	*	0	4	*	0	4	*	0	4	*	0	4	*	0	4	*	0	4	*	0	4	*	0	4	*	0	4	*	0	4	*	0	4	*	0	4	*	0	4	*	0	4	*	0	4	*	0	4	*	0	4	*	0	16	NZ_CP051124.1	2772012	4	*	0	4	*	0	4	*	0	5.50423e-148	0.318592	0.490928	8.72606e-210	0.0234494	4550	285	261	2.42127	0.882857	0.526593	0.970153	0.51978	0.946583	TCTTTTTCTTCAGTT	3386	TCGTTTTCTTCAGTT	119	TCTTTTTATTCAGTT	108	TCTTTTTGTTCAGTT	90	TCTTTTTCTTAAGTT	48	TCGTTTTGTTCAGTT	46	TCTTTTTCTTGAGTT	44	TCGTTTTATTCAGTT	34	TGTTTTTCTTCAGTT	33	TCTTTTTATTAAGTT	28	2.22900078126e-144	1	unique_annotation	0.8651	10	2	7
AACGCATTACACTAAACTCAAACACAA	4	*	0	4	*	0	4	*	0	4	*	0	4	*	0	4	*	0	4	*	0	4	*	0	4	*	0	4	*	0	4	*	0	4	*	0	4	*	0	4	*	0	4	*	0	4	*	0	4	*	0	4	*	0	4	*	0	4	*	0	4	*	0	4	*	0	4	*	0	4	*	0	4	*	0	4	*	0	4	*	0	4	*	0	4	*	0	4	*	0	4	*	0	4	*	0	16	NZ_CP051125.1	772754	4	*	0	4	*	0	4	*	0	1.1493799999999995e-20	0.513386	0.865786	8.74058e-25	2.29051e-14	176	9	6	2.36523	0.0	1.39205	1.82851	1.38636	1.81929	CAACCGTAACCACCG	54	CAACCATAACCACCG	54	CAGCCGTAACCACCA	32	TAACCATCACCACCG	14	CAACTGTAACCACAG	10	CAGCCGAAACCACCG	9	CAACTGTAACCATAG	1	CAACCGTAACCCTGT	1	CACCCATAACCACCG	1	NNNNNNNNNNNNNNN	0	1.6360748109300006e-18	1	unique_annotation	1.0	9	8	6
AACGCATTACCACTAAACTCAAACACA	4	*	0	4	*	0	4	*	0	4	*	0	4	*	0	4	*	0	4	*	0	4	*	0	4	*	0	4	*	0	4	*	0	4	*	0	4	*	0	4	*	0	4	*	0	4	*	0	4	*	0	4	*	0	4	*	0	4	*	0	4	*	0	4	*	0	4	*	0	4	*	0	4	*	0	4	*	0	4	*	0	4	*	0	4	*	0	4	*	0	4	*	0	4	*	0	16	NZ_CP051125.1	783378	4	*	0	4	*	0	4	*	0	0.0	0.24335	0.139906	0.0	4.04025e-06	61016	421	282	2.73022	0.000688344	1.08773	1.55745	1.0849	1.55693	ACAACCGAAACCACC	20705	ACAACCGTAACCACC	12363	ACAACTGCAACCACC	11977	ACAGCCGAAACCACC	7719	ATAACTGTAACCACC	4606	ACAACCATAACCACC	433	ACAACCGTAACCACT	335	ACAGCCGTAACCACC	164	ACAACTGTAACCACT	158	ATAACCGAAACCACC	155	0.0	1	unique_annotation	0.9606	7	6	8
AACGCATTACCACTAAACTTAAACACA	4	*	0	4	*	0	4	*	0	4	*	0	4	*	0	4	*	0	4	*	0	4	*	0	4	*	0	4	*	0	4	*	0	4	*	0	4	*	0	4	*	0	4	*	0	4	*	0	4	*	0	4	*	0	4	*	0	4	*	0	4	*	0	4	*	0	4	*	0	4	*	0	4	*	0	4	*	0	4	*	0	4	*	0	4	*	0	4	*	0	4	*	0	4	*	0	16	NZ_CP051125.1	776687	4	*	0	4	*	0	4	*	0	1.7878900000000002e-53	0.459129	0.721765	1.5364600000000002e-76	0.0002578	691	22	15	2.55871	0.0	1.30101	2.05066	1.30101	2.04995	ACAACTGCAACCACC	313	CCAACTGCAACCGCA	124	ACAACCGAAACCACC	87	ACAACCGAAACCACT	55	ACAACTGTAACCACC	29	CCAACTGCAACCGCC	21	CCAGCCGCAACCACC	17	ACAACTGCAAGCACC	12	GCAACTGCAACCACC	11	ACAACTGCAACCATC	9	6.03818148082e-51	1	unique_annotation	0.9812	8	7	8
AACGCCACGCGTTGACAGTCCCTCTTA	4	*	0	4	*	0	4	*	0	4	*	0	4	*	0	4	*	0	4	*	0	4	*	0	4	*	0	4	*	0	4	*	0	4	*	0	4	*	0	4	*	0	4	*	0	4	*	0	4	*	0	4	*	0	4	*	0	4	*	0	4	*	0	4	*	0	4	*	0	4	*	0	4	*	0	4	*	0	4	*	0	4	*	0	4	*	0	4	*	0	4	*	0	4	*	0	16	NZ_CP051125.1	770505	4	*	0	4	*	0	4	*	0	5.38786e-08	0.429481	0.745714	3.52991e-09	3.42472e-10	88	11	2	2.79865	0.0	1.5	1.86102	1.38636	1.79833	AGGCGTTTGTTATGC	22	AGGCGTTTGTTAGTT	21	AGGCGTTTGTTATGG	12	AGGCGTTTGTTATAC	11	AGGCGTTTGTTAGCT	10	AGGCGTTTGTTAGGC	6	AGGCGTTTGTTATGT	2	AGGCGTTGGTTATGG	1	AGGCGTTTCTTATGC	1	AGGCGTTTGTTGGTT	1	4.85804192503e-06	1	unique_annotation	0.9886	9	7	6
AACGCCACGCGTTGACAGTCCCTCTTG	4	*	0	4	*	0	4	*	0	4	*	0	4	*	0	4	*	0	4	*	0	4	*	0	4	*	0	4	*	0	4	*	0	4	*	0	4	*	0	4	*	0	4	*	0	4	*	0	4	*	0	4	*	0	4	*	0	4	*	0	4	*	0	4	*	0	4	*	0	4	*	0	4	*	0	4	*	0	4	*	0	4	*	0	4	*	0	4	*	0	4	*	0	4	*	0	16	NZ_CP051125.1	767144	4	*	0	4	*	0	4	*	0	0.0	0.102988	0.0774363	0.0	3.03447e-10	254625	1377	283	3.84028	0.000463427	1.70081	1.86404	1.52682	1.7706	AGGCGTTTGTTATGC	49676	AGGCGTTTGTTAGCT	42316	AGGCGTTTGTTATGT	28723	AGGCGTTTGTTAGGT	27560	AGGCGTTTGTTAGTT	19922	AGGCGTTTGTTATAT	17462	AGGCGTTTGTTAGGC	10225	AGGCGTTTGTTATGA	9025	AGGCGTTTGTTATTT	8360	AGCCGTTTGTTATAA	5059	0.0	1	unique_annotation	0.8574	7	6	6
AACGCCACGCGTTGGCAGTCCCTCTTG	4	*	0	4	*	0	4	*	0	4	*	0	4	*	0	4	*	0	4	*	0	4	*	0	4	*	0	4	*	0	4	*	0	4	*	0	4	*	0	4	*	0	4	*	0	4	*	0	4	*	0	4	*	0	4	*	0	4	*	0	4	*	0	4	*	0	4	*	0	4	*	0	4	*	0	4	*	0	4	*	0	4	*	0	4	*	0	4	*	0	4	*	0	4	*	0	16	NZ_CP051125.1	760623	4	*	0	4	*	0	4	*	0	4.7394e-34	0.626624	0.987013	1.24196e-35	1.54053e-14	210	17	9	3.26365	0.0047619	1.3619	1.64261	1.31905	1.61841	AGGCGTTTGTTATGC	58	AGGCGTTTGTTATAT	29	AGGCGTTTGTTATTT	25	AGGCGTTTGTTATGA	23	AGGCGTTTGTTATGT	18	AGGCGTTTGTTATAG	11	AGGCGTTTGTTATAC	10	AGGCGTTTGTTAGTT	8	AGGCGTTTGTTAGCT	8	AGGCGTTTGTTAGGT	8	9.86754722773e-32	1	unique_annotation	0.9429	8	5	6
AACGCCCAATTAAGGGGTGAACAACGC	4	*	0	4	*	0	4	*	0	4	*	0	4	*	0	4	*	0	4	*	0	4	*	0	4	*	0	4	*	0	4	*	0	4	*	0	4	*	0	4	*	0	4	*	0	4	*	0	4	*	0	4	*	0	4	*	0	4	*	0	4	*	0	4	*	0	4	*	0	4	*	0	4	*	0	4	*	0	4	*	0	4	*	0	4	*	0	4	*	0	4	*	0	4	*	0	4	*	0	4	*	0	4	*	0	4	*	0	5.0852599999999994e-39	0.436662	0.919933	5.0665099999999995e-45	5.1416e-10	297	16	9	2.94971	0.161616	0.892256	1.59714	0.882155	1.56827	CTCCACCCAAACCTA	101	CTCCCCCCAAACCTA	47	CGCCACCCAAACCTA	30	CTACACCCAAACCTA	26	CTCCACACAAACCTA	26	CTCCACCCAAGCCTA	25	CTCCACTTAAACCTA	16	TACCACCCACGCCTA	11	CTACACCCAAATCTA	6	CTCCGCCCAACCTAA	3	1.2084665143799999e-36	0	unannotated	0.9798	9	7	8
AACGCCCGCTTAAGGGGCAGCCAACGC	4	*	0	4	*	0	4	*	0	4	*	0	4	*	0	4	*	0	4	*	0	4	*	0	4	*	0	4	*	0	4	*	0	4	*	0	4	*	0	4	*	0	4	*	0	4	*	0	4	*	0	4	*	0	4	*	0	4	*	0	4	*	0	4	*	0	4	*	0	4	*	0	4	*	0	4	*	0	4	*	0	4	*	0	4	*	0	4	*	0	4	*	0	4	*	0	16	NZ_CP051125.1	807027	4	*	0	4	*	0	4	*	0	0.0	0.363777	0.251702	0.0	0.048131	22621	226	282	3.0115	8.84134e-05	2.14867	2.32944	2.14349	2.31528	CACTACTAACTTACC	5098	TACTACTAACTTAAC	4230	TACTACCAACTTGCC	3877	TATTACTAACTTTCC	3852	TATTACCAACTTACC	2930	TACTACCAACTTACT	1188	TACTACCAACTTTCC	160	TACTACTAACTTTCC	149	TACTACCAACTTAAC	146	TACTACCAACTTACC	120	0.0	1	unique_annotation	0.9615	4	9	7
AACGCCCGCTTAAGTGGTGAGCAACGC	4	*	0	4	*	0	4	*	0	4	*	0	4	*	0	4	*	0	4	*	0	4	*	0	4	*	0	4	*	0	4	*	0	4	*	0	4	*	0	0	ICEberg|287|ICEEcoJ53|GenBank|FJ968160|1..22687_Escherichia_coli_strain_J53_transposon_SXT,_partial_sequence.	7422	4	*	0	4	*	0	4	*	0	4	*	0	4	*	0	4	*	0	4	*	0	4	*	0	4	*	0	4	*	0	4	*	0	4	*	0	4	*	0	4	*	0	4	*	0	4	*	0	4	*	0	4	*	0	4	*	0	4	*	0	4	*	0	4	*	0	8.39921e-59	0.5824	1.0	1.80851e-60	4.08761e-18	351	15	17	2.88401	0.0	6.37607	6.6273	5.31909	5.32026	TACCACAACACTCAA	117	AATACGATGTTTCAG	81	AATACGACGCTTCCG	45	AATCCGATGCTTCCG	19	AATACCGATGCTTCC	16	TACCACAACATTCAA	14	ATAACACTAAGCTCA	14	TATCACGATACTCAA	13	AATACGATATTTCCG	11	AATGTGACGTTTCCG	11	3.21068812067e-56	1	unique_annotation	0.9715	10	9	10
AACGCCGCGCGTTGACAGTCCCTCTTG	4	*	0	4	*	0	4	*	0	4	*	0	4	*	0	4	*	0	4	*	0	4	*	0	4	*	0	4	*	0	4	*	0	4	*	0	4	*	0	4	*	0	4	*	0	4	*	0	4	*	0	4	*	0	4	*	0	4	*	0	4	*	0	4	*	0	4	*	0	4	*	0	4	*	0	4	*	0	4	*	0	4	*	0	4	*	0	4	*	0	4	*	0	4	*	0	16	NZ_CP051125.1	762630	4	*	0	4	*	0	4	*	0	0.0	0.143157	0.172247	0.0	1.61912e-17	121231	834	282	3.67459	0.000131979	1.46117	1.83318	1.45735	1.82583	AGGCGTTTGTTATGT	28119	AGGCGTTTGTTAGTT	25613	AGGCGTTTGTTAGGT	9264	AGGCGCTTGTTAGTT	8957	AGGCGTTTGTTATGC	6511	AGGCGTTTGTTATAT	5558	AGGCGTTTGTTAGCT	5479	AGGCGTTTGTTATAA	5372	AGGCGTTTGTTAGGC	5085	AGGCGTTTGTTAAAT	4270	0.0	1	unique_annotation	0.8597	7	7	6
AACGCCGCGTTAAGGGGTGAATGCCGC	4	*	0	4	*	0	4	*	0	4	*	0	4	*	0	4	*	0	4	*	0	4	*	0	4	*	0	4	*	0	4	*	0	4	*	0	4	*	0	4	*	0	4	*	0	4	*	0	4	*	0	4	*	0	4	*	0	4	*	0	4	*	0	4	*	0	4	*	0	4	*	0	4	*	0	4	*	0	4	*	0	4	*	0	4	*	0	4	*	0	4	*	0	4	*	0	4	*	0	4	*	0	4	*	0	4	*	0	3.01108e-50	0.583517	0.98315	5.80209e-56	6.6081e-13	339	15	5	2.99198	0.0	2.09735	2.55213	2.09735	2.54979	CAAAACCAACCTTCC	94	ACAAACCAACCTTCA	82	ATAAACCAACCTTCC	37	CCAAACTAACCTTTC	22	ACAAACCAACTTCCC	22	ACAAACTAACTTCCC	20	CTAAACCAACCTTCC	19	TTAAACCAACTTTCC	18	CTAAACCAACTTTCC	10	ACAGACCAACCTTCC	10	9.43101262044e-48	0	unannotated	0.9853	7	8	10
AACGCGTAGCGTTTCCAGTCCCAATGA	4	*	0	4	*	0	4	*	0	4	*	0	4	*	0	4	*	0	4	*	0	4	*	0	4	*	0	4	*	0	4	*	0	4	*	0	4	*	0	4	*	0	4	*	0	4	*	0	4	*	0	4	*	0	4	*	0	4	*	0	4	*	0	4	*	0	4	*	0	4	*	0	4	*	0	4	*	0	4	*	0	4	*	0	4	*	0	4	*	0	4	*	0	4	*	0	0	NZ_CP051125.1	751226	4	*	0	4	*	0	4	*	0	0.0	0.379175	0.729821	0.0	5.42176e-08	14008	235	280	2.64889	0.0075671	1.98729	2.12822	1.98572	2.13513	GCCGCGGTGGTTTTG	4477	GCCGTAGTGGTTACG	3970	GCCGTGGTGGTTATG	3539	GCCGCGGTGGTTGCA	468	GCCGCGGTGGTTTCG	350	GCCGCAGTGGTTTCG	151	GTCGCGGTGGTTACG	105	GCTGCGGTGGTTTCG	81	GCCGCGGTGGTTATG	76	GCCGCGGTGGTTACG	76	0.0	1	unique_annotation	0.949	8	6	8
AACGCGTGGCGTTTCCAGTCCCAATGA	4	*	0	4	*	0	4	*	0	4	*	0	4	*	0	4	*	0	4	*	0	4	*	0	4	*	0	4	*	0	4	*	0	4	*	0	4	*	0	4	*	0	4	*	0	4	*	0	4	*	0	4	*	0	4	*	0	4	*	0	4	*	0	4	*	0	4	*	0	4	*	0	4	*	0	4	*	0	4	*	0	4	*	0	4	*	0	4	*	0	4	*	0	4	*	0	0	NZ_CP051125.1	782848	4	*	0	4	*	0	4	*	0	0.0	0.211707	0.193182	0.0	0.439946	99896	992	282	3.70322	0.00545567	1.97996	2.51799	1.97366	2.48724	GCCGCGGTGGTTGCA	35793	GCCGCGGTGGTTATG	9465	GTCGCGGTGGTTACG	8538	GCCGCGGTGGTTACG	5141	GCCGCAGTGGTTATG	4979	GCCACGGTGGTTACA	4748	ACTGCGGCGTTTACG	4555	GCTGCGGTGGTTACG	4239	GCCGCGGTGGTTACA	4165	GTCGCGGTGGTTTCG	4040	0.0	1	unique_annotation	0.8575	7	8	7
AACGCGTGGCGTTTCCAGTCCCATTGA	4	*	0	4	*	0	4	*	0	4	*	0	4	*	0	4	*	0	4	*	0	4	*	0	4	*	0	4	*	0	4	*	0	4	*	0	4	*	0	4	*	0	4	*	0	4	*	0	4	*	0	4	*	0	4	*	0	4	*	0	4	*	0	4	*	0	4	*	0	4	*	0	4	*	0	4	*	0	4	*	0	4	*	0	4	*	0	4	*	0	4	*	0	4	*	0	0	NZ_CP051125.1	804081	4	*	0	4	*	0	4	*	0	0.0	0.0821373	0.054599	0.0	0.00504358	170130	1260	282	3.83153	0.00325633	1.46906	1.95988	1.4643	1.95382	GCCGCGGTGGTTTCG	42505	GCCGCGGTGGTTGCA	30666	GCCGCGGTGGTTACG	21027	GCCGCGGTGGTTATG	9581	GCCGAAGTGGTTACG	8668	GCCGCGGTGGTTACA	8268	ACCGCGGTGGTTACG	7436	GTCGCGGTGGTTACG	5122	GCCGCAGTGGTTACG	4691	GCCGTGGTGGTTTCG	4592	0.0	1	unique_annotation	0.8379	7	6	8
AACGCGTGGCGTTTTCAGTCCCAATGA	4	*	0	4	*	0	4	*	0	4	*	0	4	*	0	4	*	0	4	*	0	4	*	0	4	*	0	4	*	0	4	*	0	4	*	0	4	*	0	4	*	0	4	*	0	4	*	0	4	*	0	4	*	0	4	*	0	4	*	0	4	*	0	4	*	0	4	*	0	4	*	0	4	*	0	4	*	0	4	*	0	4	*	0	4	*	0	4	*	0	4	*	0	4	*	0	0	NZ_CP051125.1	797036	4	*	0	4	*	0	4	*	0	8.36733e-44	0.475929	1.0	1.9209399999999998e-45	1.27516e-15	259	9	17	2.5763	0.0	2.66795	2.68723	2.66795	2.68723	GCCGCAGTAGTTACG	92	ACCGCGGTGGTTGCA	52	ACCGCGGTGGTTTCG	36	GCCGCGGTGGTTGCA	34	ACCGCAGTGGTTGCA	14	GCCGCGGTGGTTTCG	11	GCCGCGGTGGTTACA	11	GCTGAAGTGGTTACG	8	ACCGCGGTCGTTGCA	1	NNNNNNNNNNNNNNN	0	2.24477089288e-41	1	unique_annotation	1.0	7	9	6
AACGCTACGCGTTGACAGTCCCTCTTG	4	*	0	4	*	0	4	*	0	4	*	0	4	*	0	4	*	0	4	*	0	4	*	0	4	*	0	4	*	0	4	*	0	4	*	0	4	*	0	4	*	0	4	*	0	4	*	0	4	*	0	4	*	0	4	*	0	4	*	0	4	*	0	4	*	0	4	*	0	4	*	0	4	*	0	4	*	0	4	*	0	4	*	0	4	*	0	4	*	0	4	*	0	4	*	0	16	NZ_CP051125.1	754221	4	*	0	4	*	0	4	*	0	0.0	0.152415	0.130343	0.0	0.000217195	71322	548	282	2.87109	0.000336502	1.0521	1.46112	1.04826	1.44704	AGGCGTTTGTTATGT	23700	AGGCGTTTGTTATGC	17776	AGGCGTTTGTTAGCC	8440	AGGCGTTTGTTATGG	7958	AGGCGTTTGTTAGTT	4724	AGGCGTTTGTTAGGT	4466	AGGCGTTTGTTAGCT	780	AGGCGTTTGTTATAT	357	AGGCGTTTGTTAGGG	254	AGGCGTTTGTTATAG	178	0.0	1	unique_annotation	0.9623	8	6	5
AACGCTACTACCAACTTTCCGCATAAC	4	*	0	4	*	0	4	*	0	4	*	0	4	*	0	4	*	0	4	*	0	4	*	0	4	*	0	4	*	0	4	*	0	4	*	0	4	*	0	4	*	0	4	*	0	4	*	0	4	*	0	4	*	0	4	*	0	4	*	0	4	*	0	4	*	0	4	*	0	4	*	0	4	*	0	4	*	0	4	*	0	4	*	0	4	*	0	4	*	0	4	*	0	4	*	0	16	NZ_CP051125.1	792811	4	*	0	4	*	0	4	*	0	1.52444e-63	0.525268	0.992908	2.31872e-65	1.69256e-12	385	12	15	2.93912	0.0	1.6961	2.00973	1.6961	2.00892	ACCGTAATCACACAA	87	ACCGTAATCACCAAA	84	ACTGTAACCACAAAA	60	ACCGTAATCACTTAA	45	ACCGTAATCACAAAA	30	ACCGTAATCGCAAAA	25	ACCTTAATCACCGAA	25	ACCGTAATCACGAAA	15	ACCGTAACCACAAAA	11	ACCGAAATCACACAA	1	6.511421869180001e-61	1	unique_annotation	0.9948	7	8	7
AACGCTGCGCGTTGACAGTCCCTCTTG	4	*	0	4	*	0	4	*	0	4	*	0	4	*	0	4	*	0	4	*	0	4	*	0	4	*	0	4	*	0	4	*	0	4	*	0	4	*	0	4	*	0	4	*	0	4	*	0	4	*	0	4	*	0	4	*	0	4	*	0	4	*	0	4	*	0	4	*	0	4	*	0	4	*	0	4	*	0	4	*	0	4	*	0	4	*	0	4	*	0	4	*	0	4	*	0	16	NZ_CP051125.1	753686	4	*	0	4	*	0	4	*	0	1.59618e-17	0.451964	0.959184	5.4671300000000015e-19	1.83818e-10	113	8	4	2.26751	0.0	1.35398	1.6653	1.33628	1.6555	AGGCGTTTGTTATGC	31	AGGCGTTTGTTATGA	30	AGCCGTTTGTTATGT	28	AGGCGTTTGTTAGTT	18	AGGCGTTTGTTAGCT	2	AGGCGTTTGTTATGT	2	AGCCTTTTGTTATGA	1	AGGCGTTTGTTAAGA	1	NNNNNNNNNNNNNNN	0	NNNNNNNNNNNNNNN	0	2.07554053261e-15	1	unique_annotation	1.0	8	7	5
AACGCTGCGTTAAGGGGTGAATGCCGC	4	*	0	4	*	0	4	*	0	4	*	0	4	*	0	4	*	0	4	*	0	4	*	0	4	*	0	4	*	0	4	*	0	4	*	0	4	*	0	4	*	0	4	*	0	4	*	0	4	*	0	4	*	0	4	*	0	4	*	0	4	*	0	4	*	0	4	*	0	4	*	0	4	*	0	4	*	0	4	*	0	4	*	0	4	*	0	4	*	0	4	*	0	4	*	0	4	*	0	4	*	0	4	*	0	4	*	0	8.2585e-07	0.309108	0.875	4.68132e-11	1.07658e-05	79	8	2	2.60467	0.0	1.13924	1.67121	1.13924	1.67121	ATAAACCAACTTTCC	22	CTAAACCAACTTTCC	17	CTAAACCAACTTTCT	13	TCAAACCAACCTTCC	9	ATAAACCAACCTTCC	8	ATAAACCAACTTACC	8	ATAAACAAACCTTCC	1	CTATACCAACTTTCC	1	NNNNNNNNNNNNNNN	0	NNNNNNNNNNNNNNN	0	7.04194456382e-05	0	unannotated	1.0	5	7	7
AACGCTTCAAGAGGGACAGCCAACGCG	4	*	0	4	*	0	4	*	0	4	*	0	4	*	0	4	*	0	4	*	0	4	*	0	4	*	0	4	*	0	4	*	0	4	*	0	4	*	0	4	*	0	4	*	0	4	*	0	4	*	0	4	*	0	4	*	0	4	*	0	4	*	0	4	*	0	4	*	0	4	*	0	4	*	0	4	*	0	4	*	0	4	*	0	4	*	0	4	*	0	4	*	0	4	*	0	0	NZ_CP051125.1	792745	4	*	0	4	*	0	4	*	0	2.67691e-304	0.210407	0.130022	0.0	0.256315	22509	252	282	2.52176	0.984495	1.56511	1.72491	1.56022	1.72236	TGGCATTTTTACCAT	7392	CGGCATTTTTACTAT	5176	CGGCATTTTTATAAT	4397	TGGCATTTTTATTAT	4131	TGGCATTTTTACTAT	298	CGGCATTTTTATTAT	120	TGGCATTGTTACTAT	93	TGGCATTTTTACAAT	90	TGGCATTTTTATAAT	76	TGGCATTTTTACTGT	74	3.0269406502e-300	1	unique_annotation	0.9706	4	8	7
AACGGCTAACGCCCGCCTAAGGGGCTG	4	*	0	4	*	0	4	*	0	4	*	0	4	*	0	4	*	0	4	*	0	4	*	0	4	*	0	4	*	0	4	*	0	4	*	0	4	*	0	4	*	0	4	*	0	4	*	0	4	*	0	4	*	0	4	*	0	4	*	0	4	*	0	4	*	0	4	*	0	4	*	0	4	*	0	4	*	0	4	*	0	4	*	0	4	*	0	4	*	0	4	*	0	4	*	0	16	NZ_CP051125.1	803400	4	*	0	4	*	0	4	*	0	4.86587e-57	0.512974	0.985133	4.63475e-59	3.7017300000000003e-28	353	9	15	2.37007	0.0	4.15297	3.71275	2.37677	2.36938	GCAACGCATACTACT	114	GCAACGCATTACCAC	98	ACAACGCATTACCAC	50	ACAACGCATAACAAC	48	GCAACGCATTAACAC	23	GCAACGCTACTACGA	17	GCACCGCATTACCAC	1	GCACCGCATTACCCC	1	GCAACGCATACTACC	1	NNNNNNNNNNNNNNN	0	1.78476379351e-54	1	unique_annotation	1.0	7	8	7
AACGGTCACGGGCTCTTTATCAGTATC	4	*	0	4	*	0	4	*	0	4	*	0	4	*	0	4	*	0	4	*	0	4	*	0	4	*	0	4	*	0	4	*	0	4	*	0	4	*	0	4	*	0	4	*	0	4	*	0	4	*	0	4	*	0	4	*	0	4	*	0	4	*	0	4	*	0	4	*	0	4	*	0	4	*	0	4	*	0	4	*	0	4	*	0	4	*	0	4	*	0	4	*	0	4	*	0	4	*	0	4	*	0	4	*	0	4	*	0	9.996800000000001e-24	0.532193	0.902882	2.05519e-26	8.38679e-11	177	13	7	2.63792	0.0	1.45198	1.68663	1.42938	1.65062	TGAGCCTTGTGGCAA	65	CGAGCTTTGTGGCAG	26	CGAGCCTTGTGGCAG	24	CGAGCCTTGCGGCAG	20	TGAGCCTTGTGGCAG	19	TGAGCCTTGCGGCAG	16	CGAGCCGTGCGGCAG	1	TGAGCCGTGTGGCAA	1	TGAGCCTGTGGCAAG	1	AGACCCTTGAGGCAA	1	1.55056224578e-21	0	unannotated	0.9831	4	10	8
AACGTAACCCATTGAAGCTTAAGCATA	4	*	0	4	*	0	4	*	0	4	*	0	4	*	0	4	*	0	4	*	0	4	*	0	4	*	0	4	*	0	4	*	0	4	*	0	4	*	0	4	*	0	4	*	0	4	*	0	4	*	0	4	*	0	4	*	0	4	*	0	4	*	0	4	*	0	4	*	0	4	*	0	4	*	0	4	*	0	4	*	0	4	*	0	4	*	0	4	*	0	4	*	0	4	*	0	4	*	0	4	*	0	4	*	0	4	*	0	1.34105e-13	0.323534	0.969697	6.71161e-15	1.90344e-07	84	8	5	2.29738	0.0	0.928571	1.4148	0.928571	1.4148	ACAAAGCGTTTAAGT	40	ACAATGCGTTTAAGC	12	ACAAAGCGTTTAAGA	9	ACAAGGCGTTTAAGT	9	ACAAGGCGTTCAAGA	6	ACAAGGCGTTCAAGT	6	ACAAAGCGTATAAGT	1	CCAATGCGTTTAGCC	1	NNNNNNNNNNNNNNN	0	NNNNNNNNNNNNNNN	0	1.53936918068e-11	0	unannotated	1.0	8	5	6
AACGTAGCCAACACCGCTGCAACTTCA	4	*	0	4	*	0	4	*	0	4	*	0	4	*	0	4	*	0	4	*	0	4	*	0	4	*	0	4	*	0	4	*	0	4	*	0	4	*	0	4	*	0	4	*	0	4	*	0	4	*	0	4	*	0	4	*	0	4	*	0	4	*	0	4	*	0	4	*	0	0	AE003852.1/1311054-1310930	88	4	*	0	4	*	0	4	*	0	4	*	0	4	*	0	4	*	0	4	*	0	4	*	0	16	NZ_CP051124.1	2450227	4	*	0	4	*	0	4	*	0	7.00227e-64	0.0745449	0.0512571	1.4905399999999998e-65	1.0	34855	246	281	2.51047	0.000315593	1.0472	1.5101	1.04157	1.4894	AGTAGGAAGGGTATA	11453	AGTAGGAAGGGGATG	5906	ATTAGGAAGGGGATA	5801	AGTAGGAAGGGAATA	5733	AGTAGGAAAGGTATA	5104	AGTAGGAAGGGGATA	173	AGTAGGAAAGGGATA	110	AGTGTATATACCGTT	27	AGTAGGAAGGGCATA	14	AGAAGGAAGGGTATA	12	3.01548763536e-61	2	multiple_annotations	0.985	10	9	3	AE003852.1/1311054-1310930 Vibrio cholerae O1 biovar eltor str. N16961 chromosome I, complete sequence.|Vibrio cholerae O1 biovar El Tor str. N16961|Gene; antisense;|RF02818|V_AS5|Vibrio RNA AS5
AACGTAGCCAACACCGCTGCAGCTTCA	4	*	0	4	*	0	4	*	0	4	*	0	4	*	0	4	*	0	4	*	0	4	*	0	4	*	0	4	*	0	4	*	0	4	*	0	4	*	0	4	*	0	4	*	0	4	*	0	4	*	0	4	*	0	4	*	0	4	*	0	4	*	0	4	*	0	4	*	0	0	CP002284.1/487359-487235	88	4	*	0	4	*	0	4	*	0	4	*	0	4	*	0	4	*	0	4	*	0	4	*	0	0	NZ_CP051125.1	67656	4	*	0	4	*	0	4	*	0	8.571259999999997e-243	0.0985245	0.0479558	3.67169e-247	0.197957	129385	526	282	2.67319	0.00190903	0.904726	1.36712	0.899772	1.36593	AGTAGGAAGGGTATA	55450	AGTAGGAAGGGGATA	30497	AGTAGCAAGGGGATA	10113	AGTAGGAAGAGTATA	6588	AGTAAGAAGGGTATA	6224	AATAGGAAGGGGATA	6176	AATTGGAAAGGGATA	5594	AGTCGGAAGGGAATA	4931	AGTAGGACGGGTATA	211	AGTCGGAAGGGGATA	192	8.79348838627e-239	2	multiple_annotations	0.9737	8	7	7	CP002284.1/487359-487235 Vibrio anguillarum 775 chromosome I, complete sequence.|Vibrio anguillarum 775|Gene; antisense;|RF02818|V_AS5|Vibrio RNA AS5
AACGTGGCCAATTTTAGTTGACCACTA	4	*	0	4	*	0	4	*	0	4	*	0	4	*	0	4	*	0	4	*	0	4	*	0	4	*	0	4	*	0	4	*	0	4	*	0	4	*	0	0	ICEberg|43|R391|GenBank|AY090559|1..88532_Providencia_rettgeri_conjugative_genomic_island_R391,_complete_sequence.	21365	4	*	0	4	*	0	4	*	0	4	*	0	4	*	0	4	*	0	4	*	0	4	*	0	4	*	0	4	*	0	4	*	0	4	*	0	4	*	0	4	*	0	4	*	0	4	*	0	4	*	0	4	*	0	16	NZ_CP051125.1	789805	4	*	0	4	*	0	4	*	0	7.1623e-05	0.118684	0.189613	6.0361e-06	0.0145106	380	9	5	2.46094	0.0	7.44211	7.48136	5.52105	5.95555	CAATGAACTGAAGTC	109	CAACACTACAACTCA	87	CAATCTGACACTTCA	85	CATTGTTTCCCTCCC	53	CACGGCATCGCACAC	22	CAGATGTCATTTTCA	13	CAAACAGCCTAAATT	9	CAATCAACTGAAGTC	1	CAATGTGACACTTCA	1	NNNNNNNNNNNNNNN	0	0.00559761458148	2	multiple_annotations	1.0	10	7	9
AACTAACGCCCGCCTAAGGGGCTGACA	4	*	0	4	*	0	4	*	0	4	*	0	4	*	0	4	*	0	4	*	0	4	*	0	4	*	0	4	*	0	4	*	0	4	*	0	4	*	0	4	*	0	4	*	0	4	*	0	4	*	0	4	*	0	4	*	0	4	*	0	4	*	0	4	*	0	4	*	0	4	*	0	4	*	0	4	*	0	4	*	0	4	*	0	4	*	0	4	*	0	4	*	0	4	*	0	16	NZ_CP051125.1	770055	4	*	0	4	*	0	4	*	0	2.23499e-82	0.130197	0.108054	6.67291e-85	0.000135507	20298	207	275	2.2545	0.00024633	1.95423	2.81354	1.13706	1.6901	ACGCATTACCACTAA	8746	ACGCACTACCACTAA	3889	ACGCATTACACAAAA	3704	ACGCATACCACTAAA	3111	ACACATTACCACTAA	266	ACGCATTACCACAAA	76	ACGCATAACACTAAA	66	ACGCATTACCACTAC	24	ACGCATTACACCAAA	12	ACGCATTACAGATCG	11	1.52205431927e-79	1	unique_annotation	0.9806	9	9	6
AACTAACGCCCGCCTAAGGGGCTGGCA	4	*	0	4	*	0	4	*	0	4	*	0	4	*	0	4	*	0	4	*	0	4	*	0	4	*	0	4	*	0	4	*	0	4	*	0	4	*	0	4	*	0	4	*	0	4	*	0	4	*	0	4	*	0	4	*	0	4	*	0	4	*	0	4	*	0	4	*	0	4	*	0	4	*	0	4	*	0	4	*	0	4	*	0	4	*	0	4	*	0	4	*	0	4	*	0	16	NZ_CP051125.1	782921	4	*	0	4	*	0	4	*	0	0.0	0.345613	0.401167	0.0	0.162167	34459	346	282	2.61907	8.706e-05	1.87997	2.80402	1.22862	1.88005	ACGCATAACACTAAA	15540	ACGCACTACCACTAA	6678	ACGCATACCACTAAA	3565	ACGCATAACGCTAAA	3297	ACGCATAACAACCAA	2978	ACGCATTACCACTAA	615	ACGCATAACACCAAA	150	ACCCATAACACAAAA	82	ACGCATTACACTAAA	79	ACGCACAACAACTAA	68	0.0	1	unique_annotation	0.9592	6	9	7
AACTAAGTGACCAAATTCACTATGCCA	4	*	0	4	*	0	4	*	0	4	*	0	4	*	0	4	*	0	4	*	0	4	*	0	4	*	0	4	*	0	4	*	0	4	*	0	4	*	0	4	*	0	4	*	0	4	*	0	4	*	0	4	*	0	4	*	0	4	*	0	4	*	0	4	*	0	4	*	0	4	*	0	4	*	0	4	*	0	4	*	0	4	*	0	4	*	0	4	*	0	4	*	0	4	*	0	4	*	0	4	*	0	4	*	0	4	*	0	6.70539e-126	0.0805124	0.141327	5.02813e-130	3.98873e-07	29661	250	268	2.8482	0.00104514	6.44294	6.34682	5.03881	5.45457	CTACAAGCCATTGAG	7508	CTACAGTCAAGGACG	5265	CTACAGTTGCGAAGT	4804	CTACAACTTTCGCCC	4556	CTACAGTTGACCCTA	4189	CTACAGTATCTGACT	1919	CTACAGTTAATGATG	773	CTACACTTTGGGTTT	51	CTACAAGGAGATAGA	47	CTACATTCTTTTTCA	30	1.51410342728e-122	0	unannotated	0.9825	10	9	10
AACTACTTGGAGTTGCAGGTAGGCAGC	4	*	0	4	*	0	4	*	0	4	*	0	4	*	0	4	*	0	4	*	0	4	*	0	4	*	0	4	*	0	4	*	0	4	*	0	4	*	0	4	*	0	4	*	0	4	*	0	4	*	0	4	*	0	4	*	0	4	*	0	4	*	0	4	*	0	4	*	0	0	AE003852.1/952774-952650	10	4	*	0	4	*	0	4	*	0	4	*	0	4	*	0	4	*	0	4	*	0	4	*	0	16	NZ_CP051125.1	515045	4	*	0	4	*	0	4	*	0	1.0705300000000002e-24	0.457787	0.982456	3.7444300000000003e-26	9.44289e-14	150	10	9	2.33007	0.0	0.906667	1.47043	0.906667	1.47043	AAGAGAATTCATCCC	59	AAGAAAATTCATCCC	33	AAGTGAGTTCATCCC	22	AAGTGAACTCATCCC	18	AAGAGAATTCATCCT	13	GAGAGAATTCATCCT	1	AAGAAAATTCATCCG	1	GAGTGAACTCATCCC	1	AAGAAAATTCGTCCC	1	AAGAGAATTCATGCC	1	1.70650317734e-22	2	multiple_annotations	1.0	6	8	8	AE003852.1/952774-952650 Vibrio cholerae O1 biovar eltor str. N16961 chromosome I, complete sequence.|Vibrio cholerae O1 biovar El Tor str. N16961|Gene; antisense;|RF02818|V_AS5|Vibrio RNA AS5
AACTACTTGGAGTTGCAGGTAGGCGGC	4	*	0	4	*	0	4	*	0	4	*	0	4	*	0	4	*	0	4	*	0	4	*	0	4	*	0	4	*	0	4	*	0	4	*	0	4	*	0	4	*	0	4	*	0	4	*	0	4	*	0	4	*	0	4	*	0	4	*	0	4	*	0	4	*	0	4	*	0	0	AE003852.1/1379440-1379316	10	4	*	0	4	*	0	4	*	0	4	*	0	4	*	0	4	*	0	4	*	0	4	*	0	16	NZ_CP051125.1	515045	4	*	0	4	*	0	4	*	0	2.2194900000000003e-56	0.0354937	0.0401144	6.63031e-63	1.0	68474	411	282	2.65366	7.30204e-05	2.06069	2.5552	1.99334	2.49523	AAGTGAGTTCATCCC	25757	AAGTGAGTGAGTCCC	16770	AAGAGAGTGAATCCC	9857	AAATGAGTGAATCCC	4856	AAGAGAGTTCATCCC	4300	AAGAGAGTGACAAAT	4224	AAGTGAGTGCATCCC	233	AAGTGAGTGAATCCC	217	AAGAGAGTGAATTCC	129	AAGCGAGTGAATCCC	116	8.01894612216e-54	2	multiple_annotations	0.9706	5	9	8	AE003852.1/1379440-1379316 Vibrio cholerae O1 biovar eltor str. N16961 chromosome I, complete sequence.|Vibrio cholerae O1 biovar El Tor str. N16961|Gene; antisense;|RF02818|V_AS5|Vibrio RNA AS5
AACTACTTGGCGTTGCAGCTTCAAGTA	4	*	0	4	*	0	4	*	0	4	*	0	4	*	0	4	*	0	4	*	0	4	*	0	4	*	0	4	*	0	4	*	0	4	*	0	4	*	0	4	*	0	4	*	0	4	*	0	4	*	0	4	*	0	4	*	0	4	*	0	4	*	0	4	*	0	4	*	0	4	*	0	4	*	0	4	*	0	4	*	0	4	*	0	4	*	0	4	*	0	4	*	0	4	*	0	0	NZ_CP051125.1	1035252	4	*	0	4	*	0	4	*	0	1.60148e-42	0.41928	0.795319	2.55633e-46	1.4844e-20	338	15	15	2.417	0.0	4.2574	3.91193	3.78107	3.53026	GCAAGGGGATGACTA	131	GGAAGGGTATAGGCC	87	GGAATGGTATAGGTC	41	GGGAGGGTATAGGCC	29	GCAAGGGTATAGGCC	25	GGAAGGATATAGGCC	16	GCAAGGGGATGACAA	1	GGAAGGGAATAGGCC	1	GCAAGGCGATCACTA	1	GGAAGGGTATAGGCA	1	4.16046454583e-40	1	unique_annotation	0.9852	9	6	8
AACTCAATCACAACAACCGTAACCACC	4	*	0	4	*	0	4	*	0	4	*	0	4	*	0	4	*	0	4	*	0	4	*	0	4	*	0	4	*	0	4	*	0	4	*	0	4	*	0	4	*	0	4	*	0	4	*	0	4	*	0	4	*	0	4	*	0	4	*	0	4	*	0	4	*	0	4	*	0	4	*	0	4	*	0	4	*	0	4	*	0	4	*	0	4	*	0	4	*	0	4	*	0	4	*	0	16	NZ_CP051125.1	766133	4	*	0	4	*	0	4	*	0	4.90303e-198	0.18438	0.118749	5.59101e-209	0.0031438	22377	239	282	2.62097	4.46887e-05	1.57966	1.50497	1.57537	1.49367	GCGGCTAAATGGGAC	4726	GCGGCTCAATGGGAC	4613	GCGGTTCAATGGGAC	4328	GCGGCTCATTGGGAC	4225	GCGACTCATTGGGAC	3892	ATGGCTCATTGGGAC	37	ACGGCTCATTGGGAC	35	GCAGCTCATTGGGAC	28	GCGGCCCAATGGGAC	20	GCGGTTTATTGGGAC	15	4.15438699726e-194	1	unique_annotation	0.9795	7	8	7
AACTCACTTGCCGCCTACCTGCAACTC	4	*	0	4	*	0	4	*	0	4	*	0	4	*	0	4	*	0	4	*	0	4	*	0	4	*	0	4	*	0	4	*	0	4	*	0	4	*	0	4	*	0	4	*	0	4	*	0	4	*	0	4	*	0	4	*	0	4	*	0	4	*	0	4	*	0	4	*	0	16	AE003852.1/2885421-2885545	19	4	*	0	4	*	0	4	*	0	4	*	0	4	*	0	4	*	0	4	*	0	4	*	0	0	NZ_CP051124.1	2044516	4	*	0	4	*	0	4	*	0	9.99288e-113	0.0645891	0.0520857	4.85677e-115	0.193745	49273	350	282	2.40541	0.000101475	0.647474	1.15065	0.645465	1.15035	CAAGTAGTTTGGGTA	24571	CAAGTCGTTTGGGTA	6121	CAAGTAGTATGGGTA	5900	CAAGCAGTTTGGTTA	5399	CAAGTAGTTTGGGCA	5000	CAAGTTGTTTGGGTA	233	CAAGTCGTTTGGGGA	217	CAAGTAGTTTGGGTG	192	CAAGTAGCTTGGGTA	179	CAAGTAGTTTGGGTC	171	1.5561001029200001e-109	2	multiple_annotations	0.9738	10	7	5	AE003852.1/2885421-2885545 Vibrio cholerae O1 biovar eltor str. N16961 chromosome I, complete sequence.|Vibrio cholerae O1 biovar El Tor str. N16961|Gene; antisense;|RF02818|V_AS5|Vibrio RNA AS5
AACTCTAAAACCGTGGCCAATTTTAGT	4	*	0	4	*	0	4	*	0	4	*	0	4	*	0	4	*	0	4	*	0	4	*	0	4	*	0	4	*	0	4	*	0	4	*	0	4	*	0	0	ICEberg|43|R391|GenBank|AY090559|1..88532_Providencia_rettgeri_conjugative_genomic_island_R391,_complete_sequence.	21356	4	*	0	4	*	0	4	*	0	4	*	0	4	*	0	4	*	0	4	*	0	4	*	0	4	*	0	4	*	0	4	*	0	4	*	0	4	*	0	4	*	0	4	*	0	4	*	0	4	*	0	4	*	0	16	NZ_CP051124.1	49478	4	*	0	4	*	0	4	*	0	1.33657e-107	0.0718365	0.119015	3.23862e-111	0.000114798	32438	224	269	2.42949	0.000123312	1.57414	2.05961	1.40745	1.88422	TGACCACTACAGCTA	12603	TGACCACTACAAGTC	5527	TGACCACTACAGCTT	5377	TGACCACTACAAACT	5130	TGACCACTACACCTC	3007	TGACCACTACAACCA	41	TGACCACTACAACTC	36	TGACCACTACAAAGT	34	TGACCACTACACTTT	34	TGACCACTACAGTAT	32	1.80088518756e-104	2	multiple_annotations	0.981	9	9	7
AACTGCGCATTGTGGATCGCCAAGCGA	4	*	0	4	*	0	4	*	0	4	*	0	4	*	0	4	*	0	4	*	0	4	*	0	4	*	0	4	*	0	4	*	0	4	*	0	4	*	0	4	*	0	4	*	0	4	*	0	4	*	0	4	*	0	4	*	0	4	*	0	4	*	0	4	*	0	4	*	0	4	*	0	4	*	0	4	*	0	4	*	0	4	*	0	4	*	0	4	*	0	4	*	0	4	*	0	16	NZ_CP051124.1	2603096	4	*	0	4	*	0	4	*	0	0.0	0.398122	0.864417	0.0	4.68682e-11	4191	305	254	3.5328	0.0770699	1.32021	1.98279	1.31544	1.9596	GTCGCGTTTTCTCTT	2425	GTCGCGGTTTGTGTT	243	GTCGCGGTTTGTCTT	159	GTCGCGGTTTTTGTT	133	GTCGCGGGTTGTGTT	117	GTCGCGGGTTTTGTT	61	GTCGCGGTTTTTCTT	48	GTCGCGGGTTGTCTT	40	GTCGCGGTTTGTATT	40	GTCGCGGTTTTTATT	38	0.0	1	unique_annotation	0.7884	5	4	10
AACTGCGCGTCCGCCAAGGCATCTTCT	4	*	0	4	*	0	4	*	0	4	*	0	4	*	0	4	*	0	4	*	0	4	*	0	4	*	0	4	*	0	4	*	0	4	*	0	4	*	0	4	*	0	4	*	0	4	*	0	4	*	0	4	*	0	4	*	0	4	*	0	4	*	0	4	*	0	4	*	0	4	*	0	4	*	0	4	*	0	4	*	0	4	*	0	4	*	0	4	*	0	4	*	0	4	*	0	0	NZ_CP051124.1	870065	4	*	0	4	*	0	4	*	0	3.67942e-12	0.361073	0.524675	3.5251e-14	6.04932e-07	172	24	9	2.90954	0.0	1.8314	1.82837	1.82558	1.82069	TCGGTGTACTCAGGC	50	TCGGTATACTCGGGT	38	TCGGTGTACTCGGAT	29	TCGGTGTACTCGGGT	27	TCGGTGTACTCGGGC	8	TCGGTGTACTCGGGA	2	TCGGTATACTCGGCA	1	TCGGTGTACTCCGGC	1	TCGCTGTACTCGGAT	1	TCGGTGTACTCCGGG	1	4.00436937888e-10	1	unique_annotation	0.9186	9	9	4
AACTGCGCTGGATGGCGCGCCATGCTG	4	*	0	4	*	0	4	*	0	4	*	0	4	*	0	4	*	0	4	*	0	4	*	0	4	*	0	4	*	0	4	*	0	4	*	0	4	*	0	4	*	0	4	*	0	4	*	0	4	*	0	4	*	0	4	*	0	4	*	0	4	*	0	4	*	0	4	*	0	4	*	0	4	*	0	4	*	0	4	*	0	4	*	0	4	*	0	4	*	0	4	*	0	4	*	0	0	NZ_CP051125.1	723695	4	*	0	4	*	0	4	*	0	1.90045e-25	0.382899	0.890081	5.87889e-27	6.44056e-09	188	24	12	2.43242	0.0159574	0.898936	1.22227	0.893617	1.20554	TCGTGGCTCGGGCTC	79	TCGTGGCTTGGGCTC	66	TCGTTGCTTGGGCTC	9	TCGTGGCTTGGGCGC	8	TCGTGGCTTTGGCTC	3	TCGTGGCTCGGGCGC	3	TCGTGGCTCCGGCTC	2	TCGTGGCGCGGGCTC	2	TCGTGGCGTGGGCGC	1	TCGTGGCCTGTGTCG	1	3.0956598426e-23	1	unique_annotation	0.9255	8	5	8
AACTGCTCTACCAACTGAGCTAACGAC	4	*	0	4	*	0	4	*	0	4	*	0	16	NC_004431.1	803746	16	NC_000913.3	780845	16	U00096.3	780845	4	*	0	4	*	0	4	*	0	4	*	0	4	*	0	4	*	0	0	ICEberg|235|PFGI-1|GenBank|CP000076|5378468..5493586_Pseudomonas_fluorescens_Pf-5,_complete_genome.	115091	4	*	0	4	*	0	4	*	0	4	*	0	4	*	0	4	*	0	4	*	0	4	*	0	4	*	0	16	KB233222.1/2381113-2381041	3	4	*	0	4	*	0	4	*	0	4	*	0	4	*	0	4	*	0	4	*	0	4	*	0	4	*	0	4	*	0	4	*	0	4	*	0	2.5171e-05	0.336844	0.660714	1.99551e-06	1.95509e-06	68	23	2	3.97717	0.132353	7.27941	8.09789	6.26471	7.06321	CCGGTGGTGGGTGAT	10	CCGTTTCAGATTTCG	8	CCATACCTGAGTGAT	7	CCGAAGTGGTGGGTG	6	CCACTTTTTCGTTGC	6	CCATCGTAATACTGC	5	CCGTACTCTCTTGCC	4	CCATCTTTGGGATTG	4	CCCTTGCGGGATTAT	4	CCATAGTAATACTCC	1	0.00201110250804	5	multiple_annotations	0.8088	10	9	10	KB233222.1/2381113-2381041 Providencia burhodogranariea DSM 19968 genomic scaffold scaffold00001, whole genome shotgun sequence.|Providencia burhodogranariea DSM 19968|Gene; tRNA;|RF00005|tRNA|tRNA
AACTGCTGAACATTCAACACTTTCTAC	4	*	0	4	*	0	4	*	0	4	*	0	4	*	0	4	*	0	4	*	0	4	*	0	4	*	0	4	*	0	4	*	0	4	*	0	4	*	0	4	*	0	4	*	0	4	*	0	4	*	0	4	*	0	4	*	0	4	*	0	4	*	0	4	*	0	4	*	0	4	*	0	4	*	0	4	*	0	4	*	0	4	*	0	4	*	0	4	*	0	4	*	0	4	*	0	16	NZ_CP051125.1	796708	4	*	0	4	*	0	4	*	0	3.85084e-56	0.497159	0.956522	5.6412e-58	1.70713e-31	369	19	15	3.4218	0.0	3.13008	2.91826	3.13008	2.91646	CAACTCAGTATCCGA	77	CAAATCAGCATCAGA	71	CAAATAAGCATTAAA	43	CAAATAAACATCAGA	38	CAAATCGGCATCAGG	29	CAAGTCAGCATCAGA	25	CAAGTCAGCATCCGA	23	CAAATTAGCATCAGG	12	CGAGTCAGCATCAGA	8	CAACTCAGCATCAGA	8	1.3836024599e-53	1	unique_annotation	0.9051	7	9	9
AACTGGATCATTCGACCAAATGTCCAT	4	*	0	4	*	0	4	*	0	4	*	0	4	*	0	4	*	0	4	*	0	4	*	0	4	*	0	4	*	0	4	*	0	4	*	0	4	*	0	4	*	0	4	*	0	4	*	0	4	*	0	4	*	0	4	*	0	4	*	0	4	*	0	4	*	0	4	*	0	4	*	0	4	*	0	4	*	0	4	*	0	4	*	0	4	*	0	4	*	0	4	*	0	4	*	0	4	*	0	4	*	0	4	*	0	4	*	0	1.54299e-16	0.54041	0.953488	7.053420000000001e-18	7.93435e-14	106	7	6	2.349	0.0	0.745283	1.19982	0.745283	1.19982	TGTTCATACCACGTC	28	TGTTCATACCACGTT	27	TGTTCATACCATGTC	24	TTTTCATACCACGTC	17	TGTTCATACCACGAC	7	TGTTCATACAACGTC	2	TGTTCATACCATCTC	1	NNNNNNNNNNNNNNN	0	NNNNNNNNNNNNNNN	0	NNNNNNNNNNNNNNN	0	1.9485621290499998e-14	0	unannotated	1.0	6	5	5
AACTGGCCTTAAAATAATCCGCCAAGG	4	*	0	4	*	0	4	*	0	4	*	0	4	*	0	4	*	0	4	*	0	4	*	0	4	*	0	4	*	0	4	*	0	4	*	0	4	*	0	16	ICEberg|12|ICEVchBan5|GenBank|GQ463140|1..102122_Vibrio_cholerae_Ban5_integrating_conjugative_element_ICEVchban5,_complete_sequence.	42189	4	*	0	4	*	0	4	*	0	4	*	0	4	*	0	4	*	0	4	*	0	4	*	0	4	*	0	4	*	0	4	*	0	4	*	0	4	*	0	4	*	0	4	*	0	4	*	0	4	*	0	4	*	0	4	*	0	4	*	0	4	*	0	4	*	0	1.1216e-26	0.167284	0.225938	1.11454e-30	1.0	1983	64	94	2.86414	0.093293	0.762985	1.21012	0.757438	1.20028	TCGCGGTCGTTATTC	1054	TCGCGGTCGTTATTA	195	TCGCGGTCGTTATTG	118	TCGCGGTCGTGATTC	90	TCGCGGTCGTGATTA	70	TCGCGGTCGTTTTTC	65	TCGCGGTCGTTTTTA	58	TCGCGGTCGTGATTG	54	TCGCGGTCGTGTTTG	53	TCGCGGTCGTTTTTG	48	1.89216017928e-24	1	unique_annotation	0.9102	10	6	2
AACTTAACCTTGATCGTTTTGAGTTTT	4	*	0	4	*	0	4	*	0	4	*	0	4	*	0	4	*	0	4	*	0	4	*	0	4	*	0	4	*	0	4	*	0	4	*	0	4	*	0	4	*	0	4	*	0	4	*	0	4	*	0	4	*	0	4	*	0	4	*	0	4	*	0	4	*	0	4	*	0	4	*	0	4	*	0	4	*	0	4	*	0	4	*	0	4	*	0	4	*	0	4	*	0	4	*	0	0	NZ_CP051125.1	775125	4	*	0	4	*	0	4	*	0	5.66041e-74	0.458977	0.914085	1.2092300000000002e-76	5.1543e-16	544	24	16	2.94602	0.0	2.58824	2.73232	2.49449	2.6614	GGCTGCTCACGTCAC	198	GGTAGCCAACCTCAC	96	GGCTGCCAACTTCAC	65	GGCAGCCAACTTCAC	45	GGCAGCTAACTTCAC	41	GGCTGCCAGCTTCAC	29	GGTAGCCAACTTCAC	14	GGCAGCCAACATCAC	12	GAAAGCCAACTTCAC	12	GGCTGTCAACTTCAC	11	3.11400874754e-71	1	unique_annotation	0.9614	8	8	7
AACTTACTGTCCGCCTCGCTGCAAAAC	4	*	0	4	*	0	4	*	0	4	*	0	4	*	0	4	*	0	4	*	0	4	*	0	4	*	0	4	*	0	4	*	0	4	*	0	4	*	0	4	*	0	4	*	0	4	*	0	4	*	0	4	*	0	4	*	0	4	*	0	4	*	0	4	*	0	4	*	0	4	*	0	4	*	0	4	*	0	4	*	0	4	*	0	4	*	0	4	*	0	4	*	0	4	*	0	0	NZ_CP051124.1	2502963	4	*	0	4	*	0	4	*	0	1.22057e-31	0.441531	0.889971	2.4724100000000002e-33	1.38021e-15	240	22	13	2.44599	0.0	0.758333	1.18013	0.758333	1.18002	CAAGTCGTTTGAGGA	90	CAAGTCGTTTGAAGA	59	CAAGTCGTTTGAGGC	58	CAAGTCGTTTGATGA	8	CAAGTCGTGTGAGGA	3	CAAGTCGTTTGAATA	3	CAAGTCGTTTTAAGA	2	CAAGTCGTGTTTGGA	2	CAAGTCGTGTGTTGA	2	CAAGTCGTGTGCGGC	1	2.3750283898e-29	1	unique_annotation	0.95	8	8	6
AACTTGCCGTGTGGAACATCCAACAAC	4	*	0	4	*	0	4	*	0	4	*	0	4	*	0	4	*	0	4	*	0	4	*	0	4	*	0	4	*	0	4	*	0	4	*	0	4	*	0	4	*	0	4	*	0	4	*	0	4	*	0	4	*	0	4	*	0	4	*	0	4	*	0	4	*	0	4	*	0	4	*	0	4	*	0	4	*	0	4	*	0	4	*	0	4	*	0	4	*	0	4	*	0	4	*	0	4	*	0	4	*	0	4	*	0	4	*	0	4.3745e-50	0.445996	0.975926	3.3635299999999996e-52	2.18031e-11	320	9	13	2.3687	0.0	1.2375	1.22208	1.2375	1.22208	CTTGAAGCATCGAAG	82	CTTGAAGCATCGAGG	81	CTTGAAACATCGAGG	60	CTTGAAGTATCGAGG	51	ATTGAAGCATCGAGG	42	CTAGAAGCATCGAGG	1	CTTTAAGCATCGAAG	1	AATGAAGCATCGAGG	1	CGTGAAACATCGAGG	1	NNNNNNNNNNNNNNN	0	1.36501072739e-47	0	unannotated	1.0	7	5	8
AACTTGGAGTTGCAGGTAGGCGGCAAG	4	*	0	4	*	0	4	*	0	4	*	0	4	*	0	4	*	0	4	*	0	4	*	0	4	*	0	4	*	0	4	*	0	4	*	0	4	*	0	4	*	0	4	*	0	4	*	0	4	*	0	4	*	0	4	*	0	4	*	0	4	*	0	4	*	0	4	*	0	0	AE003853.1/51261-51385	13	4	*	0	4	*	0	4	*	0	4	*	0	4	*	0	4	*	0	4	*	0	4	*	0	16	NZ_CP051124.1	2222698	4	*	0	4	*	0	4	*	0	1.03094e-115	0.097217	0.0531613	1.55843e-117	0.848006	57003	396	281	2.91739	0.0919601	2.00919	3.0292	1.91262	2.80995	TGAGTGAGTCCCCAT	21653	TAAGTGAATCCCCAT	9642	TGAGTGAATCCTCAT	5658	TGAGTCCCCCTAAGC	4880	TGAGTGAATCCCCAT	4275	AGAGTGAATCCCCAT	4253	TGAATTCATCCCCAT	4146	TGAGTCCCTATAAGC	180	TGAGTTCATCCCCAT	168	TGAGTGAATCCCTAT	145	1.7470378081700001e-112	2	multiple_annotations	0.9649	7	8	9	AE003853.1/51261-51385 Vibrio cholerae O1 biovar eltor str. N16961 chromosome II, complete sequence.|Vibrio cholerae O1 biovar El Tor str. N16961|Gene; antisense;|RF02818|V_AS5|Vibrio RNA AS5
AACTTGGGTTGTTGCTAGCTCTTTACT	4	*	0	4	*	0	4	*	0	4	*	0	4	*	0	4	*	0	4	*	0	4	*	0	4	*	0	4	*	0	4	*	0	4	*	0	4	*	0	4	*	0	4	*	0	4	*	0	4	*	0	4	*	0	4	*	0	4	*	0	4	*	0	4	*	0	4	*	0	4	*	0	4	*	0	4	*	0	4	*	0	4	*	0	4	*	0	4	*	0	4	*	0	4	*	0	4	*	0	4	*	0	4	*	0	4	*	0	5.0923300000000005e-28	0.154329	0.282943	4.8380000000000006e-36	1.0	2146	133	183	2.79593	0.0121156	0.871855	1.44669	0.77493	1.30744	AGAGACAGCGAAATG	1402	AGAGACAGCGCAAAT	97	AGAGACAGCGCAATT	75	AGAGACAGCGAAATT	60	AGAGACAGCGAAAAT	51	AGAGACAGGGCAAAT	39	AGAGACAGCGCAAAG	38	AGAGACAGCGCAATG	35	AGAGACAGCGCAAAA	18	AGAGACAGGGCAATT	17	8.92855868375e-26	0	unannotated	0.8537	10	4	4
AACTTGGTTTTTTAGATAAAAAATTAC	4	*	0	4	*	0	4	*	0	4	*	0	4	*	0	4	*	0	4	*	0	4	*	0	4	*	0	4	*	0	4	*	0	4	*	0	4	*	0	4	*	0	4	*	0	4	*	0	4	*	0	4	*	0	4	*	0	4	*	0	4	*	0	4	*	0	4	*	0	4	*	0	4	*	0	4	*	0	4	*	0	4	*	0	4	*	0	4	*	0	4	*	0	4	*	0	0	NZ_CP051125.1	329236	4	*	0	4	*	0	4	*	0	0.0	0.365385	0.784721	0.0	0.000729945	3503	153	226	2.73734	0.0037111	0.91179	1.42331	0.905224	1.40886	GCCAATAGTAGTACC	2120	GCCAATAGTAGTGGG	445	GCCAATAGTAGTTGG	130	GCCAATAGTAGTACA	75	GCCAATAGTAGTGCG	58	GCCAATAGTAGTAGC	53	GCCAATAGTAGTAGG	52	GCCAATAGTAGTGGC	51	GCCAATAGTAGTACG	46	GCCAATAGTAGTAAC	43	0.0	1	unique_annotation	0.8772	6	6	6
AACTTTCAACGCTTTCTACCAAATCAG	4	*	0	4	*	0	4	*	0	4	*	0	4	*	0	4	*	0	4	*	0	4	*	0	4	*	0	4	*	0	4	*	0	4	*	0	4	*	0	4	*	0	4	*	0	4	*	0	4	*	0	4	*	0	4	*	0	4	*	0	4	*	0	4	*	0	4	*	0	4	*	0	4	*	0	4	*	0	4	*	0	4	*	0	4	*	0	4	*	0	4	*	0	4	*	0	16	NZ_CP051125.1	783048	4	*	0	4	*	0	4	*	0	4.12526e-29	0.396072	0.512274	2.5041700000000002e-34	5.13374e-11	454	15	16	2.37449	0.427313	2.2511	2.7548	2.19824	2.65134	CATCAAGCCAAACTT	221	CATCAGGAAAAACCC	70	CATCAGGAAAAACTC	53	TATCAAGAAAAACTC	43	CATCAAGAAAAACTC	25	CATCAAGCAAAACTC	16	TATCAGAAAAGCACG	11	TATCAAGAAATACTC	8	CAACAAGCCAAACTT	1	CATCAGGAAAAACAC	1	7.46564118629e-27	1	unique_annotation	0.989	9	6	7
AACTTTGAAACTGCTGAACATTCAACA	4	*	0	4	*	0	4	*	0	4	*	0	4	*	0	4	*	0	4	*	0	4	*	0	4	*	0	4	*	0	4	*	0	4	*	0	4	*	0	4	*	0	4	*	0	4	*	0	4	*	0	4	*	0	4	*	0	4	*	0	4	*	0	4	*	0	4	*	0	4	*	0	4	*	0	4	*	0	4	*	0	4	*	0	4	*	0	4	*	0	4	*	0	4	*	0	4	*	0	4	*	0	4	*	0	4	*	0	3.99734e-12	0.4306	0.894781	8.24673e-14	3.69582e-12	91	8	4	2.60477	0.0	0.978022	1.24713	0.967033	1.23858	CTTTCTACCAAGTCA	28	CTTTCTACCAAATCA	22	CTTTCTACCAAATTA	12	CTTTCTACCAACTCA	9	ATTTCTACCAAATCA	7	CTTTCTACCAAGCCA	7	CTTTCTACCAGATCA	5	CTTTCTACAAGATCA	1	NNNNNNNNNNNNNNN	0	NNNNNNNNNNNNNNN	0	4.34428669983e-10	0	unannotated	1.0	7	6	5
AAGAACTCCACACTAAGGTGGAGTTCT	4	*	0	4	*	0	4	*	0	4	*	0	4	*	0	4	*	0	4	*	0	4	*	0	4	*	0	4	*	0	4	*	0	4	*	0	4	*	0	4	*	0	4	*	0	4	*	0	4	*	0	4	*	0	4	*	0	4	*	0	4	*	0	4	*	0	4	*	0	4	*	0	4	*	0	4	*	0	4	*	0	4	*	0	4	*	0	4	*	0	4	*	0	4	*	0	0	NZ_CP051125.1	883546	4	*	0	4	*	0	4	*	0	1.13414e-36	0.589446	0.972222	1.2124500000000002e-40	4.02608e-10	243	9	15	2.25224	0.0	1.95473	3.12016	1.95473	3.03411	TGGCAGTTTGGGGTT	92	TGGCTGTTTGGGGTT	55	GGATATTTTGGCAGC	44	TGGCAGTTTGGGTTT	24	TGGCGGTTTGGGGTT	24	TGGCAGTATGGGGTT	1	TGGTGGTTTGGGGTT	1	GGATAATTTGGCAGC	1	GGATATTTTGTCAGC	1	NNNNNNNNNNNNNNN	0	2.5342109265e-34	1	unique_annotation	1.0	8	5	8
AAGAAGATGCCTTGGCGGATGCGCAGT	4	*	0	4	*	0	4	*	0	4	*	0	4	*	0	4	*	0	4	*	0	4	*	0	4	*	0	4	*	0	4	*	0	4	*	0	4	*	0	4	*	0	4	*	0	4	*	0	4	*	0	4	*	0	4	*	0	4	*	0	4	*	0	4	*	0	4	*	0	4	*	0	4	*	0	4	*	0	4	*	0	4	*	0	4	*	0	4	*	0	4	*	0	4	*	0	16	NZ_CP051124.1	868698	4	*	0	4	*	0	4	*	0	1.32128e-183	0.127487	0.24879	1.16543e-192	1.26395e-05	13881	365	279	2.78783	7.20409e-05	0.879187	1.33454	0.869318	1.32241	TAGAGCCTGCCGCAG	4440	TAGAGCCTGTCGCAG	4029	TAGAGCCTGCCGTAG	3164	TAGAGCCTACCGTAG	810	TAGAGCCTGCCGCCG	227	TAGAGCCTGGCGCAG	57	TAGAGCCTGCCGTCG	52	TAGAGCCCTCCGTTG	51	TGGAGCCCTCCGTTG	50	TAGAGCCTGACGCAG	50	9.87021061678e-180	1	unique_annotation	0.9315	5	7	9
AAGAAGCTAACGCCCGCCTAAGGGGCT	4	*	0	4	*	0	4	*	0	4	*	0	4	*	0	4	*	0	4	*	0	4	*	0	4	*	0	4	*	0	4	*	0	4	*	0	4	*	0	4	*	0	4	*	0	4	*	0	4	*	0	4	*	0	4	*	0	4	*	0	4	*	0	4	*	0	4	*	0	4	*	0	4	*	0	4	*	0	4	*	0	4	*	0	4	*	0	4	*	0	4	*	0	4	*	0	16	NZ_CP051125.1	754950	4	*	0	4	*	0	4	*	0	3.7818799999999996e-138	0.0799515	0.095201	1.12608e-145	0.0351951	28774	290	282	2.62985	3.47536e-05	1.79878	2.4185	1.55599	2.1097	GGCAACGCATTACCA	11472	GGCAACGCATAACAC	6815	GACAACGCATTACCA	3268	GACAACGCATACCAC	3095	GACAACGCACCACCA	2431	GGCAACGCATACCAC	170	GGCAACGCATTAACA	145	GACAACGCATAACAC	96	GGCAACGCATAACAA	68	GGCAACGCATTACAA	67	1.19026144224e-134	1	unique_annotation	0.9601	9	5	7
AAGAAGGGAACCTCGTGTGTCGCTCCA	4	*	0	4	*	0	4	*	0	4	*	0	4	*	0	4	*	0	4	*	0	4	*	0	4	*	0	4	*	0	4	*	0	4	*	0	4	*	0	4	*	0	4	*	0	4	*	0	4	*	0	4	*	0	4	*	0	4	*	0	4	*	0	4	*	0	4	*	0	4	*	0	4	*	0	4	*	0	4	*	0	4	*	0	4	*	0	4	*	0	4	*	0	4	*	0	16	NZ_CP051124.1	1605000	4	*	0	4	*	0	4	*	0	4.39265e-17	0.299064	0.407786	1.9508e-18	4.30812e-08	362	55	12	3.26378	0.0	4.22928	5.74491	2.69337	4.0316	GATTGATAGTTGTCA	140	GATTGAAGTTGTCAC	62	GTTTCATAGCCCTTA	45	GTTTCTTGCCTACTA	34	GATTCAAGTTGTCAC	15	GATTGGTAGTTGTCA	10	GTTTCATAGCCATTA	3	GTTTCATAGCACTTA	3	GATTGATAGTTGTAA	3	GATTGATAGTTGTCC	2	5.6383598867399996e-15	1	unique_annotation	0.8757	10	7	7
AAGACGGATTCGCAACGCGTGGCATTT	4	*	0	4	*	0	4	*	0	4	*	0	4	*	0	4	*	0	4	*	0	4	*	0	4	*	0	4	*	0	4	*	0	4	*	0	4	*	0	4	*	0	4	*	0	4	*	0	4	*	0	4	*	0	4	*	0	4	*	0	4	*	0	4	*	0	4	*	0	4	*	0	4	*	0	4	*	0	4	*	0	4	*	0	4	*	0	4	*	0	4	*	0	4	*	0	4	*	0	4	*	0	4	*	0	4	*	0	1.29441e-73	0.414978	0.995074	4.5496300000000004e-77	8.0351e-12	459	12	14	2.57198	0.0	5.11547	4.88648	5.11547	4.88648	GTGGTTTGCGGTAAA	138	TTACAATGCGTTGGT	108	TTGCCATGAGTTGAT	68	TTGCCATGCGTTGAC	57	TCGCTATGCGTTGAT	53	GTGGTTTGCTGTAAA	17	GTGGTTTGCGGCAAA	13	GTGGTTTGTGGTAAA	1	TTGCCATGAGTTGAA	1	TTGCCATGATTTGAT	1	7.05836178601e-71	0	unannotated	0.9956	8	10	6
AAGAGACGCCAAAAGACGACGGATAGT	4	*	0	4	*	0	4	*	0	4	*	0	4	*	0	4	*	0	4	*	0	4	*	0	4	*	0	4	*	0	4	*	0	4	*	0	4	*	0	4	*	0	4	*	0	4	*	0	4	*	0	4	*	0	4	*	0	4	*	0	4	*	0	4	*	0	4	*	0	4	*	0	4	*	0	4	*	0	4	*	0	4	*	0	4	*	0	4	*	0	4	*	0	4	*	0	16	NZ_CP051125.1	424326	4	*	0	4	*	0	4	*	0	8.36775e-11	0.449835	0.898851	4.70039e-12	4.03108e-07	75	16	6	2.63751	0.0	1.01333	1.47892	0.893333	1.23604	GTCGTCTTCCACTTG	27	GTCGTCTTCGACTTG	26	GTCGTCTTCCCCTTG	4	GTCGTCTTCGACATG	3	GTCGTCGTCGCCTTG	2	GTCGTCTTCGCCTTG	2	GTCGTCTTAGACTTG	2	GTCGTCTTCCACTTT	1	GTCGTCGTCCACTTG	1	GTCGTCTTACACTTG	1	8.61171335359e-09	1	unique_annotation	0.92	4	8	7
AAGAGGAAGAAGCCTTTACCGAGCTTA	4	*	0	4	*	0	4	*	0	4	*	0	4	*	0	4	*	0	4	*	0	4	*	0	4	*	0	4	*	0	4	*	0	4	*	0	4	*	0	4	*	0	4	*	0	4	*	0	4	*	0	4	*	0	4	*	0	4	*	0	4	*	0	4	*	0	4	*	0	4	*	0	4	*	0	4	*	0	4	*	0	4	*	0	4	*	0	4	*	0	4	*	0	4	*	0	16	NZ_CP051124.1	869436	4	*	0	4	*	0	4	*	0	3.405e-12	0.294286	0.544156	3.88982e-14	8.69431e-08	242	21	11	2.33172	0.0	0.595041	0.985289	0.595041	0.985117	ATGAGCTCGATTTGC	116	ATGAGCTTGATTTGC	64	ATGAACTCGATTTGC	19	ATAAGCTCGATTTGC	17	ATGAGCTGGATTTGC	5	ATGAGCTTGATTTGA	3	ATGAGCTAGATTTGC	2	ATGAGCTCGATATGC	2	ATGAGCTCGATTTGA	2	ATGAACTCGATTTTC	1	3.71049217929e-10	1	unique_annotation	0.9545	10	4	6
AAGAGGGACTGTCAACGCGTGGCGTTC	4	*	0	4	*	0	4	*	0	4	*	0	4	*	0	4	*	0	4	*	0	4	*	0	4	*	0	4	*	0	4	*	0	4	*	0	4	*	0	4	*	0	4	*	0	4	*	0	4	*	0	4	*	0	4	*	0	4	*	0	4	*	0	4	*	0	4	*	0	4	*	0	4	*	0	4	*	0	4	*	0	4	*	0	4	*	0	4	*	0	4	*	0	4	*	0	0	NZ_CP051125.1	780272	4	*	0	4	*	0	4	*	0	3.83686e-37	0.445035	0.983333	4.30848e-41	5.358170000000001e-18	250	12	8	2.44552	0.0	1.16	1.48302	1.136	1.42908	CCAGCCCCATTGAGC	101	CCAGTCCCATTGGGC	52	CCAGTCCCATTGAGC	41	CCAGTCCCATTGAGT	17	TCAGTCCCAATGAGC	17	CCAGTCCCAATGAGC	9	CCAGTCCCAATAAGC	8	CAGTCCCATTGAGCC	1	CCAGGCCCATTGGGC	1	ACAGTACCATTGGGC	1	8.68124450944e-35	1	unique_annotation	0.992	7	8	8
AAGAGGGACTGTCAACGCGTGGCGTTT	4	*	0	4	*	0	4	*	0	4	*	0	4	*	0	4	*	0	4	*	0	4	*	0	4	*	0	4	*	0	4	*	0	4	*	0	4	*	0	4	*	0	4	*	0	4	*	0	4	*	0	4	*	0	4	*	0	4	*	0	4	*	0	4	*	0	4	*	0	4	*	0	4	*	0	4	*	0	4	*	0	4	*	0	4	*	0	4	*	0	4	*	0	4	*	0	0	NZ_CP051125.1	805281	4	*	0	4	*	0	4	*	0	8.846260000000001e-182	0.039451	0.0315045	4.59952e-185	0.000273871	244499	1068	282	2.27178	2.045e-05	0.691614	1.05025	0.651716	0.937739	CCAGTCCCATTGAGC	123654	CCAGTCCCAATGAGC	71182	CCAGTCCCAATGAGT	16427	CCAGTCCCATTGAGT	5177	CCAGTCCCATTTAGC	4652	CCAGTCCCAATGAAC	4620	TCAGTCCCATTGAGC	4290	CCAGTCCAATGAGCC	3887	CCAGTCCCATTGAAC	3368	CCAGTCCCAATGAGA	322	6.480068251429997e-178	1	unique_annotation	0.9717	6	8	6
AAGAGGGATTCATGCCGCGTGGCATTT	4	*	0	4	*	0	4	*	0	4	*	0	4	*	0	4	*	0	4	*	0	4	*	0	4	*	0	4	*	0	4	*	0	4	*	0	4	*	0	4	*	0	4	*	0	4	*	0	4	*	0	4	*	0	4	*	0	4	*	0	4	*	0	4	*	0	4	*	0	4	*	0	4	*	0	4	*	0	4	*	0	4	*	0	4	*	0	4	*	0	4	*	0	4	*	0	4	*	0	4	*	0	4	*	0	4	*	0	6.74477e-16	0.362651	0.701075	1.9165800000000001e-29	2.27397e-08	305	20	6	2.53845	0.0	1.4623	1.80902	1.43279	1.75554	TTGGTATGCGGTGAT	103	TTGGTATGCAGTGAG	89	TTGGTATGCGGCGAG	59	TTGGTTTGCAGTGAG	12	TTGGTATGCGGTGGT	9	TTGATGTGCGGTTAG	8	TTGGTATGCGGTGAG	7	TTGGTCTGCGGAAAG	6	TTGGTATACAGTGAG	1	TTCGTATGCAGTGAG	1	8.350416578919999e-14	0	unannotated	0.9672	9	8	6
AAGATAAATAACTCTGGATGATTCCCC	4	*	0	4	*	0	4	*	0	4	*	0	4	*	0	4	*	0	4	*	0	4	*	0	4	*	0	4	*	0	4	*	0	4	*	0	4	*	0	4	*	0	4	*	0	4	*	0	4	*	0	4	*	0	4	*	0	4	*	0	4	*	0	4	*	0	4	*	0	4	*	0	4	*	0	4	*	0	4	*	0	4	*	0	4	*	0	4	*	0	4	*	0	4	*	0	0	NZ_CP051125.1	923179	4	*	0	4	*	0	4	*	0	4.99176e-16	0.430468	0.948718	1.76239e-17	2.22466e-06	100	10	10	2.36688	0.0	6.37	7.15394	2.06	2.15434	CCTCCTAAGGCGCTC	36	CCTCTAAGGCGCTCA	24	CTCTAAGGCGCTCAA	21	CTCTAAGGCGCTCAC	7	TTTCTAAGGCGCTCA	7	ATCTAAGGCGATCAA	1	CCTCTAAGGCCCTCA	1	ACTCTAAGGCGCTCA	1	CCTCCTAAGGAGCTC	1	CTATAAGGCGCTCAA	1	6.20565699077e-14	1	unique_annotation	1.0	9	8	8
AAGATGCCTTGGCGGATGCGCAGTTAG	4	*	0	4	*	0	4	*	0	4	*	0	4	*	0	4	*	0	4	*	0	4	*	0	4	*	0	4	*	0	4	*	0	4	*	0	4	*	0	4	*	0	4	*	0	4	*	0	4	*	0	4	*	0	4	*	0	4	*	0	4	*	0	4	*	0	4	*	0	4	*	0	4	*	0	4	*	0	4	*	0	4	*	0	4	*	0	4	*	0	4	*	0	4	*	0	16	NZ_CP051124.1	868695	4	*	0	4	*	0	4	*	0	2.43104e-164	0.120564	0.217624	5.89295e-173	0.0621144	13975	407	275	2.86112	0.000286225	0.887585	1.35363	0.878426	1.33925	AGCCTGCCGCAGAAT	4427	AGCCTGTCGCAGAAT	4084	AGCCTGCCGTAGAAT	3135	AGCCTACCGTAGAAT	828	AGCCTGCCGCCGAAT	154	AGCCTGCCGCCGAAG	66	AGCCTGGCGCAGAAT	54	AGCCCTCCGTTGAAT	51	AGCCTGACGCAGAAT	51	AGCCTGCCGTCGAAT	47	1.39105607035e-160	1	unique_annotation	0.9229	5	8	8
AAGCACGTTGTCATGCTGATGTTACTG	4	*	0	4	*	0	4	*	0	4	*	0	4	*	0	4	*	0	4	*	0	4	*	0	4	*	0	4	*	0	4	*	0	4	*	0	4	*	0	4	*	0	4	*	0	4	*	0	4	*	0	4	*	0	4	*	0	4	*	0	4	*	0	4	*	0	4	*	0	4	*	0	4	*	0	4	*	0	4	*	0	4	*	0	4	*	0	4	*	0	4	*	0	4	*	0	0	NZ_CP051124.1	2990929	4	*	0	4	*	0	4	*	0	4.48834e-308	0.436336	0.699669	0.0	0.0681567	3742	241	253	3.04932	0.0403528	1.0139	1.67208	1.0016	1.65322	GCAAGTGCAGCGAGC	2418	GCAAGTGCCGCGCGC	182	GCAAGTGGCGCGCGC	143	GCAAGTGCAGCGCGC	96	GCAAGTGCCGCCCGC	55	GCAAGTGCCGCGAGC	45	GCAAGTGGCGCCCGC	43	GCAAGTGCCCCGCGC	35	GCAAGTGCCCCCCGC	27	GCAAGTGCAGCCCGC	24	5.09348902476e-304	1	unique_annotation	0.8199	6	8	4
AAGCATAACGCCCGCCTAAGGGGCTGA	4	*	0	4	*	0	4	*	0	4	*	0	4	*	0	4	*	0	4	*	0	4	*	0	4	*	0	4	*	0	4	*	0	4	*	0	4	*	0	4	*	0	4	*	0	4	*	0	4	*	0	4	*	0	4	*	0	4	*	0	4	*	0	4	*	0	4	*	0	4	*	0	4	*	0	4	*	0	4	*	0	4	*	0	4	*	0	4	*	0	4	*	0	4	*	0	16	NZ_CP051125.1	784864	4	*	0	4	*	0	4	*	0	1.55265e-82	0.273302	0.88951	2.7145300000000002e-115	9.69539e-06	843	30	16	3.27098	0.0	1.76394	2.56497	1.33452	1.93874	CAACGCATTACCACT	276	CAACGCATCACCACT	138	CAACGCATAACAACC	62	CAACGCATTACCACA	55	CAACGCATAACACTA	52	CAACGCATACCACAA	47	CAACGCACTACCACA	42	CAACGCATAACAACT	41	CAACGCATTAACACT	36	CAACGCATCACACTA	35	1.06175853764e-79	1	unique_annotation	0.93	10	8	5
AAGCATAACGCCCGCCTAAGGGGCTGG	4	*	0	4	*	0	4	*	0	4	*	0	4	*	0	4	*	0	4	*	0	4	*	0	4	*	0	4	*	0	4	*	0	4	*	0	4	*	0	4	*	0	4	*	0	4	*	0	4	*	0	4	*	0	4	*	0	4	*	0	4	*	0	4	*	0	4	*	0	4	*	0	4	*	0	4	*	0	4	*	0	4	*	0	4	*	0	4	*	0	4	*	0	4	*	0	16	NZ_CP051125.1	754310	4	*	0	4	*	0	4	*	0	0.0	0.592323	0.894812	0.0	0.000329157	27868	401	282	3.56898	0.000394718	4.62408	3.57362	2.05914	2.41241	CAACGCATACCACTA	4286	CAACGCATAACCACT	4107	CAACGCACTACCACG	4086	CAACGCACTACCACT	3874	CAACGCATAACACAA	3782	CAACACATTACCACT	3642	CAACGCATTACCACT	881	CAACGCATTAACACT	423	CAACGCATAACACTA	400	CAACGCATAACACCA	246	0.0	1	unique_annotation	0.9232	9	5	8
AAGCCCTAACGCCCGCCTAAGGGGCTG	4	*	0	4	*	0	4	*	0	4	*	0	4	*	0	4	*	0	4	*	0	4	*	0	4	*	0	4	*	0	4	*	0	4	*	0	4	*	0	4	*	0	4	*	0	4	*	0	4	*	0	4	*	0	4	*	0	4	*	0	4	*	0	4	*	0	4	*	0	4	*	0	4	*	0	4	*	0	4	*	0	4	*	0	4	*	0	4	*	0	4	*	0	4	*	0	16	NZ_CP051125.1	805879	4	*	0	4	*	0	4	*	0	5.034380000000001e-18	0.425339	0.746479	1.11747e-19	9.56001e-11	248	11	9	2.28381	0.0	2.19355	2.80374	1.89516	2.35843	GCAACGAATTACCAC	75	GCAACGCATTACCAC	71	GCAACGTATAACACT	65	ACAACGCATAACAAC	14	ACAACGCACTATCAC	11	GCAACGCATTACACT	7	GCAACGTATAACTCT	1	GCAACGTATATCACT	1	ACAACGCACTATCGC	1	GCAATGCATTACCAC	1	6.64252575128e-16	1	unique_annotation	0.996	6	7	10
AAGCCTAACGCCCGCCTAAGGGGCTGG	4	*	0	4	*	0	4	*	0	4	*	0	4	*	0	4	*	0	4	*	0	4	*	0	4	*	0	4	*	0	4	*	0	4	*	0	4	*	0	4	*	0	4	*	0	4	*	0	4	*	0	4	*	0	4	*	0	4	*	0	4	*	0	4	*	0	4	*	0	4	*	0	4	*	0	4	*	0	4	*	0	4	*	0	4	*	0	4	*	0	4	*	0	4	*	0	16	NZ_CP051125.1	792839	4	*	0	4	*	0	4	*	0	1.49236e-54	0.56057	0.908472	1.4622300000000004e-56	8.26255e-27	378	17	13	2.67612	0.0	1.98677	2.90591	1.42593	2.09698	CAACGCATTACCACT	142	CAACGCATAACACTA	83	CAATGCATTACCACT	56	CAACGCATTACCACA	22	CAACGCTTAACACAA	22	CAACGCACAAACACT	14	CAACGCATTAACACC	14	CAACGCATTACAACA	9	CAACGCATTAACGCT	8	CAACGCACAAACAGT	1	5.16849339811e-52	1	unique_annotation	0.9815	9	9	8
AAGCGACCGGACGGTCGCTTTTGGTTT	4	*	0	4	*	0	4	*	0	4	*	0	4	*	0	4	*	0	4	*	0	4	*	0	4	*	0	4	*	0	4	*	0	4	*	0	4	*	0	4	*	0	4	*	0	4	*	0	4	*	0	4	*	0	4	*	0	4	*	0	4	*	0	4	*	0	4	*	0	4	*	0	4	*	0	4	*	0	4	*	0	4	*	0	4	*	0	4	*	0	4	*	0	4	*	0	4	*	0	4	*	0	4	*	0	4	*	0	1.00782e-07	0.424362	0.740513	6.30343e-09	4.76003e-09	81	25	7	3.20528	0.234568	4.17284	5.16667	3.35802	4.27716	TTTTATTTATTATGA	31	ATTTTGAATCTAAAG	19	TTTTATTTATTATTA	5	TTTTATTTTTTATGA	2	ATTTTTAATCTAAAG	2	TTTTTTTTATTATGA	2	ATTTTGAATATAAAG	2	ATTTTTTATATAAAG	1	ATTTTGTATCTAAAG	1	TTTTATTTAATATTA	1	8.97551448747e-06	0	unannotated	0.8148	6	8	8
AAGCGCGATCGCTTCTTCAACCAGAGT	4	*	0	4	*	0	4	*	0	4	*	0	4	*	0	4	*	0	4	*	0	4	*	0	4	*	0	4	*	0	4	*	0	4	*	0	4	*	0	4	*	0	4	*	0	4	*	0	4	*	0	4	*	0	4	*	0	4	*	0	4	*	0	4	*	0	4	*	0	4	*	0	4	*	0	4	*	0	4	*	0	4	*	0	4	*	0	4	*	0	4	*	0	4	*	0	4	*	0	4	*	0	4	*	0	4	*	0	0.0	0.350381	0.782333	0.0	0.0228928	3974	384	243	3.26961	0.949925	1.37594	2.21004	1.36588	2.17367	CGCTTCTTTTTCAGA	2624	CGCGTGTTTTTTAGA	141	CGCGTGTTTTTTATA	75	CGCGTGTTTTTGAGA	62	CGCGTGGTTTTTAGA	62	CGCGTGTTTTTAAGA	46	CGCTTGTTTTTAAGA	33	CGCTTCTTTTTAAGA	31	CGCGTGGTTTTTATA	29	CGCGGGGTTTTTAGA	29	0.0	0	unannotated	0.7881	7	7	6
AAGCGGTATTGAGCTTGAAGGTGACAC	4	*	0	4	*	0	4	*	0	4	*	0	4	*	0	4	*	0	4	*	0	4	*	0	4	*	0	4	*	0	4	*	0	4	*	0	4	*	0	4	*	0	4	*	0	4	*	0	4	*	0	4	*	0	4	*	0	4	*	0	4	*	0	4	*	0	4	*	0	4	*	0	4	*	0	4	*	0	4	*	0	4	*	0	4	*	0	4	*	0	4	*	0	4	*	0	0	NZ_CP051124.1	2128532	4	*	0	4	*	0	4	*	0	0.000194041	0.245321	0.574737	5.12144e-06	2.00238e-05	78	18	8	2.67852	0.230769	0.641026	1.04429	0.641026	1.04296	CACAAATCACCCCAG	37	CACAAATCACCCCCG	14	CACAAATCACCCCGG	9	CACAAATAACCCCAG	3	CACAAATCACCCCAC	2	CACAAATCACACCAG	1	CACAAATAACCCCCC	1	CACAAATCACCCAAG	1	CACAAAACACCCCAG	1	CACAAATAACCCCCG	1	0.0148962650884	1	unique_annotation	0.8974	8	4	8
AAGCGGTGGTTTAGGGATGACAATAAA	4	*	0	4	*	0	4	*	0	4	*	0	4	*	0	4	*	0	4	*	0	4	*	0	4	*	0	4	*	0	4	*	0	4	*	0	4	*	0	4	*	0	4	*	0	4	*	0	4	*	0	4	*	0	4	*	0	4	*	0	4	*	0	4	*	0	4	*	0	4	*	0	4	*	0	4	*	0	4	*	0	4	*	0	4	*	0	4	*	0	4	*	0	4	*	0	16	NZ_CP051124.1	2093909	4	*	0	4	*	0	4	*	0	6.19809e-32	0.000261605	0.0706879	8.01985e-34	0.0123949	26347	260	273	2.84298	0.149353	9.27434	9.10539	7.65119	7.52417	AATCAAGTATCTTCT	4967	AAAGACTGCCGAGGC	4857	AGAGCGGCTATAAGC	4506	AATAGCGCCTTTTTC	3885	ATTGTCAGGCTCCCA	3846	GAGAGGAGAGAAACC	3680	AAAATACCCCGAAGC	26	AAAGGCACCTTAAGG	20	GAGAGGAGAGAACCC	17	AAGGCACTCAATGAG	16	1.21635973204e-29	1	unique_annotation	0.98	9	10	10
AAGCGTTGCCAGCCCCTTAGGCGGGCG	4	*	0	4	*	0	4	*	0	4	*	0	4	*	0	4	*	0	4	*	0	4	*	0	4	*	0	4	*	0	4	*	0	4	*	0	4	*	0	4	*	0	4	*	0	4	*	0	4	*	0	4	*	0	4	*	0	4	*	0	4	*	0	4	*	0	4	*	0	4	*	0	4	*	0	4	*	0	4	*	0	4	*	0	4	*	0	4	*	0	4	*	0	4	*	0	0	NZ_CP051125.1	768232	4	*	0	4	*	0	4	*	0	8.08028e-09	0.443792	0.912886	2.06118e-10	5.29532e-07	62	9	5	2.26072	0.0	4.29032	5.82813	3.51613	4.74617	TTAGGCTTTTGGCGA	26	TTAGCTTCTTAAAGG	15	TTATGGCGCAAGGCA	9	TTAGGCGAAAGGAGA	7	TTAGCTTCGTAAAGG	1	TTATGGCGCAATATG	1	TTAGCACACACATCT	1	TTAGCTTCTTAAAGC	1	TTATGCGATTAATCG	1	NNNNNNNNNNNNNNN	0	7.57783984579e-07	1	unique_annotation	1.0	10	9	7
AAGCGTTGCGAATCACTCTTAAATGCT	4	*	0	4	*	0	4	*	0	4	*	0	4	*	0	4	*	0	4	*	0	4	*	0	4	*	0	4	*	0	4	*	0	4	*	0	4	*	0	4	*	0	4	*	0	4	*	0	4	*	0	4	*	0	4	*	0	4	*	0	4	*	0	4	*	0	4	*	0	4	*	0	4	*	0	4	*	0	4	*	0	4	*	0	4	*	0	4	*	0	4	*	0	4	*	0	4	*	0	4	*	0	4	*	0	4	*	0	9.80462e-21	0.621855	1.0	3.29905e-22	2.60954e-08	123	10	6	2.44265	0.0	2.65041	3.86685	2.39024	3.49767	TTGTTAGCTGACTAT	57	TTGTTAACTGTATTT	18	TTGTTAGCTTGATGC	13	TTGTTAGCAGTATTT	11	TTGTTATAAGGAGAT	9	TTGTTAGAAATTGAT	7	TTGTTATGAAACTAG	5	TGGTTAACTGTATTT	1	TGTTAGCAGTATTTT	1	TTGTTGCTGACTATT	1	1.39828460717e-18	0	unannotated	1.0	10	9	10
AAGCTAACGCCCGCCTAAGGGGCTGAC	4	*	0	4	*	0	4	*	0	4	*	0	4	*	0	4	*	0	4	*	0	4	*	0	4	*	0	4	*	0	4	*	0	4	*	0	4	*	0	4	*	0	4	*	0	4	*	0	4	*	0	4	*	0	4	*	0	4	*	0	4	*	0	4	*	0	4	*	0	4	*	0	4	*	0	4	*	0	4	*	0	4	*	0	4	*	0	4	*	0	4	*	0	4	*	0	16	NZ_CP051125.1	777288	4	*	0	4	*	0	4	*	0	7.21512e-81	0.189028	0.150847	9.51125e-86	1.0	9443	152	276	2.324	0.000105899	2.75146	3.46564	1.38388	1.74657	AACGCATTACCACTA	3152	AACGCATACCACTAA	3057	AACGCACCACCACTA	2411	AACGCATAACACTAA	122	AACGCATAACAACCA	87	AACGCATCACCACTA	57	AACGCATGACCACTA	47	AACGCATTACCACCA	45	AACGCATTACCACAA	41	AACGCATTAACACTA	39	4.72769587659e-78	1	unique_annotation	0.9592	8	5	9
AAGCTAACGCCCGCCTAAGGGGCTGGC	4	*	0	4	*	0	4	*	0	4	*	0	4	*	0	4	*	0	4	*	0	4	*	0	4	*	0	4	*	0	4	*	0	4	*	0	4	*	0	4	*	0	4	*	0	4	*	0	4	*	0	4	*	0	4	*	0	4	*	0	4	*	0	4	*	0	4	*	0	4	*	0	4	*	0	4	*	0	4	*	0	4	*	0	4	*	0	4	*	0	4	*	0	4	*	0	16	NZ_CP051125.1	770593	4	*	0	4	*	0	4	*	0	0.0	0.336032	0.372196	0.0	1.0	19430	220	282	2.56953	0.0	1.98405	2.52033	1.56346	2.04513	AACGCATTACCACTA	7925	AACGCATAACACTAA	3369	AACGCATAACACCAA	3311	AACGCATTACCACGA	3301	AACGCATACCACTAA	161	AACGCATTACCACCA	133	AACGCATTAACACTA	99	AACGCATTACTACAA	90	AACGCATAACACAAA	74	AACGCATTAACACAA	63	0.0	1	unique_annotation	0.9535	7	6	9
AAGCTATAACGCCCGCCTAAGGGGCTG	4	*	0	4	*	0	4	*	0	4	*	0	4	*	0	4	*	0	4	*	0	4	*	0	4	*	0	4	*	0	4	*	0	4	*	0	4	*	0	4	*	0	4	*	0	4	*	0	4	*	0	4	*	0	4	*	0	4	*	0	4	*	0	4	*	0	4	*	0	4	*	0	4	*	0	4	*	0	4	*	0	4	*	0	4	*	0	4	*	0	4	*	0	4	*	0	16	NZ_CP051125.1	767704	4	*	0	4	*	0	4	*	0	3.70406e-42	0.492185	0.995283	1.8118e-60	1.68626e-27	361	15	14	2.63418	0.0	2.04432	2.95459	1.82825	2.69878	ACAACGCATTACCAC	124	GCAACGCATTACCGC	80	ACAACGCACTACAAC	67	GCAACGCCGCGCGTT	24	GCAACGCATTACCAC	19	GCAACGCATACCACT	17	GCAACGCATTACACT	13	GCAACGCATAACACT	10	ACAACGCATTACCCT	1	ACAACGCATACCACT	1	9.53395201293e-40	1	unique_annotation	0.9861	6	8	10
AAGCTCCATATCAAATGGCTTGGACTC	4	*	0	4	*	0	4	*	0	4	*	0	4	*	0	4	*	0	4	*	0	4	*	0	4	*	0	4	*	0	4	*	0	4	*	0	4	*	0	4	*	0	4	*	0	4	*	0	4	*	0	4	*	0	4	*	0	4	*	0	4	*	0	4	*	0	4	*	0	4	*	0	4	*	0	4	*	0	4	*	0	4	*	0	4	*	0	4	*	0	4	*	0	4	*	0	16	NZ_CP051124.1	797056	4	*	0	4	*	0	4	*	0	1.47874e-22	0.442653	0.94709	3.65812e-24	2.41283e-20	148	12	13	2.33137	0.00675676	1.51351	2.28746	1.50676	2.27477	CGGTAGCTTTGGGTC	56	CACTGGTTTTGGGTC	35	CGGTAGCTTTGGGCC	32	CGATTGCTTTGGGTC	10	CGGTCGCTTTGGGTC	8	CGGTCGCGTTGGGTC	1	CGGTCGCTTTGGGGG	1	CGGTAGCTTTGCGTC	1	CACTGCTTTTGGGAC	1	CACTGGTTTTGGTGA	1	2.2201358223200002e-20	1	unique_annotation	0.9865	10	7	9
AAGCTGCAGCGGTGTTGGCTACGTTCG	4	*	0	4	*	0	4	*	0	4	*	0	4	*	0	4	*	0	4	*	0	4	*	0	4	*	0	4	*	0	4	*	0	4	*	0	4	*	0	4	*	0	4	*	0	4	*	0	4	*	0	4	*	0	4	*	0	4	*	0	4	*	0	4	*	0	4	*	0	16	CP002284.1/2206622-2206746	86	4	*	0	4	*	0	4	*	0	4	*	0	4	*	0	4	*	0	4	*	0	4	*	0	16	NZ_CP051125.1	934045	4	*	0	4	*	0	4	*	0	7.45848e-224	0.0627485	0.0738816	7.96457e-242	0.692382	105791	502	282	2.30991	0.0443043	0.604796	1.13181	0.510147	0.950553	TTCACCCCAATCACA	64357	TTCACTCCAATCACA	10086	TTGACCCCAATCACA	5239	TTTACCCCAATCACA	4899	CTCACCCCAATCACA	4805	TTCATCCCAATCACA	4626	TTCATCCCAATACAT	4547	TTCCCCCCAATCACA	4085	CTCCCCCCAATCACA	242	TTCTCCCCAATCACA	219	7.25531854519e-220	2	multiple_annotations	0.9746	6	9	7	CP002284.1/2206622-2206746 Vibrio anguillarum 775 chromosome I, complete sequence.|Vibrio anguillarum 775|Gene; antisense;|RF02818|V_AS5|Vibrio RNA AS5
AAGGATACGAGTATGGCAAAGAGTCGT	4	*	0	4	*	0	4	*	0	4	*	0	4	*	0	4	*	0	4	*	0	4	*	0	4	*	0	4	*	0	4	*	0	4	*	0	4	*	0	4	*	0	4	*	0	4	*	0	4	*	0	4	*	0	4	*	0	4	*	0	4	*	0	4	*	0	4	*	0	4	*	0	4	*	0	4	*	0	4	*	0	4	*	0	4	*	0	4	*	0	4	*	0	4	*	0	16	NZ_CP051124.1	787673	4	*	0	4	*	0	4	*	0	2.48414e-99	0.203901	0.38458	3.06711e-164	1.0	4248	483	260	2.92998	0.055791	0.735876	1.36932	0.711158	1.33492	TTATTGCTCTCTGAA	3070	TTATTTCTCTCTGAA	88	GTATTGCTCTCTGAA	82	TTATTGGTCTCTGAA	64	TTTTTGCTCTCTGAA	37	TTATTGCTCTCTGCA	30	TTATTTGTCTCTGAA	24	GTATTGGTCTCTGAA	24	GTATTTCTCTCTGAA	24	TTATTGCTGTCTGAA	20	2.66011879469e-96	1	unique_annotation	0.8152	5	9	5
AAGGATGGCTCTCATAATCCCCATGAG	4	*	0	4	*	0	4	*	0	4	*	0	4	*	0	4	*	0	4	*	0	4	*	0	4	*	0	4	*	0	4	*	0	4	*	0	4	*	0	4	*	0	4	*	0	4	*	0	4	*	0	4	*	0	4	*	0	4	*	0	4	*	0	4	*	0	4	*	0	4	*	0	4	*	0	4	*	0	4	*	0	4	*	0	4	*	0	4	*	0	4	*	0	4	*	0	0	NZ_CP051124.1	983395	4	*	0	4	*	0	4	*	0	1.5888099999999998e-27	0.044559	0.0410118	2.83736e-30	1.0	23416	210	280	2.60609	0.000170823	2.57691	2.9271	2.57213	2.92035	CATAGACAGACTATG	4836	CATAGGCAAACTATG	4690	CGTAGATCCACTATG	4500	CATAGATAAACACTG	4465	CATAGATAAACTGTG	4298	CATAGATAAACAGTG	75	CATAGAGAGACTATG	65	CATAGATCCACTATG	36	CATAGATAAACTATG	31	CATAAATAGACTATG	28	2.74633911956e-25	1	unique_annotation	0.9833	7	9	8
AAGGGGCTGACAACGCATTAACACTAA	4	*	0	4	*	0	4	*	0	4	*	0	4	*	0	4	*	0	4	*	0	4	*	0	4	*	0	4	*	0	4	*	0	4	*	0	4	*	0	4	*	0	4	*	0	4	*	0	4	*	0	4	*	0	4	*	0	4	*	0	4	*	0	4	*	0	4	*	0	4	*	0	4	*	0	4	*	0	4	*	0	4	*	0	4	*	0	4	*	0	4	*	0	4	*	0	16	NZ_CP051125.1	753758	4	*	0	4	*	0	4	*	0	1.5428099999999998e-65	0.480027	0.97509	2.2066500000000002e-69	1.11804e-14	433	14	15	2.37072	0.0	0.644342	1.11866	0.644342	1.11866	ACTCAAACACAACAA	209	ACTCAAACACAACAG	87	ACTCAATCACAACAA	47	ACTCTAACACACCAA	21	ACCCAAGCACAACAA	17	ACTCAAACACAGCAA	15	ACTTAAACACAACAA	14	ACTTAAACACAACAG	13	ATTCAAACACAACAA	5	ACTCAAACACAGCAC	1	6.907646609999999e-63	1	unique_annotation	0.9908	7	9	6
AAGGGGCTGGCAACGCATAACACTAAA	4	*	0	4	*	0	4	*	0	4	*	0	4	*	0	4	*	0	4	*	0	4	*	0	4	*	0	4	*	0	4	*	0	4	*	0	4	*	0	4	*	0	4	*	0	4	*	0	4	*	0	4	*	0	4	*	0	4	*	0	4	*	0	4	*	0	4	*	0	4	*	0	4	*	0	4	*	0	4	*	0	4	*	0	4	*	0	4	*	0	4	*	0	4	*	0	16	NZ_CP051125.1	780342	4	*	0	4	*	0	4	*	0	7.15455e-193	0.0889139	0.0774547	7.84157e-200	0.0433279	49927	368	282	2.83964	0.00128187	0.805857	1.39814	0.800969	1.39146	CTCAAACACAACAAC	19721	CTCAAACGCAACAAC	7738	CTCAATCACAACAAC	4862	CCCAAACACAACAAC	4830	CCAAAACACAACAGC	3944	CTCAAACACTACAAC	3558	CTCAAACACAACAGC	3478	CTCAAATACAACAAC	173	CTCAACCACAACAAC	139	CTTAAACACACCAAC	104	5.82330756706e-189	1	unique_annotation	0.9724	8	7	8
AAGGGGCTGGCAACGCATTAACACTAA	4	*	0	4	*	0	4	*	0	4	*	0	4	*	0	4	*	0	4	*	0	4	*	0	4	*	0	4	*	0	4	*	0	4	*	0	4	*	0	4	*	0	4	*	0	4	*	0	4	*	0	4	*	0	4	*	0	4	*	0	4	*	0	4	*	0	4	*	0	4	*	0	4	*	0	4	*	0	4	*	0	4	*	0	4	*	0	4	*	0	4	*	0	4	*	0	16	NZ_CP051125.1	797094	4	*	0	4	*	0	4	*	0	0.0	0.233916	0.303669	0.0	0.000619517	22400	200	282	2.48805	0.00705357	0.981384	1.30876	0.978482	1.30447	ACTCAAACACAACAA	6287	ACTCAACCACAACAA	5316	ACTCAACCTCAACAA	5098	ACTCAAACACAGCAA	4423	ACTTAAACACAACAA	158	ACTCAAAAACAACAA	148	ACTCAAATACAACAA	119	ACTCAAACGCAACAA	89	ACTCAAACACAACAG	86	ACTCAATCACAACAA	82	0.0	1	unique_annotation	0.9735	7	8	6
AAGGGGCTGGCAACGCATTACACTAAA	4	*	0	4	*	0	4	*	0	4	*	0	4	*	0	4	*	0	4	*	0	4	*	0	4	*	0	4	*	0	4	*	0	4	*	0	4	*	0	4	*	0	4	*	0	4	*	0	4	*	0	4	*	0	4	*	0	4	*	0	4	*	0	4	*	0	4	*	0	4	*	0	4	*	0	4	*	0	4	*	0	4	*	0	4	*	0	4	*	0	4	*	0	4	*	0	16	NZ_CP051125.1	772765	4	*	0	4	*	0	4	*	0	4.26455e-92	0.379908	0.886412	2.26604e-95	9.16349e-13	695	21	15	2.74209	0.00143885	1.10216	1.36603	1.08633	1.33025	CTCAAACAAAACAAC	271	CTCAAACACAACAAC	131	CTCAAATACAACAAC	120	CTCAAACACAACAGC	39	CTCAACCACAACAAC	27	CTCAATCACAACAAC	26	CTCAAACGCAACAAC	18	CTCAAACACAATAAC	13	CTCAACCACACCAAC	12	CTCAAACACTACAGC	10	3.74534300383e-89	1	unique_annotation	0.9597	8	7	6
AAGGGGCTGGCAACGCATTACCACTAA	4	*	0	4	*	0	4	*	0	4	*	0	4	*	0	4	*	0	4	*	0	4	*	0	4	*	0	4	*	0	4	*	0	4	*	0	4	*	0	4	*	0	4	*	0	4	*	0	4	*	0	4	*	0	4	*	0	4	*	0	4	*	0	4	*	0	4	*	0	4	*	0	4	*	0	4	*	0	4	*	0	4	*	0	4	*	0	4	*	0	4	*	0	4	*	0	16	NZ_CP051125.1	782374	4	*	0	4	*	0	4	*	0	0.0	0.21327	0.119517	0.0	0.188114	58913	401	282	2.76013	0.00259705	0.715665	1.29086	0.710811	1.28372	ACTCAAACACAACAA	27342	ACTCAAACACAACAG	7678	ACCCAAACACAACAA	4725	ACTCAAACAAAACAA	4412	ACTGAAACACAGCAA	4147	ACTCAAATAAAACAA	4011	ACTCAACCACAACAA	3512	ACTCAATCACAACAA	727	ACTTAAACACAACAA	309	ACTCAAACACAATAA	170	0.0	1	unique_annotation	0.9681	5	9	8
AAGGGTTGTCTGCGCGCAAAACACCAC	4	*	0	4	*	0	4	*	0	4	*	0	4	*	0	4	*	0	4	*	0	4	*	0	4	*	0	4	*	0	4	*	0	4	*	0	4	*	0	4	*	0	4	*	0	4	*	0	4	*	0	4	*	0	4	*	0	4	*	0	4	*	0	4	*	0	4	*	0	4	*	0	4	*	0	4	*	0	4	*	0	4	*	0	4	*	0	4	*	0	4	*	0	4	*	0	0	NZ_CP051124.1	677433	4	*	0	4	*	0	4	*	0	3.10298e-136	0.22477	0.442836	1.68085e-198	0.059128	4528	646	252	3.63453	0.821334	1.17955	2.11551	1.17933	2.09583	AAACTCTTCCCCCCC	2994	AAACTCTTCCCCACC	160	AAACTCGTCCCCCCC	59	AAACTCTGCCCCCCC	46	AAACTCTTGCCCCCC	37	AAACTCGGGGGGGGG	36	AAACTCTTCGCCCCC	34	AACCTCTTCCCCCCC	23	AAACTCTTCCGCCCC	21	AAACTCTTCCCGCCC	20	9.29072056256e-133	1	unique_annotation	0.7575	7	8	7
AAGGTATTCCATGCCTGCACCAGTTTC	4	*	0	4	*	0	4	*	0	4	*	0	4	*	0	4	*	0	4	*	0	4	*	0	4	*	0	4	*	0	4	*	0	4	*	0	4	*	0	4	*	0	4	*	0	4	*	0	4	*	0	4	*	0	4	*	0	4	*	0	4	*	0	4	*	0	4	*	0	4	*	0	4	*	0	4	*	0	4	*	0	4	*	0	4	*	0	4	*	0	4	*	0	4	*	0	4	*	0	4	*	0	4	*	0	4	*	0	1.34867e-196	0.43521	0.574162	4.7742300000000005e-269	0.00339103	3411	146	222	2.30844	0.169452	0.591322	1.06047	0.534447	0.968561	CCGCCCCAAATGCCC	2504	CCGCCCCCAATGCCC	92	CCGCCCCAAAAGCCC	70	CCGCCCCAAATTCCC	62	CCGCCCCCAAAGCCC	47	CCCCCCCCAAAGCCC	43	CCGCCCCCAAATCCC	41	CCCCCCCAAATGCCC	37	CCCCCCCAAAAGCCC	37	CCGCCCCAAAATCCC	35	1.13108852876e-192	0	unannotated	0.8701	10	3	4
AAGGTCGTCGGTTCAAATCCGGCCCCC	4	*	0	4	*	0	4	*	0	4	*	0	0	NC_004431.1	3222244	0	NC_000913.3	2947650	0	U00096.3	2947650	4	*	0	4	*	0	4	*	0	4	*	0	4	*	0	4	*	0	4	*	0	4	*	0	4	*	0	4	*	0	4	*	0	4	*	0	4	*	0	4	*	0	4	*	0	4	*	0	0	AP008232.1/671589-671662	44	4	*	0	4	*	0	4	*	0	4	*	0	4	*	0	4	*	0	4	*	0	4	*	0	16	NZ_CP051124.1	1604426	4	*	0	4	*	0	4	*	0	2.85491e-10	0.0403364	0.0494282	1.65398e-11	1.0	8620	342	279	2.65625	0.00719258	3.14304	3.22696	3.12691	3.19965	GCAACCAAATCTTTC	3687	GCAACCAATTTCAAA	3409	GCAACCAATTCTTTA	149	GCAACCAATTTAAAA	121	GCAACCAATTTCTAA	71	GCAACCAATTTCATA	68	GCAACCAATTTGAAA	68	GCAACCAAATCTCTC	53	GCAACCAATTACAAA	48	GCAACCAATTCCAAA	43	2.8705762652e-08	5	multiple_annotations	0.8952	8	7	7	AP008232.1/671589-671662 Sodalis glossinidius str. 'morsitans' DNA, complete genome.|Sodalis glossinidius str. 'morsitans'|Gene; tRNA;|RF00005|tRNA|tRNA
AAGGTGCTGAGCACAGTTTTCATCGTC	4	*	0	4	*	0	4	*	0	4	*	0	4	*	0	4	*	0	4	*	0	4	*	0	4	*	0	4	*	0	4	*	0	4	*	0	4	*	0	4	*	0	4	*	0	4	*	0	4	*	0	4	*	0	4	*	0	4	*	0	4	*	0	4	*	0	4	*	0	4	*	0	4	*	0	4	*	0	4	*	0	4	*	0	4	*	0	4	*	0	4	*	0	4	*	0	16	NZ_CP051125.1	90458	4	*	0	4	*	0	4	*	0	0.0	0.332597	0.677799	0.0	0.000113245	6417	494	266	4.01147	0.00342839	1.09319	1.81943	1.06623	1.76618	GTGTATGGTTTCATG	3405	GTGTATGGTTTGATG	408	GTGTTTGGTTTGATG	199	GTGGTTGGTTTGATG	188	GTGGATGGTTTGATG	170	GTGGATGGTTTCATG	141	GTGTATGGTTTAATG	115	GTGTTTGGTTTCATG	103	GTGTATTGTTTGATG	65	GTGGTTGGGTTGATG	52	0.0	1	unique_annotation	0.7552	6	7	5
AAGGTTGCGCTCTACCAACTGAGCTAG	4	*	0	4	*	0	4	*	0	4	*	0	4	*	0	4	*	0	4	*	0	4	*	0	4	*	0	4	*	0	4	*	0	4	*	0	4	*	0	4	*	0	4	*	0	4	*	0	4	*	0	4	*	0	4	*	0	4	*	0	4	*	0	4	*	0	4	*	0	16	LHPJ01000030.1/29387-29459	7	4	*	0	4	*	0	4	*	0	4	*	0	4	*	0	4	*	0	4	*	0	4	*	0	0	NZ_CP051124.1	1604352	4	*	0	16	NZ_CP031221.1	195871	4	*	0	5.50937e-14	0.034962	0.0389249	2.96428e-16	0.649261	26166	974	282	3.69038	0.00194909	5.7564	5.30611	4.68379	4.34774	TGTCGCATCAACAAC	5121	TGTCGCATTTCATCG	4586	TGTCGCACTTCATCG	4176	TGTCGCAATGGAGGC	3565	TGTCGCATTTGTCGT	3171	TGTCGCGAAATGGAG	2761	TGTCGCAGTTCATCG	110	TGTCGCATCTCATCG	94	TGTCGCGTTTCATCG	89	TGTCGCATTTGACGT	63	6.410130402090001e-12	3	multiple_annotations	0.9071	9	8	8	LHPJ01000030.1/29387-29459 Vibrio nereis strain DSM 19584 contig0030, whole genome shotgun sequence.|Vibrio nereis|Gene; tRNA;|RF00005|tRNA|tRNA
AAGTCAACTGCTCTACCAACTGAGCTA	4	*	0	4	*	0	4	*	0	4	*	0	16	NC_004431.1	2802293	16	NC_000913.3	2521260	16	U00096.3	2521260	4	*	0	4	*	0	4	*	0	4	*	0	4	*	0	4	*	0	0	ICEberg|235|PFGI-1|GenBank|CP000076|5378468..5493586_Pseudomonas_fluorescens_Pf-5,_complete_genome.	115086	4	*	0	4	*	0	4	*	0	4	*	0	4	*	0	4	*	0	4	*	0	4	*	0	4	*	0	16	CP002433.1/1270708-1270780	8	4	*	0	4	*	0	16	LS483338.1	28129	16	AP018935.1	21386	0	CP000920.1	1865340	4	*	0	4	*	0	4	*	0	4	*	0	4	*	0	4	*	0	4	*	0	1.70386e-05	0.367305	0.669565	1.34716e-06	1.24996e-05	69	24	2	4.03026	0.130435	4.86957	5.11594	4.50725	4.79966	ACGACCCGGTGGTGG	9	ACGACCCGTTTCAGA	7	ACGACCCATACCTGA	7	ACGACCCACTTTTTC	7	ACGACCCGAAGTGGT	7	ACGACCCATCGTAAT	6	ACGACCCGTACTCTC	4	ACGACCCATCTTTGG	4	ACGACCCCTTGCGGG	3	ACGACCCATAGTAAT	1	0.0013711638512	8	multiple_annotations	0.7971	9	10	10	CP002433.1/1270708-1270780 Pantoea sp. At-9b, complete genome.|Pantoea sp. At-9b|Gene; tRNA;|RF00005|tRNA|tRNA
AAGTCAAGATACCTCGGTGAACGCTTA	4	*	0	4	*	0	4	*	0	4	*	0	4	*	0	4	*	0	4	*	0	4	*	0	4	*	0	4	*	0	4	*	0	4	*	0	4	*	0	4	*	0	4	*	0	4	*	0	4	*	0	4	*	0	4	*	0	4	*	0	4	*	0	4	*	0	4	*	0	4	*	0	4	*	0	4	*	0	4	*	0	4	*	0	4	*	0	4	*	0	4	*	0	4	*	0	4	*	0	4	*	0	4	*	0	4	*	0	4.65951e-09	0.216822	0.436567	1.8057e-10	0.000897168	220	15	5	3.21381	0.0	6.38182	7.55239	5.96818	6.85944	CGATTAATGTAACAA	57	CCTTTTATTGCTCTT	45	CCGCTCTTCAAGCCA	18	CCTTATAAGGAATTA	18	CCTTTTACGAGCAGA	16	CGACGTTAGCATTAC	13	CAGTATCTTCACCTA	13	CACCTTACGCATCGT	11	CCTTTGAAGTCAATA	10	CTTTGAATGACTCAA	8	4.42167338159e-07	0	unannotated	0.95	10	10	10
AAGTCAGCATAATGATGAAGAGTGGGG	4	*	0	4	*	0	4	*	0	4	*	0	4	*	0	4	*	0	4	*	0	4	*	0	4	*	0	4	*	0	4	*	0	4	*	0	4	*	0	4	*	0	4	*	0	4	*	0	4	*	0	4	*	0	4	*	0	4	*	0	4	*	0	4	*	0	4	*	0	4	*	0	4	*	0	4	*	0	4	*	0	4	*	0	4	*	0	4	*	0	4	*	0	4	*	0	4	*	0	4	*	0	4	*	0	4	*	0	3.41752e-89	0.211887	0.360207	3.69129e-115	0.153528	4091	301	217	2.56496	0.00195551	0.593253	1.06431	0.575409	1.02452	GCGACGAAAGTCGCC	2799	GCGCCGAAAGTCGCC	460	GCGCCGCAAGTCGCC	129	GCGACGCAAGTCGCC	53	GCGACGAAAGTAGCC	33	GCGACGAAACTCGCC	24	GCGACCAAAGTCGCC	24	GCGGCGAAAGTCGCC	17	GCGCCGAAACTCGCC	17	GCGCCGAAAGTGGCC	16	2.7773034715099997e-86	0	unannotated	0.8731	4	10	7
AAGTCAGTTGCTCTACCTACTGAGCTA	4	*	0	4	*	0	4	*	0	4	*	0	16	NC_004431.1	4707643	16	NC_000913.3	4175395	16	U00096.3	4175395	4	*	0	4	*	0	4	*	0	4	*	0	4	*	0	4	*	0	4	*	0	4	*	0	4	*	0	4	*	0	4	*	0	16	gene:proph:176833	8	4	*	0	4	*	0	4	*	0	4	*	0	16	LPUO01000045.1/69937-69865	8	4	*	0	4	*	0	4	*	0	4	*	0	4	*	0	4	*	0	4	*	0	4	*	0	16	NZ_CP051124.1	1459016	4	*	0	4	*	0	4	*	0	2.98473e-05	0.0418867	0.0258373	2.42336e-06	1.0	17399	271	282	2.4687	0.000344847	3.46434	3.56044	3.4583	3.5491	AGTCGGCATAAGTGG	4455	AGTCGGCACATTTGT	4409	AGCCGGCACACGTAA	3970	AGTCGGCAAATCTAC	3828	AGTCGGCAAATATAC	54	AGTCGGCAAATCTAA	43	AGTCGGCACATCTAC	24	AGTCGGCAAATCTAG	21	AGTCGGCAAATATAA	21	AGTCGGCACATTTAT	16	0.00237680230358	6	multiple_annotations	0.9679	10	9	4	LPUO01000045.1/69937-69865 Aeromonas schubertii strain ATCC 43700 Scaffold5, whole genome shotgun sequence.|Aeromonas schubertii|Gene; tRNA;|RF00005|tRNA|tRNA	gene:proph:176833 Length: 73 # Range: Scmbb::Annotations::FuzzyRange=HASH(0x7f90a8f04a88) # LocusTag: APECO1_t35 # Cross-refs: genbank:GeneID:6369604
AAGTCATGTCCGAAAATTGGGGGCCAC	4	*	0	4	*	0	4	*	0	4	*	0	4	*	0	4	*	0	4	*	0	4	*	0	4	*	0	4	*	0	4	*	0	4	*	0	4	*	0	4	*	0	4	*	0	4	*	0	4	*	0	4	*	0	4	*	0	4	*	0	4	*	0	4	*	0	4	*	0	4	*	0	4	*	0	4	*	0	4	*	0	4	*	0	4	*	0	4	*	0	4	*	0	4	*	0	4	*	0	4	*	0	4	*	0	4	*	0	5.18471e-46	0.303685	0.54881	1.36214e-47	2.34954e-09	933	53	5	4.78927	0.00857449	7.6388	7.76973	6.50804	6.7755	TTCTGGCTATAGCGC	111	TTCTATTTCACCATT	84	TTCTCAATGAAATCA	73	TTCTTATACCAAGTT	54	TTCTCCAACCACCGG	47	TTCTAGGTTACAGAA	44	TTCTAACAAACTCAC	41	TTCTCATTTCTCATT	41	TTCTTACCGTCATTC	38	TTCTCACCTCAAGGC	33	1.4679047542e-43	0	unannotated	0.6066	10	10	10
AAGTCGCTTTGAGCAGTTTGGTGCCTT	4	*	0	4	*	0	4	*	0	4	*	0	4	*	0	4	*	0	4	*	0	4	*	0	4	*	0	4	*	0	4	*	0	4	*	0	4	*	0	4	*	0	4	*	0	4	*	0	4	*	0	4	*	0	4	*	0	4	*	0	4	*	0	4	*	0	4	*	0	4	*	0	4	*	0	4	*	0	4	*	0	4	*	0	4	*	0	4	*	0	4	*	0	4	*	0	0	NZ_CP051125.1	751506	4	*	0	4	*	0	4	*	0	0.0	0.534375	0.729683	0.0	8.39573e-05	14566	164	280	2.43781	6.8653e-05	1.58705	1.83415	1.58348	1.82506	TACTTACAGGCTTAA	4575	TACTTATGGACTTAA	4123	TACTTATAGGCTGAA	3670	TACTTATAGGCTTAA	781	TACTTACAGGCTGAA	560	TACTTATGGGCTTAA	366	TACTTACAGGCTAGA	104	TACCTACAGGCTTAA	63	TACTTATAAGCTGAA	24	TATTTACAGGCCGAA	15	0.0	1	unique_annotation	0.9804	5	9	8
AAGTCGTTTTGAGCAGTTTGGTGCCTT	4	*	0	4	*	0	4	*	0	4	*	0	4	*	0	4	*	0	4	*	0	4	*	0	4	*	0	4	*	0	4	*	0	4	*	0	4	*	0	4	*	0	4	*	0	4	*	0	4	*	0	4	*	0	4	*	0	4	*	0	4	*	0	4	*	0	4	*	0	4	*	0	4	*	0	4	*	0	4	*	0	4	*	0	4	*	0	4	*	0	4	*	0	4	*	0	0	NZ_CP051125.1	793893	4	*	0	4	*	0	4	*	0	6.63491e-133	0.559424	0.915318	4.59794e-140	5.1488599999999996e-51	931	30	16	2.41897	0.0	1.00644	1.58188	0.996778	1.56477	TACTTACAGGCTTAA	406	TACTTACAGGCTGAA	179	TACTTATGGGCTTAA	143	TACTTATAGGCTTAA	77	TACTTACAGGTAGAT	65	TACTTATAGGCTGAA	33	TACTTATCGGCTTAA	2	TACATACAGGCTGAA	2	TACTTATTGGCTTAA	2	TACATATGGGCTTAA	2	1.81519423829e-129	1	unique_annotation	0.9785	5	7	10
AAGTGACCAAATTCACTATGCCACTAC	4	*	0	4	*	0	4	*	0	4	*	0	4	*	0	4	*	0	4	*	0	4	*	0	4	*	0	4	*	0	4	*	0	4	*	0	4	*	0	4	*	0	4	*	0	4	*	0	4	*	0	4	*	0	4	*	0	4	*	0	4	*	0	4	*	0	4	*	0	4	*	0	4	*	0	4	*	0	4	*	0	4	*	0	4	*	0	4	*	0	4	*	0	4	*	0	4	*	0	4	*	0	4	*	0	4	*	0	2.75323e-122	0.0815382	0.126192	1.9236200000000002e-126	0.000487379	28863	265	268	2.86676	0.00110869	8.86121	8.91535	6.68513	7.31281	AAGCCATTGAGCCAA	7244	AGTCAAGGACGGCCA	5074	AGTTGCGAAGTTATT	4685	AACTTTCGCCCATTT	4433	AGTTGACCCTATTCA	4141	AGTATCTGACTTGAT	1874	AGTTAATGATGAAGT	741	ACTTTGGGTTTTGGT	49	AAGGAGATAGACCGA	45	ATTCTTTTTCACTTC	29	5.61125919144e-119	0	unannotated	0.981	10	10	10
AAGTGAGTTCATCCCCATGAGCATAGA	4	*	0	4	*	0	4	*	0	4	*	0	4	*	0	4	*	0	4	*	0	4	*	0	4	*	0	4	*	0	4	*	0	4	*	0	4	*	0	4	*	0	4	*	0	4	*	0	4	*	0	4	*	0	4	*	0	4	*	0	4	*	0	4	*	0	4	*	0	0	AE003853.1/556911-557035	37	4	*	0	4	*	0	4	*	0	4	*	0	4	*	0	4	*	0	4	*	0	4	*	0	16	NZ_CP051124.1	2044498	4	*	0	4	*	0	4	*	0	1.1775799999999999e-233	0.134838	0.0716734	5.8446499999999995e-285	0.0101743	53078	387	282	3.19146	1.88402e-05	1.85604	3.06847	1.57587	2.58834	TACACTATGTGATTG	14034	TAAACTATGTGATTG	9455	TAAACGATGTGATTG	5472	CAAACTATGTGATTG	5318	TACAGGTAAACGAAC	4352	TGCACTATGTGATTG	4282	GACACTATGTGATTG	4166	TACATTATGTGATTG	4047	GAGACTATGTGATTG	189	TAACTATGTGATTGG	143	1.18155751175e-229	2	multiple_annotations	0.9695	8	8	7	AE003853.1/556911-557035 Vibrio cholerae O1 biovar eltor str. N16961 chromosome II, complete sequence.|Vibrio cholerae O1 biovar El Tor str. N16961|Gene; antisense;|RF02818|V_AS5|Vibrio RNA AS5
AAGTGTTGAATGTTCAGCAGTTTCAAA	4	*	0	4	*	0	4	*	0	4	*	0	4	*	0	4	*	0	4	*	0	4	*	0	4	*	0	4	*	0	4	*	0	4	*	0	4	*	0	4	*	0	4	*	0	4	*	0	4	*	0	4	*	0	4	*	0	4	*	0	4	*	0	4	*	0	4	*	0	4	*	0	4	*	0	4	*	0	4	*	0	4	*	0	4	*	0	4	*	0	4	*	0	4	*	0	0	NZ_CP051125.1	796713	4	*	0	4	*	0	4	*	0	9.509619999999999e-35	0.363069	0.801328	2.3522e-44	1.42413e-10	348	18	13	2.6199	0.0287356	1.92529	2.78327	1.92529	2.78327	GTCGCTGAAAACCAT	153	GTCGCCGTAAGCTAA	86	GTTGCTGAAAACCAT	27	GCTGCAGAAAGCTAT	11	GTTGCAGAAAGCCAT	11	GTTGCTGAAAGCCAT	9	GTTGCTAAAAACCAT	9	GTCGCTGAAAACTAT	9	GTTGCTGAAATCCAT	8	GTTGCTGAAAGTCAT	7	2.01812290082e-32	1	unique_annotation	0.9483	8	8	7
AAGTTATTCTCATAAATCGGAGTCGCG	4	*	0	4	*	0	4	*	0	4	*	0	4	*	0	4	*	0	4	*	0	4	*	0	4	*	0	4	*	0	4	*	0	4	*	0	4	*	0	4	*	0	4	*	0	4	*	0	4	*	0	4	*	0	4	*	0	4	*	0	4	*	0	4	*	0	4	*	0	4	*	0	4	*	0	4	*	0	4	*	0	4	*	0	4	*	0	4	*	0	4	*	0	4	*	0	16	NZ_CP051124.1	1465428	4	*	0	4	*	0	4	*	0	8.86713e-91	0.183862	0.32206	6.94122e-149	0.0253682	4988	425	261	2.51459	0.00120289	0.592422	1.12726	0.553128	1.05452	TAAGGATCCGTAACA	3773	GAAGGATCCGTAACA	136	TTAGGATCCGTAACA	92	TAAGGCTCCGTAACA	61	TAAGGATACGTAACA	45	TAAGGATCCGTAAAA	36	GTAGGATCCGTAACA	34	TAAGGATCCCTAACA	32	TAATGATCCGTAACA	27	GAAGGCTCCGTAACA	17	7.51646336371e-88	1	unique_annotation	0.8526	5	6	8
AAGTTCACTGCCGCACAGGCAGCTTAG	4	*	0	4	*	0	4	*	0	4	*	0	4	*	0	4	*	0	4	*	0	4	*	0	4	*	0	4	*	0	4	*	0	4	*	0	4	*	0	4	*	0	4	*	0	4	*	0	4	*	0	4	*	0	4	*	0	4	*	0	4	*	0	4	*	0	4	*	0	4	*	0	4	*	0	4	*	0	4	*	0	4	*	0	4	*	0	4	*	0	4	*	0	4	*	0	4	*	0	4	*	0	4	*	0	4	*	0	1.24389e-33	0.338026	0.989583	3.72931e-36	4.31909e-14	212	13	8	3.0151	0.0	6.58962	7.73478	5.91038	6.65041	AAACGTAGATTTATT	55	AAATCTATACAACGA	27	AAAAGACTGGCGCTT	26	AAAGCCATGAGAGTG	23	AAAACTTGCATCAGT	22	AAACGGTTTTCAGTT	22	AAATTACGGCAATGG	21	AAAATGTAAAGCTGG	11	AAAACTTGCCTCAGT	1	AAACGAAGATTTATT	1	2.55992529621e-31	0	unannotated	0.9858	9	10	9
AAGTTGAGCCCGAGCTTGAGCTGGCAA	4	*	0	4	*	0	4	*	0	4	*	0	4	*	0	4	*	0	4	*	0	4	*	0	4	*	0	4	*	0	4	*	0	4	*	0	4	*	0	4	*	0	4	*	0	4	*	0	4	*	0	4	*	0	4	*	0	4	*	0	4	*	0	4	*	0	4	*	0	4	*	0	4	*	0	4	*	0	4	*	0	4	*	0	4	*	0	4	*	0	4	*	0	4	*	0	16	NZ_CP051124.1	870018	4	*	0	4	*	0	4	*	0	1.49499e-17	0.32703	0.520007	6.31408e-19	2.00354e-09	412	47	11	2.93489	0.0	2.73301	3.41106	2.73058	3.40287	GTGAGCCAGCCGAGG	160	GCGATCTCGAAGAGG	112	GCGATCTCGAAGAGA	36	CTGAGCCAGCCGAGG	31	GTGATCCAGCCGAGG	14	GTGAGCCAGCTGCGG	5	GTGAGCCAGCAGAGG	5	GTGAGCCAGACGAGG	3	GAGATCTCGAAGAGG	3	GTGAGCAAGCCGAGG	2	1.94556770484e-15	1	unique_annotation	0.9005	7	7	9
AAGTTGCCAAATTGTGCCAAACCTATT	4	*	0	4	*	0	4	*	0	4	*	0	4	*	0	4	*	0	4	*	0	4	*	0	4	*	0	4	*	0	4	*	0	4	*	0	4	*	0	4	*	0	4	*	0	4	*	0	4	*	0	4	*	0	4	*	0	4	*	0	4	*	0	4	*	0	4	*	0	4	*	0	4	*	0	4	*	0	4	*	0	4	*	0	4	*	0	4	*	0	4	*	0	4	*	0	16	NZ_CP051124.1	2813765	4	*	0	4	*	0	4	*	0	6.45633e-24	0.518965	0.965789	2.36756e-25	2.36948e-08	151	10	13	2.28799	0.0	1.05298	1.25015	1.05298	1.25015	TAACTGGCGGCCAGC	59	TAACTGGCCGCCAGC	35	TAACGGGCCGCCAGC	27	TGACTGGCCGCCAGC	16	TGACTAGCCGCCAGC	9	TAACTAGCGGCCAGC	1	TAACGGGCCGCAAGC	1	TAACTGCCCGCCAGC	1	TAAAGGGCCGCCAGC	1	TAACTGGACGCCAGC	1	1.00672716123e-21	1	unique_annotation	1.0	8	7	6
AAGTTGTACTCAGTTGAGCAAAACTGG	4	*	0	4	*	0	4	*	0	4	*	0	4	*	0	4	*	0	4	*	0	4	*	0	4	*	0	4	*	0	4	*	0	4	*	0	4	*	0	4	*	0	4	*	0	4	*	0	4	*	0	4	*	0	4	*	0	4	*	0	4	*	0	4	*	0	4	*	0	4	*	0	4	*	0	4	*	0	4	*	0	4	*	0	4	*	0	4	*	0	4	*	0	4	*	0	4	*	0	4	*	0	4	*	0	4	*	0	6.30459e-25	0.204135	0.223829	1.3035e-34	1.0	2097	218	175	2.83194	0.869814	0.837864	1.4397	0.800191	1.35779	CGTGAAATACCCCCT	1405	CGTGAAATACCCCCC	184	CGTGAAATAACCCCC	42	CGTGAAATTACCCCC	24	CGTGAAATTGCCCCC	22	CGTGAAATACCCCCG	19	CGTGAAATTCCCCCC	19	CGTGAAATAACCCCT	16	CGTGAAATTGGCCCC	15	CGTGAAATACCCCCA	13	1.0116471363500001e-22	0	unannotated	0.8388	6	9	4
AATAAACCGAAACGAGCGATCGCAATC	4	*	0	4	*	0	4	*	0	4	*	0	4	*	0	4	*	0	4	*	0	4	*	0	4	*	0	4	*	0	4	*	0	4	*	0	4	*	0	4	*	0	4	*	0	4	*	0	4	*	0	4	*	0	16	gene:plasmid:85181	423	4	*	0	4	*	0	4	*	0	4	*	0	4	*	0	4	*	0	4	*	0	4	*	0	4	*	0	4	*	0	4	*	0	4	*	0	4	*	0	4	*	0	4	*	0	4	*	0	4	*	0	4.54781e-13	0.284409	0.459651	8.1475e-16	1.85243e-16	379	16	5	2.98018	0.0	1.07388	1.35253	1.07388	1.35253	ACCGAAATACGCAAT	88	ACCGAAATACGCAAA	84	ACCGAAATACGCATG	47	ACCGAAATACGCACA	42	ACCGAAATACGCACT	39	ACCGAAATACGCAGT	37	ACCGAAATACGCAAC	18	ACCGAAATACGCACG	9	ACCGAAATACGCATC	7	ACCAAAATACGCATG	2	5.12165115006e-11	1	unique_annotation	0.9842	9	5	5		gene:plasmid:85181 Length: 501 # Range: Scmbb::Annotations::FuzzyRange=HASH(0x7f90a6a1fb00) # LocusTag: pC46021_69 # GeneName: vpa69 # Cross-refs: genbank:GeneID:5383990
AATAAAGGTTAAGTTGGCCACGGTTAA	4	*	0	4	*	0	4	*	0	4	*	0	4	*	0	4	*	0	4	*	0	4	*	0	4	*	0	4	*	0	4	*	0	4	*	0	4	*	0	4	*	0	4	*	0	4	*	0	4	*	0	4	*	0	4	*	0	4	*	0	4	*	0	4	*	0	4	*	0	4	*	0	4	*	0	4	*	0	4	*	0	4	*	0	4	*	0	4	*	0	4	*	0	4	*	0	4	*	0	4	*	0	4	*	0	4	*	0	5.03654e-32	0.532392	0.98913	1.6719500000000002e-34	7.79261e-26	200	11	12	2.3984	0.0	1.17	1.26131	1.17	1.26095	GAGTCCGCGCCAAAG	63	GAGTCCGCGACAAAG	47	GAATCCGCGACAAAG	46	GAGCCCGCGACAAAG	26	GGATCCGCGACAAAG	7	GAGTCCGCAACAAAG	6	GAGTCCGCGCCAAGG	1	GAGTCAGCGCCAAAG	1	GAGTCCGCGCCGAAG	1	GAATCCGATACAAAG	1	9.90974629171e-30	0	unannotated	0.995	8	8	6
AATAACCCAACCGGTGCGGTTTACAGT	4	*	0	4	*	0	4	*	0	4	*	0	4	*	0	4	*	0	4	*	0	4	*	0	4	*	0	4	*	0	4	*	0	4	*	0	4	*	0	4	*	0	4	*	0	4	*	0	4	*	0	4	*	0	4	*	0	4	*	0	4	*	0	4	*	0	4	*	0	4	*	0	4	*	0	4	*	0	4	*	0	4	*	0	4	*	0	4	*	0	4	*	0	4	*	0	16	NZ_CP051124.1	2840099	4	*	0	4	*	0	4	*	0	0.0	0.348651	0.772621	0.0	0.0275651	4801	482	262	3.67381	0.0483233	1.19454	1.96848	1.16955	1.92849	CGTGATTTCTTGCTG	3006	CGTGGTTTGTTGGTG	123	CGTGGTTTGTTTGTG	106	CGTGATTTATTGCTG	59	CGTGGTTTGTTGCTG	54	CGTGGTTTATTTGTG	43	CGTGGTTTTTTTGTG	41	CGTGGTTTGTTTCTG	38	CGTGATTTATTTCTG	38	CGTGGTTTATTGGTG	36	0.0	1	unique_annotation	0.7382	8	10	3
AATAACCCACTGAAATCATTGACCAAA	4	*	0	4	*	0	4	*	0	4	*	0	4	*	0	4	*	0	4	*	0	4	*	0	4	*	0	4	*	0	4	*	0	4	*	0	4	*	0	4	*	0	4	*	0	4	*	0	4	*	0	4	*	0	4	*	0	4	*	0	4	*	0	4	*	0	4	*	0	4	*	0	4	*	0	4	*	0	4	*	0	4	*	0	4	*	0	4	*	0	4	*	0	4	*	0	16	NZ_CP051125.1	754781	4	*	0	4	*	0	4	*	0	3.19433e-26	0.265202	0.573529	1.1136399999999999e-27	2.31599e-36	611	18	13	2.46366	0.0114566	2.67103	2.78125	2.67103	2.77906	ACTCGAATTTTCTTG	224	CTTCGAGTTTCCTTG	134	CTTCGAATTTCCTTG	82	CTTTAAATTTCCTTG	80	CTTCGAGTATCCTCG	63	CTTCGAATTTTCTTG	9	ACTCGATTTTTCTTG	7	CTTCGAGTTTCATTG	2	CTTCCAGTATCAACG	1	CTTCGAATATCCTTG	1	5.31990683377e-24	1	unique_annotation	0.9869	8	9	8
AATAACCCACTGAAATCATTGGCCAAA	4	*	0	4	*	0	4	*	0	4	*	0	4	*	0	4	*	0	4	*	0	4	*	0	4	*	0	4	*	0	4	*	0	4	*	0	4	*	0	4	*	0	4	*	0	4	*	0	4	*	0	4	*	0	4	*	0	4	*	0	4	*	0	4	*	0	4	*	0	4	*	0	4	*	0	4	*	0	4	*	0	4	*	0	4	*	0	4	*	0	4	*	0	4	*	0	16	NZ_CP051125.1	754781	4	*	0	4	*	0	4	*	0	1.22306e-92	0.517786	0.920963	1.42032e-94	1.64824e-17	621	16	14	2.62591	0.0	2.6248	3.00057	2.0	2.22258	CTTCGAGTATCTTGA	154	CTTCTAGTTTCCTTG	153	CTTCGAGTTTCTTGA	91	CCTCGAGTTTCTTGA	83	CTTCGAGTTCTCTTG	76	CTTCCAGTTTCTTGA	53	CATCGAGTATCTTGA	2	CCTCGAGTTTAGTTA	1	CTTCGAGTATCTCGA	1	CTTCCACTTTCTTGA	1	1.0901292995000001e-89	1	unique_annotation	0.9903	8	7	9
AATACACATCTCCGAGCCCACGAGACA	4	*	0	4	*	0	4	*	0	4	*	0	4	*	0	4	*	0	4	*	0	4	*	0	4	*	0	4	*	0	4	*	0	4	*	0	4	*	0	4	*	0	4	*	0	4	*	0	4	*	0	4	*	0	4	*	0	4	*	0	4	*	0	4	*	0	4	*	0	4	*	0	4	*	0	4	*	0	4	*	0	4	*	0	4	*	0	4	*	0	4	*	0	4	*	0	4	*	0	4	*	0	4	*	0	4	*	0	3.47533e-06	0.12515	0.150023	2.571e-07	0.00716578	1370	955	49	9.39098	0.0145985	7.1	8.40493	6.39927	7.42889	GCGCCACACATCTCG	38	ATTCCATCTATCTCG	28	GCTACTATAATCTCG	23	CGGTCCAACATCTCG	18	CGTTCCTTAATCTCG	17	GGCGTTCGCATCTCG	12	GAGAACCTAATCTCG	12	GATCCATTAATCTCG	11	TGTTGTTGGATCTCG	9	CATATCCAGATCTCG	9	0.000288140688061	0	unannotated	0.1292	10	10	10
AATACACATCTCCGAGCCCACGAGACC	4	*	0	4	*	0	4	*	0	4	*	0	4	*	0	4	*	0	4	*	0	4	*	0	4	*	0	4	*	0	4	*	0	4	*	0	4	*	0	4	*	0	4	*	0	4	*	0	4	*	0	4	*	0	4	*	0	4	*	0	4	*	0	4	*	0	4	*	0	4	*	0	4	*	0	4	*	0	4	*	0	4	*	0	4	*	0	4	*	0	4	*	0	4	*	0	4	*	0	4	*	0	4	*	0	4	*	0	7.71393e-11	0.12373	0.258683	4.02648e-12	0.0158612	926	688	36	9.0136	0.0161987	7.20086	8.57514	6.27538	7.50075	TCGAATATAATCTCG	30	TGACTCTACATCTCG	16	TCGAATATAATATCG	13	CTCCGTCCAATCTCG	12	AGCAATCGTATCTCG	11	TAGTGCTCTATCTCG	10	CTCTACATGATCTCG	9	ACTCAATTCATCTCG	9	GTTATTCTAATCTCG	8	AGTGGCACTATCTCG	7	7.9517359344e-09	0	unannotated	0.135	10	10	9
AATACACATCTCCGAGCCCACGAGACT	4	*	0	4	*	0	4	*	0	4	*	0	4	*	0	4	*	0	4	*	0	4	*	0	4	*	0	4	*	0	4	*	0	4	*	0	4	*	0	4	*	0	4	*	0	4	*	0	4	*	0	4	*	0	4	*	0	4	*	0	4	*	0	4	*	0	4	*	0	4	*	0	4	*	0	4	*	0	4	*	0	4	*	0	4	*	0	4	*	0	4	*	0	4	*	0	4	*	0	4	*	0	4	*	0	4	*	0	6.26417e-07	0.111702	0.203429	4.22193e-08	0.20196	923	674	32	8.98996	0.00866739	8.35645	8.79088	7.25027	7.70829	TGCTCTATTATCTCG	24	AATGTGTCTATCTCG	14	CTAGGCGCGATCTCG	14	GGCTAATCAATCTCG	13	GCCGGTCAGATCTCG	12	ATGATGGCCATCTCG	11	TGGAATTCCATCTCG	9	CAGAAGGCGATCTCG	8	GATGTAAGAATCTCG	8	CTATCCTAAATCTCG	7	5.37174651586e-05	0	unannotated	0.13	10	10	10
AATAGCTAACGCCCGCCTAAGGGGCTG	4	*	0	4	*	0	4	*	0	4	*	0	4	*	0	4	*	0	4	*	0	4	*	0	4	*	0	4	*	0	4	*	0	4	*	0	4	*	0	4	*	0	4	*	0	4	*	0	4	*	0	4	*	0	4	*	0	4	*	0	4	*	0	4	*	0	4	*	0	4	*	0	4	*	0	4	*	0	4	*	0	4	*	0	4	*	0	4	*	0	4	*	0	4	*	0	16	NZ_CP051125.1	797836	4	*	0	4	*	0	4	*	0	2.23274e-18	0.479916	1.0	8.313929999999999e-20	9.69963e-14	109	7	4	2.3793	0.0	2.77982	3.29409	1.66055	2.10092	GCAACGCATTAACAC	26	GCAACGCATTGCACT	24	ACAACGCATTAACAC	23	GCAACGCATACCACT	23	GCAACGCATTACCAC	11	GCAACGCATAACACT	1	GCACCGCATTGCACT	1	NNNNNNNNNNNNNNN	0	NNNNNNNNNNNNNNN	0	NNNNNNNNNNNNNNN	0	2.9761800013e-16	1	unique_annotation	1.0	6	6	6
AATATAACCTGAGCCATTATCCCAGTA	4	*	0	4	*	0	4	*	0	4	*	0	4	*	0	4	*	0	4	*	0	4	*	0	4	*	0	4	*	0	4	*	0	4	*	0	4	*	0	4	*	0	4	*	0	4	*	0	4	*	0	4	*	0	4	*	0	4	*	0	4	*	0	4	*	0	4	*	0	4	*	0	4	*	0	4	*	0	4	*	0	4	*	0	4	*	0	4	*	0	4	*	0	4	*	0	4	*	0	4	*	0	4	*	0	4	*	0	9.48769e-06	0.351542	0.612903	5.22954e-08	1.68833e-06	84	27	6	3.07233	0.309524	1.66667	2.63081	1.59524	2.52209	GACTGGGCCACCCGA	41	GACTGGCCCCCCCGC	10	GACTGGGCCACTCGA	8	GACTGGCCCCCCCGA	2	GACTGGCCCCCCCCA	1	GACTGGCCCCGCCGC	1	GACTGGCCGCCCCGA	1	GACGGGGGCGCCCGG	1	GACTGGCGCCCCCGA	1	GACAGGCCCCCCCGA	1	0.000771887962857	0	unannotated	0.7976	8	7	7
AATATAACGCCCGCCTAAGGGGCTGGC	4	*	0	4	*	0	4	*	0	4	*	0	4	*	0	4	*	0	4	*	0	4	*	0	4	*	0	4	*	0	4	*	0	4	*	0	4	*	0	4	*	0	4	*	0	4	*	0	4	*	0	4	*	0	4	*	0	4	*	0	4	*	0	4	*	0	4	*	0	4	*	0	4	*	0	4	*	0	4	*	0	4	*	0	4	*	0	4	*	0	4	*	0	4	*	0	16	NZ_CP051125.1	786044	4	*	0	4	*	0	4	*	0	9.60489e-75	0.476085	0.918237	3.49311e-77	1.05222e-31	533	17	14	2.43944	0.00187617	2.45779	3.44605	1.57036	2.34967	AACGCATTAACACTA	252	AACGCATAACACTAA	88	AACGCACAAACCAAC	81	AACGCATTACCACTA	29	AACGCACTACAACTA	27	AACGCATTACCACCA	16	AACGCACTACCACCA	11	AGCGCACTACCACTA	9	AACGCATAACACAAA	8	AACGCATTACACTAA	5	5.38710631021e-72	1	unique_annotation	0.9869	7	6	10
AATATGTACAGCAAAGATCAACAGGCC	4	*	0	4	*	0	4	*	0	4	*	0	4	*	0	4	*	0	4	*	0	4	*	0	4	*	0	4	*	0	4	*	0	4	*	0	4	*	0	4	*	0	4	*	0	4	*	0	4	*	0	4	*	0	4	*	0	4	*	0	4	*	0	4	*	0	4	*	0	4	*	0	4	*	0	4	*	0	4	*	0	4	*	0	4	*	0	4	*	0	4	*	0	4	*	0	4	*	0	4	*	0	4	*	0	4	*	0	8.93342e-05	0.0957919	0.235772	7.5677e-06	0.0128007	497	19	5	3.10594	0.0	5.92958	6.76945	5.44266	6.19255	CTAGTATTGTCTACT	106	CTAGGGATAAGATCC	84	CTAGTGTGATTAACA	67	CTAGGGATTTGTGTT	59	CTAGGGCTATCGCAG	59	CTAGAAACTGCCCTT	48	CTAAGAATAATTATC	33	CTAGTAAGGCGTGGA	17	CTAGCAATGTTAAGT	14	CTAATAATAATTATC	1	0.00695324890572	0	unannotated	0.9819	10	9	10
AATATTGTTTTTCGCTGCCTAATGAAA	4	*	0	4	*	0	4	*	0	4	*	0	4	*	0	4	*	0	4	*	0	4	*	0	4	*	0	4	*	0	4	*	0	4	*	0	4	*	0	4	*	0	4	*	0	4	*	0	4	*	0	4	*	0	4	*	0	4	*	0	4	*	0	4	*	0	4	*	0	4	*	0	4	*	0	4	*	0	4	*	0	4	*	0	4	*	0	4	*	0	4	*	0	4	*	0	0	NZ_CP051125.1	766272	4	*	0	4	*	0	4	*	0	2.96368e-72	0.486397	0.994845	3.42624e-75	4.21761e-14	448	14	13	2.52625	0.0	1.18304	1.86814	1.18304	1.86814	CGGCAATGTGTCTGT	138	CGGCAATATGTCTGT	87	CGGCAATGTGTTTGG	82	CAGCAATGTGTCTAT	81	CGGCAATGTATCTGG	34	CAGCAATGTGTCTGG	15	CGGCAATGTGTTTGT	2	CGGCAATGTATATGG	2	CGGCAATGTGTCTCT	2	CGGCAATGTGACTGT	1	1.56274966449e-69	1	unique_annotation	0.9911	10	6	7
AATCAAGTCATTGACTTCAGAGTCGCG	4	*	0	4	*	0	4	*	0	4	*	0	4	*	0	4	*	0	4	*	0	4	*	0	4	*	0	4	*	0	4	*	0	4	*	0	4	*	0	4	*	0	4	*	0	4	*	0	4	*	0	4	*	0	4	*	0	4	*	0	4	*	0	4	*	0	4	*	0	4	*	0	4	*	0	4	*	0	4	*	0	4	*	0	4	*	0	4	*	0	4	*	0	4	*	0	16	NZ_CP051124.1	913618	4	*	0	4	*	0	4	*	0	2.1376799999999998e-108	0.203536	0.348967	1.02964e-171	5.79572e-05	4940	498	268	2.85661	0.0111336	0.652632	1.23602	0.637247	1.1992	AATTACATCGACCAG	3585	AATTACATCGCCCAG	141	AATTACATAGACCAG	77	CATTACATCGACCAG	61	AATTAAATCGACCAG	51	AATCACATCGACCAA	44	GATTACATCGACCAG	29	AATTACAACGACCAG	28	GATTACATCGCCCAG	24	AATCACATCGACCAG	23	2.9445867361499998e-105	1	unique_annotation	0.8225	6	7	7
AATCACATAGTCTCTCTATGCTCATGG	4	*	0	4	*	0	4	*	0	4	*	0	4	*	0	4	*	0	4	*	0	4	*	0	4	*	0	4	*	0	4	*	0	4	*	0	4	*	0	4	*	0	4	*	0	4	*	0	4	*	0	4	*	0	4	*	0	4	*	0	4	*	0	4	*	0	4	*	0	16	AE003852.1/569738-569614	51	4	*	0	4	*	0	4	*	0	4	*	0	4	*	0	4	*	0	4	*	0	4	*	0	0	NZ_CP051124.1	2424843	4	*	0	4	*	0	4	*	0	1.03185e-16	0.288726	0.494621	1.48388e-20	9.07487e-10	476	22	12	2.26437	0.0	2.78782	4.12093	2.78782	4.09417	GGATGAACTCACTTG	230	GGGCTCACTCACTTG	71	GGGCTCACTTACTTG	70	GGATTATGAGAGCCA	68	GGATGAGCTCACTTG	16	GGATGAACTCCCTTG	2	GGATGACCTCACTTG	2	GGGCTCACTCACTGG	2	GGATGCACTCACTTG	2	GGATGAACTAACTTG	1	1.3100227692499999e-14	2	multiple_annotations	0.9748	6	8	9	AE003852.1/569738-569614 Vibrio cholerae O1 biovar eltor str. N16961 chromosome I, complete sequence.|Vibrio cholerae O1 biovar El Tor str. N16961|Gene; antisense;|RF02818|V_AS5|Vibrio RNA AS5
AATCACATAGTGTATCTATGCTCATGG	4	*	0	4	*	0	4	*	0	4	*	0	4	*	0	4	*	0	4	*	0	4	*	0	4	*	0	4	*	0	4	*	0	4	*	0	4	*	0	4	*	0	4	*	0	4	*	0	4	*	0	4	*	0	4	*	0	4	*	0	4	*	0	4	*	0	4	*	0	16	AE003852.1/1208598-1208474	51	4	*	0	4	*	0	4	*	0	4	*	0	4	*	0	4	*	0	4	*	0	4	*	0	16	NZ_CP051125.1	67619	4	*	0	4	*	0	4	*	0	1.45773e-108	0.0908852	0.071159	1.7227400000000003e-120	0.5707	30114	305	281	2.72604	0.0	1.19948	1.80651	1.18672	1.78317	GGATGAACTCACTTG	9515	GGATTCACTCACTTG	5561	GGATGAAATCACTTG	4973	GGATGAACTCACTTT	4652	GGATTCACTCATTTG	3933	GGATGCACTCACTTG	247	TGATGAACGCACTTG	106	GGACTCACTCACTTG	73	GGATGAACTTACTTG	54	GGGTTCACTCACTTG	52	2.01739073614e-105	2	multiple_annotations	0.9685	8	8	6	AE003852.1/1208598-1208474 Vibrio cholerae O1 biovar eltor str. N16961 chromosome I, complete sequence.|Vibrio cholerae O1 biovar El Tor str. N16961|Gene; antisense;|RF02818|V_AS5|Vibrio RNA AS5
AATCACATAGTTTATCTATGCTCATGG	4	*	0	4	*	0	4	*	0	4	*	0	4	*	0	4	*	0	4	*	0	4	*	0	4	*	0	4	*	0	4	*	0	4	*	0	4	*	0	4	*	0	4	*	0	4	*	0	4	*	0	4	*	0	4	*	0	4	*	0	4	*	0	4	*	0	4	*	0	0	AE003852.1/1374773-1375021	82	4	*	0	4	*	0	4	*	0	4	*	0	4	*	0	4	*	0	4	*	0	4	*	0	0	NZ_CP051124.1	2116235	4	*	0	4	*	0	4	*	0	9.24941e-17	0.0336141	0.0351449	1.00626e-18	1.0	34273	289	282	2.53987	2.91775e-05	2.79999	3.60581	2.01205	2.34804	GGATGAACTCACTTG	9944	GGATTCACTCTCTTG	9793	GGATTCACTCACTTG	5084	TGATTTCTCACTTGC	4279	GGATGAACTCTCTTG	4162	GAATTCACTCTCTTG	101	CGATTTCTCACTTAC	77	GGGGATGAACTCACT	48	GGATTATGAGAGCCA	37	GGATGCACTCACTTG	27	1.1758994491000001e-14	2	multiple_annotations	0.979	10	6	9	AE003852.1/1374773-1375021 Vibrio cholerae O1 biovar eltor str. N16961 chromosome I, complete sequence.|Vibrio cholerae O1 biovar El Tor str. N16961|Cis-reg; riboswitch;|RF00059|TPP|TPP riboswitch (THI element)
AATCACATAGTTTGTCTATGCTCATGG	4	*	0	4	*	0	4	*	0	4	*	0	4	*	0	4	*	0	4	*	0	4	*	0	4	*	0	4	*	0	4	*	0	4	*	0	4	*	0	4	*	0	4	*	0	4	*	0	4	*	0	4	*	0	4	*	0	4	*	0	4	*	0	4	*	0	4	*	0	16	AE003852.1/2885421-2885545	51	4	*	0	4	*	0	4	*	0	4	*	0	4	*	0	4	*	0	4	*	0	4	*	0	16	NZ_CP051125.1	931044	4	*	0	4	*	0	4	*	0	1.32316e-29	0.0623671	0.0397346	1.98118e-31	0.196305	24869	231	282	2.29696	0.0	1.76806	2.13208	1.76404	2.12487	GGACTCACTCACTTG	10451	GGATGAACTCATTTG	4916	GGATGAACTCACTTG	4676	GGATTCACTCGCTTG	3784	GGATTCACTCACTTG	200	GGACTCACTTACTTG	86	GGATTAACTTACTTG	51	GGAGTCACTCACTTG	46	GGATGAACTCACTCG	35	GGATTCTCTCACTTG	34	2.42855281033e-27	2	multiple_annotations	0.9763	6	8	9	AE003852.1/2885421-2885545 Vibrio cholerae O1 biovar eltor str. N16961 chromosome I, complete sequence.|Vibrio cholerae O1 biovar El Tor str. N16961|Gene; antisense;|RF02818|V_AS5|Vibrio RNA AS5
AATCAGGTGGCCAAATTCACTATGCCA	4	*	0	4	*	0	4	*	0	4	*	0	4	*	0	4	*	0	4	*	0	4	*	0	4	*	0	4	*	0	4	*	0	4	*	0	4	*	0	4	*	0	4	*	0	4	*	0	4	*	0	4	*	0	4	*	0	4	*	0	4	*	0	4	*	0	4	*	0	4	*	0	4	*	0	4	*	0	4	*	0	4	*	0	4	*	0	4	*	0	4	*	0	4	*	0	4	*	0	4	*	0	4	*	0	4	*	0	7.47623e-27	0.376292	0.765	3.23836e-33	2.75122e-12	258	9	7	2.37802	0.0	5.66279	6.35544	4.73256	5.52315	CTACACATGCCAATC	79	CTACAGTAACAGCTT	72	CTACATGGTTAATGA	49	CTACACCGCCGCAGA	28	CTACAATCATCGTAG	14	CTACAGTTTAAACCG	13	CTATACATGCCAATC	1	CTAAAGTTTAAACCG	1	CTACAGTTTAAACAG	1	NNNNNNNNNNNNNNN	0	1.26760175738e-24	0	unannotated	1.0	8	8	9
AATCCCGAAATGACTGATCGGAATGCT	4	*	0	4	*	0	4	*	0	4	*	0	4	*	0	4	*	0	4	*	0	4	*	0	4	*	0	4	*	0	4	*	0	4	*	0	4	*	0	4	*	0	4	*	0	4	*	0	4	*	0	4	*	0	4	*	0	4	*	0	4	*	0	4	*	0	4	*	0	4	*	0	4	*	0	4	*	0	4	*	0	4	*	0	4	*	0	4	*	0	4	*	0	4	*	0	4	*	0	4	*	0	4	*	0	4	*	0	3.0256900000000002e-24	0.246942	0.740991	1.54453e-28	3.78647e-07	265	20	6	3.52433	0.0	1.71321	2.06269	1.71321	2.03654	CCGAAATATGCAAAT	67	CCGAAATATGCAGTT	42	CCGAAATATGCACAC	23	CCGAAATATGCAACA	20	CCGAAATATGCACAA	19	CCGAAATATGCAGCT	16	CCGAAATATGCATTG	15	CCGAAATATGCACTG	12	CCGAAATATGCAATA	10	CCGAAATATGCAGGC	8	4.76227805755e-22	0	unannotated	0.8755	9	8	9
AATCGAGCAGGGGGATCAAACGAGTCG	4	*	0	4	*	0	4	*	0	4	*	0	4	*	0	4	*	0	4	*	0	4	*	0	4	*	0	4	*	0	4	*	0	4	*	0	4	*	0	16	ICEberg|1059|ICEVchCHN4210|GenBank|KT151662|1..110349_Vibrio_cholerae_strain_ICDC-4210_SXT_element_genomic_sequence.	96728	4	*	0	4	*	0	4	*	0	4	*	0	4	*	0	4	*	0	4	*	0	4	*	0	4	*	0	4	*	0	4	*	0	4	*	0	4	*	0	4	*	0	4	*	0	4	*	0	4	*	0	4	*	0	16	NZ_CP051124.1	446111	4	*	0	4	*	0	4	*	0	1.6489e-104	0.201664	0.381602	6.16794e-155	0.0810085	4764	358	262	2.71072	0.00587741	0.583753	1.07877	0.573887	1.05834	TGATTTCATCATTGT	3460	TGATTTGATCATTGT	129	TGATTTAATCATTGT	98	TGCTTTCATCATTGT	58	TGATTTCATCATTTT	48	TGATTTCATAATTGT	42	TGGTTTGATCATTGT	41	TGGTTTCATCATTGT	34	TGCTTTGATCATTGT	30	TGATTTAATCATTTT	26	2.0397396606900003e-101	2	multiple_annotations	0.8325	4	8	6
AATCGCATAACGCCCGCCTAAGGGGCT	4	*	0	4	*	0	4	*	0	4	*	0	4	*	0	4	*	0	4	*	0	4	*	0	4	*	0	4	*	0	4	*	0	4	*	0	4	*	0	4	*	0	4	*	0	4	*	0	4	*	0	4	*	0	4	*	0	4	*	0	4	*	0	4	*	0	4	*	0	4	*	0	4	*	0	4	*	0	4	*	0	4	*	0	4	*	0	4	*	0	4	*	0	4	*	0	16	NZ_CP051125.1	777826	4	*	0	4	*	0	4	*	0	4.32727e-53	0.458673	0.979167	3.44993e-55	3.16066e-33	338	12	14	2.61329	0.0	1.94379	2.2258	1.86095	2.09905	GACAACGCATTACTA	104	GACAACGCATAACAC	83	GACAACGCATTACCA	43	GGCAACGCATAACAA	42	GGCAACGCATTACCA	26	GGCAACGCATACCAC	26	GGCAACGCATAACAC	8	GACAACGCATTACAA	2	GGCAACGCAAAACAA	1	CTCTCTAATACACAT	1	1.4484482974000001e-50	1	unique_annotation	0.9941	9	5	8
AATCGGAAGTTGAGCCAGAGCTTGAGC	4	*	0	4	*	0	4	*	0	4	*	0	4	*	0	4	*	0	4	*	0	4	*	0	4	*	0	4	*	0	4	*	0	4	*	0	4	*	0	4	*	0	4	*	0	4	*	0	4	*	0	4	*	0	4	*	0	4	*	0	4	*	0	4	*	0	4	*	0	4	*	0	4	*	0	4	*	0	4	*	0	4	*	0	4	*	0	4	*	0	4	*	0	4	*	0	16	NZ_CP051124.1	870024	4	*	0	4	*	0	4	*	0	4.67202e-71	0.230948	0.17188	5.56567e-126	0.397836	5012	299	263	2.29141	0.0	0.594174	1.09682	0.590782	1.08492	TAGCAAGTGAGCCTG	3823	TAGCAAGTGAGCCAG	100	TGGCAAGCGATCTCG	96	TGGCAAGTGAGCCAG	84	TAGTAAGTGAGCCAG	83	TGGCAAGTGAGCCTG	56	TGGCAACTGAGCCAG	39	TGGCAAGTCAGCCTG	35	TGGCAAGCGAGCCAG	31	TAGCAAGTGAGCCCG	31	2.39098220228e-68	1	unique_annotation	0.8735	8	5	9
AATCGGAAGTTGAGCCCGAGCTTGAGC	4	*	0	4	*	0	4	*	0	4	*	0	4	*	0	4	*	0	4	*	0	4	*	0	4	*	0	4	*	0	4	*	0	4	*	0	4	*	0	4	*	0	4	*	0	4	*	0	4	*	0	4	*	0	4	*	0	4	*	0	4	*	0	4	*	0	4	*	0	4	*	0	4	*	0	4	*	0	4	*	0	4	*	0	4	*	0	4	*	0	4	*	0	4	*	0	16	NZ_CP051124.1	869748	4	*	0	4	*	0	4	*	0	3.87382e-09	0.280742	0.330388	2.34128e-10	0.0204094	402	32	11	2.32486	0.0	1.86318	2.25984	1.8607	2.25129	TGGCAAGTGAGCCAG	160	TGGCAAGCGATCTCG	153	TGGCAACTGAGCCAG	34	TGGCAAGTGATCCAG	16	TGGCAAGTGATCGCG	3	TGGCAAGTGAGCGAG	3	TGGCAAGAGATCTCG	3	TGGCAAGTGAGCAAG	2	TGGCAAGAGAGCCAG	2	TGGCAAGTGAGCCCG	2	3.69085726647e-07	1	unique_annotation	0.9403	7	5	10
AATCGTTATTTTTAAACGCCTCGCGGC	4	*	0	4	*	0	4	*	0	4	*	0	4	*	0	4	*	0	4	*	0	4	*	0	4	*	0	4	*	0	4	*	0	4	*	0	4	*	0	4	*	0	4	*	0	4	*	0	4	*	0	4	*	0	4	*	0	4	*	0	4	*	0	4	*	0	4	*	0	4	*	0	4	*	0	4	*	0	4	*	0	4	*	0	4	*	0	4	*	0	4	*	0	4	*	0	16	NZ_CP051125.1	208692	4	*	0	4	*	0	4	*	0	6.9e-322	0.318789	0.659631	0.0	0.000934293	4830	306	258	3.24734	0.98882	0.859627	1.46733	0.852588	1.43714	GTGTTTTTTCTTCTC	3129	GTGTTTTTTATTCTC	134	GTGTTTTTTGTTCTC	113	GTGGTTTTTGTTCTC	83	GTGGTTTTTGTTGTC	74	GTGGTTTTTCTTCTC	66	GTGTTTTTTATTATC	48	GTGTTTTTTCTTATC	45	GTGGTTTTTATTCTC	43	GTGTTTTTTGTTGTC	40	7.95457e-318	1	unique_annotation	0.7816	1	10	10
AATCGTTTGGAAACGCAAATGCGTGGC	4	*	0	4	*	0	4	*	0	4	*	0	4	*	0	4	*	0	4	*	0	4	*	0	4	*	0	4	*	0	4	*	0	4	*	0	4	*	0	4	*	0	4	*	0	4	*	0	4	*	0	4	*	0	4	*	0	4	*	0	4	*	0	4	*	0	4	*	0	4	*	0	4	*	0	4	*	0	4	*	0	4	*	0	4	*	0	4	*	0	4	*	0	4	*	0	0	NZ_CP051124.1	2626148	4	*	0	4	*	0	4	*	0	5.3915899999999995e-135	0.217666	0.468211	2.19031e-217	0.214971	4713	273	266	2.25381	0.00297051	0.523446	0.973306	0.486527	0.895829	CTCGGCATTGCTGTG	3606	CTCGGCATTTCTGTG	193	CTCGGCATTGGTGTG	68	CTCGGCATTTGTGTG	56	CTCGGCAATGCTGTG	56	CTCGGCAATTCTGTG	37	CTCGGCCTTGCTGTG	37	CTCGGCCTTTCTGTG	28	CTCGGCCTTTGTGTG	23	CTCGGCCTTGGTGTG	23	1.56213107196e-131	1	unique_annotation	0.8757	3	4	10
AATCTGGTGCGTCTACCAATTTCGCCA	4	*	0	4	*	0	4	*	0	4	*	0	0	NC_004431.1	729887	0	NC_000913.3	697014	0	U00096.3	697014	4	*	0	4	*	0	4	*	0	4	*	0	4	*	0	4	*	0	4	*	0	4	*	0	4	*	0	4	*	0	4	*	0	4	*	0	4	*	0	4	*	0	4	*	0	4	*	0	16	CU468135.1/2639723-2639804	8	4	*	0	4	*	0	4	*	0	4	*	0	4	*	0	4	*	0	4	*	0	4	*	0	0	NZ_CP051124.1	2594651	4	*	0	4	*	0	4	*	0	7.67175e-14	0.0335283	0.0257586	1.27056e-15	1.0	27574	455	282	2.99141	0.00623776	2.05244	2.53968	1.67422	2.08015	CTTCCGCAAATTGTG	5469	CTTCCGCACAAATTT	5297	CTTCCGCAAATTTTG	5173	CTTCCGCAAATTGTA	5087	CTTCCGCAAATTTGT	4754	CTTCCGCAAATTATG	103	CTTCCGCAAATTTAT	87	CTTCCGCAAATTTTT	71	CTTCCGCACATTGTA	68	CTTCCGCAAACTGTT	63	8.881793824920001e-12	5	multiple_annotations	0.9492	8	8	7	CU468135.1/2639723-2639804 Erwinia tasmaniensis strain ET1/99 complete chromosome.|Erwinia tasmaniensis|Gene; tRNA;|RF00005|tRNA|tRNA
AATGACTGATCGGAATGCTCCGAAATA	4	*	0	4	*	0	4	*	0	4	*	0	4	*	0	4	*	0	4	*	0	4	*	0	4	*	0	4	*	0	4	*	0	4	*	0	4	*	0	4	*	0	4	*	0	4	*	0	4	*	0	4	*	0	4	*	0	4	*	0	4	*	0	4	*	0	4	*	0	4	*	0	4	*	0	4	*	0	4	*	0	4	*	0	4	*	0	4	*	0	4	*	0	4	*	0	4	*	0	4	*	0	4	*	0	4	*	0	3.21116e-33	0.463855	0.807877	4.61962e-36	1.93511e-07	306	26	6	3.92691	0.0	6.50654	7.5556	5.52288	6.48861	TGCAAATTTTGAGCT	72	TGCAGTTGCAAGTAA	36	TGCACACACAGAAGA	25	TGCAGCTAATTGGAG	17	TGCAGCAGTAATATC	16	TGCATTGGTGAGCCT	16	TGCACAAATCGACCT	14	TGCACTGCAAACAAT	13	TGCAATAAGGGCAAG	12	TGCAACAATTAGATT	11	6.534342627449999e-31	0	unannotated	0.7582	10	10	10
AATGAGCTTATGTGTCCAACCAGCGGG	4	*	0	4	*	0	4	*	0	4	*	0	4	*	0	4	*	0	4	*	0	4	*	0	4	*	0	4	*	0	4	*	0	4	*	0	4	*	0	4	*	0	4	*	0	4	*	0	4	*	0	4	*	0	4	*	0	4	*	0	4	*	0	4	*	0	4	*	0	4	*	0	4	*	0	4	*	0	4	*	0	4	*	0	4	*	0	4	*	0	4	*	0	4	*	0	4	*	0	4	*	0	4	*	0	4	*	0	5.57457e-30	0.200743	0.433723	1.62213e-31	2.11619e-08	1040	54	5	4.58532	0.0192308	3.27212	3.61314	3.03846	3.41226	GTCCACTTCTATAGG	110	GTCCACTTCTAAATA	98	GTCCACTTCTAGCCG	94	GTCCACTTCTGTAGC	89	GTCCACTTCTCCTTT	80	GTCCACTTCTTACAA	72	GTCCACTTCTTTGAT	59	GTCCACTTCTGTGTT	41	GTCCACTTCTATGTG	35	GTCCACTTCTGTATA	31	1.0343888184500001e-27	0	unannotated	0.6817	10	9	10
AATGAGGCAATCACTCAGAATTTACAG	4	*	0	4	*	0	4	*	0	4	*	0	4	*	0	4	*	0	4	*	0	4	*	0	4	*	0	4	*	0	4	*	0	4	*	0	4	*	0	4	*	0	4	*	0	4	*	0	4	*	0	4	*	0	4	*	0	4	*	0	4	*	0	4	*	0	4	*	0	4	*	0	4	*	0	4	*	0	4	*	0	4	*	0	4	*	0	4	*	0	4	*	0	4	*	0	16	NZ_CP051125.1	793828	4	*	0	4	*	0	4	*	0	1.42243e-50	0.274198	0.908284	4.20888e-64	2.49339e-05	562	20	11	2.69798	0.00177936	1.01246	1.63447	1.01246	1.63447	CGCCAGACACATTGC	153	CGCCAGGCACATTGC	109	CGCCAAACACGTTGC	97	CGCCAGATACATTGC	82	CGCCAAACACATTGC	64	TACCAGACACATTGC	41	TACCAGACACATTGA	2	CGCCAGCCACATTGC	2	CGCCAAAAACGTTGC	1	CGCCAACCACGTTGC	1	4.48931164451e-48	1	unique_annotation	0.9822	7	7	8
AATGCATAACGCCCGCCTAAGGGGCTG	4	*	0	4	*	0	4	*	0	4	*	0	4	*	0	4	*	0	4	*	0	4	*	0	4	*	0	4	*	0	4	*	0	4	*	0	4	*	0	4	*	0	4	*	0	4	*	0	4	*	0	4	*	0	4	*	0	4	*	0	4	*	0	4	*	0	4	*	0	4	*	0	4	*	0	4	*	0	4	*	0	4	*	0	4	*	0	4	*	0	4	*	0	4	*	0	16	NZ_CP051125.1	799166	4	*	0	4	*	0	4	*	0	3.05245e-29	0.452902	0.986486	8.37556e-31	1.2195e-23	176	9	14	2.30457	0.0	2.48864	3.40416	2.08523	2.60214	GCAACGCATAACACT	68	GCAACGCATTACCAC	38	ACAACGCCTACAACT	35	ACAACGCATTACCAC	18	GCAACGCACTACCAC	7	GCAACGCATAACACC	7	ACAACGCCCACAACT	1	GCAACGAATTACCAC	1	GCAACGCATTACCGC	1	NNNNNNNNNNNNNNN	0	5.54504523155e-27	1	unique_annotation	1.0	8	8	6
AATGCGTTGCCAGCCCCTTAGGCGGGC	4	*	0	4	*	0	4	*	0	4	*	0	4	*	0	4	*	0	4	*	0	4	*	0	4	*	0	4	*	0	4	*	0	4	*	0	4	*	0	4	*	0	4	*	0	4	*	0	4	*	0	4	*	0	4	*	0	4	*	0	4	*	0	4	*	0	4	*	0	4	*	0	4	*	0	4	*	0	4	*	0	4	*	0	4	*	0	4	*	0	4	*	0	4	*	0	0	NZ_CP051125.1	781875	4	*	0	4	*	0	4	*	0	0.0	0.337252	0.771758	0.0	4.84474e-05	107365	2679	282	5.70233	0.0435151	6.95957	7.21771	5.972	6.40543	GTTAGCTTCTTAAAG	7580	GTTAGCTTCTTGAAG	4867	GTTATGTGCACAATT	4458	GTTATGGCGCAAGGC	4313	GTTATTTTGCTTATT	4221	GTTATACCTATGCAA	4186	GTTATGCGCCGAATA	3946	GTTATGTGTTTTTCT	3938	GTTATGTACTTTTCT	3937	GTTATGGCGCAAGGT	3896	0.0	1	unique_annotation	0.4223	10	10	8
AATGCGTTGTCAGCCCCTTAGGCGGGC	4	*	0	4	*	0	4	*	0	4	*	0	4	*	0	4	*	0	4	*	0	4	*	0	4	*	0	4	*	0	4	*	0	4	*	0	4	*	0	4	*	0	4	*	0	4	*	0	4	*	0	4	*	0	4	*	0	4	*	0	4	*	0	4	*	0	4	*	0	4	*	0	4	*	0	4	*	0	4	*	0	4	*	0	4	*	0	4	*	0	4	*	0	4	*	0	0	NZ_CP051125.1	758390	4	*	0	4	*	0	4	*	0	0.0	0.339139	0.459262	0.0	0.0851788	46574	1104	282	4.45783	0.00730021	7.4355	7.12454	6.01127	6.11357	GTTATAGCTCTTATC	4471	GTTAGTTTTAGAAAG	4379	GTTAGGTTACAAATT	4311	GTTATGGCGCAAGGC	4292	GTTATAACGATTTGG	4085	GTTAAATGCACAAGT	3940	GTTAAGCTACTTCAG	3864	GTTAGTTTGCAATCG	3863	GTTAGTTGCCAATCA	3769	GTTAGCTTCTTAAAG	3725	0.0	1	unique_annotation	0.8739	10	10	10
AATGGCAACCTGACTTACACCGCGATG	4	*	0	4	*	0	4	*	0	4	*	0	4	*	0	4	*	0	4	*	0	4	*	0	4	*	0	4	*	0	4	*	0	4	*	0	4	*	0	4	*	0	4	*	0	4	*	0	4	*	0	4	*	0	4	*	0	4	*	0	4	*	0	4	*	0	4	*	0	4	*	0	4	*	0	4	*	0	4	*	0	4	*	0	4	*	0	4	*	0	4	*	0	4	*	0	16	NZ_CP051125.1	57889	4	*	0	4	*	0	4	*	0	2.87809e-40	0.471373	0.767895	3.0707599999999998e-43	1.3963499999999999e-31	382	16	9	2.38081	0.0	1.34293	1.81979	1.34293	1.81979	GCGGGCTCAGTGACG	144	GCGGGATCAGTGACT	83	GCGGGCTCAGTGACT	79	GCGGGCGCAGTCACC	38	GCGGGTGCCGTCATT	20	GCGGGCTCAGTCACC	7	GCGGGCTCTGTGACG	2	GCGGGAGCAGTGACT	1	GCGGGCGCAGTGACG	1	GCGGACTCAGTGACG	1	7.06419319095e-38	1	unique_annotation	0.9843	7	9	4
AATGGCGCGGTAATCATTTAACCATGT	4	*	0	4	*	0	4	*	0	4	*	0	4	*	0	4	*	0	4	*	0	4	*	0	4	*	0	4	*	0	4	*	0	4	*	0	4	*	0	4	*	0	4	*	0	4	*	0	4	*	0	4	*	0	4	*	0	4	*	0	4	*	0	4	*	0	4	*	0	4	*	0	4	*	0	4	*	0	4	*	0	4	*	0	4	*	0	4	*	0	4	*	0	4	*	0	16	NZ_CP051124.1	1606651	4	*	0	4	*	0	4	*	0	5.13255e-35	0.432342	0.932579	5.6642599999999995e-37	5.81706e-37	239	25	15	2.6249	0.0041841	2.04603	2.63271	2.04603	2.63085	TGTGTATTGTTCGCG	73	CGTGTATAGTTCGCG	72	GCTGTATTGCTCTCG	53	CGTGTATAGTTGGCG	9	CGTGTATAGTTAGCG	8	CGTGGATAGTTGGCG	3	CGTGTATATTTCGCG	2	CGTGGATAGTTCGCG	2	CGTGTATAGTTAGCC	1	CGTGGATAGTTAGCG	1	1.09725987422e-32	1	unique_annotation	0.9372	10	7	4
AATGTGGAAACCCTCTCCGACAAACCA	4	*	0	4	*	0	4	*	0	4	*	0	4	*	0	4	*	0	4	*	0	4	*	0	4	*	0	4	*	0	4	*	0	4	*	0	4	*	0	4	*	0	4	*	0	4	*	0	4	*	0	4	*	0	4	*	0	4	*	0	4	*	0	4	*	0	4	*	0	4	*	0	4	*	0	4	*	0	4	*	0	4	*	0	4	*	0	4	*	0	4	*	0	4	*	0	16	NZ_CP051125.1	754673	4	*	0	4	*	0	4	*	0	2.58221e-08	0.128439	0.128471	1.66549e-09	2.70424e-05	1112	37	16	2.71848	0.0	0.997302	1.5707	0.990108	1.55676	ACTCACCACGCATGG	329	ACTCACCACGCATAG	322	ATTCACCACGCATGA	190	ACTCACCACGCATGA	93	ACTCACCATGCATGG	51	GCTCACCACACATGG	43	GCTCCCCACGCATGG	31	ACTCACCACGCATTG	9	GCTCACCACACATAG	9	ATTCACAACGCATGA	4	2.36353751726e-06	1	unique_annotation	0.9721	7	6	8
AATGTTCAGCAGTTTCAAAGTTGCTGA	4	*	0	4	*	0	4	*	0	4	*	0	4	*	0	4	*	0	4	*	0	4	*	0	4	*	0	4	*	0	4	*	0	4	*	0	4	*	0	4	*	0	4	*	0	4	*	0	4	*	0	4	*	0	4	*	0	4	*	0	4	*	0	4	*	0	4	*	0	4	*	0	4	*	0	4	*	0	4	*	0	4	*	0	4	*	0	4	*	0	4	*	0	4	*	0	4	*	0	4	*	0	4	*	0	4	*	0	7.93976e-10	0.498363	1.0	3.91672e-11	9.776e-09	56	6	4	2.46942	0.0	1.08929	1.59545	1.08929	1.59545	AAACCATCAAACCTC	16	AAGCCATCAAACCTC	11	AAGTCATCAAACCTC	10	AATCCATCAAACCTC	8	AAACTATCAAGCCTC	7	AAACCATAAAGCCTC	4	NNNNNNNNNNNNNNN	0	NNNNNNNNNNNNNNN	0	NNNNNNNNNNNNNNN	0	NNNNNNNNNNNNNNN	0	7.82386911893e-08	0	unannotated	1.0	6	4	4
AATTACTGAGCTAAAAACTCAAGTTAG	4	*	0	4	*	0	4	*	0	4	*	0	4	*	0	4	*	0	4	*	0	4	*	0	4	*	0	4	*	0	4	*	0	4	*	0	4	*	0	4	*	0	4	*	0	4	*	0	4	*	0	4	*	0	0	gene:proph:184601	192	4	*	0	4	*	0	4	*	0	4	*	0	4	*	0	4	*	0	4	*	0	4	*	0	4	*	0	4	*	0	4	*	0	4	*	0	4	*	0	0	NZ_CP051124.1	702994	4	*	0	4	*	0	4	*	0	6.41227e-79	0.186468	0.359599	3.97432e-107	2.16681e-06	2699	260	196	3.27694	0.0340867	0.999629	1.72783	0.994072	1.6992	CCAAATTAAACTGCC	1712	CCAAATTAAACGGGG	93	CCAAATTAAACTACC	64	CCAAATTAAACTGAC	49	CCAAATTAAACTGCA	47	CCAAATTAAACTGGG	46	CCAAATTAACCGGGG	42	CCAAATTACACGGGG	33	CCAAATTAAACTTCC	25	CCAAATTAAAGGGGG	25	3.99707169665e-76	2	multiple_annotations	0.7914	7	8	7		gene:proph:184601 Length: 738 # Range: Scmbb::Annotations::FuzzyRange=HASH(0x7f90a6d63338) # LocusTag: VC0395_A0731 # MgeName: prophinder:44692 # Cross-refs: genbank:GeneID:5137502
AATTCCAGCTGGTGCAAGGGGCAGATA	4	*	0	4	*	0	4	*	0	4	*	0	4	*	0	4	*	0	4	*	0	4	*	0	4	*	0	4	*	0	4	*	0	4	*	0	4	*	0	4	*	0	4	*	0	4	*	0	4	*	0	4	*	0	4	*	0	4	*	0	4	*	0	4	*	0	4	*	0	4	*	0	4	*	0	4	*	0	4	*	0	4	*	0	4	*	0	4	*	0	4	*	0	4	*	0	4	*	0	4	*	0	4	*	0	4	*	0	1.25387e-08	0.411779	0.750329	4.369e-12	3.6919e-09	116	25	7	3.2346	0.12931	1.43966	2.07046	1.36207	1.92939	CGGTCGCGAGTTTTG	38	CGGTCGCGAGTTTCG	25	CGGTCGCGAGCTTCA	12	CGGTCGCGAGTTTTT	12	CGGTCGCGCGCTTCA	4	CGGTCGCGAGCTTAA	3	CGGTCGCGAGGTTTG	2	CGGTCGCGCGTTTTT	2	CGGTCGCGCGCTTAA	2	CGGTCGCGAGGTTTT	1	1.1650381956e-06	0	unannotated	0.8707	10	5	5
AATTCGGTCATTTGCTGGGTAATTTGT	4	*	0	4	*	0	4	*	0	4	*	0	4	*	0	4	*	0	4	*	0	4	*	0	4	*	0	4	*	0	4	*	0	4	*	0	4	*	0	4	*	0	4	*	0	4	*	0	4	*	0	4	*	0	4	*	0	4	*	0	4	*	0	4	*	0	4	*	0	4	*	0	4	*	0	4	*	0	4	*	0	4	*	0	4	*	0	4	*	0	4	*	0	4	*	0	0	NZ_CP051124.1	62250	4	*	0	4	*	0	4	*	0	5.71032e-31	0.40246	0.935303	7.19095e-33	6.34408e-09	209	12	15	2.45156	0.0	1.51196	1.66788	1.50718	1.65831	TGCCCCGAATCATCT	78	TGGCCCGAGTCGTCT	43	TGCCCCGAATCGTCT	33	TGGCCCGAATCGTCT	32	TGGCCCGAGTCGTCG	8	TGGCCCGAGTCGTGT	7	TGGCCCGAGTCGTGG	3	TGCCACGAATCATCT	1	TGGCCAGAGTCGTCT	1	TGACCCGAATCATCT	1	1.0903427941500002e-28	1	unique_annotation	0.9904	10	7	3
AATTCTGGAATTAGCTGCGGAATGACG	4	*	0	4	*	0	4	*	0	4	*	0	4	*	0	4	*	0	4	*	0	4	*	0	4	*	0	4	*	0	4	*	0	4	*	0	4	*	0	0	ICEberg|287|ICEEcoJ53|GenBank|FJ968160|1..22687_Escherichia_coli_strain_J53_transposon_SXT,_partial_sequence.	6366	4	*	0	4	*	0	4	*	0	4	*	0	4	*	0	4	*	0	4	*	0	4	*	0	4	*	0	4	*	0	4	*	0	4	*	0	4	*	0	4	*	0	4	*	0	4	*	0	4	*	0	4	*	0	4	*	0	4	*	0	4	*	0	4	*	0	0.0	0.292643	0.29747	0.0	1.01249e-06	30306	536	172	4.27738	0.00653336	8.89477	8.07534	7.20722	6.98864	GAAGAATCTGAATGA	3143	GATACATACTTATTT	2846	GTTATAGTATTCGAC	2699	GCTATACCAAAGTTT	2691	GTTGGAAACAATGTA	2666	GTTAGAACAAGGTAT	2659	GTTAAAAGGTAATGT	2646	GCTTTATGCTATTCA	2474	GATAGATAGTGATTC	2402	GATAGAACCACTCAC	2176	0.0	1	unique_annotation	0.8712	10	10	10
AATTTAAGAGGGATTCACAACGCTCGG	4	*	0	4	*	0	4	*	0	4	*	0	4	*	0	4	*	0	4	*	0	4	*	0	4	*	0	4	*	0	4	*	0	4	*	0	4	*	0	4	*	0	4	*	0	4	*	0	4	*	0	4	*	0	4	*	0	4	*	0	4	*	0	4	*	0	4	*	0	4	*	0	4	*	0	4	*	0	4	*	0	4	*	0	4	*	0	4	*	0	4	*	0	4	*	0	4	*	0	4	*	0	4	*	0	4	*	0	2.59207e-13	0.413377	0.801282	8.44543e-15	4.32558e-14	117	10	5	2.44586	0.880342	1.34188	1.52063	1.34188	1.52063	CATTTTTGTTTCTAC	35	CATTTTTACTTCTAC	28	CATTTTTGCTTCTAC	26	AATTTTTGCTTCTGC	13	CACTTTTGCTTCTAC	10	AGTTTTTGCTTCTGC	1	CACTTTTGCTTTTAC	1	CACTTTTGGTTCTAC	1	CACTTTTGCTACTAC	1	CATTATAACTTCTAC	1	2.94520363843e-11	0	unannotated	1.0	10	7	6
AATTTAGTGTTTATGGCACAATGCTTT	4	*	0	4	*	0	4	*	0	4	*	0	4	*	0	4	*	0	4	*	0	4	*	0	4	*	0	4	*	0	4	*	0	4	*	0	4	*	0	4	*	0	4	*	0	4	*	0	4	*	0	4	*	0	4	*	0	4	*	0	4	*	0	4	*	0	4	*	0	4	*	0	4	*	0	4	*	0	4	*	0	4	*	0	4	*	0	4	*	0	4	*	0	4	*	0	4	*	0	4	*	0	4	*	0	4	*	0	1.37477e-37	0.582658	0.986486	1.0643100000000001e-40	5.58507e-19	240	11	9	2.4221	0.0	2.57917	3.24609	2.19583	2.72305	AGGTGTGAGTGGTAG	114	AGGTTTGGGTGGAGG	35	AGGTTTAAGTGGAGG	27	AGGTTTGGGTGGCGG	24	AGGTTTGGGTGAAGG	11	AGGTTGGGCGGAGGC	10	AGGTTGGGTGGTAGC	9	AGATTTGGGTGTAGG	7	AGGAGTGAGTGGTAG	1	AGGTTTGGGTGGAGC	1	3.14777324531e-35	0	unannotated	0.9958	8	10	7
AATTTCTAAGCTGCCTGTGCGGCAGTG	4	*	0	4	*	0	16	CP028947.1	4	4	*	0	4	*	0	16	NC_000913.3	925756	16	U00096.3	925756	4	*	0	4	*	0	4	*	0	4	*	0	4	*	0	4	*	0	4	*	0	4	*	0	4	*	0	4	*	0	4	*	0	0	gene:plasmid:119510	68	4	*	0	4	*	0	4	*	0	4	*	0	4	*	0	4	*	0	4	*	0	4	*	0	4	*	0	4	*	0	4	*	0	4	*	0	4	*	0	4	*	0	4	*	0	4	*	0	4	*	0	3.14897e-72	0.365879	1.0	3.39366e-75	7.29076e-25	444	20	8	4.02079	0.0	7.84685	8.52846	6.30856	7.13636	AACAATACGAGAATT	57	AACACAATCATCGGC	38	AACCGGTCTGCCAAC	36	AACGCAGACGTTTAC	34	AACGAGAACTTAACC	29	AACATCCGACAAGCC	28	AACAAACCAGAAAGT	27	AACATTCGAGATCAA	26	AACTTCCAATGATTT	24	AACAAGCTGCAAGGT	21	1.65929821276e-69	4	multiple_annotations	0.7207	10	10	10		gene:plasmid:119510 Length: 123 # Range: Scmbb::Annotations::FuzzyRange=HASH(0x7f909c365638) # LocusTag: plpl0046 # MgeName: pLPL # Cross-refs: genbank:GeneID:3115689
AATTTGCCGGCACACGAGATAGGATGC	4	*	0	4	*	0	4	*	0	4	*	0	4	*	0	4	*	0	4	*	0	4	*	0	4	*	0	4	*	0	4	*	0	4	*	0	4	*	0	4	*	0	4	*	0	4	*	0	4	*	0	4	*	0	4	*	0	4	*	0	4	*	0	4	*	0	4	*	0	4	*	0	4	*	0	4	*	0	4	*	0	4	*	0	4	*	0	4	*	0	4	*	0	4	*	0	16	NZ_CP051124.1	656099	4	*	0	4	*	0	4	*	0	4.75732e-41	0.198221	0.411318	1.5597799999999998e-65	1.0	1741	232	168	2.86607	0.00746697	0.607122	1.14859	0.593337	1.11427	GCATCGCTGGGAAGG	1237	GCATCGCTGGGAGGG	35	GCATCGCTGGGCAGG	24	GCATCGCTGCGAAGG	24	GCATCGCTGGGTAGG	22	GCATCGCTGGTAAGG	20	GCATCGCTGGGAAGA	14	GCATCGCTGGGACGG	14	GCATCGCTGGGTGGG	9	GCATCGCTGGGCGGG	8	1.19106148121e-38	1	unique_annotation	0.8082	5	9	5
AATTTGGGGTAGTACGCGTATACGGTC	4	*	0	4	*	0	4	*	0	4	*	0	4	*	0	4	*	0	4	*	0	4	*	0	4	*	0	4	*	0	4	*	0	4	*	0	4	*	0	4	*	0	4	*	0	4	*	0	4	*	0	4	*	0	4	*	0	4	*	0	4	*	0	4	*	0	4	*	0	4	*	0	4	*	0	4	*	0	4	*	0	4	*	0	4	*	0	4	*	0	4	*	0	4	*	0	0	NZ_CP051125.1	502382	4	*	0	4	*	0	4	*	0	3.8826e-21	0.470141	0.646825	1.02029e-24	9.57645e-09	203	32	11	2.64847	0.00492611	0.793103	1.30166	0.763547	1.24543	GCTTGATCTATAGTG	97	GCTTGATCTATGGTG	56	GCGTGATCTATAGTG	6	GCTTGATGTATAGTG	4	GCTTGATCTATATTG	4	GCGTGATCTATGGTG	4	GCTTGTTCTATAGTG	3	GCTTGATATATAGTG	3	GCTTGGTCTATGGTG	2	GCTTGATCTATTGTG	2	5.59975030912e-19	1	unique_annotation	0.8916	9	8	4
ACAAAACTCAATCACAACAACCGTAAC	4	*	0	4	*	0	4	*	0	4	*	0	4	*	0	4	*	0	4	*	0	4	*	0	4	*	0	4	*	0	4	*	0	4	*	0	4	*	0	4	*	0	4	*	0	4	*	0	4	*	0	4	*	0	4	*	0	4	*	0	4	*	0	4	*	0	4	*	0	4	*	0	4	*	0	4	*	0	4	*	0	4	*	0	4	*	0	4	*	0	4	*	0	4	*	0	4	*	0	4	*	0	4	*	0	4	*	0	5.6461499999999994e-27	0.63982	1.0	1.3046500000000001e-28	1.17506e-13	170	8	10	2.43443	0.0	0.788235	1.21142	0.788235	1.21142	CACCGCGGCTCAATG	53	CCCCGCGGCTCAATG	39	CACCGCGGCTCATTG	34	CACTGCGGCTCAATG	18	CACTGCGGCTCATTG	16	CACCGCAGCTCAATG	8	CACAGCGGCTCAATG	1	CACCGCGACTCATTG	1	NNNNNNNNNNNNNNN	0	NNNNNNNNNNNNNNN	0	9.60738788252e-25	0	unannotated	1.0	4	6	8
ACAAACACATTGCCGTTTCATTAGGCA	4	*	0	4	*	0	4	*	0	4	*	0	4	*	0	4	*	0	4	*	0	4	*	0	4	*	0	4	*	0	4	*	0	4	*	0	4	*	0	4	*	0	4	*	0	4	*	0	4	*	0	4	*	0	4	*	0	4	*	0	4	*	0	4	*	0	4	*	0	4	*	0	4	*	0	4	*	0	4	*	0	4	*	0	4	*	0	4	*	0	4	*	0	4	*	0	16	NZ_CP051125.1	793966	4	*	0	4	*	0	4	*	0	1.0530099999999999e-42	0.709369	0.948649	3.3468899999999996e-89	1.19018e-10	637	25	11	2.66161	0.11146	0.932496	1.32253	0.930926	1.31916	GCGCAAAACAATACT	210	GCGCAAAACAATGCT	150	GCGCAAAACATTGCT	79	GCGAAAAACAATGCT	64	GTGCAAAACAATACT	57	GCGCAAAACAATATT	54	GCGAAAAACAATGAT	3	GCGCAAAACAATCCT	2	GAGCAAAACAATACT	2	GCGAAAAACAATACT	1	2.74822450793e-40	1	unique_annotation	0.9765	6	5	10
ACAAACCATTGTCAAATACACGGCCGT	4	*	0	4	*	0	4	*	0	4	*	0	4	*	0	4	*	0	4	*	0	4	*	0	4	*	0	4	*	0	4	*	0	4	*	0	4	*	0	4	*	0	4	*	0	4	*	0	4	*	0	4	*	0	0	gene:proph:184612	174	4	*	0	4	*	0	4	*	0	4	*	0	4	*	0	4	*	0	4	*	0	4	*	0	4	*	0	4	*	0	4	*	0	4	*	0	4	*	0	0	NZ_CP051124.1	714194	4	*	0	4	*	0	4	*	0	9.34828e-254	0.300641	0.548244	1.97531e-314	0.00710636	4895	333	260	3.00307	0.992033	0.742594	1.31664	0.717467	1.2504	TTTTTTCGTGGTGCT	3270	TTTTTTAGTGGTGCT	208	GTTTTTCGTGGTGCT	138	GTTTTTAGTGGTGCT	79	TTTTTTCGTGGTGGT	68	TTTTTTGGTGGTGCT	63	GTTTTTGGTGGTGGT	54	TTTTTTAGTGGTGGT	50	GTTTTTAGTGGTGGT	49	GTTTTTCGTGGTGGT	49	9.80676295293e-250	2	multiple_annotations	0.8229	2	6	10		gene:proph:184612 Length: 906 # Range: Scmbb::Annotations::FuzzyRange=HASH(0x7f90a6d6a918) # LocusTag: VC0395_A0721 # MgeName: prophinder:44692 # Cross-refs: genbank:GeneID:5137628
ACAACTGCAACCACCACGGCTCATTGG	4	*	0	4	*	0	4	*	0	4	*	0	4	*	0	4	*	0	4	*	0	4	*	0	4	*	0	4	*	0	4	*	0	4	*	0	4	*	0	4	*	0	4	*	0	4	*	0	4	*	0	4	*	0	4	*	0	4	*	0	4	*	0	4	*	0	4	*	0	4	*	0	4	*	0	4	*	0	4	*	0	4	*	0	4	*	0	4	*	0	4	*	0	4	*	0	16	NZ_CP051125.1	757298	4	*	0	4	*	0	4	*	0	1.65658e-06	0.376139	0.642857	1.18203e-09	5.47686e-11	92	6	5	2.30709	0.0	1.45652	1.3612	1.45652	1.3612	GACTGGAAACGCTGC	24	AACTGGAAACGCCAC	22	GACTGGAAACGCCAC	19	GACTGGAAACGCCGC	18	GACTGGAAACGCTAC	8	AACTGCAAACGCCAC	1	NNNNNNNNNNNNNNN	0	NNNNNNNNNNNNNNN	0	NNNNNNNNNNNNNNN	0	NNNNNNNNNNNNNNN	0	0.000139248873549	1	unique_annotation	1.0	4	4	5
ACAACTGCAACCACCGCGGCTCATTGG	4	*	0	4	*	0	4	*	0	4	*	0	4	*	0	4	*	0	4	*	0	4	*	0	4	*	0	4	*	0	4	*	0	4	*	0	4	*	0	4	*	0	4	*	0	4	*	0	4	*	0	4	*	0	4	*	0	4	*	0	4	*	0	4	*	0	4	*	0	4	*	0	4	*	0	4	*	0	4	*	0	4	*	0	4	*	0	4	*	0	4	*	0	4	*	0	16	NZ_CP051125.1	754255	4	*	0	4	*	0	4	*	0	3.39694e-77	0.0532541	0.0336774	3.72322e-80	1.0	68096	370	282	2.26507	2.93703e-05	1.51868	2.29792	0.924768	1.14095	GACTGGAAACGCCGC	28067	GACTGGAAACGCCAC	22811	GACTGGAAACGCCAT	5175	ACTGGAAACGCCACG	4949	GACTGGAGACGCCAC	4720	GACTGGAAACGCTAC	454	GACTGAAAACGCCGC	194	GACTGGAAAAGCCAT	139	CACTGGAAACGCCGA	84	GACTGGAAACGCCCC	54	2.02498970884e-74	1	unique_annotation	0.9787	8	7	8
ACAACTGCCAGTACCGCAAGGCGCAGA	4	*	0	4	*	0	4	*	0	4	*	0	4	*	0	4	*	0	4	*	0	4	*	0	4	*	0	4	*	0	4	*	0	4	*	0	4	*	0	4	*	0	4	*	0	4	*	0	4	*	0	4	*	0	4	*	0	4	*	0	4	*	0	4	*	0	4	*	0	4	*	0	4	*	0	4	*	0	4	*	0	4	*	0	4	*	0	4	*	0	4	*	0	4	*	0	0	NZ_CP051124.1	2565284	4	*	0	4	*	0	4	*	0	4.29677e-301	0.317638	0.614098	0.0	1.21927e-05	4921	302	254	2.98231	0.00629953	0.78419	1.36618	0.772404	1.32558	GTCGCTTTCTGCTTT	3242	GTCGCTTTGTGCTTT	134	GTCGCGTTCTGCTTT	123	GTCGCGTTGTGGTTT	94	GTCGCTTTCTGGTTT	93	GTCGCGTTGTGCTTT	85	GTCGCTTTCTGCGTT	78	GTCGCTTTGTGGTTT	73	GTCGCTTTATGCTTT	71	GTCGCGTTGTGCGTT	65	4.83893758482e-297	1	unique_annotation	0.8246	8	10	2
ACAACTGTAACCACCGCGGCTCATTGG	4	*	0	4	*	0	4	*	0	4	*	0	4	*	0	4	*	0	4	*	0	4	*	0	4	*	0	4	*	0	4	*	0	4	*	0	4	*	0	4	*	0	4	*	0	4	*	0	4	*	0	4	*	0	4	*	0	4	*	0	4	*	0	4	*	0	4	*	0	4	*	0	4	*	0	4	*	0	4	*	0	4	*	0	4	*	0	4	*	0	4	*	0	4	*	0	16	NZ_CP051125.1	755426	4	*	0	4	*	0	4	*	0	2.3674499999999997e-49	0.504057	0.834109	1.21625e-51	8.65472e-14	418	27	15	2.81534	0.0	1.38756	2.05446	1.32536	1.91421	GACTGGAAACGCCGC	172	GACTGGAAACGCCAC	67	GACTGTCAACGCTAC	47	GACTGGAAACGCCAT	44	GACTGAAAACGCCGC	26	GACTGAAAACGCCAC	14	GACTGGAAACGCTAC	14	GACTAGAACGTCACG	12	GACTGTCAACGCGAC	2	GACTGTCAACCCTAC	2	7.261247483210001e-47	1	unique_annotation	0.9569	8	7	7
ACAACTTGGAGTTGCAGGTAGGCGGCA	4	*	0	4	*	0	4	*	0	4	*	0	4	*	0	4	*	0	4	*	0	4	*	0	4	*	0	4	*	0	4	*	0	4	*	0	4	*	0	4	*	0	4	*	0	4	*	0	4	*	0	4	*	0	4	*	0	4	*	0	4	*	0	4	*	0	4	*	0	0	AE003852.1/569738-569614	11	4	*	0	4	*	0	4	*	0	4	*	0	4	*	0	4	*	0	4	*	0	4	*	0	0	NZ_CP051125.1	19888	4	*	0	4	*	0	4	*	0	9.66139e-140	0.0771713	0.0542442	3.2641800000000002e-142	0.0742059	62329	444	281	3.09855	0.0838935	2.02277	2.91022	2.01028	2.84975	AGTGAGTGAGTCCCC	21602	AGTAAGTGAATCCCC	9703	AGTGAGTGAATCCTC	5644	AATGAGTTCATCCCC	5311	AGTGAGTCCCCCTAA	4940	AGAGAGTGAATCCCC	4252	AGTGAGTGAATCCCC	4207	AGTGAATTCATCCCC	4165	AGTGAGTCCCTATAA	186	AGTGAGTTCATCCCC	170	3.1714205888e-136	2	multiple_annotations	0.9655	8	8	8	AE003852.1/569738-569614 Vibrio cholerae O1 biovar eltor str. N16961 chromosome I, complete sequence.|Vibrio cholerae O1 biovar El Tor str. N16961|Gene; antisense;|RF02818|V_AS5|Vibrio RNA AS5
ACACACGTCCAACGCCAAAAGCTGTGA	4	*	0	4	*	0	4	*	0	4	*	0	4	*	0	4	*	0	4	*	0	4	*	0	4	*	0	4	*	0	4	*	0	4	*	0	4	*	0	4	*	0	4	*	0	4	*	0	4	*	0	4	*	0	4	*	0	4	*	0	4	*	0	4	*	0	4	*	0	4	*	0	4	*	0	4	*	0	4	*	0	4	*	0	4	*	0	4	*	0	4	*	0	4	*	0	16	NZ_CP051125.1	757684	4	*	0	4	*	0	4	*	0	0.0	0.208492	0.554002	0.0	0.0382665	16486	178	282	2.32384	0.00103118	0.855089	1.16924	0.853876	1.16225	AGTTGGCTGCCAAAA	7701	AGTGAGCTGCCAAAA	3531	AGTTAGCTGCCAAAA	3501	CGTTGGCTGCCAAAA	391	AGTGAGCAGCCAAAA	171	AGTTGGCAGCCAAAA	165	AGTAAGCTACCAAAA	114	GGTTGGCTACCAAAA	100	AGCTGGCTGCCAAAA	74	AGTTAGCGGCCAAAA	61	0.0	1	unique_annotation	0.9589	8	6	9
ACACAGATTGATTGGTTTATATTGTTA	4	*	0	4	*	0	4	*	0	4	*	0	4	*	0	4	*	0	4	*	0	4	*	0	4	*	0	4	*	0	4	*	0	4	*	0	4	*	0	4	*	0	4	*	0	4	*	0	4	*	0	4	*	0	4	*	0	4	*	0	4	*	0	4	*	0	4	*	0	4	*	0	4	*	0	4	*	0	4	*	0	4	*	0	4	*	0	4	*	0	4	*	0	4	*	0	0	NZ_CP051124.1	1205317	4	*	0	4	*	0	4	*	0	1.70699e-33	0.0661823	0.0391084	4.14599e-35	0.00141368	41685	285	282	2.51147	0.000383831	2.60341	3.68805	2.16793	3.0192	AAGAGCGTTCTTCTT	10343	AAGAGCGCTCTTCTT	9012	AAGAGCTTGGCTTTC	8780	AAGAGCGTTTTGCTT	8280	AAGAGCTTTTCCTAT	4474	AAGAGCGCTCTCCTT	35	AAGAGAGTTCTTCTT	17	AAGAGATTGGCTTTC	17	AAGAGCCTTTCCTAT	16	AAGAGCTTCACCTGT	14	3.49988541855e-31	1	unique_annotation	0.9833	9	9	7
ACACATAACGCCCGCCTAAGGGGCTGG	4	*	0	4	*	0	4	*	0	4	*	0	4	*	0	4	*	0	4	*	0	4	*	0	4	*	0	4	*	0	4	*	0	4	*	0	4	*	0	4	*	0	4	*	0	4	*	0	4	*	0	4	*	0	4	*	0	4	*	0	4	*	0	4	*	0	4	*	0	4	*	0	4	*	0	4	*	0	4	*	0	4	*	0	4	*	0	4	*	0	4	*	0	4	*	0	16	NZ_CP051125.1	805368	4	*	0	4	*	0	4	*	0	4.40225e-151	0.145023	0.0768456	1.1879300000000001e-210	0.0839118	21713	255	282	2.53902	0.000276332	1.47916	2.24596	1.07125	1.57663	CAACGCATTACCACT	8335	CAACGCAATACCACT	4346	CAACGCATAACACTA	3973	CAACGCATTACAACT	3585	CAACGCATTAACACT	269	CAACGCATTACACTA	106	CAACGCATAACAACT	66	CAACGCATTACCACC	56	CAACGCATACCACTA	53	CAACGCATTATCACT	45	1.9133978043e-147	1	unique_annotation	0.9595	9	7	6
ACACATCCAACGCCAAAAGCTGTGAAG	4	*	0	4	*	0	4	*	0	4	*	0	4	*	0	4	*	0	4	*	0	4	*	0	4	*	0	4	*	0	4	*	0	4	*	0	4	*	0	4	*	0	4	*	0	4	*	0	4	*	0	4	*	0	4	*	0	4	*	0	4	*	0	4	*	0	4	*	0	4	*	0	4	*	0	4	*	0	4	*	0	4	*	0	4	*	0	4	*	0	4	*	0	4	*	0	16	NZ_CP051125.1	770386	4	*	0	4	*	0	4	*	0	2.60387e-11	0.55131	0.931235	9.99615e-13	2.96801e-06	74	8	7	2.27404	0.0135135	1.01351	1.38171	1.01351	1.38171	TTGACTGCCAAAACT	30	TTGGCTGCCAAAACT	19	TTAGCTGCCAAAACT	8	TTGGCTGCCAAAACC	7	TGGCCTACCAAAACT	7	TTGGTTGCCAAAACT	1	TTGACTGCAAAAACT	1	TTGGCTGCCAAAACG	1	NNNNNNNNNNNNNNN	0	NNNNNNNNNNNNNNN	0	2.73833333731e-09	1	unique_annotation	1.0	8	7	4
ACACATCTCCGAGCCCACGAGACACGG	4	*	0	4	*	0	4	*	0	4	*	0	4	*	0	4	*	0	4	*	0	4	*	0	4	*	0	4	*	0	4	*	0	4	*	0	4	*	0	4	*	0	4	*	0	4	*	0	4	*	0	4	*	0	4	*	0	4	*	0	4	*	0	4	*	0	4	*	0	4	*	0	4	*	0	4	*	0	4	*	0	4	*	0	4	*	0	4	*	0	4	*	0	4	*	0	4	*	0	4	*	0	4	*	0	4	*	0	2.59622e-26	0.245519	0.536515	4.6407400000000004e-29	1.59969e-10	578	241	3	6.13265	0.0449827	3.55882	5.04368	3.47578	4.85206	TCCAACATCTCGTAT	165	TCAGGAATCGGGGTT	18	TCAGGAATCGGGGGT	14	TCAGGAATCGGGGAT	9	TCAGGAATCGGGTAT	8	TCCAACATCTCCTAT	8	TCAGGAATCGCGGAT	8	TCCAACATCTCGTAA	7	TCCAACAACTCGTAT	7	TCCAACATCACGTAT	7	4.33462158345e-24	0	unannotated	0.4343	8	6	8
ACACATCTCCGAGCCCACGAGACCACG	4	*	0	4	*	0	4	*	0	4	*	0	4	*	0	4	*	0	4	*	0	4	*	0	4	*	0	4	*	0	4	*	0	4	*	0	4	*	0	4	*	0	4	*	0	4	*	0	4	*	0	4	*	0	4	*	0	4	*	0	4	*	0	4	*	0	4	*	0	4	*	0	4	*	0	4	*	0	4	*	0	4	*	0	4	*	0	4	*	0	4	*	0	4	*	0	4	*	0	4	*	0	4	*	0	4	*	0	3.6695e-07	0.0562301	0.495557	1.57541e-09	0.169064	219	109	4	5.55376	0.0456621	2.28311	3.75158	2.09132	3.43471	GAACAAATCTCGTAT	54	AATATAATCTCGTAT	12	GAACAAATATCGTAT	11	GAACAAATGTCGTAT	9	GAACAAATCTCGTAA	6	GAACAAATCTAGTAT	3	GAACAAATCTCCTAT	3	AATATAAACTCGTAT	3	AATATAATCTCGAAT	3	GAACAAATCACGTAA	3	3.18249178515e-05	0	unannotated	0.4886	8	8	6
ACACATCTCCGAGCCCACGAGACCCTC	4	*	0	4	*	0	4	*	0	4	*	0	4	*	0	4	*	0	4	*	0	4	*	0	4	*	0	4	*	0	4	*	0	4	*	0	4	*	0	4	*	0	4	*	0	4	*	0	4	*	0	4	*	0	4	*	0	4	*	0	4	*	0	4	*	0	4	*	0	0	NGLG01000001.1/2630271-2629708	525	4	*	0	4	*	0	4	*	0	4	*	0	4	*	0	4	*	0	4	*	0	4	*	0	4	*	0	4	*	0	4	*	0	4	*	0	5.0594e-59	0.319902	0.64843	6.40295e-63	1.8694600000000002e-32	865	310	6	5.72501	0.00346821	4.05896	5.02461	3.73295	4.7301	CGTCCAATCTCGTAT	165	TACATGATCTCGTAT	144	CGGTTGATCTCGTAT	120	CGGTTGATGTCGTAT	27	CGTCCAATATCGTAT	9	TACATGATGTCGTAT	7	CGTCCAATCTCGTAA	7	CGTCCAATCTCCTAT	7	CGTCCAATGTCGTAT	7	CGGTTGATCGCGTAT	6	1.94399136893e-56	1	unique_annotation	0.5769	9	10	4	NGLG01000001.1/2630271-2629708 Enterococcus sp. 3H8_DIV0648 scaffold00001, whole genome shotgun sequence.|Enterococcus sp. 3H8_DIV0648|Gene; rRNA;|RF00177|SSU_rRNA_bacteria|Bacterial small subunit ribosomal RNA
ACACATCTCCGAGCCCACGAGACCTCG	4	*	0	4	*	0	4	*	0	4	*	0	4	*	0	4	*	0	4	*	0	4	*	0	4	*	0	4	*	0	4	*	0	4	*	0	4	*	0	4	*	0	4	*	0	4	*	0	4	*	0	4	*	0	4	*	0	4	*	0	4	*	0	4	*	0	4	*	0	0	NGLG01000001.1/2630271-2629708	525	4	*	0	4	*	0	4	*	0	4	*	0	4	*	0	4	*	0	4	*	0	4	*	0	4	*	0	4	*	0	4	*	0	4	*	0	2.15223e-13	0.160065	0.527778	7.51794e-21	2.37503e-07	562	182	3	5.13718	0.024911	1.90925	3.33517	1.88434	3.28503	AATATAATCTCGTAT	208	AATATAATATCGTAT	34	AATATAATCTCGTAA	18	AATATAATGTCGTAT	16	CTTCGGATCTCGTAT	14	AAAATAATCTCGTAT	11	AATATAAACTCGTAT	9	AATATAATCTCCTAT	8	AATATAATCTCGAAT	7	AATATAATCACGTAT	7	2.45272114849e-11	1	unique_annotation	0.5907	8	9	5	NGLG01000001.1/2630271-2629708 Enterococcus sp. 3H8_DIV0648 scaffold00001, whole genome shotgun sequence.|Enterococcus sp. 3H8_DIV0648|Gene; rRNA;|RF00177|SSU_rRNA_bacteria|Bacterial small subunit ribosomal RNA
ACACATCTCCGAGCCCACGAGACGTCC	4	*	0	4	*	0	4	*	0	4	*	0	4	*	0	4	*	0	4	*	0	4	*	0	4	*	0	4	*	0	4	*	0	4	*	0	4	*	0	4	*	0	4	*	0	4	*	0	4	*	0	4	*	0	4	*	0	4	*	0	4	*	0	4	*	0	4	*	0	0	NGLG01000001.1/2630271-2629708	525	4	*	0	4	*	0	4	*	0	4	*	0	4	*	0	4	*	0	4	*	0	4	*	0	4	*	0	4	*	0	4	*	0	4	*	0	6.04397e-07	0.476521	0.520392	4.59128e-11	1.35156e-09	244	88	2	4.27638	0.0	1.9877	3.40926	1.97131	3.34956	TGGATAATCTCGTAT	109	GTAAGCATCTCGTAT	14	TGGATAATCGCGTAT	8	TGGATAATCTCGTTT	8	TGGATAATATCGTAT	6	TGGATAATGTCGTAT	5	TGGATAATCGCGGAT	3	TGGATAATCTAGTAT	3	TGGATAATATCGTAA	2	TGGATAATATAGTAT	2	5.18733271327e-05	1	unique_annotation	0.6557	8	7	6	NGLG01000001.1/2630271-2629708 Enterococcus sp. 3H8_DIV0648 scaffold00001, whole genome shotgun sequence.|Enterococcus sp. 3H8_DIV0648|Gene; rRNA;|RF00177|SSU_rRNA_bacteria|Bacterial small subunit ribosomal RNA
ACACATCTCCGAGCCCACGAGACTATG	4	*	0	4	*	0	4	*	0	4	*	0	4	*	0	4	*	0	4	*	0	4	*	0	4	*	0	4	*	0	4	*	0	4	*	0	4	*	0	4	*	0	4	*	0	4	*	0	4	*	0	4	*	0	4	*	0	4	*	0	4	*	0	4	*	0	4	*	0	4	*	0	4	*	0	4	*	0	4	*	0	4	*	0	4	*	0	4	*	0	4	*	0	4	*	0	4	*	0	4	*	0	4	*	0	4	*	0	3.24612e-22	0.301776	0.508537	1.2118300000000001e-23	4.80207e-22	525	235	3	6.22196	0.00380952	3.74476	5.20362	3.64762	5.05729	TAGTCAATCTCGTAT	106	CCTTACATCTCGTAT	56	ATGGCCATCTCGTAT	32	TAGTCAATCGCGTAT	12	CCTTACAGCTCGTAT	9	ATGGCCATGTCGTAT	7	TAGTCAATATCGTAT	7	TAGTCAATCTCGTTT	5	TAGTCAATCTCGTAA	5	CCATACATCTCGTAT	4	4.8270127386e-20	0	unannotated	0.4629	9	8	6
ACACATCTCCGAGCCCACGAGACTCTA	4	*	0	4	*	0	4	*	0	4	*	0	4	*	0	4	*	0	4	*	0	4	*	0	4	*	0	4	*	0	4	*	0	4	*	0	4	*	0	4	*	0	4	*	0	4	*	0	4	*	0	4	*	0	4	*	0	4	*	0	4	*	0	4	*	0	4	*	0	0	NGLG01000001.1/2630271-2629708	525	4	*	0	4	*	0	4	*	0	4	*	0	4	*	0	4	*	0	4	*	0	4	*	0	4	*	0	4	*	0	4	*	0	4	*	0	1.45879e-22	0.303873	0.521127	6.97712e-25	3.9347e-14	563	240	4	6.08129	0.0142096	3.02487	4.61648	3.01243	4.57588	GGCGCGATCTCGTAT	136	TCCTAAATCTCGTAT	58	GGCGCGATGTCGTAT	26	TCCTAAATATCGTAT	9	GGCGCGATCGCGTAT	8	GGCGCGATATCGTAT	7	GGCGCGATCTCGTAA	7	GGCGCGAGCTCGTAT	7	GGCGCGATCTCGTTT	6	TCCTAAATATCGTAA	5	2.19058495091e-20	1	unique_annotation	0.4778	9	8	5	NGLG01000001.1/2630271-2629708 Enterococcus sp. 3H8_DIV0648 scaffold00001, whole genome shotgun sequence.|Enterococcus sp. 3H8_DIV0648|Gene; rRNA;|RF00177|SSU_rRNA_bacteria|Bacterial small subunit ribosomal RNA
ACACCAAACTCAACCACAACAACCGTA	4	*	0	4	*	0	4	*	0	4	*	0	4	*	0	4	*	0	4	*	0	4	*	0	4	*	0	4	*	0	4	*	0	4	*	0	4	*	0	4	*	0	4	*	0	4	*	0	4	*	0	4	*	0	4	*	0	4	*	0	4	*	0	4	*	0	4	*	0	4	*	0	4	*	0	4	*	0	4	*	0	4	*	0	4	*	0	4	*	0	4	*	0	4	*	0	16	NZ_CP051125.1	765637	4	*	0	4	*	0	4	*	0	4.06869e-84	0.517297	0.980067	7.59136e-93	1.72971e-17	574	17	13	2.54132	0.0627178	1.13763	1.44909	1.13763	1.44909	ACCACCGCGGCTCAA	168	ACCACCGCGACTCAT	144	ACCACCGCGACTCAA	103	ACCACCGCAGCTCAA	60	ACAACCGCGACTCAA	55	ACCCCCGCGGCTCAT	33	ACCACAGCGACTCAA	1	ACAACCGCGAATCAA	1	ACCACAGCGACTCAT	1	ACCACCGCGCCTCAT	1	2.89769849939e-81	1	unique_annotation	0.9878	7	9	5
ACACCACGCGTTGACAGTCCCTCTTGA	4	*	0	4	*	0	4	*	0	4	*	0	4	*	0	4	*	0	4	*	0	4	*	0	4	*	0	4	*	0	4	*	0	4	*	0	4	*	0	4	*	0	4	*	0	4	*	0	4	*	0	4	*	0	4	*	0	4	*	0	4	*	0	4	*	0	4	*	0	4	*	0	4	*	0	4	*	0	4	*	0	4	*	0	4	*	0	4	*	0	4	*	0	4	*	0	16	NZ_CP051125.1	798405	4	*	0	4	*	0	4	*	0	6.78934e-21	0.63462	0.897059	2.76104e-22	2.63209e-11	160	12	7	2.38247	0.0	1.2	1.69858	1.2	1.66918	GGCGTTTGTTAGTTT	77	GGCGTTTGTTAGCTT	24	GGCGTTTGTTAGGCT	14	GGCGTTTGTTATGCG	14	GGCGTTTGTTATGTG	13	GGCGTTTGTTATGTT	12	GGCGTTTGTTAGGGC	1	GGCGTTTGTTATGCA	1	GGCGTTTGTTAGGGT	1	GGCGTTTGTTATGGC	1	9.72573638162e-19	1	unique_annotation	0.9875	9	8	5
ACACCGCTGCAACTTCAAGTAGGAAGG	4	*	0	4	*	0	4	*	0	4	*	0	4	*	0	4	*	0	4	*	0	4	*	0	4	*	0	4	*	0	4	*	0	4	*	0	4	*	0	4	*	0	4	*	0	4	*	0	4	*	0	4	*	0	4	*	0	4	*	0	4	*	0	4	*	0	4	*	0	0	AE003852.1/1644498-1644622	98	4	*	0	4	*	0	4	*	0	4	*	0	4	*	0	4	*	0	4	*	0	4	*	0	16	NZ_CP051124.1	2654864	4	*	0	4	*	0	4	*	0	2.98867e-163	0.126069	0.0626846	2.19097e-183	0.000245163	31681	317	281	3.00063	0.000189388	7.94476	7.50333	7.2969	6.60678	GGATGGTTAACGAGA	5679	GAATATCCTTCTCTA	5632	GTATATACCGTTTAA	5189	GTATCAAGTTCTACA	4940	GTATATTTATGCACT	4770	GGAAAAGGGCTTGCA	4025	GGATGTTTAACGAGA	161	GTATCAAGTTCGACA	148	GTATATGAAATGCCC	128	GTATATAACAGGTGT	89	1.67614777367e-159	2	multiple_annotations	0.971	10	10	8	AE003852.1/1644498-1644622 Vibrio cholerae O1 biovar eltor str. N16961 chromosome I, complete sequence.|Vibrio cholerae O1 biovar El Tor str. N16961|Gene; antisense;|RF02818|V_AS5|Vibrio RNA AS5
ACACCGCTGCAGCTTCAAGTAGAAAGG	4	*	0	4	*	0	4	*	0	4	*	0	4	*	0	4	*	0	4	*	0	4	*	0	4	*	0	4	*	0	4	*	0	4	*	0	4	*	0	4	*	0	4	*	0	4	*	0	4	*	0	4	*	0	4	*	0	4	*	0	4	*	0	4	*	0	4	*	0	0	BA000037.2/1092839-1092715	98	4	*	0	4	*	0	4	*	0	4	*	0	4	*	0	4	*	0	4	*	0	4	*	0	0	NZ_CP051125.1	229456	4	*	0	4	*	0	4	*	0	7.79882e-95	0.49324	0.984105	9.591819999999999e-101	1.02524e-18	621	13	15	2.60504	0.0	4.219	5.50752	3.78583	4.77619	GGATAGCTTAGAAAA	150	GTATAGAGTTAATCA	122	GAATAGCTTAGAAAA	118	GGATAGAGGTATCTC	91	GTATAACTGATTATA	81	GGATAGTAATTCAAA	52	GGAGAGCTTAGAAAA	1	GAATAGCCTAGAAAA	1	GGATAACCTGAGCCC	1	GAATAGATTAGAAAA	1	7.38050958244e-92	2	multiple_annotations	0.9952	8	8	10
ACACCGCTGCAGCTTCAAGTAGGAAGG	4	*	0	4	*	0	4	*	0	4	*	0	4	*	0	4	*	0	4	*	0	4	*	0	4	*	0	4	*	0	4	*	0	4	*	0	4	*	0	4	*	0	4	*	0	4	*	0	4	*	0	4	*	0	4	*	0	4	*	0	4	*	0	4	*	0	4	*	0	0	AE003853.1/27996-27872	98	4	*	0	4	*	0	4	*	0	4	*	0	4	*	0	4	*	0	4	*	0	4	*	0	16	NZ_CP051124.1	214115	4	*	0	4	*	0	4	*	0	0.0	0.207756	0.108997	0.0	0.521003	151470	1308	282	5.05399	0.0407209	7.73369	7.69015	6.7626	6.90965	GGATAAACTAAGCTC	7007	GTATAGAGTTAATCA	6774	GTATATCGGTTGTCA	6685	GTATACCTTCGGTTA	6474	GTATAGCTAAGAGTA	6441	GTATAGACATGAAAA	6298	GTATATAGATAGAGA	6165	GGATAGAGGTATCTC	6045	GGACACAAAAATATT	5878	GTATATGGTATTCAG	5870	0.0	2	multiple_annotations	0.4201	10	10	10	AE003853.1/27996-27872 Vibrio cholerae O1 biovar eltor str. N16961 chromosome II, complete sequence.|Vibrio cholerae O1 biovar El Tor str. N16961|Gene; antisense;|RF02818|V_AS5|Vibrio RNA AS5
ACACCTCTAATCAGGTGGCCAAATTCA	4	*	0	4	*	0	4	*	0	4	*	0	4	*	0	4	*	0	4	*	0	4	*	0	4	*	0	4	*	0	4	*	0	4	*	0	4	*	0	4	*	0	4	*	0	4	*	0	4	*	0	4	*	0	4	*	0	4	*	0	4	*	0	4	*	0	4	*	0	4	*	0	4	*	0	4	*	0	4	*	0	4	*	0	4	*	0	4	*	0	4	*	0	4	*	0	4	*	0	4	*	0	4	*	0	4	*	0	1.58802e-05	0.0988656	0.378014	7.71349e-07	4.41656e-10	281	16	7	2.86944	0.0	1.70463	2.10341	1.69039	2.06833	CTATGCCACTACACA	63	CTATGCCACTACAGT	61	CTGTGCCACTACAGT	53	CTGTGCCACTACACA	46	CTATGCCACTACACC	15	CCTTACCACTACACA	14	CCGTACCACTACAAA	12	CTATGCCACTACAAT	9	CTATGCCACTATACA	1	CCATGCCACTACAGT	1	0.00127958755779	0	unannotated	0.9786	10	7	6
ACACGTCCAACGCCAAAAGCTGTGAAG	4	*	0	4	*	0	4	*	0	4	*	0	4	*	0	4	*	0	4	*	0	4	*	0	4	*	0	4	*	0	4	*	0	4	*	0	4	*	0	4	*	0	4	*	0	4	*	0	4	*	0	4	*	0	4	*	0	4	*	0	4	*	0	4	*	0	4	*	0	4	*	0	4	*	0	4	*	0	4	*	0	4	*	0	4	*	0	4	*	0	4	*	0	4	*	0	16	NZ_CP051125.1	783223	4	*	0	4	*	0	4	*	0	5.94872e-177	0.231569	0.161322	8.09581e-201	1.0	16442	202	282	2.72924	0.0018246	1.07475	1.48326	1.07238	1.47925	TTGGCTGCCAAAACT	4269	TTGGCTGCCAAAACG	3578	TGAGCTGCCAAAACT	3574	TTAGCTGCCAAAACT	3569	TGAGCAGCCAAAACT	178	TTGGCAGCCAAAACT	171	TAAGCTACCAAAACT	121	CTGGCTGCCAAAACT	81	TTGACAGCCAAAACT	79	TTAGCGGCCAAAACT	63	4.11618691952e-173	1	unique_annotation	0.9538	8	9	5
ACACTATTTAAATTCTGGAATTAGCTG	4	*	0	4	*	0	4	*	0	4	*	0	4	*	0	4	*	0	4	*	0	4	*	0	4	*	0	4	*	0	4	*	0	4	*	0	4	*	0	0	ICEberg|287|ICEEcoJ53|GenBank|FJ968160|1..22687_Escherichia_coli_strain_J53_transposon_SXT,_partial_sequence.	6356	4	*	0	4	*	0	4	*	0	4	*	0	4	*	0	4	*	0	4	*	0	4	*	0	4	*	0	4	*	0	4	*	0	4	*	0	4	*	0	4	*	0	4	*	0	4	*	0	4	*	0	4	*	0	4	*	0	4	*	0	4	*	0	4	*	0	0.0	0.278743	0.29938	0.0	5.44146e-10	29033	389	172	3.93781	3.44436e-05	1.76131	2.1624	1.64936	2.10719	CGGAATGACGGATAG	4332	CGGAATGACGGTTAT	3043	CGGAATGACGGAAGA	2942	CGGAATGACGGATAC	2672	CGGAATGACGGTTAA	2642	CGGAATGACGGCTAT	2597	CGGAATGACGGTTGG	2555	CGGAATGACGGTTAG	2515	CGGAATGACGGCTTT	2426	CGGAATGACGGATCA	892	0.0	1	unique_annotation	0.9167	10	8	5
ACACTTATACACATCTCCGAGCCCACG	4	*	0	4	*	0	4	*	0	4	*	0	4	*	0	4	*	0	4	*	0	4	*	0	4	*	0	4	*	0	4	*	0	4	*	0	4	*	0	4	*	0	4	*	0	4	*	0	4	*	0	4	*	0	4	*	0	4	*	0	4	*	0	4	*	0	4	*	0	4	*	0	4	*	0	4	*	0	4	*	0	4	*	0	4	*	0	4	*	0	4	*	0	4	*	0	4	*	0	4	*	0	4	*	0	4	*	0	1.39377e-07	0.192224	0.372126	9.01014e-09	0.0501041	292	179	35	7.06024	0.00342466	7.27055	7.67307	6.05137	6.60491	AGACGAACTGAGCGA	12	AGACAGCGCCACACA	12	AGACAGCTACTATAA	9	AGACGCACCACCAAA	9	AGACCACGGAACAAA	5	AGACCAGCAATCGTA	5	AGACCTCGAATATAA	5	AGACATAGCGGAATA	5	AGACAGAGAACCTAA	4	AGACACTCGGCAATA	4	1.23312227411e-05	0	unannotated	0.2397	10	10	10
ACACTTTCAGCCGCCCTTCGGGGCGGC	4	*	0	4	*	0	4	*	0	4	*	0	4	*	0	4	*	0	4	*	0	4	*	0	4	*	0	4	*	0	4	*	0	4	*	0	4	*	0	4	*	0	4	*	0	4	*	0	4	*	0	4	*	0	4	*	0	4	*	0	4	*	0	4	*	0	4	*	0	4	*	0	4	*	0	4	*	0	4	*	0	4	*	0	4	*	0	4	*	0	4	*	0	4	*	0	0	NZ_CP051125.1	1054244	4	*	0	4	*	0	4	*	0	1.84819e-15	0.363905	0.707196	4.20592e-17	9.25674e-10	183	31	13	2.82786	0.939891	1.14208	1.44623	1.13661	1.44142	TTTTTCGTTTTGCCT	64	TTTTTCGTTTTGGCT	44	TTTTTCGTTCTGGCT	41	TTTTTAGTTTTGCCT	4	TTTTTCGTTTTTGCT	2	TTTTTCGTTTTGGGT	2	TTTTTCGTTTTGCCG	2	GTTTTGGTTCTGGCT	1	GTTTTCGGTTTGCCG	1	GTTTTGGTTTTGGCG	1	2.2571935374000005e-13	1	unique_annotation	0.8852	8	9	7
ACACTTTTTCTGTCAATAGGGGCTTGG	4	*	0	4	*	0	4	*	0	4	*	0	4	*	0	4	*	0	4	*	0	4	*	0	4	*	0	4	*	0	4	*	0	4	*	0	4	*	0	4	*	0	4	*	0	4	*	0	4	*	0	4	*	0	4	*	0	4	*	0	4	*	0	4	*	0	4	*	0	4	*	0	4	*	0	4	*	0	4	*	0	4	*	0	4	*	0	4	*	0	4	*	0	4	*	0	4	*	0	4	*	0	4	*	0	4	*	0	2.0858e-13	0.309648	0.440787	8.92295e-15	2.56117e-06	299	16	5	3.20505	0.0	2.67559	2.7001	2.67224	2.63119	TGAACACTTACTGGT	74	TGAACACTTACATAA	45	TGAACACTTACCGTA	44	TGAACACTTACGAAG	28	TGAACACTTACCATT	23	TGAACACTTACAAGA	17	TGAACACTTACCTAA	17	TGAACACTTACAGTG	17	TGAACACTTACCTTA	15	TGAACACTTACCTTC	13	2.37819598393e-11	0	unannotated	0.9799	9	9	7
ACAGATTGATTGGTTTACATTGTTAAA	4	*	0	4	*	0	4	*	0	4	*	0	4	*	0	4	*	0	4	*	0	4	*	0	4	*	0	4	*	0	4	*	0	4	*	0	4	*	0	4	*	0	4	*	0	4	*	0	4	*	0	4	*	0	4	*	0	4	*	0	4	*	0	4	*	0	4	*	0	4	*	0	4	*	0	4	*	0	4	*	0	4	*	0	4	*	0	4	*	0	4	*	0	4	*	0	16	NZ_CP051124.1	1882112	4	*	0	4	*	0	4	*	0	5.05481e-25	0.336777	0.589328	3.28911e-34	2.85855e-08	448	11	10	2.36135	0.0	4.66071	4.50797	3.72321	3.4994	GAGCTTGGCTTTCAG	127	GAGCTTTTCCTATCG	114	GAGCGTTCTTCTTAG	87	GAGCGTTCTTCTTGG	63	GAGCGTTTTGCTTCG	50	GAGCTTTTCATATCG	2	GAGCGTTCTTATTAG	1	GAGCTTTCTTCTTGG	1	GAGAGTTCTTCTTGG	1	GAGCTTCGCTTTCAG	1	8.13420071482e-23	1	unique_annotation	0.9978	7	7	10
ACAGATTGATTGGTTTATATTGTTAAA	4	*	0	4	*	0	4	*	0	4	*	0	4	*	0	4	*	0	4	*	0	4	*	0	4	*	0	4	*	0	4	*	0	4	*	0	4	*	0	4	*	0	4	*	0	4	*	0	4	*	0	4	*	0	4	*	0	4	*	0	4	*	0	4	*	0	4	*	0	4	*	0	4	*	0	4	*	0	4	*	0	4	*	0	4	*	0	4	*	0	4	*	0	4	*	0	16	NZ_CP051124.1	1876429	4	*	0	4	*	0	4	*	0	7.31385e-94	0.0572624	0.0452542	1.31305e-104	1.0	41731	317	282	2.82361	0.000383408	3.81879	4.41354	3.38118	3.60477	GAGCGCTCTTCTTGG	9006	GAGCTTGGCTTTCAG	8774	GAGCGTTTTGCTTCG	8284	GAGCGTTCTTCTTGG	5096	GAGCGTTCTTCTTTG	4929	GAGCTTTTCCTATCG	4496	GAGCGTTCTTCTTAG	145	GAGCGTTCTTCTTTA	103	GAGCGTTCTTCTTCA	80	GAGCGCTCTCCTTAG	32	6.73809136853e-91	1	unique_annotation	0.9812	10	7	8
ACAGCCAACGCGTGGCATTTTTACTAT	4	*	0	4	*	0	4	*	0	4	*	0	4	*	0	4	*	0	4	*	0	4	*	0	4	*	0	4	*	0	4	*	0	4	*	0	4	*	0	4	*	0	4	*	0	4	*	0	4	*	0	4	*	0	4	*	0	4	*	0	4	*	0	4	*	0	4	*	0	4	*	0	4	*	0	4	*	0	4	*	0	4	*	0	4	*	0	4	*	0	4	*	0	4	*	0	0	NZ_CP051125.1	788346	4	*	0	4	*	0	4	*	0	1.8152700000000002e-56	0.487849	0.985915	3.30082e-58	3.92993e-32	349	11	13	2.42685	0.266476	4.24069	3.06742	2.98567	2.34109	GCGTTGGTTCCCTGT	99	GCGTTGGTTTGTGTG	98	GCGTTGGTTTTTGTG	70	GCGTTGGTTTCGGTG	38	GCGTTGATTTTTGTG	23	GCGTTGGTTTTAGTG	16	GCGTTCGTTTCGGAG	1	GAGTTGGTTTGTGAG	1	GCGTTGGTTTTGTGG	1	GAGTTCGTTCCCTGT	1	6.571475278650001e-54	1	unique_annotation	0.9971	9	8	9
ACAGCTTTTGGCGTTGGACGTGTGTTT	4	*	0	4	*	0	4	*	0	4	*	0	4	*	0	4	*	0	4	*	0	4	*	0	4	*	0	4	*	0	4	*	0	4	*	0	4	*	0	4	*	0	4	*	0	4	*	0	4	*	0	4	*	0	4	*	0	4	*	0	4	*	0	4	*	0	4	*	0	4	*	0	4	*	0	4	*	0	4	*	0	4	*	0	4	*	0	4	*	0	4	*	0	4	*	0	0	NZ_CP051125.1	770927	4	*	0	4	*	0	4	*	0	0.0	0.280611	0.686656	0.0	0.00018331	16805	191	280	2.91717	0.00452246	1.54871	2.15129	1.54537	2.14309	GCGTGATGCTTTTGC	3854	GAGAGATGCTTTTGC	3791	GCGTGATGCATTTTC	3740	GAGTGATGCTTCTGC	3167	GAGTGATGCTTTTGC	545	GTGTGATGCTTTTGC	251	GTGTGATGCTTCTGC	229	GCTCGATGCATTTGC	121	GAGTGATGCTTTTAC	120	GTGAGATGCTTCTGC	105	0.0	1	unique_annotation	0.9475	8	6	8
ACAGTCCCTCTTAAGGCGTTTGTTATG	4	*	0	4	*	0	4	*	0	4	*	0	4	*	0	4	*	0	4	*	0	4	*	0	4	*	0	4	*	0	4	*	0	4	*	0	4	*	0	4	*	0	4	*	0	4	*	0	4	*	0	4	*	0	4	*	0	4	*	0	4	*	0	4	*	0	4	*	0	4	*	0	4	*	0	4	*	0	4	*	0	4	*	0	4	*	0	4	*	0	4	*	0	4	*	0	16	NZ_CP051125.1	753190	4	*	0	4	*	0	4	*	0	6.10277e-13	0.558705	0.97561	6.07222e-15	1.54109e-15	86	9	2	2.69989	0.0116279	7.54651	9.21067	6.11628	7.48317	TAAATCTAAACTAAA	22	AGCAGCGAGCTAAAG	17	CAACAAACCAAAGAT	13	CTACTGCCTCAACCA	12	CCAATTTTACCCGTT	10	GCTCAGTTCACTAAA	9	TGATTGCTGGAATAC	1	TTTTTATTTAAGCAC	1	GCTCAGTTCACTAGA	1	NNNNNNNNNNNNNNN	0	6.84096172679e-11	1	unique_annotation	1.0	10	8	9
ACAGTCCCTCTTGAGGCGTTTGTTAGC	4	*	0	4	*	0	4	*	0	4	*	0	4	*	0	4	*	0	4	*	0	4	*	0	4	*	0	4	*	0	4	*	0	4	*	0	4	*	0	4	*	0	4	*	0	4	*	0	4	*	0	4	*	0	4	*	0	4	*	0	4	*	0	4	*	0	4	*	0	4	*	0	4	*	0	4	*	0	4	*	0	4	*	0	4	*	0	4	*	0	4	*	0	4	*	0	16	NZ_CP051125.1	755378	4	*	0	4	*	0	4	*	0	0.0	0.284088	0.172383	0.0	0.304103	63834	1183	282	3.62338	0.203058	6.16546	8.33514	4.89217	6.8308	TTCGTAGCCTATTGT	22837	TCTCAGCTTAGCGAA	8130	TTCGTAGCCCATTGT	4661	CGTTTTTTTCAAACC	4229	TGCGTTTTTGAACAT	4081	CTAATAACTTACTCC	3967	TACAATTTTTGGCCA	3858	TTCATAACCCATTGT	2988	CATACTTATGTACGC	2944	CATACTTATGAGACT	1076	0.0	1	unique_annotation	0.9207	8	10	10
ACAGTCCCTCTTGAGGCGTTTGTTAGT	4	*	0	4	*	0	4	*	0	4	*	0	4	*	0	4	*	0	4	*	0	4	*	0	4	*	0	4	*	0	4	*	0	4	*	0	4	*	0	4	*	0	4	*	0	4	*	0	4	*	0	4	*	0	4	*	0	4	*	0	4	*	0	4	*	0	4	*	0	4	*	0	4	*	0	4	*	0	4	*	0	4	*	0	4	*	0	4	*	0	4	*	0	4	*	0	16	NZ_CP051125.1	787247	4	*	0	4	*	0	4	*	0	0.0	0.129484	0.114969	0.0	0.0367127	50271	687	282	2.56385	0.00588809	4.258	5.8553	3.47278	4.78452	TTCGTAGCCCATTGT	16996	TTCGTAGCCTATTGT	12252	TGCCCTACCCCAACA	9164	TTGCTTTCGCCCAAA	8998	TTGCGTGCCAAAGTG	254	TGCCCTACACCAACA	209	TGCGTACTTCCCATT	163	TGAATTTTTCTACAG	156	TTGCTTTCACCCAGA	90	TTCGTAGCCAATTGT	74	0.0	1	unique_annotation	0.9619	8	10	9
ACAGTCCCTCTTGAGGCGTTTGTTATG	4	*	0	4	*	0	4	*	0	4	*	0	4	*	0	4	*	0	4	*	0	4	*	0	4	*	0	4	*	0	4	*	0	4	*	0	4	*	0	4	*	0	4	*	0	4	*	0	4	*	0	4	*	0	4	*	0	4	*	0	4	*	0	4	*	0	4	*	0	4	*	0	4	*	0	4	*	0	4	*	0	4	*	0	4	*	0	4	*	0	4	*	0	4	*	0	16	NZ_CP051125.1	805775	4	*	0	4	*	0	4	*	0	0.0	0.250807	0.375712	0.0	0.000689268	178166	3355	283	5.27342	0.062829	8.00577	9.40806	7.19529	8.3297	CTTAAGCTTCAACAC	29927	TGTGTGTTTCTGATG	12899	TGTTTGAATACGTTG	12342	GCGCTATTTCAAACC	7877	CGACTGGTGGTGATA	7622	CTTAAGCTTCAACAA	5236	CATTTTTTGCACTAT	5095	CGGTTAATAGCTTAG	4877	TTTAATTTTTGATTG	4610	TTTGTGGTTCTGAAA	4546	0.0	1	unique_annotation	0.5334	10	10	9
ACAGTTTGCAAAATATCACTGGCCAAA	4	*	0	4	*	0	4	*	0	4	*	0	4	*	0	4	*	0	4	*	0	4	*	0	4	*	0	4	*	0	4	*	0	4	*	0	4	*	0	4	*	0	4	*	0	4	*	0	4	*	0	4	*	0	4	*	0	4	*	0	4	*	0	4	*	0	4	*	0	4	*	0	4	*	0	4	*	0	4	*	0	4	*	0	4	*	0	4	*	0	4	*	0	4	*	0	0	NZ_CP051124.1	2190142	4	*	0	4	*	0	4	*	0	0.0	0.427042	0.760282	0.0	1.11191e-09	4140	142	250	2.47597	0.0111111	0.650725	1.053	0.64372	1.04025	CCGAGTCGTTTTCAG	2616	CCGAGTCGTGTTGAG	428	CCGAGTCGTTTTGAG	201	CCGAGTCGTGTTCAG	163	CCGAGTCGTTTTAAG	155	CCGAGTCGTGTTAAG	118	CCGAGTCGTGTTTAG	83	CCGAGTCGTTTTTAG	33	CCGAGTCGTGTTGCG	20	CCGAGTCGTTTTAAC	15	0.0	1	unique_annotation	0.9256	3	9	9
ACATAACGCCCGCCTAAGGGGCTGACA	4	*	0	4	*	0	4	*	0	4	*	0	4	*	0	4	*	0	4	*	0	4	*	0	4	*	0	4	*	0	4	*	0	4	*	0	4	*	0	4	*	0	4	*	0	4	*	0	4	*	0	4	*	0	4	*	0	4	*	0	4	*	0	4	*	0	4	*	0	4	*	0	4	*	0	4	*	0	4	*	0	4	*	0	4	*	0	4	*	0	4	*	0	4	*	0	16	NZ_CP051125.1	802189	4	*	0	4	*	0	4	*	0	0.0	0.461966	0.488357	0.0	4.05238e-31	21677	261	282	2.42174	0.000138396	1.93482	2.44349	1.80772	2.29613	ACGCATAACACTAAA	8440	ACGCATAACAACCAA	6939	ACGCATACCGCCAAA	4052	ACGCATTACCACTAA	403	ACGCATAACGCTAAA	153	ACGCATTAACAGTAA	146	ACGCATAACACAAAA	122	ACGCACAACAACTAA	122	ACGCATTACCACAAA	99	ACGCATCACCACTAA	98	0.0	1	unique_annotation	0.9491	6	10	8
ACATAACGCCCGCCTAAGGGGCTGGCA	4	*	0	4	*	0	4	*	0	4	*	0	4	*	0	4	*	0	4	*	0	4	*	0	4	*	0	4	*	0	4	*	0	4	*	0	4	*	0	4	*	0	4	*	0	4	*	0	4	*	0	4	*	0	4	*	0	4	*	0	4	*	0	4	*	0	4	*	0	4	*	0	4	*	0	4	*	0	4	*	0	4	*	0	4	*	0	4	*	0	4	*	0	4	*	0	16	NZ_CP051125.1	805366	4	*	0	4	*	0	4	*	0	0.0	0.140948	0.171199	0.0	0.0143988	61935	595	282	3.80633	0.000484379	2.35084	3.27496	1.73169	2.28628	ACGCATTACCACTAA	13299	ACGCATAACACTAAA	8982	ACGCATTAACACTAA	5813	ACGCATTAACACAAA	4921	ACGCACTACCACTAA	4677	ACGCAATACCACTGA	4341	ACGCATAACACCAAA	4046	ACGCATACTACTAAA	4012	ACGCATTACAACTAA	3635	ACGCATAACAACTAA	3442	0.0	1	unique_annotation	0.923	7	10	7
ACATAACGCCCGCTTAAGGGGCAGACA	4	*	0	4	*	0	4	*	0	4	*	0	4	*	0	4	*	0	4	*	0	4	*	0	4	*	0	4	*	0	4	*	0	4	*	0	4	*	0	4	*	0	4	*	0	4	*	0	4	*	0	4	*	0	4	*	0	4	*	0	4	*	0	4	*	0	4	*	0	4	*	0	4	*	0	4	*	0	4	*	0	4	*	0	4	*	0	4	*	0	4	*	0	4	*	0	4	*	0	4	*	0	4	*	0	4	*	0	3.56242e-17	0.257488	0.49403	1.47086e-18	6.53128e-11	314	12	10	2.28203	0.159236	0.875796	1.44126	0.875796	1.44126	ACGCTACTACCAACT	129	ACGCTACGACCAACT	79	ACGCTACTAAAAACT	50	ACGCTACTACCAAGC	19	ACGCTACTACTAACT	16	ACGCTACTACTGACT	15	ACGCCACTACCAACT	1	ACGCTACAACTGACT	1	ACGCTACTACCAACC	1	ACGATACGACAAACA	1	4.5850902620799995e-15	0	unannotated	0.9936	10	5	8
ACATAGTGTATCTATGCTCATGGGGAT	4	*	0	4	*	0	4	*	0	4	*	0	4	*	0	4	*	0	4	*	0	4	*	0	4	*	0	4	*	0	4	*	0	4	*	0	4	*	0	4	*	0	4	*	0	4	*	0	4	*	0	4	*	0	4	*	0	4	*	0	4	*	0	4	*	0	4	*	0	16	AE003853.1/638582-638706	47	4	*	0	4	*	0	4	*	0	4	*	0	4	*	0	4	*	0	4	*	0	4	*	0	0	NZ_CP051125.1	926538	4	*	0	4	*	0	4	*	0	1.098e-45	0.0644232	0.0440797	6.9816e-51	0.394304	31278	292	281	2.67474	0.0	1.35303	2.06678	1.33941	2.04879	GAACTCACTTGCCGC	10020	TCACTCACTTGCCGC	5661	GAAATCACTTGCCGC	5167	GAACTCACTTTCCTC	4897	TCACTCATTTGCCGC	4178	GCACTCACTTGCCGC	262	TCACTCATTTGCCAC	91	GAACTTACTTGCCGC	63	GAACTCACTTGTCGC	58	GACTCACTTGCCGCC	46	3.0846508517e-43	2	multiple_annotations	0.9733	8	6	8	AE003853.1/638582-638706 Vibrio cholerae O1 biovar eltor str. N16961 chromosome II, complete sequence.|Vibrio cholerae O1 biovar El Tor str. N16961|Gene; antisense;|RF02818|V_AS5|Vibrio RNA AS5
ACATAGTTTATCTATGCTCATGGGGAT	4	*	0	4	*	0	4	*	0	4	*	0	4	*	0	4	*	0	4	*	0	4	*	0	4	*	0	4	*	0	4	*	0	4	*	0	4	*	0	4	*	0	4	*	0	4	*	0	4	*	0	4	*	0	4	*	0	4	*	0	4	*	0	4	*	0	4	*	0	16	AE003853.1/456924-456800	47	4	*	0	4	*	0	4	*	0	4	*	0	4	*	0	4	*	0	4	*	0	4	*	0	16	NZ_CP051124.1	563966	4	*	0	4	*	0	4	*	0	1.48385e-140	0.131189	0.0784196	1.52287e-153	0.0621012	30488	259	282	2.34156	0.0	1.91229	2.10769	1.89698	2.08553	TCACTCTCTTGCCGC	9978	GAACTCACTTGTCGC	9624	TCACTCACTTGCCGC	5186	GAACTCTCTTGCCGC	4261	GAACTCACTTGCCGC	538	TATGAGATCCATCCT	102	TATGAGAGCCATCCT	39	GAACTCACTTGCCAC	26	TCCCTCTCTTGCCGC	22	GCACTCACTTGTCGC	19	4.97239401771e-137	2	multiple_annotations	0.9773	8	7	8	AE003853.1/456924-456800 Vibrio cholerae O1 biovar eltor str. N16961 chromosome II, complete sequence.|Vibrio cholerae O1 biovar El Tor str. N16961|Gene; antisense;|RF02818|V_AS5|Vibrio RNA AS5
ACATAGTTTGCCTATGCTCATGGGGAT	4	*	0	4	*	0	4	*	0	4	*	0	4	*	0	4	*	0	4	*	0	4	*	0	4	*	0	4	*	0	4	*	0	4	*	0	4	*	0	4	*	0	4	*	0	4	*	0	4	*	0	4	*	0	4	*	0	4	*	0	4	*	0	4	*	0	4	*	0	16	KB944511.1/1707655-1707531	47	4	*	0	4	*	0	4	*	0	4	*	0	4	*	0	4	*	0	4	*	0	4	*	0	0	NZ_CP051124.1	307747	4	*	0	4	*	0	4	*	0	7.22835e-88	0.104297	0.0562717	7.10481e-91	0.12554	24280	212	281	2.25359	0.000123558	2.43542	3.91602	2.10737	3.28789	TCACTTACTTGCCGC	10081	TCACTGACTTGCCGC	4784	TCACTTACTTGCAGC	4777	TATGAGAGCCATCCT	3772	TTACTTGCTGCCTAC	116	GAACTCACTTGCCGC	103	TATGGGAGCCATCCT	83	TCGCTTATTTACTGC	36	TCACTTACTTGCCGA	32	TCCCTTACTTGCCGC	19	5.67356642875e-85	2	multiple_annotations	0.9804	9	9	7	KB944511.1/1707655-1707531 Plesiomonas shigelloides 302-73 genomic scaffold scaffold00012, whole genome shotgun sequence.|Plesiomonas shigelloides 302-73|Gene; antisense;|RF02818|V_AS5|Vibrio RNA AS5
ACATCACTTTAACCAACGGCAGCCAGA	4	*	0	4	*	0	4	*	0	4	*	0	4	*	0	4	*	0	4	*	0	4	*	0	4	*	0	4	*	0	4	*	0	4	*	0	4	*	0	4	*	0	4	*	0	4	*	0	4	*	0	4	*	0	4	*	0	4	*	0	4	*	0	4	*	0	4	*	0	4	*	0	4	*	0	4	*	0	4	*	0	4	*	0	4	*	0	4	*	0	4	*	0	4	*	0	0	NZ_CP051124.1	1838213	4	*	0	4	*	0	4	*	0	7.82026e-05	0.364016	0.352439	3.7764e-08	0.000122414	78	14	5	2.26707	0.910256	0.474359	0.869797	0.474359	0.869797	GTGGCTTTTTCTATC	47	GTGGCTTTTTCTACC	8	GTGGCGTTTTCTATC	5	GTGGCTTTTTGTATC	4	GTGGCTTTTTCTATA	3	GTGGCTTTTTCTAAC	2	GTGGCTTTTTATATA	2	GTGGCTTTTTAGATC	1	GTGGCTTTTTATATC	1	GTGGCTTTTTATAAC	1	0.0061014104266	1	unique_annotation	0.9487	10	4	6
ACATCCAACAACATTGAAGCATCGAGG	4	*	0	4	*	0	4	*	0	4	*	0	4	*	0	4	*	0	4	*	0	4	*	0	4	*	0	4	*	0	4	*	0	4	*	0	4	*	0	4	*	0	4	*	0	4	*	0	4	*	0	4	*	0	4	*	0	4	*	0	4	*	0	4	*	0	4	*	0	4	*	0	4	*	0	4	*	0	4	*	0	4	*	0	4	*	0	4	*	0	4	*	0	4	*	0	16	NZ_CP051125.1	757536	4	*	0	4	*	0	4	*	0	4.3911100000000004e-29	0.393622	0.934211	1.36441e-30	3.1137e-13	198	12	10	2.73958	0.106061	1.79293	2.90889	1.57071	2.48029	TTTGTTGGTTTTCAG	68	CTTGTTGGTTTTCAG	37	TTTGATGGCTTTCAG	26	TTTTTGGGGCTTTCA	21	TTTGATGATTTTCAG	19	TTTGATGACTTTCTG	11	TTTGATGGTTTTCAG	6	CTTGCTAGTTTTCAG	4	TTTGATGGCTTTCTG	3	TTTGTTGGTTTTAAG	1	7.940525526020001e-27	1	unique_annotation	0.9899	8	6	9
ACATCGTCACCCTGACCGTCAACAACA	4	*	0	4	*	0	4	*	0	4	*	0	4	*	0	4	*	0	4	*	0	4	*	0	4	*	0	4	*	0	4	*	0	4	*	0	4	*	0	4	*	0	4	*	0	4	*	0	4	*	0	4	*	0	4	*	0	4	*	0	4	*	0	4	*	0	4	*	0	4	*	0	4	*	0	4	*	0	4	*	0	4	*	0	4	*	0	4	*	0	4	*	0	4	*	0	4	*	0	4	*	0	4	*	0	4	*	0	6.51022e-25	0.731698	0.923639	6.18504e-64	3.78834e-10	703	60	10	2.35261	0.00426743	0.789474	1.30856	0.766714	1.26275	CCAAATACACCGGCG	388	CCCAATACACCGGCG	160	CCAAATACACCGGTC	45	CCCAATACACCGGCC	27	CCAAATACACCGGCC	22	CCAAATACACCGCCG	3	CCCAATACACCTGGC	2	CCCAATACACCGGCT	2	CCCAATACCCCGGCG	2	CCAAATACACAGGCG	2	1.04421326816e-22	0	unannotated	0.9289	9	8	5
ACATGAAAACGATCTGCCACAAGGCTC	4	*	0	4	*	0	4	*	0	4	*	0	4	*	0	4	*	0	4	*	0	4	*	0	4	*	0	4	*	0	4	*	0	4	*	0	4	*	0	4	*	0	4	*	0	4	*	0	4	*	0	4	*	0	4	*	0	4	*	0	4	*	0	4	*	0	4	*	0	4	*	0	4	*	0	4	*	0	4	*	0	4	*	0	4	*	0	4	*	0	4	*	0	4	*	0	4	*	0	4	*	0	4	*	0	4	*	0	2.49098e-40	0.382812	0.926407	7.16145e-42	7.99498e-27	281	13	12	2.28105	0.0	0.729537	1.13116	0.729537	1.13116	GGATACGGATAAAGA	113	GGATGCGGATAAAGA	78	AGATACGGATAAAGA	41	GGATACTGATAAAGA	18	AGATACTGATAAAGA	17	AGATACTGACAAAGA	7	AGATGCGGATAAAGA	1	GGATACGGATAAAGC	1	CGATACGCATAAAGA	1	GGATAGGGATAAAGA	1	6.124048386890001e-38	0	unannotated	0.9893	5	8	8
ACATTCAACACTTTCTACCAAGTCAGC	4	*	0	4	*	0	4	*	0	4	*	0	4	*	0	4	*	0	4	*	0	4	*	0	4	*	0	4	*	0	4	*	0	4	*	0	4	*	0	4	*	0	4	*	0	4	*	0	4	*	0	4	*	0	4	*	0	4	*	0	4	*	0	4	*	0	4	*	0	4	*	0	4	*	0	4	*	0	4	*	0	4	*	0	4	*	0	4	*	0	4	*	0	4	*	0	4	*	0	4	*	0	4	*	0	4	*	0	6.9844e-05	0.238771	0.846154	1.02351e-06	4.26781e-06	63	7	3	2.57813	0.349206	1.87302	2.5873	1.84127	2.5448	ATCAGAAAAACTCGA	16	ATCCGACAAATTCGA	12	ATCCGAAAGACTCGA	11	ATCAGAAAGACTAGA	11	ATCAGAAAAACTAGA	6	ATCGGATAAATTAGA	6	ATCAGAACTCTCTCT	1	NNNNNNNNNNNNNNN	0	NNNNNNNNNNNNNNN	0	NNNNNNNNNNNNNNN	0	0.00546143635886	0	unannotated	1.0	5	7	6
ACCAAAAATGCCACGCGGCATGAATCC	4	*	0	4	*	0	4	*	0	4	*	0	4	*	0	4	*	0	4	*	0	4	*	0	4	*	0	4	*	0	4	*	0	4	*	0	4	*	0	4	*	0	4	*	0	4	*	0	4	*	0	4	*	0	4	*	0	4	*	0	4	*	0	4	*	0	4	*	0	4	*	0	4	*	0	4	*	0	4	*	0	4	*	0	4	*	0	4	*	0	4	*	0	4	*	0	4	*	0	4	*	0	4	*	0	4	*	0	3.17778e-22	0.25725	0.507219	1.22823e-23	2.25262e-12	399	18	7	2.77822	0.0	1.35589	1.5596	1.35589	1.55959	CTCTTGAACGCCTTG	125	CACTTAAACGCCTTG	96	CTCTTAAACGCTTTG	71	CACTTAAACGCTTTG	23	CTCTTAAACGCCTTG	23	CGCTTTAACGCCTTG	19	CTCTTTAACGCTTTG	15	CTCTTGAACGCTTTG	9	CGCTTGAACGCCTTG	6	CGCTTGAACGCTTTG	4	4.7266075571400004e-20	0	unannotated	0.9799	10	6	3
ACCAAACTCAACCACAACAACCGTAAC	4	*	0	4	*	0	4	*	0	4	*	0	4	*	0	4	*	0	4	*	0	4	*	0	4	*	0	4	*	0	4	*	0	4	*	0	4	*	0	4	*	0	4	*	0	4	*	0	4	*	0	4	*	0	4	*	0	4	*	0	4	*	0	4	*	0	4	*	0	4	*	0	4	*	0	4	*	0	4	*	0	4	*	0	4	*	0	4	*	0	4	*	0	4	*	0	16	NZ_CP051125.1	765635	4	*	0	4	*	0	4	*	0	6.11849e-84	0.453338	0.960834	5.5644899999999996e-92	2.84898e-13	597	18	13	2.55349	0.0	1.1407	1.45241	1.1407	1.45241	CACCGCGGCTCAATG	174	CACCGCGACTCATTG	148	CACCGCGACTCAATG	107	CACCGCAGCTCAATG	63	AACCGCGACTCAATG	60	CCCCGCGGCTCATTG	33	CACAGCGACTCAATG	1	CACCGCGACTCATTC	1	AACCGCGAATCAATG	1	CACAGCGACTCATTG	1	4.33774964079e-81	1	unique_annotation	0.9866	5	8	8
ACCAAACTTGCCGTGTGGAACATCCAA	4	*	0	4	*	0	4	*	0	4	*	0	4	*	0	4	*	0	4	*	0	4	*	0	4	*	0	4	*	0	4	*	0	4	*	0	4	*	0	4	*	0	4	*	0	4	*	0	4	*	0	4	*	0	4	*	0	4	*	0	4	*	0	4	*	0	4	*	0	4	*	0	4	*	0	4	*	0	4	*	0	4	*	0	4	*	0	4	*	0	4	*	0	4	*	0	4	*	0	4	*	0	4	*	0	4	*	0	5.48711e-49	0.511222	1.0	1.40606e-50	1.1505e-36	291	10	12	2.50123	0.0	1.04467	1.50276	1.04467	1.50276	CAACCTTGAAGCATC	86	CAACCTTGAAACATC	61	CAACCTTGAAGTATC	49	CAACATTGAAGCATC	44	CTACATTGAAACATC	36	CCACATTGAAACATC	11	CTACAATGAAACATC	1	CAACAATGAAGCATC	1	CAACCGTGAAACATC	1	CAACCTTTAAGCATC	1	1.66852092718e-46	0	unannotated	1.0	10	4	6
ACCAACTTTCCGCATAACACCGTAATC	4	*	0	4	*	0	4	*	0	4	*	0	4	*	0	4	*	0	4	*	0	4	*	0	4	*	0	4	*	0	4	*	0	4	*	0	4	*	0	4	*	0	4	*	0	4	*	0	4	*	0	4	*	0	4	*	0	4	*	0	4	*	0	4	*	0	4	*	0	4	*	0	4	*	0	4	*	0	4	*	0	4	*	0	4	*	0	4	*	0	4	*	0	4	*	0	4	*	0	4	*	0	4	*	0	4	*	0	5.4272699999999995e-42	0.367418	0.759898	4.23672e-52	1.49634e-06	397	13	14	2.66221	0.327456	1.28967	1.55263	1.28967	1.55263	ACCAAAACCAACGCA	117	ACACAAACCAACGCA	88	ACAAAAACCAACGCA	73	ACTTAAGCCAACGCA	39	GCAAAAACCAACGCA	29	ACAAAAATCAACGCA	26	ACGAAAACCAACGCA	18	ACACAAACAAACGCA	2	ACAAAAACCACCGCA	1	ACAAAAATCTACGCA	1	1.3912632117399999e-39	0	unannotated	0.9924	7	8	7
ACCAAGCTGCTCCACCCCGCGTCCGTA	4	*	0	4	*	0	4	*	0	4	*	0	4	*	0	4	*	0	4	*	0	4	*	0	4	*	0	4	*	0	4	*	0	4	*	0	4	*	0	4	*	0	4	*	0	4	*	0	4	*	0	4	*	0	4	*	0	4	*	0	4	*	0	4	*	0	4	*	0	4	*	0	4	*	0	4	*	0	4	*	0	4	*	0	4	*	0	4	*	0	4	*	0	4	*	0	0	NZ_CP051124.1	1604108	4	*	0	4	*	0	4	*	0	3.77214e-05	0.0300177	0.0603188	2.02938e-12	1.0	8080	858	276	2.52168	0.00173267	0.585396	1.13069	0.570792	1.09548	TTGTGTCACTGTTAA	6394	TTGTGTCACTGTTAC	62	TTGTGTCAGTGTTAA	60	TTGTGTCCCTGTTAA	57	TAGTGTCACTGTTAA	54	TTTTGTCACTGTTAA	49	TTGAGTCACTGTTAA	45	TTGTGTCACTGATAA	29	TTGTGTCACTGTTTA	24	TTGTGTCACTCTTAA	24	0.00298875332088	1	unique_annotation	0.8413	9	6	6
ACCACGCGTTGACAGTCCCTCTTGAGG	4	*	0	4	*	0	4	*	0	4	*	0	4	*	0	4	*	0	4	*	0	4	*	0	4	*	0	4	*	0	4	*	0	4	*	0	4	*	0	4	*	0	4	*	0	4	*	0	4	*	0	4	*	0	4	*	0	4	*	0	4	*	0	4	*	0	4	*	0	4	*	0	4	*	0	4	*	0	4	*	0	4	*	0	4	*	0	4	*	0	4	*	0	4	*	0	16	NZ_CP051125.1	775895	4	*	0	4	*	0	4	*	0	1.5243499999999999e-25	0.290617	0.953846	5.2959299999999995e-27	1.11679e-14	167	16	7	2.70257	0.0	2.31138	3.04798	2.01796	2.72607	CGTTTGTTAGTTTCG	74	CGTTTGTTAGCTTTT	23	CGTTTGTTAGGCTTT	14	CGTTTGTTATGTTTA	14	CGTTTGTTATGTGGC	12	CGTTTGTTATGCGAT	11	CGTTTGTTAGCTCTC	9	CGTTTGTTATGCGCA	2	CGTTTGTTATATGCC	1	CGTTTGTTATGCAAA	1	2.48988918397e-23	1	unique_annotation	0.9641	10	9	10
ACCACGGTTAAGAGTCCGCGACAAAGA	4	*	0	4	*	0	4	*	0	4	*	0	4	*	0	4	*	0	4	*	0	4	*	0	4	*	0	4	*	0	4	*	0	4	*	0	4	*	0	4	*	0	4	*	0	4	*	0	4	*	0	4	*	0	4	*	0	4	*	0	4	*	0	4	*	0	4	*	0	4	*	0	4	*	0	4	*	0	4	*	0	4	*	0	4	*	0	4	*	0	4	*	0	4	*	0	16	NZ_CP051125.1	775097	4	*	0	4	*	0	4	*	0	2.63385e-35	0.414615	0.652464	1.71948e-39	2.67827e-11	341	14	16	2.37211	0.0	1.46921	2.3232	1.33724	2.09129	AAGCCAGATCACAGC	123	AAACCAGATCACAGC	104	AAGCATAATTTCAGC	49	AAGCAAGATCACAGC	31	AAGCATGATTTCAGC	11	AAGCCAGAACACAGC	6	AAGCCAGATCACAGA	6	AACCAGATCACAGCC	5	AAGACAGATAACATC	1	AAGCAAGATAACAGC	1	5.67447652626e-33	1	unique_annotation	0.9883	8	9	7
ACCACTAAACTCAATCACAACAACCGT	4	*	0	4	*	0	4	*	0	4	*	0	4	*	0	4	*	0	4	*	0	4	*	0	4	*	0	4	*	0	4	*	0	4	*	0	4	*	0	4	*	0	4	*	0	4	*	0	4	*	0	4	*	0	4	*	0	4	*	0	4	*	0	4	*	0	4	*	0	4	*	0	4	*	0	4	*	0	4	*	0	4	*	0	4	*	0	4	*	0	4	*	0	4	*	0	16	NZ_CP051125.1	766140	4	*	0	4	*	0	4	*	0	2.45251e-148	0.161883	0.0933102	2.56267e-195	0.202865	15970	175	282	2.30478	0.00350657	1.25147	1.21005	1.24803	1.20286	AACCACCGCGGTTCA	4210	AACCACTGCGGCTCA	3891	AACCACCGCGGCTCA	3878	AACCACCGCGACTCA	3548	ACCCCCCGCGGCTCA	46	AACCACCACGGCTCA	30	AAGCACCGCGGCTCA	21	AACCACCGCGGCCCA	19	AACCACCGCGGTTTA	17	AACCAGATCGGAAGA	7	1.0017512908e-144	1	unique_annotation	0.981	8	6	8
ACCACTGCGGCTCAATGGGACTGGAAA	4	*	0	4	*	0	4	*	0	4	*	0	4	*	0	4	*	0	4	*	0	4	*	0	4	*	0	4	*	0	4	*	0	4	*	0	4	*	0	4	*	0	4	*	0	4	*	0	4	*	0	4	*	0	4	*	0	4	*	0	4	*	0	4	*	0	4	*	0	4	*	0	4	*	0	4	*	0	4	*	0	4	*	0	4	*	0	4	*	0	4	*	0	4	*	0	16	NZ_CP051125.1	803335	4	*	0	4	*	0	4	*	0	2.64731e-48	0.0865297	0.0796058	2.87096e-50	0.0702246	18045	176	276	2.26052	0.000110834	0.760709	1.17444	0.75744	1.16758	CGCCACGCGTTGACA	5048	CGCCGCGCGTTGACA	4542	CGCTACGCGTTGACA	4497	CGCCACGCGTTGGCA	3542	CGCCATGCGTTGACA	18	CAGATCGGAAGAGCA	13	CGCCCCGCGTTGGCA	13	CGCCCCGCGTTGACA	11	CGCCACGCGCTGGCA	10	CGCCACGCGTTGCCA	9	7.92165049744e-46	1	unique_annotation	0.981	5	7	9
ACCACTTAAAGTCATGTCCGAAAATTG	4	*	0	4	*	0	4	*	0	4	*	0	4	*	0	4	*	0	4	*	0	4	*	0	4	*	0	4	*	0	4	*	0	4	*	0	4	*	0	4	*	0	4	*	0	4	*	0	4	*	0	4	*	0	4	*	0	4	*	0	4	*	0	4	*	0	4	*	0	4	*	0	4	*	0	4	*	0	4	*	0	4	*	0	4	*	0	4	*	0	4	*	0	4	*	0	4	*	0	4	*	0	4	*	0	4	*	0	1.86727e-32	0.244678	0.466408	1.0802499999999999e-39	7.09138e-06	858	50	5	4.54946	0.0	2.24242	2.29584	2.22028	2.24091	GGGGCCACTTCTGGC	110	GGGGCCACTTCTCAA	82	GGGGCCACTTCTATT	76	GGGGCCACTTCTAGG	58	GGGGCCACTTCTTAT	50	GGGGCCACTTCTAAC	48	GGGGCCACTTCTCCA	44	GGGGCCACTTCTTAC	44	GGGGCCACTTCTCAT	38	GGGGCCACTTCTCAC	30	3.71922947744e-30	0	unannotated	0.676	7	9	7
ACCAGCAAACGTGGCAGGCGGAGTTAC	4	*	0	4	*	0	4	*	0	4	*	0	4	*	0	4	*	0	4	*	0	4	*	0	4	*	0	4	*	0	4	*	0	4	*	0	4	*	0	4	*	0	4	*	0	4	*	0	4	*	0	4	*	0	4	*	0	4	*	0	4	*	0	4	*	0	4	*	0	4	*	0	4	*	0	4	*	0	4	*	0	4	*	0	4	*	0	4	*	0	4	*	0	4	*	0	0	NZ_CP051125.1	484493	4	*	0	4	*	0	4	*	0	1.22015e-08	0.246662	0.448585	3.97921e-10	0.0444909	170	36	10	4.02784	0.0294118	1.32353	1.93275	1.30588	1.87094	CTGTCGTGGTTGGTT	39	CTGTCGTGTTTGGTT	20	CTGTCGTGGTTTGTT	16	CTGTCGTGGTTGGTG	14	CTGTCGTGTTTTGTT	14	CTGTCGTGGTTGGGT	9	CTGTCGTGTTTGGTG	9	CTGTCGTGTTTGGTC	6	CTGTCGTGTTTGATC	6	CTGTCGTGGTTGGTC	5	1.13434391792e-06	1	unique_annotation	0.8118	9	9	3
ACCAGGCGGTCAGAGGTTCGAATCCTC	4	*	0	4	*	0	4	*	0	4	*	0	4	*	0	4	*	0	4	*	0	4	*	0	4	*	0	4	*	0	4	*	0	4	*	0	4	*	0	4	*	0	4	*	0	4	*	0	4	*	0	4	*	0	4	*	0	4	*	0	4	*	0	4	*	0	4	*	0	0	BBMI01000029.1/11646-11573	39	4	*	0	4	*	0	4	*	0	4	*	0	4	*	0	4	*	0	4	*	0	4	*	0	16	NZ_CP051124.1	1386203	4	*	0	4	*	0	4	*	0	2.4572e-53	0.0819783	0.0781585	6.916839999999999e-65	0.505019	32285	809	282	3.30811	0.000309741	2.2237	2.57715	2.21496	2.36136	TCGGACGCGCCACTT	8850	TCGAGCGCGCCACTA	8835	TCGAGCGCGCCATAT	5896	TCGGACGCGCCATAT	3560	TCGCGCGCGCCACTA	869	TCGGCCGCGCCACTT	371	TCGAGCGCGCCACTT	308	TCGGACGCGCCACAT	197	TCGGGCGCGCCACTT	131	TCGAGCGCGCCACAT	123	8.27235555932e-51	2	multiple_annotations	0.9026	6	6	9	BBMI01000029.1/11646-11573 Vibrio ponticus DNA, contig: contig00013_29, strain: JCM 19238.|Vibrio ponticus|Gene; tRNA;|RF00005|tRNA|tRNA
ACCATCATCTCCGCACTGGCGGTCGTG	4	*	0	4	*	0	4	*	0	4	*	0	4	*	0	4	*	0	4	*	0	4	*	0	4	*	0	4	*	0	4	*	0	4	*	0	4	*	0	4	*	0	4	*	0	4	*	0	4	*	0	4	*	0	4	*	0	4	*	0	4	*	0	4	*	0	4	*	0	4	*	0	4	*	0	4	*	0	4	*	0	4	*	0	4	*	0	4	*	0	4	*	0	4	*	0	16	NZ_CP051124.1	2100000	4	*	0	4	*	0	4	*	0	1.23517e-189	0.25522	0.519232	1.29261e-255	0.0134606	4476	633	263	3.66809	0.0578642	1.07708	1.91467	1.05407	1.85286	TTTATCTTCATGATC	2967	TTTATATTCATGATC	73	GTTATCTTCATGATC	71	TTTTTCTTCATGATC	43	TTTATCTTGATGATC	33	GTTATATTCATGATC	27	GTTATCTTGATGATC	24	TTTTTCTTGATGATC	22	TTTATCTTCATGATG	22	GTTTTCTTCATGATC	21	9.779636611830001e-186	1	unique_annotation	0.7379	4	10	4
ACCATCTTTGGCCATGATATCAAGCAC	4	*	0	4	*	0	4	*	0	4	*	0	4	*	0	4	*	0	4	*	0	4	*	0	4	*	0	4	*	0	4	*	0	4	*	0	4	*	0	4	*	0	4	*	0	4	*	0	4	*	0	4	*	0	4	*	0	4	*	0	4	*	0	4	*	0	4	*	0	4	*	0	4	*	0	4	*	0	4	*	0	4	*	0	4	*	0	4	*	0	4	*	0	4	*	0	16	NZ_CP051124.1	2591221	4	*	0	4	*	0	4	*	0	2.3894e-23	0.469324	0.961538	3.65614e-25	2.33682e-10	149	12	10	2.25589	0.0	1.01342	1.30102	1.01342	1.30093	GACTGCCTCACCATC	71	CACTGCCTCACCGTC	25	CACTGCCTCACCATC	20	CATTGCCTCACCGTC	19	GACTGCCTCACCGTC	7	GACTGCCTCACAATC	1	GACTGCCTCACCACC	1	CATCGCCTCACCGTC	1	CACTGCCTCACAGTC	1	CACTGCCTCACCCTC	1	3.6669113409399996e-21	1	unique_annotation	0.9866	4	9	7
ACCATTAACGGTCACGGGCTCTTTATC	4	*	0	4	*	0	4	*	0	4	*	0	4	*	0	4	*	0	4	*	0	4	*	0	4	*	0	4	*	0	4	*	0	4	*	0	4	*	0	4	*	0	4	*	0	4	*	0	4	*	0	4	*	0	4	*	0	4	*	0	4	*	0	4	*	0	4	*	0	4	*	0	4	*	0	4	*	0	4	*	0	4	*	0	4	*	0	4	*	0	4	*	0	4	*	0	4	*	0	4	*	0	4	*	0	4	*	0	4.02091e-26	0.327971	0.571688	6.20365e-34	1.97513e-09	424	24	14	2.75864	0.0	1.13208	1.47823	1.13208	1.47602	CGTATCCGAGCCTTG	105	AGTATCTGAGCCTTG	101	CGTATCTGAGCCTTG	82	CGCATCCGAGCCTTG	52	AGTATCCGAGCCTTG	41	AGTATCCGAGCTTTG	25	AGTATCTGAGCCGTG	1	AGGTTACTAGCATAC	1	AGTATCCGAGCCGTG	1	AGTATCTGAGCCTGT	1	6.67750126963e-24	0	unannotated	0.967	5	10	8
ACCCAAACAACTTGGAGTTGCAGGTAG	4	*	0	4	*	0	4	*	0	4	*	0	4	*	0	4	*	0	4	*	0	4	*	0	4	*	0	4	*	0	4	*	0	4	*	0	4	*	0	4	*	0	4	*	0	4	*	0	4	*	0	4	*	0	4	*	0	4	*	0	4	*	0	4	*	0	4	*	0	0	AE003852.1/569738-569614	5	4	*	0	4	*	0	4	*	0	4	*	0	4	*	0	4	*	0	4	*	0	4	*	0	16	NZ_CP051124.1	2506213	4	*	0	4	*	0	4	*	0	1.63891e-33	0.0531392	0.037787	7.89037e-36	0.355492	57439	336	281	2.48206	1.74098e-05	0.914327	1.56057	0.904647	1.52769	GCGGCAAGTGAGTGA	26666	GCGGCAAGTAAGTGA	10190	GCGGCAAGTGAGTCC	5240	GTGGCAAGTCAGTGA	5092	GCGGCAAGAGAGTGA	4320	GCGGCAAGTGAATTC	4267	GCGGCAAGTGAGTTC	198	GCAGCAAGTGAGTGA	117	GCGGCAGTAAGTAAG	79	GCGGCAAGTAAGTTA	75	3.3619527175e-31	2	multiple_annotations	0.9792	9	8	7	AE003852.1/569738-569614 Vibrio cholerae O1 biovar eltor str. N16961 chromosome I, complete sequence.|Vibrio cholerae O1 biovar El Tor str. N16961|Gene; antisense;|RF02818|V_AS5|Vibrio RNA AS5
ACCCAAACGACTTGGAGTTGCAGGTAG	4	*	0	4	*	0	4	*	0	4	*	0	4	*	0	4	*	0	4	*	0	4	*	0	4	*	0	4	*	0	4	*	0	4	*	0	4	*	0	4	*	0	4	*	0	4	*	0	4	*	0	4	*	0	4	*	0	4	*	0	4	*	0	4	*	0	4	*	0	0	AE003853.1/917681-917805	5	4	*	0	4	*	0	4	*	0	4	*	0	4	*	0	4	*	0	4	*	0	4	*	0	16	NZ_CP051124.1	117187	4	*	0	4	*	0	4	*	0	1.25723e-289	0.168063	0.092318	4.6974400000000005e-300	0.023279	40432	355	281	3.36446	7.41987e-05	3.08231	4.07338	2.58431	3.4305	GCGGCAAGTGAGTTC	5895	GCGACAAGAGAGTTC	5627	GCGGCAAGTCAGTGA	5101	GCTGCAAGTAAGTGA	5012	GCGGCAGAGCGTTCA	4934	GCGTCAAGTGCGTTC	4546	GCGGCAAGTAAGTGA	4203	GCGGCAAGCGAGTGA	3452	ACGGCAAGTGAGTTC	183	GCGGCAAGTGAGAAA	156	1.39593420003e-285	2	multiple_annotations	0.9673	8	10	9	AE003853.1/917681-917805 Vibrio cholerae O1 biovar eltor str. N16961 chromosome II, complete sequence.|Vibrio cholerae O1 biovar El Tor str. N16961|Gene; antisense;|RF02818|V_AS5|Vibrio RNA AS5
ACCCAAACTACTTGGAGTTGCAGGTAG	4	*	0	4	*	0	4	*	0	4	*	0	4	*	0	4	*	0	4	*	0	4	*	0	4	*	0	4	*	0	4	*	0	4	*	0	4	*	0	4	*	0	4	*	0	4	*	0	4	*	0	4	*	0	4	*	0	4	*	0	4	*	0	4	*	0	4	*	0	0	AE003852.1/2885421-2885545	5	4	*	0	4	*	0	4	*	0	4	*	0	4	*	0	4	*	0	4	*	0	4	*	0	0	NZ_CP051124.1	985190	4	*	0	4	*	0	4	*	0	5.14578e-56	0.0413748	0.0446146	1.2638199999999999e-57	0.133387	55623	310	282	2.39663	0.0	0.979954	1.48395	0.977815	1.46985	GCGGCAAGTGAGTTC	21276	GCGGCAAGTGAGTGA	17141	GCGACAAGTGAGTTC	5633	GTGGCAAGTGAGTTC	5465	GCGGCAAGAGAGTTC	4172	GCGGCAAGTGAGTGC	240	GCGGCAAGCGAGTGA	99	GCAGCAAGAGAATTC	86	GCGGCAAGTGAGAGA	67	ACGGCAAGTGAGTGA	63	1.84352345147e-53	2	multiple_annotations	0.9752	7	8	6	AE003852.1/2885421-2885545 Vibrio cholerae O1 biovar eltor str. N16961 chromosome I, complete sequence.|Vibrio cholerae O1 biovar El Tor str. N16961|Gene; antisense;|RF02818|V_AS5|Vibrio RNA AS5
ACCCAACCGGTGCGGTTTACAGTCGTG	4	*	0	4	*	0	4	*	0	4	*	0	4	*	0	4	*	0	4	*	0	4	*	0	4	*	0	4	*	0	4	*	0	4	*	0	4	*	0	4	*	0	4	*	0	4	*	0	4	*	0	4	*	0	4	*	0	4	*	0	4	*	0	4	*	0	4	*	0	4	*	0	4	*	0	4	*	0	4	*	0	4	*	0	4	*	0	4	*	0	4	*	0	4	*	0	16	NZ_CP051124.1	2840095	4	*	0	4	*	0	4	*	0	0.0	0.316123	0.685216	0.0	0.00297943	4850	759	265	4.20965	0.0573196	1.45464	2.40578	1.42433	2.35261	ATTTCTTGCTGGAAA	2985	GTTTGTTGGTGGAAA	55	ATTTATTGCTGGAAA	52	GTTTGTTTGTGGTAA	42	GTTTGTTGCTGGAAA	39	GTTTGTTGGTGGTAA	37	GTTTGTTTGTGGAAA	37	GTTTGTTTGTGGGAA	31	ATTTATTTCTGGAAA	31	GTTTGTTGGTGGGAA	30	0.0	1	unique_annotation	0.6885	6	5	9
ACCCACTGAAATCATTGACCAAACTTC	4	*	0	4	*	0	4	*	0	4	*	0	4	*	0	4	*	0	4	*	0	4	*	0	4	*	0	4	*	0	4	*	0	4	*	0	4	*	0	4	*	0	4	*	0	4	*	0	4	*	0	4	*	0	4	*	0	4	*	0	4	*	0	4	*	0	4	*	0	4	*	0	4	*	0	4	*	0	4	*	0	4	*	0	4	*	0	4	*	0	4	*	0	4	*	0	16	NZ_CP051125.1	754777	4	*	0	4	*	0	4	*	0	6.0808e-53	0.508944	0.977262	3.24517e-55	2.12758e-17	337	11	10	2.42964	0.0	1.76855	2.36762	1.76855	2.36762	GAGTTTCCTTGAGTT	132	GAGTATCCTCGAATT	63	GAATTTCCTTGAACT	52	GAATTTTCTTGAACT	35	GAATTTCCTTGAGTT	27	GACTCTCCTTGAATT	22	GAGTTTCATTGAGTT	2	GAATATCCTTGAGTT	1	GAATTTCATTGAACT	1	CAGTATCAACGAATT	1	2.0285698491e-50	1	unique_annotation	0.997	9	7	9
ACCCCAATAACCCAACCGGTGCGGTTT	4	*	0	4	*	0	4	*	0	4	*	0	4	*	0	4	*	0	4	*	0	4	*	0	4	*	0	4	*	0	4	*	0	4	*	0	4	*	0	4	*	0	4	*	0	4	*	0	4	*	0	4	*	0	4	*	0	4	*	0	4	*	0	4	*	0	4	*	0	4	*	0	4	*	0	4	*	0	4	*	0	4	*	0	4	*	0	4	*	0	4	*	0	4	*	0	16	NZ_CP051124.1	2840104	4	*	0	4	*	0	4	*	0	0.0	0.500701	0.838024	0.0	0.00470812	4610	159	256	2.57181	0.0370933	0.675054	1.11541	0.669848	1.10451	ACAGTCGTGATTTCT	3037	ACAGTCGTGGTTTGT	319	ACAGTCGTGGTTTAT	151	ACAGTCGTGATTTAT	133	ACAGTCGTGGTTTTT	112	ACAGTCGTGATTTGT	91	ACAGTCGTGGTTTCT	88	ACAGTCGTGGGTTGT	65	ACAGTCGTGCTTTGT	65	ACAGTCGTGCTTTAT	57	0.0	1	unique_annotation	0.8933	5	3	10
ACCCCAATCACATAGTGTATCTATGCT	4	*	0	4	*	0	4	*	0	4	*	0	4	*	0	4	*	0	4	*	0	4	*	0	4	*	0	4	*	0	4	*	0	4	*	0	4	*	0	4	*	0	4	*	0	4	*	0	4	*	0	4	*	0	4	*	0	4	*	0	4	*	0	4	*	0	4	*	0	16	AE003853.1/961978-962102	56	4	*	0	4	*	0	4	*	0	4	*	0	4	*	0	4	*	0	4	*	0	4	*	0	0	NZ_CP051125.1	926529	4	*	0	4	*	0	4	*	0	1.8209e-178	0.131558	0.0809542	1.95387e-196	4.20286e-05	29312	251	281	2.44018	0.00395742	1.692	1.57629	1.68538	1.55854	CATGGGGATTCACTC	9407	CATGGGGATGAACTC	9108	CATGGGGATGAAATC	4881	TATGGGGATGAACTC	4286	CATGAGGATTCACTC	252	CATGGGGATGCACTC	237	CATGGTGATGAACGC	93	CATGGGGACTCACTC	58	CATGGGGGTTCACTC	55	CATGGGGATGAACTT	45	1.28477826829e-174	2	multiple_annotations	0.9696	7	7	8	AE003853.1/961978-962102 Vibrio cholerae O1 biovar eltor str. N16961 chromosome II, complete sequence.|Vibrio cholerae O1 biovar El Tor str. N16961|Gene; antisense;|RF02818|V_AS5|Vibrio RNA AS5
ACCCCATCCACTAGCTAGCTCTTACTC	4	*	0	4	*	0	4	*	0	4	*	0	4	*	0	4	*	0	4	*	0	4	*	0	4	*	0	4	*	0	4	*	0	4	*	0	4	*	0	4	*	0	4	*	0	4	*	0	4	*	0	4	*	0	4	*	0	4	*	0	4	*	0	4	*	0	4	*	0	4	*	0	4	*	0	4	*	0	4	*	0	4	*	0	4	*	0	4	*	0	4	*	0	4	*	0	0	NZ_CP051125.1	939195	4	*	0	4	*	0	4	*	0	3.74357e-117	0.212134	0.417276	2.8215000000000003e-154	0.56698	4470	468	256	3.41089	0.789709	1.017	1.79545	1.01298	1.77241	AAGAATTCCCCCATC	2914	AAGAATTCCCCCCTC	223	AAGAATTGCCCCATC	102	AAGAATTGCCCCCTC	73	AAGAATTCGCCCATC	49	AAGAATTCGCCCCTC	38	AAGAATTCCCCCAGC	29	AAGAATTCCCCCCGC	26	AAGAATTGGCCCCTC	24	AAGAATTGGCCCATC	17	6.60621857366e-114	1	unique_annotation	0.7819	5	4	6
ACCCCCGTAGTCGGTGCGGAAGTGGTT	4	*	0	4	*	0	4	*	0	4	*	0	4	*	0	4	*	0	4	*	0	4	*	0	4	*	0	4	*	0	4	*	0	4	*	0	4	*	0	4	*	0	4	*	0	4	*	0	4	*	0	4	*	0	4	*	0	4	*	0	4	*	0	4	*	0	4	*	0	4	*	0	4	*	0	4	*	0	4	*	0	4	*	0	4	*	0	4	*	0	4	*	0	4	*	0	16	NZ_CP051124.1	1760334	4	*	0	4	*	0	4	*	0	3.60173e-16	0.50447	0.973684	1.57464e-17	1.41871e-10	99	9	9	2.52454	0.0	1.15152	1.63884	1.15152	1.63884	ACGGGCTCGTCACGT	37	ACGGGTTCGTCACGT	18	ACGGGCTCATCACGT	12	ACCGGCTCATCACGC	12	ACGGGATCATCACGC	9	ACGGGATCATCACGT	8	ACGGGAACATCACGT	1	ACTGGCTCGTCACGT	1	ACGGGCTCGGCACGT	1	NNNNNNNNNNNNNNN	0	4.4973300212499995e-14	1	unique_annotation	1.0	8	9	3
ACCCGCATTCGGTGTTCTATTTCTACC	4	*	0	4	*	0	4	*	0	4	*	0	4	*	0	4	*	0	4	*	0	4	*	0	4	*	0	4	*	0	4	*	0	4	*	0	4	*	0	4	*	0	4	*	0	4	*	0	4	*	0	4	*	0	4	*	0	4	*	0	4	*	0	4	*	0	4	*	0	4	*	0	4	*	0	4	*	0	4	*	0	4	*	0	4	*	0	4	*	0	4	*	0	4	*	0	16	NZ_CP051124.1	965279	4	*	0	4	*	0	4	*	0	3.42193e-136	0.22628	0.435428	7.961370000000001e-197	0.0657602	4345	242	263	2.4127	0.00023015	0.524971	0.965509	0.511623	0.938995	GTCGTTTGCTATCGC	3177	GTCGTTTGCTATAGC	146	GTCGTTTGGTATCGC	138	GTCGTTTTCTATCGC	104	GTCGTTTTCTATAGC	61	GTCGTTTGGTATAGC	59	GTCGTTTGCTATCAC	39	GTCGTTTTGTATCGC	34	GTCGTTTTGTATAGC	33	GTCGTTTGCGATCGC	31	1.02340997899e-132	1	unique_annotation	0.8796	5	5	6
ACCCGGTCACAGGGTTTGGGCGTGGAG	4	*	0	4	*	0	4	*	0	4	*	0	4	*	0	4	*	0	4	*	0	4	*	0	4	*	0	4	*	0	4	*	0	4	*	0	4	*	0	4	*	0	4	*	0	4	*	0	4	*	0	4	*	0	4	*	0	4	*	0	4	*	0	4	*	0	4	*	0	4	*	0	4	*	0	4	*	0	4	*	0	4	*	0	4	*	0	4	*	0	4	*	0	4	*	0	16	NZ_CP051125.1	624815	4	*	0	4	*	0	4	*	0	1.16423e-272	0.345628	0.603313	7.47189e-318	0.60059	4743	131	261	2.49797	0.981025	0.657601	1.1238	0.645161	1.10406	TCGCGGTATTTTTGA	3119	TCGCGGTATTTTTTA	266	TCGCGGGATTTTTGA	226	TCGCGGTTTTTTTGA	130	TCGCGGGATTTTTTA	123	TCGCGGGTTTTTTTA	120	TCGCGGTTTTTTTTA	113	TCGCGGGTTTTTTTT	87	TCGCGGGTTTTTTGA	78	TCGCGGTATTTTTTT	37	1.26210911247e-268	1	unique_annotation	0.9064	6	4	8
ACCCTGAAAATGCCGAGCAACAAAGAG	4	*	0	4	*	0	4	*	0	4	*	0	4	*	0	4	*	0	4	*	0	4	*	0	4	*	0	4	*	0	4	*	0	4	*	0	4	*	0	4	*	0	4	*	0	4	*	0	4	*	0	4	*	0	4	*	0	4	*	0	4	*	0	4	*	0	4	*	0	4	*	0	4	*	0	4	*	0	4	*	0	4	*	0	4	*	0	4	*	0	4	*	0	4	*	0	4	*	0	4	*	0	4	*	0	4	*	0	1.13003e-08	0.639857	0.981818	6.57422e-15	2.2079e-08	88	9	2	2.50765	0.238636	2.23864	3.18809	1.65909	2.30799	GGGGTAAGTACTCTA	33	GGGGTAAGTACCTAA	15	GGGGTAAGTACCCTA	13	GGGGGAAGTACCCCG	11	GGGGGGAAGTACCCC	9	GGGGTAAGTACTCCG	4	GCGGTAAGTACTCTA	1	GGGGGAAGTACACCG	1	GGGGTATGTACTCTA	1	NNNNNNNNNNNNNNN	0	1.05221935593e-06	0	unannotated	1.0	9	8	7
ACCCTTCCTACTTGAAGCTGCAGCGGT	4	*	0	4	*	0	4	*	0	4	*	0	4	*	0	4	*	0	4	*	0	4	*	0	4	*	0	4	*	0	4	*	0	4	*	0	4	*	0	4	*	0	4	*	0	4	*	0	4	*	0	4	*	0	4	*	0	4	*	0	4	*	0	4	*	0	4	*	0	0	AE003852.1/1374773-1375021	33	4	*	0	4	*	0	4	*	0	4	*	0	4	*	0	4	*	0	4	*	0	4	*	0	0	NZ_CP051125.1	514955	4	*	0	4	*	0	4	*	0	5.13222e-206	0.0948423	0.054551	1.1678200000000001e-209	5.70692e-05	97246	541	282	2.86881	4.11328e-05	1.44085	2.42064	1.43541	2.38543	GTTGGCTACGTTCGT	44622	GTTGGCTACGCTCGT	10434	GTTGGCAGCATTCAC	6823	GTTGGCTACGTTTGT	6138	GTTGGCGGCGTTCAC	5884	GTTGGCTGCATTCGT	5807	GTTAGCTACGTTCGT	5613	GTTGGCGACGCTCTG	4684	GCTAGCAACATTCGC	4526	GTTGGCTACGTTCGC	294	4.59096741793e-202	2	multiple_annotations	0.9751	7	9	9	AE003852.1/1374773-1375021 Vibrio cholerae O1 biovar eltor str. N16961 chromosome I, complete sequence.|Vibrio cholerae O1 biovar El Tor str. N16961|Cis-reg; riboswitch;|RF00059|TPP|TPP riboswitch (THI element)
ACCGAAACGAGCGATCGCAATCACCGA	4	*	0	4	*	0	4	*	0	4	*	0	4	*	0	4	*	0	4	*	0	4	*	0	4	*	0	4	*	0	4	*	0	4	*	0	4	*	0	4	*	0	4	*	0	4	*	0	4	*	0	4	*	0	16	gene:plasmid:85181	418	4	*	0	4	*	0	4	*	0	4	*	0	4	*	0	4	*	0	4	*	0	4	*	0	4	*	0	4	*	0	4	*	0	4	*	0	4	*	0	4	*	0	4	*	0	4	*	0	4	*	0	3.3808e-31	0.413092	0.713302	5.46045e-37	1.68497e-10	379	29	5	3.89495	0.0	4.34037	4.89842	3.95515	4.49243	AATACGCAAAATTAG	82	AATACGCAGTGTGTA	37	AATACGCATGCAACC	33	AATACGCACACCAAT	31	AATACGCAATTTGTT	26	AATACGCACTTATAA	23	AATACGCAATCGAGT	18	AATACGCAATATTGC	18	AATACGCAACAACCT	17	AATACGCACTTTAGC	16	6.49713364713e-29	1	unique_annotation	0.7942	10	10	10		gene:plasmid:85181 Length: 501 # Range: Scmbb::Annotations::FuzzyRange=HASH(0x7f90a6a1fb00) # LocusTag: pC46021_69 # GeneName: vpa69 # Cross-refs: genbank:GeneID:5383990
ACCGAGCCTGATAAATACGGCCGTGCG	4	*	0	4	*	0	4	*	0	4	*	0	4	*	0	4	*	0	4	*	0	4	*	0	4	*	0	4	*	0	4	*	0	4	*	0	4	*	0	4	*	0	4	*	0	4	*	0	4	*	0	4	*	0	4	*	0	4	*	0	4	*	0	4	*	0	4	*	0	4	*	0	4	*	0	4	*	0	4	*	0	4	*	0	4	*	0	4	*	0	4	*	0	4	*	0	16	NZ_CP051124.1	2339479	4	*	0	4	*	0	4	*	0	1.02524e-158	0.218782	0.447049	8.765659999999999e-241	0.915727	5303	409	259	2.53901	0.0	0.585895	1.09456	0.572695	1.0609	CTATCGCGTATCGAC	3935	CTATCGCGTATCGCC	215	CTATAGCGTATCGAC	88	CTATCGCGTATAGAC	66	CTATCGCGGATCGAC	57	CGATCGCGTATCGAC	52	CGATCGCGTATCGCC	45	CTATCGCGGATCGCC	45	CGATCGCGGATCGCC	34	CTATAGCGTATAGAC	31	5.26421817707e-155	1	unique_annotation	0.8614	10	3	5
ACCGATTATTTTTTGCTTAACTGATCG	4	*	0	4	*	0	4	*	0	4	*	0	4	*	0	4	*	0	4	*	0	4	*	0	4	*	0	4	*	0	4	*	0	4	*	0	4	*	0	4	*	0	4	*	0	4	*	0	4	*	0	4	*	0	4	*	0	4	*	0	4	*	0	4	*	0	4	*	0	4	*	0	4	*	0	4	*	0	4	*	0	4	*	0	4	*	0	4	*	0	4	*	0	4	*	0	4	*	0	4	*	0	4	*	0	4	*	0	3.27906e-77	0.327516	0.63877	3.62089e-111	8.43459e-25	1235	41	6	4.34837	0.0	4.96194	5.70982	4.20648	4.89686	GCATTACGCCAGTTG	123	GCATTATGCGCATAT	103	GCATTAGCCCTAGAT	97	GCATTACCCGAAGGT	97	GCATTACTGACTTAG	93	GCATTAGAGCCGTTG	84	GCATTAGGCGTAGCG	83	GCATTACCTCTTTCG	82	GCATTACGCGACTTC	71	GCATTATAGCTTGCG	60	1.95565655185e-74	0	unannotated	0.7231	10	10	10
ACCGCTAAAAGCGGTGGTTTAGGGATG	4	*	0	4	*	0	4	*	0	4	*	0	4	*	0	4	*	0	4	*	0	4	*	0	4	*	0	4	*	0	4	*	0	4	*	0	4	*	0	4	*	0	4	*	0	4	*	0	4	*	0	4	*	0	4	*	0	4	*	0	4	*	0	4	*	0	4	*	0	4	*	0	4	*	0	4	*	0	4	*	0	4	*	0	4	*	0	4	*	0	4	*	0	4	*	0	0	NZ_CP051124.1	929723	4	*	0	4	*	0	4	*	0	3.5956900000000003e-62	0.0365897	0.051723	2.6087299999999997e-66	0.10547	35590	314	276	3.27782	0.644085	4.16611	4.15702	3.92414	3.6992	ACAATAAAAATCAAG	5010	ACAATAAAAAAGACT	4890	ACAATAAAAGAGCGG	4581	ACAATGAAAAAGGCG	4527	ACAACGAAAAAAGCG	4194	ACAATAAAATTGTCA	3846	ACAATAAAAATAGCG	3789	ACAATAAAGAGAGGA	3782	ACCACAAAAACAAAG	93	ACAAGAAAAGGCATC	63	1.48676658794e-59	1	unique_annotation	0.9771	10	10	10
ACCGCTGCAGCTTCAAGTAGGAAGGGG	4	*	0	4	*	0	4	*	0	4	*	0	4	*	0	4	*	0	4	*	0	4	*	0	4	*	0	4	*	0	4	*	0	4	*	0	4	*	0	4	*	0	4	*	0	4	*	0	4	*	0	4	*	0	4	*	0	4	*	0	4	*	0	4	*	0	4	*	0	0	AE003853.1/27996-27872	100	4	*	0	4	*	0	4	*	0	4	*	0	4	*	0	4	*	0	4	*	0	4	*	0	0	NZ_CP051125.1	934059	4	*	0	4	*	0	4	*	0	0.0	0.180146	0.0941539	0.0	0.00740886	48124	431	282	3.43495	0.126382	6.98018	7.57734	6.24549	6.74025	ATAAACTAAGCTCTG	6927	ATAGAGGTATCTCTC	5897	ACACAAAAATATTGC	5860	ATAGCTTAAATAAGG	5754	ATAAAGTGATTGAGT	5740	ATAGAAGAACTTGCT	5302	ATAGAGTCATCGCCA	5143	ATATCATTGAGATAA	5128	ATACCTTCGGTTATT	238	ATAGTAATTCAAAGT	187	0.0	2	multiple_annotations	0.9595	10	10	10	AE003853.1/27996-27872 Vibrio cholerae O1 biovar eltor str. N16961 chromosome II, complete sequence.|Vibrio cholerae O1 biovar El Tor str. N16961|Gene; antisense;|RF02818|V_AS5|Vibrio RNA AS5
ACCGCTGCAGCTTCAAGTAGGAAGGGT	4	*	0	4	*	0	4	*	0	4	*	0	4	*	0	4	*	0	4	*	0	4	*	0	4	*	0	4	*	0	4	*	0	4	*	0	4	*	0	4	*	0	4	*	0	4	*	0	4	*	0	4	*	0	4	*	0	4	*	0	4	*	0	4	*	0	4	*	0	16	AE003852.1/1374773-1375021	33	4	*	0	4	*	0	4	*	0	4	*	0	4	*	0	4	*	0	4	*	0	4	*	0	0	NZ_CP051125.1	461133	4	*	0	4	*	0	4	*	0	0.0	0.169462	0.0674506	0.0	0.991965	95220	798	282	4.36131	0.0670867	7.38998	8.1111	6.76587	7.15181	ATATCGGTTGTCACT	6674	ATAGAGTTAATCACT	6646	ATACCTTCGGTTATT	6487	ATAGCTAAGAGTATG	6437	ATAGACATGAAAAAA	6247	ATATAGATAGAGACA	6093	ATACTTGTTGTGCGG	5857	ATATGGTATTCAGTC	5785	ATAGTCATGGTGCAT	5594	ATATCAAGAGGCGTG	5530	0.0	2	multiple_annotations	0.6443	10	10	10	AE003852.1/1374773-1375021 Vibrio cholerae O1 biovar eltor str. N16961 chromosome I, complete sequence.|Vibrio cholerae O1 biovar El Tor str. N16961|Cis-reg; riboswitch;|RF00059|TPP|TPP riboswitch (THI element)
ACCGCTTGGCGATAGACCTGCAGTGAT	4	*	0	4	*	0	4	*	0	4	*	0	4	*	0	4	*	0	4	*	0	4	*	0	4	*	0	4	*	0	4	*	0	4	*	0	4	*	0	4	*	0	4	*	0	4	*	0	4	*	0	4	*	0	4	*	0	4	*	0	4	*	0	4	*	0	4	*	0	4	*	0	4	*	0	4	*	0	4	*	0	4	*	0	4	*	0	4	*	0	4	*	0	4	*	0	0	NZ_CP051124.1	2594555	4	*	0	4	*	0	4	*	0	1.93728e-22	0.434552	0.817288	3.4825400000000006e-24	2.00189e-13	200	28	14	2.46735	0.0	0.72	1.09111	0.715	1.08121	GATTTACATCATCAA	93	GATTTAGATCATCAA	61	GATTTTCATCATCAA	12	GATTAATATCATCAA	5	GATTTACATAATCAA	3	GATTTAGATAATCAA	2	GATTTACATCATAAA	2	CATTTACATCATCAA	2	GATTAATATAATCAA	1	GATTTAAATCATCAA	1	2.8988589160900004e-20	1	unique_annotation	0.91	3	10	9
ACCGTGGCCAATTTTAGTTGACCACTA	4	*	0	4	*	0	4	*	0	4	*	0	4	*	0	4	*	0	4	*	0	4	*	0	4	*	0	4	*	0	4	*	0	4	*	0	4	*	0	0	ICEberg|43|R391|GenBank|AY090559|1..88532_Providencia_rettgeri_conjugative_genomic_island_R391,_complete_sequence.	21365	4	*	0	4	*	0	4	*	0	4	*	0	4	*	0	4	*	0	4	*	0	4	*	0	4	*	0	4	*	0	4	*	0	4	*	0	4	*	0	4	*	0	4	*	0	4	*	0	4	*	0	4	*	0	16	NZ_CP051125.1	114460	4	*	0	4	*	0	4	*	0	4.34375e-95	0.0667752	0.120979	1.05527e-98	0.309844	32351	235	269	2.40152	0.000803685	5.86282	7.0231	4.57621	5.4797	CAGCTAATAGTTTGG	12554	CAGCTTGAGTAAGTG	5481	CAAGTCTGAATATAT	5464	CAAACTTACCTAAAT	5207	CACCTCTAGGTATTC	2956	CAACCAACGTATCCC	37	CACTTTATGGATTCC	32	CAAAGTGACATCTTT	29	CAGTATTCACATTGA	29	CAACTCGAGATATGG	29	4.13967639146e-92	2	multiple_annotations	0.9835	10	10	10
ACCTAACGCCCGCCTAAGGGGCTGACA	4	*	0	4	*	0	4	*	0	4	*	0	4	*	0	4	*	0	4	*	0	4	*	0	4	*	0	4	*	0	4	*	0	4	*	0	4	*	0	4	*	0	4	*	0	4	*	0	4	*	0	4	*	0	4	*	0	4	*	0	4	*	0	4	*	0	4	*	0	4	*	0	4	*	0	4	*	0	4	*	0	4	*	0	4	*	0	4	*	0	4	*	0	4	*	0	16	NZ_CP051125.1	792837	4	*	0	4	*	0	4	*	0	7.74739e-32	0.0714268	0.0583478	2.11195e-33	1.0	17056	205	282	2.42577	0.000175891	2.30107	2.86439	1.74566	2.17799	ACGCATTACCACTAA	4478	ACGCATAACACTAAA	4470	ACGCACTACCACTAA	3925	ACGCATAACAACCAA	3408	ACGCATAACACCAAA	123	ACGCATTACCACCAA	93	ACGCATTACAACTAA	89	ACGCATACCACTAAA	65	ACGCATTAACACTAA	17	ACAGATCGGAAGAGC	12	1.51604935429e-29	1	unique_annotation	0.978	7	9	7
ACCTAACGCCCGCCTAAGGGGCTGGCA	4	*	0	4	*	0	4	*	0	4	*	0	4	*	0	4	*	0	4	*	0	4	*	0	4	*	0	4	*	0	4	*	0	4	*	0	4	*	0	4	*	0	4	*	0	4	*	0	4	*	0	4	*	0	4	*	0	4	*	0	4	*	0	4	*	0	4	*	0	4	*	0	4	*	0	4	*	0	4	*	0	4	*	0	4	*	0	4	*	0	4	*	0	4	*	0	16	NZ_CP051125.1	794323	4	*	0	4	*	0	4	*	0	2.51363e-39	0.0388594	0.0271982	9.526139999999999e-45	0.290873	36804	467	281	3.59486	0.000353222	3.03877	3.73436	1.82127	2.42191	ACGCATTACCACTAA	4220	ACGTATTACACTAAA	4203	ACGCATACCACTAAA	4199	ACGCATAACACTAAA	3902	ACGCATGACCACTAA	3838	ACGCATTACCACCAA	3824	ACGCACTACCACTAA	3790	ACGCATTAACACCAA	3761	ACGCATATCACTAAA	3523	ACGCATTACTACTAA	114	6.02155307496e-37	1	unique_annotation	0.9611	6	8	8
ACCTCTAACTAAGTGACCAAATTCACT	4	*	0	4	*	0	4	*	0	4	*	0	4	*	0	4	*	0	4	*	0	4	*	0	4	*	0	4	*	0	4	*	0	4	*	0	4	*	0	4	*	0	4	*	0	4	*	0	4	*	0	4	*	0	4	*	0	4	*	0	4	*	0	4	*	0	4	*	0	4	*	0	4	*	0	4	*	0	4	*	0	4	*	0	4	*	0	4	*	0	4	*	0	4	*	0	4	*	0	4	*	0	4	*	0	4	*	0	2.35062e-88	0.0627339	0.12646	2.25051e-90	0.00649483	26830	197	268	2.54088	0.0	2.05647	2.4077	2.05207	2.39817	ATGCCACTACAGTTG	8150	ATGCCACTACAAGCC	6798	ATGCCACTACAGTCA	4775	ATGCCACTACAACTT	4047	ATGCCACTACAGTAT	1719	ATGCCACTACAGTTA	753	ATGCCACTACACTTT	52	ATGCCACTACAAGGA	52	ATGCCACTACATTCT	28	ATGCCACTACACATC	26	1.86901381899e-85	0	unannotated	0.984	10	9	7
ACCTCTAATCAGGTGGCCAAATTCACT	4	*	0	4	*	0	4	*	0	4	*	0	4	*	0	4	*	0	4	*	0	4	*	0	4	*	0	4	*	0	4	*	0	4	*	0	4	*	0	4	*	0	4	*	0	4	*	0	4	*	0	4	*	0	4	*	0	4	*	0	4	*	0	4	*	0	4	*	0	4	*	0	4	*	0	4	*	0	4	*	0	4	*	0	4	*	0	4	*	0	4	*	0	4	*	0	4	*	0	4	*	0	4	*	0	4	*	0	1.0687600000000002e-24	0.320855	0.632421	2.97361e-35	1.52422e-14	308	15	7	2.88778	0.0	2.7987	3.09345	2.75649	2.98627	ATGCCACTACACATG	63	GTGCCACTACAGTAG	53	ATGCCACTACAGTAA	52	ATGCCACTACATGGT	52	GTGCCACTACACAAG	48	ATGCCACTACACCGC	15	ATGCCACTACAATCA	9	ATGCCACTACAGTTT	9	ATGCCACTATACATG	1	ATGCCACTACAGCTG	1	1.70373178053e-22	0	unannotated	0.9838	9	10	10
ACCTCTTCTTTTATATCTAATTAGAGA	4	*	0	4	*	0	4	*	0	4	*	0	4	*	0	4	*	0	4	*	0	4	*	0	4	*	0	4	*	0	4	*	0	4	*	0	4	*	0	16	ICEberg|1052|ICEVchCHN1909|GenBank|KT151658|1..108995_Vibrio_cholerae_strain_ICDC-1909_SXT_element_genomic_sequence.	97300	4	*	0	4	*	0	4	*	0	4	*	0	4	*	0	4	*	0	4	*	0	4	*	0	4	*	0	4	*	0	4	*	0	4	*	0	4	*	0	4	*	0	4	*	0	4	*	0	4	*	0	4	*	0	16	NZ_CP051124.1	2401235	4	*	0	4	*	0	4	*	0	6.03653e-94	0.285556	0.415365	1.40636e-145	1.0	3198	210	240	2.29241	0.000625391	0.516573	0.952072	0.507817	0.924623	AGACCCTAGCCAATG	2409	AGACCCAAGCCAATG	137	AGACCCTAGCCAAAG	79	AGACCCAAGCCAAAG	54	AGACCCTAGCCAATT	28	AGACCCTAGCCAAAT	23	AGACCCTATCCAATG	19	AGACCCAAGCCAATT	13	AGACCCAAGCCAAAT	12	AGAGCCAAGCCAAAG	11	5.57364135529e-91	2	multiple_annotations	0.8709	5	6	5
ACCTGAACGAAATGCCAAAGGAATCGA	4	*	0	4	*	0	4	*	0	4	*	0	4	*	0	4	*	0	4	*	0	4	*	0	4	*	0	4	*	0	4	*	0	4	*	0	4	*	0	4	*	0	4	*	0	4	*	0	4	*	0	4	*	0	4	*	0	4	*	0	4	*	0	4	*	0	4	*	0	4	*	0	4	*	0	4	*	0	4	*	0	4	*	0	4	*	0	4	*	0	4	*	0	4	*	0	16	NZ_CP051125.1	766231	4	*	0	4	*	0	4	*	0	9.39023e-95	0.59083	0.860018	9.78701e-109	5.61835e-30	1117	27	15	3.01295	0.0	1.6231	2.17975	1.6231	2.17882	CAACCACAACCTACT	375	CATTCACAACCTACT	155	CAATCACAACCAGCT	154	CATTCACAAACTACT	124	CAGCCACAACCTACT	62	CAATCACAACCAACT	55	CAATCACAGCCTGCT	53	CAATCATAAACTACT	43	CTATCACAACCTACT	38	CAACCACAAACTGCT	38	8.866987210179999e-92	1	unique_annotation	0.9821	6	10	7
ACCTGAGCCATTATCCCAGTAGACTGG	4	*	0	4	*	0	4	*	0	4	*	0	4	*	0	4	*	0	4	*	0	4	*	0	4	*	0	4	*	0	4	*	0	4	*	0	4	*	0	4	*	0	4	*	0	4	*	0	4	*	0	4	*	0	4	*	0	4	*	0	4	*	0	4	*	0	4	*	0	4	*	0	4	*	0	4	*	0	4	*	0	4	*	0	4	*	0	4	*	0	4	*	0	4	*	0	4	*	0	4	*	0	4	*	0	4	*	0	2.83046e-06	0.313749	0.638095	2.87251e-08	0.000253112	83	27	6	3.06644	0.253012	2.22892	3.57302	2.12048	3.39024	GCCACCCGAGTCACC	43	GCCACTCGAGTCACC	9	CCCCCCCGCATCCCC	3	CCCCCCCGCGGCCCC	2	CCCCCCCGCCGCCCC	2	CCCCCCCGAATCCCC	2	CCCCCCCGCCTCCCC	2	CCCCCCCGCAGCCGC	1	CCCCCCCGCGTGCCC	1	CCCCCCCGAATTCCC	1	0.000235554708542	0	unannotated	0.7952	7	8	7
ACCTGCAACTCCAAGTAGTTTGGGTAT	4	*	0	4	*	0	4	*	0	4	*	0	4	*	0	4	*	0	4	*	0	4	*	0	4	*	0	4	*	0	4	*	0	4	*	0	4	*	0	4	*	0	4	*	0	4	*	0	4	*	0	4	*	0	4	*	0	4	*	0	4	*	0	4	*	0	4	*	0	16	AE003852.1/2885421-2885545	3	4	*	0	4	*	0	4	*	0	4	*	0	4	*	0	4	*	0	4	*	0	4	*	0	16	NZ_CP051124.1	985188	4	*	0	4	*	0	4	*	0	0.0	0.164873	0.0943989	0.0	0.0716921	62097	653	282	3.81491	0.278033	9.54827	9.18785	7.7373	8.01693	AACGCCTATCAATAC	7013	AGCAGGATCTCACGT	6467	AATCTCCTCGCTAAA	6447	ATAAAAATCCTTGGA	6331	AACAACGTGCGAATT	5969	ATGAACAGTAAAAAA	5944	ATTGCATTGATTATT	5696	ATACACACCGTCTGT	5457	AATCAGACTCTGCTC	4803	AAAAAGAATCCCGTT	4630	0.0	2	multiple_annotations	0.9462	10	10	10	AE003852.1/2885421-2885545 Vibrio cholerae O1 biovar eltor str. N16961 chromosome I, complete sequence.|Vibrio cholerae O1 biovar El Tor str. N16961|Gene; antisense;|RF02818|V_AS5|Vibrio RNA AS5
ACCTGCAACTCCAAGTCGTTTGGGTAT	4	*	0	4	*	0	4	*	0	4	*	0	4	*	0	4	*	0	4	*	0	4	*	0	4	*	0	4	*	0	4	*	0	4	*	0	4	*	0	4	*	0	4	*	0	4	*	0	4	*	0	4	*	0	4	*	0	4	*	0	4	*	0	4	*	0	4	*	0	16	AE003852.1/2661330-2661454	3	4	*	0	4	*	0	4	*	0	4	*	0	4	*	0	4	*	0	4	*	0	4	*	0	0	NZ_CP051124.1	117189	4	*	0	4	*	0	4	*	0	2.1372499999999998e-218	0.119118	0.0755768	5.63604e-251	0.0730984	42106	711	282	3.6157	0.00363369	9.42103	8.72057	7.28048	7.64322	AAGTCAAAGATCACA	5951	AGTGACGCTATTTAC	5940	AGTCTTTATAACTAC	5276	ACAGGCGATCAGTGA	5028	AGAGGCAATAAACAG	4808	AGTTCATGGCGTTAA	4441	CGGTATTTTAAAATT	4048	ACTGAACATGAAAAG	3989	AGCTTGATGACTGTA	183	AAAACACTCTAGCTT	128	2.03409758879e-214	2	multiple_annotations	0.945	10	10	10	AE003852.1/2661330-2661454 Vibrio cholerae O1 biovar eltor str. N16961 chromosome I, complete sequence.|Vibrio cholerae O1 biovar El Tor str. N16961|Gene; antisense;|RF02818|V_AS5|Vibrio RNA AS5
ACCTGCAACTCCAAGTGGTTTGGGTAT	4	*	0	4	*	0	4	*	0	4	*	0	4	*	0	4	*	0	4	*	0	4	*	0	4	*	0	4	*	0	4	*	0	4	*	0	4	*	0	4	*	0	4	*	0	4	*	0	4	*	0	4	*	0	4	*	0	4	*	0	4	*	0	4	*	0	4	*	0	16	AE003852.1/2501609-2501733	3	4	*	0	4	*	0	4	*	0	4	*	0	4	*	0	4	*	0	4	*	0	4	*	0	16	NZ_CP051125.1	198125	4	*	0	4	*	0	4	*	0	9.8081e-169	0.178078	0.104947	1.82141e-208	0.0211638	21467	205	281	2.4635	0.000139749	7.8377	8.08555	6.64844	7.06362	AGCGCTAGTATCAGG	5962	AGGACAAGCCGATAA	5096	GAATCAAATTCATTA	4655	ATCTGAATAGAAACC	4641	AAGTCAAATTCATTA	139	AGCTCGTGTCGGTTC	112	AAAGGGCTTAATGCC	96	ACACTTGTTTCTTTA	89	AAATCAAATTCATCA	83	AGCGCTAGTCTCAGG	63	6.02527132017e-165	2	multiple_annotations	0.9753	9	10	10	AE003852.1/2501609-2501733 Vibrio cholerae O1 biovar eltor str. N16961 chromosome I, complete sequence.|Vibrio cholerae O1 biovar El Tor str. N16961|Gene; antisense;|RF02818|V_AS5|Vibrio RNA AS5
ACCTGCAACTCCAAGTTGTTTGGGTAT	4	*	0	4	*	0	4	*	0	4	*	0	4	*	0	4	*	0	4	*	0	4	*	0	4	*	0	4	*	0	4	*	0	4	*	0	4	*	0	4	*	0	4	*	0	4	*	0	4	*	0	4	*	0	4	*	0	4	*	0	4	*	0	4	*	0	4	*	0	16	AE003853.1/157523-157399	3	4	*	0	4	*	0	4	*	0	4	*	0	4	*	0	4	*	0	4	*	0	4	*	0	16	NZ_CP051125.1	19880	4	*	0	4	*	0	4	*	0	0.0	0.227307	0.108191	0.0	0.0011584	62754	621	281	3.91449	0.00482838	9.38377	9.68172	7.78395	8.11196	AAAGCTTCTGTTGAT	6031	AGAACAAGGGGTCAA	5961	AGACCCCACTTTCCG	5833	AGCATGACCCTTTCA	5827	AAGAGTCTCGACTCT	5788	AAGCTCATGCCCTCA	5444	ATTTTAGAGAAAAGT	5355	ATGATCTTAATAATC	5283	AGAGATTGACTTAAT	5129	ATCAGCAGAATTATT	4585	0.0	2	multiple_annotations	0.8802	10	10	10	AE003853.1/157523-157399 Vibrio cholerae O1 biovar eltor str. N16961 chromosome II, complete sequence.|Vibrio cholerae O1 biovar El Tor str. N16961|Gene; antisense;|RF02818|V_AS5|Vibrio RNA AS5
ACCTGCGGTTGGATCACCTCCTTACCT	4	*	0	4	*	0	4	*	0	4	*	0	0	NC_004431.1	4444359	0	NC_000913.3	4037049	0	U00096.3	4037049	4	*	0	4	*	0	4	*	0	4	*	0	4	*	0	4	*	0	4	*	0	4	*	0	4	*	0	4	*	0	4	*	0	4	*	0	4	*	0	4	*	0	4	*	0	4	*	0	0	GG705272.1/116409-116911	411	4	*	0	4	*	0	4	*	0	4	*	0	4	*	0	4	*	0	4	*	0	4	*	0	4	*	0	4	*	0	4	*	0	4	*	0	1.38695e-06	0.349281	0.638889	1.43354e-08	7.51727e-10	91	6	3	2.30299	0.0	5.86813	6.32063	5.61538	6.0735	TAAAGAAGCGTACTT	26	AGTTGGTATTGAATG	23	TAAAGAAGCGTTCTT	18	GGTTGATACTGAATG	13	AGTTGATGTTGAATG	10	AGTTGATGATGAATG	1	NNNNNNNNNNNNNNN	0	NNNNNNNNNNNNNNN	0	NNNNNNNNNNNNNNN	0	NNNNNNNNNNNNNNN	0	0.000117016120806	4	multiple_annotations	1.0	7	6	4	GG705272.1/116409-116911 Providencia rettgeri DSM 1131 genomic scaffold Scfld10, whole genome shotgun sequence.|Providencia rettgeri DSM 1131|Gene; rRNA;|RF00177|SSU_rRNA_bacteria|Bacterial small subunit ribosomal RNA
ACCTGGTGACCTAAAAAGCGTGCCCCC	4	*	0	4	*	0	4	*	0	4	*	0	4	*	0	4	*	0	4	*	0	4	*	0	4	*	0	4	*	0	4	*	0	4	*	0	4	*	0	4	*	0	4	*	0	4	*	0	4	*	0	4	*	0	4	*	0	4	*	0	4	*	0	4	*	0	4	*	0	4	*	0	4	*	0	4	*	0	4	*	0	4	*	0	4	*	0	4	*	0	4	*	0	4	*	0	0	NZ_CP051124.1	947558	4	*	0	4	*	0	4	*	0	1.56137e-21	0.0946899	0.170391	2.12849e-32	1.0	2928	192	211	2.71892	0.983265	0.64276	1.18131	0.621926	1.13956	CAAACCACCCCCATA	2018	CAAACCACCCCCCTA	108	CCAACCACCCCCATA	105	CAAACCCCCCCCATA	78	CAAACCACCCCCAAA	36	CACACCACCCCCATA	34	CCAACCCCCCCCATA	34	CCAACCACCCCCCTA	23	CAAACCACCCCCACA	22	CAAACCCCCCCCCTA	19	2.27751819158e-19	1	unique_annotation	0.846	5	5	9
ACCTTATAACGCCCGCCTAAGGGGCTG	4	*	0	4	*	0	4	*	0	4	*	0	4	*	0	4	*	0	4	*	0	4	*	0	4	*	0	4	*	0	4	*	0	4	*	0	4	*	0	4	*	0	4	*	0	4	*	0	4	*	0	4	*	0	4	*	0	4	*	0	4	*	0	4	*	0	4	*	0	4	*	0	4	*	0	4	*	0	4	*	0	4	*	0	4	*	0	4	*	0	4	*	0	4	*	0	4	*	0	4	*	0	4	*	0	4	*	0	5.2898199999999995e-51	0.469404	1.0	2.24076e-59	2.71228e-13	349	11	11	2.48261	0.0	2.82235	2.69733	1.74499	1.83011	GCAACGCATAACACA	123	GCAACGCATTAACAC	80	GCAACGCATTACCAC	73	ACAACGTATTACCAC	19	ACAACGCATTACCAC	18	GCAACGCACTACCAC	12	GCAACGCATAACACC	11	GCAACGCATAACACT	10	GAAACGCATAACACA	1	GAAACGCACTACCAC	1	1.68643516856e-48	0	unannotated	0.9971	8	8	6
ACCTTGGCTGAGGTGCTGCAACGCGAG	4	*	0	4	*	0	4	*	0	4	*	0	4	*	0	4	*	0	4	*	0	4	*	0	4	*	0	4	*	0	4	*	0	4	*	0	4	*	0	4	*	0	4	*	0	4	*	0	4	*	0	4	*	0	4	*	0	4	*	0	4	*	0	4	*	0	4	*	0	4	*	0	4	*	0	4	*	0	4	*	0	4	*	0	4	*	0	4	*	0	4	*	0	4	*	0	16	NZ_CP051124.1	2272336	4	*	0	4	*	0	4	*	0	0.0	0.483114	0.900407	0.0	2.66576e-09	4881	153	268	2.83737	0.206515	1.46691	2.09013	1.46425	2.07825	CGCTAATGTTGCCCC	2833	CGCTAATGTGGGGGG	481	CGCTAATGTTGGGGG	406	CGCTAATGTTGGGGC	186	CGCTAATGTGGGGGC	87	CGCTAATGTTGGGCG	76	CGCTAATGTTGGGCC	60	CGCTAATGTTGCGGC	57	CGCTAATGTTGGCGC	50	CGCTAATGTTGCGCC	40	0.0	1	unique_annotation	0.876	6	7	5
ACGAACGTAGCCAACACCGCTGCAACT	4	*	0	4	*	0	4	*	0	4	*	0	4	*	0	4	*	0	4	*	0	4	*	0	4	*	0	4	*	0	4	*	0	4	*	0	4	*	0	4	*	0	4	*	0	4	*	0	4	*	0	4	*	0	4	*	0	4	*	0	4	*	0	4	*	0	4	*	0	0	AE003852.1/1311054-1310930	85	4	*	0	4	*	0	4	*	0	4	*	0	4	*	0	4	*	0	4	*	0	4	*	0	0	NZ_CP051124.1	620865	4	*	0	4	*	0	4	*	0	1.1430699999999999e-125	0.102987	0.0634605	3.91045e-128	0.84212	33396	231	281	2.48275	8.98311e-05	0.821146	1.32432	0.816894	1.30543	TCAAGTAGGAAGGGT	11410	TCAAGTAGGAAGGGG	6067	TCAAGTAGGAAGGGA	5641	TCAAGTAGGAAAGGT	5091	TTAACTAGGAAGGGT	4404	TTAAGTAGGAAGGGT	195	TCAAGTGTATATACC	29	TCAAGTAGGAAGGGC	16	TCAAGAAGGAAGGGT	13	TCAAGAGATCGGAAG	11	2.56514772954e-122	2	multiple_annotations	0.9845	10	8	5	AE003852.1/1311054-1310930 Vibrio cholerae O1 biovar eltor str. N16961 chromosome I, complete sequence.|Vibrio cholerae O1 biovar El Tor str. N16961|Gene; antisense;|RF02818|V_AS5|Vibrio RNA AS5
ACGAACGTAGCCAACACCGCTGCAGCT	4	*	0	4	*	0	4	*	0	4	*	0	4	*	0	4	*	0	4	*	0	4	*	0	4	*	0	4	*	0	4	*	0	4	*	0	4	*	0	4	*	0	4	*	0	4	*	0	4	*	0	4	*	0	4	*	0	4	*	0	4	*	0	4	*	0	4	*	0	0	KB944507.1/1232994-1232870	85	4	*	0	4	*	0	4	*	0	4	*	0	4	*	0	4	*	0	4	*	0	4	*	0	0	NZ_CP051124.1	983449	4	*	0	4	*	0	4	*	0	2.4128999999999997e-266	0.0802189	0.0594809	2.6972499999999998e-294	0.0684139	115886	522	282	2.9002	0.000155325	0.947474	1.52265	0.938232	1.49673	TCAAGTAGGAAGGGT	48275	TCAAGTAGGAAGGGG	18857	TCAAGTAGCAAGGGG	9931	TCAAGTAGGAAGAGT	6709	TAAAGTAGGAAGGGT	6250	TCAAATAGGAAGGGG	6145	TCAAGTAAGAAGGGT	6129	TCAAATTGGAAAGGG	5612	TCAAGTCGGAAGGGA	4876	TCAAGTAGGAAGGCT	216	2.5905124875800004e-262	2	multiple_annotations	0.9751	9	6	8	KB944507.1/1232994-1232870 Plesiomonas shigelloides 302-73 genomic scaffold scaffold00002, whole genome shotgun sequence.|Plesiomonas shigelloides 302-73|Gene; antisense;|RF02818|V_AS5|Vibrio RNA AS5
ACGAAGGTTTTACGTTGGTCACTGAGT	4	*	0	4	*	0	4	*	0	4	*	0	4	*	0	4	*	0	4	*	0	4	*	0	4	*	0	4	*	0	4	*	0	4	*	0	4	*	0	4	*	0	4	*	0	4	*	0	4	*	0	4	*	0	4	*	0	4	*	0	4	*	0	4	*	0	4	*	0	4	*	0	4	*	0	4	*	0	4	*	0	4	*	0	4	*	0	4	*	0	4	*	0	4	*	0	16	NZ_CP051125.1	338730	4	*	0	4	*	0	4	*	0	3.20636e-181	0.259066	0.505155	3.74452e-262	0.0690926	4037	182	247	2.41564	0.0579638	0.883081	1.60329	0.857815	1.54673	AGCTTGCTTCGCCCC	2966	AGCTTGCTTGGGGGG	121	AGACGTTATCTACTT	66	AGCTTGCTTCGCGCC	65	AGCTTGCTTCGCCGC	47	AGCTTGCTTCGGCCC	38	AGCTTGCTTCGGGGG	32	AGCTTGCTTCGGCGC	31	AGCTTGCTTCGACAC	29	AGCTTGCTTCGCCCG	29	2.33408334462e-177	1	unique_annotation	0.8482	8	8	7
ACGAGCGATCGCAATCACCGAAATACG	4	*	0	4	*	0	4	*	0	4	*	0	4	*	0	4	*	0	4	*	0	4	*	0	4	*	0	4	*	0	4	*	0	4	*	0	4	*	0	4	*	0	4	*	0	4	*	0	4	*	0	4	*	0	16	gene:plasmid:85181	412	4	*	0	4	*	0	4	*	0	4	*	0	4	*	0	4	*	0	4	*	0	4	*	0	4	*	0	4	*	0	4	*	0	4	*	0	4	*	0	4	*	0	4	*	0	4	*	0	4	*	0	1.0896000000000001e-45	0.343593	0.910044	9.72179e-50	2.14601e-07	343	26	5	3.84088	0.0262391	7.63557	8.81849	6.66472	7.7081	CAAAATTAGGAAACG	79	CATGCAACCACGTCT	33	CAGTGTGTAAAGGTG	27	CACACCAATAGCACG	26	CAATTTGTTTACAAA	24	CACTTATAATATGAA	18	CACTTTAGCAGAGAT	17	CAACAACCTAATTAA	17	CAATATTGCCGATTT	17	CAATCGAGTTTGAGT	17	3.06132098323e-43	1	unique_annotation	0.8017	10	10	10		gene:plasmid:85181 Length: 501 # Range: Scmbb::Annotations::FuzzyRange=HASH(0x7f90a6a1fb00) # LocusTag: pC46021_69 # GeneName: vpa69 # Cross-refs: genbank:GeneID:5383990
ACGAGTTCGAACCTCGTGTGTCGCTCC	4	*	0	4	*	0	4	*	0	4	*	0	4	*	0	4	*	0	4	*	0	4	*	0	4	*	0	4	*	0	4	*	0	4	*	0	4	*	0	4	*	0	4	*	0	4	*	0	4	*	0	4	*	0	4	*	0	4	*	0	4	*	0	4	*	0	4	*	0	4	*	0	4	*	0	4	*	0	4	*	0	4	*	0	4	*	0	4	*	0	4	*	0	4	*	0	16	NZ_CP051124.1	1605122	4	*	0	4	*	0	4	*	0	1.18533e-50	0.071001	0.067272	5.7301400000000006e-55	1.0	27450	1239	282	3.95647	0.0024408	5.07858	5.93661	4.56404	5.3209	AAATTAATAGTTTCA	4775	AGATTGATAGTTGTC	4152	AAATCAGAAAGCCCG	3991	AAATTGATAGTTGTC	3968	AGTTTCATAGCCCTT	3765	AAATTAAATGATATG	3236	AGATTGAAGTTGTCA	194	AGATTAATAGTTGTC	137	AAATTGATAGTCGTC	85	AGATTCATAGCCCTT	71	3.7479769073100003e-48	1	unique_annotation	0.8879	10	9	7
ACGATTCACCGAACGACCATCGTCGTG	4	*	0	4	*	0	4	*	0	4	*	0	4	*	0	4	*	0	4	*	0	4	*	0	4	*	0	4	*	0	4	*	0	4	*	0	4	*	0	4	*	0	4	*	0	4	*	0	4	*	0	4	*	0	4	*	0	4	*	0	4	*	0	4	*	0	4	*	0	4	*	0	4	*	0	4	*	0	4	*	0	4	*	0	4	*	0	4	*	0	4	*	0	4	*	0	4	*	0	4	*	0	4	*	0	4	*	0	5.235040000000003e-181	0.300226	0.482059	1.36471e-232	0.000518827	4719	529	253	3.31839	0.0457724	0.901038	1.64326	0.854418	1.54352	TTTGTATACTCGGTA	3150	TTTGTTTACTCGGTA	135	GTTGTATACTCGGTA	129	TTTGTATAATCGGTA	106	GTTGTTTACTCGGTA	79	TTTGTATACTAGGTA	43	TTTGTTTAATCGGTA	35	TTTTTATACTCGGTA	30	GTTGTATAATCGGTA	28	TTTGTATAATAGGTA	23	3.80248796254e-177	0	unannotated	0.7964	6	8	4
ACGCACGCTCGGTCGGTGCCACCGTCG	4	*	0	4	*	0	4	*	0	4	*	0	4	*	0	4	*	0	4	*	0	4	*	0	4	*	0	4	*	0	4	*	0	4	*	0	4	*	0	4	*	0	4	*	0	4	*	0	4	*	0	4	*	0	4	*	0	4	*	0	4	*	0	4	*	0	4	*	0	4	*	0	4	*	0	4	*	0	4	*	0	4	*	0	4	*	0	4	*	0	4	*	0	4	*	0	16	NZ_CP051124.1	1760417	4	*	0	4	*	0	4	*	0	4.13628e-06	0.358096	0.790476	1.36084e-07	2.9432e-07	64	16	4	2.38302	0.0	0.671875	1.15724	0.671875	1.15675	TGTCACTGGCGTGTA	32	TGTCACTGGCGTGCA	17	TGTGACTGGCGTGTA	2	TGTCACTGGCCTGTA	1	TGTCACATGCGTGTA	1	TGGGCCTGGCGTGTT	1	TGGCACTGGCGGGTA	1	TGTAACTGGCGTGTA	1	TGTCACTGGCGGGTA	1	TGTCAATGGCGTGTA	1	0.000341843367492	1	unique_annotation	0.9062	8	8	7
ACGCATAACAACCAAACTCAAACACAA	4	*	0	4	*	0	4	*	0	4	*	0	4	*	0	4	*	0	4	*	0	4	*	0	4	*	0	4	*	0	4	*	0	4	*	0	4	*	0	4	*	0	4	*	0	4	*	0	4	*	0	4	*	0	4	*	0	4	*	0	4	*	0	4	*	0	4	*	0	4	*	0	4	*	0	4	*	0	4	*	0	4	*	0	4	*	0	4	*	0	4	*	0	4	*	0	16	NZ_CP051125.1	767204	4	*	0	4	*	0	4	*	0	2.21724e-98	0.379199	0.603139	4.3783800000000004e-119	2.03427e-48	1263	39	16	3.37969	0.000791766	1.42359	2.16968	1.42359	2.16949	CAACCGTAACCACCG	295	CAACCGAAACCACCG	293	CAACTGCAACCACCG	153	CCACCGGAACCACCG	103	CAACTTTAACCACCG	75	GAACTGTAACCACCG	56	CAGCCGTAACCACCT	56	CAACTGCAACCATCG	44	CAGCCATCACCACCG	41	CAACTGCAACCACCA	31	2.31057074064e-95	1	unique_annotation	0.9082	7	10	8
ACGCATCAATCAAGGGTTTCTCTTACG	4	*	0	4	*	0	4	*	0	4	*	0	4	*	0	4	*	0	4	*	0	4	*	0	4	*	0	4	*	0	4	*	0	4	*	0	4	*	0	4	*	0	4	*	0	4	*	0	4	*	0	4	*	0	4	*	0	4	*	0	4	*	0	4	*	0	4	*	0	4	*	0	4	*	0	4	*	0	4	*	0	4	*	0	4	*	0	4	*	0	4	*	0	4	*	0	16	NZ_CP051124.1	964306	4	*	0	4	*	0	4	*	0	1.79286e-12	0.0369272	0.0530525	1.7699e-14	0.707053	10160	532	279	2.34256	0.0180118	3.34783	4.32539	1.25768	1.75085	AGAGAATATGGTGGA	5649	AGAATAATATGGTGG	3236	AGAAGAATATGGTGG	133	AGAGAAAATGGTGGA	55	AGAGAATATGGGGGA	47	AGAGAATATGGTGGG	32	AGAGTATATGGTGGA	27	AGAGAATATTGTGGA	23	AGAGAATAAGGTGGA	22	AGAGAATATGGTTGA	20	1.97467236356e-10	1	unique_annotation	0.9098	7	8	7
ACGCATCGGGCGACCTCTAGCGGCCGT	4	*	0	4	*	0	4	*	0	4	*	0	4	*	0	4	*	0	4	*	0	4	*	0	4	*	0	4	*	0	4	*	0	4	*	0	4	*	0	4	*	0	4	*	0	4	*	0	4	*	0	4	*	0	4	*	0	4	*	0	4	*	0	4	*	0	4	*	0	4	*	0	4	*	0	4	*	0	4	*	0	4	*	0	4	*	0	4	*	0	4	*	0	4	*	0	16	NZ_CP051124.1	2772011	4	*	0	4	*	0	4	*	0	5.58327e-149	0.324656	0.478533	8.676009999999999e-213	0.00561807	4516	287	261	2.43995	0.881532	0.53543	0.986027	0.527901	0.963719	CTTTTTCTTCAGTTT	3351	CGTTTTCTTCAGTTT	120	CTTTTTATTCAGTTT	108	CTTTTTGTTCAGTTT	90	CTTTTTCTTAAGTTT	47	CGTTTTGTTCAGTTT	47	CTTTTTCTTGAGTTT	43	CGTTTTATTCAGTTT	34	GTTTTTCTTCAGTTT	33	CTTTTTATTAAGTTT	28	2.31326379368e-145	1	unique_annotation	0.8638	2	7	10
ACGCATTACCACTAAACTCAAACACAA	4	*	0	4	*	0	4	*	0	4	*	0	4	*	0	4	*	0	4	*	0	4	*	0	4	*	0	4	*	0	4	*	0	4	*	0	4	*	0	4	*	0	4	*	0	4	*	0	4	*	0	4	*	0	4	*	0	4	*	0	4	*	0	4	*	0	4	*	0	4	*	0	4	*	0	4	*	0	4	*	0	4	*	0	4	*	0	4	*	0	4	*	0	4	*	0	16	NZ_CP051125.1	781855	4	*	0	4	*	0	4	*	0	0.0	0.233835	0.11722	0.0	0.00254737	61355	445	282	2.95118	0.000684541	1.15748	1.68646	1.15484	1.68724	CAACCGAAACCACCG	17147	CAACCGTAACCACCG	12482	CAACTGCAACCACCG	12009	CAGCCGAAACCACCG	7776	TAACTGTAACCACCG	4625	CAACCGAAACCACCA	3749	CAACCATAACCACCG	422	CAACCGTAACCACTT	334	CAGCCGTAACCACCG	164	CAACTGTAACCACTT	159	0.0	1	unique_annotation	0.9594	7	9	6
ACGCCAAAAGACGACGGATAGTGTCGT	4	*	0	4	*	0	4	*	0	4	*	0	4	*	0	4	*	0	4	*	0	4	*	0	4	*	0	4	*	0	4	*	0	4	*	0	4	*	0	4	*	0	4	*	0	4	*	0	4	*	0	4	*	0	4	*	0	4	*	0	4	*	0	4	*	0	4	*	0	4	*	0	4	*	0	4	*	0	4	*	0	4	*	0	4	*	0	4	*	0	4	*	0	4	*	0	16	NZ_CP051125.1	424321	4	*	0	4	*	0	4	*	0	1.95654e-09	0.380826	0.809091	1.12869e-10	1.8033e-08	81	22	6	2.96307	0.0	1.2716	1.92099	1.06173	1.50556	CTTCCACTTGAGCTT	27	CTTCGACTTGAGCTT	27	CTTCCCCTTGAGCTT	4	CTTCGCCTTGAGCTT	3	CTTCGACATGAGCTT	2	CTTAGACTTGAGCAT	2	CGTCGCCTTGAGCTT	1	CTTAGACTTGAGCTT	1	CGTCCACTTGAGCTT	1	CGTCGCCTTGCGCTT	1	1.89177485379e-07	1	unique_annotation	0.8519	9	3	8
ACGCCAATCTCGCCAATACGATAAGGC	4	*	0	4	*	0	4	*	0	4	*	0	4	*	0	4	*	0	4	*	0	4	*	0	4	*	0	4	*	0	4	*	0	4	*	0	4	*	0	4	*	0	4	*	0	4	*	0	4	*	0	4	*	0	4	*	0	4	*	0	4	*	0	4	*	0	4	*	0	4	*	0	4	*	0	4	*	0	4	*	0	4	*	0	4	*	0	4	*	0	4	*	0	4	*	0	4	*	0	4	*	0	4	*	0	4	*	0	1.24919e-10	0.348698	0.909091	1.85052e-12	0.00206232	86	11	2	2.54837	0.0116279	0.965116	1.51847	0.965116	1.51847	GGGTCGTGTATTGGA	25	GGGTCGTGTATTGGT	23	GGGCCGTGTATTAGA	14	AGGTCGTGTATTGGA	14	GGGTCGTGTATTTGA	3	GGGTCGTGGATTGGT	2	GGGTCGTGTATCTGT	1	GGGTCGTGTATTTGT	1	GGGTCGTGAATTGGT	1	GGGTCGTGTATTGGG	1	1.27615419447e-08	0	unannotated	0.9884	6	10	4
ACGCCACGCGTTGACAGTCCCTCTTAA	4	*	0	4	*	0	4	*	0	4	*	0	4	*	0	4	*	0	4	*	0	4	*	0	4	*	0	4	*	0	4	*	0	4	*	0	4	*	0	4	*	0	4	*	0	4	*	0	4	*	0	4	*	0	4	*	0	4	*	0	4	*	0	4	*	0	4	*	0	4	*	0	4	*	0	4	*	0	4	*	0	4	*	0	4	*	0	4	*	0	4	*	0	4	*	0	16	NZ_CP051125.1	760622	4	*	0	4	*	0	4	*	0	9.47325e-07	0.399481	0.690476	5.42166e-08	2.96392e-06	87	13	2	3.08262	0.0	2.48276	2.49773	2.48276	2.41272	GGCGTTTGTTAGTTT	20	GGCGTTTGTTATGGC	12	GGCGTTTGTTATGCT	11	GGCGTTTGTTATGCC	11	GGCGTTTGTTATACG	11	GGCGTTTGTTAGCTT	10	GGCGTTTGTTAGGCA	6	GGCGTTGGTTATGGC	1	GGCGTTTCTTATGCT	1	GGCGTTTGTTATGTG	1	8.05544057518e-05	1	unique_annotation	0.9655	8	8	8
ACGCCACGCGTTGACAGTCCCTCTTGA	4	*	0	4	*	0	4	*	0	4	*	0	4	*	0	4	*	0	4	*	0	4	*	0	4	*	0	4	*	0	4	*	0	4	*	0	4	*	0	4	*	0	4	*	0	4	*	0	4	*	0	4	*	0	4	*	0	4	*	0	4	*	0	4	*	0	4	*	0	4	*	0	4	*	0	4	*	0	4	*	0	4	*	0	4	*	0	4	*	0	4	*	0	4	*	0	16	NZ_CP051125.1	802569	4	*	0	4	*	0	4	*	0	0.0	0.195784	0.109153	0.0	0.000144674	258744	1718	283	4.69275	0.00044832	2.26804	2.54393	1.99031	2.39955	GGCGTTTGTTATGCT	29762	GGCGTTTGTTAGCTT	26328	GGCGTTTGTTATGTG	23214	GGCGTTTGTTAGTTT	19210	GGCGTTTGTTATATG	17204	GGCGTTTGTTATGCA	14411	GGCGTTTGTTAGGTA	13505	GGCGTTTGTTAGGCA	9840	GGCGTTTGTTATGCG	9426	GGCGTTTGTTAGGTT	9377	0.0	1	unique_annotation	0.6658	7	8	5
ACGCCACGCGTTGGCAGTCCCTCTTGA	4	*	0	4	*	0	4	*	0	4	*	0	4	*	0	4	*	0	4	*	0	4	*	0	4	*	0	4	*	0	4	*	0	4	*	0	4	*	0	4	*	0	4	*	0	4	*	0	4	*	0	4	*	0	4	*	0	4	*	0	4	*	0	4	*	0	4	*	0	4	*	0	4	*	0	4	*	0	4	*	0	4	*	0	4	*	0	4	*	0	4	*	0	4	*	0	16	NZ_CP051125.1	800932	4	*	0	4	*	0	4	*	0	4.0741300000000003e-29	0.27833	0.873016	5.42158e-32	1.47956e-07	229	19	10	3.44686	0.00436681	1.8952	2.264	1.61135	2.10783	GGCGTTTGTTATGCT	56	GGCGTTTGTTATATT	28	GGCGTTTGTTATTTT	24	GGCGTTTGTTATGAG	23	GGCGTTTGTTAGCTG	22	GGCGTTTGTTATGTG	18	GGCGTTTGTTATAGC	11	GGCGTTTGTTATACG	10	GGCGTTTGTTAGGTT	8	GGCGTTTGTTAGTTT	8	7.3741573834e-27	1	unique_annotation	0.9083	8	9	8
ACGCCCAATTAAGGGGTGAACAACGCC	4	*	0	4	*	0	4	*	0	4	*	0	4	*	0	4	*	0	4	*	0	4	*	0	4	*	0	4	*	0	4	*	0	4	*	0	4	*	0	4	*	0	4	*	0	4	*	0	4	*	0	4	*	0	4	*	0	4	*	0	4	*	0	4	*	0	4	*	0	4	*	0	4	*	0	4	*	0	4	*	0	4	*	0	4	*	0	4	*	0	4	*	0	4	*	0	4	*	0	4	*	0	4	*	0	4	*	0	1.41469e-38	0.48289	0.966389	1.32464e-44	1.2961e-09	287	14	9	2.80989	0.167247	0.780488	1.39166	0.766551	1.3632	TCCACCCAAACCTAA	102	TCCCCCCAAACCTAA	47	GCCACCCAAACCTAA	30	TCCACACAAACCTAA	26	TACACCCAAACCTAA	26	TCCACCCAAGCCTAA	25	TCCACTTAAACCTAA	16	TACACCCAAATCTAA	6	TCCGCCCAACCTAAA	4	TCACCCCAAACCTAA	1	3.3238403734e-36	0	unannotated	0.9861	7	8	8
ACGCCCGCCTAAGGGGCTGGCAACGCT	4	*	0	4	*	0	4	*	0	4	*	0	4	*	0	4	*	0	4	*	0	4	*	0	4	*	0	4	*	0	4	*	0	4	*	0	4	*	0	4	*	0	4	*	0	4	*	0	4	*	0	4	*	0	4	*	0	4	*	0	4	*	0	4	*	0	4	*	0	4	*	0	4	*	0	4	*	0	4	*	0	4	*	0	4	*	0	4	*	0	4	*	0	4	*	0	16	NZ_CP051125.1	801015	4	*	0	4	*	0	4	*	0	1.44838e-22	0.440422	0.920223	5.74764e-25	4.58072e-08	164	14	9	2.40114	0.0	5.86585	7.09217	3.03659	4.2436	CTACCACTAAACTCA	55	TAACACAAAACTCAA	53	ACTACGAACTTTCTG	21	CTACCACTAAACCCA	18	ACCGCACAGCTTAAA	8	CTACCCCTAAACTCA	1	CTACCACTAAACCTG	1	TAACACGACAGCCCA	1	CCCGCACAGCTTAAA	1	CTACCACTACACTCA	1	2.17515217681e-20	1	unique_annotation	0.9756	7	10	9
ACGCCCGCTTAAGGGGCAGCCAACGCT	4	*	0	4	*	0	4	*	0	4	*	0	4	*	0	4	*	0	4	*	0	4	*	0	4	*	0	4	*	0	4	*	0	4	*	0	4	*	0	4	*	0	4	*	0	4	*	0	4	*	0	4	*	0	4	*	0	4	*	0	4	*	0	4	*	0	4	*	0	4	*	0	4	*	0	4	*	0	4	*	0	4	*	0	4	*	0	4	*	0	4	*	0	4	*	0	4	*	0	4	*	0	4	*	0	4	*	0	1.62908e-229	0.185088	0.176091	1.15543e-252	2.28516e-07	17332	169	281	2.78312	0.0	2.26108	2.22202	2.25571	2.21343	ACTACTAACTTAACG	4219	ACTACCAACTTGCCG	3889	ATTACTAACTTTCCG	3856	ATTACCAACTTACCG	2940	ACTACCAACTTACTG	1190	ACTACCAACTTTCCG	162	ACTACTAACTTTCCG	149	ACTACCAACTTAACG	147	ACTACCAACTTACCG	121	ACTACCAAATTACCG	96	1.61563819786e-225	0	unannotated	0.9675	9	7	4
ACGCCCGCTTAAGTGGTGAGCAACGCA	4	*	0	4	*	0	4	*	0	4	*	0	4	*	0	4	*	0	4	*	0	4	*	0	4	*	0	4	*	0	4	*	0	4	*	0	4	*	0	0	ICEberg|287|ICEEcoJ53|GenBank|FJ968160|1..22687_Escherichia_coli_strain_J53_transposon_SXT,_partial_sequence.	7423	4	*	0	4	*	0	4	*	0	4	*	0	4	*	0	4	*	0	4	*	0	4	*	0	4	*	0	4	*	0	4	*	0	4	*	0	4	*	0	4	*	0	4	*	0	4	*	0	4	*	0	4	*	0	4	*	0	4	*	0	4	*	0	4	*	0	8.21097e-35	0.400065	1.0	2.51457e-36	5.1461e-15	206	10	11	2.55426	0.0	2.99515	4.34194	2.32524	3.17357	ATACGATGTTTCAGC	81	ATACGACGCTTCCGC	46	ATCCGATGCTTCCGC	19	ATACCGATGCTTCCG	16	TAACACTAAGCTCAA	14	ATGTGACGTTTCCGC	11	ATACGATATTTCCGC	11	ATGCGATGCTCCCGC	6	ATTCGATGCTTCCGC	1	ATACGATGTTTCGGC	1	1.74554260002e-32	1	unique_annotation	1.0	9	10	9
ACGCCGCGCGTTGACAGTCCCTCTTGA	4	*	0	4	*	0	4	*	0	4	*	0	4	*	0	4	*	0	4	*	0	4	*	0	4	*	0	4	*	0	4	*	0	4	*	0	4	*	0	4	*	0	4	*	0	4	*	0	4	*	0	4	*	0	4	*	0	4	*	0	4	*	0	4	*	0	4	*	0	4	*	0	4	*	0	4	*	0	4	*	0	4	*	0	4	*	0	4	*	0	4	*	0	4	*	0	16	NZ_CP051125.1	777734	4	*	0	4	*	0	4	*	0	0.0	0.353109	0.437213	0.0	3.79283e-10	120565	1034	282	4.32716	0.000240534	1.98237	2.44107	1.97726	2.41573	GGCGTTTGTTATGTG	22777	GGCGTTTGTTAGTTT	15708	GGCGTTTGTTAGTTG	9711	GGCGCTTGTTAGTTT	8893	GGCGTTTGTTAGCTT	5173	GGCGTTTGTTATGTT	4916	GGCGTTTGTTATATT	4898	GGCGTTTGTTAGGTA	4813	GGCGTTTGTTATGCA	4567	GGCGTTTGTTAGGCG	4567	0.0	1	unique_annotation	0.7135	8	9	6
ACGCGCGGCGTTTCCAGTCCCAATGAG	4	*	0	4	*	0	4	*	0	4	*	0	4	*	0	4	*	0	4	*	0	4	*	0	4	*	0	4	*	0	4	*	0	4	*	0	4	*	0	4	*	0	4	*	0	4	*	0	4	*	0	4	*	0	4	*	0	4	*	0	4	*	0	4	*	0	4	*	0	4	*	0	4	*	0	4	*	0	4	*	0	4	*	0	4	*	0	4	*	0	4	*	0	4	*	0	0	NZ_CP051125.1	763425	4	*	0	4	*	0	4	*	0	0.0	0.147937	0.122267	0.0	0.738316	50213	508	282	2.78444	0.00501862	1.42081	1.8848	1.41256	1.86271	CCGCGGTGGTTGCAG	24777	CCGCGGTGGTTACGG	4711	CCGCAGTGGTTACGG	4539	CCGCGGTGGTTTCGG	4394	CCGCAGGGGTTACGG	4161	TCGCGGTGGTTACGG	4036	CCGCGGTGGTTATGG	285	CCGCGGTGGTTACAG	277	CCGCGGTGGTTGCGG	208	CCGAAGTGGTTACGG	133	0.0	1	unique_annotation	0.9464	6	7	7
ACGCGCGGCGTTTCCAGTCCCATTGAG	4	*	0	4	*	0	4	*	0	4	*	0	4	*	0	4	*	0	4	*	0	4	*	0	4	*	0	4	*	0	4	*	0	4	*	0	4	*	0	4	*	0	4	*	0	4	*	0	4	*	0	4	*	0	4	*	0	4	*	0	4	*	0	4	*	0	4	*	0	4	*	0	4	*	0	4	*	0	4	*	0	4	*	0	4	*	0	4	*	0	4	*	0	4	*	0	0	NZ_CP051125.1	785465	4	*	0	4	*	0	4	*	0	0.0	0.0725302	0.128728	0.0	0.037118	70025	574	282	3.0511	0.00342735	1.1965	1.70525	1.19262	1.69462	CCGCGGTGGTTTCGG	23574	CCGCGGTGGTTACGG	15497	CCGCGGTGGTTGCAG	9197	CCGCGGTGGTTATGG	4622	CCGCAGTGGTTACGG	4454	CCGAAGTGGTTGCAG	4448	CCGAGGTGGTTTCGG	4063	CCGCGGTGGTTTTGG	337	CCACGGTGGTTTCGG	289	CCGCGGTGGTTACAG	195	0.0	1	unique_annotation	0.9522	7	8	6
ACGCGTAGCGTTTCCAGTCCCAATGAG	4	*	0	4	*	0	4	*	0	4	*	0	4	*	0	4	*	0	4	*	0	4	*	0	4	*	0	4	*	0	4	*	0	4	*	0	4	*	0	4	*	0	4	*	0	4	*	0	4	*	0	4	*	0	4	*	0	4	*	0	4	*	0	4	*	0	4	*	0	4	*	0	4	*	0	4	*	0	4	*	0	4	*	0	4	*	0	4	*	0	4	*	0	4	*	0	0	NZ_CP051125.1	754236	4	*	0	4	*	0	4	*	0	0.0	0.382026	0.600928	0.0	2.39872e-06	13944	240	280	2.64234	0.00760184	1.99111	2.12882	1.98946	2.13342	CCGCGGTGGTTTTGG	4435	CCGTAGTGGTTACGG	3962	CCGTGGTGGTTATGG	3545	CCGCGGTGGTTGCAG	466	CCGCGGTGGTTTCGG	348	CCGCAGTGGTTTCGG	151	TCGCGGTGGTTACGG	107	CTGCGGTGGTTTCGG	81	CCGCGGTGGTTATGG	77	CCGCGGTGGTTACGG	74	0.0	1	unique_annotation	0.9499	6	8	8
ACGCGTAGCGTTTCCAGTCCCATTGAG	4	*	0	4	*	0	4	*	0	4	*	0	4	*	0	4	*	0	4	*	0	4	*	0	4	*	0	4	*	0	4	*	0	4	*	0	4	*	0	4	*	0	4	*	0	4	*	0	4	*	0	4	*	0	4	*	0	4	*	0	4	*	0	4	*	0	4	*	0	4	*	0	4	*	0	4	*	0	4	*	0	4	*	0	4	*	0	4	*	0	4	*	0	4	*	0	0	NZ_CP051125.1	768700	4	*	0	4	*	0	4	*	0	0.0	0.15071	0.10654	0.0	4.54219e-06	55088	478	282	2.62382	0.00299521	0.854052	1.2632	0.849532	1.24095	CCGCGGTGGTTTCGG	23522	CCGCGGTGGTTACGG	13428	CCGCGGTGGTTGCAG	5069	CCGTGGTGGTTTCGG	3870	CCGCAGTGGTTACGG	3716	CCGCGGTGGTTATGG	2969	CCGCGGTGGTTACAG	230	TCGCGGTGGTTTCGG	124	CCGCGGTAGTTACGG	108	CCGAAGTGGTTACGG	102	0.0	1	unique_annotation	0.9646	6	7	8
ACGCGTGGCGTTTCCAGTCCCAATGAG	4	*	0	4	*	0	4	*	0	4	*	0	4	*	0	4	*	0	4	*	0	4	*	0	4	*	0	4	*	0	4	*	0	4	*	0	4	*	0	4	*	0	4	*	0	4	*	0	4	*	0	4	*	0	4	*	0	4	*	0	4	*	0	4	*	0	4	*	0	4	*	0	4	*	0	4	*	0	4	*	0	4	*	0	4	*	0	4	*	0	4	*	0	4	*	0	0	NZ_CP051125.1	768167	4	*	0	4	*	0	4	*	0	0.0	0.209718	0.192302	0.0	0.00078321	95181	956	282	3.57652	0.00563138	1.82632	2.31607	1.81839	2.29734	CCGCGGTGGTTGCAG	35900	CCGCGGTGGTTATGG	9441	TCGCGGTGGTTACGG	8563	CCGCGGTGGTTACGG	5148	CCGCAGTGGTTATGG	4907	CCACGGTGGTTACAG	4754	CTGCGGTGGTTACGA	4187	CCGCGGTGGTTACAG	4157	TCGCGGTGGTTTCGG	4052	TCTCGGTGGTTACGG	3801	0.0	1	unique_annotation	0.8921	8	8	6
ACGCGTGGCGTTTCCAGTCCCATTGAG	4	*	0	4	*	0	4	*	0	4	*	0	4	*	0	4	*	0	4	*	0	4	*	0	4	*	0	4	*	0	4	*	0	4	*	0	4	*	0	4	*	0	4	*	0	4	*	0	4	*	0	4	*	0	4	*	0	4	*	0	4	*	0	4	*	0	4	*	0	4	*	0	4	*	0	4	*	0	4	*	0	4	*	0	4	*	0	4	*	0	4	*	0	4	*	0	0	NZ_CP051125.1	781810	4	*	0	4	*	0	4	*	0	0.0	0.0745437	0.0662775	0.0	0.230138	161901	1252	282	3.84229	0.00331067	1.47257	1.97759	1.46712	1.95603	CCGCGGTGGTTTCGG	38160	CCGCGGTGGTTGCAG	30743	CCGCGGTGGTTACGG	20946	CCGCGGTGGTTATGG	9510	CCGAAGTGGTTACGG	8670	CCGCGGTGGTTACAG	8294	TCGCGGTGGTTACGG	5118	CCGCAGTGGTTACGG	4667	CCGTGGTGGTTTCGG	4561	CCGCGATGGTTACAG	4397	0.0	1	unique_annotation	0.8343	6	8	7
ACGCGTTGACAGTCCCGCTTGAGGCGT	4	*	0	4	*	0	4	*	0	4	*	0	4	*	0	4	*	0	4	*	0	4	*	0	4	*	0	4	*	0	4	*	0	4	*	0	4	*	0	4	*	0	4	*	0	4	*	0	4	*	0	4	*	0	4	*	0	4	*	0	4	*	0	4	*	0	4	*	0	4	*	0	4	*	0	4	*	0	4	*	0	4	*	0	4	*	0	4	*	0	4	*	0	4	*	0	16	NZ_CP051125.1	780934	4	*	0	4	*	0	4	*	0	4.11627e-58	0.102406	0.0599177	2.25982e-64	0.118411	13369	318	275	2.33224	0.000523599	4.6922	4.25716	4.34819	4.0101	TTGTTATGCGCGCCT	4238	TTGTTAGCTTCGTAG	4164	TTGTTAGGTTTGTGC	3988	TTGTTATGGCTAACA	122	TTGTTATGTGACAAT	100	TTGTTATGTAACTAT	66	TTGTTAAGCGGCCAT	45	TTGTTATGTGATTGT	32	TTGTTATGTACGTGC	24	TTGTTAGTTCTCTGT	19	1.54823994811e-55	1	unique_annotation	0.9573	9	10	10
ACGCGTTGACAGTCCCTCTTGAGGCGC	4	*	0	4	*	0	4	*	0	4	*	0	4	*	0	4	*	0	4	*	0	4	*	0	4	*	0	4	*	0	4	*	0	4	*	0	4	*	0	4	*	0	4	*	0	4	*	0	4	*	0	4	*	0	4	*	0	4	*	0	4	*	0	4	*	0	4	*	0	4	*	0	4	*	0	4	*	0	4	*	0	4	*	0	4	*	0	4	*	0	4	*	0	4	*	0	16	NZ_CP051125.1	761182	4	*	0	4	*	0	4	*	0	5.44211e-09	0.459382	0.449383	1.69943e-10	0.00102089	218	69	18	4.9395	0.0183486	5.59633	6.1623	4.54128	5.42231	TTGTTAGTTTCGTAG	30	TTGTTATAACACAGT	24	TTGTTAGGCGATTTT	23	TTGTTATGCAGTTGG	18	TTGTTAGAACTCGGG	15	TTGTTAGTTTGCGTG	11	TTGTTATGGCGCTAT	6	TTGTTAGCTTCGTAG	5	TTGTTATGTGCGTGC	4	TTGTTAGCTGCGTTT	3	5.14663848691e-07	1	unique_annotation	0.6376	10	9	10
ACGCGTTGACAGTCCCTCTTGAGGCGT	4	*	0	4	*	0	4	*	0	4	*	0	4	*	0	4	*	0	4	*	0	4	*	0	4	*	0	4	*	0	4	*	0	4	*	0	4	*	0	4	*	0	4	*	0	4	*	0	4	*	0	4	*	0	4	*	0	4	*	0	4	*	0	4	*	0	4	*	0	4	*	0	4	*	0	4	*	0	4	*	0	4	*	0	4	*	0	4	*	0	4	*	0	4	*	0	16	NZ_CP051125.1	759149	4	*	0	4	*	0	4	*	0	0.0	0.293085	0.435919	0.0	3.71109e-05	319718	4266	283	5.9852	0.0321752	5.39429	5.72766	4.64904	5.18201	TTGTTATGCTTAAGC	34528	TTGTTAGCTTCGTAG	23189	TTGTTAGTTTCGTAG	14238	TTGTTAGTTTGCTTT	9183	TTGTTATGTGTTTGA	9149	TTGTTATGTGCGTGC	8999	TTGTTAGGTATTTAT	8618	TTGTTAGCTCTCAGC	8021	TTGTTATGGCGCTAT	7946	TTGTTATTTTGCTTT	7940	0.0	1	unique_annotation	0.4123	9	9	10
ACGCGTTGGCAGTCCCTCTTGAGGCGT	4	*	0	4	*	0	4	*	0	4	*	0	4	*	0	4	*	0	4	*	0	4	*	0	4	*	0	4	*	0	4	*	0	4	*	0	4	*	0	4	*	0	4	*	0	4	*	0	4	*	0	4	*	0	4	*	0	4	*	0	4	*	0	4	*	0	4	*	0	4	*	0	4	*	0	4	*	0	4	*	0	4	*	0	4	*	0	4	*	0	4	*	0	4	*	0	16	NZ_CP051125.1	781789	4	*	0	4	*	0	4	*	0	4.88824e-28	0.296001	0.858961	3.08813e-31	1.23268e-09	230	21	10	3.4815	0.0826087	4.06087	4.84321	3.7087	4.55067	TTGTTATGCTTAAGC	62	TTGTTATTTTGCTTT	25	TTGTTATGAGTATGA	23	TTGTTAGCTGTATGG	21	TTGTTATGTGATTGT	19	TTGTTATATTTATTT	17	TTGTTATAGCGGTGC	11	TTGTTATATTTTTCA	10	TTGTTATACGCCAGA	9	TTGTTAGGTTTGTGC	9	8.575372934230001e-26	1	unique_annotation	0.8957	10	10	10
ACGCGTTGGCTGTCCCTCTTGAAGCGT	4	*	0	4	*	0	4	*	0	4	*	0	4	*	0	4	*	0	4	*	0	4	*	0	4	*	0	4	*	0	4	*	0	4	*	0	4	*	0	4	*	0	4	*	0	4	*	0	4	*	0	4	*	0	4	*	0	4	*	0	4	*	0	4	*	0	4	*	0	4	*	0	4	*	0	4	*	0	4	*	0	4	*	0	4	*	0	4	*	0	4	*	0	4	*	0	16	NZ_CP051125.1	792746	4	*	0	4	*	0	4	*	0	0.0	0.375926	0.442646	0.0	0.00641358	13507	159	278	2.29644	0.000370178	2.93966	3.52376	2.93159	3.2992	TTGTTATGTGTTTAT	4472	TTGTTATGTTTAGAG	4012	TTGTTATGTACGTGC	3887	TTGTTATGTGTTTAA	134	TTGTTATGTGTTTGA	117	TTGTTAAGCGCCTAA	104	TTGTTATGTGTATAT	93	TTGTTAGGCTTTACT	84	TTGTTATGTGTAATT	66	TTGTTATGCTTCTGA	66	0.0	1	unique_annotation	0.9651	10	9	8
ACGCGTTTCGCTTGGCCTAGGTCTTCC	4	*	0	4	*	0	4	*	0	4	*	0	4	*	0	4	*	0	4	*	0	4	*	0	4	*	0	4	*	0	4	*	0	4	*	0	4	*	0	4	*	0	4	*	0	4	*	0	4	*	0	4	*	0	4	*	0	4	*	0	4	*	0	4	*	0	4	*	0	4	*	0	4	*	0	4	*	0	4	*	0	4	*	0	4	*	0	4	*	0	4	*	0	4	*	0	16	NZ_CP051124.1	2096746	4	*	0	4	*	0	4	*	0	0.0	0.441803	0.746203	0.0	0.000158645	4737	103	265	2.26026	0.86806	0.56977	0.95484	0.567659	0.947394	AGAGTCGCTTTTTCC	3163	AGAGTCGCTTTTTAC	320	AGAGTCGCGTTTTAC	191	AGAGTCGCGTTTTTC	191	AGAGTCGCTTTTTGC	184	AGAGTCGCGTTTTGC	178	AGAGTCGCGTTTTCC	97	AGAGTCGCTTTTTTC	76	AGAGTCGCGTTTTTA	30	AGAGTCGCGTTTTTG	30	0.0	1	unique_annotation	0.9415	10	4	4
ACGCTAAAAACGTGGCCAATTTTAGTT	4	*	0	4	*	0	4	*	0	4	*	0	4	*	0	4	*	0	4	*	0	4	*	0	4	*	0	4	*	0	4	*	0	4	*	0	4	*	0	4	*	0	4	*	0	4	*	0	4	*	0	4	*	0	4	*	0	4	*	0	4	*	0	4	*	0	4	*	0	4	*	0	4	*	0	4	*	0	4	*	0	4	*	0	4	*	0	4	*	0	4	*	0	4	*	0	4	*	0	4	*	0	4	*	0	4	*	0	0.000245276	0.115895	0.266566	2.8469e-06	0.00499551	407	13	5	2.53355	0.0	2.46437	2.92437	2.39558	2.73044	GACCACTACAATGAA	115	GACCACTACAACACT	98	GACCACTACAATCTG	82	GACCACTACATTGTT	60	GACCACTACACGGCA	23	GACCACTACAGATGT	14	GACCACTACAAACAG	9	GACCACTACAATGTG	1	CACCACTACAATCTG	1	GACAACTACAATCTG	1	0.0187461060344	0	unannotated	0.9926	7	10	10
ACGCTACGCGTTGACAGTCCCTCTTGA	4	*	0	4	*	0	4	*	0	4	*	0	4	*	0	4	*	0	4	*	0	4	*	0	4	*	0	4	*	0	4	*	0	4	*	0	4	*	0	4	*	0	4	*	0	4	*	0	4	*	0	4	*	0	4	*	0	4	*	0	4	*	0	4	*	0	4	*	0	4	*	0	4	*	0	4	*	0	4	*	0	4	*	0	4	*	0	4	*	0	4	*	0	4	*	0	16	NZ_CP051125.1	774742	4	*	0	4	*	0	4	*	0	0.0	0.218853	0.126024	0.0	0.00354748	71159	684	282	3.64591	0.00032322	1.64706	2.11014	1.64196	2.06447	GGCGTTTGTTATGTG	14421	GGCGTTTGTTATGCT	9608	GGCGTTTGTTATGTT	9207	GGCGTTTGTTATGCG	7939	GGCGTTTGTTATGGC	7879	GGCGTTTGTTAGTTT	4674	GGCGTTTGTTAGGTG	4381	GGCGTTTGTTAGCCA	4333	GGCGTTTGTTAGCCT	4000	GGCGTTTGTTAGCTT	551	0.0	1	unique_annotation	0.9415	9	7	6
ACGCTACTACCAACTTTCCGCATAACA	4	*	0	4	*	0	4	*	0	4	*	0	4	*	0	4	*	0	4	*	0	4	*	0	4	*	0	4	*	0	4	*	0	4	*	0	4	*	0	4	*	0	4	*	0	4	*	0	4	*	0	4	*	0	4	*	0	4	*	0	4	*	0	4	*	0	4	*	0	4	*	0	4	*	0	4	*	0	4	*	0	4	*	0	4	*	0	4	*	0	4	*	0	4	*	0	16	NZ_CP051125.1	792810	4	*	0	4	*	0	4	*	0	1.52444e-63	0.525268	0.992908	2.31872e-65	1.69256e-12	385	12	15	2.93912	0.327273	1.81299	2.21671	1.81299	2.2159	CCGTAATCACACAAA	87	CCGTAATCACCAAAA	84	CTGTAACCACAAAAA	60	CCGTAATCACTTAAG	45	CCGTAATCACAAAAA	30	CCGTAATCGCAAAAA	25	CCTTAATCACCGAAA	25	CCGTAATCACGAAAA	15	CCGTAACCACAAAAA	11	CCGAAATCACACAAA	1	6.511421869180001e-61	1	unique_annotation	0.9948	8	7	7
ACGCTCGGTCGGTGCCACCGTCGTGTC	4	*	0	4	*	0	4	*	0	4	*	0	4	*	0	4	*	0	4	*	0	4	*	0	4	*	0	4	*	0	4	*	0	4	*	0	4	*	0	4	*	0	4	*	0	4	*	0	4	*	0	4	*	0	4	*	0	4	*	0	4	*	0	4	*	0	4	*	0	4	*	0	4	*	0	4	*	0	4	*	0	4	*	0	4	*	0	4	*	0	4	*	0	4	*	0	16	NZ_CP051124.1	1760413	4	*	0	4	*	0	4	*	0	1.84151e-07	0.394333	0.86	8.29461e-09	8.98514e-09	58	13	4	2.56238	0.0	1.12069	1.44404	1.12069	1.44344	ACTGGCGTGTAATCC	20	ACTGGCGTGCAACCC	17	ACTGGCGTGTAACCC	10	ACTGGCGTGTAATAC	2	ACTGGCCTGTAACCC	1	ACAGGCCTGTAATCC	1	ACTGGCGGGTAATCC	1	AATGGCGTGTAAAAC	1	ACATGCGTGTAACCC	1	ACTGGCGTGTAAAAC	1	1.61996519216e-05	1	unique_annotation	0.9483	5	7	10
ACGCTGCGCGTTGACAGTCCCTCTTGA	4	*	0	4	*	0	4	*	0	4	*	0	4	*	0	4	*	0	4	*	0	4	*	0	4	*	0	4	*	0	4	*	0	4	*	0	4	*	0	4	*	0	4	*	0	4	*	0	4	*	0	4	*	0	4	*	0	4	*	0	4	*	0	4	*	0	4	*	0	4	*	0	4	*	0	4	*	0	4	*	0	4	*	0	4	*	0	4	*	0	4	*	0	4	*	0	16	NZ_CP051125.1	775279	4	*	0	4	*	0	4	*	0	2.9556e-17	0.446732	0.953276	6.99217e-19	1.70127e-14	113	10	4	2.33452	0.0	1.78761	2.25253	1.76991	2.24257	GGCGTTTGTTATGCG	31	GGCGTTTGTTATGAG	30	GCCGTTTGTTATGTA	28	GGCGTTTGTTAGTTT	17	GGCGTTTGTTAGCTT	2	GGCGTTTGTTATGTG	1	GCCTTTTGTTATGAA	1	GGCGTTTGTTAGTTG	1	GGCGTTTGTTATGTT	1	GGCGTTTGTTAAGAG	1	3.81322748578e-15	1	unique_annotation	1.0	9	8	7
ACGCTTTATGCATTTGGTTGTGGTTTA	4	*	0	4	*	0	4	*	0	4	*	0	4	*	0	4	*	0	4	*	0	4	*	0	4	*	0	4	*	0	4	*	0	4	*	0	4	*	0	4	*	0	4	*	0	4	*	0	4	*	0	4	*	0	4	*	0	4	*	0	4	*	0	4	*	0	4	*	0	4	*	0	4	*	0	4	*	0	4	*	0	4	*	0	4	*	0	4	*	0	4	*	0	4	*	0	16	NZ_CP051125.1	1080975	4	*	0	4	*	0	4	*	0	0.0	0.405063	0.768178	0.0	1.66431e-05	5479	82	260	2.39089	0.7025	0.832634	1.24474	0.73298	1.12511	ACCAGTCGTTTTTGC	3137	ACCAGTCGTGTTTTG	504	ACCAGTCGTGTTTGG	478	ACCAGTCGTGTTTGC	338	ACCAGTCGTTTTTGG	253	ACCAGTCGTTTTTTG	217	ACCAGTCGTGTTTTC	208	ACCAGTCGTTTTTTC	172	ACCAGTCGTGGTTTG	12	ACCAGTCGTGTTTTT	11	0.0	1	unique_annotation	0.9728	6	5	5
ACGGCCGTGGTCGTATCATCGGTGACT	4	*	0	4	*	0	4	*	0	4	*	0	16	NC_004431.1	1003971	4	*	0	4	*	0	4	*	0	4	*	0	4	*	0	4	*	0	4	*	0	4	*	0	4	*	0	4	*	0	4	*	0	4	*	0	4	*	0	4	*	0	4	*	0	4	*	0	4	*	0	4	*	0	4	*	0	4	*	0	4	*	0	4	*	0	4	*	0	4	*	0	4	*	0	4	*	0	4	*	0	16	NZ_CP051124.1	2959978	4	*	0	4	*	0	4	*	0	9.18717e-199	0.260988	0.521249	4.87374e-285	0.0685523	4577	207	260	2.34194	0.00305877	0.575268	1.0382	0.554949	0.999849	ACCGTCGTGTAGCGT	3359	ACCGTCGTGTAGCGG	152	ACCGTCGTGTTGCGT	115	ACCGTCGTGTTGCGG	95	ACCGTCGTGGAGCGT	81	ACCGTCGTGGTGCGG	71	ACCGTCGTGGAGCGG	59	ACCGTCGTGGTGCGT	41	ACCGTCGTGTAGCTC	38	ACCGTCGTGGTGGGG	31	7.82863306919e-195	2	multiple_annotations	0.8831	5	6	6
ACGGCTGTAGGGTGGCGTCGATTTTTT	4	*	0	4	*	0	4	*	0	4	*	0	4	*	0	4	*	0	4	*	0	4	*	0	4	*	0	4	*	0	4	*	0	4	*	0	4	*	0	4	*	0	4	*	0	4	*	0	4	*	0	4	*	0	4	*	0	4	*	0	4	*	0	4	*	0	4	*	0	4	*	0	4	*	0	4	*	0	4	*	0	4	*	0	4	*	0	4	*	0	4	*	0	4	*	0	0	NZ_CP051124.1	2613014	4	*	0	4	*	0	4	*	0	3.03793e-107	0.199638	0.423866	1.9336900000000002e-182	0.067194	4242	494	252	2.82991	0.00330033	0.78265	1.44484	0.74116	1.35533	TCTCACTGCGAGCAA	3129	TATCACTGCGAGCAA	115	TGTCACTGCGAGCAA	51	TCTCACTGCGCGCAA	41	TGTCACTGCGCGCAA	30	TATCACTGCGCGCAA	29	TCTCACAGCGAGCAA	27	TATAACTGCGAGCAA	24	TATCACAGCGAGCAA	19	TCTAACTGCGAGCAA	19	4.05272429777e-104	1	unique_annotation	0.8213	6	3	10
ACGGTTGTTGTGTTTGAGTTTAGTGGT	4	*	0	4	*	0	4	*	0	4	*	0	4	*	0	4	*	0	4	*	0	4	*	0	4	*	0	4	*	0	4	*	0	4	*	0	4	*	0	4	*	0	4	*	0	4	*	0	4	*	0	4	*	0	4	*	0	4	*	0	4	*	0	4	*	0	4	*	0	4	*	0	4	*	0	4	*	0	4	*	0	4	*	0	4	*	0	4	*	0	4	*	0	4	*	0	0	NZ_CP051125.1	766615	4	*	0	4	*	0	4	*	0	1.6956e-284	0.35185	0.237263	5.54716e-293	0.000441466	14193	234	281	2.35311	0.0	0.931868	1.5003	0.763123	1.17598	AATGCGTTGCCAGCC	4962	AATGCGTTGTCAGCC	4257	AATGCGTTTCCAGCC	3663	AGTGCGTTGCCAGCC	292	ATGCGTTGCCAGCCC	107	ATGCGTTGCCAGCCT	105	AATTCGTTGCCAGCC	104	ATGGTAATGCGTTGC	70	CATGCGTTGCCAGCC	68	AGAGCGTTGCCAGCC	59	1.8708737760400001e-280	1	unique_annotation	0.9643	7	9	7
ACGGTTTTTACTGTCGTGTTGGTTGCC	4	*	0	4	*	0	4	*	0	4	*	0	4	*	0	4	*	0	4	*	0	4	*	0	4	*	0	4	*	0	4	*	0	4	*	0	4	*	0	4	*	0	4	*	0	4	*	0	4	*	0	4	*	0	4	*	0	4	*	0	4	*	0	4	*	0	4	*	0	4	*	0	4	*	0	4	*	0	4	*	0	4	*	0	4	*	0	4	*	0	4	*	0	4	*	0	4	*	0	4	*	0	4	*	0	4	*	0	4.21581e-14	0.440001	0.779018	3.71084e-16	4.06217e-10	136	24	11	2.47287	0.0	0.764706	1.29172	0.764706	1.28954	GTAACGTTAGCCACA	67	GTAACGTTAGCCATA	37	GTAACATTAGCCACA	7	GTAACGTTAGCCAAA	3	CTAACGTTAGCCACA	2	GTAAAGTTAGCCACA	2	GTAAAGGTAGCCACA	1	GTAACATTAGCCCCA	1	GTAACCTTAGCCACA	1	GTAACATATGTCTCT	1	4.925103002170001e-12	0	unannotated	0.8971	7	7	8
ACGTAACCCATTGAAGCTTAAGCATAA	4	*	0	4	*	0	4	*	0	4	*	0	4	*	0	4	*	0	4	*	0	4	*	0	4	*	0	4	*	0	4	*	0	4	*	0	4	*	0	4	*	0	4	*	0	4	*	0	4	*	0	4	*	0	4	*	0	4	*	0	4	*	0	4	*	0	4	*	0	4	*	0	4	*	0	4	*	0	4	*	0	4	*	0	4	*	0	4	*	0	4	*	0	4	*	0	4	*	0	4	*	0	4	*	0	4	*	0	4.36716e-15	0.34874	1.0	2.02918e-16	1.12273e-07	88	8	5	2.30752	0.0	0.886364	1.33751	0.886364	1.33751	CAAAGCGTTTAAGTG	41	CAATGCGTTTAAGCG	13	CAAGGCGTTTAAGTG	11	CAAAGCGTTTAAGAG	9	CAAGGCGTTCAAGAG	6	CAAGGCGTTCAAGTG	6	CAAAGCGTATAAGTG	1	CAAAGCGTTAAAGTG	1	NNNNNNNNNNNNNNN	0	NNNNNNNNNNNNNNN	0	5.27054513115e-13	0	unannotated	1.0	5	6	7
ACGTACATGAAAACGATCTGCCACAAG	4	*	0	4	*	0	4	*	0	4	*	0	4	*	0	4	*	0	4	*	0	4	*	0	4	*	0	4	*	0	4	*	0	4	*	0	4	*	0	4	*	0	4	*	0	4	*	0	4	*	0	4	*	0	4	*	0	4	*	0	4	*	0	4	*	0	4	*	0	4	*	0	4	*	0	4	*	0	4	*	0	4	*	0	4	*	0	4	*	0	4	*	0	4	*	0	4	*	0	4	*	0	4	*	0	4	*	0	9.167029999999999e-45	0.399894	0.954566	3.82175e-48	1.27426e-12	307	12	12	2.29328	0.0	0.739414	1.14852	0.739414	1.14852	GCTCGGATACGGATA	126	GCTCGGATGCGGATA	79	GCTCAGATACGGATA	44	GCTCAGATACTGATA	22	GCTCGGATACTGATA	20	GCTCAGATACTGACA	9	GCTCTGATGCGGATA	2	GCTCAGATGCGGATA	1	GCTCGGATAGGGATA	1	GCACAGATACGGATA	1	2.51785816934e-42	0	unannotated	0.9935	9	4	7
ACGTAGCCAACACCGCTGCAACTTCAA	4	*	0	4	*	0	4	*	0	4	*	0	4	*	0	4	*	0	4	*	0	4	*	0	4	*	0	4	*	0	4	*	0	4	*	0	4	*	0	4	*	0	4	*	0	4	*	0	4	*	0	4	*	0	4	*	0	4	*	0	4	*	0	4	*	0	4	*	0	0	AE003852.1/1311054-1310930	89	4	*	0	4	*	0	4	*	0	4	*	0	4	*	0	4	*	0	4	*	0	4	*	0	0	NZ_CP051124.1	555086	4	*	0	4	*	0	4	*	0	4.35832e-95	0.0786908	0.0599182	5.54451e-106	0.0110626	34750	256	281	2.56192	0.000316547	1.3846	2.01387	1.37842	1.98688	GTAGGAAGGGTATAT	11402	TTAGGAAGGGGATAA	5776	GTAGGAAGGGAATAT	5748	GTAGGAAGGGGATGG	5630	GTAGGAAAGGTATAT	5117	GTAGGAAGGGGATGT	165	GTAGGAAAGGGATAA	110	GTAGGAAGGGGATAA	104	GTAGGAAGGGGATAT	58	GTAGGAAGGGTATAA	56	4.15328097446e-92	2	multiple_annotations	0.9832	9	4	7	AE003852.1/1311054-1310930 Vibrio cholerae O1 biovar eltor str. N16961 chromosome I, complete sequence.|Vibrio cholerae O1 biovar El Tor str. N16961|Gene; antisense;|RF02818|V_AS5|Vibrio RNA AS5
ACGTAGCCAACACCGCTGCAGCTTCAA	4	*	0	4	*	0	4	*	0	4	*	0	4	*	0	4	*	0	4	*	0	4	*	0	4	*	0	4	*	0	4	*	0	4	*	0	4	*	0	4	*	0	4	*	0	4	*	0	4	*	0	4	*	0	4	*	0	4	*	0	4	*	0	4	*	0	4	*	0	0	CP002284.1/2206622-2206746	89	4	*	0	4	*	0	4	*	0	4	*	0	4	*	0	4	*	0	4	*	0	4	*	0	0	NZ_CP051125.1	19966	4	*	0	4	*	0	4	*	0	0.0	0.138053	0.0655317	0.0	8.4379e-10	129601	669	282	3.68287	0.00190585	1.5065	2.05035	1.50023	2.04085	GTAGGAAGGGTATAG	27908	GTAGGAAGGGGATAG	17111	GTAGGAAGGGTATAT	14358	GTAGGAAGGGTATAC	13023	GTAGGAAGGGGATAA	12989	GTAGGAAGAGTATAT	6530	GTAAGAAGGGTATAT	6239	ATAGGAAGGGGATAT	6154	ATTGGAAAGGGATAT	5587	GTAGCAAGGGGATAT	5553	0.0	2	multiple_annotations	0.8908	9	8	6	CP002284.1/2206622-2206746 Vibrio anguillarum 775 chromosome I, complete sequence.|Vibrio anguillarum 775|Gene; antisense;|RF02818|V_AS5|Vibrio RNA AS5
ACGTCCAACGCCAAAAGCTGTGAAGTT	4	*	0	4	*	0	4	*	0	4	*	0	4	*	0	4	*	0	4	*	0	4	*	0	4	*	0	4	*	0	4	*	0	4	*	0	4	*	0	4	*	0	4	*	0	4	*	0	4	*	0	4	*	0	4	*	0	4	*	0	4	*	0	4	*	0	4	*	0	4	*	0	4	*	0	4	*	0	4	*	0	4	*	0	4	*	0	4	*	0	4	*	0	4	*	0	16	NZ_CP051125.1	783221	4	*	0	4	*	0	4	*	0	6.73498e-124	0.15726	0.13777	7.00947e-134	0.00306137	12132	150	280	2.3327	0.00115397	1.34364	1.91899	1.34083	1.91079	GGCTGCCAAAACTCA	3996	GGCTGCCAAAACGTT	3540	AGCTGCCAAAACTCA	3493	GGCTGCCAAAACTTA	185	GGCAGCCAAAACTCA	164	GACAGCCAAAACTCA	76	AGCGGCCAAAACTCA	64	GGCTGACAAAACTTA	56	GACTGCCAAAACTCA	54	GGCTGCCAAACTTAA	49	1.4368640260300001e-120	1	unique_annotation	0.9625	6	7	9
ACGTGGCCAATTTTAGTTGACCACTAC	4	*	0	4	*	0	4	*	0	4	*	0	4	*	0	4	*	0	4	*	0	4	*	0	4	*	0	4	*	0	4	*	0	4	*	0	4	*	0	0	ICEberg|43|R391|GenBank|AY090559|1..88532_Providencia_rettgeri_conjugative_genomic_island_R391,_complete_sequence.	21366	4	*	0	4	*	0	4	*	0	4	*	0	4	*	0	4	*	0	4	*	0	4	*	0	4	*	0	4	*	0	4	*	0	4	*	0	4	*	0	4	*	0	4	*	0	4	*	0	4	*	0	4	*	0	0	NZ_CP051125.1	774140	4	*	0	4	*	0	4	*	0	7.1623e-05	0.118684	0.189613	6.0361e-06	0.00274731	380	10	5	2.47977	0.0	7.66053	7.83294	5.73947	6.30712	AATGAACTGAAGTCA	109	AACACTACAACTCAA	87	AATCTGACACTTCAA	85	ATTGTTTCCCTCCCC	52	ACGGCATCGCACACC	22	AGATGTCATTTTCAA	13	AAACAGCCTAAATTT	9	ATTGTTTCCCTCCCA	1	AATCAACTGAAGTCA	1	AATGTGACACTTCAA	1	0.00559761458148	2	multiple_annotations	1.0	8	10	9
ACGTTCACTGCCGCACAGGCAGCTTAG	4	*	0	4	*	0	4	*	0	4	*	0	4	*	0	4	*	0	4	*	0	4	*	0	4	*	0	4	*	0	4	*	0	4	*	0	4	*	0	4	*	0	4	*	0	4	*	0	4	*	0	4	*	0	0	gene:plasmid:119512	8	4	*	0	4	*	0	4	*	0	4	*	0	4	*	0	4	*	0	0	LT615367.1	7	4	*	0	4	*	0	4	*	0	4	*	0	4	*	0	4	*	0	4	*	0	4	*	0	4	*	0	4	*	0	2.393e-16	0.537696	1.0	9.867790000000001e-18	9.6632e-18	97	5	3	2.28156	0.0	7.09278	7.29596	6.30928	5.92268	AAAATTTCAGGCATT	23	AAATCCGACTGCACC	22	AAATCTATCGAGTGT	21	AAATCACCACTGACA	20	AAATAGCATTAAGTG	11	NNNNNNNNNNNNNNN	0	NNNNNNNNNNNNNNN	0	NNNNNNNNNNNNNNN	0	NNNNNNNNNNNNNNN	0	NNNNNNNNNNNNNNN	0	3.00448782513e-14	2	multiple_annotations	1.0	6	5	5		gene:plasmid:119512 Length: 126 # Range: Scmbb::Annotations::FuzzyRange=HASH(0x7f909c365230) # LocusTag: plpl0045 # MgeName: pLPL # Cross-refs: genbank:GeneID:3115691
ACGTTCGTTCACCCCAATCACATAGTT	4	*	0	4	*	0	4	*	0	4	*	0	4	*	0	4	*	0	4	*	0	4	*	0	4	*	0	4	*	0	4	*	0	4	*	0	4	*	0	4	*	0	4	*	0	4	*	0	4	*	0	4	*	0	4	*	0	4	*	0	4	*	0	4	*	0	4	*	0	16	CP002284.1/2189894-2190018	66	4	*	0	4	*	0	4	*	0	4	*	0	4	*	0	4	*	0	4	*	0	4	*	0	0	NZ_CP051124.1	2506152	4	*	0	4	*	0	4	*	0	5.128599999999999e-22	0.0314426	0.0265267	1.93269e-23	0.0414522	45841	290	282	2.43408	2.18145e-05	1.21138	1.39878	1.20493	1.4007	TGCCTATGCTCATGG	14132	TGTCTATGCTCATGG	11064	TATCTATGCTCATGG	10608	TATCTATGCTCATGC	5302	CGCCTATGCTCATGG	3768	TATCTATTCTCATGA	95	TATGTTGTCTGGGAA	37	TGTATATGCTCATGG	18	TGACTATGCTCATGG	16	TGAGATCGGAAGAGC	16	7.58349560015e-20	2	multiple_annotations	0.9829	8	9	7	CP002284.1/2189894-2190018 Vibrio anguillarum 775 chromosome I, complete sequence.|Vibrio anguillarum 775|Gene; antisense;|RF02818|V_AS5|Vibrio RNA AS5
ACGTTGTCATGCTGATGTTACTGGCAA	4	*	0	4	*	0	4	*	0	4	*	0	4	*	0	4	*	0	4	*	0	4	*	0	4	*	0	4	*	0	4	*	0	4	*	0	4	*	0	4	*	0	4	*	0	4	*	0	4	*	0	4	*	0	4	*	0	4	*	0	4	*	0	4	*	0	4	*	0	4	*	0	4	*	0	4	*	0	4	*	0	4	*	0	4	*	0	4	*	0	4	*	0	4	*	0	0	NZ_CP051124.1	2990933	4	*	0	4	*	0	4	*	0	2.3924500000000003e-176	0.358274	0.568237	8.46805e-233	0.00212665	3615	622	245	3.97673	0.0417704	1.5397	2.55825	1.50512	2.48156	GTGCAGCGAGCTATG	2284	GTGCCGCGCGCGATG	45	GTGCAGCGAGCTATT	42	GTGGCGCGCGCGATG	40	GTGCCGCGCGCGATT	38	GTGGCGCGCGCGATT	37	GTGCCGCGCGCTATG	34	GTGCAGCGCGCTATG	31	GTGCCGCGCGCTATT	30	GTGCAGCGCGCTATT	20	1.6410457925e-172	1	unique_annotation	0.7195	8	8	3
ACTAAACTCAAACACAACAACCGTAAC	4	*	0	4	*	0	4	*	0	4	*	0	4	*	0	4	*	0	4	*	0	4	*	0	4	*	0	4	*	0	4	*	0	4	*	0	4	*	0	4	*	0	4	*	0	4	*	0	4	*	0	4	*	0	4	*	0	4	*	0	4	*	0	4	*	0	4	*	0	4	*	0	4	*	0	4	*	0	4	*	0	4	*	0	4	*	0	4	*	0	4	*	0	4	*	0	16	NZ_CP051125.1	784083	4	*	0	4	*	0	4	*	0	0.0	0.316538	0.220866	0.0	0.00934274	35905	352	282	2.42847	5.57025e-05	1.20738	1.87173	1.20136	1.85854	CACCGCGGCTCAATG	18720	CACTTCGGCTCAATG	5595	CACTACGGCTCATTG	4481	CACCGAGACTCATTG	4155	CACCGCGGCTCATTG	464	CACCGCGACTCATTG	200	CACCGCGTCTCATTG	172	CACAGCGGCTCAATG	131	TACCGCGGCTCAATG	112	CACCTCGGCTCATTG	100	0.0	1	unique_annotation	0.9506	6	7	9
ACTAAACTCAATCACAACAACCGTAAC	4	*	0	4	*	0	4	*	0	4	*	0	4	*	0	4	*	0	4	*	0	4	*	0	4	*	0	4	*	0	4	*	0	4	*	0	4	*	0	4	*	0	4	*	0	4	*	0	4	*	0	4	*	0	4	*	0	4	*	0	4	*	0	4	*	0	4	*	0	4	*	0	4	*	0	4	*	0	4	*	0	4	*	0	4	*	0	4	*	0	4	*	0	4	*	0	16	NZ_CP051125.1	766137	4	*	0	4	*	0	4	*	0	7.796619999999999e-204	0.184804	0.112221	3.35752e-215	0.264626	22171	238	282	2.68691	4.5104e-05	1.5808	1.66478	1.57742	1.65171	CACCGCGGCTAAATG	4818	CACCGCGGCTCAATG	4333	CACCGCGGTTCAATG	4333	CACTGCGGCTCAATG	4013	CACCGCGACTCATTG	3874	CACCGCGGCTCATTG	150	CACGGAGGCTCATTG	51	CACTTCGGCTCAATG	32	CACCGCAGCTCATTG	26	CACCACGGCTCATTG	23	6.880319800110003e-200	1	unique_annotation	0.9766	7	6	9
ACTAACGCCCGCCTAAGGGGCTGGCAA	4	*	0	4	*	0	4	*	0	4	*	0	4	*	0	4	*	0	4	*	0	4	*	0	4	*	0	4	*	0	4	*	0	4	*	0	4	*	0	4	*	0	4	*	0	4	*	0	4	*	0	4	*	0	4	*	0	4	*	0	4	*	0	4	*	0	4	*	0	4	*	0	4	*	0	4	*	0	4	*	0	4	*	0	4	*	0	4	*	0	4	*	0	4	*	0	16	NZ_CP051125.1	762179	4	*	0	4	*	0	4	*	0	0.0	0.25315	0.135625	0.0	0.00155783	34892	374	282	2.61676	8.59796e-05	2.23467	3.26412	1.24762	1.89698	CGCATAACACTAAAC	15679	CGCACTACCACTAAA	6947	CGCATACCACTAAAC	3549	CGCATAACGCTAAAC	3286	CGCATAACAACCAAA	3020	CGCATTACCACTAAA	627	CGCATAACACCAAAC	147	CCCATAACACAAAAC	80	CGCATTACACTAAAC	77	CGCACAACAACTAAA	72	0.0	1	unique_annotation	0.9596	9	7	6
ACTACCAACTTTCCGCATAACACCGTA	4	*	0	4	*	0	4	*	0	4	*	0	4	*	0	4	*	0	4	*	0	4	*	0	4	*	0	4	*	0	4	*	0	4	*	0	4	*	0	4	*	0	4	*	0	4	*	0	4	*	0	4	*	0	4	*	0	4	*	0	4	*	0	4	*	0	4	*	0	4	*	0	4	*	0	4	*	0	4	*	0	4	*	0	4	*	0	4	*	0	4	*	0	4	*	0	4	*	0	4	*	0	4	*	0	4	*	0	5.03367e-40	0.54442	0.969142	6.89032e-53	5.86768e-08	336	11	14	2.49493	0.199405	1.37202	1.77422	1.37202	1.77422	ATCACCAAAACCAAC	117	ATCACACAAACCAAC	92	ATCACTTAAGCCAAC	38	ATCGCAAAAACCAAC	28	ATCACAAAAATCAAC	27	ATCACGAAAACCAAC	18	ACCACAAAAACCAAC	11	ATCACACAAACAAAC	2	ATCACAAAAATCTAC	1	ATCACACAAACCACC	1	1.2277728463499999e-37	0	unannotated	0.997	8	8	8
ACTACCCACTACTTCTTTGCCTACGGT	4	*	0	4	*	0	4	*	0	4	*	0	4	*	0	4	*	0	4	*	0	4	*	0	4	*	0	4	*	0	4	*	0	4	*	0	4	*	0	4	*	0	4	*	0	4	*	0	4	*	0	4	*	0	4	*	0	4	*	0	4	*	0	4	*	0	4	*	0	4	*	0	4	*	0	4	*	0	4	*	0	4	*	0	4	*	0	4	*	0	4	*	0	4	*	0	0	NZ_CP051124.1	2237484	4	*	0	4	*	0	4	*	0	1.69197e-232	0.269136	0.511867	2.2057199999999997e-282	0.0452438	5515	347	264	3.04366	0.865095	0.72058	1.28758	0.708976	1.25548	CGTTTTTCTCGACCG	3658	CGTTTTTCTCGCCCG	180	CGTTTTTATCGACCG	153	CGTGTTTCTCGACCG	121	CGTGTTTCTCGCCCG	110	CGTTTTTGTCGACCG	73	CGTTTTTCTCGACCC	71	CGTGTTTGTCGCCCG	58	CGTTTTTGTCGCCCG	46	CGTTTTTATCGACCC	44	1.69262276717e-228	1	unique_annotation	0.8185	7	5	5
ACTACTTCTTTGCCTACGGTCGTTTTT	4	*	0	4	*	0	4	*	0	4	*	0	4	*	0	4	*	0	4	*	0	4	*	0	4	*	0	4	*	0	4	*	0	4	*	0	4	*	0	4	*	0	4	*	0	4	*	0	4	*	0	4	*	0	4	*	0	4	*	0	4	*	0	4	*	0	4	*	0	4	*	0	4	*	0	4	*	0	4	*	0	4	*	0	4	*	0	4	*	0	4	*	0	4	*	0	0	NZ_CP051124.1	2237491	4	*	0	4	*	0	4	*	0	1.51407e-147	0.225364	0.421571	2.00614e-204	0.00174952	4931	557	261	3.23773	0.00730075	0.796593	1.47846	0.77895	1.43965	CTCGACCGTGCGACT	3382	CTCGACCGTGCGCCT	108	CTCGCCCGTGCGACT	103	ATCGACCGTGCGACT	94	CTCGACCGCGCGACT	73	CTCGCCCGTGCGCCT	48	CTCGACCGCGCGACC	43	CTCGACCCTGCGACT	31	GTCGACCGTGCGACT	26	CTAGACCGTGCGACT	24	6.06780669662e-144	1	unique_annotation	0.7974	6	7	7
ACTACTTGGAGTTGCAGGTAGGCGGCA	4	*	0	4	*	0	4	*	0	4	*	0	4	*	0	4	*	0	4	*	0	4	*	0	4	*	0	4	*	0	4	*	0	4	*	0	4	*	0	4	*	0	4	*	0	4	*	0	4	*	0	4	*	0	4	*	0	4	*	0	4	*	0	4	*	0	4	*	0	0	AE003852.1/1005929-1005805	11	4	*	0	4	*	0	4	*	0	4	*	0	4	*	0	4	*	0	4	*	0	4	*	0	0	NZ_CP051125.1	933970	4	*	0	4	*	0	4	*	0	5.90494e-90	0.0489765	0.0618991	8.09646e-114	0.165726	74130	442	282	2.57429	0.00110616	1.96414	2.58988	1.90139	2.51472	AGTGAGTTCATCCCC	31385	AGTGAGTGAGTCCCC	16703	AGAGAGTGAATCCCC	9846	AATGAGTGAATCCCC	4865	AGAGAGTTCATCCCC	4285	AGAGAGTGACAAATT	4193	AGTGAGTGCATCCCC	228	AGTGAGTGAATCCCC	217	AGAGAGTGAATTCCC	127	AGCGAGTGAATCCCC	116	4.89776180382e-87	2	multiple_annotations	0.9708	9	8	5	AE003852.1/1005929-1005805 Vibrio cholerae O1 biovar eltor str. N16961 chromosome I, complete sequence.|Vibrio cholerae O1 biovar El Tor str. N16961|Gene; antisense;|RF02818|V_AS5|Vibrio RNA AS5
ACTACTTGGCGTTGCAGCTTCAAGTAG	4	*	0	4	*	0	4	*	0	4	*	0	4	*	0	4	*	0	4	*	0	4	*	0	4	*	0	4	*	0	4	*	0	4	*	0	4	*	0	4	*	0	4	*	0	4	*	0	4	*	0	4	*	0	4	*	0	4	*	0	4	*	0	4	*	0	4	*	0	4	*	0	4	*	0	4	*	0	4	*	0	4	*	0	4	*	0	4	*	0	4	*	0	4	*	0	0	NZ_CP051125.1	1035253	4	*	0	4	*	0	4	*	0	4.01588e-42	0.428637	0.789578	1.2070799999999999e-45	1.84571e-08	337	17	15	2.45448	0.0	4.24926	3.92232	3.77448	3.54077	CAAGGGGATGACTAG	131	GAAGGGTATAGGCCG	86	GAATGGTATAGGTCG	40	GGAGGGTATAGGCCG	29	CAAGGGTATAGGCCG	25	GAAGGATATAGGCCG	15	CAAGGGGATGACAAG	1	CAAGGCGATCACTAG	1	GAAGGGAATAGGCCG	1	CAAGGGGATGCCTAG	1	1.03278105505e-39	1	unique_annotation	0.9792	6	8	9
ACTATACCCAAACTACTTGGAGTTGCA	4	*	0	4	*	0	4	*	0	4	*	0	4	*	0	4	*	0	4	*	0	4	*	0	4	*	0	4	*	0	4	*	0	4	*	0	4	*	0	4	*	0	4	*	0	4	*	0	4	*	0	4	*	0	4	*	0	4	*	0	4	*	0	4	*	0	4	*	0	4	*	0	4	*	0	4	*	0	4	*	0	4	*	0	4	*	0	4	*	0	4	*	0	4	*	0	0	NZ_CP051124.1	1309845	4	*	0	4	*	0	4	*	0	3.0384900000000003e-72	0.492839	0.971461	6.22103e-74	8.83381e-15	460	20	15	3.13695	0.0	6.62609	4.76917	6.28913	4.39361	GGCAGCAAGAGAATT	92	GGTAGGCAGCAAGAG	81	GGTAGGTGGCAAGTG	80	GGTAGGCGGCAAGTG	55	GATAGGCGGCAAGTG	40	GGTAGGCAGCAAGAA	36	GCTTCAAGTAGGAAG	26	GGCAGGCAGCAAGAG	21	GGTAGGTGACAAGAG	18	GGGAGGTAGCAAGAG	1	1.60178940441e-69	1	unique_annotation	0.9783	9	8	8
ACTATTTAAATTCTGGAATTAGCTGCG	4	*	0	4	*	0	4	*	0	4	*	0	4	*	0	4	*	0	4	*	0	4	*	0	4	*	0	4	*	0	4	*	0	4	*	0	4	*	0	0	ICEberg|287|ICEEcoJ53|GenBank|FJ968160|1..22687_Escherichia_coli_strain_J53_transposon_SXT,_partial_sequence.	6358	4	*	0	4	*	0	4	*	0	4	*	0	4	*	0	4	*	0	4	*	0	4	*	0	4	*	0	4	*	0	4	*	0	4	*	0	4	*	0	4	*	0	4	*	0	4	*	0	4	*	0	4	*	0	4	*	0	4	*	0	4	*	0	4	*	0	0.0	0.273014	0.2929	0.0	6.47541e-07	29121	458	172	4.22648	0.000309055	3.68985	2.84706	3.26641	2.73457	GAATGACGGAAGAAT	2972	GAATGACGGATACAT	2679	GAATGACGGTTATAG	2644	GAATGACGGCTATAC	2597	GAATGACGGTTAAAA	2581	GAATGACGGTTGGAA	2570	GAATGACGGTTAGAA	2520	GAATGACGGCTTTAT	2419	GAATGACGGATAGAT	2331	GAATGACGGATAGAA	2045	0.0	1	unique_annotation	0.8708	7	10	7
ACTATTTGCCAGTGATGGGCGGTGAGT	4	*	0	4	*	0	4	*	0	4	*	0	4	*	0	4	*	0	4	*	0	4	*	0	4	*	0	4	*	0	4	*	0	4	*	0	4	*	0	4	*	0	4	*	0	4	*	0	4	*	0	4	*	0	4	*	0	4	*	0	4	*	0	4	*	0	4	*	0	4	*	0	4	*	0	4	*	0	4	*	0	4	*	0	4	*	0	4	*	0	4	*	0	4	*	0	0	NZ_CP051125.1	595595	4	*	0	4	*	0	4	*	0	0.0	0.353031	0.754797	0.0	0.0556496	4398	179	253	2.48686	0.98613	0.782856	1.3402	0.751251	1.2898	CGTTTATTTTTATGC	3110	CGTTTATTTTTATTC	172	CGTGTATTTTTATTC	91	CGTGTTTTTTTTTTG	73	CGTGTTTTTTTTTTC	70	CGTGTATTTTTATGC	65	CGTTTTTTTTTATTC	61	CGTGTTTTTTTATTC	50	CGTGTATTTTTTTTC	42	CGTTTTTTTTTTTTC	41	0.0	1	unique_annotation	0.8583	6	8	4
ACTCAATCACAACAACCGTAACCACCG	4	*	0	4	*	0	4	*	0	4	*	0	4	*	0	4	*	0	4	*	0	4	*	0	4	*	0	4	*	0	4	*	0	4	*	0	4	*	0	4	*	0	4	*	0	4	*	0	4	*	0	4	*	0	4	*	0	4	*	0	4	*	0	4	*	0	4	*	0	4	*	0	4	*	0	4	*	0	4	*	0	4	*	0	4	*	0	4	*	0	4	*	0	4	*	0	16	NZ_CP051125.1	766132	4	*	0	4	*	0	4	*	0	1.9153400000000002e-178	0.130048	0.101811	4.51592e-189	3.85154e-05	22227	231	282	2.59047	4.49903e-05	1.57349	1.49661	1.56922	1.48829	CGGCTAAATGGGACT	4713	CGGCTCAATGGGACT	4594	CGGTTCAATGGGACT	4332	CGGCTCATTGGGACT	4201	CGACTCATTGGGACT	3876	CAGCTCATTGGGACT	28	CGGCCCAATGGGACT	20	CGGTTTATTGGGACT	15	CAGCTCAATGGGACT	12	CGGCTCAATGCGACT	8	1.35100670545e-174	1	unique_annotation	0.9807	9	5	8
ACTCAGATACCAAAAAGGCGACCCTAG	4	*	0	4	*	0	4	*	0	4	*	0	4	*	0	4	*	0	4	*	0	4	*	0	4	*	0	4	*	0	4	*	0	4	*	0	4	*	0	4	*	0	4	*	0	4	*	0	4	*	0	4	*	0	4	*	0	4	*	0	4	*	0	4	*	0	4	*	0	4	*	0	4	*	0	4	*	0	4	*	0	4	*	0	4	*	0	4	*	0	4	*	0	4	*	0	0	NZ_CP051124.1	2816569	4	*	0	4	*	0	4	*	0	0.0	0.35544	0.740431	0.0	0.00596621	4098	167	259	2.83268	0.82162	0.892631	1.45794	0.884334	1.43823	AGTCGCCTTTTTGTC	2587	AGTCGCGGTTTTGTG	198	AGTCGCCGTTTTGTC	136	AGTCGCGGTTTTGTC	127	AGTCGCGGTTTTTTG	120	AGTCGCCGTTTTGTG	92	AGTCGCGTTTTTGTC	86	AGTCGCCTTTTTGTG	61	AGTCGCGTTTTTGTG	60	AGTCGCCTTTTTTTC	59	0.0	1	unique_annotation	0.8604	4	6	6
ACTCAGGCAAATCGAGCTCATCAAGCT	4	*	0	4	*	0	4	*	0	4	*	0	4	*	0	4	*	0	4	*	0	4	*	0	4	*	0	4	*	0	4	*	0	4	*	0	4	*	0	4	*	0	4	*	0	4	*	0	4	*	0	4	*	0	4	*	0	4	*	0	4	*	0	4	*	0	4	*	0	4	*	0	4	*	0	4	*	0	4	*	0	4	*	0	4	*	0	4	*	0	4	*	0	4	*	0	0	NZ_CP051124.1	869007	4	*	0	4	*	0	4	*	0	7.1561e-07	0.0152984	0.033949	4.75829e-08	0.113327	17400	493	280	3.01187	0.0012069	2.50402	2.74572	2.50218	2.74266	CGGTAAAGGCTTCCT	4237	CAGTAAAGGAGTCTT	4084	CGGGGAAGGCTTCTT	3690	CAGTAAAGGTTTCTT	3520	CGGTAAAGGCTTCTT	237	CAGTAAAGGCTTCTT	133	CAGTAAAGGGTTCTT	91	CAGTAAAGGATTCTT	87	CGGTGAAGGCTTCTT	68	CGGTAAAGACTTCTT	62	6.11968958742e-05	1	unique_annotation	0.9316	6	6	9
ACTCATATACACATCTCCGAGCCCACG	4	*	0	4	*	0	4	*	0	4	*	0	4	*	0	4	*	0	4	*	0	4	*	0	4	*	0	4	*	0	4	*	0	4	*	0	4	*	0	4	*	0	4	*	0	4	*	0	4	*	0	4	*	0	4	*	0	4	*	0	4	*	0	4	*	0	4	*	0	4	*	0	4	*	0	4	*	0	4	*	0	4	*	0	4	*	0	4	*	0	4	*	0	4	*	0	4	*	0	4	*	0	4	*	0	4	*	0	1.88138e-16	0.254293	0.37519	7.665930000000001e-18	4.37396e-06	627	385	64	8.06464	0.015949	7.27592	7.6925	6.23445	6.62487	AGACGAACTGAGCGA	29	AGACAGCTACTATAA	14	AGACAGCGCCACACA	13	AGACAATTCCATCTA	13	AGACGCACCACCAAA	10	AGACAGAGAACCTAA	8	AGACTGCCGGTCAGA	7	AGACTATCCGAGGCA	7	AGACCAGCAATCGTA	7	AGACGATCGTCGCGA	6	2.36978627789e-14	0	unannotated	0.1818	10	10	10
ACTCGTTCGGGAACCTGGTGACCTAAA	4	*	0	4	*	0	4	*	0	4	*	0	4	*	0	4	*	0	4	*	0	4	*	0	4	*	0	4	*	0	4	*	0	4	*	0	4	*	0	4	*	0	4	*	0	4	*	0	4	*	0	4	*	0	4	*	0	4	*	0	4	*	0	4	*	0	4	*	0	4	*	0	4	*	0	4	*	0	4	*	0	4	*	0	4	*	0	4	*	0	4	*	0	4	*	0	0	NZ_CP051124.1	947546	4	*	0	4	*	0	4	*	0	9.21269e-125	0.229223	0.40391	3.64521e-146	0.000542798	4105	255	257	3.0385	0.911815	0.909866	1.55793	0.900609	1.52462	AAGCGTGCCCCCCAA	2603	AAGCGTGCCCCCCCA	301	AAGCGTGCCCCCCAC	101	AAGCGTGCCCCCCCC	80	AAGCGTGGCCCCCAA	69	AAGCGTGCGCCCCCA	57	AAGCGTGGGCCCCCC	53	AAGCGTGGCCCCCCC	51	AAGCGTGCGCCCCAA	48	AAGCGTGGCCCCCCA	45	2.01488818646e-121	1	unique_annotation	0.8302	10	4	4
ACTCTAAAACCGTGGCCAATTTTAGTT	4	*	0	4	*	0	4	*	0	4	*	0	4	*	0	4	*	0	4	*	0	4	*	0	4	*	0	4	*	0	4	*	0	4	*	0	4	*	0	0	ICEberg|43|R391|GenBank|AY090559|1..88532_Providencia_rettgeri_conjugative_genomic_island_R391,_complete_sequence.	21357	4	*	0	4	*	0	4	*	0	4	*	0	0	gene:plasmid:87609	1150	4	*	0	4	*	0	4	*	0	4	*	0	4	*	0	4	*	0	4	*	0	4	*	0	4	*	0	4	*	0	4	*	0	4	*	0	4	*	0	0	NZ_CP051125.1	792703	4	*	0	4	*	0	4	*	0	1.48375e-96	0.0667348	0.11472	2.67131e-100	2.14427e-06	31903	230	269	2.42795	0.00012538	2.15384	2.67036	1.9885	2.44291	GACCACTACAGCTAA	12493	GACCACTACAGCTTG	5351	GACCACTACAAGTCT	5337	GACCACTACAAACTT	4996	GACCACTACACCTCT	2942	GACCACTACAACCAA	38	GACCACTACACTTTA	34	GACCACTACAAAGTG	33	GACCACTACAGTATT	31	GACCACTACAACTCG	31	1.47191482309e-93	3	multiple_annotations	0.9807	10	9	9		gene:plasmid:87609 Length: 1178 # Range: Scmbb::Annotations::FuzzyRange=HASH(0x7f90a6a179a8) # LocusTag: Shew185_4400 # Cross-refs: genbank:GeneID:5369292
ACTCTAATACACATCTCCGAGCCCACG	4	*	0	4	*	0	4	*	0	4	*	0	4	*	0	4	*	0	4	*	0	4	*	0	4	*	0	4	*	0	4	*	0	4	*	0	4	*	0	4	*	0	4	*	0	4	*	0	4	*	0	4	*	0	4	*	0	4	*	0	4	*	0	4	*	0	4	*	0	4	*	0	4	*	0	4	*	0	4	*	0	4	*	0	4	*	0	4	*	0	4	*	0	4	*	0	4	*	0	4	*	0	4	*	0	4	*	0	2.32441e-31	0.275128	0.427238	7.08108e-33	0.0127469	957	536	84	8.47422	0.00626959	7.28945	7.72182	6.19958	6.65975	AGACGAACTGAGCGA	33	AGACAGCGCCACACA	17	AGACAATTCCATCTA	14	AGACCTCGAATATAA	13	AGACTGGCTAATCAA	13	AGACACGGTCCAACA	12	AGACAGCTACTATAA	11	AGACGCACCACCAAA	10	AGACCCTCCGTCCAA	10	AGACCACTCAATTCA	10	4.4872682975499996e-29	0	unannotated	0.1494	10	10	10
ACTCTATCCAGCTGAGCTACGAGCGCG	4	*	0	4	*	0	4	*	0	4	*	0	4	*	0	4	*	0	4	*	0	4	*	0	4	*	0	4	*	0	4	*	0	4	*	0	4	*	0	4	*	0	4	*	0	4	*	0	4	*	0	4	*	0	4	*	0	4	*	0	4	*	0	4	*	0	4	*	0	4	*	0	4	*	0	4	*	0	4	*	0	4	*	0	4	*	0	4	*	0	4	*	0	4	*	0	0	NZ_CP051124.1	1385962	4	*	0	4	*	0	4	*	0	1.20422e-36	0.0896311	0.0868249	8.366649999999997e-39	0.364662	12938	851	280	3.60342	0.00440563	5.92796	5.0004	4.96267	4.34452	CAGGTTGTGAACTAT	3835	CAATGCTTAATGATT	3464	CAGTGTTTAATGGTT	2989	CAATGTTTAATGATT	265	CAGGGTTTAATGGTT	131	CAGGGTGTGAACTAT	94	CAATGCTTAATGGTT	72	CATGTTGTGAACTGT	64	CAGTGCTTAATGGTT	59	CAGGGTTTGATGGTT	49	2.6889781072999997e-34	1	unique_annotation	0.8519	8	9	6
ACTCTATCCAGCTGAGCTACGGACGCG	4	*	0	4	*	0	4	*	0	4	*	0	0	NC_004431.1	3100849	0	NC_000913.3	2818524	0	U00096.3	2818524	4	*	0	4	*	0	4	*	0	4	*	0	4	*	0	4	*	0	4	*	0	4	*	0	4	*	0	4	*	0	4	*	0	4	*	0	4	*	0	4	*	0	4	*	0	4	*	0	4	*	0	4	*	0	4	*	0	4	*	0	4	*	0	4	*	0	4	*	0	4	*	0	4	*	0	0	NZ_CP051124.1	1386110	4	*	0	4	*	0	4	*	0	2.5369e-34	0.0668315	0.100747	2.22686e-37	1.0	14951	1028	281	3.31013	0.00407999	6.60076	6.35346	5.36432	4.36578	CTGTGGCTTATCGAA	4705	CAGGCTTTGATTGTT	4284	CAAGGCTTTGATTGT	3687	CAGGGCTTTGATTGT	106	CACGGCTTTGATTGT	52	CAGGCTTTGATCGTT	46	CAGGCTTTGATTGAT	43	CAGGCTTTGATAGTT	37	CAAGGATTTGATTGT	35	CAGGCTTTGATTGCT	31	5.32122176007e-32	4	multiple_annotations	0.8712	10	8	5
ACTCTCTTATACACATCTCCGAGCCCA	4	*	0	4	*	0	4	*	0	4	*	0	4	*	0	4	*	0	4	*	0	4	*	0	4	*	0	4	*	0	4	*	0	4	*	0	4	*	0	4	*	0	4	*	0	4	*	0	4	*	0	4	*	0	4	*	0	4	*	0	4	*	0	4	*	0	4	*	0	4	*	0	4	*	0	4	*	0	4	*	0	4	*	0	4	*	0	4	*	0	4	*	0	4	*	0	4	*	0	4	*	0	4	*	0	4	*	0	1.37329e-09	0.197473	0.268015	8.15022e-11	0.0460087	643	390	69	8.13137	0.00933126	6.52877	7.13533	5.56143	6.22181	CGAGACGAACTGAGC	18	CGAGACAGCGCCACA	17	CGAGACGCACCACCA	10	CGAGACTGGCTAATC	10	CGAGACCTCGAATAT	10	CGAGACGAGAATGGT	9	CGAGACAGAGAACCT	8	CGAGACGTGACACGC	7	CGAGACCCTGCGGAA	7	CGAGACACGGTCCAA	7	1.33796430131e-07	0	unannotated	0.1602	10	10	10
ACTCTCTTTTTTGCTGTGCCTATTGGT	4	*	0	4	*	0	4	*	0	4	*	0	4	*	0	4	*	0	4	*	0	4	*	0	4	*	0	4	*	0	4	*	0	4	*	0	4	*	0	4	*	0	4	*	0	4	*	0	4	*	0	4	*	0	4	*	0	4	*	0	4	*	0	4	*	0	4	*	0	4	*	0	4	*	0	4	*	0	4	*	0	4	*	0	4	*	0	4	*	0	4	*	0	4	*	0	16	NZ_CP051124.1	936036	4	*	0	4	*	0	4	*	0	0.0	0.422191	0.782205	0.0	2.39956e-06	4545	267	260	3.56706	0.000220022	1.13905	1.79954	0.988339	1.60387	ATGGCCGTCATTGGC	2498	ATGGCCGTCATTTGC	364	ATGGCCGTCATTTGG	191	ATGGCCGTCAATTGC	134	ATGGCCGTGCTTTGG	92	ATGGCCGTCAATTGG	73	ATGGCCGTCCTTTGG	71	ATGGCCGTCATTGGG	53	ATGGCCGTCAATGGC	52	ATGGCCGTCCTTTGC	50	0.0	1	unique_annotation	0.7872	5	7	5
ACTCTGCCGCTTTACAGCGCTTACCGA	4	*	0	4	*	0	4	*	0	4	*	0	4	*	0	4	*	0	4	*	0	4	*	0	4	*	0	4	*	0	4	*	0	4	*	0	4	*	0	4	*	0	4	*	0	4	*	0	4	*	0	4	*	0	4	*	0	4	*	0	4	*	0	4	*	0	4	*	0	4	*	0	4	*	0	4	*	0	4	*	0	4	*	0	4	*	0	4	*	0	4	*	0	4	*	0	0	NZ_CP051124.1	920819	4	*	0	4	*	0	4	*	0	4.47531e-07	0.249508	0.448894	1.01396e-08	6.04229e-08	196	77	10	4.4759	0.0102041	1.83163	2.69252	1.83163	2.68179	GTCGCGCCCTACTTC	70	GTCGCGTCCTACTTC	27	GTCGCGTGCTACTTC	6	GTCGCGTCCTACATC	4	GTCGCGGGCGACTTA	3	GTCGCGGGCGACATC	3	GTCGCGGCCTACTTC	3	GTCGCGGGCTACATC	2	GTCGCGGCCTACGTC	2	GTCGCGCCCAACTTC	2	3.86507334894e-05	1	unique_annotation	0.6224	3	9	10
ACTCTTAAACACATCTCCGAGCCCACG	4	*	0	4	*	0	4	*	0	4	*	0	4	*	0	4	*	0	4	*	0	4	*	0	4	*	0	4	*	0	4	*	0	4	*	0	4	*	0	4	*	0	4	*	0	4	*	0	4	*	0	4	*	0	4	*	0	4	*	0	4	*	0	4	*	0	4	*	0	4	*	0	4	*	0	4	*	0	4	*	0	4	*	0	4	*	0	4	*	0	4	*	0	4	*	0	4	*	0	4	*	0	4	*	0	4	*	0	1.39575e-05	0.129286	0.349882	1.02764e-06	0.247063	255	160	29	6.94351	0.0156863	6.77255	7.55763	5.76078	6.50082	AGACGAACTGAGCGA	17	AGACCTCGAATATAA	6	AGACCAGCAATCGTA	5	AGACAATTCCATCTA	5	AGACAGCGCCACACA	5	AGACGCACCACCAAA	5	AGACCCATCTCGCCA	4	AGACCACGGAACAAA	4	AGACGAATTACAAGA	4	AGACAGCTACTATAA	4	0.00112736575637	0	unannotated	0.2314	10	10	10
ACTCTTATACACAACTCCGAGCCCACG	4	*	0	4	*	0	4	*	0	4	*	0	4	*	0	4	*	0	4	*	0	4	*	0	4	*	0	4	*	0	4	*	0	4	*	0	4	*	0	4	*	0	4	*	0	4	*	0	4	*	0	4	*	0	4	*	0	4	*	0	4	*	0	4	*	0	4	*	0	4	*	0	4	*	0	4	*	0	4	*	0	4	*	0	4	*	0	4	*	0	4	*	0	4	*	0	4	*	0	4	*	0	4	*	0	4	*	0	6.15451e-11	0.225752	0.304198	3.22554e-12	0.762124	636	388	65	8.08886	0.00786164	7.30189	7.8049	6.24528	6.72548	AGACGAACTGAGCGA	27	AGACCTCGAATATAA	16	AGACAGCTACTATAA	16	AGACAGCGCCACACA	13	AGACTTGCTCTATTA	8	AGACGAATTACAAGA	7	AGACGTATTGACGTA	6	AGACGCATAAGCTTA	6	AGACCCTCCGGTTGA	6	AGACAGAGAACCTAA	6	6.37072651192e-09	0	unannotated	0.1745	10	10	10
ACTCTTATACACATCACCGAGCCCACG	4	*	0	4	*	0	4	*	0	4	*	0	4	*	0	4	*	0	4	*	0	4	*	0	4	*	0	4	*	0	4	*	0	4	*	0	4	*	0	4	*	0	4	*	0	4	*	0	4	*	0	4	*	0	4	*	0	4	*	0	4	*	0	4	*	0	4	*	0	4	*	0	4	*	0	4	*	0	4	*	0	4	*	0	4	*	0	4	*	0	4	*	0	4	*	0	4	*	0	4	*	0	4	*	0	4	*	0	3.03455e-08	0.230841	0.348751	1.65054e-09	0.0120323	350	218	36	7.23552	0.0171429	7.11143	7.708	6.06857	6.6705	AGACGAACTGAGCGA	19	AGACAGCTACTATAA	13	AGACAGCGCCACACA	10	AGACCAGCAATCGTA	9	AGACGCACCACCAAA	8	AGACAATTCCATCTA	8	AGACGAATTACAAGA	7	AGACAGATCCATTAA	7	AGACTCTAGGCGCGA	5	AGACCTCGAATATAA	5	2.76869045147e-06	0	unannotated	0.26	10	10	10
ACTCTTCTGGCACCTTATGGGAATACC	4	*	0	4	*	0	4	*	0	4	*	0	4	*	0	4	*	0	4	*	0	4	*	0	4	*	0	4	*	0	4	*	0	4	*	0	4	*	0	4	*	0	4	*	0	4	*	0	4	*	0	4	*	0	4	*	0	4	*	0	4	*	0	4	*	0	4	*	0	4	*	0	4	*	0	4	*	0	4	*	0	4	*	0	4	*	0	4	*	0	4	*	0	4	*	0	16	NZ_CP051124.1	2930465	4	*	0	4	*	0	4	*	0	1.36035e-12	0.438838	0.755159	3.74798e-14	2.81657e-11	128	17	11	2.353	0.0	1.48438	2.05635	1.47656	2.04281	CAGTCGTGGCCGACT	49	CAGTCGTAGTCGATT	47	CAGTCGTGGCCGCCT	12	CAGTCGTGGCCGACA	5	CAGTCGTGGGCGCCT	2	CAGTCGTGGCCGGCT	2	CAGTCGTGGCCGCAC	1	CACTCGTGGCCGACT	1	CAGTCGTCTGTGGCT	1	CAGTCGTGGCCGCCG	1	1.50520510312e-10	1	unique_annotation	0.9453	7	10	7
ACTGAAATTTATTGAACGACACTGGGG	4	*	0	4	*	0	4	*	0	4	*	0	4	*	0	4	*	0	4	*	0	4	*	0	4	*	0	4	*	0	4	*	0	4	*	0	4	*	0	4	*	0	4	*	0	4	*	0	4	*	0	4	*	0	4	*	0	4	*	0	4	*	0	4	*	0	4	*	0	4	*	0	4	*	0	4	*	0	4	*	0	4	*	0	4	*	0	4	*	0	4	*	0	4	*	0	4	*	0	4	*	0	4	*	0	4	*	0	8.89045e-18	0.117479	0.235897	2.82661e-26	0.331528	2259	544	188	4.29531	0.18548	2.48163	3.83952	2.10978	3.32668	TTGCGAAATGGAGGT	1376	TTGCGAAATGGAGGA	26	TTGGGGGGGGGGGGG	25	TTGGGGGAATGGGGG	16	TTGGGGCAATGGGGG	14	TTGCGAAATGGAGGC	12	TTGGGGAAATGGGGT	12	TTGGGGCAATGTGGG	11	TTGGGGGCAGGGGGG	10	TTGCGAAATGGAGGG	10	1.1644588919299999e-15	0	unannotated	0.6693	9	10	6
ACTGATCGGAATGCTCCGAAATATGCA	4	*	0	4	*	0	4	*	0	4	*	0	4	*	0	4	*	0	4	*	0	4	*	0	4	*	0	4	*	0	4	*	0	4	*	0	4	*	0	4	*	0	4	*	0	4	*	0	4	*	0	4	*	0	4	*	0	4	*	0	4	*	0	4	*	0	4	*	0	4	*	0	4	*	0	4	*	0	4	*	0	4	*	0	4	*	0	4	*	0	4	*	0	4	*	0	4	*	0	4	*	0	4	*	0	4	*	0	3.8474499999999995e-37	0.493667	0.853211	4.6424800000000005e-40	1.00578e-09	305	25	6	3.9328	0.0	8.23934	9.94075	6.79016	8.28652	AATTTTGAGCTTGTT	71	GTTGCAAGTAATGTT	36	CACACAGAAGAGGCT	21	GCTAATTGGAGCTGG	17	TTGGTGAGCCTTGTT	17	GCAGTAATATCCGAT	15	CAAATCGACCTCAAT	14	ACAATTAGATTCCTA	13	CTGCAAACAATGAAA	13	ATAAGGGCAAGAGAA	12	8.70479533995e-35	0	unannotated	0.7508	10	10	10
ACTGCCAACGCGTGGCGTTTTCAGTCC	4	*	0	4	*	0	4	*	0	4	*	0	4	*	0	4	*	0	4	*	0	4	*	0	4	*	0	4	*	0	4	*	0	4	*	0	4	*	0	4	*	0	4	*	0	4	*	0	4	*	0	4	*	0	4	*	0	4	*	0	4	*	0	4	*	0	4	*	0	4	*	0	4	*	0	4	*	0	4	*	0	4	*	0	4	*	0	4	*	0	4	*	0	4	*	0	0	NZ_CP051125.1	797030	4	*	0	4	*	0	4	*	0	1.5434000000000002e-29	0.367581	0.639778	1.7198199999999999e-31	8.48735e-10	346	15	17	2.64028	0.0	1.42197	1.68176	1.39595	1.62748	CATTGAGCCGCGGTG	87	CAATGAACCGCGGTG	83	TAATGAGCCGCGGTG	81	CAATGAGCCGCGGTG	41	CATTGAGCCGCGTGG	17	CAATGAACCGCAGTG	17	CATTGAGCTGCGGTG	12	CAATGCACCGCGGTG	1	CAATGAACCGCGGAG	1	CATTGAGACGCGGTG	1	2.82738883035e-27	1	unique_annotation	0.9855	8	8	6
ACTGCCAGTACCGCAAGGCGCAGAGTC	4	*	0	4	*	0	4	*	0	4	*	0	4	*	0	4	*	0	4	*	0	4	*	0	4	*	0	4	*	0	4	*	0	4	*	0	4	*	0	4	*	0	4	*	0	4	*	0	4	*	0	4	*	0	4	*	0	4	*	0	4	*	0	4	*	0	4	*	0	4	*	0	4	*	0	4	*	0	4	*	0	4	*	0	4	*	0	4	*	0	4	*	0	4	*	0	0	NZ_CP051124.1	2565287	4	*	0	4	*	0	4	*	0	0.0	0.328803	0.619555	0.0	0.0209373	5012	379	255	3.39161	0.122107	0.948524	1.64173	0.931165	1.59829	GCTTTCTGCTTTTGT	3187	GCTTTGTGCTTTTGT	97	GCGTTCTGCTTTTGT	89	GCTTTCTGGTTTTGT	83	GCTTTCTGCGTTTGT	69	GCTTTCTGCTTTTTT	68	GCGTTGTGCTTTTGT	66	GCGTTGTGGTTTTGT	66	GCTTTGTGGTTTTGT	50	GCTTTATGCTTTTGT	48	0.0	1	unique_annotation	0.7628	9	9	3
ACTGCCGCACAGGCAGCTTAGAAATAG	4	*	0	4	*	0	0	CP036490.1	6	4	*	0	4	*	0	4	*	0	4	*	0	4	*	0	4	*	0	4	*	0	4	*	0	4	*	0	4	*	0	4	*	0	4	*	0	4	*	0	4	*	0	4	*	0	4	*	0	4	*	0	4	*	0	4	*	0	4	*	0	4	*	0	4	*	0	4	*	0	4	*	0	4	*	0	4	*	0	4	*	0	4	*	0	4	*	0	4	*	0	4	*	0	4	*	0	4	*	0	2.39183e-20	0.589636	0.957447	5.65006e-22	3.03281e-09	131	9	8	2.27353	0.160305	6.47328	8.29654	5.38931	7.29489	CACGCTAGATGATGA	56	CTCTGATAGCAGTTT	23	AAAACAAAAAACCCG	21	TTATAACTTTGGCAT	16	CATTAAGTGAATTGT	11	CAAGCTAGATGATGA	1	CACGCTAGATGTTGA	1	CACGCTAGAAGATGA	1	CACGTGCGTATTTCG	1	NNNNNNNNNNNNNNN	0	3.37428294007e-18	1	unique_annotation	1.0	9	9	7
ACTGCCGCACAGGCAGCTTAGAAATTC	4	*	0	4	*	0	0	CP036490.1	6	4	*	0	4	*	0	0	NC_000913.3	925757	0	U00096.3	925757	4	*	0	4	*	0	4	*	0	4	*	0	4	*	0	4	*	0	4	*	0	4	*	0	4	*	0	4	*	0	4	*	0	4	*	0	4	*	0	4	*	0	4	*	0	4	*	0	4	*	0	4	*	0	4	*	0	4	*	0	4	*	0	4	*	0	4	*	0	4	*	0	4	*	0	4	*	0	4	*	0	4	*	0	4	*	0	3.58005e-13	0.30402	0.968254	8.6127e-18	7.09328e-07	110	8	3	2.45919	0.00909091	7.29091	8.49124	6.73636	7.69475	AATTTTCGCCTTCAG	27	TATGACATTCCCGCC	22	AAAGCGCGCGGTGAT	22	AAATAGAGGGCTCGG	21	CTGAGTTTTATTCTC	15	AAATAGGGGGCTCGG	1	AAAGAGAGGGCTCGG	1	TATGACATTCACGCC	1	NNNNNNNNNNNNNNN	0	NNNNNNNNNNNNNNN	0	4.04685819455e-11	3	multiple_annotations	1.0	7	7	8
ACTGCCGCACAGGCAGCTTAGAAATTT	4	*	0	4	*	0	0	CP036490.1	6	4	*	0	4	*	0	4	*	0	4	*	0	4	*	0	4	*	0	4	*	0	4	*	0	4	*	0	4	*	0	4	*	0	4	*	0	4	*	0	4	*	0	4	*	0	16	gene:plasmid:119510	67	4	*	0	4	*	0	4	*	0	4	*	0	4	*	0	4	*	0	4	*	0	4	*	0	4	*	0	4	*	0	4	*	0	4	*	0	4	*	0	4	*	0	4	*	0	4	*	0	4	*	0	1.09931e-38	0.474678	0.956522	1.13256e-42	4.47627e-08	279	16	8	2.62602	0.0	5.11111	7.02615	4.53763	6.28643	TAGGGCGATAGGGAT	94	CAGGCCGATAGTGAA	80	AATGGCTTGGGTTGG	30	TTTAATAGACTCTAA	22	AACCATGTCGGTGTT	17	GAAGAGGCGACAACG	16	GTCATCGTAAACCTG	9	CAGGCAGATAGTGAA	3	CAGGCCGATAGTGAC	1	AATGGCTTGGGTTTG	1	2.5901769608099998e-36	2	multiple_annotations	0.9785	10	9	8		gene:plasmid:119510 Length: 123 # Range: Scmbb::Annotations::FuzzyRange=HASH(0x7f909c365638) # LocusTag: plpl0046 # MgeName: pLPL # Cross-refs: genbank:GeneID:3115689
ACTGCGCATTGTGGATCGCCAAGCGAG	4	*	0	4	*	0	4	*	0	4	*	0	4	*	0	4	*	0	4	*	0	4	*	0	4	*	0	4	*	0	4	*	0	4	*	0	4	*	0	4	*	0	4	*	0	4	*	0	4	*	0	4	*	0	4	*	0	4	*	0	4	*	0	4	*	0	4	*	0	4	*	0	4	*	0	4	*	0	4	*	0	4	*	0	4	*	0	4	*	0	4	*	0	4	*	0	16	NZ_CP051124.1	2603095	4	*	0	4	*	0	4	*	0	0.0	0.479949	0.851051	0.0	2.29138e-07	4198	396	253	3.89204	0.0800381	1.50143	2.27809	1.49285	2.24528	TCGCGTTTTCTCTTG	2413	TCGCGGTTTGTGTTG	162	TCGCGGTTTGTCTTG	115	TCGCGGTTTGTGTTT	86	TCGCGGTTTTTGTTT	69	TCGCGGTTTTTGTTG	64	TCGCGGGTTGTGTTT	61	TCGCGGGTTGTGTTG	58	TCGCGGTTTGTCTTT	46	TCGCGGTTTTTCTTG	33	0.0	1	unique_annotation	0.7401	5	10	4
ACTGCGCGTCCGCCAAGGCATCTTCTT	4	*	0	4	*	0	4	*	0	4	*	0	4	*	0	4	*	0	4	*	0	4	*	0	4	*	0	4	*	0	4	*	0	4	*	0	4	*	0	4	*	0	4	*	0	4	*	0	4	*	0	4	*	0	4	*	0	4	*	0	4	*	0	4	*	0	4	*	0	4	*	0	4	*	0	4	*	0	4	*	0	4	*	0	4	*	0	4	*	0	4	*	0	4	*	0	0	NZ_CP051124.1	868698	4	*	0	4	*	0	4	*	0	9.8367e-19	0.404346	0.828451	3.0980999999999997e-21	2.76312e-10	168	24	9	2.92615	0.0	1.83929	1.82777	1.83333	1.82	CGGTGTACTCAGGCA	48	CGGTATACTCGGGTA	38	CGGTGTACTCGGATA	28	CGGTGTACTCGGGTA	26	CGGTGTACTCGGGCA	8	CGGTGTACTCGGGAA	2	CGGTGTACTCCGGCA	1	CGGTGTACTCCGGGA	1	CGGATTAGTAAGGCA	1	CGGTGTACACGGGTA	1	1.32513758377e-16	1	unique_annotation	0.9167	9	4	9
ACTGCGCTGGATGGCGCGCCATGCTGT	4	*	0	4	*	0	4	*	0	4	*	0	4	*	0	4	*	0	4	*	0	4	*	0	4	*	0	4	*	0	4	*	0	4	*	0	4	*	0	4	*	0	4	*	0	4	*	0	4	*	0	4	*	0	4	*	0	4	*	0	4	*	0	4	*	0	4	*	0	4	*	0	4	*	0	4	*	0	4	*	0	4	*	0	4	*	0	4	*	0	4	*	0	4	*	0	0	NZ_CP051125.1	723696	4	*	0	4	*	0	4	*	0	4.28392e-24	0.373317	0.863434	1.31911e-25	1.36178e-09	189	25	12	2.48415	0.015873	0.941799	1.29742	0.936508	1.28065	CGTGGCTCGGGCTCA	78	CGTGGCTTGGGCTCA	66	CGTTGCTTGGGCTCA	9	CGTGGCTTGGGCGCA	9	CGTGGCTTTGGCTCA	3	CGTGGCTCGGGCGCA	3	CGTGGCTCCGGCTCA	2	CGTGGCGCGGGCTCA	2	CGTGGCGTGGGCGCA	1	CGTGGCCTGTGTCGT	1	6.71380880604e-22	1	unique_annotation	0.9206	5	8	8
ACTGCGGCTCAATGGGACTGGAAACGC	4	*	0	4	*	0	4	*	0	4	*	0	4	*	0	4	*	0	4	*	0	4	*	0	4	*	0	4	*	0	4	*	0	4	*	0	4	*	0	4	*	0	4	*	0	4	*	0	4	*	0	4	*	0	4	*	0	4	*	0	4	*	0	4	*	0	4	*	0	4	*	0	4	*	0	4	*	0	4	*	0	4	*	0	4	*	0	4	*	0	4	*	0	4	*	0	16	NZ_CP051125.1	768707	4	*	0	4	*	0	4	*	0	9.711770000000001e-61	0.0857116	0.080969	1.00729e-62	1.0	18041	189	276	2.26146	5.54293e-05	0.76304	1.17695	0.75988	1.17033	CACGCGTTGACAGTC	4990	CGCGCGTTGACAGTC	4542	TACGCGTTGACAGTC	4536	CACGCGTTGGCAGTC	3563	CATGCGTTGACAGTC	18	CCCGCGTTGGCAGTC	12	CCCGCGTTGACAGTC	11	CACGCGCTGGCAGTC	10	AACGCGTTGACAGTC	9	CACGCGTTGCCAGTC	8	3.8829354215499995e-58	1	unique_annotation	0.981	4	7	9
ACTGCTCTACCAACTGAGCTAACGACC	4	*	0	4	*	0	4	*	0	4	*	0	16	NC_004431.1	2802287	16	NC_000913.3	2521254	16	U00096.3	2521254	4	*	0	4	*	0	4	*	0	4	*	0	4	*	0	4	*	0	0	ICEberg|235|PFGI-1|GenBank|CP000076|5378468..5493586_Pseudomonas_fluorescens_Pf-5,_complete_genome.	115092	4	*	0	4	*	0	4	*	0	4	*	0	4	*	0	4	*	0	4	*	0	4	*	0	4	*	0	16	LAHP01000021.1/12382-12310	2	4	*	0	4	*	0	4	*	0	4	*	0	4	*	0	4	*	0	4	*	0	4	*	0	4	*	0	4	*	0	4	*	0	4	*	0	0.000527665	0.282781	0.569444	4.89917e-05	8.16044e-10	67	23	2	3.97273	0.134328	7.71642	8.69878	6.31343	7.41113	CGGTGGTGGGTGATG	10	CGTTTCAGATTTCGG	8	CATACCTGAGTGATG	7	CGAAGTGGTGGGTGA	6	CACTTTTTCGTTGCT	6	CATCGTAATACTGCT	5	CATCTTTGGGATTGA	4	CCTTGCGGGATTATG	4	CGTACTCTCTTGCCA	3	CATAGTAATACTCCT	1	0.0397897320793	5	multiple_annotations	0.806	9	10	10	LAHP01000021.1/12382-12310 Arsukibacterium sp. MJ3 EFN4V4QP, whole genome shotgun sequence.|Arsukibacterium sp. MJ3|Gene; tRNA;|RF00005|tRNA|tRNA
ACTGCTGAACATTCAACACTTTCTACC	4	*	0	4	*	0	4	*	0	4	*	0	4	*	0	4	*	0	4	*	0	4	*	0	4	*	0	4	*	0	4	*	0	4	*	0	4	*	0	4	*	0	4	*	0	4	*	0	4	*	0	4	*	0	4	*	0	4	*	0	4	*	0	4	*	0	4	*	0	4	*	0	4	*	0	4	*	0	4	*	0	4	*	0	4	*	0	4	*	0	4	*	0	4	*	0	16	NZ_CP051125.1	796707	4	*	0	4	*	0	4	*	0	4.01545e-55	0.448259	0.95597	6.60437e-57	1.42103e-21	364	18	15	3.59145	0.0	3.44231	3.39374	3.44231	3.38829	AACTCAGTATCCGAA	77	AAATCAGCATCAGAC	48	AAATAAGCATTAAAG	43	AAATAAACATCAGAA	38	AAATCGGCATCAGGA	29	AAGTCAGCATCAGAA	25	AAATCAGCATCAGAA	23	AAGTCAGCATCCGAC	12	AAGTCAGCATCCGAA	11	AAATTAGCATCAGGA	11	1.40915746457e-52	1	unique_annotation	0.8709	10	9	6
ACTGGATAGACGGCTGTAGGGTGGCGT	4	*	0	4	*	0	4	*	0	4	*	0	4	*	0	4	*	0	4	*	0	4	*	0	4	*	0	4	*	0	4	*	0	4	*	0	4	*	0	4	*	0	4	*	0	4	*	0	4	*	0	4	*	0	4	*	0	4	*	0	4	*	0	4	*	0	4	*	0	4	*	0	4	*	0	4	*	0	4	*	0	4	*	0	4	*	0	4	*	0	4	*	0	4	*	0	0	NZ_CP051124.1	2613005	4	*	0	4	*	0	4	*	0	1.14651e-178	0.249259	0.513028	4.2864e-258	0.295041	4532	351	256	2.53469	0.994263	0.597308	1.08352	0.576787	1.04206	CGATTTTTTTCTCAC	3300	CGATTTTTTTATCAC	225	CGATTTTTTTGTCAC	147	CGATTTTTTTATAAC	68	CGATTTTTTTTTCAC	51	CGATTTTTTTCTAAC	33	CGATTTTTTTATGAC	32	CGATTTTTTTTTAAC	28	CGATTTTTTTGTGAC	24	CGATTTTTTTGTAAC	21	8.11221503942e-175	1	unique_annotation	0.8669	4	3	10
ACTGGATCATTCGACCAAATGTCCATT	4	*	0	4	*	0	4	*	0	4	*	0	4	*	0	4	*	0	4	*	0	4	*	0	4	*	0	4	*	0	4	*	0	4	*	0	4	*	0	4	*	0	4	*	0	4	*	0	4	*	0	4	*	0	4	*	0	4	*	0	4	*	0	4	*	0	4	*	0	4	*	0	4	*	0	4	*	0	4	*	0	4	*	0	4	*	0	4	*	0	4	*	0	4	*	0	4	*	0	4	*	0	4	*	0	4	*	0	2.37724e-16	0.557746	0.952381	1.08675e-17	8.81649e-17	104	7	6	2.35431	0.0	0.740385	1.19735	0.740385	1.19735	GTTCATACCACGTCG	28	GTTCATACCACGTTG	26	GTTCATACCATGTCG	23	TTTCATACCACGTCG	17	GTTCATACCACGACG	7	GTTCATACAACGTCG	2	GTTCATACCATCTCG	1	NNNNNNNNNNNNNNN	0	NNNNNNNNNNNNNNN	0	NNNNNNNNNNNNNNN	0	2.984998532e-14	0	unannotated	1.0	6	5	5
ACTGGCATATAACGCCCGCCTAAGGGG	4	*	0	4	*	0	4	*	0	4	*	0	4	*	0	4	*	0	4	*	0	4	*	0	4	*	0	4	*	0	4	*	0	4	*	0	4	*	0	4	*	0	4	*	0	4	*	0	4	*	0	4	*	0	4	*	0	4	*	0	4	*	0	4	*	0	4	*	0	4	*	0	4	*	0	4	*	0	4	*	0	4	*	0	4	*	0	4	*	0	4	*	0	4	*	0	16	NZ_CP051125.1	802663	4	*	0	4	*	0	4	*	0	8.176130000000001e-29	0.485107	0.730065	1.416e-30	2.3383e-10	384	9	16	2.5899	0.0	1.9974	1.90292	1.9974	1.90292	CTGGCAACGCAAACC	125	CTGGCAACGCATTAC	79	CTGGCAACGCATAAC	58	CTGACAACGCATAAC	48	CTGGCAACGCATTAA	37	CTGACAACGCATTAC	17	CTGGCAACGCATGCC	14	CTGGCAACGCATTAT	4	CTGACACCGCATTAC	2	NNNNNNNNNNNNNNN	0	1.46693694722e-26	1	unique_annotation	1.0	6	9	7
ACTGGCCTTAAAATAATCCGCCAAGGT	4	*	0	4	*	0	4	*	0	4	*	0	4	*	0	4	*	0	4	*	0	4	*	0	4	*	0	4	*	0	4	*	0	4	*	0	4	*	0	16	ICEberg|22|ICEVchInd5|GenBank|GQ463142|1..97952_Vibrio_cholerae_Ind5_integrating_conjugative_element_ICEVchind5,_complete_sequence.	38054	4	*	0	4	*	0	4	*	0	4	*	0	4	*	0	4	*	0	4	*	0	4	*	0	4	*	0	4	*	0	4	*	0	4	*	0	4	*	0	4	*	0	4	*	0	4	*	0	4	*	0	4	*	0	4	*	0	4	*	0	4	*	0	4	*	0	1.47373e-32	0.168686	0.251352	3.26345e-35	0.491673	1952	85	94	3.01093	0.10502	0.797643	1.27051	0.791496	1.25877	CGCGGTCGTTATTCT	1028	CGCGGTCGTTATTAT	181	CGCGGTCGTTATTGT	118	CGCGGTCGTGATTCT	88	CGCGGTCGTGATTAT	65	CGCGGTCGTTTTTCT	63	CGCGGTCGTTTTTAT	52	CGCGGTCGTGTTTGT	51	CGCGGTCGTGATTGT	50	CGCGGTCGTTTTTGT	46	2.94362607795e-30	1	unique_annotation	0.8924	6	2	10
ACTGTAGTTGGTGACGGTAACGGTCGT	4	*	0	4	*	0	4	*	0	4	*	0	4	*	0	4	*	0	4	*	0	4	*	0	4	*	0	4	*	0	4	*	0	4	*	0	4	*	0	4	*	0	4	*	0	4	*	0	4	*	0	4	*	0	4	*	0	4	*	0	4	*	0	4	*	0	4	*	0	4	*	0	4	*	0	4	*	0	4	*	0	4	*	0	4	*	0	4	*	0	4	*	0	4	*	0	0	NZ_CP051124.1	2173382	4	*	0	4	*	0	4	*	0	2.48644e-195	0.25265	0.492405	6.713800000000001e-250	0.000825845	5265	343	268	2.89691	0.0017094	0.6868	1.25664	0.670655	1.22322	GTAGGTTTCGGTTAC	3655	GTAGGTTTCGGTTAA	133	GTAGGTTTAGGTTAC	131	GGAGGTTTCGGTTAC	95	GTAGGTTTCGGTTTC	66	GTAGGTTTAGGTTAA	66	GTTGGTTTCGGTTAC	62	GTAGGTTTGGGTTAC	60	GTAGGGTTCGGTTAC	58	GGAGGTTTGGGTTAC	24	2.0636027763600003e-191	1	unique_annotation	0.8262	10	7	3
ACTGTCAACGCGCGGCGTTTCCAGTCC	4	*	0	4	*	0	4	*	0	4	*	0	4	*	0	4	*	0	4	*	0	4	*	0	4	*	0	4	*	0	4	*	0	4	*	0	4	*	0	4	*	0	4	*	0	4	*	0	4	*	0	4	*	0	4	*	0	4	*	0	4	*	0	4	*	0	4	*	0	4	*	0	4	*	0	4	*	0	4	*	0	4	*	0	4	*	0	4	*	0	4	*	0	4	*	0	0	NZ_CP051125.1	753694	4	*	0	4	*	0	4	*	0	0.0	0.0779395	0.0855984	0.0	0.0379098	120463	782	282	2.85624	9.96156e-05	0.868059	1.29441	0.862829	1.27834	CATTGAGCCGCGGTG	49702	CAATGAGCCGCGGTG	34360	CAATGAGCCGCAGTG	4689	CATTGAGCCGCAGTG	4494	CATTGAGCCGAAGTG	4416	CATTGAGCCGAGGTG	4185	CAATGAGTCGCGGTG	4149	CAATGAGCCGCAGGG	4075	CGTTGAGCCGCAGTG	3904	CATTGAGCCACGGTG	387	0.0	1	unique_annotation	0.9493	9	5	6
ACTGTCAACGCGTAGCGTTTCCAGTCC	4	*	0	4	*	0	4	*	0	4	*	0	4	*	0	4	*	0	4	*	0	4	*	0	4	*	0	4	*	0	4	*	0	4	*	0	4	*	0	4	*	0	4	*	0	4	*	0	4	*	0	4	*	0	4	*	0	4	*	0	4	*	0	4	*	0	4	*	0	4	*	0	4	*	0	4	*	0	4	*	0	4	*	0	4	*	0	4	*	0	4	*	0	4	*	0	0	NZ_CP051125.1	757272	4	*	0	4	*	0	4	*	0	2.21694e-271	0.141155	0.0774454	0.0	1.0	72982	533	282	2.32547	0.000123318	0.708312	1.1952	0.702516	1.18412	CATTGAGCCGCGGTG	44989	CAATGAGCCGCGGTG	5546	CATTGAACCGAAGTG	4244	CAATGAGCCGTAGTG	3914	CATTGAGCCGTGGTG	3832	CATTGAGCCGCAGTG	3693	CAATGAGCCGTGGTG	3614	CAATGAGCCGCAGTG	161	CAATGAGTCGCGGTG	147	CATTGAGTCGCGGTG	143	2.39717497031e-267	1	unique_annotation	0.963	10	5	4
ACTGTCAACGCGTGGCGTTCCCAGTCC	4	*	0	4	*	0	4	*	0	4	*	0	4	*	0	4	*	0	4	*	0	4	*	0	4	*	0	4	*	0	4	*	0	4	*	0	4	*	0	4	*	0	4	*	0	4	*	0	4	*	0	4	*	0	4	*	0	4	*	0	4	*	0	4	*	0	4	*	0	4	*	0	4	*	0	4	*	0	4	*	0	4	*	0	4	*	0	4	*	0	4	*	0	4	*	0	0	NZ_CP051125.1	780279	4	*	0	4	*	0	4	*	0	4.0217e-19	0.399679	0.974359	3.79629e-21	3.21114e-13	122	9	5	2.3543	0.0	1.7623	2.34806	1.7623	2.34806	CATTGGGCCGCGGTG	50	CATTGAGCCGAGGTG	29	CATTGAGTTGTGGTG	14	CAATGAGCTGTAGTG	10	CAATAAGCCGCGGTG	10	CATTGAGCCGCAGTG	6	CATTGAGCCGCGGCG	1	CATTCAGCAGCAGTC	1	CATTGAGCCGCGGTC	1	NNNNNNNNNNNNNNN	0	5.47875802404e-17	1	unique_annotation	1.0	10	8	7
ACTGTCAACGCGTGGCGTTTCCAGTCC	4	*	0	4	*	0	4	*	0	4	*	0	4	*	0	4	*	0	4	*	0	4	*	0	4	*	0	4	*	0	4	*	0	4	*	0	4	*	0	4	*	0	4	*	0	4	*	0	4	*	0	4	*	0	4	*	0	4	*	0	4	*	0	4	*	0	4	*	0	4	*	0	4	*	0	4	*	0	4	*	0	4	*	0	4	*	0	4	*	0	4	*	0	4	*	0	0	NZ_CP051125.1	800941	4	*	0	4	*	0	4	*	0	4.24263e-294	0.0359207	0.0427158	1.44186e-298	0.0939505	262015	1411	282	3.2129	0.000118314	0.97865	1.63433	0.86695	1.39116	CATTGAGCCGCGGTG	117914	CAATGAGCCGCGGTG	50977	CAATGAGTCGCGGTG	12386	CATTGAGCCGAAGTG	8695	CATTGAACCGCGGTG	7178	CATTGAGTCGCGGTG	5170	CATTGAGCCGCAGTG	5169	CAATGAGCCGCAGTG	5116	CAATGAGCCACGGTG	4712	CATTGAGCCGTGGTG	4668	4.73732734764e-290	1	unique_annotation	0.8472	8	6	6
ACTGTCCGCCTCGCTGCAAAACCAAGT	4	*	0	4	*	0	4	*	0	4	*	0	4	*	0	4	*	0	4	*	0	4	*	0	4	*	0	4	*	0	4	*	0	4	*	0	4	*	0	4	*	0	4	*	0	4	*	0	4	*	0	4	*	0	4	*	0	4	*	0	4	*	0	4	*	0	4	*	0	4	*	0	4	*	0	4	*	0	4	*	0	4	*	0	4	*	0	4	*	0	4	*	0	4	*	0	0	NZ_CP051124.1	2502968	4	*	0	4	*	0	4	*	0	3.5776500000000003e-28	0.430665	0.838602	9.517100000000001e-30	1.25741e-10	240	28	13	2.65652	0.00833333	1.35833	2.09369	1.35417	2.07915	CGTTTGAGGATATTT	89	CGTTTGAAGATATTT	58	CGTTTGAGGCTGGTT	53	CGTTTGATGATATTT	7	CGTGTGAGGATATTT	4	CGTTTGAGGCTGGGT	3	CGTTTGAATATATTT	2	CGTGTGTTGATATTT	2	CGTGTTTGGATATTT	2	CGTGTGAAGATATTT	2	6.300612958e-26	1	unique_annotation	0.925	7	6	9
ACTTAAAGTCATGTCCGAAAATTGGGG	4	*	0	4	*	0	4	*	0	4	*	0	4	*	0	4	*	0	4	*	0	4	*	0	4	*	0	4	*	0	4	*	0	4	*	0	4	*	0	4	*	0	4	*	0	4	*	0	4	*	0	4	*	0	4	*	0	4	*	0	4	*	0	4	*	0	4	*	0	4	*	0	4	*	0	4	*	0	4	*	0	4	*	0	4	*	0	4	*	0	4	*	0	4	*	0	4	*	0	4	*	0	4	*	0	4	*	0	2.44449e-47	0.302575	0.589774	4.54612e-52	1.62582e-07	859	57	5	4.80932	0.0	4.24913	4.35649	3.80675	4.04085	GCCACTTCTGGCTAT	108	GCCACTTCTATTTCA	77	GCCACTTCTCAATGA	65	GCCACTTCTTATACC	49	GCCACTTCTCCAACC	44	GCCACTTCTCATTTC	40	GCCACTTCTAGGTTA	40	GCCACTTCTAACAAA	38	GCCACTTCTTACCGT	31	GCCACTTCTCACCTC	29	7.14657739896e-45	0	unannotated	0.6065	10	10	10
ACTTAACCTTGATCGTTTTGAGTTTTG	4	*	0	4	*	0	4	*	0	4	*	0	4	*	0	4	*	0	4	*	0	4	*	0	4	*	0	4	*	0	4	*	0	4	*	0	4	*	0	4	*	0	4	*	0	4	*	0	4	*	0	4	*	0	4	*	0	4	*	0	4	*	0	4	*	0	4	*	0	4	*	0	4	*	0	4	*	0	4	*	0	4	*	0	4	*	0	4	*	0	4	*	0	4	*	0	0	NZ_CP051125.1	775126	4	*	0	4	*	0	4	*	0	4.45827e-89	0.484065	0.915708	1.78336e-96	1.35197e-26	639	24	16	2.90927	0.0	2.56964	2.70201	2.48357	2.63629	GCTGCTCACGTCACA	232	GTAGCCAACCTCACA	115	GCTGCCAACTTCACA	75	GCAGCTAACTTCACA	55	GCAGCCAACTTCACA	52	GCTGCCAGCTTCACA	35	GTAGCCAACTTCACA	16	GCAGCCAACATCACA	13	AAAGCCAACTTCACA	13	GCTGTCAACTTCACA	12	3.61196193795e-86	1	unique_annotation	0.9671	8	7	8
ACTTACTGTCCGCCTCGCTGCAAAACC	4	*	0	4	*	0	4	*	0	4	*	0	4	*	0	4	*	0	4	*	0	4	*	0	4	*	0	4	*	0	4	*	0	4	*	0	4	*	0	4	*	0	4	*	0	4	*	0	4	*	0	4	*	0	4	*	0	4	*	0	4	*	0	4	*	0	4	*	0	4	*	0	4	*	0	4	*	0	4	*	0	4	*	0	4	*	0	4	*	0	4	*	0	4	*	0	0	NZ_CP051124.1	2502964	4	*	0	4	*	0	4	*	0	1.88729e-30	0.437911	0.877206	3.19596e-32	1.42449e-13	239	23	13	2.473	0.0	0.778243	1.21926	0.778243	1.21901	AAGTCGTTTGAGGAT	90	AAGTCGTTTGAAGAT	58	AAGTCGTTTGAGGCT	57	AAGTCGTTTGATGAT	8	AAGTCGTGTGAGGAT	4	AAGTCGTTTGAATAT	3	AAGTCGTGTGTTGAT	2	AAGTCGTGTTTGGAT	2	AAGTCGTGTGAGGGT	1	AAGTCGTGTGTGGAT	1	3.5493123281e-28	1	unique_annotation	0.9456	8	5	7
ACTTAGGCCGCCTTGTTGAAGTAAGAG	4	*	0	4	*	0	4	*	0	4	*	0	4	*	0	4	*	0	4	*	0	4	*	0	4	*	0	4	*	0	4	*	0	4	*	0	4	*	0	4	*	0	4	*	0	4	*	0	4	*	0	4	*	0	4	*	0	4	*	0	4	*	0	4	*	0	4	*	0	4	*	0	4	*	0	4	*	0	4	*	0	4	*	0	4	*	0	4	*	0	4	*	0	4	*	0	4	*	0	4	*	0	4	*	0	4	*	0	4.26632e-257	0.380934	0.584394	0.0	0.0113645	4751	437	258	3.21743	0.0157862	0.818775	1.45788	0.807198	1.42176	TCGTGAGTCGTTCGA	3253	TCGTGAGTCGTTGGA	150	TCGTGAGTCGGTCGA	51	TCGTGGGTCGTTGGA	48	TCGTGAGTCGGTGGA	47	TCGTGAGTGGTTGGA	44	TCGTGAGTCGTTAGA	38	TCGTGCGTCGTTGGA	33	TCGTGCGTCGTTCGA	26	TCGTGAGTGGTTCGA	26	4.50305042629e-253	0	unannotated	0.7822	5	8	5
ACTTCACAGCTTTTGGCGTTGGACGTG	4	*	0	4	*	0	4	*	0	4	*	0	4	*	0	4	*	0	4	*	0	4	*	0	4	*	0	4	*	0	4	*	0	4	*	0	4	*	0	4	*	0	4	*	0	4	*	0	4	*	0	4	*	0	4	*	0	4	*	0	4	*	0	4	*	0	4	*	0	4	*	0	4	*	0	4	*	0	4	*	0	4	*	0	4	*	0	4	*	0	4	*	0	4	*	0	0	NZ_CP051125.1	783222	4	*	0	4	*	0	4	*	0	0.0	0.342416	0.240869	0.0	0.313902	16259	178	280	2.70281	0.000799557	1.6461	1.54812	1.63891	1.53432	TGTTTGAGAGATGCT	3809	TGTTTGCGTGATGCA	3739	TGTTTGCGTGATGCT	3684	TGTTTGAGTGATGCT	3534	TGTTTGTGTGATGCT	311	TGCTTGTTCGATGCA	174	TGTTTGCTCGATGCA	117	TGTTTGTGAGATGCT	101	TGTTTGTGTGAAGCT	79	TGTTTGAGAGAAGCT	66	0.0	1	unique_annotation	0.9603	7	10	5
ACTTCTGCTTGGTGATGAGCACGCTCA	4	*	0	4	*	0	4	*	0	4	*	0	4	*	0	4	*	0	4	*	0	4	*	0	4	*	0	4	*	0	4	*	0	4	*	0	4	*	0	4	*	0	4	*	0	4	*	0	4	*	0	4	*	0	4	*	0	4	*	0	4	*	0	4	*	0	4	*	0	4	*	0	4	*	0	4	*	0	4	*	0	4	*	0	4	*	0	4	*	0	4	*	0	4	*	0	16	NZ_CP051124.1	115925	4	*	0	4	*	0	4	*	0	6.33113e-36	0.442623	0.976841	1.71582e-37	1.85098e-17	223	13	15	2.37387	0.0	1.39462	1.4982	1.39013	1.47897	ATATAAGGGGCACTA	84	ATATAAGGCGCACTC	49	ATATAAGGCGCGCTC	46	ATATAAGGCGCACTA	19	ATATAAGGTGCACTC	15	ATATAAGGAGCACTC	3	ATATAAGGCCCACTC	1	ATATAAGGCTCACTC	1	ATAAAAGGCGCGCTC	1	ATATAAGCGCAATAA	1	1.38661812942e-33	1	unique_annotation	0.9865	7	10	5
ACTTGAAGCTGCAGCGGTGTTGGCTAC	4	*	0	4	*	0	4	*	0	4	*	0	4	*	0	4	*	0	4	*	0	4	*	0	4	*	0	4	*	0	4	*	0	4	*	0	4	*	0	4	*	0	4	*	0	4	*	0	4	*	0	4	*	0	4	*	0	4	*	0	4	*	0	4	*	0	4	*	0	16	AE003853.1/157523-157399	91	4	*	0	4	*	0	4	*	0	4	*	0	4	*	0	4	*	0	4	*	0	4	*	0	0	NZ_CP051124.1	214122	4	*	0	4	*	0	4	*	0	0.0	0.0987533	0.0945907	0.0	0.007343	116186	607	282	2.97308	0.0435078	0.664968	1.23507	0.659821	1.22397	GTTCGTTCACCCCAA	55322	GTTCGTTCACTCCAA	10296	GTTCGTTCATCCCAA	9436	GTTTGTTCACCCCAA	6291	GCTCGTTCACCCCAA	6151	GTTCGTTGACCCCAA	5264	GTTCGCTCACCCCAA	4980	GCTCGTTCACCCCAG	4969	GTTAGTTCTCCCCAA	4792	GTTCGTTCCCCCCAA	4237	0.0	2	multiple_annotations	0.9617	8	7	7	AE003853.1/157523-157399 Vibrio cholerae O1 biovar eltor str. N16961 chromosome II, complete sequence.|Vibrio cholerae O1 biovar El Tor str. N16961|Gene; antisense;|RF02818|V_AS5|Vibrio RNA AS5
ACTTGCCAGCTCAAGCTCGGGCTCAAC	4	*	0	4	*	0	4	*	0	4	*	0	4	*	0	4	*	0	4	*	0	4	*	0	4	*	0	4	*	0	4	*	0	4	*	0	4	*	0	4	*	0	4	*	0	4	*	0	4	*	0	4	*	0	4	*	0	4	*	0	4	*	0	4	*	0	4	*	0	4	*	0	4	*	0	4	*	0	4	*	0	4	*	0	4	*	0	4	*	0	4	*	0	4	*	0	0	NZ_CP051124.1	869740	4	*	0	4	*	0	4	*	0	4.41089e-15	0.237455	0.630691	3.68299e-17	7.81515e-11	233	17	9	2.54137	0.0	0.939914	1.5545	0.939914	1.55243	TTCCGATTCTGCGGC	101	TTCCGATTCTGCAGC	38	TTCCGATTCGGCGGC	35	TTCAGATTCGACGGC	17	TTCCGATTCTACGAC	16	TTCCGACTCAACGGC	14	TTCCGATTCTACGGC	2	TTCCGATTCGCCGGC	1	TACCGATTCTGCGGA	1	TTCAGATTCTGCGGC	1	5.32256431587e-13	1	unique_annotation	0.97	5	7	10
ACTTGCCGCCTACCTGCAACTCCAAGT	4	*	0	4	*	0	4	*	0	4	*	0	4	*	0	4	*	0	4	*	0	4	*	0	4	*	0	4	*	0	4	*	0	4	*	0	4	*	0	4	*	0	4	*	0	4	*	0	4	*	0	4	*	0	4	*	0	4	*	0	4	*	0	4	*	0	4	*	0	16	AE003852.1/952774-952650	14	4	*	0	4	*	0	4	*	0	4	*	0	4	*	0	4	*	0	4	*	0	4	*	0	16	NZ_CP051125.1	933973	4	*	0	4	*	0	4	*	0	0.0	0.272188	0.285277	0.0	0.019091	158339	1453	282	5.11422	0.000107365	2.97002	3.25757	2.86415	3.16719	AGTTTGGGTATAATC	11471	AGTTTGGGTATAACG	7166	AGTTTGGGTATATAC	6452	TGTTTGGGTATAGAC	6440	AGTTTGGGTATATTG	6334	AGTTTGGGTATATAA	6320	TGTTTGGGAATAAAC	6249	TGTTTGGGTATAGAA	6203	TGTTTGGGTATAAAG	6184	AGTTTGGGTATATGA	6145	0.0	2	multiple_annotations	0.4355	8	9	7	AE003852.1/952774-952650 Vibrio cholerae O1 biovar eltor str. N16961 chromosome I, complete sequence.|Vibrio cholerae O1 biovar El Tor str. N16961|Gene; antisense;|RF02818|V_AS5|Vibrio RNA AS5
ACTTGCCGTCTACCTGCAACTCCAAGT	4	*	0	4	*	0	4	*	0	4	*	0	4	*	0	4	*	0	4	*	0	4	*	0	4	*	0	4	*	0	4	*	0	4	*	0	4	*	0	4	*	0	4	*	0	4	*	0	4	*	0	4	*	0	4	*	0	4	*	0	4	*	0	4	*	0	4	*	0	16	AE003852.1/2885421-2885545	14	4	*	0	4	*	0	4	*	0	4	*	0	4	*	0	4	*	0	4	*	0	4	*	0	0	NZ_CP051124.1	1981182	4	*	0	4	*	0	4	*	0	1.93056e-48	0.343012	0.775143	3.61224e-52	2.1148799999999997e-21	466	23	10	2.69657	0.0	2.04721	2.46299	2.04721	2.43942	CGTTTGGGTATAAGT	156	GGTTTGGGTATAAAG	123	CGTTTGGGTATAAAA	53	GGTTTCGGTATAACA	47	AGTTTGGGTATATAC	35	AGTTTCGGTATAACA	17	CATTTGGGTATAAGC	16	CGTTTGGGGATAAGT	2	CGTGTGGGTATAAGT	2	GGTTTAGGTATAACA	2	5.79575511022e-46	2	multiple_annotations	0.9721	8	10	8	AE003852.1/2885421-2885545 Vibrio cholerae O1 biovar eltor str. N16961 chromosome I, complete sequence.|Vibrio cholerae O1 biovar El Tor str. N16961|Gene; antisense;|RF02818|V_AS5|Vibrio RNA AS5
ACTTGCTTATAACGCCCGCCTAAGGGG	4	*	0	4	*	0	4	*	0	4	*	0	4	*	0	4	*	0	4	*	0	4	*	0	4	*	0	4	*	0	4	*	0	4	*	0	4	*	0	4	*	0	4	*	0	4	*	0	4	*	0	4	*	0	4	*	0	4	*	0	4	*	0	4	*	0	4	*	0	4	*	0	4	*	0	4	*	0	4	*	0	4	*	0	4	*	0	4	*	0	4	*	0	4	*	0	4	*	0	4	*	0	4	*	0	4	*	0	7.89622e-26	0.552551	1.0	2.47867e-27	1.0506e-07	150	6	14	2.35488	0.0	1.79333	1.80107	1.79333	1.70085	CTGGCAACGCATTAA	47	CTGACAACGCATCAC	44	CTGACAACGCATAAC	17	CTGACAACGCATACA	16	CTGGCAACGCATTAC	14	CTGACAACGCATTAC	12	NNNNNNNNNNNNNNN	0	NNNNNNNNNNNNNNN	0	NNNNNNNNNNNNNNN	0	NNNNNNNNNNNNNNN	0	1.3002684761000001e-23	0	unannotated	1.0	4	6	5
ACTTGGAGTTGCAGGTAGGCGGCAAGA	4	*	0	4	*	0	4	*	0	4	*	0	4	*	0	4	*	0	4	*	0	4	*	0	4	*	0	4	*	0	4	*	0	4	*	0	4	*	0	4	*	0	4	*	0	4	*	0	4	*	0	4	*	0	4	*	0	4	*	0	4	*	0	4	*	0	4	*	0	0	AE003853.1/456924-456800	14	4	*	0	4	*	0	4	*	0	4	*	0	4	*	0	4	*	0	4	*	0	4	*	0	0	NZ_CP051124.1	932070	4	*	0	4	*	0	4	*	0	3.0814e-70	0.0755459	0.062105	5.04789e-74	0.225946	24002	246	281	2.33446	0.000958253	2.32576	3.70999	2.13707	3.3398	GAGTGAATCCCCATG	9408	GAGTGAATCCCCATC	5004	GAGTTCATCCCCATG	4336	GAGTGACAAATTTGT	4290	GAGTGAATTCCCATG	129	AAATGAATCCTCATG	78	GATCGGAAGAGCACA	54	GAGTGAGTCCCCATG	38	TCGGAAGAGCACACG	32	GAGATCATCCCCATG	20	1.54580128668e-67	2	multiple_annotations	0.9745	8	10	8	AE003853.1/456924-456800 Vibrio cholerae O1 biovar eltor str. N16961 chromosome II, complete sequence.|Vibrio cholerae O1 biovar El Tor str. N16961|Gene; antisense;|RF02818|V_AS5|Vibrio RNA AS5
ACTTGGAGTTGCAGGTAGGCGGCAAGT	4	*	0	4	*	0	4	*	0	4	*	0	4	*	0	4	*	0	4	*	0	4	*	0	4	*	0	4	*	0	4	*	0	4	*	0	4	*	0	4	*	0	4	*	0	4	*	0	4	*	0	4	*	0	4	*	0	4	*	0	4	*	0	4	*	0	4	*	0	0	AE003853.1/917681-917805	14	4	*	0	4	*	0	4	*	0	4	*	0	4	*	0	4	*	0	4	*	0	4	*	0	16	NZ_CP051124.1	153095	4	*	0	4	*	0	4	*	0	0.0	0.10104	0.0610044	0.0	1.0	140683	734	282	3.34034	0.038832	2.56095	3.60791	2.40332	3.25482	GAGTGAGTCCCCATG	39066	GAGTTCATCCCCATG	33004	AAGTGAATCCCCATG	13912	GAGTGAATCCCCATG	10232	GAGTGACAAATTTGT	9839	GAGTGAATCCTCATG	5723	GAGTTCATCCCCATA	5268	CAGTGAATCCCCATG	4949	GAGTCCCCCTAAGCA	4823	GAGTAAGTCCCCATG	4555	0.0	2	multiple_annotations	0.9338	7	8	9	AE003853.1/917681-917805 Vibrio cholerae O1 biovar eltor str. N16961 chromosome II, complete sequence.|Vibrio cholerae O1 biovar El Tor str. N16961|Gene; antisense;|RF02818|V_AS5|Vibrio RNA AS5
ACTTGGGTTGTTGCTAGCTCTTTACTA	4	*	0	4	*	0	4	*	0	4	*	0	4	*	0	4	*	0	4	*	0	4	*	0	4	*	0	4	*	0	4	*	0	4	*	0	4	*	0	4	*	0	4	*	0	4	*	0	4	*	0	4	*	0	4	*	0	4	*	0	4	*	0	4	*	0	4	*	0	4	*	0	4	*	0	4	*	0	4	*	0	4	*	0	4	*	0	4	*	0	4	*	0	4	*	0	4	*	0	4	*	0	4	*	0	4	*	0	1.55557e-15	0.125999	0.196713	8.554570000000001e-24	1.0	2125	171	181	2.91912	0.0127059	0.894588	1.50041	0.8	1.35993	GAGACAGCGAAATGG	1395	GAGACAGCGCAAATG	84	GAGACAGCGCAATTG	65	GAGACAGCGAAATTG	54	GAGACAGCGAAAATG	46	GAGACAGCGCAAAGG	35	GAGACAGGGCAAATG	34	GAGACAGCGCAATGG	33	GAGACAGGGCAATTG	17	GAGACAGCGCAAAAG	15	1.90428647354e-13	0	unannotated	0.8367	4	4	10
ACTTGGTTTTTTAGATAAAAAATTACG	4	*	0	4	*	0	4	*	0	4	*	0	4	*	0	4	*	0	4	*	0	4	*	0	4	*	0	4	*	0	4	*	0	4	*	0	4	*	0	4	*	0	4	*	0	4	*	0	4	*	0	4	*	0	4	*	0	4	*	0	4	*	0	4	*	0	4	*	0	4	*	0	4	*	0	4	*	0	4	*	0	4	*	0	4	*	0	4	*	0	4	*	0	4	*	0	0	NZ_CP051125.1	329237	4	*	0	4	*	0	4	*	0	4.56576e-301	0.456468	0.756997	0.0	0.00269554	3453	193	224	3.13965	0.00405445	1.15465	1.79478	1.15117	1.78312	CCAATAGTAGTACCC	2024	CCAATAGTAGTGGGG	375	CCAATAGTAGTTGGG	99	CCAATAGTAGTGGGC	67	CCAATAGTAGTACAC	65	CCAATAGTAGTACCA	44	CCAATAGTAGTGGCG	37	CCAATAGTAGTGCGG	36	CCAATAGTAGTAACC	36	CCAATAGTAGTACGC	35	5.14159485938e-297	1	unique_annotation	0.8161	8	7	6
ACTTTCAGCCGCCCTTCGGGGCGGCTT	4	*	0	4	*	0	4	*	0	4	*	0	4	*	0	4	*	0	4	*	0	4	*	0	4	*	0	4	*	0	4	*	0	4	*	0	4	*	0	4	*	0	4	*	0	4	*	0	4	*	0	4	*	0	4	*	0	4	*	0	4	*	0	4	*	0	4	*	0	4	*	0	4	*	0	4	*	0	4	*	0	4	*	0	4	*	0	4	*	0	4	*	0	4	*	0	0	NZ_CP051125.1	1054246	4	*	0	4	*	0	4	*	0	5.39177e-25	0.479968	0.93812	9.3937e-27	7.88736e-07	169	19	13	2.40139	0.0177515	0.982249	1.1766	0.976331	1.17132	TTTCGTTTTGCCTTT	65	TTTCGTTTTGGCTTT	43	TTTCGTTCTGGCTTT	39	TTTAGTTTTGCCTTT	4	TTTCGTTTTTGCTTT	2	TTTCGTTTTGGGTTT	2	TTTCGTTTTGCCGTT	2	TTTCGTTGTGGCTTT	1	TTTAGTTTTGGCTTT	1	TTTCGTTTTGACTTA	1	8.669018204810001e-23	1	unique_annotation	0.9467	6	6	9
ACTTTCTAAGCTGCCTGTGCGGCAGTG	4	*	0	4	*	0	0	CP059347.1	4	4	*	0	4	*	0	4	*	0	4	*	0	4	*	0	4	*	0	4	*	0	4	*	0	4	*	0	4	*	0	4	*	0	4	*	0	4	*	0	4	*	0	4	*	0	4	*	0	4	*	0	4	*	0	4	*	0	4	*	0	4	*	0	4	*	0	4	*	0	4	*	0	4	*	0	4	*	0	4	*	0	4	*	0	4	*	0	4	*	0	4	*	0	4	*	0	4	*	0	3.84754e-32	0.497131	0.963636	1.2379e-41	2.25408e-15	250	11	8	2.64689	0.0	5.036	6.41423	4.548	5.40032	AACCCAGCAAGATCA	66	AACGCAGATTGATGA	60	AACTATGAAACTTTA	53	AACACACGATTTTAT	19	AACCGCATGATTAAG	17	AACTATGAACTATCG	16	AACCGGAGAAATGCC	15	AAACGGAGAAATGCC	1	AACACACGATTATAT	1	ACCCGGAGAAATGCC	1	7.596491375469999e-30	1	unique_annotation	0.996	10	9	8
ACTTTGAAACTGCTGAACATTCAACAC	4	*	0	4	*	0	4	*	0	4	*	0	4	*	0	4	*	0	4	*	0	4	*	0	4	*	0	4	*	0	4	*	0	4	*	0	4	*	0	4	*	0	4	*	0	4	*	0	4	*	0	4	*	0	4	*	0	4	*	0	4	*	0	4	*	0	4	*	0	4	*	0	4	*	0	4	*	0	4	*	0	4	*	0	4	*	0	4	*	0	4	*	0	4	*	0	16	NZ_CP051125.1	796715	4	*	0	4	*	0	4	*	0	1.51172e-44	0.418995	0.887469	9.93337e-47	1.14303e-11	332	15	12	2.97034	0.0	1.37048	1.67712	1.37048	1.67524	TTTCTACCAACTCAG	91	TTTCTGCCAAATCAG	60	TTTCTACCAAGTCAG	41	TTTCTACCAAATAAA	40	TTTCTACCAAATAAG	40	TTTCTACCAAATCAG	23	TTTCTACCAAATTAG	12	TTTCTACCGAGTCAG	8	TTTCTACCAAGCCAG	7	TTTCTACCAGATCAG	5	4.13026043781e-42	1	unique_annotation	0.9849	7	8	6
ACTTTTTCTGTCAATAGGGGCTTGGTG	4	*	0	4	*	0	4	*	0	4	*	0	4	*	0	4	*	0	4	*	0	4	*	0	4	*	0	4	*	0	4	*	0	4	*	0	4	*	0	4	*	0	4	*	0	4	*	0	4	*	0	4	*	0	4	*	0	4	*	0	4	*	0	4	*	0	4	*	0	4	*	0	4	*	0	4	*	0	4	*	0	4	*	0	4	*	0	4	*	0	4	*	0	4	*	0	4	*	0	4	*	0	4	*	0	4	*	0	9.92636e-14	0.269589	0.466805	1.94726e-15	0.000150967	295	15	4	3.30022	0.0	3.97288	3.93575	3.96949	3.79905	AACACTTACTGGTTT	77	AACACTTACATAAAA	41	AACACTTACGAAGAG	27	AACACTTACCGTAAA	24	AACACTTACCATTCA	24	AACACTTACCGTAAG	20	AACACTTACAAGATA	17	AACACTTACCTAACG	17	AACACTTACAGTGAG	16	AACACTTACCTTATA	15	1.14467857996e-11	0	unannotated	0.9424	9	9	9
AGAAAAAGGGTGAGTACGGCACCAAGT	4	*	0	4	*	0	4	*	0	4	*	0	4	*	0	4	*	0	4	*	0	4	*	0	4	*	0	4	*	0	4	*	0	4	*	0	4	*	0	4	*	0	4	*	0	4	*	0	4	*	0	4	*	0	4	*	0	4	*	0	4	*	0	4	*	0	4	*	0	4	*	0	4	*	0	4	*	0	4	*	0	4	*	0	4	*	0	4	*	0	4	*	0	4	*	0	16	NZ_CP051124.1	677185	4	*	0	4	*	0	4	*	0	2.05685e-114	0.350222	0.473022	1.43184e-184	0.000187546	3843	303	232	2.31527	0.00104085	0.561801	1.0502	0.54853	1.02095	CGTGTCTATCTAGCC	2945	CGTGTGTATCTAGCC	126	CGTGGCTATCTAGCC	62	CGTGTCTATATAGCC	48	CGTGGGTATCTAGCC	46	CGTGTCGATCTAGCC	24	CGTGTCTATGTAGCC	23	CGTGTGTATGTAGCC	20	CGTGTGGATCTAGCC	20	CGTGGGTATGTAGCC	18	3.35887295771e-111	1	unique_annotation	0.867	4	7	6
AGAAACTAACGCCCGCCTAAGGGGCTG	4	*	0	4	*	0	4	*	0	4	*	0	4	*	0	4	*	0	4	*	0	4	*	0	4	*	0	4	*	0	4	*	0	4	*	0	4	*	0	4	*	0	4	*	0	4	*	0	4	*	0	4	*	0	4	*	0	4	*	0	4	*	0	4	*	0	4	*	0	4	*	0	4	*	0	4	*	0	4	*	0	4	*	0	4	*	0	4	*	0	4	*	0	4	*	0	16	NZ_CP051125.1	774833	4	*	0	4	*	0	4	*	0	0.0	0.34793	0.430401	0.0	0.00550218	16940	227	282	3.0092	0.0	2.48135	2.92647	2.28164	2.34457	GCAACGCATAACGCT	3195	GCAACGCATAACACT	3170	GCAACGCACTACCAC	3107	ACAACGCATACCACT	3072	GCAACGCATAACAAC	2883	GCAACGCATTACCAC	377	ACAACGCATTACCAC	109	GCAACGCATAACACC	104	GCAACGCATACCACT	87	GCAACCCATAACACA	73	0.0	1	unique_annotation	0.955	6	8	7
AGAAACTCAATCCGCGGGTCTGCCGTG	4	*	0	4	*	0	4	*	0	4	*	0	4	*	0	4	*	0	4	*	0	4	*	0	4	*	0	4	*	0	4	*	0	4	*	0	4	*	0	4	*	0	4	*	0	4	*	0	4	*	0	4	*	0	4	*	0	4	*	0	4	*	0	4	*	0	4	*	0	4	*	0	4	*	0	4	*	0	4	*	0	4	*	0	4	*	0	4	*	0	4	*	0	4	*	0	0	NZ_CP051124.1	1182775	4	*	0	4	*	0	4	*	0	0.000210326	0.201909	0.168956	2.63734e-07	0.0458982	141	23	9	2.40455	0.035461	0.560284	1.01591	0.560284	1.00578	TGGCCGCCCTCCCCG	86	TGGCCGCCCTCCCTG	13	TGGCCGCCCTGCCCG	10	TGGCCGCCCGCCCCG	7	TGGCCGCCCGGCCCG	4	TGGCCGCCCGCCCCC	2	TGGCCGCCCTCCCCC	2	TGGCCGCCCTGCCCC	2	TGGCCCCCCTGCCCG	1	TGGCCGCCCTCCACG	1	0.0161218956825	1	unique_annotation	0.9078	6	6	6
AGAAAGCGTAACTCAGCTTAACTCACA	4	*	0	4	*	0	4	*	0	4	*	0	4	*	0	4	*	0	4	*	0	4	*	0	4	*	0	4	*	0	4	*	0	4	*	0	4	*	0	4	*	0	4	*	0	4	*	0	4	*	0	4	*	0	4	*	0	4	*	0	4	*	0	4	*	0	4	*	0	4	*	0	4	*	0	4	*	0	4	*	0	4	*	0	4	*	0	4	*	0	4	*	0	4	*	0	4	*	0	4	*	0	4	*	0	4	*	0	1.81979e-75	0.274255	0.600193	2.2787999999999997e-124	2.41108e-15	1363	37	8	4.27324	0.0	3.81658	4.8917	3.39472	4.26579	TACATTACGCCAACT	126	TACATTATGCGATAT	122	TACATTAAGCCAACG	121	TACATTACCCGACCT	112	TACATTATGGCGCTA	104	TACATTACTGCTAAG	102	TACATTACGCGAAGT	99	TACATTATAGCGCAA	96	TACATTAGGCCTAGA	76	TACATTACCTCGAAA	75	1.0395389422e-72	0	unannotated	0.7579	10	9	10
AGAAAGTGTTGAATGTTCAGCAGTTTC	4	*	0	4	*	0	4	*	0	4	*	0	4	*	0	4	*	0	4	*	0	4	*	0	4	*	0	4	*	0	4	*	0	4	*	0	4	*	0	4	*	0	4	*	0	4	*	0	4	*	0	4	*	0	4	*	0	4	*	0	4	*	0	4	*	0	4	*	0	4	*	0	4	*	0	4	*	0	4	*	0	4	*	0	4	*	0	4	*	0	4	*	0	4	*	0	0	NZ_CP051125.1	796710	4	*	0	4	*	0	4	*	0	8.856459999999999e-39	0.459429	0.857143	2.33156e-48	1.91504e-26	349	16	13	2.48696	0.0315186	1.34957	1.97579	1.34957	1.97579	AAAGTCGCTGAAAAC	162	AAAGTCGCCGTAAGC	85	AAAGTTGCTGAAAAC	27	AAAGTTGCAGAAAGC	13	AAAGCTGCAGAAAGC	10	AAAGTTGCTAAAAAC	10	AAAGTTGCTGAAAGC	8	AAAGTTGCTGAAATC	8	AAAGTTGCTGAAAGT	7	AAAATCGCTGAAAAC	7	2.0917889976e-36	1	unique_annotation	0.9656	8	7	7
AGAAATGAGCTTATGTGTCCAACCAGC	4	*	0	4	*	0	4	*	0	4	*	0	4	*	0	4	*	0	4	*	0	4	*	0	4	*	0	4	*	0	4	*	0	4	*	0	4	*	0	4	*	0	4	*	0	4	*	0	4	*	0	4	*	0	4	*	0	4	*	0	4	*	0	4	*	0	4	*	0	4	*	0	4	*	0	4	*	0	4	*	0	4	*	0	4	*	0	4	*	0	4	*	0	4	*	0	4	*	0	4	*	0	4	*	0	4	*	0	9.82439e-18	0.184292	0.269392	1.75702e-19	5.44053e-08	1106	35	5	3.44093	0.0	1.37975	1.45767	1.37884	1.45676	GGGGTCCACTTCTGT	194	GGGGTCCACTTCTAT	183	GGGGTCCACTTCTAG	128	GGGGTCCACTTCTTA	112	GGGGTCCACTTCTAA	107	GGGGTCCACTTCTCC	104	GGGGTCCACTTCTTT	84	GGGGTCCACTTCTCA	79	GGGGTCCACTTCTGA	29	GGGGTCCACTTCTCG	26	1.2852049518399999e-15	0	unannotated	0.9458	10	4	4
AGAACGTGACGGTTTTTACTGTCGTGT	4	*	0	4	*	0	4	*	0	4	*	0	4	*	0	4	*	0	4	*	0	4	*	0	4	*	0	4	*	0	4	*	0	4	*	0	4	*	0	4	*	0	4	*	0	4	*	0	4	*	0	4	*	0	4	*	0	4	*	0	4	*	0	4	*	0	4	*	0	4	*	0	4	*	0	4	*	0	4	*	0	4	*	0	4	*	0	4	*	0	4	*	0	4	*	0	0	NZ_CP051124.1	797425	4	*	0	4	*	0	4	*	0	2.89969e-08	0.401255	0.54188	8.38884e-11	0.00408326	151	27	11	2.3965	0.0	0.649007	1.22879	0.622517	1.17439	TGGTTGCCGTAACGT	97	TGGTTGCCGTAACAT	12	TGGTTGCAGTAACGT	7	TGGTTGGCGTAACGT	6	TTGTTGCCGTAACGT	3	TGGTTGCCGTAAAGT	2	TGGTTTCCGTAACGT	2	TGGTTGCCGTAACGG	2	TGGTTGCCGTTACGT	2	GTGTGTCTTATAAAC	1	2.64790884995e-06	1	unique_annotation	0.8874	8	6	8
AGAAGATGCCTTGGCGGATGCGCAGTT	4	*	0	4	*	0	4	*	0	4	*	0	4	*	0	4	*	0	4	*	0	4	*	0	4	*	0	4	*	0	4	*	0	4	*	0	4	*	0	4	*	0	4	*	0	4	*	0	4	*	0	4	*	0	4	*	0	4	*	0	4	*	0	4	*	0	4	*	0	4	*	0	4	*	0	4	*	0	4	*	0	4	*	0	4	*	0	4	*	0	4	*	0	4	*	0	16	NZ_CP051124.1	868697	4	*	0	4	*	0	4	*	0	1.50281e-61	0.0710154	0.128481	1.75031e-64	7.81105e-07	13828	362	279	2.77762	0.000144634	0.876482	1.32938	0.867226	1.31633	AGAGCCTGCCGCAGA	4418	AGAGCCTGTCGCAGA	4032	AGAGCCTGCCGTAGA	3155	AGAGCCTACCGTAGA	807	AGAGCCTGCCGCCGA	224	AGAGCCTGGCGCAGA	56	AGAGCCCTCCGTTGA	50	GGAGCCCTCCGTTGA	50	AGAGCCTGACGCAGA	50	AGAGCCTGCCGTCGA	49	6.12204522684e-59	1	unique_annotation	0.9322	7	9	5
AGAAGCTAACGCCCGCCTAAGGGGCTG	4	*	0	4	*	0	4	*	0	4	*	0	4	*	0	4	*	0	4	*	0	4	*	0	4	*	0	4	*	0	4	*	0	4	*	0	4	*	0	4	*	0	4	*	0	4	*	0	4	*	0	4	*	0	4	*	0	4	*	0	4	*	0	4	*	0	4	*	0	4	*	0	4	*	0	4	*	0	4	*	0	4	*	0	4	*	0	4	*	0	4	*	0	4	*	0	16	NZ_CP051125.1	768241	4	*	0	4	*	0	4	*	0	0.0	0.231063	0.138944	0.0	0.598377	28712	319	282	2.90483	3.48286e-05	2.04622	2.79599	1.55639	2.17337	GCAACGCATTACCAC	11468	GCAACGCATAACACT	3345	GCAACGCATAACACC	3311	ACAACGCATTACCAC	3261	ACAACGCATACCACT	3075	ACAACGCACCACCAC	2426	GCAACGCATACCACT	150	GCAACGCATTAACAC	142	GCAACGCATAACACA	117	ACAACGCATAACACT	94	0.0	1	unique_annotation	0.9539	7	8	7
AGAATCGGAAGTTGAGCCCGAGCTTGA	4	*	0	4	*	0	4	*	0	4	*	0	4	*	0	4	*	0	4	*	0	4	*	0	4	*	0	4	*	0	4	*	0	4	*	0	4	*	0	4	*	0	4	*	0	4	*	0	4	*	0	4	*	0	4	*	0	4	*	0	4	*	0	4	*	0	4	*	0	4	*	0	4	*	0	4	*	0	4	*	0	4	*	0	4	*	0	4	*	0	4	*	0	4	*	0	16	NZ_CP051124.1	869072	4	*	0	4	*	0	4	*	0	5.50261e-29	0.50102	0.606185	7.6519e-39	3.7667900000000006e-24	397	35	19	2.79574	0.0	1.44584	2.15557	1.44332	2.15074	GCTGGCAAGTGAGCC	134	GCTGGCAAGCGATCT	93	ACTGGCAACTGAGCC	79	GCTGGCAACTGAGCC	35	GCTGGCAAGTGATCC	15	GCTGGCAAGTGAGCG	4	CCTGGCAACTGAGCC	3	TCTGGCAAGTGAGCC	3	GCTGGCAAGAGAGCC	3	GCTGGCAAGTGATCG	2	9.92220314915e-27	1	unique_annotation	0.9345	4	10	7
AGACAAACTATGTGATTGGGGTGAACG	4	*	0	4	*	0	4	*	0	4	*	0	4	*	0	4	*	0	4	*	0	4	*	0	4	*	0	4	*	0	4	*	0	4	*	0	4	*	0	4	*	0	4	*	0	4	*	0	4	*	0	4	*	0	4	*	0	4	*	0	4	*	0	4	*	0	4	*	0	0	AE003852.1/2420145-2420269	61	4	*	0	4	*	0	4	*	0	4	*	0	4	*	0	4	*	0	4	*	0	4	*	0	16	NZ_CP051124.1	2044474	4	*	0	4	*	0	4	*	0	1.23767e-136	0.130812	0.0756375	1.01176e-165	0.19327	23608	209	282	2.29514	8.4717e-05	1.00313	1.45523	0.994748	1.4404	AACGTAGCCAACACC	6555	AACGTAGCTAACACC	5850	AACGGAGCCAACACC	5384	AGCGAAGCCAACACC	5168	AATGGAGCCAACACC	95	AGCGTGAGCGTAGCC	80	AACGAAGCCAACACC	22	AACGTAGCCAACACA	13	AACGCAGCCAACACC	12	AACGTAGACAACACC	12	3.74366104918e-133	2	multiple_annotations	0.9823	10	5	7	AE003852.1/2420145-2420269 Vibrio cholerae O1 biovar eltor str. N16961 chromosome I, complete sequence.|Vibrio cholerae O1 biovar El Tor str. N16961|Gene; antisense;|RF02818|V_AS5|Vibrio RNA AS5
AGACCCGCATTCGGTGTTCTATTTCTA	4	*	0	4	*	0	4	*	0	4	*	0	4	*	0	4	*	0	4	*	0	4	*	0	4	*	0	4	*	0	4	*	0	4	*	0	4	*	0	4	*	0	4	*	0	4	*	0	4	*	0	4	*	0	4	*	0	4	*	0	4	*	0	4	*	0	4	*	0	4	*	0	4	*	0	4	*	0	4	*	0	4	*	0	4	*	0	4	*	0	4	*	0	4	*	0	16	NZ_CP051124.1	965281	4	*	0	4	*	0	4	*	0	1.2624700000000001e-145	0.232684	0.463852	2.9006e-209	0.0802173	4637	195	264	2.26016	0.000215657	0.492344	0.901768	0.48113	0.881223	CCGTCGTTTGCTATC	3426	CCGTCGTTTGCTATA	159	CCGTCGTTTGGTATC	151	CCGTCGTTTTCTATC	129	CCGTCGTTTTCTATA	73	CCGTCGTTTGGTATA	61	CCGTCGTTTTGTATC	40	CCGTCGTTTTGTATA	39	CCGTCGTTTGCGATC	37	CCGTCGTTTGGGATC	29	4.82126203597e-142	1	unique_annotation	0.8937	6	5	4
AGACGCCAAAAGACGACGGATAGTGTC	4	*	0	4	*	0	4	*	0	4	*	0	4	*	0	4	*	0	4	*	0	4	*	0	4	*	0	4	*	0	4	*	0	4	*	0	4	*	0	4	*	0	4	*	0	4	*	0	4	*	0	4	*	0	4	*	0	4	*	0	4	*	0	4	*	0	4	*	0	4	*	0	4	*	0	4	*	0	4	*	0	4	*	0	4	*	0	4	*	0	4	*	0	4	*	0	16	NZ_CP051125.1	424323	4	*	0	4	*	0	4	*	0	2.36207e-07	0.335327	0.715152	1.61363e-08	2.01806e-08	81	19	6	2.81821	0.0	1.14815	1.75679	0.938272	1.39012	GTCTTCGACTTGAGC	28	GTCTTCCACTTGAGC	27	GTCTTCCCCTTGAGC	4	GTCTTCGCCTTGAGC	3	GTCTTCGACATGAGC	3	GTCTTAGACTTGAGC	3	GTCGTCGCCTTGAGC	1	GTCTTCCACTTTAGC	1	GTCGTCCACTTGAGC	1	GTCGTCGCCTTGCGC	1	2.06708691959e-05	1	unique_annotation	0.8889	4	8	8
AGACTCTTATACACATCTCCGAGCCCA	4	*	0	4	*	0	4	*	0	4	*	0	4	*	0	4	*	0	4	*	0	4	*	0	4	*	0	4	*	0	4	*	0	4	*	0	4	*	0	4	*	0	4	*	0	4	*	0	4	*	0	4	*	0	4	*	0	4	*	0	4	*	0	4	*	0	4	*	0	4	*	0	4	*	0	4	*	0	4	*	0	4	*	0	4	*	0	4	*	0	4	*	0	4	*	0	4	*	0	4	*	0	4	*	0	4	*	0	6.29775e-23	0.174665	0.370361	1.9433100000000002e-24	5.97309e-06	922	531	83	8.49687	0.0021692	6.52928	7.17682	5.6128	6.2506	CGAGACGAACTGAGC	37	CGAGACAGCTACTAT	14	CGAGACAGCGCCACA	13	CGAGACAATTCCATC	11	CGAGACCTCGAATAT	11	CGAGACACGGTCCAA	9	CGAGACGAATTACAA	8	CGAGACAGGCGTTCG	8	CGAGACGACGAGATT	8	CGAGACAACATCGCG	8	9.55270749448e-21	0	unannotated	0.1377	10	10	10
AGAGACGCCAAAAGACGACGGATAGTG	4	*	0	4	*	0	4	*	0	4	*	0	4	*	0	4	*	0	4	*	0	4	*	0	4	*	0	4	*	0	4	*	0	4	*	0	4	*	0	4	*	0	4	*	0	4	*	0	4	*	0	4	*	0	4	*	0	4	*	0	4	*	0	4	*	0	4	*	0	4	*	0	4	*	0	4	*	0	4	*	0	4	*	0	4	*	0	4	*	0	4	*	0	4	*	0	16	NZ_CP051125.1	424325	4	*	0	4	*	0	4	*	0	6.54954e-11	0.455772	0.9	3.08529e-12	1.73276e-08	75	17	6	2.66417	0.0	1.08	1.60793	0.933333	1.31387	TCGTCTTCCACTTGA	27	TCGTCTTCGACTTGA	26	TCGTCTTCCCCTTGA	4	TCGTCTTCGACATGA	3	TCGTCTTCGCCTTGA	2	TCGTCTTAGACTTGA	2	TCGTCGTCGCCTTGA	1	TCGTCTTCCACTTTA	1	TCGTCGTCCACTTGA	1	TCGTCGTCGCCTTGC	1	6.77188050966e-09	1	unique_annotation	0.9067	8	8	4
AGAGATCAAAAAAGCGACCGGACGGTC	4	*	0	4	*	0	4	*	0	4	*	0	4	*	0	4	*	0	4	*	0	4	*	0	4	*	0	4	*	0	4	*	0	4	*	0	4	*	0	4	*	0	4	*	0	4	*	0	4	*	0	4	*	0	4	*	0	4	*	0	4	*	0	4	*	0	4	*	0	4	*	0	4	*	0	4	*	0	4	*	0	4	*	0	4	*	0	4	*	0	4	*	0	4	*	0	4	*	0	4	*	0	4	*	0	4	*	0	4.41549e-36	0.460642	0.897195	2.05447e-38	3.87906e-13	267	23	14	2.69804	0.393258	1.25094	1.54623	1.16479	1.46363	GCTTTGGGTTTATTT	110	GCTTTTGGTTTTTTT	59	GCTTTTGGTTTATTT	38	GCGTTTGGTTTTTTT	19	GCGTTTGGGTTTTTT	7	GCTTTTTGTTTATTT	6	GCTTTTTGTTTTTTT	3	GCTTTGGGGTTATTT	3	GCGTTGGGTTTATTT	2	GCGTTTGGTTTATTT	2	9.711330050790001e-34	0	unannotated	0.9326	8	10	2
AGAGCAACTAACGCCCGCCTAAGGGGC	4	*	0	4	*	0	4	*	0	4	*	0	4	*	0	4	*	0	4	*	0	4	*	0	4	*	0	4	*	0	4	*	0	4	*	0	4	*	0	4	*	0	4	*	0	4	*	0	4	*	0	4	*	0	4	*	0	4	*	0	4	*	0	4	*	0	4	*	0	4	*	0	4	*	0	4	*	0	4	*	0	4	*	0	4	*	0	4	*	0	4	*	0	4	*	0	16	NZ_CP051125.1	774835	4	*	0	4	*	0	4	*	0	7.174599999999999e-21	0.492403	1.0	2.0232400000000003e-24	8.46616e-25	137	6	3	2.33051	0.0	1.57664	1.67862	1.57664	1.59618	TGGCAACGCATAAAA	33	TGGCAACGCATACCA	31	TAGCAACGCATAACA	31	TGGCAACGCATTACC	24	TGGCAACGCATAACA	17	TGGCACCGCATACCA	1	NNNNNNNNNNNNNNN	0	NNNNNNNNNNNNNNN	0	NNNNNNNNNNNNNNN	0	NNNNNNNNNNNNNNN	0	1.02709042603e-18	1	unique_annotation	1.0	6	4	4
AGAGCTTGTTGTGGACGCTTGGAGAAG	4	*	0	4	*	0	4	*	0	4	*	0	4	*	0	4	*	0	4	*	0	4	*	0	4	*	0	4	*	0	4	*	0	4	*	0	4	*	0	4	*	0	4	*	0	4	*	0	4	*	0	4	*	0	4	*	0	4	*	0	4	*	0	4	*	0	4	*	0	4	*	0	4	*	0	4	*	0	4	*	0	4	*	0	4	*	0	4	*	0	4	*	0	4	*	0	4	*	0	4	*	0	4	*	0	4	*	0	3.15779e-07	0.309237	0.578261	2.1695e-09	0.00461976	124	41	5	3.46969	0.685484	1.8871	2.7839	1.8871	2.76436	CGTTATATACCCCCT	63	CGTTATATGGGGGGG	8	CGTTATATACGCCCT	4	CGTTATATGGGGGCG	3	CGTTATATGCGCCCT	3	CGTTATATACCGCCT	2	CGTTATATGGGGGCT	2	CGTTATATACACCCT	2	CGTTATATGCCCCCT	2	CGTTATATACGGCCG	2	2.74709374754e-05	0	unannotated	0.7339	10	6	5
AGAGGAAGAAGCCTTTACCGAGCTTAA	4	*	0	4	*	0	4	*	0	4	*	0	4	*	0	4	*	0	4	*	0	4	*	0	4	*	0	4	*	0	4	*	0	4	*	0	4	*	0	4	*	0	4	*	0	4	*	0	4	*	0	4	*	0	4	*	0	4	*	0	4	*	0	4	*	0	4	*	0	4	*	0	4	*	0	4	*	0	4	*	0	4	*	0	4	*	0	4	*	0	4	*	0	4	*	0	16	NZ_CP051124.1	869843	4	*	0	4	*	0	4	*	0	1.34331e-14	0.274755	0.519298	1.44511e-16	8.61589e-08	237	22	11	2.34755	0.0	0.611814	1.01184	0.611814	1.01162	TGAGCTCGATTTGCC	113	TGAGCTTGATTTGCC	64	TAAGCTCGATTTGCC	17	TGAACTCGATTTGCC	17	TGAGCTGGATTTGCC	5	TGAGCTTGATTTGAC	2	TGAGCTAGATTTGCC	2	TGAGCTCGATTTGAC	2	TGAGCTCGATATGCC	2	TGAACTCGATTTGCG	1	1.5954015043e-12	1	unique_annotation	0.9494	5	6	9
AGAGGGACAGCCAACGCGTGGCATTTT	4	*	0	4	*	0	4	*	0	4	*	0	4	*	0	4	*	0	4	*	0	4	*	0	4	*	0	4	*	0	4	*	0	4	*	0	4	*	0	4	*	0	4	*	0	4	*	0	4	*	0	4	*	0	4	*	0	4	*	0	4	*	0	4	*	0	4	*	0	4	*	0	4	*	0	4	*	0	4	*	0	4	*	0	4	*	0	4	*	0	4	*	0	4	*	0	0	NZ_CP051125.1	788340	4	*	0	4	*	0	4	*	0	3.90349e-158	0.225378	0.165364	3.32181e-176	0.0873446	12830	170	281	2.29392	0.0	2.00398	1.95992	1.9968	1.94476	TATTATGCGTTGGTT	4199	TACCATGCGTTGGCC	4042	TACCATGCGTTGGTT	3442	TACTATGCGTTGGTT	335	TACCATGCGTTGGCT	128	TACAATGCGTTGGTT	83	TATAATGCGTTGGTT	77	TATTATGCGTTGTTT	70	TACTGTGTGTTGGTT	61	TACTGTGCGTTAGTT	19	1.9785787436100002e-154	1	unique_annotation	0.9708	6	8	7
AGAGGGACTGTCAACGCGTGGCGTATC	4	*	0	4	*	0	4	*	0	4	*	0	4	*	0	4	*	0	4	*	0	4	*	0	4	*	0	4	*	0	4	*	0	4	*	0	4	*	0	4	*	0	4	*	0	4	*	0	4	*	0	4	*	0	4	*	0	4	*	0	4	*	0	4	*	0	4	*	0	4	*	0	4	*	0	4	*	0	4	*	0	4	*	0	4	*	0	4	*	0	4	*	0	4	*	0	0	NZ_CP051125.1	755394	4	*	0	4	*	0	4	*	0	1.60007e-10	0.631997	0.947368	1.00632e-13	0.000463239	78	7	3	2.32632	0.0	1.11538	1.71195	1.11538	1.71195	CAGTTCCATTGAACC	23	CAGTCCCATTGAGCC	23	CAGTCCCATTGAGCT	12	CAGTCTCATTGAGCC	11	CAGTCCCAATGAGCT	7	CAGTCCCAATGAGCC	1	CAGTCCCATTCAGAT	1	NNNNNNNNNNNNNNN	0	NNNNNNNNNNNNNNN	0	NNNNNNNNNNNNNNN	0	1.62681193423e-08	1	unique_annotation	1.0	8	6	3
AGAGGGACTGTCAACGCGTGGCGTTCC	4	*	0	4	*	0	4	*	0	4	*	0	4	*	0	4	*	0	4	*	0	4	*	0	4	*	0	4	*	0	4	*	0	4	*	0	4	*	0	4	*	0	4	*	0	4	*	0	4	*	0	4	*	0	4	*	0	4	*	0	4	*	0	4	*	0	4	*	0	4	*	0	4	*	0	4	*	0	4	*	0	4	*	0	4	*	0	4	*	0	4	*	0	4	*	0	0	NZ_CP051125.1	780273	4	*	0	4	*	0	4	*	0	1.77778e-30	0.502244	0.965217	4.5099000000000005e-35	3.47885e-12	221	12	8	2.30083	0.0	1.16742	1.52419	1.13575	1.45673	CAGCCCCATTGAGCC	91	CAGTCCCATTGGGCC	52	CAGTCCCATTGAGCC	40	CAGTCCCATTGAGTT	15	CAGTCCCAATGAGCT	9	CAGTCCCAATAAGCC	8	CAGCCCCATTGAGCG	1	CAGTCCCATTCAGCA	1	AGTCCCATTGAGCCG	1	CAGCCCCATTGAGCA	1	3.3458403830300003e-28	1	unique_annotation	0.991	9	10	6
AGAGGGACTGTCAACGCGTGGCGTTTC	4	*	0	4	*	0	4	*	0	4	*	0	4	*	0	4	*	0	4	*	0	4	*	0	4	*	0	4	*	0	4	*	0	4	*	0	4	*	0	4	*	0	4	*	0	4	*	0	4	*	0	4	*	0	4	*	0	4	*	0	4	*	0	4	*	0	4	*	0	4	*	0	4	*	0	4	*	0	4	*	0	4	*	0	4	*	0	4	*	0	4	*	0	4	*	0	0	NZ_CP051125.1	756732	4	*	0	4	*	0	4	*	0	1.72569e-152	0.0276232	0.0329547	6.65917e-155	0.00249348	239385	1037	282	2.31145	2.08869e-05	0.746998	1.14269	0.689847	0.992362	CAGTCCCATTGAGCC	122553	CAGTCCCAATGAGCC	66347	CAGTCCCAATGAGTC	16445	CAGTCCCATTGAGTC	5175	CAGTCCCAATGAGCT	4645	CAGTCCCATTTAGCC	4603	CAGTCCCAATGAACT	4563	CAGTCCAATGAGCCG	3906	CAGTCCCATTGAACC	3359	CAGTCCCATTGAGCT	473	7.745030119500001e-149	1	unique_annotation	0.9694	8	7	5
AGAGGGATTCATGCCGCGTGGCATTTT	4	*	0	4	*	0	4	*	0	4	*	0	4	*	0	4	*	0	4	*	0	4	*	0	4	*	0	4	*	0	4	*	0	4	*	0	4	*	0	4	*	0	4	*	0	4	*	0	4	*	0	4	*	0	4	*	0	4	*	0	4	*	0	4	*	0	4	*	0	4	*	0	4	*	0	4	*	0	4	*	0	4	*	0	4	*	0	4	*	0	4	*	0	4	*	0	4	*	0	4	*	0	4	*	0	4	*	0	9.72567e-16	0.353981	0.695486	2.5776800000000004e-32	4.14845e-07	311	19	6	2.50168	0.0	1.44695	1.78946	1.41801	1.73698	TGGTATGCGGTGATT	106	TGGTATGCAGTGAGT	90	TGGTATGCGGCGAGT	62	TGGTTTGCAGTGAGT	12	TGGTATGCGGTGGTT	9	TGATGTGCGGTTAGT	8	TGGTATGCGGTGAGT	7	TGGTCTGCGGAAAGT	6	TGCTATGCGGTGATT	1	TGGTATGCCGCGAGT	1	1.19809757554e-13	0	unannotated	0.9711	9	7	7
AGAGGGTCGGGGGTTCGAATCCCTCTT	4	*	0	4	*	0	4	*	0	4	*	0	4	*	0	4	*	0	4	*	0	4	*	0	4	*	0	4	*	0	4	*	0	4	*	0	4	*	0	4	*	0	4	*	0	4	*	0	4	*	0	4	*	0	4	*	0	4	*	0	4	*	0	4	*	0	4	*	0	0	FM954972.2/61292-61365	42	4	*	0	4	*	0	4	*	0	4	*	0	4	*	0	4	*	0	4	*	0	4	*	0	0	NZ_CP051124.1	2550737	4	*	0	4	*	0	4	*	0	1.758990000000001e-18	0.0480063	0.0807405	5.08286e-22	0.448722	14599	275	281	2.43006	0.00273991	2.30345	2.57257	2.29461	2.55663	CACCGACCACTCTTC	4789	CACCGACCATATTTA	4296	CACCGACCACTTATT	4245	CACCGACCACTCATT	95	CACCGACCACTGATA	69	CACCGACCACTGATT	67	CACCGCCCACTCTTC	65	CACCGACCACTAATA	52	CACCGCCCACTTATT	50	CACCGACCACTAATT	46	2.35187074621e-16	2	multiple_annotations	0.9435	10	10	3	FM954972.2/61292-61365 Vibrio splendidus LGP32 chromosome 1|Vibrio splendidus LGP32|Gene; tRNA;|RF00005|tRNA|tRNA
AGAGGTTCGAATCCTCTCGAGCGCGCC	4	*	0	4	*	0	4	*	0	4	*	0	4	*	0	4	*	0	4	*	0	4	*	0	4	*	0	4	*	0	4	*	0	4	*	0	4	*	0	4	*	0	4	*	0	4	*	0	4	*	0	4	*	0	4	*	0	4	*	0	4	*	0	4	*	0	4	*	0	4	*	0	4	*	0	4	*	0	4	*	0	4	*	0	4	*	0	4	*	0	4	*	0	4	*	0	16	NZ_CP051124.1	1385912	4	*	0	4	*	0	4	*	0	4.32167e-16	0.0749874	0.0577251	9.556380000000005e-18	0.278721	15118	1110	281	2.98505	0.0224897	4.13653	5.09267	2.64625	3.37764	ACTATTTAAAGCTCC	7234	ATATTAGAAGCCCTG	5292	ACTATTTAAAGCTCA	115	ACTATTTAAAGCTAC	76	ATATTAGAGGCCCTG	73	ACTATTTAAAGCTGC	65	ACTATTTTAAGCTCC	46	ACTATTTAAACCTCC	45	ACTATTTAAAGCCCC	38	ACTATTTACAGCTCC	37	5.3833769215399997e-14	1	unique_annotation	0.8613	9	6	7
AGAGTTATTGAGAGACTAACAGCGTCG	4	*	0	4	*	0	4	*	0	4	*	0	4	*	0	4	*	0	4	*	0	4	*	0	4	*	0	4	*	0	4	*	0	4	*	0	4	*	0	4	*	0	4	*	0	4	*	0	4	*	0	4	*	0	4	*	0	4	*	0	4	*	0	4	*	0	4	*	0	4	*	0	4	*	0	4	*	0	4	*	0	4	*	0	4	*	0	4	*	0	4	*	0	4	*	0	4	*	0	4	*	0	4	*	0	4	*	0	0.0	0.398878	0.842875	0.0	3.29784e-17	10812	506	266	3.6052	0.946263	1.13966	1.82267	1.10109	1.75241	TGGCCCCCTTTTAGG	6265	TGGCCCCCGTTTAGG	463	TGGCCCCCGTTTATG	395	TGGCCCCCGTTTTTG	360	TGGCCCCCGTTTTGG	274	TGGCCCCCCTTTATG	146	TGGCCCCCCTTTTTG	140	TGGGCCCCGTTTTTG	108	TGGCCCCCCTTTAGG	108	TGGCCCCCCTTTTGG	94	0.0	0	unannotated	0.7726	5	6	5
AGAGTTCAAGTCTCTTCTTCCGCACCA	4	*	0	4	*	0	4	*	0	4	*	0	4	*	0	4	*	0	4	*	0	4	*	0	4	*	0	4	*	0	4	*	0	4	*	0	4	*	0	4	*	0	4	*	0	4	*	0	4	*	0	4	*	0	4	*	0	4	*	0	4	*	0	4	*	0	4	*	0	4	*	0	4	*	0	4	*	0	4	*	0	4	*	0	4	*	0	4	*	0	4	*	0	4	*	0	16	NZ_CP051124.1	2593943	4	*	0	4	*	0	4	*	0	7.00899e-11	0.00706814	0.0399371	2.06246e-12	0.558097	21236	1077	282	3.49317	0.00706348	7.62342	7.85694	5.67932	6.11317	TATTTTGATGATATT	4371	TATAAACAACCTAGC	3901	TATTAAATCTGAAAA	3840	TATTTGATGATGTAA	3706	TTATTGAGAGCAACG	3202	TATTTTGATGATATC	109	TATAAACAAACCTAG	55	TATTTGATGATCTAA	42	TTATTGCGAGCAACG	41	TATTTGATGAGGTAA	41	7.23792020502e-09	1	unique_annotation	0.9092	9	9	8
AGATACCAAAAAGGCGACCCTAGAGTC	4	*	0	4	*	0	4	*	0	4	*	0	4	*	0	4	*	0	4	*	0	4	*	0	4	*	0	4	*	0	4	*	0	4	*	0	4	*	0	4	*	0	4	*	0	4	*	0	4	*	0	4	*	0	4	*	0	4	*	0	4	*	0	4	*	0	4	*	0	4	*	0	4	*	0	4	*	0	4	*	0	4	*	0	4	*	0	4	*	0	4	*	0	4	*	0	0	NZ_CP051124.1	2816573	4	*	0	4	*	0	4	*	0	0.0	0.343563	0.698498	0.0	0.0668038	4168	309	263	3.3852	0.819098	1.09549	1.8153	1.07222	1.77106	GCCTTTTTGTCTAAC	2588	GCGGTTTTGTGTAAC	132	GCCGTTTTGTCTAAC	112	GCGGTTTTGTCTAAC	98	GCGTTTTTGTCTAAC	73	GCCGTTTTGTGTAAC	60	GCGGTTTTTTGTAAC	49	GCCTTTTTGTGTAAC	48	GCGTTTTTGTGTAAC	45	GCGGTTTTGTGTTAC	41	0.0	1	unique_annotation	0.7788	5	6	5
AGATAGCGCACTCTGCGGGATCTCATA	4	*	0	4	*	0	4	*	0	4	*	0	4	*	0	4	*	0	4	*	0	4	*	0	4	*	0	4	*	0	4	*	0	4	*	0	4	*	0	4	*	0	4	*	0	4	*	0	4	*	0	4	*	0	4	*	0	4	*	0	4	*	0	4	*	0	4	*	0	4	*	0	4	*	0	4	*	0	4	*	0	4	*	0	4	*	0	4	*	0	4	*	0	4	*	0	0	NZ_CP051125.1	55663	4	*	0	4	*	0	4	*	0	1.62932e-28	0.556301	0.956816	4.09893e-30	9.17118e-08	184	11	12	2.31682	0.0	1.47283	1.61155	1.47283	1.61155	ATAAGTTTCGCCATT	75	GTAAGTTACCCCATT	38	GTAAGTTTCCCCATT	32	GTAAGTTTCCCCGTT	20	GTAAGTTTCGCCATT	12	GTAAGTTACACCATT	2	GCAAGTTACCCCATT	1	ATAAGTTTCGACATT	1	CTAAGATTCCCCATT	1	GTAAGTTACCCCAAT	1	2.89808875389e-26	1	unique_annotation	0.9946	6	6	10
AGATGCCTTGGCGGATGCGCAGTTAGA	4	*	0	4	*	0	4	*	0	4	*	0	4	*	0	4	*	0	4	*	0	4	*	0	4	*	0	4	*	0	4	*	0	4	*	0	4	*	0	4	*	0	4	*	0	4	*	0	4	*	0	4	*	0	4	*	0	4	*	0	4	*	0	4	*	0	4	*	0	4	*	0	4	*	0	4	*	0	4	*	0	4	*	0	4	*	0	4	*	0	4	*	0	4	*	0	16	NZ_CP051124.1	869924	4	*	0	4	*	0	4	*	0	9.0805e-153	0.121349	0.194386	8.80608e-161	0.430657	14032	417	275	2.86503	0.000285063	0.893315	1.36508	0.882554	1.34573	GCCTGCCGCAGAATC	4449	GCCTGTCGCAGAATC	4104	GCCTGCCGTAGAATC	3135	GCCTACCGTAGAATC	840	GCCTGCCGCCGAATC	150	GCCTGCCGCCGAAGC	63	GCCTGGCGCAGAATC	53	GCCTGACGCAGAATC	51	GCCTGCCGTCGAATC	50	GCCCTCCGTTGAATC	50	4.10029955125e-149	1	unique_annotation	0.9225	8	8	5
AGATTGATTGGTTTATATTGTTAAAGA	4	*	0	4	*	0	4	*	0	4	*	0	4	*	0	4	*	0	4	*	0	4	*	0	4	*	0	4	*	0	4	*	0	4	*	0	4	*	0	4	*	0	4	*	0	4	*	0	4	*	0	4	*	0	4	*	0	4	*	0	4	*	0	4	*	0	4	*	0	4	*	0	4	*	0	4	*	0	4	*	0	4	*	0	4	*	0	4	*	0	4	*	0	4	*	0	16	NZ_CP051124.1	1882110	4	*	0	4	*	0	4	*	0	3.3252799999999997e-103	0.0611134	0.0502123	5.85166e-115	0.163869	41406	332	282	2.82965	0.000338115	4.80189	5.68281	4.15911	4.73246	GCGCTCTTCTTGGCG	8902	GCTTGGCTTTCAGTG	8801	GCGTTTTGCTTCGGC	8211	GCGTTCTTCTTGGCG	4998	GCGTTCTTCTTTGCA	4885	GCTTTTCCTATCGAA	4454	GCGTTCTTCTTAGCG	140	GCGTTCTTCTTTAGC	97	GCGTTCTTCTTCAGA	82	GCGCTCTCCTTAGCG	30	3.9653149305100004e-100	1	unique_annotation	0.9805	9	10	7
AGCAACAGCACGATTTCTGTCGCGGTC	4	*	0	4	*	0	4	*	0	4	*	0	4	*	0	4	*	0	4	*	0	4	*	0	4	*	0	4	*	0	4	*	0	4	*	0	4	*	0	4	*	0	4	*	0	4	*	0	4	*	0	4	*	0	4	*	0	4	*	0	4	*	0	4	*	0	4	*	0	4	*	0	4	*	0	4	*	0	4	*	0	4	*	0	4	*	0	4	*	0	4	*	0	4	*	0	16	NZ_CP051124.1	2901747	4	*	0	4	*	0	4	*	0	1.77365e-63	0.15127	0.277355	2.411e-109	0.835289	5171	397	263	2.44306	0.000966931	0.507639	0.962386	0.49971	0.937889	GTCTCTTTCCTGAAT	3935	GTCTCTTTGCTGAAT	143	GTCGCTTTCCTGAAT	72	GTCTCTTTACTGAAT	70	GTGTCTTTCCTGAAT	70	GTCTCGTTCCTGAAT	53	GTCTCTTTCCGGAAT	26	GTGTCTTTGCTGAAT	25	GTCTCTTTCCTGAAA	24	GTCGCTTTGCTGAAT	21	7.56405445796e-61	1	unique_annotation	0.8584	8	9	3
AGCACATAACGCCCGCCTAAGGGGCTG	4	*	0	4	*	0	4	*	0	4	*	0	4	*	0	4	*	0	4	*	0	4	*	0	4	*	0	4	*	0	4	*	0	4	*	0	4	*	0	4	*	0	4	*	0	4	*	0	4	*	0	4	*	0	4	*	0	4	*	0	4	*	0	4	*	0	4	*	0	4	*	0	4	*	0	4	*	0	4	*	0	4	*	0	4	*	0	4	*	0	4	*	0	4	*	0	16	NZ_CP051125.1	751938	4	*	0	4	*	0	4	*	0	0.0	0.543784	0.639424	0.0	0.00817482	8926	155	279	2.2729	0.000224065	1.99059	2.25015	1.72832	1.96317	GCAACGCATACTACT	3977	GCAACGCATAACACC	3495	GCAACGCATTACCAC	250	ACAACGCATTACCAC	147	GCAACGCATAACACA	131	GCAACGCACTACCAC	107	GCAACGCATAACAAC	88	ACAACGCACAACAAC	85	GCAACGCATTAACAC	65	GCAACGCATAACACT	57	0.0	1	unique_annotation	0.9413	7	9	6
AGCACGACAAAACTGCAGATGGAGTCG	4	*	0	4	*	0	4	*	0	4	*	0	4	*	0	4	*	0	4	*	0	4	*	0	4	*	0	4	*	0	4	*	0	4	*	0	4	*	0	4	*	0	4	*	0	4	*	0	4	*	0	4	*	0	4	*	0	4	*	0	4	*	0	4	*	0	4	*	0	4	*	0	4	*	0	4	*	0	4	*	0	4	*	0	4	*	0	4	*	0	4	*	0	4	*	0	0	NZ_CP051125.1	871719	4	*	0	4	*	0	4	*	0	1.98246e-109	0.203912	0.395613	2.8280400000000004e-166	0.00443891	4600	355	263	2.59529	0.038913	0.62913	1.17435	0.614348	1.1409	TCTTTGATGGGGCAA	3380	TCGTTGATGGGGCAA	159	TGTTTGATGGGGCAA	71	TCTTTTATGGGGCAA	59	TCTTTGATTGGGCAA	58	TCTTTGATGGGGCCA	56	TGGTTGATGGGGCAA	45	TCGTTGATGGGGCCA	41	TCTTTGATGGGGGAA	26	TGGTTGATGGGGCCA	22	2.8119597348099997e-106	1	unique_annotation	0.8515	9	5	5
AGCACTCGCTCAATTTTGCGCAGTGGC	4	*	0	4	*	0	4	*	0	4	*	0	4	*	0	4	*	0	4	*	0	4	*	0	4	*	0	4	*	0	4	*	0	4	*	0	4	*	0	4	*	0	4	*	0	4	*	0	4	*	0	4	*	0	4	*	0	4	*	0	4	*	0	4	*	0	4	*	0	4	*	0	4	*	0	4	*	0	4	*	0	4	*	0	4	*	0	4	*	0	4	*	0	4	*	0	16	NZ_CP051124.1	2045754	4	*	0	4	*	0	4	*	0	4.67613e-22	0.51597	0.977778	3.1030800000000004e-24	4.15418e-12	140	10	12	2.33439	0.0	1.62857	1.97451	1.62857	1.97122	TTGAACCCATGGGCA	55	TAGAGCCGATGGGCA	31	TGGAACCGATGGGCA	22	TGAAACCAATGGGCA	15	TGGAGCCGATGGGCA	12	TTGAACCCATGGGTA	1	TTGACCCCATGGGCA	1	TTGAAACCATGGGCA	1	TGGAACCGATGCTAC	1	TTGAACCCATCGGCA	1	6.92238020297e-20	1	unique_annotation	1.0	10	4	9
AGCAGCACTCGCTCAATTTTGCGCAGT	4	*	0	4	*	0	4	*	0	4	*	0	4	*	0	4	*	0	4	*	0	4	*	0	4	*	0	4	*	0	4	*	0	4	*	0	4	*	0	4	*	0	4	*	0	4	*	0	4	*	0	4	*	0	4	*	0	4	*	0	4	*	0	4	*	0	4	*	0	4	*	0	4	*	0	4	*	0	4	*	0	4	*	0	4	*	0	4	*	0	4	*	0	4	*	0	16	NZ_CP051124.1	2045757	4	*	0	4	*	0	4	*	0	1.2205099999999999e-22	0.522884	0.978261	8.16074e-25	2.88716e-06	145	9	12	2.26816	0.0	1.6069	1.93094	1.6069	1.92787	GGCTTGAACCCATGG	59	GGCTAGAGCCGATGG	32	GGCTGGAACCGATGG	22	GGCTGAAACCAATGG	16	GGCTGGAGCCGATGG	12	GGCTGGAACCGATGC	1	GGCTTGAACCCATCG	1	GCCTAGAGCCGATGG	1	GGCTTGAAACCATGG	1	NNNNNNNNNNNNNNN	0	1.83664448363e-20	1	unique_annotation	1.0	10	4	7
AGCAGCGTCAATCCTGTACAAGGGCTG	4	*	0	4	*	0	4	*	0	4	*	0	4	*	0	4	*	0	4	*	0	4	*	0	4	*	0	4	*	0	4	*	0	4	*	0	4	*	0	4	*	0	4	*	0	4	*	0	4	*	0	4	*	0	4	*	0	4	*	0	4	*	0	4	*	0	4	*	0	4	*	0	4	*	0	4	*	0	4	*	0	4	*	0	4	*	0	4	*	0	4	*	0	4	*	0	16	NZ_CP051125.1	57964	4	*	0	4	*	0	4	*	0	1.71213e-20	0.385732	0.491188	3.86248e-22	3.68444e-07	409	33	12	2.62461	0.0	1.44499	1.83325	1.44499	1.83313	ACTTCGAATGGCGTA	173	ACTTCAAATGGCGTG	113	ACATCCAATGGTGTG	27	ACTTCCAATGGCGTG	23	ACCTCCAATGGCGTG	21	ACCTCCAATGGCGTA	19	AGTTCGAATGGCGTA	3	CCCTCCAATGGCGTA	2	CCCTCCAATGGCGTG	2	ACTTCAAAAGGCGTG	2	2.425273044410001e-18	1	unique_annotation	0.9413	8	9	3
AGCAGCTGCTTCATTTTATGCCCAGTC	4	*	0	4	*	0	4	*	0	4	*	0	4	*	0	4	*	0	4	*	0	4	*	0	4	*	0	4	*	0	4	*	0	4	*	0	4	*	0	4	*	0	4	*	0	4	*	0	4	*	0	4	*	0	4	*	0	4	*	0	4	*	0	4	*	0	4	*	0	4	*	0	4	*	0	4	*	0	4	*	0	4	*	0	4	*	0	4	*	0	4	*	0	4	*	0	0	NZ_CP051124.1	590770	4	*	0	4	*	0	4	*	0	0.0	0.449363	0.812032	0.0	0.491481	4347	264	256	3.48822	0.985047	1.14056	1.83199	1.13205	1.81236	GTGTCTTTTTTATCT	2563	GTGTCTTTTTTATAT	156	GTGTGTTTTTTATAT	141	GTGTGTTTTTTTTAT	114	GTGGGTTTTTTTTAT	86	GTGTGTTTTTTATCT	73	GTGGGTTTTTTATAT	68	GTGGGGTTTTTTTAT	65	GTGTCTTTTTTTTAT	61	GTGTGTTTTTTTTCT	42	0.0	1	unique_annotation	0.775	8	5	5
AGCAGGAGCTAGGCTCCTTCTGGCATC	4	*	0	4	*	0	4	*	0	4	*	0	4	*	0	4	*	0	4	*	0	4	*	0	4	*	0	4	*	0	4	*	0	4	*	0	4	*	0	4	*	0	4	*	0	4	*	0	4	*	0	4	*	0	4	*	0	4	*	0	4	*	0	4	*	0	4	*	0	4	*	0	4	*	0	4	*	0	4	*	0	4	*	0	4	*	0	4	*	0	4	*	0	4	*	0	4	*	0	4	*	0	4	*	0	4	*	0	1.1999e-119	0.222048	0.44668	9.963880000000001e-164	0.00349721	3813	894	244	4.61917	0.0456334	2.65355	4.02141	2.35143	3.60563	GTCGTCCTACTTGGC	2288	GTCGTGCGAAATTGG	68	GTCGTGCGACATTGG	25	GTCGTGCGAAATTTG	22	GTCGTGGGAAATTGG	20	GTCGTGCGACAATGG	17	GTCGTGCGAAAATGG	17	GTCGTGCAAAATTGG	16	GTCGTGGGGCATTGG	15	GTCGTGGGGGGGGGG	14	2.27172116203e-116	0	unannotated	0.6562	7	8	8
AGCATAACGCCCGCCTAAGGGGCTGAC	4	*	0	4	*	0	4	*	0	4	*	0	4	*	0	4	*	0	4	*	0	4	*	0	4	*	0	4	*	0	4	*	0	4	*	0	4	*	0	4	*	0	4	*	0	4	*	0	4	*	0	4	*	0	4	*	0	4	*	0	4	*	0	4	*	0	4	*	0	4	*	0	4	*	0	4	*	0	4	*	0	4	*	0	4	*	0	4	*	0	4	*	0	4	*	0	16	NZ_CP051125.1	784863	4	*	0	4	*	0	4	*	0	1.86067e-90	0.28165	0.828562	9.53682e-122	9.82574e-08	856	29	16	3.31275	0.0	1.73598	2.54065	1.31659	1.92609	AACGCATTACCACTA	279	AACGCATCACCACTA	136	AACGCATAACAACCA	61	AACGCATTACCACAA	57	AACGCATAACACTAA	52	AACGCATACCACAAA	46	AACGCACTACCACAA	42	AACGCATAACAACTA	41	AACGCATTAACACTA	37	AACGCATCACACTAA	35	1.56404963849e-87	1	unique_annotation	0.9182	8	5	10
AGCATAACGCCCGCCTAAGGGGCTGGC	4	*	0	4	*	0	4	*	0	4	*	0	4	*	0	4	*	0	4	*	0	4	*	0	4	*	0	4	*	0	4	*	0	4	*	0	4	*	0	4	*	0	4	*	0	4	*	0	4	*	0	4	*	0	4	*	0	4	*	0	4	*	0	4	*	0	4	*	0	4	*	0	4	*	0	4	*	0	4	*	0	4	*	0	4	*	0	4	*	0	4	*	0	4	*	0	16	NZ_CP051125.1	767232	4	*	0	4	*	0	4	*	0	0.0	0.316197	0.900682	0.0	7.87643e-09	27876	398	282	3.56469	0.000645717	4.62914	3.57145	2.06073	2.40874	AACGCATACCACTAA	4271	AACGCATAACCACTA	4129	AACGCACTACCACGA	4079	AACGCACTACCACTA	3886	AACGCATAACACAAA	3765	AACACATTACCACTA	3649	AACGCATTACCACTA	889	AACGCATTAACACTA	427	AACGCATAACACTAA	415	AACGCATAACACCAA	246	0.0	1	unique_annotation	0.9239	5	8	9
AGCATAGACAAACTATGTGATTGGGGT	4	*	0	4	*	0	4	*	0	4	*	0	4	*	0	4	*	0	4	*	0	4	*	0	4	*	0	4	*	0	4	*	0	4	*	0	4	*	0	4	*	0	4	*	0	4	*	0	4	*	0	4	*	0	4	*	0	4	*	0	4	*	0	4	*	0	4	*	0	0	AE003852.1/2476079-2476203	56	4	*	0	4	*	0	4	*	0	4	*	0	4	*	0	4	*	0	4	*	0	4	*	0	16	NZ_CP051124.1	319151	4	*	0	4	*	0	4	*	0	2.98733e-196	0.170979	0.071212	4.34352e-255	4.12374e-05	26850	224	282	2.61582	0.0	1.12901	1.67035	1.12052	1.65407	GAACGAACGTAGCCA	6540	GAACGAACGTAGCTA	5730	GAACGAACGGAGCCA	5322	GAACGAGCGAAGCCA	5101	GAATGAACGCAGCCA	3317	GAACGAATGGAGCCA	102	AAACGAACGTAGCTA	75	GAACGAGCGTGAGCG	74	GAATTAACGTAGCCA	30	GAGTGAACGCAGCCA	27	2.49893769357e-192	2	multiple_annotations	0.9802	6	8	9	AE003852.1/2476079-2476203 Vibrio cholerae O1 biovar eltor str. N16961 chromosome I, complete sequence.|Vibrio cholerae O1 biovar El Tor str. N16961|Gene; antisense;|RF02818|V_AS5|Vibrio RNA AS5
AGCATAGATAAACTATGTGATTGGGGT	4	*	0	4	*	0	4	*	0	4	*	0	4	*	0	4	*	0	4	*	0	4	*	0	4	*	0	4	*	0	4	*	0	4	*	0	4	*	0	4	*	0	4	*	0	4	*	0	4	*	0	4	*	0	4	*	0	4	*	0	4	*	0	4	*	0	4	*	0	0	AE003852.1/16798-16674	56	4	*	0	4	*	0	4	*	0	4	*	0	4	*	0	4	*	0	4	*	0	4	*	0	0	NZ_CP051124.1	195681	4	*	0	4	*	0	4	*	0	5.75195e-54	0.0596883	0.0511962	1.87333e-56	0.141908	33658	257	282	2.79508	5.94212e-05	1.01334	1.68816	1.00844	1.68005	GAACGAACGTAGCCA	9733	GAACGAACGTAGCCC	5376	GAATGAACGTAGCCA	4688	GAACGAACGCCGCCA	4553	GAGCGAACGTAGCCA	4263	GAGCGAACGTAGCTA	4095	GAACGAACGCAGCCA	149	GAACGAACACAACCA	144	GGATGAACGTAGCCA	50	GAGCGAACATAGCCA	31	1.9653228466199998e-51	2	multiple_annotations	0.9829	8	7	6	AE003852.1/16798-16674 Vibrio cholerae O1 biovar eltor str. N16961 chromosome I, complete sequence.|Vibrio cholerae O1 biovar El Tor str. N16961|Gene; antisense;|RF02818|V_AS5|Vibrio RNA AS5
AGCATGAAATGTGATCAAGAGACAGGC	4	*	0	4	*	0	4	*	0	4	*	0	4	*	0	4	*	0	4	*	0	4	*	0	4	*	0	4	*	0	4	*	0	4	*	0	4	*	0	4	*	0	4	*	0	4	*	0	4	*	0	4	*	0	4	*	0	4	*	0	4	*	0	4	*	0	4	*	0	4	*	0	4	*	0	4	*	0	4	*	0	4	*	0	4	*	0	4	*	0	4	*	0	4	*	0	4	*	0	4	*	0	4	*	0	4	*	0	1.99942e-13	0.358959	0.983051	4.5447e-18	2.5027e-12	106	8	2	2.74136	0.726415	6.48113	5.90135	4.0566	4.30422	TTAAGCGGCTTTTCA	28	ATGTTGCGGCTTTTT	19	AAACTGCCGGTTTTT	16	TTTGTGCGGCTTTTT	12	CTAGGCAGCTTTTTT	12	GTAATGCGGCTTTTT	10	TTTAAGCGGCTTTTT	8	TTTAAGCGGCTGTTT	1	NNNNNNNNNNNNNNN	0	NNNNNNNNNNNNNNN	0	2.28117988189e-11	0	unannotated	1.0	9	8	7
AGCCAACACCGCTGCAACTTCAAGTAG	4	*	0	4	*	0	4	*	0	4	*	0	4	*	0	4	*	0	4	*	0	4	*	0	4	*	0	4	*	0	4	*	0	4	*	0	4	*	0	4	*	0	4	*	0	4	*	0	4	*	0	4	*	0	4	*	0	4	*	0	4	*	0	4	*	0	4	*	0	0	AE003852.1/2484246-2484370	93	4	*	0	4	*	0	4	*	0	4	*	0	4	*	0	4	*	0	4	*	0	4	*	0	16	NZ_CP051124.1	307701	4	*	0	4	*	0	4	*	0	6.49272e-226	0.178916	0.0698449	0.0	0.00237144	37278	391	281	3.20813	0.000456033	4.47838	4.86704	4.47352	4.70734	GAAGGGAATATCCTT	5769	GAAGGGGATGGTTAA	5682	GAAAGGTATATCTCG	5210	GAAGGGTATATACCG	5198	GAAGGGTATCAAGTT	4993	GAAGGGTATATTTAT	4906	GAAGGGGAAAAGGGC	3944	GAAGGGGATGTTTAA	164	GAAGGGTATATGAAA	142	GAAAGGGATAAGCCC	113	6.36124377332e-222	2	multiple_annotations	0.969	10	9	10	AE003852.1/2484246-2484370 Vibrio cholerae O1 biovar eltor str. N16961 chromosome I, complete sequence.|Vibrio cholerae O1 biovar El Tor str. N16961|Gene; antisense;|RF02818|V_AS5|Vibrio RNA AS5
AGCCAACACCGCTGCAGCTTCAAGTAG	4	*	0	4	*	0	4	*	0	4	*	0	4	*	0	4	*	0	4	*	0	4	*	0	4	*	0	4	*	0	4	*	0	4	*	0	4	*	0	4	*	0	4	*	0	4	*	0	4	*	0	4	*	0	4	*	0	4	*	0	4	*	0	4	*	0	4	*	0	0	AE003853.1/157523-157399	93	4	*	0	4	*	0	4	*	0	4	*	0	4	*	0	4	*	0	4	*	0	4	*	0	0	NZ_CP051124.1	1818428	4	*	0	4	*	0	4	*	0	0.0	0.29879	0.321164	0.0	0.0254228	138371	1165	282	4.97624	0.00318708	4.23071	4.38876	4.12383	4.2407	GAAGGGGATAAACTA	7200	GAAGGGTATAGCTAA	6972	GAAGGGTATAGAGTT	6725	GAAGGGTATATCGGT	6669	GAAGGGTATACCTTC	6467	GAAGGGTATAGACAT	6446	GAAGGGTATATAGAT	6431	GAAGAGTATATTCAT	6330	GAAGGGGATAGAGGT	6036	GAAGGGTATACTTGT	5872	0.0	2	multiple_annotations	0.4708	10	9	10	AE003853.1/157523-157399 Vibrio cholerae O1 biovar eltor str. N16961 chromosome II, complete sequence.|Vibrio cholerae O1 biovar El Tor str. N16961|Gene; antisense;|RF02818|V_AS5|Vibrio RNA AS5
AGCCAACGCGTGGCATTTTTACTATGC	4	*	0	4	*	0	4	*	0	4	*	0	4	*	0	4	*	0	4	*	0	4	*	0	4	*	0	4	*	0	4	*	0	4	*	0	4	*	0	4	*	0	4	*	0	4	*	0	4	*	0	4	*	0	4	*	0	4	*	0	4	*	0	4	*	0	4	*	0	4	*	0	4	*	0	4	*	0	4	*	0	4	*	0	4	*	0	4	*	0	4	*	0	4	*	0	0	NZ_CP051125.1	806956	4	*	0	4	*	0	4	*	0	2.33208e-58	0.502508	1.0	3.51525e-60	3.85301e-16	350	11	13	2.5243	0.265714	5.49429	3.95203	3.52286	2.81726	GTTGGTTCCCTGTGG	99	GTTGGTTTGTGTGAT	99	GTTGGTTTTTGTGGT	60	GTTGGTTTCGGTGAT	39	GTTGATTTTTGTGAT	23	GTTGGTTTTAGTGAT	16	GTTGGTTTTTGTGAT	10	GTTGGTTTTGTGGTT	1	GTAGGTTTCGGTGAT	1	GTTCGTTTCGGAGAT	1	8.8233643607e-56	1	unique_annotation	0.9971	9	8	8
AGCCAACTTCACAGCTTTTGGCGTTGG	4	*	0	4	*	0	4	*	0	4	*	0	4	*	0	4	*	0	4	*	0	4	*	0	4	*	0	4	*	0	4	*	0	4	*	0	4	*	0	4	*	0	4	*	0	4	*	0	4	*	0	4	*	0	4	*	0	4	*	0	4	*	0	4	*	0	4	*	0	4	*	0	4	*	0	4	*	0	4	*	0	4	*	0	4	*	0	4	*	0	4	*	0	4	*	0	0	NZ_CP051125.1	795672	4	*	0	4	*	0	4	*	0	3.81671e-153	0.175911	0.15111	5.30046e-165	0.365696	11865	163	280	2.28259	0.000168563	2.00455	2.07284	1.99899	2.06414	ACGTGTGTTTGAGAG	3724	ACGTGTGTTTGCGTG	3588	GTGTGTGTTTGTGTG	3530	ACGTGTGTTTGTGTG	230	ACGTGTGTTTGAGTG	148	ACGTGTGTTTGTGAG	103	ACGAGTGTTTGTGTG	65	GCGTGTGTTTGCGTG	52	ACGTGTGTTTGGGTG	45	TCGTGTGTTTGTTTG	39	1.73840232355e-149	1	unique_annotation	0.9713	7	8	6
AGCCAAGGATGGCTCTCATAATCCCCA	4	*	0	4	*	0	4	*	0	4	*	0	4	*	0	4	*	0	4	*	0	4	*	0	4	*	0	4	*	0	4	*	0	4	*	0	4	*	0	4	*	0	4	*	0	4	*	0	4	*	0	4	*	0	4	*	0	4	*	0	4	*	0	4	*	0	4	*	0	4	*	0	4	*	0	4	*	0	4	*	0	4	*	0	4	*	0	4	*	0	4	*	0	4	*	0	16	NZ_CP051124.1	153027	4	*	0	4	*	0	4	*	0	3.00859e-20	0.0343948	0.0207126	1.24095e-21	0.453445	28660	242	281	2.53806	6.97837e-05	2.88123	4.33815	2.37512	3.20221	TGAGCATAGATAAAC	9185	TGAGCATAGACAGAC	4841	TGCATAGGCAGACTA	4734	TGAGCATAGGCAAAC	4672	TGAGCGTAGATCCAC	4488	TAAGCATAGGCAAAC	122	TGAGCATAGAGAGAC	65	TGAGCATAAATAGAC	40	TGCATAGGCAGCCTA	13	TGCGCATAGATAAAC	12	4.232542398900001e-18	1	unique_annotation	0.983	9	8	8
AGCCAGACTGAAATTTATTGAACGACA	4	*	0	4	*	0	4	*	0	4	*	0	4	*	0	4	*	0	4	*	0	4	*	0	4	*	0	4	*	0	4	*	0	4	*	0	4	*	0	4	*	0	4	*	0	4	*	0	4	*	0	4	*	0	4	*	0	4	*	0	4	*	0	4	*	0	4	*	0	4	*	0	4	*	0	4	*	0	4	*	0	4	*	0	4	*	0	4	*	0	4	*	0	4	*	0	4	*	0	4	*	0	4	*	0	4	*	0	8.55551e-54	0.192273	0.350149	8.41932e-66	0.0707112	2425	147	192	2.92981	0.150928	1.38928	2.09163	1.37196	2.06445	CTGGGGTTGCGAAAT	1518	CTGGGGTTGGGGGAA	108	CTGGGGTTGGGGAAA	106	CTGGGGTTGGGGCAA	82	CTGGGGTTGGGGGGG	58	CTGGGGTTGGGGGGA	53	CTGGGGTTGGGGGCA	46	CTGGGGTTGCGGAAA	31	CTGGGGTTGGGCAAA	29	CTGGGGTTGGGGGAT	28	2.9117423117e-51	0	unannotated	0.8491	7	8	6
AGCCAGAGCTTGAGCTGGCAAGTGAGC	4	*	0	4	*	0	4	*	0	4	*	0	4	*	0	4	*	0	4	*	0	4	*	0	4	*	0	4	*	0	4	*	0	4	*	0	4	*	0	4	*	0	4	*	0	4	*	0	4	*	0	4	*	0	4	*	0	4	*	0	4	*	0	4	*	0	4	*	0	4	*	0	4	*	0	4	*	0	4	*	0	4	*	0	4	*	0	4	*	0	4	*	0	4	*	0	16	NZ_CP051124.1	870012	4	*	0	4	*	0	4	*	0	2.13434e-12	0.524959	0.915344	4.01545e-14	1.83223e-10	90	12	4	2.48776	0.0	1.04444	1.15855	1.04444	1.15855	CAGCCGAGGAAGAAG	27	CAGTCGAGGAAGATG	25	CAGTCGAGGAAGAAG	21	CAGCCGAGGAAGATG	7	CAGGCGAGGAAGAAG	2	CAGACGAGGAAGATG	2	CAGGCGATGAAGAAG	1	CAGCCGAGGAAGACG	1	CAGAAGAGGAAGAAG	1	CAGCCGAGGAAGAAC	1	2.34392934978e-10	1	unique_annotation	0.9778	6	5	9
AGCCAGGTACTCTATCCAGCTGAGCTA	4	*	0	4	*	0	4	*	0	4	*	0	4	*	0	4	*	0	4	*	0	4	*	0	4	*	0	4	*	0	4	*	0	4	*	0	4	*	0	4	*	0	4	*	0	4	*	0	4	*	0	4	*	0	4	*	0	4	*	0	4	*	0	4	*	0	4	*	0	16	CP013187.1/3169066-3168993	8	4	*	0	4	*	0	4	*	0	4	*	0	4	*	0	4	*	0	4	*	0	4	*	0	0	NZ_CP051124.1	1385954	4	*	0	4	*	0	4	*	0	2.9111399999999996e-92	0.0841733	0.0845719	6.0208200000000004e-96	0.164188	27803	1289	282	4.39852	0.00133079	4.66468	4.06164	4.3491	3.68814	CGGACGCGCTGTGGC	4488	CGGACGCGCAGGCTT	4216	CGAGCGCGCAGGTTG	3636	CGAGCGCGCAATGCT	3611	CGGACGCGCAAGGCT	3501	CGAGCGCGCAGTGTT	2840	CGAGCGCGCAGGGTT	313	CGAGCGCGCAGGGTG	279	CGAGCGCGCAATGTT	272	CGGACGCGCAGGGCT	217	2.56817099938e-89	2	multiple_annotations	0.8407	9	7	8	CP013187.1/3169066-3168993 Pseudoalteromonas phenolica strain KCTC 12086 chromosome I, complete sequence.|Pseudoalteromonas phenolica|Gene; tRNA;|RF00005|tRNA|tRNA
AGCCATCACGAAAGATCAACACGCCCT	4	*	0	4	*	0	4	*	0	4	*	0	4	*	0	4	*	0	4	*	0	4	*	0	4	*	0	4	*	0	4	*	0	4	*	0	4	*	0	4	*	0	4	*	0	4	*	0	4	*	0	4	*	0	4	*	0	4	*	0	4	*	0	4	*	0	4	*	0	4	*	0	4	*	0	4	*	0	4	*	0	4	*	0	4	*	0	4	*	0	4	*	0	4	*	0	4	*	0	4	*	0	4	*	0	4	*	0	0.000113135	0.212864	0.205171	7.81739e-06	2.8645e-06	467	13	5	3.04158	0.0	8.69593	8.52101	7.23126	7.30638	AAACATAGATCAAAT	85	AGCTTTAATATGACT	85	AGTAATTAGCGTGTT	78	AGTAATAAAACCCTG	56	AACAAATTAAGCCTA	53	AGGATGTATCAACTA	41	AATAACTTTTAGAAG	29	AGGGAAGCCATTTTG	22	AGAAGCGAGCTTATT	14	AAACATAGCTCAAAT	1	0.00877033359625	0	unannotated	0.9936	10	10	9
AGCCCCTTAGGCGGGCGTTAGCTTCTT	4	*	0	4	*	0	4	*	0	4	*	0	4	*	0	4	*	0	4	*	0	4	*	0	4	*	0	4	*	0	4	*	0	4	*	0	4	*	0	4	*	0	4	*	0	4	*	0	4	*	0	4	*	0	4	*	0	4	*	0	4	*	0	4	*	0	4	*	0	4	*	0	4	*	0	4	*	0	4	*	0	4	*	0	4	*	0	4	*	0	4	*	0	4	*	0	0	NZ_CP051125.1	770596	4	*	0	4	*	0	4	*	0	1.3866599999999999e-275	0.152971	0.10587	0.0	4.04208e-07	32231	547	282	3.32484	0.237194	4.36955	5.26987	2.64813	3.35834	AAAGGCTAGAATCAT	7719	AAAGGCTAAAATCAT	6520	AAAGCAAAAATCATC	3721	GAAGCAAAAATTATC	3646	GAAGCAAAATTCATC	3508	AAAGGCTAGAATCCT	3457	GAAGCAAGGGTTATC	1326	AAAGGCTGGAATCAT	315	GAAGCAAGAATCATC	148	AAAGGCAGGAATCAT	133	1.5102883380199999e-271	1	unique_annotation	0.9461	8	8	9
AGCCCCTTAGGCGGGCGTTATATTTTT	4	*	0	4	*	0	4	*	0	4	*	0	4	*	0	4	*	0	4	*	0	4	*	0	4	*	0	4	*	0	4	*	0	4	*	0	4	*	0	4	*	0	4	*	0	4	*	0	4	*	0	4	*	0	4	*	0	4	*	0	4	*	0	4	*	0	4	*	0	4	*	0	4	*	0	4	*	0	4	*	0	4	*	0	4	*	0	4	*	0	4	*	0	4	*	0	4	*	0	4	*	0	4	*	0	4	*	0	1.41989e-19	0.440023	0.944508	3.44093e-22	4.3225e-11	138	13	7	2.50332	0.0942029	7.52899	8.04231	5.94928	6.23019	ATTGTTCAGGAGGTG	41	TGAGGCATCATGAGT	41	TGAGGTCAGTATGTC	24	ATTTAGTTTTTGTGG	13	GGAGGCTTAGTGAAA	11	TGACGTCAGTATGTC	1	TGAGCCATCATGAGT	1	ATTGTTCAGGATGTG	1	GAGGTCAGTATGTCT	1	ATTGTTGAGGAGGTT	1	1.95973118392e-17	0	unannotated	0.9783	9	9	9
AGCCCCTTAGGCGGGCGTTATGTGTTT	4	*	0	4	*	0	4	*	0	4	*	0	4	*	0	4	*	0	4	*	0	4	*	0	4	*	0	4	*	0	4	*	0	4	*	0	4	*	0	4	*	0	4	*	0	4	*	0	4	*	0	4	*	0	4	*	0	4	*	0	4	*	0	4	*	0	4	*	0	4	*	0	4	*	0	4	*	0	4	*	0	4	*	0	4	*	0	4	*	0	4	*	0	4	*	0	0	NZ_CP051125.1	750768	4	*	0	4	*	0	4	*	0	3.62365e-47	0.0291196	0.0385552	1.7551199999999997e-51	1.0	24823	438	282	2.42547	0.169762	4.63586	6.57137	4.61439	6.20065	TCCTAGAAAATGGAG	10803	TGTGGGAAGTTAAAT	4552	ACAGAGGTATCGTGG	4157	TTCTGAAAAATTTTC	4031	TTCTGGAAAGTTTTC	106	TTTAACTAGTCCCAA	85	TTGTGGGAAGTTAAA	78	CCGTAGGAGATGGAA	49	TTCTGAAAAATTTTA	38	TGAGGTTCAATTGGA	27	1.05499375275e-44	1	unique_annotation	0.9639	10	10	9
AGCCCGACGAGCTACCAAGCTGCTCCA	4	*	0	4	*	0	4	*	0	4	*	0	16	NC_004431.1	3222098	0	NC_000913.3	3318256	0	U00096.3	3318256	4	*	0	4	*	0	4	*	0	4	*	0	4	*	0	4	*	0	4	*	0	4	*	0	4	*	0	4	*	0	4	*	0	4	*	0	4	*	0	4	*	0	4	*	0	4	*	0	16	JMIB01000072.1/136-209	8	4	*	0	4	*	0	4	*	0	16	AP018935.1	255134	0	CP000920.1	1772474	4	*	0	4	*	0	4	*	0	0	NZ_CP051124.1	1284816	4	*	0	4	*	0	4	*	0	1.92542e-06	0.0274397	0.0309061	1.10584e-07	1.0	23337	597	281	2.97637	0.000985559	1.61336	2.3846	1.60522	2.38402	CCCCGCGTCCGTATT	7387	TCCCGCGTCCATATA	4637	CCCCGCGTCCGTGTG	4471	CCCCGCGTCCGACTT	4454	CCCCGCGTCCGTATA	340	CCCCGCGTCCATATA	91	CCCCGCGTCCTTATT	69	CCCCGCGTCCGTATG	69	TCCCGCGTCCATATT	63	ACCCGCGTCCGTATT	61	0.000161372893303	7	multiple_annotations	0.9274	7	8	7	JMIB01000072.1/136-209 Photobacterium halotolerans strain S2753 contig0075, whole genome shotgun sequence.|Photobacterium galatheae|Gene; tRNA;|RF00005|tRNA|tRNA
AGCCGCCCTTCGGGGCGGCTTTTTCGT	4	*	0	4	*	0	4	*	0	4	*	0	4	*	0	4	*	0	4	*	0	4	*	0	4	*	0	4	*	0	4	*	0	4	*	0	4	*	0	4	*	0	4	*	0	4	*	0	4	*	0	4	*	0	4	*	0	4	*	0	4	*	0	4	*	0	4	*	0	0	AJVL01000001.1/81016-81088	39	4	*	0	4	*	0	4	*	0	4	*	0	4	*	0	4	*	0	4	*	0	4	*	0	0	NZ_CP051125.1	1054252	4	*	0	4	*	0	4	*	0	5.50897e-22	0.413911	0.826667	1.4058500000000002e-23	3.77132e-10	195	15	15	2.44461	0.00512821	1.17436	1.2857	1.1641	1.27227	TTTGCCTTTATTGGG	61	TTTGGCTTTATTGGG	43	TCTGGCTTTATTGGG	40	TTTGGCTTTGTTGGG	37	TTTTGCTTTATTGGG	2	TTTGGGTTTATTGGG	2	TTTGCCGTTATTGGG	2	TTTGCCTTTATTTGG	1	TGTGGCTTTATTGGG	1	TTTGGCGTTATTGGG	1	8.13873381933e-20	2	multiple_annotations	0.9744	5	6	9	AJVL01000001.1/81016-81088 Sphingobium sp. AP49 PMI04_contig31.31, whole genome shotgun sequence.|Sphingobium sp. AP49|Gene; sRNA;|RF00519|suhB|Makes More Granules Regulator RNA (mmgR)
AGCCGCGGTGGTTTCGGTTGTTGTGGT	4	*	0	4	*	0	4	*	0	4	*	0	4	*	0	4	*	0	4	*	0	4	*	0	4	*	0	4	*	0	4	*	0	4	*	0	4	*	0	4	*	0	4	*	0	4	*	0	4	*	0	4	*	0	4	*	0	4	*	0	4	*	0	4	*	0	4	*	0	4	*	0	4	*	0	4	*	0	4	*	0	4	*	0	4	*	0	4	*	0	4	*	0	4	*	0	0	NZ_CP051125.1	767184	4	*	0	4	*	0	4	*	0	8.9285e-11	0.457911	0.85	5.02991e-12	3.02368e-14	87	10	5	2.37416	0.0114943	1.78161	2.09516	1.78161	2.01898	TGAGTTTAGTGGTAG	33	TGAGCTTAGTGTTAT	19	TGAGTTTAGTGTTAT	16	TGAGTTTGGTGTTAT	11	TGGGTTTGGTTGTTA	3	TGGGTGTGGGGGTGA	1	TGAGTTTGGTGCTAT	1	TGGGTTTGGTGGTAA	1	TGAGTTTTGTGGTAA	1	TGCGCTTAGTGTTAT	1	9.17815802785e-09	1	unique_annotation	1.0	10	7	6
AGCCGCGGTGGTTTCGGTTGTTGTGTT	4	*	0	4	*	0	4	*	0	4	*	0	4	*	0	4	*	0	4	*	0	4	*	0	4	*	0	4	*	0	4	*	0	4	*	0	4	*	0	4	*	0	4	*	0	4	*	0	4	*	0	4	*	0	4	*	0	4	*	0	4	*	0	4	*	0	4	*	0	4	*	0	4	*	0	4	*	0	4	*	0	4	*	0	4	*	0	4	*	0	4	*	0	4	*	0	0	NZ_CP051125.1	767184	4	*	0	4	*	0	4	*	0	0.0	0.268343	0.683806	0.0	0.254306	51103	535	282	3.53084	9.78416e-05	1.44365	2.28643	1.43518	2.23131	TGAGTTTAGTGGTAA	15128	TGGGTTTGGTTGTTA	6325	TGAGTTTAGTAGTAA	4518	TGAGTTTAGTGGTAT	4391	TGAGTTTAGTAGTAT	4333	TGAGTTTATTGGTAT	3947	TGAGTTGAGTGGTAA	3902	TGAGTTTAGTGGTGT	3660	TGAGTTTAGTGTTAT	924	TGAGTTTAGTGTTAA	560	0.0	1	unique_annotation	0.9332	9	7	5
AGCCGTATCTTGGCGGCAAACCTTTAA	4	*	0	4	*	0	4	*	0	4	*	0	4	*	0	16	NC_000913.3	2701803	16	U00096.3	2701803	4	*	0	4	*	0	4	*	0	4	*	0	4	*	0	4	*	0	4	*	0	4	*	0	4	*	0	4	*	0	4	*	0	4	*	0	4	*	0	4	*	0	4	*	0	4	*	0	4	*	0	4	*	0	4	*	0	4	*	0	4	*	0	4	*	0	4	*	0	4	*	0	4	*	0	0	NZ_CP051124.1	2287483	4	*	0	4	*	0	4	*	0	0.0	0.344186	0.710704	0.0	0.0041882	4698	131	268	2.34114	0.00191571	0.554917	0.941192	0.544913	0.922135	AGAGTCGTGAGTTGT	3063	AGAGTCGTGGGTTGT	484	AGAGTCGTGGGTTTT	236	AGAGTCGTGCGTTGT	179	AGAGTCGTGAGTTTT	142	AGAGTCGTGGGGTGT	97	AGAGTCGTGCGTTTT	82	AGAGTCGTGTGTTGT	38	AGAGTCGTGGGGTTT	31	AGAGTCGTGCGGTGT	27	0.0	3	multiple_annotations	0.9321	4	6	7
AGCCTCATAACGCCCGCCTAAGGGGCT	4	*	0	4	*	0	4	*	0	4	*	0	4	*	0	4	*	0	4	*	0	4	*	0	4	*	0	4	*	0	4	*	0	4	*	0	4	*	0	4	*	0	4	*	0	4	*	0	4	*	0	4	*	0	4	*	0	4	*	0	4	*	0	4	*	0	4	*	0	4	*	0	4	*	0	4	*	0	4	*	0	4	*	0	4	*	0	4	*	0	4	*	0	4	*	0	4	*	0	4	*	0	4	*	0	4	*	0	1.1067299999999999e-37	0.541427	0.977791	8.391580000000001e-40	5.46024e-05	239	10	10	2.55991	0.0	2.58159	2.82536	1.84519	2.02067	GGCAACGCATTAACA	66	GACAACGCATACCAC	61	GACAACGCATTACCA	42	GGCAACGCATAACAC	27	GGCAACGCATTACCA	25	GGCAACGCACTACCA	10	GGCAGCGCATTACCA	5	GGCAACGCATAAACA	1	GGCCACGCATTACCA	1	GGCAACGAATTAACA	1	2.54040654619e-35	0	unannotated	1.0	7	6	10
AGCCTGAGTTGATCTCGCCGCAGTCGT	4	*	0	4	*	0	4	*	0	4	*	0	4	*	0	4	*	0	4	*	0	4	*	0	4	*	0	4	*	0	4	*	0	4	*	0	4	*	0	4	*	0	4	*	0	4	*	0	4	*	0	4	*	0	4	*	0	4	*	0	4	*	0	4	*	0	4	*	0	4	*	0	4	*	0	4	*	0	4	*	0	4	*	0	4	*	0	4	*	0	4	*	0	4	*	0	16	NZ_CP051124.1	458885	4	*	0	4	*	0	4	*	0	1.7987900000000002e-161	0.315846	0.517296	1.63863e-214	0.0102797	4157	210	252	2.38927	0.869858	0.599711	1.07601	0.58191	1.03206	TTTTTGATTTGCCGG	2984	GTTTTGATTTGCCGG	271	TTTTTGATTTTCCGG	72	TTTTTGATTTGGCGG	58	GTTTTGATTTGGCGG	55	TTTTTTATTTGCCGG	50	GTTTTGATTTTGCGG	48	GTTTTGATTTTCCGG	44	GTTTTTATTTGCCGG	37	TTTTTTATTTTCCGG	30	9.748339145380001e-158	1	unique_annotation	0.8778	6	6	4
AGCCTGCCGCAGAATCGGAAGTTGAGC	4	*	0	4	*	0	4	*	0	4	*	0	4	*	0	4	*	0	4	*	0	4	*	0	4	*	0	4	*	0	4	*	0	4	*	0	4	*	0	4	*	0	4	*	0	4	*	0	4	*	0	4	*	0	4	*	0	4	*	0	4	*	0	4	*	0	4	*	0	4	*	0	4	*	0	4	*	0	4	*	0	4	*	0	4	*	0	4	*	0	4	*	0	4	*	0	16	NZ_CP051124.1	870036	4	*	0	4	*	0	4	*	0	3.4354599999999996e-39	0.490644	0.605958	4.722980000000001e-41	1.80278e-06	536	52	32	2.97984	0.0	0.908582	1.46709	0.904851	1.4595	CCGAGCTTGAGCTGG	221	CAGAGCTTGAGCTGG	84	CCGAGCTTGAACTGG	83	CAGAGCTTGAGCTAG	48	CGGAGCTTGAGCAGG	29	CGGAGCTTGAGCTGG	7	CAGAGTTGGAGCTGG	7	CCGAGCTTGACCTGG	4	CCGAGCTTGAGCTAG	3	CAGAGCTTGGGGTTG	2	8.20081589395e-37	1	unique_annotation	0.9104	9	4	10
AGCGAAAAACAATGCTCAATTGCCGAC	4	*	0	4	*	0	4	*	0	4	*	0	4	*	0	4	*	0	4	*	0	4	*	0	4	*	0	4	*	0	4	*	0	4	*	0	4	*	0	4	*	0	4	*	0	4	*	0	4	*	0	4	*	0	4	*	0	4	*	0	4	*	0	4	*	0	4	*	0	4	*	0	4	*	0	4	*	0	4	*	0	4	*	0	4	*	0	4	*	0	4	*	0	4	*	0	16	NZ_CP051125.1	754563	4	*	0	4	*	0	4	*	0	0.0	0.427239	0.495057	0.0	0.00321322	13489	188	282	2.30447	0.0	1.80406	1.9776	1.80058	1.97242	AGACTTTCAGCCCAT	4137	AGACTTTCAGCCTAT	4076	TAACTTTCAGCCTGT	4067	TAATTTTCAGCCTGT	174	GAACTTTCAGCCCAT	172	TGACTTTCAGCCTGT	165	AGACTTTAAGCCTGT	154	AAACTTCTAGCCTGT	86	AGACTTTCAGCCTGT	74	AGACTTTCAGCTTAT	32	0.0	1	unique_annotation	0.9739	7	7	9
AGCGATCGCAATCACCGAAATACGCAA	4	*	0	4	*	0	4	*	0	4	*	0	4	*	0	4	*	0	4	*	0	4	*	0	4	*	0	4	*	0	4	*	0	4	*	0	4	*	0	4	*	0	4	*	0	4	*	0	4	*	0	4	*	0	16	gene:plasmid:85181	409	4	*	0	4	*	0	4	*	0	4	*	0	4	*	0	4	*	0	4	*	0	4	*	0	4	*	0	4	*	0	4	*	0	4	*	0	4	*	0	4	*	0	4	*	0	4	*	0	4	*	0	1.1334400000000002e-18	0.537067	0.81464	2.24556e-20	5.13305e-12	167	10	5	2.41401	0.0538922	6.07186	8.29659	5.1976	7.04992	AATTAGGAAACGTTT	79	TTTGTTTACAAATAA	22	TCGAGTTTGAGTTAG	16	CAACCTAATTAAGGA	16	TATTGCCGATTTGCT	14	TTGTGAAAAATTAAG	9	TTAGCAAGAATTGGC	8	TATAGCCGATTTGCT	1	AACTAGGAAACGTTT	1	AATTATGAAACGTTT	1	1.52417812471e-16	1	unique_annotation	1.0	9	10	8		gene:plasmid:85181 Length: 501 # Range: Scmbb::Annotations::FuzzyRange=HASH(0x7f90a6a1fb00) # LocusTag: pC46021_69 # GeneName: vpa69 # Cross-refs: genbank:GeneID:5383990
AGCGATCGCAATCACCGAAATACGCAC	4	*	0	4	*	0	4	*	0	4	*	0	4	*	0	4	*	0	4	*	0	4	*	0	4	*	0	4	*	0	4	*	0	4	*	0	4	*	0	4	*	0	4	*	0	4	*	0	4	*	0	4	*	0	16	gene:plasmid:85181	409	4	*	0	4	*	0	4	*	0	4	*	0	4	*	0	4	*	0	4	*	0	4	*	0	4	*	0	4	*	0	4	*	0	4	*	0	4	*	0	4	*	0	4	*	0	4	*	0	4	*	0	4.12621e-12	0.37524	0.944444	1.70154e-13	2.12018e-07	79	7	5	2.34848	0.0	8.06329	9.13015	6.50633	7.65758	ACCAATAGCACGCAC	25	TTATAATATGAAGTG	19	TTTAGCAGAGATTAC	15	GCGCAGACTCAACAT	9	ACGCCCCTTCAATCA	9	TCAGGAGAGTGGTTT	1	CCCAATAGCACGCAC	1	NNNNNNNNNNNNNNN	0	NNNNNNNNNNNNNNN	0	NNNNNNNNNNNNNNN	0	4.48193133096e-10	1	unique_annotation	1.0	7	7	7		gene:plasmid:85181 Length: 501 # Range: Scmbb::Annotations::FuzzyRange=HASH(0x7f90a6a1fb00) # LocusTag: pC46021_69 # GeneName: vpa69 # Cross-refs: genbank:GeneID:5383990
AGCGATCTCGAAGAGGAAGAAGCCTTT	4	*	0	4	*	0	4	*	0	4	*	0	4	*	0	4	*	0	4	*	0	4	*	0	4	*	0	4	*	0	4	*	0	4	*	0	4	*	0	4	*	0	4	*	0	4	*	0	4	*	0	4	*	0	4	*	0	4	*	0	4	*	0	4	*	0	4	*	0	4	*	0	4	*	0	4	*	0	4	*	0	4	*	0	4	*	0	4	*	0	4	*	0	4	*	0	16	NZ_CP051124.1	869446	4	*	0	4	*	0	4	*	0	3.81847e-17	0.412214	0.576462	4.46313e-20	6.01865e-09	409	21	13	2.3273	0.0	0.728606	1.0906	0.728606	1.08877	ACCGAGCTTAATGAG	194	ACCGAGCTTGATGAG	82	ACCGAGCTTGATGAA	63	ACTGAGCTTAATGAG	21	ACCGAGCTTAATAAG	17	ACCGAGCTTAATGAA	15	ACAGAGCTTAATGAG	2	ACCGAGCTTAATGAC	2	ACCGAGCGTAATGAG	1	ACAGAGCTTGATGAG	1	4.91021673758e-15	1	unique_annotation	0.9731	6	9	4
AGCGCAGCTCAGCCAGCACAAGCCACG	4	*	0	4	*	0	4	*	0	4	*	0	4	*	0	4	*	0	4	*	0	4	*	0	4	*	0	4	*	0	4	*	0	4	*	0	4	*	0	4	*	0	4	*	0	4	*	0	4	*	0	4	*	0	4	*	0	4	*	0	4	*	0	4	*	0	4	*	0	4	*	0	4	*	0	4	*	0	4	*	0	4	*	0	4	*	0	4	*	0	4	*	0	4	*	0	0	NZ_CP051124.1	854053	4	*	0	4	*	0	4	*	0	5.55948e-05	0.265931	0.564286	2.56463e-06	1.05182e-05	94	12	11	2.44574	0.0	0.989362	1.1995	0.989362	1.1995	CCAAGCAGTGACGAC	31	CCAAGCAGTAACGAG	22	CCAAGCAGTGACGAT	20	CCAAGCAGTGACGAG	13	CCAAGCAGTCACGAC	1	CCAAGCAGTCACGAG	1	CCAAGCAGTGACGCC	1	CCAAGCAGTACCGAG	1	CCAAGCAGTATCGAG	1	CCAAGCAGTCACGAT	1	0.00436789269185	1	unique_annotation	0.9787	6	7	6
AGCGCCAAAGAATAAGTGTCCGGAAAA	4	*	0	4	*	0	4	*	0	4	*	0	4	*	0	4	*	0	4	*	0	4	*	0	4	*	0	4	*	0	4	*	0	4	*	0	4	*	0	4	*	0	4	*	0	4	*	0	4	*	0	4	*	0	4	*	0	4	*	0	4	*	0	4	*	0	4	*	0	4	*	0	4	*	0	4	*	0	4	*	0	4	*	0	4	*	0	4	*	0	4	*	0	4	*	0	4	*	0	4	*	0	4	*	0	4	*	0	1.65353e-05	0.309723	0.414257	1.16532e-07	0.187784	197	11	7	2.45569	0.0	1.34518	1.81679	1.33503	1.78577	CAGCGCCCAATGAAG	53	TAGCGCCCACTGAAG	48	CAGCGCCCACTGGAG	43	CCGCGCCCAATGAAG	35	CAGCGCCCAGTAAAG	7	CAGCGTCCACTGGAG	5	CAGCGACCACTGGAG	2	CAGCGCCCAATGCAG	1	CCGCGCCCAGTAAAG	1	CAGCGCCACTGGAGC	1	0.00133137807103	0	unannotated	0.9949	7	8	8
AGCGCGATCGCTTCTTCAACCAGAGTC	4	*	0	4	*	0	4	*	0	4	*	0	4	*	0	4	*	0	4	*	0	4	*	0	4	*	0	4	*	0	4	*	0	4	*	0	4	*	0	4	*	0	4	*	0	4	*	0	4	*	0	4	*	0	4	*	0	4	*	0	4	*	0	4	*	0	4	*	0	4	*	0	4	*	0	4	*	0	4	*	0	4	*	0	4	*	0	4	*	0	4	*	0	4	*	0	4	*	0	4	*	0	4	*	0	4	*	0	0.0	0.341989	0.773327	0.0	7.13092e-07	3989	402	242	3.28209	0.951116	1.37779	2.22034	1.36776	2.18508	GCTTCTTTTTCAGAA	2638	GCGTGTTTTTTAGAA	139	GCGTGTTTTTTATAA	74	GCGTGGTTTTTAGAA	61	GCGTGTTTTTGAGAA	61	GCGTGTTTTTAAGAA	46	GCTTGTTTTTAAGAA	33	GCTTCTTTTTAAGAA	32	GCGGGGTTTTTAGAA	29	GCGTGGTTTTTATAA	28	0.0	0	unannotated	0.7874	7	6	7
AGCGGCAAGTCAAAGGGGATAACCACA	4	*	0	4	*	0	4	*	0	4	*	0	4	*	0	4	*	0	4	*	0	4	*	0	4	*	0	4	*	0	4	*	0	4	*	0	4	*	0	4	*	0	4	*	0	4	*	0	4	*	0	4	*	0	4	*	0	4	*	0	4	*	0	4	*	0	4	*	0	4	*	0	4	*	0	4	*	0	4	*	0	4	*	0	4	*	0	4	*	0	4	*	0	4	*	0	0	NZ_CP051124.1	1676438	4	*	0	4	*	0	4	*	0	1.27206e-192	0.279668	0.554329	3.06862e-243	0.472927	3946	236	250	2.72959	0.0344653	0.7296	1.25925	0.718449	1.23397	GGAGAGCTGGCCTAA	2680	GGAGAGCTGGCCGAA	262	GGAGAGCTGGGCGAA	110	GGAGAGCGGGGCGAA	82	GGAGAGCGGGCCGAA	57	GGAGAGCTGGCCAAA	48	GGAGAGGGGGGCGAA	44	GGAGAGCTGGGCTAA	40	GGAGAGCAGGCCGAA	37	GGAGAGCAGGCCTAA	31	1.0334186322299999e-188	1	unique_annotation	0.8594	5	4	10
AGCGGTATTGAGCTTGAAGGTGACACC	4	*	0	4	*	0	4	*	0	4	*	0	4	*	0	4	*	0	4	*	0	4	*	0	4	*	0	4	*	0	4	*	0	4	*	0	4	*	0	4	*	0	4	*	0	4	*	0	4	*	0	4	*	0	4	*	0	4	*	0	4	*	0	4	*	0	4	*	0	4	*	0	4	*	0	4	*	0	4	*	0	4	*	0	4	*	0	4	*	0	4	*	0	4	*	0	0	NZ_CP051124.1	2128533	4	*	0	4	*	0	4	*	0	1.47905e-09	0.428268	0.833333	3.27531e-12	1.64192e-05	79	18	8	2.6581	0.227848	0.632911	1.03408	0.632911	1.03278	ACAAATCACCCCAGA	38	ACAAATCACCCCCGA	14	ACAAATCACCCCGGA	9	ACAAATAACCCCAGA	3	ACAAATCACCCCACA	2	ACAAATCACACCAGA	1	ACAAATAACCCCCCA	1	ACAAATCACCCAAGA	1	ACAAAACACCCCAGA	1	ACAAATAACCCCCGA	1	1.43885289625e-07	1	unique_annotation	0.8987	4	8	8
AGCGGTGGTTTAGGGATGACAATAAAA	4	*	0	4	*	0	4	*	0	4	*	0	4	*	0	4	*	0	4	*	0	4	*	0	4	*	0	4	*	0	4	*	0	4	*	0	4	*	0	4	*	0	4	*	0	4	*	0	4	*	0	4	*	0	4	*	0	4	*	0	4	*	0	4	*	0	4	*	0	4	*	0	4	*	0	4	*	0	4	*	0	4	*	0	4	*	0	4	*	0	4	*	0	4	*	0	16	NZ_CP051124.1	2093908	4	*	0	4	*	0	4	*	0	9.59174e-12	0.0595695	0.0319151	2.81668e-13	0.0068447	22446	231	273	2.58772	0.174151	9.39967	9.2321	7.83757	7.70146	ATCAAGTATCTTCTG	4967	AAGACTGCCGAGGCA	4815	GAGCGGCTATAAGCC	4443	ATAGCGCCTTTTTCG	3855	TTGTCAGGCTCCCAA	3842	AAATACCCCGAAGCA	26	AAGGCACCTTAAGGT	19	AGGCACTCAATGAGT	16	AAGGAGCCCGAAGGC	16	GAGCGGCTATAAGCA	15	1.02690166653e-09	1	unique_annotation	0.9808	10	10	9
AGCGGTGTTGGCTACGTTCGTTCACCC	4	*	0	4	*	0	4	*	0	4	*	0	4	*	0	4	*	0	4	*	0	4	*	0	4	*	0	4	*	0	4	*	0	4	*	0	4	*	0	4	*	0	4	*	0	4	*	0	4	*	0	4	*	0	4	*	0	4	*	0	4	*	0	4	*	0	4	*	0	16	AE003852.1/1311054-1310930	79	4	*	0	4	*	0	4	*	0	4	*	0	4	*	0	4	*	0	4	*	0	4	*	0	0	NZ_CP051125.1	945522	4	*	0	4	*	0	4	*	0	7.22436e-148	0.0696693	0.0709124	6.75433e-151	0.885081	109711	522	282	2.93026	5.46891e-05	1.25286	1.66974	1.24378	1.6495	CAATCACATAGTGTA	29391	CAATCACATAGTCTA	28508	CAATCACATAGTTTG	15596	CAATCACATAGTTTA	11193	CAATCACATCGTTTA	9452	CAGTCGCAGTGTTTA	4794	CAATCACATAGTGCA	4309	CAATCACATAGTTCG	3569	CAATCACAGTGTTTA	207	CAATCACATCGTCTA	180	2.91781635749e-144	2	multiple_annotations	0.9771	6	8	8	AE003852.1/1311054-1310930 Vibrio cholerae O1 biovar eltor str. N16961 chromosome I, complete sequence.|Vibrio cholerae O1 biovar El Tor str. N16961|Gene; antisense;|RF02818|V_AS5|Vibrio RNA AS5
AGCGTTATGCGTTGTCAGCCCCTTAGG	4	*	0	4	*	0	4	*	0	4	*	0	4	*	0	4	*	0	4	*	0	4	*	0	4	*	0	4	*	0	4	*	0	4	*	0	4	*	0	4	*	0	4	*	0	4	*	0	4	*	0	4	*	0	4	*	0	4	*	0	4	*	0	4	*	0	4	*	0	4	*	0	4	*	0	4	*	0	4	*	0	4	*	0	4	*	0	4	*	0	4	*	0	4	*	0	0	NZ_CP051125.1	802177	4	*	0	4	*	0	4	*	0	9.34291e-30	0.528936	0.985915	3.08989e-31	3.55835e-17	185	11	12	2.39358	0.0	1.58919	2.4037	1.56757	2.30364	CGGGCGTTATGTGTA	71	CGGGCGTTAGGCTTA	44	CGGGCGTTATGTGTT	29	CGGGCGTTATAACCT	18	CGGGCGTTATGCGTA	11	CGGGCGTTATGTGCA	7	CGGGCATTATGTGTA	1	CGGGCGTTCGGATGA	1	CGGACGTTATGTGTA	1	CGGGCGTTAGCAAGC	1	1.72245707964e-27	1	unique_annotation	0.9946	8	9	7
AGCGTTGACAGTCCCTCTTGAGGCGTT	4	*	0	4	*	0	4	*	0	4	*	0	4	*	0	4	*	0	4	*	0	4	*	0	4	*	0	4	*	0	4	*	0	4	*	0	4	*	0	4	*	0	4	*	0	4	*	0	4	*	0	4	*	0	4	*	0	4	*	0	4	*	0	4	*	0	4	*	0	4	*	0	4	*	0	4	*	0	4	*	0	4	*	0	4	*	0	4	*	0	4	*	0	4	*	0	0	NZ_CP051125.1	809397	4	*	0	4	*	0	4	*	0	2.10243e-15	0.557679	0.974359	9.38638e-17	1.45216e-16	96	11	3	2.51665	0.0	2.76042	3.71513	2.64583	3.58004	TGTTAAGTGTATTTT	30	TGTTAAATGCATTTT	23	TGTTATGTGAATGAC	20	TGTTAGTTTCGTAGC	10	TGTTATGTGCATTTT	7	TGTTATGTGATTGTT	1	TGTTATGTGCAGTTT	1	TGTTAACTGGCTAGT	1	TGTTAGGAGCGTAGC	1	TGTTAAGTGTATTAT	1	2.56322234001e-13	1	unique_annotation	0.9896	9	9	9
AGCGTTGCCAGCCCCTTAGGCGGGCGT	4	*	0	4	*	0	4	*	0	4	*	0	4	*	0	4	*	0	4	*	0	4	*	0	4	*	0	4	*	0	4	*	0	4	*	0	4	*	0	4	*	0	4	*	0	4	*	0	4	*	0	4	*	0	4	*	0	4	*	0	4	*	0	4	*	0	4	*	0	4	*	0	4	*	0	4	*	0	4	*	0	4	*	0	4	*	0	4	*	0	4	*	0	4	*	0	0	NZ_CP051125.1	784114	4	*	0	4	*	0	4	*	0	5.7477e-16	0.393213	0.748052	1.45188e-18	8.088e-12	172	27	11	3.22365	0.0116279	5.09884	6.82055	4.46512	5.90759	TAGTTGAATAAGGAA	64	TAGGCTTTTGGCGAA	26	TAGCTTCTTAAAGGC	15	TAGGGGTAAAGGAAA	13	TAGCCGTTTGAAAGC	10	TATGGCGCAAGGCAT	9	TATGCTTAATCCATA	9	TAGGCGAAAGGAGAG	7	TAGCGGCTCCAGTTA	1	TAGCTTCTTAAAGCG	1	7.131831317089999e-14	1	unique_annotation	0.9012	10	10	10
AGCGTTGCGAATCACTCTTAAATGCTT	4	*	0	4	*	0	4	*	0	4	*	0	4	*	0	4	*	0	4	*	0	4	*	0	4	*	0	4	*	0	4	*	0	4	*	0	4	*	0	4	*	0	4	*	0	4	*	0	4	*	0	4	*	0	4	*	0	4	*	0	4	*	0	4	*	0	4	*	0	4	*	0	4	*	0	4	*	0	4	*	0	4	*	0	4	*	0	4	*	0	4	*	0	4	*	0	4	*	0	4	*	0	4	*	0	4	*	0	1.41873e-17	0.348647	0.935374	5.57391e-19	5.89199e-11	119	10	6	2.46677	0.00840336	2.82353	4.13787	2.54622	3.74918	TGTTAGCTGACTATT	54	TGTTAACTGTATTTT	18	TGTTAGCTTGATGCC	13	TGTTAGCAGTATTTT	10	TGTTATAAGGAGATT	9	TGTTAGAAATTGATT	7	TGTTATGAAACTAGT	5	GGTTAACTGTATTTT	1	GTTAGCAGTATTTTT	1	TGTTGCTGACTATTC	1	1.84755100664e-15	0	unannotated	1.0	9	10	10
AGCGTTGGCTGCCCCTTAAGCGGGCGT	4	*	0	4	*	0	4	*	0	4	*	0	4	*	0	4	*	0	4	*	0	4	*	0	4	*	0	4	*	0	4	*	0	4	*	0	4	*	0	4	*	0	4	*	0	4	*	0	4	*	0	4	*	0	4	*	0	4	*	0	4	*	0	4	*	0	4	*	0	4	*	0	4	*	0	4	*	0	4	*	0	4	*	0	4	*	0	4	*	0	4	*	0	4	*	0	4	*	0	4	*	0	4	*	0	4	*	0	0.0	0.300697	0.315284	0.0	0.0215439	19047	229	280	2.42184	0.00698273	4.65359	5.99396	4.61285	5.67668	TATGTGCTTTCTCGA	8027	TATAACCTAATGGGA	4216	TAGCTTCTTAAAGCA	3773	TAGCCGTCATCAATA	1760	TATGCTTAATCCATA	140	TAGCTTCTTAAAGGC	132	TATGTGTTTTTTAGC	104	TAGGTTTATAGGAGG	97	TATATGCTCATATAA	66	TAACTGGCAATGAAA	61	0.0	0	unannotated	0.9648	10	10	10
AGCGTTGGGCAGCTTTTTGCTTTGTTG	4	*	0	4	*	0	4	*	0	4	*	0	4	*	0	4	*	0	4	*	0	4	*	0	4	*	0	4	*	0	4	*	0	4	*	0	4	*	0	4	*	0	4	*	0	4	*	0	4	*	0	4	*	0	4	*	0	4	*	0	4	*	0	4	*	0	4	*	0	4	*	0	4	*	0	4	*	0	4	*	0	4	*	0	4	*	0	4	*	0	4	*	0	4	*	0	0	NZ_CP051125.1	429047	4	*	0	4	*	0	4	*	0	2.9695e-39	0.461949	0.729527	2.96683e-41	8.86605e-14	335	11	12	2.30513	0.0	1.29254	1.52317	1.29254	1.52062	ATGGGGTTATTTCTA	121	ATGGGACTATTTCTA	95	ATGGGATTGTTTCTA	54	ATGTGACTATTTCTA	31	ATGGGGTTGTTTCTA	16	ATGGGGCTATTTCTA	13	ATGGGACTATTTCTT	1	ATCGGATTGTTTCTA	1	ATGCGGTTATTTCTA	1	ATGGGATAGTTTCTA	1	7.0997686863099996e-37	1	unique_annotation	0.997	7	9	5
AGCGTTGTGAATCCCTCTTAAATTGCT	4	*	0	4	*	0	4	*	0	4	*	0	4	*	0	4	*	0	4	*	0	4	*	0	4	*	0	4	*	0	4	*	0	4	*	0	4	*	0	4	*	0	4	*	0	4	*	0	4	*	0	4	*	0	4	*	0	4	*	0	4	*	0	4	*	0	4	*	0	4	*	0	4	*	0	4	*	0	4	*	0	4	*	0	4	*	0	4	*	0	4	*	0	4	*	0	16	NZ_CP051125.1	752417	4	*	0	4	*	0	4	*	0	5.9002e-42	0.503879	0.991736	4.22649e-65	6.77274e-11	400	14	8	2.55348	0.0	3.5175	4.55289	3.46	4.34669	TGTTAAGTGCCACTT	144	TGTTAGCTGACAATC	103	TGTTATGCATCAATT	68	TGTTATGTGCCTTCA	18	TGTTAGGTTTTGGTA	15	TGTTATACAAATTTT	13	TGTTATATGCCCGAA	12	TGTTATATTTTATTT	12	TGTTAGGCTTGTAGC	10	TGTTAAGTGACACTT	1	1.5111318941699998e-39	1	unique_annotation	0.99	9	10	10
AGCGTTTCCAGTCCCATTGAGCCGCGG	4	*	0	4	*	0	4	*	0	4	*	0	4	*	0	4	*	0	4	*	0	4	*	0	4	*	0	4	*	0	4	*	0	4	*	0	4	*	0	4	*	0	4	*	0	4	*	0	4	*	0	4	*	0	4	*	0	4	*	0	4	*	0	4	*	0	4	*	0	4	*	0	4	*	0	4	*	0	4	*	0	4	*	0	4	*	0	4	*	0	4	*	0	4	*	0	0	NZ_CP051125.1	780961	4	*	0	4	*	0	4	*	0	0.0	0.180016	0.118967	0.0	0.000339883	45601	504	282	2.96345	0.00195171	1.04167	1.55949	1.03743	1.5392	TGGTTTCGGTTGTTG	13302	TGGTTTCGGTTGTGG	9586	TGGTTACGGTTGTTG	8419	TGGTTGCAGTTGTTG	4901	TGGTTACGGTTGCTG	3967	TGGTTATGGTTGTTG	2921	TGGTTACGGCTGTTG	312	TGGTTACAGTTGTTG	131	TGGTTTCGGCTGTTG	115	TAGTTACGGTTGTTG	108	0.0	1	unique_annotation	0.9597	6	7	7
AGCTAACGCCCGCCTAAGGGGCTGACA	4	*	0	4	*	0	4	*	0	4	*	0	4	*	0	4	*	0	4	*	0	4	*	0	4	*	0	4	*	0	4	*	0	4	*	0	4	*	0	4	*	0	4	*	0	4	*	0	4	*	0	4	*	0	4	*	0	4	*	0	4	*	0	4	*	0	4	*	0	4	*	0	4	*	0	4	*	0	4	*	0	4	*	0	4	*	0	4	*	0	4	*	0	4	*	0	16	NZ_CP051125.1	777287	4	*	0	4	*	0	4	*	0	3.83865e-95	0.147634	0.151442	8.014970000000001e-100	0.0322085	9758	182	277	2.43707	0.0005124	2.73652	3.47653	1.39076	1.78053	ACGCATTACCACTAA	3257	ACGCATACCACTAAA	3079	ACGCACCACCACTAA	2425	ACGCATAACACTAAA	153	ACGCATCACCACTAA	100	ACGCATAACAACCAA	96	ACGCATTAACACTAA	60	ACGCATTACCACCAA	47	ACGCATGACCACTAA	47	ACGCATTACCACAAA	42	3.66342712964e-92	1	unique_annotation	0.9537	5	9	8
AGCTAACGCCCGCCTAAGGGGCTGGCA	4	*	0	4	*	0	4	*	0	4	*	0	4	*	0	4	*	0	4	*	0	4	*	0	4	*	0	4	*	0	4	*	0	4	*	0	4	*	0	4	*	0	4	*	0	4	*	0	4	*	0	4	*	0	4	*	0	4	*	0	4	*	0	4	*	0	4	*	0	4	*	0	4	*	0	4	*	0	4	*	0	4	*	0	4	*	0	4	*	0	4	*	0	4	*	0	16	NZ_CP051125.1	796574	4	*	0	4	*	0	4	*	0	0.0	0.271511	0.186518	0.0	0.103747	28237	309	282	2.8023	3.54145e-05	2.43925	2.93364	1.48327	1.94101	ACGCATTACCACTAA	11306	ACGCATACCACTAAA	4604	ACGCATAACACTAAA	3569	ACGCATTACCACGAA	3322	ACGCATAACACCAAA	3320	ACGCATTAACACTAA	142	ACGCATTACCACCAA	135	ACGCATAACACAAAA	131	ACGCATGACCACTAA	92	ACGCATTACTACAAA	90	0.0	1	unique_annotation	0.946	6	9	7
AGCTACCAAGCTGCTCCACCCCGCGTC	4	*	0	4	*	0	4	*	0	4	*	0	16	NC_004431.1	3222309	16	NC_000913.3	2947385	16	U00096.3	2947385	4	*	0	4	*	0	4	*	0	4	*	0	4	*	0	4	*	0	4	*	0	4	*	0	4	*	0	4	*	0	4	*	0	4	*	0	4	*	0	4	*	0	4	*	0	4	*	0	4	*	0	4	*	0	4	*	0	4	*	0	4	*	0	4	*	0	4	*	0	0	NC_000962.3	3559419	4	*	0	0	NZ_CP051124.1	1604471	4	*	0	4	*	0	4	*	0	6.18249e-09	0.00590628	0.0503986	4.96946e-11	1.0	17004	1053	281	3.10737	0.00158786	4.26588	5.63556	3.98183	4.95523	CGTATTGTGTCACTG	6145	CGACTTGCGAGCATT	4410	CGTGTGTTATCGTTA	4178	CGTATTGTGTCAGTG	86	CGTATTGTGTCCCTG	85	CGTATAGTGTCACTG	67	CGTATTTTGTCACTG	55	CGTATTGAGTCACTG	53	CGTATTGTGACACTG	32	CGTATTGTGTCACAG	31	5.83141080434e-07	5	multiple_annotations	0.8905	7	8	8
AGCTACGAGCGCGCAATGTTTAATGAT	4	*	0	4	*	0	4	*	0	4	*	0	4	*	0	4	*	0	4	*	0	4	*	0	4	*	0	4	*	0	4	*	0	4	*	0	4	*	0	4	*	0	4	*	0	4	*	0	4	*	0	4	*	0	4	*	0	4	*	0	4	*	0	4	*	0	4	*	0	4	*	0	4	*	0	4	*	0	4	*	0	4	*	0	4	*	0	4	*	0	4	*	0	4	*	0	0	NZ_CP051124.1	1385976	4	*	0	4	*	0	4	*	0	5.91719e-42	0.417301	0.894149	1.6037599999999999e-43	7.01097e-09	321	29	14	2.39359	0.0436137	0.725857	1.22699	0.725857	1.22679	TCGATACCGATATCT	148	TCGATACCGATATCG	76	TCAATACCGATATCT	53	TCGATACCGAAAAAT	12	TCTATACCGATATCT	4	TCTATACCGATATCG	2	TCAATACAGATATCT	2	TCGATACAGATATCT	2	TAGATACCGATATCT	2	TCGATACAGATATAT	1	1.5154557491799997e-39	1	unique_annotation	0.9408	10	6	5
AGCTAGTGTCGCATTTCATCGTTAAGT	4	*	0	4	*	0	4	*	0	4	*	0	4	*	0	4	*	0	4	*	0	4	*	0	4	*	0	4	*	0	4	*	0	4	*	0	4	*	0	4	*	0	4	*	0	4	*	0	4	*	0	4	*	0	4	*	0	4	*	0	4	*	0	4	*	0	4	*	0	4	*	0	4	*	0	4	*	0	4	*	0	4	*	0	4	*	0	4	*	0	4	*	0	4	*	0	0	NZ_CP051124.1	1604723	4	*	0	4	*	0	4	*	0	7.69695e-13	0.508021	0.928571	6.10778e-15	8.9277e-14	89	12	4	2.656	0.0	1.55056	2.0475	1.39326	1.93284	ACGATGACAACTTCA	30	ACGGTGACAACTTGA	19	ACGATGACAACTATC	12	ACGGTGACAACTAAA	12	ACGATGACAACTACA	8	ACGCTGACAACTTCA	2	ACGCTGACAACTGCA	1	ACGATGACAACTAGC	1	ACGCTGACACCTATC	1	ACGATGCCAACTATC	1	8.59597050226e-11	1	unique_annotation	0.9775	5	9	10
AGCTATAACGCCCGCCTAAGGGGCTGG	4	*	0	4	*	0	4	*	0	4	*	0	4	*	0	4	*	0	4	*	0	4	*	0	4	*	0	4	*	0	4	*	0	4	*	0	4	*	0	4	*	0	4	*	0	4	*	0	4	*	0	4	*	0	4	*	0	4	*	0	4	*	0	4	*	0	4	*	0	4	*	0	4	*	0	4	*	0	4	*	0	4	*	0	4	*	0	4	*	0	4	*	0	4	*	0	16	NZ_CP051125.1	767703	4	*	0	4	*	0	4	*	0	6.804169999999999e-37	0.491591	0.977292	4.83601e-40	5.91384e-19	242	12	11	2.68431	0.0	2.59504	3.53537	2.06198	2.73571	CAACGCATTACCGCT	81	CAACGCATTACACTA	43	CAACGCATTACCACT	31	CAACGCACTACCACT	31	CAACGCCGCGCGTTG	24	CAACGCATACCACTA	17	CAACGCATAACACTA	10	CAACGCATAGCACCA	1	CAACGCATAACACTT	1	CAACGCATTACACAA	1	1.52942003843e-34	1	unique_annotation	0.9917	8	8	8
AGCTCAAGCTCGGGCTCAACTTCCGAT	4	*	0	4	*	0	4	*	0	4	*	0	4	*	0	4	*	0	4	*	0	4	*	0	4	*	0	4	*	0	4	*	0	4	*	0	4	*	0	4	*	0	4	*	0	4	*	0	4	*	0	4	*	0	4	*	0	4	*	0	4	*	0	4	*	0	4	*	0	4	*	0	4	*	0	4	*	0	4	*	0	4	*	0	4	*	0	4	*	0	4	*	0	4	*	0	0	NZ_CP051124.1	869747	4	*	0	4	*	0	4	*	0	5.84734e-16	0.283592	0.505903	1.99819e-18	1.60782e-13	391	32	9	2.93725	0.0	1.18414	1.93211	1.18414	1.93156	TCTGCGGCAGGCTCT	153	TCTGCGGCGGGCTCT	62	TCTGCAGCAGGCTCT	41	TCAACGACAGACTCT	36	TCGGCGGCGGGCTCT	35	TCAACGGCAGGCTCT	23	TCTACGACAGACTCT	11	TCTACGGCAGGCTCT	3	TCTACGACAGCCTCT	3	TCTGAGGCAGGCTCT	2	7.25370740784e-14	1	unique_annotation	0.9437	9	8	5
AGCTCATTAAGCTCGGTAAAGGCTTCT	4	*	0	4	*	0	4	*	0	4	*	0	4	*	0	4	*	0	4	*	0	4	*	0	4	*	0	4	*	0	4	*	0	4	*	0	4	*	0	4	*	0	4	*	0	4	*	0	4	*	0	4	*	0	4	*	0	4	*	0	4	*	0	4	*	0	4	*	0	4	*	0	4	*	0	4	*	0	4	*	0	4	*	0	4	*	0	4	*	0	4	*	0	4	*	0	0	NZ_CP051124.1	869429	4	*	0	4	*	0	4	*	0	4.35803e-10	0.198157	0.34075	6.59397e-12	0.00240849	384	35	12	2.2656	0.0	2.78385	3.47971	2.78385	3.47963	TCCTCTTCGAGATCG	205	TCCGCAGCTGGCTCA	92	TCCGCAGCTGGCTCG	36	TCCTCGGCTGGATCA	14	TCCTCTTCGCGATCG	3	TCCTCTTCTAGATCG	2	TCCGCAGCTCGCTCA	2	TCCGCAGCTGGCTCC	2	TACGCAGCTGGCTCA	2	TCATCAGCTGGCTCG	1	4.34643012535e-08	1	unique_annotation	0.9349	8	9	6
AGCTCCATATCAAATGGCTTGGACTCC	4	*	0	4	*	0	4	*	0	4	*	0	4	*	0	4	*	0	4	*	0	4	*	0	4	*	0	4	*	0	4	*	0	4	*	0	4	*	0	4	*	0	4	*	0	4	*	0	4	*	0	4	*	0	4	*	0	4	*	0	4	*	0	4	*	0	4	*	0	4	*	0	4	*	0	4	*	0	4	*	0	4	*	0	4	*	0	4	*	0	4	*	0	4	*	0	16	NZ_CP051124.1	797055	4	*	0	4	*	0	4	*	0	2.81778e-22	0.440892	0.95	1.1053900000000001e-23	3.16336e-11	145	12	13	2.36403	0.00689655	1.52414	2.30163	1.51724	2.2886	GGTAGCTTTGGGTCA	53	ACTGGTTTTGGGTCA	34	GGTAGCTTTGGGCCA	32	GATTGCTTTGGGTCA	10	GGTCGCTTTGGGTCA	9	GGTCGCGTTGGGTCA	1	GGTCGCTTTGGGGGA	1	GGTAGCTTTGCGTCA	1	ACTGCTTTTGGGACA	1	ACTGGTTTTGGTGAA	1	4.19724249798e-20	1	unique_annotation	0.9862	7	9	10
AGCTCGATTTGCCTGAGTACACCGAAG	4	*	0	4	*	0	4	*	0	4	*	0	4	*	0	4	*	0	4	*	0	4	*	0	4	*	0	4	*	0	4	*	0	4	*	0	4	*	0	4	*	0	4	*	0	4	*	0	4	*	0	4	*	0	4	*	0	4	*	0	4	*	0	4	*	0	4	*	0	4	*	0	4	*	0	4	*	0	4	*	0	4	*	0	4	*	0	4	*	0	4	*	0	4	*	0	16	NZ_CP051124.1	868998	4	*	0	4	*	0	4	*	0	2.30322e-25	0.127823	0.0488505	3.57047e-33	0.00157208	18656	272	280	2.46532	0.000160806	1.07081	1.36415	1.06802	1.35683	AAGACGCTTTGGCGG	4657	AAGATGCCTTGGCGG	4623	AAGACGCCTTGGCGG	4381	AAGACGCTTTGGCAG	4172	AAGATGCCTTGGCAG	117	AAGACGCCTTGGCAG	47	AAGACGCGTTGGCGG	41	AAGACGCATTGGCGG	32	AAGACGCTTTGGCTG	28	AAGACACTTTGGCGG	28	3.7429403554200004e-23	1	unique_annotation	0.9716	10	2	9
AGCTCTCTCCGCCAATCAGAGAGTCGT	4	*	0	4	*	0	4	*	0	4	*	0	4	*	0	4	*	0	4	*	0	4	*	0	4	*	0	4	*	0	4	*	0	4	*	0	4	*	0	4	*	0	4	*	0	4	*	0	4	*	0	4	*	0	4	*	0	4	*	0	4	*	0	4	*	0	4	*	0	4	*	0	4	*	0	4	*	0	4	*	0	4	*	0	4	*	0	4	*	0	4	*	0	4	*	0	16	NZ_CP051124.1	1324651	4	*	0	4	*	0	4	*	0	2.06656e-12	0.42231	0.694497	7.48346e-14	2.31921e-05	146	28	8	2.65291	0.0410959	0.869863	1.30761	0.863014	1.29466	CCGCTTCCATTTGTG	63	CCGCTTCCATTTGCG	47	CCGCGTCCATTTGCG	4	CCGCTTCCATTTTCG	4	CCGCTTCCATTTTTG	3	CCCCGTCCAATTGTG	2	CCGCGTCCATTTGTG	2	CCCCTTCCATTTGCG	1	CCGCGACGATTTGTG	1	CCGCATCCAATTGCC	1	2.27074289405e-10	1	unique_annotation	0.8767	8	6	9
AGCTGCGGTGGTTGCAGTTGTTGTGTT	4	*	0	4	*	0	4	*	0	4	*	0	4	*	0	4	*	0	4	*	0	4	*	0	4	*	0	4	*	0	4	*	0	4	*	0	4	*	0	4	*	0	4	*	0	4	*	0	4	*	0	4	*	0	4	*	0	4	*	0	4	*	0	4	*	0	4	*	0	4	*	0	4	*	0	4	*	0	4	*	0	4	*	0	4	*	0	4	*	0	4	*	0	4	*	0	0	NZ_CP051125.1	797062	4	*	0	4	*	0	4	*	0	1.38079e-35	0.498853	1.0	1.12542e-37	0.00119711	217	13	10	2.56731	0.0	1.66359	1.9083	1.66359	1.9083	TGAGTTTAGTTGTAT	65	TGAGTTTGGTGGTAA	54	TGGGTTTAGTGGTAT	39	TGAGTTTAGTGTTAT	25	TGAGTTTAGTGGTAG	17	TGAGTTTAGTGGTAA	10	TCAGTTTGGTGGTAA	1	TGAGTTTAGTAGTAT	1	TGAGTTTAGTTCTAT	1	CGGGTTTAGTGGTAT	1	2.9973242229299998e-33	1	unique_annotation	0.9862	9	7	6
AGCTGCGGTGGTTTCGGTTGTTGTGTT	4	*	0	4	*	0	4	*	0	4	*	0	4	*	0	4	*	0	4	*	0	4	*	0	4	*	0	4	*	0	4	*	0	4	*	0	4	*	0	4	*	0	4	*	0	4	*	0	4	*	0	4	*	0	4	*	0	4	*	0	4	*	0	4	*	0	4	*	0	4	*	0	4	*	0	4	*	0	4	*	0	4	*	0	4	*	0	4	*	0	4	*	0	4	*	0	0	NZ_CP051125.1	796528	4	*	0	4	*	0	4	*	0	3.87062e-18	0.439509	1.0	1.59493e-21	6.25923e-14	118	7	6	2.48354	0.0	2.0678	2.40055	2.0678	2.40055	TAAGTTTAGTGGTAA	39	TGAGTTTAGTGGTTT	22	TGAGTTTGGTGCTAT	19	TGAGTTTGGTTGTTG	13	TGAGTTTAGTGGTAG	12	TGAGTTTAGTGGTAA	12	TAAGTTTAGTTGTAA	1	NNNNNNNNNNNNNNN	0	NNNNNNNNNNNNNNN	0	NNNNNNNNNNNNNNN	0	5.12391465142e-16	1	unique_annotation	1.0	8	4	6
AGCTGGTGCAAGGGGCAGATACGGTCG	4	*	0	4	*	0	4	*	0	4	*	0	4	*	0	4	*	0	4	*	0	4	*	0	4	*	0	4	*	0	4	*	0	4	*	0	4	*	0	4	*	0	4	*	0	4	*	0	4	*	0	4	*	0	4	*	0	4	*	0	4	*	0	4	*	0	4	*	0	4	*	0	4	*	0	4	*	0	4	*	0	4	*	0	4	*	0	4	*	0	4	*	0	4	*	0	4	*	0	4	*	0	4	*	0	4	*	0	1.5474e-06	0.229743	0.54986	5.99564e-08	0.215252	133	46	7	4.05245	0.18797	1.83459	2.73684	1.82707	2.72534	CGAGTTTTGCGCTCG	37	CGAGTTTCGCGCTCG	24	CGAGTTTTTCGCTCG	14	CGAGCTTCACGCTCG	9	CGCGCTTCACGCTCG	3	CGCGCTTAACGCTCG	2	CGAGTTTTTGGCTCG	2	CGAGTTTTGCGCGCG	2	CGCGTTTTTCGCTCG	2	CGAGCTTAACGCTCG	2	0.000130252980084	0	unannotated	0.7293	8	7	6
AGCTGTCGAGGGTTTCGCTATCCAGAG	4	*	0	4	*	0	4	*	0	4	*	0	4	*	0	4	*	0	4	*	0	4	*	0	4	*	0	4	*	0	4	*	0	4	*	0	4	*	0	4	*	0	4	*	0	4	*	0	4	*	0	4	*	0	4	*	0	4	*	0	4	*	0	4	*	0	4	*	0	4	*	0	4	*	0	4	*	0	4	*	0	4	*	0	4	*	0	4	*	0	4	*	0	4	*	0	0	NZ_CP051124.1	2878278	4	*	0	4	*	0	4	*	0	1.04771e-214	0.293849	0.613924	6.7248100000000004e-273	0.207967	3773	193	255	2.57456	0.0296846	0.706334	1.22737	0.684071	1.18887	TCGCTTGGGTTTGAG	2592	TCGCGTGGGTTTGAG	175	TCGCGTGGGGTTGAG	133	TCGCGTGGGGTTGTG	114	TCGCTTGGGGTTGAG	89	TCGCGTGGGTTTGTG	73	TCGCTTGGGTTTTAG	45	TCGCGTGGGGTTTTG	33	TCGCTTGGGTTTGTG	32	TCGCGTGGGTTTTAG	30	9.800211109299999e-211	1	unique_annotation	0.8789	4	4	10
AGCTTCGTAGCCTATTGTTTCAAAATG	4	*	0	4	*	0	4	*	0	4	*	0	4	*	0	4	*	0	4	*	0	4	*	0	4	*	0	4	*	0	4	*	0	4	*	0	4	*	0	4	*	0	4	*	0	4	*	0	4	*	0	4	*	0	4	*	0	4	*	0	4	*	0	4	*	0	4	*	0	4	*	0	4	*	0	4	*	0	4	*	0	4	*	0	4	*	0	4	*	0	4	*	0	4	*	0	16	NZ_CP051125.1	795757	4	*	0	4	*	0	4	*	0	3.21517e-30	0.497732	0.95854	4.47822e-32	2.01146e-15	193	11	11	2.51834	0.694301	2.54922	2.60703	2.23834	2.30144	ATTTTTAAACACATT	54	ATTTTTAACCACTTC	54	ACTTTTAGCCACTTT	31	ATTTTTAACCACTTT	22	ACTTTTAACACATTT	20	ACTTTTAACCATTTT	7	ATTTTCAACCACTTC	1	ATTTTTAACAACTTC	1	ATTTTTAAACACATC	1	ATTTTTAAACATATT	1	6.006715883e-28	1	unique_annotation	0.9948	9	9	6
AGCTTTTGGCGTTGGACGTGTGTTTGT	4	*	0	4	*	0	4	*	0	4	*	0	4	*	0	4	*	0	4	*	0	4	*	0	4	*	0	4	*	0	4	*	0	4	*	0	4	*	0	4	*	0	4	*	0	4	*	0	4	*	0	4	*	0	4	*	0	4	*	0	4	*	0	4	*	0	4	*	0	4	*	0	4	*	0	4	*	0	4	*	0	4	*	0	4	*	0	4	*	0	4	*	0	4	*	0	0	NZ_CP051125.1	770929	4	*	0	4	*	0	4	*	0	3.50539e-29	0.221649	0.355341	1.06395e-30	1.32613e-10	827	22	10	2.80679	0.0	1.11245	1.59306	1.11245	1.59305	GTGATGCTTTTGCGT	242	GTGATGCTTCTGCGT	230	GAGATGCTTCTGCGT	105	GTGAAGCTTCTGCGT	72	ATGATGCTTTGGCGT	49	TTGATGCATTTGCGT	47	GTGATGCATTTGCGT	25	TCGATGCATTTGCGT	21	GTGAAGCTTTTGCGT	11	TTGATGCTTTTGCTT	10	6.35692360913e-27	1	unique_annotation	0.9819	7	4	10
AGGAGCTAGGCTCCTTCTGGCATCGTC	4	*	0	4	*	0	4	*	0	4	*	0	4	*	0	4	*	0	4	*	0	4	*	0	4	*	0	4	*	0	4	*	0	4	*	0	4	*	0	4	*	0	4	*	0	4	*	0	4	*	0	4	*	0	4	*	0	4	*	0	4	*	0	4	*	0	4	*	0	4	*	0	4	*	0	4	*	0	4	*	0	4	*	0	4	*	0	4	*	0	4	*	0	4	*	0	4	*	0	4	*	0	4	*	0	4	*	0	6.82004e-77	0.242157	0.374191	7.47286e-115	1.06058e-05	3783	1246	244	5.01754	0.0642347	3.42427	5.22594	2.96907	4.58095	GTCCTACTTGGCACT	2264	GTGCGAAATTGGCCG	17	GTGCGAAATTGGGCG	15	GTCCTACTTGGCCCT	7	GTGCGAAATTGGACG	7	GTCCTACTTTGCACT	7	GTGGGGGGGGGGGGG	7	GTGGGGCATTGGGCG	7	GTGCGACATTGGCCG	6	GTGCGACATTGGGCG	6	4.03561651398e-74	0	unannotated	0.6193	4	10	10
AGGATGGCTCTCATAATCCCCATGAGC	4	*	0	4	*	0	4	*	0	4	*	0	4	*	0	4	*	0	4	*	0	4	*	0	4	*	0	4	*	0	4	*	0	4	*	0	4	*	0	4	*	0	4	*	0	4	*	0	4	*	0	4	*	0	4	*	0	4	*	0	4	*	0	4	*	0	4	*	0	4	*	0	4	*	0	4	*	0	4	*	0	4	*	0	4	*	0	4	*	0	4	*	0	4	*	0	0	NZ_CP051125.1	931025	4	*	0	4	*	0	4	*	0	2.28615e-12	0.0478754	0.0275304	3.62747e-14	0.30522	23358	224	280	2.6223	0.000171248	2.58002	2.93046	2.57573	2.92477	ATAGACAGACTATGT	4814	ATAGGCAAACTATGT	4679	ATAGATAAACACTGT	4463	GTAGATCCACTATGT	4454	ATAGATAAACTGTGT	4292	ATAGATAAACAGTGT	76	ATAGAGAGACTATGT	60	ATAGATCCACTATGT	36	ATAGATAAACTATGT	30	ATAAATAGACTATGT	28	2.50777378187e-10	1	unique_annotation	0.9818	9	8	7
AGGCAAACTATGTGATTGGGGTGAACG	4	*	0	4	*	0	4	*	0	4	*	0	4	*	0	4	*	0	4	*	0	4	*	0	4	*	0	4	*	0	4	*	0	4	*	0	4	*	0	4	*	0	4	*	0	4	*	0	4	*	0	4	*	0	4	*	0	4	*	0	4	*	0	4	*	0	4	*	0	0	ACZO01000006.1/583887-583763	61	4	*	0	4	*	0	4	*	0	4	*	0	4	*	0	4	*	0	4	*	0	4	*	0	0	NZ_CP051124.1	620841	4	*	0	4	*	0	4	*	0	1.87554e-77	0.0925979	0.0361695	1.58093e-92	1.0	35291	255	281	2.48131	0.000113343	1.14236	1.51029	1.13964	1.50322	AACGTAGCCAACACC	14827	AGCGTAGCCAACACC	5512	AGCGTAGCAAACACC	4829	AGCGTAGCCAACATC	4445	AGTGTAGTCAACACC	4350	AACATAGCCAACACC	191	AGTGTAGCCAACACC	167	ATCGTAGCCAACACC	104	AGCGTAGCCAACACA	80	AGCGTAGCCAACGCC	78	1.12559300109e-74	2	multiple_annotations	0.9799	8	6	7	ACZO01000006.1/583887-583763 Vibrio metschnikovii CIP 69.14 VIB.Contig146, whole genome shotgun sequence.|Vibrio metschnikovii CIP 69.14|Gene; antisense;|RF02818|V_AS5|Vibrio RNA AS5
AGGCATGGTAAGTCAAGATACCTCGGT	4	*	0	4	*	0	4	*	0	4	*	0	4	*	0	4	*	0	4	*	0	4	*	0	4	*	0	4	*	0	4	*	0	4	*	0	4	*	0	4	*	0	4	*	0	4	*	0	4	*	0	4	*	0	4	*	0	4	*	0	4	*	0	4	*	0	4	*	0	4	*	0	4	*	0	4	*	0	4	*	0	4	*	0	4	*	0	4	*	0	4	*	0	4	*	0	4	*	0	4	*	0	4	*	0	4	*	0	1.1416e-09	0.305922	0.478927	6.39759e-11	3.92883e-07	216	12	5	2.95891	0.0	1.95833	2.64462	1.95833	2.53519	GAACGCTTACCTTTT	58	GAACGCTTACGATTA	56	GAACGCTTACCGCTC	18	GAACGCTTACCTTAT	17	GAACGCTTACCTTTG	13	GAACGCTTACGACGT	13	GAACGCTTACAGTAT	13	GAACGCTTACACCTT	11	GAACGCTTACTTTGA	9	GAACGCTTACATCTC	6	1.11649133993e-07	0	unannotated	0.9907	10	9	8
AGGCCGCCTTGTTGAAGTAAGAGTCGT	4	*	0	4	*	0	4	*	0	4	*	0	4	*	0	4	*	0	4	*	0	4	*	0	4	*	0	4	*	0	4	*	0	4	*	0	4	*	0	4	*	0	4	*	0	4	*	0	4	*	0	4	*	0	4	*	0	4	*	0	4	*	0	4	*	0	4	*	0	4	*	0	4	*	0	4	*	0	4	*	0	4	*	0	4	*	0	4	*	0	4	*	0	4	*	0	4	*	0	4	*	0	4	*	0	4	*	0	4.45435e-241	0.369393	0.567665	0.0	0.000122814	4752	660	257	3.56668	0.0195707	0.998948	1.79099	0.978535	1.74116	GAGTCGTTCGATTAT	3220	GAGTCGTTGGATTAT	118	GAGTCGGTCGATTAT	43	GAGTCGGTGGATTAT	29	GGGTCGTTGGATTAT	27	GAGTGGTTGGATTAT	26	GAGTCGTTAGATTAT	25	GAGTCGTTCGATTTT	24	GAGTCGTTGGATTTT	24	GCGTCGTTGGATTAT	23	4.55128179954e-237	0	unannotated	0.7489	8	5	6
AGGCGGAGCGATATGAAGCGCCTAACC	4	*	0	4	*	0	4	*	0	4	*	0	4	*	0	4	*	0	4	*	0	4	*	0	4	*	0	4	*	0	4	*	0	4	*	0	4	*	0	4	*	0	4	*	0	4	*	0	4	*	0	4	*	0	4	*	0	4	*	0	4	*	0	4	*	0	4	*	0	4	*	0	4	*	0	4	*	0	4	*	0	4	*	0	4	*	0	4	*	0	4	*	0	4	*	0	0	NZ_CP051124.1	1043612	4	*	0	4	*	0	4	*	0	7.56099e-22	0.204935	0.189011	7.192299999999999e-40	1.0	3089	291	221	2.57366	0.987698	0.747491	1.39466	0.556815	1.0509	CCCCCCCTACTTGAC	2257	CCCCCCCTACTTGCC	76	CCCCCCTACTTGACT	75	CCCCCCCTCCTTGAC	65	CCCCCCCGACTTGAC	56	CCCCCCCCACTTGAC	53	CCCCCCCTACGTGAC	27	CCCCCCCGACTTGCC	21	CCCCCCCGACGTGAC	18	CCCCCCCTCCTTGCC	13	1.11271335132e-19	1	unique_annotation	0.8614	10	3	8
AGGCGGCAAGTGAGTTCATCCCCATGA	4	*	0	4	*	0	4	*	0	4	*	0	4	*	0	4	*	0	4	*	0	4	*	0	4	*	0	4	*	0	4	*	0	4	*	0	4	*	0	4	*	0	4	*	0	4	*	0	4	*	0	4	*	0	4	*	0	4	*	0	4	*	0	4	*	0	4	*	0	0	AE003852.1/858670-858546	30	4	*	0	4	*	0	4	*	0	4	*	0	4	*	0	4	*	0	4	*	0	4	*	0	0	NZ_CP051124.1	1837699	4	*	0	4	*	0	4	*	0	0.0	0.184447	0.114435	0.0	0.0122955	40843	295	282	3.16423	0.00012242	1.69921	2.49339	1.56996	2.32859	GCATAGATACACTAT	9606	GCATAGATAAACGAT	5590	GCATAGACAAACTAT	5436	GTATAGATAAACGAT	5334	GCATAGATACAGGTA	4362	GCATAGATGCACTAT	4275	GCATAGAGACACTAT	4206	GCATAGATAAACTAT	459	GCATAGATAACTATG	151	GCATAGAGAGACTAT	114	0.0	2	multiple_annotations	0.9679	7	7	9	AE003852.1/858670-858546 Vibrio cholerae O1 biovar eltor str. N16961 chromosome I, complete sequence.|Vibrio cholerae O1 biovar El Tor str. N16961|Gene; antisense;|RF02818|V_AS5|Vibrio RNA AS5
AGGCGGGCGTTAGCTTCTTAAAGGCTA	4	*	0	4	*	0	4	*	0	4	*	0	4	*	0	4	*	0	4	*	0	4	*	0	4	*	0	4	*	0	4	*	0	4	*	0	4	*	0	4	*	0	4	*	0	4	*	0	4	*	0	4	*	0	4	*	0	4	*	0	4	*	0	4	*	0	4	*	0	4	*	0	4	*	0	4	*	0	4	*	0	4	*	0	4	*	0	4	*	0	4	*	0	4	*	0	0	NZ_CP051125.1	777299	4	*	0	4	*	0	4	*	0	1.1328e-72	0.103589	0.0492369	2.19541e-99	0.0698195	18719	239	282	2.35185	0.00304503	1.31823	1.38962	1.31326	1.38231	AAATCATCAAAATCC	6627	GAATCATCAAAATCT	4082	GAATCATCAAAATCC	3789	GAATCCTCAAAATCT	3536	AAATCATCAAAATCT	62	GAATCATCAGAATCT	48	GAACCATCAGAATCT	42	AAACCATGAAAATCT	21	AAATCATCAAAATAC	17	GAATCATCAAAAAAA	15	6.03506451009e-70	1	unique_annotation	0.9744	6	9	7
AGGCGGGCGTTATGCTTAATCCATAAA	4	*	0	4	*	0	4	*	0	4	*	0	4	*	0	4	*	0	4	*	0	4	*	0	4	*	0	4	*	0	4	*	0	4	*	0	4	*	0	4	*	0	4	*	0	4	*	0	4	*	0	4	*	0	4	*	0	4	*	0	4	*	0	4	*	0	4	*	0	4	*	0	4	*	0	4	*	0	4	*	0	4	*	0	4	*	0	4	*	0	4	*	0	4	*	0	0	NZ_CP051125.1	754320	4	*	0	4	*	0	4	*	0	0.0	0.146913	0.338854	0.0	0.000246732	16397	235	280	2.55148	0.00018296	1.33726	2.03986	1.09666	1.60342	AATCAGCAGGTTGTG	5300	AATCAGTAGTTTGTG	4611	AATCAGCAGGTTGTA	4346	AATCAGTAGGTTGTG	451	AATCAGTTGGTTGTG	299	AATCAGCAGGTTGCG	206	ATCAGTAGGTTGTGA	135	AAAATCAGTAGGTTG	109	AATCAGCAGGCTATG	93	ATCAGCTGGTTGTGA	85	0.0	1	unique_annotation	0.9535	8	8	9
AGGCGGTCAGAGGTTCGAATCCTCTCG	4	*	0	4	*	0	4	*	0	4	*	0	4	*	0	4	*	0	4	*	0	4	*	0	4	*	0	4	*	0	4	*	0	4	*	0	4	*	0	4	*	0	4	*	0	4	*	0	4	*	0	4	*	0	4	*	0	4	*	0	4	*	0	4	*	0	4	*	0	0	LOMK01000001.1/1296453-1296380	42	4	*	0	4	*	0	4	*	0	4	*	0	4	*	0	4	*	0	4	*	0	4	*	0	16	NZ_CP051124.1	1386481	4	*	0	4	*	0	4	*	0	6.43738e-42	0.0521139	0.0743806	9.7984e-51	1.0	31910	1175	282	3.61133	0.0180194	3.24181	3.70129	3.04535	3.14864	GACGCGCCACTTTTA	8575	AGCGCGCCACTATTT	8535	AGCGCGCCATATTAG	5808	GACGCGCCATATTCT	3355	CGCGCGCCACTATTT	822	GCCGCGCCACTTTTA	343	AGCGCGCCACTTTTT	218	AGCGCGCCACTATTA	109	GGCGCGCCACTATTT	87	AGCGCGCCACTATAT	86	1.64714515585e-39	2	multiple_annotations	0.8755	8	8	8	LOMK01000001.1/1296453-1296380 Vibrio sp. 2756-81 Vn_2756-81_contig1, whole genome shotgun sequence.|Vibrio cidicii|Gene; tRNA;|RF00005|tRNA|tRNA
AGGCGTTGTTCACCCCTTAATTGGGCG	4	*	0	4	*	0	4	*	0	4	*	0	4	*	0	4	*	0	4	*	0	4	*	0	4	*	0	4	*	0	4	*	0	4	*	0	4	*	0	4	*	0	4	*	0	4	*	0	4	*	0	4	*	0	4	*	0	4	*	0	4	*	0	4	*	0	4	*	0	4	*	0	4	*	0	4	*	0	4	*	0	4	*	0	4	*	0	4	*	0	4	*	0	4	*	0	4	*	0	4	*	0	4	*	0	4	*	0	4.63992e-35	0.460096	0.982456	7.43528e-46	2.54117e-08	272	13	9	2.91305	0.0294118	6.84191	7.09559	5.01103	5.63056	TTATGCTTAATCCAT	73	TTAGGTGTTCATTAG	63	TTAGCTTCTTAAAGC	37	TTAGCATGTGGGTGC	24	TTAGTTGCTCTTTGG	21	TTATGCATTACATCA	20	TTAGCTTCTTAAAGT	12	TTATGCGCCGAACAT	9	TTATGCTTTTTGGTG	8	TTATGCTTAATCAAT	2	9.93059129792e-33	0	unannotated	0.989	9	9	9
AGGCGTTTGTTATGCTTAAGCTTCAAC	4	*	0	4	*	0	4	*	0	4	*	0	4	*	0	4	*	0	4	*	0	4	*	0	4	*	0	4	*	0	4	*	0	4	*	0	4	*	0	4	*	0	4	*	0	4	*	0	4	*	0	4	*	0	4	*	0	4	*	0	4	*	0	4	*	0	4	*	0	4	*	0	4	*	0	4	*	0	4	*	0	4	*	0	4	*	0	4	*	0	4	*	0	4	*	0	16	NZ_CP051125.1	754832	4	*	0	4	*	0	4	*	0	0.0	0.179878	0.538441	0.0	6.59966e-11	36392	333	282	3.08403	2.74786e-05	1.32359	1.44915	1.31958	1.44658	ACTTTACATTTGAAT	9240	ACTTTACATTTGAAC	6776	AATTTACATTTGAAC	4600	ACTTTACATTTGAGC	4541	ACTTTACCTTTGAAC	4338	ACTTTATATTTGAAC	4225	ACTTTACATTTGAAA	568	ACTTTACATTTAAAC	310	AATTTACATTTAAAC	291	AATTTACATTTGAAA	233	0.0	1	unique_annotation	0.9651	9	5	5
AGGCTACGGCACCCGGCCGTGGTGGTG	4	*	0	4	*	0	4	*	0	4	*	0	4	*	0	4	*	0	4	*	0	4	*	0	4	*	0	4	*	0	4	*	0	4	*	0	4	*	0	4	*	0	4	*	0	4	*	0	4	*	0	4	*	0	4	*	0	4	*	0	4	*	0	4	*	0	4	*	0	4	*	0	4	*	0	4	*	0	4	*	0	4	*	0	4	*	0	4	*	0	4	*	0	4	*	0	0	NZ_CP051124.1	1852309	4	*	0	4	*	0	4	*	0	6.97308e-05	0.350225	0.709273	4.59153e-06	0.00164791	51	18	4	3.24768	0.0196078	1.21569	2.08392	1.17647	1.98902	TCGGCATTATTCGTG	15	TCGGCATAATTCGTG	9	TCGGCATTATCCGTG	9	TCGGCATTATTAGTG	4	TCCGCAATAATAGTG	1	TCGGCATAATTAGTG	1	TCGGCATTATACGGG	1	TAGGCATAATTCGTG	1	TCCGGAATTACCCTG	1	TCGGCATTATACGTG	1	0.00545275819638	1	unique_annotation	0.8431	10	4	8
AGGCTGGGTAAAACGGGGATCGGCAAG	4	*	0	4	*	0	4	*	0	4	*	0	4	*	0	4	*	0	4	*	0	4	*	0	4	*	0	4	*	0	4	*	0	4	*	0	4	*	0	4	*	0	4	*	0	4	*	0	4	*	0	4	*	0	4	*	0	4	*	0	4	*	0	4	*	0	4	*	0	4	*	0	4	*	0	4	*	0	4	*	0	4	*	0	4	*	0	4	*	0	4	*	0	4	*	0	0	NZ_CP051124.1	194150	4	*	0	4	*	0	4	*	0	4.58348e-25	0.397987	0.812973	2.04359e-32	2.10118e-11	252	26	15	2.28812	0.111111	0.738095	1.21663	0.738095	1.21634	TCGAGTGGTGAGGGT	160	TCGAGTCGTGGGGGG	21	TCGAGTGGTGAGGGC	17	TCGAGTCGTGAGGGT	11	TCGAGTCGTGCGGGG	7	TCGAGTCGTGGGGGT	6	TCGAGTCGTGCGGGT	5	TCGAGTCGTGAGGGG	5	TCGAGTGGTGACGGT	2	TCGAGTCGTGTGGGG	2	7.384276277980001e-23	1	unique_annotation	0.9365	9	5	5
AGGGAACCTCGTGTGTCGCTCCAGATT	4	*	0	4	*	0	4	*	0	4	*	0	4	*	0	4	*	0	4	*	0	4	*	0	4	*	0	4	*	0	4	*	0	4	*	0	4	*	0	4	*	0	4	*	0	4	*	0	4	*	0	4	*	0	4	*	0	4	*	0	4	*	0	4	*	0	4	*	0	4	*	0	4	*	0	4	*	0	4	*	0	4	*	0	4	*	0	4	*	0	4	*	0	4	*	0	16	NZ_CP051124.1	1604764	4	*	0	4	*	0	4	*	0	4.2771899999999995e-27	0.403886	0.698871	6.38268e-29	1.07663e-21	299	51	13	3.2345	0.00334448	4.57525	6.07286	1.54181	2.31972	GATAGTTGTCACCGT	89	GATAGTTGTCATCGT	67	GAAGTTGTCACCGTA	66	CAAGTTGTCACCGTA	14	GGTAGTTGTCATCGT	13	GAAGTTGTCACAGTA	3	GATAGTTGTCCCCGT	2	GATAGTTGTAACCGT	2	CAAGTAGTAACCCTA	1	CAAGTTGACAACGTA	1	7.30303612127e-25	1	unique_annotation	0.8629	8	7	8
AGGGACAGCCAACGCGTGGCATTTTTA	4	*	0	4	*	0	4	*	0	4	*	0	4	*	0	4	*	0	4	*	0	4	*	0	4	*	0	4	*	0	4	*	0	4	*	0	4	*	0	4	*	0	4	*	0	4	*	0	4	*	0	4	*	0	4	*	0	4	*	0	4	*	0	4	*	0	4	*	0	4	*	0	4	*	0	4	*	0	4	*	0	4	*	0	4	*	0	4	*	0	4	*	0	4	*	0	0	NZ_CP051125.1	788342	4	*	0	4	*	0	4	*	0	0.0	0.385959	0.423529	0.0	2.01461e-05	12652	185	281	2.37737	0.00553272	2.03169	2.04129	2.02837	2.03464	TTATGCGTTGGTTTT	4159	CCATGCGTTGGCCTT	3944	CCATGCGTTGGTTTT	3384	CCATGCGTTGGCTTT	126	CTATGCGTTGGTTTG	100	CTATGCGTTGGTTCC	99	CTATGCGTTGGTTTT	88	TAATGCGTTGGTTTT	76	CAATGCGTTGGTTGT	72	TTATGCGTTGTTTTT	70	0.0	1	unique_annotation	0.9578	8	6	8
AGGGACTGTCAACGCGTGGCGTATCCA	4	*	0	4	*	0	4	*	0	4	*	0	4	*	0	4	*	0	4	*	0	4	*	0	4	*	0	4	*	0	4	*	0	4	*	0	4	*	0	4	*	0	4	*	0	4	*	0	4	*	0	4	*	0	4	*	0	4	*	0	4	*	0	4	*	0	4	*	0	4	*	0	4	*	0	4	*	0	4	*	0	4	*	0	4	*	0	4	*	0	4	*	0	4	*	0	0	NZ_CP051125.1	802107	4	*	0	4	*	0	4	*	0	4.60426e-12	0.341057	1.0	6.31715e-15	2.637e-08	80	7	3	2.29825	0.0	1.1125	1.71487	1.1125	1.71487	GTCCCATTGAGCCGC	25	GTTCCATTGAACCGC	24	GTCCCATTGAGCTGC	11	GTCTCATTGAGCCGC	11	GTCCCAATGAGCTGC	7	GTCCCAATGAGCCGA	1	GTCCCATTCAGATGC	1	NNNNNNNNNNNNNNN	0	NNNNNNNNNNNNNNN	0	NNNNNNNNNNNNNNN	0	4.99185360262e-10	1	unique_annotation	1.0	5	7	6
AGGGACTGTCAACGCGTGGCGTTCCCA	4	*	0	4	*	0	4	*	0	4	*	0	4	*	0	4	*	0	4	*	0	4	*	0	4	*	0	4	*	0	4	*	0	4	*	0	4	*	0	4	*	0	4	*	0	4	*	0	4	*	0	4	*	0	4	*	0	4	*	0	4	*	0	4	*	0	4	*	0	4	*	0	4	*	0	4	*	0	4	*	0	4	*	0	4	*	0	4	*	0	4	*	0	4	*	0	0	NZ_CP051125.1	780275	4	*	0	4	*	0	4	*	0	3.54873e-30	0.490161	0.965517	5.2236e-35	1.49442e-13	223	11	8	2.37558	0.0	1.3991	1.8586	1.3991	1.8586	GCCCCATTGAGCCGC	91	GTCCCATTGGGCCGC	55	GTCCCATTGAGCCGA	32	GTCCCATTGAGTTGT	15	GTCCCAATAAGCCGC	9	GTCCCAATGAGCTGT	9	GTCCCATTGAGCCGC	8	GGCCCATTGGGCCGC	1	GCCCCATTGAGCAGC	1	GCCCCATTGAGCGGC	1	6.622084240930001e-28	1	unique_annotation	0.9955	7	8	9
AGGGACTGTCAACGCGTGGCGTTTCCA	4	*	0	4	*	0	4	*	0	4	*	0	4	*	0	4	*	0	4	*	0	4	*	0	4	*	0	4	*	0	4	*	0	4	*	0	4	*	0	4	*	0	4	*	0	4	*	0	4	*	0	4	*	0	4	*	0	4	*	0	4	*	0	4	*	0	4	*	0	4	*	0	4	*	0	4	*	0	4	*	0	4	*	0	4	*	0	4	*	0	4	*	0	4	*	0	0	NZ_CP051125.1	755396	4	*	0	4	*	0	4	*	0	0.0	0.102838	0.0408971	0.0	0.00516206	245630	1227	282	2.92863	2.03558e-05	0.890868	1.43105	0.802553	1.23141	GTCCCATTGAGCCGC	111865	GTCCCAATGAGCCGC	56392	GTCCCAATGAGTCGC	12625	GTCCCATTGAGCCGA	9020	GTCCCATTGAACCGC	7232	GTCCCATTGAGTCGC	5093	GTCCCAATGAGCCAC	4768	GTCCCATTGAGCCGT	4696	GTCCCATTTAGCCGC	4546	GTCCCAATGAACTGC	4500	0.0	1	unique_annotation	0.8987	7	8	5
AGGGATTCATGCCGCGTGGCATTTTTG	4	*	0	4	*	0	4	*	0	4	*	0	4	*	0	4	*	0	4	*	0	4	*	0	4	*	0	4	*	0	4	*	0	4	*	0	4	*	0	4	*	0	4	*	0	4	*	0	4	*	0	4	*	0	4	*	0	4	*	0	4	*	0	4	*	0	4	*	0	4	*	0	4	*	0	4	*	0	4	*	0	4	*	0	4	*	0	4	*	0	4	*	0	4	*	0	4	*	0	4	*	0	4	*	0	4	*	0	5.26494e-16	0.34322	0.67619	1.22361e-17	4.44139e-07	309	17	6	2.4821	0.0	1.41424	1.78603	1.41424	1.7858	GTATGCGGTGATTTT	110	GTATGCAGTGAGTTT	83	GTATGCGGCGAGTTT	62	GTTTGCAGTGAGTTT	13	GTATGCGGTGGTTTT	9	ATGTGCGGTTAGTTT	9	GTATGCGGTGAGTTT	8	GTCTGCGGAAAGTTG	6	GTATGCCGCGAGTTT	1	CTATGCGGTGGTTTT	1	6.5407408929e-14	0	unannotated	0.9773	7	9	7
AGGGCTTGTACGTACATGAAAACGATC	4	*	0	4	*	0	4	*	0	4	*	0	4	*	0	4	*	0	4	*	0	4	*	0	4	*	0	4	*	0	4	*	0	4	*	0	4	*	0	4	*	0	4	*	0	4	*	0	4	*	0	4	*	0	4	*	0	4	*	0	4	*	0	4	*	0	4	*	0	4	*	0	4	*	0	4	*	0	4	*	0	4	*	0	4	*	0	4	*	0	4	*	0	4	*	0	4	*	0	4	*	0	4	*	0	4	*	0	6.1403300000000005e-24	0.334653	0.617162	1.32916e-25	3.42854e-13	549	19	12	2.52491	0.0	0.832423	1.211	0.832423	1.21099	TGCCACAAGGCTCGG	212	TACCACAAGGCTCAG	102	TGCCACAAGGCTCAG	77	TACCACAAGGCTCGG	68	TGCCGCAAGGCTCGG	46	TGCCACAAAGCTCGG	28	TGCCTCAAGGCTCGG	2	TGCCACAAGGCTCTG	2	TCCCACAAGGCTCAG	2	TACCACAACGCTCAG	1	9.580233453590001e-22	0	unannotated	0.9836	10	3	8
AGGGGCTGACAACGCATTAACACTAAA	4	*	0	4	*	0	4	*	0	4	*	0	4	*	0	4	*	0	4	*	0	4	*	0	4	*	0	4	*	0	4	*	0	4	*	0	4	*	0	4	*	0	4	*	0	4	*	0	4	*	0	4	*	0	4	*	0	4	*	0	4	*	0	4	*	0	4	*	0	4	*	0	4	*	0	4	*	0	4	*	0	4	*	0	4	*	0	4	*	0	4	*	0	4	*	0	16	NZ_CP051125.1	783388	4	*	0	4	*	0	4	*	0	3.66641e-58	0.469782	0.891493	2.93938e-60	1.51865e-19	432	14	15	2.44218	0.0	0.655093	1.13978	0.655093	1.13978	CTCAAACACAACAAC	203	CTCAAACACAACAGC	87	CTCAATCACAACAAC	47	CTCTAACACACCAAC	22	CCCAAGCACAACAAC	17	CTCAAACACAGCAAC	14	CTTAAACACAACAAC	14	CTTAAACACAACAGC	13	CTCAAACACAACAAT	6	TTCAAACACAACAAC	5	1.38064231361e-55	1	unique_annotation	0.9907	9	7	6
AGGGGCTGGCAACGCATAACACTAAAC	4	*	0	4	*	0	4	*	0	4	*	0	4	*	0	4	*	0	4	*	0	4	*	0	4	*	0	4	*	0	4	*	0	4	*	0	4	*	0	4	*	0	4	*	0	4	*	0	4	*	0	4	*	0	4	*	0	4	*	0	4	*	0	4	*	0	4	*	0	4	*	0	4	*	0	4	*	0	4	*	0	4	*	0	4	*	0	4	*	0	4	*	0	4	*	0	0	NZ_CP051125.1	809320	4	*	0	4	*	0	4	*	0	0.0	0.119776	0.0962347	0.0	0.00203111	49694	410	282	3.42767	0.00114702	1.1959	1.87278	1.19161	1.86663	TCAAACACAACAACC	10315	TCAAACACAACAACT	9285	CCAAACACAACAACT	4806	TCAATCACAACAACC	4686	TCAAACGCAACAACT	4491	CAAAACACAACAGCC	3956	TCAAACACTACAACC	3520	TCAAACACAACAGCC	3438	TCAAACGCAACAACC	3187	TCAAATACAACAACC	167	0.0	1	unique_annotation	0.9629	6	9	6
AGGGGCTGGCAACGCATACCACTAAAC	4	*	0	4	*	0	4	*	0	4	*	0	4	*	0	4	*	0	4	*	0	4	*	0	4	*	0	4	*	0	4	*	0	4	*	0	4	*	0	4	*	0	4	*	0	4	*	0	4	*	0	4	*	0	4	*	0	4	*	0	4	*	0	4	*	0	4	*	0	4	*	0	4	*	0	4	*	0	4	*	0	4	*	0	4	*	0	4	*	0	4	*	0	4	*	0	16	NZ_CP051125.1	794879	4	*	0	4	*	0	4	*	0	1.17957e-241	0.174218	0.0836244	0.0	0.0145248	27638	231	282	2.33913	0.0010131	1.22107	1.291	1.21706	1.28241	TCAAACACAACAACT	8612	TCAATCACAACAACC	8040	TCAAACACCACAACC	5308	TCAAACACAACAACC	4554	CCAAACACAACAACT	317	TCAAATACAACAACC	119	TTAAACACAACAACC	66	TCAAGCACAACAACC	23	TCAATCACAACTACC	23	TCGAACACAACAACC	21	1.20617174291e-237	1	unique_annotation	0.9799	9	7	5
AGGGGCTGGCAACGCATTACCACTAAA	4	*	0	4	*	0	4	*	0	4	*	0	4	*	0	4	*	0	4	*	0	4	*	0	4	*	0	4	*	0	4	*	0	4	*	0	4	*	0	4	*	0	4	*	0	4	*	0	4	*	0	4	*	0	4	*	0	4	*	0	4	*	0	4	*	0	4	*	0	4	*	0	4	*	0	4	*	0	4	*	0	4	*	0	4	*	0	4	*	0	4	*	0	4	*	0	16	NZ_CP051125.1	801458	4	*	0	4	*	0	4	*	0	0.0	0.221806	0.119232	0.0	0.762073	58658	376	282	2.76526	0.00260834	0.716697	1.29293	0.71235	1.2896	CTCAAACACAACAAC	27157	CTCAAACACAACAGC	7667	CCCAAACACAACAAC	4730	CTCAAACAAAACAAC	4423	CTGAAACACAGCAAC	4153	CTCAAATAAAACAAC	4001	CTCAACCACAACAAC	3414	CTCAATCACAACAAC	719	CTTAAACACAACAAC	305	CTCAAACACAATAAC	169	0.0	1	unique_annotation	0.9673	9	8	5
AGGGGGAGGACGGGAGGGGGTATTTCA	4	*	0	4	*	0	4	*	0	4	*	0	4	*	0	4	*	0	4	*	0	4	*	0	4	*	0	4	*	0	4	*	0	4	*	0	4	*	0	4	*	0	4	*	0	4	*	0	4	*	0	4	*	0	4	*	0	4	*	0	4	*	0	4	*	0	4	*	0	4	*	0	4	*	0	4	*	0	4	*	0	4	*	0	4	*	0	4	*	0	4	*	0	4	*	0	0	NZ_CP051125.1	937965	4	*	0	4	*	0	4	*	0	6.70091e-52	0.524784	0.918303	3.201960000000001e-56	6.42806e-09	389	30	14	3.06369	0.00514139	3.30077	3.8939	3.07712	3.69136	CACCAAGCCAAACAG	105	CGCCAAACCAAGCAA	96	CATCAAACCAAGCTT	55	CGCCAAACCAAACAG	43	CATCAAACAAAGCTT	19	CGCCAGCCTAACTAA	18	CGCCAGCCTTACTCA	16	CACCAAACCAATCAA	11	TTAACAAGTAGGAGT	3	CGCCACACCAAACAG	2	2.18199678088e-49	1	unique_annotation	0.946	10	10	7
AGGGGGAGGCTGGGAGGGGGTATTTCA	4	*	0	4	*	0	4	*	0	4	*	0	4	*	0	4	*	0	4	*	0	4	*	0	4	*	0	4	*	0	4	*	0	4	*	0	4	*	0	4	*	0	4	*	0	4	*	0	4	*	0	4	*	0	4	*	0	4	*	0	4	*	0	4	*	0	4	*	0	4	*	0	4	*	0	4	*	0	4	*	0	4	*	0	4	*	0	4	*	0	4	*	0	4	*	0	4	*	0	4	*	0	4	*	0	4	*	0	7.5414e-15	0.487174	0.945946	3.29617e-16	1.83512e-05	92	14	10	2.34698	0.0108696	1.40217	2.25681	1.38043	2.21667	CACCAAGCCAAACAG	45	CATCAAGCCAAACAG	18	CATCAAACCAAACAG	11	CACCAAACAGAAGCT	8	CACCAGTCTCTGATA	1	CATAAAGCCAAACAG	1	CACCAAACAGAACCG	1	CACCAAACCAAACAT	1	CACCAAACACAACAG	1	CACCAAACAGAAGCG	1	9.03145111319e-13	0	unannotated	0.9565	7	10	7
AGGGTCGGGGGTTCGAATCCCTCTTCA	4	*	0	4	*	0	4	*	0	4	*	0	4	*	0	4	*	0	4	*	0	4	*	0	4	*	0	4	*	0	4	*	0	4	*	0	4	*	0	4	*	0	4	*	0	4	*	0	4	*	0	4	*	0	4	*	0	4	*	0	4	*	0	4	*	0	4	*	0	0	JZSR01000043.1/3-76	44	4	*	0	4	*	0	4	*	0	4	*	0	4	*	0	4	*	0	4	*	0	4	*	0	16	NZ_CP051124.1	1784200	4	*	0	4	*	0	4	*	0	3.50723e-28	0.0624046	0.0864491	8.55556e-33	0.616452	14439	336	281	2.51125	0.00249325	2.93739	3.44169	2.6249	3.0206	CCGACCACTCTTCAA	4777	CCGACCATATTTAAG	4295	CCGACCACTTATTGA	4054	CCGACCACTCATTGA	80	CCGCCCACTCTTCAA	66	CCGACCACTTATTTA	65	CCGACCACTGATTGA	51	CCGACCACTGATAGA	46	CCGCCCACTTATTGA	44	CCGACCACTATTCAA	33	6.17820729029e-26	2	multiple_annotations	0.9357	4	9	10	JZSR01000043.1/3-76 Photobacterium iliopiscarium strain ATCC 51761 CFSAN029430_contig0042, whole genome shotgun sequence.|Photobacterium iliopiscarium|Gene; tRNA;|RF00005|tRNA|tRNA
AGGGTCTAGGGTCTAGGGTCTAGGGTC	4	*	0	4	*	0	4	*	0	4	*	0	4	*	0	4	*	0	4	*	0	4	*	0	4	*	0	4	*	0	4	*	0	0	NC_000011.10	15667160	4	*	0	4	*	0	4	*	0	4	*	0	4	*	0	4	*	0	4	*	0	4	*	0	4	*	0	4	*	0	4	*	0	4	*	0	4	*	0	4	*	0	4	*	0	4	*	0	4	*	0	4	*	0	4	*	0	4	*	0	0	NZ_CP051124.1	1473363	4	*	0	4	*	0	4	*	0	8.45309e-58	0.118563	0.230365	2.72183e-124	0.819172	8990	147	172	2.25643	0.000333704	9.3881	7.40727	7.71046	6.39952	GACCACACTTTCGAT	2636	TAGGGTCGACCACAC	2557	TAGGGTCTAGGGTCG	2462	TAGGGTCTAGGGTCT	1077	GCCCACACTTTCGAT	7	TAGGGCCTAGGGTCG	7	TAGGGAGATCGGAAG	6	TAGGGACTAGGGTCG	6	GACCACCCTTTCGAT	6	TAGGGCCGACCACAC	5	3.15627133128e-55	2	multiple_annotations	0.9754	9	9	6
AGGTAAAAGTTGAGCCAGTTCTAGTTC	4	*	0	4	*	0	4	*	0	4	*	0	4	*	0	4	*	0	4	*	0	4	*	0	4	*	0	4	*	0	4	*	0	4	*	0	4	*	0	4	*	0	4	*	0	4	*	0	4	*	0	4	*	0	4	*	0	4	*	0	4	*	0	4	*	0	4	*	0	4	*	0	4	*	0	4	*	0	4	*	0	4	*	0	4	*	0	4	*	0	4	*	0	4	*	0	0	NZ_CP051125.1	765466	4	*	0	4	*	0	4	*	0	3.30872e-74	0.414037	0.903125	2.3241800000000002e-94	1.58911e-13	649	16	13	2.57824	0.0154083	1.64869	2.15711	1.64869	2.13898	AAGAAAATTCGAGTT	289	AAGGAAAGTCGAAGT	68	AAGGAAATTCGAAGT	59	AAGAAAATTCGATTT	59	AAGAGAATTCGAAGT	58	AATGAAAGTCGAAGT	54	AAGAAAATTCGAAGT	43	AAGAAAAATCGAGTT	10	AAGAAAATTCGAGAT	2	AAGAAAATTCTAAGT	1	1.83091919166e-71	1	unique_annotation	0.9908	8	5	9
AGGTACTCTATCCAGCTGAGCTACGAG	4	*	0	4	*	0	4	*	0	4	*	0	4	*	0	4	*	0	4	*	0	4	*	0	4	*	0	4	*	0	4	*	0	4	*	0	4	*	0	4	*	0	4	*	0	4	*	0	4	*	0	4	*	0	4	*	0	4	*	0	4	*	0	4	*	0	4	*	0	16	BA000037.2/2857164-2857091	4	4	*	0	4	*	0	4	*	0	4	*	0	4	*	0	4	*	0	4	*	0	4	*	0	0	NZ_CP051124.1	1386238	4	*	0	4	*	0	4	*	0	2.53276e-23	0.0652715	0.0665506	2.12045e-25	0.07083	12401	559	280	3.33623	0.00362874	4.02282	3.4538	3.39594	3.04553	CGCGCAGGTTGTGAA	3645	CGCGCAATGCTTAAT	3468	CGCGCAGTGTTTAAT	2871	CGCGCAATGTTTAAT	272	CGCGCAGGGTTTAAT	149	CGCGCAGGGTGTGAA	148	CGCGCAGTGCTTAAT	124	CGCGCAGGGTTTGAT	84	CGCGCAGGGTGTGAT	65	CGCGCATGTTGTGAA	57	3.88397007848e-21	2	multiple_annotations	0.8776	5	8	8	BA000037.2/2857164-2857091 Vibrio vulnificus YJ016 DNA, chromosome I, complete sequence.|Vibrio vulnificus YJ016|Gene; tRNA;|RF00005|tRNA|tRNA
AGGTACTCTATCCAGCTGAGCTACGGA	4	*	0	4	*	0	4	*	0	4	*	0	4	*	0	4	*	0	4	*	0	4	*	0	4	*	0	4	*	0	4	*	0	4	*	0	4	*	0	4	*	0	4	*	0	4	*	0	4	*	0	4	*	0	4	*	0	4	*	0	4	*	0	4	*	0	4	*	0	16	CP002377.1/3103888-3103815	4	4	*	0	4	*	0	4	*	0	4	*	0	4	*	0	4	*	0	4	*	0	4	*	0	0	NZ_CP051124.1	1386777	4	*	0	4	*	0	4	*	0	1.3673800000000001e-24	0.0612887	0.082384	2.7899e-27	0.120324	14273	691	281	3.0806	0.00126112	4.3356	4.37479	3.6857	3.19236	CGCGCTGTGGCTTAT	4502	CGCGCAGGCTTTGAT	4289	CGCGCAAGGCTTTGA	3487	CGCGCAGGGCTTTGA	134	CGCGCACGGCTTTGA	63	CGCGCAGGGTTTGAT	56	CGCGCAGGCTTTGAA	50	CGCGCAAGGATTTGA	36	CGCGCAAGGCTTTGT	33	CGCGCAGGGCTTTGT	26	2.1731136013100004e-22	2	multiple_annotations	0.8881	6	10	6	CP002377.1/3103888-3103815 Vibrio furnissii NCTC 11218 chromosome 1, complete sequence.|Ovis aries (sheep)|Gene; tRNA;|RF00005|tRNA|tRNA
AGGTAGGCGGCAAGTGAGTTCATCCCC	4	*	0	4	*	0	4	*	0	4	*	0	4	*	0	4	*	0	4	*	0	4	*	0	4	*	0	4	*	0	4	*	0	4	*	0	4	*	0	4	*	0	4	*	0	4	*	0	4	*	0	4	*	0	4	*	0	4	*	0	4	*	0	4	*	0	4	*	0	0	AE003853.1/961978-962102	26	4	*	0	4	*	0	4	*	0	4	*	0	4	*	0	4	*	0	4	*	0	4	*	0	16	NZ_CP051125.1	926559	4	*	0	4	*	0	4	*	0	0.0	0.187583	0.0923062	0.0	0.00784914	47415	291	282	2.99133	0.000105452	0.982875	1.52694	0.965876	1.49854	ATGAGCATAGATACA	14790	ATGAGCATAGATAAA	6314	ATGAGCATAGACAAA	5499	ATGAGTATAGATAAA	5486	ATAAGCATAGATACA	4931	ATGAGCATAGATGCA	4401	ATGAGCATAGAGACA	4287	ATGAGCATAGATAAC	184	ATGAGCATAGAGAGA	124	ATGAGCATAGACACA	106	0.0	2	multiple_annotations	0.9727	9	7	4	AE003853.1/961978-962102 Vibrio cholerae O1 biovar eltor str. N16961 chromosome II, complete sequence.|Vibrio cholerae O1 biovar El Tor str. N16961|Gene; antisense;|RF02818|V_AS5|Vibrio RNA AS5
AGGTAGTTTATTCCTAAATTAGCTGCG	4	*	0	4	*	0	4	*	0	4	*	0	4	*	0	4	*	0	4	*	0	4	*	0	4	*	0	4	*	0	4	*	0	4	*	0	4	*	0	16	ICEberg|287|ICEEcoJ53|GenBank|FJ968160|1..22687_Escherichia_coli_strain_J53_transposon_SXT,_partial_sequence.	4642	4	*	0	4	*	0	4	*	0	4	*	0	4	*	0	4	*	0	4	*	0	4	*	0	4	*	0	4	*	0	4	*	0	4	*	0	4	*	0	4	*	0	4	*	0	4	*	0	4	*	0	4	*	0	4	*	0	4	*	0	4	*	0	4	*	0	0.000576432	0.0683655	0.125445	5.37902e-05	0.0248144	1178	32	5	4.15316	0.0	3.27419	3.4844	2.79117	3.09804	GAATGTCGGTTTGAT	120	GAATGTCGGATCATC	97	GAATGTCGGTTTATA	96	GAATGTCGGCTACAA	95	GAATGTCGGTTAGAT	87	GAATGTCGGATGATC	84	GAATGTCGGTTTGAC	82	GAATGTCGGATAAGA	73	GAATGTCGGATGATG	65	GAATGTCGGATCAAA	64	0.0434035482039	1	unique_annotation	0.7326	10	10	6
AGGTAGTTTATTCCTGAATTAGCTGCG	4	*	0	4	*	0	4	*	0	4	*	0	4	*	0	4	*	0	4	*	0	4	*	0	4	*	0	4	*	0	4	*	0	4	*	0	4	*	0	16	ICEberg|287|ICEEcoJ53|GenBank|FJ968160|1..22687_Escherichia_coli_strain_J53_transposon_SXT,_partial_sequence.	4642	4	*	0	4	*	0	4	*	0	4	*	0	4	*	0	4	*	0	4	*	0	4	*	0	4	*	0	4	*	0	4	*	0	4	*	0	4	*	0	4	*	0	4	*	0	4	*	0	4	*	0	4	*	0	4	*	0	4	*	0	4	*	0	4	*	0	1.80195e-141	0.0710244	0.102758	5.19721e-172	0.000152071	30162	365	167	3.87625	0.0	2.59648	2.54536	2.59436	2.53744	GAATCTCGGTTCCAA	3216	GAATCTCGGTTTGAT	3138	GAATCTCGGTTCTAA	3039	GAATCTCGGATCTAT	3014	GAATCTCGGATGTAT	2939	GAATCTCGGTTTTAA	2762	GAATCTCGGGTATAG	2690	GAATCTCGGCTATAA	2682	GAATCTCGGATAAAG	2427	GAATCTCGGTTCTAT	2203	6.18776100126e-138	1	unique_annotation	0.932	7	10	7
AGGTATTCCATGCCTGCACCAGTTTCC	4	*	0	4	*	0	4	*	0	4	*	0	4	*	0	4	*	0	4	*	0	4	*	0	4	*	0	4	*	0	4	*	0	4	*	0	4	*	0	4	*	0	4	*	0	4	*	0	4	*	0	4	*	0	4	*	0	4	*	0	4	*	0	4	*	0	4	*	0	4	*	0	4	*	0	4	*	0	4	*	0	4	*	0	4	*	0	4	*	0	4	*	0	4	*	0	4	*	0	4	*	0	4	*	0	4	*	0	2.30581e-208	0.445293	0.623518	1.71038e-277	0.00892358	3417	177	223	2.60449	0.170618	0.716418	1.27564	0.640913	1.15424	CGCCCCAAATGCCCG	2451	CGCCCCCAATGCCCG	78	CGCCCCAAATGCCCC	52	CGCCCCAAAAGCCCG	42	CGCCCCAAATTCCCG	40	CCCCCCCAAAGCCCC	30	CGCCCCAAAAGCCCC	29	CGCCCCCAAAGCCCC	27	CCCCCCAAATGCCCG	26	CCCCCCCAAATCCCC	26	2.0897881268400004e-204	0	unannotated	0.8197	6	6	8
AGGTCACGAGTTCGAACCTCGTGTGTC	4	*	0	4	*	0	4	*	0	4	*	0	4	*	0	4	*	0	4	*	0	4	*	0	4	*	0	4	*	0	4	*	0	4	*	0	4	*	0	4	*	0	4	*	0	4	*	0	4	*	0	4	*	0	4	*	0	4	*	0	4	*	0	4	*	0	4	*	0	0	CP016556.1/2292815-2292887	44	4	*	0	4	*	0	4	*	0	4	*	0	4	*	0	4	*	0	4	*	0	4	*	0	16	NZ_CP051124.1	1604897	4	*	0	4	*	0	4	*	0	1.15337e-36	0.0536815	0.0608946	3.53368e-38	0.0980608	27594	573	282	3.44026	0.00199319	2.02446	2.94807	2.00355	2.74834	GCTCCAAATTAATAG	4866	GCTCCAGATTGATAG	4322	GCTCCAAATTGATAG	4284	GCTCCAGTTTCATAG	4199	GCTCCAAATCAGAAA	3956	GCTCCAAATTAAATG	3428	GCTCCAGATTCATAG	237	GCTCCAGATTAATAG	207	GCTCCAGATTGAAGT	205	GCTCCAGTTTAATAG	91	2.5766460378999996e-34	2	multiple_annotations	0.9348	8	5	10	CP016556.1/2292815-2292887 Vibrio coralliilyticus strain 58 chromosome I, complete sequence.|Vibrio coralliilyticus|Gene; tRNA;|RF00005|tRNA|tRNA
AGGTCGTCGGTTCAAATCCGGCCCCCG	4	*	0	4	*	0	4	*	0	4	*	0	0	NC_004431.1	3222245	0	NC_000913.3	2947651	0	U00096.3	2947651	4	*	0	4	*	0	4	*	0	4	*	0	4	*	0	4	*	0	4	*	0	4	*	0	4	*	0	4	*	0	4	*	0	4	*	0	4	*	0	4	*	0	4	*	0	4	*	0	0	MHDZ01000099.1/23661-23734	45	4	*	0	4	*	0	4	*	0	4	*	0	4	*	0	4	*	0	4	*	0	4	*	0	16	NZ_CP051124.1	1604425	4	*	0	4	*	0	4	*	0	4.58917e-07	0.0570054	0.0457016	3.14103e-08	0.479792	8550	407	279	2.84106	0.00853801	3.19474	3.3412	3.17111	3.28784	CAACCAAATCTTTCG	3677	CAACCAATTTCAAAG	3276	CAACCAATTCTTTAA	114	CAACCAATTTAAAAG	84	CAACCAATTTGAAAG	59	CAACCAAATCTCTCG	53	CAACCAATTTCTAAG	52	CAACCAATTTCATAG	52	CAACCAATTTCAAAA	45	CAACCAATTTCAAAT	43	3.96122757319e-05	5	multiple_annotations	0.8719	9	8	6	MHDZ01000099.1/23661-23734 Nitrospirae bacterium GWC2_57_13 gwc2_scaffold_924, whole genome shotgun sequence.|Nitrospirae bacterium GWC2_57_13|Gene; tRNA;|RF00005|tRNA|tRNA
AGGTGCTGAGCACAGTTTTCATCGTCG	4	*	0	4	*	0	4	*	0	4	*	0	4	*	0	4	*	0	4	*	0	4	*	0	4	*	0	4	*	0	4	*	0	4	*	0	4	*	0	4	*	0	4	*	0	4	*	0	4	*	0	4	*	0	4	*	0	4	*	0	4	*	0	4	*	0	4	*	0	4	*	0	4	*	0	4	*	0	4	*	0	4	*	0	4	*	0	4	*	0	4	*	0	4	*	0	16	NZ_CP051125.1	90457	4	*	0	4	*	0	4	*	0	0.0	0.329232	0.679138	0.0	0.00564085	6397	551	266	4.0911	0.00343911	1.11709	1.86356	1.08379	1.80437	TGTATGGTTTCATGT	3386	TGTATGGTTTGATGT	401	TGTTTGGTTTGATGT	195	TGGTTGGTTTGATGT	184	TGGATGGTTTGATGT	166	TGGATGGTTTCATGT	137	TGTATGGTTTAATGT	110	TGTTTGGTTTCATGT	102	TGTATTGTTTGATGT	63	TGTATTGTTTCATGT	50	0.0	1	unique_annotation	0.7494	7	5	5
AGGTGGCCAAATTCACTATGCCACTAC	4	*	0	4	*	0	4	*	0	4	*	0	4	*	0	4	*	0	4	*	0	4	*	0	4	*	0	4	*	0	4	*	0	4	*	0	4	*	0	4	*	0	4	*	0	4	*	0	4	*	0	4	*	0	4	*	0	4	*	0	4	*	0	4	*	0	4	*	0	4	*	0	4	*	0	4	*	0	4	*	0	4	*	0	4	*	0	4	*	0	4	*	0	4	*	0	4	*	0	4	*	0	4	*	0	4	*	0	3.31518e-27	0.391885	0.8	9.98824e-34	8.53718e-09	245	7	7	2.31976	0.0	7.7102	8.50258	6.47755	7.29809	ACATGCCAATCTTTC	74	AGTAACAGCTTCTAT	70	ATGGTTAATGATGAA	48	ACCGCCGCAGACCAC	27	AATCATCGTAGTTAC	13	AGTTTAAACCGCATG	12	AGTTTAAACAGCATG	1	NNNNNNNNNNNNNNN	0	NNNNNNNNNNNNNNN	0	NNNNNNNNNNNNNNN	0	5.67845489051e-25	0	unannotated	1.0	7	7	7
AGGTTCGAATCCTAGCAGACCTGCCAT	4	*	0	4	*	0	4	*	0	4	*	0	4	*	0	4	*	0	4	*	0	4	*	0	4	*	0	4	*	0	4	*	0	4	*	0	4	*	0	4	*	0	4	*	0	4	*	0	4	*	0	4	*	0	4	*	0	4	*	0	4	*	0	4	*	0	4	*	0	4	*	0	4	*	0	4	*	0	4	*	0	4	*	0	4	*	0	4	*	0	4	*	0	4	*	0	16	NZ_CP051124.1	2593829	4	*	0	4	*	0	4	*	0	1.09727e-10	0.0477367	0.0626358	8.62426e-13	0.0188681	14766	577	281	2.38239	0.00629825	3.89361	5.33234	3.2734	4.50528	TATTTCGATGATTTG	4807	TACATCGATGATTTG	4781	TTTTCAAACTTTCAA	4218	TTTCAAACTTTCAAC	23	TATTTCGATGACGTG	22	TATCTCGATGATTTG	22	TTTTCAAACTATCAA	20	TATATCGATGATTTG	18	TATTTCGATAATTTG	17	TTTTCAAACTTTCTA	15	1.12366233239e-08	1	unique_annotation	0.9443	7	8	9
AGGTTCGAATCCTCTCGGACGCGCCAC	4	*	0	4	*	0	4	*	0	4	*	0	4	*	0	4	*	0	4	*	0	4	*	0	4	*	0	4	*	0	4	*	0	4	*	0	4	*	0	4	*	0	4	*	0	4	*	0	4	*	0	4	*	0	4	*	0	4	*	0	4	*	0	4	*	0	4	*	0	4	*	0	4	*	0	4	*	0	4	*	0	4	*	0	4	*	0	4	*	0	4	*	0	4	*	0	16	NZ_CP051124.1	1386339	4	*	0	4	*	0	4	*	0	1.45842e-09	0.0402103	0.0557747	8.42127e-11	0.245373	9205	647	278	2.68339	0.0111896	0.899294	1.32303	0.87409	1.25975	TTTTATCTCGTTAAG	4183	TTTTATCTCGTCAAG	3651	TTTTATCTCGTGAAG	77	TTTTATCTCGGTAAG	38	TTTTCTCTCGTTAAG	32	TTTTATATCGTCAAG	29	TTTTATCAGATCGGA	28	TTTTATCTCGTAAAG	26	TTTTATCTCGCTAAG	24	TTTTATCTCGTCCAG	23	1.41916438166e-07	1	unique_annotation	0.8812	8	7	7
AGGTTGCGCTCTACCAACTGAGCTAGT	4	*	0	4	*	0	4	*	0	4	*	0	4	*	0	4	*	0	4	*	0	4	*	0	4	*	0	4	*	0	4	*	0	4	*	0	4	*	0	4	*	0	4	*	0	4	*	0	4	*	0	4	*	0	4	*	0	4	*	0	4	*	0	4	*	0	4	*	0	16	MWPV01000003.1/254824-254896	6	4	*	0	4	*	0	4	*	0	4	*	0	4	*	0	4	*	0	4	*	0	4	*	0	0	NZ_CP051124.1	1604935	4	*	0	16	NZ_CP031221.1	195870	4	*	0	3.11077e-12	0.0387968	0.0359605	1.12099e-14	0.0578891	26240	1076	282	3.72747	0.00221037	6.24287	5.88178	4.79714	4.56739	GTCGCATCAACAACG	5161	GTCGCATTTCATCGT	4586	GTCGCACTTCATCGT	4182	GTCGCAATGGAGGCG	3620	GTCGCATTTGTCGTG	3100	GTCGCGAAATGGAGA	2746	GTCGCAGTTCATCGT	109	GTCGCATCTCATCGT	90	GTCGCGTTTCATCGT	81	GTCGCAGTTGTCGTG	56	3.39494546962e-10	3	multiple_annotations	0.9044	7	9	9	MWPV01000003.1/254824-254896 Pseudoalteromonas ulvae strain TC14 Contig_128, whole genome shotgun sequence.|Pseudoalteromonas ulvae|Gene; tRNA;|RF00005|tRNA|tRNA
AGTAGCGTTGGCTGCCCCTTAAGCGGG	4	*	0	4	*	0	4	*	0	4	*	0	4	*	0	4	*	0	4	*	0	4	*	0	4	*	0	4	*	0	4	*	0	4	*	0	4	*	0	4	*	0	4	*	0	4	*	0	4	*	0	4	*	0	4	*	0	4	*	0	4	*	0	4	*	0	4	*	0	4	*	0	4	*	0	4	*	0	4	*	0	4	*	0	4	*	0	4	*	0	4	*	0	4	*	0	4	*	0	4	*	0	4	*	0	4	*	0	0.0	0.380906	0.438217	0.0	1.06305e-06	10893	155	276	2.3162	0.0120261	4.60791	4.98115	4.20463	4.61514	CGTTATAACCTAATG	4175	CGTTATGTGCTTTCT	3923	CGTTAGCCGTCATCA	1706	CGTTATGCTTAATCC	158	CGTTATGTGTTTTTT	105	CGTTAGGTTTATAGG	97	CGTTAGCTTCTTAAA	88	CGTTATATGCTCATA	68	CGTTAACTGGCAATG	60	CGTTATGTGCTTTGA	57	0.0	0	unannotated	0.9581	10	10	10
AGTAGTAGCGTTGTCTGCCCCTTAAGC	4	*	0	4	*	0	4	*	0	4	*	0	4	*	0	4	*	0	4	*	0	4	*	0	4	*	0	4	*	0	4	*	0	4	*	0	4	*	0	4	*	0	4	*	0	4	*	0	4	*	0	4	*	0	4	*	0	4	*	0	4	*	0	4	*	0	4	*	0	4	*	0	4	*	0	4	*	0	4	*	0	4	*	0	4	*	0	4	*	0	4	*	0	4	*	0	4	*	0	4	*	0	4	*	0	4	*	0	4.12782e-06	0.64753	1.0	3.28376e-11	6.48153e-06	58	5	2	2.28775	0.0	3.62069	3.6225	3.05172	3.15366	GGGCGTTAGCATTCA	16	GGGCGTTATGTTCTA	13	GGGCGTTAGGTATTT	10	GGGCGTTATATTTAT	10	GGGCGTTATGTGTCC	9	NNNNNNNNNNNNNNN	0	NNNNNNNNNNNNNNN	0	NNNNNNNNNNNNNNN	0	NNNNNNNNNNNNNNN	0	NNNNNNNNNNNNNNN	0	0.000341155795241	0	unannotated	1.0	6	5	5
AGTCAACTGCTCTACCAACTGAGCTAA	4	*	0	4	*	0	4	*	0	4	*	0	16	NC_004431.1	803859	16	NC_000913.3	780560	16	U00096.3	780560	4	*	0	4	*	0	4	*	0	4	*	0	4	*	0	4	*	0	0	ICEberg|235|PFGI-1|GenBank|CP000076|5378468..5493586_Pseudomonas_fluorescens_Pf-5,_complete_genome.	115087	4	*	0	4	*	0	16	AL591824.1	82711	4	*	0	4	*	0	4	*	0	4	*	0	4	*	0	4	*	0	16	CP003942.1/1263303-1263375	7	4	*	0	4	*	0	16	LS483338.1	22127	16	AP018935.1	27217	0	CP000920.1	1865341	4	*	0	16	NC_000962.3	2835500	4	*	0	4	*	0	4	*	0	4	*	0	4	*	0	1.70386e-05	0.367305	0.669565	1.34716e-06	1.24996e-05	69	24	2	4.03026	0.130435	5.27536	5.68841	4.91304	5.33078	CGACCCGGTGGTGGG	9	CGACCCGTTTCAGAT	7	CGACCCATACCTGAG	7	CGACCCACTTTTTCG	7	CGACCCGAAGTGGTG	7	CGACCCATCGTAATA	6	CGACCCGTACTCTCT	4	CGACCCATCTTTGGG	4	CGACCCCTTGCGGGA	3	CGACCCATAGTAATA	1	0.0013711638512	10	multiple_annotations	0.7971	10	10	9	CP003942.1/1263303-1263375 Serratia marcescens FGI94, complete genome.|Serratia marcescens FGI94|Gene; tRNA;|RF00005|tRNA|tRNA
AGTCAAGATACCTCGGTGAACGCTTAC	4	*	0	4	*	0	4	*	0	4	*	0	4	*	0	4	*	0	4	*	0	4	*	0	4	*	0	4	*	0	4	*	0	4	*	0	4	*	0	4	*	0	4	*	0	4	*	0	4	*	0	4	*	0	4	*	0	4	*	0	4	*	0	4	*	0	4	*	0	4	*	0	4	*	0	4	*	0	4	*	0	4	*	0	4	*	0	4	*	0	4	*	0	4	*	0	4	*	0	4	*	0	4	*	0	4	*	0	2.60721e-11	0.346139	0.46506	1.26833e-12	0.000151528	225	15	5	3.22042	0.0	7.01333	8.25655	6.6	7.4777	GATTAATGTAACAAG	58	CTTTTATTGCTCTTA	45	CGCTCTTCAAGCCAG	19	CTTATAAGGAATTAA	19	CTTTTACGAGCAGAT	16	GACGTTAGCATTACC	13	ACCTTACGCATCGTT	13	AGTATCTTCACCTAA	13	CTTTGAAGTCAATAT	10	TTTGAATGACTCAAT	8	2.74180488829e-09	0	unannotated	0.9511	10	10	10
AGTCAGAAAACTGGTACCAATAATCAT	4	*	0	4	*	0	4	*	0	4	*	0	4	*	0	4	*	0	4	*	0	4	*	0	4	*	0	4	*	0	4	*	0	4	*	0	4	*	0	4	*	0	4	*	0	4	*	0	4	*	0	4	*	0	4	*	0	4	*	0	4	*	0	4	*	0	4	*	0	4	*	0	4	*	0	4	*	0	4	*	0	4	*	0	4	*	0	4	*	0	4	*	0	4	*	0	16	NZ_CP051124.1	415449	4	*	0	4	*	0	4	*	0	7.67645e-34	0.548551	0.98	2.68481e-36	1.6972100000000002e-18	216	10	16	2.28694	0.0	1.0463	1.30784	1.02778	1.2683	CAGGTTGGGGATCAG	83	TAGGTTGGGGATCAG	47	TAGGTTAGGGATCAG	39	TAGGTTAGGGATCAA	23	CAGGTTTGGGATCAG	19	CAGGTTAGGGATCAG	1	CAGGTTGGGGATAAG	1	TAGGTTGCGGATCAG	1	AAGGTTAGGGAACAG	1	CAGGTTGGGATCAGT	1	1.5889023858099999e-31	1	unique_annotation	1.0	5	9	9
AGTCAGCATAATGATGAAGAGTGGGGG	4	*	0	4	*	0	4	*	0	4	*	0	4	*	0	4	*	0	4	*	0	4	*	0	4	*	0	4	*	0	4	*	0	4	*	0	4	*	0	4	*	0	4	*	0	4	*	0	4	*	0	4	*	0	4	*	0	4	*	0	4	*	0	4	*	0	4	*	0	4	*	0	4	*	0	4	*	0	4	*	0	4	*	0	4	*	0	4	*	0	4	*	0	4	*	0	4	*	0	4	*	0	4	*	0	4	*	0	1.76028e-90	0.171798	0.350602	3.79028e-117	0.0368761	4116	298	219	2.56167	0.00728863	0.583819	1.04656	0.572643	1.01578	CGACGAAAGTCGCCC	2815	CGCCGAAAGTCGCCC	464	CGCCGCAAGTCGCCC	130	CGACGCAAGTCGCCC	53	CGACGAAAGTAGCCC	33	CGACGAAACTCGCCC	25	CGACCAAAGTCGCCC	24	CGGCGAAAGTCGCCC	18	CGCCGAAACTCGCCC	18	CGCCGAAAGTGGCCC	16	1.48055840236e-87	0	unannotated	0.8737	10	7	4
AGTCATGTCCGAAAATTGGGGGCCACT	4	*	0	4	*	0	4	*	0	4	*	0	4	*	0	4	*	0	4	*	0	4	*	0	4	*	0	4	*	0	4	*	0	4	*	0	4	*	0	4	*	0	4	*	0	4	*	0	4	*	0	4	*	0	4	*	0	4	*	0	4	*	0	4	*	0	4	*	0	4	*	0	4	*	0	4	*	0	4	*	0	4	*	0	4	*	0	4	*	0	4	*	0	4	*	0	4	*	0	4	*	0	4	*	0	4	*	0	4.62075e-43	0.304053	0.532876	1.29607e-44	6.21101e-12	931	51	5	4.77358	0.00859291	8.31794	8.50154	7.18475	7.43922	TCTGGCTATAGCGCC	112	TCTATTTCACCATTT	83	TCTCAATGAAATCAG	73	TCTTATACCAAGTTT	55	TCTCCAACCACCGGT	47	TCTAGGTTACAGAAA	44	TCTCATTTCTCATTC	41	TCTAACAAACTCACC	41	TCTTACCGTCATTCC	38	TCTCACCTCAAGGCG	33	1.21671815023e-40	0	unannotated	0.609	10	10	10
AGTCCCAATGAGCCGCGGTGGTTACGG	4	*	0	4	*	0	4	*	0	4	*	0	4	*	0	4	*	0	4	*	0	4	*	0	4	*	0	4	*	0	4	*	0	4	*	0	4	*	0	4	*	0	4	*	0	4	*	0	4	*	0	4	*	0	4	*	0	4	*	0	4	*	0	4	*	0	4	*	0	4	*	0	4	*	0	4	*	0	4	*	0	4	*	0	4	*	0	4	*	0	4	*	0	4	*	0	0	NZ_CP051125.1	785987	4	*	0	4	*	0	4	*	0	0.0	0.495477	0.501644	0.0	0.0173159	10023	239	278	2.35923	0.000698394	1.10556	1.31031	1.10057	1.3004	TTGTTGTGATTGAGT	4314	TTGTTGTGTTTGGGT	3839	TTGTTGTGTTTGAGT	711	TTGTTGTGGTTGAGT	126	CTGTTGTGTTTGAGT	124	TTGTTGCGTTTGAGT	90	TTGTTGTGTTTGAAT	76	CTGTTGCGTTTGAGT	75	TTGTTGTGAGTGAGT	64	TTGTCGCGTTTGAGT	48	0.0	1	unique_annotation	0.9445	5	8	8
AGTCCCAATGAGTCGCGGTGGTTACGG	4	*	0	4	*	0	4	*	0	4	*	0	4	*	0	4	*	0	4	*	0	4	*	0	4	*	0	4	*	0	4	*	0	4	*	0	4	*	0	4	*	0	4	*	0	4	*	0	4	*	0	4	*	0	4	*	0	4	*	0	4	*	0	4	*	0	4	*	0	4	*	0	4	*	0	4	*	0	4	*	0	4	*	0	4	*	0	4	*	0	4	*	0	4	*	0	0	NZ_CP051125.1	785987	4	*	0	4	*	0	4	*	0	3.64804e-106	0.14837	0.120627	5.09693e-119	0.0256127	12679	252	280	2.36442	0.0048111	0.742488	1.08707	0.736336	1.08106	TTGTTGTGATTGAGT	4348	TTGTTGTGACTGAGT	3642	TTGTTGTGGTTGAGT	3621	TTGTTGTGTTTGAGT	217	CTGTTGTGTTTGAGT	107	TTGTTGTTTTTGAGT	48	GTGTTGTGGTTGAGT	45	GTGTTGTGATTGAGT	41	CTGTTGTGGTTGAGT	36	TTGTTGTGGTTGAGG	19	4.72139201852e-103	1	unique_annotation	0.9562	5	9	5
AGTCCCATTGAGCCGCGGTGGTTACGG	4	*	0	4	*	0	4	*	0	4	*	0	4	*	0	4	*	0	4	*	0	4	*	0	4	*	0	4	*	0	4	*	0	4	*	0	4	*	0	4	*	0	4	*	0	4	*	0	4	*	0	4	*	0	4	*	0	4	*	0	4	*	0	4	*	0	4	*	0	4	*	0	4	*	0	4	*	0	4	*	0	4	*	0	4	*	0	4	*	0	4	*	0	4	*	0	0	NZ_CP051125.1	765615	4	*	0	4	*	0	4	*	0	0.0	0.107556	0.105533	0.0	3.36799e-11	49384	512	282	2.47853	0.00125547	0.7565	1.29646	0.752167	1.28005	TTGTTGTGTTTGAGT	26329	CTGTTGTGTTTGAGT	7767	TTGTTGTGATTGAGT	4431	TTGCTGTGTTTCAGT	3931	CTGTTGTGTTTTGGT	3732	TTGTTGTGTTTAAGT	276	TTGTTGTGGTTGAGT	233	TTGTTGCGTTTGAGT	223	TTGTTGTATTTGAGT	126	CTGCTGTGTTTGAGT	91	0.0	1	unique_annotation	0.9545	7	9	7
AGTCCCTCTTGAGGCGTTTGTTAAATT	4	*	0	4	*	0	4	*	0	4	*	0	4	*	0	4	*	0	4	*	0	4	*	0	4	*	0	4	*	0	4	*	0	4	*	0	4	*	0	4	*	0	4	*	0	4	*	0	4	*	0	4	*	0	4	*	0	4	*	0	4	*	0	4	*	0	4	*	0	4	*	0	4	*	0	4	*	0	4	*	0	4	*	0	4	*	0	4	*	0	4	*	0	4	*	0	16	NZ_CP051125.1	753670	4	*	0	4	*	0	4	*	0	1.17014e-25	0.421861	0.91009	1.31196e-27	4.67713e-15	185	12	11	2.31007	0.0	5.35135	6.85793	4.24324	5.08455	ACAATTGCTTGTAGA	66	GCAATTGCTCGCCGC	59	GCTGATTACTTGCCC	30	AATTGCCGAGAACTC	10	GCTTGGATTCATATA	8	CGGTTTTGCACCACT	6	AGGTTTTGCACCACT	1	GCTATTGCTCGCCGC	1	CACTTTCCTAATAAA	1	GCTGATTACTTGCAC	1	1.9174788669900002e-23	1	unique_annotation	0.9892	9	9	9
AGTCCCTCTTGAGGCGTTTGTTAGGCT	4	*	0	4	*	0	4	*	0	4	*	0	4	*	0	4	*	0	4	*	0	4	*	0	4	*	0	4	*	0	4	*	0	4	*	0	4	*	0	4	*	0	4	*	0	4	*	0	4	*	0	4	*	0	4	*	0	4	*	0	4	*	0	4	*	0	4	*	0	4	*	0	4	*	0	4	*	0	4	*	0	4	*	0	4	*	0	4	*	0	4	*	0	4	*	0	16	NZ_CP051125.1	775882	4	*	0	4	*	0	4	*	0	4.3545899999999994e-20	0.25703	0.747352	1.8026999999999997e-21	6.95191e-09	204	11	7	2.6139	0.210784	7.04902	8.16353	6.52451	7.14435	AAAGCATCGTAGCTA	66	TTTTTTACCCAGTTC	43	TATTTCCAGTCAGGA	32	TTTTCACCTAGCCGC	28	GGCGCTCACCAACTA	12	TAAGCTTCAACACTT	11	TTTTCACCTAACCGC	8	TTTTCACCTAGCAGC	1	TACGCTTCACCACTT	1	GGCGCTCACCTACTA	1	6.09861579788e-18	1	unique_annotation	0.9951	9	8	10
AGTCCCTCTTGAGGCGTTTGTTAGGTG	4	*	0	4	*	0	4	*	0	4	*	0	4	*	0	4	*	0	4	*	0	4	*	0	4	*	0	4	*	0	4	*	0	4	*	0	4	*	0	4	*	0	4	*	0	4	*	0	4	*	0	4	*	0	4	*	0	4	*	0	4	*	0	4	*	0	4	*	0	4	*	0	4	*	0	4	*	0	4	*	0	4	*	0	4	*	0	4	*	0	4	*	0	4	*	0	16	NZ_CP051125.1	784760	4	*	0	4	*	0	4	*	0	9.15082e-115	0.153169	0.0881711	2.35162e-124	0.252837	13696	398	282	2.33924	0.00131425	6.48364	7.64441	6.12829	6.96543	AATTTACTCGTACAC	4323	ATTACACGCGCTTAG	4296	CGGGACCATAAACTC	4031	TGGGGAGGCTATCTA	180	CCCGAGCTCTCTCTT	137	ACGGGCAACCATCCT	125	CATTTACTCGTACAC	25	CTTACCACTTCCGTT	13	CCAGAGCTCTCTCTT	9	CCCGAACTCTCTCTT	9	1.50912997262e-111	1	unique_annotation	0.96	9	10	8
AGTCCCTCTTGAGGCGTTTGTTATACG	4	*	0	4	*	0	4	*	0	4	*	0	4	*	0	4	*	0	4	*	0	4	*	0	4	*	0	4	*	0	4	*	0	4	*	0	4	*	0	4	*	0	4	*	0	4	*	0	4	*	0	4	*	0	4	*	0	4	*	0	4	*	0	4	*	0	4	*	0	4	*	0	4	*	0	4	*	0	4	*	0	4	*	0	4	*	0	4	*	0	4	*	0	4	*	0	16	NZ_CP051125.1	774727	4	*	0	4	*	0	4	*	0	4.41937e-23	0.45612	0.893939	1.0128700000000002e-24	3.1978e-13	171	11	6	2.65195	0.0701754	6.30409	8.05353	5.50292	7.0	AACATTTCCTCGTAT	63	CCTATTTCAATACAC	34	GCGGTGCCAAACCTA	22	AATGATGGTGATGCT	17	AATTTTTCTTTGAAA	12	AATTAGTTTGCACAC	7	CCAGACACTGAAGCT	7	CCTATTTGCCAGACA	6	AACATTTCCTCCTAT	1	AACATTTCCTCGGAT	1	6.73225862896e-21	1	unique_annotation	0.9942	9	10	9
AGTCCCTCTTGAGGCGTTTGTTATGCA	4	*	0	4	*	0	4	*	0	4	*	0	4	*	0	4	*	0	4	*	0	4	*	0	4	*	0	4	*	0	4	*	0	4	*	0	4	*	0	4	*	0	4	*	0	4	*	0	4	*	0	4	*	0	4	*	0	4	*	0	4	*	0	4	*	0	4	*	0	4	*	0	4	*	0	4	*	0	4	*	0	4	*	0	4	*	0	4	*	0	4	*	0	4	*	0	16	NZ_CP051125.1	760607	4	*	0	4	*	0	4	*	0	1e-323	0.222852	0.158642	0.0	1.8048e-08	19124	452	281	2.92933	0.27557	7.36483	8.19293	7.03911	7.3498	TTTTTTGCACTATTT	5052	GCGGCTCAACGTTTG	4535	TTACAAACCACCGGC	3929	TAAGATCAACCATTG	3628	AACCTACTTGTTTCG	308	GTTGGTTGCCATAAA	164	TGTGCCACAACGCGA	119	GTTGGTTGCCCTAAA	98	AAAACTCCCTTTGTT	76	TAATTATTCGACTTG	75	1.13783e-319	1	unique_annotation	0.9404	10	9	10
AGTCCCTCTTGAGGCGTTTGTTATGCC	4	*	0	4	*	0	4	*	0	4	*	0	4	*	0	4	*	0	4	*	0	4	*	0	4	*	0	4	*	0	4	*	0	4	*	0	4	*	0	4	*	0	4	*	0	4	*	0	4	*	0	4	*	0	4	*	0	4	*	0	4	*	0	4	*	0	4	*	0	4	*	0	4	*	0	4	*	0	4	*	0	4	*	0	4	*	0	4	*	0	4	*	0	4	*	0	16	NZ_CP051125.1	760607	4	*	0	4	*	0	4	*	0	2.7945e-32	0.453031	0.705795	6.980530000000001e-34	1.38401e-06	302	17	14	2.88291	0.231788	8.81457	8.46586	7.36424	7.43706	TTTGAACGCTTTTTA	70	ACTGTTAACAACGAA	63	ACTAGTGCTCACTGA	53	ACCGCCACTCCGTAC	45	TGTGCCAATATTTTC	34	ACTAGCGCTCACTAA	11	AAAAGTACTCGCGTC	8	AAAAGTACTCGCATC	8	GCGATTTCACCCGTT	2	ACCGCCACACCGTAC	1	5.53901173247e-30	1	unique_annotation	0.9768	9	10	9
AGTCCCTCTTGAGGCGTTTGTTATGCG	4	*	0	4	*	0	4	*	0	4	*	0	4	*	0	4	*	0	4	*	0	4	*	0	4	*	0	4	*	0	4	*	0	4	*	0	4	*	0	4	*	0	4	*	0	4	*	0	4	*	0	4	*	0	4	*	0	4	*	0	4	*	0	4	*	0	4	*	0	4	*	0	4	*	0	4	*	0	4	*	0	4	*	0	4	*	0	4	*	0	4	*	0	4	*	0	16	NZ_CP051125.1	776610	4	*	0	4	*	0	4	*	0	0.0	0.270881	0.38815	0.0	0.00147592	18447	507	282	2.54696	0.0187564	6.11411	7.56079	5.47227	6.6602	ACTGGTGGTGATAGC	7590	GTTAATAGCTTAGAC	4868	CGTGCTTCAGACCAA	4017	CAACTCACCGTAACT	245	CGCCTTGCCCAAAAT	190	CGAGCTACTCAAACT	151	ATTTTTCCACGCATG	125	ATTTTTCAAAGCGTG	117	ATTTTCATTCGACCA	111	AGCCTTGCCCAAAAT	42	0.0	1	unique_annotation	0.9463	9	10	10
AGTCCCTCTTGAGGCGTTTGTTATGTA	4	*	0	4	*	0	4	*	0	4	*	0	4	*	0	4	*	0	4	*	0	4	*	0	4	*	0	4	*	0	4	*	0	4	*	0	4	*	0	4	*	0	4	*	0	4	*	0	4	*	0	4	*	0	4	*	0	4	*	0	4	*	0	4	*	0	4	*	0	4	*	0	4	*	0	4	*	0	4	*	0	4	*	0	4	*	0	4	*	0	4	*	0	4	*	0	16	NZ_CP051125.1	798390	4	*	0	4	*	0	4	*	0	5.28357e-57	0.466525	0.895061	3.33281e-70	9.1666e-20	493	17	10	2.7906	0.0649087	7.15213	8.75219	5.78093	6.99308	ACTATTTAATAGCGA	185	GCCGCTATTGGGATT	70	CGATGCTCCAGCAAT	65	CGAGCTTGAAGATGT	54	CGTGATTGAGATTAT	36	CCATTTTTGCAATCA	30	GCTTGGATTCATATA	20	TATTATTCTGAGTTA	16	CGTGCGCTTTGCTCC	8	CGAGCTTGAAGAAGT	2	1.93640028787e-54	1	unique_annotation	0.9858	9	10	10
AGTCCCTCTTGAGGCGTTTGTTATGTG	4	*	0	4	*	0	4	*	0	4	*	0	4	*	0	4	*	0	4	*	0	4	*	0	4	*	0	4	*	0	4	*	0	4	*	0	4	*	0	4	*	0	4	*	0	4	*	0	4	*	0	4	*	0	4	*	0	4	*	0	4	*	0	4	*	0	4	*	0	4	*	0	4	*	0	4	*	0	4	*	0	4	*	0	4	*	0	4	*	0	4	*	0	4	*	0	0	NZ_CP051125.1	809406	4	*	0	4	*	0	4	*	0	0.0	0.428061	0.617703	0.0	1.21009e-07	59404	1179	282	3.90612	0.0100667	7.03097	8.69323	6.44539	7.64688	TGTGTTTCTGATGCC	12720	TTTGAATACGTTGAT	12200	CGTGCTTTTGACTGC	4491	AATTTGAGCCTAGTG	4301	TGTGCTGATGATTGC	4235	GCCGAGCACAGCTAT	3977	CGTGCTATTGATGAG	3946	GCCGGCCACTCTCGC	3848	TAACTGCCCAAATGT	3721	TATGAACTCTAAGCT	282	0.0	1	unique_annotation	0.9043	10	10	10
AGTCCCTCTTGAGGCGTTTGTTATGTT	4	*	0	4	*	0	4	*	0	4	*	0	4	*	0	4	*	0	4	*	0	4	*	0	4	*	0	4	*	0	4	*	0	4	*	0	4	*	0	4	*	0	4	*	0	4	*	0	4	*	0	4	*	0	4	*	0	4	*	0	4	*	0	4	*	0	4	*	0	4	*	0	4	*	0	4	*	0	4	*	0	4	*	0	4	*	0	4	*	0	4	*	0	4	*	0	16	NZ_CP051125.1	786436	4	*	0	4	*	0	4	*	0	0.0	0.360703	0.47224	0.0	5.37763e-06	18759	413	282	2.88935	0.248361	8.46943	8.57738	7.44528	6.84025	TAATTTTTGATTGCA	4591	TGTGGTTCTGAAACG	4478	TGCCGTGTCGAAAGT	4051	GCGGTGCTAACTATT	3739	TCTGGCCACGATGTA	254	CACAGCTTAAAATGC	139	TATTTAGCCTAAGAT	134	ACGGAGCTATCAGCG	104	GCCGGCCACTCTCGC	94	TATTTACCCCAATCA	79	0.0	1	unique_annotation	0.9416	10	10	10
AGTCCGCGACAAAGAAAGCCAGATCAC	4	*	0	4	*	0	4	*	0	4	*	0	4	*	0	4	*	0	4	*	0	4	*	0	4	*	0	4	*	0	4	*	0	4	*	0	4	*	0	4	*	0	4	*	0	4	*	0	4	*	0	4	*	0	4	*	0	4	*	0	4	*	0	4	*	0	4	*	0	4	*	0	4	*	0	4	*	0	4	*	0	4	*	0	4	*	0	4	*	0	4	*	0	4	*	0	16	NZ_CP051125.1	770310	4	*	0	4	*	0	4	*	0	3.92014e-38	0.158643	0.648929	3.93681e-41	1.19101e-11	660	18	16	2.31487	0.0	0.934848	1.20748	0.934848	1.20748	AGCGATGATTCAGCC	272	AGCGATGATGCAGCC	207	AGCGATGATGCAGCA	54	AGCCATGATGCAGCT	49	CGCGATGATTCAGCC	23	AGCGATAATGCAGCC	23	AGAGATGATGCAGCC	8	AGCGATGATGCTGCT	8	AGTGATGATGCAGTA	7	AGCGAAGAAGCAGCC	1	9.10575918419e-36	1	unique_annotation	0.9879	7	10	6
AGTCGCGGTGGTTACGGTTGTTGTGTT	4	*	0	4	*	0	4	*	0	4	*	0	4	*	0	4	*	0	4	*	0	4	*	0	4	*	0	4	*	0	4	*	0	4	*	0	4	*	0	4	*	0	4	*	0	4	*	0	4	*	0	4	*	0	4	*	0	4	*	0	4	*	0	4	*	0	4	*	0	4	*	0	4	*	0	4	*	0	4	*	0	4	*	0	4	*	0	4	*	0	4	*	0	4	*	0	0	NZ_CP051125.1	802610	4	*	0	4	*	0	4	*	0	3.20381e-25	0.543391	0.939048	3.28016e-38	9.59161e-07	251	17	8	2.67128	0.00796813	1.12749	1.61747	1.12749	1.61651	TGAGTTTAGTGGTAA	66	TGAGTTTTGTGGCAA	62	TGAGTTTAGTGGTAG	53	TGAGTTTTGTGGTAA	31	TGAGTTTAGTGGTAT	19	TAAGTTTAGTTGTAG	7	TGAGGTTAGTGGTAG	3	TGAGTTTAGTGTTTA	1	TGAGTTTAGTGGCTG	1	TGAGTTTAGTTGTAT	1	5.184504472030001e-23	1	unique_annotation	0.9721	9	6	8
AGTCGCTTTGAGCAGTTTGGTGCCTTT	4	*	0	4	*	0	4	*	0	4	*	0	4	*	0	4	*	0	4	*	0	4	*	0	4	*	0	4	*	0	4	*	0	4	*	0	4	*	0	4	*	0	4	*	0	4	*	0	4	*	0	4	*	0	4	*	0	4	*	0	4	*	0	4	*	0	4	*	0	4	*	0	4	*	0	4	*	0	4	*	0	4	*	0	4	*	0	4	*	0	4	*	0	4	*	0	0	NZ_CP051125.1	793894	4	*	0	4	*	0	4	*	0	0.0	0.537669	0.731512	0.0	1.96661e-07	14559	165	280	2.4387	0.0	1.58308	1.82695	1.58095	1.82133	ACTTACAGGCTTAAA	4582	ACTTATGGACTTAAA	4114	ACTTATAGGCTGAAA	3668	ACTTATAGGCTTAAA	779	ACTTACAGGCTGAAA	557	ACTTATGGGCTTAAA	368	ACTTACAGGCTAGAA	103	ACCTACAGGCTTAAA	62	ACTTATAAGCTGAAA	24	ATTTACAGGCCGAAA	15	0.0	1	unique_annotation	0.9803	9	8	5
AGTCGTGCCGGTTCAAGTCCGGCCCGG	4	*	0	4	*	0	4	*	0	4	*	0	4	*	0	4	*	0	4	*	0	4	*	0	4	*	0	4	*	0	4	*	0	4	*	0	4	*	0	4	*	0	4	*	0	4	*	0	4	*	0	4	*	0	4	*	0	4	*	0	4	*	0	4	*	0	4	*	0	0	CP002284.1/1445120-1445203	54	4	*	0	4	*	0	4	*	0	4	*	0	4	*	0	4	*	0	4	*	0	4	*	0	16	NZ_CP051124.1	643509	4	*	0	4	*	0	4	*	0	1.2547900000000002e-126	0.177896	0.399942	7.066179999999999e-275	1.0	5949	238	253	2.36173	0.022861	2.10035	2.46438	1.64145	1.9496	GGCACCATCATCCTC	2694	GGCACCATCTCCATT	2330	GGCCCCATCATCCTC	168	GGCCCCATCTCCATT	136	GGCCCCCTCATCCTC	46	GGCCCCCTCTCCATT	41	GGCACCCTCTCCATT	35	GGCACCCTCATCCTC	27	GGCACCATCATACTC	23	GGCACCATCTCCAAT	20	2.89228995744e-123	2	multiple_annotations	0.9279	4	9	9	CP002284.1/1445120-1445203 Vibrio anguillarum 775 chromosome I, complete sequence.|Vibrio anguillarum 775|Gene; tRNA;|RF00005|tRNA|tRNA
AGTCGTTGAATTCTGGCGTGATGGTAA	4	*	0	4	*	0	4	*	0	4	*	0	4	*	0	4	*	0	4	*	0	4	*	0	4	*	0	4	*	0	4	*	0	4	*	0	4	*	0	4	*	0	4	*	0	4	*	0	4	*	0	4	*	0	4	*	0	4	*	0	4	*	0	4	*	0	4	*	0	4	*	0	4	*	0	4	*	0	4	*	0	4	*	0	4	*	0	4	*	0	4	*	0	4	*	0	0	NZ_CP051124.1	225685	4	*	0	4	*	0	4	*	0	1.03998e-05	0.387997	0.697464	3.89861e-07	0.0105147	59	13	6	2.37566	0.0	0.59322	1.0339	0.59322	1.0339	GCTTGTAGCGACTCA	30	GCTTGTAGCAACTCA	11	GCTCGTAGCGACTCA	7	GCTTGTAGCGCCTCA	2	GCTTGTAGCGACACA	1	GCTTGTAGCGACTAA	1	GCATGTAGCGACTCA	1	GCTTGTAGCAAATCA	1	CCTTTTAGCGACTCA	1	GCTCGTAGCGACACA	1	0.000844612790837	1	unique_annotation	0.9492	6	8	8
AGTCGTTTTGAGCAGTTTGGTGCCTTT	4	*	0	4	*	0	4	*	0	4	*	0	4	*	0	4	*	0	4	*	0	4	*	0	4	*	0	4	*	0	4	*	0	4	*	0	4	*	0	4	*	0	4	*	0	4	*	0	4	*	0	4	*	0	4	*	0	4	*	0	4	*	0	4	*	0	4	*	0	4	*	0	4	*	0	4	*	0	4	*	0	4	*	0	4	*	0	4	*	0	4	*	0	4	*	0	0	NZ_CP051125.1	793894	4	*	0	4	*	0	4	*	0	1.62036e-126	0.392518	0.893457	7.3561e-135	2.38174e-21	926	30	16	2.41435	0.0	1.00432	1.58012	0.992441	1.5589	ACTTACAGGCTTAAA	406	ACTTACAGGCTGAAA	177	ACTTATGGGCTTAAA	143	ACTTATAGGCTTAAA	77	ACTTACAGGTAGATA	62	ACTTATAGGCTGAAA	33	ACTTATCGGCTTAAA	2	ACATATGGGCTTAAA	2	ACTTATTGGCTTAAA	2	ACATACAGGCTGAAA	2	3.7236799567200005e-123	1	unique_annotation	0.9784	7	10	5
AGTCTCATATACACATCTCCGAGCCCA	4	*	0	4	*	0	4	*	0	4	*	0	4	*	0	4	*	0	4	*	0	4	*	0	4	*	0	4	*	0	4	*	0	4	*	0	4	*	0	4	*	0	4	*	0	4	*	0	4	*	0	4	*	0	4	*	0	4	*	0	4	*	0	4	*	0	4	*	0	4	*	0	4	*	0	4	*	0	4	*	0	4	*	0	4	*	0	4	*	0	4	*	0	4	*	0	4	*	0	4	*	0	4	*	0	4	*	0	1.7883e-20	0.221013	0.329688	7.20939e-22	0.00413559	1077	662	97	8.8403	0.00649954	6.6351	7.24954	5.72052	6.34663	CGAGACGAACTGAGC	43	CGAGACAGCTACTAT	19	CGAGACAGGCGTTCG	14	CGAGACACGGTCCAA	11	CGAGACTTGCTCTAT	11	CGAGACAATTCCATC	9	CGAGACACATATCCA	8	CGAGACAGCGCCACA	8	CGAGACCACGGAACA	7	CGAGACGAAGCGGCA	7	2.531829191580001e-18	0	unannotated	0.1272	10	10	10
AGTCTCTAATACACATCTCCGAGCCCA	4	*	0	4	*	0	4	*	0	4	*	0	4	*	0	4	*	0	4	*	0	4	*	0	4	*	0	4	*	0	4	*	0	4	*	0	4	*	0	4	*	0	4	*	0	4	*	0	4	*	0	4	*	0	4	*	0	4	*	0	4	*	0	4	*	0	4	*	0	4	*	0	4	*	0	4	*	0	4	*	0	4	*	0	4	*	0	4	*	0	4	*	0	4	*	0	4	*	0	4	*	0	4	*	0	4	*	0	7.34798e-08	0.119784	0.265306	4.86901e-09	0.297648	619	397	61	8.15051	0.0113086	6.36187	7.113	5.47011	6.21965	CGAGACGAACTGAGC	36	CGAGACAGCGCCACA	10	CGAGACAGCTACTAT	9	CGAGACTTGCTCTAT	9	CGAGACCTCGAATAT	8	CGAGACAATTCCATC	7	CGAGACTGCCGGTCA	7	CGAGACGAACAGAGC	7	CGAGACGCACCACCA	6	CGAGACGTAACTTGG	6	6.58452824426e-06	0	unannotated	0.1696	10	9	10
AGTCTCTTATACACAACTCCGAGCCCA	4	*	0	4	*	0	4	*	0	4	*	0	4	*	0	4	*	0	4	*	0	4	*	0	4	*	0	4	*	0	4	*	0	4	*	0	4	*	0	4	*	0	4	*	0	4	*	0	4	*	0	4	*	0	4	*	0	4	*	0	4	*	0	4	*	0	4	*	0	4	*	0	4	*	0	4	*	0	4	*	0	4	*	0	4	*	0	4	*	0	4	*	0	4	*	0	4	*	0	4	*	0	4	*	0	4	*	0	1.15316e-12	0.0949422	0.245351	5.9198e-14	0.277452	1183	760	103	9.0981	0.00845309	6.80642	7.36883	5.85461	6.48191	CGAGACGAACTGAGC	37	CGAGACAGCGCCACA	20	CGAGACGCACCACCA	12	CGAGACAATTCCATC	11	CGAGACAGCTACTAT	10	CGAGACAGGCGTTCG	10	CGAGACTTGCTCTAT	9	CGAGACTATCCGAGG	9	CGAGACGTATTGACG	8	CGAGACCAGCAATCG	8	1.27941683923e-10	0	unannotated	0.1133	10	10	10
AGTCTCTTATACACATCACCGAGCCCA	4	*	0	4	*	0	4	*	0	4	*	0	4	*	0	4	*	0	4	*	0	4	*	0	4	*	0	4	*	0	4	*	0	4	*	0	4	*	0	4	*	0	4	*	0	4	*	0	4	*	0	4	*	0	4	*	0	4	*	0	4	*	0	4	*	0	4	*	0	4	*	0	4	*	0	4	*	0	4	*	0	4	*	0	4	*	0	4	*	0	4	*	0	4	*	0	4	*	0	4	*	0	4	*	0	4	*	0	5.78979e-09	0.126885	0.262734	3.59591e-10	1.0	619	422	65	8.36558	0.00161551	6.66882	7.36669	5.76252	6.49337	CGAGACGAACTGAGC	23	CGAGACATGTTGTTG	8	CGAGACAATTCCATC	8	CGAGACAGATCCATT	7	CGAGACTGATGTAAG	6	CGAGACGCCGCACTC	6	CGAGACACGGTCCAA	6	CGAGACCAGCAATCG	6	CGAGACCACGGAACA	6	CGAGACGAATTACAA	5	5.46855144624e-07	0	unannotated	0.1309	10	10	10
AGTGAGTTCATCCCCATGAGCATAGAT	4	*	0	4	*	0	4	*	0	4	*	0	4	*	0	4	*	0	4	*	0	4	*	0	4	*	0	4	*	0	4	*	0	4	*	0	4	*	0	4	*	0	4	*	0	4	*	0	4	*	0	4	*	0	4	*	0	4	*	0	4	*	0	4	*	0	4	*	0	0	AE003852.1/1683878-1684002	38	4	*	0	4	*	0	4	*	0	4	*	0	4	*	0	4	*	0	4	*	0	4	*	0	0	NZ_CP051124.1	567479	4	*	0	4	*	0	4	*	0	2.35434e-136	0.111456	0.06059	7.81413e-139	0.0480227	43411	337	281	3.06146	2.30356e-05	2.29336	3.35691	1.95202	2.76226	AAACTATGTGATTGG	9619	ACACTATGTGATTGG	9442	AAACGATGTGATTGG	5526	ACACTATGTGATTGA	4528	ACAGGTAAACGAACG	4391	GCACTATGTGATTGG	4298	ACATTATGTGATTGG	4051	AACTATGTGATTGGG	148	AAACGATGTGATCGG	145	AAACACTGTGATTGG	137	7.07032953865e-133	2	multiple_annotations	0.9741	7	8	9	AE003852.1/1683878-1684002 Vibrio cholerae O1 biovar eltor str. N16961 chromosome I, complete sequence.|Vibrio cholerae O1 biovar El Tor str. N16961|Gene; antisense;|RF02818|V_AS5|Vibrio RNA AS5
AGTGATAATGCGTTGCCAGCCCCTTAG	4	*	0	4	*	0	4	*	0	4	*	0	4	*	0	4	*	0	4	*	0	4	*	0	4	*	0	4	*	0	4	*	0	4	*	0	4	*	0	4	*	0	4	*	0	4	*	0	4	*	0	4	*	0	4	*	0	4	*	0	4	*	0	4	*	0	4	*	0	4	*	0	4	*	0	4	*	0	4	*	0	4	*	0	4	*	0	4	*	0	4	*	0	4	*	0	0	NZ_CP051125.1	782376	4	*	0	4	*	0	4	*	0	8.32263e-32	0.576425	0.961538	8.87169e-43	2.3452e-09	270	12	10	2.42507	0.0	1.75926	1.64461	1.75926	1.64461	GCGGGCGTTATGCTT	92	GCGGGCGTTATGTGT	60	GCGGGCGTTATGTGC	48	GCGGGCGTTATGTGA	41	GCGGGCGTTATGAGA	16	GCGGGCGTTATATGC	7	GCGGGCGTTATGAGT	1	GCGGGCGTTATGCAT	1	GCGGGCGTTATGTGG	1	GCAGGCGTTATGCTT	1	1.62712090487e-29	1	unique_annotation	0.9926	8	9	4
AGTGCGTTGCCAGCCCCTTAGGCGGGC	4	*	0	4	*	0	4	*	0	4	*	0	4	*	0	4	*	0	4	*	0	4	*	0	4	*	0	4	*	0	4	*	0	4	*	0	4	*	0	4	*	0	4	*	0	4	*	0	4	*	0	4	*	0	4	*	0	4	*	0	4	*	0	4	*	0	4	*	0	4	*	0	4	*	0	4	*	0	4	*	0	4	*	0	4	*	0	4	*	0	4	*	0	4	*	0	0	NZ_CP051125.1	774823	4	*	0	4	*	0	4	*	0	0.0	0.386949	0.318576	0.0	0.178627	34040	725	282	3.82967	0.00684489	7.32153	6.5118	6.70259	5.63251	GTTAGCCCGCAAATA	4407	GTTATGCTTAATCCA	4143	GTTATGTTTAATCAG	4074	GTTATGCTTAGTCCA	3875	GTTAGCCATACGAGG	3851	GTTAGTTGCTCAGGA	3673	GTTAGTTTCTCTCAA	3567	GTTAGGTGTTCATCA	3526	GTTAGGGGCTTATGT	148	GTTATGAGCAGCAGT	101	0.0	1	unique_annotation	0.9214	10	9	10
AGTGCTATGCGTTGCCAGCCCCTTAGG	4	*	0	4	*	0	4	*	0	4	*	0	4	*	0	4	*	0	4	*	0	4	*	0	4	*	0	4	*	0	4	*	0	4	*	0	4	*	0	4	*	0	4	*	0	4	*	0	4	*	0	4	*	0	4	*	0	4	*	0	4	*	0	4	*	0	4	*	0	4	*	0	4	*	0	4	*	0	4	*	0	4	*	0	4	*	0	4	*	0	4	*	0	4	*	0	0	NZ_CP051125.1	762168	4	*	0	4	*	0	4	*	0	7.14947e-11	0.536382	0.954545	9.44655e-13	9.11872e-12	72	8	2	2.47113	0.0	2.68056	3.12715	2.68056	2.93936	CGGGCGTTAGGTGAA	22	CGGGCGTTAGTTTGC	15	CGGGCGTTAGTTTCT	12	CGGGCGTTATGCGCT	11	CGGGCGTTAGCTCCA	9	CGGGTGTTATGCGCT	1	CGGGCGGTAGTTTCT	1	CGGGCGTTAGTTTGT	1	NNNNNNNNNNNNNNN	0	NNNNNNNNNNNNNNN	0	7.38033830817e-09	1	unique_annotation	1.0	8	6	7
AGTGGAGACTCGTTTCGGGGCAGGGGG	4	*	0	4	*	0	4	*	0	4	*	0	4	*	0	4	*	0	4	*	0	4	*	0	4	*	0	4	*	0	4	*	0	4	*	0	4	*	0	4	*	0	4	*	0	4	*	0	4	*	0	4	*	0	16	gene:proph:184601	238	4	*	0	4	*	0	4	*	0	4	*	0	4	*	0	4	*	0	4	*	0	4	*	0	4	*	0	4	*	0	4	*	0	4	*	0	4	*	0	16	NZ_CP051124.1	703040	4	*	0	4	*	0	4	*	0	3.32585e-11	0.111555	0.0513424	1.12639e-17	1.0	3175	214	225	2.51664	0.962835	1.24378	2.20212	0.63811	1.16553	GGGGGGCAGTTTAAT	2196	GGGGGCAGTTTAATT	275	GGGGGGGCAGTTTAA	113	TGGTGGCAGTTTAAT	63	GGGGGGCAGGTTAAT	42	GGGGGGCTGTTTAAT	22	GGGGGGCGGTTTAAT	19	GGGGGGCATTTTAAT	17	GGGTGGCAGTTTAAT	17	GGGGCAGTTTAATTT	17	3.48185379887e-09	2	multiple_annotations	0.8759	7	8	9		gene:proph:184601 Length: 738 # Range: Scmbb::Annotations::FuzzyRange=HASH(0x7f90a6d63338) # LocusTag: VC0395_A0731 # MgeName: prophinder:44692 # Cross-refs: genbank:GeneID:5137502
AGTGGTAATGCGTTGCCAGCCCCTTAG	4	*	0	4	*	0	4	*	0	4	*	0	4	*	0	4	*	0	4	*	0	4	*	0	4	*	0	4	*	0	4	*	0	4	*	0	4	*	0	4	*	0	4	*	0	4	*	0	4	*	0	4	*	0	4	*	0	4	*	0	4	*	0	4	*	0	4	*	0	4	*	0	4	*	0	4	*	0	4	*	0	4	*	0	4	*	0	4	*	0	4	*	0	4	*	0	0	NZ_CP051125.1	763484	4	*	0	4	*	0	4	*	0	0.0	0.31691	0.661879	0.0	0.0655623	49086	736	282	4.17108	0.000957503	2.95756	3.05938	2.81952	2.94317	GCGGGCGTTAGCTTC	8391	GCGGGCGTTATGTGT	7507	GCGGGCGTTATGCGC	4021	GCGGGCGTTAGGCTA	3718	GCGGGCGTTATAAAG	3707	GCGGGCGTTATGAGG	3408	GCGGGCGTTAGGTTT	3286	GCGGGCGTTAGCTCT	3208	GCGGGCGTTATGTTG	3163	GCGGGCGTTAGCCGT	2639	0.0	1	unique_annotation	0.877	10	9	9
AGTGGTAATGCGTTGTCAGCCCCTTAG	4	*	0	4	*	0	4	*	0	4	*	0	4	*	0	4	*	0	4	*	0	4	*	0	4	*	0	4	*	0	4	*	0	4	*	0	4	*	0	4	*	0	4	*	0	4	*	0	4	*	0	4	*	0	4	*	0	4	*	0	4	*	0	4	*	0	4	*	0	4	*	0	4	*	0	4	*	0	4	*	0	4	*	0	4	*	0	4	*	0	4	*	0	4	*	0	0	NZ_CP051125.1	748990	4	*	0	4	*	0	4	*	0	0.0	0.317068	0.733008	0.0	0.0432418	27701	458	282	3.65331	0.00115519	3.75622	2.96954	2.99126	2.66759	GCGGGCGTTATAGCT	4452	GCGGGCGTTAGGTTA	4323	GCGGGCGTTAGTTTT	4191	GCGGGCGTTAGTTGC	3795	GCGGGCGTTAAATGC	3769	GCGGGCGTTAGCTTC	3522	GCGGGCGTTATGCTT	290	GCGGGCGTTATGGCG	199	GCGGGCGTTATGTGC	187	GCGGGCGTTAGCCGT	149	0.0	1	unique_annotation	0.8981	10	10	7
AGTGGTAGTGCGTTGCCAGCCCCTTAG	4	*	0	4	*	0	4	*	0	4	*	0	4	*	0	4	*	0	4	*	0	4	*	0	4	*	0	4	*	0	4	*	0	4	*	0	4	*	0	4	*	0	4	*	0	4	*	0	4	*	0	4	*	0	4	*	0	4	*	0	4	*	0	4	*	0	4	*	0	4	*	0	4	*	0	4	*	0	4	*	0	4	*	0	4	*	0	4	*	0	4	*	0	4	*	0	0	NZ_CP051125.1	774817	4	*	0	4	*	0	4	*	0	0.0	0.267245	0.131101	0.0	0.284403	29346	442	282	3.49252	0.00132897	3.32597	2.97295	3.30604	2.80382	GCGGGCGTTAGCCCG	4225	GCGGGCGTTATGCTT	4211	GCGGGCGTTATGTTT	4039	GCGGGCGTTAGCCAT	3809	GCGGGCGTTAGTTGC	3733	GCGGGCGTTAGTTTC	3606	GCGGGCGTTAGGTGT	3546	GCGGGCGTTAGGGGC	136	GCGGGCGTTATGTGC	92	GCGGGCGTTATGAGC	91	0.0	1	unique_annotation	0.9367	8	8	9
AGTGGTATGCGTTGCCAGCCCCTTAGG	4	*	0	4	*	0	4	*	0	4	*	0	4	*	0	4	*	0	4	*	0	4	*	0	4	*	0	4	*	0	4	*	0	4	*	0	4	*	0	4	*	0	4	*	0	4	*	0	4	*	0	4	*	0	4	*	0	4	*	0	4	*	0	4	*	0	4	*	0	4	*	0	4	*	0	4	*	0	4	*	0	4	*	0	4	*	0	4	*	0	4	*	0	4	*	0	0	NZ_CP051125.1	762168	4	*	0	4	*	0	4	*	0	0.0	0.267907	0.129131	0.0	0.710494	25770	468	282	3.39893	0.163446	3.68421	3.8714	3.04959	3.51387	CGGGCGTTAGCTACA	4130	CGGGCGTTAAGTGCA	4003	CGGGCGTTATGCTTA	3989	CGGGCGTTAGTTTTT	3935	CGGGCGTTGTGCCGC	3813	CGGGCGTTAGGTATC	3664	CGGGCGTTAGCTTCT	187	CGGGCGTTTGTTTTT	116	CGGGCGTTAGTTTCT	99	CGGGCGTTATGTGAA	76	0.0	1	unique_annotation	0.9318	10	8	9
AGTGGTGTTGGTGAGGTCACCGTCGCG	4	*	0	4	*	0	4	*	0	4	*	0	4	*	0	4	*	0	4	*	0	4	*	0	4	*	0	4	*	0	4	*	0	4	*	0	4	*	0	4	*	0	4	*	0	4	*	0	4	*	0	4	*	0	4	*	0	4	*	0	4	*	0	4	*	0	4	*	0	4	*	0	4	*	0	4	*	0	4	*	0	4	*	0	4	*	0	4	*	0	4	*	0	4	*	0	16	NZ_CP051124.1	2576593	4	*	0	4	*	0	4	*	0	3.37396e-59	0.208244	0.303403	1.5052800000000002e-100	0.182995	4349	421	264	2.58278	0.0579444	0.604507	1.13294	0.59347	1.11322	TTTTGATAGCTCTAC	3260	GTTTGATAGCTCTAC	162	TTTTTATAGCTCTAC	77	GTTTTATAGCTCTAC	48	GTTTGTTAGCTCTAC	23	TTTTGATAGCTGTAC	23	TTTTGATATCTCTAC	21	TTTTGATAGCTCTAA	21	TTTTGTTAGCTCTAC	16	TTTTGATAGCTATAC	16	1.30160854311e-56	1	unique_annotation	0.8432	7	8	4
AGTGTAATGCGTTGCCAGCCCCTTAGG	4	*	0	4	*	0	4	*	0	4	*	0	4	*	0	4	*	0	4	*	0	4	*	0	4	*	0	4	*	0	4	*	0	4	*	0	4	*	0	4	*	0	4	*	0	4	*	0	4	*	0	4	*	0	4	*	0	4	*	0	4	*	0	4	*	0	4	*	0	4	*	0	4	*	0	4	*	0	4	*	0	4	*	0	4	*	0	4	*	0	4	*	0	4	*	0	0	NZ_CP051125.1	768226	4	*	0	4	*	0	4	*	0	7.93849e-82	0.358213	0.908144	1.50514e-91	9.96362e-17	646	45	15	4.06918	0.00154799	3.43808	3.83969	2.92415	3.47003	CGGGCGTTATGCTTA	97	CGGGCGTTATAACAC	91	CGGGCGTTAGTTTCT	81	CGGGCGTTATGTGTA	69	CGGGCGTTAGCTTCT	40	CGGGCGTTATGTTTA	39	CGGGCGTTATAGCTC	38	CGGGCGTTAGCGGCT	22	CGGGCGTTATATGCC	19	CGGGCGTTAGCTGCT	15	5.33158118985e-79	1	unique_annotation	0.791	8	9	8
AGTGTTAATGCGTTGCCAGCCCCTTAG	4	*	0	4	*	0	4	*	0	4	*	0	4	*	0	4	*	0	4	*	0	4	*	0	4	*	0	4	*	0	4	*	0	4	*	0	4	*	0	4	*	0	4	*	0	4	*	0	4	*	0	4	*	0	4	*	0	4	*	0	4	*	0	4	*	0	4	*	0	4	*	0	4	*	0	4	*	0	4	*	0	4	*	0	4	*	0	4	*	0	4	*	0	4	*	0	0	NZ_CP051125.1	797096	4	*	0	4	*	0	4	*	0	0.0	0.580188	0.859242	0.0	1.80529e-08	18222	328	280	3.17707	0.000493908	2.80277	3.14074	2.78564	3.01528	GCGGGCGTTATACCT	4021	GCGGGCGTTAGGGCT	3944	GCGGGCGTTATGTAC	3856	CCGGGCGTTATATGC	3633	GCGGGCGTTATGCTT	436	GCGGGCGTTATAAGC	190	GCGGGCGTTATGTGT	176	GCGGGCGTTATATTA	127	GCGGGCGTTATGGCG	123	GCGGGCGTTATGTGC	111	0.0	1	unique_annotation	0.9119	9	9	9
AGTGTTAATGCGTTGTCAGCCCCTTAG	4	*	0	4	*	0	4	*	0	4	*	0	4	*	0	4	*	0	4	*	0	4	*	0	4	*	0	4	*	0	4	*	0	4	*	0	4	*	0	4	*	0	4	*	0	4	*	0	4	*	0	4	*	0	4	*	0	4	*	0	4	*	0	4	*	0	4	*	0	4	*	0	4	*	0	4	*	0	4	*	0	4	*	0	4	*	0	4	*	0	4	*	0	4	*	0	0	NZ_CP051125.1	748990	4	*	0	4	*	0	4	*	0	4.5948e-64	0.497631	0.962746	9.22607e-66	6.49761e-13	415	22	15	3.53066	0.0	3.33253	3.35184	3.11084	3.16936	GCGGGCGTTATGGCG	84	GCGAGCGTTAGGTTT	56	GCGGGCGTTATGTTA	49	GCGGGCGTTAGCAGC	46	GCGGGCGTTATGCTT	35	GCGGGCGTTAGCTTC	28	GCGGGCGTTATACGC	24	GCGGGCGTTAGGGGC	24	GCGGGCGTTAGCTAT	16	GCGGGCGTTAGCTTA	16	1.98710518316e-61	1	unique_annotation	0.9108	10	10	9
AGTGTTATGCGTTGCCAGCCCCTTAGG	4	*	0	4	*	0	4	*	0	4	*	0	4	*	0	4	*	0	4	*	0	4	*	0	4	*	0	4	*	0	4	*	0	4	*	0	4	*	0	4	*	0	4	*	0	4	*	0	4	*	0	4	*	0	4	*	0	4	*	0	4	*	0	4	*	0	4	*	0	4	*	0	4	*	0	4	*	0	4	*	0	4	*	0	4	*	0	4	*	0	4	*	0	4	*	0	0	NZ_CP051125.1	750752	4	*	0	4	*	0	4	*	0	0.0	0.45392	0.739235	0.0	0.0374484	38731	605	282	3.873	0.000490563	2.84942	3.21509	2.58862	2.9701	CGGGCGTTAGTTTGC	7925	CGGGCGTTATGTGTC	4188	CGGGCGTTAGGTGAT	3868	CGGGCGTTATGTGCC	3854	CGGGCGTTAGGCATA	3822	CGGGCGTTAGTTTCT	3723	CGGGCGTTAGCTTCT	3695	CGGGCGTTAGTTGCC	3577	CGGGCGTTATGCTTA	468	CGGGCGTTAGCTGTA	119	0.0	1	unique_annotation	0.9098	9	8	10
AGTGTTATGCGTTGTCAGCCCCTTAGG	4	*	0	4	*	0	4	*	0	4	*	0	4	*	0	4	*	0	4	*	0	4	*	0	4	*	0	4	*	0	4	*	0	4	*	0	4	*	0	4	*	0	4	*	0	4	*	0	4	*	0	4	*	0	4	*	0	4	*	0	4	*	0	4	*	0	4	*	0	4	*	0	4	*	0	4	*	0	4	*	0	4	*	0	4	*	0	4	*	0	4	*	0	4	*	0	0	NZ_CP051125.1	802177	4	*	0	4	*	0	4	*	0	0.0	0.329844	0.19278	0.0	7.03175e-05	21143	345	282	3.0685	0.00047297	2.42161	2.71853	2.39479	2.68899	CGGGCGTTATGCAGT	4612	CGGGCGTTAGGTATT	4150	CGGGCGTTATGTGTT	3594	CGGGCGTTATGTGCA	3590	CGGGCGTTATGCAAC	3491	CGGGCGTTATGCTTA	138	CGGGCGTTAGCTTCT	117	CGGGCGTTATGCGAT	88	CGGGCGTTATATGCC	69	CGGGCGTTATGCAAA	67	0.0	1	unique_annotation	0.942	9	10	9
AGTGTTGAATGTTCAGCAGTTTCAAAG	4	*	0	4	*	0	4	*	0	4	*	0	4	*	0	4	*	0	4	*	0	4	*	0	4	*	0	4	*	0	4	*	0	4	*	0	4	*	0	4	*	0	4	*	0	4	*	0	4	*	0	4	*	0	4	*	0	4	*	0	4	*	0	4	*	0	4	*	0	4	*	0	4	*	0	4	*	0	4	*	0	4	*	0	4	*	0	4	*	0	4	*	0	4	*	0	0	NZ_CP051125.1	796714	4	*	0	4	*	0	4	*	0	1.75624e-39	0.414948	0.890244	5.185099999999999e-50	2.05578e-10	337	18	13	2.58414	0.0296736	1.95549	2.80652	1.95549	2.80652	TCGCTGAAAACCATC	150	TCGCCGTAAGCTAAC	86	TTGCTGAAAACCATC	22	TTGCAGAAAGCCATC	11	CTGCAGAAAGCTATC	11	TTGCTGAAAGCCATC	9	TTGCTAAAAACCATC	9	TCGCTGAAAACTATC	9	TTGCTGAAATCCATC	8	TTGCTGAAAGTCATC	7	4.22392084111e-37	1	unique_annotation	0.9555	8	7	8
AGTGTTGCACTTAGTATATGAATCCAA	4	*	0	4	*	0	4	*	0	4	*	0	4	*	0	4	*	0	4	*	0	4	*	0	4	*	0	4	*	0	4	*	0	4	*	0	4	*	0	4	*	0	4	*	0	4	*	0	4	*	0	4	*	0	4	*	0	4	*	0	4	*	0	4	*	0	4	*	0	4	*	0	4	*	0	4	*	0	4	*	0	4	*	0	4	*	0	4	*	0	4	*	0	4	*	0	0	NZ_CP051125.1	800888	4	*	0	4	*	0	4	*	0	9.56858e-46	0.649845	0.972891	2.62422e-47	3.27333e-23	290	18	10	3.51558	0.0	6.34138	4.59683	6.07586	4.44544	GCTACCTATTAATGC	67	GCCTTATAACAAACG	37	GTCATATAACAAACG	31	GATGCATAACAAACG	25	GCCTCATAACAAACG	21	GAAGCATAACAAACG	18	GCAATTTAACAAACG	17	GCTACATAACAAACG	15	GCGTTATAACAAACG	15	GCCACATAACAAACG	13	2.6918422571399998e-43	1	unique_annotation	0.8931	9	8	7
AGTGTTTATGGCACAATGCTTTAGGTT	4	*	0	4	*	0	4	*	0	4	*	0	4	*	0	4	*	0	4	*	0	4	*	0	4	*	0	4	*	0	4	*	0	4	*	0	4	*	0	4	*	0	4	*	0	4	*	0	4	*	0	4	*	0	4	*	0	4	*	0	4	*	0	4	*	0	4	*	0	4	*	0	4	*	0	4	*	0	4	*	0	4	*	0	4	*	0	4	*	0	4	*	0	4	*	0	4	*	0	4	*	0	4	*	0	4	*	0	1.18688e-33	0.54641	0.975036	8.23928e-38	2.16227e-10	227	12	9	2.84768	0.343612	1.94714	2.89805	1.56828	2.08846	TGGGGGGAGGCGTTG	77	TGTGTGGAGGCGTTG	38	TAAGTGGAGGCGTTG	27	TGGGTGGAGGCGTCG	22	TGGGTGGCGGCGTTG	22	TGGGTGAAGGCGTTG	11	GGGTGGTAGCGTTGC	9	TGGGTGGAGGCGTTG	9	GGGCGGAGGCGTTGT	9	TGGGGGAGGCGTTGT	1	2.4439908452e-31	0	unannotated	0.9912	8	7	9
AGTTAACGCCCGCCTAAGGGGCTGACA	4	*	0	4	*	0	4	*	0	4	*	0	4	*	0	4	*	0	4	*	0	4	*	0	4	*	0	4	*	0	4	*	0	4	*	0	4	*	0	4	*	0	4	*	0	4	*	0	4	*	0	4	*	0	4	*	0	4	*	0	4	*	0	4	*	0	4	*	0	4	*	0	4	*	0	4	*	0	4	*	0	4	*	0	4	*	0	4	*	0	4	*	0	4	*	0	16	NZ_CP051125.1	777287	4	*	0	4	*	0	4	*	0	2.85745e-18	0.378158	1.0	1.0680900000000001e-19	4.80856e-11	108	10	7	2.45175	0.00925926	2.7963	3.60557	2.10185	2.43043	ATGCATTACACTAAA	42	ACGCATTACCACTAA	23	ACGCAAACCACTAAA	18	ACGCATACCACAAAA	8	ACGCATTAGCACTAA	7	ACGCATTACCACAAA	6	ACGCATTTCCACTAA	1	ACGCATCCCCCAAAA	1	ATGAATTACACTAAA	1	ACGCATACCACAAAC	1	3.79695437529e-16	1	unique_annotation	1.0	7	9	7
AGTTAACGCCCGCCTAAGGGGCTGGCA	4	*	0	4	*	0	4	*	0	4	*	0	4	*	0	4	*	0	4	*	0	4	*	0	4	*	0	4	*	0	4	*	0	4	*	0	4	*	0	4	*	0	4	*	0	4	*	0	4	*	0	4	*	0	4	*	0	4	*	0	4	*	0	4	*	0	4	*	0	4	*	0	4	*	0	4	*	0	4	*	0	4	*	0	4	*	0	4	*	0	4	*	0	4	*	0	16	NZ_CP051125.1	781882	4	*	0	4	*	0	4	*	0	2.9174e-43	0.616489	0.900376	3.65733e-67	8.39625e-13	449	12	13	2.58296	0.0	2.39198	3.21806	1.64588	2.24222	ACGCATAACACTAAA	148	ACGCATGCCACTAAA	102	ACGCACTACCACTAA	63	ACGCATAACAACCAA	56	ACGCATAACCACTAA	42	ACGCATTACCACAAA	15	ACGCATAGCACCAAA	10	ACGCATTAACACTAA	9	ACGCATGCACTAAAC	1	ACGCACTAACACTAA	1	7.72168638291e-41	1	unique_annotation	0.9955	8	10	8
AGTTAGAGTTATTGAGAGACTAACAGC	4	*	0	4	*	0	4	*	0	4	*	0	4	*	0	4	*	0	4	*	0	4	*	0	4	*	0	4	*	0	4	*	0	4	*	0	4	*	0	4	*	0	4	*	0	4	*	0	4	*	0	4	*	0	4	*	0	4	*	0	4	*	0	4	*	0	4	*	0	4	*	0	4	*	0	4	*	0	4	*	0	4	*	0	4	*	0	4	*	0	4	*	0	4	*	0	4	*	0	4	*	0	4	*	0	4	*	0	0.0	0.357001	0.745476	0.0	1.90615e-09	14694	284	273	3.09563	0.945352	0.822921	1.31662	0.822581	1.29161	GTCGTGGCCCCCTTT	6509	GCCGTGGCCCCCTTT	2959	GTCGTGGCCCCCGTT	1518	GTCGTGGCCCCCCTT	537	GCCGTGGCCCCCGTT	498	GTCGTGGGCCCCGTT	287	GTCGTGGCCCCCATT	266	GTCGTGGCCCCCGGT	257	GTCGTGGGCCCCCTT	206	GTCGTGGGCCCCCGT	191	0.0	0	unannotated	0.9002	5	4	10
AGTTATTGAGAGACTAACAGCGTCGTG	4	*	0	4	*	0	4	*	0	4	*	0	4	*	0	4	*	0	4	*	0	4	*	0	4	*	0	4	*	0	4	*	0	4	*	0	4	*	0	4	*	0	4	*	0	4	*	0	4	*	0	4	*	0	4	*	0	4	*	0	4	*	0	4	*	0	4	*	0	4	*	0	4	*	0	4	*	0	4	*	0	4	*	0	4	*	0	4	*	0	4	*	0	4	*	0	4	*	0	4	*	0	4	*	0	4	*	0	0.0	0.482954	0.901143	0.0	4.16722e-09	10801	563	266	3.81065	0.943524	1.22359	1.92383	1.18211	1.85196	GCCCCCTTTTAGGGG	5948	GCCCCCGTTTAGGGG	492	GCCCCCGTTTATGGG	421	GCCCCCGTTTTTGGG	386	GCCCCCGTTTTGGGG	291	GCCCCCCTTTATGGG	161	GCCCCCCTTTTTGGG	152	GGCCCCGTTTTTGGG	116	GCCCCCCTTTAGGGG	111	GCCCCCCTTTTGGGG	101	0.0	0	unannotated	0.7572	5	5	6
AGTTCAAGTCTCTTCTTCCGCACCATA	4	*	0	4	*	0	4	*	0	4	*	0	4	*	0	4	*	0	4	*	0	4	*	0	4	*	0	4	*	0	4	*	0	4	*	0	4	*	0	4	*	0	4	*	0	4	*	0	4	*	0	4	*	0	4	*	0	4	*	0	4	*	0	4	*	0	4	*	0	4	*	0	4	*	0	4	*	0	4	*	0	4	*	0	4	*	0	4	*	0	4	*	0	4	*	0	16	NZ_CP051124.1	2594598	4	*	0	4	*	0	4	*	0	2.15594e-06	0.0280089	0.0276772	1.58598e-07	0.199292	17422	895	281	3.13523	0.00367352	8.12846	8.34919	5.94737	6.47216	TTTTGATGATATTAA	4301	TAAACAACCTAGCTT	3898	TTAAATCTGAAAAGA	3844	TTTGATGATGTAAAT	3650	TTTTGATGATATCAA	109	TAAACAAACCTAGCT	57	TTTGATGATCTAAAT	39	TTTGATGATGTAAGT	34	TTTGATGAGGTAAAT	28	ATTGAGAGCAACGAC	28	0.000180303389328	1	unique_annotation	0.9177	8	9	9
AGTTCACTGCCGCACAGGCAGCTTAGA	4	*	0	4	*	0	0	CP008955.1	1	4	*	0	0	NC_004431.1	979883	0	NC_000913.3	925752	0	U00096.3	925752	4	*	0	4	*	0	4	*	0	4	*	0	4	*	0	4	*	0	4	*	0	4	*	0	4	*	0	4	*	0	4	*	0	16	gene:plasmid:119510	12	4	*	0	4	*	0	4	*	0	4	*	0	4	*	0	4	*	0	0	LT615367.1	8	4	*	0	4	*	0	4	*	0	4	*	0	4	*	0	4	*	0	4	*	0	4	*	0	4	*	0	4	*	0	4.69529e-99	0.376353	0.972515	3.03962e-102	2.96985e-27	648	35	8	4.27063	0.0308642	9.19136	9.35869	7.66975	7.88115	AAGTGCAATCCAAGA	77	AAAACGGGCCAGCCC	72	AAAATCCTCAGTGCG	71	AACGTAGATTTATTA	55	AAATCATCATCGCGT	35	AATCTATACAACGAA	26	AAAGACTGGCGCTTG	26	AAAGTGTATTGACAA	26	AATAGCTCTGATAGC	25	AAGCCATGAGAGTGC	24	4.9881308443e-96	6	multiple_annotations	0.6744	10	10	10		gene:plasmid:119510 Length: 123 # Range: Scmbb::Annotations::FuzzyRange=HASH(0x7f909c365638) # LocusTag: plpl0046 # MgeName: pLPL # Cross-refs: genbank:GeneID:3115689
AGTTCACTGCCGTACAGGCAGCTTAGA	4	*	0	4	*	0	0	CP055599.1|CP066085.1|CP057692.1|CP057463.1|CM001142.1|CP042945.1|CP055696.1|CP057266.1|CP031282.1|CP057657.1|CP057681.1|CU928158.2|CP055955.1	2	4	*	0	0	NC_004431.1	979883	0	NC_000913.3	925752	0	U00096.3	925752	4	*	0	4	*	0	4	*	0	4	*	0	4	*	0	4	*	0	4	*	0	4	*	0	4	*	0	4	*	0	4	*	0	16	gene:plasmid:119510	12	4	*	0	4	*	0	4	*	0	4	*	0	4	*	0	4	*	0	4	*	0	4	*	0	4	*	0	4	*	0	4	*	0	4	*	0	4	*	0	4	*	0	4	*	0	4	*	0	4	*	0	8.75898e-05	0.465164	0.611111	5.98336e-10	2.45298e-13	93	9	2	2.46573	0.0	6.77419	7.56732	5.72043	6.50304	AAATTGTGTAAGGGT	25	AAATTTCCTTGATGT	21	AAACCAGTGGTGAGC	21	AATGCTTTGGGTTCC	15	AATTGCTCAATTTGA	7	AAATATCCTTGATGT	1	ATACCAGTGGTGAGC	1	AAATTGTGTAAGGGA	1	AATAGCTCAATTTGA	1	NNNNNNNNNNNNNNN	0	0.00681974284005	5	multiple_annotations	1.0	9	7	8		gene:plasmid:119510 Length: 123 # Range: Scmbb::Annotations::FuzzyRange=HASH(0x7f909c365638) # LocusTag: plpl0046 # MgeName: pLPL # Cross-refs: genbank:GeneID:3115689
AGTTCATCAAGCTCGGTAAAGGCTTCT	4	*	0	4	*	0	4	*	0	4	*	0	4	*	0	4	*	0	4	*	0	4	*	0	4	*	0	4	*	0	4	*	0	4	*	0	4	*	0	4	*	0	4	*	0	4	*	0	4	*	0	4	*	0	4	*	0	4	*	0	4	*	0	4	*	0	4	*	0	4	*	0	4	*	0	4	*	0	4	*	0	4	*	0	4	*	0	4	*	0	4	*	0	4	*	0	0	NZ_CP051124.1	869975	4	*	0	4	*	0	4	*	0	4.83707e-11	0.172731	0.383648	2.31964e-14	3.39535e-07	388	39	15	2.51235	0.0	1.40722	2.36109	1.39948	2.3361	TCCTCGGCTGGCTCA	219	TCCTCTTCGAGATCG	54	TCCTCGGCAGGCTGA	33	TCCTCTGCTGGCTCA	19	TCCTCGGTTGGATCA	14	TCCTCGACTGGCTCA	11	TCCTCGGGTGGATCA	2	TCCTCGGCTGGATCA	2	TCCTCGGCAGGCTGC	2	TCCTCGGATGGCTCA	2	5.02935563504e-09	1	unique_annotation	0.9227	9	7	7
AGTTCATCCAGCGCGACAATCGAAGCG	4	*	0	4	*	0	4	*	0	4	*	0	4	*	0	4	*	0	4	*	0	4	*	0	4	*	0	4	*	0	4	*	0	4	*	0	4	*	0	4	*	0	4	*	0	4	*	0	4	*	0	4	*	0	4	*	0	4	*	0	4	*	0	4	*	0	4	*	0	4	*	0	4	*	0	4	*	0	4	*	0	4	*	0	4	*	0	4	*	0	4	*	0	4	*	0	16	NZ_CP051125.1	1040048	4	*	0	4	*	0	4	*	0	0.000496015	0.280124	0.320256	9.43931e-06	0.277455	129	17	10	2.70141	0.0155039	0.829457	1.34859	0.829457	1.34448	GAGTCGTGTTGGTAA	54	GAGTCGTGTTGGTTA	18	GAGTCATGTTGGTAA	17	GAGTCGTGGTGGTAA	15	GAGTCGTGGTGGTTA	11	GAGTCGTGTTGGTTC	2	GAGTCGTGGTGGGAA	2	GAGTCGTGGGGGTGT	1	GAGTCGTGGTTGTAA	1	GAGTCGTGGCAGTGT	1	0.0374402285465	1	unique_annotation	0.9457	9	7	6
AGTTCCATCGATTTACGCAACAAAGCC	4	*	0	4	*	0	4	*	0	4	*	0	4	*	0	4	*	0	4	*	0	4	*	0	4	*	0	4	*	0	4	*	0	4	*	0	4	*	0	16	ICEberg|15|ICEVchBan8|GenBank|JQ345361|1..103382_Vibrio_cholerae_O37_strain_MZ03_partial_genomic_sequence.	80372	4	*	0	4	*	0	4	*	0	4	*	0	4	*	0	4	*	0	4	*	0	4	*	0	4	*	0	4	*	0	4	*	0	4	*	0	4	*	0	4	*	0	4	*	0	4	*	0	4	*	0	4	*	0	4	*	0	4	*	0	4	*	0	4	*	0	1.42683e-25	0.49709	0.963636	1.0161e-27	1.7292699999999998e-20	167	9	4	2.65214	0.00598802	8.17964	8.94481	7.07784	7.69108	GATTGAATGGCTTGT	40	TAACAAAGCGTTAAA	29	CATGAACAACACTGA	29	TCTTTTATTAGGCAA	27	CATTTATGTATAACA	20	TGCGATGTCTTTAAC	19	TAACAAAGCCAAAAA	1	GATTGAATGGCTTGG	1	TATGAAAGCGTTAAA	1	NNNNNNNNNNNNNNN	0	2.3324375668100002e-23	1	unique_annotation	1.0	10	9	8
AGTTCGAACCTCGTGTGTCGCTCCAAA	4	*	0	4	*	0	4	*	0	4	*	0	4	*	0	4	*	0	4	*	0	4	*	0	4	*	0	4	*	0	4	*	0	4	*	0	4	*	0	4	*	0	4	*	0	4	*	0	4	*	0	4	*	0	4	*	0	4	*	0	4	*	0	4	*	0	4	*	0	4	*	0	4	*	0	4	*	0	4	*	0	4	*	0	4	*	0	4	*	0	4	*	0	4	*	0	16	NZ_CP051124.1	643414	4	*	0	4	*	0	4	*	0	1.08371e-26	0.0554733	0.0602518	2.80704e-28	1.0	17646	722	282	3.01962	0.00221013	6.07106	7.03063	4.54721	5.68884	TTAATAGTTTCATCG	4721	TCAGAAAGCCCGCTC	4064	TTGATAGTTGTCATC	4004	TTAAATGATATGGCG	3260	TTGATAGTCGTCATC	88	TTAATAGTTGTCACC	39	TTGATAGTTGTAATC	29	TTCATAGTTGTCATC	24	TTAAATGATCTGGCG	24	TTAAATGAGATGGCG	21	1.8289835564400002e-24	1	unique_annotation	0.9222	9	10	6
AGTTCGAACCTCGTGTGTCGCTCCAGA	4	*	0	4	*	0	4	*	0	4	*	0	4	*	0	4	*	0	4	*	0	4	*	0	4	*	0	4	*	0	4	*	0	4	*	0	4	*	0	4	*	0	4	*	0	4	*	0	4	*	0	4	*	0	4	*	0	4	*	0	4	*	0	4	*	0	4	*	0	4	*	0	4	*	0	4	*	0	4	*	0	4	*	0	4	*	0	4	*	0	4	*	0	4	*	0	16	NZ_CP051124.1	1605119	4	*	0	4	*	0	4	*	0	1.88241e-190	0.285242	0.322138	0.0	8.52172e-06	5239	359	268	2.28742	0.00572628	0.933193	1.74953	0.614621	1.17804	TTGATAGTTGTCATC	4002	TTGAAGTTGTCACCG	146	TTGATAGTTGTCACC	145	TTAATAGTTGTCATC	131	TTGAAGTTGTCATCG	60	TTCATAGCCCTTATC	55	TTGATAGTTGTTATC	23	TTGATAGCTGTCATC	22	TTGATAGTTGTAATC	19	TTGATAGTTCTCATC	18	1.5026400207e-186	1	unique_annotation	0.882	8	8	7
AGTTGACCACGGTTAAGAGTCCGCGAC	4	*	0	4	*	0	4	*	0	4	*	0	4	*	0	4	*	0	4	*	0	4	*	0	4	*	0	4	*	0	4	*	0	4	*	0	4	*	0	4	*	0	4	*	0	4	*	0	4	*	0	4	*	0	4	*	0	4	*	0	4	*	0	4	*	0	4	*	0	4	*	0	4	*	0	4	*	0	4	*	0	4	*	0	4	*	0	4	*	0	4	*	0	4	*	0	16	NZ_CP051125.1	782655	4	*	0	4	*	0	4	*	0	2.31739e-41	0.440331	0.772847	6.62522e-43	5.54106e-06	364	16	16	2.59764	0.00274725	2.01099	2.88835	1.77473	2.57954	AAAGAAAGCCAGATC	127	AAAGAAAACCAGATC	82	AAAGAAAGCATAATT	46	CAAGAAAACACACTT	46	AAAGAAAGCAAGATC	34	AAAGAAAGCATGATT	11	AAAGAAAGCCAGAAC	5	AAAGAAACCAGATCA	5	AAAAAAACCAGATCA	1	AAAGAAACCCAGATC	1	5.847841957409999e-39	1	unique_annotation	0.9835	8	7	9
AGTTGAGCCCGAGCTTGAGCTGGCAAG	4	*	0	4	*	0	4	*	0	4	*	0	4	*	0	4	*	0	4	*	0	4	*	0	4	*	0	4	*	0	4	*	0	4	*	0	4	*	0	4	*	0	4	*	0	4	*	0	4	*	0	4	*	0	4	*	0	4	*	0	4	*	0	4	*	0	4	*	0	4	*	0	4	*	0	4	*	0	4	*	0	4	*	0	4	*	0	4	*	0	4	*	0	4	*	0	16	NZ_CP051124.1	868787	4	*	0	4	*	0	4	*	0	5.66383e-09	0.156525	0.272792	1.14255e-11	4.58643e-05	384	44	11	2.88377	0.0	2.9349	3.44998	2.9349	3.44762	TGAGCCAGCCGAGGA	165	CGATCTCGAAGAGGA	88	CGATCTCGAAGAGAA	37	CGATCTCGAAGAGGC	26	TGATCCAGCCGAGGA	14	TGAGCCAGCTGCGGA	5	TGAGCCAGCAGAGGA	4	TGAGCCAGACGAGGA	3	AGATCTCGAAGAGGA	3	TGAGCCAGAAGAGGA	2	5.35191678082e-07	1	unique_annotation	0.9036	6	9	7
AGTTGTACTCAGTTGAGCAAAACTGGC	4	*	0	4	*	0	4	*	0	4	*	0	4	*	0	4	*	0	4	*	0	4	*	0	4	*	0	4	*	0	4	*	0	4	*	0	4	*	0	4	*	0	4	*	0	4	*	0	4	*	0	4	*	0	4	*	0	4	*	0	4	*	0	4	*	0	4	*	0	4	*	0	4	*	0	4	*	0	4	*	0	4	*	0	4	*	0	4	*	0	4	*	0	4	*	0	4	*	0	4	*	0	4	*	0	4	*	0	7.67762e-13	0.0982213	0.128998	2.66404e-19	0.00689582	2112	237	175	2.90135	0.908144	0.86553	1.49476	0.828125	1.41799	GTGAAATACCCCCTC	1411	GTGAAATACCCCCCC	181	GTGAAATAACCCCCC	39	GTGAAATTACCCCCC	23	GTGAAATTGCCCCCC	23	GTGAAATTCCCCCCC	19	GTGAAATAACCCCTC	16	GTGAAATTGGCCCCC	15	GTGAAATACCCCCGC	15	GTGAAATACCCCCAC	13	8.57468174451e-11	0	unannotated	0.831	9	4	6
AGTTGTTGTGCGTTGTCAGCCCCTTAG	4	*	0	4	*	0	4	*	0	4	*	0	4	*	0	4	*	0	4	*	0	4	*	0	4	*	0	4	*	0	4	*	0	4	*	0	4	*	0	4	*	0	4	*	0	4	*	0	4	*	0	4	*	0	4	*	0	4	*	0	4	*	0	4	*	0	4	*	0	4	*	0	4	*	0	4	*	0	4	*	0	4	*	0	4	*	0	4	*	0	4	*	0	4	*	0	0	NZ_CP051125.1	802644	4	*	0	4	*	0	4	*	0	1.46811e-38	0.513903	0.972603	1.3258699999999999e-43	2.33047e-22	259	13	9	2.36055	0.0	3.13514	2.80192	3.03089	2.70926	GCGGGCGTTAGCAAG	81	GCGGGCGTTATGTGC	79	GCGGGCGTTATGAGT	51	GCGGGCGTTATGTGA	25	GCGGGCGTTAGCCTT	11	GCGGGCGTTATAGCT	4	GCGGGCGTTATGTTC	2	GCGGGCGTTATCGCT	1	GCGGGAGATATCAAG	1	GCGGGCGTTATGCTT	1	3.44801781965e-36	1	unique_annotation	0.9884	10	9	8
AGTTTAGCGTTATTGATTATTGCGGCC	4	*	0	4	*	0	4	*	0	4	*	0	4	*	0	4	*	0	4	*	0	4	*	0	4	*	0	4	*	0	4	*	0	4	*	0	4	*	0	4	*	0	4	*	0	4	*	0	4	*	0	4	*	0	4	*	0	4	*	0	4	*	0	4	*	0	4	*	0	4	*	0	4	*	0	4	*	0	4	*	0	4	*	0	4	*	0	4	*	0	4	*	0	4	*	0	16	NZ_CP051124.1	1973862	4	*	0	4	*	0	4	*	0	2.9587e-32	0.524334	0.913295	1.4244999999999998e-38	4.68842e-08	300	34	14	2.80702	0.993333	1.27	2.04981	1.25667	1.99822	GTTTGGTTTTTTAGC	130	ATTTGTTTTTTCAGC	77	GTGTGGTTTTTTAGC	25	GTTTGGTTTTTTATC	12	GTTTGGTTTTTTTGC	8	GTTTTGTTTTTTAGC	5	GTTTGGGTTTTTAGC	5	GTGTTGTTTTTTAGC	4	GTGTGGTTTTTTATG	3	GTGTGGTTTTTTTGC	2	5.86022639421e-30	1	unique_annotation	0.9033	7	7	6
AGTTTAGTGTTATGCGTTGCCAGCCCC	4	*	0	4	*	0	4	*	0	4	*	0	4	*	0	4	*	0	4	*	0	4	*	0	4	*	0	4	*	0	4	*	0	4	*	0	4	*	0	4	*	0	4	*	0	4	*	0	4	*	0	4	*	0	4	*	0	4	*	0	4	*	0	4	*	0	4	*	0	4	*	0	4	*	0	4	*	0	4	*	0	4	*	0	4	*	0	4	*	0	4	*	0	4	*	0	0	NZ_CP051125.1	786026	4	*	0	4	*	0	4	*	0	0.0	0.194315	0.10968	0.0	0.00311541	42478	310	282	2.35669	0.000400207	0.755591	1.09772	0.749823	1.09146	TTAGGCGGGCGTTAG	19979	TTAGGCGGGCGTTAT	9365	TTAGTCGGGCGTTAT	3915	CTAGGCGGGCGTTAT	3903	TTAAGCGGGCGTTAG	3554	TTAGGCGGGCGTTAA	460	TTAAGCGGGCGTTAT	135	TTAGACGGGCGTTAG	86	TTAGCCGGGCGTTAG	80	TTAGCCGGGCGTTAT	58	0.0	1	unique_annotation	0.9778	7	6	6
AGTTTATTCCTGAATTAGCTGCGGAAT	4	*	0	4	*	0	4	*	0	4	*	0	4	*	0	4	*	0	4	*	0	4	*	0	4	*	0	4	*	0	4	*	0	4	*	0	4	*	0	16	ICEberg|287|ICEEcoJ53|GenBank|FJ968160|1..22687_Escherichia_coli_strain_J53_transposon_SXT,_partial_sequence.	4638	4	*	0	4	*	0	4	*	0	4	*	0	4	*	0	4	*	0	4	*	0	4	*	0	4	*	0	4	*	0	4	*	0	4	*	0	4	*	0	4	*	0	4	*	0	4	*	0	4	*	0	4	*	0	4	*	0	4	*	0	4	*	0	4	*	0	9.78997e-90	0.0418399	0.0866928	1.55066e-94	1.19835e-06	30183	436	167	3.95994	0.00868038	4.72282	4.91096	4.70536	4.64286	CTCGGTTCCAACTTA	3256	CTCGGTTTGATATAC	3125	CTCGGTTCTAATTCT	3057	CTCGGATGTATCTAT	2911	CTCGGATCTATCATT	2724	CTCGGTTTTAAGATC	2724	CTCGGCTATAAATCT	2679	CTCGGGTATAGCTAA	2678	CTCGGATAAAGCTCA	2440	CTCGGTTCTATCGCT	2220	8.07114191509e-87	1	unique_annotation	0.9215	10	10	10
AGTTTGCAAAATATCACTGGCCAAACC	4	*	0	4	*	0	4	*	0	4	*	0	4	*	0	4	*	0	4	*	0	4	*	0	4	*	0	4	*	0	4	*	0	4	*	0	4	*	0	4	*	0	4	*	0	4	*	0	4	*	0	4	*	0	4	*	0	4	*	0	4	*	0	4	*	0	4	*	0	4	*	0	4	*	0	4	*	0	4	*	0	4	*	0	4	*	0	4	*	0	4	*	0	4	*	0	0	NZ_CP051124.1	2190144	4	*	0	4	*	0	4	*	0	0.0	0.364092	0.745762	0.0	0.160659	4152	192	251	2.63467	0.0105973	0.692919	1.14028	0.682803	1.12159	GAGTCGTTTTCAGCC	2637	GAGTCGTGTTGAGCC	384	GAGTCGTTTTGAGCC	182	GAGTCGTGTTCAGCC	156	GAGTCGTTTTAAGCC	141	GAGTCGTGTTAAGCC	109	GAGTCGTGTTTAGCC	71	GAGTCGTGTTGAGGC	35	GAGTCGTTTTTAGCC	28	GAGTCGTGTTGCGCC	18	0.0	1	unique_annotation	0.9058	10	2	9
AGTTTTGGCAGCCAACTTCACAGCTTT	4	*	0	4	*	0	4	*	0	4	*	0	4	*	0	4	*	0	4	*	0	4	*	0	4	*	0	4	*	0	4	*	0	4	*	0	4	*	0	4	*	0	4	*	0	4	*	0	4	*	0	4	*	0	4	*	0	4	*	0	4	*	0	4	*	0	4	*	0	4	*	0	4	*	0	4	*	0	4	*	0	4	*	0	4	*	0	4	*	0	4	*	0	4	*	0	0	NZ_CP051125.1	770371	4	*	0	4	*	0	4	*	0	2.7682e-61	0.13025	0.0685894	3.6984300000000003e-63	0.758076	16843	203	282	2.4083	0.000296859	1.25364	1.93061	1.24693	1.9196	TGGCGTTGGACGTGT	4298	TGGTGTTGGACGTGT	4169	TGGCTCTGGACGTGT	3989	TGGCGTTGGGTGTGT	3719	TGGCGTTGGACGAGT	75	TGGCGTTGGTCGTGT	42	TAGCGTTGGACGTGT	38	TGGTGTTGGACGTGC	34	TGGCGTTGTAAGTGT	30	TGGCGTTGGAAGTGT	30	1.12079945369e-58	1	unique_annotation	0.9751	7	8	8
ATAAACATAACGCCCGCCTAAGGGGCT	4	*	0	4	*	0	4	*	0	4	*	0	4	*	0	4	*	0	4	*	0	4	*	0	4	*	0	4	*	0	4	*	0	4	*	0	4	*	0	4	*	0	4	*	0	4	*	0	4	*	0	4	*	0	4	*	0	4	*	0	4	*	0	4	*	0	4	*	0	4	*	0	4	*	0	4	*	0	4	*	0	4	*	0	4	*	0	4	*	0	4	*	0	4	*	0	16	NZ_CP051125.1	802193	4	*	0	4	*	0	4	*	0	2.6125200000000002e-55	0.489469	0.991935	4.95981e-57	4.30973e-10	335	14	15	3.00474	0.0	2.25672	2.7556	1.41791	2.01468	GGCAACGCATACCAC	72	GGCAACGCACTACCA	67	GGCAACGCATAACAC	59	GGCAACGCATTACAC	44	GGCAACGCATTAACA	22	GACAACGCCTACAAC	18	GGCAACGCATGACCA	17	GGCAACGCAAACCAC	17	GGCAACGCATGCCAC	14	CGCAACGCATACCAC	1	9.20789107916e-53	1	unique_annotation	0.9881	7	8	9
ATAAACCGAAACGAGCGATCGCAATCA	4	*	0	4	*	0	4	*	0	4	*	0	4	*	0	4	*	0	4	*	0	4	*	0	4	*	0	4	*	0	4	*	0	4	*	0	4	*	0	4	*	0	4	*	0	4	*	0	4	*	0	4	*	0	16	gene:plasmid:85181	422	4	*	0	4	*	0	4	*	0	4	*	0	4	*	0	4	*	0	4	*	0	4	*	0	4	*	0	4	*	0	4	*	0	4	*	0	4	*	0	4	*	0	4	*	0	4	*	0	4	*	0	4.19412e-38	0.483925	0.794002	1.19646e-43	2.96975e-06	376	22	5	3.3683	0.0	1.85638	2.07329	1.85638	2.03516	CCGAAATACGCAAAA	83	CCGAAATACGCAATT	50	CCGAAATACGCATGC	47	CCGAAATACGCACAC	42	CCGAAATACGCACTT	38	CCGAAATACGCAGTG	36	CCGAAATACGCAATC	18	CCGAAATACGCAATA	18	CCGAAATACGCAACA	17	CCGAAATACGCACGC	9	9.735081486629999e-36	1	unique_annotation	0.9521	8	7	8		gene:plasmid:85181 Length: 501 # Range: Scmbb::Annotations::FuzzyRange=HASH(0x7f90a6a1fb00) # LocusTag: pC46021_69 # GeneName: vpa69 # Cross-refs: genbank:GeneID:5383990
ATAAACTATGTGATTGGGGTGAACGAA	4	*	0	4	*	0	4	*	0	4	*	0	4	*	0	4	*	0	4	*	0	4	*	0	4	*	0	4	*	0	4	*	0	4	*	0	4	*	0	4	*	0	4	*	0	4	*	0	4	*	0	4	*	0	4	*	0	4	*	0	4	*	0	4	*	0	4	*	0	0	AE003852.1/16798-16674	63	4	*	0	4	*	0	4	*	0	4	*	0	4	*	0	4	*	0	4	*	0	4	*	0	16	NZ_CP051124.1	2815233	4	*	0	4	*	0	4	*	0	2.05341e-69	0.0799168	0.054639	3.4996e-72	1.0	28714	220	281	2.29067	0.00027861	0.837954	1.36018	0.834645	1.34678	CGTAGCCAACACCGC	11497	CGTAGCCCACACCGC	6091	CGCCGCCAACACCGC	5529	CATAGCCAACACCGC	4392	CGCAGCCAACACCGC	298	CACAACCAACACCGC	170	CGTAGCCAACGCCGC	97	CGTAGCAAACACCGC	80	CGTAGCCAACACAGC	21	CGTAGCCCACACAGC	16	1.00990762928e-66	2	multiple_annotations	0.9818	6	5	9	AE003852.1/16798-16674 Vibrio cholerae O1 biovar eltor str. N16961 chromosome I, complete sequence.|Vibrio cholerae O1 biovar El Tor str. N16961|Gene; antisense;|RF02818|V_AS5|Vibrio RNA AS5
ATAAAGAGATCAAAAAAGCGACCGGAC	4	*	0	4	*	0	4	*	0	4	*	0	4	*	0	4	*	0	4	*	0	4	*	0	4	*	0	4	*	0	4	*	0	4	*	0	4	*	0	4	*	0	4	*	0	4	*	0	4	*	0	4	*	0	4	*	0	4	*	0	4	*	0	4	*	0	4	*	0	4	*	0	4	*	0	4	*	0	4	*	0	4	*	0	4	*	0	4	*	0	4	*	0	4	*	0	4	*	0	4	*	0	4	*	0	4	*	0	8.66744e-38	0.470396	0.9	1.4311699999999999e-39	7.52044e-13	280	21	14	2.30024	0.0464286	0.907143	1.10456	0.867857	1.06664	GGTCGCTTTGGGTTT	113	GGTCGCTTTTGGTTT	103	GGTCGCGTTTGGTTT	21	GGTCGCTTTTTGTTT	10	GGTCGCGTTTGGGTT	9	GGTCGCGTTTTGTTT	4	GGTCGCTTTGGGGTT	3	GGTCGCTTTTGGGTT	2	GGTCGCGTTGGGTTT	2	GGTCGCGTTTTGGTT	2	1.99511364601e-35	0	unannotated	0.9607	2	7	10
ATAAAGGTTAAGTTGGCCACGGTTAAG	4	*	0	4	*	0	4	*	0	4	*	0	4	*	0	4	*	0	4	*	0	4	*	0	4	*	0	4	*	0	4	*	0	4	*	0	4	*	0	4	*	0	4	*	0	4	*	0	4	*	0	4	*	0	4	*	0	4	*	0	4	*	0	4	*	0	4	*	0	4	*	0	4	*	0	4	*	0	4	*	0	4	*	0	4	*	0	4	*	0	4	*	0	4	*	0	4	*	0	4	*	0	4	*	0	4	*	0	1.33323e-32	0.534793	0.989362	3.86759e-35	8.24748e-12	203	11	12	2.39585	0.0	1.16749	1.25913	1.16749	1.25879	AGTCCGCGCCAAAGA	64	AGTCCGCGACAAAGA	48	AATCCGCGACAAAGA	46	AGCCCGCGACAAAGA	27	GATCCGCGACAAAGA	7	AGTCCGCAACAAAGA	6	AGTCCGCGCCAAGGA	1	AGTCAGCGCCAAAGA	1	AGTCCGCGCCGAAGA	1	AATCCGATACAAAGA	1	2.66613092977e-30	0	unannotated	0.9951	8	6	8
ATAACAAACGCTTTAAGACGGATTCGC	4	*	0	4	*	0	4	*	0	4	*	0	4	*	0	4	*	0	4	*	0	4	*	0	4	*	0	4	*	0	4	*	0	4	*	0	4	*	0	16	ICEberg|287|ICEEcoJ53|GenBank|FJ968160|1..22687_Escherichia_coli_strain_J53_transposon_SXT,_partial_sequence.	7515	4	*	0	4	*	0	4	*	0	4	*	0	4	*	0	4	*	0	4	*	0	4	*	0	4	*	0	4	*	0	4	*	0	4	*	0	4	*	0	4	*	0	4	*	0	4	*	0	4	*	0	4	*	0	4	*	0	4	*	0	4	*	0	4	*	0	1.76812e-49	0.485908	0.990741	2.5192799999999997e-51	5.25008e-22	300	9	14	2.26414	0.0	1.67	2.2953	1.67	2.2953	AACGCTCGGCGGTTT	115	AACGTTTGGCGGTTT	83	AACGCGTGGCATTTT	44	AACGCGTGGTATTTT	24	AACGCTCGGCGGCTT	17	AACGCTCGGCAGTTT	14	AACGCGTGCCATTTT	1	AAAGATCGGCGGTTT	1	AACGCTCGGCGGTTC	1	NNNNNNNNNNNNNNN	0	5.43899085025e-47	1	unique_annotation	1.0	8	8	7
ATAACACAAAACTCAAACACAACAACC	4	*	0	4	*	0	4	*	0	4	*	0	4	*	0	4	*	0	4	*	0	4	*	0	4	*	0	4	*	0	4	*	0	4	*	0	4	*	0	4	*	0	4	*	0	4	*	0	4	*	0	4	*	0	4	*	0	4	*	0	4	*	0	4	*	0	4	*	0	4	*	0	4	*	0	4	*	0	4	*	0	4	*	0	4	*	0	4	*	0	4	*	0	4	*	0	16	NZ_CP051125.1	786012	4	*	0	4	*	0	4	*	0	6.45934e-93	0.447906	0.93533	4.88574e-100	8.0802e-08	712	17	15	2.3269	0.00140449	1.50421	1.55902	1.48736	1.52578	GAAACCACCGCGGCT	220	ATAACCACTGCGGCT	205	GTAACCACCGCGGCT	177	ATAACCACCGCGGCT	52	TTAACCACAGCGGCT	23	GTAACCACCGCGCTC	12	GTAACCATCGCGGCT	9	ATACCCACTGCGGCT	4	GAAACCACAGCGGCT	2	ATAACCACAGCGGCT	1	5.8016746143900005e-90	1	unique_annotation	0.9902	7	8	7
ATAACACTAAACTCAAACACAACAACC	4	*	0	4	*	0	4	*	0	4	*	0	4	*	0	4	*	0	4	*	0	4	*	0	4	*	0	4	*	0	4	*	0	4	*	0	4	*	0	4	*	0	4	*	0	4	*	0	4	*	0	4	*	0	4	*	0	4	*	0	4	*	0	4	*	0	4	*	0	4	*	0	4	*	0	4	*	0	4	*	0	4	*	0	4	*	0	4	*	0	4	*	0	4	*	0	16	NZ_CP051125.1	786012	4	*	0	4	*	0	4	*	0	0.0	0.36872	0.409133	0.0	0.0614946	30960	309	282	2.77582	0.000322997	1.19777	1.71014	1.19538	1.70141	GTAACCACCGCGGCT	9703	GAAACCACCACGGCT	5284	GTAACCACTTCGGCT	4763	ATAACCACCGCGGCT	4660	GTAACCACTACGGCT	4339	GAAACCACCGCGGCT	1075	GTAACCACAGCGGCT	90	GTAACCACTGCGGCT	76	GTAACCACCTCGGCT	74	GTAACCACCGCGGTT	51	0.0	1	unique_annotation	0.9727	5	8	7
ATAACACTAAACTCAACCACAACAACC	4	*	0	4	*	0	4	*	0	4	*	0	4	*	0	4	*	0	4	*	0	4	*	0	4	*	0	4	*	0	4	*	0	4	*	0	4	*	0	4	*	0	4	*	0	4	*	0	4	*	0	4	*	0	4	*	0	4	*	0	4	*	0	4	*	0	4	*	0	4	*	0	4	*	0	4	*	0	4	*	0	4	*	0	4	*	0	4	*	0	4	*	0	4	*	0	16	NZ_CP051125.1	775335	4	*	0	4	*	0	4	*	0	0.000107639	0.516871	0.828571	2.91109e-06	0.00189418	57	6	2	2.2934	0.0	1.42105	2.05702	1.42105	2.05702	GTAACCACCGCGGTT	20	GTAACCACCACGGTT	11	GAAACCACCGCGGCT	10	GTAACCACTTCGACT	9	GTAACCACTGCGGCT	6	GTCTCCACCGCGGTT	1	NNNNNNNNNNNNNNN	0	NNNNNNNNNNNNNNN	0	NNNNNNNNNNNNNNN	0	NNNNNNNNNNNNNNN	0	0.00835147661785	1	unique_annotation	1.0	5	5	6
ATAACCCAACCGGTGCGGTTTACAGTC	4	*	0	4	*	0	4	*	0	4	*	0	4	*	0	4	*	0	4	*	0	4	*	0	4	*	0	4	*	0	4	*	0	4	*	0	4	*	0	4	*	0	4	*	0	4	*	0	4	*	0	4	*	0	4	*	0	4	*	0	4	*	0	4	*	0	4	*	0	4	*	0	4	*	0	4	*	0	4	*	0	4	*	0	4	*	0	4	*	0	4	*	0	4	*	0	16	NZ_CP051124.1	2840098	4	*	0	4	*	0	4	*	0	0.0	0.451556	0.765458	0.0	3.34016e-05	4815	495	262	3.6933	0.0535826	1.19875	1.97565	1.17342	1.92829	GTGATTTCTTGCTGG	3010	GTGGTTTGTTGGTGG	124	GTGGTTTGTTTGTGG	107	GTGATTTATTGCTGG	58	GTGGTTTGTTGCTGG	54	GTGGTTTATTTGTGG	43	GTGGTTTTTTTGTGG	41	GTGGTTTGTTTCTGG	38	GTGATTTATTTCTGG	38	GTGGTTTATTGGTGG	36	0.0	1	unique_annotation	0.7371	10	3	8
ATAACCCACTGAAATCATTGACCAAAC	4	*	0	4	*	0	4	*	0	4	*	0	4	*	0	4	*	0	4	*	0	4	*	0	4	*	0	4	*	0	4	*	0	4	*	0	4	*	0	4	*	0	4	*	0	4	*	0	4	*	0	4	*	0	4	*	0	4	*	0	4	*	0	4	*	0	4	*	0	4	*	0	4	*	0	4	*	0	4	*	0	4	*	0	4	*	0	4	*	0	4	*	0	4	*	0	16	NZ_CP051125.1	754780	4	*	0	4	*	0	4	*	0	5.989000000000001e-48	0.534186	0.982143	8.3616e-63	1.5952999999999998e-32	395	12	12	2.35449	0.0	1.35696	1.93554	1.35443	1.931	TTCGAGTTTCCTTGA	132	TTTAAATTTCCTTGA	80	TTCGAATTTCCTTGA	77	TTCGAGTATCCTCGA	64	TTCGAATTTTCTTGA	34	TTCGAGTTTCATTGA	2	TTCGAATATCCTTGA	1	CTCGATGTGTCTGGA	1	TTCGAATTTACTTGA	1	ATCGAAATTTCTTGA	1	1.77689263518e-45	1	unique_annotation	0.9949	7	8	9
ATAACCCACTGAAATCATTGGCCAAAC	4	*	0	4	*	0	4	*	0	4	*	0	4	*	0	4	*	0	4	*	0	4	*	0	4	*	0	4	*	0	4	*	0	4	*	0	4	*	0	4	*	0	4	*	0	4	*	0	4	*	0	4	*	0	4	*	0	4	*	0	4	*	0	4	*	0	4	*	0	4	*	0	4	*	0	4	*	0	4	*	0	4	*	0	4	*	0	4	*	0	4	*	0	4	*	0	16	NZ_CP051125.1	754780	4	*	0	4	*	0	4	*	0	5.8224199999999995e-92	0.514398	0.920319	6.46608e-94	5.19384e-11	618	15	14	2.61455	0.0	2.61489	2.98869	1.99353	2.21204	TTCGAGTATCTTGAA	153	TTCTAGTTTCCTTGA	152	TTCGAGTTTCTTGAA	92	CTCGAGTTTCTTGAA	82	TTCGAGTTCTCTTGA	76	TTCCAGTTTCTTGAA	53	ATCGAGTATCTTGAA	2	CTCGAGTTTAGTTAA	1	TTCGAGTATCTCGAA	1	TTCCACTTTCTTGAA	1	5.09531389314e-89	1	unique_annotation	0.9919	7	9	8
ATAACCCGAAGGTCGTTGGTTCAAATC	4	*	0	4	*	0	4	*	0	4	*	0	16	NC_004431.1	3751861	0	NC_000913.3	2947642	0	U00096.3	2947642	4	*	0	4	*	0	4	*	0	4	*	0	4	*	0	4	*	0	4	*	0	4	*	0	4	*	0	16	AL591824.1	1741660	4	*	0	4	*	0	4	*	0	4	*	0	4	*	0	4	*	0	0	MUXZ01000004.1/180453-180526	36	4	*	0	4	*	0	0	LS483338.1	29041	0	AP018935.1	28154	16	CP000920.1	1927167	4	*	0	4	*	0	4	*	0	16	NZ_CP051124.1	1604067	4	*	0	4	*	0	4	*	0	6.046e-94	0.124531	0.175739	7.14873e-96	0.0056615	15563	289	282	2.48251	0.615241	0.792007	1.18011	0.784296	1.17141	CAGCCCCCGCAACCA	5413	CAGCTCCCGCAACCA	4898	CGGCCCCCGCAACCA	3025	CGCCCCCCGCAACCA	928	CAGCGCCCGCAACCA	410	CAGCACCCGCAACCA	247	CCGCTCCCGCAACCA	36	CAGCTCCCGCACCCA	25	CAGCCACCGCAACCA	21	CCGCCCCCGCAACCA	19	5.58228764048e-91	9	multiple_annotations	0.9652	10	4	7	MUXZ01000004.1/180453-180526 Haemophilus haemoglobinophilus strain CCUG 3714 3714T_ctg_0000004, whole genome shotgun sequence.|Haemophilus haemoglobinophilus|Gene; tRNA;|RF00005|tRNA|tRNA
ATAACCTGAGCCATTATCCCAGTAGAC	4	*	0	4	*	0	4	*	0	4	*	0	4	*	0	4	*	0	4	*	0	4	*	0	4	*	0	4	*	0	4	*	0	4	*	0	4	*	0	4	*	0	4	*	0	4	*	0	4	*	0	4	*	0	4	*	0	4	*	0	4	*	0	4	*	0	4	*	0	4	*	0	4	*	0	4	*	0	4	*	0	4	*	0	4	*	0	4	*	0	4	*	0	4	*	0	4	*	0	4	*	0	4	*	0	4	*	0	7.56311e-06	0.288801	0.637255	6.84158e-08	0.000185295	79	26	6	2.99704	0.253165	1.82278	3.01525	1.73418	2.86271	TGGGCCACCCGAGTC	42	TGGGCCACTCGAGTC	8	TGGCCCCCCCGCATC	3	TGGCCCCCCCGCGGC	2	TGGCCCCCCCGCCGC	2	TGGCCCCCCCGCCTC	2	TGGCCCCCCCGCAGC	1	TGGCCCCCCCGGCTC	1	TGGCCCCCCCGAATC	1	TGGCCCCGCCGCATC	1	0.000617952478322	0	unannotated	0.7975	6	7	7
ATAACGCCCGCCTAAGGGGCTGACAAC	4	*	0	4	*	0	4	*	0	4	*	0	4	*	0	4	*	0	4	*	0	4	*	0	4	*	0	4	*	0	4	*	0	4	*	0	4	*	0	4	*	0	4	*	0	4	*	0	4	*	0	4	*	0	4	*	0	4	*	0	4	*	0	4	*	0	4	*	0	4	*	0	4	*	0	4	*	0	4	*	0	4	*	0	4	*	0	4	*	0	4	*	0	4	*	0	16	NZ_CP051125.1	756814	4	*	0	4	*	0	4	*	0	0.0	0.400247	0.688798	0.0	2.67505e-10	76012	718	282	3.68663	0.000684103	3.29234	4.01575	2.02706	2.6306	GCATAACACTAAACT	18545	GCATAACAACCAAAC	14869	GCATACCACTAAACT	5034	GCATTACCACTACAC	4849	GCATTACACAAAACT	4787	GCATCACCACTAAAC	4715	GCATACCAATAAACT	4288	GCATAACACCAAACT	4266	GCATACCGCCAAACT	4143	GCATTACCACCAAAC	4066	0.0	1	unique_annotation	0.9151	9	8	8
ATAACGCCCGCCTAAGGGGCTGGCAAC	4	*	0	4	*	0	4	*	0	4	*	0	4	*	0	4	*	0	4	*	0	4	*	0	4	*	0	4	*	0	4	*	0	4	*	0	4	*	0	4	*	0	4	*	0	4	*	0	4	*	0	4	*	0	4	*	0	4	*	0	4	*	0	4	*	0	4	*	0	4	*	0	4	*	0	4	*	0	4	*	0	4	*	0	4	*	0	4	*	0	4	*	0	4	*	0	16	NZ_CP051125.1	756036	4	*	0	4	*	0	4	*	0	0.0	0.115663	0.309665	0.0	0.000450226	141714	1267	282	4.54217	0.000430444	2.6065	3.92029	1.5633	2.36799	GCATTACCACTAAAC	27169	GCATTAACACTAAAC	12314	GCATAACACTAAACT	10071	GCACTACCACTAAAC	9063	GCATTACTACTAAAC	9043	GCATAACCACTAAAC	8592	GCATTAACACAAAAC	5719	GCATACCACTAAACT	4701	GCATTACCACAAAAC	4678	GCATAACACCAAACT	4612	0.0	1	unique_annotation	0.6772	6	6	9
ATAACGCCCGCTTAAGGGGCAGACAAC	4	*	0	4	*	0	4	*	0	4	*	0	4	*	0	4	*	0	4	*	0	4	*	0	4	*	0	4	*	0	4	*	0	4	*	0	4	*	0	4	*	0	4	*	0	4	*	0	4	*	0	4	*	0	4	*	0	4	*	0	4	*	0	4	*	0	4	*	0	4	*	0	4	*	0	4	*	0	4	*	0	4	*	0	4	*	0	4	*	0	4	*	0	4	*	0	4	*	0	4	*	0	4	*	0	4	*	0	4.10416e-54	0.492568	0.984361	3.0878400000000003e-61	1.0955799999999999e-21	369	14	10	2.83911	0.140921	1.1897	1.9772	1.1897	1.96517	GCTACTACCAACTTT	98	GCTACGACCAACTTT	86	GCTACTAAAAACTTT	52	GCTACTACCAACTTA	41	GCTACTACTGACTTT	32	GCTACTAACAAGCTT	19	GCTACTACCAAGCTG	19	GCTACTACTAACTTT	15	GCTACGCCCAACTTT	2	GCTACAACCAACTTT	1	1.4068646122599998e-51	0	unannotated	0.9892	8	10	6
ATAACGCCCTGTTAAGGGGTGAGCAAC	4	*	0	4	*	0	4	*	0	4	*	0	4	*	0	4	*	0	4	*	0	4	*	0	4	*	0	4	*	0	4	*	0	4	*	0	4	*	0	0	ICEberg|287|ICEEcoJ53|GenBank|FJ968160|1..22687_Escherichia_coli_strain_J53_transposon_SXT,_partial_sequence.	6813	4	*	0	4	*	0	4	*	0	4	*	0	4	*	0	4	*	0	4	*	0	4	*	0	4	*	0	4	*	0	4	*	0	4	*	0	4	*	0	4	*	0	4	*	0	4	*	0	4	*	0	4	*	0	4	*	0	4	*	0	4	*	0	4	*	0	4.27875e-73	0.5115	1.0	5.12251e-75	4.89077e-24	441	10	13	2.82952	0.0	1.90703	2.16384	1.90703	2.14382	GCAATACCGAAGTCG	99	GCAATACCGAAGCCG	85	GCAATACCGAAGCTT	77	GCAATACCAAAGCCG	61	GCAATACCGATGCTG	56	GCAATACAAGACCCG	29	GCAATACCTAAGCCG	13	GCAATACAAAAGCCG	11	GCAATACCGATGCCA	9	GCAATAACGATGCTG	1	2.30307701888e-70	1	unique_annotation	1.0	8	8	8
ATAACGCCGCGTTAAGGGGCGCAGGCA	4	*	0	4	*	0	4	*	0	4	*	0	4	*	0	4	*	0	4	*	0	4	*	0	4	*	0	4	*	0	4	*	0	4	*	0	4	*	0	4	*	0	4	*	0	4	*	0	4	*	0	4	*	0	4	*	0	4	*	0	4	*	0	4	*	0	4	*	0	4	*	0	4	*	0	4	*	0	4	*	0	4	*	0	4	*	0	4	*	0	4	*	0	4	*	0	4	*	0	4	*	0	4	*	0	4	*	0	2.87311e-05	0.186635	0.366216	2.05014e-06	6.60369e-19	174	9	10	2.32378	0.0	2.16092	2.32317	2.16092	2.32317	CACAATACAAACGTG	61	CGCACTACAAAAGTT	54	CGCAATGCAAAAGTG	20	CGCAATACAAAAGTG	16	CGCACTACAAAATTG	13	CACAACACAAACGTG	7	CGCACTACATAAGTT	1	CACAATACATACGTG	1	CGCACTACAAAAGTG	1	NNNNNNNNNNNNNNN	0	0.00228958788081	0	unannotated	1.0	6	8	7
ATAACGCCGCGTTAAGGGGTGAATGCC	4	*	0	4	*	0	4	*	0	4	*	0	4	*	0	4	*	0	4	*	0	4	*	0	4	*	0	4	*	0	4	*	0	4	*	0	4	*	0	4	*	0	4	*	0	4	*	0	4	*	0	4	*	0	4	*	0	4	*	0	4	*	0	4	*	0	4	*	0	4	*	0	4	*	0	4	*	0	4	*	0	4	*	0	4	*	0	4	*	0	4	*	0	4	*	0	4	*	0	4	*	0	4	*	0	4	*	0	6.78165e-36	0.362995	0.976653	9.4439e-38	2.1155199999999998e-36	228	11	5	2.72361	0.0	1.21491	1.88488	1.21491	1.88488	GCACAAACCAACCTT	85	GCATAAACCAACCTT	38	GCCCAAACTAACCTT	21	GCACAAACTAACTTC	20	GCCTAAACCAACCTT	19	GCTTAAACCAACTTT	17	GCACAAACCAACTTC	15	GCACAGACCAACCTT	10	GCCCAAACTACCCTT	1	GCATAAACCAACATT	1	1.4841004168599998e-33	0	unannotated	0.9956	8	9	6
ATAACTCCCCCCAAACCCCCCTCTAGA	4	*	0	4	*	0	4	*	0	4	*	0	4	*	0	4	*	0	4	*	0	4	*	0	4	*	0	4	*	0	4	*	0	4	*	0	4	*	0	4	*	0	4	*	0	4	*	0	4	*	0	4	*	0	4	*	0	4	*	0	4	*	0	4	*	0	4	*	0	4	*	0	4	*	0	4	*	0	4	*	0	4	*	0	4	*	0	4	*	0	4	*	0	4	*	0	4	*	0	4	*	0	4	*	0	4	*	0	1.13148e-58	0.52409	0.927871	6.14785e-64	9.88243e-78	438	30	2	2.3806	0.00684932	1.42466	1.93649	1.42466	1.9363	AAATCAAAGATTTTC	212	AAATCTTTGATTTTC	128	AAATCAAAGATTTTA	24	AAATCTTTGATTTTA	10	AAATCAAAGATTTTG	9	AAATAAAAGATTTTC	9	AAATCTTTGATTTTG	8	AAATAAAAGATTTTA	7	AAATATTTGATTTTC	5	AAATATTTGATTTTA	3	4.31228067491e-56	0	unannotated	0.9475	10	6	4
ATAATGCGTTGCCAGCCCCTTAGGCGG	4	*	0	4	*	0	4	*	0	4	*	0	4	*	0	4	*	0	4	*	0	4	*	0	4	*	0	4	*	0	4	*	0	4	*	0	4	*	0	4	*	0	4	*	0	4	*	0	4	*	0	4	*	0	4	*	0	4	*	0	4	*	0	4	*	0	4	*	0	4	*	0	4	*	0	4	*	0	4	*	0	4	*	0	4	*	0	4	*	0	4	*	0	4	*	0	0	NZ_CP051125.1	807808	4	*	0	4	*	0	4	*	0	1.22164e-49	0.543593	0.981013	9.619130000000001e-54	9.17871e-10	334	21	10	2.87438	0.0	3.92515	4.14109	3.58084	3.87862	GCGTTATGCTTAATC	93	GCGTTATGTGTCCTC	53	GCGTTATGTGCTTTT	53	GCGTTAGGTATTTGG	50	GCGTTATGTGAATTT	45	GCGTTATGAGATTTC	17	GCGTTATATGCCAGT	8	GCGTTATGCTTAAAC	2	GCGTTATGCAGTTAT	1	GCGTTATAAGCAAGT	1	3.77210939799e-47	1	unique_annotation	0.9671	10	9	8
ATACACAACTCCGAGCCCACGAGACAG	4	*	0	4	*	0	4	*	0	4	*	0	4	*	0	4	*	0	4	*	0	4	*	0	4	*	0	4	*	0	4	*	0	4	*	0	4	*	0	4	*	0	4	*	0	4	*	0	4	*	0	4	*	0	4	*	0	4	*	0	4	*	0	4	*	0	4	*	0	4	*	0	4	*	0	4	*	0	4	*	0	4	*	0	4	*	0	4	*	0	4	*	0	4	*	0	4	*	0	4	*	0	4	*	0	4	*	0	4.86402e-14	0.189183	0.378426	2.38664e-15	0.000104535	561	357	15	7.77237	0.0178253	5.75401	7.38151	5.23529	6.67618	CGCCACACATCTCGT	41	CTACTATAATCTCGT	24	AGAACCTAATCTCGT	12	CTACTATAATATCGT	12	TACTCATGATCTCGT	11	AGGCAACCATCTCGT	10	TGTTGCACATCTCGT	9	AGAACCTAATATCGT	9	ATCCATTAATCTCGT	7	CGCCACACATATCGT	7	5.6699519953e-12	0	unannotated	0.2531	10	7	10
ATACACAACTCCGAGCCCACGAGACCT	4	*	0	4	*	0	4	*	0	4	*	0	4	*	0	4	*	0	4	*	0	4	*	0	4	*	0	4	*	0	4	*	0	4	*	0	4	*	0	4	*	0	4	*	0	4	*	0	4	*	0	4	*	0	4	*	0	4	*	0	4	*	0	4	*	0	4	*	0	4	*	0	4	*	0	4	*	0	4	*	0	4	*	0	4	*	0	4	*	0	4	*	0	4	*	0	4	*	0	4	*	0	4	*	0	4	*	0	2.45016e-05	0.216288	0.279692	1.49501e-06	0.539074	373	277	14	7.62453	0.0294906	6.37265	8.27896	5.31099	7.13015	CGAATATAATCTCGT	27	CGAATATAATATCGT	12	GACTCTACATCTCGT	11	CTCTACATCTCGTAT	11	CGAATATAATCTCCT	5	TGCCATTAATCTCGT	5	CGAATATAATGTCGT	5	TGTACACCATCTCGT	4	GAGGAATAATCTCGT	4	GACTCTACATCTCCT	3	0.00195863561176	0	unannotated	0.2332	10	6	10
ATACACATATCCGAGCCCACGAGACAG	4	*	0	4	*	0	4	*	0	4	*	0	4	*	0	4	*	0	4	*	0	4	*	0	4	*	0	4	*	0	4	*	0	4	*	0	4	*	0	4	*	0	4	*	0	4	*	0	4	*	0	4	*	0	4	*	0	4	*	0	4	*	0	4	*	0	4	*	0	4	*	0	4	*	0	4	*	0	4	*	0	4	*	0	4	*	0	4	*	0	4	*	0	4	*	0	4	*	0	4	*	0	4	*	0	4	*	0	6.81086e-05	0.168427	0.246265	4.52038e-06	0.00535623	438	308	14	7.73573	0.0205479	5.90868	7.57436	5.34018	6.84296	CGCCACACATCTCGT	31	AGAACCTAATATCGT	11	AGAACCTAATCTCGT	10	TGTTGCACATCTCGT	10	ATCCATTAATCTCGT	9	AGGCAACCATCTCGT	8	CTACTATAATCTCGT	8	TACTCATGATCTCGT	5	CGCCACACATATCGT	5	GCAGCTCTATCTCGT	4	0.00532871986228	0	unannotated	0.2306	10	8	10
ATACACATATCCGAGCCCACGAGACCT	4	*	0	4	*	0	4	*	0	4	*	0	4	*	0	4	*	0	4	*	0	4	*	0	4	*	0	4	*	0	4	*	0	4	*	0	4	*	0	4	*	0	4	*	0	4	*	0	4	*	0	4	*	0	4	*	0	4	*	0	4	*	0	4	*	0	4	*	0	4	*	0	4	*	0	4	*	0	4	*	0	4	*	0	4	*	0	4	*	0	4	*	0	4	*	0	4	*	0	4	*	0	4	*	0	4	*	0	0.000538152	0.118414	0.266496	4.70846e-05	0.00978465	306	221	14	7.36651	0.0294118	5.9281	7.8165	4.95752	6.83538	CGAATATAATCTCGT	20	CGAATATAATATCGT	10	GACTCTACATCTCGT	7	CGAATATAATGTCGT	7	TGCCATTAATCTCGT	6	AGTGCTCTATCTCGT	6	TGCCATTAATATCGT	5	TGTACACCATCTCGT	4	CGAAAATAATCTCGT	4	CGAAAATAATATCGT	4	0.0405677038901	0	unannotated	0.2386	10	5	10
ATACACATCACCGAGCCCACGAGACTT	4	*	0	4	*	0	4	*	0	4	*	0	4	*	0	4	*	0	4	*	0	4	*	0	4	*	0	4	*	0	4	*	0	4	*	0	4	*	0	4	*	0	4	*	0	4	*	0	4	*	0	4	*	0	4	*	0	4	*	0	4	*	0	4	*	0	4	*	0	4	*	0	4	*	0	4	*	0	4	*	0	4	*	0	4	*	0	4	*	0	4	*	0	4	*	0	4	*	0	4	*	0	4	*	0	4	*	0	0.000242995	0.230116	0.366162	2.06714e-05	0.79564	182	134	6	6.56566	0.010989	6.42857	7.98883	5.5	7.01348	GCTCTATTATCTCGT	23	CTGTAGAAATCTCGT	7	GGAATTCCATCTCGT	6	GCTCTATAATCTCGT	3	GGAATTCCAGCTCGT	3	GCTCTATTATATCGT	3	GCAATTCCATCTCGT	2	GCTCTAATATCTCGT	2	CTGTAGAAATGTCGT	2	CTGTAGAAATCTCGA	2	0.0185750501346	0	unannotated	0.2912	8	6	9
ATACACATCTCCGAGCCCACGAGACAA	4	*	0	4	*	0	4	*	0	4	*	0	4	*	0	4	*	0	4	*	0	4	*	0	4	*	0	4	*	0	4	*	0	4	*	0	4	*	0	4	*	0	4	*	0	4	*	0	4	*	0	4	*	0	4	*	0	4	*	0	4	*	0	4	*	0	4	*	0	0	NGLG01000001.1/2630271-2629708	523	4	*	0	4	*	0	4	*	0	4	*	0	4	*	0	4	*	0	4	*	0	4	*	0	4	*	0	4	*	0	4	*	0	4	*	0	6.90469e-48	0.195784	0.43964	1.3733e-49	5.81324e-05	1468	747	24	7.70024	0.00681199	5.5436	7.34094	5.15054	6.6594	TTCCATCTATCTCGT	251	CGCACGAGATCTCGT	115	CACTGTTAATCTCGT	65	CATCGCGCATCGGGG	20	CATCGCGCATCTCGT	19	CCATAGAAATCTCGT	17	TTCCATCTATATCGT	17	CATCGCGCATCGGGT	15	CACTGTTAATATCGT	13	CATCGCGCATCGCGT	12	2.0454358072599998e-45	1	unique_annotation	0.3706	9	8	8	NGLG01000001.1/2630271-2629708 Enterococcus sp. 3H8_DIV0648 scaffold00001, whole genome shotgun sequence.|Enterococcus sp. 3H8_DIV0648|Gene; rRNA;|RF00177|SSU_rRNA_bacteria|Bacterial small subunit ribosomal RNA
ATACACATCTCCGAGCCCACGAGACAC	4	*	0	4	*	0	4	*	0	4	*	0	4	*	0	4	*	0	4	*	0	4	*	0	4	*	0	4	*	0	4	*	0	4	*	0	4	*	0	4	*	0	4	*	0	4	*	0	4	*	0	4	*	0	4	*	0	4	*	0	4	*	0	4	*	0	4	*	0	0	NGLG01000001.1/2630271-2629708	523	4	*	0	4	*	0	4	*	0	4	*	0	4	*	0	4	*	0	4	*	0	4	*	0	4	*	0	4	*	0	4	*	0	4	*	0	2.9512e-96	0.222496	0.44535	4.08493e-99	6.63953e-14	2668	1306	39	8.62449	0.0123688	6.68628	7.6958	6.04198	6.98392	TTGTTATCATCTCGT	167	GGTCCAACATCTCGT	155	GCCTTGTTATCTCGT	135	GTTCCTTAATCTCGT	121	ATATCCAGATCTCGT	76	ACAGGTGGATCTCGT	62	GGTCAGGAATCGGGG	45	TTCAAGCGATCTCGT	34	TCGGCAATATCTCGT	30	CACGACATATCTCGT	25	2.904376775e-93	1	unique_annotation	0.3186	10	10	10	NGLG01000001.1/2630271-2629708 Enterococcus sp. 3H8_DIV0648 scaffold00001, whole genome shotgun sequence.|Enterococcus sp. 3H8_DIV0648|Gene; rRNA;|RF00177|SSU_rRNA_bacteria|Bacterial small subunit ribosomal RNA
ATACACATCTCCGAGCCCACGAGACAG	4	*	0	4	*	0	4	*	0	4	*	0	4	*	0	4	*	0	4	*	0	4	*	0	4	*	0	4	*	0	4	*	0	4	*	0	4	*	0	4	*	0	4	*	0	4	*	0	4	*	0	4	*	0	4	*	0	4	*	0	4	*	0	4	*	0	4	*	0	0	NGLG01000001.1/2630271-2629708	523	4	*	0	4	*	0	4	*	0	4	*	0	4	*	0	4	*	0	4	*	0	4	*	0	4	*	0	4	*	0	4	*	0	4	*	0	4.09674e-98	0.309513	0.533967	1.3342699999999999e-101	7.724999999999999e-22	2097	879	20	8.09744	0.00858369	5.7587	7.18513	5.12446	6.39085	CGCCACACATCTCGT	151	CTACTATAATCTCGT	108	ATCCATTAATCTCGT	104	TACTCATGATCTCGT	81	GCAGCTCTATCTCGT	73	GCGTTCGCATCTCGT	63	AGAACCTAATCTCGT	45	AGGCAACCATCTCGT	35	TGTTGCACATCTCGT	29	TCAGACGAATCTCGT	27	4.240064062149999e-95	1	unique_annotation	0.3414	10	10	10	NGLG01000001.1/2630271-2629708 Enterococcus sp. 3H8_DIV0648 scaffold00001, whole genome shotgun sequence.|Enterococcus sp. 3H8_DIV0648|Gene; rRNA;|RF00177|SSU_rRNA_bacteria|Bacterial small subunit ribosomal RNA
ATACACATCTCCGAGCCCACGAGACAT	4	*	0	4	*	0	4	*	0	4	*	0	4	*	0	4	*	0	4	*	0	4	*	0	4	*	0	4	*	0	4	*	0	4	*	0	4	*	0	4	*	0	4	*	0	4	*	0	4	*	0	4	*	0	4	*	0	4	*	0	4	*	0	4	*	0	4	*	0	0	NGLG01000001.1/2630271-2629708	523	4	*	0	4	*	0	4	*	0	4	*	0	4	*	0	4	*	0	4	*	0	4	*	0	4	*	0	4	*	0	4	*	0	4	*	0	1.02455e-54	0.270246	0.472339	2.3777e-56	7.41882e-07	1474	739	21	8.03687	0.0122117	6.47286	7.59037	5.7327	6.97704	GTAACGTTATCTCGT	150	GTTGTTGGATCTCGT	85	CGGCGAAGATCTCGT	84	AGCGGAATATCTCGT	49	TCCATAAGATCTCGT	26	GTTGTTGGATCGCGT	25	GTAACGTTATGTCGT	21	GGTTGACTATCTCGT	18	GTTGTTGGATCTCCT	12	GTAACGTTATCGCGT	12	3.56156181443e-52	1	unique_annotation	0.327	10	8	8	NGLG01000001.1/2630271-2629708 Enterococcus sp. 3H8_DIV0648 scaffold00001, whole genome shotgun sequence.|Enterococcus sp. 3H8_DIV0648|Gene; rRNA;|RF00177|SSU_rRNA_bacteria|Bacterial small subunit ribosomal RNA
ATACACATCTCCGAGCCCACGAGACCA	4	*	0	4	*	0	4	*	0	4	*	0	4	*	0	4	*	0	4	*	0	4	*	0	4	*	0	4	*	0	4	*	0	4	*	0	4	*	0	4	*	0	4	*	0	4	*	0	4	*	0	4	*	0	4	*	0	4	*	0	4	*	0	4	*	0	4	*	0	0	NGLG01000001.1/2630271-2629708	523	4	*	0	4	*	0	4	*	0	4	*	0	4	*	0	4	*	0	4	*	0	4	*	0	4	*	0	4	*	0	4	*	0	4	*	0	2.46908e-36	0.189364	0.385328	3.26109e-38	0.000549095	1433	828	30	8.45321	0.0160502	6.55408	7.70352	5.71807	6.89698	CTCAATTCATCTCGT	119	GTGGCACTATCTCGT	99	CGGAACAAATCTCGT	43	GTGGCACTATCGCGT	30	GCAATCGTATCTCGT	26	TTAGTGCGATCTCGT	24	TTAGTGCGATGTCGT	15	CTCAATTCATGTCGT	14	GTGGCACTATCTGGT	13	GTGGCACTATCGCGG	13	5.4680440445600024e-34	1	unique_annotation	0.2763	9	8	8	NGLG01000001.1/2630271-2629708 Enterococcus sp. 3H8_DIV0648 scaffold00001, whole genome shotgun sequence.|Enterococcus sp. 3H8_DIV0648|Gene; rRNA;|RF00177|SSU_rRNA_bacteria|Bacterial small subunit ribosomal RNA
ATACACATCTCCGAGCCCACGAGACCC	4	*	0	4	*	0	4	*	0	4	*	0	4	*	0	4	*	0	4	*	0	4	*	0	4	*	0	4	*	0	4	*	0	4	*	0	4	*	0	4	*	0	4	*	0	4	*	0	4	*	0	4	*	0	4	*	0	4	*	0	4	*	0	4	*	0	4	*	0	0	NGLG01000001.1/2630271-2629708	523	4	*	0	4	*	0	4	*	0	4	*	0	4	*	0	4	*	0	4	*	0	4	*	0	4	*	0	4	*	0	4	*	0	4	*	0	1.2301700000000001e-53	0.239458	0.470057	3.0216200000000002e-55	5.74093e-12	1462	741	15	7.7954	0.0129959	5.29207	6.91447	4.87688	6.3302	TCCGTCCAATCTCGT	158	TCTACATGATCTCGT	141	TCCGGTTGATCTCGT	109	ACGCTGAAATCTCGT	31	ACCAGGCAATCTCGT	27	TCCGGTTGATGTCGT	26	TGCGGAACATCTCGT	24	ATCATTAGATCTCGT	11	ACCAGGCAATCGCGT	10	TCCGTCCAATGTCGT	8	4.1712349206399996e-51	1	unique_annotation	0.3728	10	8	9	NGLG01000001.1/2630271-2629708 Enterococcus sp. 3H8_DIV0648 scaffold00001, whole genome shotgun sequence.|Enterococcus sp. 3H8_DIV0648|Gene; rRNA;|RF00177|SSU_rRNA_bacteria|Bacterial small subunit ribosomal RNA
ATACACATCTCCGAGCCCACGAGACCT	4	*	0	4	*	0	4	*	0	4	*	0	4	*	0	4	*	0	4	*	0	4	*	0	4	*	0	4	*	0	4	*	0	4	*	0	4	*	0	4	*	0	4	*	0	4	*	0	4	*	0	4	*	0	4	*	0	4	*	0	4	*	0	4	*	0	4	*	0	0	NGLG01000001.1/2630271-2629708	523	4	*	0	4	*	0	4	*	0	4	*	0	4	*	0	4	*	0	4	*	0	4	*	0	4	*	0	4	*	0	4	*	0	4	*	0	2.47687e-114	0.299697	0.598063	4.24266e-116	1.3017200000000001e-30	1943	820	18	7.6663	0.0159547	6.23263	7.4178	5.61348	6.46241	GAGGAATAATCTCGT	203	CGAATATAATCTCGT	176	TGTACACCATCTCGT	91	AGTGCTCTATCTCGT	71	GCGTTACCATCTCGT	71	GACTCTACATCTCGT	45	TGCCATTAATCTCGT	43	CTCTACATCTCGTAT	42	CGAATATAATATCGT	31	GCGAGCCAATCTCGT	20	4.03582405839e-111	1	unique_annotation	0.4081	10	9	10	NGLG01000001.1/2630271-2629708 Enterococcus sp. 3H8_DIV0648 scaffold00001, whole genome shotgun sequence.|Enterococcus sp. 3H8_DIV0648|Gene; rRNA;|RF00177|SSU_rRNA_bacteria|Bacterial small subunit ribosomal RNA
ATACACATCTCCGAGCCCACGAGACGC	4	*	0	4	*	0	4	*	0	4	*	0	4	*	0	4	*	0	4	*	0	4	*	0	4	*	0	4	*	0	4	*	0	4	*	0	4	*	0	4	*	0	4	*	0	4	*	0	4	*	0	4	*	0	4	*	0	4	*	0	4	*	0	4	*	0	4	*	0	0	NGLG01000001.1/2630271-2629708	523	4	*	0	4	*	0	4	*	0	4	*	0	4	*	0	4	*	0	4	*	0	4	*	0	4	*	0	4	*	0	4	*	0	4	*	0	9.439830000000001e-26	0.171813	0.397285	1.90607e-27	1.09971e-14	969	483	10	7.46497	0.0247678	5.89164	6.72704	5.58617	6.4409	AATATTCAATCTCGT	111	GTTGGTATATCTCGT	61	ACCACCAAATCTCGT	58	ATAAGCTTATCTCGT	43	CGCACTCTATCTCGT	30	ACCACCAAATCGCGT	18	GTTGGTATATATCGT	12	ACCACCAAATCTCGG	10	ATAAGCTTATCGCGT	9	ACCACCAAATCTAGT	7	1.55099839726e-23	1	unique_annotation	0.3705	9	9	7	NGLG01000001.1/2630271-2629708 Enterococcus sp. 3H8_DIV0648 scaffold00001, whole genome shotgun sequence.|Enterococcus sp. 3H8_DIV0648|Gene; rRNA;|RF00177|SSU_rRNA_bacteria|Bacterial small subunit ribosomal RNA
ATACACATCTCCGAGCCCACGAGACGG	4	*	0	4	*	0	4	*	0	4	*	0	4	*	0	4	*	0	4	*	0	4	*	0	4	*	0	4	*	0	4	*	0	4	*	0	4	*	0	4	*	0	4	*	0	4	*	0	4	*	0	4	*	0	4	*	0	4	*	0	4	*	0	4	*	0	4	*	0	0	NGLG01000001.1/2630271-2629708	523	4	*	0	4	*	0	4	*	0	4	*	0	4	*	0	4	*	0	4	*	0	4	*	0	4	*	0	4	*	0	4	*	0	4	*	0	6.3516899999999994e-27	0.339944	0.556315	4.85187e-29	5.64529e-16	526	214	4	5.79805	0.013308	4.65209	6.30896	4.327	5.8506	CAAGCCAGATCTCGT	132	AATTGTAAATCTCGT	73	AATTGTAAATATCGT	15	CAAGCCAGATATCGT	12	TTGCGAGGATCGGGG	9	CAAGCCAGAGCTCGT	7	TAACTCGCATCGGGG	7	AAATGTAAATCTCGT	6	AATTGTAAATGTCGT	5	AATAGTAAATCTCGT	5	1.07916236687e-24	1	unique_annotation	0.5152	8	7	9	NGLG01000001.1/2630271-2629708 Enterococcus sp. 3H8_DIV0648 scaffold00001, whole genome shotgun sequence.|Enterococcus sp. 3H8_DIV0648|Gene; rRNA;|RF00177|SSU_rRNA_bacteria|Bacterial small subunit ribosomal RNA
ATACACATCTCCGAGCCCACGAGACGT	4	*	0	4	*	0	4	*	0	4	*	0	4	*	0	4	*	0	4	*	0	4	*	0	4	*	0	4	*	0	4	*	0	4	*	0	4	*	0	4	*	0	4	*	0	4	*	0	4	*	0	4	*	0	4	*	0	4	*	0	4	*	0	4	*	0	4	*	0	0	NGLG01000001.1/2630271-2629708	523	4	*	0	4	*	0	4	*	0	4	*	0	4	*	0	4	*	0	4	*	0	4	*	0	4	*	0	4	*	0	4	*	0	4	*	0	1.40524e-81	0.252837	0.56623	1.9203e-84	2.71816e-28	1558	655	9	7.71245	0.0250321	6.3665	7.7314	5.76059	7.01558	AACTTGGTATCTCGT	110	CCTGGATAATCTCGT	110	ATTCCACCATCTCGT	82	GACACGCAATCTCGT	61	GCAGACAGATCTCGT	56	ATTGACGTATCTCGT	47	AACTTGGTATCGCGT	36	TCGGAGTTATGTCGT	28	AACTTGGTATCTGGT	17	TCGGAGTTATGGCGT	17	9.375578900480001e-79	1	unique_annotation	0.362	9	10	8	NGLG01000001.1/2630271-2629708 Enterococcus sp. 3H8_DIV0648 scaffold00001, whole genome shotgun sequence.|Enterococcus sp. 3H8_DIV0648|Gene; rRNA;|RF00177|SSU_rRNA_bacteria|Bacterial small subunit ribosomal RNA
ATACACATCTCCGAGCCCACGAGACTA	4	*	0	4	*	0	4	*	0	4	*	0	4	*	0	4	*	0	4	*	0	4	*	0	4	*	0	4	*	0	4	*	0	4	*	0	4	*	0	4	*	0	4	*	0	4	*	0	4	*	0	4	*	0	4	*	0	4	*	0	4	*	0	4	*	0	4	*	0	0	NGLG01000001.1/2630271-2629708	523	4	*	0	4	*	0	4	*	0	4	*	0	4	*	0	4	*	0	4	*	0	4	*	0	4	*	0	4	*	0	4	*	0	4	*	0	5.39408e-47	0.271931	0.450604	1.43536e-48	6.63315e-11	1403	784	15	8.30874	0.0292231	6.68924	8.27455	5.62651	7.18633	TGTAGTCAATCTCGT	111	CGTGAAGGATCTCGT	100	ATGTGTCTATCTCGT	57	TGCCTTACATCTCGT	45	TGATGGCCATCTCGT	28	TCCGAGGCATGGGGG	24	GCGCTCATCTCGTAT	18	AGCATCCAATCTCGT	13	TGTAGTCAATCGCGT	11	TCCGAGGCATGGGGT	10	1.56407032091e-44	1	unique_annotation	0.2972	10	10	8	NGLG01000001.1/2630271-2629708 Enterococcus sp. 3H8_DIV0648 scaffold00001, whole genome shotgun sequence.|Enterococcus sp. 3H8_DIV0648|Gene; rRNA;|RF00177|SSU_rRNA_bacteria|Bacterial small subunit ribosomal RNA
ATACACATCTCCGAGCCCACGAGACTC	4	*	0	4	*	0	4	*	0	4	*	0	4	*	0	4	*	0	4	*	0	4	*	0	4	*	0	4	*	0	4	*	0	4	*	0	4	*	0	4	*	0	4	*	0	4	*	0	4	*	0	4	*	0	4	*	0	4	*	0	4	*	0	4	*	0	4	*	0	0	NGLG01000001.1/2630271-2629708	523	4	*	0	4	*	0	4	*	0	4	*	0	4	*	0	4	*	0	4	*	0	4	*	0	4	*	0	4	*	0	4	*	0	4	*	0	2.67182e-63	0.296087	0.523572	2.0152599999999997e-65	9.12195e-20	1437	618	14	7.44946	0.0118302	5.6611	7.33438	4.91301	6.62513	TAGGCGCGATCTCGT	137	AATGGAGAATCGGGG	110	TCACACGCATCTCGT	78	TGGTATCCATCTCGT	75	CATTGCCGATCTCGT	74	TATCCTAAATCTCGT	43	AGAAGGCGATCTCGT	31	TAGGCGCGATGTCGT	27	TCACACGCATCGCGT	14	TATCCTAAATATCGT	13	1.13474362417e-60	1	unique_annotation	0.4189	10	8	9	NGLG01000001.1/2630271-2629708 Enterococcus sp. 3H8_DIV0648 scaffold00001, whole genome shotgun sequence.|Enterococcus sp. 3H8_DIV0648|Gene; rRNA;|RF00177|SSU_rRNA_bacteria|Bacterial small subunit ribosomal RNA
ATACACATCTCCGAGCCCACGAGACTG	4	*	0	4	*	0	4	*	0	4	*	0	4	*	0	4	*	0	4	*	0	4	*	0	4	*	0	4	*	0	4	*	0	4	*	0	4	*	0	4	*	0	4	*	0	4	*	0	4	*	0	4	*	0	4	*	0	4	*	0	4	*	0	4	*	0	4	*	0	0	NGLG01000001.1/2630271-2629708	523	4	*	0	4	*	0	4	*	0	4	*	0	4	*	0	4	*	0	4	*	0	4	*	0	4	*	0	4	*	0	4	*	0	4	*	0	4.5162599999999996e-71	0.298533	0.575428	9.53799e-73	1.75777e-31	1309	506	9	6.92291	0.0122231	5.7754	7.03801	5.0466	6.1799	CCGGTCAGATCTCGT	235	GCTAATCAATCTCGT	110	GCGCGAACATCTCGT	84	GTACCTAAATCTCGT	50	ATTATACGATCTCGT	22	TAATCGACATCTCGT	20	ATGTAAGAATCTCGT	20	GCTAATCAATATCGT	20	CCGGTCAGATGTCGT	17	GCGCGAACATCGCGT	15	2.3120084294600003e-68	1	unique_annotation	0.453	10	8	9	NGLG01000001.1/2630271-2629708 Enterococcus sp. 3H8_DIV0648 scaffold00001, whole genome shotgun sequence.|Enterococcus sp. 3H8_DIV0648|Gene; rRNA;|RF00177|SSU_rRNA_bacteria|Bacterial small subunit ribosomal RNA
ATACACATCTCCGAGCCCACGAGACTT	4	*	0	4	*	0	4	*	0	4	*	0	4	*	0	4	*	0	4	*	0	4	*	0	4	*	0	4	*	0	4	*	0	4	*	0	4	*	0	4	*	0	4	*	0	4	*	0	4	*	0	4	*	0	4	*	0	4	*	0	4	*	0	4	*	0	4	*	0	0	NGLG01000001.1/2630271-2629708	523	4	*	0	4	*	0	4	*	0	4	*	0	4	*	0	4	*	0	4	*	0	4	*	0	4	*	0	4	*	0	4	*	0	4	*	0	6.98802e-36	0.216392	0.45856	1.2119299999999999e-37	2.188160000000001e-18	1028	495	8	7.5754	0.0262646	6.72471	7.72918	6.51362	7.06759	GGAATTCCATCTCGT	99	GCTCTATTATCTCGT	84	CGGTGTGAATCTCGT	61	CTGTAGAAATCTCGT	27	AACGGTGTATCGGGG	13	AACGGTGTATCGGGT	13	CGGTGTGAATCGCGT	13	AACGGTGTATCTGGT	13	ACCTGGAAATGGGGG	13	CGGTGTGAATCTGGT	11	1.5287544585399999e-33	1	unique_annotation	0.3375	9	10	7	NGLG01000001.1/2630271-2629708 Enterococcus sp. 3H8_DIV0648 scaffold00001, whole genome shotgun sequence.|Enterococcus sp. 3H8_DIV0648|Gene; rRNA;|RF00177|SSU_rRNA_bacteria|Bacterial small subunit ribosomal RNA
ATACCAAAAAGGCGACCCTAGAGTCGC	4	*	0	4	*	0	4	*	0	4	*	0	4	*	0	4	*	0	4	*	0	4	*	0	4	*	0	4	*	0	4	*	0	4	*	0	4	*	0	4	*	0	4	*	0	4	*	0	4	*	0	4	*	0	4	*	0	4	*	0	4	*	0	4	*	0	4	*	0	4	*	0	4	*	0	4	*	0	4	*	0	4	*	0	4	*	0	4	*	0	4	*	0	4	*	0	0	NZ_CP051124.1	2816575	4	*	0	4	*	0	4	*	0	6.59831e-306	0.399447	0.666033	0.0	0.0149836	4221	453	263	3.68434	0.814973	1.20445	2.01356	1.17484	1.96804	CTTTTTGTCTAACGA	2600	GGTTTTGTGTAACGA	119	CGTTTTGTCTAACGA	99	GGTTTTGTCTAACGA	92	GTTTTTGTCTAACGA	71	CGTTTTGTGTAACGA	52	GGTTTTTTGTAACGA	43	CTTTTTGTGTAACGA	41	GTTTTTGTGTAACGA	35	GGTTTTGTGTTACGA	35	7.47309388769e-302	1	unique_annotation	0.755	5	5	6
ATACCAAAAATGCCACGCGGCATGAAT	4	*	0	4	*	0	4	*	0	4	*	0	4	*	0	4	*	0	4	*	0	4	*	0	4	*	0	4	*	0	4	*	0	4	*	0	4	*	0	4	*	0	4	*	0	4	*	0	4	*	0	4	*	0	4	*	0	4	*	0	4	*	0	4	*	0	4	*	0	4	*	0	4	*	0	4	*	0	4	*	0	4	*	0	4	*	0	4	*	0	4	*	0	4	*	0	4	*	0	4	*	0	4	*	0	4	*	0	5.57096e-25	0.365049	0.707372	3.2857699999999997e-38	1.11338e-12	367	16	7	2.59568	0.0	1.28883	1.49663	1.28883	1.49661	CCCTCTTGAACGCCT	120	CCCACTTAAACGCCT	94	CCCTCTTAAACGCTT	72	CCCTCTTAAACGCCT	23	CCCGCTTTAACGCCT	19	CCCACTTAAACGCTT	13	CCCTCTTGAACGCTT	9	CCCGCTTGAACGCCT	6	CCCGCTTGAACGCTT	4	CCCACTTAACCGCTT	1	8.95341230793e-23	0	unannotated	0.9837	5	4	10
ATACCCAAACGACTTGGAGTTGCAGGT	4	*	0	4	*	0	4	*	0	4	*	0	4	*	0	4	*	0	4	*	0	4	*	0	4	*	0	4	*	0	4	*	0	4	*	0	4	*	0	4	*	0	4	*	0	4	*	0	4	*	0	4	*	0	4	*	0	4	*	0	4	*	0	4	*	0	4	*	0	0	AE003852.1/2661330-2661454	3	4	*	0	4	*	0	4	*	0	4	*	0	4	*	0	4	*	0	4	*	0	4	*	0	0	NZ_CP051124.1	567444	4	*	0	4	*	0	4	*	0	6.27305e-310	0.173347	0.0909074	6.1847e-320	0.0524322	40768	314	282	3.3612	7.35871e-05	1.92717	2.99014	1.67082	2.54653	AGGCGGCAAGTGAGT	5914	AGGCGACAAGAGAGT	5593	AGGCGGCAAGTCAGT	5215	AGGCTGCAAGTAAGT	5106	AGGCGGCAGAGCGTT	4925	AGGCGTCAAGTGCGT	4550	AGGCGGCAAGTAAGT	4301	AGGCGGCAAGCGAGT	3462	AGACGGCAAGTGAGT	177	AGGCGGCAAGTGAGA	169	7.131461573660001e-306	2	multiple_annotations	0.9667	10	8	6	AE003852.1/2661330-2661454 Vibrio cholerae O1 biovar eltor str. N16961 chromosome I, complete sequence.|Vibrio cholerae O1 biovar El Tor str. N16961|Gene; antisense;|RF02818|V_AS5|Vibrio RNA AS5
ATACCCTTCCTACTTGAAGCTGCAGCG	4	*	0	4	*	0	4	*	0	4	*	0	4	*	0	4	*	0	4	*	0	4	*	0	4	*	0	4	*	0	4	*	0	4	*	0	4	*	0	4	*	0	4	*	0	4	*	0	4	*	0	4	*	0	4	*	0	4	*	0	4	*	0	4	*	0	4	*	0	0	AE003852.1/1374773-1375021	31	4	*	0	4	*	0	4	*	0	4	*	0	4	*	0	4	*	0	4	*	0	4	*	0	0	NZ_CP051125.1	945499	4	*	0	4	*	0	4	*	0	1.60439e-209	0.0675068	0.0555123	2.7284899999999997e-213	0.0880877	98415	561	282	2.86905	2.03221e-05	1.03842	1.75561	1.03418	1.73271	GTGTTGGCTACGTTC	45142	GTGTTGGCTACGCTC	10422	GTGTTGGCAGCATTC	7292	GTGTTGGCTACGTTT	6335	GTGTTGGCGGCGTTC	5929	GTGTTGGCTGCATTC	5764	GTGTTAGCTACGTTC	5600	GTGTTGGCGACGCTC	4705	GTGCTAGCAACATTC	4567	GTGTTTGCTACGTTC	125	1.46280000425e-205	2	multiple_annotations	0.9743	8	10	4	AE003852.1/1374773-1375021 Vibrio cholerae O1 biovar eltor str. N16961 chromosome I, complete sequence.|Vibrio cholerae O1 biovar El Tor str. N16961|Cis-reg; riboswitch;|RF00059|TPP|TPP riboswitch (THI element)
ATACGCCACGCGTTGACAGTCCCTCTT	4	*	0	4	*	0	4	*	0	4	*	0	4	*	0	4	*	0	4	*	0	4	*	0	4	*	0	4	*	0	4	*	0	4	*	0	4	*	0	4	*	0	4	*	0	4	*	0	4	*	0	4	*	0	4	*	0	4	*	0	4	*	0	4	*	0	4	*	0	4	*	0	4	*	0	4	*	0	4	*	0	4	*	0	4	*	0	4	*	0	4	*	0	4	*	0	16	NZ_CP051125.1	750061	4	*	0	4	*	0	4	*	0	3.93049e-19	0.668082	1.0	4.32321e-23	1.19787e-14	129	8	3	2.28021	0.0	1.58915	1.60187	1.58915	1.60187	GAGGCGTTTGTTAGC	41	GAGCCGTTTGTTATG	40	GAGGCGTTTGTTATG	18	GAGGCGTTTGTTATA	17	GAGGCGTTTGTTAGT	10	GAGGCGTTTCTTATA	1	GAGGCGTTTGTTAGG	1	GAGGCGTTTGTTAGA	1	NNNNNNNNNNNNNNN	0	NNNNNNNNNNNNNNN	0	5.3560527506900005e-17	1	unique_annotation	1.0	7	6	4
ATAGAAAAACGCCACCTTGCGGTGGCG	4	*	0	4	*	0	4	*	0	4	*	0	4	*	0	4	*	0	4	*	0	4	*	0	4	*	0	4	*	0	4	*	0	4	*	0	4	*	0	4	*	0	4	*	0	4	*	0	4	*	0	4	*	0	4	*	0	4	*	0	4	*	0	4	*	0	4	*	0	4	*	0	4	*	0	4	*	0	4	*	0	4	*	0	4	*	0	4	*	0	4	*	0	4	*	0	16	NZ_CP051124.1	523584	4	*	0	4	*	0	4	*	0	0.000617996	0.248884	0.29774	2.19585e-06	0.156978	114	26	9	2.37284	0.0175439	0.605263	1.13616	0.605263	1.13585	TGCTTATCTTCTTGC	75	TGTTTATCTTCTTGC	9	TGCTTATCTTGTTGC	3	TGCTTATGTTCTTGC	2	GGCTTATCTTCTTGC	2	TGCGTATCTTCTTGC	2	TGCTTATCTTCATGC	2	TGCTTATATTCTTTC	1	GGTTTATCTTCTTGC	1	TGCTTATCATCTTGC	1	0.0464784488385	1	unique_annotation	0.8596	7	7	6
ATAGACAAACTATGTGATTGGGGTGAA	4	*	0	4	*	0	4	*	0	4	*	0	4	*	0	4	*	0	4	*	0	4	*	0	4	*	0	4	*	0	4	*	0	4	*	0	4	*	0	4	*	0	4	*	0	4	*	0	4	*	0	4	*	0	4	*	0	4	*	0	4	*	0	4	*	0	4	*	0	0	AE003852.1/2476079-2476203	59	4	*	0	4	*	0	4	*	0	4	*	0	4	*	0	4	*	0	4	*	0	4	*	0	16	NZ_CP051124.1	2450256	4	*	0	4	*	0	4	*	0	5.2552e-75	0.0937374	0.0565367	1.6305999999999994e-80	0.858933	27206	234	282	2.59404	3.67566e-05	1.13512	1.68329	1.12589	1.66759	CGAACGTAGCCAACA	6644	CGAACGTAGCTAACA	5813	CGAACGGAGCCAACA	5400	CGAGCGAAGCCAACA	5194	TGAACGCAGCCAACA	3389	CGAATGGAGCCAACA	100	CGAGCGTGAGCGTAG	75	TTAACGTAGCCAACA	30	CGAACGAAGCCAACA	20	TGAACGCAGCCAACT	19	2.9666754458000003e-72	2	multiple_annotations	0.9808	6	8	9	AE003852.1/2476079-2476203 Vibrio cholerae O1 biovar eltor str. N16961 chromosome I, complete sequence.|Vibrio cholerae O1 biovar El Tor str. N16961|Gene; antisense;|RF02818|V_AS5|Vibrio RNA AS5
ATAGACGGCTGTAGGGTGGCGTCGATT	4	*	0	4	*	0	4	*	0	4	*	0	4	*	0	4	*	0	4	*	0	4	*	0	4	*	0	4	*	0	4	*	0	4	*	0	4	*	0	4	*	0	4	*	0	4	*	0	4	*	0	4	*	0	4	*	0	4	*	0	4	*	0	4	*	0	4	*	0	4	*	0	4	*	0	4	*	0	4	*	0	4	*	0	4	*	0	4	*	0	4	*	0	4	*	0	0	NZ_CP051124.1	2613010	4	*	0	4	*	0	4	*	0	1.2647399999999998e-123	0.207901	0.43742	7.99983e-202	0.0276899	4318	399	252	2.63213	0.991894	0.679944	1.24907	0.648448	1.17221	TTTTTCTCACTGCGA	3222	TTTTTATCACTGCGA	125	TTTTTGTCACTGCGA	63	TTTTTCTCACTGCGC	43	TTTTTGTCACTGCGC	36	TTTTTATCACTGCGC	33	TTTTTCTCACAGCGA	30	TTTTTATAACTGCGA	27	TTTTTATCACAGCGA	22	TTTTTCTAACTGCGA	21	2.6776184393700002e-120	1	unique_annotation	0.8388	10	6	3
ATAGATAAACTATGTGATTGGGGTGAA	4	*	0	4	*	0	4	*	0	4	*	0	4	*	0	4	*	0	4	*	0	4	*	0	4	*	0	4	*	0	4	*	0	4	*	0	4	*	0	4	*	0	4	*	0	4	*	0	4	*	0	4	*	0	4	*	0	4	*	0	4	*	0	4	*	0	4	*	0	0	AE003852.1/16798-16674	59	4	*	0	4	*	0	4	*	0	4	*	0	4	*	0	4	*	0	4	*	0	4	*	0	0	NZ_CP051125.1	191286	4	*	0	4	*	0	4	*	0	6.22841e-32	0.0623195	0.0433741	1.8531899999999998e-34	1.0	25708	189	281	2.26526	0.000194492	0.840089	1.36633	0.835693	1.3578	CGAACGTAGCCAACA	9906	CGAACGTAGCCCACA	5426	TGAACGTAGCCAACA	4766	CGAACGCCGCCAACA	4673	CGAACGCAGCCAACA	231	CGAACACAACCAACA	140	CGAACGTAGCCAACG	78	CGAACGTAGCAAACA	63	CGAACGTAGACAACA	13	CAGATCGGAAGAGCA	12	1.2222373269399999e-29	2	multiple_annotations	0.9844	7	8	7	AE003852.1/16798-16674 Vibrio cholerae O1 biovar eltor str. N16961 chromosome I, complete sequence.|Vibrio cholerae O1 biovar El Tor str. N16961|Gene; antisense;|RF02818|V_AS5|Vibrio RNA AS5
ATAGCACGACAAAACTGCAGATGGAGT	4	*	0	4	*	0	4	*	0	4	*	0	4	*	0	4	*	0	4	*	0	4	*	0	4	*	0	4	*	0	4	*	0	4	*	0	4	*	0	4	*	0	4	*	0	4	*	0	4	*	0	4	*	0	4	*	0	4	*	0	4	*	0	4	*	0	4	*	0	4	*	0	4	*	0	4	*	0	4	*	0	4	*	0	4	*	0	4	*	0	4	*	0	4	*	0	0	NZ_CP051125.1	871717	4	*	0	4	*	0	4	*	0	1.33641e-109	0.253951	0.40576	4.14951e-167	1.0	4641	278	265	2.3183	0.0372764	0.52855	0.986044	0.516699	0.961055	CGTCTTTGATGGGGC	3478	CGTCGTTGATGGGGC	207	CGTGTTTGATGGGGC	88	CGTGGTTGATGGGGC	71	CGTCTTTGATTGGGC	67	CGTCTTTTATGGGGC	61	CGTCTTTGATGGGGG	34	CGTCGTTGATGGGGG	26	CGTCTTTGTTGGGGC	26	CGTCGTTTATGGGGC	24	1.90456232806e-106	1	unique_annotation	0.8796	8	4	7
ATAGCAGCGTCAATCCTGTACAAGGGC	4	*	0	4	*	0	4	*	0	4	*	0	4	*	0	4	*	0	4	*	0	4	*	0	4	*	0	4	*	0	4	*	0	4	*	0	4	*	0	4	*	0	4	*	0	4	*	0	4	*	0	4	*	0	4	*	0	4	*	0	4	*	0	4	*	0	4	*	0	4	*	0	4	*	0	4	*	0	4	*	0	4	*	0	4	*	0	4	*	0	4	*	0	4	*	0	16	NZ_CP051125.1	57966	4	*	0	4	*	0	4	*	0	4.66893e-42	0.530661	0.796721	1.12408e-50	1.10187e-17	428	33	12	2.70511	0.0	1.03738	1.47625	1.03271	1.46582	TGACTTCGAATGGCG	174	TGACTTCAAATGGCG	112	TGACCTCCAATGGCG	39	TGACATCCAATGGTG	27	TGACTTCCAATGGCG	23	TAACCTCCAATGGCG	16	TGCCCTCCAATGGCG	4	TGAGTTCGAATGGCG	3	GGACTTCAAATGGCG	3	TGCCATCCAATGGTG	2	1.19881495919e-39	1	unique_annotation	0.9416	8	4	8
ATAGCCTCATAACGCCCGCCTAAGGGG	4	*	0	4	*	0	4	*	0	4	*	0	4	*	0	4	*	0	4	*	0	4	*	0	4	*	0	4	*	0	4	*	0	4	*	0	4	*	0	4	*	0	4	*	0	4	*	0	4	*	0	4	*	0	4	*	0	4	*	0	4	*	0	4	*	0	4	*	0	4	*	0	4	*	0	4	*	0	4	*	0	4	*	0	4	*	0	4	*	0	4	*	0	4	*	0	4	*	0	4	*	0	4	*	0	4	*	0	1.33067e-38	0.54349	0.978336	1.28733e-40	9.78696e-08	244	10	10	2.56236	0.0	1.86885	1.88646	1.86885	1.86521	CTGGCAACGCATTAA	65	CTGACAACGCATACC	63	CTGACAACGCATTAC	44	CTGGCAACGCATAAC	28	CTGGCAACGCATTAC	26	CTGGCAACGCACTAC	10	CTGGCAGCGCATTAC	5	CTGGCAACGCATAAA	1	CTGGCCACGCATTAC	1	CTGGCAACGAATTAA	1	3.12875362424e-36	0	unannotated	1.0	5	10	6
ATAGGTAAAAGTTGAGCCAGTTCTAGT	4	*	0	4	*	0	4	*	0	4	*	0	4	*	0	4	*	0	4	*	0	4	*	0	4	*	0	4	*	0	4	*	0	4	*	0	4	*	0	4	*	0	4	*	0	4	*	0	4	*	0	4	*	0	4	*	0	4	*	0	4	*	0	4	*	0	4	*	0	4	*	0	4	*	0	4	*	0	4	*	0	4	*	0	4	*	0	4	*	0	4	*	0	4	*	0	0	NZ_CP051125.1	765464	4	*	0	4	*	0	4	*	0	1.5618100000000001e-74	0.480744	0.898071	2.49243e-94	5.622599999999999e-21	660	14	13	2.51289	0.0151515	1.18182	1.6405	1.18182	1.62612	TCAAGAAAATTCGAG	303	TCAAGGAAAGTCGAA	69	TCAAGGAAATTCGAA	60	TCAAGAAAATTCGAT	59	TCAAGAGAATTCGAA	57	TCAATGAAAGTCGAA	53	TCAAGAAAATTCGAA	43	TCAAGAAAAATCGAG	10	TCAAGAAAATTCTAA	1	TCAAGAAAATTCAAG	1	8.71354423296e-72	1	unique_annotation	0.9939	5	9	7
ATAGTGAAAATGCCACGCGTTGCGAAT	4	*	0	4	*	0	4	*	0	4	*	0	4	*	0	4	*	0	4	*	0	4	*	0	4	*	0	4	*	0	4	*	0	4	*	0	4	*	0	4	*	0	4	*	0	4	*	0	4	*	0	4	*	0	4	*	0	4	*	0	4	*	0	4	*	0	4	*	0	4	*	0	4	*	0	4	*	0	4	*	0	4	*	0	4	*	0	4	*	0	4	*	0	4	*	0	4	*	0	4	*	0	4	*	0	4	*	0	1.97231e-43	0.44454	1.0	5.91934e-50	8.29551e-13	289	9	10	2.35717	0.0	1.12111	1.33742	1.12111	1.33742	CCCTCTTAAACAGAT	116	CCCTCTTGAACAGTT	54	CCCTCTTAAACAGTT	48	CCCTCTTGAACATTT	26	CCCTCTTGAACAGCT	23	CACTCTTAAACAGTT	19	CACTCTTGAACAGCT	1	CCCTCTAAAACAGAT	1	CCCTCTTAAACATTT	1	NNNNNNNNNNNNNNN	0	5.24260461935e-41	0	unannotated	1.0	7	3	9
ATAGTTCACTGCCGCACAGGCAGCTTA	4	*	0	4	*	0	4	*	0	4	*	0	4	*	0	4	*	0	4	*	0	4	*	0	4	*	0	4	*	0	4	*	0	4	*	0	4	*	0	4	*	0	4	*	0	4	*	0	4	*	0	4	*	0	4	*	0	4	*	0	4	*	0	4	*	0	4	*	0	4	*	0	4	*	0	0	LT615367.1	6	4	*	0	4	*	0	4	*	0	4	*	0	4	*	0	4	*	0	4	*	0	4	*	0	4	*	0	4	*	0	5.04222e-52	0.479852	1.0	1.2045700000000001e-53	2.3370799999999998e-27	310	11	12	2.48359	0.306452	6.65161	7.05832	6.10323	6.25324	AAAATATCTGTTTAA	83	GAAAGTGCAATCCAA	75	GAAAAACGGGCCAGC	73	GAAAATCATCATCGC	36	GAAAGTTGAAATACC	19	GAAATTTTTTAATAG	19	GAAAGTACAATCCAA	1	GAAAAACGGACCAGC	1	GAAAAACGGGCCCGC	1	GAAAAACGGGCAAGC	1	1.64664430217e-49	1	unique_annotation	0.9968	7	10	9
ATATAACCTGAGCCATTATCCCAGTAG	4	*	0	4	*	0	4	*	0	4	*	0	4	*	0	4	*	0	4	*	0	4	*	0	4	*	0	4	*	0	4	*	0	4	*	0	4	*	0	4	*	0	4	*	0	4	*	0	4	*	0	4	*	0	4	*	0	4	*	0	4	*	0	4	*	0	4	*	0	4	*	0	4	*	0	4	*	0	4	*	0	4	*	0	4	*	0	4	*	0	4	*	0	4	*	0	4	*	0	4	*	0	4	*	0	4	*	0	0.000187746	0.289126	0.533929	1.77632e-06	4.19021e-10	87	30	6	3.28195	0.298851	1.88506	3.02299	1.8046	2.89201	ACTGGGCCACCCGAG	42	ACTGGGCCACTCGAG	9	ACTGGCCCCCCCGCA	4	ACTGGCCCCCCCGCC	4	ACTGGCCCCCCCGCG	2	ACTGGCCCCCCCGAA	2	ACTGGCCCCCCCCAT	1	ACTGGCCCCCCCGGC	1	ACGGGGGCGCCCGGG	1	ACTGGCCCCGCCGCA	1	0.0144221629602	0	unannotated	0.7701	9	7	7
ATATACCCTTCCTACTTGAAGCTGCAG	4	*	0	4	*	0	4	*	0	4	*	0	4	*	0	4	*	0	4	*	0	4	*	0	4	*	0	4	*	0	4	*	0	4	*	0	4	*	0	4	*	0	4	*	0	4	*	0	4	*	0	4	*	0	4	*	0	4	*	0	4	*	0	4	*	0	4	*	0	0	AE003852.1/1374773-1375021	29	4	*	0	4	*	0	4	*	0	4	*	0	4	*	0	4	*	0	4	*	0	4	*	0	16	NZ_CP051125.1	560154	4	*	0	4	*	0	4	*	0	3.82045e-115	0.105235	0.0466912	4.99227e-118	1.00347e-12	44324	345	281	2.91014	2.25611e-05	1.68387	2.23804	1.67907	2.22477	CGGTGTTGGCTACGT	13200	CGGTGTTGGCAGCAT	7287	CGGTGTTGGCGGCGT	5934	CGGTGTTGGCTGCAT	5773	CGGTGTTAGCTACGT	5601	CGGTGCTAGCAACAT	4595	GAGTGTTGGCTACGT	232	CGGTGTTTGCTACGT	115	CGGCGTTGGCTACGC	107	CGGTGTTGGCTGCGT	104	6.368684175e-112	2	multiple_annotations	0.969	10	5	9	AE003852.1/1374773-1375021 Vibrio cholerae O1 biovar eltor str. N16961 chromosome I, complete sequence.|Vibrio cholerae O1 biovar El Tor str. N16961|Cis-reg; riboswitch;|RF00059|TPP|TPP riboswitch (THI element)
ATATCGCTGCCAAACGGCATGCTTTCC	4	*	0	4	*	0	4	*	0	4	*	0	4	*	0	4	*	0	4	*	0	4	*	0	4	*	0	4	*	0	4	*	0	4	*	0	4	*	0	4	*	0	4	*	0	4	*	0	4	*	0	4	*	0	4	*	0	4	*	0	4	*	0	4	*	0	4	*	0	4	*	0	4	*	0	4	*	0	4	*	0	4	*	0	4	*	0	4	*	0	4	*	0	4	*	0	16	NZ_CP051125.1	199412	4	*	0	4	*	0	4	*	0	3.82289e-18	0.479744	0.977778	1.63152e-19	4.75607e-08	110	8	8	2.32656	0.0	1.1	1.29875	1.1	1.29875	GCGACGGGCCAGGCT	42	GCTACTGGCCAGGCT	20	GCGACTTGCCAGGCT	18	GCGACTGGCCAGGCT	16	GCGACTGGCCAAGCT	11	GCGACTGGCAAGGCT	1	GCGACTGGCCAGGCC	1	GCTACTGGCCACGCT	1	NNNNNNNNNNNNNNN	0	NNNNNNNNNNNNNNN	0	5.06152869958e-16	1	unique_annotation	1.0	7	8	3
ATATGCCATTTTTACCACTATAATCAA	4	*	0	4	*	0	4	*	0	4	*	0	4	*	0	4	*	0	4	*	0	4	*	0	4	*	0	4	*	0	4	*	0	4	*	0	4	*	0	4	*	0	4	*	0	4	*	0	4	*	0	4	*	0	4	*	0	4	*	0	4	*	0	4	*	0	4	*	0	4	*	0	4	*	0	4	*	0	4	*	0	4	*	0	4	*	0	4	*	0	4	*	0	4	*	0	16	NZ_CP051125.1	803272	4	*	0	4	*	0	4	*	0	3.66704e-42	0.617456	0.818668	1.15532e-68	3.39522e-06	478	14	15	2.30316	0.00627615	1.00837	1.56503	1.00837	1.56503	TGCGCATTTAAAATA	156	TGCGCATTTAAAACA	151	TGCGCACTCAGAATA	78	TGCGCAATTAAAATA	56	TGCGCATTCAAAATA	15	TACGCATTTAAAATA	13	TGCGCATTTAAAAAA	2	TGCACATTCAAAATA	1	TACACATTTAAAATA	1	TGAGCATGTAAAAAA	1	9.43988406053e-40	1	unique_annotation	0.9916	7	7	9
ATATTATCGCTGATCGTTGCACTTCAA	4	*	0	4	*	0	4	*	0	4	*	0	4	*	0	4	*	0	4	*	0	4	*	0	4	*	0	4	*	0	4	*	0	4	*	0	4	*	0	4	*	0	4	*	0	4	*	0	4	*	0	4	*	0	4	*	0	4	*	0	4	*	0	4	*	0	4	*	0	4	*	0	4	*	0	4	*	0	4	*	0	4	*	0	4	*	0	4	*	0	4	*	0	4	*	0	0	NZ_CP051124.1	7168	4	*	0	4	*	0	4	*	0	2.39452e-38	0.278169	0.831713	6.34531e-40	8.18436e-11	314	10	10	2.55504	0.0	0.910828	1.14992	0.910828	1.14971	ACTTGATACTAAGTA	96	ACTTGATACTAAGTG	82	ACTTGATACTAAGCA	52	ACTTGATACTAAGAG	37	ACTTGATACTAAGTT	15	ACTTGATACTAAGCG	13	ACTTGATACTAAGCT	10	ACTTGATACTAAGGC	7	ACTAGATACTAAGCA	1	ACTTGATACTAACTA	1	5.59320924283e-36	1	unique_annotation	1.0	8	6	6
ATATTGTTTTTCGCTGCCTAATGAAAC	4	*	0	4	*	0	4	*	0	4	*	0	4	*	0	4	*	0	4	*	0	4	*	0	4	*	0	4	*	0	4	*	0	4	*	0	4	*	0	4	*	0	4	*	0	4	*	0	4	*	0	4	*	0	4	*	0	4	*	0	4	*	0	4	*	0	4	*	0	4	*	0	4	*	0	4	*	0	4	*	0	4	*	0	4	*	0	4	*	0	4	*	0	4	*	0	0	NZ_CP051125.1	766273	4	*	0	4	*	0	4	*	0	1.54655e-72	0.483134	0.983436	8.21786e-76	1.28326e-15	464	14	13	2.52252	0.0	1.19181	1.8784	1.19181	1.8784	GGCAATGTGTCTGTC	139	GGCAATATGTCTGTC	95	GGCAATGTGTTTGGC	87	AGCAATGTGTCTATC	82	GGCAATGTATCTGGC	35	AGCAATGTGTCTGGC	15	GGCAATGTGTTTGTC	2	GGCAATGTATATGGC	2	GGCAATGTGTCTCTC	2	GGCAATGTGACTGTC	1	8.212722718680001e-70	1	unique_annotation	0.9914	6	7	10
ATCAAAACCCGTTGCCTTACCGCTTGG	4	*	0	4	*	0	4	*	0	4	*	0	4	*	0	4	*	0	4	*	0	4	*	0	4	*	0	4	*	0	4	*	0	4	*	0	4	*	0	4	*	0	4	*	0	4	*	0	16	AL591824.1	2215792	4	*	0	16	gene:vir:108678	11	4	*	0	4	*	0	4	*	0	4	*	0	16	CP010423.1/1591212-1591141	11	4	*	0	4	*	0	4	*	0	4	*	0	4	*	0	0	Pt	6651	4	*	0	4	*	0	0	NZ_CP051124.1	2594109	4	*	0	4	*	0	4	*	0	3.82088e-12	0.0100286	0.03291	1.39297e-13	1.0	24516	404	282	2.66565	4.07897e-05	1.9205	2.04891	1.91124	2.03638	CGACAGACCTACAGA	8564	CGACAGACCTGCTGT	4905	CGACAGACCTGCAGT	4785	CGATAGACCTGCAAT	4423	CGACAGACCTGCAGA	257	CGATAGACCTGCAGT	250	CGACAGACCTACAGT	84	CGATAGACCTGCAGA	43	CGACAGACCTCCAGA	42	CGACAGACCTGCAAT	39	4.15559215957e-10	5	multiple_annotations	0.9542	6	5	7	CP010423.1/1591212-1591141 Pragia fontium strain 24613, complete genome.|Pragia fontium|Gene; tRNA;|RF00005|tRNA|tRNA	gene:vir:108678 Length: 72 # Range: Scmbb::Annotations::FuzzyRange=HASH(0x7f9096778c58) # LocusTag: LiPA511_gt009 # Cross-refs: genbank:GeneID:5601602
ATCAAGATTTGAAGTTGGTCGAGTCGC	4	*	0	4	*	0	4	*	0	4	*	0	4	*	0	4	*	0	4	*	0	4	*	0	4	*	0	4	*	0	4	*	0	4	*	0	4	*	0	4	*	0	4	*	0	4	*	0	4	*	0	4	*	0	4	*	0	4	*	0	4	*	0	4	*	0	4	*	0	4	*	0	4	*	0	4	*	0	4	*	0	4	*	0	4	*	0	4	*	0	4	*	0	4	*	0	0	NZ_CP051124.1	2810455	4	*	0	4	*	0	4	*	0	6.65549e-120	0.202494	0.372442	1.2701e-169	0.0597051	5618	290	267	2.45038	0.10413	0.529548	0.976087	0.523852	0.952211	GTTTCTATAAACAAG	4089	GGTTCTATAAACAAG	210	GTTTCTATAAAAAAG	154	GTTTGTATAAACAAG	138	GTTTATATAAACAAG	70	GTTTCTATAAACAAC	69	GGTTGTATAAACAAG	64	GGTTCTATAAAAAAG	56	GTTTGTATAAAAAAG	40	GGTTGTATAAAAAAG	35	1.26934582718e-116	1	unique_annotation	0.8766	10	3	5
ATCACATAACGCCCGCCTAAGGGGCTG	4	*	0	4	*	0	4	*	0	4	*	0	4	*	0	4	*	0	4	*	0	4	*	0	4	*	0	4	*	0	4	*	0	4	*	0	4	*	0	4	*	0	4	*	0	4	*	0	4	*	0	4	*	0	4	*	0	4	*	0	4	*	0	4	*	0	4	*	0	4	*	0	4	*	0	4	*	0	4	*	0	4	*	0	4	*	0	4	*	0	4	*	0	4	*	0	16	NZ_CP051125.1	751938	4	*	0	4	*	0	4	*	0	5.50586e-138	0.376026	0.97551	2.36948e-162	1.40874e-30	1012	25	15	2.79778	0.00197628	2.58103	2.59193	2.10079	2.29929	GCAACGCATGACCAC	238	GCAACGCATAACACT	198	GCAACGCATAACAAC	193	GCAACGCATGTCACT	171	ACAACGCATAACACA	108	GCAACGCATTACCAC	44	GCAACGCATAACACC	26	ACAACGCATCACCAC	13	GCAACGCATGCCCCC	2	GCAACGAATGACCAC	2	1.72562486584e-134	1	unique_annotation	0.9832	6	8	9
ATCACATAGTCTCTCTATGCTCATGGG	4	*	0	4	*	0	4	*	0	4	*	0	4	*	0	4	*	0	4	*	0	4	*	0	4	*	0	4	*	0	4	*	0	4	*	0	4	*	0	4	*	0	4	*	0	4	*	0	4	*	0	4	*	0	4	*	0	4	*	0	4	*	0	4	*	0	4	*	0	16	AE003852.1/2501609-2501733	50	4	*	0	4	*	0	4	*	0	4	*	0	4	*	0	4	*	0	4	*	0	4	*	0	16	NZ_CP051124.1	1000208	4	*	0	4	*	0	4	*	0	1.3791200000000001e-41	0.441526	0.78078	2.77426e-43	0.000124381	493	24	12	2.7316	0.0	3.19878	4.64943	3.19878	4.51831	GATGAACTCACTTGC	139	GATGAACTCACTTGT	98	GATTATGAGAGCCAT	75	GGCTCACTTACTTGC	73	GGCTCACTCACTTGC	71	GATGAGCTCACTTGC	16	GGCTCACTCACTGGC	2	GATGAACTCCCTTGC	2	GATGCACTCACTTGC	2	GATGAACTCACGTGC	1	3.4998731979099997e-39	2	multiple_annotations	0.9716	8	9	6	AE003852.1/2501609-2501733 Vibrio cholerae O1 biovar eltor str. N16961 chromosome I, complete sequence.|Vibrio cholerae O1 biovar El Tor str. N16961|Gene; antisense;|RF02818|V_AS5|Vibrio RNA AS5
ATCACATAGTGTATCTATGCTCATGGG	4	*	0	4	*	0	4	*	0	4	*	0	4	*	0	4	*	0	4	*	0	4	*	0	4	*	0	4	*	0	4	*	0	4	*	0	4	*	0	4	*	0	4	*	0	4	*	0	4	*	0	4	*	0	4	*	0	4	*	0	4	*	0	4	*	0	4	*	0	16	AE003852.1/1683878-1684002	50	4	*	0	4	*	0	4	*	0	4	*	0	4	*	0	4	*	0	4	*	0	4	*	0	0	NZ_CP051124.1	279789	4	*	0	4	*	0	4	*	0	2.9306599999999998e-65	0.0969517	0.0486717	5.80122e-67	1.0	31160	304	281	2.71432	0.0	1.19547	1.80072	1.1819	1.77598	GATGAACTCACTTGC	9916	GATTCACTCACTTGC	5680	GATGAAATCACTTGC	5090	GATGAACTCACTTTC	4875	GATTCACTCATTTGC	4112	GATGCACTCACTTGC	269	GACTCACTCACTTGC	80	GATGAACTTACTTGC	59	GATGAACTCACTTGT	56	GGTTCACTCACTTGC	54	1.30361862637e-62	2	multiple_annotations	0.9689	8	6	7	AE003852.1/1683878-1684002 Vibrio cholerae O1 biovar eltor str. N16961 chromosome I, complete sequence.|Vibrio cholerae O1 biovar El Tor str. N16961|Gene; antisense;|RF02818|V_AS5|Vibrio RNA AS5
ATCACATAGTTTATCTATGCTCATGGG	4	*	0	4	*	0	4	*	0	4	*	0	4	*	0	4	*	0	4	*	0	4	*	0	4	*	0	4	*	0	4	*	0	4	*	0	4	*	0	4	*	0	4	*	0	4	*	0	4	*	0	4	*	0	4	*	0	4	*	0	4	*	0	4	*	0	4	*	0	0	AE003852.1/1374773-1375021	83	4	*	0	4	*	0	4	*	0	4	*	0	4	*	0	4	*	0	4	*	0	4	*	0	16	NZ_CP051125.1	191277	4	*	0	4	*	0	4	*	0	1.18458e-143	0.137864	0.0719449	2.4594800000000002e-157	0.0232481	30478	269	282	2.35094	3.28106e-05	1.88388	2.06954	1.8721	2.04276	GATTCACTCTCTTGC	9938	GATGAACTCACTTGT	9616	GATTCACTCACTTGC	5186	GATGAACTCTCTTGC	4257	GATGAACTCACTTGC	556	AATTCACTCTCTTGC	107	GGGATGAACTCACTT	48	GATTATGAGAGCCAT	39	GATTCCCTCTCTTGC	22	GATGCACTCACTTGT	20	4.30640902025e-140	2	multiple_annotations	0.9774	7	9	8	AE003852.1/1374773-1375021 Vibrio cholerae O1 biovar eltor str. N16961 chromosome I, complete sequence.|Vibrio cholerae O1 biovar El Tor str. N16961|Cis-reg; riboswitch;|RF00059|TPP|TPP riboswitch (THI element)
ATCACATAGTTTGTCTATGCTCATGGG	4	*	0	4	*	0	4	*	0	4	*	0	4	*	0	4	*	0	4	*	0	4	*	0	4	*	0	4	*	0	4	*	0	4	*	0	4	*	0	4	*	0	4	*	0	4	*	0	4	*	0	4	*	0	4	*	0	4	*	0	4	*	0	4	*	0	4	*	0	16	AE003853.1/27996-27872	50	4	*	0	4	*	0	4	*	0	4	*	0	4	*	0	4	*	0	4	*	0	4	*	0	0	NZ_CP051124.1	319157	4	*	0	4	*	0	4	*	0	3.5965e-34	0.0460469	0.0505903	4.83947e-36	0.0386844	25629	236	282	2.30424	0.0	1.77623	2.13638	1.77209	2.12683	GACTCACTCACTTGC	10706	GATGAACTCATTTGC	5093	GATGAACTCACTTGC	4825	GATTCACTCGCTTGC	3920	GATTCACTCACTTGC	205	GACTCACTTACTTGC	90	GATTAACTTACTTGC	54	GAGTCACTCACTTGC	47	GATGAACTCACTCGC	39	GATTCTCTCACTTGC	35	7.51291184568e-32	2	multiple_annotations	0.976	8	9	6	AE003853.1/27996-27872 Vibrio cholerae O1 biovar eltor str. N16961 chromosome II, complete sequence.|Vibrio cholerae O1 biovar El Tor str. N16961|Gene; antisense;|RF02818|V_AS5|Vibrio RNA AS5
ATCACCAACTCTTATTCCAATGTGGCG	4	*	0	4	*	0	4	*	0	4	*	0	4	*	0	4	*	0	4	*	0	4	*	0	4	*	0	4	*	0	4	*	0	4	*	0	4	*	0	4	*	0	4	*	0	4	*	0	4	*	0	4	*	0	4	*	0	4	*	0	4	*	0	4	*	0	4	*	0	4	*	0	4	*	0	4	*	0	4	*	0	4	*	0	4	*	0	4	*	0	4	*	0	4	*	0	16	NZ_CP051124.1	1349817	4	*	0	4	*	0	4	*	0	3.75966e-16	0.377183	0.652143	4.8562499999999993e-20	6.1779e-12	201	39	15	2.53782	0.0248756	0.880597	1.40886	0.875622	1.39846	TCCTCTTTCTTTAGC	107	TCTTCTTTCTTTAGC	52	TGGTCTTTCTTTAGC	2	TCTTCTTTCTTTATC	2	TCCTGTTTCTTTAGC	2	TCCTCTTTCTTTATC	2	TCCTCGTTCTTTAGC	2	TCCTCTATCTTTAGC	1	TCGTCTTTCTTTAGC	1	TCATCTTTCATTACC	1	4.6918447541899996e-14	1	unique_annotation	0.8557	9	6	6
ATCACCGAGCCTGATAAATACGGCCGT	4	*	0	4	*	0	4	*	0	4	*	0	4	*	0	4	*	0	4	*	0	4	*	0	4	*	0	4	*	0	4	*	0	4	*	0	4	*	0	4	*	0	4	*	0	4	*	0	4	*	0	4	*	0	4	*	0	4	*	0	4	*	0	4	*	0	4	*	0	4	*	0	4	*	0	4	*	0	4	*	0	4	*	0	4	*	0	4	*	0	4	*	0	4	*	0	4	*	0	4	*	0	4	*	0	4	*	0	2.1054e-112	0.238738	0.379974	4.49369e-183	0.800133	5480	417	259	2.36973	0.00255474	0.536861	1.01188	0.524818	0.980955	GCGCTATCGCGTATC	4195	GCGCTATAGCGTATC	115	GCGCGATCGCGTATC	106	GCGCTATCGCGGATC	102	GCGCTATCGCGTATA	86	GCGCGATCGCGGATC	58	GCGCTATAGCGTATA	45	GCGCGATCGCGTATA	26	GCGCTATCGCGTTTC	26	GCGCTATAGCGGATC	22	3.24900907784e-109	0	unannotated	0.8724	9	4	4
ATCACGCATTCCATTTTTCAGAGTCGC	4	*	0	4	*	0	4	*	0	4	*	0	4	*	0	4	*	0	4	*	0	4	*	0	4	*	0	4	*	0	4	*	0	4	*	0	4	*	0	4	*	0	4	*	0	4	*	0	4	*	0	4	*	0	4	*	0	4	*	0	4	*	0	4	*	0	4	*	0	4	*	0	4	*	0	4	*	0	4	*	0	4	*	0	4	*	0	4	*	0	4	*	0	4	*	0	4	*	0	4	*	0	4	*	0	4	*	0	2.8185199999999997e-149	0.283143	0.456592	6.893249999999999e-218	0.0495032	4954	287	260	2.31705	0.002826	0.563181	1.02433	0.54239	0.976583	TAATTTCATATCGCC	3659	TAATTTCATATAGCC	269	TAATTTAATATAGCC	168	TAATTTAATATCGCC	127	TAATTTGATATCGCC	35	TAATTTGATATAGCC	29	TTATTTCATATCGCC	27	TTATTTAATATAGCC	23	GAATTTCATATCGCC	21	TTATTTCATATAGCC	17	1.17530461482e-145	0	unannotated	0.8831	4	7	6
ATCATCGGTATGACCAGCTTCGGCGAA	4	*	0	4	*	0	4	*	0	4	*	0	4	*	0	4	*	0	4	*	0	4	*	0	4	*	0	4	*	0	4	*	0	4	*	0	4	*	0	4	*	0	4	*	0	4	*	0	4	*	0	4	*	0	4	*	0	4	*	0	4	*	0	4	*	0	4	*	0	4	*	0	4	*	0	4	*	0	4	*	0	4	*	0	4	*	0	4	*	0	4	*	0	4	*	0	16	NZ_CP051124.1	1436861	4	*	0	4	*	0	4	*	0	1.85236e-19	0.474958	0.904255	1.42605e-22	1.49095e-11	168	8	13	2.4678	0.0	1.29762	1.81601	1.29762	1.81601	TCAGCACCAGCCGGT	62	TCAGCACCAGCTGGT	31	TCAGCGCCTGCGGGT	29	TCTGCGCCAGCCGGT	20	TCAGCACCTGCGGGT	10	TCAGCTCCTGCGGGT	9	TCCGCACCTGCCGGT	6	TCATCACCAGCCGGT	1	NNNNNNNNNNNNNNN	0	NNNNNNNNNNNNNNN	0	2.54804366709e-17	1	unique_annotation	1.0	8	8	2
ATCCACCATTCTGTGCGAACCTTGGCG	4	*	0	4	*	0	4	*	0	4	*	0	4	*	0	4	*	0	4	*	0	4	*	0	4	*	0	4	*	0	4	*	0	4	*	0	4	*	0	4	*	0	4	*	0	4	*	0	4	*	0	4	*	0	4	*	0	4	*	0	4	*	0	4	*	0	4	*	0	4	*	0	4	*	0	4	*	0	4	*	0	4	*	0	4	*	0	4	*	0	4	*	0	4	*	0	16	NZ_CP051124.1	1175881	4	*	0	4	*	0	4	*	0	6.51158e-184	0.256053	0.573699	3.18017e-261	0.000246613	3991	322	256	2.61469	0.0160361	0.695314	1.23351	0.673265	1.1807	GCCGAATGGCCGCCT	2842	GCCGAATGGCCGCCG	238	GCCGCATGGCCGCCG	147	GCCGCATGGCCGCCT	49	GCCGCATGGGCGCCG	46	GGCGCATGGCCGCCG	34	GCCGAATGGGCGCCG	28	GCCGAATGGCCGCCA	20	GCCGCAAGGCCGCCG	17	GCCGAATTGCCGCCG	15	4.8801411153199994e-180	1	unique_annotation	0.8609	7	5	7
ATCCACTAGCTAGCTCTTACTCAAGAA	4	*	0	4	*	0	4	*	0	4	*	0	4	*	0	4	*	0	4	*	0	4	*	0	4	*	0	4	*	0	4	*	0	4	*	0	4	*	0	4	*	0	4	*	0	4	*	0	4	*	0	4	*	0	4	*	0	4	*	0	4	*	0	4	*	0	4	*	0	4	*	0	4	*	0	4	*	0	4	*	0	4	*	0	4	*	0	4	*	0	4	*	0	4	*	0	0	NZ_CP051125.1	939200	4	*	0	4	*	0	4	*	0	6.07068e-121	0.24904	0.40302	1.06137e-153	0.0302521	4450	856	256	4.26326	0.797753	1.50989	2.65841	1.49798	2.59774	TTCCCCCATCACCTC	2705	TTCCCCCCTCACCTC	116	TTCCCCCATCCCCTC	93	TTGCCCCATCACCTC	58	TTCCCCCCTCCCCTC	49	TTCCCCCCTCACCGC	31	TTGCCCCCTCACCTC	29	TTCCCCCATCACCGC	27	TTCGCCCATCACCTC	25	TTCCCCCATCCCCGC	24	1.19162690872e-117	1	unique_annotation	0.7094	9	3	8
ATCCCCTTCCTACTTGAAGCTGCAGCG	4	*	0	4	*	0	4	*	0	4	*	0	4	*	0	4	*	0	4	*	0	4	*	0	4	*	0	4	*	0	4	*	0	4	*	0	4	*	0	4	*	0	4	*	0	4	*	0	4	*	0	4	*	0	4	*	0	4	*	0	4	*	0	4	*	0	4	*	0	4	*	0	4	*	0	4	*	0	4	*	0	4	*	0	4	*	0	4	*	0	4	*	0	4	*	0	16	NZ_CP051125.1	191203	4	*	0	4	*	0	4	*	0	6.39076e-245	0.138364	0.0742936	1.6311200000000001e-248	0.000153519	44422	344	282	2.70135	2.25114e-05	1.24306	2.12359	1.23686	2.07055	GTGTTGGCTACGTTC	18889	GTGTTGGCTTCGCTC	5681	GCGTTGGCTACGTTT	5241	GTGTTGGCTACGTTA	4740	ATGTTGGCTACCTGC	4322	GTGTTGACTACACTC	3685	GTGTTGGCTACGTTT	144	GTGTTGGCTGCGTTC	144	GTGTTGGCTACGTTG	96	GTGTTGGCTACCTGC	92	6.586506238579999e-241	1	unique_annotation	0.9688	7	9	7
ATCCCGAAATGACTGATCGGAATGCTC	4	*	0	4	*	0	4	*	0	4	*	0	4	*	0	4	*	0	4	*	0	4	*	0	4	*	0	4	*	0	4	*	0	4	*	0	4	*	0	4	*	0	4	*	0	4	*	0	4	*	0	4	*	0	4	*	0	4	*	0	4	*	0	4	*	0	4	*	0	4	*	0	4	*	0	4	*	0	4	*	0	4	*	0	4	*	0	4	*	0	4	*	0	4	*	0	4	*	0	4	*	0	4	*	0	4	*	0	2.76063e-18	0.351272	0.619137	2.2632399999999998e-20	6.96302e-12	289	24	6	3.7467	0.0	2.34948	2.76055	2.34948	2.70252	CGAAATATGCAAATT	72	CGAAATATGCAGTTG	41	CGAAATATGCACACA	25	CGAAATATGCAGCTA	17	CGAAATATGCATTGG	16	CGAAATATGCACAAA	14	CGAAATATGCACTGC	13	CGAAATATGCAACAT	11	CGAAATATGCAATAA	11	CGAAATATGCAACAA	11	3.66999664858e-16	0	unannotated	0.7993	9	9	8
ATCCCTAAACCACCGCTTTTAGCGGTG	4	*	0	4	*	0	4	*	0	4	*	0	4	*	0	4	*	0	4	*	0	4	*	0	4	*	0	4	*	0	4	*	0	4	*	0	4	*	0	4	*	0	4	*	0	4	*	0	4	*	0	4	*	0	4	*	0	4	*	0	4	*	0	4	*	0	4	*	0	4	*	0	4	*	0	4	*	0	4	*	0	4	*	0	4	*	0	4	*	0	4	*	0	4	*	0	0	NZ_CP051124.1	2093918	4	*	0	4	*	0	4	*	0	3.88193e-18	0.0609731	0.0304004	9.49531e-20	1.0	27493	263	280	2.46029	7.27458e-05	2.11687	3.07645	1.96879	2.86497	GTGATTGTCCCTAGG	11765	GTGATTGTTCTTGCC	4103	GTGATTGTTTTCGAT	3842	GTGATTGTTCCTAGG	3798	GTAATTGTCCCTAGG	3110	GTGATTGTTTTGGTC	49	GTAATGGTTTGTTAG	48	GTGATTGTTTCTTGC	41	ATTGTTTTCGATTAT	32	GTGCTTGTTGTAATC	31	5.13869046809e-16	1	unique_annotation	0.9755	10	10	8
ATCCGCCAAGGCATCTTCTTCGGTGTA	4	*	0	4	*	0	4	*	0	4	*	0	4	*	0	4	*	0	4	*	0	4	*	0	4	*	0	4	*	0	4	*	0	4	*	0	4	*	0	4	*	0	4	*	0	4	*	0	4	*	0	4	*	0	4	*	0	4	*	0	4	*	0	4	*	0	4	*	0	4	*	0	4	*	0	4	*	0	4	*	0	4	*	0	4	*	0	4	*	0	4	*	0	4	*	0	0	NZ_CP051124.1	868705	4	*	0	4	*	0	4	*	0	1.20394e-11	0.00301449	0.024523	6.13411e-13	1.0	18471	377	281	2.27797	0.000216556	0.845921	1.30556	0.836988	1.29985	CTCAGGCAAATCGAG	8695	CTCAGGTAAATCGAG	4256	CTCGGGCAAATCAAG	4070	CTCGGGTAAATCGAG	221	CTCGGGCAAATCGAG	156	CTCAGGGAAATCGAG	74	CTCAGGAAAATCGAG	57	CTCAGGCAAATCAAG	56	CTCGGGCAAATCCAG	36	CTCGGGCAAATCTAG	29	1.28379396723e-09	1	unique_annotation	0.9556	1	10	10
ATCGAGCAGGGGGATCAAACGAGTCGT	4	*	0	4	*	0	4	*	0	4	*	0	4	*	0	4	*	0	4	*	0	4	*	0	4	*	0	4	*	0	4	*	0	4	*	0	4	*	0	16	ICEberg|1059|ICEVchCHN4210|GenBank|KT151662|1..110349_Vibrio_cholerae_strain_ICDC-4210_SXT_element_genomic_sequence.	96727	4	*	0	4	*	0	4	*	0	4	*	0	4	*	0	4	*	0	4	*	0	4	*	0	4	*	0	4	*	0	4	*	0	4	*	0	4	*	0	4	*	0	4	*	0	4	*	0	4	*	0	4	*	0	16	NZ_CP051124.1	446110	4	*	0	4	*	0	4	*	0	4.94462e-129	0.220474	0.434533	2.1144499999999996e-186	0.877218	4790	370	262	2.72896	0.0588727	0.588518	1.08833	0.578497	1.07146	GATTTCATCATTGTT	3475	GATTTGATCATTGTT	130	GATTTAATCATTGTT	99	GCTTTCATCATTGTT	56	GATTTCATCATTTTT	48	GATTTCATAATTGTT	42	GGTTTGATCATTGTT	41	GGTTTCATCATTGTT	34	GCTTTGATCATTGTT	30	GATTTAATCATTTTT	26	1.21697586289e-125	2	multiple_annotations	0.8311	8	6	4
ATCGCCTAATGCGGCCGCTTGCGGCCG	4	*	0	4	*	0	4	*	0	4	*	0	4	*	0	4	*	0	4	*	0	4	*	0	4	*	0	4	*	0	4	*	0	4	*	0	4	*	0	4	*	0	4	*	0	4	*	0	4	*	0	4	*	0	4	*	0	4	*	0	4	*	0	4	*	0	4	*	0	4	*	0	4	*	0	4	*	0	4	*	0	4	*	0	4	*	0	4	*	0	4	*	0	4	*	0	0	NZ_CP051124.1	914436	4	*	0	4	*	0	4	*	0	6.80674e-160	0.263339	0.438404	5.825889999999999e-217	4.72495e-06	5298	277	267	2.61474	0.0947527	0.705361	1.25958	0.678369	1.19754	CTTTTGTTGGCGTCA	3797	CGTTTGTTGGCGTCA	249	CTTTTGTTGGCGTGA	66	CTTTTGTTGGGGTCA	56	CTTTTGTTGGCGGCA	54	CGTTTGTTGGCGGCA	51	CGTTTGTTGGCGTGA	49	CGTTTGTTGGGGTCA	47	CTTTTTTTGGCGTCA	40	CGTTTGTTGGGGGCA	40	3.5790801835000004e-156	1	unique_annotation	0.8398	7	3	9
ATCGCTGATCGTTGCACTTCAAACTTG	4	*	0	4	*	0	4	*	0	4	*	0	4	*	0	4	*	0	4	*	0	4	*	0	4	*	0	4	*	0	4	*	0	4	*	0	4	*	0	4	*	0	4	*	0	4	*	0	4	*	0	4	*	0	4	*	0	4	*	0	4	*	0	4	*	0	4	*	0	4	*	0	4	*	0	4	*	0	4	*	0	4	*	0	4	*	0	4	*	0	4	*	0	4	*	0	16	NZ_CP051125.1	779185	4	*	0	4	*	0	4	*	0	2.3979e-51	0.387178	1.0	5.8976100000000015e-53	3.63202e-11	308	17	10	3.5772	0.0	3.1526	4.13072	2.74351	3.74792	ATACTAAGTAGTATT	90	ATACTAAGTGAATTC	30	ATACTAAGCATTAAA	24	ATACTAAGTGCTTTC	19	ATACTAAGAGGTGGA	16	ATACTAAGTGACAAT	15	ATACTAAGAGGAAAT	14	ATACTAAGCATGTGC	14	ATACTAAGTTGCTTT	14	ATACTAAGCGCGCCT	13	7.70729133263e-49	1	unique_annotation	0.8084	10	10	10
ATCGCTGCCAAACGGCATGCTTTCCGC	4	*	0	4	*	0	4	*	0	4	*	0	4	*	0	4	*	0	4	*	0	4	*	0	4	*	0	4	*	0	4	*	0	4	*	0	4	*	0	4	*	0	4	*	0	4	*	0	4	*	0	4	*	0	4	*	0	4	*	0	4	*	0	4	*	0	4	*	0	4	*	0	4	*	0	4	*	0	4	*	0	4	*	0	4	*	0	4	*	0	4	*	0	4	*	0	16	NZ_CP051125.1	199410	4	*	0	4	*	0	4	*	0	3.00301e-17	0.472291	0.97619	1.34416e-18	1.9248600000000003e-18	105	8	8	2.33828	0.0	1.09524	1.29432	1.09524	1.29432	GACGGGCCAGGCTTG	40	GACTTGCCAGGCTTG	18	TACTGGCCAGGCTTG	17	GACTGGCCAGGCTTG	16	GACTGGCCAAGCTTG	11	GACTGGCAAGGCTTG	1	GACTGGCCAGGCCTG	1	TACTGGCCACGCTTG	1	NNNNNNNNNNNNNNN	0	NNNNNNNNNNNNNNN	0	3.8735929043e-15	1	unique_annotation	1.0	4	6	8
ATCGTCACCCTGACCGTCAACAACACC	4	*	0	4	*	0	4	*	0	4	*	0	4	*	0	4	*	0	4	*	0	4	*	0	4	*	0	4	*	0	4	*	0	4	*	0	4	*	0	4	*	0	4	*	0	4	*	0	4	*	0	4	*	0	4	*	0	4	*	0	4	*	0	4	*	0	4	*	0	4	*	0	4	*	0	4	*	0	4	*	0	4	*	0	4	*	0	4	*	0	4	*	0	4	*	0	4	*	0	4	*	0	4	*	0	4	*	0	2.9355799999999997e-25	0.732798	0.924509	9.51836e-66	2.60225e-07	715	67	10	2.39993	0.0041958	0.988811	1.66286	0.960839	1.60563	AAATACACCGGCGAG	396	CAATACACCGGCGAG	161	AAATACACCGGTCCG	45	CAATACACCGGCCCG	24	AAATACACCGGCCCG	22	CAATACACCGGCCAG	3	CAATACCCCGGCGAG	2	CAATACACCTGGCTC	2	AAATACACAGGCGAG	2	AAATACACAGGTCCG	1	4.7557259671600004e-23	0	unannotated	0.9203	6	9	7
ATCGTGCTCGACTTTTCTCACTGCTAC	4	*	0	4	*	0	4	*	0	4	*	0	4	*	0	4	*	0	4	*	0	4	*	0	4	*	0	4	*	0	4	*	0	4	*	0	4	*	0	4	*	0	4	*	0	4	*	0	4	*	0	4	*	0	4	*	0	4	*	0	4	*	0	4	*	0	4	*	0	4	*	0	4	*	0	4	*	0	4	*	0	4	*	0	4	*	0	4	*	0	4	*	0	4	*	0	4	*	0	4	*	0	4	*	0	4	*	0	3.7759e-282	0.346967	0.64579	0.0	0.300235	4161	149	251	2.56256	0.966835	0.658015	1.12515	0.656333	1.12103	CGCCGTTTCTTTTTC	2778	CGCCGTTTCTTTTTA	188	CGCCGTGTCTTTTTC	129	CGCCGTTTGTTTTTA	103	CGCCGTGTGTTTTTG	96	CGCCGTTTGTTTTTC	95	CGCCGTGTGTTTTTA	79	CGCCGTGTCTTTTTA	76	CGCCGTTTGTTTTTG	67	CGCCGTTTCTTTTTG	60	4.1536376336e-278	0	unannotated	0.8822	6	10	2
ATCGTGGCGCGATAAGTGGGCAAGGGT	4	*	0	4	*	0	4	*	0	4	*	0	4	*	0	4	*	0	4	*	0	4	*	0	4	*	0	4	*	0	4	*	0	4	*	0	4	*	0	4	*	0	4	*	0	4	*	0	4	*	0	4	*	0	4	*	0	4	*	0	4	*	0	4	*	0	4	*	0	4	*	0	4	*	0	4	*	0	4	*	0	4	*	0	4	*	0	4	*	0	4	*	0	4	*	0	4	*	0	4	*	0	4	*	0	4	*	0	0.0	0.367416	0.807163	0.0	9.26789e-06	4003	163	242	2.50852	0.0	0.764926	1.18542	0.75968	1.17661	TAGCGTGTCCTTCGC	2361	TAGCGTGTCCTTGGG	750	TAGCGTGTCCTTCGG	218	TAGCGTGTCCTGGGG	98	TAGCGTGTCCTTGGC	77	TAGCGTGTCCTTCCC	58	TAGCGTGTCCTGCGG	26	TAGCGTGTCCTTCTC	23	TAGCGTGTCCTTCGA	23	TAGCGTGTCCGTGGG	22	0.0	0	unannotated	0.9133	7	7	5
ATCGTTTGGAAACGCAAATGCGTGGCC	4	*	0	4	*	0	4	*	0	4	*	0	4	*	0	4	*	0	4	*	0	4	*	0	4	*	0	4	*	0	4	*	0	4	*	0	4	*	0	4	*	0	4	*	0	4	*	0	4	*	0	4	*	0	4	*	0	4	*	0	4	*	0	4	*	0	4	*	0	4	*	0	4	*	0	4	*	0	4	*	0	4	*	0	4	*	0	4	*	0	4	*	0	4	*	0	0	NZ_CP051124.1	2626149	4	*	0	4	*	0	4	*	0	1.79041e-114	0.204898	0.426234	9.57651e-182	0.103805	4726	338	266	2.4567	0.00359712	0.614685	1.1387	0.57554	1.05442	TCGGCATTGCTGTGC	3579	TCGGCATTTCTGTGC	156	TCGGCAATGCTGTGC	42	TCGGCATTGGTGTGC	42	TCGGCATTGCTGTGG	41	TCGGCATTTCTGTGG	38	TCGGCATTTGTGTGG	32	TCGGCCTTGCTGTGC	26	TCGGCAATTCTGTGC	26	TCGGCATTGGTGTGG	26	2.92834188825e-111	1	unique_annotation	0.8481	5	10	3
ATCTAATCTTGCTGAGGCGGAGCGATA	4	*	0	4	*	0	4	*	0	4	*	0	4	*	0	4	*	0	4	*	0	4	*	0	4	*	0	4	*	0	4	*	0	4	*	0	4	*	0	4	*	0	4	*	0	4	*	0	4	*	0	4	*	0	4	*	0	4	*	0	4	*	0	4	*	0	4	*	0	4	*	0	4	*	0	4	*	0	4	*	0	4	*	0	4	*	0	4	*	0	4	*	0	4	*	0	0	NZ_CP051124.1	1043598	4	*	0	4	*	0	4	*	0	2.24104e-171	0.222335	0.402572	2.74938e-192	5.16876e-05	5330	366	248	3.62686	0.0332083	0.947655	1.63524	0.946154	1.60854	TGAAGCGCCTAACCC	3179	TGAAGCGCCTACCCC	343	TGAAGCGCCTAGCCC	108	TGAAGCGCCTCACCC	92	TGAAGCGCCTAAACC	89	TGAAGCGCCTCCCCC	79	TGAAGCGCCTAACGC	54	TGAAGCGCCTAAGCC	43	TGAAGCGCCTAGCGC	38	TGAAGCGCCGGGGGG	37	1.4318479002999999e-167	1	unique_annotation	0.7621	8	6	6
ATCTCGAAGAGGAAGAAGCCTTTACCG	4	*	0	4	*	0	4	*	0	4	*	0	4	*	0	4	*	0	4	*	0	4	*	0	4	*	0	4	*	0	4	*	0	4	*	0	4	*	0	4	*	0	4	*	0	4	*	0	4	*	0	4	*	0	4	*	0	4	*	0	4	*	0	4	*	0	4	*	0	4	*	0	4	*	0	4	*	0	4	*	0	4	*	0	4	*	0	4	*	0	4	*	0	4	*	0	16	NZ_CP051124.1	869172	4	*	0	4	*	0	4	*	0	1.03233e-33	0.225159	0.759807	3.09814e-35	2.88082e-09	406	24	13	2.86698	0.0	0.972906	1.44976	0.972906	1.44778	AGCTTAATGAGCTCG	125	AGCTTGATGAACTCG	71	AGCTTAATGAGCTTG	68	AGCTTGATGAGCTCG	63	AGCTTGATGAGATCG	22	AGCTTAATGAACTCG	18	AGCTTAATAAGCTCG	17	AGCTTAATGAGCTGG	5	AGCTTAATGAGCTAG	2	AGCTAAATGAGCTCG	1	2.12921613485e-31	1	unique_annotation	0.9655	10	4	6
ATCTCTCTTATACACATCTCCGAGCCC	4	*	0	4	*	0	4	*	0	4	*	0	4	*	0	4	*	0	4	*	0	4	*	0	4	*	0	4	*	0	4	*	0	4	*	0	4	*	0	4	*	0	4	*	0	4	*	0	4	*	0	4	*	0	4	*	0	4	*	0	4	*	0	4	*	0	4	*	0	4	*	0	4	*	0	4	*	0	4	*	0	4	*	0	4	*	0	4	*	0	4	*	0	4	*	0	4	*	0	4	*	0	4	*	0	4	*	0	4.7071e-18	0.241799	0.465241	1.7377000000000002e-19	0.000330146	471	267	55	7.5884	0.00212314	5.8259	6.35718	5.21868	5.61015	ACGAGACAATTCCAT	12	ACGAGACGAACTGAG	12	ACGAGACTGTAATCG	10	ACGAGACAGGCGTTC	8	ACGAGACAGCGCCAC	7	ACGAGACCTCGAATA	7	ACGAGACGTAACTTG	7	ACGAGACAGAGAACC	7	ACGAGACAGATCCAT	7	ACGAGACGGAATTGT	6	6.21598296667e-16	0	unannotated	0.1762	10	10	10
ATCTGCGCCTTGGTCAGTGCAGTCGTT	4	*	0	4	*	0	4	*	0	4	*	0	4	*	0	4	*	0	4	*	0	4	*	0	4	*	0	4	*	0	4	*	0	4	*	0	4	*	0	4	*	0	4	*	0	4	*	0	4	*	0	4	*	0	4	*	0	4	*	0	4	*	0	4	*	0	4	*	0	4	*	0	4	*	0	4	*	0	4	*	0	4	*	0	4	*	0	4	*	0	4	*	0	4	*	0	16	NZ_CP051124.1	2593326	4	*	0	4	*	0	4	*	0	1.16948e-19	0.377293	0.850292	2.9655299999999998e-22	3.58108e-05	182	27	13	2.33689	0.00549451	0.604396	0.977597	0.604396	0.977172	TCTTTGGCAAAGTCT	96	TCTTTGGCAAAGTCC	50	TCTTTGGGAAAGTCT	4	TCTTTGGCAAAGTAC	4	TCTTTTGCAAAGTCT	3	TCTTTGGCAAACTCT	2	TCTTTGGCAAAGTCA	2	TCTTTGGCAAAGTAT	2	TCTTTGGAAAAGTCT	1	TATTTGGCAAAGTCT	1	1.6180406986e-17	1	unique_annotation	0.9066	10	5	5
ATCTGGTGCGTCTACCAATTTCGCCAC	4	*	0	4	*	0	4	*	0	4	*	0	0	NC_004431.1	729888	0	NC_000913.3	697015	0	U00096.3	697015	4	*	0	4	*	0	4	*	0	4	*	0	4	*	0	4	*	0	4	*	0	4	*	0	4	*	0	4	*	0	4	*	0	4	*	0	4	*	0	4	*	0	4	*	0	4	*	0	16	FXXI01000002.1/397055-396974	7	4	*	0	4	*	0	4	*	0	4	*	0	4	*	0	4	*	0	4	*	0	4	*	0	0	NZ_CP051124.1	2593995	4	*	0	4	*	0	4	*	0	1.09998e-19	0.035563	0.0375356	1.3673999999999998e-21	0.187153	27437	470	282	2.99746	0.00648759	2.05325	2.538	1.67249	2.07156	TTCCGCAAATTGTGT	5415	TTCCGCACAAATTTT	5278	TTCCGCAAATTTTGT	5161	TTCCGCAAATTGTAT	5048	TTCCGCAAATTTGTT	4747	TTCCGCAAATTATGT	100	TTCCGCAAATTTATT	86	TTCCGCACATTGTAT	66	TTCCGCAAACTGTTT	63	TTCCGCAAATAGTAT	54	1.52303208207e-17	5	multiple_annotations	0.9483	9	7	8	FXXI01000002.1/397055-396974 Vibrio mangrovi strain CECT 7927 genome assembly, contig: 0002|Vibrio mangrovi|Gene; tRNA;|RF00005|tRNA|tRNA
ATCTGGTTTATTTTGCTCAAGTCGGTT	4	*	0	4	*	0	4	*	0	4	*	0	4	*	0	4	*	0	4	*	0	4	*	0	4	*	0	4	*	0	4	*	0	4	*	0	4	*	0	4	*	0	4	*	0	4	*	0	4	*	0	4	*	0	4	*	0	4	*	0	4	*	0	4	*	0	4	*	0	4	*	0	4	*	0	4	*	0	4	*	0	4	*	0	4	*	0	4	*	0	4	*	0	4	*	0	4	*	0	4	*	0	4	*	0	4	*	0	7.63944e-30	0.499962	0.913881	2.29163e-31	9.58456e-17	209	13	14	2.39976	0.722488	2.64593	3.11676	2.64593	3.11414	CGTTGGCGATTTTTC	67	CATTGATAGCTTTTC	53	CATTGACGATTTTTC	45	AATCGGCGATTTTTC	23	CATTGACGATTTTTT	13	CATTGATAGCTTTTG	1	CGTTGGCGAGTTTTC	1	AATTGATAGCTTTTC	1	CATTGACGATTTTTG	1	CATTGACGATTTTTA	1	1.41202299276e-27	0	unannotated	0.9856	8	10	6
ATCTTCACCCAGACCAATCGAGTCGTG	4	*	0	4	*	0	4	*	0	4	*	0	4	*	0	4	*	0	4	*	0	4	*	0	4	*	0	4	*	0	4	*	0	4	*	0	4	*	0	4	*	0	4	*	0	4	*	0	4	*	0	4	*	0	4	*	0	4	*	0	4	*	0	4	*	0	4	*	0	4	*	0	4	*	0	4	*	0	4	*	0	4	*	0	4	*	0	4	*	0	4	*	0	4	*	0	16	NZ_CP051125.1	936592	4	*	0	4	*	0	4	*	0	8.08957e-05	0.233067	0.578901	4.75688e-06	4.37782e-05	91	29	8	3.33959	0.021978	1.1978	2.04396	1.16484	1.97607	GGTGTACACTTGGAT	32	CGTGTACACTTGGAT	23	GGTGTTCACTTGGAT	6	GGTGTACACTTGGGT	3	GGGGTACACTTGGAT	2	CGTGTACACATGGAT	2	GGGGGTCACGTGGCT	1	CGTGTACACATGGTT	1	GGGGGTCACTTGGAT	1	CGTGTAAACATGGAT	1	0.00630752986573	1	unique_annotation	0.7912	7	8	8
ATCTTCATGGGGATGAACACGGTCGCG	4	*	0	4	*	0	4	*	0	4	*	0	4	*	0	4	*	0	4	*	0	4	*	0	4	*	0	4	*	0	4	*	0	4	*	0	4	*	0	4	*	0	4	*	0	4	*	0	4	*	0	4	*	0	4	*	0	4	*	0	4	*	0	4	*	0	4	*	0	4	*	0	4	*	0	4	*	0	4	*	0	4	*	0	4	*	0	4	*	0	4	*	0	4	*	0	0	NZ_CP051125.1	1027204	4	*	0	4	*	0	4	*	0	8.53921e-134	0.223002	0.450277	3.8463299999999995e-201	0.00383404	4284	655	254	3.59421	0.00887021	1.03011	1.84831	1.01587	1.80834	TTCTTCTTCGTTCTG	2911	GTCTTCTTCGTTCTG	60	TTGTTCTTCGTTCTG	42	TTCTTCTTCGTTGTG	38	TTCTTCTTAGTTCTG	36	TTCTTGTTCGTTCTG	20	TTCTTCTTCGTTATG	18	GTGTTCTTCGTTGTG	18	GTCTTCTTCGTTGTG	17	TTCTTATTCGTTCTG	15	2.39473031109e-130	1	unique_annotation	0.7411	5	10	5
ATCTTCCCCCTCCCCCTTCTAGGGGGA	4	*	0	4	*	0	4	*	0	4	*	0	4	*	0	4	*	0	4	*	0	4	*	0	4	*	0	4	*	0	4	*	0	4	*	0	4	*	0	4	*	0	4	*	0	4	*	0	4	*	0	4	*	0	4	*	0	4	*	0	4	*	0	4	*	0	4	*	0	4	*	0	4	*	0	4	*	0	4	*	0	4	*	0	4	*	0	4	*	0	4	*	0	4	*	0	4	*	0	4	*	0	4	*	0	4	*	0	2.77586e-10	0.50836	0.888889	7.91412e-12	1.0477e-09	74	13	6	2.25234	0.986486	0.878378	1.28915	0.878378	1.28915	GGTCGGGAGGGGGTA	36	GGCTGGGAGGGGGTA	15	GGACGGGAGGGGGTA	13	GGCTGGGAGGGGGTT	1	GGATGGGAGGGGGGA	1	GGGCGGGAGGGGGTA	1	GGACGGGTGGGGGTT	1	GGACGGGAGGGGGTC	1	GGCGGGGAGGGGGTA	1	GGACGGGAGGTGGTA	1	2.79263222175e-08	0	unannotated	0.9595	9	9	6
ATCTTGACGATTCACCGAACGACCATC	4	*	0	4	*	0	4	*	0	4	*	0	4	*	0	4	*	0	4	*	0	4	*	0	4	*	0	4	*	0	4	*	0	4	*	0	4	*	0	4	*	0	4	*	0	4	*	0	4	*	0	4	*	0	4	*	0	4	*	0	4	*	0	4	*	0	4	*	0	4	*	0	4	*	0	4	*	0	4	*	0	4	*	0	4	*	0	4	*	0	4	*	0	4	*	0	4	*	0	4	*	0	4	*	0	4	*	0	6.51569e-207	0.315463	0.51391	1.56919e-257	1.0	4840	163	255	2.34056	0.0448347	0.560124	1.00075	0.548967	0.979424	GTCGTGTTTGTATAC	3396	GTCGTGGTTGTATAC	194	GTCGTGTTTGTATAA	194	GTCGTGTTTGTTTAC	185	GTCGTGGTTGTTTAC	117	GTCGTGTTTGTTTAA	66	GTCGTGGTTGTATAA	65	GTCGTGGTTGTTTAA	61	GTCGTGTTTTTATAC	51	GTCGTGTTTTTATAA	39	5.85704118215e-203	0	unannotated	0.9025	4	10	3
ATGAACTCACTTGCCGCCTACCTGCAA	4	*	0	4	*	0	4	*	0	4	*	0	4	*	0	4	*	0	4	*	0	4	*	0	4	*	0	4	*	0	4	*	0	4	*	0	4	*	0	4	*	0	4	*	0	4	*	0	4	*	0	4	*	0	4	*	0	4	*	0	4	*	0	4	*	0	4	*	0	16	AE003852.1/1683878-1684002	22	4	*	0	4	*	0	4	*	0	4	*	0	4	*	0	4	*	0	4	*	0	4	*	0	0	NZ_CP051124.1	2044513	4	*	0	4	*	0	4	*	0	5.892100000000001e-83	0.0492369	0.0512675	3.0512499999999997e-91	0.111606	58982	355	282	2.46648	1.69543e-05	0.694653	1.15811	0.691669	1.14563	CTCCAAGTAGTTTGG	29666	CTCCAAGTCGTTTGG	6503	CTCCAAGTAGTATGG	5917	CTCCAAGCAGTTTGG	5323	CGCCAAGTCGTTTGG	5170	ATCCAAGTCGTTTGG	4409	CTCCAAGTTGTTTGG	222	CTCCAAGTAGCTTGG	181	CTCCAAGTCGTTTGA	149	CTCGAAGTAGTTTGG	95	4.07367494554e-80	2	multiple_annotations	0.9772	8	7	6	AE003852.1/1683878-1684002 Vibrio cholerae O1 biovar eltor str. N16961 chromosome I, complete sequence.|Vibrio cholerae O1 biovar El Tor str. N16961|Gene; antisense;|RF02818|V_AS5|Vibrio RNA AS5
ATGACTCTTATACACATCTCCGAGCCC	4	*	0	4	*	0	4	*	0	4	*	0	4	*	0	4	*	0	4	*	0	4	*	0	4	*	0	4	*	0	4	*	0	4	*	0	4	*	0	4	*	0	4	*	0	4	*	0	4	*	0	4	*	0	4	*	0	4	*	0	4	*	0	4	*	0	4	*	0	4	*	0	4	*	0	4	*	0	4	*	0	4	*	0	4	*	0	4	*	0	4	*	0	4	*	0	4	*	0	4	*	0	4	*	0	4	*	0	1.51648e-05	0.136519	0.330218	1.19399e-06	0.0544895	278	159	34	6.91341	0.0	6.20504	6.41166	5.25899	5.66377	ACGAGACGAACTGAG	9	ACGAGACAGCGCCAC	8	ACGAGACTCTGGTAT	8	ACGAGACAGCTACTA	7	ACGAGACCTCGAATA	7	ACGAGACAATTCCAT	6	ACGAGACCTGACTCT	5	ACGAGACGGCAAGCC	5	ACGAGACCCTGCGGA	5	ACGAGACGTAACTTG	5	0.00122304089182	0	unannotated	0.2338	10	10	10
ATGACTGATCGGAATGCTCCGAAATAT	4	*	0	4	*	0	4	*	0	4	*	0	4	*	0	4	*	0	4	*	0	4	*	0	4	*	0	4	*	0	4	*	0	4	*	0	4	*	0	4	*	0	4	*	0	4	*	0	4	*	0	4	*	0	4	*	0	4	*	0	4	*	0	4	*	0	4	*	0	4	*	0	4	*	0	4	*	0	4	*	0	4	*	0	4	*	0	4	*	0	4	*	0	4	*	0	4	*	0	4	*	0	4	*	0	4	*	0	1.01839e-32	0.469292	0.811948	1.30325e-35	5.04453e-11	300	26	6	3.92952	0.0	7.00667	8.21904	5.95333	6.98644	GCAAATTTTGAGCTT	71	GCAGTTGCAAGTAAT	36	GCACACACAGAAGAG	22	GCAGCTAATTGGAGC	17	GCATTGGTGAGCCTT	16	GCAGCAGTAATATCC	15	GCACAAATCGACCTC	14	GCACTGCAAACAATG	13	GCAATAAGGGCAAGA	12	GCAACAATTAGATTC	11	2.04335310421e-30	0	unannotated	0.7567	10	10	10
ATGAGCATAGATAAACTATGTGATTGG	4	*	0	4	*	0	4	*	0	4	*	0	4	*	0	4	*	0	4	*	0	4	*	0	4	*	0	4	*	0	4	*	0	4	*	0	4	*	0	4	*	0	4	*	0	4	*	0	4	*	0	4	*	0	4	*	0	4	*	0	4	*	0	4	*	0	4	*	0	0	AE003853.1/456924-456800	53	4	*	0	4	*	0	4	*	0	4	*	0	4	*	0	4	*	0	4	*	0	4	*	0	0	NZ_CP051124.1	892630	4	*	0	4	*	0	4	*	0	4.67421e-53	0.0484616	0.0431011	6.26193e-55	0.0572942	38425	252	282	2.49197	0.000884841	2.39451	3.99304	1.26134	2.08251	GGTGAACGAACGTAG	15014	GGTGAGCGAACGTAG	8388	GGTGAATGAACGTAG	4637	GTGATCAAGCGTAGC	4549	GGTGAACGAACGCCG	4446	GGTGAACGAACGCAG	144	GGTGAACGAACACAA	142	GTGAGCAAGCGTAGC	117	GGGGAGCGAACGTAG	111	GTGAGCAAACGTAGC	66	1.5633846447700004e-50	2	multiple_annotations	0.9789	8	8	6	AE003853.1/456924-456800 Vibrio cholerae O1 biovar eltor str. N16961 chromosome II, complete sequence.|Vibrio cholerae O1 biovar El Tor str. N16961|Gene; antisense;|RF02818|V_AS5|Vibrio RNA AS5
ATGAGCCCGACGAGCTACCAAGCTGCT	4	*	0	4	*	0	4	*	0	4	*	0	0	NC_004431.1	3751886	16	NC_000913.3	2947617	16	U00096.3	2947617	4	*	0	4	*	0	4	*	0	4	*	0	4	*	0	4	*	0	4	*	0	4	*	0	4	*	0	4	*	0	4	*	0	4	*	0	4	*	0	4	*	0	4	*	0	4	*	0	16	CP001130.1/107711-107784	11	4	*	0	4	*	0	4	*	0	16	AP018935.1	28129	0	CP000920.1	1927192	4	*	0	4	*	0	4	*	0	0	NZ_CP051124.1	1604092	4	*	0	4	*	0	4	*	0	2.09467e-09	0.018161	0.0250508	9.60557e-11	0.322841	23826	500	281	2.27101	0.0036095	0.777302	1.25858	0.771258	1.25281	CCACCCCGCGTCCGT	12511	CCATCCCGCGTCCAT	4887	CCACCCCGCGTCCGA	4483	CCACCCCGCGTCCAT	162	CCAGCCCGCGTCCGT	126	CCATCCCGCGTCCGT	114	CCACCCCGCGTCCTT	94	CCAACCCGCGTCCGT	92	CCAGCCCGCGTCCAT	71	CCACCCCGCGTCCCT	67	2.02234242498e-07	7	multiple_annotations	0.9488	5	5	9	CP001130.1/107711-107784 Hydrogenobaculum sp. Y04AAS1, complete genome.|Hydrogenobaculum sp. Y04AAS1|Gene; tRNA;|RF00005|tRNA|tRNA
ATGAGCCGCGGTGGTTGCAGTTGTTGT	4	*	0	4	*	0	4	*	0	4	*	0	4	*	0	4	*	0	4	*	0	4	*	0	4	*	0	4	*	0	4	*	0	4	*	0	4	*	0	4	*	0	4	*	0	4	*	0	4	*	0	4	*	0	4	*	0	4	*	0	4	*	0	4	*	0	4	*	0	4	*	0	4	*	0	4	*	0	4	*	0	4	*	0	4	*	0	4	*	0	4	*	0	4	*	0	0	NZ_CP051125.1	751249	4	*	0	4	*	0	4	*	0	0.0	0.123766	0.0861085	0.0	0.000112273	58629	534	282	3.28224	0.000119395	1.33514	2.25941	1.32591	2.23698	GTTTGAGTTTAGTGG	21025	GACGGAGTTTAGTAG	4788	GTTTGGGTTTAGTGT	4732	ATTTGAGTGTAGTGG	4505	GTTTGAGTTTGGTGC	4469	GGTTGAGTTTAGTGT	4454	ATTTGAGTTTAGTGG	4069	GTTTGAGTTTAGTGT	3990	GCTTGAGTTTGGTGG	3668	GTTTGAGTTTTGTGT	724	0.0	1	unique_annotation	0.9624	9	7	7
ATGAGCCGCGGTGGTTTCGGTTGTTGT	4	*	0	4	*	0	4	*	0	4	*	0	4	*	0	4	*	0	4	*	0	4	*	0	4	*	0	4	*	0	4	*	0	4	*	0	4	*	0	4	*	0	4	*	0	4	*	0	4	*	0	4	*	0	4	*	0	4	*	0	4	*	0	4	*	0	4	*	0	4	*	0	4	*	0	4	*	0	4	*	0	4	*	0	4	*	0	4	*	0	4	*	0	4	*	0	0	NZ_CP051125.1	767651	4	*	0	4	*	0	4	*	0	1.9981899999999999e-146	0.341581	0.938799	1.1919e-175	2.02419e-46	1200	36	16	3.21199	0.000833333	2.58667	2.31314	2.585	2.31243	GATTGAGTTTTGTAG	231	GTTTGAGTTTAGTGG	228	GTTTAAGTTTGGTGT	183	GATTGAGTTTTGTGT	162	GTTTGAGTTTTGTGG	157	GTTTGAGTTTAGTGT	93	GTTCGAGTTTAGTGG	29	GATTGAGTTTTGTGG	19	GGTTGAGTTTAGTGT	18	GTTTGAGGCTAGTGG	17	7.79225942056e-143	1	unique_annotation	0.9475	9	4	8
ATGAGCTGCGGTGGTTACGGTTGTTGT	4	*	0	4	*	0	4	*	0	4	*	0	4	*	0	4	*	0	4	*	0	4	*	0	4	*	0	4	*	0	4	*	0	4	*	0	4	*	0	4	*	0	4	*	0	4	*	0	4	*	0	4	*	0	4	*	0	4	*	0	4	*	0	4	*	0	4	*	0	4	*	0	4	*	0	4	*	0	4	*	0	4	*	0	4	*	0	4	*	0	4	*	0	4	*	0	0	NZ_CP051125.1	805317	4	*	0	4	*	0	4	*	0	6.17918e-09	0.250241	0.727273	2.30132e-10	3.65955e-13	100	10	3	2.65314	0.0	1.29	1.87152	1.29	1.87152	GTTTGAGTTTAGTGC	39	GATTGAGTTTAGTGT	13	GTTTGAGTTTAGTGG	13	GTTTGAGTTTAGTTG	10	GTTTGAGTTTGGTGT	8	GTTTTAGCTTTGTGT	8	GTTTGAGTTTGGTTG	6	GTTTGAGGTTAGTGC	1	GTTTGAGTTTAGCGT	1	GTTTGAGTTTAGTGT	1	5.82835378965e-07	1	unique_annotation	1.0	9	4	8
ATGAGCTTATGTGTCCAACCAGCGGGG	4	*	0	4	*	0	4	*	0	4	*	0	4	*	0	4	*	0	4	*	0	4	*	0	4	*	0	4	*	0	4	*	0	4	*	0	4	*	0	4	*	0	4	*	0	4	*	0	4	*	0	4	*	0	4	*	0	4	*	0	4	*	0	4	*	0	4	*	0	4	*	0	4	*	0	4	*	0	4	*	0	4	*	0	4	*	0	4	*	0	4	*	0	4	*	0	4	*	0	4	*	0	4	*	0	4	*	0	2.86216e-28	0.205533	0.422425	1.08016e-30	1.12324e-09	1036	54	5	4.5934	0.019305	3.79826	4.26074	3.42857	3.97283	TCCACTTCTATAGGT	107	TCCACTTCTAAATAT	97	TCCACTTCTAGCCGA	92	TCCACTTCTGTAGCC	89	TCCACTTCTCCTTTT	80	TCCACTTCTTACAAT	73	TCCACTTCTTTGATA	59	TCCACTTCTGTGTTC	41	TCCACTTCTATGTGT	35	TCCACTTCTGTATAA	31	5.05464870674e-26	0	unannotated	0.6795	10	10	10
ATGAGGCAATCACTCAGAATTTACAGC	4	*	0	4	*	0	4	*	0	4	*	0	4	*	0	4	*	0	4	*	0	4	*	0	4	*	0	4	*	0	4	*	0	4	*	0	4	*	0	4	*	0	4	*	0	4	*	0	4	*	0	4	*	0	4	*	0	4	*	0	4	*	0	4	*	0	4	*	0	4	*	0	4	*	0	4	*	0	4	*	0	4	*	0	4	*	0	4	*	0	4	*	0	4	*	0	16	NZ_CP051125.1	793827	4	*	0	4	*	0	4	*	0	2.41031e-46	0.588797	0.889034	4.478e-57	6.99841e-13	511	19	11	2.49684	0.00195695	0.933464	1.43145	0.933464	1.43144	GCCAGACACATTGCC	150	GCCAGGCACATTGCC	106	GCCAAACACGTTGCC	97	GCCAGATACATTGCC	79	GCCAAACACATTGCC	64	GCCAGCCACATTGCC	2	GCCAACCACGTTGCC	1	GCCAGACACATAGCC	1	GACAGGCACATTGCC	1	GCCAAACACGTAGCC	1	6.87928419763e-44	1	unique_annotation	0.9824	8	8	5
ATGAGGTAGTTTATTCCTAAATTAGCT	4	*	0	4	*	0	4	*	0	4	*	0	4	*	0	4	*	0	4	*	0	4	*	0	4	*	0	4	*	0	4	*	0	4	*	0	4	*	0	16	ICEberg|287|ICEEcoJ53|GenBank|FJ968160|1..22687_Escherichia_coli_strain_J53_transposon_SXT,_partial_sequence.	4645	4	*	0	4	*	0	4	*	0	4	*	0	4	*	0	4	*	0	4	*	0	4	*	0	4	*	0	4	*	0	4	*	0	4	*	0	4	*	0	4	*	0	4	*	0	4	*	0	4	*	0	4	*	0	4	*	0	4	*	0	4	*	0	4	*	0	0.000346075	0.0625692	0.172537	7.97864e-06	0.188553	1160	23	5	3.08459	0.0	1.41897	1.57342	1.41897	1.51951	GCGGAATGTCGGTTT	290	GCGGAATGTCGGATG	227	GCGGAATGTCGGATC	177	GCGGAATGTCGGATA	97	GCGGAATGTCGGCTA	95	GCGGAATGTCGGTTA	86	GCGGAATGTCGGTAT	56	GCGGAATGTCGGCGA	53	GCGGAATGTCGGGTA	39	GCGGAATGTCGGATT	20	0.0262829266022	1	unique_annotation	0.9828	6	8	6
ATGAGGTAGTTTATTCCTGAATTAGCT	4	*	0	4	*	0	4	*	0	4	*	0	4	*	0	4	*	0	4	*	0	4	*	0	4	*	0	4	*	0	4	*	0	4	*	0	4	*	0	16	ICEberg|287|ICEEcoJ53|GenBank|FJ968160|1..22687_Escherichia_coli_strain_J53_transposon_SXT,_partial_sequence.	4645	4	*	0	4	*	0	4	*	0	4	*	0	4	*	0	4	*	0	4	*	0	4	*	0	4	*	0	4	*	0	4	*	0	4	*	0	4	*	0	4	*	0	4	*	0	4	*	0	4	*	0	4	*	0	4	*	0	4	*	0	4	*	0	4	*	0	2.00553e-91	0.102207	0.0823701	8.6828e-96	0.00369173	30662	269	167	3.04011	3.26137e-05	1.13854	1.4089	1.13564	1.39643	GCGGAATCTCGGTTC	8557	GCGGAATCTCGGTTT	6093	GCGGAATCTCGGATC	3252	GCGGAATCTCGGATG	3063	GCGGAATCTCGGGTA	2870	GCGGAATCTCGGCTA	2744	GCGGAATCTCGGATA	2652	GCGGAATCTCGGTTA	439	GCGGAATCTCGGGTT	154	GCGGAATCTCGGCTG	122	1.7300649107e-88	1	unique_annotation	0.9766	4	10	4
ATGATGCTGATGGCGCTGTCGTTTATT	4	*	0	4	*	0	4	*	0	4	*	0	0	NC_004431.1	5107113	0	NC_000913.3	4488179	0	U00096.3	4488179	4	*	0	4	*	0	4	*	0	4	*	0	4	*	0	4	*	0	4	*	0	4	*	0	4	*	0	4	*	0	4	*	0	4	*	0	4	*	0	4	*	0	4	*	0	4	*	0	4	*	0	4	*	0	4	*	0	4	*	0	4	*	0	4	*	0	4	*	0	4	*	0	4	*	0	4	*	0	4	*	0	4	*	0	4	*	0	1.01804e-16	0.41365	0.848317	3.246590000000001e-18	1.62421e-06	133	21	10	2.60887	0.0	1.25564	1.70084	1.20301	1.60321	TTTGGTCCATTGCGT	56	TTTGGCCCATTACGT	40	TTTGGCCCATTGCGT	9	TTTGGTGCATTGCGT	4	TTTTGCCCATTACGT	4	TTTGGCCCATTTCGT	3	TTTTGCCCATTAAGT	2	TTTGGCCCAATACGT	2	TTTGGCCCATTACCT	1	TTTGGGCCCTTAAGT	1	1.29271418767e-14	3	multiple_annotations	0.9173	6	9	7
ATGCAGACAGTGGCCAGTACCTAAGCC	4	*	0	4	*	0	4	*	0	4	*	0	4	*	0	4	*	0	4	*	0	4	*	0	4	*	0	4	*	0	4	*	0	4	*	0	4	*	0	4	*	0	4	*	0	4	*	0	4	*	0	4	*	0	4	*	0	4	*	0	4	*	0	4	*	0	4	*	0	4	*	0	4	*	0	4	*	0	4	*	0	4	*	0	4	*	0	4	*	0	4	*	0	4	*	0	4	*	0	4	*	0	4	*	0	4	*	0	8.66301e-11	0.373217	0.957447	7.20799e-14	7.84173e-13	85	7	2	2.40811	0.0	1.96471	1.8535	1.96471	1.8535	CAGACCCGATAGGAT	23	CGGACCCAATCGGGT	19	CAGACCCAATAGGGT	16	CTGACCCAATAGGGT	14	CAGACCCGATAGGGT	11	CAGACCCGATAGTGT	1	CTGACCAAATAGGGT	1	NNNNNNNNNNNNNNN	0	NNNNNNNNNNNNNNN	0	NNNNNNNNNNNNNNN	0	8.91001549915e-09	0	unannotated	1.0	6	3	7
ATGCAGCTAACATAAAACAACGGGGTA	4	*	0	4	*	0	4	*	0	4	*	0	4	*	0	4	*	0	4	*	0	4	*	0	4	*	0	4	*	0	4	*	0	4	*	0	4	*	0	4	*	0	4	*	0	4	*	0	4	*	0	4	*	0	4	*	0	4	*	0	4	*	0	4	*	0	4	*	0	4	*	0	4	*	0	4	*	0	4	*	0	4	*	0	4	*	0	4	*	0	4	*	0	4	*	0	4	*	0	4	*	0	4	*	0	4	*	0	8.99209e-08	0.614298	0.923077	1.89617e-12	5.82844e-08	72	9	2	2.56207	0.583333	3.69444	4.75391	3.38889	4.20931	CTTCCCCCCTCTTTG	20	CTTACCCCTAATGCA	16	CTTCCCCCCCTCTTT	11	CTTACCCTAATGCCG	11	CTTACCCCCTCTTTG	10	CTTACTCCTAATGCA	1	CTTACCCCCTATTTG	1	CTTCACCCCTCTTTG	1	CTTCCACCCTCTTTG	1	NNNNNNNNNNNNNNN	0	8.02508864008e-06	0	unannotated	1.0	9	7	7
ATGCATGACCTCTACACCCCAGTGAGA	4	*	0	4	*	0	4	*	0	4	*	0	4	*	0	4	*	0	4	*	0	4	*	0	4	*	0	4	*	0	4	*	0	4	*	0	4	*	0	4	*	0	4	*	0	4	*	0	4	*	0	4	*	0	4	*	0	4	*	0	4	*	0	4	*	0	4	*	0	4	*	0	4	*	0	4	*	0	4	*	0	4	*	0	4	*	0	4	*	0	4	*	0	4	*	0	4	*	0	4	*	0	4	*	0	4	*	0	9.43478e-28	0.435269	0.956897	6.19647e-33	1.4454e-19	214	20	10	2.29104	0.0	0.878505	1.38463	0.878505	1.38397	GCGAGTCGCTTCAAG	105	ACGTGTCGCTTCAAG	61	GCGAGTCGCGTCAAG	11	GCGAGTCGCTTGAAG	7	GCGAGTCGCTTCAAC	7	GCGAGTCGCTTAAAG	6	GCGAGTCGCGTGAAG	3	GCGAGTCGCGTCAAA	2	GCGAGTCGCGTAAAG	1	GCGAGTCGCGTGTAG	1	1.64156027967e-25	0	unannotated	0.9533	5	10	4
ATGCATTTGGTTGTGGTTTAACCAGTC	4	*	0	4	*	0	4	*	0	4	*	0	4	*	0	4	*	0	4	*	0	4	*	0	4	*	0	4	*	0	4	*	0	4	*	0	4	*	0	4	*	0	4	*	0	4	*	0	4	*	0	4	*	0	4	*	0	4	*	0	4	*	0	4	*	0	4	*	0	4	*	0	4	*	0	4	*	0	4	*	0	4	*	0	4	*	0	4	*	0	4	*	0	4	*	0	16	NZ_CP051125.1	1080968	4	*	0	4	*	0	4	*	0	0.0	0.39996	0.745509	0.0	7.13203e-05	5571	389	258	4.10175	0.719081	1.37229	2.10967	1.2601	1.96015	GTTTTTGCTATTCTT	2885	GTGTTTGCTATTCTT	148	GTGTTTGGTATTCTT	145	GTGTTTTGTATTATT	118	GTGTTTGGTATTATT	113	GTTTTTGCTATTATT	107	GTGTTTGGTATTGTT	100	GTGTTTTGTATTGTT	99	GTTTTTGGTATTCTT	91	GTTTTTTGTATTATT	82	0.0	1	unique_annotation	0.6979	4	8	7
ATGCCCTCAGTCAGCGCCGTTTCCCCG	4	*	0	4	*	0	4	*	0	4	*	0	4	*	0	4	*	0	4	*	0	4	*	0	4	*	0	4	*	0	4	*	0	4	*	0	4	*	0	4	*	0	4	*	0	4	*	0	4	*	0	4	*	0	4	*	0	4	*	0	4	*	0	4	*	0	4	*	0	4	*	0	4	*	0	4	*	0	4	*	0	4	*	0	4	*	0	4	*	0	4	*	0	4	*	0	0	NZ_CP051124.1	2208969	4	*	0	4	*	0	4	*	0	1.49465e-159	0.223308	0.478842	7.51703e-242	0.461308	4891	288	270	2.49083	0.00981394	0.567982	1.03983	0.550808	1.00307	GTCGTGATTTACTAC	3601	GTCGTGATTTAATAC	126	GTCGTGGTTTACTAC	100	GTCGTGATTTTCTAC	81	GTCGTGCTTTACTAC	71	GTCGTGGTTTTCTAC	67	GTCGTGATTTACTAA	44	GTCGTGGTTTAATAC	43	GTCGTGGTTTTATAC	35	GTCGTGTTTTACTAC	34	7.80490870164e-156	1	unique_annotation	0.8591	5	7	6
ATGCCGCGTGGCATTTTTGGTATGCGG	4	*	0	4	*	0	4	*	0	4	*	0	4	*	0	4	*	0	4	*	0	4	*	0	4	*	0	4	*	0	4	*	0	4	*	0	4	*	0	4	*	0	4	*	0	4	*	0	4	*	0	4	*	0	4	*	0	4	*	0	4	*	0	4	*	0	4	*	0	4	*	0	4	*	0	4	*	0	4	*	0	4	*	0	4	*	0	4	*	0	4	*	0	4	*	0	4	*	0	4	*	0	4	*	0	4	*	0	1.35195e-27	0.379813	0.576246	2.930090000000001e-29	1.50297e-16	390	15	8	2.51705	0.364103	3.04872	4.18426	1.78205	2.24469	TGATTTTTGGTGGTG	116	CGAGTTTTGGTGGTG	97	TGGTTTTGGTGGTGA	96	TGATTTAAGTGGTGA	34	TGATTTTTGGGGGTG	14	TGGTTTTTGGTGTTG	9	TGGGTTTTGGTGGTG	9	TGAGTTTTGGTGGTG	8	CGAGTTTTTGTGGTG	1	CGAGGTTTGGTGGTG	1	2.3415890244e-25	0	unannotated	0.9872	7	8	8
ATGCCTTGGCGGATGCGCAGTTAGAGC	4	*	0	4	*	0	4	*	0	4	*	0	4	*	0	4	*	0	4	*	0	4	*	0	4	*	0	4	*	0	4	*	0	4	*	0	4	*	0	4	*	0	4	*	0	4	*	0	4	*	0	4	*	0	4	*	0	4	*	0	4	*	0	4	*	0	4	*	0	4	*	0	4	*	0	4	*	0	4	*	0	4	*	0	4	*	0	4	*	0	4	*	0	4	*	0	16	NZ_CP051124.1	868692	4	*	0	4	*	0	4	*	0	1.5558299999999999e-149	0.115946	0.198143	7.04614e-157	0.0079119	13961	396	275	2.82638	0.000143256	0.889263	1.35237	0.880453	1.34533	CTGCCGCAGAATCGG	4425	CTGTCGCAGAATCGG	4118	CTGCCGTAGAATCGG	3137	CTACCGTAGAATCGG	849	CTGCCGCCGAATCGG	109	CCTCCGTTGAATCAG	67	CTGCCGCCGAAGCGG	61	CTGGCGCAGAATCGG	53	CTGACGCAGAATCGG	48	CTGCCGCAGAAGCGG	41	6.52750371075e-146	1	unique_annotation	0.9246	6	8	7
ATGCGTGTGCCCTGCGGGGCAATTAGT	4	*	0	4	*	0	4	*	0	4	*	0	4	*	0	4	*	0	4	*	0	4	*	0	4	*	0	4	*	0	4	*	0	4	*	0	4	*	0	4	*	0	4	*	0	4	*	0	4	*	0	4	*	0	4	*	0	4	*	0	4	*	0	4	*	0	4	*	0	4	*	0	4	*	0	4	*	0	4	*	0	4	*	0	4	*	0	4	*	0	4	*	0	4	*	0	4	*	0	4	*	0	4	*	0	4	*	0	7.08563e-145	0.495366	0.913856	1.86995e-150	1.84424e-162	1087	93	2	2.78254	0.871205	0.770929	1.14702	0.770929	1.1455	GGGAATAACTCCCCC	507	GGGGATAACTCCCCC	330	GGGGATAACTGCCCC	27	GGGAATACCTCCCCC	25	GGGGATACCTCCCCC	20	GGGAATAACTGCCCC	15	GGGGATAACTCGCCC	14	GGGAATAACTCGCCC	10	GGGGATCACTCCCCC	8	GGGGATACCTCGCCC	7	2.65537140705e-141	0	unannotated	0.8859	5	5	7
ATGCGTTGCCAGCCCCTTAGGCGGGCG	4	*	0	4	*	0	4	*	0	4	*	0	4	*	0	4	*	0	4	*	0	4	*	0	4	*	0	4	*	0	4	*	0	4	*	0	4	*	0	4	*	0	4	*	0	4	*	0	4	*	0	4	*	0	4	*	0	4	*	0	4	*	0	4	*	0	4	*	0	4	*	0	4	*	0	4	*	0	4	*	0	4	*	0	4	*	0	4	*	0	4	*	0	4	*	0	0	NZ_CP051125.1	782915	4	*	0	4	*	0	4	*	0	0.0	0.324453	0.715864	0.0	0.000134761	240474	5558	282	6.57358	0.0413766	7.78629	7.87838	6.46316	6.79402	TTATGCTTAATCCAT	11008	TTAGCTTCTTGAAGC	8474	TTAGTTTGCTAAAGG	8465	TTAGCTTCTTAAAGG	8194	TTATGTGCTTTTAGG	4828	TTATGTGTCCTCAGT	4454	TTATGTGCTTTTCTG	4419	TTATGTGCACAATTG	4412	TTATGGCGCAAGGCA	4352	TTAGCTACAAGGAGA	4312	0.0	1	unique_annotation	0.2616	10	10	10
ATGCGTTGTCAGCCCCTTAGGCGGGCG	4	*	0	4	*	0	4	*	0	4	*	0	4	*	0	4	*	0	4	*	0	4	*	0	4	*	0	4	*	0	4	*	0	4	*	0	4	*	0	4	*	0	4	*	0	4	*	0	4	*	0	4	*	0	4	*	0	4	*	0	4	*	0	4	*	0	4	*	0	4	*	0	4	*	0	4	*	0	4	*	0	4	*	0	4	*	0	4	*	0	4	*	0	4	*	0	0	NZ_CP051125.1	758391	4	*	0	4	*	0	4	*	0	0.0	0.419135	0.588052	0.0	0.0118519	120932	2844	282	5.60245	0.03712	7.33278	7.81229	6.54149	6.84231	TTAGCTTCTTAAAGG	7295	TTATGTGTTTTCCTA	6910	TTATGCAGTTATTTG	4636	TTATAGCTCTTATCT	4439	TTAGTTTTAGAAAGG	4419	TTAGGTTACAAATTG	4295	TTATGGCGCAAGGCA	4247	TTATAAGCCAAGGAG	4185	TTATGTGTTTACAGA	4161	TTAGGTATTTGGAGA	4129	0.0	1	unique_annotation	0.4028	10	10	10
ATGCTCAGGAACACTTTTTTGGTGTCG	4	*	0	4	*	0	4	*	0	4	*	0	4	*	0	4	*	0	4	*	0	4	*	0	4	*	0	4	*	0	4	*	0	4	*	0	4	*	0	4	*	0	4	*	0	4	*	0	4	*	0	4	*	0	4	*	0	4	*	0	4	*	0	4	*	0	4	*	0	4	*	0	4	*	0	4	*	0	4	*	0	4	*	0	4	*	0	4	*	0	4	*	0	4	*	0	0	NZ_CP051124.1	795624	4	*	0	4	*	0	4	*	0	5.63746e-35	0.511156	1.0	8.79147e-37	3.76344e-11	208	10	14	2.31157	0.0	1.15385	1.14098	1.15385	1.14098	TTCCACAGCCATGCA	71	TTCCAAAGCCATGCG	55	TTCCAAAGCCATGCA	37	TTCCAAAGCCATGCC	23	TTCCAAAGCCATGCT	17	TTCCACAGCCATGAA	1	TTCCAAAGACATGCT	1	TTCCGAAGCCATGCG	1	TTACAAAGCCATGCA	1	TTCCAACGACATGCG	1	1.20382834415e-32	1	unique_annotation	1.0	10	8	4
ATGCTGATGGCGCTGTCGTTTATTTTT	4	*	0	4	*	0	4	*	0	4	*	0	4	*	0	4	*	0	4	*	0	4	*	0	4	*	0	4	*	0	4	*	0	4	*	0	4	*	0	4	*	0	4	*	0	4	*	0	4	*	0	4	*	0	4	*	0	4	*	0	4	*	0	4	*	0	4	*	0	4	*	0	4	*	0	4	*	0	4	*	0	4	*	0	4	*	0	4	*	0	4	*	0	4	*	0	4	*	0	4	*	0	4	*	0	4	*	0	1.09002e-09	0.366315	0.646199	5.86106e-11	3.57725e-07	129	27	11	2.84191	0.0	1.12403	1.60211	1.12403	1.60187	GGTCCATTGCGTAGC	55	GGCCCATTACGTAGC	34	GGCCCATTGCGTAGC	9	GGTGCATTGCGTAGC	5	GGCCCATTTCGTAGC	3	TGTCCATTGCGTAGC	2	GGGCCCTTAAGTAGC	1	GGCCCAATACGTATC	1	GGCCCATTACGTTGC	1	GGTACAATGCGTAGC	1	1.06704216892e-07	0	unannotated	0.8682	6	10	7
ATGCTTAAGCTTCAACACTTTACATTT	4	*	0	4	*	0	4	*	0	4	*	0	4	*	0	4	*	0	4	*	0	4	*	0	4	*	0	4	*	0	4	*	0	4	*	0	4	*	0	4	*	0	4	*	0	4	*	0	4	*	0	4	*	0	4	*	0	4	*	0	4	*	0	4	*	0	4	*	0	4	*	0	4	*	0	4	*	0	4	*	0	4	*	0	4	*	0	4	*	0	4	*	0	4	*	0	16	NZ_CP051125.1	751811	4	*	0	4	*	0	4	*	0	0.0	0.200162	0.429055	0.0	4.29686e-06	21956	268	281	2.64399	0.017945	2.83977	3.06445	2.58235	2.81809	GAATCAAATCAATGA	9061	GAACCAACTCAAGAA	5420	GAGCCAACTCAAGAG	4380	GAACCAAACCAATAA	397	GAAACAACTCAAAAA	389	GAGCCAACCCAAGAA	241	AAACCAATTCAAGAA	182	GAAACAACCAAAGAA	130	GAACTAACTCAAGAA	128	GAATCCAGTCAAGAA	104	0.0	1	unique_annotation	0.9306	9	9	8
ATGCTTAGGTTGTGTAGTTTCTGTTTG	4	*	0	4	*	0	4	*	0	4	*	0	4	*	0	4	*	0	4	*	0	4	*	0	4	*	0	4	*	0	4	*	0	4	*	0	4	*	0	4	*	0	4	*	0	4	*	0	4	*	0	4	*	0	4	*	0	4	*	0	4	*	0	4	*	0	4	*	0	4	*	0	4	*	0	4	*	0	4	*	0	4	*	0	4	*	0	4	*	0	4	*	0	4	*	0	4	*	0	4	*	0	4	*	0	4	*	0	1.40357e-05	0.125647	0.274286	5.09717e-07	0.0023139	195	21	8	2.84364	0.00512821	1.19487	1.73006	1.02564	1.55924	GCTTGGTGTGAAATA	87	GCTTGGTGTGAATAC	33	GCTTGGTGTGAAATT	16	GCTTGGTGTGAAGTG	13	GCTTGGTGTGAAGGG	9	GCTTGATGTGAAATA	9	GCTTGGTGTGAATGG	4	GCTTGGTGTGAATTC	4	GCTTGGTGTGAAATG	4	GCTTGGTGTGAAATC	3	0.0011335612145	0	unannotated	0.9333	7	8	6
ATGCTTCAATGTTGTTGGATGCTCCAC	4	*	0	4	*	0	4	*	0	4	*	0	4	*	0	4	*	0	4	*	0	4	*	0	4	*	0	4	*	0	4	*	0	4	*	0	4	*	0	4	*	0	4	*	0	4	*	0	4	*	0	4	*	0	4	*	0	4	*	0	4	*	0	4	*	0	4	*	0	4	*	0	4	*	0	4	*	0	4	*	0	4	*	0	4	*	0	4	*	0	4	*	0	4	*	0	0	NZ_CP051125.1	770246	4	*	0	4	*	0	4	*	0	1.9283999999999998e-28	0.443319	0.746615	5.92695e-30	2.60534e-14	235	10	15	2.46753	0.0	1.35745	1.61127	1.33191	1.55625	ACGGAAAGTTTCGTT	78	GCGGAAAGTTTGGTT	54	ACGGAAAGTTTGGTT	40	ACGGAAAGCTTGGTT	28	TCGGCCAGTTTGGTT	16	ACGGAGAGTTTGGTT	15	ACGGAAACTTTGGTT	1	GGAAAGCTTGGTTTC	1	ACAGAAAGCATGGTT	1	GCGGAAAGTTTGGCT	1	3.42301660356e-26	1	unique_annotation	1.0	9	8	7
ATGCTTCAATGTTGTTGGATGTTCAAC	4	*	0	4	*	0	4	*	0	4	*	0	4	*	0	4	*	0	4	*	0	4	*	0	4	*	0	4	*	0	4	*	0	4	*	0	4	*	0	4	*	0	4	*	0	4	*	0	4	*	0	4	*	0	4	*	0	4	*	0	4	*	0	4	*	0	4	*	0	4	*	0	4	*	0	4	*	0	4	*	0	4	*	0	4	*	0	4	*	0	4	*	0	4	*	0	0	NZ_CP051125.1	777477	4	*	0	4	*	0	4	*	0	1.78551e-12	0.546122	1.0	8.13211e-14	1.1927e-11	70	6	6	2.44879	0.0	2.18571	2.91139	2.18571	2.8766	ACTGGCAGCTTGGTT	21	ACTGCCAACTTAGTT	14	GCGGTCAGCTTGGTT	12	ACGGTCAGTTTGGTT	11	ACGGTCAGCTTAGTT	6	ACTCAAAGTTTGGTT	6	NNNNNNNNNNNNNNN	0	NNNNNNNNNNNNNNN	0	NNNNNNNNNNNNNNN	0	NNNNNNNNNNNNNNN	0	1.96671843731e-10	1	unique_annotation	1.0	7	6	5
ATGGCAACCTGACTTACACCGCGATGG	4	*	0	4	*	0	4	*	0	4	*	0	4	*	0	4	*	0	4	*	0	4	*	0	4	*	0	4	*	0	4	*	0	4	*	0	4	*	0	4	*	0	4	*	0	4	*	0	4	*	0	4	*	0	4	*	0	4	*	0	4	*	0	4	*	0	4	*	0	4	*	0	4	*	0	4	*	0	4	*	0	4	*	0	4	*	0	4	*	0	4	*	0	4	*	0	16	NZ_CP051125.1	57888	4	*	0	4	*	0	4	*	0	5.22627e-50	0.441794	0.786728	5.9207699999999995e-52	2.89822e-30	433	20	9	2.74152	0.0	1.59353	2.1377	1.59353	2.13768	CGGGCTCAGTGACGG	143	CGGGATCAGTGACTG	83	CGGGCTCAGTGACTG	80	CGGGTGCCGTCATTG	41	CGGGCGCAGTCACCG	38	CGGGCGCAGTGACTG	14	CGGGCGCAGTGACGG	13	CGGGCTCAGTCACCG	8	CGGGCTCTGTGACGG	2	CGGACTCAGTGACTG	1	1.6278370733300002e-47	1	unique_annotation	0.9769	9	4	7
ATGGCTAAGGTGCTGAGCACAGTTTTC	4	*	0	4	*	0	4	*	0	4	*	0	4	*	0	4	*	0	4	*	0	4	*	0	4	*	0	4	*	0	4	*	0	4	*	0	4	*	0	4	*	0	4	*	0	4	*	0	4	*	0	4	*	0	4	*	0	4	*	0	4	*	0	4	*	0	4	*	0	4	*	0	4	*	0	4	*	0	4	*	0	4	*	0	4	*	0	4	*	0	4	*	0	4	*	0	16	NZ_CP051125.1	90464	4	*	0	4	*	0	4	*	0	1.5273900000000001e-249	0.279956	0.50576	4.20091e-291	0.00564318	6067	126	262	2.31631	0.00131861	0.536674	0.942028	0.527444	0.925117	ATCGTCGTGTATGGT	4039	ATCGTCGTGGATGGT	371	ATCGTCGTGTTTGGT	367	ATCGTCGTGGTTGGT	241	ATCGTCGTGTATTGT	213	ATCGTCGTGTATGGG	110	ATCGTCGTGTTTTGT	86	ATCGTCGTGGTTGGG	80	ATCGTCGTGGATGGG	69	ATCGTCGTGTTTGGG	65	1.58897209492e-245	1	unique_annotation	0.9298	4	5	6
ATGGCTCTCATAATCCCCATGAGCATA	4	*	0	4	*	0	4	*	0	4	*	0	4	*	0	4	*	0	4	*	0	4	*	0	4	*	0	4	*	0	4	*	0	4	*	0	4	*	0	4	*	0	4	*	0	4	*	0	4	*	0	4	*	0	4	*	0	4	*	0	4	*	0	4	*	0	4	*	0	4	*	0	4	*	0	4	*	0	4	*	0	4	*	0	4	*	0	4	*	0	4	*	0	4	*	0	16	NZ_CP051124.1	837590	4	*	0	4	*	0	4	*	0	1.82678e-21	0.0344386	0.0368589	7.3294e-23	0.155881	18773	184	280	2.34214	0.000213072	2.2568	2.34013	2.25222	2.33309	GACAGACTATGTGAT	4723	GGCAAACTATGTGAT	4551	GATAAACACTGTGAT	4535	GATAAACTGTGTGAT	4336	GATAAACAGTGTGAT	78	GAGAGACTATGTGAT	66	AATAGACTATGTGAA	53	GATCCACTATGTGAT	38	GATAAACTATGTGAT	31	AATAGACTATGTGAT	28	2.65958051145e-19	1	unique_annotation	0.9822	10	8	6
ATGGTAAGTCAAGATACCTCGGTGAAC	4	*	0	4	*	0	4	*	0	4	*	0	4	*	0	4	*	0	4	*	0	4	*	0	4	*	0	4	*	0	4	*	0	4	*	0	4	*	0	4	*	0	4	*	0	4	*	0	4	*	0	4	*	0	4	*	0	4	*	0	4	*	0	4	*	0	4	*	0	4	*	0	4	*	0	4	*	0	4	*	0	4	*	0	4	*	0	4	*	0	4	*	0	4	*	0	4	*	0	4	*	0	4	*	0	4	*	0	9.71174e-08	0.303045	0.44696	5.28456e-09	7.43132e-06	219	15	5	3.21873	0.0	4.15982	4.77936	3.89954	4.46001	GCTTACGATTAATGT	56	GCTTACCTTTTATTG	45	GCTTACCGCTCTTCA	19	GCTTACCTTATAAGG	18	GCTTACAGTATCTTC	14	GCTTACGACGTTAGC	13	GCTTACCTTTTACGA	13	GCTTACCTTTGAAGT	11	GCTTACACCTTACGC	11	GCTTACTTTGAATGA	9	8.65509073026e-06	0	unannotated	0.9543	10	10	10
ATGGTTCGAATCCGTCCCCCTCCACCA	4	*	0	4	*	0	4	*	0	4	*	0	4	*	0	4	*	0	4	*	0	4	*	0	4	*	0	4	*	0	4	*	0	4	*	0	4	*	0	4	*	0	4	*	0	4	*	0	4	*	0	4	*	0	4	*	0	4	*	0	4	*	0	4	*	0	4	*	0	4	*	0	4	*	0	4	*	0	4	*	0	4	*	0	4	*	0	4	*	0	4	*	0	4	*	0	0	NZ_CP051124.1	964270	4	*	0	4	*	0	4	*	0	1.47226e-09	0.0509626	0.030623	3.72516e-12	0.497362	19164	1558	282	3.89771	0.00459194	5.5526	6.08788	4.19646	5.11538	TATTCTCTCGTAAGA	5485	TATTCTTAAGGAAAT	4182	TATACAGAAAGCCAG	3969	TATTATTCTCGTAAG	2171	TATTCTTCTCGTAAG	161	TATTCTCTAGTAAGA	102	TATTCTCTCGTACGA	72	TATTCTCTCGTAAGC	54	TATTCTCTCGTCAGA	52	TATACAAAAAGCCAG	52	1.43239313336e-07	1	unique_annotation	0.8506	8	9	7
ATGTAAGGATACGAGTATGGCAAAGAG	4	*	0	4	*	0	4	*	0	4	*	0	4	*	0	4	*	0	4	*	0	4	*	0	4	*	0	4	*	0	4	*	0	4	*	0	4	*	0	4	*	0	4	*	0	4	*	0	4	*	0	4	*	0	4	*	0	4	*	0	4	*	0	4	*	0	4	*	0	4	*	0	4	*	0	4	*	0	4	*	0	4	*	0	4	*	0	4	*	0	4	*	0	4	*	0	16	NZ_CP051124.1	787677	4	*	0	4	*	0	4	*	0	2.13152e-108	0.21731	0.415869	1.4063499999999998e-167	0.103512	4163	332	259	2.63221	0.0550084	0.615662	1.13777	0.595244	1.10668	TCGTTTATTGCTCTC	3047	TCGTTTATTTCTCTC	99	TCGTGTATTGCTCTC	93	TCGTTTATTGGTCTC	76	TCGTTTTTTGCTCTC	44	TCGTTTATTTGTCTC	34	TCGTGTATTGGTCTC	33	TCGTGTATTTCTCTC	32	TCGTGTTTTGCTCTC	28	TCGTTTATTGCTGTC	25	2.93625461796e-105	1	unique_annotation	0.8434	4	4	10
ATGTACAGCAAAGATCAACAGGCCCTA	4	*	0	4	*	0	4	*	0	4	*	0	4	*	0	4	*	0	4	*	0	4	*	0	4	*	0	4	*	0	4	*	0	4	*	0	4	*	0	4	*	0	4	*	0	4	*	0	4	*	0	4	*	0	4	*	0	4	*	0	4	*	0	4	*	0	4	*	0	4	*	0	4	*	0	4	*	0	4	*	0	4	*	0	4	*	0	4	*	0	4	*	0	4	*	0	4	*	0	4	*	0	4	*	0	4	*	0	0.00052272	0.0443874	0.196927	1.96056e-05	0.000100002	486	17	5	3.08896	0.121399	7.64815	8.61544	6.72222	7.6025	GTATTGTCTACTGAA	103	GGGATAAGATCCACT	80	GTGTGATTAACAACA	64	GGGCTATCGCAGTAA	61	GGGATTTGTGTTTTT	59	GAAACTGCCCTTCAA	46	AGAATAATTATCGTT	33	GTAAGGCGTGGATTT	18	GCAATGTTAAGTAGT	14	ATAATAATTATCCTT	1	0.0394226382348	0	unannotated	0.9856	10	10	10
ATGTATCTTATACACATCTCCGAGCCC	4	*	0	4	*	0	4	*	0	4	*	0	4	*	0	4	*	0	4	*	0	4	*	0	4	*	0	4	*	0	4	*	0	4	*	0	4	*	0	4	*	0	4	*	0	4	*	0	4	*	0	4	*	0	4	*	0	4	*	0	4	*	0	4	*	0	4	*	0	4	*	0	4	*	0	4	*	0	4	*	0	4	*	0	4	*	0	4	*	0	4	*	0	4	*	0	4	*	0	4	*	0	4	*	0	4	*	0	9.70367e-05	0.171205	0.37479	7.52482e-06	0.000483578	190	123	25	6.60547	0.00526316	5.92105	6.46177	5.63158	5.81431	ACGAGACGCACCACC	8	ACGAGACTGGCTAAT	6	ACGAGACTATCCGAG	6	ACGAGACATGTTGTT	5	ACGAGACAGGCGTTC	5	ACGAGACAATTCCAT	5	ACGAGACGCGTTGGT	5	ACGAGACGAACTGAG	4	ACGAGACAGATCCAT	4	ACGAGACACGGTCCA	4	0.0075422036724	0	unannotated	0.2737	10	10	10
ATGTCAATCCTTGCACCGGATTGACGC	4	*	0	4	*	0	4	*	0	4	*	0	4	*	0	4	*	0	4	*	0	4	*	0	4	*	0	4	*	0	4	*	0	4	*	0	4	*	0	4	*	0	4	*	0	4	*	0	4	*	0	4	*	0	4	*	0	4	*	0	4	*	0	4	*	0	4	*	0	4	*	0	4	*	0	4	*	0	4	*	0	4	*	0	4	*	0	4	*	0	4	*	0	4	*	0	4	*	0	4	*	0	4	*	0	4	*	0	3.76052e-06	0.26993	0.425705	9.34971e-08	0.00234462	237	10	5	2.34662	0.0	1.32911	1.42462	1.32911	1.42459	TGCTATCGAGCGCAA	82	TGCTATCGAGCATGA	45	TGCTATCGAGCGTGA	44	TGCTATCGAGCGCGA	43	TGCCATCGAGCGCGA	17	TGCTATCGAGAGTGA	2	TGCTATCGAGCGTCA	1	TGCCATCGAGCTCGA	1	TGCTATCGAGCCTGA	1	TGCTATCGAGCGCCA	1	0.000311326573363	0	unannotated	1.0	7	6	7
ATGTCCGAAAATTGGGGGCCACTTCTA	4	*	0	4	*	0	4	*	0	4	*	0	4	*	0	4	*	0	4	*	0	4	*	0	4	*	0	4	*	0	4	*	0	4	*	0	4	*	0	4	*	0	4	*	0	4	*	0	4	*	0	4	*	0	4	*	0	4	*	0	4	*	0	4	*	0	4	*	0	4	*	0	4	*	0	4	*	0	4	*	0	4	*	0	4	*	0	4	*	0	4	*	0	4	*	0	4	*	0	4	*	0	4	*	0	4	*	0	8.16574e-06	0.252011	0.249573	5.77499e-07	0.0009114	273	14	5	3.03929	0.003663	8.16117	9.34963	6.78755	8.00385	TTTCACCATTTATAG	83	GGTTACAGAAAGAGT	43	ACAAACTCACCACGC	40	CTAGACACATATCGG	18	AACTTCCGCTCTTAC	18	ACGTTTACAAAAGAT	17	GGATACATGGGCGTG	16	ATATAACCTACTACT	15	CGTTTAACAAGAGTC	11	TCCATTGCGAGAATC	8	0.00066621471551	0	unannotated	0.9853	10	10	10
ATGTCCGAAAATTGGGGGCCACTTCTC	4	*	0	4	*	0	4	*	0	4	*	0	4	*	0	4	*	0	4	*	0	4	*	0	4	*	0	4	*	0	4	*	0	4	*	0	4	*	0	4	*	0	4	*	0	4	*	0	4	*	0	4	*	0	4	*	0	4	*	0	4	*	0	4	*	0	4	*	0	4	*	0	4	*	0	4	*	0	4	*	0	4	*	0	4	*	0	4	*	0	4	*	0	4	*	0	4	*	0	4	*	0	4	*	0	4	*	0	9.017560000000001e-33	0.458533	0.855263	1.06896e-40	3.17433e-12	290	17	5	3.28904	0.0241379	8.46552	9.68961	6.9	8.08331	AATGAAATCAGTGAC	70	CAACCACCGGTCCAT	47	ATTTCTCATTCATAA	40	ACCTCAAGGCGGGCA	33	TGAAACAAGGAGGAC	20	AATCGAAGGGATAGA	18	TACTCGCTGATGAGC	12	TCAGCATCCTCAATG	12	GACTTGAGAGAGCAA	11	TGTTCAATGTGTCTT	8	1.811965772e-30	0	unannotated	0.9345	10	10	10
ATGTCCGAAAATTGGGGGCCACTTCTT	4	*	0	4	*	0	4	*	0	4	*	0	4	*	0	4	*	0	4	*	0	4	*	0	4	*	0	4	*	0	4	*	0	4	*	0	4	*	0	4	*	0	4	*	0	4	*	0	4	*	0	4	*	0	4	*	0	4	*	0	4	*	0	4	*	0	4	*	0	4	*	0	4	*	0	4	*	0	4	*	0	4	*	0	4	*	0	4	*	0	4	*	0	4	*	0	4	*	0	4	*	0	4	*	0	4	*	0	4.61441e-17	0.374602	0.795448	1.88514e-19	1.23224e-17	152	8	5	2.38216	0.0	6.44737	7.79165	6.14474	7.20251	ATACCAAGTTTGCTA	55	ACCGTCATTCCGCAG	38	TGGTTCAGACAGCCG	22	TAGTTTCACTCCCTG	12	GTTGTTAGATTGAAA	12	ACAAAGTGTATTAAG	11	GTTCTTAGATTGAAA	1	ATACAAAGTTTGCTA	1	NNNNNNNNNNNNNNN	0	NNNNNNNNNNNNNNN	0	5.91938154902e-15	0	unannotated	1.0	8	7	8
ATGTCGATTTTATGTCGATTTTATGTC	4	*	0	4	*	0	4	*	0	4	*	0	4	*	0	4	*	0	4	*	0	4	*	0	4	*	0	4	*	0	4	*	0	4	*	0	4	*	0	4	*	0	4	*	0	4	*	0	4	*	0	4	*	0	4	*	0	4	*	0	4	*	0	4	*	0	4	*	0	4	*	0	4	*	0	4	*	0	4	*	0	4	*	0	4	*	0	4	*	0	4	*	0	4	*	0	4	*	0	4	*	0	4	*	0	4	*	0	1.40246e-14	0.197693	0.721212	1.22558e-16	5.13633e-09	165	15	5	2.32665	0.351515	4.76364	3.90554	4.73939	3.87169	GACTTATTGATTTTT	52	GATTTTATGTCGATT	50	GATTTTATGTCGACT	40	GATTTATTGTAGGTT	11	GACTTATTTATTTTT	2	GACTTAATGATTTTT	1	GATTTTATGTCGAAT	1	GAATTATTGATTTTT	1	GATTTTATGTAGACT	1	GATTTTATGTAGATT	1	1.6645836872400002e-12	0	unannotated	0.9697	9	6	8
ATGTCTCTTATAAACATCTCCGAGCCC	4	*	0	4	*	0	4	*	0	4	*	0	4	*	0	4	*	0	4	*	0	4	*	0	4	*	0	4	*	0	4	*	0	4	*	0	4	*	0	4	*	0	4	*	0	4	*	0	4	*	0	4	*	0	4	*	0	4	*	0	4	*	0	4	*	0	4	*	0	4	*	0	4	*	0	4	*	0	4	*	0	4	*	0	4	*	0	4	*	0	4	*	0	4	*	0	4	*	0	4	*	0	4	*	0	4	*	0	2.58369e-17	0.204366	0.374775	1.13903e-18	0.0110633	690	409	68	8.17903	0.00289855	6.38551	6.51129	5.44638	5.80487	ACGAGACCTCGAATA	15	ACGAGACACGGTCCA	11	ACGAGACAGCGCCAC	11	ACGAGACTTGGAATT	11	ACGAGACCCTCCGGT	10	ACGAGACAATTCCAT	10	ACGAGACTGATGTAA	9	ACGAGACGAACTGAG	9	ACGAGACTATGCCTT	8	ACGAGACAGGCGTTC	8	3.33926243034e-15	0	unannotated	0.1478	10	9	10
ATGTCTCTTATACACAACTCCGAGCCC	4	*	0	4	*	0	4	*	0	4	*	0	4	*	0	4	*	0	4	*	0	4	*	0	4	*	0	4	*	0	4	*	0	4	*	0	4	*	0	4	*	0	4	*	0	4	*	0	4	*	0	4	*	0	4	*	0	4	*	0	4	*	0	4	*	0	4	*	0	4	*	0	4	*	0	4	*	0	4	*	0	4	*	0	4	*	0	4	*	0	4	*	0	4	*	0	4	*	0	4	*	0	4	*	0	4	*	0	0.000381145	0.135371	0.275054	3.41811e-05	0.198423	267	187	31	7.23183	0.00749064	6.08989	6.62296	5.37453	5.94472	ACGAGACGAACTGAG	13	ACGAGACAGCGCCAC	7	ACGAGACAATTCCAT	6	ACGAGACCAGCAATC	4	ACGAGACGAGAATGG	4	ACGAGACATGTTGTT	4	ACGAGACGATCGTCG	4	ACGAGACGCACCACC	4	ACGAGACGCATAAGC	4	ACGAGACAGGCGTTC	4	0.028897625243	0	unannotated	0.2022	10	10	10
ATGTCTCTTATACACATATCCGAGCCC	4	*	0	4	*	0	4	*	0	4	*	0	4	*	0	4	*	0	4	*	0	4	*	0	4	*	0	4	*	0	4	*	0	4	*	0	4	*	0	4	*	0	4	*	0	4	*	0	4	*	0	4	*	0	4	*	0	4	*	0	4	*	0	4	*	0	4	*	0	4	*	0	4	*	0	4	*	0	4	*	0	4	*	0	4	*	0	4	*	0	4	*	0	4	*	0	4	*	0	4	*	0	4	*	0	4	*	0	1.55857e-29	0.219383	0.402502	4.74915e-31	0.0148408	986	527	92	8.43661	0.0020284	6.10446	6.50097	5.56288	5.79884	ACGAGACATGTTGTT	19	ACGAGACGAACTGAG	16	ACGAGACAGAGAACC	14	ACGAGACGTATTGAC	14	ACGAGACAATTCCAT	13	ACGAGACACGGTCCA	13	ACGAGACTTGGAATT	12	ACGAGACTGGCTAAT	12	ACGAGACAGCGCCAC	12	ACGAGACACTTGTTA	11	2.85483268164e-27	0	unannotated	0.1379	10	10	10
ATGTGATTGGGGTGAACGAACGTAGCC	4	*	0	4	*	0	4	*	0	4	*	0	4	*	0	4	*	0	4	*	0	4	*	0	4	*	0	4	*	0	4	*	0	4	*	0	4	*	0	4	*	0	4	*	0	4	*	0	4	*	0	4	*	0	4	*	0	4	*	0	4	*	0	4	*	0	4	*	0	0	AE003852.1/2320635-2320759	70	4	*	0	4	*	0	4	*	0	4	*	0	4	*	0	4	*	0	4	*	0	4	*	0	16	NZ_CP051125.1	945531	4	*	0	4	*	0	4	*	0	0.0	0.0810129	0.0747465	0.0	0.0157959	164392	578	282	2.93702	0.000955034	0.723539	1.25751	0.68389	1.18794	AACACCGCTGCAGCT	72497	AACACCGCTGCAACT	32892	CACACCGCTGCAGCT	6226	AACACTGCTGCAGCT	5965	AACATCGCTGCAGCT	5777	AACACCGCTGCAGTT	5739	AACACTCGTGCAGCT	5667	AATACCGCTGCAGCT	5440	AACACCGCTACAACT	5398	AACACCCCTGCAGCT	5013	0.0	2	multiple_annotations	0.9162	6	8	8	AE003852.1/2320635-2320759 Vibrio cholerae O1 biovar eltor str. N16961 chromosome I, complete sequence.|Vibrio cholerae O1 biovar El Tor str. N16961|Gene; antisense;|RF02818|V_AS5|Vibrio RNA AS5
ATGTGGAAACCCTCTCCGACAAACCAA	4	*	0	4	*	0	4	*	0	4	*	0	4	*	0	4	*	0	4	*	0	4	*	0	4	*	0	4	*	0	4	*	0	4	*	0	4	*	0	4	*	0	4	*	0	4	*	0	4	*	0	4	*	0	4	*	0	4	*	0	4	*	0	4	*	0	4	*	0	4	*	0	4	*	0	4	*	0	4	*	0	4	*	0	4	*	0	4	*	0	4	*	0	4	*	0	16	NZ_CP051125.1	754672	4	*	0	4	*	0	4	*	0	1.2324e-12	0.0526998	0.191919	2.29081e-14	5.39637e-05	1052	33	16	2.58867	0.0	1.29848	1.42784	1.29848	1.42728	CTCACCACGCATAGG	331	CTCACCACGCATGGG	279	TTCACCACGCATGAG	196	CTCACCACGCATGAG	101	CTCACCATGCATGGG	52	CTCACCACGCATGGA	52	CTCACCACGCATTGG	9	TTCACAACGCATGAG	4	CTCACAACGCATAGG	2	TTCACCACGCATAGG	2	1.36586786062e-10	1	unique_annotation	0.9772	6	8	7
ATGTGTCCAACCAGCGGGGTCCACTTC	4	*	0	4	*	0	4	*	0	4	*	0	4	*	0	4	*	0	4	*	0	4	*	0	4	*	0	4	*	0	4	*	0	4	*	0	4	*	0	4	*	0	4	*	0	4	*	0	4	*	0	4	*	0	4	*	0	4	*	0	4	*	0	4	*	0	4	*	0	4	*	0	4	*	0	4	*	0	4	*	0	4	*	0	4	*	0	4	*	0	4	*	0	4	*	0	4	*	0	4	*	0	4	*	0	4	*	0	1.26167e-33	0.23554	0.467124	2.04482e-36	2.0323e-13	1026	50	5	4.56148	0.039961	9.39571	9.96329	7.81579	8.53	TATAGGTTTCTCATC	105	TAGCCGAAGCCGCGT	97	TAAATATCTATATTT	96	TGTAGCCAGCCACGA	88	TCCTTTTACTAAGCC	81	TTACAATGGCATGAA	68	TTTGATACTGCCATT	59	TGTGTTCCCACATGT	43	TATGTGTACGTTTAG	34	TGTATAAAGTCTGAT	28	2.59610197387e-31	0	unannotated	0.6813	10	10	10
ATTAAAAGTCAACTGCTCTACCAACTG	4	*	0	4	*	0	4	*	0	4	*	0	16	NC_004431.1	803756	16	NC_000913.3	780855	16	U00096.3	780855	4	*	0	4	*	0	4	*	0	4	*	0	4	*	0	4	*	0	4	*	0	4	*	0	4	*	0	4	*	0	4	*	0	4	*	0	4	*	0	4	*	0	4	*	0	4	*	0	16	MLFQ01000567.1/601-656	13	4	*	0	4	*	0	16	LS483338.1	22133	16	AP018935.1	27223	0	CP000920.1	1865335	4	*	0	4	*	0	4	*	0	4	*	0	4	*	0	4	*	0	4	*	0	4.19e-11	0.50667	0.929697	1.43779e-12	2.80831e-08	76	15	2	3.34137	0.0	1.78947	1.90702	1.78947	1.89895	AGCTAACGACCCGGT	13	AGCTAACGACCCATC	13	AGCTAACGACCCATA	12	AGCTAACGACCCGTT	8	AGCTAACGACCCGAA	7	AGCTAACGACCCACT	7	AGCTAACGACCCGTA	5	AGCTAACGACCCCTT	3	AGCTAACGACCCGTC	2	AGCTAACGACCCCGT	1	4.36807620828e-09	7	multiple_annotations	0.9342	6	7	7	MLFQ01000567.1/601-656 Pantoea gaviniae strain LMG 25382 Contig0567_, whole genome shotgun sequence.|Pantoea gaviniae|Gene; tRNA;|RF00005|tRNA|tRNA
ATTAAGCATAACGCCCGCCTAAGGGGC	4	*	0	4	*	0	4	*	0	4	*	0	4	*	0	4	*	0	4	*	0	4	*	0	4	*	0	4	*	0	4	*	0	4	*	0	4	*	0	4	*	0	4	*	0	4	*	0	4	*	0	4	*	0	4	*	0	4	*	0	4	*	0	4	*	0	4	*	0	4	*	0	4	*	0	4	*	0	4	*	0	4	*	0	4	*	0	4	*	0	4	*	0	4	*	0	16	NZ_CP051125.1	767236	4	*	0	4	*	0	4	*	0	0.0	0.493006	0.38234	0.0	1.53795e-12	24274	295	282	3.24041	0.0	1.65679	2.05472	1.62598	1.81573	TGGCAACGCATAACA	4502	TGGCAACGCATACCA	4407	TGGCAACGCATAACC	4256	TGGCAACGCACTACC	3948	TGGCAACACATTACC	3745	TGGCAACGCATTACC	825	TGGCAACGCATTAAC	537	TGACAACGCATTACC	349	TGGCAACGCATTACA	169	TGGCAACGCATGACC	166	0.0	1	unique_annotation	0.9436	9	7	5
ATTACCACAAAACTCAAACACAACAAC	4	*	0	4	*	0	4	*	0	4	*	0	4	*	0	4	*	0	4	*	0	4	*	0	4	*	0	4	*	0	4	*	0	4	*	0	4	*	0	4	*	0	4	*	0	4	*	0	4	*	0	4	*	0	4	*	0	4	*	0	4	*	0	4	*	0	4	*	0	4	*	0	4	*	0	4	*	0	4	*	0	4	*	0	4	*	0	4	*	0	4	*	0	4	*	0	16	NZ_CP051125.1	749507	4	*	0	4	*	0	4	*	0	1.7808e-53	0.504216	0.774698	3.60917e-56	1.06773e-15	527	20	16	2.45402	0.0	1.05123	1.55732	1.05123	1.55732	CGAAACCACCGCGGC	246	TGCAACCACCGCGGC	133	CGTAACCACCGCGAC	32	TGAAACCACTTCGGC	22	CGTAACCACCGCGGC	21	CGTAACCACTGCGGC	20	CGCAACCACCGCGGC	13	CGTAACCACCGCAGC	11	CGTAACCATCGCGGC	9	CGAAACTACCGCAGC	8	6.01450574936e-51	1	unique_annotation	0.9772	6	9	7
ATTACCACTAAACTCAAACACAACAAC	4	*	0	4	*	0	4	*	0	4	*	0	4	*	0	4	*	0	4	*	0	4	*	0	4	*	0	4	*	0	4	*	0	4	*	0	4	*	0	4	*	0	4	*	0	4	*	0	4	*	0	4	*	0	4	*	0	4	*	0	4	*	0	4	*	0	4	*	0	4	*	0	4	*	0	4	*	0	4	*	0	4	*	0	4	*	0	4	*	0	4	*	0	4	*	0	16	NZ_CP051125.1	781851	4	*	0	4	*	0	4	*	0	0.0	0.159303	0.15143	0.0	2.10508e-06	50935	414	282	2.76108	0.000628252	1.1809	1.70314	1.17805	1.70889	CGAAACCACCGCGGC	17883	TGCAACCACCGCGGC	12911	CGTAACCACCGCGGC	8393	CGTAACCACCGAGAC	4052	CGAAACCACCACGGC	3962	CGTAACCACTTCGGC	443	CATAACCACCGCGGC	431	TGTAACCACCGCGGC	164	CGTAACCACCGCGTC	163	TGTAACCACTTCGGC	157	0.0	1	unique_annotation	0.9534	8	7	8
ATTACTGAGCTAAAAACTCAAGTTAGC	4	*	0	4	*	0	4	*	0	4	*	0	4	*	0	4	*	0	4	*	0	4	*	0	4	*	0	4	*	0	4	*	0	4	*	0	4	*	0	4	*	0	4	*	0	4	*	0	4	*	0	4	*	0	0	gene:proph:184601	193	4	*	0	4	*	0	4	*	0	4	*	0	4	*	0	4	*	0	4	*	0	4	*	0	4	*	0	4	*	0	4	*	0	4	*	0	4	*	0	0	NZ_CP051124.1	702995	4	*	0	4	*	0	4	*	0	4.3628200000000005e-102	0.34332	0.35853	7.78503e-144	0.00158197	2686	308	197	3.65933	0.123976	1.2513	2.1225	1.24609	2.08432	CAAATTAAACTGCCC	1588	CAAATTAAACTGCCA	101	CAAATTAAACGGGGG	91	CAAATTAAACTACCC	53	CAAATTAAACTGACC	43	CAAATTAACCGGGGG	41	CAAATTAAACTGGGG	41	CAAATTAAACTGCAC	40	CAAATTACACGGGGG	31	CAAATTAAAGGGGGG	23	5.04484582502e-99	2	multiple_annotations	0.764	8	7	7		gene:proph:184601 Length: 738 # Range: Scmbb::Annotations::FuzzyRange=HASH(0x7f90a6d63338) # LocusTag: VC0395_A0731 # MgeName: prophinder:44692 # Cross-refs: genbank:GeneID:5137502
ATTATCGCTGATCGTTGCACTTCAAAC	4	*	0	4	*	0	4	*	0	4	*	0	4	*	0	4	*	0	4	*	0	4	*	0	4	*	0	4	*	0	4	*	0	4	*	0	4	*	0	4	*	0	4	*	0	4	*	0	4	*	0	4	*	0	4	*	0	4	*	0	4	*	0	4	*	0	4	*	0	4	*	0	4	*	0	4	*	0	4	*	0	4	*	0	4	*	0	4	*	0	4	*	0	4	*	0	16	NZ_CP051125.1	799850	4	*	0	4	*	0	4	*	0	1.122e-46	0.346821	0.92623	2.32422e-48	1.90885e-12	312	17	10	3.54883	0.0	1.90064	2.4489	1.82051	2.36409	TTGATACTAAGTAGT	94	TTGATACTAAGTGAA	30	TTGATACTAAGCATT	23	TTGATACTAAGTGCT	19	TTGATACTAAGTGAC	17	TTGATACTAAGAGGT	16	TTGATACTAAGTTGC	15	TTGATACTAAGCATG	15	TTGATACTAAGCGCG	14	TTGATACTAAGAGGA	14	3.22816278036e-44	1	unique_annotation	0.8237	10	10	6
ATTATGGATGGCAAAAACCCGCTCGAT	4	*	0	4	*	0	4	*	0	4	*	0	4	*	0	4	*	0	4	*	0	4	*	0	4	*	0	4	*	0	4	*	0	4	*	0	4	*	0	4	*	0	4	*	0	4	*	0	4	*	0	4	*	0	4	*	0	4	*	0	4	*	0	4	*	0	4	*	0	4	*	0	4	*	0	4	*	0	4	*	0	4	*	0	4	*	0	4	*	0	4	*	0	4	*	0	16	NZ_CP051124.1	2038255	4	*	0	4	*	0	4	*	0	7.851050000000001e-18	0.470012	0.972973	8.63763e-20	3.62645e-13	111	10	11	2.27733	0.0	0.900901	1.10418	0.900901	1.10401	GCCTCGGCAGTGCAC	40	GCCTCAGCGGTGCAC	23	GCCTCAGCAGTGCAC	21	GCCTCCGCAGTGCAC	21	GCCTCGGCAGTGCCC	1	GCCTACGCAGTGCAC	1	GTCTCAGCAGTGCAC	1	GCCTAAGCAGTGCAC	1	GCCTCACCAGTGCAC	1	GCCTCCGCAGAGCCC	1	1.02998688003e-15	1	unique_annotation	1.0	9	5	6
ATTATTCATCTTCGGTGGCGCAGAGTC	4	*	0	4	*	0	4	*	0	4	*	0	4	*	0	4	*	0	4	*	0	4	*	0	4	*	0	4	*	0	4	*	0	4	*	0	4	*	0	4	*	0	4	*	0	4	*	0	4	*	0	4	*	0	4	*	0	4	*	0	4	*	0	4	*	0	4	*	0	4	*	0	4	*	0	4	*	0	4	*	0	4	*	0	4	*	0	4	*	0	4	*	0	4	*	0	4	*	0	4	*	0	4	*	0	4	*	0	2.4381100000000002e-256	0.235358	0.457075	1.79345e-283	1.12892e-13	6223	2097	261	6.70689	0.0109272	2.81183	4.26344	2.63281	3.98673	GTGTACCGATCAGTC	2740	GTGGTCCGCTCAGTC	96	GTGTTCCGATCAGTC	72	GTGTTCCGCTCAGTC	63	GTGGTCCGCTCAGTG	56	GTGGTCCGATCAGTC	43	GTGGGCCGCTCAGTC	29	GTGGTCCGCTCACTC	27	GTGTACCGCTCAGTC	24	GTGGTCCGATCAGTG	21	2.56993126451e-252	0	unannotated	0.5096	7	7	5
ATTATTTTTTGCTTAACTGATCGGCAT	4	*	0	4	*	0	4	*	0	4	*	0	4	*	0	4	*	0	4	*	0	4	*	0	4	*	0	4	*	0	4	*	0	4	*	0	4	*	0	4	*	0	4	*	0	4	*	0	4	*	0	4	*	0	4	*	0	4	*	0	4	*	0	4	*	0	4	*	0	4	*	0	4	*	0	4	*	0	4	*	0	4	*	0	4	*	0	4	*	0	4	*	0	4	*	0	4	*	0	4	*	0	4	*	0	4	*	0	2.64036e-69	0.322301	0.613432	1.1734600000000001e-104	5.06036e-11	1208	52	6	4.41369	0.0	7.24255	8.32792	5.87831	6.82662	TACGCCAGTTGGCGG	125	TATGCGCATATCGCA	104	TACCCGAAGGTCGGG	93	TACTGACTTAGCAGC	90	TAGGCGTAGCGCCAA	84	TAGCCCTAGATTGGG	82	TACCTCTTTCGAGGG	80	TAGAGCCGTTGGCTC	76	TACGCGACTTCGCGC	73	TATAGCTTGCGCTAA	61	1.29518771596e-66	0	unannotated	0.7185	10	10	10
ATTCACCGAACGACCATCGTCGTGTTT	4	*	0	4	*	0	4	*	0	4	*	0	4	*	0	4	*	0	4	*	0	4	*	0	4	*	0	4	*	0	4	*	0	4	*	0	4	*	0	4	*	0	4	*	0	4	*	0	4	*	0	4	*	0	4	*	0	4	*	0	4	*	0	4	*	0	4	*	0	4	*	0	4	*	0	4	*	0	4	*	0	4	*	0	4	*	0	4	*	0	4	*	0	4	*	0	4	*	0	4	*	0	4	*	0	4	*	0	6.59231e-64	0.267728	0.347728	1.0496000000000001e-107	1.0	4007	400	247	2.51869	0.00324432	0.658847	1.24954	0.62266	1.16196	GTATACTCGGTACTC	3040	GTTTACTCGGTACTC	123	GTATAATCGGTACTC	71	GTATACTAGGTACTC	32	GTATACTCGGTACTA	29	GTTTAATCGGTACTC	26	TTATACTCGGTACTC	19	GTATACTCGGTTCTC	17	GTATACTCGGTAATC	16	GTTTACTCGGTTCTC	15	2.840648087790001e-61	0	unannotated	0.8455	8	9	4
ATTCAGCTAACGCCCGCCTAAGGGGCT	4	*	0	4	*	0	4	*	0	4	*	0	4	*	0	4	*	0	4	*	0	4	*	0	4	*	0	4	*	0	4	*	0	4	*	0	4	*	0	4	*	0	4	*	0	4	*	0	4	*	0	4	*	0	4	*	0	4	*	0	4	*	0	4	*	0	4	*	0	4	*	0	4	*	0	4	*	0	4	*	0	4	*	0	4	*	0	4	*	0	4	*	0	4	*	0	16	NZ_CP051125.1	784123	4	*	0	4	*	0	4	*	0	1.1575700000000001e-40	0.367849	0.983871	2.83905e-52	1.38057e-08	331	10	11	2.58743	0.0	2.70695	2.22217	2.70091	2.21653	GACAACGCATTACCA	75	GGCAACGCATGACAA	64	GGCAACGCATAACAC	61	GGCAACGCATGTCAC	58	GGCAACGCATGACCA	49	GGCAACGCATAACAA	20	GGCACCGCATGACCA	1	GACAACGCATACCAC	1	GACAACGCATTCCCA	1	GGCAACGCATAACTC	1	2.8697572502900003e-38	1	unique_annotation	1.0	10	5	7
ATTCATCTTCGGTGGCGCAGAGTCGTG	4	*	0	4	*	0	4	*	0	4	*	0	4	*	0	4	*	0	4	*	0	4	*	0	4	*	0	4	*	0	4	*	0	4	*	0	4	*	0	4	*	0	4	*	0	4	*	0	4	*	0	4	*	0	4	*	0	4	*	0	4	*	0	4	*	0	4	*	0	4	*	0	4	*	0	4	*	0	4	*	0	4	*	0	4	*	0	4	*	0	4	*	0	4	*	0	4	*	0	4	*	0	4	*	0	4	*	0	3.62026e-182	0.202168	0.398522	1.41286e-210	4.42867e-10	6067	2330	261	6.85914	0.015164	3.10747	4.80675	2.87704	4.43623	TACCGATCAGTCTAA	2693	GTCCGCTCAGTCTAA	80	TTCCGATCAGTCTAA	66	TTCCGCTCAGTCTAA	55	GTCCGCTCAGTGTAA	37	GTCCGATCAGTCTAA	35	GTCCGCTCACTCTAA	24	GGCCGCTCAGTCTAA	21	TACCGCTCAGTCTAA	20	GTCCCCTCAGTCTAA	16	2.66354646728e-178	0	unannotated	0.5022	7	6	6
ATTCATGCCGCGTGGCATTTTTGGTAT	4	*	0	4	*	0	4	*	0	4	*	0	4	*	0	4	*	0	4	*	0	4	*	0	4	*	0	4	*	0	4	*	0	4	*	0	4	*	0	4	*	0	4	*	0	4	*	0	4	*	0	4	*	0	4	*	0	4	*	0	4	*	0	4	*	0	4	*	0	4	*	0	4	*	0	4	*	0	4	*	0	4	*	0	4	*	0	4	*	0	4	*	0	4	*	0	4	*	0	4	*	0	4	*	0	4	*	0	2.40656e-36	0.362243	0.775004	6.6462100000000005e-40	2.05895e-05	485	24	7	3.02978	0.329897	2.01237	2.89509	1.8	2.19228	GCGGTGATTTTTGGT	112	GCGGTGGTTTTGGTG	101	GCGGCGAGTTTTGGT	97	GCAGTGAGTTTTGGT	76	GCAGTGAATTTTGGT	18	GCAGTGAGTTTTTGT	15	GCGGTGATTTTTGGG	14	GCGGTGAGTTTTGGT	9	GCGGTGGTTTTTGGT	9	GCGGTGGGTTTTGGT	9	5.33129608644e-34	0	unannotated	0.9485	7	6	8
ATTCCAGCTGGTGCAAGGGGCAGATAC	4	*	0	4	*	0	4	*	0	4	*	0	4	*	0	4	*	0	4	*	0	4	*	0	4	*	0	4	*	0	4	*	0	4	*	0	4	*	0	4	*	0	4	*	0	4	*	0	4	*	0	4	*	0	4	*	0	4	*	0	4	*	0	4	*	0	4	*	0	4	*	0	4	*	0	4	*	0	4	*	0	4	*	0	4	*	0	4	*	0	4	*	0	4	*	0	4	*	0	4	*	0	4	*	0	4	*	0	4.02545e-09	0.399255	0.733333	3.09893e-12	0.000105932	129	28	7	3.38869	0.162791	1.48062	2.13517	1.4031	1.99455	GGTCGCGAGTTTTGC	40	GGTCGCGAGTTTCGC	26	GGTCGCGAGTTTTTC	15	GGTCGCGAGCTTCAC	13	GGTCGCGCGCTTCAC	4	GGTCGCGAGTTTTTG	3	GGTCGCGAGCTTAAC	3	GGTCGCGCGCTTAAC	2	GGTCGCGAGGTTTGC	2	GGTCGCGAGTTTAGC	2	3.83221106064e-07	0	unannotated	0.8527	5	7	9
ATTCGGTCATTTGCTGGGTAATTTGTT	4	*	0	4	*	0	4	*	0	4	*	0	4	*	0	4	*	0	4	*	0	4	*	0	4	*	0	4	*	0	4	*	0	4	*	0	4	*	0	4	*	0	4	*	0	4	*	0	4	*	0	4	*	0	4	*	0	4	*	0	4	*	0	4	*	0	4	*	0	4	*	0	4	*	0	4	*	0	4	*	0	4	*	0	4	*	0	4	*	0	4	*	0	4	*	0	0	NZ_CP051124.1	62251	4	*	0	4	*	0	4	*	0	1.95952e-33	0.423296	0.975172	4.13059e-35	9.60369e-12	208	13	15	2.48735	0.0	1.52885	1.6885	1.52404	1.67837	GCCCCGAATCATCTT	77	GGCCCGAGTCGTCTT	43	GCCCCGAATCGTCTT	33	GGCCCGAATCGTCTT	31	GGCCCGAGTCGTCGT	8	GGCCCGAGTCGTGTT	7	GGCCCGAGTCGTGGT	3	GCCACGAATCATCTT	1	GGCCCGAATCGTCTA	1	GGCCAGAGTCGTCTT	1	4.0109735363899995e-31	1	unique_annotation	0.9856	7	4	9
ATTCGGTGTTCTATTTCTACCGTCGTT	4	*	0	4	*	0	4	*	0	4	*	0	4	*	0	4	*	0	4	*	0	4	*	0	4	*	0	4	*	0	4	*	0	4	*	0	4	*	0	4	*	0	4	*	0	4	*	0	4	*	0	4	*	0	4	*	0	4	*	0	4	*	0	4	*	0	4	*	0	4	*	0	4	*	0	4	*	0	4	*	0	4	*	0	4	*	0	4	*	0	4	*	0	4	*	0	16	NZ_CP051124.1	965273	4	*	0	4	*	0	4	*	0	4.1156e-119	0.314705	0.413246	7.12224e-173	0.253453	4104	459	256	3.0027	0.000243665	0.725877	1.35625	0.709064	1.31462	TGCTATCGCTACGTA	2934	TGCTATAGCTACGTA	79	TGGTATCGCTACGTA	70	TTCTATCGCTACGTA	52	TGCTATCGCGACGTA	40	TGCTATCACTACGTA	36	TTCTATAGCTACGTA	30	TGCTATCGCTACGTT	20	TGGTATAGCTACGTA	18	TGCTATCGCTAAGTA	18	7.67028578601e-116	1	unique_annotation	0.8034	6	7	6
ATTCTGGAATTAGCTGCGGAATGACGG	4	*	0	4	*	0	4	*	0	4	*	0	4	*	0	4	*	0	4	*	0	4	*	0	4	*	0	4	*	0	4	*	0	4	*	0	4	*	0	0	ICEberg|287|ICEEcoJ53|GenBank|FJ968160|1..22687_Escherichia_coli_strain_J53_transposon_SXT,_partial_sequence.	6367	4	*	0	4	*	0	4	*	0	4	*	0	4	*	0	4	*	0	4	*	0	4	*	0	4	*	0	4	*	0	4	*	0	4	*	0	4	*	0	4	*	0	4	*	0	4	*	0	4	*	0	4	*	0	4	*	0	4	*	0	4	*	0	4	*	0	0.0	0.30058	0.31964	0.0	7.5755e-07	30275	539	172	4.28049	0.00858794	9.40274	8.67232	7.49671	7.48658	AAGAATCTGAATGAT	3148	ATACATACTTATTTG	2827	CTATACCAAAGTTTT	2695	TTATAGTATTCGACA	2683	TTGGAAACAATGTAA	2676	TTAGAACAAGGTATT	2655	TTAAAAGGTAATGTT	2644	CTTTATGCTATTCAT	2474	ATAGATAGTGATTCA	2405	ATAGAACCACTCACA	2161	0.0	1	unique_annotation	0.8709	10	10	10
ATTGACTTCAGAGTCGCGAATCACATC	4	*	0	4	*	0	4	*	0	4	*	0	4	*	0	4	*	0	4	*	0	4	*	0	4	*	0	4	*	0	4	*	0	4	*	0	4	*	0	4	*	0	4	*	0	4	*	0	4	*	0	4	*	0	4	*	0	4	*	0	4	*	0	4	*	0	4	*	0	4	*	0	4	*	0	4	*	0	4	*	0	4	*	0	4	*	0	4	*	0	4	*	0	4	*	0	16	NZ_CP051124.1	913609	4	*	0	4	*	0	4	*	0	5.36038e-05	0.317378	0.598997	3.43707e-06	0.0545612	74	16	8	2.61391	0.0	0.783784	1.3321	0.783784	1.33062	GACCAACTCTTGGCG	34	GACCAGCTCTTGGCG	17	GACCAACACTTGGCG	5	GCCCAACTCTTGGCG	4	GCCCAACACTTGGCG	2	GCCCAGCTCTTGGCG	2	GACCAACTCTTGGGG	1	GCCCAACACATGGCG	1	GCCCAACTCATGGCG	1	CACCAACTATTGGGC	1	0.00421486019708	1	unique_annotation	0.9189	8	4	8
ATTGAGAGACTAACAGCGCCGTGGCCC	4	*	0	4	*	0	4	*	0	4	*	0	4	*	0	4	*	0	4	*	0	4	*	0	4	*	0	4	*	0	4	*	0	4	*	0	4	*	0	4	*	0	4	*	0	4	*	0	4	*	0	4	*	0	4	*	0	4	*	0	4	*	0	4	*	0	4	*	0	4	*	0	4	*	0	4	*	0	4	*	0	4	*	0	4	*	0	4	*	0	4	*	0	4	*	0	4	*	0	4	*	0	4	*	0	4	*	0	2.8527800000000006e-197	0.281664	0.559558	2.09238e-258	0.23823	3883	231	245	2.57015	0.947206	0.622199	1.10857	0.606232	1.07573	CCTTTTAGGGGGCTT	2734	CCGTTTAGGGGGCTT	241	CCGTTTAGGGGGCGT	86	CCGTTTAGGGGGGTT	60	CCTTTTAGGGGGCGT	47	CCATTTAGGGGGCTT	42	CCGTTTATGGGGCTT	39	CCGTTTAGGGGGGGT	37	CCTTTTAGGGGGGTT	36	CCTTTTATGGGGCTT	26	2.40446582738e-193	0	unannotated	0.8622	7	5	5
ATTGAGAGACTAACAGCGTCGTGGCCC	4	*	0	4	*	0	4	*	0	4	*	0	4	*	0	4	*	0	4	*	0	4	*	0	4	*	0	4	*	0	4	*	0	4	*	0	4	*	0	4	*	0	4	*	0	4	*	0	4	*	0	4	*	0	4	*	0	4	*	0	4	*	0	4	*	0	4	*	0	4	*	0	4	*	0	4	*	0	4	*	0	4	*	0	4	*	0	4	*	0	4	*	0	4	*	0	4	*	0	4	*	0	4	*	0	4	*	0	0.0	0.384789	0.872131	0.0	0.000746984	10020	644	267	3.75374	0.93014	1.35429	2.16688	1.27375	2.04412	CCTTTTAGGGGGCTT	6101	CCGTTTTTGGGGGGT	214	CCGTTTAGGGGGCTT	181	CCGTTTATGGGGGGT	153	CCGTTTTGGGGGGGT	141	CCGTTTAGGGGGGGT	133	CCGTTTATGGGGCTT	116	CCGTTTATGGGGGTT	106	CCGTTTAGGGGGGTT	105	CCGTTTTTGGGGGTT	99	0.0	0	unannotated	0.7334	5	4	9
ATTGAGCACACTCGGATACTGTTTCGG	4	*	0	4	*	0	4	*	0	4	*	0	4	*	0	4	*	0	4	*	0	4	*	0	4	*	0	4	*	0	4	*	0	4	*	0	4	*	0	4	*	0	4	*	0	4	*	0	4	*	0	4	*	0	4	*	0	4	*	0	4	*	0	4	*	0	4	*	0	4	*	0	4	*	0	4	*	0	4	*	0	4	*	0	4	*	0	4	*	0	4	*	0	4	*	0	0	NZ_CP051125.1	600137	4	*	0	4	*	0	4	*	0	6.690280000000001e-29	0.102712	0.19819	4.1432399999999994e-51	1.0	5121	626	267	2.96156	0.0702988	1.23433	2.21579	1.22789	2.18884	CTCGCTCGCCGATTC	3767	CTCGCTCGCCGCTTC	147	CTCGCTCGCCGAGTC	49	GGGGGGGGGGGGGGG	42	GTCGCTCGCCGATTC	24	CTCGCGCGCCGATTC	23	CGCGCTCGCCGATTC	22	CTCGCTCGCCGAATC	17	GGGGGGGGGGGCGGC	14	CTCGCTCGCCGCGTC	13	1.20341168719e-26	1	unique_annotation	0.8041	6	9	6
ATTGATAAAGAGAATGGCTCTTACACC	4	*	0	4	*	0	4	*	0	4	*	0	4	*	0	4	*	0	4	*	0	4	*	0	4	*	0	4	*	0	4	*	0	4	*	0	4	*	0	4	*	0	4	*	0	4	*	0	4	*	0	4	*	0	4	*	0	4	*	0	4	*	0	4	*	0	4	*	0	4	*	0	4	*	0	4	*	0	4	*	0	4	*	0	4	*	0	4	*	0	4	*	0	4	*	0	4	*	0	4	*	0	4	*	0	4	*	0	1.82744e-11	0.618146	0.969697	5.85062e-13	1.19673e-09	73	11	4	2.44041	0.589041	3.05479	3.41438	2.34247	2.52626	TCTCCCTTATAGGGC	27	TCCCCTTCTAGGGGG	16	TCCCCCTTCAAGGGG	13	TCCCCCTTCTAGGGG	10	TCCCCCTGCTAGGGG	1	TCCCCTTCTAGGCGG	1	ACTCCCTTATAGGGC	1	TCTCCCTTATAGACC	1	ACCCCCTTCAAGGGG	1	TCCCCCGTCAAGGGG	1	1.93418172994e-09	0	unannotated	0.9863	5	9	9
ATTGCGCCATAACGCCCGCCTAAGGGG	4	*	0	4	*	0	4	*	0	4	*	0	4	*	0	4	*	0	4	*	0	4	*	0	4	*	0	4	*	0	4	*	0	4	*	0	4	*	0	4	*	0	4	*	0	4	*	0	4	*	0	4	*	0	4	*	0	4	*	0	4	*	0	4	*	0	4	*	0	4	*	0	4	*	0	4	*	0	4	*	0	4	*	0	4	*	0	4	*	0	4	*	0	4	*	0	4	*	0	4	*	0	4	*	0	4	*	0	4.65961e-43	0.369162	0.824385	1.53552e-46	1.46837e-12	334	12	15	2.61066	0.0	1.2515	1.75345	1.2515	1.75343	CTGGCAACGCATTAC	76	CTGGCAACGCATAAC	74	CTGGCAACGCATTAA	62	CTGACAACGCATTAA	59	CTGGCAACGCAAACC	39	CTGACAACGCATAAC	17	CTGACAACGCATTAC	2	CTGGCAACGCACTAC	1	CAGACAACGCATTAA	1	CTGACAACGCATACC	1	1.22685738198e-40	0	unannotated	0.994	6	8	7
ATTGCGCTTATCATGCGTGGAGTCGCG	4	*	0	4	*	0	4	*	0	4	*	0	4	*	0	4	*	0	4	*	0	4	*	0	4	*	0	4	*	0	4	*	0	4	*	0	4	*	0	4	*	0	4	*	0	4	*	0	4	*	0	4	*	0	4	*	0	4	*	0	4	*	0	4	*	0	4	*	0	4	*	0	4	*	0	4	*	0	4	*	0	4	*	0	4	*	0	4	*	0	4	*	0	4	*	0	0	NZ_CP051124.1	281746	4	*	0	4	*	0	4	*	0	0.0	0.429361	0.770574	0.0	0.000246274	3993	457	247	3.89891	0.18307	1.34335	2.15534	1.3143	2.10186	TTTGATTTTCGGGCA	2300	TTTGATTTTAGGGCA	185	GTTGATTTTAGGGCA	134	GTTGTTTTTAGGGCA	94	GTTGTTTTTAGGGGA	63	GTTGATTTTCGGGCA	57	GTTTATTTTAGGGCA	51	TTTGTTTTTAGGGCA	47	GTTGATTTTAGGGGA	42	TTTTATTTTAGGGCA	36	0.0	1	unique_annotation	0.7536	4	6	10
ATTGCGGTGATGATGCTGATGGCGCTG	4	*	0	4	*	0	4	*	0	4	*	0	4	*	0	4	*	0	4	*	0	4	*	0	4	*	0	4	*	0	4	*	0	4	*	0	4	*	0	4	*	0	4	*	0	4	*	0	4	*	0	4	*	0	4	*	0	4	*	0	4	*	0	4	*	0	4	*	0	4	*	0	4	*	0	4	*	0	4	*	0	4	*	0	4	*	0	4	*	0	4	*	0	4	*	0	0	NZ_CP051124.1	2245671	4	*	0	4	*	0	4	*	0	3.87889e-24	0.455495	0.890819	1.22529e-25	1.62051e-11	183	25	12	2.78828	0.983607	0.857923	1.26338	0.852459	1.25467	TCGTTTATTTTTGGT	67	TCGTTTATTTTTGGC	57	TCGTGTATTTTTGGT	17	TCGTTTATTTTTTGC	6	TCGTTTATTTTTTGT	5	TCGTGTATTTTTGGC	5	TCGTTTTTTTTTGGT	4	TCGTGTATTTTTTGC	4	TCGTGTATTTTTTGT	2	TCGTGTATTTTTGGG	1	6.08632496078e-22	1	unique_annotation	0.918	5	6	5
ATTGCGTTGCTCACCACTTAAGCGGGC	4	*	0	4	*	0	4	*	0	4	*	0	4	*	0	4	*	0	4	*	0	4	*	0	4	*	0	4	*	0	4	*	0	4	*	0	4	*	0	4	*	0	4	*	0	4	*	0	4	*	0	4	*	0	4	*	0	4	*	0	4	*	0	4	*	0	4	*	0	4	*	0	4	*	0	4	*	0	4	*	0	4	*	0	4	*	0	4	*	0	4	*	0	4	*	0	4	*	0	4	*	0	4	*	0	4	*	0	5.36769e-38	0.478976	1.0	1.21326e-39	1.22288e-12	226	11	13	2.60673	0.0221239	4.24336	5.82037	3.93363	5.28043	GTTATAGCGCAAGAG	91	GTTAGCTTCTTAAAG	42	GTTAACTGGCAAAAT	22	GTTAGGCATAAAGGG	22	GTTATAGCTTATCTC	15	GTTATGTTTTCTTTC	13	GTTATAAATCATCAG	12	GTTATGCAGTTTTTT	5	ATTATAGCGCAAGAG	2	GGTATAGCGCAAGAG	1	1.24250278103e-35	0	unannotated	0.9956	9	9	10
ATTGCGTTGCTCACCCCTTAACAGGGC	4	*	0	4	*	0	4	*	0	4	*	0	4	*	0	4	*	0	4	*	0	4	*	0	4	*	0	4	*	0	4	*	0	4	*	0	4	*	0	16	ICEberg|287|ICEEcoJ53|GenBank|FJ968160|1..22687_Escherichia_coli_strain_J53_transposon_SXT,_partial_sequence.	6818	4	*	0	4	*	0	4	*	0	4	*	0	4	*	0	4	*	0	4	*	0	4	*	0	4	*	0	4	*	0	4	*	0	4	*	0	4	*	0	4	*	0	4	*	0	4	*	0	4	*	0	4	*	0	4	*	0	4	*	0	4	*	0	4	*	0	2.48947e-98	0.459627	0.990476	4.0517199999999996e-101	9.98381e-16	610	26	15	3.76	0.0229508	7.02295	6.55039	6.13607	5.72122	GTTATAGCAAAGGAG	105	GTTAGGTGTTCATTA	96	GTTATGGCGCAATAT	72	GTTATGGCGTAATTT	62	GTTATGTTTAATTTT	56	GTTATGTGAATAAGG	32	GTTATGTGGCAATCC	28	GTTAGCTGTATACGA	24	GTTATGTGCCCCTGA	16	GTTAGGGGCTTATGT	16	2.5908746630199997e-95	1	unique_annotation	0.8311	10	10	10
ATTGCTCGCGCTAAAGCGCGCAAAGCA	4	*	0	4	*	0	4	*	0	4	*	0	4	*	0	4	*	0	4	*	0	4	*	0	4	*	0	4	*	0	4	*	0	4	*	0	4	*	0	4	*	0	4	*	0	4	*	0	4	*	0	4	*	0	4	*	0	4	*	0	4	*	0	4	*	0	4	*	0	4	*	0	4	*	0	4	*	0	4	*	0	4	*	0	4	*	0	4	*	0	4	*	0	4	*	0	0	NZ_CP051124.1	854008	4	*	0	4	*	0	4	*	0	6.57163e-10	0.368027	0.766827	2.24264e-11	7.62867e-05	90	19	8	2.59582	0.0	3.02222	3.8779	2.57778	3.39126	GAGCAGGAAACCGAA	45	GAGCAGCAAGAAACC	16	GAGCAGCAGGAAACC	8	GAGCAGCAGGAAACA	6	GAGCAGCAAGAATCC	1	GAGCAGCAATCAGCA	1	GAGCAGCAGGAATCA	1	GAGCAGCAAGAAACA	1	GAGAAGCAAGAAACC	1	GAGCAGCACCCCGAA	1	6.50049634475e-08	1	unique_annotation	0.9	7	10	6
ATTGGGGTGAACGAACGTAGCCAACAC	4	*	0	4	*	0	4	*	0	4	*	0	4	*	0	4	*	0	4	*	0	4	*	0	4	*	0	4	*	0	4	*	0	4	*	0	4	*	0	4	*	0	4	*	0	4	*	0	4	*	0	4	*	0	4	*	0	4	*	0	4	*	0	4	*	0	4	*	0	0	ACZO01000006.1/583887-583763	75	4	*	0	4	*	0	4	*	0	4	*	0	4	*	0	4	*	0	4	*	0	4	*	0	16	NZ_CP051124.1	279764	4	*	0	4	*	0	4	*	0	0.0	0.149242	0.09143	0.0	1.46187e-05	147997	579	282	3.04872	1.35138e-05	0.82374	1.40522	0.781779	1.32583	CGCTGCAGCTTCAAG	60977	CGCTGCAACTTCAAG	28646	CGCTGCAGCTTAAAG	6615	CGCTGCAGCTTCAAA	6293	TGCTGCAGCTTCAAG	5895	CGCTGCAGTTTCAAG	5758	TCGTGCAGCTTCAAG	5695	CGCTACAACTTCAAG	5409	CCCTGCAGCTTCAAG	5093	AGCTGCAGCTTCAAG	4809	0.0	2	multiple_annotations	0.9135	8	7	7	ACZO01000006.1/583887-583763 Vibrio metschnikovii CIP 69.14 VIB.Contig146, whole genome shotgun sequence.|Vibrio metschnikovii CIP 69.14|Gene; antisense;|RF02818|V_AS5|Vibrio RNA AS5
ATTGTTTAACAATGACTTTTTTAACAC	4	*	0	4	*	0	4	*	0	4	*	0	4	*	0	4	*	0	4	*	0	4	*	0	4	*	0	4	*	0	4	*	0	4	*	0	4	*	0	4	*	0	4	*	0	4	*	0	4	*	0	4	*	0	4	*	0	4	*	0	4	*	0	4	*	0	4	*	0	4	*	0	4	*	0	4	*	0	4	*	0	4	*	0	4	*	0	4	*	0	4	*	0	4	*	0	16	NZ_CP051125.1	775229	4	*	0	4	*	0	4	*	0	1.26465e-23	0.552909	0.982759	4.64979e-25	1.25314e-12	145	14	5	3.2079	0.0	1.77931	2.43448	1.77931	2.43151	ATTTGTTTGAAGACC	38	ATTTGTTTGAAGATC	20	GTTTGTTTGAAAATC	18	ATTTATTTGAAAATC	15	ATTTCTTTGAAGACC	12	ATTTTCGTGAAAGGC	10	ATTGGTTTGAAAATC	9	TTTTGTTTGAAGACC	8	ATTTGTTTGAAAATC	7	TTTTGTTTGAAGATC	4	1.9559168627e-21	1	unique_annotation	0.9724	6	6	9
ATTTAAAATCCCTCGACTTTCGAGTCG	4	*	0	4	*	0	4	*	0	4	*	0	4	*	0	4	*	0	4	*	0	4	*	0	4	*	0	4	*	0	4	*	0	4	*	0	4	*	0	4	*	0	4	*	0	4	*	0	4	*	0	4	*	0	4	*	0	4	*	0	4	*	0	4	*	0	4	*	0	0	CP002285.1/196630-196547	32	4	*	0	4	*	0	4	*	0	4	*	0	4	*	0	4	*	0	4	*	0	4	*	0	16	NZ_CP051125.1	1076041	4	*	0	4	*	0	4	*	0	1.7205e-244	0.267873	0.440609	0.0	0.34063	8659	414	275	2.33077	0.00207876	0.495785	0.917239	0.488163	0.897387	TGCCGGTTCAAGTCC	6451	TGCCGGGTCAAGTCC	401	TGCCGGTTGAAGTCC	272	TGCCGGGTGAAGTCC	186	TGGCGGTTCAAGTCC	92	TGGCGGGTGAAGTCC	71	TGGCGGGTCAAGTCC	57	TGCCGGTTAAAGTCC	54	TGGCGGTTGAAGTCC	54	TGCCGGTTCAACTCC	54	1.77129801363e-240	2	multiple_annotations	0.8883	6	10	2	CP002285.1/196630-196547 Vibrio anguillarum 775 chromosome II, complete sequence.|Vibrio anguillarum 775|Gene; tRNA;|RF00005|tRNA|tRNA
ATTTAAATTCTGGAATTAGCTGCGGAA	4	*	0	4	*	0	4	*	0	4	*	0	4	*	0	4	*	0	4	*	0	4	*	0	4	*	0	4	*	0	4	*	0	4	*	0	4	*	0	0	ICEberg|287|ICEEcoJ53|GenBank|FJ968160|1..22687_Escherichia_coli_strain_J53_transposon_SXT,_partial_sequence.	6361	4	*	0	4	*	0	4	*	0	4	*	0	4	*	0	4	*	0	4	*	0	4	*	0	4	*	0	4	*	0	4	*	0	4	*	0	4	*	0	4	*	0	4	*	0	4	*	0	4	*	0	4	*	0	4	*	0	4	*	0	4	*	0	4	*	0	0.0	0.354599	0.325664	0.0	0.00209678	31066	577	172	4.30159	0.004925	6.0075	4.87111	5.01243	4.54146	TGACGGAAGAATCTG	3201	TGACGGATACATACT	2872	TGACGGTTATAGTAT	2819	TGACGGCTATACCAA	2736	TGACGGTTGGAAACA	2714	TGACGGTTAAAAGGT	2697	TGACGGTTAGAACAA	2691	TGACGGCTTTATGCT	2556	TGACGGATAGATAGT	2498	TGACGGATAGAACCA	2230	0.0	1	unique_annotation	0.8696	10	10	10
ATTTAACCATTTCAATGGTGAAAGATC	4	*	0	4	*	0	4	*	0	4	*	0	4	*	0	4	*	0	4	*	0	4	*	0	4	*	0	4	*	0	4	*	0	4	*	0	4	*	0	4	*	0	4	*	0	4	*	0	4	*	0	4	*	0	4	*	0	4	*	0	4	*	0	4	*	0	4	*	0	4	*	0	4	*	0	4	*	0	4	*	0	4	*	0	4	*	0	4	*	0	4	*	0	4	*	0	16	NZ_CP051124.1	2142163	4	*	0	4	*	0	4	*	0	3.69047e-13	0.364105	0.67591	7.768030000000001e-18	7.07564e-09	207	27	14	2.40507	0.00483092	0.57971	0.994841	0.574879	0.98607	TCGTATGCACAGGCA	121	TCGTATGCACCGGCA	37	TCGTATGCACAGGAA	7	TCGTATGCCCCGGCA	5	TCGTATGCAGAGGCA	4	TCGTATGCACTGGCA	4	TCGTATGCCCGGGCA	3	TCGTATGCACAGGGA	3	TCGTATGCAGAGGAA	2	TCGTATGCACTGGGA	2	4.16972475246e-11	1	unique_annotation	0.9082	8	3	9
ATTTAATGCGAGCAAGTTGGTTTGATC	4	*	0	4	*	0	4	*	0	4	*	0	4	*	0	4	*	0	4	*	0	4	*	0	4	*	0	4	*	0	4	*	0	4	*	0	4	*	0	4	*	0	4	*	0	4	*	0	4	*	0	4	*	0	4	*	0	4	*	0	4	*	0	4	*	0	4	*	0	4	*	0	4	*	0	4	*	0	4	*	0	4	*	0	4	*	0	4	*	0	4	*	0	4	*	0	16	NZ_CP051125.1	76720	4	*	0	4	*	0	4	*	0	3.61342e-16	0.50055	0.973684	1.62857e-17	3.41955e-10	98	6	8	2.30061	0.0	1.73469	1.96676	1.73469	1.96676	GGCAATCCCACTTAT	30	AGCGATACCACTGAT	21	GGCAATCCTACTGAT	18	GGCAATCCCACTGAT	18	GGCGATACCACTGAT	10	GGCAATCACACTGAT	1	NNNNNNNNNNNNNNN	0	NNNNNNNNNNNNNNN	0	NNNNNNNNNNNNNNN	0	NNNNNNNNNNNNNNN	0	4.51171627147e-14	1	unique_annotation	1.0	4	5	5
ATTTACCGGCGCGAAAAAGAGTCGTGA	4	*	0	4	*	0	4	*	0	4	*	0	4	*	0	4	*	0	4	*	0	4	*	0	4	*	0	4	*	0	4	*	0	4	*	0	4	*	0	4	*	0	4	*	0	4	*	0	4	*	0	4	*	0	4	*	0	4	*	0	4	*	0	4	*	0	4	*	0	4	*	0	4	*	0	4	*	0	4	*	0	4	*	0	4	*	0	4	*	0	4	*	0	4	*	0	0	NZ_CP051124.1	325195	4	*	0	4	*	0	4	*	0	1.377e-09	0.259143	0.527778	8.17047e-11	0.102219	164	45	13	3.66101	0.0304878	1.68902	2.42384	1.66463	2.37528	AGGTCTGTTTCGCGT	49	AGGGCTATTTCGCGT	37	AGGTCTGTTTAGCGT	18	AGGGCTATTTAGCGT	14	ACGGCTATTTCGCGT	2	AGGTCTGTTTGTGTC	2	ATGTCTGTTTAGCGT	2	AGGGCTAATTCGCGT	2	AGGTCTGTTTAGCCT	2	AGGGCGATTTAGCGT	1	1.34149291476e-07	1	unique_annotation	0.7866	8	4	9
ATTTAGAGCTTGTTGTGGACGCTTGGA	4	*	0	4	*	0	4	*	0	4	*	0	4	*	0	4	*	0	4	*	0	4	*	0	4	*	0	4	*	0	4	*	0	4	*	0	4	*	0	4	*	0	4	*	0	4	*	0	4	*	0	4	*	0	4	*	0	4	*	0	4	*	0	4	*	0	4	*	0	4	*	0	4	*	0	4	*	0	4	*	0	4	*	0	4	*	0	4	*	0	4	*	0	4	*	0	4	*	0	4	*	0	4	*	0	4	*	0	3.17777e-10	0.379561	0.72549	5.15568e-12	1.14447e-06	125	13	5	2.34853	0.0	0.928	1.32942	0.928	1.32826	GAAGCGTTATATACC	68	GAAGCGTTATATGGG	17	GAAGCGTTATATACG	10	GAAGCGTTATATGCG	9	GAAGCGTTATATTCG	5	GAAGCGTTATATGCC	5	GAAGCGTTATATACA	3	GAAGCGTTATATTGG	2	GAAGCGTTATAGGGG	2	GAAGCGTTATATGGC	1	3.18867157714e-08	0	unannotated	0.976	6	7	5
ATTTAGTGTTTATGGCACAATGCTTTA	4	*	0	4	*	0	4	*	0	4	*	0	4	*	0	4	*	0	4	*	0	4	*	0	4	*	0	4	*	0	4	*	0	4	*	0	4	*	0	4	*	0	4	*	0	4	*	0	4	*	0	4	*	0	4	*	0	4	*	0	4	*	0	4	*	0	4	*	0	4	*	0	4	*	0	4	*	0	4	*	0	4	*	0	4	*	0	4	*	0	4	*	0	4	*	0	4	*	0	4	*	0	4	*	0	4	*	0	6.465329999999999e-37	0.581293	0.985915	2.04787e-40	7.35492e-11	237	11	9	2.40175	0.0	2.59916	3.35693	2.14768	2.72842	GGTGTGAGTGGTAGC	115	GGTTTGGGTGGAGGC	32	GGTTTAAGTGGAGGC	27	GGTTTGGGTGGCGGC	24	GGTTTGGGTGAAGGC	11	GGTTGGGCGGAGGCG	9	GGTTGGGTGGTAGCG	9	GATTTGGGTGTAGGC	7	GGAGTGAGTGGTAGC	1	GGTTTGGGTGGAGCC	1	1.45411180615e-34	0	unannotated	0.9958	10	7	8
ATTTAGTTCCATCGATTTACGCAACAA	4	*	0	4	*	0	4	*	0	4	*	0	4	*	0	4	*	0	4	*	0	4	*	0	4	*	0	4	*	0	4	*	0	4	*	0	4	*	0	16	ICEberg|15|ICEVchBan8|GenBank|JQ345361|1..103382_Vibrio_cholerae_O37_strain_MZ03_partial_genomic_sequence.	80376	4	*	0	4	*	0	4	*	0	4	*	0	4	*	0	4	*	0	4	*	0	4	*	0	4	*	0	4	*	0	4	*	0	4	*	0	4	*	0	4	*	0	4	*	0	4	*	0	4	*	0	4	*	0	4	*	0	4	*	0	4	*	0	4	*	0	7.910710000000001e-29	0.51402	1.0	9.16833e-31	1.3975800000000001e-18	175	8	4	2.61096	0.0	5.79429	6.54371	5.08571	5.78181	AGCCGATTGAATGGC	43	AGCCTAACAAAGCGT	31	AGCCCATGAACAACA	30	AGCCTCTTTTATTAG	27	AGCCCATTTATGTAT	22	AGCCTGCGATGTCTT	20	AGCCTAACAAAGCCA	1	AGCCTATGAAAGCGT	1	NNNNNNNNNNNNNNN	0	NNNNNNNNNNNNNNN	0	1.41989221028e-26	1	unique_annotation	1.0	9	8	8
ATTTCAACCTCGACAGGGGCACCGGCC	4	*	0	4	*	0	4	*	0	4	*	0	4	*	0	4	*	0	4	*	0	4	*	0	4	*	0	4	*	0	4	*	0	4	*	0	4	*	0	4	*	0	4	*	0	4	*	0	4	*	0	4	*	0	4	*	0	4	*	0	4	*	0	4	*	0	4	*	0	4	*	0	4	*	0	4	*	0	4	*	0	4	*	0	4	*	0	4	*	0	4	*	0	4	*	0	0	NZ_CP051124.1	1363524	4	*	0	4	*	0	4	*	0	2.08792e-204	0.301915	0.637674	3.96807e-271	1.0	3405	264	244	2.82939	0.087812	0.812628	1.42599	0.750954	1.31598	GCTTTTGCTTTCGCG	2375	GCTTTTTCTTTCGCG	63	GCTTTTGCTTTAGCG	63	GCTTTTTCTTTAGCG	60	GCGTTTGCTTTCGCG	53	GCTTTTGGTTTCGCG	42	GCGTTTTGTTTAGCG	40	GCTTTTTGTTTAGCG	40	GCGTTTTGTTTCGCG	31	GCGTTTTCTTTAGCG	30	1.85080493671e-200	1	unique_annotation	0.8214	8	7	4
ATTTCTAAGCTGCCTGTACGGCAGTGA	4	*	0	4	*	0	16	CP004057.1|CP045522.1|LR213455.1|CP035321.1|CP026793.1|CP045524.1|CP035008.1|CP044151.1|CP055132.1|AP021944.1|LR536431.1|AP022295.1|CP057485.1|CP045526.1|CP049167.1|LR861785.1|CP036202.1|CP026827.1|CP010219.1|CP014670.1|AP022409.1|CP044312.1|CP001383.1|CP023645.1|CP058589.1|CP056655.1|CP055748.1|CP044311.1|CP010133.1|CP027445.1|CP010183.1|CP026772.1|CP025849.1|CP044191.1|CP049163.1|CP066809.1|CP060117.1|CP055608.1|CP057600.1|CP026810.1|CP056933.1|CP027363.1|CP041425.1|CP021144.1|CP000266.1|CP044152.1|CP055918.1|CP049183.1|CP010238.1|HE616528.1|CP042980.1|CP033510.1|CP049173.1|LR861788.1|CP027597.1|CP067099.1|LM651928.1|CP027373.1|CP066810.1|CP020086.1|CP045932.1|CP037997.1|CP034067.1|CP023268.1|AP021890.1|CP057778.1|CP026802.1|LR213452.1|CP065611.1|CP032513.1|LR130552.1|CP049171.1|CP030915.1|CM001474.1|LR213449.1|CP056846.1|CP051219.1|CP049177.1|CP012137.1|CP012735.1|CP027587.1|CP061367.1|CP049175.1|CP056794.1|CP024473.1|CP057090.1|CP054913.1|CP010829.1|CP041919.1|CP049343.1|CP007037.1|CP032989.1|CP050985.1|CP037923.1|CP014583.1|CP041437.1|CP035322.1|CP055973.1|CP011018.1|CP022672.1|CP043752.1|CP024693.1|AP022036.1|CP046286.1|CP051115.1|CP020339.1|CP010242.1|LR213458.1|LR878365.1|AE005674.2|CP035339.1|CP055951.1|CP025859.1|CP019689.1|CP037996.1|CP042585.1|CP057594.1|CP027325.1|CP041511.1|CP027459.1|CP034060.1|CP012378.1|AE014073.1|CU928160.2|CP057964.1|CP057119.1|CP049169.1|CP020342.1|CP028974.1|CP010150.1|CP022457.1|CP034931.1|CP000800.1|CP051765.1|CP012140.1|CP049185.1|CP013029.1|CP063713.1|CP061764.1|CP057491.1|CP027640.1|CP014099.2|CP056955.1|CP032523.1|CP053751.1|CP027544.1|CP057223.1|CP056865.1|CP022455.1|CP057973.1|CP020336.1|CP035320.1|CP013662.1|CP060075.1|LR134315.1|CP009104.1|CP050206.1|CP050213.1|CP041322.1|CP027675.1|CP049606.1|CP049165.1|CP035360.1|CP022459.1|CP065624.1|CP044313.1|CP026776.1|CP010132.1|CP029794.1|CP035354.1|CP043541.1|CP000038.1|CP049181.1|CP026871.1|CP050865.1|CP042298.1|CP010180.1|CP050862.1|CP026799.1|CP062876.1|CP045941.1|CP044158.1|CP026788.1|CP056348.1|CP010344.1|CP055138.1|CP056396.1|CP004056.1|CP049179.1	3	4	*	0	16	NC_004431.1	979886	16	NC_000913.3	925755	16	U00096.3	925755	4	*	0	4	*	0	4	*	0	4	*	0	4	*	0	4	*	0	4	*	0	4	*	0	4	*	0	4	*	0	4	*	0	0	gene:plasmid:119510	69	4	*	0	4	*	0	4	*	0	4	*	0	4	*	0	4	*	0	4	*	0	4	*	0	4	*	0	4	*	0	4	*	0	4	*	0	4	*	0	4	*	0	4	*	0	4	*	0	4	*	0	1.0847e-13	0.55306	1.0	4.50923e-16	1.78171e-08	87	9	2	2.7637	0.264368	7.74713	8.30233	7.37931	7.14274	ACGTTTTTACGTGGA	23	ACGCGTGGGCACTCC	18	ACAGAGCGGCAGCGA	14	ACTGCCTGCACACCT	9	ACGCGCGCCATTCCA	8	ACGAGGAGGAAAATA	7	ACTTCAAGCGCAGCC	6	ACAGAGAGGCAGAGC	1	ACTGCCTGCACACCC	1	NNNNNNNNNNNNNNN	0	1.24926415055e-11	5	multiple_annotations	1.0	10	9	8		gene:plasmid:119510 Length: 123 # Range: Scmbb::Annotations::FuzzyRange=HASH(0x7f909c365638) # LocusTag: plpl0046 # MgeName: pLPL # Cross-refs: genbank:GeneID:3115689
ATTTCTAAGCTGCCTGTGCGGCAGTGA	4	*	0	4	*	0	0	CP033696.1|CM001975.1|CP042220.2|CP021425.1|AE017042.1|CP064124.1|CP010023.1|CP067099.1|CP046791.1	1	4	*	0	4	*	0	16	NC_000913.3	925755	16	U00096.3	925755	4	*	0	4	*	0	4	*	0	4	*	0	4	*	0	4	*	0	4	*	0	4	*	0	4	*	0	4	*	0	4	*	0	0	gene:plasmid:119510	69	4	*	0	4	*	0	4	*	0	4	*	0	4	*	0	4	*	0	4	*	0	4	*	0	4	*	0	4	*	0	4	*	0	4	*	0	4	*	0	4	*	0	4	*	0	4	*	0	4	*	0	4.0215899999999996e-143	0.66563	0.982759	6.20935e-145	3.18616e-05	903	52	8	5.21255	0.00110742	9.268	9.49378	8.16279	8.12939	ACAGGGTGAGTACGA	59	ACAATACGAGAATTT	57	ACACAATCATCGGCG	40	ACCGGTCTGCCAACC	38	ACCTAATAAAGGAAC	36	ACGCAGACGTTTACC	33	ACATTTCAAGCGGCT	32	ACGAGAACTTAACCG	29	ACATCCGACAAGCCG	28	ACAAACCAGAAAGTT	27	1.44230723338e-139	4	multiple_annotations	0.4197	10	10	10		gene:plasmid:119510 Length: 123 # Range: Scmbb::Annotations::FuzzyRange=HASH(0x7f909c365638) # LocusTag: plpl0046 # MgeName: pLPL # Cross-refs: genbank:GeneID:3115689
ATTTCTTCATTGGATCAGCGGCGCGAG	4	*	0	4	*	0	4	*	0	4	*	0	4	*	0	4	*	0	4	*	0	4	*	0	4	*	0	4	*	0	4	*	0	4	*	0	4	*	0	4	*	0	4	*	0	4	*	0	4	*	0	4	*	0	4	*	0	4	*	0	4	*	0	4	*	0	4	*	0	4	*	0	4	*	0	4	*	0	4	*	0	4	*	0	4	*	0	4	*	0	4	*	0	4	*	0	16	NZ_CP051125.1	992542	4	*	0	4	*	0	4	*	0	1.5021e-203	0.336243	0.545181	1.21473e-277	1.12548e-05	4397	231	251	2.58377	0.0141005	0.664089	1.17579	0.656584	1.14769	TCGCTTCAATTTCTG	3130	TCGCTTCAATTTATG	181	TCGCTTGAATTTATG	74	TCGCGTCAATTTCTG	73	TCGCGTGAATTTATG	71	TCGCGTCAATTTATG	58	TCGCTTGAATTTCTG	46	TTGCTTCAATTTCTG	36	TCGCGTGAATTTCTG	35	TCGCGTGAATTTGTG	32	1.3232999661400001e-199	1	unique_annotation	0.8497	3	5	10
ATTTGAACGCTAAAAGCTGAATTTTCA	4	*	0	4	*	0	4	*	0	4	*	0	4	*	0	4	*	0	4	*	0	4	*	0	4	*	0	4	*	0	4	*	0	4	*	0	4	*	0	4	*	0	4	*	0	4	*	0	4	*	0	4	*	0	4	*	0	4	*	0	4	*	0	4	*	0	4	*	0	4	*	0	4	*	0	4	*	0	4	*	0	4	*	0	4	*	0	4	*	0	4	*	0	4	*	0	16	NZ_CP051125.1	770659	4	*	0	4	*	0	4	*	0	1.35794e-18	0.565919	0.983607	2.51436e-21	1.00624e-08	120	12	10	3.08439	0.0	5.375	6.27549	5.19167	5.81695	GGACAATTAATCAGA	33	AAGCAATTAAACCCA	17	CAGCAAATGAACTTA	15	GAACCTTGTGCGTGA	13	CAGCAAATAAGCTTA	9	GAACCTTGTGCGTTA	8	CAGCAAATGAGCTTA	8	GGACAATCAAACCCA	8	CAACAAATGTGCTTA	6	GAACCTTGTGAGTGA	1	1.82183843073e-16	1	unique_annotation	0.9833	10	7	9
ATTTGCCAGTGATGGGCGGTGAGTCGT	4	*	0	4	*	0	4	*	0	4	*	0	4	*	0	4	*	0	4	*	0	4	*	0	4	*	0	4	*	0	4	*	0	4	*	0	4	*	0	4	*	0	4	*	0	4	*	0	4	*	0	4	*	0	4	*	0	4	*	0	4	*	0	4	*	0	4	*	0	4	*	0	4	*	0	4	*	0	4	*	0	4	*	0	4	*	0	4	*	0	4	*	0	4	*	0	0	NZ_CP051125.1	595598	4	*	0	4	*	0	4	*	0	1.48478e-306	0.321019	0.656543	0.0	0.00155156	4466	297	253	2.75078	0.986565	0.876623	1.51176	0.833632	1.42683	TTATTTTTATGCTGG	3131	TTATTTTTATTCTGG	160	GTATTTTTATTCTGG	84	GTTTTTTTTTTCTGG	66	GTTTTTTTTTTGTGG	62	GTATTTTTATGCTGG	58	TTTTTTTTATTCTGG	57	GTTTTTTTATTCTGG	46	GTATTTTTTTTCTGG	39	TTTTTTTTTTTCTGG	34	1.68307061289e-302	1	unique_annotation	0.8368	6	8	4
ATTTGCCGGCACACGAGATAGGATGCG	4	*	0	4	*	0	4	*	0	4	*	0	4	*	0	4	*	0	4	*	0	4	*	0	4	*	0	4	*	0	4	*	0	4	*	0	4	*	0	4	*	0	4	*	0	4	*	0	4	*	0	4	*	0	4	*	0	4	*	0	4	*	0	4	*	0	4	*	0	4	*	0	4	*	0	4	*	0	4	*	0	4	*	0	4	*	0	4	*	0	4	*	0	4	*	0	16	NZ_CP051124.1	656098	4	*	0	4	*	0	4	*	0	1.1533500000000001e-40	0.221971	0.404802	5.78961e-62	0.00714203	1742	276	168	3.10107	0.00688863	0.684271	1.29292	0.669346	1.24312	CATCGCTGGGAAGGT	1212	CATCGCTGGGAGGGT	29	CATCGCTGCGAAGGT	22	CATCGCTGGGCAGGT	22	CATCGCTGGGTAGGT	22	CATCGCTGGTAAGGT	17	CATCGCTGGGACGGT	14	CATCGCTGGGAAGGA	13	CATCGCTGGGAAGGG	9	CATCGCTGGGAAGGC	8	2.85944292819e-38	1	unique_annotation	0.7853	9	8	4
ATTTGGGGTAGTACGCGTATACGGTCG	4	*	0	4	*	0	4	*	0	4	*	0	4	*	0	4	*	0	4	*	0	4	*	0	4	*	0	4	*	0	4	*	0	4	*	0	4	*	0	4	*	0	4	*	0	4	*	0	4	*	0	4	*	0	4	*	0	4	*	0	4	*	0	4	*	0	4	*	0	4	*	0	4	*	0	4	*	0	4	*	0	4	*	0	4	*	0	4	*	0	4	*	0	4	*	0	0	NZ_CP051125.1	502383	4	*	0	4	*	0	4	*	0	4.20868e-19	0.339306	0.782828	4.774440000000001e-23	4.83114e-08	201	37	11	2.90866	0.00995025	0.895522	1.49507	0.850746	1.41323	CTTGATCTATAGTGA	92	CTTGATCTATGGTGA	52	CGTGATCTATAGTGA	5	CGTGATCTATGGTGA	4	CTTGATGTATAGTGA	4	CTTGATCTATAGTGC	4	CTTGATCTATGGTGC	3	CTTGATCTATATTGA	3	CTTGTTCTATAGTGA	3	CTTGATATATAGTGA	3	5.73013828352e-17	1	unique_annotation	0.8607	8	5	7
ATTTTAGATTTGGATATAAAGAGTAGT	4	*	0	4	*	0	4	*	0	4	*	0	4	*	0	4	*	0	4	*	0	4	*	0	4	*	0	4	*	0	4	*	0	4	*	0	4	*	0	4	*	0	4	*	0	4	*	0	4	*	0	4	*	0	4	*	0	4	*	0	4	*	0	4	*	0	4	*	0	4	*	0	4	*	0	4	*	0	4	*	0	4	*	0	4	*	0	4	*	0	4	*	0	4	*	0	4	*	0	4	*	0	4	*	0	4	*	0	6.59296e-28	0.408943	0.896552	2.31395e-29	1.3726e-23	204	12	11	2.65513	0.0	4.69608	6.13759	3.97549	5.24862	TCGTAAATACTCATG	77	TCGTGTATCAACAAA	34	TCGTAGCAAGCGCTT	27	TCGTAACTATCGAGT	23	TCGTCAAACTCTTCT	18	TCGTAGCAAGGGAGA	9	TCGTCACTTAGTGAA	8	TCGTTACCATGTAGA	4	TCGTAGCAATCTCTT	1	TCGACAAACTCTTCT	1	1.1521949591299999e-25	0	unannotated	0.9902	9	10	10
ATTTTCTAAGCTGCCTGTACGGCAGTG	4	*	0	4	*	0	16	CP065717.1	4	4	*	0	4	*	0	16	NC_000913.3	925756	16	U00096.3	925756	4	*	0	4	*	0	4	*	0	4	*	0	4	*	0	4	*	0	4	*	0	4	*	0	4	*	0	4	*	0	4	*	0	16	gene:plasmid:119512	73	4	*	0	4	*	0	4	*	0	4	*	0	4	*	0	4	*	0	4	*	0	4	*	0	4	*	0	4	*	0	4	*	0	4	*	0	4	*	0	4	*	0	4	*	0	4	*	0	4	*	0	2.01016e-10	0.323708	0.982759	2.38257e-16	1.62193e-12	97	7	2	2.42102	0.0	6.85567	7.59944	5.71134	6.31422	AACTTGTTTATCTTG	25	AACAACGGCCATCTG	19	AACTTCAATTACTTC	18	AACAAGCCAGAAGTT	17	AACCGACCATTAACA	16	AACAACGGCCATATG	1	AACCGCCCATTAACA	1	NNNNNNNNNNNNNNN	0	NNNNNNNNNNNNNNN	0	NNNNNNNNNNNNNNN	0	2.03503072108e-08	4	multiple_annotations	1.0	7	7	6		gene:plasmid:119512 Length: 126 # Range: Scmbb::Annotations::FuzzyRange=HASH(0x7f909c365230) # LocusTag: plpl0045 # MgeName: pLPL # Cross-refs: genbank:GeneID:3115691
ATTTTCTAAGCTGCCTGTGCGGCAGTG	4	*	0	4	*	0	16	CP065717.1	4	4	*	0	4	*	0	4	*	0	4	*	0	4	*	0	4	*	0	4	*	0	4	*	0	4	*	0	4	*	0	4	*	0	4	*	0	4	*	0	4	*	0	4	*	0	16	gene:plasmid:119512	73	4	*	0	4	*	0	4	*	0	4	*	0	4	*	0	4	*	0	4	*	0	4	*	0	4	*	0	4	*	0	4	*	0	4	*	0	4	*	0	4	*	0	4	*	0	4	*	0	4	*	0	4.7302399999999996e-35	0.383352	1.0	3.72692e-38	4.08032e-28	219	11	8	3.02179	0.0	7.45205	7.96439	6.33333	7.07582	AACCCCGAGAGCACC	47	AACTATAGAATAAAT	28	AACGTCATGTAGAAG	28	AACTTTTGCGTGTCA	27	AACGCAAAAGTGAGA	25	AACAACCCGCACTTT	23	AACCATCCAAGGCAA	22	AACACTAGCATCTTG	16	AACTTTTGCGTCTCA	1	AACACTAGCTTCATG	1	1.01217771156e-32	2	multiple_annotations	0.9954	9	10	9		gene:plasmid:119512 Length: 126 # Range: Scmbb::Annotations::FuzzyRange=HASH(0x7f909c365230) # LocusTag: plpl0045 # MgeName: pLPL # Cross-refs: genbank:GeneID:3115691
ATTTTGCCAGTTAACGCCCGCCTAAGG	4	*	0	4	*	0	4	*	0	4	*	0	4	*	0	4	*	0	4	*	0	4	*	0	4	*	0	4	*	0	4	*	0	4	*	0	4	*	0	4	*	0	4	*	0	4	*	0	4	*	0	4	*	0	4	*	0	4	*	0	4	*	0	4	*	0	4	*	0	4	*	0	4	*	0	4	*	0	4	*	0	4	*	0	4	*	0	4	*	0	4	*	0	4	*	0	4	*	0	4	*	0	4	*	0	4	*	0	1.84478e-28	0.413272	0.907961	7.4732e-33	6.1284e-06	231	11	8	2.33892	0.0	1.64069	1.80866	1.63636	1.79533	GGCTGGCAACGCACT	82	GGCTGACAATGCATT	66	GGCTGGCAACGCATA	36	GGCTGACAACGCATT	24	GGCTGACAACGCATA	9	GGCTGGCAACGCATT	9	GACTGTCAACGCGTA	1	GGCTGACAACGCATC	1	CGCTGACAATGCATT	1	GGCTCTCTCTTATAC	1	3.27622083294e-26	0	unannotated	0.9957	8	9	6
ATTTTTAAGCTGCCTGTGCGGCAGTGA	4	*	0	4	*	0	16	CP053817.1|CP053823.1	3	4	*	0	4	*	0	4	*	0	4	*	0	4	*	0	4	*	0	4	*	0	4	*	0	4	*	0	4	*	0	4	*	0	4	*	0	4	*	0	4	*	0	4	*	0	4	*	0	4	*	0	4	*	0	4	*	0	4	*	0	4	*	0	4	*	0	4	*	0	4	*	0	4	*	0	4	*	0	4	*	0	4	*	0	4	*	0	4	*	0	4	*	0	4	*	0	4	*	0	1.43274e-49	0.538155	1.0	2.89493e-51	2.4295000000000002e-19	298	7	9	2.3459	0.0	7.2349	7.57083	5.64094	6.44392	ACGAAATACTCAATC	73	ACGAAACCAATCGCT	67	ACGTGCTCGTGTGCA	59	ACTATGAAACTTTAG	56	ACAAAATTGATTACA	41	ACGAAACCAATCGGT	1	ACTATGAAACTTAAG	1	NNNNNNNNNNNNNNN	0	NNNNNNNNNNNNNNN	0	NNNNNNNNNNNNNNN	0	4.416718103640001e-47	1	unique_annotation	1.0	7	6	7
ATTTTTTAGTGTTGCACTTAGTATATG	4	*	0	4	*	0	4	*	0	4	*	0	4	*	0	4	*	0	4	*	0	4	*	0	4	*	0	4	*	0	4	*	0	4	*	0	4	*	0	4	*	0	4	*	0	4	*	0	4	*	0	4	*	0	4	*	0	4	*	0	4	*	0	4	*	0	4	*	0	4	*	0	4	*	0	4	*	0	4	*	0	4	*	0	4	*	0	4	*	0	4	*	0	4	*	0	0	NZ_CP051125.1	800881	4	*	0	4	*	0	4	*	0	3.0102699999999996e-49	0.336999	0.974719	7.95791e-51	1.3776299999999999e-21	312	18	10	3.50785	0.0	2.53526	2.85452	2.49679	2.79724	AATCCAAGCTACCTA	71	AATCCAAGCCTTATA	40	AATCCAAGTCATATA	34	AATCCAAGATGCATA	29	AATCCAAGCCTCATA	21	AATCCAAGCTACATA	19	AATCCAAGAAGCATA	18	AATCCAAGCGTTATA	17	AATCCAAGCAATTTA	17	AATCCAAGCCACATA	13	9.210304746490001e-47	1	unique_annotation	0.8942	6	9	8
ATTTTTTGCTTAACTGATCGGCATTAC	4	*	0	4	*	0	4	*	0	4	*	0	4	*	0	4	*	0	4	*	0	4	*	0	4	*	0	4	*	0	4	*	0	4	*	0	4	*	0	4	*	0	4	*	0	4	*	0	4	*	0	4	*	0	4	*	0	4	*	0	4	*	0	4	*	0	4	*	0	4	*	0	4	*	0	4	*	0	4	*	0	4	*	0	4	*	0	4	*	0	4	*	0	4	*	0	4	*	0	4	*	0	4	*	0	4	*	0	1.7005e-46	0.297279	0.666574	5.78657e-66	1.5383e-08	678	28	7	3.59597	0.0	7.20649	8.82789	6.06047	7.15134	GCCAGTTGGCGGGAT	120	CCGAAGGTCGGGAGC	89	TGACTTAGCAGCGGT	85	GCGTTATCGCGCCTT	75	CTCTTTCGAGGGGCT	73	GCGACTTCGCGCCAT	71	GCTTGGCGGGCTTGG	25	ACCTTATCGGTGCCC	25	CCCATTATGGGAGGC	21	AACCGAGGTTGACCT	19	4.8711303794e-44	0	unannotated	0.8894	10	10	10
CAAAAAAGCGACCGGACGGTCGCTTTT	4	*	0	4	*	0	4	*	0	4	*	0	4	*	0	4	*	0	4	*	0	4	*	0	4	*	0	4	*	0	4	*	0	4	*	0	4	*	0	4	*	0	4	*	0	4	*	0	4	*	0	4	*	0	4	*	0	4	*	0	4	*	0	4	*	0	4	*	0	4	*	0	4	*	0	4	*	0	4	*	0	4	*	0	4	*	0	4	*	0	4	*	0	4	*	0	4	*	0	4	*	0	4	*	0	4	*	0	3.17853e-13	0.458008	0.848414	7.65154e-15	0.00123374	106	26	8	3.27938	0.707547	3.23585	3.8566	2.33962	3.03702	GGTTTTTTTATTTAT	40	GGTTTATTTTGAATC	24	GGTTTTTTTTTTTAT	5	GGTTTATTTTTAATC	3	GGGTTTTTTATTTAT	3	GGTTTTTTTATTTTT	3	GGTTTATTTTGAATA	3	GGTTTTTTTTGAATA	2	GGTTTTTTTTTTTTT	2	GGTTTTTTTATTTAA	2	3.60002823043e-11	0	unannotated	0.8208	8	7	6
CAAAACAATGCTCAATTGCCGACAGAC	4	*	0	4	*	0	4	*	0	4	*	0	4	*	0	4	*	0	4	*	0	4	*	0	4	*	0	4	*	0	4	*	0	4	*	0	4	*	0	4	*	0	4	*	0	4	*	0	4	*	0	4	*	0	4	*	0	4	*	0	4	*	0	4	*	0	4	*	0	4	*	0	4	*	0	4	*	0	4	*	0	4	*	0	4	*	0	4	*	0	4	*	0	4	*	0	16	NZ_CP051125.1	754559	4	*	0	4	*	0	4	*	0	3.7539599999999997e-36	0.499215	0.772414	1.297e-38	1.49626e-30	508	23	14	2.39867	0.00393701	1.7126	2.13613	1.7126	2.13257	TTTAAGCCTATAAGT	175	TTTCAGCCTATAAGT	119	TTTCAGCTCATAAAT	112	ATTCAGCCCATAAAT	57	TTTAAGCCTGTAAGT	27	GTTCAGCTCATAAAT	1	ATTAAGCCTATAAGT	1	TGTAAGCCTATAAGT	1	ATTAAGCCAAAAACT	1	ATTCACACCAAAAAT	1	8.27249021865e-34	1	unique_annotation	0.9744	6	9	10
CAAAACCCGTTGCCTTACCGCTTGGCG	4	*	0	4	*	0	4	*	0	4	*	0	4	*	0	4	*	0	4	*	0	4	*	0	4	*	0	4	*	0	4	*	0	4	*	0	4	*	0	4	*	0	4	*	0	4	*	0	4	*	0	4	*	0	4	*	0	4	*	0	4	*	0	4	*	0	4	*	0	16	ACJN02000004.1/81399-81470	9	4	*	0	4	*	0	4	*	0	4	*	0	4	*	0	0	Pt	6653	4	*	0	4	*	0	0	NZ_CP051124.1	2594111	4	*	0	4	*	0	4	*	0	8.07954e-07	0.019735	0.0270145	3.04368e-08	0.610716	24598	541	282	2.84361	0.000406537	2.95374	2.98539	2.94589	2.98236	ACAGACCTACAGAAT	8434	ACAGACCTGCTGTGA	4912	ACAGACCTGCAGTGT	4672	ATAGACCTGCAATGA	4398	ATAGACCTGCAGTGA	232	ACAGACCTGCAGAGT	168	ACAGACCTACAGAAA	68	ACAGACCTGCAGAAT	62	ACAGACCTGCAGTAG	55	ACAGACCTACAGAGT	54	6.89218874001e-05	3	multiple_annotations	0.9373	9	7	6	ACJN02000004.1/81399-81470 Desulfonatronospira thiodismutans ASO3-1 ctg18, whole genome shotgun sequence.|Desulfonatronospira thiodismutans ASO3-1|Gene; tRNA;|RF00005|tRNA|tRNA
CAAAAGACGACGGATAGTGTCGTCTTC	4	*	0	4	*	0	4	*	0	4	*	0	4	*	0	4	*	0	4	*	0	4	*	0	4	*	0	4	*	0	4	*	0	4	*	0	4	*	0	4	*	0	4	*	0	4	*	0	4	*	0	4	*	0	4	*	0	4	*	0	4	*	0	4	*	0	4	*	0	4	*	0	4	*	0	4	*	0	4	*	0	4	*	0	4	*	0	4	*	0	4	*	0	4	*	0	16	NZ_CP051125.1	424317	4	*	0	4	*	0	4	*	0	2.30231e-08	0.412138	0.820106	1.26631e-09	1.5926e-06	69	14	6	2.38903	0.0	0.797101	1.05712	0.797101	1.05712	CACTTGAGCTTCGCT	28	GACTTGAGCTTCGCT	24	CCCTTGAGCTTCGCT	4	GCCTTGAGCTTCGCT	2	GACATGAGCTTCGCT	2	GACTTGAGCATCGCT	1	GACTTGAGCTTAGCT	1	CACTTTAGCTTCGCT	1	GACATGAGCATCGCT	1	GACTTGAGCTTCGCA	1	2.1123132268e-06	1	unique_annotation	0.942	5	8	7
CAAAAGCTGTGAAGTTGGCTGCCAAAA	4	*	0	4	*	0	4	*	0	4	*	0	4	*	0	4	*	0	4	*	0	4	*	0	4	*	0	4	*	0	4	*	0	4	*	0	4	*	0	4	*	0	4	*	0	4	*	0	4	*	0	4	*	0	4	*	0	4	*	0	4	*	0	4	*	0	4	*	0	4	*	0	4	*	0	4	*	0	4	*	0	4	*	0	4	*	0	4	*	0	4	*	0	4	*	0	16	NZ_CP051125.1	770373	4	*	0	4	*	0	4	*	0	2.68404e-61	0.101483	0.0582019	2.9245199999999998e-64	0.597476	19970	218	282	2.74998	0.000851277	3.83345	4.19794	3.64737	3.80663	CTTAAAACGATCTAG	4138	CTCAAAACGCTCAAG	4018	CTCAAAACACTCAAG	3785	CTCAAAGCGCTCAAG	3710	CGTTAAGAGTCCGCA	3426	CTCAAAACGGTCAAG	86	CTCAAAACGTTCAAG	63	TTTAAAACGATCAAG	62	CGTTAAGAGTCCACA	54	CTCAAAACGATCAAG	53	1.0870388613399999e-58	1	unique_annotation	0.9712	4	10	9
CAAAATATCACTGGCCAAACCGAGTCG	4	*	0	4	*	0	4	*	0	4	*	0	4	*	0	4	*	0	4	*	0	4	*	0	4	*	0	4	*	0	4	*	0	4	*	0	4	*	0	4	*	0	4	*	0	4	*	0	4	*	0	4	*	0	4	*	0	4	*	0	4	*	0	4	*	0	4	*	0	4	*	0	4	*	0	4	*	0	4	*	0	4	*	0	4	*	0	4	*	0	4	*	0	4	*	0	0	NZ_CP051124.1	2190150	4	*	0	4	*	0	4	*	0	1.2e-318	0.401269	0.674012	0.0	0.0245292	4297	553	252	3.83457	0.0146614	1.18245	1.98891	1.15639	1.94819	TTTTCAGCCTTTGAA	2653	TGTTGAGCCGTTGAA	113	TTTTGAGCCTTTGAA	81	TGTTGAGCCTTTGAA	56	TTTTAAGCCTTTGAA	56	TGTTCAGCCTTTGAA	45	TTTTCAGCCGTTGAA	45	TGTTGAGCCGTTGTA	44	TGTTCAGCCGTTGAA	43	TTTTGAGCCGTTGAA	41	1.376053191e-314	1	unique_annotation	0.7394	6	2	10
CAAAATATGTACAGCAAAGATCAACAG	4	*	0	4	*	0	4	*	0	4	*	0	4	*	0	4	*	0	4	*	0	4	*	0	4	*	0	4	*	0	4	*	0	4	*	0	4	*	0	4	*	0	4	*	0	4	*	0	4	*	0	4	*	0	4	*	0	4	*	0	4	*	0	4	*	0	4	*	0	4	*	0	4	*	0	4	*	0	4	*	0	4	*	0	4	*	0	4	*	0	4	*	0	4	*	0	4	*	0	4	*	0	4	*	0	4	*	0	8.43996e-06	0.0814447	0.258049	1.41927e-07	0.0622644	487	24	5	3.18331	0.0	4.38398	4.79086	4.07392	4.50393	GCCCTAGTATTGTCT	103	GCCCTAGGGATAAGA	80	GCCCTAGTGTGATTA	65	GCCCTAGGGATTTGT	60	GCCCTAGGGCTATCG	56	GCCCTAGAAACTGCC	45	GCCCTAAGAATAATT	34	GCCCTAGTAAGGCGT	15	GCCCTAGCAATGTTA	14	GCACTAGAAACTGCC	1	0.000688177502351	0	unannotated	0.9713	10	10	9
CAAACAACTTGGAGTTGCAGGTAGGCG	4	*	0	4	*	0	4	*	0	4	*	0	4	*	0	4	*	0	4	*	0	4	*	0	4	*	0	4	*	0	4	*	0	4	*	0	4	*	0	4	*	0	4	*	0	4	*	0	4	*	0	4	*	0	4	*	0	4	*	0	4	*	0	4	*	0	4	*	0	0	AE003852.1/2707357-2707481	8	4	*	0	4	*	0	4	*	0	4	*	0	4	*	0	4	*	0	4	*	0	4	*	0	16	NZ_CP051124.1	2919595	4	*	0	4	*	0	4	*	0	3.29874e-72	0.0653201	0.0399221	5.57189e-75	1.0	63277	397	281	2.90318	0.079792	1.67018	2.27662	1.65811	2.23714	GCAAGTGAGTGAGTC	21741	GCAAGTGAGTGAATC	10131	GCAAGTAAGTGAATC	10094	GCAAATGAGTTCATC	5449	GCAAGTGAGTCCCCC	5009	GCAAGAGAGTGAATC	4344	GCAAGTGAATTCATC	4264	GCAAGTGAGTTCATC	194	GCAAGTGAGTCCCTA	188	GCAAGTGAGTCCCCA	141	1.73732483052e-69	2	multiple_annotations	0.9728	8	8	7	AE003852.1/2707357-2707481 Vibrio cholerae O1 biovar eltor str. N16961 chromosome I, complete sequence.|Vibrio cholerae O1 biovar El Tor str. N16961|Gene; antisense;|RF02818|V_AS5|Vibrio RNA AS5
CAAACACACGTCCAACGCCAAAAGCTG	4	*	0	4	*	0	4	*	0	4	*	0	4	*	0	4	*	0	4	*	0	4	*	0	4	*	0	4	*	0	4	*	0	4	*	0	4	*	0	4	*	0	4	*	0	4	*	0	4	*	0	4	*	0	4	*	0	4	*	0	4	*	0	4	*	0	4	*	0	4	*	0	4	*	0	4	*	0	4	*	0	4	*	0	4	*	0	4	*	0	4	*	0	4	*	0	16	NZ_CP051125.1	785844	4	*	0	4	*	0	4	*	0	0.0	0.366372	0.522997	0.0	0.00881452	16602	177	282	2.28847	0.0	0.850379	1.15335	0.848633	1.14557	TGAAGTTGGCTGCCA	7787	TGAAGTGAGCTGCCA	3583	TGAAGTTAGCTGCCA	3519	TGACGTTGGCTGCCA	429	TGAAGTGAGCAGCCA	174	TGAAGTTGGCAGCCA	144	TGAAGTAAGCTACCA	120	TGAGGTTGGCTACCA	104	TGAAGTTGGCTGACA	86	TGAAGCTGGCTGCCA	72	0.0	1	unique_annotation	0.9648	7	7	9
CAAACACATTGCCGTTTCATTAGGCAG	4	*	0	4	*	0	4	*	0	4	*	0	4	*	0	4	*	0	4	*	0	4	*	0	4	*	0	4	*	0	4	*	0	4	*	0	4	*	0	4	*	0	4	*	0	4	*	0	4	*	0	4	*	0	4	*	0	4	*	0	4	*	0	4	*	0	4	*	0	4	*	0	4	*	0	4	*	0	4	*	0	4	*	0	4	*	0	4	*	0	4	*	0	4	*	0	16	NZ_CP051125.1	793965	4	*	0	4	*	0	4	*	0	6.72451e-109	0.358353	0.977541	1.78091e-127	1.3800400000000002e-28	807	32	12	3.31177	0.192069	2.51177	3.31119	1.99009	2.514	CGCAAAACAATACTT	160	CGCAAAACAATGCTC	150	CGAAAACAATATTGA	84	CGAAAAACAATATTG	83	CGCAAAACATTGCTC	77	CGAAAAACAATGCTC	64	TGCAAAACAATACTT	56	CGCAAAACAATATTC	54	CGCAAAACAATACTC	50	CGAAAAACAATGATC	3	9.3966071269e-106	1	unique_annotation	0.9678	6	10	6
CAAACGACTTGGAGTTGCAGGTAGGCG	4	*	0	4	*	0	4	*	0	4	*	0	4	*	0	4	*	0	4	*	0	4	*	0	4	*	0	4	*	0	4	*	0	4	*	0	4	*	0	4	*	0	4	*	0	4	*	0	4	*	0	4	*	0	4	*	0	4	*	0	4	*	0	4	*	0	4	*	0	0	AE003852.1/2661330-2661454	8	4	*	0	4	*	0	4	*	0	4	*	0	4	*	0	4	*	0	4	*	0	4	*	0	16	NZ_CP051124.1	117184	4	*	0	4	*	0	4	*	0	8.14969e-286	0.175107	0.0979351	6.29501e-307	0.00836752	43868	405	281	3.42287	4.55913e-05	3.63636	5.29063	2.83168	4.12528	GCAAGTGAGTTCATC	5936	ACAAGAGAGTTCATC	5579	GCAAGTCAGTGAATC	5010	GCAGAGCGTTCATCC	4935	GCAAAATAAGTGACA	4642	TCAAGTGCGTTCATA	4604	ACAAGTGAGTTCATC	4332	GCAAGTAAGTGAATC	4250	GCAAGCGAGTGAATC	3498	GCAAGTGAGAAATCA	152	9.008581164840001e-282	2	multiple_annotations	0.9788	8	10	9	AE003852.1/2661330-2661454 Vibrio cholerae O1 biovar eltor str. N16961 chromosome I, complete sequence.|Vibrio cholerae O1 biovar El Tor str. N16961|Gene; antisense;|RF02818|V_AS5|Vibrio RNA AS5
CAAACGCATCGGGCGACCTCTAGCGGC	4	*	0	4	*	0	4	*	0	4	*	0	4	*	0	4	*	0	4	*	0	4	*	0	4	*	0	4	*	0	4	*	0	4	*	0	4	*	0	4	*	0	4	*	0	4	*	0	4	*	0	4	*	0	4	*	0	4	*	0	4	*	0	4	*	0	4	*	0	4	*	0	4	*	0	4	*	0	4	*	0	4	*	0	4	*	0	4	*	0	4	*	0	4	*	0	16	NZ_CP051124.1	2772014	4	*	0	4	*	0	4	*	0	1.1728800000000001e-176	0.249406	0.512542	2.53831e-258	0.00169794	4605	250	263	2.38048	0.880565	0.516612	0.948724	0.510749	0.926382	CGTCTTTTTCTTCAG	3414	CGTCGTTTTCTTCAG	137	CGTCTTTTTATTCAG	112	CGTCTTTTTGTTCAG	97	CGTCTTTTTCTTAAG	52	CGTCGTTTTGTTCAG	51	CGTCTTTTTCTTGAG	49	CGTGTTTTTCTTCAG	35	CGTCGTTTTATTCAG	35	CGTCTTTTTATTAAG	30	8.08287221197e-173	1	unique_annotation	0.8712	2	7	10
CAAACTACTTGGAGTTGCAGGTAGGCG	4	*	0	4	*	0	4	*	0	4	*	0	4	*	0	4	*	0	4	*	0	4	*	0	4	*	0	4	*	0	4	*	0	4	*	0	4	*	0	4	*	0	4	*	0	4	*	0	4	*	0	4	*	0	4	*	0	4	*	0	4	*	0	4	*	0	4	*	0	0	AE003852.1/2885421-2885545	8	4	*	0	4	*	0	4	*	0	4	*	0	4	*	0	4	*	0	4	*	0	4	*	0	16	NZ_CP051124.1	214205	4	*	0	4	*	0	4	*	0	2.5757199999999998e-42	0.0370277	0.0329523	4.1866600000000004e-44	0.479995	59955	320	282	2.34706	0.000100075	1.36289	1.91465	1.35598	1.90482	GCAAGTGAGTTCATC	25890	GCAAGTGAGTGAGTC	17001	ACAAGTGAGTTCATC	5659	GCAAATGAGTGAATC	4904	GCAAGAGAGTTCATC	4250	GCAAGTGAGTGCATC	237	GCAAGTGAGTGAATC	223	GCAAGCGAGTGAATC	112	GCAAGTGAGTTCCTC	110	GCAAGAGAGTGAATC	75	6.65608777114e-40	2	multiple_annotations	0.9751	7	8	6	AE003852.1/2885421-2885545 Vibrio cholerae O1 biovar eltor str. N16961 chromosome I, complete sequence.|Vibrio cholerae O1 biovar El Tor str. N16961|Gene; antisense;|RF02818|V_AS5|Vibrio RNA AS5
CAAACTACTTGGCGTTGCAGCTTCAAG	4	*	0	4	*	0	4	*	0	4	*	0	4	*	0	4	*	0	4	*	0	4	*	0	4	*	0	4	*	0	4	*	0	4	*	0	4	*	0	4	*	0	4	*	0	4	*	0	4	*	0	4	*	0	4	*	0	4	*	0	4	*	0	4	*	0	4	*	0	4	*	0	4	*	0	4	*	0	4	*	0	4	*	0	4	*	0	4	*	0	4	*	0	4	*	0	0	NZ_CP051125.1	1035250	4	*	0	4	*	0	4	*	0	8.39053e-44	0.473609	0.792677	3.5986e-47	2.33675e-10	354	14	15	2.37355	0.0	3.21186	2.91674	3.20904	2.9145	TAGCAAGGGGATGAC	136	TAGGAAGGGTATAGG	97	TAGGAATGGTATAGG	42	TAGGGAGGGTATAGG	30	TAGCAAGGGTATAGG	24	TAGGAAGGATATAGG	17	TAGAAAGGGGATGAC	1	TAGCAAGGCGATGAC	1	TAGGAAGGGAATAGG	1	CAGCAAGGGGATGAC	1	2.25094637283e-41	1	unique_annotation	0.9887	5	9	8
CAAACTATGTGATTGGGGTGAACGAGC	4	*	0	4	*	0	4	*	0	4	*	0	4	*	0	4	*	0	4	*	0	4	*	0	4	*	0	4	*	0	4	*	0	4	*	0	4	*	0	4	*	0	4	*	0	4	*	0	4	*	0	4	*	0	4	*	0	4	*	0	4	*	0	4	*	0	4	*	0	0	AE003852.1/36127-36003	64	4	*	0	4	*	0	4	*	0	4	*	0	4	*	0	4	*	0	4	*	0	4	*	0	0	NZ_CP051125.1	461097	4	*	0	4	*	0	4	*	0	9.85015e-99	0.13812	0.0636455	6.80945e-121	0.00152143	20728	173	280	2.28924	9.64878e-05	0.802731	1.2603	0.790959	1.2341	GTAGCCAACACCGCT	5581	GAAGCCAACACCGCT	5211	GTAGCAAACACCGCT	4864	GTAGCCAACATCGCT	4476	GTGAGCGTAGCCAAC	85	GTAGCCAACACAGCT	84	GTAGCCAACGCCGCT	79	CTAGCCAACACCGCT	16	GTAGCAGATCGGAAG	11	GTAGCAAACACAGCT	10	1.03690662703e-95	2	multiple_annotations	0.985	8	8	7	AE003852.1/36127-36003 Vibrio cholerae O1 biovar eltor str. N16961 chromosome I, complete sequence.|Vibrio cholerae O1 biovar El Tor str. N16961|Gene; antisense;|RF02818|V_AS5|Vibrio RNA AS5
CAAACTTGGCAGGCGGAGTTACCTGTC	4	*	0	4	*	0	4	*	0	4	*	0	4	*	0	4	*	0	4	*	0	4	*	0	4	*	0	4	*	0	4	*	0	4	*	0	4	*	0	4	*	0	4	*	0	4	*	0	4	*	0	4	*	0	4	*	0	4	*	0	4	*	0	4	*	0	4	*	0	4	*	0	4	*	0	4	*	0	4	*	0	4	*	0	4	*	0	4	*	0	4	*	0	4	*	0	0	NZ_CP051125.1	484498	4	*	0	4	*	0	4	*	0	0.0	0.418549	0.711111	0.0	1.90463e-06	4930	472	266	3.54561	0.00851927	1.07911	1.82826	1.06673	1.80492	GTGTTTGGTCTTCCT	3126	GTGGTTGGTGTTGCT	136	GTGTTTGGTGTTCCT	94	GTGTTTGGTGTTGCT	81	GTGGTTGGTGTTCCT	79	GTGTTTGGTCTTGCT	70	GTGGTTGGTCTTCCT	69	GTGGTTGGTGTTGCG	43	GTGGTTTGTGTTGCT	40	GTGGTTGGTCTTGCT	38	0.0	1	unique_annotation	0.7659	2	10	9
CAAAGAGCGACTTTTCATCAGAGTCGC	4	*	0	4	*	0	4	*	0	4	*	0	4	*	0	4	*	0	4	*	0	4	*	0	4	*	0	4	*	0	4	*	0	4	*	0	4	*	0	4	*	0	4	*	0	4	*	0	4	*	0	4	*	0	4	*	0	4	*	0	4	*	0	4	*	0	4	*	0	4	*	0	4	*	0	4	*	0	4	*	0	4	*	0	4	*	0	4	*	0	4	*	0	4	*	0	16	NZ_CP051124.1	2920879	4	*	0	4	*	0	4	*	0	0.0	0.324936	0.652777	0.0	2.93257e-05	5025	316	266	3.05546	0.991841	0.772537	1.34875	0.769751	1.3394	TCTTGTTTTTTCAAC	3284	TCTTGTTTTTTAAAC	220	TCTTGTTTTTTGAAC	219	TGTTGTTTTTTGAAC	108	TGTTGTTTTTTAAAC	71	TGTTGTTTTTTCAAC	64	GGTTGTTTTTTGAAC	54	GCTTGTTTTTTGAAC	37	TCTTGTTTTTTTAAC	36	GCTTGTTTTTTCAAC	36	0.0	1	unique_annotation	0.8217	7	6	4
CAAAGGGGATAACCACAGGAGAGCTGG	4	*	0	4	*	0	4	*	0	4	*	0	4	*	0	4	*	0	4	*	0	4	*	0	4	*	0	4	*	0	4	*	0	4	*	0	4	*	0	4	*	0	4	*	0	4	*	0	4	*	0	4	*	0	4	*	0	4	*	0	4	*	0	4	*	0	4	*	0	4	*	0	4	*	0	4	*	0	4	*	0	4	*	0	4	*	0	4	*	0	4	*	0	4	*	0	0	NZ_CP051124.1	1676448	4	*	0	4	*	0	4	*	0	1.52143e-97	0.214445	0.467777	1.05609e-172	0.19766	3219	285	226	2.44331	0.018018	0.717614	1.30669	0.690276	1.24633	CCTAACGGCCAGCTT	2465	CCTAACGGCCAGCGT	42	CCGAACGGCCCGCGT	40	CCTAACGGCCCGCTT	38	CCGAACGGCCAGCTT	34	CCGAACGGCCAGCGT	34	CCTAACGGCCCGCGT	19	CCGAACCGCCCGCGT	15	CCGAACGGCCCGCTT	14	GCGAACGGCCCGCGT	12	1.5503709738500002e-94	1	unique_annotation	0.8428	8	4	6
CAAAGTCAGTCTTGGCGCAGAGAAAAA	4	*	0	4	*	0	4	*	0	4	*	0	4	*	0	4	*	0	4	*	0	4	*	0	4	*	0	4	*	0	4	*	0	4	*	0	4	*	0	4	*	0	4	*	0	4	*	0	4	*	0	4	*	0	4	*	0	4	*	0	4	*	0	4	*	0	4	*	0	4	*	0	4	*	0	4	*	0	4	*	0	4	*	0	4	*	0	4	*	0	4	*	0	4	*	0	16	NZ_CP051124.1	753830	4	*	0	4	*	0	4	*	0	1.00274e-44	0.429658	0.966146	5.47789e-47	2.06769e-32	292	13	16	2.32286	0.0	1.10616	1.5395	1.10616	1.5395	TTGGCGGAGCTGCTG	109	TTGGCTGAGCTGCTG	91	CTGGCTGAGCTGATG	33	TTGGCGGAGCTGTTG	24	TTGGCGGATCTGTTG	15	CTGACTGAACTGATG	13	TTGGCAGAGCTGTTG	1	TTGGCTCAGCTGCTG	1	ATGGCTGAGCTGCTG	1	CTGGCTGAGCTGATC	1	2.75163252575e-42	1	unique_annotation	0.9897	6	10	6
CAAATTACTGAGCTAAAAACTCAAGTT	4	*	0	4	*	0	4	*	0	4	*	0	4	*	0	4	*	0	4	*	0	4	*	0	4	*	0	4	*	0	4	*	0	4	*	0	4	*	0	4	*	0	4	*	0	4	*	0	4	*	0	4	*	0	0	gene:proph:184601	190	4	*	0	4	*	0	4	*	0	4	*	0	4	*	0	4	*	0	4	*	0	4	*	0	4	*	0	4	*	0	4	*	0	4	*	0	4	*	0	0	NZ_CP051124.1	702992	4	*	0	4	*	0	4	*	0	1.96994e-80	0.309163	0.336132	3.36287e-120	0.151059	2729	179	197	2.4912	0.00146574	0.527299	0.974981	0.5262	0.9708	AGCCAAATTAAACTG	1952	AGCCAAATTAAACGG	102	AGCCAAATTAAACTA	91	AGCCAAATTAACCGG	43	AGCCAAATTAAACTC	39	AGCCAAATTACACGG	36	AGCCAAATTAAACTT	32	AGCCAAATTAAAGGG	26	AGCCAAATTAAACAG	23	AGCCAAATTACCCGG	21	1.27643179255e-77	2	multiple_annotations	0.8666	9	6	5		gene:proph:184601 Length: 738 # Range: Scmbb::Annotations::FuzzyRange=HASH(0x7f90a6d63338) # LocusTag: VC0395_A0731 # MgeName: prophinder:44692 # Cross-refs: genbank:GeneID:5137502
CAAATTTGTTCCAGACAAATTTGTCAC	4	*	0	4	*	0	4	*	0	4	*	0	4	*	0	4	*	0	4	*	0	4	*	0	4	*	0	4	*	0	4	*	0	4	*	0	4	*	0	4	*	0	4	*	0	4	*	0	4	*	0	4	*	0	4	*	0	4	*	0	4	*	0	4	*	0	4	*	0	4	*	0	4	*	0	4	*	0	4	*	0	4	*	0	4	*	0	4	*	0	4	*	0	4	*	0	16	NZ_CP051125.1	198165	4	*	0	4	*	0	4	*	0	1.30824e-149	0.127127	0.0579339	5.5100300000000005e-232	0.392518	34419	240	281	2.326	0.000319591	0.887039	1.40219	0.88056	1.39357	TCACTTGCCGCCTAC	11606	TCTCTTGCCGCCTAC	10467	TTACTTGCCGCCTAG	5762	TCACTTGCCGCCCAC	5126	TCACTTGCCGCTACC	146	TCACTTGCTGCCTAC	136	TCGTTTGCCGCCTAC	133	TCGTTTGCCGCCTGC	128	TTACTTGCCGCCTAC	112	TGACTTGCCGCCTAC	95	5.49888803955e-146	1	unique_annotation	0.9794	9	7	7
CAACACCGCTGCAACTTCAAGTAGGAA	4	*	0	4	*	0	4	*	0	4	*	0	4	*	0	4	*	0	4	*	0	4	*	0	4	*	0	4	*	0	4	*	0	4	*	0	4	*	0	4	*	0	4	*	0	4	*	0	4	*	0	4	*	0	4	*	0	4	*	0	4	*	0	4	*	0	4	*	0	0	AE003852.1/2484246-2484370	96	4	*	0	4	*	0	4	*	0	4	*	0	4	*	0	4	*	0	4	*	0	4	*	0	16	NZ_CP051124.1	319111	4	*	0	4	*	0	4	*	0	9.97841e-282	0.200852	0.0841051	0.0	0.0239186	37404	389	281	3.22506	0.00342209	6.17274	6.86091	5.77842	6.24864	GGGAATATCCTTCTC	5764	GGGGATGGTTAACGA	5745	GGGTATATACCGTTT	5199	AGGTATATCTCGAAC	5138	GGGTATCAAGTTCTA	4938	GGGTATATTTATGCA	4890	GGGGAAAAGGGCTTG	4039	GGGGATGTTTAACGA	160	GGGTATCAAGTTCGA	149	GGGTATATGAAATGC	128	1.09686489994e-277	2	multiple_annotations	0.9665	10	8	10	AE003852.1/2484246-2484370 Vibrio cholerae O1 biovar eltor str. N16961 chromosome I, complete sequence.|Vibrio cholerae O1 biovar El Tor str. N16961|Gene; antisense;|RF02818|V_AS5|Vibrio RNA AS5
CAACACCGCTGCAGCTTCAAGTAGAAA	4	*	0	4	*	0	4	*	0	4	*	0	4	*	0	4	*	0	4	*	0	4	*	0	4	*	0	4	*	0	4	*	0	4	*	0	4	*	0	4	*	0	4	*	0	4	*	0	4	*	0	4	*	0	4	*	0	4	*	0	4	*	0	4	*	0	4	*	0	0	AE003852.1/2047842-2047966	96	4	*	0	4	*	0	4	*	0	4	*	0	4	*	0	4	*	0	4	*	0	4	*	0	0	NZ_CP051125.1	229454	4	*	0	4	*	0	4	*	0	1.9231000000000001e-97	0.493841	0.984293	4.14611e-104	5.32949e-30	635	13	15	2.60093	0.0	3.60787	4.63767	3.1685	3.95741	GGGGATAGCTTAGAA	154	GGGTATAGAGTTAAT	130	GGGAATAGCTTAGAA	118	GGGGATAGAGGTATC	91	GGGTATAACTGATTA	81	GGGGATAGTAATTCA	54	GGGAATAGCCTAGAA	1	GGGGAGAGCTTAGAA	1	GGGAATAGATTAGAA	1	GGGGATAGCTAGAAA	1	1.9543203818700002e-94	2	multiple_annotations	0.9953	8	10	8	AE003852.1/2047842-2047966 Vibrio cholerae O1 biovar eltor str. N16961 chromosome I, complete sequence.|Vibrio cholerae O1 biovar El Tor str. N16961|Gene; antisense;|RF02818|V_AS5|Vibrio RNA AS5
CAACACCGCTGCAGCTTCAAGTAGGAA	4	*	0	4	*	0	4	*	0	4	*	0	4	*	0	4	*	0	4	*	0	4	*	0	4	*	0	4	*	0	4	*	0	4	*	0	4	*	0	4	*	0	4	*	0	4	*	0	4	*	0	4	*	0	4	*	0	4	*	0	4	*	0	4	*	0	4	*	0	0	AE003852.1/2320635-2320759	96	4	*	0	4	*	0	4	*	0	4	*	0	4	*	0	4	*	0	4	*	0	4	*	0	0	NZ_CP051124.1	195721	4	*	0	4	*	0	4	*	0	0.0	0.231027	0.151949	0.0	0.00157306	164990	1410	282	5.15697	0.0752046	6.45442	6.41175	5.78176	5.94658	GGGGATAAACTAAGC	7265	GGGTATAGCTAAGAG	6985	GGGTATAGAGTTAAT	6931	GGGTATATCGGTTGT	6697	GGGTATACCTTCGGT	6476	GGGTATAGACATGAA	6351	GAGTATATTCATAAT	6307	GGGTATATAGATAGA	6151	GGGGATAGAGGTATC	6078	GGGTATATGGTATTC	5999	0.0	2	multiple_annotations	0.3954	10	10	10	AE003852.1/2320635-2320759 Vibrio cholerae O1 biovar eltor str. N16961 chromosome I, complete sequence.|Vibrio cholerae O1 biovar El Tor str. N16961|Gene; antisense;|RF02818|V_AS5|Vibrio RNA AS5
CAACAGCACGATTTCTGTCGCGGTCGT	4	*	0	4	*	0	4	*	0	4	*	0	4	*	0	4	*	0	4	*	0	4	*	0	4	*	0	4	*	0	4	*	0	4	*	0	4	*	0	4	*	0	4	*	0	4	*	0	4	*	0	4	*	0	4	*	0	4	*	0	4	*	0	4	*	0	4	*	0	4	*	0	4	*	0	4	*	0	4	*	0	4	*	0	4	*	0	4	*	0	4	*	0	4	*	0	16	NZ_CP051124.1	2901745	4	*	0	4	*	0	4	*	0	4.90685e-60	0.150265	0.296977	5.3948200000000005e-106	1.0	5074	405	261	2.43396	0.0011825	0.516752	0.980749	0.508672	0.957688	CTCTTTCCTGAATTT	3873	CTCTTTGCTGAATTT	133	CGCTTTCCTGAATTT	71	GTCTTTCCTGAATTT	70	CTCTTTACTGAATTT	66	CTCGTTCCTGAATTT	52	CTCTTTCCGGAATTT	25	GTCTTTGCTGAATTT	24	CTCTTTCCTGAAATT	24	CGCTTTGCTGAATTT	22	1.93007715223e-57	1	unique_annotation	0.8593	3	8	9
CAACCATCATCTCCGCACTGGCGGTCG	4	*	0	4	*	0	4	*	0	4	*	0	4	*	0	4	*	0	4	*	0	4	*	0	4	*	0	4	*	0	4	*	0	4	*	0	4	*	0	4	*	0	4	*	0	4	*	0	4	*	0	4	*	0	4	*	0	4	*	0	4	*	0	4	*	0	4	*	0	4	*	0	4	*	0	4	*	0	4	*	0	4	*	0	4	*	0	4	*	0	4	*	0	4	*	0	16	NZ_CP051124.1	2100002	4	*	0	4	*	0	4	*	0	1.14131e-223	0.363723	0.572037	1.4459200000000001e-288	0.861839	4440	456	263	3.2579	0.0558559	0.897523	1.59282	0.880405	1.54141	TGTTTATCTTCATGA	3009	TGTTTATATTCATGA	90	TGGTTATCTTCATGA	84	TGTTTTTCTTCATGA	57	TGTTTATCTTGATGA	42	TGGTTATATTCATGA	36	TGTTTATATTAATGA	34	TGGTTTTATTGATGA	33	TGGTTATCTTGATGA	31	TGTTTATCTTAATGA	30	1.10945595269e-219	1	unique_annotation	0.7761	10	4	6
CAACCGATTATTTTTTGCTTAACTGAT	4	*	0	4	*	0	4	*	0	4	*	0	4	*	0	4	*	0	4	*	0	4	*	0	4	*	0	4	*	0	4	*	0	4	*	0	4	*	0	4	*	0	4	*	0	4	*	0	4	*	0	4	*	0	4	*	0	4	*	0	4	*	0	4	*	0	4	*	0	4	*	0	4	*	0	4	*	0	4	*	0	4	*	0	4	*	0	4	*	0	4	*	0	4	*	0	4	*	0	4	*	0	4	*	0	4	*	0	1.66991e-82	0.342378	0.655652	4.59947e-100	1.10158e-09	1250	48	6	4.38915	0.0	3.8232	4.4401	3.3488	3.9261	CGGCATTACGCCAGT	123	CGGCATTATGCGCAT	105	CGGCATTACCCGAAG	99	CGGCATTAGCCCTAG	96	CGGCATTACTGACTT	94	CGGCATTAGAGCCGT	84	CGGCATTACCTCTTT	82	CGGCATTAGGCGTAG	82	CGGCATTACGCGACT	73	CGGCATTATAGCTTG	61	1.1409817040700001e-79	0	unannotated	0.7192	10	10	10
CAACCTGACTTACACCGCGATGGCGGG	4	*	0	4	*	0	4	*	0	4	*	0	4	*	0	4	*	0	4	*	0	4	*	0	4	*	0	4	*	0	4	*	0	4	*	0	4	*	0	4	*	0	4	*	0	4	*	0	4	*	0	4	*	0	4	*	0	4	*	0	4	*	0	4	*	0	4	*	0	4	*	0	4	*	0	4	*	0	4	*	0	4	*	0	4	*	0	4	*	0	4	*	0	4	*	0	4	*	0	4	*	0	4	*	0	4	*	0	5.2953099999999995e-52	0.443447	0.811939	1.18851e-53	4.23621e-25	425	19	9	2.71829	0.0	1.61412	2.15472	1.61412	2.15469	CTCAGTGACGGTCTT	139	ATCAGTGACTGTCTT	83	CTCAGTGACTGTCTT	80	TGCCGTCATTGTCTT	41	CGCAGTCACCGTCTT	38	CGCAGTGACGGTCTT	12	CGCAGTGACTGTCTT	12	CTCAGTCACCGTCTT	8	CTCTGTGACGGTCTT	2	ATCAGAGACGCTCGT	1	1.7284443118400003e-49	0	unannotated	0.9788	4	7	10
CAACGCATAACACTAAACTCAAACACA	4	*	0	4	*	0	4	*	0	4	*	0	4	*	0	4	*	0	4	*	0	4	*	0	4	*	0	4	*	0	4	*	0	4	*	0	4	*	0	4	*	0	4	*	0	4	*	0	4	*	0	4	*	0	4	*	0	4	*	0	4	*	0	4	*	0	4	*	0	4	*	0	4	*	0	4	*	0	4	*	0	4	*	0	4	*	0	4	*	0	4	*	0	4	*	0	16	NZ_CP051125.1	762691	4	*	0	4	*	0	4	*	0	1.9924e-180	0.123259	0.0708778	6.85278e-198	0.0105497	46780	332	282	2.79561	0.000491663	1.91877	1.76804	1.9149	1.77759	ACAACTGCAACCACC	12820	ACAACCGTAACCACC	9649	ACAACCGTAACCACT	8908	ACAACCGAAACCACC	6084	ACAACCATAACCACC	4496	ACAGCCGTAACCACT	3325	ACAACTGCAACCACA	111	ACAACCGTAACCACA	100	ACAGCCGTAACCACC	86	ACAACCGCAACCACC	44	1.43814178484e-176	1	unique_annotation	0.9753	7	8	5
CAACGCATCAATCAAGGGTTTCTCTTA	4	*	0	4	*	0	4	*	0	4	*	0	4	*	0	4	*	0	4	*	0	4	*	0	4	*	0	4	*	0	4	*	0	4	*	0	4	*	0	4	*	0	4	*	0	4	*	0	4	*	0	4	*	0	4	*	0	4	*	0	4	*	0	4	*	0	4	*	0	4	*	0	4	*	0	4	*	0	4	*	0	4	*	0	4	*	0	4	*	0	4	*	0	4	*	0	16	NZ_CP051124.1	964308	4	*	0	4	*	0	4	*	0	3.09663e-06	0.0483687	0.0194564	1.00626e-07	1.0	10390	469	279	2.28884	0.0053898	2.96968	3.85537	1.23436	1.72392	CGAGAGAATATGGTG	5829	CGAGAATAATATGGT	3275	CGAGAAGAATATGGT	141	CGAGAGAAAATGGTG	63	CGAGAGAATATGGGG	54	CGAGAGTATATGGTG	33	CGAGAGAATATTGTG	32	CGAGAGAATAAGGTG	30	CGAGAGAATATGGTT	23	CGAGAGCATATGGTG	19	0.000257290990743	1	unique_annotation	0.9142	7	8	7
CAACGCATTACACTAAACTCAAACACA	4	*	0	4	*	0	4	*	0	4	*	0	4	*	0	4	*	0	4	*	0	4	*	0	4	*	0	4	*	0	4	*	0	4	*	0	4	*	0	4	*	0	4	*	0	4	*	0	4	*	0	4	*	0	4	*	0	4	*	0	4	*	0	4	*	0	4	*	0	4	*	0	4	*	0	4	*	0	4	*	0	4	*	0	4	*	0	4	*	0	4	*	0	4	*	0	16	NZ_CP051125.1	772755	4	*	0	4	*	0	4	*	0	1.1493799999999995e-20	0.513386	0.865786	8.74058e-25	2.29051e-14	176	9	6	2.36523	0.0	1.20455	1.52	1.20455	1.52	ACAACCGTAACCACC	54	ACAACCATAACCACC	54	ACAGCCGTAACCACC	32	ATAACCATCACCACC	14	ACAACTGTAACCACA	10	ACAGCCGAAACCACC	9	ACAACTGTAACCATA	1	ACAACCGTAACCCTG	1	ACACCCATAACCACC	1	NNNNNNNNNNNNNNN	0	1.6360748109300006e-18	1	unique_annotation	1.0	7	7	8
CAACGCATTACCACTAAACTCAAACAC	4	*	0	4	*	0	4	*	0	4	*	0	4	*	0	4	*	0	4	*	0	4	*	0	4	*	0	4	*	0	4	*	0	4	*	0	4	*	0	4	*	0	4	*	0	4	*	0	4	*	0	4	*	0	4	*	0	4	*	0	4	*	0	4	*	0	4	*	0	4	*	0	4	*	0	4	*	0	4	*	0	4	*	0	4	*	0	4	*	0	4	*	0	4	*	0	16	NZ_CP051125.1	783379	4	*	0	4	*	0	4	*	0	0.0	0.12094	0.124153	0.0	1.25028e-07	57910	385	282	2.66046	0.000673459	1.0733	1.5541	1.07042	1.54859	AACAACCGAAACCAC	20997	AACAACTGCAACCAC	12055	AACAACCGTAACCAC	9316	AACAGCCGAAACCAC	7737	AATAACTGTAACCAC	4644	AACAACCATAACCAC	546	AACAACTGTAACCAC	304	AATAACCGAAACCAC	164	AACAGCCGTAACCAC	156	AACAACCGCAACCAC	140	0.0	1	unique_annotation	0.968	8	7	4
CAACGCGCGGCGTTTCCAGTCCCAATG	4	*	0	4	*	0	4	*	0	4	*	0	4	*	0	4	*	0	4	*	0	4	*	0	4	*	0	4	*	0	4	*	0	4	*	0	4	*	0	4	*	0	4	*	0	4	*	0	4	*	0	4	*	0	4	*	0	4	*	0	4	*	0	4	*	0	4	*	0	4	*	0	4	*	0	4	*	0	4	*	0	4	*	0	4	*	0	4	*	0	4	*	0	4	*	0	0	NZ_CP051125.1	775293	4	*	0	4	*	0	4	*	0	0.0	0.159409	0.136485	0.0	1.04538e-14	50720	495	282	2.76055	0.00518533	0.944144	1.39351	0.939156	1.38281	AGCCGCGGTGGTTGC	25155	AGCCGCGGTGGTTAC	4977	AGCCGCAGTGGTTAC	4538	AGCCGCGGTGGTTTC	4408	AGCCGCAGGGGTTAC	4150	AGTCGCGGTGGTTAC	4105	AGCCGCGGTGGTTAT	282	AGCCGAAGTGGTTAC	136	AGCCACGGTGGTTGC	129	AGCCGCAGTGGTTAT	127	0.0	1	unique_annotation	0.9465	8	7	5
CAACGCGCGGCGTTTCCAGTCCCATTG	4	*	0	4	*	0	4	*	0	4	*	0	4	*	0	4	*	0	4	*	0	4	*	0	4	*	0	4	*	0	4	*	0	4	*	0	4	*	0	4	*	0	4	*	0	4	*	0	4	*	0	4	*	0	4	*	0	4	*	0	4	*	0	4	*	0	4	*	0	4	*	0	4	*	0	4	*	0	4	*	0	4	*	0	4	*	0	4	*	0	4	*	0	4	*	0	0	NZ_CP051125.1	785463	4	*	0	4	*	0	4	*	0	0.0	0.0685668	0.105962	0.0	0.291217	70937	547	282	3.04265	0.00369342	0.988159	1.37825	0.985847	1.37221	AGCCGCGGTGGTTTC	23748	AGCCGCGGTGGTTAC	15723	AGCCGCGGTGGTTGC	9751	AGCCGCGGTGGTTAT	4576	AGCCGCAGTGGTTAC	4463	AGCCGAAGTGGTTGC	4456	AGCCGAGGTGGTTTC	4135	AGCCGCGGTGGTTTT	340	AGCCACGGTGGTTTC	291	AGCCGCGGCGGTTTC	140	0.0	1	unique_annotation	0.9533	9	6	6
CAACGCGTAGCGTTTCCAGTCCCATTG	4	*	0	4	*	0	4	*	0	4	*	0	4	*	0	4	*	0	4	*	0	4	*	0	4	*	0	4	*	0	4	*	0	4	*	0	4	*	0	4	*	0	4	*	0	4	*	0	4	*	0	4	*	0	4	*	0	4	*	0	4	*	0	4	*	0	4	*	0	4	*	0	4	*	0	4	*	0	4	*	0	4	*	0	4	*	0	4	*	0	4	*	0	4	*	0	0	NZ_CP051125.1	786465	4	*	0	4	*	0	4	*	0	0.0	0.145575	0.099169	0.0	8.71068e-09	60089	507	282	2.80644	0.00287906	0.998402	1.43636	0.995357	1.42663	AGCCGCGGTGGTTTC	23728	AGCCGCGGTGGTTAC	13774	AGCCGCGGTGGTTGC	5133	AACCGAAGTGGTTAC	4417	AGCCGTGGTGGTTTC	3861	AGCCGCAGTGGTTAC	3722	AGCCGCGGTGGTTAT	2983	AGTCGCGGTGGTTTC	126	AGCCGAAGTGGTTAC	115	AGCCGCGGTAGTTAC	109	0.0	1	unique_annotation	0.9647	8	7	6
CAACGCGTGGCGTTTCCAGTCCCAATG	4	*	0	4	*	0	4	*	0	4	*	0	4	*	0	4	*	0	4	*	0	4	*	0	4	*	0	4	*	0	4	*	0	4	*	0	4	*	0	4	*	0	4	*	0	4	*	0	4	*	0	4	*	0	4	*	0	4	*	0	4	*	0	4	*	0	4	*	0	4	*	0	4	*	0	4	*	0	4	*	0	4	*	0	4	*	0	4	*	0	4	*	0	4	*	0	0	NZ_CP051125.1	755405	4	*	0	4	*	0	4	*	0	0.0	0.181703	0.148776	0.0	0.000417645	100437	936	282	3.58011	0.00550594	1.45073	2.02132	1.4453	1.99291	AGCCGCGGTGGTTGC	36170	AGCCGCGGTGGTTAT	9472	AGCCGCGGTGGTTAC	9343	AGTCGCGGTGGTTAC	8550	AGCCGCAGTGGTTAT	4986	AGCCACGGTGGTTAC	4864	AACTGCGGCGTTTAC	4554	AGCTGCGGTGGTTAC	4322	AGTCGCGGTGGTTTC	4062	AGTCTCGGTGGTTAC	3791	0.0	1	unique_annotation	0.8972	8	6	8
CAACGCGTGGCGTTTCCAGTCCCATTG	4	*	0	4	*	0	4	*	0	4	*	0	4	*	0	4	*	0	4	*	0	4	*	0	4	*	0	4	*	0	4	*	0	4	*	0	4	*	0	4	*	0	4	*	0	4	*	0	4	*	0	4	*	0	4	*	0	4	*	0	4	*	0	4	*	0	4	*	0	4	*	0	4	*	0	4	*	0	4	*	0	4	*	0	4	*	0	4	*	0	4	*	0	4	*	0	0	NZ_CP051125.1	770518	4	*	0	4	*	0	4	*	0	3.49723e-184	0.0413029	0.0439439	3.1358e-186	0.0322637	171263	1176	282	3.55539	0.00337493	1.15794	1.52152	1.15418	1.50482	AGCCGCGGTGGTTTC	42717	AGCCGCGGTGGTTGC	35133	AGCCGCGGTGGTTAC	29453	AGCCGCGGTGGTTAT	9655	AGCCGAAGTGGTTAC	8700	AACCGCGGTGGTTAC	7433	AGTCGCGGTGGTTAC	5160	AGCCGCAGTGGTTAC	4934	AGCCGTGGTGGTTTC	4611	AGCCGCGATGGTTAC	4494	2.62969092547e-180	1	unique_annotation	0.8892	9	6	6
CAACGCGTGGCGTTTTCAGTCCCAATG	4	*	0	4	*	0	4	*	0	4	*	0	4	*	0	4	*	0	4	*	0	4	*	0	4	*	0	4	*	0	4	*	0	4	*	0	4	*	0	4	*	0	4	*	0	4	*	0	4	*	0	4	*	0	4	*	0	4	*	0	4	*	0	4	*	0	4	*	0	4	*	0	4	*	0	4	*	0	4	*	0	4	*	0	4	*	0	4	*	0	4	*	0	4	*	0	0	NZ_CP051125.1	797035	4	*	0	4	*	0	4	*	0	5.2428e-44	0.478868	1.0	1.1467399999999998e-45	9.13208e-11	259	10	17	2.59941	0.0	2.23938	2.19883	2.23938	2.19883	AGCCGCAGTAGTTAC	92	AACCGCGGTGGTTGC	53	AACCGCGGTGGTTTC	34	AGCCGCGGTGGTTGC	34	AACCGCAGTGGTTGC	14	AGCCGCGGTGGTTTC	11	AGCCGCGGTGGTTAC	11	AGCTGAAGTGGTTAC	8	AACCGCGGTCGTTGC	1	CACCGCGGTGGTTGC	1	1.41356502814e-41	1	unique_annotation	1.0	6	6	10
CAACTGCCAGTACCGCAAGGCGCAGAG	4	*	0	4	*	0	4	*	0	4	*	0	4	*	0	4	*	0	4	*	0	4	*	0	4	*	0	4	*	0	4	*	0	4	*	0	4	*	0	4	*	0	4	*	0	4	*	0	4	*	0	4	*	0	4	*	0	4	*	0	4	*	0	4	*	0	4	*	0	4	*	0	4	*	0	4	*	0	4	*	0	4	*	0	4	*	0	4	*	0	4	*	0	4	*	0	0	NZ_CP051124.1	2565285	4	*	0	4	*	0	4	*	0	0.0	0.360043	0.628178	0.0	0.000167655	4942	305	254	2.99966	0.00708215	0.791987	1.37813	0.781263	1.33925	TCGCTTTCTGCTTTT	3244	TCGCTTTGTGCTTTT	134	TCGCGTTCTGCTTTT	123	TCGCGTTGTGGTTTT	98	TCGCTTTCTGGTTTT	94	TCGCGTTGTGCTTTT	88	TCGCTTTCTGCGTTT	78	TCGCTTTGTGGTTTT	73	TCGCTTTATGCTTTT	71	TCGCGTTGTGCGTTT	66	0.0	1	unique_annotation	0.8234	10	2	8
CAACTGCGCTGGATGGCGCGCCATGCT	4	*	0	4	*	0	4	*	0	4	*	0	4	*	0	4	*	0	4	*	0	4	*	0	4	*	0	4	*	0	4	*	0	4	*	0	4	*	0	4	*	0	4	*	0	4	*	0	4	*	0	4	*	0	4	*	0	4	*	0	4	*	0	4	*	0	4	*	0	4	*	0	4	*	0	4	*	0	4	*	0	4	*	0	4	*	0	4	*	0	4	*	0	4	*	0	0	NZ_CP051125.1	723694	4	*	0	4	*	0	4	*	0	1.58435e-24	0.495731	0.875588	4.5676e-26	1.52328e-08	186	22	12	2.36191	0.016129	0.865591	1.15705	0.865591	1.15083	GTCGTGGCTCGGGCT	79	GTCGTGGCTTGGGCT	66	GTCGTTGCTTGGGCT	9	GTCGTGGCTTGGGCG	8	GTCGTGGCTTTGGCT	3	GTCGTGGCTCGGGCG	3	GTCGTGGCTCCGGCT	2	GTCGTGGCGCGGGCT	2	GTCGTGGCGTGGGCG	1	GTCGTGGCCTGTGTC	1	2.51345489852e-22	1	unique_annotation	0.9355	8	8	5
CAACTGCTCTACCAACTGAGCTAACGA	4	*	0	4	*	0	4	*	0	4	*	0	16	NC_004431.1	803623	16	NC_000913.3	781580	16	U00096.3	781580	4	*	0	4	*	0	4	*	0	4	*	0	4	*	0	4	*	0	0	ICEberg|235|PFGI-1|GenBank|CP000076|5378468..5493586_Pseudomonas_fluorescens_Pf-5,_complete_genome.	115090	4	*	0	4	*	0	4	*	0	4	*	0	4	*	0	4	*	0	4	*	0	4	*	0	4	*	0	16	LQBR01000002.1/258967-258895	4	4	*	0	4	*	0	16	LS483338.1	28125	16	AP018935.1	21382	0	CP000920.1	1865344	4	*	0	4	*	0	4	*	0	4	*	0	4	*	0	4	*	0	4	*	0	2.5171e-05	0.336844	0.660714	1.99551e-06	1.95509e-06	68	23	2	3.97717	0.132353	6.63235	7.41352	5.83824	6.64794	CCCGGTGGTGGGTGA	10	CCCGTTTCAGATTTC	8	CCCATACCTGAGTGA	7	CCCGAAGTGGTGGGT	6	CCCACTTTTTCGTTG	6	CCCATCGTAATACTG	5	CCCGTACTCTCTTGC	4	CCCATCTTTGGGATT	4	CCCCTTGCGGGATTA	4	CCCATAGTAATACTC	1	0.00201110250804	8	multiple_annotations	0.8088	10	10	9	LQBR01000002.1/258967-258895 Microbulbifer sp. ZGT114 ZB100001, whole genome shotgun sequence.|Microbulbifer sp. ZGT114|Gene; tRNA;|RF00005|tRNA|tRNA
CAACTGGCGACCAAAGTGCTCGGTGAA	4	*	0	4	*	0	4	*	0	4	*	0	4	*	0	4	*	0	4	*	0	4	*	0	4	*	0	4	*	0	4	*	0	4	*	0	4	*	0	4	*	0	4	*	0	4	*	0	4	*	0	4	*	0	4	*	0	4	*	0	4	*	0	4	*	0	4	*	0	4	*	0	4	*	0	4	*	0	4	*	0	4	*	0	4	*	0	4	*	0	4	*	0	4	*	0	0	NZ_CP051125.1	254697	4	*	0	4	*	0	4	*	0	3.19223e-10	0.485155	0.961538	1.85649e-11	2.32746e-10	64	8	6	2.31145	0.0	1.70312	2.04315	1.70312	2.04315	AAATCGGTGGATTCA	19	AAATCGGTGGGCACG	16	AAATCGGTGGACTCC	14	AAATCGGTGGATTCC	11	GAATCGGTGGACTCC	1	AAATCGGTAGATTCA	1	AAATCGGTGGATACA	1	AAATTGGTGGATTCA	1	NNNNNNNNNNNNNNN	0	NNNNNNNNNNNNNNN	0	3.20295005385e-08	1	unique_annotation	1.0	7	7	5
CAACTGTAACCACCGCGGCTCATTGGG	4	*	0	4	*	0	4	*	0	4	*	0	4	*	0	4	*	0	4	*	0	4	*	0	4	*	0	4	*	0	4	*	0	4	*	0	4	*	0	4	*	0	4	*	0	4	*	0	4	*	0	4	*	0	4	*	0	4	*	0	4	*	0	4	*	0	4	*	0	4	*	0	4	*	0	4	*	0	4	*	0	4	*	0	4	*	0	4	*	0	4	*	0	4	*	0	16	NZ_CP051125.1	755425	4	*	0	4	*	0	4	*	0	1.3832900000000001e-53	0.365337	0.844572	2.06938e-55	5.31267e-13	440	23	15	2.73609	0.0	1.41136	2.06323	1.31818	1.86084	ACTGGAAACGCCGCG	173	ACTGGAAACGCCACG	89	ACTGTCAACGCTACG	48	ACTGGAAACGCCATG	44	ACTGAAAACGCCGCG	27	ACTGAAAACGCCACG	14	ACTGGAAACGCTACG	14	ACTAGAACGTCACGC	13	ACTGTCAACGCGACG	2	ACTGTCAACCCTACG	2	4.6845466305499997e-51	1	unique_annotation	0.9682	7	7	8
CAACTTAACCTTGATCGTTTTGAGTTT	4	*	0	4	*	0	4	*	0	4	*	0	4	*	0	4	*	0	4	*	0	4	*	0	4	*	0	4	*	0	4	*	0	4	*	0	4	*	0	4	*	0	4	*	0	4	*	0	4	*	0	4	*	0	4	*	0	4	*	0	4	*	0	4	*	0	4	*	0	4	*	0	4	*	0	4	*	0	4	*	0	4	*	0	4	*	0	4	*	0	4	*	0	4	*	0	0	NZ_CP051125.1	775124	4	*	0	4	*	0	4	*	0	9.3629e-73	0.458077	0.904896	2.68871e-75	2.19047e-19	538	27	16	3.0129	0.0	2.6171	2.76754	2.50743	2.66828	TGGCTGCTCACGTCA	193	TGGTAGCCAACCTCA	92	TGGCTGCCAACTTCA	64	TGGCAGCCAACTTCA	44	TGGCAGCTAACTTCA	42	TGGCTGCCAGCTTCA	28	TGGTAGCCAACTTCA	15	TGAAAGCCAACTTCA	12	TGGCAGCCAACATCA	12	TGGCTGTCAACTTCA	11	4.9979838542400004e-70	1	unique_annotation	0.9535	7	8	8
CAACTTGGAGTTGCAGGTAGGCGGCAA	4	*	0	4	*	0	4	*	0	4	*	0	4	*	0	4	*	0	4	*	0	4	*	0	4	*	0	4	*	0	4	*	0	4	*	0	4	*	0	4	*	0	4	*	0	4	*	0	4	*	0	4	*	0	4	*	0	4	*	0	4	*	0	4	*	0	4	*	0	0	ACZO01000006.1/837894-838014	12	4	*	0	4	*	0	4	*	0	4	*	0	4	*	0	4	*	0	4	*	0	4	*	0	0	NZ_CP051124.1	883619	4	*	0	4	*	0	4	*	0	5.165949999999999e-187	0.0929203	0.0615952	1.04708e-200	0.046326	62547	441	281	3.10222	0.0843206	2.10496	3.06228	2.01851	2.8701	GTGAGTGAGTCCCCA	21682	GTAAGTGAATCCCCA	9709	GTGAGTGAATCCTCA	5673	ATGAGTTCATCCCCA	5312	GTGAGTCCCCCTAAG	4954	GAGAGTGAATCCCCA	4271	GTGAGTGAATCCCCA	4232	GTGAATTCATCCCCA	4164	GTGAGTCCCTATAAG	188	GTGAGTTCATCCCCA	170	3.98934236509e-183	2	multiple_annotations	0.965	8	8	8
CAACTTTCCGCATAACACCGTAATCAC	4	*	0	4	*	0	4	*	0	4	*	0	4	*	0	4	*	0	4	*	0	4	*	0	4	*	0	4	*	0	4	*	0	4	*	0	4	*	0	4	*	0	4	*	0	4	*	0	4	*	0	4	*	0	4	*	0	4	*	0	4	*	0	4	*	0	4	*	0	4	*	0	4	*	0	4	*	0	4	*	0	4	*	0	4	*	0	4	*	0	4	*	0	4	*	0	4	*	0	4	*	0	4	*	0	4	*	0	1.27789e-42	0.583256	0.990566	1.45578e-59	1.19537e-09	361	12	14	2.46583	0.279778	1.22715	1.49021	1.22715	1.49021	CAAAACCAACGCATA	117	ACAAACCAACGCATA	82	AAAAACCAACGCATA	73	TTAAGCCAACGCATA	39	AAAAATCAACGCATA	26	GAAAACCAACGCATA	17	ACAAACAAACGCATA	2	ACAAACCAACGCCTA	1	AAAAACCACCGCATA	1	AAAAATCTACGCATA	1	3.3278885971400002e-40	0	unannotated	0.9945	6	8	8
CAACTTTGAAACTGCTGAACATTCAAC	4	*	0	4	*	0	4	*	0	4	*	0	4	*	0	4	*	0	4	*	0	4	*	0	4	*	0	4	*	0	4	*	0	4	*	0	4	*	0	4	*	0	4	*	0	4	*	0	4	*	0	4	*	0	4	*	0	4	*	0	4	*	0	4	*	0	4	*	0	4	*	0	4	*	0	4	*	0	4	*	0	4	*	0	4	*	0	4	*	0	4	*	0	4	*	0	4	*	0	4	*	0	4	*	0	4	*	0	4.93202e-12	0.453799	0.867133	2.64337e-13	4.08037e-10	94	8	4	2.62855	0.0	0.989362	1.25715	0.978723	1.24914	ACTTTCTACCAAGTC	28	ACTTTCTACCAAATC	22	ACTTTCTACCAAATT	12	ACTTTCTACCAACTC	11	AATTTCTACCAAATC	8	ACTTTCTACCAAGCC	7	ACTTTCTACCAGATC	5	ACTTTCTACAAGATC	1	NNNNNNNNNNNNNNN	0	NNNNNNNNNNNNNNN	0	5.34118019407e-10	0	unannotated	1.0	6	6	6
CAAGAATAACCCACTGAAATCATTGAC	4	*	0	4	*	0	4	*	0	4	*	0	4	*	0	4	*	0	4	*	0	4	*	0	4	*	0	4	*	0	4	*	0	4	*	0	4	*	0	4	*	0	4	*	0	4	*	0	4	*	0	4	*	0	4	*	0	4	*	0	4	*	0	4	*	0	4	*	0	4	*	0	4	*	0	4	*	0	4	*	0	4	*	0	4	*	0	4	*	0	4	*	0	4	*	0	16	NZ_CP051125.1	754785	4	*	0	4	*	0	4	*	0	2.98376e-13	0.0300398	0.141475	4.32702e-15	1.53749e-21	802	16	13	2.40146	0.00997506	2.02743	2.4213	2.02743	2.42019	TAAACTTCGAATTTT	256	CAAAACTCGAATTTT	215	CAAACTTCGAGTTTC	129	CAAACTTCGAATTTC	90	CAAACTTTAAATTTC	87	CAAACTTCGAATTTT	9	CAAAACTCGATTTTT	7	CAAACCTCGATGTGT	1	CAAAACTCCAATTTT	1	CAAACTTCGAATATC	1	3.38271837645e-11	1	unique_annotation	0.9925	8	8	8
CAAGAGACGCCAAAAGACGACGGATAG	4	*	0	4	*	0	4	*	0	4	*	0	4	*	0	4	*	0	4	*	0	4	*	0	4	*	0	4	*	0	4	*	0	4	*	0	4	*	0	4	*	0	4	*	0	4	*	0	4	*	0	4	*	0	4	*	0	4	*	0	4	*	0	4	*	0	4	*	0	4	*	0	4	*	0	4	*	0	4	*	0	4	*	0	4	*	0	4	*	0	4	*	0	4	*	0	16	NZ_CP051125.1	424327	4	*	0	4	*	0	4	*	0	4.09968e-10	0.435502	0.865517	2.25954e-11	0.000815309	75	14	6	2.47225	0.0	0.96	1.37658	0.866667	1.18126	TGTCGTCTTCCACTT	28	TGTCGTCTTCGACTT	27	TGTCGTCTTCCCCTT	4	TGTCGTCTTCGACAT	3	TGTCGTCGTCGCCTT	2	TGTCGTCTTCGCCTT	2	TGTCGTCTTAGACTT	2	TGTCGTCGTCCACTT	1	TGTCGTCTTACACTT	1	TGTCGTCATCCCATT	1	4.09338798065e-08	1	unique_annotation	0.9467	8	4	8
CAAGCGCGATCGCTTCTTCAACCAGAG	4	*	0	4	*	0	4	*	0	4	*	0	4	*	0	4	*	0	4	*	0	4	*	0	4	*	0	4	*	0	4	*	0	4	*	0	4	*	0	4	*	0	4	*	0	4	*	0	4	*	0	4	*	0	4	*	0	4	*	0	4	*	0	4	*	0	4	*	0	4	*	0	4	*	0	4	*	0	4	*	0	4	*	0	4	*	0	4	*	0	4	*	0	4	*	0	4	*	0	4	*	0	4	*	0	4	*	0	0.0	0.362188	0.80466	0.0	2.64151e-05	4039	323	243	3.17732	0.949245	1.33944	2.14181	1.33127	2.10739	TCGCTTCTTTTTCAG	2654	TCGCGTGTTTTTTAG	155	TCGCGTGTTTTTTAT	83	TCGCGTGGTTTTTAG	67	TCGCGTGTTTTTGAG	65	TCGCGTGTTTTTAAG	47	TCGCGTGGTTTTTAT	37	TCGCGGGGTTTTTAG	36	TCGCTTGTTTTTAAG	33	TCGCTTCTTTTTAAG	31	0.0	0	unannotated	0.7943	6	7	7
CAAGCGTTGTGAATCCCTCTTAAATTG	4	*	0	4	*	0	4	*	0	4	*	0	4	*	0	4	*	0	4	*	0	4	*	0	4	*	0	4	*	0	4	*	0	4	*	0	4	*	0	4	*	0	4	*	0	4	*	0	4	*	0	4	*	0	4	*	0	4	*	0	4	*	0	4	*	0	4	*	0	4	*	0	4	*	0	4	*	0	4	*	0	4	*	0	4	*	0	4	*	0	4	*	0	4	*	0	16	NZ_CP051125.1	752418	4	*	0	4	*	0	4	*	0	5.8716999999999996e-52	0.552577	0.993902	3.7658199999999995e-86	5.74921e-09	531	20	9	2.88323	0.0	3.58004	4.38738	3.51224	4.16388	CTTGTTAAGTGCCAC	144	TTTGTTAACTGACTT	108	CTTGTTAGCTGACAA	102	CTTGTTATGCATCAA	71	ATTGTTAGGCGATTC	31	CTTGTTATGTGCCTT	18	TTTGTTAGCACTCTG	15	CTTGTTATATGCCCG	12	CTTGTTAGGCTTGTA	10	ATTGTTAGGGCTAAA	10	1.9146472825e-49	1	unique_annotation	0.9812	10	10	10
CAAGCTCCATATCAAATGGCTTGGACT	4	*	0	4	*	0	4	*	0	4	*	0	4	*	0	4	*	0	4	*	0	4	*	0	4	*	0	4	*	0	4	*	0	4	*	0	4	*	0	4	*	0	4	*	0	4	*	0	4	*	0	4	*	0	4	*	0	4	*	0	4	*	0	4	*	0	4	*	0	4	*	0	4	*	0	4	*	0	4	*	0	4	*	0	4	*	0	4	*	0	4	*	0	4	*	0	16	NZ_CP051124.1	797057	4	*	0	4	*	0	4	*	0	2.26849e-23	0.506032	0.950893	7.63168e-25	6.15344e-08	153	12	13	2.35785	0.0	1.51634	2.27795	1.5098	2.26557	CCGGTAGCTTTGGGT	58	CCACTGGTTTTGGGT	36	CCGGTAGCTTTGGGC	32	CCGATTGCTTTGGGT	10	CCGGTCGCTTTGGGT	9	CCGGTCGCTTTTGGT	2	CCACTGGTTTTGGTG	1	CCGGTCGCGTTGGGT	1	CCACTGCTTTTGGGA	1	CCGGTCGCTTTGGGG	1	3.48365763972e-21	1	unique_annotation	0.9869	10	10	5
CAAGCTCGGTAAAGGCTTCTTCCTCGG	4	*	0	4	*	0	4	*	0	4	*	0	4	*	0	4	*	0	4	*	0	4	*	0	4	*	0	4	*	0	4	*	0	4	*	0	4	*	0	4	*	0	4	*	0	4	*	0	4	*	0	4	*	0	4	*	0	4	*	0	4	*	0	4	*	0	4	*	0	4	*	0	4	*	0	4	*	0	4	*	0	4	*	0	4	*	0	4	*	0	4	*	0	4	*	0	0	NZ_CP051124.1	869298	4	*	0	4	*	0	4	*	0	1.71198e-07	0.297862	0.329534	2.03813e-12	0.0565552	339	30	14	2.31214	0.0	0.648968	1.18542	0.648968	1.18434	CTGGCTCACTTGCCA	206	CAGGCTGACTTGCCA	35	CTGGCTCACTTGCTA	32	TTGGATCACTTGCCA	16	CTGGCTCACTTGTCA	11	CTGGCTCACTTACTA	9	CAGGCTGCCTTGCCA	2	CTGGCTCACTTGACA	2	CTGGATCACTTGCCA	2	ATGGCTCACTTGCCA	2	1.50827519475e-05	1	unique_annotation	0.9351	6	7	9
CAAGGATGGCTCTCATAATCCCCATGA	4	*	0	4	*	0	4	*	0	4	*	0	4	*	0	4	*	0	4	*	0	4	*	0	4	*	0	4	*	0	4	*	0	4	*	0	4	*	0	4	*	0	4	*	0	4	*	0	4	*	0	4	*	0	4	*	0	4	*	0	4	*	0	4	*	0	4	*	0	4	*	0	4	*	0	4	*	0	4	*	0	4	*	0	4	*	0	4	*	0	4	*	0	4	*	0	0	NZ_CP051125.1	931023	4	*	0	4	*	0	4	*	0	4.14811e-13	0.0246828	0.0252381	7.90759e-15	0.53483	23365	213	280	2.59235	0.000171196	2.5691	2.9226	2.56456	2.91884	GCATAGACAGACTAT	4884	GCATAGGCAAACTAT	4664	GCGTAGATCCACTAT	4490	GCATAGATAAACACT	4453	GCATAGATAAACTGT	4285	GCATAGATAAACAGT	77	GCATAGAGAGACTAT	65	GCATAGATAAACTAT	31	GCATAAATAGACTAT	30	GCAAAGACAAACTAT	10	4.67835219422e-11	1	unique_annotation	0.9839	7	7	10
CAAGGGTTGTCTGCGCGCAAAACACCA	4	*	0	4	*	0	4	*	0	4	*	0	4	*	0	4	*	0	4	*	0	4	*	0	4	*	0	4	*	0	4	*	0	4	*	0	4	*	0	4	*	0	4	*	0	4	*	0	4	*	0	4	*	0	4	*	0	4	*	0	4	*	0	4	*	0	4	*	0	4	*	0	4	*	0	4	*	0	4	*	0	4	*	0	4	*	0	4	*	0	4	*	0	4	*	0	0	NZ_CP051124.1	677432	4	*	0	4	*	0	4	*	0	1.0404299999999999e-177	0.34613	0.502572	3.14705e-238	0.248206	4540	568	251	3.53808	0.796696	1.10044	1.96986	1.10022	1.95573	CAAACTCTTCCCCCC	3012	CAAACTCTTCCCCAC	161	CAAACTCGTCCCCCC	60	CAAACTCTGCCCCCC	46	CAAACTCGGGGGGGG	39	CAAACTCTTGCCCCC	38	CAAACTCTTCGCCCC	35	CAAACTCTTCCCGCC	23	CAACCTCTTCCCCCC	23	CAAACTCGGCCCCCC	22	7.27205219627e-174	1	unique_annotation	0.7619	7	6	8
CAAGGTTGCGCTCTACCAACTGAGCTA	4	*	0	4	*	0	4	*	0	4	*	0	16	NC_004431.1	4708009	16	NC_000913.3	4175761	16	U00096.3	4175761	4	*	0	4	*	0	4	*	0	4	*	0	4	*	0	4	*	0	4	*	0	4	*	0	4	*	0	4	*	0	4	*	0	4	*	0	4	*	0	4	*	0	4	*	0	4	*	0	16	LAQU01000006.1/207570-207498	8	4	*	0	4	*	0	4	*	0	4	*	0	4	*	0	4	*	0	4	*	0	4	*	0	0	NZ_CP051124.1	643458	4	*	0	16	NZ_CP031221.1	195872	4	*	0	1.89885e-06	0.0389658	0.0317047	1.33253e-07	0.000792336	26330	816	282	3.62478	0.00163312	5.10638	4.70465	4.39905	4.07256	GTGTCGCATCAACAA	5164	GTGTCGCATTTCATC	4630	GTGTCGCACTTCATC	4201	GTGTCGCAATGGAGG	3585	GTGTCGCATTTGTCG	3249	GTGTCGCGAAATGGA	2792	GTGTCGCAGTTCATC	113	GTGTCGCATCTCATC	99	GTGTCGCGTTTCATC	89	GTGTCGCATTTGACG	69	0.000159187549087	6	multiple_annotations	0.9112	8	9	8	LAQU01000006.1/207570-207498 Burkholderia andropogonis strain ICMP2807 contig00006, whole genome shotgun sequence.|Burkholderia andropogonis|Gene; tRNA;|RF00005|tRNA|tRNA
CAAGTCAGTTGCTCTACCTACTGAGCT	4	*	0	4	*	0	4	*	0	4	*	0	16	NC_004431.1	4707644	16	NC_000913.3	4175396	16	U00096.3	4175396	4	*	0	4	*	0	4	*	0	4	*	0	4	*	0	4	*	0	4	*	0	4	*	0	4	*	0	4	*	0	4	*	0	16	gene:proph:176833	9	4	*	0	4	*	0	4	*	0	4	*	0	16	AAAA02040839.1/4762-4834	9	4	*	0	4	*	0	4	*	0	4	*	0	4	*	0	4	*	0	4	*	0	4	*	0	16	NZ_CP051124.1	1459017	4	*	0	4	*	0	4	*	0	9.88211e-06	0.027955	0.0314914	7.68247e-07	1.0	17533	238	282	2.41611	0.000171106	2.72264	2.81313	2.71631	2.80101	AAGTCGGCATAAGTG	4520	AAGTCGGCACATTTG	4453	AAGCCGGCACACGTA	3978	AAGTCGGCAAATCTA	3914	AAGTCGGCAAATATA	84	AAGTCGGCACATCTA	32	AAGTCGGCAAATCTC	18	AAGTCGGCACATTTA	18	AAGTCGGCAAATCAA	14	AAGTCGGCAAATCTG	13	0.000803355471803	6	multiple_annotations	0.9721	6	9	7	AAAA02040839.1/4762-4834 Oryza sativa Indica Group cultivar 93-11 Ctg040839, whole genome shotgun sequence.|Oryza sativa Indica Group|Gene; tRNA;|RF00005|tRNA|tRNA	gene:proph:176833 Length: 73 # Range: Scmbb::Annotations::FuzzyRange=HASH(0x7f90a8f04a88) # LocusTag: APECO1_t35 # Cross-refs: genbank:GeneID:6369604
CAAGTCGCTTTGAGCAGTTTGGTGCCT	4	*	0	4	*	0	4	*	0	4	*	0	4	*	0	4	*	0	4	*	0	4	*	0	4	*	0	4	*	0	4	*	0	4	*	0	4	*	0	4	*	0	4	*	0	4	*	0	4	*	0	4	*	0	4	*	0	4	*	0	4	*	0	4	*	0	4	*	0	4	*	0	4	*	0	4	*	0	4	*	0	4	*	0	4	*	0	4	*	0	4	*	0	4	*	0	0	NZ_CP051125.1	793892	4	*	0	4	*	0	4	*	0	0.0	0.126229	0.733158	0.0	9.74495e-06	14551	168	280	2.44283	6.87238e-05	1.58553	1.83203	1.58188	1.8229	TTACTTACAGGCTTA	4566	TTACTTATGGACTTA	4106	TTACTTATAGGCTGA	3678	TTACTTATAGGCTTA	782	TTACTTACAGGCTGA	557	TTACTTATGGGCTTA	366	TTACTTACAGGCTAG	104	TTACCTACAGGCTTA	63	TTACTTATAAGCTGA	24	TTATTTACAGGCCGA	15	0.0	1	unique_annotation	0.9801	8	5	9
CAAGTCGTTTTGAGCAGTTTGGTGCCT	4	*	0	4	*	0	4	*	0	4	*	0	4	*	0	4	*	0	4	*	0	4	*	0	4	*	0	4	*	0	4	*	0	4	*	0	4	*	0	4	*	0	4	*	0	4	*	0	4	*	0	4	*	0	4	*	0	4	*	0	4	*	0	4	*	0	4	*	0	4	*	0	4	*	0	4	*	0	4	*	0	4	*	0	4	*	0	4	*	0	4	*	0	4	*	0	0	NZ_CP051125.1	793892	4	*	0	4	*	0	4	*	0	1.51812e-130	0.554684	0.910601	3.82853e-137	1.4732399999999998e-45	930	31	16	2.42668	0.0	0.93871	1.45677	0.929032	1.43964	TTACTTACAGGCTTA	406	TTACTTACAGGCTGA	179	TTACTTATGGGCTTA	142	TTACTTATAGGCTTA	77	TTACTTACAGGTAGA	64	TTACTTATAGGCTGA	33	TTACTTATCGGCTTA	2	TTACATATGGGCTTA	2	TTACTTATTGGCTTA	2	TTACATACAGGCTGA	2	3.8945520003e-127	1	unique_annotation	0.9774	10	5	7
CAAGTGAGTTCATCCCCATGAGCATAG	4	*	0	4	*	0	4	*	0	4	*	0	4	*	0	4	*	0	4	*	0	4	*	0	4	*	0	4	*	0	4	*	0	4	*	0	4	*	0	4	*	0	4	*	0	4	*	0	4	*	0	4	*	0	4	*	0	4	*	0	4	*	0	4	*	0	4	*	0	0	AE003852.1/16798-16674	36	4	*	0	4	*	0	4	*	0	4	*	0	4	*	0	4	*	0	4	*	0	4	*	0	0	NZ_CP051125.1	67604	4	*	0	4	*	0	4	*	0	6.97942e-253	0.132178	0.0665698	3.13334e-261	0.0169218	48502	368	282	3.27137	0.000144324	1.94664	3.13349	1.63606	2.62221	ATACACTATGTGATT	9473	ATAAACTATGTGATT	9454	ATAAACGATGTGATT	5455	ACAAACTATGTGATT	5327	ATACAGGTAAACGAA	4402	ATGCACTATGTGATT	4305	AGACACTATGTGATT	4181	ATACATTATGTGATT	4063	AGAGACTATGTGATT	190	ATAACTATGTGATTG	145	7.307216006219999e-249	2	multiple_annotations	0.9689	7	8	8	AE003852.1/16798-16674 Vibrio cholerae O1 biovar eltor str. N16961 chromosome I, complete sequence.|Vibrio cholerae O1 biovar El Tor str. N16961|Gene; antisense;|RF02818|V_AS5|Vibrio RNA AS5
CAAGTTTCGATGCTTCAATGTTGTTGG	4	*	0	4	*	0	4	*	0	4	*	0	4	*	0	4	*	0	4	*	0	4	*	0	4	*	0	4	*	0	4	*	0	4	*	0	4	*	0	4	*	0	4	*	0	4	*	0	4	*	0	4	*	0	4	*	0	4	*	0	4	*	0	4	*	0	4	*	0	4	*	0	4	*	0	4	*	0	4	*	0	4	*	0	4	*	0	4	*	0	4	*	0	4	*	0	0	NZ_CP051125.1	796755	4	*	0	4	*	0	4	*	0	2.82795e-33	0.42928	0.854555	1.18667e-38	1.31127e-09	288	10	15	2.43949	0.0	2.47222	2.96753	2.47222	2.96753	ATGCTCCACACGGAA	89	GTGTTCAACGCGGTC	70	ATGCTCCACGCGGAA	54	ATGCTCTACACGGAA	36	ATGTTCAACGCGGTC	24	ATGTTCAATGCGGTC	11	GTGTTCACCGCGGAC	1	ATGCTCAACACGGAA	1	ATGCTCCACGCAGAA	1	ATGTTCAATGCGCTC	1	5.76348220803e-31	1	unique_annotation	1.0	5	9	8
CAATAAAGGTTAAGTTGGCCACGGTTA	4	*	0	4	*	0	4	*	0	4	*	0	4	*	0	4	*	0	4	*	0	4	*	0	4	*	0	4	*	0	4	*	0	4	*	0	4	*	0	4	*	0	4	*	0	4	*	0	4	*	0	4	*	0	4	*	0	4	*	0	4	*	0	4	*	0	4	*	0	4	*	0	4	*	0	4	*	0	4	*	0	4	*	0	4	*	0	4	*	0	4	*	0	4	*	0	4	*	0	4	*	0	4	*	0	4	*	0	5.03654e-32	0.532392	0.98913	1.6719500000000002e-34	7.79261e-26	200	11	12	2.3984	0.0	1.17	1.26131	1.17	1.26095	AGAGTCCGCGCCAAA	63	AGAGTCCGCGACAAA	47	AGAATCCGCGACAAA	46	AGAGCCCGCGACAAA	26	AGGATCCGCGACAAA	7	AGAGTCCGCAACAAA	6	AGAGTCCGCGCCAAG	1	AGAGTCAGCGCCAAA	1	AGAGTCCGCGCCGAA	1	AGAATCCGATACAAA	1	9.90974629171e-30	0	unannotated	0.995	6	8	8
CAATAACCCAACCGGTGCGGTTTACAG	4	*	0	4	*	0	4	*	0	4	*	0	4	*	0	4	*	0	4	*	0	4	*	0	4	*	0	4	*	0	4	*	0	4	*	0	4	*	0	4	*	0	4	*	0	4	*	0	4	*	0	4	*	0	4	*	0	4	*	0	4	*	0	4	*	0	4	*	0	4	*	0	4	*	0	4	*	0	4	*	0	4	*	0	4	*	0	4	*	0	4	*	0	4	*	0	16	NZ_CP051124.1	2840100	4	*	0	4	*	0	4	*	0	0.0	0.352958	0.779119	0.0	0.000125517	4798	425	262	3.58955	0.0487703	1.16382	1.9079	1.14402	1.87503	TCGTGATTTCTTGCT	2997	TCGTGGTTTGTTGGT	128	TCGTGGTTTGTTTGT	114	TCGTGATTTATTGCT	61	TCGTGGTTTGTTGCT	60	TCGTGGTTTTTTTGT	49	TCGTGGTTTATTTGT	48	TCGTGGTTTGTTTCT	43	TCGTGGTTTATTGGT	38	TCGTGATTTATTTCT	38	0.0	1	unique_annotation	0.7453	3	8	10
CAATCAAGTCATTGACTTCAGAGTCGC	4	*	0	4	*	0	4	*	0	4	*	0	4	*	0	4	*	0	4	*	0	4	*	0	4	*	0	4	*	0	4	*	0	4	*	0	4	*	0	4	*	0	4	*	0	4	*	0	4	*	0	4	*	0	4	*	0	4	*	0	4	*	0	4	*	0	4	*	0	4	*	0	4	*	0	4	*	0	4	*	0	4	*	0	4	*	0	4	*	0	4	*	0	4	*	0	16	NZ_CP051124.1	913619	4	*	0	4	*	0	4	*	0	4.17863e-111	0.238721	0.361676	5.1458099999999997e-169	0.791496	4932	427	268	2.71909	0.00892133	0.588605	1.11458	0.575629	1.07322	GAATTACATCGACCA	3601	GAATTACATCGCCCA	147	GAATTACATAGACCA	87	GCATTACATCGACCA	66	GAATCACATCGACCA	66	GAATTAAATCGACCA	59	GAATTACAACGACCA	32	GGATTACATCGACCA	29	GGATTACATCGCCCA	25	GAATGACATCGACCA	22	6.21530852588e-108	1	unique_annotation	0.8382	8	5	7
CAATCACAACAACCGTAACCACCGCGG	4	*	0	4	*	0	4	*	0	4	*	0	4	*	0	4	*	0	4	*	0	4	*	0	4	*	0	4	*	0	4	*	0	4	*	0	4	*	0	4	*	0	4	*	0	4	*	0	4	*	0	4	*	0	4	*	0	4	*	0	4	*	0	4	*	0	4	*	0	4	*	0	4	*	0	4	*	0	4	*	0	4	*	0	4	*	0	4	*	0	4	*	0	4	*	0	16	NZ_CP051125.1	766129	4	*	0	4	*	0	4	*	0	1.326e-260	0.245869	0.134214	0.0	0.000309217	18458	191	281	2.26158	5.41771e-05	1.25404	1.19632	1.2503	1.18962	CTAAATGGGACTGGA	4794	CTCAATGGGACTGGA	4614	TTCAATGGGACTGGA	4378	CTCATTGGGACTGGA	4269	CCCAATGGGACTGGA	20	TTTATTGGGACTGGA	15	CTCAATGCGACTGGA	8	CCCATTGGGACTGGA	8	CTCAATCGGACTGGA	7	CTCATTGGGCCTGGA	6	1.40900590986e-256	1	unique_annotation	0.9816	7	6	9
CAATCACATAGTGTATCTATGCTCATG	4	*	0	4	*	0	4	*	0	4	*	0	4	*	0	4	*	0	4	*	0	4	*	0	4	*	0	4	*	0	4	*	0	4	*	0	4	*	0	4	*	0	4	*	0	4	*	0	4	*	0	4	*	0	4	*	0	4	*	0	4	*	0	4	*	0	4	*	0	16	AE003853.1/961978-962102	52	4	*	0	4	*	0	4	*	0	4	*	0	4	*	0	4	*	0	4	*	0	4	*	0	16	NZ_CP051125.1	354942	4	*	0	4	*	0	4	*	0	3.81363e-84	0.0798621	0.0742106	3.14646e-93	0.0620962	30598	292	281	2.35357	3.26819e-05	1.05278	1.55917	1.0418	1.5404	GGGATGAACTCACTT	14334	GGGATTCACTCACTT	5541	GGGATGAAATCACTT	4997	GGGATTCACTCATTT	3928	AGGATTCACTCACTT	261	GGGATGCACTCACTT	254	GTGATGAACGCACTT	105	GGGACTCACTCACTT	71	GGGATGAACTTACTT	53	GGGGTTCACTCACTT	52	2.71790528029e-81	2	multiple_annotations	0.9673	6	8	8	AE003853.1/961978-962102 Vibrio cholerae O1 biovar eltor str. N16961 chromosome II, complete sequence.|Vibrio cholerae O1 biovar El Tor str. N16961|Gene; antisense;|RF02818|V_AS5|Vibrio RNA AS5
CAATCACATAGTTTATCTATGCTCATG	4	*	0	4	*	0	4	*	0	4	*	0	4	*	0	4	*	0	4	*	0	4	*	0	4	*	0	4	*	0	4	*	0	4	*	0	4	*	0	4	*	0	4	*	0	4	*	0	4	*	0	4	*	0	4	*	0	4	*	0	4	*	0	4	*	0	4	*	0	16	AE003853.1/456924-456800	52	4	*	0	4	*	0	4	*	0	4	*	0	4	*	0	4	*	0	4	*	0	4	*	0	16	NZ_CP051124.1	563971	4	*	0	4	*	0	4	*	0	2.48485e-46	0.0557735	0.0405088	5.73264e-48	0.0153122	39663	356	282	2.84017	0.0012102	2.7095	3.34749	2.14255	2.42879	GGGATGAACTCACTT	10010	GGGATTCACTCTCTT	9758	CGGATTCACTCACTT	5089	GGGATTCACTCACTT	5059	GTGATTTCTCACTTG	4258	GGGATGAACTCTCTT	4149	CGGATTGACTCACTT	187	GGAATTCACTCTCTT	101	GCGATTTCTCACTTA	75	GGGGGATGAACTCAC	46	7.08971258206e-44	2	multiple_annotations	0.9765	8	10	7	AE003853.1/456924-456800 Vibrio cholerae O1 biovar eltor str. N16961 chromosome II, complete sequence.|Vibrio cholerae O1 biovar El Tor str. N16961|Gene; antisense;|RF02818|V_AS5|Vibrio RNA AS5
CAATCACATAGTTTGCCTATGCTCATG	4	*	0	4	*	0	4	*	0	4	*	0	4	*	0	4	*	0	4	*	0	4	*	0	4	*	0	4	*	0	4	*	0	4	*	0	4	*	0	4	*	0	4	*	0	4	*	0	4	*	0	4	*	0	4	*	0	4	*	0	4	*	0	4	*	0	4	*	0	16	AE003853.1/917681-917805	52	4	*	0	4	*	0	4	*	0	4	*	0	4	*	0	4	*	0	4	*	0	4	*	0	16	NZ_CP051125.1	236301	4	*	0	4	*	0	4	*	0	9.01899e-57	0.0756346	0.0504186	8.42492e-59	0.0739075	33542	302	281	2.53305	5.96267e-05	1.77196	2.77243	1.76716	2.72291	GGGATTCACTTACTT	14221	AGGATTCACTCACTT	5354	GGGATTCACTGACTT	4670	GGGAGTCACTCACTT	3978	GGGATTATGAGAGCC	3831	AGGATTCACTTACTT	297	GGGATTTACTTGCTG	103	GAGATTATGAGAGCC	101	GGGATGAACTCACTT	90	GGGATTATGGGAGCC	74	3.28792635684e-54	2	multiple_annotations	0.9755	8	6	10	AE003853.1/917681-917805 Vibrio cholerae O1 biovar eltor str. N16961 chromosome II, complete sequence.|Vibrio cholerae O1 biovar El Tor str. N16961|Gene; antisense;|RF02818|V_AS5|Vibrio RNA AS5
CAATCACATAGTTTGTCTATGCTCATG	4	*	0	4	*	0	4	*	0	4	*	0	4	*	0	4	*	0	4	*	0	4	*	0	4	*	0	4	*	0	4	*	0	4	*	0	4	*	0	4	*	0	4	*	0	4	*	0	4	*	0	4	*	0	4	*	0	4	*	0	4	*	0	4	*	0	4	*	0	16	AE003853.1/27996-27872	52	4	*	0	4	*	0	4	*	0	4	*	0	4	*	0	4	*	0	4	*	0	4	*	0	0	NZ_CP051124.1	2044483	4	*	0	4	*	0	4	*	0	1.35103e-41	0.0675755	0.0445891	1.42439e-43	0.283377	24949	229	282	2.30307	0.0	1.76965	2.13233	1.76584	2.13136	GGGACTCACTCACTT	10445	GGGATGAACTCATTT	4948	GGGATGAACTCACTT	4650	GGGATTCACTCGCTT	3848	GGGATTCACTCACTT	203	GGGACTCACTTACTT	87	GGGATTAACTTACTT	54	GGGAGTCACTCACTT	45	GGGCCTCACTCACTT	35	GGGATGAACTCACTC	35	3.42936990198e-39	2	multiple_annotations	0.976	8	7	8	AE003853.1/27996-27872 Vibrio cholerae O1 biovar eltor str. N16961 chromosome II, complete sequence.|Vibrio cholerae O1 biovar El Tor str. N16961|Gene; antisense;|RF02818|V_AS5|Vibrio RNA AS5
CAATCGTTATTTTTAAACGCCTCGCGG	4	*	0	4	*	0	4	*	0	4	*	0	4	*	0	4	*	0	4	*	0	4	*	0	4	*	0	4	*	0	4	*	0	4	*	0	4	*	0	4	*	0	4	*	0	4	*	0	4	*	0	4	*	0	4	*	0	4	*	0	4	*	0	4	*	0	4	*	0	4	*	0	4	*	0	4	*	0	4	*	0	4	*	0	4	*	0	4	*	0	4	*	0	4	*	0	16	NZ_CP051125.1	208693	4	*	0	4	*	0	4	*	0	0.0	0.344037	0.720882	0.0	8.80927e-08	4803	215	258	2.88278	0.988132	0.744535	1.25524	0.739538	1.23432	CGTGTTTTTTCTTCT	3123	CGTGTTTTTTATTCT	160	CGTGTTTTTTGTTCT	131	CGTGGTTTTTGTTGT	103	CGTGGTTTTTGTTCT	99	CGTGGTTTTTCTTCT	77	CGTGTTTTTTATTAT	77	CGTGGTTTTTTTTGT	67	CGTGTTTTTTGTTGT	58	CGTGGTTTTTATTCT	56	0.0	1	unique_annotation	0.8226	10	1	10
CAATGAGCCGCGGTGGTTACGGTTGTT	4	*	0	4	*	0	4	*	0	4	*	0	4	*	0	4	*	0	4	*	0	4	*	0	4	*	0	4	*	0	4	*	0	4	*	0	4	*	0	4	*	0	4	*	0	4	*	0	4	*	0	4	*	0	4	*	0	4	*	0	4	*	0	4	*	0	4	*	0	4	*	0	4	*	0	4	*	0	4	*	0	4	*	0	4	*	0	4	*	0	4	*	0	4	*	0	0	NZ_CP051125.1	785992	4	*	0	4	*	0	4	*	0	0.0	0.324504	0.541279	0.0	0.013284	9911	199	279	2.27201	0.000403592	1.58309	1.70248	1.57522	1.6901	GTGATTGAGTTTGGT	4215	GTGTTTGGGTTTAGT	4014	GTGTTTGAGTTTAGT	480	GTGTTTGAGTTTGGT	169	GTGATTGAGTTTAGT	154	GTGGTTGAGTTTAGT	99	GCGTTTGAGTTTAGT	91	GTGTTTGAATTTAGT	76	GTGAGTGAGTTTAGT	63	GTGTTTGAGTTTTGT	63	0.0	1	unique_annotation	0.9509	5	7	9
CAATGAGCCGCGGTGGTTGCAGTTGTT	4	*	0	4	*	0	4	*	0	4	*	0	4	*	0	4	*	0	4	*	0	4	*	0	4	*	0	4	*	0	4	*	0	4	*	0	4	*	0	4	*	0	4	*	0	4	*	0	4	*	0	4	*	0	4	*	0	4	*	0	4	*	0	4	*	0	4	*	0	4	*	0	4	*	0	4	*	0	4	*	0	4	*	0	4	*	0	4	*	0	4	*	0	4	*	0	0	NZ_CP051125.1	748951	4	*	0	4	*	0	4	*	0	2.29174e-280	0.103304	0.0795714	7.52036e-288	2.9771e-06	63481	540	282	3.16774	0.000299302	0.943778	1.68175	0.934815	1.66392	GTGTTTGAGTTTAGT	25113	GTGTTTGGGTTTAGT	4906	GTGACGGAGTTTAGT	4857	GTGTTTGAGTTTGGT	4586	GTGGTTGAGTTTAGT	4553	GTATTTGAGTGTAGT	4487	GAGTTTGAGTTTAGT	4254	GTATTTGAGTTTAGT	4030	GTGCTTGAGTTTGGT	3685	GTGTTTGAGTTTTGT	843	2.51459083517e-276	1	unique_annotation	0.9659	6	7	9
CAATGGCGCGGTAATCATTTAACCATG	4	*	0	4	*	0	4	*	0	4	*	0	4	*	0	4	*	0	4	*	0	4	*	0	4	*	0	4	*	0	4	*	0	4	*	0	4	*	0	4	*	0	4	*	0	4	*	0	4	*	0	4	*	0	4	*	0	4	*	0	4	*	0	4	*	0	4	*	0	4	*	0	4	*	0	4	*	0	4	*	0	4	*	0	4	*	0	4	*	0	4	*	0	4	*	0	16	NZ_CP051124.1	1606652	4	*	0	4	*	0	4	*	0	1.37622e-36	0.444511	0.954385	1.41725e-38	4.17936e-16	239	22	15	2.55435	0.0041841	2.02929	2.59956	2.02929	2.59769	TTGTGTATTGTTCGC	74	TCGTGTATAGTTCGC	72	TGCTGTATTGCTCTC	53	TCGTGTATAGTTGGC	10	TCGTGTATAGTTAGC	9	TCGTGGATAGTTGGC	3	TCGTGTATATTTCGC	2	TCGTGGATAGTTCGC	2	TCGTGTATAGTTCCC	1	TCGTGGATAGTTAGC	1	3.06856096494e-34	1	unique_annotation	0.9498	5	9	7
CAATGTGGAAACCCTCTCCGACAAACC	4	*	0	4	*	0	4	*	0	4	*	0	4	*	0	4	*	0	4	*	0	4	*	0	4	*	0	4	*	0	4	*	0	4	*	0	4	*	0	4	*	0	4	*	0	4	*	0	4	*	0	4	*	0	4	*	0	4	*	0	4	*	0	4	*	0	4	*	0	4	*	0	4	*	0	4	*	0	4	*	0	4	*	0	4	*	0	4	*	0	4	*	0	4	*	0	16	NZ_CP051125.1	754674	4	*	0	4	*	0	4	*	0	4.59417e-35	0.354051	0.352238	7.20049e-38	0.000120676	1398	41	17	3.00547	0.0	1.15665	1.95699	1.15093	1.93322	AACTCACCACGCATG	431	AACTCACCACGCATA	321	AATTCACCACGCATG	198	CAGTCACCACACATG	109	TACTCACCACGCATG	95	AACTCACCATGCATG	51	TACTTACAACATGTT	45	AGCTCACCACACATG	44	AGCTCCCCACGCATG	37	TACTCACCACACATT	12	9.833909607109999e-33	1	unique_annotation	0.9607	8	9	8
CAATTCCAGCTGGTGCAAGGGGCAGAT	4	*	0	4	*	0	4	*	0	4	*	0	4	*	0	4	*	0	4	*	0	4	*	0	4	*	0	4	*	0	4	*	0	4	*	0	4	*	0	4	*	0	4	*	0	4	*	0	4	*	0	4	*	0	4	*	0	4	*	0	4	*	0	4	*	0	4	*	0	4	*	0	4	*	0	4	*	0	4	*	0	4	*	0	4	*	0	4	*	0	4	*	0	4	*	0	4	*	0	4	*	0	4	*	0	4	*	0	6.08644e-12	0.483817	0.88274	8.95837e-17	3.8537e-06	116	20	7	2.75436	0.0	1.01724	1.47721	0.956897	1.35232	ACGGTCGCGAGTTTT	50	ACGGTCGCGAGTTTC	26	ACGGTCGCGAGCTTC	13	ACGGTCGCGCGCTTC	4	ACGGTCGCGAGCTTA	3	ACGGTCGCGAGGTTT	3	ACGGTCGCGCGTTTT	2	ACGGTCGCGAGTTTA	2	ACGGTCGCGCGCTTA	2	ACGGTCGCGACCGTC	1	6.56735527491e-10	0	unannotated	0.9138	7	10	3
CAATTTAAGAGGGATTCACAACGCTCG	4	*	0	4	*	0	4	*	0	4	*	0	4	*	0	4	*	0	4	*	0	4	*	0	4	*	0	4	*	0	4	*	0	4	*	0	4	*	0	4	*	0	4	*	0	4	*	0	4	*	0	4	*	0	4	*	0	4	*	0	4	*	0	4	*	0	4	*	0	4	*	0	4	*	0	4	*	0	4	*	0	4	*	0	4	*	0	4	*	0	4	*	0	4	*	0	4	*	0	4	*	0	4	*	0	4	*	0	5.19926e-14	0.419406	0.808099	1.79518e-15	7.04028e-23	122	10	5	2.45623	0.868852	1.34426	1.53719	1.34426	1.53719	GCATTTTTGTTTCTA	37	GCATTTTTACTTCTA	28	GCATTTTTGCTTCTA	26	GAATTTTTGCTTCTG	14	GCACTTTTGCTTCTA	12	GAGTTTTTGCTTCTG	1	GCACTTTTGCTTTTA	1	GCACTTTTGGTTCTA	1	GCACTTTTGCTACTA	1	GCATTATAACTTCTA	1	6.0547847828900006e-12	0	unannotated	1.0	6	10	7
CAATTTGGGGTAGTACGCGTATACGGT	4	*	0	4	*	0	4	*	0	4	*	0	4	*	0	4	*	0	4	*	0	4	*	0	4	*	0	4	*	0	4	*	0	4	*	0	4	*	0	4	*	0	4	*	0	4	*	0	4	*	0	4	*	0	4	*	0	4	*	0	4	*	0	4	*	0	4	*	0	4	*	0	4	*	0	4	*	0	4	*	0	4	*	0	4	*	0	4	*	0	4	*	0	4	*	0	0	NZ_CP051125.1	502381	4	*	0	4	*	0	4	*	0	5.80243e-21	0.350458	0.796442	5.208340000000001e-23	3.1616e-11	209	35	11	2.77039	0.00478469	0.794258	1.28791	0.770335	1.24232	CGCTTGATCTATAGT	97	CGCTTGATCTATGGT	57	CGCGTGATCTATAGT	7	CGCTTGATGTATAGT	4	CGCTTGATCTATATT	4	CGCGTGATCTATGGT	4	CGCTTGTTCTATAGT	3	CGCTTGATATATAGT	3	CGCTTGATCTATTGT	2	CGCTTGGTCTATGGT	2	8.327841337619999e-19	1	unique_annotation	0.8756	4	9	8
CACAAAACTCAATCACAACAACCGTAA	4	*	0	4	*	0	4	*	0	4	*	0	4	*	0	4	*	0	4	*	0	4	*	0	4	*	0	4	*	0	4	*	0	4	*	0	4	*	0	4	*	0	4	*	0	4	*	0	4	*	0	4	*	0	4	*	0	4	*	0	4	*	0	4	*	0	4	*	0	4	*	0	4	*	0	4	*	0	4	*	0	4	*	0	4	*	0	4	*	0	4	*	0	4	*	0	4	*	0	4	*	0	4	*	0	4	*	0	1.9854599999999998e-20	0.565995	1.0	1.4980699999999999e-22	1.86671e-11	124	7	9	2.38837	0.314516	1.44355	1.46197	1.44355	1.46197	CCCCCGCGGCTCAAT	39	CCACCGCGGCTCATT	34	CCACTGCGGCTCAAT	18	CCACTGCGGCTCATT	16	CCACCGCAGCTCAAT	8	CCACCGCGGCTCAAT	8	CCACCGCGACTCATT	1	NNNNNNNNNNNNNNN	0	NNNNNNNNNNNNNNN	0	NNNNNNNNNNNNNNN	0	2.80728703203e-18	0	unannotated	1.0	8	3	5
CACAAAGTCGTAAACCATTGGCTAGAG	4	*	0	4	*	0	4	*	0	4	*	0	4	*	0	4	*	0	4	*	0	4	*	0	4	*	0	4	*	0	4	*	0	4	*	0	4	*	0	4	*	0	4	*	0	4	*	0	4	*	0	4	*	0	4	*	0	4	*	0	4	*	0	4	*	0	4	*	0	4	*	0	4	*	0	4	*	0	4	*	0	4	*	0	4	*	0	4	*	0	4	*	0	4	*	0	0	NZ_CP051124.1	1212215	4	*	0	4	*	0	4	*	0	0.000208292	0.176943	0.24941	1.61491e-06	0.132263	169	23	10	2.40095	0.893491	0.550296	1.00458	0.550296	1.00366	TCGCCTTTTTAGGCG	102	TTGCCTTTTTAGGCG	19	TCGCCTTTTTATGCG	9	TCGCCGTTTTAGGCG	7	TCGCGTTTTTAGGCG	6	TCGCCTTTTTTGGCG	4	TCGCCGTTTTATGCG	4	TCGCGGTTTTATGCG	2	TCGCCATTTTAGGCG	2	TCGCCTTTTTACGCG	1	0.0159689507679	1	unique_annotation	0.9231	10	6	4
CACACAAACACACGTCCAACGCCAAAA	4	*	0	4	*	0	4	*	0	4	*	0	4	*	0	4	*	0	4	*	0	4	*	0	4	*	0	4	*	0	4	*	0	4	*	0	4	*	0	4	*	0	4	*	0	4	*	0	4	*	0	4	*	0	4	*	0	4	*	0	4	*	0	4	*	0	4	*	0	4	*	0	4	*	0	4	*	0	4	*	0	4	*	0	4	*	0	4	*	0	4	*	0	4	*	0	16	NZ_CP051125.1	770932	4	*	0	4	*	0	4	*	0	1.03647e-14	0.191628	0.375703	3.75706e-16	3.37173e-07	482	17	11	2.75539	0.0	0.954357	1.59233	0.925311	1.51262	GCTGTGAAGTTGGCT	159	GCTGTGAGGTTGGCT	90	GCTGTGAAGTTGGCA	73	GCTGTGAAGCTGGCT	60	GCTGTGAAGTGAGCA	41	GCTGTGACGTTGGCT	25	GCTGTGAAGTTAGCT	10	GCTGTGAAGTTGACA	8	GGTGTGAAAGTAAGC	7	GCTCTGAAGTTGGCT	2	1.23560676482e-12	1	unique_annotation	0.9855	7	8	8
CACACAGATTGATTGGTTTATATTGTT	4	*	0	4	*	0	4	*	0	4	*	0	4	*	0	4	*	0	4	*	0	4	*	0	4	*	0	4	*	0	4	*	0	4	*	0	4	*	0	4	*	0	4	*	0	4	*	0	4	*	0	4	*	0	4	*	0	4	*	0	4	*	0	4	*	0	4	*	0	4	*	0	4	*	0	4	*	0	4	*	0	4	*	0	4	*	0	4	*	0	4	*	0	4	*	0	16	NZ_CP051124.1	1876432	4	*	0	4	*	0	4	*	0	2.2304099999999997e-37	0.0233402	0.0365172	5.0561199999999994e-39	1.0	41132	285	282	2.50894	0.000510551	2.38729	3.34831	1.95213	2.7708	AAAGAGCGTTCTTCT	10207	AAAGAGCGCTCTTCT	8895	AAAGAGCTTGGCTTT	8680	AAAGAGCGTTTTGCT	8169	AAAGAGCTTTTCCTA	4404	AAAGAGCGCTCTCCT	35	AAAGAGAGTTCTTCT	16	AAAGAGCCTTTCCTA	16	AAAGAGATTGGCTTT	16	AAAGAGCTTCACCTG	14	5.0788107391e-35	1	unique_annotation	0.9835	7	9	9
CACACGAGATAGGATGCGCATCGCTGG	4	*	0	4	*	0	4	*	0	4	*	0	4	*	0	4	*	0	4	*	0	4	*	0	4	*	0	4	*	0	4	*	0	4	*	0	4	*	0	4	*	0	4	*	0	4	*	0	4	*	0	4	*	0	4	*	0	4	*	0	4	*	0	4	*	0	4	*	0	4	*	0	4	*	0	4	*	0	4	*	0	4	*	0	4	*	0	4	*	0	4	*	0	4	*	0	16	NZ_CP051124.1	656089	4	*	0	4	*	0	4	*	0	1.37538e-07	0.0986916	0.212795	2.88901e-19	1.0	1271	190	142	2.28794	0.00629426	0.501967	0.973558	0.493312	0.955479	GAAGGTCAATATGTT	1000	GAGGGTCAATATGTT	11	GCAGGTCAATATGTT	10	GTAGGTCAATATGTT	6	GAAGGACAATATGTT	6	TAAGGTCAATATGTT	6	GAAGGTCAATACGTT	5	GAAGGGCAATATGTT	4	GACGGTCAATATGTT	4	GAAGGTCAATATGAT	4	1.21721878067e-05	1	unique_annotation	0.8308	9	7	5
CACACTATTTAAATTCTGGAATTAGCT	4	*	0	4	*	0	4	*	0	4	*	0	4	*	0	4	*	0	4	*	0	4	*	0	4	*	0	4	*	0	4	*	0	4	*	0	4	*	0	0	ICEberg|287|ICEEcoJ53|GenBank|FJ968160|1..22687_Escherichia_coli_strain_J53_transposon_SXT,_partial_sequence.	6355	4	*	0	4	*	0	4	*	0	4	*	0	4	*	0	4	*	0	4	*	0	4	*	0	4	*	0	4	*	0	4	*	0	4	*	0	4	*	0	4	*	0	4	*	0	4	*	0	4	*	0	4	*	0	4	*	0	4	*	0	4	*	0	4	*	0	0.0	0.233726	0.231569	0.0	4.16131e-07	28832	287	172	3.07619	6.93674e-05	1.1105	1.4496	1.10745	1.44779	GCGGAATGACGGTTA	8177	GCGGAATGACGGATA	7019	GCGGAATGACGGAAG	2935	GCGGAATGACGGTTG	2723	GCGGAATGACGGCTA	2582	GCGGAATGACGGCTT	2529	GCGGAATGACGGATC	1062	GCGGAATGACGGGTC	248	GCGGAATGACGGATT	156	GCGGAATGACGGTTT	141	0.0	1	unique_annotation	0.9563	5	10	5
CACACTTTCAGCCGCCCTTCGGGGCGG	4	*	0	4	*	0	4	*	0	4	*	0	4	*	0	4	*	0	4	*	0	4	*	0	4	*	0	4	*	0	4	*	0	4	*	0	4	*	0	4	*	0	4	*	0	4	*	0	4	*	0	4	*	0	4	*	0	4	*	0	4	*	0	4	*	0	4	*	0	4	*	0	4	*	0	4	*	0	4	*	0	4	*	0	4	*	0	4	*	0	4	*	0	4	*	0	0	NZ_CP051125.1	1054243	4	*	0	4	*	0	4	*	0	5.95862e-19	0.40279	0.794053	2.3554799999999997e-20	1.29135e-05	185	29	13	2.73234	0.940541	1.10811	1.38514	1.1027	1.38032	CTTTTTCGTTTTGCC	68	CTTTTTCGTTTTGGC	44	CTTTTTCGTTCTGGC	41	CTTTTTAGTTTTGCC	4	CTTTTTCGTTTTTGC	2	CGTTTTGGTTTTGGC	2	CTTTTTCGTTTTGGG	2	CGTTTTCGGTTTGCC	1	CGTTTTGGTTCTGGC	1	CGTTTTAGTTTTGCC	1	8.07695176883e-17	1	unique_annotation	0.8973	8	6	9
CACACTTTTTCTGTCAATAGGGGCTTG	4	*	0	4	*	0	4	*	0	4	*	0	4	*	0	4	*	0	4	*	0	4	*	0	4	*	0	4	*	0	4	*	0	4	*	0	4	*	0	4	*	0	4	*	0	4	*	0	4	*	0	4	*	0	4	*	0	4	*	0	4	*	0	4	*	0	4	*	0	4	*	0	4	*	0	4	*	0	4	*	0	4	*	0	4	*	0	4	*	0	4	*	0	4	*	0	4	*	0	4	*	0	4	*	0	4	*	0	1.74127e-14	0.289419	0.569737	6.59987e-17	3.92832e-07	301	14	5	3.0836	0.0	2.0	2.05446	2.0	2.02955	GTGAACACTTACTGG	75	GTGAACACTTACATA	47	GTGAACACTTACCGT	44	GTGAACACTTACGAA	28	GTGAACACTTACCTT	28	GTGAACACTTACCAT	23	GTGAACACTTACAAG	17	GTGAACACTTACCTA	17	GTGAACACTTACAGT	17	GTCAACACTTACCTA	1	2.06045049186e-12	0	unannotated	0.9867	8	8	8
CACAGATTGATTGGTTTACATTGTTAA	4	*	0	4	*	0	4	*	0	4	*	0	4	*	0	4	*	0	4	*	0	4	*	0	4	*	0	4	*	0	4	*	0	4	*	0	4	*	0	4	*	0	4	*	0	4	*	0	4	*	0	4	*	0	4	*	0	4	*	0	4	*	0	4	*	0	4	*	0	4	*	0	4	*	0	4	*	0	4	*	0	4	*	0	4	*	0	4	*	0	4	*	0	4	*	0	16	NZ_CP051124.1	1996547	4	*	0	4	*	0	4	*	0	5.05481e-25	0.336777	0.589328	3.28911e-34	2.85855e-08	448	11	10	2.36135	0.0	4.66071	4.50797	3.72321	3.4994	AGAGCTTGGCTTTCA	127	AGAGCTTTTCCTATC	114	AGAGCGTTCTTCTTA	87	AGAGCGTTCTTCTTG	63	AGAGCGTTTTGCTTC	50	AGAGCTTTTCATATC	2	AGAGCGTTCTTATTA	1	AGAGCTTTCTTCTTG	1	AGAGAGTTCTTCTTG	1	AGAGCTTCGCTTTCA	1	8.13420071482e-23	1	unique_annotation	0.9978	10	7	7
CACAGATTGATTGGTTTATATTGTTAA	4	*	0	4	*	0	4	*	0	4	*	0	4	*	0	4	*	0	4	*	0	4	*	0	4	*	0	4	*	0	4	*	0	4	*	0	4	*	0	4	*	0	4	*	0	4	*	0	4	*	0	4	*	0	4	*	0	4	*	0	4	*	0	4	*	0	4	*	0	4	*	0	4	*	0	4	*	0	4	*	0	4	*	0	4	*	0	4	*	0	4	*	0	4	*	0	16	NZ_CP051124.1	1882113	4	*	0	4	*	0	4	*	0	1.77675e-66	0.0712797	0.044281	1.18755e-68	0.128069	41918	313	282	2.80365	0.000381698	3.80044	4.39714	3.3649	3.59663	AGAGCGCTCTTCTTG	9093	AGAGCTTGGCTTTCA	8769	AGAGCGTTTTGCTTC	8296	AGAGCGTTCTTCTTG	5180	AGAGCGTTCTTCTTT	5039	AGAGCTTTTCCTATC	4497	AGAGCGTTCTTCTTA	146	AGAGCGTTCTTCTTC	93	AGAGCGCTCTCCTTA	32	AGAGCCTTTCCTATC	18	8.13427210821e-64	1	unique_annotation	0.982	9	10	6
CACAGCTTTTGGCGTTGGACGTGTGTT	4	*	0	4	*	0	4	*	0	4	*	0	4	*	0	4	*	0	4	*	0	4	*	0	4	*	0	4	*	0	4	*	0	4	*	0	4	*	0	4	*	0	4	*	0	4	*	0	4	*	0	4	*	0	4	*	0	4	*	0	4	*	0	4	*	0	4	*	0	4	*	0	4	*	0	4	*	0	4	*	0	4	*	0	4	*	0	4	*	0	4	*	0	4	*	0	0	NZ_CP051125.1	770926	4	*	0	4	*	0	4	*	0	0.0	0.279321	0.687905	0.0	8.17804e-08	16905	184	280	2.91003	0.00461402	1.54747	2.15112	1.54345	2.14201	TGCGTGATGCTTTTG	3895	TGAGAGATGCTTTTG	3796	TGCGTGATGCATTTT	3782	TGAGTGATGCTTCTG	3183	TGAGTGATGCTTTTG	526	TGTGTGATGCTTTTG	253	TGTGTGATGCTTCTG	231	TGCTCGATGCATTTG	125	TGAGTGATGCTTTTA	122	TGTGAGATGCTTCTG	106	0.0	1	unique_annotation	0.9476	8	8	6
CACATAACGCCCGCCTAAGGGGCTGGC	4	*	0	4	*	0	4	*	0	4	*	0	4	*	0	4	*	0	4	*	0	4	*	0	4	*	0	4	*	0	4	*	0	4	*	0	4	*	0	4	*	0	4	*	0	4	*	0	4	*	0	4	*	0	4	*	0	4	*	0	4	*	0	4	*	0	4	*	0	4	*	0	4	*	0	4	*	0	4	*	0	4	*	0	4	*	0	4	*	0	4	*	0	4	*	0	16	NZ_CP051125.1	794896	4	*	0	4	*	0	4	*	0	0.0	0.226057	0.242822	0.0	0.0439449	45903	473	282	3.5855	0.000348561	2.81696	3.39406	2.01943	2.41683	AACGCATTACCACTA	8895	AACGCATAACACTAA	8841	AACGCATTAACACAA	4894	AACGCAATACCACTG	4358	AACGCATACTACTAA	3973	AACGCATAACACCAA	3822	AACGCATTACAACTA	3635	AACGCATAACAACTA	3456	AACGCATTAACACTA	547	AACGCATAACAACCA	397	0.0	1	unique_annotation	0.9328	8	6	10
CACATAGTTTATCTATGCTCATGGGGA	4	*	0	4	*	0	4	*	0	4	*	0	4	*	0	4	*	0	4	*	0	4	*	0	4	*	0	4	*	0	4	*	0	4	*	0	4	*	0	4	*	0	4	*	0	4	*	0	4	*	0	4	*	0	4	*	0	4	*	0	4	*	0	4	*	0	4	*	0	0	AE003852.1/1374773-1375021	85	4	*	0	4	*	0	4	*	0	4	*	0	4	*	0	4	*	0	4	*	0	4	*	0	0	NZ_CP051124.1	2116238	4	*	0	4	*	0	4	*	0	3.4627599999999998e-105	0.115019	0.0678776	2.09037e-115	0.00194894	30442	256	282	2.31499	0.0	1.86988	2.03506	1.86479	2.02357	TTCACTCTCTTGCCG	9999	TGAACTCACTTGTCG	9631	TTCACTCACTTGCCG	5201	TGAACTCTCTTGCCG	4281	TGAACTCACTTGCCG	537	TTATGAGAGCCATCC	40	TGAACTCACTTGCCA	26	TTCCCTCTCTTGCCG	22	TGCACTCACTTGTCG	19	TTCACTCACTTGTCG	17	4.36459273361e-102	2	multiple_annotations	0.978	7	7	8	AE003852.1/1374773-1375021 Vibrio cholerae O1 biovar eltor str. N16961 chromosome I, complete sequence.|Vibrio cholerae O1 biovar El Tor str. N16961|Cis-reg; riboswitch;|RF00059|TPP|TPP riboswitch (THI element)
CACATAGTTTGCCTATGCTCATGGGGA	4	*	0	4	*	0	4	*	0	4	*	0	4	*	0	4	*	0	4	*	0	4	*	0	4	*	0	4	*	0	4	*	0	4	*	0	4	*	0	4	*	0	4	*	0	4	*	0	4	*	0	4	*	0	4	*	0	4	*	0	4	*	0	4	*	0	4	*	0	16	CP002284.1/672215-672091	48	4	*	0	4	*	0	4	*	0	4	*	0	4	*	0	4	*	0	4	*	0	4	*	0	16	NZ_CP051124.1	620828	4	*	0	4	*	0	4	*	0	2.35174e-103	0.116755	0.0668781	1.08849e-111	1.90582e-06	28630	254	281	2.56641	0.000104785	2.40014	3.8575	2.25173	3.53271	TTCACTTACTTGCCG	10104	TTCACTTACTTGCAG	4814	TTCACTGACTTGCCG	4795	GTCACTCACTTGCTG	4141	TTATGAGAGCCATCC	3800	TTTACTTGCTGCCTA	117	TGAACTCACTTGCCG	103	TTATGGGAGCCATCC	84	CTCACTTGCCGCCTA	56	TTCGCTTATTTACTG	36	2.81608590633e-100	2	multiple_annotations	0.9797	9	9	9	CP002284.1/672215-672091 Vibrio anguillarum 775 chromosome I, complete sequence.|Vibrio anguillarum 775|Gene; antisense;|RF02818|V_AS5|Vibrio RNA AS5
CACATAGTTTGTCTATGCTCATGGGGA	4	*	0	4	*	0	4	*	0	4	*	0	4	*	0	4	*	0	4	*	0	4	*	0	4	*	0	4	*	0	4	*	0	4	*	0	4	*	0	4	*	0	4	*	0	4	*	0	4	*	0	4	*	0	4	*	0	4	*	0	4	*	0	4	*	0	4	*	0	16	AE003852.1/2885421-2885545	48	4	*	0	4	*	0	4	*	0	4	*	0	4	*	0	4	*	0	4	*	0	4	*	0	0	NZ_CP051124.1	76538	4	*	0	4	*	0	4	*	0	4.22224e-48	0.0841429	0.0660373	3.74861e-50	1.0	25691	222	282	2.2945	3.89241e-05	1.77521	2.13587	1.77222	2.13432	CTCACTCACTTGCCG	10767	TGAACTCATTTGCCG	5069	TGAACTCACTTGCCG	4866	TTCACTCGCTTGCCG	3938	TTCACTCACTTGCTG	108	TTCACTCACTTGCCG	107	CTCACTTACTTGCCG	91	TTAACTTACTTGCCG	57	GTCACTCACTTGCCG	43	TGAACTCACTCGCCG	38	1.2572186144299998e-45	2	multiple_annotations	0.9764	7	7	9	AE003852.1/2885421-2885545 Vibrio cholerae O1 biovar eltor str. N16961 chromosome I, complete sequence.|Vibrio cholerae O1 biovar El Tor str. N16961|Gene; antisense;|RF02818|V_AS5|Vibrio RNA AS5
CACATCCAACGCCAAAAGCTGTGAAGT	4	*	0	4	*	0	4	*	0	4	*	0	4	*	0	4	*	0	4	*	0	4	*	0	4	*	0	4	*	0	4	*	0	4	*	0	4	*	0	4	*	0	4	*	0	4	*	0	4	*	0	4	*	0	4	*	0	4	*	0	4	*	0	4	*	0	4	*	0	4	*	0	4	*	0	4	*	0	4	*	0	4	*	0	4	*	0	4	*	0	4	*	0	4	*	0	16	NZ_CP051125.1	770385	4	*	0	4	*	0	4	*	0	2.81822e-11	0.524131	0.931235	1.08478e-12	1.53174e-08	76	9	7	2.35886	0.0131579	1.26316	1.76386	1.26316	1.76386	TGACTGCCAAAACTC	30	TGGCTGCCAAAACTC	19	TAGCTGCCAAAACTT	8	GGCCTACCAAAACTC	8	TGGCTGCCAAAACCT	7	TGGCTGCCAAAACTT	1	TGGTTGCCAAAACTC	1	TGACTGCAAAAACTC	1	TGGCTGCCAAAACGT	1	NNNNNNNNNNNNNNN	0	2.95951588366e-09	1	unique_annotation	1.0	9	5	7
CACCAAACTCAACCACAACAACCGTAA	4	*	0	4	*	0	4	*	0	4	*	0	4	*	0	4	*	0	4	*	0	4	*	0	4	*	0	4	*	0	4	*	0	4	*	0	4	*	0	4	*	0	4	*	0	4	*	0	4	*	0	4	*	0	4	*	0	4	*	0	4	*	0	4	*	0	4	*	0	4	*	0	4	*	0	4	*	0	4	*	0	4	*	0	4	*	0	4	*	0	4	*	0	4	*	0	16	NZ_CP051125.1	765636	4	*	0	4	*	0	4	*	0	1.344e-87	0.517517	0.983448	4.45462e-96	5.14219e-22	596	17	13	2.53908	0.0604027	1.13926	1.45036	1.13926	1.45036	CCACCGCGGCTCAAT	174	CCACCGCGACTCATT	149	CCACCGCGACTCAAT	106	CCACCGCAGCTCAAT	63	CAACCGCGACTCAAT	60	CCCCCGCGGCTCATT	33	CCACAGCGACTCAAT	1	CAACCGCGAATCAAT	1	CCACAGCGACTCATT	1	CCACCGCGCCTCATT	1	1.04707305502e-84	1	unique_annotation	0.9883	9	5	7
CACCAAATCATAGTTTAAAGACGTCTC	4	*	0	4	*	0	4	*	0	4	*	0	4	*	0	4	*	0	4	*	0	4	*	0	4	*	0	4	*	0	4	*	0	4	*	0	4	*	0	4	*	0	4	*	0	4	*	0	4	*	0	4	*	0	4	*	0	4	*	0	4	*	0	4	*	0	4	*	0	4	*	0	4	*	0	4	*	0	4	*	0	4	*	0	4	*	0	4	*	0	4	*	0	4	*	0	0	NZ_CP051124.1	1023173	4	*	0	4	*	0	4	*	0	0.0	0.41579	0.897176	0.0	2.2347e-14	4618	159	259	3.04234	0.963837	1.05305	1.63412	1.05132	1.62756	CGGGCGTCTTTTTTC	2725	CGGGCGTGGTTTTTT	291	CGGGCGTGGTTTTTG	254	CGGGCGTCGTTTTTG	111	CGGGCGTGGTTTTTA	96	CGGGCGTCTTTTTTA	84	CGGGCGTCGTTTTTA	82	CGGGCGTGGGTTTTT	75	CGGGCGTCTTTTTTG	71	CGGGCGTCGTTTTTT	70	0.0	1	unique_annotation	0.8356	9	7	3
CACCACCGCTAAAAGCGGTGGTTTAGG	4	*	0	4	*	0	4	*	0	4	*	0	4	*	0	4	*	0	4	*	0	4	*	0	4	*	0	4	*	0	4	*	0	4	*	0	4	*	0	4	*	0	4	*	0	4	*	0	4	*	0	4	*	0	4	*	0	4	*	0	4	*	0	4	*	0	4	*	0	4	*	0	4	*	0	4	*	0	4	*	0	4	*	0	4	*	0	4	*	0	4	*	0	4	*	0	0	NZ_CP051124.1	929719	4	*	0	4	*	0	4	*	0	1.01732e-202	0.16753	0.0767998	0.0	0.0283311	27021	206	281	2.58546	0.675216	1.51686	1.92763	1.5136	1.85819	GATGACAATAAAAAT	8957	GATGACAATAAAAGA	4559	GATGACAATGAAAAA	4537	GATGACAACGAAAAA	4197	GATGACAATAAAGAG	3826	GATGACAATAAAAAA	102	GATCACAACAAAAAA	79	GATGACAATGAAAGC	71	AATGACAATAAAAAA	69	GATGACAAGAAAAGG	64	8.910994358140001e-199	1	unique_annotation	0.9793	7	9	7
CACCACGCGTTGACAGTCCCTCTTGAG	4	*	0	4	*	0	4	*	0	4	*	0	4	*	0	4	*	0	4	*	0	4	*	0	4	*	0	4	*	0	4	*	0	4	*	0	4	*	0	4	*	0	4	*	0	4	*	0	4	*	0	4	*	0	4	*	0	4	*	0	4	*	0	4	*	0	4	*	0	4	*	0	4	*	0	4	*	0	4	*	0	4	*	0	4	*	0	4	*	0	4	*	0	4	*	0	16	NZ_CP051125.1	756728	4	*	0	4	*	0	4	*	0	2.07989e-25	0.673007	0.984848	5.9703499999999996e-27	1.38143e-08	159	15	7	2.55832	0.0	1.72327	2.34575	1.62893	2.22363	GCGTTTGTTAGTTTC	74	GCGTTTGTTAGCTTT	23	GCGTTTGTTAGGCTT	14	GCGTTTGTTATGTTT	14	GCGTTTGTTATGTGG	12	GCGTTTGTTATGCGA	11	GCGTTTGTTATGCGC	3	GCGTTTGTTATATGC	1	GCGTTTGTTATGCAA	1	GCGTTTGTTAGCTTC	1	3.3841747246800004e-23	1	unique_annotation	0.9686	10	9	6
CACCATTCTGTGCGAACCTTGGCGGCC	4	*	0	4	*	0	4	*	0	4	*	0	4	*	0	4	*	0	4	*	0	4	*	0	4	*	0	4	*	0	4	*	0	4	*	0	4	*	0	4	*	0	4	*	0	4	*	0	4	*	0	4	*	0	4	*	0	4	*	0	4	*	0	4	*	0	4	*	0	4	*	0	4	*	0	4	*	0	4	*	0	4	*	0	4	*	0	4	*	0	4	*	0	4	*	0	16	NZ_CP051124.1	1175878	4	*	0	4	*	0	4	*	0	3.5474300000000005e-170	0.3806	0.524529	4.78457e-249	0.00867412	3832	278	248	2.3502	0.0135699	0.61404	1.101	0.600992	1.05884	GAATGGCCGCCTTTT	2817	GAATGGCCGCCGTTT	243	GCATGGCCGCCGTTT	132	GCATGGGCGCCGTTT	50	GCATGGCCGCCTTTT	44	GAATGGGCGCCGTTT	31	GCATGGCCGCCGGTT	21	GAATTGCCGCCGTTT	15	GAAAGGCCGCCGTTT	15	GCAAGGCCGCCGTTT	13	2.22820258594e-166	1	unique_annotation	0.8823	5	5	8
CACCCCAATCACATAGTGTATCTATGC	4	*	0	4	*	0	4	*	0	4	*	0	4	*	0	4	*	0	4	*	0	4	*	0	4	*	0	4	*	0	4	*	0	4	*	0	4	*	0	4	*	0	4	*	0	4	*	0	4	*	0	4	*	0	4	*	0	4	*	0	4	*	0	4	*	0	4	*	0	16	AE003852.1/2661330-2661454	57	4	*	0	4	*	0	4	*	0	4	*	0	4	*	0	4	*	0	4	*	0	4	*	0	16	NZ_CP051125.1	67625	4	*	0	4	*	0	4	*	0	3.88496e-100	0.100338	0.0632823	1.28962e-102	0.00223657	35206	302	281	2.71327	0.00343691	1.90564	1.67858	1.90093	1.67281	TCATGGGGATTCACT	9472	TCATGGGGATGAACT	9122	ACATGGGGATGAACT	5697	TCATGGGGATGAAAT	4920	TTATGGGGATGAACT	4286	TCATGAGGATTCACT	261	TCATGGGGATGCACT	240	TCATGGTGATGAACG	95	TCATGGGGACTCACT	58	TCATGGGGGTTCACT	55	4.2539256871799996e-97	2	multiple_annotations	0.9716	8	7	7	AE003852.1/2661330-2661454 Vibrio cholerae O1 biovar eltor str. N16961 chromosome I, complete sequence.|Vibrio cholerae O1 biovar El Tor str. N16961|Gene; antisense;|RF02818|V_AS5|Vibrio RNA AS5
CACCCTGAAAATGCCGAGCAACAAAGA	4	*	0	4	*	0	4	*	0	4	*	0	4	*	0	4	*	0	4	*	0	4	*	0	4	*	0	4	*	0	4	*	0	4	*	0	4	*	0	4	*	0	4	*	0	4	*	0	4	*	0	4	*	0	4	*	0	4	*	0	4	*	0	4	*	0	4	*	0	4	*	0	4	*	0	4	*	0	4	*	0	4	*	0	4	*	0	4	*	0	4	*	0	4	*	0	4	*	0	4	*	0	4	*	0	4	*	0	1.04991e-08	0.644074	0.982143	4.10611e-15	2.02542e-08	89	9	2	2.51565	0.988764	2.02247	2.8261	1.40449	1.91318	GGGGGTAAGTACTCT	33	GGGGGTAAGTACCTA	15	GGGGGTAAGTACCCT	13	GGGGGGAAGTACCCC	11	GGGGGGGAAGTACCC	10	GGGGGTAAGTACTCC	4	GGCGGTAAGTACTCT	1	GGGGGGAAGTACACC	1	GGGGGTATGTACTCT	1	NNNNNNNNNNNNNNN	0	9.79159611096e-07	0	unannotated	1.0	8	8	6
CACCCTTAGAGCGGTAACTGAGTCGTG	4	*	0	4	*	0	4	*	0	4	*	0	4	*	0	4	*	0	4	*	0	4	*	0	4	*	0	4	*	0	4	*	0	4	*	0	4	*	0	4	*	0	4	*	0	4	*	0	4	*	0	4	*	0	4	*	0	4	*	0	4	*	0	4	*	0	4	*	0	4	*	0	4	*	0	4	*	0	4	*	0	4	*	0	4	*	0	4	*	0	4	*	0	4	*	0	0	NZ_CP051124.1	807124	4	*	0	4	*	0	4	*	0	9.87033e-75	0.255647	0.360118	1.94915e-137	0.00393523	4232	388	251	2.42506	0.0541115	0.62949	1.19212	0.585539	1.09769	TATTTAAGTGACTCC	3265	TATTTAATTGACTCC	106	TTTTTAAGTGACTCC	48	TATTTAAGTTACTCC	38	GATTTAAGTGACTCC	31	TATTTAAGTGACTAC	30	TATTTAATTTACTCC	27	TATTTTAGTGACTCC	21	TTTTTAATTGACTCC	19	TATTTAAATGACTCC	17	5.53433913507e-72	1	unique_annotation	0.8511	7	4	9
CACCGAAGAAGATGCCTTGGCGGATGC	4	*	0	4	*	0	4	*	0	4	*	0	4	*	0	4	*	0	4	*	0	4	*	0	4	*	0	4	*	0	4	*	0	4	*	0	4	*	0	4	*	0	4	*	0	4	*	0	4	*	0	4	*	0	4	*	0	4	*	0	4	*	0	4	*	0	4	*	0	4	*	0	4	*	0	4	*	0	4	*	0	4	*	0	4	*	0	4	*	0	4	*	0	4	*	0	16	NZ_CP051124.1	868703	4	*	0	4	*	0	4	*	0	1.0435e-134	0.091472	0.155542	3.7269899999999996e-137	3.60067e-05	18885	387	280	2.58554	5.29521e-05	1.18184	1.80801	1.17538	1.79412	GCAGTTAGAGCCTGC	7956	ACAGTTAGAGTCCGC	4506	GCAGTTAGAGCCTGT	3982	GCAGTTAGAGCCTAC	824	ACAGTTAGAGCCTGC	97	ACAGTTAGAGCCCGC	90	GCAGTTAGAGCCTGG	68	GCAGTTAGAGCCTGA	64	GCAGTTAGAGCCCGC	55	GCAGTTAGAGCCCTC	52	2.9994116690199997e-131	1	unique_annotation	0.9369	7	7	7
CACCGAGCCTGATAAATACGGCCGTGC	4	*	0	4	*	0	4	*	0	4	*	0	4	*	0	4	*	0	4	*	0	4	*	0	4	*	0	4	*	0	4	*	0	4	*	0	4	*	0	4	*	0	4	*	0	4	*	0	4	*	0	4	*	0	4	*	0	4	*	0	4	*	0	4	*	0	4	*	0	4	*	0	4	*	0	4	*	0	4	*	0	4	*	0	4	*	0	4	*	0	4	*	0	4	*	0	4	*	0	4	*	0	4	*	0	4	*	0	3.1947099999999996e-156	0.215185	0.414531	1.6879799999999998e-233	0.460367	5459	460	259	2.66244	0.0	0.617329	1.15157	0.603041	1.11427	GCTATCGCGTATCGA	3995	GCTATCGCGTATCGC	220	GCTATAGCGTATCGA	94	GCTATCGCGTATAGA	74	GCTATCGCGGATCGA	59	GCGATCGCGTATCGA	56	GCTATCGCGGATCGC	47	GCGATCGCGTATCGC	46	GCGATCGCGGATCGC	34	GCTATAGCGTATAGA	34	1.5578238262600001e-152	0	unannotated	0.8535	5	10	3
CACCGCTGCAACTTCAAGTAGGAAGGG	4	*	0	4	*	0	4	*	0	4	*	0	4	*	0	4	*	0	4	*	0	4	*	0	4	*	0	4	*	0	4	*	0	4	*	0	4	*	0	4	*	0	4	*	0	4	*	0	4	*	0	4	*	0	4	*	0	4	*	0	4	*	0	4	*	0	4	*	0	0	AE003852.1/1644498-1644622	99	4	*	0	4	*	0	4	*	0	4	*	0	4	*	0	4	*	0	4	*	0	4	*	0	0	NZ_CP051124.1	555096	4	*	0	4	*	0	4	*	0	2.96892e-166	0.135223	0.0674648	1.08226e-186	0.062495	31663	306	281	2.9924	0.000221078	8.5731	8.21936	7.62796	7.04302	GATGGTTAACGAGAA	5668	AATATCCTTCTCTAA	5645	TATATACCGTTTAAT	5211	TATCAAGTTCTACAC	4911	TATATTTATGCACTG	4791	GAAAAGGGCTTGCAG	4017	GATGTTTAACGAGAA	154	TATCAAGTTCGACAC	146	TATATGAAATGCCCA	130	TATATAACAGGTGTT	88	1.75543520181e-162	2	multiple_annotations	0.9715	10	8	10	AE003852.1/1644498-1644622 Vibrio cholerae O1 biovar eltor str. N16961 chromosome I, complete sequence.|Vibrio cholerae O1 biovar El Tor str. N16961|Gene; antisense;|RF02818|V_AS5|Vibrio RNA AS5
CACCGCTGCAGCTTCAAGTAGAAAGGG	4	*	0	4	*	0	4	*	0	4	*	0	4	*	0	4	*	0	4	*	0	4	*	0	4	*	0	4	*	0	4	*	0	4	*	0	4	*	0	4	*	0	4	*	0	4	*	0	4	*	0	4	*	0	4	*	0	4	*	0	4	*	0	4	*	0	4	*	0	0	BA000037.2/2668281-2668405	99	4	*	0	4	*	0	4	*	0	4	*	0	4	*	0	4	*	0	4	*	0	4	*	0	0	NZ_CP051125.1	229457	4	*	0	4	*	0	4	*	0	3.27302e-96	0.492075	0.9843	4.48301e-102	1.10532e-19	627	12	15	2.59081	0.0	4.59809	6.0811	4.17065	5.29623	GATAGCTTAGAAAAT	152	TATAGAGTTAATCAC	123	AATAGCTTAGAAAAT	121	GATAGAGGTATCTCT	89	TATAACTGATTATAA	83	GATAGTAATTCAAAG	53	GAGAGCTTAGAAAAT	1	AATAGCCTAGAAAAT	1	GATAACCTGAGCCCG	1	AATAGATTAGAAAAT	1	3.21658277552e-93	2	multiple_annotations	0.9968	8	10	8	BA000037.2/2668281-2668405 Vibrio vulnificus YJ016 DNA, chromosome I, complete sequence.|Vibrio vulnificus YJ016|Gene; antisense;|RF02818|V_AS5|Vibrio RNA AS5
CACCGCTGCAGCTTCAAGTAGGAAGGG	4	*	0	4	*	0	4	*	0	4	*	0	4	*	0	4	*	0	4	*	0	4	*	0	4	*	0	4	*	0	4	*	0	4	*	0	4	*	0	4	*	0	4	*	0	4	*	0	4	*	0	4	*	0	4	*	0	4	*	0	4	*	0	4	*	0	4	*	0	0	AE003852.1/16798-16674	99	4	*	0	4	*	0	4	*	0	4	*	0	4	*	0	4	*	0	4	*	0	4	*	0	0	NZ_CP051125.1	934058	4	*	0	4	*	0	4	*	0	0.0	0.225036	0.125608	0.0	0.0396703	150137	1276	282	5.03644	0.0838567	8.29466	8.25037	7.23361	7.27367	GATAAACTAAGCTCT	6958	TATAGAGTTAATCAC	6731	TATATCGGTTGTCAC	6688	TATACCTTCGGTTAT	6492	TATAGCTAAGAGTAT	6448	TATAGACATGAAAAA	6310	TATATAGATAGAGAC	6161	GATAGAGGTATCTCT	5954	GACACAAAAATATTG	5897	TATATGGTATTCAGT	5880	0.0	2	multiple_annotations	0.4231	10	10	10	AE003852.1/16798-16674 Vibrio cholerae O1 biovar eltor str. N16961 chromosome I, complete sequence.|Vibrio cholerae O1 biovar El Tor str. N16961|Gene; antisense;|RF02818|V_AS5|Vibrio RNA AS5
CACCTAACGCCCGCCTAAGGGGCTGGC	4	*	0	4	*	0	4	*	0	4	*	0	4	*	0	4	*	0	4	*	0	4	*	0	4	*	0	4	*	0	4	*	0	4	*	0	4	*	0	4	*	0	4	*	0	4	*	0	4	*	0	4	*	0	4	*	0	4	*	0	4	*	0	4	*	0	4	*	0	4	*	0	4	*	0	4	*	0	4	*	0	4	*	0	4	*	0	4	*	0	4	*	0	4	*	0	16	NZ_CP051125.1	794324	4	*	0	4	*	0	4	*	0	9.886189999999999e-27	0.0575655	0.0336463	2.9507e-29	0.16133	19966	284	281	2.79031	0.00010017	3.40183	3.59702	2.60363	2.37734	AACGTATTACACTAA	4205	AACGCATGACCACTA	3833	AACGCATAACACTAA	3770	AACGCACTACCACTA	3751	AACGCATATCACTAA	3482	AACGCATTACCACCA	90	AACGCATAACAACCA	62	AACGCATTAACACTA	61	AACGCATTACCACTA	51	AACGCATACCACTAA	36	1.6703652162600002e-24	1	unique_annotation	0.9687	8	6	8
CACCTCTAACTAAGTGACCAAATTCAC	4	*	0	4	*	0	4	*	0	4	*	0	4	*	0	4	*	0	4	*	0	4	*	0	4	*	0	4	*	0	4	*	0	4	*	0	4	*	0	4	*	0	4	*	0	4	*	0	4	*	0	4	*	0	4	*	0	4	*	0	4	*	0	4	*	0	4	*	0	4	*	0	4	*	0	4	*	0	4	*	0	4	*	0	4	*	0	4	*	0	4	*	0	4	*	0	0	NZ_CP051124.1	252802	4	*	0	4	*	0	4	*	0	2.6885500000000003e-106	0.0821207	0.132861	1.58879e-142	0.00955217	26926	180	268	2.39612	3.71388e-05	1.37429	1.68232	1.36897	1.6709	TATGCCACTACAGTT	8938	TATGCCACTACAAGC	6828	TATGCCACTACAGTC	4787	TATGCCACTACAACT	4070	TATGCCACTACAGTA	1720	TATGCCACTACAAGG	53	TATGCCACTACACTT	53	TATGCCACTACACAT	27	TATGCCACTACATTC	26	TATGACACTACAAGC	15	3.49253250858e-103	1	unique_annotation	0.9848	8	8	7
CACCTCTAATCAGGTGGCCAAATTCAC	4	*	0	4	*	0	4	*	0	4	*	0	4	*	0	4	*	0	4	*	0	4	*	0	4	*	0	4	*	0	4	*	0	4	*	0	4	*	0	4	*	0	4	*	0	4	*	0	4	*	0	4	*	0	4	*	0	4	*	0	4	*	0	4	*	0	4	*	0	4	*	0	4	*	0	4	*	0	4	*	0	4	*	0	4	*	0	4	*	0	4	*	0	4	*	0	4	*	0	4	*	0	4	*	0	4	*	0	1.8176200000000001e-34	0.406784	0.995146	5.16895e-56	7.58232e-09	335	18	9	3.16047	0.0	2.44776	2.86478	2.40896	2.82157	TATGCCACTACACAT	63	TGTGCCACTACAGTA	53	TATGCCACTACAGTA	52	TATGCCACTACATGG	51	TGTGCCACTACACAA	48	CTTACCACTACACAT	15	TATGCCACTACACCG	15	CGTACCACTACAAAT	12	TATGCCACTACAGTT	9	TATGCCACTACAATC	9	3.82727818407e-32	0	unannotated	0.9761	10	9	9
CACGAGTTCGAACCTCGTGTGTCGCTC	4	*	0	4	*	0	4	*	0	4	*	0	4	*	0	4	*	0	4	*	0	4	*	0	4	*	0	4	*	0	4	*	0	4	*	0	4	*	0	4	*	0	4	*	0	4	*	0	4	*	0	4	*	0	4	*	0	4	*	0	4	*	0	4	*	0	4	*	0	4	*	0	4	*	0	4	*	0	4	*	0	4	*	0	4	*	0	4	*	0	4	*	0	4	*	0	16	NZ_CP051124.1	1604893	4	*	0	4	*	0	4	*	0	2.7698400000000003e-53	0.0622932	0.0808338	9.85573e-58	1.0	27613	1104	282	3.89992	0.00199182	4.27588	5.21064	4.0959	4.72246	CAAATTAATAGTTTC	4813	CAGATTGATAGTTGT	4202	CAAATTGATAGTTGT	4062	CAAATCAGAAAGCCC	3993	CAGTTTCATAGCCCT	3781	CAAATTAAATGATAT	3261	CAGATTGAAGTTGTC	199	CAGATTAATAGTTGT	138	CAAATTGATAGTCGT	86	CAGATTCATAGCCCT	83	9.313208057289999e-51	1	unique_annotation	0.8915	7	10	9
CACGCGTTGACAGTCCCGCTTGAGGCG	4	*	0	4	*	0	4	*	0	4	*	0	4	*	0	4	*	0	4	*	0	4	*	0	4	*	0	4	*	0	4	*	0	4	*	0	4	*	0	4	*	0	4	*	0	4	*	0	4	*	0	4	*	0	4	*	0	4	*	0	4	*	0	4	*	0	4	*	0	4	*	0	4	*	0	4	*	0	4	*	0	4	*	0	4	*	0	4	*	0	4	*	0	4	*	0	16	NZ_CP051125.1	762089	4	*	0	4	*	0	4	*	0	9.29618e-62	0.11324	0.0648894	7.458280000000001e-69	1.0	13472	297	275	2.31675	0.000222684	4.0576	3.58957	3.71793	3.35442	TTTGTTATGCGCGCC	4247	TTTGTTAGCTTCGTA	4149	TTTGTTAGGTTTGTG	4102	TTTGTTATGGCTAAC	123	TTTGTTATGTGACAA	102	TTTGTTATGTAACTA	66	TTTGTTAAGCGGCCA	45	TTTGTTATGTGATTG	33	TTTGTTATGTACGTG	24	TTTGTTAGTTCTCTG	19	3.806286678090001e-59	1	unique_annotation	0.9583	10	9	9
CACGCGTTGACAGTCCCTCTTAAGGCG	4	*	0	4	*	0	4	*	0	4	*	0	4	*	0	4	*	0	4	*	0	4	*	0	4	*	0	4	*	0	4	*	0	4	*	0	4	*	0	4	*	0	4	*	0	4	*	0	4	*	0	4	*	0	4	*	0	4	*	0	4	*	0	4	*	0	4	*	0	4	*	0	4	*	0	4	*	0	4	*	0	4	*	0	4	*	0	4	*	0	4	*	0	4	*	0	16	NZ_CP051125.1	802565	4	*	0	4	*	0	4	*	0	9.67776e-13	0.538832	0.96	6.07222e-15	8.07069e-10	86	12	2	3.01296	0.0116279	4.43023	4.80848	4.11628	4.32886	TTTGTTAGTTTGCTT	20	TTTGTTATGGCTCAG	14	TTTGTTATGCCAATT	12	TTTGTTATGCTACTG	11	TTTGTTATACGTTTT	10	TTTGTTAGCTTCGTA	8	TTTGTTAGGCACAGG	6	TTTCTTATGCTACTG	1	TTTGTTAGCTTAGTA	1	TTTGTTATGTGATTG	1	1.07682977131e-10	1	unique_annotation	0.9767	9	10	9
CACGCGTTGCGAATCCCTCTTAAACAG	4	*	0	4	*	0	4	*	0	4	*	0	4	*	0	4	*	0	4	*	0	4	*	0	4	*	0	4	*	0	4	*	0	4	*	0	4	*	0	0	ICEberg|287|ICEEcoJ53|GenBank|FJ968160|1..22687_Escherichia_coli_strain_J53_transposon_SXT,_partial_sequence.	6428	4	*	0	4	*	0	4	*	0	4	*	0	4	*	0	4	*	0	4	*	0	4	*	0	4	*	0	4	*	0	4	*	0	4	*	0	4	*	0	4	*	0	4	*	0	4	*	0	4	*	0	4	*	0	4	*	0	4	*	0	4	*	0	4	*	0	2.69333e-32	0.479157	0.702051	6.794459999999999e-57	3.94649e-16	456	10	9	2.33356	0.0	4.02632	4.38327	3.65789	3.97996	TTTGTTATGTGCCTA	138	TTTGTTATGCATGTT	122	ATTGTTAGGCTCTGT	117	TTTGTTATAAGTTTA	33	TTTGTTAGGCATTAC	19	CTTGTTAGGCTGGTA	13	ATTGTTATGCAGCTT	11	AATGTTATCCATGTA	1	TTTGTTATGTGACTA	1	TTTGTTATGTGCGTA	1	5.3408204538399996e-30	1	unique_annotation	1.0	9	10	9
CACGCGTTGGCTGTCCCTCTTGAAGCG	4	*	0	4	*	0	4	*	0	4	*	0	4	*	0	4	*	0	4	*	0	4	*	0	4	*	0	4	*	0	4	*	0	4	*	0	4	*	0	4	*	0	4	*	0	4	*	0	4	*	0	4	*	0	4	*	0	4	*	0	4	*	0	4	*	0	4	*	0	4	*	0	4	*	0	4	*	0	4	*	0	4	*	0	4	*	0	4	*	0	4	*	0	4	*	0	16	NZ_CP051125.1	792747	4	*	0	4	*	0	4	*	0	0.0	0.339538	0.3886	0.0	0.387173	13564	171	280	2.28563	0.000368623	2.31576	2.86014	2.30706	2.82676	TTTGTTATGTGTTTA	4599	TTTGTTATGTTTAGA	3983	TTTGTTATGTACGTG	3888	TTTGTTATGTGTTTG	121	TTTGTTAAGCGCCTA	107	TTTGTTATGTGTATA	92	TTTGTTAGGCTTTAC	84	CTTGTTATGTTTAGA	72	TTTGTTATGCTTCTG	67	TTTGTTATGTGTAAT	66	0.0	1	unique_annotation	0.9642	8	9	9
CACGCTCGGTCGGTGCCACCGTCGTGT	4	*	0	4	*	0	4	*	0	4	*	0	4	*	0	4	*	0	4	*	0	4	*	0	4	*	0	4	*	0	4	*	0	4	*	0	4	*	0	4	*	0	4	*	0	4	*	0	4	*	0	4	*	0	4	*	0	4	*	0	4	*	0	4	*	0	4	*	0	4	*	0	4	*	0	4	*	0	4	*	0	4	*	0	4	*	0	4	*	0	4	*	0	4	*	0	16	NZ_CP051124.1	1760414	4	*	0	4	*	0	4	*	0	9.78132e-07	0.444938	0.789377	6.59421e-08	4.49812e-05	61	16	4	2.79722	0.0	1.14754	1.53333	1.14754	1.53279	CACTGGCGTGTAATC	20	CACTGGCGTGCAACC	17	CACTGGCGTGTAACC	10	CACTGGCGTGTAATA	2	CACATGCGTGTAACC	1	CACTGGCGTGTAAAA	1	CAATGGCGTGTAAAA	1	CACTGGCCTGTAACC	1	AACTGGCGTGTAATC	1	CACAGGCCTGTAATC	1	8.31148820458e-05	1	unique_annotation	0.9016	9	5	8
CACGTCCAACGCCAAAAGCTGTGAAGT	4	*	0	4	*	0	4	*	0	4	*	0	4	*	0	4	*	0	4	*	0	4	*	0	4	*	0	4	*	0	4	*	0	4	*	0	4	*	0	4	*	0	4	*	0	4	*	0	4	*	0	4	*	0	4	*	0	4	*	0	4	*	0	4	*	0	4	*	0	4	*	0	4	*	0	4	*	0	4	*	0	4	*	0	4	*	0	4	*	0	4	*	0	4	*	0	16	NZ_CP051125.1	783222	4	*	0	4	*	0	4	*	0	8.0812399999999985e-261	0.293033	0.175398	7.02393e-312	0.131792	16332	206	282	2.80107	0.00159197	1.53955	1.96211	1.53741	1.95729	TGGCTGCCAAAACTC	4074	TGGCTGCCAAAACGT	3567	TAGCTGCCAAAACTC	3541	GAGCTGCCAAAACTT	3521	TGGCTGCCAAAACTT	187	GAGCAGCCAAAACTC	172	TGGCAGCCAAAACTC	168	AAGCTACCAAAACTC	122	TGACAGCCAAAACTC	79	TAGCGGCCAAAACTC	64	8.59316350054e-257	1	unique_annotation	0.9488	10	6	8
CACTAAACTCAAACACAACAACCGTAA	4	*	0	4	*	0	4	*	0	4	*	0	4	*	0	4	*	0	4	*	0	4	*	0	4	*	0	4	*	0	4	*	0	4	*	0	4	*	0	4	*	0	4	*	0	4	*	0	4	*	0	4	*	0	4	*	0	4	*	0	4	*	0	4	*	0	4	*	0	4	*	0	4	*	0	4	*	0	4	*	0	4	*	0	4	*	0	4	*	0	4	*	0	4	*	0	16	NZ_CP051125.1	766613	4	*	0	4	*	0	4	*	0	0.0	0.304383	0.219839	0.0	0.0675289	35650	328	282	2.39068	0.000392707	1.19921	1.8579	1.19335	1.8501	CCACCGCGGCTCAAT	18674	CCACTTCGGCTCAAT	5564	CCACTACGGCTCATT	4468	CCACCGAGACTCATT	4113	CCACCGCGGCTCATT	463	CCACCGCGACTCATT	252	CCACCGCGTCTCATT	173	CCACAGCGGCTCAAT	132	CTACCGCGGCTCAAT	113	CCACCTCGGCTCATT	100	0.0	1	unique_annotation	0.9552	9	6	7
CACTAAACTCAATCACAACAACCGTAA	4	*	0	4	*	0	4	*	0	4	*	0	4	*	0	4	*	0	4	*	0	4	*	0	4	*	0	4	*	0	4	*	0	4	*	0	4	*	0	4	*	0	4	*	0	4	*	0	4	*	0	4	*	0	4	*	0	4	*	0	4	*	0	4	*	0	4	*	0	4	*	0	4	*	0	4	*	0	4	*	0	4	*	0	4	*	0	4	*	0	4	*	0	4	*	0	16	NZ_CP051125.1	786008	4	*	0	4	*	0	4	*	0	6.40338e-304	0.264632	0.115883	0.0	0.341666	22046	237	282	2.68392	0.000589676	1.57779	1.66557	1.57444	1.65412	CCACCGCGGCTAAAT	4835	CCACCGCGGTTCAAT	4337	CCACCGCGGCTCAAT	4283	CCACTGCGGCTCAAT	3960	CCACCGCGACTCATT	3835	CCACCGCGGCTCATT	150	CCACGGAGGCTCATT	51	CCACTTCGGCTCAAT	32	GCACCGCGGCTCATT	28	CCACCGCAGCTCATT	26	7.23719630873e-300	1	unique_annotation	0.9769	8	7	7
CACTAACAACGTCAGTTGGCTAGGTGA	4	*	0	4	*	0	4	*	0	4	*	0	4	*	0	4	*	0	4	*	0	4	*	0	4	*	0	4	*	0	4	*	0	4	*	0	4	*	0	4	*	0	4	*	0	4	*	0	4	*	0	4	*	0	4	*	0	4	*	0	4	*	0	4	*	0	4	*	0	16	LHPI01000001.1/224848-224955	22	4	*	0	4	*	0	4	*	0	4	*	0	4	*	0	4	*	0	4	*	0	4	*	0	16	NZ_CP051125.1	31904	4	*	0	4	*	0	4	*	0	6.30852e-06	0.0275837	0.0252035	4.10919e-07	1.0	20056	200	282	2.25998	0.000598325	3.67586	4.76496	3.16883	3.91067	CCCTCGGCTTAACAA	6032	CCCTTGCGGGTCAGT	4879	CCCTCGGCTTAGAAG	4878	CCCTCGGCTTAATTA	3798	CCCTTGCGGGTCAAT	18	CACTCGGCTTAGAAG	15	CACTCGGCTTAACAA	15	CCCTTACGGGTCAGT	14	CACTTGCGGGTCAGT	12	CACTCGGCTTAATTA	9	0.000517202410272	2	multiple_annotations	0.9808	10	5	9	LHPI01000001.1/224848-224955 Vibrio hepatarius strain DSM 19134 contig0001, whole genome shotgun sequence.|Vibrio hepatarius|Gene; sRNA;|RF00378|Qrr|Qrr RNA
CACTAATACACATCTCCGAGCCCACGA	4	*	0	4	*	0	4	*	0	4	*	0	4	*	0	4	*	0	4	*	0	4	*	0	4	*	0	4	*	0	4	*	0	4	*	0	4	*	0	4	*	0	4	*	0	4	*	0	4	*	0	4	*	0	4	*	0	4	*	0	4	*	0	4	*	0	4	*	0	4	*	0	4	*	0	4	*	0	4	*	0	4	*	0	4	*	0	4	*	0	4	*	0	4	*	0	4	*	0	4	*	0	4	*	0	4	*	0	0.00012341	0.112466	0.239296	8.836e-06	0.212374	376	271	40	7.79218	0.0159574	7.32181	8.08776	6.25	7.01799	GACGAACTGAGCGAT	13	GACCTCGAATATAAT	10	GACTTGCTCTATTAT	7	GACAGCTACTATAAT	6	GACAGCGCCACACAT	5	GACGAATTACAAGAT	4	GACGAACTGAGCGAA	4	GACTATGATGGCCAT	4	GACACCACGACATAT	4	GACCCTCCGTCCAAT	4	0.00955273471674	0	unannotated	0.1622	10	10	9
CACTACCCACTACTTCTTTGCCTACGG	4	*	0	4	*	0	4	*	0	4	*	0	4	*	0	4	*	0	4	*	0	4	*	0	4	*	0	4	*	0	4	*	0	4	*	0	4	*	0	4	*	0	4	*	0	4	*	0	4	*	0	4	*	0	4	*	0	4	*	0	4	*	0	4	*	0	4	*	0	4	*	0	4	*	0	4	*	0	4	*	0	4	*	0	4	*	0	4	*	0	4	*	0	4	*	0	0	NZ_CP051124.1	2237483	4	*	0	4	*	0	4	*	0	1.54694e-228	0.27265	0.508065	8.890500000000001e-281	0.203481	5519	267	264	2.72995	0.865193	0.622577	1.10979	0.615148	1.09126	TCGTTTTTCTCGACC	3733	TCGTTTTTCTCGCCC	210	TCGTTTTTATCGACC	199	TCGTGTTTCTCGACC	150	TCGTGTTTCTCGCCC	124	TCGTTTTTGTCGACC	91	TCGTGTTTGTCGCCC	74	TCGTGTTTATCGACC	60	TCGTTTTTGTCGCCC	59	TCGTGTTTGTCGACC	55	1.53001206408e-224	1	unique_annotation	0.8616	6	5	4
CACTACTTCTTTGCCTACGGTCGTTTT	4	*	0	4	*	0	4	*	0	4	*	0	4	*	0	4	*	0	4	*	0	4	*	0	4	*	0	4	*	0	4	*	0	4	*	0	4	*	0	4	*	0	4	*	0	4	*	0	4	*	0	4	*	0	4	*	0	4	*	0	4	*	0	4	*	0	4	*	0	4	*	0	4	*	0	4	*	0	4	*	0	4	*	0	4	*	0	4	*	0	4	*	0	4	*	0	0	NZ_CP051124.1	2237490	4	*	0	4	*	0	4	*	0	9.73978e-189	0.260029	0.475327	1.28634e-259	0.00337468	4887	465	260	3.05576	0.00716186	0.721711	1.3367	0.695109	1.28623	TCTCGACCGTGCGAC	3373	TCTCGACCGTGCGCC	117	TCTCGACCGCGCGAC	117	TCTCGCCCGTGCGAC	104	TATCGACCGTGCGAC	99	TCTCGCCCGTGCGCC	55	TCTCGACCCTGCGAC	38	TCTCGACCGCGCGCC	34	TGTCGACCGTGCGAC	30	TATCGACCCTGCGAC	25	7.64715687922e-185	1	unique_annotation	0.8169	8	4	6
CACTAGCTAGCTCTTACTCAAGAATTC	4	*	0	4	*	0	4	*	0	4	*	0	4	*	0	4	*	0	4	*	0	4	*	0	4	*	0	4	*	0	4	*	0	4	*	0	4	*	0	4	*	0	4	*	0	4	*	0	4	*	0	4	*	0	4	*	0	4	*	0	4	*	0	4	*	0	4	*	0	4	*	0	4	*	0	4	*	0	4	*	0	4	*	0	4	*	0	4	*	0	4	*	0	4	*	0	0	NZ_CP051125.1	939203	4	*	0	4	*	0	4	*	0	1.1776299999999998e-65	0.177022	0.340899	3.3309600000000004e-106	0.00521329	3596	322	236	2.51299	0.0814794	0.600389	1.12719	0.590656	1.09769	CCCCATCACCTCCCC	2679	CCCCCTCACCTCCCC	115	CCCCATCCCCTCCCC	93	CCCCCTCCCCTCCCC	46	CCCCCTCACCGCCCC	31	CCCCATCACCGCCCC	25	GCCCATCACCTCCCC	24	CCCCATCCCCGCCCC	21	CCCCATCACCACCCC	19	CCCCATCACCCCCCC	19	5.28732659228e-63	1	unique_annotation	0.8543	9	2	10
CACTATTTAAATTCTGGAATTAGCTGC	4	*	0	4	*	0	4	*	0	4	*	0	4	*	0	4	*	0	4	*	0	4	*	0	4	*	0	4	*	0	4	*	0	4	*	0	4	*	0	0	ICEberg|287|ICEEcoJ53|GenBank|FJ968160|1..22687_Escherichia_coli_strain_J53_transposon_SXT,_partial_sequence.	6357	4	*	0	4	*	0	4	*	0	4	*	0	4	*	0	4	*	0	4	*	0	4	*	0	4	*	0	4	*	0	4	*	0	4	*	0	4	*	0	4	*	0	4	*	0	4	*	0	4	*	0	4	*	0	4	*	0	4	*	0	4	*	0	4	*	0	0.0	0.284247	0.295593	0.0	1.73159e-07	29085	388	172	3.95777	6.8764e-05	1.77301	2.18842	1.65522	2.12286	GGAATGACGGATAGA	4364	GGAATGACGGTTATA	3023	GGAATGACGGAAGAA	2964	GGAATGACGGATACA	2682	GGAATGACGGTTAAA	2649	GGAATGACGGCTATA	2601	GGAATGACGGTTGGA	2567	GGAATGACGGTTAGA	2523	GGAATGACGGCTTTA	2410	GGAATGACGGATCAA	777	0.0	1	unique_annotation	0.9132	8	5	10
CACTCGTTCGGGAACCTGGTGACCTAA	4	*	0	4	*	0	4	*	0	4	*	0	4	*	0	4	*	0	4	*	0	4	*	0	4	*	0	4	*	0	4	*	0	4	*	0	4	*	0	4	*	0	4	*	0	4	*	0	4	*	0	4	*	0	4	*	0	4	*	0	4	*	0	4	*	0	4	*	0	4	*	0	4	*	0	4	*	0	4	*	0	4	*	0	4	*	0	4	*	0	4	*	0	4	*	0	0	NZ_CP051124.1	947545	4	*	0	4	*	0	4	*	0	2.6997200000000003e-126	0.225419	0.417084	1.4386299999999999e-150	0.0028659	4077	189	257	2.64515	0.889625	0.750552	1.28571	0.741477	1.26123	AAAGCGTGCCCCCCA	2672	AAAGCGTGCCCCCCC	382	AAAGCGTGGCCCCCC	97	AAAGCGTGGCCCCCA	96	AAAGCGTGCGCCCCC	92	AAAGCGTGGGCCCCC	80	AAAGCGTGCGCCCCA	64	AAAGCGTGGGGCCCC	52	AAAGCGTGGCGCCCC	41	AAAGCGTGCCGCCCC	25	6.165098993420001e-123	1	unique_annotation	0.8832	6	7	4
CACTCTCTTATACACATCTCCGAGCCC	4	*	0	4	*	0	4	*	0	4	*	0	4	*	0	4	*	0	4	*	0	4	*	0	4	*	0	4	*	0	4	*	0	4	*	0	4	*	0	4	*	0	4	*	0	4	*	0	4	*	0	4	*	0	4	*	0	4	*	0	4	*	0	4	*	0	4	*	0	4	*	0	4	*	0	4	*	0	4	*	0	4	*	0	4	*	0	4	*	0	4	*	0	4	*	0	4	*	0	4	*	0	4	*	0	4	*	0	3.93502e-08	0.171277	0.248789	2.54113e-09	0.0248222	645	383	69	8.10034	0.00775194	5.87287	6.45344	5.15659	5.72236	ACGAGACGAACTGAG	20	ACGAGACAGCGCCAC	17	ACGAGACCTCGAATA	10	ACGAGACGCACCACC	10	ACGAGACTGGCTAAT	9	ACGAGACAGAGAACC	8	ACGAGACGAGAATGG	8	ACGAGACTATCCGAG	7	ACGAGACCCTGCGGA	7	ACGAGACCAGTGGCA	6	3.57109578226e-06	0	unannotated	0.1581	10	10	10
CACTCTTATACACATCTCCGAGCCCAC	4	*	0	4	*	0	4	*	0	4	*	0	4	*	0	4	*	0	4	*	0	4	*	0	4	*	0	4	*	0	4	*	0	4	*	0	4	*	0	4	*	0	4	*	0	4	*	0	4	*	0	4	*	0	4	*	0	4	*	0	4	*	0	4	*	0	4	*	0	4	*	0	4	*	0	4	*	0	4	*	0	4	*	0	4	*	0	4	*	0	4	*	0	4	*	0	4	*	0	4	*	0	4	*	0	4	*	0	2.96931e-12	0.167936	0.303097	1.5363e-13	0.170642	740	463	76	8.42416	0.00405405	7.56216	7.82014	6.35946	6.77935	GAGACCTCGAATATA	16	GAGACAGCGCCACAC	14	GAGACGAACTGAGCG	14	GAGACATAGCGGAAT	9	GAGACAGGCGTTCGC	9	GAGACGCATAAGCTT	9	GAGACGTATTGACGT	8	GAGACGAATTACAAG	7	GAGACAGAGAACCTA	7	GAGACACTTGTTATC	7	3.24317181108e-10	0	unannotated	0.1351	10	10	10
CACTGCCGCACAGGCAGCTTAGAAAAA	4	*	0	4	*	0	0	CP036490.1	5	4	*	0	4	*	0	4	*	0	4	*	0	4	*	0	4	*	0	4	*	0	4	*	0	4	*	0	4	*	0	4	*	0	4	*	0	4	*	0	4	*	0	4	*	0	0	gene:plasmid:119478	82	4	*	0	4	*	0	4	*	0	4	*	0	4	*	0	4	*	0	4	*	0	4	*	0	4	*	0	4	*	0	4	*	0	4	*	0	4	*	0	4	*	0	4	*	0	4	*	0	4	*	0	2.87756e-38	0.529391	0.950186	6.373670000000001e-41	5.1432e-20	264	14	8	2.57833	0.0	8.1553	8.91583	7.52273	8.08129	CGGGCCAGCCCCGCC	78	TCCTCAGTGCGTAAA	73	AATGCTTTTCCCTGG	39	GAAGAAGCGGTAAGA	24	CTGGCGATAGTGCAG	23	GATGCGCGGCGTAGA	19	CGGGCAAGCCCCGCC	1	CGGGCCCGCCCCGCC	1	CATCCGCGGCGTAGA	1	CGGGCCAGCCACGCC	1	6.70762043514e-36	2	multiple_annotations	0.9848	8	9	9		gene:plasmid:119478 Length: 120 # Range: Scmbb::Annotations::FuzzyRange=HASH(0x7f909c37feb0) # LocusTag: plpl0044 # MgeName: pLPL # Cross-refs: genbank:GeneID:3115657
CACTGCCGCACAGGCAGCTTAGAAAAC	4	*	0	4	*	0	0	CP036490.1	5	4	*	0	4	*	0	4	*	0	4	*	0	4	*	0	4	*	0	4	*	0	4	*	0	4	*	0	4	*	0	4	*	0	4	*	0	4	*	0	4	*	0	4	*	0	4	*	0	4	*	0	4	*	0	4	*	0	4	*	0	4	*	0	4	*	0	4	*	0	4	*	0	4	*	0	4	*	0	4	*	0	4	*	0	4	*	0	4	*	0	4	*	0	4	*	0	4	*	0	1.22047e-14	0.492486	0.962963	9.36156e-18	4.22115e-06	101	8	3	2.47079	0.0	8.60396	9.06515	7.11881	7.67683	AAGCAGAACGGTTTC	22	CACACGTCGGCGCGT	21	TTGCATCAGTTCTGA	21	TGAGCGCGAACATCA	21	AATCTGAAAGCGCAA	13	AATCTGAAAGAGCAA	1	CACACGACGGCGCGT	1	TTGCCTCAGTTCTGA	1	NNNNNNNNNNNNNNN	0	NNNNNNNNNNNNNNN	0	1.4514205012500001e-12	1	unique_annotation	1.0	8	6	8
CACTGCCGCACAGGCAGCTTAGAAAAT	4	*	0	4	*	0	0	CP065717.1	4	4	*	0	4	*	0	4	*	0	4	*	0	4	*	0	4	*	0	4	*	0	4	*	0	4	*	0	4	*	0	4	*	0	4	*	0	4	*	0	4	*	0	4	*	0	0	gene:plasmid:119512	73	4	*	0	4	*	0	4	*	0	4	*	0	4	*	0	4	*	0	4	*	0	4	*	0	4	*	0	4	*	0	4	*	0	4	*	0	4	*	0	4	*	0	4	*	0	4	*	0	4	*	0	3.0998800000000002e-40	0.636932	0.971371	1.53768e-43	2.76695e-11	269	19	8	2.95415	0.0	6.92193	8.65247	6.03346	7.27523	CCTCTAAATTTTCAA	86	TGAGTAATACCTTCA	46	CATCATCGCGTTTTA	37	TTATTGCAATTGCCA	26	TTCAGGCATTTCGCG	23	ATGATGCTCGATTTG	17	AAATATCCATACCCA	13	GTAAAGCTGGTTGAT	10	AGTGTGTTGCTCATT	1	CATCATCGCGTCTTA	1	7.602337866260001e-38	2	multiple_annotations	0.9665	10	10	9		gene:plasmid:119512 Length: 126 # Range: Scmbb::Annotations::FuzzyRange=HASH(0x7f909c365230) # LocusTag: plpl0045 # MgeName: pLPL # Cross-refs: genbank:GeneID:3115691
CACTGCCGCACAGGCAGCTTAGAAATA	4	*	0	4	*	0	0	CP036490.1	5	4	*	0	4	*	0	4	*	0	4	*	0	4	*	0	4	*	0	4	*	0	4	*	0	4	*	0	4	*	0	4	*	0	4	*	0	4	*	0	4	*	0	4	*	0	16	gene:plasmid:119510	8	4	*	0	4	*	0	4	*	0	4	*	0	4	*	0	4	*	0	4	*	0	4	*	0	4	*	0	4	*	0	4	*	0	4	*	0	4	*	0	4	*	0	4	*	0	4	*	0	4	*	0	1.0622700000000001e-34	0.258674	1.0	2.14489e-37	2.2572e-21	215	13	8	2.95451	0.0976744	8.07442	9.49454	6.46047	7.98413	GCACGCTAGATGATG	59	ACACCAGTTCATCAA	39	GCTCTGATAGCAGTT	23	TTGTCATTGGCACAT	23	GAAAACAAAAAACCC	21	AGTCGGGTCAGGTTT	18	GTTATAACTTTGGCA	16	GCATTAAGTGAATTG	11	GCAAGCTAGATGATG	1	GCACGTGCGTATTTC	1	2.25117077816e-32	2	multiple_annotations	0.986	9	10	10		gene:plasmid:119510 Length: 123 # Range: Scmbb::Annotations::FuzzyRange=HASH(0x7f909c365638) # LocusTag: plpl0046 # MgeName: pLPL # Cross-refs: genbank:GeneID:3115689
CACTGCCGCACAGGCAGCTTAGAAATC	4	*	0	4	*	0	0	CP031123.2	4	4	*	0	4	*	0	4	*	0	4	*	0	4	*	0	4	*	0	4	*	0	4	*	0	4	*	0	4	*	0	4	*	0	4	*	0	4	*	0	4	*	0	4	*	0	4	*	0	4	*	0	4	*	0	4	*	0	4	*	0	4	*	0	4	*	0	4	*	0	4	*	0	4	*	0	4	*	0	4	*	0	4	*	0	4	*	0	4	*	0	4	*	0	4	*	0	4	*	0	9.38232e-09	0.691589	0.961039	1.31731e-16	4.82203e-10	118	11	2	2.91788	0.0	8.25424	9.69883	6.55085	7.51181	TATACAACGAAAGCC	24	ACCACTGACAATGTG	21	TATCGAGTGTACGCC	20	CGACTGCACCGCAAC	16	TAGCAACTTCCCATA	13	GTGGTAAACGCGCAT	12	TTGAGTTCAATCCAG	8	TATACAACGAAAGCT	1	TATCGAGTGTACGCA	1	ACCACTGACAATCAG	1	8.77109152544e-07	1	unique_annotation	0.9915	10	10	8
CACTGCCGCACAGGCAGCTTAGAAATG	4	*	0	4	*	0	0	CP036490.1	5	4	*	0	4	*	0	4	*	0	4	*	0	4	*	0	4	*	0	4	*	0	4	*	0	4	*	0	4	*	0	4	*	0	4	*	0	4	*	0	4	*	0	4	*	0	0	gene:plasmid:119478	22	4	*	0	4	*	0	4	*	0	4	*	0	4	*	0	4	*	0	4	*	0	4	*	0	4	*	0	4	*	0	4	*	0	4	*	0	4	*	0	4	*	0	4	*	0	4	*	0	4	*	0	5.48587e-22	0.398204	0.96875	8.26292e-24	9.97126e-10	141	12	8	2.62826	0.0	5.80851	8.06069	5.09929	7.04387	CACGATACTATCACC	53	CGATTGATTTGTTGA	22	ACCGAAGATCACAAC	19	AACGCCTAGGCCGCG	18	AACTGCGCCAGTGCC	13	CAAATAACGGATAAA	9	AACGATACTATCACC	2	CACGATACTAGCACC	1	CACGATACTATCACT	1	AACTGCGCCAGTGAC	1	8.10503735086e-20	2	multiple_annotations	0.9858	9	8	9		gene:plasmid:119478 Length: 120 # Range: Scmbb::Annotations::FuzzyRange=HASH(0x7f909c37feb0) # LocusTag: plpl0044 # MgeName: pLPL # Cross-refs: genbank:GeneID:3115657
CACTGCCGCACAGGCAGCTTAGAAATT	4	*	0	4	*	0	0	CP028947.1	4	4	*	0	4	*	0	0	NC_000913.3	925756	0	U00096.3	925756	4	*	0	4	*	0	4	*	0	4	*	0	4	*	0	4	*	0	4	*	0	4	*	0	4	*	0	4	*	0	4	*	0	16	gene:plasmid:119510	68	4	*	0	4	*	0	4	*	0	4	*	0	4	*	0	4	*	0	4	*	0	4	*	0	4	*	0	4	*	0	4	*	0	4	*	0	4	*	0	4	*	0	4	*	0	4	*	0	4	*	0	2.64762e-75	0.355017	0.988663	3.02975e-84	2.10024e-28	512	30	8	3.96293	0.00195312	7.70117	9.51688	6.76562	8.18417	TTAGGGCGATAGGGA	94	TCAGGCCGATAGTGA	81	GATGCAGCATAGTTT	32	AACAGCTCGCATGAA	31	TAATGGCTTGGGTTG	30	CAATTTTCGCCTTCA	27	TTTTAATAGACTCTA	22	CTATGACATTCCCGC	22	ACGGCAATGGCCGTG	22	CAAAGCGCGCGGTGA	22	1.50607556588e-72	4	multiple_annotations	0.748	10	10	10		gene:plasmid:119510 Length: 123 # Range: Scmbb::Annotations::FuzzyRange=HASH(0x7f909c365638) # LocusTag: plpl0046 # MgeName: pLPL # Cross-refs: genbank:GeneID:3115689
CACTGCCGTACAGGCAGCTTAGAAATT	4	*	0	4	*	0	0	CP028947.1	4	4	*	0	0	NC_004431.1	979887	0	NC_000913.3	925756	0	U00096.3	925756	4	*	0	4	*	0	4	*	0	4	*	0	4	*	0	4	*	0	4	*	0	4	*	0	4	*	0	4	*	0	4	*	0	16	gene:plasmid:119510	68	4	*	0	4	*	0	4	*	0	4	*	0	4	*	0	4	*	0	4	*	0	4	*	0	4	*	0	4	*	0	4	*	0	4	*	0	4	*	0	4	*	0	4	*	0	4	*	0	4	*	0	7.78603e-10	0.626628	1.0	2.0049e-13	3.32414e-11	71	7	2	2.34694	0.0	7.1831	9.21851	6.59155	8.11348	CGCTTAGTTGAGTTT	26	GAAAGCGCATACGGT	12	ATGTATGCCCTGCAG	12	GCTCAATTTGAATGC	10	TTGGGGATGGTTTCC	9	ATGTATGCCTGCAGG	1	TTGTGGATGGTTTCC	1	NNNNNNNNNNNNNNN	0	NNNNNNNNNNNNNNN	0	NNNNNNNNNNNNNNN	0	7.6755499525e-08	5	multiple_annotations	1.0	7	7	7		gene:plasmid:119510 Length: 123 # Range: Scmbb::Annotations::FuzzyRange=HASH(0x7f909c365638) # LocusTag: plpl0046 # MgeName: pLPL # Cross-refs: genbank:GeneID:3115689
CACTGCGGCTCAATGGGACTGGAAACG	4	*	0	4	*	0	4	*	0	4	*	0	4	*	0	4	*	0	4	*	0	4	*	0	4	*	0	4	*	0	4	*	0	4	*	0	4	*	0	4	*	0	4	*	0	4	*	0	4	*	0	4	*	0	4	*	0	4	*	0	4	*	0	4	*	0	4	*	0	4	*	0	4	*	0	4	*	0	4	*	0	4	*	0	4	*	0	4	*	0	4	*	0	4	*	0	16	NZ_CP051125.1	762117	4	*	0	4	*	0	4	*	0	5.94156e-92	0.132588	0.0757258	4.49208e-113	0.00439991	18124	190	276	2.2653	0.000110351	0.758663	1.17034	0.755518	1.16398	CCACGCGTTGACAGT	5059	CCGCGCGTTGACAGT	4571	CTACGCGTTGACAGT	4527	CCACGCGTTGGCAGT	3545	CCATGCGTTGACAGT	18	CCCCGCGTTGGCAGT	12	CCCCGCGTTGACAGT	11	CCACGCGCTGGCAGT	10	CAACGCGTTGACAGT	9	CCACGCGTTGACAGA	9	5.19817668099e-89	1	unique_annotation	0.9805	9	5	6
CACTTAAAGTCATGTCCGAAAATTGGG	4	*	0	4	*	0	4	*	0	4	*	0	4	*	0	4	*	0	4	*	0	4	*	0	4	*	0	4	*	0	4	*	0	4	*	0	4	*	0	4	*	0	4	*	0	4	*	0	4	*	0	4	*	0	4	*	0	4	*	0	4	*	0	4	*	0	4	*	0	4	*	0	4	*	0	4	*	0	4	*	0	4	*	0	4	*	0	4	*	0	4	*	0	4	*	0	4	*	0	4	*	0	4	*	0	4	*	0	1.1836399999999998e-45	0.308603	0.570222	6.21204e-50	1.96813e-13	833	54	5	4.77824	0.0	3.54382	3.67497	3.19568	3.43979	GGCCACTTCTGGCTA	106	GGCCACTTCTATTTC	74	GGCCACTTCTCAATG	65	GGCCACTTCTTATAC	50	GGCCACTTCTCCAAC	43	GGCCACTTCTAGGTT	39	GGCCACTTCTCATTT	38	GGCCACTTCTAACAA	36	GGCCACTTCTTACCG	30	GGCCACTTCTCACCT	29	3.3226191000599996e-43	0	unannotated	0.6122	10	10	10
CACTTAGGCCGCCTTGTTGAAGTAAGA	4	*	0	4	*	0	4	*	0	4	*	0	4	*	0	4	*	0	4	*	0	4	*	0	4	*	0	4	*	0	4	*	0	4	*	0	4	*	0	4	*	0	4	*	0	4	*	0	4	*	0	4	*	0	4	*	0	4	*	0	4	*	0	4	*	0	4	*	0	4	*	0	4	*	0	4	*	0	4	*	0	4	*	0	4	*	0	4	*	0	4	*	0	4	*	0	4	*	0	4	*	0	4	*	0	4	*	0	1.32959e-310	0.317404	0.649322	0.0	0.000103208	4705	291	258	2.88211	0.0159405	0.714346	1.26295	0.70712	1.24729	GTCGTGAGTCGTTCG	3239	GTCGTGAGTCGTTGG	178	GTCGTGGGTCGTTGG	71	GTCGTGAGTCGGTCG	69	GTCGTGAGTCGGTGG	65	GTCGTGAGTGGTTGG	52	GTCGTGGGTCGGTGG	49	GTCGTGGGTGGGTGG	48	GTCGTGCGTCGTTGG	47	GTCGTGAGTCGTTAG	40	1.51267172656e-306	0	unannotated	0.82	5	7	7
CACTTATACACATCACCGAGCCCACGA	4	*	0	4	*	0	4	*	0	4	*	0	4	*	0	4	*	0	4	*	0	4	*	0	4	*	0	4	*	0	4	*	0	4	*	0	4	*	0	4	*	0	4	*	0	4	*	0	4	*	0	4	*	0	4	*	0	4	*	0	4	*	0	4	*	0	4	*	0	4	*	0	4	*	0	4	*	0	4	*	0	4	*	0	4	*	0	4	*	0	4	*	0	4	*	0	4	*	0	4	*	0	4	*	0	4	*	0	0.000614498	0.203655	0.340693	5.51116e-05	0.878438	168	131	21	6.74879	0.0119048	7.47619	8.20117	6.2381	7.00499	GACGAACTGAGCGAT	10	GACAGCGCCACACAT	6	GACTTGCTCTATTAT	6	GACAGCTACTATAAT	5	GACGCACCACCAAAT	4	GACCTCGAATATAAT	3	GACAATTCCATCTAT	3	GACGTGACACGCAAT	3	GACGGCAAGCCAGAT	2	GACGTATTGACGTAT	2	0.0462199092789	0	unannotated	0.2619	10	10	10
CACTTGCCAGCTCAAGCTCGGGCTCAA	4	*	0	4	*	0	4	*	0	4	*	0	4	*	0	4	*	0	4	*	0	4	*	0	4	*	0	4	*	0	4	*	0	4	*	0	4	*	0	4	*	0	4	*	0	4	*	0	4	*	0	4	*	0	4	*	0	4	*	0	4	*	0	4	*	0	4	*	0	4	*	0	4	*	0	4	*	0	4	*	0	4	*	0	4	*	0	4	*	0	4	*	0	4	*	0	0	NZ_CP051124.1	869739	4	*	0	4	*	0	4	*	0	4.41089e-15	0.237455	0.630691	3.68299e-17	7.81515e-11	233	17	9	2.54137	0.0	0.935622	1.54592	0.935622	1.54384	CTTCCGATTCTGCGG	101	CTTCCGATTCTGCAG	38	CTTCCGATTCGGCGG	35	CTTCAGATTCGACGG	17	CTTCCGATTCTACGA	16	CTTCCGACTCAACGG	14	CTTCCGATTCTACGG	2	CTTCCGATTCGCCGG	1	CTACCGATTCTGCGG	1	CTTCAGATTCTGCGG	1	5.32256431587e-13	1	unique_annotation	0.97	10	5	6
CACTTGCCGCCTACCTGCAACTCCAAG	4	*	0	4	*	0	4	*	0	4	*	0	4	*	0	4	*	0	4	*	0	4	*	0	4	*	0	4	*	0	4	*	0	4	*	0	4	*	0	4	*	0	4	*	0	4	*	0	4	*	0	4	*	0	4	*	0	4	*	0	4	*	0	4	*	0	4	*	0	16	AE003853.1/157523-157399	15	4	*	0	4	*	0	4	*	0	4	*	0	4	*	0	4	*	0	4	*	0	4	*	0	0	NZ_CP051124.1	2651197	4	*	0	4	*	0	4	*	0	0.0	0.2029	0.120942	0.0	0.0148174	144236	1151	282	4.5741	0.000110929	2.27027	2.6457	2.26609	2.63734	TTGTTTGGGTATAGA	18108	TAGTTTGGGTATATA	12937	TAGTTTGGGTATAAT	11462	TAGTTTGGGTATAAC	7530	TAGTTTGGGTATATT	6502	TTGTTTGGGTATAAG	6233	TAGTTTGGGTATATG	6232	TTGTTTGGGAATAAA	6227	TTGTTTGGGTATAAA	6172	TGGTTTGGGTATAGC	6074	0.0	2	multiple_annotations	0.6065	9	5	6	AE003853.1/157523-157399 Vibrio cholerae O1 biovar eltor str. N16961 chromosome II, complete sequence.|Vibrio cholerae O1 biovar El Tor str. N16961|Gene; antisense;|RF02818|V_AS5|Vibrio RNA AS5
CACTTTAACCAACGGCAGCCAGAGTGG	4	*	0	4	*	0	4	*	0	4	*	0	4	*	0	4	*	0	4	*	0	4	*	0	4	*	0	4	*	0	4	*	0	4	*	0	4	*	0	4	*	0	4	*	0	4	*	0	4	*	0	4	*	0	4	*	0	4	*	0	4	*	0	4	*	0	4	*	0	4	*	0	4	*	0	4	*	0	4	*	0	4	*	0	4	*	0	4	*	0	4	*	0	4	*	0	0	NZ_CP051124.1	1838217	4	*	0	4	*	0	4	*	0	8.6083e-05	0.344979	0.810458	2.08182e-08	5.29733e-05	78	18	5	2.59023	0.897436	0.602564	1.10723	0.602564	1.10723	CTTTTTCTATCTGTT	43	CTTTTTCTACCTGTT	9	CGTTTTCTATCTGTT	5	CTTTTTGTATCTGTT	4	CTTTTTCTATATGTT	3	CTTTTTCTATCAGTT	2	CTTTTTATATAAGGT	1	CTTTATCTATCTGTT	1	CTTTTTATATATGTT	1	CTTTTTAGATCTTTT	1	0.0067044584452	1	unique_annotation	0.8974	7	7	9
CACTTTCAGCCGCCCTTCGGGGCGGCT	4	*	0	4	*	0	4	*	0	4	*	0	4	*	0	4	*	0	4	*	0	4	*	0	4	*	0	4	*	0	4	*	0	4	*	0	4	*	0	4	*	0	4	*	0	4	*	0	4	*	0	4	*	0	4	*	0	4	*	0	4	*	0	4	*	0	4	*	0	4	*	0	4	*	0	4	*	0	4	*	0	4	*	0	4	*	0	4	*	0	4	*	0	4	*	0	0	NZ_CP051125.1	1054245	4	*	0	4	*	0	4	*	0	9.19892e-26	0.459058	0.947368	2.5908000000000002e-27	4.4755e-14	174	20	13	2.43003	0.0172414	0.988506	1.16989	0.982759	1.16491	TTTTCGTTTTGCCTT	65	TTTTCGTTTTGGCTT	45	TTTTCGTTCTGGCTT	41	TTTTAGTTTTGCCTT	4	TTTTCGTTTTTGCTT	2	TTTTCGTTTTGGGTT	2	TTTTCGTTTTGCCGT	2	TTTTCGTTGTGGCTT	1	TTTTAGTTTTGGCTT	1	TTTTCGTTTTGACTT	1	1.5119014026100002e-23	1	unique_annotation	0.9425	9	6	5
CACTTTTTCTGTCAATAGGGGCTTGGT	4	*	0	4	*	0	4	*	0	4	*	0	4	*	0	4	*	0	4	*	0	4	*	0	4	*	0	4	*	0	4	*	0	4	*	0	4	*	0	4	*	0	4	*	0	4	*	0	4	*	0	4	*	0	4	*	0	4	*	0	4	*	0	4	*	0	4	*	0	4	*	0	4	*	0	4	*	0	4	*	0	4	*	0	4	*	0	4	*	0	4	*	0	4	*	0	4	*	0	4	*	0	4	*	0	4	*	0	1.1001e-13	0.267143	0.470883	1.66946e-15	2.97492e-07	297	15	4	3.17756	0.0	3.24916	3.29793	3.24579	3.18052	GAACACTTACTGGTT	77	GAACACTTACCGTAA	44	GAACACTTACATAAA	41	GAACACTTACGAAGA	27	GAACACTTACCATTC	24	GAACACTTACCTAAC	17	GAACACTTACAAGAT	17	GAACACTTACAGTGA	16	GAACACTTACCTTAT	16	GAACACTTACCTTCA	13	1.26669063577e-11	0	unannotated	0.9832	10	9	9
CAGAATCGGAAGTTGAGCCAGAGCTTG	4	*	0	4	*	0	4	*	0	4	*	0	4	*	0	4	*	0	4	*	0	4	*	0	4	*	0	4	*	0	4	*	0	4	*	0	4	*	0	4	*	0	4	*	0	4	*	0	4	*	0	4	*	0	4	*	0	4	*	0	4	*	0	4	*	0	4	*	0	4	*	0	4	*	0	4	*	0	4	*	0	4	*	0	4	*	0	4	*	0	4	*	0	4	*	0	16	NZ_CP051124.1	869343	4	*	0	4	*	0	4	*	0	3.1994299999999996e-20	0.440458	0.701386	2.5968200000000002e-23	1.3521e-09	245	30	15	2.9271	0.0	1.20816	1.7192	1.20408	1.71425	AGTTGGCAAGTGAGC	92	AGCTGGCAAGTGAGC	49	AGCTAGCAAGTGAGC	35	AGTTAGTAAGTGAGC	19	AGCTGGCAAGCGATC	18	AGTTAGTAAATGAGC	4	AGATGGCAAGTGAGC	3	AGCTCGCAAGTGAGC	2	AACTGGCAACTGAGC	2	AGATAGCAAGTGAGC	1	4.49763998886e-18	1	unique_annotation	0.9184	9	6	7
CAGAATCGGAAGTTGAGCCCGAGCTTG	4	*	0	4	*	0	4	*	0	4	*	0	4	*	0	4	*	0	4	*	0	4	*	0	4	*	0	4	*	0	4	*	0	4	*	0	4	*	0	4	*	0	4	*	0	4	*	0	4	*	0	4	*	0	4	*	0	4	*	0	4	*	0	4	*	0	4	*	0	4	*	0	4	*	0	4	*	0	4	*	0	4	*	0	4	*	0	4	*	0	4	*	0	4	*	0	16	NZ_CP051124.1	869751	4	*	0	4	*	0	4	*	0	1.66565e-32	0.526939	0.787879	2.22119e-44	3.42859e-11	397	38	22	2.71014	0.0	1.26196	1.89216	1.25693	1.88047	AGCTGGCAAGTGAGC	140	AGCTGGCAAGCGATC	98	AACTGGCAACTGAGC	79	AGCTGGCAACTGAGC	35	AGCTGGCAAGAGATC	4	AGCTGGCAAGAGAGC	4	ATCTGGCAAGTGAGC	3	ACCTGGCAACTGAGC	3	AGCTGGCAAGTGATC	2	AGCTAGCAAGCGATC	1	3.32219158388e-30	1	unique_annotation	0.9295	9	2	10
CAGACTCTTATACACATCTCCGAGCCC	4	*	0	4	*	0	4	*	0	4	*	0	4	*	0	4	*	0	4	*	0	4	*	0	4	*	0	4	*	0	4	*	0	4	*	0	4	*	0	4	*	0	4	*	0	4	*	0	4	*	0	4	*	0	4	*	0	4	*	0	4	*	0	4	*	0	4	*	0	4	*	0	4	*	0	4	*	0	4	*	0	4	*	0	4	*	0	4	*	0	4	*	0	4	*	0	4	*	0	4	*	0	4	*	0	4	*	0	4.13739e-27	0.257876	0.398839	1.30026e-28	5.73017e-05	948	527	85	8.45347	0.0021097	5.8903	6.45792	5.173	5.70312	ACGAGACGAACTGAG	38	ACGAGACAGCTACTA	16	ACGAGACAGCGCCAC	14	ACGAGACCTCGAATA	13	ACGAGACAATTCCAT	11	ACGAGACTTGCTCTA	9	ACGAGACAGAGAACC	8	ACGAGACAACATCGC	8	ACGAGACGAATTACA	8	ACGAGACAGGCGTTC	8	7.06748213955e-25	0	unannotated	0.1403	10	10	10
CAGAGCTTGAGCTGGCAAGTGAGCCAG	4	*	0	4	*	0	4	*	0	4	*	0	4	*	0	4	*	0	4	*	0	4	*	0	4	*	0	4	*	0	4	*	0	4	*	0	4	*	0	4	*	0	4	*	0	4	*	0	4	*	0	4	*	0	4	*	0	4	*	0	4	*	0	4	*	0	4	*	0	4	*	0	4	*	0	4	*	0	4	*	0	4	*	0	4	*	0	4	*	0	4	*	0	4	*	0	16	NZ_CP051124.1	870009	4	*	0	4	*	0	4	*	0	2.97056e-11	0.392585	0.89561	2.13906e-13	5.04421e-11	87	11	4	2.41505	0.0	1.05747	1.20716	1.05747	1.20716	CCGAGGAAGAAGCCT	27	TCGAGGAAGATGCCT	25	TCGAGGAAGAAGCCT	20	CCGAGGAAGATGCCT	6	GCGAGGAAGAAGCCT	2	ACGAGGAAGATGCCT	2	GCGATGAAGAAGAGT	1	CCGAGGAAGACGCGT	1	AAGAGGAAGAAGCCT	1	CCGAGGAAGAACCCT	1	3.11635519995e-09	1	unique_annotation	0.9885	6	6	9
CAGAGGGTCGGGGGTTCGAATCCCTCT	4	*	0	4	*	0	4	*	0	4	*	0	4	*	0	4	*	0	4	*	0	4	*	0	4	*	0	4	*	0	4	*	0	4	*	0	4	*	0	4	*	0	4	*	0	4	*	0	4	*	0	4	*	0	4	*	0	4	*	0	4	*	0	4	*	0	4	*	0	0	MJMJ01000003.1/41206-41133	41	4	*	0	4	*	0	4	*	0	4	*	0	4	*	0	4	*	0	4	*	0	4	*	0	16	NZ_CP051124.1	1784203	4	*	0	4	*	0	4	*	0	2.57614e-08	0.0335902	0.0356859	5.16952e-10	0.0882362	14721	245	281	2.3014	0.000339651	1.6543	1.90959	1.64853	1.90286	TCACCGACCACTCTT	4887	TCACCGACCATATTT	4338	TCACCGACCACTTAT	4322	TCACCGACCACTGAT	168	TCACCGACCACTCAT	151	TCACCGACCACTAAT	111	TCACCGCCCACTCTT	65	TCACCGACCACTATT	63	TCACCGACCACTTTT	57	TCACCGCCCACTTAT	52	2.35807958413e-06	2	multiple_annotations	0.9656	3	7	10	MJMJ01000003.1/41206-41133 Vibrio panuliri strain CAIM 703 CAIM703_11, whole genome shotgun sequence.|Vibrio panuliri|Gene; tRNA;|RF00005|tRNA|tRNA
CAGAGGTTCGAATCCTCTCGAGCGCGC	4	*	0	4	*	0	4	*	0	4	*	0	4	*	0	4	*	0	4	*	0	4	*	0	4	*	0	4	*	0	4	*	0	4	*	0	4	*	0	4	*	0	4	*	0	4	*	0	4	*	0	4	*	0	4	*	0	4	*	0	4	*	0	4	*	0	4	*	0	0	BA000037.2/2857449-2857376	49	4	*	0	4	*	0	4	*	0	4	*	0	4	*	0	4	*	0	4	*	0	4	*	0	16	NZ_CP051124.1	1386474	4	*	0	4	*	0	4	*	0	1.5576199999999998e-20	0.0722673	0.0707212	3.54133e-22	0.0244399	15247	992	281	2.88218	0.0207254	3.71745	4.59564	2.23434	2.90437	CACTATTTAAAGCTC	7416	CATATTAGAAGCCCT	5322	CACTATTTAAAGCTA	88	CACTATTTAAAGCTG	81	CATATTAGAGGCCCT	73	CACTATTTAAACCTC	58	CACTATTTTAAGCTC	51	CACTATTAAAAGCTC	47	CACTATTTAAAGCCC	43	CACTATTTAATGCTC	41	2.2089730072e-18	2	multiple_annotations	0.8671	9	7	6	BA000037.2/2857449-2857376 Vibrio vulnificus YJ016 DNA, chromosome I, complete sequence.|Vibrio vulnificus YJ016|Gene; tRNA;|RF00005|tRNA|tRNA
CAGAGGTTCGAATCCTCTCGGACGCGC	4	*	0	4	*	0	4	*	0	4	*	0	4	*	0	4	*	0	4	*	0	4	*	0	4	*	0	4	*	0	4	*	0	4	*	0	4	*	0	4	*	0	4	*	0	4	*	0	4	*	0	4	*	0	4	*	0	4	*	0	4	*	0	4	*	0	4	*	0	4	*	0	4	*	0	4	*	0	4	*	0	4	*	0	4	*	0	4	*	0	4	*	0	4	*	0	16	NZ_CP051124.1	1386342	4	*	0	4	*	0	4	*	0	1.44386e-15	0.0396853	0.0399873	2.05557e-17	1.0	13452	860	281	3.28708	0.014496	2.60155	3.55986	2.57679	3.51503	CACTTTTATCTCGTT	4377	CACTTTTATCTCGTC	3805	CATATTCTTCTGGAA	3183	CACTTTTATCTCGTG	89	CATATTCTTCTGGAG	57	CACTTTTATCTCGGT	41	CACTTTTATCTCGCT	34	CACTTTTCTCTCGTT	33	CACTTTTATCTCGTA	32	CACTTTTATATCGTC	32	1.76935824728e-13	1	unique_annotation	0.8685	9	7	6
CAGATCACAGCGATGATGCAGCCTTTT	4	*	0	4	*	0	4	*	0	4	*	0	4	*	0	4	*	0	4	*	0	4	*	0	4	*	0	4	*	0	4	*	0	4	*	0	4	*	0	4	*	0	4	*	0	4	*	0	4	*	0	4	*	0	4	*	0	4	*	0	4	*	0	4	*	0	4	*	0	4	*	0	4	*	0	4	*	0	4	*	0	4	*	0	4	*	0	4	*	0	4	*	0	4	*	0	16	NZ_CP051125.1	770828	4	*	0	4	*	0	4	*	0	6.86469e-47	0.411134	0.638642	2.28584e-49	6.64898e-08	504	23	16	2.59095	0.0	1.50397	2.50978	1.3631	2.26486	GTGAAACCAAACTTT	183	ATGAAACCAAACTTT	130	GTGAAATTAAGCTGA	58	GTGAAACCAAACTTG	57	GTTAAACTAAGCTGA	23	GTGAGACCAAACTTT	23	TGTGCAACCAAATTT	13	GAGAAACCAAACTTT	2	GTGAAACCAAACATT	1	GTGAAACCAAACTAT	1	1.98552898313e-44	1	unique_annotation	0.9742	8	7	9
CAGATTGATTGGTTTACATTGTTAAAG	4	*	0	4	*	0	4	*	0	4	*	0	4	*	0	4	*	0	4	*	0	4	*	0	4	*	0	4	*	0	4	*	0	4	*	0	4	*	0	4	*	0	4	*	0	4	*	0	4	*	0	4	*	0	4	*	0	4	*	0	4	*	0	4	*	0	4	*	0	4	*	0	4	*	0	4	*	0	4	*	0	4	*	0	4	*	0	4	*	0	4	*	0	4	*	0	16	NZ_CP051124.1	1876428	4	*	0	4	*	0	4	*	0	5.471090000000001e-29	0.35447	0.616532	3.0081199999999996e-39	0.000119698	455	13	10	2.39685	0.0	5.39121	5.22877	4.45055	4.21994	AGCTTGGCTTTCAGT	128	AGCTTTTCCTATCGA	115	AGCGTTCTTCTTAGC	88	AGCGTTCTTCTTGGC	64	AGCGTTTTGCTTCGG	51	AGCTTTTCATATCGA	2	AGCGTTCTTATTAGC	1	AGCGTTCTTCTTAGG	1	AGCTTTCTTCTTGGC	1	AGAGTTCTTCTTGGC	1	9.86599814721e-27	1	unique_annotation	0.9934	7	10	7
CAGATTGATTGGTTTATATTGTTAAAG	4	*	0	4	*	0	4	*	0	4	*	0	4	*	0	4	*	0	4	*	0	4	*	0	4	*	0	4	*	0	4	*	0	4	*	0	4	*	0	4	*	0	4	*	0	4	*	0	4	*	0	4	*	0	4	*	0	4	*	0	4	*	0	4	*	0	4	*	0	4	*	0	4	*	0	4	*	0	4	*	0	4	*	0	4	*	0	4	*	0	4	*	0	4	*	0	0	NZ_CP051124.1	1565459	4	*	0	4	*	0	4	*	0	4.7924099999999995e-91	0.0529035	0.0416361	7.38345e-94	0.450421	41810	322	282	2.82817	0.000382684	4.3619	5.09338	3.92423	4.28563	AGCGCTCTTCTTGGC	8989	AGCTTGGCTTTCAGT	8843	AGCGTTTTGCTTCGG	8376	AGCGTTCTTCTTGGC	5019	AGCGTTCTTCTTTGC	4936	AGCTTTTCCTATCGA	4477	AGCGTTCTTCTTAGC	144	AGCGTTCTTCTTTAG	102	AGCGTTCTTCTTCAG	82	AGCGCTCTCCTTAGC	30	4.09146036691e-88	1	unique_annotation	0.9806	7	9	10
CAGCAAACGTGGCAGGCGGAGTTACCT	4	*	0	4	*	0	4	*	0	4	*	0	4	*	0	4	*	0	4	*	0	4	*	0	4	*	0	4	*	0	4	*	0	4	*	0	4	*	0	4	*	0	4	*	0	4	*	0	4	*	0	4	*	0	4	*	0	4	*	0	4	*	0	4	*	0	4	*	0	4	*	0	4	*	0	4	*	0	4	*	0	4	*	0	4	*	0	4	*	0	4	*	0	4	*	0	0	NZ_CP051125.1	484495	4	*	0	4	*	0	4	*	0	1.19957e-09	0.259039	0.47619	5.19545e-11	0.231581	170	40	10	4.14576	0.0294118	1.37647	2.04086	1.35882	1.97459	GTCGTGGTTGGTTTT	38	GTCGTGTTTGGTTTT	20	GTCGTGGTTTGTTTT	16	GTCGTGTTTTGTTTT	14	GTCGTGGTTGGTGTT	13	GTCGTGTTTGGTGTT	9	GTCGTGGTTGGGTTT	8	GTCGTGTTTGGTCTT	6	GTCGTGTTTGATCTT	6	GTCGTGGTTGGTCTT	4	1.17199543627e-07	1	unique_annotation	0.7882	3	9	9
CAGCAAACTTGGCAGGCGGAGTTACCT	4	*	0	4	*	0	4	*	0	4	*	0	4	*	0	4	*	0	4	*	0	4	*	0	4	*	0	4	*	0	4	*	0	4	*	0	4	*	0	4	*	0	4	*	0	4	*	0	4	*	0	4	*	0	4	*	0	4	*	0	4	*	0	4	*	0	4	*	0	4	*	0	4	*	0	4	*	0	4	*	0	4	*	0	4	*	0	4	*	0	4	*	0	4	*	0	0	NZ_CP051125.1	484495	4	*	0	4	*	0	4	*	0	0.0	0.340817	0.723701	0.0	1.90878e-11	4897	196	266	2.58037	0.00816827	0.714315	1.19842	0.703084	1.17688	GTCGTGTTTGGTCTT	3228	GTCGTGGTTGGTGTT	335	GTCGTGTTTGGTGTT	256	GTCGTGGTTGGTCTT	153	GTCGTGGTTTGTGTT	111	GTCGTGTTTTGTGTT	83	GTCGTGGTTGGTGGT	83	GTCGTGTTTTGTCTT	75	GTCGTGGTTGGGGTT	51	GTCGTGGTTTGTCTT	31	0.0	1	unique_annotation	0.8997	3	9	9
CAGCACTCGCTCAATTTTGCGCAGTGG	4	*	0	4	*	0	4	*	0	4	*	0	4	*	0	4	*	0	4	*	0	4	*	0	4	*	0	4	*	0	4	*	0	4	*	0	4	*	0	4	*	0	4	*	0	4	*	0	4	*	0	4	*	0	4	*	0	4	*	0	4	*	0	4	*	0	4	*	0	4	*	0	4	*	0	4	*	0	4	*	0	4	*	0	4	*	0	4	*	0	4	*	0	4	*	0	16	NZ_CP051124.1	2045755	4	*	0	4	*	0	4	*	0	4.0247e-20	0.442813	0.938672	2.65915e-22	4.94225e-12	139	10	12	2.34143	0.0	1.63309	1.96497	1.63309	1.96184	CTTGAACCCATGGGC	54	CTAGAGCCGATGGGC	31	CTGGAACCGATGGGC	22	CTGAAACCAATGGGC	15	CTGGAGCCGATGGGC	12	CTTGAACCCATGGGT	1	CTTGACCCCATGGGC	1	CTTGAAACCATGGGC	1	CTGGAACCGATGCTA	1	CTTGAACCCATCGGC	1	5.642017192820001e-18	1	unique_annotation	1.0	9	10	4
CAGCCAACGCGTGGCATTTTTACTATG	4	*	0	4	*	0	4	*	0	4	*	0	4	*	0	4	*	0	4	*	0	4	*	0	4	*	0	4	*	0	4	*	0	4	*	0	4	*	0	4	*	0	4	*	0	4	*	0	4	*	0	4	*	0	4	*	0	4	*	0	4	*	0	4	*	0	4	*	0	4	*	0	4	*	0	4	*	0	4	*	0	4	*	0	4	*	0	4	*	0	4	*	0	4	*	0	0	NZ_CP051125.1	788347	4	*	0	4	*	0	4	*	0	2.33074e-57	0.498464	0.992908	4.18461e-59	1.39352e-12	350	12	13	2.54135	0.262857	4.77143	3.57513	2.98	2.53225	CGTTGGTTCCCTGTG	100	CGTTGGTTTGTGTGA	99	CGTTGGTTTTTGTGG	59	CGTTGGTTTCGGTGA	38	CGTTGATTTTTGTGA	23	CGTTGGTTTTAGTGA	16	CGTTGGTTTTTGTGA	10	CGTTCGTTTCGGAGA	1	AGTTGGTTTGTGAGA	1	CGTTGGTTTTGTGGT	1	8.613218606080001e-55	1	unique_annotation	0.9943	8	9	8
CAGCCAACTTCACAGCTTTTGGCGTTG	4	*	0	4	*	0	4	*	0	4	*	0	4	*	0	4	*	0	4	*	0	4	*	0	4	*	0	4	*	0	4	*	0	4	*	0	4	*	0	4	*	0	4	*	0	4	*	0	4	*	0	4	*	0	4	*	0	4	*	0	4	*	0	4	*	0	4	*	0	4	*	0	4	*	0	4	*	0	4	*	0	4	*	0	4	*	0	4	*	0	4	*	0	4	*	0	0	NZ_CP051125.1	770379	4	*	0	4	*	0	4	*	0	6.61418e-153	0.25064	0.14432	2.91424e-164	0.233865	11944	162	280	2.29453	0.002428	2.00787	2.08168	2.00301	2.07393	GACGTGTGTTTGAGA	3760	GACGTGTGTTTGCGT	3596	GGTGTGTGTTTGTGT	3546	GACGTGTGTTTGTGT	220	GACGTGTGTTTGAGT	150	GACGTGTGTTTGTGA	103	GACGAGTGTTTGTGT	65	GGCGTGTGTTTGCGT	52	GACGTGTGTTTGGGT	46	GTCGTGTGTTTGTTT	39	2.99501486497e-149	1	unique_annotation	0.9693	6	7	8
CAGCCCCTTAGGCGGGCGTTAGCTTCT	4	*	0	4	*	0	4	*	0	4	*	0	4	*	0	4	*	0	4	*	0	4	*	0	4	*	0	4	*	0	4	*	0	4	*	0	4	*	0	4	*	0	4	*	0	4	*	0	4	*	0	4	*	0	4	*	0	4	*	0	4	*	0	4	*	0	4	*	0	4	*	0	4	*	0	4	*	0	4	*	0	4	*	0	4	*	0	4	*	0	4	*	0	4	*	0	0	NZ_CP051125.1	777290	4	*	0	4	*	0	4	*	0	1.18293e-228	0.183558	0.0975768	2.7183699999999998e-238	0.00600427	32356	545	282	3.32841	0.237328	3.96656	4.79094	2.64857	3.35317	TAAAGGCTAGAATCA	7737	TAAAGGCTAAAATCA	6533	TAAAGCAAAAATCAT	3725	TGAAGCAAAAATTAT	3681	TGAAGCAAAATTCAT	3513	TAAAGGCTAGAATCC	3467	TGAAGCAAGGGTTAT	1346	TAAAGGCTGGAATCA	316	TGAAGCAAGAATCAT	149	TAAAGGCAGGAATCA	134	1.1705879205099998e-224	1	unique_annotation	0.9458	9	8	8
CAGCCCCTTAGGCGGGCGTTAGGCTTT	4	*	0	4	*	0	4	*	0	4	*	0	4	*	0	4	*	0	4	*	0	4	*	0	4	*	0	4	*	0	4	*	0	4	*	0	4	*	0	4	*	0	4	*	0	4	*	0	4	*	0	4	*	0	4	*	0	4	*	0	4	*	0	4	*	0	4	*	0	4	*	0	4	*	0	4	*	0	4	*	0	4	*	0	4	*	0	4	*	0	4	*	0	4	*	0	0	NZ_CP051125.1	792840	4	*	0	4	*	0	4	*	0	6.39632e-25	0.462012	0.926316	6.39274e-27	1.94405e-23	198	12	13	2.3194	0.0	6.27778	7.91017	4.97475	6.50628	TCTAGGGATTCTCGA	82	ATCAATCATTTGTCA	46	TGGCGAAGGTTAATG	37	ATTCCACAGTAAACA	10	AAAGGTAAACTAAAG	8	TGGAGGAAACATGGA	8	ATAAATCATTTGTCA	2	TCTAGGGATTCTAGA	1	AAAGGTAAAATAAAG	1	AAAGGTAAAGTGAAG	1	1.02617544745e-22	1	unique_annotation	0.9899	8	10	9
CAGCCCCTTAGGCGGGCGTTAGTTTCT	4	*	0	4	*	0	4	*	0	4	*	0	4	*	0	4	*	0	4	*	0	4	*	0	4	*	0	4	*	0	4	*	0	4	*	0	4	*	0	4	*	0	4	*	0	4	*	0	4	*	0	4	*	0	4	*	0	4	*	0	4	*	0	4	*	0	4	*	0	4	*	0	4	*	0	4	*	0	4	*	0	4	*	0	4	*	0	4	*	0	4	*	0	4	*	0	0	NZ_CP051125.1	774833	4	*	0	4	*	0	4	*	0	1.33493e-274	0.201379	0.148907	0.0	0.0269271	20127	436	282	2.75285	0.956924	3.92448	4.30981	2.66567	2.91543	CTCAATCAAAAATCA	7106	ATCTAGAAAAAATCA	3884	ATCAAGAAAAATCAT	3767	CTCAGGAAAAATCAT	3563	CTCAGGAAAATCATC	338	CTCAGGAAAGATCAT	181	CTTAGGAAAAATCAT	141	ATCTAGAAAAATCAT	126	CTCAGAAAAAATCAT	51	CTCAGGAAAAGTCAT	39	1.45147807931e-270	1	unique_annotation	0.9537	8	9	8
CAGCCCCTTAGGCGGGCGTTATACAAA	4	*	0	4	*	0	4	*	0	4	*	0	4	*	0	4	*	0	4	*	0	4	*	0	4	*	0	4	*	0	4	*	0	4	*	0	4	*	0	4	*	0	4	*	0	4	*	0	4	*	0	4	*	0	4	*	0	4	*	0	4	*	0	4	*	0	4	*	0	4	*	0	4	*	0	4	*	0	4	*	0	4	*	0	4	*	0	4	*	0	4	*	0	4	*	0	0	NZ_CP051125.1	772783	4	*	0	4	*	0	4	*	0	1.77073e-12	0.557935	1.0	8.06325e-14	1.09369e-05	71	6	5	2.26861	0.0	4.26761	5.45795	3.56338	4.45795	AGGAGAATGTTGTAT	23	CGGAGGTAGTTTTGA	17	AGGAGAGTGTTGTAT	14	TATGGGGATATTGAG	10	CGGAGGTAGCTTTGA	6	ACGAGAGTGTTGTAT	1	NNNNNNNNNNNNNNN	0	NNNNNNNNNNNNNNN	0	NNNNNNNNNNNNNNN	0	NNNNNNNNNNNNNNN	0	1.95069258545e-10	1	unique_annotation	1.0	5	5	6
CAGCCCCTTAGGCGGGCGTTATATTTT	4	*	0	4	*	0	4	*	0	4	*	0	4	*	0	4	*	0	4	*	0	4	*	0	4	*	0	4	*	0	4	*	0	4	*	0	4	*	0	4	*	0	4	*	0	4	*	0	4	*	0	4	*	0	4	*	0	4	*	0	4	*	0	4	*	0	4	*	0	4	*	0	4	*	0	4	*	0	4	*	0	4	*	0	4	*	0	4	*	0	4	*	0	4	*	0	0	NZ_CP051125.1	763500	4	*	0	4	*	0	4	*	0	1.86497e-24	0.506853	0.93928	5.91375e-26	1.02363e-20	165	16	7	2.8646	0.187879	7.27879	8.04678	5.55758	6.36948	TTGAGGCATCATGAG	43	TATTGTTCAGGAGGT	41	TTGAGGTCAGTATGT	25	CATTTAGTTTTTGTG	17	TGGAGGCTTAGTGAA	13	TATTTAGTTTTTGTG	13	GAAACTAAACCAGTG	4	TGAGGTCAGTATGTC	1	TGGAGGCTTACTGAA	1	TATTGTTCAGGATGT	1	2.95270065419e-22	1	unique_annotation	0.9636	8	9	10
CAGCCCCTTAGGCGGGCGTTATGCTTA	4	*	0	4	*	0	4	*	0	4	*	0	4	*	0	4	*	0	4	*	0	4	*	0	4	*	0	4	*	0	4	*	0	4	*	0	4	*	0	4	*	0	4	*	0	4	*	0	4	*	0	4	*	0	4	*	0	4	*	0	4	*	0	4	*	0	4	*	0	4	*	0	4	*	0	4	*	0	4	*	0	4	*	0	4	*	0	4	*	0	4	*	0	4	*	0	0	NZ_CP051125.1	767234	4	*	0	4	*	0	4	*	0	1.21702e-262	0.322861	0.149764	3.2667700000000004e-269	0.000181407	29914	362	282	2.42835	0.686635	1.06863	1.6866	1.01598	1.59985	ATCCATAAAAATCAG	15044	ATCCATTAAAATCAA	4290	GTCCATAAAAATCAG	4191	ATCTATTAAAATCAA	4038	AACCATAAAAATCAG	556	ATCCATAAAAAATCA	129	ATCCATAAAATCAGT	126	ATCCATAAAAAAATC	104	ATTCATAAAAATCAG	90	ATCCATAAAATCAGC	89	1.2984916098e-258	1	unique_annotation	0.958	8	9	8
CAGCCCCTTAGGCGGGCGTTATGTGTT	4	*	0	4	*	0	4	*	0	4	*	0	4	*	0	4	*	0	4	*	0	4	*	0	4	*	0	4	*	0	4	*	0	4	*	0	4	*	0	4	*	0	4	*	0	4	*	0	4	*	0	4	*	0	4	*	0	4	*	0	4	*	0	4	*	0	4	*	0	4	*	0	4	*	0	4	*	0	4	*	0	4	*	0	4	*	0	4	*	0	4	*	0	4	*	0	0	NZ_CP051125.1	749006	4	*	0	4	*	0	4	*	0	3.76189e-47	0.0350253	0.0511127	1.74222e-51	1.0	25032	499	282	2.46656	0.169703	4.28048	6.05636	4.26051	5.68578	TTCCTAGAAAATGGA	10829	TTGTGGGAAGTTAAA	4547	TACAGAGGTATCGTG	4198	TTTCTGAAAAATTTT	4100	TTTCTGGAAAGTTTT	108	TTTTAACTAGTCCCA	85	TTTGTGGGAAGTTAA	78	TCCGTAGGAGATGGA	49	TTGAGGTTCAATTGG	28	TTACTAGAAAATGGA	26	1.0948610630999999e-44	1	unique_annotation	0.9607	10	10	9
CAGCGAAAAACAATGCTCAATTGCCGA	4	*	0	4	*	0	4	*	0	4	*	0	4	*	0	4	*	0	4	*	0	4	*	0	4	*	0	4	*	0	4	*	0	4	*	0	4	*	0	4	*	0	4	*	0	4	*	0	4	*	0	4	*	0	4	*	0	4	*	0	4	*	0	4	*	0	4	*	0	4	*	0	4	*	0	4	*	0	4	*	0	4	*	0	4	*	0	4	*	0	4	*	0	4	*	0	16	NZ_CP051125.1	754564	4	*	0	4	*	0	4	*	0	0.0	0.32176	0.430274	0.0	3.12678e-07	13499	183	282	2.30441	0.0	1.80228	1.97419	1.79976	1.96962	CAGACTTTCAGCCCA	4139	CAGACTTTCAGCCTA	4077	CTAACTTTCAGCCTG	4070	CTAATTTTCAGCCTG	174	CGAACTTTCAGCCCA	173	CTGACTTTCAGCCTG	165	CAGACTTTAAGCCTG	154	CAAACTTCTAGCCTG	86	CAGACTTTCAGCCTG	74	CAGACTTTCAGCTTA	33	0.0	1	unique_annotation	0.9738	9	7	7
CAGCGGCAAGTCAAAGGGGATAACCAC	4	*	0	4	*	0	4	*	0	4	*	0	4	*	0	4	*	0	4	*	0	4	*	0	4	*	0	4	*	0	4	*	0	4	*	0	4	*	0	4	*	0	4	*	0	4	*	0	4	*	0	4	*	0	4	*	0	4	*	0	4	*	0	4	*	0	4	*	0	4	*	0	4	*	0	4	*	0	4	*	0	4	*	0	4	*	0	4	*	0	4	*	0	4	*	0	0	NZ_CP051124.1	1676437	4	*	0	4	*	0	4	*	0	5.60831e-198	0.277688	0.555938	8.931050000000001e-250	0.0875321	3957	220	251	2.72179	0.0348749	0.722012	1.24332	0.710892	1.21673	AGGAGAGCTGGCCTA	2680	AGGAGAGCTGGCCGA	266	AGGAGAGCTGGGCGA	110	AGGAGAGCGGGGCGA	83	AGGAGAGCGGGCCGA	58	AGGAGAGCTGGCCAA	51	AGGAGAGGGGGGCGA	44	AGGAGAGCTGGGCTA	40	AGGAGAGCAGGCCGA	37	AGGAGAGCAGGCCTA	31	4.7506447738799996e-194	1	unique_annotation	0.8592	10	5	4
CAGCGGTGTTGGCTACGTTCGTTCACC	4	*	0	4	*	0	4	*	0	4	*	0	4	*	0	4	*	0	4	*	0	4	*	0	4	*	0	4	*	0	4	*	0	4	*	0	4	*	0	4	*	0	4	*	0	4	*	0	4	*	0	4	*	0	4	*	0	4	*	0	4	*	0	4	*	0	4	*	0	16	AE003852.1/2661330-2661454	80	4	*	0	4	*	0	4	*	0	4	*	0	4	*	0	4	*	0	4	*	0	4	*	0	16	NZ_CP051124.1	620860	4	*	0	4	*	0	4	*	0	2.30827e-133	0.0490431	0.0673814	4.35254e-136	0.00272742	110657	505	282	2.84211	5.42216e-05	1.17307	1.54062	1.16458	1.52477	CCAATCACATAGTGT	29616	CCAATCACATAGTCT	28778	CCAATCACATAGTTT	21882	CCAATCACATCGTTT	9511	TCAATCACATCGTTT	5479	CCAGTCGCAGTGTTT	4844	CCAATCACATAGTGC	4338	CCAATCACATAGTTC	3589	CCAATCACAGTGTTT	212	CCAATCACATCGTCT	109	6.39506407629e-130	2	multiple_annotations	0.9792	8	5	8	AE003852.1/2661330-2661454 Vibrio cholerae O1 biovar eltor str. N16961 chromosome I, complete sequence.|Vibrio cholerae O1 biovar El Tor str. N16961|Gene; antisense;|RF02818|V_AS5|Vibrio RNA AS5
CAGCGTCAATCCTGTACAAGGGCTGAC	4	*	0	4	*	0	4	*	0	4	*	0	4	*	0	4	*	0	4	*	0	4	*	0	4	*	0	4	*	0	4	*	0	4	*	0	4	*	0	4	*	0	4	*	0	4	*	0	4	*	0	4	*	0	4	*	0	4	*	0	4	*	0	4	*	0	4	*	0	4	*	0	4	*	0	4	*	0	4	*	0	4	*	0	4	*	0	4	*	0	4	*	0	4	*	0	16	NZ_CP051125.1	57962	4	*	0	4	*	0	4	*	0	3.9409999999999995e-37	0.558077	0.792063	4.26983e-50	2.25662e-08	394	22	12	2.33546	0.0	1.36548	1.69489	1.36548	1.69488	TTCGAATGGCGTAGC	173	TTCAAATGGCGTGGC	114	ATCCAATGGTGTGGC	27	TTCCAATGGCGTGGC	25	CTCCAATGGCGTGGC	21	CTCCAATGGCGTAGC	18	CTCCAACAGTCTCTT	1	CTCCAATGGGGTGGC	1	CTCCAATCGCGTAGC	1	CTCCAATGGTGTGGC	1	8.91393172167e-35	1	unique_annotation	0.9695	3	9	10
CAGCGTTGGGCAGCTTTTTGCTTTGTT	4	*	0	4	*	0	4	*	0	4	*	0	4	*	0	4	*	0	4	*	0	4	*	0	4	*	0	4	*	0	4	*	0	4	*	0	4	*	0	4	*	0	4	*	0	4	*	0	4	*	0	4	*	0	4	*	0	4	*	0	4	*	0	4	*	0	4	*	0	4	*	0	4	*	0	4	*	0	4	*	0	4	*	0	4	*	0	4	*	0	4	*	0	4	*	0	0	NZ_CP051125.1	429046	4	*	0	4	*	0	4	*	0	2.9695e-39	0.461949	0.729527	2.96683e-41	3.11558e-09	335	10	12	2.28119	0.0	1.28955	1.5172	1.28955	1.51465	GATGGGGTTATTTCT	121	GATGGGACTATTTCT	96	GATGGGATTGTTTCT	54	GATGTGACTATTTCT	31	GATGGGGTTGTTTCT	16	GATGGGGCTATTTCT	13	GATCGGATTGTTTCT	1	GATGCGGTTATTTCT	1	GATGGGATAGTTTCT	1	GATGTGAATATTTCT	1	7.0997686863099996e-37	1	unique_annotation	1.0	6	6	9
CAGCTAACATAAAACAACGGGGTACTT	4	*	0	4	*	0	4	*	0	4	*	0	4	*	0	4	*	0	4	*	0	4	*	0	4	*	0	4	*	0	4	*	0	4	*	0	4	*	0	4	*	0	4	*	0	4	*	0	4	*	0	4	*	0	4	*	0	4	*	0	4	*	0	4	*	0	4	*	0	4	*	0	4	*	0	4	*	0	4	*	0	4	*	0	4	*	0	4	*	0	4	*	0	4	*	0	4	*	0	4	*	0	4	*	0	4	*	0	3.42202e-08	0.585498	0.928571	2.66637e-12	2.07841e-06	71	9	2	2.56257	0.56338	4.88732	6.25755	4.07042	5.00322	CCCCCCTCTTTGTTG	19	ACCCCTAATGCATGT	17	ACCCTAATGCCGATC	11	CCCCCCCTCTTTGTT	10	ACCCCCTCTTTGTTG	10	ACTCCTAATGCATGT	1	ACCCCCTATTTGTTG	1	CACCCCTCTTTGTTG	1	CCACCCTCTTTGTTG	1	NNNNNNNNNNNNNNN	0	3.1142460035e-06	0	unannotated	1.0	9	7	7
CAGCTAACGCCCGCCTAAGGGGCTGGC	4	*	0	4	*	0	4	*	0	4	*	0	4	*	0	4	*	0	4	*	0	4	*	0	4	*	0	4	*	0	4	*	0	4	*	0	4	*	0	4	*	0	4	*	0	4	*	0	4	*	0	4	*	0	4	*	0	4	*	0	4	*	0	4	*	0	4	*	0	4	*	0	4	*	0	4	*	0	4	*	0	4	*	0	4	*	0	4	*	0	4	*	0	4	*	0	16	NZ_CP051125.1	784120	4	*	0	4	*	0	4	*	0	3.35473e-99	0.563612	0.905711	1.91196e-104	6.46511e-10	713	22	16	3.56433	0.0	3.15708	3.27036	2.26928	2.51581	AACGCATAACACTAA	126	AACGCATGACCACTA	90	AACGCAGTACCACCA	75	AACGCATTACCACTA	70	AACGCATGACAACCA	61	AACGCATAACACAAA	57	AACGCATGTCACTAA	56	AACGCATGACCACAA	49	AACGCATTACCACAA	38	AACGCATACCACTAA	31	3.5781514640200002e-96	1	unique_annotation	0.9158	9	6	9
CAGCTCAAGCTCGGGCTCAACTTCCGA	4	*	0	4	*	0	4	*	0	4	*	0	4	*	0	4	*	0	4	*	0	4	*	0	4	*	0	4	*	0	4	*	0	4	*	0	4	*	0	4	*	0	4	*	0	4	*	0	4	*	0	4	*	0	4	*	0	4	*	0	4	*	0	4	*	0	4	*	0	4	*	0	4	*	0	4	*	0	4	*	0	4	*	0	4	*	0	4	*	0	4	*	0	4	*	0	0	NZ_CP051124.1	869746	4	*	0	4	*	0	4	*	0	1.07261e-25	0.41956	0.54886	6.76419e-35	3.17274e-14	399	34	9	3.0912	0.0	1.30075	2.11603	1.30075	2.11551	TTCTGCGGCAGGCTC	148	TTCTGCGGCGGGCTC	62	TTCTGCAGCAGGCTC	40	TTCAACGACAGACTC	36	TTCGGCGGCGGGCTC	34	TTCAACGGCAGGCTC	22	CTCAACGGCAAGCTC	14	TTCTACGACAGACTC	12	TTCTACGGCAGGCTC	3	TTCTACGACAGCCTC	3	1.75957014296e-23	1	unique_annotation	0.9373	5	9	9
CAGCTCAAGCTCTGGCTCAACTTCCGA	4	*	0	4	*	0	4	*	0	4	*	0	4	*	0	4	*	0	4	*	0	4	*	0	4	*	0	4	*	0	4	*	0	4	*	0	4	*	0	4	*	0	4	*	0	4	*	0	4	*	0	4	*	0	4	*	0	4	*	0	4	*	0	4	*	0	4	*	0	4	*	0	4	*	0	4	*	0	4	*	0	4	*	0	4	*	0	4	*	0	4	*	0	4	*	0	0	NZ_CP051124.1	870022	4	*	0	4	*	0	4	*	0	3.85917e-14	0.25139	0.532658	8.59605e-16	3.33933e-06	257	31	13	3.12434	0.0	1.57198	1.94635	1.57198	1.94157	TTCAACGGCAGGCTC	74	TTCTGCGGCAGGCTC	54	TTCGGCGGCAGGCTC	43	TTCTACGACAGACTC	26	TTCTACGGCAGGCTC	19	TTCGACGGCAGGCTC	10	TTCTACGCCAGACTC	4	TTCTACGACAGCCTC	3	TTCTACGCCAGCCTC	2	TTCGACAGATCGGTA	1	4.51446084197e-12	1	unique_annotation	0.9183	7	6	8
CAGCTGCTTCATTTTATGCCCAGTCGT	4	*	0	4	*	0	4	*	0	4	*	0	4	*	0	4	*	0	4	*	0	4	*	0	4	*	0	4	*	0	4	*	0	4	*	0	4	*	0	4	*	0	4	*	0	4	*	0	4	*	0	4	*	0	4	*	0	4	*	0	4	*	0	4	*	0	4	*	0	4	*	0	4	*	0	4	*	0	4	*	0	4	*	0	4	*	0	4	*	0	4	*	0	4	*	0	0	NZ_CP051124.1	590772	4	*	0	4	*	0	4	*	0	0.0	0.430079	0.781046	0.0	0.000142392	4327	382	255	3.8507	0.985671	1.28426	2.08912	1.26739	2.04899	GTCTTTTTTATCTGG	2546	GTCTTTTTTATATGG	115	GTGTTTTTTATATGG	97	GTGTTTTTTTTATGG	73	GTGTTTTTTATCTGG	63	GGGTTTTTTTTATGG	55	GGGTTTTTTATATGG	48	GTGTTTTTTATATTG	42	GTCTTTTTTTTATGG	41	GTCTTTTTTATATTG	35	0.0	1	unique_annotation	0.7199	7	6	5
CAGCTGGTGCAAGGGGCAGATACGGTC	4	*	0	4	*	0	4	*	0	4	*	0	4	*	0	4	*	0	4	*	0	4	*	0	4	*	0	4	*	0	4	*	0	4	*	0	4	*	0	4	*	0	4	*	0	4	*	0	4	*	0	4	*	0	4	*	0	4	*	0	4	*	0	4	*	0	4	*	0	4	*	0	4	*	0	4	*	0	4	*	0	4	*	0	4	*	0	4	*	0	4	*	0	4	*	0	4	*	0	4	*	0	4	*	0	4	*	0	2.02377e-08	0.389102	0.719156	9.89328e-11	1.29947e-07	131	43	7	3.97387	0.175573	1.75573	2.60211	1.74809	2.59049	GCGAGTTTTGCGCTC	36	GCGAGTTTCGCGCTC	25	GCGAGTTTTTCGCTC	14	GCGAGCTTCACGCTC	9	GCGCGCTTCACGCTC	3	GCGAGTTTTTGGCTC	2	GCGCGCTTAACGCTC	2	GCGAGCTTAACGCTC	2	GCGAGTTTTGCGCGC	2	GCGAGCTTCACCCAA	2	1.86166074797e-06	0	unannotated	0.7405	7	8	7
CAGCTGTCGAGGGTTTCGCTATCCAGA	4	*	0	4	*	0	4	*	0	4	*	0	4	*	0	4	*	0	4	*	0	4	*	0	4	*	0	4	*	0	4	*	0	4	*	0	4	*	0	4	*	0	4	*	0	4	*	0	4	*	0	4	*	0	4	*	0	4	*	0	4	*	0	4	*	0	4	*	0	4	*	0	4	*	0	4	*	0	4	*	0	4	*	0	4	*	0	4	*	0	4	*	0	4	*	0	0	NZ_CP051124.1	2878277	4	*	0	4	*	0	4	*	0	1.80406e-215	0.296143	0.61898	4.36136e-268	0.161678	3808	147	254	2.46427	0.0278361	0.676996	1.17308	0.654674	1.13494	GTCGCTTGGGTTTGA	2629	GTCGCGTGGGTTTGA	176	GTCGCGTGGGGTTGA	136	GTCGCGTGGGGTTGT	115	GTCGCTTGGGGTTGA	93	GTCGCGTGGGTTTGT	74	GTCGCTTGGGTTTTA	48	GTCGCGTGGGGTTTT	39	GTCGCTTGGGTTTGT	38	GTCGCGTGGGTTTTA	35	1.69335131974e-211	1	unique_annotation	0.8884	10	4	4
CAGCTTTTGGCGTTGGACGTGTGTTTG	4	*	0	4	*	0	4	*	0	4	*	0	4	*	0	4	*	0	4	*	0	4	*	0	4	*	0	4	*	0	4	*	0	4	*	0	4	*	0	4	*	0	4	*	0	4	*	0	4	*	0	4	*	0	4	*	0	4	*	0	4	*	0	4	*	0	4	*	0	4	*	0	4	*	0	4	*	0	4	*	0	4	*	0	4	*	0	4	*	0	4	*	0	4	*	0	0	NZ_CP051125.1	783228	4	*	0	4	*	0	4	*	0	0.0	0.459838	0.348831	0.0	0.00611533	16840	189	280	2.94032	0.0043943	1.77589	2.4984	1.77191	2.4894	CGTGATGCTTTTGCG	3857	CGTGATGCATTTTCG	3750	AGAGATGCTTTTGCA	3744	AGTGATGCTTCTGCG	3174	AGTGATGCTTTTGCG	550	TGTGATGCTTTTGCG	247	TGTGATGCTTCTGCG	231	CTCGATGCATTTGCG	122	AGTGATGCTTTTACG	120	TGAGATGCTTCTGCG	105	0.0	1	unique_annotation	0.9442	6	8	8
CAGGAACACTTTTTTGGTGTCGTTCCA	4	*	0	4	*	0	4	*	0	4	*	0	4	*	0	4	*	0	4	*	0	4	*	0	4	*	0	4	*	0	4	*	0	4	*	0	4	*	0	4	*	0	4	*	0	4	*	0	4	*	0	4	*	0	4	*	0	4	*	0	4	*	0	4	*	0	4	*	0	4	*	0	4	*	0	4	*	0	4	*	0	4	*	0	4	*	0	4	*	0	4	*	0	4	*	0	0	NZ_CP051124.1	795629	4	*	0	4	*	0	4	*	0	2.64189e-32	0.491159	0.961705	5.3202e-34	2.45153e-15	205	10	14	2.35361	0.0	1.16098	1.15667	1.16098	1.15667	CAGCCATGCAGTTTG	68	AAGCCATGCGGTTTG	53	AAGCCATGCAGTTTG	37	AAGCCATGCCGTTTG	24	AAGCCATGCTGTTTG	17	CAGCCATGCAGTATG	2	CAGCCATGAAGTTTG	1	AAGACATGCTGTTTG	1	AAGCCATGCCCTTTG	1	ACGACATGCGGTTTG	1	5.24007941068e-30	1	unique_annotation	1.0	4	9	9
CAGGAGCTAGGCTCCTTCTGGCATCGT	4	*	0	4	*	0	4	*	0	4	*	0	4	*	0	4	*	0	4	*	0	4	*	0	4	*	0	4	*	0	4	*	0	4	*	0	4	*	0	4	*	0	4	*	0	4	*	0	4	*	0	4	*	0	4	*	0	4	*	0	4	*	0	4	*	0	4	*	0	4	*	0	4	*	0	4	*	0	4	*	0	4	*	0	4	*	0	4	*	0	4	*	0	4	*	0	4	*	0	4	*	0	4	*	0	4	*	0	1.34669e-72	0.179198	0.359188	1.30006e-110	0.007664	3829	1155	244	4.89033	0.0548446	3.09036	4.73021	2.6725	4.15412	CGTCCTACTTGGCAC	2300	CGTGCGAAATTGGCC	29	CGTGCGAAATTGGGC	29	CGTGGGAAATTGGGC	11	CGTGCGACATTGGCC	11	CGTGGGGCATTGGGC	11	CGTGCGACATTGGGC	10	CGTCCTACTTTGCAC	8	CGTGGGACATTGGGC	8	CGTGCGAAATTTGGC	8	7.1612738408e-70	0	unannotated	0.6333	9	4	9
CAGGCATGGTAAGTCAAGATACCTCGG	4	*	0	4	*	0	4	*	0	4	*	0	4	*	0	4	*	0	4	*	0	4	*	0	4	*	0	4	*	0	4	*	0	4	*	0	4	*	0	4	*	0	4	*	0	4	*	0	4	*	0	4	*	0	4	*	0	4	*	0	4	*	0	4	*	0	4	*	0	4	*	0	4	*	0	4	*	0	4	*	0	4	*	0	4	*	0	4	*	0	4	*	0	4	*	0	4	*	0	4	*	0	4	*	0	4	*	0	6.87778e-08	0.272658	0.46875	2.95757e-14	2.63896e-07	217	11	5	2.74048	0.0	1.50691	2.03917	1.50691	2.0166	TGAACGCTTACCTTT	70	TGAACGCTTACGATT	57	TGAACGCTTACCGCT	18	TGAACGCTTACCTTA	17	TGAACGCTTACGACG	14	TGAACGCTTACAGTA	13	TGAACGCTTACACCT	11	TGAACGCTTACTTTG	9	TGAACGCTTACATCT	6	TGAACGATTACCTTT	1	6.17155469821e-06	0	unannotated	0.9954	8	10	8
CAGGCGGTCAGAGGTTCGAATCCTCTC	4	*	0	4	*	0	4	*	0	4	*	0	4	*	0	4	*	0	4	*	0	4	*	0	4	*	0	4	*	0	4	*	0	4	*	0	4	*	0	4	*	0	4	*	0	4	*	0	4	*	0	4	*	0	4	*	0	4	*	0	4	*	0	4	*	0	4	*	0	0	CAPN01000016.1/163881-163808	41	4	*	0	4	*	0	4	*	0	4	*	0	4	*	0	4	*	0	4	*	0	4	*	0	16	NZ_CP051124.1	1386482	4	*	0	4	*	0	4	*	0	6.6902e-56	0.0544529	0.0836683	2.44655e-67	1.0	32052	994	282	3.46317	0.00115437	2.56571	3.08412	2.5594	2.6607	GGACGCGCCACTTTT	8747	GAGCGCGCCACTATT	8705	GAGCGCGCCATATTA	5803	GGACGCGCCATATTC	3404	GCGCGCGCCACTATT	860	GGCCGCGCCACTTTT	366	GAGCGCGCCACTTTT	263	GGGCGCGCCACTTTT	121	GGACGCGCCACATTT	118	GGGCGCGCCACTATT	111	2.39031532891e-53	2	multiple_annotations	0.8891	8	7	7	CAPN01000016.1/163881-163808 Pseudoalteromonas luteoviolacea B = ATCC 29581, WGS project CAPN01000000 data, contig: 31|Pseudoalteromonas luteoviolacea B = ATCC 29581|Gene; tRNA;|RF00005|tRNA|tRNA
CAGGCTACGGCACCCGGCCGTGGTGGT	4	*	0	4	*	0	4	*	0	4	*	0	4	*	0	4	*	0	4	*	0	4	*	0	4	*	0	4	*	0	4	*	0	4	*	0	4	*	0	4	*	0	4	*	0	4	*	0	4	*	0	4	*	0	4	*	0	4	*	0	4	*	0	4	*	0	4	*	0	4	*	0	4	*	0	4	*	0	4	*	0	4	*	0	4	*	0	4	*	0	4	*	0	4	*	0	0	NZ_CP051124.1	1852308	4	*	0	4	*	0	4	*	0	5.55589e-06	0.41355	0.780702	4.19725e-07	1.84496e-05	56	20	4	3.34528	0.0357143	1.28571	2.18636	1.25	2.10195	GTCGGCATTATTCGT	15	GTCGGCATTATCCGT	11	GTCGGCATAATTCGT	10	GTCGGCATTATTAGT	4	GTCCGCAATAATAGT	1	GTCGGCATAATTAGT	1	GTCGGCATTATACGG	1	GTAGGCATAATTCGT	1	GTCCGGAATTACCCT	1	GTCGGCATTATACGT	1	0.000456601452466	1	unique_annotation	0.8214	8	10	4
CAGGCTTGGCAGGCAAATATCCACCCT	4	*	0	4	*	0	4	*	0	4	*	0	4	*	0	4	*	0	4	*	0	4	*	0	4	*	0	4	*	0	4	*	0	4	*	0	4	*	0	4	*	0	4	*	0	4	*	0	4	*	0	4	*	0	4	*	0	4	*	0	4	*	0	4	*	0	4	*	0	4	*	0	4	*	0	4	*	0	4	*	0	4	*	0	4	*	0	4	*	0	4	*	0	4	*	0	0	NZ_CP051124.1	1644352	4	*	0	4	*	0	4	*	0	0.0	0.433586	0.776598	0.0	0.000233166	4767	177	257	2.83774	0.797567	0.791273	1.28808	0.781204	1.26892	GTCGCTTTTTCTTGT	2927	GTCGCGTTTTGTTGT	326	GTCGCTTTTTGTTGT	200	GTCGCTTTTTATTGT	144	GTCGCGTTTTATTGT	126	GTCGCGTTTTCTTGT	121	GTCGCGTTTTGTTTT	101	GTCGCGTTTTTTTTT	81	GTCGCGTTTTTTTGT	69	GTCGCTTTTTATTTT	66	0.0	1	unique_annotation	0.8729	10	2	7
CAGGGCTTGTACGTACATGAAAACGAT	4	*	0	4	*	0	4	*	0	4	*	0	4	*	0	4	*	0	4	*	0	4	*	0	4	*	0	4	*	0	4	*	0	4	*	0	4	*	0	4	*	0	4	*	0	4	*	0	4	*	0	4	*	0	4	*	0	4	*	0	4	*	0	4	*	0	4	*	0	4	*	0	4	*	0	4	*	0	4	*	0	4	*	0	4	*	0	4	*	0	4	*	0	4	*	0	4	*	0	4	*	0	4	*	0	4	*	0	2.1059800000000001e-29	0.260711	0.594837	6.89179e-32	1.04187e-13	552	20	12	2.53734	0.0	0.833333	1.21227	0.833333	1.21227	CTGCCACAAGGCTCG	213	CTACCACAAGGCTCA	102	CTGCCACAAGGCTCA	76	CTACCACAAGGCTCG	71	CTGCCGCAAGGCTCG	45	CTGCCACAAAGCTCG	28	CTGCCTCAAGGCTCG	2	CTGCCACAAGGCTCT	2	CTCCCACAAGGCTCA	2	CTACCACAACGCTCA	1	3.84314893931e-27	0	unannotated	0.9819	8	10	3
CAGGTACTCTATCCAGCTGAGCTACGA	4	*	0	4	*	0	4	*	0	4	*	0	4	*	0	4	*	0	4	*	0	4	*	0	4	*	0	4	*	0	4	*	0	4	*	0	4	*	0	4	*	0	4	*	0	4	*	0	4	*	0	4	*	0	4	*	0	4	*	0	4	*	0	4	*	0	4	*	0	16	LVHF01000013.1/1913-1986	5	4	*	0	4	*	0	4	*	0	4	*	0	4	*	0	4	*	0	4	*	0	4	*	0	0	NZ_CP051124.1	1386237	4	*	0	4	*	0	4	*	0	3.1743e-26	0.0512289	0.0648112	1.5049400000000002e-28	0.0386159	12619	614	280	3.40208	0.00388303	3.39718	3.05336	2.78136	2.66704	GCGCGCAGGTTGTGA	3683	GCGCGCAATGCTTAA	3489	GCGCGCAGTGTTTAA	2884	GCGCGCAATGTTTAA	270	GCGCGCAGGGTGTGA	217	GCGCGCAGGGTTTAA	164	GCGCGCAGTGCTTAA	130	GCGCGCAGGGTTTGA	108	GCGCGCATGTTGTGA	59	GCGCGCACTGCTTAA	58	5.28694002411e-24	2	multiple_annotations	0.8766	9	4	8	LVHF01000013.1/1913-1986 Photobacterium jeanii strain R-40508 scaffold10, whole genome shotgun sequence.|Photobacterium jeanii|Gene; tRNA;|RF00005|tRNA|tRNA
CAGGTACTCTATCCAGCTGAGCTACGG	4	*	0	4	*	0	4	*	0	4	*	0	4	*	0	4	*	0	4	*	0	4	*	0	4	*	0	4	*	0	4	*	0	4	*	0	4	*	0	4	*	0	4	*	0	4	*	0	4	*	0	4	*	0	4	*	0	4	*	0	4	*	0	4	*	0	4	*	0	16	LDOT01000008.1/883-810	5	4	*	0	4	*	0	4	*	0	4	*	0	4	*	0	4	*	0	4	*	0	4	*	0	0	NZ_CP051124.1	1386776	4	*	0	4	*	0	4	*	0	1.27141e-27	0.0631894	0.0818714	2.3829600000000002e-30	0.384138	14827	825	281	3.35499	0.00188845	4.09341	4.02139	3.44682	3.05945	ACGCGCTGTGGCTTA	4507	ACGCGCAGGCTTTGA	4321	ACGCGCAAGGCTTTG	3519	ACGCGCAGGGCTTTG	164	CCGCGCAGGCTTTGA	83	ACGCGCACGGCTTTG	70	ACGCGCAGGGTTTGA	66	CCGCGCAAGGCTTTG	43	ACGCGCAAGGATTTG	40	GCGCGCAGGCTTTGA	36	2.2036966255299997e-25	2	multiple_annotations	0.8666	6	7	10	LDOT01000008.1/883-810 Photobacterium aquae strain CGMCC 1.12159 contig0008, whole genome shotgun sequence.|Photobacterium aquae|Gene; tRNA;|RF00005|tRNA|tRNA
CAGGTGGCCAAATTCACTATGCCACTA	4	*	0	4	*	0	4	*	0	4	*	0	4	*	0	4	*	0	4	*	0	4	*	0	4	*	0	4	*	0	4	*	0	4	*	0	4	*	0	4	*	0	4	*	0	4	*	0	4	*	0	4	*	0	4	*	0	4	*	0	4	*	0	4	*	0	4	*	0	4	*	0	4	*	0	4	*	0	4	*	0	4	*	0	4	*	0	4	*	0	4	*	0	4	*	0	4	*	0	4	*	0	4	*	0	4	*	0	7.69836e-27	0.391848	0.777778	1.75016e-33	3.82378e-07	248	9	7	2.37437	0.0	7.1371	7.85526	5.91532	6.69694	CACATGCCAATCTTT	75	CAGTAACAGCTTCTA	70	CATGGTTAATGATGA	48	CACCGCCGCAGACCA	27	CAATCATCGTAGTTA	13	CAGTTTAAACCGCAT	12	TACATGCCAATCTTT	1	AAGTTTAAACCGCAT	1	CAGTTTAAACAGCAT	1	NNNNNNNNNNNNNNN	0	1.30477112546e-24	0	unannotated	1.0	8	8	9
CAGTACCGCAAGGCGCAGAGTCGCTTT	4	*	0	4	*	0	4	*	0	4	*	0	4	*	0	4	*	0	4	*	0	4	*	0	4	*	0	4	*	0	4	*	0	4	*	0	4	*	0	4	*	0	4	*	0	4	*	0	4	*	0	4	*	0	4	*	0	4	*	0	4	*	0	4	*	0	4	*	0	4	*	0	4	*	0	4	*	0	4	*	0	4	*	0	4	*	0	4	*	0	4	*	0	4	*	0	0	NZ_CP051124.1	2565292	4	*	0	4	*	0	4	*	0	3.5233099999999997e-131	0.352109	0.487475	1.1980300000000001e-207	0.00274967	4062	324	249	2.51727	0.0713934	0.614968	1.14603	0.601182	1.10538	CTGCTTTTGTGGCAG	3060	CTGGTTTTGTGGCAG	61	GTGCTTTTGTGGCAG	54	CTGCTTTTGTGGGAG	50	CTGCTTTTTTGGCAG	46	CTGCGTTTGTGGCAG	40	GTGCTTTTGTGGGAG	30	ATGCTTTTGTGGCAG	30	GTGGTTTTGTGGGAG	23	GTGGTTTTGTGGCAG	19	9.19747712632e-128	1	unique_annotation	0.8402	3	9	9
CAGTCCCAATGAGCCGCGGTGGTTACG	4	*	0	4	*	0	4	*	0	4	*	0	4	*	0	4	*	0	4	*	0	4	*	0	4	*	0	4	*	0	4	*	0	4	*	0	4	*	0	4	*	0	4	*	0	4	*	0	4	*	0	4	*	0	4	*	0	4	*	0	4	*	0	4	*	0	4	*	0	4	*	0	4	*	0	4	*	0	4	*	0	4	*	0	4	*	0	4	*	0	4	*	0	4	*	0	0	NZ_CP051125.1	785986	4	*	0	4	*	0	4	*	0	0.0	0.251234	0.551537	0.0	5.13767e-05	10094	229	278	2.3266	0.000693481	1.10075	1.29586	1.0958	1.28673	GTTGTTGTGATTGAG	4341	GTTGTTGTGTTTGGG	3891	GTTGTTGTGTTTGAG	719	GTTGTTGTGGTTGAG	132	GCTGTTGTGTTTGAG	131	GTTGTTGCGTTTGAG	91	GTTGTTGTGTTTGAA	77	GCTGTTGCGTTTGAG	75	GTTGTTGTGAGTGAG	65	GTTGTCGCGTTTGAG	47	0.0	1	unique_annotation	0.948	8	5	8
CAGTCCCATTGAGCCGCGGTGGTTACG	4	*	0	4	*	0	4	*	0	4	*	0	4	*	0	4	*	0	4	*	0	4	*	0	4	*	0	4	*	0	4	*	0	4	*	0	4	*	0	4	*	0	4	*	0	4	*	0	4	*	0	4	*	0	4	*	0	4	*	0	4	*	0	4	*	0	4	*	0	4	*	0	4	*	0	4	*	0	4	*	0	4	*	0	4	*	0	4	*	0	4	*	0	4	*	0	0	NZ_CP051125.1	784805	4	*	0	4	*	0	4	*	0	0.0	0.250684	0.161279	0.0	0.684477	49510	467	282	2.45165	0.00127247	0.754676	1.29095	0.750434	1.27608	GTTGTTGTGTTTGAG	26394	GCTGTTGTGTTTGAG	7840	GTTGTTGTGATTGAG	4461	GTTGCTGTGTTTCAG	3962	GCTGTTGTGTTTTGG	3768	GTTGTTGTGTTTAAG	280	GTTGTTGTGGTTGAG	238	GTTGTTGCGTTTGAG	223	GTTGTTGTATTTGAG	127	GCTGCTGTGTTTGAG	95	0.0	1	unique_annotation	0.9571	7	7	9
CAGTCCCGCTTGAGGCGTTTGTTATGT	4	*	0	4	*	0	4	*	0	4	*	0	4	*	0	4	*	0	4	*	0	4	*	0	4	*	0	4	*	0	4	*	0	4	*	0	4	*	0	4	*	0	4	*	0	4	*	0	4	*	0	4	*	0	4	*	0	4	*	0	4	*	0	4	*	0	4	*	0	4	*	0	4	*	0	4	*	0	4	*	0	4	*	0	4	*	0	4	*	0	4	*	0	4	*	0	16	NZ_CP051125.1	794796	4	*	0	4	*	0	4	*	0	9.36463e-36	0.473647	0.984375	1.70961e-41	4.79549e-15	245	11	9	2.25887	0.0	5.50612	7.25952	4.77143	6.34466	GACAATTTCCAACGC	99	AACTATTTAATAGCG	59	GATTGTTGCTCACGA	35	ACGTGCGCTTTGTTC	24	TTTTAGTGGTACACG	22	GACAAATTCAAACGC	1	GTCAGGTTCCAACGC	1	ACGTGAGCTTTGTTC	1	GACAATTTCAAACGC	1	GACAATTTCCACCGG	1	2.0418646754999998e-33	1	unique_annotation	0.9959	9	10	7
CAGTCCCTCTTGAGGCGTTTGTTAGCA	4	*	0	4	*	0	4	*	0	4	*	0	4	*	0	4	*	0	4	*	0	4	*	0	4	*	0	4	*	0	4	*	0	4	*	0	4	*	0	4	*	0	4	*	0	4	*	0	4	*	0	4	*	0	4	*	0	4	*	0	4	*	0	4	*	0	4	*	0	4	*	0	4	*	0	4	*	0	4	*	0	4	*	0	4	*	0	4	*	0	4	*	0	4	*	0	16	NZ_CP051125.1	805265	4	*	0	4	*	0	4	*	0	2.08085e-59	0.445201	0.873139	2.49191e-62	4.92564e-16	472	17	16	3.1784	0.211864	9.40678	9.67286	8.01695	8.13485	AGCTAAAAATCATTC	98	CTTTAATTTCCGGCG	86	TTCTTGTCAAAGATT	72	CACACTTGGCTACAT	60	TGTCGTTTCAGCCAA	48	AAATAATTTACACAT	24	ATAATTTTGTCGCCA	19	CACACTGGCTACATA	19	TTCTTGCTGAAGATT	18	TTTACTTTTATCGAA	15	8.06566065362e-57	1	unique_annotation	0.9725	10	10	10
CAGTCCCTCTTGAGGCGTTTGTTAGCC	4	*	0	4	*	0	4	*	0	4	*	0	4	*	0	4	*	0	4	*	0	4	*	0	4	*	0	4	*	0	4	*	0	4	*	0	4	*	0	4	*	0	4	*	0	4	*	0	4	*	0	4	*	0	4	*	0	4	*	0	4	*	0	4	*	0	4	*	0	4	*	0	4	*	0	4	*	0	4	*	0	4	*	0	4	*	0	4	*	0	4	*	0	4	*	0	16	NZ_CP051125.1	800918	4	*	0	4	*	0	4	*	0	1.25503e-299	0.235697	0.300599	1.51487e-306	6.71399e-08	13103	308	278	2.54346	0.351599	5.99634	7.1213	5.93559	6.26367	GTTTTTTTCAAACCT	4220	TAATAACTTACTCCA	3946	ATACTTATGTACGCT	2916	ATACTTATGAGACTG	1081	GTTTTTTTTCAAACC	157	GATTTTCAGATCCAG	88	CTTTTTACCCAGAAA	81	GATTAAATTTGCAAT	74	TTATTTTTACGGAGT	29	TTGACACATCAGGTT	16	1.41120944294e-295	1	unique_annotation	0.9622	10	10	10
CAGTCCCTCTTGAGGCGTTTGTTAGCT	4	*	0	4	*	0	4	*	0	4	*	0	4	*	0	4	*	0	4	*	0	4	*	0	4	*	0	4	*	0	4	*	0	4	*	0	4	*	0	4	*	0	4	*	0	4	*	0	4	*	0	4	*	0	4	*	0	4	*	0	4	*	0	4	*	0	4	*	0	4	*	0	4	*	0	4	*	0	4	*	0	4	*	0	4	*	0	4	*	0	4	*	0	4	*	0	16	NZ_CP051125.1	807715	4	*	0	4	*	0	4	*	0	0.0	0.142979	0.129759	0.0	0.00599917	49645	850	282	2.87845	0.165858	4.81507	7.01265	3.68676	5.53618	TCGTAGCCTATTGTT	22614	CTCAGCTTAGCGAAT	8147	TCGTAGCCCATTGTT	4501	GCGTTTTTGAACATT	4071	ACAATTTTTGGCCAG	3864	TCATAACCCATTGTT	2989	TCGTAGCCGATTGTT	218	GAATTTCTCCATGAC	202	TCGTAGTCCATTGTT	169	GATCAATACACCTTA	167	0.0	1	unique_annotation	0.9456	9	10	7
CAGTCCCTCTTGAGGCGTTTGTTAGGC	4	*	0	4	*	0	4	*	0	4	*	0	4	*	0	4	*	0	4	*	0	4	*	0	4	*	0	4	*	0	4	*	0	4	*	0	4	*	0	4	*	0	4	*	0	4	*	0	4	*	0	4	*	0	4	*	0	4	*	0	4	*	0	4	*	0	4	*	0	4	*	0	4	*	0	4	*	0	4	*	0	4	*	0	4	*	0	4	*	0	4	*	0	4	*	0	16	NZ_CP051125.1	800918	4	*	0	4	*	0	4	*	0	0.0	0.30181	0.353086	0.0	3.6597e-08	16966	428	281	2.93862	0.275374	8.28999	8.73523	7.44513	7.76925	ATAAATAGTTTCAAG	4717	ATTTGCCAACGGTAG	4388	GCGTAGCCAATTTTT	4345	AATAATTTCAGTCAC	1603	ACAGGATGCACGCTG	179	ATATTTTCAACCACC	111	GATTTTGCAGATGAA	104	AAAATTTTAACCACG	94	GAATTAGTTCACGCG	86	AAAAGCCACATCAAT	81	0.0	1	unique_annotation	0.9259	10	10	10
CAGTCCCTCTTGAGGCGTTTGTTAGGG	4	*	0	4	*	0	4	*	0	4	*	0	4	*	0	4	*	0	4	*	0	4	*	0	4	*	0	4	*	0	4	*	0	4	*	0	4	*	0	4	*	0	4	*	0	4	*	0	4	*	0	4	*	0	4	*	0	4	*	0	4	*	0	4	*	0	4	*	0	4	*	0	4	*	0	4	*	0	4	*	0	4	*	0	4	*	0	4	*	0	4	*	0	4	*	0	16	NZ_CP051125.1	769953	4	*	0	4	*	0	4	*	0	3.99774e-88	0.531075	0.980944	3.23331e-93	1.74811e-09	576	21	15	2.82235	0.00173611	8.03646	9.2433	6.65799	7.52093	CGCAAATTCTTTAAA	134	TAATTTAAACGCTTT	126	CGTACTTTCATTACA	115	GCGGGTTAGTACTCC	88	CTCTTGCTTATGCCC	43	CGTAACTCACAACCA	32	CGAAACTCACAACCA	10	CGAAACTACTTTTGA	8	CACAAATTCTTTAAA	8	CACAAATTCTTAAAA	1	3.15916181065e-85	1	unique_annotation	0.9809	10	9	8
CAGTCCCTCTTGAGGCGTTTGTTAGGT	4	*	0	4	*	0	4	*	0	4	*	0	4	*	0	4	*	0	4	*	0	4	*	0	4	*	0	4	*	0	4	*	0	4	*	0	4	*	0	4	*	0	4	*	0	4	*	0	4	*	0	4	*	0	4	*	0	4	*	0	4	*	0	4	*	0	4	*	0	4	*	0	4	*	0	4	*	0	4	*	0	4	*	0	4	*	0	4	*	0	4	*	0	4	*	0	16	NZ_CP051125.1	798391	4	*	0	4	*	0	4	*	0	1.88537e-176	0.0900861	0.0539771	6.71888e-238	0.011714	40593	888	282	3.26331	0.00514867	7.67674	9.12736	6.61062	7.8399	ATTTATTGCTGCTGA	12501	TTACGGCATCAATAT	4870	ATCTTGGATTTATAT	4455	GATTACACGCGCTTA	4303	GAATTTACTCGTACA	4219	GCGGGACCATAAACT	4064	TTGTGCTACGAAGCT	3855	GTGGGGAGGCTATCT	180	AGTTTTTTTGGGACC	168	GCCCGAGCTCTCTCT	139	1.2953278336999999e-172	1	unique_annotation	0.9547	10	10	10
CAGTCCCTCTTGAGGCGTTTGTTATAA	4	*	0	4	*	0	4	*	0	4	*	0	4	*	0	4	*	0	4	*	0	4	*	0	4	*	0	4	*	0	4	*	0	4	*	0	4	*	0	4	*	0	4	*	0	4	*	0	4	*	0	4	*	0	4	*	0	4	*	0	4	*	0	4	*	0	4	*	0	4	*	0	4	*	0	4	*	0	4	*	0	4	*	0	4	*	0	4	*	0	4	*	0	4	*	0	16	NZ_CP051125.1	756715	4	*	0	4	*	0	4	*	0	0.0	0.382077	0.378109	0.0	0.174222	14367	332	280	2.51537	0.29519	7.38247	7.97552	6.42277	6.78417	GCCCGAACCCTAGAC	4417	AGCGGACTCTACGTT	4300	CCGTTTTTCCATTCG	4067	GGTGGATAACTACTT	351	GCAAGATACCAACGT	175	CACAGTTTCACACAT	160	GCCGATATACCCCCC	77	GGCTTGGATTCATAT	74	CTCTGCTCTCCCAAA	68	CGCGATTCACAACTT	57	0.0	1	unique_annotation	0.9568	10	10	10
CAGTCCCTCTTGAGGCGTTTGTTATAC	4	*	0	4	*	0	4	*	0	4	*	0	4	*	0	4	*	0	4	*	0	4	*	0	4	*	0	4	*	0	4	*	0	4	*	0	4	*	0	4	*	0	4	*	0	4	*	0	4	*	0	4	*	0	4	*	0	4	*	0	4	*	0	4	*	0	4	*	0	4	*	0	4	*	0	4	*	0	4	*	0	4	*	0	4	*	0	4	*	0	4	*	0	4	*	0	16	NZ_CP051125.1	774728	4	*	0	4	*	0	4	*	0	4.731290000000001e-56	0.448292	0.792002	8.770749999999999e-58	5.03867e-09	468	34	16	3.72157	0.241453	7.16239	8.64639	6.54915	7.67309	CTATTTTTCACCCTT	100	CGTGATCTGCTGCGC	66	GAACATTTCCTCGTA	63	GCCTATTTCAATACA	34	AAACATTCACAGTTT	33	CTATTTGTCACCCTT	30	AAAAGCTTTCTCGCA	28	GGCGGTGCCAAACCT	22	GAATGATGGTGATGC	17	GAATTTTTCTTTGAA	12	1.69648359066e-53	1	unique_annotation	0.8654	9	10	10
CAGTCCCTCTTGAGGCGTTTGTTATGC	4	*	0	4	*	0	4	*	0	4	*	0	4	*	0	4	*	0	4	*	0	4	*	0	4	*	0	4	*	0	4	*	0	4	*	0	4	*	0	4	*	0	4	*	0	4	*	0	4	*	0	4	*	0	4	*	0	4	*	0	4	*	0	4	*	0	4	*	0	4	*	0	4	*	0	4	*	0	4	*	0	4	*	0	4	*	0	4	*	0	4	*	0	4	*	0	16	NZ_CP051125.1	776611	4	*	0	4	*	0	4	*	0	0.0	0.350578	0.172657	0.0	7.80649e-05	78875	1390	282	3.61532	0.0733566	5.16857	7.57458	4.51031	6.59332	TTAAGCTTCAACACT	29630	GACTGGTGGTGATAG	7633	TTAAGCTTCAACAAT	5293	ATTTTTTGCACTATT	5074	GGTTAATAGCTTAGA	4887	AGCGGCTCAACGTTT	4544	TTAAACTTCAACACT	4192	GCGTGCTTCAGACCA	4030	ATTACAAACCACCGG	3961	ATAAGATCAACCATT	3685	0.0	1	unique_annotation	0.9246	10	8	10
CAGTCCCTCTTGAGGCGTTTGTTATGT	4	*	0	4	*	0	4	*	0	4	*	0	4	*	0	4	*	0	4	*	0	4	*	0	4	*	0	4	*	0	4	*	0	4	*	0	4	*	0	4	*	0	4	*	0	4	*	0	4	*	0	4	*	0	4	*	0	4	*	0	4	*	0	4	*	0	4	*	0	4	*	0	4	*	0	4	*	0	4	*	0	4	*	0	4	*	0	4	*	0	4	*	0	4	*	0	16	NZ_CP051125.1	751197	4	*	0	4	*	0	4	*	0	0.0	0.447754	0.725047	0.0	3.19052e-05	79352	1642	282	4.50796	0.0672951	6.98537	8.95735	6.09978	7.68246	GTGTGTTTCTGATGC	12808	GTTTGAATACGTTGA	12217	TTAATTTTTGATTGC	4615	GCGTGCTTTTGACTG	4553	TTGTGGTTCTGAAAC	4502	GTGTGCTGATGATTG	4400	GAATTTGAGCCTAGT	4332	TTGCCGTGTCGAAAG	4066	GGCCGAGCACAGCTA	3980	GCGTGCTATTGATGA	3977	0.0	1	unique_annotation	0.7492	10	10	10
CAGTCTCATATACACATCTCCGAGCCC	4	*	0	4	*	0	4	*	0	4	*	0	4	*	0	4	*	0	4	*	0	4	*	0	4	*	0	4	*	0	4	*	0	4	*	0	4	*	0	4	*	0	4	*	0	4	*	0	4	*	0	4	*	0	4	*	0	4	*	0	4	*	0	4	*	0	4	*	0	4	*	0	4	*	0	4	*	0	4	*	0	4	*	0	4	*	0	4	*	0	4	*	0	4	*	0	4	*	0	4	*	0	4	*	0	4	*	0	7.426080000000001e-26	0.177862	0.354554	2.67397e-27	0.00218166	1112	670	100	8.84977	0.00539568	5.9991	6.57036	5.30396	5.81342	ACGAGACGAACTGAG	41	ACGAGACAGCTACTA	21	ACGAGACAGGCGTTC	14	ACGAGACACGGTCCA	12	ACGAGACTTGCTCTA	11	ACGAGACAGCGCCAC	10	ACGAGACAATTCCAT	9	ACGAGACTGATGTAA	8	ACGAGACACATATCC	8	ACGAGACCAGCAATC	7	1.22374780466e-23	0	unannotated	0.1268	10	10	10
CAGTCTCTAATACACATCTCCGAGCCC	4	*	0	4	*	0	4	*	0	4	*	0	4	*	0	4	*	0	4	*	0	4	*	0	4	*	0	4	*	0	4	*	0	4	*	0	4	*	0	4	*	0	4	*	0	4	*	0	4	*	0	4	*	0	4	*	0	4	*	0	4	*	0	4	*	0	4	*	0	4	*	0	4	*	0	4	*	0	4	*	0	4	*	0	4	*	0	4	*	0	4	*	0	4	*	0	4	*	0	4	*	0	4	*	0	4	*	0	2.44146e-11	0.145193	0.308052	1.34751e-12	0.0056564	633	384	62	8.08364	0.0110585	5.71406	6.4057	4.98894	5.67749	ACGAGACGAACTGAG	36	ACGAGACTTGCTCTA	11	ACGAGACAGCGCCAC	9	ACGAGACCTCGAATA	8	ACGAGACAGCTACTA	8	ACGAGACGAACAGAG	8	ACGAGACGCACCACC	7	ACGAGACTGCCGGTC	7	ACGAGACAATTCCAT	7	ACGAGACGTAACTTG	6	2.57045762497e-09	0	unannotated	0.169	10	10	9
CAGTCTCTTAAACACATCTCCGAGCCC	4	*	0	4	*	0	4	*	0	4	*	0	4	*	0	4	*	0	4	*	0	4	*	0	4	*	0	4	*	0	4	*	0	4	*	0	4	*	0	4	*	0	4	*	0	4	*	0	4	*	0	4	*	0	4	*	0	4	*	0	4	*	0	4	*	0	4	*	0	4	*	0	4	*	0	4	*	0	4	*	0	4	*	0	4	*	0	4	*	0	4	*	0	4	*	0	4	*	0	4	*	0	4	*	0	4	*	0	0.000485952	0.108195	0.229806	4.40532e-05	0.0154801	370	230	40	7.41472	0.00810811	5.95135	6.56128	5.18649	5.82432	ACGAGACGAACTGAG	18	ACGAGACAGCGCCAC	10	ACGAGACAGCTACTA	9	ACGAGACAATTCCAT	9	ACGAGACCTCGAATA	8	ACGAGACTTGCTCTA	7	ACGAGACGAGAATGG	6	ACGAGACTAATGTGT	5	ACGAGACCAGCAATC	4	ACGAGACATAGCGGA	4	0.0366936126733	0	unannotated	0.2162	10	10	10
CAGTCTCTTATACACAACTCCGAGCCC	4	*	0	4	*	0	4	*	0	4	*	0	4	*	0	4	*	0	4	*	0	4	*	0	4	*	0	4	*	0	4	*	0	4	*	0	4	*	0	4	*	0	4	*	0	4	*	0	4	*	0	4	*	0	4	*	0	4	*	0	4	*	0	4	*	0	4	*	0	4	*	0	4	*	0	4	*	0	4	*	0	4	*	0	4	*	0	4	*	0	4	*	0	4	*	0	4	*	0	4	*	0	4	*	0	4	*	0	1.19164e-15	0.191645	0.268524	5.14046e-17	0.00095417	1227	780	104	9.13016	0.00733496	6.16707	6.72475	5.45314	6.01472	ACGAGACGAACTGAG	37	ACGAGACAGCGCCAC	19	ACGAGACGCACCACC	12	ACGAGACAGCTACTA	11	ACGAGACAATTCCAT	11	ACGAGACAGGCGTTC	11	ACGAGACTATCCGAG	9	ACGAGACTTGCTCTA	9	ACGAGACCTCGAATA	9	ACGAGACGCATAAGC	8	1.46404924082e-13	0	unannotated	0.1108	10	10	10
CAGTCTCTTATACACATATCCGAGCCC	4	*	0	4	*	0	4	*	0	4	*	0	4	*	0	4	*	0	4	*	0	4	*	0	4	*	0	4	*	0	4	*	0	4	*	0	4	*	0	4	*	0	4	*	0	4	*	0	4	*	0	4	*	0	4	*	0	4	*	0	4	*	0	4	*	0	4	*	0	4	*	0	4	*	0	4	*	0	4	*	0	4	*	0	4	*	0	4	*	0	4	*	0	4	*	0	4	*	0	4	*	0	4	*	0	4	*	0	7.58554e-08	0.154044	0.279621	4.84152e-09	0.0184011	528	365	58	8.20561	0.0113636	6.24811	6.72219	5.50189	6.02678	ACGAGACAGCGCCAC	12	ACGAGACACGGTCCA	8	ACGAGACAGGCGTTC	7	ACGAGACCTCGAATA	7	ACGAGACATGTTGTT	6	ACGAGACTCTGGTAT	6	ACGAGACGAACTGAG	6	ACGAGACGTATTGAC	5	ACGAGACGATCGTCG	5	ACGAGACAGAGAACC	5	6.79320958042e-06	0	unannotated	0.1269	10	10	10
CAGTCTCTTATACACATCACCGAGCCC	4	*	0	4	*	0	4	*	0	4	*	0	4	*	0	4	*	0	4	*	0	4	*	0	4	*	0	4	*	0	4	*	0	4	*	0	4	*	0	4	*	0	4	*	0	4	*	0	4	*	0	4	*	0	4	*	0	4	*	0	4	*	0	4	*	0	4	*	0	4	*	0	4	*	0	4	*	0	4	*	0	4	*	0	4	*	0	4	*	0	4	*	0	4	*	0	4	*	0	4	*	0	4	*	0	4	*	0	0.000633357	0.135893	0.161245	5.83823e-05	0.0429641	670	448	70	8.44354	0.00298507	6.09104	6.7259	5.37313	6.0091	ACGAGACGAACTGAG	22	ACGAGACAATTCCAT	8	ACGAGACAGATCCAT	7	ACGAGACAGCTACTA	7	ACGAGACCAGCAATC	6	ACGAGACCACGGAAC	6	ACGAGACATGTTGTT	6	ACGAGACGAATTACA	6	ACGAGACAGAGAACC	6	ACGAGACACGGTCCA	6	0.047614070835	0	unannotated	0.1194	10	10	10
CAGTGGAGACTCGTTTCGGGGCAGGGG	4	*	0	4	*	0	4	*	0	4	*	0	4	*	0	4	*	0	4	*	0	4	*	0	4	*	0	4	*	0	4	*	0	4	*	0	4	*	0	4	*	0	4	*	0	4	*	0	4	*	0	4	*	0	16	gene:proph:184601	239	4	*	0	4	*	0	4	*	0	4	*	0	4	*	0	4	*	0	4	*	0	4	*	0	4	*	0	4	*	0	4	*	0	4	*	0	4	*	0	16	NZ_CP051124.1	703041	4	*	0	4	*	0	4	*	0	1.09321e-06	0.0992794	0.092241	9.48095e-11	0.618716	3180	194	226	2.48892	0.970755	1.19182	2.10158	0.63239	1.16539	GGGGGGGCAGTTTAA	2197	GGGGGGCAGTTTAAT	277	GGGGGGGGCAGTTTA	116	GTGGTGGCAGTTTAA	62	GGGGGGGCAGGTTAA	46	GGGGGGGCTGTTTAA	22	GGGGGGGCGGTTTAA	21	GGGGGGGCCGTTTAA	18	GGGGGGGCATTTTAA	17	GGGGTGGCAGTTTAA	17	9.26840037974e-05	2	multiple_annotations	0.8783	9	7	7		gene:proph:184601 Length: 738 # Range: Scmbb::Annotations::FuzzyRange=HASH(0x7f90a6d63338) # LocusTag: VC0395_A0731 # MgeName: prophinder:44692 # Cross-refs: genbank:GeneID:5137502
CAGTGGTGTTGGTGAGGTCACCGTCGC	4	*	0	4	*	0	4	*	0	4	*	0	4	*	0	4	*	0	4	*	0	4	*	0	4	*	0	4	*	0	4	*	0	4	*	0	4	*	0	4	*	0	4	*	0	4	*	0	4	*	0	4	*	0	4	*	0	4	*	0	4	*	0	4	*	0	4	*	0	4	*	0	4	*	0	4	*	0	4	*	0	4	*	0	4	*	0	4	*	0	4	*	0	4	*	0	16	NZ_CP051124.1	2576594	4	*	0	4	*	0	4	*	0	1.30903e-60	0.161407	0.331791	4.71103e-101	0.399305	4382	377	263	2.47446	0.057508	0.559334	1.04653	0.549977	1.02241	GTTTTGATAGCTCTA	3305	GGTTTGATAGCTCTA	169	GTTTTTATAGCTCTA	86	GGTTTTATAGCTCTA	53	GTTTTGATAGCTGTA	29	GGTTTGTTAGCTCTA	25	GTTTTGATATCTCTA	22	GGTTTTTTAGCTCTA	20	GTTTTGTTAGCTCTA	19	GTTTTGATAGCTATA	18	5.21768229195e-58	1	unique_annotation	0.8549	4	7	7
CAGTTAACGCCCGCCTAAGGGGCTGAC	4	*	0	4	*	0	4	*	0	4	*	0	4	*	0	4	*	0	4	*	0	4	*	0	4	*	0	4	*	0	4	*	0	4	*	0	4	*	0	4	*	0	4	*	0	4	*	0	4	*	0	4	*	0	4	*	0	4	*	0	4	*	0	4	*	0	4	*	0	4	*	0	4	*	0	4	*	0	4	*	0	4	*	0	4	*	0	4	*	0	4	*	0	4	*	0	4	*	0	4	*	0	4	*	0	4	*	0	1.47163e-17	0.343436	0.977273	6.19638e-19	5.43336e-10	108	9	7	2.40566	0.00925926	2.80556	3.61094	2.09259	2.4242	AATGCATTACACTAA	42	AACGCATTACCACTA	23	AACGCAAACCACTAA	18	AACGCATACCACAAA	9	AACGCATTAGCACTA	8	AACGCATTACCACAA	5	AATGAATTACACTAA	1	AACGCATCCCCCAAA	1	AACGCATTTCCACTA	1	NNNNNNNNNNNNNNN	0	1.91553399534e-15	0	unannotated	1.0	8	6	8
CAGTTAACGCCCGCCTAAGGGGCTGGC	4	*	0	4	*	0	4	*	0	4	*	0	4	*	0	4	*	0	4	*	0	4	*	0	4	*	0	4	*	0	4	*	0	4	*	0	4	*	0	4	*	0	4	*	0	4	*	0	4	*	0	4	*	0	4	*	0	4	*	0	4	*	0	4	*	0	4	*	0	4	*	0	4	*	0	4	*	0	4	*	0	4	*	0	4	*	0	4	*	0	4	*	0	4	*	0	16	NZ_CP051125.1	784120	4	*	0	4	*	0	4	*	0	9.189919999999999e-45	0.335224	0.9108	1.41002e-67	2.01207e-10	451	12	13	2.59206	0.0	2.37694	3.20353	1.64523	2.25142	AACGCATAACACTAA	149	AACGCATGCCACTAA	101	AACGCACTACCACTA	62	AACGCATAACAACCA	58	AACGCATAACCACTA	43	AACGCATTACCACAA	14	AACGCATAGCACCAA	10	AACGCATTAACACTA	9	AACGCATAACACCTG	2	AACGCACTAACACTA	1	2.52408291996e-42	1	unique_annotation	0.9956	8	8	10
CAGTTAGAGTTATTGAGAGACTAACAG	4	*	0	4	*	0	4	*	0	4	*	0	4	*	0	4	*	0	4	*	0	4	*	0	4	*	0	4	*	0	4	*	0	4	*	0	4	*	0	4	*	0	4	*	0	4	*	0	4	*	0	4	*	0	4	*	0	4	*	0	4	*	0	4	*	0	4	*	0	4	*	0	4	*	0	4	*	0	4	*	0	4	*	0	4	*	0	4	*	0	4	*	0	4	*	0	4	*	0	4	*	0	4	*	0	4	*	0	0.0	0.42847	0.74916	0.0	6.48009e-09	14632	241	273	3.01987	0.945052	0.812808	1.29838	0.811577	1.27864	CGTCGTGGCCCCCTT	6511	CGCCGTGGCCCCCTT	2962	CGTCGTGGCCCCCGT	1516	CGTCGTGGCCCCCCT	540	CGCCGTGGCCCCCGT	491	CGTCGTGGGCCCCGT	287	CGTCGTGGCCCCCAT	270	CGTCGTGGCCCCCGG	267	CGTCGTGGGCCCCCG	211	CGTCGTGGGCCCCCT	207	0.0	0	unannotated	0.9064	10	5	4
CAGTTGTTGTGTTTGAGTTTAGTGGTA	4	*	0	4	*	0	4	*	0	4	*	0	4	*	0	4	*	0	4	*	0	4	*	0	4	*	0	4	*	0	4	*	0	4	*	0	4	*	0	4	*	0	4	*	0	4	*	0	4	*	0	4	*	0	4	*	0	4	*	0	4	*	0	4	*	0	4	*	0	4	*	0	4	*	0	4	*	0	4	*	0	4	*	0	4	*	0	4	*	0	4	*	0	4	*	0	0	NZ_CP051125.1	794863	4	*	0	4	*	0	4	*	0	2.33855e-161	0.140954	0.0635412	6.264739999999999e-169	0.00492167	34129	394	282	2.64066	0.00046881	4.09965	5.27776	1.23763	1.61553	ATGCGTTGTCAGCCC	12763	TGCGTTGTCAGCCCC	7106	GTGCGTTGTCAGCCC	4384	GTGCGTTGCCAGCCC	4006	TGCGTTGCCAGCCCC	3956	ATGCGTTGCCAGCCC	538	ATGTGTTGTCAGCCC	346	ATACGTTGTCAGCCC	113	ATGCGTTGCCCGCCC	101	ATGCGTTGTCAGCCA	22	1.264109524e-157	1	unique_annotation	0.9767	7	8	6
CAGTTTGCAAAATATCACTGGCCAAAC	4	*	0	4	*	0	4	*	0	4	*	0	4	*	0	4	*	0	4	*	0	4	*	0	4	*	0	4	*	0	4	*	0	4	*	0	4	*	0	4	*	0	4	*	0	4	*	0	4	*	0	4	*	0	4	*	0	4	*	0	4	*	0	4	*	0	4	*	0	4	*	0	4	*	0	4	*	0	4	*	0	4	*	0	4	*	0	4	*	0	4	*	0	4	*	0	0	NZ_CP051124.1	2190143	4	*	0	4	*	0	4	*	0	0.0	0.367099	0.741098	0.0	0.141151	4149	188	250	2.64701	0.010846	0.692215	1.13402	0.682333	1.11613	CGAGTCGTTTTCAGC	2619	CGAGTCGTGTTGAGC	388	CGAGTCGTTTTGAGC	184	CGAGTCGTGTTCAGC	156	CGAGTCGTTTTAAGC	144	CGAGTCGTGTTAAGC	112	CGAGTCGTGTTTAGC	72	CGAGTCGTGTTGAGG	36	CGAGTCGTTTTTAGC	29	CGAGTCGTGTTGCGC	19	0.0	1	unique_annotation	0.906	9	10	2
CATAACAACCAAACTCAAACACAACAA	4	*	0	4	*	0	4	*	0	4	*	0	4	*	0	4	*	0	4	*	0	4	*	0	4	*	0	4	*	0	4	*	0	4	*	0	4	*	0	4	*	0	4	*	0	4	*	0	4	*	0	4	*	0	4	*	0	4	*	0	4	*	0	4	*	0	4	*	0	4	*	0	4	*	0	4	*	0	4	*	0	4	*	0	4	*	0	4	*	0	4	*	0	4	*	0	16	NZ_CP051125.1	767201	4	*	0	4	*	0	4	*	0	2.07207e-81	0.39054	0.689147	6.25291e-101	1.60016e-19	997	26	16	2.91061	0.0	1.27482	1.78755	1.27482	1.78636	CCGTAACCACCGCGG	299	CCGAAACCACCGCGG	288	CTGCAACCACCGCGG	119	CTTTAACCACCGCGG	75	CTGCAACCACCGCTG	33	CTGCAACCACCACGG	31	CTGCAACCACTGCGG	27	CCATAACCACTACGG	27	CTGCAACCATCGCGG	23	CTGCAACCATCGAGG	22	1.37660061399e-78	1	unique_annotation	0.9468	7	8	9
CATAACACTAAACTCAACCACAACAAC	4	*	0	4	*	0	4	*	0	4	*	0	4	*	0	4	*	0	4	*	0	4	*	0	4	*	0	4	*	0	4	*	0	4	*	0	4	*	0	4	*	0	4	*	0	4	*	0	4	*	0	4	*	0	4	*	0	4	*	0	4	*	0	4	*	0	4	*	0	4	*	0	4	*	0	4	*	0	4	*	0	4	*	0	4	*	0	4	*	0	4	*	0	4	*	0	16	NZ_CP051125.1	786013	4	*	0	4	*	0	4	*	0	9.882829999999999e-20	0.583856	0.958759	4.11615e-21	9.27633e-12	127	10	6	2.39674	0.0	1.23622	1.81765	1.23622	1.81765	TGTAACCACCGCGGC	61	CGTAACCACCGCGGT	20	CGTAACCACCACGGT	11	CGAAACCACCGCGGC	10	CGTAACCACTTCGAC	9	TGCAACCACCGCGGC	7	CGTAACCACTGCGGC	6	CGTCTCCACCGCGGT	1	CGTAACCACCGCGGC	1	CGTACCCACTTCGGC	1	1.3701886760400001e-17	1	unique_annotation	1.0	8	7	7
CATAACCCGAAGGTCGTTGGTTCAAAT	4	*	0	4	*	0	4	*	0	4	*	0	0	NC_004431.1	3222125	0	NC_000913.3	2947421	0	U00096.3	2947421	4	*	0	4	*	0	4	*	0	4	*	0	4	*	0	4	*	0	4	*	0	4	*	0	4	*	0	16	AL591824.1	2437338	4	*	0	4	*	0	4	*	0	4	*	0	4	*	0	4	*	0	0	JRKM01000001.1/1763915-1763842	35	4	*	0	4	*	0	0	LS483338.1	85319	0	AP018935.1	96766	16	CP000920.1	1772447	4	*	0	4	*	0	4	*	0	16	NZ_CP051124.1	1604187	4	*	0	4	*	0	4	*	0	4.94013e-159	0.137861	0.21357	3.4797600000000005e-163	0.000552007	15576	298	282	2.50387	0.614728	0.793657	1.18515	0.78698	1.17754	CCAGCCCCCGCAACC	5431	CCAGCTCCCGCAACC	4882	CCGGCCCCCGCAACC	2999	CCGCCCCCCGCAACC	929	CCAGCGCCCGCAACC	411	CCAGCACCCGCAACC	250	CCCGCTCCCGCAACC	36	CCAGCTCCCGCACCC	27	CCAGCCACCGCAACC	21	CCCGCCCCCGCAACC	19	2.5540037389100002e-155	9	multiple_annotations	0.9633	7	10	4	JRKM01000001.1/1763915-1763842 Aquabacterium sp. NJ1 contig01, whole genome shotgun sequence.|Aquabacterium sp. NJ1|Gene; tRNA;|RF00005|tRNA|tRNA
CATAACGCCCGCCTAAGGGGCTGACAA	4	*	0	4	*	0	4	*	0	4	*	0	4	*	0	4	*	0	4	*	0	4	*	0	4	*	0	4	*	0	4	*	0	4	*	0	4	*	0	4	*	0	4	*	0	4	*	0	4	*	0	4	*	0	4	*	0	4	*	0	4	*	0	4	*	0	4	*	0	4	*	0	4	*	0	4	*	0	4	*	0	4	*	0	4	*	0	4	*	0	4	*	0	4	*	0	16	NZ_CP051125.1	802188	4	*	0	4	*	0	4	*	0	0.0	0.426514	0.633493	0.0	0.000699355	47908	442	282	2.87326	0.00043834	2.43573	3.19914	1.73119	2.4095	CGCATAACACTAAAC	18468	CGCATAACAACCAAA	11014	CGCATTACACAAAAC	4753	CGCATCACCACTAAA	4633	CGCATACCGCCAAAC	4152	CGCATTACCACTAAA	1360	CGCATAACACAAAAC	275	CGCATTACCACAAAA	232	CGCACAACAACTAAA	190	CGCATAACGCTAAAC	174	0.0	1	unique_annotation	0.9445	10	9	5
CATAACGCCCGCCTAAGGGGCTGGCAA	4	*	0	4	*	0	4	*	0	4	*	0	4	*	0	4	*	0	4	*	0	4	*	0	4	*	0	4	*	0	4	*	0	4	*	0	4	*	0	4	*	0	4	*	0	4	*	0	4	*	0	4	*	0	4	*	0	4	*	0	4	*	0	4	*	0	4	*	0	4	*	0	4	*	0	4	*	0	4	*	0	4	*	0	4	*	0	4	*	0	4	*	0	4	*	0	16	NZ_CP051125.1	750763	4	*	0	4	*	0	4	*	0	0.0	0.156468	0.230836	0.0	0.00552907	120930	1079	282	4.48499	0.000396924	2.55946	3.72747	1.65126	2.42171	CGCATTACCACTAAA	22852	CGCATAACACTAAAC	10041	CGCACTACCACTAAA	8891	CGCATAACCACTAAA	8510	CGCATTAACACTAAA	6587	CGCATTAACACAAAA	5551	CGCATTACTACTAAA	5147	CGCATACCACTAAAC	4770	CGCATAACACCAAAC	4605	CGCAATACCACTGAA	4416	0.0	1	unique_annotation	0.6729	9	7	7
CATAACGCCCGCTTAAGGGGCAGACAA	4	*	0	4	*	0	4	*	0	4	*	0	4	*	0	4	*	0	4	*	0	4	*	0	4	*	0	4	*	0	4	*	0	4	*	0	4	*	0	4	*	0	4	*	0	4	*	0	4	*	0	4	*	0	4	*	0	4	*	0	4	*	0	4	*	0	4	*	0	4	*	0	4	*	0	4	*	0	4	*	0	4	*	0	4	*	0	4	*	0	4	*	0	4	*	0	4	*	0	4	*	0	4	*	0	4	*	0	1.81106e-12	0.189031	0.484375	2.39433e-17	8.47403e-14	340	13	10	2.31122	0.161765	0.888235	1.45896	0.888235	1.45896	CGCTACTACCAACTT	138	CGCTACGACCAACTT	86	CGCTACTAAAAACTT	55	CGCTACTACCAAGCT	19	CGCTACTACTGACTT	18	CGCTACTACTAACTT	16	CGCTACGCCCAACTT	2	CGCTACAACCAACTT	1	CGCTACTACCAACCG	1	CGCCACTACCAACTT	1	1.99439271434e-10	0	unannotated	0.9912	6	8	10
CATAACGCCCTGTTAAGGGGTGAGCAA	4	*	0	4	*	0	4	*	0	4	*	0	4	*	0	4	*	0	4	*	0	4	*	0	4	*	0	4	*	0	4	*	0	4	*	0	4	*	0	0	ICEberg|287|ICEEcoJ53|GenBank|FJ968160|1..22687_Escherichia_coli_strain_J53_transposon_SXT,_partial_sequence.	4573	4	*	0	4	*	0	4	*	0	4	*	0	4	*	0	4	*	0	4	*	0	4	*	0	4	*	0	4	*	0	4	*	0	4	*	0	4	*	0	4	*	0	4	*	0	4	*	0	4	*	0	4	*	0	4	*	0	4	*	0	4	*	0	4	*	0	7.493009999999999e-58	0.513631	1.0	9.94489e-60	3.18124e-17	348	8	13	2.48987	0.0	1.64655	1.92307	1.64655	1.89089	CGCAATACCGAAGTC	99	CGCAATACCGAAGCC	81	CGCAATACCAAAGCC	62	CGCAATACCGATGCT	56	CGCAATACAAGACCC	29	CGCAATACAAAAGCC	11	CGCAATACCGATGCC	9	CGCAATAACGATGCT	1	NNNNNNNNNNNNNNN	0	NNNNNNNNNNNNNNN	0	2.8014029294500002e-55	1	unique_annotation	1.0	8	6	5
CATAACGCCGCGTTAAGGGGTGAATGC	4	*	0	4	*	0	4	*	0	4	*	0	4	*	0	4	*	0	4	*	0	4	*	0	4	*	0	4	*	0	4	*	0	4	*	0	4	*	0	4	*	0	4	*	0	4	*	0	4	*	0	4	*	0	4	*	0	4	*	0	4	*	0	4	*	0	4	*	0	4	*	0	4	*	0	4	*	0	4	*	0	4	*	0	4	*	0	4	*	0	4	*	0	4	*	0	4	*	0	4	*	0	4	*	0	4	*	0	2.05301e-32	0.58798	0.984127	1.5370199999999998e-35	3.06795e-12	209	11	5	2.52698	0.0	0.91866	1.45777	0.91866	1.45777	CGCACAAACCAACCT	85	CGCATAAACCAACCT	39	CGCCCAAACTAACCT	21	CGCACAAACTAACTT	21	CGCCTAAACCAACCT	19	CGCACAGACCAACCT	11	CGCACAAACCAACTT	9	CGCCCAAACTAACAT	1	CGCCCAAACTACCCT	1	AGCCCAAACTAACCT	1	4.0845213881e-30	0	unannotated	0.9952	5	7	9
CATAAGGCGTGGTATAAAACCAAGGCC	4	*	0	4	*	0	4	*	0	4	*	0	4	*	0	4	*	0	4	*	0	4	*	0	4	*	0	4	*	0	4	*	0	4	*	0	4	*	0	4	*	0	4	*	0	4	*	0	4	*	0	4	*	0	4	*	0	4	*	0	4	*	0	4	*	0	4	*	0	4	*	0	4	*	0	4	*	0	4	*	0	4	*	0	4	*	0	4	*	0	4	*	0	4	*	0	16	NZ_CP051125.1	546462	4	*	0	4	*	0	4	*	0	0.0	0.376885	0.658528	0.0	1.93003e-09	5007	716	266	4.67242	0.969043	1.65329	2.64641	1.63611	2.61663	ACCCCCAGTAGCCCC	2667	ACCCCCCGTAGCCCC	116	CCCCCCCGGAGCCCC	110	CCCCCCCGTAGCCCC	96	CCCCCCAGTAGCCCC	85	CCCCCCCGGGGGCCC	80	CCCCCCCGGGGCCCC	54	ACCCCCAGTAGCCTC	51	CCCCCCCGGAGGCCC	43	CCCCCCAGGAGCCCC	33	0.0	1	unique_annotation	0.6661	4	9	6
CATACCAAAAATGCCACGCGGCATGAA	4	*	0	4	*	0	4	*	0	4	*	0	4	*	0	4	*	0	4	*	0	4	*	0	4	*	0	4	*	0	4	*	0	4	*	0	4	*	0	4	*	0	4	*	0	4	*	0	4	*	0	4	*	0	4	*	0	4	*	0	4	*	0	4	*	0	4	*	0	4	*	0	4	*	0	4	*	0	4	*	0	4	*	0	4	*	0	4	*	0	4	*	0	4	*	0	4	*	0	4	*	0	4	*	0	4	*	0	1.21921e-22	0.395504	0.698971	3.40703e-24	1.5312e-06	362	15	7	2.50412	0.0	1.28177	1.47577	1.28177	1.47575	TCCCTCTTGAACGCC	122	TCCCACTTAAACGCC	94	TCCCTCTTAAACGCT	71	TCCCTCTTAAACGCC	24	TCCCGCTTTAACGCC	19	TCCCACTTAAACGCT	13	TCCCTCTTGAACGCT	9	TCCCGCTTGAACGCT	3	TCCCACTTAACCGCT	1	TCCCTCTTAAACGCA	1	1.83471173369e-20	0	unannotated	0.9862	10	6	4
CATAGACAAACTATGTGATTGGGGTGA	4	*	0	4	*	0	4	*	0	4	*	0	4	*	0	4	*	0	4	*	0	4	*	0	4	*	0	4	*	0	4	*	0	4	*	0	4	*	0	4	*	0	4	*	0	4	*	0	4	*	0	4	*	0	4	*	0	4	*	0	4	*	0	4	*	0	4	*	0	0	AE003852.1/1644498-1644622	58	4	*	0	4	*	0	4	*	0	4	*	0	4	*	0	4	*	0	4	*	0	4	*	0	16	NZ_CP051125.1	437683	4	*	0	4	*	0	4	*	0	1.39954e-77	0.0772722	0.061332	8.5306e-80	0.0126411	27058	235	282	2.60096	0.0	1.13416	1.68046	1.12444	1.66236	ACGAACGTAGCCAAC	6603	ACGAACGTAGCTAAC	5784	ACGAACGGAGCCAAC	5357	ACGAGCGAAGCCAAC	5156	ATGAACGCAGCCAAC	3378	ACGAATGGAGCCAAC	100	ACGAGCGTGAGCGTA	75	ATTAACGTAGCCAAC	31	GTGAACGCAGCCAAC	26	ACGAACGAAGCCAAC	20	8.42719558189e-75	2	multiple_annotations	0.9805	9	6	8	AE003852.1/1644498-1644622 Vibrio cholerae O1 biovar eltor str. N16961 chromosome I, complete sequence.|Vibrio cholerae O1 biovar El Tor str. N16961|Gene; antisense;|RF02818|V_AS5|Vibrio RNA AS5
CATAGATAAACTATGTGATTGGGGTGA	4	*	0	4	*	0	4	*	0	4	*	0	4	*	0	4	*	0	4	*	0	4	*	0	4	*	0	4	*	0	4	*	0	4	*	0	4	*	0	4	*	0	4	*	0	4	*	0	4	*	0	4	*	0	4	*	0	4	*	0	4	*	0	4	*	0	4	*	0	0	AE003853.1/456924-456800	58	4	*	0	4	*	0	4	*	0	4	*	0	4	*	0	4	*	0	4	*	0	4	*	0	0	NZ_CP051124.1	563977	4	*	0	4	*	0	4	*	0	2.53277e-67	0.0730155	0.0554199	4.29199e-70	0.000472466	34219	273	282	2.81015	0.000175341	1.13881	1.90749	1.13373	1.89623	ACGAACGTAGCCAAC	9910	ACGAACGTAGCCCAC	5382	ATGAACGTAGCCAAC	4724	ACGAACGCCGCCAAC	4653	GCGAACGTAGCCAAC	4362	GCGAACGTAGCTAAT	4144	ACGAACGCAGCCAAC	226	ACGAACACAACCAAC	140	GCGAACGTAACCAAC	39	GCGAACATAGCCAAC	32	1.1839264382e-64	2	multiple_annotations	0.9823	5	8	8	AE003853.1/456924-456800 Vibrio cholerae O1 biovar eltor str. N16961 chromosome II, complete sequence.|Vibrio cholerae O1 biovar El Tor str. N16961|Gene; antisense;|RF02818|V_AS5|Vibrio RNA AS5
CATAGGTAAAATTTGAGTCAGTTCTAA	4	*	0	4	*	0	4	*	0	4	*	0	4	*	0	4	*	0	4	*	0	4	*	0	4	*	0	4	*	0	4	*	0	4	*	0	4	*	0	4	*	0	4	*	0	4	*	0	4	*	0	4	*	0	4	*	0	4	*	0	4	*	0	4	*	0	4	*	0	4	*	0	4	*	0	4	*	0	4	*	0	4	*	0	4	*	0	4	*	0	4	*	0	4	*	0	0	NZ_CP051125.1	767493	4	*	0	4	*	0	4	*	0	3.3350699999999998e-108	0.312096	0.990511	3.7893999999999995e-168	3.57096e-18	1037	18	14	2.34611	0.00096432	1.31823	1.63373	1.31726	1.63121	TTCAAGGAAAGTCGA	471	CTCAAGGAAACTCGA	161	CTCAAGGAAACTAGA	144	CTCAAGGAAATTCGA	127	CTCAAGGATATTCGA	63	CTCAAGAAAATTCGA	37	TTCAAGGAGAGTCGA	23	CTCAAGGTTATTCGA	1	CTCAGGGAAAAACTT	1	ATCAAGGAAACTCGA	1	4.5691488535399996e-105	1	unique_annotation	0.9923	7	8	8
CATAGTGAAAATGCCACGCGTTGCGAA	4	*	0	4	*	0	4	*	0	4	*	0	4	*	0	4	*	0	4	*	0	4	*	0	4	*	0	4	*	0	4	*	0	4	*	0	4	*	0	4	*	0	4	*	0	4	*	0	4	*	0	4	*	0	4	*	0	4	*	0	4	*	0	4	*	0	4	*	0	4	*	0	4	*	0	4	*	0	4	*	0	4	*	0	4	*	0	4	*	0	4	*	0	4	*	0	4	*	0	4	*	0	4	*	0	4	*	0	2.69892e-43	0.441267	0.993197	2.09761e-49	1.43319e-33	291	10	10	2.38232	0.0	1.12371	1.34253	1.12371	1.34253	TCCCTCTTAAACAGA	116	TCCCTCTTGAACAGT	55	TCCCTCTTAAACAGT	48	TCCCTCTTGAACATT	26	TCCCTCTTGAACAGC	23	TCACTCTTAAACAGT	19	TCCCTCTAAAACAGA	1	ACCCTCTTAAACAGA	1	TCACTCTTGAACAGC	1	TCCCTCTTAAACATT	1	7.14936474777e-41	0	unannotated	1.0	9	7	4
CATATACACAACTCCGAGCCCACGAGA	4	*	0	4	*	0	4	*	0	4	*	0	4	*	0	4	*	0	4	*	0	4	*	0	4	*	0	4	*	0	4	*	0	4	*	0	4	*	0	4	*	0	4	*	0	4	*	0	4	*	0	4	*	0	4	*	0	4	*	0	4	*	0	4	*	0	4	*	0	4	*	0	4	*	0	4	*	0	4	*	0	4	*	0	4	*	0	4	*	0	4	*	0	4	*	0	4	*	0	4	*	0	4	*	0	4	*	0	2.13305e-06	0.170299	0.218012	1.55195e-07	0.198169	681	546	65	8.85407	0.020558	7.8649	8.91462	6.71659	7.7605	CGAACTGAGCGATCT	16	CAGCGCCACACATCT	11	CTTGCTCTATTATCT	8	CAATTCCATCTATCT	7	CAGCTACTATAATCT	6	CACGGTCCAACATCT	6	CTGGCTAATCAATCT	5	CCCTGCGGAACATCT	4	CGAACAGAGCGATCT	4	CAGAGAACCTAATCT	4	0.000178430730645	0	unannotated	0.1043	10	10	9
CATCAATCAAGGGTTTCTCTTACGAGA	4	*	0	4	*	0	4	*	0	4	*	0	4	*	0	4	*	0	4	*	0	4	*	0	4	*	0	4	*	0	4	*	0	4	*	0	4	*	0	4	*	0	4	*	0	4	*	0	4	*	0	4	*	0	4	*	0	4	*	0	4	*	0	4	*	0	4	*	0	4	*	0	4	*	0	4	*	0	4	*	0	4	*	0	4	*	0	4	*	0	4	*	0	4	*	0	16	NZ_CP051124.1	964472	4	*	0	4	*	0	4	*	0	5.23399e-10	0.0213335	0.0435516	6.12768e-12	0.580471	10285	535	279	2.30065	0.0245989	3.68041	4.78195	1.25668	1.75945	GAATATGGTGGAGGG	5775	ATAATATGGTGGAGG	3263	AGAATATGGTGGAGG	135	GAAAATGGTGGAGGG	54	GAATATGGGGGAGGG	48	GAATATGGTGGGGGG	27	GTATATGGTGGAGGG	26	GAATATTGTGGAGGG	22	GAATAAGGTGGAGGG	20	GAATATGGTGGTGGG	17	5.20065233631e-08	1	unique_annotation	0.9127	8	8	6
CATCACGCATTCCATTTTTCAGAGTCG	4	*	0	4	*	0	4	*	0	4	*	0	4	*	0	4	*	0	4	*	0	4	*	0	4	*	0	4	*	0	4	*	0	4	*	0	4	*	0	4	*	0	4	*	0	4	*	0	4	*	0	4	*	0	4	*	0	4	*	0	4	*	0	4	*	0	4	*	0	4	*	0	4	*	0	4	*	0	4	*	0	4	*	0	4	*	0	4	*	0	4	*	0	4	*	0	4	*	0	4	*	0	4	*	0	4	*	0	8.34299e-172	0.285153	0.47765	2.02452e-240	1.0	4894	282	260	2.31693	0.00286065	0.558439	1.01355	0.537393	0.963467	CTAATTTCATATCGC	3611	CTAATTTCATATAGC	266	CTAATTTAATATAGC	167	CTAATTTAATATCGC	127	CTAATTTGATATCGC	34	CTAATTTGATATAGC	29	CTTATTTCATATCGC	27	CTTATTTAATATAGC	23	CGAATTTCATATCGC	21	CTTATTTCATATAGC	17	5.36734335207e-168	0	unannotated	0.8831	6	4	7
CATCAGAAAAACTCGAAAGCCAAGTTG	4	*	0	4	*	0	4	*	0	4	*	0	4	*	0	4	*	0	4	*	0	4	*	0	4	*	0	4	*	0	4	*	0	4	*	0	4	*	0	4	*	0	4	*	0	4	*	0	4	*	0	4	*	0	4	*	0	4	*	0	4	*	0	4	*	0	4	*	0	4	*	0	4	*	0	4	*	0	4	*	0	4	*	0	4	*	0	4	*	0	4	*	0	4	*	0	4	*	0	4	*	0	4	*	0	4	*	0	3.8833e-11	0.215725	0.5625	2.7863e-15	3.82312e-07	216	11	10	2.43602	0.00462963	1.11111	1.37898	1.11111	1.37898	TGAGATTTGAATGCT	75	TGAAATTTGAATGCT	50	TGAAATTTGAATGAT	40	TGACATTTGAACGCT	28	CGAAATTTGAATGCT	9	TAAAATTTGAACGCT	6	TGAAATTTGAACGCT	4	AAAAATTTGAACGCT	1	AGAAATTTGAATGCT	1	TGAAATTAGAATGAT	1	4.05404417158e-09	0	unannotated	0.9954	5	7	9
CATCATCGGTATGACCAGCTTCGGCGA	4	*	0	4	*	0	4	*	0	4	*	0	4	*	0	4	*	0	4	*	0	4	*	0	4	*	0	4	*	0	4	*	0	4	*	0	4	*	0	4	*	0	4	*	0	4	*	0	4	*	0	4	*	0	4	*	0	4	*	0	4	*	0	4	*	0	4	*	0	4	*	0	4	*	0	4	*	0	4	*	0	4	*	0	4	*	0	4	*	0	4	*	0	4	*	0	16	NZ_CP051124.1	1436862	4	*	0	4	*	0	4	*	0	5.769e-17	0.426881	0.710122	2.57772e-18	8.68662e-10	158	8	13	2.39347	0.0	1.24684	1.71789	1.24684	1.71789	ATCAGCACCAGCCGG	62	ATCAGCACCAGCTGG	32	ATCAGCGCCTGCGGG	29	ATCAGCACCTGCGGG	10	ATCTGCGCCAGCCGG	9	ATCAGCTCCTGCGGG	9	ATCCGCACCTGCCGG	6	ATCATCACCAGCCGG	1	NNNNNNNNNNNNNNN	0	NNNNNNNNNNNNNNN	0	7.379037143869999e-15	1	unique_annotation	1.0	3	7	8
CATCCACTAGCTAGCTCTTACTCAAGA	4	*	0	4	*	0	4	*	0	4	*	0	4	*	0	4	*	0	4	*	0	4	*	0	4	*	0	4	*	0	4	*	0	4	*	0	4	*	0	4	*	0	4	*	0	4	*	0	4	*	0	4	*	0	4	*	0	4	*	0	4	*	0	4	*	0	4	*	0	4	*	0	4	*	0	4	*	0	4	*	0	4	*	0	4	*	0	4	*	0	4	*	0	4	*	0	0	NZ_CP051125.1	939199	4	*	0	4	*	0	4	*	0	1.25751e-117	0.210817	0.397999	1.4723500000000004e-153	0.0351449	4421	820	257	4.25782	0.795295	1.47433	2.58275	1.46234	2.53312	ATTCCCCCATCACCT	2676	ATTCCCCCCTCACCT	116	ATTCCCCCATCCCCT	95	ATTGCCCCATCACCT	57	ATTCCCCCCTCCCCT	48	ATTCCCCCCTCACCG	32	ATTCCCCCATCACCG	32	ATTGCCCCCTCACCT	29	ATTCCCCCATCCCCG	25	ATTCGCCCATCACCT	25	2.2495913291700003e-114	1	unique_annotation	0.7091	8	9	3
CATCCCTAAACCACCGCTTTTAGCGGT	4	*	0	4	*	0	4	*	0	4	*	0	4	*	0	4	*	0	4	*	0	4	*	0	4	*	0	4	*	0	4	*	0	4	*	0	4	*	0	4	*	0	4	*	0	4	*	0	4	*	0	4	*	0	4	*	0	4	*	0	4	*	0	4	*	0	4	*	0	4	*	0	4	*	0	4	*	0	4	*	0	4	*	0	4	*	0	4	*	0	4	*	0	4	*	0	0	NZ_CP051124.1	2903708	4	*	0	4	*	0	4	*	0	3.20008e-33	0.0699759	0.0312179	2.4771e-36	1.0	31683	305	276	2.72983	6.31253e-05	2.37515	3.25475	2.24704	3.09789	GGTGATTGTCCCTAG	11765	GGTGATTGTTCTTGC	4124	AGTGATTGTTTGTTA	4064	GGTGATTGTTTTCGA	3841	GGTGATTGTTCCTAG	3793	GGTAATTGTCCCTAG	3132	AGTCACTGTTTTGCG	64	GGTAATGGTTTGTTA	49	GGTGATTGTTTCTTG	43	GATTGTTTTCGATTA	32	6.51207822511e-31	1	unique_annotation	0.9755	7	9	10
CATCCGCCAAGGCATCTTCTTCGGTGT	4	*	0	4	*	0	4	*	0	4	*	0	4	*	0	4	*	0	4	*	0	4	*	0	4	*	0	4	*	0	4	*	0	4	*	0	4	*	0	4	*	0	4	*	0	4	*	0	4	*	0	4	*	0	4	*	0	4	*	0	4	*	0	4	*	0	4	*	0	4	*	0	4	*	0	4	*	0	4	*	0	4	*	0	4	*	0	4	*	0	4	*	0	4	*	0	0	NZ_CP051124.1	869934	4	*	0	4	*	0	4	*	0	3.64337e-11	0.00743793	0.0254897	1.9609e-12	1.0	18322	369	281	2.28229	0.000163738	0.84052	1.29479	0.833533	1.29683	ACTCAGGCAAATCGA	8640	ACTCAGGTAAATCGA	4205	ACTCGGGCAAATCAA	4025	ACTCGGGTAAATCGA	217	ACTCGGGCAAATCGA	157	ACTCAGGGAAATCGA	75	ACTCAGGAAAATCGA	57	ACTCAGGCAAATCAA	57	ACTCGGGCAAATCCA	35	ACTCGGGCAAATCTA	29	3.80783788193e-09	1	unique_annotation	0.955	10	1	10
CATCGCCTAATGCGGCCGCTTGCGGCC	4	*	0	4	*	0	4	*	0	4	*	0	4	*	0	4	*	0	4	*	0	4	*	0	4	*	0	4	*	0	4	*	0	4	*	0	4	*	0	4	*	0	4	*	0	4	*	0	4	*	0	4	*	0	4	*	0	4	*	0	4	*	0	4	*	0	4	*	0	4	*	0	4	*	0	4	*	0	4	*	0	4	*	0	4	*	0	4	*	0	4	*	0	4	*	0	0	NZ_CP051124.1	914435	4	*	0	4	*	0	4	*	0	9.72296e-147	0.221007	0.398933	1.10678e-198	1.0	5285	247	267	2.56928	0.0963103	0.694229	1.23308	0.669253	1.17764	GCTTTTGTTGGCGTC	3769	GCGTTTGTTGGCGTC	257	GCTTTTGTTGGCGTG	70	GCGTTTGTTGGCGGC	57	GCTTTTGTTGGGGTC	56	GCTTTTGTTGGCGGC	55	GCGTTTGTTGGCGTG	55	GCGTTTGTTGGGGTC	51	GCGTTTGTTGGGGGC	49	GCGTTTGTTGGGGGG	45	3.8195292752299997e-143	1	unique_annotation	0.8447	10	7	2
CATCGCTTCGAGCAGATATTGAATAAA	4	*	0	4	*	0	4	*	0	4	*	0	4	*	0	4	*	0	4	*	0	4	*	0	4	*	0	4	*	0	4	*	0	4	*	0	4	*	0	4	*	0	4	*	0	4	*	0	4	*	0	4	*	0	4	*	0	4	*	0	4	*	0	4	*	0	4	*	0	4	*	0	4	*	0	4	*	0	4	*	0	4	*	0	4	*	0	4	*	0	4	*	0	4	*	0	16	NZ_CP051124.1	991935	4	*	0	4	*	0	4	*	0	6.80935e-12	0.422344	0.931034	2.56433e-13	1.19116e-05	78	12	7	2.31383	0.0	0.923077	1.37596	0.897436	1.32701	TTGCCCGACATCGGC	38	TTGTCCAACATCGGC	14	TTGCCCCACATCGGC	9	TTGCCCAACATCGGC	9	ATGTCCCAGTCTCTT	1	TTGTCAAACATCGGC	1	TTGTCCAACATCCGC	1	ATGCCCGCCATCGGC	1	TTGCCAGACATCGGC	1	TTGTACAACATCGGC	1	7.33333154103e-10	1	unique_annotation	0.9744	5	9	8
CATCGGTATGACCAGCTTCGGCGAATC	4	*	0	4	*	0	4	*	0	4	*	0	4	*	0	4	*	0	4	*	0	4	*	0	4	*	0	4	*	0	4	*	0	4	*	0	4	*	0	4	*	0	4	*	0	4	*	0	4	*	0	4	*	0	4	*	0	4	*	0	4	*	0	4	*	0	4	*	0	4	*	0	4	*	0	4	*	0	4	*	0	4	*	0	4	*	0	4	*	0	4	*	0	4	*	0	16	NZ_CP051124.1	1436859	4	*	0	4	*	0	4	*	0	1.7527800000000003e-24	0.497915	0.91358	3.2053600000000003e-26	4.13662e-11	172	9	13	2.48666	0.0	1.29651	1.82919	1.29651	1.82919	AGCACCAGCCGGTGA	65	AGCACCAGCTGGTGA	31	AGCGCCTGCGGGTGA	29	TGCGCCAGCCGGTGA	20	AGCTCCTGCGGGTGA	10	AGCACCTGCGGGTGA	9	CGCACCTGCCGGTGA	6	AGCACCTGCGGGTGC	1	ATCACCAGCCGGTCA	1	NNNNNNNNNNNNNNN	0	2.77720687109e-22	1	unique_annotation	1.0	4	8	8
CATCGTCACCCTGACCGTCAACAACAC	4	*	0	4	*	0	4	*	0	4	*	0	4	*	0	4	*	0	4	*	0	4	*	0	4	*	0	4	*	0	4	*	0	4	*	0	4	*	0	4	*	0	4	*	0	4	*	0	4	*	0	4	*	0	4	*	0	4	*	0	4	*	0	4	*	0	4	*	0	4	*	0	4	*	0	4	*	0	4	*	0	4	*	0	4	*	0	4	*	0	4	*	0	4	*	0	4	*	0	4	*	0	4	*	0	4	*	0	5.90512e-25	0.716839	0.910599	6.399879999999999e-58	1.45608e-09	709	64	10	2.40782	0.00423131	0.953456	1.58632	0.928068	1.53584	CAAATACACCGGCGA	389	CCAATACACCGGCGA	161	CAAATACACCGGTCC	46	CCAATACACCGGCCC	24	CAAATACACCGGCCC	22	CCAATACACCGGCCA	3	CAAATACACCGCCGA	3	CCAATACACCGGCGC	2	CCAATACACCTGGCT	2	CAAATACACAGGCGA	2	9.48332854267e-23	0	unannotated	0.9224	8	6	7
CATCTAATCTTGCTGAGGCGGAGCGAT	4	*	0	4	*	0	4	*	0	4	*	0	4	*	0	4	*	0	4	*	0	4	*	0	4	*	0	4	*	0	4	*	0	4	*	0	4	*	0	4	*	0	4	*	0	4	*	0	4	*	0	4	*	0	4	*	0	4	*	0	4	*	0	4	*	0	4	*	0	4	*	0	4	*	0	4	*	0	4	*	0	4	*	0	4	*	0	4	*	0	4	*	0	4	*	0	0	NZ_CP051124.1	1043597	4	*	0	4	*	0	4	*	0	3.35344e-197	0.269856	0.452111	2.6891699999999997e-213	0.0419075	5368	281	248	3.4178	0.0111773	0.867921	1.48094	0.866617	1.45598	ATGAAGCGCCTAACC	3180	ATGAAGCGCCTACCC	365	ATGAAGCGCCTAGCC	140	ATGAAGCGCCTCACC	105	ATGAAGCGCCTCCCC	93	ATGAAGCGCCTAAAC	89	ATGAAGCGCCTAACG	64	ATGAAGCGCCTAAGC	56	ATGAAGCGCCGGGGG	53	ATGAAGCGCCTGGGG	47	2.82520786976e-193	1	unique_annotation	0.7809	7	7	7
CATCTTCACCCAGACCAATCGAGTCGT	4	*	0	4	*	0	4	*	0	4	*	0	4	*	0	4	*	0	4	*	0	4	*	0	4	*	0	4	*	0	4	*	0	4	*	0	4	*	0	4	*	0	4	*	0	4	*	0	4	*	0	4	*	0	4	*	0	4	*	0	4	*	0	4	*	0	4	*	0	4	*	0	4	*	0	4	*	0	4	*	0	4	*	0	4	*	0	4	*	0	4	*	0	4	*	0	16	NZ_CP051125.1	936593	4	*	0	4	*	0	4	*	0	3.77612e-05	0.267559	0.594203	2.66658e-06	0.0182415	90	30	8	3.43059	0.0888889	1.23333	2.08689	1.2	2.02122	GGGTGTACACTTGGA	30	GCGTGTACACTTGGA	23	GGGTGTTCACTTGGA	6	GGGTGTACACTTGGG	3	GGGGGTACACTTGGA	2	GCGTGTACACATGGA	2	GGGGGGTCACGTGGC	1	GCGTGTACACATGGT	1	GGGGGGTCACTTGGA	1	GCGTGTAAACATGGA	1	0.00299184171711	1	unique_annotation	0.7778	8	7	8
CATGAGCATAGATAAACTATGTGATTG	4	*	0	4	*	0	4	*	0	4	*	0	4	*	0	4	*	0	4	*	0	4	*	0	4	*	0	4	*	0	4	*	0	4	*	0	4	*	0	4	*	0	4	*	0	4	*	0	4	*	0	4	*	0	4	*	0	4	*	0	4	*	0	4	*	0	4	*	0	0	AE003852.1/16798-16674	52	4	*	0	4	*	0	4	*	0	4	*	0	4	*	0	4	*	0	4	*	0	4	*	0	0	NZ_CP051124.1	563971	4	*	0	4	*	0	4	*	0	8.72382e-70	0.087818	0.0692587	2.53946e-73	1.0	38290	263	282	2.4957	0.00558893	2.26662	3.76896	1.2584	2.07045	GGGTGAACGAACGTA	14971	GGGTGAGCGAACGTA	8345	GGGTGAATGAACGTA	4606	GGTGATCAAGCGTAG	4544	GGGTGAACGAACGCC	4425	GGGTGAACGAACGCA	144	GGGTGAACGAACACA	142	GGTGAGCAAGCGTAG	119	GGGGGAGCGAACGTA	111	GGTGAGCAAACGTAG	68	4.32929127812e-67	2	multiple_annotations	0.9787	6	8	8	AE003852.1/16798-16674 Vibrio cholerae O1 biovar eltor str. N16961 chromosome I, complete sequence.|Vibrio cholerae O1 biovar El Tor str. N16961|Gene; antisense;|RF02818|V_AS5|Vibrio RNA AS5
CATGCCCTCAGTCAGCGCCGTTTCCCC	4	*	0	4	*	0	4	*	0	4	*	0	4	*	0	4	*	0	4	*	0	4	*	0	4	*	0	4	*	0	4	*	0	4	*	0	4	*	0	4	*	0	4	*	0	4	*	0	4	*	0	4	*	0	4	*	0	4	*	0	4	*	0	4	*	0	4	*	0	4	*	0	4	*	0	4	*	0	4	*	0	4	*	0	4	*	0	4	*	0	4	*	0	4	*	0	0	NZ_CP051124.1	2208968	4	*	0	4	*	0	4	*	0	4.22799e-171	0.237621	0.499456	4.63683e-244	0.0174469	4919	228	270	2.30857	0.00711527	0.511486	0.935004	0.497662	0.900151	GGTCGTGATTTACTA	3640	GGTCGTGATTTAATA	157	GGTCGTGGTTTACTA	122	GGTCGTGATTTTCTA	98	GGTCGTGCTTTACTA	82	GGTCGTGGTTTTCTA	75	GGTCGTGGTTTTATA	63	GGTCGTGGTTTAATA	59	GGTCGTGTTTTACTA	40	GGTCGTGCTTTTCTA	40	2.6913455038299997e-167	1	unique_annotation	0.8896	7	4	6
CATGCCGCGTGGCATTTTTGGTATGCG	4	*	0	4	*	0	4	*	0	4	*	0	4	*	0	4	*	0	4	*	0	4	*	0	4	*	0	4	*	0	4	*	0	4	*	0	4	*	0	4	*	0	4	*	0	4	*	0	4	*	0	4	*	0	4	*	0	4	*	0	4	*	0	4	*	0	4	*	0	4	*	0	4	*	0	4	*	0	4	*	0	4	*	0	4	*	0	4	*	0	4	*	0	4	*	0	4	*	0	4	*	0	4	*	0	4	*	0	1.35195e-27	0.379813	0.576246	2.930090000000001e-29	1.50297e-16	390	15	8	2.51705	0.364103	2.71026	3.7353	1.78205	2.24469	GTGATTTTTGGTGGT	116	GCGAGTTTTGGTGGT	97	GTGGTTTTGGTGGTG	96	GTGATTTAAGTGGTG	34	GTGATTTTTGGGGGT	14	GTGGTTTTTGGTGTT	9	GTGGGTTTTGGTGGT	9	GTGAGTTTTGGTGGT	8	GCGAGTTTTTGTGGT	1	GCGAGGTTTGGTGGT	1	2.3415890244e-25	0	unannotated	0.9872	8	7	8
CATGCGTTGCCAGCCCCTTAGGCGGGC	4	*	0	4	*	0	4	*	0	4	*	0	4	*	0	4	*	0	4	*	0	4	*	0	4	*	0	4	*	0	4	*	0	4	*	0	4	*	0	4	*	0	4	*	0	4	*	0	4	*	0	4	*	0	4	*	0	4	*	0	4	*	0	4	*	0	4	*	0	4	*	0	4	*	0	4	*	0	4	*	0	4	*	0	4	*	0	4	*	0	4	*	0	4	*	0	0	NZ_CP051125.1	764468	4	*	0	4	*	0	4	*	0	0.0	0.472867	0.40136	0.0	0.00173578	17901	441	282	3.06023	0.000614491	3.83079	4.96706	3.69136	4.60754	GTTAGGCATTAATCG	4168	GTTAGCCATTTGGGA	4125	GTTAGGTGTTCATCA	3986	GTTATGCGCTAATTG	3546	GTTATGCTTAATCCA	184	GTTATGTGATTGAGC	179	GTTAGCTGAATGGTG	146	GTTATGTTTACGAGG	80	GTTAACTGGCTTAGC	75	GTTAGCTGATAATTG	68	0.0	1	unique_annotation	0.9249	10	10	10
CATGGTAAGTCAAGATACCTCGGTGAA	4	*	0	4	*	0	4	*	0	4	*	0	4	*	0	4	*	0	4	*	0	4	*	0	4	*	0	4	*	0	4	*	0	4	*	0	4	*	0	4	*	0	4	*	0	4	*	0	4	*	0	4	*	0	4	*	0	4	*	0	4	*	0	4	*	0	4	*	0	4	*	0	4	*	0	4	*	0	4	*	0	4	*	0	4	*	0	4	*	0	4	*	0	4	*	0	4	*	0	4	*	0	4	*	0	4	*	0	9.71174e-08	0.303045	0.44696	5.28456e-09	7.43132e-06	219	15	5	3.21873	0.0	3.47489	4.04432	3.24201	3.77244	CGCTTACGATTAATG	56	CGCTTACCTTTTATT	45	CGCTTACCGCTCTTC	19	CGCTTACCTTATAAG	18	CGCTTACAGTATCTT	14	CGCTTACGACGTTAG	13	CGCTTACCTTTTACG	13	CGCTTACCTTTGAAG	11	CGCTTACACCTTACG	11	CGCTTACTTTGAATG	9	8.65509073026e-06	0	unannotated	0.9543	10	9	10
CATGTCCGAAAATTGGGGGCCACTTCT	4	*	0	4	*	0	4	*	0	4	*	0	4	*	0	4	*	0	4	*	0	4	*	0	4	*	0	4	*	0	4	*	0	4	*	0	4	*	0	4	*	0	4	*	0	4	*	0	4	*	0	4	*	0	4	*	0	4	*	0	4	*	0	4	*	0	4	*	0	4	*	0	4	*	0	4	*	0	4	*	0	4	*	0	4	*	0	4	*	0	4	*	0	4	*	0	4	*	0	4	*	0	4	*	0	4	*	0	3.91893e-52	0.312625	0.587667	1.0802700000000001e-54	7.1564e-10	923	48	5	4.75204	0.00866739	10.1289	10.5388	8.68039	9.02327	GGCTATAGCGCCGCT	111	ATTTCACCATTTATA	83	CAATGAAATCAGTGA	71	TATACCAAGTTTGCT	55	CCAACCACCGGTCCA	47	AGGTTACAGAAAGAG	45	CATTTCTCATTCATA	42	AACAAACTCACCACG	41	TACCGTCATTCCGCA	38	CACCTCAAGGCGGGC	33	1.2831586260000001e-49	0	unannotated	0.6132	10	10	10
CATGTCTCTTATACACATATCCGAGCC	4	*	0	4	*	0	4	*	0	4	*	0	4	*	0	4	*	0	4	*	0	4	*	0	4	*	0	4	*	0	4	*	0	4	*	0	4	*	0	4	*	0	4	*	0	4	*	0	4	*	0	4	*	0	4	*	0	4	*	0	4	*	0	4	*	0	4	*	0	4	*	0	4	*	0	4	*	0	4	*	0	4	*	0	4	*	0	4	*	0	4	*	0	4	*	0	4	*	0	4	*	0	4	*	0	4	*	0	3.0771e-06	0.152269	0.309524	2.24292e-07	0.307431	317	198	37	7.2407	0.00630915	5.4858	5.99942	5.01893	5.45651	CACGAGACATGTTGT	10	CACGAGACGAACTGA	10	CACGAGACGTATTGA	7	CACGAGACACTTGTT	6	CACGAGACTATGATG	6	CACGAGACCCTCCGG	6	CACGAGACTATCCGA	5	CACGAGACAGGCGTT	5	CACGAGACCTCGAAT	5	CACGAGACAATTCCA	5	0.000255699956364	0	unannotated	0.205	10	10	10
CATGTGAGAGTAGAACATCGCCAGGCT	4	*	0	4	*	0	4	*	0	4	*	0	4	*	0	4	*	0	4	*	0	4	*	0	4	*	0	4	*	0	4	*	0	4	*	0	4	*	0	4	*	0	4	*	0	4	*	0	4	*	0	4	*	0	4	*	0	4	*	0	4	*	0	4	*	0	4	*	0	0	CH902605.1/1648-4752	2738	4	*	0	4	*	0	4	*	0	4	*	0	4	*	0	4	*	0	4	*	0	4	*	0	16	NZ_CP051124.1	1554424	4	*	0	4	*	0	4	*	0	0.0	0.185253	0.0785391	0.0	0.00138927	39674	420	282	2.53839	0.000630136	4.6232	6.25357	3.93174	5.49578	TTTAATTTGGTCTAA	16986	CCTATTTATTTTCAC	8246	TTAACTTGTTGTTTT	4531	TTTAATCTCGCTGAT	4321	TTAATTTAAGAAACA	3703	TTAATTTATGTCTTT	284	TTAATTTACAAAACA	177	TTAATTTATTTTCAC	146	TTAATTTAGCACCAA	79	TTAAATCTCGCTGAT	65	0.0	2	multiple_annotations	0.9714	10	10	9	CH902605.1/1648-4752 Vibrio angustum S14 1099604003228 genomic scaffold, whole genome shotgun sequence.|Photobacterium angustum S14|Gene; rRNA;|RF02541|LSU_rRNA_bacteria|Bacterial large subunit ribosomal RNA
CATTAACGGTCACGGGCTCTTTATCAG	4	*	0	4	*	0	4	*	0	4	*	0	4	*	0	4	*	0	4	*	0	4	*	0	4	*	0	4	*	0	4	*	0	4	*	0	4	*	0	4	*	0	4	*	0	4	*	0	4	*	0	4	*	0	4	*	0	4	*	0	4	*	0	4	*	0	4	*	0	4	*	0	4	*	0	4	*	0	4	*	0	4	*	0	4	*	0	4	*	0	4	*	0	4	*	0	4	*	0	4	*	0	4	*	0	4	*	0	2.81729e-22	0.401905	0.896552	3.60996e-24	4.72194e-11	177	12	7	2.26025	0.0	0.858757	1.25064	0.847458	1.2326	TATCTGAGCCTTGTG	85	TATCCGAGCTTTGTG	25	TATCCGAGCCTTGTG	25	TATCCGAGCCTTGCG	19	TATCTGAGCCTTGCG	16	TATCCGCGCTTTGTG	1	TATCCGAGCCGTGCG	1	TATCTGAGCCGTGTG	1	GTTACTAGCATACCG	1	TATCTGAGCCTGTGG	1	4.19652740268e-20	0	unannotated	0.9887	8	5	10
CATTACCACAAAACTCAAACACAACAA	4	*	0	4	*	0	4	*	0	4	*	0	4	*	0	4	*	0	4	*	0	4	*	0	4	*	0	4	*	0	4	*	0	4	*	0	4	*	0	4	*	0	4	*	0	4	*	0	4	*	0	4	*	0	4	*	0	4	*	0	4	*	0	4	*	0	4	*	0	4	*	0	4	*	0	4	*	0	4	*	0	4	*	0	4	*	0	4	*	0	4	*	0	4	*	0	16	NZ_CP051125.1	755449	4	*	0	4	*	0	4	*	0	1.69621e-60	0.523476	0.804046	1.89628e-63	2.51944e-13	553	24	16	2.49957	0.0	1.05967	1.58642	1.05967	1.58642	CCGAAACCACCGCGG	260	CTGCAACCACCGCGG	135	CCGTAACCACCGCGA	33	CTGAAACCACTTCGG	26	CCGTAACCACCGCGG	21	CCGTAACCACTGCGG	20	CCGCAACCACCGCGG	13	CCGTAACCACCGCAG	12	CCGTAACCATCGCGG	9	CCGAAACTACCGCAG	8	6.74319660728e-58	1	unique_annotation	0.9711	7	6	9
CATTACCACCAAACTCAAACACAACAA	4	*	0	4	*	0	4	*	0	4	*	0	4	*	0	4	*	0	4	*	0	4	*	0	4	*	0	4	*	0	4	*	0	4	*	0	4	*	0	4	*	0	4	*	0	4	*	0	4	*	0	4	*	0	4	*	0	4	*	0	4	*	0	4	*	0	4	*	0	4	*	0	4	*	0	4	*	0	4	*	0	4	*	0	4	*	0	4	*	0	4	*	0	4	*	0	16	NZ_CP051125.1	770562	4	*	0	4	*	0	4	*	0	9.66097e-96	0.466655	0.803376	1.45359e-99	1.2798200000000001e-23	882	33	16	3.26231	0.00113379	1.77211	1.92779	1.77211	1.92779	CTGTAACCACTGCGG	203	CCGTAACCACCGCGG	154	CCGAAACCACCGCGG	129	CTGCAACCACCGCGG	100	CTGTAACCACCGCGG	88	CTGCAACCACCGCAG	59	CCGTAACCACCGCAG	33	CAGTAACTACCGCGG	28	CCGTAACCACTTCTG	25	CTGCAACCACTGCGG	24	9.37301063133e-93	1	unique_annotation	0.9558	7	4	10
CATTACCACTAAACTCAAACACAACAA	4	*	0	4	*	0	4	*	0	4	*	0	4	*	0	4	*	0	4	*	0	4	*	0	4	*	0	4	*	0	4	*	0	4	*	0	4	*	0	4	*	0	4	*	0	4	*	0	4	*	0	4	*	0	4	*	0	4	*	0	4	*	0	4	*	0	4	*	0	4	*	0	4	*	0	4	*	0	4	*	0	4	*	0	4	*	0	4	*	0	4	*	0	4	*	0	16	NZ_CP051125.1	760680	4	*	0	4	*	0	4	*	0	0.0	0.164251	0.171509	0.0	0.00312993	50260	406	282	2.74163	0.000676482	1.1814	1.70247	1.17819	1.70658	CCGAAACCACCGCGG	17577	CTGCAACCACCGCGG	12829	CCGTAACCACCGCGG	8422	CCGTAACCACCGAGA	4006	CCGAAACCACCACGG	3895	CCATAACCACCGCGG	439	CCGTAACCACTTCGG	358	CCGTAACCACCGCGT	175	CTGTAACCACTTCGG	166	CCGCAACCACCGCGG	123	0.0	1	unique_annotation	0.9548	8	8	7
CATTCAGCTAACGCCCGCCTAAGGGGC	4	*	0	4	*	0	4	*	0	4	*	0	4	*	0	4	*	0	4	*	0	4	*	0	4	*	0	4	*	0	4	*	0	4	*	0	4	*	0	4	*	0	4	*	0	4	*	0	4	*	0	4	*	0	4	*	0	4	*	0	4	*	0	4	*	0	4	*	0	4	*	0	4	*	0	4	*	0	4	*	0	4	*	0	4	*	0	4	*	0	4	*	0	4	*	0	16	NZ_CP051125.1	764480	4	*	0	4	*	0	4	*	0	6.0588e-34	0.614163	0.989305	6.261749999999999e-51	1.88126e-12	311	9	9	2.40354	0.0	2.29904	1.7777	2.29582	1.77511	TGACAACGCATTACC	75	TGGCAACGCATGACA	64	TGGCAACGCATAACA	61	TGGCAACGCATGTCA	58	TGGCAACGCATGACC	49	TGGCACCGCATGACC	1	TGGCAACGCATAACT	1	TGACAACGCATACCA	1	TGACAACGCATTCCC	1	NNNNNNNNNNNNNNN	0	1.2576846330799999e-31	1	unique_annotation	1.0	8	9	3
CATTCGGTGTTCTATTTCTACCGTCGT	4	*	0	4	*	0	4	*	0	4	*	0	4	*	0	4	*	0	4	*	0	4	*	0	4	*	0	4	*	0	4	*	0	4	*	0	4	*	0	4	*	0	4	*	0	4	*	0	4	*	0	4	*	0	4	*	0	4	*	0	4	*	0	4	*	0	4	*	0	4	*	0	4	*	0	4	*	0	4	*	0	4	*	0	4	*	0	4	*	0	4	*	0	4	*	0	16	NZ_CP051124.1	965274	4	*	0	4	*	0	4	*	0	2.16814e-105	0.19875	0.388426	2.83066e-159	0.00383807	4255	531	259	3.23986	0.000470035	0.809871	1.50002	0.788249	1.44387	TTGCTATCGCTACGT	2954	TTGCTATAGCTACGT	85	TTGGTATCGCTACGT	75	TTTCTATCGCTACGT	56	TTGCTATCGCGACGT	47	TTGCTATCACTACGT	36	TTTCTATAGCTACGT	30	TTGGTATAGCTACGT	21	TTGCTATCGCTACGG	19	TTGCTATCGCTAAGT	19	2.74783146834e-102	1	unique_annotation	0.7854	7	6	6
CATTGAGCCGCGGTGGTTTCGGTTGTT	4	*	0	4	*	0	4	*	0	4	*	0	4	*	0	4	*	0	4	*	0	4	*	0	4	*	0	4	*	0	4	*	0	4	*	0	4	*	0	4	*	0	4	*	0	4	*	0	4	*	0	4	*	0	4	*	0	4	*	0	4	*	0	4	*	0	4	*	0	4	*	0	4	*	0	4	*	0	4	*	0	4	*	0	4	*	0	4	*	0	4	*	0	4	*	0	0	NZ_CP051125.1	807765	4	*	0	4	*	0	4	*	0	1.60207e-257	0.0940294	0.0710891	1.5994100000000002e-270	0.0144063	61632	457	282	2.44016	0.000681464	0.666001	1.17049	0.662351	1.15894	GTGTTTGAGTTTAGT	34666	GTGTTTGGGTTTGGT	6435	GTGATTGAGTTTTGT	4966	GTGATTGAGTTTAGT	4283	GTGTTTGAGTTTATT	3975	GTGTTTGAGTTGAGT	3925	GTGTTTGAGTTTGGT	553	GTGTTTGAGTTTTGT	458	GTGTTTGAGTTTCGT	127	GTGTTTAAGTTTAGT	124	1.6922335746e-253	1	unique_annotation	0.9656	4	8	9
CATTGCTCGCGCTAAAGCGCGCAAAGC	4	*	0	4	*	0	4	*	0	4	*	0	4	*	0	4	*	0	4	*	0	4	*	0	4	*	0	4	*	0	4	*	0	4	*	0	4	*	0	4	*	0	4	*	0	4	*	0	4	*	0	4	*	0	4	*	0	4	*	0	4	*	0	4	*	0	4	*	0	4	*	0	4	*	0	4	*	0	4	*	0	4	*	0	4	*	0	4	*	0	4	*	0	4	*	0	0	NZ_CP051124.1	854007	4	*	0	4	*	0	4	*	0	1.01528e-08	0.385794	0.706294	1.73552e-10	7.3602e-07	90	18	8	2.44256	0.0	2.72222	3.47391	2.55556	3.27466	AGAGCAGGAAACCGA	45	AGAGCAGCAAGAAAC	16	AGAGCAGCAGGAAAC	14	AGAGCAGGAAACAGA	1	AGAGCAGCACCCCGA	1	AGAGCAGCAGGAATC	1	AGAGCAGCAATCAGC	1	AGAGAAGCAAGAAAC	1	AGAGCAGCAAGAATC	1	AGAGCAGCACGCAGA	1	9.47610414328e-07	1	unique_annotation	0.9111	7	7	10
CATTGTTTAACAATGACTTTTTTAACA	4	*	0	4	*	0	4	*	0	4	*	0	4	*	0	4	*	0	4	*	0	4	*	0	4	*	0	4	*	0	4	*	0	4	*	0	4	*	0	4	*	0	4	*	0	4	*	0	4	*	0	4	*	0	4	*	0	4	*	0	4	*	0	4	*	0	4	*	0	4	*	0	4	*	0	4	*	0	4	*	0	4	*	0	4	*	0	4	*	0	4	*	0	4	*	0	16	NZ_CP051125.1	775230	4	*	0	4	*	0	4	*	0	5.07318e-17	0.415871	0.977778	1.70843e-18	6.85243e-16	105	9	5	2.86483	0.0	1.69524	1.7989	1.69524	1.7989	CATTTGTTTGAAGAC	22	CATTTGTTTGAAGAT	21	CGTTTGTTTGAAAAT	18	CATTTATTTGAAAAT	15	CATTGGTTTGAAAAT	9	CTTTTGTTTGAAGAC	8	CATTTGTTTGAAAAT	7	CTTTTGTTTGAAGAT	4	CATATGTTTGAAGAC	1	NNNNNNNNNNNNNNN	0	6.5000309024599995e-15	1	unique_annotation	1.0	8	5	6
CATTTAATGCGAGCAAGTTGGTTTGAT	4	*	0	4	*	0	4	*	0	4	*	0	4	*	0	4	*	0	4	*	0	4	*	0	4	*	0	4	*	0	4	*	0	4	*	0	4	*	0	4	*	0	4	*	0	4	*	0	4	*	0	4	*	0	4	*	0	4	*	0	4	*	0	4	*	0	4	*	0	4	*	0	4	*	0	4	*	0	4	*	0	4	*	0	4	*	0	4	*	0	4	*	0	4	*	0	16	NZ_CP051125.1	76721	4	*	0	4	*	0	4	*	0	3.94083e-16	0.484523	0.972973	1.6475e-17	2.24027e-07	98	7	8	2.36515	0.0	1.77551	2.01178	1.77551	2.01178	CGGCAATCCCACTTA	29	CAGCGATACCACTGA	21	CGGCAATCCCACTGA	18	CGGCAATCCTACTGA	18	CGGCGATACCACTGA	10	AGGCAATCATACTGA	1	CGGCAATCACACTGA	1	NNNNNNNNNNNNNNN	0	NNNNNNNNNNNNNNN	0	NNNNNNNNNNNNNNN	0	4.9148761525199994e-14	1	unique_annotation	1.0	6	4	6
CATTTACCGGCGCGAAAAAGAGTCGTG	4	*	0	4	*	0	4	*	0	4	*	0	4	*	0	4	*	0	4	*	0	4	*	0	4	*	0	4	*	0	4	*	0	4	*	0	4	*	0	4	*	0	4	*	0	4	*	0	4	*	0	4	*	0	4	*	0	4	*	0	4	*	0	4	*	0	4	*	0	4	*	0	4	*	0	4	*	0	4	*	0	4	*	0	4	*	0	4	*	0	4	*	0	4	*	0	0	NZ_CP051124.1	325194	4	*	0	4	*	0	4	*	0	3.55861e-13	0.308582	0.6375	1.68476e-14	0.155494	200	75	13	4.58617	0.035	2.02	2.98975	2.005	2.95281	AAGGTCTGTTTCGCG	49	AAGGGCTATTTCGCG	36	AAGGTCTGTTTAGCG	17	AAGGGCTATTTAGCG	14	AAGGTCTGTTTGTGT	3	CAGGGCTATTTCGCG	3	AACGGCTATTTCGCG	2	AATGTCTGTTTAGCG	2	AAGGGCTAATTCGCG	2	CAGGGCTATTTAGCG	2	4.02307013199e-11	1	unique_annotation	0.65	8	8	4
CATTTCAATGGTGAAAGATCTCGTATG	4	*	0	4	*	0	4	*	0	4	*	0	4	*	0	4	*	0	4	*	0	4	*	0	4	*	0	4	*	0	4	*	0	4	*	0	4	*	0	4	*	0	4	*	0	4	*	0	4	*	0	4	*	0	4	*	0	4	*	0	4	*	0	4	*	0	4	*	0	4	*	0	4	*	0	4	*	0	4	*	0	4	*	0	4	*	0	4	*	0	4	*	0	4	*	0	16	NZ_CP051124.1	2142156	4	*	0	4	*	0	4	*	0	2.30366e-11	0.323686	0.402597	8.04525e-14	5.66272e-07	199	33	14	2.61816	0.00502513	0.658291	1.15131	0.653266	1.14212	CACAGGCAAGTGAGA	113	CACCGGCAAGTGAGA	34	CACAGGAAAGTGAGA	6	CAGAGGCAAGTGAGA	4	CCCCGGCAAGTGAGA	4	CACTGGCAAGTGAGA	4	CCCGGGCAAGTGAGA	3	CACAGGGAAGTGAGA	3	CAGAGGAAAGTGAGA	2	CACACGCAAGTGAGA	2	2.42789957111e-09	1	unique_annotation	0.8794	4	8	8
CATTTCTAAGCTGCCTGTGCGGCAGTG	4	*	0	4	*	0	16	CP036490.1	5	4	*	0	4	*	0	4	*	0	4	*	0	4	*	0	4	*	0	4	*	0	4	*	0	4	*	0	4	*	0	4	*	0	4	*	0	4	*	0	4	*	0	4	*	0	16	gene:plasmid:119478	22	4	*	0	4	*	0	4	*	0	4	*	0	4	*	0	4	*	0	4	*	0	4	*	0	4	*	0	4	*	0	4	*	0	4	*	0	4	*	0	4	*	0	4	*	0	4	*	0	4	*	0	1.16336e-21	0.534917	0.931481	4.5765200000000003e-23	2.72805e-15	149	12	7	2.81714	0.00671141	6.57718	7.25385	5.97987	6.232	AACATTTCAAGCGGC	32	AACCTAATAAAGGAA	30	AACTCTCGATGTGAA	23	AACAGCCCAAACCAA	22	AACGATCGAATGATT	18	AACCAAAACGCAAGT	17	AACGATCGAATGATA	2	AACATTTCAAGCGAC	1	AACCAAAAAGCAAGT	1	AACGATCGAATGAAT	1	1.70300708272e-19	2	multiple_annotations	0.9866	10	8	8		gene:plasmid:119478 Length: 120 # Range: Scmbb::Annotations::FuzzyRange=HASH(0x7f909c37feb0) # LocusTag: plpl0044 # MgeName: pLPL # Cross-refs: genbank:GeneID:3115657
CATTTGCTGGGTAATTTGTTGGCCCGA	4	*	0	4	*	0	4	*	0	4	*	0	4	*	0	4	*	0	4	*	0	4	*	0	4	*	0	4	*	0	4	*	0	4	*	0	4	*	0	4	*	0	4	*	0	4	*	0	4	*	0	4	*	0	4	*	0	4	*	0	4	*	0	4	*	0	4	*	0	4	*	0	4	*	0	4	*	0	4	*	0	4	*	0	4	*	0	4	*	0	4	*	0	4	*	0	0	NZ_CP051124.1	62258	4	*	0	4	*	0	4	*	0	1.22195e-10	0.484245	0.840909	6.67289e-12	0.000171137	92	16	8	2.65394	0.0108696	1.11957	1.44505	1.09783	1.40277	ATCGTCTTCTTGTAG	35	GTCGTCTTCTTGTAG	28	GTCGTGTTCTTGTAG	6	GTCGTCGTCTTGTAG	5	GTCGTCTTCTTGTAT	4	GTCGTCTTGTTGTAG	3	GTCGTCTTCTTGTTG	2	GTCGTCTTCATGTAG	1	GTCGTCGTATTGTTG	1	GTCGTCTTCCAGTGG	1	1.24881150011e-08	1	unique_annotation	0.9348	7	9	7
CATTTTTACCACTATAATCAATGCGCA	4	*	0	4	*	0	4	*	0	4	*	0	4	*	0	4	*	0	4	*	0	4	*	0	4	*	0	4	*	0	4	*	0	4	*	0	4	*	0	4	*	0	4	*	0	4	*	0	4	*	0	4	*	0	4	*	0	4	*	0	4	*	0	4	*	0	4	*	0	4	*	0	4	*	0	4	*	0	4	*	0	4	*	0	4	*	0	4	*	0	4	*	0	4	*	0	16	NZ_CP051125.1	803266	4	*	0	4	*	0	4	*	0	5.236060000000003e-44	0.325005	0.942283	5.10324e-69	3.28414e-07	454	17	14	2.38632	0.00440529	1.35022	1.57628	1.35022	1.57628	TTTAAAACACGCACG	148	TTTAAAATACGCACG	140	CTCAGAATACGCACG	69	ATTAAAATACGCACG	55	TTCAAAATACGCACG	16	TTTAAAATACGCATG	14	TTTAAAAAACGCACG	2	TTTAAAACAAGCACG	1	TTTAAAACACGCAAG	1	CTCAGAATACGCACT	1	1.41176759759e-41	1	unique_annotation	0.9846	8	6	8
CCAAAAATGCCACGCGGCATGAATCCC	4	*	0	4	*	0	4	*	0	4	*	0	4	*	0	4	*	0	4	*	0	4	*	0	4	*	0	4	*	0	4	*	0	4	*	0	4	*	0	4	*	0	4	*	0	4	*	0	4	*	0	4	*	0	4	*	0	4	*	0	4	*	0	4	*	0	4	*	0	4	*	0	4	*	0	4	*	0	4	*	0	4	*	0	4	*	0	4	*	0	4	*	0	4	*	0	4	*	0	4	*	0	4	*	0	4	*	0	1.87414e-32	0.242967	0.709384	5.650790000000001e-44	1.73773e-22	417	20	7	2.86679	0.0	1.40048	1.58087	1.40048	1.58085	TCTTGAACGCCTTGT	123	ACTTAAACGCCTTGT	102	TCTTAAACGCTTTGT	75	TCTTAAACGCCTTGT	25	ACTTAAACGCTTTGT	23	GCTTTAACGCCTTGT	19	TCTTTAACGCTTTGT	16	TCTTGAACGCTTTGT	9	GCTTAAACGCATTGT	6	GCTTGAACGCCTTGT	6	3.73274781944e-30	0	unannotated	0.9688	7	3	10
CCAAAAGACGACGGATAGTGTCGTCTT	4	*	0	4	*	0	4	*	0	4	*	0	4	*	0	4	*	0	4	*	0	4	*	0	4	*	0	4	*	0	4	*	0	4	*	0	4	*	0	4	*	0	4	*	0	4	*	0	4	*	0	4	*	0	4	*	0	4	*	0	4	*	0	4	*	0	4	*	0	4	*	0	4	*	0	4	*	0	4	*	0	4	*	0	4	*	0	4	*	0	4	*	0	4	*	0	16	NZ_CP051125.1	424318	4	*	0	4	*	0	4	*	0	3.2414e-08	0.424447	0.791872	1.58656e-09	2.72262e-07	73	16	6	2.56377	0.0	0.863014	1.15601	0.863014	1.15601	CCACTTGAGCTTCGC	28	CGACTTGAGCTTCGC	25	CCCCTTGAGCTTCGC	4	CGACATGAGCTTCGC	2	AGACTTGAGCATCGC	2	CGCCTTGAGCTTCGC	2	CGACATGAGCATCGC	1	CCACTTTAGCTTCGC	1	CGACTTGACCTTCGC	1	ACACTTGAGCTTCGC	1	2.9530966736e-06	1	unique_annotation	0.9178	8	5	7
CCAAAAGCTGTGAAGTTGGCTGCCAAA	4	*	0	4	*	0	4	*	0	4	*	0	4	*	0	4	*	0	4	*	0	4	*	0	4	*	0	4	*	0	4	*	0	4	*	0	4	*	0	4	*	0	4	*	0	4	*	0	4	*	0	4	*	0	4	*	0	4	*	0	4	*	0	4	*	0	4	*	0	4	*	0	4	*	0	4	*	0	4	*	0	4	*	0	4	*	0	4	*	0	4	*	0	4	*	0	16	NZ_CP051125.1	783211	4	*	0	4	*	0	4	*	0	1.5259700000000001e-74	0.104937	0.0675966	1.2088e-77	0.75838	20159	213	282	2.7692	0.000843296	3.68649	3.94536	3.47572	3.59513	ACTTAAAACGATCTA	4129	ACTCAAAACGCTCAA	4041	ACTCAAAACACTCAA	3828	ACTCAAAGCGCTCAA	3743	ACGTTAAGAGTCCGC	3461	ACTCAAAACGGTCAA	86	ACTCAAAACGTTCAA	63	ACTCAAAACGATCAA	62	ATTTAAAACGATCAA	61	ACGTTAAGAGTCCAC	54	8.51567860536e-72	1	unique_annotation	0.9687	9	4	10
CCAAACAACTTGGAGTTGCAGGTAGGC	4	*	0	4	*	0	4	*	0	4	*	0	4	*	0	4	*	0	4	*	0	4	*	0	4	*	0	4	*	0	4	*	0	4	*	0	4	*	0	4	*	0	4	*	0	4	*	0	4	*	0	4	*	0	4	*	0	4	*	0	4	*	0	4	*	0	4	*	0	0	ACZO01000006.1/1271644-1271768	7	4	*	0	4	*	0	4	*	0	4	*	0	4	*	0	4	*	0	4	*	0	4	*	0	0	NZ_CP051125.1	461040	4	*	0	4	*	0	4	*	0	2.31272e-81	0.0736262	0.0392518	2.1344800000000002e-85	0.05852	63623	379	281	2.89676	9.43055e-05	1.66055	2.25942	1.64884	2.22296	GGCAAGTGAGTGAGT	21886	GGCAAGTGAGTGAAT	10213	GGCAAGTAAGTGAAT	10123	GGCAAATGAGTTCAT	5465	GGCAAGTGAGTCCCC	5099	GGCAAGAGAGTGAAT	4346	GGCAAGTGAATTCAT	4281	GGCAAGTGAGTTCAT	199	GGCAAGTGAGTCCCT	190	GGCAAGTAAGTGAAC	122	1.53467956746e-78	2	multiple_annotations	0.9733	8	8	7	ACZO01000006.1/1271644-1271768 Vibrio metschnikovii CIP 69.14 VIB.Contig146, whole genome shotgun sequence.|Vibrio metschnikovii CIP 69.14|Gene; antisense;|RF02818|V_AS5|Vibrio RNA AS5
CCAAACGACTTGGAGTTGCAGGTAGGC	4	*	0	4	*	0	4	*	0	4	*	0	4	*	0	4	*	0	4	*	0	4	*	0	4	*	0	4	*	0	4	*	0	4	*	0	4	*	0	4	*	0	4	*	0	4	*	0	4	*	0	4	*	0	4	*	0	4	*	0	4	*	0	4	*	0	4	*	0	0	AE003852.1/1644498-1644622	7	4	*	0	4	*	0	4	*	0	4	*	0	4	*	0	4	*	0	4	*	0	4	*	0	0	NZ_CP051124.1	729103	4	*	0	4	*	0	4	*	0	0.0	0.130053	0.0862898	0.0	6.63621e-07	55282	484	282	3.74362	5.42672e-05	4.53542	4.96593	4.07373	4.01553	AGCAAGTGAATTCAT	5977	GGCAAGTGAGTTCAT	5840	GACAAGAGAGTTCAT	5580	TGCAAGTAAGTGAAT	5013	GGCAAGTCAGTGAAT	5010	GGCAGAGCGTTCATC	4947	GGCAAAATAAGTGAC	4641	GTCAAGTGCGTTCAT	4577	GACAAGTGAGTTCAT	4329	GGCAAGTAAGTGAAT	4242	0.0	2	multiple_annotations	0.9073	7	8	10	AE003852.1/1644498-1644622 Vibrio cholerae O1 biovar eltor str. N16961 chromosome I, complete sequence.|Vibrio cholerae O1 biovar El Tor str. N16961|Gene; antisense;|RF02818|V_AS5|Vibrio RNA AS5
CCAAACTACTTGGAGTTGCAGGTAGGC	4	*	0	4	*	0	4	*	0	4	*	0	4	*	0	4	*	0	4	*	0	4	*	0	4	*	0	4	*	0	4	*	0	4	*	0	4	*	0	4	*	0	4	*	0	4	*	0	4	*	0	4	*	0	4	*	0	4	*	0	4	*	0	4	*	0	4	*	0	16	AE003852.1/1374773-1375021	126	4	*	0	4	*	0	4	*	0	4	*	0	4	*	0	4	*	0	4	*	0	4	*	0	0	NZ_CP051125.1	67575	4	*	0	4	*	0	4	*	0	3.39929e-74	0.0554135	0.0378072	2.5050000000000002e-76	0.666069	60556	327	282	2.36069	0.0	1.35613	1.91342	1.3511	1.90548	GGCAAGTGAGTTCAT	26304	GGCAAGTGAGTGAGT	17045	GACAAGTGAGTTCAT	5658	GGCAAATGAGTGAAT	4925	GGCAAGAGAGTTCAT	4229	GGCAAGTGAGTGCAT	238	GGCAAGTGAGTGAAT	224	GGCAAGTGAGTTCCT	112	GGCAAGCGAGTGAAT	112	AGCAAGAGAATTCAT	86	1.88052513777e-71	2	multiple_annotations	0.9732	6	7	8	AE003852.1/1374773-1375021 Vibrio cholerae O1 biovar eltor str. N16961 chromosome I, complete sequence.|Vibrio cholerae O1 biovar El Tor str. N16961|Cis-reg; riboswitch;|RF00059|TPP|TPP riboswitch (THI element)
CCAAACTCAACCACAACAACCGTAACC	4	*	0	4	*	0	4	*	0	4	*	0	4	*	0	4	*	0	4	*	0	4	*	0	4	*	0	4	*	0	4	*	0	4	*	0	4	*	0	4	*	0	4	*	0	4	*	0	4	*	0	4	*	0	4	*	0	4	*	0	4	*	0	4	*	0	4	*	0	4	*	0	4	*	0	4	*	0	4	*	0	4	*	0	4	*	0	4	*	0	4	*	0	4	*	0	16	NZ_CP051125.1	765634	4	*	0	4	*	0	4	*	0	2.93012e-78	0.461826	0.930789	2.6305899999999998e-80	5.575450000000002e-18	538	15	13	2.2893	0.0	1.03717	1.32667	1.03717	1.32667	ACCGCGGCTCAATGG	174	ACCGCGACTCATTGG	148	ACCGCGACTCAATGG	107	ACCGCAGCTCAATGG	66	CCCGCGGCTCATTGG	33	ACCGCGCCTCATTGG	1	ACAGCGACTCATTGG	1	ACCGGGACTCAATGG	1	ACAGCGACTCAATGG	1	ACAGCGGCTCAATGG	1	1.79561962322e-75	1	unique_annotation	0.9907	6	9	5
CCAAACTTGCCGTGTGGAACATCCAAC	4	*	0	4	*	0	4	*	0	4	*	0	4	*	0	4	*	0	4	*	0	4	*	0	4	*	0	4	*	0	4	*	0	4	*	0	4	*	0	4	*	0	4	*	0	4	*	0	4	*	0	4	*	0	4	*	0	4	*	0	4	*	0	4	*	0	4	*	0	4	*	0	4	*	0	4	*	0	4	*	0	4	*	0	4	*	0	4	*	0	4	*	0	4	*	0	4	*	0	4	*	0	4	*	0	4	*	0	1.8026e-46	0.482442	0.973132	4.75132e-48	3.40126e-22	292	10	12	2.49529	0.0	1.07534	1.56701	1.07534	1.56701	AACCTTGAAGCATCG	85	AACCTTGAAACATCG	62	AACCTTGAAGTATCG	51	AACATTGAAGCATCG	44	TACATTGAAACATCG	36	CACATTGAAACATCA	10	TACAATGAAACATCG	1	AACAATGAAGCATCG	1	AACCGTGAAACATCG	1	AACCTTTAAGCATCG	1	5.16043751773e-44	0	unannotated	1.0	5	6	10
CCAAAGTCAGTCTTGGCGCAGAGAAAA	4	*	0	4	*	0	4	*	0	4	*	0	4	*	0	4	*	0	4	*	0	4	*	0	4	*	0	4	*	0	4	*	0	4	*	0	4	*	0	4	*	0	4	*	0	4	*	0	4	*	0	4	*	0	4	*	0	4	*	0	4	*	0	4	*	0	4	*	0	4	*	0	4	*	0	4	*	0	4	*	0	4	*	0	4	*	0	4	*	0	4	*	0	4	*	0	16	NZ_CP051124.1	753831	4	*	0	4	*	0	4	*	0	4.31413e-47	0.528899	0.98212	6.288109999999999e-49	8.50276e-15	292	12	16	2.30623	0.0	1.11301	1.5411	1.11301	1.5411	ATTGGCGGAGCTGCT	108	ATTGGCTGAGCTGCT	91	ACTGGCTGAGCTGAT	35	ATTGGCGGAGCTGTT	24	ATTGGCGGATCTGTT	15	ACTGACTGAACTGAT	13	AATGGCTGAGCTGCT	1	ATTGGCAGAGCTGTT	1	ATTGGCTCAGCTGCT	1	ATTGGCGGAGCTGAT	1	1.25381544218e-44	1	unique_annotation	0.9932	7	5	10
CCAACACCGCTGCAACTTCAAGTAGGA	4	*	0	4	*	0	4	*	0	4	*	0	4	*	0	4	*	0	4	*	0	4	*	0	4	*	0	4	*	0	4	*	0	4	*	0	4	*	0	4	*	0	4	*	0	4	*	0	4	*	0	4	*	0	4	*	0	4	*	0	4	*	0	4	*	0	4	*	0	0	AE003852.1/2484246-2484370	95	4	*	0	4	*	0	4	*	0	4	*	0	4	*	0	4	*	0	4	*	0	4	*	0	0	NZ_CP051124.1	555092	4	*	0	4	*	0	4	*	0	1.52261e-184	0.122951	0.0665595	1.13848e-210	0.00142217	37613	392	281	3.23198	0.00348284	5.48422	6.183	5.22817	5.81302	AGGGAATATCCTTCT	5770	AGGGGATGGTTAACG	5753	AAGGTATATCTCGAA	5233	AGGGTATATACCGTT	5207	AGGGTATATTTATGC	4936	AGGGTATCAAGTTCT	4936	AGGGGAAAAGGGCTT	4050	AGGGGATGTTTAACG	164	AGGGTATCAAGTTCG	146	AGGGTATATGAAATG	133	1.14886888653e-180	2	multiple_annotations	0.9658	10	10	8	AE003852.1/2484246-2484370 Vibrio cholerae O1 biovar eltor str. N16961 chromosome I, complete sequence.|Vibrio cholerae O1 biovar El Tor str. N16961|Gene; antisense;|RF02818|V_AS5|Vibrio RNA AS5
CCAACACCGCTGCAGCTTCAAGTAGAA	4	*	0	4	*	0	4	*	0	4	*	0	4	*	0	4	*	0	4	*	0	4	*	0	4	*	0	4	*	0	4	*	0	4	*	0	4	*	0	4	*	0	4	*	0	4	*	0	4	*	0	4	*	0	4	*	0	4	*	0	4	*	0	4	*	0	4	*	0	0	AE003852.1/2320635-2320759	95	4	*	0	4	*	0	4	*	0	4	*	0	4	*	0	4	*	0	4	*	0	4	*	0	16	NZ_CP051124.1	2044440	4	*	0	4	*	0	4	*	0	3.46625e-98	0.486094	0.992958	1.77178e-103	1.6189500000000002e-30	626	13	15	2.60304	0.0	3.26518	4.12653	2.82588	3.55843	AGGGGATAGCTTAGA	150	AGGGTATAGAGTTAA	129	AGGGAATAGCTTAGA	117	AGGGGATAGAGGTAT	89	AGGGTATAACTGATT	81	AGGGGATAGTAATTC	53	AGGGAATAGCCTAGA	1	AGGGGAGAGCTTAGA	1	AGGGAATAGATTAGA	1	AGGGGATAGCTAGAA	1	3.5944689120199995e-95	2	multiple_annotations	0.9952	8	8	10	AE003852.1/2320635-2320759 Vibrio cholerae O1 biovar eltor str. N16961 chromosome I, complete sequence.|Vibrio cholerae O1 biovar El Tor str. N16961|Gene; antisense;|RF02818|V_AS5|Vibrio RNA AS5
CCAACACCGCTGCAGCTTCAAGTAGGA	4	*	0	4	*	0	4	*	0	4	*	0	4	*	0	4	*	0	4	*	0	4	*	0	4	*	0	4	*	0	4	*	0	4	*	0	4	*	0	4	*	0	4	*	0	4	*	0	4	*	0	4	*	0	4	*	0	4	*	0	4	*	0	4	*	0	4	*	0	0	AE003852.1/2661330-2661454	95	4	*	0	4	*	0	4	*	0	4	*	0	4	*	0	4	*	0	4	*	0	4	*	0	16	NZ_CP051125.1	514960	4	*	0	4	*	0	4	*	0	0.0	0.230997	0.194143	0.0	7.97747e-05	154501	1326	282	5.07751	0.0813975	5.57897	5.72841	5.21564	5.42296	AGGGGATAAACTAAG	7278	AGGGTATAGCTAAGA	6943	AGGGTATAGAGTTAA	6791	AGGGTATATCGGTTG	6709	AGGGTATACCTTCGG	6473	AGGGTATATAGATAG	6409	AGGGTATAGACATGA	6320	AGAGTATATTCATAA	6313	AGGGGATAGAGGTAT	6106	AGGGTATATGGTATT	6018	0.0	2	multiple_annotations	0.423	10	10	9	AE003852.1/2661330-2661454 Vibrio cholerae O1 biovar eltor str. N16961 chromosome I, complete sequence.|Vibrio cholerae O1 biovar El Tor str. N16961|Gene; antisense;|RF02818|V_AS5|Vibrio RNA AS5
CCAACGCGTGGCATTTTTACTATGCGT	4	*	0	4	*	0	4	*	0	4	*	0	4	*	0	4	*	0	4	*	0	4	*	0	4	*	0	4	*	0	4	*	0	4	*	0	4	*	0	16	ICEberg|287|ICEEcoJ53|GenBank|FJ968160|1..22687_Escherichia_coli_strain_J53_transposon_SXT,_partial_sequence.	6411	4	*	0	4	*	0	4	*	0	4	*	0	4	*	0	4	*	0	4	*	0	4	*	0	4	*	0	4	*	0	4	*	0	4	*	0	4	*	0	4	*	0	4	*	0	4	*	0	4	*	0	4	*	0	0	NZ_CP051125.1	788350	4	*	0	4	*	0	4	*	0	5.909089999999999e-51	0.413775	0.920571	1.3624799999999999e-52	1.05012e-22	363	13	13	2.66581	0.286501	3.38017	4.36653	2.26997	2.85334	TGGTTTGTGTGATTA	100	TGGTTCCCTGTGGTT	99	TGGTTTTTGTGGTTA	60	TGGTTTCGGTGATTA	39	TGATTTTTGTGATTA	21	TGGTTTTAGTGATTA	17	TTGTTTTTGTGATTA	12	TGGTTTTTGTGATTA	10	TCGTTTCGGAGATTA	1	TGGTTCCCTGTGTTA	1	1.88172878261e-48	2	multiple_annotations	0.9917	9	8	8
CCAACGCGTGGCGTTTCCAGTCCCAAT	4	*	0	4	*	0	4	*	0	4	*	0	4	*	0	4	*	0	4	*	0	4	*	0	4	*	0	4	*	0	4	*	0	4	*	0	4	*	0	4	*	0	4	*	0	4	*	0	4	*	0	4	*	0	4	*	0	4	*	0	4	*	0	4	*	0	4	*	0	4	*	0	4	*	0	4	*	0	4	*	0	4	*	0	4	*	0	4	*	0	4	*	0	4	*	0	0	NZ_CP051125.1	767626	4	*	0	4	*	0	4	*	0	2.93679e-58	0.544859	0.653819	3.8834399999999996e-95	1.0398e-14	850	22	14	2.66525	0.0752941	0.875294	1.37224	0.875294	1.37216	GAGCCGCGGTGGTTA	366	GAGCCGAAGTGGTTA	169	GAGCCGCGGTGGTTT	79	GAGCCGCGGGGGTTA	64	GAGCCGCAGTGGTTT	45	GAGCCGTGGTGGTTA	32	GAGCCGCAGTGGTTA	27	GAGCTGCAGTGGTTA	19	GAGCCGCGGTGGTTG	15	GAGCCGAGGTGGTTC	14	1.10834336439e-55	1	unique_annotation	0.9765	7	7	7
CCAACGCTACTACCAACTTTCCGCATA	4	*	0	4	*	0	4	*	0	4	*	0	4	*	0	4	*	0	4	*	0	4	*	0	4	*	0	4	*	0	4	*	0	4	*	0	4	*	0	4	*	0	4	*	0	4	*	0	4	*	0	4	*	0	4	*	0	4	*	0	4	*	0	4	*	0	4	*	0	4	*	0	4	*	0	4	*	0	4	*	0	4	*	0	4	*	0	4	*	0	4	*	0	4	*	0	4	*	0	4	*	0	4	*	0	4	*	0	7.36719e-42	0.462962	0.990196	1.93464e-43	3.48004e-24	255	9	15	2.55032	0.0	1.37255	1.89131	1.37255	1.88945	ACACCGTAATCACCA	87	ACACTGTAACCACAA	60	ACACCGTAATCACAA	30	ACACCTTAATCACCG	26	ACACCGTAATCGCAA	24	ACACCGTAATCACGA	15	ACACCGTAACCACAA	10	ACACCGAAATCACCA	2	ACAGCTTAATCACCG	1	NNNNNNNNNNNNNNN	0	1.8821865009999998e-39	0	unannotated	1.0	7	6	7
CCAACTTAACCTTGATCGTTTTGAGTT	4	*	0	4	*	0	4	*	0	4	*	0	4	*	0	4	*	0	4	*	0	4	*	0	4	*	0	4	*	0	4	*	0	4	*	0	4	*	0	4	*	0	4	*	0	4	*	0	4	*	0	4	*	0	4	*	0	4	*	0	4	*	0	4	*	0	4	*	0	4	*	0	4	*	0	4	*	0	4	*	0	4	*	0	4	*	0	4	*	0	4	*	0	4	*	0	0	NZ_CP051125.1	762473	4	*	0	4	*	0	4	*	0	7.130650000000001e-69	0.423601	0.964099	1.17131e-70	3.21082e-34	443	24	16	2.65672	0.0	2.34989	2.73588	2.30023	2.68973	TTGGCTGCTCACGTC	194	TTGGTAGCCAACCTC	91	TTGGCTGCCAACTTC	57	TTGGCAGCTAACTTC	19	TTGGTAGCCAACTTC	15	TTGGCAGCCAACATC	13	TTGAAAGCCAACTTC	12	TTGGCTGTCAACTTC	11	TTGGCAGTCAACTTC	8	TTGGCAGCCAACTTC	8	3.46164528064e-66	1	unique_annotation	0.9661	8	7	7
CCAACTTTCCGCATAACACCGTAATCA	4	*	0	4	*	0	4	*	0	4	*	0	4	*	0	4	*	0	4	*	0	4	*	0	4	*	0	4	*	0	4	*	0	4	*	0	4	*	0	4	*	0	4	*	0	4	*	0	4	*	0	4	*	0	4	*	0	4	*	0	4	*	0	4	*	0	4	*	0	4	*	0	4	*	0	4	*	0	4	*	0	4	*	0	4	*	0	4	*	0	4	*	0	4	*	0	4	*	0	4	*	0	4	*	0	4	*	0	8.526420000000003e-44	0.586971	0.995392	4.7445900000000005e-62	1.49558e-09	368	12	14	2.46508	0.274457	1.23913	1.4884	1.23913	1.4884	CCAAAACCAACGCAT	117	CACAAACCAACGCAT	88	CAAAAACCAACGCAT	73	CTTAAGCCAACGCAT	39	CAAAAATCAACGCAT	26	CGAAAACCAACGCAT	18	CACAAACAAACGCAT	2	CACAAACCAACGCCT	1	CAAAAACCACCGCAT	1	CAAAAATCTACGCAT	1	2.28700420574e-41	0	unannotated	0.9946	8	6	8
CCAAGAGACGCCAAAAGACGACGGATA	4	*	0	4	*	0	4	*	0	4	*	0	4	*	0	4	*	0	4	*	0	4	*	0	4	*	0	4	*	0	4	*	0	4	*	0	4	*	0	4	*	0	4	*	0	4	*	0	4	*	0	4	*	0	4	*	0	4	*	0	4	*	0	4	*	0	4	*	0	4	*	0	4	*	0	4	*	0	4	*	0	4	*	0	4	*	0	4	*	0	4	*	0	4	*	0	16	NZ_CP051125.1	424328	4	*	0	4	*	0	4	*	0	6.79199e-10	0.423823	0.864286	3.90991e-11	1.21795e-08	74	13	6	2.40212	0.0	0.932432	1.31729	0.837838	1.1181	GTGTCGTCTTCCACT	28	GTGTCGTCTTCGACT	27	GTGTCGTCTTCCCCT	4	GTGTCGTCTTCGACA	3	GTGTCGTCTTAGACT	2	GTGTCGTCTTCGCCT	2	GTGTCGTCGTCGCCT	2	GTGTCGTCGTCCACT	1	GTGTCGTCGTCGACT	1	GTGTCGTCTTACACT	1	6.71377057325e-08	1	unique_annotation	0.9595	7	8	3
CCAAGCGTTGCGAATCACTCTTAAATG	4	*	0	4	*	0	4	*	0	4	*	0	4	*	0	4	*	0	4	*	0	4	*	0	4	*	0	4	*	0	4	*	0	4	*	0	4	*	0	4	*	0	4	*	0	4	*	0	4	*	0	4	*	0	4	*	0	4	*	0	4	*	0	4	*	0	4	*	0	4	*	0	4	*	0	4	*	0	4	*	0	4	*	0	4	*	0	4	*	0	4	*	0	4	*	0	4	*	0	4	*	0	4	*	0	4	*	0	2.84514e-18	0.379357	0.955556	1.13955e-19	6.32771e-09	118	9	6	2.25284	0.0	1.89831	2.80965	1.61017	2.41156	CTTTGTTAGCTGACT	58	CTTTGTTAACTGTAT	18	CTTTGTTAGCTTGAT	14	CTTTGTTAGCAGTAT	11	CTTTGTTAGAAATTG	9	CTTTGTTATGAAACT	5	CTTGGTTAACTGTAT	1	CTTGTTAGCAGTATT	1	CTTTGTTGCTGACTA	1	NNNNNNNNNNNNNNN	0	3.78085842101e-16	0	unannotated	1.0	9	9	9
CCAAGCGTTGTGAATCCCTCTTAAATT	4	*	0	4	*	0	4	*	0	4	*	0	4	*	0	4	*	0	4	*	0	4	*	0	4	*	0	4	*	0	4	*	0	4	*	0	4	*	0	4	*	0	4	*	0	4	*	0	4	*	0	4	*	0	4	*	0	4	*	0	4	*	0	4	*	0	4	*	0	4	*	0	4	*	0	4	*	0	4	*	0	4	*	0	4	*	0	4	*	0	4	*	0	4	*	0	16	NZ_CP051125.1	752419	4	*	0	4	*	0	4	*	0	6.72296e-39	0.47865	0.857492	1.63372e-70	7.25489e-26	530	19	9	2.87282	0.0	2.92264	3.6999	2.87358	3.48985	GCTTGTTAAGTGCCA	143	GTTTGTTAACTGACT	109	GCTTGTTAGCTGACA	101	GCTTGTTATGCATCA	71	GATTGTTAGGCGATT	32	GCTTGTTATGTGCCT	18	GTTTGTTAGCACTCT	15	GCTTGTTATATGCCC	12	GATTGTTAGGGCTAA	10	GCTTGTTAGGCTTGT	10	1.59278201912e-36	1	unique_annotation	0.983	10	10	9
CCAAGCTGCTCCACCCCGCGTCCGTAT	4	*	0	4	*	0	4	*	0	4	*	0	4	*	0	4	*	0	4	*	0	4	*	0	4	*	0	4	*	0	4	*	0	4	*	0	4	*	0	4	*	0	4	*	0	4	*	0	4	*	0	4	*	0	4	*	0	4	*	0	4	*	0	4	*	0	4	*	0	4	*	0	4	*	0	4	*	0	4	*	0	4	*	0	4	*	0	4	*	0	4	*	0	4	*	0	0	NZ_CP051124.1	1604109	4	*	0	4	*	0	4	*	0	3.78459e-07	0.117551	0.0559586	8.74445e-16	1.0	8099	893	276	2.5216	0.00172861	0.603408	1.16669	0.584764	1.10995	TGTGTCACTGTTAAG	6429	TGTGTCAGTGTTAAG	59	TGTGTCACTGTTACG	59	TGTGTCCCTGTTAAG	54	AGTGTCACTGTTAAG	49	TTTGTCACTGTTAAG	45	TGAGTCACTGTTAAG	43	TGTGTCACTGATAAG	28	TGTGTCACTCTTAAG	23	TGTGTCACTGTTTAG	21	3.28019411941e-05	1	unique_annotation	0.8408	6	6	9
CCAAGGATGGCTCTCATAATCCCCATG	4	*	0	4	*	0	4	*	0	4	*	0	4	*	0	4	*	0	4	*	0	4	*	0	4	*	0	4	*	0	4	*	0	4	*	0	4	*	0	4	*	0	4	*	0	4	*	0	4	*	0	4	*	0	4	*	0	4	*	0	4	*	0	4	*	0	4	*	0	4	*	0	4	*	0	4	*	0	4	*	0	4	*	0	4	*	0	4	*	0	4	*	0	4	*	0	0	NZ_CP051125.1	931022	4	*	0	4	*	0	4	*	0	2.53966e-05	0.0216868	0.0169005	2.03168e-06	0.266106	28537	252	281	2.83596	0.000140169	4.02863	5.25866	2.99071	3.91452	AGCATAGACAGACTA	4898	CATAGGCAGACTATG	4850	AGCATAGGCAAACTA	4703	AGCATAGATAAACAC	4566	AGCGTAGATCCACTA	4532	AGCATAGATAAACTG	4338	AGCATAGAGAGACTA	66	AGCATAGATAAACAG	62	AGCATAGATAAACTA	33	AGCATAAATAGACTA	31	0.00202878306494	1	unique_annotation	0.984	10	8	7
CCAAGGCATCTTCTTCGGTGTACTCAG	4	*	0	4	*	0	4	*	0	4	*	0	4	*	0	4	*	0	4	*	0	4	*	0	4	*	0	4	*	0	4	*	0	4	*	0	4	*	0	4	*	0	4	*	0	4	*	0	4	*	0	4	*	0	4	*	0	4	*	0	4	*	0	4	*	0	4	*	0	4	*	0	4	*	0	4	*	0	4	*	0	4	*	0	4	*	0	4	*	0	4	*	0	4	*	0	0	NZ_CP051124.1	868848	4	*	0	4	*	0	4	*	0	1.88858e-12	0.0578099	0.0417511	2.43559e-14	1.0	13851	315	281	2.34773	0.000144394	1.04296	1.48383	1.03379	1.46874	GCAAATCGAGCTCAT	4758	GTAAATCGAGCTTAT	4099	GCAAATCGAGTTCAT	3955	GCAAATCGAGGTCAT	90	GCAAATCGAGATCAT	74	GTAAATCGAGCTCAT	65	GTAAATCGAGCTGAT	51	GCAAATCAAGCTCAT	46	GCAAATCGAGCTTAT	44	GTAAATCGAGCTAAT	40	2.07830361735e-10	1	unique_annotation	0.9546	6	4	10
CCAATAACCCAACCGGTGCGGTTTACA	4	*	0	4	*	0	4	*	0	4	*	0	4	*	0	4	*	0	4	*	0	4	*	0	4	*	0	4	*	0	4	*	0	4	*	0	4	*	0	4	*	0	4	*	0	4	*	0	4	*	0	4	*	0	4	*	0	4	*	0	4	*	0	4	*	0	4	*	0	4	*	0	4	*	0	4	*	0	4	*	0	4	*	0	4	*	0	4	*	0	4	*	0	4	*	0	16	NZ_CP051124.1	2840101	4	*	0	4	*	0	4	*	0	0.0	0.352504	0.794631	0.0	6.87533e-06	4719	338	261	3.38984	0.0470439	1.08498	1.78201	1.06696	1.74839	GTCGTGATTTCTTGC	3008	GTCGTGGTTTGTTGG	121	GTCGTGGTTTGTTTG	108	GTCGTGATTTATTGC	59	GTCGTGGTTTGTTGC	56	GTCGTGGTTTTTTTG	53	GTCGTGGTTTATTTG	50	GTCGTGGTTTGTTTC	44	GTCGTGATTTATTTC	40	GTCGTGGTTTATTTC	38	0.0	1	unique_annotation	0.758	9	3	7
CCAATCACATAGTGTATCTATGCTCAT	4	*	0	4	*	0	4	*	0	4	*	0	4	*	0	4	*	0	4	*	0	4	*	0	4	*	0	4	*	0	4	*	0	4	*	0	4	*	0	4	*	0	4	*	0	4	*	0	4	*	0	4	*	0	4	*	0	4	*	0	4	*	0	4	*	0	4	*	0	16	AE003852.1/1208598-1208474	53	4	*	0	4	*	0	4	*	0	4	*	0	4	*	0	4	*	0	4	*	0	4	*	0	0	NZ_CP051124.1	214160	4	*	0	4	*	0	4	*	0	1.15085e-136	0.167833	0.0907022	3.14955e-142	0.584438	25305	266	281	2.52358	0.00422841	1.25193	1.71989	1.24114	1.7006	GGGGATGAACTCACT	9313	GGGGATTCACTCACT	5486	GGGGATGAAATCACT	4934	GGGGATTCACTCATT	3908	GAGGATTCACTCACT	256	GGGGATGCACTCACT	237	GGTGATGAACGCACT	100	GGGGACTCACTCACT	63	GGGGGTTCACTCACT	49	GGGGATGAACTTACT	48	3.48389281899e-133	2	multiple_annotations	0.964	8	6	8	AE003852.1/1208598-1208474 Vibrio cholerae O1 biovar eltor str. N16961 chromosome I, complete sequence.|Vibrio cholerae O1 biovar El Tor str. N16961|Gene; antisense;|RF02818|V_AS5|Vibrio RNA AS5
CCAATCACATAGTTTATCTATGCTCAT	4	*	0	4	*	0	4	*	0	4	*	0	4	*	0	4	*	0	4	*	0	4	*	0	4	*	0	4	*	0	4	*	0	4	*	0	4	*	0	4	*	0	4	*	0	4	*	0	4	*	0	4	*	0	4	*	0	4	*	0	4	*	0	4	*	0	4	*	0	0	AE003852.1/1374773-1375021	80	4	*	0	4	*	0	4	*	0	4	*	0	4	*	0	4	*	0	4	*	0	4	*	0	16	NZ_CP051124.1	892630	4	*	0	4	*	0	4	*	0	8.25622e-34	0.0416419	0.0336053	6.330489999999999e-37	0.926875	39491	348	282	2.83656	0.00151933	2.59457	3.1492	2.13882	2.43075	GGGGATGAACTCACT	9996	GGGGATTCACTCTCT	9700	GCGGATTCACTCACT	5061	GGGGATTCACTCACT	5010	GGTGATTTCTCACTT	4247	GGGGATGAACTCTCT	4153	GCGGATTGACTCACT	187	GGGAATTCACTCTCT	98	GGCGATTTCTCACTT	75	GGGGGGATGAACTCA	45	1.7074123631399999e-31	2	multiple_annotations	0.9767	7	8	9	AE003852.1/1374773-1375021 Vibrio cholerae O1 biovar eltor str. N16961 chromosome I, complete sequence.|Vibrio cholerae O1 biovar El Tor str. N16961|Cis-reg; riboswitch;|RF00059|TPP|TPP riboswitch (THI element)
CCAATCACATAGTTTGCCTATGCTCAT	4	*	0	4	*	0	4	*	0	4	*	0	4	*	0	4	*	0	4	*	0	4	*	0	4	*	0	4	*	0	4	*	0	4	*	0	4	*	0	4	*	0	4	*	0	4	*	0	4	*	0	4	*	0	4	*	0	4	*	0	4	*	0	4	*	0	4	*	0	16	KB944507.1/241082-241206	53	4	*	0	4	*	0	4	*	0	4	*	0	4	*	0	4	*	0	4	*	0	4	*	0	16	NZ_CP051125.1	1019553	4	*	0	4	*	0	4	*	0	2.54555e-81	0.0937594	0.0562371	1.53786e-83	1.0	33283	292	281	2.5229	0.000991497	1.6305	2.52863	1.62539	2.47829	GGGGATTCACTTACT	14148	GAGGATTCACTCACT	5317	GGGGATTCACTGACT	4677	GGGGAGTCACTCACT	3951	GGGGATTATGAGAGC	3739	GAGGATTCACTTACT	295	GGGGATTTACTTGCT	98	GGAGATTATGAGAGC	97	GGGGATGAACTCACT	90	GGGGATTATGGGAGC	72	1.68749662225e-78	2	multiple_annotations	0.976	10	8	6	KB944507.1/241082-241206 Plesiomonas shigelloides 302-73 genomic scaffold scaffold00002, whole genome shotgun sequence.|Plesiomonas shigelloides 302-73|Gene; antisense;|RF02818|V_AS5|Vibrio RNA AS5
CCAATCACATAGTTTGTCTATGCTCAT	4	*	0	4	*	0	4	*	0	4	*	0	4	*	0	4	*	0	4	*	0	4	*	0	4	*	0	4	*	0	4	*	0	4	*	0	4	*	0	4	*	0	4	*	0	4	*	0	4	*	0	4	*	0	4	*	0	4	*	0	4	*	0	4	*	0	4	*	0	16	AE003852.1/1644498-1644622	53	4	*	0	4	*	0	4	*	0	4	*	0	4	*	0	4	*	0	4	*	0	4	*	0	0	NZ_CP051124.1	319154	4	*	0	4	*	0	4	*	0	9.05129e-44	0.0554707	0.0418364	7.76205e-46	1.0	24785	235	282	2.28886	0.000685899	1.7699	2.12958	1.76542	2.11623	GGGGACTCACTCACT	10380	GGGGATGAACTCATT	4916	GGGGATGAACTCACT	4680	GGGGATTCACTCGCT	3802	GGGGATTCACTCACT	200	GGGGACTCACTTACT	86	GGGGATTAACTTACT	54	GGGGAGTCACTCACT	45	GGGGCCTCACTCACT	35	GGGGATTCTCTCACT	33	2.42621135808e-41	2	multiple_annotations	0.9776	9	8	6	AE003852.1/1644498-1644622 Vibrio cholerae O1 biovar eltor str. N16961 chromosome I, complete sequence.|Vibrio cholerae O1 biovar El Tor str. N16961|Gene; antisense;|RF02818|V_AS5|Vibrio RNA AS5
CCAATCGTTATTTTTAAACGCCTCGCG	4	*	0	4	*	0	4	*	0	4	*	0	4	*	0	4	*	0	4	*	0	4	*	0	4	*	0	4	*	0	4	*	0	4	*	0	4	*	0	4	*	0	4	*	0	4	*	0	4	*	0	4	*	0	4	*	0	4	*	0	4	*	0	4	*	0	4	*	0	4	*	0	4	*	0	4	*	0	4	*	0	4	*	0	4	*	0	4	*	0	4	*	0	4	*	0	16	NZ_CP051125.1	208694	4	*	0	4	*	0	4	*	0	0.0	0.360791	0.736186	0.0	0.23232	4787	162	258	2.79093	0.988302	0.726969	1.21951	0.724253	1.21407	GCGTGTTTTTTCTTC	3114	GCGTGTTTTTTATTC	165	GCGTGTTTTTTGTTC	134	GCGTGGTTTTTGTTG	106	GCGTGGTTTTTGTTC	99	GCGTGTTTTTTATTA	86	GCGTGGTTTTTCTTC	78	GCGTGGTTTTTTTTG	66	GCGTGTTTTTTGTTG	60	GCGTGGTTTTTATTC	58	0.0	1	unique_annotation	0.8285	10	10	1
CCAATCTCGCCAATACGATAAGGCGGG	4	*	0	4	*	0	4	*	0	4	*	0	4	*	0	4	*	0	4	*	0	4	*	0	4	*	0	4	*	0	4	*	0	4	*	0	4	*	0	4	*	0	4	*	0	4	*	0	4	*	0	4	*	0	4	*	0	4	*	0	4	*	0	4	*	0	4	*	0	4	*	0	4	*	0	4	*	0	4	*	0	4	*	0	4	*	0	4	*	0	4	*	0	4	*	0	4	*	0	4	*	0	4	*	0	4	*	0	1.56961e-05	0.629162	0.931818	2.91524e-09	2.17785e-05	68	13	2	2.59482	0.0147059	1.36765	1.92888	1.33824	1.8784	TCGTGTATTGGATAC	23	TCGTGTATTGGTAAC	21	CCGTGTATTAGATAC	10	TCGTGTATTTGATAC	2	TCGTGTATTGGATAA	2	TCGTGTATTGGTTAC	2	TCGTGGATTGGTAAC	2	TCGTGAATTGGTAAC	1	TCGTGTATCTGTGTC	1	TCGTGTATTGGTACC	1	0.00126503777164	0	unannotated	0.9559	7	9	6
CCAATGAGCCGCGGTGGTTACGGTTGT	4	*	0	4	*	0	4	*	0	4	*	0	4	*	0	4	*	0	4	*	0	4	*	0	4	*	0	4	*	0	4	*	0	4	*	0	4	*	0	4	*	0	4	*	0	4	*	0	4	*	0	4	*	0	4	*	0	4	*	0	4	*	0	4	*	0	4	*	0	4	*	0	4	*	0	4	*	0	4	*	0	4	*	0	4	*	0	4	*	0	4	*	0	4	*	0	0	NZ_CP051125.1	785991	4	*	0	4	*	0	4	*	0	0.0	0.571017	0.602044	0.0	0.000725482	9924	198	278	2.30916	0.000403063	1.59472	1.71939	1.58797	1.70884	TGTGATTGAGTTTGG	4204	TGTGTTTGGGTTTAG	3988	TGTGTTTGAGTTTAG	478	TGTGTTTGAGTTTGG	169	TGTGATTGAGTTTAG	155	TGTGGTTGAGTTTAG	99	TGCGTTTGAGTTTAG	91	TGTGTTTGAATTTAG	75	TGTGTTTGAGTTTTG	62	TGTGAGTGAGTTTAG	62	0.0	1	unique_annotation	0.9455	9	5	7
CCAATGAGCCGCGGTGGTTGCAGTTGT	4	*	0	4	*	0	4	*	0	4	*	0	4	*	0	4	*	0	4	*	0	4	*	0	4	*	0	4	*	0	4	*	0	4	*	0	4	*	0	4	*	0	4	*	0	4	*	0	4	*	0	4	*	0	4	*	0	4	*	0	4	*	0	4	*	0	4	*	0	4	*	0	4	*	0	4	*	0	4	*	0	4	*	0	4	*	0	4	*	0	4	*	0	4	*	0	0	NZ_CP051125.1	758344	4	*	0	4	*	0	4	*	0	6.043279999999999e-240	0.134515	0.0691887	1.4139799999999998e-247	0.000132126	63256	540	282	3.16764	0.000347793	0.94233	1.67814	0.93482	1.66387	TGTGTTTGAGTTTAG	24959	TGTGTTTGGGTTTAG	4871	TGTGACGGAGTTTAG	4838	TGTGTTTGAGTTTGG	4663	TGTGGTTGAGTTTAG	4521	TGTATTTGAGTGTAG	4493	TGAGTTTGAGTTTAG	4218	TGTATTTGAGTTTAG	4036	TGTGCTTGAGTTTGG	3681	TGTGTTTGAGTTTTG	856	6.15633700143e-236	1	unique_annotation	0.9665	9	6	7
CCACAAAGTCGTAAACCATTGGCTAGA	4	*	0	4	*	0	4	*	0	4	*	0	4	*	0	4	*	0	4	*	0	4	*	0	4	*	0	4	*	0	4	*	0	4	*	0	4	*	0	4	*	0	4	*	0	4	*	0	4	*	0	4	*	0	4	*	0	4	*	0	4	*	0	4	*	0	4	*	0	4	*	0	4	*	0	4	*	0	4	*	0	4	*	0	4	*	0	4	*	0	4	*	0	4	*	0	0	NZ_CP051124.1	1212214	4	*	0	4	*	0	4	*	0	4.04004e-05	0.22236	0.354103	5.58048e-09	0.00063561	168	20	10	2.30882	0.892857	0.52381	0.951882	0.52381	0.950955	GTCGCCTTTTTAGGC	102	GTTGCCTTTTTAGGC	19	GTCGCCTTTTTATGC	10	GTCGCCGTTTTAGGC	8	GTCGCGTTTTTAGGC	6	GTCGCCGTTTTATGC	4	GTCGCCTTTTTTGGC	4	GTCGCCATTTTAGGC	2	GTCGCGGTTTTATGC	2	GTCGCCGTTTTAGGG	1	0.00319614267853	1	unique_annotation	0.9405	5	10	5
CCACACAGATTGATTGGTTTATATTGT	4	*	0	4	*	0	4	*	0	4	*	0	4	*	0	4	*	0	4	*	0	4	*	0	4	*	0	4	*	0	4	*	0	4	*	0	4	*	0	4	*	0	4	*	0	4	*	0	4	*	0	4	*	0	4	*	0	4	*	0	4	*	0	4	*	0	4	*	0	4	*	0	4	*	0	4	*	0	4	*	0	4	*	0	4	*	0	4	*	0	4	*	0	4	*	0	16	NZ_CP051124.1	2248496	4	*	0	4	*	0	4	*	0	5.04755e-11	0.0270476	0.0221287	1.43477e-12	0.156414	40951	281	282	2.51259	0.000512808	2.28041	3.15423	1.95348	2.72492	TAAAGAGCGTTCTTC	10133	TAAAGAGCGCTCTTC	8853	TAAAGAGCTTGGCTT	8618	TAAAGAGCGTTTTGC	8103	TAAAGAGCTTTTCCT	4459	TAAAGAGCGCTCTCC	35	TAAAGAGCCTTTCCT	17	TAAAGAGAGTTCTTC	17	TAAAGAGATTGGCTT	16	TAAAGAGCGTTCTTG	15	5.24411127378e-09	1	unique_annotation	0.9833	9	7	8
CCACCAAACTCAAACACAACAACCGTA	4	*	0	4	*	0	4	*	0	4	*	0	4	*	0	4	*	0	4	*	0	4	*	0	4	*	0	4	*	0	4	*	0	4	*	0	4	*	0	4	*	0	4	*	0	4	*	0	4	*	0	4	*	0	4	*	0	4	*	0	4	*	0	4	*	0	4	*	0	4	*	0	4	*	0	4	*	0	4	*	0	4	*	0	4	*	0	4	*	0	4	*	0	4	*	0	16	NZ_CP051125.1	784085	4	*	0	4	*	0	4	*	0	4.8239e-30	0.377393	0.889848	2.0950100000000002e-32	1.6781300000000001e-18	228	15	14	2.33446	0.0	0.973684	1.59197	0.973684	1.59197	ACCACCGCGGCTCAA	111	ACCACCGCGGCTCAT	37	ACCACCGCAGCTCAA	35	ACCACTTCTGCTAAA	15	ACCACTACGGCTCAT	11	ACCACTTCTGCTCAT	9	ACCACCGCGGCCCAA	2	ACCACCGCGGTTCAA	1	ACCACATCTGCTAAA	1	ACCACCGCGGCACAT	1	8.967152848010001e-28	1	unique_annotation	0.9781	10	9	5
CCACCATTCTGTGCGAACCTTGGCGGC	4	*	0	4	*	0	4	*	0	4	*	0	4	*	0	4	*	0	4	*	0	4	*	0	4	*	0	4	*	0	4	*	0	4	*	0	4	*	0	4	*	0	4	*	0	4	*	0	4	*	0	4	*	0	4	*	0	4	*	0	4	*	0	4	*	0	4	*	0	4	*	0	4	*	0	4	*	0	4	*	0	4	*	0	4	*	0	4	*	0	4	*	0	4	*	0	16	NZ_CP051124.1	1175879	4	*	0	4	*	0	4	*	0	1.43767e-177	0.380981	0.533576	2.82793e-261	0.00309372	3840	288	247	2.38664	0.0135417	0.621875	1.11531	0.608333	1.07055	CGAATGGCCGCCTTT	2813	CGAATGGCCGCCGTT	242	CGCATGGCCGCCGTT	132	CGCATGGGCGCCGTT	50	CGCATGGCCGCCTTT	45	CGAATGGGCGCCGTT	31	CGCATGGCCGCCGGT	21	CGAATTGCCGCCGTT	15	CGAAAGGCCGCCGTT	15	CGCAAGGCCGCCGTT	13	1.00289813402e-173	1	unique_annotation	0.8794	8	5	5
CCACCGCTAAAAGCGGTGGTTTAGGGA	4	*	0	4	*	0	4	*	0	4	*	0	4	*	0	4	*	0	4	*	0	4	*	0	4	*	0	4	*	0	4	*	0	4	*	0	4	*	0	4	*	0	4	*	0	4	*	0	4	*	0	4	*	0	4	*	0	4	*	0	4	*	0	4	*	0	4	*	0	4	*	0	4	*	0	4	*	0	4	*	0	4	*	0	4	*	0	4	*	0	4	*	0	4	*	0	0	NZ_CP051124.1	929721	4	*	0	4	*	0	4	*	0	3.81043e-60	0.0495756	0.0534148	2.13732e-63	0.00173111	31054	276	281	3.11858	0.587557	3.10008	3.2408	2.94803	2.87357	TGACAATAAAAATCA	5123	TGACAATAAAAGAGC	4582	TGACAATGAAAAAGG	4567	TGACAACGAAAAAAG	4196	TGACAATAAAATTGT	3921	TGACAATAAAGAGAG	3851	TGACAATAAAAATAG	3822	TGACAATAAAAAAGA	105	TCACAACAAAAAAGC	81	TGACAATGAAAGCGA	64	1.50257135811e-57	1	unique_annotation	0.9761	10	10	9
CCACGCGTTGACAGTCCCGCTTGAGGC	4	*	0	4	*	0	4	*	0	4	*	0	4	*	0	4	*	0	4	*	0	4	*	0	4	*	0	4	*	0	4	*	0	4	*	0	4	*	0	4	*	0	4	*	0	4	*	0	4	*	0	4	*	0	4	*	0	4	*	0	4	*	0	4	*	0	4	*	0	4	*	0	4	*	0	4	*	0	4	*	0	4	*	0	4	*	0	4	*	0	4	*	0	4	*	0	16	NZ_CP051125.1	794807	4	*	0	4	*	0	4	*	0	2.2792800000000002e-61	0.13667	0.0614164	2.22379e-68	1.0	13518	275	275	2.29414	0.000221926	3.3954	2.92736	3.05763	2.69075	GTTTGTTATGCGCGC	4260	GTTTGTTAGCTTCGT	4187	GTTTGTTAGGTTTGT	4113	GTTTGTTATGGCTAA	125	GTTTGTTATGTGACA	102	GTTTGTTATGTAACT	67	GTTTGTTAAGCGGCC	45	GTTTGTTATGTGATT	34	GTTTGTTATGTACGT	24	GTTTGTTAGTTCTCT	19	9.24611287087e-59	1	unique_annotation	0.9599	9	10	9
CCACGCGTTGACAGTCCCTCTTAAGGC	4	*	0	4	*	0	4	*	0	4	*	0	4	*	0	4	*	0	4	*	0	4	*	0	4	*	0	4	*	0	4	*	0	4	*	0	4	*	0	4	*	0	4	*	0	4	*	0	4	*	0	4	*	0	4	*	0	4	*	0	4	*	0	4	*	0	4	*	0	4	*	0	4	*	0	4	*	0	4	*	0	4	*	0	4	*	0	4	*	0	4	*	0	4	*	0	16	NZ_CP051125.1	755388	4	*	0	4	*	0	4	*	0	3.11049e-12	0.531437	0.93561	2.94011e-14	4.41642e-11	87	13	2	3.07655	0.0114943	3.90805	4.21679	3.62069	3.74686	GTTTGTTAGTTTGCT	20	GTTTGTTATGGCTCA	13	GTTTGTTATGCCAAT	12	GTTTGTTATGCTACT	11	GTTTGTTATACGTTT	10	GTTTGTTAGCTTCGT	9	GTTTGTTAGGCACAG	6	GTTTCTTATGCTACT	1	GTTTGTTAGCTTAGT	1	GTTTGTTATGTGATT	1	3.39464865505e-10	1	unique_annotation	0.9655	9	9	10
CCACGCGTTGACAGTCCCTCTTGAGGC	4	*	0	4	*	0	4	*	0	4	*	0	4	*	0	4	*	0	4	*	0	4	*	0	4	*	0	4	*	0	4	*	0	4	*	0	4	*	0	4	*	0	4	*	0	4	*	0	4	*	0	4	*	0	4	*	0	4	*	0	4	*	0	4	*	0	4	*	0	4	*	0	4	*	0	4	*	0	4	*	0	4	*	0	4	*	0	4	*	0	4	*	0	4	*	0	16	NZ_CP051125.1	796484	4	*	0	4	*	0	4	*	0	0.0	0.34596	0.492483	0.0	2.04906e-05	252407	2844	283	5.59339	0.000998388	4.26447	4.42596	3.68559	3.99518	GTTTGTTATGCTTAA	29593	GTTTGTTAGCTTCGT	23048	GTTTGTTATATGCGT	12177	GTTTGTTAGTTTCGT	9991	GTTTGTTAGTTTGCT	9091	GTTTGTTAGGTATTT	8711	GTTTGTTAGCTCTCA	8077	GTTTGTTATTTTGCT	7980	GTTTGTTATGCATTT	5040	GTTTGTTAGGTTTAC	4993	0.0	1	unique_annotation	0.4703	9	10	9
CCACGCGTTGCGAATCCCTCTTAAACA	4	*	0	4	*	0	4	*	0	4	*	0	4	*	0	4	*	0	4	*	0	4	*	0	4	*	0	4	*	0	4	*	0	4	*	0	4	*	0	0	ICEberg|287|ICEEcoJ53|GenBank|FJ968160|1..22687_Escherichia_coli_strain_J53_transposon_SXT,_partial_sequence.	6427	4	*	0	4	*	0	4	*	0	4	*	0	4	*	0	4	*	0	4	*	0	4	*	0	4	*	0	4	*	0	4	*	0	4	*	0	4	*	0	4	*	0	4	*	0	4	*	0	4	*	0	4	*	0	4	*	0	4	*	0	4	*	0	4	*	0	3.76155e-16	0.287515	0.440092	1.0646e-17	3.1641900000000002e-19	457	11	9	2.35094	0.0	3.4442	3.85896	3.11597	3.50448	GTTTGTTATGTGCCT	138	GTTTGTTATGCATGT	122	GATTGTTAGGCTCTG	117	GTTTGTTATAAGTTT	33	GTTTGTTAGGCATTA	19	GCTTGTTAGGCTGGT	13	GATTGTTATGCAGCT	11	GAATGTTATCCATGT	1	GTTTGTTATGTGACT	1	GTTTGTTATGTGCGT	1	4.69416456603e-14	1	unique_annotation	0.9978	9	9	10
CCACGCGTTGGCAGTCCCTCTTGAGGC	4	*	0	4	*	0	4	*	0	4	*	0	4	*	0	4	*	0	4	*	0	4	*	0	4	*	0	4	*	0	4	*	0	4	*	0	4	*	0	4	*	0	4	*	0	4	*	0	4	*	0	4	*	0	4	*	0	4	*	0	4	*	0	4	*	0	4	*	0	4	*	0	4	*	0	4	*	0	4	*	0	4	*	0	4	*	0	4	*	0	4	*	0	4	*	0	16	NZ_CP051125.1	798402	4	*	0	4	*	0	4	*	0	7.04952e-33	0.539888	0.947911	1.42775e-35	9.94541e-06	230	21	10	3.55946	0.0826087	3.2913	3.76981	2.91739	3.5154	GTTTGTTATGCTTAA	58	GTTTGTTATTTTGCT	24	GTTTGTTATGAGTAT	23	GTTTGTTAGCTGTAT	21	GTTTGTTATGTGATT	19	GTTTGTTATATTTAT	18	GTTTGTTATAGCGGT	11	GTTTGTTATATTTTT	10	GTTTGTTATACGCCA	10	GTTTGTTAGGTTTGT	9	1.42086908656e-30	1	unique_annotation	0.8826	10	9	10
CCACTAAACTCAATCACAACAACCGTA	4	*	0	4	*	0	4	*	0	4	*	0	4	*	0	4	*	0	4	*	0	4	*	0	4	*	0	4	*	0	4	*	0	4	*	0	4	*	0	4	*	0	4	*	0	4	*	0	4	*	0	4	*	0	4	*	0	4	*	0	4	*	0	4	*	0	4	*	0	4	*	0	4	*	0	4	*	0	4	*	0	4	*	0	4	*	0	4	*	0	4	*	0	4	*	0	16	NZ_CP051125.1	766614	4	*	0	4	*	0	4	*	0	5.0226900000000004e-142	0.145446	0.0811775	1.7417700000000002e-182	0.00206454	16711	200	282	2.36339	0.00365029	1.49985	1.57764	1.49632	1.57015	ACCACCGCGGTTCAA	4333	ACCACCGCGGCTCAA	4063	ACCACTGCGGCTCAA	3946	ACCACCGCGACTCAT	3790	ACCACCGCGGCTCAT	89	CCCCCCGCGGCTCAT	50	AGCACCGCGGCTCAT	28	ACCACCACGGCTCAT	22	ACCACCGCGGCCCAA	19	ACCACCGCGGTTTAT	18	1.75054969172e-138	1	unique_annotation	0.9789	7	8	7
CCACTACTTCTTTGCCTACGGTCGTTT	4	*	0	4	*	0	4	*	0	4	*	0	4	*	0	4	*	0	4	*	0	4	*	0	4	*	0	4	*	0	4	*	0	4	*	0	4	*	0	4	*	0	4	*	0	4	*	0	4	*	0	4	*	0	4	*	0	4	*	0	4	*	0	4	*	0	4	*	0	4	*	0	4	*	0	4	*	0	4	*	0	4	*	0	4	*	0	4	*	0	4	*	0	4	*	0	0	NZ_CP051124.1	2237489	4	*	0	4	*	0	4	*	0	7.04209e-173	0.25417	0.440999	1.37199e-237	0.00281934	4835	447	259	3.0221	0.00682523	0.69969	1.29619	0.677146	1.24578	TTCTCGACCGTGCGA	3349	TTCTCGACCGTGCGC	118	TTCTCGACCGCGCGA	115	TTCTCGCCCGTGCGA	102	TTATCGACCGTGCGA	99	TTCTCGCCCGTGCGC	49	TTCTCGACCCTGCGA	38	TTCTCGACCGCGCGC	34	TTGTCGACCGTGCGA	30	TTCTAGACCGTGCGA	25	4.60471102995e-169	1	unique_annotation	0.8188	7	7	5
CCACTGCGGCTCAATGGGACTGGAAAC	4	*	0	4	*	0	4	*	0	4	*	0	4	*	0	4	*	0	4	*	0	4	*	0	4	*	0	4	*	0	4	*	0	4	*	0	4	*	0	4	*	0	4	*	0	4	*	0	4	*	0	4	*	0	4	*	0	4	*	0	4	*	0	4	*	0	4	*	0	4	*	0	4	*	0	4	*	0	4	*	0	4	*	0	4	*	0	4	*	0	4	*	0	4	*	0	16	NZ_CP051125.1	797771	4	*	0	4	*	0	4	*	0	2.5667199999999996e-51	0.0821005	0.0954404	3.0670900000000002e-53	0.365147	18172	182	276	2.25978	0.000110059	0.760236	1.17354	0.756383	1.16551	GCCACGCGTTGACAG	5087	GCCGCGCGTTGACAG	4578	GCTACGCGTTGACAG	4536	GCCACGCGTTGGCAG	3555	GCCATGCGTTGACAG	18	GCCCCGCGTTGGCAG	13	AGATCGGAAGAGCAC	12	GCCCCGCGTTGACAG	11	GCCACGCGCTGGCAG	10	GCAACGCGTTGACAG	9	8.24428067754e-49	1	unique_annotation	0.9811	7	9	5
CCACTTAAAGTCATGTCCGAAAATTGG	4	*	0	4	*	0	4	*	0	4	*	0	4	*	0	4	*	0	4	*	0	4	*	0	4	*	0	4	*	0	4	*	0	4	*	0	4	*	0	4	*	0	4	*	0	4	*	0	4	*	0	4	*	0	4	*	0	4	*	0	4	*	0	4	*	0	4	*	0	4	*	0	4	*	0	4	*	0	4	*	0	4	*	0	4	*	0	4	*	0	4	*	0	4	*	0	4	*	0	4	*	0	4	*	0	4	*	0	4.18951e-24	0.232421	0.44899	3.85181e-26	6.16355e-15	856	56	5	4.73754	0.0	2.74766	2.94211	2.65304	2.84818	GGGCCACTTCTGGCT	110	GGGCCACTTCTCAAT	81	GGGCCACTTCTATTT	76	GGGCCACTTCTTATA	50	GGGCCACTTCTCCAA	43	GGGCCACTTCTAGGT	41	GGGCCACTTCTCATT	37	GGGCCACTTCTAACA	36	GGGCCACTTCTTACC	31	GGGCCACTTCTCACC	30	6.56757225686e-22	0	unannotated	0.625	10	9	7
CCAGACTCTTATACACATCTCCGAGCC	4	*	0	4	*	0	4	*	0	4	*	0	4	*	0	4	*	0	4	*	0	4	*	0	4	*	0	4	*	0	4	*	0	4	*	0	4	*	0	4	*	0	4	*	0	4	*	0	4	*	0	4	*	0	4	*	0	4	*	0	4	*	0	4	*	0	4	*	0	4	*	0	4	*	0	4	*	0	4	*	0	4	*	0	4	*	0	4	*	0	4	*	0	4	*	0	4	*	0	4	*	0	4	*	0	4	*	0	4.62283e-08	0.17465	0.337123	2.75862e-09	0.00212232	365	224	43	7.34065	0.0	5.10685	5.78353	4.59178	5.23497	CACGAGACGAACTGA	20	CACGAGACCTCGAAT	10	CACGAGACAGCTACT	9	CACGAGACAGCGCCA	7	CACGAGACAACATCG	7	CACGAGACAATTCCA	6	CACGAGACGTATTGA	5	CACGAGACTATCCGA	5	CACGAGACCCTCCGG	5	CACGAGACAGGCGTT	5	4.18134501611e-06	0	unannotated	0.2164	10	10	10
CCAGACTGAAATTTATTGAACGACACT	4	*	0	4	*	0	4	*	0	4	*	0	4	*	0	4	*	0	4	*	0	4	*	0	4	*	0	4	*	0	4	*	0	4	*	0	4	*	0	4	*	0	4	*	0	4	*	0	4	*	0	4	*	0	4	*	0	4	*	0	4	*	0	4	*	0	4	*	0	4	*	0	4	*	0	4	*	0	4	*	0	4	*	0	4	*	0	4	*	0	4	*	0	4	*	0	4	*	0	4	*	0	4	*	0	4	*	0	7.823400000000001e-25	0.128835	0.248643	1.66395e-34	0.149569	2418	307	194	3.61288	0.152192	1.81969	2.78692	1.62531	2.52658	GGGGTTGCGAAATGG	1516	GGGGTTGGGGAAATG	52	GGGGTTGGGGGAATG	44	GGGGTTGGGGGGGGG	34	GGGGTTGGGGGAATT	29	GGGGTTGGGGCAATG	29	GGGGTTGGGGAAATT	26	GGGGTTGCGGAAATG	21	GGGGTTGGGGCAATT	16	GGGGTTGGGGGAAAT	15	1.25206573681e-22	0	unannotated	0.737	10	4	7
CCAGAGCTTGAGCTGGCAAGTGAGCCA	4	*	0	4	*	0	4	*	0	4	*	0	4	*	0	4	*	0	4	*	0	4	*	0	4	*	0	4	*	0	4	*	0	4	*	0	4	*	0	4	*	0	4	*	0	4	*	0	4	*	0	4	*	0	4	*	0	4	*	0	4	*	0	4	*	0	4	*	0	4	*	0	4	*	0	4	*	0	4	*	0	4	*	0	4	*	0	4	*	0	4	*	0	4	*	0	16	NZ_CP051124.1	870010	4	*	0	4	*	0	4	*	0	1.05247e-13	0.429734	0.97619	1.33718e-15	3.52354e-10	89	12	4	2.47319	0.0	1.08989	1.24515	1.08989	1.24515	GCCGAGGAAGAAGCC	27	GTCGAGGAAGATGCC	25	GTCGAGGAAGAAGCC	21	GCCGAGGAAGATGCC	6	GGCGAGGAAGAAGCC	2	GACGAGGAAGATGCC	2	GGCGATGAAGAAGAG	1	GCCGAGGAAGACGCG	1	GAAGAGGAAGAAGCC	1	GCCGAGGAAGAACCC	1	1.21264924156e-11	1	unique_annotation	0.9775	9	6	6
CCAGAGGGTCGGGGGTTCGAATCCCTC	4	*	0	4	*	0	4	*	0	4	*	0	4	*	0	4	*	0	4	*	0	4	*	0	4	*	0	4	*	0	4	*	0	4	*	0	4	*	0	4	*	0	4	*	0	4	*	0	4	*	0	4	*	0	4	*	0	4	*	0	4	*	0	4	*	0	4	*	0	0	ACZO01000008.1/189823-189750	40	4	*	0	4	*	0	4	*	0	4	*	0	4	*	0	4	*	0	4	*	0	4	*	0	16	NZ_CP051124.1	1783920	4	*	0	4	*	0	4	*	0	1.99776e-26	0.0798352	0.0917136	6.71272e-32	1.0	14777	246	281	2.29567	0.000406036	1.65521	1.90993	1.65013	1.90206	TTCACCGACCACTCT	4904	TTCACCGACCATATT	4374	TTCACCGACCACTTA	4327	TTCACCGACCACTGA	170	TTCACCGACCACTCA	152	TTCACCGACCACTAA	112	TTCACCGCCCACTCT	65	TTCACCGACCACTAT	63	TTCACCGACCACTTT	59	TTCACCGACCACTGT	52	3.34634817862e-24	2	multiple_annotations	0.9662	10	3	6	ACZO01000008.1/189823-189750 Vibrio metschnikovii CIP 69.14 VIB.Contig148, whole genome shotgun sequence.|Vibrio metschnikovii CIP 69.14|Gene; tRNA;|RF00005|tRNA|tRNA
CCAGCAAACGTGGCAGGCGGAGTTACC	4	*	0	4	*	0	4	*	0	4	*	0	4	*	0	4	*	0	4	*	0	4	*	0	4	*	0	4	*	0	4	*	0	4	*	0	4	*	0	4	*	0	4	*	0	4	*	0	4	*	0	4	*	0	4	*	0	4	*	0	4	*	0	4	*	0	4	*	0	4	*	0	4	*	0	4	*	0	4	*	0	4	*	0	4	*	0	4	*	0	4	*	0	4	*	0	0	NZ_CP051125.1	484494	4	*	0	4	*	0	4	*	0	1.74125e-10	0.276291	0.502104	8.45312e-12	1.82784e-10	169	39	10	4.11794	0.0295858	1.35503	1.99098	1.33728	1.92477	TGTCGTGGTTGGTTT	38	TGTCGTGTTTGGTTT	20	TGTCGTGGTTTGTTT	16	TGTCGTGTTTTGTTT	14	TGTCGTGGTTGGTGT	13	TGTCGTGTTTGGTGT	9	TGTCGTGGTTGGGTT	8	TGTCGTGTTTGGTCT	6	TGTCGTGTTTGATCT	6	TGTCGTGGTTGGTCT	4	1.76749473801e-08	1	unique_annotation	0.7929	9	3	9
CCAGCAAACTTGGCAGGCGGAGTTACC	4	*	0	4	*	0	4	*	0	4	*	0	4	*	0	4	*	0	4	*	0	4	*	0	4	*	0	4	*	0	4	*	0	4	*	0	4	*	0	4	*	0	4	*	0	4	*	0	4	*	0	4	*	0	4	*	0	4	*	0	4	*	0	4	*	0	4	*	0	4	*	0	4	*	0	4	*	0	4	*	0	4	*	0	4	*	0	4	*	0	4	*	0	4	*	0	0	NZ_CP051125.1	484494	4	*	0	4	*	0	4	*	0	0.0	0.33952	0.730773	0.0	9.34941e-07	4893	179	266	2.54973	0.0077662	0.712651	1.1929	0.700184	1.16918	TGTCGTGTTTGGTCT	3226	TGTCGTGGTTGGTGT	339	TGTCGTGTTTGGTGT	260	TGTCGTGGTTGGTCT	154	TGTCGTGGTTTGTGT	112	TGTCGTGTTTTGTGT	85	TGTCGTGGTTGGTGG	83	TGTCGTGTTTTGTCT	74	TGTCGTGGTTGGGGT	51	TGTCGTGGTTTGTCT	31	0.0	1	unique_annotation	0.9023	9	3	9
CCAGCCCCTTAGGCGGGCGTTAGCTTA	4	*	0	4	*	0	4	*	0	4	*	0	4	*	0	4	*	0	4	*	0	4	*	0	4	*	0	4	*	0	4	*	0	4	*	0	4	*	0	4	*	0	4	*	0	4	*	0	4	*	0	4	*	0	4	*	0	4	*	0	4	*	0	4	*	0	4	*	0	4	*	0	4	*	0	4	*	0	4	*	0	4	*	0	4	*	0	4	*	0	4	*	0	4	*	0	0	NZ_CP051125.1	759244	4	*	0	4	*	0	4	*	0	1.65592e-25	0.42908	0.951961	4.26214e-27	1.52842e-07	165	13	10	2.75788	0.484848	5.93333	8.02882	5.32727	6.80599	CATAATAAAAACTTT	53	CTCACAAACATTAAT	33	AAACATTAAAAATCA	24	CAAGGTACTACGGTG	16	TCAGAGGAAGTAATG	15	CAAGGGTGCTACGGT	11	AAACAAATAAAATCA	7	CATAATTAAAAATGT	1	CATCTGTCTCCTATA	1	CAGAATTAAATTTTA	1	2.70204063836e-23	1	unique_annotation	0.9818	10	10	10
CCAGCCCCTTAGGCGGGCGTTAGCTTC	4	*	0	4	*	0	4	*	0	4	*	0	4	*	0	4	*	0	4	*	0	4	*	0	4	*	0	4	*	0	4	*	0	4	*	0	4	*	0	4	*	0	4	*	0	4	*	0	4	*	0	4	*	0	4	*	0	4	*	0	4	*	0	4	*	0	4	*	0	4	*	0	4	*	0	4	*	0	4	*	0	4	*	0	4	*	0	4	*	0	4	*	0	4	*	0	0	NZ_CP051125.1	754948	4	*	0	4	*	0	4	*	0	0.0	0.255614	0.248599	0.0	0.0864883	21548	403	282	2.89481	0.350613	4.70925	4.51923	3.39558	3.4907	TTAAAGGCTAGAATC	7644	TTGAAGCAAAAATTA	3697	TTAAAGCAAAAATCA	3615	TTGAAGCAAAATTCA	3452	TTGAAGCAAGGGTTA	1346	TTAAAGGCTGGAATC	251	TTAAAGGCTAAAATC	152	TTAAAGGCTGAAATC	107	TTGAAGTTGAAGCAG	100	TTAAAGGCAGGAATC	93	0.0	1	unique_annotation	0.9494	8	8	8
CCAGCCCCTTAGGCGGGCGTTAGCTTT	4	*	0	4	*	0	4	*	0	4	*	0	4	*	0	4	*	0	4	*	0	4	*	0	4	*	0	4	*	0	4	*	0	4	*	0	4	*	0	4	*	0	4	*	0	4	*	0	4	*	0	4	*	0	4	*	0	4	*	0	4	*	0	4	*	0	4	*	0	4	*	0	4	*	0	4	*	0	4	*	0	4	*	0	4	*	0	4	*	0	4	*	0	4	*	0	0	NZ_CP051125.1	768240	4	*	0	4	*	0	4	*	0	4.31921e-14	0.515846	1.0	1.28824e-15	5.66858e-08	83	6	4	2.28057	0.0	7.57831	7.54952	7.03614	7.00088	TCGGGAGGAAATTTG	23	ATATTAGTTACTAGT	23	CACGGAGGATTGCTT	16	TAAGAGGTAATTATG	13	GAACTAATAAGGAGA	7	GCGGGAGGAAATTTG	1	NNNNNNNNNNNNNNN	0	NNNNNNNNNNNNNNN	0	NNNNNNNNNNNNNNN	0	NNNNNNNNNNNNNNN	0	5.04387563978e-12	1	unique_annotation	1.0	6	6	6
CCAGCCCCTTAGGCGGGCGTTAGGCTT	4	*	0	4	*	0	4	*	0	4	*	0	4	*	0	4	*	0	4	*	0	4	*	0	4	*	0	4	*	0	4	*	0	4	*	0	4	*	0	4	*	0	4	*	0	4	*	0	4	*	0	4	*	0	4	*	0	4	*	0	4	*	0	4	*	0	4	*	0	4	*	0	4	*	0	4	*	0	4	*	0	4	*	0	4	*	0	4	*	0	4	*	0	4	*	0	0	NZ_CP051125.1	792839	4	*	0	4	*	0	4	*	0	8.00653e-40	0.481068	0.809091	1.55947e-41	4.76039e-05	329	23	13	3.17413	0.00303951	7.45593	8.95159	6.30091	7.32315	TTCTAGGGATTCTCG	83	CTCAAAAGTAATGTG	69	TATCAATCATTTGTC	45	TTGGCGAAGGTTAAT	37	AGTGAGGTATTATGC	26	ATGGAGGAGCCGTGA	18	ATAGAACGAGAAACT	12	TTGGAGGAAACATGG	8	TATTCCACAGTAAAC	8	TAAAGGTAAACTAAA	8	1.9428225753699997e-37	1	unique_annotation	0.9544	10	10	10
CCAGCCCCTTAGGCGGGCGTTATACAA	4	*	0	4	*	0	4	*	0	4	*	0	4	*	0	4	*	0	4	*	0	4	*	0	4	*	0	4	*	0	4	*	0	4	*	0	4	*	0	4	*	0	4	*	0	4	*	0	4	*	0	4	*	0	4	*	0	4	*	0	4	*	0	4	*	0	4	*	0	4	*	0	4	*	0	4	*	0	4	*	0	4	*	0	4	*	0	4	*	0	4	*	0	4	*	0	0	NZ_CP051125.1	771130	4	*	0	4	*	0	4	*	0	1.10892e-12	0.552166	1.0	5.34568e-14	7.06516e-06	72	6	5	2.28517	0.0	3.84722	4.87207	3.15278	3.98396	AAGGAGAATGTTGTA	23	ACGGAGGTAGTTTTG	17	AAGGAGAGTGTTGTA	14	ATATGGGGATATTGA	10	ACGGAGGTAGCTTTG	7	AACGAGAGTGTTGTA	1	NNNNNNNNNNNNNNN	0	NNNNNNNNNNNNNNN	0	NNNNNNNNNNNNNNN	0	NNNNNNNNNNNNNNN	0	1.23109630352e-10	1	unique_annotation	1.0	7	4	5
CCAGCCCCTTAGGCGGGCGTTATATTT	4	*	0	4	*	0	4	*	0	4	*	0	4	*	0	4	*	0	4	*	0	4	*	0	4	*	0	4	*	0	4	*	0	4	*	0	4	*	0	4	*	0	4	*	0	4	*	0	4	*	0	4	*	0	4	*	0	4	*	0	4	*	0	4	*	0	4	*	0	4	*	0	4	*	0	4	*	0	4	*	0	4	*	0	4	*	0	4	*	0	4	*	0	4	*	0	0	NZ_CP051125.1	763499	4	*	0	4	*	0	4	*	0	1.10855e-23	0.618424	0.966667	4.2173e-25	1.11641e-12	150	13	8	2.77402	0.213333	6.32	7.8826	5.24	6.55535	ATCGAGGAAATATGG	49	TTTGAGGTCAGTATG	25	ATAGGAGATAACATT	22	TCATTTAGTTTTTGT	17	TTATTTAGTTTTTGT	14	TTGGAGGCTTAGTGA	13	TGAAACTAAACCAGT	4	TCATTTAGTTTTTGA	1	TTGAGGTCAGTATGT	1	ATCGAGGAAATATAG	1	1.71727230224e-21	1	unique_annotation	0.98	10	8	9
CCAGCCCCTTAGGCGGGCGTTATGCTT	4	*	0	4	*	0	4	*	0	4	*	0	4	*	0	4	*	0	4	*	0	4	*	0	4	*	0	4	*	0	4	*	0	4	*	0	4	*	0	4	*	0	4	*	0	4	*	0	4	*	0	4	*	0	4	*	0	4	*	0	4	*	0	4	*	0	4	*	0	4	*	0	4	*	0	4	*	0	4	*	0	4	*	0	4	*	0	4	*	0	4	*	0	4	*	0	0	NZ_CP051125.1	754310	4	*	0	4	*	0	4	*	0	2.09699e-198	0.0875788	0.125915	6.27313e-203	0.577239	29077	337	282	2.40317	0.682567	0.798053	1.31525	0.758778	1.22894	AATCCATAAAAATCA	14555	AATCCATTAAAATCA	4218	AGTCCATAAAAATCA	4178	AATCTATTAAAATCA	4011	AAACCATAAAAATCA	402	AATCCATAAAATCAG	195	AATCCATAAAAAAAT	105	AATTCATAAAAATCA	90	AATTACGTAAAATCA	82	AATCTCATAAAATCA	72	1.7815860520399998e-194	1	unique_annotation	0.9598	9	7	9
CCAGCCCCTTAGGCGGGCGTTATGTGT	4	*	0	4	*	0	4	*	0	4	*	0	4	*	0	4	*	0	4	*	0	4	*	0	4	*	0	4	*	0	4	*	0	4	*	0	4	*	0	4	*	0	4	*	0	4	*	0	4	*	0	4	*	0	4	*	0	4	*	0	4	*	0	4	*	0	4	*	0	4	*	0	4	*	0	4	*	0	4	*	0	4	*	0	4	*	0	4	*	0	4	*	0	4	*	0	0	NZ_CP051125.1	805368	4	*	0	4	*	0	4	*	0	0.0	0.391397	0.244474	0.0	1.0	21948	540	282	3.12747	0.198424	6.89102	7.06936	6.25378	6.36638	TTTGTGGGAAGTTAA	4531	CCTCAGTGGAAATAA	4186	TTTTCTGAAAAATTT	4071	TTTCCTAGAAAATGG	3823	AATTCAGTCAAAGAG	3506	CCTCAGTGAAAATAA	138	TTTTCTGGAAAGTTT	107	AAAGGAACCTATGAC	101	TTTTTAACTAGTCCC	86	TTTTGTGGGAAGTTA	77	0.0	1	unique_annotation	0.9398	10	10	9
CCAGCTCAAGCTCGGGCTCAACTTCCG	4	*	0	4	*	0	4	*	0	4	*	0	4	*	0	4	*	0	4	*	0	4	*	0	4	*	0	4	*	0	4	*	0	4	*	0	4	*	0	4	*	0	4	*	0	4	*	0	4	*	0	4	*	0	4	*	0	4	*	0	4	*	0	4	*	0	4	*	0	4	*	0	4	*	0	4	*	0	4	*	0	4	*	0	4	*	0	4	*	0	4	*	0	4	*	0	0	NZ_CP051124.1	869745	4	*	0	4	*	0	4	*	0	8.9891e-26	0.411726	0.645276	4.60805e-34	5.08405e-08	396	35	9	3.12236	0.0	1.31566	2.13677	1.31566	2.13624	ATTCTGCGGCAGGCT	145	ATTCTGCGGCGGGCT	61	ATTCTGCAGCAGGCT	40	ATTCAACGACAGACT	36	ATTCGGCGGCGGGCT	34	ATTCAACGGCAGGCT	22	ACTCAACGGCAAGCT	14	ATTCTACGACAGACT	12	ATTCTACGGCAGGCT	3	ATTCTACGACAGCCT	3	1.4778781245e-23	1	unique_annotation	0.9343	9	5	9
CCAGCTGGTGCAAGGGGCAGATACGGT	4	*	0	4	*	0	4	*	0	4	*	0	4	*	0	4	*	0	4	*	0	4	*	0	4	*	0	4	*	0	4	*	0	4	*	0	4	*	0	4	*	0	4	*	0	4	*	0	4	*	0	4	*	0	4	*	0	4	*	0	4	*	0	4	*	0	4	*	0	4	*	0	4	*	0	4	*	0	4	*	0	4	*	0	4	*	0	4	*	0	4	*	0	4	*	0	4	*	0	4	*	0	4	*	0	4	*	0	2.55274e-08	0.383491	0.715	1.60428e-10	1.7375e-09	129	41	7	3.9536	0.170543	1.72093	2.53731	1.71318	2.52556	CGCGAGTTTTGCGCT	35	CGCGAGTTTCGCGCT	25	CGCGAGTTTTTCGCT	14	CGCGAGCTTCACGCT	8	CGCGAGTTTTGCGCG	3	CGCGCGCTTCACGCT	3	CGCGAGTTTTTGGCT	2	CGCGAGCTTAACGCT	2	CGCGCGCTTAACGCT	2	CGCGAGCTTCACCCA	2	2.3370479456e-06	0	unannotated	0.7442	7	7	8
CCAGGTACTCTATCCAGCTGAGCTACG	4	*	0	4	*	0	4	*	0	4	*	0	4	*	0	4	*	0	4	*	0	4	*	0	4	*	0	4	*	0	4	*	0	4	*	0	4	*	0	4	*	0	4	*	0	4	*	0	4	*	0	4	*	0	4	*	0	4	*	0	4	*	0	4	*	0	4	*	0	16	CP011144.1/3198850-3198777	6	4	*	0	4	*	0	4	*	0	4	*	0	4	*	0	4	*	0	4	*	0	4	*	0	0	NZ_CP051124.1	1386517	4	*	0	4	*	0	4	*	0	4.50573e-99	0.0780672	0.0931282	4.42605e-103	0.812618	27899	1511	282	4.5063	0.00286749	5.3118	4.71607	4.65529	4.16573	GACGCGCTGTGGCTT	4506	GACGCGCAGGCTTTG	4272	AGCGCGCAGGTTGTG	3644	GACGCGCAAGGCTTT	3542	AGCGCGCAATGCTTA	3532	AGCGCGCAGTGTTTA	2823	AGCGCGCAATGTTTA	269	AGCGCGCAGGGTGTG	223	GACGCGCAGGGCTTT	190	AGCGCGCAGGGTTTA	166	4.78889043549e-96	2	multiple_annotations	0.8304	9	9	7	CP011144.1/3198850-3198777 Pseudoxanthomonas suwonensis strain J1, complete genome.|Pseudoxanthomonas suwonensis|Gene; tRNA;|RF00005|tRNA|tRNA
CCAGTACCGCAAGGCGCAGAGTCGCTT	4	*	0	4	*	0	4	*	0	4	*	0	4	*	0	4	*	0	4	*	0	4	*	0	4	*	0	4	*	0	4	*	0	4	*	0	4	*	0	4	*	0	4	*	0	4	*	0	4	*	0	4	*	0	4	*	0	4	*	0	4	*	0	4	*	0	4	*	0	4	*	0	4	*	0	4	*	0	4	*	0	4	*	0	4	*	0	4	*	0	4	*	0	4	*	0	0	NZ_CP051124.1	2565291	4	*	0	4	*	0	4	*	0	6.98804e-126	0.340597	0.446476	4.32032e-208	0.00360886	4089	304	249	2.46025	0.070922	0.608706	1.13418	0.592321	1.08462	TCTGCTTTTGTGGCA	3096	TCTGGTTTTGTGGCA	61	TGTGCTTTTGTGGCA	54	TCTGCTTTTGTGGGA	50	TCTGCTTTTTTGGCA	48	TCTGCGTTTGTGGCA	40	TGTGCTTTTGTGGGA	32	TATGCTTTTGTGGCA	28	TGTGGTTTTGTGGGA	23	TGTGGTTTTGTGGCA	19	1.57708448499e-122	1	unique_annotation	0.844	9	3	9
CCAGTCCCAATGAGCCGCGGTGGTTAC	4	*	0	4	*	0	4	*	0	4	*	0	4	*	0	4	*	0	4	*	0	4	*	0	4	*	0	4	*	0	4	*	0	4	*	0	4	*	0	4	*	0	4	*	0	4	*	0	4	*	0	4	*	0	4	*	0	4	*	0	4	*	0	4	*	0	4	*	0	4	*	0	4	*	0	4	*	0	4	*	0	4	*	0	4	*	0	4	*	0	4	*	0	4	*	0	0	NZ_CP051125.1	785985	4	*	0	4	*	0	4	*	0	0.0	0.30792	0.559702	0.0	9.23442e-08	14384	322	282	2.80284	0.000695217	1.66393	1.92774	1.66039	1.93186	GGTTGTTGTGATTGA	4329	GGTTGTTGTGTTTGG	3881	AGTTATTGTGTTTGA	3764	GGTTGTTGTGTTTGA	793	AGTTGTTGTGTTTGA	227	GGTTGTTGTGGTTGA	133	GGCTGTTGTGTTTGA	132	GGTTGTTGCGTTTGA	91	AGTTCTTGTGTTTGA	76	GGTTGTTGTGAGTGA	64	0.0	1	unique_annotation	0.9378	9	6	6
CCAGTCCCAATGAGCCGCGGTGGTTGC	4	*	0	4	*	0	4	*	0	4	*	0	4	*	0	4	*	0	4	*	0	4	*	0	4	*	0	4	*	0	4	*	0	4	*	0	4	*	0	4	*	0	4	*	0	4	*	0	4	*	0	4	*	0	4	*	0	4	*	0	4	*	0	4	*	0	4	*	0	4	*	0	4	*	0	4	*	0	4	*	0	4	*	0	4	*	0	4	*	0	4	*	0	4	*	0	0	NZ_CP051125.1	748944	4	*	0	4	*	0	4	*	0	3.02076e-243	0.104978	0.0555633	3.4963100000000003e-248	0.0030914	70675	661	282	3.10407	0.00110364	0.88358	1.60034	0.880891	1.56829	AGTTGTTGTGTTTGA	29745	AGTTCTTGTGTTTGA	7906	AGTTGTTGTGACGGA	4711	AGTTGTTGTGTTTGG	4634	AGTTGTTGTATTTGA	4447	AGTTGTTGTGGTTGA	4365	AGCTGTTGTGTTTAG	4131	AGTTGTTGAGTTTGA	4124	AGTTGTTGTGCTTGA	3694	GGTTGTTGTGTTTGA	183	3.1011871109200004e-239	1	unique_annotation	0.9613	8	7	8
CCAGTCCCAATGAGTCGCGGTGGTTAC	4	*	0	4	*	0	4	*	0	4	*	0	4	*	0	4	*	0	4	*	0	4	*	0	4	*	0	4	*	0	4	*	0	4	*	0	4	*	0	4	*	0	4	*	0	4	*	0	4	*	0	4	*	0	4	*	0	4	*	0	4	*	0	4	*	0	4	*	0	4	*	0	4	*	0	4	*	0	4	*	0	4	*	0	4	*	0	4	*	0	4	*	0	4	*	0	0	NZ_CP051125.1	755420	4	*	0	4	*	0	4	*	0	2.21902e-117	0.150324	0.132829	4.4844799999999995e-131	0.0363638	12700	237	281	2.31844	0.00503937	0.736457	1.07386	0.731811	1.06573	GGTTGTTGTGATTGA	4361	GGTTGTTGTGGTTGA	3668	GGTTGTTGTGACTGA	3649	GGTTGTTGTGTTTGA	225	GGCTGTTGTGTTTGA	108	GGTTGTTGTTTTTGA	51	GGGTGTTGTGGTTGA	47	GGGTGTTGTGATTGA	42	GGCTGTTGTGGTTGA	36	GGTTGTTGTGGGTGA	19	3.94097490457e-114	1	unique_annotation	0.9611	9	6	4
CCAGTCCCATTGAGCCGCGGTGGTTAC	4	*	0	4	*	0	4	*	0	4	*	0	4	*	0	4	*	0	4	*	0	4	*	0	4	*	0	4	*	0	4	*	0	4	*	0	4	*	0	4	*	0	4	*	0	4	*	0	4	*	0	4	*	0	4	*	0	4	*	0	4	*	0	4	*	0	4	*	0	4	*	0	4	*	0	4	*	0	4	*	0	4	*	0	4	*	0	4	*	0	4	*	0	4	*	0	0	NZ_CP051125.1	765613	4	*	0	4	*	0	4	*	0	0.0	0.154615	0.135322	0.0	0.000315802	58186	593	282	2.96841	0.00101399	0.883185	1.52409	0.88028	1.50719	GGTTGTTGTGTTTGA	26217	GGCTGTTGTGTTTGA	7948	GGTTGTTGTGATTGA	4420	AGTTGTTGTGTTTGA	4098	GGTTGCTGTGTTTCA	3931	AGTTGTTGTGATTGA	3889	GGCTGTTGTGTTTTG	3792	GGTTGTTGTGTTTAA	282	GGTTGTTGTGGTTGA	236	GGTTGTTGCGTTTGA	221	0.0	1	unique_annotation	0.9458	8	6	8
CCAGTCTCTTAAACACATCTCCGAGCC	4	*	0	4	*	0	4	*	0	4	*	0	4	*	0	4	*	0	4	*	0	4	*	0	4	*	0	4	*	0	4	*	0	4	*	0	4	*	0	4	*	0	4	*	0	4	*	0	4	*	0	4	*	0	4	*	0	4	*	0	4	*	0	4	*	0	4	*	0	4	*	0	4	*	0	4	*	0	4	*	0	4	*	0	4	*	0	4	*	0	4	*	0	4	*	0	4	*	0	4	*	0	4	*	0	4	*	0	0.000407792	0.24632	0.576803	3.73339e-05	0.407591	62	41	7	4.98687	0.016129	4.48387	5.6954	3.79032	4.83448	CACGAGACGAACTGA	8	CACGAGACAGCGCCA	5	CACGAGACGAGAATG	5	CACGAGACCCACGCT	3	CACCAGACAGCGCCA	2	CACGAGACCTCGAAT	2	CACGAGACCCTCCGA	2	CACGAGACCACGAAT	2	CAAGACACGAACTCA	1	CACCAGACCTCCAAT	1	0.030881710675	0	unannotated	0.5	8	10	10
CCAGTCTCTTATACACAACTCCGAGCC	4	*	0	4	*	0	4	*	0	4	*	0	4	*	0	4	*	0	4	*	0	4	*	0	4	*	0	4	*	0	4	*	0	4	*	0	4	*	0	4	*	0	4	*	0	4	*	0	4	*	0	4	*	0	4	*	0	4	*	0	4	*	0	4	*	0	4	*	0	4	*	0	4	*	0	4	*	0	4	*	0	4	*	0	4	*	0	4	*	0	4	*	0	4	*	0	4	*	0	4	*	0	4	*	0	4	*	0	1.3701e-05	0.139917	0.231499	1.07788e-06	0.333832	493	333	51	7.98959	0.00608519	5.43611	6.06074	4.85801	5.51095	CACGAGACGAACTGA	21	CACGAGACAGCGCCA	16	CACGAGACAGGCGTT	7	CACGAGACAGCTACT	6	CACGAGACAGAGAAC	5	CACGAGACGCACCAC	5	CACGAGACTCTATCC	5	CACGAGACTATCCGA	5	CACGAGACGAACAGA	5	CACGAGACCCTGCGG	5	0.00110698125968	0	unannotated	0.1623	9	10	10
CCAGTTAACGCCCGCCTAAGGGGCTGG	4	*	0	4	*	0	4	*	0	4	*	0	4	*	0	4	*	0	4	*	0	4	*	0	4	*	0	4	*	0	4	*	0	4	*	0	4	*	0	4	*	0	4	*	0	4	*	0	4	*	0	4	*	0	4	*	0	4	*	0	4	*	0	4	*	0	4	*	0	4	*	0	4	*	0	4	*	0	4	*	0	4	*	0	4	*	0	4	*	0	4	*	0	4	*	0	4	*	0	4	*	0	4	*	0	4	*	0	2.07741e-37	0.587974	0.898551	1.18579e-50	1.05552e-15	317	10	13	2.34753	0.0	3.15142	3.48101	2.22397	2.50871	CAACGCATGCCACTA	102	CAACGCATAACACTA	66	CAACGCACTACCACT	66	CAACGCATAACAACC	59	CAACGCATAGCACCA	11	CAACGCATTAACACT	8	CAACGCATAACACCT	2	CACCGCATGCCACTA	1	CAACGCACTAACACT	1	CAACGCATGCACTAA	1	4.73411594316e-35	0	unannotated	1.0	10	8	9
CCATCACGCATTCCATTTTTCAGAGTC	4	*	0	4	*	0	4	*	0	4	*	0	4	*	0	4	*	0	4	*	0	4	*	0	4	*	0	4	*	0	4	*	0	4	*	0	4	*	0	4	*	0	4	*	0	4	*	0	4	*	0	4	*	0	4	*	0	4	*	0	4	*	0	4	*	0	4	*	0	4	*	0	4	*	0	4	*	0	4	*	0	4	*	0	4	*	0	4	*	0	4	*	0	4	*	0	4	*	0	4	*	0	4	*	0	4	*	0	1.58858e-152	0.233718	0.442583	3.95693e-217	0.0232274	4892	251	260	2.286	0.00286182	0.548242	0.992221	0.530049	0.944925	GCTAATTTCATATCG	3608	GCTAATTTCATATAG	266	GCTAATTTAATATAG	170	GCTAATTTAATATCG	128	GCTAATTTGATATCG	34	GCTAATTTGATATAG	31	GCTTATTTCATATCG	29	GCTTATTTAATATAG	24	GCGAATTTCATATCG	24	GCTTATTTGATATAG	18	7.13512413348e-149	0	unannotated	0.8855	7	7	4
CCATCCACTAGCTAGCTCTTACTCAAG	4	*	0	4	*	0	4	*	0	4	*	0	4	*	0	4	*	0	4	*	0	4	*	0	4	*	0	4	*	0	4	*	0	4	*	0	4	*	0	4	*	0	4	*	0	4	*	0	4	*	0	4	*	0	4	*	0	4	*	0	4	*	0	4	*	0	4	*	0	4	*	0	4	*	0	4	*	0	4	*	0	4	*	0	4	*	0	4	*	0	4	*	0	4	*	0	0	NZ_CP051125.1	939198	4	*	0	4	*	0	4	*	0	2.19656e-130	0.216478	0.435051	4.98585e-173	0.000103785	4449	716	257	3.93537	0.795909	1.29198	2.27555	1.28209	2.22045	AATTCCCCCATCACC	2769	AATTCCCCCCTCACC	155	AATTCCCCCATCCCC	122	AATTGCCCCATCACC	77	AATTCCCCCCTCCCC	59	AATTGCCCCCTCACC	39	AATTCGCCCATCACC	32	AATTGCCCCCTCCCC	30	AATTCGCCCCTCACC	21	AATTGCCCCATCCCC	20	5.60961110427e-127	1	unique_annotation	0.7471	3	6	8
CCATCGCTTCGAGCAGATATTGAATAA	4	*	0	4	*	0	4	*	0	4	*	0	4	*	0	4	*	0	4	*	0	4	*	0	4	*	0	4	*	0	4	*	0	4	*	0	4	*	0	4	*	0	4	*	0	4	*	0	4	*	0	4	*	0	4	*	0	4	*	0	4	*	0	4	*	0	4	*	0	4	*	0	4	*	0	4	*	0	4	*	0	4	*	0	4	*	0	4	*	0	4	*	0	4	*	0	16	NZ_CP051124.1	991936	4	*	0	4	*	0	4	*	0	2.41826e-13	0.444376	0.966667	9.41426e-15	1.67024e-07	82	12	7	2.27571	0.0	0.878049	1.31165	0.853659	1.26498	ATTGCCCGACATCGG	41	ATTGTCCAACATCGG	14	ATTGCCCAACATCGG	10	ATTGCCCCACATCGG	9	AATGTCCCAGTCTCT	1	ATTGTCAAACATCGG	1	ATTGTCCAACATCCG	1	AATGCCCGCCATCGG	1	ATTGCCAGACATCGG	1	ATTGTACAACATCGG	1	2.7509027883e-11	1	unique_annotation	0.9756	8	5	9
CCATCTTCACCCAGACCAATCGAGTCG	4	*	0	4	*	0	4	*	0	4	*	0	4	*	0	4	*	0	4	*	0	4	*	0	4	*	0	4	*	0	4	*	0	4	*	0	4	*	0	4	*	0	4	*	0	4	*	0	4	*	0	4	*	0	4	*	0	4	*	0	4	*	0	4	*	0	4	*	0	4	*	0	4	*	0	4	*	0	4	*	0	4	*	0	4	*	0	4	*	0	4	*	0	4	*	0	16	NZ_CP051125.1	936594	4	*	0	4	*	0	4	*	0	5.53116e-08	0.349333	0.744565	1.35983e-09	0.000438201	90	27	8	3.19282	0.0888889	1.06667	1.78752	1.03333	1.7226	TGGGTGTACACTTGG	33	TGCGTGTACACTTGG	23	TGGGTGTTCACTTGG	7	TGCGTGTACACATGG	3	TGGGGGTACACTTGG	2	TGCGTGTACACGTGG	1	TGGGGGGTCACTTGG	1	TGCGTGTAAACATGG	1	TGGGGGTACACTTTG	1	TGCGCTGTCGCTTAT	1	4.98451591146e-06	1	unique_annotation	0.8111	10	7	6
CCATGAGCATAGATAAACTATGTGATT	4	*	0	4	*	0	4	*	0	4	*	0	4	*	0	4	*	0	4	*	0	4	*	0	4	*	0	4	*	0	4	*	0	4	*	0	4	*	0	4	*	0	4	*	0	4	*	0	4	*	0	4	*	0	4	*	0	4	*	0	4	*	0	4	*	0	4	*	0	0	AE003852.1/16798-16674	51	4	*	0	4	*	0	4	*	0	4	*	0	4	*	0	4	*	0	4	*	0	4	*	0	0	NZ_CP051125.1	191278	4	*	0	4	*	0	4	*	0	1.08126e-41	0.0576873	0.0546593	1.84113e-43	0.446213	32869	249	282	2.60161	0.00657154	2.35663	3.7973	1.32879	2.0897	GGGGTGAACGAACGT	9553	GGGGTGAGCGAACGT	8328	GGGGTGAATGAACGT	4725	GGGTGATCAAGCGTA	4550	GGGGTGAACGAACGC	4527	GGGGTGAACGAACAC	143	GGGTGAGCAAGCGTA	118	GGGGGGAGCGAACGT	115	GGGTGAGCAAACGTA	67	GGGGGGAACGAACGT	56	2.7509126983699997e-39	2	multiple_annotations	0.9791	9	5	8	AE003852.1/16798-16674 Vibrio cholerae O1 biovar eltor str. N16961 chromosome I, complete sequence.|Vibrio cholerae O1 biovar El Tor str. N16961|Gene; antisense;|RF02818|V_AS5|Vibrio RNA AS5
CCATGTGAGAGTAGAACATCGCCAGGC	4	*	0	4	*	0	4	*	0	4	*	0	4	*	0	4	*	0	4	*	0	4	*	0	4	*	0	4	*	0	4	*	0	4	*	0	4	*	0	4	*	0	4	*	0	4	*	0	4	*	0	4	*	0	4	*	0	4	*	0	4	*	0	4	*	0	4	*	0	0	LOMK01000002.1/778656-778771	90	4	*	0	4	*	0	4	*	0	4	*	0	4	*	0	4	*	0	4	*	0	4	*	0	16	NZ_CP051124.1	1554425	4	*	0	4	*	0	4	*	0	0.0	0.234402	0.0735237	0.0	0.0160678	39703	410	282	2.54378	0.000831171	4.16372	5.65467	3.47447	4.93528	TTTTAATTTGGTCTA	17000	TCCTATTTATTTTCA	8244	TTTAACTTGTTGTTT	4516	TTTTAATCTCGCTGA	4300	TTTAATTTAAGAAAC	3729	TTTAATTTATGTCTT	285	TTTAATTTACAAAAC	179	TTTAATTTATTTTCA	145	TTTAATTTAGCACCA	78	TTTAAATCTCGCTGA	65	0.0	2	multiple_annotations	0.9707	9	10	10	LOMK01000002.1/778656-778771 Vibrio sp. 2756-81 Vn_2756-81_contig2, whole genome shotgun sequence.|Vibrio cidicii|Gene; rRNA;|RF00001|5S_rRNA|5S ribosomal RNA
CCATTAACGGTCACGGGCTCTTTATCA	4	*	0	4	*	0	4	*	0	4	*	0	4	*	0	4	*	0	4	*	0	4	*	0	4	*	0	4	*	0	4	*	0	4	*	0	4	*	0	4	*	0	4	*	0	4	*	0	4	*	0	4	*	0	4	*	0	4	*	0	4	*	0	4	*	0	4	*	0	4	*	0	4	*	0	4	*	0	4	*	0	4	*	0	4	*	0	4	*	0	4	*	0	4	*	0	4	*	0	4	*	0	4	*	0	4	*	0	2.81729e-22	0.401905	0.896552	3.60996e-24	4.72194e-11	177	12	7	2.26025	0.0	0.858757	1.25064	0.847458	1.2326	GTATCTGAGCCTTGT	85	GTATCCGAGCTTTGT	25	GTATCCGAGCCTTGT	25	GTATCCGAGCCTTGC	19	GTATCTGAGCCTTGC	16	GTATCCGCGCTTTGT	1	GTATCCGAGCCGTGC	1	GTATCTGAGCCGTGT	1	GGTTACTAGCATACC	1	GTATCTGAGCCTGTG	1	4.19652740268e-20	0	unannotated	0.9887	10	8	5
CCATTGAGCACACTCGGATACTGTTTC	4	*	0	4	*	0	4	*	0	4	*	0	4	*	0	4	*	0	4	*	0	4	*	0	4	*	0	4	*	0	4	*	0	4	*	0	4	*	0	4	*	0	4	*	0	4	*	0	4	*	0	4	*	0	4	*	0	4	*	0	4	*	0	4	*	0	4	*	0	4	*	0	4	*	0	4	*	0	4	*	0	4	*	0	4	*	0	4	*	0	4	*	0	4	*	0	0	NZ_CP051125.1	600135	4	*	0	4	*	0	4	*	0	2.3977400000000002e-61	0.150195	0.282401	1.50598e-100	1.0	5042	511	267	2.85933	0.0813169	1.14359	2.03765	1.13546	2.02518	GGCTCGCTCGCCGAT	3697	GGCTCGCTCGCCGCT	152	GGGGGGGGGGGGGGG	60	GGCTCGCTCGCCGAG	55	GGGGGGGGGGGGGCG	29	GGGTCGCTCGCCGAT	29	GGCGCGCTCGCCGAT	25	GGCTCGCGCGCCGAT	23	GGGGGGGGGGGCGCG	23	GGGGGGGGGGGCGGG	16	9.721656491469999e-59	1	unique_annotation	0.815	9	6	6
CCATTGAGCCGCGGTGGTTTCGGTTGT	4	*	0	4	*	0	4	*	0	4	*	0	4	*	0	4	*	0	4	*	0	4	*	0	4	*	0	4	*	0	4	*	0	4	*	0	4	*	0	4	*	0	4	*	0	4	*	0	4	*	0	4	*	0	4	*	0	4	*	0	4	*	0	4	*	0	4	*	0	4	*	0	4	*	0	4	*	0	4	*	0	4	*	0	4	*	0	4	*	0	4	*	0	4	*	0	0	NZ_CP051125.1	767178	4	*	0	4	*	0	4	*	0	0.0	0.112945	0.0861955	0.0	4.80006e-05	71085	542	282	2.70881	0.000633045	0.717873	1.27534	0.714666	1.26915	TGTGTTTGAGTTTAG	34521	GGTGTTTGAGTTTAG	9678	TGTGTTTGGGTTTGG	6396	TGTGATTGAGTTTTG	4922	TGTGATTGAGTTTAG	4246	TGTGTTTGAGTTTAT	3975	TGTGTTTGAGTTGAG	3903	TGTGTTTGAGTTTGG	463	TGTGTTTGAGTTTTG	460	TGTGTTTGAGTTTCG	127	0.0	1	unique_annotation	0.9663	8	5	8
CCATTGCTCGCGCTAAAGCGCGCAAAG	4	*	0	4	*	0	4	*	0	4	*	0	4	*	0	4	*	0	4	*	0	4	*	0	4	*	0	4	*	0	4	*	0	4	*	0	4	*	0	4	*	0	4	*	0	4	*	0	4	*	0	4	*	0	4	*	0	4	*	0	4	*	0	4	*	0	4	*	0	4	*	0	4	*	0	4	*	0	4	*	0	4	*	0	4	*	0	4	*	0	4	*	0	4	*	0	0	NZ_CP051124.1	854006	4	*	0	4	*	0	4	*	0	5.34506e-10	0.414299	0.762238	7.00979e-12	5.15604e-06	90	17	8	2.42034	0.0	2.32222	2.98851	2.32222	2.97403	CAGAGCAGGAAACCG	45	CAGAGCAGCAAGAAA	16	CAGAGCAGCAGGAAA	14	CAGAGCAGGAGACCG	2	CAGAGCAGCAATCAG	1	CAGAGCAGCAGGAAT	1	CAGAGCAGGAAACAG	1	CAGAGCAGCACCCCG	1	CAGAGAAGCAAGAAA	1	CAGAGCAGCAAGAAT	1	5.30874380225e-08	1	unique_annotation	0.9222	10	6	6
CCATTGTTTAACAATGACTTTTTTAAC	4	*	0	4	*	0	4	*	0	4	*	0	4	*	0	4	*	0	4	*	0	4	*	0	4	*	0	4	*	0	4	*	0	4	*	0	4	*	0	4	*	0	4	*	0	4	*	0	4	*	0	4	*	0	4	*	0	4	*	0	4	*	0	4	*	0	4	*	0	4	*	0	4	*	0	4	*	0	4	*	0	4	*	0	4	*	0	4	*	0	4	*	0	4	*	0	16	NZ_CP051125.1	775231	4	*	0	4	*	0	4	*	0	5.966359999999999e-20	0.547691	1.0	2.42797e-21	2.12741e-11	116	8	5	2.56232	0.0	1.32759	1.94783	1.32759	1.94783	ACATTTGTTTGAAGA	44	ACGTTTGTTTGAAAA	18	ACATTTATTTGAAAA	15	ACTTTTGTTTGAAGA	12	GAATTTGTTTCAAAG	10	ACATTGGTTTGAAAA	9	ACATTTGTTTGAAAA	7	ACATATGTTTGAAGA	1	NNNNNNNNNNNNNNN	0	NNNNNNNNNNNNNNN	0	8.32310675333e-18	1	unique_annotation	1.0	8	6	5
CCATTTCAATGGTGAAAGATCTCGTAT	4	*	0	4	*	0	4	*	0	4	*	0	4	*	0	4	*	0	4	*	0	4	*	0	4	*	0	4	*	0	4	*	0	4	*	0	4	*	0	4	*	0	4	*	0	4	*	0	4	*	0	4	*	0	4	*	0	4	*	0	4	*	0	4	*	0	4	*	0	4	*	0	4	*	0	4	*	0	4	*	0	4	*	0	4	*	0	4	*	0	4	*	0	4	*	0	16	NZ_CP051124.1	2142157	4	*	0	4	*	0	4	*	0	2.30366e-11	0.323686	0.402597	8.04525e-14	5.66272e-07	199	33	14	2.61816	0.00502513	0.658291	1.15131	0.653266	1.14212	GCACAGGCAAGTGAG	113	GCACCGGCAAGTGAG	34	GCACAGGAAAGTGAG	6	GCAGAGGCAAGTGAG	4	GCCCCGGCAAGTGAG	4	GCACTGGCAAGTGAG	4	GCCCGGGCAAGTGAG	3	GCACAGGGAAGTGAG	3	GCAGAGGAAAGTGAG	2	GCACACGCAAGTGAG	2	2.42789957111e-09	1	unique_annotation	0.8794	8	4	8
CCATTTTTACCACTATAATCAATGCGC	4	*	0	4	*	0	4	*	0	4	*	0	4	*	0	4	*	0	4	*	0	4	*	0	4	*	0	4	*	0	4	*	0	4	*	0	4	*	0	4	*	0	4	*	0	4	*	0	4	*	0	4	*	0	4	*	0	4	*	0	4	*	0	4	*	0	4	*	0	4	*	0	4	*	0	4	*	0	4	*	0	4	*	0	4	*	0	4	*	0	4	*	0	4	*	0	16	NZ_CP051125.1	803267	4	*	0	4	*	0	4	*	0	1.7243600000000002e-40	0.630145	0.83127	5.7879900000000006e-61	4.31649e-06	457	17	14	2.40287	0.00437637	1.3698	1.5919	1.3698	1.5919	ATTTAAAACACGCAC	147	ATTTAAAATACGCAC	140	ACTCAGAATACGCAC	72	AATTAAAATACGCAC	55	ATTCAAAATACGCAC	16	ATTTAAAATACGCAT	14	ATTTAAAACACGCAA	2	ATTTAAAAAACGCAC	2	AATTAAAATACGAAC	1	ACTCAGAATACGAAC	1	4.25659561469e-38	1	unique_annotation	0.9847	7	9	6
CCCAAACAACTTGGAGTTGCAGGTAGG	4	*	0	4	*	0	4	*	0	4	*	0	4	*	0	4	*	0	4	*	0	4	*	0	4	*	0	4	*	0	4	*	0	4	*	0	4	*	0	4	*	0	4	*	0	4	*	0	4	*	0	4	*	0	4	*	0	4	*	0	4	*	0	4	*	0	4	*	0	0	AE003853.1/157523-157399	6	4	*	0	4	*	0	4	*	0	4	*	0	4	*	0	4	*	0	4	*	0	4	*	0	16	NZ_CP051124.1	2919597	4	*	0	4	*	0	4	*	0	2.80515e-43	0.0485207	0.0326088	1.6997e-45	0.392023	68982	428	281	3.03539	1.44965e-05	1.68134	2.24419	1.67112	2.20533	CGGCAAGTGAGTGAG	22073	CGGCAAGTAAGTGAA	10297	CGGCAAGTGAGTGAA	10231	CGGCAAATGAGTTCA	5416	CGGCAAGTGAGTCCC	5299	TGGCAAGTCAGTGAA	5118	CGGCAAGAGAGTGAA	4355	CGGCAAGTGAATTCA	4295	CGGCAAGTGAGTTCA	200	CAGCAAGTGAGTGAA	107	7.42768379948e-41	2	multiple_annotations	0.9769	9	7	8	AE003853.1/157523-157399 Vibrio cholerae O1 biovar eltor str. N16961 chromosome II, complete sequence.|Vibrio cholerae O1 biovar El Tor str. N16961|Gene; antisense;|RF02818|V_AS5|Vibrio RNA AS5
CCCAATAACCCAACCGGTGCGGTTTAC	4	*	0	4	*	0	4	*	0	4	*	0	4	*	0	4	*	0	4	*	0	4	*	0	4	*	0	4	*	0	4	*	0	4	*	0	4	*	0	4	*	0	4	*	0	4	*	0	4	*	0	4	*	0	4	*	0	4	*	0	4	*	0	4	*	0	4	*	0	4	*	0	4	*	0	4	*	0	4	*	0	4	*	0	4	*	0	4	*	0	4	*	0	4	*	0	16	NZ_CP051124.1	2840102	4	*	0	4	*	0	4	*	0	0.0	0.504082	0.861019	0.0	9.98721e-07	4660	225	260	2.9749	0.0457082	0.859442	1.42194	0.85279	1.40286	AGTCGTGATTTCTTG	3018	AGTCGTGGTTTGTTG	176	AGTCGTGGTTTGTTT	150	AGTCGTGGTTTATTT	90	AGTCGTGATTTATTG	81	AGTCGTGGTTTTTTT	67	AGTCGTGGTTTATTG	59	AGTCGTGGTTTCTTG	55	AGTCGTGATTTGTTG	55	AGTCGTGATTTATTT	52	0.0	1	unique_annotation	0.8161	10	6	2
CCCAATCACATAGTGTATCTATGCTCA	4	*	0	4	*	0	4	*	0	4	*	0	4	*	0	4	*	0	4	*	0	4	*	0	4	*	0	4	*	0	4	*	0	4	*	0	4	*	0	4	*	0	4	*	0	4	*	0	4	*	0	4	*	0	4	*	0	4	*	0	4	*	0	4	*	0	4	*	0	16	AE003853.1/961978-962102	54	4	*	0	4	*	0	4	*	0	4	*	0	4	*	0	4	*	0	4	*	0	4	*	0	16	NZ_CP051125.1	67622	4	*	0	4	*	0	4	*	0	4.53917e-150	0.176634	0.0954172	5.49688e-156	0.119689	25376	255	281	2.51927	0.00457125	1.2528	1.71561	1.24165	1.69945	TGGGGATGAACTCAC	9298	TGGGGATTCACTCAC	5529	TGGGGATGAAATCAC	4959	TGGGGATTCACTCAT	3930	TGAGGATTCACTCAC	255	TGGGGATGCACTCAC	240	TGGTGATGAACGCAC	99	TGGGGACTCACTCAC	64	TGGGGGTTCACTCAC	51	TGGGGATGAACTTAC	48	1.9288804289200001e-146	2	multiple_annotations	0.9644	8	8	6	AE003853.1/961978-962102 Vibrio cholerae O1 biovar eltor str. N16961 chromosome II, complete sequence.|Vibrio cholerae O1 biovar El Tor str. N16961|Gene; antisense;|RF02818|V_AS5|Vibrio RNA AS5
CCCAATCACATAGTTTATCTATGCTCA	4	*	0	4	*	0	4	*	0	4	*	0	4	*	0	4	*	0	4	*	0	4	*	0	4	*	0	4	*	0	4	*	0	4	*	0	4	*	0	4	*	0	4	*	0	4	*	0	4	*	0	4	*	0	4	*	0	4	*	0	4	*	0	4	*	0	4	*	0	0	AE003852.1/1374773-1375021	79	4	*	0	4	*	0	4	*	0	4	*	0	4	*	0	4	*	0	4	*	0	4	*	0	16	NZ_CP051124.1	892631	4	*	0	4	*	0	4	*	0	2.42993e-14	0.0439143	0.0263377	2.36669e-16	0.579689	39577	347	282	2.83548	0.00181924	2.59348	3.14654	2.13776	2.43075	TGGGGATGAACTCAC	10002	TGGGGATTCACTCTC	9705	TGCGGATTCACTCAC	5068	TGGGGATTCACTCAC	5018	TGGTGATTTCTCACT	4284	TGGGGATGAACTCTC	4181	TGCGGATTGACTCAC	187	TGGGAATTCACTCTC	100	TGGCGATTTCTCACT	76	TGGGGGGATGAACTC	45	2.86169889825e-12	2	multiple_annotations	0.977	9	7	8	AE003852.1/1374773-1375021 Vibrio cholerae O1 biovar eltor str. N16961 chromosome I, complete sequence.|Vibrio cholerae O1 biovar El Tor str. N16961|Cis-reg; riboswitch;|RF00059|TPP|TPP riboswitch (THI element)
CCCAATCACATAGTTTGTCTATGCTCA	4	*	0	4	*	0	4	*	0	4	*	0	4	*	0	4	*	0	4	*	0	4	*	0	4	*	0	4	*	0	4	*	0	4	*	0	4	*	0	4	*	0	4	*	0	4	*	0	4	*	0	4	*	0	4	*	0	4	*	0	4	*	0	4	*	0	4	*	0	16	AE003852.1/1644498-1644622	54	4	*	0	4	*	0	4	*	0	4	*	0	4	*	0	4	*	0	4	*	0	4	*	0	0	NZ_CP051124.1	76532	4	*	0	4	*	0	4	*	0	2.04414e-43	0.0798134	0.0472038	2.2671599999999998e-45	0.050221	24870	226	282	2.27804	0.000683554	1.76228	2.12244	1.75782	2.11342	TGGGGACTCACTCAC	10452	TGGGGATGAACTCAT	4920	TGGGGATGAACTCAC	4690	TGGGGATTCACTCGC	3816	TGGGGATTCACTCAC	201	TGGGGACTCACTTAC	88	TGGGGATTAACTTAC	55	TGGGGAGTCACTCAC	44	TGGGGCCTCACTCAC	36	TGGGGATTCTCTCAC	33	5.43126168575e-41	2	multiple_annotations	0.9785	6	9	8	AE003852.1/1644498-1644622 Vibrio cholerae O1 biovar eltor str. N16961 chromosome I, complete sequence.|Vibrio cholerae O1 biovar El Tor str. N16961|Gene; antisense;|RF02818|V_AS5|Vibrio RNA AS5
CCCAATGAGCCGCGGTGGTTACGGTTG	4	*	0	4	*	0	4	*	0	4	*	0	4	*	0	4	*	0	4	*	0	4	*	0	4	*	0	4	*	0	4	*	0	4	*	0	4	*	0	4	*	0	4	*	0	4	*	0	4	*	0	4	*	0	4	*	0	4	*	0	4	*	0	4	*	0	4	*	0	4	*	0	4	*	0	4	*	0	4	*	0	4	*	0	4	*	0	4	*	0	4	*	0	4	*	0	0	NZ_CP051125.1	785990	4	*	0	4	*	0	4	*	0	0.0	0.325013	0.592178	0.0	0.0100475	9917	205	278	2.34535	0.000302511	1.59816	1.73633	1.5908	1.73291	TTGTGATTGAGTTTG	4204	TTGTGTTTGGGTTTA	3955	TTGTGTTTGAGTTTA	474	TTGTGTTTGAGTTTG	168	TTGTGATTGAGTTTA	153	TTGTGGTTGAGTTTA	99	TTGCGTTTGAGTTTA	87	TTGTGTTTGAATTTA	74	TTGTGTTTGAGTTTT	62	TTGTGAGTGAGTTTA	61	0.0	1	unique_annotation	0.9415	7	9	5
CCCAATGAGCCGCGGTGGTTGCAGTTG	4	*	0	4	*	0	4	*	0	4	*	0	4	*	0	4	*	0	4	*	0	4	*	0	4	*	0	4	*	0	4	*	0	4	*	0	4	*	0	4	*	0	4	*	0	4	*	0	4	*	0	4	*	0	4	*	0	4	*	0	4	*	0	4	*	0	4	*	0	4	*	0	4	*	0	4	*	0	4	*	0	4	*	0	4	*	0	4	*	0	4	*	0	4	*	0	0	NZ_CP051125.1	749484	4	*	0	4	*	0	4	*	0	5.46483e-233	0.137762	0.0734436	1.1271199999999994e-236	0.00252141	58927	512	282	3.03912	0.000339403	0.938517	1.67115	0.932951	1.65633	TTGTGTTTGAGTTTA	24727	TTGTGACGGAGTTTA	4792	TTGTGTTTGGGTTTA	4755	TTGTGTTTGAGTTTG	4654	TTGTGGTTGAGTTTA	4512	TTGTATTTGAGTGTA	4482	TTGAGTTTGAGTTTA	4189	TTGTGCTTGAGTTTG	3685	TTGTGTTTGAGTTTT	843	TTGCGTTTGAGTTTA	191	5.47471198298e-229	1	unique_annotation	0.9644	7	10	6
CCCAATTAAGGGGTGAACAACGCCTCC	4	*	0	4	*	0	4	*	0	4	*	0	4	*	0	4	*	0	4	*	0	4	*	0	4	*	0	4	*	0	4	*	0	4	*	0	4	*	0	4	*	0	4	*	0	4	*	0	4	*	0	4	*	0	4	*	0	4	*	0	4	*	0	4	*	0	4	*	0	4	*	0	4	*	0	4	*	0	4	*	0	4	*	0	4	*	0	4	*	0	4	*	0	4	*	0	4	*	0	4	*	0	4	*	0	4	*	0	1.74534e-05	0.158014	0.312492	1.2241e-06	4.08972e-08	232	13	9	2.29273	0.0	0.831897	1.43954	0.780172	1.3399	ACCCAAACCTAAAGC	105	CCCCAAACCTAAAGC	46	ACACAAACCTAAAGC	30	ACCCAAGCCTAATGC	25	ACTTAAACCTAAAGC	16	GCCCAACCTAAAGCA	3	ACTTAAACCTGAAGC	1	CCCCAAACCTAAAGA	1	ACACAAGCCTAATGC	1	ACCCACACCTAAAGC	1	0.00140389982192	0	unannotated	0.9871	7	9	6
CCCACACAGATTGATTGGTTTATATTG	4	*	0	4	*	0	4	*	0	4	*	0	4	*	0	4	*	0	4	*	0	4	*	0	4	*	0	4	*	0	4	*	0	4	*	0	4	*	0	4	*	0	4	*	0	4	*	0	4	*	0	4	*	0	4	*	0	4	*	0	4	*	0	4	*	0	4	*	0	4	*	0	4	*	0	4	*	0	4	*	0	4	*	0	4	*	0	4	*	0	4	*	0	4	*	0	0	NZ_CP051124.1	1205314	4	*	0	4	*	0	4	*	0	2.97227e-33	0.021443	0.0333509	6.55092e-35	0.944267	41318	273	282	2.5017	0.000484051	1.94206	2.70575	1.93884	2.71452	TTAAAGAGCGTTCTT	10274	TTAAAGAGCGCTCTT	9010	TTAAAGAGCTTGGCT	8557	TTAAAGAGCGTTTTG	8257	TTAAAGAGCTTTTCC	4463	TTAAAGAGCGCTCTC	37	TTAAAGAGAGTTCTT	17	TTAAAGAGATTGGCT	16	TTAAAGAGCCTTTCC	16	TTAAAGAGCTTCACC	14	6.05401073007e-31	1	unique_annotation	0.9841	9	9	7
CCCACTACTTCTTTGCCTACGGTCGTT	4	*	0	4	*	0	4	*	0	4	*	0	4	*	0	4	*	0	4	*	0	4	*	0	4	*	0	4	*	0	4	*	0	4	*	0	4	*	0	4	*	0	4	*	0	4	*	0	4	*	0	4	*	0	4	*	0	4	*	0	4	*	0	4	*	0	4	*	0	4	*	0	4	*	0	4	*	0	4	*	0	4	*	0	4	*	0	4	*	0	4	*	0	4	*	0	0	NZ_CP051124.1	2237488	4	*	0	4	*	0	4	*	0	3.59803e-156	0.248468	0.435325	1.89962e-221	0.00243215	4827	354	259	2.63481	0.0107727	0.574684	1.07476	0.554174	1.03457	TTTCTCGACCGTGCG	3473	TTTCTCGCCCGTGCG	158	TTTCTCGACCGCGCG	149	TTTATCGACCGTGCG	126	TTTGTCGACCGTGCG	55	TTTCTCGACCCTGCG	55	TTTGTCGCCCGTGCG	32	TTTATCGACCCTGCG	31	TTTCTAGACCGTGCG	28	TTTATCGCCCGTGCG	27	1.7525927883e-152	1	unique_annotation	0.8564	5	5	8
CCCACTGAAATCATTGACCAAACTTCG	4	*	0	4	*	0	4	*	0	4	*	0	4	*	0	4	*	0	4	*	0	4	*	0	4	*	0	4	*	0	4	*	0	4	*	0	4	*	0	4	*	0	4	*	0	4	*	0	4	*	0	4	*	0	4	*	0	4	*	0	4	*	0	4	*	0	4	*	0	4	*	0	4	*	0	4	*	0	4	*	0	4	*	0	4	*	0	4	*	0	4	*	0	4	*	0	16	NZ_CP051125.1	794153	4	*	0	4	*	0	4	*	0	7.001870000000001e-55	0.517984	1.0	1.38628e-57	3.271460000000001e-29	338	10	10	2.39173	0.0	1.73373	2.32839	1.73373	2.32839	AGTTTCCTTGAGTTA	136	AGTATCCTCGAATTA	61	AATTTCCTTGAACTA	53	AATTTTCTTGAACTA	35	AATTTCCTTGAGTTA	26	ACTCTCCTTGAATTA	22	AGTTTCATTGAGTTA	2	AATTTACTTGAACTA	1	AATATCCTTGAGTTA	1	AATTTCATTGAACTA	1	2.44346856731e-52	1	unique_annotation	1.0	7	9	8
CCCATCCACTAGCTAGCTCTTACTCAA	4	*	0	4	*	0	4	*	0	4	*	0	4	*	0	4	*	0	4	*	0	4	*	0	4	*	0	4	*	0	4	*	0	4	*	0	4	*	0	4	*	0	4	*	0	4	*	0	4	*	0	4	*	0	4	*	0	4	*	0	4	*	0	4	*	0	4	*	0	4	*	0	4	*	0	4	*	0	4	*	0	4	*	0	4	*	0	4	*	0	4	*	0	4	*	0	0	NZ_CP051125.1	939197	4	*	0	4	*	0	4	*	0	9.65998e-142	0.25848	0.441668	2.66287e-174	0.00754972	4462	678	257	3.89575	0.794039	1.25863	2.2095	1.24877	2.15889	GAATTCCCCCATCAC	2780	GAATTCCCCCCTCAC	155	GAATTCCCCCATCCC	123	GAATTGCCCCATCAC	80	GAATTCCCCCCTCCC	61	GAATTGCCCCCTCAC	39	GAATTCGCCCATCAC	32	GAATTGCCCCCTCCC	31	GAATTCGCCCCTCAC	22	GAATTGCCCCATCCC	20	3.3404469473999996e-138	1	unique_annotation	0.7492	8	3	6
CCCATCGCCATATGCCGGTGAATGTTC	4	*	0	4	*	0	4	*	0	4	*	0	4	*	0	4	*	0	4	*	0	4	*	0	4	*	0	4	*	0	4	*	0	4	*	0	4	*	0	4	*	0	4	*	0	4	*	0	4	*	0	4	*	0	4	*	0	4	*	0	4	*	0	4	*	0	4	*	0	4	*	0	4	*	0	4	*	0	4	*	0	4	*	0	4	*	0	4	*	0	4	*	0	4	*	0	0	NZ_CP051125.1	947712	4	*	0	4	*	0	4	*	0	4.12624e-16	0.44259	0.88	1.83645e-17	1.84764e-11	115	9	13	2.44379	0.0	0.982609	1.17376	0.982609	1.17376	TCCACCACCACAATC	41	TCTACCACCACAATG	28	TCTACCACCACAATC	18	TCCACCACCACAATG	10	TCCACCACCACAATT	8	TCGACCACCACAATG	7	ACCACCACCACAATG	1	TCGCCCACCACAATG	1	TCTACAACCACAATC	1	NNNNNNNNNNNNNNN	0	5.143087882549999e-14	1	unique_annotation	1.0	8	9	3
CCCATGTGAGAGTAGAACATCGCCAGG	4	*	0	4	*	0	4	*	0	4	*	0	4	*	0	4	*	0	4	*	0	4	*	0	4	*	0	4	*	0	4	*	0	4	*	0	4	*	0	4	*	0	4	*	0	4	*	0	4	*	0	4	*	0	4	*	0	4	*	0	4	*	0	4	*	0	4	*	0	0	FUXB01000010.1/1-116	89	4	*	0	4	*	0	4	*	0	4	*	0	4	*	0	4	*	0	4	*	0	4	*	0	16	NZ_CP051124.1	1637864	4	*	0	4	*	0	4	*	0	5.3182e-319	0.22621	0.0628038	0.0	0.00252377	39417	404	282	2.54998	0.000837202	3.93716	5.27705	3.254	4.57256	CTTTTAATTTGGTCT	16851	CTCCTATTTATTTTC	8210	CTTTAACTTGTTGTT	4473	CTTTTAATCTCGCTG	4268	CTTTAATTTAAGAAA	3689	CTTTAATTTATGTCT	283	CTTTAATTTACAAAA	178	CTTTAATTTATTTTC	144	CTTTAATTTAGCACC	77	CTTTAAATCTCGCTG	64	6.101765953e-315	2	multiple_annotations	0.9701	10	9	10	FUXB01000010.1/1-116 Vibrio cincinnatiensis DSM 19608 genome assembly, contig: BS67DRAFT_scaffold00010.10|Vibrio cincinnatiensis DSM 19608|Gene; rRNA;|RF00001|5S_rRNA|5S ribosomal RNA
CCCATTGAGCACACTCGGATACTGTTT	4	*	0	4	*	0	4	*	0	4	*	0	4	*	0	4	*	0	4	*	0	4	*	0	4	*	0	4	*	0	4	*	0	4	*	0	4	*	0	4	*	0	4	*	0	4	*	0	4	*	0	4	*	0	4	*	0	4	*	0	4	*	0	4	*	0	4	*	0	4	*	0	4	*	0	4	*	0	4	*	0	4	*	0	4	*	0	4	*	0	4	*	0	4	*	0	0	NZ_CP051125.1	600134	4	*	0	4	*	0	4	*	0	1.65982e-40	0.168247	0.252128	1.1833700000000001e-70	1.0	4833	389	258	2.52662	0.074281	0.92965	1.6777	0.924064	1.65563	CGGCTCGCTCGCCGA	3669	CGGCTCGCTCGCCGC	157	CGGGGGGGGGGGGGG	53	CGGGTCGCTCGCCGA	35	CGGCTCGCGCGCCGA	31	CGGCGCGCTCGCCGA	30	CGGGGGGGGGGGGGC	24	CGGGGGGGGGGGCGC	21	CGGCGCGCTCGCCGC	20	CGGCTCGCGCGCCGC	19	4.0990254983700003e-38	1	unique_annotation	0.8399	8	8	5
CCCATTGAGCCGCGGTGGTTACGGTTG	4	*	0	4	*	0	4	*	0	4	*	0	4	*	0	4	*	0	4	*	0	4	*	0	4	*	0	4	*	0	4	*	0	4	*	0	4	*	0	4	*	0	4	*	0	4	*	0	4	*	0	4	*	0	4	*	0	4	*	0	4	*	0	4	*	0	4	*	0	4	*	0	4	*	0	4	*	0	4	*	0	4	*	0	4	*	0	4	*	0	4	*	0	4	*	0	0	NZ_CP051125.1	765618	4	*	0	4	*	0	4	*	0	0.0	0.20779	0.226504	0.0	0.000657532	37100	389	282	2.50056	0.000404313	0.68876	1.18089	0.685445	1.1796	TTGTGTTTGAGTTTA	18107	TTGTGTTTGAGTTTC	7510	TTGTGATTGAGTTTA	4250	CTGTGTTTCAGTTTA	3955	TTGTGTTTGAGTTTG	481	TTGTGTTTGAGTTTT	279	TTGTGATTGAGTTTG	236	TTGCGTTTGAGTTTA	222	TTGTGTTTAAGTTTA	202	TTGTGGTTGAGTTTG	192	0.0	1	unique_annotation	0.9551	9	10	3
CCCATTGAGCCGCGGTGGTTTCGGTTG	4	*	0	4	*	0	4	*	0	4	*	0	4	*	0	4	*	0	4	*	0	4	*	0	4	*	0	4	*	0	4	*	0	4	*	0	4	*	0	4	*	0	4	*	0	4	*	0	4	*	0	4	*	0	4	*	0	4	*	0	4	*	0	4	*	0	4	*	0	4	*	0	4	*	0	4	*	0	4	*	0	4	*	0	4	*	0	4	*	0	4	*	0	4	*	0	0	NZ_CP051125.1	767177	4	*	0	4	*	0	4	*	0	5.1732400000000005e-214	0.0864604	0.0668292	8.86477e-221	0.319169	70312	522	282	2.46508	0.000554671	0.662149	1.17017	0.659916	1.16045	TTGTGTTTGAGTTTA	37958	TGGTGTTTGAGTTTA	9563	TTGTGTTTGGGTTTG	6301	TTGTGATTGAGTTTT	4889	TTGTGATTGAGTTTA	4218	TTGTGTTTGAGTTGA	3855	TTGTGTTTGAGTTTT	478	TTGTGTTTGAGTTTG	454	TTGTGTTTGAGTTTC	127	TTGTGTTTAAGTTTA	119	4.82215581367e-210	1	unique_annotation	0.9666	9	8	4
CCCCAATAACCCAACCGGTGCGGTTTA	4	*	0	4	*	0	4	*	0	4	*	0	4	*	0	4	*	0	4	*	0	4	*	0	4	*	0	4	*	0	4	*	0	4	*	0	4	*	0	4	*	0	4	*	0	4	*	0	4	*	0	4	*	0	4	*	0	4	*	0	4	*	0	4	*	0	4	*	0	4	*	0	4	*	0	4	*	0	4	*	0	4	*	0	4	*	0	4	*	0	4	*	0	4	*	0	16	NZ_CP051124.1	2840103	4	*	0	4	*	0	4	*	0	0.0	0.36662	0.83965	0.0	3.29022e-17	4674	178	259	2.60615	0.0445015	0.68849	1.14015	0.682713	1.12825	CAGTCGTGATTTCTT	3071	CAGTCGTGGTTTGTT	324	CAGTCGTGGTTTATT	150	CAGTCGTGATTTATT	133	CAGTCGTGGTTTTTT	112	CAGTCGTGATTTGTT	92	CAGTCGTGGTTTCTT	91	CAGTCGTGGGTTGTT	66	CAGTCGTGCTTTGTT	66	CAGTCGTGCTTTATT	57	0.0	1	unique_annotation	0.8905	3	10	5
CCCCAATCACATAGTTTATCTATGCTC	4	*	0	4	*	0	4	*	0	4	*	0	4	*	0	4	*	0	4	*	0	4	*	0	4	*	0	4	*	0	4	*	0	4	*	0	4	*	0	4	*	0	4	*	0	4	*	0	4	*	0	4	*	0	4	*	0	4	*	0	4	*	0	4	*	0	4	*	0	0	AE003852.1/1374773-1375021	78	4	*	0	4	*	0	4	*	0	4	*	0	4	*	0	4	*	0	4	*	0	4	*	0	16	NZ_CP051124.1	563974	4	*	0	4	*	0	4	*	0	1.67376e-30	0.0504587	0.0400051	6.8697e-33	1.0	35505	301	282	2.58222	0.00202788	1.77643	1.81879	1.76688	1.80663	ATGGGGATGAACTCA	10169	ATGGGGATTCACTCT	9742	ATGCGGATTCACTCA	5110	ATGGGGATTCACTCA	5059	ATGGGGATGAACTCT	4239	ATGCGGATTGACTCA	188	ATGGGAATTCACTCT	107	ATGGGGGGATGAACT	45	ATGGGGATTATGAGA	38	ATGGGGATGCACTCA	28	3.15256969026e-28	2	multiple_annotations	0.978	7	10	6	AE003852.1/1374773-1375021 Vibrio cholerae O1 biovar eltor str. N16961 chromosome I, complete sequence.|Vibrio cholerae O1 biovar El Tor str. N16961|Cis-reg; riboswitch;|RF00059|TPP|TPP riboswitch (THI element)
CCCCATCCACTAGCTAGCTCTTACTCA	4	*	0	4	*	0	4	*	0	4	*	0	4	*	0	4	*	0	4	*	0	4	*	0	4	*	0	4	*	0	4	*	0	4	*	0	4	*	0	4	*	0	4	*	0	4	*	0	4	*	0	4	*	0	4	*	0	4	*	0	4	*	0	4	*	0	4	*	0	4	*	0	4	*	0	4	*	0	4	*	0	4	*	0	4	*	0	4	*	0	4	*	0	4	*	0	0	NZ_CP051125.1	939196	4	*	0	4	*	0	4	*	0	2.97456e-152	0.256642	0.464197	4.05751e-193	0.00363955	4527	647	257	3.88902	0.79059	1.22554	2.14188	1.21736	2.11201	AGAATTCCCCCATCA	2808	AGAATTCCCCCCTCA	159	AGAATTCCCCCATCC	124	AGAATTGCCCCATCA	82	AGAATTCCCCCCTCC	65	AGAATTGCCCCCTCA	39	AGAATTCGCCCATCA	35	AGAATTGCCCCCTCC	31	AGAATTCGCCCCTCA	22	AGAATTGCCCCATCC	21	1.32761952133e-148	1	unique_annotation	0.748	6	8	3
CCCCATGTGAGAGTAGAACATCGCCAG	4	*	0	4	*	0	4	*	0	4	*	0	4	*	0	4	*	0	4	*	0	4	*	0	4	*	0	4	*	0	4	*	0	4	*	0	4	*	0	4	*	0	4	*	0	4	*	0	4	*	0	4	*	0	4	*	0	4	*	0	4	*	0	4	*	0	4	*	0	0	ABGR01000052.1/410-526	89	4	*	0	4	*	0	4	*	0	4	*	0	4	*	0	4	*	0	4	*	0	4	*	0	16	NZ_CP051124.1	1560148	4	*	0	4	*	0	4	*	0	0.0	0.241109	0.0725504	0.0	0.0102746	39378	393	282	2.54428	0.000609477	3.49677	4.66843	3.14201	4.28342	GCTTTTAATTTGGTC	16848	GCTCCTATTTATTTT	8190	GCTTTAACTTGTTGT	4464	GCTTTTAATCTCGCT	4268	GCTTTAATTTAAGAA	3703	GCTTTAATTTATGTC	281	GCTTTAATTTACAAA	179	GCTTTAATTTATTTT	145	GCTTTAATTTAGCAC	77	GCTTTAAATCTCGCT	64	0.0	2	multiple_annotations	0.9706	10	9	9	ABGR01000052.1/410-526 Vibrio sp. AND4 1103602000577, whole genome shotgun sequence.|Vibrio sp. AND4|Gene; rRNA;|RF00001|5S_rRNA|5S ribosomal RNA
CCCCCGTAGTCGGTGCGGAAGTGGTTA	4	*	0	4	*	0	4	*	0	4	*	0	4	*	0	4	*	0	4	*	0	4	*	0	4	*	0	4	*	0	4	*	0	4	*	0	4	*	0	4	*	0	4	*	0	4	*	0	4	*	0	4	*	0	4	*	0	4	*	0	4	*	0	4	*	0	4	*	0	4	*	0	4	*	0	4	*	0	4	*	0	4	*	0	4	*	0	4	*	0	4	*	0	4	*	0	16	NZ_CP051124.1	1760333	4	*	0	4	*	0	4	*	0	1.25071e-16	0.522203	1.0	5.663420000000001e-18	3.5597e-06	97	9	9	2.51132	0.0	1.14433	1.62887	1.14433	1.62887	CGGGCTCGTCACGTA	38	CGGGTTCGTCACGTA	15	CGGGCTCATCACGTA	12	CCGGCTCATCACGCA	12	CGGGATCATCACGCA	9	CGGGATCATCACGTA	8	CGGGAACATCACGTA	1	CTGGCTCGTCACGTA	1	CGGGCTCGGCACGTA	1	NNNNNNNNNNNNNNN	0	1.58398729977e-14	1	unique_annotation	1.0	10	3	7
CCCCCTTCTAGGGGGAGGCTGGGAGGG	4	*	0	4	*	0	4	*	0	4	*	0	4	*	0	4	*	0	4	*	0	4	*	0	4	*	0	4	*	0	4	*	0	4	*	0	4	*	0	4	*	0	4	*	0	4	*	0	4	*	0	4	*	0	4	*	0	4	*	0	4	*	0	4	*	0	4	*	0	4	*	0	4	*	0	4	*	0	4	*	0	4	*	0	4	*	0	4	*	0	4	*	0	4	*	0	16	NZ_CP051124.1	2334074	4	*	0	4	*	0	4	*	0	3.2608000000000003e-24	0.434623	0.724315	3.72669e-27	9.37308e-07	272	20	14	2.60192	0.00367647	2.97426	4.07345	2.07353	2.54689	AGTATTCCGCACCAA	108	GGTATTTCACACCAA	51	GGTATTTCGCGCCAG	35	GTATTTCGCACCAAC	32	GGTATTTCACATCAA	26	GTATTTCGCCCCAAC	3	AGTATTACGCACCAA	3	GGTATTTCCCGCCAG	2	AGTATTTCGCACCAA	1	GGTATTTAACACCAA	1	5.12750258604e-22	1	unique_annotation	0.9632	7	9	8
CCCCGTACTTGACGGGGGATTTGTGTA	4	*	0	4	*	0	4	*	0	4	*	0	4	*	0	4	*	0	4	*	0	4	*	0	4	*	0	4	*	0	4	*	0	4	*	0	4	*	0	4	*	0	4	*	0	4	*	0	4	*	0	4	*	0	4	*	0	4	*	0	4	*	0	4	*	0	4	*	0	4	*	0	4	*	0	4	*	0	4	*	0	4	*	0	4	*	0	4	*	0	4	*	0	4	*	0	4	*	0	4	*	0	4	*	0	4	*	0	8.89832e-12	0.732545	0.991453	1.6284100000000001e-28	8.01235e-12	175	14	2	3.48667	0.0	2.36571	2.72768	2.14857	2.52099	TAAGAGACAGGCAGT	26	TAAGAGACAGCCCGT	20	TAAGAGACAGCGCAT	19	TAAGAGACAGCCGTT	17	TAAGAGACAGGCTTA	16	TAAGAGACAGGCAAC	16	TAAGAGACAGGCCTA	15	TAAGAGACAGACCGC	13	TAAGAGACAGCCCAA	12	TAAGAGACAGGCACA	10	9.53864538995e-10	0	unannotated	0.9371	9	9	9
CCCCGTAGTCGGTGCGGAAGTGGTTAC	4	*	0	4	*	0	4	*	0	4	*	0	4	*	0	4	*	0	4	*	0	4	*	0	4	*	0	4	*	0	4	*	0	4	*	0	4	*	0	4	*	0	4	*	0	4	*	0	4	*	0	4	*	0	4	*	0	4	*	0	4	*	0	4	*	0	4	*	0	4	*	0	4	*	0	4	*	0	4	*	0	4	*	0	4	*	0	4	*	0	4	*	0	4	*	0	16	NZ_CP051124.1	1760332	4	*	0	4	*	0	4	*	0	8.55155e-16	0.489884	0.975	3.77666e-17	2.31222e-06	97	9	9	2.52447	0.0	1.15464	1.63918	1.15464	1.63918	GGGCTCGTCACGTAT	37	GGGTTCGTCACGTAT	16	GGGCTCATCACGTAT	12	CGGCTCATCACGCAT	12	GGGATCATCACGCAT	9	GGGATCATCACGTAT	8	GGGAACATCACGTAT	1	TGGCTCGTCACGTAT	1	GGGCTCGGCACGTAT	1	NNNNNNNNNNNNNNN	0	1.05530510492e-13	1	unique_annotation	1.0	4	7	9
CCCCTCCCCCTTCTAGGGGGAGGCTGG	4	*	0	4	*	0	4	*	0	4	*	0	4	*	0	4	*	0	4	*	0	4	*	0	4	*	0	4	*	0	4	*	0	4	*	0	4	*	0	4	*	0	4	*	0	4	*	0	4	*	0	4	*	0	4	*	0	4	*	0	4	*	0	4	*	0	4	*	0	4	*	0	4	*	0	4	*	0	4	*	0	4	*	0	4	*	0	4	*	0	4	*	0	4	*	0	16	NZ_CP051124.1	2376821	4	*	0	4	*	0	4	*	0	9.8538e-13	0.322892	0.715269	7.7566e-16	0.0946151	145	14	13	2.3747	0.993103	1.05517	1.3205	1.05517	1.3204	GAGGGGGTATTTCAC	56	GTGGGGGTATTTCCC	37	GAGGGGGTATTTCGC	24	GTGGGGGTATTTCTC	16	GTGGGGGTATTTCGC	3	GAGGGTGTATTTCGC	1	GCGGGGGTATTTCAA	1	GAGGGGGGATTTCAC	1	GAGGGGGTATTTCCC	1	GTCGGGGGATTTCCC	1	1.09607299993e-10	1	unique_annotation	0.9724	10	4	9
CCCCTTAAGCGGGCGTTATGCTTAATC	4	*	0	4	*	0	4	*	0	4	*	0	4	*	0	4	*	0	4	*	0	4	*	0	4	*	0	4	*	0	4	*	0	4	*	0	4	*	0	4	*	0	4	*	0	4	*	0	4	*	0	4	*	0	4	*	0	4	*	0	4	*	0	4	*	0	4	*	0	4	*	0	4	*	0	4	*	0	4	*	0	4	*	0	4	*	0	4	*	0	4	*	0	4	*	0	0	NZ_CP051125.1	765040	4	*	0	4	*	0	4	*	0	3.19418e-37	0.528871	0.977941	7.23771e-43	6.49604e-19	267	11	9	2.25871	0.509363	4.74532	5.09972	2.27715	2.53707	CATAAAATCAGCTGG	97	CATAAAAATCAGTTG	77	CCATAAAAATCAGTA	37	CATTAAAATCAAGTG	30	CATAAAAATCAGCAG	20	CATAAAATAAGCTGG	1	CATAAAATCAACTGG	1	AATAAAAATCAGTTG	1	CATAAAATCAGATGG	1	CATAAAATCAGCTCG	1	7.24262882636e-35	1	unique_annotation	0.9963	9	8	8
CCCCTTAGGCGGGCGTTAGCTTCTTAA	4	*	0	4	*	0	4	*	0	4	*	0	4	*	0	4	*	0	4	*	0	4	*	0	4	*	0	4	*	0	4	*	0	4	*	0	4	*	0	4	*	0	4	*	0	4	*	0	4	*	0	4	*	0	4	*	0	4	*	0	4	*	0	4	*	0	4	*	0	4	*	0	4	*	0	4	*	0	4	*	0	4	*	0	4	*	0	4	*	0	4	*	0	4	*	0	0	NZ_CP051125.1	770598	4	*	0	4	*	0	4	*	0	2.6560299999999997e-134	0.179883	0.0891002	7.8928e-143	0.866796	23737	331	282	2.56632	0.165606	2.28382	3.45743	1.24468	1.79683	AGGCTAGAATCATCA	7994	AGGCTAAAATCATCA	6712	AGCAAAAATCATCAA	3817	AGGCTAGAATCCTCA	3554	AGGCTGGAATCATCA	293	AGGCAGGAATCATCA	146	AGCGAAAATCATCAA	125	AGGCTGAAATCATCA	115	AGGCTAGAACCATCA	54	AGGCTGGAATCATAA	52	7.54992896276e-131	1	unique_annotation	0.9631	6	8	7
CCCCTTCCTACTTGAAGCTGCAGCGGT	4	*	0	4	*	0	4	*	0	4	*	0	4	*	0	4	*	0	4	*	0	4	*	0	4	*	0	4	*	0	4	*	0	4	*	0	4	*	0	4	*	0	4	*	0	4	*	0	4	*	0	4	*	0	4	*	0	4	*	0	4	*	0	4	*	0	4	*	0	16	AE003852.1/2154321-2154445	100	4	*	0	4	*	0	4	*	0	4	*	0	4	*	0	4	*	0	4	*	0	4	*	0	0	NZ_CP051125.1	437641	4	*	0	4	*	0	4	*	0	7.465749999999999e-282	0.139114	0.101409	5.79808e-296	0.0202299	39458	357	282	2.85736	5.06868e-05	1.14844	1.92577	1.14213	1.91116	GTTGGCTACGTTCGT	14188	GTTGGCTTCGCTCGT	5677	GTTGGCTACGTTAGT	4738	GTTGGCTACGTTCGC	4726	GTTGGCGGCGTTCGT	4566	GTTGACTACACTCGT	3651	GTTGGCTGCGTTCGT	277	GTTGGCTACCTGCAA	155	GTTGGCTACGTTTGT	143	GTTGGCTACGTTGGT	92	8.20791787617e-278	2	multiple_annotations	0.9684	6	8	9	AE003852.1/2154321-2154445 Vibrio cholerae O1 biovar eltor str. N16961 chromosome I, complete sequence.|Vibrio cholerae O1 biovar El Tor str. N16961|Gene; antisense;|RF02818|V_AS5|Vibrio RNA AS5
CCCCTTCTAGGGGGAGGCTGGGAGGGG	4	*	0	4	*	0	4	*	0	4	*	0	4	*	0	4	*	0	4	*	0	4	*	0	4	*	0	4	*	0	4	*	0	4	*	0	4	*	0	4	*	0	4	*	0	4	*	0	4	*	0	4	*	0	4	*	0	4	*	0	4	*	0	4	*	0	4	*	0	4	*	0	4	*	0	4	*	0	4	*	0	4	*	0	4	*	0	4	*	0	4	*	0	4	*	0	16	NZ_CP051124.1	2334073	4	*	0	4	*	0	4	*	0	3.11437e-23	0.395367	0.895875	1.1869900000000002e-24	4.09275e-06	171	20	14	3.22925	0.0	4.45614	5.43564	3.00585	3.18727	GTATTTCGCGCCAGC	34	TATTTCGCACCAACT	32	GTATTTCACACCAAG	32	GTATTTCACATCAAG	16	GTATTTCACACCAAA	16	GTATTTCGCGCTAGC	14	GTATTTCACATCAAA	10	TATTTCGCCCCAACT	3	GTATTCCGCACCAAC	2	GTATTTCCCGCCAGC	2	4.76408530001e-21	1	unique_annotation	0.9415	10	7	6
CCCCTTTCTACTTGAAGCTGCAGCGGT	4	*	0	4	*	0	4	*	0	4	*	0	4	*	0	4	*	0	4	*	0	4	*	0	4	*	0	4	*	0	4	*	0	4	*	0	4	*	0	4	*	0	4	*	0	4	*	0	4	*	0	4	*	0	4	*	0	4	*	0	4	*	0	4	*	0	4	*	0	4	*	0	4	*	0	4	*	0	4	*	0	4	*	0	4	*	0	4	*	0	4	*	0	4	*	0	16	NZ_CP051124.1	1454177	4	*	0	4	*	0	4	*	0	6.37941e-20	0.305044	0.660738	1.2153800000000001e-26	2.10523e-11	259	14	9	2.32047	0.0	2.30888	2.65817	2.10811	2.46829	GTTGGCAGCATTCGC	102	GTTGGCTACGTTCAC	57	GTTGGCTAGGTTCGT	50	GTTGGCTACGTTCGC	25	GTTGGCAGTATTCGC	16	GTTCGCTACGTTCAC	1	GTTGGCTACGTTAGC	1	GATGGCAGCATTCGC	1	GTTGGCAGCATTAGC	1	CTAGGCAGCATTCGC	1	8.8924529149e-18	1	unique_annotation	0.9846	7	8	8
CCCGAAATGACTGATCGGAATGCTCCG	4	*	0	4	*	0	4	*	0	4	*	0	4	*	0	4	*	0	4	*	0	4	*	0	4	*	0	4	*	0	4	*	0	4	*	0	4	*	0	4	*	0	4	*	0	4	*	0	4	*	0	4	*	0	4	*	0	4	*	0	4	*	0	4	*	0	4	*	0	4	*	0	4	*	0	4	*	0	4	*	0	4	*	0	4	*	0	4	*	0	4	*	0	4	*	0	4	*	0	4	*	0	4	*	0	4	*	0	1.3234000000000002e-29	0.279188	0.78791	3.79434e-33	2.47681e-06	288	25	6	3.85252	0.0	3.51042	4.10947	3.51042	3.95432	AAATATGCAAATTTT	71	AAATATGCAGTTGCA	34	AAATATGCACACACA	24	AAATATGCAGCTAAT	17	AAATATGCATTGGTG	16	AAATATGCACAAATC	14	AAATATGCACTGCAA	13	AAATATGCAACATAG	11	AAATATGCAATAAGG	11	AAATATGCAACAATT	11	2.42899120157e-27	0	unannotated	0.7708	10	10	10
CCCGCATTCGGTGTTCTATTTCTACCG	4	*	0	4	*	0	4	*	0	4	*	0	4	*	0	4	*	0	4	*	0	4	*	0	4	*	0	4	*	0	4	*	0	4	*	0	4	*	0	4	*	0	4	*	0	4	*	0	4	*	0	4	*	0	4	*	0	4	*	0	4	*	0	4	*	0	4	*	0	4	*	0	4	*	0	4	*	0	4	*	0	4	*	0	4	*	0	4	*	0	4	*	0	4	*	0	16	NZ_CP051124.1	965278	4	*	0	4	*	0	4	*	0	6.2409400000000015e-164	0.315645	0.495979	1.1750299999999999e-222	0.000546769	4385	337	261	2.77179	0.0004561	0.62691	1.15053	0.614139	1.12377	TCGTTTGCTATCGCT	3108	TCGTTTGCTATAGCT	117	TCGTTTGGTATCGCT	106	TCGTTTTCTATCGCT	87	TCGTTTGCTATCGCG	81	TCGTTTTCTATAGCT	51	TCGTTTGCTATCACT	39	TCGTTTGGTATAGCT	36	TCGTTTGGTATCGCG	28	TCGTTTGCTATAGCG	28	3.5437619687e-160	1	unique_annotation	0.8395	7	7	4
CCCGCCTAAGGGGCTGACAACGCATTA	4	*	0	4	*	0	4	*	0	4	*	0	4	*	0	4	*	0	4	*	0	4	*	0	4	*	0	4	*	0	4	*	0	4	*	0	4	*	0	4	*	0	4	*	0	4	*	0	4	*	0	4	*	0	4	*	0	4	*	0	4	*	0	4	*	0	4	*	0	4	*	0	4	*	0	4	*	0	4	*	0	4	*	0	4	*	0	4	*	0	4	*	0	4	*	0	16	NZ_CP051125.1	748995	4	*	0	4	*	0	4	*	0	2.259e-267	0.0973537	0.102296	1.2562800000000001e-269	0.153547	48027	425	282	2.57093	0.00120765	2.31424	3.67223	1.0401	1.62774	CCACTAAACTCAAAC	22354	CACAAAACTCAAACA	8342	CCACAAAACTCAAAC	5381	CCACTACACTCAAAT	4629	CCACCAAACTCAAAC	4349	CCACTAAACTCAATC	287	CCACTAAACTTAAAC	218	ACACTAAACTCAAAC	213	CCACTAAACCCAAAC	196	ACAGTAAACTCAAAC	149	2.4287382708200003e-263	1	unique_annotation	0.9603	7	6	10
CCCGCCTAAGGGGCTGGCAACGCACAA	4	*	0	4	*	0	4	*	0	4	*	0	4	*	0	4	*	0	4	*	0	4	*	0	4	*	0	4	*	0	4	*	0	4	*	0	4	*	0	4	*	0	4	*	0	4	*	0	4	*	0	4	*	0	4	*	0	4	*	0	4	*	0	4	*	0	4	*	0	4	*	0	4	*	0	4	*	0	4	*	0	4	*	0	4	*	0	4	*	0	4	*	0	4	*	0	16	NZ_CP051125.1	802649	4	*	0	4	*	0	4	*	0	3.0495400000000003e-23	0.420069	0.824561	8.95091e-29	6.28737e-14	201	12	8	2.32628	0.0	7.57214	6.83547	3.9801	3.55378	ACCAACTTAACGCAC	72	CAACTAAACTCAAAC	64	CAACCAAACTCAAAC	27	CACTAAACTTAAACA	16	ACACTAAACTCAAAC	11	CACTAAACTCAAACA	5	ACCAACTTAACGCTC	1	ACAGTAACCTCAAAC	1	ACCAACTTAGCGCAC	1	CACTAAACTCACACA	1	4.66615016492e-21	1	unique_annotation	0.99	8	8	9
CCCGCCTAAGGGGCTGGCAACGCATAG	4	*	0	4	*	0	4	*	0	4	*	0	4	*	0	4	*	0	4	*	0	4	*	0	4	*	0	4	*	0	4	*	0	4	*	0	4	*	0	4	*	0	4	*	0	4	*	0	4	*	0	4	*	0	4	*	0	4	*	0	4	*	0	4	*	0	4	*	0	4	*	0	4	*	0	4	*	0	4	*	0	4	*	0	4	*	0	4	*	0	4	*	0	4	*	0	16	NZ_CP051125.1	781018	4	*	0	4	*	0	4	*	0	1.06944e-10	0.0813305	0.594882	6.43534e-14	5.19796e-08	173	15	8	2.65559	0.00578035	2.35838	3.76401	1.68786	2.63591	CACCAAACTCAAACA	76	CCACAAAGCTCAAAC	26	CACTACACTCAAACA	22	CACTAAACTCAAATA	11	CACTAAACTCAAACG	10	CACTAAACTTAAACA	10	ATCGGAAGAGCACAC	6	CACAAAACTTAAACA	5	CACCAAACTCACACA	1	AACTAAACACAAACG	1	1.0957054968e-08	1	unique_annotation	0.9711	8	10	8
CCCGCCTAAGGGGCTGGCAACGCATTA	4	*	0	4	*	0	4	*	0	4	*	0	4	*	0	4	*	0	4	*	0	4	*	0	4	*	0	4	*	0	4	*	0	4	*	0	4	*	0	4	*	0	4	*	0	4	*	0	4	*	0	4	*	0	4	*	0	4	*	0	4	*	0	4	*	0	4	*	0	4	*	0	4	*	0	4	*	0	4	*	0	4	*	0	4	*	0	4	*	0	4	*	0	4	*	0	16	NZ_CP051125.1	807809	4	*	0	4	*	0	4	*	0	0.0	0.189687	0.572128	0.0	9.36981e-12	114033	989	282	4.11696	0.000745398	1.19127	2.00019	1.1281	1.88789	CCACTAAACTCAAAC	33553	ACACTAAACTCAACC	10162	CCACGAAACTCAAAC	7246	ACACTAAACTCAAAC	6290	CTACTAAACTCAAAC	5300	ACACAAAACTCAATC	5017	CCACAAAACTCAAAC	4568	CCACTAAACCCAAAC	4435	CCACTAAACTGAAAC	3999	CCACTAAACTCAAAT	3905	0.0	1	unique_annotation	0.7408	8	4	9
CCCGGTCACAGGGTTTGGGCGTGGAGT	4	*	0	4	*	0	4	*	0	4	*	0	4	*	0	4	*	0	4	*	0	4	*	0	4	*	0	4	*	0	4	*	0	4	*	0	4	*	0	4	*	0	4	*	0	4	*	0	4	*	0	4	*	0	4	*	0	4	*	0	4	*	0	4	*	0	4	*	0	4	*	0	4	*	0	4	*	0	4	*	0	4	*	0	4	*	0	4	*	0	4	*	0	4	*	0	16	NZ_CP051125.1	624814	4	*	0	4	*	0	4	*	0	7.16304e-243	0.302263	0.5854	2.1623299999999998e-281	0.00366509	4730	160	261	2.51074	0.980973	0.667653	1.14212	0.651374	1.1154	CGCGGTATTTTTGAT	3135	CGCGGTATTTTTTAT	260	CGCGGGATTTTTGAT	223	CGCGGTTTTTTTGAT	127	CGCGGGATTTTTTAT	119	CGCGGGTTTTTTTAT	119	CGCGGTTTTTTTTAT	112	CGCGGGTTTTTTTTT	83	CGCGGGTTTTTTGAT	76	CGCGGGATTTTTTTT	33	7.3498275074300005e-239	1	unique_annotation	0.9063	3	8	6
CCCGTACTTGACGGGGGATTTGTGTAT	4	*	0	4	*	0	4	*	0	4	*	0	4	*	0	4	*	0	4	*	0	4	*	0	4	*	0	4	*	0	4	*	0	4	*	0	4	*	0	4	*	0	4	*	0	4	*	0	4	*	0	4	*	0	4	*	0	4	*	0	4	*	0	4	*	0	4	*	0	4	*	0	4	*	0	4	*	0	4	*	0	4	*	0	4	*	0	4	*	0	4	*	0	4	*	0	4	*	0	4	*	0	4	*	0	4	*	0	1.30707e-11	0.727193	0.983193	4.19396e-27	1.03079e-11	178	14	2	3.49458	0.0	2.84831	3.34381	2.53933	3.02577	AAGAGACAGGCAGTT	26	AAGAGACAGCCCGTT	20	AAGAGACAGCGCATT	19	AAGAGACAGGCAACA	17	AAGAGACAGCCGTTG	17	AAGAGACAGGCTTAA	16	AAGAGACAGGCCTAG	15	AAGAGACAGACCGCT	13	AAGAGACAGCCCAAT	12	AAGAGACAGGCACAA	11	1.39167552641e-09	0	unannotated	0.9326	10	9	9
CCCGTTGCCTTACCGCTTGGCGACAGA	4	*	0	4	*	0	4	*	0	4	*	0	4	*	0	4	*	0	4	*	0	4	*	0	4	*	0	4	*	0	4	*	0	4	*	0	4	*	0	4	*	0	4	*	0	4	*	0	4	*	0	4	*	0	4	*	0	4	*	0	4	*	0	4	*	0	4	*	0	16	AE003852.1/2332484-2332555	4	4	*	0	4	*	0	4	*	0	4	*	0	4	*	0	4	*	0	4	*	0	4	*	0	0	NZ_CP051124.1	2593875	4	*	0	4	*	0	4	*	0	5.72835e-13	0.0618046	0.0423947	8.89166e-17	0.000171125	19031	636	282	2.55694	0.000157638	3.77405	4.46198	3.50922	4.21447	CCTACAGAATTCGAT	8224	CCTGCTGTGATGATT	4672	CCTGCAGTGTTCTGC	4403	CCTGCTGTGATAATT	108	CCTGCAGAGTTCTGC	95	CCTGCAGTAGTCTGC	45	CCTACAGAAATCGAT	38	CCTACAGAGTTCGAT	31	CCTGCAGTGTTCTGA	30	CCTGCAGAATTCGAT	26	6.42790972721e-11	2	multiple_annotations	0.9286	8	9	7	AE003852.1/2332484-2332555 Vibrio cholerae O1 biovar eltor str. N16961 chromosome I, complete sequence.|Vibrio cholerae O1 biovar El Tor str. N16961|Gene; tRNA;|RF00005|tRNA|tRNA
CCCTAAACCACCGCTTTTAGCGGTGGT	4	*	0	4	*	0	4	*	0	4	*	0	4	*	0	4	*	0	4	*	0	4	*	0	4	*	0	4	*	0	4	*	0	4	*	0	4	*	0	4	*	0	4	*	0	4	*	0	4	*	0	4	*	0	4	*	0	4	*	0	4	*	0	4	*	0	4	*	0	4	*	0	4	*	0	4	*	0	4	*	0	4	*	0	4	*	0	4	*	0	4	*	0	4	*	0	16	NZ_CP051124.1	929720	4	*	0	4	*	0	4	*	0	9.60537e-41	0.0221251	0.0302318	9.215859999999999e-43	0.182935	31131	281	281	2.47784	9.6367e-05	2.67582	3.95621	2.53407	3.76166	GATTGTCCCTAGGGG	13218	GATTGTTCTTGCCAC	4625	GATTGTTCCTAGGGG	4465	GATTGTTTTCGATTA	4150	AATTGTCCCTAGGGG	3642	GATTGTTTTGGTCAA	55	AATGGTTTGTTAGGC	54	GAGTGTTTCTTGCCA	52	GATTGTTTCTTGCCA	47	GCTTGTTGTAATCTT	44	2.38629854509e-38	1	unique_annotation	0.975	8	10	9
CCCTAACGCCCGCCTAAGGGGCTGACA	4	*	0	4	*	0	4	*	0	4	*	0	4	*	0	4	*	0	4	*	0	4	*	0	4	*	0	4	*	0	4	*	0	4	*	0	4	*	0	4	*	0	4	*	0	4	*	0	4	*	0	4	*	0	4	*	0	4	*	0	4	*	0	4	*	0	4	*	0	4	*	0	4	*	0	4	*	0	4	*	0	4	*	0	4	*	0	4	*	0	4	*	0	4	*	0	16	NZ_CP051125.1	805876	4	*	0	4	*	0	4	*	0	1.2383300000000001e-29	0.49671	1.0	4.16711e-31	5.17172e-11	173	10	13	2.40273	0.0	2.38728	3.34198	1.62428	2.27705	ACGCATTACCACTAA	46	ACGCATACCACAAAA	44	ACGCATTAACACTAA	40	ACGCATAACAACCAA	24	ACGCACTATCACTAA	14	ACGCATTCACACTAA	1	TCGCATTAACACTAA	1	ACGCACTACCACTAA	1	ACGCACTATCGCTAA	1	ACGCATTACCACCAA	1	2.27481382619e-27	1	unique_annotation	1.0	7	8	7
CCCTCAGTCAGCGCCGTTTCCCCGGTC	4	*	0	4	*	0	4	*	0	4	*	0	4	*	0	4	*	0	4	*	0	4	*	0	4	*	0	4	*	0	4	*	0	4	*	0	4	*	0	4	*	0	4	*	0	4	*	0	4	*	0	4	*	0	4	*	0	4	*	0	4	*	0	4	*	0	4	*	0	4	*	0	4	*	0	4	*	0	4	*	0	4	*	0	4	*	0	4	*	0	4	*	0	4	*	0	0	NZ_CP051124.1	2208972	4	*	0	4	*	0	4	*	0	5.51357e-156	0.225871	0.45478	3.71827e-224	0.144104	5105	523	271	3.00989	0.0117532	0.750049	1.37933	0.719099	1.31955	GTGATTTACTACTGA	3629	GTGATTTAATACTGA	106	GTGGTTTACTACTGA	81	GTGATTTTCTACTGA	66	GTGCTTTACTACTGA	65	GTGGTTTTCTACTGA	57	GTGATTTACTACAGA	45	GTGATTTACTAATGA	38	GTGGTTTAATACTGA	36	GTGTTTTACTACTGA	32	2.67492194438e-152	1	unique_annotation	0.8139	4	8	7
CCCTCCCCCTTCTAGGGGGAGGCTGGG	4	*	0	4	*	0	4	*	0	4	*	0	4	*	0	4	*	0	4	*	0	4	*	0	4	*	0	4	*	0	4	*	0	4	*	0	4	*	0	4	*	0	4	*	0	4	*	0	4	*	0	4	*	0	4	*	0	4	*	0	4	*	0	4	*	0	4	*	0	4	*	0	4	*	0	4	*	0	4	*	0	4	*	0	4	*	0	4	*	0	4	*	0	4	*	0	16	NZ_CP051124.1	2376820	4	*	0	4	*	0	4	*	0	5.13171e-12	0.310957	0.673142	1.74158e-15	5.04778e-06	147	14	13	2.36085	0.993197	1.62585	1.80999	1.62585	1.8098	AGGGGGTATTTCACA	58	TGGGGGTATTTCCCG	37	AGGGGGTATTTCGCG	24	TGGGGGTATTTCTCG	16	TGGGGGTATTTCGCG	3	AGGGTGTATTTCGCG	1	CGGGGGTATTTCAAC	1	AGGGGGGATTTCACA	1	AGGGGGTATTTCCCG	1	TCGGGGGATTTCCCG	1	5.5534528516e-10	1	unique_annotation	0.9728	5	9	10
CCCTCTCCGACAAACCAACTCACCACG	4	*	0	4	*	0	4	*	0	4	*	0	4	*	0	4	*	0	4	*	0	4	*	0	4	*	0	4	*	0	4	*	0	4	*	0	4	*	0	4	*	0	4	*	0	4	*	0	4	*	0	4	*	0	4	*	0	4	*	0	4	*	0	4	*	0	4	*	0	4	*	0	4	*	0	4	*	0	4	*	0	4	*	0	4	*	0	4	*	0	4	*	0	4	*	0	16	NZ_CP051125.1	754663	4	*	0	4	*	0	4	*	0	2.8455e-107	0.50725	0.808562	1.7902e-109	8.91929e-14	998	26	16	3.21852	0.186373	4.54709	2.93874	4.43487	2.89933	CATAGGAAAAATAAT	171	CATAGGCACGATAAC	171	CATGGGCACGACAAC	156	CATGGGCACGATAAC	142	CATGGGCGCGACAAC	98	CATGAGCACAACAAC	88	CATGGACACGACAAC	58	CATGGACACAACAAC	52	CATGAGCACAATAAC	24	CATGGGAAAAATAAT	14	3.7989879777499997e-104	1	unique_annotation	0.976	7	9	7
CCCTCTCCGACAAACTCACTCACCACG	4	*	0	4	*	0	4	*	0	4	*	0	4	*	0	4	*	0	4	*	0	4	*	0	4	*	0	4	*	0	4	*	0	4	*	0	4	*	0	4	*	0	4	*	0	4	*	0	4	*	0	4	*	0	4	*	0	4	*	0	4	*	0	4	*	0	4	*	0	4	*	0	4	*	0	4	*	0	4	*	0	4	*	0	4	*	0	4	*	0	4	*	0	4	*	0	16	NZ_CP051125.1	765389	4	*	0	4	*	0	4	*	0	1.1742e-92	0.20641	0.672372	1.4930599999999999e-95	1.81322e-13	1201	25	16	2.77735	0.00166528	1.50291	1.82136	1.50208	1.8197	CATGGGCGCGACAAC	321	CATGGGCACGACAAC	292	CATGGGCGCAATAAC	167	CATGAGCACAATAAC	141	CATGGGCACAACAAC	111	CATAGGCACAACAAC	81	CATGGGCGCGATAAC	58	TATGGGCTCAATAAC	10	CATGGGCGAGACAAC	2	CATCGGCGCAATAAC	2	1.0470521961000001e-89	1	unique_annotation	0.9867	6	8	8
CCCTCTTGAGGCGTTTGTTAGCTTCGT	4	*	0	4	*	0	4	*	0	4	*	0	4	*	0	4	*	0	4	*	0	4	*	0	4	*	0	4	*	0	4	*	0	4	*	0	4	*	0	4	*	0	4	*	0	4	*	0	4	*	0	4	*	0	4	*	0	4	*	0	4	*	0	4	*	0	4	*	0	4	*	0	4	*	0	4	*	0	4	*	0	4	*	0	4	*	0	4	*	0	4	*	0	4	*	0	16	NZ_CP051125.1	777716	4	*	0	4	*	0	4	*	0	0.0	0.222948	0.293857	0.0	0.00940496	28270	371	282	2.30601	0.000318359	1.07718	1.72746	1.07435	1.69714	AGCCTATTGTTTAAC	16301	AGCCTATTGTTTCAA	3904	AGCCCATTGTTTGCT	3805	AGCCTATTGTTTAGC	1473	AGCCCATTGTTTACC	579	AGCCTATTGTTTCAC	371	AGCCTATTGTTTCCA	253	AGCCGATTGTTTAAC	208	AGTCCATTGTTTAAC	167	AGCCTATTGTTTCCC	126	0.0	1	unique_annotation	0.9617	9	5	8
CCCTCTTGAGGCGTTTGTTATGTTTAT	4	*	0	4	*	0	4	*	0	4	*	0	4	*	0	4	*	0	4	*	0	4	*	0	4	*	0	4	*	0	4	*	0	4	*	0	4	*	0	4	*	0	4	*	0	4	*	0	4	*	0	4	*	0	4	*	0	4	*	0	4	*	0	4	*	0	4	*	0	4	*	0	4	*	0	4	*	0	4	*	0	4	*	0	4	*	0	4	*	0	4	*	0	4	*	0	16	NZ_CP051125.1	802551	4	*	0	4	*	0	4	*	0	7.31322e-41	0.370644	0.85394	7.07229e-51	1.95435e-23	372	13	14	2.36508	0.0	5.96505	7.76947	4.56989	6.2623	TTAGCCTAAGATTTC	132	TTACCCCAATCACAT	81	CAGACTATTGCTCCC	67	ATTTAGCGTGATTTC	60	ACGCGAATAGTTAAG	16	TCCCCACGTGCAGAC	9	CAGACTATTGCTGCC	1	CAGACTCTGTCTCTT	1	ATACCCCAATCACAT	1	CAGAATATTGCTCCC	1	1.82234949193e-38	1	unique_annotation	0.9919	8	9	10
CCCTGAAAATGCCGAGCAACAAAGAGG	4	*	0	4	*	0	4	*	0	4	*	0	4	*	0	4	*	0	4	*	0	4	*	0	4	*	0	4	*	0	4	*	0	4	*	0	4	*	0	4	*	0	4	*	0	4	*	0	4	*	0	4	*	0	4	*	0	4	*	0	4	*	0	4	*	0	4	*	0	4	*	0	4	*	0	4	*	0	4	*	0	4	*	0	4	*	0	4	*	0	4	*	0	4	*	0	4	*	0	4	*	0	4	*	0	4	*	0	3.9025e-09	0.694501	1.0	1.2965e-17	6.0735e-09	97	10	2	2.68946	0.0927835	2.7732	3.70146	2.07216	2.68449	GGGTAAGTACTCTAA	34	GGGTAAGTACCTAAT	16	GGGTAAGTACCCTAA	13	GGGGAAGTACCCCGT	11	GGGGGAAGTACCCCG	9	GGGTAAGTACCCCGT	7	GGGTAAGTACTCCGT	4	CGGTAAGTACTCTAA	1	GGGGAAGTACACCGT	1	GGGTATGTACTCTAA	1	3.71767323764e-07	0	unannotated	1.0	8	7	9
CCCTGGCGCACGAACTATGAAGCCATG	4	*	0	4	*	0	4	*	0	4	*	0	4	*	0	4	*	0	4	*	0	4	*	0	4	*	0	4	*	0	4	*	0	4	*	0	4	*	0	0	ICEberg|44|SXT(MO10)|GenBank|AY055428|1..99483_Vibrio_cholerae_STX_transposon-like_element_and_pilus_assembly_region,_complete_sequence.	47399	4	*	0	4	*	0	4	*	0	4	*	0	4	*	0	4	*	0	4	*	0	4	*	0	4	*	0	4	*	0	4	*	0	4	*	0	4	*	0	4	*	0	4	*	0	4	*	0	4	*	0	4	*	0	4	*	0	4	*	0	4	*	0	4	*	0	0.000335221	0.0850093	0.0998648	6.69487e-10	1.0	1389	147	120	2.34693	0.00791937	0.437005	0.833678	0.428366	0.815509	GCCGCAGCAGGTTGG	1035	GCCGCAGCAGGGTGG	47	GCCGCAGCAGGTCGG	32	GCCGCAGCAGGTGGG	20	GCAGCAGCAGGTTGG	18	GCCGCAGCAGGCTGG	15	GCCGCAGCAGGATGG	13	GCCGCAGCAGGTAGG	7	GCCGCCGCAGGTTGG	6	GCCGCAGCAGGGGGG	5	0.0254722579388	1	unique_annotation	0.8625	6	10	4
CCCTGTTAAGGGGTGAGCAACGCAATA	4	*	0	4	*	0	4	*	0	4	*	0	4	*	0	4	*	0	4	*	0	4	*	0	4	*	0	4	*	0	4	*	0	4	*	0	4	*	0	0	ICEberg|287|ICEEcoJ53|GenBank|FJ968160|1..22687_Escherichia_coli_strain_J53_transposon_SXT,_partial_sequence.	6819	4	*	0	4	*	0	4	*	0	4	*	0	4	*	0	4	*	0	4	*	0	4	*	0	4	*	0	4	*	0	4	*	0	4	*	0	4	*	0	4	*	0	4	*	0	4	*	0	4	*	0	4	*	0	4	*	0	4	*	0	4	*	0	4	*	0	6.80867e-103	0.530467	0.995495	3.01844e-105	7.12898e-09	630	23	15	3.52556	0.0	1.60159	2.59627	1.60159	2.5763	CCGAAGCCGCCGCAT	112	CCGAAGTCGCCGCAT	94	CCGAAGCTTCCGCAT	81	CTCAAGCCGCCGCAT	72	CCAAAGCCGCCGCAT	69	CCGATGCTGCCGCAT	56	CAAGACCCGCCGCAT	34	CCGATGCTACCGCAT	22	CAAAAGCCGCCGCAA	13	CCTAAGCCGCCGCAA	13	8.050542295310001e-100	1	unique_annotation	0.8984	9	9	7
CCCTGTTTGCGCTATTACTGGGTTTCC	4	*	0	4	*	0	4	*	0	4	*	0	4	*	0	4	*	0	4	*	0	4	*	0	4	*	0	4	*	0	4	*	0	4	*	0	4	*	0	4	*	0	4	*	0	4	*	0	4	*	0	4	*	0	4	*	0	4	*	0	4	*	0	4	*	0	4	*	0	4	*	0	4	*	0	4	*	0	4	*	0	4	*	0	4	*	0	4	*	0	4	*	0	4	*	0	16	NZ_CP051124.1	582387	4	*	0	4	*	0	4	*	0	1.22727e-21	0.43282	0.852319	3.9795800000000006e-24	0.00210398	202	20	14	2.58209	0.0544554	1.0297	1.58751	1.02475	1.57746	CCGTCGCTTTTACTT	83	CCGTTGCTTTTACCT	59	CCGTCGCTTTTAATT	16	CCGTCGCGTTTACTT	11	CCGTCGCTTTTTCTT	6	CCGTCGCTTTTACAT	5	CCGTCGCTTTTTATT	4	CCGTCGCGTTTTCTT	4	CCGTCGCGTTTTCAT	2	CCGTCGCGTTTAATT	2	1.79539038263e-19	1	unique_annotation	0.9505	7	4	7
CCCTTAGGCGGGCGTTATGCTTAATCA	4	*	0	4	*	0	4	*	0	4	*	0	4	*	0	4	*	0	4	*	0	4	*	0	4	*	0	4	*	0	4	*	0	4	*	0	4	*	0	4	*	0	4	*	0	4	*	0	4	*	0	4	*	0	4	*	0	4	*	0	4	*	0	4	*	0	4	*	0	4	*	0	4	*	0	4	*	0	4	*	0	4	*	0	4	*	0	4	*	0	4	*	0	4	*	0	0	NZ_CP051125.1	754315	4	*	0	4	*	0	4	*	0	5.9296600000000004e-18	0.367506	0.963636	8.3145e-20	0.0221984	116	12	6	2.6108	0.0689655	1.43966	2.01709	1.43103	1.99325	TGCAAAATCAGTGGT	50	CGTAAAATCAGTGGT	17	AATAAAATCAGTGGC	14	CGCAAAATCAGTGGT	9	AATAAAATCAGTGGT	8	TGTAAAATCAGTGAT	7	CGAAAAATCAGTGGT	6	ATAATCATCAGCTGG	1	TGCAAAATCAGTCGT	1	CGAAAAAACAGTGGT	1	7.807377446599999e-16	1	unique_annotation	0.9828	8	9	7
CCCTTAGGCGGGCGTTATGCTTAATCC	4	*	0	4	*	0	4	*	0	4	*	0	4	*	0	4	*	0	4	*	0	4	*	0	4	*	0	4	*	0	4	*	0	4	*	0	4	*	0	4	*	0	4	*	0	4	*	0	4	*	0	4	*	0	4	*	0	4	*	0	4	*	0	4	*	0	4	*	0	4	*	0	4	*	0	4	*	0	4	*	0	4	*	0	4	*	0	4	*	0	4	*	0	4	*	0	0	NZ_CP051125.1	765041	4	*	0	4	*	0	4	*	0	1.35674e-259	0.116174	0.188487	1.77354e-267	0.000211764	21177	274	281	2.34605	0.766114	1.80979	2.51504	1.69575	2.20166	ATAAAAATCAGCAGG	10089	ATAAAAATCAGTAGT	4603	ATTAAAATCAAGTGT	4192	ATAAAAATCAGTAGG	474	ATAAAAATCAGTTGG	314	ATTAAAATCAAGTGG	185	ATAAAATCAGTAGGT	138	ATAAAAAAATCAGTA	109	ATAAAATCAGCTGGT	93	ATAAAAAATCAGCAG	82	1.43870468806e-255	1	unique_annotation	0.9576	9	10	7
CCCTTCCTACTTGAAGCTGCAGCGGTG	4	*	0	4	*	0	4	*	0	4	*	0	4	*	0	4	*	0	4	*	0	4	*	0	4	*	0	4	*	0	4	*	0	4	*	0	4	*	0	4	*	0	4	*	0	4	*	0	4	*	0	4	*	0	4	*	0	4	*	0	4	*	0	4	*	0	4	*	0	16	AE003852.1/952774-952650	99	4	*	0	4	*	0	4	*	0	4	*	0	4	*	0	4	*	0	4	*	0	4	*	0	0	NZ_CP051125.1	345083	4	*	0	4	*	0	4	*	0	0.0	0.110577	0.058496	0.0	0.0136681	143584	847	282	3.46677	4.8752e-05	1.41165	2.4471	1.40568	2.41744	TTGGCTACGTTCGTT	59277	TTGGCTACGCTCGTT	10608	TTGGCAGCATTCACT	6871	TTGGCTACGTTTGTT	6384	TTGGCGGCGTTCACT	5920	TTAGCTACGTTCGTT	5906	TTGGCTGCATTCGTT	5826	TTGGCTTCGCTCGTT	5706	TTGACTACGTTCGTT	5562	TTGGCTACGTTCGCT	5047	0.0	2	multiple_annotations	0.8156	7	9	7	AE003852.1/952774-952650 Vibrio cholerae O1 biovar eltor str. N16961 chromosome I, complete sequence.|Vibrio cholerae O1 biovar El Tor str. N16961|Gene; antisense;|RF02818|V_AS5|Vibrio RNA AS5
CCCTTCTAGGGGGAGGCTGGGAGGGGG	4	*	0	4	*	0	4	*	0	4	*	0	4	*	0	4	*	0	4	*	0	4	*	0	4	*	0	4	*	0	4	*	0	4	*	0	4	*	0	4	*	0	4	*	0	4	*	0	4	*	0	4	*	0	4	*	0	4	*	0	4	*	0	4	*	0	4	*	0	4	*	0	4	*	0	4	*	0	4	*	0	4	*	0	4	*	0	4	*	0	4	*	0	4	*	0	16	NZ_CP051124.1	2376814	4	*	0	4	*	0	4	*	0	3.26341e-13	0.375616	0.745071	3.52813e-15	0.00569943	136	18	14	3.15288	0.0	2.63971	3.29052	2.23529	2.92919	TATTTCACACCAAGC	33	TATTTCGCGCCAGCT	28	TATTTCACATCAAGC	16	TATTTCACACCAAAC	16	TATTTCGCGCTAGCT	14	TATTTCACATCAAAC	10	TATTTCGCGCCAGCA	6	TATTCCGCACCAACT	2	TATTTCCCGCCAGCT	2	TATTTCACACCAGTC	1	3.69455443334e-11	1	unique_annotation	0.9412	7	7	9
CCGAAACGAGCGATCGCAATCACCGAA	4	*	0	4	*	0	4	*	0	4	*	0	4	*	0	4	*	0	4	*	0	4	*	0	4	*	0	4	*	0	4	*	0	4	*	0	4	*	0	4	*	0	4	*	0	4	*	0	4	*	0	4	*	0	16	gene:plasmid:85181	417	4	*	0	4	*	0	4	*	0	4	*	0	4	*	0	4	*	0	4	*	0	4	*	0	4	*	0	4	*	0	4	*	0	4	*	0	4	*	0	4	*	0	4	*	0	4	*	0	4	*	0	1.25057e-42	0.52554	0.839696	1.2028499999999999e-45	1.72132e-10	376	29	5	3.89574	0.0	5.09309	5.55461	4.57979	5.05295	ATACGCAAAATTAGG	82	ATACGCAGTGTGTAA	35	ATACGCATGCAACCA	33	ATACGCACACCAATA	31	ATACGCAATTTGTTT	26	ATACGCACTTATAAT	23	ATACGCAATCGAGTT	18	ATACGCAATATTGCC	18	ATACGCAACAACCTA	17	ATACGCACTTTAGCA	15	3.2575604827700002e-40	1	unique_annotation	0.7926	10	10	10		gene:plasmid:85181 Length: 501 # Range: Scmbb::Annotations::FuzzyRange=HASH(0x7f90a6a1fb00) # LocusTag: pC46021_69 # GeneName: vpa69 # Cross-refs: genbank:GeneID:5383990
CCGAAATGACTGATCGGAATGCTCCGA	4	*	0	4	*	0	4	*	0	4	*	0	4	*	0	4	*	0	4	*	0	4	*	0	4	*	0	4	*	0	4	*	0	4	*	0	4	*	0	4	*	0	4	*	0	4	*	0	4	*	0	4	*	0	4	*	0	4	*	0	4	*	0	4	*	0	4	*	0	4	*	0	4	*	0	4	*	0	4	*	0	4	*	0	4	*	0	4	*	0	4	*	0	4	*	0	4	*	0	4	*	0	4	*	0	4	*	0	9.65237e-30	0.281086	0.78811	2.35455e-33	3.07165e-05	289	25	6	3.84616	0.0	3.95502	4.69824	3.84083	4.45999	AATATGCAAATTTTG	72	AATATGCAGTTGCAA	34	AATATGCACACACAG	24	AATATGCAGCTAATT	17	AATATGCATTGGTGA	16	AATATGCACAAATCG	14	AATATGCACTGCAAA	13	AATATGCAACATAGG	11	AATATGCAATAAGGG	11	AATATGCAACAATTA	11	1.7787751896e-27	0	unannotated	0.7716	10	10	10
CCGAGCCTGATAAATACGGCCGTGCGC	4	*	0	4	*	0	4	*	0	4	*	0	4	*	0	4	*	0	4	*	0	4	*	0	4	*	0	4	*	0	4	*	0	4	*	0	4	*	0	4	*	0	4	*	0	4	*	0	4	*	0	4	*	0	4	*	0	4	*	0	4	*	0	4	*	0	4	*	0	4	*	0	4	*	0	4	*	0	4	*	0	4	*	0	4	*	0	4	*	0	4	*	0	4	*	0	16	NZ_CP051124.1	2339478	4	*	0	4	*	0	4	*	0	4.57509e-139	0.206572	0.423178	1.19329e-216	0.060774	5256	392	259	2.47156	0.00152207	0.569254	1.06543	0.556887	1.03462	TATCGCGTATCGACC	3932	TATCGCGTATCGCCC	213	TATAGCGTATCGACC	84	TATCGCGTATAGACC	63	TATCGCGGATCGACC	56	GATCGCGTATCGACC	50	GATCGCGTATCGCCC	46	TATCGCGGATCGCCC	45	GATCGCGGATCGCCC	34	TATAGCGTATAGACC	29	1.4754091974e-135	1	unique_annotation	0.8661	3	5	10
CCGAGCGTTGTGAATCCCTCTTAAATT	4	*	0	4	*	0	4	*	0	4	*	0	4	*	0	4	*	0	4	*	0	4	*	0	4	*	0	4	*	0	4	*	0	4	*	0	4	*	0	4	*	0	4	*	0	4	*	0	4	*	0	4	*	0	4	*	0	4	*	0	4	*	0	4	*	0	4	*	0	4	*	0	4	*	0	4	*	0	4	*	0	4	*	0	4	*	0	4	*	0	4	*	0	4	*	0	4	*	0	4	*	0	4	*	0	4	*	0	2.37782e-17	0.443271	1.0	1.0612e-18	1.16749e-06	103	7	5	2.34993	0.0	4.30097	4.3339	4.30097	4.3339	GTTTGTTAGGGCAAT	30	GTTTGTTATGTTTGA	25	GCTTGTTAGGTTTTG	21	GCTTGTTATACAAAT	13	GCTTGTTATATTTTA	12	CTTTGTTAGGGCAAT	1	GTTTGTTAGGTTTGA	1	NNNNNNNNNNNNNNN	0	NNNNNNNNNNNNNNN	0	NNNNNNNNNNNNNNN	0	3.0763821575599997e-15	0	unannotated	1.0	7	7	6
CCGATACCACAACCTAATGCAGTGATC	4	*	0	4	*	0	4	*	0	4	*	0	4	*	0	4	*	0	4	*	0	4	*	0	4	*	0	4	*	0	4	*	0	4	*	0	4	*	0	4	*	0	4	*	0	4	*	0	4	*	0	4	*	0	4	*	0	4	*	0	4	*	0	4	*	0	4	*	0	4	*	0	4	*	0	4	*	0	4	*	0	4	*	0	4	*	0	4	*	0	4	*	0	4	*	0	0	NZ_CP051124.1	1841919	4	*	0	4	*	0	4	*	0	9.2548e-13	0.344187	0.562099	3.97872e-14	9.23898e-07	190	45	13	3.83031	0.0	1.58947	1.91512	1.58947	1.91117	AGGGTCGCGACTTCT	54	AGAGTCGCGACTTCT	40	AGAGTCGCGCCTTCT	18	AGAGTCGCGGCTTCT	12	AGAGTCGCGCCGTCT	9	AGAGTCGCGCCTTGT	4	AGAGTCGCGCCTTAT	4	AGAGTCGCGGCGTGT	3	AGAGTCGCGCCATAG	3	AGAGTCGCGGCTTAT	3	1.03055430608e-10	1	unique_annotation	0.7895	7	7	7
CCGATTATTTTTTGCTTAACTGATCGG	4	*	0	4	*	0	4	*	0	4	*	0	4	*	0	4	*	0	4	*	0	4	*	0	4	*	0	4	*	0	4	*	0	4	*	0	4	*	0	4	*	0	4	*	0	4	*	0	4	*	0	4	*	0	4	*	0	4	*	0	4	*	0	4	*	0	4	*	0	4	*	0	4	*	0	4	*	0	4	*	0	4	*	0	4	*	0	4	*	0	4	*	0	4	*	0	4	*	0	4	*	0	4	*	0	4	*	0	2.81117e-78	0.34243	0.648506	6.89057e-94	4.33255e-10	1206	42	6	4.36613	0.0	5.57877	6.34459	4.81592	5.34298	CATTACGCCAGTTGG	124	CATTATGCGCATATC	101	CATTACCCGAAGGTC	92	CATTACTGACTTAGC	90	CATTAGAGCCGTTGG	83	CATTAGCCCTAGATT	83	CATTAGGCGTAGCGC	82	CATTACCTCTTTCGA	80	CATTACGCGACTTCG	71	CATTATAGCTTGCGC	59	1.72347490232e-75	0	unannotated	0.7172	10	10	10
CCGCAGAATCGGAAGTTGAGCCAGAGC	4	*	0	4	*	0	4	*	0	4	*	0	4	*	0	4	*	0	4	*	0	4	*	0	4	*	0	4	*	0	4	*	0	4	*	0	4	*	0	4	*	0	4	*	0	4	*	0	4	*	0	4	*	0	4	*	0	4	*	0	4	*	0	4	*	0	4	*	0	4	*	0	4	*	0	4	*	0	4	*	0	4	*	0	4	*	0	4	*	0	4	*	0	4	*	0	16	NZ_CP051124.1	870030	4	*	0	4	*	0	4	*	0	1.1714e-24	0.353563	0.650954	3.7273600000000003e-26	2.74364e-11	263	39	17	3.19556	0.0	1.327	1.91356	1.31939	1.89914	TTGAGTTGGCAAGTG	93	TTGAGCTGGCAAGTG	49	TTGAGCTAGCAAGTG	35	TTGAGCTGGCAAGCG	23	TTGAGTTAGTAAGTG	19	TTGAGTTAGTAAATG	6	TTGAGATGGCAAGTG	3	TTGAGCTCGCAAGTG	2	TTGAACTGGCAACTG	2	TTGAGCTAGCAAGCG	2	1.86522099796e-22	1	unique_annotation	0.8897	9	6	8
CCGCAGAATCGGAAGTTGAGCCCGAGC	4	*	0	4	*	0	4	*	0	4	*	0	4	*	0	4	*	0	4	*	0	4	*	0	4	*	0	4	*	0	4	*	0	4	*	0	4	*	0	4	*	0	4	*	0	4	*	0	4	*	0	4	*	0	4	*	0	4	*	0	4	*	0	4	*	0	4	*	0	4	*	0	4	*	0	4	*	0	4	*	0	4	*	0	4	*	0	4	*	0	4	*	0	4	*	0	16	NZ_CP051124.1	868800	4	*	0	4	*	0	4	*	0	3.1293599999999997e-37	0.572176	0.878524	6.08903e-48	4.9189499999999994e-20	341	21	16	2.41633	0.0	0.985337	1.42684	0.982405	1.42106	TTGAGCTGGCAAGTG	113	TTGAGCTGGCAAGCG	85	TTGAACTGGCAACTG	82	TTGAGCTGGCAACTG	35	TTGAGCTGGCAAGAG	8	TTGACCTGGCAACTG	3	TTGAGCTCGCAAGAG	1	TTGACCTGGATACTG	1	TTGAGCTGGCAACGT	1	TTGAGATGGCAAGTC	1	7.09726714185e-35	1	unique_annotation	0.9677	9	5	9
CCGCAGGCAGCGTTAACCAAGTCGTGG	4	*	0	4	*	0	4	*	0	4	*	0	4	*	0	4	*	0	4	*	0	4	*	0	4	*	0	4	*	0	4	*	0	4	*	0	4	*	0	4	*	0	4	*	0	4	*	0	4	*	0	4	*	0	4	*	0	4	*	0	4	*	0	4	*	0	4	*	0	4	*	0	4	*	0	4	*	0	4	*	0	4	*	0	4	*	0	4	*	0	4	*	0	4	*	0	0	NZ_CP051124.1	1323512	4	*	0	4	*	0	4	*	0	1.2622699999999995e-123	0.354007	0.489783	3.22289e-212	0.00117185	3974	267	248	2.25377	0.00805234	0.56618	1.04443	0.556115	1.02111	TTGTTCTAGGTTAAT	3050	TTGTTGTAGGTTAAT	121	GTGTTGTAGGTTAAT	72	GTGTTCTAGGTTAAT	66	GTGTTGTAGGTTTAT	56	TTGTTGTAGGTTTAT	39	TTGTTCTAGGTTTAT	31	GTGTTCTAGGTTTAT	22	TTGTTCTATGTTAAT	13	TTGTTATAGGTTAAT	13	2.6724426670900002e-120	1	unique_annotation	0.8764	4	10	4
CCGCATTCGGTGTTCTATTTCTACCGT	4	*	0	4	*	0	4	*	0	4	*	0	4	*	0	4	*	0	4	*	0	4	*	0	4	*	0	4	*	0	4	*	0	4	*	0	4	*	0	4	*	0	4	*	0	4	*	0	4	*	0	4	*	0	4	*	0	4	*	0	4	*	0	4	*	0	4	*	0	4	*	0	4	*	0	4	*	0	4	*	0	4	*	0	4	*	0	4	*	0	4	*	0	4	*	0	16	NZ_CP051124.1	965277	4	*	0	4	*	0	4	*	0	1.0241400000000001e-163	0.325971	0.505321	1.39949e-227	0.0329681	4352	361	261	2.77463	0.000459559	0.631893	1.16445	0.618336	1.13965	CGTTTGCTATCGCTA	3106	CGTTTGCTATAGCTA	115	CGTTTGGTATCGCTA	104	CGTTTTCTATCGCTA	86	CGTTTGCTATCGCGA	63	CGTTTTCTATAGCTA	49	CGTTTGCTATCACTA	39	CGTTTGGTATAGCTA	34	CGTTTTGTATCGCTA	26	CGTTTGCTATAGCGA	25	5.792292937760002e-160	1	unique_annotation	0.838	7	5	6
CCGCCTAAGGGGCTGGCAACGCATAGC	4	*	0	4	*	0	4	*	0	4	*	0	4	*	0	4	*	0	4	*	0	4	*	0	4	*	0	4	*	0	4	*	0	4	*	0	4	*	0	4	*	0	4	*	0	4	*	0	4	*	0	4	*	0	4	*	0	4	*	0	4	*	0	4	*	0	4	*	0	4	*	0	4	*	0	4	*	0	4	*	0	4	*	0	4	*	0	4	*	0	4	*	0	4	*	0	0	NZ_CP051125.1	809313	4	*	0	4	*	0	4	*	0	3.02443e-08	0.0781368	0.539283	7.5037e-10	3.13789e-09	165	13	7	2.478	0.00606061	2.19394	3.51863	1.40606	2.16194	ACCAAACTCAAACAC	76	CACAAAGCTCAAACA	26	ACTACACTCAAACAC	22	ACTAAACTCAAATAC	11	ACTAAACTTAAACAC	10	ACTAAACTCAAACGC	9	ACAAAACTTAAACAC	5	ACCAAACTCACACAC	1	ACTAAACTTATACAC	1	AAAAAACTTAAACAC	1	2.7596619718e-06	1	unique_annotation	0.9818	10	6	8
CCGCCTACCTGCAACTCCAAGTAGTTT	4	*	0	4	*	0	4	*	0	4	*	0	4	*	0	4	*	0	4	*	0	4	*	0	4	*	0	4	*	0	4	*	0	4	*	0	4	*	0	4	*	0	4	*	0	4	*	0	4	*	0	4	*	0	4	*	0	4	*	0	4	*	0	4	*	0	4	*	0	16	AE003853.1/961978-962102	9	4	*	0	4	*	0	4	*	0	4	*	0	4	*	0	4	*	0	4	*	0	4	*	0	16	NZ_CP051125.1	191236	4	*	0	4	*	0	4	*	0	0.0	0.226679	0.135889	0.0	0.000460686	76846	772	282	4.19566	0.215223	6.27556	6.17925	5.78828	5.73834	GGGTATAACGCCTAT	7102	GGGTATAATCTCCTC	6407	GGGTATATAAAAATC	6316	GGGTATATTGCATTG	6107	GGGTATATGAACAGT	6041	GGGTATATACACACC	5667	TGGTATAACTAGCAG	5603	TGGTATAGACAAACC	5130	GGCTATATATTTTTG	5108	GGGTATAATCAGACT	4846	0.0	2	multiple_annotations	0.759	10	10	10	AE003853.1/961978-962102 Vibrio cholerae O1 biovar eltor str. N16961 chromosome II, complete sequence.|Vibrio cholerae O1 biovar El Tor str. N16961|Gene; antisense;|RF02818|V_AS5|Vibrio RNA AS5
CCGCCTACCTGCAACTCCAAGTCGTTT	4	*	0	4	*	0	4	*	0	4	*	0	4	*	0	4	*	0	4	*	0	4	*	0	4	*	0	4	*	0	4	*	0	4	*	0	4	*	0	4	*	0	4	*	0	4	*	0	4	*	0	4	*	0	4	*	0	4	*	0	4	*	0	4	*	0	4	*	0	16	AE003853.1/917681-917805	9	4	*	0	4	*	0	4	*	0	4	*	0	4	*	0	4	*	0	4	*	0	4	*	0	16	NZ_CP051125.1	236258	4	*	0	4	*	0	4	*	0	9.386329999999999e-213	0.173734	0.116266	1.70792e-289	0.000418959	30457	664	281	3.34719	0.00167449	4.29937	5.37089	4.11078	4.92367	GGGTATAGTCTTTAT	5697	GGGTATAGTTCATGG	5113	GGGTATACAGGCGAT	5087	GGGGATCGTCATTGC	4106	GGGTATCGGTATTTT	4101	GGGTATACTGAACAT	3997	GGGTATAGCTTGATG	167	GGGGAGCGCGAGCAA	136	GAGTCTAATTGATAT	123	GGGTATAACGCAGTA	110	8.69487182936e-209	2	multiple_annotations	0.9402	10	10	10	AE003853.1/917681-917805 Vibrio cholerae O1 biovar eltor str. N16961 chromosome II, complete sequence.|Vibrio cholerae O1 biovar El Tor str. N16961|Gene; antisense;|RF02818|V_AS5|Vibrio RNA AS5
CCGCCTACCTGCAACTCCAAGTGGTTT	4	*	0	4	*	0	4	*	0	4	*	0	4	*	0	4	*	0	4	*	0	4	*	0	4	*	0	4	*	0	4	*	0	4	*	0	4	*	0	4	*	0	4	*	0	4	*	0	4	*	0	4	*	0	4	*	0	4	*	0	4	*	0	4	*	0	4	*	0	16	AE003852.1/2501609-2501733	9	4	*	0	4	*	0	4	*	0	4	*	0	4	*	0	4	*	0	4	*	0	4	*	0	0	NZ_CP051124.1	2424885	4	*	0	4	*	0	4	*	0	1.21179e-109	0.137147	0.07655	7.973639999999999e-131	0.0011724	21903	220	281	2.36774	9.13117e-05	3.8161	4.25568	3.80669	4.02603	GGGTATAGCGCTAGT	6100	GGGTATAGGACAAGC	5157	GGGTATGAATCAAAT	5095	GGGTATATCTGAATA	4719	GGGTATAAGTCAAAT	144	GGGTATAAATCAAAT	143	GGGTATATTTCTCTA	67	GGGTATAGGACTAGC	36	GGATATAGGGCAAGC	19	GGGTATAAAACAAAT	18	1.72899070578e-106	2	multiple_annotations	0.9815	8	10	7	AE003852.1/2501609-2501733 Vibrio cholerae O1 biovar eltor str. N16961 chromosome I, complete sequence.|Vibrio cholerae O1 biovar El Tor str. N16961|Gene; antisense;|RF02818|V_AS5|Vibrio RNA AS5
CCGCCTACCTGCAACTCCAAGTTGTTT	4	*	0	4	*	0	4	*	0	4	*	0	4	*	0	4	*	0	4	*	0	4	*	0	4	*	0	4	*	0	4	*	0	4	*	0	4	*	0	4	*	0	4	*	0	4	*	0	4	*	0	4	*	0	4	*	0	4	*	0	4	*	0	4	*	0	4	*	0	16	AE003852.1/1311054-1310930	9	4	*	0	4	*	0	4	*	0	4	*	0	4	*	0	4	*	0	4	*	0	4	*	0	16	NZ_CP051124.1	559383	4	*	0	4	*	0	4	*	0	0.0	0.20367	0.0925918	0.0	0.000531923	70385	660	281	4.02992	0.00116502	6.34351	5.96834	6.08522	5.28407	GGGAATAAACGGTTT	6265	GGGTATAGAACAAGG	6040	GGGTATAAAGCTTCT	5967	GGGTATAGACCCCAC	5963	GGGTATAAGAGTCTC	5878	GGGTATAGCATGACC	5839	GGGTATAAGCTCATG	5582	GGGTATATGATCTTA	5440	GGGTATATTTTAGAG	5362	GGGTATAGAGATTGA	5121	0.0	2	multiple_annotations	0.8163	10	10	10	AE003852.1/1311054-1310930 Vibrio cholerae O1 biovar eltor str. N16961 chromosome I, complete sequence.|Vibrio cholerae O1 biovar El Tor str. N16961|Gene; antisense;|RF02818|V_AS5|Vibrio RNA AS5
CCGCGACAAAGAAAGCCAGATCACAGC	4	*	0	4	*	0	4	*	0	4	*	0	4	*	0	4	*	0	4	*	0	4	*	0	4	*	0	4	*	0	4	*	0	4	*	0	4	*	0	4	*	0	4	*	0	4	*	0	4	*	0	4	*	0	4	*	0	4	*	0	4	*	0	4	*	0	4	*	0	4	*	0	4	*	0	4	*	0	4	*	0	4	*	0	4	*	0	4	*	0	4	*	0	4	*	0	16	NZ_CP051125.1	785789	4	*	0	4	*	0	4	*	0	2.93984e-43	0.479791	0.704248	2.94764e-46	1.6847e-08	647	23	16	2.52812	0.0	1.09892	1.41834	1.09892	1.40821	GATGATTCAGCCTTT	259	GATGATGCAGCCTTT	171	GATGATGCAGCATTT	54	CATGATGCAGCTATT	49	GATGATGCAGTCTTT	39	GATGATGCAGCCCTT	29	GATAATGCAGCCTTT	23	GATGATGCTGCTTTT	8	GATGATGCAGACTTT	1	GAAGAAGCAGCCCTT	1	7.780300469400001e-41	1	unique_annotation	0.9799	7	8	7
CCGCGATTGTGATTCGCGTGGCGAACT	4	*	0	4	*	0	4	*	0	4	*	0	4	*	0	4	*	0	4	*	0	4	*	0	4	*	0	4	*	0	4	*	0	4	*	0	4	*	0	4	*	0	4	*	0	4	*	0	4	*	0	4	*	0	0	gene:proph:184571	236	4	*	0	4	*	0	4	*	0	4	*	0	4	*	0	4	*	0	4	*	0	4	*	0	4	*	0	4	*	0	4	*	0	4	*	0	4	*	0	0	NZ_CP051124.1	713300	4	*	0	4	*	0	4	*	0	4.80221e-07	0.392628	0.782648	9.27569e-10	0.00325186	112	15	6	2.4256	0.0	0.848214	1.46412	0.839286	1.44772	CGGTCGTGTTTAATC	60	CAGTTGTGTTTAATC	18	CGGTCGTGTTTTATC	6	CGGTCGTGTTTAATA	6	CGGTCGTGGTTAATC	6	CGGTCGTGGTTTATC	4	CGGTCGTGTTTTATA	3	CGGTCGTGGTTAATA	2	CAGTTGTGTTTAATA	1	CGGTCGTGGTTAAAC	1	4.14129143028e-05	2	multiple_annotations	0.9554	10	7	3		gene:proph:184571 Length: 936 # Range: Scmbb::Annotations::FuzzyRange=HASH(0x7f90a6f05da0) # LocusTag: VC0395_A0722 # MgeName: prophinder:44692 # Cross-refs: genbank:GeneID:5136936
CCGCGCGTTGACAGTCCCTCTTGAGGC	4	*	0	4	*	0	4	*	0	4	*	0	4	*	0	4	*	0	4	*	0	4	*	0	4	*	0	4	*	0	4	*	0	4	*	0	4	*	0	4	*	0	4	*	0	4	*	0	4	*	0	4	*	0	4	*	0	4	*	0	4	*	0	4	*	0	4	*	0	4	*	0	4	*	0	4	*	0	4	*	0	4	*	0	4	*	0	4	*	0	4	*	0	4	*	0	16	NZ_CP051125.1	784029	4	*	0	4	*	0	4	*	0	0.0	0.4913	0.841687	0.0	3.87854e-22	119626	1634	282	4.89099	0.00101985	3.9146	4.45555	3.41324	4.07357	GTTTGTTAGTTTCGT	15483	GTTTGTTATGTGTGT	13205	GTTTGTTAGTTGCCC	9365	GCTTGTTAGTTTGCG	8837	GTTTGTTAGCTTCGT	5098	GTTTGTTAGGTATTT	4761	GTTTGTTATATTTCG	4756	GTTTGTTATGTTTAA	4625	GTTTGTTAGGCGCGT	4444	GTTTGTTATAAAGCG	4439	0.0	1	unique_annotation	0.6271	9	10	10
CCGCGGTGGTTACGGTTGTTGTGTTTG	4	*	0	4	*	0	4	*	0	4	*	0	4	*	0	4	*	0	4	*	0	4	*	0	4	*	0	4	*	0	4	*	0	4	*	0	4	*	0	4	*	0	4	*	0	4	*	0	4	*	0	4	*	0	4	*	0	4	*	0	4	*	0	4	*	0	4	*	0	4	*	0	4	*	0	4	*	0	4	*	0	4	*	0	4	*	0	4	*	0	4	*	0	4	*	0	0	NZ_CP051125.1	756772	4	*	0	4	*	0	4	*	0	0.0	0.166978	0.115213	0.0	3.0028e-05	35952	482	282	3.00459	0.000139074	3.06726	3.23139	2.35887	2.37673	AGTTTAGTGTTATGC	10052	AGTTTAGTGGTAATG	7798	AGTTTCGTGGTAATG	7165	AGTTTTGTGTAATGC	4027	GGTTTAGTAGTAATG	3920	AGTTTGGTTGTTATG	251	AGTTTGGTGGTAATG	213	AGTTTAGTGGTAGTG	208	AGTTTTGTGTTATGC	175	AGTTTGGTGTTATGC	153	0.0	1	unique_annotation	0.9446	9	9	5
CCGCGGTGGTTGCAGTTGTTGTGTTTG	4	*	0	4	*	0	4	*	0	4	*	0	4	*	0	4	*	0	4	*	0	4	*	0	4	*	0	4	*	0	4	*	0	4	*	0	4	*	0	4	*	0	4	*	0	4	*	0	4	*	0	4	*	0	4	*	0	4	*	0	4	*	0	4	*	0	4	*	0	4	*	0	4	*	0	4	*	0	4	*	0	4	*	0	4	*	0	4	*	0	4	*	0	4	*	0	0	NZ_CP051125.1	805831	4	*	0	4	*	0	4	*	0	0.0	0.22985	0.121612	0.0	1.19317e-05	72211	583	282	3.53672	8.30898e-05	2.31769	2.80235	1.83932	2.17156	AGTTTAGTGGTAATG	13214	AGTTTAGTGTTATGC	12708	AGTTTAGTGGTATGC	11484	AGTTTAGTGGTAGTG	8305	AGTTTAGTGTTAATG	5162	GGTTTAGTGTTATGC	4637	AGTTTGGTGCTAATG	4412	AGTTTGGTGGTATGC	4254	AGTTTAGTTGTTATG	3704	AGTTTTGTGTTAATG	707	0.0	1	unique_annotation	0.9498	6	10	7
CCGCGGTGGTTGCGGTTGTTGTGTTTG	4	*	0	4	*	0	4	*	0	4	*	0	4	*	0	4	*	0	4	*	0	4	*	0	4	*	0	4	*	0	4	*	0	4	*	0	4	*	0	4	*	0	4	*	0	4	*	0	4	*	0	4	*	0	4	*	0	4	*	0	4	*	0	4	*	0	4	*	0	4	*	0	4	*	0	4	*	0	4	*	0	4	*	0	4	*	0	4	*	0	4	*	0	4	*	0	0	NZ_CP051125.1	789068	4	*	0	4	*	0	4	*	0	8.76243e-06	0.158628	0.27823	5.39104e-07	0.0436071	393	130	36	5.26851	0.00254453	2.35115	3.46978	2.04326	3.07648	AGTTTAGTGGTAATG	101	AGTTTAGTGTTATGC	39	AGTTTAGTGGTAGTG	26	AGTTTAGTGGTATGC	24	AGTTTTGTGGTAATG	10	AGTTTGGTGGTATGC	7	AGTTTAGTGGTATGG	6	AGTTTGGTGGTAATG	5	AGTGTGGTGGTAATG	5	AGTTTAGTGGTATTC	4	0.000713970878056	1	unique_annotation	0.5776	7	9	6
CCGCGGTGGTTTCGGTTGTTGTGGTTG	4	*	0	4	*	0	4	*	0	4	*	0	4	*	0	4	*	0	4	*	0	4	*	0	4	*	0	4	*	0	4	*	0	4	*	0	4	*	0	4	*	0	4	*	0	4	*	0	4	*	0	4	*	0	4	*	0	4	*	0	4	*	0	4	*	0	4	*	0	4	*	0	4	*	0	4	*	0	4	*	0	4	*	0	4	*	0	4	*	0	4	*	0	4	*	0	0	NZ_CP051125.1	775322	4	*	0	4	*	0	4	*	0	1.03022e-10	0.466898	0.85	5.82084e-12	7.79173e-14	86	10	5	2.38534	0.0116279	2.94186	3.09412	2.37209	2.48208	AGTTTAGTGGTAGTG	32	AGCTTAGTGTTATGC	19	AGTTTAGTGTTATGC	16	AGTTTGGTGTTATGC	11	GGTTTGGTTGTTATG	3	GGTGTGGGGGTGAGC	1	AGTTTGGTGCTATGC	1	GGTTTGGTGGTAATG	1	AGTTTTGTGGTAATG	1	CGCTTAGTGTTATGC	1	1.05619499753e-08	1	unique_annotation	1.0	8	10	7
CCGCGGTGGTTTCGGTTGTTGTGTTTG	4	*	0	4	*	0	4	*	0	4	*	0	4	*	0	4	*	0	4	*	0	4	*	0	4	*	0	4	*	0	4	*	0	4	*	0	4	*	0	4	*	0	4	*	0	4	*	0	4	*	0	4	*	0	4	*	0	4	*	0	4	*	0	4	*	0	4	*	0	4	*	0	4	*	0	4	*	0	4	*	0	4	*	0	4	*	0	4	*	0	4	*	0	4	*	0	0	NZ_CP051125.1	767186	4	*	0	4	*	0	4	*	0	0.0	0.353088	0.30409	0.0	0.0168114	50636	573	282	3.49869	0.000118493	2.21739	3.2554	1.85789	2.72528	AGTTTAGTGGTAATG	15162	GGTTTGGTTGTTATG	6395	AGTTTAGTAGTAATG	4478	AGTTTAGTGGTATGC	4378	AGTTTAGTAGTATGC	4217	AGTTTATTGGTATGC	3949	AGTTGAGTGGTAATA	3907	AGTTTAGTGGTGTGC	3606	AGTTTAGTGTTATGC	891	AGTTTAGTGTTAATG	557	0.0	1	unique_annotation	0.9389	7	10	7
CCGCGTTGACAGTCCCTCTTGAGGCGT	4	*	0	4	*	0	4	*	0	4	*	0	4	*	0	4	*	0	4	*	0	4	*	0	4	*	0	4	*	0	4	*	0	4	*	0	4	*	0	4	*	0	4	*	0	4	*	0	4	*	0	4	*	0	4	*	0	4	*	0	4	*	0	4	*	0	4	*	0	4	*	0	4	*	0	4	*	0	4	*	0	4	*	0	4	*	0	4	*	0	4	*	0	4	*	0	0	NZ_CP051125.1	809396	4	*	0	4	*	0	4	*	0	1.74884e-11	0.432441	0.456842	9.26803e-19	0.000465252	222	44	11	2.31948	0.0675676	1.66667	2.88468	1.41892	2.48241	TTGTTATGCTTAAGC	156	TTGTTATGTTTTTAC	14	TTGTTAGCTTCGTAG	5	TTGTTAGTTTCGTAG	4	TTGTTATTTTGCTTT	2	TTGTTAGGTAGTTTT	2	GTGTTATGCTTAAGC	2	TTGTGATGAGGAAAT	1	TAGTTAGTTTCGGAG	1	TTGTTAACTGGCCAG	1	1.85237834331e-09	1	unique_annotation	0.8468	9	9	10
CCGCTGCAGCTTCAAGTAGGAAGGGGA	4	*	0	4	*	0	4	*	0	4	*	0	4	*	0	4	*	0	4	*	0	4	*	0	4	*	0	4	*	0	4	*	0	4	*	0	4	*	0	4	*	0	4	*	0	4	*	0	4	*	0	4	*	0	4	*	0	4	*	0	4	*	0	4	*	0	4	*	0	4	*	0	4	*	0	4	*	0	4	*	0	4	*	0	4	*	0	4	*	0	4	*	0	4	*	0	16	NZ_CP051125.1	464560	4	*	0	4	*	0	4	*	0	0.0	0.161272	0.0815766	0.0	0.00928286	53992	476	282	3.5571	0.220144	7.43784	8.53164	6.76856	7.58497	TAAACTAAGCTCTGA	6938	TAGAGGTATCTCTCT	5911	CACAAAAATATTGCT	5871	TAAGCCCCCCTCGGG	5812	TAGCTTAAATAAGGT	5775	TAAAGTGATTGAGTC	5753	TAGAAGAACTTGCTA	5307	TATCATTGAGATAAA	5178	TAGAGTCATCGCCAA	5151	TACCTTCGGTTATTG	238	0.0	1	unique_annotation	0.9619	10	10	10
CCGCTGCAGCTTCAAGTAGGAAGGGTA	4	*	0	4	*	0	4	*	0	4	*	0	4	*	0	4	*	0	4	*	0	4	*	0	4	*	0	4	*	0	4	*	0	4	*	0	4	*	0	4	*	0	4	*	0	4	*	0	4	*	0	4	*	0	4	*	0	4	*	0	4	*	0	4	*	0	4	*	0	16	AE003852.1/1374773-1375021	32	4	*	0	4	*	0	4	*	0	4	*	0	4	*	0	4	*	0	4	*	0	4	*	0	16	NZ_CP051125.1	514954	4	*	0	4	*	0	4	*	0	0.0	0.141186	0.0847435	0.0	0.111927	95633	833	282	4.36662	0.0668702	8.13225	8.85699	7.3937	7.71905	TATCGGTTGTCACTA	6705	TAGAGTTAATCACTG	6696	TACCTTCGGTTATTG	6481	TAGCTAAGAGTATGC	6442	TAGACATGAAAAAAG	6297	TATAGATAGAGACAA	6143	TACTTGTTGTGCGGC	5862	TATGGTATTCAGTCT	5787	TAGTCATGGTGCATC	5629	TATCAAGAGGCGTGC	5534	0.0	2	multiple_annotations	0.6439	10	10	10	AE003852.1/1374773-1375021 Vibrio cholerae O1 biovar eltor str. N16961 chromosome I, complete sequence.|Vibrio cholerae O1 biovar El Tor str. N16961|Cis-reg; riboswitch;|RF00059|TPP|TPP riboswitch (THI element)
CCGCTTGGCGATAGACCTGCAGTGATG	4	*	0	4	*	0	4	*	0	4	*	0	4	*	0	4	*	0	4	*	0	4	*	0	4	*	0	4	*	0	4	*	0	4	*	0	4	*	0	4	*	0	4	*	0	4	*	0	4	*	0	4	*	0	4	*	0	4	*	0	4	*	0	4	*	0	4	*	0	4	*	0	4	*	0	4	*	0	4	*	0	4	*	0	4	*	0	4	*	0	4	*	0	4	*	0	0	NZ_CP051124.1	2594556	4	*	0	4	*	0	4	*	0	9.84733e-27	0.471026	0.894737	1.51959e-28	5.68904e-13	198	28	14	2.42755	0.0	0.717172	1.07989	0.712121	1.06994	ATTTACATCATCAAA	92	ATTTAGATCATCAAA	62	ATTTTCATCATCAAA	12	ATTAATATCATCAAA	5	ATTTAGATAATCAAA	2	ATTTACATCATAAAA	2	ATTTACATAATCAAA	2	ATTTACATAATCAAT	1	ATTAATATCATCTAA	1	ATTTACATCAACAAA	1	1.66387792683e-24	1	unique_annotation	0.9091	9	8	5
CCGCTTTACAGCGCTTACCGAGTCGCG	4	*	0	4	*	0	4	*	0	4	*	0	4	*	0	4	*	0	4	*	0	4	*	0	4	*	0	4	*	0	4	*	0	4	*	0	4	*	0	4	*	0	4	*	0	4	*	0	4	*	0	4	*	0	4	*	0	4	*	0	4	*	0	4	*	0	4	*	0	4	*	0	4	*	0	4	*	0	4	*	0	4	*	0	4	*	0	4	*	0	4	*	0	4	*	0	0	NZ_CP051124.1	920825	4	*	0	4	*	0	4	*	0	1.0717e-07	0.223221	0.476608	5.54895e-09	1.11887e-11	193	88	10	4.8061	0.00518135	2.32642	3.51857	2.30052	3.45941	CCCTACTTCGGTTGG	67	TCCTACTTCGGTTGG	19	TCCTACTTCGGGTGG	5	TGCTACTTCGGTTGG	4	GGCGACTTAGGTTGG	3	TGCTACTTCGGGTGG	3	GGCGACATCGGGTGG	3	TCCTACATCGGTTGG	3	GGCGACGTCGGGTGG	2	GGCTACTTCGGTTGG	2	9.53203494704e-06	1	unique_annotation	0.5751	5	8	8
CCGGCACACGAGATAGGATGCGCATCG	4	*	0	4	*	0	4	*	0	4	*	0	4	*	0	4	*	0	4	*	0	4	*	0	4	*	0	4	*	0	4	*	0	4	*	0	4	*	0	4	*	0	4	*	0	4	*	0	4	*	0	4	*	0	4	*	0	4	*	0	4	*	0	4	*	0	4	*	0	4	*	0	4	*	0	4	*	0	4	*	0	4	*	0	4	*	0	4	*	0	4	*	0	4	*	0	16	NZ_CP051124.1	656093	4	*	0	4	*	0	4	*	0	1.30201e-19	0.167963	0.312103	3.11753e-41	1.0	1584	233	157	2.50844	0.00820707	0.549242	1.05524	0.537247	1.02296	CTGGGAAGGTCAATA	1212	CTGGGCAGGTCAATA	15	CTGCGAAGGTCAATA	15	CTGGGAGGGTCAATA	13	CTGGGTAGGTCAATA	10	CTGGGAAGGACAATA	9	CTGGGACGGTCAATA	8	CTGGTAAGGTCAATA	7	CTGGGCGGGTCAATA	6	CTGGGAAGATCAATA	6	1.79898101259e-17	1	unique_annotation	0.8213	5	9	6
CCGGTCACAGGGTTTGGGCGTGGAGTC	4	*	0	4	*	0	4	*	0	4	*	0	4	*	0	4	*	0	4	*	0	4	*	0	4	*	0	4	*	0	4	*	0	4	*	0	4	*	0	4	*	0	4	*	0	4	*	0	4	*	0	4	*	0	4	*	0	4	*	0	4	*	0	4	*	0	4	*	0	4	*	0	4	*	0	4	*	0	4	*	0	4	*	0	4	*	0	4	*	0	4	*	0	4	*	0	16	NZ_CP051125.1	624813	4	*	0	4	*	0	4	*	0	2.3656899999999998e-240	0.325111	0.587843	3.36547e-280	0.00532355	4706	206	262	2.80364	0.982363	0.746494	1.28736	0.725669	1.24191	GCGGTATTTTTGATG	3069	GCGGTATTTTTTATG	210	GCGGGATTTTTGATG	204	GCGGTTTTTTTGATG	112	GCGGTTTTTTTTATG	96	GCGGGATTTTTTATG	92	GCGGGTTTTTTTATG	90	GCGGGTTTTTTGATG	63	GCGGGTTTTTTTTTG	53	GCGGTATTTTTTATT	47	2.41262155091e-236	1	unique_annotation	0.8576	9	6	3
CCGTACTTGACGGGGGATTTGTGTATA	4	*	0	4	*	0	4	*	0	4	*	0	4	*	0	4	*	0	4	*	0	4	*	0	4	*	0	4	*	0	4	*	0	4	*	0	4	*	0	4	*	0	4	*	0	4	*	0	4	*	0	4	*	0	4	*	0	4	*	0	4	*	0	4	*	0	4	*	0	4	*	0	4	*	0	4	*	0	4	*	0	4	*	0	4	*	0	4	*	0	4	*	0	4	*	0	4	*	0	4	*	0	4	*	0	4	*	0	6.63956e-10	0.669394	0.905983	9.87593e-17	1.50197e-09	175	13	2	3.46437	0.0	3.53714	3.98647	3.22286	3.63921	AGAGACAGGCAGTTT	25	AGAGACAGCCCGTTG	20	AGAGACAGCGCATTG	19	AGAGACAGGCAACAT	17	AGAGACAGCCGTTGG	17	AGAGACAGGCTTAAA	16	AGAGACAGGCCTAGG	15	AGAGACAGACCGCTT	13	AGAGACAGCCCAATG	12	AGAGACAGGCACAAA	10	6.56646794508e-08	0	unannotated	0.9371	9	10	10
CCGTATCTTGGCGGCAAACCTTTAAAG	4	*	0	4	*	0	4	*	0	4	*	0	4	*	0	16	NC_000913.3	2701801	16	U00096.3	2701801	4	*	0	4	*	0	4	*	0	4	*	0	4	*	0	4	*	0	4	*	0	4	*	0	4	*	0	4	*	0	4	*	0	4	*	0	4	*	0	4	*	0	4	*	0	4	*	0	4	*	0	4	*	0	4	*	0	4	*	0	4	*	0	4	*	0	4	*	0	4	*	0	4	*	0	0	NZ_CP051124.1	2287485	4	*	0	4	*	0	4	*	0	0.0	0.348463	0.717913	0.0	3.3522e-08	4712	135	267	2.36342	0.124363	0.569397	0.960581	0.560696	0.943946	AGTCGTGAGTTGTTT	3038	AGTCGTGGGTTGTTT	505	AGTCGTGGGTTTTTT	243	AGTCGTGCGTTGTTT	183	AGTCGTGAGTTTTTT	145	AGTCGTGGGGTGTTT	99	AGTCGTGCGTTTTTT	84	AGTCGTGTGTTGTTT	39	AGTCGTGGGGTTTTT	33	AGTCGTGCGGTGTTT	28	0.0	3	multiple_annotations	0.9331	7	4	6
CCGTGGCCAATTTTAGTTGACCACTAC	4	*	0	4	*	0	4	*	0	4	*	0	4	*	0	4	*	0	4	*	0	4	*	0	4	*	0	4	*	0	4	*	0	4	*	0	4	*	0	0	ICEberg|43|R391|GenBank|AY090559|1..88532_Providencia_rettgeri_conjugative_genomic_island_R391,_complete_sequence.	21366	4	*	0	4	*	0	4	*	0	4	*	0	4	*	0	4	*	0	4	*	0	4	*	0	4	*	0	4	*	0	4	*	0	4	*	0	4	*	0	4	*	0	4	*	0	4	*	0	4	*	0	4	*	0	0	NZ_CP051125.1	812409	4	*	0	4	*	0	4	*	0	2.45286e-78	0.0567256	0.111995	4.117300000000001e-83	0.0325651	32196	238	269	2.40645	0.000900733	6.46478	7.71052	5.08442	6.09472	AGCTAATAGTTTGGC	12500	AGCTTGAGTAAGTGT	5452	AAGTCTGAATATATT	5396	AAACTTACCTAAATA	5194	ACCTCTAGGTATTCG	2955	AACCAACGTATCCCA	37	ACTTTATGGATTCCG	33	AGTATTCACATTGAT	30	AAAGTGACATCTTTA	29	AACTCGAGATATGGA	28	1.5060560005699999e-75	2	multiple_annotations	0.9832	10	10	10
CCGTGGGGCTGCCACCGAGAAGTCGCC	4	*	0	4	*	0	4	*	0	4	*	0	4	*	0	4	*	0	4	*	0	4	*	0	4	*	0	4	*	0	4	*	0	4	*	0	4	*	0	0	ICEberg|1069|ICEVchNig1|GenBank|KC886258|528..97570_Vibrio_cholerae_VC833_ICE_element_genomic_sequence.	15253	4	*	0	4	*	0	4	*	0	4	*	0	0	gene:plasmid:157657	1179	4	*	0	4	*	0	4	*	0	4	*	0	4	*	0	4	*	0	4	*	0	4	*	0	4	*	0	4	*	0	4	*	0	4	*	0	4	*	0	4	*	0	4	*	0	4	*	0	4	*	0	1.18123e-19	0.254944	0.278957	2.5944300000000004e-29	0.107142	1563	218	93	2.9252	0.03135	0.783749	1.42063	0.769034	1.38367	AGTCGTCTAACCGAC	1049	AGTCGTCTAACCGCC	136	ACTCGTCTAACCGAC	14	CGTCGTCTAACCGCC	14	AGTCGTGTAACCGCC	12	AGTCGTCTAACCCAC	11	ACTCGTCTAACCGCC	10	AGTCGGCTAACCGCC	9	AGTCGTCTAAACGAC	9	AGTCGTGTAACCGAC	8	1.63407605964e-17	2	multiple_annotations	0.8138	6	5	9		gene:plasmid:157657 Length: 1215 # Range: Scmbb::Annotations::FuzzyRange=HASH(0x7f909ccb1cc0) # LocusTag: pCCK381_p5 # GeneName: floR # MgeName: pCCK381 # Cross-refs: genbank:GeneID:3362475
CCGTGGTCGTATCATCGGTGACTACCG	4	*	0	4	*	0	4	*	0	4	*	0	16	NC_004431.1	1003967	16	NC_000913.3	953007	16	U00096.3	953007	4	*	0	4	*	0	4	*	0	4	*	0	4	*	0	4	*	0	4	*	0	4	*	0	4	*	0	4	*	0	4	*	0	0	gene:proph:163818	522	4	*	0	4	*	0	4	*	0	4	*	0	4	*	0	4	*	0	4	*	0	4	*	0	4	*	0	4	*	0	4	*	0	4	*	0	4	*	0	16	NZ_CP051124.1	2959974	4	*	0	4	*	0	4	*	0	1.32121e-212	0.383179	0.576963	2.5361600000000003e-299	0.174259	4447	367	256	2.84355	0.0101192	0.772881	1.39484	0.736227	1.32789	TCGTGTAGCGTTGTA	3183	TCGTGTAGCGTTGTT	91	TCGTGTAGCGGTGTA	68	TCGTGTTGCGTTGTA	63	TCGTGTAGCGGTGTT	54	TCGTGGAGCGTTGTA	41	TCGTGTTGCGGTGTT	37	TCGTGTTGCGTTGTT	34	TCGTGGTGCGGTGTT	31	TCGTGTTGCGGTGTA	29	1.22291632969e-208	5	multiple_annotations	0.8165	6	6	4		gene:proph:163818 Length: 2283 # Range: Scmbb::Annotations::FuzzyRange=HASH(0x7f90acd8ebf8) # LocusTag: EcE24377A_1000 # GeneName: pflB2 # MgeName: prophinder:44194 # Cross-refs: genbank:GeneID:5590867
CCGTTGAATCGGAAGTTGAGCCCGAGC	4	*	0	4	*	0	4	*	0	4	*	0	4	*	0	4	*	0	4	*	0	4	*	0	4	*	0	4	*	0	4	*	0	4	*	0	4	*	0	4	*	0	4	*	0	4	*	0	4	*	0	4	*	0	4	*	0	4	*	0	4	*	0	4	*	0	4	*	0	4	*	0	4	*	0	4	*	0	4	*	0	4	*	0	4	*	0	4	*	0	4	*	0	4	*	0	4	*	0	4	*	0	4	*	0	4	*	0	0.000354755	0.194035	0.545238	2.1552e-05	3.38325e-08	76	12	3	2.34689	0.0	2.94737	4.02596	2.72368	3.54491	TTGAGCTGGCAAGCG	27	TTCAGCTGGCAACTG	24	CCGAGCTTGAGCTGG	14	TTGAGCTGGCAAGAG	3	TTCAGCTGGCAAGAG	1	CAGAGCTTGCGCTCG	1	CCGAGCTTGCGCTGG	1	CAGAGCTTGAGCTGG	1	CCGAGCTTGAGCAGG	1	TTCAGCTGGCAACAG	1	0.0269304271085	0	unannotated	0.9737	7	6	9
CCGTTTCATTAGGCAGCGCAAAACAAT	4	*	0	4	*	0	4	*	0	4	*	0	4	*	0	4	*	0	4	*	0	4	*	0	4	*	0	4	*	0	4	*	0	4	*	0	4	*	0	4	*	0	4	*	0	4	*	0	4	*	0	4	*	0	4	*	0	4	*	0	4	*	0	4	*	0	4	*	0	4	*	0	4	*	0	4	*	0	4	*	0	4	*	0	4	*	0	4	*	0	4	*	0	4	*	0	16	NZ_CP051125.1	793954	4	*	0	4	*	0	4	*	0	0.0	0.242865	0.69668	0.0	1.89893e-05	12657	160	280	2.36907	0.0	1.45501	1.72471	1.4524	1.71834	ACTTAATTGCCGACA	3897	GCTCAATTGCCGATA	3798	ACTGAATTGCCGACA	3505	GCTCAATTGCCGACA	556	ATTCAATTGCCGACA	174	ACTCAATTGCCGACT	136	GCTCAATTGCCAACA	114	GCTCAATTGCCGACT	80	ACTCAATTGCCGAAA	50	ATTGAATTGCCGACA	42	0.0	1	unique_annotation	0.9759	6	7	8
CCTAACGCCCGCCTAAGGGGCTGACAA	4	*	0	4	*	0	4	*	0	4	*	0	4	*	0	4	*	0	4	*	0	4	*	0	4	*	0	4	*	0	4	*	0	4	*	0	4	*	0	4	*	0	4	*	0	4	*	0	4	*	0	4	*	0	4	*	0	4	*	0	4	*	0	4	*	0	4	*	0	4	*	0	4	*	0	4	*	0	4	*	0	4	*	0	4	*	0	4	*	0	4	*	0	4	*	0	16	NZ_CP051125.1	792836	4	*	0	4	*	0	4	*	0	1.83744e-286	0.221501	0.117637	0.0	0.00047325	22980	275	282	2.82618	0.000304613	2.67476	3.09606	2.02232	2.32658	CGCATTACCACTAAA	4745	CGCATAACAACGAAA	4668	CGCATAACACTAAAC	4551	CGCACTACCACTAAA	4021	CGCATAACAACCAAA	3698	CGCATTACCACCAAA	183	CGCATAACACCAAAC	142	CGCATAACACAAAAC	114	CGCATTACAACTAAA	88	CGCATACCACTAAAC	60	2.0332134310500002e-282	1	unique_annotation	0.9691	9	7	6
CCTAACGCCCGCCTAAGGGGCTGGCAA	4	*	0	4	*	0	4	*	0	4	*	0	4	*	0	4	*	0	4	*	0	4	*	0	4	*	0	4	*	0	4	*	0	4	*	0	4	*	0	4	*	0	4	*	0	4	*	0	4	*	0	4	*	0	4	*	0	4	*	0	4	*	0	4	*	0	4	*	0	4	*	0	4	*	0	4	*	0	4	*	0	4	*	0	4	*	0	4	*	0	4	*	0	4	*	0	16	NZ_CP051125.1	787347	4	*	0	4	*	0	4	*	0	3.1940299999999996e-296	0.150342	0.0709567	0.0	0.0470943	59909	644	282	3.80057	0.00025038	3.11749	4.02914	1.72208	2.29799	CGCATTACCACTAAA	8930	CGCATAACACTAAAC	8776	CGCATGACCACTAAA	8664	CGCATTAACACTAAA	4675	CGTATTACACTAAAC	4465	CGCATACCACTAAAC	4391	CGCACTACCACTAAA	4289	CGCATTACCACCAAA	3948	CGCATTAACACCAAA	3850	CGCATATCACTAAAC	3676	3.57704133769e-292	1	unique_annotation	0.9291	8	7	6
CCTAAGGGGCTGGCAACGCATTAACAC	4	*	0	4	*	0	4	*	0	4	*	0	4	*	0	4	*	0	4	*	0	4	*	0	4	*	0	4	*	0	4	*	0	4	*	0	4	*	0	4	*	0	4	*	0	4	*	0	4	*	0	4	*	0	4	*	0	4	*	0	4	*	0	4	*	0	4	*	0	4	*	0	4	*	0	4	*	0	4	*	0	4	*	0	4	*	0	4	*	0	4	*	0	4	*	0	16	NZ_CP051125.1	797097	4	*	0	4	*	0	4	*	0	0.0	0.490043	0.416731	0.0	1.2965e-08	28340	266	282	2.87784	0.00543402	1.47498	1.69777	1.47032	1.69472	TAAACTCAAACACAA	6370	AAAACTCAATCACAA	5353	TAAACTCAACCACAA	5338	TAAACTCAACCTCAA	5145	CAAACTCAACCTCAA	3992	AAAACTCAAACACAA	713	TAAACTTAAACACAA	156	TAAACTCAAAAACAA	149	TAAACTCAAATACAA	121	TAAACTCAAACGCAA	108	0.0	1	unique_annotation	0.9684	5	8	8
CCTAAGGGGCTGGCAACGCATTACACT	4	*	0	4	*	0	4	*	0	4	*	0	4	*	0	4	*	0	4	*	0	4	*	0	4	*	0	4	*	0	4	*	0	4	*	0	4	*	0	4	*	0	4	*	0	4	*	0	4	*	0	4	*	0	4	*	0	4	*	0	4	*	0	4	*	0	4	*	0	4	*	0	4	*	0	4	*	0	4	*	0	4	*	0	4	*	0	4	*	0	4	*	0	4	*	0	16	NZ_CP051125.1	768226	4	*	0	4	*	0	4	*	0	2.24472e-80	0.524763	0.80627	3.38889e-85	9.00911e-22	715	19	15	2.5527	0.0013986	1.04755	1.23415	1.03636	1.20746	AAACTCAAACAAAAC	272	AAACTCAAACACAAC	173	AAACTCAAATACAAC	132	AAACTCAACCACAAC	29	AAACTCAATCACAAC	27	AAACTCAAACGCAAC	19	AAACTCAACCACACC	13	AAACTCAAACACAAT	13	AAACTCAAACACTAC	10	AAACTCAAGCACAAC	9	1.45243747019e-77	1	unique_annotation	0.9748	8	8	5
CCTAAGGGGCTGGCAACGCATTACCAC	4	*	0	4	*	0	4	*	0	4	*	0	4	*	0	4	*	0	4	*	0	4	*	0	4	*	0	4	*	0	4	*	0	4	*	0	4	*	0	4	*	0	4	*	0	4	*	0	4	*	0	4	*	0	4	*	0	4	*	0	4	*	0	4	*	0	4	*	0	4	*	0	4	*	0	4	*	0	4	*	0	4	*	0	4	*	0	4	*	0	4	*	0	4	*	0	16	NZ_CP051125.1	770580	4	*	0	4	*	0	4	*	0	0.0	0.139731	0.464446	0.0	0.00196174	73027	498	282	2.90206	0.00205403	0.734098	1.32014	0.726581	1.30015	TAAACTCAAACACAA	35269	GAAACTCAAACACAA	7716	AAAACTCAAACACAA	4859	TAAACCCAAACACAA	4694	TAAACTGAAACACAG	4141	TAAACTCAAATAAAA	4047	CAAACTCAAGCACAA	3997	TAAACTCAACCACAA	3528	TAAACTCAATCACAA	762	CAAACTCAAACACAA	678	0.0	1	unique_annotation	0.9543	4	10	9
CCTACCTGCAACTCCAAGTAGTTTGGG	4	*	0	4	*	0	4	*	0	4	*	0	4	*	0	4	*	0	4	*	0	4	*	0	4	*	0	4	*	0	4	*	0	4	*	0	4	*	0	4	*	0	4	*	0	4	*	0	4	*	0	4	*	0	4	*	0	4	*	0	4	*	0	4	*	0	4	*	0	16	AE003852.1/858670-858546	6	4	*	0	4	*	0	4	*	0	4	*	0	4	*	0	4	*	0	4	*	0	4	*	0	16	NZ_CP051125.1	67574	4	*	0	4	*	0	4	*	0	0.0	0.23426	0.14753	0.0	0.000116225	68143	707	282	3.97912	0.167912	7.73804	7.56656	6.61145	6.74538	TATAACGCCTATCAA	7022	TATAGCAGGATCTCA	6584	TATAATCTCCTCGCT	6401	TATATAAAAATCCTT	6293	TATATTGCATTGATT	6094	TATAACAACGTGCGA	6038	TATATGAACAGTAAA	5953	TATATACACACCGTC	5435	TATAATCAGACTCTG	4828	CAGATTTAGAGAGTG	4774	0.0	2	multiple_annotations	0.872	10	10	10	AE003852.1/858670-858546 Vibrio cholerae O1 biovar eltor str. N16961 chromosome I, complete sequence.|Vibrio cholerae O1 biovar El Tor str. N16961|Gene; antisense;|RF02818|V_AS5|Vibrio RNA AS5
CCTACCTGCAACTCCAAGTCGTTTGGG	4	*	0	4	*	0	4	*	0	4	*	0	4	*	0	4	*	0	4	*	0	4	*	0	4	*	0	4	*	0	4	*	0	4	*	0	4	*	0	4	*	0	4	*	0	4	*	0	4	*	0	4	*	0	4	*	0	4	*	0	4	*	0	4	*	0	4	*	0	16	AE003853.1/917681-917805	6	4	*	0	4	*	0	4	*	0	4	*	0	4	*	0	4	*	0	4	*	0	4	*	0	0	NZ_CP051124.1	117186	4	*	0	4	*	0	4	*	0	3.70863e-155	0.119145	0.0727784	2.9717e-176	0.0873259	57325	954	282	4.00801	0.0859137	7.35215	8.25282	6.67149	7.21286	TATAGTGACGCTATT	6019	GCTATTATGTGAGTC	5757	TATAAGTCAAAGATC	5754	TATAGTCTTTATAAC	5440	TATACAGGCGATCAG	5056	TATAGAGGCAATAAA	4831	GAGCGCGAGCAAAAA	4706	TATAGTTCATGGCGT	4571	GATCGTCATTGCAGG	4097	TATCGGTATTTTAAA	4080	1.76696642617e-151	2	multiple_annotations	0.8776	10	10	10	AE003853.1/917681-917805 Vibrio cholerae O1 biovar eltor str. N16961 chromosome II, complete sequence.|Vibrio cholerae O1 biovar El Tor str. N16961|Gene; antisense;|RF02818|V_AS5|Vibrio RNA AS5
CCTACCTGCAACTCCAAGTTGTTTGGG	4	*	0	4	*	0	4	*	0	4	*	0	4	*	0	4	*	0	4	*	0	4	*	0	4	*	0	4	*	0	4	*	0	4	*	0	4	*	0	4	*	0	4	*	0	4	*	0	4	*	0	4	*	0	4	*	0	4	*	0	4	*	0	4	*	0	4	*	0	16	AE003852.1/2047842-2047966	6	4	*	0	4	*	0	4	*	0	4	*	0	4	*	0	4	*	0	4	*	0	4	*	0	0	NZ_CP051124.1	2222705	4	*	0	4	*	0	4	*	0	0.0	0.179729	0.0808876	0.0	0.0278455	74303	693	281	4.11994	0.00421248	8.46625	7.97253	7.85665	6.95814	AATAAACGGTTTAAA	6250	TATAGAACAAGGGGT	6037	TATAAAGCTTCTGTT	6009	TATAGACCCCACTTT	5854	TATAAGAGTCTCGAC	5818	TATAGCATGACCCTT	5783	TATAAGCTCATGCCC	5463	TATATGATCTTAATA	5407	TATATTTTAGAGAAA	5338	TATAGAGATTGACTT	5112	0.0	2	multiple_annotations	0.7681	10	10	10	AE003852.1/2047842-2047966 Vibrio cholerae O1 biovar eltor str. N16961 chromosome I, complete sequence.|Vibrio cholerae O1 biovar El Tor str. N16961|Gene; antisense;|RF02818|V_AS5|Vibrio RNA AS5
CCTACGGTCGTTTTTCTCGACCGCGCG	4	*	0	4	*	0	4	*	0	4	*	0	4	*	0	4	*	0	4	*	0	4	*	0	4	*	0	4	*	0	4	*	0	4	*	0	4	*	0	4	*	0	4	*	0	4	*	0	4	*	0	4	*	0	4	*	0	4	*	0	4	*	0	4	*	0	4	*	0	4	*	0	4	*	0	4	*	0	4	*	0	4	*	0	4	*	0	4	*	0	4	*	0	4	*	0	0	NZ_CP051124.1	2237503	4	*	0	4	*	0	4	*	0	5.58147e-17	0.48274	0.892308	1.23422e-19	1.07104e-10	133	15	11	2.54824	0.0	0.774436	1.14889	0.774436	1.14889	ACTATTCCGCGCCAT	59	ACCATTCCGCGCCAT	29	CCCATTCCGCGCCAT	12	CCTATTCCGCGCCAT	11	ACTATTACGCGCCAT	7	ACCATTACGCGCCAT	3	ACTATTCCGCGCCCT	2	CCTATTACGCGCCAT	2	ACCAATCCGCGCCAT	2	ACAATTACGCGCCAT	1	7.14217871603e-15	1	unique_annotation	0.9624	5	8	6
CCTACTTGAAGCTGCAGCGGTGTTGGC	4	*	0	4	*	0	4	*	0	4	*	0	4	*	0	4	*	0	4	*	0	4	*	0	4	*	0	4	*	0	4	*	0	4	*	0	4	*	0	4	*	0	4	*	0	4	*	0	4	*	0	4	*	0	4	*	0	4	*	0	4	*	0	4	*	0	4	*	0	16	AE003853.1/105359-105235	94	4	*	0	4	*	0	4	*	0	4	*	0	4	*	0	4	*	0	4	*	0	4	*	0	0	NZ_CP051124.1	2651119	4	*	0	4	*	0	4	*	0	0.0	0.175636	0.100634	0.0	0.0919366	140388	944	282	3.89427	0.0332863	1.62281	2.83377	1.58278	2.75206	TACGTTCGTTCACCC	44813	TACGCTCGTTCACCC	11114	TGCATTCGTTCACCC	10639	AGCATTCACTCACCC	6854	TACGTTTGTTCACCC	6227	GGCGTTCACTTTCCC	5916	TTCGCTCGTTCACCC	5577	TACGTTCGTTCACTC	5371	TACGTTCGTTGACCC	5148	TATGTTCGTTCACCC	5079	0.0	2	multiple_annotations	0.7603	9	6	9	AE003853.1/105359-105235 Vibrio cholerae O1 biovar eltor str. N16961 chromosome II, complete sequence.|Vibrio cholerae O1 biovar El Tor str. N16961|Gene; antisense;|RF02818|V_AS5|Vibrio RNA AS5
CCTAGGTTCGAATCCTAGCAGACCTGC	4	*	0	4	*	0	4	*	0	4	*	0	4	*	0	4	*	0	4	*	0	4	*	0	4	*	0	4	*	0	4	*	0	4	*	0	4	*	0	4	*	0	4	*	0	4	*	0	4	*	0	4	*	0	4	*	0	4	*	0	4	*	0	4	*	0	4	*	0	4	*	0	4	*	0	4	*	0	4	*	0	4	*	0	4	*	0	4	*	0	4	*	0	4	*	0	16	NZ_CP051124.1	2595083	4	*	0	4	*	0	4	*	0	2.41426e-13	0.0448011	0.0432038	5.71428e-16	0.344583	15374	445	281	2.30016	0.336217	3.76233	4.10272	3.42195	3.67583	CATTACATCGATGAT	4881	CATTATTTCGATGAT	4849	CATTTTTCAAACTTT	4723	CATTTTTCAAACTAT	31	CATTATTTCGATGAC	23	CATTTTCAAACTTTC	23	CATTATCTCGATGAT	21	CATTTTTCAGACTTT	19	CATTATTTCGATAAT	17	CATTATATCGATGAT	16	2.74641760766e-11	1	unique_annotation	0.9499	6	9	8
CCTAGTTGCTAAATGAAAGCCTGCATT	4	*	0	4	*	0	4	*	0	4	*	0	4	*	0	4	*	0	4	*	0	4	*	0	4	*	0	4	*	0	4	*	0	4	*	0	4	*	0	4	*	0	4	*	0	4	*	0	4	*	0	4	*	0	4	*	0	4	*	0	4	*	0	4	*	0	4	*	0	4	*	0	4	*	0	4	*	0	4	*	0	4	*	0	4	*	0	4	*	0	4	*	0	4	*	0	0	NZ_CP051125.1	765428	4	*	0	4	*	0	4	*	0	0.0	0.495277	0.338935	0.0	3.49276e-10	18335	170	282	2.36225	0.0	2.81887	4.15793	0.916608	1.46201	GGTCAGTTCATAGGT	5877	GGTCAGTTCATAAGT	3991	GGGTCAGTTCATAGG	3809	GGTCTGTTCATAGGT	3779	GGTTAGTTCATAGGT	380	GGTCAGTGCATAGGT	92	GGTCAGTTTATAGGT	58	GGTCTGTACATAGGT	42	GGTCAGTTAATAGGT	15	AGATCGGAAGAGCAC	7	0.0	1	unique_annotation	0.9845	8	7	8
CCTCACTCTTATACACATCTCCGAGCC	4	*	0	4	*	0	4	*	0	4	*	0	4	*	0	4	*	0	4	*	0	4	*	0	4	*	0	4	*	0	4	*	0	4	*	0	4	*	0	4	*	0	4	*	0	4	*	0	4	*	0	4	*	0	4	*	0	4	*	0	4	*	0	4	*	0	4	*	0	4	*	0	4	*	0	4	*	0	4	*	0	4	*	0	4	*	0	4	*	0	4	*	0	4	*	0	4	*	0	4	*	0	4	*	0	4	*	0	4.20202e-10	0.24705	0.458627	2.14669e-11	0.0503189	258	146	33	6.74516	0.00387597	5.40698	5.635	4.73643	5.15646	CACGAGACAGCGCCA	12	CACGAGACCTCGAAT	9	CACGAGACGAACTGA	9	CACGAGACAGGCGTT	7	CACGAGACGCATAAG	6	CACGAGACCACTCAA	5	CACGAGACAGATCCA	5	CACGAGACATGTTGT	5	CACGAGACGCACCAC	5	CACGAGACATAGCGG	5	4.193445332e-08	0	unannotated	0.2636	10	10	10
CCTCAGTCAGCGCCGTTTCCCCGGTCG	4	*	0	4	*	0	4	*	0	4	*	0	4	*	0	4	*	0	4	*	0	4	*	0	4	*	0	4	*	0	4	*	0	4	*	0	4	*	0	4	*	0	4	*	0	4	*	0	4	*	0	4	*	0	4	*	0	4	*	0	4	*	0	4	*	0	4	*	0	4	*	0	4	*	0	4	*	0	4	*	0	4	*	0	4	*	0	4	*	0	4	*	0	4	*	0	0	NZ_CP051124.1	2208973	4	*	0	4	*	0	4	*	0	3.164350000000001e-170	0.222723	0.439324	2.4585399999999997e-247	0.0329401	5122	529	270	3.01936	0.0115189	0.761617	1.40284	0.73116	1.34769	TGATTTACTACTGAA	3638	TGATTTAATACTGAA	106	TGGTTTACTACTGAA	81	TGATTTTCTACTGAA	67	TGCTTTACTACTGAA	66	TGGTTTTCTACTGAA	57	TGATTTACTACAGAA	46	TGATTTACTAATGAA	38	TGGTTTAATACTGAA	36	TGTTTTACTACTGAA	32	1.9892385996399998e-166	1	unique_annotation	0.8135	8	7	4
CCTCCCCCTTCTAGGGGGAGGCTGGGA	4	*	0	4	*	0	4	*	0	4	*	0	4	*	0	4	*	0	4	*	0	4	*	0	4	*	0	4	*	0	4	*	0	4	*	0	4	*	0	4	*	0	4	*	0	4	*	0	4	*	0	4	*	0	4	*	0	4	*	0	4	*	0	4	*	0	4	*	0	4	*	0	4	*	0	4	*	0	4	*	0	4	*	0	4	*	0	4	*	0	4	*	0	4	*	0	16	NZ_CP051124.1	2334077	4	*	0	4	*	0	4	*	0	3.10533e-27	0.503954	0.837686	2.71874e-30	2.87681e-11	253	16	13	2.45281	0.403162	2.45455	3.39174	1.79051	2.24057	GGGAGTATTCCGCAC	110	GGGGGTATTTCACAC	42	GGGGGTATTTCGCGC	31	GGGGTATTTCGCACC	31	GGGGGTATTTCACAT	24	GGGGTATTTCGCCCC	3	GGGAGTATTACGCAC	3	GGGAGTATTTCGCAC	1	GGGGGAATTTCGCGC	1	GGGGGTATTTCCCGC	1	5.32322924334e-25	1	unique_annotation	0.9763	7	10	7
CCTCGATGCTTCAATGTTGTTGGATGT	4	*	0	4	*	0	4	*	0	4	*	0	4	*	0	4	*	0	4	*	0	4	*	0	4	*	0	4	*	0	4	*	0	4	*	0	4	*	0	4	*	0	4	*	0	4	*	0	4	*	0	4	*	0	4	*	0	4	*	0	4	*	0	4	*	0	4	*	0	4	*	0	4	*	0	4	*	0	4	*	0	4	*	0	4	*	0	4	*	0	4	*	0	4	*	0	0	NZ_CP051125.1	757536	4	*	0	4	*	0	4	*	0	1.24167e-16	0.477314	0.795696	4.76981e-19	2.94863e-08	153	9	10	2.42623	0.0	3.49673	3.57895	3.49673	3.57895	CCAACACAGTCAGCT	62	TCCACACGGCAAGTT	35	TCCACTCGGAAAGTT	14	TCCACACGGAAAGTT	13	TCGAGACGGAAAGTT	12	TCAACACGGTCAGTT	11	TCAACACTCAAAGTT	4	CCAACACAGACAGCT	1	TCCCCACGGCAAGTT	1	NNNNNNNNNNNNNNN	0	1.57268352791e-14	1	unique_annotation	1.0	7	9	8
CCTCGCTACAAAACAACGAACTGGAAA	4	*	0	4	*	0	4	*	0	4	*	0	4	*	0	4	*	0	4	*	0	4	*	0	4	*	0	4	*	0	4	*	0	4	*	0	4	*	0	0	ICEberg|1065|ICEVchHai2|GenBank|AJRO01000008|45958..128752_Vibrio_cholerae_HC-1A2_vcoHC1A2.contig.7,_whole_genome_shotgun_sequence.	71710	4	*	0	4	*	0	4	*	0	4	*	0	4	*	0	4	*	0	4	*	0	4	*	0	4	*	0	4	*	0	4	*	0	4	*	0	4	*	0	4	*	0	4	*	0	4	*	0	4	*	0	4	*	0	4	*	0	4	*	0	4	*	0	4	*	0	3.08185e-07	0.72414	1.0	5.93045e-17	2.31533e-07	93	7	2	2.38406	0.0	3.06452	2.58672	2.34409	2.19518	CAGTAAACTAAAGCC	24	CAGTTCAACAAAGCC	22	CAGTACAACCAAGCC	21	CAGTACAACAAAGGT	12	CAGTACAACAAAGGC	12	CAGTAAACTAAATCA	1	CAGTACACCCAAGCC	1	NNNNNNNNNNNNNNN	0	NNNNNNNNNNNNNNN	0	NNNNNNNNNNNNNNN	0	2.68243693794e-05	1	unique_annotation	1.0	8	5	6
CCTCTAACTAAGTGACCAAATTCACTA	4	*	0	4	*	0	4	*	0	4	*	0	4	*	0	4	*	0	4	*	0	4	*	0	4	*	0	4	*	0	4	*	0	4	*	0	4	*	0	4	*	0	4	*	0	4	*	0	4	*	0	4	*	0	4	*	0	4	*	0	4	*	0	4	*	0	4	*	0	4	*	0	4	*	0	4	*	0	4	*	0	4	*	0	4	*	0	4	*	0	4	*	0	4	*	0	4	*	0	4	*	0	4	*	0	4	*	0	2.35291e-109	0.102057	0.131244	9.797280000000001e-115	0.022202	28678	226	268	2.85379	0.0	3.05346	2.96067	3.04934	2.95412	TGCCACTACAAGCCA	7182	TGCCACTACAGTCAA	5111	TGCCACTACAGTTGC	4650	TGCCACTACAACTTT	4367	TGCCACTACAGTTGA	4037	TGCCACTACAGTATC	1931	TGCCACTACAGTTAA	766	TGCCACTACAAGGAG	52	TGCCACTACACTTTG	52	TGCCACTACACATCA	28	3.3307522355899997e-106	0	unannotated	0.9825	9	9	9
CCTCTAATCAGGTGGCCAAATTCACTA	4	*	0	4	*	0	4	*	0	4	*	0	4	*	0	4	*	0	4	*	0	4	*	0	4	*	0	4	*	0	4	*	0	4	*	0	4	*	0	4	*	0	4	*	0	4	*	0	4	*	0	4	*	0	4	*	0	4	*	0	4	*	0	4	*	0	4	*	0	4	*	0	4	*	0	4	*	0	4	*	0	4	*	0	4	*	0	4	*	0	4	*	0	4	*	0	4	*	0	4	*	0	4	*	0	4	*	0	1.7593700000000001e-28	0.420207	0.800638	3.78129e-33	1.95214e-08	250	10	7	2.40571	0.0	2.984	3.29915	2.928	3.23987	TGCCACTACACATGC	74	TGCCACTACAGTAAC	69	TGCCACTACATGGTT	53	TGCCACTACACCGCC	23	TGCCACTACAATCAT	14	TGCCACTACAGTTTA	13	TGCCACTATACATGC	1	TGCCACTACAGCTGT	1	TGCCGCTACAGTAAC	1	TGCGACTACAGTAAC	1	3.12635024135e-26	0	unannotated	1.0	9	9	9
CCTCTCCGACAAACCAACTCACCACGC	4	*	0	4	*	0	4	*	0	4	*	0	4	*	0	4	*	0	4	*	0	4	*	0	4	*	0	4	*	0	4	*	0	4	*	0	4	*	0	4	*	0	4	*	0	4	*	0	4	*	0	4	*	0	4	*	0	4	*	0	4	*	0	4	*	0	4	*	0	4	*	0	4	*	0	4	*	0	4	*	0	4	*	0	4	*	0	4	*	0	4	*	0	4	*	0	16	NZ_CP051125.1	754662	4	*	0	4	*	0	4	*	0	4.842e-93	0.471975	0.719325	8.90385e-95	2.73571e-23	1070	27	18	3.19533	0.172897	1.95514	2.82455	1.95514	2.79016	ATGGGCACGATAACT	198	ATGGGCACGACAACT	171	ATAGGAAAAATAATT	170	ATAGGCACGATAACT	169	ATGGGCGCGACAACT	99	ATGAGCACAACAACT	88	ATGGACACGACAACT	58	ATGGACACAACAACT	53	ATGAGCACAATAACT	24	ATGGGAAAAATAATT	14	4.3637855544e-90	1	unique_annotation	0.9757	9	7	7
CCTCTCTCATATACACATCTCCGAGCC	4	*	0	4	*	0	4	*	0	4	*	0	4	*	0	4	*	0	4	*	0	4	*	0	4	*	0	4	*	0	4	*	0	4	*	0	4	*	0	4	*	0	4	*	0	4	*	0	4	*	0	4	*	0	4	*	0	4	*	0	4	*	0	4	*	0	4	*	0	4	*	0	4	*	0	4	*	0	4	*	0	4	*	0	4	*	0	4	*	0	4	*	0	4	*	0	4	*	0	4	*	0	4	*	0	4	*	0	1.3865e-18	0.212976	0.415099	5.0212699999999996e-20	5.39711e-05	590	331	63	7.87037	0.00169492	5.21525	5.75399	4.56949	5.18136	CACGAGACGAACTGA	17	CACGAGACCTCGAAT	16	CACGAGACAGCGCCA	12	CACGAGACAGCTACT	10	CACGAGACTATCCGA	9	CACGAGACGTATTGA	9	CACGAGACTCTATCC	8	CACGAGACAGGCGTT	8	CACGAGACAATTCCA	8	CACGAGACTGCCGGT	7	1.85965693939e-16	0	unannotated	0.1763	10	10	10
CCTCTCTCTAATACACATCTCCGAGCC	4	*	0	4	*	0	4	*	0	4	*	0	4	*	0	4	*	0	4	*	0	4	*	0	4	*	0	4	*	0	4	*	0	4	*	0	4	*	0	4	*	0	4	*	0	4	*	0	4	*	0	4	*	0	4	*	0	4	*	0	4	*	0	4	*	0	4	*	0	4	*	0	4	*	0	4	*	0	4	*	0	4	*	0	4	*	0	4	*	0	4	*	0	4	*	0	4	*	0	4	*	0	4	*	0	4	*	0	5.57152e-10	0.141534	0.269055	3.18778e-11	0.0308605	709	400	73	8.16931	0.00282087	5.35261	5.75717	4.77433	5.24563	CACGAGACTATCCGA	16	CACGAGACGAACTGA	12	CACGAGACAGGCGTT	11	CACGAGACCTCGAAT	10	CACGAGACAGCGCCA	10	CACGAGACTCTAGGC	9	CACGAGACCAGCAAT	9	CACGAGACGCACCAC	8	CACGAGACCCTCCGT	8	CACGAGACAGATCCA	7	5.52942469024e-08	0	unannotated	0.141	10	10	10
CCTCTCTCTTAAACACATCTCCGAGCC	4	*	0	4	*	0	4	*	0	4	*	0	4	*	0	4	*	0	4	*	0	4	*	0	4	*	0	4	*	0	4	*	0	4	*	0	4	*	0	4	*	0	4	*	0	4	*	0	4	*	0	4	*	0	4	*	0	4	*	0	4	*	0	4	*	0	4	*	0	4	*	0	4	*	0	4	*	0	4	*	0	4	*	0	4	*	0	4	*	0	4	*	0	4	*	0	4	*	0	4	*	0	4	*	0	4	*	0	2.52766e-06	0.173323	0.422884	1.70849e-07	0.0188637	188	105	23	6.3147	0.00531915	5.09574	5.61924	4.44681	5.01582	CACGAGACGAACTGA	10	CACGAGACCTCGAAT	7	CACGAGACGTATTGA	7	CACGAGACCAGCAAT	6	CACGAGACGTGACAC	5	CACGAGACATTCCAT	5	CACGAGACATGTTGT	5	CACGAGACTTAACGG	5	CACGAGACAGCGCCA	5	CACGAGACCCTCCGT	4	0.000210792097102	0	unannotated	0.3138	10	10	10
CCTCTCTCTTATACACAACTCCGAGCC	4	*	0	4	*	0	4	*	0	4	*	0	4	*	0	4	*	0	4	*	0	4	*	0	4	*	0	4	*	0	4	*	0	4	*	0	4	*	0	4	*	0	4	*	0	4	*	0	4	*	0	4	*	0	4	*	0	4	*	0	4	*	0	4	*	0	4	*	0	4	*	0	4	*	0	4	*	0	4	*	0	4	*	0	4	*	0	4	*	0	4	*	0	4	*	0	4	*	0	4	*	0	4	*	0	4	*	0	3.45971e-09	0.185141	0.337622	1.92739e-10	0.382863	438	258	52	7.5609	0.0	5.28995	5.86062	4.67352	5.27357	CACGAGACGAACTGA	21	CACGAGACCCTCCGT	9	CACGAGACAGCGCCA	8	CACGAGACCACGGAA	8	CACGAGACCTCGAAT	7	CACGAGACGACGAGA	7	CACGAGACTGTAATC	6	CACGAGACGCGTTGG	6	CACGAGACAGATCCA	5	CACGAGACAATTCCA	5	3.30442102799e-07	0	unannotated	0.1872	10	10	10
CCTCTCTCTTATACACATCACCGAGCC	4	*	0	4	*	0	4	*	0	4	*	0	4	*	0	4	*	0	4	*	0	4	*	0	4	*	0	4	*	0	4	*	0	4	*	0	4	*	0	4	*	0	4	*	0	4	*	0	4	*	0	4	*	0	4	*	0	4	*	0	4	*	0	4	*	0	4	*	0	4	*	0	4	*	0	4	*	0	4	*	0	4	*	0	4	*	0	4	*	0	4	*	0	4	*	0	4	*	0	4	*	0	4	*	0	4	*	0	7.93582e-05	0.17907	0.260936	6.72314e-06	0.311843	342	218	43	7.41899	0.0	5.48246	5.81544	4.78655	5.25382	CACGAGACGAACTGA	10	CACGAGACAGCGCCA	10	CACGAGACAGGCGTT	6	CACGAGACGAATTAC	6	CACGAGACCAGCAAT	6	CACGAGACGCACCAC	6	CACGAGACATGTTGT	6	CACGAGACAACACTG	5	CACGAGACGCATAAG	5	CACGAGACCACGGAA	5	0.00618979564687	0	unannotated	0.1901	10	10	10
CCTCTGGGGCATTTACCGGCGCGAAAA	4	*	0	4	*	0	4	*	0	4	*	0	4	*	0	4	*	0	4	*	0	4	*	0	4	*	0	4	*	0	4	*	0	4	*	0	4	*	0	4	*	0	4	*	0	4	*	0	4	*	0	4	*	0	4	*	0	4	*	0	4	*	0	4	*	0	4	*	0	4	*	0	4	*	0	4	*	0	4	*	0	4	*	0	4	*	0	4	*	0	4	*	0	4	*	0	0	NZ_CP051124.1	325185	4	*	0	4	*	0	4	*	0	7.844449999999999e-20	0.390635	0.806267	2.77819e-22	5.98841e-09	187	24	13	2.87721	0.0	0.871658	1.24547	0.86631	1.23593	AGAGTCGTGAAGGTC	70	AGAGTCGTGAAGGGC	57	AGAGTCGTGAAGGGG	9	AGAGTCGTGTAGGTC	7	AGAGTCGTGCAGGGC	7	AGAGTCGTGAAGGTG	5	AGAGTCGTGCAGGTC	4	AGAGTCGTGGAGGTG	3	AGAGTCGTGTAGGTG	3	AGAGTCGTGAACGGC	3	1.09065643147e-17	1	unique_annotation	0.8984	5	7	6
CCTCTTCTTTTATATCTAATTAGAGAA	4	*	0	4	*	0	4	*	0	4	*	0	4	*	0	4	*	0	4	*	0	4	*	0	4	*	0	4	*	0	4	*	0	4	*	0	4	*	0	16	ICEberg|1052|ICEVchCHN1909|GenBank|KT151658|1..108995_Vibrio_cholerae_strain_ICDC-1909_SXT_element_genomic_sequence.	97299	4	*	0	4	*	0	4	*	0	4	*	0	4	*	0	4	*	0	4	*	0	4	*	0	4	*	0	4	*	0	4	*	0	4	*	0	4	*	0	4	*	0	4	*	0	4	*	0	4	*	0	4	*	0	16	NZ_CP051124.1	2401234	4	*	0	4	*	0	4	*	0	3.4518500000000004e-70	0.196413	0.372803	2.72485e-113	0.411157	3225	231	240	2.33268	0.000620155	0.531473	0.981788	0.522481	0.960503	GACCCTAGCCAATGG	2423	GACCCAAGCCAATGG	138	GACCCTAGCCAAAGG	80	GACCCAAGCCAAAGG	54	GACCCTAGCCAATTG	29	GACCCTAGCCAAATG	22	GACCCTATCCAATGG	20	GACCCAAGCCAAATG	12	GAGCCAAGCCAAAGG	11	GACCCAAGCCAATTG	11	1.7293943391e-67	2	multiple_annotations	0.8682	6	5	5
CCTCTTGAGGCGTTTGTTAGCTTCGTA	4	*	0	4	*	0	4	*	0	4	*	0	4	*	0	4	*	0	4	*	0	4	*	0	4	*	0	4	*	0	4	*	0	4	*	0	4	*	0	4	*	0	4	*	0	4	*	0	4	*	0	4	*	0	4	*	0	4	*	0	4	*	0	4	*	0	4	*	0	4	*	0	4	*	0	4	*	0	4	*	0	4	*	0	4	*	0	4	*	0	4	*	0	4	*	0	16	NZ_CP051125.1	795775	4	*	0	4	*	0	4	*	0	0.0	0.213989	0.282948	0.0	1.35782e-11	28015	345	282	2.29038	0.000178476	1.08053	1.72836	1.07735	1.6908	GCCTATTGTTTAACA	16120	GCCTATTGTTTCAAA	3919	GCCCATTGTTTGCTA	3819	GCCTATTGTTTAGCA	1473	GCCCATTGTTTACCA	553	GCCTATTGTTTCACA	364	GCCTATTGTTTCCAA	254	GCCGATTGTTTAACA	201	GTCCATTGTTTAACA	164	GCCTATTGTTTCCCA	121	0.0	1	unique_annotation	0.9633	5	8	9
CCTGAAAATGCCGAGCAACAAAGAGGG	4	*	0	4	*	0	4	*	0	4	*	0	4	*	0	4	*	0	4	*	0	4	*	0	4	*	0	4	*	0	4	*	0	4	*	0	4	*	0	4	*	0	4	*	0	4	*	0	4	*	0	4	*	0	4	*	0	4	*	0	4	*	0	4	*	0	4	*	0	4	*	0	4	*	0	4	*	0	4	*	0	4	*	0	4	*	0	4	*	0	4	*	0	4	*	0	4	*	0	4	*	0	4	*	0	4	*	0	9.76506e-08	0.635012	0.925926	1.28754e-11	4.55433e-10	87	9	2	2.58062	0.0	2.78161	3.81342	1.90805	2.61641	GGTAAGTACTCTAAT	32	GGTAAGTACCTAATG	16	GGTAAGTACCCTAAT	13	GGGAAGTACCCCGTT	8	GGGGAAGTACCCCGT	7	GGTAAGTACCCCGTT	6	GGTAAGTACTCCGTT	3	GGGAAGTACACCGTT	1	GGTATGTACTCTAAT	1	NNNNNNNNNNNNNNN	0	8.7017142007e-06	0	unannotated	1.0	7	8	8
CCTGAACGAAATGCCAAAGGAATCGAC	4	*	0	4	*	0	4	*	0	4	*	0	4	*	0	4	*	0	4	*	0	4	*	0	4	*	0	4	*	0	4	*	0	4	*	0	4	*	0	4	*	0	4	*	0	4	*	0	4	*	0	4	*	0	4	*	0	4	*	0	4	*	0	4	*	0	4	*	0	4	*	0	4	*	0	4	*	0	4	*	0	4	*	0	4	*	0	4	*	0	4	*	0	4	*	0	4	*	0	4	*	0	4	*	0	4	*	0	5.18544e-92	0.215335	0.849045	5.51314e-107	1.31586e-32	1126	29	15	3.02536	0.0	1.62345	2.18158	1.62345	2.18066	AACCACAACCTACTG	378	ATTCACAACCTACTG	156	AATCACAACCAGCTG	155	ATTCACAAACTACTG	125	AGCCACAACCTACTG	62	AATCACAACCAACTG	56	AATCACAGCCTGCTG	53	AATCATAAACTACTG	43	TATCACAACCTACTG	38	AACCACAAACTGCTG	38	4.5438063464e-89	0	unannotated	0.9805	10	7	6
CCTGAATTAGCTGCGGAATCTCGGGTT	4	*	0	4	*	0	4	*	0	4	*	0	4	*	0	4	*	0	4	*	0	4	*	0	4	*	0	4	*	0	4	*	0	4	*	0	4	*	0	16	ICEberg|287|ICEEcoJ53|GenBank|FJ968160|1..22687_Escherichia_coli_strain_J53_transposon_SXT,_partial_sequence.	4630	4	*	0	4	*	0	4	*	0	4	*	0	4	*	0	4	*	0	4	*	0	4	*	0	4	*	0	4	*	0	4	*	0	4	*	0	4	*	0	4	*	0	4	*	0	4	*	0	4	*	0	4	*	0	4	*	0	4	*	0	4	*	0	4	*	0	6.6011500000000024e-24	0.439072	1.0	1.02214e-25	5.78497e-09	144	10	6	2.52044	0.0	6.03472	7.4594	5.79861	7.09353	TAAATCCCGTCACGC	42	TAAGAACGCTTTTGC	28	AATCTGCTGCAACCA	25	CAAAGTCAGTAGTTA	22	TATCTATGGTAAAGG	21	CAAAGTCAGTAGAGA	2	AAAGATCGGAAGAGC	1	TAAGATCTTAAAACG	1	AAAGAACGCTTTTGC	1	AATCTGCTAGATCGG	1	1.0290544343199999e-21	1	unique_annotation	1.0	9	10	10
CCTGACTCATATACACATCTCCGAGCC	4	*	0	4	*	0	4	*	0	4	*	0	4	*	0	4	*	0	4	*	0	4	*	0	4	*	0	4	*	0	4	*	0	4	*	0	4	*	0	4	*	0	4	*	0	4	*	0	4	*	0	4	*	0	4	*	0	4	*	0	4	*	0	4	*	0	4	*	0	4	*	0	4	*	0	4	*	0	4	*	0	4	*	0	4	*	0	4	*	0	4	*	0	4	*	0	4	*	0	4	*	0	4	*	0	4	*	0	6.19774e-06	0.264373	0.403475	4.66694e-07	0.323902	189	127	21	6.56668	0.010582	5.12698	5.71451	4.50265	5.094	CACGAGACGAACTGA	13	CACGAGACAGCGCCA	8	CACGAGACAGCTACT	7	CACGAGACAATTCCA	6	CACGAGACCAGCAAT	6	CACGAGACTATCCGA	5	CACGAGACAGAGAAC	4	CACGAGACACGGTCC	4	CACGAGACCCTCCGT	3	CACGAGACAGATCCA	3	0.000508297586711	0	unannotated	0.3122	10	10	10
CCTGACTCTAATACACATCTCCGAGCC	4	*	0	4	*	0	4	*	0	4	*	0	4	*	0	4	*	0	4	*	0	4	*	0	4	*	0	4	*	0	4	*	0	4	*	0	4	*	0	4	*	0	4	*	0	4	*	0	4	*	0	4	*	0	4	*	0	4	*	0	4	*	0	4	*	0	4	*	0	4	*	0	4	*	0	4	*	0	4	*	0	4	*	0	4	*	0	4	*	0	4	*	0	4	*	0	4	*	0	4	*	0	4	*	0	4	*	0	3.02786e-05	0.14002	0.316465	2.4434e-06	0.0169267	251	130	29	6.50102	0.00398406	4.79283	5.61759	4.20319	4.97473	CACGAGACGAACTGA	18	CACGAGACTGGCTAA	9	CACGAGACCAGCAAT	8	CACGAGACCTCGAAT	7	CACGAGACAGCGCCA	6	CACGAGACACGGTCC	6	CACGAGACCACTCAA	6	CACGAGACGCACCAC	6	CACGAGACAACATCG	5	CACGAGACCTGACTC	5	0.00241043290235	0	unannotated	0.3028	10	10	10
CCTGCAACTCCAAGTAGTTTGGGTATA	4	*	0	4	*	0	4	*	0	4	*	0	4	*	0	4	*	0	4	*	0	4	*	0	4	*	0	4	*	0	4	*	0	4	*	0	4	*	0	4	*	0	4	*	0	4	*	0	4	*	0	4	*	0	4	*	0	4	*	0	4	*	0	4	*	0	4	*	0	16	AE003852.1/1379440-1379316	2	4	*	0	4	*	0	4	*	0	4	*	0	4	*	0	4	*	0	4	*	0	4	*	0	0	NZ_CP051124.1	123116	4	*	0	4	*	0	4	*	0	0.0	0.169714	0.0877392	0.0	0.302846	62400	663	282	3.8264	0.202163	10.3397	9.87433	8.14429	8.52312	ACGCCTATCAATACG	6843	GCAGGATCTCACGTC	6506	ATCTCCTCGCTAAAA	6494	TAAAAATCCTTGGAC	6355	ACAACGTGCGAATTA	5998	TGAACAGTAAAAAAA	5982	TTGCATTGATTATTG	5728	TACACACCGTCTGTA	5505	ATCAGACTCTGCTCT	4828	AAAAGAATCCCGTTC	4685	0.0	2	multiple_annotations	0.9443	10	10	10	AE003852.1/1379440-1379316 Vibrio cholerae O1 biovar eltor str. N16961 chromosome I, complete sequence.|Vibrio cholerae O1 biovar El Tor str. N16961|Gene; antisense;|RF02818|V_AS5|Vibrio RNA AS5
CCTGCAACTCCAAGTCGTTTGGGTATA	4	*	0	4	*	0	4	*	0	4	*	0	4	*	0	4	*	0	4	*	0	4	*	0	4	*	0	4	*	0	4	*	0	4	*	0	4	*	0	4	*	0	4	*	0	4	*	0	4	*	0	4	*	0	4	*	0	4	*	0	4	*	0	4	*	0	4	*	0	16	AE003853.1/917681-917805	2	4	*	0	4	*	0	4	*	0	4	*	0	4	*	0	4	*	0	4	*	0	4	*	0	0	NZ_CP051124.1	117190	4	*	0	4	*	0	4	*	0	5.57505e-137	0.0923487	0.0868124	2.5601300000000004e-153	0.00616612	38213	654	282	3.46977	0.00332348	9.92644	8.99944	7.442	7.7392	AGTCAAAGATCACAA	5985	GTGACGCTATTTACG	5971	GTCTTTATAACTACA	5314	CAGGCGATCAGTGAT	5040	GAGGCAATAAACAGG	4851	GTTCATGGCGTTAAG	4443	CTGAACATGAAAAGT	4033	GCTTGATGACTGTAA	185	AAACACTCTAGCTTA	125	GTCTTTATAATTACA	120	1.7018848032499999e-133	2	multiple_annotations	0.9438	10	9	10	AE003853.1/917681-917805 Vibrio cholerae O1 biovar eltor str. N16961 chromosome II, complete sequence.|Vibrio cholerae O1 biovar El Tor str. N16961|Gene; antisense;|RF02818|V_AS5|Vibrio RNA AS5
CCTGCAACTCCAAGTTGTTTGGGTATA	4	*	0	4	*	0	4	*	0	4	*	0	4	*	0	4	*	0	4	*	0	4	*	0	4	*	0	4	*	0	4	*	0	4	*	0	4	*	0	4	*	0	4	*	0	4	*	0	4	*	0	4	*	0	4	*	0	4	*	0	4	*	0	4	*	0	4	*	0	16	CP002378.1/1505764-1505640	2	4	*	0	4	*	0	4	*	0	4	*	0	4	*	0	4	*	0	4	*	0	4	*	0	16	NZ_CP051124.1	620782	4	*	0	4	*	0	4	*	0	0.0	0.195746	0.0868249	0.0	0.000680526	63084	634	281	3.90893	0.00486653	10.0168	10.2559	8.41532	8.65261	AAGCTTCTGTTGATT	6070	GAACAAGGGGTCAAG	6042	GACCCCACTTTCCGG	5881	GCATGACCCTTTCAC	5840	AGAGTCTCGACTCTT	5826	AGCTCATGCCCTCAG	5497	TTTTAGAGAAAAGTG	5380	TGATCTTAATAATCG	5337	GAGATTGACTTAATT	5159	TCAGCAGAATTATTT	4609	0.0	2	multiple_annotations	0.882	10	10	10	CP002378.1/1505764-1505640 Vibrio furnissii NCTC 11218 chromosome 2, complete sequence.|Vibrio furnissii NCTC 11218|Gene; antisense;|RF02818|V_AS5|Vibrio RNA AS5
CCTGCTGAACTTTCAACACTTTCTACC	4	*	0	4	*	0	4	*	0	4	*	0	4	*	0	4	*	0	4	*	0	4	*	0	4	*	0	4	*	0	4	*	0	4	*	0	4	*	0	4	*	0	4	*	0	4	*	0	4	*	0	4	*	0	4	*	0	4	*	0	4	*	0	4	*	0	4	*	0	4	*	0	4	*	0	4	*	0	4	*	0	4	*	0	4	*	0	4	*	0	4	*	0	4	*	0	4	*	0	4	*	0	4	*	0	4	*	0	1.04739e-14	0.268447	0.377681	4.4204e-18	9.62117e-09	446	14	15	2.55984	0.0	1.18834	1.9176	1.18834	1.9176	AAATCGGCATCAGAA	183	AAATCGGCATCAGAG	83	AAATCGGCATCAAAA	49	AATTCATCATCCGAC	40	AAATCAGCATCAGAA	38	AAATCAGCATCAGGC	22	AAGTCAGCATCAGAA	17	AAGTCATCATCCAAC	8	AAATCAGCATCACCC	1	AAATCGCCATCAAAA	1	1.24841569361e-12	0	unannotated	0.991	8	10	7
CCTGCTGGAAAGGTAAGAAGCTGTCTA	4	*	0	4	*	0	4	*	0	4	*	0	4	*	0	4	*	0	4	*	0	4	*	0	4	*	0	4	*	0	4	*	0	4	*	0	4	*	0	4	*	0	4	*	0	4	*	0	4	*	0	4	*	0	4	*	0	4	*	0	4	*	0	4	*	0	4	*	0	4	*	0	4	*	0	4	*	0	4	*	0	4	*	0	4	*	0	4	*	0	4	*	0	4	*	0	4	*	0	4	*	0	4	*	0	4	*	0	9.16062e-16	0.484678	0.955556	3.23085e-17	7.39489e-16	103	10	5	2.26302	0.0	1.37864	1.71883	1.37864	1.71883	GAAAGCGTTAGCTTT	39	GAAAGCGTTAGTTTC	29	GAAAGCGTTAAATGC	14	GAAAGCGTTAGCTTC	14	GAAAGCCTTAGCTTT	2	GAAAGCGTTAGATTT	1	GAAAGCGTTATCTTT	1	GAAAGCGTTAAATGA	1	GAAAGCGTTAGCTAT	1	GAACGCGTTAAATGC	1	1.12945324566e-13	0	unannotated	1.0	8	8	6
CCTGGTGACCTAAAAAGCGTGCCCCCC	4	*	0	4	*	0	4	*	0	4	*	0	4	*	0	4	*	0	4	*	0	4	*	0	4	*	0	4	*	0	4	*	0	4	*	0	4	*	0	4	*	0	4	*	0	4	*	0	4	*	0	4	*	0	4	*	0	4	*	0	4	*	0	4	*	0	4	*	0	4	*	0	4	*	0	4	*	0	4	*	0	4	*	0	4	*	0	4	*	0	4	*	0	4	*	0	0	NZ_CP051124.1	947559	4	*	0	4	*	0	4	*	0	1.3545099999999999e-21	0.107317	0.150206	1.9062399999999998e-35	1.0	2980	197	215	2.71387	0.983221	0.624832	1.14856	0.617785	1.13195	AAACCACCCCCATAC	2056	AAACCACCCCCCTAC	112	CAACCACCCCCATAC	107	AAACCCCCCCCATAC	81	AAACCACCCCCAAAC	38	CAACCCCCCCCATAC	34	ACACCACCCCCATAC	31	CAACCACCCCCCTAC	24	AAACCACCCCCACAC	22	AAACCCCCCCCCTAC	20	1.9791589683599998e-19	1	unique_annotation	0.8473	5	9	5
CCTGTCTCTAATACACAACTCCGAGCC	4	*	0	4	*	0	4	*	0	4	*	0	4	*	0	4	*	0	4	*	0	4	*	0	4	*	0	4	*	0	4	*	0	4	*	0	4	*	0	4	*	0	4	*	0	4	*	0	4	*	0	4	*	0	4	*	0	4	*	0	4	*	0	4	*	0	4	*	0	4	*	0	4	*	0	4	*	0	4	*	0	4	*	0	4	*	0	4	*	0	4	*	0	4	*	0	4	*	0	4	*	0	4	*	0	4	*	0	8.82316e-07	0.33336	0.452502	5.24494e-08	0.00559991	194	112	21	6.32933	0.0	4.70619	5.62198	4.18041	5.02265	CACGAGACGAACTGA	16	CACGAGACCTCGAAT	7	CACGAGACGAACTCA	6	CACGAGACTTGCTCT	6	CACGAGACAGCTACT	5	CACGAGACACAAGTG	5	CACGAGACAATTCCA	5	CACGAGACTATGATG	5	CACGAGACCAGCAAT	5	CACGAGACAGGCGTT	4	7.51329797752e-05	0	unannotated	0.3299	10	9	10
CCTGTCTCTTACACATCTCCGAGCCCA	4	*	0	4	*	0	4	*	0	4	*	0	4	*	0	4	*	0	4	*	0	4	*	0	4	*	0	4	*	0	4	*	0	4	*	0	4	*	0	4	*	0	4	*	0	4	*	0	4	*	0	4	*	0	4	*	0	4	*	0	4	*	0	4	*	0	4	*	0	4	*	0	4	*	0	4	*	0	4	*	0	4	*	0	4	*	0	4	*	0	4	*	0	4	*	0	4	*	0	4	*	0	4	*	0	4	*	0	9.29232e-30	0.414575	0.865359	3.06624e-31	1.86244e-06	231	43	30	5.03433	0.0	6.77922	6.63949	5.71429	5.7121	CGAGACCTCGAATAT	16	CGAGACAATTCCATC	15	CGAGACAGCGCCACA	10	CGAGACGAACTGAGC	9	CGAGACTATGCCTTA	9	CGAGACATGTTGTTG	9	CGAGACCCACGCTGA	8	CGAGACGCGTTGGTA	8	CGAGACCTGACTCTA	8	CGAGACGTGACACGC	8	1.71322147269e-27	0	unannotated	0.4329	10	10	10
CCTGTCTCTTATAAACATATCCGAGCC	4	*	0	4	*	0	4	*	0	4	*	0	4	*	0	4	*	0	4	*	0	4	*	0	4	*	0	4	*	0	4	*	0	4	*	0	4	*	0	4	*	0	4	*	0	4	*	0	4	*	0	4	*	0	4	*	0	4	*	0	4	*	0	4	*	0	4	*	0	4	*	0	4	*	0	4	*	0	4	*	0	4	*	0	4	*	0	4	*	0	4	*	0	4	*	0	4	*	0	4	*	0	4	*	0	4	*	0	8.71946e-08	0.168348	0.280542	5.10909e-09	1.0	486	320	53	7.98271	0.00411523	5.61728	6.08294	4.94444	5.50407	CACGAGACCTCGAAT	11	CACGAGACAGCGCCA	10	CACGAGACTATCCGA	7	CACGAGACAACCATA	7	CACGAGACGGCAAGC	6	CACGAGACTGATGTA	6	CACGAGACTCTGGTA	6	CACGAGACTATGATG	6	CACGAGACGTATTGA	5	CACGAGACGGAATTG	5	7.78675492202e-06	0	unannotated	0.142	10	10	10
CCTGTCTCTTATACACAAATCCGAGCC	4	*	0	4	*	0	4	*	0	4	*	0	4	*	0	4	*	0	4	*	0	4	*	0	4	*	0	4	*	0	4	*	0	4	*	0	4	*	0	4	*	0	4	*	0	4	*	0	4	*	0	4	*	0	4	*	0	4	*	0	4	*	0	4	*	0	4	*	0	4	*	0	4	*	0	4	*	0	4	*	0	4	*	0	4	*	0	4	*	0	4	*	0	4	*	0	4	*	0	4	*	0	4	*	0	4	*	0	0.000457879	0.127252	0.25785	4.22456e-05	0.331046	339	253	41	7.7096	0.00884956	5.59882	6.09989	5.0177	5.64377	CACGAGACCTCGAAT	12	CACGAGACAGCGCCA	8	CACGAGACGCATAAG	6	CACGAGACGAGAATG	5	CACGAGACTTAACGG	5	CACGAGACAATTCCA	4	CACGAGACGTATTGA	4	CACGAGACGGAATTG	4	CACGAGACACATATC	4	CACGAGACGTCTAAT	4	0.0346080791641	0	unannotated	0.1652	10	10	9
CCTGTCTCTTATACACAACACCGAGCC	4	*	0	4	*	0	4	*	0	4	*	0	4	*	0	4	*	0	4	*	0	4	*	0	4	*	0	4	*	0	4	*	0	4	*	0	4	*	0	4	*	0	4	*	0	4	*	0	4	*	0	4	*	0	4	*	0	4	*	0	4	*	0	4	*	0	4	*	0	4	*	0	4	*	0	4	*	0	4	*	0	4	*	0	4	*	0	4	*	0	4	*	0	4	*	0	4	*	0	4	*	0	4	*	0	4	*	0	1.08603e-09	0.172325	0.344645	6.48612e-11	0.706666	451	303	48	7.86505	0.0	5.31929	6.10465	4.72506	5.56045	CACGAGACGAACTGA	22	CACGAGACAGGCGTT	8	CACGAGACAGCGCCA	8	CACGAGACAATTCCA	7	CACGAGACAGAGAAC	6	CACGAGACTCTATCC	6	CACGAGACGCATAAG	6	CACGAGACTGGCTAA	5	CACGAGACTGCCGGT	5	CACGAGACAGCTACT	4	1.06322393172e-07	0	unannotated	0.1707	10	10	10
CCTGTTAAGGGGTGAGCAACGCAATAC	4	*	0	4	*	0	4	*	0	4	*	0	4	*	0	4	*	0	4	*	0	4	*	0	4	*	0	4	*	0	4	*	0	4	*	0	4	*	0	0	ICEberg|287|ICEEcoJ53|GenBank|FJ968160|1..22687_Escherichia_coli_strain_J53_transposon_SXT,_partial_sequence.	6820	4	*	0	4	*	0	4	*	0	4	*	0	4	*	0	4	*	0	4	*	0	4	*	0	4	*	0	4	*	0	4	*	0	4	*	0	4	*	0	4	*	0	4	*	0	4	*	0	4	*	0	4	*	0	4	*	0	4	*	0	4	*	0	4	*	0	2.1524000000000003e-101	0.526292	0.991547	1.66197e-103	8.61642e-15	626	22	15	3.51414	0.0	1.65495	2.69245	1.65495	2.67259	CGAAGCCGCCGCATA	109	CGAAGTCGCCGCATA	94	CGAAGCTTCCGCATA	83	TCAAGCCGCCGCATA	70	CAAAGCCGCCGCATA	69	CGATGCTGCCGCATA	57	AAGACCCGCCGCATA	34	CGATGCTACCGCATG	22	CTAAGCCGCCGCAAA	13	AAAAGCCGCCGCAAA	13	2.44096321627e-98	1	unique_annotation	0.901	9	8	9
CCTGTTTGCGCTATTACTGGGTTTCCC	4	*	0	4	*	0	4	*	0	4	*	0	4	*	0	4	*	0	4	*	0	4	*	0	4	*	0	4	*	0	4	*	0	4	*	0	4	*	0	4	*	0	4	*	0	4	*	0	4	*	0	4	*	0	4	*	0	4	*	0	4	*	0	4	*	0	4	*	0	4	*	0	4	*	0	4	*	0	4	*	0	4	*	0	4	*	0	4	*	0	4	*	0	4	*	0	16	NZ_CP051124.1	582386	4	*	0	4	*	0	4	*	0	3.65647e-20	0.395169	0.620257	3.1876200000000004e-23	1.26594e-06	201	24	14	2.68976	0.0547264	1.05473	1.63239	1.04975	1.62169	CGTCGCTTTTACTTT	81	CGTTGCTTTTACCTT	58	CGTCGCTTTTAATTT	16	CGTCGCGTTTACTTT	11	CGTCGCTTTTTCTTT	6	CGTCGCTTTTACATT	5	CGTCGCGTTTTCTTT	4	CGTCGCTTTTTATTT	3	CGTCGCGTTTAATTT	2	CGTCGCGTTTTGGTT	1	5.13158368627e-18	1	unique_annotation	0.9303	5	7	7
CCTTAAAATAATCCGCCAAGGTCGCGG	4	*	0	4	*	0	4	*	0	4	*	0	4	*	0	4	*	0	4	*	0	4	*	0	4	*	0	4	*	0	4	*	0	4	*	0	4	*	0	16	ICEberg|22|ICEVchInd5|GenBank|GQ463142|1..97952_Vibrio_cholerae_Ind5_integrating_conjugative_element_ICEVchind5,_complete_sequence.	38049	4	*	0	4	*	0	4	*	0	4	*	0	4	*	0	4	*	0	4	*	0	4	*	0	4	*	0	4	*	0	4	*	0	4	*	0	4	*	0	4	*	0	4	*	0	4	*	0	4	*	0	4	*	0	4	*	0	4	*	0	4	*	0	4	*	0	2.0749499999999998e-64	0.26201	0.405424	3.44411e-66	0.15425	1916	117	94	3.60795	0.972338	1.02401	1.62799	1.01305	1.60845	TCGTTATTCTTTTTA	931	TCGTTATTATTTTTA	147	TCGTTATTGTTTTTA	86	TCGTGATTCTTTTTA	69	TCGTTTTTCTTTTTA	51	TCGTTATTCTTTTTT	51	TCGTGATTATTTTTA	45	TCGTGATTGTTTTTA	41	TCGTGTTTGTTTTTT	31	TCGTTATTGTTTTTT	30	9.0465414768e-62	1	unique_annotation	0.7735	10	7	2
CCTTACCGCTTGGCGATAGACCTGCAG	4	*	0	4	*	0	4	*	0	4	*	0	4	*	0	4	*	0	4	*	0	4	*	0	4	*	0	4	*	0	4	*	0	4	*	0	4	*	0	4	*	0	4	*	0	4	*	0	4	*	0	4	*	0	4	*	0	4	*	0	4	*	0	4	*	0	4	*	0	4	*	0	4	*	0	4	*	0	4	*	0	4	*	0	4	*	0	4	*	0	4	*	0	4	*	0	0	NZ_CP051124.1	2594551	4	*	0	4	*	0	4	*	0	2.36275e-31	0.533213	0.879456	7.279400000000001e-33	5.4102e-12	241	32	14	2.89384	0.0	2.36515	3.80961	1.93361	3.18499	TGATGATTTACATCA	96	TGATGATTTAGATCA	62	AATCTAATACATTTG	18	AATTCGATACATTTG	16	TGATGATTTTCATCA	11	TGATGATTAATATCA	7	TGATGATTTAGATAA	3	TGATGATTTACATAA	3	TGATCATTTACATCA	2	CAGGAAATAAAAGAG	1	4.56043385406e-29	1	unique_annotation	0.9087	9	6	10
CCTTAGGCGGGCGTTATGCTTAATCCA	4	*	0	4	*	0	4	*	0	4	*	0	4	*	0	4	*	0	4	*	0	4	*	0	4	*	0	4	*	0	4	*	0	4	*	0	4	*	0	4	*	0	4	*	0	4	*	0	4	*	0	4	*	0	4	*	0	4	*	0	4	*	0	4	*	0	4	*	0	4	*	0	4	*	0	4	*	0	4	*	0	4	*	0	4	*	0	4	*	0	4	*	0	4	*	0	0	NZ_CP051125.1	767239	4	*	0	4	*	0	4	*	0	0.0	0.0481776	0.479603	0.0	3.32183e-05	21415	271	281	2.39194	0.765351	1.82764	2.54642	1.70829	2.22829	TAAAAATCAGCAGGT	10037	TAAAAATCAGTAGTT	4668	TTAAAATCAAGTGTT	4272	TAAAAATCAGTAGGT	472	TAAAAATCAGTTGGT	313	TTAAAATCAAGTGGT	178	TAAAAATCAGCAGGC	150	TAAAATCAGTAGGTT	141	TAAAAAAATCAGTAG	110	TAAAATCAGCTGGTT	91	0.0	1	unique_annotation	0.9541	10	7	8
CCTTATAACGCCCGCCTAAGGGGCTGG	4	*	0	4	*	0	4	*	0	4	*	0	4	*	0	4	*	0	4	*	0	4	*	0	4	*	0	4	*	0	4	*	0	4	*	0	4	*	0	4	*	0	4	*	0	4	*	0	4	*	0	4	*	0	4	*	0	4	*	0	4	*	0	4	*	0	4	*	0	4	*	0	4	*	0	4	*	0	4	*	0	4	*	0	4	*	0	4	*	0	4	*	0	4	*	0	4	*	0	4	*	0	4	*	0	4	*	0	1.254e-48	0.527014	0.994382	1.7619e-57	1.29438e-09	343	10	8	2.36465	0.0	2.63848	2.76069	1.58017	1.78293	CAACGCATAACACAA	135	CAACGCATTAACACA	84	CAACGCATTACCACA	42	CAACGCATTACCACT	41	CAACGCACTACCACT	13	CAACGCATAACACTA	13	CAACGCATAACACCA	12	AAACGCACTACCACT	1	AAACGCATAACACAA	1	CACCGCATAACACAA	1	3.78122105397e-46	0	unannotated	1.0	8	6	8
CCTTATTATTCATCTTCGGTGGCGCAG	4	*	0	4	*	0	4	*	0	4	*	0	4	*	0	4	*	0	4	*	0	4	*	0	4	*	0	4	*	0	4	*	0	4	*	0	4	*	0	4	*	0	4	*	0	4	*	0	4	*	0	4	*	0	4	*	0	4	*	0	4	*	0	4	*	0	4	*	0	4	*	0	4	*	0	4	*	0	4	*	0	4	*	0	4	*	0	4	*	0	4	*	0	4	*	0	4	*	0	4	*	0	4	*	0	4	*	0	0.0	0.359952	0.713061	0.0	3.1305e-07	6102	947	261	5.5795	0.00524418	2.05228	3.02083	1.93986	2.86613	AGTCGTGTACCGATC	2775	AGTCGTGGTCCGCTC	228	AGTCGTGTTCCGATC	110	AGTCGTGTTCCGCTC	101	AGTCGTGGTCCGATC	85	AGTCGTGGTGCGCTC	64	AGTCGTGGGCCGCTC	52	AGTCGTGGTCCCCTC	43	AGTCGTGGTCCGCTG	43	AGTCGTGGTCCGCGC	38	0.0	0	unannotated	0.58	7	7	6
CCTTCCTACTTGAAGCTGCAGCGGTGT	4	*	0	4	*	0	4	*	0	4	*	0	4	*	0	4	*	0	4	*	0	4	*	0	4	*	0	4	*	0	4	*	0	4	*	0	4	*	0	4	*	0	4	*	0	4	*	0	4	*	0	4	*	0	4	*	0	4	*	0	4	*	0	4	*	0	4	*	0	16	CP002284.1/2206622-2206746	98	4	*	0	4	*	0	4	*	0	4	*	0	4	*	0	4	*	0	4	*	0	4	*	0	0	NZ_CP051124.1	1746199	4	*	0	4	*	0	4	*	0	0.0	0.145628	0.0749294	0.0	0.0183452	144163	870	282	3.60411	3.4683e-05	1.43832	2.48833	1.39965	2.40176	TGGCTACGTTCGTTC	53995	TGGCTGCATTCGTTC	10687	TGGCTACGCTCGTTC	10598	TGGCAGCATTCACTC	6842	TGGCTACGTTTGTTC	6364	TGGCGGCGTTCACTT	5907	TAGCTACGTTCGTTC	5832	TGGCTTCGCTCGTTC	5736	TGACTACGTTCGTTG	5558	TGGCTACGTTCGTTG	5087	0.0	2	multiple_annotations	0.8088	10	8	6	CP002284.1/2206622-2206746 Vibrio anguillarum 775 chromosome I, complete sequence.|Vibrio anguillarum 775|Gene; antisense;|RF02818|V_AS5|Vibrio RNA AS5
CCTTCGATGGTTCGAATCCGTCCCCCT	4	*	0	4	*	0	4	*	0	4	*	0	4	*	0	4	*	0	4	*	0	4	*	0	4	*	0	4	*	0	4	*	0	4	*	0	4	*	0	4	*	0	4	*	0	4	*	0	4	*	0	4	*	0	4	*	0	4	*	0	4	*	0	4	*	0	4	*	0	0	LHPJ01000019.1/83-2	53	4	*	0	4	*	0	4	*	0	4	*	0	4	*	0	4	*	0	4	*	0	4	*	0	0	NZ_CP051124.1	964434	4	*	0	4	*	0	4	*	0	3.48003e-08	0.0484541	0.0234136	9.81591e-10	0.0841693	19565	649	281	3.3921	0.00598007	2.63624	3.03183	2.48781	2.89543	CCACCATATTCTCTC	5913	CCACCATATTCTTAA	4255	CCACCATATACAGAA	4118	CCACCATATTATTCT	2297	CCACCATATTCTTCT	208	CCACCATATTCTCTA	148	CCACCATATTCTGTC	88	CCACCATATTATTAT	79	CCACCATATTATTGT	78	CCACCATATTCTCCC	77	3.16592356629e-06	2	multiple_annotations	0.8822	9	6	9	LHPJ01000019.1/83-2 Vibrio nereis strain DSM 19584 contig0019, whole genome shotgun sequence.|Vibrio nereis|Gene; tRNA;|RF00005|tRNA|tRNA
CCTTCTAGAAAGCGTAACTCAGCTTAA	4	*	0	4	*	0	4	*	0	4	*	0	4	*	0	4	*	0	4	*	0	4	*	0	4	*	0	4	*	0	4	*	0	4	*	0	4	*	0	4	*	0	4	*	0	4	*	0	4	*	0	4	*	0	4	*	0	4	*	0	4	*	0	4	*	0	4	*	0	4	*	0	4	*	0	4	*	0	4	*	0	4	*	0	4	*	0	4	*	0	4	*	0	4	*	0	4	*	0	4	*	0	4	*	0	4	*	0	8.10472e-72	0.498803	0.354148	5.155299999999999e-168	2.33143e-11	1626	36	8	3.51254	0.0	1.51353	1.684	1.51353	1.68389	CTCACATACATTACC	310	CTCACATACATTATG	262	CTCACATACATTACG	262	CTCACATACATTAAG	140	CTCACATACATTACT	125	CTCACATACATTAGG	118	TTCACATGCATTACG	98	CTCACATACATTATA	97	TTCACATGCATTAGG	45	TTCACATGCATTACT	26	4.22686517741e-69	0	unannotated	0.9121	10	6	6
CCTTCTAGGGGGAGGACGGGAGGGGGT	4	*	0	4	*	0	4	*	0	4	*	0	4	*	0	4	*	0	4	*	0	4	*	0	4	*	0	4	*	0	4	*	0	4	*	0	4	*	0	4	*	0	4	*	0	4	*	0	4	*	0	4	*	0	4	*	0	4	*	0	4	*	0	4	*	0	4	*	0	4	*	0	4	*	0	4	*	0	4	*	0	4	*	0	4	*	0	4	*	0	4	*	0	4	*	0	0	NZ_CP051125.1	937959	4	*	0	4	*	0	4	*	0	2.59245e-32	0.503876	0.862066	1.18678e-34	1.21373e-17	265	27	13	2.62407	0.00377358	1.53585	1.8685	1.53208	1.83376	ATTTCACGCCAAACC	82	ATTTCACACCAAGCC	81	ATTTCACATCAAACC	55	ATTTCACATCAAACA	15	ATTTCACGCCAGCCT	7	ATTTCACCCCAAGCC	3	ATTTAACGCCAAACC	2	ATTTAGCGCCAAACC	1	ATTGCACGCCAGCCT	1	ATTTCACAACAAGCC	1	5.1431272931e-30	1	unique_annotation	0.9358	9	8	7
CCTTCTAGGGGGAGGCTGGGAGGGGGT	4	*	0	4	*	0	4	*	0	4	*	0	4	*	0	4	*	0	4	*	0	4	*	0	4	*	0	4	*	0	4	*	0	4	*	0	4	*	0	4	*	0	4	*	0	4	*	0	4	*	0	4	*	0	4	*	0	4	*	0	4	*	0	4	*	0	4	*	0	4	*	0	4	*	0	4	*	0	4	*	0	4	*	0	4	*	0	4	*	0	4	*	0	4	*	0	16	NZ_CP051124.1	2376813	4	*	0	4	*	0	4	*	0	2.9192099999999998e-27	0.465001	0.861754	1.40413e-29	3.87581e-10	219	20	13	2.88415	0.0	2.69406	3.4867	2.39269	3.13276	ATTTCGCGCCAGCAT	72	ATTTCGCGCCAGCTT	44	ATTTCACACCAAGCC	38	ATTTCACACCAAACA	15	ATTTCGCGCTAGCTT	14	ATTTCACATCAAGCC	11	ATTTCACATCAAACC	10	ATTCCGCACCAACTA	2	ATTTCCCGCCAGCTT	2	ATTTCACATAAAGCC	1	5.00786996283e-25	1	unique_annotation	0.9543	7	9	7
CCTTGCACCGGATTGACGCTGCTATCG	4	*	0	4	*	0	4	*	0	4	*	0	4	*	0	4	*	0	4	*	0	4	*	0	4	*	0	4	*	0	4	*	0	4	*	0	4	*	0	4	*	0	4	*	0	4	*	0	4	*	0	4	*	0	4	*	0	4	*	0	4	*	0	4	*	0	4	*	0	4	*	0	4	*	0	4	*	0	4	*	0	4	*	0	4	*	0	4	*	0	4	*	0	4	*	0	0	NZ_CP051125.1	57968	4	*	0	4	*	0	4	*	0	1.87121e-45	0.359987	0.979487	2.05791e-56	5.25143e-16	354	15	11	2.61755	0.0	5.11017	4.06504	4.27966	3.58964	AGCTGATAGCTAACC	95	AGCGCAAAACTCGCG	86	AGCATGAAGCTCGCT	74	AGCGCGAAGCTCGCG	42	AGCGTGAAGCTCGCG	23	AGCGTGAAGCTCGCT	22	AGCGCGAAGCTCGCT	2	AGCTGATAGCTACCC	2	AGCGCAAACCTCGCG	2	AGCGCGAGCTCGCGG	1	5.22695558286e-43	1	unique_annotation	0.9859	8	8	6
CCTTGGCGGATGCGCAGTTAGAGCCTG	4	*	0	4	*	0	4	*	0	4	*	0	4	*	0	4	*	0	4	*	0	4	*	0	4	*	0	4	*	0	4	*	0	4	*	0	4	*	0	4	*	0	4	*	0	4	*	0	4	*	0	4	*	0	4	*	0	4	*	0	4	*	0	4	*	0	4	*	0	4	*	0	4	*	0	4	*	0	4	*	0	4	*	0	4	*	0	4	*	0	4	*	0	4	*	0	16	NZ_CP051124.1	869235	4	*	0	4	*	0	4	*	0	5.88938e-61	0.0130178	0.103723	7.84258e-63	1.0	17525	362	279	2.74704	0.000114123	1.07178	1.65442	1.06066	1.62834	CCGCAGAATCGGAAG	4560	CCGCCGAATCAGAAG	4250	TCGCAGAATCGGAAG	4166	CCGTAGAATCGGAAG	3176	CCGCCGAATCGGAAG	159	CCGCTGAATCGGAAG	103	CCGCCGAAGCGGAAG	80	GCGCAGAATCGGAAG	51	ACGCAGAATCGGAAG	47	CCGCAGAAGCGGAAG	42	2.3663511583499998e-58	1	unique_annotation	0.9492	6	6	8
CCTTGGCTGAGGTGCTGCAACGCGAGC	4	*	0	4	*	0	4	*	0	4	*	0	4	*	0	4	*	0	4	*	0	4	*	0	4	*	0	4	*	0	4	*	0	4	*	0	4	*	0	4	*	0	4	*	0	4	*	0	4	*	0	4	*	0	4	*	0	4	*	0	4	*	0	4	*	0	4	*	0	4	*	0	4	*	0	4	*	0	4	*	0	4	*	0	4	*	0	4	*	0	4	*	0	4	*	0	16	NZ_CP051124.1	2272335	4	*	0	4	*	0	4	*	0	0.0	0.415617	0.884747	0.0	0.000263635	4911	182	267	3.15925	0.797801	1.66504	2.40622	1.66239	2.38918	GCTAATGTTGCCCCC	2846	GCTAATGTGGGGGGG	392	GCTAATGTTGGGGGG	228	GCTAATGTTGGGGGC	179	GCTAATGTTGGGGCC	114	GCTAATGTGGGGGGC	96	GCTAATGTTGGGGCG	74	GCTAATGTTGGGCGC	57	GCTAATGTTGGGCCC	52	GCTAATGTGGGGGCG	47	0.0	1	unique_annotation	0.8318	8	6	5
CCTTGGTCAGTGCAGTCGTTTCTTTGG	4	*	0	4	*	0	4	*	0	4	*	0	4	*	0	4	*	0	4	*	0	4	*	0	4	*	0	4	*	0	4	*	0	4	*	0	4	*	0	4	*	0	4	*	0	4	*	0	4	*	0	4	*	0	4	*	0	4	*	0	4	*	0	4	*	0	4	*	0	4	*	0	4	*	0	4	*	0	4	*	0	4	*	0	4	*	0	4	*	0	4	*	0	4	*	0	16	NZ_CP051124.1	2593319	4	*	0	4	*	0	4	*	0	1.19644e-17	0.391596	0.836802	1.9562899999999998e-20	9.15901e-15	163	25	13	2.26603	0.0	0.644172	1.02401	0.644172	1.02401	CAAAGTCTGTATCTT	86	CAAAGTCCGTATCTT	47	CAAAGTCTGTATATT	3	GAAAGTCTGTATATT	2	CAAAGTCTGTTTCTT	2	CAAAGTCAGTATCTT	2	CAAAGTACGTATCTT	2	CAAAGTATGTATATT	2	CAAACTCTGTTTATT	1	CAAAGTCCATATCTT	1	1.5613179999799999e-15	1	unique_annotation	0.908	6	6	9
CCTTGTCACATAACGCCCGCCTAAGGG	4	*	0	4	*	0	4	*	0	4	*	0	4	*	0	4	*	0	4	*	0	4	*	0	4	*	0	4	*	0	4	*	0	4	*	0	4	*	0	4	*	0	4	*	0	4	*	0	4	*	0	4	*	0	4	*	0	4	*	0	4	*	0	4	*	0	4	*	0	4	*	0	4	*	0	4	*	0	4	*	0	4	*	0	4	*	0	4	*	0	4	*	0	4	*	0	4	*	0	4	*	0	4	*	0	4	*	0	7.76068e-42	0.427525	0.979887	4.45501e-45	2.72966e-15	270	11	12	2.65049	0.0	1.32963	1.99606	1.2963	1.90673	GCTGGCAGCGCATTA	61	GCTGGCAACGCATTA	61	GCTGGCAACGCATGA	46	GCTGACAACGCACAA	36	GCTGGCAACGCATAC	34	GCTGACAACGCACTA	27	ACTGGCAACGCATGA	1	CTGGCAACGCATACC	1	GCTGACAACGCACGA	1	GCTGGCAGCGCATGA	1	1.98157131052e-39	0	unannotated	0.9963	9	5	10
CCTTTCTACTTGAAGCTGCAGCGGTGT	4	*	0	4	*	0	4	*	0	4	*	0	4	*	0	4	*	0	4	*	0	4	*	0	4	*	0	4	*	0	4	*	0	4	*	0	4	*	0	4	*	0	4	*	0	4	*	0	4	*	0	4	*	0	4	*	0	4	*	0	4	*	0	4	*	0	4	*	0	16	AE003852.1/2047842-2047966	98	4	*	0	4	*	0	4	*	0	4	*	0	4	*	0	4	*	0	4	*	0	4	*	0	0	NZ_CP051124.1	2044437	4	*	0	4	*	0	4	*	0	7.571379999999999e-43	0.335622	0.6796	5.4750899999999994e-52	2.51957e-12	568	17	15	2.54818	0.0	2.49296	2.55233	2.39965	2.47761	TGGCAGCATTCGCTC	208	TGGCTACCTTCGTTC	127	TGGCTACGTTCGTTC	71	TGGCTACGTTCACTC	60	TGGCTAGGTTCGTTC	51	TGGCTACGTTCGCTC	25	TGGCAGTATTCGCTC	16	TGGCAGCATTAGCTC	1	TGGCTACCTACGTTC	1	TCGCAGCAATCGCTC	1	1.98299444277e-40	2	multiple_annotations	0.9877	6	8	9	AE003852.1/2047842-2047966 Vibrio cholerae O1 biovar eltor str. N16961 chromosome I, complete sequence.|Vibrio cholerae O1 biovar El Tor str. N16961|Gene; antisense;|RF02818|V_AS5|Vibrio RNA AS5
CCTTTGATATAGGCCGGCCCCAAGTCG	4	*	0	4	*	0	4	*	0	4	*	0	4	*	0	4	*	0	4	*	0	4	*	0	4	*	0	4	*	0	4	*	0	4	*	0	4	*	0	4	*	0	4	*	0	4	*	0	4	*	0	4	*	0	4	*	0	4	*	0	4	*	0	4	*	0	4	*	0	4	*	0	4	*	0	4	*	0	4	*	0	4	*	0	4	*	0	4	*	0	4	*	0	4	*	0	4	*	0	4	*	0	4	*	0	4	*	0	2.6863e-08	0.441481	0.819629	1.72378e-09	0.00477169	71	15	5	2.40703	0.0140845	0.830986	1.22334	0.830986	1.22334	CGTAACTTGTTTAGG	29	CGTAACTTGTCTAGG	25	CGGAACTTGTTTAGG	3	CGTTACTTGTCTAGG	2	CGTAACTTGTGTAGG	2	CGTAAATTTTTTAGG	1	CGGAACTGGGCGAGG	1	CGGAACTTGTATAGG	1	CGTAACCTGTTTATG	1	CGGTACTTGTCTAGG	1	2.45686143065e-06	0	unannotated	0.9296	9	7	7
CCTTTGGCCACTCGGGAACCCCTCCAG	4	*	0	4	*	0	4	*	0	4	*	0	4	*	0	4	*	0	4	*	0	4	*	0	4	*	0	4	*	0	4	*	0	4	*	0	4	*	0	4	*	0	4	*	0	4	*	0	4	*	0	4	*	0	4	*	0	4	*	0	4	*	0	4	*	0	4	*	0	4	*	0	4	*	0	4	*	0	4	*	0	4	*	0	4	*	0	4	*	0	4	*	0	4	*	0	16	NZ_CP051124.1	964380	4	*	0	4	*	0	4	*	0	3.34415e-06	0.0185221	0.0358491	8.18637e-08	1.0	15860	568	281	2.72499	0.671438	1.62194	2.34916	1.03253	1.56352	GGTGTTTTTCTTTTC	6581	GGTGTTTTCTTTTCA	4514	GGTATTTTTCTTTTC	2921	GGTGTTTTTCTTTTA	110	GGTGTTTTTTTTTTC	99	GGTGTTTTTCTTTCC	71	GGTGTTTTCTTTTCC	60	GGTTTTTTTCTTTTC	51	GGTGTTTTTATTTTC	46	GGTGTTTTCCTTTTC	46	0.000277470443994	1	unique_annotation	0.9142	6	9	7
CGAAACGAGCGATCGCAATCACCGAAA	4	*	0	4	*	0	4	*	0	4	*	0	4	*	0	4	*	0	4	*	0	4	*	0	4	*	0	4	*	0	4	*	0	4	*	0	4	*	0	4	*	0	4	*	0	4	*	0	4	*	0	4	*	0	16	gene:plasmid:88154	416	4	*	0	4	*	0	4	*	0	4	*	0	4	*	0	4	*	0	4	*	0	4	*	0	4	*	0	4	*	0	4	*	0	4	*	0	4	*	0	4	*	0	4	*	0	4	*	0	4	*	0	3.53105e-33	0.419989	0.737629	1.76517e-39	3.04963e-13	374	27	5	3.86599	0.0	5.5107	6.13782	4.83155	5.50326	TACGCAAAATTAGGA	82	TACGCAGTGTGTAAA	35	TACGCATGCAACCAC	32	TACGCACACCAATAG	31	TACGCAATTTGTTTA	26	TACGCACTTATAATA	23	TACGCAATCGAGTTT	18	TACGCAATATTGCCG	18	TACGCAACAACCTAA	17	TACGCACTTTAGCAG	16	7.17679039034e-31	1	unique_annotation	0.7968	10	10	10		gene:plasmid:88154 Length: 501 # Range: Scmbb::Annotations::FuzzyRange=HASH(0x7f90a6a1f6f8) # LocusTag: VVULR99_54 # GeneName: vep52 # Cross-refs: genbank:GeneID:5383904
CGAAATGACTGATCGGAATGCTCCGAA	4	*	0	4	*	0	4	*	0	4	*	0	4	*	0	4	*	0	4	*	0	4	*	0	4	*	0	4	*	0	4	*	0	4	*	0	4	*	0	4	*	0	4	*	0	4	*	0	4	*	0	4	*	0	4	*	0	4	*	0	4	*	0	4	*	0	4	*	0	4	*	0	4	*	0	4	*	0	4	*	0	4	*	0	4	*	0	4	*	0	4	*	0	4	*	0	4	*	0	4	*	0	4	*	0	4	*	0	7.89146e-25	0.424339	0.718295	7.31973e-30	2.86731e-06	292	26	6	3.86339	0.0	4.51712	5.37652	4.02397	4.81161	ATATGCAAATTTTGA	72	ATATGCAGTTGCAAG	34	ATATGCACACACAGA	26	ATATGCAGCTAATTG	17	ATATGCATTGGTGAG	16	ATATGCACAAATCGA	14	ATATGCACTGCAAAC	13	ATATGCAATAAGGGC	12	ATATGCAACAATTAG	11	ATATGCAACATAGGT	10	1.26280897042e-22	0	unannotated	0.7705	10	10	10
CGAACGTAGCCAACACCGCTGCAACTT	4	*	0	4	*	0	4	*	0	4	*	0	4	*	0	4	*	0	4	*	0	4	*	0	4	*	0	4	*	0	4	*	0	4	*	0	4	*	0	4	*	0	4	*	0	4	*	0	4	*	0	4	*	0	4	*	0	4	*	0	4	*	0	4	*	0	4	*	0	0	AE003852.1/2476079-2476203	86	4	*	0	4	*	0	4	*	0	4	*	0	4	*	0	4	*	0	4	*	0	4	*	0	16	NZ_CP051124.1	2450229	4	*	0	4	*	0	4	*	0	1.05281e-136	0.117196	0.0732964	3.78342e-139	0.000671954	33083	222	281	2.47483	0.000211589	0.822265	1.32621	0.817943	1.31146	CAAGTAGGAAGGGTA	11291	CAAGTAGGAAGGGGA	5923	CAAGTAGGAAGGGAA	5636	CAAGTAGGAAAGGTA	5082	TAACTAGGAAGGGTA	4401	TAAGTAGGAAGGGTA	193	CAAGTGTATATACCG	29	CAAGTAGGAAGGGCA	16	CAAGAAGGAAGGGTA	13	CAAGAGATCGGAAGA	11	3.1900268641999998e-133	2	multiple_annotations	0.9852	8	5	10	AE003852.1/2476079-2476203 Vibrio cholerae O1 biovar eltor str. N16961 chromosome I, complete sequence.|Vibrio cholerae O1 biovar El Tor str. N16961|Gene; antisense;|RF02818|V_AS5|Vibrio RNA AS5
CGAACGTAGCCAACACCGCTGCAGCTT	4	*	0	4	*	0	4	*	0	4	*	0	4	*	0	4	*	0	4	*	0	4	*	0	4	*	0	4	*	0	4	*	0	4	*	0	4	*	0	4	*	0	4	*	0	4	*	0	4	*	0	4	*	0	4	*	0	4	*	0	4	*	0	4	*	0	4	*	0	0	AE003852.1/2320635-2320759	86	4	*	0	4	*	0	4	*	0	4	*	0	4	*	0	4	*	0	4	*	0	4	*	0	0	NZ_CP051124.1	154843	4	*	0	4	*	0	4	*	0	4.76286e-311	0.111842	0.0594077	0.0	0.0476278	122260	533	282	2.90961	0.00200393	0.953632	1.49572	0.943514	1.46698	CAAGTAGGAAGGGTA	48431	CAAGTAGGAAGGGGA	24714	CAAGTAGCAAGGGGA	9932	CAAGTAGGAAGAGTA	6599	AAAGTAGGAAGGGTA	6244	CAAGTAAGAAGGGTA	6145	CAAATAGGAAGGGGA	6138	CAAATTGGAAAGGGA	5599	CAAGTCGGAAGGGAA	4876	CAAGTAGGAAGGCTA	217	5.42103011989e-307	2	multiple_annotations	0.9725	6	8	9	AE003852.1/2320635-2320759 Vibrio cholerae O1 biovar eltor str. N16961 chromosome I, complete sequence.|Vibrio cholerae O1 biovar El Tor str. N16961|Gene; antisense;|RF02818|V_AS5|Vibrio RNA AS5
CGAAGAGGAAGAAGCCTTTACCGAGCT	4	*	0	4	*	0	4	*	0	4	*	0	4	*	0	4	*	0	4	*	0	4	*	0	4	*	0	4	*	0	4	*	0	4	*	0	4	*	0	4	*	0	4	*	0	4	*	0	4	*	0	4	*	0	4	*	0	4	*	0	4	*	0	4	*	0	4	*	0	4	*	0	4	*	0	4	*	0	4	*	0	4	*	0	4	*	0	4	*	0	4	*	0	4	*	0	16	NZ_CP051124.1	869438	4	*	0	4	*	0	4	*	0	3.9312700000000003e-32	0.228044	0.769927	1.1529e-33	1.6973199999999998e-20	404	23	13	2.91224	0.0	0.975248	1.47164	0.975248	1.46974	TAATGAGCTCGATTT	122	TGATGAACTCGATTT	69	TAATGAGCTTGATTT	67	TGATGAGCTCGATTT	61	TGATGAGATCGATTT	23	TAATGAACTCGATTT	21	TAATAAGCTCGATTT	17	TAATGAGCTGGATTT	5	TAATGAGCTCGATAT	3	TAATGAGCTAGATTT	2	7.75987774541e-30	1	unique_annotation	0.9653	5	5	10
CGAAGGTTTTACGTTGGTCACTGAGTA	4	*	0	4	*	0	4	*	0	4	*	0	4	*	0	4	*	0	4	*	0	4	*	0	4	*	0	4	*	0	4	*	0	4	*	0	4	*	0	4	*	0	4	*	0	4	*	0	4	*	0	4	*	0	4	*	0	4	*	0	4	*	0	4	*	0	4	*	0	4	*	0	4	*	0	4	*	0	4	*	0	4	*	0	4	*	0	4	*	0	4	*	0	4	*	0	16	NZ_CP051125.1	338729	4	*	0	4	*	0	4	*	0	5.79728e-150	0.392637	0.450911	2.05409e-229	0.0412616	4000	216	244	2.5562	0.8065	0.937	1.70388	0.91625	1.63472	GCTTGCTTCGCCCCC	2935	GCTTGCTTGGGGGGG	101	GCTTGCTTCGCGCCC	55	GACGTTATCTACTTT	47	GCTTGCTTCGCCGCC	41	GCTTGCTTCGGCCCC	31	GCTTGCTTCGACACC	29	GCTTGCTTCGCCCGC	26	GCTTGCTTCGGCGCC	25	GCTTGCTTCGCCCCG	19	2.45767268185e-146	1	unique_annotation	0.8273	8	7	8
CGACAAACACATTGCCGTTTCATTAGG	4	*	0	4	*	0	4	*	0	4	*	0	4	*	0	4	*	0	4	*	0	4	*	0	4	*	0	4	*	0	4	*	0	4	*	0	4	*	0	4	*	0	4	*	0	4	*	0	4	*	0	4	*	0	4	*	0	4	*	0	4	*	0	4	*	0	4	*	0	4	*	0	4	*	0	4	*	0	4	*	0	4	*	0	4	*	0	4	*	0	4	*	0	4	*	0	16	NZ_CP051125.1	793968	4	*	0	4	*	0	4	*	0	5.7669e-39	0.709327	0.949544	1.52641e-87	8.25253e-22	613	19	11	2.29387	0.11093	0.823817	1.16098	0.820555	1.15229	CAGCGCAAAACAATA	264	CAGCGCAAAACAATG	140	CAGCGCAAAACATTG	70	CAGCGAAAAACAATG	64	CAGTGCAAAACAATA	56	CAGCGCAAACCAATA	2	CAGCCCAAAACAATG	2	CAGCGCAAAACAATC	2	CAGAGCAAAACAATA	2	CAGCGAAAAACAATA	2	1.36849192731e-36	1	unique_annotation	0.9853	6	9	6
CGACTTGGAGTTGCAGGTAGGCGGCAA	4	*	0	4	*	0	4	*	0	4	*	0	4	*	0	4	*	0	4	*	0	4	*	0	4	*	0	4	*	0	4	*	0	4	*	0	4	*	0	4	*	0	4	*	0	4	*	0	4	*	0	4	*	0	4	*	0	4	*	0	4	*	0	4	*	0	4	*	0	0	KB944507.1/1207239-1207363	12	4	*	0	4	*	0	4	*	0	4	*	0	4	*	0	4	*	0	4	*	0	4	*	0	0	NZ_CP051124.1	195637	4	*	0	4	*	0	4	*	0	4.09738e-148	0.157159	0.0956976	3.77327e-152	0.0808874	23687	246	281	2.65045	0.000506607	4.07574	5.28021	3.85545	4.4507	GTGAGTTCATCCCCA	5815	GTCAGTGAATCCCCA	4912	AATAAGTGACAAATG	4574	GTAAGTGAATCCCCA	4132	GCGAGTGAATCCCCA	3446	GTGAGAAATCACCAT	149	GAGAGTGAATCCCCA	68	GTCAGTGAGTCCCCA	55	CTGAGTTCATCCCCA	23	GTGAGTGAATCCCCA	19	1.66428709729e-144	2	multiple_annotations	0.9791	9	8	7	KB944507.1/1207239-1207363 Plesiomonas shigelloides 302-73 genomic scaffold scaffold00002, whole genome shotgun sequence.|Plesiomonas shigelloides 302-73|Gene; antisense;|RF02818|V_AS5|Vibrio RNA AS5
CGAGCAGCTGCTTCATTTTATGCCCAG	4	*	0	4	*	0	4	*	0	4	*	0	4	*	0	4	*	0	4	*	0	4	*	0	4	*	0	4	*	0	4	*	0	4	*	0	4	*	0	4	*	0	4	*	0	4	*	0	4	*	0	4	*	0	4	*	0	4	*	0	4	*	0	4	*	0	4	*	0	4	*	0	4	*	0	4	*	0	4	*	0	4	*	0	4	*	0	4	*	0	4	*	0	4	*	0	0	NZ_CP051124.1	590768	4	*	0	4	*	0	4	*	0	0.0	0.369547	0.749899	0.0	1.28626e-08	4443	147	257	2.64002	0.98492	0.789106	1.29645	0.78528	1.28552	TCGTGTCTTTTTTAT	2808	TCGTGTGTTTTTTAT	252	TCGTGTGTTTTTTTT	192	TCGTGGGTTTTTTTT	160	TCGTGGGTTTTTTAT	129	TCGTGGGGTTTTTTT	119	TCGTGTCTTTTTTTT	100	TCGTGGCTTTTTTAT	89	TCGTGGCTTTTTTTT	68	TCGTGGGGTTTTTAT	68	0.0	1	unique_annotation	0.8969	6	4	6
CGAGCGATCGCAATCACCGAAATACGC	4	*	0	4	*	0	4	*	0	4	*	0	4	*	0	4	*	0	4	*	0	4	*	0	4	*	0	4	*	0	4	*	0	4	*	0	4	*	0	4	*	0	4	*	0	4	*	0	4	*	0	4	*	0	16	gene:plasmid:85181	411	4	*	0	4	*	0	4	*	0	4	*	0	4	*	0	4	*	0	4	*	0	4	*	0	4	*	0	4	*	0	4	*	0	4	*	0	4	*	0	4	*	0	4	*	0	4	*	0	4	*	0	4.59313e-34	0.47614	0.766341	1.02937e-36	1.17916e-07	342	26	5	3.8362	0.0263158	8.08772	9.45395	6.80409	8.06025	AAAATTAGGAAACGT	79	ATGCAACCACGTCTT	32	AGTGTGTAAAGGTGA	27	ACACCAATAGCACGC	26	AATTTGTTTACAAAT	24	ACTTATAATATGAAG	19	ACTTTAGCAGAGATT	17	AACAACCTAATTAAG	17	AATATTGCCGATTTG	17	AATCGAGTTTGAGTT	17	9.56650562133e-32	1	unique_annotation	0.8041	10	10	10		gene:plasmid:85181 Length: 501 # Range: Scmbb::Annotations::FuzzyRange=HASH(0x7f90a6a1fb00) # LocusTag: pC46021_69 # GeneName: vpa69 # Cross-refs: genbank:GeneID:5383990
CGAGCGTTGTGAATCCCTCTTAAATTG	4	*	0	4	*	0	4	*	0	4	*	0	4	*	0	4	*	0	4	*	0	4	*	0	4	*	0	4	*	0	4	*	0	4	*	0	4	*	0	4	*	0	4	*	0	4	*	0	4	*	0	4	*	0	4	*	0	4	*	0	4	*	0	4	*	0	4	*	0	4	*	0	4	*	0	4	*	0	4	*	0	4	*	0	4	*	0	4	*	0	4	*	0	4	*	0	4	*	0	4	*	0	4	*	0	4	*	0	2.3987e-17	0.43466	1.0	1.07064e-18	5.79526e-12	102	6	5	2.29334	0.0	4.83333	4.81906	4.46078	4.59775	TTTGTTAGGGCAATG	30	TTTGTTATGTTTGAT	25	CTTGTTAGGTTTTGG	21	CTTGTTATACAAATT	13	CTTGTTATATTTTAT	12	TTTGTTAGGTTTGAT	1	NNNNNNNNNNNNNNN	0	NNNNNNNNNNNNNNN	0	NNNNNNNNNNNNNNN	0	NNNNNNNNNNNNNNN	0	3.1030449436899998e-15	0	unannotated	1.0	7	5	6
CGAGTCGTGCCGGTTCAAGTCCGGCCC	4	*	0	4	*	0	4	*	0	4	*	0	4	*	0	4	*	0	4	*	0	4	*	0	4	*	0	4	*	0	4	*	0	4	*	0	4	*	0	4	*	0	4	*	0	4	*	0	4	*	0	4	*	0	4	*	0	4	*	0	4	*	0	4	*	0	4	*	0	0	ACZO01000006.1/988304-988221	52	4	*	0	4	*	0	4	*	0	4	*	0	4	*	0	4	*	0	4	*	0	4	*	0	16	NZ_CP051124.1	643511	4	*	0	4	*	0	4	*	0	2.36261e-146	0.188049	0.431056	7.14165e-302	0.00810273	6124	232	258	2.3972	0.0355976	1.63847	1.96995	1.18321	1.47065	GGGGCACCATCATCC	2747	GGGGCACCATCTCCA	2364	GGGGCCCCATCATCC	185	GGGGCCCCATCTCCA	175	GGGGCCCCCTCATCC	56	GGGGCCCCCTCTCCA	52	GGGGCACCCTCTCCA	41	GGGGCACCCTCATCC	31	GGGGCACCATCATAC	22	GGGGCACCAACATCC	16	9.19691369629e-143	2	multiple_annotations	0.929	9	9	4	ACZO01000006.1/988304-988221 Vibrio metschnikovii CIP 69.14 VIB.Contig146, whole genome shotgun sequence.|Vibrio metschnikovii CIP 69.14|Gene; tRNA;|RF00005|tRNA|tRNA
CGAGTGCTAATGGCCGTGAAGCGGTCG	4	*	0	4	*	0	4	*	0	4	*	0	4	*	0	4	*	0	4	*	0	4	*	0	4	*	0	4	*	0	4	*	0	4	*	0	4	*	0	4	*	0	4	*	0	4	*	0	4	*	0	4	*	0	4	*	0	4	*	0	4	*	0	4	*	0	4	*	0	4	*	0	4	*	0	4	*	0	4	*	0	4	*	0	4	*	0	4	*	0	4	*	0	4	*	0	0	NZ_CP051124.1	1789991	4	*	0	4	*	0	4	*	0	2.1199799999999998e-185	0.249836	0.508526	6.84805e-262	0.00946042	4727	693	256	3.80589	0.0260207	1.2509	2.17835	1.13201	1.97251	TTGCCGCGATTAACG	3101	TTGCCGCGCTTAACG	119	TTGCCGCGCTTTACG	36	TTGCCCCGCTTAACG	30	TTGCCGCGATTAAAG	30	TTGCCGCGATTTACG	29	TTGCCGCGCTTAAAG	27	TTGCCCCGATTAACG	26	TTGCCGCGCTTAACC	25	TTGCCGCGATTAACC	23	1.61447783814e-181	1	unique_annotation	0.729	10	8	2
CGAGTTCGAACCTCGTGTGTCGCTCCA	4	*	0	4	*	0	4	*	0	4	*	0	4	*	0	4	*	0	4	*	0	4	*	0	4	*	0	4	*	0	4	*	0	4	*	0	4	*	0	4	*	0	4	*	0	4	*	0	4	*	0	4	*	0	4	*	0	4	*	0	4	*	0	4	*	0	4	*	0	4	*	0	4	*	0	4	*	0	4	*	0	4	*	0	4	*	0	4	*	0	4	*	0	4	*	0	16	NZ_CP051124.1	1605230	4	*	0	4	*	0	4	*	0	1.42811e-46	0.0504168	0.068436	2.90546e-48	1.0	27491	1362	282	3.99336	0.00276454	5.88371	6.5904	4.8685	5.67884	AATTAATAGTTTCAT	4790	GATTGATAGTTGTCA	4147	AATCAGAAAGCCCGC	4014	AATTGATAGTTGTCA	3969	GTTTCATAGCCCTTA	3737	AATTAAATGATATGG	3235	GATTGAAGTTGTCAC	140	GATTAATAGTTGTCA	134	AATTGATAGTCGTCA	86	GATTCATAGCCCTTA	65	4.09833213491e-44	1	unique_annotation	0.8845	9	7	10
CGATACCACAACCTAATGCAGTGATCA	4	*	0	4	*	0	4	*	0	4	*	0	4	*	0	4	*	0	4	*	0	4	*	0	4	*	0	4	*	0	4	*	0	4	*	0	4	*	0	4	*	0	4	*	0	4	*	0	4	*	0	4	*	0	4	*	0	4	*	0	4	*	0	4	*	0	4	*	0	4	*	0	4	*	0	4	*	0	4	*	0	4	*	0	4	*	0	4	*	0	4	*	0	4	*	0	0	NZ_CP051124.1	1841920	4	*	0	4	*	0	4	*	0	1.52901e-11	0.260594	0.546474	2.57256e-13	2.89179e-11	192	47	13	3.88448	0.0	1.625	1.97928	1.625	1.97442	GGGTCGCGACTTCTT	55	GAGTCGCGACTTCTT	39	GAGTCGCGCCTTCTT	17	GAGTCGCGGCTTCTT	13	GAGTCGCGCCGTCTT	9	GAGTCGCGCCTTGTT	4	GAGTCGCGCCTTATT	4	GAGTCGCGGCGTGTT	3	GAGTCGCGCCATAGT	3	GAGTCGCGGCTTATT	3	1.62334891099e-09	1	unique_annotation	0.7812	7	7	7
CGATAGCAGCGTCAATCCTGTACAAGG	4	*	0	4	*	0	4	*	0	4	*	0	4	*	0	4	*	0	4	*	0	4	*	0	4	*	0	4	*	0	4	*	0	4	*	0	4	*	0	4	*	0	4	*	0	4	*	0	4	*	0	4	*	0	4	*	0	4	*	0	4	*	0	4	*	0	4	*	0	4	*	0	4	*	0	4	*	0	4	*	0	4	*	0	4	*	0	4	*	0	4	*	0	4	*	0	16	NZ_CP051125.1	57968	4	*	0	4	*	0	4	*	0	1.48174e-35	0.349693	0.73375	2.48335e-49	2.43292e-13	423	34	12	2.74707	0.0	0.969267	1.3535	0.969267	1.35198	GCTGACTTCGAATGG	173	GCTGACTTCAAATGG	106	GCTGACCTCCAATGG	39	GCTGACATCCAATGG	28	GCTGACTTCCAATGG	22	GCTAACCTCCAATGG	16	GCTGCCCTCCAATGG	4	GCTGCCTTCAAATGG	3	GCTGAGTTCGAATGG	3	GCGGACTTCAAATGG	3	3.21363435085e-33	1	unique_annotation	0.9385	4	8	8
CGATCTCGAAGAGGAAGAAGCCTTTAC	4	*	0	4	*	0	4	*	0	4	*	0	4	*	0	4	*	0	4	*	0	4	*	0	4	*	0	4	*	0	4	*	0	4	*	0	4	*	0	4	*	0	4	*	0	4	*	0	4	*	0	4	*	0	4	*	0	4	*	0	4	*	0	4	*	0	4	*	0	4	*	0	4	*	0	4	*	0	4	*	0	4	*	0	4	*	0	4	*	0	4	*	0	4	*	0	16	NZ_CP051124.1	869174	4	*	0	4	*	0	4	*	0	1.2107000000000001e-27	0.546041	0.783264	2.88803e-47	1.84828e-10	401	22	13	2.46926	0.0	0.790524	1.20036	0.790524	1.19827	CGAGCTTAATGAGCT	190	CGAGCTTGATGAACT	64	CGAGCTTGATGAGCT	62	TGAGCTTAATGAGCT	19	CGAGCTTGATGAGAT	19	CGAGCTTAATAAGCT	16	CGAGCTTAATGAACT	15	CGAGCTTAATGACCT	2	CGAGCTAAATGAGCT	1	AGAGCTTGATGAGCT	1	2.09982155004e-25	1	unique_annotation	0.9701	4	6	10
CGATCTTCATGGGGATGAACACGGTCG	4	*	0	4	*	0	4	*	0	4	*	0	4	*	0	4	*	0	4	*	0	4	*	0	4	*	0	4	*	0	4	*	0	4	*	0	4	*	0	4	*	0	4	*	0	4	*	0	4	*	0	4	*	0	4	*	0	4	*	0	4	*	0	4	*	0	4	*	0	4	*	0	4	*	0	4	*	0	4	*	0	4	*	0	4	*	0	4	*	0	4	*	0	4	*	0	0	NZ_CP051125.1	1027202	4	*	0	4	*	0	4	*	0	4.13612e-151	0.235441	0.513726	1.7093e-221	0.00424925	4184	511	251	3.30153	0.00764818	0.907266	1.62631	0.902008	1.6007	CGTTCTTCTTCGTTC	2912	CGGTCTTCTTCGTTC	62	CGTTGTTCTTCGTTC	45	CGTTCTTCTTCGTTG	37	CGTTCTTCTTAGTTC	35	CGTTCTTGTTCGTTC	26	CGTTCTTCTTCGTTA	21	CGGTCTTCTTCGTTG	20	CGTTGTTCTTCGTTG	18	CGGTGTTCTTCGTTG	18	1.79879954515e-147	1	unique_annotation	0.7634	10	5	4
CGATGCGTGTGCCCTGCGGGGCAATTA	4	*	0	4	*	0	4	*	0	4	*	0	4	*	0	4	*	0	4	*	0	4	*	0	4	*	0	4	*	0	4	*	0	4	*	0	4	*	0	4	*	0	4	*	0	4	*	0	4	*	0	4	*	0	4	*	0	4	*	0	4	*	0	4	*	0	4	*	0	4	*	0	4	*	0	4	*	0	4	*	0	4	*	0	4	*	0	4	*	0	4	*	0	4	*	0	4	*	0	4	*	0	4	*	0	4	*	0	5.27695e-147	0.418336	0.918111	1.11134e-150	1.60981e-170	1095	91	2	2.77724	0.00639269	0.753425	1.11807	0.753425	1.1168	GTGGGAATAACTCCC	511	GTGGGGATAACTCCC	334	GTGGGAATACCTCCC	24	GTGGGGATAACTGCC	24	GTGGGGATACCTCCC	20	GTGGGAATAACTGCC	16	GTGGGGATAACTCGC	14	GTGGGAATAACTCGC	10	GTGGGGATCACTCCC	7	GTGGGGATACCTCGC	7	2.0874476113299997e-143	0	unannotated	0.8831	5	7	5
CGATGCTTCAATGTTGTTGGATGCTCC	4	*	0	4	*	0	4	*	0	4	*	0	4	*	0	4	*	0	4	*	0	4	*	0	4	*	0	4	*	0	4	*	0	4	*	0	4	*	0	4	*	0	4	*	0	4	*	0	4	*	0	4	*	0	4	*	0	4	*	0	4	*	0	4	*	0	4	*	0	4	*	0	4	*	0	4	*	0	4	*	0	4	*	0	4	*	0	4	*	0	4	*	0	4	*	0	0	NZ_CP051125.1	770244	4	*	0	4	*	0	4	*	0	6.93635e-29	0.439169	0.782098	2.03694e-30	2.20355e-12	233	9	15	2.4388	0.0	1.34335	1.5939	1.32189	1.54721	ACACGGAAAGTTTCG	78	ACGCGGAAAGTTTGG	54	ACACGGAAAGTTTGG	40	ACACGGAAAGCTTGG	26	ACTCGGCCAGTTTGG	16	ACACGGAGAGTTTGG	16	ACACAGAAAGCATGG	1	ACACGGAAACTTTGG	1	ACGGAAAGCTTGGTT	1	NNNNNNNNNNNNNNN	0	1.2471247271500001e-26	1	unique_annotation	1.0	9	6	8
CGATGGTTCGAATCCGTCCCCCTCCAC	4	*	0	4	*	0	4	*	0	4	*	0	4	*	0	4	*	0	4	*	0	4	*	0	4	*	0	4	*	0	4	*	0	4	*	0	4	*	0	4	*	0	4	*	0	4	*	0	4	*	0	4	*	0	4	*	0	4	*	0	4	*	0	4	*	0	4	*	0	0	BBMQ01000090.1/152436-152355	57	4	*	0	4	*	0	4	*	0	4	*	0	4	*	0	4	*	0	4	*	0	4	*	0	0	NZ_CP051124.1	964607	4	*	0	4	*	0	4	*	0	2.01208e-07	0.0168475	0.0268301	7.28592e-09	1.0	19420	1256	282	3.76165	0.0045829	4.30288	4.97541	3.69614	4.52633	CATATTCTCTCGTAA	5662	CATATTCTTAAGGAA	4190	CATATACAGAAAGCC	4042	CATATTATTCTCGTA	2240	CATATTCTTCTCGTA	177	CATATTCTCTAGTAA	111	CATATTCTCTCGTAC	86	CATATTCTCTCGTCA	63	CATATTATTATCGTA	54	CATATACAAAAAGCC	52	1.76677028587e-05	2	multiple_annotations	0.8588	8	8	8	BBMQ01000090.1/152436-152355 Vibrio sp. C7 DNA, contig: contig00004, strain: JCM 19233.|Vibrio sp. C7|Gene; tRNA;|RF00005|tRNA|tRNA
CGATTCACCGAACGACCATCGTCGTGT	4	*	0	4	*	0	4	*	0	4	*	0	4	*	0	4	*	0	4	*	0	4	*	0	4	*	0	4	*	0	4	*	0	4	*	0	4	*	0	4	*	0	4	*	0	4	*	0	4	*	0	4	*	0	4	*	0	4	*	0	4	*	0	4	*	0	4	*	0	4	*	0	4	*	0	4	*	0	4	*	0	4	*	0	4	*	0	4	*	0	4	*	0	4	*	0	4	*	0	4	*	0	4	*	0	4	*	0	1.72677e-87	0.295051	0.395616	1.23804e-149	0.0550008	4069	330	251	2.33023	0.0169575	0.583681	1.10437	0.550258	1.04377	TTGTATACTCGGTAC	3121	TTGTTTACTCGGTAC	128	TTGTATAATCGGTAC	90	TTGTATACTAGGTAC	41	TTGTTTAATCGGTAC	34	TTTTATACTCGGTAC	25	TTGTATACTCGGTAA	24	TTGTATACTCGGTTC	23	TTGTTTACTCGGTTC	18	TTGTATAATAGGTAC	18	1.34156485529e-84	0	unannotated	0.8656	8	4	8
CGATTCGGCGGCGGGCTCTAACTGCGC	4	*	0	4	*	0	4	*	0	4	*	0	4	*	0	4	*	0	4	*	0	4	*	0	4	*	0	4	*	0	4	*	0	4	*	0	4	*	0	4	*	0	4	*	0	4	*	0	4	*	0	4	*	0	4	*	0	4	*	0	4	*	0	4	*	0	4	*	0	4	*	0	4	*	0	4	*	0	4	*	0	4	*	0	4	*	0	4	*	0	4	*	0	4	*	0	0	NZ_CP051124.1	869092	4	*	0	4	*	0	4	*	0	0.0003122	0.389802	0.532857	1.26908e-05	0.00402729	68	15	7	2.40422	0.0	0.720588	1.14267	0.720588	1.14267	ATCCGCCAAGGCGTC	34	ATCCGCCAAAGCGTC	17	ATCCGCCAAAGCCTC	2	ATCCGCCAACGCGTC	2	ATCTGCCAAGACATC	2	CTCCGCCAAAGCGTC	2	ATCCGCCAATGCGTC	1	ATCTGCCAAAGCGCC	1	ATCCGCCAAGGCATC	1	ATCAGCCAAGGAGTC	1	0.0237529896629	1	unique_annotation	0.9265	4	10	10
CGATTTGCCCGAGTACACCGAAGAAGA	4	*	0	4	*	0	4	*	0	4	*	0	4	*	0	4	*	0	4	*	0	4	*	0	4	*	0	4	*	0	4	*	0	4	*	0	4	*	0	4	*	0	4	*	0	4	*	0	4	*	0	4	*	0	4	*	0	4	*	0	4	*	0	4	*	0	4	*	0	4	*	0	4	*	0	4	*	0	4	*	0	4	*	0	4	*	0	4	*	0	4	*	0	4	*	0	16	NZ_CP051124.1	869264	4	*	0	4	*	0	4	*	0	3.7938e-08	0.436719	0.865517	9.3876e-10	1.73665e-08	61	12	5	2.40568	0.0	0.721311	1.12623	0.721311	1.12623	TGCCTTGGCGGATGC	21	TGCCTTGGCGGACGC	17	TGCCTTGGCAGATGC	14	TGCCTTGGCTGATGC	1	TGCCTTGGCGGCTGC	1	TGCCTTGGCGCACGC	1	TGCCGTGGCGGATGC	1	TGCCTTGTCGGATGA	1	TGACTTGGCGGACGC	1	TGCCTTGGCGGAGGC	1	3.44550895016e-06	1	unique_annotation	0.9672	6	8	8
CGATTTGCCTGAGTACACCGAAGAAGA	4	*	0	4	*	0	4	*	0	4	*	0	4	*	0	4	*	0	4	*	0	4	*	0	4	*	0	4	*	0	4	*	0	4	*	0	4	*	0	4	*	0	4	*	0	4	*	0	4	*	0	4	*	0	4	*	0	4	*	0	4	*	0	4	*	0	4	*	0	4	*	0	4	*	0	4	*	0	4	*	0	4	*	0	4	*	0	4	*	0	4	*	0	4	*	0	16	NZ_CP051124.1	869534	4	*	0	4	*	0	4	*	0	2.45977e-21	0.00591829	0.0281771	1.7143200000000002e-23	1.0	23588	374	280	2.50319	0.000593522	1.26522	1.43034	1.25911	1.41809	TGCCTTGGCGGATGC	8920	CGCTTTGGCGGATGC	4660	CGCCTTGGCGGATGC	4489	CGCTTTGGCAGATGC	4250	TGCCTTGGCAGATGC	116	CGCTTTGGCGGACGC	52	TGCCTTGGCGGACGC	50	CGCCTTGGCAGATGC	44	CGCGTTGGCGGATGC	34	TGCCTTGGCGGATGT	33	3.56798241142e-19	1	unique_annotation	0.9601	2	10	9
CGCAAAACAATGCTCAATTGCCGACAG	4	*	0	4	*	0	4	*	0	4	*	0	4	*	0	4	*	0	4	*	0	4	*	0	4	*	0	4	*	0	4	*	0	4	*	0	4	*	0	4	*	0	4	*	0	4	*	0	4	*	0	4	*	0	4	*	0	4	*	0	4	*	0	4	*	0	4	*	0	4	*	0	4	*	0	4	*	0	4	*	0	4	*	0	4	*	0	4	*	0	4	*	0	4	*	0	16	NZ_CP051125.1	754561	4	*	0	4	*	0	4	*	0	9.853459999999999e-39	0.19225	0.776271	2.21323e-41	4.87569e-13	517	21	14	2.36365	0.00193424	1.33462	1.65094	1.33462	1.64836	ACTTTAAGCCTATAA	182	ACTTTCAGCCTATAA	122	ACTTTCAGCTCATAA	113	ACATTCAGCCCATAA	56	ACTTTAAGCCTGTAA	27	ACATTAAGCCTATAA	2	ACTGTAAGCCTATAA	1	ACATTCACACCAAAA	1	ACTTTAAGACTATAA	1	ACATTAAGCCAAAAA	1	2.32446307579e-36	1	unique_annotation	0.9787	9	10	6
CGCACGCTCGGTCGGTGCCACCGTCGT	4	*	0	4	*	0	4	*	0	4	*	0	4	*	0	4	*	0	4	*	0	4	*	0	4	*	0	4	*	0	4	*	0	4	*	0	4	*	0	4	*	0	4	*	0	4	*	0	4	*	0	4	*	0	4	*	0	4	*	0	4	*	0	4	*	0	4	*	0	4	*	0	4	*	0	4	*	0	4	*	0	4	*	0	4	*	0	4	*	0	4	*	0	4	*	0	16	NZ_CP051124.1	1760416	4	*	0	4	*	0	4	*	0	4.13628e-06	0.358096	0.790476	1.36084e-07	2.9432e-07	64	16	4	2.38302	0.0	0.671875	1.15724	0.671875	1.15675	GTCACTGGCGTGTAA	32	GTCACTGGCGTGCAA	17	GTGACTGGCGTGTAA	2	GTCACTGGCCTGTAA	1	GTCACATGCGTGTAA	1	GGGCCTGGCGTGTTA	1	GGCACTGGCGGGTAA	1	GTAACTGGCGTGTAA	1	GTCACTGGCGGGTAA	1	GTCAATGGCGTGTAA	1	0.000341843367492	1	unique_annotation	0.9062	8	7	8
CGCACTGACGGTTGCTGCGCCAGAGGC	4	*	0	4	*	0	4	*	0	4	*	0	4	*	0	4	*	0	4	*	0	4	*	0	4	*	0	4	*	0	4	*	0	4	*	0	4	*	0	4	*	0	4	*	0	4	*	0	4	*	0	4	*	0	4	*	0	4	*	0	4	*	0	4	*	0	4	*	0	4	*	0	4	*	0	4	*	0	4	*	0	4	*	0	4	*	0	4	*	0	4	*	0	4	*	0	0	NZ_CP051125.1	161947	4	*	0	4	*	0	4	*	0	1.46243e-08	0.528748	0.923077	8.5312e-10	0.00600206	56	13	6	2.69627	0.767857	1.25	1.63506	1.25	1.63506	GTTTTTAAACTCCGT	22	GTTTTTAAATTCCGT	15	GTTTTTAAATTCTGT	3	GTGTTTTAATTCTGT	3	GTGTTTAAACTCCGT	2	GTGTTTAAATTCTGT	2	GTTTTTAAATTATGT	2	GTGTTTAAATTATGT	2	GTGTTTTAATTGTGT	1	GTGTTTAAATTCCGT	1	1.35445034885e-06	1	unique_annotation	0.9464	5	10	4
CGCAGAATCGGAAGTTGAGCCAGAGCT	4	*	0	4	*	0	4	*	0	4	*	0	4	*	0	4	*	0	4	*	0	4	*	0	4	*	0	4	*	0	4	*	0	4	*	0	4	*	0	4	*	0	4	*	0	4	*	0	4	*	0	4	*	0	4	*	0	4	*	0	4	*	0	4	*	0	4	*	0	4	*	0	4	*	0	4	*	0	4	*	0	4	*	0	4	*	0	4	*	0	4	*	0	4	*	0	16	NZ_CP051124.1	870029	4	*	0	4	*	0	4	*	0	1.44602e-21	0.399557	0.650074	2.8353e-23	0.00149204	267	44	18	3.32969	0.0	1.37828	1.99727	1.37079	1.9826	TGAGTTGGCAAGTGA	93	TGAGCTGGCAAGTGA	49	TGAGCTAGCAAGTGA	34	TGAGCTGGCAAGCGA	21	TGAGTTAGTAAGTGA	20	TGAGTTAGTAAATGA	6	TGAGATGGCAAGTGA	3	TGAGCTCGCAAGTGA	2	TGAACTGGCAACTGA	2	TGAGCTAGCAAGCGA	2	2.11123818951e-19	1	unique_annotation	0.8689	6	8	9
CGCAGAATCGGAAGTTGAGCCCGAGCT	4	*	0	4	*	0	4	*	0	4	*	0	4	*	0	4	*	0	4	*	0	4	*	0	4	*	0	4	*	0	4	*	0	4	*	0	4	*	0	4	*	0	4	*	0	4	*	0	4	*	0	4	*	0	4	*	0	4	*	0	4	*	0	4	*	0	4	*	0	4	*	0	4	*	0	4	*	0	4	*	0	4	*	0	4	*	0	4	*	0	4	*	0	4	*	0	16	NZ_CP051124.1	869075	4	*	0	4	*	0	4	*	0	3.42992e-33	0.541378	0.821278	2.70768e-47	3.64908e-08	372	29	21	2.60335	0.0	1.03226	1.52888	1.02688	1.51626	TGAGCTGGCAAGTGA	117	TGAGCTGGCAAGCGA	101	TGAACTGGCAACTGA	81	TGAGCTGGCAACTGA	35	TGAGCTGGCAAGAGA	8	TGATCTGGCAAGTGA	4	TGACCTGGCAACTGA	3	TGAGCTAGCAAGCGA	2	TGAGCTCGCAAGAGA	1	TGAGCTGGCAACGTC	1	6.97390128778e-31	1	unique_annotation	0.9489	3	10	9
CGCAGCTCAGCCAGCACAAGCCACGCC	4	*	0	4	*	0	4	*	0	4	*	0	4	*	0	4	*	0	4	*	0	4	*	0	4	*	0	4	*	0	4	*	0	4	*	0	4	*	0	4	*	0	4	*	0	4	*	0	4	*	0	4	*	0	4	*	0	4	*	0	4	*	0	4	*	0	4	*	0	4	*	0	4	*	0	4	*	0	4	*	0	4	*	0	4	*	0	4	*	0	4	*	0	4	*	0	0	NZ_CP051124.1	854055	4	*	0	4	*	0	4	*	0	2.18781e-11	0.452716	0.889394	9.49517e-13	4.68982e-11	92	13	11	2.46231	0.0	1.07609	1.27616	1.07609	1.27616	AAGCAGTGACGACGC	30	AAGCAGTAACGAGGC	28	AAGCAGTGACGATGC	15	AAGCAGTGACGAGGC	10	AAGCAGTATCGAGGC	1	AAGCAGTCACGACGC	1	AAGCAGTCACGAGGC	1	AAGCAGAGACGACGC	1	AAGCAGTACCGAGGC	1	AAGCAGTCACGATGC	1	2.30792834228e-09	1	unique_annotation	0.9674	5	6	8
CGCATAACGCCCGCCTAAGGGGCTGGC	4	*	0	4	*	0	4	*	0	4	*	0	4	*	0	4	*	0	4	*	0	4	*	0	4	*	0	4	*	0	4	*	0	4	*	0	4	*	0	4	*	0	4	*	0	4	*	0	4	*	0	4	*	0	4	*	0	4	*	0	4	*	0	4	*	0	4	*	0	4	*	0	4	*	0	4	*	0	4	*	0	4	*	0	4	*	0	4	*	0	4	*	0	4	*	0	16	NZ_CP051125.1	777823	4	*	0	4	*	0	4	*	0	0.0	0.307927	0.456551	0.0	0.000898018	13242	170	282	2.41145	7.55173e-05	2.44555	3.34422	1.49698	2.00501	AACGCATAACCACTA	4110	AACGCATTACCACTA	4048	AACGCATGCCACTAA	3575	AACAGCAAAACGCTA	565	AACGCATAACACCAA	125	AACGCATAACACTAA	97	AACGCATTAACACAA	62	AACGCATAACACAAA	60	AACGAATTACACCAA	55	AACGCATAGCACCAA	52	0.0	1	unique_annotation	0.9628	8	8	9
CGCATCAATCAAGGGTTTCTCTTACGA	4	*	0	4	*	0	4	*	0	4	*	0	4	*	0	4	*	0	4	*	0	4	*	0	4	*	0	4	*	0	4	*	0	4	*	0	4	*	0	4	*	0	4	*	0	4	*	0	4	*	0	4	*	0	4	*	0	4	*	0	4	*	0	4	*	0	4	*	0	4	*	0	4	*	0	4	*	0	4	*	0	4	*	0	4	*	0	4	*	0	4	*	0	4	*	0	16	NZ_CP051124.1	964305	4	*	0	4	*	0	4	*	0	1.83785e-12	0.0565392	0.0486158	1.24903e-14	1.0	10164	522	279	2.30906	0.0169225	3.67385	4.75892	1.24872	1.74794	GAGAATATGGTGGAG	5692	GAATAATATGGTGGA	3227	GAAGAATATGGTGGA	132	GAGAAAATGGTGGAG	53	GAGAATATGGGGGAG	47	GAGAATATGGTGGGG	28	GAGTATATGGTGGAG	26	GAGAATATTGTGGAG	23	GAGAATAAGGTGGAG	22	GAGAATATGGTGGTG	19	2.02340022089e-10	1	unique_annotation	0.9119	8	6	8
CGCATCATCGGTATGACCAGCTTCGGC	4	*	0	4	*	0	4	*	0	4	*	0	4	*	0	4	*	0	4	*	0	4	*	0	4	*	0	4	*	0	4	*	0	4	*	0	4	*	0	4	*	0	4	*	0	4	*	0	4	*	0	4	*	0	4	*	0	4	*	0	4	*	0	4	*	0	4	*	0	4	*	0	4	*	0	4	*	0	4	*	0	4	*	0	4	*	0	4	*	0	4	*	0	4	*	0	16	NZ_CP051124.1	1436864	4	*	0	4	*	0	4	*	0	5.60277e-26	0.480667	1.0	5.73318e-31	3.13284e-12	173	8	14	2.416	0.0	1.26012	1.76543	1.26012	1.76543	GAATCAGCACCAGCC	69	GAATCAGCGCCTGCG	31	GAATCAGCACCAGCT	30	GAATCTGCGCCAGCC	16	GAATCAGCTCCTGCG	10	GAATCAGCACCTGCG	10	GAATCCGCACCTGCC	6	GAATCATCACCAGCC	1	NNNNNNNNNNNNNNN	0	NNNNNNNNNNNNNNN	0	9.26630699216e-24	1	unique_annotation	1.0	8	8	2
CGCATCGGGCGACCTCTAGCGGCCGTC	4	*	0	4	*	0	4	*	0	4	*	0	4	*	0	4	*	0	4	*	0	4	*	0	4	*	0	4	*	0	4	*	0	4	*	0	4	*	0	4	*	0	4	*	0	4	*	0	4	*	0	4	*	0	4	*	0	4	*	0	4	*	0	4	*	0	4	*	0	4	*	0	4	*	0	4	*	0	4	*	0	4	*	0	4	*	0	4	*	0	4	*	0	4	*	0	16	NZ_CP051124.1	2772010	4	*	0	4	*	0	4	*	0	5.68972e-121	0.222024	0.474991	3.98943e-196	0.0963154	4287	287	253	2.36894	0.90133	0.511547	0.949921	0.504082	0.925879	TTTTTCTTCAGTTTC	3251	GTTTTCTTCAGTTTC	86	TTTTTCTTCAGTTTA	72	TTTTTATTCAGTTTC	70	TTTTTGTTCAGTTTC	63	TTTTTCTTGAGTTTC	34	GTTTTGTTCAGTTTC	31	TTTTTATTCAGTTTA	28	TTTTTCTTAAGTTTC	26	TTTTTCTTCAGTTTG	26	1.1176674517299998e-117	1	unique_annotation	0.86	8	10	2
CGCATTACCACAAAACTCAAACACAAC	4	*	0	4	*	0	4	*	0	4	*	0	4	*	0	4	*	0	4	*	0	4	*	0	4	*	0	4	*	0	4	*	0	4	*	0	4	*	0	4	*	0	4	*	0	4	*	0	4	*	0	4	*	0	4	*	0	4	*	0	4	*	0	4	*	0	4	*	0	4	*	0	4	*	0	4	*	0	4	*	0	4	*	0	4	*	0	4	*	0	4	*	0	4	*	0	16	NZ_CP051125.1	749510	4	*	0	4	*	0	4	*	0	3.12205e-44	0.185334	0.598014	2.64877e-46	1.76385e-17	625	24	16	2.62302	0.0	0.9776	1.52936	0.9776	1.52766	AACCGAAACCACCGC	252	AACTGCAACCACCGC	131	AGCCGAAACCACCGC	84	AACCGTAACCACCGC	63	AACTGAAACCACTTC	27	AACCGTAACCACTGC	19	AACCGCAACCACCGC	13	AACCGTAACCATCGC	9	AACCGAAACTACCGC	9	AACCATAACCACCGC	2	8.46422592257e-42	1	unique_annotation	0.9744	7	8	7
CGCATTACCACTAAACTCAAACACAAC	4	*	0	4	*	0	4	*	0	4	*	0	4	*	0	4	*	0	4	*	0	4	*	0	4	*	0	4	*	0	4	*	0	4	*	0	4	*	0	4	*	0	4	*	0	4	*	0	4	*	0	4	*	0	4	*	0	4	*	0	4	*	0	4	*	0	4	*	0	4	*	0	4	*	0	4	*	0	4	*	0	4	*	0	4	*	0	4	*	0	4	*	0	4	*	0	16	NZ_CP051125.1	766621	4	*	0	4	*	0	4	*	0	0.0	0.208899	0.117504	0.0	0.575363	56975	428	282	2.93372	0.000702062	1.07459	1.63593	1.07158	1.63603	AACCGAAACCACCGC	17312	AACTGCAACCACCGC	12188	AACCGTAACCACCGC	8637	AGCCGAAACCACCGC	7811	AACCGTAACCACCGA	3916	AACCGAAACCACCAC	3777	AACCATAACCACCGC	435	AACCGTAACCACTTC	335	AGCCGTAACCACCGC	166	AACTGTAACCACTTC	158	0.0	1	unique_annotation	0.9607	9	6	7
CGCATTCGGTGTTCTATTTCTACCGTC	4	*	0	4	*	0	4	*	0	4	*	0	4	*	0	4	*	0	4	*	0	4	*	0	4	*	0	4	*	0	4	*	0	4	*	0	4	*	0	4	*	0	4	*	0	4	*	0	4	*	0	4	*	0	4	*	0	4	*	0	4	*	0	4	*	0	4	*	0	4	*	0	4	*	0	4	*	0	4	*	0	4	*	0	4	*	0	4	*	0	4	*	0	4	*	0	16	NZ_CP051124.1	965276	4	*	0	4	*	0	4	*	0	1.1539400000000001e-157	0.315171	0.480352	3.8226500000000004e-220	0.0141967	4331	414	261	2.91418	0.000461787	0.683676	1.26309	0.668668	1.23281	GTTTGCTATCGCTAC	3067	GTTTGCTATAGCTAC	105	GTTTGGTATCGCTAC	98	GTTTTCTATCGCTAC	72	GTTTGCTATCGCGAC	61	GTTTTCTATAGCTAC	38	GTTTGCTATCACTAC	38	GTTTGGTATAGCTAC	31	GTTTGCTATCGCTAA	24	GTTTGCTATAGCGAC	23	5.7929008311800006e-154	1	unique_annotation	0.8213	5	7	7
CGCATTGTGGATCGCCAAGCGAGTCGC	4	*	0	4	*	0	4	*	0	4	*	0	4	*	0	4	*	0	4	*	0	4	*	0	4	*	0	4	*	0	4	*	0	4	*	0	4	*	0	4	*	0	4	*	0	4	*	0	4	*	0	4	*	0	4	*	0	4	*	0	4	*	0	4	*	0	4	*	0	4	*	0	4	*	0	4	*	0	4	*	0	4	*	0	4	*	0	4	*	0	4	*	0	4	*	0	16	NZ_CP051124.1	2603091	4	*	0	4	*	0	4	*	0	1.4140500000000001e-300	0.40337	0.663556	0.0	0.000250025	4214	854	252	4.68958	0.0821073	2.09445	3.24166	2.02468	3.10925	GTTTTCTCTTGCTAA	2438	GGTTTGTGTTGGTAA	63	GGTTTGTCTTGGTAA	37	GGTTTGTCTTGCTAA	36	GGTTTGTGTTTGTAA	32	GGTTTGTGTTGGTTA	30	GGTTTTTGTTTGTAA	30	GGTTTTTGTTGGTAA	22	GGTTTTTGTTGGTTA	19	GGTTTGTGTTGGGAA	19	1.59128818391e-296	1	unique_annotation	0.6469	9	5	6
CGCATTTTTGTCTCTTTGGCGGTCGCG	4	*	0	4	*	0	4	*	0	4	*	0	4	*	0	4	*	0	4	*	0	4	*	0	4	*	0	4	*	0	4	*	0	4	*	0	4	*	0	4	*	0	4	*	0	4	*	0	4	*	0	4	*	0	4	*	0	4	*	0	4	*	0	4	*	0	4	*	0	4	*	0	4	*	0	4	*	0	4	*	0	4	*	0	4	*	0	4	*	0	4	*	0	4	*	0	0	NZ_CP051124.1	1972344	4	*	0	4	*	0	4	*	0	5.93393e-05	0.343546	0.44375	1.62174e-06	0.000424763	93	24	6	2.63805	0.0	0.903226	1.56428	0.870968	1.50561	TCTTATATCTCATCC	51	TCTTATATCTCCTCC	16	TCTTATATATCCTCC	3	TCTTATATATCATCC	3	GGGTATTTGTCATCC	1	TCGTATATCTCATCC	1	TCGTATATCTCCTCC	1	GCTTATATCTCATCC	1	GGTTATATGTAATCC	1	TCGTTTATGTCATCC	1	0.00465570966347	1	unique_annotation	0.8495	9	10	5
CGCCAAAAGACGACGGATAGTGTCGTC	4	*	0	4	*	0	4	*	0	4	*	0	4	*	0	4	*	0	4	*	0	4	*	0	4	*	0	4	*	0	4	*	0	4	*	0	4	*	0	4	*	0	4	*	0	4	*	0	4	*	0	4	*	0	4	*	0	4	*	0	4	*	0	4	*	0	4	*	0	4	*	0	4	*	0	4	*	0	4	*	0	4	*	0	4	*	0	4	*	0	4	*	0	4	*	0	16	NZ_CP051125.1	424320	4	*	0	4	*	0	4	*	0	1.42985e-08	0.405918	0.799107	8.33553e-10	0.000228526	77	21	6	2.90992	0.0	1.01299	1.40909	1.01299	1.40807	TTCCACTTGAGCTTC	27	TTCGACTTGAGCTTC	25	TTCCCCTTGAGCTTC	4	TTCGCCTTGAGCTTC	2	TTCGACATGAGCTTC	2	TTAGACTTGAGCATC	2	GTCGCCTTGAGCTTC	1	TTAGACTTGAGCTTC	1	GTCCACTTGAGCTTC	1	GTCGCCTTGCGCTTC	1	1.32503826984e-06	1	unique_annotation	0.8571	3	8	9
CGCCAATCCCTTGCAAAAGTGCGGTCG	4	*	0	4	*	0	4	*	0	4	*	0	4	*	0	4	*	0	4	*	0	4	*	0	4	*	0	4	*	0	4	*	0	4	*	0	4	*	0	4	*	0	4	*	0	4	*	0	4	*	0	4	*	0	4	*	0	4	*	0	4	*	0	4	*	0	4	*	0	4	*	0	4	*	0	4	*	0	4	*	0	4	*	0	4	*	0	4	*	0	4	*	0	4	*	0	16	NZ_CP051124.1	1943832	4	*	0	4	*	0	4	*	0	6.2881699999999995e-173	0.255327	0.547195	3.57042e-239	0.0719559	4155	167	255	2.27773	0.987726	0.523225	0.955094	0.516245	0.941139	CGGTTTTTTCACCCA	3050	CGGTTTTTTAACCCA	107	CGGTTTTTTCACCCC	106	CGGGTTTTTCACCCA	93	CGGTTTTTTGACCCA	82	CGGGTTTTTGACCCA	67	CGGGTTTTTGACCCC	54	CGGGTTTTTCACCCC	53	CAGTTTTTTCCCCCA	44	CGGTTTTTTGACCCC	37	4.11402563562e-169	1	unique_annotation	0.8888	3	9	6
CGCCAATCTCGCCAATACGATAAGGCG	4	*	0	4	*	0	4	*	0	4	*	0	4	*	0	4	*	0	4	*	0	4	*	0	4	*	0	4	*	0	4	*	0	4	*	0	4	*	0	4	*	0	4	*	0	4	*	0	4	*	0	4	*	0	4	*	0	4	*	0	4	*	0	4	*	0	4	*	0	4	*	0	4	*	0	4	*	0	4	*	0	4	*	0	4	*	0	4	*	0	4	*	0	4	*	0	4	*	0	4	*	0	4	*	0	4	*	0	1.7167e-06	0.272862	0.888889	4.91643e-09	3.17827e-08	73	11	2	2.40542	0.0136986	1.32877	1.87443	1.32877	1.87405	GGTCGTGTATTGGAT	25	GGTCGTGTATTGGTA	22	GGCCGTGTATTAGAT	14	GGTCGTGTATTTGAT	3	GGTCGTGTATTGGTT	2	GGTCGTGGATTGGTA	2	GGTCGTGTATCTGTG	1	GGTCGTGAATTGGTA	1	GGTCGTGTATTTGTA	1	GGTCGTGTATTGGGT	1	0.000144202254515	0	unannotated	0.9863	10	6	6
CGCCACGCGTTGACAGTCCCGCTTGAG	4	*	0	4	*	0	4	*	0	4	*	0	4	*	0	4	*	0	4	*	0	4	*	0	4	*	0	4	*	0	4	*	0	4	*	0	4	*	0	4	*	0	4	*	0	4	*	0	4	*	0	4	*	0	4	*	0	4	*	0	4	*	0	4	*	0	4	*	0	4	*	0	4	*	0	4	*	0	4	*	0	4	*	0	4	*	0	4	*	0	4	*	0	4	*	0	16	NZ_CP051125.1	762092	4	*	0	4	*	0	4	*	0	5.91645e-61	0.124603	0.0607609	1.16365e-67	0.164598	13507	243	275	2.27631	0.000222107	2.69631	2.40405	2.36322	2.17874	GCGTTTGTTATGCGC	4242	GCGTTTGTTAGCTTC	4170	GCGTTTGTTAGGTTT	4128	GCGTTTGTTATGTGA	144	GCGTTTGTTATGGCT	125	GCGTTTGTTATGTAA	67	GCGTTTGTTAAGCGG	49	GCGTTTGTTATGTAC	26	GCGTTTGTTAGTTCT	20	GCGTTTGTTAGCTTT	19	2.37710586626e-58	1	unique_annotation	0.9617	10	9	7
CGCCACGCGTTGACAGTCCCTCTTAAG	4	*	0	4	*	0	4	*	0	4	*	0	4	*	0	4	*	0	4	*	0	4	*	0	4	*	0	4	*	0	4	*	0	4	*	0	4	*	0	4	*	0	4	*	0	4	*	0	4	*	0	4	*	0	4	*	0	4	*	0	4	*	0	4	*	0	4	*	0	4	*	0	4	*	0	4	*	0	4	*	0	4	*	0	4	*	0	4	*	0	4	*	0	4	*	0	16	NZ_CP051125.1	768150	4	*	0	4	*	0	4	*	0	2.13451e-13	0.555038	0.97619	2.18669e-15	3.42472e-10	88	14	2	3.1313	0.0	3.26136	3.23302	2.96591	2.89289	GCGTTTGTTAGTTTG	20	GCGTTTGTTATGGCT	13	GCGTTTGTTATGCCA	12	GCGTTTGTTATGCTA	11	GCGTTTGTTATACGT	10	GCGTTTGTTAGCTTC	9	GCGTTTGTTAGGCAC	6	GCGTTTCTTATGCTA	1	GCGTTGGTTATGGCT	1	GCGTTTGTTAGCTTA	1	2.43283011874e-11	1	unique_annotation	0.9545	9	9	7
CGCCACGCGTTGACAGTCCCTCTTGAG	4	*	0	4	*	0	4	*	0	4	*	0	4	*	0	4	*	0	4	*	0	4	*	0	4	*	0	4	*	0	4	*	0	4	*	0	4	*	0	4	*	0	4	*	0	4	*	0	4	*	0	4	*	0	4	*	0	4	*	0	4	*	0	4	*	0	4	*	0	4	*	0	4	*	0	4	*	0	4	*	0	4	*	0	4	*	0	4	*	0	4	*	0	4	*	0	16	NZ_CP051125.1	772692	4	*	0	4	*	0	4	*	0	0.0	0.285965	0.235717	0.0	1.61209e-06	259188	2140	283	5.2404	0.000532432	2.87022	3.23063	2.41289	2.97116	GCGTTTGTTATGCTT	29872	GCGTTTGTTAGCTTC	26140	GCGTTTGTTAGGTAT	13336	GCGTTTGTTATATGC	12578	GCGTTTGTTAGTTTC	9859	GCGTTTGTTAGGCAT	9637	GCGTTTGTTAGTTTG	9306	GCGTTTGTTATGCAT	9284	GCGTTTGTTAGGTTT	9160	GCGTTTGTTATGTGT	8747	0.0	1	unique_annotation	0.5321	9	6	6
CGCCACGCGTTGGCAGTCCCTCTTGAG	4	*	0	4	*	0	4	*	0	4	*	0	4	*	0	4	*	0	4	*	0	4	*	0	4	*	0	4	*	0	4	*	0	4	*	0	4	*	0	4	*	0	4	*	0	4	*	0	4	*	0	4	*	0	4	*	0	4	*	0	4	*	0	4	*	0	4	*	0	4	*	0	4	*	0	4	*	0	4	*	0	4	*	0	4	*	0	4	*	0	4	*	0	4	*	0	16	NZ_CP051125.1	768150	4	*	0	4	*	0	4	*	0	5.0828e-29	0.398517	0.934959	3.60444e-33	6.88656e-18	232	19	10	3.42071	0.00431034	2.18966	2.73574	1.89224	2.54232	GCGTTTGTTATGCTT	57	GCGTTTGTTATATTT	29	GCGTTTGTTATTTTG	26	GCGTTTGTTATGAGT	23	GCGTTTGTTAGCTGT	22	GCGTTTGTTATGTGA	19	GCGTTTGTTATACGC	11	GCGTTTGTTATAGCG	11	GCGTTTGTTAGGTTT	8	GCGTTTGTTAGTTTT	7	9.17426524944e-27	1	unique_annotation	0.9181	10	10	8
CGCCATTGCTCGCGCTAAAGCGCGCAA	4	*	0	4	*	0	4	*	0	4	*	0	4	*	0	4	*	0	4	*	0	4	*	0	4	*	0	4	*	0	4	*	0	4	*	0	4	*	0	4	*	0	4	*	0	4	*	0	4	*	0	4	*	0	4	*	0	4	*	0	4	*	0	4	*	0	4	*	0	4	*	0	4	*	0	4	*	0	4	*	0	4	*	0	4	*	0	4	*	0	4	*	0	4	*	0	0	NZ_CP051124.1	853887	4	*	0	4	*	0	4	*	0	4.58539e-07	0.365677	0.653704	2.5212e-09	7.0541e-05	85	16	7	2.27921	0.0	1.32941	1.90532	1.32941	1.88992	AGCAGAGCAGGAAAC	47	AGCAGAGCAGCAAGA	16	AGCAGAGCAGCAGGA	8	AGCAGAGCAGGAGAC	2	AGCAGAGCAGGAACC	1	AGCAGAGCAGCACCC	1	AGCAGAGCAGCACGC	1	AGCAGAGCAGGACCC	1	AGCAGAGAAGCAAGA	1	AGCAGAGCAGCAATC	1	3.95802783534e-05	1	unique_annotation	0.9294	7	5	10
CGCCCAATTAAGGGGTGAACAACGCCT	4	*	0	4	*	0	4	*	0	4	*	0	4	*	0	4	*	0	4	*	0	4	*	0	4	*	0	4	*	0	4	*	0	4	*	0	4	*	0	4	*	0	4	*	0	4	*	0	4	*	0	4	*	0	4	*	0	4	*	0	4	*	0	4	*	0	4	*	0	4	*	0	4	*	0	4	*	0	4	*	0	4	*	0	4	*	0	4	*	0	4	*	0	4	*	0	4	*	0	4	*	0	4	*	0	4	*	0	7.119290000000001e-29	0.439948	0.898904	1.5686500000000002e-40	1.89045e-07	263	14	9	2.62215	0.18251	0.86692	1.52881	0.836502	1.47053	CCACCCAAACCTAAA	104	CCCCCCAAACCTAAA	47	CCACACAAACCTAAA	29	ACACCCAAACCTAAA	26	CCACCCAAGCCTAAT	25	CCACTTAAACCTAAA	16	ACACCCAAATCTAAA	6	CCGCCCAACCTAAAG	4	CCACCCACACCTAAA	1	CCACCCGAACCTAAA	1	1.27957677669e-26	0	unannotated	0.9848	7	8	8
CGCCCGCTTAAGGGGCAGCCAACGCTA	4	*	0	4	*	0	4	*	0	4	*	0	4	*	0	4	*	0	4	*	0	4	*	0	4	*	0	4	*	0	4	*	0	4	*	0	4	*	0	4	*	0	4	*	0	4	*	0	4	*	0	4	*	0	4	*	0	4	*	0	4	*	0	4	*	0	4	*	0	4	*	0	4	*	0	4	*	0	4	*	0	4	*	0	4	*	0	4	*	0	4	*	0	4	*	0	4	*	0	4	*	0	4	*	0	4	*	0	0.0	0.310315	0.309166	0.0	0.0410354	17280	180	281	2.78712	5.78704e-05	2.25909	2.22766	2.25324	2.21799	CTACTAACTTAACGC	4230	CTACCAACTTGCCGC	3858	TTACTAACTTTCCGC	3814	TTACCAACTTACCGC	2946	CTACCAACTTACTGC	1201	CTACCAACTTTCCGC	163	CTACCAACTTAACGC	148	CTACTAACTTTCCGC	144	CTACCAACTTACCGC	118	CTACCAAATTACCGC	96	0.0	0	unannotated	0.9675	7	4	9
CGCCCGCTTAAGTGGTGAGCAACGCAA	4	*	0	4	*	0	4	*	0	4	*	0	4	*	0	4	*	0	4	*	0	4	*	0	4	*	0	4	*	0	4	*	0	4	*	0	4	*	0	0	ICEberg|287|ICEEcoJ53|GenBank|FJ968160|1..22687_Escherichia_coli_strain_J53_transposon_SXT,_partial_sequence.	7424	4	*	0	4	*	0	4	*	0	4	*	0	4	*	0	4	*	0	4	*	0	4	*	0	4	*	0	4	*	0	4	*	0	4	*	0	4	*	0	4	*	0	4	*	0	4	*	0	4	*	0	4	*	0	4	*	0	4	*	0	4	*	0	4	*	0	2.92635e-31	0.428588	0.973312	5.70482e-33	4.91861e-14	196	10	11	2.3685	0.0	2.29082	3.2383	1.79082	2.28739	TACGATGTTTCAGCA	85	TACGACGCTTCCGCA	45	TCCGATGCTTCCGCA	20	TACCGATGCTTCCGC	14	TACGATATTTCCGCA	12	TGTGACGTTTCCGCA	11	TGCGATGCTCCCGCA	6	TTCGATGCTTCCGCA	1	TACGACGCTTCCGCG	1	TACGATGTTTCGGCA	1	5.63373624857e-29	1	unique_annotation	1.0	10	9	8
CGCCGCGCGTTGACAGTCCCTCTTGAG	4	*	0	4	*	0	4	*	0	4	*	0	4	*	0	4	*	0	4	*	0	4	*	0	4	*	0	4	*	0	4	*	0	4	*	0	4	*	0	4	*	0	4	*	0	4	*	0	4	*	0	4	*	0	4	*	0	4	*	0	4	*	0	4	*	0	4	*	0	4	*	0	4	*	0	4	*	0	4	*	0	4	*	0	4	*	0	4	*	0	4	*	0	4	*	0	16	NZ_CP051125.1	762628	4	*	0	4	*	0	4	*	0	0.0	0.304196	0.739622	0.0	2.19309e-10	120440	1229	282	4.6508	0.000232481	2.6627	3.10007	2.41332	2.92759	GCGTTTGTTATGTGT	17468	GCGTTTGTTAGTTTC	15435	GCGTTTGTTAGTTGC	9689	GCGCTTGTTAGTTTG	8904	GCGTTTGTTAGCTTC	5102	GCGTTTGTTATATTT	4816	GCGTTTGTTAGGTAT	4800	GCGTTTGTTATGTTT	4732	GCGTTTGTTATAAAG	4533	GCGTTTGTTAGGCGC	4416	0.0	1	unique_annotation	0.6634	10	7	8
CGCCTAACGCCCGCCTAAGGGGCTGGC	4	*	0	4	*	0	4	*	0	4	*	0	4	*	0	4	*	0	4	*	0	4	*	0	4	*	0	4	*	0	4	*	0	4	*	0	4	*	0	4	*	0	4	*	0	4	*	0	4	*	0	4	*	0	4	*	0	4	*	0	4	*	0	4	*	0	4	*	0	4	*	0	4	*	0	4	*	0	4	*	0	4	*	0	4	*	0	4	*	0	4	*	0	4	*	0	16	NZ_CP051125.1	781027	4	*	0	4	*	0	4	*	0	3.4264999999999996e-22	0.495593	0.963636	1.32885e-23	1.40829e-08	143	9	4	2.62016	0.0	2.66434	2.9741	2.65734	2.70925	AACGCATTACAACGA	36	AACGCATGACCACCA	34	AACGCATGACACTAA	21	AACGCTTAACACAAA	18	AACGCATTACACTAA	17	AACGCATAACACCAA	14	AACTCATGACCACCA	1	AACGCATACCACTAA	1	AACGCATGACCACTA	1	NNNNNNNNNNNNNNN	0	5.0918757841200005e-20	1	unique_annotation	1.0	9	6	9
CGCCTAAGGGGCTGACAACGCATAACA	4	*	0	4	*	0	4	*	0	4	*	0	4	*	0	4	*	0	4	*	0	4	*	0	4	*	0	4	*	0	4	*	0	4	*	0	4	*	0	4	*	0	4	*	0	4	*	0	4	*	0	4	*	0	4	*	0	4	*	0	4	*	0	4	*	0	4	*	0	4	*	0	4	*	0	4	*	0	4	*	0	4	*	0	4	*	0	4	*	0	4	*	0	4	*	0	16	NZ_CP051125.1	765661	4	*	0	4	*	0	4	*	0	9.356489999999999e-101	0.0839174	0.0732502	3.18934e-111	0.146618	52269	419	282	2.69622	0.000822667	4.99074	5.5698	1.88228	2.24558	CTAAACTCAAACACA	18305	ACCAAACCCAAACAC	13893	ACGAAACTCAAACAC	4765	CTAAACTCAATCACA	4690	ACCAAACTCAAACAC	4515	CCAAACTCAAACACA	4115	CAAAACTCAAACACA	272	CAAAACTCTAACACA	125	ACCAAGCTCAAACAC	75	CCAAACTCAAGCACA	69	1.04208262342e-97	1	unique_annotation	0.9724	10	5	7
CGCCTAAGGGGCTGGCAACGCATAACA	4	*	0	4	*	0	4	*	0	4	*	0	4	*	0	4	*	0	4	*	0	4	*	0	4	*	0	4	*	0	4	*	0	4	*	0	4	*	0	4	*	0	4	*	0	4	*	0	4	*	0	4	*	0	4	*	0	4	*	0	4	*	0	4	*	0	4	*	0	4	*	0	4	*	0	4	*	0	4	*	0	4	*	0	4	*	0	4	*	0	4	*	0	4	*	0	16	NZ_CP051125.1	797823	4	*	0	4	*	0	4	*	0	0.0	0.280522	0.17556	0.0	1.88084e-06	60805	678	282	3.8511	0.000805855	2.27118	3.70289	1.23695	2.05452	CTAAACTCAAACACA	14072	CTAAACTCAAACGCA	7310	CTAAACCCAAACACA	4596	CTAAACTCAATCACA	4594	CAAAACTCAAACACA	4265	CCAAACTCAATCACA	3942	CTAAACCAAAACACA	3800	CCAAACTCAAACACA	3611	ACTAAACTCAAACAC	3588	CTAAACTCAAACACT	3413	0.0	1	unique_annotation	0.8748	8	5	9
CGCCTAAGGGGCTGGCAACGCATTAAC	4	*	0	4	*	0	4	*	0	4	*	0	4	*	0	4	*	0	4	*	0	4	*	0	4	*	0	4	*	0	4	*	0	4	*	0	4	*	0	4	*	0	4	*	0	4	*	0	4	*	0	4	*	0	4	*	0	4	*	0	4	*	0	4	*	0	4	*	0	4	*	0	4	*	0	4	*	0	4	*	0	4	*	0	4	*	0	4	*	0	4	*	0	4	*	0	16	NZ_CP051125.1	797099	4	*	0	4	*	0	4	*	0	0.0	0.281697	0.37264	0.0	2.78156e-08	27132	258	282	2.86714	0.00515996	1.46318	1.68735	1.45802	1.67608	ACTAAACTCAAACAC	6180	ACTAAACTCAACCAC	5206	ACAAAACTCAATCAC	5033	ACTAAACTCAACCTC	4929	ACCAAACTCAACCTC	3751	ACAAAACTCAAACAC	701	ACTAAACTTAAACAC	137	ACTAAACTCAAAAAC	136	ACTAAACTCAAATAC	104	TCTAAACTCAAACAC	99	0.0	1	unique_annotation	0.9685	7	9	5
CGCCTAAGGGGCTGGCAACGCATTACA	4	*	0	4	*	0	4	*	0	4	*	0	4	*	0	4	*	0	4	*	0	4	*	0	4	*	0	4	*	0	4	*	0	4	*	0	4	*	0	4	*	0	4	*	0	4	*	0	4	*	0	4	*	0	4	*	0	4	*	0	4	*	0	4	*	0	4	*	0	4	*	0	4	*	0	4	*	0	4	*	0	4	*	0	4	*	0	4	*	0	4	*	0	4	*	0	16	NZ_CP051125.1	768228	4	*	0	4	*	0	4	*	0	0.0	0.659235	0.79702	0.0	0.00784798	5362	205	264	2.56913	0.0141738	2.26837	3.73188	1.10164	1.83256	ACTAAACTCAAACTC	3617	CTAAACTCAAACAAA	249	CTAAACTCAAACACA	164	ACCAAACTCAAACAC	158	ACAAAACTTAAACAC	124	CTAAACTCAAATACA	122	ACTAAACTCAAACGC	97	ACGAAACTCAAACAC	97	ACTAAACTCAAACAC	71	CCAAACTCAAAAACA	54	0.0	1	unique_annotation	0.8864	10	7	6
CGCCTAAGGGGCTGGCAACGCATTACC	4	*	0	4	*	0	4	*	0	4	*	0	4	*	0	4	*	0	4	*	0	4	*	0	4	*	0	4	*	0	4	*	0	4	*	0	4	*	0	4	*	0	4	*	0	4	*	0	4	*	0	4	*	0	4	*	0	4	*	0	4	*	0	4	*	0	4	*	0	4	*	0	4	*	0	4	*	0	4	*	0	4	*	0	4	*	0	4	*	0	4	*	0	4	*	0	16	NZ_CP051125.1	754298	4	*	0	4	*	0	4	*	0	0.0	0.151789	0.461274	0.0	0.572841	68792	513	282	2.89589	0.00322712	0.683684	1.2253	0.672564	1.21628	ACTAAACTCAAACAC	33219	ACGAAACTCAAACAC	7301	ACAAAACTCAAACAC	4558	ACTAAACCCAAACAC	4437	ACTAAACTGAAACAC	3966	ACTAAACTCAAATAA	3778	ACCAAACTCAAGCAC	3730	ACTAAACTCAACCAC	3302	ACCAAACTCAAACAC	727	ACTAAACTCAATCAC	681	0.0	1	unique_annotation	0.955	10	9	3
CGCCTACCTGCAACTCCAAGTAGTTTG	4	*	0	4	*	0	4	*	0	4	*	0	4	*	0	4	*	0	4	*	0	4	*	0	4	*	0	4	*	0	4	*	0	4	*	0	4	*	0	4	*	0	4	*	0	4	*	0	4	*	0	4	*	0	4	*	0	4	*	0	4	*	0	4	*	0	4	*	0	16	AE003853.1/556911-557035	8	4	*	0	4	*	0	4	*	0	4	*	0	4	*	0	4	*	0	4	*	0	4	*	0	16	NZ_CP051125.1	191235	4	*	0	4	*	0	4	*	0	0.0	0.156328	0.0912656	0.0	0.191272	66519	665	282	3.93781	0.247238	6.38978	6.31325	5.81112	5.77045	GGTATAACGCCTATC	7094	GGTATAATCTCCTCG	6382	GGTATATAAAAATCC	6275	GGTATATTGCATTGA	6071	GGTATATGAACAGTA	6030	GGTATAACAACGTGC	5992	GGTATATACACACCG	5659	GCTATATATTTTTGA	5041	GGTATAATCAGACTC	4833	GGCAGATTTAGAGAG	4796	0.0	2	multiple_annotations	0.8745	10	10	10	AE003853.1/556911-557035 Vibrio cholerae O1 biovar eltor str. N16961 chromosome II, complete sequence.|Vibrio cholerae O1 biovar El Tor str. N16961|Gene; antisense;|RF02818|V_AS5|Vibrio RNA AS5
CGCCTACCTGCAACTCCAAGTGGTTTG	4	*	0	4	*	0	4	*	0	4	*	0	4	*	0	4	*	0	4	*	0	4	*	0	4	*	0	4	*	0	4	*	0	4	*	0	4	*	0	4	*	0	4	*	0	4	*	0	4	*	0	4	*	0	4	*	0	4	*	0	4	*	0	4	*	0	4	*	0	16	AE003852.1/2501609-2501733	8	4	*	0	4	*	0	4	*	0	4	*	0	4	*	0	4	*	0	4	*	0	4	*	0	16	NZ_CP051125.1	198130	4	*	0	4	*	0	4	*	0	2.69243e-105	0.132016	0.0832772	6.60885e-126	0.0605748	21774	223	281	2.3936	0.000137779	4.5394	5.0034	4.30771	4.64417	GGTATAGCGCTAGTA	5985	GGTATAGGACAAGCC	5109	GGTATGAATCAAATT	5067	GGTATATCTGAATAG	4719	GGTATAAGTCAAATT	144	GGTATAAATCAAATT	142	GGTATATTTCTCTAT	67	GGTATAGCGCTAGTC	63	GGTATAGGACTAGCC	33	GATATAGGGCAAGCC	19	3.40348363083e-102	2	multiple_annotations	0.9804	10	7	8	AE003852.1/2501609-2501733 Vibrio cholerae O1 biovar eltor str. N16961 chromosome I, complete sequence.|Vibrio cholerae O1 biovar El Tor str. N16961|Gene; antisense;|RF02818|V_AS5|Vibrio RNA AS5
CGCCTACCTGCAACTCCAAGTTGTTTG	4	*	0	4	*	0	4	*	0	4	*	0	4	*	0	4	*	0	4	*	0	4	*	0	4	*	0	4	*	0	4	*	0	4	*	0	4	*	0	4	*	0	4	*	0	4	*	0	4	*	0	4	*	0	4	*	0	4	*	0	4	*	0	4	*	0	4	*	0	16	AE003852.1/2707357-2707481	8	4	*	0	4	*	0	4	*	0	4	*	0	4	*	0	4	*	0	4	*	0	4	*	0	16	NZ_CP051125.1	461041	4	*	0	4	*	0	4	*	0	0.0	0.230018	0.105175	0.0	0.0256132	70168	652	281	4.02545	0.00118288	7.02728	6.69961	6.68412	5.91271	GGAATAAACGGTTTA	6189	GGTATAGAACAAGGG	6076	GGTATAAAGCTTCTG	5977	GGTATAGACCCCACT	5910	GGTATAAGAGTCTCG	5892	GGTATAGCATGACCC	5774	GGTATAAGCTCATGC	5584	GGTATATGATCTTAA	5445	GGTATATTTTAGAGA	5351	GGTATAGAGATTGAC	5096	0.0	2	multiple_annotations	0.8165	10	10	10	AE003852.1/2707357-2707481 Vibrio cholerae O1 biovar eltor str. N16961 chromosome I, complete sequence.|Vibrio cholerae O1 biovar El Tor str. N16961|Gene; antisense;|RF02818|V_AS5|Vibrio RNA AS5
CGCCTCGCTGCAAAACCAAGTCGTTTG	4	*	0	4	*	0	4	*	0	4	*	0	4	*	0	4	*	0	4	*	0	4	*	0	4	*	0	4	*	0	4	*	0	4	*	0	4	*	0	4	*	0	4	*	0	4	*	0	4	*	0	4	*	0	4	*	0	4	*	0	4	*	0	4	*	0	4	*	0	4	*	0	4	*	0	4	*	0	4	*	0	4	*	0	4	*	0	4	*	0	4	*	0	4	*	0	0	NZ_CP051124.1	2502974	4	*	0	4	*	0	4	*	0	4.59023e-25	0.424779	0.828062	5.1741899999999994e-27	3.40064e-12	216	31	13	2.94413	0.00925926	2.56019	3.72209	2.28241	3.34694	AGGATATTTCATGGC	71	AGGCTGGTTTGCTGC	51	AAGATATTTCATGGC	48	AAGATATTTAATGGC	5	ATGATATTTAATGGC	4	AGGATATTTAATGGC	4	AGGCTGGGTTGCTGC	3	AGGATATTTCAAGGC	3	AGGATATTTGATGGC	2	AGGATATTTCATTGC	2	7.3950213106e-23	1	unique_annotation	0.8935	6	6	9
CGCCTGAGTAGAACATACGACCATCGC	4	*	0	4	*	0	4	*	0	4	*	0	4	*	0	4	*	0	4	*	0	4	*	0	4	*	0	4	*	0	4	*	0	4	*	0	4	*	0	4	*	0	4	*	0	4	*	0	4	*	0	4	*	0	4	*	0	4	*	0	4	*	0	4	*	0	4	*	0	4	*	0	4	*	0	4	*	0	4	*	0	4	*	0	4	*	0	4	*	0	4	*	0	4	*	0	0	NZ_CP051124.1	2051829	4	*	0	4	*	0	4	*	0	3.47861e-12	0.409229	0.755929	1.85275e-13	4.12998e-07	114	17	11	2.29413	0.517544	0.815789	0.981369	0.815789	0.981369	CGTTCTTATCTTCCC	46	CGTTTTTATCTTCCC	44	CGTGTTTATCTTCCC	5	CGTTTTTATATTCCC	3	CGTTTTTATCTTACC	3	CGTTTTTTTCTTCCC	2	CGTTTTTAACTTCCC	1	CGTTCTTATCATCCC	1	CGTTTTTATATTACC	1	CGTTCTTATCTTCCG	1	3.78929193097e-10	1	unique_annotation	0.9386	6	7	8
CGCCTTCGATGGTTCGAATCCGTCCCC	4	*	0	4	*	0	4	*	0	4	*	0	4	*	0	4	*	0	4	*	0	4	*	0	4	*	0	4	*	0	4	*	0	4	*	0	4	*	0	4	*	0	4	*	0	4	*	0	4	*	0	4	*	0	4	*	0	4	*	0	4	*	0	4	*	0	4	*	0	0	AE003852.1/973255-973174	51	4	*	0	4	*	0	4	*	0	4	*	0	4	*	0	4	*	0	4	*	0	4	*	0	0	NZ_CP051124.1	964432	4	*	0	4	*	0	4	*	0	4.23345e-14	0.0420259	0.03748	2.90776e-16	1.0	19545	483	282	2.89728	0.00608851	1.38076	1.84492	1.37309	1.8197	CTCCACCATATTCTC	6239	CTCCACCATATTCTT	4563	CTCCACCATATACAG	4169	CTCCACCATATTATT	2599	CTCCACCATATTCTG	198	CTCCACCATATTCAC	145	CTCCACCATATACTC	95	CTCCACCATATTATC	89	CTCCACCATATACAC	87	CTCCACCATATTCAG	84	4.945412915e-12	2	multiple_annotations	0.9347	8	7	3	AE003852.1/973255-973174 Vibrio cholerae O1 biovar eltor str. N16961 chromosome I, complete sequence.|Vibrio cholerae O1 biovar El Tor str. N16961|Gene; tRNA;|RF00005|tRNA|tRNA
CGCCTTGGTCAGTGCAGTCGTTTCTTT	4	*	0	4	*	0	4	*	0	4	*	0	4	*	0	4	*	0	4	*	0	4	*	0	4	*	0	4	*	0	4	*	0	4	*	0	4	*	0	4	*	0	4	*	0	4	*	0	4	*	0	4	*	0	4	*	0	4	*	0	4	*	0	4	*	0	4	*	0	4	*	0	4	*	0	4	*	0	4	*	0	4	*	0	4	*	0	4	*	0	4	*	0	4	*	0	16	NZ_CP051124.1	2593321	4	*	0	4	*	0	4	*	0	1.0183199999999999e-20	0.411061	0.888384	2.3943999999999998e-23	4.76159e-10	174	29	13	2.41978	0.0	0.649425	1.06132	0.649425	1.06126	GGCAAAGTCTGTATC	91	GGCAAAGTCCGTATC	47	GGCAAAGTACGTATC	4	GGCAAAGTCTGTATA	3	GGCAAAGTCAGTATC	2	GGGAAAGTCTGTATA	2	GGCAAAGTCTGTTTC	2	GGCAAAGTATGTATA	2	GGCAAACTCTGTAAC	1	GGCAAAGTCCATATC	1	1.45161949894e-18	1	unique_annotation	0.8908	7	9	6
CGCGACAAAGAAAGCCAGATCACAGCG	4	*	0	4	*	0	4	*	0	4	*	0	4	*	0	4	*	0	4	*	0	4	*	0	4	*	0	4	*	0	4	*	0	4	*	0	4	*	0	4	*	0	4	*	0	4	*	0	4	*	0	4	*	0	4	*	0	4	*	0	4	*	0	4	*	0	4	*	0	4	*	0	4	*	0	4	*	0	4	*	0	4	*	0	4	*	0	4	*	0	4	*	0	4	*	0	16	NZ_CP051125.1	782634	4	*	0	4	*	0	4	*	0	2.6584400000000003e-24	0.272072	0.651062	2.81092e-40	6.69676e-09	598	24	16	2.3351	0.0133779	0.859532	1.07352	0.859532	1.07347	ATGATTCAGCCTTTT	259	ATGATGCAGCCTTTT	171	ATGATGCAGCATTTT	54	ATGATGCAGTCTTTT	38	ATGATGCAGCCCTTT	29	ATAATGCAGCCTTTT	23	ATGATGCTGCTTTTT	7	ATGATACAGCCTTTT	1	ATGATGCAGCCCTAT	1	AGGATTCAGCCTTTT	1	4.19059931282e-22	1	unique_annotation	0.9766	9	6	6
CGCGAGTGCTAATGGCCGTGAAGCGGT	4	*	0	4	*	0	4	*	0	4	*	0	4	*	0	4	*	0	4	*	0	4	*	0	4	*	0	4	*	0	4	*	0	4	*	0	4	*	0	4	*	0	4	*	0	4	*	0	4	*	0	4	*	0	4	*	0	4	*	0	4	*	0	4	*	0	4	*	0	4	*	0	4	*	0	4	*	0	4	*	0	4	*	0	4	*	0	4	*	0	4	*	0	4	*	0	0	NZ_CP051124.1	1789989	4	*	0	4	*	0	4	*	0	8.56841e-308	0.31277	0.634272	0.0	0.0593938	4678	467	256	3.36273	0.0252245	0.984395	1.71859	0.933091	1.62181	CGTTGCCGCGATTAA	3099	CGTTGCCGCGCTTAA	185	CGTTGCCGCGCTTTA	64	CGTTGCCCCGCTTAA	62	CGTTGCCCCGATTAA	48	CGTTGCCGCGATTTA	45	CGTGGCCGCGCTTAA	35	CGTTGGCGCGCTTAA	34	CGTGGGCGCGCTTTA	32	CGTTGGCGCGCTTTA	28	9.72157441102e-304	1	unique_annotation	0.7764	8	4	8
CGCGAGTTCGAGTCTCGTTTCCCGCTC	4	*	0	4	*	0	4	*	0	4	*	0	0	NC_004431.1	5000796	0	NC_000913.3	4392630	0	U00096.3	4392630	4	*	0	4	*	0	4	*	0	4	*	0	4	*	0	4	*	0	4	*	0	4	*	0	4	*	0	4	*	0	4	*	0	4	*	0	4	*	0	4	*	0	4	*	0	4	*	0	4	*	0	4	*	0	4	*	0	4	*	0	4	*	0	4	*	0	4	*	0	4	*	0	4	*	0	4	*	0	4	*	0	4	*	0	4	*	0	7.71419e-07	0.39675	0.863636	5.28211e-08	6.35698e-05	53	12	2	3.07901	0.0943396	6.64151	7.91074	6.11321	6.97605	CAAAATTTGAAAGTG	11	CAAATTCTTCTCTCA	10	CAATTTTGCAGATTG	8	CAGGGCGCGTTGGCA	8	CAATCTTTTTCTTCT	5	CAATTTTCAGATAGT	3	CAGTTTAAAAGACAT	3	CAAAATCTTAACAGA	1	CAAAATTTGCAAGTG	1	CAAAATCTTAAATCA	1	6.58712556252e-05	3	multiple_annotations	0.9623	9	10	10
CGCGATCGCTTCTTCAACCAGAGTCGC	4	*	0	4	*	0	4	*	0	4	*	0	4	*	0	4	*	0	4	*	0	4	*	0	4	*	0	4	*	0	4	*	0	4	*	0	4	*	0	4	*	0	4	*	0	4	*	0	4	*	0	4	*	0	4	*	0	4	*	0	4	*	0	4	*	0	4	*	0	4	*	0	4	*	0	4	*	0	4	*	0	4	*	0	4	*	0	4	*	0	4	*	0	4	*	0	4	*	0	4	*	0	4	*	0	4	*	0	4.79369e-251	0.293179	0.640134	0.0	0.00378739	3978	599	243	3.70552	0.952237	1.72599	2.78279	1.70463	2.7193	TTCTTTTTCAGAATC	2624	GTGTTTTTTAGAATA	87	GTGTTTTTTATAATA	45	GTGGTTTTTAGAATA	35	GTGTTTTTGAGAATA	31	GTGTTTTTAAGAATA	26	GTGTTTTTTAGAATC	23	GTGTTTTTTAGAAAA	22	TTGTTTTTAAGAATA	21	GTGTTTTTGAGAATC	18	5.00074808101e-247	0	unannotated	0.7371	8	8	5
CGCGCGAGTGCTAATGGCCGTGAAGCG	4	*	0	4	*	0	4	*	0	4	*	0	4	*	0	4	*	0	4	*	0	4	*	0	4	*	0	4	*	0	4	*	0	4	*	0	4	*	0	4	*	0	4	*	0	4	*	0	4	*	0	4	*	0	4	*	0	4	*	0	4	*	0	4	*	0	4	*	0	4	*	0	4	*	0	4	*	0	4	*	0	4	*	0	4	*	0	4	*	0	4	*	0	4	*	0	0	NZ_CP051124.1	1789987	4	*	0	4	*	0	4	*	0	1.1092500000000001e-278	0.295778	0.597856	0.0	2.25921e-05	4697	358	257	3.0484	0.0251224	0.847988	1.47975	0.815627	1.41382	GTCGTTGCCGCGATT	3164	GTCGTTGCCGCGCTT	249	GTCGTTGCCCCGCTT	86	GTCGTTGGCGCGCTT	64	GTCGTTGCCCCGATT	61	GTCGTGGGCGCGCTT	55	GTCGTGGCCGCGCTT	55	GTCGTTGGCCCGCTT	38	GTCGTGGGCGCGCGT	38	GTCGTGGCCCCGCTT	27	1.21383773079e-274	1	unique_annotation	0.8169	5	6	7
CGCGCGTTGACAGTCCCTCTTGAGGCG	4	*	0	4	*	0	4	*	0	4	*	0	4	*	0	4	*	0	4	*	0	4	*	0	4	*	0	4	*	0	4	*	0	4	*	0	4	*	0	4	*	0	4	*	0	4	*	0	4	*	0	4	*	0	4	*	0	4	*	0	4	*	0	4	*	0	4	*	0	4	*	0	4	*	0	4	*	0	4	*	0	4	*	0	4	*	0	4	*	0	4	*	0	4	*	0	16	NZ_CP051125.1	753681	4	*	0	4	*	0	4	*	0	0.0	0.356331	0.798176	0.0	0.00129749	118665	1795	282	4.91348	0.00133991	4.53348	5.13611	3.84064	4.59754	TTTGTTAGTTTCGTA	15286	TTTGTTATGTGTGTG	13149	TTTGTTAGTTGCCCT	9329	CTTGTTAGTTTGCGT	8810	TTTGTTAGCTTCGTA	4961	TTTGTTATATTTCGA	4710	TTTGTTATGTTTAAT	4611	TTTGTTAGGTATTTA	4610	TTTGTTATAAAGCGG	4439	TTTGTTAGGCGCGTA	4417	0.0	1	unique_annotation	0.6263	10	10	9
CGCGCTAAAGCGCGCAAAGCAGAGCAG	4	*	0	4	*	0	4	*	0	4	*	0	4	*	0	4	*	0	4	*	0	4	*	0	4	*	0	4	*	0	4	*	0	4	*	0	4	*	0	4	*	0	4	*	0	4	*	0	4	*	0	4	*	0	4	*	0	4	*	0	4	*	0	4	*	0	4	*	0	4	*	0	4	*	0	4	*	0	4	*	0	4	*	0	4	*	0	4	*	0	4	*	0	4	*	0	0	NZ_CP051124.1	854014	4	*	0	4	*	0	4	*	0	4.89717e-09	0.381124	0.752995	2.23818e-10	5.03495e-05	85	19	8	2.62423	0.0	5.45882	6.86639	2.89412	3.91653	GAAACCGAAAGCGCA	42	CAAGAAACCGAAAGC	16	CAGGAAACCGAAAGT	7	CAGGAAACAGAAAGC	5	CAATCAGCATCAACA	1	CAGGAAACAGCAAGC	1	CAGGAAACCGAAAGA	1	CACCCCGAAAGAGCA	1	CAAGAAACAGAAAGC	1	CAAGAATCCGAAAGC	1	4.64235853696e-07	1	unique_annotation	0.8941	9	9	6
CGCGGACTCTTAACCGTGGTCAACTTA	4	*	0	4	*	0	4	*	0	4	*	0	4	*	0	4	*	0	4	*	0	4	*	0	4	*	0	4	*	0	4	*	0	4	*	0	4	*	0	4	*	0	4	*	0	4	*	0	4	*	0	4	*	0	4	*	0	4	*	0	4	*	0	4	*	0	4	*	0	4	*	0	4	*	0	4	*	0	4	*	0	4	*	0	4	*	0	4	*	0	4	*	0	4	*	0	0	NZ_CP051125.1	782657	4	*	0	4	*	0	4	*	0	6.43205e-33	0.465496	0.885646	7.04243e-35	1.40018e-07	249	14	14	2.83619	0.0	1.59438	1.85131	1.59438	1.85121	AGCTTGATCGTTTTG	67	ACCTTGATCGTTTTG	48	ACCTTTATTGTTTTG	40	ACCTTGATGGTTTTG	32	ACCTTGATCGCTTTA	32	ACCATGATCGTTTTG	9	ACCTTGATTGTTTTG	7	GCCTTGACCGTTTTG	6	ACTTTGATCGTTTTG	3	ACCATGATGGTTTTG	1	1.29783668043e-30	1	unique_annotation	0.9839	8	9	5
CGCGGCGTTTCCAGTCCCAATGAGCCG	4	*	0	4	*	0	4	*	0	4	*	0	4	*	0	4	*	0	4	*	0	4	*	0	4	*	0	4	*	0	4	*	0	4	*	0	4	*	0	4	*	0	4	*	0	4	*	0	4	*	0	4	*	0	4	*	0	4	*	0	4	*	0	4	*	0	4	*	0	4	*	0	4	*	0	4	*	0	4	*	0	4	*	0	4	*	0	4	*	0	4	*	0	4	*	0	0	NZ_CP051125.1	758328	4	*	0	4	*	0	4	*	0	9.87247e-230	0.14379	0.0797394	1.08178e-315	0.906821	44222	478	282	2.47967	0.00413821	1.22799	1.69949	1.22335	1.69236	CGGTGGTTGCAGTTG	24335	CGGTGGTTACGGTTG	4359	CAGTGGTTACGGTTG	4294	CGGTGGTTTCGGTTG	4281	CAGGGGTTACGGTTG	3990	CGGTGGTTATGGTTG	239	CGGTGGTTGCGGTTG	179	CGGTGGTTACAGTTG	178	CGGTGGTTACGGCTG	144	AAGTGGTTACGGTTG	129	9.79790670506e-226	1	unique_annotation	0.9526	6	7	7
CGCGGCGTTTCCAGTCCCAATGAGCTG	4	*	0	4	*	0	4	*	0	4	*	0	4	*	0	4	*	0	4	*	0	4	*	0	4	*	0	4	*	0	4	*	0	4	*	0	4	*	0	4	*	0	4	*	0	4	*	0	4	*	0	4	*	0	4	*	0	4	*	0	4	*	0	4	*	0	4	*	0	4	*	0	4	*	0	4	*	0	4	*	0	4	*	0	4	*	0	4	*	0	4	*	0	4	*	0	0	NZ_CP051125.1	771059	4	*	0	4	*	0	4	*	0	1.73666e-41	0.488762	0.95376	4.50467e-43	1.80377e-12	271	17	14	2.53325	0.0	1.92989	2.30335	1.91513	2.28126	TGGTGGTTTCGGTTG	94	CAGTGGTTACGATTG	79	CGGTGGTTTTGGTTG	36	CGGTGGTTTCGGTTG	25	CGGTGGTTACAGTTG	13	CGGTGGTTGCAGTTG	7	CGGTGGTTACGGTTG	7	CAGTGGTTATGATTG	1	CAGTGGTCACGATTG	1	CAGTGGTTACGATCG	1	4.39620200178e-39	1	unique_annotation	0.9742	7	7	8
CGCGGCGTTTCCAGTCCCATTGAGCCG	4	*	0	4	*	0	4	*	0	4	*	0	4	*	0	4	*	0	4	*	0	4	*	0	4	*	0	4	*	0	4	*	0	4	*	0	4	*	0	4	*	0	4	*	0	4	*	0	4	*	0	4	*	0	4	*	0	4	*	0	4	*	0	4	*	0	4	*	0	4	*	0	4	*	0	4	*	0	4	*	0	4	*	0	4	*	0	4	*	0	4	*	0	4	*	0	0	NZ_CP051125.1	777753	4	*	0	4	*	0	4	*	0	0.0	0.266487	0.146932	0.0	0.00995865	67710	713	282	3.47954	0.00415005	1.48783	2.10438	1.48432	2.10427	CGGTGGTTACGGTTG	14734	CGGTGGTTTCGGTTG	11952	CGGTGGTTTCGGTGG	10676	CGGTGGTTGCAGTTG	8825	AAGTGGTTGCAGTTG	4390	CGGTGGTTATGGTTG	4369	CAGTGGTTACGGTTA	4118	AGGTGGTTTCGGTTG	3995	CGGTGGTTTTGGTTG	323	CGGTGGTTTCGGCTG	283	0.0	1	unique_annotation	0.9403	6	9	8
CGCGGTGGTTACGGTTGTTGTGTTTAA	4	*	0	4	*	0	4	*	0	4	*	0	4	*	0	4	*	0	4	*	0	4	*	0	4	*	0	4	*	0	4	*	0	4	*	0	4	*	0	4	*	0	4	*	0	4	*	0	4	*	0	4	*	0	4	*	0	4	*	0	4	*	0	4	*	0	4	*	0	4	*	0	4	*	0	4	*	0	4	*	0	4	*	0	4	*	0	4	*	0	4	*	0	4	*	0	0	NZ_CP051125.1	766605	4	*	0	4	*	0	4	*	0	2.9898499999999995e-39	0.576643	0.85	8.32302e-55	1.87679e-10	368	13	13	2.39275	0.0	2.68478	3.62099	1.95109	2.56652	GTTTAGTGTTAATGC	142	GTTTGGTGGTACTGC	69	GTTTGGTGTTATGCG	66	GTTTAGTGTTGTGCG	51	ATGTGGTTGTTATGC	23	GTTTAGTTGTAGTGC	6	GTTTAGTGTTATGCG	5	GTTTAGTGGTAATGC	1	GTTTAGAGTTGTGCG	1	GTTTGGTGGTAATGC	1	7.14781702596e-37	1	unique_annotation	0.9918	9	7	8
CGCGGTGGTTACGGTTGTTGTGTTTGA	4	*	0	4	*	0	4	*	0	4	*	0	4	*	0	4	*	0	4	*	0	4	*	0	4	*	0	4	*	0	4	*	0	4	*	0	4	*	0	4	*	0	4	*	0	4	*	0	4	*	0	4	*	0	4	*	0	4	*	0	4	*	0	4	*	0	4	*	0	4	*	0	4	*	0	4	*	0	4	*	0	4	*	0	4	*	0	4	*	0	4	*	0	4	*	0	0	NZ_CP051125.1	756773	4	*	0	4	*	0	4	*	0	0.0	0.329712	0.335046	0.0	0.178408	32023	459	282	2.80666	0.000218593	3.22771	3.44612	2.16354	2.19015	GTTTAGTGTTATGCG	10006	GTTTAGTGGTAATGC	7894	GTTTCGTGGTAATGC	7102	GTTTTGTGTAATGCG	4001	GTTTAGTGGTAGTGC	254	GTTTGGTTGTTATGC	249	GTTTGGTGGTAATGC	208	GTTTTGTGTTATGCG	186	GTTTGGTGTTATGCG	150	GTTTAGTGGTATGCG	95	0.0	1	unique_annotation	0.9414	9	5	8
CGCGGTGGTTGCAGTTGTTGTGTTTGA	4	*	0	4	*	0	4	*	0	4	*	0	4	*	0	4	*	0	4	*	0	4	*	0	4	*	0	4	*	0	4	*	0	4	*	0	4	*	0	4	*	0	4	*	0	4	*	0	4	*	0	4	*	0	4	*	0	4	*	0	4	*	0	4	*	0	4	*	0	4	*	0	4	*	0	4	*	0	4	*	0	4	*	0	4	*	0	4	*	0	4	*	0	4	*	0	0	NZ_CP051125.1	785493	4	*	0	4	*	0	4	*	0	0.0	0.230973	0.114548	0.0	0.453564	66307	549	282	3.38552	7.54068e-05	2.57264	3.16821	1.69302	2.07176	GTTTAGTGGTAATGC	12733	GTTTAGTGTTATGCG	12591	GTTTAGTGGTATGCG	11359	GTTTAGTGGTAGTGC	8218	GTTTAGTGTTAATGC	5045	GTTTGGTGCTAATGC	4330	GTTTGGTGGTATGCG	4256	GTTTAGTTGTTATGC	3678	GTTTTGTGTTAATGC	695	GTTTAGTGGTGATGC	369	0.0	1	unique_annotation	0.9543	10	6	7
CGCGGTGGTTGCGGTTGTTGTGTTTGA	4	*	0	4	*	0	4	*	0	4	*	0	4	*	0	4	*	0	4	*	0	4	*	0	4	*	0	4	*	0	4	*	0	4	*	0	4	*	0	4	*	0	4	*	0	4	*	0	4	*	0	4	*	0	4	*	0	4	*	0	4	*	0	4	*	0	4	*	0	4	*	0	4	*	0	4	*	0	4	*	0	4	*	0	4	*	0	4	*	0	4	*	0	4	*	0	0	NZ_CP051125.1	751255	4	*	0	4	*	0	4	*	0	2.95623e-06	0.178169	0.327474	1.98337e-07	7.94168e-05	325	106	30	4.99907	0.00307692	2.59385	3.60188	2.0	2.94028	GTTTAGTGGTAATGC	86	GTTTAGTGTTATGCG	36	GTTTAGTGGTAGTGC	25	GTTTAGTGGTATGCG	20	GTTTTGTGGTAATGC	10	GTTTGGTGGTATGCG	6	GTTTAGTGGTAATGG	5	GTTTAGTGTTATGGG	4	GTTTAGTGGTATGGG	3	GTTGAGTGGTAGTGC	3	0.000245828647506	1	unique_annotation	0.6092	9	6	6
CGCGGTGGTTTCGGTTGTTGTGTTTGA	4	*	0	4	*	0	4	*	0	4	*	0	4	*	0	4	*	0	4	*	0	4	*	0	4	*	0	4	*	0	4	*	0	4	*	0	4	*	0	4	*	0	4	*	0	4	*	0	4	*	0	4	*	0	4	*	0	4	*	0	4	*	0	4	*	0	4	*	0	4	*	0	4	*	0	4	*	0	4	*	0	4	*	0	4	*	0	4	*	0	4	*	0	4	*	0	0	NZ_CP051125.1	767657	4	*	0	4	*	0	4	*	0	0.0	0.257779	0.63877	0.0	1.80972e-06	43632	496	282	3.31063	9.16758e-05	2.35925	3.10757	1.53759	2.2194	GTTTAGTGGTAATGC	15044	GTTTAGTAGTAATGC	4423	GTTTAGTGGTATGCG	4355	GTTTAGTAGTATGCG	4180	GTTTATTGGTATGCG	3952	GTTGAGTGGTAATAC	3898	GTTTAGTGGTGTGCG	3589	GTTTAGTGTTATGCG	866	GTTTAGTGTTAATGC	533	GTTTGGTTGTTATGC	271	0.0	1	unique_annotation	0.9422	10	6	7
CGCGTAGCGTTTCCAGTCCCAATGAGC	4	*	0	4	*	0	4	*	0	4	*	0	4	*	0	4	*	0	4	*	0	4	*	0	4	*	0	4	*	0	4	*	0	4	*	0	4	*	0	4	*	0	4	*	0	4	*	0	4	*	0	4	*	0	4	*	0	4	*	0	4	*	0	4	*	0	4	*	0	4	*	0	4	*	0	4	*	0	4	*	0	4	*	0	4	*	0	4	*	0	4	*	0	4	*	0	0	NZ_CP051125.1	754237	4	*	0	4	*	0	4	*	0	0.0	0.388249	0.58103	0.0	2.87362e-10	13682	249	280	2.61362	0.00745505	2.00446	2.11477	2.00358	2.12181	CGCGGTGGTTTTGGT	4295	CGTAGTGGTTACGGT	3963	CGTGGTGGTTATGGT	3535	CGCGGTGGTTGCAGT	472	CGCGGTGGTTTCGGT	346	CGCAGTGGTTTCGGT	153	TGCGGTGGTTTCGGT	83	CGCGGTGGTTATGGT	75	CGCGGGGGTTACGGT	51	TGCGGTGGTTACGGT	45	0.0	1	unique_annotation	0.9515	8	8	7
CGCGTCCGCCAAGGCATCTTCTTCGGT	4	*	0	4	*	0	4	*	0	4	*	0	4	*	0	4	*	0	4	*	0	4	*	0	4	*	0	4	*	0	4	*	0	4	*	0	4	*	0	4	*	0	4	*	0	4	*	0	4	*	0	4	*	0	4	*	0	4	*	0	4	*	0	4	*	0	4	*	0	4	*	0	4	*	0	4	*	0	4	*	0	4	*	0	4	*	0	4	*	0	4	*	0	4	*	0	0	NZ_CP051124.1	868702	4	*	0	4	*	0	4	*	0	1.36481e-17	0.374009	0.790506	3.34143e-20	6.44899e-08	165	16	9	2.61677	0.0	1.74545	1.71463	1.74545	1.71057	GTACTCAGGCAAATC	52	ATACTCGGGTAAATC	39	GTACTCGGATAAATC	27	GTACTCGGGTAAATC	26	GTACTCGGGCAAATC	9	GTACTCGGGAAAATC	2	GTACTCGGCCAAATC	1	GTACACGGGTAAATC	1	GTACTCCGGCAAATC	1	GTACTCAGGAAAATC	1	1.77813854872e-15	1	unique_annotation	0.9636	4	9	8
CGCGTGGCGTTTCCAGTCCCAATGAGC	4	*	0	4	*	0	4	*	0	4	*	0	4	*	0	4	*	0	4	*	0	4	*	0	4	*	0	4	*	0	4	*	0	4	*	0	4	*	0	4	*	0	4	*	0	4	*	0	4	*	0	4	*	0	4	*	0	4	*	0	4	*	0	4	*	0	4	*	0	4	*	0	4	*	0	4	*	0	4	*	0	4	*	0	4	*	0	4	*	0	4	*	0	4	*	0	0	NZ_CP051125.1	768168	4	*	0	4	*	0	4	*	0	0.0	0.196552	0.252844	0.0	0.000222898	77311	838	282	3.37041	0.00411326	1.55965	2.15822	1.55191	2.13683	CGCGGTGGTTGCAGT	31372	CGCGGTGGTTATGGT	9293	CGCGGTGGTTACGGT	4998	CGCAGTGGTTATGGT	4861	CACGGTGGTTACAGT	4732	CGCGGTGGTTGCAGC	4333	TGCGGTGGTTACGAT	4177	CGCGGTGGTTACAGT	4106	CGAGGTGGTTACGGT	3575	CGCGGTGGTTTCGGT	558	0.0	1	unique_annotation	0.9314	8	7	7
CGCGTGGCGTTTCCAGTCCCATTGAGC	4	*	0	4	*	0	4	*	0	4	*	0	4	*	0	4	*	0	4	*	0	4	*	0	4	*	0	4	*	0	4	*	0	4	*	0	4	*	0	4	*	0	4	*	0	4	*	0	4	*	0	4	*	0	4	*	0	4	*	0	4	*	0	4	*	0	4	*	0	4	*	0	4	*	0	4	*	0	4	*	0	4	*	0	4	*	0	4	*	0	4	*	0	4	*	0	0	NZ_CP051125.1	802119	4	*	0	4	*	0	4	*	0	0.0	0.118675	0.0891059	0.0	0.0018813	155787	1338	282	4.08481	0.00295275	2.00059	2.17344	1.99291	2.1592	CGCGGTGGTTGCAGT	30547	CGCGGTGGTTTCGGT	30191	CGCGGTGGTTACGGC	11830	CGCGGTGGTTATGGT	9409	CGCGGTGGTTACGGT	8909	CGAAGTGGTTACGGT	8608	CGCGGTGGTTACAGT	8211	CGCGGTGGTTTCGGC	7745	CGCAGTGGTTACGGT	4636	CGTGGTGGTTTCGGT	4503	0.0	1	unique_annotation	0.7997	8	7	5
CGCGTTGACAGTCCCGCTTGAGGCGTT	4	*	0	4	*	0	4	*	0	4	*	0	4	*	0	4	*	0	4	*	0	4	*	0	4	*	0	4	*	0	4	*	0	4	*	0	4	*	0	4	*	0	4	*	0	4	*	0	4	*	0	4	*	0	4	*	0	4	*	0	4	*	0	4	*	0	4	*	0	4	*	0	4	*	0	4	*	0	4	*	0	4	*	0	4	*	0	4	*	0	4	*	0	4	*	0	16	NZ_CP051125.1	794804	4	*	0	4	*	0	4	*	0	5.0773400000000004e-189	0.184568	0.105595	3.60349e-230	0.0122424	18475	431	282	2.85109	0.00167794	5.75047	5.31238	5.48655	5.05065	TGTTATGCGCGCCTT	4377	TGTTAGCTTCGTAGC	4328	TGTTAGGTGAATTTA	4139	TGTTAGGTTTGTGCG	4044	TGTTATGGCTAACAA	123	TGTTAGGTTTACGGC	118	TGTTATGTGACAATT	103	TGTTAGTTGCGTTCT	67	TGTTATGTAACTATT	65	TGTTAAGCGGCCATG	49	3.99789241778e-185	1	unique_annotation	0.9425	10	10	9
CGCGTTGACAGTCCCTCTTGAGGAGTT	4	*	0	4	*	0	4	*	0	4	*	0	4	*	0	4	*	0	4	*	0	4	*	0	4	*	0	4	*	0	4	*	0	4	*	0	4	*	0	4	*	0	4	*	0	4	*	0	4	*	0	4	*	0	4	*	0	4	*	0	4	*	0	4	*	0	4	*	0	4	*	0	4	*	0	4	*	0	4	*	0	4	*	0	4	*	0	4	*	0	4	*	0	4	*	0	0	NZ_CP051125.1	809397	4	*	0	4	*	0	4	*	0	2.14457e-17	0.414073	0.719073	5.7523900000000025e-19	2.29442e-14	195	37	11	2.56744	0.00512821	3.3641	4.37965	3.17949	4.00254	TGTTATGAGGCGGAT	91	TGTTATGCTTAAGCT	63	TGTTAGTTTCGTAGC	4	TGTTATTTTGCTTTT	2	TGTTATGCAAACCTA	2	TGTTAGCTTCGTAGC	2	TGTTAGCTTCGTAGT	1	TGATATTTTGCTTTT	1	TGTTAGCTTGCTTTA	1	TCTTAGCAGTTTTTT	1	2.7781649481199998e-15	1	unique_annotation	0.8615	9	10	8
CGCGTTGACAGTCCCTCTTGAGGCATT	4	*	0	4	*	0	4	*	0	4	*	0	4	*	0	4	*	0	4	*	0	4	*	0	4	*	0	4	*	0	4	*	0	4	*	0	4	*	0	4	*	0	4	*	0	4	*	0	4	*	0	4	*	0	4	*	0	4	*	0	4	*	0	4	*	0	4	*	0	4	*	0	4	*	0	4	*	0	4	*	0	4	*	0	4	*	0	4	*	0	4	*	0	4	*	0	16	NZ_CP051125.1	771034	4	*	0	4	*	0	4	*	0	1.52958e-35	0.404729	0.976427	2.5380299999999998e-37	1.14228e-44	223	10	10	2.38008	0.174888	3.00448	4.20297	2.83408	4.01131	TGTTATGTGGCCGAG	102	TGTTATGTTTTTTGA	38	TGTTATGTGGCCGGC	28	TGTTATGTGAAATCT	17	TGTTATGTGATTGTT	13	TGTTAGCTGTATGCT	13	TGTTAAATTACAATT	9	TGTTAGCCGTTTTTT	1	TGTTATGCCACCGCC	1	TGTTATGTGGCATGC	1	3.31630198918e-33	1	unique_annotation	1.0	10	10	10
CGCGTTGACAGTCCCTCTTGAGGCGTT	4	*	0	4	*	0	4	*	0	4	*	0	4	*	0	4	*	0	4	*	0	4	*	0	4	*	0	4	*	0	4	*	0	4	*	0	4	*	0	4	*	0	4	*	0	4	*	0	4	*	0	4	*	0	4	*	0	4	*	0	4	*	0	4	*	0	4	*	0	4	*	0	4	*	0	4	*	0	4	*	0	4	*	0	4	*	0	4	*	0	4	*	0	4	*	0	16	NZ_CP051125.1	802096	4	*	0	4	*	0	4	*	0	0.0	0.268886	0.574183	0.0	5.08212e-05	433342	5963	283	6.30787	0.0252041	6.14141	6.38939	5.08398	5.66548	TGTTATGCTTAAGCT	35778	TGTTAGTTTCGTAGC	29581	TGTTAGCTTCGTAGC	28043	TGTTATGTGTGTGTT	13270	TGTTAGGTATTTATT	13194	TGTTATGTGTTTGAA	12776	TGTTAGTTGCCCTAC	9587	TGTTAGTTTGCTTTC	9301	TGTTATGTGCGTGCT	9057	TGTTAGCTCTCAGCT	8107	0.0	1	unique_annotation	0.3893	9	10	10
CGCGTTGGCAGTCCCTCTTGAGGCGTT	4	*	0	4	*	0	4	*	0	4	*	0	4	*	0	4	*	0	4	*	0	4	*	0	4	*	0	4	*	0	4	*	0	4	*	0	4	*	0	4	*	0	4	*	0	4	*	0	4	*	0	4	*	0	4	*	0	4	*	0	4	*	0	4	*	0	4	*	0	4	*	0	4	*	0	4	*	0	4	*	0	4	*	0	4	*	0	4	*	0	4	*	0	4	*	0	16	NZ_CP051125.1	760018	4	*	0	4	*	0	4	*	0	2.91036e-46	0.359185	0.903226	1.0011000000000001e-48	8.49085e-07	340	27	10	3.54957	0.0529412	5.30882	5.83519	4.36471	5.11702	TGTTAGTTTCGTAGC	93	TGTTATGCTTAAGCT	62	TGTTATTTTGCTTTT	25	TGTTATGAGTATGAC	23	TGTTAGCTGTATGGC	21	TGTTATGTGATTGTT	19	TGTTATATTTATTTT	17	TGTTATAGCGGTGCT	11	TGTTATATTTTTCAA	10	TGTTATGTGACAATT	10	8.28951108821e-44	1	unique_annotation	0.8559	10	10	10
CGCGTTGGCTGTCCCTCTTGAAGCGTT	4	*	0	4	*	0	4	*	0	4	*	0	4	*	0	4	*	0	4	*	0	4	*	0	4	*	0	4	*	0	4	*	0	4	*	0	4	*	0	4	*	0	4	*	0	4	*	0	4	*	0	4	*	0	4	*	0	4	*	0	4	*	0	4	*	0	4	*	0	4	*	0	4	*	0	4	*	0	4	*	0	4	*	0	4	*	0	4	*	0	4	*	0	4	*	0	16	NZ_CP051125.1	792745	4	*	0	4	*	0	4	*	0	0.0	0.417722	0.867896	0.0	0.00100168	24425	273	281	3.0662	0.00229273	4.1801	4.64546	4.15169	4.45231	TGTTATATTTATTTA	4978	TGTTATATTCGTAGC	4822	TGTTATGTGTTTATT	4523	TGTTATGTTTAGAGA	3999	TGTTATGTACGTGCG	3927	TGTTATATTAAATTA	202	TGTTATGTGTTTAAA	129	TGTTATGTGTTTGAG	119	TGTTATGTGCCTTAC	115	TGTTAAGCGCCTAAT	107	0.0	1	unique_annotation	0.9384	10	10	10
CGCGTTTCGCTTGGCCTAGGTCTTCCA	4	*	0	4	*	0	4	*	0	4	*	0	4	*	0	4	*	0	4	*	0	4	*	0	4	*	0	4	*	0	4	*	0	4	*	0	4	*	0	4	*	0	4	*	0	4	*	0	4	*	0	4	*	0	4	*	0	4	*	0	4	*	0	4	*	0	4	*	0	4	*	0	4	*	0	4	*	0	4	*	0	4	*	0	4	*	0	4	*	0	4	*	0	4	*	0	16	NZ_CP051124.1	2096745	4	*	0	4	*	0	4	*	0	0.0	0.450596	0.739412	0.0	0.023101	4700	132	265	2.40667	0.868511	0.605319	1.02363	0.593617	1.00048	GAGTCGCTTTTTCCA	3131	GAGTCGCTTTTTACA	301	GAGTCGCGTTTTACA	176	GAGTCGCGTTTTTCA	171	GAGTCGCTTTTTGCA	164	GAGTCGCGTTTTGCA	159	GAGTCGCGTTTTCCA	87	GAGTCGCTTTTTTCA	73	GAGTCGCGTTTTTAA	26	GAGTCGCGTTTTTGA	25	0.0	1	unique_annotation	0.9177	4	4	10
CGCTACAAAACAACGAACTGGAAACAG	4	*	0	4	*	0	4	*	0	4	*	0	4	*	0	4	*	0	4	*	0	4	*	0	4	*	0	4	*	0	4	*	0	4	*	0	4	*	0	0	ICEberg|1065|ICEVchHai2|GenBank|AJRO01000008|45958..128752_Vibrio_cholerae_HC-1A2_vcoHC1A2.contig.7,_whole_genome_shotgun_sequence.	71713	4	*	0	4	*	0	4	*	0	4	*	0	4	*	0	4	*	0	4	*	0	4	*	0	4	*	0	4	*	0	4	*	0	4	*	0	4	*	0	4	*	0	4	*	0	4	*	0	4	*	0	4	*	0	4	*	0	4	*	0	4	*	0	4	*	0	4.57817e-07	0.232866	0.974026	1.24582e-16	7.17897e-08	114	8	2	2.63184	0.0	4.00877	3.35026	3.14035	2.80904	TAAACTAAAGCCTGA	25	TTCAACAAAGCCTTA	22	TACAACCAAGCCTTA	21	TATAACAAAGCCTTA	20	TACAACAAAGGTAAC	12	TACAACAAAGGCTTA	12	TAAACTAAATCATGA	1	TACACCCAAGCCTTA	1	NNNNNNNNNNNNNNN	0	NNNNNNNNNNNNNNN	0	3.95191670326e-05	1	unique_annotation	1.0	9	6	8
CGCTACGCGTTGACAGTCCCTCTTGAG	4	*	0	4	*	0	4	*	0	4	*	0	4	*	0	4	*	0	4	*	0	4	*	0	4	*	0	4	*	0	4	*	0	4	*	0	4	*	0	4	*	0	4	*	0	4	*	0	4	*	0	4	*	0	4	*	0	4	*	0	4	*	0	4	*	0	4	*	0	4	*	0	4	*	0	4	*	0	4	*	0	4	*	0	4	*	0	4	*	0	4	*	0	4	*	0	16	NZ_CP051125.1	787259	4	*	0	4	*	0	4	*	0	0.0	0.198441	0.149074	0.0	4.64165e-07	71651	811	282	3.94724	0.000460566	2.27539	2.77508	2.17277	2.56859	GCGTTTGTTATGCTT	9628	GCGTTTGTTATGTGT	9441	GCGTTTGTTATGTTT	9250	GCGTTTGTTATGGCG	7961	GCGTTTGTTATGCGA	7773	GCGTTTGTTATGTGC	4921	GCGTTTGTTAGTTTC	4527	GCGTTTGTTAGCCAT	4350	GCGTTTGTTAGGTGA	4178	GCGTTTGTTAGCCTA	4016	0.0	1	unique_annotation	0.9218	9	9	9
CGCTACTACCAACTTTCCGCATAACAC	4	*	0	4	*	0	4	*	0	4	*	0	4	*	0	4	*	0	4	*	0	4	*	0	4	*	0	4	*	0	4	*	0	4	*	0	4	*	0	4	*	0	4	*	0	4	*	0	4	*	0	4	*	0	4	*	0	4	*	0	4	*	0	4	*	0	4	*	0	4	*	0	4	*	0	4	*	0	4	*	0	4	*	0	4	*	0	4	*	0	4	*	0	4	*	0	16	NZ_CP051125.1	792809	4	*	0	4	*	0	4	*	0	2.13666e-65	0.5291	0.993711	3.88589e-67	1.16375e-12	398	11	15	2.90957	0.326633	1.86935	2.34558	1.86935	2.34558	CGTAATCACACAAAC	93	CGTAATCACCAAAAC	86	TGTAACCACAAAAAC	62	CGTAATCACTTAAGC	47	CGTAATCACAAAAAT	30	CGTAATCGCAAAAAC	27	CTTAATCACCGAAAC	25	CGTAATCACGAAAAC	15	CGTAACCACAAAAAC	11	CGAAATCACACAAAC	1	9.533883961890001e-63	1	unique_annotation	0.9975	8	8	8
CGCTCGATAGCAGCGTCAATCCTGTAC	4	*	0	4	*	0	4	*	0	4	*	0	4	*	0	4	*	0	4	*	0	4	*	0	4	*	0	4	*	0	4	*	0	4	*	0	4	*	0	4	*	0	4	*	0	4	*	0	4	*	0	4	*	0	4	*	0	4	*	0	4	*	0	4	*	0	4	*	0	4	*	0	4	*	0	4	*	0	4	*	0	4	*	0	4	*	0	4	*	0	4	*	0	4	*	0	16	NZ_CP051125.1	57972	4	*	0	4	*	0	4	*	0	2.4837100000000005e-29	0.501059	0.729706	3.1796e-40	4.3409e-20	374	34	11	2.70986	0.0026738	0.94385	1.36129	0.94385	1.36111	AAGGGCTGACTTCGA	164	AAGGGCTGACTTCAA	92	AAGGGCTGACCTCCA	30	AAGGGCTGACATCCA	24	AAGGGCTAACCTCCA	13	AAGGGCTGACTTCCA	12	AAGGGCTGCCCTCCA	5	AAGGGCGGACTTCAA	3	AAGGGCTGCCTTCAA	3	AACGGCTGACTTCAA	3	4.52313694953e-27	1	unique_annotation	0.9332	9	4	7
CGCTCGCCTAAGGGGCTGGCAACGCAT	4	*	0	4	*	0	4	*	0	4	*	0	4	*	0	4	*	0	4	*	0	4	*	0	4	*	0	4	*	0	4	*	0	4	*	0	4	*	0	4	*	0	4	*	0	4	*	0	4	*	0	4	*	0	4	*	0	4	*	0	4	*	0	4	*	0	4	*	0	4	*	0	4	*	0	4	*	0	4	*	0	4	*	0	4	*	0	4	*	0	4	*	0	4	*	0	16	NZ_CP051125.1	762174	4	*	0	4	*	0	4	*	0	0.000213962	0.298361	0.666667	2.21374e-06	8.85385e-05	55	7	2	2.50211	0.0181818	3.30909	4.32121	1.94545	2.55354	TACCACTAAACTTAA	18	TACAACAAAACTAAA	12	AACAACTAAACTCAA	7	ACCACTAAACTCAAT	6	TGCCACTAAACTCAA	6	TACACTAAACTCAAA	5	TACACAAAAATCAAA	1	NNNNNNNNNNNNNNN	0	NNNNNNNNNNNNNNN	0	NNNNNNNNNNNNNNN	0	0.0163954767227	1	unique_annotation	1.0	6	7	7
CGCTCGGTCGGTGCCACCGTCGTGTCA	4	*	0	4	*	0	4	*	0	4	*	0	4	*	0	4	*	0	4	*	0	4	*	0	4	*	0	4	*	0	4	*	0	4	*	0	4	*	0	4	*	0	4	*	0	4	*	0	4	*	0	4	*	0	4	*	0	4	*	0	4	*	0	4	*	0	4	*	0	4	*	0	4	*	0	4	*	0	4	*	0	4	*	0	4	*	0	4	*	0	4	*	0	4	*	0	16	NZ_CP051124.1	1760412	4	*	0	4	*	0	4	*	0	6.964e-08	0.435475	0.904762	3.62216e-09	5.3461e-07	56	12	4	2.49204	0.0	1.375	1.86429	1.375	1.86364	CTGGCGTGTAATCCG	20	CTGGCGTGCAACCCA	16	CTGGCGTGTAACCCG	10	CTGGCGTGTAATACG	2	CTGGCCTGTAACCCC	1	CTGGCGGGTAATCCG	1	CTGGCGTGTAATCCC	1	CAGGCCTGTAATCCG	1	ATGGCGTGTAAAACC	1	CATGCGTGTAACCCG	1	6.24753957261e-06	1	unique_annotation	0.9643	8	10	5
CGCTGAGTTTTTGAGCCATCATCAAGG	4	*	0	4	*	0	4	*	0	4	*	0	4	*	0	4	*	0	4	*	0	4	*	0	4	*	0	4	*	0	4	*	0	4	*	0	4	*	0	4	*	0	4	*	0	4	*	0	4	*	0	4	*	0	4	*	0	4	*	0	4	*	0	4	*	0	4	*	0	4	*	0	4	*	0	4	*	0	4	*	0	4	*	0	4	*	0	4	*	0	4	*	0	4	*	0	0	NZ_CP051124.1	473549	4	*	0	4	*	0	4	*	0	3.74594e-18	0.455896	1.0	9.99843e-20	7.61232e-12	106	7	8	2.41888	0.0	3.30189	2.27439	2.53774	1.91051	CGTGGGCACCTCCGA	24	CGTGGTGCCCTCTAA	23	CCTGGTGCCCTCTGA	21	CGTGGTGCCCTCCGA	20	CGTGGTGCCCTCTGA	16	CGTGGGCACCTCCAA	1	CTTGGTGCCCTCTGA	1	NNNNNNNNNNNNNNN	0	NNNNNNNNNNNNNNN	0	NNNNNNNNNNNNNNN	0	4.96085840195e-16	1	unique_annotation	1.0	7	3	7
