## Supplemental File 3 for "Ultra-efficient, unified discovery from microbial sequencing with SPLASH and precise statistical assembly": Supplemental File 3A.tsv (part 2 of 3)

anchor	flag_aedes	sequence_hits_aedes	sequence_hits_pos_aedes	flag_dfam_te_eukaryota	sequence_hits_dfam_te_eukaryota	sequence_hits_pos_dfam_te_eukaryota	flag_direct_repeats	sequence_hits_direct_repeats	sequence_hits_pos_direct_repeats	flag_ebola	sequence_hits_ebola	sequence_hits_pos_ebola	flag_ECOLI_CFT073	sequence_hits_ECOLI_CFT073	sequence_hits_pos_ECOLI_CFT073	flag_e_coli	sequence_hits_e_coli	sequence_hits_pos_e_coli	flag_ECOLI_K12	sequence_hits_ECOLI_K12	sequence_hits_pos_ECOLI_K12	flag_escherichia_phage_phiX174	sequence_hits_escherichia_phage_phiX174	sequence_hits_pos_escherichia_phage_phiX174	flag_eukaryota_its1_itstonedb	sequence_hits_eukaryota_its1_itstonedb	sequence_hits_pos_eukaryota_its1_itstonedb	flag_eukaryota_its2_biozentrum	sequence_hits_eukaryota_its2_biozentrum	sequence_hits_pos_eukaryota_its2_biozentrum	flag_grass_carp	sequence_hits_grass_carp	sequence_hits_pos_grass_carp	flag_GrCh38p14_GCF_000001405	sequence_hits_GrCh38p14_GCF_000001405	sequence_hits_pos_GrCh38p14_GCF_000001405	flag_HIV_GCF_000856385	sequence_hits_HIV_GCF_000856385	sequence_hits_pos_HIV_GCF_000856385	flag_ice_iceberg	sequence_hits_ice_iceberg	sequence_hits_pos_ice_iceberg	flag_illumina_adapters	sequence_hits_illumina_adapters	sequence_hits_pos_illumina_adapters	flag_InfluenzaA	sequence_hits_InfluenzaA	sequence_hits_pos_InfluenzaA	flag_listeria	sequence_hits_listeria	sequence_hits_pos_listeria	flag_MERS	sequence_hits_MERS	sequence_hits_pos_MERS	flag_mge_aclame_genes_all_0	sequence_hits_mge_aclame_genes_all_0	sequence_hits_pos_mge_aclame_genes_all_0	flag_MonkeyPox	sequence_hits_MonkeyPox	sequence_hits_pos_MonkeyPox	flag_narnavirus	sequence_hits_narnavirus	sequence_hits_pos_narnavirus	flag_octopus	sequence_hits_octopus	sequence_hits_pos_octopus	flag_octopus_trinity	sequence_hits_octopus_trinity	sequence_hits_pos_octopus_trinity	flag_RF_all	sequence_hits_RF_all	sequence_hits_pos_RF_all	flag_sars	sequence_hits_sars	sequence_hits_pos_sars	flag_spacers	sequence_hits_spacers	sequence_hits_pos_spacers	flag_StrepA	sequence_hits_StrepA	sequence_hits_pos_StrepA	flag_StrepB	sequence_hits_StrepB	sequence_hits_pos_StrepB	flag_StrepP	sequence_hits_StrepP	sequence_hits_pos_StrepP	flag_TAIR10	sequence_hits_TAIR10	sequence_hits_pos_TAIR10	flag_TB_h37rv	sequence_hits_TB_h37rv	sequence_hits_pos_TB_h37rv	flag_tncentral_te_prokaryotes_final	sequence_hits_tncentral_te_prokaryotes_final	sequence_hits_pos_tncentral_te_prokaryotes_final	flag_vibrio_cholerae	sequence_hits_vibrio_cholerae	sequence_hits_pos_vibrio_cholerae	flag_WBcel235	sequence_hits_WBcel235	sequence_hits_pos_WBcel235	flag_wolbachia	sequence_hits_wolbachia	sequence_hits_pos_wolbachia	flag_zostera_marina	sequence_hits_zostera_marina	sequence_hits_pos_zostera_marina	pval_opt	effect_size_cts	effect_size_bin	pval_asymp_opt	pval_base	M	anch_uniqTargs	number_nonzero_samples	target_entropy	avg_no_homopolymer_targets	avg_hamming_distance_max_target	avg_hamming_distance_all_pairs	avg_edit_distance_max_target	avg_edit_distance_all_pairs	most_freq_target_1	cnt_most_freq_target_1	most_freq_target_2	cnt_most_freq_target_2	most_freq_target_3	cnt_most_freq_target_3	most_freq_target_4	cnt_most_freq_target_4	most_freq_target_5	cnt_most_freq_target_5	most_freq_target_6	cnt_most_freq_target_6	most_freq_target_7	cnt_most_freq_target_7	most_freq_target_8	cnt_most_freq_target_8	most_freq_target_9	cnt_most_freq_target_9	most_freq_target_10	cnt_most_freq_target_10	pval_opt_corrected	ref_counts	mapped	weighted_aligned_targets_val	num_unique_DGR_1_targets	num_unique_DGR_2_targets	num_unique_DGR_3_targets	RF_merged	MGE_merged
CGCTGATCGTTGCACTTCAAACTTGAT	4	*	0	4	*	0	4	*	0	4	*	0	4	*	0	4	*	0	4	*	0	4	*	0	4	*	0	4	*	0	4	*	0	4	*	0	4	*	0	4	*	0	4	*	0	4	*	0	4	*	0	4	*	0	4	*	0	4	*	0	4	*	0	4	*	0	4	*	0	4	*	0	4	*	0	4	*	0	4	*	0	4	*	0	4	*	0	4	*	0	4	*	0	4	*	0	16	NZ_CP051125.1	771606	4	*	0	4	*	0	4	*	0	2.0847299999999998e-49	0.608145	0.991228	5.32758e-51	4.05563e-18	302	18	10	3.62705	0.0	4.23841	5.37711	3.56954	4.7298	ACTAAGTAGTATTCA	85	ACTAAGTGAATTCTT	30	ACTAAGCATTAAAAG	24	ACTAAGTGCTTTCCT	17	ACTAAGTGACAATTT	15	ACTAAGAGGTGGATA	15	ACTAAGAGGAAATTT	14	ACTAAGTTGCTTTCA	14	ACTAAGCATGTGCCA	13	ACTAAGCGCGCCTTG	13	6.402380681540001e-47	1	unique_annotation	0.7947	10	10	10
CGCTGCAGCTTCAAGTAGGAAGGGGAT	4	*	0	4	*	0	4	*	0	4	*	0	4	*	0	4	*	0	4	*	0	4	*	0	4	*	0	4	*	0	4	*	0	4	*	0	4	*	0	4	*	0	4	*	0	4	*	0	4	*	0	4	*	0	4	*	0	4	*	0	4	*	0	4	*	0	4	*	0	4	*	0	4	*	0	4	*	0	4	*	0	4	*	0	4	*	0	4	*	0	4	*	0	4	*	0	16	NZ_CP051124.1	837523	4	*	0	4	*	0	4	*	0	0.0	0.192732	0.108923	0.0	0.00833059	51858	485	282	3.58926	0.114987	8.10135	9.10799	7.3349	8.02221	AAACTAAGCTCTGAG	6926	AGAGGTATCTCTCTG	5851	AGCTTAAATAAGGTA	5723	AAGCCCCCCTCGGGC	5714	AGAAGAACTTGCTAT	5308	ATCATTGAGATAAAA	5172	AGAGTCATCGCCAAA	5121	AAAGTGATTGAGTCA	5121	TGAGGGATGTGAGCT	4462	ACCTTCGGTTATTGT	235	0.0	1	unique_annotation	0.9571	10	10	10
CGCTGCAGCTTCAAGTAGGAAGGGTAT	4	*	0	4	*	0	4	*	0	4	*	0	4	*	0	4	*	0	4	*	0	4	*	0	4	*	0	4	*	0	4	*	0	4	*	0	4	*	0	4	*	0	4	*	0	4	*	0	4	*	0	4	*	0	4	*	0	4	*	0	4	*	0	4	*	0	4	*	0	16	AE003852.1/1374773-1375021	31	4	*	0	4	*	0	4	*	0	4	*	0	4	*	0	4	*	0	4	*	0	4	*	0	0	NZ_CP051125.1	461135	4	*	0	4	*	0	4	*	0	0.0	0.123079	0.0598274	0.0	0.382033	95238	850	282	4.3703	0.0706966	8.81829	9.57251	7.96811	8.30276	ATCGGTTGTCACTAT	6684	AGAGTTAATCACTGA	6679	AGCTAAGAGTATGCG	6429	ACCTTCGGTTATTGT	6401	AGACATGAAAAAAGC	6270	ATAGATAGAGACAAA	6141	ACTTGTTGTGCGGCT	5843	ATGGTATTCAGTCTG	5773	AGTCATGGTGCATCC	5583	ATCAAGAGGCGTGCG	5509	0.0	2	multiple_annotations	0.6438	10	10	10	AE003852.1/1374773-1375021 Vibrio cholerae O1 biovar eltor str. N16961 chromosome I, complete sequence.|Vibrio cholerae O1 biovar El Tor str. N16961|Cis-reg; riboswitch;|RF00059|TPP|TPP riboswitch (THI element)
CGCTGCCTAATGAAACGGCAATGTGTT	4	*	0	4	*	0	4	*	0	4	*	0	4	*	0	4	*	0	4	*	0	4	*	0	4	*	0	4	*	0	4	*	0	4	*	0	4	*	0	4	*	0	4	*	0	4	*	0	4	*	0	4	*	0	4	*	0	4	*	0	4	*	0	4	*	0	4	*	0	4	*	0	4	*	0	4	*	0	4	*	0	4	*	0	4	*	0	4	*	0	4	*	0	4	*	0	0	NZ_CP051125.1	751576	4	*	0	4	*	0	4	*	0	4.88441e-47	0.265544	0.690275	7.2509e-76	1.09951e-17	781	20	12	2.30611	0.0	1.25864	1.88031	1.25864	1.87983	TGTCGCTGTAAATTT	348	TATCGCTGTACGTTT	157	TGGCGCTGTAAATTC	137	TGTCGCTGTACGTTT	42	TGTCGCTGTAAGTTT	41	TGTCGCTGTACTTTT	36	TGGCGCTGTAAATTA	5	TGTCGCTGTAAATTC	2	AGTCGCTGTAAATTT	2	TATCGCTGTAAGTTT	1	1.41772928096e-44	1	unique_annotation	0.9872	9	7	5
CGCTGCGCGTTGACAGTCCCTCTTGAG	4	*	0	4	*	0	4	*	0	4	*	0	4	*	0	4	*	0	4	*	0	4	*	0	4	*	0	4	*	0	4	*	0	4	*	0	4	*	0	4	*	0	4	*	0	4	*	0	4	*	0	4	*	0	4	*	0	4	*	0	4	*	0	4	*	0	4	*	0	4	*	0	4	*	0	4	*	0	4	*	0	4	*	0	4	*	0	4	*	0	4	*	0	4	*	0	0	NZ_CP051125.1	809392	4	*	0	4	*	0	4	*	0	2.92428e-15	0.428952	0.904279	7.71392e-17	6.116579999999999e-20	111	11	4	2.34488	0.0	2.47748	2.80508	2.47748	2.79492	GCGTTTGTTATGAGG	30	GCGTTTGTTATGCGA	30	CCGTTTGTTATGTAA	29	GCGTTTGTTAGTTTC	15	GCGTTTGTTAGCTTA	1	GCGTTTGTTAGCTTC	1	GCGTTTGTTATGTGA	1	CCTTTTGTTATGAAA	1	GCGTTTGTTAAGAGC	1	GCGTTTGTTAGTTGA	1	3.54885672561e-13	1	unique_annotation	0.991	9	10	8
CGCTGGATGGCGCGCCATGCTGTCGTG	4	*	0	4	*	0	4	*	0	4	*	0	4	*	0	4	*	0	4	*	0	4	*	0	4	*	0	4	*	0	4	*	0	4	*	0	4	*	0	4	*	0	4	*	0	4	*	0	4	*	0	4	*	0	4	*	0	4	*	0	4	*	0	4	*	0	4	*	0	4	*	0	4	*	0	4	*	0	4	*	0	4	*	0	4	*	0	4	*	0	4	*	0	4	*	0	0	NZ_CP051125.1	723700	4	*	0	4	*	0	4	*	0	2.3393800000000002e-23	0.368712	0.8706	8.97327e-25	3.9768e-10	179	27	11	2.44774	0.0111732	0.949721	1.35547	0.932961	1.3158	GCTCGGGCTCAAGTA	76	GCTTGGGCTCAAGTA	65	GCTTGGGCGCAAGTA	7	GCTTGGGCTCAAGTC	3	GCTTTGGCTCAAGTA	3	GCGCGGGCTCAAGTA	2	GCTCCGGCTCAAGTA	2	GCTCGGGCGCAAGTA	2	GCGTGGGGTCCAGTA	1	GCCTGTGTGTTATAC	1	3.59104470102e-21	1	unique_annotation	0.905	8	8	6
CGCTGGTGCTCATGCTAGCCGCGGTCG	4	*	0	4	*	0	4	*	0	4	*	0	4	*	0	4	*	0	4	*	0	4	*	0	4	*	0	4	*	0	4	*	0	4	*	0	4	*	0	4	*	0	4	*	0	4	*	0	4	*	0	4	*	0	4	*	0	4	*	0	4	*	0	4	*	0	4	*	0	4	*	0	4	*	0	4	*	0	4	*	0	4	*	0	4	*	0	4	*	0	4	*	0	4	*	0	16	NZ_CP051125.1	457114	4	*	0	4	*	0	4	*	0	3.420620000000001e-118	0.29845	0.44243	4.5916e-193	0.0350943	4141	290	251	2.37436	0.0147307	0.550833	1.02087	0.538759	1.00317	CTTTAGTTCTCGGTT	3142	CTTTAGTTGTCGGTT	96	CGTTAGTTCTCGGTT	95	CTTTAGTTATCGGTT	53	CGTTAGTTGTCGGTT	42	CTTTAGTTCTCGGGT	35	CTTTATTTCTCGGTT	23	CGTTAGTTATCGGTT	22	CTTTTGTTGTCGGTT	22	CGTTAGTTCTCGGGT	22	6.217374698130001e-115	1	unique_annotation	0.8578	10	4	5
CGCTGTAAATTCTGAGTGATTGCCTCA	4	*	0	4	*	0	4	*	0	4	*	0	4	*	0	4	*	0	4	*	0	4	*	0	4	*	0	4	*	0	4	*	0	4	*	0	4	*	0	4	*	0	4	*	0	4	*	0	4	*	0	4	*	0	4	*	0	4	*	0	4	*	0	4	*	0	4	*	0	4	*	0	4	*	0	4	*	0	4	*	0	4	*	0	4	*	0	4	*	0	4	*	0	4	*	0	0	NZ_CP051125.1	793826	4	*	0	4	*	0	4	*	0	2.73128e-38	0.288501	0.9	6.98172e-46	2.27197e-06	399	15	11	2.47423	0.734336	2.14536	1.72538	2.14286	1.72062	TTGGGGTTTTAAGTC	100	TTAGGTTTTTGAGTC	91	TTGGTTTTTTGAGTC	81	TTGGATTTTTGAGTC	70	TTGGGTTTTTGAGTC	47	TTAGTTTTTTGAGTC	1	TTGGGGTTTTAGGTC	1	TTAGCTTTTTGAGTC	1	TTGGATTTTTCAGTC	1	TTGGGTTCTTGAGTC	1	6.370504484369999e-36	1	unique_annotation	0.9875	10	4	7
CGCTTGGCCTAGGTCTTCCAGAGTCGC	4	*	0	4	*	0	4	*	0	4	*	0	4	*	0	4	*	0	4	*	0	4	*	0	4	*	0	4	*	0	4	*	0	4	*	0	4	*	0	4	*	0	4	*	0	4	*	0	4	*	0	4	*	0	4	*	0	4	*	0	4	*	0	4	*	0	4	*	0	4	*	0	4	*	0	4	*	0	4	*	0	4	*	0	4	*	0	4	*	0	4	*	0	4	*	0	16	NZ_CP051124.1	2096738	4	*	0	4	*	0	4	*	0	1.3104299999999999e-258	0.276443	0.580244	0.0	0.000298493	4727	614	265	3.57286	0.872223	1.00296	1.77075	0.972922	1.70196	TTTTTCCAGCTCCAG	3092	TTTTTACAGCTCCAG	180	TTTTTGCAGCTCCAG	87	GTTTTGCAGCTCCAG	63	GTTTTACAGCTCCAG	56	GTTTTCCAGCTCCAG	47	GTTTTTCAGCTCCAG	42	TTTTTTCAGCTCCAG	31	GTTTTACAGCTCCAC	19	GTTTTGCAGCGCCAG	17	1.38750860025e-254	1	unique_annotation	0.7688	6	9	3
CGCTTGGCGATAGACCTGCAGTGATGA	4	*	0	4	*	0	4	*	0	4	*	0	4	*	0	4	*	0	4	*	0	4	*	0	4	*	0	4	*	0	4	*	0	4	*	0	4	*	0	4	*	0	4	*	0	4	*	0	4	*	0	4	*	0	4	*	0	4	*	0	4	*	0	4	*	0	4	*	0	4	*	0	4	*	0	4	*	0	4	*	0	4	*	0	4	*	0	4	*	0	4	*	0	4	*	0	0	NZ_CP051124.1	2594557	4	*	0	4	*	0	4	*	0	1.75156e-22	0.377001	0.826403	3.31149e-24	1.39745e-13	195	25	14	2.3255	0.0	0.748718	1.15136	0.74359	1.14158	TTTACATCATCAAAT	92	TTTAGATCATCAAAT	62	TTTTCATCATCAAAA	12	TTAATATCATCAAAT	5	TTTAGATAATCAAAT	2	TTTACATCATAAAAT	2	TTTACATAATCAAAT	2	TTTACATAATCAATT	1	TTAATATCATCTAAT	1	TTTACATCAACAAAT	1	2.62424424911e-20	1	unique_annotation	0.9231	9	5	9
CGCTTTATGCATTTGGTTGTGGTTTAA	4	*	0	4	*	0	4	*	0	4	*	0	4	*	0	4	*	0	4	*	0	4	*	0	4	*	0	4	*	0	4	*	0	4	*	0	4	*	0	4	*	0	4	*	0	4	*	0	4	*	0	4	*	0	4	*	0	4	*	0	4	*	0	4	*	0	4	*	0	4	*	0	4	*	0	4	*	0	4	*	0	4	*	0	4	*	0	4	*	0	4	*	0	4	*	0	16	NZ_CP051125.1	1080974	4	*	0	4	*	0	4	*	0	0.0	0.400286	0.74945	0.0	0.00307531	5517	107	260	2.6297	0.699474	0.887258	1.34151	0.784666	1.21651	CCAGTCGTTTTTGCT	3113	CCAGTCGTGTTTTGT	464	CCAGTCGTGTTTGGT	445	CCAGTCGTGTTTGCT	317	CCAGTCGTTTTTGGT	238	CCAGTCGTTTTTTGT	203	CCAGTCGTGTTTTCT	199	CCAGTCGTTTTTTCT	164	CCAGTCGTGTTTTGG	44	CCAGTCGTGTTTGGG	43	0.0	1	unique_annotation	0.948	5	6	4
CGCTTTGAGCAGTTTGGTGCCTTTACT	4	*	0	4	*	0	4	*	0	4	*	0	4	*	0	4	*	0	4	*	0	4	*	0	4	*	0	4	*	0	4	*	0	4	*	0	4	*	0	4	*	0	4	*	0	4	*	0	4	*	0	4	*	0	4	*	0	4	*	0	4	*	0	4	*	0	4	*	0	4	*	0	4	*	0	4	*	0	4	*	0	4	*	0	4	*	0	4	*	0	4	*	0	4	*	0	0	NZ_CP051125.1	765246	4	*	0	4	*	0	4	*	0	0.0	0.545065	0.751218	0.0	1.73423e-13	14130	158	280	2.49266	0.000141543	1.98082	2.32039	1.97778	2.31328	TACAGGCTTAAAGTC	4449	TATGGACTTAAAGTT	4039	TATAGGCTGAAAGTC	3531	TATAGGCTTAAAGTT	672	TATGGGCTTAAAGTC	355	TACAGGCTGAAAGTC	282	TACAGGCTGAAAATT	261	TACAGGCTAGAAGTT	96	TATAGGCTTAAAGTC	77	TATAGGCTGAAAGTT	61	0.0	1	unique_annotation	0.9783	9	10	4
CGGACTCTTAACCGTGGTCAACTTAAC	4	*	0	4	*	0	4	*	0	4	*	0	4	*	0	4	*	0	4	*	0	4	*	0	4	*	0	4	*	0	4	*	0	4	*	0	4	*	0	4	*	0	4	*	0	4	*	0	4	*	0	4	*	0	4	*	0	4	*	0	4	*	0	4	*	0	4	*	0	4	*	0	4	*	0	4	*	0	4	*	0	4	*	0	4	*	0	4	*	0	4	*	0	4	*	0	0	NZ_CP051125.1	775106	4	*	0	4	*	0	4	*	0	2.2593300000000003e-28	0.466501	0.9875	1.38086e-30	1.63716e-08	176	10	12	2.53273	0.0	1.15909	1.78981	1.15909	1.78981	CTTGATCGTTTTGAG	53	CTTTATTGTTTTGAG	40	CTTGATCGCTTTAAG	31	CTTGATGGTTTTGAG	29	CATGATCGTTTTGAG	9	CTTGATTGTTTTGAA	7	TTTGATCGTTTTGAG	4	CATGTTCGTTTTGAG	1	ATTGATGGTTTTGAG	1	CATGATGGTTTTGAG	1	4.0023551880100005e-26	1	unique_annotation	1.0	5	7	10
CGGAGCGATATGAAGCGCCTAACCCCC	4	*	0	4	*	0	4	*	0	4	*	0	4	*	0	4	*	0	4	*	0	4	*	0	4	*	0	4	*	0	4	*	0	4	*	0	4	*	0	4	*	0	4	*	0	4	*	0	4	*	0	4	*	0	4	*	0	4	*	0	4	*	0	4	*	0	4	*	0	4	*	0	4	*	0	4	*	0	4	*	0	4	*	0	4	*	0	4	*	0	4	*	0	4	*	0	0	NZ_CP051124.1	1043615	4	*	0	4	*	0	4	*	0	4.72295e-09	0.135015	0.0839086	1.16297e-15	1.0	3036	318	218	2.67867	0.0368906	0.795125	1.494	0.572464	1.09246	CCCCTACTTGACTTA	2208	CCCTACTTGACTTAA	73	CCCCTACTTGCCTTA	63	CCCCTCCTTGACTTA	60	CCCCCACTTGACTTA	51	CCCCGACTTGACTTA	51	CCCCTACGTGACTTA	19	CCCCGACTTGCCTTA	15	CCCCTACTTGACGTA	14	CCCCGACGTGACTTA	13	4.48055555442e-07	1	unique_annotation	0.8455	9	4	9
CGGCAAGTCAAAGGGGATAACCACAGG	4	*	0	4	*	0	4	*	0	4	*	0	4	*	0	4	*	0	4	*	0	4	*	0	4	*	0	4	*	0	4	*	0	4	*	0	4	*	0	4	*	0	4	*	0	4	*	0	4	*	0	4	*	0	4	*	0	4	*	0	4	*	0	4	*	0	4	*	0	4	*	0	4	*	0	4	*	0	4	*	0	4	*	0	4	*	0	4	*	0	4	*	0	4	*	0	0	NZ_CP051124.1	1676440	4	*	0	4	*	0	4	*	0	4.40047e-198	0.276111	0.560821	2.00094e-254	0.000454315	3920	389	249	3.2663	0.0354592	0.975765	1.68937	0.940051	1.62171	AGAGCTGGCCTAACG	2612	AGAGCTGGCCGAACG	171	AGAGCTGGGCGAACG	54	AGAGCTGGCCGAACC	43	AGAGCTGGGCGAACC	30	AGAGCTGGCCTAACC	29	AGAGCGGGGCGAACC	28	AGAGCGGGGCGAACG	28	AGAGCTGGGCTAACG	27	AGAGCTGGCCGAAAC	24	3.73005813018e-194	1	unique_annotation	0.777	10	6	3
CGGCAAGTGAGTTCATCCCCATGAGCA	4	*	0	4	*	0	4	*	0	4	*	0	4	*	0	4	*	0	4	*	0	4	*	0	4	*	0	4	*	0	4	*	0	4	*	0	4	*	0	4	*	0	4	*	0	4	*	0	4	*	0	4	*	0	4	*	0	4	*	0	4	*	0	4	*	0	4	*	0	0	AE003852.1/2885421-2885545	33	4	*	0	4	*	0	4	*	0	4	*	0	4	*	0	4	*	0	4	*	0	4	*	0	16	NZ_CP051124.1	2044502	4	*	0	4	*	0	4	*	0	0.0	0.164866	0.119187	0.0	0.0787277	35583	266	282	2.98191	0.000112413	1.90139	3.02285	1.73819	2.79146	TAGATACACTATGTG	9557	TAGATAAACGATGTG	5619	TAGACAAACTATGTG	5466	TAGATACAGGTAAAC	4401	TAGATGCACTATGTG	4321	TAGAGACACTATGTG	4244	TAGATAAACTATGTG	453	TAGATAACTATGTGA	146	TAGAGAGACTATGTG	110	TAGATAAACACTGTG	103	0.0	2	multiple_annotations	0.9673	7	8	9	AE003852.1/2885421-2885545 Vibrio cholerae O1 biovar eltor str. N16961 chromosome I, complete sequence.|Vibrio cholerae O1 biovar El Tor str. N16961|Gene; antisense;|RF02818|V_AS5|Vibrio RNA AS5
CGGCACACGAGATAGGATGCGCATCGC	4	*	0	4	*	0	4	*	0	4	*	0	4	*	0	4	*	0	4	*	0	4	*	0	4	*	0	4	*	0	4	*	0	4	*	0	4	*	0	4	*	0	4	*	0	4	*	0	4	*	0	4	*	0	4	*	0	4	*	0	4	*	0	4	*	0	4	*	0	4	*	0	4	*	0	4	*	0	4	*	0	4	*	0	4	*	0	4	*	0	4	*	0	4	*	0	16	NZ_CP051124.1	656092	4	*	0	4	*	0	4	*	0	5.72922e-27	0.194013	0.380311	3.31981e-57	0.658246	1602	254	161	2.62156	0.0106117	0.59176	1.13681	0.582397	1.11296	TGGGAAGGTCAATAT	1213	TGGGAGGGTCAATAT	14	TGGGCAGGTCAATAT	13	TGCGAAGGTCAATAT	13	TGGGAAGGTCAATAC	9	TGGGTAGGTCAATAT	8	TGGGAAGGTCAATAA	8	TGGGAAGGACAATAT	8	TGGTAAGGTCAATAT	7	TGGGACGGTCAATAT	6	9.74687861765e-25	1	unique_annotation	0.8109	9	8	4
CGGCATTCACCCCTTAACGCAGCGTTA	4	*	0	4	*	0	4	*	0	4	*	0	4	*	0	4	*	0	4	*	0	4	*	0	4	*	0	4	*	0	4	*	0	4	*	0	4	*	0	4	*	0	4	*	0	4	*	0	4	*	0	4	*	0	4	*	0	4	*	0	4	*	0	4	*	0	4	*	0	4	*	0	4	*	0	4	*	0	4	*	0	4	*	0	4	*	0	4	*	0	4	*	0	4	*	0	4	*	0	4	*	0	4	*	0	4	*	0	9.0261e-05	0.324253	0.97619	2.336e-10	0.0115158	62	9	2	2.78646	0.0	6.8871	7.70703	5.79032	6.41724	TGTTTTAAAGGAGAG	15	GTTTCTATCTGGAAA	13	TGCGTAATGAACTAA	9	TGTGGCAATCCAGAA	8	TGTGTTTTCCTAGAA	7	GGCAATATTTCGTGA	6	GTTTCTATCTAGAGA	2	GGTAATATTTCGTGA	1	TGAGTAATGAACTAA	1	NNNNNNNNNNNNNNN	0	0.00702410001222	0	unannotated	1.0	10	8	7
CGGCATTCACCCCTTAACGCGGCGTTA	4	*	0	4	*	0	4	*	0	4	*	0	4	*	0	4	*	0	4	*	0	4	*	0	4	*	0	4	*	0	4	*	0	4	*	0	4	*	0	4	*	0	4	*	0	4	*	0	4	*	0	4	*	0	4	*	0	4	*	0	4	*	0	4	*	0	4	*	0	4	*	0	4	*	0	4	*	0	4	*	0	4	*	0	4	*	0	4	*	0	4	*	0	4	*	0	4	*	0	4	*	0	4	*	0	4	*	0	3.28625e-27	0.521512	0.889609	3.42056e-33	0.110113	229	15	5	3.09333	0.0	6.869	8.21945	5.56332	6.66973	TGCGATTCGAGGAAG	63	TGTTTCAAACAGGCA	53	GGTTATTTACCAATA	33	TACGCATTCAGGTGT	16	TACCTATCGAGGGAA	11	TGTGATTGAGCATAA	8	TGTGAATGGAGTCAA	8	GCTTCTTGAAGCAAG	8	GTTTCTATCTAGAAA	6	TGAGGCTATAGGAAA	6	5.6296179822299975e-25	0	unannotated	0.9258	10	10	10
CGGCCGATACCACAACCTAATGCAGTG	4	*	0	4	*	0	4	*	0	4	*	0	4	*	0	4	*	0	4	*	0	4	*	0	4	*	0	4	*	0	4	*	0	4	*	0	4	*	0	4	*	0	4	*	0	4	*	0	4	*	0	4	*	0	4	*	0	4	*	0	4	*	0	4	*	0	4	*	0	4	*	0	4	*	0	4	*	0	4	*	0	4	*	0	4	*	0	4	*	0	4	*	0	4	*	0	0	NZ_CP051124.1	1841916	4	*	0	4	*	0	4	*	0	7.49635e-21	0.393977	0.849667	8.037320000000001e-24	3.34775e-10	194	19	13	2.95965	0.0	1.26289	1.33796	1.26289	1.33796	ATCAGGGTCGCGACT	57	ATCAGAGTCGCGACT	49	ATCAGAGTCGCGCCT	31	ATCAGAGTCGCGGCT	17	ATCAGAGTCGCGCCG	9	ATCAGAGTCGCGGCG	4	ATCAGAGTCGCGACG	4	ATCAGAGTCGCGTCT	3	ATCAGAGTCGCGACA	3	ATCAGAGTCGCGCCA	3	1.07256549801e-18	1	unique_annotation	0.9278	4	10	4
CGGCCGTGGTCGTATCATCGGTGACTA	4	*	0	4	*	0	4	*	0	4	*	0	16	NC_004431.1	1003970	4	*	0	4	*	0	4	*	0	4	*	0	4	*	0	4	*	0	4	*	0	4	*	0	4	*	0	4	*	0	4	*	0	4	*	0	4	*	0	4	*	0	4	*	0	4	*	0	4	*	0	4	*	0	4	*	0	4	*	0	4	*	0	4	*	0	4	*	0	4	*	0	4	*	0	4	*	0	4	*	0	16	NZ_CP051124.1	2959977	4	*	0	4	*	0	4	*	0	9.94733e-211	0.266476	0.539067	2.46888e-296	0.0176645	4594	249	260	2.42409	0.00326513	0.594689	1.0774	0.574227	1.03673	CCGTCGTGTAGCGTT	3359	CCGTCGTGTAGCGGT	149	CCGTCGTGTTGCGTT	115	CCGTCGTGTTGCGGT	94	CCGTCGTGGAGCGTT	82	CCGTCGTGGTGCGGT	65	CCGTCGTGGAGCGGT	58	CCGTCGTGGTGCGTT	38	CCGTCGTGTAGCTCT	34	CCGTCGTGGTGGGGT	29	9.12535900086e-207	2	multiple_annotations	0.8757	6	6	5
CGGCGGGCTCTAACTGCGCATCCGCCA	4	*	0	4	*	0	4	*	0	4	*	0	4	*	0	4	*	0	4	*	0	4	*	0	4	*	0	4	*	0	4	*	0	4	*	0	4	*	0	4	*	0	4	*	0	4	*	0	4	*	0	4	*	0	4	*	0	4	*	0	4	*	0	4	*	0	4	*	0	4	*	0	4	*	0	4	*	0	4	*	0	4	*	0	4	*	0	4	*	0	4	*	0	4	*	0	0	NZ_CP051124.1	869100	4	*	0	4	*	0	4	*	0	1.6804e-20	0.385374	0.880679	3.32782e-22	2.32188e-13	155	16	12	2.37979	0.0	0.974194	1.36632	0.974194	1.36632	AGGCGTCCTCTTCGG	78	AGGCGTCTTCTTCTG	26	AAGCGTCTTCTTCGG	19	AGGCGTCTTCTTCGG	10	AGGCATCTTCTTCGG	9	AAGCCTCTTCTTCGG	2	ACGCGTCTTCTTCGG	2	AGGCGTCCTCTTCGC	1	AAGCGTCTTGTTCGG	1	AAGCCTCGTCTGCGG	1	2.380902773770001e-18	1	unique_annotation	0.9613	9	4	9
CGGCGTTTCCAGTCCCATTGAGCCGCG	4	*	0	4	*	0	4	*	0	4	*	0	4	*	0	4	*	0	4	*	0	4	*	0	4	*	0	4	*	0	4	*	0	4	*	0	4	*	0	4	*	0	4	*	0	4	*	0	4	*	0	4	*	0	4	*	0	4	*	0	4	*	0	4	*	0	4	*	0	4	*	0	4	*	0	4	*	0	4	*	0	4	*	0	4	*	0	4	*	0	4	*	0	4	*	0	0	NZ_CP051125.1	785470	4	*	0	4	*	0	4	*	0	0.0	0.0992398	0.12371	0.0	0.270298	57908	627	282	2.94282	0.00186503	1.04195	1.52726	1.03828	1.51487	GTGGTTTCGGTTGTT	15558	GTGGTTACGGTTGTT	14558	GTGGTTTCGGTGGTT	10527	GTGGTTGCAGTTGTT	8721	GTGGTTATGGTTGTT	4284	GTGGTTTCGGCTGTT	279	GTGGTTTTGGTTGTT	253	GTGGTTTCGGTTATT	194	GTGGTTGCAGTGGTT	160	GTGGTTGCGGTTGTT	152	0.0	1	unique_annotation	0.9444	6	7	7
CGGCTGTAGGGTGGCGTCGATTTTTTT	4	*	0	4	*	0	4	*	0	4	*	0	4	*	0	4	*	0	4	*	0	4	*	0	4	*	0	4	*	0	4	*	0	4	*	0	4	*	0	4	*	0	4	*	0	4	*	0	4	*	0	4	*	0	4	*	0	4	*	0	4	*	0	4	*	0	4	*	0	4	*	0	4	*	0	4	*	0	4	*	0	4	*	0	4	*	0	4	*	0	4	*	0	4	*	0	0	NZ_CP051124.1	2613015	4	*	0	4	*	0	4	*	0	3.8158e-118	0.315104	0.448075	3.5636e-190	0.0817993	4240	494	252	2.83191	0.00306604	0.765094	1.4124	0.741981	1.35955	CTCACTGCGAGCAAA	3126	ATCACTGCGAGCAAA	116	GTCACTGCGAGCAAA	51	CTCACTGCGCGCAAA	40	GTCACTGCGCGCAAA	30	ATCACTGCGCGCAAA	29	CTCACAGCGAGCAAA	28	ATAACTGCGAGCAAA	25	ATCACAGCGAGCAAA	20	CTAACTGCGAGCAAA	19	6.925714107680001e-115	1	unique_annotation	0.8217	3	10	6
CGGCTTAGCCTTTTTAGTGAGCGTCGT	4	*	0	4	*	0	4	*	0	4	*	0	4	*	0	4	*	0	4	*	0	4	*	0	4	*	0	4	*	0	4	*	0	4	*	0	4	*	0	4	*	0	4	*	0	4	*	0	4	*	0	4	*	0	4	*	0	4	*	0	4	*	0	4	*	0	4	*	0	4	*	0	4	*	0	4	*	0	4	*	0	4	*	0	4	*	0	4	*	0	4	*	0	4	*	0	4	*	0	4	*	0	4	*	0	4	*	0	1.20981e-14	0.428818	0.926075	2.20547e-22	2.45449e-16	154	15	7	2.38375	0.00649351	0.616883	1.04134	0.616883	1.04125	ACCTGTCGTGTTCGC	78	GCCTGTCGTGTTCGC	30	ACCTGTCGTGTTGGC	15	ACCTGTCGTGGTCGC	7	ACCTGTCGTGTTGGG	6	ACCTGTCGTGGTGGC	4	ACCTGTCGTGTTAGC	4	ACCTGTCGTGTTCGG	3	ACCTGTCGTGGTAGC	1	ACCTGTCGTGGTCGG	1	1.43892708385e-12	0	unannotated	0.9675	4	6	7
CGGGAACCTGGTGACCTAAAAAGCGTG	4	*	0	4	*	0	4	*	0	4	*	0	4	*	0	4	*	0	4	*	0	4	*	0	4	*	0	4	*	0	4	*	0	4	*	0	4	*	0	4	*	0	4	*	0	4	*	0	4	*	0	4	*	0	4	*	0	4	*	0	4	*	0	4	*	0	4	*	0	4	*	0	4	*	0	4	*	0	4	*	0	4	*	0	4	*	0	4	*	0	4	*	0	4	*	0	0	NZ_CP051124.1	947553	4	*	0	4	*	0	4	*	0	8.56078e-145	0.238425	0.479114	5.47221e-180	0.000960481	4045	433	254	3.90265	0.957478	1.34091	2.25987	1.33028	2.21427	CCCCCCAAACCACCC	2333	CCCCCCCAACCACCC	179	CCCCCCAAACCCCCC	148	CCCCCCCAACCCCCC	71	CCCCCCACACCACCC	59	GGCCCCCCCCCCCCC	34	GGGCCCCCCCCCCCC	31	GCCCCCAAACCACCC	31	CCCCCCCACCCCCCC	31	CCCCCCACACCCCCC	30	3.20245554714e-141	1	unique_annotation	0.7286	7	8	5
CGGGAAGGTATTCCATGCCTGCACCAG	4	*	0	4	*	0	4	*	0	4	*	0	4	*	0	4	*	0	4	*	0	4	*	0	4	*	0	4	*	0	4	*	0	4	*	0	4	*	0	4	*	0	4	*	0	4	*	0	4	*	0	4	*	0	4	*	0	4	*	0	4	*	0	4	*	0	4	*	0	4	*	0	4	*	0	4	*	0	4	*	0	4	*	0	4	*	0	4	*	0	4	*	0	4	*	0	0	NZ_CP051125.1	163716	4	*	0	4	*	0	4	*	0	1.91704e-284	0.427385	0.673242	0.0	0.001159	3947	150	247	2.56935	0.2189	0.690651	1.19014	0.655435	1.13484	TTTCCCGCCCCAAAT	2659	TTTCCCGCCCCCAAT	154	TTTCCCGCCCCCAAA	133	TTTCCCGCCCCAAAA	127	TTTCCCCCCCCCAAA	121	TTTCCCCCCCCAAAA	84	TTTCCCCCCCCAAAT	65	TTTCCCCCCCCCAAT	48	TTTGCCCCCCCCAAA	43	TTTGCCGCCCCCAAA	39	2.1150935629700001e-280	1	unique_annotation	0.8799	4	10	4
CGGGATGTGGCTGGGGCCTCCGCCCAT	4	*	0	4	*	0	4	*	0	4	*	0	4	*	0	4	*	0	4	*	0	4	*	0	4	*	0	4	*	0	4	*	0	4	*	0	4	*	0	4	*	0	4	*	0	4	*	0	4	*	0	4	*	0	4	*	0	4	*	0	4	*	0	4	*	0	4	*	0	4	*	0	4	*	0	4	*	0	4	*	0	4	*	0	4	*	0	4	*	0	4	*	0	4	*	0	16	NZ_CP051124.1	802125	4	*	0	4	*	0	4	*	0	2.08844e-40	0.48442	1.0	5.96047e-42	1.12143e-21	240	9	16	2.37257	0.65	2.86667	4.27507	2.175	3.24951	CTGAAGTTCTAAAAA	87	CTGATGTTCTAAAAA	52	CTTGAAGCTGAAATC	47	CTGAAGCCTGCAATA	22	CTGACGTTCTAAAAA	16	CTGATGATTTTAAAA	13	CTGAAGTTATAAAAA	1	CTGAAGTTCTAAATC	1	GTTGAAGCTGAAATC	1	NNNNNNNNNNNNNNN	0	5.14444890401e-38	1	unique_annotation	1.0	9	7	8
CGGGCGTTATGCTTAATCCATAAAAAT	4	*	0	4	*	0	4	*	0	4	*	0	4	*	0	4	*	0	4	*	0	4	*	0	4	*	0	4	*	0	4	*	0	4	*	0	4	*	0	4	*	0	4	*	0	4	*	0	4	*	0	4	*	0	4	*	0	4	*	0	4	*	0	4	*	0	4	*	0	4	*	0	4	*	0	4	*	0	4	*	0	4	*	0	4	*	0	4	*	0	4	*	0	4	*	0	0	NZ_CP051125.1	754323	4	*	0	4	*	0	4	*	0	0.0	0.188581	0.245442	0.0	0.106108	25168	333	282	3.00466	0.000158932	1.66835	1.98311	1.66112	1.96563	CAGCAGGTTGTGATT	5078	CAGTAGGTTGTGTTT	4719	CAGTAGTTTGTGGTT	4536	CAGTAGGTTGTGGTT	4433	CAGCAGGTTGTAATT	4286	CAGTTGGTTGTGTTA	441	CAGCAGGTTGCGATT	207	CAGCAGGTTGTGAAT	203	CAGTAGTTTGTGAAT	111	CAGGAGGTTGTATTA	86	0.0	1	unique_annotation	0.9576	6	8	9
CGGGCTCAACTTCCGATTCTGCGGCAG	4	*	0	4	*	0	4	*	0	4	*	0	4	*	0	4	*	0	4	*	0	4	*	0	4	*	0	4	*	0	4	*	0	4	*	0	4	*	0	4	*	0	4	*	0	4	*	0	4	*	0	4	*	0	4	*	0	4	*	0	4	*	0	4	*	0	4	*	0	4	*	0	4	*	0	4	*	0	4	*	0	4	*	0	4	*	0	4	*	0	4	*	0	4	*	0	0	NZ_CP051124.1	868803	4	*	0	4	*	0	4	*	0	1.16034e-16	0.30614	0.731319	5.25811e-18	1.00105e-12	223	17	12	2.28629	0.0	0.878924	1.19735	0.874439	1.19266	GCTCTAACTGTGCAT	108	GCTCTAACTGCGCGT	36	GCTCTAACTGCGCAT	31	GCTCTAACTGCACAT	29	GCTCTAACTGAGCAT	7	GCTCTAAATGTGCAT	1	GCTCAAACTGCTCAT	1	GCTCTAACATCTCTG	1	GCTCTAACTGCCCAT	1	GCTCTAACGGGGCAT	1	1.47095628403e-14	1	unique_annotation	0.9686	10	6	8
CGGGCTCATAACCCGAAGGTCGTTGGT	4	*	0	4	*	0	4	*	0	4	*	0	0	NC_004431.1	3222229	0	NC_000913.3	2947415	0	U00096.3	2947415	4	*	0	4	*	0	4	*	0	4	*	0	4	*	0	4	*	0	4	*	0	4	*	0	4	*	0	16	AL591824.1	2437344	4	*	0	4	*	0	4	*	0	4	*	0	4	*	0	4	*	0	0	FO203512.1/3079675-3079602	29	4	*	0	4	*	0	0	LS483338.1	85313	0	AP018935.1	96760	16	CP000920.1	1772453	4	*	0	4	*	0	4	*	0	16	NZ_CP051124.1	1284795	4	*	0	4	*	0	4	*	0	1.19462e-153	0.168989	0.215261	1.0789100000000001e-157	0.00471621	15207	249	281	2.46405	0.608996	0.779444	1.15144	0.775367	1.15156	TCAAATCCAGCCCCC	5267	TCAAATCCAGCTCCC	4795	TCAAATCCGGCCCCC	2958	TCAAATCCGCCCCCC	899	TCAAATCCAGCGCCC	425	TCAAATCCAGCACCC	268	TCAAATCCCGCTCCC	45	TCAAATCCAGCCACC	22	TCAAATCCCGCCCCC	21	TCAAATCAAGCCCCC	14	5.49945963065e-150	9	multiple_annotations	0.9676	8	9	4	FO203512.1/3079675-3079602 Oleispira antarctica strain RB-8, complete genome sequence.|Oleispira antarctica RB-8|Gene; tRNA;|RF00005|tRNA|tRNA
CGGGGGTTCGAATCCCTCTTCACCGAC	4	*	0	4	*	0	4	*	0	4	*	0	4	*	0	4	*	0	4	*	0	4	*	0	4	*	0	4	*	0	4	*	0	4	*	0	4	*	0	4	*	0	4	*	0	4	*	0	4	*	0	4	*	0	4	*	0	4	*	0	4	*	0	4	*	0	4	*	0	4	*	0	4	*	0	4	*	0	4	*	0	4	*	0	4	*	0	4	*	0	4	*	0	4	*	0	0	NZ_CP051124.1	2550744	4	*	0	4	*	0	4	*	0	3.30844e-10	0.0532691	0.0444949	5.24238e-12	0.207839	13834	664	279	2.65485	0.004048	5.51713	6.07679	3.34162	3.96744	CACTCTTCAAAGCCT	4532	CATATTTAAGGCCTC	4219	CACTTATTGAAAGAC	3816	CACTTATTTAAAGAC	58	CACTCATTGAAAGAC	49	CACTTATTGAAAGCC	37	CACTATTCAAAGCCT	29	CACTGATTGAAAGAC	24	CACTTATTGAAGGAC	16	CACTTATTGAAACAC	15	3.31750771313e-08	1	unique_annotation	0.9249	9	6	8
CGGTAATGGTCGGGGTGGTGTCGTTGG	4	*	0	4	*	0	4	*	0	4	*	0	4	*	0	4	*	0	4	*	0	4	*	0	4	*	0	4	*	0	4	*	0	4	*	0	4	*	0	4	*	0	4	*	0	4	*	0	4	*	0	4	*	0	4	*	0	4	*	0	4	*	0	4	*	0	4	*	0	4	*	0	4	*	0	4	*	0	4	*	0	4	*	0	4	*	0	4	*	0	4	*	0	4	*	0	16	NZ_CP051124.1	218505	4	*	0	4	*	0	4	*	0	0.000195628	0.27333	0.497016	1.68219e-05	8.0786e-05	97	15	3	2.27571	0.0412371	0.938144	1.31723	0.938144	1.31014	TGTTGTCCGGCGCAT	47	TGTTGTCTGGGGCAT	27	TGTTGTCAGGCGCAT	8	TATTGTCCGGCGCAT	2	TGTTGTCGGGCGCAT	2	TGTTGTCGGGGGCAT	2	TGTTGTCCGGCGGCT	1	TGTTGTCCGGGGCAT	1	TGTTGTCAGGGGCAT	1	GGTTGTCCGGCGCAT	1	0.0150159480774	1	unique_annotation	0.9485	9	3	10
CGGTATTGAGCTTGAAGGTGACACCAC	4	*	0	4	*	0	4	*	0	4	*	0	4	*	0	4	*	0	4	*	0	4	*	0	4	*	0	4	*	0	4	*	0	4	*	0	4	*	0	4	*	0	4	*	0	4	*	0	4	*	0	4	*	0	4	*	0	4	*	0	4	*	0	4	*	0	4	*	0	4	*	0	4	*	0	4	*	0	4	*	0	4	*	0	4	*	0	4	*	0	4	*	0	4	*	0	0	NZ_CP051124.1	2128535	4	*	0	4	*	0	4	*	0	2.66797e-11	0.443929	0.89011	6.49842e-13	2.84996e-06	86	18	8	2.61706	0.209302	0.651163	1.06457	0.651163	1.06265	AAATCACCCCAGATA	41	AAATCACCCCCGATA	14	AAATCACCCCGGATA	12	AAATAACCCCAGATA	5	AAATCACACCAGATA	1	AAATCACCCAAGATA	1	AAAACACCCCACATA	1	AAATAACCCCCCATA	1	AAATCACCCCACAAA	1	AAATAACCCCGGATA	1	2.80454618182e-09	1	unique_annotation	0.907	9	4	10
CGGTCACAGGGTTTGGGCGTGGAGTCG	4	*	0	4	*	0	4	*	0	4	*	0	4	*	0	4	*	0	4	*	0	4	*	0	4	*	0	4	*	0	4	*	0	4	*	0	4	*	0	4	*	0	4	*	0	4	*	0	4	*	0	4	*	0	4	*	0	4	*	0	4	*	0	4	*	0	4	*	0	4	*	0	4	*	0	4	*	0	4	*	0	4	*	0	4	*	0	4	*	0	4	*	0	4	*	0	16	NZ_CP051125.1	624812	4	*	0	4	*	0	4	*	0	9.2857e-225	0.284178	0.55078	4.8736599999999995e-264	0.0289025	4599	275	260	3.04479	0.982387	0.827136	1.43803	0.799087	1.37945	CGGTATTTTTGATGC	2990	CGGTATTTTTTATGC	188	CGGGATTTTTGATGC	172	CGGTTTTTTTGATGC	100	CGGTTTTTTTTATGC	82	CGGGATTTTTTATGC	72	CGGGTTTTTTTATGC	71	CGGGTTTTTTGATGC	49	CGGTATTTTTTATTC	36	CGGGTTTTTTTTTGC	31	9.06154299047e-221	1	unique_annotation	0.8243	6	3	9
CGGTCAGAGGTTCGAATCCTCTCGAGC	4	*	0	4	*	0	4	*	0	4	*	0	4	*	0	4	*	0	4	*	0	4	*	0	4	*	0	4	*	0	4	*	0	4	*	0	4	*	0	4	*	0	4	*	0	4	*	0	4	*	0	4	*	0	4	*	0	4	*	0	4	*	0	4	*	0	4	*	0	0	KI517367.1/415399-415326	45	4	*	0	4	*	0	4	*	0	4	*	0	4	*	0	4	*	0	4	*	0	4	*	0	16	NZ_CP051124.1	1386478	4	*	0	4	*	0	4	*	0	6.00427e-26	0.0515692	0.0805498	8.78498e-28	1.0	15541	571	281	2.43305	0.0207837	2.52777	3.13708	1.77421	2.26523	GCGCCACTATTTAAA	7908	GCGCCATATTAGAAG	5528	GCGCCACTTTTTAAA	96	GCGCCACTATTTAAT	88	GCGCCATATTAGAGG	82	GCGCCACTATTTTAA	81	GCGCCACTATTTAAG	74	GCGCCACTATTAAAA	72	GCGCCACTATATAAA	57	GCGCCACTATTTACA	52	9.92147380265e-24	2	multiple_annotations	0.9033	9	7	6	KI517367.1/415399-415326 Pseudomonas sp. HPB0071 genomic scaffold aczIi-supercont1.1, whole genome shotgun sequence.|Pseudomonas sp. HPB0071|Gene; tRNA;|RF00005|tRNA|tRNA
CGGTCATTTGCTGGGTAATTTGTTGGC	4	*	0	4	*	0	4	*	0	4	*	0	4	*	0	4	*	0	4	*	0	4	*	0	4	*	0	4	*	0	4	*	0	4	*	0	4	*	0	4	*	0	4	*	0	4	*	0	4	*	0	4	*	0	4	*	0	4	*	0	4	*	0	4	*	0	4	*	0	4	*	0	4	*	0	4	*	0	4	*	0	4	*	0	4	*	0	4	*	0	4	*	0	4	*	0	0	NZ_CP051124.1	62254	4	*	0	4	*	0	4	*	0	2.93225e-12	0.382546	0.913043	7.0513e-14	0.0481596	92	15	8	2.46898	0.0	0.815217	1.32871	0.793478	1.28094	CCGAGTCGTCTTCTT	35	CCGAATCGTCTTCTT	31	CCGAGTCGTGTTCTT	7	CCGAGTCGTCGTCTT	6	CCGAGTCGTCTTGTT	3	CCGAGTCGTCTTATT	1	CCGAGTCGTCTTCAT	1	CCCATACTCGTGTTG	1	CCGAGTCGTCGTATT	1	CCGAGTCGTCTTCCA	1	3.203372441e-10	1	unique_annotation	0.9457	6	6	10
CGGTGGTTACGGTTGTTGTGTTTGAGT	4	*	0	4	*	0	4	*	0	4	*	0	4	*	0	4	*	0	4	*	0	4	*	0	4	*	0	4	*	0	4	*	0	4	*	0	4	*	0	4	*	0	4	*	0	4	*	0	4	*	0	4	*	0	4	*	0	4	*	0	4	*	0	4	*	0	4	*	0	4	*	0	4	*	0	4	*	0	4	*	0	4	*	0	4	*	0	4	*	0	4	*	0	4	*	0	0	NZ_CP051125.1	786002	4	*	0	4	*	0	4	*	0	0.0	0.265534	0.203004	0.0	0.158597	37299	510	282	2.82435	0.000134052	3.23384	3.857	1.6831	2.13201	TTAGTGGTAATGCGT	11815	TTAGTGTTATGCGTT	9922	TTCGTGGTAATGCGT	7078	TTTGTGTAATGCGTT	4016	TTGGTGTTATGCGTT	1585	TTAGTGGTAGTGCGT	252	TTGGTTGTTATGCGT	243	TTGGTGGTAATGCGT	219	TTTGTGTTATGCGTT	185	TTAGTGGTATGCGTT	93	0.0	1	unique_annotation	0.9493	8	9	5
CGGTGGTTGCAGTTGTTGTGTTTGAGT	4	*	0	4	*	0	4	*	0	4	*	0	4	*	0	4	*	0	4	*	0	4	*	0	4	*	0	4	*	0	4	*	0	4	*	0	4	*	0	4	*	0	4	*	0	4	*	0	4	*	0	4	*	0	4	*	0	4	*	0	4	*	0	4	*	0	4	*	0	4	*	0	4	*	0	4	*	0	4	*	0	4	*	0	4	*	0	4	*	0	4	*	0	4	*	0	0	NZ_CP051125.1	749496	4	*	0	4	*	0	4	*	0	0.0	0.191156	0.132009	0.0	0.00093896	65700	575	282	3.39994	7.61035e-05	2.9904	3.64878	1.68391	2.06457	TTAGTGGTAATGCGT	12653	TTAGTGTTATGCGTT	12461	TTAGTGGTATGCGTT	11165	TTAGTGGTAGTGCGT	8210	TTAGTGTTAATGCGT	4992	TTGGTGCTAATGCGT	4322	TTGGTGGTATGCGTT	4068	TTAGTTGTTATGCGT	3613	TTTGTGTTAATGCGT	690	TTAGTGGTGATGCGT	373	0.0	1	unique_annotation	0.952	7	10	6
CGGTGGTTTCGGTTGTTGTGTTTGAGT	4	*	0	4	*	0	4	*	0	4	*	0	4	*	0	4	*	0	4	*	0	4	*	0	4	*	0	4	*	0	4	*	0	4	*	0	4	*	0	4	*	0	4	*	0	4	*	0	4	*	0	4	*	0	4	*	0	4	*	0	4	*	0	4	*	0	4	*	0	4	*	0	4	*	0	4	*	0	4	*	0	4	*	0	4	*	0	4	*	0	4	*	0	4	*	0	0	NZ_CP051125.1	757846	4	*	0	4	*	0	4	*	0	0.0	0.245534	0.303114	0.0	3.99384e-05	42968	503	282	3.29113	0.000116366	2.74367	3.62465	1.52155	2.26894	TTAGTGGTAATGCGT	14926	TTAGTAGTAATGCGT	4433	TTAGTGGTATGCGTT	4330	TTATTGGTATGCGTT	3932	TTAGTAGTATGCGCT	3911	TGAGTGGTAATACGT	3847	TTAGTGGTGTGCGTT	3531	TTAGTGTTATGCGTT	847	TTAGTGTTAATGCGT	521	TTGGTTGTTATGCGT	266	0.0	1	unique_annotation	0.9436	7	10	7
CGGTGTACTCAGGCAAATCGAGCTCAT	4	*	0	4	*	0	4	*	0	4	*	0	4	*	0	4	*	0	4	*	0	4	*	0	4	*	0	4	*	0	4	*	0	4	*	0	4	*	0	4	*	0	4	*	0	4	*	0	4	*	0	4	*	0	4	*	0	4	*	0	4	*	0	4	*	0	4	*	0	4	*	0	4	*	0	4	*	0	4	*	0	4	*	0	4	*	0	4	*	0	4	*	0	4	*	0	0	NZ_CP051124.1	869541	4	*	0	4	*	0	4	*	0	1.07106e-17	0.0805326	0.0301396	1.23366e-22	0.000421899	17967	420	280	2.81055	0.00128012	1.0418	1.6253	1.03479	1.6205	CAAGCTCGGTAAAGG	4636	TAAGCTCGGTAAAGG	4407	CAAGCTCAGTAAAGG	3883	CAAGCTCGGGGAAGG	3624	CAAGCTCGGTGAAGG	87	CAAGCTCGGGAAAGG	83	CAAGCTCGGTAAAGA	70	TAAGCTCGGTAAAGA	40	AAAGCTCGGTAAAGG	39	CAAGCTCTGTAAAGG	34	1.3996383233e-15	1	unique_annotation	0.9408	5	6	8
CGGTGTTGGCTACGTTCGTTCACCCCA	4	*	0	4	*	0	4	*	0	4	*	0	4	*	0	4	*	0	4	*	0	4	*	0	4	*	0	4	*	0	4	*	0	4	*	0	4	*	0	4	*	0	4	*	0	4	*	0	4	*	0	4	*	0	4	*	0	4	*	0	4	*	0	4	*	0	4	*	0	16	AE003852.1/1311054-1310930	77	4	*	0	4	*	0	4	*	0	4	*	0	4	*	0	4	*	0	4	*	0	4	*	0	16	NZ_CP051124.1	154834	4	*	0	4	*	0	4	*	0	5.0492800000000005e-273	0.0842365	0.0891128	7.25129e-277	0.000186636	112923	583	282	3.22302	7.97003e-05	1.47479	2.00978	1.46854	1.99196	ATCACATAGTGTATC	29168	ATCACATAGTCTATC	24545	ATCACATAGTTTGCC	13857	ATCACATAGTTTATC	10885	ATCACATCGTTTATC	9479	ATCACATAGTTTGTC	5632	GTCGCAGTGTTTATC	4637	ATCACATAGTGCATC	4244	ATCACATAGTCTATT	3955	ATCACATAGTTCGCC	3590	5.4771540039199995e-269	2	multiple_annotations	0.974	9	6	7	AE003852.1/1311054-1310930 Vibrio cholerae O1 biovar eltor str. N16961 chromosome I, complete sequence.|Vibrio cholerae O1 biovar El Tor str. N16961|Gene; antisense;|RF02818|V_AS5|Vibrio RNA AS5
CGGTTCAAATCCGGCCCCCGCAACCAA	4	*	0	4	*	0	4	*	0	4	*	0	0	NC_004431.1	3222142	0	NC_000913.3	2947438	0	U00096.3	2947438	4	*	0	4	*	0	4	*	0	4	*	0	4	*	0	4	*	0	4	*	0	4	*	0	4	*	0	4	*	0	4	*	0	4	*	0	4	*	0	4	*	0	4	*	0	4	*	0	4	*	0	4	*	0	4	*	0	4	*	0	4	*	0	4	*	0	4	*	0	4	*	0	4	*	0	16	NZ_CP051124.1	1604418	4	*	0	4	*	0	4	*	0	7.07547e-10	0.0430083	0.0521814	3.91609e-11	0.654852	8566	989	279	3.43456	0.0105067	6.34975	6.57675	5.29477	5.58156	ATCTTTCGTAGATGC	3655	TTTCAAAGCTCTCAC	3078	TTCTTTAAAGAGAGA	89	TTTCAAAGATCTCAC	60	TTTCAAAGCTCTCCC	52	ATCTCTCGTAGATGC	51	TTTAAAAGCTCTCAC	35	TTTCAAAGCTATCAC	21	TTTCAAAGCTCTCGC	20	TTTCAAAGCTCTAAC	20	6.98804443902e-08	4	multiple_annotations	0.8266	8	6	9
CGGTTTTTACTGTCGTGTTGGTTGCCG	4	*	0	4	*	0	4	*	0	4	*	0	4	*	0	4	*	0	4	*	0	4	*	0	4	*	0	4	*	0	4	*	0	4	*	0	4	*	0	4	*	0	4	*	0	4	*	0	4	*	0	4	*	0	4	*	0	4	*	0	4	*	0	4	*	0	4	*	0	4	*	0	4	*	0	4	*	0	4	*	0	4	*	0	4	*	0	4	*	0	4	*	0	4	*	0	4	*	0	4	*	0	4	*	0	4	*	0	9.67838e-15	0.453854	0.815625	2.08326e-16	1.17809e-08	134	21	11	2.32088	0.0	0.723881	1.22523	0.723881	1.22298	TAACGTTAGCCACAA	68	TAACGTTAGCCATAA	37	TAACATTAGCCACAA	7	TAACGTTAGCCAAAA	3	TAAAGTTAGCCACAA	3	TAACCTTAGCCACAA	1	TAACATATGTCTCTT	1	TAACGGTAGCCCTAA	1	TAAAGGTAGCCACAA	1	TAACATTACCCACAA	1	1.1549030466e-12	0	unannotated	0.9179	7	8	7
CGTAACCCATTGAAGCTTAAGCATAAC	4	*	0	4	*	0	4	*	0	4	*	0	4	*	0	4	*	0	4	*	0	4	*	0	4	*	0	4	*	0	4	*	0	4	*	0	4	*	0	4	*	0	4	*	0	4	*	0	4	*	0	4	*	0	4	*	0	4	*	0	4	*	0	4	*	0	4	*	0	4	*	0	4	*	0	4	*	0	4	*	0	4	*	0	4	*	0	4	*	0	4	*	0	4	*	0	4	*	0	4	*	0	4	*	0	4	*	0	9.789280000000001e-18	0.316641	0.904762	3.67282e-20	4.99046e-08	131	9	5	2.51608	0.0	1.48092	1.65238	1.48092	1.65238	AAAGCGTTTAAGTGG	42	AAGGCGTTCAAGAGG	39	AATGCGTTTAAGCGG	13	AAGGCGTTTAAGTGG	12	AAAGCGTTTAAGAGG	9	AAGGCGTTTAAGAGG	8	AAGGCGTTCAAGTGG	6	AAAGCGTATAAGTGG	1	AAAGCGTTAAAGTGG	1	NNNNNNNNNNNNNNN	0	1.28069358319e-15	0	unannotated	1.0	7	8	4
CGTAACTCAGCTTAACTCACATACATT	4	*	0	4	*	0	4	*	0	4	*	0	4	*	0	4	*	0	4	*	0	4	*	0	4	*	0	4	*	0	4	*	0	4	*	0	4	*	0	4	*	0	4	*	0	4	*	0	4	*	0	4	*	0	4	*	0	4	*	0	4	*	0	4	*	0	4	*	0	4	*	0	4	*	0	4	*	0	4	*	0	4	*	0	4	*	0	4	*	0	4	*	0	4	*	0	4	*	0	4	*	0	4	*	0	4	*	0	1.41886e-56	0.268874	0.552339	5.2822e-79	2.50301e-12	1262	37	6	4.18162	0.0245642	7.03883	8.61325	6.08796	7.06088	ACGCCAACTGGCGGG	127	ATGCGATATGCGCAG	115	ACCCGACCTTCGGGA	112	AAGCCAACGGCTCGC	105	ATGGCGCTACGCCAA	104	ATAGCGCAAGCTAAC	98	ACTGCTAAGTCAGCG	98	ACGCGAAGTCGCGCC	91	AGGCCTAGAGCCAGC	73	ACCTCGAAAGAGGGG	64	5.14940160646e-54	0	unannotated	0.7821	10	10	10
CGTACATGAAAACGATCTGCCACAAGG	4	*	0	4	*	0	4	*	0	4	*	0	4	*	0	4	*	0	4	*	0	4	*	0	4	*	0	4	*	0	4	*	0	4	*	0	4	*	0	4	*	0	4	*	0	4	*	0	4	*	0	4	*	0	4	*	0	4	*	0	4	*	0	4	*	0	4	*	0	4	*	0	4	*	0	4	*	0	4	*	0	4	*	0	4	*	0	4	*	0	4	*	0	4	*	0	4	*	0	4	*	0	4	*	0	4	*	0	3.2407099999999996e-49	0.556128	0.982456	6.10882e-51	9.71094e-12	308	12	12	2.29217	0.0	0.74026	1.14884	0.74026	1.14884	CTCGGATACGGATAA	126	CTCGGATGCGGATAA	80	CTCAGATACGGATAA	44	CTCAGATACTGATAA	22	CTCGGATACTGATAA	20	CTCAGATACTGACAA	9	CTCTGATGCGGATAA	2	CTCAGATGCGGATAA	1	CTCGGATAGGGATAA	1	CACAGATACGGATAA	1	9.90803618972e-47	0	unannotated	0.9935	4	7	9
CGTAGCCAACACCGCTGCAACTTCAAG	4	*	0	4	*	0	4	*	0	4	*	0	4	*	0	4	*	0	4	*	0	4	*	0	4	*	0	4	*	0	4	*	0	4	*	0	4	*	0	4	*	0	4	*	0	4	*	0	4	*	0	4	*	0	4	*	0	4	*	0	4	*	0	4	*	0	4	*	0	0	AE003852.1/2476079-2476203	90	4	*	0	4	*	0	4	*	0	4	*	0	4	*	0	4	*	0	4	*	0	4	*	0	16	NZ_CP051124.1	2450225	4	*	0	4	*	0	4	*	0	8.779580000000001e-268	0.171731	0.106858	0.0	8.79349e-05	29118	240	281	2.76397	0.000274744	1.83309	2.27028	1.82695	2.26095	TAGGAAGGGTATATA	6020	TAGGAAGGGAATATC	5744	TAGGAAGGGGATGGT	5629	TAGGAAGGGTATATT	5144	TAGGAAAGGTATATC	5131	TAGGAAGGGTATATG	222	TAGGAAGGGGATGTT	169	TAGGAAGGGTATCAA	140	TAGGAAAGGGATAAG	111	TAGGAAGGGGATAAG	74	9.4455121023e-264	2	multiple_annotations	0.9748	7	9	8	AE003852.1/2476079-2476203 Vibrio cholerae O1 biovar eltor str. N16961 chromosome I, complete sequence.|Vibrio cholerae O1 biovar El Tor str. N16961|Gene; antisense;|RF02818|V_AS5|Vibrio RNA AS5
CGTAGCCAACACCGCTGCAGCTTCAAG	4	*	0	4	*	0	4	*	0	4	*	0	4	*	0	4	*	0	4	*	0	4	*	0	4	*	0	4	*	0	4	*	0	4	*	0	4	*	0	4	*	0	4	*	0	4	*	0	4	*	0	4	*	0	4	*	0	4	*	0	4	*	0	4	*	0	4	*	0	0	ACZO01000006.1/583887-583763	90	4	*	0	4	*	0	4	*	0	4	*	0	4	*	0	4	*	0	4	*	0	4	*	0	0	NZ_CP051124.1	1398252	4	*	0	4	*	0	4	*	0	0.0	0.187855	0.122527	0.0	0.250645	129243	756	282	4.2863	0.00233668	1.70107	2.31687	1.69219	2.30075	TAGGAAGGGTATAGA	14151	TAGGAAGGGGATAAA	12979	TAGGAAGGGGATAGA	11442	TAGGAAGGGTATAAA	11152	TAGGAAGGGTATAGC	7684	TAGGAAGGGTATATA	7148	TAGGAAGGGTATATC	6935	TAGGAAGGGTATACC	6698	TAGGAAGAGTATATT	6501	TAAGAAGGGTATATA	6211	0.0	2	multiple_annotations	0.7033	8	5	7	ACZO01000006.1/583887-583763 Vibrio metschnikovii CIP 69.14 VIB.Contig146, whole genome shotgun sequence.|Vibrio metschnikovii CIP 69.14|Gene; antisense;|RF02818|V_AS5|Vibrio RNA AS5
CGTAGCCAGGTACTCTATCCAGCTGAG	4	*	0	4	*	0	4	*	0	4	*	0	4	*	0	4	*	0	4	*	0	4	*	0	4	*	0	4	*	0	4	*	0	4	*	0	4	*	0	4	*	0	4	*	0	4	*	0	4	*	0	4	*	0	4	*	0	4	*	0	4	*	0	4	*	0	4	*	0	16	BBSB01000003.1/153739-153666	11	4	*	0	4	*	0	4	*	0	4	*	0	4	*	0	4	*	0	4	*	0	4	*	0	0	NZ_CP051124.1	1386380	4	*	0	4	*	0	4	*	0	5.3813e-57	0.059984	0.0832419	1.2607599999999999e-58	0.540955	28567	822	282	3.70746	0.000350054	2.00504	2.46218	1.98715	2.42332	CTACGGACGCGCAGG	5065	CTACGGACGCGCTGT	4730	CTACGAGCGCGCAGG	4451	CTACGAGCGCGCAAT	3954	CTACGGACGCGCAAG	3743	CTACGAGCGCGCAGT	3181	CTACGGGCGCGCAGG	174	CTACGGACGCGCACG	168	CTACGCGCGCGCAGG	148	CTACGGCCGCGCAGG	131	1.97195452581e-54	2	multiple_annotations	0.9012	8	7	7	BBSB01000003.1/153739-153666 Vibrio sp. JCM 19236 DNA, contig00003.|Vibrio sp. JCM 19236|Gene; tRNA;|RF00005|tRNA|tRNA
CGTAGCGTTTCCAGTCCCATTGAGCCG	4	*	0	4	*	0	4	*	0	4	*	0	4	*	0	4	*	0	4	*	0	4	*	0	4	*	0	4	*	0	4	*	0	4	*	0	4	*	0	4	*	0	4	*	0	4	*	0	4	*	0	4	*	0	4	*	0	4	*	0	4	*	0	4	*	0	4	*	0	4	*	0	4	*	0	4	*	0	4	*	0	4	*	0	4	*	0	4	*	0	4	*	0	4	*	0	0	NZ_CP051125.1	774761	4	*	0	4	*	0	4	*	0	0.0	0.173459	0.0939799	0.0	2.80862e-06	53861	532	282	2.69623	0.00291491	0.852621	1.26769	0.849353	1.25085	CGGTGGTTTCGGTTG	22965	CGGTGGTTACGGTTG	12766	CGGTGGTTGCAGTTG	4952	TGGTGGTTTCGGTTG	3823	CAGTGGTTACGGTTG	3618	CGGTGGTTATGGTTG	2828	CGGTGGTTACGGCTG	287	CGGTGGTTACAGTTG	208	CGGTGGTTTCGGCTG	125	CGGTAGTTACGGTTG	109	0.0	1	unique_annotation	0.9595	6	7	7
CGTATCTTGGCGGCAAACCTTTAAAGA	4	*	0	4	*	0	4	*	0	4	*	0	4	*	0	16	NC_000913.3	2701800	16	U00096.3	2701800	4	*	0	4	*	0	4	*	0	4	*	0	4	*	0	4	*	0	4	*	0	4	*	0	4	*	0	4	*	0	4	*	0	4	*	0	4	*	0	4	*	0	4	*	0	4	*	0	4	*	0	4	*	0	4	*	0	4	*	0	4	*	0	4	*	0	4	*	0	4	*	0	4	*	0	0	NZ_CP051124.1	2287486	4	*	0	4	*	0	4	*	0	0.0	0.396957	0.840342	0.0	1.68868e-05	4661	217	265	3.24404	0.121433	0.930916	1.50125	0.917829	1.4793	GTCGTGAGTTGTTTC	2749	GTCGTGGGTTGTTTG	268	GTCGTGGGTTGTTTT	138	GTCGTGAGTTGTTTG	131	GTCGTGAGTTGTTTA	123	GTCGTGGGTTTTTTG	108	GTCGTGGGTTTTTTT	76	GTCGTGCGTTGTTTG	73	GTCGTGGGTTGTTTA	72	GTCGTGAGTTTTTTA	58	0.0	3	multiple_annotations	0.8144	7	7	5
CGTCCGCCAAGGCATCTTCTTCGGTGT	4	*	0	4	*	0	4	*	0	4	*	0	4	*	0	4	*	0	4	*	0	4	*	0	4	*	0	4	*	0	4	*	0	4	*	0	4	*	0	4	*	0	4	*	0	4	*	0	4	*	0	4	*	0	4	*	0	4	*	0	4	*	0	4	*	0	4	*	0	4	*	0	4	*	0	4	*	0	4	*	0	4	*	0	4	*	0	4	*	0	4	*	0	4	*	0	0	NZ_CP051124.1	870072	4	*	0	4	*	0	4	*	0	7.08122e-15	0.435033	0.88206	3.27238e-16	3.27643e-05	111	14	8	2.48412	0.0	1.42342	1.58002	1.42342	1.57101	ACTCAGGCAAATCGA	41	ACTCGGATAAATCGA	26	ACTCGGGTAAATCGA	23	ACTCGGGCAAATCGA	9	ACTCGGGAAAATCGA	2	ACTCAGGCAAATCGC	2	ACTCGGCCAAATCGA	1	ACTCACGCAAATCGA	1	ACTCAGGCTAATCGA	1	ACACGGGTAAATCGA	1	8.48761402359e-13	1	unique_annotation	0.964	8	7	6
CGTCGGGCTCATAACCCGAAGGTCGTT	4	*	0	4	*	0	4	*	0	4	*	0	0	NC_004431.1	3222336	0	NC_000913.3	2947632	0	U00096.3	2947632	4	*	0	4	*	0	4	*	0	4	*	0	4	*	0	4	*	0	16	ICEberg|394|Tn6098|GenBank|CP001834|2295682..2347036_Lactococcus_lactis_subsp._lactis_KF147,_complete_genome.	50616	4	*	0	4	*	0	16	AL591824.1	2437347	4	*	0	4	*	0	4	*	0	4	*	0	4	*	0	4	*	0	0	AZFM01000084.1/956-1008	26	4	*	0	4	*	0	0	LS483338.1	85310	0	AP018935.1	28144	16	CP000920.1	1772456	4	*	0	4	*	0	4	*	0	16	NZ_CP051124.1	1604077	4	*	0	4	*	0	4	*	0	2.22045e-144	0.135475	0.226408	4.96589e-148	0.0494073	15361	229	281	2.44924	6.50999e-05	0.773062	1.13961	0.766226	1.13291	GGTTCAAATCCAGCC	5355	GGTTCAAATCCAGCT	4810	GGTTCAAATCCGGCC	2964	GGTTCAAATCCGCCC	923	GGTTCAAATCCAGCG	441	GGTTCAAATCCAGCA	291	GGTTCAAATCCCGCT	49	GGTTCAAATCCCGCC	24	GGTTCAAATCAAGCC	18	GGTTCAAATCCAGAT	16	8.22138338189e-141	10	multiple_annotations	0.9694	9	8	4	AZFM01000084.1/956-1008 Lactobacillus kalixensis DSM 16043 Scaffold84, whole genome shotgun sequence.|Lactobacillus kalixensis DSM 16043|Gene; tRNA;|RF00005|tRNA|tRNA
CGTCGGTTCAAATCCGGCCCCCGCAAC	4	*	0	4	*	0	4	*	0	4	*	0	0	NC_004431.1	3222139	0	NC_000913.3	2947435	0	U00096.3	2947435	4	*	0	4	*	0	4	*	0	4	*	0	4	*	0	4	*	0	4	*	0	4	*	0	4	*	0	4	*	0	4	*	0	4	*	0	4	*	0	4	*	0	4	*	0	4	*	0	4	*	0	4	*	0	4	*	0	4	*	0	4	*	0	4	*	0	4	*	0	4	*	0	4	*	0	16	NZ_CP051124.1	1604421	4	*	0	4	*	0	4	*	0	1.83798e-07	0.0376881	0.036617	1.17717e-08	1.0	8541	733	279	3.21755	0.0101862	5.29797	5.48351	4.73235	4.94296	CAAATCTTTCGTAGA	3661	CAATTTCAAAGCTCT	3121	CAATTCTTTAAAGAG	98	CAATTTCAAAGATCT	89	CAAATCTCTCGTAGA	52	CAATTTAAAAGCTCT	45	CAATTTCAAAGCTAT	36	CAATTTCTAAGCTCT	31	CAATTTCATAGCTCT	31	CAATTTGAAAGCTCT	29	1.61692447762e-05	4	multiple_annotations	0.8422	8	7	8
CGTCTACCAATTTCGCCACTTCCGCAA	4	*	0	4	*	0	4	*	0	4	*	0	0	NC_004431.1	729896	0	NC_000913.3	697023	0	U00096.3	697023	4	*	0	4	*	0	4	*	0	4	*	0	4	*	0	4	*	0	4	*	0	4	*	0	4	*	0	4	*	0	4	*	0	4	*	0	4	*	0	4	*	0	4	*	0	4	*	0	4	*	0	4	*	0	4	*	0	4	*	0	4	*	0	4	*	0	4	*	0	4	*	0	4	*	0	0	NZ_CP051124.1	2594660	4	*	0	4	*	0	4	*	0	1.8159399999999999e-59	0.0823821	0.0707579	4.30422e-61	0.735751	20482	595	282	2.91492	0.00478469	3.25032	4.45482	2.55283	3.18739	ATTTTGTTGATAACT	4868	ATTGTGTTGATAATC	4794	ATTGTATTGATAACT	4629	ATTTGTTACAACTCG	4382	ATTTGTTACAACCCG	148	ATTATGTTGATAACT	92	ATTTATTACAACTCG	80	ATTGTGTTGATAACT	76	ACTGTTTTGATGATT	55	ATTGTGTTGATAATT	48	7.048825469730002e-57	4	multiple_annotations	0.936	7	8	8
CGTCTACGTAAATTGAATAACTCATTT	4	*	0	4	*	0	4	*	0	4	*	0	4	*	0	4	*	0	4	*	0	4	*	0	4	*	0	4	*	0	4	*	0	4	*	0	4	*	0	4	*	0	4	*	0	4	*	0	4	*	0	4	*	0	4	*	0	4	*	0	4	*	0	4	*	0	4	*	0	4	*	0	4	*	0	4	*	0	4	*	0	4	*	0	4	*	0	4	*	0	4	*	0	4	*	0	4	*	0	4	*	0	4	*	0	4	*	0	3.49195e-43	0.532087	0.98	1.16213e-48	2.85249e-22	299	12	9	2.2761	0.00334448	3.53512	4.88604	1.45151	1.74467	TTTATCTCTCTCTAA	96	TTTATATCTCTCTAA	94	TTTTATCTCTCTAAT	56	TTTTATCTCTCCAAT	26	TTTATCTCTCTTATT	19	TTTATATCTATCTAA	2	TTTATCACTCTCTAA	1	TTTATCTCTCTTTAA	1	TTTATCTATCTCTAA	1	TTTATATATCTCTAA	1	9.22426438425e-41	0	unannotated	0.9933	8	8	6
CGTGACCTAACGCCCGCCTAAGGGGCT	4	*	0	4	*	0	4	*	0	4	*	0	4	*	0	4	*	0	4	*	0	4	*	0	4	*	0	4	*	0	4	*	0	4	*	0	4	*	0	4	*	0	4	*	0	4	*	0	4	*	0	4	*	0	4	*	0	4	*	0	4	*	0	4	*	0	4	*	0	4	*	0	4	*	0	4	*	0	4	*	0	4	*	0	4	*	0	4	*	0	4	*	0	4	*	0	4	*	0	4	*	0	4	*	0	4	*	0	5.67519e-10	0.310942	0.637952	1.15009e-15	5.06117e-16	162	6	3	2.27232	0.0	2.03086	2.57841	1.80247	2.25573	GGCAACGCATAACAC	44	GGCAACGTATAACAA	42	GGCAACGCACTACCA	37	GACAACGCATACCAC	20	GGCAACGCACTACAA	18	CGCAACGTATAACAA	1	NNNNNNNNNNNNNNN	0	NNNNNNNNNNNNNNN	0	NNNNNNNNNNNNNNN	0	NNNNNNNNNNNNNNN	0	5.63056385089e-08	0	unannotated	1.0	6	5	6
CGTGCCGGTTCAAGTCCGGCCCGGGGC	4	*	0	4	*	0	4	*	0	4	*	0	4	*	0	4	*	0	4	*	0	4	*	0	4	*	0	4	*	0	4	*	0	4	*	0	4	*	0	4	*	0	4	*	0	4	*	0	4	*	0	4	*	0	4	*	0	4	*	0	4	*	0	4	*	0	4	*	0	0	CP003537.1/1156325-1156413	62	4	*	0	4	*	0	4	*	0	4	*	0	4	*	0	4	*	0	4	*	0	4	*	0	16	NZ_CP051125.1	1076016	4	*	0	4	*	0	4	*	0	4.66637e-166	0.207577	0.493017	0.0	0.453238	5839	237	248	2.45858	0.000342524	3.45333	3.88558	2.9887	3.36588	ACCATCATCCTCAAA	2624	ACCATCTCCATTTCG	2249	CCCATCATCCTCAAA	141	ACCATCTCCATTTAG	95	CCCATCTCCATTTAG	73	CCCATCTCCATTTCG	60	CCCCTCATCCTCAAA	36	ACCATCATCCTCAAG	32	ACCCTCATCCTCAAA	25	CCCATCATCCTCAAG	20	2.75123719191e-162	2	multiple_annotations	0.9171	4	8	8	CP003537.1/1156325-1156413 Bdellovibrio exovorus JSS, complete genome.|Bdellovibrio exovorus JSS|Gene; tRNA;|RF00005|tRNA|tRNA
CGTGCCTGCACCCCTTAACGCGGCGTT	4	*	0	4	*	0	4	*	0	4	*	0	4	*	0	4	*	0	4	*	0	4	*	0	4	*	0	4	*	0	4	*	0	4	*	0	4	*	0	4	*	0	4	*	0	4	*	0	4	*	0	4	*	0	4	*	0	4	*	0	4	*	0	4	*	0	4	*	0	4	*	0	4	*	0	4	*	0	4	*	0	4	*	0	4	*	0	4	*	0	4	*	0	4	*	0	4	*	0	4	*	0	4	*	0	4	*	0	6.66593e-17	0.35768	0.870968	7.533570000000001e-32	0.000115494	216	10	7	2.40486	0.333333	6.93056	7.95896	5.99537	6.60095	ATGTGTTTTTTAGCT	71	AGCGGCTCCAGTTAA	65	ATGCTTAATCACGTA	37	ATATGCTCATATGAA	17	ATGGCGCAAAGCATC	9	ATGCAACATGGAGGA	8	AGTTTCTCTCAAGAA	4	ATGTTTCCTAATACC	3	ATGTGTATTTTAGGT	1	ATGCTTTTTGACGGT	1	8.510490397179999e-15	0	unannotated	1.0	10	10	10
CGTGGCCAATTTTAGTTGACCACTACA	4	*	0	4	*	0	4	*	0	4	*	0	4	*	0	4	*	0	4	*	0	4	*	0	4	*	0	4	*	0	4	*	0	4	*	0	4	*	0	0	ICEberg|43|R391|GenBank|AY090559|1..88532_Providencia_rettgeri_conjugative_genomic_island_R391,_complete_sequence.	21367	4	*	0	4	*	0	4	*	0	4	*	0	4	*	0	4	*	0	4	*	0	4	*	0	4	*	0	4	*	0	4	*	0	4	*	0	4	*	0	4	*	0	4	*	0	4	*	0	4	*	0	4	*	0	0	NZ_CP051124.1	1497617	4	*	0	4	*	0	4	*	0	0.0	0.219771	0.180297	0.0	3.08042e-09	32491	253	274	2.49993	0.000892555	7.03182	8.45273	5.3216	6.48065	GCTAATAGTTTGGCA	12464	GCTTGAGTAAGTGTC	5439	AGTCTGAATATATTG	5369	AACTTACCTAAATAT	5194	CCTCTAGGTATTCGA	2951	ATGAACTGAAGTCAA	109	ACACTACAACTCAAT	87	ATCTGACACTTCAAT	85	TTGTTTCCCTCCCCT	51	ACCAACGTATCCCAA	38	0.0	2	multiple_annotations	0.9783	10	10	10
CGTGGCGCGATAAGTGGGCAAGGGTTA	4	*	0	4	*	0	4	*	0	4	*	0	4	*	0	4	*	0	4	*	0	4	*	0	4	*	0	4	*	0	4	*	0	4	*	0	4	*	0	4	*	0	4	*	0	4	*	0	4	*	0	4	*	0	4	*	0	4	*	0	4	*	0	4	*	0	4	*	0	4	*	0	4	*	0	4	*	0	4	*	0	4	*	0	4	*	0	4	*	0	4	*	0	4	*	0	4	*	0	4	*	0	4	*	0	4	*	0	0.0	0.386438	0.85448	0.0	6.65834e-06	3936	244	242	3.21985	0.198679	1.37627	2.04734	1.36992	2.03452	GCGTGTCCTTCGCCC	2185	GCGTGTCCTTGGGGG	597	GCGTGTCCTTCGGGG	97	GCGTGTCCTTGGGGC	74	GCGTGTCCTGGGGGG	72	GCGTGTCCTTGGGCG	57	GCGTGTCCTTCCCCC	57	GCGTGTCCTTCGGGC	48	GCGTGTCCTTGGCGG	38	GCGTGTCCTTCGGCC	34	0.0	0	unannotated	0.828	7	6	7
CGTGGCGTTTCCAGTCCCAATGAGCCG	4	*	0	4	*	0	4	*	0	4	*	0	4	*	0	4	*	0	4	*	0	4	*	0	4	*	0	4	*	0	4	*	0	4	*	0	4	*	0	4	*	0	4	*	0	4	*	0	4	*	0	4	*	0	4	*	0	4	*	0	4	*	0	4	*	0	4	*	0	4	*	0	4	*	0	4	*	0	4	*	0	4	*	0	4	*	0	4	*	0	4	*	0	4	*	0	0	NZ_CP051125.1	767632	4	*	0	4	*	0	4	*	0	0.0	0.275235	0.144867	0.0	0.0823221	65862	807	282	3.3945	0.00441833	1.52091	2.18752	1.51596	2.17673	CGGTGGTTGCAGTTG	22542	CGGTGGTTATGGTTG	8927	CGGTGGTTGCAGTTC	8262	CGGTGGTTACGGTTG	4840	CAGTGGTTATGGTTG	4603	CGGTGGTTGCAGCTG	4290	CGGTGGTTACAGTTA	3893	AGGTGGTTACGGTTG	3466	CGGTGGTTTCGGTTG	537	AAGTGGTTACAGTTG	353	0.0	1	unique_annotation	0.937	7	8	7
CGTGGCGTTTCCAGTCCCATTGAGCCG	4	*	0	4	*	0	4	*	0	4	*	0	4	*	0	4	*	0	4	*	0	4	*	0	4	*	0	4	*	0	4	*	0	4	*	0	4	*	0	4	*	0	4	*	0	4	*	0	4	*	0	4	*	0	4	*	0	4	*	0	4	*	0	4	*	0	4	*	0	4	*	0	4	*	0	4	*	0	4	*	0	4	*	0	4	*	0	4	*	0	4	*	0	4	*	0	0	NZ_CP051125.1	805807	4	*	0	4	*	0	4	*	0	0.0	0.164728	0.0773474	0.0	0.486749	148221	1366	282	4.09398	0.00300227	1.58501	2.18749	1.58092	2.18372	CGGTGGTTTCGGTTG	29706	CGGTGGTTGCAGTTG	26589	CGGTGGTTACGGCTG	11591	CGGTGGTTATGGTTG	9016	CGGTGGTTACGGTTG	8622	AAGTGGTTACGGTTG	8488	CGGTGGTTACAGTTG	7986	CGGTGGTTTCGGCTG	7598	CAGTGGTTACGGTTG	4462	TGGTGGTTTCGGTTG	4398	0.0	1	unique_annotation	0.7992	5	8	7
CGTGGGGCTGCCACCGAGAAGTCGCCA	4	*	0	4	*	0	4	*	0	4	*	0	4	*	0	4	*	0	4	*	0	4	*	0	4	*	0	4	*	0	4	*	0	4	*	0	4	*	0	16	ICEberg|1053|ICEVchCHN1944|GenBank|KT151659|1..100703_Vibrio_cholerae_strain_ICDC-1944_SXT_element_genomic_sequence.	80345	4	*	0	4	*	0	4	*	0	4	*	0	0	gene:plasmid:83031	1180	4	*	0	4	*	0	4	*	0	4	*	0	4	*	0	4	*	0	4	*	0	4	*	0	4	*	0	4	*	0	4	*	0	4	*	0	4	*	0	4	*	0	4	*	0	4	*	0	4	*	0	1.0435700000000002e-24	0.155011	0.345033	8.28877e-37	0.00891265	1441	160	91	2.45845	0.019431	0.602359	1.11306	0.591256	1.09036	GTCGTCTAACCGACG	1027	GTCGTCTAACCGCCG	129	CTCGTCTAACCGACG	12	GTCGTGTAACCGCCG	11	CTCGTCTAACCGCCG	9	GTCGTCTAACCCACG	9	GTCGTCTAAACGACG	8	GTCGGCTAACCGCCG	8	GTCGTCTAACCGACC	8	GTCGTCGAACCGACG	7	1.66411056696e-22	2	multiple_annotations	0.8522	5	9	7		gene:plasmid:83031 Length: 1215 # Range: Scmbb::Annotations::FuzzyRange=HASH(0x7f90a6a22900) # LocusTag: pAb5S9_06 # GeneName: floR # Cross-refs: genbank:GeneID:5148504
CGTGGTCGTATCATCGGTGACTACCGT	4	*	0	4	*	0	4	*	0	4	*	0	16	NC_004431.1	1003966	16	NC_000913.3	953006	16	U00096.3	953006	4	*	0	4	*	0	4	*	0	4	*	0	4	*	0	4	*	0	4	*	0	4	*	0	4	*	0	4	*	0	4	*	0	0	gene:proph:163818	523	4	*	0	4	*	0	4	*	0	4	*	0	4	*	0	4	*	0	4	*	0	4	*	0	4	*	0	4	*	0	4	*	0	4	*	0	4	*	0	16	NZ_CP051124.1	2959973	4	*	0	4	*	0	4	*	0	4.41122e-193	0.253991	0.560776	2.06755e-276	0.00666924	4394	463	257	3.0358	0.0100137	0.852526	1.54285	0.80701	1.4598	CGTGTAGCGTTGTAC	3119	CGTGTAGCGTTGTTC	82	CGTGTAGCGGTGTAC	55	CGTGTTGCGTTGTAC	53	CGTGTAGCGGTGTTC	46	CGTGTAGCGTTGTAA	38	CGTGGAGCGTTGTAC	35	CGTGTTGCGGTGTTC	32	CGTGTTGCGTTGTTC	27	CGTGGTGCGGTGTTC	24	3.59804781778e-189	5	multiple_annotations	0.799	7	5	6		gene:proph:163818 Length: 2283 # Range: Scmbb::Annotations::FuzzyRange=HASH(0x7f90acd8ebf8) # LocusTag: EcE24377A_1000 # GeneName: pflB2 # MgeName: prophinder:44194 # Cross-refs: genbank:GeneID:5590867
CGTGTGCCCTGCGGGGCAATTAGTGGG	4	*	0	4	*	0	4	*	0	4	*	0	4	*	0	4	*	0	4	*	0	4	*	0	4	*	0	4	*	0	4	*	0	4	*	0	4	*	0	4	*	0	4	*	0	4	*	0	4	*	0	4	*	0	4	*	0	4	*	0	4	*	0	4	*	0	4	*	0	4	*	0	4	*	0	4	*	0	4	*	0	4	*	0	4	*	0	4	*	0	4	*	0	4	*	0	4	*	0	4	*	0	4	*	0	4	*	0	2.26868e-136	0.395507	0.872636	6.34811e-141	1.89912e-120	1126	141	2	3.65321	0.963588	1.09947	1.66241	1.09858	1.65617	AATAACTCCCCCCAA	417	GATAACTCCCCCCAA	278	AATAACTCCCCCCCA	98	GATAACTCCCCCCCA	48	AATACCTCCCCCCAA	20	GATACCTCCCCCCAA	15	GATAACTGCCCCCAA	13	GATAACTGCCCCCCA	12	AATAACTGCCCCCCA	9	GATACCTCCCCCCCA	8	6.81627958295e-133	0	unannotated	0.8153	6	2	10
CGTGTTTGTTGCCCTCTGTTTTGCCGC	4	*	0	4	*	0	4	*	0	4	*	0	4	*	0	4	*	0	4	*	0	4	*	0	4	*	0	4	*	0	4	*	0	4	*	0	4	*	0	4	*	0	4	*	0	4	*	0	4	*	0	4	*	0	4	*	0	4	*	0	4	*	0	4	*	0	4	*	0	4	*	0	4	*	0	4	*	0	4	*	0	4	*	0	4	*	0	4	*	0	4	*	0	4	*	0	0	NZ_CP051125.1	1035794	4	*	0	4	*	0	4	*	0	7.27211e-14	0.478984	0.822959	3.28691e-15	1.63991e-07	113	15	9	2.25297	0.513274	1.13274	1.53872	1.13274	1.5384	GTTTACATGGGGGAT	49	GTTTACGTGGGGAAT	34	GTTTACATGGGTAAT	16	GTTTACATGGGGGCT	2	GTTTACATGGGGGTT	2	GTTTACATGGGGGAG	1	GTTTACATTGGGGAT	1	GTTTAAATGGGGGAT	1	GTTTACGTCTGTCTC	1	GGTTACATGGGTAAT	1	8.425853351710001e-12	1	unique_annotation	0.9558	9	7	7
CGTTATGCGTTGTCAGCCCCTTAGGCG	4	*	0	4	*	0	4	*	0	4	*	0	4	*	0	4	*	0	4	*	0	4	*	0	4	*	0	4	*	0	4	*	0	4	*	0	4	*	0	4	*	0	4	*	0	4	*	0	4	*	0	4	*	0	4	*	0	4	*	0	4	*	0	4	*	0	4	*	0	4	*	0	4	*	0	4	*	0	4	*	0	4	*	0	4	*	0	4	*	0	4	*	0	4	*	0	0	NZ_CP051125.1	795872	4	*	0	4	*	0	4	*	0	7.053050000000001e-29	0.447432	0.958904	2.3698800000000002e-30	7.80816e-13	185	10	12	2.35957	0.0	2.12432	3.16169	2.01622	2.99747	GGCGTTATGTGTATA	72	GGCGTTAGGCTTAAA	44	GGCGTTATGTGTTTT	28	GGCGTTATAACCTAA	18	GGCGTTATGCGTATG	12	GGCGTTATGTGCATG	7	GGCATTATGTGTATA	1	GGCGTTCGGATGAGA	1	GACGTTATGTGTATA	1	GGCGTTAGCAAGCAA	1	1.2678318515300001e-26	1	unique_annotation	1.0	9	9	9
CGTTATTCTTACTGTACTTGAGTTTAA	4	*	0	4	*	0	4	*	0	4	*	0	4	*	0	4	*	0	4	*	0	4	*	0	4	*	0	4	*	0	4	*	0	4	*	0	4	*	0	4	*	0	4	*	0	4	*	0	4	*	0	4	*	0	4	*	0	4	*	0	4	*	0	4	*	0	4	*	0	4	*	0	4	*	0	4	*	0	4	*	0	4	*	0	4	*	0	4	*	0	4	*	0	4	*	0	16	NZ_CP051125.1	1003145	4	*	0	4	*	0	4	*	0	4.86809e-32	0.47602	1.0	1.41231e-33	3.80771e-27	188	8	9	2.29664	0.0	1.71809	2.17801	1.50532	1.94362	ATATCGAGAGAGACT	67	ATATCGAGAGACGGC	40	ATGTCGAGAGAGACG	34	ATATCGAGAGAGAGC	22	ATATCGAGAGAGAGG	22	ATGTCGAGAGAGCCG	1	ATATAGAGAGAGACT	1	ATGTCGAGAGAAACG	1	NNNNNNNNNNNNNNN	0	NNNNNNNNNNNNNNN	0	9.58268014876e-30	1	unique_annotation	1.0	8	7	5
CGTTCAACCGATTATTTTTTGCTTAAC	4	*	0	4	*	0	4	*	0	4	*	0	4	*	0	4	*	0	4	*	0	4	*	0	4	*	0	4	*	0	4	*	0	4	*	0	4	*	0	4	*	0	4	*	0	4	*	0	4	*	0	4	*	0	4	*	0	4	*	0	4	*	0	4	*	0	4	*	0	4	*	0	4	*	0	4	*	0	4	*	0	4	*	0	4	*	0	4	*	0	4	*	0	4	*	0	4	*	0	4	*	0	4	*	0	4	*	0	5.96367e-11	0.131275	0.222635	1.70997e-13	0.00782084	1315	34	6	3.45737	0.0	1.38555	1.81892	1.38479	1.79795	TGATCGGCATTACGC	265	TGATCGGCATTAGGC	183	TGATCGGCATTATGC	140	TGATCGGCATTAGCC	132	TGATCGGCATTACCC	125	TGATCGGCATTACTG	122	TGATCGGCATTAGAG	92	TGATCGGCATTACCT	86	TGATCGGCATTATAG	69	TGATCGGCATTAAGG	29	6.17688778044e-09	0	unannotated	0.9452	6	8	9
CGTTCACTGCCGCACAGGCAGCTTAGA	4	*	0	4	*	0	0	AE009952.1|CP001608.1|CP006792.1|CP009704.1|CP045640.1|CP063303.1|CP064120.1|CP064121.1|CP064126.1|CP064128.1	1	4	*	0	4	*	0	4	*	0	4	*	0	4	*	0	4	*	0	4	*	0	4	*	0	4	*	0	4	*	0	4	*	0	4	*	0	4	*	0	4	*	0	4	*	0	0	gene:plasmid:119512	69	4	*	0	4	*	0	4	*	0	4	*	0	4	*	0	4	*	0	0	LT615367.1	8	4	*	0	4	*	0	4	*	0	4	*	0	4	*	0	4	*	0	4	*	0	4	*	0	4	*	0	4	*	0	4.0979000000000005e-62	0.38141	0.986316	2.2851899999999997e-65	5.65382e-18	394	26	8	4.07899	0.0	8.00254	8.79704	6.54061	7.50743	AAGTCAGAGTTTCGA	65	AATTTAATGGCTTGG	33	AAAAGAAGAAGCGGT	24	AAGCTTGGCGCCGTC	24	AAATTTCAGGCATTT	23	AATCACCACTGACAA	22	AATCCGACTGCACCG	22	AATCTATCGAGTGTA	21	AAACCACACGTCGGC	21	AAAGTACGCGCCGCT	20	1.69227800104e-59	3	multiple_annotations	0.698	10	10	10		gene:plasmid:119512 Length: 126 # Range: Scmbb::Annotations::FuzzyRange=HASH(0x7f909c365230) # LocusTag: plpl0045 # MgeName: pLPL # Cross-refs: genbank:GeneID:3115691
CGTTCGGGAACCTGGTGACCTAAAAAG	4	*	0	4	*	0	4	*	0	4	*	0	4	*	0	4	*	0	4	*	0	4	*	0	4	*	0	4	*	0	4	*	0	4	*	0	4	*	0	4	*	0	4	*	0	4	*	0	4	*	0	4	*	0	4	*	0	4	*	0	4	*	0	4	*	0	4	*	0	4	*	0	4	*	0	4	*	0	4	*	0	4	*	0	4	*	0	4	*	0	4	*	0	4	*	0	0	NZ_CP051124.1	947549	4	*	0	4	*	0	4	*	0	4.98924e-104	0.202547	0.382634	4.66192e-126	0.040601	4026	357	255	3.42425	0.921013	1.07452	1.84659	1.07129	1.80131	CGTGCCCCCCAAACC	2488	CGTGCCCCCCCAACC	242	CGTGCCCCCCACACC	88	CGTGCCCCCCCACCC	55	CGTGGCCCCCAAACC	51	CGTGCCCCCCCCACC	50	CGTGCCCCCCAACCC	47	CGTGCGCCCCAAACC	44	CGTGGGCCCCCCCCC	36	CGTGCGCCCCCAACC	36	6.087369683930001e-101	1	unique_annotation	0.7792	8	5	6
CGTTGACAGTCCCGCTTGAGGCGTTTG	4	*	0	4	*	0	4	*	0	4	*	0	4	*	0	4	*	0	4	*	0	4	*	0	4	*	0	4	*	0	4	*	0	4	*	0	4	*	0	4	*	0	4	*	0	4	*	0	4	*	0	4	*	0	4	*	0	4	*	0	4	*	0	4	*	0	4	*	0	4	*	0	4	*	0	4	*	0	4	*	0	4	*	0	4	*	0	4	*	0	4	*	0	4	*	0	16	NZ_CP051125.1	794802	4	*	0	4	*	0	4	*	0	0.0	0.397482	0.353766	0.0	0.0298249	18375	485	282	2.95883	0.00223129	7.00571	6.25564	6.24424	5.72739	TTATGCGCGCCTTGC	4343	TTAGGTGAATTTACT	4101	TTAGCTTCGTAGCCC	4070	TTAGGTTTGTGCGCT	4000	TTAGCTTCGTAGCCT	233	TTATGGCTAACAACT	122	TTAGGTTTACGGCAC	118	TTATGTGACAATTTC	103	TTAGTTGCGTTCTTC	65	TTATGTAACTATTTA	63	0.0	1	unique_annotation	0.937	10	10	9
CGTTGACAGTCCCTCTTAAGGCGTTTG	4	*	0	4	*	0	4	*	0	4	*	0	4	*	0	4	*	0	4	*	0	4	*	0	4	*	0	4	*	0	4	*	0	4	*	0	4	*	0	4	*	0	4	*	0	4	*	0	4	*	0	4	*	0	4	*	0	4	*	0	4	*	0	4	*	0	4	*	0	4	*	0	4	*	0	4	*	0	4	*	0	4	*	0	4	*	0	4	*	0	4	*	0	4	*	0	16	NZ_CP051125.1	755383	4	*	0	4	*	0	4	*	0	8.974330000000001e-26	0.408361	0.983051	2.9713399999999997e-27	3.85822e-05	159	16	4	3.52004	0.00628931	7.50943	7.7411	6.67296	6.74906	TTAGTTTGCTTTCGC	23	TTAACTGTAATTTCC	21	TTATGTAAATCTAAA	20	TTATGAGCAGCGAGC	17	TTATGCAACAAACCA	15	TTATGGCTCAGTTCA	13	TTATGCCAATTTTAC	11	TTATGCTACTGCCTC	11	TTATACGTTTTGGTA	9	TTAGCTTCGTAGCCT	8	1.4754785139100002e-23	1	unique_annotation	0.9308	10	10	10
CGTTGACAGTCCCTCTTGAGGAGTTTG	4	*	0	4	*	0	4	*	0	4	*	0	4	*	0	4	*	0	4	*	0	4	*	0	4	*	0	4	*	0	4	*	0	4	*	0	4	*	0	4	*	0	4	*	0	4	*	0	4	*	0	4	*	0	4	*	0	4	*	0	4	*	0	4	*	0	4	*	0	4	*	0	4	*	0	4	*	0	4	*	0	4	*	0	4	*	0	4	*	0	4	*	0	4	*	0	0	NZ_CP051125.1	809399	4	*	0	4	*	0	4	*	0	3.35472e-16	0.324918	0.689776	7.04924e-18	4.57937e-10	199	44	11	2.71341	0.0100503	3.70352	4.86899	3.45226	4.37303	TTATGAGGCGGATTC	90	TTATGCTTAAGCTTC	65	TTATGCAAACCTACT	2	TTAGTTTCGTAGCCT	2	TTAGCTGAATTTCTC	1	TTAGCTTGCTTTACT	1	TTAGGTATTTATTGC	1	ATATTTTGCTTTTAC	1	TTAGCTTCGTAGCCC	1	TTAGGTGTGGGGAGG	1	4.19289686919e-14	1	unique_annotation	0.8291	10	10	10
CGTTGACAGTCCCTCTTGAGGCATTTG	4	*	0	4	*	0	4	*	0	4	*	0	4	*	0	4	*	0	4	*	0	4	*	0	4	*	0	4	*	0	4	*	0	4	*	0	4	*	0	4	*	0	4	*	0	4	*	0	4	*	0	4	*	0	4	*	0	4	*	0	4	*	0	4	*	0	4	*	0	4	*	0	4	*	0	4	*	0	4	*	0	4	*	0	4	*	0	4	*	0	4	*	0	4	*	0	16	NZ_CP051125.1	771032	4	*	0	4	*	0	4	*	0	1.2638999999999999e-36	0.569656	0.987179	1.39481e-38	2.23195e-09	225	11	10	2.39328	0.177778	3.49778	5.01468	3.22667	4.67079	TTATGTGGCCGAGCA	104	TTATGTTTTTTGATA	38	TTATGTGGCCGGCCA	28	TTATGTGAAATCTAA	16	TTAGCTGTATGCTCC	13	TTATGTGATTGTTGC	13	TTAAATTACAATTGC	9	TTATGTGGCATGCCA	1	TTAGCAAGCTAAAAA	1	TTATGCCACCGCCAC	1	2.82061727158e-34	1	unique_annotation	0.9956	10	10	10
CGTTGACAGTCCCTCTTGAGGCGATTG	4	*	0	4	*	0	4	*	0	4	*	0	4	*	0	4	*	0	4	*	0	4	*	0	4	*	0	4	*	0	4	*	0	4	*	0	4	*	0	4	*	0	4	*	0	4	*	0	4	*	0	4	*	0	4	*	0	4	*	0	4	*	0	4	*	0	4	*	0	4	*	0	4	*	0	4	*	0	4	*	0	4	*	0	4	*	0	4	*	0	4	*	0	4	*	0	16	NZ_CP051125.1	750051	4	*	0	4	*	0	4	*	0	0.000393465	0.418223	0.360227	3.60471e-05	8.71948e-05	130	61	12	4.63303	0.0538462	5.9	7.4192	4.96154	6.41455	TTAGGGCGCAAATTC	43	TTAGGTGAATTTACT	12	TTATGCTTAAGCTTC	3	TTAGGTTTACGGCAT	3	TTATGCGACTGGTGG	3	TTAGTTTCGTAGCCC	2	TTATATGCGTGTTAG	2	TTAGTTTGCTTTCGC	2	TTAAGTGCACAGTTA	2	TTATGCATTTTTTGC	2	0.0298146224503	1	unique_annotation	0.5692	10	10	10
CGTTGACAGTCCCTCTTGAGGCGTTTG	4	*	0	4	*	0	4	*	0	4	*	0	4	*	0	4	*	0	4	*	0	4	*	0	4	*	0	4	*	0	4	*	0	4	*	0	4	*	0	4	*	0	4	*	0	4	*	0	4	*	0	4	*	0	4	*	0	4	*	0	4	*	0	4	*	0	4	*	0	4	*	0	4	*	0	4	*	0	4	*	0	4	*	0	4	*	0	4	*	0	4	*	0	4	*	0	16	NZ_CP051125.1	749442	4	*	0	4	*	0	4	*	0	0.0	0.375984	0.587262	0.0	6.63842e-05	442116	7129	283	6.54425	0.0691086	7.29183	7.79007	6.02479	6.83357	TTATGCTTAAGCTTC	35459	TTAGCTTCGTAGCCT	22886	TTAGTTTCGTAGCCC	17118	TTATGTGTGTGTTTC	12958	TTAGGTATTTATTGC	12661	TTATGTGTTTGAATA	12504	TTAGTTTCGTAGCCT	12302	TTAGTTGCCCTACCC	9358	TTAGTTTGCTTTCGC	9128	TTAGCTCTCAGCTTA	8030	0.0	1	unique_annotation	0.3447	10	9	9
CGTTGCACTTCAAACTTGATACTAAGC	4	*	0	4	*	0	4	*	0	4	*	0	4	*	0	4	*	0	4	*	0	4	*	0	4	*	0	4	*	0	4	*	0	4	*	0	4	*	0	4	*	0	4	*	0	4	*	0	4	*	0	4	*	0	4	*	0	4	*	0	4	*	0	4	*	0	4	*	0	4	*	0	4	*	0	4	*	0	4	*	0	4	*	0	4	*	0	4	*	0	4	*	0	4	*	0	16	NZ_CP051125.1	771599	4	*	0	4	*	0	4	*	0	1.78427e-11	0.433431	1.0	9.69601e-13	8.23558e-13	66	5	5	2.27063	0.0	7.27273	8.48205	6.43939	7.32448	ATTAAAAGCCATAGT	20	ATGTGCCACAACACG	14	GCGCCTTGCCCAAAA	11	TTAAGCTTCAACACT	11	AATTTTAATACGCTG	10	NNNNNNNNNNNNNNN	0	NNNNNNNNNNNNNNN	0	NNNNNNNNNNNNNNN	0	NNNNNNNNNNNNNNN	0	NNNNNNNNNNNNNNN	0	1.88928295784e-09	1	unique_annotation	1.0	6	5	5
CGTTGCACTTCAAACTTGATACTAAGT	4	*	0	4	*	0	4	*	0	4	*	0	4	*	0	4	*	0	4	*	0	4	*	0	4	*	0	4	*	0	4	*	0	4	*	0	4	*	0	4	*	0	4	*	0	4	*	0	4	*	0	4	*	0	4	*	0	4	*	0	4	*	0	4	*	0	4	*	0	4	*	0	4	*	0	4	*	0	4	*	0	4	*	0	4	*	0	4	*	0	4	*	0	4	*	0	16	NZ_CP051125.1	779176	4	*	0	4	*	0	4	*	0	1.1614100000000001e-26	0.613433	1.0	1.24392e-31	6.12403e-17	178	8	7	2.40856	0.0	5.81461	7.78176	4.42135	5.98813	AGTATTCATGATTGA	81	GAATTCTTAATCATA	25	GCTTTCCTTAGCACT	16	TGCTTTCACCCATAT	15	GACAATTTCCATCGC	15	GTATTTTATAGATGT	13	GGATTACCTACCGAA	12	GCTTTCATGTCTCTT	1	NNNNNNNNNNNNNNN	0	NNNNNNNNNNNNNNN	0	1.95850595858e-24	1	unique_annotation	1.0	9	8	8
CGTTGCCAGCCCCTTAGGCGAGCGTTA	4	*	0	4	*	0	4	*	0	4	*	0	4	*	0	4	*	0	4	*	0	4	*	0	4	*	0	4	*	0	4	*	0	4	*	0	4	*	0	4	*	0	4	*	0	4	*	0	4	*	0	4	*	0	4	*	0	4	*	0	4	*	0	4	*	0	4	*	0	4	*	0	4	*	0	4	*	0	4	*	0	4	*	0	4	*	0	4	*	0	4	*	0	4	*	0	0	NZ_CP051125.1	782386	4	*	0	4	*	0	4	*	0	8.85401e-33	0.517401	0.991803	2.4219399999999998e-39	2.1672e-06	230	13	8	2.53244	0.0826087	6.86522	7.67097	5.1	5.95645	GTTTGCTAAAGGTAG	90	TGTACTAGGTAGAAA	64	TGCAGTTTTTTGAGC	19	TGCCAATTATGAACA	15	TGCGCTAATTGGAAA	12	TGCTTAATCACGTAA	9	GCTTTTAGAGGAAAA	7	TGTTCTAGGGAGGAA	5	GCTTCTTGAAGAAAA	5	GTTTGCTAAAGTAGT	1	1.77951692701e-30	1	unique_annotation	0.987	9	10	10
CGTTGCCAGCCCCTTAGGCGGGCGTTA	4	*	0	4	*	0	4	*	0	4	*	0	4	*	0	4	*	0	4	*	0	4	*	0	4	*	0	4	*	0	4	*	0	4	*	0	4	*	0	4	*	0	4	*	0	4	*	0	4	*	0	4	*	0	4	*	0	4	*	0	4	*	0	4	*	0	4	*	0	4	*	0	4	*	0	4	*	0	4	*	0	4	*	0	4	*	0	4	*	0	4	*	0	4	*	0	0	NZ_CP051125.1	775981	4	*	0	4	*	0	4	*	0	0.0	0.443797	0.774074	0.0	0.000193287	283750	6463	282	6.7958	0.0352599	8.76253	9.63947	7.43103	8.21528	TGCTTAATCCATAAA	10717	GTTTGCTAAAGGTAG	8343	GCTTCTTAAAGGCTA	7776	GGTGTTCATCAGCTA	7571	GCTTCTTGAAGCAAA	6994	TGTGCTTTTAGGAAA	4737	GGTGTGTTGCATTCA	4506	GCCCGCAAATATGAT	4499	TGTGTTTTGTGGGAA	4452	TGCTTAATCCATTAA	4379	0.0	1	unique_annotation	0.2255	9	10	10
CGTTGCCTTACCGCTTGGCGACAGACC	4	*	0	4	*	0	4	*	0	4	*	0	4	*	0	4	*	0	4	*	0	4	*	0	4	*	0	4	*	0	4	*	0	4	*	0	4	*	0	4	*	0	4	*	0	4	*	0	4	*	0	4	*	0	16	gene:vir:108678	2	4	*	0	4	*	0	4	*	0	4	*	0	16	AE003852.1/2332484-2332555	2	4	*	0	4	*	0	4	*	0	4	*	0	4	*	0	4	*	0	4	*	0	4	*	0	0	NZ_CP051124.1	2593877	4	*	0	4	*	0	4	*	0	7.84758e-12	0.0193406	0.0250754	1.90896e-15	1.0	18719	686	282	2.57857	0.000160265	4.03691	4.85589	3.77173	4.60317	TACAGAATTCGATAC	8088	TGCTGTGATGATTAA	4549	TGCAGTGTTCTGCAC	4359	TGCTGTGATAATTGA	101	TGCAGAGTTCTGCAC	92	TGCAGTAGTCTGCAC	45	TACAGAATTCGATAA	39	TACAGAAATCGATAC	30	TGCAGTGTTCTGAAC	29	TACAGAGTTCGATAC	24	8.4303626373e-10	3	multiple_annotations	0.9272	8	9	8	AE003852.1/2332484-2332555 Vibrio cholerae O1 biovar eltor str. N16961 chromosome I, complete sequence.|Vibrio cholerae O1 biovar El Tor str. N16961|Gene; tRNA;|RF00005|tRNA|tRNA	gene:vir:108678 Length: 72 # Range: Scmbb::Annotations::FuzzyRange=HASH(0x7f9096778c58) # LocusTag: LiPA511_gt009 # Cross-refs: genbank:GeneID:5601602
CGTTGCGAATCACTCTTAAATGCTTTG	4	*	0	4	*	0	4	*	0	4	*	0	4	*	0	4	*	0	4	*	0	4	*	0	4	*	0	4	*	0	4	*	0	4	*	0	4	*	0	4	*	0	4	*	0	4	*	0	4	*	0	4	*	0	4	*	0	4	*	0	4	*	0	4	*	0	4	*	0	4	*	0	4	*	0	4	*	0	4	*	0	4	*	0	4	*	0	4	*	0	4	*	0	4	*	0	4	*	0	4	*	0	4	*	0	4	*	0	1.2362900000000002e-18	0.623175	1.0	3.29143e-20	2.2104e-20	112	10	6	2.51323	0.25	3.70536	5.16651	3.25893	4.63932	TTAGCTGACTATTCT	49	TTAACTGTATTTTTC	17	TTAGCTTGATGCCAA	12	TTAGCAGTATTTTTT	11	TTATAAGGAGATTTT	8	TTAGAAATTGATTTT	7	TTATGAAACTAGTTC	5	TTGCTGACTATTCTT	1	TTAACTGTATTTTCG	1	TTATAAGGAGATTCT	1	1.66064482747e-16	0	unannotated	1.0	10	9	10
CGTTGCGAATCCGTCTTAAAGCGTTTG	4	*	0	4	*	0	4	*	0	4	*	0	4	*	0	4	*	0	4	*	0	4	*	0	4	*	0	4	*	0	4	*	0	4	*	0	4	*	0	0	ICEberg|287|ICEEcoJ53|GenBank|FJ968160|1..22687_Escherichia_coli_strain_J53_transposon_SXT,_partial_sequence.	7511	4	*	0	4	*	0	4	*	0	4	*	0	4	*	0	4	*	0	4	*	0	4	*	0	4	*	0	4	*	0	4	*	0	4	*	0	4	*	0	4	*	0	4	*	0	4	*	0	4	*	0	4	*	0	4	*	0	4	*	0	4	*	0	4	*	0	2.46994e-81	0.595061	1.0	3.6038699999999997e-88	1.35151e-36	520	14	15	3.03996	0.0211538	6.33846	6.52022	5.65192	5.87856	TTAGCCGCTCATTCC	123	TTATGTTTCAATTAG	102	TTATGTGCGTAGCCG	81	TTAGGTTTATTTCCC	58	TTATGAGTATTTTCC	53	TTATAAGTACTAGCC	28	TTATGTTACTATCTT	25	TTAACAAGCATTACT	15	TTATAGCTCTATATC	13	TTATATGCATTTTTC	11	1.63778930426e-78	1	unique_annotation	0.9788	10	10	10
CGTTGCTCACCCCTTAACAGGGCGTTA	4	*	0	4	*	0	4	*	0	4	*	0	4	*	0	4	*	0	4	*	0	4	*	0	4	*	0	4	*	0	4	*	0	4	*	0	4	*	0	16	ICEberg|287|ICEEcoJ53|GenBank|FJ968160|1..22687_Escherichia_coli_strain_J53_transposon_SXT,_partial_sequence.	4575	4	*	0	4	*	0	4	*	0	4	*	0	4	*	0	4	*	0	4	*	0	4	*	0	4	*	0	4	*	0	4	*	0	4	*	0	4	*	0	4	*	0	4	*	0	4	*	0	4	*	0	4	*	0	4	*	0	4	*	0	4	*	0	4	*	0	8.03719e-99	0.516198	0.986733	2.1927699999999998e-101	2.4166200000000002e-28	618	25	15	3.68494	0.0194175	8.80583	8.7079	7.1343	7.18694	TAGCAAAGGAGATAA	113	GGTGTTCATTAGATA	97	TGGCGCAATATGAAA	76	TGGCGTAATTTTGAC	68	TGTTTAATTTTAGCA	61	TGTGAATAAGGTGAT	29	TGTGGCAATCCAGAA	28	GCTGTATACGATGAA	20	GGGGCTTATGTGTAG	14	GGCATTCAGGGAGGA	14	8.48180382849e-96	1	unique_annotation	0.8414	10	10	10
CGTTGGACGTGTGTTTGTGTGATGCTT	4	*	0	4	*	0	4	*	0	4	*	0	4	*	0	4	*	0	4	*	0	4	*	0	4	*	0	4	*	0	4	*	0	4	*	0	4	*	0	4	*	0	4	*	0	4	*	0	4	*	0	4	*	0	4	*	0	4	*	0	4	*	0	4	*	0	4	*	0	4	*	0	4	*	0	4	*	0	4	*	0	4	*	0	4	*	0	4	*	0	4	*	0	4	*	0	0	NZ_CP051125.1	770938	4	*	0	4	*	0	4	*	0	8.9896e-26	0.316762	0.524129	6.65189e-29	6.28232e-12	524	20	10	3.00233	0.0	2.12405	2.03578	2.12405	2.03483	CTGCGTAAAATGGCT	120	TTGCGTAAAATACTT	97	CTGCGTAAAATGGTT	84	TTGCGTAAAATGCTT	69	CTGCGTAAAATGCTT	60	TTGCGTAAAATACAT	38	TTGCGTAAAATGCCT	23	TTGCGTAAAATACCT	14	TTGTGTAAAGTTCCT	7	TTGAGTAAAATACTT	2	1.47795802913e-23	1	unique_annotation	0.9809	6	6	8
CGTTGGCAGTCCCTCTTGAGGCGTTTG	4	*	0	4	*	0	4	*	0	4	*	0	4	*	0	4	*	0	4	*	0	4	*	0	4	*	0	4	*	0	4	*	0	4	*	0	4	*	0	4	*	0	4	*	0	4	*	0	4	*	0	4	*	0	4	*	0	4	*	0	4	*	0	4	*	0	4	*	0	4	*	0	4	*	0	4	*	0	4	*	0	4	*	0	4	*	0	4	*	0	4	*	0	4	*	0	16	NZ_CP051125.1	784767	4	*	0	4	*	0	4	*	0	1.56089e-54	0.55499	0.977518	2.46012e-56	8.87473e-12	344	24	10	3.50746	0.0930233	6.64826	7.04163	5.13663	5.87611	TTAGTTTCGTAGCCT	92	TTATGCTTAAGCTTC	65	TTATTTTGCTTTTAC	26	TTATGAGTATGACTC	23	TTAGCTGTATGGCTA	21	TTATGTGATTGTTGC	20	TTATATTTATTTTTC	17	TTATAGCGGTGCTTT	11	TTATGTGACAATTTC	10	TTATACGCCAGACAC	10	5.403372131039999e-52	1	unique_annotation	0.8576	10	10	10
CGTTGGCTGCCCCTTAAGCGGGCGTTA	4	*	0	4	*	0	4	*	0	4	*	0	4	*	0	4	*	0	4	*	0	4	*	0	4	*	0	4	*	0	4	*	0	4	*	0	4	*	0	4	*	0	4	*	0	4	*	0	4	*	0	4	*	0	4	*	0	4	*	0	4	*	0	4	*	0	4	*	0	4	*	0	4	*	0	4	*	0	4	*	0	4	*	0	4	*	0	4	*	0	4	*	0	4	*	0	0	NZ_CP051125.1	807028	4	*	0	4	*	0	4	*	0	0.0	0.305175	0.255644	0.0	4.89296e-07	24297	280	281	2.75549	0.00551508	6.04087	7.37727	5.78335	6.82186	TGTGCTTTCTCGAAA	8055	GCCGTTTGAAAGCTT	5003	TAACCTAATGGGAAA	4202	GCTTCTTAAAGCAAA	3803	GCCGTCATCAATAAA	1725	TGCTTAATCCATAAA	145	TGTGTTTTTTAGCTA	103	GGTTTATAGGAGGAA	94	GCTTCTTAAAGGCAG	67	TATGCTCATATAAAA	63	0.0	1	unique_annotation	0.9573	10	10	10
CGTTGGGCAGCTTTTTGCTTTGTTGAT	4	*	0	4	*	0	4	*	0	4	*	0	4	*	0	4	*	0	4	*	0	4	*	0	4	*	0	4	*	0	4	*	0	4	*	0	4	*	0	4	*	0	4	*	0	4	*	0	4	*	0	4	*	0	4	*	0	4	*	0	4	*	0	4	*	0	4	*	0	4	*	0	4	*	0	4	*	0	4	*	0	4	*	0	4	*	0	4	*	0	4	*	0	4	*	0	0	NZ_CP051125.1	429049	4	*	0	4	*	0	4	*	0	1.0752299999999999e-39	0.431124	0.683784	1.97683e-41	3.82854e-20	364	11	12	2.27438	0.0	1.26648	1.49962	1.26648	1.49732	GGGGTTATTTCTATA	134	GGGACTATTTCTATA	104	GGGATTGTTTCTATA	61	GTGACTATTTCTATA	29	GGGGTTGTTTCTATA	16	GGGGCTATTTCTATA	15	GGGACTATTTCTTTA	1	CGGATTGTTTCTATA	1	GCGGTTATTTCTATA	1	GGGATAGTTTCTATA	1	2.60047462885e-37	1	unique_annotation	0.9973	5	7	9
CGTTGTCAGCCCCTTAGGCGGGCGTTA	4	*	0	4	*	0	4	*	0	4	*	0	4	*	0	4	*	0	4	*	0	4	*	0	4	*	0	4	*	0	4	*	0	4	*	0	4	*	0	4	*	0	4	*	0	4	*	0	4	*	0	4	*	0	4	*	0	4	*	0	4	*	0	4	*	0	4	*	0	4	*	0	4	*	0	4	*	0	4	*	0	4	*	0	4	*	0	4	*	0	4	*	0	4	*	0	0	NZ_CP051125.1	751932	4	*	0	4	*	0	4	*	0	0.0	0.454314	0.643102	0.0	0.0604815	132252	3275	282	5.60719	0.0360524	9.11585	9.72297	7.81192	8.19266	GCTTCTTAAAGGCTA	9852	GTTTGCAATCGGAGA	7841	GGTATTTGGAGATAT	7809	TGTGTTTTCCTAGAA	6942	TGCAGTTATTTGAGC	4473	TAGCTCTTATCTGAA	4384	GTTTTAGAAAGGAGT	4323	GGTTACAAATTGCAT	4305	TGGCGCAAGGCATGA	4285	TAAGCCAAGGAGAAA	4185	0.0	1	unique_annotation	0.4416	10	10	10
CGTTGTGAATCCCTCTTAAATTGCTTG	4	*	0	4	*	0	4	*	0	4	*	0	4	*	0	4	*	0	4	*	0	4	*	0	4	*	0	4	*	0	4	*	0	4	*	0	4	*	0	4	*	0	4	*	0	4	*	0	4	*	0	4	*	0	4	*	0	4	*	0	4	*	0	4	*	0	4	*	0	4	*	0	4	*	0	4	*	0	4	*	0	4	*	0	4	*	0	4	*	0	4	*	0	4	*	0	4	*	0	4	*	0	4	*	0	4	*	0	1.46964e-42	0.501806	0.99177	1.37449e-65	6.01135e-25	401	14	8	2.56048	0.0349127	4.09476	5.42115	4.03491	5.16707	TTAAGTGCCACTTTT	143	TTAGCTGACAATCTT	104	TTATGCATCAATTCC	68	TTATGTGCCTTCATG	18	TTAGGTTTTGGTAGC	15	TTATACAAATTTTTT	14	TTATATGCCCGAACT	12	TTATATTTTATTTGT	12	TTAGGCTTGTAGCTC	10	TTAAGTGACACTTTT	1	3.82154299969e-40	0	unannotated	0.99	10	9	10
CGTTGTTCACCCCTTAATTGGGCGTTA	4	*	0	4	*	0	4	*	0	4	*	0	4	*	0	4	*	0	4	*	0	4	*	0	4	*	0	4	*	0	4	*	0	4	*	0	4	*	0	4	*	0	4	*	0	4	*	0	4	*	0	4	*	0	4	*	0	4	*	0	4	*	0	4	*	0	4	*	0	4	*	0	4	*	0	4	*	0	4	*	0	4	*	0	4	*	0	4	*	0	4	*	0	4	*	0	4	*	0	4	*	0	4	*	0	4	*	0	3.52056e-41	0.501058	0.944417	4.49321e-47	7.86286e-22	303	21	9	3.33837	0.0462046	7.82838	8.62558	5.93399	6.93364	TGCTTAATCCATAAA	75	GGTGTTCATTAGATA	58	GCTTCTTAAAGCGAA	37	GCATGTGGGTGCAAA	25	GTTGCTCTTTGGAAA	21	TGCATTACATCAAAT	20	GGTCACGACGGGATC	13	GCTTCTTAAAGTCTA	12	TGGCGCAAGGCATGA	11	TGCGCCGAACATAAA	9	8.84283007216e-39	0	unannotated	0.9274	10	9	10
CGTTTCCAGTCCCAATGAGCCGCGGGG	4	*	0	4	*	0	4	*	0	4	*	0	4	*	0	4	*	0	4	*	0	4	*	0	4	*	0	4	*	0	4	*	0	4	*	0	4	*	0	4	*	0	4	*	0	4	*	0	4	*	0	4	*	0	4	*	0	4	*	0	4	*	0	4	*	0	4	*	0	4	*	0	4	*	0	4	*	0	4	*	0	4	*	0	4	*	0	4	*	0	4	*	0	4	*	0	0	NZ_CP051125.1	784056	4	*	0	4	*	0	4	*	0	2.3751400000000003e-24	0.621217	0.780695	2.97702e-27	5.42686e-07	230	39	14	3.04185	0.00434783	1.05652	1.79909	1.03043	1.75295	GTTACGGTTGTTGTG	77	GGTACGGTTGTTGTG	51	GTTACGGTTGTTGTA	50	GTTGCAGTTGTTGTG	11	GTTTCGGTTGTTGCG	3	GGTGCAGTTGTTGTG	2	GTTTTGGTTGTTGTG	2	GTTGCAGCTGTTGTG	2	GTTACGGTTGTTGGG	2	GTAGACGCTGTTGTG	1	3.74897173125e-22	1	unique_annotation	0.8739	10	5	9
CGTTTCCAGTCCCAATGAGCCGCGGTG	4	*	0	4	*	0	4	*	0	4	*	0	4	*	0	4	*	0	4	*	0	4	*	0	4	*	0	4	*	0	4	*	0	4	*	0	4	*	0	4	*	0	4	*	0	4	*	0	4	*	0	4	*	0	4	*	0	4	*	0	4	*	0	4	*	0	4	*	0	4	*	0	4	*	0	4	*	0	4	*	0	4	*	0	4	*	0	4	*	0	4	*	0	4	*	0	0	NZ_CP051125.1	757287	4	*	0	4	*	0	4	*	0	0.0	0.207204	0.115522	0.0	0.00479831	99338	1003	282	3.36894	0.000603998	1.18877	1.9179	1.18541	1.90291	GTTGCAGTTGTTGTG	42446	GTTACGGTTGTTGTG	9062	GTTGCAGTTCTTGTG	7772	GTTATGGTTGTTGTG	5252	GTTGCAGTTGTTGTA	4387	GTTGCAGCTGTTGTG	4263	GTTTTGGTTGTTGTG	4231	GTTGCAGTTGTTGAG	4202	GTTACAGTTATTGTG	3852	GTTTCGGTTGTTGAG	3847	0.0	1	unique_annotation	0.8991	7	6	9
CGTTTCCAGTCCCATTGAGCCGCGGCG	4	*	0	4	*	0	4	*	0	4	*	0	4	*	0	4	*	0	4	*	0	4	*	0	4	*	0	4	*	0	4	*	0	4	*	0	4	*	0	4	*	0	4	*	0	4	*	0	4	*	0	4	*	0	4	*	0	4	*	0	4	*	0	4	*	0	4	*	0	4	*	0	4	*	0	4	*	0	4	*	0	4	*	0	4	*	0	4	*	0	4	*	0	4	*	0	16	NZ_CP051125.1	809367	4	*	0	4	*	0	4	*	0	4.27677e-23	0.437223	0.550382	1.41462e-24	1.98132e-10	376	56	29	3.49335	0.0505319	1.41489	2.23343	1.32979	2.06016	GTTTCGGTTGTTGTG	142	GTTACGGTTGTTGTG	75	GTTGCAGTTGGTGTG	21	GTTACGTTTTTGTTG	18	GTTGCAGTTGTTGTG	18	GTTAAGGTTGTTGTG	16	GTTATGGTTGTTGTG	13	GTTTCGGTTGTGGTG	6	GTTACAGTTGTTGTG	6	GTTTCGGCTGTTGTG	5	6.51757456137e-21	1	unique_annotation	0.8511	7	6	8
CGTTTCCAGTCCCATTGAGCCGCGGTG	4	*	0	4	*	0	4	*	0	4	*	0	4	*	0	4	*	0	4	*	0	4	*	0	4	*	0	4	*	0	4	*	0	4	*	0	4	*	0	4	*	0	4	*	0	4	*	0	4	*	0	4	*	0	4	*	0	4	*	0	4	*	0	4	*	0	4	*	0	4	*	0	4	*	0	4	*	0	4	*	0	4	*	0	4	*	0	4	*	0	4	*	0	4	*	0	0	NZ_CP051125.1	781818	4	*	0	4	*	0	4	*	0	0.0	0.0887969	0.0729489	0.0	0.226657	222468	1633	283	3.8038	0.0169463	1.45797	2.1899	1.40458	2.09487	GTTTCGGTTGTTGTG	57836	GTTGCAGTTGTTGTG	35832	GTTACGGTTGTTGTG	31024	GTTATGGTTGTTGTG	16055	GTTACGGCTGTTGTG	11891	GTTTCGGTGGTTTGT	10589	GTTTCGGTTGTGGTG	9703	GTTACAGTTGTTGTG	8021	GTTTCGGCTGTTGTG	7930	GTTACGGTTGCTGTG	4129	0.0	1	unique_annotation	0.8676	7	6	8
CGTTTCGCTTGGCCTAGGTCTTCCAGA	4	*	0	4	*	0	4	*	0	4	*	0	4	*	0	4	*	0	4	*	0	4	*	0	4	*	0	4	*	0	4	*	0	4	*	0	4	*	0	4	*	0	4	*	0	4	*	0	4	*	0	4	*	0	4	*	0	4	*	0	4	*	0	4	*	0	4	*	0	4	*	0	4	*	0	4	*	0	4	*	0	4	*	0	4	*	0	4	*	0	4	*	0	4	*	0	16	NZ_CP051124.1	2096743	4	*	0	4	*	0	4	*	0	0.0	0.345224	0.728447	0.0	0.00654023	4706	225	266	2.66915	0.871016	0.679346	1.16831	0.655759	1.1196	GTCGCTTTTTCCAGC	3133	GTCGCTTTTTACAGC	275	GTCGCTTTTTGCAGC	150	GTCGCGTTTTACAGC	138	GTCGCGTTTTGCAGC	137	GTCGCGTTTTTCAGC	134	GTCGCGTTTTCCAGC	76	GTCGCTTTTTTCAGC	63	GTCGCGTTTTACACC	33	GTCGCGTTTTTCACC	28	0.0	1	unique_annotation	0.8855	10	2	6
CGTTTCGTGATTGGTGGCCCAATGGGT	4	*	0	4	*	0	4	*	0	4	*	0	4	*	0	4	*	0	4	*	0	4	*	0	4	*	0	4	*	0	4	*	0	4	*	0	4	*	0	4	*	0	4	*	0	4	*	0	4	*	0	4	*	0	4	*	0	4	*	0	4	*	0	4	*	0	4	*	0	4	*	0	4	*	0	4	*	0	4	*	0	4	*	0	4	*	0	4	*	0	4	*	0	4	*	0	4	*	0	4	*	0	4	*	0	4	*	0	1.12543e-09	0.396342	0.884472	1.75032e-11	5.22422e-08	74	14	7	2.26418	0.0	0.594595	0.939652	0.594595	0.939652	GACTGTGGTCTGACA	38	GACTGTGGTCTGACG	16	GACTGTGGTCTGACC	9	GACTGTGGTCTGCCA	1	GACTGTGGTCTGAAA	1	GACTGTGGTCTGCCC	1	GACTGTGGTCTCACG	1	GACAGTGGTCTGCCC	1	GACAGTGGTCTGACA	1	GACTGTGGCCTGACC	1	1.10099335474e-07	0	unannotated	0.9459	6	9	5
CGTTTGGAAACGCAAATGCGTGGCCTC	4	*	0	4	*	0	4	*	0	4	*	0	4	*	0	4	*	0	4	*	0	4	*	0	4	*	0	4	*	0	4	*	0	4	*	0	4	*	0	4	*	0	4	*	0	4	*	0	4	*	0	4	*	0	4	*	0	4	*	0	4	*	0	4	*	0	4	*	0	4	*	0	4	*	0	4	*	0	4	*	0	4	*	0	4	*	0	4	*	0	4	*	0	4	*	0	0	NZ_CP051124.1	2626151	4	*	0	4	*	0	4	*	0	7.012700000000001e-121	0.207815	0.424388	1.1004e-195	0.211303	4675	404	263	2.57115	0.00812834	0.665241	1.2348	0.622674	1.1394	GGCATTGCTGTGCGC	3529	GGCATTTCTGTGCGC	139	GGCAATGCTGTGCGC	38	GGCATTGGTGTGCGC	35	GGCATTGCTGTGGGC	34	GGCATTTCTGTGGGC	33	GGCATTTGTGTGGGC	31	GGCCTTGCTGTGCGC	27	GGCAATTCTGTGCGC	26	GGCATTTGTGTGCGC	24	1.3742025574499999e-117	1	unique_annotation	0.8376	3	5	10
CGTTTGTTAGCTTCGTAGCCTATTGTT	4	*	0	4	*	0	4	*	0	4	*	0	4	*	0	4	*	0	4	*	0	4	*	0	4	*	0	4	*	0	4	*	0	4	*	0	4	*	0	4	*	0	4	*	0	4	*	0	4	*	0	4	*	0	4	*	0	4	*	0	4	*	0	4	*	0	4	*	0	4	*	0	4	*	0	4	*	0	4	*	0	4	*	0	4	*	0	4	*	0	4	*	0	4	*	0	16	NZ_CP051125.1	795765	4	*	0	4	*	0	4	*	0	4.69922e-303	0.162155	0.143017	0.0	3.8755e-05	27295	377	282	3.09752	0.365232	2.40154	3.11516	2.39733	3.10422	TAACAATGATTTTTA	7983	TAACAATGGCTTTTA	4126	TCCCAATAACTTTTA	4028	TAACAATGGCTTTCT	3954	TCAAAATAACTTTTA	3734	TAGCAATGATTTTTC	1356	TCCAAATAACTTTTA	418	TCACAATGACTTTTC	210	TCAAAATGATTTTTA	155	TCACAATGGCTTTCT	87	5.30545508579e-299	1	unique_annotation	0.9544	9	9	8
CGTTTTGAGCAGTTTGGTGCCTTTACT	4	*	0	4	*	0	4	*	0	4	*	0	4	*	0	4	*	0	4	*	0	4	*	0	4	*	0	4	*	0	4	*	0	4	*	0	4	*	0	4	*	0	4	*	0	4	*	0	4	*	0	4	*	0	4	*	0	4	*	0	4	*	0	4	*	0	4	*	0	4	*	0	4	*	0	4	*	0	4	*	0	4	*	0	4	*	0	4	*	0	4	*	0	4	*	0	0	NZ_CP051125.1	765246	4	*	0	4	*	0	4	*	0	4.00271e-124	0.396836	0.912819	3.89933e-133	5.883030000000001e-55	893	31	16	2.70101	0.0	1.34938	2.12801	1.34378	2.11747	TACAGGCTTAAAGTC	393	TATGGGCTTAAAGTT	110	TACAGGCTGAAAATT	97	TACAGGCTGAAAGTC	75	TATAGGCTTAAAGTC	70	TACAGGTAGATAGTC	60	TATAGGCTGAAAGTC	34	TATGGGCTTAAAGTC	29	TATTGGCTTAAAGTT	2	TACAGGCTGAAAGTA	2	8.5955686011e-121	1	unique_annotation	0.9765	8	10	5
CTAAAACCGTGGCCAATTTTAGTTGAC	4	*	0	4	*	0	4	*	0	4	*	0	4	*	0	4	*	0	4	*	0	4	*	0	4	*	0	4	*	0	4	*	0	4	*	0	4	*	0	0	ICEberg|43|R391|GenBank|AY090559|1..88532_Providencia_rettgeri_conjugative_genomic_island_R391,_complete_sequence.	21360	4	*	0	4	*	0	4	*	0	4	*	0	4	*	0	4	*	0	4	*	0	4	*	0	4	*	0	4	*	0	4	*	0	4	*	0	4	*	0	4	*	0	4	*	0	4	*	0	4	*	0	4	*	0	0	NZ_CP051125.1	812403	4	*	0	4	*	0	4	*	0	3.9384999999999997e-106	0.0988877	0.133343	5.68053e-110	4.45249e-06	33682	250	269	2.40444	8.90683e-05	3.70857	4.54085	2.94	3.65402	CACTACAGCTAATAG	13086	CACTACAGCTTGAGT	5725	CACTACAAGTCTGAA	5678	CACTACAAACTTACC	5323	CACTACACCTCTAGG	3147	CACTACAACCAACGT	39	CACTACACTTTATGG	33	CACTACAAAGTGACA	32	CACTACAACTCGAGA	31	CACTACAGTATTCAC	30	5.09313418488e-103	2	multiple_annotations	0.9834	10	10	10
CTAAACGTGGTTCTCATGAAGTTACTC	4	*	0	4	*	0	4	*	0	4	*	0	4	*	0	4	*	0	4	*	0	4	*	0	4	*	0	4	*	0	4	*	0	4	*	0	4	*	0	4	*	0	4	*	0	4	*	0	4	*	0	4	*	0	4	*	0	4	*	0	4	*	0	4	*	0	4	*	0	4	*	0	4	*	0	4	*	0	4	*	0	4	*	0	4	*	0	4	*	0	4	*	0	4	*	0	0	NZ_CP051125.1	803224	4	*	0	4	*	0	4	*	0	3.31116e-54	0.609909	0.839635	3.55932e-94	2.37948e-16	660	11	15	2.28651	0.0	1.2303	1.7905	1.2303	1.7905	CGTGCGTATTTTAAA	195	CGTGCGTGTTTTAAA	179	CGTGCGTATTCTGAG	169	CGTGCGTATTTTAAT	60	CGTGCGTATTTTAAG	27	CATGCGTATTTTAAA	25	CGTGCGTGTATTAAA	1	CGTGCATATTTTAAT	1	CTTTCGTATTCTGAG	1	CGTGCGAATTCTGAG	1	1.1374543672299999e-51	1	unique_annotation	0.9985	8	8	7
CTAAACTCAAACACAACAACCGTAACC	4	*	0	4	*	0	4	*	0	4	*	0	4	*	0	4	*	0	4	*	0	4	*	0	4	*	0	4	*	0	4	*	0	4	*	0	4	*	0	4	*	0	4	*	0	4	*	0	4	*	0	4	*	0	4	*	0	4	*	0	4	*	0	4	*	0	4	*	0	4	*	0	4	*	0	4	*	0	4	*	0	4	*	0	4	*	0	4	*	0	4	*	0	4	*	0	16	NZ_CP051125.1	784082	4	*	0	4	*	0	4	*	0	0.0	0.179372	0.196149	0.0	0.00815756	35983	345	282	2.41205	5.55818e-05	1.20276	1.86363	1.19865	1.85472	ACCGCGGCTCAATGG	18836	ACTTCGGCTCAATGG	5591	ACTACGGCTCATTGG	4479	ACCGAGACTCATTGG	4198	ACCGCGGCTCATTGG	461	ACCGCGACTCATTGG	197	ACCGCGTCTCATTGG	172	ACAGCGGCTCAATGG	128	ACCTCGGCTCATTGG	100	GCCGCGGCTCAATGG	89	0.0	1	unique_annotation	0.9519	6	9	7
CTAAACTCAAACGCAACAGCCGTAACC	4	*	0	4	*	0	4	*	0	4	*	0	4	*	0	4	*	0	4	*	0	4	*	0	4	*	0	4	*	0	4	*	0	4	*	0	4	*	0	4	*	0	4	*	0	4	*	0	4	*	0	4	*	0	4	*	0	4	*	0	4	*	0	4	*	0	4	*	0	4	*	0	4	*	0	4	*	0	4	*	0	4	*	0	4	*	0	4	*	0	4	*	0	4	*	0	16	NZ_CP051125.1	753253	4	*	0	4	*	0	4	*	0	3.17674e-14	0.519692	1.0	3.57696e-17	2.67053e-15	93	6	3	2.27049	0.0	1.11828	1.84853	1.11828	1.84853	ACCGCGGCTCATTGG	34	ACTGCGGTTCATTGG	16	ACAACGGCTCATTGG	15	ACCGCGACTCAATGG	14	ACCGCGGCTCATAGG	13	ACCGCGGCTCTTTGG	1	NNNNNNNNNNNNNNN	0	NNNNNNNNNNNNNNN	0	NNNNNNNNNNNNNNN	0	NNNNNNNNNNNNNNN	0	3.72666849702e-12	1	unique_annotation	1.0	6	5	6
CTAAACTCAATCACAACAACCGTAACC	4	*	0	4	*	0	4	*	0	4	*	0	4	*	0	4	*	0	4	*	0	4	*	0	4	*	0	4	*	0	4	*	0	4	*	0	4	*	0	4	*	0	4	*	0	4	*	0	4	*	0	4	*	0	4	*	0	4	*	0	4	*	0	4	*	0	4	*	0	4	*	0	4	*	0	4	*	0	4	*	0	4	*	0	4	*	0	4	*	0	4	*	0	4	*	0	16	NZ_CP051125.1	766136	4	*	0	4	*	0	4	*	0	1.74974e-309	0.227531	0.113652	0.0	4.06953e-08	22336	238	282	2.70472	4.47708e-05	1.58865	1.67276	1.58592	1.66231	ACCGCGGCTAAATGG	4803	ACCGCGGTTCAATGG	4364	ACCGCGGCTCAATGG	4359	ACTGCGGCTCAATGG	4051	ACCGCGACTCATTGG	3907	ACCGCGGCTCATTGG	149	ACGGAGGCTCATTGG	50	ACCATGGCTCATTGG	39	ACCACGGCTCATTGG	33	ACTTCGGCTCAATGG	32	1.98832092915e-305	1	unique_annotation	0.9754	6	8	8
CTAAAGCATATTGGCTTAGCGAGTCGC	4	*	0	4	*	0	4	*	0	4	*	0	4	*	0	4	*	0	4	*	0	4	*	0	4	*	0	4	*	0	4	*	0	4	*	0	4	*	0	4	*	0	4	*	0	4	*	0	4	*	0	4	*	0	4	*	0	4	*	0	4	*	0	4	*	0	4	*	0	4	*	0	4	*	0	4	*	0	4	*	0	4	*	0	4	*	0	4	*	0	4	*	0	4	*	0	0	NZ_CP051124.1	319250	4	*	0	4	*	0	4	*	0	0.0	0.496379	0.821262	0.0	6.62569e-05	3980	242	247	2.85526	0.98995	1.29322	2.04522	1.10779	1.76714	TTTTGGTTTTTTGCC	2665	GTTTTGTTTTTTTGC	253	TTTTTGTTTTTTTGC	98	GTTTGGTTTTTTTGC	73	GTTTTGTTTTTTTGG	68	GTTTTGTTTTTTTTC	57	TTTTGGTTTTTTTGC	38	GTTTTGGTTTTTTGC	33	TTTTTGTTTTTTTCC	29	GTTTTGTTTTTTTTG	27	0.0	1	unique_annotation	0.8394	7	5	8
CTAACAAACGCTTCAAGAGGGACAGCC	4	*	0	4	*	0	4	*	0	4	*	0	4	*	0	4	*	0	4	*	0	4	*	0	4	*	0	4	*	0	4	*	0	4	*	0	4	*	0	4	*	0	4	*	0	4	*	0	4	*	0	4	*	0	4	*	0	4	*	0	4	*	0	4	*	0	4	*	0	4	*	0	4	*	0	4	*	0	4	*	0	4	*	0	4	*	0	4	*	0	4	*	0	4	*	0	0	NZ_CP051125.1	792739	4	*	0	4	*	0	4	*	0	2.54255e-28	0.265265	0.476404	2.73078e-33	1.55604e-09	631	15	15	2.36132	0.0	1.09192	1.67052	1.09192	1.67008	AACGCGCGGCATTTT	297	AACGCGTGGCATTTT	121	AACGCTTGGCGGTTT	85	AACGCGCGGTATTTT	39	AACGCACAGCATTTT	31	AACGCATGGCATTTT	22	AACGCGTAGCATTTT	11	AACGTGTGGCATTTT	10	AACGTGTGGCACTTT	9	AACGCGCTGCATTTT	1	4.4971230775500005e-26	1	unique_annotation	0.9921	8	7	8
CTAACCCCATCCACTAGCTAGCTCTTA	4	*	0	4	*	0	4	*	0	4	*	0	4	*	0	4	*	0	4	*	0	4	*	0	4	*	0	4	*	0	4	*	0	4	*	0	4	*	0	4	*	0	4	*	0	4	*	0	4	*	0	4	*	0	4	*	0	4	*	0	4	*	0	4	*	0	4	*	0	4	*	0	4	*	0	4	*	0	4	*	0	4	*	0	4	*	0	4	*	0	4	*	0	4	*	0	0	NZ_CP051125.1	939192	4	*	0	4	*	0	4	*	0	5.9259e-105	0.202942	0.406572	7.40028e-149	1.0	4480	190	257	2.33879	0.766741	0.608259	1.09482	0.607143	1.08511	CTCAAGAATTCCCCC	3282	CTCAAGAATTGCCCC	231	CTCAAGAATTCGCCC	109	CTCAAGAATTGGCCC	69	CTCAAGAATTCCGCC	44	CTCAAGAATTGCGCC	43	CTCAAGAATTGGGCC	41	CTCAAGAATTGCCGC	29	CTCAAGAATTCCCGC	29	CTCAAGAATTGGGGG	28	7.41958276844e-102	1	unique_annotation	0.8717	7	5	7
CTAACGCCCAATTAAGGGGTGAACAAC	4	*	0	4	*	0	4	*	0	4	*	0	4	*	0	4	*	0	4	*	0	4	*	0	4	*	0	4	*	0	4	*	0	4	*	0	4	*	0	4	*	0	4	*	0	4	*	0	4	*	0	4	*	0	4	*	0	4	*	0	4	*	0	4	*	0	4	*	0	4	*	0	4	*	0	4	*	0	4	*	0	4	*	0	4	*	0	4	*	0	4	*	0	4	*	0	4	*	0	4	*	0	4	*	0	4	*	0	2.6453300000000003e-24	0.421226	0.94936	5.33031e-26	4.64329e-13	160	9	7	2.47011	0.30625	1.4	1.65558	1.4	1.65354	GCCTCCCCCCAAACC	49	GCCGCCACCCAAACC	32	GCCTACACCCAAACC	26	GCCTCCACCCAAGCC	25	GCCTCCACACAAACC	22	GCCTCCGCCCAACCT	3	GCCTCCACACAAGCC	1	GCCTCACCCCAAACC	1	GCCTCCACCCAAACC	1	NNNNNNNNNNNNNNN	0	4.1701730044e-22	0	unannotated	1.0	6	8	6
CTAACGCCCGCCTAAGGGGCTGACAAC	4	*	0	4	*	0	4	*	0	4	*	0	4	*	0	4	*	0	4	*	0	4	*	0	4	*	0	4	*	0	4	*	0	4	*	0	4	*	0	4	*	0	4	*	0	4	*	0	4	*	0	4	*	0	4	*	0	4	*	0	4	*	0	4	*	0	4	*	0	4	*	0	4	*	0	4	*	0	4	*	0	4	*	0	4	*	0	4	*	0	4	*	0	4	*	0	16	NZ_CP051125.1	770053	4	*	0	4	*	0	4	*	0	0.0	0.146433	0.0973677	0.0	0.000427677	54074	572	282	3.29434	0.000517809	2.8913	3.94099	1.57932	2.26754	GCATTACCACTAAAC	17018	GCACTACCACTAAAC	7940	GCATACCACTAAACT	6278	GCATAACACTAAACT	4763	GCATAACAACGAAAC	4699	GCATAACAACCAAAC	3848	GCATTACACAAAACT	3742	GCACCACCACTAAAC	2514	ACATTACCACTAAAC	268	GCATTACCACCAAAC	253	0.0	1	unique_annotation	0.9491	8	6	9
CTAACGCCCGCCTAAGGGGCTGGCAAC	4	*	0	4	*	0	4	*	0	4	*	0	4	*	0	4	*	0	4	*	0	4	*	0	4	*	0	4	*	0	4	*	0	4	*	0	4	*	0	4	*	0	4	*	0	4	*	0	4	*	0	4	*	0	4	*	0	4	*	0	4	*	0	4	*	0	4	*	0	4	*	0	4	*	0	4	*	0	4	*	0	4	*	0	4	*	0	4	*	0	4	*	0	4	*	0	16	NZ_CP051125.1	780355	4	*	0	4	*	0	4	*	0	0.0	0.13306	0.102181	0.0	0.00325627	145126	1258	282	4.24518	0.000199826	3.7513	4.58014	1.95447	2.51075	GCATTACCACTAAAC	23702	GCACTACCACTAAAC	20250	GCATAACACTAAACT	19953	GCATACCACTAAACT	12415	GCATGACCACTAAAC	8807	GCATAACACTAAACC	8437	GCATTAACACTAAAC	4939	GTATTACACTAAACT	4441	GCATTACCACCAAAC	4159	GCATGACACCAAACT	4101	0.0	1	unique_annotation	0.7663	8	7	8
CTAACGCCCTGTTAAGGGGTGAGCAAC	4	*	0	4	*	0	4	*	0	4	*	0	4	*	0	4	*	0	4	*	0	4	*	0	4	*	0	4	*	0	4	*	0	4	*	0	4	*	0	0	ICEberg|287|ICEEcoJ53|GenBank|FJ968160|1..22687_Escherichia_coli_strain_J53_transposon_SXT,_partial_sequence.	6813	4	*	0	4	*	0	4	*	0	4	*	0	4	*	0	4	*	0	4	*	0	4	*	0	4	*	0	4	*	0	4	*	0	4	*	0	4	*	0	4	*	0	4	*	0	4	*	0	4	*	0	4	*	0	4	*	0	4	*	0	4	*	0	4	*	0	2.04898e-18	0.240167	0.766234	2.8232199999999996e-20	3.03231e-10	185	10	8	2.62987	0.0	2.0	2.30212	2.0	2.30212	GCAATACTCAAGCCG	69	GCAATACCGAAGCCG	36	GCAATACCGATGCTA	26	GCAATACAGAAGCCG	12	GCAATACAGATGCCG	12	GCAATACCGATGCTG	11	GCAATACCGAAGCTA	10	GCAATACAAAAGCGG	7	GCAATACCTAAGCCG	1	GCATTACTCAAGCCG	1	2.73430596924e-16	1	unique_annotation	1.0	9	6	8
CTAACTAAGTGACCAAATTCACTATGC	4	*	0	4	*	0	4	*	0	4	*	0	4	*	0	4	*	0	4	*	0	4	*	0	4	*	0	4	*	0	4	*	0	4	*	0	4	*	0	4	*	0	4	*	0	4	*	0	4	*	0	4	*	0	4	*	0	4	*	0	4	*	0	4	*	0	4	*	0	4	*	0	4	*	0	4	*	0	4	*	0	4	*	0	4	*	0	4	*	0	4	*	0	4	*	0	4	*	0	4	*	0	4	*	0	4	*	0	5.99152e-115	0.085631	0.140638	5.19473e-122	0.000204267	29824	237	268	2.8471	0.0010059	5.16081	4.95814	4.34355	4.41146	CACTACAAGCCATTG	7568	CACTACAGTCAAGGA	5298	CACTACAGTTGCGAA	4792	CACTACAACTTTCGC	4563	CACTACAGTTGACCC	4209	CACTACAGTATCTGA	1963	CACTACAGTTAATGA	780	CACTACACTTTGGGT	51	CACTACAAGGAGATA	51	CACTACATTCTTTTT	30	9.93057510544e-112	0	unannotated	0.9826	9	10	10
CTAAGCTGCCTGTGCGGCAGTGAACAA	4	*	0	4	*	0	4	*	0	4	*	0	4	*	0	4	*	0	4	*	0	4	*	0	4	*	0	4	*	0	4	*	0	4	*	0	4	*	0	4	*	0	4	*	0	4	*	0	4	*	0	4	*	0	4	*	0	4	*	0	4	*	0	4	*	0	4	*	0	4	*	0	4	*	0	16	LT615367.1	7	4	*	0	4	*	0	4	*	0	4	*	0	4	*	0	4	*	0	4	*	0	4	*	0	4	*	0	4	*	0	1.20838e-40	0.722036	0.987654	1.36582e-43	1.84776e-08	257	14	8	3.31198	0.0817121	8.50195	9.63932	7.15953	8.25681	TACGAGAATTTTATC	57	ACCAGAAAGTTGGTT	27	AGAGTTAGGGTCAGA	25	GTTTCACTTTCCTGA	24	CCCGCACTTTTGCGG	23	GCTGCAAGGTGATCG	21	GAGCTTAGTCAACAG	20	GGCTGCATTTTTCTT	20	ACCCCATTGGCGTCA	18	ACGGAAGGAAAGATA	18	2.9943973329300004e-38	1	unique_annotation	0.9844	10	10	10
CTAAGCTGCCTGTGCGGCAGTGAACGA	4	*	0	4	*	0	4	*	0	4	*	0	4	*	0	4	*	0	4	*	0	4	*	0	4	*	0	4	*	0	4	*	0	4	*	0	4	*	0	4	*	0	4	*	0	4	*	0	4	*	0	4	*	0	4	*	0	4	*	0	4	*	0	4	*	0	4	*	0	4	*	0	4	*	0	16	LT615367.1	7	4	*	0	4	*	0	4	*	0	4	*	0	4	*	0	4	*	0	4	*	0	4	*	0	4	*	0	4	*	0	3.39575e-21	0.397704	0.960784	1.16682e-22	1.94304e-12	137	11	3	2.77266	0.0	8.94161	8.89191	7.44526	7.17314	GAACTTAACCGGAGG	32	GCTTAACGATTATCT	25	TCGAATGATTGAGAA	24	TTAAATCATTTGAAC	19	ATGCTGAATGTTGCT	19	TTACCTCATTGACAT	12	TCGAATGATAGAGAA	2	GTCACGAAATCAATG	1	TTAAATAATTTGAAC	1	TCGAATGAATGAGAA	1	4.905874123e-19	1	unique_annotation	0.9927	8	10	9
CTAAGCTGCCTGTGCGGCAGTGAACGC	4	*	0	4	*	0	4	*	0	4	*	0	4	*	0	4	*	0	4	*	0	4	*	0	4	*	0	4	*	0	4	*	0	4	*	0	4	*	0	4	*	0	4	*	0	4	*	0	4	*	0	4	*	0	16	gene:plasmid:119512	68	4	*	0	4	*	0	4	*	0	4	*	0	4	*	0	4	*	0	16	LT615367.1	7	4	*	0	4	*	0	4	*	0	4	*	0	4	*	0	4	*	0	4	*	0	4	*	0	4	*	0	4	*	0	5.76963e-27	0.613663	1.0	1.4582700000000002e-29	1.23054e-18	166	9	8	2.29935	0.0	6.65663	8.33063	5.63253	6.90617	AGATTGATGAAATTT	65	AGACGTTTACCCCGT	34	AAAAGTGAGACTGTG	26	GCCGTCTGACCTGGT	20	TGTTTATCTTGGCAA	17	AGACGTTTACGACGT	1	GCCGTCTGACGTGGT	1	AGACGATAACCCCGT	1	AGACTTTTACCACGT	1	NNNNNNNNNNNNNNN	0	9.81473374318e-25	2	multiple_annotations	1.0	10	7	9		gene:plasmid:119512 Length: 126 # Range: Scmbb::Annotations::FuzzyRange=HASH(0x7f909c365230) # LocusTag: plpl0045 # MgeName: pLPL # Cross-refs: genbank:GeneID:3115691
CTAAGCTGCCTGTGCGGCAGTGAACGT	4	*	0	4	*	0	4	*	0	4	*	0	4	*	0	4	*	0	4	*	0	4	*	0	4	*	0	4	*	0	4	*	0	4	*	0	4	*	0	4	*	0	4	*	0	4	*	0	4	*	0	4	*	0	16	gene:plasmid:119478	77	4	*	0	4	*	0	4	*	0	4	*	0	4	*	0	4	*	0	16	LT615367.1	7	4	*	0	4	*	0	4	*	0	4	*	0	4	*	0	4	*	0	4	*	0	4	*	0	4	*	0	4	*	0	1.19693e-16	0.617134	1.0	1.797010000000001e-18	7.89958e-10	101	5	3	2.28859	0.0	7.87129	8.6202	7.0297	7.17386	CATGTAGAAGACGAT	27	GTCGTTGCTGAATAT	22	GCTCTATTGCCAGTC	21	GTCACGAAATCAATG	16	ACTCATTCTGCTGTC	15	NNNNNNNNNNNNNNN	0	NNNNNNNNNNNNNNN	0	NNNNNNNNNNNNNNN	0	NNNNNNNNNNNNNNN	0	NNNNNNNNNNNNNNN	0	1.5167244422199998e-14	2	multiple_annotations	1.0	6	5	5		gene:plasmid:119478 Length: 120 # Range: Scmbb::Annotations::FuzzyRange=HASH(0x7f909c37feb0) # LocusTag: plpl0044 # MgeName: pLPL # Cross-refs: genbank:GeneID:3115657
CTAAGCTGCCTGTGCGGCAGTGAACTT	4	*	0	4	*	0	4	*	0	4	*	0	4	*	0	4	*	0	4	*	0	4	*	0	4	*	0	4	*	0	4	*	0	4	*	0	4	*	0	4	*	0	4	*	0	4	*	0	4	*	0	4	*	0	4	*	0	4	*	0	4	*	0	4	*	0	4	*	0	4	*	0	4	*	0	4	*	0	4	*	0	4	*	0	4	*	0	4	*	0	4	*	0	4	*	0	4	*	0	4	*	0	4	*	0	4	*	0	3.4837800000000004e-40	0.650741	0.990476	3.99197e-42	3.5874399999999995e-21	248	17	8	2.98787	0.100806	7.55645	9.3903	6.33468	7.8947	AGCTATTACAACTCA	81	GAACGTGTAACCTTC	32	TGCTGAAGGAGATTG	25	TTTGCGCACCAAAGA	24	CCAATGATTTTTAAC	24	TTGCGTGTCACAGGT	24	GAAACGGACAATAAA	15	ATCTGTGACCGTATC	14	GAACGTGTAACATTC	1	TGCTGAACGAGATTG	1	8.532304323630001e-38	0	unannotated	0.9718	10	9	9
CTAAGGGGCTGGCAACGCATTAACACT	4	*	0	4	*	0	4	*	0	4	*	0	4	*	0	4	*	0	4	*	0	4	*	0	4	*	0	4	*	0	4	*	0	4	*	0	4	*	0	4	*	0	4	*	0	4	*	0	4	*	0	4	*	0	4	*	0	4	*	0	4	*	0	4	*	0	4	*	0	4	*	0	4	*	0	4	*	0	4	*	0	4	*	0	4	*	0	4	*	0	4	*	0	4	*	0	16	NZ_CP051125.1	797096	4	*	0	4	*	0	4	*	0	0.0	0.240262	0.327432	0.0	9.084340000000001e-23	22491	196	282	2.45596	0.00675826	0.977324	1.29613	0.97479	1.29255	AAACTCAAACACAAC	6386	AAACTCAACCACAAC	5358	AAACTCAACCTCAAC	5147	AAACTCAAACACAGC	4399	AAACTTAAACACAAC	157	AAACTCAAAAACAAC	148	AAACTCAAATACAAC	118	AAACTCAAACGCAAC	108	AAACTCAATCACAAC	85	AAACTAAACCACAAC	81	0.0	1	unique_annotation	0.9776	8	7	6
CTAAGGTGCTGAGCACAGTTTTCATCG	4	*	0	4	*	0	4	*	0	4	*	0	4	*	0	4	*	0	4	*	0	4	*	0	4	*	0	4	*	0	4	*	0	4	*	0	4	*	0	4	*	0	4	*	0	4	*	0	4	*	0	4	*	0	4	*	0	4	*	0	4	*	0	4	*	0	4	*	0	4	*	0	4	*	0	4	*	0	4	*	0	4	*	0	4	*	0	4	*	0	4	*	0	4	*	0	16	NZ_CP051125.1	90460	4	*	0	4	*	0	4	*	0	0.0	0.377821	0.670967	0.0	0.000311076	6407	307	265	3.53896	0.00343374	0.952084	1.55959	0.934759	1.52719	TCGTGTATGGTTTCA	3487	TCGTGTATGGTTTGA	454	TCGTGTTTGGTTTGA	221	TCGTGGTTGGTTTGA	199	TCGTGGATGGTTTGA	190	TCGTGTATGGTTTAA	165	TCGTGGATGGTTTCA	165	TCGTGTTTGGTTTCA	120	TCGTGTATTGTTTGA	80	TCGTGTATTGTTTCA	72	0.0	1	unique_annotation	0.8043	7	5	5
CTAAGTGACCAAATTCACTATGCCACT	4	*	0	4	*	0	4	*	0	4	*	0	4	*	0	4	*	0	4	*	0	4	*	0	4	*	0	4	*	0	4	*	0	4	*	0	4	*	0	4	*	0	4	*	0	4	*	0	4	*	0	4	*	0	4	*	0	4	*	0	4	*	0	4	*	0	4	*	0	4	*	0	4	*	0	4	*	0	4	*	0	4	*	0	4	*	0	4	*	0	4	*	0	4	*	0	4	*	0	4	*	0	4	*	0	4	*	0	1.00042e-110	0.0994323	0.144305	9.55221e-115	1.33431e-10	29323	261	268	2.85921	0.00102309	7.75886	7.74225	6.04955	6.55704	ACAAGCCATTGAGCC	7369	ACAGTCAAGGACGGC	5175	ACAGTTGCGAAGTTA	4720	ACAACTTTCGCCCAT	4525	ACAGTTGACCCTATT	4208	ACAGTATCTGACTTG	1909	ACAGTTAATGATGAA	755	ACACTTTGGGTTTTG	50	ACAAGGAGATAGACC	47	ACATTCTTTTTCACT	29	1.47220795598e-107	0	unannotated	0.9817	10	10	10
CTAATCAGGTGGCCAAATTCACTATGC	4	*	0	4	*	0	4	*	0	4	*	0	4	*	0	4	*	0	4	*	0	4	*	0	4	*	0	4	*	0	4	*	0	4	*	0	4	*	0	4	*	0	4	*	0	4	*	0	4	*	0	4	*	0	4	*	0	4	*	0	4	*	0	4	*	0	4	*	0	4	*	0	4	*	0	4	*	0	4	*	0	4	*	0	4	*	0	4	*	0	4	*	0	4	*	0	4	*	0	4	*	0	4	*	0	4	*	0	7.92753e-30	0.419013	0.807692	8.32552e-36	3.39523e-12	259	9	7	2.37201	0.0	4.57143	5.07222	3.93436	4.45796	CACTACACATGCCAA	80	CACTACAGTAACAGC	70	CACTACATGGTTAAT	53	CACTACACCGCCGCA	26	CACTACAATCATCGT	14	CACTACAGTTTAAAC	13	CGCTACAGTAACAGC	1	GACTACAGTAACAGC	1	CACTATACATGCCAA	1	NNNNNNNNNNNNNNN	0	1.46457233067e-27	0	unannotated	1.0	9	8	8
CTAATCTTGCTGAGGCGGAGCGATATG	4	*	0	4	*	0	4	*	0	4	*	0	4	*	0	4	*	0	4	*	0	4	*	0	4	*	0	4	*	0	4	*	0	4	*	0	4	*	0	4	*	0	4	*	0	4	*	0	4	*	0	4	*	0	4	*	0	4	*	0	4	*	0	4	*	0	4	*	0	4	*	0	4	*	0	4	*	0	4	*	0	4	*	0	4	*	0	4	*	0	4	*	0	4	*	0	0	NZ_CP051124.1	1043600	4	*	0	4	*	0	4	*	0	3.04476e-147	0.228026	0.4012	3.67593e-179	0.702875	5196	580	251	3.86486	0.767706	1.05389	1.84674	1.05216	1.82357	AAGCGCCTAACCCCC	3126	AAGCGCCTACCCCCC	314	AAGCGCCTAGCCCCC	96	AAGCGCCTAAACCCC	89	AAGCGCCTCACCCCC	78	AAGCGCCTCCCCCCC	67	AAGCGCCTAACGCCC	47	AAGCGCCTAAGCCCC	40	AAGCGCCTACCGCCC	31	AAGCGCCTAGCGCCC	28	1.2111965797099999e-143	1	unique_annotation	0.7537	5	8	5
CTAATTTGCCGGCACACGAGATAGGAT	4	*	0	4	*	0	4	*	0	4	*	0	4	*	0	4	*	0	4	*	0	4	*	0	4	*	0	4	*	0	4	*	0	4	*	0	4	*	0	4	*	0	4	*	0	4	*	0	4	*	0	4	*	0	4	*	0	4	*	0	4	*	0	4	*	0	4	*	0	4	*	0	4	*	0	4	*	0	4	*	0	4	*	0	4	*	0	4	*	0	4	*	0	4	*	0	16	NZ_CP051124.1	656101	4	*	0	4	*	0	4	*	0	3.75013e-35	0.179424	0.371732	3.07601e-59	1.0	1737	193	168	2.67519	0.00748417	0.535982	1.01137	0.525619	0.988723	GCGCATCGCTGGGAA	1251	GCGCATCGCTGGGAG	33	GCGCATCGCTGCGAA	32	GCGCATCGCTGGGCA	31	GCGCATCGCTGGGTA	28	GCGCATCGCTGGTAA	23	GCGCATCGCTGGGAC	16	GCGCATCGCTGGGTG	11	GCGCATCGCTGGGCG	9	GCGCATCGCTGGGGG	9	8.046138489549999e-33	1	unique_annotation	0.8307	9	5	5
CTACAAAACAACGAACTGGAAACAGTA	4	*	0	4	*	0	4	*	0	4	*	0	4	*	0	4	*	0	4	*	0	4	*	0	4	*	0	4	*	0	4	*	0	4	*	0	4	*	0	0	ICEberg|1065|ICEVchHai2|GenBank|AJRO01000008|45958..128752_Vibrio_cholerae_HC-1A2_vcoHC1A2.contig.7,_whole_genome_shotgun_sequence.	71715	4	*	0	4	*	0	4	*	0	4	*	0	4	*	0	4	*	0	4	*	0	4	*	0	4	*	0	4	*	0	4	*	0	4	*	0	4	*	0	4	*	0	4	*	0	4	*	0	4	*	0	4	*	0	4	*	0	4	*	0	4	*	0	4	*	0	3.08185e-07	0.681865	1.0	5.93045e-17	3.87173e-07	92	7	2	2.37522	0.0	5.19565	4.63473	4.22826	3.91949	AACTAAAGCCTGATC	25	CAACCAAGCCTTAAT	21	TAACAAAGCCTTAAT	21	CAACAAAGGTAACCG	12	CAACAAAGGCTTAAT	11	AACTAAATCATGATC	1	CACCCAAGCCTTAAT	1	NNNNNNNNNNNNNNN	0	NNNNNNNNNNNNNNN	0	NNNNNNNNNNNNNNN	0	2.68243693794e-05	1	unique_annotation	1.0	8	7	6
CTACCAACTTTCCGCATAACACCGTAA	4	*	0	4	*	0	4	*	0	4	*	0	4	*	0	4	*	0	4	*	0	4	*	0	4	*	0	4	*	0	4	*	0	4	*	0	4	*	0	4	*	0	4	*	0	4	*	0	4	*	0	4	*	0	4	*	0	4	*	0	4	*	0	4	*	0	4	*	0	4	*	0	4	*	0	4	*	0	4	*	0	4	*	0	4	*	0	4	*	0	4	*	0	4	*	0	4	*	0	4	*	0	4	*	0	4	*	0	9.02403e-40	0.543477	0.96423	1.82987e-52	5.25288e-08	340	11	14	2.48442	0.197059	1.36176	1.76587	1.36176	1.76587	TCACCAAAACCAACG	120	TCACACAAACCAACG	93	TCACTTAAGCCAACG	38	TCGCAAAAACCAACG	28	TCACAAAAATCAACG	27	TCACGAAAACCAACG	18	CCACAAAAACCAACG	11	TCACACAAACAAACG	2	TCACAAAAATCTACG	1	TCACACAAACCACCG	1	2.18685915315e-37	0	unannotated	0.9971	8	8	8
CTACCAATTTCGCCACTTCCGCAAATT	4	*	0	4	*	0	4	*	0	4	*	0	4	*	0	4	*	0	4	*	0	4	*	0	4	*	0	4	*	0	4	*	0	4	*	0	4	*	0	4	*	0	4	*	0	4	*	0	4	*	0	4	*	0	4	*	0	4	*	0	4	*	0	4	*	0	4	*	0	4	*	0	4	*	0	4	*	0	4	*	0	4	*	0	4	*	0	4	*	0	4	*	0	4	*	0	0	NZ_CP051124.1	2594436	4	*	0	4	*	0	4	*	0	1.0362e-24	0.0390167	0.0554765	3.81143e-26	0.233493	20360	456	282	2.74059	0.00112967	3.94931	5.5014	2.76803	3.60447	TTGTTGATAACTTGA	4929	GTGTTGATAATCTGA	4818	GTATTGATAACTTGA	4658	TGTTACAACTCGATG	4478	TGTTACAACCCGATG	152	ATGTTGATAACTTGA	95	TATTACAACTCGATG	81	GTGTTGATAACTTGA	78	TTGTTGATAATCTGA	44	GTGTTGATAATTTGA	44	1.6525077355300001e-22	1	unique_annotation	0.9517	6	8	8
CTACCCACTACTTCTTTGCCTACGGTC	4	*	0	4	*	0	4	*	0	4	*	0	4	*	0	4	*	0	4	*	0	4	*	0	4	*	0	4	*	0	4	*	0	4	*	0	4	*	0	4	*	0	4	*	0	4	*	0	4	*	0	4	*	0	4	*	0	4	*	0	4	*	0	4	*	0	4	*	0	4	*	0	4	*	0	4	*	0	4	*	0	4	*	0	4	*	0	4	*	0	4	*	0	4	*	0	0	NZ_CP051124.1	2237485	4	*	0	4	*	0	4	*	0	6.653390000000003e-290	0.302318	0.546472	0.0	0.00110648	5544	477	264	3.4697	0.865079	0.829726	1.48738	0.814033	1.45241	GTTTTTCTCGACCGT	3508	GTTTTTCTCGCCCGT	161	GTTTTTCTCGACCGC	144	GTTTTTATCGACCGT	132	GTGTTTCTCGACCGT	104	GTGTTTCTCGCCCGT	92	GTTTTTGTCGACCGT	62	GTTTTTCTCGACCCT	59	GTGTTTGTCGCCCGT	44	GTGTTTATCGACCGT	37	7.39014437662e-286	1	unique_annotation	0.7834	6	7	6
CTACCTGCAACTCCAAGTAGTTTGGGT	4	*	0	4	*	0	4	*	0	4	*	0	4	*	0	4	*	0	4	*	0	4	*	0	4	*	0	4	*	0	4	*	0	4	*	0	4	*	0	4	*	0	4	*	0	4	*	0	4	*	0	4	*	0	4	*	0	4	*	0	4	*	0	4	*	0	4	*	0	16	AE003852.1/952774-952650	5	4	*	0	4	*	0	4	*	0	4	*	0	4	*	0	4	*	0	4	*	0	4	*	0	16	NZ_CP051125.1	67573	4	*	0	4	*	0	4	*	0	0.0	0.240729	0.146994	0.0	0.0109917	62716	645	282	3.84007	0.182521	8.09991	7.91198	6.5773	6.89869	ATAACGCCTATCAAT	7003	ATAATCTCCTCGCTA	6415	ATAGCAGGATCTCAC	6406	ATATAAAAATCCTTG	6314	ATAACAACGTGCGAA	6021	ATATTGCATTGATTA	5975	ATATGAACAGTAAAA	5966	ATATACACACCGTCT	5424	ATAATCAGACTCTGC	4830	ATAAAAAGAATCCCG	4672	0.0	2	multiple_annotations	0.9412	10	10	10	AE003852.1/952774-952650 Vibrio cholerae O1 biovar eltor str. N16961 chromosome I, complete sequence.|Vibrio cholerae O1 biovar El Tor str. N16961|Gene; antisense;|RF02818|V_AS5|Vibrio RNA AS5
CTACCTGCAACTCCAAGTCGTTTGGGT	4	*	0	4	*	0	4	*	0	4	*	0	4	*	0	4	*	0	4	*	0	4	*	0	4	*	0	4	*	0	4	*	0	4	*	0	4	*	0	4	*	0	4	*	0	4	*	0	4	*	0	4	*	0	4	*	0	4	*	0	4	*	0	4	*	0	4	*	0	16	AE003852.1/2661330-2661454	5	4	*	0	4	*	0	4	*	0	4	*	0	4	*	0	4	*	0	4	*	0	4	*	0	0	NZ_CP051124.1	1981191	4	*	0	4	*	0	4	*	0	1.89828e-149	0.0921591	0.0565018	5.7538799999999996e-155	0.00478656	42179	724	281	3.61902	0.0030821	6.88098	7.44681	6.43128	6.64523	ATAGTGACGCTATTT	5945	ATAAGTCAAAGATCA	5921	ATAGTCTTTATAACT	5311	ATACAGGCGATCAGT	5003	ATAGAGGCAATAAAC	4844	ATAGTTCATGGCGTT	4499	ATCGGTATTTTAAAA	4048	ATACTGAACATGAAA	3964	ATAGCTTGATGACTG	178	ATAAAACACTCTAGC	166	7.94737708001e-146	2	multiple_annotations	0.9455	10	10	10	AE003852.1/2661330-2661454 Vibrio cholerae O1 biovar eltor str. N16961 chromosome I, complete sequence.|Vibrio cholerae O1 biovar El Tor str. N16961|Gene; antisense;|RF02818|V_AS5|Vibrio RNA AS5
CTACCTGCAACTCCAAGTGGTTTGGGT	4	*	0	4	*	0	4	*	0	4	*	0	4	*	0	4	*	0	4	*	0	4	*	0	4	*	0	4	*	0	4	*	0	4	*	0	4	*	0	4	*	0	4	*	0	4	*	0	4	*	0	4	*	0	4	*	0	4	*	0	4	*	0	4	*	0	4	*	0	16	AE003852.1/2501609-2501733	5	4	*	0	4	*	0	4	*	0	4	*	0	4	*	0	4	*	0	4	*	0	4	*	0	0	NZ_CP051124.1	2424889	4	*	0	4	*	0	4	*	0	1.8296299999999997e-188	0.150765	0.112983	1.04648e-235	0.201164	21807	214	281	2.46336	9.17137e-05	6.50323	6.7191	5.54533	5.94176	ATAGCGCTAGTATCA	5876	ATAGGACAAGCCGAT	5132	ATGAATCAAATTCAT	5037	ATATCTGAATAGAAA	4623	ATAAGTCAAATTCAT	140	ATAAATCAAATTCAT	140	ATAGCTCGTGTCGGT	114	ATACACTTGTTTCTT	107	ATAAAGGGCTTAATG	96	ATATTTCTCTATTTG	63	1.43259007207e-184	2	multiple_annotations	0.978	10	9	9	AE003852.1/2501609-2501733 Vibrio cholerae O1 biovar eltor str. N16961 chromosome I, complete sequence.|Vibrio cholerae O1 biovar El Tor str. N16961|Gene; antisense;|RF02818|V_AS5|Vibrio RNA AS5
CTACCTGCAACTCCAAGTTGTTTGGGT	4	*	0	4	*	0	4	*	0	4	*	0	4	*	0	4	*	0	4	*	0	4	*	0	4	*	0	4	*	0	4	*	0	4	*	0	4	*	0	4	*	0	4	*	0	4	*	0	4	*	0	4	*	0	4	*	0	4	*	0	4	*	0	4	*	0	4	*	0	16	CP002284.1/672215-672091	5	4	*	0	4	*	0	4	*	0	4	*	0	4	*	0	4	*	0	4	*	0	4	*	0	0	NZ_CP051124.1	2919598	4	*	0	4	*	0	4	*	0	0.0	0.226443	0.110983	0.0	0.00649632	62775	582	281	3.89419	0.00482676	8.121	8.29681	6.95084	7.08201	ATAAAGCTTCTGTTG	6009	ATAGAACAAGGGGTC	6009	ATAGACCCCACTTTC	5831	ATAGCATGACCCTTT	5811	ATAAGAGTCTCGACT	5807	ATAAGCTCATGCCCT	5481	ATATGATCTTAATAA	5362	ATATTTTAGAGAAAA	5304	ATAGAGATTGACTTA	5077	ATATCAGCAGAATTA	4708	0.0	2	multiple_annotations	0.8825	10	10	10	CP002284.1/672215-672091 Vibrio anguillarum 775 chromosome I, complete sequence.|Vibrio anguillarum 775|Gene; antisense;|RF02818|V_AS5|Vibrio RNA AS5
CTACGAGCGCGCAATGTTTAATGATTC	4	*	0	4	*	0	4	*	0	4	*	0	4	*	0	4	*	0	4	*	0	4	*	0	4	*	0	4	*	0	4	*	0	4	*	0	4	*	0	4	*	0	4	*	0	4	*	0	4	*	0	4	*	0	4	*	0	4	*	0	4	*	0	4	*	0	4	*	0	4	*	0	4	*	0	4	*	0	4	*	0	4	*	0	4	*	0	4	*	0	4	*	0	4	*	0	0	NZ_CP051124.1	1385978	4	*	0	4	*	0	4	*	0	7.6322e-37	0.391566	0.834711	2.13131e-38	1.28388e-16	315	26	14	2.31286	0.0412698	0.752381	1.27708	0.752381	1.27526	GATACCGATATCTCA	146	GATACCGATATCGCA	77	AATACCGATATCTCA	52	GATACCGAAAAATCC	12	TATACCGATATCTCA	4	TATACCGATATCGCA	2	AATACAGATATCTCA	2	GATACAGATATCTCA	2	GATACCCAGAAACGT	1	GATAAGGATATGTCA	1	1.7133172908999998e-34	1	unique_annotation	0.9492	5	10	8
CTACGCGTTGACAGTCCCTCTTGAGGC	4	*	0	4	*	0	4	*	0	4	*	0	4	*	0	4	*	0	4	*	0	4	*	0	4	*	0	4	*	0	4	*	0	4	*	0	4	*	0	4	*	0	4	*	0	4	*	0	4	*	0	4	*	0	4	*	0	4	*	0	4	*	0	4	*	0	4	*	0	4	*	0	4	*	0	4	*	0	4	*	0	4	*	0	4	*	0	4	*	0	4	*	0	4	*	0	16	NZ_CP051125.1	757260	4	*	0	4	*	0	4	*	0	0.0	0.282455	0.205433	0.0	0.00744506	71127	1062	282	4.19736	0.00129346	3.76285	3.9331	3.5366	3.60035	GTTTGTTATGCTTAA	9603	GTTTGTTATGTGTTT	9147	GTTTGTTATGGCGCT	7843	GTTTGTTATGCGACT	7622	GTTTGTTATGTTTGT	4641	GTTTGTTATGTGCGT	4636	GTTTGTTAGTTTCGT	4482	GTTTGTTATGTTTGC	4364	GTTTGTTAGCCATAC	4338	GTTTGTTAGGTGAAT	4118	0.0	1	unique_annotation	0.8547	10	10	9
CTACGTTCGTTCACCCCAATCACATAG	4	*	0	4	*	0	4	*	0	4	*	0	4	*	0	4	*	0	4	*	0	4	*	0	4	*	0	4	*	0	4	*	0	4	*	0	4	*	0	4	*	0	4	*	0	4	*	0	4	*	0	4	*	0	4	*	0	4	*	0	4	*	0	4	*	0	4	*	0	16	AE003853.1/556911-557035	68	4	*	0	4	*	0	4	*	0	4	*	0	4	*	0	4	*	0	4	*	0	4	*	0	0	NZ_CP051124.1	2424826	4	*	0	4	*	0	4	*	0	1.02536e-212	0.070807	0.0561355	5.55115e-215	0.0015417	130368	821	282	3.76334	3.8353e-05	1.52291	2.10742	1.51757	2.09548	TCTATCTATGCTCAT	22876	TGTATCTATGCTCAT	20745	TTTATCTATGCTCAT	16013	TTTGCCTATGCTCAT	14254	TTTGTCTATGCTCAT	11267	TGTATCTATGCACAT	5855	TCTGTCTATGCTCAT	5595	TCTGTCTATGCTGAT	5331	TCTCTCTATGCTTAG	4636	CCTCTCTATGCTCAT	4358	9.49617213313e-209	2	multiple_annotations	0.8509	6	6	9	AE003853.1/556911-557035 Vibrio cholerae O1 biovar eltor str. N16961 chromosome II, complete sequence.|Vibrio cholerae O1 biovar El Tor str. N16961|Gene; antisense;|RF02818|V_AS5|Vibrio RNA AS5
CTACTACCAACTTTCCGCATAACACCG	4	*	0	4	*	0	4	*	0	4	*	0	4	*	0	4	*	0	4	*	0	4	*	0	4	*	0	4	*	0	4	*	0	4	*	0	4	*	0	4	*	0	4	*	0	4	*	0	4	*	0	4	*	0	4	*	0	4	*	0	4	*	0	4	*	0	4	*	0	4	*	0	4	*	0	4	*	0	4	*	0	4	*	0	4	*	0	4	*	0	4	*	0	4	*	0	4	*	0	4	*	0	4	*	0	4	*	0	5.10894e-46	0.412908	1.0	3.8143299999999996e-51	9.85866e-16	294	11	14	2.5779	0.221088	1.53401	1.85951	1.53401	1.85951	TAATCACACAAACCA	87	TAATCACCAAAACCA	85	TAATCACTTAAGCCA	38	TAATCACAAAAATCA	26	TAATCGCAAAAACCA	26	TAATCACGAAAACCA	15	TAACCACAAAAACCA	12	TAATCACACAAACAA	2	AAATCACACAAACCA	1	AAATCACCAAAACCA	1	1.44669678248e-43	0	unannotated	0.9966	7	8	9
CTACTCTCTTTTTTGCTGTGCCTATTG	4	*	0	4	*	0	4	*	0	4	*	0	4	*	0	4	*	0	4	*	0	4	*	0	4	*	0	4	*	0	4	*	0	4	*	0	4	*	0	4	*	0	4	*	0	4	*	0	4	*	0	4	*	0	4	*	0	4	*	0	4	*	0	4	*	0	4	*	0	4	*	0	4	*	0	4	*	0	4	*	0	4	*	0	4	*	0	4	*	0	4	*	0	4	*	0	16	NZ_CP051124.1	936038	4	*	0	4	*	0	4	*	0	0.0	0.407567	0.79461	0.0	2.35742e-05	4597	145	261	2.85586	0.0	0.857516	1.33983	0.790951	1.2515	GTATGGCCGTCATTG	2582	GTATGGCCGTCATTT	624	GTATGGCCGTCAATT	241	GTATGGCCGTCCTTT	139	GTATGGCCGTGCTTT	135	GTATGGCCGTCAATG	92	GTATGGCCGTGATTT	85	GTATGGCCGTGCATT	73	GTATGGCCGTCCATT	73	GTATGGCCGTGAATT	56	0.0	1	unique_annotation	0.8919	5	6	4
CTACTTGAAGCTGCAGCGGTGTTGGCT	4	*	0	4	*	0	4	*	0	4	*	0	4	*	0	4	*	0	4	*	0	4	*	0	4	*	0	4	*	0	4	*	0	4	*	0	4	*	0	4	*	0	4	*	0	4	*	0	4	*	0	4	*	0	4	*	0	4	*	0	4	*	0	4	*	0	4	*	0	16	KB944507.1/1232994-1232870	93	4	*	0	4	*	0	4	*	0	4	*	0	4	*	0	4	*	0	4	*	0	4	*	0	16	NZ_CP051124.1	1398255	4	*	0	4	*	0	4	*	0	0.0	0.192481	0.109127	0.0	0.00333636	127221	770	282	3.54846	0.0390109	0.897281	1.64606	0.890592	1.62367	ACGTTCGTTCACCCC	44395	ACGCTCGTTCACCCC	11068	GCATTCGTTCACCCC	10556	ACGTTCGTTCACTCC	10188	ACGTTCGTTCATCCC	9235	ACGTTTGTTCACCCC	6235	TCGCTCGTTCACCCC	5537	ACGTTCGTTGACCCC	5170	ATGTTCGTTCACCCC	5086	ACGTTCGCTCACCCC	4919	0.0	2	multiple_annotations	0.8834	6	8	8	KB944507.1/1232994-1232870 Plesiomonas shigelloides 302-73 genomic scaffold scaffold00002, whole genome shotgun sequence.|Plesiomonas shigelloides 302-73|Gene; antisense;|RF02818|V_AS5|Vibrio RNA AS5
CTACTTGGAGTTGCAGGTAGGCAGCAA	4	*	0	4	*	0	4	*	0	4	*	0	4	*	0	4	*	0	4	*	0	4	*	0	4	*	0	4	*	0	4	*	0	4	*	0	4	*	0	4	*	0	4	*	0	4	*	0	4	*	0	4	*	0	4	*	0	4	*	0	4	*	0	4	*	0	4	*	0	0	AE003852.1/1005929-1005805	12	4	*	0	4	*	0	4	*	0	4	*	0	4	*	0	4	*	0	4	*	0	4	*	0	16	NZ_CP051124.1	2651200	4	*	0	4	*	0	4	*	0	4.44044e-23	0.4951	0.947892	1.42211e-24	2.2880900000000002e-29	151	8	9	2.25226	0.0	1.02649	1.66967	1.02649	1.66967	GAGAATTCATCCCCA	59	GAAAATTCATCCCCA	34	GTGAGTTCATCCCCA	23	GTGAACTCATCCCTA	19	GAGAATTCATCCTCA	13	GAAAATTCATCCGCA	1	GAAAATTCGTCCCCA	1	GAGAATTCATGCCCA	1	NNNNNNNNNNNNNNN	0	NNNNNNNNNNNNNNN	0	6.76389742078e-21	2	multiple_annotations	1.0	7	6	6	AE003852.1/1005929-1005805 Vibrio cholerae O1 biovar eltor str. N16961 chromosome I, complete sequence.|Vibrio cholerae O1 biovar El Tor str. N16961|Gene; antisense;|RF02818|V_AS5|Vibrio RNA AS5
CTACTTGGAGTTGCAGGTAGGCGGCAA	4	*	0	4	*	0	4	*	0	4	*	0	4	*	0	4	*	0	4	*	0	4	*	0	4	*	0	4	*	0	4	*	0	4	*	0	4	*	0	4	*	0	4	*	0	4	*	0	4	*	0	4	*	0	4	*	0	4	*	0	4	*	0	4	*	0	4	*	0	0	AE003852.1/1379440-1379316	12	4	*	0	4	*	0	4	*	0	4	*	0	4	*	0	4	*	0	4	*	0	4	*	0	0	NZ_CP051125.1	191239	4	*	0	4	*	0	4	*	0	2.2032999999999997e-106	0.0660918	0.0531011	1.63175e-142	1.0	75002	435	282	2.57739	0.00259993	2.01516	2.69322	1.95231	2.62588	GTGAGTTCATCCCCA	31772	GTGAGTGAGTCCCCA	16883	GAGAGTGAATCCCCA	9909	ATGAGTGAATCCCCA	4938	GAGAGTTCATCCCCA	4358	GAGAGTGACAAATTT	4211	GTGAGTGCATCCCCA	233	GTGAGTGAATCCCCA	217	GAGAGTGAATTCCCA	127	GCGAGTGAATCCCCA	120	2.86876783639e-103	2	multiple_annotations	0.9702	8	5	9	AE003852.1/1379440-1379316 Vibrio cholerae O1 biovar eltor str. N16961 chromosome I, complete sequence.|Vibrio cholerae O1 biovar El Tor str. N16961|Gene; antisense;|RF02818|V_AS5|Vibrio RNA AS5
CTAGAAAGCGTAACTCAGCTTAACTCA	4	*	0	4	*	0	4	*	0	4	*	0	4	*	0	4	*	0	4	*	0	4	*	0	4	*	0	4	*	0	4	*	0	4	*	0	4	*	0	4	*	0	4	*	0	4	*	0	4	*	0	4	*	0	4	*	0	4	*	0	4	*	0	4	*	0	4	*	0	4	*	0	4	*	0	4	*	0	4	*	0	4	*	0	4	*	0	4	*	0	4	*	0	4	*	0	4	*	0	4	*	0	4	*	0	4	*	0	4.4223600000000004e-69	0.250235	0.551798	3.73346e-121	7.62419e-06	1406	39	8	4.23879	0.0	2.62091	3.55922	2.5377	3.22138	CATACATTACGCCAA	148	CATACATTATGCGAT	123	CATACATTAAGCCAA	122	CATACATTACCCGAC	117	CATACATTATGGCGC	109	CATACATTACTGCTA	105	CATACATTACGCGAA	98	CATACATTATAGCGC	98	CATACATTAGGCCTA	77	CATACATTACCTCGA	76	2.15749824756e-66	0	unannotated	0.7632	8	9	10
CTAGGGGGAGGACGGGAGGGGGTATTT	4	*	0	4	*	0	4	*	0	4	*	0	4	*	0	4	*	0	4	*	0	4	*	0	4	*	0	4	*	0	4	*	0	4	*	0	4	*	0	4	*	0	4	*	0	4	*	0	4	*	0	4	*	0	4	*	0	4	*	0	4	*	0	4	*	0	4	*	0	4	*	0	4	*	0	4	*	0	4	*	0	4	*	0	4	*	0	4	*	0	4	*	0	4	*	0	0	NZ_CP051125.1	937963	4	*	0	4	*	0	4	*	0	3.8276999999999995e-43	0.399858	0.936695	1.19024e-45	1.1618999999999999e-32	302	24	12	2.46897	0.00331126	2.10265	2.31561	2.0298	2.25938	CACACCAAGCCAAAC	104	CACGCCAAACCAAGC	95	CACATCAAACCAAGC	55	CACATCAAACAAAGC	15	CACGCCAGCCTAACT	11	CACCCCAAGCCAAAC	3	AACGCCAAACCAAGC	2	CACACCAAGTCAAAC	1	CACAACAAGCCAAAC	1	CACACCACGCCAAAC	1	1.01005205052e-40	1	unique_annotation	0.9536	7	7	10
CTAGGGGGAGGCTGGGAGGGGGTATTT	4	*	0	4	*	0	4	*	0	4	*	0	4	*	0	4	*	0	4	*	0	4	*	0	4	*	0	4	*	0	4	*	0	4	*	0	4	*	0	4	*	0	4	*	0	4	*	0	4	*	0	4	*	0	4	*	0	4	*	0	4	*	0	4	*	0	4	*	0	4	*	0	4	*	0	4	*	0	4	*	0	4	*	0	4	*	0	4	*	0	4	*	0	4	*	0	16	NZ_CP051124.1	2376809	4	*	0	4	*	0	4	*	0	1.4559e-32	0.367534	0.849285	2.9352100000000003e-34	1.18781e-19	260	27	14	2.97831	0.0	4.35	5.51764	3.70385	4.75364	CGCGCCAGCATCGCT	82	CGCGCCAGCTTCGCT	54	CACACCAAGCCAAAC	50	CACACCAAACAGAAG	16	CGCGCTAGCTTCGCT	13	CACATCAAGCCAAAC	12	CACATCAAACCAAAC	11	CCCGCCAGCTTCGCT	2	CACACCAAACAGAAC	2	CACACCAAGCCAACC	1	2.90835876672e-30	1	unique_annotation	0.9346	9	7	7
CTAGGTTCGAATCCTAGCAGACCTGCC	4	*	0	4	*	0	4	*	0	4	*	0	4	*	0	4	*	0	4	*	0	4	*	0	4	*	0	4	*	0	4	*	0	4	*	0	4	*	0	4	*	0	4	*	0	4	*	0	4	*	0	4	*	0	4	*	0	4	*	0	4	*	0	4	*	0	4	*	0	4	*	0	4	*	0	4	*	0	4	*	0	4	*	0	4	*	0	4	*	0	4	*	0	4	*	0	16	NZ_CP051124.1	2593831	4	*	0	4	*	0	4	*	0	4.8638100000000015e-18	0.0554638	0.0671191	3.42354e-21	0.526557	15247	515	281	2.32563	0.33318	4.07634	4.54185	3.42428	3.70437	ATTACATCGATGATT	4858	ATTATTTCGATGATT	4838	ATTTTTCAAACTTTC	4626	ATTTTTCAAACTATC	25	ATTTTCAAACTTTCA	23	ATTATCTCGATGATT	21	ATTATTTCGATAATT	17	ATTTTTCAAACTTTT	17	ATTATATCGATGATT	16	ATTATTTCGATGACG	14	6.42013128477e-16	1	unique_annotation	0.9481	9	9	6
CTAGTGTCGCATTTCATCGTTAAGTAC	4	*	0	4	*	0	4	*	0	4	*	0	4	*	0	4	*	0	4	*	0	4	*	0	4	*	0	4	*	0	4	*	0	4	*	0	4	*	0	4	*	0	4	*	0	4	*	0	4	*	0	4	*	0	4	*	0	4	*	0	4	*	0	4	*	0	4	*	0	4	*	0	4	*	0	4	*	0	4	*	0	4	*	0	4	*	0	4	*	0	4	*	0	4	*	0	0	NZ_CP051124.1	1605078	4	*	0	4	*	0	4	*	0	1.44513e-11	0.485482	0.872161	1.87172e-13	1.67365e-07	90	14	4	2.78221	0.122222	1.98889	2.5588	1.66667	2.26017	GATGACAACTTCAAT	30	GGTGACAACTTGAAT	18	GATGACAACTATCAA	12	GGTGACAACTAAAAA	11	GATGACAACTACAAA	9	GCTGACAACTTCAAT	2	GCTGACAACTGCAAT	1	GATGACAACTAGCAA	1	GCTGACACCTATCAA	1	GATGCCAACTATCAA	1	1.53581025981e-09	1	unique_annotation	0.9556	10	6	9
CTAGTTGCTAAATGAAAGCCTGCATTG	4	*	0	4	*	0	4	*	0	4	*	0	4	*	0	4	*	0	4	*	0	4	*	0	4	*	0	4	*	0	4	*	0	4	*	0	4	*	0	4	*	0	4	*	0	4	*	0	4	*	0	4	*	0	4	*	0	4	*	0	4	*	0	4	*	0	4	*	0	4	*	0	4	*	0	4	*	0	4	*	0	4	*	0	4	*	0	4	*	0	4	*	0	4	*	0	0	NZ_CP051125.1	765429	4	*	0	4	*	0	4	*	0	0.0	0.49439	0.329601	0.0	1.62741e-07	18208	171	282	2.35398	0.0	2.99423	4.44926	0.90938	1.45145	GTCAGTTCATAGGTA	5852	GTCAGTTCATAAGTA	3982	GTCTGTTCATAGGTA	3780	GGTCAGTTCATAGGT	3733	GTTAGTTCATAGGTA	378	GTCAGTGCATAGGTA	93	GTCAGTTTATAGGTA	59	GTCTGTACATAGGTA	43	GTCAGTTAATAGGTA	14	GTCAGCTCATAGGTA	6	0.0	1	unique_annotation	0.9853	7	8	7
CTATAACGCCCGCCTAAGGGGCTGGCA	4	*	0	4	*	0	4	*	0	4	*	0	4	*	0	4	*	0	4	*	0	4	*	0	4	*	0	4	*	0	4	*	0	4	*	0	4	*	0	4	*	0	4	*	0	4	*	0	4	*	0	4	*	0	4	*	0	4	*	0	4	*	0	4	*	0	4	*	0	4	*	0	4	*	0	4	*	0	4	*	0	4	*	0	4	*	0	4	*	0	4	*	0	4	*	0	16	NZ_CP051125.1	772780	4	*	0	4	*	0	4	*	0	1.0662800000000001e-53	0.540959	0.918132	1.17046e-55	7.76173e-25	381	18	16	3.22004	0.0	2.88451	3.7766	2.44357	2.98159	ACGCATTACCGCTAA	87	ACGCATTAACACTAA	59	ACGCATAACAACCAA	54	ACGCATTACACTAAA	43	ACGCATTACCACTAA	32	ACGCACTACCACTAA	29	ACGCCGCGCGTTGAC	23	ACGCATACCACTAAA	20	ACGCATAACACTACA	15	ACGCATAACACTAAA	11	3.62095145961e-51	1	unique_annotation	0.979	8	7	8
CTATACCCAAACGACTTGGAGTTGCAG	4	*	0	4	*	0	4	*	0	4	*	0	4	*	0	4	*	0	4	*	0	4	*	0	4	*	0	4	*	0	4	*	0	4	*	0	4	*	0	4	*	0	4	*	0	4	*	0	4	*	0	4	*	0	4	*	0	4	*	0	4	*	0	4	*	0	4	*	0	0	AE003852.1/2661330-2661454	1	4	*	0	4	*	0	4	*	0	4	*	0	4	*	0	4	*	0	4	*	0	4	*	0	0	NZ_CP051125.1	236250	4	*	0	4	*	0	4	*	0	2.39283e-94	0.105601	0.0894916	1.50166e-96	1.0	22485	171	281	2.35748	8.89482e-05	1.27245	1.83403	1.26618	1.82009	GTAGGCGGCAAGTGA	5836	GTAGGCGACAAGAGA	5573	GTAGGCGGCAAGTCA	5153	GTAGGCTGCAAGTAA	5061	GTAGGCAGCAAGTAA	150	GTAGGCGGCAAGTAA	149	GTAGGCAGTAAATAA	69	GTGGGCGGCAAGTGA	48	GCAGGCGGCAACTGA	41	GCAGGCGGCAAGTGA	23	2.23396660604e-91	2	multiple_annotations	0.983	8	7	7	AE003852.1/2661330-2661454 Vibrio cholerae O1 biovar eltor str. N16961 chromosome I, complete sequence.|Vibrio cholerae O1 biovar El Tor str. N16961|Gene; antisense;|RF02818|V_AS5|Vibrio RNA AS5
CTATCCAGCTGAGCTACGGACGCGCAG	4	*	0	4	*	0	4	*	0	4	*	0	4	*	0	4	*	0	4	*	0	4	*	0	4	*	0	4	*	0	4	*	0	4	*	0	4	*	0	4	*	0	4	*	0	4	*	0	4	*	0	4	*	0	4	*	0	4	*	0	4	*	0	4	*	0	4	*	0	4	*	0	4	*	0	4	*	0	4	*	0	4	*	0	4	*	0	4	*	0	4	*	0	4	*	0	0	NZ_CP051124.1	1386394	4	*	0	4	*	0	4	*	0	1.28317e-07	0.0571802	0.0505948	2.82301e-17	1.0	5763	607	272	2.54064	0.0161374	0.942738	1.7656	0.684366	1.29673	GCTTTGATTGTTTTC	4492	GGCTTTGATTGTTTT	94	GCTTTGATCGTTTTC	41	GCTTTGATTGATTTC	39	GCTTTGATTGTTATC	33	GCTTTGATTGCTTTC	32	GCTTTGATAGTTTTC	32	GCTTTGATTTTTTTC	25	GCTTTGATTGTTTTA	23	GGTTTGATTGTTTTC	22	1.13715800156e-05	1	unique_annotation	0.8386	8	7	7
CTATGCAGCTAACATAAAACAACGGGG	4	*	0	4	*	0	4	*	0	4	*	0	4	*	0	4	*	0	4	*	0	4	*	0	4	*	0	4	*	0	4	*	0	4	*	0	4	*	0	4	*	0	4	*	0	4	*	0	4	*	0	4	*	0	4	*	0	4	*	0	4	*	0	4	*	0	4	*	0	4	*	0	4	*	0	4	*	0	4	*	0	4	*	0	4	*	0	4	*	0	4	*	0	4	*	0	4	*	0	4	*	0	4	*	0	4	*	0	1.21347e-08	0.618208	0.97619	1.65501e-12	2.20405e-08	73	9	2	2.56337	0.575342	2.9726	3.75723	2.82192	3.34399	TACTTCCCCCCTCTT	20	TACTTACCCCTAATG	16	TACTTACCCTAATGC	12	TACTTCCCCCCCTCT	11	TACTTACCCCCTCTT	10	TACTTACTCCTAATG	1	TACTTACCCCCTATT	1	TACTTCACCCCTCTT	1	TACTTCCACCCTCTT	1	NNNNNNNNNNNNNNN	0	1.1282587426e-06	0	unannotated	1.0	8	7	8
CTATGCGTTGCCAGCCCCTTAGGCGGG	4	*	0	4	*	0	4	*	0	4	*	0	4	*	0	4	*	0	4	*	0	4	*	0	4	*	0	4	*	0	4	*	0	4	*	0	4	*	0	4	*	0	4	*	0	4	*	0	4	*	0	4	*	0	4	*	0	4	*	0	4	*	0	4	*	0	4	*	0	4	*	0	4	*	0	4	*	0	4	*	0	4	*	0	4	*	0	4	*	0	4	*	0	4	*	0	0	NZ_CP051125.1	781018	4	*	0	4	*	0	4	*	0	1.89745e-31	0.326657	0.970588	1.40573e-33	6.93489e-09	201	19	7	3.2304	0.0	4.23383	5.54493	3.78109	4.91856	CGTTATGCGCCTAAC	72	CGTTAGGTGAATGGA	22	CGTTAGTTTGCAATC	15	CGTTAGGTGTTCATA	14	CGTTAGGCAAATGGA	13	CGTTAGTTTCTCTTA	11	CGTTATGCGCTAATT	11	CGTTAGCTCCACCAG	10	CGTTATGTGCTTATC	10	CGTTAACTGGCAAAA	8	3.67230725967e-29	1	unique_annotation	0.9254	10	9	10
CTATGTGATTGGGGTGAACGAACGTAG	4	*	0	4	*	0	4	*	0	4	*	0	4	*	0	4	*	0	4	*	0	4	*	0	4	*	0	4	*	0	4	*	0	4	*	0	4	*	0	4	*	0	4	*	0	4	*	0	4	*	0	4	*	0	4	*	0	4	*	0	4	*	0	4	*	0	4	*	0	0	AE003852.1/1311054-1310930	68	4	*	0	4	*	0	4	*	0	4	*	0	4	*	0	4	*	0	4	*	0	4	*	0	0	NZ_CP051125.1	866071	4	*	0	4	*	0	4	*	0	0.0	0.0803979	0.0800078	0.0	0.00659011	151320	567	282	2.88848	0.00105736	0.745579	1.27907	0.703132	1.20402	CCAACACCGCTGCAG	65230	CCAACACCGCTGCAA	32472	CCCACACCGCTGCAG	6244	CTAACACCGCTGCAG	6007	CCAACACTGCTGCAG	5883	CCAACATCGCTGCAG	5726	CCAACACTCGTGCAG	5552	CCAACACCGCTACAA	5369	CCAATACCGCTGCAG	5316	CCAACACCCCTGCAG	4900	0.0	2	multiple_annotations	0.943	9	7	6	AE003852.1/1311054-1310930 Vibrio cholerae O1 biovar eltor str. N16961 chromosome I, complete sequence.|Vibrio cholerae O1 biovar El Tor str. N16961|Gene; antisense;|RF02818|V_AS5|Vibrio RNA AS5
CTATTTAAATTCTGGAATTAGCTGCGG	4	*	0	4	*	0	4	*	0	4	*	0	4	*	0	4	*	0	4	*	0	4	*	0	4	*	0	4	*	0	4	*	0	4	*	0	4	*	0	0	ICEberg|287|ICEEcoJ53|GenBank|FJ968160|1..22687_Escherichia_coli_strain_J53_transposon_SXT,_partial_sequence.	6359	4	*	0	4	*	0	4	*	0	4	*	0	4	*	0	4	*	0	4	*	0	4	*	0	4	*	0	4	*	0	4	*	0	4	*	0	4	*	0	4	*	0	4	*	0	4	*	0	4	*	0	4	*	0	4	*	0	4	*	0	4	*	0	4	*	0	0.0	0.337769	0.29681	0.0	0.000286684	29737	517	172	4.28767	0.000336281	4.30911	3.54435	3.7834	3.39839	AATGACGGAAGAATC	3005	AATGACGGATACATA	2731	AATGACGGTTATAGT	2701	AATGACGGCTATACC	2651	AATGACGGTTGGAAA	2618	AATGACGGTTAAAAG	2615	AATGACGGTTAGAAC	2583	AATGACGGCTTTATG	2454	AATGACGGATAGATA	2359	AATGACGGATAGAAC	2104	0.0	1	unique_annotation	0.8683	10	10	7
CTATTTGCCAGTGATGGGCGGTGAGTC	4	*	0	4	*	0	4	*	0	4	*	0	4	*	0	4	*	0	4	*	0	4	*	0	4	*	0	4	*	0	4	*	0	4	*	0	4	*	0	4	*	0	4	*	0	4	*	0	4	*	0	4	*	0	4	*	0	4	*	0	4	*	0	4	*	0	4	*	0	4	*	0	4	*	0	4	*	0	4	*	0	4	*	0	4	*	0	4	*	0	4	*	0	4	*	0	0	NZ_CP051125.1	595596	4	*	0	4	*	0	4	*	0	0.0	0.433779	0.707573	0.0	0.528911	4422	228	252	2.60556	0.986431	0.815468	1.39955	0.778381	1.32367	GTTTATTTTTATGCT	3118	GTTTATTTTTATTCT	165	GTGTATTTTTATTCT	86	GTGTTTTTTTTTTGT	71	GTGTTTTTTTTTTCT	68	GTGTATTTTTATGCT	61	GTTTTTTTTTATTCT	60	GTGTTTTTTTATTCT	50	GTGTATTTTTTTTCT	41	GTTTTTTTTTTTTCT	40	0.0	1	unique_annotation	0.8503	8	4	6
CTCAAAAAGCCATCACGAAAGATCAAC	4	*	0	4	*	0	4	*	0	4	*	0	4	*	0	4	*	0	4	*	0	4	*	0	4	*	0	4	*	0	4	*	0	4	*	0	4	*	0	4	*	0	4	*	0	4	*	0	4	*	0	4	*	0	4	*	0	4	*	0	4	*	0	4	*	0	4	*	0	4	*	0	4	*	0	4	*	0	4	*	0	4	*	0	4	*	0	4	*	0	4	*	0	4	*	0	4	*	0	4	*	0	4	*	0	4	*	0	0.0004242	0.197244	0.187937	3.30658e-05	0.000262949	510	19	5	3.13191	0.0	3.87255	3.93866	3.87255	3.78972	ACGCCCTAGCTTTAA	94	ACGCCCTAAACATAG	92	ACGCCCTAGTAATTA	81	ACGCCCTAGTAATAA	60	ACGCCCTAACAAATT	58	ACGCCCTAGGATGTA	45	ACGCCCTAATAACTT	32	ACGCCCTAGGGAAGC	22	ACGCCCTAGAAGCGA	15	ACTCCCTAAACATAG	2	0.0321028562547	0	unannotated	0.9824	9	9	9
CTCAAGCTCGGGCTCAACTTCCGATTC	4	*	0	4	*	0	4	*	0	4	*	0	4	*	0	4	*	0	4	*	0	4	*	0	4	*	0	4	*	0	4	*	0	4	*	0	4	*	0	4	*	0	4	*	0	4	*	0	4	*	0	4	*	0	4	*	0	4	*	0	4	*	0	4	*	0	4	*	0	4	*	0	4	*	0	4	*	0	4	*	0	4	*	0	4	*	0	4	*	0	4	*	0	4	*	0	0	NZ_CP051124.1	869749	4	*	0	4	*	0	4	*	0	4.23166e-24	0.437626	0.615381	8.57992e-35	3.88197e-07	409	31	9	2.87573	0.0	1.15159	1.88494	1.15159	1.88445	TGCGGCAGGCTCTAA	166	TGCGGCGGGCTCTAA	64	TGCAGCAGGCTCTAA	40	GGCGGCGGGCTCTAA	37	AACGACAGACTCTAA	37	AACGGCAGGCTCTAA	25	TACGACAGACTCTAA	11	TACGGCAGGCTCTAA	3	TACGACAGCCTCTAA	3	TGAGGCAGGCTCTAA	2	6.63279650983e-22	1	unique_annotation	0.9487	5	9	8
CTCAATCACAACAACCGTAACCACCGC	4	*	0	4	*	0	4	*	0	4	*	0	4	*	0	4	*	0	4	*	0	4	*	0	4	*	0	4	*	0	4	*	0	4	*	0	4	*	0	4	*	0	4	*	0	4	*	0	4	*	0	4	*	0	4	*	0	4	*	0	4	*	0	4	*	0	4	*	0	4	*	0	4	*	0	4	*	0	4	*	0	4	*	0	4	*	0	4	*	0	4	*	0	4	*	0	16	NZ_CP051125.1	766131	4	*	0	4	*	0	4	*	0	6.77366e-172	0.136049	0.107283	3.37976e-182	0.00310315	22429	238	282	2.5866	4.45851e-05	1.57461	1.49891	1.57038	1.48568	GGCTAAATGGGACTG	4767	GGCTCAATGGGACTG	4611	GGTTCAATGGGACTG	4376	GGCTCATTGGGACTG	4245	GACTCATTGGGACTG	3925	AGCTCATTGGGACTG	28	GGCCCAATGGGACTG	19	GGTTTATTGGGACTG	15	AGCTCAATGGGACTG	12	GGCTCAATGCGACTG	8	4.36491165406e-168	1	unique_annotation	0.9811	5	8	9
CTCACTCTTATACACATCTCCGAGCCC	4	*	0	4	*	0	4	*	0	4	*	0	4	*	0	4	*	0	4	*	0	4	*	0	4	*	0	4	*	0	4	*	0	4	*	0	4	*	0	4	*	0	4	*	0	4	*	0	4	*	0	4	*	0	4	*	0	4	*	0	4	*	0	4	*	0	4	*	0	4	*	0	4	*	0	4	*	0	4	*	0	4	*	0	4	*	0	4	*	0	4	*	0	4	*	0	4	*	0	4	*	0	4	*	0	4	*	0	2.39766e-10	0.158213	0.282896	1.3811e-11	0.127532	717	439	74	8.33306	0.0041841	6.17573	6.41869	5.34728	5.69869	ACGAGACCTCGAATA	15	ACGAGACGAACTGAG	15	ACGAGACAGCGCCAC	14	ACGAGACGCATAAGC	9	ACGAGACATAGCGGA	9	ACGAGACAGAGAACC	8	ACGAGACGCGTTGGT	8	ACGAGACGCACCACC	8	ACGAGACAGGCGTTC	7	ACGAGACGAATTACA	7	2.41901637018e-08	0	unannotated	0.1395	10	10	10
CTCACTTATACACATCTCCGAGCCCAC	4	*	0	4	*	0	4	*	0	4	*	0	4	*	0	4	*	0	4	*	0	4	*	0	4	*	0	4	*	0	4	*	0	4	*	0	4	*	0	4	*	0	4	*	0	4	*	0	4	*	0	4	*	0	4	*	0	4	*	0	4	*	0	4	*	0	4	*	0	4	*	0	4	*	0	4	*	0	4	*	0	4	*	0	4	*	0	4	*	0	4	*	0	4	*	0	4	*	0	4	*	0	4	*	0	4	*	0	1.8979e-05	0.0999737	0.214039	1.51352e-06	0.587019	650	439	67	8.4369	0.00769231	7.31077	7.88554	6.54615	6.83849	GAGACGCACCACCAA	11	GAGACAGGCGTTCGC	9	GAGACTTCTGTAGAA	9	GAGACGAATTACAAG	8	GAGACAGCGCCACAC	8	GAGACGAACTGAGCG	7	GAGACGTGACACGCA	6	GAGACACGGTCCAAC	6	GAGACAATTCCATCT	6	GAGACAGAGAACCTA	6	0.00152430924964	0	unannotated	0.1169	10	10	10
CTCACTTGCCGCCTACCTGCAACTCCA	4	*	0	4	*	0	4	*	0	4	*	0	4	*	0	4	*	0	4	*	0	4	*	0	4	*	0	4	*	0	4	*	0	4	*	0	4	*	0	4	*	0	4	*	0	4	*	0	4	*	0	4	*	0	4	*	0	4	*	0	4	*	0	4	*	0	4	*	0	16	ACZO01000007.1/146224-146345	17	4	*	0	4	*	0	4	*	0	4	*	0	4	*	0	4	*	0	4	*	0	4	*	0	16	NZ_CP051125.1	933976	4	*	0	4	*	0	4	*	0	0.0	0.103192	0.0506055	0.0	0.0552809	145229	745	282	3.09224	9.63995e-05	0.919217	1.34357	0.916256	1.33864	AGTAGTTTGGGTATA	45435	AGTTGTTTGGGTATA	37884	AGTGGTTTGGGTATA	17043	AGTCGTTTGGGTATA	6281	AGTTGTTTGGGAATA	6174	AGTAGTATGGGTATA	5959	AATTGTTTGGGTATA	5761	AGCAGTTTGGTTATA	5434	AGTGGTTTGGGTATG	5240	AGTAGTTTGGGCAGA	5121	0.0	2	multiple_annotations	0.9663	6	9	8	ACZO01000007.1/146224-146345 Vibrio metschnikovii CIP 69.14 VIB.Contig147, whole genome shotgun sequence.|Vibrio metschnikovii CIP 69.14|Gene; antisense;|RF02818|V_AS5|Vibrio RNA AS5
CTCAGCGTTGGGCAGCTTTTTGCTTTG	4	*	0	4	*	0	4	*	0	4	*	0	4	*	0	4	*	0	4	*	0	4	*	0	4	*	0	4	*	0	4	*	0	4	*	0	4	*	0	4	*	0	4	*	0	4	*	0	4	*	0	4	*	0	4	*	0	4	*	0	4	*	0	4	*	0	4	*	0	4	*	0	4	*	0	4	*	0	4	*	0	4	*	0	4	*	0	4	*	0	4	*	0	4	*	0	0	NZ_CP051125.1	429044	4	*	0	4	*	0	4	*	0	9.34781e-40	0.454142	0.693551	1.6676e-41	3.05326e-06	356	13	12	2.33447	0.0	1.29775	1.52695	1.29775	1.52453	TTGATGGGGTTATTT	128	TTGATGGGACTATTT	103	TTGATGGGATTGTTT	56	TTGATGTGACTATTT	31	TTGATGGGGTTGTTT	17	TTGATGGGGCTATTT	14	TTGATCGGATTGTTT	1	CTGATGGGACTATTT	1	TTGATGCGGTTATTT	1	ATGATGGGAATCTTT	1	2.2643806943899998e-37	1	unique_annotation	0.9916	6	10	6
CTCAGGCAAATCGAGCTCATCAAGCTC	4	*	0	4	*	0	4	*	0	4	*	0	4	*	0	4	*	0	4	*	0	4	*	0	4	*	0	4	*	0	4	*	0	4	*	0	4	*	0	4	*	0	4	*	0	4	*	0	4	*	0	4	*	0	4	*	0	4	*	0	4	*	0	4	*	0	4	*	0	4	*	0	4	*	0	4	*	0	4	*	0	4	*	0	4	*	0	4	*	0	4	*	0	4	*	0	0	NZ_CP051124.1	869548	4	*	0	4	*	0	4	*	0	6.9349e-13	0.0610644	0.0278031	4.2383e-16	1.0	17395	548	280	3.07569	0.00109227	2.73257	3.10719	2.73004	3.10246	GGTAAAGGCTTCCTC	4279	AGTAAAGGAGTCTTC	4032	GGGGAAGGCTTCTTC	3686	AGTAAAGGTTTCTTT	3491	GGTAAAGGCTTCTTC	219	AGTAAAGGCTTCTTT	99	GGTGAAGGCTTCTTC	64	AGTAAAGGGTTCTTT	61	AGTAAAGGCGTCTTC	55	AGTAAAGGATTCTTC	52	7.75757727194e-11	1	unique_annotation	0.922	6	10	5
CTCAGTCAGCGCCGTTTCCCCGGTCGT	4	*	0	4	*	0	4	*	0	4	*	0	4	*	0	4	*	0	4	*	0	4	*	0	4	*	0	4	*	0	4	*	0	4	*	0	4	*	0	4	*	0	4	*	0	4	*	0	4	*	0	4	*	0	4	*	0	4	*	0	4	*	0	4	*	0	4	*	0	4	*	0	4	*	0	4	*	0	4	*	0	4	*	0	4	*	0	4	*	0	4	*	0	4	*	0	0	NZ_CP051124.1	2208974	4	*	0	4	*	0	4	*	0	2.4796400000000003e-153	0.220607	0.447119	5.5841499999999975e-230	0.00437843	5130	530	269	2.99558	0.011501	0.764133	1.40913	0.733918	1.34603	GATTTACTACTGAAA	3656	GATTTAATACTGAAA	106	GGTTTACTACTGAAA	80	GATTTTCTACTGAAA	67	GCTTTACTACTGAAA	66	GGTTTTCTACTGAAA	57	GATTTACTACAGAAA	46	GATTTACTAATGAAA	38	GGTTTAATACTGAAA	36	GTTTTACTACTGAAA	32	1.13382758042e-149	1	unique_annotation	0.8156	7	4	8
CTCATAAACACATCTCCGAGCCCACGA	4	*	0	4	*	0	4	*	0	4	*	0	4	*	0	4	*	0	4	*	0	4	*	0	4	*	0	4	*	0	4	*	0	4	*	0	4	*	0	4	*	0	4	*	0	4	*	0	4	*	0	4	*	0	4	*	0	4	*	0	4	*	0	4	*	0	4	*	0	4	*	0	4	*	0	4	*	0	4	*	0	4	*	0	4	*	0	4	*	0	4	*	0	4	*	0	4	*	0	4	*	0	4	*	0	4	*	0	5.18987e-05	0.0937586	0.226318	4.22002e-06	0.00223734	475	331	46	8.0188	0.00842105	7.36842	8.10117	6.25684	7.0397	GACGAACTGAGCGAT	18	GACAGCTACTATAAT	10	GACCTCGAATATAAT	9	GACCAGCAATCGTAT	8	GACACGGTCCAACAT	6	GACGAACTGAGCGAG	6	GACAATTCCATCTAT	5	GACAAATCCATCTAT	5	GACACTTCAAGCGAT	5	GACAGCGCCACACAT	5	0.00408381168855	0	unannotated	0.1621	10	10	8
CTCATAACCCGAAGGTCGTTGGTTCAA	4	*	0	4	*	0	4	*	0	4	*	0	0	NC_004431.1	3222343	0	NC_000913.3	2947639	0	U00096.3	2947639	4	*	0	4	*	0	4	*	0	4	*	0	4	*	0	4	*	0	4	*	0	4	*	0	4	*	0	16	AL591824.1	2437340	4	*	0	4	*	0	4	*	0	4	*	0	4	*	0	4	*	0	0	JPEO01000007.1/164936-165009	33	4	*	0	4	*	0	0	LS483338.1	85317	0	AP018935.1	28151	16	CP000920.1	1772449	4	*	0	4	*	0	4	*	0	16	NZ_CP051124.1	1604189	4	*	0	4	*	0	4	*	0	2.8605999999999998e-139	0.127036	0.211019	2.92224e-143	0.308062	15399	291	282	2.51135	0.613741	0.793948	1.18484	0.787194	1.17503	ATCCAGCCCCCGCAA	5367	ATCCAGCTCCCGCAA	4809	ATCCGGCCCCCGCAA	2965	ATCCGCCCCCCGCAA	918	ATCCAGCGCCCGCAA	412	ATCCAGCACCCGCAA	251	ATCCCGCTCCCGCAA	36	ATCCAGCTCCCGCAC	28	ATCCAGCCACCGCAA	22	ATCCCGCCCCCGCAA	20	9.27375097873e-136	9	multiple_annotations	0.9629	10	4	7	JPEO01000007.1/164936-165009 Shewanella sp. YQH10 contig8, whole genome shotgun sequence.|Shewanella mangrovi|Gene; tRNA;|RF00005|tRNA|tRNA
CTCATAACGCCCGCCTAAGGGGCTGAC	4	*	0	4	*	0	4	*	0	4	*	0	4	*	0	4	*	0	4	*	0	4	*	0	4	*	0	4	*	0	4	*	0	4	*	0	4	*	0	4	*	0	4	*	0	4	*	0	4	*	0	4	*	0	4	*	0	4	*	0	4	*	0	4	*	0	4	*	0	4	*	0	4	*	0	4	*	0	4	*	0	4	*	0	4	*	0	4	*	0	4	*	0	4	*	0	16	NZ_CP051125.1	749004	4	*	0	4	*	0	4	*	0	1.16618e-36	0.388086	1.0	2.06453e-41	9.827009999999999e-20	238	8	10	2.46789	0.0	3.39496	3.75003	2.7395	2.58171	AACGCATACCACTAA	64	AACGCACAACAACTA	64	AACGCATTACCACTA	44	AACGCAGACACCAAA	25	AACGCAAACCACTAA	21	AACGCATTACCACAA	18	AACACACAACAACTA	1	AACGCATTACAACAA	1	NNNNNNNNNNNNNNN	0	NNNNNNNNNNNNNNN	0	2.6049691624200003e-34	1	unique_annotation	1.0	7	6	8
CTCATATACACAACTCCGAGCCCACGA	4	*	0	4	*	0	4	*	0	4	*	0	4	*	0	4	*	0	4	*	0	4	*	0	4	*	0	4	*	0	4	*	0	4	*	0	4	*	0	4	*	0	4	*	0	4	*	0	4	*	0	4	*	0	4	*	0	4	*	0	4	*	0	4	*	0	4	*	0	4	*	0	4	*	0	4	*	0	4	*	0	4	*	0	4	*	0	4	*	0	4	*	0	4	*	0	4	*	0	4	*	0	4	*	0	4	*	0	1.27697e-06	0.0560362	0.203528	9.1651e-08	0.00153046	849	596	77	8.82721	0.0117786	7.54417	8.21782	6.43934	7.12809	GACGAACTGAGCGAT	27	GACAGCGCCACACAT	13	GACGCACCACCAAAT	11	GACCTCGAATATAAT	10	GACTTGCTCTATTAT	10	GACAGCTACTATAAT	8	GACAATTCCATCTAT	7	GACTGGCTAATCAAT	7	GACGAATTACAAGAT	6	GACGAACAGAGCGAT	6	0.000107922633279	0	unannotated	0.1237	10	9	10
CTCATATACACATCACCGAGCCCACGA	4	*	0	4	*	0	4	*	0	4	*	0	4	*	0	4	*	0	4	*	0	4	*	0	4	*	0	4	*	0	4	*	0	4	*	0	4	*	0	4	*	0	4	*	0	4	*	0	4	*	0	4	*	0	4	*	0	4	*	0	4	*	0	4	*	0	4	*	0	4	*	0	4	*	0	4	*	0	4	*	0	4	*	0	4	*	0	4	*	0	4	*	0	4	*	0	4	*	0	4	*	0	4	*	0	4	*	0	9.48858e-07	0.189921	0.210374	6.62228e-08	1.0	669	493	71	8.66627	0.019432	7.44843	8.20429	6.37818	7.12317	GACGAACTGAGCGAT	15	GACGCACCACCAAAT	9	GACAGCTACTATAAT	9	GACTTCTGTAGAAAT	7	GACTATCCGAGGCAT	6	GACGTATTGACGTAT	6	GACGAACTCAGCGAT	6	GACTTGCTCTATTAT	5	GACTGGCTAATCAAT	5	GACATGTTGTTGGAT	4	8.06817110042e-05	0	unannotated	0.1076	10	10	9
CTCATTAAGCTCGGTAAAGGCTTCTTC	4	*	0	4	*	0	4	*	0	4	*	0	4	*	0	4	*	0	4	*	0	4	*	0	4	*	0	4	*	0	4	*	0	4	*	0	4	*	0	4	*	0	4	*	0	4	*	0	4	*	0	4	*	0	4	*	0	4	*	0	4	*	0	4	*	0	4	*	0	4	*	0	4	*	0	4	*	0	4	*	0	4	*	0	4	*	0	4	*	0	4	*	0	4	*	0	0	NZ_CP051124.1	869161	4	*	0	4	*	0	4	*	0	1.90999e-10	0.305709	0.337293	9.3355e-18	0.000546981	377	34	12	2.25781	0.0	2.7878	3.47503	2.7878	3.47496	CTCTTCGAGATCGCT	199	CGCAGCTGGCTCACT	92	CGCAGCTGGCTCGCT	36	CTCGGCTGGATCACT	15	CTCTTCGCGATCGCT	3	CTCTTCTAGATCGCT	2	CGCAGCTGGCTCCCT	2	CGCAGCTCGCTCACT	2	CGCAACTGGCTCACT	1	ATCTTAGAGATCGAT	1	1.93552371635e-08	1	unique_annotation	0.9363	7	7	10
CTCCCCATGTGAGAGTAGAACATCGCC	4	*	0	4	*	0	4	*	0	4	*	0	4	*	0	4	*	0	4	*	0	4	*	0	4	*	0	4	*	0	4	*	0	4	*	0	4	*	0	4	*	0	4	*	0	4	*	0	4	*	0	4	*	0	4	*	0	4	*	0	4	*	0	4	*	0	4	*	0	0	FUXB01000032.1/6878-6763	86	4	*	0	4	*	0	4	*	0	4	*	0	4	*	0	4	*	0	4	*	0	4	*	0	0	NZ_CP051124.1	1881913	4	*	0	4	*	0	4	*	0	0.0	0.241538	0.123586	0.0	0.045627	29032	303	282	2.27688	0.000206669	1.73302	2.6404	1.44162	2.2206	AGGCTTTTAATTTGG	15613	AGGCTTTAACTTGTT	4130	AGGCTTTTAATCTCG	3998	AGGCTTTAATTTAAG	3378	AGGCTCCTATTTATT	313	AGGCTTTAATTTATG	242	AGGCTTTAATTTACA	152	AGGCTTTAATTTATT	130	AGGCTTTAATTTAGC	61	AGGCTTTAAATCTCG	58	0.0	2	multiple_annotations	0.967	9	8	9	FUXB01000032.1/6878-6763 Vibrio cincinnatiensis DSM 19608 genome assembly, contig: BS67DRAFT_scaffold00032.32|Vibrio cincinnatiensis DSM 19608|Gene; rRNA;|RF00001|5S_rRNA|5S ribosomal RNA
CTCCGTGGGGCTGCCACCGAGAAGTCG	4	*	0	4	*	0	4	*	0	4	*	0	4	*	0	4	*	0	4	*	0	4	*	0	4	*	0	4	*	0	4	*	0	4	*	0	4	*	0	16	ICEberg|1063|ICEVchCHN956|GenBank|KT151655|1..109322_Vibrio_cholerae_strain_ICDC-956_SXT_element_genomic_sequence.	84339	4	*	0	4	*	0	4	*	0	4	*	0	0	gene:plasmid:91635	1177	4	*	0	4	*	0	4	*	0	4	*	0	4	*	0	4	*	0	4	*	0	4	*	0	4	*	0	4	*	0	4	*	0	4	*	0	4	*	0	4	*	0	4	*	0	4	*	0	4	*	0	2.44615e-07	0.0968359	0.192655	2.82204e-14	1.0	1513	179	93	2.38665	0.00198282	0.586252	1.11065	0.571712	1.08237	CCAGTCGTCTAACCG	1150	CCACTCGTCTAACCG	23	CCAGTCGTGTAACCG	20	CCCGTCGTCTAACCG	20	CCAGTCGTCTAACCC	17	CCAGTCGGCTAACCG	14	CCAGTCGTCTTACCG	11	CCAGTCGTCGAACCG	11	CCAGTCGTCTAAACG	10	CCACTCGTCTAACCC	8	2.1390619297e-05	2	multiple_annotations	0.8486	6	8	6		gene:plasmid:91635 Length: 1215 # Range: Scmbb::Annotations::FuzzyRange=HASH(0x7f90a6a22c78) # LocusTag: SNSL254_pSN254_0040 # GeneName: floR # Cross-refs: genbank:GeneID:4929479
CTCGAAGAGGAAGAAGCCTTTACCGAG	4	*	0	4	*	0	4	*	0	4	*	0	4	*	0	4	*	0	4	*	0	4	*	0	4	*	0	4	*	0	4	*	0	4	*	0	4	*	0	4	*	0	4	*	0	4	*	0	4	*	0	4	*	0	4	*	0	4	*	0	4	*	0	4	*	0	4	*	0	4	*	0	4	*	0	4	*	0	4	*	0	4	*	0	4	*	0	4	*	0	4	*	0	4	*	0	16	NZ_CP051124.1	869440	4	*	0	4	*	0	4	*	0	9.55618e-33	0.243574	0.766447	2.6582800000000004e-34	4.31331e-11	403	22	13	2.83159	0.0	0.952854	1.42898	0.952854	1.42706	CTTAATGAGCTCGAT	127	CTTGATGAACTCGAT	69	CTTAATGAGCTTGAT	68	CTTGATGAGCTCGAT	61	CTTGATGAGATCGAT	22	CTTAATGAACTCGAT	19	CTTAATAAGCTCGAT	17	CTTAATGAGCTGGAT	5	CTTAATGAGCTAGAT	2	CTTAATGACATACAT	1	1.91889949068e-30	1	unique_annotation	0.9702	6	10	5
CTCGACTTTTCTCACTGCTACCGCCGT	4	*	0	4	*	0	4	*	0	4	*	0	4	*	0	4	*	0	4	*	0	4	*	0	4	*	0	4	*	0	4	*	0	4	*	0	4	*	0	4	*	0	4	*	0	4	*	0	4	*	0	4	*	0	4	*	0	4	*	0	4	*	0	4	*	0	4	*	0	4	*	0	4	*	0	4	*	0	4	*	0	4	*	0	4	*	0	4	*	0	4	*	0	4	*	0	4	*	0	4	*	0	4	*	0	4	*	0	1.09379e-239	0.307893	0.606178	1.67302e-298	2.91464e-06	4165	340	251	2.99928	0.970468	0.77455	1.35736	0.767107	1.33327	TTCTTTTTCAGGCCA	2790	TTCTTTTTAAGGCCA	163	GTCTTTTTCAGGCCA	98	TTGTTTTTCAGGCCA	86	TTGTTTTTAAGGCCA	66	GTGTTTTTGAGGCCA	62	GTGTTTTTAAGGCCA	54	TTGTTTTTGAGGCCA	53	GTCTTTTTAAGGCCA	49	TTCTTTTTGAGGCCA	46	1.11334027797e-235	0	unannotated	0.8324	6	10	2
CTCGATAGCAGCGTCAATCCTGTACAA	4	*	0	4	*	0	4	*	0	4	*	0	4	*	0	4	*	0	4	*	0	4	*	0	4	*	0	4	*	0	4	*	0	4	*	0	4	*	0	4	*	0	4	*	0	4	*	0	4	*	0	4	*	0	4	*	0	4	*	0	4	*	0	4	*	0	4	*	0	4	*	0	4	*	0	4	*	0	4	*	0	4	*	0	4	*	0	4	*	0	4	*	0	4	*	0	16	NZ_CP051125.1	57970	4	*	0	4	*	0	4	*	0	1.39865e-30	0.504742	0.750014	2.3375699999999998e-42	3.43494e-11	376	36	11	2.76123	0.00265957	0.970745	1.4066	0.970745	1.40635	GGGCTGACTTCGAAT	164	GGGCTGACTTCAAAT	91	GGGCTGACCTCCAAT	29	GGGCTGACATCCAAT	25	GGGCTGACTTCCAAT	13	GGGCTAACCTCCAAT	13	GGGCTGCCCTCCAAT	4	GGGCGGACTTCAAAT	3	GGGCTGCCTTCAAAT	3	CGGCTGACTTCAAAT	3	2.64046141777e-28	1	unique_annotation	0.9255	7	9	4
CTCGATGCTTCAATGTTGTTGGATGTT	4	*	0	4	*	0	4	*	0	4	*	0	4	*	0	4	*	0	4	*	0	4	*	0	4	*	0	4	*	0	4	*	0	4	*	0	4	*	0	4	*	0	4	*	0	4	*	0	4	*	0	4	*	0	4	*	0	4	*	0	4	*	0	4	*	0	4	*	0	4	*	0	4	*	0	4	*	0	4	*	0	4	*	0	4	*	0	4	*	0	4	*	0	4	*	0	0	NZ_CP051125.1	777473	4	*	0	4	*	0	4	*	0	3.53436e-21	0.419758	0.839472	9.19541e-24	1.1572e-07	180	14	10	3.25884	0.0	2.50556	3.1635	2.35	3.08392	CCACACGGCAAGTTT	34	CTACACGGAAAGTTT	32	CAACACTGGCAGCTT	27	CCACTCGGAAAGTTT	14	CGAGACGGAAAGTTT	14	CTACACGAAAAGTTT	13	CCACACGGAAAGTTT	13	CAACACTGCCAACTT	13	CAACACGGTCAGTTT	11	CAACACTCAAAGTTT	5	5.1034916646e-19	1	unique_annotation	0.9778	10	7	8
CTCGCGCTAAAGCGCGCAAAGCAGAGC	4	*	0	4	*	0	4	*	0	4	*	0	4	*	0	4	*	0	4	*	0	4	*	0	4	*	0	4	*	0	4	*	0	4	*	0	4	*	0	4	*	0	4	*	0	4	*	0	4	*	0	4	*	0	4	*	0	4	*	0	4	*	0	4	*	0	4	*	0	4	*	0	4	*	0	4	*	0	4	*	0	4	*	0	4	*	0	4	*	0	4	*	0	4	*	0	0	NZ_CP051124.1	854012	4	*	0	4	*	0	4	*	0	1.53508e-09	0.36493	0.759762	5.28082e-11	6.38518e-05	88	18	8	2.51917	0.0	4.54545	5.78501	2.71591	3.68025	AGGAAACCGAAAGCG	45	AGCAAGAAACCGAAA	16	AGCAGGAAACCGAAA	8	AGCAGGAAACAGAAA	5	AGCAATCAGCATCAA	1	AGCAGGAAACAGCAA	1	AGCACCCCGAAAGAG	1	AGCAGGAATCAGAAA	1	AGCAAGAAACAGAAA	1	AGCAAGAATCCGAAA	1	1.49212737407e-07	1	unique_annotation	0.9091	9	6	8
CTCGCTACAAAACAACGAACTGGAAAC	4	*	0	4	*	0	4	*	0	4	*	0	4	*	0	4	*	0	4	*	0	4	*	0	4	*	0	4	*	0	4	*	0	4	*	0	4	*	0	0	ICEberg|1065|ICEVchHai2|GenBank|AJRO01000008|45958..128752_Vibrio_cholerae_HC-1A2_vcoHC1A2.contig.7,_whole_genome_shotgun_sequence.	71711	4	*	0	4	*	0	4	*	0	4	*	0	4	*	0	4	*	0	4	*	0	4	*	0	4	*	0	4	*	0	4	*	0	4	*	0	4	*	0	4	*	0	4	*	0	4	*	0	4	*	0	4	*	0	4	*	0	4	*	0	4	*	0	4	*	0	4.57817e-07	0.232866	0.974026	1.24582e-16	7.17897e-08	114	8	2	2.63184	0.0	3.13158	2.66341	2.36842	2.31222	AGTAAACTAAAGCCT	25	AGTTCAACAAAGCCT	22	AGTACAACCAAGCCT	21	AGTATAACAAAGCCT	20	AGTACAACAAAGGTA	12	AGTACAACAAAGGCT	12	AGTAAACTAAATCAT	1	AGTACACCCAAGCCT	1	NNNNNNNNNNNNNNN	0	NNNNNNNNNNNNNNN	0	3.95191670326e-05	1	unique_annotation	1.0	7	8	8
CTCGGCGATGATTTCATGTTTGCCCAT	4	*	0	4	*	0	4	*	0	4	*	0	4	*	0	4	*	0	4	*	0	4	*	0	4	*	0	4	*	0	4	*	0	4	*	0	4	*	0	4	*	0	4	*	0	4	*	0	4	*	0	4	*	0	4	*	0	4	*	0	4	*	0	4	*	0	4	*	0	4	*	0	4	*	0	4	*	0	4	*	0	4	*	0	4	*	0	4	*	0	4	*	0	4	*	0	4	*	0	4	*	0	4	*	0	4	*	0	8.94441e-17	0.553439	0.971429	1.1206e-18	1.29876e-09	106	8	10	2.29576	0.0	1.67925	2.42624	1.67925	2.42624	GCGCTTGGCGAGCAG	40	GCGCTTGGCGAGTAG	21	ACGTTTAGCCAGCAA	20	GCGCTTGGCAAGTAG	15	ACGCTTGGCAAGTAG	7	GCGCTAGGCGAGCAG	1	GCGCGTGGCGAGTAG	1	GCGCTTGGCAAGTAT	1	NNNNNNNNNNNNNNN	0	NNNNNNNNNNNNNNN	0	1.1376379699599998e-14	0	unannotated	1.0	6	7	6
CTCGGGCTCAACTTCCGATTCTGCGGC	4	*	0	4	*	0	4	*	0	4	*	0	4	*	0	4	*	0	4	*	0	4	*	0	4	*	0	4	*	0	4	*	0	4	*	0	4	*	0	4	*	0	4	*	0	4	*	0	4	*	0	4	*	0	4	*	0	4	*	0	4	*	0	4	*	0	4	*	0	4	*	0	4	*	0	4	*	0	4	*	0	4	*	0	4	*	0	4	*	0	4	*	0	4	*	0	0	NZ_CP051124.1	869347	4	*	0	4	*	0	4	*	0	7.0957e-22	0.288187	0.564981	6.4337200000000016e-24	2.40354e-07	290	22	14	2.41644	0.0	0.982759	1.18041	0.975862	1.17473	AGGCTCTAACTGTGC	114	AGGCTCTAACTGCGC	68	GGGCTCTAACTGCGC	55	AGGCTCTAACTGCAC	29	AGGCTCTAACTGAGC	7	AGGCTCTAAATGTGC	1	AGGCTCAAACTGCTC	1	AGGCTCTAACATCTC	1	AGGCTCTAACTGCCC	1	AGGCTCTAACGGGGC	1	1.04506335779e-19	1	unique_annotation	0.9586	6	8	10
CTCGTCGGGCTCATAACCCGAAGGTCG	4	*	0	4	*	0	4	*	0	4	*	0	0	NC_004431.1	3222334	0	NC_000913.3	2947630	0	U00096.3	2947630	4	*	0	4	*	0	4	*	0	4	*	0	4	*	0	4	*	0	16	ICEberg|394|Tn6098|GenBank|CP001834|2295682..2347036_Lactococcus_lactis_subsp._lactis_KF147,_complete_genome.	50618	4	*	0	4	*	0	16	AL591824.1	2437349	4	*	0	4	*	0	4	*	0	4	*	0	4	*	0	4	*	0	0	LWEK01002397.1/719-646	24	4	*	0	4	*	0	0	LS483338.1	85308	0	AP018935.1	28142	16	CP000920.1	1772458	4	*	0	4	*	0	4	*	0	16	NZ_CP051124.1	1284800	4	*	0	4	*	0	4	*	0	5.23632e-118	0.118757	0.14398	5.2118800000000005e-120	0.147692	24515	408	282	2.34857	0.000407914	1.01995	1.23035	1.01195	1.22709	TTGGTTCAAATCCAG	10879	TCGGTTCAAATCCGG	7952	TTGGTTCAAATCCGG	2991	TTGGTTCAAATCCGC	915	TCGGTTCAAATCCAG	227	TCGGTTCAAATCCCG	175	TTGGTTCAAATCCCG	89	TAGGTTCAAATCCGG	68	TGGGTTCAAATCCGG	58	TGGGTTCAAATCCAG	45	9.467063409550001e-115	10	multiple_annotations	0.9545	10	2	9	LWEK01002397.1/719-646 Oleiphilus sp. HI0009 HI0009_c770, whole genome shotgun sequence.|Omnitrophica WOR_2 bacterium RIFOXYA2_FULL_38_17|Gene; tRNA;|RF00005|tRNA|tRNA
CTCGTTCGGGAACCTGGTGACCTAAAA	4	*	0	4	*	0	4	*	0	4	*	0	4	*	0	4	*	0	4	*	0	4	*	0	4	*	0	4	*	0	4	*	0	4	*	0	4	*	0	4	*	0	4	*	0	4	*	0	4	*	0	4	*	0	4	*	0	4	*	0	4	*	0	4	*	0	4	*	0	4	*	0	4	*	0	4	*	0	4	*	0	4	*	0	4	*	0	4	*	0	4	*	0	4	*	0	0	NZ_CP051124.1	947547	4	*	0	4	*	0	4	*	0	1.73031e-127	0.219946	0.43921	3.17739e-152	0.518603	4117	330	255	3.35077	0.915715	1.05149	1.80469	1.04081	1.7691	AGCGTGCCCCCCAAA	2573	AGCGTGCCCCCCCAA	244	AGCGTGCCCCCCACA	92	AGCGTGCCCCCCCAC	56	AGCGTGCCCCCCCCA	50	AGCGTGGCCCCCAAA	50	AGCGTGCCCCCCAAC	48	AGCGTGCGCCCCAAA	45	AGCGTGCGCCCCCAA	37	AGCGTGGGGCCCCCC	36	4.08088708334e-124	1	unique_annotation	0.7848	5	6	8
CTCTAAAACACATCTCCGAGCCCACGA	4	*	0	4	*	0	4	*	0	4	*	0	4	*	0	4	*	0	4	*	0	4	*	0	4	*	0	4	*	0	4	*	0	4	*	0	4	*	0	4	*	0	4	*	0	4	*	0	4	*	0	4	*	0	4	*	0	4	*	0	4	*	0	4	*	0	4	*	0	4	*	0	4	*	0	4	*	0	4	*	0	4	*	0	4	*	0	4	*	0	4	*	0	4	*	0	4	*	0	4	*	0	4	*	0	4	*	0	1.20827e-09	0.215811	0.334799	7.11974e-11	0.0596165	510	353	53	8.09902	0.00980392	7.42745	8.13638	6.40784	7.04985	GACGAACTGAGCGAT	20	GACAGCTACTATAAT	10	GACAATTCCATCTAT	7	GACAGGCGTTCGCAT	6	GACAGCGCCACACAT	6	GACCTCGAATATAAT	6	GACTGGCTAATCAAT	6	GACTATGATGGCCAT	6	GACCCACCAGGCAAT	5	GACGTGACACGCAAT	5	1.1802979456e-07	0	unannotated	0.151	10	10	10
CTCTAAAACCGTGGCCAATTTTAGTTG	4	*	0	4	*	0	4	*	0	4	*	0	4	*	0	4	*	0	4	*	0	4	*	0	4	*	0	4	*	0	4	*	0	4	*	0	4	*	0	0	ICEberg|43|R391|GenBank|AY090559|1..88532_Providencia_rettgeri_conjugative_genomic_island_R391,_complete_sequence.	21358	4	*	0	4	*	0	4	*	0	4	*	0	0	gene:plasmid:87609	1151	4	*	0	4	*	0	4	*	0	4	*	0	4	*	0	4	*	0	4	*	0	4	*	0	4	*	0	4	*	0	4	*	0	4	*	0	4	*	0	0	NZ_CP051125.1	810775	4	*	0	4	*	0	4	*	0	8.19347e-96	0.0640398	0.119207	6.65152e-99	0.00133676	33905	247	269	2.4206	0.000117977	2.7572	3.29527	2.43088	2.87935	ACCACTACAGCTAAT	13254	ACCACTACAAGTCTG	5701	ACCACTACAGCTTGA	5691	ACCACTACAAACTTA	5323	ACCACTACACCTCTA	3137	ACCACTACAACCAAC	38	ACCACTACACTTTAT	35	ACCACTACAGTATTC	31	ACCACTACAACTCGA	31	ACCACTACAAAGTGA	31	7.96544906236e-93	3	multiple_annotations	0.9813	9	10	10		gene:plasmid:87609 Length: 1178 # Range: Scmbb::Annotations::FuzzyRange=HASH(0x7f90a6a179a8) # LocusTag: Shew185_4400 # Cross-refs: genbank:GeneID:5369292
CTCTAACTAAGTGACCAAATTCACTAT	4	*	0	4	*	0	4	*	0	4	*	0	4	*	0	4	*	0	4	*	0	4	*	0	4	*	0	4	*	0	4	*	0	4	*	0	4	*	0	4	*	0	4	*	0	4	*	0	4	*	0	4	*	0	4	*	0	4	*	0	4	*	0	4	*	0	4	*	0	4	*	0	4	*	0	4	*	0	4	*	0	4	*	0	4	*	0	4	*	0	4	*	0	4	*	0	4	*	0	4	*	0	4	*	0	4	*	0	8.450799999999999e-126	0.0957676	0.14314	4.81574e-128	6.60947e-07	28817	229	268	2.85209	0.0	3.69709	3.61901	3.53791	3.45447	GCCACTACAAGCCAT	7234	GCCACTACAGTCAAG	5140	GCCACTACAGTTGCG	4663	GCCACTACAACTTTC	4404	GCCACTACAGTTGAC	4051	GCCACTACAGTATCT	1918	GCCACTACAGTTAAT	772	GCCACTACACTTTGG	52	GCCACTACAAGGAGA	52	GCCACTACACATCAC	28	1.90277598171e-122	0	unannotated	0.9825	10	10	9
CTCTAATACACAACTCCGAGCCCACGA	4	*	0	4	*	0	4	*	0	4	*	0	4	*	0	4	*	0	4	*	0	4	*	0	4	*	0	4	*	0	4	*	0	4	*	0	4	*	0	4	*	0	4	*	0	4	*	0	4	*	0	4	*	0	4	*	0	4	*	0	4	*	0	4	*	0	4	*	0	4	*	0	4	*	0	4	*	0	4	*	0	4	*	0	4	*	0	4	*	0	4	*	0	4	*	0	4	*	0	4	*	0	4	*	0	4	*	0	1.93382e-11	0.107973	0.2658	1.05985e-12	0.0667297	827	524	72	8.5037	0.00725514	7.38452	8.08182	6.32527	6.96583	GACGAACTGAGCGAT	35	GACAGCTACTATAAT	16	GACACGGTCCAACAT	13	GACTTGCTCTATTAT	11	GACCTCGAATATAAT	11	GACTCTAGGCGCGAT	10	GACAGCGCCACACAT	10	GACTATGATGGCCAT	9	GACGAACAGAGCGAT	9	GACAATTCCATCTAT	9	2.04471431506e-09	0	unannotated	0.1608	10	9	10
CTCTAATACACATCACCGAGCCCACGA	4	*	0	4	*	0	4	*	0	4	*	0	4	*	0	4	*	0	4	*	0	4	*	0	4	*	0	4	*	0	4	*	0	4	*	0	4	*	0	4	*	0	4	*	0	4	*	0	4	*	0	4	*	0	4	*	0	4	*	0	4	*	0	4	*	0	4	*	0	4	*	0	4	*	0	4	*	0	4	*	0	4	*	0	4	*	0	4	*	0	4	*	0	4	*	0	4	*	0	4	*	0	4	*	0	4	*	0	4.75054e-05	0.0931575	0.229362	3.76272e-06	0.6132	438	308	46	7.93881	0.00684932	7.41096	8.12286	6.32192	7.02442	GACGAACTGAGCGAT	15	GACAGCTACTATAAT	8	GACTTCTGTAGAAAT	7	GACCAGCAATCGTAT	7	GACAGAGAACCTAAT	6	GACGAATTACAAGAT	6	GACTTGCTCTATTAT	6	GACTGTAATCGACAT	5	GACCACGAATATAAT	5	GACACGGTCCAACAT	5	0.00374521654263	0	unannotated	0.1598	10	10	10
CTCTAATCAGGTGGCCAAATTCACTAT	4	*	0	4	*	0	4	*	0	4	*	0	4	*	0	4	*	0	4	*	0	4	*	0	4	*	0	4	*	0	4	*	0	4	*	0	4	*	0	4	*	0	4	*	0	4	*	0	4	*	0	4	*	0	4	*	0	4	*	0	4	*	0	4	*	0	4	*	0	4	*	0	4	*	0	4	*	0	4	*	0	4	*	0	4	*	0	4	*	0	4	*	0	4	*	0	4	*	0	4	*	0	4	*	0	4	*	0	1.7593700000000001e-28	0.420207	0.800638	3.78129e-33	1.95214e-08	250	10	7	2.41189	0.0	3.62	3.87033	3.468	3.73941	GCCACTACACATGCC	74	GCCACTACAGTAACA	68	GCCACTACATGGTTA	53	GCCACTACACCGCCG	24	GCCACTACAATCATC	14	GCCACTACAGTTTAA	13	GCCACTATACATGCC	1	GCCACTACAGCTGTC	1	GCCGCTACAGTAACA	1	GCGACTACAGTAACA	1	3.12635024135e-26	0	unannotated	1.0	9	9	9
CTCTACCAACTGAGCTAGTGTCGCATT	4	*	0	4	*	0	4	*	0	4	*	0	4	*	0	4	*	0	4	*	0	4	*	0	4	*	0	4	*	0	4	*	0	4	*	0	4	*	0	4	*	0	4	*	0	4	*	0	4	*	0	4	*	0	4	*	0	4	*	0	4	*	0	4	*	0	4	*	0	4	*	0	4	*	0	4	*	0	4	*	0	4	*	0	4	*	0	4	*	0	4	*	0	4	*	0	0	NZ_CP051124.1	1604711	4	*	0	4	*	0	4	*	0	6.19225e-06	0.0377718	0.0582904	3.15626e-07	0.00325299	8774	684	277	2.71828	0.00136768	4.73364	5.64792	3.13244	3.82518	TCATCGTTCAGTACG	4418	TGTCGTGATGCTACT	3009	TCATCGTTAAGTACG	96	TGTCGTGATGCAACT	44	TCATCGTTGTGTACG	31	TGACGTGATGCTACT	29	TCCTCGTTCAGTACG	22	TGTCGTGATGCTACG	21	TCATCGGTCAGTACG	20	TGTCGTGATGGTACT	19	0.000507855806866	1	unique_annotation	0.8786	9	9	5
CTCTATCCAGCTGAGCTACGAGCGCGC	4	*	0	4	*	0	4	*	0	4	*	0	4	*	0	4	*	0	4	*	0	4	*	0	4	*	0	4	*	0	4	*	0	4	*	0	4	*	0	4	*	0	4	*	0	4	*	0	4	*	0	4	*	0	4	*	0	4	*	0	4	*	0	4	*	0	4	*	0	16	HF972615.1/4650-4577	1	4	*	0	4	*	0	4	*	0	4	*	0	4	*	0	4	*	0	4	*	0	4	*	0	0	NZ_CP051124.1	1385963	4	*	0	4	*	0	4	*	0	1.7986100000000002e-32	0.0803964	0.0710941	6.93785e-35	0.349001	13040	957	280	3.66895	0.00437117	6.57331	5.45964	5.60307	4.80879	AGGTTGTGAACTATA	3865	AATGCTTAATGATTC	3509	AGTGTTTAATGGTTC	2967	AATGTTTAATGATTC	263	AGGGTTTAATGGTTC	122	AGGGTGTGAACTATA	86	AATGCTTAATGGTTC	72	ATGTTGTGAACTGTA	64	AGTGCTTAATGGTTC	58	AGTGTTTAATGGTTA	47	3.58402270518e-30	2	multiple_annotations	0.8476	9	7	7	HF972615.1/4650-4577 Clostridium sp. CAG:1013 genomic scaffold, scf99|Clostridium sp. CAG:1013|Gene; tRNA;|RF00005|tRNA|tRNA
CTCTATTCGGCGATGTACATCAATGAG	4	*	0	4	*	0	4	*	0	4	*	0	4	*	0	4	*	0	4	*	0	4	*	0	4	*	0	4	*	0	4	*	0	4	*	0	4	*	0	4	*	0	4	*	0	4	*	0	4	*	0	4	*	0	4	*	0	4	*	0	4	*	0	4	*	0	4	*	0	4	*	0	4	*	0	4	*	0	4	*	0	4	*	0	4	*	0	4	*	0	4	*	0	4	*	0	0	NZ_CP051124.1	2287101	4	*	0	4	*	0	4	*	0	4.60328e-17	0.428829	0.882353	1.85997e-18	2.68456e-11	121	6	13	2.29107	0.0	1.66942	1.81846	1.66942	1.81846	CTGGTGGATAGAGTA	37	CTGGTGGATAGAGTG	26	CTGGTGGATCGGGTG	26	CTGGTGGGTCGGGTG	17	CTAGTGGATAGAGTG	14	ATGGTGGATAGAGTG	1	NNNNNNNNNNNNNNN	0	NNNNNNNNNNNNNNN	0	NNNNNNNNNNNNNNN	0	NNNNNNNNNNNNNNN	0	5.9052867324999996e-15	1	unique_annotation	1.0	6	5	4
CTCTCACTTATACACATCTCCGAGCCC	4	*	0	4	*	0	4	*	0	4	*	0	4	*	0	4	*	0	4	*	0	4	*	0	4	*	0	4	*	0	4	*	0	4	*	0	4	*	0	4	*	0	4	*	0	4	*	0	4	*	0	4	*	0	4	*	0	4	*	0	4	*	0	4	*	0	4	*	0	4	*	0	4	*	0	4	*	0	4	*	0	4	*	0	4	*	0	4	*	0	4	*	0	4	*	0	4	*	0	4	*	0	4	*	0	4	*	0	7.24368e-13	0.173718	0.35139	3.53644e-14	0.323451	614	377	64	8.15531	0.00325733	6.42345	6.43523	5.77199	5.68447	ACGAGACAGGCGTTC	10	ACGAGACTTCTGTAG	10	ACGAGACGAATTACA	9	ACGAGACAGCGCCAC	9	ACGAGACGAACTGAG	9	ACGAGACAATTCCAT	8	ACGAGACGCACCACC	8	ACGAGACACGGTCCA	7	ACGAGACCCACGCTG	6	ACGAGACAGCTACTA	6	8.09775452795e-11	0	unannotated	0.1336	10	10	10
CTCTCATATACACATCTCCGAGCCCAC	4	*	0	4	*	0	4	*	0	4	*	0	4	*	0	4	*	0	4	*	0	4	*	0	4	*	0	4	*	0	4	*	0	4	*	0	4	*	0	4	*	0	4	*	0	4	*	0	4	*	0	4	*	0	4	*	0	4	*	0	4	*	0	4	*	0	4	*	0	4	*	0	4	*	0	4	*	0	4	*	0	4	*	0	4	*	0	4	*	0	4	*	0	4	*	0	4	*	0	4	*	0	4	*	0	4	*	0	2.5924199999999997e-35	0.195943	0.369555	6.74006e-37	4.02662e-06	1476	812	113	9.01976	0.00609756	7.53184	7.84302	6.40989	6.78382	GAGACGAACTGAGCG	32	GAGACCTCGAATATA	23	GAGACAATTCCATCT	17	GAGACGCACCACCAA	16	GAGACAGCGCCACAC	15	GAGACTATCCGAGGC	14	GAGACCAGCAATCGT	14	GAGACAGGCGTTCGC	14	GAGACGTATTGACGT	13	GAGACAGCTACTATA	13	5.586231558729999e-33	0	unannotated	0.1159	10	10	10
CTCTCCGACAAACCAACTCACCACGCA	4	*	0	4	*	0	4	*	0	4	*	0	4	*	0	4	*	0	4	*	0	4	*	0	4	*	0	4	*	0	4	*	0	4	*	0	4	*	0	4	*	0	4	*	0	4	*	0	4	*	0	4	*	0	4	*	0	4	*	0	4	*	0	4	*	0	4	*	0	4	*	0	4	*	0	4	*	0	4	*	0	4	*	0	4	*	0	4	*	0	4	*	0	4	*	0	16	NZ_CP051125.1	754661	4	*	0	4	*	0	4	*	0	3.0722700000000003e-100	0.28417	0.751003	1.45786e-102	1.13402e-23	1087	27	18	3.19449	0.172033	1.95216	2.81932	1.95216	2.78551	TGGGCACGATAACTC	198	TGGGCACGACAACTC	176	TAGGCACGATAACTC	174	TAGGAAAAATAATTC	171	TGGGCGCGACAACTC	102	TGAGCACAACAACTC	89	TGGACACGACAACTC	59	TGGACACAACAACTC	53	TGAGCACAATAACTC	24	TGGGAAAAATAATTC	15	3.37396282853e-97	1	unique_annotation	0.9761	7	7	9
CTCTCCGCCAATCAGAGAGTCGTCCGC	4	*	0	4	*	0	4	*	0	4	*	0	4	*	0	4	*	0	4	*	0	4	*	0	4	*	0	4	*	0	4	*	0	4	*	0	4	*	0	4	*	0	4	*	0	4	*	0	4	*	0	4	*	0	4	*	0	4	*	0	4	*	0	4	*	0	4	*	0	4	*	0	4	*	0	4	*	0	4	*	0	4	*	0	4	*	0	4	*	0	4	*	0	4	*	0	16	NZ_CP051124.1	1324647	4	*	0	4	*	0	4	*	0	9.01053e-14	0.321492	0.786111	4.18074e-15	2.32984e-11	131	26	8	2.56701	0.0305344	0.793893	1.1852	0.793893	1.18473	TTCCATTTGTGAAGA	59	TTCCATTTGCGAAGA	41	TTCCATTTTCGAAGA	5	GTCCATTTGCGAAGA	3	TTCCATTTTTGAAGA	2	GTCCATTTGTGTAGA	1	GACGATTTGTGAAGA	1	GTCCATTTGTTAAGA	1	ATCCAATTGCGAAGA	1	GTCCATTTTTGAAGA	1	1.0406211387e-11	1	unique_annotation	0.8779	6	10	7
CTCTCTAATACACATCTCCGAGCCCAC	4	*	0	4	*	0	4	*	0	4	*	0	4	*	0	4	*	0	4	*	0	4	*	0	4	*	0	4	*	0	4	*	0	4	*	0	4	*	0	4	*	0	4	*	0	4	*	0	4	*	0	4	*	0	4	*	0	4	*	0	4	*	0	4	*	0	4	*	0	4	*	0	4	*	0	4	*	0	4	*	0	4	*	0	4	*	0	4	*	0	4	*	0	4	*	0	4	*	0	4	*	0	4	*	0	4	*	0	9.74212e-45	0.223927	0.389211	2.65563e-46	0.000708695	1689	896	120	9.13253	0.0053286	7.51983	7.77525	6.40616	6.73769	GAGACGAACTGAGCG	34	GAGACAGCGCCACAC	30	GAGACTATCCGAGGC	21	GAGACCTCGAATATA	20	GAGACGCACCACCAA	19	GAGACAGGCGTTCGC	18	GAGACACGGTCCAAC	16	GAGACTCTAGGCGCG	15	GAGACATGTTGTTGG	14	GAGACCCTCCGTCCA	13	2.67406015839e-42	0	unannotated	0.1184	10	10	10
CTCTCTCATATACACATCTCCGAGCCC	4	*	0	4	*	0	4	*	0	4	*	0	4	*	0	4	*	0	4	*	0	4	*	0	4	*	0	4	*	0	4	*	0	4	*	0	4	*	0	4	*	0	4	*	0	4	*	0	4	*	0	4	*	0	4	*	0	4	*	0	4	*	0	4	*	0	4	*	0	4	*	0	4	*	0	4	*	0	4	*	0	4	*	0	4	*	0	4	*	0	4	*	0	4	*	0	4	*	0	4	*	0	4	*	0	4	*	0	2.3311099999999998e-49	0.221171	0.435289	6.114839999999999e-51	1.03405e-05	1471	750	112	8.8719	0.00271924	6.05506	6.4046	5.28824	5.66307	ACGAGACGAACTGAG	31	ACGAGACCTCGAATA	25	ACGAGACAGCGCCAC	18	ACGAGACAATTCCAT	18	ACGAGACGCACCACC	15	ACGAGACTGGCTAAT	14	ACGAGACGTATTGAC	14	ACGAGACCAGCAATC	14	ACGAGACTATCCGAG	14	ACGAGACAGGCGTTC	13	7.15095064542e-47	0	unannotated	0.1196	10	10	10
CTCTCTCTAATACACATCTCCGAGCCC	4	*	0	4	*	0	4	*	0	4	*	0	4	*	0	4	*	0	4	*	0	4	*	0	4	*	0	4	*	0	4	*	0	4	*	0	4	*	0	4	*	0	4	*	0	4	*	0	4	*	0	4	*	0	4	*	0	4	*	0	4	*	0	4	*	0	4	*	0	4	*	0	4	*	0	4	*	0	4	*	0	4	*	0	4	*	0	4	*	0	4	*	0	4	*	0	4	*	0	4	*	0	4	*	0	4	*	0	3.3502199999999995e-79	0.280541	0.526445	6.99129e-81	1.03318e-05	1673	814	118	8.94169	0.00358637	6.02331	6.35685	5.29886	5.63256	ACGAGACGAACTGAG	36	ACGAGACAGCGCCAC	29	ACGAGACTATCCGAG	23	ACGAGACCTCGAATA	21	ACGAGACAGGCGTTC	19	ACGAGACGCACCACC	19	ACGAGACATGTTGTT	15	ACGAGACACGGTCCA	15	ACGAGACTCTAGGCG	15	ACGAGACCCTCCGTC	15	2.10408768759e-76	0	unannotated	0.1237	10	10	10
CTCTCTCTTAAACACATCTCCGAGCCC	4	*	0	4	*	0	4	*	0	4	*	0	4	*	0	4	*	0	4	*	0	4	*	0	4	*	0	4	*	0	4	*	0	4	*	0	4	*	0	4	*	0	4	*	0	4	*	0	4	*	0	4	*	0	4	*	0	4	*	0	4	*	0	4	*	0	4	*	0	4	*	0	4	*	0	4	*	0	4	*	0	4	*	0	4	*	0	4	*	0	4	*	0	4	*	0	4	*	0	4	*	0	4	*	0	4	*	0	8.09583e-15	0.170864	0.355247	3.67041e-16	0.0018261	646	364	63	7.97154	0.00309598	5.93653	6.45681	5.21053	5.6894	ACGAGACGAACTGAG	23	ACGAGACCTCGAATA	13	ACGAGACATGTTGTT	12	ACGAGACAGCGCCAC	11	ACGAGACAGCTACTA	11	ACGAGACAATTCCAT	10	ACGAGACCAGCAATC	9	ACGAGACACGGTCCA	8	ACGAGACATTCCATA	7	ACGAGACAACATCGC	7	9.68572970965e-13	0	unannotated	0.1718	10	10	10
CTCTCTCTTATAAACATCTCCGAGCCC	4	*	0	4	*	0	4	*	0	4	*	0	4	*	0	4	*	0	4	*	0	4	*	0	4	*	0	4	*	0	4	*	0	4	*	0	4	*	0	4	*	0	4	*	0	4	*	0	4	*	0	4	*	0	4	*	0	4	*	0	4	*	0	4	*	0	4	*	0	4	*	0	4	*	0	4	*	0	4	*	0	4	*	0	4	*	0	4	*	0	4	*	0	4	*	0	4	*	0	4	*	0	4	*	0	4	*	0	3.39785e-08	0.195511	0.344474	2.10883e-09	0.011713	373	226	44	7.41974	0.00536193	6.03485	6.39236	5.28954	5.64683	ACGAGACAGCGCCAC	12	ACGAGACTATCCGAG	10	ACGAGACAATTCCAT	8	ACGAGACGTAACTTG	7	ACGAGACAGGCGTTC	7	ACGAGACTTACCTGG	6	ACGAGACGAACTGAG	6	ACGAGACTCTAGGCG	5	ACGAGACGAGTCATA	5	ACGAGACCTCGAATA	5	3.09274387602e-06	0	unannotated	0.1903	10	9	10
CTCTCTCTTATACACAACTCCGAGCCC	4	*	0	4	*	0	4	*	0	4	*	0	4	*	0	4	*	0	4	*	0	4	*	0	4	*	0	4	*	0	4	*	0	4	*	0	4	*	0	4	*	0	4	*	0	4	*	0	4	*	0	4	*	0	4	*	0	4	*	0	4	*	0	4	*	0	4	*	0	4	*	0	4	*	0	4	*	0	4	*	0	4	*	0	4	*	0	4	*	0	4	*	0	4	*	0	4	*	0	4	*	0	4	*	0	4	*	0	2.0104999999999998e-22	0.174812	0.324921	5.2806400000000015e-24	0.0169309	1150	657	102	8.80718	0.00173913	6.04522	6.52222	5.29043	5.7707	ACGAGACGAACTGAG	30	ACGAGACAGCGCCAC	17	ACGAGACAATTCCAT	14	ACGAGACCTCGAATA	13	ACGAGACCCTCCGTC	13	ACGAGACTGTAATCG	10	ACGAGACACGGTCCA	10	ACGAGACAGGCGTTC	10	ACGAGACCTGACTCT	9	ACGAGACATGTTGTT	9	3.00701274519e-20	0	unannotated	0.1174	10	10	10
CTCTCTCTTATACACATCACCGAGCCC	4	*	0	4	*	0	4	*	0	4	*	0	4	*	0	4	*	0	4	*	0	4	*	0	4	*	0	4	*	0	4	*	0	4	*	0	4	*	0	4	*	0	4	*	0	4	*	0	4	*	0	4	*	0	4	*	0	4	*	0	4	*	0	4	*	0	4	*	0	4	*	0	4	*	0	4	*	0	4	*	0	4	*	0	4	*	0	4	*	0	4	*	0	4	*	0	4	*	0	4	*	0	4	*	0	4	*	0	1.27609e-16	0.141692	0.312165	5.107030000000002e-18	0.00599564	977	574	92	8.64481	0.00102354	6.02661	6.46996	5.28966	5.74814	ACGAGACGAACTGAG	23	ACGAGACAGCGCCAC	21	ACGAGACCACGGAAC	15	ACGAGACGCACCACC	15	ACGAGACACTTGTTA	13	ACGAGACCTCGAATA	12	ACGAGACAATTCCAT	12	ACGAGACCAGCAATC	9	ACGAGACGCATAAGC	8	ACGAGACAGGCGTTC	8	1.6156801496799994e-14	0	unannotated	0.1392	10	10	10
CTCTCTTAAACACATCTCCGAGCCCAC	4	*	0	4	*	0	4	*	0	4	*	0	4	*	0	4	*	0	4	*	0	4	*	0	4	*	0	4	*	0	4	*	0	4	*	0	4	*	0	4	*	0	4	*	0	4	*	0	4	*	0	4	*	0	4	*	0	4	*	0	4	*	0	4	*	0	4	*	0	4	*	0	4	*	0	4	*	0	4	*	0	4	*	0	4	*	0	4	*	0	4	*	0	4	*	0	4	*	0	4	*	0	4	*	0	4	*	0	5.7344e-14	0.18327	0.332142	2.58809e-15	0.0324577	641	387	62	8.11037	0.00780031	7.27613	7.81532	6.23557	6.79312	GAGACGAACTGAGCG	21	GAGACAGCGCCACAC	12	GAGACAATTCCATCT	11	GAGACATGTTGTTGG	11	GAGACAGCTACTATA	11	GAGACCTCGAATATA	10	GAGACCAGCAATCGT	9	GAGACACGGTCCAAC	7	GAGACATTCCATAAG	6	GAGACAACATCGCGC	6	6.66789966659e-12	0	unannotated	0.1622	10	10	10
CTCTCTTATAAACATCTCCGAGCCCAC	4	*	0	4	*	0	4	*	0	4	*	0	4	*	0	4	*	0	4	*	0	4	*	0	4	*	0	4	*	0	4	*	0	4	*	0	4	*	0	4	*	0	4	*	0	4	*	0	4	*	0	4	*	0	4	*	0	4	*	0	4	*	0	4	*	0	4	*	0	4	*	0	4	*	0	4	*	0	4	*	0	4	*	0	4	*	0	4	*	0	4	*	0	4	*	0	4	*	0	4	*	0	4	*	0	4	*	0	1.48576e-06	0.177822	0.320725	9.83629e-08	0.000501201	345	229	39	7.48908	0.0115942	7.24058	7.72526	6.26087	6.73779	GAGACAGCGCCACAC	12	GAGACTATCCGAGGC	8	GAGACGTAACTTGGT	7	GAGACAATTCCATCT	7	GAGACCTCGAATATA	6	GAGACGAACTGAGCG	5	GAGACTGATGTAAGA	5	GAGACTCTATCCTAA	5	GAGACGAGTCATAGG	5	GAGACAGGCGTTCGC	5	0.000125168843181	0	unannotated	0.1884	10	10	10
CTCTCTTATACACAACTCCGAGCCCAC	4	*	0	4	*	0	4	*	0	4	*	0	4	*	0	4	*	0	4	*	0	4	*	0	4	*	0	4	*	0	4	*	0	4	*	0	4	*	0	4	*	0	4	*	0	4	*	0	4	*	0	4	*	0	4	*	0	4	*	0	4	*	0	4	*	0	4	*	0	4	*	0	4	*	0	4	*	0	4	*	0	4	*	0	4	*	0	4	*	0	4	*	0	4	*	0	4	*	0	4	*	0	4	*	0	4	*	0	8.963900000000001e-27	0.19263	0.358969	2.82615e-28	0.276256	1157	715	102	8.98089	0.00605013	7.52636	7.95808	6.4261	6.90839	GAGACGAACTGAGCG	29	GAGACAGCGCCACAC	15	GAGACCTCGAATATA	15	GAGACAATTCCATCT	13	GAGACCCTCCGTCCA	11	GAGACCCTGCGGAAC	9	GAGACACGGTCCAAC	9	GAGACAGGCGTTCGC	9	GAGACCTGACTCTAC	9	GAGACAGAGAACCTA	9	1.5163332030900001e-24	0	unannotated	0.1106	10	10	10
CTCTCTTATACACATCACCGAGCCCAC	4	*	0	4	*	0	4	*	0	4	*	0	4	*	0	4	*	0	4	*	0	4	*	0	4	*	0	4	*	0	4	*	0	4	*	0	4	*	0	4	*	0	4	*	0	4	*	0	4	*	0	4	*	0	4	*	0	4	*	0	4	*	0	4	*	0	4	*	0	4	*	0	4	*	0	4	*	0	4	*	0	4	*	0	4	*	0	4	*	0	4	*	0	4	*	0	4	*	0	4	*	0	4	*	0	4	*	0	1.2343500000000001e-18	0.210916	0.31802	4.6117599999999997e-20	0.00026362	988	625	95	8.80332	0.00202429	7.53441	7.92246	6.40688	6.88236	GAGACGAACTGAGCG	23	GAGACAGCGCCACAC	20	GAGACGCACCACCAA	14	GAGACCACGGAACAA	14	GAGACCTCGAATATA	13	GAGACAATTCCATCT	11	GAGACACTTGTTATC	11	GAGACGAATTACAAG	9	GAGACAGGCGTTCGC	8	GAGACCAGCAATCGT	8	1.65807369865e-16	0	unannotated	0.1326	10	10	10
CTCTCTTCTGCTTACATTGCGGAAATC	4	*	0	4	*	0	4	*	0	4	*	0	4	*	0	4	*	0	4	*	0	4	*	0	4	*	0	4	*	0	4	*	0	4	*	0	4	*	0	4	*	0	4	*	0	4	*	0	4	*	0	4	*	0	4	*	0	4	*	0	4	*	0	4	*	0	4	*	0	4	*	0	4	*	0	4	*	0	4	*	0	4	*	0	4	*	0	4	*	0	4	*	0	4	*	0	4	*	0	4	*	0	4	*	0	4	*	0	2.99098e-30	0.492193	0.973684	9.978480000000002e-32	5.93958e-07	185	9	14	2.3117	0.0	1.28649	1.95241	1.28649	1.95035	GTGCGAGCTGGGCTC	71	GTGCGGGCGGGACTC	35	GTACGAGCAGGGCTC	30	GTGCGTGCTGGGCTT	24	GTGCGTGCTGGGCTC	21	GTGAGAGCTGGGCTC	1	GTGCGAGCTGGGATC	1	GTGCGAGCAGGGCTC	1	GTGCGATCTGGGCTC	1	NNNNNNNNNNNNNNN	0	5.59300625723e-28	0	unannotated	1.0	7	9	4
CTCTCTTTTTTGCTGTGCCTATTGGTA	4	*	0	4	*	0	4	*	0	4	*	0	4	*	0	4	*	0	4	*	0	4	*	0	4	*	0	4	*	0	4	*	0	4	*	0	4	*	0	4	*	0	4	*	0	4	*	0	4	*	0	4	*	0	4	*	0	4	*	0	4	*	0	4	*	0	4	*	0	4	*	0	4	*	0	4	*	0	4	*	0	4	*	0	4	*	0	4	*	0	4	*	0	4	*	0	16	NZ_CP051124.1	936035	4	*	0	4	*	0	4	*	0	0.0	0.388225	0.760073	0.0	0.000618895	4492	386	259	3.88321	0.000445236	1.23464	1.98538	1.08215	1.7791	TGGCCGTCATTGGCT	2482	TGGCCGTCATTTGCT	340	TGGCCGTCATTTGGT	151	TGGCCGTCAATTGCT	111	TGGCCGTGCTTTGGT	63	TGGCCGTCAATTGGT	57	TGGCCGTCCTTTGGT	53	TGGCCGTGATTTGGT	41	TGGCCGTCAATGGCT	37	TGGCCGTCCTTTGCT	33	0.0	1	unique_annotation	0.7498	7	5	5
CTCTGCCGCTTTACAGCGCTTACCGAG	4	*	0	4	*	0	4	*	0	4	*	0	4	*	0	4	*	0	4	*	0	4	*	0	4	*	0	4	*	0	4	*	0	4	*	0	4	*	0	4	*	0	4	*	0	4	*	0	4	*	0	4	*	0	4	*	0	4	*	0	4	*	0	4	*	0	4	*	0	4	*	0	4	*	0	4	*	0	4	*	0	4	*	0	4	*	0	4	*	0	4	*	0	4	*	0	0	NZ_CP051124.1	920820	4	*	0	4	*	0	4	*	0	1.14233e-08	0.270476	0.511737	4.48802e-10	0.0014818	194	79	10	4.53032	0.0103093	1.89691	2.8155	1.89691	2.79734	TCGCGCCCTACTTCG	69	TCGCGTCCTACTTCG	25	TCGCGTGCTACTTCG	7	TCGCGTCCTACATCG	4	TCGCGGGCGACTTAG	3	TCGCGGGCGACATCG	3	TCGCGGCCTACTTCG	3	TCGCGGGCTACATCG	2	TCGCGGCCTACGTCG	2	TCGCGCCCAACTTCG	2	1.06345409222e-06	1	unique_annotation	0.6186	9	10	3
CTCTGCCTTATTATCCATCGTCGGTGG	4	*	0	4	*	0	4	*	0	4	*	0	4	*	0	4	*	0	4	*	0	4	*	0	4	*	0	4	*	0	4	*	0	4	*	0	4	*	0	4	*	0	4	*	0	4	*	0	4	*	0	4	*	0	4	*	0	4	*	0	4	*	0	4	*	0	4	*	0	4	*	0	4	*	0	4	*	0	4	*	0	4	*	0	4	*	0	4	*	0	4	*	0	4	*	0	0	NZ_CP051124.1	2924542	4	*	0	4	*	0	4	*	0	5.44329e-05	0.350749	0.709059	2.87331e-06	0.00384192	71	19	4	3.35874	0.0	1.46479	2.02374	1.46479	1.98833	CGCAGAGTCGTGGTC	20	CGCAAAGTCGTGTAC	15	CGCAGAGTCGTGGGC	6	CGCAGAGTCGTGGTG	5	CGCAGAGTCGTGTGC	4	CGCAGAGTCGTGGGG	4	CGCAGAGTCGTGGTA	4	CGCAGAGTCGTGTTC	2	CGCAGAGTCGTGGGA	1	CGCAAAGTCCTGTAA	1	0.00427860377257	1	unique_annotation	0.8732	8	5	6
CTCTGCCTTATTATTCATCTTCGGTGG	4	*	0	4	*	0	4	*	0	4	*	0	4	*	0	4	*	0	4	*	0	4	*	0	4	*	0	4	*	0	4	*	0	4	*	0	4	*	0	4	*	0	4	*	0	4	*	0	4	*	0	4	*	0	4	*	0	4	*	0	4	*	0	4	*	0	4	*	0	4	*	0	4	*	0	4	*	0	4	*	0	4	*	0	4	*	0	4	*	0	4	*	0	4	*	0	4	*	0	4	*	0	4	*	0	4	*	0	0.0	0.466864	0.923747	0.0	2.79438e-06	5844	116	262	2.92719	0.000342231	1.03696	1.44547	1.00599	1.40778	CGCAGAGTCGTGTAC	2897	CGCAGAGTCGTGGTC	768	CGCAGAGTCGTGTTC	431	CGCAGAGTCGTGGTG	328	CGCAGAGTCGTGGGC	237	CGCAGAGTCGTGGGG	220	CGCAGAGTCGTGGTA	152	CGCAGAGTCGTGGAC	136	CGCAGAGTCGTGTTA	116	CGCAGAGTCGTGTGC	81	0.0	0	unannotated	0.9182	6	5	6
CTCTGGCTCAACTTCCGATTCTGCGGC	4	*	0	4	*	0	4	*	0	4	*	0	4	*	0	4	*	0	4	*	0	4	*	0	4	*	0	4	*	0	4	*	0	4	*	0	4	*	0	4	*	0	4	*	0	4	*	0	4	*	0	4	*	0	4	*	0	4	*	0	4	*	0	4	*	0	4	*	0	4	*	0	4	*	0	4	*	0	4	*	0	4	*	0	4	*	0	4	*	0	4	*	0	4	*	0	0	NZ_CP051124.1	870031	4	*	0	4	*	0	4	*	0	3.08557e-22	0.464147	0.8363	2.15118e-25	9.21958e-05	195	19	12	2.27695	0.0	0.907692	1.20502	0.907692	1.20486	GGGCTCTAACTGCGC	95	AGGCTCTAACTGTGC	44	AGGCTCTAACTGCGC	26	AGGCTCTAACTGCAC	13	GGGCTCTAACTGCAC	3	AGGCTCTAACTACAC	1	AGGCTCTAACTGCTC	1	AGCCTCTAACTGTGC	1	AGGCTCTAACTCTGC	1	AGGCTCTAACTGTTC	1	4.59105107559e-20	1	unique_annotation	0.9538	6	6	7
CTCTGGGGCATTTACCGGCGCGAAAAA	4	*	0	4	*	0	4	*	0	4	*	0	4	*	0	4	*	0	4	*	0	4	*	0	4	*	0	4	*	0	4	*	0	4	*	0	4	*	0	4	*	0	4	*	0	4	*	0	4	*	0	4	*	0	4	*	0	4	*	0	4	*	0	4	*	0	4	*	0	4	*	0	4	*	0	4	*	0	4	*	0	4	*	0	4	*	0	4	*	0	4	*	0	4	*	0	0	NZ_CP051124.1	325186	4	*	0	4	*	0	4	*	0	6.20636e-19	0.403826	0.702348	4.17579e-21	9.39821e-11	185	33	13	3.16762	0.0162162	0.956757	1.40823	0.951351	1.39718	GAGTCGTGAAGGTCT	67	GAGTCGTGAAGGGCT	55	GAGTCGTGAAGGGGT	6	GAGTCGTGCAGGGCT	6	GAGTCGTGTAGGTCT	5	GAGTCGTGCAGGTCT	4	GAGTCGTGGAGGTGT	3	GAGTCGTGTAGGTGT	3	GAGTCGTGAAGGTGT	3	GAGTCGTGAACGGCT	2	8.40858043884e-17	1	unique_annotation	0.8324	7	6	5
CTCTTAAACACATCACCGAGCCCACGA	4	*	0	4	*	0	4	*	0	4	*	0	4	*	0	4	*	0	4	*	0	4	*	0	4	*	0	4	*	0	4	*	0	4	*	0	4	*	0	4	*	0	4	*	0	4	*	0	4	*	0	4	*	0	4	*	0	4	*	0	4	*	0	4	*	0	4	*	0	4	*	0	4	*	0	4	*	0	4	*	0	4	*	0	4	*	0	4	*	0	4	*	0	4	*	0	4	*	0	4	*	0	4	*	0	4	*	0	3.49495e-05	0.16065	0.293017	2.84435e-06	0.00874886	301	208	33	7.35082	0.013289	7.39867	8.0344	5.96678	6.98126	GACAGCTACTATAAT	14	GACGAACTGAGCGAT	9	GACCAGCAATCGTAT	8	GACAGCGCCACACAT	7	GACTCTATCCTAAAT	5	GACGTAACTTGGTAT	5	GACACTTGTTATCAT	4	GACAGAGAACCTAAT	4	GACGTATTGACGTAT	4	GACGAATTACAAGAT	4	0.00277374177955	0	unannotated	0.2126	10	10	10
CTCTTATAAAAATCTCCGAGCCCACGA	4	*	0	4	*	0	4	*	0	4	*	0	4	*	0	4	*	0	4	*	0	4	*	0	4	*	0	4	*	0	4	*	0	4	*	0	4	*	0	4	*	0	4	*	0	4	*	0	4	*	0	4	*	0	4	*	0	4	*	0	4	*	0	4	*	0	4	*	0	4	*	0	4	*	0	4	*	0	4	*	0	4	*	0	4	*	0	4	*	0	4	*	0	4	*	0	4	*	0	4	*	0	4	*	0	4	*	0	2.21014e-09	0.140184	0.294003	1.14411e-10	0.0293183	592	404	63	8.34139	0.00844595	7.7652	8.19687	6.61486	7.10779	GACGAACTGAGCGAT	10	GACCCACCAGGCAAT	8	GACGTATTGACGTAT	7	GACTGATGTAAGAAT	7	GACTTAACGGTGTAT	7	GACGGAATTGTAAAT	7	GACCTCGAATATAAT	7	GACAGGCGTTCGCAT	6	GACAATTCCATCTAT	6	GACTAATGTGTCTAT	6	2.13177262585e-07	0	unannotated	0.1199	10	10	10
CTCTTATAAACATATCCGAGCCCACGA	4	*	0	4	*	0	4	*	0	4	*	0	4	*	0	4	*	0	4	*	0	4	*	0	4	*	0	4	*	0	4	*	0	4	*	0	4	*	0	4	*	0	4	*	0	4	*	0	4	*	0	4	*	0	4	*	0	4	*	0	4	*	0	4	*	0	4	*	0	4	*	0	4	*	0	4	*	0	4	*	0	4	*	0	4	*	0	4	*	0	4	*	0	4	*	0	4	*	0	4	*	0	4	*	0	4	*	0	6.26939e-26	0.180232	0.347531	1.97667e-27	0.0333199	1237	748	99	9.04048	0.00727567	7.97898	8.0875	6.68553	7.04789	GACCTCGAATATAAT	16	GACATGTTGTTGGAT	15	GACAATTCCATCTAT	14	GACGAACTGAGCGAT	13	GACAGCGCCACACAT	12	GACGTATTGACGTAT	11	GACTTAACGGTGTAT	11	GACAACCATAGAAAT	11	GACACTCGGCAATAT	11	GACGAGAATGGTTAT	10	1.0353633811500001e-23	0	unannotated	0.1002	10	10	10
CTCTTATACACAAATCCGAGCCCACGA	4	*	0	4	*	0	4	*	0	4	*	0	4	*	0	4	*	0	4	*	0	4	*	0	4	*	0	4	*	0	4	*	0	4	*	0	4	*	0	4	*	0	4	*	0	4	*	0	4	*	0	4	*	0	4	*	0	4	*	0	4	*	0	4	*	0	4	*	0	4	*	0	4	*	0	4	*	0	4	*	0	4	*	0	4	*	0	4	*	0	4	*	0	4	*	0	4	*	0	4	*	0	4	*	0	4	*	0	7.06604e-08	0.100565	0.230635	4.2629e-09	0.719214	803	565	78	8.81633	0.01868	7.95641	8.25038	6.69365	7.17296	GACCTCGAATATAAT	12	GACGAACTGAGCGAT	12	GACTAATGTGTCTAT	11	GACAGCGCCACACAT	9	GACAGCTACTATAAT	8	GACGCATAAGCTTAT	7	GACGCACCACCAAAT	7	GACTTGCTCTATTAT	7	GACGTGACACGCAAT	7	GACGGAATTGTAAAT	6	6.33758601123e-06	0	unannotated	0.1071	10	10	10
CTCTTATACACAACACCGAGCCCACGA	4	*	0	4	*	0	4	*	0	4	*	0	4	*	0	4	*	0	4	*	0	4	*	0	4	*	0	4	*	0	4	*	0	4	*	0	4	*	0	4	*	0	4	*	0	4	*	0	4	*	0	4	*	0	4	*	0	4	*	0	4	*	0	4	*	0	4	*	0	4	*	0	4	*	0	4	*	0	4	*	0	4	*	0	4	*	0	4	*	0	4	*	0	4	*	0	4	*	0	4	*	0	4	*	0	4	*	0	1.79514e-10	0.103621	0.212543	9.31946e-12	0.50845	1212	798	99	9.19706	0.0165017	7.57096	8.20869	6.50578	7.12236	GACGAACTGAGCGAT	34	GACAATTCCATCTAT	14	GACAGCTACTATAAT	12	GACACAAGTGGACAT	10	GACAGGCGTTCGCAT	10	GACTTGCTCTATTAT	10	GACCACTCAATTCAT	10	GACTGGCTAATCAAT	9	GACAGCGCCACACAT	9	GACGCACCACCAAAT	9	1.82113084302e-08	0	unannotated	0.1048	10	10	10
CTCTTCTGGCACCTTATGGGAATACCC	4	*	0	4	*	0	4	*	0	4	*	0	4	*	0	4	*	0	4	*	0	4	*	0	4	*	0	4	*	0	4	*	0	4	*	0	4	*	0	4	*	0	4	*	0	4	*	0	4	*	0	4	*	0	4	*	0	4	*	0	4	*	0	4	*	0	4	*	0	4	*	0	4	*	0	4	*	0	4	*	0	4	*	0	4	*	0	4	*	0	4	*	0	4	*	0	16	NZ_CP051124.1	2930464	4	*	0	4	*	0	4	*	0	2.11402e-17	0.511781	0.886765	3.04155e-19	4.07056e-07	138	17	11	2.37047	0.0	2.21014	2.06072	2.2029	2.04845	AGTCGTAGTCGATTT	51	AGTCGTGGCCGACTT	50	AGTCGTGGCCGCCTT	16	AGTCGTGGCCGACAT	5	AGTCGTGGGCGCCTT	3	AGTCGTGGCCGGCTT	2	AGTCGTGGCCGCACT	1	AGTCGTCTGTGGCTT	1	AGTCGTGGCCGCCGT	1	ACTCGTGGCCGACTT	1	2.7390743802999996e-15	1	unique_annotation	0.9493	10	7	7
CTCTTCTTTTATATCTAATTAGAGAAG	4	*	0	4	*	0	4	*	0	4	*	0	4	*	0	4	*	0	4	*	0	4	*	0	4	*	0	4	*	0	4	*	0	4	*	0	4	*	0	16	ICEberg|1052|ICEVchCHN1909|GenBank|KT151658|1..108995_Vibrio_cholerae_strain_ICDC-1909_SXT_element_genomic_sequence.	97298	4	*	0	4	*	0	4	*	0	4	*	0	4	*	0	4	*	0	4	*	0	4	*	0	4	*	0	4	*	0	4	*	0	4	*	0	4	*	0	4	*	0	4	*	0	4	*	0	4	*	0	4	*	0	16	NZ_CP051124.1	2401233	4	*	0	4	*	0	4	*	0	3.35083e-76	0.263596	0.412748	1.41832e-118	1.0	3250	278	240	2.52845	0.000615385	0.581231	1.07621	0.568923	1.03955	ACCCTAGCCAATGGC	2400	ACCCAAGCCAATGGC	116	ACCCTAGCCAAAGGC	69	ACCCTAGCCAATGGG	55	ACCCAAGCCAAAGGC	45	ACCCTAGCCAATTGC	28	ACCCTATCCAATGGC	17	ACCCTAGCCAAATGC	17	ACCCAAGCCAATGGG	17	ACCCTAGCCAAAGGG	11	1.94922826653e-73	2	multiple_annotations	0.8538	7	7	4
CTCTTGAGGCGTTTGTTAGCTTCGTAG	4	*	0	4	*	0	4	*	0	4	*	0	4	*	0	4	*	0	4	*	0	4	*	0	4	*	0	4	*	0	4	*	0	4	*	0	4	*	0	4	*	0	4	*	0	4	*	0	4	*	0	4	*	0	4	*	0	4	*	0	4	*	0	4	*	0	4	*	0	4	*	0	4	*	0	4	*	0	4	*	0	4	*	0	4	*	0	4	*	0	4	*	0	4	*	0	16	NZ_CP051125.1	768131	4	*	0	4	*	0	4	*	0	0.0	0.320937	0.289216	0.0	1.21282e-06	29130	335	282	2.28465	0.00133883	1.07981	1.72531	1.07703	1.69814	CCTATTGTTTAACAA	16743	CCTATTGTTTCAAAA	4102	CCCATTGTTTGCTAA	3977	CCTATTGTTTAGCAA	1524	CCCATTGTTTACCAA	577	CCTATTGTTTCACAA	380	CCTATTGTTTCCAAA	266	CCGATTGTTTAACAA	210	TCCATTGTTTAACAA	173	CCTATTGTTTCCCAA	126	0.0	1	unique_annotation	0.9639	8	9	5
CTCTTGCCGCCTACCTGCAACTCCAAG	4	*	0	4	*	0	4	*	0	4	*	0	4	*	0	4	*	0	4	*	0	4	*	0	4	*	0	4	*	0	4	*	0	4	*	0	4	*	0	4	*	0	4	*	0	4	*	0	4	*	0	4	*	0	4	*	0	4	*	0	4	*	0	4	*	0	4	*	0	16	AE003852.1/1005929-1005805	15	4	*	0	4	*	0	4	*	0	4	*	0	4	*	0	4	*	0	4	*	0	4	*	0	16	NZ_CP051124.1	932071	4	*	0	4	*	0	4	*	0	0.0	0.202088	0.0843166	0.0	0.470116	32941	346	281	3.0696	0.00500896	2.20497	2.40519	2.20151	2.37533	TAGTTTTGGTATAAC	5791	TAGTTTTGGTATAGA	5636	TTGTTTGGGTATATT	5428	TAGTTTTGGTATAGT	4911	TAGTTTGGGTATAAA	4811	GAGTTTTGGTATATA	4658	TTGTTTGGGTATACA	148	TAGTTCTGGTATAGA	123	CAGTTTTGGTATAGT	110	TAGTTTTGGTATATA	106	0.0	2	multiple_annotations	0.963	8	8	8	AE003852.1/1005929-1005805 Vibrio cholerae O1 biovar eltor str. N16961 chromosome I, complete sequence.|Vibrio cholerae O1 biovar El Tor str. N16961|Gene; antisense;|RF02818|V_AS5|Vibrio RNA AS5
CTCTTTTTTGCTGTGCCTATTGGTATG	4	*	0	4	*	0	4	*	0	4	*	0	4	*	0	4	*	0	4	*	0	4	*	0	4	*	0	4	*	0	4	*	0	4	*	0	4	*	0	4	*	0	4	*	0	4	*	0	4	*	0	4	*	0	4	*	0	4	*	0	4	*	0	4	*	0	4	*	0	4	*	0	4	*	0	4	*	0	4	*	0	4	*	0	4	*	0	4	*	0	4	*	0	4	*	0	16	NZ_CP051124.1	936033	4	*	0	4	*	0	4	*	0	0.0	0.35215	0.705293	0.0	0.00212643	4460	530	258	4.11104	0.0121076	1.32287	2.15019	1.15202	1.91452	GCCGTCATTGGCTGT	2456	GCCGTCATTTGCTGT	321	GCCGTCATTTGGTGT	135	GCCGTCAATTGCTGT	99	GCCGTGCTTTGGTGT	59	GCCGTCAATTGGTGT	55	GCCGTCCTTTGGTGT	44	GCCGTGATTTGGTGT	34	GCCGTCAATGGCTGT	34	GCCGTCATTGGGTGT	31	0.0	1	unique_annotation	0.7327	5	7	5
CTGAAAATGCCGAGCAACAAAGAGGGG	4	*	0	4	*	0	4	*	0	4	*	0	4	*	0	4	*	0	4	*	0	4	*	0	4	*	0	4	*	0	4	*	0	4	*	0	4	*	0	4	*	0	4	*	0	4	*	0	4	*	0	4	*	0	4	*	0	4	*	0	4	*	0	4	*	0	4	*	0	4	*	0	4	*	0	4	*	0	4	*	0	4	*	0	4	*	0	4	*	0	4	*	0	4	*	0	4	*	0	4	*	0	4	*	0	4	*	0	9.76506e-08	0.635012	0.925926	1.28754e-11	4.55433e-10	87	9	2	2.58062	0.0	3.04598	4.23684	1.98851	2.7923	GTAAGTACTCTAATG	32	GTAAGTACCTAATGC	16	GTAAGTACCCTAATG	13	GGAAGTACCCCGTTG	8	GGGAAGTACCCCGTT	7	GTAAGTACCCCGTTG	6	GTAAGTACTCCGTTG	3	GGAAGTACACCGTTG	1	GTATGTACTCTAATG	1	NNNNNNNNNNNNNNN	0	8.7017142007e-06	0	unannotated	1.0	9	8	6
CTGAACATTCAACACTTTCTACCAAAT	4	*	0	4	*	0	4	*	0	4	*	0	4	*	0	4	*	0	4	*	0	4	*	0	4	*	0	4	*	0	4	*	0	4	*	0	4	*	0	4	*	0	4	*	0	4	*	0	4	*	0	4	*	0	4	*	0	4	*	0	4	*	0	4	*	0	4	*	0	4	*	0	4	*	0	4	*	0	4	*	0	4	*	0	4	*	0	4	*	0	4	*	0	4	*	0	4	*	0	4	*	0	4	*	0	4	*	0	1.00002e-33	0.482007	0.909758	1.87721e-35	1.31959e-07	233	11	14	2.83342	0.369099	2.96996	3.88727	2.96996	3.82063	CAGCATCAGACAAAA	62	AAGCATTAAAGCCAA	40	AAACATCAGAAAAAT	37	CGGCATCAGGAAAAC	28	CAGCATCCGAAAAAC	24	CAGCATCAGAAAAAC	22	TAGCATCAGGAAAAC	12	CAGCATCAGGAAAAC	5	CGGCATCCGAAAAAC	1	CGTCATCAAAAAAAC	1	2.0632843723e-31	0	unannotated	0.9957	8	7	10
CTGAACGAAATGCCAAAGGAATCGACA	4	*	0	4	*	0	4	*	0	4	*	0	4	*	0	4	*	0	4	*	0	4	*	0	4	*	0	4	*	0	4	*	0	4	*	0	4	*	0	4	*	0	4	*	0	4	*	0	4	*	0	4	*	0	4	*	0	4	*	0	4	*	0	4	*	0	4	*	0	4	*	0	4	*	0	4	*	0	4	*	0	4	*	0	4	*	0	4	*	0	4	*	0	4	*	0	4	*	0	4	*	0	4	*	0	4	*	0	2.00037e-83	0.622775	0.827534	1.22664e-105	5.59715e-21	1190	30	14	3.08782	0.0	1.81597	2.40729	1.81597	2.40704	ACCACAACCTACTGA	377	ATCACAACCAGCTGA	162	TTCACAACCTACTGA	154	TTCACAAACTACTGA	125	ATCATAGCCTGCTGA	98	GCCACAACCTACTGA	62	ATCACAACCAACTGA	55	ATCACAGCCTGCTGA	54	ATCATAAACTACTGA	42	ACCACAAACTGCTGA	38	1.39940630887e-80	0	unannotated	0.9807	7	5	10
CTGAAGTTATTCTCATAAATCGGAGTC	4	*	0	4	*	0	4	*	0	4	*	0	4	*	0	4	*	0	4	*	0	4	*	0	4	*	0	4	*	0	4	*	0	4	*	0	4	*	0	4	*	0	4	*	0	4	*	0	4	*	0	4	*	0	4	*	0	4	*	0	4	*	0	4	*	0	4	*	0	4	*	0	4	*	0	4	*	0	4	*	0	4	*	0	4	*	0	4	*	0	4	*	0	4	*	0	16	NZ_CP051124.1	1465431	4	*	0	4	*	0	4	*	0	1.06151e-104	0.24728	0.366995	1.37532e-169	0.530948	4956	354	261	2.30876	0.0	0.500404	0.952877	0.473971	0.913719	GCGTAAGGATCCGTA	3819	GCGGAAGGATCCGTA	141	GCGTTAGGATCCGTA	94	GCGTAAGGCTCCGTA	59	GCGTAAGGATACGTA	55	GCGTAAGGATCCCTA	41	GCGGTAGGATCCGTA	37	GCGTAATGATCCGTA	29	GCGTAAGGATCCGTT	21	GCGTAAGGGTCCGTA	16	1.32000376004e-101	1	unique_annotation	0.8701	6	7	7
CTGAATCGAGCAGGGGGATCAAACGAG	4	*	0	4	*	0	4	*	0	4	*	0	4	*	0	4	*	0	4	*	0	4	*	0	4	*	0	4	*	0	4	*	0	4	*	0	4	*	0	16	ICEberg|1059|ICEVchCHN4210|GenBank|KT151662|1..110349_Vibrio_cholerae_strain_ICDC-4210_SXT_element_genomic_sequence.	96731	4	*	0	4	*	0	4	*	0	4	*	0	4	*	0	4	*	0	4	*	0	4	*	0	4	*	0	4	*	0	4	*	0	4	*	0	4	*	0	4	*	0	4	*	0	4	*	0	4	*	0	4	*	0	16	NZ_CP051124.1	446114	4	*	0	4	*	0	4	*	0	1.7553700000000002e-129	0.216051	0.428729	8.92797e-190	0.330427	4723	270	262	2.43253	0.00444633	0.487402	0.899481	0.481474	0.898442	TCGTGATTTCATCAT	3489	TCGTGATTTGATCAT	149	TCGTGATTTAATCAT	128	TCGTGCTTTCATCAT	72	TCGTGGTTTGATCAT	53	TCGTGATTTCATAAT	50	TCGTGGTTTCATCAT	47	TCGTGCTTTGATCAT	40	TCGTGATTTCATCAA	34	TCGTGATTTAATAAT	31	4.3752598277999995e-126	2	multiple_annotations	0.8666	4	10	5
CTGACAACGCATTAACACTAAACTCAA	4	*	0	4	*	0	4	*	0	4	*	0	4	*	0	4	*	0	4	*	0	4	*	0	4	*	0	4	*	0	4	*	0	4	*	0	4	*	0	4	*	0	4	*	0	4	*	0	4	*	0	4	*	0	4	*	0	4	*	0	4	*	0	4	*	0	4	*	0	4	*	0	4	*	0	4	*	0	4	*	0	4	*	0	4	*	0	4	*	0	4	*	0	4	*	0	16	NZ_CP051125.1	797088	4	*	0	4	*	0	4	*	0	3.3704899999999997e-57	0.498376	0.982759	3.49871e-61	6.1263500000000004e-24	372	13	15	2.46204	0.0	1.19355	1.70616	1.19355	1.70616	ACACAACAACCGAAA	117	ACACAACAGCCGAAA	85	ACACAACAACCATAA	78	TCACAACAACCGTAA	53	ACACAGCAACCTTAG	14	ACACAACAACCGTAA	14	ACACAACAATCGTAA	5	ACACAACAACTGCAA	1	ACACAACCACCATAA	1	ACACAGCACCCTTAG	1	1.24082627041e-54	1	unique_annotation	0.9919	7	9	6
CTGACAACGCATTACCACTAAACTCAA	4	*	0	4	*	0	4	*	0	4	*	0	4	*	0	4	*	0	4	*	0	4	*	0	4	*	0	4	*	0	4	*	0	4	*	0	4	*	0	4	*	0	4	*	0	4	*	0	4	*	0	4	*	0	4	*	0	4	*	0	4	*	0	4	*	0	4	*	0	4	*	0	4	*	0	4	*	0	4	*	0	4	*	0	4	*	0	4	*	0	4	*	0	4	*	0	16	NZ_CP051125.1	783383	4	*	0	4	*	0	4	*	0	0.0	0.403852	0.590458	0.0	0.0228296	23315	221	282	2.27828	0.00128673	1.06682	1.45818	1.06116	1.44965	ACACAACAACTGCAA	11531	ACACAATAACTGTAA	4752	ACACAACAACCGTAA	4713	ACACAACAACTGTAA	307	ACACAACAACCGAAA	295	ACACAACAACCATAA	239	TCACAACAACCATAA	201	ACACAACAGCCGAAA	141	ACACACCAACTGTAA	104	ATACAACAACTGCAA	88	0.0	1	unique_annotation	0.9595	6	8	7
CTGACACTTATACACATCTCCGAGCCC	4	*	0	4	*	0	4	*	0	4	*	0	4	*	0	4	*	0	4	*	0	4	*	0	4	*	0	4	*	0	4	*	0	4	*	0	4	*	0	4	*	0	4	*	0	4	*	0	4	*	0	4	*	0	4	*	0	4	*	0	4	*	0	4	*	0	4	*	0	4	*	0	4	*	0	4	*	0	4	*	0	4	*	0	4	*	0	4	*	0	4	*	0	4	*	0	4	*	0	4	*	0	4	*	0	4	*	0	6.96659e-09	0.20308	0.396152	3.85244e-10	0.00111231	305	193	36	7.19288	0.00327869	5.67869	6.41044	5.05574	5.6983	ACGAGACGAACTGAG	15	ACGAGACAGCGCCAC	10	ACGAGACAGCTACTA	7	ACGAGACGCACCACC	6	ACGAGACCAGCAATC	6	ACGAGACCTCGAATA	5	ACGAGACGCCGCACT	5	ACGAGACCACGGAAC	5	ACGAGACAGGCGTTC	5	ACGAGACGATCAAGG	4	6.55375280518e-07	0	unannotated	0.223	10	10	10
CTGACAGCGTCACCGCCACGCCATTGG	4	*	0	4	*	0	4	*	0	4	*	0	4	*	0	4	*	0	4	*	0	4	*	0	4	*	0	4	*	0	4	*	0	4	*	0	4	*	0	4	*	0	4	*	0	4	*	0	4	*	0	4	*	0	4	*	0	4	*	0	4	*	0	4	*	0	4	*	0	4	*	0	4	*	0	4	*	0	4	*	0	4	*	0	4	*	0	4	*	0	4	*	0	4	*	0	0	NZ_CP051125.1	57933	4	*	0	4	*	0	4	*	0	5.07292e-53	0.309174	0.685414	3.57214e-60	4.5696100000000004e-24	535	24	10	2.33143	0.0	1.51215	2.01226	1.51215	2.01224	ATGTCAATCCTTGCA	284	AAGTCAGCCCTTGTA	75	ATGTTAGCCCTTGCA	57	AGGTCAGCCCTTGTA	42	ATGTCAGCCCTTGCA	29	ATGTCAGCCCTTGTA	18	ATGTCAGGCCTTGCA	12	ATGTCAATCCTTGCC	2	ATGTCAATCCTTACA	1	ATGTAAGCCCTTGCA	1	1.6952470787e-50	1	unique_annotation	0.9738	9	4	9
CTGACTCATATACACATCTCCGAGCCC	4	*	0	4	*	0	4	*	0	4	*	0	4	*	0	4	*	0	4	*	0	4	*	0	4	*	0	4	*	0	4	*	0	4	*	0	4	*	0	4	*	0	4	*	0	4	*	0	4	*	0	4	*	0	4	*	0	4	*	0	4	*	0	4	*	0	4	*	0	4	*	0	4	*	0	4	*	0	4	*	0	4	*	0	4	*	0	4	*	0	4	*	0	4	*	0	4	*	0	4	*	0	4	*	0	4	*	0	4.2671e-10	0.187181	0.289872	2.49685e-11	1.59066e-05	653	394	69	8.09195	0.00918836	5.96018	6.37446	5.20061	5.61136	ACGAGACGAACTGAG	27	ACGAGACAGCTACTA	18	ACGAGACAATTCCAT	14	ACGAGACAGCGCCAC	12	ACGAGACGCACCACC	8	ACGAGACTATCCGAG	8	ACGAGACAGAGAACC	8	ACGAGACCAGCAATC	7	ACGAGACCTCGAATA	6	ACGAGACATGTAACG	6	4.2572608442e-08	0	unannotated	0.1746	10	10	10
CTGACTCTAATACACATCTCCGAGCCC	4	*	0	4	*	0	4	*	0	4	*	0	4	*	0	4	*	0	4	*	0	4	*	0	4	*	0	4	*	0	4	*	0	4	*	0	4	*	0	4	*	0	4	*	0	4	*	0	4	*	0	4	*	0	4	*	0	4	*	0	4	*	0	4	*	0	4	*	0	4	*	0	4	*	0	4	*	0	4	*	0	4	*	0	4	*	0	4	*	0	4	*	0	4	*	0	4	*	0	4	*	0	4	*	0	4	*	0	6.62374e-38	0.286941	0.489959	1.4746099999999998e-39	0.0208956	926	468	84	8.22027	0.00107991	5.85313	6.35651	5.12959	5.60231	ACGAGACGAACTGAG	36	ACGAGACAGCGCCAC	19	ACGAGACTGGCTAAT	15	ACGAGACAATTCCAT	15	ACGAGACCTCGAATA	13	ACGAGACACGGTCCA	13	ACGAGACCACTCAAT	11	ACGAGACCAGCAATC	10	ACGAGACGCACCACC	10	ACGAGACAGCTACTA	10	1.52959396444e-35	0	unannotated	0.1641	10	10	10
CTGACTCTTAAACACATCTCCGAGCCC	4	*	0	4	*	0	4	*	0	4	*	0	4	*	0	4	*	0	4	*	0	4	*	0	4	*	0	4	*	0	4	*	0	4	*	0	4	*	0	4	*	0	4	*	0	4	*	0	4	*	0	4	*	0	4	*	0	4	*	0	4	*	0	4	*	0	4	*	0	4	*	0	4	*	0	4	*	0	4	*	0	4	*	0	4	*	0	4	*	0	4	*	0	4	*	0	4	*	0	4	*	0	4	*	0	4	*	0	4.8165e-05	0.255625	0.307468	3.9749e-06	0.126463	244	155	28	6.87385	0.00819672	5.43033	6.24415	4.70492	5.48593	ACGAGACGAACTGAG	17	ACGAGACAGCTACTA	7	ACGAGACCAGCAATC	6	ACGAGACAATTCCAT	6	ACGAGACGTATTGAC	5	ACGAGACGCACCACC	5	ACGAGACAGCGCCAC	5	ACGAGACAGAGAACC	5	ACGAGACCACGGAAC	4	ACGAGACGAATTACA	4	0.0037960242746	0	unannotated	0.2623	10	10	10
CTGACTCTTATACACAACTCCGAGCCC	4	*	0	4	*	0	4	*	0	4	*	0	4	*	0	4	*	0	4	*	0	4	*	0	4	*	0	4	*	0	4	*	0	4	*	0	4	*	0	4	*	0	4	*	0	4	*	0	4	*	0	4	*	0	4	*	0	4	*	0	4	*	0	4	*	0	4	*	0	4	*	0	4	*	0	4	*	0	4	*	0	4	*	0	4	*	0	4	*	0	4	*	0	4	*	0	4	*	0	4	*	0	4	*	0	4	*	0	2.99737e-19	0.257767	0.377756	7.87842e-21	0.00234147	732	438	76	8.23934	0.00273224	5.96448	6.52827	5.27049	5.79824	ACGAGACGAACTGAG	34	ACGAGACAGCTACTA	15	ACGAGACCTCGAATA	14	ACGAGACAGCGCCAC	12	ACGAGACACGGTCCA	11	ACGAGACGCATAAGC	10	ACGAGACTTGCTCTA	9	ACGAGACTCTAGGCG	7	ACGAGACGATCAAGG	6	ACGAGACTAATGTGT	6	4.0982915174700003e-17	0	unannotated	0.1694	10	10	10
CTGACTCTTATACACATCACCGAGCCC	4	*	0	4	*	0	4	*	0	4	*	0	4	*	0	4	*	0	4	*	0	4	*	0	4	*	0	4	*	0	4	*	0	4	*	0	4	*	0	4	*	0	4	*	0	4	*	0	4	*	0	4	*	0	4	*	0	4	*	0	4	*	0	4	*	0	4	*	0	4	*	0	4	*	0	4	*	0	4	*	0	4	*	0	4	*	0	4	*	0	4	*	0	4	*	0	4	*	0	4	*	0	4	*	0	4	*	0	6.69631e-11	0.188712	0.380142	3.68446e-12	5.8053e-06	370	218	38	7.19769	0.0108108	5.79189	6.41175	5.07568	5.6406	ACGAGACGAACTGAG	17	ACGAGACAGCTACTA	14	ACGAGACAGCGCCAC	13	ACGAGACGCACCACC	10	ACGAGACGAATTACA	9	ACGAGACAATTCCAT	9	ACGAGACAGATCCAT	8	ACGAGACTTGCTCTA	8	ACGAGACCAGCAATC	7	ACGAGACTGGCTAAT	6	6.9208229707e-09	0	unannotated	0.273	10	10	10
CTGAGCACAGTTTTCATCGTCGTGTAT	4	*	0	4	*	0	4	*	0	4	*	0	4	*	0	4	*	0	4	*	0	4	*	0	4	*	0	4	*	0	4	*	0	4	*	0	4	*	0	4	*	0	4	*	0	4	*	0	4	*	0	4	*	0	4	*	0	4	*	0	4	*	0	4	*	0	4	*	0	4	*	0	4	*	0	4	*	0	4	*	0	4	*	0	4	*	0	4	*	0	4	*	0	4	*	0	16	NZ_CP051125.1	90452	4	*	0	4	*	0	4	*	0	9.73421e-216	0.268821	0.590846	2.90669e-305	0.00524551	4236	274	256	2.42062	0.00991501	0.581917	1.05957	0.559018	1.00884	GGTTTCATGTGTTTC	3091	GGTTTCATGTGTTTG	163	GGTTTGATGTGTTTG	160	GGTTTGATGTGTTTC	130	GGTTTCATGTGTTTA	44	GGTTTGATGTGTTTA	32	GGTTTAATGTGTTTC	31	TGTTTGATGTGTTTG	26	GGTTTAATGTGTTTG	19	TGTTTCATGTGTTTC	17	9.14985923803e-212	1	unique_annotation	0.8765	8	10	2
CTGAGCTGTACTTTCGGTTTCCTGCTG	4	*	0	4	*	0	4	*	0	4	*	0	4	*	0	4	*	0	4	*	0	4	*	0	4	*	0	4	*	0	4	*	0	4	*	0	4	*	0	4	*	0	4	*	0	4	*	0	4	*	0	4	*	0	4	*	0	4	*	0	4	*	0	4	*	0	4	*	0	4	*	0	4	*	0	4	*	0	4	*	0	4	*	0	4	*	0	4	*	0	4	*	0	4	*	0	4	*	0	4	*	0	4	*	0	4	*	0	5.30779e-11	0.434034	0.869525	1.2733e-12	1.19784e-06	81	12	10	2.29509	0.0	1.12346	1.35957	1.12346	1.35957	CTCTGCTTTACGCGC	32	CTCCGCTTTACGTGC	28	CTCCGCTTTACGCGC	6	CTCTGCTTTGCGCGC	6	CTCCGCTTTACGAGC	2	CTCCTCTGTACGTGA	1	CTCCTCTTTACGTGC	1	CTCAGCTTTACGTGC	1	CTCCGCTTTACGGGC	1	CTCGGCTTTACGTGC	1	5.5091290986e-09	0	unannotated	0.9753	3	9	10
CTGATCGGAATGCTCCGAAATATGCAC	4	*	0	4	*	0	4	*	0	4	*	0	4	*	0	4	*	0	4	*	0	4	*	0	4	*	0	4	*	0	4	*	0	4	*	0	4	*	0	4	*	0	4	*	0	4	*	0	4	*	0	4	*	0	4	*	0	4	*	0	4	*	0	4	*	0	4	*	0	4	*	0	4	*	0	4	*	0	4	*	0	4	*	0	4	*	0	4	*	0	4	*	0	4	*	0	4	*	0	4	*	0	4	*	0	4	*	0	1.12292e-12	0.617918	0.964286	3.99863e-14	4.8775e-10	79	8	4	2.77123	0.0	8.48101	9.47679	7.37975	8.10029	ACACAGAAGAGGCTA	19	AAATCGACCTCAATC	15	TGCAAACAATGAAAG	13	GATAAGCTCACCTGC	8	GCGAGGTGAGTTTTG	8	TAAAGGACTCTGGTG	8	AATATCGCACTTGTC	7	ACACAGAAGAGGCTC	1	NNNNNNNNNNNNNNN	0	NNNNNNNNNNNNNNN	0	1.24636970329e-10	0	unannotated	1.0	9	8	7
CTGATCGTTGCACTTCAAACTTGATAC	4	*	0	4	*	0	4	*	0	4	*	0	4	*	0	4	*	0	4	*	0	4	*	0	4	*	0	4	*	0	4	*	0	4	*	0	4	*	0	4	*	0	4	*	0	4	*	0	4	*	0	4	*	0	4	*	0	4	*	0	4	*	0	4	*	0	4	*	0	4	*	0	4	*	0	4	*	0	4	*	0	4	*	0	4	*	0	4	*	0	4	*	0	4	*	0	16	NZ_CP051125.1	779181	4	*	0	4	*	0	4	*	0	3.3708299999999998e-49	0.6119	0.991304	8.914279999999999e-51	2.36748e-14	300	19	10	3.64525	0.0333333	5.46	6.68136	4.55333	5.78901	TAAGTAGTATTCATG	85	TAAGTGAATTCTTAA	29	TAAGCATTAAAAGCC	22	TAAGTGCTTTCCTTA	17	TAAGTGACAATTTCC	15	TAAGTTGCTTTCACC	15	TAAGCATGTGCCACA	15	TAAGAGGTGGATAAC	14	TAAGAGGAAATTTGA	14	TAAGCGCGCCTTGCC	13	1.0302001033399999e-46	1	unique_annotation	0.7967	10	10	10
CTGATTGCGCTTATCATGCGTGGAGTC	4	*	0	4	*	0	4	*	0	4	*	0	4	*	0	4	*	0	4	*	0	4	*	0	4	*	0	4	*	0	4	*	0	4	*	0	4	*	0	4	*	0	4	*	0	4	*	0	4	*	0	4	*	0	4	*	0	4	*	0	4	*	0	4	*	0	4	*	0	4	*	0	4	*	0	4	*	0	4	*	0	4	*	0	4	*	0	4	*	0	4	*	0	4	*	0	0	NZ_CP051124.1	281743	4	*	0	4	*	0	4	*	0	0.0	0.395375	0.825377	0.0	7.49441e-07	3958	273	249	3.30758	0.171299	1.07428	1.69156	1.06241	1.66613	GCGTTTGATTTTCGG	2305	GCGTTTGATTTTAGG	223	GCGGTTGATTTTAGG	209	GCGGTTGTTTTTAGG	193	GCGGTTTATTTTAGG	77	GCGGTTGATTTTCGG	72	GCGTTTGTTTTTAGG	71	GCGGTTGTTTTTTGG	59	GCGGTTTTTTTTAGG	47	GCGTTTTATTTTAGG	42	0.0	1	unique_annotation	0.8332	2	7	10
CTGATTTCAACCTCGACAGGGGCACCG	4	*	0	4	*	0	4	*	0	4	*	0	4	*	0	4	*	0	4	*	0	4	*	0	4	*	0	4	*	0	4	*	0	4	*	0	4	*	0	4	*	0	4	*	0	4	*	0	4	*	0	4	*	0	4	*	0	4	*	0	4	*	0	4	*	0	4	*	0	4	*	0	4	*	0	4	*	0	4	*	0	4	*	0	4	*	0	4	*	0	4	*	0	4	*	0	0	NZ_CP051124.1	1363521	4	*	0	4	*	0	4	*	0	2.23119e-219	0.306865	0.660943	7.76449e-293	0.0205673	3339	174	236	2.54018	0.0826595	0.701408	1.22762	0.651393	1.15004	GCCGCTTTTGCTTTC	2381	GCCGCTTTTGCTTTA	69	GCCGCTTTTTCTTTC	64	GCCGCTTTTTCTTTA	59	GCCGCGTTTGCTTTC	56	GCCGCGTTTTGTTTA	43	GCCGCTTTTGGTTTC	41	GCCGCTTTTTGTTTA	41	GCCGCGTTTTGTTTC	38	GCCGCGTTTTCTTTA	30	2.13195159584e-215	1	unique_annotation	0.8452	8	7	4
CTGATTTTATGGATTAAGCATAACGCC	4	*	0	4	*	0	4	*	0	4	*	0	4	*	0	4	*	0	4	*	0	4	*	0	4	*	0	4	*	0	4	*	0	4	*	0	4	*	0	4	*	0	4	*	0	4	*	0	4	*	0	4	*	0	4	*	0	4	*	0	4	*	0	4	*	0	4	*	0	4	*	0	4	*	0	4	*	0	4	*	0	4	*	0	4	*	0	4	*	0	4	*	0	4	*	0	4	*	0	4	*	0	4	*	0	4	*	0	1.1593399999999999e-20	0.568884	0.69433	9.715579999999999e-51	2.49941e-12	359	15	11	2.29046	0.00278552	1.38162	2.21436	1.1922	1.87182	CGCCTAAGGGGCTGG	175	CGCTTAAGGGGCTGG	55	CGCTTAAGGGGCAGC	50	GCGTTAAGGGGTGAG	31	CGCCTAAGGGGCTGA	20	CACCTAAGGGGCTGG	19	CGCCTAGGGGGCTGG	1	CGCTAAAGGGGCAGC	1	CACCTAAGGGGCTGT	1	CGCTTAAGGGGCAGA	1	1.6500833719700001e-18	0	unannotated	0.9861	7	8	7
CTGCAACTCCAAGTAGTTTGGGTATAA	4	*	0	4	*	0	4	*	0	4	*	0	4	*	0	4	*	0	4	*	0	4	*	0	4	*	0	4	*	0	4	*	0	4	*	0	4	*	0	16	ICEberg|37|ICEPalBan1|GenBank|GQ463139|1..96676_Providencia_alcalifaciens_Ban1_integrating_conjugative_element_ICEPalban1,_complete_sequence.	24098	4	*	0	4	*	0	4	*	0	4	*	0	4	*	0	4	*	0	4	*	0	4	*	0	4	*	0	16	AE003852.1/2320635-2320759	1	4	*	0	4	*	0	4	*	0	4	*	0	4	*	0	4	*	0	4	*	0	4	*	0	0	NZ_CP051124.1	2044534	4	*	0	4	*	0	4	*	0	1.2432e-137	0.12053	0.08554	4.7474e-141	0.000147971	30434	315	282	2.75495	0.000624302	8.98962	9.30886	7.36873	7.69457	CGCCTATCAATACGG	6890	TCTCCTCGCTAAAAT	6530	CAACGTGCGAATTAA	6022	TCAGACTCTGCTCTG	4855	AAAGAATCCCGTTCA	4702	ACAGCTATAGCCGAA	186	CGCCTATCAATACTG	156	CGCTTATCAATACGG	150	ACAGCTATAACCGAA	113	CAACGTGCGAATCAA	69	3.86038215725e-134	3	multiple_annotations	0.975	7	9	10	AE003852.1/2320635-2320759 Vibrio cholerae O1 biovar eltor str. N16961 chromosome I, complete sequence.|Vibrio cholerae O1 biovar El Tor str. N16961|Gene; antisense;|RF02818|V_AS5|Vibrio RNA AS5
CTGCAACTCCAAGTAGTTTGGGTATAT	4	*	0	4	*	0	4	*	0	4	*	0	4	*	0	4	*	0	4	*	0	4	*	0	4	*	0	4	*	0	4	*	0	4	*	0	4	*	0	4	*	0	4	*	0	4	*	0	4	*	0	4	*	0	4	*	0	4	*	0	4	*	0	4	*	0	4	*	0	16	AE003852.1/1683878-1684002	1	4	*	0	4	*	0	4	*	0	4	*	0	4	*	0	4	*	0	4	*	0	4	*	0	16	NZ_CP051125.1	191228	4	*	0	4	*	0	4	*	0	2.97688e-193	0.173677	0.0922523	6.1022099999999985e-236	3.2621e-10	24578	272	282	2.54571	0.505778	7.65164	8.47478	7.15848	7.62648	AAAAATCCTTGGACT	6260	GAACAGTAAAAAAAC	5927	ACACACCGTCTGTAA	5508	TGCATTGATTATTGA	5365	CGATTTTAATTCACT	231	TGCATTGATTATTGT	191	ACACACCGACTGTAA	190	AGTTATATTTGTTAA	102	TATTTCTAATGTTTG	100	GAACAGTAAAAAAAA	66	2.4307431301100002e-189	2	multiple_annotations	0.974	10	10	7	AE003852.1/1683878-1684002 Vibrio cholerae O1 biovar eltor str. N16961 chromosome I, complete sequence.|Vibrio cholerae O1 biovar El Tor str. N16961|Gene; antisense;|RF02818|V_AS5|Vibrio RNA AS5
CTGCAACTCCAAGTCGTTTGGGTATAG	4	*	0	4	*	0	4	*	0	4	*	0	4	*	0	4	*	0	4	*	0	4	*	0	4	*	0	4	*	0	4	*	0	4	*	0	4	*	0	4	*	0	4	*	0	4	*	0	4	*	0	4	*	0	4	*	0	4	*	0	4	*	0	4	*	0	4	*	0	16	AE003852.1/2661330-2661454	1	4	*	0	4	*	0	4	*	0	4	*	0	4	*	0	4	*	0	4	*	0	4	*	0	0	NZ_CP051124.1	2561917	4	*	0	4	*	0	4	*	0	2.0840000000000002e-96	0.103927	0.074218	1.60176e-124	0.0577572	22140	379	282	2.71384	0.00483288	6.55009	7.6988	6.25709	7.03543	TGACGCTATTTACGT	5947	TCTTTATAACTACAA	5296	AGGCAATAAACAGGT	4811	TTCATGGCGTTAAGG	4459	CTTGATGACTGTAAA	184	TCTTTATAATTACAA	118	TTCATGGCGTAAAGG	79	TTATGCTATTTACGT	79	ACGCAATAAACAGGT	64	AGGCAAAAAACGGGT	60	2.05935449355e-93	2	multiple_annotations	0.9529	9	8	10	AE003852.1/2661330-2661454 Vibrio cholerae O1 biovar eltor str. N16961 chromosome I, complete sequence.|Vibrio cholerae O1 biovar El Tor str. N16961|Gene; antisense;|RF02818|V_AS5|Vibrio RNA AS5
CTGCAACTCCAAGTCGTTTGGGTATAT	4	*	0	4	*	0	4	*	0	4	*	0	4	*	0	4	*	0	4	*	0	4	*	0	4	*	0	4	*	0	4	*	0	4	*	0	4	*	0	4	*	0	4	*	0	4	*	0	4	*	0	4	*	0	4	*	0	4	*	0	4	*	0	4	*	0	4	*	0	16	AE003852.1/36127-36003	1	4	*	0	4	*	0	4	*	0	4	*	0	4	*	0	4	*	0	4	*	0	4	*	0	16	NZ_CP051124.1	567442	4	*	0	4	*	0	4	*	0	8.81043e-10	0.416468	0.579545	9.75307e-14	4.00537e-05	138	22	8	2.7356	0.00724638	5.74638	7.52703	4.26087	5.42473	TGAAGATTCAGTAAG	57	ATGAGAACTTTATTA	29	GAGAACTTTATTAAT	22	TAATTCGCGCAAAGC	8	TGAAAATTCAGTAAG	2	ATTAGAACTTTATTA	2	TAATTAGCGCAAAGC	2	TAGAACTTTATTAAT	2	GAGAACTTTATTTAT	1	ATGAGATCATTATTA	1	8.66356172835e-08	2	multiple_annotations	0.913	8	9	8	AE003852.1/36127-36003 Vibrio cholerae O1 biovar eltor str. N16961 chromosome I, complete sequence.|Vibrio cholerae O1 biovar El Tor str. N16961|Gene; antisense;|RF02818|V_AS5|Vibrio RNA AS5
CTGCAACTCCAAGTTGTTTGGGTATAG	4	*	0	4	*	0	4	*	0	4	*	0	4	*	0	4	*	0	4	*	0	4	*	0	4	*	0	4	*	0	4	*	0	4	*	0	4	*	0	4	*	0	4	*	0	4	*	0	4	*	0	4	*	0	4	*	0	4	*	0	4	*	0	4	*	0	4	*	0	16	AE003852.1/2047842-2047966	1	4	*	0	4	*	0	4	*	0	4	*	0	4	*	0	4	*	0	4	*	0	4	*	0	16	NZ_CP051124.1	1309846	4	*	0	4	*	0	4	*	0	2.51939e-108	0.108165	0.060847	1.86888e-111	0.665719	28548	302	281	2.77207	0.00273224	7.90493	8.83369	7.68464	7.94729	AACAAGGGGTCAAGT	6019	ACCCCACTTTCCGGG	5901	CATGACCCTTTCACT	5786	AGATTGACTTAATTT	5169	TGCATCTAGAATGGT	4324	ATCCCACTTTCCGAG	154	TTGATTTTAAGCACC	91	CGATTGACTTAATTT	82	AGAATATCACGACTA	76	GTCGTGAATATGCCC	75	3.46336059064e-105	2	multiple_annotations	0.9695	9	9	10	AE003852.1/2047842-2047966 Vibrio cholerae O1 biovar eltor str. N16961 chromosome I, complete sequence.|Vibrio cholerae O1 biovar El Tor str. N16961|Gene; antisense;|RF02818|V_AS5|Vibrio RNA AS5
CTGCAGCTTCAAGTAGGAAGGGGATAG	4	*	0	4	*	0	4	*	0	4	*	0	4	*	0	4	*	0	4	*	0	4	*	0	4	*	0	4	*	0	4	*	0	4	*	0	4	*	0	4	*	0	4	*	0	4	*	0	4	*	0	4	*	0	4	*	0	4	*	0	4	*	0	4	*	0	4	*	0	4	*	0	4	*	0	4	*	0	4	*	0	4	*	0	4	*	0	4	*	0	4	*	0	4	*	0	16	NZ_CP051124.1	2222607	4	*	0	4	*	0	4	*	0	6.50298e-39	0.0615442	0.0770299	1.7005200000000002e-40	0.0243457	22864	220	281	2.36572	0.0020119	7.72074	8.39322	6.71418	7.12955	AGGTATCTCTCTGTA	5836	CTTAAATAAGGTATG	5808	AAGAACTTGCTATAA	5232	AGTCATCGCCAAAGC	5109	TAATTCAAAGTGTTG	184	AAGCCCTCGATACTC	119	AGAATTTCCTTAGGA	83	AGGTATCTCTCTATA	51	CTAAGAGTCATCCAT	36	CAAAAAGCGAAAAAA	30	1.5412593641299998e-36	1	unique_annotation	0.9836	9	10	10
CTGCAGCTTCAAGTAGGAAGGGTATAA	4	*	0	4	*	0	4	*	0	4	*	0	4	*	0	4	*	0	4	*	0	4	*	0	4	*	0	4	*	0	4	*	0	4	*	0	4	*	0	4	*	0	4	*	0	4	*	0	4	*	0	4	*	0	4	*	0	4	*	0	4	*	0	4	*	0	4	*	0	4	*	0	4	*	0	4	*	0	4	*	0	4	*	0	4	*	0	4	*	0	4	*	0	4	*	0	0	NZ_CP051124.1	1181515	4	*	0	4	*	0	4	*	0	1.0933799999999998e-49	0.0746193	0.0518033	2.2515999999999996e-52	0.00735746	26636	275	281	2.67228	0.00705812	8.3252	8.71941	6.77737	7.50116	CTGAAAATATTTATC	5598	AGAGCATCGCTGGCT	5385	ATGGGTAATTCGGGT	5357	ACAAAATAAATATTA	5214	CTACAACCTTATGCG	4181	AGCAATAAAAATAAG	96	CCGAATTGAGCAATC	91	CTGATTATAAAAACA	54	ATGGGTAATTCGGAT	33	AATAAAACCGTGCAA	30	3.3797984465400004e-47	1	unique_annotation	0.9776	10	9	10
CTGCAGCTTCAAGTAGGAAGGGTATAC	4	*	0	4	*	0	4	*	0	4	*	0	4	*	0	4	*	0	4	*	0	4	*	0	4	*	0	4	*	0	4	*	0	4	*	0	4	*	0	4	*	0	4	*	0	4	*	0	4	*	0	4	*	0	4	*	0	4	*	0	4	*	0	4	*	0	4	*	0	4	*	0	4	*	0	4	*	0	4	*	0	4	*	0	4	*	0	4	*	0	4	*	0	4	*	0	0	NZ_CP051125.1	198296	4	*	0	4	*	0	4	*	0	1.24008e-26	0.0578983	0.056009	4.27507e-28	0.444448	23598	226	281	2.26264	0.00127129	8.84715	8.89171	7.368	7.74754	CTTCGGTTATTGTTG	6100	TTGTTGTGCGGCTAA	5833	ACGATTCGCCATTCC	5748	CAAGGGCAAAATAGA	5409	ATTCGGTTATTGTTG	24	TTTTATTAATAAAAA	15	AAAGGGCAAAATAGA	15	CAAGGGCAAAATAGC	11	TTGTTGTGAGGCTAA	9	ACGATTCGCCATTAC	8	2.08942818384e-24	1	unique_annotation	0.9819	8	9	8
CTGCATAACGCCCGCCTAAGGGGCTGG	4	*	0	4	*	0	4	*	0	4	*	0	4	*	0	4	*	0	4	*	0	4	*	0	4	*	0	4	*	0	4	*	0	4	*	0	4	*	0	4	*	0	4	*	0	4	*	0	4	*	0	4	*	0	4	*	0	4	*	0	4	*	0	4	*	0	4	*	0	4	*	0	4	*	0	4	*	0	4	*	0	4	*	0	4	*	0	4	*	0	4	*	0	4	*	0	16	NZ_CP051125.1	771130	4	*	0	4	*	0	4	*	0	8.76049e-32	0.386605	0.705	4.0750600000000005e-34	3.97257e-15	374	17	10	2.90966	0.0	3.19786	3.37045	1.70588	2.09405	CAACGCATTAACACT	109	CAACGCATAACACCA	68	CAACGCATAACACTA	43	CAACGCGTAACACTA	43	CAACGCACTACCACT	38	CAACGCATTACCACT	34	CAACGCATACCACTA	17	CAACGCATTACTACA	13	CAACGCATTAACAGT	1	CAACGCATTACACTA	1	1.71166895737e-29	1	unique_annotation	0.9813	8	6	8
CTGCCAACGCGTGGCGTTTTCAGTCCC	4	*	0	4	*	0	4	*	0	4	*	0	4	*	0	4	*	0	4	*	0	4	*	0	4	*	0	4	*	0	4	*	0	4	*	0	4	*	0	4	*	0	4	*	0	4	*	0	4	*	0	4	*	0	4	*	0	4	*	0	4	*	0	4	*	0	4	*	0	4	*	0	4	*	0	4	*	0	4	*	0	4	*	0	4	*	0	4	*	0	4	*	0	4	*	0	0	NZ_CP051125.1	797031	4	*	0	4	*	0	4	*	0	6.4409e-43	0.503382	0.980952	1.8104300000000001e-44	3.73689e-08	265	11	17	2.3122	0.00377358	1.22642	1.55552	1.16226	1.42916	ATTGAGCCGCGGTGG	91	AATGAACCGCGGTGG	83	AATGAGCCGCGGTGG	43	ATTGAGCCGCGTGGT	17	AATGAACCGCAGTGG	14	ATTGAGCTGCGGTGG	12	AATGAACCGCGGAGG	1	ATTGAGCCGCGGGGG	1	AATGCACCGCGGTGG	1	AATGAACCGCGGTCG	1	1.6899339046600001e-40	1	unique_annotation	0.9962	8	5	8
CTGCCAGTACCGCAAGGCGCAGAGTCG	4	*	0	4	*	0	4	*	0	4	*	0	4	*	0	4	*	0	4	*	0	4	*	0	4	*	0	4	*	0	4	*	0	4	*	0	4	*	0	4	*	0	4	*	0	4	*	0	4	*	0	4	*	0	4	*	0	4	*	0	4	*	0	4	*	0	4	*	0	4	*	0	4	*	0	4	*	0	4	*	0	4	*	0	4	*	0	4	*	0	4	*	0	4	*	0	0	NZ_CP051124.1	2565288	4	*	0	4	*	0	4	*	0	0.0	0.326594	0.62246	0.0	0.293215	5067	450	254	3.59689	0.123742	1.02289	1.77322	1.00237	1.71714	CTTTCTGCTTTTGTG	3177	CTTTGTGCTTTTGTG	91	CGTTCTGCTTTTGTG	81	CTTTCTGGTTTTGTG	80	CTTTCTGCGTTTGTG	65	CGTTGTGGTTTTGTG	63	CGTTGTGCTTTTGTG	60	CTTTCTGCTTTTTTG	59	CTTTGTGGTTTTGTG	48	CGTTGTGGGTTTGTG	47	0.0	1	unique_annotation	0.7442	9	3	8
CTGCCGCTTTACAGCGCTTACCGAGTC	4	*	0	4	*	0	4	*	0	4	*	0	4	*	0	4	*	0	4	*	0	4	*	0	4	*	0	4	*	0	4	*	0	4	*	0	4	*	0	4	*	0	4	*	0	4	*	0	4	*	0	4	*	0	4	*	0	4	*	0	4	*	0	4	*	0	4	*	0	4	*	0	4	*	0	4	*	0	4	*	0	4	*	0	4	*	0	4	*	0	4	*	0	4	*	0	0	NZ_CP051124.1	920822	4	*	0	4	*	0	4	*	0	1.42579e-11	0.29364	0.592948	5.51975e-13	1.49144e-11	195	87	10	4.77135	0.0102564	2.19487	3.27692	2.17949	3.23807	GCGCCCTACTTCGGT	68	GCGTCCTACTTCGGT	20	GCGTCCTACTTCGGG	5	GCGTGCTACTTCGGT	4	GCGGGCGACATCGGG	3	GCGTGCTACTTCGGG	3	GCGGGCGACTTAGGT	3	GCGTCCTACATCGGT	3	GCGGGCGACGTCGGG	2	GCGGCCTACTTCGGT	2	1.51565450664e-09	1	unique_annotation	0.5795	5	8	8
CTGCCTTATTATTCATCTTCGGTGGCG	4	*	0	4	*	0	4	*	0	4	*	0	4	*	0	4	*	0	4	*	0	4	*	0	4	*	0	4	*	0	4	*	0	4	*	0	4	*	0	4	*	0	4	*	0	4	*	0	4	*	0	4	*	0	4	*	0	4	*	0	4	*	0	4	*	0	4	*	0	4	*	0	4	*	0	4	*	0	4	*	0	4	*	0	4	*	0	4	*	0	4	*	0	4	*	0	4	*	0	4	*	0	4	*	0	4	*	0	0.0	0.467965	0.934542	0.0	2.70525e-06	5829	221	262	3.67855	0.00343112	1.22886	1.77743	1.16607	1.69734	CAGAGTCGTGTACCG	2831	CAGAGTCGTGGTCCG	539	CAGAGTCGTGTTCCG	324	CAGAGTCGTGGTGCG	229	CAGAGTCGTGGTCCC	181	CAGAGTCGTGGGGCG	152	CAGAGTCGTGGGCCG	149	CAGAGTCGTGGTACG	84	CAGAGTCGTGGACCG	75	CAGAGTCGTGGGCCC	70	0.0	0	unannotated	0.795	7	8	4
CTGCGCATTGTGGATCGCCAAGCGAGT	4	*	0	4	*	0	4	*	0	4	*	0	4	*	0	4	*	0	4	*	0	4	*	0	4	*	0	4	*	0	4	*	0	4	*	0	4	*	0	4	*	0	4	*	0	4	*	0	4	*	0	4	*	0	4	*	0	4	*	0	4	*	0	4	*	0	4	*	0	4	*	0	4	*	0	4	*	0	4	*	0	4	*	0	4	*	0	4	*	0	4	*	0	4	*	0	16	NZ_CP051124.1	2603094	4	*	0	4	*	0	4	*	0	0.0	0.363986	0.791156	0.0	3.67978e-08	4216	527	253	4.13056	0.0796964	1.77846	2.68435	1.73221	2.60784	CGCGTTTTCTCTTGC	2447	CGCGGTTTGTGTTGG	132	CGCGGTTTGTCTTGG	67	CGCGGTTTGTGTTTG	64	CGCGGTTTTTGTTTG	55	CGCGGGTTGTGTTTG	53	CGCGGTTTTTGTTGG	53	CGCGGGTTGTGTTGG	51	CGCGGTTTGTCTTGC	49	CGCGGTTTGTGTTGC	30	0.0	1	unique_annotation	0.7118	10	5	4
CTGCGCGTCCGCCAAGGCATCTTCTTC	4	*	0	4	*	0	4	*	0	4	*	0	4	*	0	4	*	0	4	*	0	4	*	0	4	*	0	4	*	0	4	*	0	4	*	0	4	*	0	4	*	0	4	*	0	4	*	0	4	*	0	4	*	0	4	*	0	4	*	0	4	*	0	4	*	0	4	*	0	4	*	0	4	*	0	4	*	0	4	*	0	4	*	0	4	*	0	4	*	0	4	*	0	4	*	0	0	NZ_CP051124.1	868699	4	*	0	4	*	0	4	*	0	4.1219e-16	0.392616	0.735371	1.41789e-18	2.14792e-10	171	22	9	2.83779	0.0	1.78363	1.81066	1.77778	1.80488	GGTGTACTCAGGCAA	52	GGTATACTCGGGTAA	38	GGTGTACTCGGATAA	28	GGTGTACTCGGGTAA	26	GGTGTACTCGGGCAA	9	GGTGTACTCGGGAAA	2	GGTGTACTCCGGCAA	1	GGTGTACTCCGGGAA	1	GGATTAGTAAGGCAA	1	GGTGTACACGGGTAA	1	5.1377510724699993e-14	1	unique_annotation	0.9298	4	9	9
CTGCGCTGGATGGCGCGCCATGCTGTC	4	*	0	4	*	0	4	*	0	4	*	0	4	*	0	4	*	0	4	*	0	4	*	0	4	*	0	4	*	0	4	*	0	4	*	0	4	*	0	4	*	0	4	*	0	4	*	0	4	*	0	4	*	0	4	*	0	4	*	0	4	*	0	4	*	0	4	*	0	4	*	0	4	*	0	4	*	0	4	*	0	4	*	0	4	*	0	4	*	0	4	*	0	4	*	0	0	NZ_CP051125.1	723697	4	*	0	4	*	0	4	*	0	1.89958e-25	0.393483	0.892666	6.98054e-27	1.75702e-06	187	24	12	2.45447	0.0160428	0.930481	1.27733	0.925134	1.26031	GTGGCTCGGGCTCAA	78	GTGGCTTGGGCTCAA	65	GTTGCTTGGGCTCAA	9	GTGGCTTGGGCGCAA	9	GTGGCTTTGGCTCAA	3	GTGGCTCGGGCGCAA	3	GTGGCTCCGGCTCAA	2	GTGGCGCGGGCTCAA	2	GGGGGGTGGGCGGAA	1	GTGGCCTGTGTGTTA	1	3.09427369269e-23	1	unique_annotation	0.9251	8	8	6
CTGCGGTGGTTGCAGTTGTTGTGTTTG	4	*	0	4	*	0	4	*	0	4	*	0	4	*	0	4	*	0	4	*	0	4	*	0	4	*	0	4	*	0	4	*	0	4	*	0	4	*	0	4	*	0	4	*	0	4	*	0	4	*	0	4	*	0	4	*	0	4	*	0	4	*	0	4	*	0	4	*	0	4	*	0	4	*	0	4	*	0	4	*	0	4	*	0	4	*	0	4	*	0	4	*	0	4	*	0	0	NZ_CP051125.1	797064	4	*	0	4	*	0	4	*	0	1.48186e-42	0.459257	0.970238	2.02339e-44	1.9632199999999999e-25	269	14	14	2.78536	0.0	3.14498	3.25243	2.63569	2.74693	AGTTTAGTTGTATGC	63	AGTTTGGTGGTAATG	54	AGTTTTGTGATAATG	53	GGTTTAGTGGTATGC	39	AGTTTAGTGTTATGC	26	AGTTTAGTGGTAGTG	17	AGTTTAGTGGTAATG	10	AGTTTAGTAGTATGA	1	AGTTTAGTTCTATGC	1	AGCTTAGTTGTATGC	1	3.85303930518e-40	1	unique_annotation	0.9851	7	10	7
CTGCGGTGGTTTCGGTTGTTGTGTTTG	4	*	0	4	*	0	4	*	0	4	*	0	4	*	0	4	*	0	4	*	0	4	*	0	4	*	0	4	*	0	4	*	0	4	*	0	4	*	0	4	*	0	4	*	0	4	*	0	4	*	0	4	*	0	4	*	0	4	*	0	4	*	0	4	*	0	4	*	0	4	*	0	4	*	0	4	*	0	4	*	0	4	*	0	4	*	0	4	*	0	4	*	0	4	*	0	0	NZ_CP051125.1	796530	4	*	0	4	*	0	4	*	0	1.39329e-13	0.472123	1.0	5.70748e-15	1.29939e-06	80	5	2	2.26075	0.0	2.7125	3.21614	2.25	2.64051	AGTTTAGTGGTTTGC	24	AGTTTGGTGCTATGC	19	AGTTTAGTGGTAATG	13	AGTTTAGTGGTAGTG	12	AGTTTGGTTGTTGTG	12	NNNNNNNNNNNNNNN	0	NNNNNNNNNNNNNNN	0	NNNNNNNNNNNNNNN	0	NNNNNNNNNNNNNNN	0	NNNNNNNNNNNNNNN	0	1.598431799e-11	1	unique_annotation	1.0	5	5	4
CTGCTCAAAAAGCCATCACGAAAGATC	4	*	0	4	*	0	4	*	0	4	*	0	4	*	0	4	*	0	4	*	0	4	*	0	4	*	0	4	*	0	4	*	0	4	*	0	4	*	0	4	*	0	4	*	0	4	*	0	4	*	0	4	*	0	4	*	0	4	*	0	4	*	0	4	*	0	4	*	0	4	*	0	4	*	0	4	*	0	4	*	0	4	*	0	4	*	0	4	*	0	4	*	0	4	*	0	4	*	0	4	*	0	4	*	0	4	*	0	7.47427e-09	0.211052	0.304402	1.06543e-10	0.000645589	529	19	5	2.84364	0.0	1.70699	2.23481	1.70699	2.2341	AACACGCCCTAGTAA	159	AACACGCCCTAAACA	96	AACACGCCCTAGCTT	90	AACACGCCCTAACAA	56	AACACGCCCTAGGAT	46	AACACGCCCTAATAA	31	AACACGCCCTAGGGA	22	AACACGCCCTAGAAG	17	AACACTCCCTAAACA	2	AACACGCACTAGCTT	1	7.02096999206e-07	0	unannotated	0.983	9	9	8
CTGCTCTACCAACTGAGCTAACGACCC	4	*	0	4	*	0	4	*	0	4	*	0	16	NC_004431.1	803853	16	NC_000913.3	780554	16	U00096.3	780554	4	*	0	4	*	0	4	*	0	4	*	0	4	*	0	4	*	0	0	ICEberg|235|PFGI-1|GenBank|CP000076|5378468..5493586_Pseudomonas_fluorescens_Pf-5,_complete_genome.	115093	4	*	0	4	*	0	16	AL591824.1	82705	4	*	0	4	*	0	4	*	0	4	*	0	4	*	0	4	*	0	16	CP009455.1/2561285-2561357	1	4	*	0	4	*	0	4	*	0	4	*	0	4	*	0	4	*	0	16	NC_000962.3	2835494	4	*	0	4	*	0	4	*	0	4	*	0	4	*	0	5.26809e-05	0.330852	0.633621	4.23242e-06	0.00214295	69	23	2	3.9765	0.130435	8.57971	9.4659	6.82609	7.8994	GGTGGTGGGTGATGA	10	GTTTCAGATTTCGGG	8	ATACCTGAGTGATGC	7	GAAGTGGTGGGTGAT	6	ACTTTTTCGTTGCTT	6	ATCTTTGGGATTGAT	5	ATCGTAATACTGCTG	5	GTACTCTCTTGCCAA	4	CTTGCGGGATTATGC	4	ATAGTAATACTCCTG	1	0.00414381420874	7	multiple_annotations	0.8116	10	10	9	CP009455.1/2561285-2561357 Pseudomonas cremoricolorata strain ND07, complete genome.|Pseudomonas cremoricolorata|Gene; tRNA;|RF00005|tRNA|tRNA
CTGCTGAACTTTCAACACTTTCTACCA	4	*	0	4	*	0	4	*	0	4	*	0	4	*	0	4	*	0	4	*	0	4	*	0	4	*	0	4	*	0	4	*	0	4	*	0	4	*	0	4	*	0	4	*	0	4	*	0	4	*	0	4	*	0	4	*	0	4	*	0	4	*	0	4	*	0	4	*	0	4	*	0	4	*	0	4	*	0	4	*	0	4	*	0	4	*	0	4	*	0	4	*	0	4	*	0	4	*	0	4	*	0	4	*	0	4	*	0	5.32802e-26	0.298089	0.532825	5.43581e-31	6.54655e-12	475	15	15	2.51012	0.107368	1.12421	1.83731	1.12421	1.83731	AATCGGCATCAGAAA	207	AATCGGCATCAGAGA	87	AATCGGCATCAAAAA	49	ATTCATCATCCGACA	39	AATCAGCATCAGAAA	38	AATCAGCATCAGGCA	23	AGTCAGCATCAGAAA	17	AGTCATCATCCAACA	8	AATAGGCATCAGAGA	1	AATCGCCATCAAAAA	1	8.81754746992e-24	0	unannotated	0.9895	9	7	8
CTGCTGGAAAGGTAAGAAGCTGTCTAG	4	*	0	4	*	0	4	*	0	4	*	0	4	*	0	4	*	0	4	*	0	4	*	0	4	*	0	4	*	0	4	*	0	4	*	0	4	*	0	4	*	0	4	*	0	4	*	0	4	*	0	4	*	0	4	*	0	4	*	0	4	*	0	4	*	0	4	*	0	4	*	0	4	*	0	4	*	0	4	*	0	4	*	0	4	*	0	4	*	0	4	*	0	4	*	0	4	*	0	4	*	0	4	*	0	4	*	0	1.39225e-15	0.477664	0.954545	5.31135e-17	6.02438e-15	102	10	5	2.27136	0.0	1.54902	1.99243	1.54902	1.99243	AAAGCGTTAGCTTTT	38	AAAGCGTTAGTTTCT	29	AAAGCGTTAAATGCA	14	AAAGCGTTAGCTTCT	14	AAAGCCTTAGCTTTT	2	AAAGCGTTAGATTTT	1	AAAGCGTTATCTTTT	1	AAAGCGTTAAATGAA	1	AAAGCGTTAGCTATT	1	AACGCGTTAAATGCA	1	1.70695469977e-13	0	unannotated	1.0	8	6	8
CTGGAAAGGTAAGAAGCTGTCTAGAAA	4	*	0	4	*	0	4	*	0	4	*	0	4	*	0	4	*	0	4	*	0	4	*	0	4	*	0	4	*	0	4	*	0	4	*	0	4	*	0	4	*	0	4	*	0	4	*	0	4	*	0	4	*	0	4	*	0	4	*	0	4	*	0	4	*	0	4	*	0	4	*	0	4	*	0	4	*	0	4	*	0	4	*	0	4	*	0	4	*	0	4	*	0	4	*	0	0	NZ_CP051125.1	748436	4	*	0	4	*	0	4	*	0	1.63068e-26	0.45919	0.925475	2.1896800000000002e-28	1.83517e-19	185	13	11	2.77687	0.210811	3.63243	4.4114	2.64865	3.46598	GCGTTATGCTTTATT	56	GCGTTAGCTTTTTCT	36	GCGTTAGTTTCTATC	29	GCGTTATGCTTAATC	21	GCGTTAAATGCACGA	14	GCGTTAGCTTCTTTG	14	GCGTTAGCTTCTTAA	9	GCGTTAGATTTTTCT	1	GCCTTAGCTTTTTCT	1	GCGTTAAATGAACGA	1	2.73829795077e-24	1	unique_annotation	0.9838	10	8	8
CTGGAATTAGCTGCGGAATGACGGATT	4	*	0	4	*	0	4	*	0	4	*	0	4	*	0	4	*	0	4	*	0	4	*	0	4	*	0	4	*	0	4	*	0	4	*	0	4	*	0	0	ICEberg|287|ICEEcoJ53|GenBank|FJ968160|1..22687_Escherichia_coli_strain_J53_transposon_SXT,_partial_sequence.	6370	4	*	0	4	*	0	4	*	0	4	*	0	4	*	0	4	*	0	4	*	0	4	*	0	4	*	0	4	*	0	4	*	0	4	*	0	4	*	0	4	*	0	4	*	0	4	*	0	4	*	0	4	*	0	4	*	0	4	*	0	4	*	0	4	*	0	5.97343e-21	0.526884	1.0	2.86255e-25	8.04461e-11	141	8	8	2.31938	0.141844	6.49645	7.98906	4.94326	6.09635	TACGTTATCGTTGAA	53	GATGCTGAAGGCGCA	25	AACTACTGGTTGCAC	23	GAATTATTTTTGAGA	20	GATTACTGAGTAAGT	17	AACTACTGGTAGATC	1	AACTACTGGTTGCAA	1	GACTACTGGTTGCAC	1	NNNNNNNNNNNNNNN	0	NNNNNNNNNNNNNNN	0	8.57030407454e-19	1	unique_annotation	1.0	8	8	7
CTGGAATTAGCTGCGGAATGACGGTTA	4	*	0	4	*	0	4	*	0	4	*	0	4	*	0	4	*	0	4	*	0	4	*	0	4	*	0	4	*	0	4	*	0	4	*	0	4	*	0	0	ICEberg|287|ICEEcoJ53|GenBank|FJ968160|1..22687_Escherichia_coli_strain_J53_transposon_SXT,_partial_sequence.	6370	4	*	0	4	*	0	4	*	0	4	*	0	4	*	0	4	*	0	4	*	0	4	*	0	4	*	0	4	*	0	4	*	0	4	*	0	4	*	0	4	*	0	4	*	0	4	*	0	4	*	0	4	*	0	4	*	0	4	*	0	4	*	0	4	*	0	1.38769e-26	0.0738819	0.110367	5.89797e-30	0.357944	8558	160	167	2.32593	0.000934798	7.73557	7.31394	7.01951	6.5098	TAGTATTCGACAATC	2639	GAACAAGGTATTGAC	2589	AAAGGTAATGTTGCC	2567	TAAAAGTTGATCAAT	168	TACCAGACCGTTTCA	140	TAAAGGTAGCCACCA	38	TAGTATTAGACAATC	32	AACTCTCAACGCAAA	25	AAACAGATATTCCCA	24	TAAGGCAATACCGCT	24	2.33492195865e-24	1	unique_annotation	0.9635	10	9	10
CTGGATAGACGGCTGTAGGGTGGCGTC	4	*	0	4	*	0	4	*	0	4	*	0	4	*	0	4	*	0	4	*	0	4	*	0	4	*	0	4	*	0	4	*	0	4	*	0	4	*	0	4	*	0	4	*	0	4	*	0	4	*	0	4	*	0	4	*	0	4	*	0	4	*	0	4	*	0	4	*	0	4	*	0	4	*	0	4	*	0	4	*	0	4	*	0	4	*	0	4	*	0	4	*	0	4	*	0	0	NZ_CP051124.1	2613006	4	*	0	4	*	0	4	*	0	3.73962e-150	0.236022	0.484215	7.424499999999999e-223	1.0	4461	341	254	2.54514	0.994396	0.631473	1.14639	0.612419	1.1004	GATTTTTTTCTCACT	3286	GATTTTTTTATCACT	171	GATTTTTTTGTCACT	109	GATTTTTTTATCACA	50	GATTTTTTTCTCACA	49	GATTTTTTTGTCACA	37	GATTTTTTTATAACT	37	GATTTTTTTATAACA	30	GATTTTTTTCTAACT	27	GATTTTTTTTTCACA	26	1.5917748897400001e-146	1	unique_annotation	0.8568	4	10	4
CTGGATGGCGCGCCATGCTGTCGTGGC	4	*	0	4	*	0	4	*	0	4	*	0	4	*	0	4	*	0	4	*	0	4	*	0	4	*	0	4	*	0	4	*	0	4	*	0	4	*	0	4	*	0	4	*	0	4	*	0	4	*	0	4	*	0	4	*	0	4	*	0	4	*	0	4	*	0	4	*	0	4	*	0	4	*	0	4	*	0	4	*	0	4	*	0	4	*	0	4	*	0	4	*	0	4	*	0	0	NZ_CP051125.1	723702	4	*	0	4	*	0	4	*	0	2.21871e-21	0.49863	0.850746	7.49273e-23	1.24336e-12	172	25	11	2.43909	0.0174419	1.00581	1.4709	0.988372	1.42908	TCGGGCTCAAGTAGT	71	TTGGGCTCAAGTAGT	64	TTGGGCGCAAGTAGT	7	TTTGGCTCAAGTAGT	3	TTGGGCTCAAGTCTG	3	GCGGGCTCAAGTAGT	2	TCCGGCTCAAGTAGT	2	TCGGGCTCAAGTATT	2	TCGGGCGCAAGTAGT	2	GTGGGGTCCAGTAGT	1	3.22257819589e-19	1	unique_annotation	0.9128	7	7	8
CTGGCAACGCACTACCACTAAACTCAA	4	*	0	4	*	0	4	*	0	4	*	0	4	*	0	4	*	0	4	*	0	4	*	0	4	*	0	4	*	0	4	*	0	4	*	0	4	*	0	4	*	0	4	*	0	4	*	0	4	*	0	4	*	0	4	*	0	4	*	0	4	*	0	4	*	0	4	*	0	4	*	0	4	*	0	4	*	0	4	*	0	4	*	0	4	*	0	4	*	0	4	*	0	4	*	0	16	NZ_CP051125.1	757330	4	*	0	4	*	0	4	*	0	0.0	0.239406	0.123102	0.0	0.000113223	30581	299	282	2.62883	0.000719401	1.71433	2.20792	1.71047	2.20191	ACACAACAACCATAA	13072	ATACAACAACTGCAA	4484	CCACAACAACCGAAA	4138	CCACAACAACCGTAA	3666	ACACAACAACTGCAA	3347	ACACAACAACCGTAA	325	ACACAACAGCCGTAA	253	ACACAACAACCGAAA	119	CCACAACAACCATAA	99	ACACAACCACTGCAA	98	0.0	1	unique_annotation	0.968	6	8	7
CTGGCAACGCATAACAACCAAACTCAA	4	*	0	4	*	0	4	*	0	4	*	0	4	*	0	4	*	0	4	*	0	4	*	0	4	*	0	4	*	0	4	*	0	4	*	0	4	*	0	4	*	0	4	*	0	4	*	0	4	*	0	4	*	0	4	*	0	4	*	0	4	*	0	4	*	0	4	*	0	4	*	0	4	*	0	4	*	0	4	*	0	4	*	0	4	*	0	4	*	0	4	*	0	4	*	0	16	NZ_CP051125.1	767210	4	*	0	4	*	0	4	*	0	1.3238900000000002e-76	0.168848	0.584526	2.7882e-78	5.9221400000000004e-33	1149	32	16	2.95488	0.0	1.40122	1.95347	1.40035	1.95063	ACACAACAACCGTAA	316	ACACAACAACCGAAA	210	ACACATCAACTGCAA	174	ACACAACAACTGCAA	140	ACACAACCACCGGAA	113	ACACAACAACTTTAA	77	ACACAAGAACTGTAA	57	ACACAACAACCATAA	27	ATACAACAACCGTAA	9	ACACAACAACCGGAA	2	7.778811095819999e-74	1	unique_annotation	0.9791	7	8	8
CTGGCAACGCATAACACTAAACTCAAA	4	*	0	4	*	0	4	*	0	4	*	0	4	*	0	4	*	0	4	*	0	4	*	0	4	*	0	4	*	0	4	*	0	4	*	0	4	*	0	4	*	0	4	*	0	4	*	0	4	*	0	4	*	0	4	*	0	4	*	0	4	*	0	4	*	0	4	*	0	4	*	0	4	*	0	4	*	0	4	*	0	4	*	0	4	*	0	4	*	0	4	*	0	4	*	0	16	NZ_CP051125.1	775963	4	*	0	4	*	0	4	*	0	0.0	0.161182	0.132092	0.0	0.000119405	39669	338	282	2.98077	0.000806675	1.27258	1.80785	1.26731	1.79709	CACAACAACCGTAAC	9500	CACAACAACTGCAAC	9090	CGCAACAACCGTAAC	7390	CGCAACAACTGCAAC	4297	CACTACAACCGTAAC	3496	CACAACAGCCGTAAC	3391	CACAACAACCGAAAC	830	TACAACAACCGTAAC	166	CGCAACAACTGTAAC	149	CAAAACAACCATAAC	91	0.0	1	unique_annotation	0.968	7	7	8
CTGGCAACGCATACCACTAAACTCAAA	4	*	0	4	*	0	4	*	0	4	*	0	4	*	0	4	*	0	4	*	0	4	*	0	4	*	0	4	*	0	4	*	0	4	*	0	4	*	0	4	*	0	4	*	0	4	*	0	4	*	0	4	*	0	4	*	0	4	*	0	4	*	0	4	*	0	4	*	0	4	*	0	4	*	0	4	*	0	4	*	0	4	*	0	4	*	0	4	*	0	4	*	0	4	*	0	16	NZ_CP051125.1	794874	4	*	0	4	*	0	4	*	0	1.93686e-151	0.150718	0.087954	1.53473e-193	1.0	19254	191	282	2.40112	0.000415498	1.94328	1.86371	1.93518	1.85009	CACCACAACCGAAAC	5198	CACAACAACTGCAAC	4730	CACAACAACCGAAAC	4477	CACAACAACTACAAC	3979	CACAACAACCGTAAC	228	TACAACAACCGTAAC	120	CACAACAGCCATAAC	101	CACACCAACCGAAAC	21	CACAACAACCGTAAA	14	CACCACACCCGAAAC	12	8.48908549757e-148	1	unique_annotation	0.9806	8	6	8
CTGGCAACGCATTAACACTAAACTCAA	4	*	0	4	*	0	4	*	0	4	*	0	4	*	0	4	*	0	4	*	0	4	*	0	4	*	0	4	*	0	4	*	0	4	*	0	4	*	0	4	*	0	4	*	0	4	*	0	4	*	0	4	*	0	4	*	0	4	*	0	4	*	0	4	*	0	4	*	0	4	*	0	4	*	0	4	*	0	4	*	0	4	*	0	4	*	0	4	*	0	4	*	0	4	*	0	16	NZ_CP051125.1	797088	4	*	0	4	*	0	4	*	0	0.0	0.404049	0.268827	0.0	0.0419999	22211	236	282	2.7063	0.000225114	2.26766	2.79795	2.26388	2.79166	CCACAACAACTGCAA	5298	ACACAACAACTGCAA	5266	CCTCAACAATCGAAA	5087	ACACAGCAACCGTAA	4480	ACACAACAACCGAAA	511	ACACAACAACCATAA	217	ACACAACAACCGTAA	177	AAACAACAACTGCAA	147	ATACAACAACTGCAA	122	ACACAACAATCGTAA	108	0.0	1	unique_annotation	0.9641	7	8	8
CTGGCAACGCATTACACTAAACTCAAA	4	*	0	4	*	0	4	*	0	4	*	0	4	*	0	4	*	0	4	*	0	4	*	0	4	*	0	4	*	0	4	*	0	4	*	0	4	*	0	4	*	0	4	*	0	4	*	0	4	*	0	4	*	0	4	*	0	4	*	0	4	*	0	4	*	0	4	*	0	4	*	0	4	*	0	4	*	0	4	*	0	4	*	0	4	*	0	4	*	0	4	*	0	4	*	0	16	NZ_CP051125.1	772759	4	*	0	4	*	0	4	*	0	9.7389e-59	0.362892	0.833687	1.11475e-70	1.45852e-13	604	18	14	2.52148	0.0	1.80132	2.40374	1.80132	2.40374	CAAAACAACCATAAC	276	TACAACAACCGAAGC	118	CACAACAACCATAAC	56	CACAACAACCGTAAC	53	CACAACAGCCGTAAC	32	CGCAACAACTGTAAC	17	CACAATAACCATCAC	14	CACAACAACTGTAAC	11	CACTACAGCCGTAAC	9	CACAACAGCCGAAAC	8	3.7171116467900002e-56	1	unique_annotation	0.9834	8	7	8
CTGGCAACGCATTACCACTAAACTCAA	4	*	0	4	*	0	4	*	0	4	*	0	4	*	0	4	*	0	4	*	0	4	*	0	4	*	0	4	*	0	4	*	0	4	*	0	4	*	0	4	*	0	4	*	0	4	*	0	4	*	0	4	*	0	4	*	0	4	*	0	4	*	0	4	*	0	4	*	0	4	*	0	4	*	0	4	*	0	4	*	0	4	*	0	4	*	0	4	*	0	4	*	0	4	*	0	16	NZ_CP051125.1	803376	4	*	0	4	*	0	4	*	0	0.0	0.421122	0.392734	0.0	1.2562899999999999e-20	48875	391	282	2.8866	0.000388747	1.18036	1.9116	1.1752	1.90759	ACACAACAACCGAAA	20781	ACACAACAGCCGAAA	7599	ACACAACAACCGTAA	4919	ACAAAACAACCATAA	4208	ATAAAACAACTGCAA	4041	CCACAACAACCGTAA	3377	ACACAACAACTGCAA	594	TCACAACAACCGTAA	440	ACACAACAACCATAA	385	ACAAAACAACTGCAA	207	0.0	1	unique_annotation	0.9525	5	9	8
CTGGCAACGCATTACCACTAAACTTAA	4	*	0	4	*	0	4	*	0	4	*	0	4	*	0	4	*	0	4	*	0	4	*	0	4	*	0	4	*	0	4	*	0	4	*	0	4	*	0	4	*	0	4	*	0	4	*	0	4	*	0	4	*	0	4	*	0	4	*	0	4	*	0	4	*	0	4	*	0	4	*	0	4	*	0	4	*	0	4	*	0	4	*	0	4	*	0	4	*	0	4	*	0	4	*	0	16	NZ_CP051125.1	776692	4	*	0	4	*	0	4	*	0	5.86149e-25	0.307922	0.415298	1.17294e-26	2.41097e-08	555	14	15	2.25316	0.0198198	1.19279	1.66791	1.19279	1.66791	ACACAACAACTGCAA	186	ACACACCAACTGCAA	154	ACACAACAACCGAAA	115	CCACAACAACCGAAA	68	ACACAGCAACTGCAA	14	CCACAAAAACCGAAA	10	ACACAACAATTGCAA	1	ACACACCAACTGCAG	1	ACACAACAACCGAAG	1	ACACAACACCCGAAA	1	9.41410498432e-23	1	unique_annotation	0.9928	7	10	5
CTGGCACCTTATGGGAATACCCAGTCG	4	*	0	4	*	0	4	*	0	4	*	0	4	*	0	4	*	0	4	*	0	4	*	0	4	*	0	4	*	0	4	*	0	4	*	0	4	*	0	4	*	0	4	*	0	4	*	0	4	*	0	4	*	0	4	*	0	4	*	0	4	*	0	4	*	0	4	*	0	4	*	0	4	*	0	4	*	0	4	*	0	4	*	0	4	*	0	4	*	0	4	*	0	4	*	0	16	NZ_CP051124.1	2930459	4	*	0	4	*	0	4	*	0	7.19654e-17	0.466861	0.804779	1.04789e-18	4.09557e-07	153	18	11	2.33148	0.0	1.55556	2.15712	1.54902	2.14594	TGGCCGACTTAGAAG	59	TAGTCGATTTAGAAG	57	TGGCCGCCTTAGAAG	15	TGGCCGACATAGAAG	3	TGGGCGCCTTAGAAG	3	TGGCCGCCGTAGAAG	2	TGGCCGACATAGAAC	2	TGGCCGGCTTAGAAG	2	TCTGTGGCTTATAAA	1	TGGCCGCCTTAGAAC	1	9.1785415611e-15	1	unique_annotation	0.9477	7	10	6
CTGGCATATAACGCCCGCCTAAGGGGC	4	*	0	4	*	0	4	*	0	4	*	0	4	*	0	4	*	0	4	*	0	4	*	0	4	*	0	4	*	0	4	*	0	4	*	0	4	*	0	4	*	0	4	*	0	4	*	0	4	*	0	4	*	0	4	*	0	4	*	0	4	*	0	4	*	0	4	*	0	4	*	0	4	*	0	4	*	0	4	*	0	4	*	0	4	*	0	4	*	0	4	*	0	4	*	0	16	NZ_CP051125.1	802662	4	*	0	4	*	0	4	*	0	1.1991199999999999e-39	0.300416	0.791209	1.16935e-55	6.36018e-07	388	11	16	2.6226	0.0	2.35309	2.37899	1.98711	2.08152	TGGCAACGCAAACCA	128	TGGCAACGCATTACC	79	TGGCAACGCATAACA	56	TGACAACGCATAACA	47	TGGCAACGCATTAAC	39	TGACAACGCATTACC	17	TGGCAACGCATGCCA	14	TGGCAACGCATTATC	4	TGACACCGCATTACC	2	TGGCAACGCACACCA	1	2.89645379152e-37	1	unique_annotation	0.9974	10	7	6
CTGGCCTTAAAATAATCCGCCAAGGTC	4	*	0	4	*	0	4	*	0	4	*	0	4	*	0	4	*	0	4	*	0	4	*	0	4	*	0	4	*	0	4	*	0	4	*	0	4	*	0	16	ICEberg|1068|ICEVchNep1|GenBank|KC886257|528..97877_Vibrio_cholerae_strain_VC504_ICE_element_genomic_sequence.	37490	4	*	0	4	*	0	4	*	0	4	*	0	4	*	0	4	*	0	4	*	0	4	*	0	4	*	0	4	*	0	4	*	0	4	*	0	4	*	0	4	*	0	4	*	0	4	*	0	4	*	0	4	*	0	4	*	0	4	*	0	4	*	0	4	*	0	2.8836899999999997e-52	0.239322	0.338832	4.10605e-54	3.86706e-06	1949	89	94	3.02711	0.114931	0.804002	1.28165	0.797845	1.26979	GCGGTCGTTATTCTT	1026	GCGGTCGTTATTATT	179	GCGGTCGTTATTGTT	117	GCGGTCGTGATTCTT	88	GCGGTCGTTTTTCTT	63	GCGGTCGTGATTATT	63	GCGGTCGTTTTTATT	52	GCGGTCGTGATTGTT	51	GCGGTCGTGTTTGTT	51	GCGGTCGTTTTTGTT	46	9.4707290488e-50	1	unique_annotation	0.8907	2	10	6
CTGGCTCAACTTCCGATTCTGCGGCAG	4	*	0	4	*	0	4	*	0	4	*	0	4	*	0	4	*	0	4	*	0	4	*	0	4	*	0	4	*	0	4	*	0	4	*	0	4	*	0	4	*	0	4	*	0	4	*	0	4	*	0	4	*	0	4	*	0	4	*	0	4	*	0	4	*	0	4	*	0	4	*	0	4	*	0	4	*	0	4	*	0	4	*	0	4	*	0	4	*	0	4	*	0	4	*	0	0	NZ_CP051124.1	870033	4	*	0	4	*	0	4	*	0	3.61132e-12	0.499732	0.885484	1.22798e-13	1.2319e-07	90	14	7	2.38344	0.0	0.911111	1.30462	0.911111	1.30412	GCTCTAACTGTGCAT	44	GCTCTAACTGCGCGT	14	GCTCTAACTGCACAT	12	GCTCTAACTGCGCAT	10	GCTCTAACTGCGCTT	1	GCTCTAACTGCTCAT	1	GCTATAACTGTGCAT	1	GCTCTAACTGCACCT	1	CCTCTAACTGTGCAT	1	GCTCTAACTCTGCAA	1	3.93146970638e-10	1	unique_annotation	0.9556	8	6	8
CTGGGGCATTTACCGGCGCGAAAAAGA	4	*	0	4	*	0	4	*	0	4	*	0	4	*	0	4	*	0	4	*	0	4	*	0	4	*	0	4	*	0	4	*	0	4	*	0	4	*	0	4	*	0	4	*	0	4	*	0	4	*	0	4	*	0	4	*	0	4	*	0	4	*	0	4	*	0	4	*	0	4	*	0	4	*	0	4	*	0	4	*	0	4	*	0	4	*	0	4	*	0	4	*	0	4	*	0	0	NZ_CP051124.1	325188	4	*	0	4	*	0	4	*	0	2.18368e-07	0.219024	0.461247	1.26218e-08	3.64307e-06	192	45	13	3.47877	0.0208333	1.42708	2.00889	1.42188	1.99416	GTCGTGAAGGTCTGT	66	GTCGTGAAGGGCTAT	55	GTCGTGCAGGGCTAT	6	GTCGTGTAGGTCTGT	5	GTCGTGCAGGTCTGT	5	GTCGTGAAGGGGTAT	4	GTCGTGAAGGTGTGT	3	GTCGTGAAGGGCGAT	2	GTCGTGAACGGCTAT	2	GTCGTGAAGGGCTAA	2	1.91402430773e-05	1	unique_annotation	0.7812	6	7	6
CTGGGTAAAACGGGGATCGGCAAGTCG	4	*	0	4	*	0	4	*	0	4	*	0	4	*	0	4	*	0	4	*	0	4	*	0	4	*	0	4	*	0	4	*	0	4	*	0	4	*	0	4	*	0	4	*	0	4	*	0	4	*	0	4	*	0	4	*	0	4	*	0	4	*	0	4	*	0	4	*	0	4	*	0	4	*	0	4	*	0	4	*	0	4	*	0	4	*	0	4	*	0	4	*	0	4	*	0	0	NZ_CP051124.1	194153	4	*	0	4	*	0	4	*	0	8.75587e-13	0.289843	0.591725	1.1033300000000001e-18	0.00429239	243	42	15	2.67551	0.115226	0.930041	1.56402	0.925926	1.55209	AGTGGTGAGGGTTAA	153	AGTGGTGAGGGCTAA	16	AGTCGTGGGGGGTTA	9	AGTCGTGAGGGTTAA	8	AGTCGTGGGGGGTAA	7	AGTCGTGCGGGGTTA	3	AGTCGTGGGGGTTAA	3	AGTCGTGGGGGTTTA	3	AGTCGTGGGGGGTTT	3	AGTCGTGCGGGTTAA	2	9.75895938837e-11	1	unique_annotation	0.8519	9	5	6
CTGGGTTTGTTCTGACGGAATGAGAGT	4	*	0	4	*	0	4	*	0	4	*	0	4	*	0	4	*	0	4	*	0	4	*	0	4	*	0	4	*	0	4	*	0	4	*	0	4	*	0	4	*	0	4	*	0	4	*	0	4	*	0	4	*	0	4	*	0	4	*	0	4	*	0	4	*	0	4	*	0	4	*	0	4	*	0	4	*	0	4	*	0	4	*	0	4	*	0	4	*	0	4	*	0	4	*	0	0	NZ_CP051124.1	2624251	4	*	0	4	*	0	4	*	0	0.0	0.505342	0.884925	0.0	5.20708e-11	4216	278	263	3.3019	0.866698	1.35365	2.10394	1.32638	2.05558	CGTGTTTTTCATTAA	2593	CGTGGTTTTTATTTA	198	CGTGGTTTTTATTAA	131	CGTGGTTTTTTTTTA	108	CGTGGGTTTTTTTTA	92	CGTGGGTTTTATTTA	53	CGTGGTTTTGATTTA	50	CGTGGTTTTGATTAA	46	CGTGTTTTTTATTAA	45	CGTGGGTTTTTTTTT	41	0.0	1	unique_annotation	0.7963	7	5	7
CTGGTGCAAGGGGCAGATACGGTCGCG	4	*	0	4	*	0	4	*	0	4	*	0	4	*	0	4	*	0	4	*	0	4	*	0	4	*	0	4	*	0	4	*	0	4	*	0	4	*	0	4	*	0	4	*	0	4	*	0	4	*	0	4	*	0	4	*	0	4	*	0	4	*	0	4	*	0	4	*	0	4	*	0	4	*	0	4	*	0	4	*	0	4	*	0	4	*	0	4	*	0	4	*	0	4	*	0	4	*	0	4	*	0	4	*	0	4	*	0	1.12086e-06	0.371666	0.636214	1.26279e-08	0.00770203	132	51	7	4.18082	0.181818	1.9697	3.00717	1.96212	2.9948	AGTTTTGCGCTCGAT	36	AGTTTCGCGCTCGAT	23	AGTTTTTCGCTCGAT	14	AGCTTCACGCTCGAT	9	CGCTTCACGCTCGAT	2	AGTTTTTGGCTCGAT	2	AGCTTAACGCTCGAT	2	AGCTTCACCCAAGAA	1	AGCATAAACCTCGAA	1	AGCTTCACCCTCGAT	1	9.49810463669e-05	0	unannotated	0.6894	8	9	7
CTGGTGGCGGCAAGCATAGTGGCGTTT	4	*	0	4	*	0	4	*	0	4	*	0	4	*	0	4	*	0	4	*	0	4	*	0	4	*	0	4	*	0	4	*	0	4	*	0	4	*	0	4	*	0	4	*	0	4	*	0	4	*	0	4	*	0	4	*	0	4	*	0	4	*	0	4	*	0	4	*	0	4	*	0	4	*	0	4	*	0	4	*	0	4	*	0	4	*	0	4	*	0	4	*	0	4	*	0	0	NZ_CP051124.1	1975689	4	*	0	4	*	0	4	*	0	2.7913000000000003e-164	0.272076	0.523289	7.68693e-215	0.170179	3765	228	252	2.74918	0.99336	0.80239	1.41838	0.738645	1.3007	TTTTTGTTACTGCCA	2636	TTTTTGTTTCTGCCA	108	TTTTTTTTACTGCCA	79	TTTTTTTTTCTGCCA	58	TTTTTGTTAATGCCA	55	TTTTTGTTACTGGCA	36	TTTTTGTTACTGCCC	35	TTTTTTTTTCTGCCC	32	TTTTTTTTTATGGCA	29	TTTTTTTTAATGCCA	29	1.59525563028e-160	1	unique_annotation	0.8226	6	10	4
CTGTAAATTCTGAGTGATTGCCTCATT	4	*	0	4	*	0	4	*	0	4	*	0	4	*	0	4	*	0	4	*	0	4	*	0	4	*	0	4	*	0	4	*	0	4	*	0	4	*	0	4	*	0	4	*	0	4	*	0	4	*	0	4	*	0	4	*	0	4	*	0	4	*	0	4	*	0	4	*	0	4	*	0	4	*	0	4	*	0	4	*	0	4	*	0	4	*	0	4	*	0	4	*	0	4	*	0	0	NZ_CP051125.1	793828	4	*	0	4	*	0	4	*	0	1.0101399999999999e-42	0.287963	0.901299	1.86352e-54	7.243480000000001e-23	471	18	11	2.73209	0.772824	2.89172	2.65463	2.89172	2.64944	GGGGTTTTAAGTCCA	101	AGGTTTTTGAGTCCA	95	GGTTTTTTGAGTCTG	85	GGATTTTTGAGTCCA	75	GAGTTTTTGAGTCTG	58	GGGTTTTTGAGTCCA	45	GGATTTTTGCGGCCA	1	GGGGTTTTAAGTCAA	1	GGATTTTTCAGTCCA	1	AGCTTTTTGAGTCCA	1	2.63751160544e-40	1	unique_annotation	0.983	9	9	7
CTGTAGTTGGTGACGGTAACGGTCGTG	4	*	0	4	*	0	4	*	0	4	*	0	4	*	0	4	*	0	4	*	0	4	*	0	4	*	0	4	*	0	4	*	0	4	*	0	4	*	0	4	*	0	4	*	0	4	*	0	4	*	0	4	*	0	4	*	0	4	*	0	4	*	0	4	*	0	4	*	0	4	*	0	4	*	0	4	*	0	4	*	0	4	*	0	4	*	0	4	*	0	4	*	0	4	*	0	0	NZ_CP051124.1	2173383	4	*	0	4	*	0	4	*	0	2.35714e-185	0.240622	0.467393	1.5615499999999998e-243	0.24124	5342	428	268	3.12948	0.00112317	0.760389	1.39183	0.739423	1.34985	TAGGTTTCGGTTACG	3640	TAGGTTTCGGTTAAG	124	TAGGTTTAGGTTACG	118	GAGGTTTCGGTTACG	90	TAGGTTTCGGTTTCG	67	TAGGTTTGGGTTACG	61	TTGGTTTCGGTTACG	58	TAGGTTTAGGTTAAG	56	TAGGGTTCGGTTACG	53	TAGGTTTCGGTTACC	33	1.79411817312e-181	1	unique_annotation	0.8049	8	4	9
CTGTATCTTATAAACATCTCCGAGCCC	4	*	0	4	*	0	4	*	0	4	*	0	4	*	0	4	*	0	4	*	0	4	*	0	4	*	0	4	*	0	4	*	0	4	*	0	4	*	0	4	*	0	4	*	0	4	*	0	4	*	0	4	*	0	4	*	0	4	*	0	4	*	0	4	*	0	4	*	0	4	*	0	4	*	0	4	*	0	4	*	0	4	*	0	4	*	0	4	*	0	4	*	0	4	*	0	4	*	0	4	*	0	4	*	0	4	*	0	8.04577e-08	0.217967	0.435461	5.307e-09	0.259269	228	157	30	7.0347	0.0131579	5.82456	6.45135	5.30702	5.83418	ACGAGACAATTCCAT	6	ACGAGACAGGCGTTC	5	ACGAGACTTGGAATT	5	ACGAGACTGGCTAAT	5	ACGAGACGCGTTGGT	5	ACGAGACAGCGCCAC	4	ACGAGACTATGATGG	4	ACGAGACCCATCTCG	4	ACGAGACACAAGTGG	4	ACGAGACTATCCGAG	4	7.19721905762e-06	0	unannotated	0.2018	10	10	10
CTGTCAACGCGCGGCGTTTCCAGTCCC	4	*	0	4	*	0	4	*	0	4	*	0	4	*	0	4	*	0	4	*	0	4	*	0	4	*	0	4	*	0	4	*	0	4	*	0	4	*	0	4	*	0	4	*	0	4	*	0	4	*	0	4	*	0	4	*	0	4	*	0	4	*	0	4	*	0	4	*	0	4	*	0	4	*	0	4	*	0	4	*	0	4	*	0	4	*	0	4	*	0	4	*	0	4	*	0	0	NZ_CP051125.1	794245	4	*	0	4	*	0	4	*	0	0.0	0.187657	0.0826885	0.0	0.1071	121674	792	282	2.84561	0.00418331	0.866315	1.29129	0.862608	1.27673	ATTGAGCCGCGGTGG	50264	AATGAGCCGCGGTGG	34749	AATGAGCCGCAGTGG	4715	ATTGAGCCGCAGTGG	4539	ATTGAGCCGAAGTGG	4468	ATTGAGCCGAGGTGG	4244	AATGAGTCGCGGTGG	4208	AATGAGCCGCAGGGG	4131	GTTGAGCCGCAGTGG	3947	ATTGAGCCACGGTGG	389	0.0	1	unique_annotation	0.9505	5	6	9
CTGTCAACGCGTAGCGTTTCCAGTCCC	4	*	0	4	*	0	4	*	0	4	*	0	4	*	0	4	*	0	4	*	0	4	*	0	4	*	0	4	*	0	4	*	0	4	*	0	4	*	0	4	*	0	4	*	0	4	*	0	4	*	0	4	*	0	4	*	0	4	*	0	4	*	0	4	*	0	4	*	0	4	*	0	4	*	0	4	*	0	4	*	0	4	*	0	4	*	0	4	*	0	4	*	0	4	*	0	0	NZ_CP051125.1	764398	4	*	0	4	*	0	4	*	0	1.48747e-290	0.0857299	0.0799424	0.0	0.75169	73986	529	282	2.32666	0.00396021	0.707769	1.19394	0.703444	1.18347	ATTGAGCCGCGGTGG	45567	AATGAGCCGCGGTGG	5598	ATTGAACCGAAGTGG	4310	AATGAGCCGTAGTGG	3973	ATTGAGCCGTGGTGG	3908	ATTGAGCCGCAGTGG	3789	AATGAGCCGTGGTGG	3659	AATGAGCCGCAGTGG	161	AATGAGTCGCGGTGG	147	ATTGAGTCGCGGTGG	143	1.65339946857e-286	1	unique_annotation	0.9631	5	4	10
CTGTCAACGCGTGGCGTTCCCAGTCCC	4	*	0	4	*	0	4	*	0	4	*	0	4	*	0	4	*	0	4	*	0	4	*	0	4	*	0	4	*	0	4	*	0	4	*	0	4	*	0	4	*	0	4	*	0	4	*	0	4	*	0	4	*	0	4	*	0	4	*	0	4	*	0	4	*	0	4	*	0	4	*	0	4	*	0	4	*	0	4	*	0	4	*	0	4	*	0	4	*	0	4	*	0	4	*	0	0	NZ_CP051125.1	780280	4	*	0	4	*	0	4	*	0	5.30199e-22	0.602174	0.969231	7.10477e-24	5.93995e-16	143	10	6	2.52324	0.0	1.79021	2.35586	1.79021	2.35586	ATTGGGCCGCGGTGG	57	ATTGAGCCGAGGTGG	30	ATTGAGTTGTGGTGG	14	AATGAGCTGCGGTGG	13	AATAAGCCGCGGTGG	10	AATGAGCTGTAGTGG	10	ATTGAGCCGCAGTGG	6	ATTCAGCAGCAGTCG	1	ATTGAGCCGCGGTCG	1	ATTGAGCCGCGGCGG	1	7.836740323840001e-20	1	unique_annotation	1.0	9	7	10
CTGTCAACGCGTGGCGTTTCCAGTCCC	4	*	0	4	*	0	4	*	0	4	*	0	4	*	0	4	*	0	4	*	0	4	*	0	4	*	0	4	*	0	4	*	0	4	*	0	4	*	0	4	*	0	4	*	0	4	*	0	4	*	0	4	*	0	4	*	0	4	*	0	4	*	0	4	*	0	4	*	0	4	*	0	4	*	0	4	*	0	4	*	0	4	*	0	4	*	0	4	*	0	4	*	0	4	*	0	0	NZ_CP051125.1	802112	4	*	0	4	*	0	4	*	0	3.15743e-273	0.0337824	0.049709	1.07787e-276	0.00355329	260336	1386	282	3.14536	0.00416385	0.858448	1.39944	0.851976	1.37583	ATTGAGCCGCGGTGG	119143	AATGAGCCGCGGTGG	50973	AATGAGTCGCGGTGG	12568	ATTGAGCCGAAGTGG	8783	ATTGAACCGCGGTGG	7262	ATTGAGCCGCAGTGG	5213	ATTGAGTCGCGGTGG	5212	AATGAGCCGCAGTGG	5203	AATGAGCCACGGTGG	4764	ATTGAGCCGTGGTGG	4706	3.42551678629e-269	1	unique_annotation	0.8598	6	6	8
CTGTCAACGCGTGGCGTTTCCAGTCCT	4	*	0	4	*	0	4	*	0	4	*	0	4	*	0	4	*	0	4	*	0	4	*	0	4	*	0	4	*	0	4	*	0	4	*	0	4	*	0	4	*	0	4	*	0	4	*	0	4	*	0	4	*	0	4	*	0	4	*	0	4	*	0	4	*	0	4	*	0	4	*	0	4	*	0	4	*	0	4	*	0	4	*	0	4	*	0	4	*	0	4	*	0	4	*	0	0	NZ_CP051125.1	800942	4	*	0	4	*	0	4	*	0	7.05577e-21	0.596935	0.96	2.43338e-22	2.2374200000000003e-24	134	9	4	2.33036	0.0149254	1.18657	1.43014	1.18657	1.43014	ATTGAGCCGCGGTGG	42	AATGAGTCGCGGTGG	41	AATGAGCCGCGATGG	21	ATTGAGCCGTGGTGG	13	AATGAGCCGCGGTGG	13	AATGAGTAGCGGTGG	1	AATGAGCCGCGGGGG	1	AATGAGTCGAGGTGG	1	ATTGAGCCGCGGGGG	1	NNNNNNNNNNNNNNN	0	1.0102878460800001e-18	1	unique_annotation	1.0	5	6	8
CTGTCACTAATACACATCTCCGAGCCC	4	*	0	4	*	0	4	*	0	4	*	0	4	*	0	4	*	0	4	*	0	4	*	0	4	*	0	4	*	0	4	*	0	4	*	0	4	*	0	4	*	0	4	*	0	4	*	0	4	*	0	4	*	0	4	*	0	4	*	0	4	*	0	4	*	0	4	*	0	4	*	0	4	*	0	4	*	0	4	*	0	4	*	0	4	*	0	4	*	0	4	*	0	4	*	0	4	*	0	4	*	0	4	*	0	4	*	0	1.32346e-05	0.219466	0.35	7.82416e-07	0.00129144	247	147	28	6.7698	0.0	5.61538	6.23044	5.06073	5.59205	ACGAGACGAACTGAG	16	ACGAGACTTGCTCTA	10	ACGAGACGAATTACA	6	ACGAGACCTCGAATA	6	ACGAGACAGCTACTA	5	ACGAGACGCACCACC	5	ACGAGACAGTCAGAC	5	ACGAGACAGGCGTTC	4	ACGAGACAGCGCCAC	4	ACGAGACACCACGAC	4	0.00106999881914	0	unannotated	0.2632	10	10	10
CTGTCACTTATACACAACTCCGAGCCC	4	*	0	4	*	0	4	*	0	4	*	0	4	*	0	4	*	0	4	*	0	4	*	0	4	*	0	4	*	0	4	*	0	4	*	0	4	*	0	4	*	0	4	*	0	4	*	0	4	*	0	4	*	0	4	*	0	4	*	0	4	*	0	4	*	0	4	*	0	4	*	0	4	*	0	4	*	0	4	*	0	4	*	0	4	*	0	4	*	0	4	*	0	4	*	0	4	*	0	4	*	0	4	*	0	4	*	0	0.000130659	0.186725	0.278987	1.08277e-05	0.0469828	320	215	35	7.37799	0.00625	5.71563	6.56661	5.09375	5.86714	ACGAGACGAACTGAG	11	ACGAGACAGCGCCAC	9	ACGAGACAGCTACTA	9	ACGAGACACTTGTTA	7	ACGAGACTTGCTCTA	6	ACGAGACCCTCCGTC	6	ACGAGACACGGTCCA	6	ACGAGACTATGATGG	5	ACGAGACGTAACTTG	5	ACGAGACGAACAGAG	4	0.010104044634	0	unannotated	0.2125	10	10	9
CTGTCCGCCTCGCTGCAAAACCAAGTC	4	*	0	4	*	0	4	*	0	4	*	0	4	*	0	4	*	0	4	*	0	4	*	0	4	*	0	4	*	0	4	*	0	4	*	0	4	*	0	4	*	0	4	*	0	4	*	0	4	*	0	4	*	0	4	*	0	4	*	0	4	*	0	4	*	0	4	*	0	4	*	0	4	*	0	4	*	0	4	*	0	4	*	0	4	*	0	4	*	0	4	*	0	4	*	0	0	NZ_CP051124.1	2502969	4	*	0	4	*	0	4	*	0	2.0596000000000002e-29	0.420745	0.865518	6.57187e-31	2.3722e-07	241	37	13	3.06518	0.00829876	1.77593	2.67023	1.76763	2.64851	GTTTGAGGATATTTC	80	GTTTGAAGATATTTC	53	GTTTGAGGCTGGTTT	53	GTTTGAGGATATTTA	6	GTTTGAAGATATTTA	5	GTTTGATGATATTTA	4	GTTTGAGGCTGGGTT	3	GTTTGAGGATATTTG	3	GTGTGAGGATATTTC	3	GTGTTTGGATATTTA	2	3.75952724452e-27	1	unique_annotation	0.8797	6	10	6
CTGTCGAGGGTTTCGCTATCCAGAGTC	4	*	0	4	*	0	4	*	0	4	*	0	4	*	0	4	*	0	4	*	0	4	*	0	4	*	0	4	*	0	4	*	0	4	*	0	4	*	0	4	*	0	4	*	0	4	*	0	4	*	0	4	*	0	4	*	0	4	*	0	4	*	0	4	*	0	4	*	0	4	*	0	4	*	0	4	*	0	4	*	0	4	*	0	4	*	0	4	*	0	4	*	0	4	*	0	0	NZ_CP051124.1	2878280	4	*	0	4	*	0	4	*	0	1.56255e-204	0.288444	0.593712	1.9774499999999998e-260	0.240825	3791	271	254	2.77871	0.0319177	0.755473	1.31893	0.732788	1.29191	GCTTGGGTTTGAGTG	2577	GCGTGGGTTTGAGTG	165	GCGTGGGGTTGAGTG	132	GCGTGGGGTTGTGTG	102	GCTTGGGGTTGAGTG	85	GCGTGGGTTTGTGTG	72	GCTTGGGTTTTAGTG	42	GCGTGGGGTTTTGTG	33	GCTTGGGTTTGTGTG	28	GCTTGGGGTTGTGTG	23	1.38608692367e-200	1	unique_annotation	0.8597	10	4	4
CTGTCTATTATAAACATCTCCGAGCCC	4	*	0	4	*	0	4	*	0	4	*	0	4	*	0	4	*	0	4	*	0	4	*	0	4	*	0	4	*	0	4	*	0	4	*	0	4	*	0	4	*	0	4	*	0	4	*	0	4	*	0	4	*	0	4	*	0	4	*	0	4	*	0	4	*	0	4	*	0	4	*	0	4	*	0	4	*	0	4	*	0	4	*	0	4	*	0	4	*	0	4	*	0	4	*	0	4	*	0	4	*	0	4	*	0	4	*	0	4.45695e-06	0.148417	0.34188	3.3504e-07	0.000336516	281	188	33	7.23833	0.00711744	5.96797	6.60447	5.34875	5.93213	ACGAGACAATTCCAT	7	ACGAGACTCTATCCT	6	ACGAGACACTTGTTA	6	ACGAGACAGTCAGAC	6	ACGAGACAGGCGTTC	6	ACGAGACAGCGCCAC	6	ACGAGACTCTGGTAT	5	ACGAGACGCACCACC	5	ACGAGACCGGTTACG	5	ACGAGACATTCCATA	4	0.000367831716465	0	unannotated	0.1993	10	10	10
CTGTCTCATAAACACATCTCCGAGCCC	4	*	0	4	*	0	4	*	0	4	*	0	4	*	0	4	*	0	4	*	0	4	*	0	4	*	0	4	*	0	4	*	0	4	*	0	4	*	0	4	*	0	4	*	0	4	*	0	4	*	0	4	*	0	4	*	0	4	*	0	4	*	0	4	*	0	4	*	0	4	*	0	4	*	0	4	*	0	4	*	0	4	*	0	4	*	0	4	*	0	4	*	0	4	*	0	4	*	0	4	*	0	4	*	0	4	*	0	1.87067e-10	0.174442	0.380784	7.52953e-12	0.00216736	381	238	40	7.47023	0.00262467	5.81365	6.42568	5.07349	5.74759	ACGAGACGAACTGAG	19	ACGAGACCTCGAATA	9	ACGAGACAGCTACTA	7	ACGAGACAGCGCCAC	6	ACGAGACTTGGAATT	6	ACGAGACAATTCCAT	6	ACGAGACTGGCTAAT	6	ACGAGACCAGCAATC	6	ACGAGACCCACGCTG	5	ACGAGACAAATCCAT	5	1.89642091176e-08	0	unannotated	0.1969	9	10	10
CTGTCTCATATACACAACTCCGAGCCC	4	*	0	4	*	0	4	*	0	4	*	0	4	*	0	4	*	0	4	*	0	4	*	0	4	*	0	4	*	0	4	*	0	4	*	0	4	*	0	4	*	0	4	*	0	4	*	0	4	*	0	4	*	0	4	*	0	4	*	0	4	*	0	4	*	0	4	*	0	4	*	0	4	*	0	4	*	0	4	*	0	4	*	0	4	*	0	4	*	0	4	*	0	4	*	0	4	*	0	4	*	0	4	*	0	4	*	0	6.16769e-06	0.134676	0.196394	4.63177e-07	0.277942	807	526	76	8.61417	0.00743494	6.10409	6.63674	5.32466	5.8997	ACGAGACGAACTGAG	27	ACGAGACAGCGCCAC	14	ACGAGACTTGCTCTA	11	ACGAGACAGCTACTA	10	ACGAGACGCACCACC	10	ACGAGACTGGCTAAT	7	ACGAGACAGAGAACC	7	ACGAGACTATCCGAG	7	ACGAGACCTCGAATA	7	ACGAGACCCTCCGTC	6	0.000505874502249	0	unannotated	0.1314	10	10	10
CTGTCTCATATACACATCACCGAGCCC	4	*	0	4	*	0	4	*	0	4	*	0	4	*	0	4	*	0	4	*	0	4	*	0	4	*	0	4	*	0	4	*	0	4	*	0	4	*	0	4	*	0	4	*	0	4	*	0	4	*	0	4	*	0	4	*	0	4	*	0	4	*	0	4	*	0	4	*	0	4	*	0	4	*	0	4	*	0	4	*	0	4	*	0	4	*	0	4	*	0	4	*	0	4	*	0	4	*	0	4	*	0	4	*	0	4	*	0	1.23357e-05	0.0988898	0.216136	8.47662e-07	0.200908	632	426	71	8.36268	0.00791139	5.93354	6.62835	5.25158	5.91166	ACGAGACGAACTGAG	18	ACGAGACAGCTACTA	14	ACGAGACGCACCACC	7	ACGAGACTATCCGAG	7	ACGAGACACGGTCCA	7	ACGAGACTTGCTCTA	6	ACGAGACGAACTCAG	6	ACGAGACGAACAGAG	6	ACGAGACAGCGCCAC	6	ACGAGACATGTAACG	5	0.000998684737245	0	unannotated	0.1297	9	10	9
CTGTCTCTAAAACACATCTCCGAGCCC	4	*	0	4	*	0	4	*	0	4	*	0	4	*	0	4	*	0	4	*	0	4	*	0	4	*	0	4	*	0	4	*	0	4	*	0	4	*	0	4	*	0	4	*	0	4	*	0	4	*	0	4	*	0	4	*	0	4	*	0	4	*	0	4	*	0	4	*	0	4	*	0	4	*	0	4	*	0	4	*	0	4	*	0	4	*	0	4	*	0	4	*	0	4	*	0	4	*	0	4	*	0	4	*	0	4	*	0	7.04351e-07	0.154731	0.31196	4.26549e-08	0.157499	356	214	37	7.24685	0.0	5.78652	6.28699	5.1236	5.61874	ACGAGACGAACTGAG	18	ACGAGACAGCTACTA	12	ACGAGACAATTCCAT	10	ACGAGACTTGCTCTA	9	ACGAGACGTGACACG	7	ACGAGACAGAGAACC	7	ACGAGACAGGCGTTC	6	ACGAGACTATGATGG	5	ACGAGACTCTATCCT	5	ACGAGACCTCGAATA	5	6.02521229381e-05	0	unannotated	0.236	10	10	10
CTGTCTCTAATACACAACTCCGAGCCC	4	*	0	4	*	0	4	*	0	4	*	0	4	*	0	4	*	0	4	*	0	4	*	0	4	*	0	4	*	0	4	*	0	4	*	0	4	*	0	4	*	0	4	*	0	4	*	0	4	*	0	4	*	0	4	*	0	4	*	0	4	*	0	4	*	0	4	*	0	4	*	0	4	*	0	4	*	0	4	*	0	4	*	0	4	*	0	4	*	0	4	*	0	4	*	0	4	*	0	4	*	0	4	*	0	4	*	0	8.48774e-25	0.190513	0.427193	2.756e-26	0.000567534	748	424	68	8.10112	0.0013369	5.88102	6.49666	5.23663	5.73141	ACGAGACGAACTGAG	34	ACGAGACAGCTACTA	16	ACGAGACACGGTCCA	15	ACGAGACAATTCCAT	12	ACGAGACTTGCTCTA	12	ACGAGACTCTAGGCG	11	ACGAGACAGCGCCAC	11	ACGAGACCTCGAATA	11	ACGAGACGAACAGAG	10	ACGAGACCAGCAATC	10	1.35707422971e-22	0	unannotated	0.1898	10	10	9
CTGTCTCTAATACACATCACCGAGCCC	4	*	0	4	*	0	4	*	0	4	*	0	4	*	0	4	*	0	4	*	0	4	*	0	4	*	0	4	*	0	4	*	0	4	*	0	4	*	0	4	*	0	4	*	0	4	*	0	4	*	0	4	*	0	4	*	0	4	*	0	4	*	0	4	*	0	4	*	0	4	*	0	4	*	0	4	*	0	4	*	0	4	*	0	4	*	0	4	*	0	4	*	0	4	*	0	4	*	0	4	*	0	4	*	0	4	*	0	5.92422e-08	0.145416	0.327132	2.93382e-09	0.761103	380	222	41	7.32521	0.0	5.81842	6.48868	5.02368	5.72467	ACGAGACGAACTGAG	16	ACGAGACAGCTACTA	11	ACGAGACCAGCAATC	8	ACGAGACTGTAATCG	8	ACGAGACCTCGAATA	7	ACGAGACTTGCTCTA	7	ACGAGACAGAGAACC	6	ACGAGACAATTCCAT	6	ACGAGACTTCTGTAG	6	ACGAGACACGGTCCA	6	5.33192570865e-06	0	unannotated	0.2132	10	10	10
CTGTCTCTTAAACACAACTCCGAGCCC	4	*	0	4	*	0	4	*	0	4	*	0	4	*	0	4	*	0	4	*	0	4	*	0	4	*	0	4	*	0	4	*	0	4	*	0	4	*	0	4	*	0	4	*	0	4	*	0	4	*	0	4	*	0	4	*	0	4	*	0	4	*	0	4	*	0	4	*	0	4	*	0	4	*	0	4	*	0	4	*	0	4	*	0	4	*	0	4	*	0	4	*	0	4	*	0	4	*	0	4	*	0	4	*	0	4	*	0	6.66064e-05	0.113058	0.248419	5.51551e-06	0.0314285	431	293	47	7.8479	0.00928074	6.00464	6.58372	5.4594	5.91633	ACGAGACGAACTGAG	12	ACGAGACTCTAGGCG	9	ACGAGACAGCGCCAC	8	ACGAGACTTGCTCTA	7	ACGAGACAATTCCAT	7	ACGAGACAGCTACTA	6	ACGAGACGCACCACC	6	ACGAGACACGGTCCA	5	ACGAGACAGAGAACC	5	ACGAGACGAACAGAG	5	0.00521348060166	0	unannotated	0.1624	10	10	9
CTGTCTCTTAAACACATCACCGAGCCC	4	*	0	4	*	0	4	*	0	4	*	0	4	*	0	4	*	0	4	*	0	4	*	0	4	*	0	4	*	0	4	*	0	4	*	0	4	*	0	4	*	0	4	*	0	4	*	0	4	*	0	4	*	0	4	*	0	4	*	0	4	*	0	4	*	0	4	*	0	4	*	0	4	*	0	4	*	0	4	*	0	4	*	0	4	*	0	4	*	0	4	*	0	4	*	0	4	*	0	4	*	0	4	*	0	4	*	0	0.000558416	0.15773	0.250021	5.21831e-05	0.00671475	271	179	30	7.04344	0.00738007	5.69004	6.40314	4.99631	5.70865	ACGAGACGAACTGAG	15	ACGAGACAGCTACTA	12	ACGAGACAGCGCCAC	11	ACGAGACTTGCTCTA	6	ACGAGACCAGCAATC	6	ACGAGACCTCGAATA	6	ACGAGACGTAACTTG	4	ACGAGACGAATTACA	4	ACGAGACCTTGCCAT	4	ACGAGACAATTCCAT	3	0.0420693748049	0	unannotated	0.262	10	10	10
CTGTCTCTTACACATCTCCGAGCCCAC	4	*	0	4	*	0	4	*	0	4	*	0	4	*	0	4	*	0	4	*	0	4	*	0	4	*	0	4	*	0	4	*	0	4	*	0	4	*	0	4	*	0	4	*	0	4	*	0	4	*	0	4	*	0	4	*	0	4	*	0	4	*	0	4	*	0	4	*	0	4	*	0	4	*	0	4	*	0	4	*	0	4	*	0	4	*	0	4	*	0	4	*	0	4	*	0	4	*	0	4	*	0	4	*	0	4	*	0	9.78308e-145	0.450367	0.914317	9.13017e-147	8.2448e-15	1017	155	91	6.60711	0.000983284	7.34022	7.47669	6.2527	6.45087	GAGACGAACTGAGCG	37	GAGACCTCGAATATA	28	GAGACAATTCCATCT	28	GAGACATGTTGTTGG	27	GAGACAGCTACTATA	22	GAGACAGCGCCACAC	22	GAGACGCACCACCAA	22	GAGACTTGGAATTCC	19	GAGACGTGACACGCA	19	GAGACTATGATGGCC	18	3.6543308804199996e-141	0	unannotated	0.238	10	10	10
CTGTCTCTTATAAAAATCTCCGAGCCC	4	*	0	4	*	0	4	*	0	4	*	0	4	*	0	4	*	0	4	*	0	4	*	0	4	*	0	4	*	0	4	*	0	4	*	0	4	*	0	4	*	0	4	*	0	4	*	0	4	*	0	4	*	0	4	*	0	4	*	0	4	*	0	4	*	0	4	*	0	4	*	0	4	*	0	4	*	0	4	*	0	4	*	0	4	*	0	4	*	0	4	*	0	4	*	0	4	*	0	4	*	0	4	*	0	4	*	0	4.677569999999999e-20	0.208562	0.390077	1.94048e-21	1.74042e-05	712	414	71	8.23704	0.00280899	6.28792	6.60764	5.6868	5.88201	ACGAGACTAATGTGT	10	ACGAGACTTAACGGT	9	ACGAGACTCTATCCT	9	ACGAGACACGGTCCA	9	ACGAGACCCTGCGGA	9	ACGAGACCCACCAGG	9	ACGAGACGAACTGAG	9	ACGAGACTGATGTAA	8	ACGAGACGTATTGAC	8	ACGAGACGGAATTGT	7	6.5450868061e-18	0	unannotated	0.1222	10	10	10
CTGTCTCTTATAAACAACTCCGAGCCC	4	*	0	4	*	0	4	*	0	4	*	0	4	*	0	4	*	0	4	*	0	4	*	0	4	*	0	4	*	0	4	*	0	4	*	0	4	*	0	4	*	0	4	*	0	4	*	0	4	*	0	4	*	0	4	*	0	4	*	0	4	*	0	4	*	0	4	*	0	4	*	0	4	*	0	4	*	0	4	*	0	4	*	0	4	*	0	4	*	0	4	*	0	4	*	0	4	*	0	4	*	0	4	*	0	4	*	0	4.55075e-10	0.135875	0.251195	2.6229e-11	1.0	887	620	91	8.9392	0.011274	6.5761	6.88586	5.69899	6.16945	ACGAGACCTCGAATA	13	ACGAGACAGCGCCAC	10	ACGAGACTATCCGAG	10	ACGAGACTAATGTGT	10	ACGAGACAGATCCAT	9	ACGAGACGAACTGAG	8	ACGAGACTATGATGG	7	ACGAGACATGTTGTT	7	ACGAGACGCACCACC	7	ACGAGACCCTGCGGA	6	4.53433444661e-08	0	unannotated	0.0981	10	10	10
CTGTCTCTTATAAACATATCCGAGCCC	4	*	0	4	*	0	4	*	0	4	*	0	4	*	0	4	*	0	4	*	0	4	*	0	4	*	0	4	*	0	4	*	0	4	*	0	4	*	0	4	*	0	4	*	0	4	*	0	4	*	0	4	*	0	4	*	0	4	*	0	4	*	0	4	*	0	4	*	0	4	*	0	4	*	0	4	*	0	4	*	0	4	*	0	4	*	0	4	*	0	4	*	0	4	*	0	4	*	0	4	*	0	4	*	0	4	*	0	2.18569e-47	0.203556	0.41718	4.6771799999999994e-49	2.79307e-10	1590	935	117	9.30884	0.00566038	6.1717	6.6829	5.46101	5.97302	ACGAGACGAACTGAG	19	ACGAGACATGTTGTT	17	ACGAGACCTCGAATA	16	ACGAGACAGCGCCAC	16	ACGAGACTGGCTAAT	14	ACGAGACAATTCCAT	14	ACGAGACGCGTTGGT	13	ACGAGACTAATGTGT	12	ACGAGACGTATTGAC	12	ACGAGACTGATGTAA	12	6.39734374581e-45	0	unannotated	0.0912	10	10	10
CTGTCTCTTATACAAATATCCGAGCCC	4	*	0	4	*	0	4	*	0	4	*	0	4	*	0	4	*	0	4	*	0	4	*	0	4	*	0	4	*	0	4	*	0	4	*	0	4	*	0	4	*	0	4	*	0	4	*	0	4	*	0	4	*	0	4	*	0	4	*	0	4	*	0	4	*	0	4	*	0	4	*	0	4	*	0	4	*	0	4	*	0	4	*	0	4	*	0	4	*	0	4	*	0	4	*	0	4	*	0	4	*	0	4	*	0	4	*	0	3.80428e-15	0.174799	0.331027	1.8086e-16	0.000941221	751	486	82	8.51383	0.00266312	6.29028	6.60839	5.80559	5.89985	ACGAGACATGTTGTT	15	ACGAGACGAGAATGG	12	ACGAGACCTCGAATA	10	ACGAGACGGAATTGT	9	ACGAGACAGGCGTTC	9	ACGAGACATGTAACG	9	ACGAGACGAACTGAG	7	ACGAGACTCTGGTAT	7	ACGAGACAATTCCAT	7	ACGAGACAGAGAACC	6	4.60005649191e-13	0	unannotated	0.1212	10	10	10
CTGTCTCTTATACACAAATCCGAGCCC	4	*	0	4	*	0	4	*	0	4	*	0	4	*	0	4	*	0	4	*	0	4	*	0	4	*	0	4	*	0	4	*	0	4	*	0	4	*	0	4	*	0	4	*	0	4	*	0	4	*	0	4	*	0	4	*	0	4	*	0	4	*	0	4	*	0	4	*	0	4	*	0	4	*	0	4	*	0	4	*	0	4	*	0	4	*	0	4	*	0	4	*	0	4	*	0	4	*	0	4	*	0	4	*	0	4	*	0	1.63194e-06	0.0890399	0.170098	1.17375e-07	0.0116144	1123	739	98	9.11124	0.0124666	6.54764	6.81609	5.71505	6.09538	ACGAGACCTCGAATA	18	ACGAGACGAACTGAG	16	ACGAGACAGCGCCAC	15	ACGAGACATGTTGTT	10	ACGAGACGCACCACC	10	ACGAGACTCTGGTAT	9	ACGAGACTAATGTGT	9	ACGAGACAGCTACTA	9	ACGAGACGCATAAGC	8	ACGAGACAATTCCAT	8	0.000137215282254	0	unannotated	0.0997	10	10	10
CTGTCTCTTATACACAACACCGAGCCC	4	*	0	4	*	0	4	*	0	4	*	0	4	*	0	4	*	0	4	*	0	4	*	0	4	*	0	4	*	0	4	*	0	4	*	0	4	*	0	4	*	0	4	*	0	4	*	0	4	*	0	4	*	0	4	*	0	4	*	0	4	*	0	4	*	0	4	*	0	4	*	0	4	*	0	4	*	0	4	*	0	4	*	0	4	*	0	4	*	0	4	*	0	4	*	0	4	*	0	4	*	0	4	*	0	4	*	0	7.36053e-23	0.202536	0.299538	2.79449e-24	1.0	1382	833	107	9.13607	0.00868307	6.11143	6.74212	5.40883	6.01638	ACGAGACGAACTGAG	49	ACGAGACAGCGCCAC	18	ACGAGACAATTCCAT	17	ACGAGACAGGCGTTC	12	ACGAGACGCACCACC	11	ACGAGACAGAGAACC	11	ACGAGACAGCTACTA	11	ACGAGACTTGCTCTA	10	ACGAGACGGCAAGCC	10	ACGAGACACAAGTGG	10	1.1143818297e-20	0	unannotated	0.1151	10	10	10
CTGTGTTATAACGCCCGCCTAAGGGGC	4	*	0	4	*	0	4	*	0	4	*	0	4	*	0	4	*	0	4	*	0	4	*	0	4	*	0	4	*	0	4	*	0	4	*	0	4	*	0	4	*	0	4	*	0	4	*	0	4	*	0	4	*	0	4	*	0	4	*	0	4	*	0	4	*	0	4	*	0	4	*	0	4	*	0	4	*	0	4	*	0	4	*	0	4	*	0	4	*	0	4	*	0	4	*	0	16	NZ_CP051125.1	756043	4	*	0	4	*	0	4	*	0	8.2201e-43	0.522307	0.98	2.00789e-44	5.791589999999999e-20	262	8	15	2.33481	0.0	1.14122	1.45038	1.11832	1.38068	TGGCAACGCATTACA	85	TGGCAACGCATAACA	77	TGGCAACGCGTAACA	36	TGGCAACGCATACCA	34	TGACAACGCATTACC	14	TGACAACGCATCACC	14	TGGCAAGCATAACAC	1	TGGCAACGCGTAAAA	1	NNNNNNNNNNNNNNN	0	NNNNNNNNNNNNNNN	0	2.15096345546e-40	1	unique_annotation	1.0	7	7	5
CTGTTAAGGGGTGAGCAACGCAATACC	4	*	0	4	*	0	4	*	0	4	*	0	4	*	0	4	*	0	4	*	0	4	*	0	4	*	0	4	*	0	4	*	0	4	*	0	4	*	0	0	ICEberg|287|ICEEcoJ53|GenBank|FJ968160|1..22687_Escherichia_coli_strain_J53_transposon_SXT,_partial_sequence.	4582	4	*	0	4	*	0	4	*	0	4	*	0	4	*	0	4	*	0	4	*	0	4	*	0	4	*	0	4	*	0	4	*	0	4	*	0	4	*	0	4	*	0	4	*	0	4	*	0	4	*	0	4	*	0	4	*	0	4	*	0	4	*	0	4	*	0	1.1139299999999999e-79	0.499971	0.983909	1.67037e-81	9.191929999999999e-20	496	15	15	2.91715	0.0	1.51613	2.36719	1.51613	2.36719	GAAGCCGCCGCATAC	115	GAAGTCGCCGCATAA	94	GAAGCTTCCGCATAC	82	AAAGCCGCCGCATAC	78	GATGCTGCCGCATAC	57	GATGCTACCGCATGC	22	TAAGCCGCCGCAAAC	14	GATGCTGCCGTATAC	12	GATGCCACCGCATAC	9	GAAGCTACCGCATGC	8	7.07972532855e-77	1	unique_annotation	0.9899	8	9	8
CTGTTTGCGCTATTACTGGGTTTCCCC	4	*	0	4	*	0	4	*	0	4	*	0	4	*	0	4	*	0	4	*	0	4	*	0	4	*	0	4	*	0	4	*	0	4	*	0	4	*	0	4	*	0	4	*	0	4	*	0	4	*	0	4	*	0	4	*	0	4	*	0	4	*	0	4	*	0	4	*	0	4	*	0	4	*	0	4	*	0	4	*	0	4	*	0	4	*	0	4	*	0	4	*	0	4	*	0	16	NZ_CP051124.1	582385	4	*	0	4	*	0	4	*	0	2.74001e-22	0.404707	0.693012	2.35871e-25	2.32419e-09	198	23	14	2.67133	0.0555556	1.06566	1.64236	1.06061	1.63139	GTCGCTTTTACTTTT	79	GTTGCTTTTACCTTT	58	GTCGCTTTTAATTTT	16	GTCGCGTTTACTTTT	11	GTCGCTTTTTCTTTT	6	GTCGCTTTTACATTT	5	GTCGCGTTTTCTTTT	4	GTCGCTTTTTATTTT	3	GTCGCGTTTAATTTT	2	GTCGCTGTTACTTTT	1	4.08276353011e-20	1	unique_annotation	0.9343	6	7	5
CTTAAAGTCATGTCCGAAAATTGGGGG	4	*	0	4	*	0	4	*	0	4	*	0	4	*	0	4	*	0	4	*	0	4	*	0	4	*	0	4	*	0	4	*	0	4	*	0	4	*	0	4	*	0	4	*	0	4	*	0	4	*	0	4	*	0	4	*	0	4	*	0	4	*	0	4	*	0	4	*	0	4	*	0	4	*	0	4	*	0	4	*	0	4	*	0	4	*	0	4	*	0	4	*	0	4	*	0	4	*	0	4	*	0	4	*	0	4	*	0	1.05601e-47	0.293826	0.551674	1.6377499999999999e-49	8.828640000000001e-24	939	55	5	4.79898	0.0	4.76571	4.91827	4.29819	4.53358	CCACTTCTGGCTATA	112	CCACTTCTATTTCAC	84	CCACTTCTCAATGAA	74	CCACTTCTTATACCA	53	CCACTTCTCCAACCA	48	CCACTTCTAGGTTAC	44	CCACTTCTAACAAAC	42	CCACTTCTCATTTCT	41	CCACTTCTTACCGTC	38	CCACTTCTCACCTCA	34	3.1144501189499996e-45	0	unannotated	0.607	10	10	10
CTTAACCTTGATCGTTTTGAGTTTTGG	4	*	0	4	*	0	4	*	0	4	*	0	4	*	0	4	*	0	4	*	0	4	*	0	4	*	0	4	*	0	4	*	0	4	*	0	4	*	0	4	*	0	4	*	0	4	*	0	4	*	0	4	*	0	4	*	0	4	*	0	4	*	0	4	*	0	4	*	0	4	*	0	4	*	0	4	*	0	4	*	0	4	*	0	4	*	0	4	*	0	4	*	0	4	*	0	0	NZ_CP051125.1	775127	4	*	0	4	*	0	4	*	0	1.92469e-93	0.501551	0.972678	7.97933e-102	9.462449999999999e-20	631	24	16	2.83641	0.0	2.49604	2.64015	2.41046	2.57345	CTGCTCACGTCACAG	233	TAGCCAACCTCACAG	115	CTGCCAACTTCACAG	76	CAGCTAACTTCACAG	55	CAGCCAACTTCACAG	54	CTGCCAGCTTCACAG	35	TAGCCAACTTCACAG	16	CAGCCAACATCACAG	13	CTGTCAACTTCACAG	12	CAGTCAACTTCACAG	7	1.7527386800700001e-90	1	unique_annotation	0.9762	6	7	8
CTTAATGGCATCCAAATGTTGGGGGGG	4	*	0	4	*	0	4	*	0	4	*	0	4	*	0	4	*	0	4	*	0	4	*	0	4	*	0	4	*	0	4	*	0	4	*	0	4	*	0	4	*	0	4	*	0	4	*	0	4	*	0	4	*	0	4	*	0	4	*	0	4	*	0	4	*	0	4	*	0	4	*	0	4	*	0	4	*	0	4	*	0	4	*	0	4	*	0	4	*	0	4	*	0	4	*	0	4	*	0	4	*	0	4	*	0	4	*	0	4.47687e-168	0.287726	0.490846	2.25849e-204	5.46004e-05	3112	269	233	2.5981	0.062982	3.09865	4.68104	0.898136	1.50307	GGGGCGAAGCAAGCT	1904	GGGCGAAGCAAGCTA	638	GGGGGCGAAGCAAGC	91	GGCGAAGCAAGCTAC	34	GGGGCGAAGCAAGCA	18	GGGGGGAAGCAAGCT	12	GGGGCGAAACAAGCT	12	GGGGCGAAGCAAGCC	11	GGGGCCAAGCAAGCT	10	GGGGCGAACCAAGCT	9	2.7234573287900002e-164	0	unannotated	0.8801	10	9	5
CTTACACATCTCCGAGCCCACGAGACA	4	*	0	4	*	0	4	*	0	4	*	0	4	*	0	4	*	0	4	*	0	4	*	0	4	*	0	4	*	0	4	*	0	4	*	0	4	*	0	4	*	0	4	*	0	4	*	0	4	*	0	4	*	0	4	*	0	4	*	0	4	*	0	4	*	0	4	*	0	4	*	0	4	*	0	4	*	0	4	*	0	4	*	0	4	*	0	4	*	0	4	*	0	4	*	0	4	*	0	4	*	0	4	*	0	4	*	0	3.9163499999999998e-31	0.362738	0.725478	1.27255e-32	1.07072e-05	338	94	31	5.59304	0.0	6.60355	7.04702	5.7071	6.21261	ATTCCATCTATCTCG	29	GCTACTATAATCTCG	24	GCGCCACACATCTCG	21	TGTTGTTGGATCTCG	20	CGGTCCAACATCTCG	17	CAAGTGGACATCTCG	12	GATCCATTAATCTCG	11	GAGAACCTAATCTCG	10	GTACTCATGATCTCG	10	CACAGGTGGATCTCG	9	7.51245995938e-29	0	unannotated	0.4822	10	10	10
CTTACACATCTCCGAGCCCACGAGACC	4	*	0	4	*	0	4	*	0	4	*	0	4	*	0	4	*	0	4	*	0	4	*	0	4	*	0	4	*	0	4	*	0	4	*	0	4	*	0	4	*	0	4	*	0	4	*	0	4	*	0	4	*	0	4	*	0	4	*	0	4	*	0	4	*	0	4	*	0	4	*	0	4	*	0	4	*	0	4	*	0	4	*	0	4	*	0	4	*	0	4	*	0	4	*	0	4	*	0	4	*	0	4	*	0	4	*	0	3.26632e-29	0.443691	0.890685	9.9596e-31	7.90157e-08	208	55	21	4.96735	0.0	6.01923	6.99359	5.0	5.95973	TCGAATATAATCTCG	27	AGCAATCGTATCTCG	15	TGACTCTACATCTCG	13	CACGCTGAAATCTCG	10	CTCCGTCCAATCTCG	9	GTCTCATATATCTCG	9	TAGTGCTCTATCTCG	9	ACGGAACAAATCTCG	9	GTTATTCTAATCTCG	9	CTGCGGAACATCTCG	8	5.92838729161e-27	0	unannotated	0.5673	10	10	10
CTTACACATCTCCGAGCCCACGAGACG	4	*	0	4	*	0	4	*	0	4	*	0	4	*	0	4	*	0	4	*	0	4	*	0	4	*	0	4	*	0	4	*	0	4	*	0	4	*	0	4	*	0	4	*	0	4	*	0	4	*	0	4	*	0	4	*	0	4	*	0	4	*	0	4	*	0	4	*	0	4	*	0	4	*	0	4	*	0	4	*	0	4	*	0	4	*	0	4	*	0	4	*	0	4	*	0	4	*	0	4	*	0	4	*	0	4	*	0	2.4062199999999998e-25	0.330074	0.708084	5.80361e-27	1.70194e-08	301	96	24	5.73364	0.00332226	6.02326	7.12939	5.22259	6.35023	AACTGAGCGATCTCG	21	CACCACCAAATCTCG	17	CGTTGGTATATCTCG	16	CATAAGCTTATCTCG	15	TGACACGCAATCTCG	14	GCAAGCCAGATCTCG	12	GAATTGTAAATCTCG	10	ATCGTCGCGATCTCG	10	TATTGACGTATCTCG	10	CCGCACTCTATCTCG	10	3.90818217501e-23	0	unannotated	0.4485	10	10	10
CTTACACATCTCCGAGCCCACGAGACT	4	*	0	4	*	0	4	*	0	4	*	0	4	*	0	4	*	0	4	*	0	4	*	0	4	*	0	4	*	0	4	*	0	4	*	0	4	*	0	4	*	0	4	*	0	4	*	0	4	*	0	4	*	0	4	*	0	4	*	0	4	*	0	4	*	0	4	*	0	4	*	0	4	*	0	4	*	0	4	*	0	4	*	0	4	*	0	4	*	0	4	*	0	4	*	0	4	*	0	4	*	0	4	*	0	4	*	0	4.45048e-19	0.348221	0.633964	1.7691799999999998e-20	1.17948e-09	256	70	24	5.44302	0.0	6.65625	7.46624	6.14844	6.4864	TGGAATTCCATCTCG	17	GGCTAATCAATCTCG	16	AATGTGTCTATCTCG	13	GCCGGTCAGATCTCG	12	ATGCCTTACATCTCG	12	TGCTCTATTATCTCG	12	CTAGGCGCGATCTCG	11	CTATCCTAAATCTCG	11	CAGAAGGCGATCTCG	10	GGTACCTAAATCTCG	10	6.055086977570001e-17	0	unannotated	0.4844	10	10	10
CTTACCGCTTGGCGATAGACCTGCAGT	4	*	0	4	*	0	4	*	0	4	*	0	4	*	0	4	*	0	4	*	0	4	*	0	4	*	0	4	*	0	4	*	0	4	*	0	4	*	0	4	*	0	4	*	0	4	*	0	4	*	0	4	*	0	4	*	0	4	*	0	4	*	0	4	*	0	4	*	0	4	*	0	4	*	0	4	*	0	4	*	0	4	*	0	4	*	0	4	*	0	4	*	0	4	*	0	0	NZ_CP051124.1	2593883	4	*	0	4	*	0	4	*	0	4.3706e-19	0.408748	0.743182	9.74903e-21	0.000885052	201	25	14	2.36493	0.0	0.701493	1.04597	0.696517	1.03617	GATGATTTACATCAT	95	GATGATTTAGATCAT	62	GATGATTTTCATCAT	11	GATGATTAATATCAT	7	GATGATTTACATAAT	3	GATGATTTAGATAAT	3	GATCATTTACATCAT	2	GATGATTAAGATCAT	1	GATGATTTACATCAA	1	GATGATTAATATAAT	1	5.94776564505e-17	1	unique_annotation	0.9254	4	9	8
CTTACTGTCCGCCTCGCTGCAAAACCA	4	*	0	4	*	0	4	*	0	4	*	0	4	*	0	4	*	0	4	*	0	4	*	0	4	*	0	4	*	0	4	*	0	4	*	0	4	*	0	4	*	0	4	*	0	4	*	0	4	*	0	4	*	0	4	*	0	4	*	0	4	*	0	4	*	0	4	*	0	4	*	0	4	*	0	4	*	0	4	*	0	4	*	0	4	*	0	4	*	0	4	*	0	4	*	0	0	NZ_CP051124.1	2502965	4	*	0	4	*	0	4	*	0	2.89566e-32	0.461226	0.901715	4.9845600000000005e-34	1.72241e-15	240	24	13	2.52634	0.0	1.0625	1.63815	1.0625	1.63166	AGTCGTTTGAGGATA	89	AGTCGTTTGAAGATA	58	AGTCGTTTGAGGCTG	57	AGTCGTTTGATGATA	8	AGTCGTGTGAGGATA	4	AGTCGTTTGAATATA	3	AGTCGTGTGTTGATA	2	AGTCGTGTTTGGATA	2	AGTCGTGTGAAGATA	2	AGTCGTGTGAGGGTG	1	5.73690750632e-30	1	unique_annotation	0.9417	6	7	9
CTTAGGCCGCCTTGTTGAAGTAAGAGT	4	*	0	4	*	0	4	*	0	4	*	0	4	*	0	4	*	0	4	*	0	4	*	0	4	*	0	4	*	0	4	*	0	4	*	0	4	*	0	4	*	0	4	*	0	4	*	0	4	*	0	4	*	0	4	*	0	4	*	0	4	*	0	4	*	0	4	*	0	4	*	0	4	*	0	4	*	0	4	*	0	4	*	0	4	*	0	4	*	0	4	*	0	4	*	0	4	*	0	4	*	0	4	*	0	4	*	0	9.23625e-241	0.364716	0.58155	0.0	0.000403856	4785	518	258	3.2972	0.016092	0.858098	1.53288	0.844514	1.50176	CGTGAGTCGTTCGAT	3279	CGTGAGTCGTTGGAT	144	CGTGAGTCGGTCGAT	47	CGTGGGTCGTTGGAT	46	CGTGAGTCGGTGGAT	43	CGTGAGTGGTTGGAT	42	CGTGAGTCGTTAGAT	34	CGTGCGTCGTTGGAT	32	CGTGAGTGGTTCGAT	25	CGTGCGTCGTTCGAT	24	9.429036753839999e-237	0	unannotated	0.7766	8	5	5
CTTAGGCGGGCGTTATGCTTAATCCAT	4	*	0	4	*	0	4	*	0	4	*	0	4	*	0	4	*	0	4	*	0	4	*	0	4	*	0	4	*	0	4	*	0	4	*	0	4	*	0	4	*	0	4	*	0	4	*	0	4	*	0	4	*	0	4	*	0	4	*	0	4	*	0	4	*	0	4	*	0	4	*	0	4	*	0	4	*	0	4	*	0	4	*	0	4	*	0	4	*	0	4	*	0	4	*	0	0	NZ_CP051125.1	754317	4	*	0	4	*	0	4	*	0	0.0	0.362111	0.477684	0.0	0.0677002	21394	275	281	2.38668	0.764139	1.84692	2.57539	1.71455	2.24869	AAAAATCAGCAGGTT	10007	AAAAATCAGTAGTTT	4669	TAAAATCAAGTGTTT	4312	AAAAATCAGTAGGTT	466	AAAAATCAGTTGGTT	308	TAAAATCAAGTGGTT	174	AAAAATCAGCAGGCT	152	AAAATCAGTAGGTTG	138	AAAAAAATCAGTAGG	108	AAAATCAGCTGGTTG	89	0.0	1	unique_annotation	0.9546	7	8	10
CTTATGTGTCCAACCAGCGGGGTCCAC	4	*	0	4	*	0	4	*	0	4	*	0	4	*	0	4	*	0	4	*	0	4	*	0	4	*	0	4	*	0	4	*	0	4	*	0	4	*	0	4	*	0	4	*	0	4	*	0	4	*	0	4	*	0	4	*	0	4	*	0	4	*	0	4	*	0	4	*	0	4	*	0	4	*	0	4	*	0	4	*	0	4	*	0	4	*	0	4	*	0	4	*	0	4	*	0	4	*	0	4	*	0	4	*	0	4	*	0	2.85809e-30	0.208793	0.435815	2.85659e-33	1.49997e-12	1010	51	5	4.5857	0.0386139	7.28911	7.79007	6.38812	6.84533	TTCTATAGGTTTCTC	102	TTCTAGCCGAAGCCG	97	TTCTAAATATCTATA	93	TTCTGTAGCCAGCCA	86	TTCTCCTTTTACTAA	80	TTCTTACAATGGCAT	65	TTCTTTGATACTGCC	55	TTCTGTGTTCCCACA	40	TTCTATGTGTACGTT	34	TTCTGTATAAAGTCT	29	5.34741238205e-28	0	unannotated	0.6743	10	10	10
CTTATTATTCATCTTCGGTGGCGCAGA	4	*	0	4	*	0	4	*	0	4	*	0	4	*	0	4	*	0	4	*	0	4	*	0	4	*	0	4	*	0	4	*	0	4	*	0	4	*	0	4	*	0	4	*	0	4	*	0	4	*	0	4	*	0	4	*	0	4	*	0	4	*	0	4	*	0	4	*	0	4	*	0	4	*	0	4	*	0	4	*	0	4	*	0	4	*	0	4	*	0	4	*	0	4	*	0	4	*	0	4	*	0	4	*	0	4	*	0	0.0	0.372601	0.670852	0.0	4.52702e-06	6110	1129	261	5.74024	0.00752864	2.15974	3.218	2.03682	3.04347	GTCGTGTACCGATCA	2780	GTCGTGGTCCGCTCA	214	GTCGTGTTCCGATCA	107	GTCGTGTTCCGCTCA	93	GTCGTGGTCCGATCA	85	GTCGTGGTGCGCTCA	57	GTCGTGGGCCGCTCA	49	GTCGTGGTCCCCTCA	41	GTCGTGGTCCGCTGA	40	GTCGTGTACCGCTCA	37	0.0	0	unannotated	0.5733	8	5	6
CTTCACAGCTTTTGGCGTTGGACGTGT	4	*	0	4	*	0	4	*	0	4	*	0	4	*	0	4	*	0	4	*	0	4	*	0	4	*	0	4	*	0	4	*	0	4	*	0	4	*	0	4	*	0	4	*	0	4	*	0	4	*	0	4	*	0	4	*	0	4	*	0	4	*	0	4	*	0	4	*	0	4	*	0	4	*	0	4	*	0	4	*	0	4	*	0	4	*	0	4	*	0	4	*	0	4	*	0	0	NZ_CP051125.1	770386	4	*	0	4	*	0	4	*	0	0.0	0.361705	0.240357	0.0	7.00731e-05	16687	175	280	2.72405	0.000659196	1.65063	1.54891	1.64535	1.53832	GTTTGAGAGATGCTT	3860	GTTTGCGTGATGCAT	3799	GTTTGCGTGATGCTT	3733	GTTTGAGTGATGCTT	3673	GTTTGTGTGATGCTT	388	GCTTGTTCGATGCAT	178	GTTTGCTCGATGCAT	122	GTTTGTGAGATGCTT	106	GTTTGTGTGAAGCTT	83	GTTTGAGAGAAGCTT	66	0.0	1	unique_annotation	0.9593	10	5	7
CTTCACAGCTTTTGGTGTTGGACGTGT	4	*	0	4	*	0	4	*	0	4	*	0	4	*	0	4	*	0	4	*	0	4	*	0	4	*	0	4	*	0	4	*	0	4	*	0	4	*	0	4	*	0	4	*	0	4	*	0	4	*	0	4	*	0	4	*	0	4	*	0	4	*	0	4	*	0	4	*	0	4	*	0	4	*	0	4	*	0	4	*	0	4	*	0	4	*	0	4	*	0	4	*	0	4	*	0	0	NZ_CP051125.1	775161	4	*	0	4	*	0	4	*	0	2.24835e-32	0.0274849	0.0361262	5.65957e-34	0.000322256	32236	282	282	2.7038	6.20424e-05	1.60842	2.17982	1.60373	2.17322	GCTTGTTCGATGCAT	10830	GCTTGTAAGATGCAT	4373	GTTTGTTCGATGCAT	4173	GTTTGTTTGATGCAT	4111	GCTTGCAAGATGCAT	4083	GTTTGCTTGATGCTT	3988	GTTTGAGTGATGCTT	55	GTTTGCGTGATGCTT	17	GTTTGATTGATGCTT	16	GTTTGTTAGATGCAT	13	4.46805427083e-30	1	unique_annotation	0.9821	8	7	7
CTTCACGGTAAGCGGCATCTTGCTTAT	4	*	0	4	*	0	4	*	0	4	*	0	4	*	0	4	*	0	4	*	0	4	*	0	4	*	0	4	*	0	4	*	0	4	*	0	4	*	0	4	*	0	4	*	0	4	*	0	4	*	0	4	*	0	4	*	0	4	*	0	4	*	0	4	*	0	4	*	0	4	*	0	4	*	0	4	*	0	4	*	0	4	*	0	4	*	0	4	*	0	4	*	0	4	*	0	0	NZ_CP051124.1	1436977	4	*	0	4	*	0	4	*	0	2.70061e-37	0.544105	0.986486	2.9821700000000002e-40	7.71952e-12	236	9	13	2.37254	0.0	1.80085	2.01825	1.80085	2.01349	CAAATGCGTCGGTCG	70	CAAATGCATCGGTGG	69	CAAACGCATCCGTTG	48	CAAACGCATCTGTCG	18	CAAATGCATCGGTCG	15	CAAATGCGTCGGTGG	13	CGCATCCGTTGATGG	1	CAAAAGCATCGTAGG	1	CAAATGCGTCGGTGA	1	NNNNNNNNNNNNNNN	0	6.135557372880001e-35	1	unique_annotation	1.0	10	4	8
CTTCCTACTTGAAGCTGCAGCGGTGTT	4	*	0	4	*	0	4	*	0	4	*	0	4	*	0	4	*	0	4	*	0	4	*	0	4	*	0	4	*	0	4	*	0	4	*	0	4	*	0	4	*	0	4	*	0	4	*	0	4	*	0	4	*	0	4	*	0	4	*	0	4	*	0	4	*	0	4	*	0	16	KB944511.1/1707655-1707531	97	4	*	0	4	*	0	4	*	0	4	*	0	4	*	0	4	*	0	4	*	0	4	*	0	16	NZ_CP051125.1	608598	4	*	0	4	*	0	4	*	0	0.0	0.161733	0.0892404	0.0	0.691817	150145	942	282	3.72978	2.66409e-05	1.53304	2.66966	1.49339	2.58302	GGCTACGTTCGTTCA	54763	GGCTACGCTCGTTCA	10742	GGCTGCATTCGTTCA	10707	GGCAGCATTCACTCA	6833	GGCTACGTTTGTTCA	6276	GGCGGCGTTCACTTT	5980	AGCTACGTTCGTTCA	5833	GGCTTCGCTCGTTCA	5784	GACTACGTTCGTTGA	5521	GGCTACGTTCGTTGA	5115	0.0	2	multiple_annotations	0.7829	8	6	10	KB944511.1/1707655-1707531 Plesiomonas shigelloides 302-73 genomic scaffold scaffold00012, whole genome shotgun sequence.|Plesiomonas shigelloides 302-73|Gene; antisense;|RF02818|V_AS5|Vibrio RNA AS5
CTTCGATCTTCATGGGGATGAACACGG	4	*	0	4	*	0	4	*	0	4	*	0	4	*	0	4	*	0	4	*	0	4	*	0	4	*	0	4	*	0	4	*	0	4	*	0	4	*	0	4	*	0	4	*	0	4	*	0	4	*	0	4	*	0	4	*	0	4	*	0	4	*	0	4	*	0	4	*	0	4	*	0	4	*	0	4	*	0	4	*	0	4	*	0	4	*	0	4	*	0	4	*	0	4	*	0	0	NZ_CP051125.1	1027199	4	*	0	4	*	0	4	*	0	1.1647300000000005e-210	0.38692	0.576391	1.16186e-286	0.00521128	4250	305	252	2.78248	0.008	0.686118	1.23074	0.683529	1.21874	TCGCGTTCTTCTTCG	3025	TCGCGGTCTTCTTCG	100	TCGCGTTGTTCTTCG	78	TCGCGTTCTTCTTAG	66	TCGCGGTGTTCTTCG	49	TCGCGTTCTTGTTCG	43	TCGCGGTGTTGTTGG	35	TCGCGGTGTTGTTCG	31	TCGCGTTCTTATTCG	31	TCGCGTTGTTGTTCG	29	1.06802210158e-206	1	unique_annotation	0.8205	10	2	7
CTTCGATGGTTCGAATCCGTCCCCCTC	4	*	0	4	*	0	4	*	0	4	*	0	4	*	0	4	*	0	4	*	0	4	*	0	4	*	0	4	*	0	4	*	0	4	*	0	4	*	0	4	*	0	4	*	0	4	*	0	4	*	0	4	*	0	4	*	0	4	*	0	4	*	0	4	*	0	4	*	0	0	AFWD01000053.1/67941-68022	54	4	*	0	4	*	0	4	*	0	4	*	0	4	*	0	4	*	0	4	*	0	4	*	0	16	NZ_CP051124.1	1632148	4	*	0	4	*	0	4	*	0	2.38648e-14	0.0291251	0.0416571	3.36249e-16	1.0	19675	836	281	3.51893	0.00493011	3.03909	3.58901	2.7415	3.35698	CACCATATTCTCTCG	5913	CACCATATTCTTAAG	4275	CACCATATACAGAAA	4112	CACCATATTATTCTC	2287	CACCATATTCTTCTC	205	CACCATATTCTCTAG	132	CACCATATTCTGTCG	78	CACCATATTATTGTC	69	CACCATATTCACTCG	68	CACCATATTATTATC	67	2.81129904778e-12	2	multiple_annotations	0.8745	7	8	9	AFWD01000053.1/67941-68022 Vibrio sp. N418 VIBRN418_39, whole genome shotgun sequence.|Vibrio sp. N418|Gene; tRNA;|RF00005|tRNA|tRNA
CTTCGGTGTACTCAGGCAAATCGAGCT	4	*	0	4	*	0	4	*	0	4	*	0	4	*	0	4	*	0	4	*	0	4	*	0	4	*	0	4	*	0	4	*	0	4	*	0	4	*	0	4	*	0	4	*	0	4	*	0	4	*	0	4	*	0	4	*	0	4	*	0	4	*	0	4	*	0	4	*	0	4	*	0	4	*	0	4	*	0	4	*	0	4	*	0	4	*	0	4	*	0	4	*	0	4	*	0	0	NZ_CP051124.1	868998	4	*	0	4	*	0	4	*	0	1.96143e-15	0.00536498	0.0335548	6.32117e-17	0.751871	17830	383	280	2.76513	0.00134605	1.03567	1.61188	1.02855	1.60271	CATCAAGCTCGGTAA	4672	CATTAAGCTCGGTAA	4420	CATCAAGCTCAGTAA	3839	CATCAAGCTCGGGGA	3568	CATCAAGCTCGGGAA	88	CATCAAGCTCGGTGA	88	CATAAAGCTCGGTAA	46	TATTAAGCTCGGTAA	34	CATCAAGCTCTGTAA	33	CATCAAGCTCAGGAA	32	2.3935917628100013e-13	1	unique_annotation	0.9434	4	5	10
CTTCTAGAAAGCGTAACTCAGCTTAAC	4	*	0	4	*	0	4	*	0	4	*	0	4	*	0	4	*	0	4	*	0	4	*	0	4	*	0	4	*	0	4	*	0	4	*	0	4	*	0	4	*	0	4	*	0	4	*	0	4	*	0	4	*	0	4	*	0	4	*	0	4	*	0	4	*	0	4	*	0	4	*	0	4	*	0	4	*	0	4	*	0	4	*	0	4	*	0	4	*	0	4	*	0	4	*	0	4	*	0	4	*	0	4	*	0	4	*	0	2.49571e-26	0.133635	0.315169	6.9635800000000024e-34	6.39189e-08	1447	31	8	3.50952	0.0	1.27021	1.78178	1.26469	1.74463	TCACATACATTACGC	266	TCACATACATTACCC	234	TCACATACATTATGC	154	TCACATACATTAAGC	142	TCACATACATTACTG	126	TCACATACATTAGGC	119	TCACATACATTATGG	110	TCACATACATTATAG	99	TCACATACATTACCT	73	TCACATACATTACAA	24	4.16888249831e-24	0	unannotated	0.9309	7	8	8
CTTCTAGGGGGAGGCTGGGAGGGGGTA	4	*	0	4	*	0	4	*	0	4	*	0	4	*	0	4	*	0	4	*	0	4	*	0	4	*	0	4	*	0	4	*	0	4	*	0	4	*	0	4	*	0	4	*	0	4	*	0	4	*	0	4	*	0	4	*	0	4	*	0	4	*	0	4	*	0	4	*	0	4	*	0	4	*	0	4	*	0	4	*	0	4	*	0	4	*	0	4	*	0	4	*	0	4	*	0	16	NZ_CP051124.1	2376812	4	*	0	4	*	0	4	*	0	1.82469e-27	0.44221	0.817935	4.5612000000000004e-29	1.20068e-10	243	24	14	2.94916	0.0	3.13169	4.01068	2.76955	3.61398	TTTCGCGCCAGCATC	74	TTTCGCGCCAGCTTC	54	TTTCACACCAAGCCA	46	TTTCACACCAAACAG	15	TTTCGCGCTAGCTTC	13	TTTCACATCAAGCCA	11	TTTCACATCAAACCA	10	TTCCGCACCAACTAA	3	TTTCCCGCCAGCTTC	2	TTTCACACCAAACAC	1	3.14877527758e-25	1	unique_annotation	0.9424	9	8	7
CTTCTGCTTGGTGATGAGCACGCTCAA	4	*	0	4	*	0	4	*	0	4	*	0	4	*	0	4	*	0	4	*	0	4	*	0	4	*	0	4	*	0	4	*	0	4	*	0	4	*	0	4	*	0	4	*	0	4	*	0	4	*	0	4	*	0	4	*	0	4	*	0	4	*	0	4	*	0	4	*	0	4	*	0	4	*	0	4	*	0	4	*	0	4	*	0	4	*	0	4	*	0	4	*	0	4	*	0	16	NZ_CP051124.1	115924	4	*	0	4	*	0	4	*	0	6.20645e-35	0.526	0.953595	1.57906e-36	4.35837e-12	227	13	15	2.37723	0.0	1.39207	1.50591	1.38767	1.48708	TATAAGGGGCACTAC	86	TATAAGGCGCGCTCC	48	TATAAGGCGCACTCC	47	TATAAGGCGCACTAC	20	TATAAGGTGCACTCC	16	TATAAGGAGCACTCC	3	TATAAGGCCCACTCC	1	TATAAGGCTCACTCC	1	TAAAAGGCGCGCTCC	1	TATAAGCGCAATAAC	1	1.32381029461e-32	1	unique_annotation	0.9868	10	5	7
CTTCTTCCTCTTCGAGATCGCTTGCCA	4	*	0	4	*	0	4	*	0	4	*	0	4	*	0	4	*	0	4	*	0	4	*	0	4	*	0	4	*	0	4	*	0	4	*	0	4	*	0	4	*	0	4	*	0	4	*	0	4	*	0	4	*	0	4	*	0	4	*	0	4	*	0	4	*	0	4	*	0	4	*	0	4	*	0	4	*	0	4	*	0	4	*	0	4	*	0	4	*	0	4	*	0	4	*	0	0	NZ_CP051124.1	869451	4	*	0	4	*	0	4	*	0	1.3047100000000001e-70	0.561556	0.845206	2.0891099999999998e-80	3.16122e-33	619	32	14	2.62146	0.00161551	1.34733	1.68338	1.31987	1.66297	GCTCAAGCTCGGACT	217	GCTCAAGCTCTGGCT	173	GCTCAAGCTCGGGCT	86	GATCAAGCTCGGGTT	57	GCTCAAGCTCGGGTT	33	GCTCGGGCTCAACTT	17	GCTCAAGCTCGGCCT	6	GCTCAAGCTCGGTCT	3	GCTCAACCTCGGACT	2	GCTCAAGCTAGGACT	2	6.6043069622e-68	1	unique_annotation	0.9628	5	7	10
CTTCTTCGGTGTACTCAGGCAAATCGA	4	*	0	4	*	0	4	*	0	4	*	0	4	*	0	4	*	0	4	*	0	4	*	0	4	*	0	4	*	0	4	*	0	4	*	0	4	*	0	4	*	0	4	*	0	4	*	0	4	*	0	4	*	0	4	*	0	4	*	0	4	*	0	4	*	0	4	*	0	4	*	0	4	*	0	4	*	0	4	*	0	4	*	0	4	*	0	4	*	0	4	*	0	4	*	0	0	NZ_CP051124.1	869265	4	*	0	4	*	0	4	*	0	5.19437e-06	0.0426694	0.0196059	2.67014e-07	0.164373	22449	421	280	2.58572	4.45454e-05	0.698472	1.15318	0.689875	1.13593	GCTCATCAAGCTCGG	8601	GCTCATTAAGCTCGG	4525	GTTCATCAAGCTCGG	4004	GCTCATCAAGCTCAG	3922	GCTCATAAAGCTCGG	84	GGTCATCAAGCTCGG	74	GATCATCAAGCTCGG	61	GCTCATGAAGCTCGG	45	GCTCATCAAGCTCTG	44	GCTTATTAAGCTCGG	37	0.00042743534081	1	unique_annotation	0.9531	6	5	10
CTTCTTCGGTGTACTCGGGCAAATCGA	4	*	0	4	*	0	4	*	0	4	*	0	4	*	0	4	*	0	4	*	0	4	*	0	4	*	0	4	*	0	4	*	0	4	*	0	4	*	0	4	*	0	4	*	0	4	*	0	4	*	0	4	*	0	4	*	0	4	*	0	4	*	0	4	*	0	4	*	0	4	*	0	4	*	0	4	*	0	4	*	0	4	*	0	4	*	0	4	*	0	4	*	0	4	*	0	0	NZ_CP051124.1	869133	4	*	0	4	*	0	4	*	0	1.50034e-06	0.501179	0.843434	7.79971e-08	2.03558e-06	51	15	5	2.64422	0.0196078	1.03922	1.66039	1.0	1.58353	GCTCATCAAGCTCGG	20	GTTCATCAAGCTCGG	16	GCTCATTAAGCTCGG	2	GATCATCAAGCTCGG	2	GGTCATAAAGCTCGG	1	GGTCATCAAGCTCGG	1	GCTCATAAAGCTCGG	1	GCTCATTAAGCGCGG	1	GTTCAAGATCGGAAG	1	GCTCATCAAGCTCAG	1	0.000126369391682	1	unique_annotation	0.902	7	5	9
CTTCTTTTATATCTAATTAGAGAAGAC	4	*	0	4	*	0	4	*	0	4	*	0	4	*	0	4	*	0	4	*	0	4	*	0	4	*	0	4	*	0	4	*	0	4	*	0	4	*	0	16	ICEberg|1052|ICEVchCHN1909|GenBank|KT151658|1..108995_Vibrio_cholerae_strain_ICDC-1909_SXT_element_genomic_sequence.	97296	4	*	0	4	*	0	4	*	0	4	*	0	4	*	0	4	*	0	4	*	0	4	*	0	4	*	0	4	*	0	4	*	0	4	*	0	4	*	0	4	*	0	4	*	0	4	*	0	4	*	0	4	*	0	16	NZ_CP051124.1	2401231	4	*	0	4	*	0	4	*	0	4.29448e-85	0.290637	0.409191	8.29212e-130	0.0518263	3204	295	239	2.59218	0.00062422	0.601124	1.11928	0.590824	1.08854	CCTAGCCAATGGCTA	2361	CCAAGCCAATGGCTA	92	CCTAGCCAATGGCGA	59	CCTAGCCAAAGGCTA	55	CCTAGCCAATGGGTA	39	CCAAGCCAAAGGCTA	35	CCTAGCCAATTGCTA	22	CCAAGCCAATGGCGA	22	CCTATCCAATGGCTA	17	CCTAGCCAAATGCTA	12	3.13451915565e-82	2	multiple_annotations	0.8471	6	5	7
CTTGAAGCTGCAGCGGTGTTGGCTACG	4	*	0	4	*	0	4	*	0	4	*	0	4	*	0	4	*	0	4	*	0	4	*	0	4	*	0	4	*	0	4	*	0	4	*	0	4	*	0	4	*	0	4	*	0	4	*	0	4	*	0	4	*	0	4	*	0	4	*	0	4	*	0	4	*	0	4	*	0	16	CP002284.1/487359-487235	90	4	*	0	4	*	0	4	*	0	4	*	0	4	*	0	4	*	0	4	*	0	4	*	0	0	NZ_CP051124.1	837535	4	*	0	4	*	0	4	*	0	0.0	0.100057	0.0860652	0.0	3.48919e-05	116513	628	282	2.94005	0.0437119	0.688618	1.27955	0.686662	1.27633	TTCGTTCACCCCAAT	55692	TTCGTTCACTCCAAT	10392	TTCGTTCATCCCAAT	9518	TTTGTTCACCCCAAT	6357	CTCGTTCACCCCAAT	6183	TTCGTTGACCCCAAT	5288	TTCGCTCACCCCAAT	5035	CTCGTTCACCCCAGT	4985	TTAGTTCTCCCCAAC	4836	TTCGTTCCCCCCAAT	4269	0.0	2	multiple_annotations	0.966	7	7	8	CP002284.1/487359-487235 Vibrio anguillarum 775 chromosome I, complete sequence.|Vibrio anguillarum 775|Gene; antisense;|RF02818|V_AS5|Vibrio RNA AS5
CTTGAAGCTGCAGCGGTGTTGGCTGCG	4	*	0	4	*	0	4	*	0	4	*	0	4	*	0	4	*	0	4	*	0	4	*	0	4	*	0	4	*	0	4	*	0	4	*	0	4	*	0	4	*	0	4	*	0	4	*	0	4	*	0	4	*	0	4	*	0	4	*	0	4	*	0	4	*	0	4	*	0	16	AE003852.1/2707357-2707481	90	4	*	0	4	*	0	4	*	0	4	*	0	4	*	0	4	*	0	4	*	0	4	*	0	16	NZ_CP051125.1	560140	4	*	0	4	*	0	4	*	0	2.03784e-66	0.458706	0.815698	3.35594e-70	5.2139600000000006e-24	570	21	15	2.2639	0.00526316	1.65614	2.65973	1.65614	2.59601	TTCGTTCACCCCAAT	250	TTCGTTCATCCCAAT	143	TTCACTCACTTGCCG	68	TTCACTCACCCCAAT	65	TTCACTCAAACCAAT	19	TTCATTCACCCCAAT	7	TTCGTTAACCCCAAT	3	TTAGTTCACCCCAAT	2	TTAGTTAACCCCAAT	1	TTCACCCACTTGCCG	1	9.31681345787e-64	2	multiple_annotations	0.9807	7	9	6	AE003852.1/2707357-2707481 Vibrio cholerae O1 biovar eltor str. N16961 chromosome I, complete sequence.|Vibrio cholerae O1 biovar El Tor str. N16961|Gene; antisense;|RF02818|V_AS5|Vibrio RNA AS5
CTTGACGATTCACCGAACGACCATCGT	4	*	0	4	*	0	4	*	0	4	*	0	4	*	0	4	*	0	4	*	0	4	*	0	4	*	0	4	*	0	4	*	0	4	*	0	4	*	0	4	*	0	4	*	0	4	*	0	4	*	0	4	*	0	4	*	0	4	*	0	4	*	0	4	*	0	4	*	0	4	*	0	4	*	0	4	*	0	4	*	0	4	*	0	4	*	0	4	*	0	4	*	0	4	*	0	4	*	0	4	*	0	4	*	0	4	*	0	2.4119599999999998e-201	0.260824	0.52856	4.49556e-252	9.49352e-05	4792	296	256	2.85594	0.0454925	0.698247	1.25969	0.681553	1.21568	CGTGTTTGTATACTC	3258	CGTGTTTGTTTACTC	166	CGTGGTTGTATACTC	158	CGTGTTTGTATAATC	131	CGTGGTTGTTTACTC	96	CGTGTTTGTATACTA	56	CGTGGTTGTATAATC	47	CGTGTTTGTTTAATC	45	CGTGTTTTTATACTC	35	CGTGTTTGTATAATA	35	2.09284253708e-197	0	unannotated	0.8404	4	6	8
CTTGAGCATGAAATGTGATCAAGAGAC	4	*	0	4	*	0	4	*	0	4	*	0	4	*	0	4	*	0	4	*	0	4	*	0	4	*	0	4	*	0	4	*	0	4	*	0	4	*	0	4	*	0	4	*	0	4	*	0	4	*	0	4	*	0	4	*	0	4	*	0	4	*	0	4	*	0	4	*	0	4	*	0	4	*	0	4	*	0	4	*	0	4	*	0	4	*	0	4	*	0	4	*	0	4	*	0	4	*	0	4	*	0	4	*	0	4	*	0	4.62501e-16	0.681713	0.990909	4.8076400000000004e-29	2.18137e-15	175	14	2	3.47623	0.0	6.23429	6.56683	4.55429	5.30831	AGGCTTAAGCGGCTT	29	AGACCAAGCGGTGGG	21	AGGCATGTTGCGGCT	19	AGGCAAACTGCCGGT	16	AGCCCATTGGGAGGT	15	AGCGCAATGCGGGCT	15	AGGCTTTGTGCGGCT	13	AGGCCTAGGCAGCTT	12	AGCCCAACGGCGCTT	12	AGGCTTTAAGCGGCT	10	5.75600424875e-14	0	unannotated	0.9257	10	9	10
CTTGAGGCGTTTGTTAGCTTCGTAGCC	4	*	0	4	*	0	4	*	0	4	*	0	4	*	0	4	*	0	4	*	0	4	*	0	4	*	0	4	*	0	4	*	0	4	*	0	4	*	0	4	*	0	4	*	0	4	*	0	4	*	0	4	*	0	4	*	0	4	*	0	4	*	0	4	*	0	4	*	0	4	*	0	4	*	0	4	*	0	4	*	0	4	*	0	4	*	0	4	*	0	4	*	0	4	*	0	16	NZ_CP051125.1	795772	4	*	0	4	*	0	4	*	0	0.0	0.264184	0.282418	0.0	1.10147e-07	32827	386	282	2.62588	0.00146221	1.2313	1.96358	1.22765	1.94216	TATTGTTTAACAATG	16436	CATTGTTTAACAATG	4021	CATTGTTTGCTAATG	3978	TATTGTTTCAAAATA	3894	TATTGTTTAGCAATG	1406	CATTGTTTACCAATG	493	TATTGTTTCCAAATA	425	TATTGTTTCACAATG	336	TATTGTTTCAAAATG	225	GATTGTTTAACAATG	196	0.0	1	unique_annotation	0.9568	5	9	8
CTTGATGAGCTCGATTTGCCTGAGTAC	4	*	0	4	*	0	4	*	0	4	*	0	4	*	0	4	*	0	4	*	0	4	*	0	4	*	0	4	*	0	4	*	0	4	*	0	4	*	0	4	*	0	4	*	0	4	*	0	4	*	0	4	*	0	4	*	0	4	*	0	4	*	0	4	*	0	4	*	0	4	*	0	4	*	0	4	*	0	4	*	0	4	*	0	4	*	0	4	*	0	4	*	0	4	*	0	16	NZ_CP051124.1	869005	4	*	0	4	*	0	4	*	0	9.03677e-06	0.0352714	0.0182448	6.96659e-07	1.0	18466	259	279	2.37988	0.245045	1.53087	1.60119	1.52708	1.59508	ACCGAAGAAGATGCC	4631	ACTGAAAAAGACGCC	4459	ACCGAAGAAGACGCT	4444	ACCGAAGAAGACGCC	4322	ACCGAAGAAGACGCG	32	ACAGAAGAAGACGCC	30	ACCGAAGAAGACGCA	27	ACAGAAGAAGACGCT	22	ACAGAAGAAGATGCC	17	ACCGAAGAAGAAGCC	13	0.000735897964675	1	unique_annotation	0.9746	10	10	2
CTTGCACAGCTCAAATACCCTGTCGTG	4	*	0	4	*	0	4	*	0	4	*	0	4	*	0	4	*	0	4	*	0	4	*	0	4	*	0	4	*	0	4	*	0	4	*	0	4	*	0	4	*	0	4	*	0	4	*	0	4	*	0	4	*	0	4	*	0	4	*	0	4	*	0	4	*	0	4	*	0	4	*	0	4	*	0	4	*	0	4	*	0	4	*	0	4	*	0	4	*	0	4	*	0	4	*	0	4	*	0	4	*	0	4	*	0	4	*	0	0.0	0.365584	0.639038	0.0	0.132422	4848	477	255	3.37654	0.0433168	0.964315	1.65866	0.943482	1.61503	TTGGTTCAAGAATAC	3070	TTGGTTGAAGAATAC	202	GTGGTTGAAGAATAC	162	GTGGTTCAAGAATAC	109	GTGGTTGAAGAATAA	99	TTGGTTGAAGAATAA	80	TTGGTTCAAGAATAA	74	GTGGGTGAAGAATAC	61	TTGGGTCAAGAATAC	35	GTGGGTGAAGAATAA	35	0.0	0	unannotated	0.81	4	7	6
CTTGCACCGGATTGACGCTGCTATCGA	4	*	0	4	*	0	4	*	0	4	*	0	4	*	0	4	*	0	4	*	0	4	*	0	4	*	0	4	*	0	4	*	0	4	*	0	4	*	0	4	*	0	4	*	0	4	*	0	4	*	0	4	*	0	4	*	0	4	*	0	4	*	0	4	*	0	4	*	0	4	*	0	4	*	0	4	*	0	4	*	0	4	*	0	4	*	0	4	*	0	4	*	0	4	*	0	0	NZ_CP051125.1	57969	4	*	0	4	*	0	4	*	0	4.51207e-45	0.613655	0.97449	1.14015e-55	1.22677e-11	355	16	11	2.63323	0.0	5.12113	4.07474	4.28732	3.59884	GCTGATAGCTAACCA	95	GCGCAAAACTCGCGA	86	GCATGAAGCTCGCTA	75	GCGCGAAGCTCGCGA	42	GCGTGAAGCTCGCTA	22	GCGTGAAGCTCGCGA	22	GCGCGAAGCTCGCTA	2	GCTGATAGCTACCCA	2	GCGCAAACCTCGCGA	2	GCGCGAGCTCGCGGC	1	1.24884003236e-42	1	unique_annotation	0.9831	8	6	8
CTTGCAGGTTAGCGATAATTTCGCTGG	4	*	0	4	*	0	4	*	0	4	*	0	4	*	0	4	*	0	4	*	0	4	*	0	4	*	0	4	*	0	4	*	0	4	*	0	4	*	0	4	*	0	4	*	0	4	*	0	4	*	0	4	*	0	4	*	0	4	*	0	4	*	0	4	*	0	4	*	0	4	*	0	4	*	0	4	*	0	4	*	0	4	*	0	4	*	0	4	*	0	4	*	0	4	*	0	16	NZ_CP051125.1	936230	4	*	0	4	*	0	4	*	0	3.4764599999999995e-20	0.506346	0.977778	1.04285e-21	4.81313e-10	123	10	11	2.36442	0.0	1.80488	2.04185	1.80488	2.04158	TCGCTGCTTCCCAAT	38	TGGCGGCTTCCCAGT	34	TTGCGGCTTCCCAAT	23	TTGCCACTTCCCAAT	18	TCGCGGCTTCCCAAT	5	TTGACACTTCCCAAT	1	TGACGGCTTCCCAGT	1	ACGCTGCTTCCCAAT	1	TCGCGGCTTCTCAAT	1	TTCCCACTTCCCAAT	1	4.8819093368e-18	1	unique_annotation	1.0	8	6	8
CTTGCCAGCTCAAGCTCGGGCTCAACT	4	*	0	4	*	0	4	*	0	4	*	0	4	*	0	4	*	0	4	*	0	4	*	0	4	*	0	4	*	0	4	*	0	4	*	0	4	*	0	4	*	0	4	*	0	4	*	0	4	*	0	4	*	0	4	*	0	4	*	0	4	*	0	4	*	0	4	*	0	4	*	0	4	*	0	4	*	0	4	*	0	4	*	0	4	*	0	4	*	0	4	*	0	4	*	0	0	NZ_CP051124.1	870017	4	*	0	4	*	0	4	*	0	3.16997e-35	0.438787	0.803191	1.54609e-41	1.21607e-12	371	26	9	3.06485	0.0	1.23181	1.94214	1.23181	1.94021	TCCGATTCTGCGGCA	143	TCCGATTCTGCAGCA	40	TCCGATTCAACGACA	39	TCCGATTCGGCGGCG	34	TCCGATTCTGCGGCG	25	TCCGATTCAACGGCA	23	TCAGATTCGACGGCA	17	TCCGATTCTACGACA	16	TCCGACTCAACGGCA	14	TCCGATTCTACGGCA	3	6.815052848159999e-33	1	unique_annotation	0.9542	7	10	3
CTTGCCGCCTACCTGCAACTCCAAGTA	4	*	0	4	*	0	4	*	0	4	*	0	4	*	0	4	*	0	4	*	0	4	*	0	4	*	0	4	*	0	4	*	0	4	*	0	4	*	0	4	*	0	4	*	0	4	*	0	4	*	0	4	*	0	4	*	0	4	*	0	4	*	0	4	*	0	4	*	0	16	AE003852.1/1005929-1005805	13	4	*	0	4	*	0	4	*	0	4	*	0	4	*	0	4	*	0	4	*	0	4	*	0	0	NZ_CP051124.1	214200	4	*	0	4	*	0	4	*	0	0.0	0.253191	0.21538	0.0	1.23602e-05	80081	771	282	4.21822	0.0619748	3.38951	3.4424	3.23669	3.2806	GTTTGGGTATAACGC	7269	GTTTGGGTATAATCT	6493	GTTTGGGTATATAAA	6409	GTTTGGGTATATTGC	6344	GTTTGGGTATATACA	6229	GTTTGGGTATATGAA	6190	GTTTTGGTATAACTA	5786	GTATGGGTATAACAG	5543	GTTTTGGTATAGACA	5323	GTTTGGGCAGATTTA	5108	0.0	2	multiple_annotations	0.7579	9	9	10	AE003852.1/1005929-1005805 Vibrio cholerae O1 biovar eltor str. N16961 chromosome I, complete sequence.|Vibrio cholerae O1 biovar El Tor str. N16961|Gene; antisense;|RF02818|V_AS5|Vibrio RNA AS5
CTTGCCGCCTACCTGCAACTCCAAGTC	4	*	0	4	*	0	4	*	0	4	*	0	4	*	0	4	*	0	4	*	0	4	*	0	4	*	0	4	*	0	4	*	0	4	*	0	4	*	0	4	*	0	4	*	0	4	*	0	4	*	0	4	*	0	4	*	0	4	*	0	4	*	0	4	*	0	4	*	0	16	AE003853.1/917681-917805	13	4	*	0	4	*	0	4	*	0	4	*	0	4	*	0	4	*	0	4	*	0	4	*	0	16	NZ_CP051125.1	236262	4	*	0	4	*	0	4	*	0	3.02693e-144	0.128482	0.13192	9.377230000000001e-160	1.0	21214	524	281	2.96909	0.000282832	2.18653	2.55641	2.17102	2.44392	GTTTGGGTATAGTCT	5726	GTTTGGGTATAGTTC	5212	GTTTGGGTATCGGTA	4075	GTTTGGGTATACTGA	4045	GTTTGGGTATAGCTT	172	GTTTGGGGAGCGCGA	136	GTTTGAGTCTAATTG	129	GTTTGGGTATAACGC	120	GTTTGGGTATAGAGG	84	GTTTGGGGATAGAAT	64	1.11733789086e-140	2	multiple_annotations	0.9316	10	10	9	AE003853.1/917681-917805 Vibrio cholerae O1 biovar eltor str. N16961 chromosome II, complete sequence.|Vibrio cholerae O1 biovar El Tor str. N16961|Gene; antisense;|RF02818|V_AS5|Vibrio RNA AS5
CTTGCCGCCTACCTGCAACTCCAAGTG	4	*	0	4	*	0	4	*	0	4	*	0	4	*	0	4	*	0	4	*	0	4	*	0	4	*	0	4	*	0	4	*	0	4	*	0	4	*	0	4	*	0	4	*	0	4	*	0	4	*	0	4	*	0	4	*	0	4	*	0	4	*	0	4	*	0	4	*	0	16	AE003852.1/2501609-2501733	13	4	*	0	4	*	0	4	*	0	4	*	0	4	*	0	4	*	0	4	*	0	4	*	0	16	NZ_CP051125.1	198135	4	*	0	4	*	0	4	*	0	1.53782e-57	0.0652897	0.0748917	2.27038e-59	0.00414059	22629	232	281	2.33648	8.83822e-05	2.16687	2.6294	2.16262	2.50724	GTTTGGGTATAGCGC	6180	GTTTGGGTATAGGAC	5600	GTTTGGGTATGAATC	5196	GTTTGGGTATATCTG	4939	GTTTGGGTATAAATC	119	GTTTGGGTATATTTC	72	GGTTGGGTATAGCGC	23	GTTTGGGTATAAAAC	19	GTTTGGATATAGGGC	19	GTTTGGGAGATCGGA	9	5.7070710882000004e-55	2	multiple_annotations	0.98	9	7	10	AE003852.1/2501609-2501733 Vibrio cholerae O1 biovar eltor str. N16961 chromosome I, complete sequence.|Vibrio cholerae O1 biovar El Tor str. N16961|Gene; antisense;|RF02818|V_AS5|Vibrio RNA AS5
CTTGCCGCCTACCTGCAACTCCAAGTT	4	*	0	4	*	0	4	*	0	4	*	0	4	*	0	4	*	0	4	*	0	4	*	0	4	*	0	4	*	0	4	*	0	4	*	0	4	*	0	4	*	0	4	*	0	4	*	0	4	*	0	4	*	0	4	*	0	4	*	0	4	*	0	4	*	0	4	*	0	16	AE003852.1/2707357-2707481	13	4	*	0	4	*	0	4	*	0	4	*	0	4	*	0	4	*	0	4	*	0	4	*	0	16	NZ_CP051124.1	883620	4	*	0	4	*	0	4	*	0	0.0	0.260129	0.160593	0.0	0.00614313	67103	582	281	3.93895	0.00011922	3.53306	2.96403	3.42931	2.75412	GTTTGGGAATAAACG	6331	GTTTGGGTATAGACC	6288	GTTTGGGTATAGAAC	6271	GTTTGGGTATAAAGC	6072	GTTTGGGTATAAGAG	6052	GTTTGGGTATAGCAT	5885	GTTTGGGTATAAGCT	5603	GTTTGGGTATATGAT	5554	GTTTGGGTATATTTT	5458	GTTTGGGTATAGAGA	5136	0.0	2	multiple_annotations	0.874	10	9	8	AE003852.1/2707357-2707481 Vibrio cholerae O1 biovar eltor str. N16961 chromosome I, complete sequence.|Vibrio cholerae O1 biovar El Tor str. N16961|Gene; antisense;|RF02818|V_AS5|Vibrio RNA AS5
CTTGCCGTGTGGAACATCCAACAACCT	4	*	0	4	*	0	4	*	0	4	*	0	4	*	0	4	*	0	4	*	0	4	*	0	4	*	0	4	*	0	4	*	0	4	*	0	4	*	0	4	*	0	4	*	0	4	*	0	4	*	0	4	*	0	4	*	0	4	*	0	4	*	0	4	*	0	4	*	0	4	*	0	4	*	0	4	*	0	4	*	0	4	*	0	4	*	0	4	*	0	4	*	0	4	*	0	4	*	0	4	*	0	4	*	0	4	*	0	6.4161e-44	0.514751	0.980198	1.3607899999999999e-45	3.02338e-26	270	9	12	2.27157	0.0	1.36296	1.46669	1.36296	1.46669	TGAAGCATCGAAGCT	79	TGAAGCATCGAGGCA	67	TGAAACATCGAGGCT	58	TGAAGTATCGAGGCT	49	TGAAGCATCGAGGCT	13	TTAAGCATCGAAGCT	1	TGAAGCATCGAAGGT	1	AGAAGCATCGAGGCT	1	TGAAACATCGAGGTT	1	NNNNNNNNNNNNNNN	0	1.72621547087e-41	0	unannotated	1.0	9	5	6
CTTGCTCAAGGGTTGTCTGCGCGCAAA	4	*	0	4	*	0	4	*	0	4	*	0	4	*	0	4	*	0	4	*	0	4	*	0	4	*	0	4	*	0	4	*	0	4	*	0	4	*	0	4	*	0	4	*	0	4	*	0	4	*	0	4	*	0	4	*	0	4	*	0	4	*	0	4	*	0	4	*	0	4	*	0	4	*	0	4	*	0	4	*	0	4	*	0	4	*	0	4	*	0	4	*	0	4	*	0	0	NZ_CP051124.1	677426	4	*	0	4	*	0	4	*	0	6.660670000000001e-154	0.22745	0.469803	2.14775e-228	0.36807	4517	243	256	2.39106	0.00752712	0.57184	1.02615	0.570069	1.01854	ACACCACAAACTCTT	3283	ACACCACAAACTCGG	205	ACACCACAAACTCGT	175	ACACCACAAACTCTG	117	ACACCACAACCTCTT	42	ACACCACAACCTCGG	38	ACACTACAAACTCTT	38	ACACCACAAACTGGG	30	ACACCACAACCTCGT	21	ACACCACACACTCGG	20	3.0824757132899997e-150	1	unique_annotation	0.8787	6	6	6
CTTGCTGCGTTATAGCGTCGCGTCTTT	4	*	0	4	*	0	4	*	0	4	*	0	4	*	0	4	*	0	4	*	0	4	*	0	4	*	0	4	*	0	4	*	0	4	*	0	4	*	0	4	*	0	4	*	0	4	*	0	4	*	0	4	*	0	4	*	0	4	*	0	4	*	0	4	*	0	4	*	0	4	*	0	4	*	0	4	*	0	4	*	0	4	*	0	4	*	0	4	*	0	4	*	0	4	*	0	4	*	0	4	*	0	4	*	0	4	*	0	0.000273059	0.297294	0.362963	7.6529e-06	7.40956e-05	110	30	6	3.11363	0.0454545	0.827273	1.46239	0.827273	1.46155	GTATCTGTTGGGCGA	56	GTATCTGTTGGGCAA	12	GTTTCTGTTGGGCGA	5	GTATCTGTTTGGCGA	5	GTTTCTGTTGGGCAA	2	GTATGTGTTGGGCGA	2	GTATATGTTGGGCAA	2	GTTTGTGTTGGGCGA	2	GTATCTGTTGGGGGA	2	GTATATGTTGGGCGA	2	0.020827460396	0	unannotated	0.8182	8	4	7
CTTGCTTATAACGCCCGCCTAAGGGGC	4	*	0	4	*	0	4	*	0	4	*	0	4	*	0	4	*	0	4	*	0	4	*	0	4	*	0	4	*	0	4	*	0	4	*	0	4	*	0	4	*	0	4	*	0	4	*	0	4	*	0	4	*	0	4	*	0	4	*	0	4	*	0	4	*	0	4	*	0	4	*	0	4	*	0	4	*	0	4	*	0	4	*	0	4	*	0	4	*	0	4	*	0	4	*	0	4	*	0	4	*	0	4	*	0	4	*	0	4.91698e-26	0.556138	1.0	1.4571899999999999e-27	7.45988e-08	151	6	14	2.35093	0.0	2.01987	2.14278	1.90728	1.97192	TGGCAACGCATTAAC	47	TGACAACGCATCACC	45	TGACAACGCATAACA	17	TGACAACGCATACAA	16	TGGCAACGCATTACC	14	TGACAACGCATTACC	12	NNNNNNNNNNNNNNN	0	NNNNNNNNNNNNNNN	0	NNNNNNNNNNNNNNN	0	NNNNNNNNNNNNNNN	0	8.145509684500001e-24	0	unannotated	1.0	7	5	3
CTTGGAGTTGCAGGTAGGCGGCAAGTG	4	*	0	4	*	0	4	*	0	4	*	0	4	*	0	4	*	0	4	*	0	4	*	0	4	*	0	4	*	0	4	*	0	4	*	0	4	*	0	4	*	0	4	*	0	4	*	0	4	*	0	4	*	0	4	*	0	4	*	0	4	*	0	4	*	0	4	*	0	0	AE003853.1/51261-51385	15	4	*	0	4	*	0	4	*	0	4	*	0	4	*	0	4	*	0	4	*	0	4	*	0	0	NZ_CP051124.1	985200	4	*	0	4	*	0	4	*	0	5.64276e-155	0.0765883	0.0330094	2.35428e-168	0.00958389	124449	617	282	2.96255	0.0422101	2.78965	3.87027	2.56925	3.44156	AGTGAGTCCCCATGA	38385	AGTTCATCCCCATGA	37345	AGTGAATCCCCATGA	10161	AGTGACAAATTTGTC	9784	AGTGAATCCTCATGA	5683	AGTTCATCCCCATAA	5285	AGTCCCCCTAAGCAT	4833	AGTAAGTCCCCATGA	4554	AATTCATCCCCATGA	4214	AGTGCATCCCCATGA	233	2.6768916103700003e-151	2	multiple_annotations	0.9681	7	7	9	AE003853.1/51261-51385 Vibrio cholerae O1 biovar eltor str. N16961 chromosome II, complete sequence.|Vibrio cholerae O1 biovar El Tor str. N16961|Gene; antisense;|RF02818|V_AS5|Vibrio RNA AS5
CTTGGCAAGGTTGCGCTCTACCAACTG	4	*	0	4	*	0	4	*	0	4	*	0	4	*	0	4	*	0	4	*	0	4	*	0	4	*	0	4	*	0	4	*	0	4	*	0	4	*	0	4	*	0	4	*	0	4	*	0	4	*	0	4	*	0	4	*	0	4	*	0	4	*	0	4	*	0	4	*	0	16	AMXC01000001.1/266904-266832	13	4	*	0	4	*	0	4	*	0	4	*	0	4	*	0	4	*	0	4	*	0	4	*	0	0	NZ_CP051124.1	643453	4	*	0	16	NZ_CP031221.1	195877	4	*	0	0.000165373	0.0068344	0.0209051	1.443e-05	0.00859072	26411	378	282	2.76082	0.000151452	0.965393	1.41785	0.960622	1.3991	AGCTAGTGTCGCATT	8513	AGCTAGTGTCGCATC	5436	AGCTAGTGTCGCACT	4420	AGCTAGTGTCGCAAT	3631	AGCTAGTGTCGCGAA	2960	AGCTAGTGTCGCAGT	235	AGCTAGTGTCGCGAT	117	AGCTAGTGTCGCGTT	108	AGCTAGTGTCGCATA	62	AGCTAGTGTCGCACC	49	0.0127341418012	3	multiple_annotations	0.9667	8	5	6	AMXC01000001.1/266904-266832 Thauera sp. 63 Cont1, whole genome shotgun sequence.|Thauera sp. 63|Gene; tRNA;|RF00005|tRNA|tRNA
CTTGGCAGGCAAATATCCACCCTGTCG	4	*	0	4	*	0	4	*	0	4	*	0	4	*	0	4	*	0	4	*	0	4	*	0	4	*	0	4	*	0	4	*	0	4	*	0	4	*	0	4	*	0	4	*	0	4	*	0	4	*	0	4	*	0	4	*	0	4	*	0	4	*	0	4	*	0	4	*	0	4	*	0	4	*	0	4	*	0	4	*	0	4	*	0	4	*	0	4	*	0	4	*	0	4	*	0	4	*	0	4	*	0	4	*	0	4	*	0	0.0	0.379003	0.746255	0.0	1.97987e-06	4920	356	260	3.68526	0.837398	1.15183	1.84168	1.13557	1.80372	CTTTTTCTTGTTCGG	2858	CGTTTTGTTGTTGGG	226	CTTTTTGTTGTTGGG	108	CTTTTTGTTGTTCGG	78	CGTTTTGTTGTTCGG	77	CGTTTTGTTTTTGGG	72	CTTTTTATTGTTCGG	65	CGTTTTATTGTTGGG	56	CGTTTTCTTGTTGGG	56	CGTTTTTTTGTTGGG	53	0.0	0	unannotated	0.7417	2	8	10
CTTGGCGATAGACCTGCAGTGATGATT	4	*	0	4	*	0	4	*	0	4	*	0	4	*	0	4	*	0	4	*	0	4	*	0	4	*	0	4	*	0	4	*	0	4	*	0	4	*	0	4	*	0	4	*	0	4	*	0	4	*	0	4	*	0	4	*	0	4	*	0	4	*	0	4	*	0	4	*	0	4	*	0	4	*	0	4	*	0	4	*	0	4	*	0	4	*	0	4	*	0	4	*	0	4	*	0	0	NZ_CP051124.1	2594559	4	*	0	4	*	0	4	*	0	2.55034e-26	0.468385	0.892418	5.0760100000000005e-28	4.00734e-13	195	25	14	2.32832	0.0	0.917949	1.45451	0.851282	1.33117	TACATCATCAAATAT	91	TAGATCATCAAATAT	63	TTCATCATCAAAATA	12	AATATCATCAAATAA	5	TAGATAATCAAATAT	2	TACATCATAAAATAT	2	TACATAATCAAATAT	2	TACATAATCAATTAT	1	AATATCATCTAATAA	1	TACATCAACAAATAT	1	4.25905029857e-24	1	unique_annotation	0.9231	9	9	5
CTTGGCGGATGCGCAGTTAGAGCCTGC	4	*	0	4	*	0	4	*	0	4	*	0	4	*	0	4	*	0	4	*	0	4	*	0	4	*	0	4	*	0	4	*	0	4	*	0	4	*	0	4	*	0	4	*	0	4	*	0	4	*	0	4	*	0	4	*	0	4	*	0	4	*	0	4	*	0	4	*	0	4	*	0	4	*	0	4	*	0	4	*	0	4	*	0	4	*	0	4	*	0	4	*	0	4	*	0	16	NZ_CP051124.1	869642	4	*	0	4	*	0	4	*	0	8.970219999999999e-79	0.0485861	0.123256	1.21906e-95	0.401039	13127	300	278	2.39955	0.000152358	1.07968	1.51661	1.06605	1.49804	CGCAGAATCGGAAGT	4564	CGCCGAATCAGAAGT	4251	CGTAGAATCGGAAGT	3175	CGCCGAATCGGAAGT	159	CGCTGAATCGGAAGT	100	CGCCGAAGCGGAAGT	79	CGCAGAAGCGGAAGT	43	CGTTGAATCGGAAGT	40	CGCAGAATCAGAAGT	40	CGGAGAATCGGAAGT	39	5.56996170967e-76	1	unique_annotation	0.9515	4	8	7
CTTGGCGGCAAACCTTTAAAGAGTCGT	4	*	0	4	*	0	4	*	0	4	*	0	4	*	0	4	*	0	4	*	0	4	*	0	4	*	0	4	*	0	4	*	0	4	*	0	4	*	0	4	*	0	4	*	0	4	*	0	4	*	0	4	*	0	4	*	0	4	*	0	4	*	0	4	*	0	4	*	0	4	*	0	4	*	0	4	*	0	4	*	0	4	*	0	4	*	0	4	*	0	4	*	0	4	*	0	0	NZ_CP051124.1	2287491	4	*	0	4	*	0	4	*	0	0.0	0.336054	0.718027	0.0	0.000922657	4697	584	266	4.0458	0.124122	1.29125	2.11707	1.27102	2.0897	GAGTTGTTTCGTCAA	2788	GGGTTGTTTGGTGAA	145	GGGTTGTTTTGTGAA	84	GAGTTGTTTAGTCAA	75	GAGTTGTTTGGTCAA	53	GGGTTGTTTGGTCAA	52	GGGTTTTTTTGTGAA	49	GGGTTTTTTGGTGAA	47	GAGTTGTTTGGTGAA	44	GGGTTGTTTAGTGAA	35	0.0	1	unique_annotation	0.7179	3	8	8
CTTGGGTTGTTGCTAGCTCTTTACTAG	4	*	0	4	*	0	4	*	0	4	*	0	4	*	0	4	*	0	4	*	0	4	*	0	4	*	0	4	*	0	4	*	0	4	*	0	4	*	0	4	*	0	4	*	0	4	*	0	4	*	0	4	*	0	4	*	0	4	*	0	4	*	0	4	*	0	4	*	0	4	*	0	4	*	0	4	*	0	4	*	0	4	*	0	4	*	0	4	*	0	4	*	0	4	*	0	4	*	0	4	*	0	4	*	0	4	*	0	2.94196e-29	0.160027	0.307817	2.9809099999999995e-39	1.0	2106	249	181	3.30068	0.0128205	1.07787	1.81655	0.947293	1.62447	AGACAGCGAAATGGA	1376	AGACAGCGCAAATGA	46	AGACAGCGAAAATGA	40	AGACAGCGAAATTGA	39	AGACAGCGCAATTGA	37	AGACAGCGCAAATGG	21	AGACAGCGCAAAGGA	16	AGACAGCGCAATGGG	15	AGACAGGGCAAATGG	14	AGACAGCGCAATTGG	14	5.3466096241e-27	0	unannotated	0.7683	6	10	3
CTTGGTAGAAAGTGTTGAATGTTCAGC	4	*	0	4	*	0	4	*	0	4	*	0	4	*	0	4	*	0	4	*	0	4	*	0	4	*	0	4	*	0	4	*	0	4	*	0	4	*	0	4	*	0	4	*	0	4	*	0	4	*	0	4	*	0	4	*	0	4	*	0	4	*	0	4	*	0	4	*	0	4	*	0	4	*	0	4	*	0	4	*	0	4	*	0	4	*	0	4	*	0	4	*	0	4	*	0	0	NZ_CP051125.1	796704	4	*	0	4	*	0	4	*	0	3.10829e-05	0.4972	0.588235	2.18989e-06	5.77018e-07	57	8	4	2.34758	0.0	0.842105	1.35652	0.842105	1.35652	AGTTTCAAAGTTGCT	27	AGTTTCAAAGCTGCA	7	AGTTTCAAAATCGCT	6	AGTTTCAAAGTTGCA	6	AGTTTCAAAGTCGCC	5	AGTTTCAAAGTCGCT	4	AGTTGCAAAGTTGCT	1	AGTTTCAAAGTTCCT	1	NNNNNNNNNNNNNNN	0	NNNNNNNNNNNNNNN	0	0.00247311692071	1	unique_annotation	1.0	7	6	5
CTTGGTTTTTTAGATAAAAAATTACGC	4	*	0	4	*	0	4	*	0	4	*	0	4	*	0	4	*	0	4	*	0	4	*	0	4	*	0	4	*	0	4	*	0	4	*	0	4	*	0	4	*	0	4	*	0	4	*	0	4	*	0	4	*	0	4	*	0	4	*	0	4	*	0	4	*	0	4	*	0	4	*	0	4	*	0	4	*	0	4	*	0	4	*	0	4	*	0	4	*	0	4	*	0	4	*	0	0	NZ_CP051125.1	329238	4	*	0	4	*	0	4	*	0	5.8175e-311	0.347334	0.758764	0.0	4.62886e-05	3431	246	224	3.47745	0.103177	1.36666	2.13781	1.36345	2.12809	CAATAGTAGTACCCC	1984	CAATAGTAGTGGGGG	313	CAATAGTAGTTGGGG	79	CAATAGTAGTACACC	62	CAATAGTAGTGGGGC	49	CAATAGTAGTGGGCG	48	CAATAGTAGTACCAC	41	CAATAGTAGTAACCC	35	CAATAGTAGTACCCA	29	CAATAGTAGTACGCC	22	6.62105217151e-307	1	unique_annotation	0.7759	8	7	7
CTTGTACGTACATGAAAACGATCTGCC	4	*	0	4	*	0	4	*	0	4	*	0	4	*	0	4	*	0	4	*	0	4	*	0	4	*	0	4	*	0	4	*	0	4	*	0	4	*	0	4	*	0	4	*	0	4	*	0	4	*	0	4	*	0	4	*	0	4	*	0	4	*	0	4	*	0	4	*	0	4	*	0	4	*	0	4	*	0	4	*	0	4	*	0	4	*	0	4	*	0	4	*	0	4	*	0	4	*	0	4	*	0	4	*	0	4	*	0	7.040990000000001e-54	0.49039	0.921801	1.19398e-57	2.80171e-11	393	16	12	2.37549	0.0	0.798982	1.33085	0.798982	1.33085	ACAAGGCTCGGATAC	144	ACAAGGCTCGGATGC	84	ACAAGGCTCAGATAC	73	GCAAGGCTCGGACAC	51	ACAAAGCTCGGATAC	29	ACAAGGCTCTGATGC	2	ACAAGGCTCAGATGC	1	ACAAGGCTCGGATAG	1	ACAAGGCACAGATAC	1	ACAAGGCTCCGATAC	1	2.40097558465e-51	0	unannotated	0.9847	5	6	9
CTTGTTCATCGTATACAGCTAACGCCC	4	*	0	4	*	0	4	*	0	4	*	0	4	*	0	4	*	0	4	*	0	4	*	0	4	*	0	4	*	0	4	*	0	4	*	0	4	*	0	4	*	0	4	*	0	4	*	0	4	*	0	4	*	0	4	*	0	4	*	0	4	*	0	4	*	0	4	*	0	4	*	0	4	*	0	4	*	0	4	*	0	4	*	0	4	*	0	4	*	0	4	*	0	4	*	0	16	NZ_CP051125.1	807047	4	*	0	4	*	0	4	*	0	5.56142e-34	0.447181	0.969697	4.08857e-36	1.84875e-13	221	9	10	2.34676	0.0	2.33484	2.79733	2.23077	2.57877	GCCTAAGGAGCTGGC	65	GCTTAAGGGGCAGCC	60	GCCTAAGGGGCTGGC	36	GCCTAAGGGGCTGAC	33	TGTTAAGGGGTGAGC	23	GCCTAAGGAGCGGGC	1	GCAAAAGGAGCTGGC	1	GCTTAAGCGGCAGCC	1	GCTTAAGGGGCAGCA	1	NNNNNNNNNNNNNNN	0	1.15568027365e-31	1	unique_annotation	1.0	10	7	6
CTTTAACCAACGGCAGCCAGAGTGGCT	4	*	0	4	*	0	4	*	0	4	*	0	4	*	0	4	*	0	4	*	0	4	*	0	4	*	0	4	*	0	4	*	0	4	*	0	4	*	0	4	*	0	4	*	0	4	*	0	4	*	0	4	*	0	4	*	0	4	*	0	4	*	0	4	*	0	4	*	0	4	*	0	4	*	0	4	*	0	4	*	0	4	*	0	4	*	0	4	*	0	4	*	0	4	*	0	0	NZ_CP051124.1	1838219	4	*	0	4	*	0	4	*	0	4.2287e-08	0.482399	0.891304	2.41797e-10	7.12654e-10	78	16	6	2.49916	0.0128205	0.615385	1.0686	0.615385	1.0686	TTTTCTATCTGTTTA	41	TTTTCTACCTGTTTA	14	TTTTGTATCTGTTTA	5	TTTTCTATATGTTTA	3	TTTTATACCTGTTTA	2	TTTTCTATCAGTTTA	2	TTTTATATCTGTTTA	2	TTTTCTAACAGTTTA	1	TTTTCTAACTGTTTA	1	TTTTAGATCTTTTTA	1	3.83192414461e-06	1	unique_annotation	0.9231	8	4	9
CTTTAAGAAGCTAACGCCCGCCTAAGG	4	*	0	4	*	0	4	*	0	4	*	0	4	*	0	4	*	0	4	*	0	4	*	0	4	*	0	4	*	0	4	*	0	4	*	0	4	*	0	4	*	0	4	*	0	4	*	0	4	*	0	4	*	0	4	*	0	4	*	0	4	*	0	4	*	0	4	*	0	4	*	0	4	*	0	4	*	0	4	*	0	4	*	0	4	*	0	4	*	0	4	*	0	4	*	0	16	NZ_CP051125.1	777295	4	*	0	4	*	0	4	*	0	1.19016e-21	0.0646698	0.0523428	2.60243e-23	0.00157583	20690	229	282	2.59209	0.0	1.1146	1.41633	1.10677	1.40286	GGCTGGCAACGCATT	7217	GGCTGGCAACGCATA	3747	GGCTGACAACGCATA	3251	GGCTGACAACGCATT	3247	GGCTGACAACGCACC	2468	GGCTGGCAACGCACT	68	GGCTGGCAACGCAGA	58	GGCTGACAACGCATG	54	GGCTGGCAACGCACA	42	GGCTGACAACGCATC	33	1.7417888150399999e-19	1	unique_annotation	0.9756	10	6	3
CTTTATGCATTTGGTTGTGGTTTAACC	4	*	0	4	*	0	4	*	0	4	*	0	4	*	0	4	*	0	4	*	0	4	*	0	4	*	0	4	*	0	4	*	0	4	*	0	4	*	0	4	*	0	4	*	0	4	*	0	4	*	0	4	*	0	4	*	0	4	*	0	4	*	0	4	*	0	4	*	0	4	*	0	4	*	0	4	*	0	4	*	0	4	*	0	4	*	0	4	*	0	4	*	0	4	*	0	16	NZ_CP051125.1	1080972	4	*	0	4	*	0	4	*	0	0.0	0.398749	0.762149	0.0	7.1142e-06	5544	167	260	3.02414	0.69715	0.987734	1.52065	0.877525	1.38439	AGTCGTTTTTGCTAT	3076	AGTCGTGTTTGGTAT	370	AGTCGTGTTTTGTAT	324	AGTCGTGTTTGCTAT	286	AGTCGTTTTTGGTAT	212	AGTCGTGTTTTCTAT	172	AGTCGTTTTTTGTAT	167	AGTCGTTTTTTCTAT	144	AGTCGTGTTTTGTTT	134	AGTCGTGTTTGGTTT	82	0.0	1	unique_annotation	0.8959	6	4	6
CTTTCAGCCGCCCTTCGGGGCGGCTTT	4	*	0	4	*	0	4	*	0	4	*	0	4	*	0	4	*	0	4	*	0	4	*	0	4	*	0	4	*	0	4	*	0	4	*	0	4	*	0	4	*	0	4	*	0	4	*	0	4	*	0	4	*	0	4	*	0	4	*	0	4	*	0	4	*	0	4	*	0	4	*	0	4	*	0	4	*	0	4	*	0	4	*	0	4	*	0	4	*	0	4	*	0	4	*	0	0	NZ_CP051125.1	1054247	4	*	0	4	*	0	4	*	0	3.9823600000000003e-19	0.445714	0.821688	1.04683e-20	3.04052e-06	174	20	13	2.43061	0.0172414	1.01149	1.19627	1.0	1.18025	TTCGTTTTGCCTTTA	65	TTCGTTTTGGCTTTA	44	TTCGTTCTGGCTTTA	42	TTAGTTTTGCCTTTA	4	TTCGTTTTTGCTTTA	2	TTCGTTTTGGGTTTA	2	TTCGTTTTGCCGTTA	2	TTCGTTGTGGCTTTA	1	TTAGTTTTGGCTTTA	1	TTCGTTTTGACTTAA	1	5.4258366313e-17	1	unique_annotation	0.9425	6	9	6
CTTTCTAAGCTGCCTGTGCGGCAGTGA	4	*	0	4	*	0	16	CP021425.1	3	4	*	0	16	NC_004431.1	979886	4	*	0	4	*	0	4	*	0	4	*	0	4	*	0	4	*	0	4	*	0	4	*	0	4	*	0	4	*	0	4	*	0	4	*	0	4	*	0	4	*	0	4	*	0	4	*	0	4	*	0	4	*	0	4	*	0	4	*	0	4	*	0	4	*	0	4	*	0	4	*	0	4	*	0	4	*	0	4	*	0	4	*	0	4	*	0	4	*	0	4	*	0	1.8139700000000002e-61	0.576454	0.986486	4.23613e-63	1.21142e-14	381	19	8	3.48188	0.0	7.34121	8.63119	6.06299	6.93386	ACCCAGCAAGATCAC	69	ACGCAGATTGATGAA	63	ACTATGAAACTTTAG	54	ACTTGAACGTGTAAC	35	ACGAGCTTAACGATT	25	ACCTACACCAGATTG	24	ACGCGCCGTCTGACC	20	ACACACGATTTTATT	20	ACATCATGAAACATT	16	ACTATGAACTATCGT	16	7.375284799399999e-59	2	multiple_annotations	0.8976	10	10	10
CTTTCTACTTGAAGCTGCAGCGGTGTT	4	*	0	4	*	0	4	*	0	4	*	0	4	*	0	4	*	0	4	*	0	4	*	0	4	*	0	4	*	0	4	*	0	4	*	0	4	*	0	4	*	0	4	*	0	4	*	0	4	*	0	4	*	0	4	*	0	4	*	0	4	*	0	4	*	0	4	*	0	16	BA000037.2/1092839-1092715	97	4	*	0	4	*	0	4	*	0	4	*	0	4	*	0	4	*	0	4	*	0	4	*	0	0	NZ_CP051124.1	2044438	4	*	0	4	*	0	4	*	0	2.02559e-32	0.315305	0.608401	5.304449999999999e-39	7.04188e-06	556	16	15	2.5554	0.0	2.65288	2.79549	2.56115	2.72309	GGCAGCATTCGCTCA	201	GGCTACCTTCGTTCA	123	GGCTACGTTCGTTCA	72	GGCTACGTTCACTCC	60	GGCTAGGTTCGTTCA	50	GGCTACGTTCGCTCA	25	GGCAGTATTCGCTCT	15	GGCTACCTACGTTCA	2	CGCTACGTTCACTCC	1	GGCAGCATTCACTCA	1	4.03067800969e-30	2	multiple_annotations	0.9892	8	9	6
CTTTGAAACTGCTGAACATTCAACACT	4	*	0	4	*	0	4	*	0	4	*	0	4	*	0	4	*	0	4	*	0	4	*	0	4	*	0	4	*	0	4	*	0	4	*	0	4	*	0	4	*	0	4	*	0	4	*	0	4	*	0	4	*	0	4	*	0	4	*	0	4	*	0	4	*	0	4	*	0	4	*	0	4	*	0	4	*	0	4	*	0	4	*	0	4	*	0	4	*	0	4	*	0	4	*	0	16	NZ_CP051125.1	796714	4	*	0	4	*	0	4	*	0	2.20431e-55	0.462506	0.970422	5.49647e-57	1.8924e-15	352	18	13	3.19426	0.0	2.11932	2.08099	2.11932	2.07904	TTCTACCAACTCAGT	84	TTCTGCCAAATCAGC	60	TTCTACCAAGTCAGC	45	TTCTACCAAATAAGC	43	TTCTACCAAATAAAC	42	TTCTACCAAATCAGC	23	TTCTACCAAATTAGC	12	TTCTACCAACTCAGC	9	TTCTACCGAGTCAGC	9	TTCTACCAAGTCAGA	7	7.78291482917e-53	1	unique_annotation	0.9489	8	7	6
CTTTGAGCAGTTTGGTGCCTTTACTTA	4	*	0	4	*	0	4	*	0	4	*	0	4	*	0	4	*	0	4	*	0	4	*	0	4	*	0	4	*	0	4	*	0	4	*	0	4	*	0	4	*	0	4	*	0	4	*	0	4	*	0	4	*	0	4	*	0	4	*	0	4	*	0	4	*	0	4	*	0	4	*	0	4	*	0	4	*	0	4	*	0	4	*	0	4	*	0	4	*	0	4	*	0	4	*	0	0	NZ_CP051125.1	765248	4	*	0	4	*	0	4	*	0	0.0	0.154209	0.769148	0.0	0.00238073	14368	168	280	2.49777	0.000139198	2.02088	2.39772	2.01796	2.39116	CAGGCTTAAAGTCTG	4524	TGGACTTAAAGTTTG	4107	TAGGCTGAAAGTCTG	3621	TAGGCTTAAAGTTTG	672	TGGGCTTAAAGTCTG	358	CAGGCTGAAAATTAG	264	CAGGCTGAAAGTCAG	227	CAGGCTAGAAGTTTG	97	TAGGCTTAAAGTCTG	79	TAGGCTGAAAGTTAG	58	0.0	1	unique_annotation	0.9749	5	9	10
CTTTGATATAGGCCGGCCCCAAGTCGC	4	*	0	4	*	0	4	*	0	4	*	0	4	*	0	4	*	0	4	*	0	4	*	0	4	*	0	4	*	0	4	*	0	4	*	0	4	*	0	4	*	0	4	*	0	4	*	0	4	*	0	4	*	0	4	*	0	4	*	0	4	*	0	4	*	0	4	*	0	4	*	0	4	*	0	4	*	0	4	*	0	4	*	0	4	*	0	4	*	0	4	*	0	4	*	0	4	*	0	4	*	0	4	*	0	4	*	0	4.09553e-06	0.396768	0.697802	1.90436e-07	4.10416e-08	71	15	5	2.40326	0.0140845	0.859155	1.27485	0.859155	1.27445	GTAACTTGTTTAGGA	30	GTAACTTGTCTAGGA	24	GGAACTTGTTTAGGA	3	GTAACTTGTGTAGGA	2	GTTACTTGTCTAGGA	2	GTAACCTGTTTATGA	1	GGAACTTGGCTTGGA	1	GGTACTTGTCTAGGA	1	GTAAATTGTTTAGGA	1	GGAACTGGGCGAGGA	1	0.000338538985503	0	unannotated	0.9296	8	7	8
CTTTGCAACCATCATCTCCGCACTGGC	4	*	0	4	*	0	4	*	0	4	*	0	4	*	0	4	*	0	4	*	0	4	*	0	4	*	0	4	*	0	4	*	0	4	*	0	4	*	0	4	*	0	4	*	0	4	*	0	4	*	0	4	*	0	4	*	0	4	*	0	4	*	0	4	*	0	4	*	0	4	*	0	4	*	0	4	*	0	4	*	0	4	*	0	4	*	0	4	*	0	4	*	0	4	*	0	16	NZ_CP051124.1	2100007	4	*	0	4	*	0	4	*	0	4.07475e-232	0.284516	0.595693	2.1512100000000002e-299	0.0790737	4416	151	262	2.25471	0.0557065	0.549139	0.959347	0.546422	0.95308	GGTCGTGTTTATCTT	3116	GGTCGTGTTTATATT	205	GGTCGTGGTTATCTT	162	GGTCGTGGTTTTATT	123	GGTCGTGGTTATATT	107	GGTCGTGTTTTTCTT	103	GGTCGTGGTTTTCTT	89	GGTCGTGTTTTTATT	77	GGTCGTGGTTTTGTT	66	GGTCGTGTTTATGTT	35	4.07246700833e-228	1	unique_annotation	0.9246	4	3	10
CTTTGGCGCGAGTAAGGCTAGCTCTGC	4	*	0	4	*	0	4	*	0	4	*	0	4	*	0	4	*	0	4	*	0	4	*	0	4	*	0	4	*	0	4	*	0	4	*	0	4	*	0	4	*	0	4	*	0	4	*	0	4	*	0	4	*	0	4	*	0	4	*	0	4	*	0	4	*	0	4	*	0	4	*	0	4	*	0	4	*	0	4	*	0	4	*	0	4	*	0	4	*	0	4	*	0	4	*	0	0	NZ_CP051124.1	1411218	4	*	0	4	*	0	4	*	0	4.40662e-21	0.507173	0.914848	1.5439100000000002e-29	0.339001	208	29	15	2.28759	0.961538	0.605769	1.05393	0.600962	1.04636	GCCCCACATTCCCCC	135	GCCCCACATCCCCCC	21	GCCCCACCTTCCCCC	8	GCCCCACCTCCCCCC	8	GCCCCCCATTCCCCC	6	GCCCCCCATCCCCCC	4	GCCCCCCCTCCCCCC	3	GCCCCCCCTTCCCCC	2	GCCCCACATCCCCCT	1	GCCCCACATTCCCCA	1	6.34578477011e-19	1	unique_annotation	0.9087	6	6	4
CTTTGTCGCGGACTCTTAACCGTGGCC	4	*	0	4	*	0	4	*	0	4	*	0	4	*	0	4	*	0	4	*	0	4	*	0	4	*	0	4	*	0	4	*	0	4	*	0	4	*	0	4	*	0	4	*	0	4	*	0	4	*	0	4	*	0	4	*	0	4	*	0	4	*	0	4	*	0	4	*	0	4	*	0	4	*	0	4	*	0	4	*	0	4	*	0	4	*	0	4	*	0	4	*	0	4	*	0	0	NZ_CP051125.1	770860	4	*	0	4	*	0	4	*	0	2.82964e-81	0.127863	0.0894943	3.80872e-83	1.0	14610	188	282	2.4367	6.84463e-05	2.02108	2.0937	2.01259	2.07855	AACTTAGCCTAGATC	3621	AACTTAACCTTGATC	3557	AACTTAGCTTTGAGC	3414	AACCTAACCTTGATC	3362	AACTTAGCCTTGAGC	137	AACTTAACCTTTATT	50	AACTTAGCCTTGAAC	45	AACTTAGCCTTGACC	20	AACTTAGCCTTGATC	19	AACTTAACCTTGTTC	15	1.8736278230300001e-78	1	unique_annotation	0.9747	7	6	8
CTTTGTCGCGGACTCTTAACCGTGGTC	4	*	0	4	*	0	4	*	0	4	*	0	4	*	0	4	*	0	4	*	0	4	*	0	4	*	0	4	*	0	4	*	0	4	*	0	4	*	0	4	*	0	4	*	0	4	*	0	4	*	0	4	*	0	4	*	0	4	*	0	4	*	0	4	*	0	4	*	0	4	*	0	4	*	0	4	*	0	4	*	0	4	*	0	4	*	0	4	*	0	4	*	0	4	*	0	0	NZ_CP051125.1	782651	4	*	0	4	*	0	4	*	0	6.25941e-47	0.485146	0.801461	9.19848e-50	2.8073e-09	363	22	16	3.17587	0.0	1.03857	1.73503	1.03857	1.73481	AACTTAACCTTGATC	82	AACTTAAGCTTGATC	66	AACTCAACCTTGATC	60	AACTTAACCTTTATT	40	AACGCAACCTTGATC	34	AACTTAACCTTGATG	31	AACTTCACCTTGATC	12	AACTTAACCATGATC	9	AACTTAGCCTTGACC	8	AACTTAACCTTGATT	7	1.81214034825e-44	1	unique_annotation	0.9614	8	8	6
CTTTTCGTGTTGTCATCGGGGCAGAAA	4	*	0	4	*	0	4	*	0	4	*	0	4	*	0	4	*	0	4	*	0	4	*	0	4	*	0	4	*	0	4	*	0	4	*	0	4	*	0	4	*	0	4	*	0	4	*	0	4	*	0	4	*	0	4	*	0	4	*	0	4	*	0	4	*	0	4	*	0	4	*	0	4	*	0	4	*	0	4	*	0	4	*	0	4	*	0	4	*	0	4	*	0	4	*	0	0	NZ_CP051125.1	350236	4	*	0	4	*	0	4	*	0	0.000137031	0.160105	0.183188	7.75489e-12	0.488756	245	37	16	2.41226	0.0734694	0.583673	1.06136	0.567347	1.02981	CCTCTGCCCCGATGC	152	CCTCTGCCCCGCTGC	34	CATCTGCCCCGATGC	14	CCTCTGCCCCGAAGC	4	CCTCTGCCCCCATGC	3	CCGCTGCCCCGATGC	3	CCTCTGCCCCGATGG	2	CATCTGCCCCGCTGC	2	CCTATGCCCCCATGC	2	CCACAGCCCCCATGC	2	0.0105879022005	1	unique_annotation	0.8898	8	7	6
CTTTTTGATTAGATTTTCTAATGATTT	4	*	0	4	*	0	4	*	0	4	*	0	4	*	0	4	*	0	4	*	0	4	*	0	4	*	0	4	*	0	4	*	0	4	*	0	4	*	0	4	*	0	4	*	0	4	*	0	4	*	0	4	*	0	4	*	0	4	*	0	4	*	0	4	*	0	4	*	0	4	*	0	4	*	0	4	*	0	4	*	0	4	*	0	4	*	0	4	*	0	4	*	0	4	*	0	16	NZ_CP051124.1	555816	4	*	0	4	*	0	4	*	0	1.0759100000000001e-26	0.485213	0.985714	2.44146e-28	4.81298e-11	159	10	14	2.27769	0.0	1.36478	1.60943	1.34591	1.57973	GTATTGCCTTGTCCA	63	GTATTGTCTTGCCCA	38	ATATTGGCTTGCCCA	28	GTATTGCCTTGCCCA	16	TTATTGCCTTGCCCA	8	ATATTGGCTGCCCAA	2	GTATTGACTTGCCAA	1	TTATTGACTTGCCCA	1	ATATTGGCTTGCTCA	1	GTATTGCCTTTCCGA	1	1.81597750672e-24	1	unique_annotation	1.0	5	9	9
CTTTTTTGCTGTGCCTATTGGTATGGC	4	*	0	4	*	0	4	*	0	4	*	0	4	*	0	4	*	0	4	*	0	4	*	0	4	*	0	4	*	0	4	*	0	4	*	0	4	*	0	4	*	0	4	*	0	4	*	0	4	*	0	4	*	0	4	*	0	4	*	0	4	*	0	4	*	0	4	*	0	4	*	0	4	*	0	4	*	0	4	*	0	4	*	0	4	*	0	4	*	0	4	*	0	4	*	0	16	NZ_CP051124.1	936031	4	*	0	4	*	0	4	*	0	4.60109e-295	0.312339	0.615458	0.0	0.000113761	4591	777	260	4.73548	0.0145938	1.65803	2.66957	1.47789	2.42211	CGTCATTGGCTGTCG	2454	CGTCATTTGCTGTCG	194	CGTCATTTGCTGTGG	94	CGTCATTTGGTGTGG	68	CGTCATTTGGTGTCG	50	CGTCATTTGCTGTAG	49	CGTGCTTTGGTGTGG	49	CGTCAATTGCTGTCG	47	CGTCCTTTGGTGTGG	35	CGTCAATTGGTGTCG	27	5.14492297848e-291	1	unique_annotation	0.668	6	5	8
GAAAAAGGGTGAGTACGGCACCAAGTC	4	*	0	4	*	0	4	*	0	4	*	0	4	*	0	4	*	0	4	*	0	4	*	0	4	*	0	4	*	0	4	*	0	4	*	0	4	*	0	4	*	0	4	*	0	4	*	0	4	*	0	4	*	0	4	*	0	4	*	0	4	*	0	4	*	0	4	*	0	4	*	0	4	*	0	4	*	0	4	*	0	4	*	0	4	*	0	4	*	0	4	*	0	4	*	0	16	NZ_CP051124.1	677184	4	*	0	4	*	0	4	*	0	2.11829e-135	0.33291	0.474648	7.40289e-207	0.000181463	3997	414	237	2.78784	0.00100075	0.722292	1.33547	0.70703	1.3095	GTGTCTATCTAGCCT	2920	GTGTGTATCTAGCCT	105	GTGTCTATCTAGCCG	68	GTGGCTATCTAGCCT	44	GTGTCTATATAGCCT	38	GTGGGTATCTAGCCT	30	GTGTGTATCTAGCCG	30	GTGGCTATCTAGCCG	22	GTGTCGATCTAGCCT	19	GTGGGTATCTAGCCG	19	6.20702293354e-132	1	unique_annotation	0.8244	6	6	4
GAAAACGATCTGCCACAAGGCTCGGAT	4	*	0	4	*	0	4	*	0	4	*	0	4	*	0	4	*	0	4	*	0	4	*	0	4	*	0	4	*	0	4	*	0	4	*	0	4	*	0	4	*	0	4	*	0	4	*	0	4	*	0	4	*	0	4	*	0	4	*	0	4	*	0	4	*	0	4	*	0	4	*	0	4	*	0	4	*	0	4	*	0	4	*	0	4	*	0	4	*	0	4	*	0	4	*	0	4	*	0	4	*	0	4	*	0	4	*	0	1.10234e-49	0.346602	0.814661	2.2558199999999998e-52	8.965849999999997e-35	425	18	14	2.51505	0.0	1.23529	1.53643	1.23529	1.53642	ACGGATAAAGAGCCC	121	GCGGATAAAGAGCCG	119	GCGGATAAAGAGCCC	102	ACAGATAAAGAGCCG	25	ACTGATAAAGAGCCC	18	ACAGATAAAGAACCA	17	ACCGACAAAGAGCCA	12	AGGGATAAAGAGCCC	1	ACAGATAAAGAGACG	1	GCAGATAAAGAACCA	1	3.40722604044e-47	0	unannotated	0.9812	7	9	4
GAAAATTCAGCTTTTAGCGTTCAAATT	4	*	0	4	*	0	4	*	0	4	*	0	4	*	0	4	*	0	4	*	0	4	*	0	4	*	0	4	*	0	4	*	0	4	*	0	4	*	0	4	*	0	4	*	0	4	*	0	4	*	0	4	*	0	4	*	0	4	*	0	4	*	0	4	*	0	4	*	0	4	*	0	4	*	0	4	*	0	4	*	0	4	*	0	4	*	0	4	*	0	4	*	0	4	*	0	0	NZ_CP051125.1	770660	4	*	0	4	*	0	4	*	0	8.323120000000002e-30	0.52412	0.974359	2.29491e-31	2.87573e-09	186	12	15	2.55815	0.0	2.2043	2.23917	2.16667	2.20296	TCACAACTTGGCTTG	64	GCACAATTTGGCTTT	47	GCACAATTGGGCTTT	30	TCACAGCTTGGCTTT	13	TCACAAATTGGCTTT	10	GCATAATTGGGCTTT	10	GCACAATTGTGCTTT	7	GCACAATTTGGATTT	1	GGACAATTTGGCTTT	1	TCACAAATTGTCTTT	1	1.5366509742e-27	1	unique_annotation	0.9892	7	8	7
GAAACCCTCTCCGACAAACCAACTCAC	4	*	0	4	*	0	4	*	0	4	*	0	4	*	0	4	*	0	4	*	0	4	*	0	4	*	0	4	*	0	4	*	0	4	*	0	4	*	0	4	*	0	4	*	0	4	*	0	4	*	0	4	*	0	4	*	0	4	*	0	4	*	0	4	*	0	4	*	0	4	*	0	4	*	0	4	*	0	4	*	0	4	*	0	4	*	0	4	*	0	4	*	0	4	*	0	16	NZ_CP051125.1	754667	4	*	0	4	*	0	4	*	0	3.2407599999999997e-49	0.202357	0.578209	7.443919999999999e-51	4.2839e-13	928	30	16	2.72618	0.272629	1.66595	2.3447	1.66487	2.3168	CACGCATGGGCACGA	297	CACGCATAGGAAAAA	181	CACGCATAGGCACGA	178	CACGCATGAGCACAA	112	CATGCATGGGAAAAA	55	CACGCATGGACACGA	54	CACGCATGGGAAAAA	14	CACGCATTGGCACGA	9	CACATGTTGGTGCTA	6	CACGCATGGGCAGGA	2	9.90817472574e-47	1	unique_annotation	0.9784	8	7	9
GAAACGAGCGATCGCAATCACCGAAAT	4	*	0	4	*	0	4	*	0	4	*	0	4	*	0	4	*	0	4	*	0	4	*	0	4	*	0	4	*	0	4	*	0	4	*	0	4	*	0	4	*	0	4	*	0	4	*	0	4	*	0	4	*	0	16	gene:plasmid:88154	415	4	*	0	4	*	0	4	*	0	4	*	0	4	*	0	4	*	0	4	*	0	4	*	0	4	*	0	4	*	0	4	*	0	4	*	0	4	*	0	4	*	0	4	*	0	4	*	0	4	*	0	2.10544e-35	0.263161	0.772899	5.00215e-41	1.85929e-12	368	27	5	3.87545	0.0	6.10054	6.85011	5.32065	6.07564	ACGCAAAATTAGGAA	80	ACGCAGTGTGTAAAG	34	ACGCATGCAACCACG	33	ACGCACACCAATAGC	29	ACGCAATTTGTTTAC	26	ACGCACTTATAATAT	21	ACGCAATCGAGTTTG	18	ACGCAATATTGCCGA	18	ACGCAACAACCTAAT	17	ACGCACTTTAGCAGA	16	4.54774817232e-33	1	unique_annotation	0.7935	10	10	10		gene:plasmid:88154 Length: 501 # Range: Scmbb::Annotations::FuzzyRange=HASH(0x7f90a6a1f6f8) # LocusTag: VVULR99_54 # GeneName: vep52 # Cross-refs: genbank:GeneID:5383904
GAAACTAACGCCCGCCTAAGGGGCTGG	4	*	0	4	*	0	4	*	0	4	*	0	4	*	0	4	*	0	4	*	0	4	*	0	4	*	0	4	*	0	4	*	0	4	*	0	4	*	0	4	*	0	4	*	0	4	*	0	4	*	0	4	*	0	4	*	0	4	*	0	4	*	0	4	*	0	4	*	0	4	*	0	4	*	0	4	*	0	4	*	0	4	*	0	4	*	0	4	*	0	4	*	0	4	*	0	16	NZ_CP051125.1	782923	4	*	0	4	*	0	4	*	0	0.0	0.455277	0.467026	0.0	1.0	13637	192	282	2.73754	0.0	2.80949	3.13276	2.30315	2.4824	CAACGCATAACGCTA	3243	CAACGCACTACCACT	3098	CAACGCATAACACTA	3089	CAACGCATAACAACC	2906	CAACGCATTACCACT	364	CAACGCATAACACCA	101	CAACGCATACCACTA	91	CAACCCATAACACAA	75	CAACGCATTACACTA	57	CAACGAATTACACCA	45	0.0	1	unique_annotation	0.9583	9	7	6
GAAACTGCTGAACATTCAACACTTTCT	4	*	0	4	*	0	4	*	0	4	*	0	4	*	0	4	*	0	4	*	0	4	*	0	4	*	0	4	*	0	4	*	0	4	*	0	4	*	0	4	*	0	4	*	0	4	*	0	4	*	0	4	*	0	4	*	0	4	*	0	4	*	0	4	*	0	4	*	0	4	*	0	4	*	0	4	*	0	4	*	0	4	*	0	4	*	0	4	*	0	4	*	0	4	*	0	16	NZ_CP051125.1	796710	4	*	0	4	*	0	4	*	0	2.2475399999999997e-45	0.516078	0.900204	1.05442e-51	7.13988e-16	360	20	13	3.42019	0.0	2.89722	2.86803	2.89722	2.86608	ACCAACTCAGTATCC	83	GCCAAATCAGCATCT	58	ACCAAATAAGCATTA	43	ACCAAATAAACATCA	38	ACCAAATCAGCATCA	27	ACCAAGTCAGCATCA	25	ACCAAGTCAGCATCC	25	ACCAAATTAGCATCA	12	ACCGAGTCAGCATCA	8	ACCAACTCAGCATCA	8	6.266361341119999e-43	1	unique_annotation	0.9083	9	8	7
GAAAGCGTAACTCAGCTTAACTCACAT	4	*	0	4	*	0	4	*	0	4	*	0	4	*	0	4	*	0	4	*	0	4	*	0	4	*	0	4	*	0	4	*	0	4	*	0	4	*	0	4	*	0	4	*	0	4	*	0	4	*	0	4	*	0	4	*	0	4	*	0	4	*	0	4	*	0	4	*	0	4	*	0	4	*	0	4	*	0	4	*	0	4	*	0	4	*	0	4	*	0	4	*	0	4	*	0	4	*	0	4	*	0	4	*	0	4	*	0	1.55476e-50	0.200879	0.528632	1.16476e-52	0.000353978	1325	39	8	4.27325	0.0	4.26566	5.50358	3.73057	4.74723	ACATTACGCCAACTG	126	ACATTATGCGATATG	117	ACATTAAGCCAACGG	117	ACATTACCCGACCTT	112	ACATTATGGCGCTAC	103	ACATTACTGCTAAGT	101	ACATTATAGCGCAAG	97	ACATTACGCGAAGTC	90	ACATTAGGCCTAGAG	76	ACATTACCTCGAAAG	74	4.90258611354e-48	0	unannotated	0.7645	10	10	10
GAAAGTAAGCAGGAGCTAGGCTCCTTC	4	*	0	4	*	0	4	*	0	4	*	0	4	*	0	4	*	0	4	*	0	4	*	0	4	*	0	4	*	0	4	*	0	4	*	0	4	*	0	4	*	0	4	*	0	4	*	0	4	*	0	4	*	0	4	*	0	4	*	0	4	*	0	4	*	0	4	*	0	4	*	0	4	*	0	4	*	0	4	*	0	4	*	0	4	*	0	4	*	0	4	*	0	4	*	0	4	*	0	4	*	0	4	*	0	4	*	0	0.0	0.437369	0.754372	0.0	1.95309e-06	3865	112	246	2.25547	0.00646831	0.883829	1.33067	0.881242	1.32381	TGGCATCGTCGTCCT	2467	TGGCATCGTCGTGGG	432	TGGCATCGTCGTGCG	398	TGGCATCGTCGTGCA	73	TGGCATCGTCGTGCC	65	TGGCATCGTCGTGGC	49	TGGCATCGTCGTGCT	49	TGGCATCGTCGTCCA	45	TGGCATCGTCCTGGG	25	TGGCATCGTCGTCCG	21	0.0	0	unannotated	0.9376	7	7	4
GAAAGTGTTGAATGTTCAGCAGTTTCA	4	*	0	4	*	0	4	*	0	4	*	0	4	*	0	4	*	0	4	*	0	4	*	0	4	*	0	4	*	0	4	*	0	4	*	0	4	*	0	4	*	0	4	*	0	4	*	0	4	*	0	4	*	0	4	*	0	4	*	0	4	*	0	4	*	0	4	*	0	4	*	0	4	*	0	4	*	0	4	*	0	4	*	0	4	*	0	4	*	0	4	*	0	4	*	0	0	NZ_CP051125.1	796711	4	*	0	4	*	0	4	*	0	1.8586400000000002e-44	0.49455	0.912088	1.66804e-53	4.90131e-10	352	18	13	2.64362	0.03125	1.6733	2.41304	1.6733	2.41304	AAGTCGCTGAAAACC	155	AAGTCGCCGTAAGCT	86	AAGTTGCTGAAAACC	27	AAGTTGCAGAAAGCC	11	AAGTTGCTAAAAACC	10	AAGCTGCAGAAAGCT	10	AAGTCGCTGAAAACT	9	AAGTTGCTGAAAGCC	8	AAGTTGCTGAAATCC	8	AAGTTGCTGAAAGTC	7	5.06665946388e-42	1	unique_annotation	0.9403	8	7	8
GAAATGACTGATCGGAATGCTCCGAAA	4	*	0	4	*	0	4	*	0	4	*	0	4	*	0	4	*	0	4	*	0	4	*	0	4	*	0	4	*	0	4	*	0	4	*	0	4	*	0	4	*	0	4	*	0	4	*	0	4	*	0	4	*	0	4	*	0	4	*	0	4	*	0	4	*	0	4	*	0	4	*	0	4	*	0	4	*	0	4	*	0	4	*	0	4	*	0	4	*	0	4	*	0	4	*	0	4	*	0	4	*	0	4	*	0	4	*	0	9.09641e-31	0.436193	0.761905	4.93837e-34	8.87568e-19	314	27	6	3.94988	0.0	5.3121	6.14151	4.57962	5.40103	TATGCAAATTTTGAG	73	TATGCAGTTGCAAGT	36	TATGCACACACAGAA	25	TATGCAGCAGTAATA	20	TATGCAGCTAATTGG	17	TATGCATTGGTGAGC	16	TATGCACAAATCGAC	14	TATGCACTGCAAACA	13	TATGCAATAAGGGCA	12	TATGCAACAATTAGA	11	1.7265671857e-28	0	unannotated	0.7548	10	10	10
GAAATGAGCTTATGTGTCCAACCAGCG	4	*	0	4	*	0	4	*	0	4	*	0	4	*	0	4	*	0	4	*	0	4	*	0	4	*	0	4	*	0	4	*	0	4	*	0	4	*	0	4	*	0	4	*	0	4	*	0	4	*	0	4	*	0	4	*	0	4	*	0	4	*	0	4	*	0	4	*	0	4	*	0	4	*	0	4	*	0	4	*	0	4	*	0	4	*	0	4	*	0	4	*	0	4	*	0	4	*	0	4	*	0	4	*	0	4	*	0	1.48043e-35	0.243716	0.442676	1.3040599999999999e-38	9.28281e-12	1085	51	5	4.30828	0.0	1.99447	2.18466	1.86083	2.09654	GGGTCCACTTCTGTA	138	GGGTCCACTTCTATA	113	GGGTCCACTTCTAAA	106	GGGTCCACTTCTCCT	98	GGGTCCACTTCTAGC	98	GGGTCCACTTCTTAC	83	GGGTCCACTTCTTTG	60	GGGTCCACTTCTGTG	42	GGGTCCACTTCTCAG	42	GGGTCCACTTCTATG	37	3.2108492006899994e-33	0	unannotated	0.753	7	9	8
GAAATTTATTGAACGACACTGGGGTTG	4	*	0	4	*	0	4	*	0	4	*	0	4	*	0	4	*	0	4	*	0	4	*	0	4	*	0	4	*	0	4	*	0	4	*	0	4	*	0	4	*	0	4	*	0	4	*	0	4	*	0	4	*	0	4	*	0	4	*	0	4	*	0	4	*	0	4	*	0	4	*	0	4	*	0	4	*	0	4	*	0	4	*	0	4	*	0	4	*	0	4	*	0	4	*	0	4	*	0	4	*	0	4	*	0	4	*	0	1.80943e-09	0.0885398	0.160123	4.01439e-15	0.419039	2218	570	188	4.41048	0.118575	2.53066	3.96626	2.17358	3.45809	CGAAATGGAGGTTTT	1341	GGGGAATGGGGGTTT	16	GGGCAATGGGGGTTT	14	CGAAATGGAGGATTT	12	GGGAAATGGGGTTTT	12	GGGCAATGTGGGTTT	10	GGGAAATGGGGGTTT	10	CGAAATGGAGGTATT	10	GGGGCATGGGGGTTT	9	CGAAATGGAGGCTTT	9	1.75260838553e-07	0	unannotated	0.6506	7	9	6
GAACAACTGCCAGTACCGCAAGGCGCA	4	*	0	4	*	0	4	*	0	4	*	0	4	*	0	4	*	0	4	*	0	4	*	0	4	*	0	4	*	0	4	*	0	4	*	0	4	*	0	4	*	0	4	*	0	4	*	0	4	*	0	4	*	0	4	*	0	4	*	0	4	*	0	4	*	0	4	*	0	4	*	0	4	*	0	4	*	0	4	*	0	4	*	0	4	*	0	4	*	0	4	*	0	4	*	0	0	NZ_CP051124.1	2565282	4	*	0	4	*	0	4	*	0	7.69275e-317	0.358301	0.642749	0.0	2.08242e-07	4974	263	252	2.90271	0.00603136	0.747487	1.29982	0.736228	1.26342	GAGTCGCTTTCTGCT	3295	GAGTCGCTTTGTGCT	142	GAGTCGCGTTCTGCT	128	GAGTCGCGTTGTGGT	94	GAGTCGCTTTCTGGT	90	GAGTCGCGTTGTGCT	90	GAGTCGCTTTCTGCG	82	GAGTCGCTTTGTGGT	73	GAGTCGCTTTATGCT	70	GAGTCGCGTTGTGCG	66	8.8051079789e-313	1	unique_annotation	0.8303	10	2	8
GAACATCCAACAACATTGAAGCATCGA	4	*	0	4	*	0	4	*	0	4	*	0	4	*	0	4	*	0	4	*	0	4	*	0	4	*	0	4	*	0	4	*	0	4	*	0	4	*	0	4	*	0	4	*	0	4	*	0	4	*	0	4	*	0	4	*	0	4	*	0	4	*	0	4	*	0	4	*	0	4	*	0	4	*	0	4	*	0	4	*	0	4	*	0	4	*	0	4	*	0	4	*	0	4	*	0	16	NZ_CP051125.1	777474	4	*	0	4	*	0	4	*	0	3.33384e-46	0.466536	0.937474	7.863840000000001e-48	3.24945e-09	314	21	12	3.76534	0.0764331	4.15287	4.1431	4.15287	4.07851	AACTTGTTTGTTTTC	45	GATTTGTTAGCTTAC	40	GGCTTGTTGGTTTTC	37	GGTTTGATGGCTTTC	30	GGTTTTTGGGGCTTT	22	AGCTTGATGGTTTTC	22	GACTTGATGACTTTC	21	GGTTTGATGATTTTC	19	GACTTGTTGGCTTTC	18	GACTTGATGGTTTTC	15	9.482690626919999e-44	1	unique_annotation	0.8567	8	9	10
GAACATTCAACACTTTCTACCAAGTCA	4	*	0	4	*	0	4	*	0	4	*	0	4	*	0	4	*	0	4	*	0	4	*	0	4	*	0	4	*	0	4	*	0	4	*	0	4	*	0	4	*	0	4	*	0	4	*	0	4	*	0	4	*	0	4	*	0	4	*	0	4	*	0	4	*	0	4	*	0	4	*	0	4	*	0	4	*	0	4	*	0	4	*	0	4	*	0	4	*	0	4	*	0	4	*	0	16	NZ_CP051125.1	796701	4	*	0	4	*	0	4	*	0	7.38442e-09	0.351508	1.0	6.21197e-13	0.00544916	66	7	4	2.71977	0.318182	1.90909	2.5697	1.90909	2.5697	GCATCAGAAAAACTC	15	GCATCCGACAAATTC	12	GCATCCGAAAGACTC	11	GCATCAGAAAGACTA	10	GCATCAGAAAAACTA	6	GAATCCGACAAACTC	6	GCATCGGATAAATTA	6	NNNNNNNNNNNNNNN	0	NNNNNNNNNNNNNNN	0	NNNNNNNNNNNNNNN	0	6.93839164167e-07	1	unique_annotation	1.0	8	6	4
GAACCAGGCGGTCAGAGGTTCGAATCC	4	*	0	4	*	0	4	*	0	4	*	0	4	*	0	4	*	0	4	*	0	4	*	0	4	*	0	4	*	0	4	*	0	4	*	0	4	*	0	4	*	0	4	*	0	4	*	0	4	*	0	4	*	0	4	*	0	4	*	0	4	*	0	4	*	0	4	*	0	0	AE003852.1/581352-581425	37	4	*	0	4	*	0	4	*	0	4	*	0	4	*	0	4	*	0	4	*	0	4	*	0	16	NZ_CP051124.1	1386744	4	*	0	4	*	0	4	*	0	6.03555e-56	0.0594243	0.0869067	3.07801e-70	0.384839	32515	646	282	2.9604	0.000276795	1.36608	1.69067	1.3562	1.66482	TCTCGAGCGCGCCAC	9521	TCTCGGACGCGCCAC	9206	TCTCGAGCGCGCCAT	6092	TCTCGGACGCGCCAT	3628	TCTCGCGCGCGCCAC	929	TCTCGGCCGCGCCAC	400	TCTCGGGCGCGCCAC	291	TCTCGGACGCGCCAG	212	TCTCGAGCGCGCCAG	203	TCTCGAACGCGCCAC	109	2.1587388487899997e-53	2	multiple_annotations	0.9408	7	10	3	AE003852.1/581352-581425 Vibrio cholerae O1 biovar eltor str. N16961 chromosome I, complete sequence.|Vibrio cholerae O1 biovar El Tor str. N16961|Gene; tRNA;|RF00005|tRNA|tRNA
GAACCTGCGGTTGGATCACCTCCTTAC	4	*	0	4	*	0	4	*	0	4	*	0	16	NC_004431.1	3858589	0	NC_000913.3	3943324	0	U00096.3	3943324	4	*	0	4	*	0	4	*	0	4	*	0	4	*	0	4	*	0	4	*	0	4	*	0	4	*	0	4	*	0	4	*	0	4	*	0	4	*	0	4	*	0	4	*	0	4	*	0	0	GG705272.1/116409-116911	409	4	*	0	4	*	0	4	*	0	4	*	0	4	*	0	4	*	0	4	*	0	4	*	0	4	*	0	4	*	0	4	*	0	4	*	0	2.23056e-16	0.550867	1.0	5.9486600000000016e-18	4.03013e-17	98	6	3	2.30562	0.0	5.62245	5.82495	5.19388	5.56869	CTAGTTGGTATTGAA	29	CTTAAAGAAGCGTAC	23	CTTAAAGAAGCGTTC	19	CTGGTTGATACTGAA	15	CTAGTTGATGTTGAA	11	CTAGTTGATGATGAA	1	NNNNNNNNNNNNNNN	0	NNNNNNNNNNNNNNN	0	NNNNNNNNNNNNNNN	0	NNNNNNNNNNNNNNN	0	2.8032118168799998e-14	4	multiple_annotations	1.0	7	4	6	GG705272.1/116409-116911 Providencia rettgeri DSM 1131 genomic scaffold Scfld10, whole genome shotgun sequence.|Providencia rettgeri DSM 1131|Gene; rRNA;|RF00177|SSU_rRNA_bacteria|Bacterial small subunit ribosomal RNA
GAACCTGGTGACCTAAAAAGCGTGCCC	4	*	0	4	*	0	4	*	0	4	*	0	4	*	0	4	*	0	4	*	0	4	*	0	4	*	0	4	*	0	4	*	0	4	*	0	4	*	0	4	*	0	4	*	0	4	*	0	4	*	0	4	*	0	4	*	0	4	*	0	4	*	0	4	*	0	4	*	0	4	*	0	4	*	0	4	*	0	4	*	0	4	*	0	4	*	0	4	*	0	4	*	0	4	*	0	0	NZ_CP051124.1	947556	4	*	0	4	*	0	4	*	0	8.06844e-27	0.207637	0.188775	3.69408e-38	0.606057	2989	120	211	2.30546	0.981599	0.540649	0.985542	0.527936	0.959922	CCCAAACCACCCCCA	2118	CCCAAACCACCCCCC	147	CCCCAACCACCCCCA	122	CCCAAACCCCCCCCA	93	CCCCAACCCCCCCCA	45	CCCACACCACCCCCA	41	CCCCAACCACCCCCC	33	CCCAAACCCCCCCCC	31	CCCCAACCCCCCCCC	19	CCCAACCCACCCCCA	19	1.36664552214e-24	1	unique_annotation	0.8926	6	9	3
GAACGAACGTAGCCAACACCGCTGCAG	4	*	0	4	*	0	4	*	0	4	*	0	4	*	0	4	*	0	4	*	0	4	*	0	4	*	0	4	*	0	4	*	0	4	*	0	4	*	0	4	*	0	4	*	0	4	*	0	4	*	0	4	*	0	4	*	0	4	*	0	4	*	0	4	*	0	4	*	0	0	CP002284.1/2206622-2206746	83	4	*	0	4	*	0	4	*	0	4	*	0	4	*	0	4	*	0	4	*	0	4	*	0	16	NZ_CP051124.1	214130	4	*	0	4	*	0	4	*	0	9.75203e-227	0.0640438	0.060733	2.1628799999999997e-233	0.0560533	110504	408	282	2.42044	4.52472e-05	0.462933	0.868756	0.459793	0.858492	CTTCAAGTAGGAAGG	61757	CTTCAAGTAGCAAGG	9999	CTTCAAGTAGGAAGA	6704	CTTCAAGTAAGAAGG	6427	CTTAAAGTAGGAAGG	6264	CTTCAAATAGGAAGG	6198	TTTCAAGTAGGAAGG	5761	CTTCAAGTCGGAAGG	5071	CTTCAAGTAGGACGG	183	CTTCAAGTAGGAAGT	169	9.581646571279999e-223	2	multiple_annotations	0.9822	5	9	7	CP002284.1/2206622-2206746 Vibrio anguillarum 775 chromosome I, complete sequence.|Vibrio anguillarum 775|Gene; antisense;|RF02818|V_AS5|Vibrio RNA AS5
GAACGCCACGCGTTGACAGTCCCTCTT	4	*	0	4	*	0	4	*	0	4	*	0	4	*	0	4	*	0	4	*	0	4	*	0	4	*	0	4	*	0	4	*	0	4	*	0	4	*	0	4	*	0	4	*	0	4	*	0	4	*	0	4	*	0	4	*	0	4	*	0	4	*	0	4	*	0	4	*	0	4	*	0	4	*	0	4	*	0	4	*	0	4	*	0	4	*	0	4	*	0	4	*	0	4	*	0	16	NZ_CP051125.1	780272	4	*	0	4	*	0	4	*	0	1.514e-39	0.445703	0.963504	1.8152999999999997e-43	5.45429e-12	281	11	9	2.45062	0.0	1.20996	1.50247	1.20996	1.50247	GAGGCATTTGTTATG	111	GAGACGTTTGTTATG	62	GAGGCGTTTGTTATG	40	GAGGCGCTTGTTAGG	23	GAGGCGTTTGTTATA	18	GAGGCGTTTGTTAGC	14	GAGGCGTTTGTTAGG	9	GAGGCGTTTGTTAGT	1	GAGGCGTATGTTAGC	1	AAGGCGTTTGTTATG	1	3.64734981101e-37	1	unique_annotation	0.9964	7	8	6
GAACGTAGCCAACACCGCTGCAACTTC	4	*	0	4	*	0	4	*	0	4	*	0	4	*	0	4	*	0	4	*	0	4	*	0	4	*	0	4	*	0	4	*	0	4	*	0	4	*	0	4	*	0	4	*	0	4	*	0	4	*	0	4	*	0	4	*	0	4	*	0	4	*	0	4	*	0	4	*	0	0	AE003852.1/1311054-1310930	87	4	*	0	4	*	0	4	*	0	4	*	0	4	*	0	4	*	0	4	*	0	4	*	0	0	NZ_CP051124.1	620867	4	*	0	4	*	0	4	*	0	5.71393e-56	0.0662288	0.0540989	1.31861e-57	0.0416135	34322	233	281	2.45759	0.000291358	0.872531	1.22383	0.867782	1.21075	AAGTAGGAAGGGTAT	11296	AAGTAGGAAGGGGAT	5957	AATTAGGAAGGGGAT	5775	AAGTAGGAAGGGAAT	5654	AAGTAGGAAAGGTAT	5062	AAGTGTATATACCGT	29	AAGTAGGAAGGGCAT	16	AAGAAGGAAGGGTAT	12	AAGAGATCGGAAGAG	11	AAGTAGGCAGGGTAT	9	2.04483981322e-53	2	multiple_annotations	0.9854	5	9	9	AE003852.1/1311054-1310930 Vibrio cholerae O1 biovar eltor str. N16961 chromosome I, complete sequence.|Vibrio cholerae O1 biovar El Tor str. N16961|Gene; antisense;|RF02818|V_AS5|Vibrio RNA AS5
GAACGTAGCCAACACCGCTGCAGCTTC	4	*	0	4	*	0	4	*	0	4	*	0	4	*	0	4	*	0	4	*	0	4	*	0	4	*	0	4	*	0	4	*	0	4	*	0	4	*	0	4	*	0	4	*	0	4	*	0	4	*	0	4	*	0	4	*	0	4	*	0	4	*	0	4	*	0	4	*	0	0	ACZO01000006.1/583887-583763	87	4	*	0	4	*	0	4	*	0	4	*	0	4	*	0	4	*	0	4	*	0	4	*	0	0	NZ_CP051124.1	559461	4	*	0	4	*	0	4	*	0	1.81245e-288	0.113603	0.0628014	5.46349e-295	0.0205476	115743	496	282	2.75572	0.00209948	0.944843	1.43921	0.94156	1.43075	AAGTAGGAAGGGTAT	48360	AAGTAGGAAGGGGAT	24675	AAGTAGCAAGGGGAT	9910	AAGTAGGAAGAGTAT	6582	AAGTAAGAAGGGTAT	6145	AAATAGGAAGGGGAT	6114	AAATTGGAAAGGGAT	5574	AAGTCGGAAGGGAAT	4864	AAGTAGGACGGGTAT	204	AAGTCGGAAGGGGAT	185	2.01029687904e-284	2	multiple_annotations	0.973	7	8	7	ACZO01000006.1/583887-583763 Vibrio metschnikovii CIP 69.14 VIB.Contig146, whole genome shotgun sequence.|Vibrio metschnikovii CIP 69.14|Gene; antisense;|RF02818|V_AS5|Vibrio RNA AS5
GAACGTGACGGTTTTTACTGTCGTGTT	4	*	0	4	*	0	4	*	0	4	*	0	4	*	0	4	*	0	4	*	0	4	*	0	4	*	0	4	*	0	4	*	0	4	*	0	4	*	0	4	*	0	4	*	0	4	*	0	4	*	0	4	*	0	4	*	0	4	*	0	4	*	0	4	*	0	4	*	0	4	*	0	4	*	0	4	*	0	4	*	0	4	*	0	4	*	0	4	*	0	4	*	0	4	*	0	0	NZ_CP051124.1	797426	4	*	0	4	*	0	4	*	0	3.15869e-08	0.326751	0.587179	5.61172e-14	0.0347855	151	26	11	2.287	0.0	0.509934	0.970155	0.509934	0.9683	GGTTGCCGTAACGTT	100	GGTTGCCGTAACATT	10	GGTTGCAGTAACGTT	7	GGTTGGCGTAACGTT	7	TGTTGCCGTAACGTT	3	GGTTGCCGTAACGGT	2	GGTTTCCGTAACGTT	2	GGTTGCCGTAAAGTT	2	GGTTGCCCTAACGTT	1	GGTTGCCGTAAAGGT	1	2.87951317474e-06	1	unique_annotation	0.894	7	6	7
GAACTATGAAGCCATGGCCGCAGCAGG	4	*	0	4	*	0	4	*	0	4	*	0	4	*	0	4	*	0	4	*	0	4	*	0	4	*	0	4	*	0	4	*	0	4	*	0	4	*	0	0	ICEberg|36|ICEVflInd1|GenBank|GQ463144|1..114195_Vibrio_fluvialis_Ind1_integrating_conjugative_element_ICEVflInd1,_complete_sequence.	51803	4	*	0	4	*	0	4	*	0	4	*	0	4	*	0	4	*	0	4	*	0	4	*	0	4	*	0	4	*	0	4	*	0	4	*	0	4	*	0	4	*	0	4	*	0	4	*	0	4	*	0	4	*	0	4	*	0	4	*	0	4	*	0	4	*	0	3.57668e-215	0.440357	0.801002	9.133680000000001e-232	0.000255027	1936	155	180	2.3843	0.0113636	0.591426	0.948998	0.587293	0.937819	TTGGCTGGTTGGGGC	1030	TTGGCTGGTTGGTGC	617	GTGGCTGGTTGGGGC	22	TTGGCTGGCTGGGGC	18	TCGGCTGGTTGGGGC	17	TGGGCTGGTTGGGGC	14	TTGGCTGGGTGGGGC	13	CTGGCTGGTTGGGGC	9	TTGGCTGGATGGGGC	7	ATGGCTGGTTGGGGC	7	3.35242791311e-211	1	unique_annotation	0.906	6	8	7
GAACTCACTTGCCGCCTACCTGCAACT	4	*	0	4	*	0	4	*	0	4	*	0	4	*	0	4	*	0	4	*	0	4	*	0	4	*	0	4	*	0	4	*	0	4	*	0	4	*	0	4	*	0	4	*	0	4	*	0	4	*	0	4	*	0	4	*	0	4	*	0	4	*	0	4	*	0	4	*	0	16	AE003853.1/961978-962102	20	4	*	0	4	*	0	4	*	0	4	*	0	4	*	0	4	*	0	4	*	0	4	*	0	0	NZ_CP051124.1	2919583	4	*	0	4	*	0	4	*	0	1.47194e-124	0.0678379	0.063609	5.40881e-127	0.000490862	49612	324	282	2.3374	8.06257e-05	0.634725	1.12585	0.633052	1.12774	CCAAGTAGTTTGGGT	25077	CCAAGTCGTTTGGGT	6212	CCAAGTAGTATGGGT	5931	CCAAGCAGTTTGGTT	5391	CCAAGTAGTTTGGGC	5078	CCAAGTCGTTTGGGG	232	CCAAGTTGTTTGGGT	223	CCAAGTAGCTTGGGT	178	CCAAGTCGTTTGAGT	143	CGAAGTAGTTTGGGT	94	3.20060352104e-121	2	multiple_annotations	0.9788	6	9	7	AE003853.1/961978-962102 Vibrio cholerae O1 biovar eltor str. N16961 chromosome II, complete sequence.|Vibrio cholerae O1 biovar El Tor str. N16961|Gene; antisense;|RF02818|V_AS5|Vibrio RNA AS5
GAAGAAGATGCCTTGGCGGATGCGCAG	4	*	0	4	*	0	4	*	0	4	*	0	4	*	0	4	*	0	4	*	0	4	*	0	4	*	0	4	*	0	4	*	0	4	*	0	4	*	0	4	*	0	4	*	0	4	*	0	4	*	0	4	*	0	4	*	0	4	*	0	4	*	0	4	*	0	4	*	0	4	*	0	4	*	0	4	*	0	4	*	0	4	*	0	4	*	0	4	*	0	4	*	0	4	*	0	16	NZ_CP051124.1	868837	4	*	0	4	*	0	4	*	0	1.03743e-136	0.0995182	0.186891	1.91727e-144	0.00211572	13951	385	279	2.82687	0.000143359	0.887893	1.35133	0.879005	1.34362	TTAGAGCCTGCCGCA	4446	TTAGAGCCTGTCGCA	4031	TTAGAGCCTGCCGTA	3167	TTAGAGCCTACCGTA	809	TTAGAGCCTGCCGCC	233	TTAGAGCCTGGCGCA	57	TTAGAGCCTGCCGTC	54	TTAGAGCCCTCCGTT	50	TTGGAGCCCTCCGTT	50	TTAGAGCCTGACGCA	50	3.1438759768e-133	1	unique_annotation	0.928	9	5	7
GAAGAGGAAGAAGCCTTTACCGAGCTT	4	*	0	4	*	0	4	*	0	4	*	0	4	*	0	4	*	0	4	*	0	4	*	0	4	*	0	4	*	0	4	*	0	4	*	0	4	*	0	4	*	0	4	*	0	4	*	0	4	*	0	4	*	0	4	*	0	4	*	0	4	*	0	4	*	0	4	*	0	4	*	0	4	*	0	4	*	0	4	*	0	4	*	0	4	*	0	4	*	0	4	*	0	4	*	0	16	NZ_CP051124.1	869167	4	*	0	4	*	0	4	*	0	2.30441e-34	0.481559	0.756232	7.08689e-36	4.94867e-11	400	26	13	2.95934	0.0	1.16	1.76127	1.16	1.7612	AATGAGCTCGATTTG	119	GATGAACTCGATTTA	69	AATGAGCTTGATTTG	67	GATGAGCTCGATTTG	59	GATGAGATCGATTTG	23	AATGAACTCGATTTG	20	AATAAGCTCGATTTG	17	AATGAGCTGGATTTG	5	AATGAGCTCGATATG	3	AATGAGCTAGATTTG	2	4.8391571124e-32	1	unique_annotation	0.96	6	10	5
GAAGATGCCTTGGCGGATGCGCAGTTA	4	*	0	4	*	0	4	*	0	4	*	0	4	*	0	4	*	0	4	*	0	4	*	0	4	*	0	4	*	0	4	*	0	4	*	0	4	*	0	4	*	0	4	*	0	4	*	0	4	*	0	4	*	0	4	*	0	4	*	0	4	*	0	4	*	0	4	*	0	4	*	0	4	*	0	4	*	0	4	*	0	4	*	0	4	*	0	4	*	0	4	*	0	4	*	0	16	NZ_CP051124.1	868834	4	*	0	4	*	0	4	*	0	5.92316e-164	0.117319	0.218229	1.9146e-172	0.000295474	14027	375	275	2.7777	0.000142582	0.870535	1.31973	0.861553	1.30055	GAGCCTGCCGCAGAA	4501	GAGCCTGTCGCAGAA	4110	GAGCCTGCCGTAGAA	3168	GAGCCTACCGTAGAA	834	GAGCCTGCCGCCGAA	223	GAGCCTGGCGCAGAA	54	GAGCCCTCCGTTGAA	51	GAGCCTGACGCAGAA	51	GAGCCTGCCGTCGAA	49	GAGCCTGCCGGAGAA	44	3.3647648458e-160	1	unique_annotation	0.9328	9	4	8
GAAGCTAACGCCCGCCTAAGGGGCTGA	4	*	0	4	*	0	4	*	0	4	*	0	4	*	0	4	*	0	4	*	0	4	*	0	4	*	0	4	*	0	4	*	0	4	*	0	4	*	0	4	*	0	4	*	0	4	*	0	4	*	0	4	*	0	4	*	0	4	*	0	4	*	0	4	*	0	4	*	0	4	*	0	4	*	0	4	*	0	4	*	0	4	*	0	4	*	0	4	*	0	4	*	0	4	*	0	16	NZ_CP051125.1	777289	4	*	0	4	*	0	4	*	0	1.88646e-72	0.127619	0.136058	4.7515100000000005e-77	0.0163637	9347	149	275	2.25694	0.000106986	2.75233	3.46493	1.37552	1.72664	CAACGCATTACCACT	3161	CAACGCATACCACTA	3066	CAACGCACCACCACT	2413	CAACGCATAACACTA	94	CAACGCATAACAACC	52	CAACGCATGACCACT	47	CAACGCATTACCACA	46	CAACGCATTACCACC	45	CAACGCATACCACAA	31	CAACGCATTACACGA	30	9.995263109510001e-70	1	unique_annotation	0.9613	9	9	6
GAAGCTAACGCCCGCCTAAGGGGCTGG	4	*	0	4	*	0	4	*	0	4	*	0	4	*	0	4	*	0	4	*	0	4	*	0	4	*	0	4	*	0	4	*	0	4	*	0	4	*	0	4	*	0	4	*	0	4	*	0	4	*	0	4	*	0	4	*	0	4	*	0	4	*	0	4	*	0	4	*	0	4	*	0	4	*	0	4	*	0	4	*	0	4	*	0	4	*	0	4	*	0	4	*	0	4	*	0	16	NZ_CP051125.1	796576	4	*	0	4	*	0	4	*	0	1.2113300000000001e-82	0.0932102	0.0941433	8.82068e-85	0.115578	19282	217	282	2.50029	0.0	1.98636	2.51642	1.56644	2.04638	CAACGCATTACCACT	7927	CAACGCATAACACTA	3370	CAACGCATTACCACG	3341	CAACGCATAACACCA	3329	CAACGCATACCACTA	149	CAACGCATAACACAA	115	CAACGCATTACCACC	89	CAACGCATTAACACT	70	CAACGCATTAACACA	61	CAACGCATAACAACC	58	8.307544125519999e-80	1	unique_annotation	0.9599	9	7	6
GAAGCTGCAGCGGTGTTGGCTACGTTC	4	*	0	4	*	0	4	*	0	4	*	0	4	*	0	4	*	0	4	*	0	4	*	0	4	*	0	4	*	0	4	*	0	4	*	0	4	*	0	4	*	0	4	*	0	4	*	0	4	*	0	4	*	0	4	*	0	4	*	0	4	*	0	4	*	0	4	*	0	16	ACZO01000006.1/583887-583763	87	4	*	0	4	*	0	4	*	0	4	*	0	4	*	0	4	*	0	4	*	0	4	*	0	16	NZ_CP051124.1	1398249	4	*	0	4	*	0	4	*	0	1.8133e-265	0.118247	0.0713745	1.10704e-280	0.0163459	100651	499	282	2.39779	0.0480671	0.590257	1.09875	0.538196	1.00211	GTTCACCCCAATCAC	59052	GTTCACTCCAATCAC	10155	GTTGACCCCAATCAC	5218	GCTCACCCCAATCAC	4865	GTTTACCCCAATCAC	4813	GTTCATCCCAATCAC	4635	GTTCATCCCAATACA	4544	GTTCCCCCCAATCAC	4183	GCTCCCCCCAATCAC	244	GTTCTCCCCAATCAC	221	1.9439127133000001e-261	2	multiple_annotations	0.973	7	6	9	ACZO01000006.1/583887-583763 Vibrio metschnikovii CIP 69.14 VIB.Contig146, whole genome shotgun sequence.|Vibrio metschnikovii CIP 69.14|Gene; antisense;|RF02818|V_AS5|Vibrio RNA AS5
GAAGGGAACCTCGTGTGTCGCTCCAGA	4	*	0	4	*	0	4	*	0	4	*	0	4	*	0	4	*	0	4	*	0	4	*	0	4	*	0	4	*	0	4	*	0	4	*	0	4	*	0	4	*	0	4	*	0	4	*	0	4	*	0	4	*	0	4	*	0	4	*	0	4	*	0	4	*	0	4	*	0	4	*	0	4	*	0	4	*	0	4	*	0	4	*	0	4	*	0	4	*	0	4	*	0	4	*	0	16	NZ_CP051124.1	1604998	4	*	0	4	*	0	4	*	0	1.73676e-31	0.343807	0.838117	2.55458e-34	3.08516e-14	288	46	12	3.13238	0.0	3.92708	5.19948	1.51736	2.25559	TTGATAGTTGTCACC	83	TTGATAGTTGTCATC	68	TTGAAGTTGTCACCG	66	TTCAAGTTGTCACCG	16	TTGGTAGTTGTCATC	11	TTGAAGTTGTCACAG	3	TTGATAGTTGTAACC	2	TTCAAGTTCTCTGCG	1	TTCAAGTACGCACAC	1	TTCAAGTTGACAACG	1	3.36490503786e-29	1	unique_annotation	0.875	8	8	8
GAAGGTATTCCATGCCTGCACCAGTTT	4	*	0	4	*	0	4	*	0	4	*	0	4	*	0	4	*	0	4	*	0	4	*	0	4	*	0	4	*	0	4	*	0	4	*	0	4	*	0	4	*	0	4	*	0	4	*	0	4	*	0	4	*	0	4	*	0	4	*	0	4	*	0	4	*	0	4	*	0	4	*	0	4	*	0	4	*	0	4	*	0	4	*	0	4	*	0	4	*	0	4	*	0	4	*	0	0	NZ_CP051125.1	163719	4	*	0	4	*	0	4	*	0	2.57329e-227	0.284553	0.627122	7.49975e-290	0.0014328	3859	281	248	3.16052	0.211713	0.873542	1.52541	0.767815	1.35658	CCCGCCCCAAATGCC	2548	CCCGCCCCCAATGCC	94	CCCGCCCCAAAAGCC	73	CCCGCCCCAAATTCC	62	CCCGCCCCCAAAGCC	54	CCCGCCCCCAAATCC	46	CCCCCCCCCAAAGCC	44	CCCCCCCCAAATGCC	38	CCCCCCCCCAAATCC	37	CCCCCCCCAAAAGCC	37	2.5343388771e-223	1	unique_annotation	0.786	4	10	4
GAAGGTCGTCGGTTCAAATCCGGCCCC	4	*	0	4	*	0	4	*	0	4	*	0	0	NC_004431.1	3222353	0	NC_000913.3	2947649	0	U00096.3	2947649	4	*	0	4	*	0	4	*	0	4	*	0	4	*	0	4	*	0	4	*	0	4	*	0	4	*	0	4	*	0	4	*	0	4	*	0	4	*	0	4	*	0	4	*	0	4	*	0	0	AGIF02000001.1/1909149-1909076	43	4	*	0	4	*	0	4	*	0	4	*	0	4	*	0	4	*	0	4	*	0	4	*	0	16	NZ_CP051124.1	1604427	4	*	0	4	*	0	4	*	0	7.11312e-13	0.048555	0.0556155	3.3502e-14	0.192702	8715	298	279	2.58899	0.00240964	2.61733	2.74559	2.59771	2.7195	CGCAACCAAATCTTT	3758	CGCAACCAATTTCAA	3453	CGCAACCAATTCTTT	169	CGCAACCAATTTAAA	120	CGCAACCAATTTCTA	75	CGCAACCAATTTGAA	69	CGCAACCAATTTCAT	69	CGCAACCAAATCTCT	51	CGCAACCAATTACAA	47	CGCAACCAATTCCAA	45	7.95409350152e-11	5	multiple_annotations	0.9014	7	8	7	AGIF02000001.1/1909149-1909076 Gamma proteobacterium HIMB55 ctg2504557020, whole genome shotgun sequence.|gamma proteobacterium HIMB55|Gene; tRNA;|RF00005|tRNA|tRNA
GAAGTTATTCTCATAAATCGGAGTCGC	4	*	0	4	*	0	4	*	0	4	*	0	4	*	0	4	*	0	4	*	0	4	*	0	4	*	0	4	*	0	4	*	0	4	*	0	4	*	0	4	*	0	4	*	0	4	*	0	4	*	0	4	*	0	4	*	0	4	*	0	4	*	0	4	*	0	4	*	0	4	*	0	4	*	0	4	*	0	4	*	0	4	*	0	4	*	0	4	*	0	4	*	0	4	*	0	16	NZ_CP051124.1	1465429	4	*	0	4	*	0	4	*	0	8.45014e-99	0.237784	0.370227	1.37886e-161	0.114589	4963	402	261	2.4454	0.0	0.566794	1.07942	0.530324	1.01457	GTAAGGATCCGTAAC	3784	GGAAGGATCCGTAAC	132	GTTAGGATCCGTAAC	87	GTAAGGCTCCGTAAC	61	GTAAGGATACGTAAC	46	GTAAGGATCCGTAAA	38	GGTAGGATCCGTAAC	36	GTAAGGATCCCTAAC	32	GTAATGATCCGTAAC	26	GTAAGGGTCCGTAAC	15	8.91256952993e-96	1	unique_annotation	0.8577	8	6	6
GAAGTTGAGCCCGAGCTTGAGCTGGCA	4	*	0	4	*	0	4	*	0	4	*	0	4	*	0	4	*	0	4	*	0	4	*	0	4	*	0	4	*	0	4	*	0	4	*	0	4	*	0	4	*	0	4	*	0	4	*	0	4	*	0	4	*	0	4	*	0	4	*	0	4	*	0	4	*	0	4	*	0	4	*	0	4	*	0	4	*	0	4	*	0	4	*	0	4	*	0	4	*	0	4	*	0	4	*	0	16	NZ_CP051124.1	868789	4	*	0	4	*	0	4	*	0	7.80473e-11	0.187136	0.486182	2.84061e-12	0.0426628	415	45	11	2.61314	0.0	2.63855	3.24236	2.63614	3.23421	AGTGAGCCAGCCGAG	161	AGCGATCTCGAAGAG	151	ACTGAGCCAGCCGAG	31	AGTGATCCAGCCGAG	14	AGTGAGCCAGCTGCG	6	AGTGAGCCAGCAGAG	5	AGTGAGCCAGACGAG	3	AGAGATCTCGAAGAG	3	AGTGAGCCAGAAGAG	2	AGTGAGCAAGCCGAG	2	8.04352275008e-09	1	unique_annotation	0.9108	10	6	6
GAATATAACCTGAGCCATTATCCCAGT	4	*	0	4	*	0	4	*	0	4	*	0	4	*	0	4	*	0	4	*	0	4	*	0	4	*	0	4	*	0	4	*	0	4	*	0	4	*	0	4	*	0	4	*	0	4	*	0	4	*	0	4	*	0	4	*	0	4	*	0	4	*	0	4	*	0	4	*	0	4	*	0	4	*	0	4	*	0	4	*	0	4	*	0	4	*	0	4	*	0	4	*	0	4	*	0	4	*	0	4	*	0	4	*	0	4	*	0	5.43939e-08	0.340224	0.737255	1.08655e-09	1.19263e-10	82	22	6	2.81801	0.280488	1.31707	2.13911	1.2439	2.03222	AGACTGGGCCACCCG	41	AGACTGGCCCCCCCG	11	AGACTGGGCCACTCG	9	AGACTGGCGCCCCCG	2	AGACTGGGGCCGCGG	2	AGACTGGCCCCCCCC	1	AGACTGGCGGCCCCG	1	AGACGGGGGCGCCCG	1	AGACTGGCGGCCCGG	1	AGACTGGCCCCGCCG	1	4.90340650823e-06	0	unannotated	0.8537	8	7	7
GAATCGAGCAGGGGGATCAAACGAGTC	4	*	0	4	*	0	4	*	0	4	*	0	4	*	0	4	*	0	4	*	0	4	*	0	4	*	0	4	*	0	4	*	0	4	*	0	4	*	0	16	ICEberg|1059|ICEVchCHN4210|GenBank|KT151662|1..110349_Vibrio_cholerae_strain_ICDC-4210_SXT_element_genomic_sequence.	96729	4	*	0	4	*	0	4	*	0	4	*	0	4	*	0	4	*	0	4	*	0	4	*	0	4	*	0	4	*	0	4	*	0	4	*	0	4	*	0	4	*	0	4	*	0	4	*	0	4	*	0	4	*	0	16	NZ_CP051124.1	446112	4	*	0	4	*	0	4	*	0	1.4713800000000002e-119	0.212749	0.39864	5.405879999999997e-175	0.0965788	4797	350	262	2.689	0.00562852	0.575568	1.06262	0.568689	1.05804	GTGATTTCATCATTG	3487	GTGATTTGATCATTG	130	GTGATTTAATCATTG	101	GTGCTTTCATCATTG	59	GTGATTTCATCATTT	50	GTGATTTCATAATTG	43	GTGGTTTGATCATTG	41	GTGGTTTCATCATTG	38	GTGCTTTGATCATTG	32	GTGATTTAATCATTT	26	2.77846066481e-116	2	multiple_annotations	0.8353	6	4	8
GAATCGGAAGTTGAGCCAGAGCTTGAG	4	*	0	4	*	0	4	*	0	4	*	0	4	*	0	4	*	0	4	*	0	4	*	0	4	*	0	4	*	0	4	*	0	4	*	0	4	*	0	4	*	0	4	*	0	4	*	0	4	*	0	4	*	0	4	*	0	4	*	0	4	*	0	4	*	0	4	*	0	4	*	0	4	*	0	4	*	0	4	*	0	4	*	0	4	*	0	4	*	0	4	*	0	4	*	0	16	NZ_CP051124.1	870025	4	*	0	4	*	0	4	*	0	1.20971e-08	0.0463589	0.0333991	6.75113e-10	0.00339419	10260	529	278	2.89992	0.0	1.77232	2.11361	1.76696	2.09236	TTAGTAAGTGAGCCA	4425	CTAGCAAGTGAGCCT	3852	CTAGCAAGTGAGCCA	103	CTGGCAAGCGATCTC	97	TTGGCAAGTGAGCCA	94	GTAGTAAGTGAGCCA	93	CTGGCAAGTGAGCCA	86	CTAGTAAGTGAGCCA	85	CTGGCAAGTGAGCCT	57	TTAGTAAATGAGCCA	55	1.12484342952e-06	1	unique_annotation	0.872	7	8	7
GAATGTTCAGCAGTTTCAAAGTTGCTG	4	*	0	4	*	0	4	*	0	4	*	0	4	*	0	4	*	0	4	*	0	4	*	0	4	*	0	4	*	0	4	*	0	4	*	0	4	*	0	4	*	0	4	*	0	4	*	0	4	*	0	4	*	0	4	*	0	4	*	0	4	*	0	4	*	0	4	*	0	4	*	0	4	*	0	4	*	0	4	*	0	4	*	0	4	*	0	4	*	0	4	*	0	4	*	0	4	*	0	4	*	0	4	*	0	4	*	0	7.93976e-10	0.498363	1.0	3.91672e-11	9.776e-09	56	6	4	2.46942	0.0	1.08929	1.59545	1.08929	1.59545	AAAACCATCAAACCT	16	AAAGCCATCAAACCT	11	AAAGTCATCAAACCT	10	AAATCCATCAAACCT	8	AAAACTATCAAGCCT	7	AAAACCATAAAGCCT	4	NNNNNNNNNNNNNNN	0	NNNNNNNNNNNNNNN	0	NNNNNNNNNNNNNNN	0	NNNNNNNNNNNNNNN	0	7.82386911893e-08	0	unannotated	1.0	5	5	4
GAATTCGGTCATTTGCTGGGTAATTTG	4	*	0	4	*	0	4	*	0	4	*	0	4	*	0	4	*	0	4	*	0	4	*	0	4	*	0	4	*	0	4	*	0	4	*	0	4	*	0	4	*	0	4	*	0	4	*	0	4	*	0	4	*	0	4	*	0	4	*	0	4	*	0	4	*	0	4	*	0	4	*	0	4	*	0	4	*	0	4	*	0	4	*	0	4	*	0	4	*	0	4	*	0	4	*	0	0	NZ_CP051124.1	62249	4	*	0	4	*	0	4	*	0	3.0620200000000004e-34	0.424408	0.975777	6.44518e-36	2.32476e-10	212	10	15	2.27143	0.0	1.47642	1.58634	1.4717	1.57735	TTGCCCCGAATCATC	79	TTGGCCCGAGTCGTC	51	TTGCCCCGAATCGTC	33	TTGGCCCGAATCGTC	32	TTGGCCCGAGTCGTG	12	TTGCCACGAATCATC	1	TTGGCCAGAGTCGTC	1	TTGACCCGAATCATC	1	TTGCCACGAATCGTC	1	TTGGCCCCATACTCG	1	6.40861467106e-32	1	unique_annotation	1.0	4	10	7
GAATTTCTAAGCTGCCTGTGCGGCAGT	4	*	0	4	*	0	16	CP036490.1	6	4	*	0	4	*	0	16	NC_000913.3	925757	16	U00096.3	925757	4	*	0	4	*	0	4	*	0	4	*	0	4	*	0	4	*	0	4	*	0	4	*	0	4	*	0	4	*	0	4	*	0	4	*	0	4	*	0	4	*	0	4	*	0	4	*	0	4	*	0	4	*	0	4	*	0	4	*	0	4	*	0	4	*	0	4	*	0	4	*	0	4	*	0	4	*	0	4	*	0	4	*	0	4	*	0	5.25625e-12	0.693694	1.0	2.11517e-19	4.23102e-13	107	5	3	2.27387	0.0	7.02804	7.04091	5.86916	6.04285	GAACGAGAACTTAAC	29	GAACATTCGAGATCA	25	GAACAAGTTTCACTT	21	GAACCATCTGTCTCA	19	GAACAGCAAACACTG	13	NNNNNNNNNNNNNNN	0	NNNNNNNNNNNNNNN	0	NNNNNNNNNNNNNNN	0	NNNNNNNNNNNNNNN	0	NNNNNNNNNNNNNNN	0	5.68576808839e-10	3	multiple_annotations	1.0	6	5	5
GACAAACACATTGCCGTTTCATTAGGC	4	*	0	4	*	0	4	*	0	4	*	0	4	*	0	4	*	0	4	*	0	4	*	0	4	*	0	4	*	0	4	*	0	4	*	0	4	*	0	4	*	0	4	*	0	4	*	0	4	*	0	4	*	0	4	*	0	4	*	0	4	*	0	4	*	0	4	*	0	4	*	0	4	*	0	4	*	0	4	*	0	4	*	0	4	*	0	4	*	0	4	*	0	4	*	0	16	NZ_CP051125.1	793967	4	*	0	4	*	0	4	*	0	6.15773e-44	0.249419	0.962442	9.32627e-90	1.07423e-14	639	25	11	2.66321	0.107981	0.934272	1.33937	0.931142	1.33101	AGCGCAAAACAATAC	214	AGCGCAAAACAATGC	149	AGCGCAAAACATTGC	79	AGCGAAAAACAATGC	62	AGTGCAAAACAATAC	57	AGCGCAAAACAATAT	54	AGCGAAAAACAATGA	3	AGCGCAAAACAATCC	2	AGCCCAAAACAATGC	2	AGAGCAAAACAATAC	2	1.65745989919e-41	1	unique_annotation	0.9765	9	7	5
GACAAACTATGTGATTGGGGTGAACGA	4	*	0	4	*	0	4	*	0	4	*	0	4	*	0	4	*	0	4	*	0	4	*	0	4	*	0	4	*	0	4	*	0	4	*	0	4	*	0	4	*	0	4	*	0	4	*	0	4	*	0	4	*	0	4	*	0	4	*	0	4	*	0	4	*	0	4	*	0	0	AE003852.1/2420145-2420269	62	4	*	0	4	*	0	4	*	0	4	*	0	4	*	0	4	*	0	4	*	0	4	*	0	16	NZ_CP051124.1	2506156	4	*	0	4	*	0	4	*	0	7.99874e-133	0.129289	0.0688706	2.14846e-161	0.028325	24013	205	282	2.29237	8.32882e-05	1.01058	1.46806	1.00121	1.44754	ACGTAGCCAACACCG	6642	ACGTAGCTAACACCG	5950	ACGGAGCCAACACCG	5489	GCGAAGCCAACACCG	5274	ATGGAGCCAACACCG	99	GCGTGAGCGTAGCCA	84	ACGAAGCCAACACCG	23	ACGTAGCCAACACAG	13	ACGTAGACAACACCG	12	ACGCAGCCAACACCG	11	2.1835939556499998e-129	2	multiple_annotations	0.9827	5	7	10	AE003852.1/2420145-2420269 Vibrio cholerae O1 biovar eltor str. N16961 chromosome I, complete sequence.|Vibrio cholerae O1 biovar El Tor str. N16961|Gene; antisense;|RF02818|V_AS5|Vibrio RNA AS5
GACACTTATACACATCTCCGAGCCCAC	4	*	0	4	*	0	4	*	0	4	*	0	4	*	0	4	*	0	4	*	0	4	*	0	4	*	0	4	*	0	4	*	0	4	*	0	4	*	0	4	*	0	4	*	0	4	*	0	4	*	0	4	*	0	4	*	0	4	*	0	4	*	0	4	*	0	4	*	0	4	*	0	4	*	0	4	*	0	4	*	0	4	*	0	4	*	0	4	*	0	4	*	0	4	*	0	4	*	0	4	*	0	4	*	0	4	*	0	3.09334e-07	0.209259	0.30342	1.82322e-08	0.155308	365	237	43	7.48442	0.00273973	7.15342	7.80638	6.16438	6.75623	GAGACGAACTGAGCG	16	GAGACAGCGCCACAC	11	GAGACGCACCACCAA	9	GAGACAGCTACTATA	7	GAGACCAGCAATCGT	6	GAGACCACGGAACAA	5	GAGACAGGCGTTCGC	5	GAGACCTCGAATATA	5	GAGACATAGCGGAAT	5	GAGACATGTTGTTGG	4	2.69217728063e-05	0	unannotated	0.2	10	10	10
GACAGCCAACGCGTGGCATTTTTACTA	4	*	0	4	*	0	4	*	0	4	*	0	4	*	0	4	*	0	4	*	0	4	*	0	4	*	0	4	*	0	4	*	0	4	*	0	4	*	0	4	*	0	4	*	0	4	*	0	4	*	0	4	*	0	4	*	0	4	*	0	4	*	0	4	*	0	4	*	0	4	*	0	4	*	0	4	*	0	4	*	0	4	*	0	4	*	0	4	*	0	4	*	0	4	*	0	0	NZ_CP051125.1	788345	4	*	0	4	*	0	4	*	0	9.949469999999999e-58	0.484829	0.993007	1.6105e-59	5.53005e-33	353	11	13	2.42766	0.263456	2.11615	2.65273	1.82436	2.334	TGCGTTGGTTTGTGT	100	TGCGTTGGTTCCCTG	99	TGCGTTGGTTTTTGT	70	TGCGTTGGTTTCGGT	40	TGCGTTGATTTTTGT	23	TGCGTTGGTTTTAGT	16	TGCGTTCGTTTCGGA	1	TGAGTTGGTTCCCTG	1	TGCGTTGGTTTTGTG	1	TGAGTTCGTTCCCTG	1	3.70889320145e-55	1	unique_annotation	0.9972	8	9	8
GACAGTCCCGCTTGAGGCGTTTGTTAG	4	*	0	4	*	0	4	*	0	4	*	0	4	*	0	4	*	0	4	*	0	4	*	0	4	*	0	4	*	0	4	*	0	4	*	0	4	*	0	4	*	0	4	*	0	4	*	0	4	*	0	4	*	0	4	*	0	4	*	0	4	*	0	4	*	0	4	*	0	4	*	0	4	*	0	4	*	0	4	*	0	4	*	0	4	*	0	4	*	0	4	*	0	4	*	0	16	NZ_CP051125.1	762081	4	*	0	4	*	0	4	*	0	3.19497e-61	0.132344	0.0672244	5.3403500000000004e-67	0.172005	13446	377	280	2.42439	0.000669344	7.12487	6.9343	6.75294	6.42764	GTGAATTTACTCGTA	4155	CTTCGTAGCCCATTG	4136	GTTTGTGCGCTGAAG	4001	CTTCGTAGCCTATTG	232	GTTTACGGCACCCAT	113	TTGCGTTCTTCCCAT	68	GGGCGGGTTAGTACT	44	TTGCGTACTTCCCAT	30	CCGATTTTCAGATCC	25	TTCTCTGTACTCACA	17	1.29178531541e-58	1	unique_annotation	0.9535	9	9	10
GACAGTCCCTCTTAAGGCGTTTGTTAT	4	*	0	4	*	0	4	*	0	4	*	0	4	*	0	4	*	0	4	*	0	4	*	0	4	*	0	4	*	0	4	*	0	4	*	0	4	*	0	4	*	0	4	*	0	4	*	0	4	*	0	4	*	0	4	*	0	4	*	0	4	*	0	4	*	0	4	*	0	4	*	0	4	*	0	4	*	0	4	*	0	4	*	0	4	*	0	4	*	0	4	*	0	4	*	0	0	NZ_CP051125.1	809403	4	*	0	4	*	0	4	*	0	6.67648e-15	0.585786	1.0	4.707140000000002e-18	5.36897e-12	99	10	2	2.91172	0.010101	7.68687	9.1744	6.52525	7.80251	GTAAATCTAAACTAA	22	GAGCAGCGAGCTAAA	17	GCAACAAACCAAAGA	13	GCTACTGCCTCAACC	12	GCCAATTTTACCCGT	11	GGCTCAGTTCACTAA	11	ACGTTTTGGTAGATG	10	GTGATTGCTGGAATA	1	GTTTTTATTTAAGCA	1	GGCTCAGTTCACTAG	1	8.00950657265e-13	1	unique_annotation	1.0	10	10	9
GACAGTCCCTCTTGAGGCGTTTGTTAA	4	*	0	4	*	0	4	*	0	4	*	0	4	*	0	4	*	0	4	*	0	4	*	0	4	*	0	4	*	0	4	*	0	4	*	0	4	*	0	4	*	0	4	*	0	4	*	0	4	*	0	4	*	0	4	*	0	4	*	0	4	*	0	4	*	0	4	*	0	4	*	0	4	*	0	4	*	0	4	*	0	4	*	0	4	*	0	4	*	0	4	*	0	4	*	0	16	NZ_CP051125.1	802090	4	*	0	4	*	0	4	*	0	8.96913e-178	0.13966	0.0741731	3.43706e-269	0.00206932	27359	600	282	3.26792	0.00895501	6.11543	7.57719	5.70576	6.72101	CTGGCCAGTGCTTAT	4483	ATGCACTTTCCTAAT	4440	ACTGCATTTTCAAGA	4384	GCTACTGGTGCAGCA	4331	CTGGCCGGTGCTTAT	3938	GTGCACAGTTATTTT	3885	ATGCTAGTAGCTTCA	142	GATCGGAAGAGCACA	122	ACTGCATTTTTAAGA	94	GCCTTATTGTATCCT	90	6.2755855478800005e-174	1	unique_annotation	0.947	9	9	10
GACAGTCCCTCTTGAGGCGTTTGTTAG	4	*	0	4	*	0	4	*	0	4	*	0	4	*	0	4	*	0	4	*	0	4	*	0	4	*	0	4	*	0	4	*	0	4	*	0	4	*	0	4	*	0	4	*	0	4	*	0	4	*	0	4	*	0	4	*	0	4	*	0	4	*	0	4	*	0	4	*	0	4	*	0	4	*	0	4	*	0	4	*	0	4	*	0	4	*	0	4	*	0	4	*	0	4	*	0	16	NZ_CP051125.1	775267	4	*	0	4	*	0	4	*	0	0.0	0.256652	0.205579	0.0	3.09386e-06	180411	3313	282	5.11612	0.0779609	7.40938	9.33606	6.20233	8.01477	CTTCGTAGCCTATTG	23230	TTTCGTAGCCCATTG	17217	GTATTTATTGCTGCT	12539	TTTCGTAGCCTATTG	12428	TTGCCCTACCCCAAC	9256	TTTGCTTTCGCCCAA	9049	CTCTCAGCTTAGCGA	8217	AGCTTTATTTACTCG	5389	GTTTACGGCATCAAT	4995	CTTCGTAGCCCATTG	4821	0.0	1	unique_annotation	0.5939	8	8	10
GACAGTCCCTCTTGAGGCGTTTGTTAT	4	*	0	4	*	0	4	*	0	4	*	0	4	*	0	4	*	0	4	*	0	4	*	0	4	*	0	4	*	0	4	*	0	4	*	0	4	*	0	4	*	0	4	*	0	4	*	0	4	*	0	4	*	0	4	*	0	4	*	0	4	*	0	4	*	0	4	*	0	4	*	0	4	*	0	4	*	0	4	*	0	4	*	0	4	*	0	4	*	0	4	*	0	4	*	0	16	NZ_CP051125.1	777188	4	*	0	4	*	0	4	*	0	0.0	0.407692	0.644908	0.0	7.72917e-05	233199	4591	283	5.70263	0.0715912	8.17765	9.36949	7.29998	8.28819	GCTTAAGCTTCAACA	35943	GTGTGTGTTTCTGAT	13002	GTGTTTGAATACGTT	12473	TTTGCTTTTACCCAA	8052	GGCGCTATTTCAAAC	8051	GCGACTGGTGGTGAT	7755	GCATTTTTTGCACTA	5117	GCGGTTAATAGCTTA	4907	GTTTAATTTTTGATT	4712	ATTTCGATTTCAACC	4617	0.0	1	unique_annotation	0.4487	10	10	10
GACAGTTTGCAAAATATCACTGGCCAA	4	*	0	4	*	0	4	*	0	4	*	0	4	*	0	4	*	0	4	*	0	4	*	0	4	*	0	4	*	0	4	*	0	4	*	0	4	*	0	4	*	0	4	*	0	4	*	0	4	*	0	4	*	0	4	*	0	4	*	0	4	*	0	4	*	0	4	*	0	4	*	0	4	*	0	4	*	0	4	*	0	4	*	0	4	*	0	4	*	0	4	*	0	4	*	0	0	NZ_CP051124.1	2190141	4	*	0	4	*	0	4	*	0	0.0	0.436416	0.769711	0.0	9.92051e-08	4190	103	251	2.27442	0.0107399	0.606921	0.971194	0.602148	0.96254	ACCGAGTCGTTTTCA	2664	ACCGAGTCGTGTTGA	444	ACCGAGTCGTTTTGA	215	ACCGAGTCGTTTTAA	189	ACCGAGTCGTGTTCA	178	ACCGAGTCGTGTTAA	141	ACCGAGTCGTGTTTA	92	ACCGAGTCGTTTTTA	40	ACCGAGTCGTGTTGC	21	ACCGAGTCGTGGTGA	15	0.0	1	unique_annotation	0.9544	10	3	8
GACCACTTAAAGTCATGTCCGAAAATT	4	*	0	4	*	0	4	*	0	4	*	0	4	*	0	4	*	0	4	*	0	4	*	0	4	*	0	4	*	0	4	*	0	4	*	0	4	*	0	4	*	0	4	*	0	4	*	0	4	*	0	4	*	0	4	*	0	4	*	0	4	*	0	4	*	0	4	*	0	4	*	0	4	*	0	4	*	0	4	*	0	4	*	0	4	*	0	4	*	0	4	*	0	4	*	0	4	*	0	4	*	0	4	*	0	4	*	0	4.7735799999999995e-21	0.235313	0.385586	1.64245e-22	1.55129e-06	865	38	5	3.67107	0.983815	1.36185	1.56407	1.34451	1.52802	GGGGGCCACTTCTCA	151	GGGGGCCACTTCTGG	135	GGGGGCCACTTCTTA	94	GGGGGCCACTTCTAT	85	GGGGGCCACTTCTAA	74	GGGGGCCACTTCTCC	59	GGGGGCCACTTCTAG	58	GGGGGCCACTTCTGT	49	GGGGGCCACTTCTCT	43	GGGGGCCACTTCTTT	31	6.86755585301e-19	0	unannotated	0.9006	10	4	4
GACCATTAACGGTCACGGGCTCTTTAT	4	*	0	4	*	0	4	*	0	4	*	0	4	*	0	4	*	0	4	*	0	4	*	0	4	*	0	4	*	0	4	*	0	4	*	0	4	*	0	4	*	0	4	*	0	4	*	0	4	*	0	4	*	0	4	*	0	4	*	0	4	*	0	4	*	0	4	*	0	4	*	0	4	*	0	4	*	0	4	*	0	4	*	0	4	*	0	4	*	0	4	*	0	4	*	0	4	*	0	4	*	0	4	*	0	4	*	0	4.66901e-32	0.423972	0.587912	1.13436e-34	9.22709e-08	424	25	14	2.77464	0.0	1.12264	1.46333	1.12264	1.46118	CCGTATCCGAGCCTT	105	CAGTATCTGAGCCTT	101	CCGTATCTGAGCCTT	82	CCGCATCCGAGCCTT	52	CAGTATCCGAGCCTT	40	CAGTATCCGAGCTTT	25	CAGTATCCGCGCTTT	1	CAGTATCAGACCCTT	1	CAGTATCTGAGCCGT	1	CAGAATCTGAGCCTT	1	9.19585047439e-30	0	unannotated	0.9646	6	5	10
GACGATTCACCGAACGACCATCGTCGT	4	*	0	4	*	0	4	*	0	4	*	0	4	*	0	4	*	0	4	*	0	4	*	0	4	*	0	4	*	0	4	*	0	4	*	0	4	*	0	4	*	0	4	*	0	4	*	0	4	*	0	4	*	0	4	*	0	4	*	0	4	*	0	4	*	0	4	*	0	4	*	0	4	*	0	4	*	0	4	*	0	4	*	0	4	*	0	4	*	0	4	*	0	4	*	0	4	*	0	4	*	0	4	*	0	4	*	0	3.2808500000000004e-166	0.239406	0.465307	4.55204e-212	0.0037295	4749	465	254	3.16184	0.0456938	0.827753	1.50735	0.790272	1.42226	GTTTGTATACTCGGT	3190	GTTTGTTTACTCGGT	153	GGTTGTATACTCGGT	139	GTTTGTATAATCGGT	115	GGTTGTTTACTCGGT	88	GTTTGTATACTAGGT	46	GTTTGTTTAATCGGT	41	GGTTGTATAATCGGT	37	GTTTTTATACTCGGT	31	GTTTGTATAATAGGT	28	1.93911081394e-162	0	unannotated	0.8145	4	6	8
GACGCCAAAAGACGACGGATAGTGTCG	4	*	0	4	*	0	4	*	0	4	*	0	4	*	0	4	*	0	4	*	0	4	*	0	4	*	0	4	*	0	4	*	0	4	*	0	4	*	0	4	*	0	4	*	0	4	*	0	4	*	0	4	*	0	4	*	0	4	*	0	4	*	0	4	*	0	4	*	0	4	*	0	4	*	0	4	*	0	4	*	0	4	*	0	4	*	0	4	*	0	4	*	0	4	*	0	16	NZ_CP051125.1	424322	4	*	0	4	*	0	4	*	0	1.95654e-09	0.380826	0.809091	1.12869e-10	1.8033e-08	81	22	6	2.96307	0.0	1.2716	1.92099	1.06173	1.50556	TCTTCCACTTGAGCT	27	TCTTCGACTTGAGCT	27	TCTTCCCCTTGAGCT	4	TCTTCGCCTTGAGCT	3	TCTTCGACATGAGCT	2	TCTTAGACTTGAGCA	2	TCGTCGCCTTGAGCT	1	TCTTAGACTTGAGCT	1	TCGTCCACTTGAGCT	1	TCGTCGCCTTGCGCT	1	1.89177485379e-07	1	unique_annotation	0.8519	8	9	3
GACGGGGGATTTGTGTATAAGAGACAG	4	*	0	4	*	0	4	*	0	4	*	0	4	*	0	4	*	0	4	*	0	4	*	0	4	*	0	4	*	0	4	*	0	4	*	0	4	*	0	4	*	0	4	*	0	4	*	0	4	*	0	4	*	0	4	*	0	4	*	0	4	*	0	4	*	0	4	*	0	4	*	0	4	*	0	4	*	0	4	*	0	4	*	0	4	*	0	4	*	0	4	*	0	4	*	0	4	*	0	4	*	0	4	*	0	4	*	0	1.64178e-10	0.655844	0.910714	2.4597e-17	1.27487e-09	170	13	2	3.45866	0.0	5.83529	6.47664	4.99412	5.32329	GCAGTTTGCCGGTTT	25	CCCGTTGGGAGGTTT	21	GCAACATGCGGCTTT	17	GCCTAGGCAGCTTTT	17	GCTTAAAGCGGCTTT	16	CCGTTGGGCGCTTTT	16	CGCATTGCGGGCTTT	15	GCATTACGCGGCTTT	11	CCCAATGGGAGGTTT	10	GCACAAAGCGGCTTT	10	1.66837315738e-08	0	unannotated	0.9294	10	10	10
GACGGTTTTTACTGTCGTGTTGGTTGC	4	*	0	4	*	0	4	*	0	4	*	0	4	*	0	4	*	0	4	*	0	4	*	0	4	*	0	4	*	0	4	*	0	4	*	0	4	*	0	4	*	0	4	*	0	4	*	0	4	*	0	4	*	0	4	*	0	4	*	0	4	*	0	4	*	0	4	*	0	4	*	0	4	*	0	4	*	0	4	*	0	4	*	0	4	*	0	4	*	0	4	*	0	4	*	0	0	NZ_CP051124.1	797432	4	*	0	4	*	0	4	*	0	5.92489e-20	0.490925	0.916223	1.5709099999999999e-21	2.71858e-10	142	24	12	2.57393	0.0	0.746479	1.2729	0.746479	1.2711	CGTAACGTTAGCCAC	67	CGTAACGTTAGCCAT	38	CGTAACATTAGCCAC	7	AGTAACGTTAGCCAC	6	CGTAACGTTAGCCAA	3	CGTAAAGTTAGCCAC	2	CCTAACGTTAGCCAC	2	CGTAAACTTTGCCAC	1	CGTAACATTACCCAC	1	CCTAAAGTTAGCCAT	1	8.26610695362e-18	1	unique_annotation	0.9014	7	8	6
GACTCATATACACATCTCCGAGCCCAC	4	*	0	4	*	0	4	*	0	4	*	0	4	*	0	4	*	0	4	*	0	4	*	0	4	*	0	4	*	0	4	*	0	4	*	0	4	*	0	4	*	0	4	*	0	4	*	0	4	*	0	4	*	0	4	*	0	4	*	0	4	*	0	4	*	0	4	*	0	4	*	0	4	*	0	4	*	0	4	*	0	4	*	0	4	*	0	4	*	0	4	*	0	4	*	0	4	*	0	4	*	0	4	*	0	4	*	0	8.26421e-13	0.205914	0.324159	4.17594e-14	0.000120322	696	451	71	8.34333	0.0100575	7.41523	7.80875	6.35776	6.7709	GAGACGAACTGAGCG	27	GAGACAGCGCCACAC	13	GAGACAATTCCATCT	13	GAGACAGCTACTATA	13	GAGACGCACCACCAA	9	GAGACAGAGAACCTA	8	GAGACTATCCGAGGC	7	GAGACCAGCAATCGT	7	GAGACTGCCGGTCAG	7	GAGACTCAGAAGGCG	6	9.21919468392e-11	0	unannotated	0.158	10	10	10
GACTCTAATACACATCTCCGAGCCCAC	4	*	0	4	*	0	4	*	0	4	*	0	4	*	0	4	*	0	4	*	0	4	*	0	4	*	0	4	*	0	4	*	0	4	*	0	4	*	0	4	*	0	4	*	0	4	*	0	4	*	0	4	*	0	4	*	0	4	*	0	4	*	0	4	*	0	4	*	0	4	*	0	4	*	0	4	*	0	4	*	0	4	*	0	4	*	0	4	*	0	4	*	0	4	*	0	4	*	0	4	*	0	4	*	0	4	*	0	3.98252e-27	0.244411	0.375571	1.32948e-28	0.0382294	1012	571	89	8.55896	0.00494071	7.34881	7.76586	6.24111	6.71045	GAGACGAACTGAGCG	34	GAGACAGCGCCACAC	19	GAGACTGGCTAATCA	16	GAGACACGGTCCAAC	14	GAGACAATTCCATCT	13	GAGACGCACCACCAA	12	GAGACCTCGAATATA	12	GAGACAGCTACTATA	11	GAGACCCTCCGTCCA	10	GAGACCAGCAATCGT	9	6.80609633249e-25	0	unannotated	0.1482	10	10	10
GACTCTTAAACACATCTCCGAGCCCAC	4	*	0	4	*	0	4	*	0	4	*	0	4	*	0	4	*	0	4	*	0	4	*	0	4	*	0	4	*	0	4	*	0	4	*	0	4	*	0	4	*	0	4	*	0	4	*	0	4	*	0	4	*	0	4	*	0	4	*	0	4	*	0	4	*	0	4	*	0	4	*	0	4	*	0	4	*	0	4	*	0	4	*	0	4	*	0	4	*	0	4	*	0	4	*	0	4	*	0	4	*	0	4	*	0	4	*	0	0.000192452	0.117952	0.289599	1.70084e-05	0.20697	282	190	31	7.22394	0.0106383	6.93262	7.72204	5.90426	6.69211	GAGACGAACTGAGCG	17	GAGACCAGCAATCGT	5	GAGACGCACCACCAA	5	GAGACAATTCCATCT	5	GAGACAGCGCCACAC	5	GAGACCTCGAATATA	5	GAGACAGAGAACCTA	5	GAGACGTATTGACGT	4	GAGACGAATTACAAG	4	GAGACCACGGAACAA	4	0.0147765338424	0	unannotated	0.2092	10	10	10
GACTCTTATACACAACTCCGAGCCCAC	4	*	0	4	*	0	4	*	0	4	*	0	4	*	0	4	*	0	4	*	0	4	*	0	4	*	0	4	*	0	4	*	0	4	*	0	4	*	0	4	*	0	4	*	0	4	*	0	4	*	0	4	*	0	4	*	0	4	*	0	4	*	0	4	*	0	4	*	0	4	*	0	4	*	0	4	*	0	4	*	0	4	*	0	4	*	0	4	*	0	4	*	0	4	*	0	4	*	0	4	*	0	4	*	0	4	*	0	1.68861e-10	0.141329	0.267215	9.58728e-12	0.067521	772	492	76	8.44111	0.00647668	7.43264	7.96354	6.38342	6.93146	GAGACGAACTGAGCG	32	GAGACAGCTACTATA	17	GAGACCTCGAATATA	14	GAGACAGCGCCACAC	12	GAGACACGGTCCAAC	10	GAGACTTGCTCTATT	9	GAGACGCATAAGCTT	7	GAGACTGATGTAAGA	6	GAGACTCTAGGCGCG	6	GAGACCCTCCGGTTG	6	1.71499038522e-08	0	unannotated	0.1541	10	10	10
GACTCTTATACACATCACCGAGCCCAC	4	*	0	4	*	0	4	*	0	4	*	0	4	*	0	4	*	0	4	*	0	4	*	0	4	*	0	4	*	0	4	*	0	4	*	0	4	*	0	4	*	0	4	*	0	4	*	0	4	*	0	4	*	0	4	*	0	4	*	0	4	*	0	4	*	0	4	*	0	4	*	0	4	*	0	4	*	0	4	*	0	4	*	0	4	*	0	4	*	0	4	*	0	4	*	0	4	*	0	4	*	0	4	*	0	4	*	0	0.00011344	0.118749	0.235384	9.26397e-06	0.0040007	417	270	43	7.57162	0.0143885	7.31415	7.86804	6.29736	6.84573	GAGACGAACTGAGCG	20	GAGACAGCTACTATA	13	GAGACAGCGCCACAC	11	GAGACGCACCACCAA	9	GAGACCAGCAATCGT	8	GAGACGAATTACAAG	8	GAGACAGATCCATTA	8	GAGACAATTCCATCT	8	GAGACCTCGAATATA	6	GAGACTCTGGTATCC	5	0.00879356143636	0	unannotated	0.2302	10	10	10
GACTGCCAACGCGTGGCGTTTTCAGTC	4	*	0	4	*	0	4	*	0	4	*	0	4	*	0	4	*	0	4	*	0	4	*	0	4	*	0	4	*	0	4	*	0	4	*	0	4	*	0	4	*	0	4	*	0	4	*	0	4	*	0	4	*	0	4	*	0	4	*	0	4	*	0	4	*	0	4	*	0	4	*	0	4	*	0	4	*	0	4	*	0	4	*	0	4	*	0	4	*	0	4	*	0	4	*	0	0	NZ_CP051125.1	797029	4	*	0	4	*	0	4	*	0	2.90283e-46	0.453314	0.969681	3.7409599999999996e-57	3.69049e-14	350	15	17	2.63911	0.0	1.41714	1.67288	1.39143	1.61922	CCATTGAGCCGCGGT	88	CCAATGAACCGCGGT	84	CTAATGAGCCGCGGT	81	CCAATGAGCCGCGGT	43	CCAATGAACCGCAGT	17	CCATTGAGCCGCGTG	17	CCATTGAGCTGCGGT	12	CCAATGCACCGCGGT	1	CCATTGAGACGCGGT	1	CAATTGAGCCGCGGT	1	8.26828640778e-44	1	unique_annotation	0.9857	6	7	9
GACTGTAGTTGGTGACGGTAACGGTCG	4	*	0	4	*	0	4	*	0	4	*	0	4	*	0	4	*	0	4	*	0	4	*	0	4	*	0	4	*	0	4	*	0	4	*	0	4	*	0	4	*	0	4	*	0	4	*	0	4	*	0	4	*	0	4	*	0	4	*	0	4	*	0	4	*	0	4	*	0	4	*	0	4	*	0	4	*	0	4	*	0	4	*	0	4	*	0	4	*	0	4	*	0	4	*	0	0	NZ_CP051124.1	2173381	4	*	0	4	*	0	4	*	0	8.55931e-163	0.262997	0.452725	1.33538e-219	0.323811	5293	280	268	2.57278	0.00170036	0.575099	1.05946	0.563008	1.04131	TGTAGGTTTCGGTTA	3799	TGTAGGTTTAGGTTA	197	TGGAGGTTTCGGTTA	116	TGTAGGTTTCGGTTT	84	TGTAGGTTTGGGTTA	83	TGTTGGTTTCGGTTA	81	TGTAGGGTTCGGTTA	72	TGGAGGTTTGGGTTA	36	TGGAGGTTTAGGTTA	30	TGGTGGTTTGGGTTA	28	4.75780745652e-159	1	unique_annotation	0.8551	3	10	6
GACTGTCAACGCGCGGCGTTTCCAGTC	4	*	0	4	*	0	4	*	0	4	*	0	4	*	0	4	*	0	4	*	0	4	*	0	4	*	0	4	*	0	4	*	0	4	*	0	4	*	0	4	*	0	4	*	0	4	*	0	4	*	0	4	*	0	4	*	0	4	*	0	4	*	0	4	*	0	4	*	0	4	*	0	4	*	0	4	*	0	4	*	0	4	*	0	4	*	0	4	*	0	4	*	0	4	*	0	0	NZ_CP051125.1	769975	4	*	0	4	*	0	4	*	0	0.0	0.0847005	0.0995329	0.0	0.0805771	121405	810	282	2.89037	0.00010708	0.872048	1.30355	0.866505	1.28417	CCATTGAGCCGCGGT	49964	CCAATGAGCCGCGGT	34420	CCAATGAGCCGCAGT	4718	CCATTGAGCCGCAGT	4500	CCATTGAGCCGAAGT	4446	CCAATGAGTCGCGGT	4203	CCATTGAGCCGAGGT	4194	CCAATGAGCCGCAGG	4076	CCGTTGAGCCGCAGT	3910	CCATTGAGCCACGGT	390	0.0	1	unique_annotation	0.9458	6	9	5
GACTGTCAACGCGTAGCGTTTCCAGTC	4	*	0	4	*	0	4	*	0	4	*	0	4	*	0	4	*	0	4	*	0	4	*	0	4	*	0	4	*	0	4	*	0	4	*	0	4	*	0	4	*	0	4	*	0	4	*	0	4	*	0	4	*	0	4	*	0	4	*	0	4	*	0	4	*	0	4	*	0	4	*	0	4	*	0	4	*	0	4	*	0	4	*	0	4	*	0	4	*	0	4	*	0	4	*	0	0	NZ_CP051125.1	749458	4	*	0	4	*	0	4	*	0	2.21489e-247	0.127239	0.0739381	0.0	1.0	73495	561	282	2.33753	0.000108851	0.709096	1.19734	0.703191	1.18236	CCATTGAGCCGCGGT	45325	CCAATGAGCCGCGGT	5570	CCATTGAACCGAAGT	4236	CCAATGAGCCGTAGT	3945	CCATTGAGCCGTGGT	3825	CCATTGAGCCGCAGT	3711	CCAATGAGCCGTGGT	3618	CCAATGAGCCGCAGT	161	CCATTGAGCCGCGGG	159	CCAATGAGTCGCGGT	147	2.2935794441500002e-243	1	unique_annotation	0.9619	5	10	5
GACTGTCAACGCGTGGCGTTCCCAGTC	4	*	0	4	*	0	4	*	0	4	*	0	4	*	0	4	*	0	4	*	0	4	*	0	4	*	0	4	*	0	4	*	0	4	*	0	4	*	0	4	*	0	4	*	0	4	*	0	4	*	0	4	*	0	4	*	0	4	*	0	4	*	0	4	*	0	4	*	0	4	*	0	4	*	0	4	*	0	4	*	0	4	*	0	4	*	0	4	*	0	4	*	0	4	*	0	0	NZ_CP051125.1	780278	4	*	0	4	*	0	4	*	0	1.4596e-19	0.40202	0.975	1.4053999999999998e-21	1.1686e-13	124	9	5	2.34772	0.0	1.70968	2.27236	1.70968	2.27236	CCATTGGGCCGCGGT	51	CCATTGAGCCGAGGT	30	CCATTGAGTTGTGGT	14	CCAATAAGCCGCGGT	10	CCAATGAGCTGTAGT	9	CCATTGAGCCGCAGT	7	CCATTGAGCCGCGGC	1	CCATTCAGCAGCAGT	1	CCATTGAGCCGCGGT	1	NNNNNNNNNNNNNNN	0	2.01379985715e-17	1	unique_annotation	1.0	8	9	7
GACTGTCAACGCGTGGCGTTTCCAGTC	4	*	0	4	*	0	4	*	0	4	*	0	4	*	0	4	*	0	4	*	0	4	*	0	4	*	0	4	*	0	4	*	0	4	*	0	4	*	0	4	*	0	4	*	0	4	*	0	4	*	0	4	*	0	4	*	0	4	*	0	4	*	0	4	*	0	4	*	0	4	*	0	4	*	0	4	*	0	4	*	0	4	*	0	4	*	0	4	*	0	4	*	0	4	*	0	0	NZ_CP051125.1	781802	4	*	0	4	*	0	4	*	0	0.0	0.0994175	0.0477408	0.0	0.0601368	263636	1500	282	3.23074	6.06897e-05	0.979897	1.63736	0.868098	1.38864	CCATTGAGCCGCGGT	118583	CCAATGAGCCGCGGT	51034	CCAATGAGTCGCGGT	12444	CCATTGAGCCGAAGT	8727	CCATTGAACCGCGGT	7226	CCATTGAGCCGCAGT	5253	CCATTGAGTCGCGGT	5202	CCAATGAGCCGCAGT	5118	CCAATGAGCCACGGT	4740	CCATTGAGCCGTGGT	4676	0.0	1	unique_annotation	0.8459	6	8	6
GACTTGGAGTTGCAGGTAGGCGGCAAG	4	*	0	4	*	0	4	*	0	4	*	0	4	*	0	4	*	0	4	*	0	4	*	0	4	*	0	4	*	0	4	*	0	4	*	0	4	*	0	4	*	0	4	*	0	4	*	0	4	*	0	4	*	0	4	*	0	4	*	0	4	*	0	4	*	0	4	*	0	0	AE003852.1/1644498-1644622	13	4	*	0	4	*	0	4	*	0	4	*	0	4	*	0	4	*	0	4	*	0	4	*	0	0	NZ_CP051124.1	1837682	4	*	0	4	*	0	4	*	0	2.64601e-109	0.135112	0.0929669	2.63505e-124	0.0807424	19082	212	280	2.39378	0.000524054	2.16104	2.02373	2.12404	1.94804	TGAGTTCATCCCCAT	5745	TCAGTGAATCCCCAT	4918	TAAGTGAATCCCCAT	4142	CGAGTGAATCCCCAT	3453	TGAGAAATCACCATG	151	TGAGTTCATCCCCAA	99	AGAGTGAATCCCCAT	69	TCAGTGAGTCCCCAT	57	TGAGTTCATCCCGAT	19	TGAGTGAATCCCCAT	19	3.7406005912599997e-106	2	multiple_annotations	0.9785	7	7	9	AE003852.1/1644498-1644622 Vibrio cholerae O1 biovar eltor str. N16961 chromosome I, complete sequence.|Vibrio cholerae O1 biovar El Tor str. N16961|Gene; antisense;|RF02818|V_AS5|Vibrio RNA AS5
GAGAAAAAGGGTGAGTACGGCACCAAG	4	*	0	4	*	0	4	*	0	4	*	0	4	*	0	4	*	0	4	*	0	4	*	0	4	*	0	4	*	0	4	*	0	4	*	0	4	*	0	4	*	0	4	*	0	4	*	0	4	*	0	4	*	0	4	*	0	4	*	0	4	*	0	4	*	0	4	*	0	4	*	0	4	*	0	4	*	0	4	*	0	4	*	0	4	*	0	4	*	0	4	*	0	4	*	0	16	NZ_CP051124.1	677186	4	*	0	4	*	0	4	*	0	1.04542e-124	0.231131	0.474282	9.5314e-210	0.00912695	3853	300	234	2.32022	0.000778614	0.546587	1.02107	0.533091	0.993317	TCGTGTCTATCTAGC	2952	TCGTGTGTATCTAGC	123	TCGTGGCTATCTAGC	62	TCGTGGGTATCTAGC	47	TCGTGTCTATATAGC	47	TCGTGTCTATGTAGC	24	TCGTGTCGATCTAGC	24	TCGTGTGGATCTAGC	20	TCGTGTGTATGTAGC	20	TCGTGTGTATATAGC	19	2.28310879576e-121	1	unique_annotation	0.8663	5	4	8
GAGAAACTAACGCCCGCCTAAGGGGCT	4	*	0	4	*	0	4	*	0	4	*	0	4	*	0	4	*	0	4	*	0	4	*	0	4	*	0	4	*	0	4	*	0	4	*	0	4	*	0	4	*	0	4	*	0	4	*	0	4	*	0	4	*	0	4	*	0	4	*	0	4	*	0	4	*	0	4	*	0	4	*	0	4	*	0	4	*	0	4	*	0	4	*	0	4	*	0	4	*	0	4	*	0	4	*	0	16	NZ_CP051125.1	774834	4	*	0	4	*	0	4	*	0	0.0	0.529956	0.658858	0.0	1.0	10132	132	279	2.33688	0.0	3.04836	2.75927	2.04974	2.09486	GGCAACGCACTACCA	3108	GACAACGCATACCAC	3092	GGCAACGCATAACAA	2888	GGCAACGCATAACAC	295	GGCAACGCATTACCA	173	GGCAACCCATAACAC	76	GGCAACGCATTAACA	71	GGCAACGCATTACAC	59	GGCAACGCATACCAC	47	GGCAACGCATTACAA	34	0.0	1	unique_annotation	0.9715	7	6	7
GAGACGCCAAAAGACGACGGATAGTGT	4	*	0	4	*	0	4	*	0	4	*	0	4	*	0	4	*	0	4	*	0	4	*	0	4	*	0	4	*	0	4	*	0	4	*	0	4	*	0	4	*	0	4	*	0	4	*	0	4	*	0	4	*	0	4	*	0	4	*	0	4	*	0	4	*	0	4	*	0	4	*	0	4	*	0	4	*	0	4	*	0	4	*	0	4	*	0	4	*	0	4	*	0	4	*	0	16	NZ_CP051125.1	424324	4	*	0	4	*	0	4	*	0	2.9931e-07	0.343758	0.715152	2.05934e-08	0.0469546	80	19	6	2.83407	0.0	1.1625	1.72247	1.0	1.39937	CGTCTTCGACTTGAG	27	CGTCTTCCACTTGAG	27	CGTCTTCCCCTTGAG	4	CGTCTTCGCCTTGAG	3	CGTCTTCGACATGAG	3	CGTCTTAGACTTGAG	3	CGTCGTCGCCTTGAG	1	CGTCTTCCACTTTAG	1	CGTCGTCCACTTGAG	1	CGTCGTCGCCTTGCG	1	2.60665540279e-05	1	unique_annotation	0.8875	8	4	8
GAGATAGCGCACTCTGCGGGATCTCAT	4	*	0	4	*	0	4	*	0	4	*	0	4	*	0	4	*	0	4	*	0	4	*	0	4	*	0	4	*	0	4	*	0	4	*	0	4	*	0	4	*	0	4	*	0	4	*	0	4	*	0	4	*	0	4	*	0	4	*	0	4	*	0	4	*	0	4	*	0	4	*	0	4	*	0	4	*	0	4	*	0	4	*	0	4	*	0	4	*	0	4	*	0	4	*	0	0	NZ_CP051125.1	55662	4	*	0	4	*	0	4	*	0	4.40278e-29	0.537513	0.971376	1.34289e-30	5.22732e-14	179	11	12	2.3192	0.0	1.47486	1.61327	1.47486	1.61327	AATAAGTTTCGCCAT	73	AGTAAGTTACCCCAT	36	AGTAAGTTTCCCCAT	32	AGTAAGTTTCCCCGT	20	AGTAAGTTTCGCCAT	11	AGTAAGTTACACCAT	2	AGCAAGTTACCCCAT	1	AATAAGTTTCGACAT	1	ACTAAGATTCCCCAT	1	AGTAAGTTACCCCAA	1	7.96138339205e-27	1	unique_annotation	0.9944	10	6	6
GAGCAAAATATGTACAGCAAAGATCAA	4	*	0	4	*	0	4	*	0	4	*	0	4	*	0	4	*	0	4	*	0	4	*	0	4	*	0	4	*	0	4	*	0	4	*	0	4	*	0	4	*	0	4	*	0	4	*	0	4	*	0	4	*	0	4	*	0	4	*	0	4	*	0	4	*	0	4	*	0	4	*	0	4	*	0	4	*	0	4	*	0	4	*	0	4	*	0	4	*	0	4	*	0	4	*	0	4	*	0	4	*	0	4	*	0	4	*	0	0.000230718	0.0565761	0.219285	7.30477e-06	0.00296021	491	24	5	3.18161	0.0	2.86558	2.94761	2.73116	2.82729	CAGGCCCTAGTATTG	108	CAGGCCCTAGGGATA	79	CAGGCCCTAGTGTGA	65	CAGGCCCTAGGGATT	60	CAGGCCCTAGGGCTA	55	CAGGCCCTAGAAACT	44	CAGGCCCTAAGAATA	34	CAGGCCCTAGCAATG	16	CAGGCCCTAGTAAGG	15	CAGGCACTAGAAACT	1	0.0176540393249	0	unannotated	0.9715	9	9	8
GAGCAACAGCACGATTTCTGTCGCGGT	4	*	0	4	*	0	4	*	0	4	*	0	4	*	0	4	*	0	4	*	0	4	*	0	4	*	0	4	*	0	4	*	0	4	*	0	4	*	0	4	*	0	4	*	0	4	*	0	4	*	0	4	*	0	4	*	0	4	*	0	4	*	0	4	*	0	4	*	0	4	*	0	4	*	0	4	*	0	4	*	0	4	*	0	4	*	0	4	*	0	4	*	0	4	*	0	16	NZ_CP051124.1	2901748	4	*	0	4	*	0	4	*	0	8.41374e-66	0.155729	0.287667	7.225250000000001e-113	1.0	5196	369	263	2.36281	0.000962279	0.482102	0.912603	0.474788	0.885628	CGTCTCTTTCCTGAA	3976	CGTCTCTTTGCTGAA	146	CGTCTCTTTACTGAA	79	CGTCGCTTTCCTGAA	77	CGTGTCTTTCCTGAA	72	CGTCTCGTTCCTGAA	56	CGTGTCTTTGCTGAA	28	CGTCTCTTTCCGGAA	26	CGTCGCTTTGCTGAA	23	CGTCGCGTTCCTGAA	18	3.7911005342300004e-63	1	unique_annotation	0.8662	3	7	9
GAGCAGCTGCTTCATTTTATGCCCAGT	4	*	0	4	*	0	4	*	0	4	*	0	4	*	0	4	*	0	4	*	0	4	*	0	4	*	0	4	*	0	4	*	0	4	*	0	4	*	0	4	*	0	4	*	0	4	*	0	4	*	0	4	*	0	4	*	0	4	*	0	4	*	0	4	*	0	4	*	0	4	*	0	4	*	0	4	*	0	4	*	0	4	*	0	4	*	0	4	*	0	4	*	0	4	*	0	0	NZ_CP051124.1	590769	4	*	0	4	*	0	4	*	0	0.0	0.388025	0.819327	0.0	0.00499508	4361	209	256	3.35663	0.984866	1.10181	1.75937	1.09539	1.74015	CGTGTCTTTTTTATC	2578	CGTGTCTTTTTTATA	171	CGTGTGTTTTTTATA	148	CGTGTGTTTTTTTTA	123	CGTGGGTTTTTTTTA	90	CGTGTGTTTTTTATC	74	CGTGGGTTTTTTATA	73	CGTGGGGTTTTTTTA	68	CGTGTCTTTTTTTTA	64	CGTGGCTTTTTTATA	46	0.0	1	unique_annotation	0.7877	6	7	5
GAGCATAGACAAACTATGTGATTGGGG	4	*	0	4	*	0	4	*	0	4	*	0	4	*	0	4	*	0	4	*	0	4	*	0	4	*	0	4	*	0	4	*	0	4	*	0	4	*	0	4	*	0	4	*	0	4	*	0	4	*	0	4	*	0	4	*	0	4	*	0	4	*	0	4	*	0	4	*	0	0	AE003852.1/1644498-1644622	55	4	*	0	4	*	0	4	*	0	4	*	0	4	*	0	4	*	0	4	*	0	4	*	0	16	NZ_CP051124.1	2506163	4	*	0	4	*	0	4	*	0	1.3078900000000002e-207	0.158296	0.0925597	6.75968e-267	0.58414	26590	228	282	2.65691	0.0	1.13452	1.68067	1.12403	1.6606	TGAACGAACGTAGCC	6456	TGAACGAACGTAGCT	5683	TGAACGAACGGAGCC	5222	TGAACGAGCGAAGCC	5020	TGAATGAACGCAGCC	3249	TGAACGAATGGAGCC	100	GGAATGAACGCAGCC	81	TAAACGAACGTAGCT	72	TGAACGAGCGTGAGC	71	TGAATTAACGTAGCC	28	1.18009651458e-203	2	multiple_annotations	0.9771	9	6	8	AE003852.1/1644498-1644622 Vibrio cholerae O1 biovar eltor str. N16961 chromosome I, complete sequence.|Vibrio cholerae O1 biovar El Tor str. N16961|Gene; antisense;|RF02818|V_AS5|Vibrio RNA AS5
GAGCATAGATAAACTATGTGATTGGGG	4	*	0	4	*	0	4	*	0	4	*	0	4	*	0	4	*	0	4	*	0	4	*	0	4	*	0	4	*	0	4	*	0	4	*	0	4	*	0	4	*	0	4	*	0	4	*	0	4	*	0	4	*	0	4	*	0	4	*	0	4	*	0	4	*	0	4	*	0	0	CP002284.1/487359-487235	55	4	*	0	4	*	0	4	*	0	4	*	0	4	*	0	4	*	0	4	*	0	4	*	0	0	NZ_CP051124.1	563974	4	*	0	4	*	0	4	*	0	4.3688e-60	0.083678	0.046664	1.48407e-74	1.0	33696	240	282	2.42992	2.96771e-05	0.868649	1.45115	0.855235	1.4196	TGAACGAACGTAGCC	15003	TGAATGAACGTAGCC	4683	TGAACGAACGCCGCC	4480	TGAGCGAACGTAGCC	4253	TGAGCGAACGTAGCT	4087	TGAACGAACGCAGCC	148	TGAACGAACACAACC	145	GGAGCGAACGTAGCC	112	GGAACGAACGTAGCC	58	TGGATGAACGTAGCC	51	1.72039173013e-57	2	multiple_annotations	0.9799	6	8	7	CP002284.1/487359-487235 Vibrio anguillarum 775 chromosome I, complete sequence.|Vibrio anguillarum 775|Gene; antisense;|RF02818|V_AS5|Vibrio RNA AS5
GAGCCAAGGATGGCTCTCATAATCCCC	4	*	0	4	*	0	4	*	0	4	*	0	4	*	0	4	*	0	4	*	0	4	*	0	4	*	0	4	*	0	4	*	0	4	*	0	4	*	0	4	*	0	4	*	0	4	*	0	4	*	0	4	*	0	4	*	0	4	*	0	4	*	0	4	*	0	4	*	0	4	*	0	4	*	0	4	*	0	4	*	0	4	*	0	4	*	0	4	*	0	4	*	0	4	*	0	16	NZ_CP051124.1	837599	4	*	0	4	*	0	4	*	0	1.25441e-30	0.0364872	0.0389155	4.15298e-32	1.0	28913	232	281	2.53537	6.9173e-05	2.70373	4.04708	2.36637	3.18683	ATGAGCATAGATAAA	9260	ATGAGCATAGACAGA	4899	ATGAGCATAGGCAAA	4762	ATGCATAGGCAGACT	4741	ATGAGCGTAGATCCA	4506	ATAAGCATAGGCAAA	128	ATGAGCATAGAGAGA	64	ATGAGCATAAATAGA	43	ATGCATAGGCAGCCT	13	ATGCGCATAGATAAA	12	2.37141142919e-28	1	unique_annotation	0.9832	8	9	8
GAGCCCGACGAGCTACCAAGCTGCTCC	4	*	0	4	*	0	4	*	0	4	*	0	16	NC_004431.1	3222209	16	NC_000913.3	2947505	16	U00096.3	2947505	4	*	0	4	*	0	4	*	0	4	*	0	4	*	0	4	*	0	4	*	0	4	*	0	4	*	0	4	*	0	4	*	0	4	*	0	4	*	0	4	*	0	4	*	0	4	*	0	16	MABF01000197.1/7009-7082	9	4	*	0	4	*	0	4	*	0	16	AP018935.1	96740	0	CP000920.1	1772473	4	*	0	4	*	0	4	*	0	0	NZ_CP051124.1	1604461	4	*	0	4	*	0	4	*	0	0.000617092	0.0210025	0.0196197	5.0552e-05	1.0	23700	536	281	2.80389	0.00324895	1.16878	1.80434	1.16097	1.79683	ACCCCGCGTCCGTAT	7926	ATCCCGCGTCCATAT	4854	ACCCCGCGTCCGTGT	4514	ACCCCGCGTCCGACT	4449	ACCCCGCGTCCATAT	147	AGCCCGCGTCCGTAT	106	ACCCCGCGTCCTTAT	93	AACCCGCGTCCGTAT	87	ACCCCGCGTCCCTAT	61	AGCCCGCGTCCATAT	60	0.0464117156142	7	multiple_annotations	0.9408	10	5	6	MABF01000197.1/7009-7082 'Osedax' symbiont bacterium Rs2_46_30_T18 BD02T18_scaffold_2658, whole genome shotgun sequence.|'Osedax' symbiont bacterium Rs2_46_30_T18|Gene; tRNA;|RF00005|tRNA|tRNA
GAGCCGCGGTGGTTGCAGTTGTTGCGT	4	*	0	4	*	0	4	*	0	4	*	0	4	*	0	4	*	0	4	*	0	4	*	0	4	*	0	4	*	0	4	*	0	4	*	0	4	*	0	4	*	0	4	*	0	4	*	0	4	*	0	4	*	0	4	*	0	4	*	0	4	*	0	4	*	0	4	*	0	4	*	0	4	*	0	4	*	0	4	*	0	4	*	0	4	*	0	4	*	0	4	*	0	4	*	0	0	NZ_CP051125.1	787300	4	*	0	4	*	0	4	*	0	1.78852e-55	0.526136	0.903158	2.3243899999999999e-57	2.82302e-15	404	17	13	2.34326	0.0	1.95297	2.20605	1.9505	2.20349	TTGAGTTTAGTGGTC	153	TTGAGTTTGGTGTAA	100	TTGAGTTTAGTGTTA	59	TTAAGTTTGGTGGTA	50	TTAAGTTTAGTGTTA	30	TTGAGTTAGGTGTAA	1	TTAAGTTTAGTGGTA	1	TTGAGTTTACTGGTC	1	GTGAGTTTAGTGTTA	1	TTGAGTTTAGTGGCC	1	6.32793137274e-53	1	unique_annotation	0.9827	7	8	7
GAGCCGCGGTGGTTTCGGTTGTTGTGG	4	*	0	4	*	0	4	*	0	4	*	0	4	*	0	4	*	0	4	*	0	4	*	0	4	*	0	4	*	0	4	*	0	4	*	0	4	*	0	4	*	0	4	*	0	4	*	0	4	*	0	4	*	0	4	*	0	4	*	0	4	*	0	4	*	0	4	*	0	4	*	0	4	*	0	4	*	0	4	*	0	4	*	0	4	*	0	4	*	0	4	*	0	4	*	0	0	NZ_CP051125.1	767653	4	*	0	4	*	0	4	*	0	8.9285e-11	0.457911	0.85	5.02991e-12	3.02368e-14	87	10	5	2.37416	0.0114943	1.16092	1.54183	1.16092	1.50414	TTGAGTTTAGTGGTA	33	TTGAGCTTAGTGTTA	19	TTGAGTTTAGTGTTA	16	TTGAGTTTGGTGTTA	11	TTGGGTTTGGTTGTT	3	TTGGGTGTGGGGGTG	1	TTGAGTTTGGTGCTA	1	TTGGGTTTGGTGGTA	1	TTGAGTTTTGTGGTA	1	TTGCGCTTAGTGTTA	1	9.17815802785e-09	1	unique_annotation	1.0	6	10	6
GAGCCGCGGTGGTTTCGGTTGTTGTGT	4	*	0	4	*	0	4	*	0	4	*	0	4	*	0	4	*	0	4	*	0	4	*	0	4	*	0	4	*	0	4	*	0	4	*	0	4	*	0	4	*	0	4	*	0	4	*	0	4	*	0	4	*	0	4	*	0	4	*	0	4	*	0	4	*	0	4	*	0	4	*	0	4	*	0	4	*	0	4	*	0	4	*	0	4	*	0	4	*	0	4	*	0	4	*	0	0	NZ_CP051125.1	767653	4	*	0	4	*	0	4	*	0	0.0	0.258935	0.669737	0.0	6.21936e-10	51660	475	282	3.00251	9.67867e-05	1.07607	1.82038	1.07259	1.79975	TTGAGTTTAGTGGTA	19699	TTGAGTTTAGTAGTA	8889	TTGGGTTTGGTTGTT	6359	TTGAGTTTATTGGTA	3987	TTGAGTTTAGTGGTG	3983	TTGAGTTGAGTGGTA	3917	TTGAGTTTAGTGTTA	1499	TTGAGTTTTGTGGTA	339	TTGAGTTTGGTTGTT	253	TTGAGTTTTGTGTTA	232	0.0	1	unique_annotation	0.9515	6	9	5
GAGCCTGAGTTGATCTCGCCGCAGTCG	4	*	0	4	*	0	4	*	0	4	*	0	4	*	0	4	*	0	4	*	0	4	*	0	4	*	0	4	*	0	4	*	0	4	*	0	4	*	0	4	*	0	4	*	0	4	*	0	4	*	0	4	*	0	4	*	0	4	*	0	4	*	0	4	*	0	4	*	0	4	*	0	4	*	0	4	*	0	4	*	0	4	*	0	4	*	0	4	*	0	4	*	0	4	*	0	16	NZ_CP051124.1	458886	4	*	0	4	*	0	4	*	0	1.1192100000000001e-163	0.251729	0.493092	4.40098e-227	0.000660859	4146	205	253	2.35026	0.871925	0.579595	1.04303	0.561264	1.00317	TTTTTTGATTTGCCG	3000	TGTTTTGATTTGCCG	266	TTTTTTGATTTTCCG	68	TTTTTTGATTTGGCG	58	TGTTTTGATTTGGCG	55	TTTTTTTATTTGCCG	49	TGTTTTGATTTTGCG	47	TGTTTTGATTTTCCG	43	TGTTTTTATTTGCCG	34	TTTTTTTATTTTCCG	28	6.324570712699999e-160	1	unique_annotation	0.8799	4	6	6
GAGCGATATGAAGCGCCTAACCCCCCC	4	*	0	4	*	0	4	*	0	4	*	0	4	*	0	4	*	0	4	*	0	4	*	0	4	*	0	4	*	0	4	*	0	4	*	0	4	*	0	4	*	0	4	*	0	4	*	0	4	*	0	4	*	0	4	*	0	4	*	0	4	*	0	4	*	0	4	*	0	4	*	0	4	*	0	4	*	0	4	*	0	4	*	0	4	*	0	4	*	0	4	*	0	4	*	0	0	NZ_CP051124.1	1043617	4	*	0	4	*	0	4	*	0	1.47864e-12	0.156038	0.10663	1.17241e-21	1.0	3050	330	219	2.7269	0.00622951	0.832131	1.56708	0.58	1.09769	CCTACTTGACTTAAA	2214	CTACTTGACTTAAAG	74	CCTACTTGCCTTAAA	61	CCTCCTTGACTTAAA	54	CCCACTTGACTTAAA	49	CCGACTTGACTTAAA	46	CCTACGTGACTTAAA	16	CCGACTTGCCTTAAA	15	CCGACGTGACTTAAA	15	CCTACTTGACGTAAA	14	1.63376555099e-10	1	unique_annotation	0.8387	9	9	4
GAGCTAGTGTCGCATTTCATCGTTAAG	4	*	0	4	*	0	4	*	0	4	*	0	4	*	0	4	*	0	4	*	0	4	*	0	4	*	0	4	*	0	4	*	0	4	*	0	4	*	0	4	*	0	4	*	0	4	*	0	4	*	0	4	*	0	4	*	0	4	*	0	4	*	0	4	*	0	4	*	0	4	*	0	4	*	0	4	*	0	4	*	0	4	*	0	4	*	0	4	*	0	4	*	0	4	*	0	0	NZ_CP051124.1	1605075	4	*	0	4	*	0	4	*	0	1.57516e-13	0.427037	0.962963	1.32134e-15	1.80532e-12	89	11	4	2.58439	0.0	1.35955	1.75306	1.35955	1.75306	TACGATGACAACTTC	31	TACGGTGACAACTTG	19	TACGATGACAACTAT	12	TACGGTGACAACTAA	12	TACGATGACAACTAC	8	TACGCTGACAACTTC	2	TACGCTGACACCTAT	1	TACGATGACAACTAG	1	TACGATGCCAACTAT	1	TACGCTGACAACTAC	1	1.80366672956e-11	1	unique_annotation	0.9888	10	4	8
GAGCTCGATTTGCCTGAGTACACCGAA	4	*	0	4	*	0	4	*	0	4	*	0	4	*	0	4	*	0	4	*	0	4	*	0	4	*	0	4	*	0	4	*	0	4	*	0	4	*	0	4	*	0	4	*	0	4	*	0	4	*	0	4	*	0	4	*	0	4	*	0	4	*	0	4	*	0	4	*	0	4	*	0	4	*	0	4	*	0	4	*	0	4	*	0	4	*	0	4	*	0	4	*	0	4	*	0	16	NZ_CP051124.1	869539	4	*	0	4	*	0	4	*	0	1.42949e-09	0.0404097	0.0256471	8.47754e-11	0.247909	18672	277	280	2.46087	5.35561e-05	1.06861	1.3616	1.06518	1.36186	GAAGACGCTTTGGCG	4660	GAAGATGCCTTGGCG	4640	GAAGACGCCTTGGCG	4390	GAAGACGCTTTGGCA	4176	GAAGATGCCTTGGCA	96	GAAGACGCCTTGGCA	50	GAAGACGCGTTGGCG	41	GAAGACGCATTGGCG	32	GAAGACACTTTGGCG	28	GAAGACGCTTTGGCT	28	1.39154545819e-07	1	unique_annotation	0.9716	9	10	2
GAGCTGCGGTGGTTGCAGTTGTTGTGT	4	*	0	4	*	0	4	*	0	4	*	0	4	*	0	4	*	0	4	*	0	4	*	0	4	*	0	4	*	0	4	*	0	4	*	0	4	*	0	4	*	0	4	*	0	4	*	0	4	*	0	4	*	0	4	*	0	4	*	0	4	*	0	4	*	0	4	*	0	4	*	0	4	*	0	4	*	0	4	*	0	4	*	0	4	*	0	4	*	0	4	*	0	4	*	0	0	NZ_CP051125.1	797061	4	*	0	4	*	0	4	*	0	7.218440000000001e-33	0.480665	0.96147	5.27515e-35	7.52958e-12	217	11	10	2.41576	0.0	1.2765	1.37664	1.2765	1.37664	TTGAGTTTAGTTGTA	65	TTGAGTTTGGTGGTA	55	TTGGGTTTAGTGGTA	39	TTGAGTTTAGTGGTA	27	TTGAGTTTAGTGTTA	25	TTGAGCTTAGTTGTA	1	TTGGGTTGAGTGGTA	1	TCGGGTTTAGTGGTA	1	TTGAGTTTAGTAGTA	1	TTGAGTTTAGTTCTA	1	1.4545246851e-30	1	unique_annotation	0.9954	7	8	6
GAGCTGCGGTGGTTTCGGTTGTTGTGT	4	*	0	4	*	0	4	*	0	4	*	0	4	*	0	4	*	0	4	*	0	4	*	0	4	*	0	4	*	0	4	*	0	4	*	0	4	*	0	4	*	0	4	*	0	4	*	0	4	*	0	4	*	0	4	*	0	4	*	0	4	*	0	4	*	0	4	*	0	4	*	0	4	*	0	4	*	0	4	*	0	4	*	0	4	*	0	4	*	0	4	*	0	4	*	0	0	NZ_CP051125.1	796527	4	*	0	4	*	0	4	*	0	3.87062e-18	0.439509	1.0	1.59493e-21	1.77854e-16	118	6	6	2.28015	0.0	1.50847	1.75489	1.50847	1.75489	TTAAGTTTAGTGGTA	39	TTGAGTTTAGTGGTA	24	TTGAGTTTAGTGGTT	22	TTGAGTTTGGTGCTA	19	TTGAGTTTGGTTGTT	13	TTAAGTTTAGTTGTA	1	NNNNNNNNNNNNNNN	0	NNNNNNNNNNNNNNN	0	NNNNNNNNNNNNNNN	0	NNNNNNNNNNNNNNN	0	5.12391465142e-16	1	unique_annotation	1.0	7	6	2
GAGCTTATGTGTCCAACCAGCGGGGTC	4	*	0	4	*	0	4	*	0	4	*	0	4	*	0	4	*	0	4	*	0	4	*	0	4	*	0	4	*	0	4	*	0	4	*	0	4	*	0	4	*	0	4	*	0	4	*	0	4	*	0	4	*	0	4	*	0	4	*	0	4	*	0	4	*	0	4	*	0	4	*	0	4	*	0	4	*	0	4	*	0	4	*	0	4	*	0	4	*	0	4	*	0	4	*	0	4	*	0	4	*	0	4	*	0	4	*	0	1.32326e-38	0.249953	0.480501	1.3240999999999999e-44	2.2234499999999997e-20	1045	54	5	4.59341	0.0363636	5.2555	5.6738	4.86411	5.20543	CACTTCTATAGGTTT	109	CACTTCTAAATATCT	99	CACTTCTAGCCGAAG	97	CACTTCTGTAGCCAG	90	CACTTCTCCTTTTAC	82	CACTTCTTACAATGG	68	CACTTCTTTGATACT	52	CACTTCTGTGTTCCC	41	CACTTCTATGTGTAC	36	CACTTCTGTATAAAG	33	3.11150730284e-36	0	unannotated	0.6766	10	10	10
GAGGACGGGAGGGGGTATTTCACGCCA	4	*	0	4	*	0	4	*	0	4	*	0	4	*	0	4	*	0	4	*	0	4	*	0	4	*	0	4	*	0	4	*	0	4	*	0	4	*	0	4	*	0	4	*	0	4	*	0	4	*	0	4	*	0	4	*	0	4	*	0	4	*	0	4	*	0	4	*	0	4	*	0	4	*	0	4	*	0	4	*	0	4	*	0	4	*	0	4	*	0	4	*	0	4	*	0	0	NZ_CP051125.1	937970	4	*	0	4	*	0	4	*	0	7.15684e-06	0.434376	0.254125	1.32377e-12	0.135103	179	18	7	2.57612	0.0	3.47486	4.898	3.21788	4.39288	AACCAAGCAAAGTAG	60	AACCAAACAGAAGCT	43	AACCAAGCAACGTGG	39	GCCTAACTAAACCGC	15	GCCTTACTCAACTGT	8	GCCTAACTAAACCGA	2	AACCAACCAAAGTAG	1	AACCAAGCCACGTGG	1	AACCAAACAGAACAT	1	AACCAAGCAAAGAAG	1	0.000585378440938	1	unique_annotation	0.9553	8	9	8
GAGGCAATCACTCAGAATTTACAGCGC	4	*	0	4	*	0	4	*	0	4	*	0	4	*	0	4	*	0	4	*	0	4	*	0	4	*	0	4	*	0	4	*	0	4	*	0	4	*	0	4	*	0	4	*	0	4	*	0	4	*	0	4	*	0	4	*	0	4	*	0	4	*	0	4	*	0	4	*	0	4	*	0	4	*	0	4	*	0	4	*	0	4	*	0	4	*	0	4	*	0	4	*	0	4	*	0	16	NZ_CP051125.1	754448	4	*	0	4	*	0	4	*	0	2.4410100000000003e-44	0.583906	0.902778	3.4550200000000003e-54	4.49764e-14	491	17	11	2.48057	0.00203666	1.05906	1.64376	1.05906	1.64376	CAGACACATTGCCGC	140	CAGGCACATTGCCGC	104	CAAACACGTTGCCGC	92	CAGATACATTGCCGC	78	CAAACACATTGCCGT	64	CAGCCACATTGCCGC	2	CAGACACATAGCCGC	1	CAAACACGTAGCCGC	1	CAGACACATTGACGC	1	CAAACACGTTCCCGC	1	6.63545169849e-42	1	unique_annotation	0.9857	6	8	8
GAGGCGTTGTTCACCCCTTAATTGGGC	4	*	0	4	*	0	4	*	0	4	*	0	4	*	0	4	*	0	4	*	0	4	*	0	4	*	0	4	*	0	4	*	0	4	*	0	4	*	0	4	*	0	4	*	0	4	*	0	4	*	0	4	*	0	4	*	0	4	*	0	4	*	0	4	*	0	4	*	0	4	*	0	4	*	0	4	*	0	4	*	0	4	*	0	4	*	0	4	*	0	4	*	0	4	*	0	4	*	0	4	*	0	4	*	0	4	*	0	8.33371e-06	0.153663	0.393859	6.43457e-07	2.08551e-07	239	9	9	2.40286	0.0334728	5.80753	6.00383	4.09205	4.71633	GTTATGCTTAATCCA	73	GTTAGGTGTTCATTA	63	GTTAGCTTCTTAAAG	49	GTTAGTTGCTCTTTG	21	GTTATGCATTACATC	21	GTTATGCTTTTTGGT	8	GTTATGCTTAATCAA	2	GGTAGGTGTTCATTA	1	GTTAGGTGTTAATTA	1	NNNNNNNNNNNNNNN	0	0.000679670622693	0	unannotated	1.0	10	6	8
GAGGCGTTTGTTATGCTTAAGCTTCAA	4	*	0	4	*	0	4	*	0	4	*	0	4	*	0	4	*	0	4	*	0	4	*	0	4	*	0	4	*	0	4	*	0	4	*	0	4	*	0	4	*	0	4	*	0	4	*	0	4	*	0	4	*	0	4	*	0	4	*	0	4	*	0	4	*	0	4	*	0	4	*	0	4	*	0	4	*	0	4	*	0	4	*	0	4	*	0	4	*	0	4	*	0	4	*	0	16	NZ_CP051125.1	754833	4	*	0	4	*	0	4	*	0	2e-323	0.0790747	0.152675	0.0	7.10907e-07	36209	300	282	2.51172	8.28523e-05	0.595625	1.05173	0.593029	1.04332	CACTTTACATTTGAA	16312	CAATTTACATTTGAA	4841	CACTTTACATTTGAG	4602	CACTTTACCTTTGAA	4371	CACTTTATATTTGAA	4243	CACTTTACATTTAAA	314	CAATTTACATTTAAA	292	CACTTTACATTCGAA	162	CACTTTACACTTGAA	120	CATTTTACACTTGAA	87	2.2753e-319	1	unique_annotation	0.9761	7	9	4
GAGGGACAGCCAACGCGTGGCATTTTT	4	*	0	4	*	0	4	*	0	4	*	0	4	*	0	4	*	0	4	*	0	4	*	0	4	*	0	4	*	0	4	*	0	4	*	0	4	*	0	4	*	0	4	*	0	4	*	0	4	*	0	4	*	0	4	*	0	4	*	0	4	*	0	4	*	0	4	*	0	4	*	0	4	*	0	4	*	0	4	*	0	4	*	0	4	*	0	4	*	0	4	*	0	4	*	0	0	NZ_CP051125.1	788341	4	*	0	4	*	0	4	*	0	1.5463e-156	0.147273	0.146888	1.91585e-175	1.16063e-05	12725	177	281	2.32892	0.0	2.00534	1.98431	2.0011	1.97586	ATTATGCGTTGGTTT	4202	ACCATGCGTTGGCCT	3953	ACCATGCGTTGGTTT	3428	ACTATGCGTTGGTTT	228	ACCATGCGTTGGCTT	125	ACTATGCGTTGGTTC	102	ATAATGCGTTGGTTT	76	ACAATGCGTTGGTTG	72	ATTATGCGTTGTTTT	70	ACTGTGTGTTGGTTT	58	7.59500619832e-153	1	unique_annotation	0.9677	8	8	5
GAGGGACTGTCAACGCGTGGCGTATCC	4	*	0	4	*	0	4	*	0	4	*	0	4	*	0	4	*	0	4	*	0	4	*	0	4	*	0	4	*	0	4	*	0	4	*	0	4	*	0	4	*	0	4	*	0	4	*	0	4	*	0	4	*	0	4	*	0	4	*	0	4	*	0	4	*	0	4	*	0	4	*	0	4	*	0	4	*	0	4	*	0	4	*	0	4	*	0	4	*	0	4	*	0	4	*	0	0	NZ_CP051125.1	770508	4	*	0	4	*	0	4	*	0	3.72899e-12	0.335663	1.0	3.80764e-15	2.66477e-10	81	7	3	2.30454	0.0	1.09877	1.68827	1.09877	1.68827	AGTCCCATTGAGCCG	25	AGTTCCATTGAACCG	24	AGTCCCATTGAGCTG	12	AGTCTCATTGAGCCG	11	AGTCCCAATGAGCTG	7	AGTCCCAATGAGCCG	1	AGTCCCATTCAGATG	1	NNNNNNNNNNNNNNN	0	NNNNNNNNNNNNNNN	0	NNNNNNNNNNNNNNN	0	4.05740628669e-10	1	unique_annotation	1.0	7	3	7
GAGGGACTGTCAACGCGTGGCGTTCCC	4	*	0	4	*	0	4	*	0	4	*	0	4	*	0	4	*	0	4	*	0	4	*	0	4	*	0	4	*	0	4	*	0	4	*	0	4	*	0	4	*	0	4	*	0	4	*	0	4	*	0	4	*	0	4	*	0	4	*	0	4	*	0	4	*	0	4	*	0	4	*	0	4	*	0	4	*	0	4	*	0	4	*	0	4	*	0	4	*	0	4	*	0	4	*	0	0	NZ_CP051125.1	780274	4	*	0	4	*	0	4	*	0	6.00913e-29	0.463427	0.946699	8.213740000000001e-34	3.83295e-36	222	11	8	2.27942	0.0	1.13964	1.45518	1.13964	1.45518	AGCCCCATTGAGCCG	91	AGTCCCATTGGGCCG	53	AGTCCCATTGAGCCG	40	AGTCCCATTGAGTTG	15	AGTCCCAATAAGCCG	9	AGTCCCAATGAGCTG	9	AGGCCCATTGGGCCG	1	AGCCCCATTGAGCAG	1	AGCCCCATTGAGCGG	1	AGTCCCATTCAGCAG	1	1.0823620291e-26	1	unique_annotation	0.9955	10	6	8
GAGGGACTGTCAACGCGTGGCGTTTCC	4	*	0	4	*	0	4	*	0	4	*	0	4	*	0	4	*	0	4	*	0	4	*	0	4	*	0	4	*	0	4	*	0	4	*	0	4	*	0	4	*	0	4	*	0	4	*	0	4	*	0	4	*	0	4	*	0	4	*	0	4	*	0	4	*	0	4	*	0	4	*	0	4	*	0	4	*	0	4	*	0	4	*	0	4	*	0	4	*	0	4	*	0	4	*	0	0	NZ_CP051125.1	760626	4	*	0	4	*	0	4	*	0	1.2172699999999999e-194	0.0371349	0.0391256	2.238360000000001e-197	0.155503	240004	1068	282	2.47493	2.0833e-05	0.799649	1.24389	0.726625	1.06688	AGTCCCATTGAGCCG	122799	AGTCCCAATGAGCCG	61593	AGTCCCAATGAGTCG	12738	AGTCCCATTGAGTCG	5181	AGTCCCAATGAGCCA	4862	AGTCCCAATGAGCTG	4637	AGTCCCATTTAGCCG	4610	AGTCCCAATGAACTG	4588	AGTCCAATGAGCCGC	3893	AGTCCCAATGAGTCT	3793	1.0050157354699999e-190	1	unique_annotation	0.9529	7	7	7
GAGGGATTCATGCCGCGTGGCATTTTT	4	*	0	4	*	0	4	*	0	4	*	0	4	*	0	4	*	0	4	*	0	4	*	0	4	*	0	4	*	0	4	*	0	4	*	0	4	*	0	4	*	0	4	*	0	4	*	0	4	*	0	4	*	0	4	*	0	4	*	0	4	*	0	4	*	0	4	*	0	4	*	0	4	*	0	4	*	0	4	*	0	4	*	0	4	*	0	4	*	0	4	*	0	4	*	0	4	*	0	4	*	0	4	*	0	4	*	0	1.27432e-13	0.313402	0.637847	4.0153e-15	1.12737e-07	313	19	6	2.5168	0.0	1.4377	1.80411	1.40895	1.75188	GGTATGCGGTGATTT	109	GGTATGCAGTGAGTT	87	GGTATGCGGCGAGTT	62	GGTTTGCAGTGAGTT	12	GGTATGCGGTGGTTT	9	GATGTGCGGTTAGTT	9	GGTATGCGGTGAGTT	8	GGTCTGCGGAAAGTT	6	GCTATGCGGTGATTA	1	GGTATGCCGCGAGTT	1	1.46393327383e-11	0	unannotated	0.9712	7	8	9
GAGGGTCGGGGGTTCGAATCCCTCTTC	0	NW_018736009.1	48770	4	*	0	4	*	0	4	*	0	4	*	0	4	*	0	4	*	0	4	*	0	4	*	0	4	*	0	4	*	0	4	*	0	4	*	0	4	*	0	4	*	0	4	*	0	4	*	0	4	*	0	4	*	0	4	*	0	4	*	0	4	*	0	4	*	0	0	BBMS01000127.1/369-296	43	4	*	0	4	*	0	4	*	0	4	*	0	4	*	0	4	*	0	4	*	0	4	*	0	16	NZ_CP051124.1	1783917	4	*	0	4	*	0	4	*	0	6.14087e-15	0.0716999	0.0504743	9.37907e-18	1.0	14581	345	281	2.53322	0.00253755	2.63754	3.02548	2.62671	3.00392	ACCGACCACTCTTCA	4801	ACCGACCATATTTAA	4315	ACCGACCACTTATTG	4111	ACCGACCACTCATTG	80	ACCGACCACTTATTT	67	ACCGCCCACTCTTCA	66	ACCGACCACTGATTG	51	ACCGACCACTGATAG	46	ACCGCCCACTTATTG	44	ACCGACCACTATTCA	33	7.37605400926e-13	3	multiple_annotations	0.9337	10	4	9	BBMS01000127.1/369-296 Vibrio variabilis DNA, contig: contig00127, strain: JCM 19239.|Vibrio variabilis|Gene; tRNA;|RF00005|tRNA|tRNA
GAGGTAGTTTATTCCTGAATTAGCTGC	4	*	0	4	*	0	4	*	0	4	*	0	4	*	0	4	*	0	4	*	0	4	*	0	4	*	0	4	*	0	4	*	0	4	*	0	4	*	0	16	ICEberg|287|ICEEcoJ53|GenBank|FJ968160|1..22687_Escherichia_coli_strain_J53_transposon_SXT,_partial_sequence.	4643	4	*	0	4	*	0	4	*	0	4	*	0	4	*	0	4	*	0	4	*	0	4	*	0	4	*	0	4	*	0	4	*	0	4	*	0	4	*	0	4	*	0	4	*	0	4	*	0	4	*	0	4	*	0	4	*	0	4	*	0	4	*	0	4	*	0	5.87933e-84	0.0745606	0.0756881	4.09132e-88	0.000857483	30334	332	167	3.64218	3.29663e-05	1.45942	1.91316	1.45431	1.90382	GGAATCTCGGTTCTA	5272	GGAATCTCGGTTCCA	3231	GGAATCTCGGTTTGA	3155	GGAATCTCGGATCTA	3051	GGAATCTCGGATGTA	2961	GGAATCTCGGGTATA	2826	GGAATCTCGGTTTTA	2764	GGAATCTCGGCTATA	2702	GGAATCTCGGATAAA	2504	GGAATCTCGGTTATA	344	4.17011165057e-81	1	unique_annotation	0.9498	7	4	10
GAGGTCACGAGTTCGAACCTCGTGTGT	4	*	0	4	*	0	4	*	0	4	*	0	4	*	0	4	*	0	4	*	0	4	*	0	4	*	0	4	*	0	4	*	0	4	*	0	4	*	0	4	*	0	4	*	0	4	*	0	4	*	0	4	*	0	4	*	0	4	*	0	4	*	0	4	*	0	4	*	0	0	FUFT01000014.1/30497-30569	43	4	*	0	4	*	0	4	*	0	4	*	0	4	*	0	4	*	0	4	*	0	4	*	0	16	NZ_CP051124.1	1605128	4	*	0	4	*	0	4	*	0	3.31569e-43	0.0685222	0.0628685	2.50692e-47	0.16726	27745	559	282	3.4221	0.0011894	1.8678	2.68386	1.85875	2.50558	CGCTCCAAATTAATA	4880	CGCTCCAGATTGATA	4329	CGCTCCAAATTGATA	4281	CGCTCCAGTTTCATA	4221	CGCTCCAAATCAGAA	4002	CGCTCCAAATTAAAT	3501	CGCTCCAGATTCATA	237	CGCTCCAGATTGAAG	217	CGCTCCAGATTAATA	207	CGCTCCAGTTTAATA	93	8.76347865079e-41	2	multiple_annotations	0.936	10	8	5	FUFT01000014.1/30497-30569 Vibrio sp. CECT 9027 strain CECT 9027T genome assembly, contig: 0014|Aspergillus clavatus NRRL 1|Gene; tRNA;|RF00005|tRNA|tRNA
GAGGTTCGAATCCTCTCGAGCGCGCCA	4	*	0	4	*	0	4	*	0	4	*	0	4	*	0	4	*	0	4	*	0	4	*	0	4	*	0	4	*	0	4	*	0	4	*	0	4	*	0	4	*	0	4	*	0	4	*	0	4	*	0	4	*	0	4	*	0	4	*	0	4	*	0	4	*	0	4	*	0	4	*	0	4	*	0	4	*	0	4	*	0	4	*	0	4	*	0	4	*	0	4	*	0	4	*	0	16	NZ_CP051124.1	1385911	4	*	0	4	*	0	4	*	0	3.6737300000000004e-23	0.0772283	0.0862522	7.31686e-25	1.0	15128	1219	281	3.01575	0.0230037	4.55923	5.59669	2.69163	3.48829	CTATTTAAAGCTCCT	7212	TATTAGAAGCCCTGC	5326	CTATTTAAAGCTCAT	103	TATTAGAGGCCCTGC	72	CTATTTAAAGCTACT	71	CTATTTAAAGCTGCT	61	CTATTTAAAGCTCCA	51	CTATTTTAAGCTCCT	45	CTATTTAAACCTCCT	39	CTATTTACAGCTCCT	35	5.6084843887e-21	1	unique_annotation	0.8603	6	7	9
GAGGTTCGAATCCTCTCGGACGCGCCA	4	*	0	4	*	0	4	*	0	4	*	0	4	*	0	4	*	0	4	*	0	4	*	0	4	*	0	4	*	0	4	*	0	4	*	0	4	*	0	4	*	0	4	*	0	4	*	0	4	*	0	4	*	0	4	*	0	4	*	0	4	*	0	4	*	0	4	*	0	4	*	0	4	*	0	4	*	0	4	*	0	4	*	0	4	*	0	4	*	0	4	*	0	4	*	0	16	NZ_CP051124.1	1386730	4	*	0	4	*	0	4	*	0	1.01621e-13	0.0552851	0.0368859	1.53436e-15	1.0	13126	979	281	3.36734	0.0143989	2.94202	4.03348	2.91178	3.96558	CTTTTATCTCGTTAA	4231	CTTTTATCTCGTCAA	3677	TATTCTTCTGGAATA	3136	CTTTTATCTCGTGAA	78	TATTCTTCTGGAGTA	54	CTTTTATCTCGGTAA	39	CTTTTCTCTCGTTAA	32	CTTTTATCAGATCGG	30	CTTTTATATCGTCAA	30	CTTTTATCTCGTAAA	27	1.17146779251e-11	1	unique_annotation	0.8635	6	9	8
GAGTCGTGCCGGTTCAAGTCCGGCCCG	4	*	0	4	*	0	4	*	0	4	*	0	4	*	0	4	*	0	4	*	0	4	*	0	4	*	0	4	*	0	4	*	0	4	*	0	4	*	0	4	*	0	4	*	0	4	*	0	4	*	0	4	*	0	4	*	0	4	*	0	4	*	0	4	*	0	4	*	0	0	CP002285.1/196630-196547	53	4	*	0	4	*	0	4	*	0	4	*	0	4	*	0	4	*	0	4	*	0	4	*	0	16	NZ_CP051124.1	643510	4	*	0	4	*	0	4	*	0	1.79358e-122	0.400933	0.387086	2.40421e-263	0.263553	6012	233	256	2.37433	0.0236194	1.64987	1.97349	1.18929	1.46618	GGGCACCATCATCCT	2702	GGGCACCATCTCCAT	2358	GGGCCCCATCATCCT	170	GGGCCCCATCTCCAT	150	GGGCCCCCTCATCCT	46	GGGCCCCCTCTCCAT	41	GGGCACCCTCTCCAT	36	GGGCACCCTCATCCT	27	GGGCACCATCATACT	22	GGGCACCATCTCCAA	22	3.6753124845299997e-119	2	multiple_annotations	0.9271	9	4	9	CP002285.1/196630-196547 Vibrio anguillarum 775 chromosome II, complete sequence.|Vibrio anguillarum 775|Gene; tRNA;|RF00005|tRNA|tRNA
GAGTCGTTGAATTCTGGCGTGATGGTA	4	*	0	4	*	0	4	*	0	4	*	0	4	*	0	4	*	0	4	*	0	4	*	0	4	*	0	4	*	0	4	*	0	4	*	0	4	*	0	4	*	0	4	*	0	4	*	0	4	*	0	4	*	0	4	*	0	4	*	0	4	*	0	4	*	0	4	*	0	4	*	0	4	*	0	4	*	0	4	*	0	4	*	0	4	*	0	4	*	0	4	*	0	4	*	0	0	NZ_CP051124.1	225684	4	*	0	4	*	0	4	*	0	1.03998e-05	0.387997	0.697464	3.89861e-07	0.0105147	59	13	6	2.37566	0.0	0.59322	1.0339	0.59322	1.0339	AGCTTGTAGCGACTC	30	AGCTTGTAGCAACTC	11	AGCTCGTAGCGACTC	7	AGCTTGTAGCGCCTC	2	AGCTTGTAGCGACAC	1	AGCTTGTAGCGACTA	1	AGCATGTAGCGACTC	1	AGCTTGTAGCAAATC	1	ACCTTTTAGCGACTC	1	AGCTCGTAGCGACAC	1	0.000844612790837	1	unique_annotation	0.9492	8	6	8
GAGTGCTAATGGCCGTGAAGCGGTCGT	4	*	0	4	*	0	4	*	0	4	*	0	4	*	0	4	*	0	4	*	0	4	*	0	4	*	0	4	*	0	4	*	0	4	*	0	4	*	0	4	*	0	4	*	0	4	*	0	4	*	0	4	*	0	4	*	0	4	*	0	4	*	0	4	*	0	4	*	0	4	*	0	4	*	0	4	*	0	4	*	0	4	*	0	4	*	0	4	*	0	4	*	0	4	*	0	0	NZ_CP051124.1	1789992	4	*	0	4	*	0	4	*	0	5.46764e-208	0.259568	0.530147	6.63679e-291	0.00642639	4672	701	256	3.81904	0.0263271	1.25771	2.1919	1.13634	1.98266	TGCCGCGATTAACGC	3063	TGCCGCGCTTAACGC	117	TGCCGCGCTTTACGC	35	TGCCCCGCTTAACGC	30	TGCCGCGATTTACGC	29	TGCCGCGATTAAAGC	28	TGCCGCGCTTAAAGC	26	TGCCGCGCTTAACCC	25	TGCCCCGATTAACGC	24	TGCCGCGATTAACCC	23	4.94437453481e-204	1	unique_annotation	0.7277	8	2	10
GAGTTATTGAGAGACTAACAGCGTCGT	4	*	0	4	*	0	4	*	0	4	*	0	4	*	0	4	*	0	4	*	0	4	*	0	4	*	0	4	*	0	4	*	0	4	*	0	4	*	0	4	*	0	4	*	0	4	*	0	4	*	0	4	*	0	4	*	0	4	*	0	4	*	0	4	*	0	4	*	0	4	*	0	4	*	0	4	*	0	4	*	0	4	*	0	4	*	0	4	*	0	4	*	0	4	*	0	4	*	0	4	*	0	4	*	0	4	*	0	0.0	0.4598	0.853889	0.0	9.13379e-16	11038	550	266	3.73043	0.944374	1.19388	1.88929	1.1532	1.81111	GGCCCCCTTTTAGGG	6205	GGCCCCCGTTTAGGG	490	GGCCCCCGTTTATGG	420	GGCCCCCGTTTTTGG	386	GGCCCCCGTTTTGGG	289	GGCCCCCCTTTATGG	161	GGCCCCCCTTTTTGG	151	GGGCCCCGTTTTTGG	114	GGCCCCCCTTTAGGG	111	GGCCCCCCTTTTGGG	100	0.0	0	unannotated	0.7635	6	5	5
GAGTTCAAGTCTCTTCTTCCGCACCAT	4	*	0	4	*	0	4	*	0	4	*	0	4	*	0	4	*	0	4	*	0	4	*	0	4	*	0	4	*	0	4	*	0	4	*	0	4	*	0	4	*	0	4	*	0	4	*	0	4	*	0	4	*	0	4	*	0	4	*	0	4	*	0	4	*	0	4	*	0	4	*	0	4	*	0	4	*	0	4	*	0	4	*	0	4	*	0	4	*	0	4	*	0	4	*	0	16	NZ_CP051124.1	2595182	4	*	0	4	*	0	4	*	0	1.9227e-12	0.0459999	0.0348488	4.77792e-14	1.0	21299	1149	282	3.53506	0.0038969	8.05254	8.42323	6.09306	6.57905	ATTTTGATGATATTA	4342	ATAAACAACCTAGCT	3911	ATTAAATCTGAAAAG	3870	ATTTGATGATGTAAA	3658	TATTGAGAGCAACGA	3236	ATTTTGATGATATCA	109	ATAAACAAACCTAGC	56	ATTTGATGATGTAAG	42	ATTTGATGATCTAAA	39	TATTGCGAGCAACGA	38	2.11521140684e-10	1	unique_annotation	0.9062	10	8	8
GAGTTCGAACCTCGTGTGTCGCTCCAA	4	*	0	4	*	0	4	*	0	4	*	0	4	*	0	4	*	0	4	*	0	4	*	0	4	*	0	4	*	0	4	*	0	4	*	0	4	*	0	4	*	0	4	*	0	4	*	0	4	*	0	4	*	0	4	*	0	4	*	0	4	*	0	4	*	0	4	*	0	4	*	0	4	*	0	4	*	0	4	*	0	4	*	0	4	*	0	4	*	0	4	*	0	4	*	0	16	NZ_CP051124.1	643652	4	*	0	4	*	0	4	*	0	2.14499e-07	0.0306085	0.0338423	1.27535e-08	0.424529	17473	725	282	3.05594	0.00234648	5.56275	6.5401	4.52681	5.47181	ATTAATAGTTTCATC	4682	ATCAGAAAGCCCGCT	4000	ATTGATAGTTGTCAT	3955	ATTAAATGATATGGC	3190	ATTGATAGTCGTCAT	86	ATTAATAGTTGTCAC	38	ATTGATAGTTGTAAT	30	ATTAAATGATCTGGC	25	ATTCATAGTTGTCAT	24	ATTAAATGAGATGGC	21	1.88090762258e-05	1	unique_annotation	0.9186	6	9	10
GAGTTTGAATAGCGAACACGATTTCGG	4	*	0	4	*	0	4	*	0	4	*	0	4	*	0	4	*	0	4	*	0	4	*	0	4	*	0	4	*	0	4	*	0	4	*	0	4	*	0	4	*	0	4	*	0	4	*	0	4	*	0	4	*	0	4	*	0	4	*	0	4	*	0	4	*	0	4	*	0	4	*	0	4	*	0	4	*	0	4	*	0	4	*	0	4	*	0	4	*	0	4	*	0	4	*	0	0	NZ_CP051124.1	2056123	4	*	0	4	*	0	4	*	0	0.0	0.396034	0.768267	0.0	0.00109396	4882	187	257	2.74605	0.410488	1.05838	1.52433	1.03011	1.48626	TGGCGTCGCCCCACC	2673	TGGCGTGGCCCCCCC	766	TGGCGTGGGCCCCCC	412	TGGCGTCGCCCCCCC	349	TGGCGTGCCCCCCCC	45	TGGCGTGGGGCCCCC	40	TGGCGTCCCCCCCCC	34	TGGCGTTGCCCCCCC	29	TGGCGTAGCCCCCCC	25	TGGCGTCGCCCCATC	24	0.0	1	unique_annotation	0.9007	4	7	9
GATAATGCGTTGCCAGCCCCTTAGGCG	4	*	0	4	*	0	4	*	0	4	*	0	4	*	0	4	*	0	4	*	0	4	*	0	4	*	0	4	*	0	4	*	0	4	*	0	4	*	0	4	*	0	4	*	0	4	*	0	4	*	0	4	*	0	4	*	0	4	*	0	4	*	0	4	*	0	4	*	0	4	*	0	4	*	0	4	*	0	4	*	0	4	*	0	4	*	0	4	*	0	4	*	0	4	*	0	0	NZ_CP051125.1	797099	4	*	0	4	*	0	4	*	0	1.9148299999999998e-45	0.518132	0.931384	1.0532499999999998e-49	2.76228e-10	338	22	10	2.87113	0.0	3.36686	3.54276	3.06805	3.30132	GGCGTTATGCTTAAT	98	GGCGTTATGTGTCCT	55	GGCGTTATGTGCTTT	51	GGCGTTAGGTATTTG	50	GGCGTTATGTGAATT	44	GGCGTTATGAGATTT	17	GGCGTTATATGCCAG	7	GGCGTTATGCTTAAA	2	GGCGTTATGCATAAT	1	GGCGTTATGCGTAAT	1	5.3476709713e-43	1	unique_annotation	0.9645	9	8	9
GATACCAAAAAGGCGACCCTAGAGTCG	4	*	0	4	*	0	4	*	0	4	*	0	4	*	0	4	*	0	4	*	0	4	*	0	4	*	0	4	*	0	4	*	0	4	*	0	4	*	0	4	*	0	4	*	0	4	*	0	4	*	0	4	*	0	4	*	0	4	*	0	4	*	0	4	*	0	4	*	0	4	*	0	4	*	0	4	*	0	4	*	0	4	*	0	4	*	0	4	*	0	4	*	0	4	*	0	0	NZ_CP051124.1	2816574	4	*	0	4	*	0	4	*	0	0.0	0.328015	0.690712	0.0	0.00866141	4275	378	263	3.54191	0.815205	1.15719	1.92237	1.12842	1.87377	CCTTTTTGTCTAACG	2633	CGGTTTTGTGTAACG	135	CCGTTTTGTCTAACG	105	CGGTTTTGTCTAACG	99	CGTTTTTGTCTAACG	74	CCGTTTTGTGTAACG	59	CGGTTTTTTGTAACG	51	CCTTTTTGTGTAACG	48	CGTTTTTGTGTAACG	42	CGGTTTTGTGTTACG	42	0.0	1	unique_annotation	0.7691	6	5	5
GATACCACAACCTAATGCAGTGATCAG	4	*	0	4	*	0	4	*	0	4	*	0	4	*	0	4	*	0	4	*	0	4	*	0	4	*	0	4	*	0	4	*	0	4	*	0	4	*	0	4	*	0	4	*	0	4	*	0	4	*	0	4	*	0	4	*	0	4	*	0	4	*	0	4	*	0	4	*	0	4	*	0	4	*	0	4	*	0	4	*	0	4	*	0	4	*	0	4	*	0	4	*	0	4	*	0	0	NZ_CP051124.1	1841921	4	*	0	4	*	0	4	*	0	4.29924e-16	0.32753	0.720468	9.496870000000001e-18	0.00102105	192	58	13	4.16402	0.0	1.75	2.20043	1.74479	2.18625	GGTCGCGACTTCTTG	55	AGTCGCGACTTCTTG	37	AGTCGCGCCTTCTTG	14	AGTCGCGGCTTCTTG	12	AGTCGCGCCGTCTTG	6	AGTCGCGCCTTGTTG	4	AGTCGCGCCTTCTTT	3	AGTCGCGCCGTCTTT	3	AGTCGCGGCTTATTG	3	AGTCGCGCCTTATTT	2	5.3557900557099996e-14	1	unique_annotation	0.724	7	8	5
GATAGACGGCTGTAGGGTGGCGTCGAT	4	*	0	4	*	0	4	*	0	4	*	0	4	*	0	4	*	0	4	*	0	4	*	0	4	*	0	4	*	0	4	*	0	4	*	0	4	*	0	4	*	0	4	*	0	4	*	0	4	*	0	4	*	0	4	*	0	4	*	0	4	*	0	4	*	0	4	*	0	4	*	0	4	*	0	4	*	0	4	*	0	4	*	0	4	*	0	4	*	0	4	*	0	4	*	0	0	NZ_CP051124.1	2613009	4	*	0	4	*	0	4	*	0	1.86872e-121	0.211214	0.427039	1.0766e-196	0.000126067	4346	312	250	2.36684	0.994248	0.572941	1.0561	0.544409	0.990553	TTTTTTCTCACTGCG	3298	TTTTTTATCACTGCG	162	TTTTTTGTCACTGCG	100	TTTTTTCTCACAGCG	38	TTTTTTATCACAGCG	37	TTTTTTATAACTGCG	36	TTTTTTGTCACAGCG	29	TTTTTTCTAACTGCG	25	TTTTTTATGACTGCG	18	TTTTTTATAACAGCG	17	3.7215143788999997e-118	1	unique_annotation	0.8652	5	10	3
GATAGCAGCGTCAATCCTGTACAAGGG	4	*	0	4	*	0	4	*	0	4	*	0	4	*	0	4	*	0	4	*	0	4	*	0	4	*	0	4	*	0	4	*	0	4	*	0	4	*	0	4	*	0	4	*	0	4	*	0	4	*	0	4	*	0	4	*	0	4	*	0	4	*	0	4	*	0	4	*	0	4	*	0	4	*	0	4	*	0	4	*	0	4	*	0	4	*	0	4	*	0	4	*	0	4	*	0	16	NZ_CP051125.1	57967	4	*	0	4	*	0	4	*	0	3.57851e-31	0.481567	0.552627	8.645129999999999e-43	1.50255e-10	420	36	12	2.78379	0.0	1.05952	1.50591	1.05714	1.49973	CTGACTTCGAATGGC	168	CTGACTTCAAATGGC	108	CTGACCTCCAATGGC	38	CTGACATCCAATGGT	27	CTGACTTCCAATGGC	23	CTAACCTCCAATGGC	16	CTGCCCTCCAATGGC	4	CTGAGTTCGAATGGC	3	CGGACTTCAAATGGC	3	CTGCCATCCAATGGT	2	6.87213261981e-29	1	unique_annotation	0.9333	8	8	4
GATATACCCTTCCTACTTGAAGCTGCA	4	*	0	4	*	0	4	*	0	4	*	0	4	*	0	4	*	0	4	*	0	4	*	0	4	*	0	4	*	0	4	*	0	4	*	0	4	*	0	4	*	0	4	*	0	4	*	0	4	*	0	4	*	0	4	*	0	4	*	0	4	*	0	4	*	0	4	*	0	4	*	0	4	*	0	4	*	0	4	*	0	4	*	0	4	*	0	4	*	0	4	*	0	4	*	0	0	NZ_CP051124.1	2506113	4	*	0	4	*	0	4	*	0	1.36772e-55	0.074149	0.0454813	3.38134e-57	1.74514e-05	23935	212	281	2.34116	0.0	1.49141	2.27496	1.2577	1.92171	GCGGTGTTGGCTACG	6337	GCGGTGTTGGCTGCA	5778	GCGGTGTTAGCTACG	5585	CGAGTGTTGGCTACG	5405	GGAGTGTTGGCTACG	232	GTAGTGTTGGCTACG	101	GCGGTTTTGGCCGCA	24	CGAGTGTTGGCTAAG	15	CGAGTGTTGGCTACC	12	GCGGTCTTAGCTACG	9	4.85197955422e-53	1	unique_annotation	0.9817	9	8	6
GATCTCGAAGAGGAAGAAGCCTTTACC	4	*	0	4	*	0	4	*	0	4	*	0	4	*	0	4	*	0	4	*	0	4	*	0	4	*	0	4	*	0	4	*	0	4	*	0	4	*	0	4	*	0	4	*	0	4	*	0	4	*	0	4	*	0	4	*	0	4	*	0	4	*	0	4	*	0	4	*	0	4	*	0	4	*	0	4	*	0	4	*	0	4	*	0	4	*	0	4	*	0	4	*	0	4	*	0	16	NZ_CP051124.1	869173	4	*	0	4	*	0	4	*	0	5.3084000000000004e-30	0.194184	0.726042	1.46534e-31	3.04862e-16	382	25	13	2.88526	0.0	0.971204	1.46362	0.971204	1.4615	GAGCTTAATGAGCTC	119	GAGCTTAATGAGCTT	64	GAGCTTGATGAACTC	63	GAGCTTGATGAGCTC	62	GAGCTTGATGAGATC	19	GAGCTTAATGAACTC	17	GAGCTTAATAAGCTC	16	GAGCTTAATGAGCTG	4	GAGCTTAATGAGCTA	2	GAGCGTAATGAGCTT	1	9.855975628450001e-28	1	unique_annotation	0.9607	6	9	5
GATCTTCATGGGGATGAACACGGTCGC	4	*	0	4	*	0	4	*	0	4	*	0	4	*	0	4	*	0	4	*	0	4	*	0	4	*	0	4	*	0	4	*	0	4	*	0	4	*	0	4	*	0	4	*	0	4	*	0	4	*	0	4	*	0	4	*	0	4	*	0	4	*	0	4	*	0	4	*	0	4	*	0	4	*	0	4	*	0	4	*	0	4	*	0	4	*	0	4	*	0	4	*	0	4	*	0	0	NZ_CP051125.1	1027203	4	*	0	4	*	0	4	*	0	1.4325e-159	0.244298	0.516251	7.43903e-234	0.00860759	4209	556	251	3.37188	0.00807793	0.941316	1.69068	0.933238	1.65648	GTTCTTCTTCGTTCT	2917	GGTCTTCTTCGTTCT	61	GTTGTTCTTCGTTCT	46	GTTCTTCTTCGTTGT	38	GTTCTTCTTAGTTCT	34	GTTCTTGTTCGTTCT	24	GTTCTTCTTCGTTAT	21	GGTCTTCTTCGTTGT	20	GGTGTTCTTCGTTGT	18	GTTGTTCTTCGTTGT	17	7.48332591714e-156	1	unique_annotation	0.7593	5	4	10
GATGAACTCACTTGCCGCCTACCTGCA	4	*	0	4	*	0	4	*	0	4	*	0	4	*	0	4	*	0	4	*	0	4	*	0	4	*	0	4	*	0	4	*	0	4	*	0	4	*	0	4	*	0	4	*	0	4	*	0	4	*	0	4	*	0	4	*	0	4	*	0	4	*	0	4	*	0	4	*	0	16	AE003852.1/2661330-2661454	23	4	*	0	4	*	0	4	*	0	4	*	0	4	*	0	4	*	0	4	*	0	4	*	0	0	NZ_CP051124.1	117169	4	*	0	4	*	0	4	*	0	7.80416e-103	0.0675714	0.0503184	5.87593e-150	1.0	59332	348	282	2.46444	1.68543e-05	0.693353	1.15531	0.690589	1.14116	ACTCCAAGTAGTTTG	29767	ACTCCAAGTCGTTTG	6714	ACTCCAAGTAGTATG	5950	ACTCCAAGCAGTTTG	5345	ACGCCAAGTCGTTTG	5211	AATCCAAGTCGTTTG	4400	ACTCCAAGTTGTTTG	222	ACTCCAAGTAGCTTG	181	ACTCGAAGTAGTTTG	95	AATCCAAGTAGTTTG	80	9.21281395147e-100	2	multiple_annotations	0.977	6	7	7	AE003852.1/2661330-2661454 Vibrio cholerae O1 biovar eltor str. N16961 chromosome I, complete sequence.|Vibrio cholerae O1 biovar El Tor str. N16961|Gene; antisense;|RF02818|V_AS5|Vibrio RNA AS5
GATGCCTTGGCGGATGCGCAGTTAGAG	4	*	0	4	*	0	4	*	0	4	*	0	4	*	0	4	*	0	4	*	0	4	*	0	4	*	0	4	*	0	4	*	0	4	*	0	4	*	0	4	*	0	4	*	0	4	*	0	4	*	0	4	*	0	4	*	0	4	*	0	4	*	0	4	*	0	4	*	0	4	*	0	4	*	0	4	*	0	4	*	0	4	*	0	4	*	0	4	*	0	4	*	0	4	*	0	16	NZ_CP051124.1	868831	4	*	0	4	*	0	4	*	0	3.17371e-131	0.101285	0.198539	2.35416e-137	0.00234034	14134	445	275	2.91316	0.000212254	0.905122	1.38724	0.896066	1.36995	CCTGCCGCAGAATCG	4449	CCTGTCGCAGAATCG	4133	CCTGCCGTAGAATCG	3146	CCTACCGTAGAATCG	844	CCTGCCGCCGAATCG	110	CCCTCCGTTGAATCA	67	CCTGCCGCCGAAGCG	61	CCTGGCGCAGAATCG	53	CCTGACGCAGAATCG	50	CCTGCCGCAGAAGCG	42	8.297463580829999e-128	1	unique_annotation	0.9166	7	6	8
GATGCGTGTGCCCTGCGGGGCAATTAG	4	*	0	4	*	0	4	*	0	4	*	0	4	*	0	4	*	0	4	*	0	4	*	0	4	*	0	4	*	0	4	*	0	4	*	0	4	*	0	4	*	0	4	*	0	4	*	0	4	*	0	4	*	0	4	*	0	4	*	0	4	*	0	4	*	0	4	*	0	4	*	0	4	*	0	4	*	0	4	*	0	4	*	0	4	*	0	4	*	0	4	*	0	4	*	0	4	*	0	4	*	0	4	*	0	4	*	0	1.19162e-144	0.415256	0.91071	8.23236e-149	5.63904e-168	1095	98	2	2.81074	0.00821918	0.772603	1.15579	0.772603	1.15431	TGGGAATAACTCCCC	512	TGGGGATAACTCCCC	331	TGGGGATAACTGCCC	24	TGGGAATACCTCCCC	24	TGGGGATACCTCCCC	20	TGGGAATAACTGCCC	15	TGGGGATAACTCGCC	14	TGGGAATAACTCGCC	10	TGGGGATCACTCCCC	7	TGGGGATACCTCGCC	7	4.44115966012e-141	0	unannotated	0.8804	7	5	5
GATGCTGATGGCGCTGTCGTTTATTTT	4	*	0	4	*	0	4	*	0	4	*	0	4	*	0	4	*	0	4	*	0	4	*	0	4	*	0	4	*	0	4	*	0	4	*	0	4	*	0	4	*	0	4	*	0	4	*	0	4	*	0	4	*	0	4	*	0	4	*	0	4	*	0	4	*	0	4	*	0	4	*	0	4	*	0	4	*	0	4	*	0	4	*	0	4	*	0	4	*	0	4	*	0	4	*	0	4	*	0	4	*	0	4	*	0	4	*	0	3.41711e-11	0.337027	0.713211	1.72678e-12	3.21097e-08	124	27	10	2.8562	0.0	1.32258	1.89378	1.25	1.75846	TGGTCCATTGCGTAG	52	TGGCCCATTACGTAG	34	TGGCCCATTGCGTAG	8	TGGTGCATTGCGTAG	4	TGGCCCATTTCGTAG	3	TTGCCCATTACGTAT	2	TGGCCCAATACGTAT	1	TGGCCCATTGCCTAG	1	GGCCCATTGCGTAGC	1	TGGCCCATTACCTAG	1	3.57547295972e-09	0	unannotated	0.8629	6	8	8
GATGCTTCAATGTTGTTGGATGTTCAA	4	*	0	4	*	0	4	*	0	4	*	0	4	*	0	4	*	0	4	*	0	4	*	0	4	*	0	4	*	0	4	*	0	4	*	0	4	*	0	4	*	0	4	*	0	4	*	0	4	*	0	4	*	0	4	*	0	4	*	0	4	*	0	4	*	0	4	*	0	4	*	0	4	*	0	4	*	0	4	*	0	4	*	0	4	*	0	4	*	0	4	*	0	4	*	0	0	NZ_CP051125.1	777476	4	*	0	4	*	0	4	*	0	5.68909e-13	0.578889	0.962963	1.00738e-14	7.76081e-10	81	9	6	2.79858	0.0	2.45679	3.0679	2.45679	3.04383	CACTGGCAGCTTGGT	21	CACTGCCAACTTAGT	13	CGCGGTCAGCTTGGT	13	CACGGTCAGTTTGGT	11	TGCGGTCAGCTTGGT	10	CACGGTCAGCTTAGT	6	CACTCAAAGTTTGGT	5	TGCGGTCAGCTTCGT	1	TGCGCTCAGCTTGGT	1	NNNNNNNNNNNNNNN	0	6.3845026057e-11	1	unique_annotation	1.0	7	8	9
GATGGCTCTCATAATCCCCATGAGCAT	4	*	0	4	*	0	4	*	0	4	*	0	4	*	0	4	*	0	4	*	0	4	*	0	4	*	0	4	*	0	4	*	0	4	*	0	4	*	0	4	*	0	4	*	0	4	*	0	4	*	0	4	*	0	4	*	0	4	*	0	4	*	0	4	*	0	4	*	0	4	*	0	4	*	0	4	*	0	4	*	0	4	*	0	4	*	0	4	*	0	4	*	0	4	*	0	0	NZ_CP051124.1	1351146	4	*	0	4	*	0	4	*	0	2.9495e-19	0.0333874	0.0388593	1.2493499999999998e-20	1.0	18768	175	280	2.31316	0.000213129	2.24814	2.32253	2.24483	2.31781	AGACAGACTATGTGA	4754	AGGCAAACTATGTGA	4558	AGATAAACACTGTGA	4542	AGATAAACTGTGTGA	4347	AGATAAACAGTGTGA	79	AGAGAGACTATGTGA	68	AGATCCACTATGTGA	38	AGATAAACTATGTGA	31	AAATAGACTATGTGA	28	AGACAGACTATGAGA	10	4.0336740675500004e-17	1	unique_annotation	0.9833	6	10	8
GATGGTTCGAATCCGTCCCCCTCCACC	4	*	0	4	*	0	4	*	0	4	*	0	4	*	0	4	*	0	4	*	0	4	*	0	4	*	0	4	*	0	4	*	0	4	*	0	4	*	0	4	*	0	4	*	0	4	*	0	4	*	0	4	*	0	4	*	0	4	*	0	4	*	0	4	*	0	4	*	0	4	*	0	4	*	0	4	*	0	4	*	0	4	*	0	4	*	0	4	*	0	4	*	0	4	*	0	0	NZ_CP051124.1	964777	4	*	0	4	*	0	4	*	0	3.96584e-11	0.0267966	0.0451831	8.11263e-13	1.0	19363	1432	282	3.8233	0.00454475	4.909	5.44134	3.9355	4.73342	ATATTCTCTCGTAAG	5652	ATATTCTTAAGGAAA	4193	ATATACAGAAAGCCA	4011	ATATTATTCTCGTAA	2200	ATATTCTTCTCGTAA	166	ATATTCTCTAGTAAG	107	ATATTCTCTCGTACG	83	ATATTCTCTCGTCAG	57	ATATACAAAAAGCCA	52	ATATTATTATCGTAA	48	4.13871086059e-09	1	unique_annotation	0.8557	8	8	8
GATGTAAGGATACGAGTATGGCAAAGA	4	*	0	4	*	0	4	*	0	4	*	0	4	*	0	4	*	0	4	*	0	4	*	0	4	*	0	4	*	0	4	*	0	4	*	0	4	*	0	4	*	0	4	*	0	4	*	0	4	*	0	4	*	0	4	*	0	4	*	0	4	*	0	4	*	0	4	*	0	4	*	0	4	*	0	4	*	0	4	*	0	4	*	0	4	*	0	4	*	0	4	*	0	4	*	0	16	NZ_CP051124.1	787678	4	*	0	4	*	0	4	*	0	2.0672900000000001e-106	0.224102	0.436503	8.47158e-161	0.000469921	4093	258	257	2.45347	0.0547276	0.560713	1.03414	0.540435	1.00171	GTCGTTTATTGCTCT	3028	GTCGTTTATTTCTCT	102	GTCGTGTATTGCTCT	98	GTCGTTTATTGGTCT	74	GTCGTTTTTTGCTCT	43	GTCGTGTATTGGTCT	35	GTCGTGTATTTCTCT	35	GTCGTTTATTTGTCT	33	GTCGTGTTTTGCTCT	31	GTCGTTTATTGCTGT	29	2.69360322722e-103	1	unique_annotation	0.8571	10	4	4
GATGTCAATCCTTGCACCGGATTGACG	4	*	0	4	*	0	4	*	0	4	*	0	4	*	0	4	*	0	4	*	0	4	*	0	4	*	0	4	*	0	4	*	0	4	*	0	4	*	0	4	*	0	4	*	0	4	*	0	4	*	0	4	*	0	4	*	0	4	*	0	4	*	0	4	*	0	4	*	0	4	*	0	4	*	0	4	*	0	4	*	0	4	*	0	4	*	0	4	*	0	4	*	0	4	*	0	4	*	0	4	*	0	4	*	0	4	*	0	1.61733e-07	0.35749	0.496897	1.56821e-10	5.88925e-10	249	11	5	2.38499	0.0	1.36546	1.44206	1.36546	1.44203	CTGCTATCGAGCGCA	83	CTGCTATCGAGCATG	49	CTGCTATCGAGCGTG	46	CTGCTATCGAGCGCG	45	CTGCCATCGAGCGCG	19	CTGCTATCGAGAGTG	2	CTGCTATCGAGCGCC	1	CTGCTATCGAGCGTC	1	ATGCTATCGAGCGTG	1	CTGCCATCGAGCTCG	1	1.42656306189e-05	0	unannotated	0.996	7	7	6
GATTAAAAGTCAACTGCTCTACCAACT	4	*	0	4	*	0	4	*	0	4	*	0	16	NC_004431.1	803633	16	NC_000913.3	781590	16	U00096.3	781590	4	*	0	4	*	0	4	*	0	4	*	0	4	*	0	4	*	0	4	*	0	4	*	0	4	*	0	4	*	0	4	*	0	4	*	0	4	*	0	4	*	0	4	*	0	4	*	0	16	APNK01000015.1/42969-42897	14	4	*	0	4	*	0	16	LS483338.1	547534	16	AP018935.1	96201	0	CP000920.1	1773354	4	*	0	4	*	0	4	*	0	4	*	0	4	*	0	4	*	0	4	*	0	1.2491e-07	0.423844	0.76875	2.36608e-09	1.21207e-09	75	10	2	2.66001	0.0	1.01333	1.24613	1.01333	1.24613	GAGCTAACGACCCAT	24	GAGCTAACGACCCGT	15	GAGCTAACGACCCGG	13	GAGCTAACGACCCAC	7	GAGCTAACGACCCGA	7	GAGCTAACGACCCCT	5	GACCTAACGACCCGC	1	GAGCTAACGACCCCG	1	GAGCTAACGCCCCAA	1	GAGCTAACTACCCGT	1	1.10758386733e-05	7	multiple_annotations	1.0	10	7	4	APNK01000015.1/42969-42897 Salinisphaera hydrothermalis C41B8 contig15, whole genome shotgun sequence.|Salinisphaera hydrothermalis C41B8|Gene; tRNA;|RF00005|tRNA|tRNA
GATTACAAGTCAGTTGCTCTACCTACT	4	*	0	4	*	0	4	*	0	4	*	0	16	NC_004431.1	4707649	16	NC_000913.3	4175401	16	U00096.3	4175401	4	*	0	4	*	0	4	*	0	4	*	0	4	*	0	4	*	0	4	*	0	4	*	0	4	*	0	4	*	0	4	*	0	16	gene:proph:176833	14	4	*	0	4	*	0	4	*	0	4	*	0	16	CR354532.1/1671311-1671383	14	4	*	0	4	*	0	4	*	0	4	*	0	4	*	0	4	*	0	4	*	0	4	*	0	16	NZ_CP051124.1	1461709	4	*	0	0	NZ_CP031221.1	1214407	4	*	0	9.56802e-05	0.0393072	0.0425714	8.17856e-06	1.0	17168	191	282	2.2812	0.0	1.01759	1.08156	1.00967	1.06756	GAGCTAAGTCGGCAT	4462	GAGCTAAGTCGGCAC	4406	GAGCTAAGTCGGCAA	3979	GAGCTAAGCCGGCAC	3914	GAGCTAAGTCGGCAG	13	GAGAGATCGGAAGAG	10	GAGCTAAGTCGGAAA	10	GAGCTAAGATCGGAA	10	GAGCTAAGTCGGAGA	9	GAGCTAAGTAGGCAC	7	0.00743860482701	7	multiple_annotations	0.9797	8	9	6	CR354532.1/1671311-1671383 Photobacterium profundum SS9 chromosome 2|Photobacterium profundum SS9|Gene; tRNA;|RF00005|tRNA|tRNA	gene:proph:176833 Length: 73 # Range: Scmbb::Annotations::FuzzyRange=HASH(0x7f90a8f04a88) # LocusTag: APECO1_t35 # Cross-refs: genbank:GeneID:6369604
GATTACGGTGTTATGCGGAAAGTTGGT	4	*	0	4	*	0	4	*	0	4	*	0	4	*	0	4	*	0	4	*	0	4	*	0	4	*	0	4	*	0	4	*	0	4	*	0	4	*	0	4	*	0	4	*	0	4	*	0	4	*	0	4	*	0	4	*	0	4	*	0	4	*	0	4	*	0	4	*	0	4	*	0	4	*	0	4	*	0	4	*	0	4	*	0	4	*	0	4	*	0	4	*	0	4	*	0	4	*	0	4	*	0	4	*	0	4	*	0	4.69029e-30	0.502624	0.788764	2.61771e-43	3.0861e-18	322	11	15	2.28331	0.0	0.928571	1.40742	0.928571	1.40742	AGTAGCGTTGGCTGC	119	AGTAGCGTTGTCTGC	81	AGTAGCGTTGTCAGC	47	CTTAGCGTTGGCTGC	44	AGTAACGTTGGCTGC	24	AGTAGCGTTGGTTGC	2	AGTAGCGTTGCCTGC	1	CTCAGCGTTGGCTGC	1	AGTAGAGTTTGCTGC	1	CTTAGCGTTGGATGC	1	8.72183803911e-28	0	unannotated	0.9969	9	7	7
GATTCACCGAACGACCATCGTCGTGTT	4	*	0	4	*	0	4	*	0	4	*	0	4	*	0	4	*	0	4	*	0	4	*	0	4	*	0	4	*	0	4	*	0	4	*	0	4	*	0	4	*	0	4	*	0	4	*	0	4	*	0	4	*	0	4	*	0	4	*	0	4	*	0	4	*	0	4	*	0	4	*	0	4	*	0	4	*	0	4	*	0	4	*	0	4	*	0	4	*	0	4	*	0	4	*	0	4	*	0	4	*	0	4	*	0	4	*	0	4.79058e-77	0.17428	0.355898	9.30566e-128	0.121876	4054	364	249	2.42079	0.0162802	0.616922	1.16926	0.577948	1.09141	TGTATACTCGGTACT	3090	TGTTTACTCGGTACT	130	TGTATAATCGGTACT	82	TGTATACTAGGTACT	36	TGTTTAATCGGTACT	31	TTTATACTCGGTACT	24	TGTATACTCGGTTCT	22	TGTATACTCGGTACA	20	TGTATACTCGGTAAT	20	TGTTTACTCGGTTCT	18	2.8452483881599998e-74	0	unannotated	0.8567	5	8	8
GATTCATGCCGCGTGGCATTTTTGGTA	4	*	0	4	*	0	4	*	0	4	*	0	4	*	0	4	*	0	4	*	0	4	*	0	4	*	0	4	*	0	4	*	0	4	*	0	4	*	0	4	*	0	4	*	0	4	*	0	4	*	0	4	*	0	4	*	0	4	*	0	4	*	0	4	*	0	4	*	0	4	*	0	4	*	0	4	*	0	4	*	0	4	*	0	4	*	0	4	*	0	4	*	0	4	*	0	4	*	0	4	*	0	4	*	0	4	*	0	1.28075e-31	0.340438	0.544718	1.26928e-35	3.02799e-05	493	24	7	2.91599	0.330629	1.73834	2.49485	1.73834	2.10929	TGCGGTGATTTTTGG	129	TGCGGTGGTTTTGGT	102	TGCGGCGAGTTTTGG	97	TGCAGTGAGTTTTGG	77	TGCAGTGAATTTTGG	19	TGCAGTGAGTTTTTG	15	TGCGGTGGGTTTTGG	10	TGCGGTGGTTTTTGG	9	TGCGGTGAGTTTTGG	9	TACGGTGAGCTTTGT	7	2.49069794508e-29	0	unannotated	0.9615	9	7	6
GATTGATAAAGAGAATGGCTCTTACAC	4	*	0	4	*	0	4	*	0	4	*	0	4	*	0	4	*	0	4	*	0	4	*	0	4	*	0	4	*	0	4	*	0	4	*	0	4	*	0	4	*	0	4	*	0	4	*	0	4	*	0	4	*	0	4	*	0	4	*	0	4	*	0	4	*	0	4	*	0	4	*	0	4	*	0	4	*	0	4	*	0	4	*	0	4	*	0	4	*	0	4	*	0	4	*	0	4	*	0	4	*	0	4	*	0	4	*	0	1.82744e-11	0.618146	0.969697	5.85062e-13	1.19673e-09	73	11	4	2.44041	0.369863	2.45205	2.92884	1.73973	2.04072	CTCTCCCTTATAGGG	27	CTCCCCTTCTAGGGG	16	CTCCCCCTTCAAGGG	13	CTCCCCCTTCTAGGG	10	CTCCCCCTGCTAGGG	1	CTCCCCTTCTAGGCG	1	CACTCCCTTATAGGG	1	CTCTCCCTTATAGAC	1	CACCCCCTTCAAGGG	1	CTCCCCCGTCAAGGG	1	1.93418172994e-09	0	unannotated	0.9863	9	5	9
GATTGCGCTTATCATGCGTGGAGTCGC	4	*	0	4	*	0	4	*	0	4	*	0	4	*	0	4	*	0	4	*	0	4	*	0	4	*	0	4	*	0	4	*	0	4	*	0	4	*	0	4	*	0	4	*	0	4	*	0	4	*	0	4	*	0	4	*	0	4	*	0	4	*	0	4	*	0	4	*	0	4	*	0	4	*	0	4	*	0	4	*	0	4	*	0	4	*	0	4	*	0	4	*	0	4	*	0	0	NZ_CP051124.1	281745	4	*	0	4	*	0	4	*	0	0.0	0.391084	0.826118	0.0	1.42965e-05	3998	353	247	3.67576	0.183092	1.26163	1.99678	1.24187	1.94623	GTTTGATTTTCGGGC	2290	GTTTGATTTTAGGGC	195	GGTTGATTTTAGGGC	159	GGTTGTTTTTAGGGC	112	GGTTGTTTTTAGGGG	90	GGTTTATTTTAGGGC	62	GGTTGATTTTCGGGC	61	GGTTGATTTTAGGGG	55	GTTTGTTTTTAGGGC	52	GTTTTATTTTAGGGC	38	0.0	1	unique_annotation	0.7789	10	4	6
GATTTAAAATCCCTCGACTTTCGAGTC	4	*	0	4	*	0	4	*	0	4	*	0	4	*	0	4	*	0	4	*	0	4	*	0	4	*	0	4	*	0	4	*	0	4	*	0	4	*	0	4	*	0	4	*	0	4	*	0	4	*	0	4	*	0	4	*	0	4	*	0	4	*	0	4	*	0	4	*	0	0	CP002285.1/196630-196547	31	4	*	0	4	*	0	4	*	0	4	*	0	4	*	0	4	*	0	4	*	0	4	*	0	16	NZ_CP051125.1	1076042	4	*	0	4	*	0	4	*	0	8.03516e-208	0.200733	0.382043	4.6536900000000004e-306	0.0490972	8652	380	275	2.29535	0.00208044	0.481969	0.891136	0.474688	0.873568	GTGCCGGTTCAAGTC	6465	GTGCCGGGTCAAGTC	396	GTGCCGGTTGAAGTC	271	GTGCCGGGTGAAGTC	183	GTGGCGGTTCAAGTC	94	GTGGCGGGTGAAGTC	71	GTGGCGGGTCAAGTC	58	GTGCCGGTTAAAGTC	56	GTGGCGGTTGAAGTC	54	GTGCCGGTTCAACTC	52	7.25934417827e-204	2	multiple_annotations	0.89	2	6	10	CP002285.1/196630-196547 Vibrio anguillarum 775 chromosome II, complete sequence.|Vibrio anguillarum 775|Gene; tRNA;|RF00005|tRNA|tRNA
GATTTAGTTCCATCGATTTACGCAACA	4	*	0	4	*	0	4	*	0	4	*	0	4	*	0	4	*	0	4	*	0	4	*	0	4	*	0	4	*	0	4	*	0	4	*	0	4	*	0	16	ICEberg|15|ICEVchBan8|GenBank|JQ345361|1..103382_Vibrio_cholerae_O37_strain_MZ03_partial_genomic_sequence.	80377	4	*	0	4	*	0	4	*	0	4	*	0	4	*	0	4	*	0	4	*	0	4	*	0	4	*	0	4	*	0	4	*	0	4	*	0	4	*	0	4	*	0	4	*	0	4	*	0	4	*	0	4	*	0	4	*	0	4	*	0	4	*	0	4	*	0	6.13553e-28	0.490621	0.983333	1.0437e-29	8.90189e-18	174	8	4	2.59729	0.0	4.92529	5.77749	4.52299	5.20637	AAGCCGATTGAATGG	45	AAGCCTAACAAAGCG	31	AAGCCCATGAACAAC	29	AAGCCTCTTTTATTA	27	AAGCCCATTTATGTA	22	AAGCCTGCGATGTCT	18	AAGCCTAACAAAGCC	1	AAGCCTATGAAAGCG	1	NNNNNNNNNNNNNNN	0	NNNNNNNNNNNNNNN	0	1.07325928463e-25	1	unique_annotation	1.0	9	8	7
GATTTCAACCTCGACAGGGGCACCGGC	4	*	0	4	*	0	4	*	0	4	*	0	4	*	0	4	*	0	4	*	0	4	*	0	4	*	0	4	*	0	4	*	0	4	*	0	4	*	0	4	*	0	4	*	0	4	*	0	4	*	0	4	*	0	4	*	0	4	*	0	4	*	0	4	*	0	4	*	0	4	*	0	4	*	0	4	*	0	4	*	0	4	*	0	4	*	0	4	*	0	4	*	0	4	*	0	0	NZ_CP051124.1	1363523	4	*	0	4	*	0	4	*	0	5.20808e-219	0.304177	0.649452	5.222789999999999e-289	0.287576	3422	245	242	2.78128	0.0864991	0.787551	1.38053	0.727937	1.28286	CGCTTTTGCTTTCGC	2395	CGCTTTTGCTTTAGC	65	CGCTTTTTCTTTCGC	64	CGCTTTTTCTTTAGC	62	CGCGTTTGCTTTCGC	53	CGCTTTTGGTTTCGC	42	CGCTTTTTGTTTAGC	40	CGCGTTTTGTTTAGC	40	CGCGTTTTGTTTCGC	31	CGCGTTTTCTTTAGC	30	4.96857443396e-215	1	unique_annotation	0.8247	4	8	7
GCAAAACAATGCTCAATTGCCGACAGA	4	*	0	4	*	0	4	*	0	4	*	0	4	*	0	4	*	0	4	*	0	4	*	0	4	*	0	4	*	0	4	*	0	4	*	0	4	*	0	4	*	0	4	*	0	4	*	0	4	*	0	4	*	0	4	*	0	4	*	0	4	*	0	4	*	0	4	*	0	4	*	0	4	*	0	4	*	0	4	*	0	4	*	0	4	*	0	4	*	0	4	*	0	4	*	0	16	NZ_CP051125.1	754560	4	*	0	4	*	0	4	*	0	3.6178799999999998e-37	0.51237	0.765306	1.4020199999999998e-39	1.13457e-19	515	22	14	2.36386	0.0038835	1.67184	2.09855	1.67184	2.09512	CTTTAAGCCTATAAG	182	CTTTCAGCCTATAAG	123	CTTTCAGCTCATAAA	111	CATTCAGCCCATAAA	56	CTTTAAGCCTGTAAG	26	CGTTCAGCTCATAAA	1	CATTAAGCCTATAAG	1	CTGTAAGCCTATAAG	1	CATTAAGCCAAAAAC	1	CATTCACACCAAAAA	1	8.19162250863e-35	1	unique_annotation	0.9767	10	6	9
GCAAAATATCACTGGCCAAACCGAGTC	4	*	0	4	*	0	4	*	0	4	*	0	4	*	0	4	*	0	4	*	0	4	*	0	4	*	0	4	*	0	4	*	0	4	*	0	4	*	0	4	*	0	4	*	0	4	*	0	4	*	0	4	*	0	4	*	0	4	*	0	4	*	0	4	*	0	4	*	0	4	*	0	4	*	0	4	*	0	4	*	0	4	*	0	4	*	0	4	*	0	4	*	0	4	*	0	0	NZ_CP051124.1	2190149	4	*	0	4	*	0	4	*	0	1.3120599999999999e-306	0.323542	0.673628	0.0	0.0383225	4247	537	252	3.8704	0.0143631	1.18531	1.98055	1.15894	1.93658	GTTTTCAGCCTTTGA	2590	GTGTTGAGCCGTTGA	117	GTTTTGAGCCTTTGA	82	GTTTTAAGCCTTTGA	57	GTGTTGAGCCTTTGA	56	GTGTTCAGCCGTTGA	46	GTTTTCAGCCGTTGA	46	GTGTTCAGCCTTTGA	45	GTGTTGAGCCGTTGT	45	GTTTTGAGCCGTTGA	43	1.48736382969e-302	1	unique_annotation	0.7363	10	6	2
GCAAACTATGTGATTGGGGTGAACGAG	4	*	0	4	*	0	4	*	0	4	*	0	4	*	0	4	*	0	4	*	0	4	*	0	4	*	0	4	*	0	4	*	0	4	*	0	4	*	0	4	*	0	4	*	0	4	*	0	4	*	0	4	*	0	4	*	0	4	*	0	4	*	0	4	*	0	4	*	0	0	AE003852.1/36127-36003	63	4	*	0	4	*	0	4	*	0	4	*	0	4	*	0	4	*	0	4	*	0	4	*	0	0	NZ_CP051125.1	461096	4	*	0	4	*	0	4	*	0	1.24157e-127	0.162915	0.072673	2.99375e-151	0.0947729	20054	176	281	2.32087	9.97307e-05	0.998354	1.55438	0.994365	1.54508	CGTAGCCAACACCGC	5582	CGTAGCAAACACCGC	4873	CGTAGCCAACATCGC	4488	TGTAGTCAACACCGC	4426	TGTAGCCAACACCAC	168	CGTAGCCAACACAGC	83	CGTAGCCAACGCCGC	79	GTGATTGGGGTGAAC	21	CCTAGCCAACACCGC	16	CGTAGCAGATCGGAA	11	2.9395897103500002e-124	2	multiple_annotations	0.9847	8	8	9	AE003852.1/36127-36003 Vibrio cholerae O1 biovar eltor str. N16961 chromosome I, complete sequence.|Vibrio cholerae O1 biovar El Tor str. N16961|Gene; antisense;|RF02818|V_AS5|Vibrio RNA AS5
GCAAACTTGGCAGGCGGAGTTACCTGT	4	*	0	4	*	0	4	*	0	4	*	0	4	*	0	4	*	0	4	*	0	4	*	0	4	*	0	4	*	0	4	*	0	4	*	0	4	*	0	4	*	0	4	*	0	4	*	0	4	*	0	4	*	0	4	*	0	4	*	0	4	*	0	4	*	0	4	*	0	4	*	0	4	*	0	4	*	0	4	*	0	4	*	0	4	*	0	4	*	0	4	*	0	4	*	0	0	NZ_CP051125.1	484497	4	*	0	4	*	0	4	*	0	0.0	0.343776	0.740683	0.0	0.00110413	4926	355	266	3.23731	0.00852619	0.96894	1.62739	0.957572	1.60402	CGTGTTTGGTCTTCC	3144	CGTGGTTGGTGTTGC	184	CGTGTTTGGTGTTCC	118	CGTGGTTGGTGTTCC	106	CGTGTTTGGTGTTGC	104	CGTGGTTGGTCTTCC	87	CGTGTTTGGTCTTGC	77	CGTGGTTTGTGTTGC	56	CGTGGTTGGTGGTGC	49	CGTGGTTGGTCTTGC	46	0.0	1	unique_annotation	0.8061	10	2	9
GCAAATTTGTTCCAGACAAATTTGTCA	4	*	0	4	*	0	4	*	0	4	*	0	4	*	0	4	*	0	4	*	0	4	*	0	4	*	0	4	*	0	4	*	0	4	*	0	4	*	0	4	*	0	4	*	0	4	*	0	4	*	0	4	*	0	4	*	0	4	*	0	4	*	0	4	*	0	4	*	0	4	*	0	4	*	0	4	*	0	4	*	0	4	*	0	4	*	0	4	*	0	4	*	0	4	*	0	16	NZ_CP051124.1	1351086	4	*	0	4	*	0	4	*	0	5.38129e-193	0.149531	0.0628811	8.19336e-302	0.142967	34350	238	281	2.33535	0.00014556	0.725502	1.13831	0.718224	1.12945	CTCACTTGCCGCCTA	11531	CTCTCTTGCCGCCTA	10403	CTTACTTGCCGCCTA	5846	CTCACTTGCCGCCCA	5096	CTCACTTGCCGCTAC	147	CTCACTTGCTGCCTA	136	CTCGTTTGCCGCCTA	133	CTCGTTTGCCGCCTG	129	TTTACTTGCCGCCTA	97	CTGACTTGCCGCCTA	95	4.38573915871e-189	1	unique_annotation	0.9785	7	9	7
GCAACAGCACGATTTCTGTCGCGGTCG	4	*	0	4	*	0	4	*	0	4	*	0	4	*	0	4	*	0	4	*	0	4	*	0	4	*	0	4	*	0	4	*	0	4	*	0	4	*	0	4	*	0	4	*	0	4	*	0	4	*	0	4	*	0	4	*	0	4	*	0	4	*	0	4	*	0	4	*	0	4	*	0	4	*	0	4	*	0	4	*	0	4	*	0	4	*	0	4	*	0	4	*	0	4	*	0	16	NZ_CP051124.1	2901746	4	*	0	4	*	0	4	*	0	5.5887700000000005e-68	0.19479	0.315305	1.4005700000000001e-114	0.28468	5101	408	263	2.44646	0.0009802	0.513233	0.974011	0.505587	0.953367	TCTCTTTCCTGAATT	3889	TCTCTTTGCTGAATT	133	TCGCTTTCCTGAATT	71	TGTCTTTCCTGAATT	70	TCTCTTTACTGAATT	67	TCTCGTTCCTGAATT	52	TCTCTTTCCGGAATT	25	TGTCTTTGCTGAATT	24	TCTCTTTCCTGAAAT	24	TCGCTTTGCTGAATT	21	2.6549915602799997e-65	1	unique_annotation	0.8579	9	3	8
GCAACCATCATCTCCGCACTGGCGGTC	4	*	0	4	*	0	4	*	0	4	*	0	4	*	0	4	*	0	4	*	0	4	*	0	4	*	0	4	*	0	4	*	0	4	*	0	4	*	0	4	*	0	4	*	0	4	*	0	4	*	0	4	*	0	4	*	0	4	*	0	4	*	0	4	*	0	4	*	0	4	*	0	4	*	0	4	*	0	4	*	0	4	*	0	4	*	0	4	*	0	4	*	0	4	*	0	16	NZ_CP051124.1	2100003	4	*	0	4	*	0	4	*	0	5.7414699999999995e-227	0.362848	0.577091	4.02425e-286	9.99129e-07	4434	371	263	3.1288	0.056157	0.853857	1.50658	0.838521	1.46407	GTGTTTATCTTCATG	3003	GTGTTTATATTCATG	93	GTGGTTATCTTCATG	89	GTGTTTTTCTTCATG	61	GTGTTTATCTTGATG	46	GTGTTTATATTAATG	41	GTGGTTATATTCATG	38	GTGGTTTTATTGATG	38	GTGGTTTTCTTCATG	37	GTGGTTATCTTGATG	33	5.64666968954e-223	1	unique_annotation	0.7846	5	10	4
GCAACCTGACTTACACCGCGATGGCGG	4	*	0	4	*	0	4	*	0	4	*	0	4	*	0	4	*	0	4	*	0	4	*	0	4	*	0	4	*	0	4	*	0	4	*	0	4	*	0	4	*	0	4	*	0	4	*	0	4	*	0	4	*	0	4	*	0	4	*	0	4	*	0	4	*	0	4	*	0	4	*	0	4	*	0	4	*	0	4	*	0	4	*	0	4	*	0	4	*	0	4	*	0	4	*	0	4	*	0	4	*	0	4	*	0	4	*	0	9.661200000000001e-54	0.448754	0.814192	1.4611700000000001e-55	1.63494e-17	428	20	9	2.73663	0.0	1.61449	2.15729	1.61449	2.15727	GCTCAGTGACGGTCT	139	GATCAGTGACTGTCT	84	GCTCAGTGACTGTCT	80	GTGCCGTCATTGTCT	41	GCGCAGTCACCGTCT	39	GCGCAGTGACGGTCT	12	GCGCAGTGACTGTCT	12	GCTCAGTCACCGTCT	8	GCTCTGTGACGGTCT	2	ACTCAGTGACTGTCT	1	3.2842136956099997e-51	0	unannotated	0.9766	9	4	7
GCAACGCATAACAACCAAACTCAAACA	4	*	0	4	*	0	4	*	0	4	*	0	4	*	0	4	*	0	4	*	0	4	*	0	4	*	0	4	*	0	4	*	0	4	*	0	4	*	0	4	*	0	4	*	0	4	*	0	4	*	0	4	*	0	4	*	0	4	*	0	4	*	0	4	*	0	4	*	0	4	*	0	4	*	0	4	*	0	4	*	0	4	*	0	4	*	0	4	*	0	4	*	0	4	*	0	16	NZ_CP051125.1	771104	4	*	0	4	*	0	4	*	0	1.27274e-74	0.459234	0.633356	2.6054100000000002e-76	9.20486e-11	1086	30	16	2.91588	0.0	1.42081	1.96727	1.41713	1.96	CAACAACCGTAACCA	298	CAACAACCGAAACCA	197	CATCAACTGCAACCA	164	CAACAACTGCAACCA	139	CAACCACCGGAACCA	107	CAACAACTTTAACCA	74	CAAGAACTGTAACCA	56	CAACAACCATAACCA	27	CAACAACCGTAACAA	2	CAACAACTGTAACCA	2	7.11628153623e-72	1	unique_annotation	0.9816	7	8	7
GCAACGCATAACACTAAACTCAAACAC	4	*	0	4	*	0	4	*	0	4	*	0	4	*	0	4	*	0	4	*	0	4	*	0	4	*	0	4	*	0	4	*	0	4	*	0	4	*	0	4	*	0	4	*	0	4	*	0	4	*	0	4	*	0	4	*	0	4	*	0	4	*	0	4	*	0	4	*	0	4	*	0	4	*	0	4	*	0	4	*	0	4	*	0	4	*	0	4	*	0	4	*	0	4	*	0	16	NZ_CP051125.1	750740	4	*	0	4	*	0	4	*	0	1.5480000000000001e-214	0.16889	0.106395	3.2795799999999996e-246	9.94984e-05	31312	244	282	2.59568	0.000958099	1.03309	1.59901	1.02893	1.5904	AACAACCGTAACCAC	9307	AACAACTGCAACCAC	8984	AACAACCATAACCAC	4515	TACAACCGTAACCAC	3492	AACAGCCGTAACCAC	3373	AACAACCGAAACCAC	823	AGCAACTGTAACCAC	37	AACAGCCGAAACCAC	35	AACAACTGAAACCAC	33	AACAACTACAACCAC	23	1.44664465357e-210	1	unique_annotation	0.978	8	6	7
GCAACGCATTACACTAAACTCAAACAC	4	*	0	4	*	0	4	*	0	4	*	0	4	*	0	4	*	0	4	*	0	4	*	0	4	*	0	4	*	0	4	*	0	4	*	0	4	*	0	4	*	0	4	*	0	4	*	0	4	*	0	4	*	0	4	*	0	4	*	0	4	*	0	4	*	0	4	*	0	4	*	0	4	*	0	4	*	0	4	*	0	4	*	0	4	*	0	4	*	0	4	*	0	4	*	0	16	NZ_CP051125.1	772756	4	*	0	4	*	0	4	*	0	3.31463e-24	0.546744	0.899086	1.7681199999999998e-27	4.27767e-10	186	10	6	2.5264	0.0	1.21505	1.48678	1.21505	1.48678	AACAACCATAACCAC	56	AACAACCGTAACCAC	53	AACAGCCGTAACCAC	32	AATAACCATCACCAC	14	AACAACTGTAACCAC	10	TACAGCCGTAACCAC	9	AACAGCCGAAACCAC	9	AACAACTGTAACCAT	1	AACAACCGTAACCCT	1	AACACCCATAACCAC	1	5.21102423457e-22	1	unique_annotation	1.0	8	7	8
GCAACGCATTACCACCAAACTCAAACA	4	*	0	4	*	0	4	*	0	4	*	0	4	*	0	4	*	0	4	*	0	4	*	0	4	*	0	4	*	0	4	*	0	4	*	0	4	*	0	4	*	0	4	*	0	4	*	0	4	*	0	4	*	0	4	*	0	4	*	0	4	*	0	4	*	0	4	*	0	4	*	0	4	*	0	4	*	0	4	*	0	4	*	0	4	*	0	4	*	0	4	*	0	4	*	0	16	NZ_CP051125.1	770568	4	*	0	4	*	0	4	*	0	7.26513e-66	0.468834	0.742242	1.62113e-72	8.17477e-08	749	23	16	2.96163	0.0	1.35915	1.76712	1.35915	1.76711	CAACAACCGTAACCA	195	CAACAACTGCAACCA	166	CACCAACTGCAACCA	111	CAACAGCCGTAACCA	77	CAACAACTGTAACCA	71	CAACAACCGAAACCA	49	CAACAACAGTAACTA	28	CAACAACCAAAACCA	17	GAACAACCGTAACCA	12	CAACGACAGTAACCA	9	3.2780971132700004e-63	1	unique_annotation	0.9813	7	7	7
GCAACGCATTACCACTAAACTCAAACA	4	*	0	4	*	0	4	*	0	4	*	0	4	*	0	4	*	0	4	*	0	4	*	0	4	*	0	4	*	0	4	*	0	4	*	0	4	*	0	4	*	0	4	*	0	4	*	0	4	*	0	4	*	0	4	*	0	4	*	0	4	*	0	4	*	0	4	*	0	4	*	0	4	*	0	4	*	0	4	*	0	4	*	0	4	*	0	4	*	0	4	*	0	4	*	0	16	NZ_CP051125.1	782365	4	*	0	4	*	0	4	*	0	0.0	0.267357	0.316065	0.0	1.79653e-05	40192	290	282	2.30144	0.000323447	0.775851	1.28414	0.771447	1.28804	CAACAACCGAAACCA	20745	CAACAGCCGAAACCA	7576	CAACAACCGTAACCA	4847	AAACAACCATAACCA	4120	CAACAACTGCAACCA	653	CAACAACCATAACCA	338	AAACAACTGCAACCA	209	CAATAACCGAAACCA	166	CAACAGCCGTAACCA	146	CAACAACCGCAACCA	113	0.0	1	unique_annotation	0.9682	4	9	7
GCAACTTTGAAACTGCTGAACATTCAA	4	*	0	4	*	0	4	*	0	4	*	0	4	*	0	4	*	0	4	*	0	4	*	0	4	*	0	4	*	0	4	*	0	4	*	0	4	*	0	4	*	0	4	*	0	4	*	0	4	*	0	4	*	0	4	*	0	4	*	0	4	*	0	4	*	0	4	*	0	4	*	0	4	*	0	4	*	0	4	*	0	4	*	0	4	*	0	4	*	0	4	*	0	4	*	0	4	*	0	4	*	0	4	*	0	4	*	0	4.93202e-12	0.453799	0.867133	2.64337e-13	1.63392e-07	94	7	4	2.28975	0.0	0.723404	1.03203	0.723404	1.02402	CACTTTCTACCAAAT	34	CACTTTCTACCAAGT	28	CACTTTCTACCAACT	11	CAATTTCTACCAAAT	8	CACTTTCTACCAAGC	7	CACTTTCTACCAGAT	5	CACTTTCTACAAGAT	1	NNNNNNNNNNNNNNN	0	NNNNNNNNNNNNNNN	0	NNNNNNNNNNNNNNN	0	5.34118019407e-10	0	unannotated	1.0	7	4	5
GCAAGGTTGCGCTCTACCAACTGAGCT	4	*	0	4	*	0	4	*	0	4	*	0	4	*	0	4	*	0	4	*	0	4	*	0	4	*	0	4	*	0	4	*	0	4	*	0	4	*	0	4	*	0	4	*	0	4	*	0	4	*	0	4	*	0	4	*	0	4	*	0	4	*	0	4	*	0	4	*	0	16	MNZT01000123.1/3245-3173	9	4	*	0	4	*	0	4	*	0	4	*	0	4	*	0	4	*	0	4	*	0	4	*	0	0	NZ_CP051124.1	1604700	4	*	0	16	NZ_CP031221.1	195873	4	*	0	5.4947999999999994e-21	0.0449213	0.0520368	1.14744e-22	1.0	26488	681	282	3.5485	0.000415282	4.43605	4.05343	3.73883	3.56678	AGTGTCGCATCAACA	5199	AGTGTCGCATTTCAT	4686	AGTGTCGCACTTCAT	4255	AGTGTCGCAATGGAG	3583	AGTGTCGCATTTGTC	3272	AGTGTCGCGAAATGG	2869	AGTGTCGCAGTTCAT	114	AGTGTCGCATCTCAT	108	AGTGTCGCGTTTCAT	95	AGTGTCGCATTTGAC	91	7.89144332872e-19	3	multiple_annotations	0.9163	8	8	9	MNZT01000123.1/3245-3173 Candidatus Wirthbacteria bacterium CG2_30_54_11 cg2_3.0_scaffold_2617_c, whole genome shotgun sequence.|Candidatus Wirthbacteria bacterium CG2_30_54_11|Gene; tRNA;|RF00005|tRNA|tRNA
GCAAGTGAGTTCATCCCCATGAGCATA	4	*	0	4	*	0	4	*	0	4	*	0	4	*	0	4	*	0	4	*	0	4	*	0	4	*	0	4	*	0	4	*	0	4	*	0	4	*	0	4	*	0	4	*	0	4	*	0	4	*	0	4	*	0	4	*	0	4	*	0	4	*	0	4	*	0	4	*	0	0	AE003853.1/556911-557035	35	4	*	0	4	*	0	4	*	0	4	*	0	4	*	0	4	*	0	4	*	0	4	*	0	16	NZ_CP051125.1	945566	4	*	0	4	*	0	4	*	0	0.0	0.176322	0.104075	0.0	0.147542	39708	302	282	3.17067	0.000100735	2.02594	3.33263	1.65219	2.72578	GATACACTATGTGAT	9585	GATAAACGATGTGAT	5596	GACAAACTATGTGAT	5362	GATACAGGTAAACGA	4394	GATGCACTATGTGAT	4345	GAGACACTATGTGAT	4270	GATACATTATGTGAT	4123	GATAAACTATGTGAT	470	GATAACTATGTGATT	143	GATAAACACTGTGAT	136	0.0	2	multiple_annotations	0.9677	8	8	8	AE003853.1/556911-557035 Vibrio cholerae O1 biovar eltor str. N16961 chromosome II, complete sequence.|Vibrio cholerae O1 biovar El Tor str. N16961|Gene; antisense;|RF02818|V_AS5|Vibrio RNA AS5
GCACACGAGATAGGATGCGCATCGCTG	4	*	0	4	*	0	4	*	0	4	*	0	4	*	0	4	*	0	4	*	0	4	*	0	4	*	0	4	*	0	4	*	0	4	*	0	4	*	0	4	*	0	4	*	0	4	*	0	4	*	0	4	*	0	4	*	0	4	*	0	4	*	0	4	*	0	4	*	0	4	*	0	4	*	0	4	*	0	4	*	0	4	*	0	4	*	0	4	*	0	4	*	0	4	*	0	16	NZ_CP051124.1	656090	4	*	0	4	*	0	4	*	0	7.28344e-13	0.128268	0.276489	5.50034e-27	1.0	1363	235	146	2.73402	0.0110051	0.636831	1.22414	0.623624	1.1803	GGAAGGTCAATATGT	1014	GGAGGGTCAATATGT	12	GGCAGGTCAATATGT	11	CGAAGGTCAATATGT	10	GGTAGGTCAATATGT	8	GGAAGGTCAATACGT	7	GGAAGGACAATATGT	6	GTAAGGTCAATATGT	6	GGAAGGTCAAAATGT	5	GGACGGTCAATATGT	5	8.14147474882e-11	1	unique_annotation	0.7953	5	8	8
GCACACTTTCAGCCGCCCTTCGGGGCG	4	*	0	4	*	0	4	*	0	4	*	0	4	*	0	4	*	0	4	*	0	4	*	0	4	*	0	4	*	0	4	*	0	4	*	0	4	*	0	4	*	0	4	*	0	4	*	0	4	*	0	4	*	0	4	*	0	4	*	0	4	*	0	4	*	0	4	*	0	4	*	0	4	*	0	4	*	0	4	*	0	4	*	0	4	*	0	4	*	0	4	*	0	4	*	0	0	NZ_CP051125.1	1054242	4	*	0	4	*	0	4	*	0	3.67514e-16	0.371801	0.642971	1.12629e-17	6.95146e-13	197	27	13	2.66107	0.93401	1.08122	1.29493	1.07614	1.29058	GCTTTTTCGTTTTGC	70	GCTTTTTCGTTTTGG	51	GCTTTTTCGTTCTGG	44	GCTTTTTAGTTTTGC	4	GCGTTTTGGTTTTGG	3	GCTTTTTGGTTTTGG	2	GCTTTTTCGTTTTTG	2	GCTTTTTAGTTCTGG	2	GCGTTTTGGGTGTGG	1	GCGTTTTCGGTTTGC	1	4.5877391601399993e-14	1	unique_annotation	0.9137	10	6	6
GCACATAACGCCCGCCTAAGGGGCTGG	4	*	0	4	*	0	4	*	0	4	*	0	4	*	0	4	*	0	4	*	0	4	*	0	4	*	0	4	*	0	4	*	0	4	*	0	4	*	0	4	*	0	4	*	0	4	*	0	4	*	0	4	*	0	4	*	0	4	*	0	4	*	0	4	*	0	4	*	0	4	*	0	4	*	0	4	*	0	4	*	0	4	*	0	4	*	0	4	*	0	4	*	0	4	*	0	16	NZ_CP051125.1	776715	4	*	0	4	*	0	4	*	0	4.73828e-254	0.252105	0.143998	6.605520000000001e-293	8.96342e-07	18890	232	282	2.73463	0.000211752	3.56691	2.95794	1.95574	1.96136	CAACGCATTAACACA	4851	CAACGCATAACACTA	4550	CAACGCATACTACTA	3971	CAACGCATAACACCA	3753	CAACGCATTACCACT	339	CAACGCATAACAACC	172	CAACGCATTAACACT	168	CAACGCATAACACAA	147	CAACGCACTACCACA	111	CAACGCACTACCACT	92	4.9726416449200005e-250	1	unique_annotation	0.961	10	5	7
GCACGACAAAACTGCAGATGGAGTCGT	4	*	0	4	*	0	4	*	0	4	*	0	4	*	0	4	*	0	4	*	0	4	*	0	4	*	0	4	*	0	4	*	0	4	*	0	4	*	0	4	*	0	4	*	0	4	*	0	4	*	0	4	*	0	4	*	0	4	*	0	4	*	0	4	*	0	4	*	0	4	*	0	4	*	0	4	*	0	4	*	0	4	*	0	4	*	0	4	*	0	4	*	0	4	*	0	0	NZ_CP051125.1	871720	4	*	0	4	*	0	4	*	0	9.3641e-114	0.208295	0.423907	3.45262e-171	0.442805	4569	388	262	2.6445	0.0387393	0.662508	1.23921	0.644123	1.19819	CTTTGATGGGGCAAC	3356	CGTTGATGGGGCAAC	158	GTTTGATGGGGCAAC	68	CTTTGATGGGGCCAC	55	CTTTTATGGGGCAAC	53	CTTTGATTGGGCAAC	47	GGTTGATGGGGCAAC	43	CGTTGATGGGGCCAC	41	CTTTGATGGGGGAAC	25	GGTTGATGGGGCCAC	22	1.5013580869599998e-110	1	unique_annotation	0.8466	5	5	9
GCACGCTCGGTCGGTGCCACCGTCGTG	4	*	0	4	*	0	4	*	0	4	*	0	4	*	0	4	*	0	4	*	0	4	*	0	4	*	0	4	*	0	4	*	0	4	*	0	4	*	0	4	*	0	4	*	0	4	*	0	4	*	0	4	*	0	4	*	0	4	*	0	4	*	0	4	*	0	4	*	0	4	*	0	4	*	0	4	*	0	4	*	0	4	*	0	4	*	0	4	*	0	4	*	0	4	*	0	16	NZ_CP051124.1	1760415	4	*	0	4	*	0	4	*	0	7.96884e-07	0.359523	0.785714	3.33803e-08	3.54749e-06	63	18	4	2.88292	0.0	1.20635	1.57757	1.20635	1.57706	TCACTGGCGTGTAAT	21	TCACTGGCGTGCAAC	17	TCACTGGCGTGTAAC	10	TCACTGGCGGGTAAT	1	TCACTGGCCTGTAAC	1	TAACTGGCGTGTAAT	1	GCACTGGCGTGCAAC	1	TCAATGGCGTGTAAA	1	TCACAGGCCTGTAAT	1	GCACTGGCGGGTAAC	1	6.79971366862e-05	1	unique_annotation	0.873	7	9	7
GCACTCGCTCAATTTTGCGCAGTGGCT	4	*	0	4	*	0	4	*	0	4	*	0	4	*	0	4	*	0	4	*	0	4	*	0	4	*	0	4	*	0	4	*	0	4	*	0	4	*	0	4	*	0	4	*	0	4	*	0	4	*	0	4	*	0	4	*	0	4	*	0	4	*	0	4	*	0	4	*	0	4	*	0	4	*	0	4	*	0	4	*	0	4	*	0	4	*	0	4	*	0	4	*	0	4	*	0	16	NZ_CP051124.1	2045753	4	*	0	4	*	0	4	*	0	1.72296e-22	0.504755	0.977778	6.76613e-25	8.20451e-27	143	10	12	2.34361	0.0	1.65035	1.97291	1.65035	1.96976	TGAACCCATGGGCAT	55	AGAGCCGATGGGCAT	32	GGAACCGATGGGCAT	23	GAAACCAATGGGCAT	15	GGAGCCGATGGGCAT	13	TGAACCCATGGGTAT	1	TGACCCCATGGGCAT	1	TGAAACCATGGGCAT	1	GGAACCGATGCTACT	1	TGAACCCATCGGCAT	1	2.58187795968e-20	1	unique_annotation	1.0	4	9	10
GCACTGACGGTTGCTGCGCCAGAGGCG	4	*	0	4	*	0	4	*	0	4	*	0	4	*	0	4	*	0	4	*	0	4	*	0	4	*	0	4	*	0	4	*	0	4	*	0	4	*	0	4	*	0	4	*	0	4	*	0	4	*	0	4	*	0	4	*	0	4	*	0	4	*	0	4	*	0	4	*	0	4	*	0	4	*	0	4	*	0	4	*	0	4	*	0	4	*	0	4	*	0	4	*	0	4	*	0	0	NZ_CP051125.1	161948	4	*	0	4	*	0	4	*	0	2.86677e-05	0.410815	0.761905	1.43351e-06	7.44441e-07	51	13	5	2.75406	0.764706	1.60784	2.19137	1.60784	2.19137	TTTTTAAACTCCGTA	22	TTTTTAAATTCCGTA	10	TTTTTAAATTCTGTT	3	TGTTTTAATTCTGTT	3	TGTTTAAACTCCGTA	2	TGTTTAAATTCTGTT	2	TTTTTAAATTATGTT	2	TGTTTAAATTATGTT	2	TGTTTAAATTCCGTA	1	TTTTTAAAATCTGTT	1	0.0022846655909	1	unique_annotation	0.9412	10	5	4
GCACTTAGGCCGCCTTGTTGAAGTAAG	4	*	0	4	*	0	4	*	0	4	*	0	4	*	0	4	*	0	4	*	0	4	*	0	4	*	0	4	*	0	4	*	0	4	*	0	4	*	0	4	*	0	4	*	0	4	*	0	4	*	0	4	*	0	4	*	0	4	*	0	4	*	0	4	*	0	4	*	0	4	*	0	4	*	0	4	*	0	4	*	0	4	*	0	4	*	0	4	*	0	4	*	0	4	*	0	4	*	0	4	*	0	4	*	0	4	*	0	3.4092e-310	0.414693	0.645066	0.0	0.00232724	4629	263	254	2.80249	0.0133938	0.683949	1.2084	0.677468	1.18744	AGTCGTGAGTCGTTC	3215	AGTCGTGAGTCGTTG	175	AGTCGTGGGTCGTTG	70	AGTCGTGAGTCGGTC	69	AGTCGTGAGTCGGTG	63	AGTCGTGAGTGGTTG	51	AGTCGTGGGTCGGTG	49	AGTCGTGCGTCGTTG	46	AGTCGTGGGTGGGTG	44	AGTCGTGAGTCGTTA	39	3.8769701296599996e-306	0	unannotated	0.8254	7	5	7
GCACTTCATCTTGCGGTGCTGCCGCGA	4	*	0	4	*	0	4	*	0	4	*	0	4	*	0	4	*	0	4	*	0	4	*	0	4	*	0	4	*	0	4	*	0	4	*	0	4	*	0	4	*	0	4	*	0	4	*	0	4	*	0	4	*	0	4	*	0	4	*	0	4	*	0	4	*	0	4	*	0	4	*	0	4	*	0	4	*	0	4	*	0	4	*	0	4	*	0	4	*	0	4	*	0	4	*	0	16	NZ_CP051124.1	1456386	4	*	0	4	*	0	4	*	0	1.0703599999999999e-20	0.533447	1.0	4.01497e-22	6.98954e-13	117	8	10	2.27129	0.0	1.68376	1.80283	1.68376	1.80283	GGGTTTGTACGGTTG	47	GGGCGTGTACGGTCG	26	GTGCTTGTACGGTCG	15	GGGCTTGTACGGTCG	13	GGGCTTGTACGCTCG	13	GGGCTTGTACGGTCT	1	GGGCCTGTACGCTCG	1	GGGTTTGTACGCTCG	1	NNNNNNNNNNNNNNN	0	NNNNNNNNNNNNNNN	0	1.5248771478500002e-18	1	unique_annotation	1.0	8	5	6
GCAGAATCGGAAGTTGAGCCAGAGCTT	4	*	0	4	*	0	4	*	0	4	*	0	4	*	0	4	*	0	4	*	0	4	*	0	4	*	0	4	*	0	4	*	0	4	*	0	4	*	0	4	*	0	4	*	0	4	*	0	4	*	0	4	*	0	4	*	0	4	*	0	4	*	0	4	*	0	4	*	0	4	*	0	4	*	0	4	*	0	4	*	0	4	*	0	4	*	0	4	*	0	4	*	0	4	*	0	16	NZ_CP051124.1	869344	4	*	0	4	*	0	4	*	0	4.0976999999999997e-22	0.396202	0.67735	1.47529e-23	4.87701e-06	241	31	14	2.90884	0.0	1.19087	1.70889	1.18672	1.70408	GAGTTGGCAAGTGAG	94	GAGCTGGCAAGTGAG	48	GAGCTAGCAAGTGAG	33	GAGCTGGCAAGCGAT	18	GAGTTAGTAAGTGAG	17	GAGATGGCAAGTGAG	3	GAGCTCGCAAGTGAG	2	GATCTGGCAAGTGAG	2	GAACTGGCAACTGAG	2	GAGATAGTAATTAAT	1	6.0758631864e-20	1	unique_annotation	0.9129	8	10	6
GCAGAATCGGAAGTTGAGCCCGAGCTT	4	*	0	4	*	0	4	*	0	4	*	0	4	*	0	4	*	0	4	*	0	4	*	0	4	*	0	4	*	0	4	*	0	4	*	0	4	*	0	4	*	0	4	*	0	4	*	0	4	*	0	4	*	0	4	*	0	4	*	0	4	*	0	4	*	0	4	*	0	4	*	0	4	*	0	4	*	0	4	*	0	4	*	0	4	*	0	4	*	0	4	*	0	4	*	0	16	NZ_CP051124.1	868798	4	*	0	4	*	0	4	*	0	1.4024000000000001e-34	0.346931	0.829541	1.41149e-50	3.96478e-11	404	36	22	2.66955	0.0	1.25743	1.88234	1.25248	1.87083	GAGCTGGCAAGTGAG	144	GAGCTGGCAAGCGAT	100	GAACTGGCAACTGAG	81	GAGCTGGCAACTGAG	35	GAGCTGGCAAGAGAT	4	GAGCTGGCAAGAGAG	4	GACCTGGCAACTGAG	3	GATCTGGCAAGTGAG	3	GAGCTGGCAAGTGAT	2	GAGCTAGCAAGCGAT	2	2.96243637478e-32	1	unique_annotation	0.9356	10	9	2
GCAGCACTCGCTCAATTTTGCGCAGTG	4	*	0	4	*	0	4	*	0	4	*	0	4	*	0	4	*	0	4	*	0	4	*	0	4	*	0	4	*	0	4	*	0	4	*	0	4	*	0	4	*	0	4	*	0	4	*	0	4	*	0	4	*	0	4	*	0	4	*	0	4	*	0	4	*	0	4	*	0	4	*	0	4	*	0	4	*	0	4	*	0	4	*	0	4	*	0	4	*	0	4	*	0	4	*	0	16	NZ_CP051124.1	2045756	4	*	0	4	*	0	4	*	0	6.69778e-23	0.460329	0.978723	5.37701e-25	1.3236e-11	144	10	12	2.30613	0.0	1.59028	1.93493	1.59028	1.93201	GCTTGAACCCATGGG	59	GCTAGAGCCGATGGG	31	GCTGGAACCGATGGG	22	GCTGAAACCAATGGG	15	GCTGGAGCCGATGGG	12	GCTGGAACCGATGCT	1	GCTTGAACCCATCGG	1	GCTTGACCCCATGGG	1	CCTAGAGCCGATGGG	1	GCTTGAAACCATGGG	1	1.01518555771e-20	1	unique_annotation	1.0	4	9	10
GCAGCGATTAAGGGGAACTACTGATGA	4	*	0	4	*	0	4	*	0	4	*	0	4	*	0	4	*	0	4	*	0	4	*	0	4	*	0	4	*	0	4	*	0	4	*	0	4	*	0	4	*	0	4	*	0	4	*	0	4	*	0	4	*	0	4	*	0	4	*	0	4	*	0	4	*	0	4	*	0	4	*	0	4	*	0	4	*	0	4	*	0	4	*	0	4	*	0	4	*	0	4	*	0	4	*	0	16	NZ_CP051124.1	1524332	4	*	0	4	*	0	4	*	0	0.000409208	0.206753	0.440476	1.74591e-05	0.0182156	82	14	6	2.4812	0.0853659	1.0122	1.68714	1.0122	1.68714	GTCGTGGTTTTACCT	39	ATCGTGGTTTTACCC	19	GTCGTGGTTTTTCCT	6	GTCGTGGTTTTAACT	3	GTCGTGGTTTTACCG	3	GTCGTGGGTTTTCCT	2	GTCGTGGGTTTAACT	2	GTCGTGGGTTTAACG	2	GTCGTGGTTGTGTGT	1	GTCGTGGACAGGTTT	1	0.0309868780088	1	unique_annotation	0.9512	9	8	7
GCAGCGGCAAGTCAAAGGGGATAACCA	4	*	0	4	*	0	4	*	0	4	*	0	4	*	0	4	*	0	4	*	0	4	*	0	4	*	0	4	*	0	4	*	0	4	*	0	4	*	0	4	*	0	4	*	0	4	*	0	4	*	0	4	*	0	4	*	0	4	*	0	4	*	0	4	*	0	4	*	0	4	*	0	4	*	0	4	*	0	4	*	0	4	*	0	4	*	0	4	*	0	4	*	0	4	*	0	0	NZ_CP051124.1	1676436	4	*	0	4	*	0	4	*	0	6.12938e-236	0.366493	0.626856	1.9520199999999998e-284	0.135037	4001	159	252	2.558	0.0344914	0.684329	1.166	0.675581	1.1502	CAGGAGAGCTGGCCT	2710	CAGGAGAGCTGGCCG	285	CAGGAGAGCTGGGCG	124	CAGGAGAGCGGGGCG	100	CAGGAGAGGGGGGCG	65	CAGGAGAGCGGGCCG	62	CAGGAGAGCTGGCCA	55	CAGGAGAGCTGGGCT	45	CAGGAGAGCAGGCCG	39	CAGGAGAGCAGGCCT	33	6.18502352372e-232	1	unique_annotation	0.8793	4	10	5
GCAGCGGTGTTGGCTACGTTCGTTCAC	4	*	0	4	*	0	4	*	0	4	*	0	4	*	0	4	*	0	4	*	0	4	*	0	4	*	0	4	*	0	4	*	0	4	*	0	4	*	0	4	*	0	4	*	0	4	*	0	4	*	0	4	*	0	4	*	0	4	*	0	4	*	0	4	*	0	4	*	0	16	AE003853.1/638582-638706	81	4	*	0	4	*	0	4	*	0	4	*	0	4	*	0	4	*	0	4	*	0	4	*	0	16	NZ_CP051124.1	983445	4	*	0	4	*	0	4	*	0	1.25288e-140	0.0554013	0.0252927	4.79597e-143	0.0212497	121740	568	282	2.8743	4.10711e-05	1.26301	1.64754	1.25434	1.63	CCCAATCACATAGTG	34072	CCCAATCACATAGTC	29010	CCCAATCACATAGTT	25625	CCCAATCACATCGTT	9528	CTCAATCACATCGTT	5500	TCCAATCACAGAGTC	4953	CCCAGTCGCAGTGTT	4851	TCCAATCACAGAGTT	4823	TCCAATCACATAGTC	282	CCCAATCACAGTGTT	212	4.20634757745e-137	2	multiple_annotations	0.9763	9	7	6	AE003853.1/638582-638706 Vibrio cholerae O1 biovar eltor str. N16961 chromosome II, complete sequence.|Vibrio cholerae O1 biovar El Tor str. N16961|Gene; antisense;|RF02818|V_AS5|Vibrio RNA AS5
GCAGCGTCAATCCTGTACAAGGGCTGA	4	*	0	4	*	0	4	*	0	4	*	0	4	*	0	4	*	0	4	*	0	4	*	0	4	*	0	4	*	0	4	*	0	4	*	0	4	*	0	4	*	0	4	*	0	4	*	0	4	*	0	4	*	0	4	*	0	4	*	0	4	*	0	4	*	0	4	*	0	4	*	0	4	*	0	4	*	0	4	*	0	4	*	0	4	*	0	4	*	0	4	*	0	4	*	0	16	NZ_CP051125.1	57963	4	*	0	4	*	0	4	*	0	9.23958e-38	0.551352	0.808004	4.9429599999999995e-51	4.3331200000000015e-18	395	20	12	2.34456	0.0	1.34937	1.68862	1.34937	1.68859	CTTCGAATGGCGTAG	173	CTTCAAATGGCGTGG	113	CATCCAATGGTGTGG	27	CTTCCAATGGCGTGG	25	CCTCCAATGGCGTGG	21	CCTCCAATGGCGTAG	19	GTTCGAATGGCGTAG	3	CTTCAAAAGGCGTGG	2	CCTCCAATGGGGTGG	1	CCTCCAACAGTCTCT	1	2.12521694451e-35	1	unique_annotation	0.9747	9	3	10
GCAGCTAACATAAAACAACGGGGTACT	4	*	0	4	*	0	4	*	0	4	*	0	4	*	0	4	*	0	4	*	0	4	*	0	4	*	0	4	*	0	4	*	0	4	*	0	4	*	0	4	*	0	4	*	0	4	*	0	4	*	0	4	*	0	4	*	0	4	*	0	4	*	0	4	*	0	4	*	0	4	*	0	4	*	0	4	*	0	4	*	0	4	*	0	4	*	0	4	*	0	4	*	0	4	*	0	4	*	0	4	*	0	4	*	0	4	*	0	1.38307e-08	0.62077	0.97561	2.66637e-12	6.59833e-08	71	9	2	2.57176	0.577465	4.29577	5.63461	3.83099	4.7159	TCCCCCCTCTTTGTT	19	TACCCCTAATGCATG	16	TCCCCCCCTCTTTGT	11	TACCCTAATGCCGAT	11	TACCCCCTCTTTGTT	10	TACTCCTAATGCATG	1	TACCCCCTATTTGTT	1	TCACCCCTCTTTGTT	1	TCCACCCTCTTTGTT	1	NNNNNNNNNNNNNNN	0	1.28246444514e-06	0	unannotated	1.0	8	8	7
GCAGCTCAGCCAGCACAAGCCACGCCA	4	*	0	4	*	0	4	*	0	4	*	0	4	*	0	4	*	0	4	*	0	4	*	0	4	*	0	4	*	0	4	*	0	4	*	0	4	*	0	4	*	0	4	*	0	4	*	0	4	*	0	4	*	0	4	*	0	4	*	0	4	*	0	4	*	0	4	*	0	4	*	0	4	*	0	4	*	0	4	*	0	4	*	0	4	*	0	4	*	0	4	*	0	4	*	0	0	NZ_CP051124.1	854056	4	*	0	4	*	0	4	*	0	8.45771e-11	0.416604	0.863004	4.07273e-12	3.90419e-07	93	14	11	2.52658	0.0	1.09677	1.29126	1.09677	1.29126	AGCAGTGACGACGCT	30	AGCAGTAACGAGGCT	28	AGCAGTGACGATGCT	14	AGCAGTGACGAGGCT	11	AGCAGTACCGAGGCT	1	AGCAGTCACGATGCT	1	AGCAGTAACGAGGCA	1	AGCAGTATCGAGGCT	1	AGCAGAGACGACGCT	1	AGCAGTCACGACGCT	1	8.7025842303e-09	1	unique_annotation	0.957	7	8	5
GCAGCTGCTTCATTTTATGCCCAGTCG	4	*	0	4	*	0	4	*	0	4	*	0	4	*	0	4	*	0	4	*	0	4	*	0	4	*	0	4	*	0	4	*	0	4	*	0	4	*	0	4	*	0	4	*	0	4	*	0	4	*	0	4	*	0	4	*	0	4	*	0	4	*	0	4	*	0	4	*	0	4	*	0	4	*	0	4	*	0	4	*	0	4	*	0	4	*	0	4	*	0	4	*	0	4	*	0	0	NZ_CP051124.1	590771	4	*	0	4	*	0	4	*	0	0.0	0.383711	0.808846	0.0	6.95886e-05	4342	345	256	3.79632	0.98503	1.26877	2.06016	1.25196	2.02492	TGTCTTTTTTATCTG	2558	TGTCTTTTTTATATG	117	TGTGTTTTTTATATG	96	TGTGTTTTTTTTATG	75	TGTGTTTTTTATCTG	64	TGGGTTTTTTTTATG	55	TGGGTTTTTTATATG	49	TGTGTTTTTTATATT	44	TGTCTTTTTTTTATG	41	TGTCTTTTTTATATT	36	0.0	1	unique_annotation	0.722	5	7	6
GCAGGAGCTAGGCTCCTTCTGGCATCG	4	*	0	4	*	0	4	*	0	4	*	0	4	*	0	4	*	0	4	*	0	4	*	0	4	*	0	4	*	0	4	*	0	4	*	0	4	*	0	4	*	0	4	*	0	4	*	0	4	*	0	4	*	0	4	*	0	4	*	0	4	*	0	4	*	0	4	*	0	4	*	0	4	*	0	4	*	0	4	*	0	4	*	0	4	*	0	4	*	0	4	*	0	4	*	0	4	*	0	4	*	0	4	*	0	4	*	0	3.56376e-85	0.187742	0.386368	1.4794500000000002e-120	0.00260162	3825	1051	244	4.82357	0.0486275	2.9715	4.50624	2.57961	3.96859	TCGTCCTACTTGGCA	2289	TCGTGCGAAATTGGC	32	TCGTGCGAAATTGGG	29	TCGTGGGAAATTGGG	15	TCGTGGGGGGGGGGG	14	TCGTGGGGCATTGGG	14	TCGTGCGACATTGGG	12	TCGTGCGACATTGGC	11	TCGTGCGACAATGGG	10	TCGTCCTACTTGGCC	9	2.60681466292e-82	0	unannotated	0.6366	10	9	5
GCAGGCTACGGCACCCGGCCGTGGTGG	4	*	0	4	*	0	4	*	0	4	*	0	4	*	0	4	*	0	4	*	0	4	*	0	4	*	0	4	*	0	4	*	0	4	*	0	4	*	0	4	*	0	4	*	0	4	*	0	4	*	0	4	*	0	4	*	0	4	*	0	4	*	0	4	*	0	4	*	0	4	*	0	4	*	0	4	*	0	4	*	0	4	*	0	4	*	0	4	*	0	4	*	0	4	*	0	0	NZ_CP051124.1	1852307	4	*	0	4	*	0	4	*	0	0.000489146	0.290214	0.590909	7.84653e-06	2.15356e-05	57	18	4	3.30874	0.0526316	1.35088	2.32707	1.31579	2.22118	TGTCGGCATTATTCG	15	TGTCGGCATTATCCG	11	TGTCGGCATAATTCG	10	TGTCGGCATTATTAG	4	TGTCGGCCTTATCCG	2	TGTCGGCATTATTGG	2	TGTCGGCATTATACG	2	TGTCCGCAATAATAG	1	GGTCGGGATTATTCG	1	TGTCCGGAATTACCC	1	0.0369307503151	1	unique_annotation	0.8596	6	7	10
GCAGGCTTGGCAGGCAAATATCCACCC	4	*	0	4	*	0	4	*	0	4	*	0	4	*	0	4	*	0	4	*	0	4	*	0	4	*	0	4	*	0	4	*	0	4	*	0	4	*	0	4	*	0	4	*	0	4	*	0	4	*	0	4	*	0	4	*	0	4	*	0	4	*	0	4	*	0	4	*	0	4	*	0	4	*	0	4	*	0	4	*	0	4	*	0	4	*	0	4	*	0	4	*	0	4	*	0	0	NZ_CP051124.1	1644351	4	*	0	4	*	0	4	*	0	0.0	0.382738	0.764018	0.0	5.28138e-07	4756	146	254	2.76915	0.795837	0.778806	1.25802	0.772708	1.24575	TGTCGCTTTTTCTTG	2908	TGTCGCGTTTTGTTG	336	TGTCGCTTTTTGTTG	207	TGTCGCTTTTTATTG	146	TGTCGCGTTTTATTG	130	TGTCGCGTTTTCTTG	129	TGTCGCGTTTTGTTT	107	TGTCGCGTTTTTTTT	83	TGTCGCTTTTTGTTT	72	TGTCGCGTTTTTTTG	72	0.0	1	unique_annotation	0.881	6	10	2
GCAGTCCCTCTTGAGGCGTTTGTTATA	4	*	0	4	*	0	4	*	0	4	*	0	4	*	0	4	*	0	4	*	0	4	*	0	4	*	0	4	*	0	4	*	0	4	*	0	4	*	0	4	*	0	4	*	0	4	*	0	4	*	0	4	*	0	4	*	0	4	*	0	4	*	0	4	*	0	4	*	0	4	*	0	4	*	0	4	*	0	4	*	0	4	*	0	4	*	0	4	*	0	4	*	0	4	*	0	16	NZ_CP051125.1	756716	4	*	0	4	*	0	4	*	0	1.71499e-05	0.31554	0.777778	1.36219e-06	2.51077e-08	54	8	2	2.49709	0.5	7.31481	9.05381	6.62963	7.93222	TTTATTTTTCAATGT	17	GCGGTGCTTTTAGTT	11	TTTTTCAACGCACTA	10	CGCCAGACACTGAAG	7	TGCGCGTGCTTGTAT	6	TCTCTCTCTTATACA	1	ATTTTCAACGCACTA	1	TTTAATTTTCAATGT	1	NNNNNNNNNNNNNNN	0	NNNNNNNNNNNNNNN	0	0.00137996718479	1	unique_annotation	1.0	8	7	8
GCAGTTAGAGTTATTGAGAGACTAACA	4	*	0	4	*	0	4	*	0	4	*	0	4	*	0	4	*	0	4	*	0	4	*	0	4	*	0	4	*	0	4	*	0	4	*	0	4	*	0	4	*	0	4	*	0	4	*	0	4	*	0	4	*	0	4	*	0	4	*	0	4	*	0	4	*	0	4	*	0	4	*	0	4	*	0	4	*	0	4	*	0	4	*	0	4	*	0	4	*	0	4	*	0	4	*	0	4	*	0	4	*	0	4	*	0	4	*	0	0.0	0.431315	0.741669	0.0	1.25687e-19	14478	196	273	2.64006	0.946263	0.710941	1.1159	0.709628	1.11338	GCGTCGTGGCCCCCT	6573	GCGCCGTGGCCCCCT	2973	GCGTCGTGGCCCCCG	1787	GCGTCGTGGCCCCCC	776	GCGCCGTGGCCCCCG	499	GCGTCGTGGGCCCCG	466	GCGTCGTGGGCCCCC	438	GCGTCGTGGCCCCCA	328	GCGCCGTGGCCCCCA	116	GCGCCGTGGCCCCCC	78	0.0	0	unannotated	0.9693	4	10	3
GCAGTTGTTGTGTTTGAGTTTAGTGGT	4	*	0	4	*	0	4	*	0	4	*	0	4	*	0	4	*	0	4	*	0	4	*	0	4	*	0	4	*	0	4	*	0	4	*	0	4	*	0	4	*	0	4	*	0	4	*	0	4	*	0	4	*	0	4	*	0	4	*	0	4	*	0	4	*	0	4	*	0	4	*	0	4	*	0	4	*	0	4	*	0	4	*	0	4	*	0	4	*	0	4	*	0	4	*	0	0	NZ_CP051125.1	763463	4	*	0	4	*	0	4	*	0	1.79385e-117	0.0834586	0.0754045	4.87318e-151	0.0139526	37906	434	282	2.90342	0.000290192	3.80156	5.21317	1.23091	1.66126	AATGCGTTGTCAGCC	12351	ATGCGTTGTCAGCCC	7063	AGTGCGTTGTCAGCC	4334	GATGCGTTGTCAGCC	4184	AGTGCGTTGCCAGCC	3968	ATGCGTTGCCAGCCC	3956	AATGCGTTGCCAGCC	523	AATGTGTTGTCAGCC	337	CATGCGTTGCCAGCC	116	AATGCGTTGCCCGCC	97	3.19459787789e-114	1	unique_annotation	0.9742	6	7	8
GCATAACACTAAACTCAAACACAACAA	4	*	0	4	*	0	4	*	0	4	*	0	4	*	0	4	*	0	4	*	0	4	*	0	4	*	0	4	*	0	4	*	0	4	*	0	4	*	0	4	*	0	4	*	0	4	*	0	4	*	0	4	*	0	4	*	0	4	*	0	4	*	0	4	*	0	4	*	0	4	*	0	4	*	0	4	*	0	4	*	0	4	*	0	4	*	0	4	*	0	4	*	0	4	*	0	16	NZ_CP051125.1	775955	4	*	0	4	*	0	4	*	0	0.0	0.167856	0.11527	0.0	0.000778222	44747	378	282	2.90203	0.000402262	2.06537	2.10868	2.06184	2.11116	CTGCAACCACCGCGG	13438	CCGTAACCACCGCGG	9828	CCGAAACCACCACGG	5244	CCGTAACCACTTCGG	4724	CCATAACCACCGCGG	4622	CCGTAACCACTACGG	4282	CCGAAACCACCGCGG	1098	CTGCAACCACAGCGG	117	CCGTAACCACAGCGG	93	CCGTAACCACTGCGG	79	0.0	1	unique_annotation	0.9727	9	7	6
GCATAACACTAAACTCAACCACAACAA	4	*	0	4	*	0	4	*	0	4	*	0	4	*	0	4	*	0	4	*	0	4	*	0	4	*	0	4	*	0	4	*	0	4	*	0	4	*	0	4	*	0	4	*	0	4	*	0	4	*	0	4	*	0	4	*	0	4	*	0	4	*	0	4	*	0	4	*	0	4	*	0	4	*	0	4	*	0	4	*	0	4	*	0	4	*	0	4	*	0	4	*	0	4	*	0	16	NZ_CP051125.1	780328	4	*	0	4	*	0	4	*	0	2.16038e-16	0.319774	0.859592	7.27249e-18	9.35877e-25	130	11	6	2.48011	0.0	0.992308	1.47024	0.992308	1.47024	CTGTAACCACCGCGG	60	CCGTAACCACCGCGG	21	CCGTAACCACCACGG	11	CCGAAACCACCGCGG	10	CTGCAACCACCGCGG	9	CCGTAACCACTTCGA	9	CCGTAACCACTGCGG	6	CCGTCTCCACCGCGG	1	CTGTAACCACAGCGG	1	ATGTAACCACCGCGG	1	2.71622416139e-14	1	unique_annotation	0.9923	7	7	8
GCATAACGCCCGCCTAAGGGGCTGGCA	4	*	0	4	*	0	4	*	0	4	*	0	4	*	0	4	*	0	4	*	0	4	*	0	4	*	0	4	*	0	4	*	0	4	*	0	4	*	0	4	*	0	4	*	0	4	*	0	4	*	0	4	*	0	4	*	0	4	*	0	4	*	0	4	*	0	4	*	0	4	*	0	4	*	0	4	*	0	4	*	0	4	*	0	4	*	0	4	*	0	4	*	0	4	*	0	16	NZ_CP051125.1	751299	4	*	0	4	*	0	4	*	0	0.0	0.260889	0.610695	0.0	3.17099e-05	42937	508	282	3.83727	0.000442509	2.63491	3.61223	1.88551	2.42819	ACGCATAACCACTAA	8344	ACGCATTACCACTAA	5170	ACGCATACCACTAAA	4374	ACGCACTACCACGAA	4144	ACGCACTACCACTAA	4019	ACGCATAACACAAAA	3971	ACACATTACCACTAA	3736	ACGCATGCCACTAAA	3599	ACGCATAACACTAAA	794	ACAGCAAAACGCTAC	571	0.0	1	unique_annotation	0.9018	7	9	7
GCATAAGGCGTGGTATAAAACCAAGGC	4	*	0	4	*	0	4	*	0	4	*	0	4	*	0	4	*	0	4	*	0	4	*	0	4	*	0	4	*	0	4	*	0	4	*	0	4	*	0	4	*	0	4	*	0	4	*	0	4	*	0	4	*	0	4	*	0	4	*	0	4	*	0	4	*	0	4	*	0	4	*	0	4	*	0	4	*	0	4	*	0	4	*	0	4	*	0	4	*	0	4	*	0	4	*	0	16	NZ_CP051125.1	546463	4	*	0	4	*	0	4	*	0	0.0	0.365847	0.641506	0.0	3.07654e-05	5042	730	264	4.7732	0.964895	1.72412	2.73928	1.70111	2.69442	CACCCCCAGTAGCCC	2629	CACCCCCCGTAGCCC	118	CCCCCCCCGGAGCCC	110	CCCCCCCCGTAGCCC	96	CCCCCCCAGTAGCCC	85	CCCCCCCCGGGGGCC	84	CCCCCCCCGGGGCCC	55	CACCCCCAGTAGCCT	51	CCCCCCCCGGAGGCC	44	CCCCCCCAGGAGCCC	33	0.0	1	unique_annotation	0.6555	6	4	9
GCATAGACAAACTATGTGATTGGGGTG	4	*	0	4	*	0	4	*	0	4	*	0	4	*	0	4	*	0	4	*	0	4	*	0	4	*	0	4	*	0	4	*	0	4	*	0	4	*	0	4	*	0	4	*	0	4	*	0	4	*	0	4	*	0	4	*	0	4	*	0	4	*	0	4	*	0	4	*	0	0	AE003852.1/2476079-2476203	57	4	*	0	4	*	0	4	*	0	4	*	0	4	*	0	4	*	0	4	*	0	4	*	0	16	NZ_CP051125.1	437684	4	*	0	4	*	0	4	*	0	6.74286e-81	0.0870521	0.0780818	4.7047e-83	0.00107726	27079	225	282	2.60275	0.0	1.12877	1.66999	1.12187	1.65905	AACGAACGTAGCCAA	6614	AACGAACGTAGCTAA	5779	AACGAACGGAGCCAA	5367	AACGAGCGAAGCCAA	5155	AATGAACGCAGCCAA	3373	AACGAATGGAGCCAA	103	AACGAGCGTGAGCGT	75	AATTAACGTAGCCAA	31	AGTGAACGCAGCCAA	26	AACGAACGAAGCCAA	20	4.42142829028e-78	2	multiple_annotations	0.9802	8	9	6	AE003852.1/2476079-2476203 Vibrio cholerae O1 biovar eltor str. N16961 chromosome I, complete sequence.|Vibrio cholerae O1 biovar El Tor str. N16961|Gene; antisense;|RF02818|V_AS5|Vibrio RNA AS5
GCATAGATAAACTATGTGATTGGGGTG	4	*	0	4	*	0	4	*	0	4	*	0	4	*	0	4	*	0	4	*	0	4	*	0	4	*	0	4	*	0	4	*	0	4	*	0	4	*	0	4	*	0	4	*	0	4	*	0	4	*	0	4	*	0	4	*	0	4	*	0	4	*	0	4	*	0	4	*	0	0	AE003853.1/456924-456800	57	4	*	0	4	*	0	4	*	0	4	*	0	4	*	0	4	*	0	4	*	0	4	*	0	0	NZ_CP051124.1	563976	4	*	0	4	*	0	4	*	0	3.53255e-47	0.0617887	0.0435503	7.06555e-50	0.0192451	34213	262	282	2.80986	5.84573e-05	1.01485	1.69144	1.01026	1.68296	AACGAACGTAGCCAA	9891	AACGAACGTAGCCCA	5391	AATGAACGTAGCCAA	4753	AACGAACGCCGCCAA	4636	AGCGAACGTAGCCAA	4345	AGCGAACGTAGCTAA	4147	AACGAACGCAGCCAA	224	AACGAACACAACCAA	145	GATGAACGTAGCCAA	51	AGCGAACATAGCCAA	32	1.02874286408e-44	2	multiple_annotations	0.9825	7	6	8	AE003853.1/456924-456800 Vibrio cholerae O1 biovar eltor str. N16961 chromosome II, complete sequence.|Vibrio cholerae O1 biovar El Tor str. N16961|Gene; antisense;|RF02818|V_AS5|Vibrio RNA AS5
GCATATAACGCCCGCCTAAGGGGCTGA	4	*	0	4	*	0	4	*	0	4	*	0	4	*	0	4	*	0	4	*	0	4	*	0	4	*	0	4	*	0	4	*	0	4	*	0	4	*	0	4	*	0	4	*	0	4	*	0	4	*	0	4	*	0	4	*	0	4	*	0	4	*	0	4	*	0	4	*	0	4	*	0	4	*	0	4	*	0	4	*	0	4	*	0	4	*	0	4	*	0	4	*	0	4	*	0	16	NZ_CP051125.1	802659	4	*	0	4	*	0	4	*	0	3.51526e-53	0.571044	0.985075	1.81432e-62	1.42111e-19	384	9	12	2.5052	0.0	2.51823	2.9952	1.83594	2.37739	CAACGCATTACCACT	112	CAACGCATCACACTA	75	CAACGCATAACAACC	74	CAACGCATAACACTA	55	CAACGTATTACCACT	43	CAACGCACTACCACA	21	CACCGCATTACCACT	2	CAGCGCATCACACTA	1	CAACGCATTAACACA	1	NNNNNNNNNNNNNNN	0	1.17911070499e-50	1	unique_annotation	1.0	10	8	4
GCATCAATCAAGGGTTTCTCTTACGAG	4	*	0	4	*	0	4	*	0	4	*	0	4	*	0	4	*	0	4	*	0	4	*	0	4	*	0	4	*	0	4	*	0	4	*	0	4	*	0	4	*	0	4	*	0	4	*	0	4	*	0	4	*	0	4	*	0	4	*	0	4	*	0	4	*	0	4	*	0	4	*	0	4	*	0	4	*	0	4	*	0	4	*	0	4	*	0	4	*	0	4	*	0	4	*	0	16	NZ_CP051124.1	964304	4	*	0	4	*	0	4	*	0	5.17589e-08	0.0436831	0.0462767	8.54276e-10	0.453317	10216	536	279	2.3245	0.0237862	3.676	4.77215	1.25382	1.76251	AGAATATGGTGGAGG	5716	AATAATATGGTGGAG	3237	AAGAATATGGTGGAG	134	AGAAAATGGTGGAGG	54	AGAATATGGGGGAGG	47	AGAATATGGTGGGGG	28	AGTATATGGTGGAGG	26	AGAATATTGTGGAGG	23	AGAATAAGGTGGAGG	20	AGAATATGGTGGTGG	18	4.67089532113e-06	1	unique_annotation	0.9106	6	8	8
GCATCATCGGTATGACCAGCTTCGGCG	4	*	0	4	*	0	4	*	0	4	*	0	4	*	0	4	*	0	4	*	0	4	*	0	4	*	0	4	*	0	4	*	0	4	*	0	4	*	0	4	*	0	4	*	0	4	*	0	4	*	0	4	*	0	4	*	0	4	*	0	4	*	0	4	*	0	4	*	0	4	*	0	4	*	0	4	*	0	4	*	0	4	*	0	4	*	0	4	*	0	4	*	0	4	*	0	16	NZ_CP051124.1	1436863	4	*	0	4	*	0	4	*	0	2.3641e-25	0.502014	0.988889	8.01834e-30	1.57899e-06	171	8	14	2.41205	0.0	1.25731	1.76312	1.25731	1.76312	AATCAGCACCAGCCG	68	AATCAGCGCCTGCGG	31	AATCAGCACCAGCTG	30	AATCTGCGCCAGCCG	16	AATCAGCACCTGCGG	10	AATCAGCTCCTGCGG	9	AATCCGCACCTGCCG	6	AATCATCACCAGCCG	1	NNNNNNNNNNNNNNN	0	NNNNNNNNNNNNNNN	0	3.84068579904e-23	1	unique_annotation	1.0	9	2	7
GCATCCGCCAAGGCATCTTCTTCGGTG	4	*	0	4	*	0	4	*	0	4	*	0	4	*	0	4	*	0	4	*	0	4	*	0	4	*	0	4	*	0	4	*	0	4	*	0	4	*	0	4	*	0	4	*	0	4	*	0	4	*	0	4	*	0	4	*	0	4	*	0	4	*	0	4	*	0	4	*	0	4	*	0	4	*	0	4	*	0	4	*	0	4	*	0	4	*	0	4	*	0	4	*	0	4	*	0	0	NZ_CP051124.1	868841	4	*	0	4	*	0	4	*	0	1.4745e-17	0.00872408	0.0386842	6.30646e-19	0.989363	18724	355	281	2.28115	0.000267037	0.844104	1.29966	0.837214	1.29658	TACTCAGGCAAATCG	8775	TACTCAGGTAAATCG	4381	TACTCGGGCAAATCA	4078	TACTCGGGTAAATCG	224	TACTCGGGCAAATCG	164	TACTCAGGGAAATCG	80	TACTCAGGCAAATCA	65	TACTCAGGAAAATCG	58	TACTCGGGCAAATCC	35	TACTCGGGCAAATCT	32	1.9192094272399997e-15	1	unique_annotation	0.9556	10	10	1
GCATCTAATCTTGCTGAGGCGGAGCGA	4	*	0	4	*	0	4	*	0	4	*	0	4	*	0	4	*	0	4	*	0	4	*	0	4	*	0	4	*	0	4	*	0	4	*	0	4	*	0	4	*	0	4	*	0	4	*	0	4	*	0	4	*	0	4	*	0	4	*	0	4	*	0	4	*	0	4	*	0	4	*	0	4	*	0	4	*	0	4	*	0	4	*	0	4	*	0	4	*	0	4	*	0	4	*	0	0	NZ_CP051124.1	1043596	4	*	0	4	*	0	4	*	0	6.64605e-183	0.211663	0.415796	1.26789e-199	0.00327157	5458	208	248	3.05765	0.0010993	0.738915	1.25364	0.7369	1.24261	TATGAAGCGCCTAAC	3287	TATGAAGCGCCTACC	431	TATGAAGCGCCTAGC	194	TATGAAGCGCCTCAC	119	TATGAAGCGCCTCCC	115	TATGAAGCGCCTAAA	93	TATGAAGCGCCTCGC	77	TATGAAGCGCCTAAG	72	TATGAAGCGCCTAGG	69	TATGAAGCGCCGGGG	67	4.92832045723e-179	1	unique_annotation	0.8289	7	5	7
GCATGGTAAGTCAAGATACCTCGGTGA	4	*	0	4	*	0	4	*	0	4	*	0	4	*	0	4	*	0	4	*	0	4	*	0	4	*	0	4	*	0	4	*	0	4	*	0	4	*	0	4	*	0	4	*	0	4	*	0	4	*	0	4	*	0	4	*	0	4	*	0	4	*	0	4	*	0	4	*	0	4	*	0	4	*	0	4	*	0	4	*	0	4	*	0	4	*	0	4	*	0	4	*	0	4	*	0	4	*	0	4	*	0	4	*	0	4	*	0	6.45399e-08	0.273649	0.46875	2.3088e-14	0.000229592	219	13	5	3.14776	0.0	3.06849	3.48716	2.83562	3.24938	ACGCTTACGATTAAT	57	ACGCTTACCTTTTAT	47	ACGCTTACCTTATAA	18	ACGCTTACCGCTCTT	18	ACGCTTACAGTATCT	14	ACGCTTACGACGTTA	13	ACGCTTACCTTTTAC	13	ACGCTTACCTTTGAA	11	ACGCTTACACCTTAC	11	ACGCTTACTTTGAAT	9	5.79828119613e-06	0	unannotated	0.9635	10	10	8
GCATTACCACAAAACTCAAACACAACA	4	*	0	4	*	0	4	*	0	4	*	0	4	*	0	4	*	0	4	*	0	4	*	0	4	*	0	4	*	0	4	*	0	4	*	0	4	*	0	4	*	0	4	*	0	4	*	0	4	*	0	4	*	0	4	*	0	4	*	0	4	*	0	4	*	0	4	*	0	4	*	0	4	*	0	4	*	0	4	*	0	4	*	0	4	*	0	4	*	0	4	*	0	4	*	0	16	NZ_CP051125.1	755450	4	*	0	4	*	0	4	*	0	3.73818e-50	0.49778	0.595131	8.77308e-52	1.04027e-14	634	25	16	2.68061	0.0	1.00789	1.5849	1.00789	1.58324	ACCGAAACCACCGCG	256	ACTGCAACCACCGCG	134	GCCGAAACCACCGCG	85	ACCGTAACCACCGCG	53	ACTGAAACCACTTCG	27	ACCGTAACCACTGCG	19	ACCGCAACCACCGCG	13	ACCGTAACCACCGCA	12	ACCGTAACCATCGCG	9	ACCGAAACTACCGCA	8	1.16822760882e-47	1	unique_annotation	0.9716	9	7	6
GCATTACCACTAAACTCAAACACAACA	4	*	0	4	*	0	4	*	0	4	*	0	4	*	0	4	*	0	4	*	0	4	*	0	4	*	0	4	*	0	4	*	0	4	*	0	4	*	0	4	*	0	4	*	0	4	*	0	4	*	0	4	*	0	4	*	0	4	*	0	4	*	0	4	*	0	4	*	0	4	*	0	4	*	0	4	*	0	4	*	0	4	*	0	4	*	0	4	*	0	4	*	0	4	*	0	16	NZ_CP051125.1	766620	4	*	0	4	*	0	4	*	0	0.0	0.219322	0.134818	0.0	0.0302051	57293	456	282	2.95384	0.00071562	1.08237	1.65057	1.07884	1.64698	ACCGAAACCACCGCG	17358	ACTGCAACCACCGCG	12254	ACCGTAACCACCGCG	8659	GCCGAAACCACCGCG	7841	ACCGTAACCACCGAG	3946	ACCGAAACCACCACG	3786	ACCATAACCACCGCG	447	ACCGTAACCACTTCG	345	GCCGTAACCACCGCG	169	ACTGTAACCACTTCG	160	0.0	1	unique_annotation	0.9594	6	7	9
GCATTCGGTGTTCTATTTCTACCGTCG	4	*	0	4	*	0	4	*	0	4	*	0	4	*	0	4	*	0	4	*	0	4	*	0	4	*	0	4	*	0	4	*	0	4	*	0	4	*	0	4	*	0	4	*	0	4	*	0	4	*	0	4	*	0	4	*	0	4	*	0	4	*	0	4	*	0	4	*	0	4	*	0	4	*	0	4	*	0	4	*	0	4	*	0	4	*	0	4	*	0	4	*	0	4	*	0	16	NZ_CP051124.1	965275	4	*	0	4	*	0	4	*	0	6.174889999999999e-131	0.225406	0.442299	4.87333e-187	0.03863	4323	462	260	3.05964	0.000462642	0.735138	1.36051	0.718483	1.32307	TTTGCTATCGCTACG	3031	TTTGGTATCGCTACG	95	TTTGCTATAGCTACG	94	TTTGCTATCGCGACG	58	TTTTCTATCGCTACG	58	TTTTCTATAGCTACG	36	TTTGCTATCACTACG	36	TTTGGTATAGCTACG	27	TTTTGTATCGCTACG	23	TTTGCTATCGCTAAG	23	1.6011361251699999e-127	1	unique_annotation	0.8052	6	6	6
GCATTGTGGATCGCCAAGCGAGTCGCG	4	*	0	4	*	0	4	*	0	4	*	0	4	*	0	4	*	0	4	*	0	4	*	0	4	*	0	4	*	0	4	*	0	4	*	0	4	*	0	4	*	0	4	*	0	4	*	0	4	*	0	4	*	0	4	*	0	4	*	0	4	*	0	4	*	0	4	*	0	4	*	0	4	*	0	4	*	0	4	*	0	4	*	0	4	*	0	4	*	0	4	*	0	4	*	0	16	NZ_CP051124.1	2603090	4	*	0	4	*	0	4	*	0	4.67219e-204	0.347993	0.556677	1.94958e-263	0.0009901	4193	999	252	4.87471	0.0837109	2.27188	3.53957	2.16194	3.36231	TTTTCTCTTGCTAAC	2437	GTTTGTGTTGGTAAC	36	GTTTGTCTTGCTAAC	27	GTTTGTCTTGGTAAC	26	GTTTGTGTTGGTAAA	26	GTTTGTGTTGGTTAC	21	GTTTTTGTTTGTAAC	16	GTTTGTGTTTGTAAA	16	GTTTGTGTTTGTAAC	15	GTTTTTGTTGGTTAC	14	4.1308506020600004e-200	1	unique_annotation	0.6282	5	7	8
GCATTTAATGCGAGCAAGTTGGTTTGA	4	*	0	4	*	0	4	*	0	4	*	0	4	*	0	4	*	0	4	*	0	4	*	0	4	*	0	4	*	0	4	*	0	4	*	0	4	*	0	4	*	0	4	*	0	4	*	0	4	*	0	4	*	0	4	*	0	4	*	0	4	*	0	4	*	0	4	*	0	4	*	0	4	*	0	4	*	0	4	*	0	4	*	0	4	*	0	4	*	0	4	*	0	4	*	0	16	NZ_CP051125.1	76722	4	*	0	4	*	0	4	*	0	2.5186e-18	0.517471	1.0	1.03565e-19	2.97969e-08	107	7	8	2.3943	0.0	1.84112	2.02962	1.84112	2.02962	TCGGCAATCCCACTT	29	TCAGCGATACCACTG	25	TCGGCAATCCCACTG	21	TCGGCAATCCTACTG	19	TCGGCGATACCACTG	10	TCGGCAATCACACTG	2	TAGGCAATCATACTG	1	NNNNNNNNNNNNNNN	0	NNNNNNNNNNNNNNN	0	NNNNNNNNNNNNNNN	0	3.3520272054599998e-16	1	unique_annotation	1.0	7	5	4
GCATTTACCGGCGCGAAAAAGAGTCGT	4	*	0	4	*	0	4	*	0	4	*	0	4	*	0	4	*	0	4	*	0	4	*	0	4	*	0	4	*	0	4	*	0	4	*	0	4	*	0	4	*	0	4	*	0	4	*	0	4	*	0	4	*	0	4	*	0	4	*	0	4	*	0	4	*	0	4	*	0	4	*	0	4	*	0	4	*	0	4	*	0	4	*	0	4	*	0	4	*	0	4	*	0	4	*	0	0	NZ_CP051124.1	325193	4	*	0	4	*	0	4	*	0	1.25943e-14	0.334831	0.669149	3.86636e-16	0.00557555	198	70	13	4.4506	0.0353535	1.90909	2.77675	1.90909	2.76675	GAAGGTCTGTTTCGC	49	GAAGGGCTATTTCGC	37	GAAGGTCTGTTTAGC	19	GAAGGGCTATTTAGC	14	GAAGGTCTGTTTGTG	3	GCAGGGCTATTTCGC	3	GAACGGCTATTTCGC	2	GAATGTCTGTTTAGC	2	GAAGGGCTAATTCGC	2	GCAGGGCTATTTAGC	2	1.4971009557800006e-12	1	unique_annotation	0.6717	4	8	8
GCCAAAAGACGACGGATAGTGTCGTCT	4	*	0	4	*	0	4	*	0	4	*	0	4	*	0	4	*	0	4	*	0	4	*	0	4	*	0	4	*	0	4	*	0	4	*	0	4	*	0	4	*	0	4	*	0	4	*	0	4	*	0	4	*	0	4	*	0	4	*	0	4	*	0	4	*	0	4	*	0	4	*	0	4	*	0	4	*	0	4	*	0	4	*	0	4	*	0	4	*	0	4	*	0	4	*	0	16	NZ_CP051125.1	424319	4	*	0	4	*	0	4	*	0	4.82721e-08	0.414471	0.790549	2.56826e-09	3.93957e-07	72	16	6	2.57995	0.0	0.875	1.16393	0.875	1.16393	TCCACTTGAGCTTCG	27	TCGACTTGAGCTTCG	25	TCCCCTTGAGCTTCG	4	TCGACATGAGCTTCG	2	TAGACTTGAGCATCG	2	TCGCCTTGAGCTTCG	2	TCGACATGAGCATCG	1	TCCACTTTAGCTTCG	1	TCGACTTGACCTTCG	1	TACACTTGAGCTTCG	1	4.36218740165e-06	1	unique_annotation	0.9167	7	8	5
GCCAAAAGCTGTGAAGTTGGCTGCCAA	4	*	0	4	*	0	4	*	0	4	*	0	4	*	0	4	*	0	4	*	0	4	*	0	4	*	0	4	*	0	4	*	0	4	*	0	4	*	0	4	*	0	4	*	0	4	*	0	4	*	0	4	*	0	4	*	0	4	*	0	4	*	0	4	*	0	4	*	0	4	*	0	4	*	0	4	*	0	4	*	0	4	*	0	4	*	0	4	*	0	4	*	0	4	*	0	16	NZ_CP051125.1	770375	4	*	0	4	*	0	4	*	0	2.6699e-97	0.128273	0.0852106	1.36835e-118	0.161454	16079	181	280	2.4669	0.000559736	3.38995	3.74917	3.13676	3.46972	AACTTAAAACGATCT	4128	AACTCAAAACGCTCA	3903	AACTCAAAGCGCTCA	3798	AACGTTAAGAGTCCG	3459	AACTCAAAACGGTCA	71	AATTTAAAACGATCA	61	AACGTTAAGAGTCCA	55	ACTTAAAACGATCTA	52	AACTCAAAACCATCA	46	AACTCAAAACGATCA	46	2.70240783709e-94	1	unique_annotation	0.9714	10	9	5
GCCAAAGTGGGCGACACCATCACCCTG	4	*	0	4	*	0	4	*	0	4	*	0	4	*	0	4	*	0	4	*	0	4	*	0	4	*	0	4	*	0	4	*	0	4	*	0	4	*	0	4	*	0	4	*	0	4	*	0	4	*	0	4	*	0	4	*	0	4	*	0	4	*	0	4	*	0	4	*	0	4	*	0	4	*	0	4	*	0	4	*	0	4	*	0	4	*	0	4	*	0	4	*	0	4	*	0	4	*	0	4	*	0	4	*	0	4	*	0	3.99096e-07	0.536914	0.619883	1.52375e-08	1.69569e-07	711	53	3	2.32977	0.00140647	2.84248	2.6123	2.83122	2.59679	ACCCTGGGCGACAAG	259	ACCTTGGGCGATGGC	215	ACCCTGGGCGATGGC	176	ACACTGGGCGACAAG	3	CCCCTGGGCGATGGC	3	ACCCTGGGCGACAAC	3	CCCCTGGGCGACAAG	2	ACCTTGGGCGCTGGC	2	ACCGTGGGCGATGGC	2	ACCCTGGGCGAGGGC	2	3.45517489289e-05	0	unannotated	0.9381	6	9	7
GCCAACACCGCTGCAACTTCAAGTAGG	4	*	0	4	*	0	4	*	0	4	*	0	4	*	0	4	*	0	4	*	0	4	*	0	4	*	0	4	*	0	4	*	0	4	*	0	4	*	0	4	*	0	4	*	0	4	*	0	4	*	0	4	*	0	4	*	0	4	*	0	4	*	0	4	*	0	4	*	0	0	AE003852.1/1644498-1644622	94	4	*	0	4	*	0	4	*	0	4	*	0	4	*	0	4	*	0	4	*	0	4	*	0	16	NZ_CP051124.1	319113	4	*	0	4	*	0	4	*	0	1.20006e-127	0.0868365	0.0562132	5.10105e-153	0.592391	37671	395	281	3.20828	0.000477821	5.02469	5.55017	4.77041	5.23015	AAGGGAATATCCTTC	5793	AAGGGGATGGTTAAC	5748	AAAGGTATATCTCGA	5226	AAGGGTATATACCGT	5225	AAGGGTATCAAGTTC	5093	AAGGGTATATTTATG	4933	AAGGGGAAAAGGGCT	4067	AAGGGGATGTTTAAC	164	AAGGGTATATGAAAT	137	AAAGGGATAAGCCCC	113	2.84255084107e-124	2	multiple_annotations	0.9689	9	10	10	AE003852.1/1644498-1644622 Vibrio cholerae O1 biovar eltor str. N16961 chromosome I, complete sequence.|Vibrio cholerae O1 biovar El Tor str. N16961|Gene; antisense;|RF02818|V_AS5|Vibrio RNA AS5
GCCAACACCGCTGCAGCTTCAAGTAGA	4	*	0	4	*	0	4	*	0	4	*	0	4	*	0	4	*	0	4	*	0	4	*	0	4	*	0	4	*	0	4	*	0	4	*	0	4	*	0	4	*	0	4	*	0	4	*	0	4	*	0	4	*	0	4	*	0	4	*	0	4	*	0	4	*	0	4	*	0	0	AE003852.1/1208598-1208474	94	4	*	0	4	*	0	4	*	0	4	*	0	4	*	0	4	*	0	4	*	0	4	*	0	0	NZ_CP051124.1	1454171	4	*	0	4	*	0	4	*	0	2.02398e-100	0.496822	0.983203	4.86841e-105	1.7013199999999999e-49	644	17	17	2.75598	0.0	3.13354	4.0209	2.62422	3.34819	AAGGGGATAGCTTAG	150	AAGGGTATAGAGTTA	130	AAGGGAATAGCTTAG	116	AAGGGGATAGAGGTA	89	AAGGGTATAACTGAT	81	AAGGGGATAGTAATT	53	GATCGGAAGAGCACA	11	TCGGAAGAGCACACG	4	GATCGGAAGAGCACC	2	AAGGGAATAGCCTAG	1	2.2332916075099998e-97	2	multiple_annotations	0.9891	10	10	7	AE003852.1/1208598-1208474 Vibrio cholerae O1 biovar eltor str. N16961 chromosome I, complete sequence.|Vibrio cholerae O1 biovar El Tor str. N16961|Gene; antisense;|RF02818|V_AS5|Vibrio RNA AS5
GCCAACACCGCTGCAGCTTCAAGTAGG	4	*	0	4	*	0	4	*	0	4	*	0	4	*	0	4	*	0	4	*	0	4	*	0	4	*	0	4	*	0	4	*	0	4	*	0	4	*	0	4	*	0	4	*	0	4	*	0	4	*	0	4	*	0	4	*	0	4	*	0	4	*	0	4	*	0	4	*	0	0	AE003853.1/157523-157399	94	4	*	0	4	*	0	4	*	0	4	*	0	4	*	0	4	*	0	4	*	0	4	*	0	16	NZ_CP051124.1	2651119	4	*	0	4	*	0	4	*	0	0.0	0.223238	0.226004	0.0	0.00962142	149482	1250	282	5.03589	0.0447746	4.80004	4.92031	4.59569	4.69121	AAGGGGATAAACTAA	7278	AAGGGTATAGCTAAG	6983	AAGGGTATAGAGTTA	6790	AAGGGTATATCGGTT	6705	AAGGGTATAGACATG	6514	AAGGGTATACCTTCG	6509	AAGGGTATATAGATA	6402	AAGAGTATATTCATA	6325	AAGGGGATAGAGGTA	6105	AAGGGTATATGGTAT	6060	0.0	2	multiple_annotations	0.4393	9	10	10	AE003853.1/157523-157399 Vibrio cholerae O1 biovar eltor str. N16961 chromosome II, complete sequence.|Vibrio cholerae O1 biovar El Tor str. N16961|Gene; antisense;|RF02818|V_AS5|Vibrio RNA AS5
GCCAACGCTACTACCAACTTTCCGCAT	4	*	0	4	*	0	4	*	0	4	*	0	4	*	0	4	*	0	4	*	0	4	*	0	4	*	0	4	*	0	4	*	0	4	*	0	4	*	0	4	*	0	4	*	0	4	*	0	4	*	0	4	*	0	4	*	0	4	*	0	4	*	0	4	*	0	4	*	0	4	*	0	4	*	0	4	*	0	4	*	0	4	*	0	4	*	0	4	*	0	4	*	0	4	*	0	4	*	0	4	*	0	4	*	0	4	*	0	5.21227e-43	0.484129	1.0	1.4736700000000001e-44	1.82272e-24	255	9	15	2.55032	0.0	1.26667	1.70122	1.26667	1.69937	AACACCGTAATCACC	87	AACACTGTAACCACA	60	AACACCGTAATCACA	30	AACACCTTAATCACC	26	AACACCGTAATCGCA	24	AACACCGTAATCACG	15	AACACCGTAACCACA	10	AACACCGAAATCACC	2	AACAGCTTAATCACC	1	NNNNNNNNNNNNNNN	0	1.3706717046300001e-40	0	unannotated	1.0	8	6	6
GCCAACTTAACCTTGATCGTTTTGAGT	4	*	0	4	*	0	4	*	0	4	*	0	4	*	0	4	*	0	4	*	0	4	*	0	4	*	0	4	*	0	4	*	0	4	*	0	4	*	0	4	*	0	4	*	0	4	*	0	4	*	0	4	*	0	4	*	0	4	*	0	4	*	0	4	*	0	4	*	0	4	*	0	4	*	0	4	*	0	4	*	0	4	*	0	4	*	0	4	*	0	4	*	0	4	*	0	4	*	0	4	*	0	4	*	0	4	*	0	3.5290600000000003e-69	0.54747	0.964785	7.060919999999999e-71	6.9818300000000006e-34	446	24	16	2.67192	0.0	2.34753	2.73051	2.30045	2.68783	TTTGGCTGCTCACGT	195	TTTGGTAGCCAACCT	90	TTTGGCTGCCAACTT	56	TTTGGCAGCTAACTT	21	TTTGGTAGCCAACTT	16	TTTGGCAGCCAACAT	14	TTTGAAAGCCAACTT	12	TTTGGCTGTCAACTT	11	TTTGGCAGTCAACTT	8	TTTGGCAGCCAACTT	8	1.7257428074e-66	0	unannotated	0.9664	7	8	7
GCCAAGCGTTGTGAATCCCTCTTAAAT	4	*	0	4	*	0	4	*	0	4	*	0	4	*	0	4	*	0	4	*	0	4	*	0	4	*	0	4	*	0	4	*	0	4	*	0	4	*	0	4	*	0	4	*	0	4	*	0	4	*	0	4	*	0	4	*	0	4	*	0	4	*	0	4	*	0	4	*	0	4	*	0	4	*	0	4	*	0	4	*	0	4	*	0	4	*	0	4	*	0	4	*	0	4	*	0	16	NZ_CP051125.1	752420	4	*	0	4	*	0	4	*	0	3.85827e-50	0.519924	0.992095	8.63041e-71	5.25087e-08	435	17	9	2.65995	0.0	2.44138	3.35073	2.37931	3.12779	TGCTTGTTAAGTGCC	145	TGTTTGTTAACTGAC	111	TGCTTGTTATGCATC	73	TGATTGTTAGGCGAT	32	TGCTTGTTATGTGCC	18	TGTTTGTTAGCACTC	16	TGCTTGTTATATGCC	12	TGATTGTTAGGGCTA	10	TGCTTGTTAGGCTTG	10	TGCTTGTTAAGTGAC	1	1.2053508829999999e-47	1	unique_annotation	0.9839	9	8	10
GCCAAGGATGGCTCTCATAATCCCCAT	4	*	0	4	*	0	4	*	0	4	*	0	4	*	0	4	*	0	4	*	0	4	*	0	4	*	0	4	*	0	4	*	0	4	*	0	4	*	0	4	*	0	4	*	0	4	*	0	4	*	0	4	*	0	4	*	0	4	*	0	4	*	0	4	*	0	4	*	0	4	*	0	4	*	0	4	*	0	4	*	0	4	*	0	4	*	0	4	*	0	4	*	0	4	*	0	0	NZ_CP051125.1	931021	4	*	0	4	*	0	4	*	0	1.72101e-19	0.0408173	0.0307584	7.21231e-21	0.172624	28730	259	281	2.84862	0.000139227	3.53053	4.6484	2.67261	3.42603	GAGCATAGACAGACT	4899	GCATAGGCAGACTAT	4835	GAGCATAGATAAACA	4705	GAGCATAGGCAAACT	4703	GAGCGTAGATCCACT	4506	GAGCATAGATAAACT	4373	AAGCATAGGCAAACT	125	GAGCATAGAGAGACT	66	GAGCATAAATAGACT	33	GCATAGGCAGCCTAT	12	2.3696779211100002e-17	1	unique_annotation	0.9835	8	9	8
GCCAAGGCATCTTCTTCGGTGTACTCA	4	*	0	4	*	0	4	*	0	4	*	0	4	*	0	4	*	0	4	*	0	4	*	0	4	*	0	4	*	0	4	*	0	4	*	0	4	*	0	4	*	0	4	*	0	4	*	0	4	*	0	4	*	0	4	*	0	4	*	0	4	*	0	4	*	0	4	*	0	4	*	0	4	*	0	4	*	0	4	*	0	4	*	0	4	*	0	4	*	0	4	*	0	4	*	0	0	NZ_CP051124.1	868847	4	*	0	4	*	0	4	*	0	2.0674100000000001e-19	0.0805679	0.0597267	1.06249e-21	1.0	13838	314	281	2.36444	0.00014453	1.04488	1.48755	1.0344	1.47106	GGCAAATCGAGCTCA	4745	GGTAAATCGAGCTTA	4092	GGCAAATCGAGTTCA	3938	GGCAAATCGAGGTCA	94	GGCAAATCGAGATCA	74	GGTAAATCGAGCTCA	65	GGTAAATCGAGCTGA	52	GGCAAATCAAGCTCA	47	GGCAAATCGAGCTTA	43	GGTAAATCGAGCTAA	40	2.84002389475e-17	1	unique_annotation	0.9532	10	6	4
GCCAATCCCTTGCAAAAGTGCGGTCGC	4	*	0	4	*	0	4	*	0	4	*	0	4	*	0	4	*	0	4	*	0	4	*	0	4	*	0	4	*	0	4	*	0	4	*	0	4	*	0	4	*	0	4	*	0	4	*	0	4	*	0	4	*	0	4	*	0	4	*	0	4	*	0	4	*	0	4	*	0	4	*	0	4	*	0	4	*	0	4	*	0	4	*	0	4	*	0	4	*	0	4	*	0	4	*	0	16	NZ_CP051124.1	1943831	4	*	0	4	*	0	4	*	0	1.92847e-189	0.37569	0.550004	1.22197e-264	0.0869923	4202	185	256	2.29583	0.990719	0.526416	0.962157	0.518801	0.947261	GGTTTTTTCACCCAC	3088	GGTTTTTTCACCCCC	103	GGTTTTTTAACCCAC	102	GGGTTTTTCACCCAC	91	GGTTTTTTGACCCAC	86	GGGTTTTTGACCCAC	69	GGGTTTTTGACCCCC	54	GGGTTTTTCACCCCC	54	AGTTTTTTCCCCCAC	45	GGTTTTTTGACCCCC	37	1.5238684609900002e-185	1	unique_annotation	0.8874	9	6	3
GCCAATCTCGCCAATACGATAAGGCGG	4	*	0	4	*	0	4	*	0	4	*	0	4	*	0	4	*	0	4	*	0	4	*	0	4	*	0	4	*	0	4	*	0	4	*	0	4	*	0	4	*	0	4	*	0	4	*	0	4	*	0	4	*	0	4	*	0	4	*	0	4	*	0	4	*	0	4	*	0	4	*	0	4	*	0	4	*	0	4	*	0	4	*	0	4	*	0	4	*	0	4	*	0	4	*	0	4	*	0	4	*	0	4	*	0	4	*	0	9.04889e-05	0.180357	0.818182	1.65647e-06	2.3107e-07	70	12	2	2.45279	0.0142857	1.34286	1.88861	1.31429	1.86087	GTCGTGTATTGGATA	25	GTCGTGTATTGGTAA	21	GCCGTGTATTAGATA	12	GTCGTGTATTGGTTA	2	GTCGTGTATTTGATA	2	GTCGTGGATTGGTAA	2	GTCGTGAATTGGTAA	1	GTCGTGTATCTGTGT	1	GTCGTGTATTGGTAC	1	GTCGTGTATTGGGTA	1	0.00704150331383	0	unannotated	0.9714	6	7	9
GCCAATGGCGCGGTAATCATTTAACCA	4	*	0	4	*	0	4	*	0	4	*	0	4	*	0	4	*	0	4	*	0	4	*	0	4	*	0	4	*	0	4	*	0	4	*	0	4	*	0	4	*	0	4	*	0	4	*	0	4	*	0	4	*	0	4	*	0	4	*	0	4	*	0	4	*	0	4	*	0	4	*	0	4	*	0	4	*	0	4	*	0	4	*	0	4	*	0	4	*	0	4	*	0	4	*	0	16	NZ_CP051124.1	1606654	4	*	0	4	*	0	4	*	0	2.0129400000000002e-32	0.508906	0.962917	6.27364e-34	2.86306e-06	207	20	13	2.46199	0.00483092	1.4058	1.90484	1.4058	1.9038	TGTTGTGTATTGTTC	74	TGTCGTGTATAGTTC	74	TGTGCTGTATTGCTC	22	TGTCGTGTATAGTTG	9	TGTCGTGTATAGTTA	9	TGTCGTGGATAGTTG	3	TGTCGTGTATATTTC	2	TGTCGTGGATAGTTC	2	TGTCGTGGATAGTTA	1	TGTCGTGGTTAGTTC	1	4.00580020717e-30	1	unique_annotation	0.9517	10	7	4
GCCACGCGTTGACAGTCCCGCTTGAGG	4	*	0	4	*	0	4	*	0	4	*	0	4	*	0	4	*	0	4	*	0	4	*	0	4	*	0	4	*	0	4	*	0	4	*	0	4	*	0	4	*	0	4	*	0	4	*	0	4	*	0	4	*	0	4	*	0	4	*	0	4	*	0	4	*	0	4	*	0	4	*	0	4	*	0	4	*	0	4	*	0	4	*	0	4	*	0	4	*	0	4	*	0	4	*	0	16	NZ_CP051125.1	762091	4	*	0	4	*	0	4	*	0	1.2857100000000001e-67	0.103806	0.0691643	3.47528e-75	0.0287847	13497	258	275	2.29172	0.000222272	2.73238	2.46902	2.39542	2.24246	CGTTTGTTATGCGCG	4241	CGTTTGTTAGCTTCG	4180	CGTTTGTTAGGTTTG	4112	CGTTTGTTATGGCTA	124	CGTTTGTTATGTGAC	105	CGTTTGTTATGTAAC	67	CGTTTGTTAAGCGGC	47	CGTTTGTTATGTGAT	36	CGTTTGTTATGTACG	25	CGTTTGTTAGCTTTG	19	6.053448860100001e-65	1	unique_annotation	0.9599	9	8	9
GCCACGCGTTGACAGTCCCTCTTAAGG	4	*	0	4	*	0	4	*	0	4	*	0	4	*	0	4	*	0	4	*	0	4	*	0	4	*	0	4	*	0	4	*	0	4	*	0	4	*	0	4	*	0	4	*	0	4	*	0	4	*	0	4	*	0	4	*	0	4	*	0	4	*	0	4	*	0	4	*	0	4	*	0	4	*	0	4	*	0	4	*	0	4	*	0	4	*	0	4	*	0	4	*	0	4	*	0	16	NZ_CP051125.1	755389	4	*	0	4	*	0	4	*	0	2.13451e-13	0.555038	0.97619	2.18669e-15	3.42472e-10	88	14	2	3.1313	0.0	3.71591	3.86938	3.42045	3.41823	CGTTTGTTAGTTTGC	20	CGTTTGTTATGGCTC	13	CGTTTGTTATGCCAA	12	CGTTTGTTATGCTAC	11	CGTTTGTTATACGTT	10	CGTTTGTTAGCTTCG	9	CGTTTGTTAGGCACA	6	CGTTTCTTATGCTAC	1	CGTTGGTTATGGCTC	1	CGTTTGTTAGCTTAG	1	2.43283011874e-11	1	unique_annotation	0.9545	10	8	9
GCCACGCGTTGACAGTCCCTCTTGAGG	4	*	0	4	*	0	4	*	0	4	*	0	4	*	0	4	*	0	4	*	0	4	*	0	4	*	0	4	*	0	4	*	0	4	*	0	4	*	0	4	*	0	4	*	0	4	*	0	4	*	0	4	*	0	4	*	0	4	*	0	4	*	0	4	*	0	4	*	0	4	*	0	4	*	0	4	*	0	4	*	0	4	*	0	4	*	0	4	*	0	4	*	0	4	*	0	16	NZ_CP051125.1	802567	4	*	0	4	*	0	4	*	0	0.0	0.33405	0.406681	0.0	2.85241e-07	252339	2476	283	5.53751	0.000519143	3.53581	3.88746	3.04448	3.52719	CGTTTGTTATGCTTA	29684	CGTTTGTTAGCTTCG	23095	CGTTTGTTATATGCG	12204	CGTTTGTTAGTTTCG	9870	CGTTTGTTAGTTTGC	9166	CGTTTGTTAGGTATT	8715	CGTTTGTTAGCTCTC	8126	CGTTTGTTATTTTGC	7958	CGTTTGTTATGCATT	5084	CGTTTGTTATGTGCG	5071	0.0	1	unique_annotation	0.4715	9	8	10
GCCACGCGTTGCGAATCCCTCTTAAAC	4	*	0	4	*	0	4	*	0	4	*	0	4	*	0	4	*	0	4	*	0	4	*	0	4	*	0	4	*	0	4	*	0	4	*	0	4	*	0	0	ICEberg|287|ICEEcoJ53|GenBank|FJ968160|1..22687_Escherichia_coli_strain_J53_transposon_SXT,_partial_sequence.	6426	4	*	0	4	*	0	4	*	0	4	*	0	4	*	0	4	*	0	4	*	0	4	*	0	4	*	0	4	*	0	4	*	0	4	*	0	4	*	0	4	*	0	4	*	0	4	*	0	4	*	0	4	*	0	4	*	0	4	*	0	4	*	0	4	*	0	2.61968e-31	0.448848	0.682287	1.25347e-56	9.60618e-08	464	12	9	2.36142	0.0	3.15948	3.45133	3.12284	3.40838	AGTTTGTTATGTGCC	140	AGTTTGTTATGCATG	126	AGATTGTTAGGCTCT	117	AGTTTGTTATAAGTT	33	AGTTTGTTAGGCATT	19	AGCTTGTTAGGCTGG	13	AGATTGTTATGCAGC	11	AGAATGTTATCCATG	1	AGTTTGTTATGTGAC	1	AGTTTGTTATGTGCG	1	5.05010919242e-29	1	unique_annotation	0.9957	10	9	9
GCCACGCGTTGGCAGTCCCTCTTGAGG	4	*	0	4	*	0	4	*	0	4	*	0	4	*	0	4	*	0	4	*	0	4	*	0	4	*	0	4	*	0	4	*	0	4	*	0	4	*	0	4	*	0	4	*	0	4	*	0	4	*	0	4	*	0	4	*	0	4	*	0	4	*	0	4	*	0	4	*	0	4	*	0	4	*	0	4	*	0	4	*	0	4	*	0	4	*	0	4	*	0	4	*	0	4	*	0	16	NZ_CP051125.1	767141	4	*	0	4	*	0	4	*	0	2.3160999999999998e-36	0.621684	0.977032	2.96197e-38	2.44933e-08	229	20	10	3.55221	0.00436681	2.62882	3.3613	2.25328	3.11411	CGTTTGTTATGCTTA	56	CGTTTGTTATTTTGC	24	CGTTTGTTATGAGTA	23	CGTTTGTTAGCTGTA	21	CGTTTGTTATATTTA	19	CGTTTGTTATGTGAT	19	CGTTTGTTATACGCC	11	CGTTTGTTATAGCGG	11	CGTTTGTTATATTTT	10	CGTTTGTTAGGTTTG	9	5.1331688355500004e-34	1	unique_annotation	0.8865	10	10	9
GCCAGACTGAAATTTATTGAACGACAC	4	*	0	4	*	0	4	*	0	4	*	0	4	*	0	4	*	0	4	*	0	4	*	0	4	*	0	4	*	0	4	*	0	4	*	0	4	*	0	4	*	0	4	*	0	4	*	0	4	*	0	4	*	0	4	*	0	4	*	0	4	*	0	4	*	0	4	*	0	4	*	0	4	*	0	4	*	0	4	*	0	4	*	0	4	*	0	4	*	0	4	*	0	4	*	0	4	*	0	4	*	0	4	*	0	4	*	0	3.29251e-33	0.183639	0.271147	1.22199e-43	0.401824	2438	221	194	3.32778	0.151354	1.67842	2.53708	1.50615	2.3108	TGGGGTTGCGAAATG	1523	TGGGGTTGGGGAAAT	81	TGGGGTTGGGGGAAT	76	TGGGGTTGGGGCAAT	48	TGGGGTTGGGGGGGG	39	TGGGGTTGGGGGGAT	28	TGGGGTTGCGGAAAT	27	TGGGGTTGGGGCAAA	26	TGGGGTTGGGGGAAA	24	TGGGGTTGGGGAAAA	21	6.6977913041599995e-31	0	unannotated	0.7765	9	10	4
GCCAGAGCTTGAGCTGGCAAGTGAGCC	4	*	0	4	*	0	4	*	0	4	*	0	4	*	0	4	*	0	4	*	0	4	*	0	4	*	0	4	*	0	4	*	0	4	*	0	4	*	0	4	*	0	4	*	0	4	*	0	4	*	0	4	*	0	4	*	0	4	*	0	4	*	0	4	*	0	4	*	0	4	*	0	4	*	0	4	*	0	4	*	0	4	*	0	4	*	0	4	*	0	4	*	0	4	*	0	16	NZ_CP051124.1	870011	4	*	0	4	*	0	4	*	0	1.05247e-13	0.429734	0.97619	1.33718e-15	3.52354e-10	89	12	4	2.47319	0.0	1.06742	1.20072	1.06742	1.20072	AGCCGAGGAAGAAGC	27	AGTCGAGGAAGATGC	25	AGTCGAGGAAGAAGC	21	AGCCGAGGAAGATGC	6	AGGCGAGGAAGAAGC	2	AGACGAGGAAGATGC	2	AGGCGATGAAGAAGA	1	AGCCGAGGAAGACGC	1	AGAAGAGGAAGAAGC	1	AGCCGAGGAAGAACC	1	1.21264924156e-11	1	unique_annotation	0.9775	6	9	6
GCCAGCAAACTTGGCAGGCGGAGTTAC	4	*	0	4	*	0	4	*	0	4	*	0	4	*	0	4	*	0	4	*	0	4	*	0	4	*	0	4	*	0	4	*	0	4	*	0	4	*	0	4	*	0	4	*	0	4	*	0	4	*	0	4	*	0	4	*	0	4	*	0	4	*	0	4	*	0	4	*	0	4	*	0	4	*	0	4	*	0	4	*	0	4	*	0	4	*	0	4	*	0	4	*	0	4	*	0	4	*	0	4	*	0	4	*	0	4	*	0	0.0	0.432529	0.726811	0.0	2.15335e-05	4875	130	266	2.30291	0.00205128	0.653538	1.07778	0.641436	1.05563	CTGTCGTGTTTGGTC	3217	CTGTCGTGGTTGGTG	433	CTGTCGTGTTTGGTG	290	CTGTCGTGGTTGGTC	186	CTGTCGTGGTTTGTG	124	CTGTCGTGTTTTGTG	97	CTGTCGTGTTTTGTC	80	CTGTCGTGGTTGGGG	73	CTGTCGTGGTTTGTC	34	CTGTCGTGGTTGGGC	24	0.0	0	unannotated	0.935	10	8	2
GCCAGCCCCTTAGGCGGGCGTTAACTG	4	*	0	4	*	0	4	*	0	4	*	0	4	*	0	4	*	0	4	*	0	4	*	0	4	*	0	4	*	0	4	*	0	4	*	0	4	*	0	4	*	0	4	*	0	4	*	0	4	*	0	4	*	0	4	*	0	4	*	0	4	*	0	4	*	0	4	*	0	4	*	0	4	*	0	4	*	0	4	*	0	4	*	0	4	*	0	4	*	0	4	*	0	4	*	0	0	NZ_CP051125.1	781883	4	*	0	4	*	0	4	*	0	8.30915e-15	0.139672	0.369048	2.32439e-16	3.89515e-07	436	17	13	2.55808	0.00229358	7.2156	8.20439	6.46789	7.62843	GCAAAATGGAAATGC	114	GCAATGAAATTACCC	106	ACTGCGCGCTAGAAT	88	GCTTAGCTAATCTGT	73	TAAATGTGTAAGGGT	28	TATCGAGGAGTAAGA	15	GCAATAAAATTACCC	2	CTAATGGAGAAAGTA	1	AGTGCGCGCTAGAAG	1	CTTTTCTGAAAAATT	1	9.93723016501e-13	1	unique_annotation	0.9839	10	10	9
GCCAGCCCCTTAGGCGGGCGTTAGCTT	4	*	0	4	*	0	4	*	0	4	*	0	4	*	0	4	*	0	4	*	0	4	*	0	4	*	0	4	*	0	4	*	0	4	*	0	4	*	0	4	*	0	4	*	0	4	*	0	4	*	0	4	*	0	4	*	0	4	*	0	4	*	0	4	*	0	4	*	0	4	*	0	4	*	0	4	*	0	4	*	0	4	*	0	4	*	0	4	*	0	4	*	0	4	*	0	0	NZ_CP051125.1	754947	4	*	0	4	*	0	4	*	0	0.0	0.285602	0.292558	0.0	8.74609e-06	21936	440	282	3.00587	0.348377	4.16384	4.19093	3.20318	3.42533	CTTAAAGGCTAGAAT	7758	CTTGAAGCAAAAATT	3694	CTTAAAGCAAAAATC	3626	CTTGAAGCAAAATTC	3427	CTTGAAGCAAGGGTT	1336	CTTAAAGGCTGGAAT	257	CTTAAAGGCTAAAAT	155	CTTAAAGGCTGAAAT	111	CTTGAAGTTGAAGCA	100	CTTAAAGGCAGGAAT	94	0.0	1	unique_annotation	0.9372	8	8	8
GCCAGCCCCTTAGGCGGGCGTTAGGCG	4	*	0	4	*	0	4	*	0	4	*	0	4	*	0	4	*	0	4	*	0	4	*	0	4	*	0	4	*	0	4	*	0	4	*	0	4	*	0	4	*	0	4	*	0	4	*	0	4	*	0	4	*	0	4	*	0	4	*	0	4	*	0	4	*	0	4	*	0	4	*	0	4	*	0	4	*	0	4	*	0	4	*	0	4	*	0	4	*	0	4	*	0	4	*	0	0	NZ_CP051125.1	781027	4	*	0	4	*	0	4	*	0	1.3106e-10	0.431538	0.67551	4.91683e-12	2.24574e-07	128	35	8	3.55068	0.0	6.05469	8.70411	4.92969	7.11208	AAGAGAGTGCGAATG	54	GCTAGGAAGGATTCG	9	AGGTAGTTATGTTGA	9	ATAGTAGACACCAAC	9	CTTACTTGCTAATGT	7	AAAGGAGAGGTCATG	6	TCATCAATAAACAAA	2	TAATCCATAAACATA	2	TTAATCGTTCGACTA	2	AATGGTCAGTGGATT	2	1.337532149e-08	1	unique_annotation	0.7969	10	10	10
GCCAGCCCCTTAGGCGGGCGTTAGGTG	4	*	0	4	*	0	4	*	0	4	*	0	4	*	0	4	*	0	4	*	0	4	*	0	4	*	0	4	*	0	4	*	0	4	*	0	4	*	0	4	*	0	4	*	0	4	*	0	4	*	0	4	*	0	4	*	0	4	*	0	4	*	0	4	*	0	4	*	0	4	*	0	4	*	0	4	*	0	4	*	0	4	*	0	4	*	0	4	*	0	4	*	0	4	*	0	0	NZ_CP051125.1	764476	4	*	0	4	*	0	4	*	0	6.97952e-26	0.0359912	0.0374906	4.74733e-28	0.63578	21568	510	280	2.55334	0.00561016	7.20989	8.46641	5.34607	6.42286	TTCATCAGCTATGTG	7575	TGTTGCATTCACAAT	4442	AATGGTCAGTGGATT	4370	ATATAGGCAAATATG	4050	TGTAGTATTTACAGT	98	CCAATCAGTTTTTAG	68	TTGATCAGCTATGTG	34	AATGGACAGTGGATT	25	AGCAATTGAGTAATG	23	AATGGTAAGTGGATT	20	1.15108062196e-23	1	unique_annotation	0.96	9	10	8
GCCAGCCCCTTAGGCGGGCGTTAGTTT	4	*	0	4	*	0	4	*	0	4	*	0	4	*	0	4	*	0	4	*	0	4	*	0	4	*	0	4	*	0	4	*	0	4	*	0	4	*	0	4	*	0	4	*	0	4	*	0	4	*	0	4	*	0	4	*	0	4	*	0	4	*	0	4	*	0	4	*	0	4	*	0	4	*	0	4	*	0	4	*	0	4	*	0	4	*	0	4	*	0	4	*	0	4	*	0	0	NZ_CP051125.1	807818	4	*	0	4	*	0	4	*	0	1.74864e-306	0.173334	0.10773	0.0	0.732811	29511	771	282	3.35632	0.529972	8.46732	8.01768	7.4784	6.90995	GCTAAAGGTAGTGGA	8325	CTATCTAGAAAAAAT	3827	TTTCTTGACTTCAGA	3753	CTATCAAGAAAAATC	3738	CTCTCAATCAAAAAT	3727	CTCTCAGGAAAAATC	3507	CTCTCAGGAAAATCA	337	GCAATCGGAGACTAA	189	CTCTCAGGAAAGATC	167	CTCTTAGGAAAAATC	143	1.9820625042e-302	1	unique_annotation	0.9391	10	9	9
GCCAGCCCCTTAGGCGGGCGTTATATT	4	*	0	4	*	0	4	*	0	4	*	0	4	*	0	4	*	0	4	*	0	4	*	0	4	*	0	4	*	0	4	*	0	4	*	0	4	*	0	4	*	0	4	*	0	4	*	0	4	*	0	4	*	0	4	*	0	4	*	0	4	*	0	4	*	0	4	*	0	4	*	0	4	*	0	4	*	0	4	*	0	4	*	0	4	*	0	4	*	0	4	*	0	4	*	0	0	NZ_CP051125.1	778783	4	*	0	4	*	0	4	*	0	5.454299999999999e-59	0.453192	0.940875	1.10677e-60	1.2836599999999999e-20	398	27	14	3.36105	0.105528	7.98241	9.28523	6.80151	7.93102	AAAGAGGGTGTAAGA	117	CTCCCTCGTTCCGTA	51	TATCGAGGAAATATG	49	ATTGCCATTCTAGTA	45	TTTTGAGGTCAGTAT	26	TATAGGAGATAACAT	23	TTCATTTAGTTTTTG	18	TTTATTTAGTTTTTG	14	TTTGGAGGCTTAGTG	14	CCCCCCAGCTTTGCT	10	2.09414532843e-56	1	unique_annotation	0.9221	10	10	9
GCCAGCCCCTTAGGCGGGCGTTATGCA	4	*	0	4	*	0	4	*	0	4	*	0	4	*	0	4	*	0	4	*	0	4	*	0	4	*	0	4	*	0	4	*	0	4	*	0	4	*	0	4	*	0	4	*	0	4	*	0	4	*	0	4	*	0	4	*	0	4	*	0	4	*	0	4	*	0	4	*	0	4	*	0	4	*	0	4	*	0	4	*	0	4	*	0	4	*	0	4	*	0	4	*	0	4	*	0	0	NZ_CP051125.1	771129	4	*	0	4	*	0	4	*	0	1.47576e-128	0.40609	0.865193	4.4020199999999997e-131	2.4115500000000003e-19	1013	43	16	3.96165	0.292201	8.86673	9.30748	7.94373	8.26446	AACCCTAGTTATGAT	185	GTTTTTTGGGCAATA	131	GTTATTTGAGCATGG	122	AAAAATAATATTTCG	86	AATGAGGAAAATATA	62	TCCGAGTGGTAATAA	58	TTACATCAAATTCAG	57	GCTTAGTGATAATAA	45	ACTCAGGTAAATTTA	41	GTTTTTGGGCAATAA	30	3.58613993765e-125	1	unique_annotation	0.8065	10	10	10
GCCAGCCCCTTAGGCGGGCGTTATGCC	4	*	0	4	*	0	4	*	0	4	*	0	4	*	0	4	*	0	4	*	0	4	*	0	4	*	0	4	*	0	4	*	0	4	*	0	4	*	0	4	*	0	4	*	0	4	*	0	4	*	0	4	*	0	4	*	0	4	*	0	4	*	0	4	*	0	4	*	0	4	*	0	4	*	0	4	*	0	4	*	0	4	*	0	4	*	0	4	*	0	4	*	0	4	*	0	0	NZ_CP051125.1	760112	4	*	0	4	*	0	4	*	0	7.16494e-18	0.340989	0.818182	1.56442e-20	1.16352e-10	160	8	5	2.6103	0.0	6.90625	7.74748	6.0875	6.60393	AATTATGAACAAGGA	49	TTTTCGGAGAAATAC	39	ACATGGAGAATGTTT	26	TTTTAGGAGAAATAT	13	ACCTTCAATTAACTT	11	TCAAGGAGAAACTGT	10	ACAGGAGTAAAATGA	6	TAAAGTATTTTAGGT	6	NNNNNNNNNNNNNNN	0	NNNNNNNNNNNNNNN	0	9.41088207026e-16	1	unique_annotation	1.0	9	8	8
GCCAGCCCCTTAGGCGGGCGTTATGCG	4	*	0	4	*	0	4	*	0	4	*	0	4	*	0	4	*	0	4	*	0	4	*	0	4	*	0	4	*	0	4	*	0	4	*	0	4	*	0	4	*	0	4	*	0	4	*	0	4	*	0	4	*	0	4	*	0	4	*	0	4	*	0	4	*	0	4	*	0	4	*	0	4	*	0	4	*	0	4	*	0	4	*	0	4	*	0	4	*	0	4	*	0	4	*	0	0	NZ_CP051125.1	775985	4	*	0	4	*	0	4	*	0	1.6968200000000002e-69	0.114157	0.0843492	2.13538e-76	1.0	12976	405	282	2.51363	0.639719	7.60897	7.80965	6.31466	6.69497	ACCTAGGAAAAAGGA	4133	CCGAATATTGGGTTC	3989	CTAATTGGAAAAATT	3657	CCTAACATAAAAAAT	126	CTATGAGCAATACTT	101	ACTCATAAGAATTGT	66	CTAATTGGAAAAAGT	62	CTAATTGGAAAAGTT	56	ATAGTTTGGGAAAGT	28	ATTTTTCTGACATCA	26	8.3617178798e-67	1	unique_annotation	0.9436	9	9	10
GCCAGCCCCTTAGGCGGGCGTTATGTG	4	*	0	4	*	0	4	*	0	4	*	0	4	*	0	4	*	0	4	*	0	4	*	0	4	*	0	4	*	0	4	*	0	4	*	0	4	*	0	4	*	0	4	*	0	4	*	0	4	*	0	4	*	0	4	*	0	4	*	0	4	*	0	4	*	0	4	*	0	4	*	0	4	*	0	4	*	0	4	*	0	4	*	0	4	*	0	4	*	0	4	*	0	4	*	0	0	NZ_CP051125.1	749539	4	*	0	4	*	0	4	*	0	0.0	0.444821	0.613335	0.0	1.59435e-08	45749	1000	282	4.223	0.205578	6.53719	7.87465	6.02168	6.94668	CTTTTAGGAAAATTT	4777	TTTTGTGGGAAGTTA	4505	CTTTTCTGAAAAATT	4401	TCCTCAGTGGAAATA	4235	CACAATTGACTCATT	4125	TTTTTCTGAAAAATT	4052	CCATTTCAAACATTT	3955	TTTTCCTAGAAAATG	3793	AATTTTGTGAACAAC	3764	TAATTCAGTCAAAGA	3486	0.0	1	unique_annotation	0.8982	9	10	10
GCCAGCCCCTTAGGCGGGCGTTATGTT	4	*	0	4	*	0	4	*	0	4	*	0	4	*	0	4	*	0	4	*	0	4	*	0	4	*	0	4	*	0	4	*	0	4	*	0	4	*	0	4	*	0	4	*	0	4	*	0	4	*	0	4	*	0	4	*	0	4	*	0	4	*	0	4	*	0	4	*	0	4	*	0	4	*	0	4	*	0	4	*	0	4	*	0	4	*	0	4	*	0	4	*	0	4	*	0	0	NZ_CP051125.1	760711	4	*	0	4	*	0	4	*	0	0.0	0.352998	0.808521	0.0	2.94096e-05	9206	298	275	2.65624	0.0133609	5.99413	7.2234	4.61373	5.61764	TAATCAGTATCACAA	4221	GCTAAGGATGGACGT	3223	TCATAAGAGGAAATC	172	TTTTATCACGTTTTG	115	TAATTAGTATCACAA	107	TACGAGGTTTGTATT	105	TATCGGAGAAGTTAA	90	TTCTTTCAACTTCCG	62	TACGGTGGCAATTGG	61	TATAAAAGGATGGCG	61	0.0	1	unique_annotation	0.8926	10	9	10
GCCAGCTCAAGCTCGGGCTCAACTTCC	4	*	0	4	*	0	4	*	0	4	*	0	4	*	0	4	*	0	4	*	0	4	*	0	4	*	0	4	*	0	4	*	0	4	*	0	4	*	0	4	*	0	4	*	0	4	*	0	4	*	0	4	*	0	4	*	0	4	*	0	4	*	0	4	*	0	4	*	0	4	*	0	4	*	0	4	*	0	4	*	0	4	*	0	4	*	0	4	*	0	4	*	0	4	*	0	0	NZ_CP051124.1	869744	4	*	0	4	*	0	4	*	0	4.84533e-25	0.407103	0.628667	5.7572300000000005e-34	6.8550900000000024e-18	397	35	9	3.12337	0.0	1.31486	2.13753	1.31486	2.137	GATTCTGCGGCAGGC	145	GATTCTGCGGCGGGC	61	GATTCTGCAGCAGGC	40	GATTCAACGACAGAC	36	GATTCGGCGGCGGGC	35	GATTCAACGGCAGGC	22	GACTCAACGGCAAGC	14	GATTCTACGACAGAC	12	GATTCTACGGCAGGC	3	GATTCTACGACAGCC	3	7.80099571144e-23	1	unique_annotation	0.9345	9	9	5
GCCAGTACCGCAAGGCGCAGAGTCGCT	4	*	0	4	*	0	4	*	0	4	*	0	4	*	0	4	*	0	4	*	0	4	*	0	4	*	0	4	*	0	4	*	0	4	*	0	4	*	0	4	*	0	4	*	0	4	*	0	4	*	0	4	*	0	4	*	0	4	*	0	4	*	0	4	*	0	4	*	0	4	*	0	4	*	0	4	*	0	4	*	0	4	*	0	4	*	0	4	*	0	4	*	0	4	*	0	0	NZ_CP051124.1	2565290	4	*	0	4	*	0	4	*	0	2.3107799999999998e-135	0.225409	0.447625	5.79965e-215	1.0	4127	294	249	2.48057	0.0729343	0.610128	1.13313	0.598255	1.09241	TTCTGCTTTTGTGGC	3103	TTCTGGTTTTGTGGC	62	TTCTGCTTTTGTGGG	56	TTGTGCTTTTGTGGC	55	TTCTGCTTTTTTGGC	49	TTCTGCGTTTGTGGC	43	TTGTGCTTTTGTGGG	34	TTATGCTTTTGTGGC	31	TTGTGGTTTTGTGGG	26	TTCTGCGTTTGTGGG	21	6.76327571524e-132	1	unique_annotation	0.8432	8	9	3
GCCAGTTAACGCCCGCCTAAGGGGCTG	4	*	0	4	*	0	4	*	0	4	*	0	4	*	0	4	*	0	4	*	0	4	*	0	4	*	0	4	*	0	4	*	0	4	*	0	4	*	0	4	*	0	4	*	0	4	*	0	4	*	0	4	*	0	4	*	0	4	*	0	4	*	0	4	*	0	4	*	0	4	*	0	4	*	0	4	*	0	4	*	0	4	*	0	4	*	0	4	*	0	4	*	0	4	*	0	4	*	0	4	*	0	4	*	0	4	*	0	2.98525e-48	0.496847	0.909022	1.52813e-59	1.07091e-16	410	16	13	2.92734	0.00243902	3.13659	3.39599	2.4561	2.75192	GCAACGCATGCCACT	102	GCAACGCATAACACT	67	GCAACGCACTACCAC	66	GCAACGCATAACAAC	59	ACAATGCATTACACT	52	ACAACGCATTACCAC	29	GCAACGCATAGCACC	11	GCAACGCATTAACAC	8	ACAACGCATACCACA	8	GCAACGCATAACACC	2	8.92176650457e-46	0	unannotated	0.9854	9	8	8
GCCATCACGAAAGATCAACACGCCCTA	4	*	0	4	*	0	4	*	0	4	*	0	4	*	0	4	*	0	4	*	0	4	*	0	4	*	0	4	*	0	4	*	0	4	*	0	4	*	0	4	*	0	4	*	0	4	*	0	4	*	0	4	*	0	4	*	0	4	*	0	4	*	0	4	*	0	4	*	0	4	*	0	4	*	0	4	*	0	4	*	0	4	*	0	4	*	0	4	*	0	4	*	0	4	*	0	4	*	0	4	*	0	4	*	0	4	*	0	7.77674e-05	0.215237	0.209303	5.14176e-06	0.000439748	467	14	5	3.05708	0.0	9.41542	9.21055	7.74732	7.88185	AACATAGATCAAATA	85	GCTTTAATATGACTT	85	GTAATTAGCGTGTTT	78	GTAATAAAACCCTGC	55	ACAAATTAAGCCTAG	53	GGATGTATCAACTAT	41	ATAACTTTTAGAAGA	29	GGGAAGCCATTTTGC	22	GAAGCGAGCTTATTA	14	AACATAGCTCAAATA	1	0.00606809426165	0	unannotated	0.9914	10	9	10
GCCATCTTCACCCAGACCAATCGAGTC	4	*	0	4	*	0	4	*	0	4	*	0	4	*	0	4	*	0	4	*	0	4	*	0	4	*	0	4	*	0	4	*	0	4	*	0	4	*	0	4	*	0	4	*	0	4	*	0	4	*	0	4	*	0	4	*	0	4	*	0	4	*	0	4	*	0	4	*	0	4	*	0	4	*	0	4	*	0	4	*	0	4	*	0	4	*	0	4	*	0	4	*	0	4	*	0	0	NZ_CP051124.1	1437362	4	*	0	4	*	0	4	*	0	2.15028e-10	0.31538	0.638889	1.21831e-11	7.38527e-14	139	29	11	3.0501	0.057554	1.5036	1.79846	1.48201	1.75654	ATGCGTGTACACTTG	49	GTGGGTGTACACTTG	32	GTGCGTGTACACTTG	23	GTGGGTGTTCACTTG	7	GTGCGTGTACACATG	3	GTGGGGGTACACTTG	2	GTGCGTGTTCACATG	1	GTGCGTGTAAACATG	1	GTGGGGGGTCACGTG	1	ATGCGTGTACCCTTG	1	2.17400412822e-08	1	unique_annotation	0.8633	5	9	7
GCCATTGCTCGCGCTAAAGCGCGCAAA	4	*	0	4	*	0	4	*	0	4	*	0	4	*	0	4	*	0	4	*	0	4	*	0	4	*	0	4	*	0	4	*	0	4	*	0	4	*	0	4	*	0	4	*	0	4	*	0	4	*	0	4	*	0	4	*	0	4	*	0	4	*	0	4	*	0	4	*	0	4	*	0	4	*	0	4	*	0	4	*	0	4	*	0	4	*	0	4	*	0	4	*	0	4	*	0	0	NZ_CP051124.1	853888	4	*	0	4	*	0	4	*	0	1.1278e-08	0.380246	0.706798	3.95031e-10	0.000205781	88	15	8	2.32966	0.0	1.98864	2.51358	1.98864	2.49843	GCAGAGCAGGAAACC	43	GCAGAGCAGCAAGAA	17	GCAGAGCAGCAGGAA	15	GCAGAGCAGGAGACC	2	GCAGAGCAGGAACCC	1	GCAGAGCAGCACCCC	1	GCAGAGCAGCACGCA	1	GCAGAGCAGGACCCC	1	GCAGAGAAGCAAGAA	1	GCAGAGCAGCAATCA	1	1.05017159155e-06	1	unique_annotation	0.9432	7	10	7
GCCCAATTAAGGGGTGAACAACGCCTC	4	*	0	4	*	0	4	*	0	4	*	0	4	*	0	4	*	0	4	*	0	4	*	0	4	*	0	4	*	0	4	*	0	4	*	0	4	*	0	4	*	0	4	*	0	4	*	0	4	*	0	4	*	0	4	*	0	4	*	0	4	*	0	4	*	0	4	*	0	4	*	0	4	*	0	4	*	0	4	*	0	4	*	0	4	*	0	4	*	0	4	*	0	4	*	0	4	*	0	4	*	0	4	*	0	4	*	0	3.42238e-11	0.402797	0.474462	2.19588e-18	0.00741718	231	13	9	2.31102	0.207792	0.844156	1.46027	0.792208	1.36149	CACCCAAACCTAAAG	104	CCCCCAAACCTAAAG	46	CACACAAACCTAAAG	29	CACCCAAGCCTAATG	25	CACTTAAACCTAAAG	16	CGCCCAACCTAAAGC	4	CACTTAAACCTGAAG	1	CACCCACACCTAAAG	1	ACCCCAAACCTAAAG	1	CACACAAGCCTAATG	1	3.58086487656e-09	0	unannotated	0.987	6	7	9
GCCCACACAGATTGATTGGTTTATATT	4	*	0	4	*	0	4	*	0	4	*	0	4	*	0	4	*	0	4	*	0	4	*	0	4	*	0	4	*	0	4	*	0	4	*	0	4	*	0	4	*	0	4	*	0	4	*	0	4	*	0	4	*	0	4	*	0	4	*	0	4	*	0	4	*	0	4	*	0	4	*	0	4	*	0	4	*	0	4	*	0	4	*	0	4	*	0	4	*	0	4	*	0	4	*	0	16	NZ_CP051124.1	1996552	4	*	0	4	*	0	4	*	0	1.70414e-33	0.0305458	0.0425957	3.78601e-35	0.00518347	41132	266	282	2.50228	0.000340368	1.63002	2.23302	1.62645	2.23678	GTTAAAGAGCGTTCT	10185	GTTAAAGAGCGCTCT	8976	GTTAAAGAGCTTGGC	8472	GTTAAAGAGCGTTTT	8231	GTTAAAGAGCTTTTC	4509	ATTAAAGAGCGTTTT	56	GTTAAAGAGATTGGC	17	GTTAAAGAGAGTTCT	17	GTTAAAGAGCCTTTC	15	GTTAAAGAGCTTCAC	14	3.49411994872e-31	1	unique_annotation	0.9844	7	8	9
GCCCCTTAGGCGGGCGTTAGCTTCTTA	4	*	0	4	*	0	4	*	0	4	*	0	4	*	0	4	*	0	4	*	0	4	*	0	4	*	0	4	*	0	4	*	0	4	*	0	4	*	0	4	*	0	4	*	0	4	*	0	4	*	0	4	*	0	4	*	0	4	*	0	4	*	0	4	*	0	4	*	0	4	*	0	4	*	0	4	*	0	4	*	0	4	*	0	4	*	0	4	*	0	4	*	0	4	*	0	0	NZ_CP051125.1	796579	4	*	0	4	*	0	4	*	0	1.25537e-117	0.163691	0.0912303	1.34801e-125	0.000490546	23316	341	282	2.57853	0.166667	2.30065	3.47364	1.25618	1.80995	AAGGCTAGAATCATC	7759	AAGGCTAAAATCATC	6614	AAGCAAAAATCATCA	3775	AAGGCTAGAATCCTC	3536	AAGGCTGGAATCATC	274	AAGGCAGGAATCATC	137	AAGCGAAAATCATCA	125	AAGGCTGAAATCATC	111	AAGGCTAGAACCATC	50	AAGGCTGGAATCATA	49	2.2458580719e-114	1	unique_annotation	0.962	7	6	8
GCCCGCCTAAGGGGCTGACAACGCATT	4	*	0	4	*	0	4	*	0	4	*	0	4	*	0	4	*	0	4	*	0	4	*	0	4	*	0	4	*	0	4	*	0	4	*	0	4	*	0	4	*	0	4	*	0	4	*	0	4	*	0	4	*	0	4	*	0	4	*	0	4	*	0	4	*	0	4	*	0	4	*	0	4	*	0	4	*	0	4	*	0	4	*	0	4	*	0	4	*	0	4	*	0	4	*	0	16	NZ_CP051125.1	783397	4	*	0	4	*	0	4	*	0	1.3643e-254	0.19396	0.102361	8.339419999999998e-257	1.0	48058	405	282	2.54238	0.000977985	2.02738	3.22539	0.936577	1.44397	ACCACTAAACTCAAA	22506	ACACAAAACTCAAAC	8334	ACCACAAAACTCAAA	5387	ACCACTACACTCAAA	4649	ACCACCAAACTCAAA	4341	ACCACTAAACTCAAT	290	ACCACTAAACTTAAA	218	AACACTAAACTCAAA	217	ACCACTAAACCCAAA	208	AACAGTAAACTCAAA	147	1.43341706744e-250	1	unique_annotation	0.9634	10	6	6
GCCCGCCTAAGGGGCTGGCAACGCACA	4	*	0	4	*	0	4	*	0	4	*	0	4	*	0	4	*	0	4	*	0	4	*	0	4	*	0	4	*	0	4	*	0	4	*	0	4	*	0	4	*	0	4	*	0	4	*	0	4	*	0	4	*	0	4	*	0	4	*	0	4	*	0	4	*	0	4	*	0	4	*	0	4	*	0	4	*	0	4	*	0	4	*	0	4	*	0	4	*	0	4	*	0	4	*	0	16	NZ_CP051125.1	770048	4	*	0	4	*	0	4	*	0	1.5036e-28	0.505134	0.952607	4.68424e-46	4.4432e-06	331	16	9	2.4543	0.0	5.84592	7.04469	3.28701	3.89076	CCACAAAACTCAAAC	126	AACCAACTTAACGCA	73	ACAACTAAACTCAAA	65	ACAACCAAACTCAAA	26	ACACTAAACTTAAAC	16	AACACTAAACTCAAA	11	ACACTAAACTCAAAC	5	AACCAACTTAACGCT	1	AACAGTAACCTCAAA	1	AACCAACTTAGCGCA	1	2.67719988698e-26	1	unique_annotation	0.9819	10	8	8
GCCCGCCTAAGGGGCTGGCAACGCATT	4	*	0	4	*	0	4	*	0	4	*	0	4	*	0	4	*	0	4	*	0	4	*	0	4	*	0	4	*	0	4	*	0	4	*	0	4	*	0	4	*	0	4	*	0	4	*	0	4	*	0	4	*	0	4	*	0	4	*	0	4	*	0	4	*	0	4	*	0	4	*	0	4	*	0	4	*	0	4	*	0	4	*	0	4	*	0	4	*	0	4	*	0	4	*	0	16	NZ_CP051125.1	782914	4	*	0	4	*	0	4	*	0	0.0	0.347317	0.50413	0.0	0.0129081	114283	970	282	3.94095	0.000227505	1.14939	1.91847	1.0886	1.7992	ACCACTAAACTCAAA	37522	AACACTAAACTCAAC	10207	ACCACGAAACTCAAA	7260	AACACTAAACTCAAA	6524	ACTACTAAACTCAAA	5289	AACACAAAACTCAAT	5032	ACCACAAAACTCAAA	4586	ACCACTAAACCCAAA	4429	ACCACTAAACTGAAA	4026	ACAACTAAACTCAAA	3878	0.0	1	unique_annotation	0.7766	10	8	3
GCCCGCTTAAGTGGTGAGCAACGCAAT	4	*	0	4	*	0	4	*	0	4	*	0	4	*	0	4	*	0	4	*	0	4	*	0	4	*	0	4	*	0	4	*	0	4	*	0	4	*	0	0	ICEberg|287|ICEEcoJ53|GenBank|FJ968160|1..22687_Escherichia_coli_strain_J53_transposon_SXT,_partial_sequence.	7425	4	*	0	4	*	0	4	*	0	4	*	0	4	*	0	4	*	0	4	*	0	4	*	0	4	*	0	4	*	0	4	*	0	4	*	0	4	*	0	4	*	0	4	*	0	4	*	0	4	*	0	4	*	0	4	*	0	4	*	0	4	*	0	4	*	0	4.45611e-31	0.424821	0.973162	9.40107e-33	4.69296e-14	195	10	11	2.37444	0.0	2.37436	3.38192	1.8	2.29315	ACGATGTTTCAGCAC	84	ACGACGCTTCCGCAC	45	CCGATGCTTCCGCAC	20	ACCGATGCTTCCGCA	14	ACGATATTTCCGCAC	12	GTGACGTTTCCGCAC	11	GCGATGCTCCCGCAC	6	TCGATGCTTCCGCAC	1	ACGACGCTTCCGCGC	1	ACGATGTTTCGGCAC	1	8.53466831209e-29	1	unique_annotation	1.0	9	8	10
GCCCTCAGTCAGCGCCGTTTCCCCGGT	4	*	0	4	*	0	4	*	0	4	*	0	4	*	0	4	*	0	4	*	0	4	*	0	4	*	0	4	*	0	4	*	0	4	*	0	4	*	0	4	*	0	4	*	0	4	*	0	4	*	0	4	*	0	4	*	0	4	*	0	4	*	0	4	*	0	4	*	0	4	*	0	4	*	0	4	*	0	4	*	0	4	*	0	4	*	0	4	*	0	4	*	0	4	*	0	0	NZ_CP051124.1	2208971	4	*	0	4	*	0	4	*	0	2.06712e-161	0.228347	0.465991	8.01713e-238	0.000941113	4931	431	270	2.80545	0.0103427	0.677753	1.24634	0.651186	1.19271	CGTGATTTACTACTG	3561	CGTGATTTAATACTG	106	CGTGGTTTACTACTG	91	CGTGATTTTCTACTG	68	CGTGCTTTACTACTG	63	CGTGGTTTTCTACTG	62	CGTGATTTACTACAG	44	CGTGATTTACTAATG	36	CGTGGTTTAATACTG	36	CGTGTTTTACTACTG	30	1.11870339175e-157	1	unique_annotation	0.8309	7	4	8
GCCCTGGCGCACGAACTATGAAGCCAT	4	*	0	4	*	0	4	*	0	4	*	0	4	*	0	4	*	0	4	*	0	4	*	0	4	*	0	4	*	0	4	*	0	4	*	0	4	*	0	0	ICEberg|959|ICEAmeAeS1|GenBank|NC_023045|1200475..1289582_Alteromonas_mediterranea_MED64,_complete_genome.	21999	4	*	0	4	*	0	4	*	0	4	*	0	4	*	0	4	*	0	4	*	0	4	*	0	4	*	0	4	*	0	4	*	0	4	*	0	4	*	0	4	*	0	4	*	0	4	*	0	4	*	0	4	*	0	4	*	0	4	*	0	4	*	0	4	*	0	0.000161171	0.0732418	0.108601	5.67194e-10	1.0	1382	152	119	2.39689	0.00868307	0.444284	0.845774	0.437048	0.830405	GGCCGCAGCAGGTTG	1022	GGCCGCAGCAGGGTG	47	GGCCGCAGCAGGTCG	34	GGCCGCAGCAGGTGG	21	GGCAGCAGCAGGTTG	18	GGCCGCAGCAGGCTG	15	GGCCGCAGCAGGATG	13	GGCCGCAGCAGGTAG	7	GGCCGCCGCAGGTTG	6	GGCCGCAGGAGGTTG	6	0.0124163988566	1	unique_annotation	0.8603	5	7	9
GCCGATACCACAACCTAATGCAGTGAT	4	*	0	4	*	0	4	*	0	4	*	0	4	*	0	4	*	0	4	*	0	4	*	0	4	*	0	4	*	0	4	*	0	4	*	0	4	*	0	4	*	0	4	*	0	4	*	0	4	*	0	4	*	0	4	*	0	4	*	0	4	*	0	4	*	0	4	*	0	4	*	0	4	*	0	4	*	0	4	*	0	4	*	0	4	*	0	4	*	0	4	*	0	4	*	0	0	NZ_CP051124.1	1841918	4	*	0	4	*	0	4	*	0	6.91315e-17	0.346733	0.64071	1.3136800000000001e-18	8.76291e-07	190	37	13	3.68926	0.0	1.51053	1.7658	1.51053	1.76363	CAGGGTCGCGACTTC	54	CAGAGTCGCGACTTC	41	CAGAGTCGCGCCTTC	19	CAGAGTCGCGGCTTC	12	CAGAGTCGCGCCGTC	9	CAGAGTCGCGCCTTG	5	CAGAGTCGCGCCTTA	4	CAGAGTCGCGGCTTA	3	CAGAGTCGCGCCATA	3	CAGAGTCGCGGCGTG	3	8.82172893711e-15	1	unique_annotation	0.8053	7	7	7
GCCGCAGAATCGGAAGTTGAGCCAGAG	4	*	0	4	*	0	4	*	0	4	*	0	4	*	0	4	*	0	4	*	0	4	*	0	4	*	0	4	*	0	4	*	0	4	*	0	4	*	0	4	*	0	4	*	0	4	*	0	4	*	0	4	*	0	4	*	0	4	*	0	4	*	0	4	*	0	4	*	0	4	*	0	4	*	0	4	*	0	4	*	0	4	*	0	4	*	0	4	*	0	4	*	0	4	*	0	16	NZ_CP051124.1	869077	4	*	0	4	*	0	4	*	0	1.4039e-28	0.478952	0.724588	3.5038200000000004e-32	4.20123e-05	276	44	18	3.38471	0.0	1.38768	2.02108	1.38043	2.00387	CTTGAGTTGGCAAGT	93	CTTGAGCTGGCAAGT	50	CTTGAGCTAGCAAGT	35	CTTGAGCTGGCAAGC	23	CTTGAGTTAGTAAGT	19	TTGGAGCTGGCAAGT	7	CTTGAGTTAGTAAAT	6	CTTGAGATGGCAAGT	4	CTTGAGCTCGCAAGT	2	CTTGAGCTAGCAAGC	2	2.50182054631e-26	1	unique_annotation	0.8732	8	9	6
GCCGCAGAATCGGAAGTTGAGCCCGAG	4	*	0	4	*	0	4	*	0	4	*	0	4	*	0	4	*	0	4	*	0	4	*	0	4	*	0	4	*	0	4	*	0	4	*	0	4	*	0	4	*	0	4	*	0	4	*	0	4	*	0	4	*	0	4	*	0	4	*	0	4	*	0	4	*	0	4	*	0	4	*	0	4	*	0	4	*	0	4	*	0	4	*	0	4	*	0	4	*	0	4	*	0	4	*	0	16	NZ_CP051124.1	869077	4	*	0	4	*	0	4	*	0	4.68212e-43	0.350171	0.89407	2.39422e-52	2.86134e-10	360	25	17	2.63626	0.0	1.15556	1.79782	1.15556	1.79489	CTTGAGCTGGCAAGT	113	CTTGAGCTGGCAAGC	85	CTTGAACTGGCAACT	82	CTTGAGCTGGCAACT	34	TTGGGGTTGGCAAGT	17	CTTGAGCTGGCAAGA	8	CTTGACCTGGCAACT	3	CTTGAGATGGCAAGT	1	CTTGAGCTAGCAAGC	1	ATGGGGTTGTCAAGT	1	1.23270586277e-40	1	unique_annotation	0.9583	8	9	5
GCCGCCCTTCGGGGCGGCTTTTTCGTT	4	*	0	4	*	0	4	*	0	4	*	0	4	*	0	4	*	0	4	*	0	4	*	0	4	*	0	4	*	0	4	*	0	4	*	0	4	*	0	4	*	0	4	*	0	4	*	0	4	*	0	4	*	0	4	*	0	4	*	0	4	*	0	4	*	0	4	*	0	4	*	0	4	*	0	4	*	0	4	*	0	4	*	0	4	*	0	4	*	0	4	*	0	4	*	0	0	NZ_CP051125.1	1054253	4	*	0	4	*	0	4	*	0	4.00972e-27	0.474216	0.919022	1.01912e-28	3.84473e-13	193	16	15	2.48424	0.00518135	1.18135	1.30921	1.1658	1.28562	TTGCCTTTATTGGGC	60	TTGGCTTTATTGGGC	42	CTGGCTTTATTGGGC	40	TTGGCTTTGTTGGGC	36	TTTGCTTTATTGGGC	2	TTGGGTTTATTGGGC	2	TTGCCGTTATTGGGC	2	TTGCCTTTATTGGGG	1	GTGGCTTTATTGGGC	1	TTGCCTTTATTTGGC	1	6.851999196079997e-25	1	unique_annotation	0.9689	7	9	5
GCCGCCTACCTGCAACTCCAAGTAGTT	4	*	0	4	*	0	4	*	0	4	*	0	4	*	0	4	*	0	4	*	0	4	*	0	4	*	0	4	*	0	4	*	0	4	*	0	4	*	0	4	*	0	4	*	0	4	*	0	4	*	0	4	*	0	4	*	0	4	*	0	4	*	0	4	*	0	4	*	0	16	AE003852.1/2885421-2885545	10	4	*	0	4	*	0	4	*	0	4	*	0	4	*	0	4	*	0	4	*	0	4	*	0	16	NZ_CP051125.1	353257	4	*	0	4	*	0	4	*	0	0.0	0.277486	0.560678	0.0	0.721876	77768	778	282	4.21322	0.212658	5.61461	5.47221	5.13652	5.17497	TGGGTATAACGCCTA	7046	TGGGTATAATCTCCT	6381	TGGGTATATAAAAAT	6283	TGGGTATATTGCATT	6145	TGGGTATATGAACAG	6018	TGGGTATATACACAC	5984	TTGGTATAACTAGCA	5585	TTGGTATAGACAAAC	5166	TGGGCAGATTTAGAG	5118	TGGCTATATATTTTT	5101	0.0	2	multiple_annotations	0.7564	10	10	10	AE003852.1/2885421-2885545 Vibrio cholerae O1 biovar eltor str. N16961 chromosome I, complete sequence.|Vibrio cholerae O1 biovar El Tor str. N16961|Gene; antisense;|RF02818|V_AS5|Vibrio RNA AS5
GCCGCCTACCTGCAACTCCAAGTCGTT	4	*	0	4	*	0	4	*	0	4	*	0	4	*	0	4	*	0	4	*	0	4	*	0	4	*	0	4	*	0	4	*	0	4	*	0	4	*	0	4	*	0	4	*	0	4	*	0	4	*	0	4	*	0	4	*	0	4	*	0	4	*	0	4	*	0	4	*	0	16	KB944507.1/1207239-1207363	10	4	*	0	4	*	0	4	*	0	4	*	0	4	*	0	4	*	0	4	*	0	4	*	0	16	NZ_CP051124.1	195635	4	*	0	4	*	0	4	*	0	1.1232e-141	0.117962	0.0849917	1.81844e-148	0.0861982	30255	628	281	3.32024	0.000727153	3.94771	4.83995	3.77719	4.52794	TGGGTATAGTCTTTA	5681	TGGGTATACAGGCGA	5111	TGGGTATAGTTCATG	5087	TGGGGATCGTCATTG	4078	TGGGTATCGGTATTT	4063	TGGGTATACTGAACA	3974	TGGGTATAGCTTGAT	168	TGGGGAGCGCGAGCA	136	TGAGTCTAATTGATA	121	TGGGTATAACGCAGT	111	3.87676161148e-138	2	multiple_annotations	0.943	10	10	9	KB944507.1/1207239-1207363 Plesiomonas shigelloides 302-73 genomic scaffold scaffold00002, whole genome shotgun sequence.|Plesiomonas shigelloides 302-73|Gene; antisense;|RF02818|V_AS5|Vibrio RNA AS5
GCCGCCTACCTGCAACTCCAAGTGGTT	4	*	0	4	*	0	4	*	0	4	*	0	4	*	0	4	*	0	4	*	0	4	*	0	4	*	0	4	*	0	4	*	0	4	*	0	4	*	0	4	*	0	4	*	0	4	*	0	4	*	0	4	*	0	4	*	0	4	*	0	4	*	0	4	*	0	4	*	0	16	AE003852.1/2501609-2501733	10	4	*	0	4	*	0	4	*	0	4	*	0	4	*	0	4	*	0	4	*	0	4	*	0	0	NZ_CP051124.1	2424884	4	*	0	4	*	0	4	*	0	1.67184e-71	0.0937176	0.0778968	1.18448e-73	0.000427192	21888	225	281	2.37051	9.13743e-05	3.35819	3.65557	3.34955	3.53623	TGGGTATAGCGCTAG	6075	TGGGTATAGGACAAG	5125	TGGGTATGAATCAAA	5060	TGGGTATATCTGAAT	4795	TGGGTATAAGTCAAA	144	TGGGTATAAATCAAA	141	TGGGTATATTTCTCT	68	TGGGTATAGGACTAG	36	TGGATATAGGGCAAG	19	TGGGTATAAAACAAA	18	8.64944340554e-69	2	multiple_annotations	0.9814	7	8	10	AE003852.1/2501609-2501733 Vibrio cholerae O1 biovar eltor str. N16961 chromosome I, complete sequence.|Vibrio cholerae O1 biovar El Tor str. N16961|Gene; antisense;|RF02818|V_AS5|Vibrio RNA AS5
GCCGCCTACCTGCAACTCCAAGTTGTT	4	*	0	4	*	0	4	*	0	4	*	0	4	*	0	4	*	0	4	*	0	4	*	0	4	*	0	4	*	0	4	*	0	4	*	0	4	*	0	4	*	0	4	*	0	4	*	0	4	*	0	4	*	0	4	*	0	4	*	0	4	*	0	4	*	0	4	*	0	16	CP002284.1/2189894-2190018	10	4	*	0	4	*	0	4	*	0	4	*	0	4	*	0	4	*	0	4	*	0	4	*	0	16	NZ_CP051124.1	1309855	4	*	0	4	*	0	4	*	0	0.0	0.221298	0.101991	0.0	0.0879595	70356	663	281	4.03375	0.00122235	5.60443	5.22315	5.34789	4.66704	TGGGAATAAACGGTT	6244	TGGGTATAGACCCCA	6111	TGGGTATAGAACAAG	6010	TGGGTATAAAGCTTC	5919	TGGGTATAAGAGTCT	5860	TGGGTATAGCATGAC	5847	TGGGTATAAGCTCAT	5548	TGGGTATATGATCTT	5421	TGGGTATATTTTAGA	5363	TGGGTATAGAGATTG	5113	0.0	2	multiple_annotations	0.8164	10	10	9	CP002284.1/2189894-2190018 Vibrio anguillarum 775 chromosome I, complete sequence.|Vibrio anguillarum 775|Gene; antisense;|RF02818|V_AS5|Vibrio RNA AS5
GCCGCGCGTTGACAGTCCCTCTTGAGG	4	*	0	4	*	0	4	*	0	4	*	0	4	*	0	4	*	0	4	*	0	4	*	0	4	*	0	4	*	0	4	*	0	4	*	0	4	*	0	4	*	0	4	*	0	4	*	0	4	*	0	4	*	0	4	*	0	4	*	0	4	*	0	4	*	0	4	*	0	4	*	0	4	*	0	4	*	0	4	*	0	4	*	0	4	*	0	4	*	0	4	*	0	4	*	0	16	NZ_CP051125.1	775277	4	*	0	4	*	0	4	*	0	0.0	0.345394	0.811795	0.0	0.000262563	119725	1466	282	4.86851	0.000350804	3.36574	3.77279	2.98786	3.48382	CGTTTGTTAGTTTCG	15442	CGTTTGTTATGTGTG	13250	CGTTTGTTAGTTGCC	9417	CGCTTGTTAGTTTGC	8768	CGTTTGTTAGCTTCG	5094	CGTTTGTTAGGTATT	4764	CGTTTGTTATATTTC	4737	CGTTTGTTATGTTTA	4681	CGTTTGTTATAAAGC	4435	CGTTTGTTAGGCGCG	4420	0.0	1	unique_annotation	0.6265	10	9	10
GCCGCGGTGGTTGCAGTTGTTGCGTTT	4	*	0	4	*	0	4	*	0	4	*	0	4	*	0	4	*	0	4	*	0	4	*	0	4	*	0	4	*	0	4	*	0	4	*	0	4	*	0	4	*	0	4	*	0	4	*	0	4	*	0	4	*	0	4	*	0	4	*	0	4	*	0	4	*	0	4	*	0	4	*	0	4	*	0	4	*	0	4	*	0	4	*	0	4	*	0	4	*	0	4	*	0	4	*	0	0	NZ_CP051125.1	787302	4	*	0	4	*	0	4	*	0	2.00005e-54	0.533115	0.904984	3.51286e-56	5.25248e-14	391	17	13	2.372	0.0	2.99488	3.21245	2.24297	2.51801	GAGTTTAGTGGTCAT	141	GAGTTTGGTGTAATG	99	GAGTTTAGTGTTATG	59	AAGTTTGGTGGTAAT	50	AAGTTTAGTGTTATG	30	GAGTTTAGTGGCCAT	1	GAGTTTAGTGGTAAT	1	AAGTTTAGTGGTAAT	1	GAGATTAGTGGTCAT	1	AAGTTTAATGTTATG	1	6.90603495721e-52	1	unique_annotation	0.9821	5	9	9
GCCGCGGTGGTTTCGGTTGTTGTGGTT	4	*	0	4	*	0	4	*	0	4	*	0	4	*	0	4	*	0	4	*	0	4	*	0	4	*	0	4	*	0	4	*	0	4	*	0	4	*	0	4	*	0	4	*	0	4	*	0	4	*	0	4	*	0	4	*	0	4	*	0	4	*	0	4	*	0	4	*	0	4	*	0	4	*	0	4	*	0	4	*	0	4	*	0	4	*	0	4	*	0	4	*	0	4	*	0	0	NZ_CP051125.1	789067	4	*	0	4	*	0	4	*	0	6.01317e-11	0.458023	0.85	3.3791e-12	4.67689e-11	87	10	5	2.38263	0.0114943	2.3908	2.5953	2.37931	2.46966	GAGTTTAGTGGTAGT	32	GAGCTTAGTGTTATG	20	GAGTTTAGTGTTATG	16	GAGTTTGGTGTTATG	11	GGGTTTGGTTGTTAT	3	GGGTGTGGGGGTGAG	1	GAGTTTGGTGCTATG	1	GGGTTTGGTGGTAAT	1	GAGTTTTGTGGTAAT	1	GCGCTTAGTGTTATG	1	6.22736106327e-09	1	unique_annotation	1.0	7	8	10
GCCGCGGTGGTTTCGGTTGTTGTGTTT	4	*	0	4	*	0	4	*	0	4	*	0	4	*	0	4	*	0	4	*	0	4	*	0	4	*	0	4	*	0	4	*	0	4	*	0	4	*	0	4	*	0	4	*	0	4	*	0	4	*	0	4	*	0	4	*	0	4	*	0	4	*	0	4	*	0	4	*	0	4	*	0	4	*	0	4	*	0	4	*	0	4	*	0	4	*	0	4	*	0	4	*	0	4	*	0	0	NZ_CP051125.1	807771	4	*	0	4	*	0	4	*	0	0.0	0.269969	0.67343	0.0	0.0154158	51237	550	282	3.53597	0.000117103	1.80145	2.74269	1.79121	2.60477	GAGTTTAGTGGTAAT	15191	GGGTTTGGTTGTTAT	6395	GAGTTTAGTAGTAAT	4512	GAGTTTAGTGGTATG	4382	GAGTTTAGTAGTATG	4296	GAGTTTATTGGTATG	3950	GAGTTGAGTGGTAAT	3909	GAGTTTAGTGGTGTG	3674	GAGTTTAGTGTTATG	924	GAGTTTAGTGTTAAT	563	0.0	1	unique_annotation	0.9328	7	7	9
GCCGCGTGGCATTTTTGGTATGCGGTG	4	*	0	4	*	0	4	*	0	4	*	0	4	*	0	4	*	0	4	*	0	4	*	0	4	*	0	4	*	0	4	*	0	4	*	0	4	*	0	4	*	0	4	*	0	4	*	0	4	*	0	4	*	0	4	*	0	4	*	0	4	*	0	4	*	0	4	*	0	4	*	0	4	*	0	4	*	0	4	*	0	4	*	0	4	*	0	4	*	0	4	*	0	4	*	0	4	*	0	4	*	0	4	*	0	4	*	0	9.13284e-40	0.468845	0.98773	2.15665e-49	6.4812e-11	300	12	8	2.34531	0.47	3.45333	4.18825	1.70333	2.21179	ATTTTTGGTGGTGAA	116	GTTTTGGTGGTGAAA	95	ATTTAAGTGGTGAAG	34	ATTTTTGGGGGTGAA	14	AGTTTTAGTGGTGAA	11	GGTTTTGGTGGTGAA	9	GTTTTTGGTGTTGAA	9	AGTTTTGGTGGTGAA	8	ATTTTTGATGGTGAA	1	GTTATGGTGGTGAAA	1	2.2129107232199997e-37	0	unannotated	0.9933	7	7	9
GCCGCTTTACAGCGCTTACCGAGTCGC	4	*	0	4	*	0	4	*	0	4	*	0	4	*	0	4	*	0	4	*	0	4	*	0	4	*	0	4	*	0	4	*	0	4	*	0	4	*	0	4	*	0	4	*	0	4	*	0	4	*	0	4	*	0	4	*	0	4	*	0	4	*	0	4	*	0	4	*	0	4	*	0	4	*	0	4	*	0	4	*	0	4	*	0	4	*	0	4	*	0	4	*	0	4	*	0	0	NZ_CP051124.1	920824	4	*	0	4	*	0	4	*	0	1.0717e-07	0.223221	0.476608	5.54895e-09	1.11887e-11	193	88	10	4.8061	0.015544	2.27979	3.42811	2.25389	3.3702	GCCCTACTTCGGTTG	67	GTCCTACTTCGGTTG	19	GTCCTACTTCGGGTG	5	GTGCTACTTCGGTTG	4	GGGCGACTTAGGTTG	3	GTGCTACTTCGGGTG	3	GGGCGACATCGGGTG	3	GTCCTACATCGGTTG	3	GGGCGACGTCGGGTG	2	GGGCTACTTCGGTTG	2	9.53203494704e-06	1	unique_annotation	0.5751	8	5	8
GCCGGCACACGAGATAGGATGCGCATC	4	*	0	4	*	0	4	*	0	4	*	0	4	*	0	4	*	0	4	*	0	4	*	0	4	*	0	4	*	0	4	*	0	4	*	0	4	*	0	4	*	0	4	*	0	4	*	0	4	*	0	4	*	0	4	*	0	4	*	0	4	*	0	4	*	0	4	*	0	4	*	0	4	*	0	4	*	0	4	*	0	4	*	0	4	*	0	4	*	0	4	*	0	4	*	0	16	NZ_CP051124.1	656094	4	*	0	4	*	0	4	*	0	1.53702e-18	0.171477	0.296535	9.38416e-40	1.0	1654	268	166	2.70252	0.00725514	0.619105	1.18516	0.602177	1.1405	GCTGGGAAGGTCAAT	1240	GCTGGGCAGGTCAAT	16	GCTGCGAAGGTCAAT	15	GCTGGGAGGGTCAAT	13	GCTGGGTAGGTCAAT	11	GCTGGGAAGGACAAT	9	GCTGGGACGGTCAAT	8	GCTGGTAAGGTCAAT	7	GCTGGGCGGGTCAAT	6	GCTGGGAAGATCAAT	6	2.05875282175e-16	1	unique_annotation	0.8047	6	5	9
GCCGGGATGTGGCTGGGGCCTCCGCCC	4	*	0	4	*	0	4	*	0	4	*	0	4	*	0	4	*	0	4	*	0	4	*	0	4	*	0	4	*	0	4	*	0	4	*	0	4	*	0	4	*	0	4	*	0	4	*	0	4	*	0	4	*	0	4	*	0	4	*	0	4	*	0	4	*	0	4	*	0	4	*	0	4	*	0	4	*	0	4	*	0	4	*	0	4	*	0	4	*	0	4	*	0	4	*	0	16	NZ_CP051124.1	802127	4	*	0	4	*	0	4	*	0	5.0575999999999995e-40	0.496168	0.989011	1.30673e-41	3.70916e-13	242	8	16	2.3384	0.0	2.35537	3.51754	1.66942	2.49796	ATCTGAAGTTCTAAA	88	ATCTGATGTTCTAAA	54	ATCTTGAAGCTGAAA	47	ATCTGAAGCCTGCAA	22	ATCTGACGTTCTAAA	16	ATCTGATGATTTTAA	13	ATCTGAAGTTATAAA	1	ATGTTGAAGCTGAAA	1	NNNNNNNNNNNNNNN	0	NNNNNNNNNNNNNNN	0	1.2335427569399999e-37	1	unique_annotation	1.0	7	7	7
GCCGTATCTTGGCGGCAAACCTTTAAA	4	*	0	4	*	0	4	*	0	4	*	0	4	*	0	16	NC_000913.3	2701802	16	U00096.3	2701802	4	*	0	4	*	0	4	*	0	4	*	0	4	*	0	4	*	0	4	*	0	4	*	0	4	*	0	4	*	0	4	*	0	4	*	0	4	*	0	4	*	0	4	*	0	4	*	0	4	*	0	4	*	0	4	*	0	4	*	0	4	*	0	4	*	0	4	*	0	4	*	0	4	*	0	0	NZ_CP051124.1	2287484	4	*	0	4	*	0	4	*	0	0.0	0.423436	0.722341	0.0	0.000303292	4746	132	268	2.36263	0.108934	0.566161	0.957021	0.55689	0.939181	GAGTCGTGAGTTGTT	3067	GAGTCGTGGGTTGTT	502	GAGTCGTGGGTTTTT	244	GAGTCGTGCGTTGTT	183	GAGTCGTGAGTTTTT	145	GAGTCGTGGGGTGTT	99	GAGTCGTGCGTTTTT	84	GAGTCGTGTGTTGTT	39	GAGTCGTGGGGTTTT	33	GAGTCGTGCGGTGTT	27	0.0	3	multiple_annotations	0.9319	6	7	4
GCCGTGGTCGTATCATCGGTGACTACC	4	*	0	4	*	0	4	*	0	4	*	0	16	NC_004431.1	1003968	16	NC_000913.3	953008	16	U00096.3	953008	4	*	0	4	*	0	4	*	0	4	*	0	4	*	0	4	*	0	4	*	0	4	*	0	4	*	0	4	*	0	4	*	0	0	gene:proph:163818	521	4	*	0	4	*	0	4	*	0	4	*	0	4	*	0	4	*	0	4	*	0	4	*	0	4	*	0	4	*	0	4	*	0	4	*	0	4	*	0	16	NZ_CP051124.1	2959975	4	*	0	4	*	0	4	*	0	1.91508e-193	0.255351	0.531791	1.2447000000000001e-279	0.00288977	4492	303	258	2.56239	0.00400712	0.637801	1.16497	0.608638	1.10834	GTCGTGTAGCGTTGT	3288	GTCGTGTAGCGGTGT	127	GTCGTGTTGCGTTGT	98	GTCGTGGAGCGTTGT	72	GTCGTGTTGCGGTGT	68	GTCGTGGAGCGGTGT	49	GTCGTGGTGCGGTGT	48	GTCGTGTAGCTCTGT	34	GTCGTGTAGCGTTTT	28	GTCGTGGTGCGTTGT	28	1.56652426678e-189	5	multiple_annotations	0.8549	6	5	6		gene:proph:163818 Length: 2283 # Range: Scmbb::Annotations::FuzzyRange=HASH(0x7f90acd8ebf8) # LocusTag: EcE24377A_1000 # GeneName: pflB2 # MgeName: prophinder:44194 # Cross-refs: genbank:GeneID:5590867
GCCGTGTGGAACATCCAACAACCTTGA	4	*	0	4	*	0	4	*	0	4	*	0	4	*	0	4	*	0	4	*	0	4	*	0	4	*	0	4	*	0	4	*	0	4	*	0	4	*	0	4	*	0	4	*	0	4	*	0	4	*	0	4	*	0	4	*	0	4	*	0	4	*	0	4	*	0	4	*	0	4	*	0	4	*	0	4	*	0	4	*	0	4	*	0	4	*	0	4	*	0	4	*	0	4	*	0	4	*	0	4	*	0	4	*	0	4	*	0	3.06499e-49	0.527168	0.992481	1.0617399999999998e-51	8.42028e-17	304	8	14	2.3674	0.0	2.0625	1.73421	2.0625	1.73421	AGCATCGAAGCTTGA	79	AGCATCGAGGCATGT	68	AACATCGAGGCTTGT	57	AGTATCGAGGCTTGT	50	AGCATCGAGGCTTGT	47	AGCATCGAAGGTTGA	1	AACATCGAGGCTTGG	1	AACATCGAGGTTTGT	1	NNNNNNNNNNNNNNN	0	NNNNNNNNNNNNNNN	0	9.37603099133e-47	0	unannotated	1.0	9	5	4
GCCGTTATGTGGGTTACTTTATCGCGG	4	*	0	4	*	0	4	*	0	4	*	0	4	*	0	4	*	0	4	*	0	4	*	0	4	*	0	4	*	0	4	*	0	4	*	0	4	*	0	4	*	0	4	*	0	4	*	0	4	*	0	4	*	0	4	*	0	4	*	0	4	*	0	4	*	0	4	*	0	4	*	0	4	*	0	4	*	0	4	*	0	4	*	0	4	*	0	4	*	0	4	*	0	4	*	0	16	NZ_CP051124.1	2043314	4	*	0	4	*	0	4	*	0	1.19993e-26	0.455316	0.970149	4.30524e-28	5.24456e-14	166	12	12	2.31536	0.0	0.891566	1.30873	0.891566	1.30873	GCATGTTGGTGCTAC	59	GCATGTTGGTACTAC	51	GCATGTTGGTGCTGC	26	GCATGTTAGTACTGC	13	GTATGTTAGTGCTAC	10	GCATGTTCGTGCTAC	1	GCATGTTGGTGCTAG	1	GCATGTTGGTACAAC	1	GCATGTTGGTGCTGG	1	CCATGTTGGTGATAC	1	2.0226366764700002e-24	1	unique_annotation	0.988	9	4	8
GCCGTTTCATTAGGCAGCGCAAAACAA	4	*	0	4	*	0	4	*	0	4	*	0	4	*	0	4	*	0	4	*	0	4	*	0	4	*	0	4	*	0	4	*	0	4	*	0	4	*	0	4	*	0	4	*	0	4	*	0	4	*	0	4	*	0	4	*	0	4	*	0	4	*	0	4	*	0	4	*	0	4	*	0	4	*	0	4	*	0	4	*	0	4	*	0	4	*	0	4	*	0	4	*	0	4	*	0	16	NZ_CP051125.1	793955	4	*	0	4	*	0	4	*	0	0.0	0.245533	0.742165	0.0	0.00308573	12743	164	280	2.34167	0.0	1.43545	1.68879	1.43263	1.6821	TACTTAATTGCCGAC	3949	TGCTCAATTGCCGAT	3820	TACTGAATTGCCGAC	3503	TGCTCAATTGCCGAC	646	TATTCAATTGCCGAC	177	TACTCAATTGCCGAC	138	TGCTCAATTGCCAAC	117	TACTCAATTGCCGAA	50	TATTGAATTGCCGAC	41	TGATCAATTGCCGAT	13	0.0	1	unique_annotation	0.9773	9	6	5
GCCTAACGCCCGCCTAAGGGGCTGGCA	4	*	0	4	*	0	4	*	0	4	*	0	4	*	0	4	*	0	4	*	0	4	*	0	4	*	0	4	*	0	4	*	0	4	*	0	4	*	0	4	*	0	4	*	0	4	*	0	4	*	0	4	*	0	4	*	0	4	*	0	4	*	0	4	*	0	4	*	0	4	*	0	4	*	0	4	*	0	4	*	0	4	*	0	4	*	0	4	*	0	4	*	0	4	*	0	16	NZ_CP051125.1	781026	4	*	0	4	*	0	4	*	0	6.93662e-165	0.131459	0.127548	8.22819e-184	7.7479e-05	16250	215	282	2.59732	0.000184615	3.18782	2.89849	1.98105	1.94814	ACGCATAACACTAAA	4595	ACGCATTACCACTAA	4545	ACGCATGACCACTAA	4526	ACGCATAAAACTAAA	1269	ACGCACACCACAAAA	105	ACGCATTAACACTAA	84	ACGCACTACCACAAA	81	ACGCATACCACTAAA	75	ACGCACTACCACTAA	72	ACGCATTACACTAAA	64	4.0080221284899995e-161	1	unique_annotation	0.9487	7	9	6
GCCTAAGGGGCTGGCAACGCATAACAC	4	*	0	4	*	0	4	*	0	4	*	0	4	*	0	4	*	0	4	*	0	4	*	0	4	*	0	4	*	0	4	*	0	4	*	0	4	*	0	4	*	0	4	*	0	4	*	0	4	*	0	4	*	0	4	*	0	4	*	0	4	*	0	4	*	0	4	*	0	4	*	0	4	*	0	4	*	0	4	*	0	4	*	0	4	*	0	4	*	0	4	*	0	4	*	0	16	NZ_CP051125.1	775355	4	*	0	4	*	0	4	*	0	0.0	0.0969789	0.120927	0.0	1.28217e-07	52937	528	282	3.47102	0.000755615	0.957572	1.63104	0.944254	1.60794	TAAACTCAAACACAA	14180	TAAACTCAAACGCAA	7392	TAAACTCAATCACAA	4650	TAAACCCAAACACAA	4644	AAAACTCAAACACAA	4285	CAAACTCAATCACAA	4007	TAAACCAAAACACAA	3846	CAAACTCAAACACAA	3630	TAAACTCAAACACTA	3425	CAAACTCAACCACAA	494	0.0	1	unique_annotation	0.955	4	9	8
GCCTAAGGGGCTGGCAACGCATAGCAC	4	*	0	4	*	0	4	*	0	4	*	0	4	*	0	4	*	0	4	*	0	4	*	0	4	*	0	4	*	0	4	*	0	4	*	0	4	*	0	4	*	0	4	*	0	4	*	0	4	*	0	4	*	0	4	*	0	4	*	0	4	*	0	4	*	0	4	*	0	4	*	0	4	*	0	4	*	0	4	*	0	4	*	0	4	*	0	4	*	0	4	*	0	4	*	0	0	NZ_CP051125.1	809315	4	*	0	4	*	0	4	*	0	2.5191e-05	0.306333	0.485664	7.24032e-07	0.00371319	142	14	7	2.30261	0.0	1.00704	1.55039	1.00704	1.55039	CAAACTCAAACACAA	76	TACACTCAAACACAA	21	TAAACTTAAACACAC	12	TAAACTCAAATACAA	11	TAAACTCAAACGCAA	9	AAAACTTAAACACAA	5	CAAACTCAAACACAT	1	CAAACTCAACCACAA	1	CAAACTCACACACAA	1	CAAACTCAAACACAC	1	0.00201266850575	1	unique_annotation	0.9718	7	10	6
GCCTAAGGGGCTGGCAACGCATTAACA	4	*	0	4	*	0	4	*	0	4	*	0	4	*	0	4	*	0	4	*	0	4	*	0	4	*	0	4	*	0	4	*	0	4	*	0	4	*	0	4	*	0	4	*	0	4	*	0	4	*	0	4	*	0	4	*	0	4	*	0	4	*	0	4	*	0	4	*	0	4	*	0	4	*	0	4	*	0	4	*	0	4	*	0	4	*	0	4	*	0	4	*	0	4	*	0	16	NZ_CP051125.1	782910	4	*	0	4	*	0	4	*	0	0.0	0.474147	0.372702	0.0	3.75543e-05	27009	246	282	2.84596	0.00522048	1.47303	1.68464	1.46829	1.68101	CTAAACTCAAACACA	6068	CTAAACTCAACCACA	5181	CAAAACTCAATCACA	5073	CTAAACTCAACCTCA	4960	CCAAACTCAACCTCA	3794	CAAAACTCAAACACA	681	CTAAACTCAAAAACA	137	CTAAACTTAAACACA	131	CTAAACTCAAATACA	104	CTAAACTCAAACGCA	97	0.0	1	unique_annotation	0.971	8	5	8
GCCTAAGGGGCTGGCAACGCATTACAC	4	*	0	4	*	0	4	*	0	4	*	0	4	*	0	4	*	0	4	*	0	4	*	0	4	*	0	4	*	0	4	*	0	4	*	0	4	*	0	4	*	0	4	*	0	4	*	0	4	*	0	4	*	0	4	*	0	4	*	0	4	*	0	4	*	0	4	*	0	4	*	0	4	*	0	4	*	0	4	*	0	4	*	0	4	*	0	4	*	0	4	*	0	4	*	0	16	NZ_CP051125.1	772769	4	*	0	4	*	0	4	*	0	1.88729e-110	0.404777	0.816464	4.85724e-115	2.646450000000001e-18	824	32	16	3.35964	0.0521845	1.50121	1.84937	1.47694	1.78986	TAAACTCAAACAAAA	249	TAAACTCAAACACAA	160	TAAACTCAAATACAA	122	AAAACTCCAACACAA	40	CAAACTCAAAAACAA	40	AAAACTCAAACACAC	26	TAAACTCAATCACAA	22	TAAACTCAACCACAA	22	AAAACTAAAACACAA	18	TAAACTCAAACGCAA	17	2.7562651156500004e-107	1	unique_annotation	0.8689	6	9	9
GCCTAAGGGGCTGGCAACGCATTACCA	4	*	0	4	*	0	4	*	0	4	*	0	4	*	0	4	*	0	4	*	0	4	*	0	4	*	0	4	*	0	4	*	0	4	*	0	4	*	0	4	*	0	4	*	0	4	*	0	4	*	0	4	*	0	4	*	0	4	*	0	4	*	0	4	*	0	4	*	0	4	*	0	4	*	0	4	*	0	4	*	0	4	*	0	4	*	0	4	*	0	4	*	0	4	*	0	16	NZ_CP051125.1	801463	4	*	0	4	*	0	4	*	0	0.0	0.24087	0.128092	0.0	0.000450219	68835	463	282	2.87833	0.00200479	0.680308	1.21873	0.670037	1.20111	CTAAACTCAAACACA	33257	CGAAACTCAAACACA	7328	CAAAACTCAAACACA	4577	CTAAACCCAAACACA	4442	CTAAACTGAAACACA	3947	CTAAACTCAAATAAA	3821	CCAAACTCAAGCACA	3755	CTAAACTCAACCACA	3329	CCAAACTCAAACACA	733	CTAAACTCAATCACA	683	0.0	1	unique_annotation	0.957	9	3	10
GCCTACCTGCAACTCCAAGTAGTTTGG	4	*	0	4	*	0	4	*	0	4	*	0	4	*	0	4	*	0	4	*	0	4	*	0	4	*	0	4	*	0	4	*	0	4	*	0	4	*	0	4	*	0	4	*	0	4	*	0	4	*	0	4	*	0	4	*	0	4	*	0	4	*	0	4	*	0	4	*	0	16	AE003852.1/1379440-1379316	7	4	*	0	4	*	0	4	*	0	4	*	0	4	*	0	4	*	0	4	*	0	4	*	0	0	NZ_CP051124.1	2651205	4	*	0	4	*	0	4	*	0	0.0	0.233303	0.141857	0.0	0.00164073	66717	689	282	3.96733	0.247598	7.17156	6.96229	6.32486	6.30613	GTATAACGCCTATCA	7044	GTATAATCTCCTCGC	6387	GTATATAAAAATCCT	6297	GTATATTGCATTGAT	6091	GTATATGAACAGTAA	6072	GTATAACAACGTGCG	6024	GTATATACACACCGT	5475	CTATATATTTTTGAT	5051	GTATAATCAGACTCT	4834	GCAGATTTAGAGAGT	4805	0.0	2	multiple_annotations	0.8705	10	10	10	AE003852.1/1379440-1379316 Vibrio cholerae O1 biovar eltor str. N16961 chromosome I, complete sequence.|Vibrio cholerae O1 biovar El Tor str. N16961|Gene; antisense;|RF02818|V_AS5|Vibrio RNA AS5
GCCTACCTGCAACTCCAAGTCGTTTGG	4	*	0	4	*	0	4	*	0	4	*	0	4	*	0	4	*	0	4	*	0	4	*	0	4	*	0	4	*	0	4	*	0	4	*	0	4	*	0	4	*	0	4	*	0	4	*	0	4	*	0	4	*	0	4	*	0	4	*	0	4	*	0	4	*	0	4	*	0	16	AE003852.1/2661330-2661454	7	4	*	0	4	*	0	4	*	0	4	*	0	4	*	0	4	*	0	4	*	0	4	*	0	16	NZ_CP051125.1	236256	4	*	0	4	*	0	4	*	0	7.170019999999999e-66	0.0619688	0.0429032	2.35348e-71	0.614146	58086	937	282	3.99781	0.00247908	6.57993	7.53297	5.89466	6.55688	GTATAGTGACGCTAT	5993	GGCTATTATGTGAGT	5811	GTATAAGTCAAAGAT	5786	GTATAGTCTTTATAA	5621	GTATAGTTCATGGCG	5094	GTATACAGGCGATCA	5074	GTATAGAGGCAATAA	4842	GGAGCGCGAGCAAAA	4674	GTATCGGTATTTTAA	4099	GGATCGTCATTGCAG	4096	3.23556245514e-63	2	multiple_annotations	0.8796	10	10	10	AE003852.1/2661330-2661454 Vibrio cholerae O1 biovar eltor str. N16961 chromosome I, complete sequence.|Vibrio cholerae O1 biovar El Tor str. N16961|Gene; antisense;|RF02818|V_AS5|Vibrio RNA AS5
GCCTACCTGCAACTCCAAGTGGTTTGG	4	*	0	4	*	0	4	*	0	4	*	0	4	*	0	4	*	0	4	*	0	4	*	0	4	*	0	4	*	0	4	*	0	4	*	0	4	*	0	4	*	0	4	*	0	4	*	0	4	*	0	4	*	0	4	*	0	4	*	0	4	*	0	4	*	0	4	*	0	16	AE003852.1/2501609-2501733	7	4	*	0	4	*	0	4	*	0	4	*	0	4	*	0	4	*	0	4	*	0	4	*	0	16	NZ_CP051125.1	608509	4	*	0	4	*	0	4	*	0	4.12249e-78	0.0916634	0.0834158	5.6091799999999996e-80	0.001898	21689	220	281	2.38706	9.22126e-05	5.25289	5.74552	4.80248	5.26286	GTATAGCGCTAGTAT	5950	GTATAGGACAAGCCG	5115	GTATGAATCAAATTC	5045	GTATATCTGAATAGA	4704	GTATAAGTCAAATTC	143	GTATAAATCAAATTC	141	GTATATTTCTCTATT	65	GTATAGCGCTAGTCT	62	GTATAGGACTAGCCG	33	ATATAGGGCAAGCCG	19	2.5162314431599997e-75	2	multiple_annotations	0.981	8	8	10	AE003852.1/2501609-2501733 Vibrio cholerae O1 biovar eltor str. N16961 chromosome I, complete sequence.|Vibrio cholerae O1 biovar El Tor str. N16961|Gene; antisense;|RF02818|V_AS5|Vibrio RNA AS5
GCCTACCTGCAACTCCAAGTTGTTTGG	4	*	0	4	*	0	4	*	0	4	*	0	4	*	0	4	*	0	4	*	0	4	*	0	4	*	0	4	*	0	4	*	0	4	*	0	4	*	0	4	*	0	4	*	0	4	*	0	4	*	0	4	*	0	4	*	0	4	*	0	4	*	0	4	*	0	4	*	0	16	AE003852.1/2047842-2047966	7	4	*	0	4	*	0	4	*	0	4	*	0	4	*	0	4	*	0	4	*	0	4	*	0	16	NZ_CP051124.1	620787	4	*	0	4	*	0	4	*	0	0.0	0.194403	0.091192	0.0	0.0490696	70353	663	281	4.01994	0.00436371	7.75765	7.29789	7.19877	6.42935	GAATAAACGGTTTAA	6238	GTATAGAACAAGGGG	6075	GTATAAAGCTTCTGT	6010	GTATAGACCCCACTT	5927	GTATAAGAGTCTCGA	5908	GTATAGCATGACCCT	5766	GTATAAGCTCATGCC	5601	GTATATGATCTTAAT	5478	GTATATTTTAGAGAA	5348	GTATAGAGATTGACT	5114	0.0	2	multiple_annotations	0.8168	10	10	10	AE003852.1/2047842-2047966 Vibrio cholerae O1 biovar eltor str. N16961 chromosome I, complete sequence.|Vibrio cholerae O1 biovar El Tor str. N16961|Gene; antisense;|RF02818|V_AS5|Vibrio RNA AS5
GCCTACGGTCGTTTTTCTCGACCGCGC	4	*	0	4	*	0	4	*	0	4	*	0	4	*	0	4	*	0	4	*	0	4	*	0	4	*	0	4	*	0	4	*	0	4	*	0	4	*	0	4	*	0	4	*	0	4	*	0	4	*	0	4	*	0	4	*	0	4	*	0	4	*	0	4	*	0	4	*	0	4	*	0	4	*	0	4	*	0	4	*	0	4	*	0	4	*	0	4	*	0	4	*	0	4	*	0	0	NZ_CP051124.1	2237502	4	*	0	4	*	0	4	*	0	5.58147e-17	0.48274	0.892308	1.23422e-19	0.000646272	133	14	11	2.51	0.0	0.759398	1.11893	0.759398	1.11893	GACTATTCCGCGCCA	59	GACCATTCCGCGCCA	29	GCCCATTCCGCGCCA	13	GCCTATTCCGCGCCA	11	GACTATTACGCGCCA	7	GACCATTACGCGCCA	3	GACTATTCCGCGCCC	2	GCCTATTACGCGCCA	2	GACCAATCCGCGCCA	2	GACAATTACGCGCCA	1	7.14217871603e-15	1	unique_annotation	0.9699	6	5	8
GCCTAGTTGCTAAATGAAAGCCTGCAT	4	*	0	4	*	0	4	*	0	4	*	0	4	*	0	4	*	0	4	*	0	4	*	0	4	*	0	4	*	0	4	*	0	4	*	0	4	*	0	4	*	0	4	*	0	4	*	0	4	*	0	4	*	0	4	*	0	4	*	0	4	*	0	4	*	0	4	*	0	4	*	0	4	*	0	4	*	0	4	*	0	4	*	0	4	*	0	4	*	0	4	*	0	4	*	0	0	NZ_CP051125.1	754701	4	*	0	4	*	0	4	*	0	0.0	0.223876	0.386114	0.0	8.20228e-17	18637	173	282	2.36584	0.0	2.57525	3.79371	0.912379	1.36688	TGGTCAGTTCATAGG	6017	TGGTCAGTTCATAAG	4071	TGGTCTGTTCATAGG	3838	TGGGTCAGTTCATAG	3800	TGGTTAGTTCATAGG	388	TGGTCAGTGCATAGG	108	TGGTCAGTTTATAGG	64	TGGTCTGTACATAGG	38	TGGTCAGTTAATAGG	15	TGGTCAGTACATAGG	7	0.0	1	unique_annotation	0.9844	8	8	6
GCCTCATAACGCCCGCCTAAGGGGCTG	4	*	0	4	*	0	4	*	0	4	*	0	4	*	0	4	*	0	4	*	0	4	*	0	4	*	0	4	*	0	4	*	0	4	*	0	4	*	0	4	*	0	4	*	0	4	*	0	4	*	0	4	*	0	4	*	0	4	*	0	4	*	0	4	*	0	4	*	0	4	*	0	4	*	0	4	*	0	4	*	0	4	*	0	4	*	0	4	*	0	4	*	0	4	*	0	16	NZ_CP051125.1	765674	4	*	0	4	*	0	4	*	0	2.0687699999999997e-37	0.526741	0.917431	5.4172099999999995e-39	5.34617e-19	252	10	10	2.58021	0.0	2.76984	3.15171	1.81349	2.05748	GCAACGCATTAACAC	68	ACAACGCATACCACT	61	ACAACGCATTACCAC	44	GCAACGCATTACCAC	31	GCAACGCATAACACC	29	GCAACGCACTACCAC	11	GCAGCGCATTACCAC	5	GCAACGCATAAACAC	1	GCCACGCATTACCAC	1	GCAACGAATTAACAC	1	4.7147468873e-35	1	unique_annotation	1.0	6	10	7
GCCTCGCTGCAAAACCAAGTCGTTTGA	4	*	0	4	*	0	4	*	0	4	*	0	4	*	0	4	*	0	4	*	0	4	*	0	4	*	0	4	*	0	4	*	0	4	*	0	4	*	0	4	*	0	4	*	0	4	*	0	4	*	0	4	*	0	4	*	0	4	*	0	4	*	0	4	*	0	4	*	0	4	*	0	4	*	0	4	*	0	4	*	0	4	*	0	4	*	0	4	*	0	4	*	0	4	*	0	0	NZ_CP051124.1	2502975	4	*	0	4	*	0	4	*	0	8.193560000000001e-24	0.407204	0.806786	1.4290899999999999e-25	7.52294e-08	216	33	13	2.9656	0.00462963	2.87037	4.14475	2.58796	3.75814	GGATATTTCATGGCT	71	GGCTGGTTTGCTGCG	52	AGATATTTCATGGCT	47	GGATATTTAATGGCT	5	AGATATTTAATGGCT	4	TGATATTTAATGGCT	4	GGATATTTCAAGGCT	3	GGCTGGGTTGCTGCG	2	GGATATTTGATGGCT	2	GGATATTTAATTGCT	2	1.2739692580099999e-21	1	unique_annotation	0.8889	6	9	6
GCCTGCCGCAGAATCGGAAGTTGAGCC	4	*	0	4	*	0	4	*	0	4	*	0	4	*	0	4	*	0	4	*	0	4	*	0	4	*	0	4	*	0	4	*	0	4	*	0	4	*	0	4	*	0	4	*	0	4	*	0	4	*	0	4	*	0	4	*	0	4	*	0	4	*	0	4	*	0	4	*	0	4	*	0	4	*	0	4	*	0	4	*	0	4	*	0	4	*	0	4	*	0	4	*	0	4	*	0	16	NZ_CP051124.1	870035	4	*	0	4	*	0	4	*	0	1.60358e-33	0.463757	0.57689	2.2458e-35	1.63115e-08	528	53	32	3.00223	0.0	0.926136	1.49544	0.920455	1.48556	CGAGCTTGAGCTGGC	216	CGAGCTTGAACTGGC	83	AGAGCTTGAGCTGGC	82	AGAGCTTGAGCTAGC	47	GGAGCTTGAGCAGGC	29	AGAGTTGGAGCTGGC	7	GGAGCTTGAGCTGGC	7	CGAGCTTGAGCTAGC	3	CGAGCTTGACCTGGC	3	AGAGCTTGAGGTGGC	2	3.2903508647799997e-31	1	unique_annotation	0.9072	4	9	9
GCCTTAAAATAATCCGCCAAGGTCGCG	4	*	0	4	*	0	4	*	0	4	*	0	4	*	0	4	*	0	4	*	0	4	*	0	4	*	0	4	*	0	4	*	0	4	*	0	4	*	0	16	ICEberg|22|ICEVchInd5|GenBank|GQ463142|1..97952_Vibrio_cholerae_Ind5_integrating_conjugative_element_ICEVchind5,_complete_sequence.	38050	4	*	0	4	*	0	4	*	0	4	*	0	4	*	0	4	*	0	4	*	0	4	*	0	4	*	0	4	*	0	4	*	0	4	*	0	4	*	0	4	*	0	4	*	0	4	*	0	4	*	0	4	*	0	4	*	0	4	*	0	4	*	0	4	*	0	1.78098e-45	0.208568	0.315386	1.96168e-47	0.173477	1891	95	94	3.10931	0.965627	0.835008	1.32387	0.827076	1.30931	GTCGTTATTCTTTTT	968	GTCGTTATTATTTTT	177	GTCGTTATTGTTTTT	115	GTCGTGATTCTTTTT	87	GTCGTTTTTCTTTTT	62	GTCGTGATTATTTTT	59	GTCGTGATTGTTTTT	54	GTCGTTTTTATTTTT	53	GTCGTGTTTGTTTTT	50	GTCGTTTTTGTTTTT	49	4.97760164274e-43	1	unique_annotation	0.8852	2	10	6
GCCTTATTATTCATCTTCGGTGGCGCA	4	*	0	4	*	0	4	*	0	4	*	0	4	*	0	4	*	0	4	*	0	4	*	0	4	*	0	4	*	0	4	*	0	4	*	0	4	*	0	4	*	0	4	*	0	4	*	0	4	*	0	4	*	0	4	*	0	4	*	0	4	*	0	4	*	0	4	*	0	4	*	0	4	*	0	4	*	0	4	*	0	4	*	0	4	*	0	4	*	0	4	*	0	4	*	0	4	*	0	4	*	0	4	*	0	4	*	0	0.0	0.441039	0.842412	0.0	0.000429161	6062	600	262	5.05081	0.0047839	1.83669	2.65641	1.73062	2.52211	GAGTCGTGTACCGAT	2758	GAGTCGTGGTCCGCT	304	GAGTCGTGTTCCGAT	147	GAGTCGTGTTCCGCT	127	GAGTCGTGGTCCGAT	112	GAGTCGTGGTGCGCT	95	GAGTCGTGGGCCGCT	64	GAGTCGTGGTCCCCT	63	GAGTCGTGGTCCGCG	54	GAGTCGTGGGGCGCT	49	0.0	0	unannotated	0.6224	6	6	7
GCCTTCGATGGTTCGAATCCGTCCCCC	4	*	0	4	*	0	4	*	0	4	*	0	4	*	0	4	*	0	4	*	0	4	*	0	4	*	0	4	*	0	4	*	0	4	*	0	4	*	0	4	*	0	4	*	0	4	*	0	4	*	0	4	*	0	4	*	0	4	*	0	4	*	0	4	*	0	4	*	0	0	CP002284.1/2354170-2354251	52	4	*	0	4	*	0	4	*	0	4	*	0	4	*	0	4	*	0	4	*	0	4	*	0	0	NZ_CP051124.1	964433	4	*	0	4	*	0	4	*	0	7.33467e-17	0.0446162	0.0341317	9.15127e-19	0.290677	19788	586	282	3.22363	0.00596321	2.0191	2.45276	2.00824	2.42085	TCCACCATATTCTCT	6108	TCCACCATATTCTTA	4287	TCCACCATATACAGA	4191	TCCACCATATTATTC	2443	TCCACCATATTCTTC	272	TCCACCATATTCTGT	132	TCCACCATATTCTCA	112	TCCACCATATTATTA	106	TCCACCATATTCTCC	98	TCCACCATATTCACT	96	9.352247830739999e-15	2	multiple_annotations	0.9018	9	7	5	CP002284.1/2354170-2354251 Vibrio anguillarum 775 chromosome I, complete sequence.|Vibrio anguillarum 775|Gene; tRNA;|RF00005|tRNA|tRNA
GCCTTCTAGAAAGCGTAACTCAGCTTA	4	*	0	4	*	0	4	*	0	4	*	0	4	*	0	4	*	0	4	*	0	4	*	0	4	*	0	4	*	0	4	*	0	4	*	0	4	*	0	4	*	0	4	*	0	4	*	0	4	*	0	4	*	0	4	*	0	4	*	0	4	*	0	4	*	0	4	*	0	4	*	0	4	*	0	4	*	0	4	*	0	4	*	0	4	*	0	4	*	0	4	*	0	4	*	0	4	*	0	4	*	0	4	*	0	4	*	0	1.97981e-66	0.354137	0.915153	5.11243e-135	1.75501e-13	1648	27	8	2.35073	0.0	0.716019	1.0858	0.716019	1.0858	ACTCACATACATTAC	732	ACTCACATACATTAT	365	ACTCACATACATTAG	156	ACTCACATACATTAA	154	ATTCACATGCATTAC	142	ATTCACATGCATTAG	45	ACTCACATGCATTAC	23	ACTCACATGCATTAT	12	ACTCAAATACATTAA	1	ACTCACATACATAAG	1	9.05407132369e-64	0	unannotated	0.9897	9	9	3
GCCTTGGCGGATGCGCAGTTAGAGCCT	4	*	0	4	*	0	4	*	0	4	*	0	4	*	0	4	*	0	4	*	0	4	*	0	4	*	0	4	*	0	4	*	0	4	*	0	4	*	0	4	*	0	4	*	0	4	*	0	4	*	0	4	*	0	4	*	0	4	*	0	4	*	0	4	*	0	4	*	0	4	*	0	4	*	0	4	*	0	4	*	0	4	*	0	4	*	0	4	*	0	4	*	0	4	*	0	16	NZ_CP051124.1	869920	4	*	0	4	*	0	4	*	0	9.7685e-118	0.184344	0.173249	9.92212e-139	1.26043e-05	18499	398	280	2.96657	0.000108114	1.12444	1.75948	1.11541	1.74518	GCCGCAGAATCGGAA	4553	GCCGCCGAATCAGAA	4243	GTCGCAGAATCGGAA	4153	GCCGTAGAATCGGAA	3152	ACCGTAGAATCGGAA	881	GCCGCCGAATCGGAA	159	GCCGCTGAATCGGAA	104	GCCGCCGAAGCGGAA	85	GGCGCAGAATCGGAA	51	GACGCAGAATCGGAA	48	1.75291200527e-114	1	unique_annotation	0.9422	8	6	7
GCCTTGGTCAGTGCAGTCGTTTCTTTG	4	*	0	4	*	0	4	*	0	4	*	0	4	*	0	4	*	0	4	*	0	4	*	0	4	*	0	4	*	0	4	*	0	4	*	0	4	*	0	4	*	0	4	*	0	4	*	0	4	*	0	4	*	0	4	*	0	4	*	0	4	*	0	4	*	0	4	*	0	4	*	0	4	*	0	4	*	0	4	*	0	4	*	0	4	*	0	4	*	0	4	*	0	4	*	0	16	NZ_CP051124.1	2593320	4	*	0	4	*	0	4	*	0	2.68495e-12	0.30514	0.655405	1.60369e-14	1.64363e-16	162	26	13	2.3174	0.0	0.660494	1.06042	0.660494	1.06042	GCAAAGTCTGTATCT	85	GCAAAGTCCGTATCT	46	GCAAAGTCTGTATAT	3	GCAAAGTCAGTATCT	2	GCAAAGTCTGTTTCT	2	GCAAAGTATGTATAT	2	GGAAAGTCTGTATAT	2	GCAAAGTACGTATCT	2	GCAAACTCTGTAACT	1	GAAAAGTCTGTATAT	1	2.93743338514e-10	1	unique_annotation	0.9012	10	5	7
GCCTTTGATATAGGCCGGCCCCAAGTC	4	*	0	4	*	0	4	*	0	4	*	0	4	*	0	4	*	0	4	*	0	4	*	0	4	*	0	4	*	0	4	*	0	4	*	0	4	*	0	4	*	0	4	*	0	4	*	0	4	*	0	4	*	0	4	*	0	4	*	0	4	*	0	4	*	0	4	*	0	4	*	0	4	*	0	4	*	0	4	*	0	4	*	0	4	*	0	4	*	0	4	*	0	4	*	0	4	*	0	4	*	0	4	*	0	4	*	0	2.97312e-05	0.396048	0.708812	6.51235e-07	2.98367e-08	61	14	4	2.37134	0.0163934	0.754098	1.21967	0.754098	1.21967	GCGTAACTTGTTTAG	29	GCGTAACTTGTCTAG	17	GCGGAACTTGTTTAG	3	GCGTAACTTGTGTAG	2	GCGGAACTGGGCGAG	1	GCGGAACTTGTATAG	1	GCGTAACCTGTTTAT	1	GCGTAAATTGTTTAG	1	GAGTAACGTGTTTAG	1	GCGGAACTTGGCTTG	1	0.00236772472716	0	unannotated	0.9344	8	9	7
GCGAATCACTCTTAAACAGTTTGTTAG	4	*	0	4	*	0	4	*	0	4	*	0	4	*	0	4	*	0	4	*	0	4	*	0	4	*	0	4	*	0	4	*	0	4	*	0	4	*	0	4	*	0	4	*	0	4	*	0	4	*	0	4	*	0	4	*	0	4	*	0	4	*	0	4	*	0	4	*	0	4	*	0	4	*	0	4	*	0	4	*	0	4	*	0	4	*	0	4	*	0	4	*	0	4	*	0	4	*	0	4	*	0	4	*	0	4	*	0	2.45317e-31	0.55531	0.975309	6.98111e-33	2.1260199999999998e-38	197	10	7	2.43604	0.0	6.72589	8.69947	5.46193	7.20724	GCTTTGCTGATGTTA	91	TTTACATGTCATCAT	26	CATTAATTTTCAAGG	20	TTGCCCCTACCGCGC	18	TTGAATTGTTTCACC	17	CATTACTTTGCTTTG	12	GCTATTTATTACAAC	10	TTGTCCCTACCGCGC	1	TTTACATCTCATCAT	1	TTGCCACTACCGCGC	1	4.73284348597e-29	0	unannotated	1.0	9	9	9
GCGAATCCGTCTTAAAGCGTTTGTTAT	4	*	0	4	*	0	4	*	0	4	*	0	4	*	0	4	*	0	4	*	0	4	*	0	4	*	0	4	*	0	4	*	0	4	*	0	4	*	0	0	ICEberg|287|ICEEcoJ53|GenBank|FJ968160|1..22687_Escherichia_coli_strain_J53_transposon_SXT,_partial_sequence.	7515	4	*	0	4	*	0	4	*	0	4	*	0	4	*	0	4	*	0	4	*	0	4	*	0	4	*	0	4	*	0	4	*	0	4	*	0	4	*	0	4	*	0	4	*	0	4	*	0	4	*	0	4	*	0	4	*	0	4	*	0	4	*	0	4	*	0	5.1949299999999995e-52	0.509346	0.991453	1.0481600000000002e-53	5.69989e-19	315	9	14	2.44099	0.0349206	6.8381	7.75042	6.4	6.89916	GTTTCAATTAGAGTA	98	GTGCGTAGCCGAATC	89	GAGTATTTTCCTGAC	53	AAGTACTAGCCCACC	27	GTTACTATCTTACAG	26	ATGCATTTTTCAAAG	11	AGCTCTATATCCTAG	9	GAGTATTTTCCAGTT	1	GTTACTACCTTACAG	1	NNNNNNNNNNNNNNN	0	1.69600139317e-49	1	unique_annotation	1.0	10	8	9
GCGAGCAGCTGCTTCATTTTATGCCCA	4	*	0	4	*	0	4	*	0	4	*	0	4	*	0	4	*	0	4	*	0	4	*	0	4	*	0	4	*	0	4	*	0	4	*	0	4	*	0	4	*	0	4	*	0	4	*	0	4	*	0	4	*	0	4	*	0	4	*	0	4	*	0	4	*	0	4	*	0	4	*	0	4	*	0	4	*	0	4	*	0	4	*	0	4	*	0	4	*	0	4	*	0	4	*	0	0	NZ_CP051124.1	590767	4	*	0	4	*	0	4	*	0	0.0	0.370305	0.746206	0.0	0.026446	4462	133	257	2.61088	0.983864	0.77723	1.27451	0.776109	1.26813	GTCGTGTCTTTTTTA	2827	GTCGTGTGTTTTTTA	253	GTCGTGTGTTTTTTT	194	GTCGTGGGTTTTTTT	161	GTCGTGGGTTTTTTA	130	GTCGTGGGGTTTTTT	119	GTCGTGTCTTTTTTT	101	GTCGTGGCTTTTTTA	90	GTCGTGGCTTTTTTT	68	GTCGTGGGGTTTTTA	68	0.0	1	unique_annotation	0.8989	6	6	4
GCGAGTGCTAATGGCCGTGAAGCGGTC	4	*	0	4	*	0	4	*	0	4	*	0	4	*	0	4	*	0	4	*	0	4	*	0	4	*	0	4	*	0	4	*	0	4	*	0	4	*	0	4	*	0	4	*	0	4	*	0	4	*	0	4	*	0	4	*	0	4	*	0	4	*	0	4	*	0	4	*	0	4	*	0	4	*	0	4	*	0	4	*	0	4	*	0	4	*	0	4	*	0	4	*	0	4	*	0	0	NZ_CP051124.1	1789990	4	*	0	4	*	0	4	*	0	3.7078300000000006e-223	0.268302	0.537352	1.4141e-292	0.0801303	4681	569	256	3.59783	0.0256355	1.12604	1.95882	1.04572	1.81839	GTTGCCGCGATTAAC	3083	GTTGCCGCGCTTAAC	144	GTTGCCGCGCTTTAC	46	GTTGCCGCGCTTAAA	41	GTTGCCCCGCTTAAC	41	GTTGCCGCGATTAAA	36	GTTGCCGCGATTTAC	32	GTTGCCCCGATTAAC	31	GTTGCCCCGCTTAAA	21	GTTTCCGCGATTAAC	20	3.59557972457e-219	1	unique_annotation	0.7466	2	10	7
GCGAGTTCGAGTCTCGTTTCCCGCTCC	4	*	0	4	*	0	4	*	0	4	*	0	0	NC_004431.1	5000797	0	NC_000913.3	4392631	0	U00096.3	4392631	4	*	0	4	*	0	4	*	0	4	*	0	4	*	0	4	*	0	4	*	0	4	*	0	4	*	0	4	*	0	4	*	0	4	*	0	4	*	0	4	*	0	4	*	0	4	*	0	4	*	0	4	*	0	4	*	0	4	*	0	4	*	0	4	*	0	4	*	0	4	*	0	4	*	0	4	*	0	4	*	0	4	*	0	4	*	0	7.71419e-07	0.39675	0.863636	5.28211e-08	6.35698e-05	53	12	2	3.07901	0.0943396	7.18868	8.61611	6.64151	7.61248	AAAATTTGAAAGTGC	11	AAATTCTTCTCTCAA	10	AATTTTGCAGATTGT	8	AGGGCGCGTTGGCAG	8	AATCTTTTTCTTCTC	5	AATTTTCAGATAGTC	3	AGTTTAAAAGACATC	3	AAAATCTTAACAGAA	1	AAAATTTGCAAGTGC	1	AAAATCTTAAATCAA	1	6.58712556252e-05	3	multiple_annotations	0.9623	10	10	9
GCGATCGCAATCACCGAAATACGCAAT	4	*	0	4	*	0	4	*	0	4	*	0	4	*	0	4	*	0	4	*	0	4	*	0	4	*	0	4	*	0	4	*	0	4	*	0	4	*	0	4	*	0	4	*	0	4	*	0	4	*	0	4	*	0	16	gene:plasmid:85181	408	4	*	0	4	*	0	4	*	0	4	*	0	4	*	0	4	*	0	4	*	0	4	*	0	4	*	0	4	*	0	4	*	0	4	*	0	4	*	0	4	*	0	4	*	0	4	*	0	4	*	0	1.72943e-08	0.654604	1.0	3.33548e-13	4.70461e-09	70	6	2	2.30157	0.128571	7.94286	8.87992	6.55714	7.28075	TTGTTTACAAATAAA	22	CGAGTTTGAGTTAGC	16	ATTGCCGATTTGCTG	14	TGTGAAAAATTAAGA	9	TAGCAAGAATTGGCT	8	ATAGCCGATTTGCTG	1	NNNNNNNNNNNNNNN	0	NNNNNNNNNNNNNNN	0	NNNNNNNNNNNNNNN	0	NNNNNNNNNNNNNNN	0	1.59633189046e-06	1	unique_annotation	1.0	7	6	5		gene:plasmid:85181 Length: 501 # Range: Scmbb::Annotations::FuzzyRange=HASH(0x7f90a6a1fb00) # LocusTag: pC46021_69 # GeneName: vpa69 # Cross-refs: genbank:GeneID:5383990
GCGATCTCGAAGAGGAAGAAGCCTTTA	4	*	0	4	*	0	4	*	0	4	*	0	4	*	0	4	*	0	4	*	0	4	*	0	4	*	0	4	*	0	4	*	0	4	*	0	4	*	0	4	*	0	4	*	0	4	*	0	4	*	0	4	*	0	4	*	0	4	*	0	4	*	0	4	*	0	4	*	0	4	*	0	4	*	0	4	*	0	4	*	0	4	*	0	4	*	0	4	*	0	4	*	0	4	*	0	16	NZ_CP051124.1	869445	4	*	0	4	*	0	4	*	0	1.2636300000000002e-28	0.548088	0.801724	3.76433e-46	1.17141e-10	403	24	13	2.5071	0.0	0.789082	1.19726	0.789082	1.1952	CCGAGCTTAATGAGC	190	CCGAGCTTGATGAAC	64	CCGAGCTTGATGAGC	62	CTGAGCTTAATGAGC	19	CCGAGCTTGATGAGA	19	CCGAGCTTAATAAGC	16	CCGAGCTTAATGAAC	15	CCGAGCTTAATGACC	2	CCGAGCGTAATGAGC	1	CAGAGCTTGATGAAG	1	2.25477998644e-26	1	unique_annotation	0.9653	9	6	6
GCGCACTGACGGTTGCTGCGCCAGAGG	4	*	0	4	*	0	4	*	0	4	*	0	4	*	0	4	*	0	4	*	0	4	*	0	4	*	0	4	*	0	4	*	0	4	*	0	4	*	0	4	*	0	4	*	0	4	*	0	4	*	0	4	*	0	4	*	0	4	*	0	4	*	0	4	*	0	4	*	0	4	*	0	4	*	0	4	*	0	4	*	0	4	*	0	4	*	0	4	*	0	4	*	0	4	*	0	0	NZ_CP051125.1	161946	4	*	0	4	*	0	4	*	0	5.38428e-09	0.507224	0.923077	3.30804e-10	0.00293441	58	13	6	2.64846	0.775862	1.2069	1.60799	1.2069	1.60799	CGTTTTTAAACTCCG	24	CGTTTTTAAATTCCG	15	CGTTTTTAAATTCTG	3	CGTGTTTTAATTCTG	3	CGTGTTTAAACTCCG	2	CGTGTTTAAATTCTG	2	CGTTTTTAAATTATG	2	CGTGTTTAAATTATG	2	CGTGTTTTAATTGTG	1	CGTGTTTAAATTCCG	1	5.09297829159e-07	1	unique_annotation	0.9483	4	5	10
GCGCAGCTCAGCCAGCACAAGCCACGC	4	*	0	4	*	0	4	*	0	4	*	0	4	*	0	4	*	0	4	*	0	4	*	0	4	*	0	4	*	0	4	*	0	4	*	0	4	*	0	4	*	0	4	*	0	4	*	0	4	*	0	4	*	0	4	*	0	4	*	0	4	*	0	4	*	0	4	*	0	4	*	0	4	*	0	4	*	0	4	*	0	4	*	0	4	*	0	4	*	0	4	*	0	4	*	0	0	NZ_CP051124.1	854054	4	*	0	4	*	0	4	*	0	3.39221e-11	0.3946	0.776829	1.55842e-12	4.0378e-05	101	14	12	2.52948	0.0	1.06931	1.25386	1.06931	1.25386	CAAGCAGTGACGACG	31	CAAGCAGTAACGAGG	28	CAAGCAGTGACGATG	19	CAAGCAGTGACGAGG	13	CAAGCAGTATCGAGG	1	CAAGCAGTCACGACG	1	CAAGCAGTCACGAGG	1	CAAGCAGAGACGACG	1	CAAGCAGTACCGAGG	1	CAAGCAGTCACGATG	1	3.54985129973e-09	1	unique_annotation	0.9604	8	5	6
GCGCATTGTGGATCGCCAAGCGAGTCG	4	*	0	4	*	0	4	*	0	4	*	0	4	*	0	4	*	0	4	*	0	4	*	0	4	*	0	4	*	0	4	*	0	4	*	0	4	*	0	4	*	0	4	*	0	4	*	0	4	*	0	4	*	0	4	*	0	4	*	0	4	*	0	4	*	0	4	*	0	4	*	0	4	*	0	4	*	0	4	*	0	4	*	0	4	*	0	4	*	0	4	*	0	4	*	0	16	NZ_CP051124.1	2603092	4	*	0	4	*	0	4	*	0	2.0310999999999998e-253	0.286933	0.612131	2.84104e-311	1.9885e-07	4238	809	253	4.6497	0.0818782	2.06654	3.18069	1.99717	3.04739	CGTTTTCTCTTGCTA	2448	CGGTTTGTGTTGGTA	64	CGGTTTGTCTTGCTA	38	CGGTTTGTCTTGGTA	37	CGGTTTGTGTTTGTA	35	CGGTTTGTGTTGGTT	32	CGGTTTTTGTTTGTA	32	CGGTTTTTGTTGGTA	22	CGGTTTTTGTTGGTT	20	CGGTTTGTGTTGGGA	19	2.12944626969e-249	1	unique_annotation	0.6482	6	9	5
GCGCATTTTTGTCTCTTTGGCGGTCGC	4	*	0	4	*	0	4	*	0	4	*	0	4	*	0	4	*	0	4	*	0	4	*	0	4	*	0	4	*	0	4	*	0	4	*	0	4	*	0	4	*	0	4	*	0	4	*	0	4	*	0	4	*	0	4	*	0	4	*	0	4	*	0	4	*	0	4	*	0	4	*	0	4	*	0	4	*	0	4	*	0	4	*	0	4	*	0	4	*	0	4	*	0	4	*	0	0	NZ_CP051124.1	1972343	4	*	0	4	*	0	4	*	0	5.93393e-05	0.343546	0.44375	1.62174e-06	0.000424763	93	24	6	2.63805	0.0	0.892473	1.54278	0.860215	1.4841	GTCTTATATCTCATC	51	GTCTTATATCTCCTC	16	GTCTTATATATCCTC	3	GTCTTATATATCATC	3	GGGGTATTTGTCATC	1	GTCGTATATCTCATC	1	GTCGTATATCTCCTC	1	GGCTTATATCTCATC	1	GGGTTATATGTAATC	1	GTCGTTTATGTCATC	1	0.00465570966347	1	unique_annotation	0.8495	5	9	10
GCGCCATAACGCCCGCCTAAGGGGCTG	4	*	0	4	*	0	4	*	0	4	*	0	4	*	0	4	*	0	4	*	0	4	*	0	4	*	0	4	*	0	4	*	0	4	*	0	4	*	0	4	*	0	4	*	0	4	*	0	4	*	0	4	*	0	4	*	0	4	*	0	4	*	0	4	*	0	4	*	0	4	*	0	4	*	0	4	*	0	4	*	0	4	*	0	4	*	0	4	*	0	4	*	0	4	*	0	4	*	0	4	*	0	4	*	0	4	*	0	0.0	0.445906	0.373827	0.0	1.4308e-07	15235	177	280	2.28688	6.56383e-05	1.77315	2.20299	1.43466	1.74251	GCAACGCATTACTAC	5105	ACAACGCATTACACA	4770	GCAACGCATTACCAC	4077	ACAACGCATTACCAC	273	GCAACGCATTAACAC	141	GCAACGCAAACCACT	98	GCAACGCATCACCAC	80	GCAACGCACTACCAC	72	ACAACGCATACCGCC	58	GCAACGCATAACACC	54	0.0	0	unannotated	0.9667	7	10	8
GCGCGAGTAAGGCTAGCTCTGCGCCCC	4	*	0	4	*	0	4	*	0	4	*	0	4	*	0	4	*	0	4	*	0	4	*	0	4	*	0	4	*	0	4	*	0	4	*	0	4	*	0	4	*	0	4	*	0	4	*	0	4	*	0	4	*	0	4	*	0	4	*	0	4	*	0	4	*	0	4	*	0	4	*	0	4	*	0	4	*	0	4	*	0	4	*	0	4	*	0	4	*	0	4	*	0	4	*	0	0	NZ_CP051124.1	1411223	4	*	0	4	*	0	4	*	0	2.27227e-11	0.341258	0.512157	2.05356e-15	0.020155	196	37	15	2.99334	0.959184	0.933673	1.59152	0.923469	1.57289	ACATTCCCCCCACCG	108	ACATCCCCCCCACCG	13	ACATTCCCCCCCCCG	12	ACATCCCCCCCCCCG	8	ACCTCCCCCCCCCCG	7	ACATTCCCCCCACCC	5	ACCTTCCCCCCACCG	5	CCATTCCCCCCCCCG	3	CCATTCCCCCCACCG	3	ACCTTCCCCCCCCCG	3	2.39539596758e-09	1	unique_annotation	0.852	8	7	3
GCGCGAGTGCTAATGGCCGTGAAGCGG	4	*	0	4	*	0	4	*	0	4	*	0	4	*	0	4	*	0	4	*	0	4	*	0	4	*	0	4	*	0	4	*	0	4	*	0	4	*	0	4	*	0	4	*	0	4	*	0	4	*	0	4	*	0	4	*	0	4	*	0	4	*	0	4	*	0	4	*	0	4	*	0	4	*	0	4	*	0	4	*	0	4	*	0	4	*	0	4	*	0	4	*	0	4	*	0	0	NZ_CP051124.1	1789988	4	*	0	4	*	0	4	*	0	5.8575000000000005e-270	0.28965	0.592296	0.0	0.501691	4685	452	256	3.33571	0.0251868	0.971398	1.69578	0.920811	1.59809	TCGTTGCCGCGATTA	3111	TCGTTGCCGCGCTTA	184	TCGTTGCCGCGCTTT	64	TCGTTGCCCCGCTTA	61	TCGTTGCCCCGATTA	50	TCGTTGCCGCGATTT	45	TCGTTGGCGCGCTTA	36	TCGTGGCCGCGCTTA	35	TCGTGGGCGCGCTTT	32	TCGTTGGCGCGCTTT	28	6.32012894619e-266	1	unique_annotation	0.7782	8	8	4
GCGCGATCGCTTCTTCAACCAGAGTCG	4	*	0	4	*	0	4	*	0	4	*	0	4	*	0	4	*	0	4	*	0	4	*	0	4	*	0	4	*	0	4	*	0	4	*	0	4	*	0	4	*	0	4	*	0	4	*	0	4	*	0	4	*	0	4	*	0	4	*	0	4	*	0	4	*	0	4	*	0	4	*	0	4	*	0	4	*	0	4	*	0	4	*	0	4	*	0	4	*	0	4	*	0	4	*	0	4	*	0	4	*	0	4	*	0	4	*	0	1.69587e-316	0.324055	0.717727	0.0	0.0445643	3993	473	243	3.45808	0.951165	1.47308	2.39385	1.45605	2.34075	CTTCTTTTTCAGAAT	2640	CGTGTTTTTTAGAAT	111	CGTGTTTTTTATAAT	57	CGTGGTTTTTAGAAT	50	CGTGTTTTTGAGAAT	50	CGTGTTTTTAAGAAT	39	CTTCTTTTTAAGAAT	30	CTTGTTTTTAAGAAT	29	CGTGTTTTTTAGAAA	28	CGGGGTTTTTAGAAT	21	1.94077453495e-312	0	unannotated	0.7651	6	8	7
GCGCGGCGTTTCCAGTCCCAATGAGCT	4	*	0	4	*	0	4	*	0	4	*	0	4	*	0	4	*	0	4	*	0	4	*	0	4	*	0	4	*	0	4	*	0	4	*	0	4	*	0	4	*	0	4	*	0	4	*	0	4	*	0	4	*	0	4	*	0	4	*	0	4	*	0	4	*	0	4	*	0	4	*	0	4	*	0	4	*	0	4	*	0	4	*	0	4	*	0	4	*	0	4	*	0	4	*	0	0	NZ_CP051125.1	771058	4	*	0	4	*	0	4	*	0	9.5475e-51	0.483858	0.952442	1.75733e-52	1.84506e-15	334	20	14	2.79376	0.0	2.13174	2.38777	2.12575	2.38109	GTGGTGGTTTCGGTT	94	GCAGTGGTTACGATT	82	TCGGTGGTTACGGTT	58	GCGGTGGTTTTGGTT	36	GCGGTGGTTTCGGTT	25	GCGGTGGTTACAGTT	13	GCGGTGGTTACGGTT	8	GCGGTGGTTGCAGTT	6	GCAGTGGTCACGATT	1	GCAGTGGTTATGATT	1	3.02557081062e-48	1	unique_annotation	0.9701	7	7	8
GCGCGTCCGCCAAGGCATCTTCTTCGG	4	*	0	4	*	0	4	*	0	4	*	0	4	*	0	4	*	0	4	*	0	4	*	0	4	*	0	4	*	0	4	*	0	4	*	0	4	*	0	4	*	0	4	*	0	4	*	0	4	*	0	4	*	0	4	*	0	4	*	0	4	*	0	4	*	0	4	*	0	4	*	0	4	*	0	4	*	0	4	*	0	4	*	0	4	*	0	4	*	0	4	*	0	4	*	0	0	NZ_CP051124.1	868701	4	*	0	4	*	0	4	*	0	3.63506e-17	0.375283	0.774975	7.344959999999999e-20	1.75329e-07	168	17	9	2.66261	0.0	1.75595	1.74601	1.75595	1.74401	TGTACTCAGGCAAAT	52	TATACTCGGGTAAAT	39	TGTACTCGGATAAAT	28	TGTACTCGGGTAAAT	26	TGTACTCGGGCAAAT	10	TGTACTCGGGAAAAT	2	TGTACTCAGGAAAAT	1	TGTACTCGGCCAAAT	1	TGTACTCCGGCAAAT	1	ATTAGTAAGGCAAAT	1	4.67740966616e-15	1	unique_annotation	0.9583	8	4	10
GCGCTGGATGGCGCGCCATGCTGTCGT	4	*	0	4	*	0	4	*	0	4	*	0	4	*	0	4	*	0	4	*	0	4	*	0	4	*	0	4	*	0	4	*	0	4	*	0	4	*	0	4	*	0	4	*	0	4	*	0	4	*	0	4	*	0	4	*	0	4	*	0	4	*	0	4	*	0	4	*	0	4	*	0	4	*	0	4	*	0	4	*	0	4	*	0	4	*	0	4	*	0	4	*	0	4	*	0	0	NZ_CP051125.1	723699	4	*	0	4	*	0	4	*	0	2.97325e-29	0.403123	0.936111	1.01012e-30	6.2785499999999996e-21	196	29	12	2.561	0.0102041	0.964286	1.3461	0.959184	1.3292	GGCTCGGGCTCAAGT	80	GGCTTGGGCTCAAGT	69	TGCTTGGGCTCAAGT	9	GGCTTGGGCGCAAGT	8	GGCTTTGGCTCAAGT	3	GGCGCGGGCTCAAGT	2	GGCTCCGGCTCAAGT	2	GGCTCGGGCGCAAGT	2	GGCGTGGGGTCCAGT	1	GGCCTGTGTGTTATA	1	5.40277344568e-27	1	unique_annotation	0.9031	6	8	8
GCGCTGGTGCTCATGCTAGCCGCGGTC	4	*	0	4	*	0	4	*	0	4	*	0	4	*	0	4	*	0	4	*	0	4	*	0	4	*	0	4	*	0	4	*	0	4	*	0	4	*	0	4	*	0	4	*	0	4	*	0	4	*	0	4	*	0	4	*	0	4	*	0	4	*	0	4	*	0	4	*	0	4	*	0	4	*	0	4	*	0	4	*	0	4	*	0	4	*	0	4	*	0	4	*	0	4	*	0	16	NZ_CP051125.1	457115	4	*	0	4	*	0	4	*	0	4.6285500000000004e-119	0.216365	0.441218	7.41338e-186	0.449945	4131	282	251	2.36637	0.0145243	0.543936	1.00755	0.532075	0.986884	GCTTTAGTTCTCGGT	3135	GCTTTAGTTGTCGGT	95	GCGTTAGTTCTCGGT	95	GCTTTAGTTATCGGT	53	GCGTTAGTTGTCGGT	41	GCTTTAGTTCTCGGG	35	GCTTTATTTCTCGGT	23	GCGTTAGTTATCGGT	22	GCTTTTGTTGTCGGT	22	GCGTTAGTTCTCGGG	22	8.61397124728e-116	1	unique_annotation	0.8577	5	10	4
GCGCTGTAAATTCTGAGTGATTGCCTC	4	*	0	4	*	0	4	*	0	4	*	0	4	*	0	4	*	0	4	*	0	4	*	0	4	*	0	4	*	0	4	*	0	4	*	0	4	*	0	4	*	0	4	*	0	4	*	0	4	*	0	4	*	0	4	*	0	4	*	0	4	*	0	4	*	0	4	*	0	4	*	0	4	*	0	4	*	0	4	*	0	4	*	0	4	*	0	4	*	0	4	*	0	4	*	0	0	NZ_CP051125.1	793825	4	*	0	4	*	0	4	*	0	3.43798e-40	0.297576	0.888722	8.4119e-48	6.50915e-13	409	17	11	2.50858	0.733496	2.15403	1.72652	2.15159	1.7218	ATTGGGGTTTTAAGT	101	ATTAGGTTTTTGAGT	95	ATTGGTTTTTTGAGT	81	ATTGGATTTTTGAGT	72	ATTGGGTTTTTGAGT	48	ATTAGTTTTTTGAGT	1	ATTGGATTTTTGCGG	1	ATTAGCTTTTTGAGT	1	ATTGGAGTTTTGAGT	1	ATTGGGGTTTTAGGT	1	8.421587212470001e-38	1	unique_annotation	0.9829	6	10	5
GCGCTTTCGGTTTCCTGCTGCTCTGCT	4	*	0	4	*	0	4	*	0	4	*	0	4	*	0	4	*	0	4	*	0	4	*	0	4	*	0	4	*	0	4	*	0	4	*	0	4	*	0	4	*	0	4	*	0	4	*	0	4	*	0	4	*	0	4	*	0	4	*	0	4	*	0	4	*	0	4	*	0	4	*	0	4	*	0	4	*	0	4	*	0	4	*	0	4	*	0	4	*	0	4	*	0	4	*	0	16	NZ_CP051124.1	853794	4	*	0	4	*	0	4	*	0	2.76275e-08	0.549656	0.805517	9.23293e-10	1.38774e-05	68	10	7	2.38029	0.0	1.22059	1.56409	1.22059	1.56409	TTACGCGCTTTAGCT	26	TTACGCGCTTTGGCG	15	TTACGCGCTTTAGCG	11	TTACGTGCTTTCGCA	10	TTACGTGCTTTCGCG	1	TTACGTGCTTTCGCT	1	TTACGTGCTTTAGCA	1	TTACGTGCTTTGGCT	1	TTACGCGCTTTAGCA	1	TTACGTGCTTTAGCG	1	2.52521049683e-06	1	unique_annotation	1.0	10	10	1
GCGGACTCTTAACCGTGGTCAACTTAA	4	*	0	4	*	0	4	*	0	4	*	0	4	*	0	4	*	0	4	*	0	4	*	0	4	*	0	4	*	0	4	*	0	4	*	0	4	*	0	4	*	0	4	*	0	4	*	0	4	*	0	4	*	0	4	*	0	4	*	0	4	*	0	4	*	0	4	*	0	4	*	0	4	*	0	4	*	0	4	*	0	4	*	0	4	*	0	4	*	0	4	*	0	4	*	0	0	NZ_CP051125.1	775105	4	*	0	4	*	0	4	*	0	3.8623799999999998e-31	0.440761	0.844318	1.0032800000000001e-34	1.3032e-05	247	13	13	2.73092	0.0	1.54656	1.75965	1.54656	1.75955	GCTTGATCGTTTTGA	67	CCTTGATCGTTTTGA	52	CCTTTATTGTTTTGA	40	CCTTGATGGTTTTGA	33	CCTTGATCGCTTTAA	31	CCATGATCGTTTTGA	9	CCTTGATTGTTTTGA	7	CTTTGATCGTTTTGA	3	CCATGATGGTTTTGA	1	ACTTTATTGTTTTGA	1	7.410284866769997e-29	1	unique_annotation	0.9879	8	5	8
GCGGAGCGATATGAAGCGCCTAACCCC	4	*	0	4	*	0	4	*	0	4	*	0	4	*	0	4	*	0	4	*	0	4	*	0	4	*	0	4	*	0	4	*	0	4	*	0	4	*	0	4	*	0	4	*	0	4	*	0	4	*	0	4	*	0	4	*	0	4	*	0	4	*	0	4	*	0	4	*	0	4	*	0	4	*	0	4	*	0	4	*	0	4	*	0	4	*	0	4	*	0	4	*	0	4	*	0	0	NZ_CP051124.1	1043614	4	*	0	4	*	0	4	*	0	2.82347e-17	0.0915167	0.178521	4.95755e-36	1.0	3061	314	221	2.65713	0.956223	0.798759	1.49721	0.575302	1.0907	CCCCCTACTTGACTT	2231	CCCCTACTTGACTTA	76	CCCCCTACTTGCCTT	64	CCCCCTCCTTGACTT	61	CCCCCGACTTGACTT	52	CCCCCCACTTGACTT	51	CCCCCTACGTGACTT	20	CCCCCGACTTGCCTT	15	CCCCCTACTTGACGT	14	CCCCCGACGTGACTT	13	3.64489315912e-15	1	unique_annotation	0.8484	9	9	4
GCGGCAAGTCAAAGGGGATAACCACAG	4	*	0	4	*	0	4	*	0	4	*	0	4	*	0	4	*	0	4	*	0	4	*	0	4	*	0	4	*	0	4	*	0	4	*	0	4	*	0	4	*	0	4	*	0	4	*	0	4	*	0	4	*	0	4	*	0	4	*	0	4	*	0	4	*	0	4	*	0	4	*	0	4	*	0	4	*	0	4	*	0	4	*	0	4	*	0	4	*	0	4	*	0	4	*	0	0	NZ_CP051124.1	1676439	4	*	0	4	*	0	4	*	0	1.83956e-171	0.336784	0.532947	4.4749199999999995e-222	0.18859	3936	307	251	2.97882	0.0345528	0.827998	1.43691	0.807419	1.39663	GAGAGCTGGCCTAAC	2656	GAGAGCTGGCCGAAC	214	GAGAGCTGGGCGAAC	85	GAGAGCGGGGCGAAC	56	GAGAGCTGGCCGAAA	44	GAGAGCGGGCCGAAC	38	GAGAGCTGGCCTAAA	32	GAGAGCTGGCCAAAC	31	GAGAGCTGGGCTAAC	30	GAGAGCAGGCCGAAC	27	1.17664987251e-167	1	unique_annotation	0.8163	5	10	5
GCGGCAAGTGAGTTCATCCCCATGAGC	4	*	0	4	*	0	4	*	0	4	*	0	4	*	0	4	*	0	4	*	0	4	*	0	4	*	0	4	*	0	4	*	0	4	*	0	4	*	0	4	*	0	4	*	0	4	*	0	4	*	0	4	*	0	4	*	0	4	*	0	4	*	0	4	*	0	4	*	0	0	AE003852.1/1683878-1684002	32	4	*	0	4	*	0	4	*	0	4	*	0	4	*	0	4	*	0	4	*	0	4	*	0	16	NZ_CP051124.1	565837	4	*	0	4	*	0	4	*	0	0.0	0.214171	0.111118	0.0	0.0090316	35644	268	282	2.98084	0.000112221	1.7654	2.78769	1.60669	2.55839	ATAGATACACTATGT	9628	ATAGATAAACGATGT	5615	ATAGACAAACTATGT	5457	ATAGATACAGGTAAA	4406	ATAGATGCACTATGT	4320	ATAGAGACACTATGT	4232	ATAGATAAACTATGT	459	ATAGATAACTATGTG	148	ATAGAGAGACTATGT	111	ATAGATAAACACTGT	103	0.0	2	multiple_annotations	0.9673	9	7	8	AE003852.1/1683878-1684002 Vibrio cholerae O1 biovar eltor str. N16961 chromosome I, complete sequence.|Vibrio cholerae O1 biovar El Tor str. N16961|Gene; antisense;|RF02818|V_AS5|Vibrio RNA AS5
GCGGCATTCACCCCTTAACGCAGCGTT	4	*	0	4	*	0	4	*	0	4	*	0	4	*	0	4	*	0	4	*	0	4	*	0	4	*	0	4	*	0	4	*	0	4	*	0	4	*	0	4	*	0	4	*	0	4	*	0	4	*	0	4	*	0	4	*	0	4	*	0	4	*	0	4	*	0	4	*	0	4	*	0	4	*	0	4	*	0	4	*	0	4	*	0	4	*	0	4	*	0	4	*	0	4	*	0	4	*	0	4	*	0	4	*	0	4	*	0	9.0261e-05	0.324253	0.97619	2.336e-10	0.0115158	62	9	2	2.78646	0.0	6.12903	7.33421	5.17742	6.11581	ATGTTTTAAAGGAGA	15	AGTTTCTATCTGGAA	13	ATGCGTAATGAACTA	9	ATGTGGCAATCCAGA	8	ATGTGTTTTCCTAGA	7	AGGCAATATTTCGTG	6	AGTTTCTATCTAGAG	2	AGGTAATATTTCGTG	1	ATGAGTAATGAACTA	1	NNNNNNNNNNNNNNN	0	0.00702410001222	0	unannotated	1.0	8	9	8
GCGGCATTCACCCCTTAACGCGGCGTT	4	*	0	4	*	0	4	*	0	4	*	0	4	*	0	4	*	0	4	*	0	4	*	0	4	*	0	4	*	0	4	*	0	4	*	0	4	*	0	4	*	0	4	*	0	4	*	0	4	*	0	4	*	0	4	*	0	4	*	0	4	*	0	4	*	0	4	*	0	4	*	0	4	*	0	4	*	0	4	*	0	4	*	0	4	*	0	4	*	0	4	*	0	4	*	0	4	*	0	4	*	0	4	*	0	4	*	0	1.30303e-27	0.526205	0.891304	1.91024e-33	9.84587e-27	230	15	5	3.10055	0.0	6.2087	7.67344	5.12609	6.30849	ATGCGATTCGAGGAA	63	ATGTTTCAAACAGGC	53	AGGTTATTTACCAAT	33	ATACGCATTCAGGTG	16	ATACCTATCGAGGGA	11	ATGTGATTGAGCATA	9	ATGTGAATGGAGTCA	8	AGCTTCTTGAAGCAA	8	AGTTTCTATCTAGAA	6	ATGAGGCTATAGGAA	6	2.25787308501e-25	0	unannotated	0.9261	10	10	10
GCGGCGGGCTCTAACTGCGCATCCGCC	4	*	0	4	*	0	4	*	0	4	*	0	4	*	0	4	*	0	4	*	0	4	*	0	4	*	0	4	*	0	4	*	0	4	*	0	4	*	0	4	*	0	4	*	0	4	*	0	4	*	0	4	*	0	4	*	0	4	*	0	4	*	0	4	*	0	4	*	0	4	*	0	4	*	0	4	*	0	4	*	0	4	*	0	4	*	0	4	*	0	4	*	0	4	*	0	0	NZ_CP051124.1	869099	4	*	0	4	*	0	4	*	0	8.541800000000003e-19	0.363806	0.845447	1.6885299999999994e-20	0.00292059	154	13	12	2.25702	0.0	0.954545	1.33214	0.954545	1.33214	AAGGCGTCCTCTTCG	79	AAGGCGTCTTCTTCT	26	AAAGCGTCTTCTTCG	19	AAGGCGTCTTCTTCG	11	AAGGCATCTTCTTCG	9	AAAGCCTCTTCTTCG	2	AACGCGTCTTCTTCG	2	AAAGCGTCTTGTTCG	1	AAGGCGTCTTCGTCT	1	AAAGCCTCGTCTGCG	1	1.15272615126e-16	1	unique_annotation	0.9805	10	9	3
GCGGCGTTTCCAGTCCCAATGAGCCGC	4	*	0	4	*	0	4	*	0	4	*	0	4	*	0	4	*	0	4	*	0	4	*	0	4	*	0	4	*	0	4	*	0	4	*	0	4	*	0	4	*	0	4	*	0	4	*	0	4	*	0	4	*	0	4	*	0	4	*	0	4	*	0	4	*	0	4	*	0	4	*	0	4	*	0	4	*	0	4	*	0	4	*	0	4	*	0	4	*	0	4	*	0	4	*	0	0	NZ_CP051125.1	763429	4	*	0	4	*	0	4	*	0	7.252529999999997e-137	0.103074	0.0625472	3.4522000000000003e-193	0.0909624	43716	490	282	2.42946	0.00420899	1.21001	1.67999	1.20512	1.67427	GGTGGTTGCAGTTGT	24220	GGTGGTTACGGTTGT	4357	AGTGGTTACGGTTGT	4279	GGTGGTTTCGGTTGT	4261	AGGGGTTACGGTTGT	3951	GGTGGTTATGGTTGT	231	GGTGGTTGCGGTTGT	174	GGTGGTTACAGTTGT	173	GGTGGTTACGGCTGT	142	AGTGGTTATGGTTGT	116	2.20752550404e-133	1	unique_annotation	0.9586	6	7	6
GCGGCGTTTCCAGTCCCATTGAGCCGC	4	*	0	4	*	0	4	*	0	4	*	0	4	*	0	4	*	0	4	*	0	4	*	0	4	*	0	4	*	0	4	*	0	4	*	0	4	*	0	4	*	0	4	*	0	4	*	0	4	*	0	4	*	0	4	*	0	4	*	0	4	*	0	4	*	0	4	*	0	4	*	0	4	*	0	4	*	0	4	*	0	4	*	0	4	*	0	4	*	0	4	*	0	4	*	0	0	NZ_CP051125.1	766106	4	*	0	4	*	0	4	*	0	0.0	0.24541	0.136613	0.0	6.80037e-05	58691	650	282	3.19673	0.00442998	1.26513	1.8131	1.26135	1.81141	GGTGGTTACGGTTGT	14486	GGTGGTTTCGGTTGT	11939	GGTGGTTTCGGTGGT	10563	GGTGGTTGCAGTTGT	8747	GGTGGTTATGGTTGT	4339	AGTGGTTACGGTTAT	4110	GGTGGTTTCGGCTGT	275	GGTGGTTTTGGTTGT	253	GGTGGTTTCGGTTAT	192	GGTGGTTGCAGTGGT	161	0.0	1	unique_annotation	0.9382	8	7	7
GCGGGCGTTATGCTTAATCCATAAAAA	4	*	0	4	*	0	4	*	0	4	*	0	4	*	0	4	*	0	4	*	0	4	*	0	4	*	0	4	*	0	4	*	0	4	*	0	4	*	0	4	*	0	4	*	0	4	*	0	4	*	0	4	*	0	4	*	0	4	*	0	4	*	0	4	*	0	4	*	0	4	*	0	4	*	0	4	*	0	4	*	0	4	*	0	4	*	0	4	*	0	4	*	0	4	*	0	0	NZ_CP051125.1	765048	4	*	0	4	*	0	4	*	0	0.0	0.160771	0.317022	0.0	0.0300983	16378	244	280	2.68209	0.000122115	1.58969	2.35725	1.44181	2.08854	TCAGCAGGTTGTGAT	5116	TCAGTAGTTTGTGGT	4542	TCAGCAGGTTGTAAT	4360	TCAGTTGGTTGTGTT	375	TCAGCAGGTTGTGAA	209	TCAGCAGGTTGCGAT	207	TCAGTAGGTTGTGTT	174	TCAGTAGGTTGTGGT	154	TCAGTAGTTTGTGAA	113	AATCAGTAGGTTGTG	110	0.0	1	unique_annotation	0.9378	9	6	7
GCGGTATTGAGCTTGAAGGTGACACCA	4	*	0	4	*	0	4	*	0	4	*	0	4	*	0	4	*	0	4	*	0	4	*	0	4	*	0	4	*	0	4	*	0	4	*	0	4	*	0	4	*	0	4	*	0	4	*	0	4	*	0	4	*	0	4	*	0	4	*	0	4	*	0	4	*	0	4	*	0	4	*	0	4	*	0	4	*	0	4	*	0	4	*	0	4	*	0	4	*	0	4	*	0	4	*	0	0	NZ_CP051124.1	2128534	4	*	0	4	*	0	4	*	0	1.75576e-07	0.401133	0.75	8.61154e-09	2.24916e-05	83	17	8	2.51074	0.204819	0.614458	0.998825	0.614458	0.997649	CAAATCACCCCAGAT	41	CAAATCACCCCCGAT	14	CAAATCACCCCGGAT	12	CAAATAACCCCAGAT	3	CAAATAACCCCCCAT	1	CAAATCACCCAAGAT	1	CAAATCACCCCACAA	1	CAAAACACCCCAGAT	1	CAAATAACCCCGGAT	1	CAAATCACCCCACAT	1	1.54606226712e-05	1	unique_annotation	0.9157	9	8	4
GCGGTCAGAGGTTCGAATCCTCTCGAG	4	*	0	4	*	0	4	*	0	4	*	0	4	*	0	4	*	0	4	*	0	4	*	0	4	*	0	4	*	0	4	*	0	4	*	0	4	*	0	4	*	0	4	*	0	4	*	0	4	*	0	4	*	0	4	*	0	4	*	0	4	*	0	4	*	0	4	*	0	0	LOMK01000001.1/1296330-1296257	44	4	*	0	4	*	0	4	*	0	4	*	0	4	*	0	4	*	0	4	*	0	4	*	0	16	NZ_CP051124.1	1385918	4	*	0	4	*	0	4	*	0	1.56096e-26	0.0901554	0.062613	2.49527e-28	1.0	15814	475	281	2.28557	0.020172	2.13747	2.67656	1.38479	1.81869	CGCGCCACTATTTAA	8183	CGCGCCATATTAGAA	5629	CGCGCCACTTTTTAA	190	CGCGCCATATTAGAG	94	CGCGCCACTATTTTA	94	CGCGCCACTATTAAA	83	CGCGCCACTATATAA	79	CGCGCCACTATTTAC	59	CGCGCCACATTAGAA	55	CGCGCCAGTTTTTAA	49	2.6227114075800002e-24	2	multiple_annotations	0.9179	8	7	7	LOMK01000001.1/1296330-1296257 Vibrio sp. 2756-81 Vn_2756-81_contig1, whole genome shotgun sequence.|Vibrio cidicii|Gene; tRNA;|RF00005|tRNA|tRNA
GCGGTCAGAGGTTCGAATCCTCTCGGG	4	*	0	4	*	0	4	*	0	4	*	0	4	*	0	4	*	0	4	*	0	4	*	0	4	*	0	4	*	0	4	*	0	4	*	0	4	*	0	4	*	0	4	*	0	4	*	0	4	*	0	4	*	0	4	*	0	4	*	0	4	*	0	4	*	0	4	*	0	0	JMQN01000018.1/238662-238589	44	4	*	0	4	*	0	4	*	0	4	*	0	4	*	0	4	*	0	4	*	0	4	*	0	16	NZ_CP051124.1	1386347	4	*	0	4	*	0	4	*	0	0.000389484	0.416887	0.589744	1.66262e-05	0.394519	62	34	6	4.53785	0.145161	5.59677	5.70598	5.22581	5.2184	TGCACCATTTGAACC	9	CGCGCCACTTTTATC	6	CGCGCCACTATTTAA	6	TGCACCATATAAAAA	6	TGCACCATCTTCCTC	4	TGCACCATCTTATCA	3	CGCGCCACACTTTTC	1	CGCGCCACTATTATA	1	CAGGCCGGTAGCACC	1	CGCGCCACATTAAAA	1	0.0295185728582	2	multiple_annotations	0.6129	10	10	10	JMQN01000018.1/238662-238589 Marinobacterium sp. AK27 AUG5_contig_2, whole genome shotgun sequence.|Marinobacterium sp. AK27|Gene; tRNA;|RF00005|tRNA|tRNA
GCGGTGATGATGCTGATGGCGCTGTCG	4	*	0	4	*	0	4	*	0	4	*	0	0	NC_004431.1	5107107	0	NC_000913.3	4488173	0	U00096.3	4488173	4	*	0	4	*	0	4	*	0	4	*	0	4	*	0	4	*	0	4	*	0	4	*	0	4	*	0	4	*	0	4	*	0	4	*	0	4	*	0	4	*	0	4	*	0	4	*	0	4	*	0	4	*	0	4	*	0	4	*	0	4	*	0	4	*	0	4	*	0	4	*	0	4	*	0	0	NZ_CP051124.1	2245674	4	*	0	4	*	0	4	*	0	7.37383e-23	0.4486	0.853266	2.7538400000000002e-24	7.81157e-10	186	33	13	3.24476	0.935484	1.07527	1.63615	1.05914	1.60134	TTTATTTTTGGTCCA	59	TTTATTTTTGGCCCA	55	TGTATTTTTGGTCCA	14	TTCATCTTTGGCCCA	9	TTTATTTTTTGCCCA	6	TGTATTTTTGGCCCA	5	TTTATTTTTGGTGCA	4	TGTATTTTTGGTGCA	3	TTTATTTTTGGTACA	2	TGTATTTTTTGCCCC	2	1.1163658579100001e-20	4	multiple_annotations	0.8548	6	7	7
GCGGTGGTTACGGTTGTTGTGTTTGAG	4	*	0	4	*	0	4	*	0	4	*	0	4	*	0	4	*	0	4	*	0	4	*	0	4	*	0	4	*	0	4	*	0	4	*	0	4	*	0	4	*	0	4	*	0	4	*	0	4	*	0	4	*	0	4	*	0	4	*	0	4	*	0	4	*	0	4	*	0	4	*	0	4	*	0	4	*	0	4	*	0	4	*	0	4	*	0	4	*	0	4	*	0	4	*	0	0	NZ_CP051125.1	759199	4	*	0	4	*	0	4	*	0	0.0	0.210104	0.221217	0.0	0.00572851	33614	520	282	2.95393	0.000178497	3.63988	3.97232	2.12114	2.24688	TTTAGTGTTATGCGT	10001	TTTAGTGGTAATGCG	7948	TTTCGTGGTAATGCG	7097	TTTTGTGTAATGCGT	4017	TTTGGTGTTATGCGT	1596	TTTAGTGGTAGTGCG	253	TTTGGTTGTTATGCG	248	TTTGGTGGTAATGCG	224	TTTTGTGTTATGCGT	186	TTTAGTGGTATGCGT	94	0.0	1	unique_annotation	0.942	5	8	9
GCGGTGGTTGCAGTTGTTGTGTTTGAG	4	*	0	4	*	0	4	*	0	4	*	0	4	*	0	4	*	0	4	*	0	4	*	0	4	*	0	4	*	0	4	*	0	4	*	0	4	*	0	4	*	0	4	*	0	4	*	0	4	*	0	4	*	0	4	*	0	4	*	0	4	*	0	4	*	0	4	*	0	4	*	0	4	*	0	4	*	0	4	*	0	4	*	0	4	*	0	4	*	0	4	*	0	4	*	0	0	NZ_CP051125.1	749495	4	*	0	4	*	0	4	*	0	0.0	0.194039	0.123559	0.0	0.00361417	66331	594	282	3.41708	7.53795e-05	3.00063	3.66348	1.6931	2.07794	TTTAGTGGTAATGCG	12765	TTTAGTGTTATGCGT	12574	TTTAGTGGTATGCGT	11241	TTTAGTGGTAGTGCG	8245	TTTAGTGTTAATGCG	5046	TTTGGTGCTAATGCG	4343	TTTGGTGGTATGCGT	4099	TTTAGTTGTTATGCG	3679	TTTTGTGTTAATGCG	694	TTTAGTGGTGATGCG	370	0.0	1	unique_annotation	0.9506	6	7	10
GCGGTGGTTTCGGTTGTTGTGTTTGAG	4	*	0	4	*	0	4	*	0	4	*	0	4	*	0	4	*	0	4	*	0	4	*	0	4	*	0	4	*	0	4	*	0	4	*	0	4	*	0	4	*	0	4	*	0	4	*	0	4	*	0	4	*	0	4	*	0	4	*	0	4	*	0	4	*	0	4	*	0	4	*	0	4	*	0	4	*	0	4	*	0	4	*	0	4	*	0	4	*	0	4	*	0	4	*	0	0	NZ_CP051125.1	767188	4	*	0	4	*	0	4	*	0	0.0	0.365826	0.300692	0.0	3.31817e-06	43549	541	282	3.3345	9.18506e-05	2.75492	3.64514	1.53331	2.28774	TTTAGTGGTAATGCG	15087	TTTAGTAGTAATGCG	4438	TTTAGTGGTATGCGT	4353	TTTATTGGTATGCGT	3964	TTTAGTAGTATGCGC	3938	TTGAGTGGTAATACG	3899	TTTAGTGGTGTGCGT	3587	TTTAGTGTTATGCGT	855	TTTAGTGTTAATGCG	532	TTTGGTTGTTATGCG	270	0.0	1	unique_annotation	0.9397	7	7	10
GCGGTGTTGGCTACGTTCGTTCACCCC	4	*	0	4	*	0	4	*	0	4	*	0	4	*	0	4	*	0	4	*	0	4	*	0	4	*	0	4	*	0	4	*	0	4	*	0	4	*	0	4	*	0	4	*	0	4	*	0	4	*	0	4	*	0	4	*	0	4	*	0	4	*	0	4	*	0	4	*	0	16	AE003853.1/556911-557035	78	4	*	0	4	*	0	4	*	0	4	*	0	4	*	0	4	*	0	4	*	0	4	*	0	0	NZ_CP051124.1	76508	4	*	0	4	*	0	4	*	0	3.13011e-222	0.0608816	0.0817306	3.43457e-229	0.603591	113959	541	282	3.06481	7.89758e-05	1.43442	1.93422	1.42731	1.91578	AATCACATAGTGTAT	29422	AATCACATAGTCTAT	28668	AATCACATAGTTTGC	13969	AATCACATAGTTTAT	11206	AATCACATCGTTTAT	9496	AATCACATAGTTTGT	5683	AGTCGCAGTGTTTAT	4802	AATCACATAGTGCAT	4309	AATCACATAGTTCGC	3597	AATCACAGTGTTTAT	207	3.0266013257e-218	2	multiple_annotations	0.9772	8	8	6	AE003853.1/556911-557035 Vibrio cholerae O1 biovar eltor str. N16961 chromosome II, complete sequence.|Vibrio cholerae O1 biovar El Tor str. N16961|Gene; antisense;|RF02818|V_AS5|Vibrio RNA AS5
GCGGTTGTTGTGTTTGAGTTTAGTGGT	4	*	0	4	*	0	4	*	0	4	*	0	4	*	0	4	*	0	4	*	0	4	*	0	4	*	0	4	*	0	4	*	0	4	*	0	4	*	0	4	*	0	4	*	0	4	*	0	4	*	0	4	*	0	4	*	0	4	*	0	4	*	0	4	*	0	4	*	0	4	*	0	4	*	0	4	*	0	4	*	0	4	*	0	4	*	0	4	*	0	4	*	0	4	*	0	0	NZ_CP051125.1	751265	4	*	0	4	*	0	4	*	0	6.89172e-06	0.223925	0.482264	1.73349e-08	0.00196009	130	40	14	3.40311	0.0153846	2.06923	3.51497	1.33077	2.28301	AATGCGTTGCCAGCC	64	AATGCGTTGTCAGCC	10	AGTGCGTTGCCAGCC	9	GATGCGTTGTCAGCC	4	AGTGCGTTGTCAGCC	4	ATGCGTTGCCAGCCC	3	ATGCGTTGTCAGCCC	2	ATGCGGTGTCAGCCC	2	AATGCGTTGCCAGCG	1	AATAGATCGCTAGAG	1	0.000564067436144	1	unique_annotation	0.7692	7	8	7
GCGTAGCGTTTCCAGTCCCAATGAGCC	4	*	0	4	*	0	4	*	0	4	*	0	4	*	0	4	*	0	4	*	0	4	*	0	4	*	0	4	*	0	4	*	0	4	*	0	4	*	0	4	*	0	4	*	0	4	*	0	4	*	0	4	*	0	4	*	0	4	*	0	4	*	0	4	*	0	4	*	0	4	*	0	4	*	0	4	*	0	4	*	0	4	*	0	4	*	0	4	*	0	4	*	0	4	*	0	0	NZ_CP051125.1	754238	4	*	0	4	*	0	4	*	0	0.0	0.502206	0.476355	0.0	0.00279947	13347	251	280	2.56999	0.00771709	2.00127	2.10649	2.00037	2.10457	GCGGTGGTTTTGGTT	4254	GTAGTGGTTACGGTT	3900	GTGGTGGTTATGGTT	3451	GCGGTGGTTGCAGTT	443	GCGGTGGTTTCGGTT	337	GCAGTGGTTTCGGTT	154	GCGGTGGTTATGGTT	73	GCGGGGGTTACGGTT	52	GCGGTGGTTACGGTT	40	GCGGTGGTTACGGCT	29	0.0	1	unique_annotation	0.954	8	5	9
GCGTCCGCCAAGGCATCTTCTTCGGTG	4	*	0	4	*	0	4	*	0	4	*	0	4	*	0	4	*	0	4	*	0	4	*	0	4	*	0	4	*	0	4	*	0	4	*	0	4	*	0	4	*	0	4	*	0	4	*	0	4	*	0	4	*	0	4	*	0	4	*	0	4	*	0	4	*	0	4	*	0	4	*	0	4	*	0	4	*	0	4	*	0	4	*	0	4	*	0	4	*	0	4	*	0	4	*	0	0	NZ_CP051124.1	868703	4	*	0	4	*	0	4	*	0	8.18448e-19	0.476456	0.943396	3.4924199999999995e-20	4.7761e-11	127	15	9	2.39249	0.0	1.33071	1.51769	1.33071	1.50719	TACTCAGGCAAATCG	52	TACTCGGATAAATCG	27	TACTCGGGTAAATCG	27	TACTCGGGCAAATCG	9	TACTCGGGAAAATCG	2	TACTCGGCCAAATCG	1	TACTCACGCAAATCG	1	TACTCAGGCTAATCG	1	TACTCCGGCAAATCG	1	TACACGGGTAAATCG	1	1.10510373119e-16	1	unique_annotation	0.9606	7	8	6
GCGTGCCTGCACCCCTTAACGCGGCGT	4	*	0	4	*	0	4	*	0	4	*	0	4	*	0	4	*	0	4	*	0	4	*	0	4	*	0	4	*	0	4	*	0	4	*	0	4	*	0	4	*	0	4	*	0	4	*	0	4	*	0	4	*	0	4	*	0	4	*	0	4	*	0	4	*	0	4	*	0	4	*	0	4	*	0	4	*	0	4	*	0	4	*	0	4	*	0	4	*	0	4	*	0	4	*	0	4	*	0	4	*	0	4	*	0	4	*	0	9.62754e-22	0.58149	1.0	9.233379999999999e-38	4.48437e-10	217	9	7	2.33303	0.331797	6.31797	7.47273	5.71429	6.32113	TATGTGTTTTTTAGC	71	TAGCGGCTCCAGTTA	66	TATGCTTAATCACGT	39	TATATGCTCATATGA	17	TATGGCGCAAAGCAT	11	TATGCAACATGGAGG	8	TATGTTTCCTAATAC	3	TATGCTTTTTGACGG	1	TATGTGTATTTTAGG	1	NNNNNNNNNNNNNNN	0	1.41263638793e-19	0	unannotated	1.0	10	9	9
GCGTGGCGTTTCCAGTCCCATTGAGCC	4	*	0	4	*	0	4	*	0	4	*	0	4	*	0	4	*	0	4	*	0	4	*	0	4	*	0	4	*	0	4	*	0	4	*	0	4	*	0	4	*	0	4	*	0	4	*	0	4	*	0	4	*	0	4	*	0	4	*	0	4	*	0	4	*	0	4	*	0	4	*	0	4	*	0	4	*	0	4	*	0	4	*	0	4	*	0	4	*	0	4	*	0	4	*	0	0	NZ_CP051125.1	794828	4	*	0	4	*	0	4	*	0	0.0	0.152289	0.0783118	0.0	0.699891	148531	1311	282	3.9956	0.00296234	1.96548	2.14301	1.96133	2.13995	GCGGTGGTTGCAGTT	30137	GCGGTGGTTTCGGTT	29702	GCGGTGGTTACGGCT	11564	GCGGTGGTTATGGTT	9058	GCGGTGGTTACGGTT	8661	GAAGTGGTTACGGTT	8491	GCGGTGGTTACAGTT	7989	GCGGTGGTTTCGGCT	7619	GCAGTGGTTACGGTT	4516	GTGGTGGTTTCGGTT	4383	0.0	1	unique_annotation	0.8222	7	5	8
GCGTGGTGAGTTGGTTTGTCGGAGAGG	4	*	0	4	*	0	4	*	0	4	*	0	4	*	0	4	*	0	4	*	0	4	*	0	4	*	0	4	*	0	4	*	0	4	*	0	4	*	0	4	*	0	4	*	0	4	*	0	4	*	0	4	*	0	4	*	0	4	*	0	4	*	0	4	*	0	4	*	0	4	*	0	4	*	0	4	*	0	4	*	0	4	*	0	4	*	0	4	*	0	4	*	0	4	*	0	0	NZ_CP051125.1	754662	4	*	0	4	*	0	4	*	0	2.65968e-67	0.297321	0.559269	1.0298699999999999e-71	6.95723e-13	1093	28	18	2.25949	0.0	0.6871	1.1176	0.684355	1.11216	GTTTCCACATTGGCC	477	GTTTCCACATTGGCT	294	GTCTCCACATTGGCC	157	TTTTCCTCATTGGCC	77	TTTTCCACATTGGCC	29	GTTTCCACATTGGGT	16	GTTTCCGCATTGGCT	12	GGCTCCACATTGGCC	9	GTTTCCACATTGGCA	2	GTTTCCACATAGGCC	2	1.24255991715e-64	1	unique_annotation	0.9835	7	7	7
GCGTGTGCCCTGCGGGGCAATTAGTGG	4	*	0	4	*	0	4	*	0	4	*	0	4	*	0	4	*	0	4	*	0	4	*	0	4	*	0	4	*	0	4	*	0	4	*	0	4	*	0	4	*	0	4	*	0	4	*	0	4	*	0	4	*	0	4	*	0	4	*	0	4	*	0	4	*	0	4	*	0	4	*	0	4	*	0	4	*	0	4	*	0	4	*	0	4	*	0	4	*	0	4	*	0	4	*	0	4	*	0	4	*	0	4	*	0	4	*	0	2.49963e-136	0.485338	0.887857	2.0929100000000002e-141	5.4498200000000007e-154	1086	118	2	3.46565	0.958564	1.03867	1.55019	1.03775	1.54586	GAATAACTCCCCCCA	410	GGATAACTCCCCCCA	275	GAATAACTCCCCCCC	99	GGATAACTCCCCCCC	49	GAATACCTCCCCCCA	19	GGATACCTCCCCCCA	14	GGATAACTGCCCCCC	13	GGATAACTGCCCCCA	13	GAATAACTGCCCCCC	9	GGATAACTCGCCCCC	8	7.50132154031e-133	0	unannotated	0.837	9	6	3
GCGTTATGCGTTGTCAGCCCCTTAGGC	4	*	0	4	*	0	4	*	0	4	*	0	4	*	0	4	*	0	4	*	0	4	*	0	4	*	0	4	*	0	4	*	0	4	*	0	4	*	0	4	*	0	4	*	0	4	*	0	4	*	0	4	*	0	4	*	0	4	*	0	4	*	0	4	*	0	4	*	0	4	*	0	4	*	0	4	*	0	4	*	0	4	*	0	4	*	0	4	*	0	4	*	0	4	*	0	0	NZ_CP051125.1	765660	4	*	0	4	*	0	4	*	0	1.7523999999999994e-28	0.434213	0.945015	5.93597e-30	9.12512e-32	187	11	12	2.39684	0.0	1.92513	2.84906	1.79679	2.64988	GGGCGTTATGTGTAT	72	GGGCGTTAGGCTTAA	44	GGGCGTTATGTGTTT	29	GGGCGTTATAACCTA	18	GGGCGTTATGCGTAT	12	GGGCGTTATGTGCAT	7	GGGCATTATGTGTAT	1	GGGCGTTCGGATGAG	1	GGACGTTATGTGTAT	1	GGGCGTTAGCAAGCA	1	3.11410874661e-26	1	unique_annotation	0.9947	9	7	8
GCGTTATGCTTAATCCATAAAAATCAG	4	*	0	4	*	0	4	*	0	4	*	0	4	*	0	4	*	0	4	*	0	4	*	0	4	*	0	4	*	0	4	*	0	4	*	0	4	*	0	4	*	0	4	*	0	4	*	0	4	*	0	4	*	0	4	*	0	4	*	0	4	*	0	4	*	0	4	*	0	4	*	0	4	*	0	4	*	0	4	*	0	4	*	0	4	*	0	4	*	0	4	*	0	4	*	0	0	NZ_CP051125.1	766192	4	*	0	4	*	0	4	*	0	0.0	0.206081	0.270077	0.0	0.000745671	24855	323	282	3.05428	0.000281633	1.7444	2.11525	1.69463	2.02487	CAGGTTGTGATTGTC	4951	TAGGTTGTGTTTGTC	4691	TAGTTTGTGGTTGTC	4428	TAGGTTGTGGTTGTC	4381	CAGGTTGTAATTGTC	4161	TTGGTTGTGTTATCG	414	CAGGTTGCGATTGTC	203	CAGGTTGTGAATGTC	191	TAGGTTGTGGTTGTA	112	TAGTTTGTGAATGTC	102	0.0	1	unique_annotation	0.9509	6	8	8
GCGTTCTGGGATGACAACGGTATTTCT	4	*	0	4	*	0	4	*	0	4	*	0	4	*	0	4	*	0	4	*	0	4	*	0	4	*	0	4	*	0	4	*	0	4	*	0	4	*	0	4	*	0	4	*	0	4	*	0	4	*	0	4	*	0	4	*	0	4	*	0	4	*	0	4	*	0	4	*	0	4	*	0	4	*	0	4	*	0	4	*	0	4	*	0	4	*	0	4	*	0	4	*	0	4	*	0	16	NZ_CP051124.1	1438211	4	*	0	4	*	0	4	*	0	2.43802e-23	0.419177	0.947507	6.83271e-25	1.45026e-07	151	9	10	2.54854	0.0	1.07947	1.61095	1.03311	1.51797	ATCGACGGTCACGTG	44	ATCGACGGTCACGTT	31	ATTGATGGTCACGTG	28	ATCGATGGTCACGTG	19	ATCGACGGCCACGTG	18	ATTGATGGCCACGTG	8	ATCGACGGTCACGAG	1	ATTGATGGTCACGTC	1	ATTATGGTCACGTGG	1	NNNNNNNNNNNNNNN	0	3.74060025307e-21	1	unique_annotation	1.0	10	8	3
GCGTTGACAGTCCCGCTTGAGGCGTTT	4	*	0	4	*	0	4	*	0	4	*	0	4	*	0	4	*	0	4	*	0	4	*	0	4	*	0	4	*	0	4	*	0	4	*	0	4	*	0	4	*	0	4	*	0	4	*	0	4	*	0	4	*	0	4	*	0	4	*	0	4	*	0	4	*	0	4	*	0	4	*	0	4	*	0	4	*	0	4	*	0	4	*	0	4	*	0	4	*	0	4	*	0	4	*	0	16	NZ_CP051125.1	762086	4	*	0	4	*	0	4	*	0	2.50996e-199	0.230926	0.11996	5.84551e-242	0.000440435	18326	448	282	2.8637	0.00212812	6.49924	5.73652	6.21652	5.45558	GTTATGCGCGCCTTG	4345	GTTAGCTTCGTAGCC	4302	GTTAGGTGAATTTAC	4101	GTTAGGTTTGTGCGC	3988	GTTATGGCTAACAAC	121	GTTAGGTTTACGGCA	118	GTTATGTGACAATTT	102	GTTAGTTGCGTTCTT	67	GTTATGTAACTATTT	62	GTTAAGCGGCCATGC	49	2.14789644046e-195	1	unique_annotation	0.9416	10	9	10
GCGTTGACAGTCCCTCTTGAGGAGTTT	4	*	0	4	*	0	4	*	0	4	*	0	4	*	0	4	*	0	4	*	0	4	*	0	4	*	0	4	*	0	4	*	0	4	*	0	4	*	0	4	*	0	4	*	0	4	*	0	4	*	0	4	*	0	4	*	0	4	*	0	4	*	0	4	*	0	4	*	0	4	*	0	4	*	0	4	*	0	4	*	0	4	*	0	4	*	0	4	*	0	4	*	0	4	*	0	0	NZ_CP051125.1	809398	4	*	0	4	*	0	4	*	0	1.15513e-20	0.439678	0.788057	2.95446e-22	9.18547e-17	196	40	11	2.65762	0.0102041	3.53571	4.63595	3.34694	4.23417	GTTATGAGGCGGATT	90	GTTATGCTTAAGCTT	63	GTTAGTTTCGTAGCC	3	GTTATTTTGCTTTTA	2	GTTATGCAAACCTAC	2	GTTAGCTTCGTAGCC	2	GTTAGCTTGCTTTAC	1	GGGATGTGCGTTTTT	1	GTTAGGTATTTATTG	1	GATAGCTGAATTTCT	1	1.6441776580100005e-18	1	unique_annotation	0.8469	10	10	9
GCGTTGACAGTCCCTCTTGAGGCATTT	4	*	0	4	*	0	4	*	0	4	*	0	4	*	0	4	*	0	4	*	0	4	*	0	4	*	0	4	*	0	4	*	0	4	*	0	4	*	0	4	*	0	4	*	0	4	*	0	4	*	0	4	*	0	4	*	0	4	*	0	4	*	0	4	*	0	4	*	0	4	*	0	4	*	0	4	*	0	4	*	0	4	*	0	4	*	0	4	*	0	4	*	0	4	*	0	16	NZ_CP051125.1	771033	4	*	0	4	*	0	4	*	0	9.14032e-35	0.410478	0.964198	2.07045e-36	7.98882e-16	222	10	10	2.36162	0.175676	3.31081	4.70022	3.13964	4.45175	GTTATGTGGCCGAGC	103	GTTATGTTTTTTGAT	38	GTTATGTGGCCGGCC	28	GTTATGTGAAATCTA	15	GTTATGTGATTGTTG	13	GTTAGCTGTATGCTC	13	GTTAAATTACAATTG	9	GTTAGCCGTTTTTTT	1	GTTATGCCACCGCCA	1	GTTATGTGGCATGCC	1	1.94065450818e-32	1	unique_annotation	1.0	10	10	10
GCGTTGACAGTCCCTCTTGAGGCGATT	4	*	0	4	*	0	4	*	0	4	*	0	4	*	0	4	*	0	4	*	0	4	*	0	4	*	0	4	*	0	4	*	0	4	*	0	4	*	0	4	*	0	4	*	0	4	*	0	4	*	0	4	*	0	4	*	0	4	*	0	4	*	0	4	*	0	4	*	0	4	*	0	4	*	0	4	*	0	4	*	0	4	*	0	4	*	0	4	*	0	4	*	0	4	*	0	16	NZ_CP051125.1	777193	4	*	0	4	*	0	4	*	0	3.32569e-06	0.445161	0.474286	2.47226e-07	0.0503612	134	61	13	4.71332	0.0223881	5.64179	6.94266	4.85821	6.13938	GTTAGGGCGCAAATT	42	GTTAGGTGAATTTAC	12	GTTAGGTTTACGGCA	3	GTTATGCTTAAGCTT	3	GTTATGCGACTGGTG	3	GTTAGTTTCGTAGCC	3	GTTAGCTTCGTAGCC	3	GTTAGGTATTTATTG	2	GTTAGTTGCCCTACC	2	GTTAGGTATCTTGGA	2	0.000275969008143	1	unique_annotation	0.5597	10	10	9
GCGTTGACAGTCCCTCTTGAGGCGTTT	4	*	0	4	*	0	4	*	0	4	*	0	4	*	0	4	*	0	4	*	0	4	*	0	4	*	0	4	*	0	4	*	0	4	*	0	4	*	0	4	*	0	4	*	0	4	*	0	4	*	0	4	*	0	4	*	0	4	*	0	4	*	0	4	*	0	4	*	0	4	*	0	4	*	0	4	*	0	4	*	0	4	*	0	4	*	0	4	*	0	4	*	0	4	*	0	16	NZ_CP051125.1	764381	4	*	0	4	*	0	4	*	0	0.0	0.362397	0.574577	0.0	0.000382273	441230	6591	283	6.40862	0.0470344	6.78679	7.13233	5.65281	6.32156	GTTATGCTTAAGCTT	35536	GTTAGTTTCGTAGCC	29323	GTTAGCTTCGTAGCC	27785	GTTATGTGTGTGTTT	12943	GTTAGGTATTTATTG	12847	GTTATGTGTTTGAAT	12626	GTTAGTTGCCCTACC	9348	GTTAGTTTGCTTTCG	9097	GTTAGCTCTCAGCTT	8077	GTTATTTTGCTTTTA	8050	0.0	1	unique_annotation	0.3754	10	10	9
GCGTTGCCAGCCCCTTAGGCGGGCGTT	4	*	0	4	*	0	4	*	0	4	*	0	4	*	0	4	*	0	4	*	0	4	*	0	4	*	0	4	*	0	4	*	0	4	*	0	4	*	0	4	*	0	4	*	0	4	*	0	4	*	0	4	*	0	4	*	0	4	*	0	4	*	0	4	*	0	4	*	0	4	*	0	4	*	0	4	*	0	4	*	0	4	*	0	4	*	0	4	*	0	4	*	0	4	*	0	0	NZ_CP051125.1	754942	4	*	0	4	*	0	4	*	0	0.0	0.443362	0.717118	0.0	1.2975099999999999e-20	279143	6311	282	6.74832	0.0361607	8.41337	9.07636	7.06325	7.74452	ATGCTTAATCCATAA	10743	AGCTTCTTGAAGCAA	8474	AGTTTGCTAAAGGTA	8315	AGCTTCTTAAAGGCT	8156	AGGTGTTCATCAGCT	7630	ATGTGCTTTTAGGAA	4735	AGCCCGCAAATATGA	4491	ATGTGTTTTGTGGGA	4465	ATTTTGCTTATTCAA	4373	ATGTGCTTTTCTGAA	4367	0.0	1	unique_annotation	0.2355	10	10	10
GCGTTGCGAATCCGTCTTAAAGCGTTT	4	*	0	4	*	0	4	*	0	4	*	0	4	*	0	4	*	0	4	*	0	4	*	0	4	*	0	4	*	0	4	*	0	4	*	0	4	*	0	0	ICEberg|287|ICEEcoJ53|GenBank|FJ968160|1..22687_Escherichia_coli_strain_J53_transposon_SXT,_partial_sequence.	7510	4	*	0	4	*	0	4	*	0	4	*	0	4	*	0	4	*	0	4	*	0	4	*	0	4	*	0	4	*	0	4	*	0	4	*	0	4	*	0	4	*	0	4	*	0	4	*	0	4	*	0	4	*	0	4	*	0	4	*	0	4	*	0	4	*	0	3.13638e-61	0.412169	0.957956	8.8761e-68	6.038650000000001e-18	439	14	10	2.87988	0.0250569	5.67198	5.86289	4.87699	5.1466	GTTAGCCGCTCATTC	123	GTTATGTTTCAATTA	102	GTTAGGTTTATTTCC	58	GTTATGAGTATTTTC	52	GTTATAAGTACTAGC	28	GTTATGTTACTATCT	24	GTTAACAAGCATTAC	15	GTTATAGCTCTATAT	14	GTTATATGCATTTTT	11	GTTAGGTGTTTTCCT	8	1.2683195077299999e-58	1	unique_annotation	0.9909	10	10	10
GCGTTGCTCACCACTTAAGCGGGCGTT	4	*	0	4	*	0	4	*	0	4	*	0	4	*	0	4	*	0	4	*	0	4	*	0	4	*	0	4	*	0	4	*	0	4	*	0	4	*	0	16	ICEberg|287|ICEEcoJ53|GenBank|FJ968160|1..22687_Escherichia_coli_strain_J53_transposon_SXT,_partial_sequence.	7422	4	*	0	4	*	0	4	*	0	4	*	0	4	*	0	4	*	0	4	*	0	4	*	0	4	*	0	4	*	0	4	*	0	4	*	0	4	*	0	4	*	0	4	*	0	4	*	0	4	*	0	4	*	0	4	*	0	4	*	0	4	*	0	4	*	0	6.658909999999999e-57	0.578248	0.985113	1.41764e-58	3.11191e-11	348	19	19	3.46165	0.0747126	6.66667	7.86382	6.04885	6.96495	ATAGCGCAAGAGCAA	74	AGCCCTCAGGAGGAA	71	AGCTTCTTAAAGCGA	44	AACTGGCAAAATGGA	25	AGGCATAAAGGGGGC	20	AGCATTCAAGGAGAG	16	AGGCATAGTCCGGGG	15	ATAGCTTATCTCACA	15	ATGTTTTCTTTCAAC	13	AGTTTGCAATCGGAG	12	2.43515585515e-54	1	unique_annotation	0.8764	10	10	10
GCGTTGCTCACCCCTTAACAGGGCGTT	4	*	0	4	*	0	4	*	0	4	*	0	4	*	0	4	*	0	4	*	0	4	*	0	4	*	0	4	*	0	4	*	0	4	*	0	4	*	0	16	ICEberg|287|ICEEcoJ53|GenBank|FJ968160|1..22687_Escherichia_coli_strain_J53_transposon_SXT,_partial_sequence.	6815	4	*	0	4	*	0	4	*	0	4	*	0	4	*	0	4	*	0	4	*	0	4	*	0	4	*	0	4	*	0	4	*	0	4	*	0	4	*	0	4	*	0	4	*	0	4	*	0	4	*	0	4	*	0	4	*	0	4	*	0	4	*	0	4	*	0	6.9183e-99	0.476621	0.986826	3.87371e-101	2.9952899999999995e-20	616	26	15	3.7034	0.0194805	8.62825	8.27442	6.96916	6.82889	ATAGCAAAGGAGATA	108	AGGTGTTCATTAGAT	100	ATGGCGCAATATGAA	77	ATGGCGTAATTTTGA	65	ATGTTTAATTTTAGC	61	ATGTGAATAAGGTGA	30	ATGTGGCAATCCAGA	28	AGCTGTATACGATGA	20	AGGGGCTTATGTGTA	14	AGGCATTCAGGGAGG	14	7.3147496908200005e-96	1	unique_annotation	0.8393	10	10	10
GCGTTGGACGTGTGTTTGTGTGATGCT	4	*	0	4	*	0	4	*	0	4	*	0	4	*	0	4	*	0	4	*	0	4	*	0	4	*	0	4	*	0	4	*	0	4	*	0	4	*	0	4	*	0	4	*	0	4	*	0	4	*	0	4	*	0	4	*	0	4	*	0	4	*	0	4	*	0	4	*	0	4	*	0	4	*	0	4	*	0	4	*	0	4	*	0	4	*	0	4	*	0	4	*	0	4	*	0	0	NZ_CP051125.1	770937	4	*	0	4	*	0	4	*	0	1.09347e-08	0.143085	0.304984	1.67493e-11	0.000121203	524	22	10	3.02899	0.0	2.12405	2.04179	2.12405	2.04082	TCTGCGTAAAATGGC	120	TTTGCGTAAAATACT	96	TCTGCGTAAAATGGT	84	TTTGCGTAAAATGCT	69	TCTGCGTAAAATGCT	60	TTTGCGTAAAATACA	38	TTTGCGTAAAATGCC	22	TTTGCGTAAAATACC	14	TTTGTGTAAAGTTCC	7	TTTGAGTAAAATACT	2	1.01895246307e-06	1	unique_annotation	0.9771	8	6	6
GCGTTGGCAGTCCCTCTTGAGGCGTTT	4	*	0	4	*	0	4	*	0	4	*	0	4	*	0	4	*	0	4	*	0	4	*	0	4	*	0	4	*	0	4	*	0	4	*	0	4	*	0	4	*	0	4	*	0	4	*	0	4	*	0	4	*	0	4	*	0	4	*	0	4	*	0	4	*	0	4	*	0	4	*	0	4	*	0	4	*	0	4	*	0	4	*	0	4	*	0	4	*	0	4	*	0	4	*	0	16	NZ_CP051125.1	784768	4	*	0	4	*	0	4	*	0	2.58762e-53	0.562226	0.969877	5.8670500000000004e-55	7.79215e-16	341	28	10	3.57088	0.0997067	5.95601	6.50959	4.95601	5.6842	GTTAGTTTCGTAGCC	93	GTTATGCTTAAGCTT	62	GTTATTTTGCTTTTA	25	GTTATGAGTATGACT	23	GTTAGCTGTATGGCT	21	GTTATGTGATTGTTG	18	GTTATATTTATTTTT	17	GTTATAGCGGTGCTT	11	GTTATATTTTTCAAC	10	GTTATGTGACAATTT	10	8.70659863138e-51	1	unique_annotation	0.8504	10	10	10
GCGTTGGCTGCCCCTTAAGCGGGCGTT	4	*	0	4	*	0	4	*	0	4	*	0	4	*	0	4	*	0	4	*	0	4	*	0	4	*	0	4	*	0	4	*	0	4	*	0	4	*	0	4	*	0	4	*	0	4	*	0	4	*	0	4	*	0	4	*	0	4	*	0	4	*	0	4	*	0	4	*	0	4	*	0	4	*	0	4	*	0	4	*	0	4	*	0	4	*	0	4	*	0	4	*	0	4	*	0	0	NZ_CP051125.1	807027	4	*	0	4	*	0	4	*	0	0.0	0.275794	0.263589	0.0	3.35006e-05	24361	282	281	2.75553	0.00554164	5.82365	7.02927	5.77591	6.61819	ATGTGCTTTCTCGAA	8052	AGCCGTTTGAAAGCT	5007	ATAACCTAATGGGAA	4213	AGCTTCTTAAAGCAA	3811	AGCCGTCATCAATAA	1770	ATGCTTAATCCATAA	144	ATGTGTTTTTTAGCT	105	AGGTTTATAGGAGGA	94	AGCTTCTTAAAGGCA	65	ATGGCTACCGAGTTG	63	0.0	1	unique_annotation	0.9574	10	10	10
GCGTTGGCTGTCCCTCTTGAAGCGTTT	4	*	0	4	*	0	4	*	0	4	*	0	4	*	0	4	*	0	4	*	0	4	*	0	4	*	0	4	*	0	4	*	0	4	*	0	4	*	0	4	*	0	4	*	0	4	*	0	4	*	0	4	*	0	4	*	0	4	*	0	4	*	0	4	*	0	4	*	0	4	*	0	4	*	0	4	*	0	4	*	0	4	*	0	4	*	0	4	*	0	4	*	0	4	*	0	16	NZ_CP051125.1	792744	4	*	0	4	*	0	4	*	0	0.0	0.401654	0.773078	0.0	0.00353211	24500	282	281	3.11036	0.00955102	4.81196	5.3496	4.58147	5.00824	GTTATATTTATTTAG	4997	GTTATATTCGTAGCC	4793	GTTATGTGTTTATTA	4497	GTTATGTTTAGAGAG	3988	GTTATGTACGTGCGC	3909	GTTATATTAAATTAA	201	GTTATGTGTTTAAAA	130	GTTATGTGTTTGAGC	118	GTTATGTGCCTTACT	113	GTTAAGCGCCTAATA	105	0.0	1	unique_annotation	0.9327	10	10	10
GCGTTGTCAGCCCCTTAGGCGGGCGTT	4	*	0	4	*	0	4	*	0	4	*	0	4	*	0	4	*	0	4	*	0	4	*	0	4	*	0	4	*	0	4	*	0	4	*	0	4	*	0	4	*	0	4	*	0	4	*	0	4	*	0	4	*	0	4	*	0	4	*	0	4	*	0	4	*	0	4	*	0	4	*	0	4	*	0	4	*	0	4	*	0	4	*	0	4	*	0	4	*	0	4	*	0	4	*	0	0	NZ_CP051125.1	799159	4	*	0	4	*	0	4	*	0	0.0	0.45042	0.685736	0.0	0.00327162	132402	3211	282	5.59034	0.035649	8.64969	9.11742	7.65897	7.75528	AGCTTCTTAAAGGCT	9975	AGTTTGCAATCGGAG	7870	AGGTATTTGGAGATA	7802	ATGTGTTTTCCTAGA	6964	ATGCAGTTATTTGAG	4524	ATAGCTCTTATCTGA	4378	AGTTTTAGAAAGGAG	4332	AGGTTACAAATTGCA	4289	ATGGCGCAAGGCATG	4284	ATAAGCCAAGGAGAA	4195	0.0	1	unique_annotation	0.4427	10	10	10
GCGTTGTGAATCCCTCTTAAATTGCTT	4	*	0	4	*	0	4	*	0	4	*	0	4	*	0	4	*	0	4	*	0	4	*	0	4	*	0	4	*	0	4	*	0	4	*	0	4	*	0	4	*	0	4	*	0	4	*	0	4	*	0	4	*	0	4	*	0	4	*	0	4	*	0	4	*	0	4	*	0	4	*	0	4	*	0	4	*	0	4	*	0	4	*	0	4	*	0	4	*	0	4	*	0	4	*	0	16	NZ_CP051125.1	752416	4	*	0	4	*	0	4	*	0	1.4615e-42	0.501806	0.99177	1.3629899999999998e-65	5.93453e-25	401	14	8	2.5593	0.0349127	3.8005	4.99015	3.74065	4.74575	GTTAAGTGCCACTTT	144	GTTAGCTGACAATCT	103	GTTATGCATCAATTC	68	GTTATGTGCCTTCAT	18	GTTAGGTTTTGGTAG	15	GTTATACAAATTTTT	14	GTTATATGCCCGAAC	12	GTTATATTTTATTTG	12	GTTAGGCTTGTAGCT	10	GTTAAGTGACACTTT	1	3.80060546015e-40	1	unique_annotation	0.99	10	10	9
GCGTTGTTCACCCCTTAATTGGGCGTT	4	*	0	4	*	0	4	*	0	4	*	0	4	*	0	4	*	0	4	*	0	4	*	0	4	*	0	4	*	0	4	*	0	4	*	0	4	*	0	4	*	0	4	*	0	4	*	0	4	*	0	4	*	0	4	*	0	4	*	0	4	*	0	4	*	0	4	*	0	4	*	0	4	*	0	4	*	0	4	*	0	4	*	0	4	*	0	4	*	0	4	*	0	4	*	0	4	*	0	4	*	0	4	*	0	4	*	0	2.34346e-44	0.462957	0.97561	1.02746e-50	0.00251537	308	19	9	3.28626	0.0454545	7.70779	8.31476	5.81169	6.70898	ATGCTTAATCCATAA	75	AGGTGTTCATTAGAT	64	AGCTTCTTAAAGCGA	37	AGCATGTGGGTGCAA	25	AGTTGCTCTTTGGAA	21	ATGCATTACATCAAA	20	AGGTCACGACGGGAT	13	AGCTTCTTAAAGTCT	12	ATGGCGCAAGGCATG	11	ATGCGCCGAACATAA	9	6.37303334505e-42	0	unannotated	0.9318	10	10	9
GCGTTTCCAGTCCCAATGAGCCGCGGG	4	*	0	4	*	0	4	*	0	4	*	0	4	*	0	4	*	0	4	*	0	4	*	0	4	*	0	4	*	0	4	*	0	4	*	0	4	*	0	4	*	0	4	*	0	4	*	0	4	*	0	4	*	0	4	*	0	4	*	0	4	*	0	4	*	0	4	*	0	4	*	0	4	*	0	4	*	0	4	*	0	4	*	0	4	*	0	4	*	0	4	*	0	4	*	0	0	NZ_CP051125.1	784055	4	*	0	4	*	0	4	*	0	5.30374e-09	0.562353	0.329688	1.45637e-16	0.00198669	241	39	14	2.49293	0.00414938	0.850622	1.49243	0.821577	1.44101	GGTTACGGTTGTTGT	134	GGGTACGGTTGTTGT	53	GGTTGCAGTTGTTGT	12	GGTTTCGGTTGTTGC	3	GGTTTTGGTTGTTGT	2	GGGTGCAGTTGTTGT	2	GGTTGCAGCTGTTGT	2	GGTTACGGTTGTTGG	2	GGTAGACGCTGTTGT	1	GGTGGCAGCTGTTGG	1	5.01835205674e-07	1	unique_annotation	0.8797	10	10	5
GCGTTTCCAGTCCCAATGAGCCGCGGT	4	*	0	4	*	0	4	*	0	4	*	0	4	*	0	4	*	0	4	*	0	4	*	0	4	*	0	4	*	0	4	*	0	4	*	0	4	*	0	4	*	0	4	*	0	4	*	0	4	*	0	4	*	0	4	*	0	4	*	0	4	*	0	4	*	0	4	*	0	4	*	0	4	*	0	4	*	0	4	*	0	4	*	0	4	*	0	4	*	0	4	*	0	4	*	0	0	NZ_CP051125.1	754243	4	*	0	4	*	0	4	*	0	0.0	0.149739	0.119488	0.0	0.000337614	99670	971	282	3.15289	0.000571887	1.14249	1.83057	1.13909	1.81085	GGTTGCAGTTGTTGT	47042	GGTTACGGTTGTTGT	9104	GGTTGCAGTTCTTGT	7763	GGTTATGGTTGTTGT	5245	GGTTGCAGCTGTTGT	4277	GGTTTTGGTTGTTGT	4221	GGTTGCAGTTGTTGA	4200	GGTTTCGGTTGTTGA	3876	GGTTACAGTTATTGT	3844	GGTTATGGTTGTTTT	3843	0.0	1	unique_annotation	0.9372	10	6	6
GCGTTTCCAGTCCCATTGAGCCGCGGC	4	*	0	4	*	0	4	*	0	4	*	0	4	*	0	4	*	0	4	*	0	4	*	0	4	*	0	4	*	0	4	*	0	4	*	0	4	*	0	4	*	0	4	*	0	4	*	0	4	*	0	4	*	0	4	*	0	4	*	0	4	*	0	4	*	0	4	*	0	4	*	0	4	*	0	4	*	0	4	*	0	4	*	0	4	*	0	4	*	0	4	*	0	4	*	0	0	NZ_CP051125.1	760047	4	*	0	4	*	0	4	*	0	2.7270500000000004e-24	0.298782	0.55137	9.399890000000001e-26	1.48267e-06	380	57	29	3.50821	0.05	1.38421	2.17903	1.31316	2.03444	GGTTTCGGTTGTTGT	143	GGTTACGGTTGTTGT	75	GGTTGCAGTTGGTGT	23	GGTTACGTTTTTGTT	18	GGTTGCAGTTGTTGT	18	GGTTAAGGTTGTTGT	16	GGTTATGGTTGTTGT	13	GGTTTCGGTTGTGGT	6	GGTTACAGTTGTTGT	6	GGTTTCGGCTGTTGT	5	4.29754672122e-22	1	unique_annotation	0.85	8	7	6
GCGTTTCCAGTCCCATTGAGCCGCGGT	4	*	0	4	*	0	4	*	0	4	*	0	4	*	0	4	*	0	4	*	0	4	*	0	4	*	0	4	*	0	4	*	0	4	*	0	4	*	0	4	*	0	4	*	0	4	*	0	4	*	0	4	*	0	4	*	0	4	*	0	4	*	0	4	*	0	4	*	0	4	*	0	4	*	0	4	*	0	4	*	0	4	*	0	4	*	0	4	*	0	4	*	0	4	*	0	0	NZ_CP051125.1	754881	4	*	0	4	*	0	4	*	0	0.0	0.0888317	0.0639201	0.0	0.411047	223225	1601	282	3.78709	0.0168664	1.38875	2.06134	1.3844	2.05759	GGTTTCGGTTGTTGT	58130	GGTTGCAGTTGTTGT	36263	GGTTACGGTTGTTGT	31236	GGTTATGGTTGTTGT	16088	GGTTACGGCTGTTGT	11851	GGTTTCGGTGGTTTG	10612	GGTTTCGGTTGTGGT	9765	GGTTACAGTTGTTGT	8005	GGTTTCGGCTGTTGT	7976	GGTTACGGTTGCTGT	4140	0.0	1	unique_annotation	0.8694	8	7	6
GCGTTTCGCTTGGCCTAGGTCTTCCAG	4	*	0	4	*	0	4	*	0	4	*	0	4	*	0	4	*	0	4	*	0	4	*	0	4	*	0	4	*	0	4	*	0	4	*	0	4	*	0	4	*	0	4	*	0	4	*	0	4	*	0	4	*	0	4	*	0	4	*	0	4	*	0	4	*	0	4	*	0	4	*	0	4	*	0	4	*	0	4	*	0	4	*	0	4	*	0	4	*	0	4	*	0	4	*	0	16	NZ_CP051124.1	2096744	4	*	0	4	*	0	4	*	0	0.0	0.343591	0.720263	0.0	0.000204695	4669	197	264	2.64289	0.870422	0.664168	1.13902	0.646819	1.10534	AGTCGCTTTTTCCAG	3111	AGTCGCTTTTTACAG	272	AGTCGCTTTTTGCAG	147	AGTCGCGTTTTGCAG	136	AGTCGCGTTTTTCAG	135	AGTCGCGTTTTACAG	134	AGTCGCGTTTTCCAG	76	AGTCGCTTTTTTCAG	64	AGTCGCGTTTTACAC	33	AGTCGCGTTTTTCAC	30	0.0	1	unique_annotation	0.8863	6	10	2
GCTAAAAACGTGGCCAATTTTAGTTGA	4	*	0	4	*	0	4	*	0	4	*	0	4	*	0	4	*	0	4	*	0	4	*	0	4	*	0	4	*	0	4	*	0	4	*	0	4	*	0	4	*	0	4	*	0	4	*	0	4	*	0	4	*	0	4	*	0	4	*	0	4	*	0	4	*	0	4	*	0	4	*	0	4	*	0	4	*	0	4	*	0	4	*	0	4	*	0	4	*	0	4	*	0	4	*	0	4	*	0	4	*	0	4	*	0	4	*	0	5.55243e-05	0.153983	0.28089	4.46835e-06	0.00686316	394	10	5	2.4816	0.0	3.89086	3.99496	3.35025	3.48292	CCACTACAATGAACT	107	CCACTACAACACTAC	97	CCACTACAATCTGAC	86	CCACTACATTGTTTC	56	CCACTACACGGCATC	22	CCACTACAGATGTCA	14	CCACTACAAACAGCC	9	CCACTACAATCAACT	1	CAACTACAATCTGAC	1	CCACTACAATGTGAC	1	0.00436247536905	0	unannotated	1.0	10	7	10
GCTAAAATGGCCGCCTCTTCTGAAGCA	4	*	0	4	*	0	4	*	0	4	*	0	4	*	0	4	*	0	4	*	0	4	*	0	4	*	0	4	*	0	4	*	0	4	*	0	4	*	0	4	*	0	4	*	0	4	*	0	4	*	0	4	*	0	4	*	0	4	*	0	4	*	0	4	*	0	4	*	0	4	*	0	4	*	0	4	*	0	4	*	0	4	*	0	4	*	0	4	*	0	4	*	0	4	*	0	0	NZ_CP051124.1	1876382	4	*	0	4	*	0	4	*	0	3.85641e-131	0.175557	0.0637204	1.04697e-168	0.383943	18863	155	281	2.28936	0.000212055	1.26443	1.68196	1.25892	1.66945	GACCGCCAAGAAGAA	4724	GACCGCCAAGAAGAG	4723	GACTGCAAAGAAGAA	4506	GATCGCCAAGAAGAG	4388	GACCGCTAAGAAGAA	106	GGCCGCCAAGAAGAG	48	GACCGCTAAGGAGAG	23	GCCCGCCAAGAAGAA	11	GACCGCTAAAGAAGA	10	GACTGCAAAGAAGAG	7	1.00564656059e-127	1	unique_annotation	0.9832	7	8	7
GCTAAAGCATATTGGCTTAGCGAGTCG	4	*	0	4	*	0	4	*	0	4	*	0	4	*	0	4	*	0	4	*	0	4	*	0	4	*	0	4	*	0	4	*	0	4	*	0	4	*	0	4	*	0	4	*	0	4	*	0	4	*	0	4	*	0	4	*	0	4	*	0	4	*	0	4	*	0	4	*	0	4	*	0	4	*	0	4	*	0	4	*	0	4	*	0	4	*	0	4	*	0	4	*	0	4	*	0	0	NZ_CP051124.1	319249	4	*	0	4	*	0	4	*	0	0.0	0.376557	0.876504	0.0	8.14888e-06	3974	177	248	2.60549	0.989683	1.20282	1.87702	1.02013	1.61917	CTTTTGGTTTTTTGC	2662	CGTTTTGTTTTTTTG	327	CTTTTTGTTTTTTTG	115	CGTTTGGTTTTTTTG	91	CGTTTTGTTTTTTTT	87	CGTTTTGGTTTTTTG	46	CTTTTGGTTTTTTTG	41	CGGTTTGTTTTTTTG	35	CTTTTTGTTTTTTTC	32	CGTTTTTTTTTTTTG	27	0.0	1	unique_annotation	0.8714	9	7	5
GCTAACGCCCGCCTAAGGGGCTGACAA	4	*	0	4	*	0	4	*	0	4	*	0	4	*	0	4	*	0	4	*	0	4	*	0	4	*	0	4	*	0	4	*	0	4	*	0	4	*	0	4	*	0	4	*	0	4	*	0	4	*	0	4	*	0	4	*	0	4	*	0	4	*	0	4	*	0	4	*	0	4	*	0	4	*	0	4	*	0	4	*	0	4	*	0	4	*	0	4	*	0	4	*	0	4	*	0	16	NZ_CP051125.1	795881	4	*	0	4	*	0	4	*	0	4.8319999999999996e-228	0.190693	0.242897	2.05829e-231	0.341239	10833	230	278	2.72704	0.000738484	3.01735	3.90446	1.45288	1.9392	CGCATTACCACTAAA	3596	CGCATACCACTAAAC	3130	CGCACCACCACTAAA	2527	CGCATAACACTAAAC	176	CGCACAACAACTAAA	149	CGCATAACAACCAAA	147	CGCATTAACACTAAA	122	CGCATCACCACTAAA	105	CGCATAACACCAAAC	85	CGCATAACAACCTAA	66	4.76930432538e-224	1	unique_annotation	0.9326	8	7	7
GCTAACGCCCGCCTAAGGGGCTGGCAA	4	*	0	4	*	0	4	*	0	4	*	0	4	*	0	4	*	0	4	*	0	4	*	0	4	*	0	4	*	0	4	*	0	4	*	0	4	*	0	4	*	0	4	*	0	4	*	0	4	*	0	4	*	0	4	*	0	4	*	0	4	*	0	4	*	0	4	*	0	4	*	0	4	*	0	4	*	0	4	*	0	4	*	0	4	*	0	4	*	0	4	*	0	4	*	0	16	NZ_CP051125.1	754945	4	*	0	4	*	0	4	*	0	0.0	0.226273	0.201498	0.0	5.91523e-06	50545	511	282	3.46163	0.00013849	2.73507	3.90589	1.76872	2.52427	CGCATTACCACTAAA	14255	CGCACTACCACTAAA	8996	CGCATACCACTAAAC	4708	CGCATGACACCAAAC	4100	CGCATAACACTAAAC	3880	CGCATTACCACGAAA	3435	CGCATAACACCAAAC	3400	CGCATTAGCACCAAA	2917	CAGCAAAACGCTACT	1559	CGCATAACAACCAAA	264	0.0	1	unique_annotation	0.94	9	8	7
GCTAAGGTGCTGAGCACAGTTTTCATC	4	*	0	4	*	0	4	*	0	4	*	0	4	*	0	4	*	0	4	*	0	4	*	0	4	*	0	4	*	0	4	*	0	4	*	0	4	*	0	4	*	0	4	*	0	4	*	0	4	*	0	4	*	0	4	*	0	4	*	0	4	*	0	4	*	0	4	*	0	4	*	0	4	*	0	4	*	0	4	*	0	4	*	0	4	*	0	4	*	0	4	*	0	4	*	0	16	NZ_CP051125.1	90461	4	*	0	4	*	0	4	*	0	0.0	0.389368	0.703994	0.0	4.29176e-11	6349	251	262	3.45082	0.00236258	0.936998	1.52841	0.922035	1.50236	GTCGTGTATGGTTTC	3452	GTCGTGTATGGTTTG	456	GTCGTGTTTGGTTTG	224	GTCGTGGTTGGTTTG	210	GTCGTGGATGGTTTG	194	GTCGTGTATGGTTTA	169	GTCGTGGATGGTTTC	161	GTCGTGTTTGGTTTC	126	GTCGTGTATTGTTTG	84	GTCGTGTATTGTTTC	73	0.0	1	unique_annotation	0.811	5	7	5
GCTACAAAACAACGAACTGGAAACAGT	4	*	0	4	*	0	4	*	0	4	*	0	4	*	0	4	*	0	4	*	0	4	*	0	4	*	0	4	*	0	4	*	0	4	*	0	4	*	0	0	ICEberg|1065|ICEVchHai2|GenBank|AJRO01000008|45958..128752_Vibrio_cholerae_HC-1A2_vcoHC1A2.contig.7,_whole_genome_shotgun_sequence.	71714	4	*	0	4	*	0	4	*	0	4	*	0	4	*	0	4	*	0	4	*	0	4	*	0	4	*	0	4	*	0	4	*	0	4	*	0	4	*	0	4	*	0	4	*	0	4	*	0	4	*	0	4	*	0	4	*	0	4	*	0	4	*	0	4	*	0	3.03694e-07	0.242577	0.987013	2.3226100000000004e-18	0.000111184	114	9	2	2.6669	0.0	4.74561	3.79273	3.88596	3.26564	AAACTAAAGCCTGAT	25	TCAACAAAGCCTTAA	23	ACAACCAAGCCTTAA	21	ATAACAAAGCCTTAA	20	ACAACAAAGGTAACC	11	ACAACAAAGGCTTAA	11	AAACTAAATCATGAT	1	ACAACAAAGGCTTAT	1	ACACCCAAGCCTTAA	1	NNNNNNNNNNNNNNN	0	2.64398212528e-05	1	unique_annotation	1.0	8	9	8
GCTACCAAGCTGCTCCACCCCGCGTCC	4	*	0	4	*	0	4	*	0	4	*	0	16	NC_004431.1	3222088	16	NC_000913.3	2947384	16	U00096.3	2947384	4	*	0	4	*	0	4	*	0	4	*	0	4	*	0	4	*	0	4	*	0	4	*	0	4	*	0	4	*	0	4	*	0	4	*	0	4	*	0	4	*	0	4	*	0	4	*	0	4	*	0	4	*	0	4	*	0	4	*	0	4	*	0	4	*	0	4	*	0	4	*	0	4	*	0	0	NZ_CP051124.1	1604472	4	*	0	4	*	0	4	*	0	2.07839e-09	0.00584179	0.0481549	1.07918e-11	1.0	16950	1108	281	3.11875	0.00147493	4.80342	6.12315	4.51923	5.43879	GTATTGTGTCACTGT	6134	GACTTGCGAGCATTA	4391	GTGTGTTATCGTTAA	4170	GTATTGTGTCAGTGT	80	GTATTGTGTCCCTGT	78	GTATAGTGTCACTGT	62	GTATTGAGTCACTGT	50	GTATTTTGTCACTGT	50	GTATTGTGTCACTGA	37	GTATTGTGACACTGT	29	2.00699585387e-07	4	multiple_annotations	0.8897	9	8	6
GCTACGAGCGCGCAATGTTTAATGATT	4	*	0	4	*	0	4	*	0	4	*	0	4	*	0	4	*	0	4	*	0	4	*	0	4	*	0	4	*	0	4	*	0	4	*	0	4	*	0	4	*	0	4	*	0	4	*	0	4	*	0	4	*	0	4	*	0	4	*	0	4	*	0	4	*	0	4	*	0	4	*	0	4	*	0	4	*	0	4	*	0	4	*	0	4	*	0	4	*	0	4	*	0	4	*	0	0	NZ_CP051124.1	1385977	4	*	0	4	*	0	4	*	0	2.67988e-41	0.399539	0.870175	3.7046399999999995e-43	1.264e-09	325	30	14	2.40748	0.0430769	0.729231	1.23599	0.729231	1.23425	CGATACCGATATCTC	150	CGATACCGATATCGC	77	CAATACCGATATCTC	53	CGATACCGAAAAATC	12	CTATACCGATATCTC	4	CTATACCGATATCGC	2	CAATACAGATATCTC	2	CGATACAGATATCTC	2	AGATACCGATATCTC	2	CGATACAGATATATC	1	6.751761357400001e-39	1	unique_annotation	0.9385	6	5	10
GCTACGCGTTGACAGTCCCTCTTGAGG	4	*	0	4	*	0	4	*	0	4	*	0	4	*	0	4	*	0	4	*	0	4	*	0	4	*	0	4	*	0	4	*	0	4	*	0	4	*	0	4	*	0	4	*	0	4	*	0	4	*	0	4	*	0	4	*	0	4	*	0	4	*	0	4	*	0	4	*	0	4	*	0	4	*	0	4	*	0	4	*	0	4	*	0	4	*	0	4	*	0	4	*	0	4	*	0	16	NZ_CP051125.1	774740	4	*	0	4	*	0	4	*	0	0.0	0.39018	0.383306	0.0	0.000963529	71400	940	282	4.0592	0.000448179	2.92985	3.48911	2.82305	3.23513	CGTTTGTTATGCTTA	9626	CGTTTGTTATGTGTT	9189	CGTTTGTTATGTTTG	8987	CGTTTGTTATGGCGC	7929	CGTTTGTTATGCGAC	7632	CGTTTGTTATGTGCG	4634	CGTTTGTTAGTTTCG	4508	CGTTTGTTAGCCATA	4357	CGTTTGTTAGGTGAA	4124	CGTTTGTTAGCCTAA	4006	0.0	1	unique_annotation	0.9103	10	10	9
GCTACGTTCGTTCACCCCAATCACATA	4	*	0	4	*	0	4	*	0	4	*	0	4	*	0	4	*	0	4	*	0	4	*	0	4	*	0	4	*	0	4	*	0	4	*	0	4	*	0	4	*	0	4	*	0	4	*	0	4	*	0	4	*	0	4	*	0	4	*	0	4	*	0	4	*	0	4	*	0	16	CP002284.1/2206622-2206746	69	4	*	0	4	*	0	4	*	0	4	*	0	4	*	0	4	*	0	4	*	0	4	*	0	0	NZ_CP051124.1	279770	4	*	0	4	*	0	4	*	0	5.0794699999999995e-226	0.0765095	0.0551192	2.2565600000000002e-228	0.0106582	130365	802	282	3.76531	3.06831e-05	1.48614	2.03664	1.4812	2.0205	GTCTATCTATGCTCA	22867	GTGTATCTATGCTCA	20701	GTTTATCTATGCTCA	15983	GTTTGCCTATGCTCA	14267	GTTTGTCTATGCTCA	11257	GTGTATCTATGCACA	5876	GTCTGTCTATGCTCA	5587	GTCTGTCTATGCTGA	5350	GTCTCTCTATGCTTA	4666	GCCTCTCTATGCTCA	4338	4.97891973161e-222	2	multiple_annotations	0.8506	9	5	6	CP002284.1/2206622-2206746 Vibrio anguillarum 775 chromosome I, complete sequence.|Vibrio anguillarum 775|Gene; antisense;|RF02818|V_AS5|Vibrio RNA AS5
GCTACTACCAACTTTCCGCATAACACC	4	*	0	4	*	0	4	*	0	4	*	0	4	*	0	4	*	0	4	*	0	4	*	0	4	*	0	4	*	0	4	*	0	4	*	0	4	*	0	4	*	0	4	*	0	4	*	0	4	*	0	4	*	0	4	*	0	4	*	0	4	*	0	4	*	0	4	*	0	4	*	0	4	*	0	4	*	0	4	*	0	4	*	0	4	*	0	4	*	0	4	*	0	4	*	0	16	NZ_CP051125.1	792808	4	*	0	4	*	0	4	*	0	1.84662e-47	0.430001	0.80916	1.59634e-50	1.94093e-09	333	11	15	2.7463	0.198198	1.66366	2.05764	1.66366	2.05764	GTAATCACACAAACC	91	GTAATCACCAAAACC	85	GTAATCACTTAAGCC	47	GTAATCACAAAAATC	28	GTAATCGCAAAAACC	27	TTAATCACCGAAACC	25	GTAATCACGAAAACC	15	GTAACCACAAAAACC	11	GTAATCACACAAACA	2	GAAATCACACAAACC	1	5.4139164542099996e-45	1	unique_annotation	0.997	8	8	8
GCTAGTGTCGCATTTCATCGTTAAGTA	4	*	0	4	*	0	4	*	0	4	*	0	4	*	0	4	*	0	4	*	0	4	*	0	4	*	0	4	*	0	4	*	0	4	*	0	4	*	0	4	*	0	4	*	0	4	*	0	4	*	0	4	*	0	4	*	0	4	*	0	4	*	0	4	*	0	4	*	0	4	*	0	4	*	0	4	*	0	4	*	0	4	*	0	4	*	0	4	*	0	4	*	0	4	*	0	0	NZ_CP051124.1	1605186	4	*	0	4	*	0	4	*	0	1.44513e-11	0.485482	0.872161	1.87172e-13	1.13245e-11	90	13	4	2.71941	0.0	1.55556	2.06217	1.4	1.95006	CGATGACAACTTCAA	30	CGGTGACAACTTGAA	19	CGATGACAACTATCA	12	CGGTGACAACTAAAA	11	CGATGACAACTACAA	9	CGCTGACAACTTCAA	2	CGCTGACAACTGCAA	1	CGATGACAACTAGCA	1	CGCTGACACCTATCA	1	CGATGCCAACTATCA	1	1.53581025981e-09	1	unique_annotation	0.9667	9	10	5
GCTATAACGCCCGCCTAAGGGGCTGGC	4	*	0	4	*	0	4	*	0	4	*	0	4	*	0	4	*	0	4	*	0	4	*	0	4	*	0	4	*	0	4	*	0	4	*	0	4	*	0	4	*	0	4	*	0	4	*	0	4	*	0	4	*	0	4	*	0	4	*	0	4	*	0	4	*	0	4	*	0	4	*	0	4	*	0	4	*	0	4	*	0	4	*	0	4	*	0	4	*	0	4	*	0	4	*	0	16	NZ_CP051125.1	762717	4	*	0	4	*	0	4	*	0	3.0879499999999996e-51	0.527189	0.922905	2.55554e-53	2.55532e-14	359	16	16	3.08961	0.0	2.70195	3.55759	2.33148	2.87976	AACGCATTACCGCTA	84	AACGCATTAACACTA	57	AACGCATAACAACCA	52	AACGCATTACACTAA	44	AACGCATTACCACTA	32	AACGCACTACCACTA	31	AACGCCGCGCGTTGA	24	AACGCATACCACTAA	18	AACGCATAACACTAA	10	AACGCATAGCACCAA	1	9.89984152973e-49	1	unique_annotation	0.9833	8	8	8
GCTATGCGTTGCCAGCCCCTTAGGCGG	4	*	0	4	*	0	4	*	0	4	*	0	4	*	0	4	*	0	4	*	0	4	*	0	4	*	0	4	*	0	4	*	0	4	*	0	4	*	0	4	*	0	4	*	0	4	*	0	4	*	0	4	*	0	4	*	0	4	*	0	4	*	0	4	*	0	4	*	0	4	*	0	4	*	0	4	*	0	4	*	0	4	*	0	4	*	0	4	*	0	4	*	0	4	*	0	0	NZ_CP051125.1	794886	4	*	0	4	*	0	4	*	0	2.36204e-31	0.637916	0.964706	6.1525400000000004e-33	1.08165e-28	202	20	7	3.27962	0.0	3.81683	5.01936	3.4604	4.47781	GCGTTATGCGCCTAA	70	GCGTTAGGTGAATGG	22	GCGTTAGGTGTTCAT	15	GCGTTAGTTTGCAAT	15	GCGTTAGGCAAATGG	15	GCGTTAGTTTCTCTT	11	GCGTTATGCGCTAAT	11	GCGTTAGCTCCACCA	10	GCGTTATGTGCTTAT	9	GCGTTAACTGGCAAA	8	4.55910508941e-29	1	unique_annotation	0.9208	10	10	9
GCTATTGATTTAGTTCCATCGATTTAC	4	*	0	4	*	0	4	*	0	4	*	0	4	*	0	4	*	0	4	*	0	4	*	0	4	*	0	4	*	0	4	*	0	4	*	0	4	*	0	16	ICEberg|15|ICEVchBan8|GenBank|JQ345361|1..103382_Vibrio_cholerae_O37_strain_MZ03_partial_genomic_sequence.	80383	4	*	0	4	*	0	4	*	0	4	*	0	4	*	0	4	*	0	4	*	0	4	*	0	4	*	0	4	*	0	4	*	0	4	*	0	4	*	0	4	*	0	4	*	0	4	*	0	4	*	0	4	*	0	4	*	0	4	*	0	4	*	0	4	*	0	1.82366e-30	0.518027	1.0	1.69362e-32	5.63208e-19	185	6	4	2.53241	0.0	1.72973	2.10358	1.72973	2.10358	GCAACAAAGCCGATT	47	GCAACAAAGCCTAAC	33	GCAACAAAGCCCATG	31	GCAACAAAGCCTCTT	28	GCAACAAAGCCCATT	27	GCAACAAAGCCTGCG	19	NNNNNNNNNNNNNNN	0	NNNNNNNNNNNNNNN	0	NNNNNNNNNNNNNNN	0	NNNNNNNNNNNNNNN	0	3.43110957452e-28	1	unique_annotation	1.0	7	6	4
GCTCAAAAAGCCATCACGAAAGATCAA	4	*	0	4	*	0	4	*	0	4	*	0	4	*	0	4	*	0	4	*	0	4	*	0	4	*	0	4	*	0	4	*	0	4	*	0	4	*	0	4	*	0	4	*	0	4	*	0	4	*	0	4	*	0	4	*	0	4	*	0	4	*	0	4	*	0	4	*	0	4	*	0	4	*	0	4	*	0	4	*	0	4	*	0	4	*	0	4	*	0	4	*	0	4	*	0	4	*	0	4	*	0	4	*	0	4	*	0	1.24845e-06	0.0720245	0.257033	4.05484e-08	0.000861265	514	19	5	3.12524	0.0	3.46693	3.33439	3.46693	3.25145	CACGCCCTAGCTTTA	93	CACGCCCTAAACATA	92	CACGCCCTAGTAATT	87	CACGCCCTAGTAATA	61	CACGCCCTAACAAAT	57	CACGCCCTAGGATGT	45	CACGCCCTAATAACT	31	CACGCCCTAGGGAAG	22	CACGCCCTAGAAGCG	15	CACTCCCTAAACATA	2	0.000105556594385	0	unannotated	0.9825	9	9	9
GCTCAACTTCCGATTCTGCGGCAGGCT	4	*	0	4	*	0	4	*	0	4	*	0	4	*	0	4	*	0	4	*	0	4	*	0	4	*	0	4	*	0	4	*	0	4	*	0	4	*	0	4	*	0	4	*	0	4	*	0	4	*	0	4	*	0	4	*	0	4	*	0	4	*	0	4	*	0	4	*	0	4	*	0	4	*	0	4	*	0	4	*	0	4	*	0	4	*	0	4	*	0	4	*	0	4	*	0	0	NZ_CP051124.1	870036	4	*	0	4	*	0	4	*	0	7.06637e-18	0.365958	0.508781	2.91352e-19	1.29908e-10	360	38	15	3.11413	0.0	1.76667	1.79398	1.76389	1.78442	CTAACTGCGCGTCCG	86	CTAACTGTGCATCTG	80	CTAACTGTGCATCCG	73	CTAACTGCGCATCCG	43	CTAACTGCACATCCG	28	CTAACTGCACATCTG	12	CTAACTGAGCATCTG	4	CTAACTGCACATCAG	3	CTAACTGAGCATCCG	2	CTAACATCTCTGAAG	1	9.28305237179e-16	1	unique_annotation	0.9222	10	3	9
GCTCAAGCTCGGGCTCAACTTCCGATT	4	*	0	4	*	0	4	*	0	4	*	0	4	*	0	4	*	0	4	*	0	4	*	0	4	*	0	4	*	0	4	*	0	4	*	0	4	*	0	4	*	0	4	*	0	4	*	0	4	*	0	4	*	0	4	*	0	4	*	0	4	*	0	4	*	0	4	*	0	4	*	0	4	*	0	4	*	0	4	*	0	4	*	0	4	*	0	4	*	0	4	*	0	4	*	0	0	NZ_CP051124.1	869748	4	*	0	4	*	0	4	*	0	1.36498e-27	0.328195	0.672821	1.12208e-40	4.21052e-11	411	33	9	2.91593	0.0	1.16302	1.90253	1.16302	1.90204	CTGCGGCAGGCTCTA	165	CTGCGGCGGGCTCTA	64	CTGCAGCAGGCTCTA	41	CGGCGGCGGGCTCTA	37	CAACGACAGACTCTA	37	CAACGGCAGGCTCTA	25	CTACGACAGACTCTA	11	CTACGGCAGGCTCTA	3	CTACGACAGCCTCTA	3	CTGAGGCAGGCTCTA	2	2.3638800927e-25	1	unique_annotation	0.944	8	5	9
GCTCAGCGTTGGGCAGCTTTTTGCTTT	4	*	0	4	*	0	4	*	0	4	*	0	4	*	0	4	*	0	4	*	0	4	*	0	4	*	0	4	*	0	4	*	0	4	*	0	4	*	0	4	*	0	4	*	0	4	*	0	4	*	0	4	*	0	4	*	0	4	*	0	4	*	0	4	*	0	4	*	0	4	*	0	4	*	0	4	*	0	4	*	0	4	*	0	4	*	0	4	*	0	4	*	0	4	*	0	0	NZ_CP051125.1	429043	4	*	0	4	*	0	4	*	0	7.71876e-36	0.4125	0.665957	9.26671e-38	2.09405e-06	358	13	12	2.33297	0.0	1.29609	1.52705	1.29609	1.52465	GTTGATGGGGTTATT	129	GTTGATGGGACTATT	103	GTTGATGGGATTGTT	57	GTTGATGTGACTATT	31	GTTGATGGGGTTGTT	17	GTTGATGGGGCTATT	14	GTTGATCGGATTGTT	1	GCTGATGGGACTATT	1	GTTGATGCGGTTATT	1	GATGATGGGAATCTT	1	1.68675408076e-33	1	unique_annotation	0.9916	6	6	10
GCTCATAACCCGAAGGTCGTTGGTTCA	4	*	0	4	*	0	4	*	0	4	*	0	0	NC_004431.1	3222232	0	NC_000913.3	2947528	0	U00096.3	2947528	4	*	0	4	*	0	4	*	0	4	*	0	4	*	0	4	*	0	4	*	0	4	*	0	4	*	0	16	AL591824.1	1741664	4	*	0	4	*	0	4	*	0	4	*	0	4	*	0	4	*	0	0	FPIP01000002.1/138673-138746	32	4	*	0	4	*	0	0	LS483338.1	29037	0	AP018935.1	255158	16	CP000920.1	1927171	4	*	0	4	*	0	4	*	0	16	NZ_CP051124.1	1284792	4	*	0	4	*	0	4	*	0	1.98071e-159	0.163687	0.216698	9.49261e-164	0.00140878	15253	287	282	2.48819	0.613388	0.791451	1.17813	0.785682	1.17492	AATCCAGCCCCCGCA	5310	AATCCAGCTCCCGCA	4770	AATCCGGCCCCCGCA	2970	AATCCGCCCCCCGCA	903	AATCCAGCGCCCGCA	418	AATCCAGCACCCGCA	256	AATCCCGCTCCCGCA	39	AATCCAGCCACCGCA	22	AATCCCGCCCCCGCA	21	AATCAAGCCCCCGCA	14	1.03188450212e-155	9	multiple_annotations	0.9653	8	9	4	FPIP01000002.1/138673-138746 Ruminococcus flavefaciens strain YL228 genome assembly, contig: IE39DRAFT_scaffold00002.2|Mesocricetus auratus (golden hamster)|Gene; tRNA;|RF00005|tRNA|tRNA
GCTCATTAAGCTCGGTAAAGGCTTCTT	4	*	0	4	*	0	4	*	0	4	*	0	4	*	0	4	*	0	4	*	0	4	*	0	4	*	0	4	*	0	4	*	0	4	*	0	4	*	0	4	*	0	4	*	0	4	*	0	4	*	0	4	*	0	4	*	0	4	*	0	4	*	0	4	*	0	4	*	0	4	*	0	4	*	0	4	*	0	4	*	0	4	*	0	4	*	0	4	*	0	4	*	0	4	*	0	0	NZ_CP051124.1	869430	4	*	0	4	*	0	4	*	0	2.52462e-12	0.239618	0.36771	1.1647e-25	7.11326e-05	377	34	12	2.26656	0.0	2.83289	3.50635	2.83289	3.50626	CCTCTTCGAGATCGC	199	CCGCAGCTGGCTCAC	92	CCGCAGCTGGCTCGC	36	CCTCGGCTGGATCAC	14	CCTCTTCGCGATCGC	3	CCGCAGCTCGCTCAC	2	CCTCTTCTAGATCGC	2	ACGCAGCTGGCTCAC	2	CCGCAGCTGGCTCCC	2	CATCTTAGAGATCGA	1	2.76490312406e-10	1	unique_annotation	0.9363	9	7	8
GCTCCCTTTGGCCACTCGGGAACCCCT	4	*	0	4	*	0	4	*	0	4	*	0	4	*	0	4	*	0	4	*	0	4	*	0	4	*	0	4	*	0	4	*	0	4	*	0	4	*	0	4	*	0	4	*	0	4	*	0	4	*	0	4	*	0	16	gene:plasmid:135599	3	4	*	0	4	*	0	4	*	0	4	*	0	16	ACZO01000006.1/1358186-1358267	3	4	*	0	4	*	0	4	*	0	4	*	0	4	*	0	4	*	0	4	*	0	4	*	0	16	NZ_CP051124.1	964553	4	*	0	4	*	0	4	*	0	2.06867e-08	0.0470621	0.0211311	1.32628e-09	1.0	19568	493	281	2.80589	0.737428	2.55872	3.70091	2.55437	3.67523	CCAGGGTGTTTTTCT	6408	CCAGGGTGTTTTCTT	4449	CCAAATTTTTGACCA	4274	CCAGGGTATTTTTCT	2760	CCAGGGTGTTTTTTT	204	CCAGGGTGTTTTCCT	99	CCGGGGTATTTTTCT	83	CCAGGGTGTTTTTAT	60	CCAGGGTGTTTTTGT	60	CCAGGGTTTTTTTCT	51	1.90218428036e-06	3	multiple_annotations	0.9428	8	4	9	ACZO01000006.1/1358186-1358267 Vibrio metschnikovii CIP 69.14 VIB.Contig146, whole genome shotgun sequence.|Vibrio metschnikovii CIP 69.14|Gene; tRNA;|RF00005|tRNA|tRNA	gene:plasmid:135599 Length: 85 # Range: Scmbb::Annotations::FuzzyRange=HASH(0x7f90a697a980) # LocusTag: Sbal_t04 # Cross-refs: genbank:GeneID:5075355
GCTCGACTTTTCTCACTGCTACCGCCG	4	*	0	4	*	0	4	*	0	4	*	0	4	*	0	4	*	0	4	*	0	4	*	0	4	*	0	4	*	0	4	*	0	4	*	0	4	*	0	4	*	0	4	*	0	4	*	0	4	*	0	4	*	0	4	*	0	4	*	0	4	*	0	4	*	0	4	*	0	4	*	0	4	*	0	4	*	0	4	*	0	4	*	0	4	*	0	4	*	0	4	*	0	4	*	0	4	*	0	4	*	0	4	*	0	4	*	0	1.1697900000000001e-221	0.312442	0.589367	1.0000000000000001e-274	0.00991838	4117	310	249	2.95372	0.968667	0.755162	1.31446	0.749575	1.30302	TTTCTTTTTCAGGCC	2733	TTTCTTTTTAAGGCC	165	TGTCTTTTTCAGGCC	110	TTTGTTTTTCAGGCC	89	TTTGTTTTTAAGGCC	73	TGTGTTTTTGAGGCC	72	TGTGTTTTTAAGGCC	58	TTTGTTTTTGAGGCC	57	TGTCTTTTTAAGGCC	53	TTTCTTTTTGAGGCC	49	1.12914364373e-217	0	unannotated	0.8402	2	6	10
GCTCGATAGCAGCGTCAATCCTGTACA	4	*	0	4	*	0	4	*	0	4	*	0	4	*	0	4	*	0	4	*	0	4	*	0	4	*	0	4	*	0	4	*	0	4	*	0	4	*	0	4	*	0	4	*	0	4	*	0	4	*	0	4	*	0	4	*	0	4	*	0	4	*	0	4	*	0	4	*	0	4	*	0	4	*	0	4	*	0	4	*	0	4	*	0	4	*	0	4	*	0	4	*	0	4	*	0	16	NZ_CP051125.1	57971	4	*	0	4	*	0	4	*	0	1.69107e-32	0.522757	0.774524	3.17997e-43	4.27793e-20	372	34	11	2.71348	0.00268817	0.946237	1.36927	0.946237	1.3691	AGGGCTGACTTCGAA	164	AGGGCTGACTTCAAA	90	AGGGCTGACCTCCAA	30	AGGGCTGACATCCAA	24	AGGGCTAACCTCCAA	13	AGGGCTGACTTCCAA	12	AGGGCTGCCCTCCAA	5	AGGGCGGACTTCAAA	3	AGGGCTGCCTTCAAA	3	ACGGCTGACTTCAAA	3	3.37224339907e-30	1	unique_annotation	0.9328	4	7	9
GCTCGATTTGCCTGAGTACACCGAAGA	4	*	0	4	*	0	4	*	0	4	*	0	4	*	0	4	*	0	4	*	0	4	*	0	4	*	0	4	*	0	4	*	0	4	*	0	4	*	0	4	*	0	4	*	0	4	*	0	4	*	0	4	*	0	4	*	0	4	*	0	4	*	0	4	*	0	4	*	0	4	*	0	4	*	0	4	*	0	4	*	0	4	*	0	4	*	0	4	*	0	4	*	0	4	*	0	16	NZ_CP051124.1	868997	4	*	0	4	*	0	4	*	0	5.36825e-28	0.0224799	0.0549707	1.41257e-36	0.49393	18785	283	280	2.46878	0.000212936	1.07479	1.37215	1.07096	1.36447	AGACGCTTTGGCGGA	4678	AGATGCCTTGGCGGA	4648	AGACGCCTTGGCGGA	4419	AGACGCTTTGGCAGA	4213	AGATGCCTTGGCAGA	116	AGACGCCTTGGCAGA	47	AGACGCGTTGGCGGA	36	AGACGCATTGGCGGA	29	AGACACTTTGGCGGA	28	AGACGCTTTGGCTGA	27	9.4063383049e-26	1	unique_annotation	0.971	2	9	10
GCTCGCGCTAAAGCGCGCAAAGCAGAG	4	*	0	4	*	0	4	*	0	4	*	0	4	*	0	4	*	0	4	*	0	4	*	0	4	*	0	4	*	0	4	*	0	4	*	0	4	*	0	4	*	0	4	*	0	4	*	0	4	*	0	4	*	0	4	*	0	4	*	0	4	*	0	4	*	0	4	*	0	4	*	0	4	*	0	4	*	0	4	*	0	4	*	0	4	*	0	4	*	0	4	*	0	4	*	0	0	NZ_CP051124.1	854011	4	*	0	4	*	0	4	*	0	5.41098e-09	0.357141	0.733553	1.82032e-10	4.8984e-05	89	19	8	2.57974	0.0	4.23596	5.35444	2.75281	3.66267	CAGGAAACCGAAAGC	45	CAGCAAGAAACCGAA	16	CAGCAGGAAACCGAA	8	CAGCAGGAAACAGAA	5	CAGCAGGAAACAGCA	1	CAGCAAGAATCCGAA	1	CAGCAAGAAACAGAA	1	CAGCAATCAGCATCA	1	AAGCAAGAAACCGAA	1	CAGCACCCCGAAAGA	1	5.1177642431e-07	1	unique_annotation	0.8989	8	9	7
GCTCGGGCTCAACTTCCGATTCTGCGG	4	*	0	4	*	0	4	*	0	4	*	0	4	*	0	4	*	0	4	*	0	4	*	0	4	*	0	4	*	0	4	*	0	4	*	0	4	*	0	4	*	0	4	*	0	4	*	0	4	*	0	4	*	0	4	*	0	4	*	0	4	*	0	4	*	0	4	*	0	4	*	0	4	*	0	4	*	0	4	*	0	4	*	0	4	*	0	4	*	0	4	*	0	4	*	0	0	NZ_CP051124.1	869346	4	*	0	4	*	0	4	*	0	4.8388700000000015e-24	0.38063	0.610483	1.21922e-25	6.81163e-06	288	24	13	2.46339	0.0	0.958333	1.17676	0.954861	1.17376	CAGGCTCTAACTGTG	116	CAGGCTCTAACTGCG	69	CGGGCTCTAACTGCG	48	CAGGCTCTAACTGCA	29	CAGGCTCTAACTGAG	6	CAGGCTCTAACTGCT	2	CAGGCTCTAAATGAG	1	CAGGCTCTAACTCTG	1	CAGCCTCTAACTGCG	1	CAGGCTCTAAATGTG	1	7.5719277495200005e-22	1	unique_annotation	0.9514	8	5	8
GCTCGGTCGGTGCCACCGTCGTGTCAC	4	*	0	4	*	0	4	*	0	4	*	0	4	*	0	4	*	0	4	*	0	4	*	0	4	*	0	4	*	0	4	*	0	4	*	0	4	*	0	4	*	0	4	*	0	4	*	0	4	*	0	4	*	0	4	*	0	4	*	0	4	*	0	4	*	0	4	*	0	4	*	0	4	*	0	4	*	0	4	*	0	4	*	0	4	*	0	4	*	0	4	*	0	4	*	0	16	NZ_CP051124.1	1760411	4	*	0	4	*	0	4	*	0	2.87059e-06	0.375296	0.809524	1.26351e-07	3.52225e-08	55	11	4	2.40576	0.0	1.32727	1.77374	1.32727	1.77374	TGGCGTGTAATCCGG	20	TGGCGTGCAACCCAG	16	TGGCGTGTAACCCGG	10	TGGCGTGTAATACGG	2	TGGCGGGTAATCCGG	1	TGGCGTGTAATCCCG	1	ATGCGTGTAACCCGG	1	AGGCCTGTAATCCGG	1	TGGCCTGTAACCCCG	1	TGGCGTGTAAAACGG	1	0.000238841718227	1	unique_annotation	0.9818	10	4	8
GCTCTACCAACTGAGCTAGTGTCGCAT	4	*	0	4	*	0	4	*	0	4	*	0	4	*	0	4	*	0	4	*	0	4	*	0	4	*	0	4	*	0	4	*	0	4	*	0	4	*	0	4	*	0	4	*	0	4	*	0	4	*	0	4	*	0	4	*	0	4	*	0	4	*	0	4	*	0	4	*	0	4	*	0	4	*	0	4	*	0	4	*	0	4	*	0	4	*	0	4	*	0	4	*	0	4	*	0	0	NZ_CP051124.1	1604360	4	*	0	4	*	0	4	*	0	4.63479e-05	0.0298649	0.0306886	1.93215e-06	1.0	14375	938	281	2.99584	0.00243478	8.44501	8.33011	6.3959	6.12191	CAACAACGTTTTCCG	5128	TTCATCGTTCAGTAC	4441	TTGTCGTGATGCTAC	3023	TTCATCGTTAAGTAC	97	CTCATCGTTAAGTAC	50	TTGTCGTGATGCAAC	42	TTCATCGTTGTGTAC	32	TTGACGTGATGCTAC	30	TTCCTCGTTCAGTAC	23	TTCATCGGTCAGTAC	21	0.00365585871647	1	unique_annotation	0.8965	5	9	10
GCTCTGCCTTATTATCCATCGTCGGTG	4	*	0	4	*	0	4	*	0	4	*	0	4	*	0	4	*	0	4	*	0	4	*	0	4	*	0	4	*	0	4	*	0	4	*	0	4	*	0	4	*	0	4	*	0	4	*	0	4	*	0	4	*	0	4	*	0	4	*	0	4	*	0	4	*	0	4	*	0	4	*	0	4	*	0	4	*	0	4	*	0	4	*	0	4	*	0	4	*	0	4	*	0	4	*	0	0	NZ_CP051124.1	2924541	4	*	0	4	*	0	4	*	0	7.67147e-08	0.437144	0.904181	1.97397e-11	7.8056e-07	72	11	4	2.50168	0.0	1.19444	1.58412	1.19444	1.58412	GCGCAGAGTCGTGGT	29	GCGCAAAGTCGTGTA	15	GCGCAGAGTCGTGGG	12	GCGCAGAGTCGTGTG	5	GCGCAGAGTCGTGTT	4	GCGCAGAGTCGTGGA	2	GCGCAGAGTCGTGTA	1	GCGCAAAGTCCTGTA	1	GCGCAGAGTCGGGGT	1	GCGCAAACTCGTGTA	1	6.86870589717e-06	1	unique_annotation	0.9861	10	5	4
GCTGAACATTCAACACTTTCTACCAAA	4	*	0	4	*	0	4	*	0	4	*	0	4	*	0	4	*	0	4	*	0	4	*	0	4	*	0	4	*	0	4	*	0	4	*	0	4	*	0	4	*	0	4	*	0	4	*	0	4	*	0	4	*	0	4	*	0	4	*	0	4	*	0	4	*	0	4	*	0	4	*	0	4	*	0	4	*	0	4	*	0	4	*	0	4	*	0	4	*	0	4	*	0	4	*	0	4	*	0	4	*	0	4	*	0	4	*	0	8.337720000000001e-34	0.476288	0.910313	1.78491e-35	1.04563e-14	233	11	14	2.83601	0.369099	2.43348	3.28985	2.43348	3.28981	TCAGCATCAGACAAA	61	TAAGCATTAAAGCCA	41	TAAACATCAGAAAAA	37	TCGGCATCAGGAAAA	28	TCAGCATCCGAAAAA	24	TCAGCATCAGAAAAA	22	TTAGCATCAGGAAAA	12	TCAGCATCAGGAAAA	5	TCGGCATCCGAAAAA	1	TCGTCATCAAAAAAA	1	1.7240627079199999e-31	0	unannotated	0.9957	10	8	6
GCTGAAGGTCAGTTTTCCCGCCCCTTT	4	*	0	4	*	0	4	*	0	4	*	0	4	*	0	4	*	0	4	*	0	4	*	0	4	*	0	4	*	0	4	*	0	4	*	0	4	*	0	4	*	0	4	*	0	4	*	0	4	*	0	4	*	0	4	*	0	4	*	0	4	*	0	4	*	0	4	*	0	4	*	0	4	*	0	4	*	0	4	*	0	4	*	0	4	*	0	4	*	0	4	*	0	4	*	0	16	NZ_CP051124.1	1452093	4	*	0	4	*	0	4	*	0	1.13575e-08	0.467658	0.848485	3.18904e-10	6.58916e-11	73	10	4	2.25272	0.0	1.73973	2.28158	1.73973	2.28158	TAGGCTGGCATCGAC	22	CAGACCTGCATCGAC	22	CAGACCAGCATCGAC	20	CAGCCCTGCATCGAC	3	TAGGCTGGCATCGCC	1	CAGACCTTCATCGAC	1	TATGCTGGCATCGAC	1	CAGACCTGCATAGAA	1	CAGACCTGCATCGAA	1	CGGACCTGCCTCGAC	1	1.05743601869e-06	1	unique_annotation	1.0	8	8	7
GCTGACAACGCATTAACACTAAACTCA	4	*	0	4	*	0	4	*	0	4	*	0	4	*	0	4	*	0	4	*	0	4	*	0	4	*	0	4	*	0	4	*	0	4	*	0	4	*	0	4	*	0	4	*	0	4	*	0	4	*	0	4	*	0	4	*	0	4	*	0	4	*	0	4	*	0	4	*	0	4	*	0	4	*	0	4	*	0	4	*	0	4	*	0	4	*	0	4	*	0	4	*	0	4	*	0	16	NZ_CP051125.1	783384	4	*	0	4	*	0	4	*	0	7.464209999999999e-58	0.478777	0.971717	1.06805e-59	1.15858e-23	372	13	15	2.47505	0.0	1.16129	1.63712	1.16129	1.63712	AACACAACAACCGAA	115	AACACAACAGCCGAA	86	AACACAACAACCATA	78	ATCACAACAACCGTA	53	AACACAGCAACCTTA	14	AACACAACAACCGTA	14	AACACAACAATCGTA	6	AACACAACAACTGCA	1	AACACAACCACCATA	1	AACACAGCACCCTTA	1	2.7907391719e-55	1	unique_annotation	0.9919	6	7	9
GCTGACAACGCATTACCACTAAACTCA	4	*	0	4	*	0	4	*	0	4	*	0	4	*	0	4	*	0	4	*	0	4	*	0	4	*	0	4	*	0	4	*	0	4	*	0	4	*	0	4	*	0	4	*	0	4	*	0	4	*	0	4	*	0	4	*	0	4	*	0	4	*	0	4	*	0	4	*	0	4	*	0	4	*	0	4	*	0	4	*	0	4	*	0	4	*	0	4	*	0	4	*	0	4	*	0	16	NZ_CP051125.1	783384	4	*	0	4	*	0	4	*	0	2.15758e-300	0.261856	0.173403	0.0	0.037631	23307	220	282	2.27348	0.00133007	1.06745	1.45499	1.06217	1.44633	AACACAACAACTGCA	11505	AACACAATAACTGTA	4764	AACACAACAACCGTA	4732	AACACAACAACTGTA	308	AACACAACAACCGAA	295	AACACAACAACCATA	239	ATCACAACAACCATA	200	AACACAACAGCCGAA	141	AACACACCAACTGTA	106	AATACAACAACTGCA	90	2.4273666474999999e-296	1	unique_annotation	0.9602	7	6	8
GCTGACAGCGTCACCGCCACGCCATTG	4	*	0	4	*	0	4	*	0	4	*	0	4	*	0	4	*	0	4	*	0	4	*	0	4	*	0	4	*	0	4	*	0	4	*	0	4	*	0	4	*	0	4	*	0	4	*	0	4	*	0	4	*	0	4	*	0	4	*	0	4	*	0	4	*	0	4	*	0	4	*	0	4	*	0	4	*	0	4	*	0	4	*	0	4	*	0	4	*	0	4	*	0	4	*	0	0	NZ_CP051125.1	57932	4	*	0	4	*	0	4	*	0	6.98321e-53	0.311883	0.684004	2.75205e-60	8.82524e-17	536	21	10	2.27254	0.0	1.50746	1.99819	1.50746	1.99818	GATGTCAATCCTTGC	287	GAAGTCAGCCCTTGT	75	GATGTTAGCCCTTGC	58	GAGGTCAGCCCTTGT	42	GATGTCAGCCCTTGC	29	GATGTCAGCCCTTGT	19	GATGTCAGGCCTTGC	12	GATGTCAATCCTTAC	1	GATGTAAGCCCTTGC	1	GATGTCAATCCTTGA	1	2.32642515386e-50	1	unique_annotation	0.9795	10	9	3
GCTGACTCTAATACACATCTCCGAGCC	4	*	0	4	*	0	4	*	0	4	*	0	4	*	0	4	*	0	4	*	0	4	*	0	4	*	0	4	*	0	4	*	0	4	*	0	4	*	0	4	*	0	4	*	0	4	*	0	4	*	0	4	*	0	4	*	0	4	*	0	4	*	0	4	*	0	4	*	0	4	*	0	4	*	0	4	*	0	4	*	0	4	*	0	4	*	0	4	*	0	4	*	0	4	*	0	4	*	0	4	*	0	4	*	0	4	*	0	0.000169733	0.424629	0.674641	1.11019e-05	0.757279	51	30	6	4.4592	0.0	3.88235	5.10196	3.64706	4.60941	CACGAGACGAACTGA	8	CACGAGACAGCGCCA	6	CACGAGACTGGCTAA	5	CACGAGACCAACTGA	3	CACGAGACGGCAAGC	2	CACGAGACGAACAGA	2	CACGAGACCAGCAAT	2	CACGACACGAACTCA	1	AACGAGACCCTGCGG	1	CACGACACTGGCTAA	1	0.0130634907428	0	unannotated	0.6078	9	10	8
GCTGAGCTGTACTTTCGGTTTCCTGCT	4	*	0	4	*	0	4	*	0	4	*	0	4	*	0	4	*	0	4	*	0	4	*	0	4	*	0	4	*	0	4	*	0	4	*	0	4	*	0	4	*	0	4	*	0	4	*	0	4	*	0	4	*	0	4	*	0	4	*	0	4	*	0	4	*	0	4	*	0	4	*	0	4	*	0	4	*	0	4	*	0	4	*	0	4	*	0	4	*	0	4	*	0	4	*	0	4	*	0	4	*	0	4	*	0	4	*	0	2.13745e-11	0.426604	0.880515	1.14967e-12	0.000113625	82	13	10	2.36212	0.0	1.10976	1.35381	1.10976	1.35381	GCTCTGCTTTACGCG	32	GCTCCGCTTTACGTG	28	GCTCCGCTTTACGCG	6	GCTCTGCTTTGCGCG	6	GCTCCGCTTTACGAG	2	GCTCCGGTTTACGTT	1	GCTCCTCTGTACGTG	1	GCTCAGCTTTACGCG	1	GCTCCTCTTTACGTG	1	GCTATGCTTTACGCG	1	2.25578177518e-09	0	unannotated	0.9634	9	5	8
GCTGAGTTTTTGAGCCATCATCAAGGC	4	*	0	4	*	0	4	*	0	4	*	0	4	*	0	4	*	0	4	*	0	4	*	0	4	*	0	4	*	0	4	*	0	4	*	0	4	*	0	4	*	0	4	*	0	4	*	0	4	*	0	4	*	0	4	*	0	4	*	0	4	*	0	4	*	0	4	*	0	4	*	0	4	*	0	4	*	0	4	*	0	4	*	0	4	*	0	4	*	0	4	*	0	4	*	0	0	NZ_CP051124.1	473550	4	*	0	4	*	0	4	*	0	5.83896e-16	0.432313	0.944444	9.14998e-18	1.43527e-05	105	8	8	2.4778	0.0	2.50476	2.83773	2.27619	2.48168	GTGGTGCCCTCTAAG	23	GTGGGCACCTCCGAA	22	CTGGTGCCCTCTGAG	21	GTGGTGCCCTCCGAT	20	GTGGTGCCCTCTGAG	16	GTGGGCACCTCCAAA	1	GTGGGCACCTCCGAC	1	TTGGTGCCCTCTGAG	1	NNNNNNNNNNNNNNN	0	NNNNNNNNNNNNNNN	0	7.2434521929e-14	1	unique_annotation	1.0	5	8	6
GCTGATCGTTGCACTTCAAACTTGATA	4	*	0	4	*	0	4	*	0	4	*	0	4	*	0	4	*	0	4	*	0	4	*	0	4	*	0	4	*	0	4	*	0	4	*	0	4	*	0	4	*	0	4	*	0	4	*	0	4	*	0	4	*	0	4	*	0	4	*	0	4	*	0	4	*	0	4	*	0	4	*	0	4	*	0	4	*	0	4	*	0	4	*	0	4	*	0	4	*	0	4	*	0	4	*	0	16	NZ_CP051125.1	799844	4	*	0	4	*	0	4	*	0	1.22911e-49	0.610688	0.991304	3.18135e-51	3.3895e-18	303	18	10	3.62954	0.0330033	4.75248	6.0186	3.9505	5.23382	CTAAGTAGTATTCAT	85	CTAAGTGAATTCTTA	30	CTAAGCATTAAAAGC	24	CTAAGTGCTTTCCTT	17	CTAAGTGACAATTTC	15	CTAAGAGGTGGATAA	15	CTAAGTTGCTTTCAC	15	CTAAGAGGAAATTTG	14	CTAAGCATGTGCCAC	13	CTAAGCGCGCCTTGC	13	3.7949419859100003e-47	1	unique_annotation	0.7954	10	10	10
GCTGATGGCGCTGTCGTTTATTTTTGG	4	*	0	4	*	0	4	*	0	4	*	0	4	*	0	4	*	0	4	*	0	4	*	0	4	*	0	4	*	0	4	*	0	4	*	0	4	*	0	4	*	0	4	*	0	4	*	0	4	*	0	4	*	0	4	*	0	4	*	0	4	*	0	4	*	0	4	*	0	4	*	0	4	*	0	4	*	0	4	*	0	4	*	0	4	*	0	4	*	0	4	*	0	4	*	0	4	*	0	4	*	0	4	*	0	4	*	0	1.8231e-13	0.393316	0.858989	8.26501e-15	2.59799e-13	108	19	8	2.64313	0.0	1.08333	1.52925	1.08333	1.52925	TCCATTGCGTAGCGT	48	CCCATTACGTAGCGT	27	CCCATTGCGTAGCGT	8	TGCATTGCGTAGCGT	5	CCCATTTCGTAGCGT	4	CCCATTACGTAGCGG	2	TCCATTGCGTAGCGG	2	CCCAATACGTATCGG	1	CCCATTGCGTAGCCT	1	CCCATTACGTTGCGT	1	2.08286963362e-11	0	unannotated	0.9167	6	7	8
GCTGATTGCGCTTATCATGCGTGGAGT	4	*	0	4	*	0	4	*	0	4	*	0	4	*	0	4	*	0	4	*	0	4	*	0	4	*	0	4	*	0	4	*	0	4	*	0	4	*	0	4	*	0	4	*	0	4	*	0	4	*	0	4	*	0	4	*	0	4	*	0	4	*	0	4	*	0	4	*	0	4	*	0	4	*	0	4	*	0	4	*	0	4	*	0	4	*	0	4	*	0	4	*	0	4	*	0	0	NZ_CP051124.1	281742	4	*	0	4	*	0	4	*	0	0.0	0.465447	0.818412	0.0	0.00341323	3984	253	250	3.26142	0.170432	1.05346	1.65508	1.04192	1.63754	CGCGTTTGATTTTCG	2329	CGCGTTTGATTTTAG	225	CGCGGTTGATTTTAG	211	CGCGGTTGTTTTTAG	195	CGCGGTTTATTTTAG	78	CGCGGTTGATTTTCG	72	CGCGTTTGTTTTTAG	72	CGCGGTTGTTTTTTG	61	CGCGGTTTTTTTTAG	49	CGCGTTTTATTTTAG	43	0.0	1	unique_annotation	0.8371	10	2	7
GCTGCAGCTTCAAGTAGGAAGGGGATA	4	*	0	4	*	0	4	*	0	4	*	0	4	*	0	4	*	0	4	*	0	4	*	0	4	*	0	4	*	0	4	*	0	4	*	0	4	*	0	4	*	0	4	*	0	4	*	0	4	*	0	4	*	0	4	*	0	4	*	0	4	*	0	4	*	0	4	*	0	4	*	0	4	*	0	4	*	0	4	*	0	4	*	0	4	*	0	4	*	0	4	*	0	4	*	0	16	NZ_CP051124.1	76483	4	*	0	4	*	0	4	*	0	0.0	0.180812	0.0845974	0.0	0.107603	47405	458	282	3.45137	0.236916	8.67122	9.63519	7.68818	8.4291	AACTAAGCTCTGAGC	6927	GAGGTATCTCTCTGT	5854	GCTTAAATAAGGTAT	5807	AGCCCCCCTCGGGCG	5757	GAAGAACTTGCTATA	5282	TCATTGAGATAAAAA	5183	GAGTCATCGCCAAAG	5109	AAGTGATTGAGTCAT	5095	CCTTCGGTTATTGTT	227	GTAATTCAAAGTGTT	188	0.0	1	unique_annotation	0.9583	10	10	10
GCTGCAGCTTCAAGTAGGAAGGGTATA	4	*	0	4	*	0	4	*	0	4	*	0	4	*	0	4	*	0	4	*	0	4	*	0	4	*	0	4	*	0	4	*	0	4	*	0	4	*	0	4	*	0	4	*	0	4	*	0	4	*	0	4	*	0	4	*	0	4	*	0	4	*	0	4	*	0	4	*	0	16	AE003852.1/1374773-1375021	30	4	*	0	4	*	0	4	*	0	4	*	0	4	*	0	4	*	0	4	*	0	4	*	0	0	NZ_CP051124.1	1398265	4	*	0	4	*	0	4	*	0	0.0	0.134694	0.0638876	0.0	0.110503	106466	979	282	4.5353	0.0632972	9.60331	10.3902	8.57716	8.87719	TCGGTTGTCACTATT	6691	GAGTTAATCACTGAG	6689	GCTAAGAGTATGCGT	6347	GACATGAAAAAAGCC	6254	TAGATAGAGACAAAA	6166	CCTTCGGTTATTGTT	6090	CTTGTTGTGCGGCTA	5839	CACGATTCGCCATTC	5839	TGGTATTCAGTCTGC	5755	ACTGAAAATATTTAT	5646	0.0	2	multiple_annotations	0.5759	10	10	10	AE003852.1/1374773-1375021 Vibrio cholerae O1 biovar eltor str. N16961 chromosome I, complete sequence.|Vibrio cholerae O1 biovar El Tor str. N16961|Cis-reg; riboswitch;|RF00059|TPP|TPP riboswitch (THI element)
GCTGCCTAATGAAACGGCAATGTGTTT	4	*	0	4	*	0	4	*	0	4	*	0	4	*	0	4	*	0	4	*	0	4	*	0	4	*	0	4	*	0	4	*	0	4	*	0	4	*	0	4	*	0	4	*	0	4	*	0	4	*	0	4	*	0	4	*	0	4	*	0	4	*	0	4	*	0	4	*	0	4	*	0	4	*	0	4	*	0	4	*	0	4	*	0	4	*	0	4	*	0	4	*	0	4	*	0	0	NZ_CP051125.1	793964	4	*	0	4	*	0	4	*	0	2.99653e-41	0.243334	0.668735	9.90435e-71	6.30734e-12	750	24	12	2.48801	0.0	1.39467	2.11339	1.39333	2.11151	GTCGCTGTAAATTTC	335	ATCGCTGTACGTTTC	154	GGCGCTGTAAATTCC	73	GGCGCTGTAAATTCT	54	GTCGCTGTAAGTTTT	41	GTCGCTGTACGTTTC	38	GTCGCTGTACTTTTC	35	GGCGCTGTAAATTAC	3	GTCGCTGTAAATTCC	2	GGCGCTGTAAATTAT	1	7.539840345779999e-39	1	unique_annotation	0.9813	9	4	8
GCTGCGCACCGTCACGACTGGGGTCGC	4	*	0	4	*	0	4	*	0	4	*	0	4	*	0	4	*	0	4	*	0	4	*	0	4	*	0	4	*	0	4	*	0	4	*	0	4	*	0	4	*	0	4	*	0	4	*	0	4	*	0	4	*	0	4	*	0	4	*	0	4	*	0	4	*	0	4	*	0	4	*	0	4	*	0	4	*	0	4	*	0	4	*	0	4	*	0	4	*	0	4	*	0	4	*	0	16	NZ_CP051124.1	2028935	4	*	0	4	*	0	4	*	0	4.03233e-08	0.354765	0.404762	2.01198e-13	0.00477192	152	23	8	2.36019	0.815789	0.592105	1.06448	0.578947	1.03843	GCCTTTTTCTGTGGC	92	ACCTTTTTCTGTGGC	21	GCCGTTTTCTGTGGC	9	GCCGTTTTATGTGGC	4	GCCGTTTTGTGTGGC	2	GCCTTTTTGTGTGGC	2	GCCTTTTTATGTGGC	2	GGCGTTTTGTGTGGC	2	GCCATTTTCTGTGGC	2	GCCGTTTTCTGTGGG	2	3.65736319128e-06	1	unique_annotation	0.9079	5	9	5
GCTGCGGTGGTTGCAGTTGTTGTGTTT	4	*	0	4	*	0	4	*	0	4	*	0	4	*	0	4	*	0	4	*	0	4	*	0	4	*	0	4	*	0	4	*	0	4	*	0	4	*	0	4	*	0	4	*	0	4	*	0	4	*	0	4	*	0	4	*	0	4	*	0	4	*	0	4	*	0	4	*	0	4	*	0	4	*	0	4	*	0	4	*	0	4	*	0	4	*	0	4	*	0	4	*	0	4	*	0	0	NZ_CP051125.1	797063	4	*	0	4	*	0	4	*	0	7.37029e-46	0.51356	1.0	1.01808e-47	1.00033e-08	273	15	14	2.80849	0.0	2.61172	2.74903	2.60806	2.74534	GAGTTTAGTTGTATG	65	GAGTTTGGTGGTAAT	54	GAGTTTTGTGATAAT	52	GGGTTTAGTGGTATG	40	GAGTTTAGTGTTATG	27	GAGTTTAGTGGTAGT	17	GAGTTTAGTGGTAAT	10	GAGCTTAGTTGTATG	1	GAGTTTAGTGGCATG	1	GAGTTTAGTTCTATG	1	2.07914832053e-43	1	unique_annotation	0.9817	8	7	10
GCTGCGGTGGTTTCGGTTGTTGTGTTT	4	*	0	4	*	0	4	*	0	4	*	0	4	*	0	4	*	0	4	*	0	4	*	0	4	*	0	4	*	0	4	*	0	4	*	0	4	*	0	4	*	0	4	*	0	4	*	0	4	*	0	4	*	0	4	*	0	4	*	0	4	*	0	4	*	0	4	*	0	4	*	0	4	*	0	4	*	0	4	*	0	4	*	0	4	*	0	4	*	0	4	*	0	4	*	0	0	NZ_CP051125.1	796529	4	*	0	4	*	0	4	*	0	1.76372e-18	0.567062	0.983607	2.3428399999999998e-21	3.71333e-15	121	7	6	2.48819	0.0	2.42975	2.84642	2.42975	2.8124	AAGTTTAGTGGTAAT	39	GAGTTTAGTGGTTTG	24	GAGTTTGGTGCTATG	19	GAGTTTAGTGGTAAT	13	GAGTTTGGTTGTTGT	13	GAGTTTAGTGGTAGT	12	AAGTTTAGTTGTAAT	1	NNNNNNNNNNNNNNN	0	NNNNNNNNNNNNNNN	0	NNNNNNNNNNNNNNN	0	2.35812044163e-16	1	unique_annotation	1.0	5	6	7
GCTGCTCAAAAAGCCATCACGAAAGAT	4	*	0	4	*	0	4	*	0	4	*	0	4	*	0	4	*	0	4	*	0	4	*	0	4	*	0	4	*	0	4	*	0	4	*	0	4	*	0	4	*	0	4	*	0	4	*	0	4	*	0	4	*	0	4	*	0	4	*	0	4	*	0	4	*	0	4	*	0	4	*	0	4	*	0	4	*	0	4	*	0	4	*	0	4	*	0	4	*	0	4	*	0	4	*	0	4	*	0	4	*	0	4	*	0	4	*	0	1.68915e-08	0.220327	0.301432	3.23331e-10	5.42765e-09	535	18	5	2.83916	0.0	1.41308	1.79987	1.41308	1.79987	CAACACGCCCTAGTA	159	CAACACGCCCTAAAC	97	CAACACGCCCTAGCT	90	CAACACGCCCTAACA	57	CAACACGCCCTAGGA	49	CAACACGCCCTAATA	32	CAACACGCCCTAGGG	22	CAACACGCCCTAGAA	18	CAACACTCCCTAAAC	2	CAACACGCACTAATA	1	1.55985078223e-06	0	unannotated	0.985	8	7	8
GCTGGAAAGGTAAGAAGCTGTCTAGAA	4	*	0	4	*	0	4	*	0	4	*	0	4	*	0	4	*	0	4	*	0	4	*	0	4	*	0	4	*	0	4	*	0	4	*	0	4	*	0	4	*	0	4	*	0	4	*	0	4	*	0	4	*	0	4	*	0	4	*	0	4	*	0	4	*	0	4	*	0	4	*	0	4	*	0	4	*	0	4	*	0	4	*	0	4	*	0	4	*	0	4	*	0	4	*	0	0	NZ_CP051125.1	748435	4	*	0	4	*	0	4	*	0	7.80428e-28	0.473556	0.941725	1.2417500000000001e-29	1.2015e-17	188	14	11	2.80204	0.212766	3.17553	3.80635	2.26596	3.02708	AGCGTTATGCTTTAT	57	AGCGTTAGCTTTTTC	37	AGCGTTAGTTTCTAT	29	AGCGTTATGCTTAAT	21	AGCGTTAAATGCACG	14	AGCGTTAGCTTCTTT	14	AGCGTTAGCTTCTTA	9	AGCGTTAGATTTTTC	1	AGCCTTAGCTTTTTC	1	AGCGTTAAATGAACG	1	1.3610667441e-25	1	unique_annotation	0.9787	8	10	6
GCTGGATGGCGCGCCATGCTGTCGTGG	4	*	0	4	*	0	4	*	0	4	*	0	4	*	0	4	*	0	4	*	0	4	*	0	4	*	0	4	*	0	4	*	0	4	*	0	4	*	0	4	*	0	4	*	0	4	*	0	4	*	0	4	*	0	4	*	0	4	*	0	4	*	0	4	*	0	4	*	0	4	*	0	4	*	0	4	*	0	4	*	0	4	*	0	4	*	0	4	*	0	4	*	0	4	*	0	0	NZ_CP051125.1	723701	4	*	0	4	*	0	4	*	0	2.86462e-20	0.338009	0.813251	1.11411e-21	2.70377e-17	179	29	11	2.56392	0.0111732	1.01117	1.47373	0.994413	1.43375	CTCGGGCTCAAGTAG	74	CTTGGGCTCAAGTAG	64	CTTGGGCGCAAGTAG	7	CTTTGGCTCAAGTAG	3	CTTGGGCTCAAGTCT	3	CGCGGGCTCAAGTAG	2	CTCCGGCTCAAGTAG	2	CTCGGGCTCAAGTAT	2	CTCGGGCGCAAGTAG	2	CGTGGGGTCCAGTAG	1	4.03234837889e-18	1	unique_annotation	0.8939	8	7	7
GCTGGCAACGCATAACAACCAAACTCA	4	*	0	4	*	0	4	*	0	4	*	0	4	*	0	4	*	0	4	*	0	4	*	0	4	*	0	4	*	0	4	*	0	4	*	0	4	*	0	4	*	0	4	*	0	4	*	0	4	*	0	4	*	0	4	*	0	4	*	0	4	*	0	4	*	0	4	*	0	4	*	0	4	*	0	4	*	0	4	*	0	4	*	0	4	*	0	4	*	0	4	*	0	4	*	0	16	NZ_CP051125.1	794303	4	*	0	4	*	0	4	*	0	3.23718e-58	0.183925	0.567308	7.55214e-60	2.8071e-13	1175	28	16	2.96838	0.0	1.40681	1.98751	1.40596	1.9849	AACACAACAACCGTA	322	AACACAACAACCGAA	216	AACACATCAACTGCA	174	AACACAACAACTGCA	141	AACACAACCACCGGA	114	AACACAACAACTTTA	81	AACACAAGAACTGTA	57	AACACAACAACCATA	27	GACGCAACAACCATA	13	AATACAACAACCGTA	9	1.2205074588500001e-55	1	unique_annotation	0.9821	7	8	9
GCTGGCAACGCATAACACTAAACTCAA	4	*	0	4	*	0	4	*	0	4	*	0	4	*	0	4	*	0	4	*	0	4	*	0	4	*	0	4	*	0	4	*	0	4	*	0	4	*	0	4	*	0	4	*	0	4	*	0	4	*	0	4	*	0	4	*	0	4	*	0	4	*	0	4	*	0	4	*	0	4	*	0	4	*	0	4	*	0	4	*	0	4	*	0	4	*	0	4	*	0	4	*	0	4	*	0	16	NZ_CP051125.1	750744	4	*	0	4	*	0	4	*	0	0.0	0.257965	0.134333	0.0	0.0440377	44777	382	282	3.25322	0.000736986	1.36103	2.00576	1.35737	2.00553	ACACAACAACCGTAA	9444	ACACAACAACTGCAA	9096	ACGCAACAACCGTAA	7354	TCACAACAACCGAAA	4622	ACGCAACAACTGCAA	4306	ACACTACAACCGTAA	3510	ACACAACAGCCGTAA	3406	ACACAACAACCGAAA	840	ATACAACAACCGTAA	166	ACGCAACAACTGTAA	150	0.0	1	unique_annotation	0.9579	7	7	7
GCTGGCAACGCATTAACACTAAACTCA	4	*	0	4	*	0	4	*	0	4	*	0	4	*	0	4	*	0	4	*	0	4	*	0	4	*	0	4	*	0	4	*	0	4	*	0	4	*	0	4	*	0	4	*	0	4	*	0	4	*	0	4	*	0	4	*	0	4	*	0	4	*	0	4	*	0	4	*	0	4	*	0	4	*	0	4	*	0	4	*	0	4	*	0	4	*	0	4	*	0	4	*	0	4	*	0	16	NZ_CP051125.1	797089	4	*	0	4	*	0	4	*	0	0.0	0.242039	0.29798	0.0	0.000384028	22244	237	282	2.7112	0.00022478	2.22222	2.79448	2.21871	2.78302	AACACAACAACTGCA	5299	ACCACAACAACTGCA	5287	ACCTCAACAATCGAA	5085	AACACAGCAACCGTA	4473	AACACAACAACCGAA	515	AACACAACAACCATA	221	AACACAACAACCGTA	179	AAAACAACAACTGCA	147	AATACAACAACTGCA	122	AACACAACAATCGTA	109	0.0	1	unique_annotation	0.9637	8	7	8
GCTGGCAACGCATTACACTAAACTCAA	4	*	0	4	*	0	4	*	0	4	*	0	4	*	0	4	*	0	4	*	0	4	*	0	4	*	0	4	*	0	4	*	0	4	*	0	4	*	0	4	*	0	4	*	0	4	*	0	4	*	0	4	*	0	4	*	0	4	*	0	4	*	0	4	*	0	4	*	0	4	*	0	4	*	0	4	*	0	4	*	0	4	*	0	4	*	0	4	*	0	4	*	0	4	*	0	16	NZ_CP051125.1	772760	4	*	0	4	*	0	4	*	0	1.22215e-89	0.553722	0.916924	5.927600000000001e-95	8.49982e-33	685	26	15	2.99791	0.0	2.01752	2.61425	2.01606	2.61304	ACAAAACAACCATAA	278	ATACAACAACCGAAG	119	ACACAACAACCATAA	57	ACACAACAACCGTAA	57	ACACAACAGCCGTAA	32	CCACAACAACTGTAA	26	TCACAACAACCGAAA	17	ACGCAACAACTGTAA	17	ACACAATAACCATCA	14	CCACACCAACCGTAA	11	1.0049152407299999e-86	1	unique_annotation	0.9168	8	10	8
GCTGGCAACGCATTACCACTAAACTCA	4	*	0	4	*	0	4	*	0	4	*	0	4	*	0	4	*	0	4	*	0	4	*	0	4	*	0	4	*	0	4	*	0	4	*	0	4	*	0	4	*	0	4	*	0	4	*	0	4	*	0	4	*	0	4	*	0	4	*	0	4	*	0	4	*	0	4	*	0	4	*	0	4	*	0	4	*	0	4	*	0	4	*	0	4	*	0	4	*	0	4	*	0	4	*	0	16	NZ_CP051125.1	749518	4	*	0	4	*	0	4	*	0	0.0	0.415131	0.394619	0.0	2.06413e-08	48896	374	282	2.87413	0.00038858	1.17482	1.90079	1.16989	1.89372	AACACAACAACCGAA	20800	AACACAACAGCCGAA	7606	AACACAACAACCGTA	4915	AACAAAACAACCATA	4201	AATAAAACAACTGCA	4033	ACCACAACAACCGTA	3407	AACACAACAACTGCA	604	ATCACAACAACCGTA	482	AACACAACAACCATA	387	AACAAAACAACTGCA	211	0.0	1	unique_annotation	0.954	8	5	9
GCTGGGTAAAACGGGGATCGGCAAGTC	4	*	0	4	*	0	4	*	0	4	*	0	4	*	0	4	*	0	4	*	0	4	*	0	4	*	0	4	*	0	4	*	0	4	*	0	4	*	0	4	*	0	4	*	0	4	*	0	4	*	0	4	*	0	4	*	0	4	*	0	4	*	0	4	*	0	4	*	0	4	*	0	4	*	0	4	*	0	4	*	0	4	*	0	4	*	0	4	*	0	4	*	0	4	*	0	0	NZ_CP051124.1	194152	4	*	0	4	*	0	4	*	0	2.19418e-29	0.453248	0.896114	1.70321e-34	0.00106659	246	37	15	2.55656	0.113821	0.890244	1.49109	0.890244	1.48807	GAGTGGTGAGGGTTA	156	GAGTGGTGAGGGCTA	17	GAGTCGTGGGGGGTT	12	GAGTCGTGAGGGTTA	8	GAGTCGTGGGGGGTA	7	GAGTCGTGCGGGGTT	4	GAGTCGTGGGGGTTT	3	GAGTCGTGGGGGTTA	3	GAGTCGTGAGGGGTT	3	GAGTCGTGCGGGTTA	2	4.0020020436300004e-27	1	unique_annotation	0.874	7	9	4
GCTGGGTTTGTTCTGACGGAATGAGAG	4	*	0	4	*	0	4	*	0	4	*	0	4	*	0	4	*	0	4	*	0	4	*	0	4	*	0	4	*	0	4	*	0	4	*	0	4	*	0	4	*	0	4	*	0	4	*	0	4	*	0	4	*	0	4	*	0	4	*	0	4	*	0	4	*	0	4	*	0	4	*	0	4	*	0	4	*	0	4	*	0	4	*	0	4	*	0	4	*	0	4	*	0	4	*	0	0	NZ_CP051124.1	2624250	4	*	0	4	*	0	4	*	0	0.0	0.415663	0.927502	0.0	6.88144e-11	4270	224	263	3.17389	0.862295	1.30585	2.00125	1.27869	1.94899	TCGTGTTTTTCATTA	2596	TCGTGGTTTTTATTT	225	TCGTGGTTTTTATTA	146	TCGTGGTTTTTTTTT	139	TCGTGGGTTTTTTTT	135	TCGTGGGTTTTATTT	69	TCGTGGTTTTGATTT	58	TCGTGGTTTTGATTA	51	TCGTGTTTTTTATTA	46	TCGTGGTTTTTTTTA	39	0.0	1	unique_annotation	0.8206	8	7	4
GCTGGTGCAAGGGGCAGATACGGTCGC	4	*	0	4	*	0	4	*	0	4	*	0	4	*	0	4	*	0	4	*	0	4	*	0	4	*	0	4	*	0	4	*	0	4	*	0	4	*	0	4	*	0	4	*	0	4	*	0	4	*	0	4	*	0	4	*	0	4	*	0	4	*	0	4	*	0	4	*	0	4	*	0	4	*	0	4	*	0	4	*	0	4	*	0	4	*	0	4	*	0	4	*	0	4	*	0	4	*	0	4	*	0	4	*	0	4	*	0	3.48906e-07	0.386032	0.66153	1.83727e-09	4.66718e-09	132	50	7	4.16567	0.189394	1.91667	2.90527	1.90909	2.89301	GAGTTTTGCGCTCGA	36	GAGTTTCGCGCTCGA	23	GAGTTTTTCGCTCGA	14	GAGCTTCACGCTCGA	9	GCGCTTCACGCTCGA	2	GCGTTTTTCGCTCGA	2	GAGTTTTTGGCTCGA	2	GAGCTTAACGCTCGA	2	GAGCTTCACCCAAGA	1	GAGCATAAACCTCGA	1	3.02911171618e-05	0	unannotated	0.697	8	7	9
GCTGGTGCTCATGCTAGCCGCGGTCGC	4	*	0	4	*	0	4	*	0	4	*	0	4	*	0	4	*	0	4	*	0	4	*	0	4	*	0	4	*	0	4	*	0	4	*	0	4	*	0	4	*	0	4	*	0	4	*	0	4	*	0	4	*	0	4	*	0	4	*	0	4	*	0	4	*	0	4	*	0	4	*	0	4	*	0	4	*	0	4	*	0	4	*	0	4	*	0	4	*	0	4	*	0	4	*	0	16	NZ_CP051125.1	457113	4	*	0	4	*	0	4	*	0	3.56974e-102	0.287549	0.421909	3.0669699999999996e-169	0.182535	4081	287	249	2.37081	0.0147023	0.552316	1.02448	0.539819	0.997186	TTTAGTTCTCGGTTT	3098	TTTAGTTGTCGGTTT	95	GTTAGTTCTCGGTTT	91	TTTAGTTATCGGTTT	52	GTTAGTTGTCGGTTT	41	TTTAGTTCTCGGGTT	35	TTTATTTCTCGGTTT	23	GTTAGTTATCGGTTT	22	TTTTGTTGTCGGTTT	22	GTTAGTTCTCGGGTT	22	4.13740606876e-99	1	unique_annotation	0.8579	4	5	10
GCTGTAAATTCTGAGTGATTGCCTCAT	4	*	0	4	*	0	4	*	0	4	*	0	4	*	0	4	*	0	4	*	0	4	*	0	4	*	0	4	*	0	4	*	0	4	*	0	4	*	0	4	*	0	4	*	0	4	*	0	4	*	0	4	*	0	4	*	0	4	*	0	4	*	0	4	*	0	4	*	0	4	*	0	4	*	0	4	*	0	4	*	0	4	*	0	4	*	0	4	*	0	4	*	0	4	*	0	0	NZ_CP051125.1	754450	4	*	0	4	*	0	4	*	0	3.63449e-36	0.576047	0.879721	2.85893e-43	3.61401e-12	392	16	11	2.49383	0.739796	2.375	2.06308	2.375	2.05952	TGGGGTTTTAAGTCC	96	TAGGTTTTTGAGTCC	91	TGGTTTTTTGAGTCT	80	TGGATTTTTGAGTCC	70	TGGGTTTTTGAGTCC	44	TGGATTTTTCAGTCC	1	TGGGGTTTTAAGTCA	1	TGGATTTTTGAGTCA	1	TGGGGTTTTAGGTCC	1	TAGCTTTTTGAGTCC	1	8.012133100150001e-34	1	unique_annotation	0.9847	7	8	8
GCTGTCCCTCTTGAAGCGTTTGTTAGG	4	*	0	4	*	0	4	*	0	4	*	0	4	*	0	4	*	0	4	*	0	4	*	0	4	*	0	4	*	0	4	*	0	4	*	0	4	*	0	4	*	0	4	*	0	4	*	0	4	*	0	4	*	0	4	*	0	4	*	0	4	*	0	4	*	0	4	*	0	4	*	0	4	*	0	4	*	0	4	*	0	4	*	0	4	*	0	4	*	0	4	*	0	4	*	0	16	NZ_CP051125.1	792738	4	*	0	4	*	0	4	*	0	2.0807700000000002e-29	0.510062	0.985294	2.9337599999999996e-39	1.32001e-09	240	11	8	2.28994	0.00416667	6.43333	7.33197	4.81667	5.86883	CTTTACTTACAGTAT	89	CTAAAGCATCGTAAC	85	TGCTCTTACTCCAGT	14	CCACATTAGATTAAT	14	CTTATATTTAGTCTC	14	CAACACTAGACACAG	12	TGAATTTATAACGCT	8	CTAAAGCATCTTAAC	1	CTAAAGCAACCTAAC	1	CTTTACTTACAGATT	1	3.79771438645e-27	1	unique_annotation	0.9958	10	9	10
GCTGTCGAGGGTTTCGCTATCCAGAGT	4	*	0	4	*	0	4	*	0	4	*	0	4	*	0	4	*	0	4	*	0	4	*	0	4	*	0	4	*	0	4	*	0	4	*	0	4	*	0	4	*	0	4	*	0	4	*	0	4	*	0	4	*	0	4	*	0	4	*	0	4	*	0	4	*	0	4	*	0	4	*	0	4	*	0	4	*	0	4	*	0	4	*	0	4	*	0	4	*	0	4	*	0	4	*	0	0	NZ_CP051124.1	2878279	4	*	0	4	*	0	4	*	0	3.0810700000000004e-205	0.296408	0.590007	1.84518e-259	0.298378	3800	229	255	2.67595	0.0294737	0.723158	1.25696	0.702105	1.23558	CGCTTGGGTTTGAGT	2593	CGCGTGGGTTTGAGT	173	CGCGTGGGGTTGAGT	133	CGCGTGGGGTTGTGT	108	CGCTTGGGGTTGAGT	88	CGCGTGGGTTTGTGT	73	CGCTTGGGTTTTAGT	46	CGCGTGGGGTTTTGT	34	CGCTTGGGTTTGTGT	30	CGCTTGGGGTTGTGT	26	2.74463528981e-201	1	unique_annotation	0.8695	4	10	4
GCTTAAGCTTCAACACTTTACATTTGA	4	*	0	4	*	0	4	*	0	4	*	0	4	*	0	4	*	0	4	*	0	4	*	0	4	*	0	4	*	0	4	*	0	4	*	0	4	*	0	4	*	0	4	*	0	4	*	0	4	*	0	4	*	0	4	*	0	4	*	0	4	*	0	4	*	0	4	*	0	4	*	0	4	*	0	4	*	0	4	*	0	4	*	0	4	*	0	4	*	0	4	*	0	4	*	0	16	NZ_CP051125.1	754819	4	*	0	4	*	0	4	*	0	0.0	0.198361	0.388239	0.0	0.0140249	21847	260	281	2.53633	0.0187669	2.79091	3.01882	2.55591	2.78794	ATCAAATCAATGATA	9183	ACCAACTCAAGAATA	5485	GCCAACTCAAGAGTA	4410	AACAACTCAAAAATA	404	ACCAAACCAATAATA	396	GCCAACCCAAGAATA	236	ACTAACTCAAGAATA	140	AACAACCAAAGAATA	134	ATCCAGTCAAGAATA	103	ACCCAACCAATAATA	98	0.0	1	unique_annotation	0.9424	7	9	9
GCTTCAATGTTGTTGGATGTTCAACAC	4	*	0	4	*	0	4	*	0	4	*	0	4	*	0	4	*	0	4	*	0	4	*	0	4	*	0	4	*	0	4	*	0	4	*	0	4	*	0	4	*	0	4	*	0	4	*	0	4	*	0	4	*	0	4	*	0	4	*	0	4	*	0	4	*	0	4	*	0	4	*	0	4	*	0	4	*	0	4	*	0	4	*	0	4	*	0	4	*	0	4	*	0	4	*	0	0	NZ_CP051125.1	777479	4	*	0	4	*	0	4	*	0	1.42921e-10	0.585258	1.0	7.4137e-12	6.7315e-07	60	6	4	2.37993	0.0	2.25	3.09379	2.25	3.04972	TGGCAGCTTGGTTTC	20	TGCCAACTTAGTTGC	13	GGTCAGTTTGGTTTC	11	GGTCAGCTTAGTTTC	6	TCAAAGTTTGGTTTC	6	GGTCAGCTTGGTTTC	4	NNNNNNNNNNNNNNN	0	NNNNNNNNNNNNNNN	0	NNNNNNNNNNNNNNN	0	NNNNNNNNNNNNNNN	0	1.45616506819e-08	1	unique_annotation	1.0	5	6	6
GCTTCACGGTAAGCGGCATCTTGCTTA	4	*	0	4	*	0	4	*	0	4	*	0	4	*	0	4	*	0	4	*	0	4	*	0	4	*	0	4	*	0	4	*	0	4	*	0	4	*	0	4	*	0	4	*	0	4	*	0	4	*	0	4	*	0	4	*	0	4	*	0	4	*	0	4	*	0	4	*	0	4	*	0	4	*	0	4	*	0	4	*	0	4	*	0	4	*	0	4	*	0	4	*	0	4	*	0	16	NZ_CP051125.1	936981	4	*	0	4	*	0	4	*	0	9.10742e-38	0.441742	1.0	2.5362900000000002e-40	1.38176e-11	231	7	12	2.3299	0.0	1.77922	2.00369	1.77922	2.0012	TCAAATGCGTCGGTC	70	TCAAATGCATCGGTG	65	TCAAACGCATCCGTT	48	TCAAACGCATCTGTC	18	TCAAATGCATCGGTC	15	TCAAATGCGTCGGTG	14	TCGCATCCGTTGATG	1	NNNNNNNNNNNNNNN	0	NNNNNNNNNNNNNNN	0	NNNNNNNNNNNNNNN	0	2.09514912439e-35	1	unique_annotation	1.0	8	7	2
GCTTCGATCTTCATGGGGATGAACACG	4	*	0	4	*	0	4	*	0	4	*	0	4	*	0	4	*	0	4	*	0	4	*	0	4	*	0	4	*	0	4	*	0	4	*	0	4	*	0	4	*	0	4	*	0	4	*	0	4	*	0	4	*	0	4	*	0	4	*	0	4	*	0	4	*	0	4	*	0	4	*	0	4	*	0	4	*	0	4	*	0	4	*	0	4	*	0	4	*	0	4	*	0	4	*	0	0	NZ_CP051125.1	1027198	4	*	0	4	*	0	4	*	0	9.640850000000001e-232	0.398343	0.610101	8.163679999999997e-309	1.0	4198	272	252	2.7457	0.00786089	0.677704	1.20986	0.675798	1.19482	GTCGCGTTCTTCTTC	2977	GTCGCGGTCTTCTTC	101	GTCGCGTTGTTCTTC	78	GTCGCGTTCTTCTTA	72	GTCGCGGTGTTCTTC	51	GTCGCGTTCTTGTTC	45	GTCGCGGTGTTGTTG	36	GTCGCGTTCTTATTC	35	GTCGCGGTGTTGTTC	31	GTCGCGTTGTTGTTC	30	9.62907398856e-228	1	unique_annotation	0.8232	7	10	2
GCTTCTTCCTCTTCGAGATCGCTTGCC	4	*	0	4	*	0	4	*	0	4	*	0	4	*	0	4	*	0	4	*	0	4	*	0	4	*	0	4	*	0	4	*	0	4	*	0	4	*	0	4	*	0	4	*	0	4	*	0	4	*	0	4	*	0	4	*	0	4	*	0	4	*	0	4	*	0	4	*	0	4	*	0	4	*	0	4	*	0	4	*	0	4	*	0	4	*	0	4	*	0	4	*	0	4	*	0	0	NZ_CP051124.1	869450	4	*	0	4	*	0	4	*	0	7.57954e-77	0.611689	0.857193	2.2431399999999998e-88	1.98355e-13	621	37	14	2.68263	0.0	1.39291	1.76906	1.36715	1.74983	AGCTCAAGCTCGGAC	218	AGCTCAAGCTCTGGC	172	AGCTCAAGCTCGGGC	87	AGATCAAGCTCGGGT	56	TGCTCAAGCTCCGGC	30	AGCTCGGGCTCAACT	16	AGCTCAAGCTCGGCC	6	AGCTCAAGCTCGGTC	3	AGCTCAACCTCGGAC	2	AGCTCAAGCTAGGAC	2	4.4799427241e-74	1	unique_annotation	0.9533	10	5	8
GCTTGGCAGGCAAATATCCACCCTGTC	4	*	0	4	*	0	4	*	0	4	*	0	4	*	0	4	*	0	4	*	0	4	*	0	4	*	0	4	*	0	4	*	0	4	*	0	4	*	0	4	*	0	4	*	0	4	*	0	4	*	0	4	*	0	4	*	0	4	*	0	4	*	0	4	*	0	4	*	0	4	*	0	4	*	0	4	*	0	4	*	0	4	*	0	4	*	0	4	*	0	4	*	0	4	*	0	4	*	0	4	*	0	4	*	0	4	*	0	0.0	0.379154	0.756804	0.0	0.000258394	4929	352	260	3.69143	0.83729	1.14709	1.83149	1.13228	1.80126	GCTTTTTCTTGTTCG	2857	GCGTTTTGTTGTTGG	226	GCTTTTTGTTGTTGG	109	GCTTTTTGTTGTTCG	78	GCGTTTTGTTGTTCG	77	GCGTTTTGTTTTTGG	72	GCTTTTTATTGTTCG	65	GCGTTTTCTTGTTGG	56	GCGTTTTATTGTTGG	56	GCGTTTTTTTGTTGG	54	0.0	0	unannotated	0.7405	10	2	8
GCTTGGTGATGAGCACGCTCAATATAA	4	*	0	4	*	0	4	*	0	4	*	0	4	*	0	4	*	0	4	*	0	4	*	0	4	*	0	4	*	0	4	*	0	4	*	0	4	*	0	4	*	0	4	*	0	4	*	0	4	*	0	4	*	0	4	*	0	4	*	0	4	*	0	4	*	0	4	*	0	4	*	0	4	*	0	4	*	0	4	*	0	4	*	0	4	*	0	4	*	0	4	*	0	4	*	0	16	NZ_CP051124.1	115919	4	*	0	4	*	0	4	*	0	4.25655e-36	0.448247	0.976935	1.0015099999999999e-37	5.9979e-13	222	14	15	2.40625	0.0	2.5	2.54445	2.4955	2.52489	GGGGCACTACGTTCC	80	GGCGCGCTCCGCTCT	51	GGCGCACTCCGCTCT	46	GGCGCACTACGTTCC	20	GGTGCACTCCGCTCT	15	GGAGCACTCCGCTCT	2	GGCCCACTCCGCTCT	1	GGCTCACTCCGCTCA	1	GCGCAATAACTTTCA	1	GGAGCACTCCGCTAT	1	9.36591273905e-34	1	unique_annotation	0.982	9	9	5
GCTTGTACGTACATGAAAACGATCTGC	4	*	0	4	*	0	4	*	0	4	*	0	4	*	0	4	*	0	4	*	0	4	*	0	4	*	0	4	*	0	4	*	0	4	*	0	4	*	0	4	*	0	4	*	0	4	*	0	4	*	0	4	*	0	4	*	0	4	*	0	4	*	0	4	*	0	4	*	0	4	*	0	4	*	0	4	*	0	4	*	0	4	*	0	4	*	0	4	*	0	4	*	0	4	*	0	4	*	0	4	*	0	4	*	0	4	*	0	8.78544e-57	0.462768	0.945652	8.35943e-60	2.13526e-11	396	15	12	2.36063	0.0	0.79798	1.32938	0.79798	1.32938	CACAAGGCTCGGATA	145	CACAAGGCTCGGATG	84	CACAAGGCTCAGATA	74	CGCAAGGCTCGGACA	51	CACAAAGCTCGGATA	31	CACAAGGCTCTGATG	2	CACAAGGCTCAGATG	1	CACAAGGCACAGATA	1	CACAAGGCTCCGATA	1	CCCAAGGCTCAGATA	1	3.20358552063e-54	0	unannotated	0.9874	10	4	6
GCTTTATGCATTTGGTTGTGGTTTAAC	4	*	0	4	*	0	4	*	0	4	*	0	4	*	0	4	*	0	4	*	0	4	*	0	4	*	0	4	*	0	4	*	0	4	*	0	4	*	0	4	*	0	4	*	0	4	*	0	4	*	0	4	*	0	4	*	0	4	*	0	4	*	0	4	*	0	4	*	0	4	*	0	4	*	0	4	*	0	4	*	0	4	*	0	4	*	0	4	*	0	4	*	0	4	*	0	16	NZ_CP051125.1	1080973	4	*	0	4	*	0	4	*	0	0.0	0.400148	0.75883	0.0	2.11745e-13	5525	142	261	2.94899	0.699548	0.971946	1.49291	0.863167	1.35824	CAGTCGTTTTTGCTA	3088	CAGTCGTGTTTGGTA	362	CAGTCGTGTTTTGTA	326	CAGTCGTGTTTGCTA	289	CAGTCGTTTTTGGTA	210	CAGTCGTGTTTTCTA	171	CAGTCGTTTTTTGTA	171	CAGTCGTTTTTTCTA	144	CAGTCGTGTTTTGTT	139	CAGTCGTGTTTGGTT	85	0.0	1	unique_annotation	0.9023	6	6	4
GCTTTGAGCAGTTTGGTGCCTTTACTT	4	*	0	4	*	0	4	*	0	4	*	0	4	*	0	4	*	0	4	*	0	4	*	0	4	*	0	4	*	0	4	*	0	4	*	0	4	*	0	4	*	0	4	*	0	4	*	0	4	*	0	4	*	0	4	*	0	4	*	0	4	*	0	4	*	0	4	*	0	4	*	0	4	*	0	4	*	0	4	*	0	4	*	0	4	*	0	4	*	0	4	*	0	4	*	0	0	NZ_CP051125.1	765247	4	*	0	4	*	0	4	*	0	0.0	0.14852	0.752336	0.0	0.0097682	14262	165	280	2.49602	0.000140233	2.02012	2.39421	2.01732	2.38808	ACAGGCTTAAAGTCT	4490	ATGGACTTAAAGTTT	4084	ATAGGCTGAAAGTCT	3585	ATAGGCTTAAAGTTT	672	ATGGGCTTAAAGTCT	356	ACAGGCTGAAAATTA	261	ACAGGCTGAAAGTCA	226	ACAGGCTAGAAGTTT	95	ATAGGCTTAAAGTCT	79	ATAGGCTGAAAGTTA	58	0.0	1	unique_annotation	0.975	10	5	9
GGAAACCCTCTCCGACAAACCAACTCA	4	*	0	4	*	0	4	*	0	4	*	0	4	*	0	4	*	0	4	*	0	4	*	0	4	*	0	4	*	0	4	*	0	4	*	0	4	*	0	4	*	0	4	*	0	4	*	0	4	*	0	4	*	0	4	*	0	4	*	0	4	*	0	4	*	0	4	*	0	4	*	0	4	*	0	4	*	0	4	*	0	4	*	0	4	*	0	4	*	0	4	*	0	4	*	0	16	NZ_CP051125.1	754668	4	*	0	4	*	0	4	*	0	4.98766e-45	0.351013	0.490138	1.15529e-46	1.59346e-09	919	26	16	2.65865	0.0	1.61806	2.25441	1.61806	2.22985	CCACGCATGGGCACG	299	CCACGCATAGGAAAA	180	CCACGCATAGGCACG	177	CCACGCATGAGCACA	111	CCATGCATGGGAAAA	56	CCACGCATGGACACG	54	CCACGCATGGGAAAA	14	CCACGCATTGGCACG	9	CCACGCATGGGCAGG	2	CCACACATGGGCACG	1	1.37892521892e-42	1	unique_annotation	0.9826	9	7	7
GGAACCTCGTGTGTCGCTCCAGATTGA	4	*	0	4	*	0	4	*	0	4	*	0	4	*	0	4	*	0	4	*	0	4	*	0	4	*	0	4	*	0	4	*	0	4	*	0	4	*	0	4	*	0	4	*	0	4	*	0	4	*	0	4	*	0	4	*	0	4	*	0	4	*	0	4	*	0	4	*	0	4	*	0	4	*	0	4	*	0	4	*	0	4	*	0	4	*	0	4	*	0	4	*	0	4	*	0	16	NZ_CP051124.1	1604994	4	*	0	4	*	0	4	*	0	1.03035e-34	0.397121	0.90642	1.18732e-37	5.35514e-08	269	38	12	2.69131	0.00371747	4.62825	6.36548	1.25279	1.89974	TAGTTGTCACCGTAC	94	AGTTGTCACCGTACT	68	TAGTTGTCATCGTAC	67	AGTTGTCACAGTACT	3	AGTTGTCAACGTACT	2	TAGTTGTCCCCGTAC	2	TAGTTGTAACCGTAC	2	AGTTGTCAGCGTACT	1	AGGGGTCTCCGGACT	1	AGTTGTCCACGTACT	1	2.18436887517e-32	1	unique_annotation	0.8959	8	8	7
GGAACCTGCGGTTGGATCACCTCCTTA	4	*	0	4	*	0	4	*	0	4	*	0	0	NC_004431.1	236701	0	NC_000913.3	225286	0	U00096.3	225286	4	*	0	4	*	0	4	*	0	4	*	0	4	*	0	4	*	0	4	*	0	4	*	0	4	*	0	4	*	0	4	*	0	4	*	0	4	*	0	4	*	0	4	*	0	4	*	0	0	CBWU010000816.1/18185-16646	1514	4	*	0	4	*	0	4	*	0	4	*	0	4	*	0	4	*	0	4	*	0	4	*	0	4	*	0	4	*	0	4	*	0	4	*	0	2.23056e-16	0.550867	1.0	5.9486600000000016e-18	4.03013e-17	98	6	3	2.30562	0.0	5.19388	5.33011	4.76531	5.07385	CCTAGTTGGTATTGA	29	CCTTAAAGAAGCGTA	23	CCTTAAAGAAGCGTT	19	CCTGGTTGATACTGA	15	CCTAGTTGATGTTGA	11	CCTAGTTGATGATGA	1	NNNNNNNNNNNNNNN	0	NNNNNNNNNNNNNNN	0	NNNNNNNNNNNNNNN	0	NNNNNNNNNNNNNNN	0	2.8032118168799998e-14	4	multiple_annotations	1.0	7	6	4	CBWU010000816.1/18185-16646 Klebsiella pneumoniae IS39, WGS project CBWU01000000 data, contig: c81|Klebsiella pneumoniae IS39|Gene; rRNA;|RF00177|SSU_rRNA_bacteria|Bacterial small subunit ribosomal RNA
GGAAGAAGCCTTTACCGAGCTTAATGA	4	*	0	4	*	0	4	*	0	4	*	0	4	*	0	4	*	0	4	*	0	4	*	0	4	*	0	4	*	0	4	*	0	4	*	0	4	*	0	4	*	0	4	*	0	4	*	0	4	*	0	4	*	0	4	*	0	4	*	0	4	*	0	4	*	0	4	*	0	4	*	0	4	*	0	4	*	0	4	*	0	4	*	0	4	*	0	4	*	0	4	*	0	4	*	0	16	NZ_CP051124.1	869978	4	*	0	4	*	0	4	*	0	2.01352e-14	0.212563	0.408321	1.42767e-21	0.00044925	360	38	12	2.5638	0.0	0.766667	1.31806	0.766667	1.31465	GCTCGATTTGCCTGA	184	GCTTGATTTGCCTGA	67	GCTCGATTTACCCGA	44	ACTCGATTTGCCTGA	16	GCTTGATTTGCCCGA	6	GCTGGATTTGCCTGA	5	GCTCGATTTGCCAGA	2	GCTCGATTTGACTGA	2	GCTCGCTTTGCCTGA	2	GCTCGATTTCCCCGA	2	2.37771944528e-12	1	unique_annotation	0.9167	3	9	9
GGAAGGTATTCCATGCCTGCACCAGTT	4	*	0	4	*	0	4	*	0	4	*	0	4	*	0	4	*	0	4	*	0	4	*	0	4	*	0	4	*	0	4	*	0	4	*	0	4	*	0	4	*	0	4	*	0	4	*	0	4	*	0	4	*	0	4	*	0	4	*	0	4	*	0	4	*	0	4	*	0	4	*	0	4	*	0	4	*	0	4	*	0	4	*	0	4	*	0	4	*	0	4	*	0	4	*	0	0	NZ_CP051125.1	163718	4	*	0	4	*	0	4	*	0	1.06703e-256	0.418078	0.649846	6.21847e-316	0.0027387	3876	276	248	3.1437	0.211816	0.867389	1.51318	0.760836	1.34312	TCCCGCCCCAAATGC	2565	TCCCGCCCCCAATGC	96	TCCCGCCCCAAAAGC	74	TCCCGCCCCAAATTC	62	TCCCGCCCCCAAAGC	52	TCCCGCCCCCAAATC	47	TCCCCCCCCCAAAGC	44	TCCCCCCCCAAATGC	38	TCCCCCCCCAAAAGC	37	TCCCGCCCCAAAATC	35	1.1255069101e-252	1	unique_annotation	0.7869	3	4	10
GGACAGCCAACGCGTGGCATTTTTACT	4	*	0	4	*	0	4	*	0	4	*	0	4	*	0	4	*	0	4	*	0	4	*	0	4	*	0	4	*	0	4	*	0	4	*	0	4	*	0	4	*	0	4	*	0	4	*	0	4	*	0	4	*	0	4	*	0	4	*	0	4	*	0	4	*	0	4	*	0	4	*	0	4	*	0	4	*	0	4	*	0	4	*	0	4	*	0	4	*	0	4	*	0	4	*	0	0	NZ_CP051125.1	806952	4	*	0	4	*	0	4	*	0	1.23432e-65	0.449837	0.992188	5.7802200000000007e-70	8.3883700000000025e-19	419	13	14	2.74816	0.188544	2.2315	2.7371	2.22912	2.73596	ATGCGTTGGTTTGTG	100	ATGCGTTGGTTCCCT	98	ATGCGTTGGTTTTTG	71	GTGTGTTGGTTTTCG	61	ATGCGTTGGTTTCGG	40	GTGCGTTAGTTTCAG	20	ATGCGTTGGTTTTAG	16	GTGCGTTGGTTTTTG	8	ATGAGTTGGTTCCCT	1	ATGCGTTCGTTTCGG	1	5.53922956858e-63	1	unique_annotation	0.9928	7	8	10
GGACTCTTAACCGTGGTCAACTTAACC	4	*	0	4	*	0	4	*	0	4	*	0	4	*	0	4	*	0	4	*	0	4	*	0	4	*	0	4	*	0	4	*	0	4	*	0	4	*	0	4	*	0	4	*	0	4	*	0	4	*	0	4	*	0	4	*	0	4	*	0	4	*	0	4	*	0	4	*	0	4	*	0	4	*	0	4	*	0	4	*	0	4	*	0	4	*	0	4	*	0	4	*	0	4	*	0	4	*	0	4	*	0	4	*	0	4	*	0	6.926919999999999e-27	0.477024	0.987179	2.84414e-29	0.000282847	169	8	12	2.37967	0.0	1.14793	1.74923	1.14793	1.74923	TTGATCGTTTTGAGT	53	TTTATTGTTTTGAGT	40	TTGATCGCTTTAAGT	30	TTGATGGTTTTGAGT	29	ATGATCGTTTTGAGT	9	TTGATTGTTTTGAAT	6	ATGATGGTTTTGAGT	1	ATGTTCGTTTTGAGT	1	NNNNNNNNNNNNNNN	0	NNNNNNNNNNNNNNN	0	1.17561627005e-24	0	unannotated	1.0	6	8	5
GGAGCAACAGCACGATTTCTGTCGCGG	4	*	0	4	*	0	4	*	0	4	*	0	4	*	0	4	*	0	4	*	0	4	*	0	4	*	0	4	*	0	4	*	0	4	*	0	4	*	0	4	*	0	4	*	0	4	*	0	4	*	0	4	*	0	4	*	0	4	*	0	4	*	0	4	*	0	4	*	0	4	*	0	4	*	0	4	*	0	4	*	0	4	*	0	4	*	0	4	*	0	4	*	0	4	*	0	16	NZ_CP051124.1	2901749	4	*	0	4	*	0	4	*	0	4.36383e-71	0.15861	0.288247	1.95177e-120	1.0	5176	363	263	2.33842	0.000772798	0.472179	0.893582	0.465224	0.879497	TCGTCTCTTTCCTGA	3973	TCGTCTCTTTGCTGA	144	TCGTCGCTTTCCTGA	78	TCGTCTCTTTACTGA	76	TCGTGTCTTTCCTGA	70	TCGTCTCGTTCCTGA	57	TCGTGTCTTTGCTGA	26	TCGTCTCTTTCCGGA	26	TCGTCGCTTTGCTGA	23	TCGTCGCGTTCCTGA	18	2.2347814610400003e-68	1	unique_annotation	0.8677	9	3	7
GGAGCATCCAACAACATTGAAGCATCG	4	*	0	4	*	0	4	*	0	4	*	0	4	*	0	4	*	0	4	*	0	4	*	0	4	*	0	4	*	0	4	*	0	4	*	0	4	*	0	4	*	0	4	*	0	4	*	0	4	*	0	4	*	0	4	*	0	4	*	0	4	*	0	4	*	0	4	*	0	4	*	0	4	*	0	4	*	0	4	*	0	4	*	0	4	*	0	4	*	0	4	*	0	4	*	0	16	NZ_CP051125.1	770244	4	*	0	4	*	0	4	*	0	5.93154e-22	0.365452	0.647959	2.0222999999999998e-23	1.1626e-06	236	13	15	2.29692	0.0	1.86441	2.11035	1.86441	2.11017	AGGTTTGATGGTTTT	82	AAACTTGATGGTTTT	79	AAACTTGATGGCTTT	30	AGGTTTGATAGTTTT	25	AAACTTGATGGGTTT	8	AGGTTTGATGACTTT	5	AAACTTGATGGTTCT	1	AGGTTTGATAGTATT	1	AAACTTGATCGCTTT	1	AAGTTTGATGGTTTT	1	8.7553906103e-20	1	unique_annotation	0.9873	7	8	8
GGAGCGATATGAAGCGCCTAACCCCCC	4	*	0	4	*	0	4	*	0	4	*	0	4	*	0	4	*	0	4	*	0	4	*	0	4	*	0	4	*	0	4	*	0	4	*	0	4	*	0	4	*	0	4	*	0	4	*	0	4	*	0	4	*	0	4	*	0	4	*	0	4	*	0	4	*	0	4	*	0	4	*	0	4	*	0	4	*	0	4	*	0	4	*	0	4	*	0	4	*	0	4	*	0	4	*	0	0	NZ_CP051124.1	1043616	4	*	0	4	*	0	4	*	0	1.0689e-09	0.149891	0.0979491	4.59152e-18	1.0	3033	320	218	2.68826	0.00725354	0.789977	1.48617	0.568744	1.09106	CCCTACTTGACTTAA	2208	CCTACTTGACTTAAA	71	CCCTACTTGCCTTAA	61	CCCTCCTTGACTTAA	58	CCCCACTTGACTTAA	49	CCCGACTTGACTTAA	49	CCCTACGTGACTTAA	19	CCCGACTTGCCTTAA	15	CCCTACTTGACGTAA	14	CCCGACGTGACTTAA	13	1.04681536737e-07	1	unique_annotation	0.8431	4	9	9
GGAGGCGTTGTTCACCCCTTAATTGGG	4	*	0	4	*	0	4	*	0	4	*	0	4	*	0	4	*	0	4	*	0	4	*	0	4	*	0	4	*	0	4	*	0	4	*	0	4	*	0	4	*	0	4	*	0	4	*	0	4	*	0	4	*	0	4	*	0	4	*	0	4	*	0	4	*	0	4	*	0	4	*	0	4	*	0	4	*	0	4	*	0	4	*	0	4	*	0	4	*	0	4	*	0	4	*	0	4	*	0	4	*	0	4	*	0	4	*	0	4.24197e-08	0.231339	0.352941	6.92071e-10	1.83152e-08	236	9	9	2.40881	0.0338983	5.44068	5.43606	4.00847	4.36653	CGTTATGCTTAATCC	71	CGTTAGGTGTTCATT	63	CGTTAGCTTCTTAAA	48	CGTTAGTTGCTCTTT	22	CGTTATGCATTACAT	20	CGTTATGCTTTTTGG	8	CGTTATGCTTAATCA	2	CGGTAGGTGTTCATT	1	CGTTAGGTGTTAATT	1	NNNNNNNNNNNNNNN	0	3.84364581888e-06	0	unannotated	1.0	9	9	6
GGAGGGTTAGGGTGGGGTATTTAGCGC	4	*	0	4	*	0	4	*	0	4	*	0	4	*	0	4	*	0	4	*	0	4	*	0	4	*	0	4	*	0	4	*	0	4	*	0	4	*	0	4	*	0	4	*	0	4	*	0	4	*	0	4	*	0	4	*	0	4	*	0	4	*	0	4	*	0	4	*	0	4	*	0	4	*	0	4	*	0	4	*	0	4	*	0	4	*	0	4	*	0	4	*	0	4	*	0	16	NZ_CP051124.1	1694999	4	*	0	4	*	0	4	*	0	6.86074e-21	0.426283	0.585767	1.36268e-25	4.58456e-05	342	15	13	2.26063	0.0	2.69298	4.03859	2.03216	3.02049	TTGCGGATGCTTATG	138	TTGCGGATGCTTAGG	87	TCACGGATGTGCTTA	51	TCGCGGTGCTTAAGT	41	TCACGGAGGCGCTTA	14	GTGCGGATGCTTATG	2	TCACGGAAGTGCTTA	1	TCGCGGATGTGCTTA	1	TAACGGATGTGCTTA	1	TCGCGGTGGTTAAGT	1	9.82684476946e-19	1	unique_annotation	0.9854	9	7	8
GGAGTCGTTGAATTCTGGCGTGATGGT	4	*	0	4	*	0	4	*	0	4	*	0	4	*	0	4	*	0	4	*	0	4	*	0	4	*	0	4	*	0	4	*	0	4	*	0	4	*	0	4	*	0	4	*	0	4	*	0	4	*	0	4	*	0	4	*	0	4	*	0	4	*	0	4	*	0	4	*	0	4	*	0	4	*	0	4	*	0	4	*	0	4	*	0	4	*	0	4	*	0	4	*	0	4	*	0	0	NZ_CP051124.1	225683	4	*	0	4	*	0	4	*	0	4.60919e-05	0.368097	0.655797	2.49681e-06	0.0437555	60	13	6	2.3384	0.0	0.6	1.05254	0.6	1.05254	AAGCTTGTAGCGACT	31	AAGCTTGTAGCAACT	12	AAGCTCGTAGCGACT	6	AAGCTTGTAGCGCCT	2	AAGCTTGTAGCAAAT	1	AAGCTTGTTGCAACT	1	AAGCATGTAGCGACT	1	AACCTTTTAGCGACT	1	AAGCTCGTAGCGACA	1	AAGCTTGTAGCGACA	1	0.00363606201815	1	unique_annotation	0.95	9	8	5
GGAGTTGCAGGTAGGCGGCAAGTGAGT	4	*	0	4	*	0	4	*	0	4	*	0	4	*	0	4	*	0	4	*	0	4	*	0	4	*	0	4	*	0	4	*	0	4	*	0	4	*	0	4	*	0	4	*	0	4	*	0	4	*	0	4	*	0	4	*	0	4	*	0	4	*	0	4	*	0	4	*	0	0	AE003853.1/638582-638706	18	4	*	0	4	*	0	4	*	0	4	*	0	4	*	0	4	*	0	4	*	0	4	*	0	16	NZ_CP051124.1	2222693	4	*	0	4	*	0	4	*	0	4.34989e-287	0.0927256	0.0449757	0.0	0.0031153	130100	619	282	2.88998	0.0388086	2.83303	4.26253	2.54945	3.71824	GAGTCCCCATGAGCA	49765	TCATCCCCATGAGCA	30718	GAATCCCCATGAGCA	10022	GACAAATTTGTCTGG	9726	TCATCCCCATGAGTA	5945	GAATCCTCATGAGCA	5592	TCATCCCCATAAGCA	5211	CCCCCTAAGCATAGA	4635	AAGTCCCCATGAGCA	4551	GCATCCCCATGAGCA	229	4.81739234719e-283	2	multiple_annotations	0.9715	7	7	9	AE003853.1/638582-638706 Vibrio cholerae O1 biovar eltor str. N16961 chromosome II, complete sequence.|Vibrio cholerae O1 biovar El Tor str. N16961|Gene; antisense;|RF02818|V_AS5|Vibrio RNA AS5
GGATGAACTCACTTGCCGCCTACCTGC	4	*	0	4	*	0	4	*	0	4	*	0	4	*	0	4	*	0	4	*	0	4	*	0	4	*	0	4	*	0	4	*	0	4	*	0	4	*	0	4	*	0	4	*	0	4	*	0	4	*	0	4	*	0	4	*	0	4	*	0	4	*	0	4	*	0	4	*	0	16	AE003852.1/2661330-2661454	24	4	*	0	4	*	0	4	*	0	4	*	0	4	*	0	4	*	0	4	*	0	4	*	0	0	NZ_CP051124.1	214189	4	*	0	4	*	0	4	*	0	1.53353e-86	0.0532375	0.0462535	2.38568e-95	0.00259853	58918	330	282	2.45008	0.0	0.690553	1.14948	0.688075	1.1408	AACTCCAAGTAGTTT	29606	AACTCCAAGTCGTTT	6686	AACTCCAAGTAGTAT	5901	AACTCCAAGCAGTTT	5298	AACGCCAAGTCGTTT	5207	AAATCCAAGTCGTTT	4363	AACTCCAAGTTGTTT	223	AACTCCAAGTAGCTT	183	AACTCGAAGTAGTTT	93	AAATCCAAGTAGTTT	80	1.16218252693e-83	2	multiple_annotations	0.9783	7	6	7	AE003852.1/2661330-2661454 Vibrio cholerae O1 biovar eltor str. N16961 chromosome I, complete sequence.|Vibrio cholerae O1 biovar El Tor str. N16961|Gene; antisense;|RF02818|V_AS5|Vibrio RNA AS5
GGATGGCTCTCATAATCCCCATGAGCA	4	*	0	4	*	0	4	*	0	4	*	0	4	*	0	4	*	0	4	*	0	4	*	0	4	*	0	4	*	0	4	*	0	4	*	0	4	*	0	4	*	0	4	*	0	4	*	0	4	*	0	4	*	0	4	*	0	4	*	0	4	*	0	4	*	0	4	*	0	4	*	0	4	*	0	4	*	0	4	*	0	4	*	0	4	*	0	4	*	0	4	*	0	4	*	0	16	NZ_CP051124.1	2654929	4	*	0	4	*	0	4	*	0	9.19724e-15	0.0538633	0.0221629	4.4043e-16	1.0	19058	173	280	2.30582	0.000209886	2.24142	2.3189	2.23827	2.31473	TAGACAGACTATGTG	4823	TAGGCAAACTATGTG	4708	TAGATAAACACTGTG	4564	TAGATAAACTGTGTG	4398	TAGATAAACAGTGTG	81	TAGAGAGACTATGTG	69	TAGATCCACTATGTG	38	TAGATAAACTATGTG	31	TAAATAGACTATGTG	30	TAGACAGACTATGAG	10	1.09831358509e-12	1	unique_annotation	0.9839	8	6	10
GGATTAAGCATAACGCCCGCCTAAGGG	4	*	0	4	*	0	4	*	0	4	*	0	4	*	0	4	*	0	4	*	0	4	*	0	4	*	0	4	*	0	4	*	0	4	*	0	4	*	0	4	*	0	4	*	0	4	*	0	4	*	0	4	*	0	4	*	0	4	*	0	4	*	0	4	*	0	4	*	0	4	*	0	4	*	0	4	*	0	4	*	0	4	*	0	4	*	0	4	*	0	4	*	0	4	*	0	16	NZ_CP051125.1	751306	4	*	0	4	*	0	4	*	0	0.0	0.214728	0.741404	0.0	1.32053e-11	18961	220	282	2.42853	0.0	1.02357	1.36161	1.01962	1.34819	GCTGGCAACGCATAA	8530	GCTGGCAACGCACTA	3840	GCTGGCAACACATTA	3678	GCTGGCAACGCATTA	1307	GCTGACAACGCATTA	337	GCTGGCAACGCATGA	175	GCTGACAACGCATAA	167	GCTGGCAACGCATAC	156	GCTGACAACGCATCA	127	GCTGGCAACGCATAT	62	0.0	1	unique_annotation	0.9693	8	5	8
GGATTCATGCCGCGTGGCATTTTTGGT	4	*	0	4	*	0	4	*	0	4	*	0	4	*	0	4	*	0	4	*	0	4	*	0	4	*	0	4	*	0	4	*	0	4	*	0	4	*	0	4	*	0	4	*	0	4	*	0	4	*	0	4	*	0	4	*	0	4	*	0	4	*	0	4	*	0	4	*	0	4	*	0	4	*	0	4	*	0	4	*	0	4	*	0	4	*	0	4	*	0	4	*	0	4	*	0	4	*	0	4	*	0	4	*	0	4	*	0	1.58618e-28	0.246793	0.639773	5.59335e-32	2.64627e-07	507	24	6	3.08032	0.329389	1.62722	2.34926	1.62722	2.17029	ATGCGGTGATTTTTG	128	ATGCGGTGGTTTTGG	101	ATGCGGCGAGTTTTG	94	ATGCAGTGAGTTTTG	73	ATGCAGTGAATTTTG	19	TTTCGGTGGTTTTTG	14	TTGCAGTGAGTTTTG	14	ATGCAGTGAGTTTTT	14	ATGCGGTGGGTTTTG	10	ATGCGGTGGTTTTTG	9	2.82230522183e-26	0	unannotated	0.9389	6	9	8
GGCAAACTATGTGATTGGGGTGAACGA	4	*	0	4	*	0	4	*	0	4	*	0	4	*	0	4	*	0	4	*	0	4	*	0	4	*	0	4	*	0	4	*	0	4	*	0	4	*	0	4	*	0	4	*	0	4	*	0	4	*	0	4	*	0	4	*	0	4	*	0	4	*	0	4	*	0	4	*	0	0	AE003853.1/51261-51385	62	4	*	0	4	*	0	4	*	0	4	*	0	4	*	0	4	*	0	4	*	0	4	*	0	16	NZ_CP051124.1	307732	4	*	0	4	*	0	4	*	0	2.88447e-155	0.134521	0.060474	1.53768e-258	0.0895588	36045	250	281	2.48204	0.000110972	1.14887	1.52269	1.1454	1.51839	ACGTAGCCAACACCG	15121	GCGTAGCCAACACCG	5659	GCGTAGCAAACACCG	4938	GCGTAGCCAACATCG	4532	GTGTAGTCAACACCG	4430	ACATAGCCAACACCG	205	GTGTAGCCAACACCA	169	TCGTAGCCAACACCG	108	GCGTAGCCAACACAG	85	GCGTAGCCAACGCCG	81	1.3773092553100001e-151	2	multiple_annotations	0.9801	7	8	8	AE003853.1/51261-51385 Vibrio cholerae O1 biovar eltor str. N16961 chromosome II, complete sequence.|Vibrio cholerae O1 biovar El Tor str. N16961|Gene; antisense;|RF02818|V_AS5|Vibrio RNA AS5
GGCAACCTGACTTACACCGCGATGGCG	4	*	0	4	*	0	4	*	0	4	*	0	4	*	0	4	*	0	4	*	0	4	*	0	4	*	0	4	*	0	4	*	0	4	*	0	4	*	0	4	*	0	4	*	0	4	*	0	4	*	0	4	*	0	4	*	0	4	*	0	4	*	0	4	*	0	4	*	0	4	*	0	4	*	0	4	*	0	4	*	0	4	*	0	4	*	0	4	*	0	4	*	0	4	*	0	4	*	0	4	*	0	4	*	0	4	*	0	3.27088e-53	0.449816	0.808652	4.32144e-55	2.31862e-29	433	20	9	2.72549	0.0	1.59584	2.13937	1.59584	2.13935	GGCTCAGTGACGGTC	143	GGATCAGTGACTGTC	84	GGCTCAGTGACTGTC	81	GGTGCCGTCATTGTC	41	GGCGCAGTCACCGTC	39	GGCGCAGTGACGGTC	12	GGCGCAGTGACTGTC	12	GGCTCAGTCACCGTC	8	GGCTCTGTGACGGTC	2	GACTCAGTGACTGTC	1	1.09790934513e-50	0	unannotated	0.9769	7	9	4
GGCAACGCATAACAACCAAACTCAAAC	4	*	0	4	*	0	4	*	0	4	*	0	4	*	0	4	*	0	4	*	0	4	*	0	4	*	0	4	*	0	4	*	0	4	*	0	4	*	0	4	*	0	4	*	0	4	*	0	4	*	0	4	*	0	4	*	0	4	*	0	4	*	0	4	*	0	4	*	0	4	*	0	4	*	0	4	*	0	4	*	0	4	*	0	4	*	0	4	*	0	4	*	0	4	*	0	16	NZ_CP051125.1	767208	4	*	0	4	*	0	4	*	0	1.54191e-74	0.457467	0.631581	2.6558600000000003e-76	2.6188099999999997e-35	1137	30	16	2.91186	0.0	1.40985	1.95478	1.40721	1.9496	ACAACAACCGTAACC	313	ACAACAACCGAAACC	210	ACATCAACTGCAACC	174	ACAACAACTGCAACC	140	ACAACCACCGGAACC	111	ACAACAACTTTAACC	76	ACAAGAACTGTAACC	59	ACAACAACCATAACC	29	ACAACAACCGGAACC	2	ACAACAACCGTAACA	2	8.60360959587e-72	1	unique_annotation	0.9815	8	7	8
GGCAACGCATAACACTAAACTCAAACA	4	*	0	4	*	0	4	*	0	4	*	0	4	*	0	4	*	0	4	*	0	4	*	0	4	*	0	4	*	0	4	*	0	4	*	0	4	*	0	4	*	0	4	*	0	4	*	0	4	*	0	4	*	0	4	*	0	4	*	0	4	*	0	4	*	0	4	*	0	4	*	0	4	*	0	4	*	0	4	*	0	4	*	0	4	*	0	4	*	0	4	*	0	4	*	0	16	NZ_CP051125.1	775961	4	*	0	4	*	0	4	*	0	4.5341800000000006e-242	0.149972	0.100134	1.46128e-277	1.26431e-05	31443	245	282	2.61572	0.000922304	1.0387	1.61121	1.03358	1.60744	CAACAACCGTAACCA	9378	CAACAACTGCAACCA	8990	CAACAACCATAACCA	4506	CTACAACCGTAACCA	3471	CAACAGCCGTAACCA	3379	CAACAACCGAAACCA	799	AAACAACCATAACCA	89	CAGCAACTGTAACCA	37	CAACAGCCGAAACCA	35	CAACAACTGAAACCA	33	4.64227447488e-238	1	unique_annotation	0.9769	6	8	7
GGCAACGCATACCACTAAACTCAAACA	4	*	0	4	*	0	4	*	0	4	*	0	4	*	0	4	*	0	4	*	0	4	*	0	4	*	0	4	*	0	4	*	0	4	*	0	4	*	0	4	*	0	4	*	0	4	*	0	4	*	0	4	*	0	4	*	0	4	*	0	4	*	0	4	*	0	4	*	0	4	*	0	4	*	0	4	*	0	4	*	0	4	*	0	4	*	0	4	*	0	4	*	0	4	*	0	16	NZ_CP051125.1	789089	4	*	0	4	*	0	4	*	0	2.13592e-124	0.141589	0.0728241	1.7259800000000006e-163	0.000295162	18871	192	282	2.35912	0.00037094	1.94081	1.85238	1.93334	1.8399	CCACAACCGAAACCA	5134	CAACAACTGCAACCA	4713	CAACAACCGAAACCA	4376	CAACAACTACAACCA	3928	CAACAACCGTAACCA	198	CAACAGCCATAACCA	103	CACCAACCGAAACCA	15	CAACAACCGTAAACA	13	CCACACCCGAAACCA	11	CCACAACCGAAACAA	10	4.62462514169e-121	1	unique_annotation	0.9804	8	8	6
GGCAACGCATTACCACCAAACTCAAAC	4	*	0	4	*	0	4	*	0	4	*	0	4	*	0	4	*	0	4	*	0	4	*	0	4	*	0	4	*	0	4	*	0	4	*	0	4	*	0	4	*	0	4	*	0	4	*	0	4	*	0	4	*	0	4	*	0	4	*	0	4	*	0	4	*	0	4	*	0	4	*	0	4	*	0	4	*	0	4	*	0	4	*	0	4	*	0	4	*	0	4	*	0	4	*	0	16	NZ_CP051125.1	770569	4	*	0	4	*	0	4	*	0	4.11278e-65	0.315864	0.708378	9.430170000000001e-74	5.94772e-19	787	26	16	2.97966	0.00127065	1.3418	1.76569	1.3418	1.76568	ACAACAACCGTAACC	207	ACAACAACTGCAACC	171	ACACCAACTGCAACC	113	ACAACAGCCGTAACC	86	ACAACAACTGTAACC	76	ACAACAACCGAAACC	51	ACAACAACAGTAACT	28	ACAACAACCAAAACC	17	AGAACAACCGTAACC	12	ACAACGACAGTAACC	9	1.82313855371e-62	1	unique_annotation	0.9784	7	7	7
GGCAAGGTTGCGCTCTACCAACTGAGC	4	*	0	4	*	0	4	*	0	4	*	0	4	*	0	4	*	0	4	*	0	4	*	0	4	*	0	4	*	0	4	*	0	4	*	0	4	*	0	4	*	0	4	*	0	4	*	0	4	*	0	4	*	0	4	*	0	4	*	0	4	*	0	4	*	0	4	*	0	16	LXTQ01000001.1/513169-513097	10	4	*	0	4	*	0	4	*	0	4	*	0	4	*	0	4	*	0	4	*	0	4	*	0	0	NZ_CP051124.1	1605161	4	*	0	16	NZ_CP031221.1	195874	4	*	0	1.64891e-20	0.049364	0.0557616	3.00332e-22	0.160802	26407	585	282	3.46124	0.000340819	3.65108	3.34662	3.32207	3.0008	TAGTGTCGCATCAAC	5213	TAGTGTCGCATTTCA	4692	TAGTGTCGCACTTCA	4270	TAGTGTCGCAATGGA	3540	TAGTGTCGCATTTGT	3352	TAGTGTCGCGAAATG	2855	TAGTGTCGCATTTGA	143	TAGTGTCGCAGTTCA	121	TAGTGTCGCATCTCA	119	TAGTGTCGCGTTTCA	96	2.336826083270001e-18	3	multiple_annotations	0.924	9	7	8	LXTQ01000001.1/513169-513097 Methylobacillus sp. MM2 Methylobacillus1348_1, whole genome shotgun sequence.|Methylobacillus sp. MM2|Gene; tRNA;|RF00005|tRNA|tRNA
GGCAAGTCAAAGGGGATAACCACAGGA	4	*	0	4	*	0	4	*	0	4	*	0	4	*	0	4	*	0	4	*	0	4	*	0	4	*	0	4	*	0	4	*	0	4	*	0	4	*	0	4	*	0	4	*	0	4	*	0	4	*	0	4	*	0	4	*	0	4	*	0	4	*	0	4	*	0	4	*	0	4	*	0	4	*	0	4	*	0	4	*	0	4	*	0	4	*	0	4	*	0	4	*	0	4	*	0	0	NZ_CP051124.1	1676441	4	*	0	4	*	0	4	*	0	9.00595e-165	0.260093	0.522156	2.07882e-214	0.0347216	3896	407	247	3.2973	0.0354209	0.99538	1.72707	0.959702	1.66116	GAGCTGGCCTAACGG	2591	GAGCTGGCCGAACGG	170	GAGCTGGGCGAACGG	52	GAGCTGGCCGAACCG	42	GAGCTGGGCGAACCG	30	GAGCTGGCCTAACCG	29	GAGCGGGGCGAACGG	28	GAGCGGGGCGAACCG	28	GAGCTGGGCTAACGG	27	GAGCTGGCCGAAACG	23	5.1933299135e-161	1	unique_annotation	0.7752	6	3	10
GGCAAGTGAGTTCATCCCCATGAGCAT	4	*	0	4	*	0	4	*	0	4	*	0	4	*	0	4	*	0	4	*	0	4	*	0	4	*	0	4	*	0	4	*	0	4	*	0	4	*	0	4	*	0	4	*	0	4	*	0	4	*	0	4	*	0	4	*	0	4	*	0	4	*	0	4	*	0	4	*	0	0	AE003853.1/961978-962102	34	4	*	0	4	*	0	4	*	0	4	*	0	4	*	0	4	*	0	4	*	0	4	*	0	0	NZ_CP051125.1	933993	4	*	0	4	*	0	4	*	0	0.0	0.168163	0.105619	0.0	0.189988	35359	264	282	2.98204	0.000113125	2.03323	3.25432	1.73845	2.79849	AGATACACTATGTGA	9506	AGATAAACGATGTGA	5593	AGACAAACTATGTGA	5343	AGATACAGGTAAACG	4395	AGATGCACTATGTGA	4314	AGAGACACTATGTGA	4237	AGATAAACTATGTGA	467	AGATAACTATGTGAT	146	AGAGAGACTATGTGA	107	AGATAAACACTGTGA	102	0.0	2	multiple_annotations	0.9675	8	9	7	AE003853.1/961978-962102 Vibrio cholerae O1 biovar eltor str. N16961 chromosome II, complete sequence.|Vibrio cholerae O1 biovar El Tor str. N16961|Gene; antisense;|RF02818|V_AS5|Vibrio RNA AS5
GGCACACGAGATAGGATGCGCATCGCT	4	*	0	4	*	0	4	*	0	4	*	0	4	*	0	4	*	0	4	*	0	4	*	0	4	*	0	4	*	0	4	*	0	4	*	0	4	*	0	4	*	0	4	*	0	4	*	0	4	*	0	4	*	0	4	*	0	4	*	0	4	*	0	4	*	0	4	*	0	4	*	0	4	*	0	4	*	0	4	*	0	4	*	0	4	*	0	4	*	0	4	*	0	4	*	0	16	NZ_CP051124.1	656091	4	*	0	4	*	0	4	*	0	3.85704e-14	0.163263	0.267897	2.503340000000001e-29	1.0	1457	231	153	2.57781	0.0109815	0.584077	1.12382	0.574468	1.08533	GGGAAGGTCAATATG	1106	GGGAGGGTCAATATG	12	GCGAAGGTCAATATG	12	GGGCAGGTCAATATG	12	GGGAAGGTCAATACG	9	GGGTAGGTCAATATG	8	GGTAAGGTCAATATG	7	GGGAAGGACAATATG	7	GGGACGGTCAATATG	6	GGGAAGGTCAAAATG	5	4.511989143520001e-12	1	unique_annotation	0.8126	8	5	8
GGCAGGCTCTAACTGCGCGTCCGCCAA	4	*	0	4	*	0	4	*	0	4	*	0	4	*	0	4	*	0	4	*	0	4	*	0	4	*	0	4	*	0	4	*	0	4	*	0	4	*	0	4	*	0	4	*	0	4	*	0	4	*	0	4	*	0	4	*	0	4	*	0	4	*	0	4	*	0	4	*	0	4	*	0	4	*	0	4	*	0	4	*	0	4	*	0	4	*	0	4	*	0	4	*	0	4	*	0	0	NZ_CP051124.1	870055	4	*	0	4	*	0	4	*	0	1.80715e-22	0.491618	0.892874	4.32288e-24	6.585090000000002e-18	171	15	12	2.28256	0.0	1.27485	1.43639	1.27485	1.43639	GGCATCTTCTTCGGT	69	AGCGTCTTCTTCGGT	49	AGTGTCTTCTTCGGT	24	GGCGTCTTCTTCGGT	17	AGGGTCTTCTTCGGT	2	GGCATCTAATTCGGT	1	GGCATCTTCTGCGGT	1	AGCGTCTTCTTCGAT	1	GGCATCTTCTTCGCT	1	AGCGTCTTCTACGCT	1	2.7064700802700002e-20	1	unique_annotation	0.9708	8	6	8
GGCAGTCCCTCTTGAGGCGTTTGTTAT	4	*	0	4	*	0	4	*	0	4	*	0	4	*	0	4	*	0	4	*	0	4	*	0	4	*	0	4	*	0	4	*	0	4	*	0	4	*	0	4	*	0	4	*	0	4	*	0	4	*	0	4	*	0	4	*	0	4	*	0	4	*	0	4	*	0	4	*	0	4	*	0	4	*	0	4	*	0	4	*	0	4	*	0	4	*	0	4	*	0	4	*	0	4	*	0	16	NZ_CP051125.1	776613	4	*	0	4	*	0	4	*	0	3.79524e-29	0.383132	0.971627	5.02823e-31	3.51011e-07	186	15	9	3.10711	0.145161	6.57527	8.29271	5.73656	7.28916	GCTTAAGCTTCAACA	60	TTTGCTTTTACCCAA	25	GTGATTGTTGCTCAC	19	ATTTATTTTTCAATG	17	GAGTATGACTCAAAG	16	AGCGGTGCTTTTAGT	11	ATTTTTCAACGCACT	10	GTGACAATTTCCAAC	10	ACGCCAGACACTGAA	7	ATGCGCGTGCTTGTA	6	6.875467481820001e-27	1	unique_annotation	0.9731	10	10	10
GGCATAACGCCCGCCTAAGGGGCTGGC	4	*	0	4	*	0	4	*	0	4	*	0	4	*	0	4	*	0	4	*	0	4	*	0	4	*	0	4	*	0	4	*	0	4	*	0	4	*	0	4	*	0	4	*	0	4	*	0	4	*	0	4	*	0	4	*	0	4	*	0	4	*	0	4	*	0	4	*	0	4	*	0	4	*	0	4	*	0	4	*	0	4	*	0	4	*	0	4	*	0	4	*	0	4	*	0	16	NZ_CP051125.1	760112	4	*	0	4	*	0	4	*	0	7.91557e-10	0.442424	0.686486	7.86974e-16	9.50321e-12	135	9	5	2.43715	0.0	3.03704	3.07363	2.2	2.31155	AACGCATAACACTAA	51	AACGCATTACCACCA	27	AACACATTACCACTA	25	AACGCATTACCACTA	11	AACGCATTTCACTAA	9	AACGCATTACCACAA	8	AACGAATTACCACTA	2	AACGCATTACACTAA	1	TACACATTACCACTA	1	NNNNNNNNNNNNNNN	0	7.8005086145e-08	1	unique_annotation	1.0	8	5	8
GGCATAAGGCGTGGTATAAAACCAAGG	4	*	0	4	*	0	4	*	0	4	*	0	4	*	0	4	*	0	4	*	0	4	*	0	4	*	0	4	*	0	4	*	0	4	*	0	4	*	0	4	*	0	4	*	0	4	*	0	4	*	0	4	*	0	4	*	0	4	*	0	4	*	0	4	*	0	4	*	0	4	*	0	4	*	0	4	*	0	4	*	0	4	*	0	4	*	0	4	*	0	4	*	0	4	*	0	16	NZ_CP051125.1	546464	4	*	0	4	*	0	4	*	0	0.0	0.319446	0.645029	0.0	4.88704e-09	4887	628	264	4.46797	0.966442	1.61797	2.56715	1.59628	2.53905	CCACCCCCAGTAGCC	2664	CCACCCCCCGTAGCC	115	CCCCCCCCCGGAGCC	103	CCCCCCCCCGGGGGC	100	CCCCCCCCCGTAGCC	95	CCCCCCCCAGTAGCC	78	CCCCCCCCCGGGGCC	60	CCCCCCCCCGGAGGC	42	CCCCCCCCAGGAGCC	33	CCACCCCCCGGAGCC	32	0.0	1	unique_annotation	0.6798	10	5	3
GGCATATAACGCCCGCCTAAGGGGCTG	4	*	0	4	*	0	4	*	0	4	*	0	4	*	0	4	*	0	4	*	0	4	*	0	4	*	0	4	*	0	4	*	0	4	*	0	4	*	0	4	*	0	4	*	0	4	*	0	4	*	0	4	*	0	4	*	0	4	*	0	4	*	0	4	*	0	4	*	0	4	*	0	4	*	0	4	*	0	4	*	0	4	*	0	4	*	0	4	*	0	4	*	0	4	*	0	16	NZ_CP051125.1	802660	4	*	0	4	*	0	4	*	0	1.62434e-75	0.379838	0.992537	1.18369e-85	2.52635e-14	515	16	16	3.21374	0.0	3.54175	3.54478	2.39806	2.65761	GCAACGCAAACCACT	150	GCAACGCATTACCAT	61	GCAACGCATAACAAC	53	ACAACGCATAACACT	53	GCAACGCATTAACAC	44	ACAACGTATTACCAC	42	GCAACGCATTACACT	30	GCAACGCATTACCAC	24	ACAACGCATTACCAC	20	GCAACGCATGCCACT	16	9.289242168639999e-73	1	unique_annotation	0.9573	6	10	8
GGCATGGTAAGTCAAGATACCTCGGTG	4	*	0	4	*	0	4	*	0	4	*	0	4	*	0	4	*	0	4	*	0	4	*	0	4	*	0	4	*	0	4	*	0	4	*	0	4	*	0	4	*	0	4	*	0	4	*	0	4	*	0	4	*	0	4	*	0	4	*	0	4	*	0	4	*	0	4	*	0	4	*	0	4	*	0	4	*	0	4	*	0	4	*	0	4	*	0	4	*	0	4	*	0	4	*	0	4	*	0	4	*	0	4	*	0	4	*	0	2.12338e-11	0.345028	0.458824	1.02466e-12	2.17433e-07	221	12	5	2.94276	0.0	2.13122	2.96121	2.13122	2.80592	AACGCTTACCTTTTA	61	AACGCTTACGATTAA	57	AACGCTTACCGCTCT	18	AACGCTTACCTTATA	18	AACGCTTACCTTTGA	13	AACGCTTACGACGTT	13	AACGCTTACAGTATC	13	AACGCTTACACCTTA	11	AACGCTTACTTTGAA	9	AACGCTTACATCTCA	6	2.24119246575e-09	0	unannotated	0.991	9	8	10
GGCATTCACCCCTTAACGCGGCGTTAT	4	*	0	4	*	0	4	*	0	4	*	0	4	*	0	4	*	0	4	*	0	4	*	0	4	*	0	4	*	0	4	*	0	4	*	0	4	*	0	4	*	0	4	*	0	4	*	0	4	*	0	4	*	0	4	*	0	4	*	0	4	*	0	4	*	0	4	*	0	4	*	0	4	*	0	4	*	0	4	*	0	4	*	0	4	*	0	4	*	0	4	*	0	4	*	0	4	*	0	4	*	0	4	*	0	4	*	0	9.18905e-27	0.420762	1.0	3.3274000000000002e-31	2.04943e-12	177	10	5	2.53143	0.0	6.43503	8.02209	4.83051	6.17386	GCGATTCGAGGAAGA	63	GTTTCAAACAGGCAT	52	ACGCATTCAGGTGTC	17	ACCTATCGAGGGAAA	13	GTGAATGGAGTCAAT	8	GTGATTGAGCATAAA	8	GAGGCTATAGGAAAA	6	GCATTACAGAGAGGA	5	GCAGATTTACTATTT	4	GAGATTCGAGGAAGA	1	1.5539457331400001e-24	0	unannotated	1.0	10	9	10
GGCATTTACCGGCGCGAAAAAGAGTCG	4	*	0	4	*	0	4	*	0	4	*	0	4	*	0	4	*	0	4	*	0	4	*	0	4	*	0	4	*	0	4	*	0	4	*	0	4	*	0	4	*	0	4	*	0	4	*	0	4	*	0	4	*	0	4	*	0	4	*	0	4	*	0	4	*	0	4	*	0	4	*	0	4	*	0	4	*	0	4	*	0	4	*	0	4	*	0	4	*	0	4	*	0	4	*	0	0	NZ_CP051124.1	325192	4	*	0	4	*	0	4	*	0	2.21098e-08	0.242612	0.500366	1.22961e-09	0.140691	192	65	13	4.35864	0.03125	1.84375	2.64796	1.84375	2.63989	TGAAGGTCTGTTTCG	48	TGAAGGGCTATTTCG	37	TGAAGGTCTGTTTAG	18	TGAAGGGCTATTTAG	14	TGAAGGTCTGTTTGT	3	TGCAGGTCTGTTTAG	3	TGCAGGGCTATTTCG	3	TGAAGGGCTAATTCG	2	TGAATGTCTGTTTAG	2	TGAAGGGGTATTTGG	2	2.03014254748e-06	1	unique_annotation	0.6875	8	5	8
GGCCAACTTAACCTTGATCGTTTTGAG	4	*	0	4	*	0	4	*	0	4	*	0	4	*	0	4	*	0	4	*	0	4	*	0	4	*	0	4	*	0	4	*	0	4	*	0	4	*	0	4	*	0	4	*	0	4	*	0	4	*	0	4	*	0	4	*	0	4	*	0	4	*	0	4	*	0	4	*	0	4	*	0	4	*	0	4	*	0	4	*	0	4	*	0	4	*	0	4	*	0	4	*	0	4	*	0	4	*	0	4	*	0	4	*	0	4	*	0	1.30619e-76	0.52679	0.972472	1.66592e-78	1.91536e-15	488	25	16	2.82834	0.00204918	2.5041	2.94732	2.46311	2.9123	TTTTGGCTGCTCACG	202	TTTTGGTAGCCAACC	91	TTTTGGCTGCCAACT	56	ATTTGGCAGGTAACT	34	TTTTGGCAGCTAACT	21	TTTTGGTAGCCAACT	16	TTTTGGCAGCCAACA	14	TTTTGAAAGCCAACT	12	TTTTGGCTGTCAACT	11	TTTTGGCAGCCAACT	8	7.675920403489999e-74	0	unannotated	0.9529	7	8	8
GGCCATCTTCACCCAGACCAATCGAGT	4	*	0	4	*	0	4	*	0	4	*	0	4	*	0	4	*	0	4	*	0	4	*	0	4	*	0	4	*	0	4	*	0	4	*	0	4	*	0	4	*	0	4	*	0	4	*	0	4	*	0	4	*	0	4	*	0	4	*	0	4	*	0	4	*	0	4	*	0	4	*	0	4	*	0	4	*	0	4	*	0	4	*	0	4	*	0	4	*	0	4	*	0	4	*	0	0	NZ_CP051124.1	1437361	4	*	0	4	*	0	4	*	0	8.81184e-10	0.307535	0.616667	5.2294e-11	5.4992e-07	139	27	11	2.98377	0.057554	1.46763	1.72787	1.44604	1.68637	CATGCGTGTACACTT	49	CGTGGGTGTACACTT	33	CGTGCGTGTACACTT	23	CGTGGGTGTTCACTT	7	CGTGCGTGTACACAT	3	CGTGGGGGTACACTT	3	CGTGCGTGTTCACAT	1	CGTGCGTGTAAACAT	1	CGTGGGGGGTCACGT	1	CATGCGTGTACCCTT	1	8.66490791163e-08	1	unique_annotation	0.8777	7	5	9
GGCCGATACCACAACCTAATGCAGTGA	4	*	0	4	*	0	4	*	0	4	*	0	4	*	0	4	*	0	4	*	0	4	*	0	4	*	0	4	*	0	4	*	0	4	*	0	4	*	0	4	*	0	4	*	0	4	*	0	4	*	0	4	*	0	4	*	0	4	*	0	4	*	0	4	*	0	4	*	0	4	*	0	4	*	0	4	*	0	4	*	0	4	*	0	4	*	0	4	*	0	4	*	0	4	*	0	0	NZ_CP051124.1	1841917	4	*	0	4	*	0	4	*	0	3.77344e-23	0.405726	0.893204	1.25944e-25	0.107652	196	23	13	3.02653	0.0	1.28061	1.36944	1.28061	1.36934	TCAGGGTCGCGACTT	57	TCAGAGTCGCGACTT	50	TCAGAGTCGCGCCTT	31	TCAGAGTCGCGGCTT	17	TCAGAGTCGCGCCGT	9	TCAGAGTCGCGGCGT	4	TCAGAGTCGCGTCTT	3	TCAGAGTCGCGACGT	3	TCAGGGTCGCGCCTT	3	TCAGAGTCGCGACAT	3	5.75880533164e-21	1	unique_annotation	0.9184	10	4	4
GGCCGCCTTGTTGAAGTAAGAGTCGTG	4	*	0	4	*	0	4	*	0	4	*	0	4	*	0	4	*	0	4	*	0	4	*	0	4	*	0	4	*	0	4	*	0	4	*	0	4	*	0	4	*	0	4	*	0	4	*	0	4	*	0	4	*	0	4	*	0	4	*	0	4	*	0	4	*	0	4	*	0	4	*	0	4	*	0	4	*	0	4	*	0	4	*	0	4	*	0	4	*	0	4	*	0	4	*	0	4	*	0	4	*	0	4	*	0	4	*	0	1.30036e-183	0.249194	0.504461	1.06375e-272	0.00270501	4748	673	256	3.57263	0.0903538	1.01095	1.81613	0.990522	1.76889	AGTCGTTCGATTATT	3223	AGTCGTTGGATTATT	115	AGTCGGTCGATTATT	41	AGTCGGTGGATTATT	29	GGTCGTTGGATTATT	26	AGTGGTTGGATTATT	25	AGTCGTTCGATTTTT	24	AGTCGTTGGATTTTT	24	AGTCGTTAGATTATT	22	CGTCGTTGGATTATT	22	9.714620965299999e-180	0	unannotated	0.7479	5	6	8
GGCCGTGGTCGTATCATCGGTGACTAC	4	*	0	4	*	0	4	*	0	4	*	0	16	NC_004431.1	1003969	16	NC_000913.3	953009	16	U00096.3	953009	4	*	0	4	*	0	4	*	0	4	*	0	4	*	0	4	*	0	4	*	0	4	*	0	4	*	0	4	*	0	4	*	0	0	gene:proph:163818	520	4	*	0	4	*	0	4	*	0	4	*	0	4	*	0	4	*	0	4	*	0	4	*	0	4	*	0	4	*	0	4	*	0	4	*	0	4	*	0	16	NZ_CP051124.1	2959976	4	*	0	4	*	0	4	*	0	6.51218e-208	0.25503	0.544795	3.78967e-293	0.00385146	4587	289	260	2.58544	0.00327011	0.638762	1.16116	0.614127	1.11683	CGTCGTGTAGCGTTG	3317	CGTCGTGTAGCGGTG	139	CGTCGTGTTGCGTTG	99	CGTCGTGTTGCGGTG	84	CGTCGTGGAGCGTTG	79	CGTCGTGGTGCGGTG	53	CGTCGTGGAGCGGTG	52	CGTCGTGTAGCGTTT	39	CGTCGTGTAGCTCTG	33	CGTCGTGGTGCGTTG	31	5.8864312288900006e-204	5	multiple_annotations	0.8559	6	6	5		gene:proph:163818 Length: 2283 # Range: Scmbb::Annotations::FuzzyRange=HASH(0x7f90acd8ebf8) # LocusTag: EcE24377A_1000 # GeneName: pflB2 # MgeName: prophinder:44194 # Cross-refs: genbank:GeneID:5590867
GGCCTAGTTGCTAAATGAAAGCCTGCA	4	*	0	4	*	0	4	*	0	4	*	0	4	*	0	4	*	0	4	*	0	4	*	0	4	*	0	4	*	0	4	*	0	4	*	0	4	*	0	4	*	0	4	*	0	4	*	0	4	*	0	4	*	0	4	*	0	4	*	0	4	*	0	4	*	0	4	*	0	4	*	0	4	*	0	4	*	0	4	*	0	4	*	0	4	*	0	4	*	0	4	*	0	4	*	0	0	NZ_CP051125.1	767456	4	*	0	4	*	0	4	*	0	0.0	0.228313	0.37954	0.0	2.23501e-09	18572	177	282	2.37846	0.0	2.5728	3.79225	0.912018	1.36841	TTGGTCAGTTCATAG	5993	TTGGTCAGTTCATAA	4051	TTGGTCTGTTCATAG	3817	TTGGGTCAGTTCATA	3778	TTGGTTAGTTCATAG	388	TTGGTCAGTGCATAG	108	TTGGTCAGTTTATAG	63	TTGGTCTGTACATAG	38	CTGGTCAGTTCATAG	20	TTGGTCAGTTAATAG	16	0.0	1	unique_annotation	0.9838	6	8	8
GGCCTTAAAATAATCCGCCAAGGTCGC	4	*	0	4	*	0	4	*	0	4	*	0	4	*	0	4	*	0	4	*	0	4	*	0	4	*	0	4	*	0	4	*	0	4	*	0	4	*	0	16	ICEberg|12|ICEVchBan5|GenBank|GQ463140|1..102122_Vibrio_cholerae_Ban5_integrating_conjugative_element_ICEVchban5,_complete_sequence.	42185	4	*	0	4	*	0	4	*	0	4	*	0	4	*	0	4	*	0	4	*	0	4	*	0	4	*	0	4	*	0	4	*	0	4	*	0	4	*	0	4	*	0	4	*	0	4	*	0	4	*	0	4	*	0	4	*	0	4	*	0	4	*	0	4	*	0	6.06753e-53	0.222056	0.402059	5.10931e-55	0.306667	1879	95	94	3.09781	0.120277	0.831825	1.3195	0.825439	1.30715	GGTCGTTATTCTTTT	967	GGTCGTTATTATTTT	174	GGTCGTTATTGTTTT	116	GGTCGTGATTCTTTT	86	GGTCGTTTTTCTTTT	62	GGTCGTGATTATTTT	59	GGTCGTGATTGTTTT	53	GGTCGTTTTTATTTT	52	GGTCGTGTTTGTTTT	50	GGTCGTTTTTGTTTT	45	2.0242036475700002e-50	1	unique_annotation	0.8856	6	2	10
GGCGCACTGACGGTTGCTGCGCCAGAG	4	*	0	4	*	0	4	*	0	4	*	0	4	*	0	4	*	0	4	*	0	4	*	0	4	*	0	4	*	0	4	*	0	4	*	0	4	*	0	4	*	0	4	*	0	4	*	0	4	*	0	4	*	0	4	*	0	4	*	0	4	*	0	4	*	0	4	*	0	4	*	0	4	*	0	4	*	0	4	*	0	4	*	0	4	*	0	4	*	0	4	*	0	4	*	0	0	NZ_CP051125.1	161945	4	*	0	4	*	0	4	*	0	1.94983e-08	0.485648	0.888889	1.24846e-09	8.51044e-05	59	14	6	2.72752	0.779661	1.22034	1.62011	1.22034	1.62011	GCGTTTTTAAACTCC	24	GCGTTTTTAAATTCC	15	GCGTTTTTAAATTCT	3	GCGTGTTTTAATTCT	3	GCGTGTTTAAACTCC	2	GCGTGTTTAAATTCT	2	GCGTTTTTAAATTAT	2	GCGTGTTTAAATTAT	2	GCGTGTTTTAATTGT	1	GCGTGTTTAAATTCC	1	1.79522963091e-06	1	unique_annotation	0.9322	10	4	5
GGCGGAGCGATATGAAGCGCCTAACCC	4	*	0	4	*	0	4	*	0	4	*	0	4	*	0	4	*	0	4	*	0	4	*	0	4	*	0	4	*	0	4	*	0	4	*	0	4	*	0	4	*	0	4	*	0	4	*	0	4	*	0	4	*	0	4	*	0	4	*	0	4	*	0	4	*	0	4	*	0	4	*	0	4	*	0	4	*	0	4	*	0	4	*	0	4	*	0	4	*	0	4	*	0	4	*	0	0	NZ_CP051124.1	1043613	4	*	0	4	*	0	4	*	0	1.81161e-11	0.0689351	0.12511	8.95126e-22	1.0	3085	311	222	2.64779	0.987034	0.771475	1.4427	0.573744	1.08759	CCCCCCTACTTGACT	2247	CCCCCTACTTGACTT	77	CCCCCCTACTTGCCT	66	CCCCCCTCCTTGACT	61	CCCCCCCACTTGACT	53	CCCCCCGACTTGACT	53	CCCCCCTACGTGACT	22	CCCCCCGACGTGACT	16	CCCCCCTACTTGACG	15	CCCCCCGACTTGCCT	15	1.91773343376e-09	1	unique_annotation	0.8509	4	9	9
GGCGGCAAGTGAGTTCATCCCCATGAG	4	*	0	4	*	0	4	*	0	4	*	0	4	*	0	4	*	0	4	*	0	4	*	0	4	*	0	4	*	0	4	*	0	4	*	0	4	*	0	4	*	0	4	*	0	4	*	0	4	*	0	4	*	0	4	*	0	4	*	0	4	*	0	4	*	0	4	*	0	0	AE003852.1/858670-858546	31	4	*	0	4	*	0	4	*	0	4	*	0	4	*	0	4	*	0	4	*	0	4	*	0	0	NZ_CP051125.1	933990	4	*	0	4	*	0	4	*	0	0.0	0.215007	0.11033	0.0	0.000454519	41134	304	282	3.16874	0.000121554	1.81589	2.69862	1.6818	2.52372	CATAGATACACTATG	9638	CATAGATAAACGATG	5645	CATAGACAAACTATG	5464	TATAGATAAACGATG	5383	CATAGATACAGGTAA	4396	CATAGATGCACTATG	4310	CATAGAGACACTATG	4244	CATAGATAAACTATG	463	CATAGATAACTATGT	148	CATAGAGAGACTATG	113	0.0	2	multiple_annotations	0.9677	7	9	7	AE003852.1/858670-858546 Vibrio cholerae O1 biovar eltor str. N16961 chromosome I, complete sequence.|Vibrio cholerae O1 biovar El Tor str. N16961|Gene; antisense;|RF02818|V_AS5|Vibrio RNA AS5
GGCGGGCGTTATGCTTAATCCATAAAA	4	*	0	4	*	0	4	*	0	4	*	0	4	*	0	4	*	0	4	*	0	4	*	0	4	*	0	4	*	0	4	*	0	4	*	0	4	*	0	4	*	0	4	*	0	4	*	0	4	*	0	4	*	0	4	*	0	4	*	0	4	*	0	4	*	0	4	*	0	4	*	0	4	*	0	4	*	0	4	*	0	4	*	0	4	*	0	4	*	0	4	*	0	4	*	0	0	NZ_CP051125.1	754321	4	*	0	4	*	0	4	*	0	0.0	0.15956	0.292001	0.0	0.0702167	16532	243	280	2.64708	0.000120977	1.68951	2.52343	1.42645	2.05724	ATCAGCAGGTTGTGA	5324	ATCAGTAGTTTGTGG	4551	ATCAGCAGGTTGTAA	4375	ATCAGTTGGTTGTGT	302	ATCAGCAGGTTGCGA	208	ATCAGTAGGTTGTGG	196	ATCAGTAGGTTGTGT	175	TCAGTAGGTTGTGAA	136	ATCAGTAGTTTGTGA	113	AAATCAGTAGGTTGT	110	0.0	1	unique_annotation	0.937	8	9	6
GGCGGGCTCTAACTGCGCATCCGCCAA	4	*	0	4	*	0	4	*	0	4	*	0	4	*	0	4	*	0	4	*	0	4	*	0	4	*	0	4	*	0	4	*	0	4	*	0	4	*	0	4	*	0	4	*	0	4	*	0	4	*	0	4	*	0	4	*	0	4	*	0	4	*	0	4	*	0	4	*	0	4	*	0	4	*	0	4	*	0	4	*	0	4	*	0	4	*	0	4	*	0	4	*	0	4	*	0	0	NZ_CP051124.1	869101	4	*	0	4	*	0	4	*	0	9.5e-20	0.395864	0.883466	2.71624e-22	3.70597e-13	152	17	12	2.38998	0.0	0.986842	1.39212	0.986842	1.39204	GGCGTCCTCTTCGGT	77	GGCGTCTTCTTCTGT	25	AGCGTCTTCTTCGGT	19	GGCATCTTCTTCGGT	9	GGCGTCTTCTTCGGT	9	CGCGTCTTCTTCGGT	2	AGCGACTTCTTCGGT	1	GGAGTCGTCTTCGGT	1	AGCCTCTTCTTCGGG	1	GGCGTCCTCTTCGCT	1	1.3177765655400001e-17	1	unique_annotation	0.9539	5	8	10
GGCGGTCAGAGGTTCGAATCCTCTCGA	4	*	0	4	*	0	4	*	0	4	*	0	4	*	0	4	*	0	4	*	0	4	*	0	4	*	0	4	*	0	4	*	0	4	*	0	4	*	0	4	*	0	4	*	0	4	*	0	4	*	0	4	*	0	4	*	0	4	*	0	4	*	0	4	*	0	4	*	0	0	BBMI01000029.1/12181-12108	43	4	*	0	4	*	0	4	*	0	4	*	0	4	*	0	4	*	0	4	*	0	4	*	0	16	NZ_CP051124.1	1386480	4	*	0	4	*	0	4	*	0	1.39464e-16	0.0391393	0.0608696	3.284090000000001e-18	0.236342	16105	512	281	2.32142	0.0205526	2.13015	2.67154	1.38206	1.81085	GCGCGCCACTATTTA	8277	GCGCGCCATATTAGA	5768	GCGCGCCACTTTTTA	200	GCGCGCCACTATTTT	105	GCGCGCCACTATTAA	93	GCGCGCCACTATATA	80	GCGCGCCACATTAGA	56	GCGCGCCAGTTTTTA	51	GCGCGCCACAATTTA	48	GCGCGCCAGTATTTA	44	1.76366437401e-14	2	multiple_annotations	0.9141	8	7	6	BBMI01000029.1/12181-12108 Vibrio ponticus DNA, contig: contig00013_29, strain: JCM 19238.|Vibrio ponticus|Gene; tRNA;|RF00005|tRNA|tRNA
GGCGGTGATGCTCATTGCGGCGGCTTT	4	*	0	4	*	0	4	*	0	4	*	0	4	*	0	4	*	0	4	*	0	4	*	0	4	*	0	4	*	0	4	*	0	4	*	0	4	*	0	4	*	0	4	*	0	4	*	0	4	*	0	4	*	0	4	*	0	4	*	0	4	*	0	4	*	0	4	*	0	4	*	0	4	*	0	4	*	0	4	*	0	4	*	0	4	*	0	4	*	0	4	*	0	4	*	0	4	*	0	4	*	0	4	*	0	4	*	0	1.6839500000000001e-19	0.419535	0.931034	6.0758699999999994e-21	2.37971e-10	131	13	11	2.28969	0.0763359	1.39695	1.78614	1.39695	1.78614	GTTGTTAGCACTGAG	58	ATTGTTGGCACTGAG	36	GTTGTTGGCACTGAG	12	GTTGTTGGCTCTGGG	9	ATTTTTGGCTCTGGG	8	ATTGTTGGCACTGCG	1	ATTGTTGGCACTGAC	1	ATTTTTGGCTCAGGG	1	GTTGTTGGCGCTGGG	1	ATTGTTGGCACAGAG	1	2.31924638592e-17	0	unannotated	0.9771	6	9	7
GGCGTTATGCTTAATCCATAAAAATCA	4	*	0	4	*	0	4	*	0	4	*	0	4	*	0	4	*	0	4	*	0	4	*	0	4	*	0	4	*	0	4	*	0	4	*	0	4	*	0	4	*	0	4	*	0	4	*	0	4	*	0	4	*	0	4	*	0	4	*	0	4	*	0	4	*	0	4	*	0	4	*	0	4	*	0	4	*	0	4	*	0	4	*	0	4	*	0	4	*	0	4	*	0	4	*	0	0	NZ_CP051125.1	766191	4	*	0	4	*	0	4	*	0	0.0	0.399445	0.224943	0.0	0.0126951	25236	322	282	3.01503	0.000237756	1.7114	2.06162	1.68287	2.01583	GCAGGTTGTGATTGT	5058	GTAGGTTGTGTTTGT	4720	GTAGTTTGTGGTTGT	4535	GTAGGTTGTGGTTGT	4511	GCAGGTTGTAATTGT	4267	GTTGGTTGTGTTATC	412	GCAGGTTGCGATTGT	209	GCAGGTTGTGAATGT	199	GTAGTTTGTGAATGT	106	GCAGGCTATGATTGT	83	0.0	1	unique_annotation	0.955	9	6	8
GGCGTTGGACGTGTGTTTGTGTGATGC	4	*	0	4	*	0	4	*	0	4	*	0	4	*	0	4	*	0	4	*	0	4	*	0	4	*	0	4	*	0	4	*	0	4	*	0	4	*	0	4	*	0	4	*	0	4	*	0	4	*	0	4	*	0	4	*	0	4	*	0	4	*	0	4	*	0	4	*	0	4	*	0	4	*	0	4	*	0	4	*	0	4	*	0	4	*	0	4	*	0	4	*	0	4	*	0	0	NZ_CP051125.1	770399	4	*	0	4	*	0	4	*	0	5.86772e-30	0.303728	0.578755	8.460030000000001e-34	4.79553e-16	515	20	10	2.38403	0.00194175	1.60971	1.63747	1.60971	1.63747	TTCTGCGTAAAATGG	170	TTTTGCGTAAAATAC	149	TTTTGCGTAAAATGC	91	TTCTGCGTAAAATGC	60	ATTTGCGTAAAATAG	24	TTTTGTGTAAAGTTC	7	TCCTGCGTAAAATGC	1	TTCTGCCTAAAATGC	1	TTATGCGTAAAATGG	1	TTCAGCGTAAAATGG	1	1.0880725989300001e-27	1	unique_annotation	0.9806	8	8	7
GGCGTTGTTCACCCCTTAATTGGGCGT	4	*	0	4	*	0	4	*	0	4	*	0	4	*	0	4	*	0	4	*	0	4	*	0	4	*	0	4	*	0	4	*	0	4	*	0	4	*	0	4	*	0	4	*	0	4	*	0	4	*	0	4	*	0	4	*	0	4	*	0	4	*	0	4	*	0	4	*	0	4	*	0	4	*	0	4	*	0	4	*	0	4	*	0	4	*	0	4	*	0	4	*	0	4	*	0	4	*	0	4	*	0	4	*	0	4	*	0	6.299229999999998e-39	0.478419	0.945946	8.72089e-47	1.92288e-13	294	16	9	3.14609	0.047619	7.27211	7.61301	5.44218	6.18609	TATGCTTAATCCATA	73	TAGGTGTTCATTAGA	63	TAGCTTCTTAAAGCG	38	TAGCATGTGGGTGCA	25	TAGTTGCTCTTTGGA	22	TATGCATTACATCAA	20	TAGGTCACGACGGGA	13	TAGCTTCTTAAAGTC	12	TATGCGCCGAACATA	9	TATGCTTTTTGGTGA	8	1.4934730323899999e-36	0	unannotated	0.9626	9	10	10
GGCGTTTCCAGTCCCAATGAGCCGCGG	4	*	0	4	*	0	4	*	0	4	*	0	4	*	0	4	*	0	4	*	0	4	*	0	4	*	0	4	*	0	4	*	0	4	*	0	4	*	0	4	*	0	4	*	0	4	*	0	4	*	0	4	*	0	4	*	0	4	*	0	4	*	0	4	*	0	4	*	0	4	*	0	4	*	0	4	*	0	4	*	0	4	*	0	4	*	0	4	*	0	4	*	0	4	*	0	0	NZ_CP051125.1	758331	4	*	0	4	*	0	4	*	0	0.0	0.108592	0.0867961	0.0	0.00199028	95154	989	282	2.78216	0.000599029	0.974452	1.58309	0.970332	1.56884	TGGTTGCAGTTGTTG	50930	TGGTTACGGTTGTTG	9187	TGGTTGCAGTTCTTG	7784	TGGTTATGGTTGTTG	5219	TGGTTTCGGTTGTTG	4768	TGGTTGCAGCTGTTG	4323	TGGTTACAGTTATTG	3921	TGGTTATGGTTGTTT	3835	TGGTTGCGGTTGTTG	277	TGGTTACAGTTGTTG	269	0.0	1	unique_annotation	0.9512	8	8	4
GGCGTTTCCAGTCCCAATGAGCCGTGG	4	*	0	4	*	0	4	*	0	4	*	0	4	*	0	4	*	0	4	*	0	4	*	0	4	*	0	4	*	0	4	*	0	4	*	0	4	*	0	4	*	0	4	*	0	4	*	0	4	*	0	4	*	0	4	*	0	4	*	0	4	*	0	4	*	0	4	*	0	4	*	0	4	*	0	4	*	0	4	*	0	4	*	0	4	*	0	4	*	0	4	*	0	4	*	0	0	NZ_CP051125.1	757822	4	*	0	4	*	0	4	*	0	1.1974499999999999e-38	0.334736	0.898723	2.35929e-40	2.28596e-09	286	15	15	2.53756	0.0	1.0979	1.52703	1.0979	1.527	TGGTTATGGTTGTTG	83	TGGCTATGGTTGTTG	67	TGGTTACGGTTGTTG	64	TGGTTGCAGTTGTTG	40	TGGCTACGGTTGTTG	12	TGGTTACGGTTGGTG	9	AGGTTATGGTTGTTG	2	TGGTTACGGTTGATG	2	TGGCTGCAGTTGTTG	1	TGGTGATGGTTGTTG	1	2.8188204717e-36	1	unique_annotation	0.9825	3	9	10
GGCGTTTCCAGTCCCATTGAGCCGCGG	4	*	0	4	*	0	4	*	0	4	*	0	4	*	0	4	*	0	4	*	0	4	*	0	4	*	0	4	*	0	4	*	0	4	*	0	4	*	0	4	*	0	4	*	0	4	*	0	4	*	0	4	*	0	4	*	0	4	*	0	4	*	0	4	*	0	4	*	0	4	*	0	4	*	0	4	*	0	4	*	0	4	*	0	4	*	0	4	*	0	4	*	0	4	*	0	0	NZ_CP051125.1	772715	4	*	0	4	*	0	4	*	0	0.0	0.0869578	0.0822139	0.0	0.0109967	179376	1614	282	3.75846	0.0207163	1.39789	1.98574	1.39364	1.97261	TGGTTTCGGTTGTTG	44988	TGGTTGCAGTTGTTG	31689	TGGTTACGGTTGTTG	23126	TGGTTATGGTTGTTG	13249	TGGTTACGGCTGTTG	11673	TGGTTTCGGTGGTTT	10469	TGGTTACAGTTGTTG	8083	TGGTTTCGGCTGTTG	7867	TGGTTGCTGTTGTTG	3899	TGGTTTCGATTGTTG	3886	0.0	1	unique_annotation	0.886	7	8	6
GGCTAACGCCCGCCTAAGGGGCTGGCA	4	*	0	4	*	0	4	*	0	4	*	0	4	*	0	4	*	0	4	*	0	4	*	0	4	*	0	4	*	0	4	*	0	4	*	0	4	*	0	4	*	0	4	*	0	4	*	0	4	*	0	4	*	0	4	*	0	4	*	0	4	*	0	4	*	0	4	*	0	4	*	0	4	*	0	4	*	0	4	*	0	4	*	0	4	*	0	4	*	0	4	*	0	4	*	0	16	NZ_CP051125.1	761274	4	*	0	4	*	0	4	*	0	0.0	0.202064	0.313268	0.0	3.58815e-07	21172	254	281	2.58337	0.000188929	2.33223	3.38048	2.12011	2.88683	ACGCACTACCACTAA	8802	ACGCATGACACCAAA	4034	ACGCATTAGCACCAA	2917	ACGCATTACCACTAA	2699	ACAGCAAAACGCTAC	1558	ACGCATAACAACCAA	172	ACGCATAACACTAAA	124	ACGCATACTACTAAA	114	ACGCATTACCACCAA	69	ACGCATTACTACTAA	66	0.0	1	unique_annotation	0.9709	7	10	8
GGCTAAGGTGCTGAGCACAGTTTTCAT	4	*	0	4	*	0	4	*	0	4	*	0	4	*	0	4	*	0	4	*	0	4	*	0	4	*	0	4	*	0	4	*	0	4	*	0	4	*	0	4	*	0	4	*	0	4	*	0	4	*	0	4	*	0	4	*	0	4	*	0	4	*	0	4	*	0	4	*	0	4	*	0	4	*	0	4	*	0	4	*	0	4	*	0	4	*	0	4	*	0	4	*	0	4	*	0	16	NZ_CP051125.1	90462	4	*	0	4	*	0	4	*	0	1.79453e-302	0.303822	0.513228	0.0	0.00109818	6318	161	262	2.45173	0.00237417	0.585628	1.01785	0.574707	0.998095	CGTCGTGTATGGTTT	4086	CGTCGTGGATGGTTT	407	CGTCGTGTTTGGTTT	403	CGTCGTGGTTGGTTT	282	CGTCGTGTATTGTTT	211	CGTCGTGTATGGGTT	112	CGTCGTGTTTTGTTT	96	CGTCGTGGTTGGGTT	89	CGTCGTGGATGGGTT	75	CGTCGTGTTTGGGTT	69	2.0245240190299997e-298	1	unique_annotation	0.9228	6	4	5
GGCTACGGCACCCGGCCGTGGTGGTGT	4	*	0	4	*	0	4	*	0	4	*	0	4	*	0	4	*	0	4	*	0	4	*	0	4	*	0	4	*	0	4	*	0	4	*	0	4	*	0	4	*	0	4	*	0	4	*	0	4	*	0	4	*	0	4	*	0	4	*	0	4	*	0	4	*	0	4	*	0	4	*	0	4	*	0	4	*	0	4	*	0	4	*	0	4	*	0	4	*	0	4	*	0	4	*	0	0	NZ_CP051124.1	1852310	4	*	0	4	*	0	4	*	0	4.16136e-05	0.335502	0.6917	2.97911e-06	0.000782416	59	22	4	3.46154	0.0169492	1.25424	2.17183	1.22034	2.09059	CGGCATTATTCGTGT	17	CGGCATTATCCGTGT	10	CGGCATAATTCGTGT	9	CGGCATTATTAGTGT	5	CCGCAATAATAGTGT	1	CGGCATAATTAGTGT	1	CGGCATTATACGGGG	1	AGGCATAATTCGTGT	1	CCGGAATTACCCTGT	1	CGGCATTATACGTGT	1	0.00329008902553	1	unique_annotation	0.7966	5	8	10
GGCTACGTTCGTTCACCCCAATCACAG	4	*	0	4	*	0	4	*	0	4	*	0	4	*	0	4	*	0	4	*	0	4	*	0	4	*	0	4	*	0	4	*	0	4	*	0	4	*	0	4	*	0	4	*	0	4	*	0	4	*	0	4	*	0	4	*	0	4	*	0	4	*	0	4	*	0	4	*	0	16	AE003852.1/2707357-2707481	70	4	*	0	4	*	0	4	*	0	4	*	0	4	*	0	4	*	0	4	*	0	4	*	0	16	NZ_CP051124.1	555067	4	*	0	4	*	0	4	*	0	4.902e-29	0.578914	0.988048	8.63916e-60	5.0327e-09	383	20	8	2.50507	0.0	0.994778	1.59551	0.986945	1.57682	TGTTTATCTATGCTC	138	TGTTTATCTATGCAC	74	AGTTCATCTATGCTC	62	AGTCTATCTATGCTC	50	TGTTTATCTATGCTT	43	TGTTTATCTATGCTA	2	AGTCTGTCTATGCTC	1	AGTTTATCTATGCTC	1	AGTTAATCTATGCTC	1	TATTTATCTATGCTC	1	8.85197219664e-27	2	multiple_annotations	0.9739	8	6	7	AE003852.1/2707357-2707481 Vibrio cholerae O1 biovar eltor str. N16961 chromosome I, complete sequence.|Vibrio cholerae O1 biovar El Tor str. N16961|Gene; antisense;|RF02818|V_AS5|Vibrio RNA AS5
GGCTACGTTCGTTCACCCCAATCACAT	4	*	0	4	*	0	4	*	0	4	*	0	4	*	0	4	*	0	4	*	0	4	*	0	4	*	0	4	*	0	4	*	0	4	*	0	4	*	0	4	*	0	4	*	0	4	*	0	4	*	0	4	*	0	4	*	0	4	*	0	4	*	0	4	*	0	4	*	0	16	AE003852.1/2476079-2476203	70	4	*	0	4	*	0	4	*	0	4	*	0	4	*	0	4	*	0	4	*	0	4	*	0	0	NZ_CP051124.1	76516	4	*	0	4	*	0	4	*	0	3.14229e-277	0.0555229	0.0623791	6.64481e-280	0.38698	139263	903	282	4.0166	5.02646e-05	1.52225	2.18535	1.51759	2.16729	AGTCTATCTATGCTC	23052	AGTGTATCTATGCTC	20836	AGTTTATCTATGCTC	16008	AGTTTGCCTATGCTC	14293	AGTGTATCTATGCAC	5990	AGTTTGTCTATGCTC	5762	AGTCTGTCTATGCTC	5601	AGTCTGTCTATGCTG	5378	CGTTTATCTATGCTC	5111	CGTTTATCTATACTC	4764	3.43199238842e-273	2	multiple_annotations	0.7669	5	9	6	AE003852.1/2476079-2476203 Vibrio cholerae O1 biovar eltor str. N16961 chromosome I, complete sequence.|Vibrio cholerae O1 biovar El Tor str. N16961|Gene; antisense;|RF02818|V_AS5|Vibrio RNA AS5
GGCTCAACTTCCGATTCTGCGGCAGGC	4	*	0	4	*	0	4	*	0	4	*	0	4	*	0	4	*	0	4	*	0	4	*	0	4	*	0	4	*	0	4	*	0	4	*	0	4	*	0	4	*	0	4	*	0	4	*	0	4	*	0	4	*	0	4	*	0	4	*	0	4	*	0	4	*	0	4	*	0	4	*	0	4	*	0	4	*	0	4	*	0	4	*	0	4	*	0	4	*	0	4	*	0	4	*	0	0	NZ_CP051124.1	870035	4	*	0	4	*	0	4	*	0	2.21469e-18	0.369129	0.5136	9.555779999999999e-20	6.09632e-07	360	37	15	3.10512	0.0	1.75556	1.77187	1.75556	1.76783	TCTAACTGCGCGTCC	86	TCTAACTGTGCATCT	80	TCTAACTGTGCATCC	73	TCTAACTGCGCATCC	43	TCTAACTGCACATCC	28	TCTAACTGCACATCT	12	TCTAACTGAGCATCT	4	TCTAACTGCACATCA	4	TCTAACTGAGCATCC	2	TCTAACATCTCTGAA	1	2.95245873935e-16	1	unique_annotation	0.925	9	10	3
GGCTCATAACCCGAAGGTCGTTGGTTC	4	*	0	4	*	0	4	*	0	4	*	0	0	NC_004431.1	3222121	0	NC_000913.3	2947417	0	U00096.3	2947417	4	*	0	4	*	0	4	*	0	4	*	0	4	*	0	4	*	0	4	*	0	4	*	0	4	*	0	16	AL591824.1	1741665	4	*	0	4	*	0	4	*	0	4	*	0	4	*	0	4	*	0	0	LSRT01000002.1/56160-56087	31	4	*	0	4	*	0	0	LS483338.1	29036	0	AP018935.1	96762	16	CP000920.1	1927172	4	*	0	4	*	0	4	*	0	16	NZ_CP051124.1	1604191	4	*	0	4	*	0	4	*	0	2.52729e-164	0.16247	0.23905	3.4106e-168	0.0651194	15197	268	281	2.46791	0.613608	0.785616	1.1666	0.781075	1.16327	AAATCCAGCCCCCGC	5295	AAATCCAGCTCCCGC	4754	AAATCCGGCCCCCGC	2973	AAATCCGCCCCCCGC	900	AAATCCAGCGCCCGC	422	AAATCCAGCACCCGC	257	AAATCCCGCTCCCGC	41	AAATCCAGCCACCGC	21	AAATCCCGCCCCCGC	21	AAATCAAGCCCCCGC	15	1.44558301808e-160	9	multiple_annotations	0.9672	4	8	9	LSRT01000002.1/56160-56087 Marinobacter sp. T13-3 scaffold_1, whole genome shotgun sequence.|Marinobacter sp. T13-3|Gene; tRNA;|RF00005|tRNA|tRNA
GGCTGAGCTGTACTTTCGGTTTCCTGC	4	*	0	4	*	0	4	*	0	4	*	0	4	*	0	4	*	0	4	*	0	4	*	0	4	*	0	4	*	0	4	*	0	4	*	0	4	*	0	4	*	0	4	*	0	4	*	0	4	*	0	4	*	0	4	*	0	4	*	0	4	*	0	4	*	0	4	*	0	4	*	0	4	*	0	4	*	0	4	*	0	4	*	0	4	*	0	4	*	0	4	*	0	4	*	0	4	*	0	4	*	0	4	*	0	4	*	0	1.47312e-11	0.433267	0.881462	7.64442e-13	9.88016e-05	83	13	10	2.34985	0.0	1.08434	1.32383	1.08434	1.32383	TGCTCTGCTTTACGC	33	TGCTCCGCTTTACGT	28	TGCTCCGCTTTACGC	6	TGCTCTGCTTTGCGC	6	TGCTCCGCTTTACGA	2	TGCTCCGGTTTACGT	1	TGCTCCTCTGTACGT	1	TGCTCAGCTTTACGC	1	TGCTCCTCTTTACGT	1	TGCTATGCTTTACGC	1	1.56503015471e-09	0	unannotated	0.9639	8	8	5
GGCTGGCAACGCACTACCACTAAACTC	4	*	0	4	*	0	4	*	0	4	*	0	4	*	0	4	*	0	4	*	0	4	*	0	4	*	0	4	*	0	4	*	0	4	*	0	4	*	0	4	*	0	4	*	0	4	*	0	4	*	0	4	*	0	4	*	0	4	*	0	4	*	0	4	*	0	4	*	0	4	*	0	4	*	0	4	*	0	4	*	0	4	*	0	4	*	0	4	*	0	4	*	0	4	*	0	16	NZ_CP051125.1	749519	4	*	0	4	*	0	4	*	0	0.0	0.269909	0.126165	0.0	0.155765	30608	277	282	2.63326	0.00101281	1.70367	2.19759	1.70073	2.19377	AAACACAACAACCAT	13128	AAATACAACAACTGC	4452	AACCACAACAACCGA	4128	AACCACAACAACCGT	3631	AAACACAACAACTGC	3340	AAACACAACAACCGT	326	AAACACAACAGCCGT	263	AAACACAACAACCGA	123	AACCACAACAACCAT	100	AAACACAACCACTGC	99	0.0	1	unique_annotation	0.9667	8	7	6
GGCTGGCAACGCATAACACTAAACTCA	4	*	0	4	*	0	4	*	0	4	*	0	4	*	0	4	*	0	4	*	0	4	*	0	4	*	0	4	*	0	4	*	0	4	*	0	4	*	0	4	*	0	4	*	0	4	*	0	4	*	0	4	*	0	4	*	0	4	*	0	4	*	0	4	*	0	4	*	0	4	*	0	4	*	0	4	*	0	4	*	0	4	*	0	4	*	0	4	*	0	4	*	0	4	*	0	16	NZ_CP051125.1	780338	4	*	0	4	*	0	4	*	0	0.0	0.173114	0.148706	0.0	0.0594682	44697	375	282	3.23437	0.000738305	1.35763	1.99831	1.35398	1.99623	AACACAACAACCGTA	9458	AACACAACAACTGCA	9114	AACGCAACAACCGTA	7347	ATCACAACAACCGAA	4612	AACGCAACAACTGCA	4303	AACACTACAACCGTA	3511	AACACAACAGCCGTA	3399	AACACAACAACCGAA	839	AATACAACAACCGTA	167	AACGCAACAACTGTA	147	0.0	1	unique_annotation	0.9597	7	7	7
GGCTGGCAACGCATTAACACTAAACTC	4	*	0	4	*	0	4	*	0	4	*	0	4	*	0	4	*	0	4	*	0	4	*	0	4	*	0	4	*	0	4	*	0	4	*	0	4	*	0	4	*	0	4	*	0	4	*	0	4	*	0	4	*	0	4	*	0	4	*	0	4	*	0	4	*	0	4	*	0	4	*	0	4	*	0	4	*	0	4	*	0	4	*	0	4	*	0	4	*	0	4	*	0	4	*	0	16	NZ_CP051125.1	797090	4	*	0	4	*	0	4	*	0	0.0	0.233826	0.263082	0.0	1.10403e-08	22204	228	282	2.71005	0.00720591	2.21663	2.79038	2.21334	2.77628	AAACACAACAACTGC	5324	AACCACAACAACTGC	5272	AACCTCAACAATCGA	5066	AAACACAGCAACCGT	4456	AAACACAACAACCGA	494	AAACACAACAACCAT	222	AAACACAACAACCGT	181	AAAAACAACAACTGC	148	AAATACAACAACTGC	120	AAACACAACAATCGT	109	0.0	1	unique_annotation	0.9634	8	8	7
GGCTGGCAACGCATTACACTAAACTCA	4	*	0	4	*	0	4	*	0	4	*	0	4	*	0	4	*	0	4	*	0	4	*	0	4	*	0	4	*	0	4	*	0	4	*	0	4	*	0	4	*	0	4	*	0	4	*	0	4	*	0	4	*	0	4	*	0	4	*	0	4	*	0	4	*	0	4	*	0	4	*	0	4	*	0	4	*	0	4	*	0	4	*	0	4	*	0	4	*	0	4	*	0	4	*	0	16	NZ_CP051125.1	772761	4	*	0	4	*	0	4	*	0	5.73395e-87	0.547444	0.90301	2.5950199999999997e-92	1.01757e-11	684	25	15	2.95672	0.0	1.83333	2.31442	1.83187	2.31321	AACAAAACAACCATA	281	AATACAACAACCGAA	119	AACACAACAACCATA	57	AACACAACAACCGTA	57	AACACAACAGCCGTA	32	ACCACAACAACTGTA	26	AACGCAACAACTGTA	18	ATCACAACAACCGAA	17	AACACAATAACCATC	14	ACCACACCAACCGTA	11	4.39342960865e-84	1	unique_annotation	0.924	8	8	10
GGCTGTCCCTCTTGAAGCGTTTGTTAG	4	*	0	4	*	0	4	*	0	4	*	0	4	*	0	4	*	0	4	*	0	4	*	0	4	*	0	4	*	0	4	*	0	4	*	0	4	*	0	4	*	0	4	*	0	4	*	0	4	*	0	4	*	0	4	*	0	4	*	0	4	*	0	4	*	0	4	*	0	4	*	0	4	*	0	4	*	0	4	*	0	4	*	0	4	*	0	4	*	0	4	*	0	4	*	0	16	NZ_CP051125.1	792739	4	*	0	4	*	0	4	*	0	7.76913e-104	0.445578	0.944099	4.85482e-107	6.52377e-17	713	34	16	4.01808	0.15007	9.78962	9.87753	8.31276	8.23564	AAGTCAGAGCAAAGA	101	GCTTTACTTACAGTA	88	GCTAAAGCATCGTAA	86	TTTCATTTTTCTAGC	80	CAATACTGTTCCAAT	77	TTGCCGTAAATCACA	32	CTGCCTTTAGTCAGT	31	CTTTTTTAGAATGGG	25	CAGTTTTAGAATGAA	20	CTTGAACGACCAGAC	17	9.42995743181e-101	1	unique_annotation	0.7812	10	10	10
GGCTGTCCCTCTTGAAGCGTTTGTTAT	4	*	0	4	*	0	4	*	0	4	*	0	4	*	0	4	*	0	4	*	0	4	*	0	4	*	0	4	*	0	4	*	0	4	*	0	4	*	0	4	*	0	4	*	0	4	*	0	4	*	0	4	*	0	4	*	0	4	*	0	4	*	0	4	*	0	4	*	0	4	*	0	4	*	0	4	*	0	4	*	0	4	*	0	4	*	0	4	*	0	4	*	0	4	*	0	16	NZ_CP051125.1	792739	4	*	0	4	*	0	4	*	0	0.0	0.430389	0.396544	0.0	0.182908	24097	255	282	2.86443	0.00556086	8.0259	8.09039	7.402	7.3395	ATTTATTTAGCACCA	5044	ATTCGTAGCCTATTG	4883	GTGTTTATTATTTTG	4541	GTTTAGAGAGCTGAA	4053	GTACGTGCGCTTTGT	4050	ATTAAATTAACGAAC	206	GTGTTTAAAATAATA	125	GTGTTTGAGCCTATT	119	GTGCCTTACTTACTT	114	GCGCCTTTTTGCTGT	101	0.0	1	unique_annotation	0.9643	10	10	10
GGCTTCTTCCTCTTCGAGATCGCTTGC	4	*	0	4	*	0	4	*	0	4	*	0	4	*	0	4	*	0	4	*	0	4	*	0	4	*	0	4	*	0	4	*	0	4	*	0	4	*	0	4	*	0	4	*	0	4	*	0	4	*	0	4	*	0	4	*	0	4	*	0	4	*	0	4	*	0	4	*	0	4	*	0	4	*	0	4	*	0	4	*	0	4	*	0	4	*	0	4	*	0	4	*	0	4	*	0	0	NZ_CP051124.1	869179	4	*	0	4	*	0	4	*	0	9.246869999999999e-66	0.340542	0.834873	2.10347e-73	5.31006e-19	521	30	14	2.67494	0.0	1.15547	1.58494	1.15547	1.5849	CAGCTCAAGCTCGGA	218	CAGCTCAAGCTCTGG	93	CAGCTCAAGCTCGGG	73	CAGATCAAGCTCGGG	54	CTGCTCAAGCTCCGG	30	CAGCTCGGGCTCAAC	16	CAGCTCAAGCTCGGC	6	CAGCTCAAGCTAGGA	3	CAGCTCAAGCTCGGT	3	CAGCTCAAGCTATGG	2	4.1623698296600004e-63	1	unique_annotation	0.9559	8	10	5
GGCTTTCTTTGTCGCGGACTCTTAACC	4	*	0	4	*	0	4	*	0	4	*	0	4	*	0	4	*	0	4	*	0	4	*	0	4	*	0	4	*	0	4	*	0	4	*	0	4	*	0	4	*	0	4	*	0	4	*	0	4	*	0	4	*	0	4	*	0	4	*	0	4	*	0	4	*	0	4	*	0	4	*	0	4	*	0	4	*	0	4	*	0	4	*	0	4	*	0	4	*	0	4	*	0	4	*	0	0	NZ_CP051125.1	770854	4	*	0	4	*	0	4	*	0	4.17455e-19	0.347827	0.541418	1.6214499999999998e-20	0.00021952	373	17	15	2.65857	0.0	1.42895	1.93256	1.42359	1.9165	GTGGCCAACTTAGCC	144	GTGGTCAACTTAACC	63	GTGGTCAACTTAAGC	56	GTGGCAAACTTAACT	42	GTGGCCAACTTAACC	22	GTGGCTAACTTAGCC	17	GTGGTCAACTTAGCC	11	GTGCCCAAACTAACC	9	GAGGCCAACTTAGCC	1	GTGACCAACTTAGCC	1	5.68422301589e-17	1	unique_annotation	0.9812	7	6	8
GGGAACCTCGTGTGTCGCTCCAGATTG	4	*	0	4	*	0	4	*	0	4	*	0	4	*	0	4	*	0	4	*	0	4	*	0	4	*	0	4	*	0	4	*	0	4	*	0	4	*	0	4	*	0	4	*	0	4	*	0	4	*	0	4	*	0	4	*	0	4	*	0	4	*	0	4	*	0	4	*	0	4	*	0	4	*	0	4	*	0	4	*	0	4	*	0	4	*	0	4	*	0	4	*	0	4	*	0	16	NZ_CP051124.1	1604995	4	*	0	4	*	0	4	*	0	3.1360099999999997e-35	0.377631	0.879295	3.86182e-37	9.68629e-16	282	37	13	2.76515	0.0035461	4.25177	5.92587	1.28014	1.93847	ATAGTTGTCACCGTA	93	AAGTTGTCACCGTAC	71	ATAGTTGTCATCGTA	68	GTAGTTGTCATCGTA	13	AAGTTGTCACAGTAC	3	ATAGTTGTCCCCGTA	2	ATAGTTGTAACCGTA	2	AAGTTGTCAACGTAC	1	AAGTTGTCAGCGTAC	1	AAGGGGTCTCCGGAC	1	6.742913990349999e-33	1	unique_annotation	0.9043	6	8	9
GGGAACCTGGTGACCTAAAAAGCGTGC	4	*	0	4	*	0	4	*	0	4	*	0	4	*	0	4	*	0	4	*	0	4	*	0	4	*	0	4	*	0	4	*	0	4	*	0	4	*	0	4	*	0	4	*	0	4	*	0	4	*	0	4	*	0	4	*	0	4	*	0	4	*	0	4	*	0	4	*	0	4	*	0	4	*	0	4	*	0	4	*	0	4	*	0	4	*	0	4	*	0	4	*	0	4	*	0	0	NZ_CP051124.1	947554	4	*	0	4	*	0	4	*	0	5.5660299999999985e-81	0.190807	0.348458	9.77246e-109	0.175093	3344	202	233	2.60968	0.9689	0.647129	1.16393	0.639952	1.14131	CCCCCAAACCACCCC	2308	CCCCCCAACCACCCC	170	CCCCCAAACCCCCCC	135	CCCCCCAACCCCCCC	69	CCCCCACACCACCCC	58	CCCCCAACCCACCCC	29	CCCCCACACCCCCCC	29	CCCCCCCACCCCCCC	28	GCCCCAAACCACCCC	27	CCCCCCACCCCCCCC	25	3.65758684025e-78	1	unique_annotation	0.8606	6	5	7
GGGAAGGTATTCCATGCCTGCACCAGT	4	*	0	4	*	0	4	*	0	4	*	0	4	*	0	4	*	0	4	*	0	4	*	0	4	*	0	4	*	0	4	*	0	4	*	0	4	*	0	4	*	0	4	*	0	4	*	0	4	*	0	4	*	0	4	*	0	4	*	0	4	*	0	4	*	0	4	*	0	4	*	0	4	*	0	4	*	0	4	*	0	4	*	0	4	*	0	4	*	0	4	*	0	4	*	0	0	NZ_CP051125.1	163717	4	*	0	4	*	0	4	*	0	7.36974e-275	0.311119	0.692709	0.0	0.000148647	3942	209	248	2.97598	0.219432	0.829782	1.42742	0.741755	1.28648	TTCCCGCCCCAAATG	2585	TTCCCGCCCCCAATG	113	TTCCCGCCCCAAAAG	89	TTCCCGCCCCAAATT	69	TTCCCGCCCCCAAAT	69	TTCCCGCCCCCAAAG	63	TTCCCCCCCCCAAAT	62	TTCCCCCCCCCAAAG	55	TTCCCCCCCCAAAAT	47	TTCCCCCCCCAAATG	46	8.01770327816e-271	1	unique_annotation	0.8113	10	4	4
GGGACTGCCAACGCGTGGCGTTTTCAG	4	*	0	4	*	0	4	*	0	4	*	0	4	*	0	4	*	0	4	*	0	4	*	0	4	*	0	4	*	0	4	*	0	4	*	0	4	*	0	4	*	0	4	*	0	4	*	0	4	*	0	4	*	0	4	*	0	4	*	0	4	*	0	4	*	0	4	*	0	4	*	0	4	*	0	4	*	0	4	*	0	4	*	0	4	*	0	4	*	0	4	*	0	4	*	0	0	NZ_CP051125.1	797027	4	*	0	4	*	0	4	*	0	2.45681e-50	0.5148	0.904161	6.2662299999999995e-52	7.77992e-07	342	13	17	2.43305	0.0	1.29825	1.46875	1.27778	1.42976	TCCCATTGAGCCGCG	105	TCCCAATGAACCGCG	82	TCCTAATGAGCCGCG	75	TCCCAATGAGCCGCG	44	TCCCAATGAACCGCA	18	TCCCATTGAGCTGCG	11	TCCCAATGCACCGCG	1	TCACAATGAACCGCG	1	TCCATTGAGCCGCGG	1	TCCCATTGAGACGCG	1	7.71079604005e-48	1	unique_annotation	0.9912	8	9	5
GGGACTGTCAACGCGCGGCGTTTCCAG	4	*	0	4	*	0	4	*	0	4	*	0	4	*	0	4	*	0	4	*	0	4	*	0	4	*	0	4	*	0	4	*	0	4	*	0	4	*	0	4	*	0	4	*	0	4	*	0	4	*	0	4	*	0	4	*	0	4	*	0	4	*	0	4	*	0	4	*	0	4	*	0	4	*	0	4	*	0	4	*	0	4	*	0	4	*	0	4	*	0	4	*	0	4	*	0	0	NZ_CP051125.1	775285	4	*	0	4	*	0	4	*	0	0.0	0.192541	0.0839389	0.0	0.531934	121852	767	282	2.75109	8.20668e-05	0.834397	1.22987	0.8272	1.20925	TCCCATTGAGCCGCG	50460	TCCCAATGAGCCGCG	35116	TCCCAATGAGCCGCA	8756	TCCCATTGAGCCGCA	4482	TCCCATTGAGCCGAA	4447	TCCCAATGAGTCGCG	4270	TCCCATTGAGCCGAG	4198	TCCCGTTGAGCCGCA	3903	TCCCATTGAGCCACG	402	TCCCATTGAGCCGCT	304	0.0	1	unique_annotation	0.9547	9	6	5
GGGACTGTCAACGCGTAGCGTTTCCAG	4	*	0	4	*	0	4	*	0	4	*	0	4	*	0	4	*	0	4	*	0	4	*	0	4	*	0	4	*	0	4	*	0	4	*	0	4	*	0	4	*	0	4	*	0	4	*	0	4	*	0	4	*	0	4	*	0	4	*	0	4	*	0	4	*	0	4	*	0	4	*	0	4	*	0	4	*	0	4	*	0	4	*	0	4	*	0	4	*	0	4	*	0	4	*	0	0	NZ_CP051125.1	787266	4	*	0	4	*	0	4	*	0	1.47745e-136	0.0719553	0.0530826	2.67149e-172	0.311721	73508	518	282	2.27775	8.16238e-05	0.705706	1.1878	0.699012	1.16889	TCCCATTGAGCCGCG	45560	TCCCAATGAGCCGCG	5734	TCCCATTGAACCGAA	4167	TCCCAATGAGCCGTA	3964	TCCCATTGAGCCGTG	3858	TCCCAATGAGCCGTG	3746	TCCCATTGAGCCGCA	3715	TCCCAATGAGCCGCA	157	TCCCATTGAGTCGCG	149	TCCCAATGAGTCGCG	146	4.46070431953e-133	1	unique_annotation	0.9685	10	5	4
GGGACTGTCAACGCGTGGCGTATCCAG	4	*	0	4	*	0	4	*	0	4	*	0	4	*	0	4	*	0	4	*	0	4	*	0	4	*	0	4	*	0	4	*	0	4	*	0	4	*	0	4	*	0	4	*	0	4	*	0	4	*	0	4	*	0	4	*	0	4	*	0	4	*	0	4	*	0	4	*	0	4	*	0	4	*	0	4	*	0	4	*	0	4	*	0	4	*	0	4	*	0	4	*	0	4	*	0	0	NZ_CP051125.1	761193	4	*	0	4	*	0	4	*	0	4.60426e-12	0.341057	1.0	6.31715e-15	2.637e-08	80	7	3	2.29825	0.0	1.125	1.73987	1.125	1.73987	TCCCATTGAGCCGCG	25	TTCCATTGAACCGCG	24	TCCCATTGAGCTGCG	11	TCTCATTGAGCCGCG	11	TCCCAATGAGCTGCG	7	TCCCAATGAGCCGAA	1	TCCCATTCAGATGCG	1	NNNNNNNNNNNNNNN	0	NNNNNNNNNNNNNNN	0	NNNNNNNNNNNNNNN	0	4.99185360262e-10	1	unique_annotation	1.0	8	6	4
GGGACTGTCAACGCGTGGCGTTCCCAG	4	*	0	4	*	0	4	*	0	4	*	0	4	*	0	4	*	0	4	*	0	4	*	0	4	*	0	4	*	0	4	*	0	4	*	0	4	*	0	4	*	0	4	*	0	4	*	0	4	*	0	4	*	0	4	*	0	4	*	0	4	*	0	4	*	0	4	*	0	4	*	0	4	*	0	4	*	0	4	*	0	4	*	0	4	*	0	4	*	0	4	*	0	4	*	0	0	NZ_CP051125.1	780276	4	*	0	4	*	0	4	*	0	2.13879e-31	0.501957	0.965812	6.21734e-36	2.25868e-14	227	12	8	2.4425	0.0	1.48018	1.99567	1.48018	1.99567	CCCCATTGAGCCGCG	91	TCCCATTGGGCCGCG	56	TCCCATTGAGCCGAG	32	TCCCATTGAGTTGTG	15	TCCCAATAAGCCGCG	10	TCCCAATGAGCTGTA	9	TCCCATTGAGCCGCA	7	TCCCATTGAGCCGCG	3	GCCCATTGGGCCGCG	1	CCCCATTGAGCAGCG	1	4.13335011985e-29	1	unique_annotation	0.9912	8	9	7
GGGACTGTCAACGCGTGGCGTTTCCAG	4	*	0	4	*	0	4	*	0	4	*	0	4	*	0	4	*	0	4	*	0	4	*	0	4	*	0	4	*	0	4	*	0	4	*	0	4	*	0	4	*	0	4	*	0	4	*	0	4	*	0	4	*	0	4	*	0	4	*	0	4	*	0	4	*	0	4	*	0	4	*	0	4	*	0	4	*	0	4	*	0	4	*	0	4	*	0	4	*	0	4	*	0	4	*	0	0	NZ_CP051125.1	783334	4	*	0	4	*	0	4	*	0	1.10687e-230	0.0419063	0.0358252	5.66353e-233	0.00956527	259445	1384	282	3.09776	3.08351e-05	0.9313	1.53087	0.84606	1.33382	TCCCATTGAGCCGCG	119398	TCCCAATGAGCCGCG	51569	TCCCAATGAGTCGCG	12685	TCCCATTGAGCCGAA	8661	TCCCATTGAACCGCG	7289	TCCCATTGAGCCGCA	5232	TCCCAATGAGCCGCA	5197	TCCCATTGAGTCGCG	5116	TCCCAATGAGCCACG	4790	TCCCATTGAGCCGTG	4706	1.10151003957e-226	1	unique_annotation	0.8659	8	6	6
GGGAGGGGGTATTTCACGCCAAACCAA	4	*	0	4	*	0	4	*	0	4	*	0	4	*	0	4	*	0	4	*	0	4	*	0	4	*	0	4	*	0	4	*	0	4	*	0	4	*	0	4	*	0	4	*	0	4	*	0	4	*	0	4	*	0	4	*	0	4	*	0	4	*	0	4	*	0	4	*	0	4	*	0	4	*	0	4	*	0	4	*	0	4	*	0	4	*	0	4	*	0	4	*	0	4	*	0	4	*	0	4	*	0	4	*	0	4	*	0	3.28114e-09	0.428517	0.385013	7.92408e-13	2.59562e-10	228	16	6	2.35338	0.0	3.14474	4.28801	2.77193	3.76687	GCAAAGTAGGCATCC	72	GCAACGTAGGCATCG	52	GCAACGTGGGCATCA	50	ACAGAAGCTACACAA	42	CCAAAGTAGGCATCC	1	GCAACGAAGGCATCC	1	GCAACGTAGCCATCG	1	GCAAAGAAGGCATCC	1	GCAACGTAGGAATCG	1	ACAGAACATACACAA	1	3.13733671876e-07	0	unannotated	0.9737	7	8	10
GGGAGGGTTAGGGTGGGGTATTTAGCG	4	*	0	4	*	0	4	*	0	4	*	0	4	*	0	4	*	0	4	*	0	4	*	0	4	*	0	4	*	0	4	*	0	4	*	0	4	*	0	4	*	0	4	*	0	4	*	0	4	*	0	4	*	0	4	*	0	4	*	0	4	*	0	4	*	0	4	*	0	4	*	0	4	*	0	4	*	0	4	*	0	4	*	0	4	*	0	4	*	0	4	*	0	4	*	0	16	NZ_CP051124.1	1695000	4	*	0	4	*	0	4	*	0	2.66041e-19	0.248241	0.57	1.52523e-23	5.87071e-06	340	16	13	2.28421	0.0	2.37647	3.56002	2.00882	2.94348	CTTGCGGATGCTTAT	137	CTTGCGGATGCTTAG	86	CTCACGGATGTGCTT	51	CTCGCGGTGCTTAAG	40	CTCACGGAGGCGCTT	14	CGTGCGGATGCTTAT	2	CTCGCCGTGCTTAAG	1	CTCAAGGATGTGCTT	1	CTCGCGGATGTGCTT	1	CTCACGGAAGTGCTT	1	3.64306332462e-17	1	unique_annotation	0.9824	9	8	7
GGGATGAACTCACTTGCCGCCTACCTG	4	*	0	4	*	0	4	*	0	4	*	0	4	*	0	4	*	0	4	*	0	4	*	0	4	*	0	4	*	0	4	*	0	4	*	0	4	*	0	4	*	0	4	*	0	4	*	0	4	*	0	4	*	0	4	*	0	4	*	0	4	*	0	4	*	0	4	*	0	16	AE003852.1/2885421-2885545	25	4	*	0	4	*	0	4	*	0	4	*	0	4	*	0	4	*	0	4	*	0	4	*	0	16	NZ_CP051125.1	353272	4	*	0	4	*	0	4	*	0	9.0651e-94	0.0544801	0.0519256	1.36246e-103	4.9593e-05	58846	325	282	2.44827	0.0	0.690174	1.1495	0.687336	1.13487	CAACTCCAAGTAGTT	29628	CAACTCCAAGTCGTT	6659	CAACTCCAAGTAGTA	5870	CAACTCCAAGCAGTT	5275	CAACGCCAAGTCGTT	5202	CAAATCCAAGTCGTT	4345	CAACTCCAAGTTGTT	225	CAACTCCAAGTAGCT	183	CAACTCGAAGTAGTT	93	CAAATCCAAGTAGTT	79	8.33085458784e-91	2	multiple_annotations	0.9781	7	7	6	AE003852.1/2885421-2885545 Vibrio cholerae O1 biovar eltor str. N16961 chromosome I, complete sequence.|Vibrio cholerae O1 biovar El Tor str. N16961|Gene; antisense;|RF02818|V_AS5|Vibrio RNA AS5
GGGATTCATGCCGCGTGGCATTTTTGG	4	*	0	4	*	0	4	*	0	4	*	0	4	*	0	4	*	0	4	*	0	4	*	0	4	*	0	4	*	0	4	*	0	4	*	0	4	*	0	4	*	0	4	*	0	4	*	0	4	*	0	4	*	0	4	*	0	4	*	0	4	*	0	4	*	0	4	*	0	4	*	0	4	*	0	4	*	0	4	*	0	4	*	0	4	*	0	4	*	0	4	*	0	4	*	0	4	*	0	4	*	0	4	*	0	4	*	0	5.4128999999999984e-21	0.154701	0.541548	2.77972e-36	8.91606e-11	507	25	6	3.07714	0.291913	1.62919	2.3469	1.62919	2.17204	TATGCGGTGATTTTT	125	TATGCGGTGGTTTTG	99	TATGCGGCGAGTTTT	92	TATGCAGTGAGTTTT	84	TATGCAGTGAATTTT	19	TTTGCAGTGAGTTTT	14	TTTTCGGTGGTTTTT	13	TATGCGGTGGGTTTT	10	TATGCGGTGGTTTTT	9	CATGCGGTTAGTTTT	9	7.775279512439999e-19	0	unannotated	0.9349	9	6	9
GGGCATTTACCGGCGCGAAAAAGAGTC	4	*	0	4	*	0	4	*	0	4	*	0	4	*	0	4	*	0	4	*	0	4	*	0	4	*	0	4	*	0	4	*	0	4	*	0	4	*	0	4	*	0	4	*	0	4	*	0	4	*	0	4	*	0	4	*	0	4	*	0	4	*	0	4	*	0	4	*	0	4	*	0	4	*	0	4	*	0	4	*	0	4	*	0	4	*	0	4	*	0	4	*	0	4	*	0	0	NZ_CP051124.1	325191	4	*	0	4	*	0	4	*	0	3.45227e-10	0.291718	0.54	1.47327e-11	0.000959765	190	61	13	4.29098	0.0263158	1.79474	2.54475	1.79474	2.53712	GTGAAGGTCTGTTTC	47	GTGAAGGGCTATTTC	37	GTGAAGGTCTGTTTA	18	GTGAAGGGCTATTTA	15	GTGAAGGTCTGTTTG	4	GTGCAGGTCTGTTTA	3	GTGCAGGGCTATTTC	3	GTGAATGTCTGTTTA	2	GTGAAGGGCTAATTC	2	GTGCAGGGCTATTTA	2	3.45893895656e-08	1	unique_annotation	0.7	7	7	4
GGGCCATCTTCACCCAGACCAATCGAG	4	*	0	4	*	0	4	*	0	4	*	0	4	*	0	4	*	0	4	*	0	4	*	0	4	*	0	4	*	0	4	*	0	4	*	0	4	*	0	4	*	0	4	*	0	4	*	0	4	*	0	4	*	0	4	*	0	4	*	0	4	*	0	4	*	0	4	*	0	4	*	0	4	*	0	4	*	0	4	*	0	4	*	0	4	*	0	4	*	0	4	*	0	4	*	0	16	NZ_CP051125.1	936597	4	*	0	4	*	0	4	*	0	1.6673e-14	0.452619	0.768398	2.78879e-16	5.54183e-15	137	25	11	2.95475	0.0583942	1.45255	1.69365	1.43066	1.65157	TCATGCGTGTACACT	48	TCGTGGGTGTACACT	32	TCGTGCGTGTACACT	23	TCGTGGGTGTTCACT	8	TCGTGCGTGTACACA	3	TCGTGGGGGTACACT	3	TCGTGGGTGTACACA	2	TCGTGCGTGTTCACA	1	TCGTGCGTGTAAACA	1	TCGTGGGGGGTCACG	1	1.97414060496e-12	1	unique_annotation	0.8905	10	7	4
GGGCGTTATGCTTAATCCATAAAAATC	4	*	0	4	*	0	4	*	0	4	*	0	4	*	0	4	*	0	4	*	0	4	*	0	4	*	0	4	*	0	4	*	0	4	*	0	4	*	0	4	*	0	4	*	0	4	*	0	4	*	0	4	*	0	4	*	0	4	*	0	4	*	0	4	*	0	4	*	0	4	*	0	4	*	0	4	*	0	4	*	0	4	*	0	4	*	0	4	*	0	4	*	0	4	*	0	0	NZ_CP051125.1	754324	4	*	0	4	*	0	4	*	0	0.0	0.403532	0.25336	0.0	0.0236181	25157	314	282	3.02157	0.000198752	1.69269	2.02335	1.68478	2.00884	AGCAGGTTGTGATTG	4987	AGTAGGTTGTGTTTG	4701	AGTAGTTTGTGGTTG	4513	AGTAGGTTGTGGTTG	4505	AGCAGGTTGTAATTG	4259	AGTTGGTTGTGTTAT	439	AGCAGGTTGCGATTG	207	AGCAGGTTGTGAATG	198	AGTAGTTTGTGAATG	107	AGGAGGTTGTATTAT	87	0.0	1	unique_annotation	0.9541	8	9	6
GGGCTCAACTTCCGATTCTGCGGCAGG	4	*	0	4	*	0	4	*	0	4	*	0	4	*	0	4	*	0	4	*	0	4	*	0	4	*	0	4	*	0	4	*	0	4	*	0	4	*	0	4	*	0	4	*	0	4	*	0	4	*	0	4	*	0	4	*	0	4	*	0	4	*	0	4	*	0	4	*	0	4	*	0	4	*	0	4	*	0	4	*	0	4	*	0	4	*	0	4	*	0	4	*	0	4	*	0	0	NZ_CP051124.1	870034	4	*	0	4	*	0	4	*	0	5.3609099999999996e-20	0.307117	0.736975	2.21484e-21	9.25531e-06	220	16	12	2.26595	0.0	0.881818	1.19958	0.877273	1.19485	CTCTAACTGTGCATC	106	CTCTAACTGCGCGTC	36	CTCTAACTGCGCATC	31	CTCTAACTGCACATC	29	CTCTAACTGAGCATC	7	CTCTAACATCTCTGA	1	CTCTAACTGCCCATC	1	CTCTAAATGAGCATC	1	CTCTAACGGGGCATC	1	CTCAAACTGCTCATC	1	7.488523878720001e-18	1	unique_annotation	0.9727	6	8	10
GGGCTCATAACCCGAAGGTCGTTGGTT	4	*	0	4	*	0	4	*	0	4	*	0	0	NC_004431.1	3222120	0	NC_000913.3	2947416	0	U00096.3	2947416	4	*	0	4	*	0	4	*	0	4	*	0	4	*	0	4	*	0	4	*	0	4	*	0	4	*	0	16	AL591824.1	1741666	4	*	0	4	*	0	4	*	0	4	*	0	4	*	0	4	*	0	0	CP001859.1/311311-311383	29	4	*	0	4	*	0	0	LS483338.1	29035	0	AP018935.1	96761	16	CP000920.1	1927173	4	*	0	4	*	0	4	*	0	16	NZ_CP051124.1	1604073	4	*	0	4	*	0	4	*	0	1.83754e-142	0.159587	0.216131	5.32438e-146	0.000481449	15226	263	281	2.48553	0.609352	0.784842	1.16255	0.780507	1.15734	CAAATCCAGCCCCCG	5265	CAAATCCAGCTCCCG	4790	CAAATCCGGCCCCCG	2963	CAAATCCGCCCCCCG	893	CAAATCCAGCGCCCG	425	CAAATCCAGCACCCG	267	CAAATCCCGCTCCCG	43	CAAATCCCGCCCCCG	21	CAAATCCAGCCACCG	21	CAAATCAAGCCCCCG	14	6.47935059919e-139	9	multiple_annotations	0.9656	9	4	8	CP001859.1/311311-311383 Acidaminococcus fermentans DSM 20731, complete genome.|Acidaminococcus fermentans DSM 20731|Gene; tRNA;|RF00005|tRNA|tRNA
GGGCTCTAACTGCGCATCCGCCAAGGC	4	*	0	4	*	0	4	*	0	4	*	0	4	*	0	4	*	0	4	*	0	4	*	0	4	*	0	4	*	0	4	*	0	4	*	0	4	*	0	4	*	0	4	*	0	4	*	0	4	*	0	4	*	0	4	*	0	4	*	0	4	*	0	4	*	0	4	*	0	4	*	0	4	*	0	4	*	0	4	*	0	4	*	0	4	*	0	4	*	0	4	*	0	4	*	0	0	NZ_CP051124.1	869104	4	*	0	4	*	0	4	*	0	4.74537e-25	0.46954	0.882828	1.33499e-27	8.13336e-17	200	16	11	2.4644	0.0	1.08	1.35442	1.08	1.35432	GTCCTCTTCGGTGTA	77	ATCTTCTTCGGTGTA	50	GTCTTCTTCTGTGTA	25	ATCCTCTTCGGTGTA	24	GTCTTCTTCGGTGTA	12	ATCCTCTTCGCTGTA	2	ATCTTCTTCGGTGTC	1	ATCTGCTTCGGGGTA	1	GTCCTCTTCGGTGTC	1	ATCATCTTCGGTGTA	1	7.641916736530001e-23	1	unique_annotation	0.97	4	9	8
GGGCTGGCAACGCACTACCACTAAACT	4	*	0	4	*	0	4	*	0	4	*	0	4	*	0	4	*	0	4	*	0	4	*	0	4	*	0	4	*	0	4	*	0	4	*	0	4	*	0	4	*	0	4	*	0	4	*	0	4	*	0	4	*	0	4	*	0	4	*	0	4	*	0	4	*	0	4	*	0	4	*	0	4	*	0	4	*	0	4	*	0	4	*	0	4	*	0	4	*	0	4	*	0	4	*	0	16	NZ_CP051125.1	778764	4	*	0	4	*	0	4	*	0	0.0	0.255673	0.1285	0.0	0.114102	30765	241	282	2.34538	0.00104014	1.29222	1.63448	1.2903	1.62905	CAAACACAACAACCA	13188	CAACCACAACAACCG	7868	CAAATACAACAACTG	4438	CAAACACAACAACTG	3368	CAAACACAACAACCG	457	CAAACACAACAGCCG	271	CAACCACAACAACCA	109	CAAACACAACCACTG	97	CAAACACCACAACCG	80	CAAACATAACAACCG	66	0.0	1	unique_annotation	0.9732	7	6	7
GGGCTGGCAACGCATAACACTAAACTC	4	*	0	4	*	0	4	*	0	4	*	0	4	*	0	4	*	0	4	*	0	4	*	0	4	*	0	4	*	0	4	*	0	4	*	0	4	*	0	4	*	0	4	*	0	4	*	0	4	*	0	4	*	0	4	*	0	4	*	0	4	*	0	4	*	0	4	*	0	4	*	0	4	*	0	4	*	0	4	*	0	4	*	0	4	*	0	4	*	0	4	*	0	4	*	0	16	NZ_CP051125.1	780339	4	*	0	4	*	0	4	*	0	0.0	0.163471	0.142532	0.0	6.43228e-07	44650	368	282	3.23633	0.000963046	1.35431	1.99358	1.35109	1.99236	AAACACAACAACCGT	9432	AAACACAACAACTGC	9055	AAACGCAACAACCGT	7374	AATCACAACAACCGA	4610	AAACGCAACAACTGC	4301	AAACACTACAACCGT	3539	AAACACAACAGCCGT	3377	AAACACAACAACCGA	834	AAATACAACAACCGT	168	AAACGCAACAACTGT	147	0.0	1	unique_annotation	0.9594	7	7	7
GGGCTGGCAACGCATACCACTAAACTC	4	*	0	4	*	0	4	*	0	4	*	0	4	*	0	4	*	0	4	*	0	4	*	0	4	*	0	4	*	0	4	*	0	4	*	0	4	*	0	4	*	0	4	*	0	4	*	0	4	*	0	4	*	0	4	*	0	4	*	0	4	*	0	4	*	0	4	*	0	4	*	0	4	*	0	4	*	0	4	*	0	4	*	0	4	*	0	4	*	0	4	*	0	4	*	0	16	NZ_CP051125.1	794877	4	*	0	4	*	0	4	*	0	3.73964e-55	0.0676294	0.053376	6.13949e-57	1.0	27251	252	282	2.63065	0.000880702	2.09827	2.17223	2.09273	2.16095	AATCACAACAACCGT	7975	AAACACCACAACCGA	5238	AAACACAACAACTGC	4690	AAACACAACAACCGA	4444	AAACACAACAACTAC	3946	AAACACAACAACCGT	152	AAATACAACAACCGT	121	AATCACAACAACCGA	65	AAGCACAACAACCGA	23	GAACACAACAACCGA	21	1.31332802709e-52	1	unique_annotation	0.9789	7	9	6
GGGCTGGCAACGCATTAACACTAAACT	4	*	0	4	*	0	4	*	0	4	*	0	4	*	0	4	*	0	4	*	0	4	*	0	4	*	0	4	*	0	4	*	0	4	*	0	4	*	0	4	*	0	4	*	0	4	*	0	4	*	0	4	*	0	4	*	0	4	*	0	4	*	0	4	*	0	4	*	0	4	*	0	4	*	0	4	*	0	4	*	0	4	*	0	4	*	0	4	*	0	4	*	0	4	*	0	16	NZ_CP051125.1	797091	4	*	0	4	*	0	4	*	0	0.0	0.41813	0.297912	0.0	0.000953181	22354	218	282	2.73991	0.00715756	1.77226	2.18429	1.76966	2.18161	CAACCACAACAACTG	5270	CAAACACAACAACTG	5225	CAACCTCAACAATCG	5074	CAAACACAGCAACCG	4457	CAAACACAACAACCG	700	CAAACACAACAACCA	224	TAAACACAACAACCG	162	CAAAAACAACAACTG	148	CAAATACAACAACTG	123	CAAACACAACAATCG	110	0.0	1	unique_annotation	0.9615	7	7	8
GGGCTGGCAACGCATTACACTAAACTC	4	*	0	4	*	0	4	*	0	4	*	0	4	*	0	4	*	0	4	*	0	4	*	0	4	*	0	4	*	0	4	*	0	4	*	0	4	*	0	4	*	0	4	*	0	4	*	0	4	*	0	4	*	0	4	*	0	4	*	0	4	*	0	4	*	0	4	*	0	4	*	0	4	*	0	4	*	0	4	*	0	4	*	0	4	*	0	4	*	0	4	*	0	4	*	0	16	NZ_CP051125.1	772762	4	*	0	4	*	0	4	*	0	4.53884e-91	0.390037	0.917404	3.7154300000000003e-96	6.93712e-14	692	26	15	2.97496	0.00144509	1.81936	2.28171	1.81792	2.2803	AAACAAAACAACCAT	284	AAATACAACAACCGA	119	AAACACAACAACCGT	58	AAACACAACAACCAT	57	AAACACAACAGCCGT	33	AACCACAACAACTGT	27	AAACGCAACAACTGT	18	AATCACAACAACCGA	17	AAACACAATAACCAT	14	AACCACACCAACCGT	11	3.87723332542e-88	1	unique_annotation	0.922	10	8	7
GGGCTGTGCGTCGGTGTGCTGGCGTTT	4	*	0	4	*	0	4	*	0	4	*	0	4	*	0	4	*	0	4	*	0	4	*	0	4	*	0	4	*	0	4	*	0	4	*	0	4	*	0	4	*	0	4	*	0	4	*	0	4	*	0	4	*	0	4	*	0	4	*	0	4	*	0	4	*	0	4	*	0	4	*	0	4	*	0	4	*	0	4	*	0	4	*	0	4	*	0	4	*	0	4	*	0	4	*	0	16	NZ_CP051124.1	1768473	4	*	0	4	*	0	4	*	0	7.47207e-06	0.344355	0.494581	2.70045e-08	0.521821	80	19	8	2.27414	0.2375	0.8625	1.46835	0.775	1.30222	TTTTGCGCCATCACT	51	TTTTTCGCCACCACT	9	TTTTGCGCCAGCACT	2	TTTTTCGCCACCACG	2	TTTTTAGCCACCACT	2	TTTTGCGCTATCACT	1	TTTTGGGCCAGCACT	1	TTTTGAGCCATCACT	1	TTTTGGGCCCTCACT	1	TTTTGCGCCATCCCT	1	0.000610657241587	1	unique_annotation	0.8875	9	7	5
GGGCTTGTACGTACATGAAAACGATCT	4	*	0	4	*	0	4	*	0	4	*	0	4	*	0	4	*	0	4	*	0	4	*	0	4	*	0	4	*	0	4	*	0	4	*	0	4	*	0	4	*	0	4	*	0	4	*	0	4	*	0	4	*	0	4	*	0	4	*	0	4	*	0	4	*	0	4	*	0	4	*	0	4	*	0	4	*	0	4	*	0	4	*	0	4	*	0	4	*	0	4	*	0	4	*	0	4	*	0	4	*	0	4	*	0	4	*	0	3.66312e-28	0.2258	0.509775	1.35495e-31	1.77896e-09	566	18	12	2.50869	0.0	0.825088	1.20696	0.825088	1.20695	GCCACAAGGCTCGGA	222	ACCACAAGGCTCAGA	103	GCCACAAGGCTCAGA	77	ACCACAAGGCTCGGA	71	GCCGCAAGGCTCGGA	48	GCCACAAAGCTCGGA	29	CCCACAAGGCTCAGA	3	GCCTCAAGGCTCGGA	2	GCCACAAGGCTCTGA	2	GACGCAAGGCTCGGA	1	6.44916240088e-26	0	unannotated	0.9859	3	8	10
GGGGAGGCTGGGAGGGGGTATTTCACA	4	*	0	4	*	0	4	*	0	4	*	0	4	*	0	4	*	0	4	*	0	4	*	0	4	*	0	4	*	0	4	*	0	4	*	0	4	*	0	4	*	0	4	*	0	4	*	0	4	*	0	4	*	0	4	*	0	4	*	0	4	*	0	4	*	0	4	*	0	4	*	0	4	*	0	4	*	0	4	*	0	4	*	0	4	*	0	4	*	0	4	*	0	4	*	0	4	*	0	4	*	0	4	*	0	4	*	0	6.49177e-15	0.487174	0.945946	2.82995e-16	1.6812e-06	92	13	10	2.29775	0.0108696	1.59783	2.58958	1.57609	2.54348	CCAAGCCAAACAGAA	45	TCAAGCCAAACAGAA	18	TCAAACCAAACAGAA	11	CCAAACAGAAGCTAC	9	CCAGTCTCTGATACA	1	TAAAGCCAAACAGAA	1	CCAAACAGAACCGAC	1	CCAAACCAAACATAA	1	CCAAACACAACAGAA	1	CCAAACAGAAGCGAC	1	7.79125612991e-13	0	unannotated	0.9674	7	7	10
GGGGCATTTACCGGCGCGAAAAAGAGT	4	*	0	4	*	0	4	*	0	4	*	0	4	*	0	4	*	0	4	*	0	4	*	0	4	*	0	4	*	0	4	*	0	4	*	0	4	*	0	4	*	0	4	*	0	4	*	0	4	*	0	4	*	0	4	*	0	4	*	0	4	*	0	4	*	0	4	*	0	4	*	0	4	*	0	4	*	0	4	*	0	4	*	0	4	*	0	4	*	0	4	*	0	4	*	0	0	NZ_CP051124.1	325190	4	*	0	4	*	0	4	*	0	2.41415e-17	0.371397	0.716655	7.96297e-19	0.00155939	193	46	13	3.47905	0.0310881	1.43523	2.03389	1.43005	2.01916	CGTGAAGGTCTGTTT	67	CGTGAAGGGCTATTT	55	CGTGCAGGGCTATTT	6	CGTGTAGGTCTGTTT	5	CGTGCAGGTCTGTTT	5	CGTGAAGGGGTATTT	4	CGTGAAGGTGTGTTT	3	CGTGAAGGGCGATTT	2	CGTGAACGGCTATTT	2	CGTGAAGGGCTAATT	2	3.1227755085399998e-15	1	unique_annotation	0.7824	6	6	7
GGGGCTGACAACGCATTAACACTAAAC	4	*	0	4	*	0	4	*	0	4	*	0	4	*	0	4	*	0	4	*	0	4	*	0	4	*	0	4	*	0	4	*	0	4	*	0	4	*	0	4	*	0	4	*	0	4	*	0	4	*	0	4	*	0	4	*	0	4	*	0	4	*	0	4	*	0	4	*	0	4	*	0	4	*	0	4	*	0	4	*	0	4	*	0	4	*	0	4	*	0	4	*	0	4	*	0	16	NZ_CP051125.1	753756	4	*	0	4	*	0	4	*	0	3.7601400000000004e-67	0.491853	0.985	2.59947e-71	1.53399e-12	434	13	15	2.35913	0.0	0.675115	1.17289	0.675115	1.17289	TCAAACACAACAACC	207	TCAAACACAACAGCC	89	TCAATCACAACAACC	50	TCTAACACACCAACC	23	TTAAACACAACAACC	14	TTAAACACAACAGCT	14	CCAAGCACAACAACC	14	TCAAACACAGCAACC	13	TCAAACACAACAATC	6	TAAAACACAACAACC	1	1.7503669829e-64	1	unique_annotation	0.9931	8	6	10
GGGGCTGCCACCGAGAAGTCGCCAGTC	4	*	0	4	*	0	4	*	0	4	*	0	4	*	0	4	*	0	4	*	0	4	*	0	4	*	0	4	*	0	4	*	0	4	*	0	4	*	0	0	ICEberg|961|ICEApl2|GenBank|MF187965|1..92660_Actinobacillus_pleuropneumoniae_strain_MIDG3553_YhaH_(yhaH)_gene,_complete_cds;_ICEApl2_mobile_element,_complete_sequence;_and_PrfC_(prfC)_gene,_complete_cds.	16430	4	*	0	4	*	0	4	*	0	4	*	0	0	gene:plasmid:91635	1183	4	*	0	4	*	0	4	*	0	4	*	0	4	*	0	4	*	0	4	*	0	4	*	0	4	*	0	4	*	0	4	*	0	4	*	0	4	*	0	4	*	0	4	*	0	4	*	0	4	*	0	9.5365e-27	0.161483	0.339234	1.1497799999999999e-42	0.00570803	1286	128	86	2.32788	0.0139969	0.561431	1.0275	0.560653	1.02446	GTCTAACCGACGACT	933	GTCTAACCGCCGACT	63	GTCTAACCGACGCCT	48	GTCTAACCGCCGCCT	43	GTCTAACCGACGACA	12	GTCTAACCGCCGCCG	7	GTCTAACCCACGACT	6	GTCGAACCGACGACT	5	GTCGAACCGCCGCCT	4	GGCTAACCGCCGACT	4	1.61199051802e-24	2	multiple_annotations	0.8748	5	9	7		gene:plasmid:91635 Length: 1215 # Range: Scmbb::Annotations::FuzzyRange=HASH(0x7f90a6a22c78) # LocusTag: SNSL254_pSN254_0040 # GeneName: floR # Cross-refs: genbank:GeneID:4929479
GGGGCTGGCAACGCATACCACTAAACT	4	*	0	4	*	0	4	*	0	4	*	0	4	*	0	4	*	0	4	*	0	4	*	0	4	*	0	4	*	0	4	*	0	4	*	0	4	*	0	4	*	0	4	*	0	4	*	0	4	*	0	4	*	0	4	*	0	4	*	0	4	*	0	4	*	0	4	*	0	4	*	0	4	*	0	4	*	0	4	*	0	4	*	0	4	*	0	4	*	0	4	*	0	4	*	0	16	NZ_CP051125.1	794878	4	*	0	4	*	0	4	*	0	4.0057700000000004e-113	0.120478	0.048594	1.01937e-124	0.000475864	27414	246	282	2.58905	0.000984898	1.41158	1.51431	1.40705	1.50186	CAATCACAACAACCG	8069	CAAACACCACAACCG	5316	CAAACACAACAACTG	4695	CAAACACAACAACCG	4581	CAAACACAACAACTA	3948	CAAATACAACAACCG	123	TAAACACAACAACCG	68	CAAGCACAACAACCG	23	CGAACACAACAACCG	21	CAAACACACCAACCG	21	6.30917170252e-110	1	unique_annotation	0.98	7	6	8
GGGGCTGGCAACGCATTAACACTAAAC	4	*	0	4	*	0	4	*	0	4	*	0	4	*	0	4	*	0	4	*	0	4	*	0	4	*	0	4	*	0	4	*	0	4	*	0	4	*	0	4	*	0	4	*	0	4	*	0	4	*	0	4	*	0	4	*	0	4	*	0	4	*	0	4	*	0	4	*	0	4	*	0	4	*	0	4	*	0	4	*	0	4	*	0	4	*	0	4	*	0	4	*	0	4	*	0	16	NZ_CP051125.1	797092	4	*	0	4	*	0	4	*	0	0.0	0.236548	0.319793	0.0	1.71176e-07	22331	220	282	2.72338	0.00707537	1.76607	2.16948	1.76369	2.16467	TCAACCACAACAACT	5251	TCAAACACAACAACT	5199	TCAACCTCAACAATC	5081	TCAAACACAGCAACC	4434	TCAAACACAACAACC	922	TTAAACACAACAACC	162	TCAAAAACAACAACT	146	TCAAATACAACAACT	121	TCAAACACAACAATC	109	TCAAACGCAACAACC	87	0.0	1	unique_annotation	0.9633	8	7	7
GGGGCTGGCAACGCATTACCACTAAAC	4	*	0	4	*	0	4	*	0	4	*	0	4	*	0	4	*	0	4	*	0	4	*	0	4	*	0	4	*	0	4	*	0	4	*	0	4	*	0	4	*	0	4	*	0	4	*	0	4	*	0	4	*	0	4	*	0	4	*	0	4	*	0	4	*	0	4	*	0	4	*	0	4	*	0	4	*	0	4	*	0	4	*	0	4	*	0	4	*	0	4	*	0	4	*	0	16	NZ_CP051125.1	782372	4	*	0	4	*	0	4	*	0	0.0	0.298012	0.495677	0.0	0.772018	58687	415	282	2.89378	0.00259001	0.818631	1.4756	0.814627	1.46352	TCAAACACAACAACC	26499	TCAAACACAACAGCC	7695	CCAAACACAACAACC	4603	TCAAACAAAACAACC	4199	TGAAACACAGCAACC	4146	TCAAATAAAACAACT	4017	TCAACCACAACAACC	3410	TCAATCACAACAACC	668	TCAAACACAACAACT	621	TCAAACAAAACAACT	245	0.0	1	unique_annotation	0.956	8	6	7
GGGGGAGGCTGGGAGGGGGTATTTCAC	4	*	0	4	*	0	4	*	0	4	*	0	4	*	0	4	*	0	4	*	0	4	*	0	4	*	0	4	*	0	4	*	0	4	*	0	4	*	0	4	*	0	4	*	0	4	*	0	4	*	0	4	*	0	4	*	0	4	*	0	4	*	0	4	*	0	4	*	0	4	*	0	4	*	0	4	*	0	4	*	0	4	*	0	4	*	0	4	*	0	4	*	0	4	*	0	4	*	0	4	*	0	4	*	0	4	*	0	1.16853e-14	0.482091	0.944444	4.85066e-16	1.17428e-06	91	13	10	2.28531	0.010989	1.40659	2.26911	1.38462	2.22613	ACCAAGCCAAACAGA	45	ATCAAGCCAAACAGA	18	ATCAAACCAAACAGA	11	ACCAAACAGAAGCTA	8	ACCAGTCTCTGATAC	1	ATAAAGCCAAACAGA	1	ACCAAACAGAACCGA	1	ACCAAACCAAACATA	1	ACCAAACACAACAGA	1	ACCAAACAGAAGCGA	1	1.3904968098600001e-12	0	unannotated	0.967	10	7	7
GGGGGTTCGAATCCCTCTTCACCGACC	4	*	0	4	*	0	4	*	0	4	*	0	4	*	0	4	*	0	4	*	0	4	*	0	4	*	0	4	*	0	4	*	0	4	*	0	4	*	0	4	*	0	4	*	0	4	*	0	4	*	0	4	*	0	4	*	0	4	*	0	4	*	0	4	*	0	4	*	0	4	*	0	4	*	0	4	*	0	4	*	0	4	*	0	4	*	0	4	*	0	4	*	0	4	*	0	16	NZ_CP051124.1	1784194	4	*	0	4	*	0	4	*	0	7.02243e-11	0.0342357	0.041321	9.00179e-13	1.0	13745	734	279	2.67659	0.00400146	6.14573	6.7398	3.3562	4.01563	ACTCTTCAAAGCCTC	4535	ATATTTAAGGCCTCA	4211	ACTTATTGAAAGACT	3743	ACTTATTTAAAGACT	53	ACTCATTGAAAGACT	37	ACTTATTGAAAGCCT	31	ACTATTCAAAGCCTC	29	ACTGATTGAAAGACT	17	ACTTATTGAAAGACC	17	ATATTCAAGGCCTCA	13	7.25150866816e-09	1	unique_annotation	0.923	6	9	8
GGGGTAGTACGCGTATACGGTCGCTTG	4	*	0	4	*	0	4	*	0	4	*	0	4	*	0	4	*	0	4	*	0	4	*	0	4	*	0	4	*	0	4	*	0	4	*	0	4	*	0	4	*	0	4	*	0	4	*	0	4	*	0	4	*	0	4	*	0	4	*	0	4	*	0	4	*	0	4	*	0	4	*	0	4	*	0	4	*	0	4	*	0	4	*	0	4	*	0	4	*	0	4	*	0	4	*	0	0	NZ_CP051125.1	502387	4	*	0	4	*	0	4	*	0	1.71211e-16	0.346572	0.788966	9.10491e-19	1.45856e-08	172	26	11	2.45818	0.0	0.732558	1.20522	0.703488	1.14817	ATCTATAGTGACATC	86	ATCTATGGTGACATC	48	ATGTATAGTGACATC	4	ATCTATATTGACATC	3	ATCTATGGTGCCATC	3	TTCTATAGTGACATC	3	ATATATAGTGACATC	3	ATCTATAGTGCCATC	3	ATCTATTGTGACATC	2	ATATATGGTGACATC	1	2.15919234299e-14	1	unique_annotation	0.907	5	7	7
GGGGTCGCGAGTTCGAGTCTCGTTTCC	4	*	0	4	*	0	4	*	0	4	*	0	0	NC_004431.1	5000791	0	NC_000913.3	4392625	0	U00096.3	4392625	4	*	0	4	*	0	4	*	0	4	*	0	4	*	0	4	*	0	4	*	0	4	*	0	4	*	0	4	*	0	4	*	0	4	*	0	4	*	0	4	*	0	4	*	0	4	*	0	0	JPKR02000005.1/23358-23286	43	4	*	0	4	*	0	4	*	0	4	*	0	4	*	0	4	*	0	4	*	0	4	*	0	4	*	0	4	*	0	4	*	0	4	*	0	2.79164e-07	0.435897	0.9	1.74706e-08	0.000172437	51	10	2	2.94992	0.117647	3.64706	4.55059	3.41176	4.21333	CGCTCCAAAATTTGA	11	CGCTCCAAATTCTTC	9	CGCTCCAGGGCGCGT	8	CGCTCCAATTTTGCA	8	CGCTCCAATCTTTTT	6	CGCTCCAATTTTCAG	3	CGCTCCAGTTTAAAA	2	CGCTCCAAAATCTTA	2	CGCTCCAGTTTGAAA	1	CGCTCCAAAATTTGC	1	2.43456877258e-05	4	multiple_annotations	1.0	10	10	8	JPKR02000005.1/23358-23286 Tatumella morbirosei strain LMG 23360 Contig5, whole genome shotgun sequence.|Tatumella morbirosei|Gene; tRNA;|RF00005|tRNA|tRNA
GGGGTGAACGAACGTAGCCAACACCGC	4	*	0	4	*	0	4	*	0	4	*	0	4	*	0	4	*	0	4	*	0	4	*	0	4	*	0	4	*	0	4	*	0	4	*	0	4	*	0	4	*	0	4	*	0	4	*	0	4	*	0	4	*	0	4	*	0	4	*	0	4	*	0	4	*	0	4	*	0	0	AE003853.1/556911-557035	78	4	*	0	4	*	0	4	*	0	4	*	0	4	*	0	4	*	0	4	*	0	4	*	0	0	NZ_CP051124.1	1182491	4	*	0	4	*	0	4	*	0	0.0	0.108477	0.101319	0.0	6.39628e-05	129495	509	282	3.00666	4.63338e-05	1.09701	1.80803	1.0935	1.79166	TGCAGCTTCAAGTAG	49288	TGCAACTTCAAGTAG	28298	TGCAGCTTCAAGTAA	6260	TGCAGCTTCAAATAG	6191	TGCAGCTTAAAGTAG	6128	TGCAGTTTCAAGTAG	5689	TGCAAATAGGAAAGG	5590	TACAACTTCAAGTAG	5355	TGCAGCTTCAAGTCG	4991	GGCAACTTCAAGTAG	4745	0.0	2	multiple_annotations	0.9463	9	7	6	AE003853.1/556911-557035 Vibrio cholerae O1 biovar eltor str. N16961 chromosome II, complete sequence.|Vibrio cholerae O1 biovar El Tor str. N16961|Gene; antisense;|RF02818|V_AS5|Vibrio RNA AS5
GGGGTTACCAGCAACAAACGCATCTAC	4	*	0	4	*	0	4	*	0	4	*	0	4	*	0	4	*	0	4	*	0	4	*	0	4	*	0	4	*	0	4	*	0	4	*	0	4	*	0	4	*	0	4	*	0	4	*	0	4	*	0	4	*	0	4	*	0	4	*	0	4	*	0	4	*	0	4	*	0	4	*	0	4	*	0	4	*	0	4	*	0	4	*	0	4	*	0	4	*	0	4	*	0	4	*	0	0	NZ_CP051124.1	1755926	4	*	0	4	*	0	4	*	0	1.46735e-59	0.241585	0.375338	2.66802e-80	0.179454	2751	329	222	3.59753	0.697928	1.07743	1.8322	1.05743	1.7905	TCGTGATCTACCCCC	1719	TCGTGATCTAACCCC	104	TCGTGATCTTCCCCC	56	TCGTGATCTTACCCC	40	TCGTGATCTAGCCCC	36	TCGTGATCTTGCCCC	31	TCGTGATCTTGGCCC	26	TCGTGATCGTGGCCC	21	TCGTGATCGTGCCCC	18	TCGTGATCGTGGGCC	17	5.70839903254e-57	1	unique_annotation	0.7517	6	6	7
GGGGTTCGAATCCCTCTTCACCGACCA	4	*	0	4	*	0	4	*	0	4	*	0	4	*	0	4	*	0	4	*	0	4	*	0	4	*	0	4	*	0	4	*	0	4	*	0	4	*	0	4	*	0	4	*	0	4	*	0	4	*	0	4	*	0	4	*	0	4	*	0	4	*	0	4	*	0	4	*	0	4	*	0	4	*	0	4	*	0	4	*	0	4	*	0	4	*	0	4	*	0	4	*	0	4	*	0	0	NZ_CP051124.1	2550746	4	*	0	4	*	0	4	*	0	7.16442e-13	0.050693	0.0494066	5.59724e-15	0.100193	13739	724	279	2.66071	0.00393042	6.46393	7.16987	3.35687	4.02075	CTCTTCAAAGCCTCA	4536	TATTTAAGGCCTCAG	4212	CTTATTGAAAGACTA	3754	CTTATTTAAAGACTA	53	CTCATTGAAAGACTA	37	CTTATTGAAAGCCTA	31	CTATTCAAAGCCTCA	29	CTTATTGAAAGACCA	17	CTGATTGAAAGACTA	16	TATTCAAGGCCTCAG	14	8.0105728667e-11	1	unique_annotation	0.9243	9	8	6
GGGTCGGGGGTTCGAATCCCTCTTCAC	4	*	0	4	*	0	4	*	0	4	*	0	4	*	0	4	*	0	4	*	0	4	*	0	4	*	0	4	*	0	4	*	0	4	*	0	4	*	0	4	*	0	4	*	0	4	*	0	4	*	0	4	*	0	4	*	0	4	*	0	4	*	0	4	*	0	4	*	0	0	AEIU01000102.1/8517-8590	45	4	*	0	4	*	0	4	*	0	4	*	0	4	*	0	4	*	0	4	*	0	4	*	0	0	NZ_CP051124.1	2550740	4	*	0	4	*	0	4	*	0	2.15533e-21	0.0496575	0.0902457	4.95131e-25	0.919465	14447	330	279	2.51174	0.00256109	3.24739	3.85935	2.93473	3.24377	CGACCACTCTTCAAA	4759	CGACCATATTTAAGG	4287	CGACCACTTATTGAA	4084	CGACCACTCATTGAA	81	CGACCACTTATTTAA	67	CGCCCACTCTTCAAA	65	CGACCACTGATTGAA	51	CGACCACTGATAGAA	47	CGCCCACTTATTGAA	44	CGACCACTATTCAAA	33	3.13158248022e-19	2	multiple_annotations	0.9357	9	10	4	AEIU01000102.1/8517-8590 Vibrio caribbeanicus ATCC BAA-2122 VIBC2010_72, whole genome shotgun sequence.|Vibrio caribbenthicus ATCC BAA-2122|Gene; tRNA;|RF00005|tRNA|tRNA
GGGTGAACGAACGTAGCCAACACCGCT	4	*	0	4	*	0	4	*	0	4	*	0	4	*	0	4	*	0	4	*	0	4	*	0	4	*	0	4	*	0	4	*	0	4	*	0	4	*	0	4	*	0	4	*	0	4	*	0	4	*	0	4	*	0	4	*	0	4	*	0	4	*	0	4	*	0	4	*	0	0	CP002284.1/2189894-2190018	79	4	*	0	4	*	0	4	*	0	4	*	0	4	*	0	4	*	0	4	*	0	4	*	0	0	NZ_CP051124.1	1507156	4	*	0	4	*	0	4	*	0	0.0	0.0996733	0.103587	0.0	1.14563e-05	125525	478	282	2.88383	4.77992e-05	1.06096	1.76821	1.05776	1.76402	GCAGCTTCAAGTAGG	49514	GCAACTTCAAGTAGG	28527	GCAGCTTCAAGTAAG	6315	GCAGCTTCAAATAGG	6207	GCAGCTTAAAGTAGG	6156	GCAGTTTCAAGTAGG	5728	GCAAATAGGAAAGGG	5611	ACAACTTCAAGTAGG	5438	GCAGCTTCAAGTCGG	5008	GCAACTTTAACTAGG	4277	0.0	2	multiple_annotations	0.9781	7	5	10	CP002284.1/2189894-2190018 Vibrio anguillarum 775 chromosome I, complete sequence.|Vibrio anguillarum 775|Gene; antisense;|RF02818|V_AS5|Vibrio RNA AS5
GGGTGGGGTTACCAGCAACAAACGCAT	4	*	0	4	*	0	4	*	0	4	*	0	4	*	0	4	*	0	4	*	0	4	*	0	4	*	0	4	*	0	4	*	0	4	*	0	4	*	0	4	*	0	4	*	0	4	*	0	4	*	0	4	*	0	4	*	0	4	*	0	4	*	0	4	*	0	4	*	0	4	*	0	4	*	0	4	*	0	4	*	0	4	*	0	4	*	0	4	*	0	4	*	0	4	*	0	0	NZ_CP051124.1	1755922	4	*	0	4	*	0	4	*	0	5.23762e-148	0.331631	0.545343	2.69169e-168	0.032559	2913	156	227	2.95555	0.0	0.796087	1.33089	0.775489	1.29733	CTACTCGTGATCTAC	1837	CTACTCGTGATCTAA	129	CTACTCGTGATCGTG	89	CTACTCGTGATCTTG	80	CTACTCGTGATCTTC	75	CTACTCGTGATCTTA	71	CTACTCGTGATCTAG	53	CTACTCGTGATCGGG	49	CTACTCGTGATCGTA	32	CTACTCGTGATGGTG	28	2.1226200961e-144	1	unique_annotation	0.8387	8	6	4
GGGTTACCAGCAACAAACGCATCTACT	4	*	0	4	*	0	4	*	0	4	*	0	4	*	0	4	*	0	4	*	0	4	*	0	4	*	0	4	*	0	4	*	0	4	*	0	4	*	0	4	*	0	4	*	0	4	*	0	4	*	0	4	*	0	4	*	0	4	*	0	4	*	0	4	*	0	4	*	0	4	*	0	4	*	0	4	*	0	4	*	0	4	*	0	4	*	0	4	*	0	4	*	0	4	*	0	0	NZ_CP051124.1	1755927	4	*	0	4	*	0	4	*	0	4.57649e-118	0.266741	0.505842	1.39189e-136	0.761587	2715	410	218	4.20754	0.787109	1.49613	2.3934	1.3919	2.23844	CGTGATCTACCCCCT	1517	CGTGATCTACCCCCC	102	CGTGATCTAACCCCC	65	CGTGATCTACCCCCG	60	CGTGATCTTCCCCCC	36	CGTGATCTTACCCCC	33	CGTGATCTTGCCCCC	28	CGTGATCTAGCCCCC	27	CGTGATCTTGGCCCC	24	CGTGATCTAACCCCG	23	8.286733673030001e-115	1	unique_annotation	0.7053	5	9	4
GGGTTCGAATCCCTCTTCACCGACCAC	4	*	0	4	*	0	4	*	0	4	*	0	4	*	0	4	*	0	4	*	0	4	*	0	4	*	0	4	*	0	4	*	0	4	*	0	4	*	0	4	*	0	4	*	0	4	*	0	4	*	0	4	*	0	4	*	0	4	*	0	4	*	0	4	*	0	4	*	0	4	*	0	4	*	0	4	*	0	4	*	0	4	*	0	4	*	0	4	*	0	4	*	0	4	*	0	16	NZ_CP051124.1	1784192	4	*	0	4	*	0	4	*	0	1.41743e-10	0.038708	0.0597759	7.11608e-12	1.0	9436	682	279	2.44794	0.00572276	4.38862	4.71283	2.59474	2.91437	TCTTCAAAGCCTCAG	4542	TTATTGAAAGACTAG	3754	TTATTTAAAGACTAG	53	TCATTGAAAGACTAG	37	TTATTGAAAGCCTAG	31	TATTCAAAGCCTCAG	29	TTATTGAAAGACCAG	17	TGATTGAAAGACTAG	16	TTATTAAAAGACTAG	13	TTATTGAAGGACTAG	12	1.44439962691e-08	1	unique_annotation	0.9012	9	6	7
GGGTTGTTGCTAGCTCTTTACTAGAGA	4	*	0	4	*	0	4	*	0	4	*	0	4	*	0	4	*	0	4	*	0	4	*	0	4	*	0	4	*	0	4	*	0	4	*	0	4	*	0	4	*	0	4	*	0	4	*	0	4	*	0	4	*	0	4	*	0	4	*	0	4	*	0	4	*	0	4	*	0	4	*	0	4	*	0	4	*	0	4	*	0	4	*	0	4	*	0	4	*	0	4	*	0	4	*	0	4	*	0	4	*	0	4	*	0	4	*	0	7.04828e-14	0.10854	0.187833	4.7921899999999994e-20	0.303796	2093	340	179	3.7471	0.072623	1.28858	2.19083	1.14525	1.96518	CAGCGAAATGGAGGT	1310	CAGCGAAAATGAGGT	37	CAGCGCAAATGAGGT	36	CAGCGAAATTGAGGT	35	CAGCGCAATTGAGGT	31	CAGCGAAATGGAGGA	18	CAGCGCAAATGGGGT	15	CAGCGAAATGGAGGC	15	CAGCGCAAAGGAGGT	14	CAGCGCAATTGGGGT	11	8.170686487580001e-12	0	unannotated	0.7272	8	10	2
GGGTTTGTTCTGACGGAATGAGAGTCG	4	*	0	4	*	0	4	*	0	4	*	0	4	*	0	4	*	0	4	*	0	4	*	0	4	*	0	4	*	0	4	*	0	4	*	0	4	*	0	4	*	0	4	*	0	4	*	0	4	*	0	4	*	0	4	*	0	4	*	0	4	*	0	4	*	0	4	*	0	4	*	0	4	*	0	4	*	0	4	*	0	4	*	0	4	*	0	4	*	0	4	*	0	4	*	0	0	NZ_CP051124.1	2624253	4	*	0	4	*	0	4	*	0	0.0	0.349998	0.768101	0.0	0.00066817	4224	457	261	3.76972	0.871449	1.80019	2.73808	1.74408	2.64844	TGTTTTTCATTAATC	2571	TGGTTTTTATTTATA	159	TGGTTTTTATTAATA	102	TGGTTTTTTTTTATA	84	TGGGTTTTTTTTATA	57	TGTTTTTTATTAATA	39	TGGTTTTGATTTATA	37	TGGGTTTTATTTATA	37	TGGTTTTGATTAATA	36	TGGTTTTTTTTAATA	26	0.0	1	unique_annotation	0.7453	8	8	4
GGTAAAAGTTGAGCCAGTTCTAGTTCA	4	*	0	4	*	0	4	*	0	4	*	0	4	*	0	4	*	0	4	*	0	4	*	0	4	*	0	4	*	0	4	*	0	4	*	0	4	*	0	4	*	0	4	*	0	4	*	0	4	*	0	4	*	0	4	*	0	4	*	0	4	*	0	4	*	0	4	*	0	4	*	0	4	*	0	4	*	0	4	*	0	4	*	0	4	*	0	4	*	0	4	*	0	4	*	0	0	NZ_CP051125.1	765467	4	*	0	4	*	0	4	*	0	1.93123e-81	0.485575	0.890761	8.7947000000000025e-103	9.33516e-30	735	18	13	2.57649	0.014966	1.65306	2.15284	1.65306	2.13681	AGAAAATTCGAGTTT	328	AGGAAAGTCGAAGTT	87	AGGAAATTCGAAGTT	68	AGAAAATTCGATTTT	66	AGAGAATTCGAAGTT	66	ATGAAAGTCGAAGTT	54	AGAAAATTCGAAGTT	44	AGAAAAATCGAGTTT	11	AGAAAATTCGAGATT	2	AGAAAATTCTAAGTT	1	1.28393614009e-78	1	unique_annotation	0.9891	5	9	8
GGTAAGTCAAGATACCTCGGTGAACGC	4	*	0	4	*	0	4	*	0	4	*	0	4	*	0	4	*	0	4	*	0	4	*	0	4	*	0	4	*	0	4	*	0	4	*	0	4	*	0	4	*	0	4	*	0	4	*	0	4	*	0	4	*	0	4	*	0	4	*	0	4	*	0	4	*	0	4	*	0	4	*	0	4	*	0	4	*	0	4	*	0	4	*	0	4	*	0	4	*	0	4	*	0	4	*	0	4	*	0	4	*	0	4	*	0	4	*	0	7.4693e-12	0.316171	0.642857	1.27022e-23	1.35172e-08	228	13	5	3.15625	0.0	5.14474	5.92874	4.88596	5.459	TTACGATTAATGTAA	58	TTACCTTTTATTGCT	48	TTACCGCTCTTCAAG	20	TTACCTTATAAGGAA	20	TTACCTTTTACGAGC	16	TTACAGTATCTTCAC	14	TTACGACGTTAGCAT	13	TTACACCTTACGCAT	11	TTACCTTTGAAGTCA	11	TTACTTTGAATGACT	9	8.03099494026e-10	0	unannotated	0.9649	10	10	10
GGTAATGCGTTGCCAGCCCCTTAGGCG	4	*	0	4	*	0	4	*	0	4	*	0	4	*	0	4	*	0	4	*	0	4	*	0	4	*	0	4	*	0	4	*	0	4	*	0	4	*	0	4	*	0	4	*	0	4	*	0	4	*	0	4	*	0	4	*	0	4	*	0	4	*	0	4	*	0	4	*	0	4	*	0	4	*	0	4	*	0	4	*	0	4	*	0	4	*	0	4	*	0	4	*	0	4	*	0	0	NZ_CP051125.1	749528	4	*	0	4	*	0	4	*	0	0.0	0.469965	0.787954	0.0	0.0023989	66717	1445	282	4.94872	0.00341742	4.83788	5.05511	4.26466	4.66226	GGCGTTAGCTTCTTA	7427	GGCGTTAGCTTCTTG	4735	GGCGTTATGTGTTTT	4068	GGCGTTATGCGCCGA	3965	GGCGTTATGGCGCAA	3889	GGCGTTAGGCTAAAG	3826	GGCGTTATAAAGCTC	3740	GGCGTTATAAGCCAA	3724	GGCGTTAGGTTTAAG	3537	GGCGTTATGTGTAAT	3515	0.0	1	unique_annotation	0.6359	10	10	9
GGTAATGCGTTGTCAGCCCCTTAGGCG	4	*	0	4	*	0	4	*	0	4	*	0	4	*	0	4	*	0	4	*	0	4	*	0	4	*	0	4	*	0	4	*	0	4	*	0	4	*	0	4	*	0	4	*	0	4	*	0	4	*	0	4	*	0	4	*	0	4	*	0	4	*	0	4	*	0	4	*	0	4	*	0	4	*	0	4	*	0	4	*	0	4	*	0	4	*	0	4	*	0	4	*	0	4	*	0	0	NZ_CP051125.1	783394	4	*	0	4	*	0	4	*	0	0.0	0.344699	0.427297	0.0	3.82219e-07	37576	820	282	4.13652	0.00487013	5.33955	5.10409	4.09554	4.37352	GGCGTTATAGCTCTT	4519	GGCGTTAGGTTACAA	4479	GGCGTTAGTTTTAGA	4363	GGCGTTATAACGATT	4090	GGCGTTAGTTGCCAA	3917	GGCGTTAAATGCACA	3861	GGCGTTAAGCTACTT	3790	GGCGTTAGCTTCTTA	3696	GGCGTTATGCTTAAT	363	GGCGTTATGGCGCAA	250	0.0	1	unique_annotation	0.8869	10	10	10
GGTACTCTATCCAGCTGAGCTACGAGC	4	*	0	4	*	0	4	*	0	4	*	0	4	*	0	4	*	0	4	*	0	4	*	0	4	*	0	4	*	0	4	*	0	4	*	0	4	*	0	4	*	0	4	*	0	4	*	0	4	*	0	4	*	0	4	*	0	4	*	0	4	*	0	4	*	0	4	*	0	16	AE003852.1/581914-581987	3	4	*	0	4	*	0	4	*	0	4	*	0	4	*	0	4	*	0	4	*	0	4	*	0	0	NZ_CP051124.1	1386239	4	*	0	4	*	0	4	*	0	4.61363e-25	0.066499	0.0594257	2.7294099999999998e-27	0.447965	12351	616	280	3.38933	0.00364343	4.6223	3.88593	3.99547	3.47176	GCGCAGGTTGTGAAC	3684	GCGCAATGCTTAATG	3440	GCGCAGTGTTTAATG	2817	GCGCAATGTTTAATG	258	GCGCAGGGTTTAATG	142	GCGCAGGGTGTGAAC	134	GCGCAGTGCTTAATG	119	GCGCAGGGTTTGATG	71	GCGCATGTTGTGAAC	60	GCGCACTGCTTAATG	55	7.43235130065e-23	2	multiple_annotations	0.8728	9	9	4	AE003852.1/581914-581987 Vibrio cholerae O1 biovar eltor str. N16961 chromosome I, complete sequence.|Vibrio cholerae O1 biovar El Tor str. N16961|Gene; tRNA;|RF00005|tRNA|tRNA
GGTACTCTATCCAGCTGAGCTACGGAC	4	*	0	4	*	0	4	*	0	4	*	0	4	*	0	4	*	0	4	*	0	4	*	0	4	*	0	4	*	0	4	*	0	4	*	0	4	*	0	4	*	0	4	*	0	4	*	0	4	*	0	4	*	0	4	*	0	4	*	0	4	*	0	4	*	0	4	*	0	16	AMZO01000019.1/81760-81833	3	4	*	0	4	*	0	4	*	0	4	*	0	4	*	0	4	*	0	4	*	0	4	*	0	0	NZ_CP051124.1	1386107	4	*	0	4	*	0	4	*	0	1.24347e-30	0.0492884	0.0876764	1.6989900000000002e-33	1.0	14282	831	281	3.23189	0.00112029	5.01057	4.84615	4.06876	3.45035	GCGCTGTGGCTTATC	4453	GCGCAGGCTTTGATT	4147	GCGCAAGGCTTTGAT	3522	GCGCAGGGCTTTGAT	123	GCGCACGGCTTTGAT	60	GCGCAGGCTTTGATC	58	GCGCAGGCTTTGATA	57	GCGCAAGGATTTGAT	36	GCGCAGGGTTTGATT	35	GCGCAGGCTTTGAAT	32	2.35094217684e-28	2	multiple_annotations	0.8768	10	8	5	AMZO01000019.1/81760-81833 Photobacterium marinum strain AK15 contig19, whole genome shotgun sequence.|Photobacterium marinum|Gene; tRNA;|RF00005|tRNA|tRNA
GGTAGAAAGTGTTGAATGTTCAGCAGT	4	*	0	4	*	0	4	*	0	4	*	0	4	*	0	4	*	0	4	*	0	4	*	0	4	*	0	4	*	0	4	*	0	4	*	0	4	*	0	4	*	0	4	*	0	4	*	0	4	*	0	4	*	0	4	*	0	4	*	0	4	*	0	4	*	0	4	*	0	4	*	0	4	*	0	4	*	0	4	*	0	4	*	0	4	*	0	4	*	0	4	*	0	4	*	0	0	NZ_CP051125.1	796707	4	*	0	4	*	0	4	*	0	1.34486e-50	0.473804	0.914078	3.26689e-52	3.32934e-11	365	17	16	2.74178	0.0	1.40822	2.16374	1.40548	2.15547	TTCAAAGTCGCTGAA	88	TTCAAAGTCGCCGTA	87	TTTCAAGTCGCTGAA	84	TTCAAAGTTGCTGAA	50	TTCAAAGTTGCAGAA	16	TTCAAAGTTGCTAAA	11	TTCAAAGCTGCAGAA	8	TTCAAAATCGCTGAA	6	TTTCAAGTCGCTGCA	5	TTCAACGTTGCTGAA	3	4.24689748422e-48	1	unique_annotation	0.9808	8	8	7
GGTAGGCGGCAAGTGAGTTCATCCCCA	4	*	0	4	*	0	4	*	0	4	*	0	4	*	0	4	*	0	4	*	0	4	*	0	4	*	0	4	*	0	4	*	0	4	*	0	4	*	0	4	*	0	4	*	0	4	*	0	4	*	0	4	*	0	4	*	0	4	*	0	4	*	0	4	*	0	4	*	0	0	AE003853.1/556911-557035	27	4	*	0	4	*	0	4	*	0	4	*	0	4	*	0	4	*	0	4	*	0	4	*	0	16	NZ_CP051125.1	926558	4	*	0	4	*	0	4	*	0	0.0	0.195513	0.107291	0.0	0.604612	48075	326	282	3.27101	8.32033e-05	1.06804	1.67821	1.05824	1.66869	TGAGCATAGATACAC	10507	TGAGCATAGATAAAC	6520	TGAGCATAGACAAAC	5589	TGAGTATAGATAAAC	5541	TAAGCATAGATACAC	4993	TGAGCATAGATACAG	4487	TGAGCATAGATGCAC	4400	TGAGCATAGAGACAC	4315	TGAGCATAGATAACT	158	TGAGCATAGAGAGAC	122	0.0	2	multiple_annotations	0.97	8	6	8	AE003853.1/556911-557035 Vibrio cholerae O1 biovar eltor str. N16961 chromosome II, complete sequence.|Vibrio cholerae O1 biovar El Tor str. N16961|Gene; antisense;|RF02818|V_AS5|Vibrio RNA AS5
GGTAGTGCGTTGCCAGCCCCTTAGGCG	4	*	0	4	*	0	4	*	0	4	*	0	4	*	0	4	*	0	4	*	0	4	*	0	4	*	0	4	*	0	4	*	0	4	*	0	4	*	0	4	*	0	4	*	0	4	*	0	4	*	0	4	*	0	4	*	0	4	*	0	4	*	0	4	*	0	4	*	0	4	*	0	4	*	0	4	*	0	4	*	0	4	*	0	4	*	0	4	*	0	4	*	0	4	*	0	0	NZ_CP051125.1	754298	4	*	0	4	*	0	4	*	0	0.0	0.410134	0.360874	0.0	0.0485979	34329	618	282	3.7779	0.00171866	5.47426	4.72396	5.21842	4.23899	GGCGTTAGCCCGCAA	4375	GGCGTTATGCTTAAT	4278	GGCGTTATGTTTAAT	4098	GGCGTTATGCTTAGT	3952	GGCGTTAGCCATACG	3881	GGCGTTAGTTTCTCT	3701	GGCGTTAGTTGCTCA	3647	GGCGTTAGGTGTTCA	3537	GGCGTTAGGGGCTTA	148	AGCGTTAGTTTGCTA	103	0.0	1	unique_annotation	0.924	9	9	9
GGTAGTTTATTCCTGAATTAGCTGCGG	4	*	0	4	*	0	4	*	0	4	*	0	4	*	0	4	*	0	4	*	0	4	*	0	4	*	0	4	*	0	4	*	0	4	*	0	4	*	0	16	ICEberg|287|ICEEcoJ53|GenBank|FJ968160|1..22687_Escherichia_coli_strain_J53_transposon_SXT,_partial_sequence.	4641	4	*	0	4	*	0	4	*	0	4	*	0	4	*	0	4	*	0	4	*	0	4	*	0	4	*	0	4	*	0	4	*	0	4	*	0	4	*	0	4	*	0	4	*	0	4	*	0	4	*	0	4	*	0	4	*	0	4	*	0	4	*	0	4	*	0	3.12434e-90	0.101338	0.0902858	3.28182e-92	6.5958e-05	30217	393	167	3.93257	0.000794255	3.03419	3.15081	3.02833	3.09814	AATCTCGGTTCCAAC	3241	AATCTCGGTTTGATA	3133	AATCTCGGTTCTAAT	3053	AATCTCGGATGTATC	2943	AATCTCGGATCTATC	2752	AATCTCGGTTTTAAG	2738	AATCTCGGCTATAAA	2689	AATCTCGGGTATAGC	2687	AATCTCGGATAAAGC	2446	AATCTCGGTTCTATC	2211	2.61045909917e-87	1	unique_annotation	0.9231	10	9	7
GGTATGCGTTGCCAGCCCCTTAGGCGG	4	*	0	4	*	0	4	*	0	4	*	0	4	*	0	4	*	0	4	*	0	4	*	0	4	*	0	4	*	0	4	*	0	4	*	0	4	*	0	4	*	0	4	*	0	4	*	0	4	*	0	4	*	0	4	*	0	4	*	0	4	*	0	4	*	0	4	*	0	4	*	0	4	*	0	4	*	0	4	*	0	4	*	0	4	*	0	4	*	0	4	*	0	4	*	0	0	NZ_CP051125.1	781017	4	*	0	4	*	0	4	*	0	0.0	0.231219	0.129611	0.0	0.00110143	26962	669	282	3.61917	0.167013	5.69928	5.84224	5.05278	5.17859	GCGTTAGCTACAAGG	4289	GCGTTAAGTGCACTA	4159	GCGTTATGCTTAATC	4083	GCGTTGTGCCGCTGT	3971	GCGTTAGTTTTTTCT	3805	GCGTTAGGTATCTTG	3753	GCGTTAGCTTCTTAA	160	GCGTTAGTTTTTTGT	139	GCGTTAGTTTTTTAT	82	GCGTTAGCGGCTCCA	79	0.0	1	unique_annotation	0.9094	10	8	10
GGTATGCGTTGTCAGCCCCTTAGGCGG	4	*	0	4	*	0	4	*	0	4	*	0	4	*	0	4	*	0	4	*	0	4	*	0	4	*	0	4	*	0	4	*	0	4	*	0	4	*	0	4	*	0	4	*	0	4	*	0	4	*	0	4	*	0	4	*	0	4	*	0	4	*	0	4	*	0	4	*	0	4	*	0	4	*	0	4	*	0	4	*	0	4	*	0	4	*	0	4	*	0	4	*	0	4	*	0	0	NZ_CP051125.1	777278	4	*	0	4	*	0	4	*	0	2.9487e-53	0.0497718	0.0563132	1.1698599999999999e-57	0.62734	19227	470	279	2.97446	0.200187	4.76959	4.2702	4.56353	4.0708	GCGTTATATGAATAG	3852	GCGTTATGTTTTTTA	3774	GCGTTATATTATTGC	3656	GCGTTAGCTTCTTAA	3464	GCGTTAGTTTCTCTC	3318	GCGTTATGGCGCAAG	66	GCGTTATGAGGCTAT	61	GCGTTATGCTTAATC	53	GCGTTAGGGTAATTG	49	GCGTTAGGTGAATGG	28	9.90807491938e-51	1	unique_annotation	0.9529	10	10	10
GGTATTCCATGCCTGCACCAGTTTCCC	4	*	0	4	*	0	4	*	0	4	*	0	4	*	0	4	*	0	4	*	0	4	*	0	4	*	0	4	*	0	4	*	0	4	*	0	4	*	0	4	*	0	4	*	0	4	*	0	4	*	0	4	*	0	4	*	0	4	*	0	4	*	0	4	*	0	4	*	0	4	*	0	4	*	0	4	*	0	4	*	0	4	*	0	4	*	0	4	*	0	4	*	0	4	*	0	4	*	0	4	*	0	4	*	0	4	*	0	6.11223e-230	0.454832	0.688251	2.54732e-302	1.0	3474	189	224	2.65491	0.214738	0.736615	1.30943	0.657168	1.18188	GCCCCAAATGCCCGC	2477	GCCCCCAATGCCCGC	78	GCCCCAAATGCCCCC	50	GCCCCAAAAGCCCGC	44	GCCCCAAATTCCCGC	42	CCCCCCAAAGCCCCC	31	GCCCCCAAAGCCCCC	28	GCCCCAAAAGCCCCC	28	CCCCCAAATGCCCGC	27	CCCCCCAAATCCCCC	27	6.0694863863800005e-226	0	unannotated	0.8152	6	8	6
GGTATTGCGTTGCTCACCCCTTAACAG	4	*	0	4	*	0	4	*	0	4	*	0	4	*	0	4	*	0	4	*	0	4	*	0	4	*	0	4	*	0	4	*	0	4	*	0	4	*	0	16	ICEberg|287|ICEEcoJ53|GenBank|FJ968160|1..22687_Escherichia_coli_strain_J53_transposon_SXT,_partial_sequence.	6821	4	*	0	4	*	0	4	*	0	4	*	0	4	*	0	4	*	0	4	*	0	4	*	0	4	*	0	4	*	0	4	*	0	4	*	0	4	*	0	4	*	0	4	*	0	4	*	0	4	*	0	4	*	0	4	*	0	4	*	0	4	*	0	4	*	0	5.90457e-67	0.502694	0.993865	1.02502e-68	3.2365399999999997e-20	409	16	15	3.16865	0.0317848	3.75795	4.27509	3.59169	3.88614	GGCGTTATAGCAAAG	104	GGCGTTATGGCGCAA	64	GGCGTTATGGCGTAA	62	GGCGTTATGTTTAAT	55	GGCGTTATGTGAATA	29	GGCGTTAGCTGTATA	23	GGCGTTATGTGCCCC	15	GGCGTTAGCTTTTTA	13	GGCGTTAGAACTACA	10	GGCGTTATAAGCAAG	10	2.7356037528300003e-64	1	unique_annotation	0.9413	9	10	10
GGTATTTAAGTCCGCTAACGGAAGCGG	4	*	0	4	*	0	4	*	0	4	*	0	4	*	0	4	*	0	4	*	0	4	*	0	4	*	0	4	*	0	4	*	0	4	*	0	4	*	0	4	*	0	4	*	0	4	*	0	4	*	0	4	*	0	4	*	0	4	*	0	4	*	0	4	*	0	4	*	0	4	*	0	4	*	0	4	*	0	4	*	0	4	*	0	4	*	0	4	*	0	4	*	0	4	*	0	16	NZ_CP051125.1	376642	4	*	0	4	*	0	4	*	0	6.94029e-17	0.439902	0.864286	6.34505e-19	5.55945e-09	141	19	9	2.37142	0.0	1.91489	3.21935	1.61702	2.69483	AGTCGTGCAATCTGT	72	AGTCGCGCAATCTGT	28	GTCTGTGGAGTAATA	19	AGTCGTGCAATCAGT	3	AGTCGTGCAATATGT	2	AGTCGTGCAAACTGT	2	AGTCGTGGAATCTGT	2	AGTCGTGGAATATGT	2	AGTCGCGCAATATGT	1	AGTCGCGGAATCTGT	1	8.85597142342e-15	1	unique_annotation	0.9362	9	6	5
GGTCAATCAAGTCATTGACTTCAGAGT	4	*	0	4	*	0	4	*	0	4	*	0	4	*	0	4	*	0	4	*	0	4	*	0	4	*	0	4	*	0	4	*	0	4	*	0	4	*	0	4	*	0	4	*	0	4	*	0	4	*	0	4	*	0	4	*	0	4	*	0	4	*	0	4	*	0	4	*	0	4	*	0	4	*	0	4	*	0	4	*	0	4	*	0	4	*	0	4	*	0	4	*	0	4	*	0	16	NZ_CP051124.1	913622	4	*	0	4	*	0	4	*	0	1.24343e-144	0.278062	0.425304	2.7771699999999998e-216	0.919976	4937	335	268	2.50772	0.00627912	0.510837	0.966435	0.500304	0.936734	CGCGAATTACATCGA	3658	CGCGAATTACATCGC	152	CGCGAATTACATAGA	95	CGCGCATTACATCGA	75	CGCGAATCACATCGA	69	CGCGAATTAAATCGA	67	CGCGGATTACATCGA	39	CGCGAATTACAACGA	32	CGCGGATTACATCGC	29	CGCGCATTACATCGC	28	4.63180496371e-141	1	unique_annotation	0.8596	8	5	6
GGTCACGAGTTCGAACCTCGTGTGTCG	4	*	0	4	*	0	4	*	0	4	*	0	4	*	0	4	*	0	4	*	0	4	*	0	4	*	0	4	*	0	4	*	0	4	*	0	4	*	0	4	*	0	4	*	0	4	*	0	4	*	0	4	*	0	4	*	0	4	*	0	4	*	0	4	*	0	4	*	0	0	CP000020.2/2618592-2618520	45	4	*	0	4	*	0	4	*	0	4	*	0	4	*	0	4	*	0	4	*	0	4	*	0	16	NZ_CP051124.1	1605235	4	*	0	4	*	0	4	*	0	2.18503e-51	0.0642568	0.0752844	4.56486e-53	0.015405	27712	675	282	3.5799	0.00202079	2.49556	3.58609	2.32719	3.19869	CTCCAAATTAATAGT	4877	CTCCAAATTGATAGT	4254	CTCCAGATTGATAGT	4235	CTCCAGTTTCATAGC	4076	CTCCAAATCAGAAAG	4008	CTCCAAATTAAATGA	3383	CTCCAGATTGAAGTT	206	CTCCAGATTAATAGT	164	CTCCAGATTCATAGC	152	CTCCAGTTTCATAGA	117	7.02984430639e-49	2	multiple_annotations	0.9192	7	10	7	CP000020.2/2618592-2618520 Vibrio fischeri ES114 chromosome I, complete sequence.|Vibrio fischeri ES114|Gene; tRNA;|RF00005|tRNA|tRNA
GGTCACTGAGTAGCTTGCTTCGCCCCC	4	*	0	4	*	0	4	*	0	4	*	0	4	*	0	4	*	0	4	*	0	4	*	0	4	*	0	4	*	0	4	*	0	4	*	0	4	*	0	4	*	0	4	*	0	4	*	0	4	*	0	4	*	0	4	*	0	4	*	0	4	*	0	4	*	0	4	*	0	4	*	0	4	*	0	4	*	0	4	*	0	4	*	0	4	*	0	4	*	0	4	*	0	4	*	0	4	*	0	4	*	0	4	*	0	4	*	0	1.81972e-05	0.0997302	0.0901932	9.36456e-08	1.0	2644	382	149	3.91297	0.984115	1.36914	2.40655	0.951967	1.72568	CCCCCCAACATTTGG	1460	CCCCCCCACATTTGG	144	CCCCCAACATTTGGA	138	CCCCCCAACCTTTGG	100	CCCCCCAACACTTGG	47	CCCCCCCAACATTTG	35	CCCCCCACCATTTGG	35	CCCCCCAACAATTGG	27	CCCCCCCACCTTTGG	26	CCCCCCAACATTTTG	20	0.00146262955282	0	unannotated	0.7685	7	6	10
GGTCAGAGGTTCGAATCCTCTCGAGCG	4	*	0	4	*	0	4	*	0	4	*	0	4	*	0	4	*	0	4	*	0	4	*	0	4	*	0	4	*	0	4	*	0	4	*	0	4	*	0	4	*	0	4	*	0	4	*	0	4	*	0	4	*	0	4	*	0	4	*	0	4	*	0	4	*	0	4	*	0	0	APVG01000007.1/68356-68283	46	4	*	0	4	*	0	4	*	0	4	*	0	4	*	0	4	*	0	4	*	0	4	*	0	16	NZ_CP051124.1	1386477	4	*	0	4	*	0	4	*	0	1.70364e-27	0.0567392	0.0736455	1.59641e-29	0.00478617	15560	676	281	2.55679	0.0206941	2.8829	3.58359	1.77532	2.30206	CGCCACTATTTAAAG	7912	CGCCATATTAGAAGC	5417	CGCCACTATTTAAAC	121	CGCCACTATTTTAAG	77	CGCCATATTAGAGGC	76	CGCCACTTTTTAAAG	62	CGCCACTATTTAATG	61	CGCCACTATTAAAAG	58	CGCCACTATTTACAG	48	CGCCACTATTTAAGG	43	2.94240543677e-25	2	multiple_annotations	0.8917	8	6	8	APVG01000007.1/68356-68283 Aeromonas diversa 2478-85 Contig 7, whole genome shotgun sequence.|Aeromonas diversa CDC 2478-85|Gene; tRNA;|RF00005|tRNA|tRNA
GGTCAGAGGTTCGAATCCTCTCGGACG	4	*	0	4	*	0	4	*	0	4	*	0	4	*	0	4	*	0	4	*	0	4	*	0	4	*	0	4	*	0	4	*	0	4	*	0	4	*	0	4	*	0	4	*	0	4	*	0	4	*	0	4	*	0	4	*	0	4	*	0	4	*	0	4	*	0	4	*	0	0	LOMK01000001.1/1296453-1296380	46	4	*	0	4	*	0	4	*	0	4	*	0	4	*	0	4	*	0	4	*	0	4	*	0	16	NZ_CP051124.1	1386735	4	*	0	4	*	0	4	*	0	3.94684e-07	0.0404339	0.0379164	1.61634e-09	1.0	13379	601	281	2.37631	0.0148741	1.67501	2.46477	1.65476	2.41749	CGCCACTTTTATCTC	8319	CGCCATATTCTTCTG	3274	CGCCACTTTTATATC	76	CGCCACATTTATCTC	48	CGCCACTTTTATCAG	40	CGCCACTTTTCTCTC	39	CGCCACTTTTATCAC	36	CGCCACTTTTAACTC	31	CGCCACTTTTATCTG	30	CGCCACTTTTTTCTG	27	3.41776755471e-05	2	multiple_annotations	0.8909	8	6	7	LOMK01000001.1/1296453-1296380 Vibrio sp. 2756-81 Vn_2756-81_contig1, whole genome shotgun sequence.|Vibrio cidicii|Gene; tRNA;|RF00005|tRNA|tRNA
GGTCATTTGCTGGGTAATTTGTTGGCC	4	*	0	4	*	0	4	*	0	4	*	0	4	*	0	4	*	0	4	*	0	4	*	0	4	*	0	4	*	0	4	*	0	4	*	0	4	*	0	4	*	0	4	*	0	4	*	0	4	*	0	4	*	0	4	*	0	4	*	0	4	*	0	4	*	0	4	*	0	4	*	0	4	*	0	4	*	0	4	*	0	4	*	0	4	*	0	4	*	0	4	*	0	4	*	0	0	NZ_CP051124.1	62255	4	*	0	4	*	0	4	*	0	2.93225e-12	0.382546	0.913043	7.0513e-14	0.0481596	92	15	8	2.46898	0.0	0.836957	1.37195	0.815217	1.3237	CGAGTCGTCTTCTTG	35	CGAATCGTCTTCTTG	31	CGAGTCGTGTTCTTG	7	CGAGTCGTCGTCTTG	6	CGAGTCGTCTTGTTG	3	CGAGTCGTCTTATTT	1	CGAGTCGTCTTCATG	1	CCATACTCGTGTTGG	1	CGAGTCGTCGTATTG	1	CGAGTCGTCTTCCAG	1	3.203372441e-10	1	unique_annotation	0.9457	7	10	6
GGTCGGGGGTTCGAATCCCTCTTCACC	4	*	0	4	*	0	4	*	0	4	*	0	4	*	0	4	*	0	4	*	0	4	*	0	4	*	0	4	*	0	4	*	0	4	*	0	4	*	0	4	*	0	4	*	0	4	*	0	4	*	0	4	*	0	4	*	0	4	*	0	4	*	0	4	*	0	4	*	0	0	JZSR01000054.1/78-5	46	4	*	0	4	*	0	4	*	0	4	*	0	4	*	0	4	*	0	4	*	0	4	*	0	16	NZ_CP051124.1	1783914	4	*	0	4	*	0	4	*	0	3.05958e-20	0.0485057	0.059832	1.35166e-22	0.587105	14348	430	279	2.56707	0.00383329	3.87838	4.5145	2.95532	3.46834	GACCACTCTTCAAAG	4753	GACCATATTTAAGGC	4292	GACCACTTATTGAAA	3978	GACCACTCATTGAAA	69	GACCACTTATTTAAA	65	GCCCACTCTTCAAAG	65	GACCACTGATTGAAA	42	GCCCACTTATTGAAA	41	GACCACTATTCAAAG	32	GACCACTGATAGAAA	30	4.30335953444e-18	2	multiple_annotations	0.9316	10	4	9	JZSR01000054.1/78-5 Photobacterium iliopiscarium strain ATCC 51761 CFSAN029430_contig0053, whole genome shotgun sequence.|Photobacterium iliopiscarium|Gene; tRNA;|RF00005|tRNA|tRNA
GGTCGTATCATCGGTGACTACCGTCGT	4	*	0	4	*	0	4	*	0	4	*	0	16	NC_004431.1	1003963	4	*	0	4	*	0	4	*	0	4	*	0	4	*	0	4	*	0	4	*	0	4	*	0	4	*	0	4	*	0	4	*	0	4	*	0	4	*	0	4	*	0	4	*	0	4	*	0	4	*	0	4	*	0	4	*	0	4	*	0	4	*	0	4	*	0	4	*	0	4	*	0	4	*	0	4	*	0	4	*	0	16	NZ_CP051124.1	2959970	4	*	0	4	*	0	4	*	0	1.5127100000000002e-141	0.222828	0.48939	5.486880000000001e-221	0.0813357	4242	573	253	3.24967	0.00966525	0.98892	1.80045	0.93305	1.69618	GTAGCGTTGTACGGT	2999	GTAGCGTTGTTCGGT	63	GTAGCGGTGTACGGT	41	GTTGCGTTGTACGGT	39	GTAGCGGTGTTCGGT	30	GTAGCGTTGTAAGGT	28	GTAGCGTTGTACGGG	27	GGAGCGTTGTACGGT	24	GTTGCGTTGTTCGGT	18	GTTGCGGTGTTCGGT	18	5.20518801014e-138	2	multiple_annotations	0.7749	7	6	5
GGTGAACGAACGTAGCCAACACCGCTG	4	*	0	4	*	0	4	*	0	4	*	0	4	*	0	4	*	0	4	*	0	4	*	0	4	*	0	4	*	0	4	*	0	4	*	0	4	*	0	4	*	0	4	*	0	4	*	0	4	*	0	4	*	0	4	*	0	4	*	0	4	*	0	4	*	0	4	*	0	0	CP002284.1/2189894-2190018	80	4	*	0	4	*	0	4	*	0	4	*	0	4	*	0	4	*	0	4	*	0	4	*	0	16	NZ_CP051124.1	2450235	4	*	0	4	*	0	4	*	0	0.0	0.130219	0.101236	0.0	0.00131799	124481	486	282	2.8488	4.01668e-05	1.0945	1.82851	1.09033	1.79005	CAGCTTCAAGTAGGA	49593	CAACTTCAAGTAGGA	28459	CAGCTTCAAGTAAGA	6336	CAGCTTCAAATAGGA	6183	CAGCTTAAAGTAGGA	6177	CAGTTTCAAGTAGGA	5729	CAAATAGGAAAGGGA	5633	CAGCTTCAAGTCGGA	5026	CCACTTCAAGAAGGA	4710	CAACTTTAACTAGGA	4299	0.0	2	multiple_annotations	0.9812	5	9	8	CP002284.1/2189894-2190018 Vibrio anguillarum 775 chromosome I, complete sequence.|Vibrio anguillarum 775|Gene; antisense;|RF02818|V_AS5|Vibrio RNA AS5
GGTGCGGCCCAGCTTTTAGAGCGTATG	4	*	0	4	*	0	4	*	0	4	*	0	4	*	0	4	*	0	4	*	0	4	*	0	4	*	0	4	*	0	4	*	0	4	*	0	4	*	0	4	*	0	4	*	0	4	*	0	4	*	0	4	*	0	4	*	0	4	*	0	4	*	0	4	*	0	4	*	0	4	*	0	4	*	0	4	*	0	4	*	0	4	*	0	4	*	0	4	*	0	4	*	0	4	*	0	16	NZ_CP051124.1	2008120	4	*	0	4	*	0	4	*	0	4.08404e-16	0.413366	0.830463	1.80176e-17	2.38959e-09	139	22	13	2.41993	0.0935252	1.29496	2.05359	1.29496	2.04817	CTTCCCGATCCGGCC	61	CTTCCCGATCCGACC	43	CTTCCCGATCCGACT	14	CTTGCCGCCCCCCCC	3	CGTCCCGCGCCCGGC	1	CTTCAACATCCCAAC	1	CTTCCCGATAAGGCA	1	CGGGGGGGGGGGGGC	1	CGTGCCGCCCCCCCC	1	CTTCCCGATCAGGAC	1	5.0911458580099996e-14	1	unique_annotation	0.9137	9	8	9
GGTGCGTCTACCAATTTCGCCACTTCC	4	*	0	4	*	0	4	*	0	4	*	0	0	NC_004431.1	729892	0	NC_000913.3	697019	0	U00096.3	697019	4	*	0	4	*	0	4	*	0	4	*	0	4	*	0	4	*	0	4	*	0	4	*	0	4	*	0	4	*	0	4	*	0	4	*	0	4	*	0	4	*	0	4	*	0	4	*	0	16	FXXI01000002.1/396609-396528	3	4	*	0	4	*	0	4	*	0	4	*	0	4	*	0	4	*	0	4	*	0	4	*	0	0	NZ_CP051124.1	2594429	4	*	0	4	*	0	4	*	0	5.091e-18	0.0403385	0.0251028	3.1945e-20	1.0	27084	693	282	3.11913	0.00919362	3.41024	4.48586	2.25406	3.24146	GCAAATTGTGTTGAT	5366	GCAAATTTTGTTGAT	5121	GCACAAATTTTGTTG	5090	GCAAATTGTATTGAT	4915	GCAAATTTGTTACAA	4616	GCAAATTATGTTGAT	97	GCAAATTTATTACAA	83	GCACAAATTTTGCTG	69	GCAAACTGTTTTGAT	64	GCACATTGTATTGAT	47	6.71636414002e-16	5	multiple_annotations	0.9403	7	8	9	FXXI01000002.1/396609-396528 Vibrio mangrovi strain CECT 7927 genome assembly, contig: 0002|Colinus virginianus (northern bobwhite)|Gene; tRNA;|RF00005|tRNA|tRNA
GGTGCTGAGCACAGTTTTCATCGTCGT	4	*	0	4	*	0	4	*	0	4	*	0	4	*	0	4	*	0	4	*	0	4	*	0	4	*	0	4	*	0	4	*	0	4	*	0	4	*	0	4	*	0	4	*	0	4	*	0	4	*	0	4	*	0	4	*	0	4	*	0	4	*	0	4	*	0	4	*	0	4	*	0	4	*	0	4	*	0	4	*	0	4	*	0	4	*	0	4	*	0	4	*	0	4	*	0	16	NZ_CP051125.1	90456	4	*	0	4	*	0	4	*	0	0.0	0.362567	0.624505	0.0	1.82889e-08	6428	637	266	4.17494	0.00342253	1.15915	1.94315	1.11886	1.87176	GTATGGTTTCATGTG	3404	GTATGGTTTGATGTG	399	GTTTGGTTTGATGTG	192	GGTTGGTTTGATGTG	184	GGATGGTTTGATGTG	163	GGATGGTTTCATGTG	135	GTATGGTTTAATGTG	108	GTTTGGTTTCATGTG	100	GTATTGTTTGATGTG	60	GGTTGGGTTGATGTG	49	0.0	1	unique_annotation	0.7458	5	6	7
GGTGGCCAAATTCACTATGCCACTACA	4	*	0	4	*	0	4	*	0	4	*	0	4	*	0	4	*	0	4	*	0	4	*	0	4	*	0	4	*	0	4	*	0	4	*	0	4	*	0	4	*	0	4	*	0	4	*	0	4	*	0	4	*	0	4	*	0	4	*	0	4	*	0	4	*	0	4	*	0	4	*	0	4	*	0	4	*	0	4	*	0	4	*	0	4	*	0	4	*	0	4	*	0	4	*	0	4	*	0	4	*	0	4	*	0	4	*	0	2.0115200000000003e-24	0.366487	0.699686	2.7746700000000002e-30	4.30498e-09	246	7	7	2.31886	0.0	8.32927	9.19715	6.63415	7.6956	CATGCCAATCTTTCA	76	GTAACAGCTTCTATC	68	TGGTTAATGATGAAG	49	CCGCCGCAGACCACC	27	ATCATCGTAGTTACT	13	GTTTAAACCGCATGG	12	GTTTAAACAGCATGG	1	NNNNNNNNNNNNNNN	0	NNNNNNNNNNNNNNN	0	NNNNNNNNNNNNNNN	0	3.18161477364e-22	0	unannotated	1.0	8	7	6
GGTGGCGGCAAGCATAGTGGCGTTTTT	4	*	0	4	*	0	4	*	0	4	*	0	4	*	0	4	*	0	4	*	0	4	*	0	4	*	0	4	*	0	4	*	0	4	*	0	4	*	0	4	*	0	4	*	0	4	*	0	4	*	0	4	*	0	4	*	0	4	*	0	4	*	0	4	*	0	4	*	0	4	*	0	4	*	0	4	*	0	4	*	0	4	*	0	4	*	0	4	*	0	4	*	0	4	*	0	0	NZ_CP051124.1	1975691	4	*	0	4	*	0	4	*	0	3.26123e-162	0.26481	0.496998	9.934959999999999e-213	0.141257	3752	277	251	2.84333	0.164446	0.853945	1.51626	0.778785	1.37628	TTTGTTACTGCCACA	2616	TTTGTTTCTGCCACA	107	TTTTTTACTGCCACA	77	TTTTTTTCTGCCACA	55	TTTGTTAATGCCACA	54	TTTGTTACTGGCACA	36	TTTGTTACTGCCCCA	33	TTTTTTTCTGGCACA	29	TTTTTTAATGCCACA	29	TTTTTTTATGCCACA	27	1.7927139279600002e-158	1	unique_annotation	0.8164	3	5	10
GGTGGGGTTACCAGCAACAAACGCATC	4	*	0	4	*	0	4	*	0	4	*	0	4	*	0	4	*	0	4	*	0	4	*	0	4	*	0	4	*	0	4	*	0	4	*	0	4	*	0	4	*	0	4	*	0	4	*	0	4	*	0	4	*	0	4	*	0	4	*	0	4	*	0	4	*	0	4	*	0	4	*	0	4	*	0	4	*	0	4	*	0	4	*	0	4	*	0	4	*	0	4	*	0	4	*	0	0	NZ_CP051124.1	1755923	4	*	0	4	*	0	4	*	0	5.64293e-110	0.29152	0.466327	3.01581e-132	0.758801	2898	233	226	3.33697	0.0100069	0.956177	1.60633	0.935128	1.5504	TACTCGTGATCTACC	1813	TACTCGTGATCTAAC	113	TACTCGTGATCTTCC	59	TACTCGTGATCGTGG	50	TACTCGTGATCTTAC	43	TACTCGTGATCTAGC	40	TACTCGTGATCTTGC	38	TACTCGTGATCTTGG	37	TACTCGTGATCGTGC	36	TACTCGTGATCGGGG	34	8.12641869849e-107	1	unique_annotation	0.7809	6	6	7
GGTGGGTGACGACAACACCGTCAACAA	4	*	0	4	*	0	4	*	0	4	*	0	4	*	0	4	*	0	4	*	0	4	*	0	4	*	0	4	*	0	4	*	0	4	*	0	4	*	0	4	*	0	4	*	0	4	*	0	4	*	0	4	*	0	4	*	0	4	*	0	4	*	0	4	*	0	4	*	0	4	*	0	4	*	0	4	*	0	4	*	0	4	*	0	4	*	0	4	*	0	4	*	0	4	*	0	4	*	0	4	*	0	4	*	0	4	*	0	5.61145e-50	0.643987	0.718703	1.1155e-85	1.02363e-27	756	28	6	2.27486	0.0	0.625661	1.07424	0.625661	1.07389	AGCGGAAGCGGACGA	373	AGCGGAAGTGGACGA	133	AGCGGAAGCGGATGA	88	AGTGGAAGCGGACGA	79	AGCGGAAGCGGATGG	52	AGCGGAAGCGGAGGA	6	AGCGGAAGCGCATGA	2	AGCGGAAGCTGACGA	2	AGCGGAAGCGGAAGA	2	AGCGGAACCGGATGA	1	1.74659501743e-47	0	unannotated	0.9762	6	8	7
GGTGGTTACGGCTGTTGCGTTTGAGTT	4	*	0	4	*	0	4	*	0	4	*	0	4	*	0	4	*	0	4	*	0	4	*	0	4	*	0	4	*	0	4	*	0	4	*	0	4	*	0	4	*	0	4	*	0	4	*	0	4	*	0	4	*	0	4	*	0	4	*	0	4	*	0	4	*	0	4	*	0	4	*	0	4	*	0	4	*	0	4	*	0	4	*	0	4	*	0	4	*	0	4	*	0	4	*	0	4	*	0	4	*	0	4	*	0	4	*	0	2.7437e-21	0.338323	0.867925	4.1158500000000005e-24	1.80511e-09	159	10	8	2.60652	0.0	1.59119	2.40825	1.08805	1.52774	TAGTGTTATGCGTTG	41	TGGTGTTATGCGTTG	34	TGGTGTTATGCGTTA	32	TAGTGTTAATGCGTT	20	TAGTGCTATGCGTTG	19	TTGTGTTATGCGTTG	9	TGGTGTTATTCGTTG	1	TAGTTTTATGCGTTG	1	TTGTGTTATGCGTTA	1	TGGTGTTATGTGTTG	1	3.9742878390599997e-19	0	unannotated	1.0	9	5	7
GGTGGTTACGGTTGTTGTGTTTGAGTT	4	*	0	4	*	0	4	*	0	4	*	0	4	*	0	4	*	0	4	*	0	4	*	0	4	*	0	4	*	0	4	*	0	4	*	0	4	*	0	4	*	0	4	*	0	4	*	0	4	*	0	4	*	0	4	*	0	4	*	0	4	*	0	4	*	0	4	*	0	4	*	0	4	*	0	4	*	0	4	*	0	4	*	0	4	*	0	4	*	0	4	*	0	4	*	0	0	NZ_CP051125.1	765631	4	*	0	4	*	0	4	*	0	0.0	0.174837	0.130396	0.0	0.000232723	41673	595	282	3.04557	0.000119982	3.61152	4.62226	1.82684	2.28568	TAGTGGTAATGCGTT	11800	TAGTGTTATGCGTTG	9993	TCGTGGTAATGCGTT	7073	TCGTTGTTATGCGTT	4227	TTGTGTAATGCGTTG	4005	TGGTGTTATGCGTTG	1557	TAGTGGTAGTGCGTT	282	TGGTTGTTATGCGTT	248	TGGTGGTAATGCGTT	219	TTGTGTTATGCGTTG	183	0.0	1	unique_annotation	0.9499	9	4	9
GGTGGTTATGGTTGTTGTGTTTGAGTT	4	*	0	4	*	0	4	*	0	4	*	0	4	*	0	4	*	0	4	*	0	4	*	0	4	*	0	4	*	0	4	*	0	4	*	0	4	*	0	4	*	0	4	*	0	4	*	0	4	*	0	4	*	0	4	*	0	4	*	0	4	*	0	4	*	0	4	*	0	4	*	0	4	*	0	4	*	0	4	*	0	4	*	0	4	*	0	4	*	0	4	*	0	4	*	0	0	NZ_CP051125.1	781841	4	*	0	4	*	0	4	*	0	0.0	0.382827	0.429226	0.0	2.88892e-07	23517	300	281	2.41572	0.00017009	2.95735	3.88016	1.49228	2.03704	TAGTGGTAGTGCGTT	10979	TAGTGTTATGCGTTG	4572	TGGTGTTATGCGTTG	3554	TAGTGGTGGTGCGTT	2580	TAGTGGTAATGCGTT	488	TAGTGTTAATGCGTT	316	TTGTGTTAATGCGTT	99	TAGTTGTAGGCGTTG	96	TTGTGTTATGCGTTG	63	TCGTGTAATGCGTTG	61	0.0	1	unique_annotation	0.9699	10	6	8
GGTGGTTGCAGTTGTTGTGTTTGAGTT	4	*	0	4	*	0	4	*	0	4	*	0	4	*	0	4	*	0	4	*	0	4	*	0	4	*	0	4	*	0	4	*	0	4	*	0	4	*	0	4	*	0	4	*	0	4	*	0	4	*	0	4	*	0	4	*	0	4	*	0	4	*	0	4	*	0	4	*	0	4	*	0	4	*	0	4	*	0	4	*	0	4	*	0	4	*	0	4	*	0	4	*	0	4	*	0	0	NZ_CP051125.1	755998	4	*	0	4	*	0	4	*	0	0.0	0.247771	0.143856	0.0	0.0197937	65535	589	282	3.4632	7.62951e-05	3.45364	4.14291	1.71501	2.09116	TAGTGGTAATGCGTT	12679	TAGTGTTATGCGTTG	12413	TAGTGGTATGCGTTG	11163	TAGTGGTAGTGCGTT	8127	TAGTGTTAATGCGTT	4999	TGGTGGTATGCGTTG	4046	TAGTTGTTATGCGTT	3590	TGGTGCTAATGCGTT	2446	TGGTGCTAATGCGTG	1888	TTGTGTTAATGCGTT	664	0.0	1	unique_annotation	0.9463	10	7	6
GGTGGTTTCGGTTGTTGTGTTTGAGTT	4	*	0	4	*	0	4	*	0	4	*	0	4	*	0	4	*	0	4	*	0	4	*	0	4	*	0	4	*	0	4	*	0	4	*	0	4	*	0	4	*	0	4	*	0	4	*	0	4	*	0	4	*	0	4	*	0	4	*	0	4	*	0	4	*	0	4	*	0	4	*	0	4	*	0	4	*	0	4	*	0	4	*	0	4	*	0	4	*	0	4	*	0	4	*	0	0	NZ_CP051125.1	767190	4	*	0	4	*	0	4	*	0	0.0	0.274329	0.183915	0.0	0.146262	50808	566	282	3.25935	7.87278e-05	3.22132	4.11349	1.60823	2.31075	TAGTGGTAATGCGTT	18713	TAGTGTTATGCGTTG	4758	TAGTAGTAATGCGTT	4436	TAGTGGTATGCGTTG	4326	TATTGGTATGCGTTG	3946	TAGTAGTATGCGCTG	3911	GAGTGGTAATACGTT	3836	TAGTGGTGTGCGTTG	3531	TAGTGTTAATGCGTT	524	TGGTTGTTATGCGTT	262	0.0	1	unique_annotation	0.9495	10	7	7
GGTGTAATGCGTTGCCAGCCCCTTAGG	4	*	0	4	*	0	4	*	0	4	*	0	4	*	0	4	*	0	4	*	0	4	*	0	4	*	0	4	*	0	4	*	0	4	*	0	4	*	0	4	*	0	4	*	0	4	*	0	4	*	0	4	*	0	4	*	0	4	*	0	4	*	0	4	*	0	4	*	0	4	*	0	4	*	0	4	*	0	4	*	0	4	*	0	4	*	0	4	*	0	4	*	0	4	*	0	0	NZ_CP051125.1	807805	4	*	0	4	*	0	4	*	0	3.91917e-15	0.542416	0.957447	8.14522e-17	1.44262e-10	100	10	8	2.27234	0.01	1.67	2.39414	1.54	2.25616	CGGGCGTTATGCTTA	48	CGGGCGTTATGCGCT	16	CGGGCGTTAAATGCA	12	CGGGCGTTATGTTTT	11	CGGGCGTTAAGTGTA	8	CGGGCGTTAGTTTCT	1	CGGGCGTTATGTGTA	1	CGGGCGTTATGCATA	1	CGGGGGTTATGCTTA	1	CGGGCGTTAGGCCAT	1	4.73697100508e-13	1	unique_annotation	1.0	8	8	9
GGTGTACTCAGGCAAATCGAGCTCATC	4	*	0	4	*	0	4	*	0	4	*	0	4	*	0	4	*	0	4	*	0	4	*	0	4	*	0	4	*	0	4	*	0	4	*	0	4	*	0	4	*	0	4	*	0	4	*	0	4	*	0	4	*	0	4	*	0	4	*	0	4	*	0	4	*	0	4	*	0	4	*	0	4	*	0	4	*	0	4	*	0	4	*	0	4	*	0	4	*	0	4	*	0	4	*	0	0	NZ_CP051124.1	869542	4	*	0	4	*	0	4	*	0	2.15862e-06	0.00668666	0.0230195	7.50835e-08	1.0	13000	335	280	2.59439	0.00146154	1.32546	1.8909	1.31892	1.87397	AAGCTCGGTAAAGGC	4487	AAGCTCAGTAAAGGT	3561	AAGCTCGGGGAAGGC	3558	AAGCTCAGTAAAGGC	143	AAGCTCAGTAAAGGG	102	AAGCTCGGTGAAGGC	79	AAGCTCGGGAAAGGC	73	AAGCTCAGTAAAGGA	72	AAGCTCGGTAAAGAC	64	AAGCTCGGTAAAGGG	54	0.000180523948909	1	unique_annotation	0.9379	6	9	4
GGTGTTATGCGTTGCCAGCCCCTTAGG	4	*	0	4	*	0	4	*	0	4	*	0	4	*	0	4	*	0	4	*	0	4	*	0	4	*	0	4	*	0	4	*	0	4	*	0	4	*	0	4	*	0	4	*	0	4	*	0	4	*	0	4	*	0	4	*	0	4	*	0	4	*	0	4	*	0	4	*	0	4	*	0	4	*	0	4	*	0	4	*	0	4	*	0	4	*	0	4	*	0	4	*	0	4	*	0	0	NZ_CP051125.1	805864	4	*	0	4	*	0	4	*	0	0.0	0.556611	0.656949	0.0	0.0770591	9182	226	275	2.48518	0.00087127	1.66402	2.13603	1.63483	2.01025	CGGGCGTTATGTGCT	4033	CGGGCGTTAGCTTCT	3517	CGGGCGTTATGCTTA	227	CGGGCGTTATGTTTA	164	CGGGCGTTAGTTTCT	123	CGGGCGTTATGTGCA	97	CGGGCGTTATGTGCC	74	CGGGCGTTATGCGCC	59	CGGGCGTTATGCGCT	59	CGGGCGTTATGCAGT	56	0.0	1	unique_annotation	0.9158	10	9	5
GGTGTTGGCTACGTTCGTTCACCCCAA	4	*	0	4	*	0	4	*	0	4	*	0	4	*	0	4	*	0	4	*	0	4	*	0	4	*	0	4	*	0	4	*	0	4	*	0	4	*	0	4	*	0	4	*	0	4	*	0	4	*	0	4	*	0	4	*	0	4	*	0	4	*	0	4	*	0	4	*	0	0	AE003852.1/1374773-1375021	57	4	*	0	4	*	0	4	*	0	4	*	0	4	*	0	4	*	0	4	*	0	4	*	0	16	NZ_CP051124.1	563995	4	*	0	4	*	0	4	*	0	0.0	0.0833011	0.0964252	0.0	0.145371	112561	561	282	3.22971	5.33044e-05	1.38618	1.83612	1.38178	1.8304	TCACATAGTGTATCT	28819	TCACATAGTCTATCT	24609	TCACATAGTTTGCCT	13839	TCACATAGTTTATCT	10761	TCACATCGTTTATCT	9571	TCACATAGTTTGTCT	5636	TCACATAGCCTCTCT	4326	TCACATAGTGCATCT	4232	TCACATAGTCTATTT	3993	TCACATAGTTCGCCT	3612	0.0	2	multiple_annotations	0.9719	6	7	8	AE003852.1/1374773-1375021 Vibrio cholerae O1 biovar eltor str. N16961 chromosome I, complete sequence.|Vibrio cholerae O1 biovar El Tor str. N16961|Cis-reg; riboswitch;|RF00059|TPP|TPP riboswitch (THI element)
GGTGTTGGGCTGATTGACTTAGTTGAC	4	*	0	4	*	0	4	*	0	4	*	0	4	*	0	4	*	0	4	*	0	4	*	0	4	*	0	4	*	0	4	*	0	4	*	0	4	*	0	4	*	0	4	*	0	4	*	0	4	*	0	4	*	0	4	*	0	4	*	0	4	*	0	4	*	0	4	*	0	4	*	0	4	*	0	4	*	0	4	*	0	4	*	0	4	*	0	4	*	0	4	*	0	4	*	0	4	*	0	4	*	0	4	*	0	4	*	0	1.35899e-07	0.396294	0.452381	2.11157e-12	1.49478e-05	130	24	7	2.48409	0.00769231	0.884615	1.50686	0.884615	1.50614	GGGCTGCATGAGCAG	72	GGGCAGAATGAGCAG	20	GGTCAGCATGAGCAG	14	GGGCTGGATGAGCAG	2	GGGCTGCATGAGCCG	2	GGGCTGCATGAGCAC	2	GGGCGGCATGAGGAG	1	GGGATTCATGAGCAC	1	GGGCTGAATGTGCAC	1	CGGCAGCATGAGCAG	1	1.20299259842e-05	0	unannotated	0.8923	8	9	9
GGTTACCAGCAACAAACGCATCTACTC	4	*	0	4	*	0	4	*	0	4	*	0	4	*	0	4	*	0	4	*	0	4	*	0	4	*	0	4	*	0	4	*	0	4	*	0	4	*	0	4	*	0	4	*	0	4	*	0	4	*	0	4	*	0	4	*	0	4	*	0	4	*	0	4	*	0	4	*	0	4	*	0	4	*	0	4	*	0	4	*	0	4	*	0	4	*	0	4	*	0	4	*	0	4	*	0	0	NZ_CP051124.1	1755928	4	*	0	4	*	0	4	*	0	2.36957e-122	0.297757	0.527645	9.03861e-142	3.26622e-06	2721	461	217	4.31873	0.85079	1.53914	2.47659	1.43587	2.31879	GTGATCTACCCCCTC	1519	GTGATCTACCCCCCC	94	GTGATCTAACCCCCC	62	GTGATCTACCCCCGC	60	GTGATCTTCCCCCCC	32	GTGATCTTACCCCCC	32	GTGATCTTGCCCCCC	27	GTGATCTAGCCCCCC	25	GTGATCTTGGCCCCC	22	GTGATCTAACCCCGC	20	4.83862019452e-119	1	unique_annotation	0.6957	9	4	5
GGTTACGGCTGTTGCGTTTGAGTTTAG	4	*	0	4	*	0	4	*	0	4	*	0	4	*	0	4	*	0	4	*	0	4	*	0	4	*	0	4	*	0	4	*	0	4	*	0	4	*	0	4	*	0	4	*	0	4	*	0	4	*	0	4	*	0	4	*	0	4	*	0	4	*	0	4	*	0	4	*	0	4	*	0	4	*	0	4	*	0	4	*	0	4	*	0	4	*	0	4	*	0	4	*	0	4	*	0	0	NZ_CP051125.1	753253	4	*	0	4	*	0	4	*	0	1.67224e-12	0.504338	0.6875	1.85732e-15	1.53382e-14	134	7	3	2.34908	0.0	1.83582	3.03052	0.850746	1.42823	TGTTATGCGTTGCCA	43	CGTTATGCGTTGCCA	25	TGTTAATGCGTTGCC	22	TGTTATGCGTTGTCA	22	TGCTATGCGTTGCCA	20	AGTTATGCGTTGCCA	1	TTTTATGCGTTGTCA	1	NNNNNNNNNNNNNNN	0	NNNNNNNNNNNNNNN	0	NNNNNNNNNNNNNNN	0	1.84404880915e-10	1	unique_annotation	1.0	5	6	6
GGTTACGGTTGTTGTGATTGAGTTTAG	4	*	0	4	*	0	4	*	0	4	*	0	4	*	0	4	*	0	4	*	0	4	*	0	4	*	0	4	*	0	4	*	0	4	*	0	4	*	0	4	*	0	4	*	0	4	*	0	4	*	0	4	*	0	4	*	0	4	*	0	4	*	0	4	*	0	4	*	0	4	*	0	4	*	0	4	*	0	4	*	0	4	*	0	4	*	0	4	*	0	4	*	0	4	*	0	0	NZ_CP051125.1	766136	4	*	0	4	*	0	4	*	0	0.0	0.387756	0.286607	0.0	0.00580756	21811	307	282	2.52825	0.0	2.3954	3.51077	1.2523	1.89497	TGGTATGCGTTGCCA	8794	TGGTAATGTGTTGCC	3999	TGTTATGCGTTGTCA	3864	TGGTATGCGTTGTCA	3550	TGGTAATGCGTTGCC	467	TGACATGCGTTGCCA	105	TGTTATGCGTTGCCA	84	TGGTAATGCGTTGTC	71	TGTTAATGCGTTGCC	64	TGTTAATGCGTTGTC	55	0.0	1	unique_annotation	0.9652	8	8	5
GGTTACGGTTGTTGTGATTGAGTTTTG	4	*	0	4	*	0	4	*	0	4	*	0	4	*	0	4	*	0	4	*	0	4	*	0	4	*	0	4	*	0	4	*	0	4	*	0	4	*	0	4	*	0	4	*	0	4	*	0	4	*	0	4	*	0	4	*	0	4	*	0	4	*	0	4	*	0	4	*	0	4	*	0	4	*	0	4	*	0	4	*	0	4	*	0	4	*	0	4	*	0	4	*	0	4	*	0	0	NZ_CP051125.1	766136	4	*	0	4	*	0	4	*	0	7.79112e-26	0.638496	0.953125	2.50225e-27	2.42045e-14	166	8	11	2.66101	0.0	3.79518	5.1943	1.37952	1.99963	TGGTATGCGTTGTCA	50	TGGTGTGCGTTGTCA	30	TTGTTATGCGTTGTC	27	TGTTATGCGTTGTCA	17	TGGTAATGCGTTGCC	15	TGGTAATGCGTTGTC	15	TGTTATGCGTTGCCA	11	TGTTAATGCGTTGCC	1	NNNNNNNNNNNNNNN	0	NNNNNNNNNNNNNNN	0	1.28317462471e-23	1	unique_annotation	1.0	8	5	6
GGTTACGGTTGTTGTGTTTGAGTTTAG	4	*	0	4	*	0	4	*	0	4	*	0	4	*	0	4	*	0	4	*	0	4	*	0	4	*	0	4	*	0	4	*	0	4	*	0	4	*	0	4	*	0	4	*	0	4	*	0	4	*	0	4	*	0	4	*	0	4	*	0	4	*	0	4	*	0	4	*	0	4	*	0	4	*	0	4	*	0	4	*	0	4	*	0	4	*	0	4	*	0	4	*	0	4	*	0	0	NZ_CP051125.1	772743	4	*	0	4	*	0	4	*	0	0.0	0.322227	0.228196	0.0	0.0045527	33618	401	282	2.87078	2.9746e-05	4.15343	4.90347	1.91445	2.21995	TGTTATGCGTTGTCA	9638	TGTTATGCGTTGCCA	8703	TGGTAATGCGTTGCC	5077	TGGTAATGCGTTGTC	4152	TGGTAATGCGTTTCC	3677	TGGTAGTGCGTTGCC	300	TGGTATGCGTTGCCA	199	TGTTAATGCGTTGCC	150	TGGTAATTCGTTGCC	106	TGTAATGCGTTGCCA	87	0.0	1	unique_annotation	0.9545	7	8	7
GGTTAGACCACTAAACTTAGAGTCGCG	4	*	0	4	*	0	4	*	0	4	*	0	4	*	0	4	*	0	4	*	0	4	*	0	4	*	0	4	*	0	4	*	0	4	*	0	4	*	0	4	*	0	4	*	0	4	*	0	4	*	0	4	*	0	4	*	0	4	*	0	4	*	0	4	*	0	4	*	0	4	*	0	4	*	0	4	*	0	4	*	0	4	*	0	4	*	0	4	*	0	4	*	0	4	*	0	16	NZ_CP051124.1	2542276	4	*	0	4	*	0	4	*	0	2.68149e-111	0.181232	0.338251	2.9866e-156	0.0115232	5754	417	270	2.60491	0.0229406	0.562044	1.03427	0.556135	1.01201	ATTTTCGTATCTACT	4171	ATTTTAGTATCTACT	355	ATTTTCGTATATACT	70	ATTTTGGTATCTACT	61	CTTTTCGTATCTACT	57	ATTTTAGTATATACT	56	ATTTTAGTATCTAAT	42	ATTTTCGTATCTAAT	38	CTTTTAGTATCTACT	28	ATTTTCGTATCTACA	28	4.01115226836e-108	1	unique_annotation	0.8526	8	6	4
GGTTCAAATCCGGCCCCCGCAACCAAT	4	*	0	4	*	0	4	*	0	4	*	0	0	NC_004431.1	3222253	0	NC_000913.3	2947549	0	U00096.3	2947549	4	*	0	4	*	0	4	*	0	4	*	0	4	*	0	4	*	0	4	*	0	4	*	0	4	*	0	4	*	0	4	*	0	4	*	0	4	*	0	4	*	0	4	*	0	4	*	0	4	*	0	4	*	0	4	*	0	4	*	0	4	*	0	4	*	0	4	*	0	4	*	0	4	*	0	16	NZ_CP051124.1	1284771	4	*	0	4	*	0	4	*	0	9.7388e-35	0.0508254	0.105366	2.81533e-36	0.214253	7675	1023	278	3.57286	0.0118567	5.69902	6.73567	4.82893	5.70211	TTCAAAGCTCTCACT	3019	CTCTCTTAACGATTA	2940	TCTTTAAAGAGAGAC	92	TTCAAAGATCTCACT	49	TTCAAAGCTCTCCCT	38	TTCAAAGCTCTCACC	35	TTAAAAGCTCTCACT	26	TTCAAAGCTCTCACA	26	TTCAAAGCTCTCACG	20	TTCAAAGCTCTAACT	20	2.06609336492e-32	4	multiple_annotations	0.8163	9	9	5
GGTTCACTGCCGCACAGGCAGCTTAGA	4	*	0	4	*	0	0	CP008955.1	1	4	*	0	4	*	0	4	*	0	4	*	0	4	*	0	4	*	0	4	*	0	4	*	0	4	*	0	4	*	0	4	*	0	4	*	0	4	*	0	4	*	0	4	*	0	4	*	0	4	*	0	4	*	0	4	*	0	4	*	0	4	*	0	4	*	0	0	LT615367.1	8	4	*	0	4	*	0	4	*	0	4	*	0	4	*	0	4	*	0	4	*	0	4	*	0	4	*	0	4	*	0	3.93981e-71	0.610417	0.963128	3.24791e-74	3.42583e-13	470	27	8	3.80332	0.123404	7.29787	8.20813	6.68085	7.22922	AAATCCTCTAAATTT	84	AAGTTAACTAAATAC	57	AATGCACGATACTAT	53	AAATTGAGTAATACC	46	AAAAAATGCTTTTCC	39	AATTGATGCAGCATA	30	AATTCAAAGCGCGCG	23	AAGATACAGGTCTGT	21	AATAGAAAACAAAAA	19	AAGTAGTAGTCCATC	19	2.01983195746e-68	2	multiple_annotations	0.8319	10	10	10
GGTTCGAATCCTCTCGAGCGCGCCACT	4	*	0	4	*	0	4	*	0	4	*	0	4	*	0	4	*	0	4	*	0	4	*	0	4	*	0	4	*	0	4	*	0	4	*	0	4	*	0	4	*	0	4	*	0	4	*	0	4	*	0	4	*	0	4	*	0	4	*	0	4	*	0	4	*	0	4	*	0	4	*	0	4	*	0	4	*	0	4	*	0	4	*	0	4	*	0	4	*	0	4	*	0	4	*	0	16	NZ_CP051124.1	1386470	4	*	0	4	*	0	4	*	0	7.06274e-05	0.0692463	0.060562	4.11445e-12	1.0	9008	748	274	2.3078	0.00510657	0.495115	0.957728	0.476909	0.898643	ATTTAAAGCTCCTGA	7260	ATTTAAAGCTCATGA	97	ATTTAAAGCTACTGA	63	ATTTAAAGCTGCTGA	59	ATTTAAAGCTCCAGA	49	ATTTTAAGCTCCTGA	45	ATTTAAACCTCCTGA	33	ATTTACAGCTCCTGA	32	ATTTAATGCTCCTGA	31	ATTTAAAGCTTCTGA	28	0.00552158085218	1	unique_annotation	0.8545	8	5	8
GGTTCGAATCCTCTCGGACGCGCCACT	4	*	0	4	*	0	4	*	0	4	*	0	4	*	0	4	*	0	4	*	0	4	*	0	4	*	0	4	*	0	4	*	0	4	*	0	4	*	0	4	*	0	4	*	0	4	*	0	4	*	0	4	*	0	4	*	0	4	*	0	4	*	0	4	*	0	4	*	0	4	*	0	4	*	0	4	*	0	4	*	0	4	*	0	4	*	0	4	*	0	4	*	0	4	*	0	16	NZ_CP051124.1	1386338	4	*	0	4	*	0	4	*	0	6.18355e-10	0.0481256	0.042809	3.00141e-11	0.217288	8591	477	278	2.38643	0.00791526	0.792224	1.11106	0.766383	1.05663	TTTATCTCGTTAAGA	3976	TTTATCTCGTCAAGA	3548	TTTATCTCGTGAAGA	63	TTTATCTCGGTAAGA	35	TTTATCAGATCGGAA	28	TTTCTCTCGTTAAGA	26	TTTATATCGTCAAGA	24	TTTATCTCGCTAAGA	24	CTTATCTCGTCAAGA	21	TTTATCTCGTCCAGA	21	6.12391677249e-08	1	unique_annotation	0.904	6	8	8
GGTTGAGGTCACGAGTTCGAACCTCGT	4	*	0	4	*	0	4	*	0	4	*	0	4	*	0	4	*	0	4	*	0	4	*	0	4	*	0	4	*	0	4	*	0	4	*	0	4	*	0	4	*	0	4	*	0	4	*	0	4	*	0	4	*	0	4	*	0	4	*	0	4	*	0	4	*	0	4	*	0	0	CAPN01000051.1/814732-814660	39	4	*	0	4	*	0	4	*	0	4	*	0	4	*	0	4	*	0	4	*	0	4	*	0	16	NZ_CP051124.1	1605132	4	*	0	4	*	0	4	*	0	5.2441e-17	0.0513757	0.0320113	2.4202399999999997e-20	0.642405	27923	409	282	2.3652	0.000107438	0.76865	1.16344	0.763779	1.14538	GTGTCGCTCCAAATT	12881	GTGTCGCTCCAGATT	5135	GTGTCGCTCCAGTTT	4445	GTGTCGCTCCAAATC	4108	GTGTCGCTCCAAATA	90	GTGTCGCTCCACATT	52	GTGTCGCTCCAATTT	51	GTGTCGCTCCATATT	41	GTGTCGCTCCACTTT	32	GTGTCGCTCCAGCTT	27	6.7161606879699995e-15	2	multiple_annotations	0.962	6	10	3	CAPN01000051.1/814732-814660 Pseudoalteromonas luteoviolacea B = ATCC 29581, WGS project CAPN01000000 data, contig: 61|Pseudoalteromonas luteoviolacea B = ATCC 29581|Gene; tRNA;|RF00005|tRNA|tRNA
GGTTGCAGTTGTTGTGTTTGAGTTTAG	4	*	0	4	*	0	4	*	0	4	*	0	4	*	0	4	*	0	4	*	0	4	*	0	4	*	0	4	*	0	4	*	0	4	*	0	4	*	0	4	*	0	4	*	0	4	*	0	4	*	0	4	*	0	4	*	0	4	*	0	4	*	0	4	*	0	4	*	0	4	*	0	4	*	0	4	*	0	4	*	0	4	*	0	4	*	0	4	*	0	4	*	0	4	*	0	0	NZ_CP051125.1	757313	4	*	0	4	*	0	4	*	0	1.83097e-258	0.119486	0.0750505	1.3068e-293	0.00320458	60464	655	282	3.6392	6.61551e-05	4.57565	5.38248	1.95619	2.29774	TGGTAATGCGTTGTC	12324	TGTTATGCGTTGCCA	8407	TGGTATGCGTTGTCA	7244	TGTTAATGCGTTGCC	5197	TGGTAGTGCGTTGTC	4341	TGGTGATGCGTTGTC	4212	TGTTATGCGTTGTCA	4124	TGGTAGTGCGTTGCC	3990	TGGTATGCGTTGCCA	3976	TTGTTATGCGTTGCC	3657	1.9376957164e-254	1	unique_annotation	0.9505	8	7	6
GGTTGCAGTTGTTGTGTTTGAGTTTGG	4	*	0	4	*	0	4	*	0	4	*	0	4	*	0	4	*	0	4	*	0	4	*	0	4	*	0	4	*	0	4	*	0	4	*	0	4	*	0	4	*	0	4	*	0	4	*	0	4	*	0	4	*	0	4	*	0	4	*	0	4	*	0	4	*	0	4	*	0	4	*	0	4	*	0	4	*	0	4	*	0	4	*	0	4	*	0	4	*	0	4	*	0	4	*	0	0	NZ_CP051125.1	785499	4	*	0	4	*	0	4	*	0	0.0	0.320997	0.471203	0.0	0.000770906	9380	141	279	2.31053	0.0	5.03038	5.12233	2.30586	2.69791	TGGTATGCGTTGCCA	4084	TGCTAATGCGTTGCC	2435	TGCTAATGCGTGGGT	1878	TGGTAATGCGTTGCC	172	TTGTAATGCGTTGCC	145	TTGTTATGCGTTGCC	119	CGTTAATGCGTTGCC	87	TTGTTATGCGTTGTC	81	TGGTCATGCGTTGCC	79	TGATAGTGCGTTGCC	25	0.0	1	unique_annotation	0.9707	10	6	8
GGTTGCGCTCTACCAACTGAGCTAGTG	4	*	0	4	*	0	4	*	0	4	*	0	4	*	0	4	*	0	4	*	0	4	*	0	4	*	0	4	*	0	4	*	0	4	*	0	4	*	0	4	*	0	4	*	0	4	*	0	4	*	0	4	*	0	4	*	0	4	*	0	4	*	0	4	*	0	4	*	0	16	LHPJ01000001.1/255147-255219	5	4	*	0	4	*	0	4	*	0	4	*	0	4	*	0	4	*	0	4	*	0	4	*	0	0	NZ_CP051124.1	1604936	4	*	0	16	NZ_CP031221.1	195869	4	*	0	4.44867e-11	0.0254527	0.0414101	1.4348e-12	0.195797	26439	1192	282	3.76317	0.00211808	6.53595	6.3336	5.08378	4.99055	TCGCATCAACAACGT	5181	TCGCATTTCATCGTT	4626	TCGCACTTCATCGTT	4222	TCGCAATGGAGGCGC	3623	TCGCATTTGTCGTGA	3105	TCGCGAAATGGAGAT	2772	TCGCAGTTCATCGTT	108	TCGCGTTTCATCGTT	87	TCGCATCTCATCGTT	86	TCGCAGTTGTCGTGA	54	4.63254614631e-09	3	multiple_annotations	0.9026	9	9	7	LHPJ01000001.1/255147-255219 Vibrio nereis strain DSM 19584 contig0001, whole genome shotgun sequence.|Camelus ferus (Wild Bactrian camel)|Gene; tRNA;|RF00005|tRNA|tRNA
GGTTGCGGTTGTTGTGTTTGAGTTTAG	4	*	0	4	*	0	4	*	0	4	*	0	4	*	0	4	*	0	4	*	0	4	*	0	4	*	0	4	*	0	4	*	0	4	*	0	4	*	0	4	*	0	4	*	0	4	*	0	4	*	0	4	*	0	4	*	0	4	*	0	4	*	0	4	*	0	4	*	0	4	*	0	4	*	0	4	*	0	4	*	0	4	*	0	4	*	0	4	*	0	4	*	0	4	*	0	0	NZ_CP051125.1	794858	4	*	0	4	*	0	4	*	0	0.000300728	0.20963	0.29921	1.56448e-05	6.88157e-05	203	73	20	4.46271	0.00985222	3.62069	5.0179	2.00493	3.06809	TGGTAATGCGTTGCC	67	TGTTATGCGTTGCCA	23	TGGTAATGCGTTGTC	13	TGGTAGTGCGTTGCC	10	TGTTATGCGTTGTCA	6	TGGTATGCGTTGCCA	5	TGGTGATGCGTTGTC	5	TGGTAGTGCGTTGTC	5	TGGTATGCGTTGTCA	2	TGGTATGCGTTGCCC	2	0.022895878684	1	unique_annotation	0.6798	8	7	5
GGTTGTAATGCGTTGCCAGCCCCTTAG	4	*	0	4	*	0	4	*	0	4	*	0	4	*	0	4	*	0	4	*	0	4	*	0	4	*	0	4	*	0	4	*	0	4	*	0	4	*	0	4	*	0	4	*	0	4	*	0	4	*	0	4	*	0	4	*	0	4	*	0	4	*	0	4	*	0	4	*	0	4	*	0	4	*	0	4	*	0	4	*	0	4	*	0	4	*	0	4	*	0	4	*	0	4	*	0	0	NZ_CP051125.1	785524	4	*	0	4	*	0	4	*	0	1.06632e-22	0.436427	0.882353	4.1458400000000014e-24	2.84286e-08	156	12	11	2.47544	0.0	2.28205	2.7383	2.28205	2.71638	GCGGGCGCTATGTGA	60	GCGGGCGTTAGCTTC	45	GCGGGCGTTAGGTGT	12	GCGGGCGTTATGTGA	10	GCGGGCGTTATGGCG	9	GCGGGCGTTAGGTGA	9	GCGGGCGTTATGTAG	6	GCGGGCACTATGTGA	1	GAGGGCGTTATGTTT	1	GCGGGCGCTATGCGA	1	1.60728528885e-20	1	unique_annotation	0.9872	8	7	9
GGTTGTTATGCGTTGCCAGCCCCTTAG	4	*	0	4	*	0	4	*	0	4	*	0	4	*	0	4	*	0	4	*	0	4	*	0	4	*	0	4	*	0	4	*	0	4	*	0	4	*	0	4	*	0	4	*	0	4	*	0	4	*	0	4	*	0	4	*	0	4	*	0	4	*	0	4	*	0	4	*	0	4	*	0	4	*	0	4	*	0	4	*	0	4	*	0	4	*	0	4	*	0	4	*	0	4	*	0	0	NZ_CP051125.1	794310	4	*	0	4	*	0	4	*	0	0.0	0.301136	0.871476	0.0	3.82881e-06	4602	140	242	2.44367	0.00108648	1.0804	1.79954	1.00022	1.66513	GCGGGCGTTAGTTTC	3143	GCGGGCGTTATGCTT	208	GCGGGCGTTATGTGC	177	GCGGGCGTTATGTGA	127	GCGGGCGTTAGCCGT	100	GCGGGCGTTAGCTTC	80	GCGGGCGTTATAGCG	77	GCGGGCGTTATGTAC	66	GCGGGCGTTAACTGG	59	GCGGGCGTTATATGC	53	0.0	1	unique_annotation	0.8887	10	9	7
GGTTGTTATGCGTTGTCAGCCCCTTAG	4	*	0	4	*	0	4	*	0	4	*	0	4	*	0	4	*	0	4	*	0	4	*	0	4	*	0	4	*	0	4	*	0	4	*	0	4	*	0	4	*	0	4	*	0	4	*	0	4	*	0	4	*	0	4	*	0	4	*	0	4	*	0	4	*	0	4	*	0	4	*	0	4	*	0	4	*	0	4	*	0	4	*	0	4	*	0	4	*	0	4	*	0	4	*	0	0	NZ_CP051125.1	771115	4	*	0	4	*	0	4	*	0	2.9691e-283	0.293537	0.149387	0.0	0.462874	19312	245	282	2.47303	0.00155344	1.30188	2.00027	1.29733	1.9794	GCGGGCGTTATGTGT	7246	GCGGGCGTTATGCCT	3867	GCGGGCGTTATTTTG	3588	GCGGGCGTTAGGTGT	3567	GCGGGCGTTATGCTT	81	GCGGGCGTTAGGCAA	68	GCGGGCGTTAGCTTC	55	GCGGGCGTTAGCCGC	50	CCGGGCGTTATGTGC	47	GCGGGCGTTAGCACT	47	3.2707221903499998e-279	1	unique_annotation	0.964	10	8	10
GGTTGTTGCTAGCTCTTTACTAGAGAC	4	*	0	4	*	0	4	*	0	4	*	0	4	*	0	4	*	0	4	*	0	4	*	0	4	*	0	4	*	0	4	*	0	4	*	0	4	*	0	4	*	0	4	*	0	4	*	0	4	*	0	4	*	0	4	*	0	4	*	0	4	*	0	4	*	0	4	*	0	4	*	0	4	*	0	4	*	0	4	*	0	4	*	0	4	*	0	4	*	0	4	*	0	4	*	0	4	*	0	4	*	0	4	*	0	4	*	0	9.30397e-15	0.116071	0.22555	1.6784599999999998e-20	1.0	2093	348	180	3.8669	0.072623	1.31247	2.23816	1.16961	2.01789	AGCGAAATGGAGGTT	1283	AGCGCAAATGAGGTT	37	AGCGAAAATGAGGTT	36	AGCGAAATTGAGGTT	35	AGCGCAATTGAGGTT	31	AGCGAAATGGAGGTA	15	AGCGCAAATGGGGTT	15	AGCGAAATGGAGGAT	15	AGCGCAAAGGAGGTT	14	AGCGAAATGGAGGCT	12	1.1108789078500001e-12	0	unannotated	0.7133	10	3	7
GGTTTAAGCATAACGCCCGCCTAAGGG	4	*	0	4	*	0	4	*	0	4	*	0	4	*	0	4	*	0	4	*	0	4	*	0	4	*	0	4	*	0	4	*	0	4	*	0	4	*	0	4	*	0	4	*	0	4	*	0	4	*	0	4	*	0	4	*	0	4	*	0	4	*	0	4	*	0	4	*	0	4	*	0	4	*	0	4	*	0	4	*	0	4	*	0	4	*	0	4	*	0	4	*	0	4	*	0	16	NZ_CP051125.1	751306	4	*	0	4	*	0	4	*	0	4.57017e-07	0.090317	0.0528888	7.06165e-20	0.00181522	531	19	6	2.28806	0.0	0.932203	1.283	0.932203	1.28257	GCTGGCAACGCATAA	221	GCTGGCAACGCATTA	154	GCTGACAACGCATCA	50	GCTGACAACGCACTA	39	GCTGACAACGCATAA	38	GCTGGCAGCGCACTA	16	GCTGACAACGAACTA	1	GCTGATAACGCATCA	1	GCTGCCGACGCATCG	1	CCTGGCAACGCATTA	1	3.94522210575e-05	1	unique_annotation	0.9831	9	5	9
GGTTTCGGTTGTTGTGTTTGAGTTTAG	4	*	0	4	*	0	4	*	0	4	*	0	4	*	0	4	*	0	4	*	0	4	*	0	4	*	0	4	*	0	4	*	0	4	*	0	4	*	0	4	*	0	4	*	0	4	*	0	4	*	0	4	*	0	4	*	0	4	*	0	4	*	0	4	*	0	4	*	0	4	*	0	4	*	0	4	*	0	4	*	0	4	*	0	4	*	0	4	*	0	4	*	0	4	*	0	0	NZ_CP051125.1	807779	4	*	0	4	*	0	4	*	0	0.0	0.338468	0.455829	0.0	1.40618e-05	42760	495	282	2.86782	7.0159e-05	3.74504	4.8342	1.60615	2.27106	TGGTAATGCGTTGCC	18940	TAGTAATGCGTTGCC	4482	TGGTATGCGTTGCCA	4314	TGTTATGCGTTGTCA	4179	TAGTATGCGCTGCCA	3942	TGGTGTGCGTTGTCA	3597	TGTTATGCGTTGCCA	628	TGTTAATGCGTTGCC	468	TGGTAATGCGTTGTC	321	TTGTTGTGCGTTGTC	130	0.0	1	unique_annotation	0.9589	9	8	8
GGTTTCGGTTGTTGTGTTTGAGTTTGG	4	*	0	4	*	0	4	*	0	4	*	0	4	*	0	4	*	0	4	*	0	4	*	0	4	*	0	4	*	0	4	*	0	4	*	0	4	*	0	4	*	0	4	*	0	4	*	0	4	*	0	4	*	0	4	*	0	4	*	0	4	*	0	4	*	0	4	*	0	4	*	0	4	*	0	4	*	0	4	*	0	4	*	0	4	*	0	4	*	0	4	*	0	4	*	0	0	NZ_CP051125.1	767193	4	*	0	4	*	0	4	*	0	9.182479999999999e-51	0.301539	0.747014	6.40279e-61	3.06415e-22	534	15	16	2.52606	0.0	2.85206	4.10682	1.45693	2.00303	TTGTTATGCGTTGCC	172	TTGTTATGCGTTGTC	107	TGCTATGCGTTGCCA	86	TGGTAATGCGTTGTC	79	TGGTAATGCGTTGCC	63	TTGTTGTGCGTTGCC	13	TGGTATGCGTTGCCA	6	TGCTATGCGTTGCCC	1	TTGTAATGCGTTCTC	1	TTGTAATGCGTTGCC	1	2.91095338448e-48	1	unique_annotation	0.9906	10	6	7
GGTTTGCATAACGCCCGCCTAAGGGGC	4	*	0	4	*	0	4	*	0	4	*	0	4	*	0	4	*	0	4	*	0	4	*	0	4	*	0	4	*	0	4	*	0	4	*	0	4	*	0	4	*	0	4	*	0	4	*	0	4	*	0	4	*	0	4	*	0	4	*	0	4	*	0	4	*	0	4	*	0	4	*	0	4	*	0	4	*	0	4	*	0	4	*	0	4	*	0	4	*	0	4	*	0	4	*	0	4	*	0	4	*	0	4	*	0	4	*	0	2.5811299999999998e-42	0.382901	0.966729	3.66479e-56	8.59358e-13	353	13	10	2.30348	0.0	1.45326	1.96906	1.45326	1.86219	TGGCAACGCATTACA	94	TGGCAACGCACTACC	83	TGGCAACGCATTAAC	80	TGACAACGCATAACA	78	TGGCAACGCATTACC	10	TGACAACGCATAACC	1	TCGCAACGCATTAAC	1	TGACAACGCATTACC	1	AGGCAACGCATTACA	1	TGACATCGCATAACA	1	6.66991316693e-40	0	unannotated	0.9915	9	7	5
GGTTTTGGTTGTTGTGTTTGAGTTTAG	4	*	0	4	*	0	4	*	0	4	*	0	4	*	0	4	*	0	4	*	0	4	*	0	4	*	0	4	*	0	4	*	0	4	*	0	4	*	0	4	*	0	4	*	0	4	*	0	4	*	0	4	*	0	4	*	0	4	*	0	4	*	0	4	*	0	4	*	0	4	*	0	4	*	0	4	*	0	4	*	0	4	*	0	4	*	0	4	*	0	4	*	0	4	*	0	0	NZ_CP051125.1	781844	4	*	0	4	*	0	4	*	0	3.60114e-12	0.437662	0.939394	1.90593e-13	6.78142e-08	81	8	5	2.3738	0.0	1.95062	3.17377	1.16049	1.73642	TGGTAATGCGTTGCC	29	TGGTGATGCGTTGTC	19	TGGTAATGCGTTGTC	10	TGCTAATGCGTTGCC	10	TGTTATGCGTTGCCA	10	TGTTATGCGTTTCCA	1	TGGTAATGCGTTCCC	1	TGGTAATTCGTTGCC	1	NNNNNNNNNNNNNNN	0	NNNNNNNNNNNNNNN	0	3.92055483759e-10	1	unique_annotation	1.0	8	5	6
GGTTTTTACTGTCGTGTTGGTTGCCGT	4	*	0	4	*	0	4	*	0	4	*	0	4	*	0	4	*	0	4	*	0	4	*	0	4	*	0	4	*	0	4	*	0	4	*	0	4	*	0	4	*	0	4	*	0	4	*	0	4	*	0	4	*	0	4	*	0	4	*	0	4	*	0	4	*	0	4	*	0	4	*	0	4	*	0	4	*	0	4	*	0	4	*	0	4	*	0	4	*	0	4	*	0	4	*	0	4	*	0	4	*	0	4	*	0	4	*	0	1.61586e-14	0.447563	0.807692	1.99956e-16	5.3795e-06	136	22	11	2.32124	0.0147059	0.742647	1.26797	0.742647	1.26133	AACGTTAGCCACAAT	70	AACGTTAGCCATAAT	37	AACATTAGCCACAAT	7	AAAGTTAGCCACAAT	3	AACGTTAGCCAAAAA	2	AACCTTAGCCACAAT	1	AACATATGTCTCTTA	1	AACGGTAGCCCTAAT	1	AAAGGTAGCCACAAT	1	AACATTACCCACAAT	1	1.9140680839e-12	0	unannotated	0.9118	8	7	7
GGTTTTTGTCCTCAGGCCAACACAGAG	4	*	0	4	*	0	4	*	0	4	*	0	4	*	0	4	*	0	4	*	0	4	*	0	4	*	0	4	*	0	4	*	0	4	*	0	4	*	0	4	*	0	4	*	0	4	*	0	4	*	0	4	*	0	4	*	0	4	*	0	4	*	0	4	*	0	4	*	0	4	*	0	4	*	0	4	*	0	4	*	0	4	*	0	4	*	0	4	*	0	4	*	0	4	*	0	0	NZ_CP051125.1	922560	4	*	0	4	*	0	4	*	0	1.5018599999999996e-230	0.296589	0.62346	1.58067e-302	0.000147764	4051	204	255	2.42499	0.137744	0.600592	1.07439	0.57566	1.01744	TCGTCATTTGTTGCA	2897	TCGTCATTTGTTGGA	200	TCGTCATTTTTTGCA	127	TCGTCATTTTTTGGA	96	TCGTCATTTTTTTGA	51	TCGTCATTTGTTTCA	44	TCGTCATTTTTTTCA	42	TCGTCATTTGTTTGA	40	TCGTCAATTGTTGCA	31	TCGTCAATTTTTGCA	27	1.4940948936800002e-226	1	unique_annotation	0.8776	2	6	10
GTAAAAGTTGAGCCAGTTCTAGTTCAA	4	*	0	4	*	0	4	*	0	4	*	0	4	*	0	4	*	0	4	*	0	4	*	0	4	*	0	4	*	0	4	*	0	4	*	0	4	*	0	4	*	0	4	*	0	4	*	0	4	*	0	4	*	0	4	*	0	4	*	0	4	*	0	4	*	0	4	*	0	4	*	0	4	*	0	4	*	0	4	*	0	4	*	0	4	*	0	4	*	0	4	*	0	4	*	0	0	NZ_CP051125.1	765468	4	*	0	4	*	0	4	*	0	1.15798e-80	0.482347	0.892156	8.43542e-103	9.397739999999999e-20	732	18	13	2.56609	0.102459	1.63251	2.1342	1.63251	2.11738	GAAAATTCGAGTTTT	330	GGAAAGTCGAAGTTT	86	GGAAATTCGAAGTTT	68	GAGAATTCGAAGTTT	66	GAAAATTCGATTTTT	64	TGAAAGTCGAAGTTT	52	GAAAATTCGAAGTTT	44	GAAAAATCGAGTTTT	11	GAAAATTCGAGATTT	2	GAAAATACAAGTTTT	1	7.54786654841e-78	1	unique_annotation	0.9891	9	8	6
GTAACCCATTGAAGCTTAAGCATAACA	4	*	0	4	*	0	4	*	0	4	*	0	4	*	0	4	*	0	4	*	0	4	*	0	4	*	0	4	*	0	4	*	0	4	*	0	4	*	0	4	*	0	4	*	0	4	*	0	4	*	0	4	*	0	4	*	0	4	*	0	4	*	0	4	*	0	4	*	0	4	*	0	4	*	0	4	*	0	4	*	0	4	*	0	4	*	0	4	*	0	4	*	0	4	*	0	4	*	0	4	*	0	4	*	0	4	*	0	9.789280000000001e-18	0.316641	0.904762	3.67282e-20	4.99046e-08	131	9	5	2.51608	0.0	1.48092	1.65238	1.48092	1.65238	AAGCGTTTAAGTGGG	42	AGGCGTTCAAGAGGG	39	ATGCGTTTAAGCGGG	13	AGGCGTTTAAGTGGG	12	AAGCGTTTAAGAGGG	9	AGGCGTTTAAGAGGG	8	AGGCGTTCAAGTGGG	6	AAGCGTATAAGTGGG	1	AAGCGTTAAAGTGGG	1	NNNNNNNNNNNNNNN	0	1.28069358319e-15	0	unannotated	1.0	9	4	6
GTAACTCAGCTTAACTCACATACATTA	4	*	0	4	*	0	4	*	0	4	*	0	4	*	0	4	*	0	4	*	0	4	*	0	4	*	0	4	*	0	4	*	0	4	*	0	4	*	0	4	*	0	4	*	0	4	*	0	4	*	0	4	*	0	4	*	0	4	*	0	4	*	0	4	*	0	4	*	0	4	*	0	4	*	0	4	*	0	4	*	0	4	*	0	4	*	0	4	*	0	4	*	0	4	*	0	4	*	0	4	*	0	4	*	0	4	*	0	3.1047399999999996e-49	0.23944	0.515001	9.084530000000001e-69	1.49744e-16	1264	40	6	4.19325	0.0245253	7.87025	9.30604	6.6432	7.56512	CGCCAACTGGCGGGA	127	TGCGATATGCGCAGG	115	CCCGACCTTCGGGAG	112	TGGCGCTACGCCAAC	105	AGCCAACGGCTCGCC	105	TAGCGCAAGCTAACC	98	CTGCTAAGTCAGCGG	98	CGCGAAGTCGCGCCA	91	GGCCTAGAGCCAGCT	73	CCTCGAAAGAGGGGC	64	9.49629599603e-47	0	unannotated	0.7816	10	10	10
GTAAGAGTTCAAGTCTCTTCTTCCGCA	4	*	0	4	*	0	4	*	0	4	*	0	4	*	0	4	*	0	4	*	0	4	*	0	4	*	0	4	*	0	4	*	0	4	*	0	4	*	0	4	*	0	4	*	0	4	*	0	4	*	0	4	*	0	4	*	0	4	*	0	4	*	0	4	*	0	4	*	0	0	MJMJ01000012.1/768039-768120	56	4	*	0	4	*	0	4	*	0	4	*	0	4	*	0	4	*	0	4	*	0	4	*	0	16	NZ_CP051124.1	2593707	4	*	0	4	*	0	4	*	0	1.26679e-05	0.053533	0.0349561	8.7935e-07	0.290224	21543	917	282	3.39763	0.0069164	5.86729	6.11075	4.14005	4.76141	CCATATTTTGATGAT	4556	CCATATAAACAACCT	3972	CCATATTAAATCTGA	3965	CCATATTTGATGATG	3718	CCATTATTGAGAGCA	3256	CCATATAAACAAACC	56	CCATATTTGATGAGG	46	CCATTATTGCGAGCA	46	CCATATTTGATGATC	44	CCATAATTGAGAGCA	41	0.00102502686646	2	multiple_annotations	0.9145	9	8	9	MJMJ01000012.1/768039-768120 Vibrio panuliri strain CAIM 703 CAIM703_2, whole genome shotgun sequence.|Vibrio panuliri|Gene; tRNA;|RF00005|tRNA|tRNA
GTAAGCTAACGCCCGCCTAAGGGGCTG	4	*	0	4	*	0	4	*	0	4	*	0	4	*	0	4	*	0	4	*	0	4	*	0	4	*	0	4	*	0	4	*	0	4	*	0	4	*	0	4	*	0	4	*	0	4	*	0	4	*	0	4	*	0	4	*	0	4	*	0	4	*	0	4	*	0	4	*	0	4	*	0	4	*	0	4	*	0	4	*	0	4	*	0	4	*	0	4	*	0	4	*	0	4	*	0	16	NZ_CP051125.1	784122	4	*	0	4	*	0	4	*	0	2.7259700000000003e-34	0.380699	0.965893	2.03855e-36	1.6636200000000003e-24	223	10	9	2.29354	0.0	1.41256	1.88987	1.32287	1.69111	GCAACGCATTACTAC	84	GCAACGCATTACCAC	65	ACAACGCATCACCAC	28	ACAACGCATTAACAC	22	ACAACGCATAACACT	12	GCAACGCATAACACT	8	GCACCGAATTCCCAC	1	GCAGCGCATTACTAC	1	GCAACGCATTACAAC	1	GGAACGCATTACCAC	1	5.71295986445e-32	1	unique_annotation	1.0	5	9	10
GTAAGGATACGAGTATGGCAAAGAGTC	4	*	0	4	*	0	4	*	0	4	*	0	4	*	0	4	*	0	4	*	0	4	*	0	4	*	0	4	*	0	4	*	0	4	*	0	4	*	0	4	*	0	4	*	0	4	*	0	4	*	0	4	*	0	4	*	0	4	*	0	4	*	0	4	*	0	4	*	0	4	*	0	4	*	0	4	*	0	4	*	0	4	*	0	4	*	0	4	*	0	4	*	0	4	*	0	16	NZ_CP051124.1	787675	4	*	0	4	*	0	4	*	0	2.22262e-108	0.216992	0.404243	1.86691e-169	0.215859	4225	396	259	2.71923	0.0553846	0.661775	1.22825	0.638343	1.19231	GTTTATTGCTCTCTG	3092	GTTTATTTCTCTCTG	96	GTGTATTGCTCTCTG	91	GTTTATTGGTCTCTG	74	GTTTTTTGCTCTCTG	42	GTGTATTGGTCTCTG	31	GTTTATTTGTCTCTG	30	GTGTATTTCTCTCTG	28	GTTTTTTGGTCTCTG	24	GTGTTTTGCTCTCTG	23	3.06001344987e-105	1	unique_annotation	0.8357	10	4	3
GTAATGCGTTGCCAGCCCCTTAGGCGG	4	*	0	4	*	0	4	*	0	4	*	0	4	*	0	4	*	0	4	*	0	4	*	0	4	*	0	4	*	0	4	*	0	4	*	0	4	*	0	4	*	0	4	*	0	4	*	0	4	*	0	4	*	0	4	*	0	4	*	0	4	*	0	4	*	0	4	*	0	4	*	0	4	*	0	4	*	0	4	*	0	4	*	0	4	*	0	4	*	0	4	*	0	4	*	0	0	NZ_CP051125.1	807808	4	*	0	4	*	0	4	*	0	0.0	0.35071	0.78029	0.0	1.5326e-09	82072	1911	282	5.18258	0.0551711	5.73537	5.70876	5.04299	5.24759	GCGTTATGGCGCAAG	8263	GCGTTAGCTTCTTAA	7551	GCGTTAGCTTCTTGA	4893	GCGTTATTTTGCTTA	4246	GCGTTATGTGTTTTT	4136	GCGTTATGCGCCGAA	3968	GCGTTAGGCTAAAGG	3840	GCGTTATAAAGCTCG	3785	GCGTTATAAGCCAAA	3701	GCGTTATGTGTTTTC	3661	0.0	1	unique_annotation	0.5854	10	9	9
GTAATGCGTTGTCAGCCCCTTAGGCGG	4	*	0	4	*	0	4	*	0	4	*	0	4	*	0	4	*	0	4	*	0	4	*	0	4	*	0	4	*	0	4	*	0	4	*	0	4	*	0	4	*	0	4	*	0	4	*	0	4	*	0	4	*	0	4	*	0	4	*	0	4	*	0	4	*	0	4	*	0	4	*	0	4	*	0	4	*	0	4	*	0	4	*	0	4	*	0	4	*	0	4	*	0	4	*	0	0	NZ_CP051125.1	748994	4	*	0	4	*	0	4	*	0	0.0	0.338687	0.4738	0.0	8.68178e-05	46677	1005	282	4.34178	0.00514172	5.77231	5.70054	5.07423	4.98397	GCGTTATGGCGCAAG	4589	GCGTTATAGCTCTTA	4530	GCGTTAGTTTTAGAA	4409	GCGTTAGGTTACAAA	4370	GCGTTATAACGATTT	4120	GCGTTAAATGCACAA	3932	GCGTTAGTTGCCAAT	3928	GCGTTAGTTTGCAAT	3885	GCGTTAAGCTACTTC	3879	GCGTTAGCTTCTTAA	3765	0.0	1	unique_annotation	0.8871	10	10	10
GTACATGAAAACGATCTGCCACAAGGC	4	*	0	4	*	0	4	*	0	4	*	0	4	*	0	4	*	0	4	*	0	4	*	0	4	*	0	4	*	0	4	*	0	4	*	0	4	*	0	4	*	0	4	*	0	4	*	0	4	*	0	4	*	0	4	*	0	4	*	0	4	*	0	4	*	0	4	*	0	4	*	0	4	*	0	4	*	0	4	*	0	4	*	0	4	*	0	4	*	0	4	*	0	4	*	0	4	*	0	4	*	0	4	*	0	4	*	0	1.50196e-38	0.365072	0.89237	3.7579900000000005e-40	3.2975499999999997e-21	293	12	12	2.27562	0.0	0.730375	1.12925	0.730375	1.12925	TCGGATACGGATAAA	118	TCGGATGCGGATAAA	80	TCAGATACGGATAAA	43	TCAGATACTGATAAA	19	TCGGATACTGATAAA	19	TCAGATACTGACAAA	7	TCTGATGCGGATAAA	2	TCAGATGCGGATAAA	1	TCGGATAGGGATAAA	1	ACAGATACGGATAAA	1	3.52656211724e-36	0	unannotated	0.9932	7	9	4
GTACGTACATGAAAACGATCTGCCACA	4	*	0	4	*	0	4	*	0	4	*	0	4	*	0	4	*	0	4	*	0	4	*	0	4	*	0	4	*	0	4	*	0	4	*	0	4	*	0	4	*	0	4	*	0	4	*	0	4	*	0	4	*	0	4	*	0	4	*	0	4	*	0	4	*	0	4	*	0	4	*	0	4	*	0	4	*	0	4	*	0	4	*	0	4	*	0	4	*	0	4	*	0	4	*	0	4	*	0	4	*	0	4	*	0	4	*	0	1.96048e-53	0.564521	0.955201	4.6884100000000004e-55	3.7983699999999995e-27	350	14	12	2.45174	0.0	0.808571	1.27167	0.808571	1.27167	AGGCTCGGATACGGA	133	AGGCTCGGATGCGGA	85	AGGCTCAGATACGGA	44	AGGCTCAGATACTGA	32	AAGCTCGGATACTGA	26	AGGCTCGGATACTGA	21	AGGCTCTGATGCGGA	2	AGGCTCGGACGCGGA	1	AGGCTCGGATACGGT	1	AGGCTCAGATGCGGA	1	6.61477509829e-51	0	unannotated	0.9886	4	7	9
GTACTCTATCCAGCTGAGCTACGAGCG	4	*	0	4	*	0	4	*	0	4	*	0	4	*	0	4	*	0	4	*	0	4	*	0	4	*	0	4	*	0	4	*	0	4	*	0	4	*	0	4	*	0	4	*	0	4	*	0	4	*	0	4	*	0	4	*	0	4	*	0	4	*	0	4	*	0	4	*	0	16	CH724121.1/5323-5396	2	4	*	0	4	*	0	4	*	0	4	*	0	4	*	0	4	*	0	4	*	0	4	*	0	0	NZ_CP051124.1	1386240	4	*	0	4	*	0	4	*	0	8.70566e-36	0.0797007	0.0892194	5.17881e-38	0.0554414	12488	743	280	3.58299	0.00376361	5.29733	4.52315	4.65999	4.11166	CGCAGGTTGTGAACT	3658	CGCAATGCTTAATGA	3383	CGCAGTGTTTAATGG	2846	CGCAATGTTTAATGA	257	CGCAGGGTTTAATGG	136	CGCAGGGTGTGAACT	106	CGCAATGCTTAATGG	76	CGCAGTGCTTAATGG	60	CGCATGTTGTGAACT	59	CGCAGGGTTTGATGG	57	1.89973885851e-33	2	multiple_annotations	0.8519	9	5	8	CH724121.1/5323-5396 Oceanobacter sp. RED65 scf_1100007010800 genomic scaffold, whole genome shotgun sequence.|Bermanella marisrubri|Gene; tRNA;|RF00005|tRNA|tRNA
GTACTCTATCCAGCTGAGCTACGGACG	4	*	0	4	*	0	4	*	0	4	*	0	0	NC_004431.1	3100569	0	NC_000913.3	2818108	0	U00096.3	2818108	4	*	0	4	*	0	4	*	0	4	*	0	4	*	0	4	*	0	4	*	0	4	*	0	4	*	0	4	*	0	4	*	0	4	*	0	4	*	0	4	*	0	4	*	0	4	*	0	16	MJIL01000055.1/35148-35075	2	4	*	0	4	*	0	4	*	0	4	*	0	4	*	0	4	*	0	4	*	0	4	*	0	0	NZ_CP051124.1	1386108	4	*	0	4	*	0	4	*	0	1.11913e-32	0.0712258	0.117377	1.21559e-35	0.422356	14503	877	281	3.25329	0.00110322	5.31394	5.26678	4.36696	3.67668	CGCTGTGGCTTATCG	4548	CGCAGGCTTTGATTG	4182	CGCAAGGCTTTGATT	3579	CGCAGGGCTTTGATT	113	CGCAGGCTTTGATAG	57	CGCACGGCTTTGATT	56	CGCAGGCTTTGATCG	54	CGCAAGGATTTGATT	37	CGCAGGGTTTGATTG	35	CGCAGGCTTTGATTT	31	2.24278152881e-30	5	multiple_annotations	0.8751	9	5	9	MJIL01000055.1/35148-35075 Photobacterium sp. 13-12 scaffold16, whole genome shotgun sequence.|Photobacterium proteolyticum|Gene; tRNA;|RF00005|tRNA|tRNA
GTACTTGACGGGGGATTTGTGTATAAG	4	*	0	4	*	0	4	*	0	4	*	0	4	*	0	4	*	0	4	*	0	4	*	0	4	*	0	4	*	0	4	*	0	4	*	0	4	*	0	4	*	0	4	*	0	4	*	0	4	*	0	4	*	0	4	*	0	4	*	0	4	*	0	4	*	0	4	*	0	4	*	0	4	*	0	4	*	0	4	*	0	4	*	0	4	*	0	4	*	0	4	*	0	4	*	0	4	*	0	4	*	0	4	*	0	4	*	0	4.09515e-13	0.707041	0.991525	2.4889700000000002e-29	2.34999e-08	179	13	2	3.46125	0.0	4.15084	4.84797	3.55866	4.09767	AGACAGGCAGTTTGC	26	AGACAGCCCGTTGGG	22	AGACAGCGCATTGCG	19	AGACAGGCAACATGC	17	AGACAGCCGTTGGGC	17	AGACAGGCCTAGGCA	16	AGACAGGCTTAAAGC	15	AGACAGACCGCTTGG	13	AGACAGCCCAATGGG	11	AGACAGGCATTACGC	11	4.6194334177e-11	0	unannotated	0.933	10	9	10
GTAGAAAGTGTTGAATGTTCAGCAGTT	4	*	0	4	*	0	4	*	0	4	*	0	4	*	0	4	*	0	4	*	0	4	*	0	4	*	0	4	*	0	4	*	0	4	*	0	4	*	0	4	*	0	4	*	0	4	*	0	4	*	0	4	*	0	4	*	0	4	*	0	4	*	0	4	*	0	4	*	0	4	*	0	4	*	0	4	*	0	4	*	0	4	*	0	4	*	0	4	*	0	4	*	0	4	*	0	0	NZ_CP051125.1	796708	4	*	0	4	*	0	4	*	0	1.06013e-46	0.437965	0.886792	2.82396e-48	1.4389900000000002e-23	372	16	16	2.73553	0.0	1.39247	2.14955	1.39247	2.14558	TCAAAGTCGCTGAAA	93	TCAAAGTCGCCGTAA	85	TTCAAGTCGCTGAAA	84	TCAAAGTTGCTGAAA	52	TCAAAGTTGCAGAAA	17	TCAAAGTTGCTAAAA	11	TCAAAGCTGCAGAAA	10	TCAAAATCGCTGAAA	6	TTCAAGTCGCTGCAA	5	TCAACGTTGCTGAAA	3	3.05201471875e-44	1	unique_annotation	0.9839	8	7	8
GTAGCCAACACCGCTGCAACTTCAAGT	4	*	0	4	*	0	4	*	0	4	*	0	4	*	0	4	*	0	4	*	0	4	*	0	4	*	0	4	*	0	4	*	0	4	*	0	4	*	0	4	*	0	4	*	0	4	*	0	4	*	0	4	*	0	4	*	0	4	*	0	4	*	0	4	*	0	4	*	0	0	AE003852.1/1311054-1310930	91	4	*	0	4	*	0	4	*	0	4	*	0	4	*	0	4	*	0	4	*	0	4	*	0	16	NZ_CP051124.1	2654871	4	*	0	4	*	0	4	*	0	4.46356e-252	0.180524	0.0960454	0.0	0.0089707	28835	264	281	2.79716	0.000277441	2.41554	2.77761	2.41176	2.76613	AGGAAGGGTATATAC	5891	AGGAAGGGAATATCC	5749	AGGAAGGGGATGGTT	5614	AGGAAAGGTATATCT	5135	AGGAAGGGTATATTT	4916	AGGAAGGGGATGTTT	167	AGGAAGGGTATATGA	151	AGGAAGGGTATCAAG	141	AGGAAAGGGATAAGC	113	AGGAAGGGTATATAA	107	4.6648773367400004e-248	2	multiple_annotations	0.9705	9	9	7	AE003852.1/1311054-1310930 Vibrio cholerae O1 biovar eltor str. N16961 chromosome I, complete sequence.|Vibrio cholerae O1 biovar El Tor str. N16961|Gene; antisense;|RF02818|V_AS5|Vibrio RNA AS5
GTAGCCAACACCGCTGCAGCTTCAAGT	4	*	0	4	*	0	4	*	0	4	*	0	4	*	0	4	*	0	4	*	0	4	*	0	4	*	0	4	*	0	4	*	0	4	*	0	4	*	0	4	*	0	4	*	0	4	*	0	4	*	0	4	*	0	4	*	0	4	*	0	4	*	0	4	*	0	4	*	0	0	CP002284.1/672215-672091	91	4	*	0	4	*	0	4	*	0	4	*	0	4	*	0	4	*	0	4	*	0	4	*	0	16	NZ_CP051124.1	76495	4	*	0	4	*	0	4	*	0	0.0	0.23295	0.142641	0.0	0.238727	128075	840	282	4.62494	0.00235799	2.62527	2.98313	2.61661	2.96332	AGGAAGGGGATAGAG	11430	AGGAAGGGTATAGCT	7553	AGGAAGGGTATAGAG	7200	AGGAAGGGGATAAAC	7156	AGGAAGGGTATATAG	6970	AGGAAGGGTATATCG	6810	AGGAAGGGTATAGAC	6794	AGGAAGGGTATACCT	6431	AGGAAGAGTATATTC	6430	AAGAAGGGTATATAC	6032	0.0	2	multiple_annotations	0.5685	8	9	8	CP002284.1/672215-672091 Vibrio anguillarum 775 chromosome I, complete sequence.|Vibrio anguillarum 775|Gene; antisense;|RF02818|V_AS5|Vibrio RNA AS5
GTAGCCAGGTACTCTATCCAGCTGAGC	4	*	0	4	*	0	4	*	0	4	*	0	4	*	0	4	*	0	4	*	0	4	*	0	4	*	0	4	*	0	4	*	0	4	*	0	4	*	0	4	*	0	4	*	0	4	*	0	4	*	0	4	*	0	4	*	0	4	*	0	4	*	0	4	*	0	4	*	0	16	JQSG02000002.1/432870-432797	10	4	*	0	4	*	0	4	*	0	4	*	0	4	*	0	4	*	0	4	*	0	4	*	0	0	NZ_CP051124.1	1386771	4	*	0	4	*	0	4	*	0	5.307700000000001e-54	0.0732052	0.0786168	2.37631e-62	0.232601	28442	950	282	3.99722	0.000351593	3.04437	2.95103	3.02306	2.90045	TACGGACGCGCTGTG	4734	TACGGACGCGCAGGC	4376	TACGAGCGCGCAATG	3965	TACGAGCGCGCAGGT	3736	TACGGACGCGCAAGG	3722	TACGAGCGCGCAGTG	3177	TACGAGCGCGCAGGG	674	TACGGACGCGCAGGG	450	TACGGACGCGCACGG	144	TACGCGCGCGCAGTG	107	1.81504872309e-51	2	multiple_annotations	0.882	7	8	8	JQSG02000002.1/432870-432797 Acidihalobacter prosperus strain DSM 5130 contig_02, whole genome shotgun sequence.|Thiobacillus prosperus|Gene; tRNA;|RF00005|tRNA|tRNA
GTAGCGTTGGCTGCCCCTTAAGCGGGC	4	*	0	4	*	0	4	*	0	4	*	0	4	*	0	4	*	0	4	*	0	4	*	0	4	*	0	4	*	0	4	*	0	4	*	0	4	*	0	4	*	0	4	*	0	4	*	0	4	*	0	4	*	0	4	*	0	4	*	0	4	*	0	4	*	0	4	*	0	4	*	0	4	*	0	4	*	0	4	*	0	4	*	0	4	*	0	4	*	0	4	*	0	4	*	0	4	*	0	4	*	0	4	*	0	4	*	0	0.0	0.370314	0.426484	0.0	1.41298e-05	11029	158	277	2.30624	0.0116058	5.18732	5.61574	4.78711	5.24322	GTTATAACCTAATGG	4227	GTTATGTGCTTTCTC	3995	GTTAGCCGTCATCAA	1721	GTTATGCTTAATCCA	157	GTTATGTGTTTTTTA	102	GTTAGGTTTATAGGA	94	GTTAGCTTCTTAAAG	88	GTTATATGCTCATAT	68	GTTAACTGGCAATGA	61	GTTATGTGCTTTGAG	58	0.0	0	unannotated	0.9585	10	10	10
GTAGCGTTTCCAGTCCCATTGAGCCGC	4	*	0	4	*	0	4	*	0	4	*	0	4	*	0	4	*	0	4	*	0	4	*	0	4	*	0	4	*	0	4	*	0	4	*	0	4	*	0	4	*	0	4	*	0	4	*	0	4	*	0	4	*	0	4	*	0	4	*	0	4	*	0	4	*	0	4	*	0	4	*	0	4	*	0	4	*	0	4	*	0	4	*	0	4	*	0	4	*	0	4	*	0	4	*	0	0	NZ_CP051125.1	786471	4	*	0	4	*	0	4	*	0	0.0	0.160684	0.108997	0.0	0.000118059	49565	502	282	2.67429	0.00290528	0.912317	1.32001	0.908504	1.31849	GGTGGTTTCGGTTGT	22971	GGTGGTTACGGTTGT	8647	GGTGGTTGCAGTTGT	4934	GGTGGTTACGGTTGC	3957	AGTGGTTACGGTTGT	3632	GGTGGTTATGGTTGT	2854	GGTGGTTACGGCTGT	283	GGTGGTTACAGTTGT	134	GGTGGTTTCGGCTGT	122	GGTAGTTACGGTTGT	107	0.0	1	unique_annotation	0.9612	7	7	6
GTAGGCGGCAAGTGAGTTCATCCCCAT	4	*	0	4	*	0	4	*	0	4	*	0	4	*	0	4	*	0	4	*	0	4	*	0	4	*	0	4	*	0	4	*	0	4	*	0	4	*	0	4	*	0	4	*	0	4	*	0	4	*	0	4	*	0	4	*	0	4	*	0	4	*	0	4	*	0	4	*	0	0	AE003853.1/961978-962102	28	4	*	0	4	*	0	4	*	0	4	*	0	4	*	0	4	*	0	4	*	0	4	*	0	16	NZ_CP051125.1	945573	4	*	0	4	*	0	4	*	0	0.0	0.200056	0.0969349	0.0	0.00447583	46366	334	282	3.34108	0.000107838	1.42622	2.13801	1.41481	2.12935	GAGCATAGATACACT	9773	GAGCATAGATAAACG	5748	GAGCATAGACAAACT	5499	GAGTATAGATAAACG	5470	AAGCATAGATACACT	4675	GAGCATAGATACAGG	4461	GAGCATAGATGCACT	4308	GAGCATAGAGACACT	4239	GAGCATAGATAAACT	481	GAGCATAGATAACTA	157	0.0	2	multiple_annotations	0.9665	6	9	8	AE003853.1/961978-962102 Vibrio cholerae O1 biovar eltor str. N16961 chromosome II, complete sequence.|Vibrio cholerae O1 biovar El Tor str. N16961|Gene; antisense;|RF02818|V_AS5|Vibrio RNA AS5
GTAGTGCGTTGCCAGCCCCTTAGGCGG	4	*	0	4	*	0	4	*	0	4	*	0	4	*	0	4	*	0	4	*	0	4	*	0	4	*	0	4	*	0	4	*	0	4	*	0	4	*	0	4	*	0	4	*	0	4	*	0	4	*	0	4	*	0	4	*	0	4	*	0	4	*	0	4	*	0	4	*	0	4	*	0	4	*	0	4	*	0	4	*	0	4	*	0	4	*	0	4	*	0	4	*	0	4	*	0	0	NZ_CP051125.1	774821	4	*	0	4	*	0	4	*	0	0.0	0.433497	0.382332	0.0	6.50258e-07	34453	649	282	3.78356	0.00336691	6.19769	5.36827	5.94378	4.75583	GCGTTAGCCCGCAAA	4463	GCGTTATGCTTAATC	4212	GCGTTATGTTTAATC	4165	GCGTTATGCTTAGTC	3968	GCGTTAGCCATACGA	3861	GCGTTAGTTGCTCAG	3703	GCGTTAGTTTCTCTC	3649	GCGTTAGGTGTTCAT	3593	GCGTTAGGGGCTTAT	156	GCGTTATGAGCAGCA	102	0.0	1	unique_annotation	0.9251	9	10	9
GTAGTTTATTCCTGAATTAGCTGCGGA	4	*	0	4	*	0	4	*	0	4	*	0	4	*	0	4	*	0	4	*	0	4	*	0	4	*	0	4	*	0	4	*	0	4	*	0	4	*	0	16	ICEberg|287|ICEEcoJ53|GenBank|FJ968160|1..22687_Escherichia_coli_strain_J53_transposon_SXT,_partial_sequence.	4640	4	*	0	4	*	0	4	*	0	4	*	0	4	*	0	4	*	0	4	*	0	4	*	0	4	*	0	4	*	0	4	*	0	4	*	0	4	*	0	4	*	0	4	*	0	4	*	0	4	*	0	4	*	0	4	*	0	4	*	0	4	*	0	4	*	0	4.46686e-96	0.088268	0.0818157	1.26456e-98	0.191436	30256	409	167	3.94129	0.000925436	3.3404	3.61727	3.33094	3.5595	ATCTCGGTTCCAACT	3246	ATCTCGGTTTGATAT	3135	ATCTCGGTTCTAATT	3062	ATCTCGGATGTATCT	2935	ATCTCGGATCTATCA	2757	ATCTCGGTTTTAAGA	2737	ATCTCGGCTATAAAT	2701	ATCTCGGGTATAGCT	2685	ATCTCGGATAAAGCT	2436	ATCTCGGTTCTATCG	2218	4.37423743646e-93	1	unique_annotation	0.9225	10	8	10
GTATAACGCCCGCCTAAGGGGCTGACA	4	*	0	4	*	0	4	*	0	4	*	0	4	*	0	4	*	0	4	*	0	4	*	0	4	*	0	4	*	0	4	*	0	4	*	0	4	*	0	4	*	0	4	*	0	4	*	0	4	*	0	4	*	0	4	*	0	4	*	0	4	*	0	4	*	0	4	*	0	4	*	0	4	*	0	4	*	0	4	*	0	4	*	0	4	*	0	4	*	0	4	*	0	4	*	0	0	NZ_CP051125.1	809304	4	*	0	4	*	0	4	*	0	4.96918e-17	0.455565	0.925792	1.7757299999999998e-20	1.17658e-19	130	11	4	2.38951	0.0	1.07692	1.38891	1.05385	1.30662	ACGCATTACCACAAA	48	ACGCATTACCACTAA	34	ACGCATAACAACTAA	16	ACGCATTAACACTAA	16	ACGCATTACCACCAA	10	ACGCATGACACCAAA	1	ACGCATTACCACTAG	1	ACGCATTACCACTGA	1	ACGCAATACCACCAA	1	ACGCATACCACTAAA	1	6.36850616885e-15	1	unique_annotation	0.9923	7	9	7
GTATCTTATACACATATCCGAGCCCAC	4	*	0	4	*	0	4	*	0	4	*	0	4	*	0	4	*	0	4	*	0	4	*	0	4	*	0	4	*	0	4	*	0	4	*	0	4	*	0	4	*	0	4	*	0	4	*	0	4	*	0	4	*	0	4	*	0	4	*	0	4	*	0	4	*	0	4	*	0	4	*	0	4	*	0	4	*	0	4	*	0	4	*	0	4	*	0	4	*	0	4	*	0	4	*	0	4	*	0	4	*	0	4	*	0	4	*	0	2.25047e-05	0.139743	0.306792	1.78225e-06	0.0601725	288	191	37	7.25475	0.0104167	7.56597	7.91151	6.54514	6.94304	GAGACGAACTGAGCG	8	GAGACACTCGGCAAT	6	GAGACAGCGCCACAC	5	GAGACTGTAATCGAC	5	GAGACAGAGAACCTA	5	GAGACGATAGGCCGA	5	GAGACTGATGTAAGA	5	GAGACATGTTGTTGG	5	GAGACCTTGCCATTA	5	GAGACCCTCCGGTTG	4	0.00180182925548	0	unannotated	0.184	10	10	10
GTATCTTGGCGGCAAACCTTTAAAGAG	4	*	0	4	*	0	4	*	0	4	*	0	4	*	0	16	NC_000913.3	2701799	16	U00096.3	2701799	4	*	0	4	*	0	4	*	0	4	*	0	4	*	0	4	*	0	4	*	0	4	*	0	4	*	0	4	*	0	4	*	0	4	*	0	4	*	0	4	*	0	4	*	0	4	*	0	4	*	0	4	*	0	4	*	0	4	*	0	4	*	0	4	*	0	4	*	0	4	*	0	4	*	0	0	NZ_CP051124.1	2287487	4	*	0	4	*	0	4	*	0	0.0	0.39253	0.836787	0.0	0.00184248	4747	276	266	3.34468	0.124289	0.950074	1.54098	0.937224	1.52121	TCGTGAGTTGTTTCG	2807	TCGTGGGTTGTTTGG	268	TCGTGGGTTGTTTTG	138	TCGTGAGTTGTTTGG	122	TCGTGAGTTGTTTAG	119	TCGTGGGTTTTTTGG	103	TCGTGGGTTTTTTTG	79	TCGTGCGTTGTTTGG	73	TCGTGGGTTGTTTAG	71	TCGTGAGTTTTTTAG	55	0.0	3	multiple_annotations	0.8079	7	5	7
GTATGCGTTGCCAGCCCCTTAGGCGGG	4	*	0	4	*	0	4	*	0	4	*	0	4	*	0	4	*	0	4	*	0	4	*	0	4	*	0	4	*	0	4	*	0	4	*	0	4	*	0	4	*	0	4	*	0	4	*	0	4	*	0	4	*	0	4	*	0	4	*	0	4	*	0	4	*	0	4	*	0	4	*	0	4	*	0	4	*	0	4	*	0	4	*	0	4	*	0	4	*	0	4	*	0	4	*	0	0	NZ_CP051125.1	781018	4	*	0	4	*	0	4	*	0	0.0	0.456524	0.523509	0.0	0.0014511	32064	803	282	3.83239	0.143588	5.2248	6.31388	4.80567	5.63739	CGTTATGTGCTTTTA	4717	CGTTAGCTACAAGGA	4230	CGTTAAGTGCACTAA	4190	CGTTGTGCCGCTGTC	4016	CGTTATGCTTAATCT	3880	CGTTAGTTTTTTCTT	3834	CGTTAGGTATCTTGG	3722	CGTTATGCTTAATCC	179	CGTTAGCTTCTTAAA	157	CGTTAGTTTTTTGTT	136	0.0	1	unique_annotation	0.9063	9	10	9
GTATGCGTTGTCAGCCCCTTAGGCGGG	4	*	0	4	*	0	4	*	0	4	*	0	4	*	0	4	*	0	4	*	0	4	*	0	4	*	0	4	*	0	4	*	0	4	*	0	4	*	0	4	*	0	4	*	0	4	*	0	4	*	0	4	*	0	4	*	0	4	*	0	4	*	0	4	*	0	4	*	0	4	*	0	4	*	0	4	*	0	4	*	0	4	*	0	4	*	0	4	*	0	4	*	0	4	*	0	0	NZ_CP051125.1	777279	4	*	0	4	*	0	4	*	0	8.384940000000001e-142	0.16082	0.0743109	3.38594e-208	1.0	19398	489	281	3.00502	0.202598	5.54887	4.99977	5.34153	4.7992	CGTTATATGAATAGG	3885	CGTTATGTTTTTTAT	3839	CGTTATATTATTGCC	3656	CGTTAGCTTCTTAAA	3466	CGTTAGTTTCTCTCA	3323	CGTTATGGCGCAAGG	71	CGTTATGAGGCTATA	63	CGTTATGCTTAATCC	51	CGTTAGGGTAATTGG	49	CGTTAGGTGAATGGT	26	2.90400078708e-138	1	unique_annotation	0.95	10	10	10
GTATTGAGCTTGAAGGTGACACCACAA	4	*	0	4	*	0	4	*	0	4	*	0	4	*	0	4	*	0	4	*	0	4	*	0	4	*	0	4	*	0	4	*	0	4	*	0	4	*	0	4	*	0	4	*	0	4	*	0	4	*	0	4	*	0	4	*	0	4	*	0	4	*	0	4	*	0	4	*	0	4	*	0	4	*	0	4	*	0	4	*	0	4	*	0	4	*	0	4	*	0	4	*	0	4	*	0	0	NZ_CP051124.1	2128537	4	*	0	4	*	0	4	*	0	4.24561e-14	0.444307	0.898246	6.98257e-17	8.82461e-09	112	21	9	2.50373	0.1875	0.607143	1.01641	0.607143	1.014	ATCACCCCAGATAAC	60	ATCACCCCCGATAAC	17	ATCACCCCGGATAAC	13	ATAACCCCAGATAAC	4	ATCACCCACGATAAC	2	ATAACCCCGGATAAC	1	AACACCCCCGATAAC	1	ATCAACCCCGATAAA	1	AACACCCCACATAAC	1	ATAACCCCAGATAAA	1	4.959368499320001e-12	1	unique_annotation	0.9018	10	8	5
GTATTGCGTTGCTCACCCCTTAACAGG	4	*	0	4	*	0	4	*	0	4	*	0	4	*	0	4	*	0	4	*	0	4	*	0	4	*	0	4	*	0	4	*	0	4	*	0	4	*	0	16	ICEberg|287|ICEEcoJ53|GenBank|FJ968160|1..22687_Escherichia_coli_strain_J53_transposon_SXT,_partial_sequence.	4581	4	*	0	4	*	0	4	*	0	4	*	0	4	*	0	4	*	0	4	*	0	4	*	0	4	*	0	4	*	0	4	*	0	4	*	0	4	*	0	4	*	0	4	*	0	4	*	0	4	*	0	4	*	0	4	*	0	4	*	0	4	*	0	4	*	0	1.63129e-101	0.52265	0.991559	1.73965e-103	1.0523400000000002e-24	625	27	15	3.76283	0.0224	5.68	5.19146	5.2144	4.61367	GCGTTATAGCAAAGG	106	GCGTTAGGTGTTCAT	101	GCGTTATGGCGCAAT	73	GCGTTATGGCGTAAT	62	GCGTTATGTTTAATT	60	GCGTTATGTGAATAA	33	GCGTTATGTGGCAAT	28	GCGTTAGCTGTATAC	25	GCGTTATGTGCCCCT	16	GCGTTAGGGGCTTAT	16	1.85632485192e-98	1	unique_annotation	0.832	10	10	9
GTATTTCTTCATTGGATCAGCGGCGCG	4	*	0	4	*	0	4	*	0	4	*	0	4	*	0	4	*	0	4	*	0	4	*	0	4	*	0	4	*	0	4	*	0	4	*	0	4	*	0	4	*	0	4	*	0	4	*	0	4	*	0	4	*	0	4	*	0	4	*	0	4	*	0	4	*	0	4	*	0	4	*	0	4	*	0	4	*	0	4	*	0	4	*	0	4	*	0	4	*	0	4	*	0	4	*	0	16	NZ_CP051125.1	992544	4	*	0	4	*	0	4	*	0	9.98049e-241	0.364821	0.609625	1.9751599999999998e-307	0.918796	4315	165	251	2.4068	0.000463499	0.608111	1.0646	0.602086	1.05307	AGTCGCTTCAATTTC	3069	AGTCGCTTCAATTTA	199	AGTCGCGTGAATTTA	99	AGTCGCTTGAATTTA	86	AGTCGCGTCAATTTC	75	AGTCGCGTCAATTTA	71	AGTCGCTTGAATTTC	49	AGTCGCGTGAAATTA	37	AGTTGCTTCAATTTC	36	AGTCGCGTGAATTTG	35	1.0188319060900001e-236	1	unique_annotation	0.8705	6	10	3
GTCAACGCGTGGCGTTTCCAGTCCCAA	4	*	0	4	*	0	4	*	0	4	*	0	4	*	0	4	*	0	4	*	0	4	*	0	4	*	0	4	*	0	4	*	0	4	*	0	4	*	0	4	*	0	4	*	0	4	*	0	4	*	0	4	*	0	4	*	0	4	*	0	4	*	0	4	*	0	4	*	0	4	*	0	4	*	0	4	*	0	4	*	0	4	*	0	4	*	0	4	*	0	4	*	0	4	*	0	0	NZ_CP051125.1	802581	4	*	0	4	*	0	4	*	0	1.3024100000000001e-190	0.118514	0.0504861	8.09179e-202	1.0	97154	725	282	2.67775	0.00501266	0.713867	1.29507	0.707969	1.26332	TGAGCCGCGGTGGTT	52210	TGAGTCGCGGTGGTT	12809	TGAGCCGCAGTGGTT	5297	TGAGCCACGGTGGTT	4896	TGAACTGCGGCGTTT	4656	TGAGCTGCGGTGGTT	4506	TGAGCCGAGGTGGTT	4095	TGAGTCTCGGTGGTT	3845	TGAGCCGAAGTGGTT	402	TGAGACGCGGTGGTT	202	1.04098981792e-186	1	unique_annotation	0.9564	8	6	7
GTCAACTGCTCTACCAACTGAGCTAAC	4	*	0	4	*	0	4	*	0	4	*	0	16	NC_004431.1	803749	16	NC_000913.3	780848	16	U00096.3	780848	4	*	0	4	*	0	4	*	0	4	*	0	4	*	0	4	*	0	0	ICEberg|235|PFGI-1|GenBank|CP000076|5378468..5493586_Pseudomonas_fluorescens_Pf-5,_complete_genome.	115088	4	*	0	4	*	0	16	AL591824.1	82710	4	*	0	4	*	0	4	*	0	4	*	0	4	*	0	4	*	0	16	LN999832.1/367910-367982	6	4	*	0	4	*	0	16	LS483338.1	28127	16	AP018935.1	21384	0	CP000920.1	1865342	4	*	0	16	NC_000962.3	2835499	4	*	0	4	*	0	4	*	0	4	*	0	4	*	0	4.37566e-07	0.388593	0.758333	2.80262e-08	1.05214e-05	71	24	2	4.00273	0.140845	5.57746	6.23421	5.09859	5.80966	GACCCGGTGGTGGGT	10	GACCCGTTTCAGATT	8	GACCCATACCTGAGT	7	GACCCACTTTTTCGT	7	GACCCGAAGTGGTGG	7	GACCCATCGTAATAC	6	GACCCGTACTCTCTT	4	GACCCATCTTTGGGA	4	GACCCCTTGCGGGAT	3	GACCCATAGTAATAC	1	3.78075384684e-05	10	multiple_annotations	0.8028	10	9	10	LN999832.1/367910-367982 Enterobacteriaceae bacterium symbiont of Ferrisia virgata isolate GEFVIR genome assembly, chromosome: I|Candidatus Gullanella endobia|Gene; tRNA;|RF00005|tRNA|tRNA
GTCAAGCGCGATCGCTTCTTCAACCAG	4	*	0	4	*	0	4	*	0	4	*	0	4	*	0	4	*	0	4	*	0	4	*	0	4	*	0	4	*	0	4	*	0	4	*	0	4	*	0	4	*	0	4	*	0	4	*	0	4	*	0	4	*	0	4	*	0	4	*	0	4	*	0	4	*	0	4	*	0	4	*	0	4	*	0	4	*	0	4	*	0	4	*	0	4	*	0	4	*	0	4	*	0	4	*	0	4	*	0	4	*	0	4	*	0	4	*	0	0.0	0.394616	0.89374	0.0	2.26753e-07	4122	175	245	2.69056	0.9459	1.15745	1.80707	1.1526	1.7955	AGTCGCTTCTTTTTC	2697	AGTCGCGTGTTTTTT	295	AGTCGCGTGGTTTTT	138	AGTCGCGGGGTTTTT	111	AGTCGCGTGTTTTTA	89	AGTCGCGTGTTTTTG	84	AGTCGCTTGTTTTTA	55	AGTCGCGGGTTTTTT	55	AGTCGCTTCTTTTTA	39	AGTCGCGTGGTTTTG	37	0.0	0	unannotated	0.8734	6	8	5
GTCAATAGGGGCTTGGTGAACACTTAC	4	*	0	4	*	0	4	*	0	4	*	0	4	*	0	4	*	0	4	*	0	4	*	0	4	*	0	4	*	0	4	*	0	4	*	0	4	*	0	4	*	0	4	*	0	4	*	0	4	*	0	4	*	0	4	*	0	4	*	0	4	*	0	4	*	0	4	*	0	4	*	0	4	*	0	4	*	0	4	*	0	4	*	0	4	*	0	4	*	0	4	*	0	4	*	0	4	*	0	4	*	0	4	*	0	4	*	0	2.19898e-12	0.258158	0.543605	9.3688e-16	1.3667e-10	317	17	5	3.32859	0.154574	9.5205	9.86104	7.76341	8.35511	TGGTTTGAGTGCTCA	80	ATAAAAATCACCAAG	49	GAAGAGCGCATTGGC	29	CGTAAAAGGCTTAGA	27	CATTCAAAGATTTTA	24	AGTGAGATTGGCGTG	20	CGTAAGGTTATGTTT	19	AAGATACTTCTATTT	18	CTAACGTCGATTACT	17	CTTATAAGCTCTTAA	15	2.41363398451e-10	0	unannotated	0.9401	10	10	10
GTCAATCAAGTCATTGACTTCAGAGTC	4	*	0	4	*	0	4	*	0	4	*	0	4	*	0	4	*	0	4	*	0	4	*	0	4	*	0	4	*	0	4	*	0	4	*	0	4	*	0	4	*	0	4	*	0	4	*	0	4	*	0	4	*	0	4	*	0	4	*	0	4	*	0	4	*	0	4	*	0	4	*	0	4	*	0	4	*	0	4	*	0	4	*	0	4	*	0	4	*	0	4	*	0	4	*	0	16	NZ_CP051124.1	913621	4	*	0	4	*	0	4	*	0	2.11205e-130	0.216464	0.382618	5.49312e-194	1.0	4962	360	268	2.56728	0.00644901	0.534059	1.01031	0.52237	0.983518	GCGAATTACATCGAC	3657	GCGAATTACATCGCC	154	GCGAATTACATAGAC	92	GCGCATTACATCGAC	77	GCGAATCACATCGAC	69	GCGAATTAAATCGAC	66	GCGGATTACATCGAC	38	GCGAATTACAACGAC	34	GCGGATTACATCGCC	30	GCGCATTACATCGCC	28	5.39665714532e-127	1	unique_annotation	0.8555	5	6	8
GTCAATCCTTGCACCGGATTGACGCTG	4	*	0	4	*	0	4	*	0	4	*	0	4	*	0	4	*	0	4	*	0	4	*	0	4	*	0	4	*	0	4	*	0	4	*	0	4	*	0	4	*	0	4	*	0	4	*	0	4	*	0	4	*	0	4	*	0	4	*	0	4	*	0	4	*	0	4	*	0	4	*	0	4	*	0	4	*	0	4	*	0	4	*	0	4	*	0	4	*	0	4	*	0	4	*	0	4	*	0	4	*	0	4	*	0	4	*	0	6.41318e-06	0.273533	0.438274	1.94468e-07	0.00189715	242	12	5	2.42664	0.0	1.93802	1.91876	1.93802	1.91873	CTATCGAGCGCAAAA	80	CTATCGAGCGTGAAG	47	CTATCGAGCATGAAG	46	CTATCGAGCGCGAAG	44	CCATCGAGCGCGAAA	16	CTATCGAGCGCAAAC	2	CTATCGAGAGTGAAG	2	CCATCGAGCGCGAAC	1	CTATCGAGCGCCAAA	1	CCATCGAGCTCGAAA	1	0.000525617178564	0	unannotated	0.9917	8	9	5
GTCACATAACGCCCGCCTAAGGGGCTG	4	*	0	4	*	0	4	*	0	4	*	0	4	*	0	4	*	0	4	*	0	4	*	0	4	*	0	4	*	0	4	*	0	4	*	0	4	*	0	4	*	0	4	*	0	4	*	0	4	*	0	4	*	0	4	*	0	4	*	0	4	*	0	4	*	0	4	*	0	4	*	0	4	*	0	4	*	0	4	*	0	4	*	0	4	*	0	4	*	0	4	*	0	4	*	0	16	NZ_CP051125.1	765674	4	*	0	4	*	0	4	*	0	1.69105e-61	0.491665	0.930833	3.6487600000000003e-63	2.13365e-23	409	14	14	2.97211	0.0	2.08068	2.60827	1.69193	2.06144	GCAACGCATTAACAC	106	GCAGCGCATTACCAC	57	GCAACGCATTACCAC	56	GCAACGCATGACCAC	47	GCAACGCATACCACT	41	ACAACGCACAACAAC	36	ACAACGCATTACCAC	34	ACAACGCACTACCAC	26	GCAACGCATTAACTC	1	ACAACGCACGACAAC	1	6.880437163839999e-59	1	unique_annotation	0.9902	5	9	8
GTCACATATACACATCTCCGAGCCCAC	4	*	0	4	*	0	4	*	0	4	*	0	4	*	0	4	*	0	4	*	0	4	*	0	4	*	0	4	*	0	4	*	0	4	*	0	4	*	0	4	*	0	4	*	0	4	*	0	4	*	0	4	*	0	4	*	0	4	*	0	4	*	0	4	*	0	4	*	0	4	*	0	4	*	0	4	*	0	4	*	0	4	*	0	4	*	0	4	*	0	4	*	0	4	*	0	4	*	0	4	*	0	4	*	0	4	*	0	0.000103498	0.122747	0.25746	8.77227e-06	0.023987	328	212	37	7.32913	0.00609756	7.375	7.82768	6.25305	6.81372	GAGACGAACTGAGCG	17	GAGACAGCTACTATA	9	GAGACCACGGAACAA	8	GAGACCTGCGAGCCA	5	GAGACTGGCTAATCA	5	GAGACCTCGAATATA	5	GAGACGTATTGACGT	5	GAGACTTGCTCTATT	5	GAGACTAATGTGTCT	5	GAGACAGCGCCACAC	5	0.00803566019391	0	unannotated	0.2104	10	10	10
GTCACGAGTTCGAACCTCGTGTGTCGC	4	*	0	4	*	0	4	*	0	4	*	0	4	*	0	4	*	0	4	*	0	4	*	0	4	*	0	4	*	0	4	*	0	4	*	0	4	*	0	4	*	0	4	*	0	4	*	0	4	*	0	4	*	0	4	*	0	4	*	0	4	*	0	4	*	0	4	*	0	0	ABCH01000089.1/346-418	46	4	*	0	4	*	0	4	*	0	4	*	0	4	*	0	4	*	0	4	*	0	4	*	0	16	NZ_CP051124.1	643420	4	*	0	4	*	0	4	*	0	1.46526e-57	0.0941572	0.0721513	1.55739e-62	0.71823	27847	823	282	3.73313	0.00197508	2.84217	4.05068	2.667	3.63965	TCCAAATTAATAGTT	4891	TCCAGATTGATAGTT	4240	TCCAAATTGATAGTT	4163	TCCAAATCAGAAAGC	4008	TCCAGTTTCATAGCC	3984	TCCAAATTAAATGAT	3323	TCCAGATTGAAGTTG	205	TCCAGATTAATAGTT	156	TCCAGATTCATAGCC	120	TCCAAATTGATAGTC	89	5.4403887460200005e-55	2	multiple_annotations	0.9042	10	8	6	ABCH01000089.1/346-418 Vibrio shilonii AK1 1103207001977, whole genome shotgun sequence.|Vibrio shilonii AK1|Gene; tRNA;|RF00005|tRNA|tRNA
GTCACTACCCACTACTTCTTTGCCTAC	4	*	0	4	*	0	4	*	0	4	*	0	4	*	0	4	*	0	4	*	0	4	*	0	4	*	0	4	*	0	4	*	0	4	*	0	4	*	0	4	*	0	4	*	0	4	*	0	4	*	0	4	*	0	4	*	0	4	*	0	4	*	0	4	*	0	4	*	0	4	*	0	4	*	0	4	*	0	4	*	0	4	*	0	4	*	0	4	*	0	4	*	0	4	*	0	0	NZ_CP051124.1	2237481	4	*	0	4	*	0	4	*	0	1.67956e-234	0.273448	0.508773	2.47348e-289	0.423666	5461	223	265	2.61626	0.866325	0.587621	1.0486	0.581762	1.02814	GGTCGTTTTTCTCGA	3745	GGTCGTTTTTCTCGC	201	GGTCGTTTTTATCGA	191	GGTCGTGTTTCTCGA	151	GGTCGTGTTTCTCGC	122	GGTCGTTTTTGTCGA	89	GGTCGTGTTTGTCGC	71	GGTCGTTTTTGTCGC	57	GGTCGTGTTTATCGA	56	GGTCGTGTTTGTCGA	55	1.6889211755e-230	1	unique_annotation	0.8676	5	4	6
GTCACTGAGTAGCTTGCTTCGCCCCCC	4	*	0	4	*	0	4	*	0	4	*	0	4	*	0	4	*	0	4	*	0	4	*	0	4	*	0	4	*	0	4	*	0	4	*	0	4	*	0	4	*	0	4	*	0	4	*	0	4	*	0	4	*	0	4	*	0	4	*	0	4	*	0	4	*	0	4	*	0	4	*	0	4	*	0	4	*	0	4	*	0	4	*	0	4	*	0	4	*	0	4	*	0	4	*	0	4	*	0	4	*	0	4	*	0	4	*	0	1.71156e-07	0.061027	0.0871792	8.45139e-11	1.0	2596	412	144	4.11618	0.909476	1.51656	2.66349	1.0077	1.82854	CCCCCAACATTTGGA	1391	CCCCAACATTTGGAT	135	CCCCCCACATTTGGA	121	CCCCCAACCTTTGGA	91	CCCCCAACACTTGGA	46	CCCCCACCATTTGGA	36	CCCCCAACATTTGGC	36	CCCCCCAACATTTGG	33	CCCCCAACATTTGGG	25	CCCCCAACAATTGGA	25	1.50791334065e-05	0	unannotated	0.7469	7	10	6
GTCAGAGGTTCGAATCCTCTCGAGCGC	4	*	0	4	*	0	4	*	0	4	*	0	4	*	0	4	*	0	4	*	0	4	*	0	4	*	0	4	*	0	4	*	0	4	*	0	4	*	0	4	*	0	4	*	0	4	*	0	4	*	0	4	*	0	4	*	0	4	*	0	4	*	0	4	*	0	4	*	0	0	BBMI01000029.1/12582-12509	47	4	*	0	4	*	0	4	*	0	4	*	0	4	*	0	4	*	0	4	*	0	4	*	0	16	NZ_CP051124.1	1386195	4	*	0	4	*	0	4	*	0	4.47159e-29	0.0561653	0.083493	4.69423e-31	0.00698295	15600	711	281	2.59357	0.0207051	2.88141	3.59269	1.77032	2.30492	GCCACTATTTAAAGC	7913	GCCATATTAGAAGCC	5412	GCCACTATTTAAACC	119	GCCATATTAGAGGCC	77	GCCACTATTTTAAGC	69	GCCACTATTTAATGC	59	GCCACTTTTTAAAGC	58	GCCACTATTAAAAGC	56	GCCACTATTTACAGC	45	GCCACTATTTAAGGC	42	8.08440591589e-27	2	multiple_annotations	0.8878	6	8	8	BBMI01000029.1/12582-12509 Vibrio ponticus DNA, contig: contig00013_29, strain: JCM 19238.|Vibrio ponticus|Gene; tRNA;|RF00005|tRNA|tRNA
GTCAGCATAATGATGAAGAGTGGGGGC	4	*	0	4	*	0	4	*	0	4	*	0	4	*	0	4	*	0	4	*	0	4	*	0	4	*	0	4	*	0	4	*	0	4	*	0	4	*	0	4	*	0	4	*	0	4	*	0	4	*	0	4	*	0	4	*	0	4	*	0	4	*	0	4	*	0	4	*	0	4	*	0	4	*	0	4	*	0	4	*	0	4	*	0	4	*	0	4	*	0	4	*	0	4	*	0	4	*	0	4	*	0	4	*	0	4	*	0	2.7471299999999996e-65	0.177789	0.311132	1.3153899999999999e-86	0.0122153	4060	250	219	2.39769	0.00788177	0.530542	0.950659	0.524138	0.938844	GACGAAAGTCGCCCC	2822	GCCGAAAGTCGCCCC	464	GCCGCAAGTCGCCCC	130	GACGCAAGTCGCCCC	53	GACGAAAGTAGCCCC	32	GACGAAACTCGCCCC	25	GACCAAAGTCGCCCC	24	GCCGAAACTCGCCCC	20	GGCGAAAGTCGCCCC	18	GCCGAAAGTGGCCCC	16	1.22271146369e-62	0	unannotated	0.8877	7	4	10
GTCAGCCCCTTAGGCGGGCGTTATGAG	4	*	0	4	*	0	4	*	0	4	*	0	4	*	0	4	*	0	4	*	0	4	*	0	4	*	0	4	*	0	4	*	0	4	*	0	4	*	0	4	*	0	4	*	0	4	*	0	4	*	0	4	*	0	4	*	0	4	*	0	4	*	0	4	*	0	4	*	0	4	*	0	4	*	0	4	*	0	4	*	0	4	*	0	4	*	0	4	*	0	4	*	0	4	*	0	0	NZ_CP051125.1	756817	4	*	0	4	*	0	4	*	0	2.78313e-31	0.615882	0.985075	3.96944e-33	3.51364e-08	193	10	9	2.27577	0.124352	4.02591	5.78551	3.13472	4.48375	GCTATAGGAAAACAA	79	TATAGGGATAAGAAT	43	GCTATAGAAAAACAA	24	TAATTTTGAGGACAG	23	GAATATGGATATCAA	19	CTAATGGAGAAAGTA	1	GGTATTGATAATACA	1	CATATAGGAAAACAA	1	GAATATGGATATAAA	1	GCTATAGGAAAACTA	1	5.36131867964e-29	1	unique_annotation	1.0	9	8	10
GTCAGCCCCTTAGGCGGGCGTTATGCT	4	*	0	4	*	0	4	*	0	4	*	0	4	*	0	4	*	0	4	*	0	4	*	0	4	*	0	4	*	0	4	*	0	4	*	0	4	*	0	4	*	0	4	*	0	4	*	0	4	*	0	4	*	0	4	*	0	4	*	0	4	*	0	4	*	0	4	*	0	4	*	0	4	*	0	4	*	0	4	*	0	4	*	0	4	*	0	4	*	0	4	*	0	4	*	0	0	NZ_CP051125.1	784863	4	*	0	4	*	0	4	*	0	4.26325e-28	0.434314	0.460532	4.68124e-38	2.21339e-09	966	40	19	2.46613	0.750518	0.921325	1.62465	0.855072	1.49334	TAATCCATAAAAATC	473	TAAACCATAAAAATC	159	TAATCCATTAAAATC	124	TAATCCATAAAAAAT	75	TAATCTATTAAAATC	56	TAATCCATAAAATCA	24	TAATCACGTAAAATC	9	ACGAGTCAAAACTGA	8	TAATCAATAAAAATC	3	AAATCCATAAAAATC	3	7.491758348190001e-26	1	unique_annotation	0.9669	8	10	7
GTCAGCCCCTTAGGCGGGCGTTATGTG	4	*	0	4	*	0	4	*	0	4	*	0	4	*	0	4	*	0	4	*	0	4	*	0	4	*	0	4	*	0	4	*	0	4	*	0	4	*	0	4	*	0	4	*	0	4	*	0	4	*	0	4	*	0	4	*	0	4	*	0	4	*	0	4	*	0	4	*	0	4	*	0	4	*	0	4	*	0	4	*	0	4	*	0	4	*	0	4	*	0	4	*	0	4	*	0	0	NZ_CP051125.1	756817	4	*	0	4	*	0	4	*	0	0.0	0.477102	0.511082	0.0	0.0163286	16882	414	282	2.58556	0.0119654	5.27278	6.88777	4.97761	6.2201	TTTTCCTAGAAAATG	7105	TTTACAGAGGTATCG	4230	CATGGAGGCAGTAAT	3731	CTTTGGAGAAAATAA	128	GCAATCCAGAAAGGG	80	CTTATGGAGATAAAA	77	AAATAGGGAGATACG	75	CAGGTCTCGCATTTT	67	ACAAGGAGTCACAAT	64	TATATGGAGATTATG	62	0.0	1	unique_annotation	0.9252	10	10	10
GTCAGTGGTGTTGGTGAGGTCACCGTC	4	*	0	4	*	0	4	*	0	4	*	0	4	*	0	4	*	0	4	*	0	4	*	0	4	*	0	4	*	0	4	*	0	4	*	0	4	*	0	4	*	0	4	*	0	4	*	0	4	*	0	4	*	0	4	*	0	4	*	0	4	*	0	4	*	0	4	*	0	4	*	0	4	*	0	4	*	0	4	*	0	4	*	0	4	*	0	4	*	0	4	*	0	4	*	0	16	NZ_CP051124.1	2576596	4	*	0	4	*	0	4	*	0	2.15829e-87	0.189605	0.371503	1.0039100000000001e-140	0.185393	4359	284	262	2.25761	0.0557467	0.486579	0.908397	0.47855	0.894422	GCGTTTTGATAGCTC	3334	GCGGTTTGATAGCTC	182	GCGTTTTTATAGCTC	93	GCGGTTTTATAGCTC	53	GCGTTTTGATAGCTG	34	GCGGTTTGTTAGCTC	25	GCGTTTTGATATCTC	24	GCGTTTTGATAGCTA	23	GCGTTTTGTTAGCTC	22	GCGGTTTTTTAGCTC	22	1.67261055142e-84	1	unique_annotation	0.8745	7	7	4
GTCATCAGACGGTGTGGTGAATCGAGC	4	*	0	4	*	0	4	*	0	4	*	0	4	*	0	4	*	0	4	*	0	4	*	0	4	*	0	4	*	0	4	*	0	4	*	0	4	*	0	4	*	0	4	*	0	4	*	0	4	*	0	4	*	0	4	*	0	4	*	0	4	*	0	4	*	0	4	*	0	4	*	0	4	*	0	4	*	0	4	*	0	4	*	0	4	*	0	4	*	0	4	*	0	4	*	0	0	NZ_CP051124.1	2190996	4	*	0	4	*	0	4	*	0	3.99116e-17	0.431879	0.933943	1.5849300000000001e-18	0.000473144	110	14	12	2.4363	0.0	1.21818	1.36097	1.21818	1.3608	TGCTGCTCACTTCGG	35	TGCTGCTCATTTCAG	34	TGCTGCTCACTTCAG	21	TGCTGCTTACTTCAG	10	TGCGGCGCACTTGAG	1	TGCTGCTCCCTTCGG	1	TGCTGCTGACTTCAG	1	GGCTGCTCACTTCGG	1	TGCGGCTCCCTTCGG	1	TGCTGCTCATTTAAG	1	5.1294129663599995e-15	1	unique_annotation	0.9636	5	7	9
GTCATCCCTAAACCACCGCTTTTAGCG	4	*	0	4	*	0	4	*	0	4	*	0	4	*	0	4	*	0	4	*	0	4	*	0	4	*	0	4	*	0	4	*	0	4	*	0	4	*	0	0	ICEberg|15|ICEVchBan8|GenBank|JQ345361|1..103382_Vibrio_cholerae_O37_strain_MZ03_partial_genomic_sequence.	44779	4	*	0	4	*	0	4	*	0	4	*	0	4	*	0	4	*	0	4	*	0	4	*	0	4	*	0	4	*	0	4	*	0	4	*	0	4	*	0	4	*	0	4	*	0	4	*	0	4	*	0	4	*	0	0	NZ_CP051124.1	2903706	4	*	0	4	*	0	4	*	0	1.22843e-42	0.0273508	0.0322937	2.54536e-46	0.0300924	31928	308	276	2.74044	6.26409e-05	1.59246	2.17292	1.58951	2.15854	GTGGTGATTGTCCCT	11854	GTGGTGATTGTTCTT	4148	GTAGTGATTGTTTGT	4123	GTGGTGATTGTTTTC	3844	GTGGTGATTGTTCCT	3795	GTGGTAATTGTCCCT	3163	GTAGTCACTGTTTTG	65	GTGGTAATGGTTTGT	49	GTGGTGATTGTTTCT	44	GTGATTGTTTTCGAT	32	3.2004765748999997e-40	2	multiple_annotations	0.9746	9	9	7
GTCATGCGTTGCCAGCCCCTTAGGCGG	4	*	0	4	*	0	4	*	0	4	*	0	4	*	0	4	*	0	4	*	0	4	*	0	4	*	0	4	*	0	4	*	0	4	*	0	4	*	0	4	*	0	4	*	0	4	*	0	4	*	0	4	*	0	4	*	0	4	*	0	4	*	0	4	*	0	4	*	0	4	*	0	4	*	0	4	*	0	4	*	0	4	*	0	4	*	0	4	*	0	4	*	0	4	*	0	0	NZ_CP051125.1	781873	4	*	0	4	*	0	4	*	0	0.0	0.469256	0.358044	0.0	0.0106247	13996	280	281	2.54525	0.0	2.59946	3.36178	2.51293	3.25558	GCGTTAGGCATTAAT	4286	GCGTTAGCCATTTGG	4186	GCGTTAGGTGTTCAT	4055	GCGTTATGCTTAATC	165	GCGTTAGCTGAATGG	116	GCGTTATGTGATTGA	110	GCGTTATGTTTACGA	81	GCGTTAGCTGATAAT	72	GCGTTATGCATCCGA	52	GCGTTATGTGACAAG	43	0.0	1	unique_annotation	0.9407	10	10	10
GTCATGTCCGAAAATTGGGGGCCACTT	4	*	0	4	*	0	4	*	0	4	*	0	4	*	0	4	*	0	4	*	0	4	*	0	4	*	0	4	*	0	4	*	0	4	*	0	4	*	0	4	*	0	4	*	0	4	*	0	4	*	0	4	*	0	4	*	0	4	*	0	4	*	0	4	*	0	4	*	0	4	*	0	4	*	0	4	*	0	4	*	0	4	*	0	4	*	0	4	*	0	4	*	0	4	*	0	4	*	0	4	*	0	4	*	0	4	*	0	8.29065e-48	0.30713	0.582394	1.0747499999999998e-49	2.74266e-06	932	49	5	4.75745	0.00858369	8.88841	9.19052	7.65665	7.92762	CTGGCTATAGCGCCG	112	CTATTTCACCATTTA	84	CTCAATGAAATCAGT	73	CTTATACCAAGTTTG	55	CTCCAACCACCGGTC	47	CTAGGTTACAGAAAG	45	CTCATTTCTCATTCA	42	CTAACAAACTCACCA	41	CTTACCGTCATTCCG	38	CTCACCTCAAGGCGG	33	2.4512592179099997e-45	0	unannotated	0.6116	10	10	10
GTCATTGACTTCAGAGTCGCGAATCAC	4	*	0	4	*	0	4	*	0	4	*	0	4	*	0	4	*	0	4	*	0	4	*	0	4	*	0	4	*	0	4	*	0	4	*	0	4	*	0	4	*	0	4	*	0	4	*	0	4	*	0	4	*	0	4	*	0	4	*	0	4	*	0	4	*	0	4	*	0	4	*	0	4	*	0	4	*	0	4	*	0	4	*	0	4	*	0	4	*	0	4	*	0	4	*	0	16	NZ_CP051124.1	913612	4	*	0	4	*	0	4	*	0	2.24115e-05	0.258499	0.558998	1.47589e-06	0.000107336	100	28	9	3.26298	0.0	1.04	1.75333	1.04	1.74485	ATCGACCAACTCTTG	36	ATCGACCAGCTCTTG	25	ATCGCCCAACTCTTG	6	ATCGACCAACACTTG	5	ATCGCCCAGCTCTTG	3	ATCGCCCAACACTTG	2	ATAGACCAACTCTTG	2	ATAGCCCAACACTTT	1	AACGACCCACTCTTG	1	ATCCACCAACTATTG	1	0.0017945229049	1	unique_annotation	0.82	10	5	6
GTCATTTGCTGGGTAATTTGTTGGCCC	4	*	0	4	*	0	4	*	0	4	*	0	4	*	0	4	*	0	4	*	0	4	*	0	4	*	0	4	*	0	4	*	0	4	*	0	4	*	0	4	*	0	4	*	0	4	*	0	4	*	0	4	*	0	4	*	0	4	*	0	4	*	0	4	*	0	4	*	0	4	*	0	4	*	0	4	*	0	4	*	0	4	*	0	4	*	0	4	*	0	4	*	0	4	*	0	0	NZ_CP051124.1	62256	4	*	0	4	*	0	4	*	0	5.70246e-13	0.513674	0.913043	1.70479e-14	0.000196726	95	14	8	2.41812	0.0	1.10526	1.39664	1.08421	1.34938	GAATCGTCTTCTTGT	35	GAGTCGTCTTCTTGT	34	GAGTCGTGTTCTTGT	7	GAGTCGTCGTCTTGT	6	GAGTCGTCTTGTTGT	3	GAGTCGTCGTATTGT	2	GAATCGTCTACTTGT	1	GAGTCGTCTTCATGT	1	GAGTCGTCTTCCAGT	1	CATACTCGTGTTGGA	1	6.39928265278e-11	1	unique_annotation	0.9579	9	7	7
GTCCCTCTTGAGGCGTTTGTTAGCTTA	4	*	0	4	*	0	4	*	0	4	*	0	4	*	0	4	*	0	4	*	0	4	*	0	4	*	0	4	*	0	4	*	0	4	*	0	4	*	0	4	*	0	4	*	0	4	*	0	4	*	0	4	*	0	4	*	0	4	*	0	4	*	0	4	*	0	4	*	0	4	*	0	4	*	0	4	*	0	4	*	0	4	*	0	4	*	0	4	*	0	4	*	0	4	*	0	16	NZ_CP051125.1	760008	4	*	0	4	*	0	4	*	0	3.49263e-25	0.59575	0.848451	6.01715e-31	1.52075e-10	220	14	9	2.66364	0.0	6.45	8.00482	5.54545	6.64828	CTGTCCTAACATGCC	59	TAGGCTCACGGATTT	49	CTTTCACCTAACGCT	40	TAGTGCGCACATAGT	36	CTTAGTTACTCTGCT	17	CTGTTCTAACATGCC	10	TAGTGAGCACATAGT	2	GTAGCATATTGTTTC	1	GTAGCCAATAGTGTA	1	CTGTCCTAACATGCG	1	5.64579146795e-23	1	unique_annotation	0.9818	10	9	8
GTCCCTCTTGAGGCGTTTGTTAGGCGA	4	*	0	4	*	0	4	*	0	4	*	0	4	*	0	4	*	0	4	*	0	4	*	0	4	*	0	4	*	0	4	*	0	4	*	0	4	*	0	4	*	0	4	*	0	4	*	0	4	*	0	4	*	0	4	*	0	4	*	0	4	*	0	4	*	0	4	*	0	4	*	0	4	*	0	4	*	0	4	*	0	4	*	0	4	*	0	4	*	0	4	*	0	4	*	0	16	NZ_CP051125.1	781778	4	*	0	4	*	0	4	*	0	1.61171e-44	0.392718	0.971958	4.24909e-46	1.59847e-17	282	10	10	2.37054	0.0567376	5.66312	7.19674	5.07801	6.3118	TTTTGCAGATGAACT	105	ATTAGTTCACGCGTA	86	TTAATCAACCAACTC	24	TTTTGCAGATGTACT	23	CTTTTTAGAGGGCTC	16	ATTATACTTGTTTGG	13	TGGGTGTACTTTGAC	12	GTTTGCAGATGAACT	1	ATTAGTTCACCCGTA	1	TTAATCAAACAACTA	1	4.40047412326e-42	1	unique_annotation	1.0	9	9	8
GTCCCTCTTGAGGCGTTTGTTATATTC	4	*	0	4	*	0	4	*	0	4	*	0	4	*	0	4	*	0	4	*	0	4	*	0	4	*	0	4	*	0	4	*	0	4	*	0	4	*	0	4	*	0	4	*	0	4	*	0	4	*	0	4	*	0	4	*	0	4	*	0	4	*	0	4	*	0	4	*	0	4	*	0	4	*	0	4	*	0	4	*	0	4	*	0	4	*	0	4	*	0	4	*	0	4	*	0	16	NZ_CP051125.1	803293	4	*	0	4	*	0	4	*	0	4.98727e-09	0.476002	1.0	9.12734e-11	5.29829e-10	55	6	3	2.33093	0.0	6.8	8.23098	6.41818	7.50909	AATTTTCAAGAGGAT	17	ATGCCGAAACTAGTT	13	ATTTACCAATGTGCC	9	CAGCCACTTGGTGAT	8	GTAATTTGCCTTTTA	7	ATGCCGAAACTAGAT	1	NNNNNNNNNNNNNNN	0	NNNNNNNNNNNNNNN	0	NNNNNNNNNNNNNNN	0	NNNNNNNNNNNNNNN	0	4.72574839336e-07	1	unique_annotation	1.0	7	5	6
GTCCCTCTTGAGGCGTTTGTTATGCAT	4	*	0	4	*	0	4	*	0	4	*	0	4	*	0	4	*	0	4	*	0	4	*	0	4	*	0	4	*	0	4	*	0	4	*	0	4	*	0	4	*	0	4	*	0	4	*	0	4	*	0	4	*	0	4	*	0	4	*	0	4	*	0	4	*	0	4	*	0	4	*	0	4	*	0	4	*	0	4	*	0	4	*	0	4	*	0	4	*	0	4	*	0	4	*	0	16	NZ_CP051125.1	780254	4	*	0	4	*	0	4	*	0	2.65744e-67	0.0974253	0.0955555	2.13134e-77	0.0636181	13598	322	280	2.25467	0.38616	6.78173	7.69804	6.14465	6.47402	TTTTTGCACTATTTA	5092	TACAAACCACCGGCT	3981	AAGATCAACCATTGC	3643	GTGCCACAACGCGAG	122	AATTATTCGACTTGT	76	GTGCCACAACACGAG	59	CTTGGATTCATATAC	28	AAGCTCAACCATTGC	17	CAGATCAACCATTGC	15	TACAACCCACCGGCT	11	1.24152714609e-64	1	unique_annotation	0.9593	8	9	9
GTCCCTCTTGAGGCGTTTGTTATGCCA	4	*	0	4	*	0	4	*	0	4	*	0	4	*	0	4	*	0	4	*	0	4	*	0	4	*	0	4	*	0	4	*	0	4	*	0	4	*	0	4	*	0	4	*	0	4	*	0	4	*	0	4	*	0	4	*	0	4	*	0	4	*	0	4	*	0	4	*	0	4	*	0	4	*	0	4	*	0	4	*	0	4	*	0	4	*	0	4	*	0	4	*	0	4	*	0	16	NZ_CP051125.1	760606	4	*	0	4	*	0	4	*	0	2.7686500000000003e-32	0.497575	1.0	5.78051e-35	2.17769e-12	196	9	14	2.25831	0.0	6.59184	6.90748	5.43367	5.973	CTGTTAACAACGAAC	67	CTAGTGCTCACTGAT	51	CCGCCACTCCGTACT	48	CTAGCGCTCACTAAT	11	AAAGTACTCGCGTCA	8	AAAGTACTCGCATCA	8	CCGCCACACCGTACT	1	CTGTTAACACCGAAC	1	CCAGTGCTCACTGAT	1	NNNNNNNNNNNNNNN	0	5.48842780266e-30	1	unique_annotation	1.0	9	7	8
GTCCCTCTTGAGGCGTTTGTTATGTGC	4	*	0	4	*	0	4	*	0	4	*	0	4	*	0	4	*	0	4	*	0	4	*	0	4	*	0	4	*	0	4	*	0	4	*	0	4	*	0	4	*	0	4	*	0	4	*	0	4	*	0	4	*	0	4	*	0	4	*	0	4	*	0	4	*	0	4	*	0	4	*	0	4	*	0	4	*	0	4	*	0	4	*	0	4	*	0	4	*	0	4	*	0	4	*	0	16	NZ_CP051125.1	777184	4	*	0	4	*	0	4	*	0	0.0	0.283009	0.818242	0.0	0.0497548	10829	268	278	2.63961	0.0464493	3.7696	4.97637	3.16327	4.16101	GTGCTTTTGACTGCC	4549	GTGCTATTGATGAGC	3975	GTGGTTGATTCGATA	261	ATTTTTGCCAGTTGT	216	ATTTTTGCGAGTTGT	207	GTGCTATTGGTGAGC	164	CGATGCTCGAACATC	125	CTGACAAAGCGCTAA	124	GTGATTGACTATTCA	116	TGGGTTAGGGCATTG	99	0.0	1	unique_annotation	0.9083	9	10	9
GTCCCTCTTGAGGCGTTTGTTATGTGT	4	*	0	4	*	0	4	*	0	4	*	0	4	*	0	4	*	0	4	*	0	4	*	0	4	*	0	4	*	0	4	*	0	4	*	0	4	*	0	4	*	0	4	*	0	4	*	0	4	*	0	4	*	0	4	*	0	4	*	0	4	*	0	4	*	0	4	*	0	4	*	0	4	*	0	4	*	0	4	*	0	4	*	0	4	*	0	4	*	0	4	*	0	4	*	0	16	NZ_CP051125.1	751195	4	*	0	4	*	0	4	*	0	1.9644e-143	0.0949351	0.0692607	5.35127e-151	0.00909666	35197	631	282	2.47752	0.00244339	5.63466	6.84594	5.48149	6.30764	GTGTTTCTGATGCCC	12676	TTGAATACGTTGATA	12334	GTGCTGATGATTGCT	4258	AACTGCCCAAATGTT	3759	ATGAACTCTAAGCTA	280	AAAGGAGGCCACTAT	121	GTGCTGATGATTACT	119	GTGTTGCTAATACCC	69	ATTTACTCATATAGT	52	GTGAATTTAAAGGGA	42	7.09959568907e-140	1	unique_annotation	0.9578	9	10	9
GTCCCTCTTGAGGCGTTTGTTATGTTT	4	*	0	4	*	0	4	*	0	4	*	0	4	*	0	4	*	0	4	*	0	4	*	0	4	*	0	4	*	0	4	*	0	4	*	0	4	*	0	4	*	0	4	*	0	4	*	0	4	*	0	4	*	0	4	*	0	4	*	0	4	*	0	4	*	0	4	*	0	4	*	0	4	*	0	4	*	0	4	*	0	4	*	0	4	*	0	4	*	0	4	*	0	4	*	0	16	NZ_CP051125.1	802553	4	*	0	4	*	0	4	*	0	0.0	0.415924	0.431403	0.0	0.000284053	14573	284	282	2.37241	0.323406	8.31023	7.85762	6.74659	6.55603	AATTTTTGATTGCAT	4652	GTGGTTCTGAAACGG	4544	GCCGTGTCGAAAGTA	4076	CTGGCCACGATGTAC	258	ATTTAGCCTAAGATT	135	ATTTACCCCAATCAC	81	GCCGCCTACGTCAAT	78	TCATTGCCCTACTGC	74	ATCAGACTATTGCTC	71	ATATTTAGCGTGATT	60	0.0	1	unique_annotation	0.9627	10	10	10
GTCCGCCAAGGCATCTTCTTCGGTGTA	4	*	0	4	*	0	4	*	0	4	*	0	4	*	0	4	*	0	4	*	0	4	*	0	4	*	0	4	*	0	4	*	0	4	*	0	4	*	0	4	*	0	4	*	0	4	*	0	4	*	0	4	*	0	4	*	0	4	*	0	4	*	0	4	*	0	4	*	0	4	*	0	4	*	0	4	*	0	4	*	0	4	*	0	4	*	0	4	*	0	4	*	0	4	*	0	0	NZ_CP051124.1	870073	4	*	0	4	*	0	4	*	0	2.17714e-13	0.411935	0.834441	8.99245e-15	6.14462e-06	111	16	8	2.55561	0.0	1.45045	1.63309	1.45045	1.62408	CTCAGGCAAATCGAG	41	CTCGGATAAATCGAG	26	CTCGGGTAAATCGAG	22	CTCGGGCAAATCGAG	9	CTCGGGAAAATCGAG	2	CTCAGGCAAATCGCG	1	CTCGGCCAAATCGAG	1	CTCACGCAAATCGAG	1	CTCAGGCAAATCGCT	1	CACGGGTAAATCGAG	1	2.48064626567e-11	1	unique_annotation	0.9459	7	7	7
GTCCGCCTCGCTGCAAAACCAAGTCGT	4	*	0	4	*	0	4	*	0	4	*	0	4	*	0	4	*	0	4	*	0	4	*	0	4	*	0	4	*	0	4	*	0	4	*	0	4	*	0	4	*	0	4	*	0	4	*	0	4	*	0	4	*	0	4	*	0	4	*	0	4	*	0	4	*	0	4	*	0	4	*	0	4	*	0	4	*	0	4	*	0	4	*	0	4	*	0	4	*	0	4	*	0	4	*	0	0	NZ_CP051124.1	2502971	4	*	0	4	*	0	4	*	0	1.1811099999999999e-20	0.366817	0.719633	4.50916e-22	1.04546e-09	238	43	13	3.26821	0.00840336	2.37395	3.55242	2.35714	3.50644	TTGAGGATATTTCAT	75	TTGAAGATATTTCAT	51	TTGAGGCTGGTTTGC	51	TTGAGGATATTTAAT	6	TTGAAGATATTTAAT	5	TTGATGATATTTAAT	4	TTGAGGCTGGGTTGC	3	TTGAGGATATTTGAT	3	TTGAGGATATTTCAA	3	GTGAGGATATTTCAT	2	1.6806791892700002e-18	1	unique_annotation	0.8529	6	6	9
GTCCGCGACAAAGAAAGCATAATTTCA	4	*	0	4	*	0	4	*	0	4	*	0	4	*	0	4	*	0	4	*	0	4	*	0	4	*	0	4	*	0	4	*	0	4	*	0	4	*	0	4	*	0	4	*	0	4	*	0	4	*	0	4	*	0	4	*	0	4	*	0	4	*	0	4	*	0	4	*	0	4	*	0	4	*	0	4	*	0	4	*	0	4	*	0	4	*	0	4	*	0	4	*	0	4	*	0	16	NZ_CP051125.1	775084	4	*	0	4	*	0	4	*	0	2.0938e-16	0.486564	0.763509	1.5128800000000002e-18	1.39495e-10	150	14	9	2.40566	0.0	1.28667	1.6077	1.28667	1.60322	GCGGTGATGAAGCCT	49	GCGATGATGAAGCCA	39	GCGGTGATGAAGCCC	36	GCTATGATGAAGCCA	13	GCGATGATGAAATCA	4	GCGGTGATGAAGCCG	1	GCGATGACGAAATCA	1	GCGCTGATGAAGCCC	1	GAGGTGATGAAGCCT	1	GCGGAGATGAAGCAT	1	2.63366370897e-14	1	unique_annotation	0.9733	9	7	7
GTCCGCGACAAAGAAAGCCAGATCACA	4	*	0	4	*	0	4	*	0	4	*	0	4	*	0	4	*	0	4	*	0	4	*	0	4	*	0	4	*	0	4	*	0	4	*	0	4	*	0	4	*	0	4	*	0	4	*	0	4	*	0	4	*	0	4	*	0	4	*	0	4	*	0	4	*	0	4	*	0	4	*	0	4	*	0	4	*	0	4	*	0	4	*	0	4	*	0	4	*	0	4	*	0	4	*	0	16	NZ_CP051125.1	785791	4	*	0	4	*	0	4	*	0	5.1937899999999994e-39	0.502427	0.634985	1.7613199999999998e-43	1.06097e-13	632	19	16	2.40905	0.0	1.07437	1.40271	1.07437	1.40099	GCGATGATTCAGCCT	266	GCGATGATGCAGCCT	173	GCGATGATGCAGCAT	54	GCCATGATGCAGCTA	49	GCGATGATGCAGCCC	33	GCGATAATGCAGCCT	23	GAGATGATGCAGCCT	9	GCGATGATGCTGCTT	8	GTGATGATGCAGTAT	7	GCGAAGAAGCAGCCC	1	1.23396079695e-36	1	unique_annotation	0.9858	10	6	7
GTCCTCGCGAACCCAGAACATAACGCG	4	*	0	4	*	0	4	*	0	4	*	0	4	*	0	4	*	0	4	*	0	4	*	0	4	*	0	4	*	0	4	*	0	4	*	0	4	*	0	4	*	0	4	*	0	4	*	0	4	*	0	4	*	0	4	*	0	4	*	0	4	*	0	4	*	0	4	*	0	4	*	0	4	*	0	4	*	0	4	*	0	4	*	0	4	*	0	4	*	0	4	*	0	4	*	0	16	NZ_CP051124.1	160104	4	*	0	4	*	0	4	*	0	1.03611e-08	0.354201	0.722222	1.84663e-10	1.42479e-06	87	15	7	2.57829	0.0	0.885057	1.14515	0.885057	1.14274	GTTGCGGGCGCTTTC	33	GTCGCGGGCGCTTTC	25	GTAGCGGGCGCTTTC	11	GTCGCGGGCGCGTTC	5	GTCGCGGGCGCTTTG	2	GTCGCGGGCGCGTTG	2	GTCGCGGGCGCTATC	1	GTCGCGGGCGCCTTC	1	GTCGCGGGCGCTTTA	1	GTCGCGGGCCCGTTA	1	9.66573596437e-07	1	unique_annotation	0.9425	9	10	3
GTCGAGGGTTTCGCTATCCAGAGTCGC	4	*	0	4	*	0	4	*	0	4	*	0	4	*	0	4	*	0	4	*	0	4	*	0	4	*	0	4	*	0	4	*	0	4	*	0	4	*	0	4	*	0	4	*	0	4	*	0	4	*	0	4	*	0	4	*	0	4	*	0	4	*	0	4	*	0	4	*	0	4	*	0	4	*	0	4	*	0	4	*	0	4	*	0	4	*	0	4	*	0	4	*	0	4	*	0	0	NZ_CP051124.1	2878282	4	*	0	4	*	0	4	*	0	3.65252e-184	0.264925	0.546818	3.24331e-240	1.0	3967	413	255	3.20752	0.0342828	0.90421	1.58959	0.874464	1.55015	TTGGGTTTGAGTGAT	2656	GTGGGTTTGAGTGAT	148	GTGGGGTTGAGTGAT	94	TTGGGGTTGAGTGAT	73	GTGGGGTTGTGTGAT	48	GTGGGTTTGTGTGAT	44	TTGGGTTTTAGTGAT	40	GTGGGGTTGTGTGTT	28	GTGGGGTTGTGTGGT	24	GTGGGGTTGAGTGTT	20	2.74577518677e-180	1	unique_annotation	0.8004	5	7	6
GTCGATGCGTGTGCCCTGCGGGGCAAT	4	*	0	4	*	0	4	*	0	4	*	0	4	*	0	4	*	0	4	*	0	4	*	0	4	*	0	4	*	0	4	*	0	4	*	0	4	*	0	4	*	0	4	*	0	4	*	0	4	*	0	4	*	0	4	*	0	4	*	0	4	*	0	4	*	0	4	*	0	4	*	0	4	*	0	4	*	0	4	*	0	4	*	0	4	*	0	4	*	0	4	*	0	4	*	0	4	*	0	4	*	0	4	*	0	4	*	0	1.76601e-162	0.437513	0.952937	6.94051e-167	4.9324400000000014e-182	1121	68	2	2.46304	0.00356824	0.67975	0.969455	0.67975	0.969093	TAGTGGGAATAACTC	535	TAGTGGGGATAACTC	365	TAGTGGGGATAACTG	28	TAGTGGGGATACCTC	27	TAGTGGGAATACCTC	25	TAGTGGGAATAACTG	21	TAGTGGGGATAAGTC	8	TAGTGGGGATAACGC	7	TAGTGGGGATCACTC	7	TAGTGGGAATAACGG	6	9.7591127544e-159	0	unannotated	0.9179	9	4	6
GTCGCCGCCGCCATTGCTCGCGCTAAA	4	*	0	4	*	0	4	*	0	4	*	0	4	*	0	4	*	0	4	*	0	4	*	0	4	*	0	4	*	0	4	*	0	4	*	0	4	*	0	4	*	0	4	*	0	4	*	0	4	*	0	4	*	0	4	*	0	4	*	0	4	*	0	4	*	0	4	*	0	4	*	0	4	*	0	4	*	0	4	*	0	4	*	0	4	*	0	4	*	0	4	*	0	4	*	0	0	NZ_CP051124.1	854116	4	*	0	4	*	0	4	*	0	9.3464e-15	0.278179	0.689773	2.8263e-18	1.28935e-06	174	20	11	2.3946	0.0	1.34483	1.94917	1.34483	1.94917	GCGCGCAAAGCAGAG	91	GCACGTAAAGCGGAG	31	GCGCGTAAAGCCGCC	18	GCGCGTAAAGCGGAG	11	GCGCGTAAAGCAGAG	6	GCTCGTAAAGCGGAG	2	GCGCGGAAAGCAGAG	2	GCACGTAAAGCTCAG	1	GCGCGCAAAGCAGCG	1	GCACGTAAAGCCGCG	1	1.1158598836100002e-12	1	unique_annotation	0.9425	10	9	3
GTCGCGAGTTCGAGTCTCGTTTCCCGC	4	*	0	4	*	0	4	*	0	4	*	0	0	NC_004431.1	5000794	0	NC_000913.3	4392628	0	U00096.3	4392628	4	*	0	4	*	0	4	*	0	4	*	0	4	*	0	4	*	0	4	*	0	4	*	0	4	*	0	4	*	0	4	*	0	4	*	0	4	*	0	4	*	0	4	*	0	4	*	0	0	CBWL010000330.1/4795-4867	46	4	*	0	4	*	0	4	*	0	4	*	0	4	*	0	4	*	0	4	*	0	4	*	0	4	*	0	4	*	0	4	*	0	4	*	0	4.96701e-07	0.412074	0.863636	3.20284e-08	3.78742e-05	54	12	2	3.0828	0.111111	5.42593	6.5905	5.07407	5.92732	TCCAAAATTTGAAAG	11	TCCAAATTCTTCTCT	10	TCCAATTTTGCAGAT	8	TCCAGGGCGCGTTGG	8	TCCAATCTTTTTCTT	6	TCCAATTTTCAGATA	3	TCCAGTTTAAAAGAC	3	TCCAAAATCTTAACA	1	TCCAAAATTTGCAAG	1	TCCAAAATCTTAAAT	1	4.28039075125e-05	4	multiple_annotations	0.963	10	10	9	CBWL010000330.1/4795-4867 Klebsiella pneumoniae IS46, WGS project CBWL01000000 data, contig: c217|Klebsiella pneumoniae IS46|Gene; tRNA;|RF00005|tRNA|tRNA
GTCGCGGACTCTTAACCGTGGTCAACT	4	*	0	4	*	0	4	*	0	4	*	0	4	*	0	4	*	0	4	*	0	4	*	0	4	*	0	4	*	0	4	*	0	4	*	0	4	*	0	4	*	0	4	*	0	4	*	0	4	*	0	4	*	0	4	*	0	4	*	0	4	*	0	4	*	0	4	*	0	4	*	0	4	*	0	4	*	0	4	*	0	4	*	0	4	*	0	4	*	0	4	*	0	4	*	0	0	NZ_CP051125.1	782655	4	*	0	4	*	0	4	*	0	1.61479e-28	0.382108	0.557693	3.901980000000001e-30	8.53898e-06	351	20	16	3.12402	0.0	1.55556	1.76313	1.55556	1.76308	CAACCTTGATCGTTT	85	TAAGCTTGATCGTTT	68	TAACCTTGATCGTTT	50	TAACCTTTATTGTTT	39	TAACCTTGATGGTTT	32	TAACCTTGATCGCTT	31	TCACCTTGATCGCTT	11	TAACCATGATCGTTT	9	TAGCCTTGACCGTTT	7	TAACCTTGATTGTTT	7	2.87255109771e-26	1	unique_annotation	0.9658	7	6	9
GTCGCGGTGGTTACGGTTGTTGTGTTT	4	*	0	4	*	0	4	*	0	4	*	0	4	*	0	4	*	0	4	*	0	4	*	0	4	*	0	4	*	0	4	*	0	4	*	0	4	*	0	4	*	0	4	*	0	4	*	0	4	*	0	4	*	0	4	*	0	4	*	0	4	*	0	4	*	0	4	*	0	4	*	0	4	*	0	4	*	0	4	*	0	4	*	0	4	*	0	4	*	0	4	*	0	4	*	0	0	NZ_CP051125.1	759196	4	*	0	4	*	0	4	*	0	1.51514e-23	0.526781	0.908704	7.13124e-36	8.37e-09	251	18	8	2.69979	0.00796813	1.21116	1.77552	1.21116	1.77135	GAGTTTAGTGGTAAT	66	GAGTTTTGTGGCAAT	62	GAGTTTAGTGGTAGT	52	GAGTTTTGTGGTAAT	31	GAGTTTAGTGGTATG	19	AAGTTTAGTTGTAGT	7	GAGGTTAGTGGTAGT	3	GAGTTTAGTGGCTGT	1	GAGTTTAGTGTTTAT	1	GACTTTTGTGGTAAT	1	2.33818686669e-21	1	unique_annotation	0.9681	7	9	8
GTCGCTTTGAGCAGTTTGGTGCCTTTA	4	*	0	4	*	0	4	*	0	4	*	0	4	*	0	4	*	0	4	*	0	4	*	0	4	*	0	4	*	0	4	*	0	4	*	0	4	*	0	4	*	0	4	*	0	4	*	0	4	*	0	4	*	0	4	*	0	4	*	0	4	*	0	4	*	0	4	*	0	4	*	0	4	*	0	4	*	0	4	*	0	4	*	0	4	*	0	4	*	0	4	*	0	4	*	0	0	NZ_CP051125.1	765244	4	*	0	4	*	0	4	*	0	0.0	0.527944	0.725822	0.0	8.08406e-09	14590	162	280	2.47597	0.0	1.60226	1.86486	1.59986	1.85869	CTTACAGGCTTAAAG	4595	CTTATGGACTTAAAG	4118	CTTATAGGCTGAAAG	3677	CTTATAGGCTTAAAG	781	CTTATGGGCTTAAAG	369	CTTACAGGCTGAAAG	295	CTTACAGGCTGAAAA	264	CTTACAGGCTAGAAG	103	CCTACAGGCTTAAAG	62	CTTATAAGCTGAAAG	24	0.0	1	unique_annotation	0.9793	9	5	8
GTCGGGCTCATAACCCGAAGGTCGTTG	4	*	0	4	*	0	4	*	0	4	*	0	0	NC_004431.1	3222337	0	NC_000913.3	2947523	0	U00096.3	2947523	4	*	0	4	*	0	4	*	0	4	*	0	4	*	0	4	*	0	16	ICEberg|394|Tn6098|GenBank|CP001834|2295682..2347036_Lactococcus_lactis_subsp._lactis_KF147,_complete_genome.	50615	4	*	0	4	*	0	16	AL591824.1	2437346	4	*	0	4	*	0	4	*	0	4	*	0	4	*	0	4	*	0	0	LSMR01000050.1/3-76	27	4	*	0	4	*	0	0	LS483338.1	85311	0	AP018935.1	255153	16	CP000920.1	1772455	4	*	0	4	*	0	4	*	0	16	NZ_CP051124.1	1284797	4	*	0	4	*	0	4	*	0	1.48834e-156	0.136448	0.22243	1.55192e-160	0.000371691	15381	248	281	2.47967	6.50153e-05	0.778688	1.14817	0.773162	1.14548	GTTCAAATCCAGCCC	5300	GTTCAAATCCAGCTC	4834	GTTCAAATCCGGCCC	2994	GTTCAAATCCGCCCC	913	GTTCAAATCCAGCGC	435	GTTCAAATCCAGCAC	278	GTTCAAATCCCGCTC	49	GTTCAAATCCAGCCA	29	GTTCAAATCCCGCCC	23	GTTCAAATCAAGCCC	16	7.31338153773e-153	10	multiple_annotations	0.9668	9	4	8	LSMR01000050.1/3-76 Neptuniibacter sp. Phe_28 scaffold_1438, whole genome shotgun sequence.|Planctomyces limnophilus DSM 3776|Gene; tRNA;|RF00005|tRNA|tRNA
GTCGGGGGTTCGAATCCCTCTTCACCG	4	*	0	4	*	0	4	*	0	4	*	0	4	*	0	4	*	0	4	*	0	4	*	0	4	*	0	4	*	0	4	*	0	4	*	0	4	*	0	4	*	0	4	*	0	4	*	0	4	*	0	4	*	0	4	*	0	4	*	0	4	*	0	4	*	0	4	*	0	0	AE003852.1/167436-167509	47	4	*	0	4	*	0	4	*	0	4	*	0	4	*	0	4	*	0	4	*	0	4	*	0	16	NZ_CP051124.1	1784197	4	*	0	4	*	0	4	*	0	6.45761e-11	0.0497611	0.0489174	7.50178e-13	0.842764	14342	506	279	2.6342	0.00383489	4.20332	4.95254	2.96751	3.49492	ACCACTCTTCAAAGC	4730	ACCATATTTAAGGCC	4263	ACCACTTATTGAAAG	3975	CCCACTCTTCAAAGC	63	ACCACTCATTGAAAG	63	ACCACTTATTTAAAG	62	CCCACTTATTGAAAG	41	ACCACTGATTGAAAG	37	ACCACTATTCAAAGC	32	ACCACTCTTCAAAGA	21	6.67865602163e-09	2	multiple_annotations	0.9264	5	9	9	AE003852.1/167436-167509 Vibrio cholerae O1 biovar eltor str. N16961 chromosome I, complete sequence.|Vibrio cholerae O1 biovar El Tor str. N16961|Gene; tRNA;|RF00005|tRNA|tRNA
GTCGGGGTCGCGAGTTCGAGTCTCGTT	4	*	0	4	*	0	4	*	0	4	*	0	0	NC_004431.1	5000565	0	NC_000913.3	4392399	0	U00096.3	4392399	4	*	0	4	*	0	4	*	0	4	*	0	4	*	0	4	*	0	4	*	0	4	*	0	4	*	0	4	*	0	4	*	0	4	*	0	4	*	0	4	*	0	4	*	0	4	*	0	0	AE006468.2/4596900-4596972	40	4	*	0	4	*	0	4	*	0	4	*	0	4	*	0	4	*	0	4	*	0	4	*	0	4	*	0	4	*	0	4	*	0	4	*	0	4.60272e-08	0.461538	0.95	2.97906e-09	0.00941304	51	8	2	2.67022	0.0	2.07843	2.55137	2.07843	2.55137	TCCCGCTCCAAAATT	12	TCCCGCTCCAATTTT	11	TCCCGCTCCAAATTC	9	TCCCGCTCCAGGGCG	8	TCCCGCTCCAATCTT	6	TCCCGCTCCAAAATC	2	TCCCGCTCCAGTTTA	2	TCCCGCTCCAGTTTG	1	NNNNNNNNNNNNNNN	0	NNNNNNNNNNNNNNN	0	4.16364375122e-06	4	multiple_annotations	1.0	7	8	5	AE006468.2/4596900-4596972 Salmonella enterica subsp. enterica serovar Typhimurium str. LT2, complete genome.|Salmonella enterica subsp. enterica serovar Typhimurium str. LT2|Gene; tRNA;|RF00005|tRNA|tRNA
GTCGGTTCAAATCCGGCCCCCGCAACC	4	*	0	4	*	0	4	*	0	4	*	0	0	NC_004431.1	3222140	0	NC_000913.3	2947436	0	U00096.3	2947436	4	*	0	4	*	0	4	*	0	4	*	0	4	*	0	4	*	0	4	*	0	4	*	0	4	*	0	4	*	0	4	*	0	4	*	0	4	*	0	4	*	0	4	*	0	4	*	0	4	*	0	4	*	0	4	*	0	4	*	0	4	*	0	4	*	0	4	*	0	4	*	0	4	*	0	16	NZ_CP051124.1	1604420	4	*	0	4	*	0	4	*	0	1.89105e-13	0.045816	0.0621137	7.89036e-15	0.0264656	8646	820	279	3.26553	0.0104094	5.82038	6.00208	4.78742	5.03337	AAATCTTTCGTAGAT	3702	AATTTCAAAGCTCTC	3164	AATTCTTTAAAGAGA	97	AATTTCAAAGATCTC	79	AAATCTCTCGTAGAT	52	AATTTAAAAGCTCTC	42	AATTTCAAAGCTATC	31	AATTTGAAAGCTCTC	28	AATTTCATAGCTCTC	28	AATTTCAAAGCTCTA	28	2.15931581846e-11	4	multiple_annotations	0.8387	8	8	7
GTCGTATCATCGGTGACTACCGTCGTG	4	*	0	4	*	0	4	*	0	4	*	0	16	NC_004431.1	1003962	4	*	0	4	*	0	4	*	0	4	*	0	4	*	0	4	*	0	4	*	0	4	*	0	4	*	0	4	*	0	4	*	0	4	*	0	4	*	0	4	*	0	4	*	0	4	*	0	4	*	0	4	*	0	4	*	0	4	*	0	4	*	0	4	*	0	4	*	0	4	*	0	4	*	0	4	*	0	4	*	0	16	NZ_CP051124.1	2959969	4	*	0	4	*	0	4	*	0	9.01131e-170	0.353358	0.518093	1.2859899999999999e-260	0.228751	4338	675	252	3.42913	0.00852928	1.09267	1.98799	1.02305	1.85362	TAGCGTTGTACGGTA	3042	TAGCGTTGTTCGGTA	53	TAGCGGTGTACGGTA	34	TTGCGTTGTACGGTA	30	TAGCGTTGTAAGGTA	26	GAGCGTTGTACGGTA	23	TAGCGGTGTTCGGTA	22	TAGCGTTGTACGGTT	20	TAGCGTTGTACGGGA	19	TAGCTCTGTACGGTA	15	5.62804831541e-166	2	multiple_annotations	0.757	7	7	7
GTCGTCGGTTCAAATCCGGCCCCCGCA	4	*	0	4	*	0	4	*	0	4	*	0	0	NC_004431.1	3222247	0	NC_000913.3	2947543	0	U00096.3	2947543	4	*	0	4	*	0	4	*	0	4	*	0	4	*	0	4	*	0	4	*	0	4	*	0	4	*	0	4	*	0	4	*	0	4	*	0	4	*	0	4	*	0	4	*	0	4	*	0	0	FXXI01000005.1/41670-41597	47	4	*	0	4	*	0	4	*	0	4	*	0	4	*	0	4	*	0	4	*	0	4	*	0	16	NZ_CP051124.1	1604423	4	*	0	4	*	0	4	*	0	2.1084e-08	0.0467106	0.0626033	1.14157e-09	0.0400848	8614	578	279	3.07212	0.0102159	4.24332	4.418	4.17564	4.31186	ACCAAATCTTTCGTA	3706	ACCAATTTCAAAGCT	3175	ACCAATTTCAAAGAT	119	ACCAATTCTTTAAAG	107	ACCAAATCTCTCGTA	52	ACCAATTTAAAAGCT	52	ACCAATTTGAAAGCT	38	ACCAATTTCATAGCT	38	ACCAATTTAAAAGAT	35	ACCAATTTCTAAGCT	33	1.93795129268e-06	5	multiple_annotations	0.8538	8	7	7	FXXI01000005.1/41670-41597 Vibrio mangrovi strain CECT 7927 genome assembly, contig: 0005|Vibrio mangrovi|Gene; tRNA;|RF00005|tRNA|tRNA
GTCGTTTTGAGCAGTTTGGTGCCTTTA	4	*	0	4	*	0	4	*	0	4	*	0	4	*	0	4	*	0	4	*	0	4	*	0	4	*	0	4	*	0	4	*	0	4	*	0	4	*	0	4	*	0	4	*	0	4	*	0	4	*	0	4	*	0	4	*	0	4	*	0	4	*	0	4	*	0	4	*	0	4	*	0	4	*	0	4	*	0	4	*	0	4	*	0	4	*	0	4	*	0	4	*	0	4	*	0	0	NZ_CP051125.1	765244	4	*	0	4	*	0	4	*	0	3.1656e-128	0.547869	0.900661	2.241e-135	4.2235699999999996e-58	935	31	16	2.60816	0.0	1.11337	1.77108	1.10909	1.76274	CTTACAGGCTTAAAG	409	CTTATGGGCTTAAAG	144	CTTACAGGCTGAAAA	97	CTTACAGGCTGAAAG	81	CTTATAGGCTTAAAG	77	CTTACAGGTAGATAG	64	CTTATAGGCTGAAAG	35	CTTATCGGCTTAAAG	2	CATATGGGCTTAAAG	2	CATACAGGCTGAAAA	2	7.621958487449997e-125	1	unique_annotation	0.9765	10	5	7
GTCTACGTAAATTGAATAACTCATTTT	4	*	0	4	*	0	4	*	0	4	*	0	4	*	0	4	*	0	4	*	0	4	*	0	4	*	0	4	*	0	4	*	0	4	*	0	4	*	0	4	*	0	4	*	0	4	*	0	4	*	0	4	*	0	4	*	0	4	*	0	4	*	0	4	*	0	4	*	0	4	*	0	4	*	0	4	*	0	4	*	0	4	*	0	4	*	0	4	*	0	4	*	0	4	*	0	4	*	0	4	*	0	4	*	0	4	*	0	7.291320000000001e-44	0.443056	0.986755	8.9762e-50	1.13412e-22	301	12	9	2.27452	0.0	3.61462	5.01661	1.45515	1.74288	TTATCTCTCTCTAAT	96	TTATATCTCTCTAAT	95	TTTATCTCTCTAATT	57	TTTATCTCTCCAATT	26	TTATCTCTCTTATTG	19	TTATATCTATCTAAT	2	TTATCACTCTCTAAT	1	TTATCTCTCTTTAAT	1	TTATCTATCTCTAAT	1	TTATATATCTCTAAT	1	1.95906757127e-41	0	unannotated	0.9934	8	6	8
GTCTATTATAAACATCTCCGAGCCCAC	4	*	0	4	*	0	4	*	0	4	*	0	4	*	0	4	*	0	4	*	0	4	*	0	4	*	0	4	*	0	4	*	0	4	*	0	4	*	0	4	*	0	4	*	0	4	*	0	4	*	0	4	*	0	4	*	0	4	*	0	4	*	0	4	*	0	4	*	0	4	*	0	4	*	0	4	*	0	4	*	0	4	*	0	4	*	0	4	*	0	4	*	0	4	*	0	4	*	0	4	*	0	4	*	0	4	*	0	0.000145937	0.144091	0.261384	1.27203e-05	0.238997	335	242	41	7.65244	0.0149254	7.46866	8.03748	6.4806	7.04422	GAGACACTTGTTATC	6	GAGACAATTCCATCT	6	GAGACTCTATCCTAA	6	GAGACAGGCGTTCGC	6	GAGACAGCGCCACAC	6	GAGACCGGTTACGGC	5	GAGACGCACCACCAA	5	GAGACAGTCAGACGA	5	GAGACATTCCATAAG	4	GAGACGAACTGAGCG	4	0.0112634460202	0	unannotated	0.1582	10	10	10
GTCTATTATACACAACTCCGAGCCCAC	4	*	0	4	*	0	4	*	0	4	*	0	4	*	0	4	*	0	4	*	0	4	*	0	4	*	0	4	*	0	4	*	0	4	*	0	4	*	0	4	*	0	4	*	0	4	*	0	4	*	0	4	*	0	4	*	0	4	*	0	4	*	0	4	*	0	4	*	0	4	*	0	4	*	0	4	*	0	4	*	0	4	*	0	4	*	0	4	*	0	4	*	0	4	*	0	4	*	0	4	*	0	4	*	0	4	*	0	0.000593608	0.323549	0.526455	5.42539e-05	0.630501	66	45	9	5.23554	0.0	6.37879	7.51981	5.54545	6.72541	GAGACGAACTGAGCG	6	GAGACAATTCCATCT	5	GAGACCCTGCGGAAC	3	GAGACCAACTGAGCG	3	GAGACAGCGCCACAC	3	CAGACTGGCTAATCA	2	GAGACGAACAGAGCG	2	CAGACGTATTGACGT	2	CAGACTATCCGAGGC	2	GACACGAACAGAGCG	2	0.0446748370944	0	unannotated	0.4545	9	10	8
GTCTATTATACACATATCCGAGCCCAC	4	*	0	4	*	0	4	*	0	4	*	0	4	*	0	4	*	0	4	*	0	4	*	0	4	*	0	4	*	0	4	*	0	4	*	0	4	*	0	4	*	0	4	*	0	4	*	0	4	*	0	4	*	0	4	*	0	4	*	0	4	*	0	4	*	0	4	*	0	4	*	0	4	*	0	4	*	0	4	*	0	4	*	0	4	*	0	4	*	0	4	*	0	4	*	0	4	*	0	4	*	0	4	*	0	4	*	0	3.68033e-08	0.157852	0.341849	2.37908e-09	0.0292488	377	264	47	7.7423	0.0212202	7.80371	7.97486	6.42175	6.95216	GAGACCTCGAATATA	8	GAGACGCACCACCAA	7	GAGACAGGCGTTCGC	6	GAGACGAACTGAGCG	6	GAGACCAGCAATCGT	6	GAGACTGGCTAATCA	6	GAGACAGCGCCACAC	6	GAGACGACGAGATTA	5	GAGACCCACGCTGAA	5	GAGACAGATCCATTA	5	3.34433428537e-06	0	unannotated	0.1592	10	10	10
GTCTCAAATACACATCTCCGAGCCCAC	4	*	0	4	*	0	4	*	0	4	*	0	4	*	0	4	*	0	4	*	0	4	*	0	4	*	0	4	*	0	4	*	0	4	*	0	4	*	0	4	*	0	4	*	0	4	*	0	4	*	0	4	*	0	4	*	0	4	*	0	4	*	0	4	*	0	4	*	0	4	*	0	4	*	0	4	*	0	4	*	0	4	*	0	4	*	0	4	*	0	4	*	0	4	*	0	4	*	0	4	*	0	4	*	0	4	*	0	0.000159076	0.360997	0.452381	1.31673e-05	0.101602	117	75	11	5.7073	0.0	5.86325	7.27601	4.76068	6.20925	GAGACGAACTGAGCG	18	GAGACGAACTCAGCG	4	GAGACAGGCGTTCGC	4	GAGACAGCTACTATA	4	GAGACGAATTACAAG	4	GAGACTATGATGGCC	3	GAGACTATCCGAGGC	3	GAGACCTCGCTTCGG	3	GAGACAGCGCCACAC	3	GAGACCAGCAATCGA	2	0.0122579963364	0	unannotated	0.4103	10	9	10
GTCTCATAAACACATCTCCGAGCCCAC	4	*	0	4	*	0	4	*	0	4	*	0	4	*	0	4	*	0	4	*	0	4	*	0	4	*	0	4	*	0	4	*	0	4	*	0	4	*	0	4	*	0	4	*	0	4	*	0	4	*	0	4	*	0	4	*	0	4	*	0	4	*	0	4	*	0	4	*	0	4	*	0	4	*	0	4	*	0	4	*	0	4	*	0	4	*	0	4	*	0	4	*	0	4	*	0	4	*	0	4	*	0	4	*	0	4	*	0	1.30982e-05	0.0957274	0.269357	1.00663e-06	0.0065978	417	273	42	7.68614	0.00479616	7.29257	7.87182	6.2518	6.89869	GAGACGAACTGAGCG	20	GAGACCTCGAATATA	11	GAGACAGCTACTATA	9	GAGACAGCGCCACAC	7	GAGACGAGAATGGTT	6	GAGACAAATCCATCT	5	GAGACCAGCAATCGT	5	GAGACACTTCAAGCG	5	GAGACTATGATGGCC	5	GAGACCCACGCTGAA	5	0.00105917364476	0	unannotated	0.1871	10	10	10
GTCTCATATACACAACTCCGAGCCCAC	4	*	0	4	*	0	4	*	0	4	*	0	4	*	0	4	*	0	4	*	0	4	*	0	4	*	0	4	*	0	4	*	0	4	*	0	4	*	0	4	*	0	4	*	0	4	*	0	4	*	0	4	*	0	4	*	0	4	*	0	4	*	0	4	*	0	4	*	0	4	*	0	4	*	0	4	*	0	4	*	0	4	*	0	4	*	0	4	*	0	4	*	0	4	*	0	4	*	0	4	*	0	4	*	0	4	*	0	1.0627e-07	0.11024	0.212804	7.10705e-09	1.0	882	601	78	8.8148	0.0136054	7.47166	8.0245	6.40363	6.99899	GAGACGAACTGAGCG	28	GAGACAGCGCCACAC	15	GAGACGCACCACCAA	12	GAGACAGCTACTATA	10	GAGACCTCGAATATA	9	GAGACTTGCTCTATT	9	GAGACTGGCTAATCA	9	GAGACAGAGAACCTA	7	GAGACACGGTCCAAC	7	GAGACGTAACTTGGT	6	9.45329888793e-06	0	unannotated	0.127	10	10	10
GTCTCATATACACATCACCGAGCCCAC	4	*	0	4	*	0	4	*	0	4	*	0	4	*	0	4	*	0	4	*	0	4	*	0	4	*	0	4	*	0	4	*	0	4	*	0	4	*	0	4	*	0	4	*	0	4	*	0	4	*	0	4	*	0	4	*	0	4	*	0	4	*	0	4	*	0	4	*	0	4	*	0	4	*	0	4	*	0	4	*	0	4	*	0	4	*	0	4	*	0	4	*	0	4	*	0	4	*	0	4	*	0	4	*	0	4	*	0	8.25593e-06	0.161734	0.214382	6.33913e-07	0.0889291	658	452	74	8.489	0.0121581	7.31611	7.99617	6.26292	6.96497	GAGACGAACTGAGCG	18	GAGACAGCTACTATA	12	GAGACGCACCACCAA	8	GAGACAATTCCATCT	7	GAGACGAACTCAGCG	6	GAGACTATCCGAGGC	6	GAGACAGGCGTTCGC	5	GAGACAGCGCCACAC	5	GAGACACGGTCCAAC	5	GAGACAGAGGCAACC	5	0.000673445631122	0	unannotated	0.117	10	9	10
GTCTCGGCGATGATTTCATGTTTGCCC	4	*	0	4	*	0	4	*	0	4	*	0	4	*	0	4	*	0	4	*	0	4	*	0	4	*	0	4	*	0	4	*	0	4	*	0	4	*	0	4	*	0	4	*	0	4	*	0	4	*	0	4	*	0	4	*	0	4	*	0	4	*	0	4	*	0	4	*	0	4	*	0	4	*	0	4	*	0	4	*	0	4	*	0	4	*	0	4	*	0	4	*	0	4	*	0	4	*	0	4	*	0	4	*	0	4	*	0	4.271830000000002e-18	0.526388	0.975	1.19582e-19	0.000253106	111	8	10	2.29871	0.0	1.47748	2.09468	1.47748	2.09468	ATGCGCTTGGCGAGC	42	ATGCGCTTGGCGAGT	22	ATACGTTTAGCCAGC	20	ATGCGCTTGGCAAGT	16	ATACGCTTGGCAAGT	8	ATGCGCGTGGCGAGT	1	ATGCGCTAGGCGAGC	1	ATGAGCTTGGCAAGT	1	NNNNNNNNNNNNNNN	0	NNNNNNNNNNNNNNN	0	5.64824300131e-16	0	unannotated	1.0	7	7	4
GTCTCTAATACACAACTCCGAGCCCAC	4	*	0	4	*	0	4	*	0	4	*	0	4	*	0	4	*	0	4	*	0	4	*	0	4	*	0	4	*	0	4	*	0	4	*	0	4	*	0	4	*	0	4	*	0	4	*	0	4	*	0	4	*	0	4	*	0	4	*	0	4	*	0	4	*	0	4	*	0	4	*	0	4	*	0	4	*	0	4	*	0	4	*	0	4	*	0	4	*	0	4	*	0	4	*	0	4	*	0	4	*	0	4	*	0	4	*	0	8.48169e-08	0.204014	0.223224	3.97427e-09	0.0218103	795	489	72	8.38241	0.00251572	7.3761	7.89879	6.34088	6.79678	GAGACGAACTGAGCG	36	GAGACAGCTACTATA	15	GAGACACGGTCCAAC	14	GAGACAGCGCCACAC	12	GAGACTTGCTCTATT	11	GAGACTATGATGGCC	10	GAGACTCTAGGCGCG	10	GAGACGAACAGAGCG	10	GAGACCTCGAATATA	8	GAGACAATTCCATCT	8	7.57980868769e-06	0	unannotated	0.1686	9	10	10
GTCTCTAATACACATCACCGAGCCCAC	4	*	0	4	*	0	4	*	0	4	*	0	4	*	0	4	*	0	4	*	0	4	*	0	4	*	0	4	*	0	4	*	0	4	*	0	4	*	0	4	*	0	4	*	0	4	*	0	4	*	0	4	*	0	4	*	0	4	*	0	4	*	0	4	*	0	4	*	0	4	*	0	4	*	0	4	*	0	4	*	0	4	*	0	4	*	0	4	*	0	4	*	0	4	*	0	4	*	0	4	*	0	4	*	0	4	*	0	7.94515e-08	0.232708	0.327494	5.2814e-09	0.887567	398	254	41	7.56633	0.00251256	7.24372	7.9139	6.10302	6.82935	GAGACGAACTGAGCG	16	GAGACAGCTACTATA	8	GAGACCTCGAATATA	7	GAGACCAGCAATCGT	7	GAGACTTCTGTAGAA	7	GAGACACTCGGCAAT	7	GAGACTGTAATCGAC	6	GAGACAGCGCCACAC	6	GAGACAGAGAACCTA	6	GAGACACGGTCCAAC	6	7.10890487222e-06	0	unannotated	0.191	10	10	10
GTCTCTTACACATCTCCGAGCCCACGA	4	*	0	4	*	0	4	*	0	4	*	0	4	*	0	4	*	0	4	*	0	4	*	0	4	*	0	4	*	0	4	*	0	4	*	0	4	*	0	4	*	0	4	*	0	4	*	0	4	*	0	4	*	0	4	*	0	4	*	0	4	*	0	4	*	0	4	*	0	4	*	0	4	*	0	4	*	0	4	*	0	4	*	0	4	*	0	4	*	0	4	*	0	4	*	0	4	*	0	4	*	0	4	*	0	4	*	0	4.6275599999999995e-125	0.425629	0.864705	5.81638e-127	4.76019e-10	977	191	91	6.82063	0.00204708	7.41044	7.6368	6.31013	6.59454	GACGAACTGAGCGAT	31	GACCTCGAATATAAT	28	GACAATTCCATCTAT	26	GACATGTTGTTGGAT	24	GACGCACCACCAAAT	22	GACAGCTACTATAAT	21	GACAGCGCCACACAT	20	GACTTGGAATTCCAT	19	GACGCGTTGGTATAT	17	GACCAGCAATCGTAT	17	1.02075566753e-121	0	unannotated	0.2303	10	10	10
GTCTCTTATAAAAATCTCCGAGCCCAC	4	*	0	4	*	0	4	*	0	4	*	0	4	*	0	4	*	0	4	*	0	4	*	0	4	*	0	4	*	0	4	*	0	4	*	0	4	*	0	4	*	0	4	*	0	4	*	0	4	*	0	4	*	0	4	*	0	4	*	0	4	*	0	4	*	0	4	*	0	4	*	0	4	*	0	4	*	0	4	*	0	4	*	0	4	*	0	4	*	0	4	*	0	4	*	0	4	*	0	4	*	0	4	*	0	4	*	0	2.38251e-13	0.171547	0.329172	1.19099e-14	0.00322614	683	412	67	8.27421	0.00292826	7.62225	7.974	6.49195	6.93417	GAGACGAACTGAGCG	10	GAGACTCTATCCTAA	8	GAGACACGGTCCAAC	8	GAGACCCACCAGGCA	8	GAGACCTCGAATATA	8	GAGACTGATGTAAGA	8	GAGACTTAACGGTGT	8	GAGACGTATTGACGT	8	GAGACCCTGCGGAAC	8	GAGACATGTTGTTGG	7	2.71091365686e-11	0	unannotated	0.1186	10	10	10
GTCTCTTATAAACAACTCCGAGCCCAC	4	*	0	4	*	0	4	*	0	4	*	0	4	*	0	4	*	0	4	*	0	4	*	0	4	*	0	4	*	0	4	*	0	4	*	0	4	*	0	4	*	0	4	*	0	4	*	0	4	*	0	4	*	0	4	*	0	4	*	0	4	*	0	4	*	0	4	*	0	4	*	0	4	*	0	4	*	0	4	*	0	4	*	0	4	*	0	4	*	0	4	*	0	4	*	0	4	*	0	4	*	0	4	*	0	4	*	0	2.85405e-07	0.123473	0.21004	1.94451e-08	0.0930575	817	599	81	8.92428	0.0159119	7.87026	8.16221	6.847	7.15628	GAGACCTCGAATATA	10	GAGACTAATGTGTCT	10	GAGACAGCGCCACAC	10	GAGACTGGCTAATCA	8	GAGACGAACTGAGCG	8	GAGACTATCCGAGGC	8	GAGACATGTTGTTGG	7	GAGACAGATCCATTA	7	GAGACGAGAATGGTT	6	GAGACGCACCACCAA	6	2.48790385133e-05	0	unannotated	0.0979	10	10	10
GTCTCTTATAAACATATCCGAGCCCAC	4	*	0	4	*	0	4	*	0	4	*	0	4	*	0	4	*	0	4	*	0	4	*	0	4	*	0	4	*	0	4	*	0	4	*	0	4	*	0	4	*	0	4	*	0	4	*	0	4	*	0	4	*	0	4	*	0	4	*	0	4	*	0	4	*	0	4	*	0	4	*	0	4	*	0	4	*	0	4	*	0	4	*	0	4	*	0	4	*	0	4	*	0	4	*	0	4	*	0	4	*	0	4	*	0	4	*	0	8.769190000000001e-29	0.183228	0.32634	2.22691e-30	0.0137954	1542	941	109	9.35391	0.00843061	7.60376	8.03554	6.57328	7.02538	GAGACGAACTGAGCG	22	GAGACAGCGCCACAC	16	GAGACCTCGAATATA	16	GAGACATGTTGTTGG	15	GAGACAATTCCATCT	14	GAGACGTATTGACGT	12	GAGACTTAACGGTGT	11	GAGACTAATGTGTCT	11	GAGACAACCATAGAA	11	GAGACGAATTACAAG	10	1.57191959839e-26	0	unannotated	0.0895	10	10	10
GTCTCTTATACAAATATCCGAGCCCAC	4	*	0	4	*	0	4	*	0	4	*	0	4	*	0	4	*	0	4	*	0	4	*	0	4	*	0	4	*	0	4	*	0	4	*	0	4	*	0	4	*	0	4	*	0	4	*	0	4	*	0	4	*	0	4	*	0	4	*	0	4	*	0	4	*	0	4	*	0	4	*	0	4	*	0	4	*	0	4	*	0	4	*	0	4	*	0	4	*	0	4	*	0	4	*	0	4	*	0	4	*	0	4	*	0	4	*	0	4.82802e-11	0.168441	0.27374	2.59977e-12	5.57777e-05	746	505	80	8.61485	0.00402145	7.74397	8.00668	7.03619	7.02191	GAGACGAGAATGGTT	13	GAGACATGTTGTTGG	13	GAGACCTCGAATATA	9	GAGACGGAATTGTAA	8	GAGACAGGCGTTCGC	8	GAGACTGGTACCTAA	7	GAGACAATTCCATCT	7	GAGACATGTAACGTT	6	GAGACAGATCCATTA	6	GAGACGAATTACAAG	6	5.02009157764e-09	0	unannotated	0.1113	10	10	10
GTCTCTTATACACAAATCCGAGCCCAC	4	*	0	4	*	0	4	*	0	4	*	0	4	*	0	4	*	0	4	*	0	4	*	0	4	*	0	4	*	0	4	*	0	4	*	0	4	*	0	4	*	0	4	*	0	4	*	0	4	*	0	4	*	0	4	*	0	4	*	0	4	*	0	4	*	0	4	*	0	4	*	0	4	*	0	4	*	0	4	*	0	4	*	0	4	*	0	4	*	0	4	*	0	4	*	0	4	*	0	4	*	0	4	*	0	4	*	0	8.07851e-09	0.0819581	0.207934	5.04356e-10	0.335405	1130	774	98	9.20326	0.0212389	7.69469	8.13589	6.56991	7.14683	GAGACGAACTGAGCG	17	GAGACCTCGAATATA	16	GAGACAGCGCCACAC	15	GAGACTAATGTGTCT	11	GAGACGCACCACCAA	10	GAGACATGTTGTTGG	9	GAGACTCTGGTATCC	9	GAGACACGGTCCAAC	9	GAGACAGCTACTATA	9	GAGACAATTCCATCT	8	7.57622024539e-07	0	unannotated	0.1	10	10	10
GTCTCTTATACACAACACCGAGCCCAC	4	*	0	4	*	0	4	*	0	4	*	0	4	*	0	4	*	0	4	*	0	4	*	0	4	*	0	4	*	0	4	*	0	4	*	0	4	*	0	4	*	0	4	*	0	4	*	0	4	*	0	4	*	0	4	*	0	4	*	0	4	*	0	4	*	0	4	*	0	4	*	0	4	*	0	4	*	0	4	*	0	4	*	0	4	*	0	4	*	0	4	*	0	4	*	0	4	*	0	4	*	0	4	*	0	4	*	0	5.62134e-22	0.195391	0.293478	2.2286999999999998e-23	0.00110282	1434	921	113	9.36234	0.00906555	7.49512	8.08141	6.47211	7.06477	GAGACGAACTGAGCG	44	GAGACAGCGCCACAC	16	GAGACAATTCCATCT	14	GAGACAGCTACTATA	12	GAGACAGGCGTTCGC	12	GAGACGCACCACCAA	11	GAGACTCTATCCTAA	9	GAGACACAAGTGGAC	9	GAGACTTGCTCTATT	9	GAGACCACTCAATTC	9	8.30253376355e-20	0	unannotated	0.1011	10	10	10
GTCTGCCCCTTAAGCGGGCGTTATGTG	4	*	0	4	*	0	4	*	0	4	*	0	4	*	0	4	*	0	4	*	0	4	*	0	4	*	0	4	*	0	4	*	0	4	*	0	4	*	0	4	*	0	4	*	0	4	*	0	4	*	0	4	*	0	4	*	0	4	*	0	4	*	0	4	*	0	4	*	0	4	*	0	4	*	0	4	*	0	4	*	0	4	*	0	4	*	0	4	*	0	4	*	0	4	*	0	4	*	0	4	*	0	4	*	0	4	*	0	2.05661e-23	0.382086	0.721237	4.52641e-26	9.25587e-10	226	8	10	2.29063	0.265487	5.30088	6.95402	4.72566	5.88248	CTAATGGAGAAAATA	81	ATCGTGTGAAAAATG	59	AATAAGGTGATTAAG	37	TTTCTCGATTTATGG	26	TCCTCAGTGGAAATA	15	TAATTCAGTCAAAGA	6	ATCGTGTGAAAAACG	1	TTTGTCGATTTATGG	1	NNNNNNNNNNNNNNN	0	NNNNNNNNNNNNNNN	0	3.16192292724e-21	0	unannotated	1.0	8	7	8
GTCTTCCTTGGTGCCGGTGACGACCAG	4	*	0	4	*	0	4	*	0	4	*	0	4	*	0	4	*	0	4	*	0	4	*	0	4	*	0	4	*	0	4	*	0	4	*	0	4	*	0	4	*	0	4	*	0	4	*	0	4	*	0	4	*	0	0	gene:plasmid:88162	12940	4	*	0	4	*	0	4	*	0	4	*	0	4	*	0	4	*	0	4	*	0	4	*	0	4	*	0	4	*	0	4	*	0	4	*	0	4	*	0	4	*	0	4	*	0	4	*	0	4	*	0	9.62588e-05	0.408937	0.707071	8.23191e-06	0.000126348	52	21	3	3.54982	0.0384615	1.15385	1.75264	1.15385	1.75038	TCGTTTGTCTTTGGC	14	TCGTTTGTCTTTGGA	12	TCGTGTGTCTTTGGC	3	TCGTTTGTGTTTGGC	3	TCGTTTGTGTTTGGA	2	TCGTGTGTGTTTGGA	2	TCGTGTGTCTTTGGA	2	TCGTTTGGCGTTGGC	1	TCGTGTGTGGTTGGC	1	TCGTTTGGCTGTGGC	1	0.00748274279487	1	unique_annotation	0.7885	10	6	5		gene:plasmid:88162 Length: 13788 # Range: Scmbb::Annotations::FuzzyRange=HASH(0x7f90a6a22660) # LocusTag: VVULR99_05 # GeneName: rtxA # Cross-refs: genbank:GeneID:5383941
GTCTTTTTGATTAGATTTTCTAATGAT	4	*	0	4	*	0	4	*	0	4	*	0	4	*	0	4	*	0	4	*	0	4	*	0	4	*	0	4	*	0	4	*	0	4	*	0	4	*	0	4	*	0	4	*	0	4	*	0	4	*	0	4	*	0	4	*	0	4	*	0	4	*	0	4	*	0	4	*	0	4	*	0	4	*	0	4	*	0	4	*	0	4	*	0	4	*	0	4	*	0	4	*	0	4	*	0	16	NZ_CP051124.1	555818	4	*	0	4	*	0	4	*	0	2.91798e-27	0.500546	1.0	1.5604900000000002e-29	2.23433e-05	162	10	14	2.27752	0.0	1.33951	1.54382	1.33951	1.54382	TTGTATTGCCTTGTC	63	TTGTATTGTCTTGCC	41	TTATATTGGCTTGCC	27	TTGTATTGCCTTGCC	17	TTTTATTGCCTTGCC	8	TTATATTGGCTGCCC	2	TTGTATTGACTTGCC	1	TTTTATTGACTTGCC	1	TTATATTGGCTTGCT	1	TTGTATTGCCTTTCC	1	5.00582491908e-25	1	unique_annotation	1.0	9	9	4
GTGAACGAACGTAGCCAACACCGCTGC	4	*	0	4	*	0	4	*	0	4	*	0	4	*	0	4	*	0	4	*	0	4	*	0	4	*	0	4	*	0	4	*	0	4	*	0	4	*	0	4	*	0	4	*	0	4	*	0	4	*	0	4	*	0	4	*	0	4	*	0	4	*	0	4	*	0	4	*	0	0	AE003853.1/638582-638706	81	4	*	0	4	*	0	4	*	0	4	*	0	4	*	0	4	*	0	4	*	0	4	*	0	16	NZ_CP051124.1	214132	4	*	0	4	*	0	4	*	0	0.0	0.0905614	0.0931656	0.0	1.47308e-05	135689	533	282	2.90275	5.15886e-05	1.08477	1.85811	1.08201	1.81739	AGCTTCAAGTAGGAA	56030	AACTTCAAGTAGGAA	28399	AGCTTCAAGTAAGAA	6367	AGCTTAAAGTAGGAA	6232	AGCTTCAAATAGGAA	6182	AGTTTCAAGTAGGAA	5697	AAATAGGAAAGGGAT	5683	AGCTTCAAGTCGGAA	5069	CACTTCAAGAAGGAA	4758	AGCTTCAAGTAGCAA	4482	0.0	2	multiple_annotations	0.95	8	8	6	AE003853.1/638582-638706 Vibrio cholerae O1 biovar eltor str. N16961 chromosome II, complete sequence.|Vibrio cholerae O1 biovar El Tor str. N16961|Gene; antisense;|RF02818|V_AS5|Vibrio RNA AS5
GTGAAGTTGGCAGCCAAAACTCAAAAC	4	*	0	4	*	0	4	*	0	4	*	0	4	*	0	4	*	0	4	*	0	4	*	0	4	*	0	4	*	0	4	*	0	4	*	0	4	*	0	4	*	0	4	*	0	4	*	0	4	*	0	4	*	0	4	*	0	4	*	0	4	*	0	4	*	0	4	*	0	4	*	0	4	*	0	4	*	0	4	*	0	4	*	0	4	*	0	4	*	0	4	*	0	4	*	0	16	NZ_CP051125.1	775140	4	*	0	4	*	0	4	*	0	8.29587e-11	0.310102	0.574074	4.39342e-12	1.23948e-07	176	11	10	2.26254	0.0	1.19318	1.8563	1.19318	1.8563	GATCAAGGTTAAGTT	61	GGTCAAGGCTAAGTT	50	GATCAACGTTAAGTT	36	GATCGTGGTTAAATT	18	GCTCAAGGTTAAGTT	3	GCTCAAGGCTAAGTT	3	GATCAAGGTTAAGTA	1	GATCAACGTTAAGTC	1	GGACAAGGCTAAGTT	1	AATCAACGTTAAGTT	1	8.53940918789e-09	1	unique_annotation	0.9943	8	8	6
GTGACCAAATTCACTATGCCACTACAG	4	*	0	4	*	0	4	*	0	4	*	0	4	*	0	4	*	0	4	*	0	4	*	0	4	*	0	4	*	0	4	*	0	4	*	0	4	*	0	4	*	0	4	*	0	4	*	0	4	*	0	4	*	0	4	*	0	4	*	0	4	*	0	4	*	0	4	*	0	4	*	0	4	*	0	4	*	0	4	*	0	4	*	0	4	*	0	4	*	0	4	*	0	4	*	0	4	*	0	4	*	0	4	*	0	4	*	0	1.09617e-55	0.0917146	0.127724	3.7985e-58	0.000243667	16717	169	266	2.31165	0.000179458	7.67704	7.91659	7.23832	7.07507	TCAAGGACGGCCAAC	5095	TTGCGAAGTTATTGA	4607	TTGACCCTATTCATA	4142	TATCTGACTTGATAA	1827	TTAATGATGAAGTCA	748	TTGACACTATTCATA	12	TCAAGGCCGGCCAAC	10	TTGCCCCTATTCATA	9	TCAAGGACGACCAAC	7	TTGCGAAGTTATAGA	6	3.8973900974e-53	0	unannotated	0.9848	6	10	9
GTGATAATGCGTTGCCAGCCCCTTAGG	4	*	0	4	*	0	4	*	0	4	*	0	4	*	0	4	*	0	4	*	0	4	*	0	4	*	0	4	*	0	4	*	0	4	*	0	4	*	0	4	*	0	4	*	0	4	*	0	4	*	0	4	*	0	4	*	0	4	*	0	4	*	0	4	*	0	4	*	0	4	*	0	4	*	0	4	*	0	4	*	0	4	*	0	4	*	0	4	*	0	4	*	0	4	*	0	0	NZ_CP051125.1	749526	4	*	0	4	*	0	4	*	0	1.50399e-50	0.553569	0.983259	1.4395600000000001e-56	3.30447e-09	340	17	10	2.7407	0.0	2.49706	2.58853	2.49118	2.58352	CGGGCGTTATGCTTA	101	CGGGCGTTATGTGTC	62	CGGGCGTTATGTGCT	50	CGGGCGTTAGGTATT	50	CGGGCGTTATGTGAA	43	CGGGCGTTATGAGAT	16	CGGGCGTTATATGCC	8	CGGGCGTTATGCATA	1	CGGGCGTTAGCTTCT	1	CGGGCGTTATAAGCA	1	4.74412928276e-48	1	unique_annotation	0.9794	9	9	8
GTGATGATGCTGATGGCGCTGTCGTTT	4	*	0	4	*	0	4	*	0	4	*	0	0	NC_004431.1	5107110	0	NC_000913.3	4488176	0	U00096.3	4488176	4	*	0	4	*	0	4	*	0	4	*	0	4	*	0	4	*	0	4	*	0	4	*	0	4	*	0	4	*	0	4	*	0	4	*	0	4	*	0	4	*	0	4	*	0	4	*	0	4	*	0	4	*	0	4	*	0	4	*	0	4	*	0	4	*	0	4	*	0	4	*	0	4	*	0	4	*	0	4	*	0	4	*	0	4	*	0	1.65405e-16	0.413315	0.823333	7.474690000000001e-18	1.77905e-09	141	25	11	2.81684	0.978723	1.1844	1.6844	1.15603	1.62756	ATTTTTGGTCCATTG	58	ATTTTTGGCCCATTA	38	ATTTTTGGCCCATTG	11	ATTTTTTGCCCATTA	6	ATTTTTGGTGCATTG	4	ATTTTTGGCCCATTT	3	TTTTTTGGTCCATTG	2	ATTTTTTGTCCATTG	2	ATTTTTGGGCCCTTA	1	ATTTTTGGCCCAATA	1	2.08692873091e-14	3	multiple_annotations	0.8936	5	10	5
GTGATTACGGTGTTATGCGGAAAGTTG	4	*	0	4	*	0	4	*	0	4	*	0	4	*	0	4	*	0	4	*	0	4	*	0	4	*	0	4	*	0	4	*	0	4	*	0	4	*	0	4	*	0	4	*	0	4	*	0	4	*	0	4	*	0	4	*	0	4	*	0	4	*	0	4	*	0	4	*	0	4	*	0	4	*	0	4	*	0	4	*	0	4	*	0	4	*	0	4	*	0	4	*	0	4	*	0	4	*	0	4	*	0	4	*	0	4	*	0	3.60034e-33	0.586979	0.971751	9.12389e-46	7.36183e-08	295	12	14	2.33328	0.0	0.989831	1.47179	0.989831	1.47176	GTAGTAGCGTTGGCT	101	GTAGTAGCGTTGTCT	77	GTAGTAGCGTTGTCA	46	GTCTTAGCGTTGGCT	44	GTAGTAACGTTGGCT	19	GTAGTAGCGTTGGTT	2	GTAGTAGCGTTGCCT	1	GTCTCAGCGTTGGCT	1	GTAGTAGAGTTTGCT	1	GTCTTAGCGTTGGAT	1	7.31587627556e-31	0	unannotated	0.9932	7	7	9
GTGATTCACTCAAGTGCTCTCTCGCGG	4	*	0	4	*	0	4	*	0	4	*	0	4	*	0	4	*	0	4	*	0	4	*	0	4	*	0	4	*	0	4	*	0	4	*	0	4	*	0	4	*	0	4	*	0	4	*	0	4	*	0	4	*	0	4	*	0	4	*	0	4	*	0	4	*	0	4	*	0	4	*	0	4	*	0	4	*	0	4	*	0	4	*	0	4	*	0	4	*	0	4	*	0	4	*	0	16	NZ_CP051124.1	1129731	4	*	0	4	*	0	4	*	0	1.27728e-193	0.312197	0.516118	4.33908e-217	0.000756687	3890	127	244	2.47064	0.262982	1.35013	2.14837	1.19769	1.93689	CAGCGCCAAACAATA	2489	CAGCGGCCAAAAAAA	301	CAGCGCCCAAAAAAA	282	CAGCGCCAAAAAAAA	150	CAACGACAAGTCGTT	104	CAGCGGCCCAAAAAA	76	CAGCGCCAAACAAAA	59	CAGCGCCCAACAAAA	45	CAGCGGCAAAAAAAA	32	CAACGCCAAGTCACT	30	1.046143659e-189	1	unique_annotation	0.9172	10	5	7
GTGATTGGGGTGAACGAACGTAGCCAA	4	*	0	4	*	0	4	*	0	4	*	0	4	*	0	4	*	0	4	*	0	4	*	0	4	*	0	4	*	0	4	*	0	4	*	0	4	*	0	4	*	0	4	*	0	4	*	0	4	*	0	4	*	0	4	*	0	4	*	0	4	*	0	4	*	0	4	*	0	0	CP002284.1/672215-672091	72	4	*	0	4	*	0	4	*	0	4	*	0	4	*	0	4	*	0	4	*	0	4	*	0	0	NZ_CP051124.1	555069	4	*	0	4	*	0	4	*	0	0.0	0.120307	0.0744119	0.0	0.024419	158151	626	282	3.11387	0.000240277	0.817409	1.4149	0.776846	1.33161	CACCGCTGCAGCTTC	66299	CACCGCTGCAACTTC	28437	CACCGCTGCAGCTTA	6575	CACTGCTGCAGCTTC	5929	CATCGCTGCAGCTTA	5812	CACTCGTGCAGCTTC	5689	CACCGCTGCAGTTTC	5638	TACCGCTGCAGCTTC	5467	CACCGCTACAACTTC	5376	CACCCCTGCAGCTTC	5035	0.0	2	multiple_annotations	0.8869	8	7	7	CP002284.1/672215-672091 Vibrio anguillarum 775 chromosome I, complete sequence.|Vibrio anguillarum 775|Gene; antisense;|RF02818|V_AS5|Vibrio RNA AS5
GTGCCTGCACCCCTTAACGCGGCGTTA	4	*	0	4	*	0	4	*	0	4	*	0	4	*	0	4	*	0	4	*	0	4	*	0	4	*	0	4	*	0	4	*	0	4	*	0	4	*	0	4	*	0	4	*	0	4	*	0	4	*	0	4	*	0	4	*	0	4	*	0	4	*	0	4	*	0	4	*	0	4	*	0	4	*	0	4	*	0	4	*	0	4	*	0	4	*	0	4	*	0	4	*	0	4	*	0	4	*	0	4	*	0	4	*	0	4	*	0	3.71346e-17	0.358191	0.867593	4.85049e-31	3.9707e-06	219	11	7	2.44262	0.328767	7.28767	8.41138	6.05023	6.70005	TGTGTTTTTTAGCTA	70	GCGGCTCCAGTTAAT	66	TGCTTAATCACGTAA	38	TATGCTCATATGAAA	18	TGGCGCAAAGCATCA	9	TGCAACATGGAGGAA	8	GTTTCTCTCAAGAAA	4	TGTTTCCTAATACCC	3	TGTGTATTTTAGGTA	1	TGTGTTTTTTAGCTC	1	4.7769413996499994e-15	0	unannotated	0.9954	10	10	9
GTGCGGCCCAGCTTTTAGAGCGTATGC	4	*	0	4	*	0	4	*	0	4	*	0	4	*	0	4	*	0	4	*	0	4	*	0	4	*	0	4	*	0	4	*	0	4	*	0	4	*	0	4	*	0	4	*	0	4	*	0	4	*	0	4	*	0	4	*	0	4	*	0	4	*	0	4	*	0	4	*	0	4	*	0	4	*	0	4	*	0	4	*	0	4	*	0	4	*	0	4	*	0	4	*	0	4	*	0	16	NZ_CP051124.1	2008119	4	*	0	4	*	0	4	*	0	2.78687e-16	0.427619	0.821913	1.05467e-17	3.77007e-08	140	20	13	2.30899	0.0857143	1.20714	1.89815	1.20714	1.89126	TTCCCGATCCGGCCC	63	TTCCCGATCCGACCC	44	TTCCCGATCCGACTC	14	TTGCCGCCCCCCCCC	3	GTGCCGCCCCCCCCC	1	TTCCCGATAAGGCAC	1	TTCCCGATCAGGACC	1	GGGGGGGGGGGGGGG	1	GTGCCGGCCCCCCCC	1	TACCCGATCCGACTC	1	3.4919950501299996e-14	1	unique_annotation	0.9286	7	8	9
GTGCGTCTACCAATTTCGCCACTTCCG	4	*	0	4	*	0	4	*	0	4	*	0	0	NC_004431.1	729893	0	NC_000913.3	697020	0	U00096.3	697020	4	*	0	4	*	0	4	*	0	4	*	0	4	*	0	4	*	0	4	*	0	4	*	0	4	*	0	4	*	0	4	*	0	4	*	0	4	*	0	4	*	0	4	*	0	4	*	0	16	JMPN01000012.1/504-585	2	4	*	0	4	*	0	4	*	0	4	*	0	4	*	0	4	*	0	4	*	0	4	*	0	0	NZ_CP051124.1	2594430	4	*	0	4	*	0	4	*	0	1.16997e-27	0.0519636	0.0294433	5.19772e-30	1.0	26734	701	282	3.11761	0.00916436	3.62426	4.80625	2.45272	3.47985	CAAATTGTGTTGATA	5209	CACAAATTTTGTTGA	5094	CAAATTTTGTTGATA	5018	CAAATTGTATTGATA	4871	CAAATTTGTTACAAC	4602	CAAATTATGTTGATA	94	CAAATTTATTACAAC	83	CACAAATTTTGCTGA	69	CAAACTGTTTTGATG	59	CACATTGTATTGATA	47	2.0301095459699999e-25	5	multiple_annotations	0.9406	8	9	7	JMPN01000012.1/504-585 Leminorella grimontii ATCC 33999 = DSM 5078 strain ATCC 33999 GLGR.assembly.12, whole genome shotgun sequence.|Ixodes scapularis (black-legged tick)|Gene; tRNA;|RF00005|tRNA|tRNA
GTGCGTTGCCAGCCCCTTAGGCGGGCG	4	*	0	4	*	0	4	*	0	4	*	0	4	*	0	4	*	0	4	*	0	4	*	0	4	*	0	4	*	0	4	*	0	4	*	0	4	*	0	4	*	0	4	*	0	4	*	0	4	*	0	4	*	0	4	*	0	4	*	0	4	*	0	4	*	0	4	*	0	4	*	0	4	*	0	4	*	0	4	*	0	4	*	0	4	*	0	4	*	0	4	*	0	4	*	0	0	NZ_CP051125.1	774824	4	*	0	4	*	0	4	*	0	0.0	0.414737	0.403877	0.0	0.0241665	35093	796	282	3.91008	0.00706694	7.61337	6.93417	6.98008	5.97633	TTAGCCCGCAAATAT	4477	TTATGCTTAATCCAT	4211	TTATGTTTAATCAGT	4164	TTATGCTTAGTCCAT	3961	TTAGCCATACGAGGT	3909	TTAGTTGCTCAGGAG	3760	TTAGTTTCTCTCAAT	3650	TTAGGTGTTCATCAG	3625	TTAGGGGCTTATGTG	114	TTAGCTTCTTAAAGG	111	0.0	1	unique_annotation	0.9113	9	10	10
GTGCGTTGTCAGCCCCTTAGGCGGGCG	4	*	0	4	*	0	4	*	0	4	*	0	4	*	0	4	*	0	4	*	0	4	*	0	4	*	0	4	*	0	4	*	0	4	*	0	4	*	0	4	*	0	4	*	0	4	*	0	4	*	0	4	*	0	4	*	0	4	*	0	4	*	0	4	*	0	4	*	0	4	*	0	4	*	0	4	*	0	4	*	0	4	*	0	4	*	0	4	*	0	4	*	0	4	*	0	0	NZ_CP051125.1	770049	4	*	0	4	*	0	4	*	0	1.7529299999999997e-194	0.178665	0.161057	3.15878e-228	0.000576223	11982	339	279	2.57518	0.00191955	5.09932	5.3463	4.65573	4.95889	TTAGTTTGCAATCGG	4103	TTAGGTATTTGGAGA	3760	TTAGCTTCTTAAAGG	2860	TTATAAGCCAAAGTT	105	TTAGCAAGCAAATTT	84	TTATAGCTTATCTCA	81	TTATGTGCTTATGGA	74	TTATGCGCTATTCAA	67	TTATGTGACAAGGAG	55	TTATGAGTATAGGGA	48	1.44524081778e-190	1	unique_annotation	0.9378	10	10	10
GTGCTAACGCCCGCCTAAGGGGCTGGC	4	*	0	4	*	0	4	*	0	4	*	0	4	*	0	4	*	0	4	*	0	4	*	0	4	*	0	4	*	0	4	*	0	4	*	0	4	*	0	4	*	0	4	*	0	4	*	0	4	*	0	4	*	0	4	*	0	4	*	0	4	*	0	4	*	0	4	*	0	4	*	0	4	*	0	4	*	0	4	*	0	4	*	0	4	*	0	4	*	0	4	*	0	4	*	0	16	NZ_CP051125.1	780358	4	*	0	4	*	0	4	*	0	1.50222e-10	0.34739	0.901176	6.12309e-12	3.00413e-05	77	6	3	2.32485	0.0	1.62338	1.70198	1.44156	1.59843	AACGCATTAACACTA	21	AACGCATAACCACTA	20	AACGCATTACCACTA	14	AACGCATAACAACCA	12	AACGCACTACCACTA	9	AACGCATAACACCCA	1	NNNNNNNNNNNNNNN	0	NNNNNNNNNNNNNNN	0	NNNNNNNNNNNNNNN	0	NNNNNNNNNNNNNNN	0	1.52919496582e-08	1	unique_annotation	1.0	5	4	5
GTGCTAATGGCCGTGAAGCGGTCGTTG	4	*	0	4	*	0	4	*	0	4	*	0	4	*	0	4	*	0	4	*	0	4	*	0	4	*	0	4	*	0	4	*	0	4	*	0	4	*	0	4	*	0	4	*	0	4	*	0	4	*	0	4	*	0	4	*	0	4	*	0	4	*	0	4	*	0	4	*	0	4	*	0	4	*	0	4	*	0	4	*	0	4	*	0	4	*	0	4	*	0	4	*	0	4	*	0	0	NZ_CP051124.1	1789994	4	*	0	4	*	0	4	*	0	4.9974200000000014e-164	0.380452	0.524306	8.176429999999999e-267	0.000912334	4142	408	242	2.7014	0.0120715	0.774505	1.41327	0.718976	1.31005	CCGCGATTAACGCGG	3094	CCGCGCTTAACGCGG	114	CCGCGCTTTACGCGG	33	CCCCGCTTAACGCGG	30	CCGCGATTTACGCGG	27	CCGCGCTTAAAGCGG	26	CCGCGATTAAAGCGG	24	CCCCGATTAACGCGG	22	CCGCGCTTAACCCGG	20	CCGCGATTAACCCGG	15	2.8426240637999998e-160	1	unique_annotation	0.8221	10	8	2
GTGCTATGCGTTGCCAGCCCCTTAGGC	4	*	0	4	*	0	4	*	0	4	*	0	4	*	0	4	*	0	4	*	0	4	*	0	4	*	0	4	*	0	4	*	0	4	*	0	4	*	0	4	*	0	4	*	0	4	*	0	4	*	0	4	*	0	4	*	0	4	*	0	4	*	0	4	*	0	4	*	0	4	*	0	4	*	0	4	*	0	4	*	0	4	*	0	4	*	0	4	*	0	4	*	0	4	*	0	0	NZ_CP051125.1	760100	4	*	0	4	*	0	4	*	0	8.604020000000001e-28	0.620281	0.964286	7.18443e-30	4.27175e-10	183	17	7	3.04227	0.00546448	2.94536	3.81	2.67213	3.50285	GGGCGTTATGCGCCT	67	GGGCGTTAGGTGAAT	22	GGGCGTTAGGTGTTC	15	GGGCGTTAGTTTGCA	15	GGGCGTTAGGCAAAT	15	GGGCGTTAGTTTCTC	12	GGGCGTTATGCGCTA	11	GGGCGTTAGCTCCAC	10	GGGCGTTAACTGGCA	8	CGGCGTTATGCGCCT	1	1.49874580862e-25	1	unique_annotation	0.9617	9	10	10
GTGCTCGACTTTTCTCACTGCTACCGC	4	*	0	4	*	0	4	*	0	4	*	0	4	*	0	4	*	0	4	*	0	4	*	0	4	*	0	4	*	0	4	*	0	4	*	0	4	*	0	4	*	0	4	*	0	4	*	0	4	*	0	4	*	0	4	*	0	4	*	0	4	*	0	4	*	0	4	*	0	4	*	0	4	*	0	4	*	0	4	*	0	4	*	0	4	*	0	4	*	0	4	*	0	4	*	0	4	*	0	4	*	0	4	*	0	4	*	0	5.57271e-253	0.331624	0.628355	7.09305e-303	1.07983e-06	4104	240	250	2.80519	0.968567	0.709308	1.22148	0.704922	1.20558	CGTTTCTTTTTCAGG	2713	CGTTTCTTTTTAAGG	176	CGTGTCTTTTTCAGG	120	CGTTTGTTTTTCAGG	94	CGTGTGTTTTTGAGG	91	CGTTTGTTTTTAAGG	86	CGTGTGTTTTTAAGG	69	CGTGTCTTTTTAAGG	64	CGTTTGTTTTTGAGG	62	CGTTTCTTTTTGAGG	57	5.835883734500001e-249	0	unannotated	0.8606	6	10	2
GTGCTGAGCACAGTTTTCATCGTCGTG	4	*	0	4	*	0	4	*	0	4	*	0	4	*	0	4	*	0	4	*	0	4	*	0	4	*	0	4	*	0	4	*	0	4	*	0	4	*	0	4	*	0	4	*	0	4	*	0	4	*	0	4	*	0	4	*	0	4	*	0	4	*	0	4	*	0	4	*	0	4	*	0	4	*	0	4	*	0	4	*	0	4	*	0	4	*	0	4	*	0	4	*	0	4	*	0	16	NZ_CP051125.1	90455	4	*	0	4	*	0	4	*	0	0.0	0.332069	0.585602	0.0	1.45034e-09	6524	706	266	4.3021	0.00950337	1.20953	2.03221	1.16094	1.9403	TATGGTTTCATGTGT	3414	TATGGTTTGATGTGT	404	TTTGGTTTGATGTGT	190	GTTGGTTTGATGTGT	185	GATGGTTTGATGTGT	159	GATGGTTTCATGTGT	131	TATGGTTTAATGTGT	107	TTTGGTTTCATGTGT	106	TATTGTTTGATGTGT	58	TATTGTTTCATGTGT	45	0.0	1	unique_annotation	0.7356	5	7	5
GTGGAAACCCTCTCCGACAAACCAACT	4	*	0	4	*	0	4	*	0	4	*	0	4	*	0	4	*	0	4	*	0	4	*	0	4	*	0	4	*	0	4	*	0	4	*	0	4	*	0	4	*	0	4	*	0	4	*	0	4	*	0	4	*	0	4	*	0	4	*	0	4	*	0	4	*	0	4	*	0	4	*	0	4	*	0	4	*	0	4	*	0	4	*	0	4	*	0	4	*	0	4	*	0	4	*	0	16	NZ_CP051125.1	754670	4	*	0	4	*	0	4	*	0	1.26271e-49	0.197872	0.590929	2.90073e-51	6.90724e-11	910	27	16	2.67059	0.0	0.950549	1.38058	0.950549	1.35553	CACCACGCATGGGCA	293	CACCACGCATAGGAA	180	CACCACGCATAGGCA	176	CACCACGCATGAGCA	111	CACCACGCATGGACA	54	CACCATGCATGGGAA	53	CACCACGCATGGGAA	14	CACCACGCATTGGCA	9	CACCACACATGGGCA	2	CACAACGCATAGGCA	1	3.89767028274e-47	1	unique_annotation	0.9813	7	6	8
GTGGAACATCCAACAACATTGAAGCAT	4	*	0	4	*	0	4	*	0	4	*	0	4	*	0	4	*	0	4	*	0	4	*	0	4	*	0	4	*	0	4	*	0	4	*	0	4	*	0	4	*	0	4	*	0	4	*	0	4	*	0	4	*	0	4	*	0	4	*	0	4	*	0	4	*	0	4	*	0	4	*	0	4	*	0	4	*	0	4	*	0	4	*	0	4	*	0	4	*	0	4	*	0	4	*	0	16	NZ_CP051125.1	777477	4	*	0	4	*	0	4	*	0	1.84933e-39	0.540656	0.969072	5.26204e-41	6.68391e-27	252	14	10	2.4665	0.0	2.62302	3.35901	2.62302	3.35901	CTTGACATGTTGGTT	121	CGAGGCTTGTTGGTT	38	CGAGGTTTGATGGCT	29	CGAAGCTTGATGGTT	21	CGTGACATGTTGGTT	14	CGAGGTTTGATGACT	9	CGATATTTGTTAGCT	7	CGAGGTTTGATGGTT	6	CTTGACATCTTGGTT	2	CTAGACATGTTGGTT	1	4.44537786608e-37	1	unique_annotation	0.9841	8	8	8
GTGGAGACTCGTTTCGGGGCAGGGGGG	4	*	0	4	*	0	4	*	0	4	*	0	4	*	0	4	*	0	4	*	0	4	*	0	4	*	0	4	*	0	4	*	0	4	*	0	4	*	0	4	*	0	4	*	0	4	*	0	4	*	0	4	*	0	16	gene:proph:184601	237	4	*	0	4	*	0	4	*	0	4	*	0	4	*	0	4	*	0	4	*	0	4	*	0	4	*	0	4	*	0	4	*	0	4	*	0	4	*	0	16	NZ_CP051124.1	703039	4	*	0	4	*	0	4	*	0	0.000275697	0.0684366	0.048633	8.62231e-07	1.0	3238	223	224	2.45889	0.864114	1.24768	2.19512	0.618901	1.12925	GGGGGCAGTTTAATT	2274	GGGGCAGTTTAATTT	290	GGGGGGCAGTTTAAT	116	GGGGGCAGGTTAATT	41	GGGGGCTGTTTAATT	23	GGTGGCAGTTTAATT	22	GGGGGCGGTTTAATT	20	GGGGGCATTTTAATT	19	GGGGGCCGTTTAATT	18	GGGCAGTTTAATTTG	15	0.0210250687353	2	multiple_annotations	0.8765	7	9	8		gene:proph:184601 Length: 738 # Range: Scmbb::Annotations::FuzzyRange=HASH(0x7f90a6d63338) # LocusTag: VC0395_A0731 # MgeName: prophinder:44692 # Cross-refs: genbank:GeneID:5137502
GTGGAGCATCCAACAACATTGAAGCAT	4	*	0	4	*	0	4	*	0	4	*	0	4	*	0	4	*	0	4	*	0	4	*	0	4	*	0	4	*	0	4	*	0	4	*	0	4	*	0	4	*	0	4	*	0	4	*	0	4	*	0	4	*	0	4	*	0	4	*	0	4	*	0	4	*	0	4	*	0	4	*	0	4	*	0	4	*	0	4	*	0	4	*	0	4	*	0	4	*	0	4	*	0	4	*	0	16	NZ_CP051125.1	796764	4	*	0	4	*	0	4	*	0	2.34703e-24	0.369463	0.7125	6.93517e-26	4.24373e-07	237	12	15	2.25375	0.0	1.79747	2.09243	1.79747	2.09225	CGAGGTTTGATGGTT	82	CGAAACTTGATGGTT	82	CGAAACTTGATGGCT	30	CGAGGTTTGATAGTT	24	CGAAACTTGATGGGT	8	CGAGGTTTGATGACT	5	CGAAGTTTGATGGTT	1	CGAGGTTTGATGGAT	1	CGAAACTTGATCGCT	1	CGAGCTTTGATGGTT	1	3.7051640015e-22	1	unique_annotation	0.9916	9	6	8
GTGGCCAACTTAACCTTGATCGTTTTG	4	*	0	4	*	0	4	*	0	4	*	0	4	*	0	4	*	0	4	*	0	4	*	0	4	*	0	4	*	0	4	*	0	4	*	0	4	*	0	4	*	0	4	*	0	4	*	0	4	*	0	4	*	0	4	*	0	4	*	0	4	*	0	4	*	0	4	*	0	4	*	0	4	*	0	4	*	0	4	*	0	4	*	0	4	*	0	4	*	0	4	*	0	4	*	0	4	*	0	4	*	0	4	*	0	4	*	0	6.292300000000001e-83	0.410916	0.961941	1.14807e-84	3.77264e-21	541	24	16	2.87916	0.00184843	2.35305	2.8581	2.31608	2.82929	AGTTTTGGCTGCTCA	198	AGTTTTGGTAGCCAA	108	AGTTTTGGCTGCCAA	56	ATATTTGACAGGTAA	54	AGATTTGGCAGGTAA	34	AGTTTTGGCAGCCAA	22	AGTTTTGGCAGCTAA	22	AGTTTTGAAAGCCAA	12	AGTTTTGGCTGTCAA	11	AGTTTTGGCAGTCAA	8	4.34695226308e-80	0	unannotated	0.9704	7	9	6
GTGGCGCGATAAGTGGGCAAGGGTTAG	4	*	0	4	*	0	4	*	0	4	*	0	4	*	0	4	*	0	4	*	0	4	*	0	4	*	0	4	*	0	4	*	0	4	*	0	4	*	0	4	*	0	4	*	0	4	*	0	4	*	0	4	*	0	4	*	0	4	*	0	4	*	0	4	*	0	4	*	0	4	*	0	4	*	0	4	*	0	4	*	0	4	*	0	4	*	0	4	*	0	4	*	0	4	*	0	4	*	0	4	*	0	4	*	0	4	*	0	0.0	0.491125	0.875207	0.0	1.04716e-05	3918	297	241	3.49304	0.225115	1.66207	2.4544	1.65595	2.43236	CGTGTCCTTCGCCCC	2155	CGTGTCCTTGGGGGG	539	CGTGTCCTTCGGGGG	75	CGTGTCCTGGGGGGG	63	CGTGTCCTTGGGGGC	61	CGTGTCCTTCCCCCC	55	CGTGTCCTTGGGGCG	53	CGTGTCCTTGGGCGG	43	CGTGTCCTTCGGGCG	36	CGTGTCCTTCGGCCC	24	0.0	0	unannotated	0.7922	7	7	7
GTGGCGGCAAGCATAGTGGCGTTTTTT	4	*	0	4	*	0	4	*	0	4	*	0	4	*	0	4	*	0	4	*	0	4	*	0	4	*	0	4	*	0	4	*	0	4	*	0	4	*	0	4	*	0	4	*	0	4	*	0	4	*	0	4	*	0	4	*	0	4	*	0	4	*	0	4	*	0	4	*	0	4	*	0	4	*	0	4	*	0	4	*	0	4	*	0	4	*	0	4	*	0	4	*	0	4	*	0	0	NZ_CP051124.1	1975692	4	*	0	4	*	0	4	*	0	4.529550000000001e-158	0.261059	0.511316	3.65935e-208	3.24669e-06	3732	276	251	2.83836	0.164791	0.857717	1.52375	0.784298	1.39352	TTGTTACTGCCACAA	2605	TTGTTTCTGCCACAA	106	TTTTTACTGCCACAA	76	TTTTTTCTGCCACAA	55	TTGTTAATGCCACAA	53	TTGTTACTGGCACAA	36	TTGTTACTGCCCCAA	32	TTTTTTCTGGCACAA	29	TTTTTAATGCCACAA	29	TTTTTTATGGCACAA	26	2.2925038643500004e-154	1	unique_annotation	0.8165	5	10	4
GTGGCGTTTCCAGTCCCAATGAGCCGC	4	*	0	4	*	0	4	*	0	4	*	0	4	*	0	4	*	0	4	*	0	4	*	0	4	*	0	4	*	0	4	*	0	4	*	0	4	*	0	4	*	0	4	*	0	4	*	0	4	*	0	4	*	0	4	*	0	4	*	0	4	*	0	4	*	0	4	*	0	4	*	0	4	*	0	4	*	0	4	*	0	4	*	0	4	*	0	4	*	0	4	*	0	4	*	0	0	NZ_CP051125.1	767633	4	*	0	4	*	0	4	*	0	0.0	0.201806	0.120363	0.0	0.114157	60957	753	282	3.15316	0.004577	1.41373	2.07318	1.40955	2.06814	GGTGGTTGCAGTTGT	22187	GGTGGTTATGGTTGT	8891	GGTGGTTGCAGTTCT	8237	GGTGGTTACGGTTGT	4812	AGTGGTTATGGTTGT	4629	GGTGGTTGCAGCTGT	4302	GGTGGTTACAGTTAT	3921	GGTGGTTTCGGTTGT	535	GGTGGTTTCGGCTGT	201	GGTGGTTGCAGTTGA	180	0.0	1	unique_annotation	0.9498	9	7	6
GTGGCGTTTCCAGTCCCAATGAGCCGT	4	*	0	4	*	0	4	*	0	4	*	0	4	*	0	4	*	0	4	*	0	4	*	0	4	*	0	4	*	0	4	*	0	4	*	0	4	*	0	4	*	0	4	*	0	4	*	0	4	*	0	4	*	0	4	*	0	4	*	0	4	*	0	4	*	0	4	*	0	4	*	0	4	*	0	4	*	0	4	*	0	4	*	0	4	*	0	4	*	0	4	*	0	4	*	0	0	NZ_CP051125.1	802589	4	*	0	4	*	0	4	*	0	3.45226e-38	0.335925	0.951626	9.59809e-40	2.63533e-06	260	14	15	2.68708	0.0	1.78462	1.66546	1.78462	1.66546	GGTGGCTATGGTTGT	65	GGTGGTTACGGTTGT	64	AGTGGTTACGGTTGT	51	GGTGGTTATGGTTGT	26	GGTGGTTGCAGTTGT	22	AGTGGTTATGGTTGT	22	GGTGGTTACGGTTGA	2	GGAGGTTATGGTTGT	2	AGTGGGTATGGTTGT	1	GGTGGTTACGGGTGT	1	8.0303980893e-36	1	unique_annotation	0.9846	8	10	3
GTGGCGTTTCCAGTCCCATTGAGCCGC	4	*	0	4	*	0	4	*	0	4	*	0	4	*	0	4	*	0	4	*	0	4	*	0	4	*	0	4	*	0	4	*	0	4	*	0	4	*	0	4	*	0	4	*	0	4	*	0	4	*	0	4	*	0	4	*	0	4	*	0	4	*	0	4	*	0	4	*	0	4	*	0	4	*	0	4	*	0	4	*	0	4	*	0	4	*	0	4	*	0	4	*	0	4	*	0	0	NZ_CP051125.1	762113	4	*	0	4	*	0	4	*	0	0.0	0.119497	0.0681244	0.0	3.01633e-06	134628	1281	282	3.88525	0.00298601	1.50567	2.01275	1.50138	2.00417	GGTGGTTTCGGTTGT	29795	GGTGGTTGCAGTTGT	26427	GGTGGTTACGGCTGT	11603	GGTGGTTATGGTTGT	9039	GGTGGTTACGGTTGT	8559	GGTGGTTACAGTTGT	7965	GGTGGTTTCGGCTGT	7588	AGTGGTTACGGTTGT	4459	GATGGTTACAGTTGT	4234	GGTGGTTTCGATTGT	3901	0.0	1	unique_annotation	0.8436	8	5	7
GTGGGGCTGCCACCGAGAAGTCGCCAG	4	*	0	4	*	0	4	*	0	4	*	0	4	*	0	4	*	0	4	*	0	4	*	0	4	*	0	4	*	0	4	*	0	4	*	0	4	*	0	0	ICEberg|21|ICEVchInd4|GenBank|GQ463141|1..95326_Vibrio_cholerae_Ind4_integrating_conjugative_element_ICEVchind4,_complete_sequence.	13402	4	*	0	4	*	0	4	*	0	4	*	0	0	gene:plasmid:91635	1181	4	*	0	4	*	0	4	*	0	4	*	0	4	*	0	4	*	0	4	*	0	4	*	0	4	*	0	4	*	0	4	*	0	4	*	0	4	*	0	4	*	0	4	*	0	4	*	0	4	*	0	1.6230699999999998e-20	0.14216	0.318781	6.6858e-31	0.00529601	1360	137	88	2.38509	0.0147059	0.595588	1.08906	0.591176	1.07833	TCGTCTAACCGACGA	974	TCGTCTAACCGCCGA	68	TCGTCTAACCGCCGC	55	TCGTCTAACCGACGC	55	TCGTCTAACCCACGA	6	TCGTGTAACCGCCGC	6	TCGTCGAACCGACGA	5	TCGGCTAACCGCCGA	5	TCGTCTAACCGACCA	5	TCCTCTAACCGACGA	5	2.30065159144e-18	2	multiple_annotations	0.8706	9	7	5		gene:plasmid:91635 Length: 1215 # Range: Scmbb::Annotations::FuzzyRange=HASH(0x7f90a6a22c78) # LocusTag: SNSL254_pSN254_0040 # GeneName: floR # Cross-refs: genbank:GeneID:4929479
GTGGGGTTACCAGCAACAAACGCATCT	4	*	0	4	*	0	4	*	0	4	*	0	4	*	0	4	*	0	4	*	0	4	*	0	4	*	0	4	*	0	4	*	0	4	*	0	4	*	0	4	*	0	4	*	0	4	*	0	4	*	0	4	*	0	4	*	0	4	*	0	4	*	0	4	*	0	4	*	0	4	*	0	4	*	0	4	*	0	4	*	0	4	*	0	4	*	0	4	*	0	4	*	0	4	*	0	0	NZ_CP051124.1	1755924	4	*	0	4	*	0	4	*	0	4.47472e-82	0.256331	0.395025	9.782790000000001e-104	0.440033	2868	291	224	3.52419	0.0174338	1.03487	1.75133	1.01464	1.69156	ACTCGTGATCTACCC	1787	ACTCGTGATCTAACC	108	ACTCGTGATCTTCCC	58	ACTCGTGATCTTACC	41	ACTCGTGATCTAGCC	39	ACTCGTGATCTTGCC	33	ACTCGTGATCTTGGC	28	ACTCGTGATCGTGGC	25	ACTCGTGATCGTGGG	24	ACTCGTGATCGTGCC	20	3.02402052412e-79	1	unique_annotation	0.7542	6	7	6
GTGGTAATGCGTTGCCAGCCCCTTAGG	4	*	0	4	*	0	4	*	0	4	*	0	4	*	0	4	*	0	4	*	0	4	*	0	4	*	0	4	*	0	4	*	0	4	*	0	4	*	0	4	*	0	4	*	0	4	*	0	4	*	0	4	*	0	4	*	0	4	*	0	4	*	0	4	*	0	4	*	0	4	*	0	4	*	0	4	*	0	4	*	0	4	*	0	4	*	0	4	*	0	4	*	0	4	*	0	0	NZ_CP051125.1	778770	4	*	0	4	*	0	4	*	0	0.0	0.453577	0.696697	0.0	8.72146e-08	66076	1069	282	4.53276	0.00113506	3.65139	3.7665	3.3687	3.57005	CGGGCGTTAGCTTCT	12018	CGGGCGTTAGGTTTA	6796	CGGGCGTTATGTGTT	4033	CGGGCGTTATGCGCC	4001	CGGGCGTTATGGCGC	3879	CGGGCGTTAGGCTAA	3846	CGGGCGTTATAAAGC	3758	CGGGCGTTATAAGCC	3728	CGGGCGTTATGTGTA	3575	CGGGCGTTATGAGGA	3442	0.0	1	unique_annotation	0.7427	9	10	9
GTGGTAATGCGTTGTCAGCCCCTTAGG	4	*	0	4	*	0	4	*	0	4	*	0	4	*	0	4	*	0	4	*	0	4	*	0	4	*	0	4	*	0	4	*	0	4	*	0	4	*	0	4	*	0	4	*	0	4	*	0	4	*	0	4	*	0	4	*	0	4	*	0	4	*	0	4	*	0	4	*	0	4	*	0	4	*	0	4	*	0	4	*	0	4	*	0	4	*	0	4	*	0	4	*	0	4	*	0	0	NZ_CP051125.1	753761	4	*	0	4	*	0	4	*	0	0.0	0.347624	0.456231	0.0	3.78269e-05	37104	667	282	4.05873	0.00107805	4.19855	3.94856	3.17208	3.42296	CGGGCGTTATAGCTC	4459	CGGGCGTTAGGTTAC	4416	CGGGCGTTAGTTTTA	4289	CGGGCGTTATAACGA	4094	CGGGCGTTAGTTGCC	3870	CGGGCGTTAAATGCA	3847	CGGGCGTTAAGCTAC	3785	CGGGCGTTAGCTTCT	3673	CGGGCGTTATGCTTA	348	CGGGCGTTATGGCGC	247	0.0	1	unique_annotation	0.8901	10	9	10
GTGGTAGTGCGTTGCCAGCCCCTTAGG	4	*	0	4	*	0	4	*	0	4	*	0	4	*	0	4	*	0	4	*	0	4	*	0	4	*	0	4	*	0	4	*	0	4	*	0	4	*	0	4	*	0	4	*	0	4	*	0	4	*	0	4	*	0	4	*	0	4	*	0	4	*	0	4	*	0	4	*	0	4	*	0	4	*	0	4	*	0	4	*	0	4	*	0	4	*	0	4	*	0	4	*	0	4	*	0	0	NZ_CP051125.1	755467	4	*	0	4	*	0	4	*	0	0.0	0.387651	0.349428	0.0	1.0	34305	525	282	3.4757	0.00107856	3.03551	3.51172	2.67818	3.22457	CGGGCGTTATGCTTA	8251	CGGGCGTTAGCCCGC	4307	CGGGCGTTATGTTTA	4095	CGGGCGTTAGCCATA	3899	CGGGCGTTAGTTGCT	3769	CGGGCGTTAGTTTCT	3717	CGGGCGTTAGGTGTT	3586	CGGGCGTTAGGGGCT	148	CGAGCGTTAGTTTGC	101	CGGGCGTTATGAGCA	98	0.0	1	unique_annotation	0.932	9	9	9
GTGGTATGCGTTGCCAGCCCCTTAGGC	4	*	0	4	*	0	4	*	0	4	*	0	4	*	0	4	*	0	4	*	0	4	*	0	4	*	0	4	*	0	4	*	0	4	*	0	4	*	0	4	*	0	4	*	0	4	*	0	4	*	0	4	*	0	4	*	0	4	*	0	4	*	0	4	*	0	4	*	0	4	*	0	4	*	0	4	*	0	4	*	0	4	*	0	4	*	0	4	*	0	4	*	0	4	*	0	0	NZ_CP051125.1	794884	4	*	0	4	*	0	4	*	0	0.0	0.259604	0.139936	0.0	0.0118318	26560	551	282	3.49263	0.165399	4.36273	4.49318	3.72451	4.07397	GGGCGTTAGCTACAA	4214	GGGCGTTATGCTTAA	4110	GGGCGTTAAGTGCAC	4084	GGGCGTTAGTTTTTT	3972	GGGCGTTGTGCCGCT	3898	GGGCGTTAGGTATCT	3728	GGGCGTTAGCTTCTT	209	GGGCGTTTGTTTTTT	120	GGGCGTTAGCGGCTC	78	GGGCGTTATGTGAAT	76	0.0	1	unique_annotation	0.922	9	9	10
GTGGTATGCGTTGTCAGCCCCTTAGGC	4	*	0	4	*	0	4	*	0	4	*	0	4	*	0	4	*	0	4	*	0	4	*	0	4	*	0	4	*	0	4	*	0	4	*	0	4	*	0	4	*	0	4	*	0	4	*	0	4	*	0	4	*	0	4	*	0	4	*	0	4	*	0	4	*	0	4	*	0	4	*	0	4	*	0	4	*	0	4	*	0	4	*	0	4	*	0	4	*	0	4	*	0	4	*	0	0	NZ_CP051125.1	777276	4	*	0	4	*	0	4	*	0	3.18424e-60	0.121377	0.0815789	8.75744e-68	0.00107907	11292	316	272	2.36924	0.0010627	3.59653	3.16528	3.5782	3.12879	GGGCGTTATATGAAT	3796	GGGCGTTAGCTTCTT	3414	GGGCGTTAGTTTCTC	3249	GGGCGTTATGAGGCT	60	GGGCGTTATGCTTAA	51	GGGCGTTAGGGTAAT	49	GGGCGTTAGGTGAAT	28	GGGCGTTAGGCAAAT	21	GGGCGTTAGTTTCTA	18	GGGCGTTAGCCATAC	15	1.25780638458e-57	1	unique_annotation	0.9477	10	10	9
GTGGTCGTATCATCGGTGACTACCGTC	4	*	0	4	*	0	4	*	0	4	*	0	16	NC_004431.1	1003965	16	NC_000913.3	953005	16	U00096.3	953005	4	*	0	4	*	0	4	*	0	4	*	0	4	*	0	4	*	0	4	*	0	4	*	0	4	*	0	4	*	0	4	*	0	0	gene:proph:163818	524	4	*	0	4	*	0	4	*	0	4	*	0	4	*	0	4	*	0	4	*	0	4	*	0	4	*	0	4	*	0	4	*	0	4	*	0	4	*	0	16	NZ_CP051124.1	2959972	4	*	0	4	*	0	4	*	0	7.00014e-155	0.233535	0.501878	3.5498800000000014e-234	2.97328e-06	4376	509	256	3.1218	0.0100548	0.89351	1.62238	0.843007	1.52915	GTGTAGCGTTGTACG	3093	GTGTAGCGTTGTTCG	76	GTGTAGCGGTGTACG	54	GTGTTGCGTTGTACG	51	GTGTAGCGGTGTTCG	45	GTGTAGCGTTGTAAG	36	GTGGAGCGTTGTACG	32	GTGTTGCGGTGTTCG	31	GTGTTGCGTTGTTCG	25	GTGGTGCGGTGTTCG	23	3.3148724691400005e-151	5	multiple_annotations	0.792	5	6	7		gene:proph:163818 Length: 2283 # Range: Scmbb::Annotations::FuzzyRange=HASH(0x7f90acd8ebf8) # LocusTag: EcE24377A_1000 # GeneName: pflB2 # MgeName: prophinder:44194 # Cross-refs: genbank:GeneID:5590867
GTGGTTACGGCTGTTGCGTTTGAGTTT	4	*	0	4	*	0	4	*	0	4	*	0	4	*	0	4	*	0	4	*	0	4	*	0	4	*	0	4	*	0	4	*	0	4	*	0	4	*	0	4	*	0	4	*	0	4	*	0	4	*	0	4	*	0	4	*	0	4	*	0	4	*	0	4	*	0	4	*	0	4	*	0	4	*	0	4	*	0	4	*	0	4	*	0	4	*	0	4	*	0	4	*	0	4	*	0	0	NZ_CP051125.1	753251	4	*	0	4	*	0	4	*	0	7.224449999999999e-27	0.590064	0.969388	8.31844e-31	1.61925e-09	192	13	9	3.05577	0.0	1.58333	2.61404	1.0625	1.70981	AGTGTTATGCGTTGC	39	GGTGTTATGCGTTGC	33	GGTGTTATGCGTTAC	27	AGTGTTATGCGTTGT	21	AGTGTTAATGCGTTG	20	AGCGTTATGCGTTGC	19	AGTGCTATGCGTTGC	19	TGTGTTATGCGTTGC	9	GGTGTTATGTGTTGC	1	AGAGTTATGCGTTGC	1	1.22540962429e-24	1	unique_annotation	0.9844	7	8	7
GTGGTTACGGTTGTTGTGATTGAGTTT	4	*	0	4	*	0	4	*	0	4	*	0	4	*	0	4	*	0	4	*	0	4	*	0	4	*	0	4	*	0	4	*	0	4	*	0	4	*	0	4	*	0	4	*	0	4	*	0	4	*	0	4	*	0	4	*	0	4	*	0	4	*	0	4	*	0	4	*	0	4	*	0	4	*	0	4	*	0	4	*	0	4	*	0	4	*	0	4	*	0	4	*	0	4	*	0	0	NZ_CP051125.1	766134	4	*	0	4	*	0	4	*	0	1.1427099999999998e-186	0.151973	0.0804269	7.91391e-204	0.0015412	25306	359	282	2.83731	0.0	2.15502	3.26069	1.39153	2.01412	AGTGGTATGCGTTGC	8332	GGTGTTATGCGTTGC	4325	AGTGGTAATGTGTTG	3803	AGTGTTATGCGTTGT	3638	AGTGGTATGCGTTGT	3460	AGTGGTAATGCGTTG	484	AGTGTTAATGCGTTG	109	AGTGACATGCGTTGC	91	AGTGTTATGCGTTGC	80	AGTGGTCTGCGTTGC	47	8.79423659737e-183	1	unique_annotation	0.963	8	6	8
GTGGTTATGGCTGTTGTGTTTGAGTTT	4	*	0	4	*	0	4	*	0	4	*	0	4	*	0	4	*	0	4	*	0	4	*	0	4	*	0	4	*	0	4	*	0	4	*	0	4	*	0	4	*	0	4	*	0	4	*	0	4	*	0	4	*	0	4	*	0	4	*	0	4	*	0	4	*	0	4	*	0	4	*	0	4	*	0	4	*	0	4	*	0	4	*	0	4	*	0	4	*	0	4	*	0	4	*	0	0	NZ_CP051125.1	781842	4	*	0	4	*	0	4	*	0	5.37119e-24	0.519098	0.863776	1.02318e-28	1.1649e-17	221	11	11	2.29855	0.0	3.0724	4.23949	1.16742	1.71715	AGTGGTATGCGTTGC	81	GGTGGTATGCGTTGC	50	AGTGGTCATGCGTTG	46	AGTGTTAATGCGTTG	24	AGTGTTATGCGTTGT	14	AGTGGTATTCGTTGC	1	AGTGGTAATTCGTTG	1	AGTGGTCATGCGTAG	1	GGTGGTAATGCGTTG	1	AGAGGTCATGCGTTG	1	8.39392200519e-22	1	unique_annotation	0.9955	7	9	8
GTGGTTATGGTTGTTGTGTTTGAGTTT	4	*	0	4	*	0	4	*	0	4	*	0	4	*	0	4	*	0	4	*	0	4	*	0	4	*	0	4	*	0	4	*	0	4	*	0	4	*	0	4	*	0	4	*	0	4	*	0	4	*	0	4	*	0	4	*	0	4	*	0	4	*	0	4	*	0	4	*	0	4	*	0	4	*	0	4	*	0	4	*	0	4	*	0	4	*	0	4	*	0	4	*	0	4	*	0	0	NZ_CP051125.1	781842	4	*	0	4	*	0	4	*	0	0.0	0.373705	0.627816	0.0	2.60869e-11	24172	323	282	2.51729	0.000124111	3.37597	4.38938	1.52284	2.08352	AGTGGTAGTGCGTTG	11079	AGTGTTATGCGTTGC	4594	GGTGTTATGCGTTGC	3573	AGTGGTGGTGCGTTG	2611	AGTGGTAATGCGTTG	617	AGTGTTAATGCGTTG	327	TGTGTTATGCGTTGC	274	TGTGTTAATGCGTTG	101	AGTTGTAGGCGTTGT	99	ACTGTTATGCGTTGC	79	0.0	1	unique_annotation	0.9662	6	7	10
GTGGTTGCAGTTGTTGTGTTTGAGTTT	4	*	0	4	*	0	4	*	0	4	*	0	4	*	0	4	*	0	4	*	0	4	*	0	4	*	0	4	*	0	4	*	0	4	*	0	4	*	0	4	*	0	4	*	0	4	*	0	4	*	0	4	*	0	4	*	0	4	*	0	4	*	0	4	*	0	4	*	0	4	*	0	4	*	0	4	*	0	4	*	0	4	*	0	4	*	0	4	*	0	4	*	0	4	*	0	0	NZ_CP051125.1	762677	4	*	0	4	*	0	4	*	0	0.0	0.15096	0.121907	0.0	8.01094e-08	70005	706	282	3.90011	7.14235e-05	3.70529	4.71472	1.67437	2.21653	AGTGGTAATGCGTTG	12793	AGTGTTATGCGTTGC	8358	AGTGGTAGTGCGTTG	8177	AGTGGTATGCGTTGT	7163	AGTGTTAATGCGTTG	5148	AGTGGTGATGCGTTG	4261	AGTGTTATGCGTTGT	4146	GGTGGTATGCGTTGC	3982	AGTGGTATGCGTTGC	3937	AGTTGTTATGCGTTG	3615	0.0	1	unique_annotation	0.8797	7	6	8
GTGGTTTCGGTTGTTGTGTTTGAGTTT	4	*	0	4	*	0	4	*	0	4	*	0	4	*	0	4	*	0	4	*	0	4	*	0	4	*	0	4	*	0	4	*	0	4	*	0	4	*	0	4	*	0	4	*	0	4	*	0	4	*	0	4	*	0	4	*	0	4	*	0	4	*	0	4	*	0	4	*	0	4	*	0	4	*	0	4	*	0	4	*	0	4	*	0	4	*	0	4	*	0	4	*	0	4	*	0	0	NZ_CP051125.1	770015	4	*	0	4	*	0	4	*	0	0.0	0.256962	0.549496	0.0	0.0106482	50938	618	282	3.36658	5.88951e-05	4.21206	4.95306	1.67741	2.37085	AGTGGTAATGCGTTG	18725	AGTAGTAATGCGTTG	4449	AGTGGTATGCGTTGC	4268	AGTGTTATGCGTTGT	4127	ATTGGTATGCGTTGT	3939	AGTAGTATGCGCTGC	3908	TGTGTAATGCGTTGT	3621	AGTGGTGTGCGTTGT	3546	AGTGTTATGCGTTGC	624	AGTGTTAATGCGTTG	543	0.0	1	unique_annotation	0.9374	9	7	9
GTGGTTTTGGTTGTTGTGTTTGAGTTT	4	*	0	4	*	0	4	*	0	4	*	0	4	*	0	4	*	0	4	*	0	4	*	0	4	*	0	4	*	0	4	*	0	4	*	0	4	*	0	4	*	0	4	*	0	4	*	0	4	*	0	4	*	0	4	*	0	4	*	0	4	*	0	4	*	0	4	*	0	4	*	0	4	*	0	4	*	0	4	*	0	4	*	0	4	*	0	4	*	0	4	*	0	4	*	0	0	NZ_CP051125.1	807777	4	*	0	4	*	0	4	*	0	4.97136e-16	0.481833	0.970588	9.5484e-18	3.17526e-07	102	11	5	2.60817	0.0	1.69608	2.87012	1.22549	1.98311	AGTGGTAATGCGTTG	37	AGTGGTGATGCGTTG	18	GGTTGTAGTGCGTTG	17	AGTGCTAATGCGTTG	10	AGTGTTATGCGTTGC	9	GGTGGTAATGCGTTG	6	AGTGGTAATTCGTTG	1	AGTGGTAATGCGTTC	1	GGTTGTAGTGCGTTT	1	AGTGTTATGCGTTTC	1	6.18065237675e-14	1	unique_annotation	0.9902	7	8	8
GTGTAATGCGTTGCCAGCCCCTTAGGC	4	*	0	4	*	0	4	*	0	4	*	0	4	*	0	4	*	0	4	*	0	4	*	0	4	*	0	4	*	0	4	*	0	4	*	0	4	*	0	4	*	0	4	*	0	4	*	0	4	*	0	4	*	0	4	*	0	4	*	0	4	*	0	4	*	0	4	*	0	4	*	0	4	*	0	4	*	0	4	*	0	4	*	0	4	*	0	4	*	0	4	*	0	4	*	0	0	NZ_CP051125.1	768227	4	*	0	4	*	0	4	*	0	5.412730000000001e-130	0.448854	0.90223	6.83789e-132	1.74361e-27	949	63	16	4.40195	0.0158061	3.58166	4.35118	3.1138	3.87542	GGGCGTTATGCTTAA	189	GGGCGTTATAACACA	86	GGGCGTTATGTGTAA	82	GGGCGTTAGTTTCTC	63	GGGCGTTAGGGTAAT	58	GGGCGTTATGTTTAT	51	GGGCGTTAGTTTCTA	50	GGGCGTTATAGCTCT	45	GGGCGTTAGCTTCTT	43	GGGCGTTAGCGGCTC	23	1.3678668524299999e-126	1	unique_annotation	0.7271	10	10	8
GTGTACTCAGGCAAATCGAGCTCATCA	4	*	0	4	*	0	4	*	0	4	*	0	4	*	0	4	*	0	4	*	0	4	*	0	4	*	0	4	*	0	4	*	0	4	*	0	4	*	0	4	*	0	4	*	0	4	*	0	4	*	0	4	*	0	4	*	0	4	*	0	4	*	0	4	*	0	4	*	0	4	*	0	4	*	0	4	*	0	4	*	0	4	*	0	4	*	0	4	*	0	4	*	0	4	*	0	0	NZ_CP051124.1	869543	4	*	0	4	*	0	4	*	0	0.000141149	0.00296555	0.0247708	1.12534e-05	1.0	17588	448	280	2.9901	0.00108028	1.76711	2.36172	1.75927	2.34673	AGCTCGGTAAAGGCT	4499	AGCTCAGTAAAGGAG	4100	AGCTCAGTAAAGGTT	3603	AGCTCGGGGAAGGCT	3571	AGCTCAGTAAAGGCT	149	AGCTCAGTAAAGGAT	112	AGCTCAGTAAAGGGT	103	AGCTCGGTGAAGGCT	79	AGCTCGGGAAAGGCT	73	AGCTCGGTAAAGACT	64	0.0109004788723	1	unique_annotation	0.9298	9	5	6
GTGTCCAACCAGCGGGGTCCACTTCTC	4	*	0	4	*	0	4	*	0	4	*	0	4	*	0	4	*	0	4	*	0	4	*	0	4	*	0	4	*	0	4	*	0	4	*	0	4	*	0	4	*	0	4	*	0	4	*	0	4	*	0	4	*	0	4	*	0	4	*	0	4	*	0	4	*	0	4	*	0	4	*	0	4	*	0	4	*	0	4	*	0	4	*	0	4	*	0	4	*	0	4	*	0	4	*	0	4	*	0	4	*	0	4	*	0	4	*	0	1.0605000000000001e-20	0.462551	0.772727	2.40932e-25	3.76129e-09	213	13	5	2.90761	0.0	7.04225	9.09159	6.29577	7.94583	CTTTTACTAAGCCCG	80	ACTAATCTCCTTGGG	24	AGGATTCAAATAAGA	22	TAACGAATATCAAGA	19	CTCACGACTTAGCTT	15	AGAGCTATTTCAAAG	14	AACTTGAACCCTAGG	13	GTGCCACTTGTTCTA	12	GCTTCGCTTTAATTA	9	TGTTCCCACATGTCT	2	1.5109921364e-18	0	unannotated	0.9859	10	10	10
GTGTCCAACCAGCGGGGTCCACTTCTT	4	*	0	4	*	0	4	*	0	4	*	0	4	*	0	4	*	0	4	*	0	4	*	0	4	*	0	4	*	0	4	*	0	4	*	0	4	*	0	4	*	0	4	*	0	4	*	0	4	*	0	4	*	0	4	*	0	4	*	0	4	*	0	4	*	0	4	*	0	4	*	0	4	*	0	4	*	0	4	*	0	4	*	0	4	*	0	4	*	0	4	*	0	4	*	0	4	*	0	4	*	0	4	*	0	4	*	0	1.95657e-10	0.328231	0.447806	1.05117e-11	5.38329e-10	195	12	5	2.41162	0.0	8.13846	9.19318	6.71795	7.65482	ACAATGGCATGAAAA	69	TGATACTGCCATTGG	59	TTTTCGTAAAATCAT	21	ATTTCATTTTCCCAT	18	AGTGTTGGTGCGCTT	14	ACCTCACCAGGCTCA	8	ATTTCATTTTCGCAT	1	ACTTTACTGCAAACG	1	TTGGATATGTTTCTG	1	ACAATGCCTGGAAAA	1	1.9818171009e-08	0	unannotated	0.9897	10	10	9
GTGTGCCGGGATGTGGCTGGGGCCTCC	4	*	0	4	*	0	4	*	0	4	*	0	4	*	0	4	*	0	4	*	0	4	*	0	4	*	0	4	*	0	4	*	0	4	*	0	4	*	0	4	*	0	4	*	0	4	*	0	4	*	0	4	*	0	4	*	0	4	*	0	4	*	0	4	*	0	4	*	0	4	*	0	4	*	0	4	*	0	4	*	0	4	*	0	4	*	0	4	*	0	4	*	0	4	*	0	16	NZ_CP051124.1	802131	4	*	0	4	*	0	4	*	0	5.7537400000000004e-40	0.49876	0.96875	1.44757e-41	4.20764e-17	252	12	16	2.44435	0.0	1.96429	2.91627	1.32937	1.96481	GCCCATCTGAAGTTC	92	GCCCATCTGATGTTC	53	GCCCATCTTGAAGCT	51	GCCCATCTGAAGCCT	21	GCCCATCTGACGTTC	16	GCCCATCTGATGATT	12	GCCAATCTGAAGTTC	2	GCCCATCTGAAGTTA	1	ACCCATCTGACGTTC	1	GCCCATCATGAAGCT	1	1.40135442004e-37	1	unique_annotation	0.9921	8	7	9
GTGTGTGCCGGGATGTGGCTGGGGCCT	4	*	0	4	*	0	4	*	0	4	*	0	4	*	0	4	*	0	4	*	0	4	*	0	4	*	0	4	*	0	4	*	0	4	*	0	4	*	0	4	*	0	4	*	0	4	*	0	4	*	0	4	*	0	4	*	0	4	*	0	4	*	0	4	*	0	4	*	0	0	CP002284.1/1244919-1245015	71	4	*	0	4	*	0	4	*	0	4	*	0	4	*	0	4	*	0	4	*	0	4	*	0	16	NZ_CP051124.1	802133	4	*	0	4	*	0	4	*	0	1.89341e-41	0.478896	0.989796	5.4530199999999995e-43	8.1197e-15	251	11	16	2.41436	0.0	1.31076	2.02884	0.89243	1.36287	CCGCCCATCTGAAGT	93	CCGCCCATCTGATGT	52	CCGCCCATCTTGAAG	50	CCGCCCATCTGAAGC	23	CCGCCCATCTGACGT	16	CCGCCCATCTGATGA	11	CCGCCAATCTGAAGT	2	CCGCCCATGTTGAAG	1	CCACCCATCTGACGT	1	CCGCCCATCATGAAG	1	4.7887566793899994e-39	2	multiple_annotations	0.996	7	10	5	CP002284.1/1244919-1245015 Vibrio anguillarum 775 chromosome I, complete sequence.|Vibrio anguillarum 775|Gene;|RF00169|Bacteria_small_SRP|Bacterial small signal recognition particle RNA
GTGTGTTTGTGTGATGCTTTTGCGTAA	4	*	0	4	*	0	4	*	0	4	*	0	4	*	0	4	*	0	4	*	0	4	*	0	4	*	0	4	*	0	4	*	0	4	*	0	4	*	0	4	*	0	4	*	0	4	*	0	4	*	0	4	*	0	4	*	0	4	*	0	4	*	0	4	*	0	4	*	0	4	*	0	4	*	0	4	*	0	4	*	0	4	*	0	4	*	0	4	*	0	4	*	0	4	*	0	0	NZ_CP051125.1	770946	4	*	0	4	*	0	4	*	0	4.58728e-13	0.292007	0.480171	1.1191499999999999e-20	1.19467e-10	270	12	11	2.52583	0.0	2.0963	2.63233	2.0963	2.63211	AATACTTTTCAAGCA	99	AATGCTTTTCAGAAA	69	AATACATTTCAAGCA	35	AATGCCTTTCAGAAA	21	AATACCTTTCACGAA	15	AATGCCTTTCACGAA	15	AATGTCTTTCAAGCA	8	AATGCCTTTCAAGAA	4	AATAATTTTAAAGCA	1	AATAATTTTCAAGCA	1	5.16550146219e-11	1	unique_annotation	0.9926	8	8	7
GTGTTAATGCGTTGCCAGCCCCTTAGG	4	*	0	4	*	0	4	*	0	4	*	0	4	*	0	4	*	0	4	*	0	4	*	0	4	*	0	4	*	0	4	*	0	4	*	0	4	*	0	4	*	0	4	*	0	4	*	0	4	*	0	4	*	0	4	*	0	4	*	0	4	*	0	4	*	0	4	*	0	4	*	0	4	*	0	4	*	0	4	*	0	4	*	0	4	*	0	4	*	0	4	*	0	4	*	0	0	NZ_CP051125.1	797097	4	*	0	4	*	0	4	*	0	0.0	0.584089	0.895879	0.0	3.827e-05	24323	435	282	3.54483	0.00049336	2.83501	3.21001	2.63204	2.9608	CGGGCGTTATGTGCA	4503	CGGGCGTTATACCTA	4213	CGGGCGTTAGGGCTA	4135	CGGGCGTTATGTACT	3976	CGGGCGTTAGGTATT	3687	CGGGCGTTATGCTTA	598	CGGGCGTTAGCTTCT	185	CGGGCGTTATGTGTT	162	CGGGCGTTATAAGCC	161	CGGGCGTTATGGCGC	145	0.0	1	unique_annotation	0.8948	9	10	10
GTGTTAATGCGTTGTCAGCCCCTTAGG	4	*	0	4	*	0	4	*	0	4	*	0	4	*	0	4	*	0	4	*	0	4	*	0	4	*	0	4	*	0	4	*	0	4	*	0	4	*	0	4	*	0	4	*	0	4	*	0	4	*	0	4	*	0	4	*	0	4	*	0	4	*	0	4	*	0	4	*	0	4	*	0	4	*	0	4	*	0	4	*	0	4	*	0	4	*	0	4	*	0	4	*	0	4	*	0	0	NZ_CP051125.1	799151	4	*	0	4	*	0	4	*	0	1.85306e-73	0.549674	0.928452	6.68992e-76	1.96264e-17	511	26	16	3.64829	0.0	3.98434	4.04194	3.51076	3.67801	CGGGCGTTATGGCGC	92	CGAGCGTTAGGTTTG	64	CGGGCGTTATGCTTA	64	CGGGCGTTAGCAGCT	53	CGGGCGTTATGTTAC	52	CGGGCGTTAGCTTCT	33	CGGGCGTTATGTGAA	27	CGGGCGTTAGGGGCT	25	CGGGCGTTATACGCA	24	CGGGCGTTAGCTATT	18	1.00653667562e-70	1	unique_annotation	0.8845	10	10	10
GTGTTATAACGCCCGCCTAAGGGGCTG	4	*	0	4	*	0	4	*	0	4	*	0	4	*	0	4	*	0	4	*	0	4	*	0	4	*	0	4	*	0	4	*	0	4	*	0	4	*	0	4	*	0	4	*	0	4	*	0	4	*	0	4	*	0	4	*	0	4	*	0	4	*	0	4	*	0	4	*	0	4	*	0	4	*	0	4	*	0	4	*	0	4	*	0	4	*	0	4	*	0	4	*	0	4	*	0	16	NZ_CP051125.1	756041	4	*	0	4	*	0	4	*	0	2.77286e-44	0.515148	0.963433	6.9821900000000004e-46	5.71633e-16	284	10	15	2.37297	0.0	1.35915	1.83542	1.22887	1.54823	GCAACGCATTACACT	92	GCAACGCATAACACT	82	GCAACGCGTAACACT	41	GCAACGCATACCACT	37	ACAACGCATCACCAC	15	ACAACGCATTACCAC	13	GCAACGCGTAAAACT	1	GCAAGCATAACACTA	1	ACCACGCATCACCAC	1	GCAACGCATTACTCT	1	7.52717824461e-42	1	unique_annotation	1.0	7	8	8
GTGTTATGCGTTGCCAGCCCCTTAGGC	4	*	0	4	*	0	4	*	0	4	*	0	4	*	0	4	*	0	4	*	0	4	*	0	4	*	0	4	*	0	4	*	0	4	*	0	4	*	0	4	*	0	4	*	0	4	*	0	4	*	0	4	*	0	4	*	0	4	*	0	4	*	0	4	*	0	4	*	0	4	*	0	4	*	0	4	*	0	4	*	0	4	*	0	4	*	0	4	*	0	4	*	0	4	*	0	0	NZ_CP051125.1	775355	4	*	0	4	*	0	4	*	0	0.0	0.45438	0.526803	0.0	0.016785	55513	928	282	4.30472	0.00111686	3.85294	3.96973	3.23866	3.52513	GGGCGTTAGTTTGCT	8167	GGGCGTTAGCTTCTT	7641	GGGCGTTATGCTTAA	5160	GGGCGTTATGTGCTT	4332	GGGCGTTATGTGTCC	4250	GGGCGTTAGGTGATA	4076	GGGCGTTATGTGCCA	4000	GGGCGTTAGGCATAA	3961	GGGCGTTAGTTGCCA	3789	GGGCGTTAGTTTCTA	3705	0.0	1	unique_annotation	0.8841	10	10	9
GTGTTATGCGTTGTCAGCCCCTTAGGC	4	*	0	4	*	0	4	*	0	4	*	0	4	*	0	4	*	0	4	*	0	4	*	0	4	*	0	4	*	0	4	*	0	4	*	0	4	*	0	4	*	0	4	*	0	4	*	0	4	*	0	4	*	0	4	*	0	4	*	0	4	*	0	4	*	0	4	*	0	4	*	0	4	*	0	4	*	0	4	*	0	4	*	0	4	*	0	4	*	0	4	*	0	4	*	0	0	NZ_CP051125.1	802178	4	*	0	4	*	0	4	*	0	0.0	0.244038	0.141859	0.0	0.000497204	26955	508	282	3.44481	0.00133556	3.20671	3.61884	3.01247	3.45834	GGGCGTTATGCAGTT	4795	GGGCGTTAGGTATTT	4370	GGGCGTTATAAGCCA	4183	GGGCGTTATGTGTTT	3764	GGGCGTTATGTGCAT	3724	GGGCGTTATGCAACA	3626	GGGCGTTATGCTTAA	165	GGGCGTTAGCTTCTT	131	GGGCGTTATGCGATT	94	GGGCGTTATGCAGCT	90	0.0	1	unique_annotation	0.9253	10	9	9
GTGTTGAACATCCAACAACATTGAAGC	4	*	0	4	*	0	4	*	0	4	*	0	4	*	0	4	*	0	4	*	0	4	*	0	4	*	0	4	*	0	4	*	0	4	*	0	4	*	0	4	*	0	4	*	0	4	*	0	4	*	0	4	*	0	4	*	0	4	*	0	4	*	0	4	*	0	4	*	0	4	*	0	4	*	0	4	*	0	4	*	0	4	*	0	4	*	0	4	*	0	4	*	0	4	*	0	16	NZ_CP051125.1	777479	4	*	0	4	*	0	4	*	0	1.48585e-11	0.549586	1.0	2.09504e-13	1.63467e-07	71	6	4	2.40868	0.0	2.07042	2.72274	2.07042	2.72274	ATCGAGACTTGTTGG	21	ATCGAGGTTTGATGA	17	ATCGATGCTTGTGGG	12	ATCGAGACTTGATGG	10	TTCGAGGCTTGTTGA	7	ATCGAGGCTTGCTAG	4	NNNNNNNNNNNNNNN	0	NNNNNNNNNNNNNNN	0	NNNNNNNNNNNNNNN	0	NNNNNNNNNNNNNNN	0	1.57828943141e-09	1	unique_annotation	1.0	7	6	5
GTGTTGAATGTTCAGCAGTTTCAAAGT	4	*	0	4	*	0	4	*	0	4	*	0	4	*	0	4	*	0	4	*	0	4	*	0	4	*	0	4	*	0	4	*	0	4	*	0	4	*	0	4	*	0	4	*	0	4	*	0	4	*	0	4	*	0	4	*	0	4	*	0	4	*	0	4	*	0	4	*	0	4	*	0	4	*	0	4	*	0	4	*	0	4	*	0	4	*	0	4	*	0	4	*	0	4	*	0	0	NZ_CP051125.1	796715	4	*	0	4	*	0	4	*	0	2.10864e-22	0.322736	0.659211	8.10995e-24	1.34331e-12	323	17	12	2.42087	0.0278638	1.94427	2.74467	1.94427	2.74467	CGCTGAAAACCATCA	146	CGCCGTAAGCTAACA	92	TGCTGAAAACCATCA	17	TGCAGAAAGCCATCA	11	TGCTGAAAGCCATCA	10	CGCTGAAAACTATCA	10	TGCTGAAAGTCATCA	9	TGCTGAAATCCATCA	8	TGCTAAAAACCATCA	8	TGCTGAAAACCATAA	4	3.15194946847e-20	1	unique_annotation	0.9752	7	7	8
GTGTTGCACTTAGTATATGAATCCAAG	4	*	0	4	*	0	4	*	0	4	*	0	4	*	0	4	*	0	4	*	0	4	*	0	4	*	0	4	*	0	4	*	0	4	*	0	4	*	0	4	*	0	4	*	0	4	*	0	4	*	0	4	*	0	4	*	0	4	*	0	4	*	0	4	*	0	4	*	0	4	*	0	4	*	0	4	*	0	4	*	0	4	*	0	4	*	0	4	*	0	4	*	0	4	*	0	16	NZ_CP051124.1	6131	4	*	0	4	*	0	4	*	0	3.56361e-47	0.313241	0.966547	7.216259999999999e-49	6.24588e-22	304	19	10	3.58134	0.0	7.26645	4.88386	6.45395	4.50465	CTACCTATTAATGCA	65	CCTTATAACAAACGC	35	TCATATAACAAACGC	31	ATGCATAACAAACGC	30	CCTCATAACAAACGC	22	AAGCATAACAAACGC	21	CAATTTAACAAACGC	18	CGTTATAACAAACGC	17	CCACATAACAAACGC	15	CTACATAACAAACGC	14	1.03770374508e-44	1	unique_annotation	0.8816	8	7	9
GTGTTGGCTACGTTCGTTCACCCCAAT	4	*	0	4	*	0	4	*	0	4	*	0	4	*	0	4	*	0	4	*	0	4	*	0	4	*	0	4	*	0	4	*	0	4	*	0	4	*	0	4	*	0	4	*	0	4	*	0	4	*	0	4	*	0	4	*	0	4	*	0	4	*	0	4	*	0	4	*	0	16	ACZO01000006.1/583887-583763	75	4	*	0	4	*	0	4	*	0	4	*	0	4	*	0	4	*	0	4	*	0	4	*	0	16	NZ_CP051124.1	154832	4	*	0	4	*	0	4	*	0	1.66981e-277	0.0664139	0.0821362	9.558659999999999e-284	0.194647	129681	683	282	3.40436	7.71123e-05	1.38882	1.83718	1.38486	1.82548	CACATAGTGTATCTA	34059	CACATAGTCTATCTA	25110	CACATAGTTTGCCTA	14346	CACATAGTTTATCTA	10922	CACATCGTTTATCTA	9866	CACATAGTCTGTCTA	5876	CACATAGTTTGTCTA	5832	CACATAGTGCATCTA	4378	CACATAGCCTCTCTA	4342	CACATAGTCTATTTA	4097	1.82422890955e-273	2	multiple_annotations	0.9163	8	7	5	ACZO01000006.1/583887-583763 Vibrio metschnikovii CIP 69.14 VIB.Contig146, whole genome shotgun sequence.|Vibrio metschnikovii CIP 69.14|Gene; antisense;|RF02818|V_AS5|Vibrio RNA AS5
GTGTTGGGCTGATTGACTTAGTTGACG	4	*	0	4	*	0	4	*	0	4	*	0	4	*	0	4	*	0	4	*	0	4	*	0	4	*	0	4	*	0	4	*	0	4	*	0	4	*	0	4	*	0	4	*	0	4	*	0	4	*	0	4	*	0	4	*	0	4	*	0	4	*	0	4	*	0	4	*	0	4	*	0	4	*	0	4	*	0	4	*	0	4	*	0	4	*	0	4	*	0	4	*	0	4	*	0	4	*	0	4	*	0	4	*	0	4	*	0	1.65524e-05	0.287029	0.536797	4.94241e-08	6.86284e-08	136	21	7	2.32864	0.00735294	0.882353	1.46503	0.882353	1.46449	GGCTGCATGAGCAGC	75	GGCAGAATGAGCAGC	24	GTCAGCATGAGCAGC	16	GGCTGCATGAGCACC	2	GGCTGGATGAGCAGC	2	GGCTGCATGAGCCGC	2	GGCTGCAAGAGAAGC	1	GGCGGCATGAGCAGC	1	GGCTGCAAGAGCAGC	1	GGCGGCATGAGGAGC	1	0.00133272699389	0	unannotated	0.9191	8	8	7
GTGTTTATGGCACAATGCTTTAGGTTT	4	*	0	4	*	0	4	*	0	4	*	0	4	*	0	4	*	0	4	*	0	4	*	0	4	*	0	4	*	0	4	*	0	4	*	0	4	*	0	4	*	0	4	*	0	4	*	0	4	*	0	4	*	0	4	*	0	4	*	0	4	*	0	4	*	0	4	*	0	4	*	0	4	*	0	4	*	0	4	*	0	4	*	0	4	*	0	4	*	0	4	*	0	4	*	0	4	*	0	4	*	0	4	*	0	4	*	0	9.4431e-23	0.43264	0.814318	7.85532e-39	1.89626e-11	294	13	9	2.62421	0.261905	0.816327	1.37717	0.795918	1.33976	GGGTGGAGGCGTTGT	93	GGGGGGAGGCGTTGT	76	GTGTGGAGGCGTTGT	38	AAGTGGAGGCGTTGT	27	GGGTGGCGGCGTTGT	22	GGGTGGAGGCGTCGT	21	GGGTGAAGGCGTTGT	11	GGGTGGAGGCGTTCT	1	GGGGGAGGCGTTGTT	1	GGGTGGACGCGTTGT	1	1.4254448638500002e-20	0	unannotated	0.9898	7	7	9
GTGTTTGTGTGATGCTTTTGCGTAAAA	4	*	0	4	*	0	4	*	0	4	*	0	4	*	0	4	*	0	4	*	0	4	*	0	4	*	0	4	*	0	4	*	0	4	*	0	4	*	0	4	*	0	4	*	0	4	*	0	4	*	0	4	*	0	4	*	0	4	*	0	4	*	0	4	*	0	4	*	0	4	*	0	4	*	0	4	*	0	4	*	0	4	*	0	4	*	0	4	*	0	4	*	0	4	*	0	0	NZ_CP051125.1	770948	4	*	0	4	*	0	4	*	0	5.77881e-73	0.464659	0.988312	6.20993e-84	1.14336e-11	507	17	16	2.98433	0.0	3.15582	3.28488	2.64892	2.86239	TCGCTTTCAAGCAAA	127	TACTTTTCAAGCAAA	110	TGCTTTTCAGAAAAT	78	TGCATTTCAAACAAA	65	TACATTTCAAGCAAA	41	TGCCTTTCAGAAAAT	20	TGCCTTTCACGAAAA	16	TACCTTTCACGAAAA	16	TGCATTTCAAGCAAA	14	TGTCTTTCAAGCAAA	9	3.10070680514e-70	1	unique_annotation	0.9783	8	7	10
GTGTTTGTTGCCCTCTGTTTTGCCGCG	4	*	0	4	*	0	4	*	0	4	*	0	4	*	0	4	*	0	4	*	0	4	*	0	4	*	0	4	*	0	4	*	0	4	*	0	4	*	0	4	*	0	4	*	0	4	*	0	4	*	0	4	*	0	4	*	0	4	*	0	4	*	0	4	*	0	4	*	0	4	*	0	4	*	0	4	*	0	4	*	0	4	*	0	4	*	0	4	*	0	4	*	0	4	*	0	0	NZ_CP051125.1	1035795	4	*	0	4	*	0	4	*	0	4.99986e-14	0.473364	0.825	2.1533e-15	5.74118e-10	114	15	9	2.25761	0.508772	1.14912	1.56187	1.14035	1.54448	TTTACATGGGGGATC	49	TTTACGTGGGGAATC	34	TTTACATGGGTAATC	17	TTTACATGGGGGCTC	2	TTTACATGGGGGTTC	2	TTTACATGGGGGAGC	1	TTTACATTGGGGATC	1	TTTAAATGGGGGATC	1	TTTACGTCTGTCTCT	1	GTTACATGGGTAATC	1	5.825925200350001e-12	1	unique_annotation	0.9561	7	7	9
GTGTTTGTTTGATGCATTTGCGTAAAA	4	*	0	4	*	0	4	*	0	4	*	0	4	*	0	4	*	0	4	*	0	4	*	0	4	*	0	4	*	0	4	*	0	4	*	0	4	*	0	4	*	0	4	*	0	4	*	0	4	*	0	4	*	0	4	*	0	4	*	0	4	*	0	4	*	0	4	*	0	4	*	0	4	*	0	4	*	0	4	*	0	4	*	0	4	*	0	4	*	0	4	*	0	4	*	0	0	NZ_CP051125.1	775186	4	*	0	4	*	0	4	*	0	1.14366e-17	0.584867	0.873239	3.17168e-19	3.64204e-09	147	9	9	2.49663	0.0	3.09524	2.6389	3.08844	2.6347	TCACTTTCAAGCAAA	45	TGGTCTTCAAACAAA	30	TGATTTTCAAATAAA	27	TGATCTTCAAACAAA	25	TGGTCTTCAAAGAAA	9	TGATTTTCAAACAAA	8	TGGTCTTCAAACTAA	1	TGGTCATCAAACAAA	1	TGGTCTTAAAAGAAA	1	NNNNNNNNNNNNNNN	0	1.49328253303e-15	1	unique_annotation	1.0	9	7	5
GTTAACGCCCGCCTAAGGGGCTGACAA	4	*	0	4	*	0	4	*	0	4	*	0	4	*	0	4	*	0	4	*	0	4	*	0	4	*	0	4	*	0	4	*	0	4	*	0	4	*	0	4	*	0	4	*	0	4	*	0	4	*	0	4	*	0	4	*	0	4	*	0	4	*	0	4	*	0	4	*	0	4	*	0	4	*	0	4	*	0	4	*	0	4	*	0	4	*	0	4	*	0	4	*	0	4	*	0	16	NZ_CP051125.1	777286	4	*	0	4	*	0	4	*	0	1.822e-15	0.562788	0.837838	1.8425200000000001e-19	6.29053e-10	131	12	8	2.66961	0.00763359	3.28244	4.11615	2.16031	2.49912	TGCATTACACTAAAC	50	CGCATTACCACTAAA	23	CGCAAACCACTAAAC	17	CGCATCACCACTAAA	13	CGCATACCACAAAAC	9	CGCATTAGCACTAAA	7	CGCATTACCACAAAC	7	CGCATTTCCACTAAA	1	CGCATCCCCCAAAAC	1	TGAATTACACTAAAC	1	2.22565524489e-13	1	unique_annotation	0.9847	9	8	6
GTTAACGCCCGCCTAAGGGGCTGGCAA	4	*	0	4	*	0	4	*	0	4	*	0	4	*	0	4	*	0	4	*	0	4	*	0	4	*	0	4	*	0	4	*	0	4	*	0	4	*	0	4	*	0	4	*	0	4	*	0	4	*	0	4	*	0	4	*	0	4	*	0	4	*	0	4	*	0	4	*	0	4	*	0	4	*	0	4	*	0	4	*	0	4	*	0	4	*	0	4	*	0	4	*	0	4	*	0	16	NZ_CP051125.1	781881	4	*	0	4	*	0	4	*	0	2.00992e-52	0.311757	0.699351	7.40761e-56	1.28848e-10	548	13	16	2.88953	0.0	3.33212	3.93032	1.79197	2.30185	CGCATAACACTAAAC	155	CGCATGCCACTAAAC	107	CGCACTACCACTAAA	67	CGCATAACAACCAAA	56	CGCATTAACACTAAA	49	CGCATAACCACTAAA	45	CGCATTACCACTAAA	36	CGCATTACCACAAAA	18	CGCATAGCACCAAAC	11	CGCATGCACTAAACT	1	6.62532370464e-50	1	unique_annotation	0.9945	10	8	7
GTTAAGTCAGCATAATGATGAAGAGTG	4	*	0	4	*	0	4	*	0	4	*	0	4	*	0	4	*	0	4	*	0	4	*	0	4	*	0	4	*	0	4	*	0	4	*	0	4	*	0	4	*	0	4	*	0	4	*	0	4	*	0	4	*	0	4	*	0	4	*	0	4	*	0	4	*	0	4	*	0	4	*	0	4	*	0	4	*	0	4	*	0	4	*	0	4	*	0	4	*	0	4	*	0	4	*	0	4	*	0	4	*	0	4	*	0	4	*	0	7.27339e-99	0.193121	0.373458	4.6556100000000004e-126	0.000112361	4109	242	217	2.41396	0.0163057	0.547822	0.977541	0.532003	0.938643	GGGGCGACGAAAGTC	2839	GGGGCGCCGAAAGTC	468	GGGGCGCCGCAAGTC	135	GGGGCGACGCAAGTC	56	GGGGCGACGAAAGTA	40	GGGGCGACGAAACTC	29	GGGGCGACCAAAGTC	27	GGGGCGCCGAAAGTG	21	GGGGCGGCGAAAGTC	19	GGGGCGCCGAAACTC	18	7.68534390075e-96	0	unannotated	0.8888	4	10	7
GTTAATGCGTTGCCAGCCCCTTAGGCG	4	*	0	4	*	0	4	*	0	4	*	0	4	*	0	4	*	0	4	*	0	4	*	0	4	*	0	4	*	0	4	*	0	4	*	0	4	*	0	4	*	0	4	*	0	4	*	0	4	*	0	4	*	0	4	*	0	4	*	0	4	*	0	4	*	0	4	*	0	4	*	0	4	*	0	4	*	0	4	*	0	4	*	0	4	*	0	4	*	0	4	*	0	4	*	0	0	NZ_CP051125.1	797099	4	*	0	4	*	0	4	*	0	0.0	0.347428	0.917567	0.0	8.44868e-13	24715	513	282	3.63033	0.00258952	4.21829	4.41532	3.98705	4.11101	GGCGTTATGTGCACA	4542	GGCGTTATACCTATG	4287	GGCGTTATGTACTTT	4069	GGCGTTAGGGCTACT	4034	GGCGTTAGGTATTTG	3769	GGCGTTATGCTTAAT	599	GGCGTTATGGCGCAA	149	GGCGTTATATTAAAG	139	GGCGTTAGCTTCTTA	121	GGCGTTATGCAGTTA	112	0.0	1	unique_annotation	0.8829	10	10	10
GTTAATGCGTTGTCAGCCCCTTAGGCG	4	*	0	4	*	0	4	*	0	4	*	0	4	*	0	4	*	0	4	*	0	4	*	0	4	*	0	4	*	0	4	*	0	4	*	0	4	*	0	4	*	0	4	*	0	4	*	0	4	*	0	4	*	0	4	*	0	4	*	0	4	*	0	4	*	0	4	*	0	4	*	0	4	*	0	4	*	0	4	*	0	4	*	0	4	*	0	4	*	0	4	*	0	4	*	0	0	NZ_CP051125.1	799153	4	*	0	4	*	0	4	*	0	1.68283e-83	0.531273	0.942012	2.0803699999999998e-88	7.13457e-22	589	30	16	3.81044	0.0	5.2292	5.21098	4.35484	4.57661	GGCGTTATGGCGCAA	90	GGCGTTATGTGCAGG	69	GGCGTTATGCTTAAT	66	AGCGTTAGGTTTGAC	66	GGCGTTAGCAGCTTG	57	GGCGTTATGTTACTG	50	GGCGTTAGCTTCTTA	33	GGCGTTATACGCATT	26	GGCGTTAGGGGCTTA	26	GGCGTTAGCTATTTA	18	1.1795241055299999e-80	1	unique_annotation	0.8506	10	10	10
GTTACGGTTGTTGTGATTGAGTTTTGT	4	*	0	4	*	0	4	*	0	4	*	0	4	*	0	4	*	0	4	*	0	4	*	0	4	*	0	4	*	0	4	*	0	4	*	0	4	*	0	4	*	0	4	*	0	4	*	0	4	*	0	4	*	0	4	*	0	4	*	0	4	*	0	4	*	0	4	*	0	4	*	0	4	*	0	4	*	0	4	*	0	4	*	0	4	*	0	4	*	0	4	*	0	4	*	0	0	NZ_CP051125.1	766137	4	*	0	4	*	0	4	*	0	1.07776e-25	0.638537	0.96875	3.8250499999999996e-27	1.01809e-14	165	8	11	2.66112	0.0	4.09697	5.61693	1.3697	1.99335	GGTATGCGTTGTCAG	50	GGTGTGCGTTGTCAG	30	TGTTATGCGTTGTCA	26	GTTATGCGTTGTCAG	17	GGTAATGCGTTGCCA	15	GGTAATGCGTTGTCA	15	GTTATGCGTTGCCAG	11	GTTAATGCGTTGCCA	1	NNNNNNNNNNNNNNN	0	NNNNNNNNNNNNNNN	0	1.7679128393100002e-23	1	unique_annotation	1.0	6	6	7
GTTACGGTTGTTGTGTTTGAGTTTAGT	4	*	0	4	*	0	4	*	0	4	*	0	4	*	0	4	*	0	4	*	0	4	*	0	4	*	0	4	*	0	4	*	0	4	*	0	4	*	0	4	*	0	4	*	0	4	*	0	4	*	0	4	*	0	4	*	0	4	*	0	4	*	0	4	*	0	4	*	0	4	*	0	4	*	0	4	*	0	4	*	0	4	*	0	4	*	0	4	*	0	4	*	0	4	*	0	0	NZ_CP051125.1	784083	4	*	0	4	*	0	4	*	0	0.0	0.180222	0.213789	0.0	4.11438e-07	33639	392	282	2.81858	0.0	4.58616	5.38417	2.02429	2.2802	GTTATGCGTTGTCAG	9668	GTTATGCGTTGCCAG	8758	GGTAATGCGTTGCCA	5061	GGTAATGCGTTGTCA	4268	GGTAATGCGTTTCCA	3703	GGTAGTGCGTTGCCA	295	GGTATGCGTTGCCAG	199	GTTAATGCGTTGCCA	150	GGTAATTCGTTGCCA	103	GTAATGCGTTGCCAG	86	0.0	1	unique_annotation	0.9599	8	7	7
GTTAGAGTTATTGAGAGACTAACAGCG	4	*	0	4	*	0	4	*	0	4	*	0	4	*	0	4	*	0	4	*	0	4	*	0	4	*	0	4	*	0	4	*	0	4	*	0	4	*	0	4	*	0	4	*	0	4	*	0	4	*	0	4	*	0	4	*	0	4	*	0	4	*	0	4	*	0	4	*	0	4	*	0	4	*	0	4	*	0	4	*	0	4	*	0	4	*	0	4	*	0	4	*	0	4	*	0	4	*	0	4	*	0	4	*	0	4	*	0	0.0	0.438774	0.757003	0.0	6.493259999999999e-21	14947	312	273	3.11369	0.945407	0.830133	1.32886	0.830066	1.31065	TCGTGGCCCCCTTTT	6595	CCGTGGCCCCCTTTT	3026	TCGTGGCCCCCGTTT	1544	TCGTGGCCCCCCTTT	539	CCGTGGCCCCCGTTT	510	TCGTGGGCCCCGTTT	297	TCGTGGCCCCCATTT	269	TCGTGGCCCCCGGTT	264	TCGTGGGCCCCCTTT	210	TCGTGGGCCCCCGTT	193	0.0	0	unannotated	0.8996	4	10	5
GTTAGCTTCGTAGCCTATTGTTTAACA	4	*	0	4	*	0	4	*	0	4	*	0	4	*	0	4	*	0	4	*	0	4	*	0	4	*	0	4	*	0	4	*	0	4	*	0	4	*	0	4	*	0	4	*	0	4	*	0	4	*	0	4	*	0	4	*	0	4	*	0	4	*	0	4	*	0	4	*	0	4	*	0	4	*	0	4	*	0	4	*	0	4	*	0	4	*	0	4	*	0	4	*	0	4	*	0	16	NZ_CP051125.1	777700	4	*	0	4	*	0	4	*	0	2.90519e-124	0.169875	0.0911792	1.82585e-162	0.023226	16732	227	280	2.47338	0.493844	4.45816	3.6179	2.75645	2.7002	ATGGCTTTTAACACA	4107	ATGATTTTTAAATAC	4054	ATGGCTTTCTAACAC	3943	ATGATTTTTAAACAC	3854	ATGGCTTTCTAAACA	88	ATGATTTTTAACACA	74	ATTATTTTTAACACA	48	ATGATTTTTAACCAA	44	ATGGCTTTTAAACAC	25	ATGGCTTTTTAACAC	19	6.26583283912e-121	1	unique_annotation	0.9716	8	10	7
GTTATAACGCCCGCCTAAGGGGCTGGC	4	*	0	4	*	0	4	*	0	4	*	0	4	*	0	4	*	0	4	*	0	4	*	0	4	*	0	4	*	0	4	*	0	4	*	0	4	*	0	4	*	0	4	*	0	4	*	0	4	*	0	4	*	0	4	*	0	4	*	0	4	*	0	4	*	0	4	*	0	4	*	0	4	*	0	4	*	0	4	*	0	4	*	0	4	*	0	4	*	0	4	*	0	4	*	0	16	NZ_CP051125.1	756039	4	*	0	4	*	0	4	*	0	1.63103e-49	0.471072	0.974709	3.9086699999999996e-51	2.03186e-08	312	14	14	2.7494	0.0	1.52885	2.14436	1.25321	1.59003	AACGCATTACACTAA	92	AACGCATAACACTAA	80	AACGCGTAACACTAA	43	AACGCATACCACTAA	34	AACGCATTACCACTA	19	AACGCATGACCACTA	14	AACGCATAACACTAC	12	AACGCATTACCAATA	10	AACGCATACCACTAC	3	AACCCTTTACAACAA	1	5.02130903706e-47	1	unique_annotation	0.9872	9	8	6
GTTATCCCCTTCCTACTTGAAGCTGCA	4	*	0	4	*	0	4	*	0	4	*	0	4	*	0	4	*	0	4	*	0	4	*	0	4	*	0	4	*	0	4	*	0	4	*	0	4	*	0	4	*	0	4	*	0	4	*	0	4	*	0	4	*	0	4	*	0	4	*	0	4	*	0	4	*	0	4	*	0	4	*	0	4	*	0	4	*	0	4	*	0	4	*	0	4	*	0	4	*	0	4	*	0	4	*	0	16	NZ_CP051125.1	934064	4	*	0	4	*	0	4	*	0	3.81347e-32	0.405569	0.977143	6.98301e-46	3.09459e-08	293	15	8	2.26563	0.0	2.15358	1.89836	2.13993	1.87099	AGGGTGTTGGCTACG	91	GCGGTGTTGGCTCCA	68	GCGGTGTTGGCTACG	64	GCGGTGTTGGCTCCG	59	GAGGTGTTGGCTCCG	1	GCGGTGTTAGCTCCG	1	GCGGTGTTGGATCCA	1	GCGGAGTTGGCTCCA	1	GCGGTGTTGGATCCG	1	GCGGTGTAGGCTACG	1	7.53001218171e-30	1	unique_annotation	0.9829	9	5	7
GTTATGCGTTGCCAGCCCCTTAGGCGG	4	*	0	4	*	0	4	*	0	4	*	0	4	*	0	4	*	0	4	*	0	4	*	0	4	*	0	4	*	0	4	*	0	4	*	0	4	*	0	4	*	0	4	*	0	4	*	0	4	*	0	4	*	0	4	*	0	4	*	0	4	*	0	4	*	0	4	*	0	4	*	0	4	*	0	4	*	0	4	*	0	4	*	0	4	*	0	4	*	0	4	*	0	4	*	0	0	NZ_CP051125.1	775975	4	*	0	4	*	0	4	*	0	0.0	0.426546	0.674064	0.0	0.000785743	77754	1523	282	4.78233	0.00293233	5.30575	5.25799	4.22841	4.55206	GCGTTATGCTTAATC	9556	GCGTTAGTTTGCTAA	8420	GCGTTAGTTTCTATC	7254	GCGTTATGTGCTTTT	4457	GCGTTATGTGTCCTC	4319	GCGTTAGCTTCTTAA	4122	GCGTTAGGTGATATA	4102	GCGTTAGGCATAAAA	4080	GCGTTATGTGCCATT	3997	GCGTTAGTTGCCAAT	3888	0.0	1	unique_annotation	0.697	10	10	10
GTTATGCGTTGTCAGCCCCTTAGGCGG	4	*	0	4	*	0	4	*	0	4	*	0	4	*	0	4	*	0	4	*	0	4	*	0	4	*	0	4	*	0	4	*	0	4	*	0	4	*	0	4	*	0	4	*	0	4	*	0	4	*	0	4	*	0	4	*	0	4	*	0	4	*	0	4	*	0	4	*	0	4	*	0	4	*	0	4	*	0	4	*	0	4	*	0	4	*	0	4	*	0	4	*	0	4	*	0	0	NZ_CP051125.1	784853	4	*	0	4	*	0	4	*	0	0.0	0.382192	0.390173	0.0	0.0853097	51523	1028	282	4.23045	0.00236787	3.68368	4.81824	3.57836	4.52141	GCGTTATGTGTTTTC	7076	GCGTTATGCAGTTAT	4824	GCGTTAGGTATTTGG	4373	GCGTTATAAGCCAAG	4238	GCGTTATGTGTTTAC	4215	GCGTTAGGCGCTTTC	4098	GCGTTATGCCTTTTG	3909	GCGTTATGTGCATGG	3777	GCGTTATGCAACATT	3662	GCGTTAGGTGTTCAT	3575	0.0	1	unique_annotation	0.8491	10	9	10
GTTATGCTTAAGCTTCAACACTTTACA	4	*	0	4	*	0	4	*	0	4	*	0	4	*	0	4	*	0	4	*	0	4	*	0	4	*	0	4	*	0	4	*	0	4	*	0	4	*	0	4	*	0	4	*	0	4	*	0	4	*	0	4	*	0	4	*	0	4	*	0	4	*	0	4	*	0	4	*	0	4	*	0	4	*	0	4	*	0	4	*	0	4	*	0	4	*	0	4	*	0	4	*	0	4	*	0	16	NZ_CP051125.1	751814	4	*	0	4	*	0	4	*	0	0.0	0.187579	0.434887	0.0	2.7089e-15	22275	252	281	2.67707	4.48934e-05	1.54433	1.78701	1.51439	1.73889	TTTGAATCAAATCAA	9090	TTTGAACCAACTCAA	5489	TTTGAGCCAACTCAA	4393	TTTGAAACAACTCAA	409	TTTGAACCAAACCAA	400	TTTGAGCCAACCCAA	242	TTTAAACCAATTCAA	184	TTTGAATCCAGTCAA	150	TTCGAACCAGCCCAA	147	TTTGAAACAACCAAA	132	0.0	1	unique_annotation	0.9264	9	10	8
GTTATGCTTAAGCTTCAATGGGTTACG	4	*	0	4	*	0	4	*	0	4	*	0	4	*	0	4	*	0	4	*	0	4	*	0	4	*	0	4	*	0	4	*	0	4	*	0	4	*	0	4	*	0	4	*	0	4	*	0	4	*	0	4	*	0	4	*	0	4	*	0	4	*	0	4	*	0	4	*	0	4	*	0	4	*	0	4	*	0	4	*	0	4	*	0	4	*	0	4	*	0	4	*	0	4	*	0	4	*	0	4	*	0	4	*	0	4	*	0	1.43427e-16	0.257831	0.851064	7.88018e-19	2.08523e-07	135	7	6	2.32062	0.207407	1.53333	2.31763	1.53333	2.31763	TTTGACCAGAACCAA	63	CTTGACCAGAACCAA	19	TTTTTCTAGAAACAA	18	TTTTTCTGGAAACAA	10	ATTAACCAGAACCAA	9	TTTTAATAGAACCAA	8	TTTTGCTAGAACCAA	8	NNNNNNNNNNNNNNN	0	NNNNNNNNNNNNNNN	0	NNNNNNNNNNNNNNN	0	1.81311881188e-14	0	unannotated	1.0	6	6	7
GTTATGCTTAATCCATAAAAATCAGCA	4	*	0	4	*	0	4	*	0	4	*	0	4	*	0	4	*	0	4	*	0	4	*	0	4	*	0	4	*	0	4	*	0	4	*	0	4	*	0	4	*	0	4	*	0	4	*	0	4	*	0	4	*	0	4	*	0	4	*	0	4	*	0	4	*	0	4	*	0	4	*	0	4	*	0	4	*	0	4	*	0	4	*	0	4	*	0	4	*	0	4	*	0	4	*	0	0	NZ_CP051125.1	767251	4	*	0	4	*	0	4	*	0	0.0	0.597306	0.763751	0.0	2.06721e-06	10134	171	279	2.25569	0.000197355	1.58171	1.74467	1.57884	1.73916	GGTTGTAATTGTCGA	4227	GGTTGTGATTGTCAG	4127	GGTTGTGATTGTCGA	350	GGTTGTGATTGTCAA	286	GGTTGCGATTGTCGA	203	GGTTGTGATTGTCTA	186	GGTTGTGAATGTCGA	155	GGCTATGATTGTCGA	77	TGTTGTGAATGTCGA	65	GGTTGTGATTTTCGA	60	0.0	1	unique_annotation	0.9607	8	7	7
GTTATTCTTACTGTACTTGAGTTTAAA	4	*	0	4	*	0	4	*	0	4	*	0	4	*	0	4	*	0	4	*	0	4	*	0	4	*	0	4	*	0	4	*	0	4	*	0	4	*	0	4	*	0	4	*	0	4	*	0	4	*	0	4	*	0	4	*	0	4	*	0	4	*	0	4	*	0	4	*	0	4	*	0	4	*	0	4	*	0	4	*	0	4	*	0	4	*	0	4	*	0	4	*	0	4	*	0	16	NZ_CP051125.1	1003144	4	*	0	4	*	0	4	*	0	7.80264e-32	0.472507	1.0	2.35724e-33	2.8992699999999997e-37	187	8	9	2.29222	0.0	2.24064	2.68265	1.69519	2.20332	TATCGAGAGAGACTG	67	TATCGAGAGACGGCT	40	TGTCGAGAGAGACGT	34	TATCGAGAGAGAGCT	22	TATCGAGAGAGAGGG	21	TGTCGAGAGAGCCGT	1	TATAGAGAGAGACTG	1	TGTCGAGAGAAACGT	1	NNNNNNNNNNNNNNN	0	NNNNNNNNNNNNNNN	0	1.52672526502e-29	1	unique_annotation	1.0	8	7	7
GTTATTGAGAGACTAACAGCGTCGTGG	4	*	0	4	*	0	4	*	0	4	*	0	4	*	0	4	*	0	4	*	0	4	*	0	4	*	0	4	*	0	4	*	0	4	*	0	4	*	0	4	*	0	4	*	0	4	*	0	4	*	0	4	*	0	4	*	0	4	*	0	4	*	0	4	*	0	4	*	0	4	*	0	4	*	0	4	*	0	4	*	0	4	*	0	4	*	0	4	*	0	4	*	0	4	*	0	4	*	0	4	*	0	4	*	0	4	*	0	0.0	0.426416	0.893867	0.0	1.01231e-28	11162	591	267	3.86811	0.966046	1.25327	1.96037	1.20973	1.88025	CCCCCTTTTAGGGGG	6059	CCCCCGTTTAGGGGG	503	CCCCCGTTTATGGGG	439	CCCCCGTTTTTGGGG	413	CCCCCGTTTTGGGGG	310	CCCCCCTTTATGGGG	180	CCCCCCTTTTTGGGG	160	GCCCCGTTTTTGGGG	123	CCCCCCTTTAGGGGG	113	CCCCCCTTTTGGGGG	108	0.0	0	unannotated	0.7533	5	6	5
GTTCAAATCCGGCCCCCGCAACCAATT	4	*	0	4	*	0	4	*	0	4	*	0	0	NC_004431.1	3222144	0	NC_000913.3	2947440	0	U00096.3	2947440	4	*	0	4	*	0	4	*	0	4	*	0	4	*	0	4	*	0	4	*	0	4	*	0	4	*	0	4	*	0	4	*	0	4	*	0	4	*	0	4	*	0	4	*	0	4	*	0	4	*	0	4	*	0	4	*	0	4	*	0	4	*	0	4	*	0	4	*	0	4	*	0	4	*	0	16	NZ_CP051124.1	1284770	4	*	0	4	*	0	4	*	0	9.99591e-22	0.0880653	0.123174	2.97864e-36	0.186317	4815	1038	270	4.04387	0.0168224	1.62825	2.94108	1.46438	2.66045	TCAAAGCTCTCACTG	3168	CTTTAAAGAGAGACT	94	TCAAAGATCTCACTG	45	TCAAAGCTCTCCCTG	37	TCAAAGCTCTCACCG	31	TAAAAGCTCTCACTG	28	TCAAAGCTCTCACAG	24	TCAAAGCTCTAACTG	18	TCAAAGCTCTCACGG	16	TCAAAGCTATCACTG	15	1.46602938516e-19	4	multiple_annotations	0.7219	9	5	8
GTTCAACCGATTATTTTTTGCTTAACT	4	*	0	4	*	0	4	*	0	4	*	0	4	*	0	4	*	0	4	*	0	4	*	0	4	*	0	4	*	0	4	*	0	4	*	0	4	*	0	4	*	0	4	*	0	4	*	0	4	*	0	4	*	0	4	*	0	4	*	0	4	*	0	4	*	0	4	*	0	4	*	0	4	*	0	4	*	0	4	*	0	4	*	0	4	*	0	4	*	0	4	*	0	4	*	0	4	*	0	4	*	0	4	*	0	4	*	0	2.0815999999999997e-40	0.238476	0.470621	3.3529699999999998e-43	6.12416e-22	1283	41	6	4.12089	0.0	1.91738	2.45635	1.89322	2.32396	GATCGGCATTACGCC	153	GATCGGCATTATGCG	124	GATCGGCATTACTGA	102	GATCGGCATTAGCCC	98	GATCGGCATTACCCG	98	GATCGGCATTAGGCT	91	GATCGGCATTAGAGC	90	GATCGGCATTAGGCG	87	GATCGGCATTACCTC	82	GATCGGCATTACGCG	75	5.127767280870001e-38	0	unannotated	0.7794	9	10	5
GTTCAAGTCTCTTCTTCCGCACCATAT	4	*	0	4	*	0	4	*	0	4	*	0	4	*	0	4	*	0	4	*	0	4	*	0	4	*	0	4	*	0	4	*	0	4	*	0	4	*	0	4	*	0	4	*	0	4	*	0	4	*	0	4	*	0	4	*	0	4	*	0	4	*	0	4	*	0	4	*	0	4	*	0	4	*	0	4	*	0	4	*	0	4	*	0	4	*	0	4	*	0	4	*	0	4	*	0	16	NZ_CP051124.1	2594370	4	*	0	4	*	0	4	*	0	4.26502e-08	0.012127	0.0303178	2.74771e-09	0.508643	17710	844	281	3.05631	0.00304912	8.59181	8.81697	6.1502	6.68121	TTTGATGATATTAAT	4405	AAACAACCTAGCTTC	3970	TAAATCTGAAAAGAT	3945	TTGATGATGTAAATC	3760	TTTGATGATATCAAT	115	AAACAAACCTAGCTT	58	TTGATGATCTAAATC	38	TTGATGAGGTAAATC	26	TTGATGATGTAAGTC	25	TTGATGTTGTAAATC	19	3.86410402239e-06	1	unique_annotation	0.9238	8	9	8
GTTCACTGCCGCACAGGCAGCTTAGAA	4	*	0	4	*	0	0	CP008955.1	2	4	*	0	0	NC_004431.1	979884	0	NC_000913.3	925753	0	U00096.3	925753	4	*	0	4	*	0	4	*	0	4	*	0	4	*	0	4	*	0	4	*	0	4	*	0	4	*	0	4	*	0	4	*	0	16	gene:plasmid:119510	11	4	*	0	4	*	0	4	*	0	4	*	0	0	MNZS01000035.1/68819-68846	1	4	*	0	4	*	0	4	*	0	4	*	0	4	*	0	4	*	0	4	*	0	4	*	0	4	*	0	4	*	0	4	*	0	4	*	0	1e-323	0.340477	0.975635	0.0	8.88657e-05	2255	132	8	6.15473	0.0363636	9.54945	10.1233	8.35166	8.59351	ATTTTAGGGCGATAG	94	AATCCTCTAAATTTT	86	ATTTCAGGCCGATAG	81	AGTGCAATCCAAGAG	80	AAACGGGCCAGCCCC	78	AAATCCTCAGTGCGT	73	AGTCAGAGTTTCGAC	65	ACGTAGATTTATTAA	60	ATAGCACGCTAGATG	60	AGTTAACTAAATACA	58	1.13783e-319	6	multiple_annotations	0.3259	10	10	10	MNZS01000035.1/68819-68846 Thiomicrospira sp. CG2_30_44_34 cg2_3.0_scaffold_104_c, whole genome shotgun sequence.|Thiomicrospira sp. CG2_30_44_34|Gene; CRISPR;|RF01317|CRISPR-DR4|CRISPR RNA direct repeat element	gene:plasmid:119510 Length: 123 # Range: Scmbb::Annotations::FuzzyRange=HASH(0x7f909c365638) # LocusTag: plpl0046 # MgeName: pLPL # Cross-refs: genbank:GeneID:3115689
GTTCACTGCCGTACAGGCAGCTTAGAA	4	*	0	4	*	0	0	LS483492.1|CP051115.1	1	4	*	0	0	NC_004431.1	979884	0	NC_000913.3	925753	0	U00096.3	925753	4	*	0	4	*	0	4	*	0	4	*	0	4	*	0	4	*	0	4	*	0	4	*	0	4	*	0	4	*	0	4	*	0	0	gene:plasmid:119512	70	4	*	0	4	*	0	4	*	0	4	*	0	0	LFEJ01000012.1/89865-89838	1	4	*	0	4	*	0	4	*	0	4	*	0	4	*	0	4	*	0	4	*	0	4	*	0	4	*	0	4	*	0	4	*	0	4	*	0	1.8393299999999997e-28	0.564666	0.847773	7.71089e-36	4.60805e-07	342	27	2	4.21064	0.0	8.72807	9.62775	7.38012	8.23049	AATTGTGTAAGGGTC	37	AGCTTCGATCAAGTC	28	ATTCGCTTAGTTGAG	27	AACGCTATTTGGCGA	25	AAGATAAGCGTTGTT	23	AATTTCCTTGATGTG	21	AACCAGTGGTGAGCT	21	AAGCTCATCTAACTC	21	AATAATACAACAAAA	19	AAACCAGAGCAACAG	17	3.26666546836e-26	6	multiple_annotations	0.6988	10	10	10	LFEJ01000012.1/89865-89838 Cronobacter sp. DJ34 Bact_Abyss2_96, whole genome shotgun sequence.|Enterobacter pulveris|Gene; CRISPR;|RF01317|CRISPR-DR4|CRISPR RNA direct repeat element	gene:plasmid:119512 Length: 126 # Range: Scmbb::Annotations::FuzzyRange=HASH(0x7f909c365230) # LocusTag: plpl0045 # MgeName: pLPL # Cross-refs: genbank:GeneID:3115691
GTTCAGCAGTTTCAAAGTCGCTGAAAA	4	*	0	4	*	0	4	*	0	4	*	0	4	*	0	4	*	0	4	*	0	4	*	0	4	*	0	4	*	0	4	*	0	4	*	0	4	*	0	4	*	0	4	*	0	4	*	0	4	*	0	4	*	0	4	*	0	4	*	0	4	*	0	4	*	0	4	*	0	4	*	0	4	*	0	4	*	0	4	*	0	4	*	0	4	*	0	4	*	0	4	*	0	4	*	0	0	NZ_CP051125.1	796724	4	*	0	4	*	0	4	*	0	5.55498e-20	0.424193	0.846838	1.4739600000000001e-24	9.91146e-11	175	11	10	2.38066	0.0	1.96571	2.1975	1.96571	2.19744	CCATCAAACCTCGAT	52	CCATCAAGTTTCGAT	49	CCATCAAGCTTCAAT	42	CTAGCAAGCCTCGAT	13	CTATCAAACCTCGAT	10	CCATCAAGCTTCGAT	4	CCATCACACATCGAT	1	CCATCAAGATTCAAT	1	CCTTCAAGCTTCAAT	1	CCATCAAACCTAGAT	1	7.756114471470001e-18	1	unique_annotation	0.9943	8	9	6
GTTCATCAAGCTCGGTAAAGGCTTCTT	4	*	0	4	*	0	4	*	0	4	*	0	4	*	0	4	*	0	4	*	0	4	*	0	4	*	0	4	*	0	4	*	0	4	*	0	4	*	0	4	*	0	4	*	0	4	*	0	4	*	0	4	*	0	4	*	0	4	*	0	4	*	0	4	*	0	4	*	0	4	*	0	4	*	0	4	*	0	4	*	0	4	*	0	4	*	0	4	*	0	4	*	0	4	*	0	0	NZ_CP051124.1	869976	4	*	0	4	*	0	4	*	0	1.43889e-12	0.179337	0.389767	1.80356e-22	1.83011e-05	387	37	15	2.48509	0.0	1.42119	2.38412	1.41085	2.35475	CCTCGGCTGGCTCAC	218	CCTCTTCGAGATCGC	54	CCTCGGCAGGCTGAC	34	CCTCTGCTGGCTCAC	20	CCTCGGTTGGATCAC	14	CCTCGACTGGCTCAC	11	CCTCGGGTGGATCAC	2	CCTCGGCTGGATCAC	2	CCTCGGCAGGCTGCC	2	CCTCGGATGGCTCAC	2	1.59060117432e-10	1	unique_annotation	0.9276	7	7	9
GTTCATCCCCATGAGCATAGATAAACA	4	*	0	4	*	0	4	*	0	4	*	0	4	*	0	4	*	0	4	*	0	4	*	0	4	*	0	4	*	0	4	*	0	4	*	0	4	*	0	4	*	0	4	*	0	4	*	0	4	*	0	4	*	0	4	*	0	4	*	0	4	*	0	4	*	0	4	*	0	0	CP002284.1/2353509-2353633	43	4	*	0	4	*	0	4	*	0	4	*	0	4	*	0	4	*	0	4	*	0	4	*	0	16	NZ_CP051125.1	593676	4	*	0	4	*	0	4	*	0	2.27534e-08	0.179244	0.376417	9.25701e-10	0.00537789	229	11	7	2.45428	0.187773	1.59825	2.49491	1.50655	2.3585	CTGTGATTGGGGTGA	81	CTGTGACAGGGGTGA	55	CTGTGCTTGGGAGGA	35	CTGTGATTGGGGGTT	23	CTGTGATTGGGGGTG	18	CTGTGATTGGAGTGA	12	CTGTGATTCGGGTGA	1	CTGTGATTGGGTGTT	1	CTATGATTGGGGGTT	1	CTGTGATACGGGGTG	1	2.08805110364e-06	2	multiple_annotations	0.9956	10	9	6	CP002284.1/2353509-2353633 Vibrio anguillarum 775 chromosome I, complete sequence.|Vibrio anguillarum 775|Gene; antisense;|RF02818|V_AS5|Vibrio RNA AS5
GTTCCAACGTGAGCAAAAAGCCAAAAT	4	*	0	4	*	0	4	*	0	4	*	0	4	*	0	4	*	0	4	*	0	4	*	0	4	*	0	4	*	0	4	*	0	4	*	0	4	*	0	4	*	0	4	*	0	4	*	0	4	*	0	4	*	0	4	*	0	4	*	0	4	*	0	4	*	0	4	*	0	4	*	0	4	*	0	4	*	0	4	*	0	4	*	0	4	*	0	4	*	0	4	*	0	4	*	0	0	NZ_CP051124.1	2352671	4	*	0	4	*	0	4	*	0	1.41421e-25	0.557488	1.0	3.08793e-27	1.71698e-20	153	10	11	2.26349	0.0	2.41176	2.27442	2.41176	2.27442	CGTCGTTGACTATGC	54	AGTGGTCGATTATGC	50	GGTGGTTGATTATGC	17	GGTGGTGGATTATGC	15	GGTGGTCGATTATGC	12	CGTCGATGACTATGC	1	CGTCGTTGACTATGA	1	AGTGGTAGATTATGC	1	CCTAGTTCACTATGC	1	CTTCGTTGACTATGC	1	2.31205622197e-23	1	unique_annotation	1.0	5	9	8
GTTCGAATCCGTCCCCCTCCACCATAT	4	*	0	4	*	0	4	*	0	4	*	0	4	*	0	4	*	0	4	*	0	4	*	0	4	*	0	4	*	0	4	*	0	4	*	0	4	*	0	4	*	0	4	*	0	4	*	0	4	*	0	4	*	0	4	*	0	4	*	0	4	*	0	4	*	0	4	*	0	4	*	0	4	*	0	4	*	0	4	*	0	4	*	0	4	*	0	4	*	0	4	*	0	4	*	0	16	NZ_CP051124.1	1632140	4	*	0	4	*	0	4	*	0	4.25532e-07	0.0200046	0.0255175	1.66921e-08	1.0	19393	1873	282	4.03419	0.00525963	7.25741	7.85424	5.15356	6.29915	TCTCTCGTAAGAGAA	5421	TCTTAAGGAAATAGC	4293	ACAGAAAGCCAGCTC	3944	TATTCTCGTAAGAGA	2194	TCTTCTCGTAAGAGA	149	TCTCTCGTAAGAGAC	102	TCTCTAGTAAGAGAA	86	ACAAAAAGCCAGCTC	52	TATTATCGTAAGAGA	49	TCTCTCGTACGAGAA	49	3.67899037693e-05	1	unique_annotation	0.8425	8	8	8
GTTCGGGAACCTGGTGACCTAAAAAGC	4	*	0	4	*	0	4	*	0	4	*	0	4	*	0	4	*	0	4	*	0	4	*	0	4	*	0	4	*	0	4	*	0	4	*	0	4	*	0	4	*	0	4	*	0	4	*	0	4	*	0	4	*	0	4	*	0	4	*	0	4	*	0	4	*	0	4	*	0	4	*	0	4	*	0	4	*	0	4	*	0	4	*	0	4	*	0	4	*	0	4	*	0	4	*	0	0	NZ_CP051124.1	947550	4	*	0	4	*	0	4	*	0	1.70173e-173	0.25693	0.507698	3.76773e-192	0.00120784	3974	428	251	3.87492	0.925013	1.32864	2.23449	1.31983	2.17698	GTGCCCCCCAAACCA	2314	GTGCCCCCCCAACCA	173	GTGCCCCCCAAACCC	138	GTGCCCCCCCAACCC	70	GTGCCCCCCACACCA	57	GTGGGCCCCCCCCCC	33	GTGCCCCCCACACCC	31	GTGGGGCCCCCCCCC	30	GTGCCCCCCCACCCC	30	GTGCCCCCCCCACCC	28	1.12277267554e-169	1	unique_annotation	0.7307	7	7	5
GTTCGTTGTTTTGTAGCGAGGTTTCGG	4	*	0	4	*	0	4	*	0	4	*	0	4	*	0	4	*	0	4	*	0	4	*	0	4	*	0	4	*	0	4	*	0	4	*	0	4	*	0	16	ICEberg|1065|ICEVchHai2|GenBank|AJRO01000008|45958..128752_Vibrio_cholerae_HC-1A2_vcoHC1A2.contig.7,_whole_genome_shotgun_sequence.	71704	4	*	0	4	*	0	4	*	0	4	*	0	4	*	0	4	*	0	4	*	0	4	*	0	4	*	0	4	*	0	4	*	0	4	*	0	4	*	0	4	*	0	4	*	0	4	*	0	4	*	0	4	*	0	4	*	0	4	*	0	4	*	0	4	*	0	1.29631e-07	0.675162	1.0	2.62118e-14	8.0487e-08	77	6	2	2.33319	0.0	2.07792	1.80793	2.07792	1.80793	CATGAAACTAGAATA	21	CATGAGACTAGGATA	19	CATGAGACTAGGGTA	14	CATGAGACTAGGGGA	13	CATGAGACTAGGATG	9	AATGAAACTAGAATA	1	NNNNNNNNNNNNNNN	0	NNNNNNNNNNNNNNN	0	NNNNNNNNNNNNNNN	0	NNNNNNNNNNNNNNN	0	1.14860101275e-05	1	unique_annotation	1.0	5	5	4
GTTCTGAAAAATCAGCTTTTAGCGTTC	4	*	0	4	*	0	4	*	0	4	*	0	4	*	0	4	*	0	4	*	0	4	*	0	4	*	0	4	*	0	4	*	0	4	*	0	4	*	0	4	*	0	4	*	0	4	*	0	4	*	0	4	*	0	4	*	0	4	*	0	4	*	0	4	*	0	4	*	0	4	*	0	4	*	0	4	*	0	4	*	0	4	*	0	4	*	0	4	*	0	4	*	0	4	*	0	0	NZ_CP051125.1	796638	4	*	0	4	*	0	4	*	0	2.84554e-44	0.475357	0.918811	7.39068e-47	2.35462e-06	309	14	14	2.50858	0.0	2.50809	2.90896	2.50809	2.90796	AGATTTCACAATTTG	111	AAATTGCACAAGTTG	71	AAATTGCTCAAGTTG	45	AAGTAGCACTATTTG	42	AAGTCGCACTATTTT	15	AAATGTCACAAATTG	11	AAATTGAACAATTTG	7	AAAATGCACAAGTTG	1	AAGTAGCACTATTTT	1	AAAATGATCAAGATG	1	7.722173708280001e-42	1	unique_annotation	0.9871	8	8	9
GTTCTGCCGCGACGATTTCGTGAGTGC	4	*	0	4	*	0	4	*	0	4	*	0	4	*	0	4	*	0	4	*	0	4	*	0	4	*	0	4	*	0	4	*	0	4	*	0	4	*	0	0	ICEberg|1071|ICEVpaCan1|GenBank|CP028481|2625296..2706787_Vibrio_parahaemolyticus_strain_S107-1_chromosome_1,_complete_sequence.	11121	4	*	0	4	*	0	4	*	0	4	*	0	4	*	0	4	*	0	4	*	0	4	*	0	4	*	0	4	*	0	4	*	0	4	*	0	4	*	0	4	*	0	4	*	0	4	*	0	4	*	0	4	*	0	4	*	0	4	*	0	4	*	0	4	*	0	1.46901e-22	0.403562	1.0	3.86984e-24	4.7680100000000003e-26	134	8	7	2.39445	0.0	1.28358	1.6171	1.28358	1.6171	TGGTGTCTACCACTA	55	CAGTGTCTACCGCTA	19	TGGTGTCTACCGCTA	19	CGGTGTCTACCGCCA	16	TGGTGTCTACCGCTG	15	CGGTGTCTACCGCTA	8	TGGTGTCTACCACAA	1	TGGTGTCTGCCACTA	1	NNNNNNNNNNNNNNN	0	NNNNNNNNNNNNNNN	0	2.20572647612e-20	1	unique_annotation	1.0	8	5	5
GTTCTGGGATGACAACGGTATTTCTAT	4	*	0	4	*	0	4	*	0	4	*	0	4	*	0	4	*	0	4	*	0	4	*	0	4	*	0	4	*	0	4	*	0	4	*	0	4	*	0	4	*	0	4	*	0	4	*	0	4	*	0	4	*	0	4	*	0	4	*	0	4	*	0	4	*	0	4	*	0	4	*	0	4	*	0	4	*	0	4	*	0	4	*	0	4	*	0	4	*	0	4	*	0	4	*	0	16	NZ_CP051124.1	1438209	4	*	0	4	*	0	4	*	0	9.259990000000001e-23	0.519238	0.945665	1.8426500000000003e-24	9.32839e-08	148	9	10	2.54754	0.0	1.10135	1.63559	1.0473	1.52703	CGACGGTCACGTGGA	43	CGACGGTCACGTTGA	30	TGATGGTCACGTGGA	29	CGATGGTCACGTGGA	18	CGACGGCCACGTGGA	17	TGATGGCCACGTGGA	8	CGACGGTCACGAGGA	1	TGATGGTCACGTCGA	1	TATGGTCACGTGGAA	1	NNNNNNNNNNNNNNN	0	1.39812376191e-20	1	unique_annotation	1.0	4	9	8
GTTGAACATCCAACAACGTTGAAGCAT	4	*	0	4	*	0	4	*	0	4	*	0	4	*	0	4	*	0	4	*	0	4	*	0	4	*	0	4	*	0	4	*	0	4	*	0	4	*	0	4	*	0	4	*	0	4	*	0	4	*	0	4	*	0	4	*	0	4	*	0	4	*	0	4	*	0	4	*	0	4	*	0	4	*	0	4	*	0	4	*	0	4	*	0	4	*	0	4	*	0	4	*	0	4	*	0	16	NZ_CP051125.1	770782	4	*	0	4	*	0	4	*	0	1.21635e-07	0.692308	1.0	4.23806e-10	0.000210982	51	5	3	2.26805	0.0	4.0	3.78039	4.0	3.78039	CGAGGTGTACTAGTT	15	CGAGACTTGTTGGCT	12	CAAGGCTTGCTAGTT	8	CAAGGCTTGTTGGTT	8	CGAGGTTTGATGGCT	8	NNNNNNNNNNNNNNN	0	NNNNNNNNNNNNNNN	0	NNNNNNNNNNNNNNN	0	NNNNNNNNNNNNNNN	0	NNNNNNNNNNNNNNN	0	1.07922475562e-05	1	unique_annotation	1.0	6	4	5
GTTGAATCGGAAGTTGAGCCAGAGCTT	4	*	0	4	*	0	4	*	0	4	*	0	4	*	0	4	*	0	4	*	0	4	*	0	4	*	0	4	*	0	4	*	0	4	*	0	4	*	0	4	*	0	4	*	0	4	*	0	4	*	0	4	*	0	4	*	0	4	*	0	4	*	0	4	*	0	4	*	0	4	*	0	4	*	0	4	*	0	4	*	0	4	*	0	4	*	0	4	*	0	4	*	0	4	*	0	16	NZ_CP051124.1	869614	4	*	0	4	*	0	4	*	0	1.54545e-09	0.395123	0.923077	1.88724e-11	1.6068e-08	74	14	4	2.68949	0.0	1.32432	1.48352	1.32432	1.48352	GAGCTGGCAAGCGAT	21	GAGCTGGCAAGTGAG	21	GAGCTGGCAAGTGAT	16	GAGCTGGCAAGTCAG	4	GAGCTGGCAAGAGAT	2	GAGCTGGCAAGGGAT	2	GAGCTGGCAAGAGAG	1	GAGCTGGCAAGTCAT	1	CAGCTGGCAACTGAG	1	GAGCTGGCAAGTGAC	1	1.50198617717e-07	1	unique_annotation	0.9459	8	10	3
GTTGACAGTCCCGCTTGAGGCGTTTGT	4	*	0	4	*	0	4	*	0	4	*	0	4	*	0	4	*	0	4	*	0	4	*	0	4	*	0	4	*	0	4	*	0	4	*	0	4	*	0	4	*	0	4	*	0	4	*	0	4	*	0	4	*	0	4	*	0	4	*	0	4	*	0	4	*	0	4	*	0	4	*	0	4	*	0	4	*	0	4	*	0	4	*	0	4	*	0	4	*	0	4	*	0	4	*	0	16	NZ_CP051125.1	780930	4	*	0	4	*	0	4	*	0	0.0	0.401758	0.353216	0.0	1.05535e-07	18570	499	282	2.94907	0.00215401	7.50075	6.87638	6.27318	6.11191	TATGCGCGCCTTGCC	4399	TAGCTTCGTAGCCCA	4132	TAGGTGAATTTACTC	4108	TAGGTTTGTGCGCTG	4077	TAGCTTCGTAGCCTA	231	TATGGCTAACAACTC	121	TAGGTTTACGGCACC	118	TATGTGACAATTTCC	102	TAGTTGCGTTCTTCC	66	TATGTAACTATTTAA	64	0.0	1	unique_annotation	0.938	10	9	10
GTTGACAGTCCCTCTTAAGGCGTTTGT	4	*	0	4	*	0	4	*	0	4	*	0	4	*	0	4	*	0	4	*	0	4	*	0	4	*	0	4	*	0	4	*	0	4	*	0	4	*	0	4	*	0	4	*	0	4	*	0	4	*	0	4	*	0	4	*	0	4	*	0	4	*	0	4	*	0	4	*	0	4	*	0	4	*	0	4	*	0	4	*	0	4	*	0	4	*	0	4	*	0	4	*	0	4	*	0	0	NZ_CP051125.1	809400	4	*	0	4	*	0	4	*	0	1.01643e-24	0.556513	0.967213	3.74115e-26	5.6760900000000004e-18	158	15	4	3.48242	0.00632911	8.03797	8.35395	7.15823	7.21293	TAGTTTGCTTTCGCC	23	TAACTGTAATTTCCA	21	TATGTAAATCTAAAC	21	TATGAGCAGCGAGCT	17	TATGCAACAAACCAA	15	TATGGCTCAGTTCAC	12	TATGCCAATTTTACC	11	TATGCTACTGCCTCA	11	TATACGTTTTGGTAG	9	TAGCTTCGTAGCCTA	8	1.6214243177700002e-22	1	unique_annotation	0.9367	10	10	10
GTTGACAGTCCCTCTTGAGGAGTTTGT	4	*	0	4	*	0	4	*	0	4	*	0	4	*	0	4	*	0	4	*	0	4	*	0	4	*	0	4	*	0	4	*	0	4	*	0	4	*	0	4	*	0	4	*	0	4	*	0	4	*	0	4	*	0	4	*	0	4	*	0	4	*	0	4	*	0	4	*	0	4	*	0	4	*	0	4	*	0	4	*	0	4	*	0	4	*	0	4	*	0	4	*	0	4	*	0	0	NZ_CP051125.1	809400	4	*	0	4	*	0	4	*	0	3.0359500000000004e-18	0.421161	0.76171	5.42937e-20	1.92357e-09	191	39	10	2.539	0.0052356	3.65445	4.84122	3.3822	4.31866	TATGAGGCGGATTCA	89	TATGCTTAAGCTTCA	64	TATGCAAACCTACTT	2	TAGTTTCGTAGCACA	1	TAGGTTTATTCCACC	1	TAGCTTCGTAGTCCA	1	TAGCTTCGTAGCCCA	1	TAGCTTGCTTTACTA	1	TAGTTTCGTAGCCCA	1	TAGGTATTTATTGCT	1	4.03115817844e-16	1	unique_annotation	0.8482	8	10	9
GTTGACAGTCCCTCTTGAGGCATTTGT	4	*	0	4	*	0	4	*	0	4	*	0	4	*	0	4	*	0	4	*	0	4	*	0	4	*	0	4	*	0	4	*	0	4	*	0	4	*	0	4	*	0	4	*	0	4	*	0	4	*	0	4	*	0	4	*	0	4	*	0	4	*	0	4	*	0	4	*	0	4	*	0	4	*	0	4	*	0	4	*	0	4	*	0	4	*	0	4	*	0	4	*	0	4	*	0	16	NZ_CP051125.1	771031	4	*	0	4	*	0	4	*	0	1.31667e-36	0.56447	0.987179	1.45413e-38	3.89394e-09	224	11	10	2.39897	0.178571	3.91964	5.58472	3.64286	5.21821	TATGTGGCCGAGCAC	103	TATGTTTTTTGATAT	38	TATGTGGCCGGCCAC	28	TATGTGAAATCTAAA	16	TAGCTGTATGCTCCA	13	TATGTGATTGTTGCT	13	TAAATTACAATTGCT	9	TATGTGGCATGCCAC	1	TAGCAAGCTAAAAAT	1	TATGCCACCGCCACT	1	2.9371207152600003e-34	1	unique_annotation	0.9955	10	10	10
GTTGACAGTCCCTCTTGAGGCGATTGT	4	*	0	4	*	0	4	*	0	4	*	0	4	*	0	4	*	0	4	*	0	4	*	0	4	*	0	4	*	0	4	*	0	4	*	0	4	*	0	4	*	0	4	*	0	4	*	0	4	*	0	4	*	0	4	*	0	4	*	0	4	*	0	4	*	0	4	*	0	4	*	0	4	*	0	4	*	0	4	*	0	4	*	0	4	*	0	4	*	0	4	*	0	4	*	0	16	NZ_CP051125.1	787251	4	*	0	4	*	0	4	*	0	6.08849e-07	0.503469	0.543478	1.68289e-08	3.39953e-08	117	52	10	4.28392	0.0598291	6.03419	7.84203	4.90598	6.59019	TAGGGCGCAAATTCT	43	TAGGTGAATTTACTC	12	TATGCGACTGGTGGT	3	TAGGTTTACGGCATC	3	TATGCTTAAGCTTCA	3	TATATGCGTGTTAGT	2	TATGCATTTTTTGCA	2	TAGTTTGCTTTCGCC	2	TAGTTTCGTAGCCCA	2	TAGGTATCTTGGATT	2	5.22483832673e-05	1	unique_annotation	0.6325	10	10	10
GTTGACAGTCCCTCTTGAGGCGTTTGT	4	*	0	4	*	0	4	*	0	4	*	0	4	*	0	4	*	0	4	*	0	4	*	0	4	*	0	4	*	0	4	*	0	4	*	0	4	*	0	4	*	0	4	*	0	4	*	0	4	*	0	4	*	0	4	*	0	4	*	0	4	*	0	4	*	0	4	*	0	4	*	0	4	*	0	4	*	0	4	*	0	4	*	0	4	*	0	4	*	0	4	*	0	4	*	0	16	NZ_CP051125.1	781785	4	*	0	4	*	0	4	*	0	0.0	0.371094	0.54399	0.0	9.45553e-07	445562	7437	283	6.54973	0.0694135	7.86606	8.46932	6.49674	7.33563	TATGCTTAAGCTTCA	35929	TAGCTTCGTAGCCTA	23182	TAGTTTCGTAGCCCA	17217	TATGTGTGTGTTTCT	13009	TAGGTATTTATTGCT	12693	TATGTGTTTGAATAC	12538	TAGTTTCGTAGCCTA	12415	TAGTTGCCCTACCCC	9369	TAGTTTGCTTTCGCC	9246	TAGCTCTCAGCTTAG	8161	0.0	1	unique_annotation	0.3451	9	9	10
GTTGAGCCAGAGCTTGAGCTGGCAAGT	4	*	0	4	*	0	4	*	0	4	*	0	4	*	0	4	*	0	4	*	0	4	*	0	4	*	0	4	*	0	4	*	0	4	*	0	4	*	0	4	*	0	4	*	0	4	*	0	4	*	0	4	*	0	4	*	0	4	*	0	4	*	0	4	*	0	4	*	0	4	*	0	4	*	0	4	*	0	4	*	0	4	*	0	4	*	0	4	*	0	4	*	0	4	*	0	16	NZ_CP051124.1	870016	4	*	0	4	*	0	4	*	0	1.06036e-15	0.333559	0.751196	2.904e-17	6.79771e-13	159	27	10	2.98975	0.0	1.7673	2.22554	1.7673	2.22538	GAGCCAGTCGAGGAA	42	CAGCCTGCCGAGGAA	38	GAGCCAGCCGAGGAA	38	GATCTCGACGAGGAA	14	CAGCCAGCCGAGGAA	3	GAGCCAGGCGAGGAA	2	GAGCCAGACGAGGAA	2	CCTCCTGCCGAGGAA	1	CAGCCGGCCGAGGAA	1	GACCCCGTCGAGGAA	1	1.3047866782200001e-13	1	unique_annotation	0.8931	9	7	7
GTTGAGGTCACGAGTTCGAACCTCGTG	4	*	0	4	*	0	4	*	0	4	*	0	4	*	0	4	*	0	4	*	0	4	*	0	4	*	0	4	*	0	4	*	0	4	*	0	4	*	0	4	*	0	4	*	0	4	*	0	4	*	0	4	*	0	4	*	0	4	*	0	4	*	0	4	*	0	4	*	0	0	CP002209.1/556312-556384	40	4	*	0	4	*	0	4	*	0	4	*	0	4	*	0	4	*	0	4	*	0	4	*	0	16	NZ_CP051124.1	1605240	4	*	0	4	*	0	4	*	0	5.98513e-46	0.0603074	0.0704736	1.63661e-47	0.309854	27940	500	282	2.98622	0.000107373	1.28572	1.77784	1.28017	1.76106	TGTCGCTCCAAATTA	8476	TGTCGCTCCAGATTG	4679	TGTCGCTCCAAATTG	4309	TGTCGCTCCAGTTTC	4289	TGTCGCTCCAAATCA	4108	TGTCGCTCCAGATTC	240	TGTCGCTCCAGATTA	217	TGTCGCTCCAGTTTA	95	TGTCGCTCCAAATTC	80	TGTCGCTCCAAATAA	69	1.69192164773e-43	2	multiple_annotations	0.9507	10	5	4	CP002209.1/556312-556384 Ferrimonas balearica DSM 9799, complete genome.|Ferrimonas balearica DSM 9799|Gene; tRNA;|RF00005|tRNA|tRNA
GTTGCAGTTGTTGTGTTTGAGTTTAGT	4	*	0	4	*	0	4	*	0	4	*	0	4	*	0	4	*	0	4	*	0	4	*	0	4	*	0	4	*	0	4	*	0	4	*	0	4	*	0	4	*	0	4	*	0	4	*	0	4	*	0	4	*	0	4	*	0	4	*	0	4	*	0	4	*	0	4	*	0	4	*	0	4	*	0	4	*	0	4	*	0	4	*	0	4	*	0	4	*	0	4	*	0	4	*	0	0	NZ_CP051125.1	778745	4	*	0	4	*	0	4	*	0	1.0716e-155	0.0948067	0.0800758	2.43459e-177	0.000680016	60329	663	282	3.63584	4.97273e-05	4.98609	5.86375	1.9569	2.30523	GGTAATGCGTTGTCA	12319	GTTATGCGTTGCCAG	8424	GGTATGCGTTGTCAG	7206	GTTAATGCGTTGCCA	5150	GGTAGTGCGTTGTCA	4344	GGTGATGCGTTGTCA	4210	GTTATGCGTTGTCAG	4146	GGTATGCGTTGCCAG	3977	GGTAGTGCGTTGCCA	3962	TGTTATGCGTTGCCA	3674	5.166046957520001e-152	1	unique_annotation	0.9516	7	6	8
GTTGCCAGCCCCTTAGGCGGGCGTTAA	4	*	0	4	*	0	4	*	0	4	*	0	4	*	0	4	*	0	4	*	0	4	*	0	4	*	0	4	*	0	4	*	0	4	*	0	4	*	0	4	*	0	4	*	0	4	*	0	4	*	0	4	*	0	4	*	0	4	*	0	4	*	0	4	*	0	4	*	0	4	*	0	4	*	0	4	*	0	4	*	0	4	*	0	4	*	0	4	*	0	4	*	0	4	*	0	0	NZ_CP051125.1	801472	4	*	0	4	*	0	4	*	0	0.0	0.576756	0.798909	0.0	0.0023007	9987	274	278	2.5069	0.00941224	6.78612	7.23477	5.58957	5.94161	GTGCACTAACTATGG	4124	ACTTCATCAGTCGTC	4113	ACTGCATCAGTCGTC	197	CTGGCAATGAAATTA	110	CTGGCAAAATGGAAA	110	CTGACTGCGCGCTAG	86	GTGTCACGGTCACGA	78	CTGGCTTAGCTAATC	74	GTTTCAACGGGTAGC	66	ATGCACGAGTGAACA	66	0.0	1	unique_annotation	0.9036	9	10	10
GTTGCCAGCCCCTTAGGCGGGCGTTAT	4	*	0	4	*	0	4	*	0	4	*	0	4	*	0	4	*	0	4	*	0	4	*	0	4	*	0	4	*	0	4	*	0	4	*	0	4	*	0	4	*	0	4	*	0	4	*	0	4	*	0	4	*	0	4	*	0	4	*	0	4	*	0	4	*	0	4	*	0	4	*	0	4	*	0	4	*	0	4	*	0	4	*	0	4	*	0	4	*	0	4	*	0	4	*	0	0	NZ_CP051125.1	762714	4	*	0	4	*	0	4	*	0	0.0	0.297464	0.715657	0.0	9.0496e-07	136212	3026	282	5.67914	0.0719981	7.35106	8.82761	6.53057	7.70889	GCTTAATCCATAAAA	15008	GTGCTTTTAGGAAAA	4748	GTGTTTTGTGGGAAG	4509	GCTTAATCCATTAAA	4431	TTTGCTTATTCAAAT	4430	GTGCTTTTCTGAAAA	4400	GGCGCAAGGCATGAC	4360	ACCTATGCAATCACT	4239	GTGTCCTCAGTGGAA	4236	GCTTAGTCCATAAAA	4223	0.0	1	unique_annotation	0.4007	10	10	8
GTTGCCTTACCGCTTGGCGACAGACCT	4	*	0	4	*	0	4	*	0	4	*	0	4	*	0	4	*	0	4	*	0	4	*	0	4	*	0	4	*	0	4	*	0	4	*	0	4	*	0	4	*	0	4	*	0	4	*	0	4	*	0	4	*	0	4	*	0	4	*	0	4	*	0	4	*	0	4	*	0	16	AE003852.1/2331233-2331304	1	4	*	0	4	*	0	4	*	0	4	*	0	4	*	0	4	*	0	4	*	0	4	*	0	0	NZ_CP051124.1	2595129	4	*	0	4	*	0	4	*	0	1.76483e-12	0.064253	0.0315241	2.43012e-16	0.388701	18813	753	282	2.58859	0.000159464	4.54372	5.47533	4.27173	5.22307	ACAGAATTCGATACA	8163	GCTGTGATGATTAAT	4587	GCAGTGTTCTGCACG	4348	GCTGTGATAATTGAT	101	GCAGAGTTCTGCACG	80	GCAGTAGTCTGCACG	45	ACAGAATTCGATAAA	31	ACAGAAATCGATACA	29	GCTGTGATGATTGAT	24	ACAGAGTTCGATACA	22	1.9443084837e-10	2	multiple_annotations	0.9265	8	8	8	AE003852.1/2331233-2331304 Vibrio cholerae O1 biovar eltor str. N16961 chromosome I, complete sequence.|Vibrio cholerae O1 biovar El Tor str. N16961|Gene; tRNA;|RF00005|tRNA|tRNA
GTTGCGAATCACTCTTAAATGCTTTGT	4	*	0	4	*	0	4	*	0	4	*	0	4	*	0	4	*	0	4	*	0	4	*	0	4	*	0	4	*	0	4	*	0	4	*	0	4	*	0	4	*	0	4	*	0	4	*	0	4	*	0	4	*	0	4	*	0	4	*	0	4	*	0	4	*	0	4	*	0	4	*	0	4	*	0	4	*	0	4	*	0	4	*	0	4	*	0	4	*	0	4	*	0	4	*	0	4	*	0	4	*	0	4	*	0	4	*	0	1.2362900000000002e-18	0.623175	1.0	3.29143e-20	2.2104e-20	112	10	6	2.51323	0.25	4.26786	5.86824	3.8125	5.28137	TAGCTGACTATTCTT	49	TAACTGTATTTTTCG	17	TAGCTTGATGCCAAA	12	TAGCAGTATTTTTTA	11	TATAAGGAGATTTTC	8	TAGAAATTGATTTTC	7	TATGAAACTAGTTCA	5	TGCTGACTATTCTTC	1	TAACTGTATTTTCGA	1	TATAAGGAGATTCTC	1	1.66064482747e-16	0	unannotated	1.0	9	10	10
GTTGCGAATCCGTCTTAAAGCGTTTGT	4	*	0	4	*	0	4	*	0	4	*	0	4	*	0	4	*	0	4	*	0	4	*	0	4	*	0	4	*	0	4	*	0	4	*	0	4	*	0	0	ICEberg|287|ICEEcoJ53|GenBank|FJ968160|1..22687_Escherichia_coli_strain_J53_transposon_SXT,_partial_sequence.	7512	4	*	0	4	*	0	4	*	0	4	*	0	4	*	0	4	*	0	4	*	0	4	*	0	4	*	0	4	*	0	4	*	0	4	*	0	4	*	0	4	*	0	4	*	0	4	*	0	4	*	0	4	*	0	4	*	0	4	*	0	4	*	0	4	*	0	5.32604e-79	0.396902	0.985157	8.13357e-85	3.73362e-57	516	15	15	3.04659	0.0213178	7.07364	7.18927	6.28101	6.47729	TAGCCGCTCATTCCC	119	TATGTTTCAATTAGA	101	TATGTGCGTAGCCGA	85	TAGGTTTATTTCCCG	58	TATGAGTATTTTCCT	52	TATAAGTACTAGCCC	27	TATGTTACTATCTTA	25	TAACAAGCATTACTT	15	TATAGCTCTATATCC	12	TATATGCATTTTTCA	11	3.32691979376e-76	1	unique_annotation	0.9787	10	10	10
GTTGCGCTCTACCAACTGAGCTAGTGT	4	*	0	4	*	0	4	*	0	4	*	0	4	*	0	4	*	0	4	*	0	4	*	0	4	*	0	4	*	0	4	*	0	4	*	0	4	*	0	4	*	0	4	*	0	4	*	0	4	*	0	4	*	0	4	*	0	4	*	0	4	*	0	4	*	0	4	*	0	16	CP005974.1/1655656-1655728	4	4	*	0	4	*	0	4	*	0	4	*	0	4	*	0	4	*	0	4	*	0	4	*	0	0	NZ_CP051124.1	1604705	4	*	0	4	*	0	4	*	0	9.44937e-08	0.0209704	0.0247868	6.30153e-09	1.0	26487	1352	282	3.8579	0.00211424	7.17548	7.06148	5.36274	5.47628	CGCATCAACAACGTT	5192	CGCATTTCATCGTTC	4485	CGCACTTCATCGTTA	4122	CGCAATGGAGGCGCG	3643	CGCATTTGTCGTGAT	3117	CGCGAAATGGAGATG	2786	CGCATTTCATCGTTA	110	CGCAGTTCATCGTTA	98	CGCGTTTCATCGTTC	87	CGCATCTCATCGTTA	65	8.42548026403e-06	2	multiple_annotations	0.895	9	8	8	CP005974.1/1655656-1655728 Photobacterium gaetbulicola Gung47 chromosome 2, complete sequence.|Photobacterium sp. Gung47|Gene; tRNA;|RF00005|tRNA|tRNA
GTTGCGGTTGTTGTGTTTGAGTTTAGT	4	*	0	4	*	0	4	*	0	4	*	0	4	*	0	4	*	0	4	*	0	4	*	0	4	*	0	4	*	0	4	*	0	4	*	0	4	*	0	4	*	0	4	*	0	4	*	0	4	*	0	4	*	0	4	*	0	4	*	0	4	*	0	4	*	0	4	*	0	4	*	0	4	*	0	4	*	0	4	*	0	4	*	0	4	*	0	4	*	0	4	*	0	4	*	0	0	NZ_CP051125.1	807780	4	*	0	4	*	0	4	*	0	2.04388e-09	0.266042	0.531203	1.01759e-10	1.37606e-07	186	63	18	4.19858	0.0107527	3.78495	5.19942	1.91398	2.90846	GGTAATGCGTTGCCA	65	GTTATGCGTTGCCAG	24	GGTAATGCGTTGTCA	13	GGTAGTGCGTTGCCA	9	GTTATGCGTTGTCAG	5	GGTAGTGCGTTGTCA	5	GGTGATGCGTTGTCA	4	GGTATGCGTTGCCAG	4	GGTATGCGTTGTCAG	2	GGTATGCGGTGTCAG	2	1.97435593404e-07	1	unique_annotation	0.7151	7	6	7
GTTGCTAGCTCTTTACTAGAGACAGCG	4	*	0	4	*	0	4	*	0	4	*	0	4	*	0	4	*	0	4	*	0	4	*	0	4	*	0	4	*	0	4	*	0	4	*	0	4	*	0	4	*	0	4	*	0	4	*	0	4	*	0	4	*	0	4	*	0	4	*	0	4	*	0	4	*	0	4	*	0	4	*	0	4	*	0	4	*	0	4	*	0	4	*	0	4	*	0	4	*	0	4	*	0	4	*	0	4	*	0	4	*	0	4	*	0	4	*	0	3.38055e-05	0.0639712	0.119628	2.45606e-08	1.0	1832	256	172	3.24964	0.93941	1.13865	1.96186	1.01474	1.75583	AAATGGAGGTTTTTC	1226	CAAATGAGGTTTTTT	29	CAATTGAGGTTTTTT	29	AAATGGAGGTTTTTA	24	AAATTGAGGTTTTTA	19	AAAATGAGGTTTTTA	18	AAATTGAGGTTTTTT	15	AAAATGAGGTTTTTT	14	AAATGGAGGATTTTC	14	AAATGGAGGTATTTC	13	0.00268487561382	0	unannotated	0.7647	5	8	7
GTTGCTCACACCTTAACAGGGCGTTAG	4	*	0	4	*	0	4	*	0	4	*	0	4	*	0	4	*	0	4	*	0	4	*	0	4	*	0	4	*	0	4	*	0	4	*	0	4	*	0	4	*	0	4	*	0	4	*	0	4	*	0	4	*	0	4	*	0	4	*	0	4	*	0	4	*	0	4	*	0	4	*	0	4	*	0	4	*	0	4	*	0	4	*	0	4	*	0	4	*	0	4	*	0	4	*	0	4	*	0	4	*	0	4	*	0	4	*	0	1.31935e-10	0.682007	1.0	1.7993599999999998e-20	1.69186e-09	113	10	2	3.09253	0.0	8.56637	8.3976	7.97345	7.56795	GCACAGGGTGAAAAG	19	GCTGTTATCGATAAA	18	CTTCTTGAAGCAAAA	18	CAGTTTACGCGAGAG	17	GCAATAACAAACTTA	10	TTTCTCTCAGGAAAA	9	TTTCTTAAAGACTAG	8	CATTACAATATTAGA	7	CTTCTTAAAGGCTAG	6	CTTCTTAAAGGATAG	1	1.34628059426e-08	0	unannotated	1.0	10	10	9
GTTGCTCACCACTTAAGCGGGCGTTAG	4	*	0	4	*	0	4	*	0	4	*	0	4	*	0	4	*	0	4	*	0	4	*	0	4	*	0	4	*	0	4	*	0	4	*	0	4	*	0	16	ICEberg|287|ICEEcoJ53|GenBank|FJ968160|1..22687_Escherichia_coli_strain_J53_transposon_SXT,_partial_sequence.	7420	4	*	0	4	*	0	4	*	0	4	*	0	4	*	0	4	*	0	4	*	0	4	*	0	4	*	0	4	*	0	4	*	0	4	*	0	4	*	0	4	*	0	4	*	0	4	*	0	4	*	0	4	*	0	4	*	0	4	*	0	4	*	0	4	*	0	1.68817e-30	0.4778	0.975	4.37091e-32	5.14628e-16	190	11	13	2.57358	0.0842105	5.46842	7.28466	4.74211	6.18441	CCCTCAGGAGGAAAA	72	CTTCTTAAAGCGAAA	44	GCATAAAGGGGGCTT	16	CATTCAAGGAGAGAA	16	GCATAGTCCGGGGAG	15	TTTGCAATCGGAGAC	12	CTGGAAAATTAAAAG	10	CTTCTTAAAGCAAAA	2	CAGATCGGAAGAGCA	1	CTGCAAAATTAAAAG	1	3.17936846865e-28	1	unique_annotation	0.9947	9	10	9
GTTGCTCACCCCTTAACAGGGCGTTAG	4	*	0	4	*	0	4	*	0	4	*	0	4	*	0	4	*	0	4	*	0	4	*	0	4	*	0	4	*	0	4	*	0	4	*	0	4	*	0	16	ICEberg|287|ICEEcoJ53|GenBank|FJ968160|1..22687_Escherichia_coli_strain_J53_transposon_SXT,_partial_sequence.	6813	4	*	0	4	*	0	4	*	0	4	*	0	4	*	0	4	*	0	4	*	0	4	*	0	4	*	0	4	*	0	4	*	0	4	*	0	4	*	0	4	*	0	4	*	0	4	*	0	4	*	0	4	*	0	4	*	0	4	*	0	4	*	0	4	*	0	2.67356e-25	0.515639	0.88913	8.35031e-29	2.62033e-16	199	12	8	2.60923	0.0603015	4.75377	6.95026	4.06533	5.98066	GTGTTCATTAGATAT	95	CTGTATACGATGAAC	20	GGGCTTATGTGTAGA	14	GCATTCAGGGAGGAA	14	CTATTTAGGGAAAAT	13	GCGATATCAAACATC	13	CTTTTTAATTTAGCT	12	AACTACATATTTAGA	9	TTTCTTTAAGGCAAT	6	GTGTCCATTAGATAT	1	4.33656070679e-23	1	unique_annotation	0.9899	10	9	10
GTTGCTCACCCCTTAACAGGGCGTTAT	4	*	0	4	*	0	4	*	0	4	*	0	4	*	0	4	*	0	4	*	0	4	*	0	4	*	0	4	*	0	4	*	0	4	*	0	4	*	0	16	ICEberg|287|ICEEcoJ53|GenBank|FJ968160|1..22687_Escherichia_coli_strain_J53_transposon_SXT,_partial_sequence.	6813	4	*	0	4	*	0	4	*	0	4	*	0	4	*	0	4	*	0	4	*	0	4	*	0	4	*	0	4	*	0	4	*	0	4	*	0	4	*	0	4	*	0	4	*	0	4	*	0	4	*	0	4	*	0	4	*	0	4	*	0	4	*	0	4	*	0	2.3674900000000003e-67	0.456526	0.993197	2.50125e-69	7.56906e-09	412	13	14	2.85316	0.0	7.36408	7.90506	6.62621	6.98625	AGCAAAGGAGATAAA	113	GGCGCAATATGAAAC	75	GGCGTAATTTTGACT	68	GTTTAATTTTAGCAA	60	GTGAATAAGGTGATT	28	GTGGCAATCCAGAAA	27	GTGCCCCTGAAAATA	13	AAGCAAGTTTGAATT	12	GCTTAATCTATAAAA	12	GGCGAAATATGAAAC	1	1.1074094903900001e-64	1	unique_annotation	0.9927	10	9	10
GTTGGACGTGTGTTTGAGTGATGCTTT	4	*	0	4	*	0	4	*	0	4	*	0	4	*	0	4	*	0	4	*	0	4	*	0	4	*	0	4	*	0	4	*	0	4	*	0	4	*	0	4	*	0	4	*	0	4	*	0	4	*	0	4	*	0	4	*	0	4	*	0	4	*	0	4	*	0	4	*	0	4	*	0	4	*	0	4	*	0	4	*	0	4	*	0	4	*	0	4	*	0	4	*	0	4	*	0	0	NZ_CP051125.1	796919	4	*	0	4	*	0	4	*	0	9.035669999999999e-58	0.277436	0.674287	2.0927999999999998e-66	1.0073e-18	749	16	16	2.34145	0.00133511	0.971963	1.50877	0.971963	1.50791	TGCGTAAAATGCATT	351	TGCGTAAAATGCTTT	142	TGCGTAAAATGACTT	65	TACGTAAAATATTTT	65	TACGTAAAATGCATT	58	TGCGTAAAATGTATG	39	TGCGTAAAATGATTT	20	TCCGTAAAATGACTT	1	TGAGTAAAATGCTTT	1	TGCGAAAAATGTATG	1	3.37148802435e-55	1	unique_annotation	0.992	8	7	7
GTTGGACGTGTGTTTGTGTGATGCTTT	4	*	0	4	*	0	4	*	0	4	*	0	4	*	0	4	*	0	4	*	0	4	*	0	4	*	0	4	*	0	4	*	0	4	*	0	4	*	0	4	*	0	4	*	0	4	*	0	4	*	0	4	*	0	4	*	0	4	*	0	4	*	0	4	*	0	4	*	0	4	*	0	4	*	0	4	*	0	4	*	0	4	*	0	4	*	0	4	*	0	4	*	0	4	*	0	0	NZ_CP051125.1	770939	4	*	0	4	*	0	4	*	0	2.29001e-11	0.313645	0.310474	9.79455e-13	1.20518e-13	265	16	11	2.61571	0.0	0.928302	1.30843	0.928302	1.30615	TGCGTAAAATACTTT	93	TGCGTAAAATGCTTT	69	TGCGTAAAATACATT	38	TGCGTAAAATGCCTT	23	TGCGTAAAATACCTT	14	TGCGTAAAATGTCTT	8	TGTGTAAAGTTCCTT	7	TGCTTAAAATGCCTT	4	TGAGTAAAATACTTT	2	TGCGTAAAATAGCTT	1	2.41377097831e-09	1	unique_annotation	0.9774	6	8	7
GTTGGCAGTCCCTCTTGAGGCGTTTGT	4	*	0	4	*	0	4	*	0	4	*	0	4	*	0	4	*	0	4	*	0	4	*	0	4	*	0	4	*	0	4	*	0	4	*	0	4	*	0	4	*	0	4	*	0	4	*	0	4	*	0	4	*	0	4	*	0	4	*	0	4	*	0	4	*	0	4	*	0	4	*	0	4	*	0	4	*	0	4	*	0	4	*	0	4	*	0	4	*	0	4	*	0	4	*	0	16	NZ_CP051125.1	784766	4	*	0	4	*	0	4	*	0	2.81141e-46	0.519151	0.905197	3.30622e-48	5.68345e-12	341	23	10	3.4827	0.0938416	7.05865	7.63015	5.30205	6.25929	TAGTTTCGTAGCCTA	92	TATGCTTAAGCTTCA	65	TATTTTGCTTTTACC	26	TATGAGTATGACTCA	22	TAGCTGTATGGCTAG	21	TATGTGATTGTTGCT	20	TATATTTATTTTTCA	17	TATAGCGGTGCTTTT	11	TATGTGACAATTTCC	10	TATATTTTTCAACGC	10	8.01073991569e-44	1	unique_annotation	0.8622	10	10	10
GTTGGCTACGTTCGTTCACCCCAATCA	4	*	0	4	*	0	4	*	0	4	*	0	4	*	0	4	*	0	4	*	0	4	*	0	4	*	0	4	*	0	4	*	0	4	*	0	4	*	0	4	*	0	4	*	0	4	*	0	4	*	0	4	*	0	4	*	0	4	*	0	4	*	0	4	*	0	4	*	0	16	AE003853.1/638582-638706	73	4	*	0	4	*	0	4	*	0	4	*	0	4	*	0	4	*	0	4	*	0	4	*	0	0	NZ_CP051125.1	945528	4	*	0	4	*	0	4	*	0	9.90575e-156	0.0545878	0.0456374	1.2969599999999999e-159	0.0273963	130393	730	282	3.60817	5.36839e-05	1.48525	1.95912	1.48029	1.93764	CATAGTGTATCTATG	31705	CATAGTCTATCTATG	23726	CATAGTTTGCCTATG	14409	CATAGTTTATCTATG	10655	CATAGTCTGTCTATG	5844	CATAGTTTGTCTATG	5779	CATAGTCTCTCTATG	5281	CATCGTTTATCTATG	4998	CATCGTTTATCTATA	4940	CATAGCCTCTCTATG	4402	4.77936015274e-152	2	multiple_annotations	0.8569	5	10	5	AE003853.1/638582-638706 Vibrio cholerae O1 biovar eltor str. N16961 chromosome II, complete sequence.|Vibrio cholerae O1 biovar El Tor str. N16961|Gene; antisense;|RF02818|V_AS5|Vibrio RNA AS5
GTTGGGCAGCTTTTTGCTTTGTTGATG	4	*	0	4	*	0	4	*	0	4	*	0	4	*	0	4	*	0	4	*	0	4	*	0	4	*	0	4	*	0	4	*	0	4	*	0	4	*	0	4	*	0	4	*	0	4	*	0	4	*	0	4	*	0	4	*	0	4	*	0	4	*	0	4	*	0	4	*	0	4	*	0	4	*	0	4	*	0	4	*	0	4	*	0	4	*	0	4	*	0	4	*	0	4	*	0	0	NZ_CP051125.1	429050	4	*	0	4	*	0	4	*	0	2.53912e-41	0.436606	0.70539	2.96154e-43	0.000192673	362	10	12	2.27138	0.0	1.26243	1.50111	1.26243	1.49655	GGGTTATTTCTATAA	134	GGACTATTTCTATAA	102	GGATTGTTTCTATAA	61	TGACTATTTCTATAA	29	GGGTTGTTTCTATAA	16	GGGCTATTTCTATAA	15	GGATAGTTTCTATAA	2	TGAATATTTCTATAA	1	CGGTTATTTCTATAA	1	GGACTATTTCTTTAA	1	6.40093417125e-39	1	unique_annotation	1.0	6	9	6
GTTGTCAGCCCCTTAGGCGGGCGTTAT	4	*	0	4	*	0	4	*	0	4	*	0	4	*	0	4	*	0	4	*	0	4	*	0	4	*	0	4	*	0	4	*	0	4	*	0	4	*	0	4	*	0	4	*	0	4	*	0	4	*	0	4	*	0	4	*	0	4	*	0	4	*	0	4	*	0	4	*	0	4	*	0	4	*	0	4	*	0	4	*	0	4	*	0	4	*	0	4	*	0	4	*	0	4	*	0	0	NZ_CP051125.1	799161	4	*	0	4	*	0	4	*	0	0.0	0.486099	0.802313	0.0	2.13972e-06	70635	1695	282	4.87536	0.119134	8.26117	9.58944	7.63759	8.2303	GTGTTTTCCTAGAAA	7018	GCAGTTATTTGAGCA	4524	AGCTCTTATCTGAAC	4412	GGCGCAAGGCATGAC	4337	AAGCCAAGGAGAAAT	4242	GTGTTTACAGAGGTA	4201	AACGATTTGGAGACG	4133	GCCTTTTGGGAGACA	3921	ATGAATAGGAAACAT	3894	GTTTTTTATCACGTT	3811	0.0	1	unique_annotation	0.6299	10	10	10
GTTGTCATGCGTTGCCAGCCCCTTAGG	4	*	0	4	*	0	4	*	0	4	*	0	4	*	0	4	*	0	4	*	0	4	*	0	4	*	0	4	*	0	4	*	0	4	*	0	4	*	0	4	*	0	4	*	0	4	*	0	4	*	0	4	*	0	4	*	0	4	*	0	4	*	0	4	*	0	4	*	0	4	*	0	4	*	0	4	*	0	4	*	0	4	*	0	4	*	0	4	*	0	4	*	0	4	*	0	0	NZ_CP051125.1	785525	4	*	0	4	*	0	4	*	0	9.51381e-30	0.469256	0.989247	4.50579e-33	1.35475e-09	192	9	8	2.39376	0.0	2.5625	3.24575	2.0	2.61213	CGGGCGTTAGCTGAA	65	CGGGCGTTATGCTTA	54	CGGGCGTTAGCCGAC	24	CGGGCGTTAGTTGCT	20	CGGGCGTTAGTTTCT	17	CGGGCGTTATACAAA	9	CGGGCGTTATGTTTA	1	CGGGCGTTAGTTGTT	1	CGGGCGTTAGCTTCT	1	NNNNNNNNNNNNNNN	0	1.75355884261e-27	1	unique_annotation	1.0	9	7	7
GTTGTCTGCCCCTTAAGCGGGCGTTAT	4	*	0	4	*	0	4	*	0	4	*	0	4	*	0	4	*	0	4	*	0	4	*	0	4	*	0	4	*	0	4	*	0	4	*	0	4	*	0	4	*	0	4	*	0	4	*	0	4	*	0	4	*	0	4	*	0	4	*	0	4	*	0	4	*	0	4	*	0	4	*	0	4	*	0	4	*	0	4	*	0	4	*	0	4	*	0	4	*	0	4	*	0	4	*	0	4	*	0	4	*	0	4	*	0	4	*	0	1.2545899999999998e-39	0.47916	1.0	1.47501e-43	9.64616e-09	251	10	10	2.80793	0.0	5.15139	6.7498	4.49402	5.80708	GTGCTAATGGAGAAA	73	GTGATCGTGTGAAAA	57	GTGAATAAGGTGATT	34	GTGTTTCTCGATTTA	24	ATTTATCGGCAAATT	14	ATGCTTTAGGGATTT	14	GTTCTAGTGGGTGGT	14	GTGTCCTCAGTGGAA	14	GTGTAATTCAGTCAA	6	GTGTTTGTCGATTTA	1	3.0288206905e-37	0	unannotated	1.0	9	10	10
GTTGTGAATCCCTCTTAAATTGCTTGT	4	*	0	4	*	0	4	*	0	4	*	0	4	*	0	4	*	0	4	*	0	4	*	0	4	*	0	4	*	0	4	*	0	4	*	0	4	*	0	4	*	0	4	*	0	4	*	0	4	*	0	4	*	0	4	*	0	4	*	0	4	*	0	4	*	0	4	*	0	4	*	0	4	*	0	4	*	0	4	*	0	4	*	0	4	*	0	4	*	0	4	*	0	4	*	0	4	*	0	4	*	0	4	*	0	4	*	0	1.28782e-30	0.409476	0.837171	4.3736200000000003e-54	1.08183e-08	404	13	8	2.55953	0.393564	4.7104	6.09706	4.61139	5.67871	TAAGTGCCACTTTTT	143	TAGCTGACAATCTTC	105	TATGCATCAATTCCG	69	TATGTGCCTTCATGA	18	TATACAAATTTTTTC	15	TAGGTTTTGGTAGCT	15	TATATGCCCGAACTC	12	TATATTTTATTTGTG	12	TAGGCTTGTAGCTCC	10	TAGATGACAATCTTC	2	2.43381413999e-28	0	unannotated	0.9926	9	10	10
GTTGTGCGTTGTCAGCCCCTTAGGCGG	4	*	0	4	*	0	4	*	0	4	*	0	4	*	0	4	*	0	4	*	0	4	*	0	4	*	0	4	*	0	4	*	0	4	*	0	4	*	0	4	*	0	4	*	0	4	*	0	4	*	0	4	*	0	4	*	0	4	*	0	4	*	0	4	*	0	4	*	0	4	*	0	4	*	0	4	*	0	4	*	0	4	*	0	4	*	0	4	*	0	4	*	0	4	*	0	0	NZ_CP051125.1	770046	4	*	0	4	*	0	4	*	0	3.81741e-46	0.556339	0.979167	6.32617e-49	1.09051e-21	291	17	9	2.67217	0.0	4.95876	4.77877	4.39519	4.24427	GCGTTAGCAAGCAAA	84	GCGTTATGTGCTTAT	77	GCGTTATGAGTATAG	52	GCGTTATGTGACAAG	28	GCGTTATGTTGCTAA	22	GCGTTAGCCTTATTA	11	GCGTTATAGCTCAGG	6	GCGTTATGTTCACAC	2	GCGTTATCGCTGAGG	1	GCGTTAGAGCTCAGG	1	1.08427217793e-43	1	unique_annotation	0.9759	9	10	10
GTTGTGTTTGAGTTTAGTGTTATGCGT	4	*	0	4	*	0	4	*	0	4	*	0	4	*	0	4	*	0	4	*	0	4	*	0	4	*	0	4	*	0	4	*	0	4	*	0	4	*	0	4	*	0	4	*	0	4	*	0	4	*	0	4	*	0	4	*	0	4	*	0	4	*	0	4	*	0	4	*	0	4	*	0	4	*	0	4	*	0	4	*	0	4	*	0	4	*	0	4	*	0	4	*	0	4	*	0	0	NZ_CP051125.1	775957	4	*	0	4	*	0	4	*	0	7.0343699999999975e-227	0.11532	0.079223	1.0098499999999999e-261	0.0356939	44970	315	282	2.32088	0.000733823	0.926974	1.08659	0.923149	1.08397	TGTCAGCCCCTTAGG	17721	TGCCAGCCCCTTAGG	13732	TGCCTGCCCCTTAGG	4611	TGCCAGCCCCTTAGT	3987	TGCCAGCCCCTTAAG	3720	TGCCAGCCCCTTAGC	128	TGCCAGCCCCTTAGA	107	TGTCAGCCACTTAGG	30	TGACAGCCCCTTAGG	25	TGTCAGCCCCGTAGG	25	6.91725636199e-223	1	unique_annotation	0.9803	10	7	4
GTTGTTATGCGTTGCCAGCCCCTTAGG	4	*	0	4	*	0	4	*	0	4	*	0	4	*	0	4	*	0	4	*	0	4	*	0	4	*	0	4	*	0	4	*	0	4	*	0	4	*	0	4	*	0	4	*	0	4	*	0	4	*	0	4	*	0	4	*	0	4	*	0	4	*	0	4	*	0	4	*	0	4	*	0	4	*	0	4	*	0	4	*	0	4	*	0	4	*	0	4	*	0	4	*	0	4	*	0	0	NZ_CP051125.1	805864	4	*	0	4	*	0	4	*	0	0.0	0.360004	0.751505	0.0	0.0140706	8706	226	277	2.69036	0.00321617	2.5657	2.93053	2.54193	2.83151	CGGGCGTTATGTGAA	3587	CGGGCGTTAGTTTCT	3322	CGGGCGTTATGCTTA	215	CGGGCGTTATGTGAT	130	CGGGCGTTATGTGCA	111	CGGGCGTTAGCCGTC	98	CGGGCGTTAGCTTCT	92	CGGGCGTTATAGCGC	80	CGGGCGTTATGTGTA	77	CGGGCGTTATGTGCT	74	0.0	1	unique_annotation	0.8943	10	6	8
GTTGTTATGCGTTGTCAGCCCCTTAGG	4	*	0	4	*	0	4	*	0	4	*	0	4	*	0	4	*	0	4	*	0	4	*	0	4	*	0	4	*	0	4	*	0	4	*	0	4	*	0	4	*	0	4	*	0	4	*	0	4	*	0	4	*	0	4	*	0	4	*	0	4	*	0	4	*	0	4	*	0	4	*	0	4	*	0	4	*	0	4	*	0	4	*	0	4	*	0	4	*	0	4	*	0	4	*	0	0	NZ_CP051125.1	795870	4	*	0	4	*	0	4	*	0	0.0	0.473615	0.149552	0.0	0.566049	23675	340	282	2.85041	0.00122492	1.78564	2.59986	1.78108	2.50874	CGGGCGTTATGTGTT	7248	CGGGCGTTAGGCGCT	3953	CGGGCGTTATGCCTT	3899	CGGGCGTTAGGTGTT	3595	CGGGCGTTATTTTGC	3578	CGGGCGTTATGCTTA	147	CGGGCGTTATGTGTC	73	CGGGCGTTAGGCAAA	69	CGGGCGTTAGCCGCT	63	CGGGCGTTAGCTTCT	58	0.0	1	unique_annotation	0.9581	9	9	9
GTTGTTCACCCCTTAATTGGGCGTTAG	4	*	0	4	*	0	4	*	0	4	*	0	4	*	0	4	*	0	4	*	0	4	*	0	4	*	0	4	*	0	4	*	0	4	*	0	4	*	0	4	*	0	4	*	0	4	*	0	4	*	0	4	*	0	4	*	0	4	*	0	4	*	0	4	*	0	4	*	0	4	*	0	4	*	0	4	*	0	4	*	0	4	*	0	4	*	0	4	*	0	4	*	0	4	*	0	4	*	0	4	*	0	4	*	0	4	*	0	2.8609699999999998e-27	0.454896	0.967742	5.58381e-29	2.53752e-13	174	14	8	2.74	0.0344828	6.47126	7.46223	5.7931	6.78812	GTGTTCATTAGATAT	56	CTTCTTAAAGCGAAA	35	CATGTGGGTGCAAAA	26	TTGCTCTTTGGAAAA	21	GTCACGACGGGATCA	13	CTTCTTAAAGTCTAG	12	TTTTTCCCGTACTCT	4	GTGTTCATTAGATTT	1	CATGAGGGTGCAAAA	1	CATGTGGGTGCGAAA	1	4.90926686682e-25	0	unannotated	0.977	10	8	9
GTTGTTGCTAGCTCTTTACTAGAGACA	4	*	0	4	*	0	4	*	0	4	*	0	4	*	0	4	*	0	4	*	0	4	*	0	4	*	0	4	*	0	4	*	0	4	*	0	4	*	0	4	*	0	4	*	0	4	*	0	4	*	0	4	*	0	4	*	0	4	*	0	4	*	0	4	*	0	4	*	0	4	*	0	4	*	0	4	*	0	4	*	0	4	*	0	4	*	0	4	*	0	4	*	0	4	*	0	4	*	0	4	*	0	4	*	0	4	*	0	1.88765e-11	0.0999881	0.167389	1.96136e-16	1.0	2074	356	178	3.90385	0.0737705	1.3216	2.26219	1.17888	2.03382	GCGAAATGGAGGTTT	1268	GCGCAAATGAGGTTT	36	GCGAAATTGAGGTTT	35	GCGAAAATGAGGTTT	33	GCGCAATTGAGGTTT	31	GCGCAAATGGGGTTT	15	GCGAAATGGAGGTAT	14	GCGAAATGGAGGATT	14	GCGAAATGGAGGCTT	13	GCGCAAAGGAGGTTT	12	1.99672677221e-09	0	unannotated	0.7093	3	7	10
GTTGTTGTGCGTTGTCAGCCCCTTAGG	4	*	0	4	*	0	4	*	0	4	*	0	4	*	0	4	*	0	4	*	0	4	*	0	4	*	0	4	*	0	4	*	0	4	*	0	4	*	0	4	*	0	4	*	0	4	*	0	4	*	0	4	*	0	4	*	0	4	*	0	4	*	0	4	*	0	4	*	0	4	*	0	4	*	0	4	*	0	4	*	0	4	*	0	4	*	0	4	*	0	4	*	0	4	*	0	0	NZ_CP051125.1	770043	4	*	0	4	*	0	4	*	0	1.91483e-38	0.519009	0.972603	2.2008899999999997e-43	2.4896e-22	259	14	9	2.39395	0.0	3.6834	3.46772	3.27027	3.12538	CGGGCGTTAGCAAGC	82	CGGGCGTTATGTGCT	77	CGGGCGTTATGAGTA	50	CGGGCGTTATGTGAC	26	CGGGCGTTAGCCTTA	11	CGGGCGTTATAGCTC	4	CGGGCGTTATGTTCA	2	CGGGCGTTATCGCTG	1	CGGGAGATATCAAGG	1	CGGGCGTTATGCTTA	1	4.4838460983699996e-36	1	unique_annotation	0.9846	10	10	10
GTTTAACAATGACTTTTTTAACACATT	4	*	0	4	*	0	4	*	0	4	*	0	4	*	0	4	*	0	4	*	0	4	*	0	4	*	0	4	*	0	4	*	0	4	*	0	4	*	0	4	*	0	4	*	0	4	*	0	4	*	0	4	*	0	4	*	0	4	*	0	4	*	0	4	*	0	4	*	0	4	*	0	4	*	0	4	*	0	4	*	0	4	*	0	4	*	0	4	*	0	4	*	0	4	*	0	16	NZ_CP051125.1	775226	4	*	0	4	*	0	4	*	0	1.0148800000000001e-19	0.406459	0.984127	1.9953099999999999e-22	1.09092e-10	131	10	4	2.79053	0.0	1.77099	2.36019	1.77099	2.35713	TGTTTGAAGACCATT	37	TGTTTGAAGATCATT	24	TATTTGAAAATCATT	19	TTCGTGAAAGGCATT	13	TCTTTGAAGACCATT	13	TGTTTGAAAATCATT	11	GGTTTGAAAATCATT	11	TGTTGGATGACCATT	1	TGTTTGAAGATAATT	1	TGTTTGAAGACAATT	1	1.4065967812e-17	1	unique_annotation	1.0	9	5	7
GTTTAACACATCTGGCGCGAAATACCC	4	*	0	4	*	0	4	*	0	4	*	0	4	*	0	4	*	0	4	*	0	4	*	0	4	*	0	4	*	0	4	*	0	4	*	0	4	*	0	4	*	0	4	*	0	4	*	0	4	*	0	4	*	0	4	*	0	4	*	0	4	*	0	4	*	0	4	*	0	4	*	0	4	*	0	4	*	0	4	*	0	4	*	0	4	*	0	4	*	0	4	*	0	4	*	0	16	NZ_CP051125.1	1049485	4	*	0	4	*	0	4	*	0	2.5863200000000002e-113	0.379125	0.52637	9.66802e-181	0.0671273	2832	174	204	2.26167	0.164548	0.807203	1.42615	0.767302	1.35408	CCACCCATCCTCCCC	2164	CCCCCCCACCACCCC	62	CCCCCCCAACACCCC	43	CCCCCCATCCTCCCC	43	CCCCCCAAACACCCC	25	CCCCCCAAACAACCC	19	CCCCCCAACCACCCC	17	CCCCCCCAACAACCC	16	CCCCCCATCCACCCC	16	CCACCCATACTCCCC	16	4.0948987371899996e-110	1	unique_annotation	0.8549	7	8	4
GTTTAAGCATAACGCCCGCCTAAGGGG	4	*	0	4	*	0	4	*	0	4	*	0	4	*	0	4	*	0	4	*	0	4	*	0	4	*	0	4	*	0	4	*	0	4	*	0	4	*	0	4	*	0	4	*	0	4	*	0	4	*	0	4	*	0	4	*	0	4	*	0	4	*	0	4	*	0	4	*	0	4	*	0	4	*	0	4	*	0	4	*	0	4	*	0	4	*	0	4	*	0	4	*	0	4	*	0	16	NZ_CP051125.1	765040	4	*	0	4	*	0	4	*	0	7.06922e-19	0.517811	0.223764	1.51521e-76	4.54486e-05	580	20	6	2.63256	0.0	1.02414	1.4502	1.02241	1.44705	CTGGCAACGCATAAC	234	CTGGCAACGCATTAC	116	CTGACAACGCATCAC	53	CTGGCAACGCATTAA	50	CTGACAACGCATAAC	42	CTGACAACGCACTAC	41	CTGGCAGCGCACTAC	18	CTGGCAACGCATGAC	14	CTGCCGACGCATCGC	1	CTGACAACGCACCTG	1	9.56260611912e-17	1	unique_annotation	0.9828	5	10	9
GTTTAGTGGTATGCGTTGCCAGCCCCT	4	*	0	4	*	0	4	*	0	4	*	0	4	*	0	4	*	0	4	*	0	4	*	0	4	*	0	4	*	0	4	*	0	4	*	0	4	*	0	4	*	0	4	*	0	4	*	0	4	*	0	4	*	0	4	*	0	4	*	0	4	*	0	4	*	0	4	*	0	4	*	0	4	*	0	4	*	0	4	*	0	4	*	0	4	*	0	4	*	0	4	*	0	4	*	0	0	NZ_CP051125.1	762164	4	*	0	4	*	0	4	*	0	4.2781e-84	0.0830473	0.0602583	5.23104e-92	1.0	26576	288	282	2.95468	0.00112884	1.51027	1.48167	1.50429	1.4193	TAGGCGGGCGTTAGC	4723	TAGGCGGGCGTTATG	4568	TAGGCGGGCGTTAGT	4222	TAGGCGGGCGTTAAG	4153	TAGGCGGGCGTTAGG	4032	TAGGCGGGCGTTGTG	3902	TAGGCGGGCGTTTGT	114	TAGGCGGGCGTTATA	113	TAGGCGGGCGTTATT	50	TAGGCGGGCGTGAGT	37	3.04498203936e-81	1	unique_annotation	0.9751	8	7	5
GTTTAGTGTAATGCGTTGCCAGCCCCT	4	*	0	4	*	0	4	*	0	4	*	0	4	*	0	4	*	0	4	*	0	4	*	0	4	*	0	4	*	0	4	*	0	4	*	0	4	*	0	4	*	0	4	*	0	4	*	0	4	*	0	4	*	0	4	*	0	4	*	0	4	*	0	4	*	0	4	*	0	4	*	0	4	*	0	4	*	0	4	*	0	4	*	0	4	*	0	4	*	0	4	*	0	4	*	0	0	NZ_CP051125.1	768222	4	*	0	4	*	0	4	*	0	3.7371199999999994e-51	0.437518	0.614732	2.7014300000000002e-56	1.95047e-17	667	19	15	2.43905	0.00149925	0.977511	1.21957	0.976012	1.21853	TAGGCGGGCGTTATG	231	TAGGCGGGCGTTATA	170	TAGGCGGGCGTTAGT	103	TAGGCGGGCGTTAGC	77	TAGGCGGGCGTTAGG	57	TAGGCGGGCGTTAGA	11	TAGGCGAGCGTTAGC	6	TAGGCGGGCGTTACC	1	TAGGCGCGCGTTATC	1	TAGGCGGGCGTTACG	1	1.1956968770600001e-48	1	unique_annotation	0.9865	9	6	5
GTTTAGTGTTATGCGTTGCCAGCCCCT	4	*	0	4	*	0	4	*	0	4	*	0	4	*	0	4	*	0	4	*	0	4	*	0	4	*	0	4	*	0	4	*	0	4	*	0	4	*	0	4	*	0	4	*	0	4	*	0	4	*	0	4	*	0	4	*	0	4	*	0	4	*	0	4	*	0	4	*	0	4	*	0	4	*	0	4	*	0	4	*	0	4	*	0	4	*	0	4	*	0	4	*	0	4	*	0	16	NZ_CP051125.1	809320	4	*	0	4	*	0	4	*	0	0.0	0.172563	0.132333	0.0	5.19523e-06	48308	357	282	2.8232	0.000372609	1.10681	1.41546	1.10104	1.4094	TAGGCGGGCGTTAGT	16052	TAGGCGGGCGTTATG	9632	TAGGCGGGCGTTAGG	8524	TAGGCGGGCGTTAGC	4131	TAGTCGGGCGTTATG	4042	TAAGCGGGCGTTAGT	3566	TAGGCGGGCGTTATA	267	TAGGCGGGCGTTAAA	211	TAGGCGGGCGTTAAC	166	TAGGCGGGCGTTAAG	154	0.0	1	unique_annotation	0.9676	9	6	4
GTTTATTCCTAAATTAGCTGCGGAATG	4	*	0	4	*	0	4	*	0	4	*	0	4	*	0	4	*	0	4	*	0	4	*	0	4	*	0	4	*	0	4	*	0	4	*	0	4	*	0	4	*	0	4	*	0	4	*	0	4	*	0	4	*	0	4	*	0	4	*	0	4	*	0	4	*	0	4	*	0	4	*	0	4	*	0	4	*	0	4	*	0	4	*	0	4	*	0	4	*	0	4	*	0	4	*	0	4	*	0	4	*	0	4	*	0	4	*	0	0.000244915	0.0841028	0.158198	2.15554e-05	0.00103658	1216	31	5	4.14523	0.0320724	5.83964	6.55411	5.01398	5.67463	TCGGTTTGATCATCC	127	TCGGATCATCAAATC	99	TCGGCTACAAGATTC	99	TCGGTTTATACACTG	92	TCGGTTAGATGACAA	89	TCGGTTTGACGATCT	87	TCGGATGATCCATCA	86	TCGGATAAGAGAACC	75	TCGGATGATGATGCT	70	TCGGATCAAAAGCGC	62	0.0187190094267	0	unannotated	0.7286	10	10	10
GTTTATTCCTGAATTAGCTGCGGAATC	4	*	0	4	*	0	4	*	0	4	*	0	4	*	0	4	*	0	4	*	0	4	*	0	4	*	0	4	*	0	4	*	0	4	*	0	4	*	0	16	ICEberg|287|ICEEcoJ53|GenBank|FJ968160|1..22687_Escherichia_coli_strain_J53_transposon_SXT,_partial_sequence.	4637	4	*	0	4	*	0	4	*	0	4	*	0	4	*	0	4	*	0	4	*	0	4	*	0	4	*	0	4	*	0	4	*	0	4	*	0	4	*	0	4	*	0	4	*	0	4	*	0	4	*	0	4	*	0	4	*	0	4	*	0	4	*	0	4	*	0	2.6433400000000002e-121	0.0503673	0.0950393	1.24422e-146	0.00690646	31766	444	167	3.94863	0.0087515	5.50513	5.6	5.10467	5.12638	TCGGTTCCAACTTAC	3423	TCGGTTTGATATACA	3263	TCGGTTCTAATTCTT	3222	TCGGATGTATCTATA	3053	TCGGTTTTAAGATCT	2892	TCGGATCTATCATTA	2860	TCGGGTATAGCTAAC	2837	TCGGCTATAAATCTT	2807	TCGGATAAAGCTCAG	2585	TCGGTTCTATCGCTA	2376	5.24330477558e-118	1	unique_annotation	0.9229	10	10	10
GTTTCAGCGTGATTGCCTCATTGAGTT	4	*	0	4	*	0	4	*	0	4	*	0	4	*	0	4	*	0	4	*	0	4	*	0	4	*	0	4	*	0	4	*	0	4	*	0	4	*	0	4	*	0	4	*	0	4	*	0	4	*	0	4	*	0	4	*	0	4	*	0	4	*	0	4	*	0	4	*	0	4	*	0	4	*	0	4	*	0	4	*	0	4	*	0	4	*	0	4	*	0	4	*	0	4	*	0	0	NZ_CP051125.1	751614	4	*	0	4	*	0	4	*	0	6.662619999999999e-58	0.372175	0.984925	5.8195199999999995e-65	7.10184e-16	398	15	13	2.38669	0.0	2.24874	3.32889	2.24121	3.31286	ATTGCGCCCATGCGT	147	ATTGTGCTCATGCGT	106	GTAGCACCAACATGT	54	GTCGTGCCCATGCGT	51	ATTGAGCCCATACGT	15	GAAGTGCCAATGTGT	14	ATCGTGCCTATGCGT	2	ATTGCGCCCATGCGA	2	ATTGCCCATGCGTGG	1	ATTGCTCCCATGCGT	1	2.4939678495e-55	1	unique_annotation	0.9874	10	9	8
GTTTCCAGTCCCAATGAGCCGAAGTGG	4	*	0	4	*	0	4	*	0	4	*	0	4	*	0	4	*	0	4	*	0	4	*	0	4	*	0	4	*	0	4	*	0	4	*	0	4	*	0	4	*	0	4	*	0	4	*	0	4	*	0	4	*	0	4	*	0	4	*	0	4	*	0	4	*	0	4	*	0	4	*	0	4	*	0	4	*	0	4	*	0	4	*	0	4	*	0	4	*	0	4	*	0	4	*	0	0	NZ_CP051125.1	782858	4	*	0	4	*	0	4	*	0	1.27985e-62	0.331435	0.687314	5.87528e-66	2.06156e-22	645	22	15	2.63613	0.00155039	1.12248	1.72426	0.934884	1.38264	TTACAGTTGTTGTGT	234	TTACGGTTGTTGTGT	117	TTTCGGTTGTTGTGT	104	TTACAGTTGTTGTGA	91	TTTCAGTTGTTGTGT	31	TTACGGTTGTTGCAT	26	TTACGTTGTTGTGAT	19	TTACAGTTGTTGCGT	9	TTACAGTTGGTGTGT	1	TTACAGTTGTTGTGC	1	5.34977883334e-60	1	unique_annotation	0.9814	8	7	6
GTTTCCAGTCCCAATGAGCCGCGGGGG	4	*	0	4	*	0	4	*	0	4	*	0	4	*	0	4	*	0	4	*	0	4	*	0	4	*	0	4	*	0	4	*	0	4	*	0	4	*	0	4	*	0	4	*	0	4	*	0	4	*	0	4	*	0	4	*	0	4	*	0	4	*	0	4	*	0	4	*	0	4	*	0	4	*	0	4	*	0	4	*	0	4	*	0	4	*	0	4	*	0	4	*	0	4	*	0	0	NZ_CP051125.1	784057	4	*	0	4	*	0	4	*	0	6.51252e-27	0.64424	0.799036	1.9291400000000002e-28	6.80306e-08	231	47	14	3.53602	0.004329	2.29437	2.43802	2.26407	2.38148	GTACGGTTGTTGTGA	51	TTACGGTTGTTGTAT	50	TTACGGTTGTTGTGG	44	TTACGGTTGTTGTGT	31	TTGCAGTTGTTGTGT	7	TTGCAGTTGTTGTGA	2	TTGCAGCTGTTGTGT	2	TTTCGGTTGTTGCGA	2	TTACGGTTGTTGTGA	2	TTACGGTTGTTGGGG	2	1.1061346468000001e-24	1	unique_annotation	0.8355	7	9	7
GTTTCCAGTCCCAATGAGCCGCGGTGG	4	*	0	4	*	0	4	*	0	4	*	0	4	*	0	4	*	0	4	*	0	4	*	0	4	*	0	4	*	0	4	*	0	4	*	0	4	*	0	4	*	0	4	*	0	4	*	0	4	*	0	4	*	0	4	*	0	4	*	0	4	*	0	4	*	0	4	*	0	4	*	0	4	*	0	4	*	0	4	*	0	4	*	0	4	*	0	4	*	0	4	*	0	4	*	0	0	NZ_CP051125.1	751236	4	*	0	4	*	0	4	*	0	0.0	0.143224	0.108238	0.0	0.00386726	100703	1230	282	4.09913	0.000595811	1.41685	2.30062	1.41361	2.28332	TTGCAGTTGTTGTGT	30193	TTGCAGTTCTTGTGT	7857	TTATGGTTGTTGTGT	5173	TTGCAGTTGTTGTGA	4767	TTACGGTTGTTGTGT	4722	TTGCAGTTGTTGTAT	4464	TTGCAGTTGTTGTGG	4454	TTACGGTTGTTGTGA	4366	TTGCAGCTGTTGTGT	4261	TTTTGGTTGTTGTGT	4236	0.0	1	unique_annotation	0.7397	8	9	5
GTTTCCAGTCCCAATGAGTCGCGGTGG	4	*	0	4	*	0	4	*	0	4	*	0	4	*	0	4	*	0	4	*	0	4	*	0	4	*	0	4	*	0	4	*	0	4	*	0	4	*	0	4	*	0	4	*	0	4	*	0	4	*	0	4	*	0	4	*	0	4	*	0	4	*	0	4	*	0	4	*	0	4	*	0	4	*	0	4	*	0	4	*	0	4	*	0	4	*	0	4	*	0	4	*	0	4	*	0	0	NZ_CP051125.1	798430	4	*	0	4	*	0	4	*	0	1.1017899999999999e-162	0.15695	0.132866	1.39786e-199	0.0622074	17235	349	282	2.41319	0.00156658	0.884363	1.14296	0.881172	1.14136	TTACGGTTGTTGTGA	8012	TTTCGGTTGTTGTGG	3839	TTACGGTTGTTGTGG	3728	TTACGGTTGTTGTGT	258	TTACGGCTGTTGTGT	105	GTTCGGTTGTTGTGG	69	TTTCGGGTGTTGTGG	67	TTACGGTTGTTGTTT	58	TTACGGGTGTTGTGA	57	TTACGGGTGTTGTGG	49	6.10950496681e-159	1	unique_annotation	0.9424	5	9	5
GTTTCCAGTCCCATTGAGCCGAAGTGG	4	*	0	4	*	0	4	*	0	4	*	0	4	*	0	4	*	0	4	*	0	4	*	0	4	*	0	4	*	0	4	*	0	4	*	0	4	*	0	4	*	0	4	*	0	4	*	0	4	*	0	4	*	0	4	*	0	4	*	0	4	*	0	4	*	0	4	*	0	4	*	0	4	*	0	4	*	0	4	*	0	4	*	0	4	*	0	4	*	0	4	*	0	4	*	0	0	NZ_CP051125.1	753228	4	*	0	4	*	0	4	*	0	0.0	0.454859	0.56032	0.0	1.07927e-05	13683	207	279	2.28745	0.000146167	2.07776	1.91866	2.07272	1.91151	TTGCAGTTGTTGCGT	4417	TTACGGTTGTTGCGT	3996	TTACGGTTGTTGTGG	3904	TTACGGTTGTTGTGT	740	TTATGGCTGTTGTGT	77	TTACGGTCGTTGTGT	32	TTTCGGTTGTTGTGT	31	TTTCGGTTGGTTTGG	29	TTACGGTTGTTGTGA	24	TTACGGCTGTTGTGG	23	0.0	1	unique_annotation	0.97	7	9	7
GTTTCCAGTCCCATTGAGCCGCAGTGG	4	*	0	4	*	0	4	*	0	4	*	0	4	*	0	4	*	0	4	*	0	4	*	0	4	*	0	4	*	0	4	*	0	4	*	0	4	*	0	4	*	0	4	*	0	4	*	0	4	*	0	4	*	0	4	*	0	4	*	0	4	*	0	4	*	0	4	*	0	4	*	0	4	*	0	4	*	0	4	*	0	4	*	0	4	*	0	4	*	0	4	*	0	4	*	0	0	NZ_CP051125.1	760647	4	*	0	4	*	0	4	*	0	1.46117e-43	0.0817652	0.062865	3.11635e-45	0.123767	16861	266	277	2.54998	0.000355851	0.802266	1.26414	0.794081	1.24955	TTACGGTTGTTGTGT	4475	TTACGGTTATTGTGT	4133	TTTCGGTTGTTGTGT	3674	TTACGGTTGTTGTGA	3628	TTACAGTTGTTGTGT	176	TTGCAGTTGTTGTGT	103	TGATGGTTGTTGTGT	24	TTATGGTTGTTGTGT	22	TTACGGTTGGTGTGT	19	TTTCGGTTGCTGTGT	18	3.8967663691e-41	1	unique_annotation	0.9651	7	8	6
GTTTCCAGTCCCATTGAGCCGCGGCGG	4	*	0	4	*	0	4	*	0	4	*	0	4	*	0	4	*	0	4	*	0	4	*	0	4	*	0	4	*	0	4	*	0	4	*	0	4	*	0	4	*	0	4	*	0	4	*	0	4	*	0	4	*	0	4	*	0	4	*	0	4	*	0	4	*	0	4	*	0	4	*	0	4	*	0	4	*	0	4	*	0	4	*	0	4	*	0	4	*	0	4	*	0	4	*	0	0	NZ_CP051125.1	786476	4	*	0	4	*	0	4	*	0	1.5572099999999998e-27	0.462478	0.600113	5.37191e-29	0.00986819	373	66	29	3.92644	0.0536193	1.5496	2.46699	1.46113	2.28482	TTTCGGTTGTTGTGT	119	TTACGGTTGTTGTGT	69	TTGCAGTTGGTGTGT	21	TTGCAGTTGTTGTGT	18	TTACGTTTTTGTTGT	18	TTAAGGTTGTTGTGA	16	TTTCGGTTGTTGTGC	15	TTATGGTTGTTGTGT	12	TTTCGGTTGTGGTGT	6	TTTCGGTTGTTGTGA	6	2.6923268151699998e-25	1	unique_annotation	0.8043	8	9	6
GTTTCCAGTCCCATTGAGCCGCGGTGG	4	*	0	4	*	0	4	*	0	4	*	0	4	*	0	4	*	0	4	*	0	4	*	0	4	*	0	4	*	0	4	*	0	4	*	0	4	*	0	4	*	0	4	*	0	4	*	0	4	*	0	4	*	0	4	*	0	4	*	0	4	*	0	4	*	0	4	*	0	4	*	0	4	*	0	4	*	0	4	*	0	4	*	0	4	*	0	4	*	0	4	*	0	4	*	0	0	NZ_CP051125.1	805813	4	*	0	4	*	0	4	*	0	0.0	0.142951	0.0851524	0.0	0.39903	225402	1892	283	4.17248	0.017125	1.62228	2.4784	1.51821	2.29643	TTTCGGTTGTTGTGT	49319	TTGCAGTTGTTGTGT	35860	TTACGGTTGTTGTGT	26634	TTATGGTTGTTGTGT	14663	TTACGGCTGTTGTGT	12050	TTTCGGTGGTTTGTG	10906	TTTCGGTTGTGGTGT	9653	TTTCGGTTGTTGTGA	9240	TTTCGGCTGTTGTGT	7901	TTACGGTTGTTGTGA	4473	0.0	1	unique_annotation	0.8017	7	9	6
GTTTCGCTTGGCCTAGGTCTTCCAGAG	4	*	0	4	*	0	4	*	0	4	*	0	4	*	0	4	*	0	4	*	0	4	*	0	4	*	0	4	*	0	4	*	0	4	*	0	4	*	0	4	*	0	4	*	0	4	*	0	4	*	0	4	*	0	4	*	0	4	*	0	4	*	0	4	*	0	4	*	0	4	*	0	4	*	0	4	*	0	4	*	0	4	*	0	4	*	0	4	*	0	4	*	0	4	*	0	16	NZ_CP051124.1	2096742	4	*	0	4	*	0	4	*	0	0.0	0.313085	0.645304	0.0	0.00173337	4777	326	266	2.99355	0.873979	0.770567	1.33999	0.745656	1.28829	TCGCTTTTTCCAGCT	3166	TCGCTTTTTACAGCT	241	TCGCTTTTTGCAGCT	130	TCGCGTTTTGCAGCT	100	TCGCGTTTTACAGCT	95	TCGCGTTTTTCAGCT	74	TCGCGTTTTCCAGCT	56	TCGCTTTTTTCAGCT	48	TCGCGTTTTTCAGCG	46	TCGCGTTTTGCAGCG	35	0.0	1	unique_annotation	0.8355	3	6	8
GTTTCGGTTGTTGTGTTTGAGTTTAGT	4	*	0	4	*	0	4	*	0	4	*	0	4	*	0	4	*	0	4	*	0	4	*	0	4	*	0	4	*	0	4	*	0	4	*	0	4	*	0	4	*	0	4	*	0	4	*	0	4	*	0	4	*	0	4	*	0	4	*	0	4	*	0	4	*	0	4	*	0	4	*	0	4	*	0	4	*	0	4	*	0	4	*	0	4	*	0	4	*	0	4	*	0	4	*	0	0	NZ_CP051125.1	807780	4	*	0	4	*	0	4	*	0	0.0	0.261989	0.175689	0.0	1.32349e-07	42829	510	282	2.86429	7.0046e-05	4.14952	5.36328	1.60489	2.3293	GGTAATGCGTTGCCA	18901	AGTAATGCGTTGCCA	4510	GGTATGCGTTGCCAG	4348	GTTATGCGTTGTCAG	4187	AGTATGCGCTGCCAG	3992	GGTGTGCGTTGTCAT	3639	GTTATGCGTTGCCAG	627	GTTAATGCGTTGCCA	464	GGTAATGCGTTGTCA	315	TGTTGTGCGTTGTCA	130	0.0	1	unique_annotation	0.9599	8	8	9
GTTTCGGTTGTTGTGTTTGAGTTTGGT	4	*	0	4	*	0	4	*	0	4	*	0	4	*	0	4	*	0	4	*	0	4	*	0	4	*	0	4	*	0	4	*	0	4	*	0	4	*	0	4	*	0	4	*	0	4	*	0	4	*	0	4	*	0	4	*	0	4	*	0	4	*	0	4	*	0	4	*	0	4	*	0	4	*	0	4	*	0	4	*	0	4	*	0	4	*	0	4	*	0	4	*	0	4	*	0	0	NZ_CP051125.1	767194	4	*	0	4	*	0	4	*	0	3.15815e-42	0.291625	0.685361	6.13576e-52	5.40737e-15	524	15	16	2.53438	0.0	3.05534	4.4222	1.47137	2.01594	TGTTATGCGTTGCCA	167	TGTTATGCGTTGTCA	104	GCTATGCGTTGCCAG	85	GGTAATGCGTTGTCA	79	GGTAATGCGTTGCCA	62	TGTTGTGCGTTGCCA	13	GGTATGCGTTGCCAG	6	GCTATGCGTTGCCCG	1	TGTAATGCGTTCTCA	1	TGTAATGCGTTGCCA	1	8.14283522713e-40	1	unique_annotation	0.9905	6	7	10
GTTTGCAAAATATCACTGGCCAAACCG	4	*	0	4	*	0	4	*	0	4	*	0	4	*	0	4	*	0	4	*	0	4	*	0	4	*	0	4	*	0	4	*	0	4	*	0	4	*	0	4	*	0	4	*	0	4	*	0	4	*	0	4	*	0	4	*	0	4	*	0	4	*	0	4	*	0	4	*	0	4	*	0	4	*	0	4	*	0	4	*	0	4	*	0	4	*	0	4	*	0	4	*	0	4	*	0	0	NZ_CP051124.1	2190145	4	*	0	4	*	0	4	*	0	0.0	0.365652	0.754536	0.0	0.000136778	4250	295	252	3.18637	0.0103529	0.920471	1.50786	0.909176	1.48618	AGTCGTTTTCAGCCT	2646	AGTCGTGTTGAGCCG	250	AGTCGTTTTGAGCCT	110	AGTCGTGTTGAGCCT	100	AGTCGTTTTAAGCCT	75	AGTCGTGTTCAGCCG	73	AGTCGTTTTGAGCCG	66	AGTCGTGTTCAGCCT	63	AGTCGTTTTCAGCCG	54	AGTCGTTTTAAGCCG	47	0.0	1	unique_annotation	0.8198	2	10	5
GTTTGCATAACGCCCGCCTAAGGGGCT	4	*	0	4	*	0	4	*	0	4	*	0	4	*	0	4	*	0	4	*	0	4	*	0	4	*	0	4	*	0	4	*	0	4	*	0	4	*	0	4	*	0	4	*	0	4	*	0	4	*	0	4	*	0	4	*	0	4	*	0	4	*	0	4	*	0	4	*	0	4	*	0	4	*	0	4	*	0	4	*	0	4	*	0	4	*	0	4	*	0	4	*	0	4	*	0	4	*	0	4	*	0	4	*	0	4	*	0	3.36326e-42	0.385178	0.966676	9.43133e-56	5.66556e-12	351	12	10	2.28243	0.0	1.68376	2.32228	1.68376	1.99928	GGCAACGCATTACAA	94	GGCAACGCACTACCA	82	GGCAACGCATTAACA	80	GACAACGCATAACAC	78	GGCAACGCATTACCA	10	GACAACGCATTACCA	1	GACATCGCATAACAC	1	CGCAACGCATTAACA	1	GACAACGCATAACCC	1	GACGACGCATAACAC	1	8.66575141247e-40	0	unannotated	0.9943	6	6	10
GTTTGCGCTATTACTGGGTTTCCCCGT	4	*	0	4	*	0	4	*	0	4	*	0	4	*	0	4	*	0	4	*	0	4	*	0	4	*	0	4	*	0	4	*	0	4	*	0	4	*	0	4	*	0	4	*	0	4	*	0	4	*	0	4	*	0	4	*	0	4	*	0	4	*	0	4	*	0	4	*	0	4	*	0	4	*	0	4	*	0	4	*	0	4	*	0	4	*	0	4	*	0	4	*	0	4	*	0	16	NZ_CP051124.1	582383	4	*	0	4	*	0	4	*	0	3.69223e-09	0.254512	0.488787	2.165e-10	1.55116e-07	214	34	14	3.19967	0.172897	1.25701	1.99513	1.23832	1.96156	CGCTTTTACTTTTGG	71	TGCTTTTACCTTTGG	60	CGCTTTTACTTTTTG	15	CGCTTTTAATTTTGG	14	CGCGTTTACTTTTGG	10	CGCTTTTACATTTGG	4	CGCGTTTTCTTTTGG	3	CGCGTTTAATTTTGG	3	CGCTTTTTCTTTTTG	3	CGCTTTTTCTTTTGG	3	3.52149331875e-07	1	unique_annotation	0.8692	5	6	8
GTTTGGAAACGCAAATGCGTGGCCTCG	4	*	0	4	*	0	4	*	0	4	*	0	4	*	0	4	*	0	4	*	0	4	*	0	4	*	0	4	*	0	4	*	0	4	*	0	4	*	0	4	*	0	4	*	0	4	*	0	4	*	0	4	*	0	4	*	0	4	*	0	4	*	0	4	*	0	4	*	0	4	*	0	4	*	0	4	*	0	4	*	0	4	*	0	4	*	0	4	*	0	4	*	0	4	*	0	0	NZ_CP051124.1	2626152	4	*	0	4	*	0	4	*	0	5.36904e-109	0.3324	0.401665	2.2293200000000002e-192	0.60749	4344	432	254	2.54364	0.00713628	0.709024	1.32018	0.662063	1.21729	GCATTGCTGTGCGCA	3331	GCATTTCTGTGCGCA	112	GCATTGCTGTGCGCC	50	GCAATGCTGTGCGCA	23	GCATTGGTGTGCGCA	21	GCATTTCTGTGGGCA	19	GCAATTCTGTGCGCA	18	GCATTTGTGTGGGCA	16	GCCTTGCTGTGCGCA	16	GCATTGCTGTGGGCA	16	7.52231166116e-106	1	unique_annotation	0.8338	6	10	3
GTTTGTGTGATGCTTTTGCGTAAAATG	4	*	0	4	*	0	4	*	0	4	*	0	4	*	0	4	*	0	4	*	0	4	*	0	4	*	0	4	*	0	4	*	0	4	*	0	4	*	0	4	*	0	4	*	0	4	*	0	4	*	0	4	*	0	4	*	0	4	*	0	4	*	0	4	*	0	4	*	0	4	*	0	4	*	0	4	*	0	4	*	0	4	*	0	4	*	0	4	*	0	4	*	0	4	*	0	0	NZ_CP051125.1	770950	4	*	0	4	*	0	4	*	0	8.70844e-21	0.453683	0.722918	3.3685399999999998e-25	1.13664e-06	212	9	8	2.3573	0.0	3.48113	3.67808	2.22642	2.51256	CTTTTCAGAAAATGT	76	CATTTCAAACAAATG	68	CCTTTCAGAAAATGT	20	CCTTTCACGAAAATG	16	CATTTCAAGCAAATG	14	TCTTTCAAGCAAATG	9	CCTTTCAAGAAAATA	6	CTTTTCAGAAAATGA	2	CATTTCAAACAAAAG	1	NNNNNNNNNNNNNNN	0	1.2437859322e-18	1	unique_annotation	1.0	10	7	7
GTTTGTTAGCTTCGTAGCCTATTGTTT	4	*	0	4	*	0	4	*	0	4	*	0	4	*	0	4	*	0	4	*	0	4	*	0	4	*	0	4	*	0	4	*	0	4	*	0	4	*	0	4	*	0	4	*	0	4	*	0	4	*	0	4	*	0	4	*	0	4	*	0	4	*	0	4	*	0	4	*	0	4	*	0	4	*	0	4	*	0	4	*	0	4	*	0	4	*	0	4	*	0	4	*	0	4	*	0	16	NZ_CP051125.1	768121	4	*	0	4	*	0	4	*	0	0.0	0.227434	0.151184	0.0	0.000120534	28069	375	282	3.07733	0.364138	2.40376	3.11534	2.3993	3.09819	AACAATGATTTTTAA	8221	AACAATGGCTTTTAA	4256	CCCAATAACTTTTAA	4137	AACAATGGCTTTCTA	4099	CAAAATAACTTTTAA	3898	AGCAATGATTTTTCA	1367	CCAAATAACTTTTAA	422	CACAATGACTTTTCA	196	CAAAATGATTTTTAA	155	CACAATGGCTTTCTA	88	0.0	1	unique_annotation	0.9562	9	8	9
GTTTTCTAAGCTGCCTGTGCGGCAGTG	4	*	0	4	*	0	16	CP036490.1	5	4	*	0	4	*	0	4	*	0	4	*	0	4	*	0	4	*	0	4	*	0	4	*	0	4	*	0	4	*	0	4	*	0	4	*	0	4	*	0	4	*	0	4	*	0	4	*	0	4	*	0	4	*	0	4	*	0	4	*	0	4	*	0	4	*	0	4	*	0	4	*	0	4	*	0	4	*	0	4	*	0	4	*	0	4	*	0	4	*	0	4	*	0	4	*	0	4	*	0	2.79145e-14	0.471015	1.0	4.53921e-16	8.26342e-16	85	6	3	2.3243	0.0	6.35294	7.03613	5.70588	6.07955	AACAAAGAGTTAGGG	25	AACAGCAGCGCAAAG	19	AACGAATGCTGAATG	15	AACTTGAAACGGACA	15	AACGATTACCTCATT	10	AACAGCAGCGAAAAG	1	NNNNNNNNNNNNNNN	0	NNNNNNNNNNNNNNN	0	NNNNNNNNNNNNNNN	0	NNNNNNNNNNNNNNN	0	3.2807970709600005e-12	1	unique_annotation	1.0	7	5	6
GTTTTGAGCAGTTTGGTGCCTTTACTT	4	*	0	4	*	0	4	*	0	4	*	0	4	*	0	4	*	0	4	*	0	4	*	0	4	*	0	4	*	0	4	*	0	4	*	0	4	*	0	4	*	0	4	*	0	4	*	0	4	*	0	4	*	0	4	*	0	4	*	0	4	*	0	4	*	0	4	*	0	4	*	0	4	*	0	4	*	0	4	*	0	4	*	0	4	*	0	4	*	0	4	*	0	4	*	0	0	NZ_CP051125.1	765247	4	*	0	4	*	0	4	*	0	1.12832e-136	0.36601	0.912846	6.41535e-156	2.07536e-26	1050	29	16	2.78155	0.0	1.66762	2.51838	1.6619	2.50733	ACAGGCTTAAAGTCT	400	ATGGGCTTAAAGTCT	174	ATGGGCTTAAAGTTT	111	ACAGGCTGAAAATTA	98	ACAGGCTGAAAGTCA	75	ATAGGCTTAAAGTCT	71	ACAGGTAGATAGTCA	61	ATAGGCTGAAAGTCT	37	ATTGGCTTAAAGTTT	2	ACAGGCTGAAAGTAA	2	3.41637426218e-133	1	unique_annotation	0.9819	10	6	8
GTTTTGCCTGATGCTGATTTGGTAGAA	4	*	0	4	*	0	4	*	0	4	*	0	4	*	0	4	*	0	4	*	0	4	*	0	4	*	0	4	*	0	4	*	0	4	*	0	4	*	0	4	*	0	4	*	0	4	*	0	4	*	0	4	*	0	4	*	0	4	*	0	4	*	0	4	*	0	4	*	0	4	*	0	4	*	0	4	*	0	4	*	0	4	*	0	4	*	0	4	*	0	4	*	0	4	*	0	0	NZ_CP051125.1	762293	4	*	0	4	*	0	4	*	0	1.12896e-23	0.543149	0.964286	3.52821e-25	1.38669e-14	149	7	11	2.25833	0.0	1.2953	1.68311	1.2953	1.62217	GGTGTTGAATGTTCA	59	AGTGTTAAATGTTCA	32	AGTGTTGAAAGTTCA	30	GGTGTTGAAATTTCA	11	AGTGTTGAAATTTCA	10	CGCGTTGAAAGTTCA	5	GGTGTTGAATGTTAA	2	NNNNNNNNNNNNNNN	0	NNNNNNNNNNNNNNN	0	NNNNNNNNNNNNNNN	0	1.7484450837299998e-21	1	unique_annotation	1.0	5	5	7
GTTTTGCGCTGCCTAATGAAACAGCAA	4	*	0	4	*	0	4	*	0	4	*	0	4	*	0	4	*	0	4	*	0	4	*	0	4	*	0	4	*	0	4	*	0	4	*	0	4	*	0	4	*	0	4	*	0	4	*	0	4	*	0	4	*	0	4	*	0	4	*	0	4	*	0	4	*	0	4	*	0	4	*	0	4	*	0	4	*	0	4	*	0	4	*	0	4	*	0	4	*	0	4	*	0	4	*	0	0	NZ_CP051125.1	765306	4	*	0	4	*	0	4	*	0	5.18737e-47	0.548426	0.803647	5.21277e-53	3.376090000000001e-18	561	19	12	2.37349	0.00178253	2.16934	1.98186	2.16934	1.98185	TATGTTTCTCGCTTT	190	TGTGTCTGTCGCTGT	158	TGTGTCTGTCGCTTT	102	TGTGTTTGTCGCTTT	68	TGTGTCTTTCGCTGT	11	TGTGTCTGTTGCTGT	11	TATGTTTGTCGCTTT	9	TATCTTTCTCGCTTT	1	CATGTTTCTCGCTTT	1	TATGATTCTCGCTTT	1	1.50475394119e-44	1	unique_annotation	0.984	7	5	9
GTTTTGGCAGCCAACTTCACAGCTTTT	4	*	0	4	*	0	4	*	0	4	*	0	4	*	0	4	*	0	4	*	0	4	*	0	4	*	0	4	*	0	4	*	0	4	*	0	4	*	0	4	*	0	4	*	0	4	*	0	4	*	0	4	*	0	4	*	0	4	*	0	4	*	0	4	*	0	4	*	0	4	*	0	4	*	0	4	*	0	4	*	0	4	*	0	4	*	0	4	*	0	4	*	0	4	*	0	0	NZ_CP051125.1	783209	4	*	0	4	*	0	4	*	0	1.74283e-36	0.0651883	0.0421462	3.89676e-39	1.0	20883	219	282	2.30298	0.000239429	1.03017	1.67393	1.02605	1.6792	GGCGTTGGACGTGTG	8085	GGTGTTGGACGTGTG	4247	GGCTCTGGACGTGTG	4028	GGCGTTGGGTGTGTG	3772	GGCGTTGGACGAGTG	81	GGCGTTGGTCGTGTG	42	GGCGTTGGAAGTGTG	40	GGCGTTGGATGTGTG	40	AGCGTTGGACGTGTG	39	GGTGTTGGACGTGCG	33	3.8753138691700015e-34	1	unique_annotation	0.9772	7	9	6
GTTTTGGTTGTTGTGTTTGAGTTTAGT	4	*	0	4	*	0	4	*	0	4	*	0	4	*	0	4	*	0	4	*	0	4	*	0	4	*	0	4	*	0	4	*	0	4	*	0	4	*	0	4	*	0	4	*	0	4	*	0	4	*	0	4	*	0	4	*	0	4	*	0	4	*	0	4	*	0	4	*	0	4	*	0	4	*	0	4	*	0	4	*	0	4	*	0	4	*	0	4	*	0	4	*	0	4	*	0	0	NZ_CP051125.1	767664	4	*	0	4	*	0	4	*	0	3.60114e-12	0.437662	0.939394	1.90593e-13	6.78142e-08	81	8	5	2.3738	0.0	2.08642	3.41142	1.16049	1.73642	GGTAATGCGTTGCCA	29	GGTGATGCGTTGTCA	19	GGTAATGCGTTGTCA	10	GCTAATGCGTTGCCA	10	GTTATGCGTTGCCAG	10	GTTATGCGTTTCCAG	1	GGTAATGCGTTCCCA	1	GGTAATTCGTTGCCA	1	NNNNNNNNNNNNNNN	0	NNNNNNNNNNNNNNN	0	3.92055483759e-10	1	unique_annotation	1.0	6	6	7
GTTTTTACTGTCGTGTTGGTTGCCGTA	4	*	0	4	*	0	4	*	0	4	*	0	4	*	0	4	*	0	4	*	0	4	*	0	4	*	0	4	*	0	4	*	0	4	*	0	4	*	0	4	*	0	4	*	0	4	*	0	4	*	0	4	*	0	4	*	0	4	*	0	4	*	0	4	*	0	4	*	0	4	*	0	4	*	0	4	*	0	4	*	0	4	*	0	4	*	0	4	*	0	4	*	0	4	*	0	4	*	0	4	*	0	4	*	0	4	*	0	5.29663e-14	0.442037	0.801613	1.98237e-16	6.67799e-09	132	21	11	2.51811	0.0151515	0.757576	1.27412	0.75	1.25411	ACGTTAGCCACAATC	65	ACGTTAGCCATAATC	32	ACATTAGCCACAATC	7	ACGTTAGCCATAATA	5	ACGTTAGCCACAATA	4	AAGTTAGCCACAATC	3	ACGTTAGCCAAAAAA	2	ACCTTAGCCACAATC	1	ACATATGTCTCTTAT	1	ACGGTAGCCCTAATC	1	6.1663523064300004e-12	0	unannotated	0.9167	9	6	6
GTTTTTGTCCTCAGGCCAACACAGAGT	4	*	0	4	*	0	4	*	0	4	*	0	4	*	0	4	*	0	4	*	0	4	*	0	4	*	0	4	*	0	4	*	0	4	*	0	4	*	0	4	*	0	4	*	0	4	*	0	4	*	0	4	*	0	4	*	0	4	*	0	4	*	0	4	*	0	4	*	0	4	*	0	4	*	0	4	*	0	4	*	0	4	*	0	4	*	0	4	*	0	4	*	0	4	*	0	0	NZ_CP051125.1	922561	4	*	0	4	*	0	4	*	0	1.9751899999999998e-211	0.375028	0.603063	6.02676e-287	0.00113412	4132	234	256	2.48111	0.138674	0.611568	1.0954	0.586157	1.04196	CGTCATTTGTTGCAC	2951	CGTCATTTGTTGGAC	205	CGTCATTTTTTGCAC	129	CGTCATTTTTTGGAC	98	CGTCATTTTTTTGAC	50	CGTCATTTTTTTCAC	41	CGTCATTTGTTTCAC	39	CGTCATTTGTTTGAC	38	CGTCAATTGTTGCAC	31	CGTCAATTTTTGCAC	24	1.8178930799399998e-207	1	unique_annotation	0.8727	6	10	2
TAAAAAAGCGGTATTGAGCTTGAAGGT	4	*	0	4	*	0	4	*	0	4	*	0	4	*	0	4	*	0	4	*	0	4	*	0	4	*	0	4	*	0	4	*	0	4	*	0	4	*	0	4	*	0	4	*	0	4	*	0	4	*	0	4	*	0	4	*	0	4	*	0	4	*	0	4	*	0	4	*	0	4	*	0	4	*	0	4	*	0	4	*	0	4	*	0	4	*	0	4	*	0	4	*	0	4	*	0	0	NZ_CP051124.1	2128527	4	*	0	4	*	0	4	*	0	0.000118633	0.239374	0.355	8.43139e-07	0.114174	115	22	11	2.70488	0.0173913	0.652174	1.1225	0.652174	1.1225	GACACCACAAATCAC	62	GACGCCACAAATCAC	15	GACACCACAAATAAC	7	GACGCCACAAATAAC	4	GACGCCACAAAACAC	4	GCCACCACAAATCAC	3	GACGCCCCAAATCAC	2	GACACCACAAAACAC	2	GCCGCCACAAATCAC	2	GACCCCACAAATCAC	2	0.00918916959177	1	unique_annotation	0.8957	3	8	8
TAAAAACGTGGCCAATTTTAGTTGACC	4	*	0	4	*	0	4	*	0	4	*	0	4	*	0	4	*	0	4	*	0	4	*	0	4	*	0	4	*	0	4	*	0	4	*	0	4	*	0	0	ICEberg|43|R391|GenBank|AY090559|1..88532_Providencia_rettgeri_conjugative_genomic_island_R391,_complete_sequence.	21361	4	*	0	4	*	0	4	*	0	4	*	0	4	*	0	4	*	0	4	*	0	4	*	0	4	*	0	4	*	0	4	*	0	4	*	0	4	*	0	4	*	0	4	*	0	4	*	0	4	*	0	4	*	0	0	NZ_CP051124.1	1497611	4	*	0	4	*	0	4	*	0	4.82884e-06	0.154693	0.311714	3.64678e-07	0.00101498	393	9	5	2.46139	0.0	4.95674	5.16816	4.42494	4.63852	ACTACAATGAACTGA	110	ACTACAACACTACAA	92	ACTACAATCTGACAC	88	ACTACATTGTTTCCC	56	ACTACACGGCATCGC	22	ACTACAGATGTCATT	14	ACTACAAACAGCCTA	9	ACTACAATCAACTGA	1	ACTACAATGTGACAC	1	NNNNNNNNNNNNNNN	0	0.000397898106652	2	multiple_annotations	1.0	10	9	7
TAAAACCGTGGCCAATTTTAGTTGACC	4	*	0	4	*	0	4	*	0	4	*	0	4	*	0	4	*	0	4	*	0	4	*	0	4	*	0	4	*	0	4	*	0	4	*	0	4	*	0	0	ICEberg|43|R391|GenBank|AY090559|1..88532_Providencia_rettgeri_conjugative_genomic_island_R391,_complete_sequence.	21361	4	*	0	4	*	0	4	*	0	4	*	0	4	*	0	4	*	0	4	*	0	4	*	0	4	*	0	4	*	0	4	*	0	4	*	0	4	*	0	4	*	0	4	*	0	4	*	0	4	*	0	4	*	0	16	NZ_CP051125.1	114464	4	*	0	4	*	0	4	*	0	3.12664e-120	0.0783964	0.143257	3.98716e-124	1.61484e-10	33251	230	269	2.39118	6.01486e-05	3.89369	4.83009	2.9496	3.74518	ACTACAGCTAATAGT	12880	ACTACAAGTCTGAAT	5662	ACTACAGCTTGAGTA	5632	ACTACAAACTTACCT	5298	ACTACACCTCTAGGT	3104	ACTACAACCAACGTA	40	ACTACACTTTATGGA	33	ACTACAAAGTGACAT	32	ACTACAACTCGAGAT	31	ACTACAGTATTCACA	30	6.0176961822000005e-117	2	multiple_annotations	0.9847	10	10	10
TAAAAGCGGTGGTTTAGGGATGACAAT	4	*	0	4	*	0	4	*	0	4	*	0	4	*	0	4	*	0	4	*	0	4	*	0	4	*	0	4	*	0	4	*	0	4	*	0	4	*	0	4	*	0	4	*	0	4	*	0	4	*	0	4	*	0	4	*	0	4	*	0	4	*	0	4	*	0	4	*	0	4	*	0	4	*	0	4	*	0	4	*	0	4	*	0	4	*	0	4	*	0	4	*	0	4	*	0	16	NZ_CP051124.1	2093912	4	*	0	4	*	0	4	*	0	3.12198e-24	0.0244664	0.0555655	8.48102e-26	0.424715	31116	284	272	3.0446	0.597538	7.68643	7.43688	6.13794	6.06271	AAAAATCAAGTATCT	5034	AAAAAAGACTGCCGA	4889	AAAAGAGCGGCTATA	4545	GAAAAAGGCGAGCAC	4459	AAAAATAGCGCCTTT	3908	AAAATTGTCAGGCTC	3860	AAAGAGAGGAGAGAA	3751	GAAAGCGATGGAGCG	61	AAAAAAATACCCCGA	25	CAACAACTCAATTGG	20	4.91189854049e-22	1	unique_annotation	0.9819	10	10	10
TAAAAGTCAACTGCTCTACCAACTGAG	4	*	0	4	*	0	4	*	0	4	*	0	16	NC_004431.1	803235	16	NC_000913.3	781379	16	U00096.3	781379	4	*	0	4	*	0	4	*	0	4	*	0	4	*	0	4	*	0	0	ICEberg|235|PFGI-1|GenBank|CP000076|5378468..5493586_Pseudomonas_fluorescens_Pf-5,_complete_genome.	115083	4	*	0	4	*	0	4	*	0	4	*	0	4	*	0	4	*	0	4	*	0	4	*	0	4	*	0	16	KE161030.1/1071663-1071735	11	4	*	0	4	*	0	16	LS483338.1	22131	16	AP018935.1	27221	0	CP000920.1	1865337	4	*	0	4	*	0	4	*	0	4	*	0	4	*	0	4	*	0	4	*	0	3.15358e-06	0.386926	0.697917	2.31029e-07	0.002352	74	20	2	3.78243	0.0	3.22973	3.15106	3.22973	3.1181	CTAACGACCCGGTGG	12	CTAACGACCCATACC	10	CTAACGACCCGAAGT	7	CTAACGACCCATCGT	7	CTAACGACCCACTTT	7	CTAACGACCCGTTTC	7	CTAACGACCCGTACT	4	CTAACGACCCATCTT	4	CTAACGACCCCTTGC	3	CTAACGACCCGTCGT	2	0.000261933649237	8	multiple_annotations	0.8514	10	7	10	KE161030.1/1071663-1071735 Cedecea davisae DSM 4568 genomic scaffold Scaffold0, whole genome shotgun sequence.|Cedecea davisae DSM 4568|Gene; tRNA;|RF00005|tRNA|tRNA
TAAAAGTTGAGCCAGTTCTAGTTCAAG	4	*	0	4	*	0	4	*	0	4	*	0	4	*	0	4	*	0	4	*	0	4	*	0	4	*	0	4	*	0	4	*	0	4	*	0	4	*	0	4	*	0	4	*	0	4	*	0	4	*	0	4	*	0	4	*	0	4	*	0	4	*	0	4	*	0	4	*	0	4	*	0	4	*	0	4	*	0	4	*	0	4	*	0	4	*	0	4	*	0	4	*	0	4	*	0	0	NZ_CP051125.1	765469	4	*	0	4	*	0	4	*	0	3.00139e-66	0.33449	0.888288	6.78168e-97	1.94044e-29	680	17	13	2.36426	0.110294	1.66765	2.28161	1.66765	2.27811	AAAATTCGAGTTTTG	330	GAAAGTCGAAGTTTA	86	GAAATTCGAAGTTTG	68	AGAATTCGAAGTTTA	66	AAAATTCGATTTTTG	64	AAAATTCGAAGTTTA	44	AAAAATCGAGTTTTG	11	AAAATTCGAGATTTG	2	AAAATACAAGTTTTG	1	AAAATTCTAAGTTTA	1	1.3667351707200002e-63	1	unique_annotation	0.9897	9	6	10
TAAAATGGCCGCCTCTTCTGAAGCAGA	4	*	0	4	*	0	4	*	0	4	*	0	4	*	0	4	*	0	4	*	0	4	*	0	4	*	0	4	*	0	4	*	0	4	*	0	4	*	0	4	*	0	4	*	0	4	*	0	4	*	0	4	*	0	4	*	0	4	*	0	4	*	0	4	*	0	4	*	0	4	*	0	4	*	0	4	*	0	4	*	0	4	*	0	4	*	0	4	*	0	4	*	0	4	*	0	0	NZ_CP051124.1	1876384	4	*	0	4	*	0	4	*	0	7.367859999999999e-37	0.0754689	0.0470083	2.16123e-38	0.00852415	18843	166	281	2.29479	0.00021228	1.28605	1.69382	1.27766	1.67765	CCGCCAAGAAGAGCG	4721	CCGCCAAGAAGAACG	4678	CTGCAAAGAAGAACG	4552	TCGCCAAGAAGAGCG	4327	CCGCTAAGAAGAACG	198	CCGCTAAGGAGAGCG	22	CCGCTAAAGAAGAAC	10	CCGCCAAGAAGAGAG	8	CAGATCGGAAGAGCA	7	CCGCCAAGAAGCGCG	7	1.65458837561e-34	1	unique_annotation	0.9834	8	7	9
TAAACACATCTCCGAGCCCACGAGACA	4	*	0	4	*	0	4	*	0	4	*	0	4	*	0	4	*	0	4	*	0	4	*	0	4	*	0	4	*	0	4	*	0	4	*	0	4	*	0	4	*	0	4	*	0	4	*	0	4	*	0	4	*	0	4	*	0	4	*	0	4	*	0	4	*	0	4	*	0	4	*	0	4	*	0	4	*	0	4	*	0	4	*	0	4	*	0	4	*	0	4	*	0	4	*	0	4	*	0	4	*	0	4	*	0	4	*	0	4.42875e-05	0.0898658	0.172483	3.65106e-06	0.121427	869	643	42	8.94938	0.0103567	7.1473	8.46786	6.46835	7.47256	GCGCCACACATCTCG	23	GCTACTATAATCTCG	18	ATTCCATCTATCTCG	18	CGGTCCAACATCTCG	9	GCTACTATAATATCG	8	CCACGACATATCTCG	8	GAGAACCTAATCTCG	8	CTTGTTATCATCTCG	8	CGTTCCTTAATCTCG	7	GTACTCATGATCTCG	6	0.00349677579484	0	unannotated	0.13	10	10	9
TAAACATCTCCGAGCCCACGAGACTCT	4	*	0	4	*	0	4	*	0	4	*	0	4	*	0	4	*	0	4	*	0	4	*	0	4	*	0	4	*	0	4	*	0	4	*	0	4	*	0	4	*	0	4	*	0	4	*	0	4	*	0	4	*	0	4	*	0	4	*	0	4	*	0	4	*	0	4	*	0	4	*	0	4	*	0	4	*	0	4	*	0	4	*	0	4	*	0	4	*	0	4	*	0	4	*	0	4	*	0	4	*	0	4	*	0	4	*	0	0.000596211	0.222348	0.434662	5.42783e-05	0.0312935	112	78	4	5.77854	0.0267857	4.91071	6.03298	4.88393	5.90782	ATCCTAAATCTCGTA	11	GGTATCCATCTCGTA	11	AGGCGCGATCTCGTA	6	GGTATCCATATCGTA	5	ATCCTAAATATCGTA	4	ATCCTAAATATCGAA	2	ATCCTAAAACTCGTA	2	AGGCGAGATCTCGTA	1	ACGCGCCACCAAGAA	1	AGGCGCCATATAGTA	1	0.0448674633456	0	unannotated	0.3929	8	9	8
TAAACGTGGTTCTCATGAAGTTACTCC	4	*	0	4	*	0	4	*	0	4	*	0	4	*	0	4	*	0	4	*	0	4	*	0	4	*	0	4	*	0	4	*	0	4	*	0	4	*	0	4	*	0	4	*	0	4	*	0	4	*	0	4	*	0	4	*	0	4	*	0	4	*	0	4	*	0	4	*	0	4	*	0	4	*	0	4	*	0	4	*	0	4	*	0	4	*	0	4	*	0	4	*	0	4	*	0	0	NZ_CP051125.1	803225	4	*	0	4	*	0	4	*	0	1.47592e-50	0.270427	0.824792	1.0796999999999999e-88	2.22244e-16	637	12	15	2.29954	0.0	1.22763	1.78948	1.22763	1.78948	GTGCGTATTTTAAAT	188	GTGCGTGTTTTAAAT	174	GTGCGTATTCTGAGT	161	GTGCGTATTTTAATT	59	GTGCGTATTTTAAGT	26	ATGCGTATTTTAAAT	23	GTGCGTGTATTAAAT	1	GTGCATATTTTAATT	1	GTGCGTGTTTTAAAA	1	GTGCGAATTCTGAGT	1	4.65633683973e-48	1	unique_annotation	0.9969	8	7	7
TAAACTATGTGATTGGGGTGAACGAAC	4	*	0	4	*	0	4	*	0	4	*	0	4	*	0	4	*	0	4	*	0	4	*	0	4	*	0	4	*	0	4	*	0	4	*	0	4	*	0	4	*	0	4	*	0	4	*	0	4	*	0	4	*	0	4	*	0	4	*	0	4	*	0	4	*	0	4	*	0	0	AE003852.1/16798-16674	64	4	*	0	4	*	0	4	*	0	4	*	0	4	*	0	4	*	0	4	*	0	4	*	0	16	NZ_CP051124.1	2544069	4	*	0	4	*	0	4	*	0	2.9295e-59	0.0847202	0.0467655	5.91879e-62	1.0	28750	232	280	2.30171	0.000278261	0.8408	1.36611	0.837287	1.35236	GTAGCCAACACCGCT	11469	GTAGCCCACACCGCT	6087	GCCGCCAACACCGCT	5511	ATAGCCAACACCGCT	4458	GCAGCCAACACCGCT	297	ACAACCAACACCGCT	169	GTAGCCAACGCCGCT	97	GTAGCAAACACCGCT	81	GTAGCCAACACAGCT	21	GTAGCCCACACAGCT	15	1.13173709584e-56	2	multiple_annotations	0.981	5	9	6	AE003852.1/16798-16674 Vibrio cholerae O1 biovar eltor str. N16961 chromosome I, complete sequence.|Vibrio cholerae O1 biovar El Tor str. N16961|Gene; antisense;|RF02818|V_AS5|Vibrio RNA AS5
TAAACTCAAACGCAACAGCCGTAACCA	4	*	0	4	*	0	4	*	0	4	*	0	4	*	0	4	*	0	4	*	0	4	*	0	4	*	0	4	*	0	4	*	0	4	*	0	4	*	0	4	*	0	4	*	0	4	*	0	4	*	0	4	*	0	4	*	0	4	*	0	4	*	0	4	*	0	4	*	0	4	*	0	4	*	0	4	*	0	4	*	0	4	*	0	4	*	0	4	*	0	4	*	0	4	*	0	16	NZ_CP051125.1	753252	4	*	0	4	*	0	4	*	0	7.72726e-14	0.530305	1.0	5.93815e-17	4.9569e-09	92	6	3	2.26716	0.0	1.1087	1.83875	1.1087	1.83875	CCGCGGCTCATTGGG	34	CAACGGCTCATTGGG	15	CTGCGGTTCATTGGG	15	CCGCGACTCAATGGG	14	CCGCGGCTCATAGGG	13	CCGCGGCTCTTTGGG	1	NNNNNNNNNNNNNNN	0	NNNNNNNNNNNNNNN	0	NNNNNNNNNNNNNNN	0	NNNNNNNNNNNNNNN	0	8.9449911512e-12	1	unique_annotation	1.0	6	6	5
TAAAGAAGGGAACCTCGTGTGTCGCTC	4	*	0	4	*	0	4	*	0	4	*	0	4	*	0	4	*	0	4	*	0	4	*	0	4	*	0	4	*	0	4	*	0	4	*	0	4	*	0	4	*	0	4	*	0	4	*	0	4	*	0	4	*	0	4	*	0	4	*	0	4	*	0	4	*	0	4	*	0	4	*	0	4	*	0	4	*	0	4	*	0	4	*	0	4	*	0	4	*	0	4	*	0	4	*	0	16	NZ_CP051124.1	1604770	4	*	0	4	*	0	4	*	0	3.2235799999999995e-20	0.373445	0.483185	1.1591899999999999e-21	0.000199186	359	49	12	3.14417	0.0	3.4234	4.71175	2.39833	3.57906	CAGATTGATAGTTGT	143	CAGATTGAAGTTGTC	62	CAGTTTCATAGCCCT	44	CAGTTTCTTGCCTAC	34	CAGATTCAAGTTGTC	15	CAGATTGGTAGTTGT	11	CAGTTTCATAGCACT	3	CAGTTTCATAGCCAT	3	CAGATTGATGTTGTC	2	CAGATTGATGGTGTG	2	4.5311672485e-18	1	unique_annotation	0.8886	8	8	9
TAAAGAGATCAAAAAAGCGACCGGACG	4	*	0	4	*	0	4	*	0	4	*	0	4	*	0	4	*	0	4	*	0	4	*	0	4	*	0	4	*	0	4	*	0	4	*	0	4	*	0	4	*	0	4	*	0	4	*	0	4	*	0	4	*	0	4	*	0	4	*	0	4	*	0	4	*	0	4	*	0	4	*	0	4	*	0	4	*	0	4	*	0	4	*	0	4	*	0	4	*	0	4	*	0	4	*	0	4	*	0	4	*	0	4	*	0	4	*	0	9.66036e-41	0.489559	0.935417	1.0577399999999999e-42	1.87073e-10	280	27	14	2.78859	0.0464286	1.28571	1.57675	1.20714	1.50435	GTCGCTTTGGGTTTA	112	GTCGCTTTTGGTTTT	63	GTCGCTTTTGGTTTA	40	GTCGCGTTTGGTTTT	19	GTCGCTTTTTGTTTA	7	GTCGCGTTTGGGTTT	7	GTCGCTTTTTGTTTT	3	GTCGCTTTGGGGTTA	3	GTCGCGTTGGGTTTA	2	GTCGCGTTTTGTTTT	2	2.39981324142e-38	0	unannotated	0.9214	7	10	2
TAAAGCACGTTGTCATGCTGATGTTAC	4	*	0	4	*	0	4	*	0	4	*	0	4	*	0	4	*	0	4	*	0	4	*	0	4	*	0	4	*	0	4	*	0	4	*	0	4	*	0	4	*	0	4	*	0	4	*	0	4	*	0	4	*	0	4	*	0	4	*	0	4	*	0	4	*	0	4	*	0	4	*	0	4	*	0	4	*	0	4	*	0	4	*	0	4	*	0	4	*	0	4	*	0	4	*	0	0	NZ_CP051124.1	2990927	4	*	0	4	*	0	4	*	0	0.0	0.344494	0.733599	0.0	0.0075466	3817	149	254	2.7247	0.0269845	0.918784	1.4889	0.910401	1.47143	TGGCAAGTGCAGCGA	2465	TGGCAAGTGCCGCGC	218	TGGCAAGTGGCGCGC	179	TGGCAAGTGCAGCGC	113	TGGCAAGTGCCGCCC	73	TGGCAAGTGGCGCCC	71	TGGCAAGTGCCGCGA	56	TGGCAAGTGCCCCCC	53	TGGCAAGTGCCCCGC	46	TGGCAAGTGCAGCCC	33	0.0	1	unique_annotation	0.8664	8	4	6
TAAATTCTGGAATTAGCTGCGGAATGA	4	*	0	4	*	0	4	*	0	4	*	0	4	*	0	4	*	0	4	*	0	4	*	0	4	*	0	4	*	0	4	*	0	4	*	0	4	*	0	0	ICEberg|287|ICEEcoJ53|GenBank|FJ968160|1..22687_Escherichia_coli_strain_J53_transposon_SXT,_partial_sequence.	6364	4	*	0	4	*	0	4	*	0	4	*	0	4	*	0	4	*	0	4	*	0	4	*	0	4	*	0	4	*	0	4	*	0	4	*	0	4	*	0	4	*	0	4	*	0	4	*	0	4	*	0	4	*	0	4	*	0	4	*	0	4	*	0	4	*	0	0.0	0.343464	0.298236	0.0	0.000490716	30857	545	172	4.2796	0.0047315	7.41106	6.70719	6.1366	5.98417	CGGAAGAATCTGAAT	3209	CGGATACATACTTAT	2895	CGGTTATAGTATTCG	2750	CGGCTATACCAAAGT	2722	CGGTTAGAACAAGGT	2703	CGGTTAAAAGGTAAT	2696	CGGTTGGAAACAATG	2691	CGGCTTTATGCTATT	2551	CGGATAGATAGTGAT	2459	CGGATAGAACCACTC	2206	0.0	1	unique_annotation	0.8712	10	10	10
TAACAAACGCTTTAAGACGGATTCGCA	4	*	0	4	*	0	4	*	0	4	*	0	4	*	0	4	*	0	4	*	0	4	*	0	4	*	0	4	*	0	4	*	0	4	*	0	4	*	0	16	ICEberg|287|ICEEcoJ53|GenBank|FJ968160|1..22687_Escherichia_coli_strain_J53_transposon_SXT,_partial_sequence.	7514	4	*	0	4	*	0	4	*	0	4	*	0	4	*	0	4	*	0	4	*	0	4	*	0	4	*	0	4	*	0	4	*	0	4	*	0	4	*	0	4	*	0	4	*	0	4	*	0	4	*	0	4	*	0	4	*	0	4	*	0	4	*	0	4	*	0	6.02331e-69	0.354176	0.903415	6.89248e-75	3.4034399999999998e-22	521	14	15	2.74588	0.147793	2.71977	2.93952	2.71977	2.93952	ACGCGTGGCATTTGT	150	ACGCTCGGCGGTTTT	117	ACGTTTGGCGGTTTT	83	ACGCGTGGCATTTTT	53	ACGCGTGGCATTTTC	47	ACGCGTGGTATTTTT	24	ACGCTCGGCAGTTTT	24	ACGCTCGGCGGCTTT	17	ACGAGTGGCATTTGT	1	ACGCGTGGCATATTT	1	2.9290948137300003e-66	1	unique_annotation	0.9923	8	9	6
TAACAACCAAACTCAAACACAACAACT	4	*	0	4	*	0	4	*	0	4	*	0	4	*	0	4	*	0	4	*	0	4	*	0	4	*	0	4	*	0	4	*	0	4	*	0	4	*	0	4	*	0	4	*	0	4	*	0	4	*	0	4	*	0	4	*	0	4	*	0	4	*	0	4	*	0	4	*	0	4	*	0	4	*	0	4	*	0	4	*	0	4	*	0	4	*	0	4	*	0	4	*	0	4	*	0	16	NZ_CP051125.1	805844	4	*	0	4	*	0	4	*	0	1.17387e-48	0.371162	0.896	6.708219999999999e-52	3.01297e-29	361	15	12	2.91068	0.0	1.06925	1.78961	1.06925	1.78961	GCAACCACCGCGGCT	118	TTAACCACCGCGGCT	73	GCAACCACCACGGCT	33	GCAACCACCGCTGCT	32	GCAACCACTGCGGCT	26	GCAACCATCGAGGCT	23	GCAACCATCGCGGCT	22	GTAACCACCGCGGAT	15	GTGACCACCGCGGAT	11	GTAACCACCGCGGCT	3	3.54218510261e-46	1	unique_annotation	0.9861	8	6	7
TAACACCAAACTCAACCACAACAACCG	4	*	0	4	*	0	4	*	0	4	*	0	4	*	0	4	*	0	4	*	0	4	*	0	4	*	0	4	*	0	4	*	0	4	*	0	4	*	0	4	*	0	4	*	0	4	*	0	4	*	0	4	*	0	4	*	0	4	*	0	4	*	0	4	*	0	4	*	0	4	*	0	4	*	0	4	*	0	4	*	0	4	*	0	4	*	0	4	*	0	4	*	0	4	*	0	16	NZ_CP051125.1	765639	4	*	0	4	*	0	4	*	0	9.33553e-41	0.381487	0.64152	6.76791e-43	1.61395e-07	554	15	13	2.32133	0.0631769	0.830325	1.14088	0.830325	1.14088	TAACCACCGCGACTC	235	TAACCACCGCGGCTC	149	TAACCACCGCAGCTC	53	TAACAACCGCGACTC	44	TAACCCCCGCGGCTC	34	AAACCACCACGGCTC	17	AAACCACCGCGGCTC	13	TAACCACAGCGACTC	2	TAACAACCGCGAATC	1	TAACCACCGCGCCTC	1	2.3200028929599997e-38	1	unique_annotation	0.991	8	7	6
TAACACTAAACTCAAACACAACAACCG	4	*	0	4	*	0	4	*	0	4	*	0	4	*	0	4	*	0	4	*	0	4	*	0	4	*	0	4	*	0	4	*	0	4	*	0	4	*	0	4	*	0	4	*	0	4	*	0	4	*	0	4	*	0	4	*	0	4	*	0	4	*	0	4	*	0	4	*	0	4	*	0	4	*	0	4	*	0	4	*	0	4	*	0	4	*	0	4	*	0	4	*	0	4	*	0	16	NZ_CP051125.1	786011	4	*	0	4	*	0	4	*	0	0.0	0.448818	0.6761	0.0	6.83896e-05	27177	280	282	2.56871	0.000220775	1.22618	1.5788	1.22387	1.57543	TAACCACCGCGGCTC	9777	AAACCACCACGGCTC	5289	TAACCACTTCGGCTC	4903	TAACCACTACGGCTC	4354	AAACCACCGCGGCTC	1737	TAACCACAGCGGCTC	90	TAACCACTGCGGCTC	77	TAACCACCTCGGCTC	74	TAACCACTGAGGCTC	65	TAACCACCGCGGTTC	49	0.0	1	unique_annotation	0.972	7	7	6
TAACACTAAACTCAACCACAACAACCG	4	*	0	4	*	0	4	*	0	4	*	0	4	*	0	4	*	0	4	*	0	4	*	0	4	*	0	4	*	0	4	*	0	4	*	0	4	*	0	4	*	0	4	*	0	4	*	0	4	*	0	4	*	0	4	*	0	4	*	0	4	*	0	4	*	0	4	*	0	4	*	0	4	*	0	4	*	0	4	*	0	4	*	0	4	*	0	4	*	0	4	*	0	4	*	0	16	NZ_CP051125.1	786011	4	*	0	4	*	0	4	*	0	0.000107639	0.516871	0.828571	2.91109e-06	0.00189418	57	6	2	2.2934	0.0	1.42105	2.05702	1.42105	2.05702	TAACCACCGCGGTTC	20	TAACCACCACGGTTC	11	AAACCACCGCGGCTC	10	TAACCACTTCGACTC	9	TAACCACTGCGGCTC	6	TCTCCACCGCGGTTC	1	NNNNNNNNNNNNNNN	0	NNNNNNNNNNNNNNN	0	NNNNNNNNNNNNNNN	0	NNNNNNNNNNNNNNN	0	0.00835147661785	1	unique_annotation	1.0	6	6	4
TAACCAACGGCAGCCAGAGTGGCTTTT	4	*	0	4	*	0	4	*	0	4	*	0	4	*	0	4	*	0	4	*	0	4	*	0	4	*	0	4	*	0	4	*	0	4	*	0	4	*	0	4	*	0	4	*	0	4	*	0	4	*	0	4	*	0	4	*	0	4	*	0	4	*	0	4	*	0	4	*	0	4	*	0	4	*	0	4	*	0	4	*	0	4	*	0	4	*	0	4	*	0	4	*	0	4	*	0	0	NZ_CP051124.1	1838222	4	*	0	4	*	0	4	*	0	1.44906e-05	0.40757	0.736232	1.4971e-07	0.00218464	78	18	6	2.56012	0.0128205	0.692308	1.21712	0.692308	1.21712	TCTATCTGTTTAACT	41	TCTACCTGTTTAACT	14	TGTATCTGTTTAACT	5	TCTATCAGTTTAACT	2	TCTATATGTTTAACT	2	TATATCTGTTTAACT	2	TCTAACAGTTTAACT	1	TATACCTGTTTAACT	1	TCTAACTGTTTAACT	1	TATAACTGTTTAACT	1	0.00116962085389	1	unique_annotation	0.8974	8	3	9
TAACCCACTGAAATCATTGACCAAACT	4	*	0	4	*	0	4	*	0	4	*	0	4	*	0	4	*	0	4	*	0	4	*	0	4	*	0	4	*	0	4	*	0	4	*	0	4	*	0	4	*	0	4	*	0	4	*	0	4	*	0	4	*	0	4	*	0	4	*	0	4	*	0	4	*	0	4	*	0	4	*	0	4	*	0	4	*	0	4	*	0	4	*	0	4	*	0	4	*	0	4	*	0	4	*	0	16	NZ_CP051125.1	754779	4	*	0	4	*	0	4	*	0	1.00256e-60	0.460636	0.977399	4.7924e-68	6.73984e-28	416	12	12	2.66846	0.0	1.97115	2.4422	1.97115	2.4422	TCGAGTTTCCTTGAG	133	TTAAATTTCCTTGAA	78	TCGAGTATCCTCGAA	64	TCGAATTTCCTTGAA	51	TCGAATTTTCTTGAA	34	TCGAATTTCCTTGAG	27	TCGACTCTCCTTGAA	23	TCGAGTTTCATTGAG	2	TCGAATATCCTTGAG	1	TCGAATTTCATTGAA	1	4.00706092469e-58	1	unique_annotation	0.9952	7	9	8
TAACCCACTGAAATCATTGGCCAAACT	4	*	0	4	*	0	4	*	0	4	*	0	4	*	0	4	*	0	4	*	0	4	*	0	4	*	0	4	*	0	4	*	0	4	*	0	4	*	0	4	*	0	4	*	0	4	*	0	4	*	0	4	*	0	4	*	0	4	*	0	4	*	0	4	*	0	4	*	0	4	*	0	4	*	0	4	*	0	4	*	0	4	*	0	4	*	0	4	*	0	4	*	0	4	*	0	16	NZ_CP051125.1	754779	4	*	0	4	*	0	4	*	0	3.89203e-73	0.503049	0.912805	8.93826e-78	5.3133e-14	531	10	14	2.29051	0.0	3.12994	3.51142	2.2693	2.53333	TCGAGTATCTTGAAT	153	TCTAGTTTCCTTGAG	152	TCGAGTTTCTTGAAT	92	TCGAGTTCTCTTGAA	76	TCCAGTTTCTTGAAT	53	TCTAGATTCCTTGAG	1	TCCACTTTCTTGAAT	1	TCCAGATTCTTGAAT	1	TCGAGTATCTCGAAT	1	TCTAGTTTCCTTCAC	1	2.0972553656400002e-70	1	unique_annotation	1.0	9	8	7
TAACCCATTGAAGCTTAAGCATAACAA	4	*	0	4	*	0	4	*	0	4	*	0	4	*	0	4	*	0	4	*	0	4	*	0	4	*	0	4	*	0	4	*	0	4	*	0	4	*	0	4	*	0	4	*	0	4	*	0	4	*	0	4	*	0	4	*	0	4	*	0	4	*	0	4	*	0	4	*	0	4	*	0	4	*	0	4	*	0	4	*	0	4	*	0	4	*	0	4	*	0	4	*	0	4	*	0	4	*	0	4	*	0	4	*	0	4	*	0	5.51361e-12	0.459316	0.75	2.46378e-15	3.64754e-09	129	9	5	2.48261	0.0	1.48837	1.66303	1.48837	1.66303	AGCGTTTAAGTGGGA	42	GGCGTTCAAGAGGGA	39	TGCGTTTAAGCGGGA	14	GGCGTTTAAGTGGGA	12	GGCGTTTAAGAGGGA	8	AGCGTTTAAGAGGGA	7	GGCGTTCAAGTGGGA	5	AGCGTATAAGTGGGA	1	AGCGTTAAAGTGGGA	1	NNNNNNNNNNNNNNN	0	5.95938226311e-10	0	unannotated	1.0	5	6	8
TAACCCGAAGGTCGTTGGTTCAAATCC	4	*	0	4	*	0	4	*	0	4	*	0	0	NC_004431.1	3222347	0	NC_000913.3	2947533	0	U00096.3	2947533	4	*	0	4	*	0	4	*	0	4	*	0	4	*	0	4	*	0	4	*	0	4	*	0	4	*	0	16	AL591824.1	1741659	4	*	0	4	*	0	4	*	0	4	*	0	4	*	0	4	*	0	0	MNRE01000178.1/59735-59662	37	4	*	0	4	*	0	0	LS483338.1	29042	0	AP018935.1	255163	16	CP000920.1	1927166	4	*	0	4	*	0	4	*	0	16	NZ_CP051124.1	1604185	4	*	0	4	*	0	4	*	0	6.1987e-150	0.154841	0.225694	7.902220000000001e-154	0.00358129	15516	280	282	2.46751	0.616009	0.784803	1.16566	0.779776	1.16844	AGCCCCCGCAACCAA	5392	AGCTCCCGCAACCAA	4891	GGCCCCCGCAACCAA	3036	GCCCCCCGCAACCAA	925	AGCGCCCGCAACCAA	408	AGCACCCGCAACCAA	246	CGCTCCCGCAACCAA	35	AGCTCCCGCACCCAA	25	AGCCACCGCAACCAA	21	CGCCCCCGCAACCAA	19	2.62621593835e-146	9	multiple_annotations	0.9666	4	7	10	MNRE01000178.1/59735-59662 Clostridiales bacterium 41_21_two_genomes Ley3_66761_scaffold_1327, whole genome shotgun sequence.|Clostridiales bacterium 41_21_two_genomes|Gene; tRNA;|RF00005|tRNA|tRNA
TAACCTGAGCCATTATCCCAGTAGACT	4	*	0	4	*	0	4	*	0	4	*	0	4	*	0	4	*	0	4	*	0	4	*	0	4	*	0	4	*	0	4	*	0	4	*	0	4	*	0	4	*	0	4	*	0	4	*	0	4	*	0	4	*	0	4	*	0	4	*	0	4	*	0	4	*	0	4	*	0	4	*	0	4	*	0	4	*	0	4	*	0	4	*	0	4	*	0	4	*	0	4	*	0	4	*	0	4	*	0	4	*	0	4	*	0	4	*	0	0.000108383	0.24992	0.585973	8.73781e-07	0.00500529	78	25	6	2.93627	0.24359	2.0641	3.32501	1.97436	3.16484	GGGCCACCCGAGTCA	42	GGGCCACTCGAGTCA	8	GGCCCCCCCGCATCC	3	GGCCCCCCCGCCGCC	2	GGCCCCCCCGCCTCC	2	GGCCCCCCCGCGGCC	2	GGCCCCCCCGGCTCC	1	GGCCCCGCCGCATCC	1	GGCCCCCCCGAATTC	1	GGCCGCCCCGAATCC	1	0.00840812786083	0	unannotated	0.8077	8	6	8
TAACGCCCAATTAAGGGGTGAACAACG	4	*	0	4	*	0	4	*	0	4	*	0	4	*	0	4	*	0	4	*	0	4	*	0	4	*	0	4	*	0	4	*	0	4	*	0	4	*	0	4	*	0	4	*	0	4	*	0	4	*	0	4	*	0	4	*	0	4	*	0	4	*	0	4	*	0	4	*	0	4	*	0	4	*	0	4	*	0	4	*	0	4	*	0	4	*	0	4	*	0	4	*	0	4	*	0	4	*	0	4	*	0	4	*	0	4	*	0	4.33448e-42	0.497547	0.951807	5.45588e-48	1.18273e-08	300	14	9	2.90835	0.16	0.886667	1.58604	0.876667	1.55755	CCTCCACCCAAACCT	102	CCTCCCCCCAAACCT	48	CCGCCACCCAAACCT	31	CCTACACCCAAACCT	26	CCTCCACACAAACCT	26	CCTCCACCCAAGCCT	25	CCTCCACTTAAACCT	18	CTACCACCCACGCCT	11	CCTACACCCAAATCT	6	CCTCCGCCCAACCTA	3	1.11381419522e-39	0	unannotated	0.9867	8	9	7
TAACGCCCGCTTAAGGGGCAGCCAACG	4	*	0	4	*	0	4	*	0	4	*	0	4	*	0	4	*	0	4	*	0	4	*	0	4	*	0	4	*	0	4	*	0	4	*	0	4	*	0	4	*	0	4	*	0	4	*	0	4	*	0	4	*	0	4	*	0	4	*	0	4	*	0	4	*	0	4	*	0	4	*	0	4	*	0	4	*	0	4	*	0	4	*	0	4	*	0	4	*	0	4	*	0	4	*	0	16	NZ_CP051125.1	807028	4	*	0	4	*	0	4	*	0	0.0	0.336718	0.253533	0.0	0.392181	22788	214	282	2.96404	8.77655e-05	2.08605	2.21333	2.08092	2.1995	CCACTACTAACTTAC	5134	CTACTACTAACTTAA	4310	CTACTACCAACTTGC	3907	CTATTACTAACTTTC	3888	CTATTACCAACTTAC	2932	CTACTACCAACTTAC	1316	CTACTACTAACTTTC	175	CTACTACCAACTTTC	164	CTACTACCAACTTAA	145	CTACTACCAAATTAC	96	0.0	1	unique_annotation	0.9684	8	3	9
TAACGCCGCGTTAAGGGGTGAATGCCG	4	*	0	4	*	0	4	*	0	4	*	0	4	*	0	4	*	0	4	*	0	4	*	0	4	*	0	4	*	0	4	*	0	4	*	0	4	*	0	4	*	0	4	*	0	4	*	0	4	*	0	4	*	0	4	*	0	4	*	0	4	*	0	4	*	0	4	*	0	4	*	0	4	*	0	4	*	0	4	*	0	4	*	0	4	*	0	4	*	0	4	*	0	4	*	0	4	*	0	4	*	0	4	*	0	4	*	0	6.52881e-52	0.409415	0.994083	5.5621599999999996e-58	2.29856e-13	345	15	5	2.97414	0.0	1.84638	2.167	1.84638	2.16468	CCAAAACCAACCTTC	96	CACAAACCAACCTTC	86	CATAAACCAACCTTC	37	CCCAAACTAACCTTT	22	CACAAACCAACTTCC	22	CACAAACTAACTTCC	20	CCTAAACCAACCTTC	19	CTTAAACCAACTTTC	18	CCTAAACCAACTTTC	10	CACAGACCAACCTTC	10	2.12657887136e-49	0	unannotated	0.9855	10	6	7
TAACTAAGTGACCAAATTCACTATGCC	4	*	0	4	*	0	4	*	0	4	*	0	4	*	0	4	*	0	4	*	0	4	*	0	4	*	0	4	*	0	4	*	0	4	*	0	4	*	0	4	*	0	4	*	0	4	*	0	4	*	0	4	*	0	4	*	0	4	*	0	4	*	0	4	*	0	4	*	0	4	*	0	4	*	0	4	*	0	4	*	0	4	*	0	4	*	0	4	*	0	4	*	0	4	*	0	4	*	0	4	*	0	4	*	0	4	*	0	2.63357e-124	0.079212	0.149705	2.70397e-129	0.00727324	29718	241	268	2.84608	0.00097584	5.90908	5.66406	4.64934	4.8693	ACTACAAGCCATTGA	7509	ACTACAGTCAAGGAC	5287	ACTACAGTTGCGAAG	4808	ACTACAACTTTCGCC	4561	ACTACAGTTGACCCT	4175	ACTACAGTATCTGAC	1954	ACTACAGTTAATGAT	783	ACTACAAGGAGATAG	52	ACTACACTTTGGGTT	51	ACTACATTCTTTTTC	29	5.68755518484e-121	0	unannotated	0.9829	10	10	9
TAACTCAGCTTAACTCACATACATTAC	4	*	0	4	*	0	4	*	0	4	*	0	4	*	0	4	*	0	4	*	0	4	*	0	4	*	0	4	*	0	4	*	0	4	*	0	4	*	0	4	*	0	4	*	0	4	*	0	4	*	0	4	*	0	4	*	0	4	*	0	4	*	0	4	*	0	4	*	0	4	*	0	4	*	0	4	*	0	4	*	0	4	*	0	4	*	0	4	*	0	4	*	0	4	*	0	4	*	0	4	*	0	4	*	0	4	*	0	4.09964e-24	0.288575	0.539812	1.51786e-25	0.00106569	661	21	6	3.23142	0.0468986	6.50681	8.16431	5.4236	6.6413	GCCAACTGGCGGGAT	127	CCGACCTTCGGGAGC	113	TGCTAAGTCAGCGGT	98	GCGAAGTCGCGCCAT	94	CTCGAAAGAGGGGCT	65	CCAATCTAGGGCGCG	58	CCATAATGGGGGGCT	30	GCCAAACGGCGCTTT	19	AACCTCGGTTGACCT	18	TGCTCAACCCAGCGG	11	6.4283396229e-22	0	unannotated	0.9576	10	10	10
TAACTCCCCCCAAACCCCCCTCTAGAA	4	*	0	4	*	0	4	*	0	4	*	0	4	*	0	4	*	0	4	*	0	4	*	0	4	*	0	4	*	0	4	*	0	4	*	0	4	*	0	4	*	0	4	*	0	4	*	0	4	*	0	4	*	0	4	*	0	4	*	0	4	*	0	4	*	0	4	*	0	4	*	0	4	*	0	4	*	0	4	*	0	4	*	0	4	*	0	4	*	0	4	*	0	4	*	0	4	*	0	4	*	0	4	*	0	4	*	0	3.98219e-52	0.381587	0.872554	1.88295e-58	1.09502e-62	441	31	2	2.39063	0.00680272	1.41497	1.93005	1.41497	1.92985	AATCAAAGATTTTCT	215	AATCTTTGATTTTCT	127	AATCAAAGATTTTAT	24	AATCTTTGATTTTAT	10	AATCAAAGATTTTGT	9	AATAAAAGATTTTCT	9	AATCTTTGATTTTGT	8	AATAAAAGATTTTAT	7	AATATTTGATTTTCT	5	AATATTTGATTTTAT	3	1.30364135582e-49	0	unannotated	0.9456	6	4	10
TAACTGCGCGTCCGCCAAGGCATCTTC	4	*	0	4	*	0	4	*	0	4	*	0	4	*	0	4	*	0	4	*	0	4	*	0	4	*	0	4	*	0	4	*	0	4	*	0	4	*	0	4	*	0	4	*	0	4	*	0	4	*	0	4	*	0	4	*	0	4	*	0	4	*	0	4	*	0	4	*	0	4	*	0	4	*	0	4	*	0	4	*	0	4	*	0	4	*	0	4	*	0	4	*	0	4	*	0	0	NZ_CP051124.1	868834	4	*	0	4	*	0	4	*	0	1.20284e-15	0.40515	0.587605	2.51611e-17	6.31775e-05	175	18	9	2.58031	0.0	1.21143	1.29215	1.21143	1.29215	TTCGGTGTACTCAGG	50	TTCGGTGTACTCGGG	40	TTCGGTATACTCGGG	39	TTCGGTGTACTCGGA	30	TTCGGTGTACTCCGG	2	TTCTGTGTACTCGGG	2	TTCGCTGTACTCGGA	1	TTCGGTATACTCGGC	1	TTCGGTGTACTCCTG	1	TGCGGTATACTCGGG	1	1.4776188862000002e-13	1	unique_annotation	0.9543	6	7	8
TAAGAAGCTAACGCCCGCCTAAGGGGC	4	*	0	4	*	0	4	*	0	4	*	0	4	*	0	4	*	0	4	*	0	4	*	0	4	*	0	4	*	0	4	*	0	4	*	0	4	*	0	4	*	0	4	*	0	4	*	0	4	*	0	4	*	0	4	*	0	4	*	0	4	*	0	4	*	0	4	*	0	4	*	0	4	*	0	4	*	0	4	*	0	4	*	0	4	*	0	4	*	0	4	*	0	4	*	0	16	NZ_CP051125.1	796579	4	*	0	4	*	0	4	*	0	6.47885e-33	0.0553393	0.0639832	1.9880500000000002e-34	0.889265	20695	255	282	2.75846	9.66417e-05	1.63885	2.15112	1.46968	1.93101	TGGCAACGCATTACC	7025	TGGCAACGCATAACA	3591	TGACAACGCATTACC	3256	TGACAACGCATACCA	3139	TGACAACGCACCACC	2472	TGGCAACGCATACCA	121	TGACAACGCATAACA	120	TGGCAACGCATTAAC	109	TGGCAACGCAGACCA	57	TGACAACGCATGACC	51	1.3071812374e-30	1	unique_annotation	0.9636	8	8	5
TAAGAGTCCGCGACAAAGAAAGCCAGA	4	*	0	4	*	0	4	*	0	4	*	0	4	*	0	4	*	0	4	*	0	4	*	0	4	*	0	4	*	0	4	*	0	4	*	0	4	*	0	4	*	0	4	*	0	4	*	0	4	*	0	4	*	0	4	*	0	4	*	0	4	*	0	4	*	0	4	*	0	4	*	0	4	*	0	4	*	0	4	*	0	4	*	0	4	*	0	4	*	0	4	*	0	4	*	0	16	NZ_CP051125.1	785796	4	*	0	4	*	0	4	*	0	1.38217e-47	0.205436	0.715278	2.2377899999999997e-49	1.27666e-06	693	19	16	2.29524	0.0	0.819625	1.03964	0.819625	1.03964	TCACAGCGATGATTC	279	TCACAGCGATGATGC	250	TCACAGCCATGATGC	49	TCACAGCGATAATGC	23	TCACCGCGATGATTC	23	TAACAGCGATGATTC	16	ACACAGCGATGATGT	11	ACACAGCGATAATGC	11	GCACAGCGACGATGC	8	TCACAGAGATGATGC	8	4.0645053542099994e-45	1	unique_annotation	0.9784	7	5	10
TAAGAGTTCAAGTCTCTTCTTCCGCAC	4	*	0	4	*	0	4	*	0	4	*	0	4	*	0	4	*	0	4	*	0	4	*	0	4	*	0	4	*	0	4	*	0	4	*	0	4	*	0	4	*	0	4	*	0	4	*	0	4	*	0	4	*	0	4	*	0	4	*	0	4	*	0	4	*	0	4	*	0	4	*	0	4	*	0	4	*	0	4	*	0	4	*	0	4	*	0	4	*	0	4	*	0	4	*	0	16	NZ_CP051124.1	2593945	4	*	0	4	*	0	4	*	0	6.80084e-07	0.00208898	0.0205311	4.0939e-08	1.0	21510	965	282	3.42668	0.00688052	6.07824	6.4379	4.33636	5.0106	CATATTTTGATGATA	4514	CATATTAAATCTGAA	3950	CATATAAACAACCTA	3941	CATATTTGATGATGT	3731	CATTATTGAGAGCAA	3262	CATATAAACAAACCT	55	CATTATTGCGAGCAA	44	CATATTTGATGATCT	44	CATATTTGATGAGGT	43	CATATTAGATGATGT	39	5.82232440985e-05	1	unique_annotation	0.9123	8	9	9
TAAGCATAACGCCCGCCTAAGGGGCTG	4	*	0	4	*	0	4	*	0	4	*	0	4	*	0	4	*	0	4	*	0	4	*	0	4	*	0	4	*	0	4	*	0	4	*	0	4	*	0	4	*	0	4	*	0	4	*	0	4	*	0	4	*	0	4	*	0	4	*	0	4	*	0	4	*	0	4	*	0	4	*	0	4	*	0	4	*	0	4	*	0	4	*	0	4	*	0	4	*	0	4	*	0	4	*	0	16	NZ_CP051125.1	751302	4	*	0	4	*	0	4	*	0	0.0	0.298714	0.897872	0.0	9.87633e-06	28428	381	282	3.39282	0.000386942	2.60447	3.00164	1.64486	2.01809	GCAACGCACTACCAC	7864	GCAACGCATACCACT	4271	GCAACGCATAACCAC	4094	GCAACGCATAACACA	3752	GCAACACATTACCAC	3649	GCAACGCATTACCAC	1051	GCAACGCATTAACAC	525	GCAACGCATAACACT	393	ACAACGCATTACCAC	324	GCAACGCATAACAAC	224	0.0	1	unique_annotation	0.9198	7	9	6
TAAGCTAACGCCCGCCTAAGGGGCTGG	4	*	0	4	*	0	4	*	0	4	*	0	4	*	0	4	*	0	4	*	0	4	*	0	4	*	0	4	*	0	4	*	0	4	*	0	4	*	0	4	*	0	4	*	0	4	*	0	4	*	0	4	*	0	4	*	0	4	*	0	4	*	0	4	*	0	4	*	0	4	*	0	4	*	0	4	*	0	4	*	0	4	*	0	4	*	0	4	*	0	4	*	0	4	*	0	16	NZ_CP051125.1	759244	4	*	0	4	*	0	4	*	0	1.63118e-32	0.438692	0.962025	4.41331e-34	7.31226e-24	209	13	10	2.39649	0.0	1.6555	2.17607	1.45455	1.70188	CAACGCATTACTACA	79	CAACGCATTACCACT	61	CAACGCATTACCACC	22	CAACGCATACCACAA	17	CAACGCATTAACACT	15	CAACGCATAACACTA	8	CAACGCATTAACACA	1	CAACGCATAAACACT	1	CAACGCATTACAACT	1	CAACGCATTACCACA	1	3.2542108662e-30	1	unique_annotation	0.9856	10	8	4
TAAGCTATAACGCCCGCCTAAGGGGCT	4	*	0	4	*	0	4	*	0	4	*	0	4	*	0	4	*	0	4	*	0	4	*	0	4	*	0	4	*	0	4	*	0	4	*	0	4	*	0	4	*	0	4	*	0	4	*	0	4	*	0	4	*	0	4	*	0	4	*	0	4	*	0	4	*	0	4	*	0	4	*	0	4	*	0	4	*	0	4	*	0	4	*	0	4	*	0	4	*	0	4	*	0	4	*	0	4	*	0	4	*	0	4	*	0	4	*	0	1.2076799999999999e-42	0.506912	1.0	1.49339e-60	8.84839e-14	357	15	14	2.64988	0.0	1.86835	2.65301	1.7591	2.5212	GACAACGCATTACCA	122	GGCAACGCATTACCG	80	GACAACGCACTACAA	64	GGCAACGCCGCGCGT	23	GGCAACGCATTACCA	19	GGCAACGCATACCAC	18	GGCAACGCATTACAC	13	GGCAACGCATAACAC	11	GACAACGCATTACCC	1	GACAACGCATACCAC	1	3.1470907801100002e-40	0	unannotated	0.986	10	6	7
TAAGGATACGAGTATGGCAAAGAGTCG	4	*	0	4	*	0	4	*	0	4	*	0	4	*	0	4	*	0	4	*	0	4	*	0	4	*	0	4	*	0	4	*	0	4	*	0	4	*	0	4	*	0	4	*	0	4	*	0	4	*	0	4	*	0	4	*	0	4	*	0	4	*	0	4	*	0	4	*	0	4	*	0	4	*	0	4	*	0	4	*	0	4	*	0	4	*	0	4	*	0	4	*	0	4	*	0	16	NZ_CP051124.1	787674	4	*	0	4	*	0	4	*	0	2.84734e-107	0.212441	0.410788	4.94762e-167	0.740782	4225	474	259	2.91247	0.0553846	0.723077	1.3448	0.699172	1.30749	TTTATTGCTCTCTGA	3057	TTTATTTCTCTCTGA	89	TGTATTGCTCTCTGA	80	TTTATTGGTCTCTGA	64	TTTTTTGCTCTCTGA	37	TTTATTGCTCTCTGC	31	TGTATTGGTCTCTGA	24	TTTATTTGTCTCTGA	24	TGTATTTCTCTCTGA	24	TTTATTGCTGTCTGA	20	3.80132447925e-104	1	unique_annotation	0.8166	5	5	9
TAAGGGGCTGGCAACGCATAACACTAA	4	*	0	4	*	0	4	*	0	4	*	0	4	*	0	4	*	0	4	*	0	4	*	0	4	*	0	4	*	0	4	*	0	4	*	0	4	*	0	4	*	0	4	*	0	4	*	0	4	*	0	4	*	0	4	*	0	4	*	0	4	*	0	4	*	0	4	*	0	4	*	0	4	*	0	4	*	0	4	*	0	4	*	0	4	*	0	4	*	0	4	*	0	4	*	0	16	NZ_CP051125.1	750750	4	*	0	4	*	0	4	*	0	6.38794e-178	0.0979087	0.0745828	1.10715e-183	0.215265	50208	373	282	2.8493	0.00125478	0.807561	1.40064	0.802422	1.39362	ACTCAAACACAACAA	19788	ACTCAAACGCAACAA	7793	ACCCAAACACAACAA	4876	ACTCAATCACAACAA	4867	ACCAAAACACAACAG	3969	ACTCAAACACTACAA	3566	ACTCAAACACAACAG	3499	ACTCAAATACAACAA	174	ACTCAACCACAACAA	141	ACTTAAACACACCAA	108	4.47845515438e-174	1	unique_annotation	0.9716	8	8	7
TAAGGGGCTGGCAACGCATTACACTAA	4	*	0	4	*	0	4	*	0	4	*	0	4	*	0	4	*	0	4	*	0	4	*	0	4	*	0	4	*	0	4	*	0	4	*	0	4	*	0	4	*	0	4	*	0	4	*	0	4	*	0	4	*	0	4	*	0	4	*	0	4	*	0	4	*	0	4	*	0	4	*	0	4	*	0	4	*	0	4	*	0	4	*	0	4	*	0	4	*	0	4	*	0	4	*	0	16	NZ_CP051125.1	772766	4	*	0	4	*	0	4	*	0	1.8328499999999999e-88	0.563289	0.8195	5.4281399999999994e-92	1.51441e-35	697	23	15	2.77739	0.00143472	1.11478	1.37605	1.10043	1.34299	ACTCAAACAAAACAA	268	ACTCAAACACAACAA	131	ACTCAAATACAACAA	121	ACTCAAACACAACAG	39	ACTCAACCACAACAA	28	ACTCAATCACAACAA	26	ACTCAAACGCAACAA	19	ACTCAAACACAATAA	13	ACTCAACCACACCAA	12	ACTCAAACACTACAG	10	1.46143931055e-85	1	unique_annotation	0.957	6	8	7
TAAGGGGTGAATGCCGCCTAAACCAAC	4	*	0	4	*	0	4	*	0	4	*	0	4	*	0	4	*	0	4	*	0	4	*	0	4	*	0	4	*	0	4	*	0	4	*	0	4	*	0	4	*	0	4	*	0	4	*	0	4	*	0	4	*	0	4	*	0	4	*	0	4	*	0	4	*	0	4	*	0	4	*	0	4	*	0	4	*	0	4	*	0	4	*	0	4	*	0	4	*	0	4	*	0	4	*	0	4	*	0	4	*	0	4	*	0	4	*	0	7.77756e-07	0.64117	1.0	1.53746e-12	2.91274e-05	65	8	2	2.43836	0.0	2.0	2.03269	2.0	2.03269	TTTCTGCAAACCACT	21	CTTCCGCAGACCACT	18	TTTCCGTAGACCACT	11	TTTCCGCAGACCACT	5	TTTCCGCAGACCAAA	4	TTTCCGCAGACCACC	4	TTTCTGCAACCCACT	1	TTTCCGCAGACCTCC	1	NNNNNNNNNNNNNNN	0	NNNNNNNNNNNNNNN	0	6.6401693487e-05	0	unannotated	1.0	5	8	7
TAAGTCAAGATACCTCGGTGAACGCTT	4	*	0	4	*	0	4	*	0	4	*	0	4	*	0	4	*	0	4	*	0	4	*	0	4	*	0	4	*	0	4	*	0	4	*	0	4	*	0	4	*	0	4	*	0	4	*	0	4	*	0	4	*	0	4	*	0	4	*	0	4	*	0	4	*	0	4	*	0	4	*	0	4	*	0	4	*	0	4	*	0	4	*	0	4	*	0	4	*	0	4	*	0	4	*	0	4	*	0	4	*	0	4	*	0	4	*	0	1.26999e-11	0.240763	0.471594	6.19379e-13	1.89438e-05	223	15	5	3.21108	0.0	6.06278	7.06189	5.65471	6.40137	ACGATTAATGTAACA	58	ACCTTTTATTGCTCT	45	ACCGCTCTTCAAGCC	20	ACCTTATAAGGAATT	18	ACCTTTTACGAGCAG	16	ACGACGTTAGCATTA	13	ACAGTATCTTCACCT	13	ACACCTTACGCATCG	11	ACCTTTGAAGTCAAT	10	ACTTTGAATGACTCA	8	1.35285505958e-09	0	unannotated	0.9507	10	10	10
TAAGTCAGCATAATGATGAAGAGTGGG	4	*	0	4	*	0	4	*	0	4	*	0	4	*	0	4	*	0	4	*	0	4	*	0	4	*	0	4	*	0	4	*	0	4	*	0	4	*	0	4	*	0	4	*	0	4	*	0	4	*	0	4	*	0	4	*	0	4	*	0	4	*	0	4	*	0	4	*	0	4	*	0	4	*	0	4	*	0	4	*	0	4	*	0	4	*	0	4	*	0	4	*	0	4	*	0	4	*	0	4	*	0	4	*	0	4	*	0	3.87724e-74	0.198057	0.334348	1.68791e-100	0.615033	4099	294	217	2.54643	0.00561112	0.590144	1.05834	0.570871	1.02136	GGCGACGAAAGTCGC	2809	GGCGCCGAAAGTCGC	461	GGCGCCGCAAGTCGC	130	GGCGACGCAAGTCGC	53	GGCGACGAAAGTAGC	33	GGCGACGAAACTCGC	24	GGCGACCAAAGTCGC	24	GGCGCCGAAACTCGC	18	GGCGGCGAAAGTCGC	17	GGCGCCGAAAGTGGC	16	2.14198346161e-71	0	unannotated	0.8746	7	4	10
TAAGTGACCAAATTCACTATGCCACTA	4	*	0	4	*	0	4	*	0	4	*	0	4	*	0	4	*	0	4	*	0	4	*	0	4	*	0	4	*	0	4	*	0	4	*	0	4	*	0	4	*	0	4	*	0	4	*	0	4	*	0	4	*	0	4	*	0	4	*	0	4	*	0	4	*	0	4	*	0	4	*	0	4	*	0	4	*	0	4	*	0	4	*	0	4	*	0	4	*	0	4	*	0	4	*	0	4	*	0	4	*	0	4	*	0	4	*	0	4.7251e-122	0.0815161	0.136862	7.63831e-126	0.000114402	29080	264	268	2.86249	0.00103164	8.4359	8.42387	6.26317	6.95352	CAAGCCATTGAGCCA	7309	CAGTCAAGGACGGCC	5149	CAGTTGCGAAGTTAT	4694	CAACTTTCGCCCATT	4455	CAGTTGACCCTATTC	4191	CAGTATCTGACTTGA	1868	CAGTTAATGATGAAG	745	CACTTTGGGTTTTGG	49	CAAGGAGATAGACCG	47	CATTCTTTTTCACTT	29	9.56769093199e-119	0	unannotated	0.9813	10	10	10
TAATCAGGTGGCCAAATTCACTATGCC	4	*	0	4	*	0	4	*	0	4	*	0	4	*	0	4	*	0	4	*	0	4	*	0	4	*	0	4	*	0	4	*	0	4	*	0	4	*	0	4	*	0	4	*	0	4	*	0	4	*	0	4	*	0	4	*	0	4	*	0	4	*	0	4	*	0	4	*	0	4	*	0	4	*	0	4	*	0	4	*	0	4	*	0	4	*	0	4	*	0	4	*	0	4	*	0	4	*	0	4	*	0	4	*	0	4	*	0	5.45634e-26	0.362857	0.75	6.8192e-33	2.00637e-11	257	10	7	2.40011	0.0	4.95331	5.62561	4.07782	4.84925	ACTACACATGCCAAT	80	ACTACAGTAACAGCT	70	ACTACATGGTTAATG	50	ACTACACCGCCGCAG	26	ACTACAATCATCGTA	14	ACTACAGTTTAAACC	13	ACTATACATGCCAAT	1	GCTACAGTAACAGCT	1	ACTAAAGTTTAAACC	1	ACTACAGTTTAAACA	1	9.02705371904e-24	0	unannotated	1.0	9	8	9
TAATCCACCATTCTGTGCGAACCTTGG	4	*	0	4	*	0	4	*	0	4	*	0	4	*	0	4	*	0	4	*	0	4	*	0	4	*	0	4	*	0	4	*	0	4	*	0	4	*	0	4	*	0	4	*	0	4	*	0	4	*	0	4	*	0	4	*	0	4	*	0	4	*	0	4	*	0	4	*	0	4	*	0	4	*	0	4	*	0	4	*	0	4	*	0	4	*	0	4	*	0	4	*	0	4	*	0	16	NZ_CP051124.1	1175883	4	*	0	4	*	0	4	*	0	4.26407e-84	0.186985	0.389001	3.03204e-143	0.00172357	4082	330	261	2.42712	0.00244978	0.578883	1.07482	0.545076	1.00196	CGGCCGAATGGCCGC	3073	CGGCCGCATGGCCGC	197	CGGCCGCATGGGCGC	55	CGGGCGCATGGCCGC	40	CGGCCGAATGGGCGC	39	CGGCCGAAAGGCCGC	27	CGGCCGAATTGCCGC	25	CGGCCGCAAGGCCGC	22	CGGGCGAATGGCCGC	21	CGGGCGCATGGGCGC	16	3.0351186905999996e-81	1	unique_annotation	0.8611	3	10	5
TAATCCCGAAATGACTGATCGGAATGC	4	*	0	4	*	0	4	*	0	4	*	0	4	*	0	4	*	0	4	*	0	4	*	0	4	*	0	4	*	0	4	*	0	4	*	0	4	*	0	4	*	0	4	*	0	4	*	0	4	*	0	4	*	0	4	*	0	4	*	0	4	*	0	4	*	0	4	*	0	4	*	0	4	*	0	4	*	0	4	*	0	4	*	0	4	*	0	4	*	0	4	*	0	4	*	0	4	*	0	4	*	0	4	*	0	4	*	0	1.88579e-09	0.221214	0.440731	3.48125e-11	6.39581e-07	266	14	6	3.14129	0.0	1.19925	1.39424	1.19925	1.39424	TCCGAAATATGCAAA	67	TCCGAAATATGCAGT	42	TCCGAAATATGCACA	42	TCCGAAATATGCAAC	21	TCCGAAATATGCACT	19	TCCGAAATATGCATT	17	TCCGAAATATGCAGC	16	TCCGAAATATGCAAT	16	TCCGAAATATGCACG	14	TCCGAAATATGCAGG	8	1.82481014773e-07	0	unannotated	0.985	10	4	4
TAATCCGCCAAGGTCGCGGTCGTTATT	4	*	0	4	*	0	4	*	0	4	*	0	4	*	0	4	*	0	4	*	0	4	*	0	4	*	0	4	*	0	4	*	0	4	*	0	4	*	0	16	ICEberg|12|ICEVchBan5|GenBank|GQ463140|1..102122_Vibrio_cholerae_Ban5_integrating_conjugative_element_ICEVchban5,_complete_sequence.	42175	4	*	0	4	*	0	4	*	0	4	*	0	4	*	0	4	*	0	4	*	0	4	*	0	4	*	0	4	*	0	4	*	0	4	*	0	4	*	0	4	*	0	4	*	0	4	*	0	4	*	0	4	*	0	4	*	0	4	*	0	4	*	0	4	*	0	1.94085e-15	0.231845	0.276005	3.70406e-21	0.0803843	1239	109	89	2.62777	0.983051	0.616626	1.10001	0.603713	1.07455	CTTTTTAATAAGAAC	831	ATTTTTAATAAGAAC	70	GTTTTTAATAAGAAC	54	CTTTTTTATAAGAAC	29	CTTTTTAATAATAAC	21	ATTTTTAATAATAAC	17	GTTTTTTATAAGAAC	15	ATTTTTTATAAGAAC	13	CTTTTTAATAAGAAA	13	GTTTTTAATAATAAC	13	2.36880971653e-13	1	unique_annotation	0.8684	3	10	6
TAATCTTGCTGAGGCGGAGCGATATGA	4	*	0	4	*	0	4	*	0	4	*	0	4	*	0	4	*	0	4	*	0	4	*	0	4	*	0	4	*	0	4	*	0	4	*	0	4	*	0	4	*	0	4	*	0	4	*	0	4	*	0	4	*	0	4	*	0	4	*	0	4	*	0	4	*	0	4	*	0	4	*	0	4	*	0	4	*	0	4	*	0	4	*	0	4	*	0	4	*	0	4	*	0	4	*	0	0	NZ_CP051124.1	1043601	4	*	0	4	*	0	4	*	0	5.13047e-114	0.206551	0.329458	2.98688e-141	0.671453	5166	674	251	3.92661	0.818235	1.1055	1.94664	1.10376	1.91141	AGCGCCTAACCCCCC	3116	AGCGCCTACCCCCCC	305	AGCGCCTAGCCCCCC	93	AGCGCCTAAACCCCC	90	AGCGCCTCACCCCCC	77	AGCGCCTCCCCCCCC	66	AGCGCCTAACGCCCC	46	AGCGCCTAAGCCCCC	39	AGCGCCTACCGCCCC	30	AGCGCCTAGCGCCCC	27	8.28843239646e-111	1	unique_annotation	0.7528	8	5	5
TAATGCGTTGCCAGCCCCTTAGGCGGG	4	*	0	4	*	0	4	*	0	4	*	0	4	*	0	4	*	0	4	*	0	4	*	0	4	*	0	4	*	0	4	*	0	4	*	0	4	*	0	4	*	0	4	*	0	4	*	0	4	*	0	4	*	0	4	*	0	4	*	0	4	*	0	4	*	0	4	*	0	4	*	0	4	*	0	4	*	0	4	*	0	4	*	0	4	*	0	4	*	0	4	*	0	4	*	0	0	NZ_CP051125.1	770584	4	*	0	4	*	0	4	*	0	0.0	0.496532	0.81763	0.0	0.00210669	108194	2549	282	5.61811	0.0433943	6.77568	6.52855	5.87423	5.89327	CGTTATGGCGCAAGG	8349	CGTTAGCTTCTTAAA	7564	CGTTAGCTTCTTGAA	4862	CGTTATGTGCACAAT	4536	CGTTATTTTGCTTAT	4254	CGTTATACCTATGCA	4222	CGTTAGGGCTACTAT	4020	CGTTATGCGCCGAAT	3968	CGTTATGTGTTTTTC	3941	CGTTATGTACTTTTC	3939	0.0	1	unique_annotation	0.4589	9	10	10
TAATGCGTTGTCAGCCCCTTAGGCGGG	4	*	0	4	*	0	4	*	0	4	*	0	4	*	0	4	*	0	4	*	0	4	*	0	4	*	0	4	*	0	4	*	0	4	*	0	4	*	0	4	*	0	4	*	0	4	*	0	4	*	0	4	*	0	4	*	0	4	*	0	4	*	0	4	*	0	4	*	0	4	*	0	4	*	0	4	*	0	4	*	0	4	*	0	4	*	0	4	*	0	4	*	0	4	*	0	0	NZ_CP051125.1	758389	4	*	0	4	*	0	4	*	0	0.0	0.459883	0.466854	0.0	0.000721331	46721	1080	282	4.42984	0.00725584	6.47386	6.44967	5.76319	5.59784	CGTTATGGCGCAAGG	4567	CGTTATAGCTCTTAT	4516	CGTTAGTTTTAGAAA	4359	CGTTAGGTTACAAAT	4338	CGTTATAACGATTTG	4052	CGTTAAATGCACAAG	3949	CGTTAGTTTGCAATC	3848	CGTTAAGCTACTTCA	3845	CGTTAGTTGCCAATC	3807	CGTTAGCTTCTTAAA	3723	0.0	1	unique_annotation	0.8776	10	10	10
TAATTTGCCGGCACACGAGATAGGATG	4	*	0	4	*	0	4	*	0	4	*	0	4	*	0	4	*	0	4	*	0	4	*	0	4	*	0	4	*	0	4	*	0	4	*	0	4	*	0	4	*	0	4	*	0	4	*	0	4	*	0	4	*	0	4	*	0	4	*	0	4	*	0	4	*	0	4	*	0	4	*	0	4	*	0	4	*	0	4	*	0	4	*	0	4	*	0	4	*	0	4	*	0	4	*	0	16	NZ_CP051124.1	656100	4	*	0	4	*	0	4	*	0	6.650210000000001e-23	0.144699	0.312339	1.22974e-38	1.0	1735	215	168	2.76519	0.0074928	0.563689	1.06532	0.552738	1.04327	CGCATCGCTGGGAAG	1242	CGCATCGCTGGGAGG	33	CGCATCGCTGGGCAG	31	CGCATCGCTGCGAAG	30	CGCATCGCTGGGTAG	26	CGCATCGCTGGTAAG	21	CGCATCGCTGGGACG	15	CGCATCGCTGGGTGG	10	CGCATCGCTGGGCGG	9	CGCATCGCTGGGGGG	8	1.00807149729e-20	1	unique_annotation	0.8213	5	5	9
TACAAACCATTGTCAAATACACGGCCG	4	*	0	4	*	0	4	*	0	4	*	0	4	*	0	4	*	0	4	*	0	4	*	0	4	*	0	4	*	0	4	*	0	4	*	0	4	*	0	4	*	0	4	*	0	4	*	0	4	*	0	4	*	0	0	gene:proph:184612	173	4	*	0	4	*	0	4	*	0	4	*	0	4	*	0	4	*	0	4	*	0	4	*	0	4	*	0	4	*	0	4	*	0	4	*	0	4	*	0	0	NZ_CP051124.1	714193	4	*	0	4	*	0	4	*	0	2.306e-264	0.300714	0.55923	2.126e-320	0.0211885	4939	279	261	2.86537	0.992104	0.698117	1.22913	0.677263	1.17462	TTTTTTTCGTGGTGC	3299	TTTTTTTAGTGGTGC	223	TGTTTTTCGTGGTGC	154	TGTTTTTAGTGGTGC	87	TTTTTTTCGTGGTGG	78	TGTTTTTGGTGGTGG	76	TTTTTTTAGTGGTGG	70	TTTTTTTGGTGGTGC	69	TGTTTTTAGTGGTGG	63	TGTTTTTCGTGGTGG	54	2.46872130754e-260	2	multiple_annotations	0.8449	10	2	6		gene:proph:184612 Length: 906 # Range: Scmbb::Annotations::FuzzyRange=HASH(0x7f90a6d6a918) # LocusTag: VC0395_A0721 # MgeName: prophinder:44692 # Cross-refs: genbank:GeneID:5137628
TACACAACTCCGAGCCCACGAGACAGC	4	*	0	4	*	0	4	*	0	4	*	0	4	*	0	4	*	0	4	*	0	4	*	0	4	*	0	4	*	0	4	*	0	4	*	0	4	*	0	4	*	0	4	*	0	4	*	0	4	*	0	4	*	0	4	*	0	4	*	0	4	*	0	4	*	0	4	*	0	4	*	0	4	*	0	4	*	0	4	*	0	4	*	0	4	*	0	4	*	0	4	*	0	4	*	0	4	*	0	4	*	0	4	*	0	4	*	0	1.00019e-12	0.256476	0.611149	4.61391e-14	5.8844e-06	204	92	3	5.50402	0.0245098	3.61765	4.84526	3.27941	4.47011	GCCACACATCTCGTA	36	TACTATAATCTCGTA	22	TACTATAATATCGTA	10	GCCACACATATCGTA	7	TACTATAATGTCGTA	6	GCCACACATCACGTA	5	TACTATAAACTCGTA	5	TACTATAATCTCGAA	4	GCCACACAACTCGTA	4	GCCACACATCTCGAA	4	1.11225284219e-10	0	unannotated	0.5049	7	7	8
TACACAACTCCGAGCCCACGAGACCTC	4	*	0	4	*	0	4	*	0	4	*	0	4	*	0	4	*	0	4	*	0	4	*	0	4	*	0	4	*	0	4	*	0	4	*	0	4	*	0	4	*	0	4	*	0	4	*	0	4	*	0	4	*	0	4	*	0	4	*	0	4	*	0	4	*	0	4	*	0	4	*	0	4	*	0	4	*	0	4	*	0	4	*	0	4	*	0	4	*	0	4	*	0	4	*	0	4	*	0	4	*	0	4	*	0	4	*	0	1.03768e-05	0.29062	0.463203	3.58087e-07	0.602154	172	117	5	6.21159	0.0290698	5.25581	7.49762	4.31395	6.32939	GAATATAATCTCGTA	23	GAATATAATATCGTA	11	TCTACATCTCGTATG	10	GAATATAATCTCCTA	5	GAATATAATGTCGTA	4	TCTACATCTCCTAAG	2	GAATATAATATCCTA	2	GAAAATAATCTCGTA	2	TCTACATCTCGAATG	2	GAATATAAAATAGTA	2	0.000842771415271	0	unannotated	0.3663	5	9	8
TACACAACTCCGAGCCCACGAGACGAA	4	*	0	4	*	0	4	*	0	4	*	0	4	*	0	4	*	0	4	*	0	4	*	0	4	*	0	4	*	0	4	*	0	4	*	0	4	*	0	4	*	0	4	*	0	4	*	0	4	*	0	4	*	0	4	*	0	4	*	0	4	*	0	4	*	0	4	*	0	4	*	0	4	*	0	4	*	0	4	*	0	4	*	0	4	*	0	4	*	0	4	*	0	4	*	0	4	*	0	4	*	0	4	*	0	4	*	0	8.03424e-06	0.359892	0.262508	6.10386e-07	1.0	500	331	9	7.82956	0.012	3.954	6.15168	3.728	5.72668	CTGAGCGATCTCGTA	33	TTACAAGATCTCGTA	16	TACCTATATCTCGTA	11	CTGAGCGATGTCGTA	11	GCGGCACATCTCGTA	8	TTACAAGATCTCGAA	7	TACCTATATCTCCTA	6	TTACAAGATATCGTA	5	CAGAGCGATCTCGTA	5	CTGAGCGATCGCGTA	5	0.000655693877534	0	unannotated	0.214	7	7	10
TACACATATCCGAGCCCACGAGACAGA	4	*	0	4	*	0	4	*	0	4	*	0	4	*	0	4	*	0	4	*	0	4	*	0	4	*	0	4	*	0	4	*	0	4	*	0	4	*	0	4	*	0	4	*	0	4	*	0	4	*	0	4	*	0	4	*	0	4	*	0	4	*	0	4	*	0	4	*	0	4	*	0	4	*	0	4	*	0	4	*	0	4	*	0	4	*	0	4	*	0	4	*	0	4	*	0	4	*	0	4	*	0	4	*	0	4	*	0	0.000214847	0.288728	0.46263	1.82199e-05	0.00110075	112	71	3	5.55912	0.0	4.21429	5.50306	3.66071	4.94755	GAACCTAATCTCGTA	11	GAACCTAATATCGTA	10	TCCATTAATCTCGTA	9	GGCAACCATCTCGTA	8	TCCATTAATATCGTA	4	TCCAATAATCTCGTA	2	GGCAACCAGCTCGTA	2	ACCATTAATCTCGTA	2	GAACCTAAGCTCGTA	2	GAACAAAATCAATTA	1	0.016462027226	0	unannotated	0.4554	7	9	8
TACACATATCCGAGCCCACGAGACAGC	4	*	0	4	*	0	4	*	0	4	*	0	4	*	0	4	*	0	4	*	0	4	*	0	4	*	0	4	*	0	4	*	0	4	*	0	4	*	0	4	*	0	4	*	0	4	*	0	4	*	0	4	*	0	4	*	0	4	*	0	4	*	0	4	*	0	4	*	0	4	*	0	4	*	0	4	*	0	4	*	0	4	*	0	4	*	0	4	*	0	4	*	0	4	*	0	4	*	0	4	*	0	4	*	0	4	*	0	0.000234733	0.105709	0.470765	2.02193e-05	0.00224958	129	79	2	5.4118	0.0310078	3.14729	4.81965	2.89147	4.47263	GCCACACATCTCGTA	30	TACTATAATCTCGTA	8	GCCACACATATCGTA	5	TACTATAATATCGTA	4	GCCACACATCACGTA	3	TACTATAATGTCGTA	3	AACTATAATCTCGTA	2	GCCACACATATAGTA	2	GCCACACAGCTCGTA	2	GACACACATATCGTA	1	0.0179554926139	0	unannotated	0.4651	6	8	8
TACACATCACCGAGCCCACGAGACAGC	4	*	0	4	*	0	4	*	0	4	*	0	4	*	0	4	*	0	4	*	0	4	*	0	4	*	0	4	*	0	4	*	0	4	*	0	4	*	0	4	*	0	4	*	0	4	*	0	4	*	0	4	*	0	4	*	0	4	*	0	4	*	0	4	*	0	4	*	0	4	*	0	4	*	0	4	*	0	4	*	0	4	*	0	4	*	0	4	*	0	4	*	0	4	*	0	4	*	0	4	*	0	4	*	0	4	*	0	3.87617e-09	0.345969	0.613762	1.96862e-10	7.20136e-05	136	70	3	5.24709	0.00735294	4.09559	5.18671	3.69853	4.81558	TACTATAATCTCGTA	21	GCCACACATCTCGTA	18	TACTATAATATCGTA	10	GCCACACCTCTCGTA	6	GCCACACATCACGTA	4	TACTATAATGTCGTA	3	TACAATAATCTCGTA	3	GCCACACATATCGTA	3	GCCACACATCTCGTT	2	TACTATAAAGTCGTA	2	3.69303634411e-07	0	unannotated	0.5294	6	8	8
TACACATCTCCGAGCCCACGAGACAAC	4	*	0	4	*	0	4	*	0	4	*	0	4	*	0	4	*	0	4	*	0	4	*	0	4	*	0	4	*	0	4	*	0	4	*	0	4	*	0	4	*	0	4	*	0	4	*	0	4	*	0	4	*	0	4	*	0	4	*	0	4	*	0	4	*	0	4	*	0	4	*	0	4	*	0	4	*	0	4	*	0	4	*	0	4	*	0	4	*	0	4	*	0	4	*	0	4	*	0	4	*	0	4	*	0	4	*	0	5.59565e-32	0.31867	0.508502	1.83542e-33	2.01135e-08	730	370	8	7.04361	0.0178082	5.94658	7.01069	5.12877	6.29985	GCACGAGATCTCGTA	119	ACTGTTAATCTCGTA	71	CATAGAAATCTCGTA	18	ATCGCGCATCTCGTA	18	ACTGTTAATATCGTA	12	ATCGCGCATCGCGTA	9	ATCGCGCATCGGGTA	9	ATCGCGCATCGGGGA	8	ATCGCGCATCGGGGT	7	ATCGCGCATCGGGGG	6	1.09950649059e-29	0	unannotated	0.3795	9	8	7
TACACATCTCCGAGCCCACGAGACACT	4	*	0	4	*	0	4	*	0	4	*	0	4	*	0	4	*	0	4	*	0	4	*	0	4	*	0	4	*	0	4	*	0	4	*	0	4	*	0	4	*	0	4	*	0	4	*	0	4	*	0	4	*	0	4	*	0	4	*	0	4	*	0	4	*	0	4	*	0	0	NGLG01000001.1/2630271-2629708	524	4	*	0	4	*	0	4	*	0	4	*	0	4	*	0	4	*	0	4	*	0	4	*	0	4	*	0	4	*	0	4	*	0	4	*	0	4.6489100000000014e-24	0.355665	0.47328	4.8309499999999996e-27	3.76609e-05	648	308	14	6.35338	0.00771605	3.86728	5.68415	3.61883	5.23709	TGTTATCATCTCGTA	167	TCAAGCGATCTCGTA	42	CGGCAATATCTCGTA	32	TGTTATCATGTCGTA	21	TGTTATCATATCGTA	12	TGTTATCAGCTCGTA	8	AGTTATCATCTCGTA	7	CGGCAATATCTCCTA	5	TCAAGCGATATCGTA	5	TCTTATCATCTCGTA	4	7.278296889420003e-22	1	unique_annotation	0.4676	5	9	9	NGLG01000001.1/2630271-2629708 Enterococcus sp. 3H8_DIV0648 scaffold00001, whole genome shotgun sequence.|Enterococcus sp. 3H8_DIV0648|Gene; rRNA;|RF00177|SSU_rRNA_bacteria|Bacterial small subunit ribosomal RNA
TACACATCTCCGAGCCCACGAGACAGC	4	*	0	4	*	0	4	*	0	4	*	0	4	*	0	4	*	0	4	*	0	4	*	0	4	*	0	4	*	0	4	*	0	4	*	0	4	*	0	4	*	0	4	*	0	4	*	0	4	*	0	4	*	0	4	*	0	4	*	0	4	*	0	4	*	0	4	*	0	4	*	0	4	*	0	4	*	0	4	*	0	4	*	0	4	*	0	4	*	0	4	*	0	4	*	0	4	*	0	4	*	0	4	*	0	4	*	0	2.06142e-50	0.263608	0.642684	2.68591e-52	2.54582e-17	755	261	5	5.79665	0.0198675	3.54437	4.87873	3.18411	4.47216	GCCACACATCTCGTA	169	TACTATAATCTCGTA	131	TACTATAATATCGTA	25	GCCACACAGCTCGTA	23	GCCACACATATCGTA	18	GCCACACAACTCGTA	11	GCCACACCTCTCGTA	10	TACTAAAATCTCGTA	8	AACTATAATCTCGTA	8	GCCACACATCTCCTA	6	6.48159080639e-48	0	unannotated	0.5417	6	9	7
TACACATCTCCGAGCCCACGAGACCAC	4	*	0	4	*	0	4	*	0	4	*	0	4	*	0	4	*	0	4	*	0	4	*	0	4	*	0	4	*	0	4	*	0	4	*	0	4	*	0	4	*	0	4	*	0	4	*	0	4	*	0	4	*	0	4	*	0	4	*	0	4	*	0	4	*	0	4	*	0	4	*	0	4	*	0	4	*	0	4	*	0	4	*	0	4	*	0	4	*	0	4	*	0	4	*	0	4	*	0	4	*	0	4	*	0	4	*	0	4.36391e-20	0.212247	0.467569	1.1579799999999999e-21	0.00218273	549	278	12	6.49499	0.0273224	3.79599	5.33838	3.60474	4.99965	TCAATTCATCTCGTA	119	GGAACAAATCTCGTA	51	TCAATTCATGTCGTA	14	TCAATTCATATCGTA	12	GGAACAAATATCGTA	11	GAATATAATCTCGTA	9	GGAACAAATGTCGTA	9	TCAAATCATCTCGTA	7	TCAATTCATCTCCTA	6	GGAACAAATCACGTA	5	6.111514601680002e-18	0	unannotated	0.4426	5	8	10
TACACATCTCCGAGCCCACGAGACCAG	4	*	0	4	*	0	4	*	0	4	*	0	4	*	0	4	*	0	4	*	0	4	*	0	4	*	0	4	*	0	4	*	0	4	*	0	4	*	0	4	*	0	4	*	0	4	*	0	4	*	0	4	*	0	4	*	0	4	*	0	4	*	0	4	*	0	4	*	0	4	*	0	4	*	0	4	*	0	4	*	0	4	*	0	4	*	0	4	*	0	4	*	0	4	*	0	4	*	0	4	*	0	4	*	0	4	*	0	2.8228799999999998e-21	0.151547	0.446513	3.85879e-23	1.7292e-05	623	351	10	7.2637	0.0144462	4.60835	6.50276	4.49438	6.11342	TGGCACTATCTCGTA	90	CAATCGTATCTCGTA	39	TGGCACTATCGCGTA	23	TGGCACTATCTCGTT	13	CAATCGTATCGCGTA	9	TGGCACTATCGCGGA	9	TGGCACTATCGCGTT	8	TGGCACTATCTGGTA	7	CCGCGTAATCTCGTA	7	CAATCGTATATCGTA	7	4.0876057191000014e-19	0	unannotated	0.3403	9	6	7
TACACATCTCCGAGCCCACGAGACCCT	4	*	0	4	*	0	4	*	0	4	*	0	4	*	0	4	*	0	4	*	0	4	*	0	4	*	0	4	*	0	4	*	0	4	*	0	4	*	0	4	*	0	4	*	0	4	*	0	4	*	0	4	*	0	4	*	0	4	*	0	4	*	0	4	*	0	4	*	0	0	NGLG01000001.1/2630271-2629708	524	4	*	0	4	*	0	4	*	0	4	*	0	4	*	0	4	*	0	4	*	0	4	*	0	4	*	0	4	*	0	4	*	0	4	*	0	7.18555e-42	0.258791	0.511341	1.83458e-44	3.1341699999999997e-36	974	386	6	6.21964	0.00616016	4.56674	5.6521	4.18378	5.24975	CCGTCCAATCTCGTA	162	CTACATGATCTCGTA	147	CCGGTTGATCTCGTA	116	GCGGAACATCTCGTA	32	CCGGTTGATGTCGTA	26	CCGTCCAATGTCGTA	8	CCGTCCAATATCGTA	8	CCGTCCAATCTCCTA	7	CCGGTTGATCGCGTA	6	CTACATGATATCGTA	6	1.83630897159e-39	1	unique_annotation	0.5318	5	9	10	NGLG01000001.1/2630271-2629708 Enterococcus sp. 3H8_DIV0648 scaffold00001, whole genome shotgun sequence.|Enterococcus sp. 3H8_DIV0648|Gene; rRNA;|RF00177|SSU_rRNA_bacteria|Bacterial small subunit ribosomal RNA
TACACATCTCCGAGCCCACGAGACCTG	4	*	0	4	*	0	4	*	0	4	*	0	4	*	0	4	*	0	4	*	0	4	*	0	4	*	0	4	*	0	4	*	0	4	*	0	4	*	0	4	*	0	4	*	0	4	*	0	4	*	0	4	*	0	4	*	0	4	*	0	4	*	0	4	*	0	4	*	0	4	*	0	4	*	0	4	*	0	4	*	0	4	*	0	4	*	0	4	*	0	4	*	0	4	*	0	4	*	0	4	*	0	4	*	0	4	*	0	8.74952e-42	0.422194	0.613698	2.64054e-45	6.4916300000000005e-28	685	243	6	5.43244	0.00875912	4.19124	5.50539	3.98394	5.14457	AGGAATAATCTCGTA	209	CGTTACCATCTCGTA	69	ACTCTACATCTCGTA	53	CGAGCCAATCTCGTA	21	TTGGTCCATCTCGTA	18	CGAGCCAATATCGTA	11	AGGAATAATATCGTA	10	ACTCTACAGCTCGTA	9	AGGAATAATGTCGTA	8	CGTTACCAGCTCGTA	7	2.2312586334199997e-39	0	unannotated	0.6058	7	10	8
TACACATCTCCGAGCCCACGAGACCTT	4	*	0	4	*	0	4	*	0	4	*	0	4	*	0	4	*	0	4	*	0	4	*	0	4	*	0	4	*	0	4	*	0	4	*	0	4	*	0	4	*	0	4	*	0	4	*	0	4	*	0	4	*	0	4	*	0	4	*	0	4	*	0	4	*	0	4	*	0	0	NGLG01000001.1/2630271-2629708	524	4	*	0	4	*	0	4	*	0	4	*	0	4	*	0	4	*	0	4	*	0	4	*	0	4	*	0	4	*	0	4	*	0	4	*	0	2.26352e-15	0.208941	0.545743	8.4085e-17	5.16423e-15	319	135	3	5.21812	0.0188088	3.59875	5.06479	3.19436	4.54532	GTACACCATCTCGTA	89	GCCATTAATCTCGTA	49	GCCATTAATATCGTA	11	GTACACCATCGCGTA	9	GCCATTAATGTCGTA	5	GTACACCATCTCGGA	4	GTACACCATATCGTA	4	GTACACCATCTCCTA	3	GCCATTAATCTAGTA	3	CCCATTAATCTCGTA	3	2.75678338706e-13	1	unique_annotation	0.5643	5	8	9	NGLG01000001.1/2630271-2629708 Enterococcus sp. 3H8_DIV0648 scaffold00001, whole genome shotgun sequence.|Enterococcus sp. 3H8_DIV0648|Gene; rRNA;|RF00177|SSU_rRNA_bacteria|Bacterial small subunit ribosomal RNA
TACACATCTCCGAGCCCACGAGACGAA	4	*	0	4	*	0	4	*	0	4	*	0	4	*	0	4	*	0	4	*	0	4	*	0	4	*	0	4	*	0	4	*	0	4	*	0	4	*	0	4	*	0	4	*	0	4	*	0	4	*	0	4	*	0	4	*	0	4	*	0	4	*	0	4	*	0	4	*	0	0	NGLG01000001.1/2630271-2629708	524	4	*	0	4	*	0	4	*	0	4	*	0	4	*	0	4	*	0	4	*	0	4	*	0	4	*	0	4	*	0	4	*	0	4	*	0	1.93211e-64	0.0568102	0.459519	1.92032e-66	2.27972e-17	1621	685	12	7.52335	0.00493523	6.53547	6.36127	5.87168	5.88538	TACCTATATCTCGTA	164	CTGAGCGATCTCGTA	126	CGCAATAATCTCGTA	102	GCGGCACATCTCGTA	83	TTACAAGATCTCGTA	82	CTGAGCGATGTCGTA	46	CTGAGCGATCTCCTA	23	CTGAGCGATCACGTA	13	CTGAGCGATCTCGGA	11	CTGAGCGATCTAGTA	11	8.43031417228e-62	1	unique_annotation	0.4078	8	8	9	NGLG01000001.1/2630271-2629708 Enterococcus sp. 3H8_DIV0648 scaffold00001, whole genome shotgun sequence.|Enterococcus sp. 3H8_DIV0648|Gene; rRNA;|RF00177|SSU_rRNA_bacteria|Bacterial small subunit ribosomal RNA
TACACATCTCCGAGCCCACGAGACGAC	4	*	0	4	*	0	4	*	0	4	*	0	4	*	0	4	*	0	4	*	0	4	*	0	4	*	0	4	*	0	4	*	0	4	*	0	4	*	0	4	*	0	4	*	0	4	*	0	4	*	0	4	*	0	4	*	0	4	*	0	4	*	0	4	*	0	4	*	0	0	NGLG01000001.1/2630271-2629708	524	4	*	0	4	*	0	4	*	0	4	*	0	4	*	0	4	*	0	4	*	0	4	*	0	4	*	0	4	*	0	4	*	0	4	*	0	0.000456915	0.217095	0.252984	3.20466e-05	0.000111879	326	192	5	6.45309	0.0398773	4.61963	6.50833	4.01534	5.72797	GAGATTAATCTCGTA	59	TGAGTAGATCTCGTA	27	GAGATTAATATCGTA	10	GAGATTAATGTCGTA	7	GAGAATAATCTCGTA	6	ACCATGTATCGGGGG	6	ACCATGTATCGGGGT	5	TGAGTAGATATCGTA	4	GAGATTACTCTCGTA	3	GAGATTAATGTCGAA	3	0.0345361800267	1	unique_annotation	0.3988	7	7	9	NGLG01000001.1/2630271-2629708 Enterococcus sp. 3H8_DIV0648 scaffold00001, whole genome shotgun sequence.|Enterococcus sp. 3H8_DIV0648|Gene; rRNA;|RF00177|SSU_rRNA_bacteria|Bacterial small subunit ribosomal RNA
TACACATCTCCGAGCCCACGAGACGAG	4	*	0	4	*	0	4	*	0	4	*	0	4	*	0	4	*	0	4	*	0	4	*	0	4	*	0	4	*	0	4	*	0	4	*	0	4	*	0	4	*	0	4	*	0	4	*	0	4	*	0	4	*	0	4	*	0	4	*	0	4	*	0	4	*	0	4	*	0	0	NGLG01000001.1/2630271-2629708	524	4	*	0	4	*	0	4	*	0	4	*	0	4	*	0	4	*	0	4	*	0	4	*	0	4	*	0	4	*	0	4	*	0	4	*	0	0.000510453	0.214625	0.293831	3.76779e-05	0.131579	256	176	3	6.71349	0.0117188	4.89844	6.55775	4.09375	5.61354	AATGGTTATCTCGTA	39	TCATAGGATCTCGTA	11	AATGGTTATGTCGTA	8	TCATAGGATCGCGTA	7	AATGGTTATCTAGTA	4	AATGGTTATCTGGTA	3	AATGGTTATATCGTA	3	AATGGTTATCTCTTA	2	AATGGTTATCTCGTT	2	AATGGTTATCTGGTT	2	0.0385119937557	1	unique_annotation	0.3164	7	9	6	NGLG01000001.1/2630271-2629708 Enterococcus sp. 3H8_DIV0648 scaffold00001, whole genome shotgun sequence.|Enterococcus sp. 3H8_DIV0648|Gene; rRNA;|RF00177|SSU_rRNA_bacteria|Bacterial small subunit ribosomal RNA
TACACATCTCCGAGCCCACGAGACGCA	4	*	0	4	*	0	4	*	0	4	*	0	4	*	0	4	*	0	4	*	0	4	*	0	4	*	0	4	*	0	4	*	0	4	*	0	4	*	0	4	*	0	4	*	0	4	*	0	4	*	0	4	*	0	4	*	0	4	*	0	4	*	0	4	*	0	4	*	0	0	NGLG01000001.1/2630271-2629708	524	4	*	0	4	*	0	4	*	0	4	*	0	4	*	0	4	*	0	4	*	0	4	*	0	4	*	0	4	*	0	4	*	0	4	*	0	2.50044e-26	0.179399	0.475231	6.109020000000001e-28	1.12484e-17	708	347	5	6.83202	0.0324859	5.59181	5.96569	5.22034	5.71357	ATATTCAATCTCGTA	115	CCACCAAATCTCGTA	69	TAAGCTTATCTCGTA	52	CCACCAAATCGCGTA	15	TAAGCTTATCGCGTA	9	CCACCAAATCTCGGA	7	ATATTCAATATCGTA	7	TAAGCTTATCTCCTA	6	CCACCAAATCTCCTA	6	CCACCAAATCTAGTA	6	4.17670105964e-24	1	unique_annotation	0.4124	7	7	9	NGLG01000001.1/2630271-2629708 Enterococcus sp. 3H8_DIV0648 scaffold00001, whole genome shotgun sequence.|Enterococcus sp. 3H8_DIV0648|Gene; rRNA;|RF00177|SSU_rRNA_bacteria|Bacterial small subunit ribosomal RNA
TACACATCTCCGAGCCCACGAGACGTA	4	*	0	4	*	0	4	*	0	4	*	0	4	*	0	4	*	0	4	*	0	4	*	0	4	*	0	4	*	0	4	*	0	4	*	0	4	*	0	4	*	0	4	*	0	4	*	0	4	*	0	4	*	0	4	*	0	4	*	0	4	*	0	4	*	0	4	*	0	0	NGLG01000001.1/2630271-2629708	524	4	*	0	4	*	0	4	*	0	4	*	0	4	*	0	4	*	0	4	*	0	4	*	0	4	*	0	4	*	0	4	*	0	4	*	0	3.59187e-36	0.323365	0.536166	1.1099199999999999e-37	6.16747e-19	774	344	3	6.81316	0.0155039	4.7907	6.17112	4.44574	5.6802	ACTTGGTATCTCGTA	105	TTCCACCATCTCGTA	84	TTGACGTATCTCGTA	52	ACTTGGTATCGCGTA	28	ACTTGGTATCTGGTA	13	TTGACGTATCGCGTA	12	ACTTGGTATCTCGTT	11	ACTTGGTATCTCGGA	9	TTGACGTATCTGGTA	8	TTCCACCATCGCGTA	8	7.91922745944e-34	1	unique_annotation	0.4264	10	6	7	NGLG01000001.1/2630271-2629708 Enterococcus sp. 3H8_DIV0648 scaffold00001, whole genome shotgun sequence.|Enterococcus sp. 3H8_DIV0648|Gene; rRNA;|RF00177|SSU_rRNA_bacteria|Bacterial small subunit ribosomal RNA
TACACATCTCCGAGCCCACGAGACGTC	4	*	0	4	*	0	4	*	0	4	*	0	4	*	0	4	*	0	4	*	0	4	*	0	4	*	0	4	*	0	4	*	0	4	*	0	4	*	0	4	*	0	4	*	0	4	*	0	4	*	0	4	*	0	4	*	0	4	*	0	4	*	0	4	*	0	4	*	0	0	NGLG01000001.1/2630271-2629708	524	4	*	0	4	*	0	4	*	0	4	*	0	4	*	0	4	*	0	4	*	0	4	*	0	4	*	0	4	*	0	4	*	0	4	*	0	2.78174e-14	0.171856	0.484743	5.3727400000000004e-18	2.35587e-09	360	189	4	5.89678	0.0583333	4.84167	6.72589	4.375	6.05865	CTGGATAATCTCGTA	109	CGTAAGCATCTCGTA	15	CTGGATAATCGCGTA	8	CTGGATAATCTCGTT	8	CTGGATAATATCGTA	7	TAATGGCATGGGGGG	5	CTGGATAATGTCGTA	5	TAATGGCATGGGGGT	4	CTGGATAATCGCGGA	3	TAATGGCATCGGGGA	3	3.26957760497e-12	1	unique_annotation	0.4639	8	8	8	NGLG01000001.1/2630271-2629708 Enterococcus sp. 3H8_DIV0648 scaffold00001, whole genome shotgun sequence.|Enterococcus sp. 3H8_DIV0648|Gene; rRNA;|RF00177|SSU_rRNA_bacteria|Bacterial small subunit ribosomal RNA
TACACATCTCCGAGCCCACGAGACGTG	4	*	0	4	*	0	4	*	0	4	*	0	4	*	0	4	*	0	4	*	0	4	*	0	4	*	0	4	*	0	4	*	0	4	*	0	4	*	0	4	*	0	4	*	0	4	*	0	4	*	0	4	*	0	4	*	0	4	*	0	4	*	0	4	*	0	4	*	0	0	NGLG01000001.1/2630271-2629708	524	4	*	0	4	*	0	4	*	0	4	*	0	4	*	0	4	*	0	4	*	0	4	*	0	4	*	0	4	*	0	4	*	0	4	*	0	2.76423e-13	0.147214	0.531494	1.35552e-14	2.21346e-18	330	136	2	5.35838	0.0151515	3.54848	5.33212	2.59697	4.04224	ACACGCAATCTCGTA	68	CAGACAGATCTCGTA	62	ACACGCAATCTCGGA	14	ACACGCAATCGCGTA	11	CAGACAGATGTCGTA	7	ACACGCAATCGCGGA	6	ACACGCAATCTGGTA	6	ACACGCAATCTCGTT	5	CAGACAGAGCTCGTA	5	ACACGCAATCTCCTA	4	3.13754757916e-11	1	unique_annotation	0.5697	8	7	7	NGLG01000001.1/2630271-2629708 Enterococcus sp. 3H8_DIV0648 scaffold00001, whole genome shotgun sequence.|Enterococcus sp. 3H8_DIV0648|Gene; rRNA;|RF00177|SSU_rRNA_bacteria|Bacterial small subunit ribosomal RNA
TACACATCTCCGAGCCCACGAGACTAA	4	*	0	4	*	0	4	*	0	4	*	0	4	*	0	4	*	0	4	*	0	4	*	0	4	*	0	4	*	0	4	*	0	4	*	0	4	*	0	4	*	0	4	*	0	4	*	0	4	*	0	4	*	0	4	*	0	4	*	0	4	*	0	4	*	0	4	*	0	4	*	0	4	*	0	4	*	0	4	*	0	4	*	0	4	*	0	4	*	0	4	*	0	4	*	0	4	*	0	4	*	0	4	*	0	4	*	0	0.000627602	0.379631	0.248104	3.46716e-05	0.854528	359	228	9	6.79989	0.0139276	4.12256	6.28935	3.77159	5.72633	TGTGTCTATCTCGTA	67	GCATCCAATCTCGTA	13	TGTGTCTATATCGTA	8	TGTGTCTATCTAGTA	7	TCTGTCTATCTCGTA	7	TGTGTCTATCTCGAA	6	TGTGTCTAGCTCGTA	6	TGTGTCTATGTCGTA	5	TGTGTCTATCTCGTT	4	TGTGTCTATCACGTA	4	0.0471883404676	0	unannotated	0.3538	8	7	7
TACACATCTCCGAGCCCACGAGACTAT	4	*	0	4	*	0	4	*	0	4	*	0	4	*	0	4	*	0	4	*	0	4	*	0	4	*	0	4	*	0	4	*	0	4	*	0	4	*	0	4	*	0	4	*	0	4	*	0	4	*	0	4	*	0	4	*	0	4	*	0	4	*	0	4	*	0	4	*	0	0	NGLG01000001.1/2630271-2629708	524	4	*	0	4	*	0	4	*	0	4	*	0	4	*	0	4	*	0	4	*	0	4	*	0	4	*	0	4	*	0	4	*	0	4	*	0	1.12181e-25	0.232486	0.451164	2.75873e-27	1.28132e-17	760	420	4	7.41537	0.0552632	6.06184	7.20792	5.28158	6.52246	GTAGTCAATCTCGTA	108	GCCTTACATCTCGTA	56	GATGGCCATCTCGTA	30	CCGAGGCATGGGGGT	15	GTAGTCAATCGCGTA	12	CCGAGGCATGGGGGA	8	GCCTTACAGCTCGTA	8	GATGGCCATGTCGTA	7	GTAGTCAATATCGTA	6	CCGAGGCATGGCGGT	6	1.83928418568e-23	1	unique_annotation	0.3368	8	9	7	NGLG01000001.1/2630271-2629708 Enterococcus sp. 3H8_DIV0648 scaffold00001, whole genome shotgun sequence.|Enterococcus sp. 3H8_DIV0648|Gene; rRNA;|RF00177|SSU_rRNA_bacteria|Bacterial small subunit ribosomal RNA
TACACATCTCCGAGCCCACGAGACTCA	4	*	0	4	*	0	4	*	0	4	*	0	4	*	0	4	*	0	4	*	0	4	*	0	4	*	0	4	*	0	4	*	0	4	*	0	4	*	0	4	*	0	4	*	0	4	*	0	4	*	0	4	*	0	4	*	0	4	*	0	4	*	0	4	*	0	4	*	0	0	NGLG01000001.1/2630271-2629708	524	4	*	0	4	*	0	4	*	0	4	*	0	4	*	0	4	*	0	4	*	0	4	*	0	4	*	0	4	*	0	4	*	0	4	*	0	8.67042e-12	0.273641	0.416681	1.59491e-13	7.67405e-07	402	204	6	6.10017	0.288557	5.96517	7.18896	5.08458	6.21216	ATGGAGAATCGGGGG	96	GAAGGCGATCTCGTA	40	ATGGAGAATCGGGGT	12	GAAGGCGAGCTCGTA	8	ATGGAGAATAGGGGT	7	GAAGGCGATATCGTA	5	ATCCTAAATCTCGTA	5	ATGGAGAATGGGGGG	4	GAAGCCGATCTCGTA	3	ATGGAGAATCGGGTG	3	9.2984343141e-10	1	unique_annotation	0.4552	7	8	8	NGLG01000001.1/2630271-2629708 Enterococcus sp. 3H8_DIV0648 scaffold00001, whole genome shotgun sequence.|Enterococcus sp. 3H8_DIV0648|Gene; rRNA;|RF00177|SSU_rRNA_bacteria|Bacterial small subunit ribosomal RNA
TACACATCTCCGAGCCCACGAGACTCT	4	*	0	4	*	0	4	*	0	4	*	0	4	*	0	4	*	0	4	*	0	4	*	0	4	*	0	4	*	0	4	*	0	4	*	0	4	*	0	4	*	0	4	*	0	4	*	0	4	*	0	4	*	0	4	*	0	4	*	0	4	*	0	4	*	0	4	*	0	0	NGLG01000001.1/2630271-2629708	524	4	*	0	4	*	0	4	*	0	4	*	0	4	*	0	4	*	0	4	*	0	4	*	0	4	*	0	4	*	0	4	*	0	4	*	0	2.42775e-48	0.269689	0.592266	3.7211499999999998e-50	2.70918e-19	883	357	6	6.61056	0.0101925	4.55493	6.00174	3.9581	5.49563	AGGCGCGATCTCGTA	138	GGTATCCATCTCGTA	76	CACACGCATCTCGTA	73	ATCCTAAATCTCGTA	52	AGGCGCGATGTCGTA	25	CACACGCATCGCGTA	14	ATCCTAAATATCGTA	12	AGGCGCGATCGCGTA	9	CACACGCATCGCGGA	9	AGGCGCGATATCGTA	7	7.27124072044e-46	1	unique_annotation	0.47	7	7	10	NGLG01000001.1/2630271-2629708 Enterococcus sp. 3H8_DIV0648 scaffold00001, whole genome shotgun sequence.|Enterococcus sp. 3H8_DIV0648|Gene; rRNA;|RF00177|SSU_rRNA_bacteria|Bacterial small subunit ribosomal RNA
TACACATCTCCGAGCCCACGAGACTTC	4	*	0	4	*	0	4	*	0	4	*	0	4	*	0	4	*	0	4	*	0	4	*	0	4	*	0	4	*	0	4	*	0	4	*	0	4	*	0	4	*	0	4	*	0	4	*	0	4	*	0	4	*	0	4	*	0	4	*	0	4	*	0	4	*	0	4	*	0	4	*	0	4	*	0	4	*	0	4	*	0	4	*	0	4	*	0	4	*	0	4	*	0	4	*	0	4	*	0	4	*	0	4	*	0	4	*	0	1.56108e-15	0.256062	0.531042	3.18825e-17	0.00074762	319	159	6	6.1323	0.0125392	3.80251	5.54912	3.72414	5.323	GGTGTGAATCTCGTA	56	TGTAGAAATCTCGTA	32	GGTGTGAATCTCGTT	10	GGTGTGAATCGCGTA	8	GGTGTGAATCGCGGT	7	GGTGTGAATCTGGTT	6	GGTGTGAATATCGTA	6	ATAAGGTATCTCGTA	5	TGTAGAAATATCGTA	5	GGTGTGAATCTGGTA	5	1.91093980236e-13	0	unannotated	0.4389	8	8	7
TACACATCTCCGAGCCCACGAGACTTG	4	*	0	4	*	0	4	*	0	4	*	0	4	*	0	4	*	0	4	*	0	4	*	0	4	*	0	4	*	0	4	*	0	4	*	0	4	*	0	4	*	0	4	*	0	4	*	0	4	*	0	4	*	0	4	*	0	4	*	0	4	*	0	4	*	0	4	*	0	4	*	0	4	*	0	4	*	0	4	*	0	4	*	0	4	*	0	4	*	0	4	*	0	4	*	0	4	*	0	4	*	0	4	*	0	4	*	0	1.45472e-24	0.342447	0.599951	4.73246e-26	3.25841e-32	423	142	2	5.03724	0.00472813	3.3948	4.48518	3.34279	4.38605	GAATTCCATCTCGTA	112	CTCTATTATCTCGTA	87	GAATTCCATGTCGTA	10	GAATTCCATATCGTA	9	CTCTATTATATCGTA	8	GAATTCCAGCTCGTA	7	CTCTATAATCTCGTA	5	CTCTAATATCTCGTA	5	CTCTATTAGCTCGTA	5	CTCTATTATCTCGAA	4	2.31005872531e-22	0	unannotated	0.5957	6	9	7
TACAGGCTTAAAGTCTGTCGGCAATTG	4	*	0	4	*	0	4	*	0	4	*	0	4	*	0	4	*	0	4	*	0	4	*	0	4	*	0	4	*	0	4	*	0	4	*	0	4	*	0	4	*	0	4	*	0	4	*	0	4	*	0	4	*	0	4	*	0	4	*	0	4	*	0	4	*	0	4	*	0	4	*	0	4	*	0	4	*	0	4	*	0	4	*	0	4	*	0	4	*	0	4	*	0	4	*	0	0	NZ_CP051125.1	765273	4	*	0	4	*	0	4	*	0	8.48004e-43	0.521035	0.77478	1.3349e-48	2.29024e-17	721	26	14	2.37654	0.421637	1.63662	1.89567	1.63523	1.89233	AATATTGTTTTGCGC	236	AGCATTGTTTTTCGC	171	AGCATTGCTTTGCGC	144	AATATTGTTTTTCGC	124	AGCATTGTTTTGCGC	23	AATATTGTTTTTCGA	2	AATATTGTTTTGTGC	2	AATATTGTTTTACGC	1	AATATTGTTTTTAGC	1	AATAATCTTATGCCC	1	2.21820783939e-40	1	unique_annotation	0.9778	8	9	6
TACCAAAAATGCCACGCGGCATGAATC	4	*	0	4	*	0	4	*	0	4	*	0	4	*	0	4	*	0	4	*	0	4	*	0	4	*	0	4	*	0	4	*	0	4	*	0	4	*	0	4	*	0	4	*	0	4	*	0	4	*	0	4	*	0	4	*	0	4	*	0	4	*	0	4	*	0	4	*	0	4	*	0	4	*	0	4	*	0	4	*	0	4	*	0	4	*	0	4	*	0	4	*	0	4	*	0	4	*	0	4	*	0	4	*	0	4	*	0	1.34785e-24	0.361944	0.694009	2.27968e-38	5.57601e-09	370	16	7	2.58957	0.0	1.29459	1.49563	1.29459	1.49561	CCTCTTGAACGCCTT	121	CCACTTAAACGCCTT	96	CCTCTTAAACGCTTT	72	CCTCTTAAACGCCTT	23	CCGCTTTAACGCCTT	19	CCACTTAAACGCTTT	13	CCTCTTGAACGCTTT	9	CCGCTTGAACGCCTT	6	CCGCTTGAACGCTTT	4	CCACTTAACCGCTTT	1	2.14247177233e-22	0	unannotated	0.9838	4	10	5
TACCAAATCAGCATCAGGCAAAACTCA	4	*	0	4	*	0	4	*	0	4	*	0	4	*	0	4	*	0	4	*	0	4	*	0	4	*	0	4	*	0	4	*	0	4	*	0	4	*	0	4	*	0	4	*	0	4	*	0	4	*	0	4	*	0	4	*	0	4	*	0	4	*	0	4	*	0	4	*	0	4	*	0	4	*	0	4	*	0	4	*	0	4	*	0	4	*	0	4	*	0	4	*	0	4	*	0	16	NZ_CP051125.1	762290	4	*	0	4	*	0	4	*	0	1.42249e-10	0.461515	0.958333	6.45363e-12	7.97909e-09	66	6	4	2.29412	0.469697	2.69697	3.2289	2.40909	3.06061	AAAGCCAAATAGTTC	19	AAAGCCAAAAATAGT	18	AAAGCCAAAAAGTGC	12	AAAGCCAACTTGTGA	10	GAAGCTAAATAGTGC	6	AAAGCAAAAAATAGT	1	NNNNNNNNNNNNNNN	0	NNNNNNNNNNNNNNN	0	NNNNNNNNNNNNNNN	0	NNNNNNNNNNNNNNN	0	1.44944898536e-08	1	unique_annotation	1.0	7	6	5
TACCAACTTTCCGCATAACACCGTAAT	4	*	0	4	*	0	4	*	0	4	*	0	4	*	0	4	*	0	4	*	0	4	*	0	4	*	0	4	*	0	4	*	0	4	*	0	4	*	0	4	*	0	4	*	0	4	*	0	4	*	0	4	*	0	4	*	0	4	*	0	4	*	0	4	*	0	4	*	0	4	*	0	4	*	0	4	*	0	4	*	0	4	*	0	4	*	0	4	*	0	4	*	0	4	*	0	4	*	0	4	*	0	4	*	0	4	*	0	4.0767299999999995e-42	0.558779	0.994624	2.02163e-55	1.86766e-21	329	10	14	2.35398	0.167173	1.34954	1.74125	1.34954	1.74125	CACCAAAACCAACGC	119	CACACAAACCAACGC	94	CACTTAAGCCAACGC	39	CGCAAAAACCAACGC	28	CACAAAAATCAACGC	26	CACGAAAACCAACGC	18	CACACAAACAAACGC	2	CACAAAAATCTACGC	1	CACACAAACCACCGC	1	CGCCAAAACCAACGC	1	1.04827067458e-39	0	unannotated	1.0	7	7	9
TACCACTAAACTCAAACACAACAACCG	4	*	0	4	*	0	4	*	0	4	*	0	4	*	0	4	*	0	4	*	0	4	*	0	4	*	0	4	*	0	4	*	0	4	*	0	4	*	0	4	*	0	4	*	0	4	*	0	4	*	0	4	*	0	4	*	0	4	*	0	4	*	0	4	*	0	4	*	0	4	*	0	4	*	0	4	*	0	4	*	0	4	*	0	4	*	0	4	*	0	4	*	0	4	*	0	16	NZ_CP051125.1	789080	4	*	0	4	*	0	4	*	0	0.0	0.212536	0.131449	0.0	0.000184793	41830	323	282	2.28081	0.000621563	0.752785	1.19314	0.74908	1.19613	AAACCACCGCGGCTC	22244	TAACCACCGCGGCTC	8652	TAACCACCGAGACTC	4050	AAACCACCACGGCTC	3982	TAACCACTTCGGCTC	434	TAACCACCGCGACTC	240	TAACCACCGCGTCTC	166	CAACCACCGCGGCTC	141	AAACCACCGCGACTC	118	TAACTACCGCGGCTC	107	0.0	1	unique_annotation	0.9595	6	9	6
TACCACTAAACTCAATCACAACAACCG	4	*	0	4	*	0	4	*	0	4	*	0	4	*	0	4	*	0	4	*	0	4	*	0	4	*	0	4	*	0	4	*	0	4	*	0	4	*	0	4	*	0	4	*	0	4	*	0	4	*	0	4	*	0	4	*	0	4	*	0	4	*	0	4	*	0	4	*	0	4	*	0	4	*	0	4	*	0	4	*	0	4	*	0	4	*	0	4	*	0	4	*	0	4	*	0	16	NZ_CP051125.1	766616	4	*	0	4	*	0	4	*	0	5.19666e-211	0.225883	0.104138	6.96551e-270	0.0401805	16273	187	282	2.39778	0.00337983	1.26191	1.2388	1.25865	1.23191	TAACCACCGCGGTTC	4293	TAACCACTGCGGCTC	3918	TAACCACCGCGGCTC	3895	TAACCACCGCGACTC	3514	AAACCACCGCGGCTC	124	TACCCCCCGCGGCTC	46	AAACCACCTCGGCTC	29	TAACCACCACGGCTC	29	AAACCACCGTAGCTC	22	TAAGCACCGCGGCTC	22	4.7745008362199996e-207	1	unique_annotation	0.9766	7	9	6
TACCCAAACAACTTGGAGTTGCAGGTA	4	*	0	4	*	0	4	*	0	4	*	0	4	*	0	4	*	0	4	*	0	4	*	0	4	*	0	4	*	0	4	*	0	4	*	0	4	*	0	4	*	0	4	*	0	4	*	0	4	*	0	4	*	0	4	*	0	4	*	0	4	*	0	4	*	0	4	*	0	0	BA000038.2/1627278-1627154	4	4	*	0	4	*	0	4	*	0	4	*	0	4	*	0	4	*	0	4	*	0	4	*	0	0	NZ_CP051125.1	19881	4	*	0	4	*	0	4	*	0	1.36435e-28	0.0466521	0.0327481	1.02581e-30	0.445872	57804	326	281	2.47558	0.000172998	0.739015	1.27191	0.730763	1.24653	GGCGGCAAGTGAGTG	26898	GGCGGCAAGTAAGTG	10216	GGCGGCAAGTGAGTC	5266	GGTGGCAAGTCAGTG	5121	GGCGGCAAGAGAGTG	4337	GGCGGCAAGTGAATT	4312	GGCGGCAAGTGAGTT	203	GGCAGCAAGTGAGTG	116	GGCGGCAGTAAGTAA	77	GGCGGCAAGTAAGTT	77	2.43220993606e-26	2	multiple_annotations	0.9796	7	8	7	BA000038.2/1627278-1627154 Vibrio vulnificus YJ016 DNA, chromosome II, complete sequence.|Vibrio vulnificus YJ016|Gene; antisense;|RF02818|V_AS5|Vibrio RNA AS5
TACCCAAACGACTTGGAGTTGCAGGTA	4	*	0	4	*	0	4	*	0	4	*	0	4	*	0	4	*	0	4	*	0	4	*	0	4	*	0	4	*	0	4	*	0	4	*	0	4	*	0	4	*	0	4	*	0	4	*	0	4	*	0	4	*	0	4	*	0	4	*	0	4	*	0	4	*	0	4	*	0	0	AE003852.1/1644498-1644622	4	4	*	0	4	*	0	4	*	0	4	*	0	4	*	0	4	*	0	4	*	0	4	*	0	16	NZ_CP051124.1	1981192	4	*	0	4	*	0	4	*	0	5.52447e-291	0.162587	0.0914421	2.75306e-301	0.0697316	40438	335	282	3.35474	9.89169e-05	2.511	3.59322	2.13477	3.05291	GGCGGCAAGTGAGTT	5901	GGCGACAAGAGAGTT	5587	GGCGGCAAGTCAGTG	5126	GGCTGCAAGTAAGTG	5025	GGCGGCAGAGCGTTC	4947	GGCGTCAAGTGCGTT	4576	GGCGGCAAGTAAGTG	4199	GGCGGCAAGCGAGTG	3451	GACGGCAAGTGAGTT	182	GGCGGCAAGTGAGAA	154	6.144287175190001e-287	2	multiple_annotations	0.9681	9	8	10	AE003852.1/1644498-1644622 Vibrio cholerae O1 biovar eltor str. N16961 chromosome I, complete sequence.|Vibrio cholerae O1 biovar El Tor str. N16961|Gene; antisense;|RF02818|V_AS5|Vibrio RNA AS5
TACCCAAACTACTTGGAGTTGCAGGTA	4	*	0	4	*	0	4	*	0	4	*	0	4	*	0	4	*	0	4	*	0	4	*	0	4	*	0	4	*	0	4	*	0	4	*	0	4	*	0	4	*	0	4	*	0	4	*	0	4	*	0	4	*	0	4	*	0	4	*	0	4	*	0	4	*	0	4	*	0	16	AE003852.1/1374773-1375021	129	4	*	0	4	*	0	4	*	0	4	*	0	4	*	0	4	*	0	4	*	0	4	*	0	16	NZ_CP051124.1	319203	4	*	0	4	*	0	4	*	0	1.0806e-37	0.0321398	0.0430417	6.34281e-40	0.56625	55431	293	282	2.34573	0.000126283	0.665963	1.05835	0.662842	1.04819	GGCGGCAAGTGAGTT	21130	GGCGGCAAGTGAGTG	17502	GGCGACAAGTGAGTT	5655	GGTGGCAAGTGAGTT	5379	GGCGGCAAGAGAGTT	4165	GGCGGCAAGCGAGTG	100	GGCAGCAAGAGAATT	83	GGCGGCAAGTGAGAG	67	GACGGCAAGTGAGTG	63	GGCGGCAAGTGAGTC	54	2.48111710678e-35	2	multiple_annotations	0.9778	7	7	7	AE003852.1/1374773-1375021 Vibrio cholerae O1 biovar eltor str. N16961 chromosome I, complete sequence.|Vibrio cholerae O1 biovar El Tor str. N16961|Cis-reg; riboswitch;|RF00059|TPP|TPP riboswitch (THI element)
TACCCACTACTTCTTTGCCTACGGTCG	4	*	0	4	*	0	4	*	0	4	*	0	4	*	0	4	*	0	4	*	0	4	*	0	4	*	0	4	*	0	4	*	0	4	*	0	4	*	0	4	*	0	4	*	0	4	*	0	4	*	0	4	*	0	4	*	0	4	*	0	4	*	0	4	*	0	4	*	0	4	*	0	4	*	0	4	*	0	4	*	0	4	*	0	4	*	0	4	*	0	4	*	0	4	*	0	0	NZ_CP051124.1	2237486	4	*	0	4	*	0	4	*	0	3.6409900000000004e-269	0.298324	0.53416	7.96128e-319	0.00355142	5503	513	264	3.53145	0.864438	0.86044	1.54554	0.838088	1.50392	TTTTTCTCGACCGTG	3464	TTTTTCTCGCCCGTG	160	TTTTTCTCGACCGCG	142	TTTTTATCGACCGTG	131	TGTTTCTCGACCGTG	102	TGTTTCTCGCCCGTG	91	TTTTTGTCGACCGTG	61	TTTTTCTCGACCCTG	58	TGTTTGTCGCCCGTG	44	TTTTTATCGACCCTG	35	3.92435060313e-265	1	unique_annotation	0.7792	6	7	6
TACCCTTCCTACTTGAAGCTGCAGCGG	4	*	0	4	*	0	4	*	0	4	*	0	4	*	0	4	*	0	4	*	0	4	*	0	4	*	0	4	*	0	4	*	0	4	*	0	4	*	0	4	*	0	4	*	0	4	*	0	4	*	0	4	*	0	4	*	0	4	*	0	4	*	0	4	*	0	4	*	0	0	AE003852.1/1374773-1375021	32	4	*	0	4	*	0	4	*	0	4	*	0	4	*	0	4	*	0	4	*	0	4	*	0	0	NZ_CP051124.1	2506117	4	*	0	4	*	0	4	*	0	2.5665499999999997e-230	0.0721594	0.0603282	3.7426e-234	0.382486	98026	544	282	2.85752	2.04028e-05	1.21042	2.05203	1.20543	2.02774	TGTTGGCTACGTTCG	45177	TGTTGGCTACGCTCG	10467	TGTTGGCAGCATTCA	6888	TGTTGGCTACGTTTG	6333	TGTTGGCGGCGTTCA	5886	TGTTGGCTGCATTCG	5816	TGTTAGCTACGTTCG	5607	TGTTGGCGACGCTCT	4696	TGCTAGCAACATTCG	4565	TGTTTGCTACGTTCG	125	2.55171875356e-226	2	multiple_annotations	0.9748	10	6	8	AE003852.1/1374773-1375021 Vibrio cholerae O1 biovar eltor str. N16961 chromosome I, complete sequence.|Vibrio cholerae O1 biovar El Tor str. N16961|Cis-reg; riboswitch;|RF00059|TPP|TPP riboswitch (THI element)
TACCGCTTGGCGATAGACCTGCAGTGA	4	*	0	4	*	0	4	*	0	4	*	0	4	*	0	4	*	0	4	*	0	4	*	0	4	*	0	4	*	0	4	*	0	4	*	0	4	*	0	4	*	0	4	*	0	4	*	0	4	*	0	4	*	0	4	*	0	4	*	0	4	*	0	4	*	0	4	*	0	4	*	0	4	*	0	4	*	0	4	*	0	4	*	0	4	*	0	4	*	0	4	*	0	4	*	0	0	NZ_CP051124.1	2594554	4	*	0	4	*	0	4	*	0	1.32893e-22	0.439161	0.818288	4.00261e-24	0.00025852	200	27	14	2.45735	0.0	0.715	1.08111	0.71	1.07121	TGATTTACATCATCA	93	TGATTTAGATCATCA	61	TGATTTTCATCATCA	12	TGATTAATATCATCA	5	TGATTTACATAATCA	3	TGATTTAGATAATCA	2	TGATTTACATCATAA	2	TGATTAATATCATCT	2	TCATTTACATCATCA	2	TCCTTTAGATAATCA	1	1.99780119449e-20	1	unique_annotation	0.915	9	5	9
TACCGGCGCGAAAAAGAGTCGTGAAGG	4	*	0	4	*	0	4	*	0	4	*	0	4	*	0	4	*	0	4	*	0	4	*	0	4	*	0	4	*	0	4	*	0	4	*	0	4	*	0	4	*	0	4	*	0	4	*	0	4	*	0	4	*	0	4	*	0	4	*	0	4	*	0	4	*	0	4	*	0	4	*	0	4	*	0	4	*	0	4	*	0	4	*	0	4	*	0	4	*	0	4	*	0	4	*	0	0	NZ_CP051124.1	325198	4	*	0	4	*	0	4	*	0	1.10914e-11	0.332557	0.676643	6.02065e-13	1.09204e-08	141	37	13	3.66547	0.0141844	1.73759	2.36697	1.69504	2.28734	TCTGTTTCGCGTGGC	38	GCTATTTCGCGTGGC	35	GCTATTTAGCGTGGC	13	TCTGTTTAGCGTGGC	9	TCTGTTTAGCGTGGG	6	TCTGTTTCGCGTGGG	4	GCTATTTCGCGTGGG	3	GCGATTTCGCGTGGC	2	TCTGTTTAGCCTGGC	2	GCTAATTCGCGTGGC	2	1.18444204814e-09	1	unique_annotation	0.8085	7	5	6
TACCTAGGTTCGAATCCTAGCAGACCT	4	*	0	4	*	0	4	*	0	4	*	0	4	*	0	4	*	0	4	*	0	4	*	0	4	*	0	4	*	0	4	*	0	4	*	0	4	*	0	4	*	0	4	*	0	4	*	0	4	*	0	4	*	0	4	*	0	4	*	0	4	*	0	4	*	0	4	*	0	0	AE003852.1/2331233-2331304	45	4	*	0	4	*	0	4	*	0	4	*	0	4	*	0	4	*	0	4	*	0	4	*	0	16	NZ_CP051124.1	2593834	4	*	0	4	*	0	4	*	0	2.26769e-22	0.0647698	0.0765802	6.302270000000001e-26	0.222785	15200	386	281	2.25404	0.334079	2.70941	3.64235	2.37961	3.2193	GCCATTATTTCGATG	4842	GCCATTACATCGATG	4830	GCCATTTTTCAAACT	4669	GCCATTTTTCAGACT	25	GCCATTTTCAAACTT	23	GCCATTATCTCGATG	21	GCCATTTTTCCAACT	19	GCCATTATTTCGATA	18	GCCATTATATCGATG	17	GCCATTTTTAAAACT	15	3.38670485226e-20	2	multiple_annotations	0.9526	9	8	6	AE003852.1/2331233-2331304 Vibrio cholerae O1 biovar eltor str. N16961 chromosome I, complete sequence.|Vibrio cholerae O1 biovar El Tor str. N16961|Gene; tRNA;|RF00005|tRNA|tRNA
TACCTGCAACTCCAAGTAGTTTGGGTA	4	*	0	4	*	0	4	*	0	4	*	0	4	*	0	4	*	0	4	*	0	4	*	0	4	*	0	4	*	0	4	*	0	4	*	0	4	*	0	4	*	0	4	*	0	4	*	0	4	*	0	4	*	0	4	*	0	4	*	0	4	*	0	4	*	0	4	*	0	16	AE003852.1/2885421-2885545	4	4	*	0	4	*	0	4	*	0	4	*	0	4	*	0	4	*	0	4	*	0	4	*	0	16	NZ_CP051124.1	985189	4	*	0	4	*	0	4	*	0	0.0	0.189236	0.114071	0.0	0.0434301	62089	643	282	3.81361	0.276442	8.77287	8.57257	6.96711	7.41291	TAACGCCTATCAATA	6949	TAATCTCCTCGCTAA	6413	TAGCAGGATCTCACG	6404	TATAAAAATCCTTGG	6322	TAACAACGTGCGAAT	6004	TATTGCATTGATTAT	5932	TATGAACAGTAAAAA	5915	TATACACACCGTCTG	5420	TAATCAGACTCTGCT	4759	TAAAAAGAATCCCGT	4597	0.0	2	multiple_annotations	0.9457	10	10	10	AE003852.1/2885421-2885545 Vibrio cholerae O1 biovar eltor str. N16961 chromosome I, complete sequence.|Vibrio cholerae O1 biovar El Tor str. N16961|Gene; antisense;|RF02818|V_AS5|Vibrio RNA AS5
TACCTGCAACTCCAAGTCGTTTGGGTA	4	*	0	4	*	0	4	*	0	4	*	0	4	*	0	4	*	0	4	*	0	4	*	0	4	*	0	4	*	0	4	*	0	4	*	0	4	*	0	4	*	0	4	*	0	4	*	0	4	*	0	4	*	0	4	*	0	4	*	0	4	*	0	4	*	0	4	*	0	16	AE003853.1/917681-917805	4	4	*	0	4	*	0	4	*	0	4	*	0	4	*	0	4	*	0	4	*	0	4	*	0	0	NZ_CP051124.1	117188	4	*	0	4	*	0	4	*	0	2.99487e-114	0.0919078	0.063306	3.7455900000000004e-121	0.909649	41765	703	282	3.59725	0.00359152	7.25845	8.01205	6.80034	7.10111	TAGTGACGCTATTTA	5926	TAAGTCAAAGATCAC	5918	TAGTCTTTATAACTA	5269	TACAGGCGATCAGTG	5000	TAGAGGCAATAAACA	4755	TAGTTCATGGCGTTA	4440	TCGGTATTTTAAAAT	4007	TACTGAACATGAAAA	3933	TAGCTTGATGACTGT	178	TAAAACACTCTAGCT	126	4.87054401446e-111	2	multiple_annotations	0.947	10	10	10	AE003853.1/917681-917805 Vibrio cholerae O1 biovar eltor str. N16961 chromosome II, complete sequence.|Vibrio cholerae O1 biovar El Tor str. N16961|Gene; antisense;|RF02818|V_AS5|Vibrio RNA AS5
TACCTGCAACTCCAAGTGGTTTGGGTA	4	*	0	4	*	0	4	*	0	4	*	0	4	*	0	4	*	0	4	*	0	4	*	0	4	*	0	4	*	0	4	*	0	4	*	0	4	*	0	4	*	0	4	*	0	4	*	0	4	*	0	4	*	0	4	*	0	4	*	0	4	*	0	4	*	0	4	*	0	16	AE003852.1/2501609-2501733	4	4	*	0	4	*	0	4	*	0	4	*	0	4	*	0	4	*	0	4	*	0	4	*	0	16	NZ_CP051125.1	198126	4	*	0	4	*	0	4	*	0	4.7338800000000005e-176	0.152309	0.0965811	2.3071399999999997e-204	0.00274373	21325	208	281	2.46338	0.00014068	7.14443	7.45781	5.95301	6.43995	TAGCGCTAGTATCAG	5883	TAGGACAAGCCGATA	5088	TGAATCAAATTCATT	4644	TATCTGAATAGAAAC	4603	TAAGTCAAATTCATT	138	TAGCTCGTGTCGGTT	113	TACACTTGTTTCTTT	107	TAAAGGGCTTAATGC	94	TAAATCAAATTCATC	81	TAGCGCTAGTCTCAG	62	3.2340811837600003e-172	2	multiple_annotations	0.976	10	9	10	AE003852.1/2501609-2501733 Vibrio cholerae O1 biovar eltor str. N16961 chromosome I, complete sequence.|Vibrio cholerae O1 biovar El Tor str. N16961|Gene; antisense;|RF02818|V_AS5|Vibrio RNA AS5
TACCTTGGCTGAGGTGCTGCAACGCGA	4	*	0	4	*	0	4	*	0	4	*	0	4	*	0	4	*	0	4	*	0	4	*	0	4	*	0	4	*	0	4	*	0	4	*	0	4	*	0	4	*	0	4	*	0	4	*	0	4	*	0	4	*	0	4	*	0	4	*	0	4	*	0	4	*	0	4	*	0	4	*	0	4	*	0	4	*	0	4	*	0	4	*	0	4	*	0	4	*	0	4	*	0	4	*	0	16	NZ_CP051124.1	2272337	4	*	0	4	*	0	4	*	0	0.0	0.414433	0.878179	0.0	8.17423e-05	4858	132	268	2.4903	0.116921	1.19267	1.69501	1.19	1.68757	GCGCTAATGTTGCCC	2852	GCGCTAATGTTGGGG	587	GCGCTAATGTGGGGG	547	GCGCTAATGTTGGGC	135	GCGCTAATGTTGCGG	89	GCGCTAATGTTGGCG	84	GCGCTAATGTTGCGC	65	GCGCTAATGTGGGGC	61	GCGCTAATGTTGGCC	53	GCGCTAATGTTGCCG	43	0.0	1	unique_annotation	0.9296	6	4	5
TACGCACGCTCGGTCGGTGCCACCGTC	4	*	0	4	*	0	4	*	0	4	*	0	4	*	0	4	*	0	4	*	0	4	*	0	4	*	0	4	*	0	4	*	0	4	*	0	4	*	0	4	*	0	4	*	0	4	*	0	4	*	0	4	*	0	4	*	0	4	*	0	4	*	0	4	*	0	4	*	0	4	*	0	4	*	0	4	*	0	4	*	0	4	*	0	4	*	0	4	*	0	4	*	0	4	*	0	16	NZ_CP051124.1	1760418	4	*	0	4	*	0	4	*	0	8.62625e-06	0.371502	0.794118	5.44362e-07	2.53743e-07	62	16	4	2.41258	0.0	0.66129	1.14278	0.66129	1.14225	GTGTCACTGGCGTGT	31	GTGTCACTGGCGTGC	16	GTGTGACTGGCGTGT	2	GTGTCACTGGCCTGT	1	GTGTCACATGCGTGT	1	GTGGGCCTGGCGTGT	1	GTGGCACTGGCGGGT	1	GTGTAACTGGCGTGT	1	GTGTCACTGGCGGGT	1	GTGTCAATGGCGTGT	1	0.000703067512688	1	unique_annotation	0.9032	7	8	8
TACGCCACGCGTTGACAGTCCCTCTTG	4	*	0	4	*	0	4	*	0	4	*	0	4	*	0	4	*	0	4	*	0	4	*	0	4	*	0	4	*	0	4	*	0	4	*	0	4	*	0	4	*	0	4	*	0	4	*	0	4	*	0	4	*	0	4	*	0	4	*	0	4	*	0	4	*	0	4	*	0	4	*	0	4	*	0	4	*	0	4	*	0	4	*	0	4	*	0	4	*	0	4	*	0	4	*	0	16	NZ_CP051125.1	798406	4	*	0	4	*	0	4	*	0	1.00027e-18	0.66337	1.0	7.31451e-23	1.14437e-09	127	9	3	2.33356	0.0	1.64567	1.63292	1.64567	1.62805	AGCCGTTTGTTATGT	40	AGGCGTTTGTTAGCT	39	AGGCGTTTGTTATAT	17	AGGCGTTTGTTATGT	17	AGGCGTTTGTTAGTT	10	AGGCGTTTGTTATGC	1	AGGCGTTTCTTATAT	1	AGGCGTTTGTTAGGC	1	AGGCGTTTGTTAGAT	1	NNNNNNNNNNNNNNN	0	1.3472175461499999e-16	1	unique_annotation	1.0	8	6	6
TACGCGTTGACAGTCCCTCTTGAGGCG	4	*	0	4	*	0	4	*	0	4	*	0	4	*	0	4	*	0	4	*	0	4	*	0	4	*	0	4	*	0	4	*	0	4	*	0	4	*	0	4	*	0	4	*	0	4	*	0	4	*	0	4	*	0	4	*	0	4	*	0	4	*	0	4	*	0	4	*	0	4	*	0	4	*	0	4	*	0	4	*	0	4	*	0	4	*	0	4	*	0	4	*	0	4	*	0	16	NZ_CP051125.1	765580	4	*	0	4	*	0	4	*	0	0.0	0.329967	0.362848	0.0	0.090863	70610	1171	282	4.34901	0.00126044	3.81752	4.57202	3.68444	4.1805	TTTGTTATGTGTTTG	9112	TTTGTTATGGCGCTA	7750	TTTGTTATGCGACTG	7584	TTTGTTATGCTTAAG	5377	TTTGTTATGTTTGTG	4623	TTTGTTATGTGCGTG	4622	TTTGTTAGTTTCGTA	4382	TTTGTTATGTTTGCC	4330	TTTGTTAGCCATACT	4292	TTTGTTATGCTTAAA	4193	0.0	1	unique_annotation	0.7968	10	10	9
TACGGTTGTTGTGTTTGAGTTTAGTGG	4	*	0	4	*	0	4	*	0	4	*	0	4	*	0	4	*	0	4	*	0	4	*	0	4	*	0	4	*	0	4	*	0	4	*	0	4	*	0	4	*	0	4	*	0	4	*	0	4	*	0	4	*	0	4	*	0	4	*	0	4	*	0	4	*	0	4	*	0	4	*	0	4	*	0	4	*	0	4	*	0	4	*	0	4	*	0	4	*	0	4	*	0	4	*	0	0	NZ_CP051125.1	766614	4	*	0	4	*	0	4	*	0	3.30729e-284	0.361672	0.215486	4.12984e-291	0.000563029	14372	239	281	2.35816	0.0	0.948789	1.53685	0.764264	1.1797	TAATGCGTTGCCAGC	5078	TAATGCGTTGTCAGC	4245	TAATGCGTTTCCAGC	3687	TAGTGCGTTGCCAGC	294	TATGCGTTGCCAGCC	212	TAATTCGTTGCCAGC	104	TATGGTAATGCGTTG	72	TCATGCGTTGCCAGC	71	TAGAGCGTTGCCAGC	59	CATGCGTTGCCAGCC	40	3.64783080188e-280	1	unique_annotation	0.9645	7	7	9
TACGTACATGAAAACGATCTGCCACAA	4	*	0	4	*	0	4	*	0	4	*	0	4	*	0	4	*	0	4	*	0	4	*	0	4	*	0	4	*	0	4	*	0	4	*	0	4	*	0	4	*	0	4	*	0	4	*	0	4	*	0	4	*	0	4	*	0	4	*	0	4	*	0	4	*	0	4	*	0	4	*	0	4	*	0	4	*	0	4	*	0	4	*	0	4	*	0	4	*	0	4	*	0	4	*	0	4	*	0	4	*	0	4	*	0	4	*	0	3.35735e-53	0.432916	0.967774	1.25212e-55	4.47293e-15	348	14	12	2.51852	0.0	0.841954	1.3303	0.841954	1.3303	GGCTCGGATACGGAT	132	GGCTCGGATGCGGAT	85	GGCTCAGATACGGAT	43	AGCTCGGATACTGAT	26	GGCTCAGATACTGAT	23	GGCTCGGATACTGAT	21	GGCTCAGATACTGAC	10	GGCTCTGATGCGGAT	2	GGCTCCGATACGCAT	1	GGCTCGGACGCGGAT	1	1.12664058725e-50	0	unannotated	0.9885	8	10	4
TACGTTCGTTCACCCCAATCACATAGT	4	*	0	4	*	0	4	*	0	4	*	0	4	*	0	4	*	0	4	*	0	4	*	0	4	*	0	4	*	0	4	*	0	4	*	0	4	*	0	4	*	0	4	*	0	4	*	0	4	*	0	4	*	0	4	*	0	4	*	0	4	*	0	4	*	0	4	*	0	16	CP002284.1/672215-672091	67	4	*	0	4	*	0	4	*	0	4	*	0	4	*	0	4	*	0	4	*	0	4	*	0	16	NZ_CP051124.1	563986	4	*	0	4	*	0	4	*	0	1.56614e-214	0.0613155	0.0573642	1.94466e-216	0.0672464	125093	739	282	3.66234	1.59881e-05	1.5047	2.03858	1.49968	2.03	CTATCTATGCTCATG	22713	GTATCTATGCTCATG	20625	TTATCTATGCTCATG	15856	TTGCCTATGCTCATG	14168	TTGTCTATGCTCATG	11209	GTATCTATGCACATG	5842	CTGTCTATGCTCATG	5581	CTGTCTATGCTGATG	5201	CTCTCTATGCTTAGG	4622	GTATCTATGCTTATG	4298	1.46353222714e-210	2	multiple_annotations	0.8803	6	9	6	CP002284.1/672215-672091 Vibrio anguillarum 775 chromosome I, complete sequence.|Vibrio anguillarum 775|Gene; antisense;|RF02818|V_AS5|Vibrio RNA AS5
TACTACCAACTTTCCGCATAACACCGT	4	*	0	4	*	0	4	*	0	4	*	0	4	*	0	4	*	0	4	*	0	4	*	0	4	*	0	4	*	0	4	*	0	4	*	0	4	*	0	4	*	0	4	*	0	4	*	0	4	*	0	4	*	0	4	*	0	4	*	0	4	*	0	4	*	0	4	*	0	4	*	0	4	*	0	4	*	0	4	*	0	4	*	0	4	*	0	4	*	0	4	*	0	4	*	0	4	*	0	4	*	0	4	*	0	4	*	0	2.9553399999999997e-35	0.377635	0.742857	1.45173e-41	1.96213e-16	312	10	14	2.4455	0.195513	1.35897	1.76	1.35897	1.76	AATCACCAAAACCAA	112	AATCACACAAACCAA	86	AATCACTTAAGCCAA	35	AATCGCAAAAACCAA	26	AATCACAAAAATCAA	25	AATCACGAAAACCAA	15	AACCACAAAAACCAA	9	AATCACACAAACAAA	2	AATCACAAAAATCTA	1	AATCACACAAACCAC	1	6.35892156829e-33	0	unannotated	1.0	8	8	8
TACTCAGATACCAAAAAGGCGACCCTA	4	*	0	4	*	0	4	*	0	4	*	0	4	*	0	4	*	0	4	*	0	4	*	0	4	*	0	4	*	0	4	*	0	4	*	0	4	*	0	4	*	0	4	*	0	4	*	0	4	*	0	4	*	0	4	*	0	4	*	0	4	*	0	4	*	0	4	*	0	4	*	0	4	*	0	4	*	0	4	*	0	4	*	0	4	*	0	4	*	0	4	*	0	4	*	0	0	NZ_CP051124.1	2816568	4	*	0	4	*	0	4	*	0	0.0	0.343361	0.719243	0.0	3.03275e-05	4105	114	258	2.27367	0.822655	0.676005	1.10658	0.669915	1.09127	GAGTCGCCTTTTTGT	2671	GAGTCGCGGTTTTGT	340	GAGTCGCCGTTTTGT	241	GAGTCGCGGTTTTTT	183	GAGTCGCGTTTTTGT	151	GAGTCGCCTTTTTTT	108	GAGTCGCCGTTTTTT	107	GAGTCGCGTTTTTTT	56	GAGTCGCGGGTTTGT	32	GAGTCGCGGGTTTTT	21	0.0	1	unique_annotation	0.9525	8	3	6
TACTCAGGCAAATCGAGCTCATCAAGC	4	*	0	4	*	0	4	*	0	4	*	0	4	*	0	4	*	0	4	*	0	4	*	0	4	*	0	4	*	0	4	*	0	4	*	0	4	*	0	4	*	0	4	*	0	4	*	0	4	*	0	4	*	0	4	*	0	4	*	0	4	*	0	4	*	0	4	*	0	4	*	0	4	*	0	4	*	0	4	*	0	4	*	0	4	*	0	4	*	0	4	*	0	4	*	0	0	NZ_CP051124.1	869546	4	*	0	4	*	0	4	*	0	8.223700000000001e-25	0.022918	0.048777	5.01707e-30	1.0	17417	531	280	3.07327	0.00109089	2.50181	2.75447	2.49831	2.74839	TCGGTAAAGGCTTCC	4254	TCAGTAAAGGAGTCT	4061	TCGGGGAAGGCTTCT	3655	TCAGTAAAGGTTTCT	3470	TCGGTAAAGGCTTCT	242	TCAGTAAAGGCTTCT	135	TCAGTAAAGGATTCT	91	TCAGTAAAGGGTTCT	91	TCGGTGAAGGCTTCT	71	TCGGTAAAGACTTCT	62	1.3153483622700001e-22	1	unique_annotation	0.9262	9	6	6
TACTCATAACGCCCGCCTAAGGGGCTG	4	*	0	4	*	0	4	*	0	4	*	0	4	*	0	4	*	0	4	*	0	4	*	0	4	*	0	4	*	0	4	*	0	4	*	0	4	*	0	4	*	0	4	*	0	4	*	0	4	*	0	4	*	0	4	*	0	4	*	0	4	*	0	4	*	0	4	*	0	4	*	0	4	*	0	4	*	0	4	*	0	4	*	0	4	*	0	4	*	0	4	*	0	4	*	0	4	*	0	4	*	0	4	*	0	4	*	0	2.7839599999999997e-21	0.405132	0.984127	1.74165e-23	4.9079100000000005e-24	136	10	5	2.36074	0.0	2.125	3.02407	1.90441	2.49684	ACAACGCACAACAAC	63	ACAACGCAAACCACT	20	GCAACGCATTACCAC	18	GCAACGCACTACCAC	12	GCAACGCATTAACAC	10	GCAACGCACTGCCAC	9	ACAACACACAACAAC	1	GCACCGCACTACCAC	1	GCACCGCACTGCCAC	1	GCACCGCATTACCAC	1	4.03193632085e-19	0	unannotated	1.0	6	8	6
TACTCTATCCAGCTGAGCTACGAGCGC	4	*	0	4	*	0	4	*	0	4	*	0	4	*	0	4	*	0	4	*	0	4	*	0	4	*	0	4	*	0	4	*	0	4	*	0	4	*	0	4	*	0	4	*	0	4	*	0	4	*	0	4	*	0	4	*	0	4	*	0	4	*	0	4	*	0	4	*	0	16	FQWZ01000002.1/514956-515029	1	4	*	0	4	*	0	4	*	0	4	*	0	4	*	0	4	*	0	4	*	0	4	*	0	0	NZ_CP051124.1	1386241	4	*	0	4	*	0	4	*	0	6.89657e-36	0.0759199	0.0824269	4.21313e-38	1.0	12342	845	280	3.66455	0.00372711	5.91363	4.99904	4.95301	4.35216	GCAGGTTGTGAACTA	3660	GCAATGCTTAATGAT	3300	GCAGTGTTTAATGGT	2768	GCAATGTTTAATGAT	248	GCAGGGTTTAATGGT	132	GCAGGGTGTGAACTA	97	GCAATGCTTAATGGT	73	GCATGTTGTGAACTG	59	GCAGTGCTTAATGGT	59	GCAGGGTTTGATGGT	49	1.5089417994299999e-33	2	multiple_annotations	0.8463	6	8	9	FQWZ01000002.1/514956-515029 Hydrocarboniphaga daqingensis strain CGMCC 1.7049 genome assembly, contig: Ga0070175_102|Hydrocarboniphaga daqingensis|Gene; tRNA;|RF00005|tRNA|tRNA
TACTCTATCCAGCTGAGCTACGGACGC	4	*	0	4	*	0	4	*	0	4	*	0	0	NC_004431.1	3100570	0	NC_000913.3	2817834	0	U00096.3	2817834	4	*	0	4	*	0	4	*	0	4	*	0	4	*	0	4	*	0	4	*	0	4	*	0	4	*	0	4	*	0	4	*	0	4	*	0	4	*	0	4	*	0	4	*	0	4	*	0	16	CP005974.1/887933-888006	1	4	*	0	4	*	0	4	*	0	4	*	0	4	*	0	4	*	0	4	*	0	4	*	0	0	NZ_CP051124.1	1386109	4	*	0	4	*	0	4	*	0	9.65152e-19	0.0609503	0.0755382	8.10531e-21	0.112365	14388	990	281	3.34828	0.00111204	5.94461	5.91337	4.7108	3.93769	GCTGTGGCTTATCGA	4529	GCAGGCTTTGATTGT	4068	GCAAGGCTTTGATTG	3530	GCAGGGCTTTGATTG	107	GCACGGCTTTGATTG	52	GCAGGCTTTGATTGA	48	GCAGGCTTTGATCGT	45	GCAGGCTTTGATAGT	39	GCAAGGATTTGATTG	30	GCAGGCTTTGATTTT	29	1.30048307828e-16	5	multiple_annotations	0.8672	5	9	9	CP005974.1/887933-888006 Photobacterium gaetbulicola Gung47 chromosome 2, complete sequence.|Photobacterium sp. Gung47|Gene; tRNA;|RF00005|tRNA|tRNA
TACTCTCTTTTTTGCTGTGCCTATTGG	4	*	0	4	*	0	4	*	0	4	*	0	4	*	0	4	*	0	4	*	0	4	*	0	4	*	0	4	*	0	4	*	0	4	*	0	4	*	0	4	*	0	4	*	0	4	*	0	4	*	0	4	*	0	4	*	0	4	*	0	4	*	0	4	*	0	4	*	0	4	*	0	4	*	0	4	*	0	4	*	0	4	*	0	4	*	0	4	*	0	4	*	0	4	*	0	16	NZ_CP051124.1	936037	4	*	0	4	*	0	4	*	0	0.0	0.400426	0.781129	0.0	0.000757295	4586	192	261	3.11536	0.0	0.923899	1.46289	0.85652	1.36688	TATGGCCGTCATTGG	2554	TATGGCCGTCATTTG	581	TATGGCCGTCAATTG	209	TATGGCCGTCCTTTG	124	TATGGCCGTGCTTTG	113	TATGGCCGTCAATGG	80	TATGGCCGTGATTTG	78	TATGGCCGTGCATTG	62	TATGGCCGTCCATTG	62	TATGGCCGTCCTTGG	47	0.0	1	unique_annotation	0.8526	7	4	6
TACTCTGCCGCTTTACAGCGCTTACCG	4	*	0	4	*	0	4	*	0	4	*	0	4	*	0	4	*	0	4	*	0	4	*	0	4	*	0	4	*	0	4	*	0	4	*	0	4	*	0	4	*	0	4	*	0	4	*	0	4	*	0	4	*	0	4	*	0	4	*	0	4	*	0	4	*	0	4	*	0	4	*	0	4	*	0	4	*	0	4	*	0	4	*	0	4	*	0	4	*	0	4	*	0	4	*	0	0	NZ_CP051124.1	920818	4	*	0	4	*	0	4	*	0	3.12242e-11	0.297537	0.598297	1.72378e-12	2.2294e-13	188	60	10	4.10259	0.0106383	1.57447	2.27278	1.57447	2.26516	AGTCGCGCCCTACTT	69	AGTCGCGTCCTACTT	30	AGTCGCGTGCTACTT	7	AGTCGCGGGCGACAT	5	AGTCGCGTCCTACAT	4	AGTCGCGGCCTACTT	4	AGTCGCGTGCGACTT	3	AGTCGCGGGCGACTT	3	AGTCGCGTCCTAATT	3	AGTCGCGGGCTACTT	3	3.27285005782e-09	1	unique_annotation	0.6968	9	3	8
TACTGAGCTAAAAACTCAAGTTAGCCA	4	*	0	4	*	0	4	*	0	4	*	0	4	*	0	4	*	0	4	*	0	4	*	0	4	*	0	4	*	0	4	*	0	4	*	0	4	*	0	4	*	0	4	*	0	4	*	0	4	*	0	4	*	0	0	gene:proph:184601	195	4	*	0	4	*	0	4	*	0	4	*	0	4	*	0	4	*	0	4	*	0	4	*	0	4	*	0	4	*	0	4	*	0	4	*	0	4	*	0	0	NZ_CP051124.1	702997	4	*	0	4	*	0	4	*	0	7.55395e-97	0.324996	0.368053	1.4341099999999998e-132	0.184919	2636	369	195	3.90472	0.786419	1.63619	2.74516	1.63126	2.71899	AATTAAACTGCCCCC	1534	AATTAAACTGCCACC	92	AATTAAACGGGGGGG	83	AATTAAACTACCCCC	41	AATTAAACTGGGGGG	40	AATTAACCGGGGGGG	38	AATTAAACTGACCCC	32	AATTAAACTGCACCC	31	AATTACACGGGGGGG	26	AATTAAAGGGGGGGG	22	7.552824819620001e-94	2	multiple_annotations	0.7356	7	8	7		gene:proph:184601 Length: 738 # Range: Scmbb::Annotations::FuzzyRange=HASH(0x7f90a6d63338) # LocusTag: VC0395_A0731 # MgeName: prophinder:44692 # Cross-refs: genbank:GeneID:5137502
TACTGTCCGCCTCGCTGCAAAACCAAG	4	*	0	4	*	0	4	*	0	4	*	0	4	*	0	4	*	0	4	*	0	4	*	0	4	*	0	4	*	0	4	*	0	4	*	0	4	*	0	4	*	0	4	*	0	4	*	0	4	*	0	4	*	0	4	*	0	4	*	0	4	*	0	4	*	0	4	*	0	4	*	0	4	*	0	4	*	0	4	*	0	4	*	0	4	*	0	4	*	0	4	*	0	4	*	0	0	NZ_CP051124.1	2502967	4	*	0	4	*	0	4	*	0	1.41058e-31	0.455011	0.891814	2.8629400000000002e-33	3.3245e-15	240	27	13	2.62658	0.0	1.35417	2.07378	1.35	2.06133	TCGTTTGAGGATATT	89	TCGTTTGAAGATATT	58	TCGTTTGAGGCTGGT	54	TCGTTTGATGATATT	7	TCGTGTGAGGATATT	4	TCGTTTGAGGCTGGG	3	TCGTGTGTTGATATT	2	TCGTTTGAATATATT	2	TCGTGTTTGGATATT	2	TCGTGTGAAGATATT	2	2.73990598939e-29	1	unique_annotation	0.9292	9	7	6
TACTTGAAGCTGCAGCGGTGTTGGCTA	4	*	0	4	*	0	4	*	0	4	*	0	4	*	0	4	*	0	4	*	0	4	*	0	4	*	0	4	*	0	4	*	0	4	*	0	4	*	0	4	*	0	4	*	0	4	*	0	4	*	0	4	*	0	4	*	0	4	*	0	4	*	0	4	*	0	4	*	0	16	AE003852.1/1379440-1379316	92	4	*	0	4	*	0	4	*	0	4	*	0	4	*	0	4	*	0	4	*	0	4	*	0	16	NZ_CP051125.1	67660	4	*	0	4	*	0	4	*	0	0.0	0.0961566	0.0827312	0.0	0.0015264	120449	674	282	3.22063	0.0413536	0.750733	1.392	0.747013	1.38151	CGTTCGTTCACCCCA	50574	CGCTCGTTCACCCCA	10993	CGTTCGTTCACTCCA	10161	CGTTCGTTCATCCCA	9222	CGTTTGTTCACCCCA	6230	TGTTCGTTCACCCCA	5187	CGTTCGTTGACCCCA	5169	CGTTCGCTCACCCCA	4914	CGTTAGTTCTCCCCA	4721	TATTCGCTCACCCCA	4394	0.0	2	multiple_annotations	0.9262	8	8	7	AE003852.1/1379440-1379316 Vibrio cholerae O1 biovar eltor str. N16961 chromosome I, complete sequence.|Vibrio cholerae O1 biovar El Tor str. N16961|Gene; antisense;|RF02818|V_AS5|Vibrio RNA AS5
TACTTGACGGGGGATTTGTGTATAAGA	4	*	0	4	*	0	4	*	0	4	*	0	4	*	0	4	*	0	4	*	0	4	*	0	4	*	0	4	*	0	4	*	0	4	*	0	4	*	0	4	*	0	4	*	0	4	*	0	4	*	0	4	*	0	4	*	0	4	*	0	4	*	0	4	*	0	4	*	0	4	*	0	4	*	0	4	*	0	4	*	0	4	*	0	4	*	0	4	*	0	4	*	0	4	*	0	4	*	0	4	*	0	4	*	0	4	*	0	9.16438e-12	0.730845	0.991379	2.61341e-28	5.059e-10	174	13	2	3.45887	0.0	4.98276	5.42496	4.3908	4.57498	GACAGGCAGTTTGCC	26	GACAGCCCGTTGGGA	20	GACAGCGCATTGCGG	18	GACAGGCAACATGCG	17	GACAGCCGTTGGGCG	17	GACAGGCTTAAAGCG	16	GACAGGCCTAGGCAG	16	GACAGGCATTACGCG	11	GACAGACCGCTTGGT	11	GACAGCCCAATGGGA	10	9.81894596791e-10	0	unannotated	0.931	10	10	10
TACTTGGAGTTGCAGGTAGGCGGCAAG	4	*	0	4	*	0	4	*	0	4	*	0	4	*	0	4	*	0	4	*	0	4	*	0	4	*	0	4	*	0	4	*	0	4	*	0	4	*	0	4	*	0	4	*	0	4	*	0	4	*	0	4	*	0	4	*	0	4	*	0	4	*	0	4	*	0	4	*	0	0	AE003852.1/858670-858546	13	4	*	0	4	*	0	4	*	0	4	*	0	4	*	0	4	*	0	4	*	0	4	*	0	0	NZ_CP051125.1	67581	4	*	0	4	*	0	4	*	0	3.26348e-43	0.0333907	0.0308674	2.76582e-46	1.0	69952	404	282	2.37429	0.00270185	2.01168	2.77615	1.94338	2.68874	TGAGTTCATCCCCAT	31734	TGAGTGAGTCCCCAT	16872	AGAGTGAATCCCCAT	9910	AGAGTTCATCCCCAT	4344	AGAGTGACAAATTTG	4220	TGAGTGCATCCCCAT	233	TGAGTGAATCCCCAT	218	AGAGTGAATTCCCAT	128	CGAGTGAATCCCCAT	120	TGAGTTCCTCCCCAA	104	8.62692066515e-41	2	multiple_annotations	0.9704	5	9	9	AE003852.1/858670-858546 Vibrio cholerae O1 biovar eltor str. N16961 chromosome I, complete sequence.|Vibrio cholerae O1 biovar El Tor str. N16961|Gene; antisense;|RF02818|V_AS5|Vibrio RNA AS5
TAGAAAGCGTAACTCAGCTTAACTCAC	4	*	0	4	*	0	4	*	0	4	*	0	4	*	0	4	*	0	4	*	0	4	*	0	4	*	0	4	*	0	4	*	0	4	*	0	4	*	0	4	*	0	4	*	0	4	*	0	4	*	0	4	*	0	4	*	0	4	*	0	4	*	0	4	*	0	4	*	0	4	*	0	4	*	0	4	*	0	4	*	0	4	*	0	4	*	0	4	*	0	4	*	0	4	*	0	4	*	0	4	*	0	4	*	0	4	*	0	1.19118e-70	0.374049	0.588043	2.17378e-91	8.904e-10	1373	38	8	4.28171	0.0	3.25419	4.23099	3.01966	3.74288	ATACATTACGCCAAC	127	ATACATTAAGCCAAC	121	ATACATTATGCGATA	121	ATACATTACCCGACC	113	ATACATTATGGCGCT	108	ATACATTACTGCTAA	100	ATACATTACGCGAAG	98	ATACATTATAGCGCA	97	ATACATTAGGCCTAG	77	ATACATTACCTCGAA	76	6.0354838779300006e-68	0	unannotated	0.756	10	10	8
TAGAAAGTGTTGAATGTTCAGCAGTTT	4	*	0	4	*	0	4	*	0	4	*	0	4	*	0	4	*	0	4	*	0	4	*	0	4	*	0	4	*	0	4	*	0	4	*	0	4	*	0	4	*	0	4	*	0	4	*	0	4	*	0	4	*	0	4	*	0	4	*	0	4	*	0	4	*	0	4	*	0	4	*	0	4	*	0	4	*	0	4	*	0	4	*	0	4	*	0	4	*	0	4	*	0	4	*	0	0	NZ_CP051125.1	796709	4	*	0	4	*	0	4	*	0	6.11742e-50	0.436576	0.898089	1.6068499999999998e-51	2.80809e-16	366	18	16	2.94393	0.0300546	2.02459	2.83195	2.02459	2.82782	CAAAGTCGCTGAAAA	90	CAAAGTCGCCGTAAG	85	TCAAGTCGCTGAAAC	85	CAAAGTTGCTGAAAA	27	CAAAGTTGCTGAAAG	15	CAAAGTTGCAGAAAG	13	CAAAGCTGCAGAAAG	10	CAAAGTTGCTAAAAA	10	CAAAGTTGCTGAAAT	8	CAAAATCGCTGAAAA	6	1.9023944860800002e-47	1	unique_annotation	0.9536	8	8	7
TAGACAAACTATGTGATTGGGGTGAAC	4	*	0	4	*	0	4	*	0	4	*	0	4	*	0	4	*	0	4	*	0	4	*	0	4	*	0	4	*	0	4	*	0	4	*	0	4	*	0	4	*	0	4	*	0	4	*	0	4	*	0	4	*	0	4	*	0	4	*	0	4	*	0	4	*	0	4	*	0	0	AE003853.1/27996-27872	60	4	*	0	4	*	0	4	*	0	4	*	0	4	*	0	4	*	0	4	*	0	4	*	0	16	NZ_CP051124.1	2506158	4	*	0	4	*	0	4	*	0	2.52739e-138	0.133421	0.068501	3.3377299999999996e-169	0.0188265	24090	201	282	2.29552	8.3022e-05	1.00681	1.45945	0.996596	1.44005	GAACGTAGCCAACAC	6672	GAACGTAGCTAACAC	5946	GAACGGAGCCAACAC	5503	GAGCGAAGCCAACAC	5300	GAATGGAGCCAACAC	100	GAGCGTGAGCGTAGC	81	GAACGAAGCCAACAC	22	AGATCGGAAGAGCAC	18	GAACGCAGCCAACAC	15	GAACGTAGACAACAC	12	7.99331098297e-135	2	multiple_annotations	0.9825	8	10	5	AE003853.1/27996-27872 Vibrio cholerae O1 biovar eltor str. N16961 chromosome II, complete sequence.|Vibrio cholerae O1 biovar El Tor str. N16961|Gene; antisense;|RF02818|V_AS5|Vibrio RNA AS5
TAGAGCTTGTTGTGGACGCTTGGAGAA	4	*	0	4	*	0	4	*	0	4	*	0	4	*	0	4	*	0	4	*	0	4	*	0	4	*	0	4	*	0	4	*	0	4	*	0	4	*	0	4	*	0	4	*	0	4	*	0	4	*	0	4	*	0	4	*	0	4	*	0	4	*	0	4	*	0	4	*	0	4	*	0	4	*	0	4	*	0	4	*	0	4	*	0	4	*	0	4	*	0	4	*	0	4	*	0	4	*	0	4	*	0	4	*	0	4	*	0	5.00677e-06	0.279872	0.530612	1.36954e-08	0.000619495	122	32	5	3.20199	0.672131	1.68033	2.45942	1.68033	2.44262	GCGTTATATACCCCC	63	GCGTTATATGGGGGG	10	GCGTTATATACGCCC	5	GCGTTATATGGGGGC	4	GCGTTATATGCGCCC	3	GCGTTATATTCGCGC	3	GCGTTATATACACCC	2	GCGTTATATGCGGCG	2	GCGTTATAGGGGGGG	2	GCGTTATATACGGCC	2	0.000412291496776	0	unannotated	0.7869	8	9	6
TAGAGGGGAAAATCCCTAGAACCCCAA	4	*	0	4	*	0	4	*	0	4	*	0	4	*	0	4	*	0	4	*	0	4	*	0	4	*	0	4	*	0	4	*	0	4	*	0	4	*	0	0	ICEberg|447|ICEValSpa1|GenBank|HE646882|1..26960_Vibrio_alginolyticus_integrative_and_conjugative_element_ICEValSpa1;_variable_DNA_region_III,_hotspot5,_hotspot2,_hotspot4_and_hotspot3,_strain_V86.	20698	4	*	0	4	*	0	4	*	0	4	*	0	4	*	0	4	*	0	4	*	0	4	*	0	4	*	0	4	*	0	4	*	0	4	*	0	4	*	0	4	*	0	4	*	0	4	*	0	4	*	0	4	*	0	4	*	0	4	*	0	4	*	0	4	*	0	7.755800000000001e-55	0.597229	0.98454	3.48846e-58	9.142559999999999e-20	352	15	9	3.22589	0.0	8.74148	9.4768	7.16761	7.91767	ATTAAACCACGTATC	80	TACATCATTAACGTT	53	ATTGGGAGCTATGCA	37	ATACGCAGAATGCTT	35	TATCAACCGAAATGG	33	GATCGTACTTACCTG	30	TCTGAATGTTCACTT	28	GATCACCCCACTGGA	23	GTACGGTCTAATTTA	18	GATGCTCGCACCATG	10	2.70384266331e-52	1	unique_annotation	0.9858	10	10	10
TAGAGTTATTGAGAGACTAACAGCGTC	4	*	0	4	*	0	4	*	0	4	*	0	4	*	0	4	*	0	4	*	0	4	*	0	4	*	0	4	*	0	4	*	0	4	*	0	4	*	0	0	ICEberg|15|ICEVchBan8|GenBank|JQ345361|1..103382_Vibrio_cholerae_O37_strain_MZ03_partial_genomic_sequence.	45144	4	*	0	4	*	0	4	*	0	4	*	0	4	*	0	4	*	0	4	*	0	4	*	0	4	*	0	4	*	0	4	*	0	4	*	0	4	*	0	4	*	0	4	*	0	4	*	0	4	*	0	4	*	0	4	*	0	4	*	0	4	*	0	4	*	0	0.0	0.463866	0.84885	0.0	1.31475e-08	10913	416	266	3.47398	0.945295	1.10556	1.76297	1.06763	1.69271	GTGGCCCCCTTTTAG	6377	GTGGCCCCCGTTTAG	466	GTGGCCCCCGTTTAT	403	GTGGCCCCCGTTTTT	363	GTGGCCCCCGTTTTG	278	GTGGCCCCCCTTTAT	158	GTGGCCCCCCTTTTT	151	GTGGGCCCCGTTTTT	112	GTGGCCCCCCTTTAG	111	GTGGCCCCCCTTTTG	98	0.0	1	unique_annotation	0.7804	5	5	6
TAGATTTGGATATAAAGAGTAGTTCGT	4	*	0	4	*	0	4	*	0	4	*	0	4	*	0	4	*	0	4	*	0	4	*	0	4	*	0	4	*	0	4	*	0	4	*	0	4	*	0	4	*	0	4	*	0	4	*	0	4	*	0	4	*	0	4	*	0	4	*	0	4	*	0	4	*	0	4	*	0	4	*	0	4	*	0	4	*	0	4	*	0	4	*	0	4	*	0	4	*	0	4	*	0	4	*	0	4	*	0	4	*	0	4	*	0	4	*	0	1.00299e-29	0.541203	0.940299	4.4107700000000004e-32	5.86439e-17	198	13	11	2.70004	0.0	5.9798	7.98021	5.18182	6.81172	AAATACTCATGCTAC	74	GTATCAACAAAGGAC	32	AGCAAGCGCTTCTGC	27	AACTATCGAGTCAGA	22	CAAACTCTTCTCCGC	17	AGCAAGGGAGACAAA	9	CACTTAGTGAACCTG	8	TACCATGTAGATCGG	4	AGCAATCTCTTCTGC	1	CAAACTCTTCTCCCC	1	1.8474345438e-27	0	unannotated	0.9848	10	9	10
TAGCACATAACGCCCGCCTAAGGGGCT	4	*	0	4	*	0	4	*	0	4	*	0	4	*	0	4	*	0	4	*	0	4	*	0	4	*	0	4	*	0	4	*	0	4	*	0	4	*	0	4	*	0	4	*	0	4	*	0	4	*	0	4	*	0	4	*	0	4	*	0	4	*	0	4	*	0	4	*	0	4	*	0	4	*	0	4	*	0	4	*	0	4	*	0	4	*	0	4	*	0	4	*	0	4	*	0	16	NZ_CP051125.1	751939	4	*	0	4	*	0	4	*	0	3.91612e-45	0.493223	0.920587	1.01785e-46	6.886640000000001e-18	317	13	16	2.52187	0.0	1.41325	1.70826	1.31861	1.59709	GGCAACGCACTACCA	100	GGCAACGCATTACCA	81	GACAACGCATTACCA	63	GGCAACGCATTAACT	30	GGCAACGCATTAATA	18	GGCAACGCATAACAC	11	GGCAACGCATACAAC	6	GGCACCGCATTACCA	2	GGCAACGCACTACAA	2	GACAACGCGTTACCA	1	1.08549638595e-42	1	unique_annotation	0.9905	9	7	9
TAGCACGACAAAACTGCAGATGGAGTC	4	*	0	4	*	0	4	*	0	4	*	0	4	*	0	4	*	0	4	*	0	4	*	0	4	*	0	4	*	0	4	*	0	4	*	0	4	*	0	4	*	0	4	*	0	4	*	0	4	*	0	4	*	0	4	*	0	4	*	0	4	*	0	4	*	0	4	*	0	4	*	0	4	*	0	4	*	0	4	*	0	4	*	0	4	*	0	4	*	0	4	*	0	4	*	0	0	NZ_CP051125.1	871718	4	*	0	4	*	0	4	*	0	2.99015e-103	0.196934	0.399165	1.03622e-155	0.133702	4646	337	264	2.55133	0.0385278	0.605252	1.12849	0.591261	1.09422	GTCTTTGATGGGGCA	3426	GTCGTTGATGGGGCA	160	GTGTTTGATGGGGCA	74	GTCTTTGATTGGGCA	59	GTCTTTTATGGGGCA	59	GTCTTTGATGGGGCC	56	GTGGTTGATGGGGCA	46	GTCGTTGATGGGGCC	43	GTCTTTGATGGGGGA	27	GTGGTTGATGGGGCC	22	3.5701118846999997e-100	1	unique_annotation	0.8549	5	9	5
TAGCCAACACCGCTGCAACTTCAAGTA	4	*	0	4	*	0	4	*	0	4	*	0	4	*	0	4	*	0	4	*	0	4	*	0	4	*	0	4	*	0	4	*	0	4	*	0	4	*	0	4	*	0	4	*	0	4	*	0	4	*	0	4	*	0	4	*	0	4	*	0	4	*	0	4	*	0	4	*	0	0	AE003852.1/2484246-2484370	92	4	*	0	4	*	0	4	*	0	4	*	0	4	*	0	4	*	0	4	*	0	4	*	0	0	NZ_CP051124.1	555089	4	*	0	4	*	0	4	*	0	2.1480400000000002e-203	0.163531	0.0752015	3.59817e-300	0.0615689	27986	281	281	2.80731	0.000285857	3.42879	3.4283	3.42532	3.41492	GGAAGGGAATATCCT	5685	GGAAGGGGATGGTTA	5654	GGAAAGGTATATCTC	5156	GGAAGGGTATATACC	5137	GGAAGGGTATATTTA	4850	GGAAGGGGATGTTTA	162	GGAAGGGTATCAAGT	142	GGAAGGGTATATGAA	141	GGAAAGGGATAAGCC	114	GGAAGGGTATATAAC	106	1.8901456421200002e-199	2	multiple_annotations	0.97	10	8	9	AE003852.1/2484246-2484370 Vibrio cholerae O1 biovar eltor str. N16961 chromosome I, complete sequence.|Vibrio cholerae O1 biovar El Tor str. N16961|Gene; antisense;|RF02818|V_AS5|Vibrio RNA AS5
TAGCCAACACCGCTGCAGCTTCAAGTA	4	*	0	4	*	0	4	*	0	4	*	0	4	*	0	4	*	0	4	*	0	4	*	0	4	*	0	4	*	0	4	*	0	4	*	0	4	*	0	4	*	0	4	*	0	4	*	0	4	*	0	4	*	0	4	*	0	4	*	0	4	*	0	4	*	0	4	*	0	0	AE003853.1/51261-51385	92	4	*	0	4	*	0	4	*	0	4	*	0	4	*	0	4	*	0	4	*	0	4	*	0	0	NZ_CP051124.1	154849	4	*	0	4	*	0	4	*	0	0.0	0.28407	0.303625	0.0	0.0697316	131444	1009	282	4.86456	0.00289096	3.68515	4.13792	3.45165	3.83166	GGAAGGGTATAGCTA	7116	GGAAGGGGATAAACT	7097	GGAAGGGTATAGAGT	6894	GGAAGGGTATATCGG	6743	GGAAGGGTATACCTT	6437	GGAAGGGTATATAGA	6429	GGAAGGGTATAGACA	6396	GGAAGAGTATATTCA	6259	GGAAGGGGATAGAGG	6059	AGAAGGGTATATACG	5917	0.0	2	multiple_annotations	0.4971	10	10	8	AE003853.1/51261-51385 Vibrio cholerae O1 biovar eltor str. N16961 chromosome II, complete sequence.|Vibrio cholerae O1 biovar El Tor str. N16961|Gene; antisense;|RF02818|V_AS5|Vibrio RNA AS5
TAGCCAGACTGAAATTTATTGAACGAC	4	*	0	4	*	0	4	*	0	4	*	0	4	*	0	4	*	0	4	*	0	4	*	0	4	*	0	4	*	0	4	*	0	4	*	0	4	*	0	4	*	0	4	*	0	4	*	0	4	*	0	4	*	0	4	*	0	4	*	0	4	*	0	4	*	0	4	*	0	0	AE003852.1/2549443-2549513	45	4	*	0	4	*	0	4	*	0	4	*	0	4	*	0	4	*	0	4	*	0	4	*	0	4	*	0	4	*	0	4	*	0	4	*	0	5.90634e-78	0.260453	0.425677	1.0871799999999999e-88	0.895268	2421	103	191	2.5495	0.15159	1.08839	1.64585	1.08178	1.63482	ACTGGGGTTGCGAAA	1527	ACTGGGGTTGGGGGA	144	ACTGGGGTTGGGGGG	128	ACTGGGGTTGGGGAA	126	ACTGGGGTTGGGGCA	94	ACTGGGGTTGGGGGC	77	ACTGGGGTTGCGGAA	40	ACTGGGGTTGCGCAA	36	ACTGGGGTTGGGCAA	33	ACTGGGGTTGGGGCC	22	3.5911897023999997e-75	1	unique_annotation	0.9199	7	5	7	AE003852.1/2549443-2549513 Vibrio cholerae O1 biovar eltor str. N16961 chromosome I, complete sequence.|Vibrio cholerae O1 biovar El Tor str. N16961|Gene;|RF00170|msr|Retron msr RNA
TAGCCAGGTACTCTATCCAGCTGAGCT	4	*	0	4	*	0	4	*	0	4	*	0	4	*	0	4	*	0	4	*	0	4	*	0	4	*	0	4	*	0	4	*	0	4	*	0	4	*	0	4	*	0	4	*	0	4	*	0	4	*	0	4	*	0	4	*	0	4	*	0	4	*	0	4	*	0	4	*	0	16	CP003241.1/2933036-2932963	9	4	*	0	4	*	0	4	*	0	4	*	0	4	*	0	4	*	0	4	*	0	4	*	0	0	NZ_CP051124.1	1386514	4	*	0	4	*	0	4	*	0	1.41494e-75	0.0697365	0.0805305	3.97981e-85	1.0	28117	1125	282	4.26698	0.000355657	3.83412	3.55035	3.8178	3.41251	ACGGACGCGCTGTGG	4654	ACGGACGCGCAGGCT	4281	ACGAGCGCGCAGGTT	3697	ACGAGCGCGCAATGC	3635	ACGGACGCGCAAGGC	3535	ACGAGCGCGCAGTGT	2931	ACGAGCGCGCAGGGT	603	ACGAGCGCGCAATGT	275	ACGGACGCGCAGGGC	223	ACGAGCGCGCAGTGC	152	8.103064646719999e-73	2	multiple_annotations	0.8531	9	9	6	CP003241.1/2933036-2932963 Vibrio sp. EJY3 chromosome 1, complete sequence.|Vibrio sp. EJY3|Gene; tRNA;|RF00005|tRNA|tRNA
TAGCCTCATAACGCCCGCCTAAGGGGC	4	*	0	4	*	0	4	*	0	4	*	0	4	*	0	4	*	0	4	*	0	4	*	0	4	*	0	4	*	0	4	*	0	4	*	0	4	*	0	4	*	0	4	*	0	4	*	0	4	*	0	4	*	0	4	*	0	4	*	0	4	*	0	4	*	0	4	*	0	4	*	0	4	*	0	4	*	0	4	*	0	4	*	0	4	*	0	4	*	0	4	*	0	4	*	0	4	*	0	4	*	0	4	*	0	4	*	0	5.72186e-38	0.545137	0.977946	4.8920300000000005e-40	3.00712e-08	240	10	10	2.55963	0.0	2.2125	2.3545	1.84583	1.94899	TGGCAACGCATTAAC	66	TGACAACGCATACCA	61	TGACAACGCATTACC	43	TGGCAACGCATAACA	27	TGGCAACGCATTACC	25	TGGCAACGCACTACC	10	TGGCAGCGCATTACC	5	TGGCAACGCATAAAC	1	TGGCCACGCATTACC	1	TGGCAACGAATTAAC	1	1.32348236922e-35	0	unannotated	1.0	10	7	5
TAGCGTTGGCTGCCCCTTAAGCGGGCG	4	*	0	4	*	0	4	*	0	4	*	0	4	*	0	4	*	0	4	*	0	4	*	0	4	*	0	4	*	0	4	*	0	4	*	0	4	*	0	4	*	0	4	*	0	4	*	0	4	*	0	4	*	0	4	*	0	4	*	0	4	*	0	4	*	0	4	*	0	4	*	0	4	*	0	4	*	0	4	*	0	4	*	0	4	*	0	4	*	0	4	*	0	4	*	0	4	*	0	4	*	0	4	*	0	4	*	0	0.0	0.287184	0.307406	0.0	0.000933596	18910	231	280	2.42635	0.00682179	4.61756	5.92839	4.58842	5.63372	TTATGTGCTTTCTCG	7972	TTATAACCTAATGGG	4195	TTAGCTTCTTAAAGC	3741	TTAGCCGTCATCAAT	1724	TTATGCTTAATCCAT	157	TTAGCTTCTTAAAGG	131	TTATGTGTTTTTTAG	102	TTAGGTTTATAGGAG	95	TTATATGCTCATATA	65	TTAACTGGCAATGAA	61	0.0	0	unannotated	0.9647	10	10	9
TAGCTTCGTAGCCTATTGTTTAACAAT	4	*	0	4	*	0	4	*	0	4	*	0	4	*	0	4	*	0	4	*	0	4	*	0	4	*	0	4	*	0	4	*	0	4	*	0	4	*	0	4	*	0	4	*	0	4	*	0	4	*	0	4	*	0	4	*	0	4	*	0	4	*	0	4	*	0	4	*	0	4	*	0	4	*	0	4	*	0	4	*	0	4	*	0	4	*	0	4	*	0	4	*	0	4	*	0	16	NZ_CP051125.1	771004	4	*	0	4	*	0	4	*	0	1.08394e-145	0.151949	0.0871187	2.16208e-190	0.357692	16640	243	280	2.5065	0.495613	4.95883	4.14161	2.78029	2.96015	GGCTTTTAACACATT	4088	GATTTTTAAATACAT	4036	GGCTTTCTAACACTT	3877	GATTTTTAAACACAT	3810	GGCTTTCTAAACACA	87	GATTTTTAACACATT	75	TATTTTTAACACATT	48	GATTTTTAACCAAAT	44	GATTTTTAAACACTT	40	GGCTTTTAAACACCT	24	4.1477903109e-142	1	unique_annotation	0.9693	8	8	10
TAGGCAAACTATGTGATTGGGGTGAAC	4	*	0	4	*	0	4	*	0	4	*	0	4	*	0	4	*	0	4	*	0	4	*	0	4	*	0	4	*	0	4	*	0	4	*	0	4	*	0	4	*	0	4	*	0	4	*	0	4	*	0	4	*	0	4	*	0	4	*	0	4	*	0	4	*	0	4	*	0	0	KB944507.1/241082-241206	60	4	*	0	4	*	0	4	*	0	4	*	0	4	*	0	4	*	0	4	*	0	4	*	0	0	NZ_CP051124.1	1477187	4	*	0	4	*	0	4	*	0	1.63898e-93	0.102924	0.0561239	9.48334e-111	0.512333	35796	249	281	2.46343	5.58722e-05	1.13859	1.51198	1.13462	1.51256	GAACGTAGCCAACAC	15101	GAGCGTAGCCAACAC	5692	GAGCGTAGCAAACAC	4875	GAGCGTAGCCAACAT	4430	GAGTGTAGTCAACAC	4388	GAACATAGCCAACAC	256	GAGTGTAGCCAACAC	170	GATCGTAGCCAACAC	108	GAGCGTAGCCAACGC	78	CAACAAAACCAATAC	57	1.49536947121e-90	2	multiple_annotations	0.9821	8	8	6	KB944507.1/241082-241206 Plesiomonas shigelloides 302-73 genomic scaffold scaffold00002, whole genome shotgun sequence.|Plesiomonas shigelloides 302-73|Gene; antisense;|RF02818|V_AS5|Vibrio RNA AS5
TAGGCCGCCTTGTTGAAGTAAGAGTCG	4	*	0	4	*	0	4	*	0	4	*	0	4	*	0	4	*	0	4	*	0	4	*	0	4	*	0	4	*	0	4	*	0	4	*	0	4	*	0	4	*	0	4	*	0	4	*	0	4	*	0	4	*	0	4	*	0	4	*	0	4	*	0	4	*	0	4	*	0	4	*	0	4	*	0	4	*	0	4	*	0	4	*	0	4	*	0	4	*	0	4	*	0	4	*	0	4	*	0	4	*	0	4	*	0	4	*	0	5.79003e-240	0.275509	0.57753	0.0	0.00115693	4764	635	257	3.52059	0.0161629	0.973132	1.74176	0.956549	1.70286	TGAGTCGTTCGATTA	3238	TGAGTCGTTGGATTA	120	TGAGTCGGTCGATTA	43	TGAGTGGTTGGATTA	29	TGAGTCGGTGGATTA	29	TGAGTCGTTCGATTT	27	TGGGTCGTTGGATTA	27	TGAGTCGTTAGATTA	26	TGCGTCGTTGGATTA	24	TGAGTCGTTGGATTT	24	5.89863352785e-236	0	unannotated	0.7529	6	8	5
TAGGCGGCAAGTGAGTTCATCCCCATG	4	*	0	4	*	0	4	*	0	4	*	0	4	*	0	4	*	0	4	*	0	4	*	0	4	*	0	4	*	0	4	*	0	4	*	0	4	*	0	4	*	0	4	*	0	4	*	0	4	*	0	4	*	0	4	*	0	4	*	0	4	*	0	4	*	0	4	*	0	0	AE003852.1/2885421-2885545	29	4	*	0	4	*	0	4	*	0	4	*	0	4	*	0	4	*	0	4	*	0	4	*	0	16	NZ_CP051124.1	2044506	4	*	0	4	*	0	4	*	0	0.0	0.221756	0.11382	0.0	0.0113865	41352	298	282	3.16357	0.000120913	1.58379	2.28468	1.56817	2.25955	AGCATAGATACACTA	9730	AGCATAGATAAACGA	5704	AGCATAGACAAACTA	5489	AGTATAGATAAACGA	5426	AGCATAGATACAGGT	4390	AGCATAGATGCACTA	4305	AGCATAGAGACACTA	4241	AGCATAGATAAACTA	475	AGCATAGATAACTAT	150	AGCATAGAGAGACTA	114	0.0	2	multiple_annotations	0.9679	9	7	7	AE003852.1/2885421-2885545 Vibrio cholerae O1 biovar eltor str. N16961 chromosome I, complete sequence.|Vibrio cholerae O1 biovar El Tor str. N16961|Gene; antisense;|RF02818|V_AS5|Vibrio RNA AS5
TAGGCTTGGAAACTCGTACCGTCGTGG	4	*	0	4	*	0	4	*	0	4	*	0	4	*	0	4	*	0	4	*	0	4	*	0	4	*	0	4	*	0	4	*	0	4	*	0	4	*	0	4	*	0	4	*	0	4	*	0	4	*	0	4	*	0	4	*	0	4	*	0	4	*	0	4	*	0	4	*	0	4	*	0	4	*	0	4	*	0	4	*	0	4	*	0	4	*	0	4	*	0	4	*	0	4	*	0	16	NZ_CP051124.1	2784325	4	*	0	4	*	0	4	*	0	2.25873e-94	0.300814	0.396163	5.322480000000001e-158	0.515985	4301	386	251	2.52343	0.058126	0.59056	1.10358	0.57289	1.05799	ATTTTCTGCGGGCTA	3246	ATTTTATGCGGGCTA	162	ATTTTCTGCGGGCGA	55	ATTTTGTGCGGGCTA	45	ATTTTATGCGGGCGA	28	ATTTTATTCGGGCTA	26	ATTTTCTTCGGGCTA	23	CTTTTCTGCGGGCTA	20	ATTTTCTGCGGGGTA	20	CTTTTATGCGGGCTA	15	2.1101305174600001e-91	1	unique_annotation	0.8463	7	6	5
TAGGGGGAGGCTGGGAGGGGGTATTTC	4	*	0	4	*	0	4	*	0	4	*	0	4	*	0	4	*	0	4	*	0	4	*	0	4	*	0	4	*	0	4	*	0	4	*	0	4	*	0	4	*	0	4	*	0	4	*	0	4	*	0	4	*	0	4	*	0	4	*	0	4	*	0	4	*	0	4	*	0	4	*	0	4	*	0	4	*	0	4	*	0	4	*	0	4	*	0	4	*	0	4	*	0	4	*	0	16	NZ_CP051124.1	2376808	4	*	0	4	*	0	4	*	0	1.62089e-32	0.377063	0.845578	3.8897900000000015e-34	1.63529e-06	265	26	14	2.9216	0.00377358	4.29811	5.57244	3.61132	4.74222	GCGCCAGCATCGCTA	81	GCGCCAGCTTCGCTA	63	ACACCAAGCCAAACA	50	ACACCAAACAGAAGC	15	GCGCTAGCTTCGCTA	12	ACATCAAGCCAAACA	12	ACATCAAACCAAACA	11	CCGCCAGCTTCGCTA	2	ACACCAAACAGAACC	2	ACACCAAACAGAAGT	1	3.23395699628e-30	1	unique_annotation	0.9396	8	7	8
TAGGTAAAAGTTGAGCCAGTTCTAGTT	4	*	0	4	*	0	4	*	0	4	*	0	4	*	0	4	*	0	4	*	0	4	*	0	4	*	0	4	*	0	4	*	0	4	*	0	4	*	0	4	*	0	4	*	0	4	*	0	4	*	0	4	*	0	4	*	0	4	*	0	4	*	0	4	*	0	4	*	0	4	*	0	4	*	0	4	*	0	4	*	0	4	*	0	4	*	0	4	*	0	4	*	0	4	*	0	0	NZ_CP051125.1	765465	4	*	0	4	*	0	4	*	0	1.33233e-76	0.487919	0.913732	8.582e-97	6.36575e-19	659	15	13	2.55297	0.0151745	1.61608	2.13135	1.61608	2.11431	CAAGAAAATTCGAGT	299	CAAGGAAAGTCGAAG	69	CAAGGAAATTCGAAG	60	CAAGAAAATTCGATT	59	CAAGAGAATTCGAAG	57	CAATGAAAGTCGAAG	53	CAAGAAAATTCGAAG	43	CAAGAAAAATCGAGT	10	CAAGAAAATTCGAGA	2	CAAGAAAATTCGAGG	2	7.82792345358e-74	1	unique_annotation	0.9924	9	7	5
TAGTAGCGTTGGCTGCCCCTTAAGCGG	4	*	0	4	*	0	4	*	0	4	*	0	4	*	0	4	*	0	4	*	0	4	*	0	4	*	0	4	*	0	4	*	0	4	*	0	4	*	0	4	*	0	4	*	0	4	*	0	4	*	0	4	*	0	4	*	0	4	*	0	4	*	0	4	*	0	4	*	0	4	*	0	4	*	0	4	*	0	4	*	0	4	*	0	4	*	0	4	*	0	4	*	0	4	*	0	4	*	0	4	*	0	4	*	0	4	*	0	0.0	0.28941	0.437246	0.0	5.25804e-15	10936	152	276	2.31304	0.0117959	4.03959	4.34838	3.64292	3.9909	GCGTTATAACCTAAT	4172	GCGTTATGTGCTTTC	3938	GCGTTAGCCGTCATC	1728	GCGTTATGCTTAATC	164	GCGTTATGTGTTTTT	116	GCGTTAGGTTTATAG	101	GCGTTAGCTTCTTAA	89	GCGTTATATGCTCAT	68	GCGTTAACTGGCAAT	59	GCGTTATGTGCTTTG	57	0.0	0	unannotated	0.9594	10	10	9
TAGTGAAAATGCCACGCGTTGCGAATC	4	*	0	4	*	0	4	*	0	4	*	0	4	*	0	4	*	0	4	*	0	4	*	0	4	*	0	4	*	0	4	*	0	4	*	0	4	*	0	4	*	0	4	*	0	4	*	0	4	*	0	4	*	0	4	*	0	4	*	0	4	*	0	4	*	0	4	*	0	4	*	0	4	*	0	4	*	0	4	*	0	4	*	0	4	*	0	4	*	0	4	*	0	4	*	0	4	*	0	4	*	0	4	*	0	4	*	0	6.4651099999999994e-43	0.444198	0.993197	3.54854e-49	7.15484e-19	290	9	10	2.35357	0.0	1.11724	1.33593	1.11724	1.33593	CCTCTTAAACAGATT	117	CCTCTTGAACAGTTT	54	CCTCTTAAACAGTTT	48	CCTCTTGAACATTTT	26	CCTCTTGAACAGCTT	23	ACTCTTAAACAGTTT	19	ACTCTTGAACAGCTT	1	CCTCTAAAACAGATT	1	CCTCTTAAACATTTT	1	NNNNNNNNNNNNNNN	0	1.69617862995e-40	0	unannotated	1.0	4	9	6
TAGTGCGTTGCCAGCCCCTTAGGCGGG	4	*	0	4	*	0	4	*	0	4	*	0	4	*	0	4	*	0	4	*	0	4	*	0	4	*	0	4	*	0	4	*	0	4	*	0	4	*	0	4	*	0	4	*	0	4	*	0	4	*	0	4	*	0	4	*	0	4	*	0	4	*	0	4	*	0	4	*	0	4	*	0	4	*	0	4	*	0	4	*	0	4	*	0	4	*	0	4	*	0	4	*	0	4	*	0	0	NZ_CP051125.1	774822	4	*	0	4	*	0	4	*	0	0.0	0.384013	0.362762	0.0	1.0	34164	706	282	3.82659	0.0067615	7.03466	6.09579	6.54879	5.34367	CGTTAGCCCGCAAAT	4438	CGTTATGCTTAATCC	4150	CGTTATGTTTAATCA	4068	CGTTATGCTTAGTCC	3904	CGTTAGCCATACGAG	3849	CGTTAGTTGCTCAGG	3687	CGTTAGTTTCTCTCA	3576	CGTTAGGTGTTCATC	3549	CGTTAGGGGCTTATG	154	CGTTATGAGCAGCAG	101	0.0	1	unique_annotation	0.9213	10	10	9
TAGTGCTATGCGTTGCCAGCCCCTTAG	4	*	0	4	*	0	4	*	0	4	*	0	4	*	0	4	*	0	4	*	0	4	*	0	4	*	0	4	*	0	4	*	0	4	*	0	4	*	0	4	*	0	4	*	0	4	*	0	4	*	0	4	*	0	4	*	0	4	*	0	4	*	0	4	*	0	4	*	0	4	*	0	4	*	0	4	*	0	4	*	0	4	*	0	4	*	0	4	*	0	4	*	0	4	*	0	0	NZ_CP051125.1	750751	4	*	0	4	*	0	4	*	0	1.70302e-11	0.529011	0.969697	5.43703e-13	2.27284e-13	73	7	2	2.39261	0.0	2.12329	2.47336	2.12329	2.35464	GCGGGCGTTAGGTGA	22	GCGGGCGTTAGTTTG	17	GCGGGCGTTAGTTTC	12	GCGGGCGTTATGCGC	11	GCGGGCGTTAGCTCC	9	GCGGGCGGTAGTTTC	1	GCGGGTGTTATGCGC	1	NNNNNNNNNNNNNNN	0	NNNNNNNNNNNNNNN	0	NNNNNNNNNNNNNNN	0	1.80468579296e-09	1	unique_annotation	1.0	8	6	5
TAGTGGTAATGCGTTGCCAGCCCCTTA	4	*	0	4	*	0	4	*	0	4	*	0	4	*	0	4	*	0	4	*	0	4	*	0	4	*	0	4	*	0	4	*	0	4	*	0	4	*	0	4	*	0	4	*	0	4	*	0	4	*	0	4	*	0	4	*	0	4	*	0	4	*	0	4	*	0	4	*	0	4	*	0	4	*	0	4	*	0	4	*	0	4	*	0	4	*	0	4	*	0	4	*	0	4	*	0	0	NZ_CP051125.1	749524	4	*	0	4	*	0	4	*	0	0.0	0.223006	0.446052	0.0	0.0549573	49221	594	282	3.97014	0.000853294	2.24406	2.35691	2.1311	2.28231	GGCGGGCGTTAGCTT	8486	GGCGGGCGTTATGTG	7980	GGCGGGCGTTATGCG	4119	GGCGGGCGTTAGGCT	3835	GGCGGGCGTTATAAA	3713	GGCGGGCGTTATGAG	3456	GGCGGGCGTTATGTT	3431	GGCGGGCGTTAGGTT	3330	GGCGGGCGTTAGCTC	3250	GGCGGGCGTTAGCCG	2701	0.0	1	unique_annotation	0.9	9	7	6
TAGTGGTAATGCGTTGTCAGCCCCTTA	4	*	0	4	*	0	4	*	0	4	*	0	4	*	0	4	*	0	4	*	0	4	*	0	4	*	0	4	*	0	4	*	0	4	*	0	4	*	0	4	*	0	4	*	0	4	*	0	4	*	0	4	*	0	4	*	0	4	*	0	4	*	0	4	*	0	4	*	0	4	*	0	4	*	0	4	*	0	4	*	0	4	*	0	4	*	0	4	*	0	4	*	0	4	*	0	0	NZ_CP051125.1	753759	4	*	0	4	*	0	4	*	0	0.0	0.439795	0.615486	0.0	2.49302e-06	27795	369	282	3.47682	0.000827487	3.12074	2.32684	2.9456	2.24307	GGCGGGCGTTATAGC	4481	GGCGGGCGTTAGGTT	4463	GGCGGGCGTTAGTTT	4361	GGCGGGCGTTAGTTG	3860	GGCGGGCGTTAAATG	3785	GGCGGGCGTTAGCTT	3554	GGCGGGCGTTATGTG	406	GGCGGGCGTTATGCT	292	GGCGGGCGTTATGGC	271	GGCGGGCGTTATGCG	210	0.0	1	unique_annotation	0.924	7	9	7
TAGTGGTAGTGCGTTGCCAGCCCCTTA	4	*	0	4	*	0	4	*	0	4	*	0	4	*	0	4	*	0	4	*	0	4	*	0	4	*	0	4	*	0	4	*	0	4	*	0	4	*	0	4	*	0	4	*	0	4	*	0	4	*	0	4	*	0	4	*	0	4	*	0	4	*	0	4	*	0	4	*	0	4	*	0	4	*	0	4	*	0	4	*	0	4	*	0	4	*	0	4	*	0	4	*	0	4	*	0	0	NZ_CP051125.1	786525	4	*	0	4	*	0	4	*	0	3.24858e-287	0.205056	0.0900029	0.0	0.154802	29585	391	282	3.42545	0.00131824	2.43025	2.38918	2.28268	2.30412	GGCGGGCGTTATGCT	4242	GGCGGGCGTTAGCCC	4241	GGCGGGCGTTATGTT	4067	GGCGGGCGTTAGCCA	3818	GGCGGGCGTTAGTTG	3812	GGCGGGCGTTAGTTT	3714	GGCGGGCGTTAGGTG	3613	GGCGGGCGTTATGTG	162	GGCGGGCGTTAGGGG	144	GGCGGGCGTTATGCA	124	3.5982852015899995e-283	1	unique_annotation	0.9443	9	8	5
TAGTGGTATGCGTTGCCAGCCCCTTAG	4	*	0	4	*	0	4	*	0	4	*	0	4	*	0	4	*	0	4	*	0	4	*	0	4	*	0	4	*	0	4	*	0	4	*	0	4	*	0	4	*	0	4	*	0	4	*	0	4	*	0	4	*	0	4	*	0	4	*	0	4	*	0	4	*	0	4	*	0	4	*	0	4	*	0	4	*	0	4	*	0	4	*	0	4	*	0	4	*	0	4	*	0	4	*	0	0	NZ_CP051125.1	794882	4	*	0	4	*	0	4	*	0	0.0	0.272121	0.138268	0.0	0.110363	25931	414	282	3.36309	0.00231383	3.18553	3.26031	2.7026	2.96729	GCGGGCGTTAGCTAC	4149	GCGGGCGTTATGCTT	4026	GCGGGCGTTAAGTGC	4008	GCGGGCGTTAGTTTT	3946	GCGGGCGTTGTGCCG	3878	GCGGGCGTTAGGTAT	3716	GCGGGCGTTAGCTTC	189	GCGGGCGTTTGTTTT	115	GCGGGCGTTAGTTTC	100	GCGGGCGTTAGGTTT	97	0.0	1	unique_annotation	0.9342	9	8	6
TAGTGTAATGCGTTGCCAGCCCCTTAG	4	*	0	4	*	0	4	*	0	4	*	0	4	*	0	4	*	0	4	*	0	4	*	0	4	*	0	4	*	0	4	*	0	4	*	0	4	*	0	4	*	0	4	*	0	4	*	0	4	*	0	4	*	0	4	*	0	4	*	0	4	*	0	4	*	0	4	*	0	4	*	0	4	*	0	4	*	0	4	*	0	4	*	0	4	*	0	4	*	0	4	*	0	4	*	0	0	NZ_CP051125.1	768225	4	*	0	4	*	0	4	*	0	2.96357e-89	0.399495	0.908506	1.4736899999999998e-91	9.22577e-34	645	42	15	3.9946	0.00155039	2.84806	3.17396	2.3876	2.88282	GCGGGCGTTATGCTT	99	GCGGGCGTTATAACA	89	GCGGGCGTTAGTTTC	80	GCGGGCGTTATGTGT	71	GCGGGCGTTATAGCT	51	GCGGGCGTTAGCTTC	39	GCGGGCGTTATGTTT	37	GCGGGCGTTAGCGGC	21	GCGGGCGTTATATGC	20	GCGGGCGTTAGCTGC	15	2.4122333635e-86	1	unique_annotation	0.8093	8	8	8
TAGTGTCGCATTTCATCGTTAAGTACG	4	*	0	4	*	0	4	*	0	4	*	0	4	*	0	4	*	0	4	*	0	4	*	0	4	*	0	4	*	0	4	*	0	4	*	0	4	*	0	4	*	0	4	*	0	4	*	0	4	*	0	4	*	0	4	*	0	4	*	0	4	*	0	4	*	0	4	*	0	4	*	0	4	*	0	4	*	0	4	*	0	4	*	0	4	*	0	4	*	0	4	*	0	4	*	0	0	NZ_CP051124.1	1604726	4	*	0	4	*	0	4	*	0	1.74287e-13	0.526523	0.933333	2.11779e-15	9.55922e-08	91	14	4	2.78302	0.120879	2.43956	3.06911	1.9011	2.53284	ATGACAACTTCAATC	30	GTGACAACTTGAATC	18	ATGACAACTATCAAT	13	GTGACAACTAAAAAT	11	ATGACAACTACAAAT	9	CTGACAACTTCAATC	2	CTGACAACTGCAATC	1	ATGACAACTAGCAAT	1	CTGACACCTATCAAT	1	ATGCCAACTATCAAT	1	1.99263821451e-11	1	unique_annotation	0.956	6	9	10
TAGTGTTAATGCGTTGCCAGCCCCTTA	4	*	0	4	*	0	4	*	0	4	*	0	4	*	0	4	*	0	4	*	0	4	*	0	4	*	0	4	*	0	4	*	0	4	*	0	4	*	0	4	*	0	4	*	0	4	*	0	4	*	0	4	*	0	4	*	0	4	*	0	4	*	0	4	*	0	4	*	0	4	*	0	4	*	0	4	*	0	4	*	0	4	*	0	4	*	0	4	*	0	4	*	0	4	*	0	0	NZ_CP051125.1	797095	4	*	0	4	*	0	4	*	0	0.0	0.37828	0.910878	0.0	0.000135557	18463	285	280	3.09414	0.000433299	2.30217	2.60752	2.29757	2.59271	GGCGGGCGTTATACC	4113	GGCGGGCGTTAGGGC	3986	GGCGGGCGTTATGTA	3858	GCCGGGCGTTATATG	3719	GGCGGGCGTTATGCT	439	GGCGGGCGTTATGTG	375	GGCGGGCGTTATATT	200	GGCGGGCGTTATAAG	194	GGCGGGCGTTATGTT	154	GGCGGGCGTTAGCTT	128	0.0	1	unique_annotation	0.9298	9	8	8
TAGTGTTAATGCGTTGTCAGCCCCTTA	4	*	0	4	*	0	4	*	0	4	*	0	4	*	0	4	*	0	4	*	0	4	*	0	4	*	0	4	*	0	4	*	0	4	*	0	4	*	0	4	*	0	4	*	0	4	*	0	4	*	0	4	*	0	4	*	0	4	*	0	4	*	0	4	*	0	4	*	0	4	*	0	4	*	0	4	*	0	4	*	0	4	*	0	4	*	0	4	*	0	4	*	0	4	*	0	0	NZ_CP051125.1	799149	4	*	0	4	*	0	4	*	0	1.4362600000000002e-63	0.491828	0.938202	2.5314399999999997e-65	6.50849e-11	420	20	15	3.41845	0.0	2.56429	2.61415	2.55952	2.55309	GGCGGGCGTTATGGC	82	GGCGAGCGTTAGGTT	56	GGCGGGCGTTATGTT	51	GGCGGGCGTTAGCAG	49	GGCGGGCGTTAGCTT	45	GGCGGGCGTTATGCT	35	GGCGGGCGTTATACG	25	GGCGGGCGTTAGGGG	25	GGCGGGCGTTAGCTA	16	GGCGGGCGTTATGTG	10	6.138334113060001e-61	1	unique_annotation	0.9381	10	9	7
TAGTGTTATGCGTTGCCAGCCCCTTAG	4	*	0	4	*	0	4	*	0	4	*	0	4	*	0	4	*	0	4	*	0	4	*	0	4	*	0	4	*	0	4	*	0	4	*	0	4	*	0	4	*	0	4	*	0	4	*	0	4	*	0	4	*	0	4	*	0	4	*	0	4	*	0	4	*	0	4	*	0	4	*	0	4	*	0	4	*	0	4	*	0	4	*	0	4	*	0	4	*	0	4	*	0	4	*	0	16	NZ_CP051125.1	809317	4	*	0	4	*	0	4	*	0	0.0	0.423198	0.698234	0.0	5.08728e-09	43321	582	282	3.92365	0.000369336	2.74301	3.00581	2.42665	2.7604	GCGGGCGTTAGTTTG	8099	GCGGGCGTTATGTGT	4268	GCGGGCGTTAGGCAT	4001	GCGGGCGTTATGTGC	3987	TCGGGCGTTATGCAT	3974	GCGGGCGTTAGGTGA	3872	GCGGGCGTTAGTTTC	3736	GCGGGCGTTAGCTTC	3701	GCGGGCGTTAGTTGC	3637	GCGGGCGTTATGCTT	482	0.0	1	unique_annotation	0.9177	10	8	6
TAGTGTTATGCGTTGTCAGCCCCTTAG	4	*	0	4	*	0	4	*	0	4	*	0	4	*	0	4	*	0	4	*	0	4	*	0	4	*	0	4	*	0	4	*	0	4	*	0	4	*	0	4	*	0	4	*	0	4	*	0	4	*	0	4	*	0	4	*	0	4	*	0	4	*	0	4	*	0	4	*	0	4	*	0	4	*	0	4	*	0	4	*	0	4	*	0	4	*	0	4	*	0	4	*	0	4	*	0	0	NZ_CP051125.1	802176	4	*	0	4	*	0	4	*	0	1.34082e-162	0.142661	0.0854023	2.18259e-233	0.121143	21372	312	282	2.97833	0.000608273	2.04838	2.18072	2.02835	2.16196	GCGGGCGTTATGCAG	4643	GCGGGCGTTAGGTAT	4169	GCGGGCGTTATGTGC	3725	GCGGGCGTTATGTGT	3717	GCGGGCGTTATGCAA	3600	GCGGGCGTTATGCTT	152	GCGGGCGTTAGCTTC	119	GCGGGCGTTATGCGA	91	GCGGGCGTTATATGC	73	GCGGGCGTTAGGTGT	60	7.422675305e-159	1	unique_annotation	0.9521	10	7	7
TAGTGTTGCACTTAGTATATGAATCCA	4	*	0	4	*	0	4	*	0	4	*	0	4	*	0	4	*	0	4	*	0	4	*	0	4	*	0	4	*	0	4	*	0	4	*	0	4	*	0	4	*	0	4	*	0	4	*	0	4	*	0	4	*	0	4	*	0	4	*	0	4	*	0	4	*	0	4	*	0	4	*	0	4	*	0	4	*	0	4	*	0	4	*	0	4	*	0	4	*	0	4	*	0	4	*	0	0	NZ_CP051125.1	772648	4	*	0	4	*	0	4	*	0	4.77799e-47	0.650652	0.982062	1.2921e-48	5.63045e-15	292	17	10	3.49603	0.0	5.58904	4.22709	5.56164	4.18606	AGCTACCTATTAATG	67	AGCCTTATAACAAAC	37	AGTCATATAACAAAC	32	AGATGCATAACAAAC	26	AGCCTCATAACAAAC	21	AGAAGCATAACAAAC	18	AGCAATTTAACAAAC	17	AGCTACATAACAAAC	16	AGCGTTATAACAAAC	15	AGCCACATAACAAAC	13	1.38715836306e-44	1	unique_annotation	0.8973	7	9	8
TAGTGTTTATGGCACAATGCTTTAGGT	4	*	0	4	*	0	4	*	0	4	*	0	4	*	0	4	*	0	4	*	0	4	*	0	4	*	0	4	*	0	4	*	0	4	*	0	4	*	0	4	*	0	4	*	0	4	*	0	4	*	0	4	*	0	4	*	0	4	*	0	4	*	0	4	*	0	4	*	0	4	*	0	4	*	0	4	*	0	4	*	0	4	*	0	4	*	0	4	*	0	4	*	0	4	*	0	4	*	0	4	*	0	4	*	0	4	*	0	1.44868e-30	0.421433	0.745176	1.88473e-36	2.92598e-19	345	15	9	2.86044	0.252174	3.53333	3.48247	3.12754	2.93239	GTGAGTGGTAGCGTT	107	TTGGGGGGAGGCGTT	86	TTGTGTGGAGGCGTT	38	TTAAGTGGAGGCGTT	27	TTGGGTGGCGGCGTT	22	TTGGGTGGAGGCGTC	22	TTGGGTGAAGGCGTT	11	TGGGCGGAGGCGTTG	9	TTGGGTGGAGGCGTT	9	TGGGTGGTAGCGTTG	9	2.7337099390000003e-28	0	unannotated	0.9855	9	9	7
TAGTTCACTGCCGCACAGGCAGCTTAG	4	*	0	4	*	0	4	*	0	4	*	0	4	*	0	4	*	0	4	*	0	4	*	0	4	*	0	4	*	0	4	*	0	4	*	0	4	*	0	4	*	0	4	*	0	4	*	0	4	*	0	4	*	0	16	gene:plasmid:119510	13	4	*	0	4	*	0	4	*	0	4	*	0	4	*	0	4	*	0	0	LT615367.1	7	4	*	0	4	*	0	4	*	0	4	*	0	4	*	0	4	*	0	4	*	0	4	*	0	4	*	0	4	*	0	2.01632e-37	0.479876	0.977637	2.95606e-41	1.89485e-07	249	12	8	2.48658	0.385542	6.72289	7.23685	5.49398	6.32669	AAAGTGCAATCCAAG	77	AAAAACGGGCCAGCC	73	AAAATCATCATCGCG	36	AAATTTTTTAATAGA	20	AAAGTTGAAATACCA	20	AAATTTGAAGAGGCG	17	AAAAACGGGCCCGCC	1	AAAGTACAATCCAAG	1	AAAAACGGGCAAGCC	1	AAAATCATCATAGCG	1	4.59652126773e-35	2	multiple_annotations	0.992	10	9	7		gene:plasmid:119510 Length: 123 # Range: Scmbb::Annotations::FuzzyRange=HASH(0x7f909c365638) # LocusTag: plpl0046 # MgeName: pLPL # Cross-refs: genbank:GeneID:3115689
TAGTTCCATCGATTTACGCAACAAAGC	4	*	0	4	*	0	4	*	0	4	*	0	4	*	0	4	*	0	4	*	0	4	*	0	4	*	0	4	*	0	4	*	0	4	*	0	4	*	0	16	ICEberg|15|ICEVchBan8|GenBank|JQ345361|1..103382_Vibrio_cholerae_O37_strain_MZ03_partial_genomic_sequence.	80373	4	*	0	4	*	0	4	*	0	4	*	0	4	*	0	4	*	0	4	*	0	4	*	0	4	*	0	4	*	0	4	*	0	4	*	0	4	*	0	4	*	0	4	*	0	4	*	0	4	*	0	4	*	0	4	*	0	4	*	0	4	*	0	4	*	0	1.6647399999999998e-27	0.528271	1.0	1.87484e-29	1.94822e-33	167	8	4	2.60828	0.0	7.36527	8.40416	6.27545	7.22336	CGATTGAATGGCTTG	42	CTAACAAAGCGTTAA	29	CCATGAACAACACTG	28	CTCTTTTATTAGGCA	27	CCATTTATGTATAAC	20	CTGCGATGTCTTTAA	19	CTAACAAAGCCAAAA	1	CTATGAAAGCGTTAA	1	NNNNNNNNNNNNNNN	0	NNNNNNNNNNNNNNN	0	2.8759839132099997e-25	1	unique_annotation	1.0	9	8	8
TAGTTGCTAAATGAAAGCCTGCATTGG	4	*	0	4	*	0	4	*	0	4	*	0	4	*	0	4	*	0	4	*	0	4	*	0	4	*	0	4	*	0	4	*	0	4	*	0	4	*	0	4	*	0	4	*	0	4	*	0	4	*	0	4	*	0	4	*	0	4	*	0	4	*	0	4	*	0	4	*	0	4	*	0	4	*	0	4	*	0	4	*	0	4	*	0	4	*	0	4	*	0	4	*	0	4	*	0	0	NZ_CP051125.1	765430	4	*	0	4	*	0	4	*	0	0.0	0.224947	0.369102	0.0	0.000376809	18196	170	282	2.36876	0.0	2.98351	4.4408	0.908551	1.45279	TCAGTTCATAGGTAA	5849	TCAGTTCATAAGTAA	3977	TCTGTTCATAGGTAA	3755	GTCAGTTCATAGGTA	3713	TTAGTTCATAGGTAA	377	TCAGTGCATAGGTAA	92	TCAGTTTATAGGTAA	59	TCAGCTCATAGGTAA	57	TCTGTACATAGGTAA	43	TCAGTTAATAGGTAA	14	0.0	1	unique_annotation	0.9857	8	7	7
TAGTTTATTCCTGAATTAGCTGCGGAA	4	*	0	4	*	0	4	*	0	4	*	0	4	*	0	4	*	0	4	*	0	4	*	0	4	*	0	4	*	0	4	*	0	4	*	0	4	*	0	16	ICEberg|287|ICEEcoJ53|GenBank|FJ968160|1..22687_Escherichia_coli_strain_J53_transposon_SXT,_partial_sequence.	4639	4	*	0	4	*	0	4	*	0	4	*	0	4	*	0	4	*	0	4	*	0	4	*	0	4	*	0	4	*	0	4	*	0	4	*	0	4	*	0	4	*	0	4	*	0	4	*	0	4	*	0	4	*	0	4	*	0	4	*	0	4	*	0	4	*	0	2.59031e-145	0.0866717	0.093903	1.98246e-166	6.38481e-06	29985	421	167	3.95062	0.0077372	4.03012	4.28045	4.01774	4.11211	TCTCGGTTCCAACTT	3230	TCTCGGTTTGATATA	3108	TCTCGGTTCTAATTC	3042	TCTCGGATGTATCTA	2889	TCTCGGATCTATCAT	2716	TCTCGGTTTTAAGAT	2698	TCTCGGCTATAAATC	2675	TCTCGGGTATAGCTA	2661	TCTCGGATAAAGCTC	2423	TCTCGGTTCTATCGC	2209	9.81185754863e-142	1	unique_annotation	0.9222	10	10	10
TATAAACAACTCCGAGCCCACGAGACA	4	*	0	4	*	0	4	*	0	4	*	0	4	*	0	4	*	0	4	*	0	4	*	0	4	*	0	4	*	0	4	*	0	4	*	0	4	*	0	4	*	0	4	*	0	4	*	0	4	*	0	4	*	0	4	*	0	4	*	0	4	*	0	4	*	0	4	*	0	4	*	0	4	*	0	4	*	0	4	*	0	4	*	0	4	*	0	4	*	0	4	*	0	4	*	0	4	*	0	4	*	0	4	*	0	4	*	0	7.69268e-05	0.277388	0.481366	6.19637e-06	1.0	109	99	13	6.57085	0.0275229	7.55963	8.66259	6.92661	7.86493	GCGCCACACATCTCG	3	GCGCCACACAACTCG	3	ACCATAGAAATCTCG	2	GATCCATTAATGTCG	2	GAGGCAACCATCTCG	2	TGTTGTTGGATCTCG	2	GATCCATTAATATCG	2	CGCCTTGTTATGTCG	2	ACCAAACAAAGCACC	1	ACCATAGAAATCTCA	1	0.00600371122024	0	unannotated	0.1835	10	9	8
TATAAACATCTCCGAGCCCACGAGACA	4	*	0	4	*	0	4	*	0	4	*	0	4	*	0	4	*	0	4	*	0	4	*	0	4	*	0	4	*	0	4	*	0	4	*	0	4	*	0	4	*	0	4	*	0	4	*	0	4	*	0	4	*	0	4	*	0	4	*	0	4	*	0	4	*	0	4	*	0	4	*	0	4	*	0	4	*	0	4	*	0	4	*	0	4	*	0	4	*	0	4	*	0	4	*	0	4	*	0	4	*	0	4	*	0	4	*	0	0.000296575	0.0682038	0.140473	2.67536e-05	1.0	1124	863	50	9.44322	0.0124555	7.51246	8.72733	6.81228	7.77673	GCGCCACACATCTCG	27	ATTCCATCTATCTCG	15	GGCGTTCGCATCTCG	12	CGTTCCTTAATCTCG	10	CGGTCCAACATCTCG	9	GCTACTATAATCTCG	8	GATCCATTAATCTCG	7	CTTGTTATCATCTCG	7	GTGTTGCACATCTCG	7	CTTCAAGCGATCTCG	7	0.0225857924324	0	unannotated	0.097	10	10	10
TATAAACATCTCCGAGCCCACGAGACC	4	*	0	4	*	0	4	*	0	4	*	0	4	*	0	4	*	0	4	*	0	4	*	0	4	*	0	4	*	0	4	*	0	4	*	0	4	*	0	4	*	0	4	*	0	4	*	0	4	*	0	4	*	0	4	*	0	4	*	0	4	*	0	4	*	0	4	*	0	4	*	0	4	*	0	4	*	0	4	*	0	4	*	0	4	*	0	4	*	0	4	*	0	4	*	0	4	*	0	4	*	0	4	*	0	4	*	0	7.69662e-06	0.138039	0.220947	5.8179e-07	1.0	649	537	33	8.86456	0.0261941	7.49615	8.83142	6.52234	7.78503	TCGAATATAATCTCG	13	TCGAATATAATATCG	8	TTGCCATTAATCTCG	8	TCGAATATAATGTCG	7	TGACTCTACATCTCG	6	TGCGAGCCAATATCG	5	ACGGAACAAATATCG	5	CTGCGGAACATCTCG	5	AGCAATCGTATCTCG	4	GTTATTCTAATATCG	4	0.000628661786115	0	unannotated	0.1002	10	10	8
TATAAACATCTCCGAGCCCACGAGACG	4	*	0	4	*	0	4	*	0	4	*	0	4	*	0	4	*	0	4	*	0	4	*	0	4	*	0	4	*	0	4	*	0	4	*	0	4	*	0	4	*	0	4	*	0	4	*	0	4	*	0	4	*	0	4	*	0	4	*	0	4	*	0	4	*	0	4	*	0	0	NGLG01000001.1/2630271-2629708	522	4	*	0	4	*	0	4	*	0	4	*	0	4	*	0	4	*	0	4	*	0	4	*	0	4	*	0	4	*	0	4	*	0	4	*	0	1.15517e-05	0.0765856	0.197526	8.9051e-07	1.0	770	615	33	9.02589	0.0181818	8.00649	8.76028	7.3961	7.78377	CGTTGGTATATCTCG	15	AACTGAGCGATCTCG	10	AATACCTATATCTCG	9	ACTGAGTAGATCTCG	6	GCAAGCCAGATCTCG	6	AACTGAGCGATGTCG	6	AGAATGGTTATGTCG	6	CATAAGCTTATCTCG	5	CACCACCAAATCTCG	5	AACTGAGCGATGGCG	5	0.000936310395409	1	unique_annotation	0.0948	9	10	9	NGLG01000001.1/2630271-2629708 Enterococcus sp. 3H8_DIV0648 scaffold00001, whole genome shotgun sequence.|Enterococcus sp. 3H8_DIV0648|Gene; rRNA;|RF00177|SSU_rRNA_bacteria|Bacterial small subunit ribosomal RNA
TATAAACATCTCCGAGCCCACGAGACT	4	*	0	4	*	0	4	*	0	4	*	0	4	*	0	4	*	0	4	*	0	4	*	0	4	*	0	4	*	0	4	*	0	4	*	0	4	*	0	4	*	0	4	*	0	4	*	0	4	*	0	4	*	0	4	*	0	4	*	0	4	*	0	4	*	0	4	*	0	4	*	0	4	*	0	4	*	0	4	*	0	4	*	0	4	*	0	4	*	0	4	*	0	4	*	0	4	*	0	4	*	0	4	*	0	4	*	0	6.52221e-05	0.120999	0.194841	5.45005e-06	0.00639375	693	556	30	8.88656	0.01443	7.87157	8.96639	7.08658	7.9505	CTGGTATCCATCTCG	11	CTATCCTAAATCTCG	11	TGGAATTCCATCTCG	8	AATGTGTCTATCTCG	8	CTAGGCGCGATCTCG	6	GGCTAATCAATCTCG	6	CAGAAGGCGATCTCG	6	GCCGGTCAGATATCG	5	GCCGGTCAGATCTCG	5	CTATCCTAAATATCG	5	0.00510748406846	0	unannotated	0.1025	10	10	8
TATAACCTGAGCCATTATCCCAGTAGA	4	*	0	4	*	0	4	*	0	4	*	0	4	*	0	4	*	0	4	*	0	4	*	0	4	*	0	4	*	0	4	*	0	4	*	0	4	*	0	4	*	0	4	*	0	4	*	0	4	*	0	4	*	0	4	*	0	4	*	0	4	*	0	4	*	0	4	*	0	4	*	0	4	*	0	4	*	0	4	*	0	4	*	0	4	*	0	4	*	0	4	*	0	4	*	0	4	*	0	4	*	0	4	*	0	4	*	0	3.94986e-06	0.306906	0.637255	4.81451e-08	0.00780483	82	27	6	3.09217	0.268293	1.79268	2.92593	1.70732	2.78139	CTGGGCCACCCGAGT	42	CTGGGCCACTCGAGT	9	CTGGCCCCCCCGCAT	3	CTGGCCCCCCCGCGG	2	CTGGCCCCCCCGCCG	2	CTGGCCCCCCCGAAT	2	CTGGCCCCCCCGCCT	2	CTGGCCCCCCCGCAG	1	CTGGCCCCCCCGGCT	1	CAGGCCCCCCCGAAT	1	0.000326703395957	0	unannotated	0.7927	7	5	8
TATAACGCCCGCCTAAGGGGCTGACAA	4	*	0	4	*	0	4	*	0	4	*	0	4	*	0	4	*	0	4	*	0	4	*	0	4	*	0	4	*	0	4	*	0	4	*	0	4	*	0	4	*	0	4	*	0	4	*	0	4	*	0	4	*	0	4	*	0	4	*	0	4	*	0	4	*	0	4	*	0	4	*	0	4	*	0	4	*	0	4	*	0	4	*	0	4	*	0	4	*	0	4	*	0	4	*	0	16	NZ_CP051125.1	802656	4	*	0	4	*	0	4	*	0	0.0	0.494066	0.6255	0.0	0.00031955	24267	287	281	2.96661	0.000288458	3.70713	3.86538	1.83418	2.47844	CGCATACCACTAAAC	4948	CGCATTACCACTACA	4789	CGCATACCAATAAAC	4304	CGCATAACACCAAAC	4232	CGCATTACCACCAAA	3952	CGCATTACCACTAAA	600	CGCATAACACTAAAC	165	CGCATTACACCAAAC	119	CGCACTACCACTAAA	87	CGCACTACAACGAAA	79	0.0	1	unique_annotation	0.9591	8	7	7
TATAACGCCCGCCTAAGGGGCTGGCAA	4	*	0	4	*	0	4	*	0	4	*	0	4	*	0	4	*	0	4	*	0	4	*	0	4	*	0	4	*	0	4	*	0	4	*	0	4	*	0	4	*	0	4	*	0	4	*	0	4	*	0	4	*	0	4	*	0	4	*	0	4	*	0	4	*	0	4	*	0	4	*	0	4	*	0	4	*	0	4	*	0	4	*	0	4	*	0	4	*	0	4	*	0	4	*	0	0	NZ_CP051125.1	809305	4	*	0	4	*	0	4	*	0	0.0	0.117494	0.609892	0.0	0.0120444	16998	200	281	2.7065	0.000235322	1.54971	1.92202	1.19832	1.46122	CGCATTAACACTAAA	5672	CGCATTACCACAAAA	4438	CGCATTACCACTAAA	4417	CGCATAACACTAAAC	298	CGCATTACCACCAAA	181	CGCATTACACTAAAC	176	CGCAAACCACTAAAC	158	CGCATTAACACAAAA	148	CGCATAACACAAAAC	144	CGCATACCACTAAAC	133	0.0	1	unique_annotation	0.9275	9	6	6
TATACACAACTCCGAGCCCACGAGACA	4	*	0	4	*	0	4	*	0	4	*	0	4	*	0	4	*	0	4	*	0	4	*	0	4	*	0	4	*	0	4	*	0	4	*	0	4	*	0	4	*	0	4	*	0	4	*	0	4	*	0	4	*	0	4	*	0	4	*	0	4	*	0	4	*	0	4	*	0	4	*	0	4	*	0	4	*	0	4	*	0	4	*	0	4	*	0	4	*	0	4	*	0	4	*	0	4	*	0	4	*	0	4	*	0	4	*	0	6.88386e-10	0.080517	0.194576	3.92732e-11	0.187845	1467	1066	55	9.60021	0.0156783	7.1302	8.54405	6.4424	7.59271	GCGCCACACATCTCG	38	ATTCCATCTATCTCG	27	GCTACTATAATCTCG	22	CGGTCCAACATCTCG	18	GTACTCATGATCTCG	12	CGTTCCTTAATCTCG	11	GAGAACCTAATCTCG	11	CTTGTTATCATCTCG	10	GAGGCAACCATCTCG	9	GCGCCACACATATCG	9	6.80280728337e-08	0	unannotated	0.1138	10	10	9
TATACACAACTCCGAGCCCACGAGACC	4	*	0	4	*	0	4	*	0	4	*	0	4	*	0	4	*	0	4	*	0	4	*	0	4	*	0	4	*	0	4	*	0	4	*	0	4	*	0	4	*	0	4	*	0	4	*	0	4	*	0	4	*	0	4	*	0	4	*	0	4	*	0	4	*	0	4	*	0	4	*	0	4	*	0	4	*	0	4	*	0	4	*	0	4	*	0	4	*	0	4	*	0	4	*	0	4	*	0	4	*	0	4	*	0	4	*	0	4.43224e-05	0.119369	0.168707	3.65443e-06	1.0	991	783	41	9.31165	0.0332997	7.57719	8.89516	6.61958	7.82317	TCGAATATAATCTCG	23	ACGGAACAAATCTCG	14	TCGAATATAATATCG	12	TGACTCTACATCTCG	12	TCTCTACATCTCGTA	11	AGCAATCGTATCTCG	11	CTCCGTCCAATCTCG	8	GTTATTCTAATCTCG	6	ACTCAATTCATCTCG	6	CACGCTGAAATCTCG	5	0.00349946731281	0	unannotated	0.109	10	10	9
TATACACATATCCGAGCCCACGAGACA	4	*	0	4	*	0	4	*	0	4	*	0	4	*	0	4	*	0	4	*	0	4	*	0	4	*	0	4	*	0	4	*	0	4	*	0	4	*	0	4	*	0	4	*	0	4	*	0	4	*	0	4	*	0	4	*	0	4	*	0	4	*	0	4	*	0	4	*	0	4	*	0	4	*	0	4	*	0	4	*	0	4	*	0	4	*	0	4	*	0	4	*	0	4	*	0	4	*	0	4	*	0	4	*	0	4	*	0	8.60207e-09	0.0562227	0.192378	4.38474e-10	0.254804	1338	1000	49	9.5949	0.0186846	7.46039	8.71155	6.79447	7.78975	GCGCCACACATCTCG	27	CTTGTTATCATCTCG	15	CGGTCCAACATCTCG	15	ATTCCATCTATCTCG	15	GTGTTGCACATCTCG	12	GAGAACCTAATATCG	11	TAGCGGAATATCTCG	10	GCTACTATAATCTCG	10	GAGAACCTAATCTCG	10	GATCCATTAATCTCG	9	8.05667456112e-07	0	unannotated	0.1001	10	10	9
TATACACATATCCGAGCCCACGAGACG	4	*	0	4	*	0	4	*	0	4	*	0	4	*	0	4	*	0	4	*	0	4	*	0	4	*	0	4	*	0	4	*	0	4	*	0	4	*	0	4	*	0	4	*	0	4	*	0	4	*	0	4	*	0	4	*	0	4	*	0	4	*	0	4	*	0	4	*	0	0	NGLG01000001.1/2630271-2629708	522	4	*	0	4	*	0	4	*	0	4	*	0	4	*	0	4	*	0	4	*	0	4	*	0	4	*	0	4	*	0	4	*	0	4	*	0	9.98052e-06	0.138402	0.175819	7.76196e-07	1.0	953	701	33	9.11084	0.0251836	7.31794	8.67414	6.37566	7.70704	AACTGAGCGATCTCG	16	GAATTGTAAATCTCG	14	AATTACAAGATCTCG	11	AATACCTATATCTCG	11	CACCACCAAATCTCG	11	AACTGAGCGATGTCG	10	ATCAAGGCAATCTCG	10	GCAAGCCAGATCTCG	9	TATTGACGTATCTCG	8	CGTTGGTATATCTCG	7	0.000811171842636	1	unique_annotation	0.1123	10	10	9	NGLG01000001.1/2630271-2629708 Enterococcus sp. 3H8_DIV0648 scaffold00001, whole genome shotgun sequence.|Enterococcus sp. 3H8_DIV0648|Gene; rRNA;|RF00177|SSU_rRNA_bacteria|Bacterial small subunit ribosomal RNA
TATACACATATCCGAGCCCACGAGACT	4	*	0	4	*	0	4	*	0	4	*	0	4	*	0	4	*	0	4	*	0	4	*	0	4	*	0	4	*	0	4	*	0	4	*	0	4	*	0	4	*	0	4	*	0	4	*	0	4	*	0	4	*	0	4	*	0	4	*	0	4	*	0	4	*	0	4	*	0	4	*	0	4	*	0	4	*	0	4	*	0	4	*	0	4	*	0	4	*	0	4	*	0	4	*	0	4	*	0	4	*	0	4	*	0	4	*	0	2.22756e-05	0.107313	0.185802	1.78677e-06	0.484279	855	653	31	9.04405	0.019883	7.85965	8.94172	7.04678	7.92854	GGCTAATCAATCTCG	15	TGGAATTCCATCTCG	14	GGCTAATCAATATCG	12	ATGCCTTACATCTCG	9	TGCTCTATTATCTCG	9	GGTACCTAAATCTCG	9	CTATCCTAAATCTCG	8	CTAGGCGCGATCTCG	6	CTATCCTAAATATCG	6	AATGTGTCTATCTCG	6	0.00178384324499	0	unannotated	0.1099	10	10	8
TATACACATCACCGAGCCCACGAGACA	4	*	0	4	*	0	4	*	0	4	*	0	4	*	0	4	*	0	4	*	0	4	*	0	4	*	0	4	*	0	4	*	0	4	*	0	4	*	0	4	*	0	4	*	0	4	*	0	4	*	0	4	*	0	4	*	0	4	*	0	4	*	0	4	*	0	4	*	0	4	*	0	4	*	0	4	*	0	4	*	0	4	*	0	4	*	0	4	*	0	4	*	0	4	*	0	4	*	0	4	*	0	4	*	0	4	*	0	6.97614e-11	0.101458	0.225825	3.82402e-12	0.412234	1163	851	52	9.33025	0.0146174	7.2442	8.5455	6.52537	7.56779	GCGCCACACATCTCG	25	GCTACTATAATCTCG	22	ATTCCATCTATCTCG	21	GATCCATTAATCTCG	11	CGGTCCAACATCTCG	11	GCTACTATAATATCG	11	CTTGTTATCATCTCG	10	GAGAACCTAATCTCG	10	CATATCCAGATCTCG	9	GATCCATTAATATCG	8	7.20477870502e-09	0	unannotated	0.1187	10	10	8
TATACACATCTCCGAGCCCACGAGACA	4	*	0	4	*	0	4	*	0	4	*	0	4	*	0	4	*	0	4	*	0	4	*	0	4	*	0	4	*	0	4	*	0	4	*	0	4	*	0	4	*	0	4	*	0	4	*	0	4	*	0	4	*	0	4	*	0	4	*	0	4	*	0	4	*	0	4	*	0	0	NGLG01000001.1/2630271-2629708	522	4	*	0	4	*	0	4	*	0	4	*	0	4	*	0	4	*	0	4	*	0	4	*	0	4	*	0	4	*	0	4	*	0	4	*	0	8.82275e-293	0.294082	0.524986	9.534709999999999e-296	3.8003400000000004e-23	6348	2728	80	9.59044	0.00913674	7.46802	8.25929	6.5753	7.33095	ATTCCATCTATCTCG	232	CTTGTTATCATCTCG	152	TGTAACGTTATCTCG	149	CGGTCCAACATCTCG	139	CGCCTTGTTATCTCG	134	GCGCCACACATCTCG	121	ACGCACGAGATCTCG	111	CGTTCCTTAATCTCG	104	GATCCATTAATCTCG	93	TGTTGTTGGATCTCG	86	9.8353891567e-289	1	unique_annotation	0.2081	10	10	10	NGLG01000001.1/2630271-2629708 Enterococcus sp. 3H8_DIV0648 scaffold00001, whole genome shotgun sequence.|Enterococcus sp. 3H8_DIV0648|Gene; rRNA;|RF00177|SSU_rRNA_bacteria|Bacterial small subunit ribosomal RNA
TATACACATCTCCGAGCCCACGAGACC	4	*	0	4	*	0	4	*	0	4	*	0	4	*	0	4	*	0	4	*	0	4	*	0	4	*	0	4	*	0	4	*	0	4	*	0	4	*	0	4	*	0	4	*	0	4	*	0	4	*	0	4	*	0	4	*	0	4	*	0	4	*	0	4	*	0	4	*	0	0	NGLG01000001.1/2630271-2629708	522	4	*	0	4	*	0	4	*	0	4	*	0	4	*	0	4	*	0	4	*	0	4	*	0	4	*	0	4	*	0	4	*	0	4	*	0	9.89845e-183	0.231268	0.496279	4.0559499999999997e-185	2.7878699999999997e-35	4474	1981	51	9.12739	0.0151989	7.33013	8.27009	6.62986	7.29487	TGAGGAATAATCTCG	198	TCGAATATAATCTCG	148	CTCCGTCCAATCTCG	147	CTCTACATGATCTCG	131	ACTCAATTCATCTCG	113	CTCCGGTTGATCTCG	107	AGTGGCACTATCTCG	101	TTGTACACCATCTCG	92	TAGTGCTCTATCTCG	67	TGCGTTACCATCTCG	66	7.32392131579e-179	1	unique_annotation	0.2615	10	10	10	NGLG01000001.1/2630271-2629708 Enterococcus sp. 3H8_DIV0648 scaffold00001, whole genome shotgun sequence.|Enterococcus sp. 3H8_DIV0648|Gene; rRNA;|RF00177|SSU_rRNA_bacteria|Bacterial small subunit ribosomal RNA
TATACACATCTCCGAGCCCACGAGACG	4	*	0	4	*	0	4	*	0	4	*	0	4	*	0	4	*	0	4	*	0	4	*	0	4	*	0	4	*	0	4	*	0	4	*	0	4	*	0	4	*	0	4	*	0	4	*	0	4	*	0	4	*	0	4	*	0	4	*	0	4	*	0	4	*	0	4	*	0	0	NGLG01000001.1/2630271-2629708	522	4	*	0	4	*	0	4	*	0	4	*	0	4	*	0	4	*	0	4	*	0	4	*	0	4	*	0	4	*	0	4	*	0	4	*	0	1.42972e-250	0.252452	0.572342	1.15008e-252	1.4733800000000001e-67	4673	1872	33	9.12364	0.00941579	7.28804	8.18213	6.44019	7.25281	AATACCTATATCTCG	142	GCAAGCCAGATCTCG	122	TAACTTGGTATCTCG	118	TCCTGGATAATCTCG	107	CAATATTCAATCTCG	106	ATCAAGGCAATCTCG	98	AACGCAATAATCTCG	92	AACTGAGCGATCTCG	91	TATTCCACCATCTCG	85	TGACACGCAATCTCG	73	1.48963709752e-246	1	unique_annotation	0.2213	10	10	10	NGLG01000001.1/2630271-2629708 Enterococcus sp. 3H8_DIV0648 scaffold00001, whole genome shotgun sequence.|Enterococcus sp. 3H8_DIV0648|Gene; rRNA;|RF00177|SSU_rRNA_bacteria|Bacterial small subunit ribosomal RNA
TATACACATCTCCGAGCCCACGAGACT	4	*	0	4	*	0	4	*	0	4	*	0	4	*	0	4	*	0	4	*	0	4	*	0	4	*	0	4	*	0	4	*	0	4	*	0	4	*	0	4	*	0	4	*	0	4	*	0	4	*	0	4	*	0	4	*	0	4	*	0	4	*	0	4	*	0	4	*	0	0	NGLG01000001.1/2630271-2629708	522	4	*	0	4	*	0	4	*	0	4	*	0	4	*	0	4	*	0	4	*	0	4	*	0	4	*	0	4	*	0	4	*	0	4	*	0	2.15803e-228	0.311567	0.571035	2.35023e-230	1.9354899999999998e-21	4277	1758	34	8.95569	0.00748188	7.67641	8.40113	6.64671	7.39749	GCCGGTCAGATCTCG	224	CTAGGCGCGATCTCG	126	ATGTAGTCAATCTCG	110	CAATGGAGAATCGGG	107	GGCTAATCAATCTCG	99	ACGTGAAGGATCTCG	95	TGGAATTCCATCTCG	91	CTCACACGCATCTCG	83	GGCGCGAACATCTCG	81	CTGGTATCCATCTCG	73	2.1326186868699999e-224	1	unique_annotation	0.2546	10	10	10	NGLG01000001.1/2630271-2629708 Enterococcus sp. 3H8_DIV0648 scaffold00001, whole genome shotgun sequence.|Enterococcus sp. 3H8_DIV0648|Gene; rRNA;|RF00177|SSU_rRNA_bacteria|Bacterial small subunit ribosomal RNA
TATACACTTCCTACTTGAAGCTGCAGC	4	*	0	4	*	0	4	*	0	4	*	0	4	*	0	4	*	0	4	*	0	4	*	0	4	*	0	4	*	0	4	*	0	4	*	0	4	*	0	4	*	0	4	*	0	4	*	0	4	*	0	4	*	0	4	*	0	4	*	0	4	*	0	4	*	0	4	*	0	4	*	0	4	*	0	4	*	0	4	*	0	4	*	0	4	*	0	4	*	0	4	*	0	4	*	0	16	NZ_CP051125.1	403767	4	*	0	4	*	0	4	*	0	6.27621e-05	0.37803	0.338366	3.12134e-08	0.0273632	289	39	23	2.39099	0.0	0.757785	1.42291	0.754325	1.41294	GGTGTTGGCTACGTT	194	GGTGTTGGCTACGCT	17	GGTGTTGGCAGCATT	9	GGTGTTGGCGGCGTT	9	CGTGTTGGTTAAGTG	8	GGTGCTAGCAACATT	6	GGTGTTGGCTGCATT	5	GGTGTTGGATACGTT	3	AGTGTTGGCTACGTT	3	GGTGATGGCTACGTT	2	0.00491876547149	1	unique_annotation	0.8858	7	8	9
TATACCCAAACGACTTGGAGTTGCAGG	4	*	0	4	*	0	4	*	0	4	*	0	4	*	0	4	*	0	4	*	0	4	*	0	4	*	0	4	*	0	4	*	0	4	*	0	4	*	0	4	*	0	4	*	0	4	*	0	4	*	0	4	*	0	4	*	0	4	*	0	4	*	0	4	*	0	4	*	0	0	AE003852.1/2661330-2661454	2	4	*	0	4	*	0	4	*	0	4	*	0	4	*	0	4	*	0	4	*	0	4	*	0	16	NZ_CP051124.1	2267939	4	*	0	4	*	0	4	*	0	3.51413e-249	0.146951	0.0850133	7.45162e-253	1.0	36936	287	282	3.17353	8.12216e-05	2.0043	3.04652	1.72298	2.59085	TAGGCGGCAAGTGAG	5992	TAGGCGACAAGAGAG	5539	TAGGCGGCAAGTCAG	5140	TAGGCTGCAAGTAAG	5067	TAGGCGGCAGAGCGT	4886	TAGGCGTCAAGTGCG	4509	TAGGCGGCAAGTAAG	4301	TAGACGGCAAGTGAG	173	TAGGCAGCAAGTAAA	149	TAGATGGCAAGTAAG	131	3.6527580987599998e-245	2	multiple_annotations	0.9716	7	10	8	AE003852.1/2661330-2661454 Vibrio cholerae O1 biovar eltor str. N16961 chromosome I, complete sequence.|Vibrio cholerae O1 biovar El Tor str. N16961|Gene; antisense;|RF02818|V_AS5|Vibrio RNA AS5
TATACCCTTCCTACTTGAAGCTGCAGC	4	*	0	4	*	0	4	*	0	4	*	0	4	*	0	4	*	0	4	*	0	4	*	0	4	*	0	4	*	0	4	*	0	4	*	0	4	*	0	4	*	0	4	*	0	4	*	0	4	*	0	4	*	0	4	*	0	4	*	0	4	*	0	4	*	0	4	*	0	0	AE003852.1/1374773-1375021	30	4	*	0	4	*	0	4	*	0	4	*	0	4	*	0	4	*	0	4	*	0	4	*	0	16	NZ_CP051124.1	1461325	4	*	0	4	*	0	4	*	0	2.20431e-280	0.0692286	0.0666137	1.0225300000000001e-286	1.0	109128	632	282	2.92353	1.83271e-05	1.11228	1.94246	1.10931	1.93196	GGTGTTGGCTACGTT	51850	GGTGTTGGCTACGCT	10443	GGTGTTGGCAGCATT	7250	GGTGTTGGCGGCGTT	5910	GGTGTTGGCTGCATT	5770	GGTGTTAGCTACGTT	5600	AGTGTTGGCTACGTT	5127	CGTGTTGGTTAAGTG	4765	GGTGTTGGCGACGCT	4675	GGTGCTAGCAACATT	4579	2.4189102099799998e-276	2	multiple_annotations	0.9711	5	8	10	AE003852.1/1374773-1375021 Vibrio cholerae O1 biovar eltor str. N16961 chromosome I, complete sequence.|Vibrio cholerae O1 biovar El Tor str. N16961|Cis-reg; riboswitch;|RF00059|TPP|TPP riboswitch (THI element)
TATAGAAAAACGCCACCTTGCGGTGGC	4	*	0	4	*	0	4	*	0	4	*	0	4	*	0	4	*	0	4	*	0	4	*	0	4	*	0	4	*	0	4	*	0	4	*	0	4	*	0	4	*	0	4	*	0	4	*	0	4	*	0	4	*	0	4	*	0	4	*	0	4	*	0	4	*	0	4	*	0	4	*	0	4	*	0	4	*	0	4	*	0	4	*	0	4	*	0	4	*	0	4	*	0	4	*	0	16	NZ_CP051124.1	523585	4	*	0	4	*	0	4	*	0	0.000617996	0.248884	0.29774	2.19585e-06	0.156978	114	26	9	2.37284	0.0175439	0.570175	1.06785	0.570175	1.06754	GTGCTTATCTTCTTG	75	GTGTTTATCTTCTTG	9	GTGCTTATCTTGTTG	3	GTGCTTATGTTCTTG	2	GGGCTTATCTTCTTG	2	GTGCGTATCTTCTTG	2	GTGCTTATCTTCATG	2	GTGCTTATATTCTTT	1	GGGTTTATCTTCTTG	1	GTGCTTATCATCTTG	1	0.0464784488385	1	unique_annotation	0.8596	6	7	7
TATATGCCATTTTTACCACTATAATCA	4	*	0	4	*	0	4	*	0	4	*	0	4	*	0	4	*	0	4	*	0	4	*	0	4	*	0	4	*	0	4	*	0	4	*	0	4	*	0	4	*	0	4	*	0	4	*	0	4	*	0	4	*	0	4	*	0	4	*	0	4	*	0	4	*	0	4	*	0	4	*	0	4	*	0	4	*	0	4	*	0	4	*	0	4	*	0	4	*	0	4	*	0	4	*	0	16	NZ_CP051125.1	803273	4	*	0	4	*	0	4	*	0	3.4840799999999996e-42	0.290991	0.809524	1.58127e-71	3.50234e-11	484	15	15	2.32004	0.00619835	1.03306	1.61171	1.01653	1.58098	ATGCGCATTTAAAAT	158	ATGCGCATTTAAAAC	151	ATGCGCACTCAGAAT	80	ATGCGCAATTAAAAT	57	ATGCGCATTCAAAAT	14	ATACGCATTTAAAAT	14	ATGCGCATTTAAAAA	2	ATGCACATTCAAAAT	1	ATGCGCAAATAAAAT	1	ATACACATTTAAAAT	1	8.97377352023e-40	1	unique_annotation	0.9897	9	7	6
TATCCAGCTGAGCTACGGACGCGCAGG	4	*	0	4	*	0	4	*	0	4	*	0	4	*	0	4	*	0	4	*	0	4	*	0	4	*	0	4	*	0	4	*	0	4	*	0	4	*	0	4	*	0	4	*	0	4	*	0	4	*	0	4	*	0	4	*	0	4	*	0	4	*	0	4	*	0	4	*	0	4	*	0	4	*	0	4	*	0	4	*	0	4	*	0	4	*	0	4	*	0	4	*	0	4	*	0	0	NZ_CP051124.1	1386395	4	*	0	4	*	0	4	*	0	9.63203e-06	0.0799448	0.0453344	4.55777e-14	1.0	5614	538	269	2.32874	0.0158532	0.848771	1.59783	0.563769	1.0703	CTTTGATTGTTTTCA	4476	GCTTTGATTGTTTTC	81	CTTTGATCGTTTTCA	40	CTTTGATTGATTTCA	38	CTTTGATTGCTTTCA	32	CTTTGATAGTTTTCA	32	CTTTGATTGTTATCA	32	CTTTGATTTTTTTCA	24	GTTTGATTGTTTTCA	22	CTTTGATTGTTTTAA	21	0.000783404540069	1	unique_annotation	0.8546	7	7	8
TATCGCTGATCGTTGCACTTCAAACTT	4	*	0	4	*	0	4	*	0	4	*	0	4	*	0	4	*	0	4	*	0	4	*	0	4	*	0	4	*	0	4	*	0	4	*	0	4	*	0	4	*	0	4	*	0	4	*	0	4	*	0	4	*	0	4	*	0	4	*	0	4	*	0	4	*	0	4	*	0	4	*	0	4	*	0	4	*	0	4	*	0	4	*	0	4	*	0	4	*	0	4	*	0	4	*	0	16	NZ_CP051125.1	771609	4	*	0	4	*	0	4	*	0	5.27536e-53	0.608396	1.0	1.2176200000000001e-54	1.39672e-11	317	17	10	3.55927	0.0	2.73502	3.56704	2.46057	3.31863	GATACTAAGTAGTAT	95	GATACTAAGTGAATT	30	GATACTAAGCATTAA	24	GATACTAAGTGCTTT	19	GATACTAAGAGGTGG	16	GATACTAAGTGACAA	16	GATACTAAGCATGTG	15	GATACTAAGTTGCTT	15	GATACTAAGAGGAAA	14	GATACTAAGCGCGCC	14	1.76224565116e-50	1	unique_annotation	0.8139	10	10	10
TATCGCTGCCAAACGGCATGCTTTCCG	4	*	0	4	*	0	4	*	0	4	*	0	4	*	0	4	*	0	4	*	0	4	*	0	4	*	0	4	*	0	4	*	0	4	*	0	4	*	0	4	*	0	4	*	0	4	*	0	4	*	0	4	*	0	4	*	0	4	*	0	4	*	0	4	*	0	4	*	0	4	*	0	4	*	0	4	*	0	4	*	0	4	*	0	4	*	0	4	*	0	4	*	0	4	*	0	16	NZ_CP051125.1	199411	4	*	0	4	*	0	4	*	0	3.00301e-17	0.472291	0.97619	1.34416e-18	1.9248600000000003e-18	105	8	8	2.33828	0.0	1.09524	1.29432	1.09524	1.29432	CGACGGGCCAGGCTT	40	CGACTTGCCAGGCTT	18	CTACTGGCCAGGCTT	17	CGACTGGCCAGGCTT	16	CGACTGGCCAAGCTT	11	CGACTGGCAAGGCTT	1	CGACTGGCCAGGCCT	1	CTACTGGCCACGCTT	1	NNNNNNNNNNNNNNN	0	NNNNNNNNNNNNNNN	0	3.8735929043e-15	1	unique_annotation	1.0	9	3	6
TATCTTGGCGGCAAACCTTTAAAGAGT	4	*	0	4	*	0	4	*	0	4	*	0	4	*	0	4	*	0	4	*	0	4	*	0	4	*	0	4	*	0	4	*	0	4	*	0	4	*	0	4	*	0	4	*	0	4	*	0	4	*	0	4	*	0	4	*	0	4	*	0	4	*	0	4	*	0	4	*	0	4	*	0	4	*	0	4	*	0	4	*	0	4	*	0	4	*	0	4	*	0	4	*	0	4	*	0	0	NZ_CP051124.1	2287488	4	*	0	4	*	0	4	*	0	0.0	0.474864	0.839211	0.0	0.0067625	4688	333	266	3.47332	0.12372	0.983148	1.60818	0.966937	1.58261	CGTGAGTTGTTTCGT	2795	CGTGGGTTGTTTGGT	235	CGTGGGTTGTTTTGT	121	CGTGAGTTGTTTAGT	113	CGTGAGTTGTTTGGT	104	CGTGGGTTTTTTGGT	90	CGTGGGTTTTTTTGT	70	CGTGGGTTGTTTAGT	63	CGTGCGTTGTTTGGT	61	CGTGAGTTTTTTAGT	51	0.0	1	unique_annotation	0.7899	5	7	7
TATGCAGCTAACATAAAACAACGGGGT	4	*	0	4	*	0	4	*	0	4	*	0	4	*	0	4	*	0	4	*	0	4	*	0	4	*	0	4	*	0	4	*	0	4	*	0	4	*	0	4	*	0	4	*	0	4	*	0	4	*	0	4	*	0	4	*	0	4	*	0	4	*	0	4	*	0	4	*	0	4	*	0	4	*	0	4	*	0	4	*	0	4	*	0	4	*	0	4	*	0	4	*	0	4	*	0	4	*	0	4	*	0	4	*	0	4	*	0	8.99209e-08	0.614298	0.923077	1.89617e-12	5.82844e-08	72	9	2	2.56207	0.583333	3.30556	4.19875	3.15278	3.79617	ACTTCCCCCCTCTTT	20	ACTTACCCCTAATGC	16	ACTTCCCCCCCTCTT	11	ACTTACCCTAATGCC	11	ACTTACCCCCTCTTT	10	ACTTACTCCTAATGC	1	ACTTACCCCCTATTT	1	ACTTCACCCCTCTTT	1	ACTTCCACCCTCTTT	1	NNNNNNNNNNNNNNN	0	8.02508864008e-06	0	unannotated	1.0	8	8	7
TATGCATTTGGTTGTGGTTTAACCAGT	4	*	0	4	*	0	4	*	0	4	*	0	4	*	0	4	*	0	4	*	0	4	*	0	4	*	0	4	*	0	4	*	0	4	*	0	4	*	0	4	*	0	4	*	0	4	*	0	4	*	0	4	*	0	4	*	0	4	*	0	4	*	0	4	*	0	4	*	0	4	*	0	4	*	0	4	*	0	4	*	0	4	*	0	4	*	0	4	*	0	4	*	0	4	*	0	16	NZ_CP051125.1	1080969	4	*	0	4	*	0	4	*	0	0.0	0.40403	0.764949	0.0	7.21627e-07	5522	380	258	4.08234	0.705179	1.35983	2.0934	1.24937	1.95598	CGTTTTTGCTATTCT	2873	CGTGTTTGCTATTCT	147	CGTGTTTGGTATTCT	142	CGTGTTTTGTATTAT	113	CGTGTTTGGTATTAT	112	CGTTTTTGCTATTAT	107	CGTGTTTTGTATTGT	98	CGTGTTTGGTATTGT	97	CGTTTTTGGTATTCT	90	CGTTTTTTGTATTAT	82	0.0	1	unique_annotation	0.6992	7	4	8
TATGCCATTTTTACCACTATAATCAAT	4	*	0	4	*	0	4	*	0	4	*	0	4	*	0	4	*	0	4	*	0	4	*	0	4	*	0	4	*	0	4	*	0	4	*	0	4	*	0	4	*	0	4	*	0	4	*	0	4	*	0	4	*	0	4	*	0	4	*	0	4	*	0	4	*	0	4	*	0	4	*	0	4	*	0	4	*	0	4	*	0	4	*	0	4	*	0	4	*	0	4	*	0	4	*	0	16	NZ_CP051125.1	803271	4	*	0	4	*	0	4	*	0	1.33605e-39	0.284078	0.793969	7.1993799999999995e-65	6.44039e-07	468	15	15	2.32516	0.00641026	0.995726	1.55036	0.995726	1.55036	GCGCATTTAAAATAC	153	GCGCATTTAAAACAC	148	GCGCACTCAGAATAC	73	GCGCAATTAAAATAC	56	GCGCATTCAAAATAC	15	ACGCATTTAAAATAC	13	GCGCATTTAAAAAAC	2	GCACATTCAAAATAC	1	GCGCATTTAAAACAA	1	ACACATTTAAAATAC	1	3.2232791085199998e-37	1	unique_annotation	0.9893	7	9	6
TATGCGTTGCCAGCCCCTTAGGCGGGC	4	*	0	4	*	0	4	*	0	4	*	0	4	*	0	4	*	0	4	*	0	4	*	0	4	*	0	4	*	0	4	*	0	4	*	0	4	*	0	4	*	0	4	*	0	4	*	0	4	*	0	4	*	0	4	*	0	4	*	0	4	*	0	4	*	0	4	*	0	4	*	0	4	*	0	4	*	0	4	*	0	4	*	0	4	*	0	4	*	0	4	*	0	4	*	0	0	NZ_CP051125.1	796567	4	*	0	4	*	0	4	*	0	0.0	0.334974	0.400829	0.0	0.00817918	114280	2597	282	5.50054	0.044916	6.97426	6.88135	5.7194	5.96156	GTTATGCTTAATCCA	9431	GTTAGTTTGCTAAAG	8352	GTTATGTGCTTTTAG	4777	GTTATGTGTCCTCAG	4313	GTTAGCTACAAGGAG	4240	GTTATGTGCTTTTCT	4209	GTTAAGTGCACTAAC	4164	GTTAGCTTCTTAAAG	4152	GTTAGGTGAATGGTC	4115	GTTAGGTGATATAGG	4086	0.0	1	unique_annotation	0.4536	10	10	10
TATGGTGATTCACTCAAGTGCTCTCTC	4	*	0	4	*	0	4	*	0	4	*	0	4	*	0	4	*	0	4	*	0	4	*	0	4	*	0	4	*	0	4	*	0	4	*	0	4	*	0	4	*	0	4	*	0	4	*	0	4	*	0	4	*	0	4	*	0	4	*	0	4	*	0	4	*	0	4	*	0	4	*	0	4	*	0	4	*	0	4	*	0	4	*	0	4	*	0	4	*	0	4	*	0	4	*	0	16	NZ_CP051124.1	1129735	4	*	0	4	*	0	4	*	0	4.73768e-139	0.26267	0.46649	8.26759e-163	0.00855488	3776	117	244	2.29088	0.00979873	0.900953	1.47946	0.779131	1.30797	GCGGCAGCGCCAAAC	2508	GCGGCAGCGGCCAAA	277	GCGGCAGCGCCCAAA	273	GCGGCAGCGCCAAAA	159	GCGGCAACGACAAGT	101	GCGGCAGCGGCCCAA	70	GCGGCAGCGCCCAAC	51	GCGGCAGCGGCAAAA	30	GCGGCAGCGCCCCAA	28	GCGGCAGCGGCCAAC	23	1.52709683922e-135	1	unique_annotation	0.9322	5	10	5
TATGTCGATTTTATGTCGATTTTATGT	4	*	0	4	*	0	4	*	0	4	*	0	4	*	0	4	*	0	4	*	0	4	*	0	4	*	0	4	*	0	4	*	0	4	*	0	4	*	0	4	*	0	4	*	0	4	*	0	4	*	0	4	*	0	4	*	0	4	*	0	4	*	0	4	*	0	4	*	0	4	*	0	4	*	0	4	*	0	4	*	0	4	*	0	4	*	0	4	*	0	4	*	0	4	*	0	4	*	0	4	*	0	4	*	0	4	*	0	2.81273e-16	0.237708	0.758706	6.600460000000002e-18	4.59932e-12	168	17	5	2.41308	0.00595238	4.7619	3.92829	4.7381	3.89492	CGACTTATTGATTTT	52	CGATTTTATGTCGAT	50	CGATTTTATGTCGAC	40	CGATTTATTGTAGGT	12	CGACTTATTTATTTT	2	CGATTTTATGTAGAC	1	CGACTTAATGATTTT	1	CGATTTTATGTAGAT	1	AGATTTTATGTCGAC	1	CGATTTTATGTCGAA	1	3.5239259306899997e-14	0	unannotated	0.9583	8	9	6
TATGTCTCTTATACACATATCCGAGCC	4	*	0	4	*	0	4	*	0	4	*	0	4	*	0	4	*	0	4	*	0	4	*	0	4	*	0	4	*	0	4	*	0	4	*	0	4	*	0	4	*	0	4	*	0	4	*	0	4	*	0	4	*	0	4	*	0	4	*	0	4	*	0	4	*	0	4	*	0	4	*	0	4	*	0	4	*	0	4	*	0	4	*	0	4	*	0	4	*	0	4	*	0	4	*	0	4	*	0	4	*	0	4	*	0	4	*	0	8.33107e-05	0.243962	0.467566	5.3829e-06	0.459693	109	71	15	5.81415	0.0	4.61468	5.81023	4.43119	5.34591	CACGAGACAGAGAAC	7	CACGAGACAGTGTTG	5	CACGAGACTGGCTAA	5	CACGAGACTTGGAAT	5	CACGAGACCTCGAAT	4	CACGAGACGATAGGC	4	CACGAGACAGCGCCA	4	CACGAGACAGATCCA	4	CACGAGACTCTATCC	3	CACGAGACGCACCAC	3	0.00649234062118	0	unannotated	0.4037	10	10	10
TATGTGATTGGGGTGAACGAACGTAGC	4	*	0	4	*	0	4	*	0	4	*	0	4	*	0	4	*	0	4	*	0	4	*	0	4	*	0	4	*	0	4	*	0	4	*	0	4	*	0	4	*	0	4	*	0	4	*	0	4	*	0	4	*	0	4	*	0	4	*	0	4	*	0	4	*	0	4	*	0	0	ACZO01000006.1/583887-583763	69	4	*	0	4	*	0	4	*	0	4	*	0	4	*	0	4	*	0	4	*	0	4	*	0	16	NZ_CP051124.1	2815227	4	*	0	4	*	0	4	*	0	0.0	0.102017	0.0762576	0.0	4.57609e-05	150091	547	282	2.87799	0.00102604	0.744848	1.27792	0.701641	1.20256	CAACACCGCTGCAGC	64796	CAACACCGCTGCAAC	32200	CCACACCGCTGCAGC	6195	TAACACCGCTGCAGC	5977	CAACACTGCTGCAGC	5834	CAACATCGCTGCAGC	5660	CAACACTCGTGCAGC	5524	CAACACCGCTACAAC	5334	CAATACCGCTGCAGC	5300	CAACACCCCTGCAGC	4880	0.0	2	multiple_annotations	0.9441	7	6	9	ACZO01000006.1/583887-583763 Vibrio metschnikovii CIP 69.14 VIB.Contig146, whole genome shotgun sequence.|Vibrio metschnikovii CIP 69.14|Gene; antisense;|RF02818|V_AS5|Vibrio RNA AS5
TATGTGTCCAACCAGCGGGGTCCACTT	4	*	0	4	*	0	4	*	0	4	*	0	4	*	0	4	*	0	4	*	0	4	*	0	4	*	0	4	*	0	4	*	0	4	*	0	4	*	0	4	*	0	4	*	0	4	*	0	4	*	0	4	*	0	4	*	0	4	*	0	4	*	0	4	*	0	4	*	0	4	*	0	4	*	0	4	*	0	4	*	0	4	*	0	4	*	0	4	*	0	4	*	0	4	*	0	4	*	0	4	*	0	4	*	0	4	*	0	1.08594e-39	0.252324	0.490255	8.8828e-43	7.1433e-14	1024	50	5	4.57015	0.0390625	8.69629	9.24775	7.27441	7.94544	CTATAGGTTTCTCAT	103	CTAGCCGAAGCCGCG	97	CTAAATATCTATATT	96	CTGTAGCCAGCCACG	88	CTCCTTTTACTAAGC	80	CTTACAATGGCATGA	68	CTTTGATACTGCCAT	58	CTGTGTTCCCACATG	42	CTATGTGTACGTTTA	34	CTGTATAAAGTCTGA	28	2.6260495386e-37	0	unannotated	0.6777	10	10	10
TATGTTGCCTCAACCAAAGTTGGGGCT	4	*	0	4	*	0	4	*	0	4	*	0	4	*	0	4	*	0	4	*	0	4	*	0	4	*	0	4	*	0	4	*	0	4	*	0	4	*	0	4	*	0	4	*	0	4	*	0	4	*	0	4	*	0	4	*	0	4	*	0	4	*	0	4	*	0	4	*	0	4	*	0	4	*	0	4	*	0	4	*	0	4	*	0	4	*	0	4	*	0	4	*	0	4	*	0	0	NZ_CP051125.1	688484	4	*	0	4	*	0	4	*	0	7.65332e-13	0.442091	0.812819	2.61413e-14	0.000977953	106	10	11	2.28441	0.0	2.0	2.0735	2.0	2.06128	GCACACATCGTGCGT	37	GCACACATTGTGTGT	36	GTACACATTGTGTGT	13	GTACACATTTCGTGT	9	GTACACATTTTATGT	6	GTACAAATTTCGTGT	1	GTACAGATTGTGTGT	1	GAACACATTGTGTGT	1	ATACACATTTTATGT	1	GTACACATTACTCTC	1	8.54803032038e-11	1	unique_annotation	1.0	9	8	8
TATTACGATGCAGACAGTGGCCAGTAC	4	*	0	4	*	0	4	*	0	4	*	0	4	*	0	4	*	0	4	*	0	4	*	0	4	*	0	4	*	0	4	*	0	4	*	0	4	*	0	4	*	0	4	*	0	4	*	0	4	*	0	4	*	0	4	*	0	4	*	0	4	*	0	4	*	0	4	*	0	4	*	0	4	*	0	4	*	0	4	*	0	4	*	0	4	*	0	4	*	0	4	*	0	4	*	0	4	*	0	4	*	0	4	*	0	4	*	0	4.1856e-10	0.564977	0.890625	4.12549e-13	3.52772e-09	108	7	2	2.36588	0.0	1.02778	1.32208	1.02778	1.32208	CTAAGCCCAGACCCG	34	CTAAGCCCAGACCCA	21	CTAAGCCCGGACCCA	19	TTAAGCCCAGACCCG	17	CTAAGCCCTGACCCA	15	CTAAGCACAGACACG	1	CTAAGCCCTGACCAA	1	NNNNNNNNNNNNNNN	0	NNNNNNNNNNNNNNN	0	NNNNNNNNNNNNNNN	0	4.17736850182e-08	0	unannotated	1.0	6	6	4
TATTATCGCTGATCGTTGCACTTCAAA	4	*	0	4	*	0	4	*	0	4	*	0	4	*	0	4	*	0	4	*	0	4	*	0	4	*	0	4	*	0	4	*	0	4	*	0	4	*	0	4	*	0	4	*	0	4	*	0	4	*	0	4	*	0	4	*	0	4	*	0	4	*	0	4	*	0	4	*	0	4	*	0	4	*	0	4	*	0	4	*	0	4	*	0	4	*	0	4	*	0	4	*	0	4	*	0	16	NZ_CP051125.1	771612	4	*	0	4	*	0	4	*	0	1.35012e-43	0.309458	0.901999	6.42443e-46	2.81314e-10	316	15	10	3.21155	0.0	1.42405	1.81857	1.39557	1.79618	CTTGATACTAAGTAG	96	CTTGATACTAAGTGA	46	CTTGATACTAAGCAT	39	CTTGATACTAAGAGG	30	CTTGATACTAAGTGC	19	CTTGATACTAAGTTG	15	CTTGATACTAAGCGC	14	CTTGATACTAAGCAA	12	CTTGATACTAAGCTT	10	CTTGATACTAAGTGT	9	3.6035646933e-41	1	unique_annotation	0.9177	9	8	7
TATTATTCATCTTCGGTGGCGCAGAGT	4	*	0	4	*	0	4	*	0	4	*	0	4	*	0	4	*	0	4	*	0	4	*	0	4	*	0	4	*	0	4	*	0	4	*	0	4	*	0	4	*	0	4	*	0	4	*	0	4	*	0	4	*	0	4	*	0	4	*	0	4	*	0	4	*	0	4	*	0	4	*	0	4	*	0	4	*	0	4	*	0	4	*	0	4	*	0	4	*	0	4	*	0	4	*	0	4	*	0	4	*	0	4	*	0	4	*	0	0.0	0.26887	0.52012	0.0	0.000737449	6203	1773	261	6.3783	0.0104788	2.50862	3.79681	2.34645	3.5506	CGTGTACCGATCAGT	2759	CGTGGTCCGCTCAGT	153	CGTGTTCCGATCAGT	89	CGTGTTCCGCTCAGT	81	CGTGGTCCGATCAGT	69	CGTGGGCCGCTCAGT	39	CGTGGTCCGCTCACT	39	CGTGGTGCGCTCAGT	35	CGTGTACCGCTCAGT	33	CGTGGTCCGCTGAGT	28	0.0	0	unannotated	0.536	6	7	6
TATTCATCTTCGGTGGCGCAGAGTCGT	4	*	0	4	*	0	4	*	0	4	*	0	4	*	0	4	*	0	4	*	0	4	*	0	4	*	0	4	*	0	4	*	0	4	*	0	4	*	0	4	*	0	4	*	0	4	*	0	4	*	0	4	*	0	4	*	0	4	*	0	4	*	0	4	*	0	4	*	0	4	*	0	4	*	0	4	*	0	4	*	0	4	*	0	4	*	0	4	*	0	4	*	0	4	*	0	4	*	0	4	*	0	4	*	0	4	*	0	9.901139999999999e-194	0.233921	0.411765	2.67368e-224	7.02932e-07	6151	2379	261	6.92418	0.011868	3.13786	4.82334	2.89872	4.45236	GTACCGATCAGTCTA	2706	GGTCCGCTCAGTCTA	80	GTTCCGATCAGTCTA	65	GTTCCGCTCAGTCTA	53	GGTCCGCTCAGTGTA	37	GGTCCGATCAGTCTA	35	GGTCCGCTCACTCTA	24	GTACCGCTCAGTCTA	21	GGGCCGCTCAGTCTA	20	GGTGCGCTCAGTCTA	15	8.11949998269e-190	0	unannotated	0.4968	5	7	7
TATTCCTGAATTAGCTGCGGAATCTCG	4	*	0	4	*	0	4	*	0	4	*	0	4	*	0	4	*	0	4	*	0	4	*	0	4	*	0	4	*	0	4	*	0	4	*	0	4	*	0	16	ICEberg|287|ICEEcoJ53|GenBank|FJ968160|1..22687_Escherichia_coli_strain_J53_transposon_SXT,_partial_sequence.	4634	4	*	0	4	*	0	4	*	0	4	*	0	4	*	0	4	*	0	4	*	0	4	*	0	4	*	0	4	*	0	4	*	0	4	*	0	4	*	0	4	*	0	4	*	0	4	*	0	4	*	0	4	*	0	4	*	0	4	*	0	4	*	0	4	*	0	1.72714e-82	0.066178	0.0827964	4.03136e-87	0.108926	31166	429	167	3.94506	0.00997882	7.19072	7.53694	6.75983	6.86442	GTTCCAACTTACAAA	3368	GTTTGATATACAAAA	3213	GTTCTAATTCTTGTT	3185	GATGTATCTATATCG	2910	GTTTTAAGATCTTAA	2857	GATCTATCATTAATA	2793	GGTATAGCTAACATG	2791	GCTATAAATCTTTGG	2758	GATAAAGCTCAGCTG	2552	GTTCTATCGCTATAA	2337	1.17968422042e-79	1	unique_annotation	0.9229	10	10	10
TATTGAGAGACTAACAGCGCCGTGGCC	4	*	0	4	*	0	4	*	0	4	*	0	4	*	0	4	*	0	4	*	0	4	*	0	4	*	0	4	*	0	4	*	0	4	*	0	4	*	0	4	*	0	4	*	0	4	*	0	4	*	0	4	*	0	4	*	0	4	*	0	4	*	0	4	*	0	4	*	0	4	*	0	4	*	0	4	*	0	4	*	0	4	*	0	4	*	0	4	*	0	4	*	0	4	*	0	4	*	0	4	*	0	4	*	0	4	*	0	1.20773e-179	0.269806	0.544933	9.02534e-243	0.162668	3845	226	244	2.51665	0.948505	0.603121	1.07705	0.588296	1.04824	CCCTTTTAGGGGGCT	2732	CCCGTTTAGGGGGCT	236	CCCGTTTAGGGGGCG	86	CCCGTTTAGGGGGGT	58	CCCTTTTAGGGGGCG	47	CCCATTTAGGGGGCT	42	CCCTTTTAGGGGGGT	36	CCCGTTTATGGGGCT	36	CCCGTTTAGGGGGGG	34	CCCTTTTATGGGGCT	25	8.63996071926e-176	0	unannotated	0.8666	5	7	5
TATTGAGAGACTAACAGCGTCGTGGCC	4	*	0	4	*	0	4	*	0	4	*	0	4	*	0	4	*	0	4	*	0	4	*	0	4	*	0	4	*	0	4	*	0	4	*	0	4	*	0	4	*	0	4	*	0	4	*	0	4	*	0	4	*	0	4	*	0	4	*	0	4	*	0	4	*	0	4	*	0	4	*	0	4	*	0	4	*	0	4	*	0	4	*	0	4	*	0	4	*	0	4	*	0	4	*	0	4	*	0	4	*	0	4	*	0	4	*	0	0.0	0.379499	0.863075	0.0	8.43361e-14	9921	587	267	3.69793	0.930551	1.32618	2.12201	1.24806	2.00402	CCCTTTTAGGGGGCT	6065	CCCGTTTTTGGGGGG	218	CCCGTTTAGGGGGCT	180	CCCGTTTATGGGGGG	151	CCCGTTTTGGGGGGG	140	CCCGTTTAGGGGGGG	129	CCCGTTTATGGGGCT	114	CCCGTTTATGGGGGT	105	CCCGTTTAGGGGGGT	100	CCCGTTTTTGGGGGT	97	0.0	0	unannotated	0.7357	9	5	4
TATTGAGCTTGAAGGTGACACCACAAA	4	*	0	4	*	0	4	*	0	4	*	0	4	*	0	4	*	0	4	*	0	4	*	0	4	*	0	4	*	0	4	*	0	4	*	0	4	*	0	4	*	0	4	*	0	4	*	0	4	*	0	4	*	0	4	*	0	4	*	0	4	*	0	4	*	0	4	*	0	4	*	0	4	*	0	4	*	0	4	*	0	4	*	0	4	*	0	4	*	0	4	*	0	4	*	0	0	NZ_CP051124.1	2128538	4	*	0	4	*	0	4	*	0	4.24561e-14	0.444307	0.898246	6.98257e-17	8.82461e-09	112	21	9	2.50373	0.1875	0.607143	1.01641	0.607143	1.014	TCACCCCAGATAACC	60	TCACCCCCGATAACC	17	TCACCCCGGATAACC	13	TAACCCCAGATAACC	4	TCACCCACGATAACC	2	TAACCCCGGATAACC	1	ACACCCCCGATAACC	1	TCAACCCCGATAAAC	1	ACACCCCACATAACC	1	TAACCCCAGATAAAC	1	4.959368499320001e-12	1	unique_annotation	0.9018	8	5	10
TATTGCGTTGCTCACCCCTTAACAGGG	4	*	0	4	*	0	4	*	0	4	*	0	4	*	0	4	*	0	4	*	0	4	*	0	4	*	0	4	*	0	4	*	0	4	*	0	4	*	0	16	ICEberg|287|ICEEcoJ53|GenBank|FJ968160|1..22687_Escherichia_coli_strain_J53_transposon_SXT,_partial_sequence.	6819	4	*	0	4	*	0	4	*	0	4	*	0	4	*	0	4	*	0	4	*	0	4	*	0	4	*	0	4	*	0	4	*	0	4	*	0	4	*	0	4	*	0	4	*	0	4	*	0	4	*	0	4	*	0	4	*	0	4	*	0	4	*	0	4	*	0	8.92178e-96	0.549681	0.982014	5.53266e-100	1.21421e-34	618	28	15	3.77306	0.0226537	6.34951	5.86204	5.68932	5.16718	CGTTATAGCAAAGGA	105	CGTTAGGTGTTCATT	101	CGTTATGGCGCAATA	72	CGTTATGGCGTAATT	61	CGTTATGTTTAATTT	58	CGTTATGTGAATAAG	32	CGTTATGTGGCAATC	28	CGTTAGCTGTATACG	24	CGTTATGTGCCCCTG	16	CGTTAGGGGCTTATG	16	8.66504114753e-93	1	unique_annotation	0.8301	10	10	10
TATTTAAATTCTGGAATTAGCTGCGGA	4	*	0	4	*	0	4	*	0	4	*	0	4	*	0	4	*	0	4	*	0	4	*	0	4	*	0	4	*	0	4	*	0	4	*	0	4	*	0	0	ICEberg|287|ICEEcoJ53|GenBank|FJ968160|1..22687_Escherichia_coli_strain_J53_transposon_SXT,_partial_sequence.	6360	4	*	0	4	*	0	4	*	0	4	*	0	4	*	0	4	*	0	4	*	0	4	*	0	4	*	0	4	*	0	4	*	0	4	*	0	4	*	0	4	*	0	4	*	0	4	*	0	4	*	0	4	*	0	4	*	0	4	*	0	4	*	0	4	*	0	0.0	0.288018	0.307959	0.0	0.000836631	29589	532	172	4.29534	0.00435973	5.15563	4.25924	4.53266	4.02824	ATGACGGAAGAATCT	3002	ATGACGGATACATAC	2712	ATGACGGTTATAGTA	2688	ATGACGGCTATACCA	2632	ATGACGGTTAAAAGG	2621	ATGACGGTTGGAAAC	2602	ATGACGGTTAGAACA	2554	ATGACGGCTTTATGC	2456	ATGACGGATAGATAG	2362	ATGACGGATAGAACC	2074	0.0	1	unique_annotation	0.8687	10	10	10
TATTTAACCATTTCAATGGTGAAAGAT	4	*	0	4	*	0	4	*	0	4	*	0	4	*	0	4	*	0	4	*	0	4	*	0	4	*	0	4	*	0	4	*	0	4	*	0	4	*	0	4	*	0	4	*	0	4	*	0	4	*	0	4	*	0	4	*	0	4	*	0	4	*	0	4	*	0	4	*	0	4	*	0	4	*	0	4	*	0	4	*	0	4	*	0	4	*	0	4	*	0	4	*	0	4	*	0	16	NZ_CP051124.1	2142164	4	*	0	4	*	0	4	*	0	6.1991e-18	0.41047	0.812428	5.10524e-24	9.27011e-06	208	25	14	2.35576	0.00480769	0.5625	0.95759	0.5625	0.957219	CTCGTATGCACAGGC	121	CTCGTATGCACCGGC	39	CTCGTATGCACAGGA	7	CTCGTATGCCCCGGC	5	CTCGTATGCAGAGGC	5	CTCGTATGCACTGGC	4	CTCGTATGCCCGGGC	3	CTCGTATGCACAGGG	3	CTCGTATGCAGAGGA	2	CTCGTATGCACTGGG	2	8.15741891417e-16	1	unique_annotation	0.9183	9	8	3
TATTTAAGTCCGCTAACGGAAGCGGAG	4	*	0	4	*	0	4	*	0	4	*	0	4	*	0	4	*	0	4	*	0	4	*	0	4	*	0	4	*	0	4	*	0	4	*	0	4	*	0	4	*	0	4	*	0	4	*	0	4	*	0	4	*	0	4	*	0	4	*	0	4	*	0	4	*	0	4	*	0	4	*	0	4	*	0	4	*	0	4	*	0	4	*	0	4	*	0	4	*	0	4	*	0	4	*	0	16	NZ_CP051125.1	376640	4	*	0	4	*	0	4	*	0	6.61481e-09	0.334848	0.607692	2.42781e-11	1.58526e-08	137	25	8	2.2932	0.0	0.890511	1.45159	0.875912	1.424	TCGTGCAATCTGTCT	78	TCGCGCAATCTGTTT	32	TCGTGGAATATGTCT	2	TCGTGCAATATGTGT	2	TCGTGCAATCAGTCT	2	TCGTGCAAACTGTCT	2	TCGTGCAATAAGTCT	1	TCGAGCAATCTGTTT	1	TCGCGCAATCGTTTT	1	TCGTGCAATATGTCT	1	6.23002589958e-07	1	unique_annotation	0.8905	7	7	8
TATTTCTAAGCTGCCTGTGCGGCAGTG	4	*	0	4	*	0	16	CP036490.1	5	4	*	0	4	*	0	4	*	0	4	*	0	4	*	0	4	*	0	4	*	0	4	*	0	4	*	0	4	*	0	4	*	0	4	*	0	4	*	0	4	*	0	4	*	0	0	gene:plasmid:119510	8	4	*	0	4	*	0	4	*	0	4	*	0	4	*	0	4	*	0	4	*	0	4	*	0	4	*	0	4	*	0	4	*	0	4	*	0	4	*	0	4	*	0	4	*	0	4	*	0	4	*	0	6.68472e-26	0.280989	1.0	1.19511e-27	1.74106e-11	157	9	7	2.78925	0.0	5.51592	7.13376	4.78981	6.09791	AACAGGGTGAGTACG	54	AACTGCATGAGCATC	18	AACAAGGCTGCATTT	17	AACGTGTCACGAAAT	16	AACTCGGGAATTAAT	15	AACCAGTCTCCACCA	13	AACCTAGTTACGCTC	13	AACATAATTGTGCTC	10	AACGAGTCACGAAAT	1	NNNNNNNNNNNNNNN	0	1.10306307113e-23	2	multiple_annotations	1.0	10	8	9		gene:plasmid:119510 Length: 123 # Range: Scmbb::Annotations::FuzzyRange=HASH(0x7f909c365638) # LocusTag: plpl0046 # MgeName: pLPL # Cross-refs: genbank:GeneID:3115689
TATTTCTTCATTGGATCAGCGGCGCGA	4	*	0	4	*	0	4	*	0	4	*	0	4	*	0	4	*	0	4	*	0	4	*	0	4	*	0	4	*	0	4	*	0	4	*	0	4	*	0	4	*	0	4	*	0	4	*	0	4	*	0	4	*	0	4	*	0	4	*	0	4	*	0	4	*	0	4	*	0	4	*	0	4	*	0	4	*	0	4	*	0	4	*	0	4	*	0	4	*	0	4	*	0	4	*	0	16	NZ_CP051125.1	992543	4	*	0	4	*	0	4	*	0	5.395949999999999e-233	0.297895	0.605237	1.69691e-306	0.00028779	4320	193	251	2.47682	0.0125	0.62662	1.10013	0.621991	1.09063	GTCGCTTCAATTTCT	3064	GTCGCTTCAATTTAT	197	GTCGCGTGAATTTAT	96	GTCGCTTGAATTTAT	84	GTCGCGTCAATTTCT	75	GTCGCGTCAATTTAT	69	GTCGCTTGAATTTCT	48	GTCGCGTGAAATTAT	37	GTTGCTTCAATTTCT	36	GTCGCGTGAATTTGT	35	5.40621991463e-229	1	unique_annotation	0.866	10	3	6
TATTTGCCAGTGATGGGCGGTGAGTCG	4	*	0	4	*	0	4	*	0	4	*	0	4	*	0	4	*	0	4	*	0	4	*	0	4	*	0	4	*	0	4	*	0	4	*	0	4	*	0	4	*	0	4	*	0	4	*	0	4	*	0	4	*	0	4	*	0	4	*	0	4	*	0	4	*	0	4	*	0	4	*	0	4	*	0	4	*	0	4	*	0	4	*	0	4	*	0	4	*	0	4	*	0	4	*	0	0	NZ_CP051125.1	595597	4	*	0	4	*	0	4	*	0	1.11308e-309	0.425384	0.68064	0.0	0.458933	4422	285	253	2.74004	0.986884	0.85934	1.48402	0.817503	1.39784	TTTATTTTTATGCTG	3109	TTTATTTTTATTCTG	158	TGTATTTTTATTCTG	79	TGTTTTTTTTTTCTG	62	TGTATTTTTATGCTG	58	TTTTTTTTTATTCTG	57	TGTTTTTTTTTTGTG	56	TGTTTTTTTATTCTG	44	TGTATTTTTTTTCTG	35	TTTTTTTTTTTTCTG	34	1.26498694642e-305	1	unique_annotation	0.8349	4	6	8
TATTTTAGATTTGGATATAAAGAGTAG	4	*	0	4	*	0	4	*	0	4	*	0	4	*	0	4	*	0	4	*	0	4	*	0	4	*	0	4	*	0	4	*	0	4	*	0	4	*	0	4	*	0	4	*	0	4	*	0	4	*	0	4	*	0	4	*	0	4	*	0	4	*	0	4	*	0	4	*	0	4	*	0	4	*	0	4	*	0	4	*	0	4	*	0	4	*	0	4	*	0	4	*	0	4	*	0	4	*	0	4	*	0	4	*	0	4	*	0	6.00922e-28	0.485254	0.902778	2.11301e-29	2.02051e-10	203	13	11	2.69563	0.0	4.07882	5.48983	3.37438	4.60835	TTCGTAAATACTCAT	76	TTCGTGTATCAACAA	34	TTCGTAGCAAGCGCT	27	TTCGTAACTATCGAG	22	TTCGTCAAACTCTTC	17	TTCGTAGCAAGGGAG	9	TTCGTCACTTAGTGA	9	TTCGTTACCATGTAG	4	TTCGACAAACTCTTC	1	TTCGTAGCAATCTCT	1	1.05142813571e-25	0	unannotated	0.9852	10	9	10
TATTTTTTGCTTAACTGATCGGCATTA	4	*	0	4	*	0	4	*	0	4	*	0	4	*	0	4	*	0	4	*	0	4	*	0	4	*	0	4	*	0	4	*	0	4	*	0	4	*	0	4	*	0	4	*	0	4	*	0	4	*	0	4	*	0	4	*	0	4	*	0	4	*	0	4	*	0	4	*	0	4	*	0	4	*	0	4	*	0	4	*	0	4	*	0	4	*	0	4	*	0	4	*	0	4	*	0	4	*	0	4	*	0	4	*	0	4	*	0	1.5216399999999999e-65	0.317806	0.607815	1.71063e-98	1.14531e-06	1162	55	6	4.43577	0.000860585	8.67126	9.64443	6.89845	7.83891	CGCCAGTTGGCGGGA	116	TGCGCATATCGCAGG	104	CTGACTTAGCAGCGG	91	CCCGAAGGTCGGGAG	88	GCCCTAGATTGGGCG	82	GGCGTAGCGCCAACC	77	CCTCTTTCGAGGGGC	73	GAGCCGTTGGCTCGC	72	CGCGACTTCGCGCCA	71	TAGCTTGCGCTAACC	59	6.81377117447e-63	0	unannotated	0.7169	10	10	10
TCAAAACCCGTTGCCTTACCGCTTGGC	4	*	0	4	*	0	4	*	0	4	*	0	4	*	0	4	*	0	4	*	0	4	*	0	4	*	0	4	*	0	4	*	0	4	*	0	4	*	0	4	*	0	4	*	0	4	*	0	16	AL591824.1	2215791	4	*	0	16	gene:vir:108678	10	4	*	0	4	*	0	4	*	0	4	*	0	16	APHR01000071.1/22763-22834	10	4	*	0	4	*	0	4	*	0	4	*	0	4	*	0	0	Pt	6652	4	*	0	4	*	0	0	NZ_CP051124.1	2593869	4	*	0	4	*	0	4	*	0	6.24106e-09	0.0255544	0.0311398	1.97765e-10	0.239473	24628	476	282	2.76788	4.06042e-05	2.53918	2.51012	2.53062	2.49884	GACAGACCTACAGAA	8515	GACAGACCTGCTGTG	4941	GACAGACCTGCAGTG	4707	GATAGACCTGCAATG	4414	GATAGACCTGCAGTG	242	GACAGACCTGCAGAG	179	GACAGACCTGCAGTA	101	GACAGACCTACAGAG	71	GACAGACCTGCAGAA	69	GACAGACCTACAGTA	52	5.88557011219e-07	5	multiple_annotations	0.9457	6	7	5	APHR01000071.1/22763-22834 Methylophaga lonarensis MPL Contig71, whole genome shotgun sequence.|Methylophaga lonarensis MPL|Gene; tRNA;|RF00005|tRNA|tRNA	gene:vir:108678 Length: 72 # Range: Scmbb::Annotations::FuzzyRange=HASH(0x7f9096778c58) # LocusTag: LiPA511_gt009 # Cross-refs: genbank:GeneID:5601602
TCAAAGGGGATAACCACAGGAGAGCTG	4	*	0	4	*	0	4	*	0	4	*	0	4	*	0	4	*	0	4	*	0	4	*	0	4	*	0	4	*	0	4	*	0	4	*	0	4	*	0	4	*	0	4	*	0	4	*	0	4	*	0	4	*	0	4	*	0	4	*	0	4	*	0	4	*	0	4	*	0	4	*	0	4	*	0	4	*	0	4	*	0	4	*	0	4	*	0	4	*	0	4	*	0	4	*	0	0	NZ_CP051124.1	1676447	4	*	0	4	*	0	4	*	0	4.00806e-90	0.21798	0.443279	9.85004e-156	1.0	3217	284	227	2.46421	0.0180292	0.718682	1.3058	0.691327	1.24136	GCCTAACGGCCAGCT	2454	GCCTAACGGCCAGCG	43	GCCGAACGGCCCGCG	40	GCCTAACGGCCCGCT	38	GCCGAACGGCCAGCG	36	GCCGAACGGCCAGCT	34	GCCTAACGGCCCGCG	19	GCCGAACCGCCCGCG	15	GCCGAACGGCCCGCT	14	GGCGAACGGCCCGCG	13	3.3396130504e-87	1	unique_annotation	0.8412	6	8	4
TCAAATCCGGCCCCCGCAACCAATTTC	4	*	0	4	*	0	4	*	0	4	*	0	0	NC_004431.1	3222366	16	NC_000913.3	3318208	16	U00096.3	3318208	4	*	0	4	*	0	4	*	0	4	*	0	4	*	0	4	*	0	4	*	0	4	*	0	4	*	0	4	*	0	4	*	0	4	*	0	4	*	0	4	*	0	4	*	0	4	*	0	4	*	0	4	*	0	4	*	0	4	*	0	4	*	0	4	*	0	4	*	0	4	*	0	4	*	0	16	NZ_CP051124.1	1284768	4	*	0	4	*	0	4	*	0	5.89846e-05	0.106725	0.0783284	2.70444e-11	1.0	3838	448	251	2.42004	0.00260552	0.578947	1.11387	0.557061	1.07407	AAAGCTCTCACTGTG	3028	AAAGATCTCACTGTG	36	AAAGCTCTCCCTGTG	27	AAAGCTCTCACTGGG	27	AAAGCTCTCACTGTT	24	AAAGCTCTCACCGTG	23	AAAGCTCTCACAGTG	18	AAAGCTCTAACTGTG	16	AAAGCTCTCGCTGTG	13	AAAGCTATCACTGTG	13	0.00462857434975	4	multiple_annotations	0.8403	7	8	6
TCAACCGATTATTTTTTGCTTAACTGA	4	*	0	4	*	0	4	*	0	4	*	0	4	*	0	4	*	0	4	*	0	4	*	0	4	*	0	4	*	0	4	*	0	4	*	0	4	*	0	4	*	0	4	*	0	4	*	0	4	*	0	4	*	0	4	*	0	4	*	0	4	*	0	4	*	0	4	*	0	4	*	0	4	*	0	4	*	0	4	*	0	4	*	0	4	*	0	4	*	0	4	*	0	4	*	0	4	*	0	4	*	0	4	*	0	4	*	0	1.82605e-79	0.329241	0.639883	4.93489e-98	3.87864e-12	1251	46	6	4.37217	0.0	3.36851	3.84208	3.09193	3.4696	TCGGCATTACGCCAG	123	TCGGCATTATGCGCA	106	TCGGCATTACCCGAA	99	TCGGCATTAGCCCTA	96	TCGGCATTACTGACT	95	TCGGCATTAGAGCCG	85	TCGGCATTACCTCTT	82	TCGGCATTAGGCGTA	82	TCGGCATTACGCGAC	75	TCGGCATTATAGCTT	61	1.1544114527999999e-76	0	unannotated	0.7226	10	10	10
TCAACGCGCGGCGTTTCCAGTCCCAAT	4	*	0	4	*	0	4	*	0	4	*	0	4	*	0	4	*	0	4	*	0	4	*	0	4	*	0	4	*	0	4	*	0	4	*	0	4	*	0	4	*	0	4	*	0	4	*	0	4	*	0	4	*	0	4	*	0	4	*	0	4	*	0	4	*	0	4	*	0	4	*	0	4	*	0	4	*	0	4	*	0	4	*	0	4	*	0	4	*	0	4	*	0	4	*	0	0	NZ_CP051125.1	748928	4	*	0	4	*	0	4	*	0	0.0	0.183992	0.109782	0.0	0.088922	50865	476	282	2.71082	0.00524919	0.933982	1.37428	0.929519	1.35618	GAGCCGCGGTGGTTG	25239	GAGCCGCGGTGGTTA	5236	GAGCCGCAGTGGTTA	4671	GAGCCGCGGTGGTTT	4455	GAGCCGCAGGGGTTA	4156	GAGTCGCGGTGGTTA	4112	GAGCCGAAGTGGTTA	136	GAGCCACGGTGGTTG	131	GAGCTGTGGTGGTTT	104	GAGCTGCAGTGGTTA	99	0.0	1	unique_annotation	0.9503	7	8	7
TCAACGCGCGGCGTTTCCAGTCCCATT	4	*	0	4	*	0	4	*	0	4	*	0	4	*	0	4	*	0	4	*	0	4	*	0	4	*	0	4	*	0	4	*	0	4	*	0	4	*	0	4	*	0	4	*	0	4	*	0	4	*	0	4	*	0	4	*	0	4	*	0	4	*	0	4	*	0	4	*	0	4	*	0	4	*	0	4	*	0	4	*	0	4	*	0	4	*	0	4	*	0	4	*	0	4	*	0	0	NZ_CP051125.1	762642	4	*	0	4	*	0	4	*	0	4.02849e-267	0.0621924	0.0950072	2.675410000000001e-269	0.00848882	67299	485	282	2.82596	0.00364047	0.963239	1.27405	0.960089	1.26849	GAGCCGCGGTGGTTA	20359	GAGCCGCGGTGGTTT	20273	GAGCCGCGGTGGTTG	9801	GAGCCGCAGTGGTTA	4503	GAGCCGAAGTGGTTG	4460	GAGCCGAGGTGGTTT	4250	GAGCCACGGTGGTTT	307	GAGCCGCGGTGGTTC	156	GAGCTGCGGTGGTTA	152	GAGCCGCGGCGGTTT	134	4.32920347445e-263	1	unique_annotation	0.9568	8	8	6
TCAACGCGTAGCGTTTCCAGTCCCAAT	4	*	0	4	*	0	4	*	0	4	*	0	4	*	0	4	*	0	4	*	0	4	*	0	4	*	0	4	*	0	4	*	0	4	*	0	4	*	0	4	*	0	4	*	0	4	*	0	4	*	0	4	*	0	4	*	0	4	*	0	4	*	0	4	*	0	4	*	0	4	*	0	4	*	0	4	*	0	4	*	0	4	*	0	4	*	0	4	*	0	4	*	0	4	*	0	0	NZ_CP051125.1	757276	4	*	0	4	*	0	4	*	0	5.12428e-236	0.185518	0.186573	1.42974e-240	0.00428591	14369	215	279	2.52051	0.0072378	1.55849	1.60241	1.55571	1.59879	GAGCCGCGGTGGTTT	4927	GAGCCGTAGTGGTTA	4032	GAGCCGTGGTGGTTA	3630	GAGCCGCGGTGGTTG	498	GAGCCGCGGTGGTTA	175	GAGCCGCAGTGGTTT	154	GAGTCGCGGTGGTTA	107	GAGCTGCGGTGGTTT	85	GAGCCGCGGGGGTTA	53	TAGTTGCGGTGGTTA	52	5.1720336712699995e-232	1	unique_annotation	0.9543	7	7	8
TCAACGCGTAGCGTTTCCAGTCCCATT	4	*	0	4	*	0	4	*	0	4	*	0	4	*	0	4	*	0	4	*	0	4	*	0	4	*	0	4	*	0	4	*	0	4	*	0	4	*	0	4	*	0	4	*	0	4	*	0	4	*	0	4	*	0	4	*	0	4	*	0	4	*	0	4	*	0	4	*	0	4	*	0	4	*	0	4	*	0	4	*	0	4	*	0	4	*	0	4	*	0	4	*	0	4	*	0	0	NZ_CP051125.1	786464	4	*	0	4	*	0	4	*	0	0.0	0.135385	0.112917	0.0	4.54889e-07	60584	470	282	2.60526	0.00297108	0.942378	1.33474	0.939175	1.32327	GAGCCGCGGTGGTTT	24092	GAGCCGCGGTGGTTA	16817	GAGCCGCGGTGGTTG	5142	GAACCGAAGTGGTTA	4422	GAGCCGTGGTGGTTT	3888	GAGCCGCAGTGGTTA	3738	GAGTCGCGGTGGTTT	134	GAGCCGAAGTGGTTA	115	GAGCCGCGGTAGTTA	111	GAACCGCGGTGGTTG	103	0.0	1	unique_annotation	0.9666	7	8	6
TCAACGCGTGGCGTTTCCAGTCCCAAT	4	*	0	4	*	0	4	*	0	4	*	0	4	*	0	4	*	0	4	*	0	4	*	0	4	*	0	4	*	0	4	*	0	4	*	0	4	*	0	4	*	0	4	*	0	4	*	0	4	*	0	4	*	0	4	*	0	4	*	0	4	*	0	4	*	0	4	*	0	4	*	0	4	*	0	4	*	0	4	*	0	4	*	0	4	*	0	4	*	0	4	*	0	4	*	0	0	NZ_CP051125.1	798418	4	*	0	4	*	0	4	*	0	0.0	0.159006	0.102627	0.0	0.799429	100403	846	282	3.34804	0.00496001	1.29854	1.77303	1.29393	1.7491	GAGCCGCGGTGGTTG	36531	GAGCCGCGGTGGTTA	18491	GAGTCGCGGTGGTTA	8582	GAGCCGCAGTGGTTA	5126	GAGCCACGGTGGTTA	4857	GAACTGCGGCGTTTA	4592	GAGCTGCGGTGGTTA	4332	GAGTCGCGGTGGTTT	4160	GAGTCTCGGTGGTTA	3808	GAGCCGAGGTGGTTA	3773	0.0	1	unique_annotation	0.9387	8	8	6
TCAACGCGTGGCGTTTCCAGTCCCATT	4	*	0	4	*	0	4	*	0	4	*	0	4	*	0	4	*	0	4	*	0	4	*	0	4	*	0	4	*	0	4	*	0	4	*	0	4	*	0	4	*	0	4	*	0	4	*	0	4	*	0	4	*	0	4	*	0	4	*	0	4	*	0	4	*	0	4	*	0	4	*	0	4	*	0	4	*	0	4	*	0	4	*	0	4	*	0	4	*	0	4	*	0	4	*	0	0	NZ_CP051125.1	805801	4	*	0	4	*	0	4	*	0	2.73398e-262	0.0516187	0.0482369	3.30196e-267	0.0608566	172912	1076	282	3.25061	0.00341792	1.09643	1.37038	1.0923	1.36487	GAGCCGCGGTGGTTT	43214	GAGCCGCGGTGGTTA	39200	GAGCCGCGGTGGTTG	39150	GAGCCGAAGTGGTTA	8815	GAACCGCGGTGGTTA	7460	GAGTCGCGGTGGTTA	5199	GAGCCGCAGTGGTTA	4946	GAGCCGTGGTGGTTT	4656	GAGCCGCGATGGTTA	4507	TAGCCGCGGTGGTTA	4477	2.91553051388e-258	1	unique_annotation	0.9347	6	9	6
TCAACTGCTCTACCAACTGAGCTAACG	4	*	0	4	*	0	4	*	0	4	*	0	16	NC_004431.1	803418	16	NC_000913.3	781151	16	U00096.3	781151	4	*	0	4	*	0	4	*	0	4	*	0	4	*	0	4	*	0	0	ICEberg|235|PFGI-1|GenBank|CP000076|5378468..5493586_Pseudomonas_fluorescens_Pf-5,_complete_genome.	115089	4	*	0	4	*	0	4	*	0	4	*	0	4	*	0	4	*	0	4	*	0	4	*	0	4	*	0	16	HG326223.1/560467-560539	5	4	*	0	4	*	0	16	LS483338.1	547525	16	AP018935.1	96192	0	CP000920.1	1865343	4	*	0	16	NC_000962.3	2835498	4	*	0	4	*	0	4	*	0	4	*	0	4	*	0	8.7764e-06	0.384317	0.702194	6.75891e-07	5.17243e-06	67	23	2	3.97273	0.134328	6.0	6.67255	5.50746	6.17594	ACCCGGTGGTGGGTG	10	ACCCGTTTCAGATTT	8	ACCCATACCTGAGTG	7	ACCCGAAGTGGTGGG	6	ACCCACTTTTTCGTT	6	ACCCATCGTAATACT	5	ACCCGTACTCTCTTG	4	ACCCATCTTTGGGAT	4	ACCCCTTGCGGGATT	3	ACCCATAGTAATACT	1	0.000715084907685	9	multiple_annotations	0.806	9	10	10	HG326223.1/560467-560539 Serratia marcescens subsp. marcescens Db11, complete genome|Serratia marcescens subsp. marcescens Db11|Gene; tRNA;|RF00005|tRNA|tRNA
TCAAGAATAACCCACTGAAATCATTGA	4	*	0	4	*	0	4	*	0	4	*	0	4	*	0	4	*	0	4	*	0	4	*	0	4	*	0	4	*	0	4	*	0	4	*	0	4	*	0	4	*	0	4	*	0	4	*	0	4	*	0	4	*	0	4	*	0	4	*	0	4	*	0	4	*	0	4	*	0	4	*	0	4	*	0	4	*	0	4	*	0	4	*	0	4	*	0	4	*	0	4	*	0	4	*	0	16	NZ_CP051125.1	754786	4	*	0	4	*	0	4	*	0	5.0268199999999997e-20	0.195559	0.119946	5.97076e-41	1.28903e-07	755	15	11	2.27104	0.0013245	1.56954	1.83996	1.56954	1.83916	CTAAACTTCGAATTT	256	CCAAAACTCGAATTT	217	CCAAACTTCGAGTTT	126	CCAAACTTCGAATTT	96	CCAAACTTTAAATTT	44	CCAAAACTCGATTTT	7	CCAAACCTCGATGTG	1	CAAAACTTCGAATTT	1	CCAAAACTCCAATTT	1	CCAAACTTCGAATAT	1	7.0273731595e-18	1	unique_annotation	0.9934	9	7	8
TCAAGATTTGAAGTTGGTCGAGTCGCG	4	*	0	4	*	0	4	*	0	4	*	0	4	*	0	4	*	0	4	*	0	4	*	0	4	*	0	4	*	0	4	*	0	4	*	0	4	*	0	4	*	0	4	*	0	4	*	0	4	*	0	4	*	0	4	*	0	4	*	0	4	*	0	4	*	0	4	*	0	4	*	0	4	*	0	4	*	0	4	*	0	4	*	0	4	*	0	4	*	0	4	*	0	4	*	0	0	NZ_CP051124.1	2810456	4	*	0	4	*	0	4	*	0	2.6705800000000002e-120	0.200713	0.365555	2.30792e-168	0.584752	5604	319	267	2.48996	0.104211	0.552819	1.02188	0.545146	0.990452	TTTCTATAAACAAGC	4072	GTTCTATAAACAAGC	208	TTTCTATAAAAAAGC	153	TTTGTATAAACAAGC	135	TTTCTATAAACAACC	68	TTTATATAAACAAGC	68	GTTGTATAAACAAGC	64	GTTCTATAAAAAAGC	53	TTTGTATAAAAAAGC	40	GTTGTATAAAAAAGC	35	5.14941092506e-117	1	unique_annotation	0.8737	3	5	10
TCAAGCGCGATCGCTTCTTCAACCAGA	4	*	0	4	*	0	4	*	0	4	*	0	4	*	0	4	*	0	4	*	0	4	*	0	4	*	0	4	*	0	4	*	0	4	*	0	4	*	0	4	*	0	4	*	0	4	*	0	4	*	0	4	*	0	4	*	0	4	*	0	4	*	0	4	*	0	4	*	0	4	*	0	4	*	0	4	*	0	4	*	0	4	*	0	4	*	0	4	*	0	4	*	0	4	*	0	4	*	0	4	*	0	4	*	0	4	*	0	0.0	0.391028	0.866254	0.0	0.325935	4060	213	243	2.83206	0.949261	1.20985	1.91269	1.20443	1.89342	GTCGCTTCTTTTTCA	2676	GTCGCGTGTTTTTTA	248	GTCGCGTGGTTTTTA	106	GTCGCGTGTTTTTGA	79	GTCGCGTGTTTTTAA	77	GTCGCGGGGTTTTTA	67	GTCGCTTGTTTTTAA	51	GTCGCGGGGTTTTTT	42	GTCGCGTGTTTTTTT	37	GTCGCTTCTTTTTAA	36	0.0	0	unannotated	0.8421	9	6	6
TCAAGCTCGGTAAAGGCTTCTTCCTCG	4	*	0	4	*	0	4	*	0	4	*	0	4	*	0	4	*	0	4	*	0	4	*	0	4	*	0	4	*	0	4	*	0	4	*	0	4	*	0	4	*	0	4	*	0	4	*	0	4	*	0	4	*	0	4	*	0	4	*	0	4	*	0	4	*	0	4	*	0	4	*	0	4	*	0	4	*	0	4	*	0	4	*	0	4	*	0	4	*	0	4	*	0	4	*	0	0	NZ_CP051124.1	869297	4	*	0	4	*	0	4	*	0	0.000239098	0.0831924	0.221608	7.04886e-06	0.00293938	367	40	14	2.60264	0.0	0.735695	1.35623	0.735695	1.35458	GCTGGCTCACTTGCC	212	GCAGGCTGACTTGCC	36	GCTGGCTCACTTGCT	33	GTTGGATCACTTGCC	16	GCTGGCTCACTTGTC	11	ACTGGCTCACTTGCC	11	GCTGGCTCACTTACT	9	GCTGGCTCACTTGAC	2	GATGGCTCACTTGCC	2	GCTGGATCACTTGCC	2	0.0182829806905	1	unique_annotation	0.9101	8	6	8
TCAATCAAGTCATTGACTTCAGAGTCG	4	*	0	4	*	0	4	*	0	4	*	0	4	*	0	4	*	0	4	*	0	4	*	0	4	*	0	4	*	0	4	*	0	4	*	0	4	*	0	4	*	0	4	*	0	4	*	0	4	*	0	4	*	0	4	*	0	4	*	0	4	*	0	4	*	0	4	*	0	4	*	0	4	*	0	4	*	0	4	*	0	4	*	0	4	*	0	4	*	0	4	*	0	4	*	0	16	NZ_CP051124.1	913620	4	*	0	4	*	0	4	*	0	4.96942e-115	0.205257	0.36781	4.34971e-176	0.0870841	4912	370	268	2.59267	0.00875407	0.548453	1.03786	0.536645	1.00859	CGAATTACATCGACC	3611	CGAATTACATCGCCC	154	CGAATTACATAGACC	91	CGCATTACATCGACC	76	CGAATCACATCGACC	68	CGAATTAAATCGACC	66	CGGATTACATCGACC	38	CGAATTACAACGACC	33	CGGATTACATCGCCC	30	CGCATTACATCGCCC	28	8.25592956682e-112	1	unique_annotation	0.854	6	8	5
TCAATCACAACAACCGTAACCACCGCG	4	*	0	4	*	0	4	*	0	4	*	0	4	*	0	4	*	0	4	*	0	4	*	0	4	*	0	4	*	0	4	*	0	4	*	0	4	*	0	4	*	0	4	*	0	4	*	0	4	*	0	4	*	0	4	*	0	4	*	0	4	*	0	4	*	0	4	*	0	4	*	0	4	*	0	4	*	0	4	*	0	4	*	0	4	*	0	4	*	0	4	*	0	4	*	0	16	NZ_CP051125.1	766130	4	*	0	4	*	0	4	*	0	1.29262e-178	0.173008	0.106223	1.88817e-189	3.47849e-05	22298	235	282	2.57324	4.48471e-05	1.57068	1.49606	1.56673	1.48749	GCTAAATGGGACTGG	4763	GCTCAATGGGACTGG	4577	GTTCAATGGGACTGG	4367	GCTCATTGGGACTGG	4230	ACTCATTGGGACTGG	3892	GCCCAATGGGACTGG	20	GTTTATTGGGACTGG	15	GCCCATTGGGACTGG	8	GCTCAATGGGACTGA	8	GCTCAATGCGACTGG	8	9.136850988020001e-175	1	unique_annotation	0.9816	8	9	5
TCAATCCTTGCACCGGATTGACGCTGC	4	*	0	4	*	0	4	*	0	4	*	0	4	*	0	4	*	0	4	*	0	4	*	0	4	*	0	4	*	0	4	*	0	4	*	0	4	*	0	4	*	0	4	*	0	4	*	0	4	*	0	4	*	0	4	*	0	4	*	0	4	*	0	4	*	0	4	*	0	4	*	0	4	*	0	4	*	0	4	*	0	4	*	0	4	*	0	4	*	0	4	*	0	4	*	0	4	*	0	4	*	0	4	*	0	4	*	0	1.65242e-05	0.258898	0.416534	5.99405e-07	0.0006569	243	13	5	2.4518	0.0	1.93004	1.93324	1.93004	1.92841	TATCGAGCGCAAAAC	81	TATCGAGCGTGAAGC	47	TATCGAGCATGAAGC	45	TATCGAGCGCGAAGC	44	CATCGAGCGCGAAAC	16	TATCGAGCGCAAACC	2	TATCGAGAGTGAAGC	2	CATCGAGCGCGAACC	1	TATCGAGCGCCAAAC	1	CATCGAGCTCGAAAC	1	0.00133050105477	0	unannotated	0.9877	9	5	8
TCACACTATTTAAATTCTGGAATTAGC	4	*	0	4	*	0	4	*	0	4	*	0	4	*	0	4	*	0	4	*	0	4	*	0	4	*	0	4	*	0	4	*	0	4	*	0	4	*	0	0	ICEberg|287|ICEEcoJ53|GenBank|FJ968160|1..22687_Escherichia_coli_strain_J53_transposon_SXT,_partial_sequence.	6354	4	*	0	4	*	0	4	*	0	4	*	0	4	*	0	4	*	0	4	*	0	4	*	0	4	*	0	4	*	0	4	*	0	4	*	0	4	*	0	4	*	0	4	*	0	4	*	0	4	*	0	4	*	0	4	*	0	4	*	0	4	*	0	4	*	0	1.33959e-71	0.101264	0.0748835	2.92389e-73	0.143503	28960	238	172	2.2651	6.90608e-05	0.754972	0.926898	0.749965	0.916784	TGCGGAATGACGGTT	11190	TGCGGAATGACGGAT	8385	TGCGGAATGACGGCT	5162	TGCGGAATGACGGAA	2958	TGCGGAATGACGGGT	420	TGCGGAATGACGGTA	106	TGCGGAATGACGGAG	25	TGCGGAATGCCGGTT	21	TGCGGAATTACGGTT	17	TGCGGAATGACAGAT	17	6.94837071238e-69	1	unique_annotation	0.9772	9	6	5
TCACACTTTTTCTGTCAATAGGGGCTT	4	*	0	4	*	0	4	*	0	4	*	0	4	*	0	4	*	0	4	*	0	4	*	0	4	*	0	4	*	0	4	*	0	4	*	0	4	*	0	4	*	0	4	*	0	4	*	0	4	*	0	4	*	0	4	*	0	4	*	0	4	*	0	4	*	0	4	*	0	4	*	0	4	*	0	4	*	0	4	*	0	4	*	0	4	*	0	4	*	0	4	*	0	4	*	0	4	*	0	4	*	0	4	*	0	4	*	0	6.94247e-09	0.160671	0.347099	2.59911e-12	0.000294971	305	12	5	2.92196	0.0	1.3082	1.38538	1.3082	1.38436	GGTGAACACTTACTG	75	GGTGAACACTTACCG	47	GGTGAACACTTACCT	46	GGTGAACACTTACAT	46	GGTGAACACTTACGA	29	GGTGAACACTTACCA	23	GGTGAACACTTACAA	18	GGTGAACACTTACAG	17	GGTCAACACTTACCT	1	GGAGAACACTTACCT	1	6.53167264896e-07	0	unannotated	0.9934	9	5	5
TCACAGCTTTTGGCGTTGGACGTGTGT	4	*	0	4	*	0	4	*	0	4	*	0	4	*	0	4	*	0	4	*	0	4	*	0	4	*	0	4	*	0	4	*	0	4	*	0	4	*	0	4	*	0	4	*	0	4	*	0	4	*	0	4	*	0	4	*	0	4	*	0	4	*	0	4	*	0	4	*	0	4	*	0	4	*	0	4	*	0	4	*	0	4	*	0	4	*	0	4	*	0	4	*	0	4	*	0	0	NZ_CP051125.1	770388	4	*	0	4	*	0	4	*	0	0.0	0.462053	0.364145	0.0	0.002904	16990	179	280	2.84512	0.000117716	1.30477	1.77955	1.30124	1.77168	TTGCGTGATGCTTTT	3981	TTGAGAGATGCTTTT	3836	TTGCGTGATGCATTT	3808	TTGAGTGATGCTTCT	3192	TTGAGTGATGCTTTT	648	TTGTGTGATGCTTTT	254	TTGTGTGATGCTTCT	231	TTGCTCGATGCATTT	125	TTGTGAGATGCTTCT	106	TTGTGTGAAGCTTCT	74	0.0	1	unique_annotation	0.9567	7	8	6
TCACATAACGCCCGCCTAAGGGGCTGA	4	*	0	4	*	0	4	*	0	4	*	0	4	*	0	4	*	0	4	*	0	4	*	0	4	*	0	4	*	0	4	*	0	4	*	0	4	*	0	4	*	0	4	*	0	4	*	0	4	*	0	4	*	0	4	*	0	4	*	0	4	*	0	4	*	0	4	*	0	4	*	0	4	*	0	4	*	0	4	*	0	4	*	0	4	*	0	4	*	0	4	*	0	4	*	0	16	NZ_CP051125.1	765673	4	*	0	4	*	0	4	*	0	8.406699999999999e-66	0.370949	0.981339	8.57448e-68	2.6667599999999998e-20	415	18	11	3.09269	0.0	2.81205	3.40319	2.24578	2.54613	CAACGCATAACACAA	108	CAACGCATAGCACTA	92	CAACGCATCACCACT	51	CAACGCACAACAACT	36	CAACGCATAACAACC	28	CAACGCATTAACACA	22	CAACGCACTACCACT	22	CAACGCATTACCACA	20	CAACGCATTACCACT	14	CAACGCATTAACACT	13	3.78800917309e-63	1	unique_annotation	0.9783	10	7	5
TCACATAGTCTCTCTATGCTCATGGGG	4	*	0	4	*	0	4	*	0	4	*	0	4	*	0	4	*	0	4	*	0	4	*	0	4	*	0	4	*	0	4	*	0	4	*	0	4	*	0	4	*	0	4	*	0	4	*	0	4	*	0	4	*	0	4	*	0	4	*	0	4	*	0	4	*	0	4	*	0	16	AE003852.1/2501609-2501733	49	4	*	0	4	*	0	4	*	0	4	*	0	4	*	0	4	*	0	4	*	0	4	*	0	0	NZ_CP051124.1	2442199	4	*	0	4	*	0	4	*	0	2.77985e-42	0.446974	0.787149	6.176630000000003e-44	4.25063e-22	491	27	12	2.77955	0.0	3.20978	4.6713	3.20978	4.53799	ATGAACTCACTTGCC	139	ATGAACTCACTTGTC	96	ATTATGAGAGCCATC	75	GCTCACTTACTTGCC	72	GCTCACTCACTTGCC	69	ATGAGCTCACTTGCC	16	GCTCACTCACTGGCC	2	ATGAACTCCCTTGCC	2	ATGCACTCACTTGCC	2	ATGAACTCACGTGCC	1	7.1776261673e-40	2	multiple_annotations	0.9654	9	6	8	AE003852.1/2501609-2501733 Vibrio cholerae O1 biovar eltor str. N16961 chromosome I, complete sequence.|Vibrio cholerae O1 biovar El Tor str. N16961|Gene; antisense;|RF02818|V_AS5|Vibrio RNA AS5
TCACATAGTGTATCTATGCTCATGGGG	4	*	0	4	*	0	4	*	0	4	*	0	4	*	0	4	*	0	4	*	0	4	*	0	4	*	0	4	*	0	4	*	0	4	*	0	4	*	0	4	*	0	4	*	0	4	*	0	4	*	0	4	*	0	4	*	0	4	*	0	4	*	0	4	*	0	4	*	0	16	AE003852.1/1208598-1208474	49	4	*	0	4	*	0	4	*	0	4	*	0	4	*	0	4	*	0	4	*	0	4	*	0	0	NZ_CP051124.1	279790	4	*	0	4	*	0	4	*	0	1.5477800000000002e-54	0.0849036	0.0555881	3.7292800000000003e-56	0.251005	31094	313	281	2.73233	0.0	1.20004	1.809	1.18701	1.78638	ATGAACTCACTTGCC	9844	ATTCACTCACTTGCC	5662	ATGAAATCACTTGCC	5091	ATGAACTCACTTTCC	4866	ATTCACTCATTTGCC	4105	ATGCACTCACTTGCC	259	ACTCACTCACTTGCC	80	ATGAACTTACTTGCC	59	ATGAACTCACTTGTC	56	GTTCACTCACTTGCC	54	5.3584364990399996e-52	2	multiple_annotations	0.9673	6	7	8	AE003852.1/1208598-1208474 Vibrio cholerae O1 biovar eltor str. N16961 chromosome I, complete sequence.|Vibrio cholerae O1 biovar El Tor str. N16961|Gene; antisense;|RF02818|V_AS5|Vibrio RNA AS5
TCACATAGTTTATCTATGCTCATGGGG	4	*	0	4	*	0	4	*	0	4	*	0	4	*	0	4	*	0	4	*	0	4	*	0	4	*	0	4	*	0	4	*	0	4	*	0	4	*	0	4	*	0	4	*	0	4	*	0	4	*	0	4	*	0	4	*	0	4	*	0	4	*	0	4	*	0	4	*	0	16	CP002284.1/487359-487235	49	4	*	0	4	*	0	4	*	0	4	*	0	4	*	0	4	*	0	4	*	0	4	*	0	16	NZ_CP051125.1	191276	4	*	0	4	*	0	4	*	0	5.08337e-81	0.0924301	0.0544496	3.96436e-83	0.00380871	30329	270	282	2.3371	3.29717e-05	1.8845	2.06585	1.87263	2.03618	ATTCACTCTCTTGCC	9948	ATGAACTCACTTGTC	9574	ATTCACTCACTTGCC	5164	ATGAACTCTCTTGCC	4238	ATGAACTCACTTGCC	556	GGATGAACTCACTTG	47	ATTATGAGAGCCATC	39	ATTCCCTCTCTTGCC	22	ATGCACTCACTTGTC	19	ATTCACTCACTTGTC	18	3.34404652291e-78	2	multiple_annotations	0.9768	9	7	7	CP002284.1/487359-487235 Vibrio anguillarum 775 chromosome I, complete sequence.|Vibrio anguillarum 775|Gene; antisense;|RF02818|V_AS5|Vibrio RNA AS5
TCACATAGTTTGCCTATGCTCATGGGG	4	*	0	4	*	0	4	*	0	4	*	0	4	*	0	4	*	0	4	*	0	4	*	0	4	*	0	4	*	0	4	*	0	4	*	0	4	*	0	4	*	0	4	*	0	4	*	0	4	*	0	4	*	0	4	*	0	4	*	0	4	*	0	4	*	0	4	*	0	16	AE003853.1/917681-917805	49	4	*	0	4	*	0	4	*	0	4	*	0	4	*	0	4	*	0	4	*	0	4	*	0	16	NZ_CP051124.1	620829	4	*	0	4	*	0	4	*	0	1.41276e-85	0.0889031	0.0515685	2.13562e-87	0.0630688	28535	267	281	2.58882	0.000105134	2.26557	3.62606	2.11919	3.29281	ATTCACTTACTTGCC	10045	ATTCACTTACTTGCA	4791	ATTCACTGACTTGCC	4769	AGTCACTCACTTGCT	4102	ATTATGAGAGCCATC	3798	ATTTACTTGCTGCCT	116	ATGAACTCACTTGCC	102	ATTATGGGAGCCATC	83	ACTCACTTGCCGCCT	56	ATTCGCTTATTTACT	36	1.0444940425e-82	2	multiple_annotations	0.9777	9	9	9	AE003853.1/917681-917805 Vibrio cholerae O1 biovar eltor str. N16961 chromosome II, complete sequence.|Vibrio cholerae O1 biovar El Tor str. N16961|Gene; antisense;|RF02818|V_AS5|Vibrio RNA AS5
TCACATAGTTTGTCTATGCTCATGGGG	4	*	0	4	*	0	4	*	0	4	*	0	4	*	0	4	*	0	4	*	0	4	*	0	4	*	0	4	*	0	4	*	0	4	*	0	4	*	0	4	*	0	4	*	0	4	*	0	4	*	0	4	*	0	4	*	0	4	*	0	4	*	0	4	*	0	4	*	0	16	AE003852.1/2420145-2420269	49	4	*	0	4	*	0	4	*	0	4	*	0	4	*	0	4	*	0	4	*	0	4	*	0	0	NZ_CP051125.1	437692	4	*	0	4	*	0	4	*	0	4.49324e-48	0.0908988	0.0559226	3.49785e-50	0.0279079	25531	245	282	2.32344	0.0	1.77725	2.14342	1.77326	2.13864	ACTCACTCACTTGCC	10671	ATGAACTCATTTGCC	5032	ATGAACTCACTTGCC	4821	ATTCACTCGCTTGCC	3898	ATTCACTCACTTGCC	104	ATTCACTCACTTGCT	102	ACTCACTTACTTGCC	91	ATTAACTTACTTGCC	56	AGTCACTCACTTGCC	43	ATGAACTCACTCGCC	38	1.3370868175799998e-45	2	multiple_annotations	0.9736	9	7	7	AE003852.1/2420145-2420269 Vibrio cholerae O1 biovar eltor str. N16961 chromosome I, complete sequence.|Vibrio cholerae O1 biovar El Tor str. N16961|Gene; antisense;|RF02818|V_AS5|Vibrio RNA AS5
TCACCAACTCTTATTCCAATGTGGCGT	4	*	0	4	*	0	4	*	0	4	*	0	4	*	0	4	*	0	4	*	0	4	*	0	4	*	0	4	*	0	4	*	0	4	*	0	4	*	0	4	*	0	4	*	0	4	*	0	4	*	0	4	*	0	4	*	0	4	*	0	4	*	0	4	*	0	4	*	0	4	*	0	4	*	0	4	*	0	4	*	0	4	*	0	4	*	0	4	*	0	4	*	0	4	*	0	16	NZ_CP051124.1	1349816	4	*	0	4	*	0	4	*	0	9.854319999999999e-20	0.384978	0.751675	1.0914800000000001e-23	7.15875e-05	208	40	15	2.50242	0.0240385	0.894231	1.44352	0.889423	1.4332	CCTCTTTCTTTAGCT	112	CTTCTTTCTTTAGCT	54	CCTGTTTCTTTAGCT	2	GGTCTTTCTTTAGCT	2	CCTCTTTCTTTATCT	2	CCTCGTTCTTTAGCT	2	CCTCTATCTTTAGCT	1	CGTCTTTCTTTAGCT	1	CATCTTTCATTACCT	1	CGTCTTTGTTTAGCT	1	1.3662951050100001e-17	1	unique_annotation	0.8558	7	6	9
TCACCACCGCTAAAAGCGGTGGTTTAG	4	*	0	4	*	0	4	*	0	4	*	0	4	*	0	4	*	0	4	*	0	4	*	0	4	*	0	4	*	0	4	*	0	4	*	0	4	*	0	4	*	0	4	*	0	4	*	0	4	*	0	4	*	0	4	*	0	4	*	0	4	*	0	4	*	0	4	*	0	4	*	0	4	*	0	4	*	0	4	*	0	4	*	0	4	*	0	4	*	0	4	*	0	4	*	0	0	NZ_CP051124.1	929718	4	*	0	4	*	0	4	*	0	3.8218900000000005e-67	0.113006	0.0553535	5.80391e-75	1.0	27194	193	281	2.5346	0.345848	0.856917	1.3311	0.853902	1.32159	GGATGACAATAAAAA	9089	GGATGACAATAAAAG	4686	GGATGACAATGAAAA	4572	GGATGACAACGAAAA	4220	GGATGACAATAAAGA	3836	GGATCACAACAAAAA	82	GGATGACAATGAAAG	74	GAATGACAATAAAAA	73	GGATGACAAGAAAAG	65	GGATGACAACAAAAA	43	1.77881030485e-64	1	unique_annotation	0.9833	7	4	8
TCACCCCAATCACATAGTGTATCTATG	4	*	0	4	*	0	4	*	0	4	*	0	4	*	0	4	*	0	4	*	0	4	*	0	4	*	0	4	*	0	4	*	0	4	*	0	4	*	0	4	*	0	4	*	0	4	*	0	4	*	0	4	*	0	4	*	0	4	*	0	4	*	0	4	*	0	4	*	0	16	AE003852.1/2661330-2661454	58	4	*	0	4	*	0	4	*	0	4	*	0	4	*	0	4	*	0	4	*	0	4	*	0	16	NZ_CP051124.1	555055	4	*	0	4	*	0	4	*	0	2.3672e-214	0.156097	0.0880754	2.74207e-256	0.569007	35383	314	281	2.737	0.00347625	1.9097	1.68212	1.90481	1.67804	CTCATGGGGATTCAC	9482	CTCATGGGGATGAAC	9173	CACATGGGGATGAAC	5714	CTCATGGGGATGAAA	4920	CTTATGGGGATGAAC	4283	CTCATGAGGATTCAC	263	CTCATGGGGATGCAC	241	CTCATGGTGATGAAC	99	CTCATGGGGACTCAC	58	CTCATGGGGGTTCAC	54	2.21015536845e-210	2	multiple_annotations	0.969	7	7	7	AE003852.1/2661330-2661454 Vibrio cholerae O1 biovar eltor str. N16961 chromosome I, complete sequence.|Vibrio cholerae O1 biovar El Tor str. N16961|Gene; antisense;|RF02818|V_AS5|Vibrio RNA AS5
TCACCCCAATCACATAGTTTGCCTATG	4	*	0	4	*	0	4	*	0	4	*	0	4	*	0	4	*	0	4	*	0	4	*	0	4	*	0	4	*	0	4	*	0	4	*	0	4	*	0	4	*	0	4	*	0	4	*	0	4	*	0	4	*	0	4	*	0	4	*	0	4	*	0	4	*	0	4	*	0	16	AE003852.1/36127-36003	58	4	*	0	4	*	0	4	*	0	4	*	0	4	*	0	4	*	0	4	*	0	4	*	0	16	NZ_CP051124.1	1477185	4	*	0	4	*	0	4	*	0	1.3576e-44	0.0650241	0.0383145	2.53972e-53	1.0	32649	285	281	2.49103	0.00312414	1.87899	3.12692	1.74569	2.86136	CTCATGGGGATTCAC	14013	CTCATGAGGATTCAC	5518	CTCATGGGGAGTCAC	3986	TCTATGCCTATGCTT	3979	CTCATGGGGATTATG	3920	CTCATGGAGATTATG	100	CTCATGGGGATTTAC	97	CTCATGGGGATGAAC	86	CCCATGGGGGTTCAC	60	CTCATGGGGACTCAC	58	3.71366842193e-42	2	multiple_annotations	0.9745	8	7	10	AE003852.1/36127-36003 Vibrio cholerae O1 biovar eltor str. N16961 chromosome I, complete sequence.|Vibrio cholerae O1 biovar El Tor str. N16961|Gene; antisense;|RF02818|V_AS5|Vibrio RNA AS5
TCACCCTGAAAATGCCGAGCAACAAAG	4	*	0	4	*	0	4	*	0	4	*	0	4	*	0	4	*	0	4	*	0	4	*	0	4	*	0	4	*	0	4	*	0	4	*	0	4	*	0	4	*	0	4	*	0	4	*	0	4	*	0	4	*	0	4	*	0	4	*	0	4	*	0	4	*	0	4	*	0	4	*	0	4	*	0	4	*	0	4	*	0	4	*	0	4	*	0	4	*	0	4	*	0	4	*	0	4	*	0	4	*	0	4	*	0	4	*	0	4.90535e-09	0.31452	1.0	9.84634e-17	1.30558e-09	92	8	2	2.28976	0.98913	1.53261	2.19279	1.09783	1.46656	AGGGGGTAAGTACTC	39	AGGGGGTAAGTACCT	16	AGGGGGTAAGTACCC	13	AGGGGGGAAGTACCC	11	AGGGGGGGAAGTACC	10	AGGCGGTAAGTACTC	1	AGGGGGGAAGTACAC	1	AGGGGGTATGTACTC	1	NNNNNNNNNNNNNNN	0	NNNNNNNNNNNNNNN	0	4.65000029231e-07	0	unannotated	1.0	7	6	6
TCACCCTTAGAGCGGTAACTGAGTCGT	4	*	0	4	*	0	4	*	0	4	*	0	4	*	0	4	*	0	4	*	0	4	*	0	4	*	0	4	*	0	4	*	0	4	*	0	4	*	0	4	*	0	4	*	0	4	*	0	4	*	0	4	*	0	4	*	0	4	*	0	4	*	0	4	*	0	4	*	0	4	*	0	4	*	0	4	*	0	4	*	0	4	*	0	4	*	0	4	*	0	4	*	0	4	*	0	0	NZ_CP051124.1	807123	4	*	0	4	*	0	4	*	0	2.27106e-81	0.185923	0.373499	2.68094e-148	1.0	4219	365	252	2.36454	0.0530932	0.597298	1.13115	0.553686	1.03849	GTATTTAAGTGACTC	3275	GTATTTAATTGACTC	105	GTTTTTAAGTGACTC	48	GTATTTAAGTTACTC	38	GGATTTAAGTGACTC	31	GTATTTAAGTGACTA	31	GTATTTAATTTACTC	25	GTATTTTAGTGACTC	20	GTTTTTAATTGACTC	19	GTATTTAAATGACTC	15	1.50734707647e-78	1	unique_annotation	0.8549	9	7	4
TCACCGAGCCTGATAAATACGGCCGTG	4	*	0	4	*	0	4	*	0	4	*	0	4	*	0	4	*	0	4	*	0	4	*	0	4	*	0	4	*	0	4	*	0	4	*	0	4	*	0	4	*	0	4	*	0	4	*	0	4	*	0	4	*	0	4	*	0	4	*	0	4	*	0	4	*	0	4	*	0	4	*	0	4	*	0	4	*	0	4	*	0	4	*	0	4	*	0	4	*	0	4	*	0	4	*	0	4	*	0	4	*	0	4	*	0	4	*	0	2.2989999999999997e-88	0.168837	0.330422	1.1050299999999999e-150	0.0288429	5541	459	259	2.46674	0.00126331	0.565602	1.06716	0.550984	1.03533	CGCTATCGCGTATCG	4210	CGCTATAGCGTATCG	113	CGCGATCGCGTATCG	105	CGCTATCGCGGATCG	105	CGCTATCGCGTATAG	82	CGCGATCGCGGATCG	57	CGCTATAGCGTATAG	41	CGCTATCGCGTTTCG	27	CGCGATCGCGTATAG	23	CGCTATAGCGGATCG	22	1.82832074304e-85	0	unannotated	0.8636	4	4	9
TCACGAGTTCGAACCTCGTGTGTCGCT	4	*	0	4	*	0	4	*	0	4	*	0	4	*	0	4	*	0	4	*	0	4	*	0	4	*	0	4	*	0	4	*	0	4	*	0	4	*	0	4	*	0	4	*	0	4	*	0	4	*	0	4	*	0	4	*	0	4	*	0	4	*	0	4	*	0	4	*	0	0	MJMJ01000020.1/211-139	47	4	*	0	4	*	0	4	*	0	4	*	0	4	*	0	4	*	0	4	*	0	4	*	0	16	NZ_CP051124.1	643656	4	*	0	4	*	0	4	*	0	3.755699999999999e-46	0.0456597	0.0570871	7.71393e-52	0.0286927	27653	932	282	3.82927	0.00191661	3.6259	4.74227	3.45196	4.32799	CCAAATTAATAGTTT	4832	CCAGATTGATAGTTG	4212	CCAAATTGATAGTTG	4084	CCAAATCAGAAAGCC	3991	CCAGTTTCATAGCCC	3843	CCAAATTAAATGATA	3277	CCAGATTGAAGTTGT	202	CCAGATTAATAGTTG	141	CCAGATTCATAGCCC	90	CCAAATTGATAGTCG	88	1.0669251272099998e-43	2	multiple_annotations	0.8954	9	7	10	MJMJ01000020.1/211-139 Vibrio panuliri strain CAIM 703 CAIM703_27, whole genome shotgun sequence.|Vibrio panuliri|Gene; tRNA;|RF00005|tRNA|tRNA
TCACGGTAAGCGGCATCTTGCTTATCA	4	*	0	4	*	0	4	*	0	4	*	0	4	*	0	4	*	0	4	*	0	4	*	0	4	*	0	4	*	0	4	*	0	4	*	0	4	*	0	4	*	0	4	*	0	4	*	0	4	*	0	4	*	0	4	*	0	4	*	0	4	*	0	4	*	0	4	*	0	4	*	0	4	*	0	4	*	0	4	*	0	4	*	0	4	*	0	4	*	0	4	*	0	4	*	0	0	NZ_CP051124.1	1436979	4	*	0	4	*	0	4	*	0	6.94965e-38	0.558936	1.0	9.92254e-41	3.02966e-16	233	8	13	2.34796	0.0	1.58369	1.99719	1.5794	1.98065	AATGCATCGGTGGAT	69	AATGCGTCGGTCGAT	68	AACGCATCCGTTGAT	48	AACGCATCTGTCGAT	18	AATGCATCGGTCGAT	15	AATGCGTCGGTGGAT	13	AAAGCATCGTAGGAT	1	AATGCGTCGGTGATG	1	NNNNNNNNNNNNNNN	0	NNNNNNNNNNNNNNN	0	1.60391228709e-35	1	unique_annotation	1.0	9	8	3
TCACTAACAACGTCAGTTGGCTAGGTG	4	*	0	4	*	0	4	*	0	4	*	0	4	*	0	4	*	0	4	*	0	4	*	0	4	*	0	4	*	0	4	*	0	4	*	0	4	*	0	4	*	0	4	*	0	4	*	0	4	*	0	4	*	0	4	*	0	4	*	0	4	*	0	4	*	0	4	*	0	16	FXXI01000003.1/288317-288214	21	4	*	0	4	*	0	4	*	0	4	*	0	4	*	0	4	*	0	4	*	0	4	*	0	16	NZ_CP051124.1	847684	4	*	0	4	*	0	4	*	0	2.5903e-07	0.0331171	0.0307513	1.4543e-08	1.0	20058	196	282	2.27016	0.000448699	3.15844	4.12958	2.65744	3.37992	ACCCTCGGCTTAACA	6011	ACCCTTGCGGGTCAG	4830	ACCCTCGGCTTAGAA	4829	ACCCTCGGCTTAATT	3899	ACCCTTGCGGGTCAA	19	CCCCTCGGCTTAACA	17	ACACTCGGCTTAGAA	16	ACACTCGGCTTAACA	15	ACACTTGCGGGTCAG	12	ACCCTTACGGGTCAG	12	2.26234769462e-05	2	multiple_annotations	0.9802	8	10	6	FXXI01000003.1/288317-288214 Vibrio mangrovi strain CECT 7927 genome assembly, contig: 0003|Vibrio mangrovi|Gene; sRNA;|RF00378|Qrr|Qrr RNA
TCACTAATACACATCTCCGAGCCCACG	4	*	0	4	*	0	4	*	0	4	*	0	4	*	0	4	*	0	4	*	0	4	*	0	4	*	0	4	*	0	4	*	0	4	*	0	4	*	0	4	*	0	4	*	0	4	*	0	4	*	0	4	*	0	4	*	0	4	*	0	4	*	0	4	*	0	4	*	0	4	*	0	4	*	0	4	*	0	4	*	0	4	*	0	4	*	0	4	*	0	4	*	0	4	*	0	4	*	0	4	*	0	4	*	0	4	*	0	2.76804e-05	0.240852	0.32371	2.00797e-06	0.0931719	272	169	29	6.97284	0.00735294	7.0	7.60793	5.95956	6.59456	AGACGAACTGAGCGA	15	AGACCTCGAATATAA	11	AGACTTGCTCTATTA	8	AGACGAATTACAAGA	7	AGACAGCTACTATAA	5	AGACGCACCACCAAA	5	AGACAGCGCCACACA	5	AGACAGTCAGACGAA	4	AGACAGGCGTTCGCA	4	AGACCCTCCGTCCAA	4	0.00220750781595	0	unannotated	0.25	10	10	10
TCACTACCCACTACTTCTTTGCCTACG	4	*	0	4	*	0	4	*	0	4	*	0	4	*	0	4	*	0	4	*	0	4	*	0	4	*	0	4	*	0	4	*	0	4	*	0	4	*	0	4	*	0	4	*	0	4	*	0	4	*	0	4	*	0	4	*	0	4	*	0	4	*	0	4	*	0	4	*	0	4	*	0	4	*	0	4	*	0	4	*	0	4	*	0	4	*	0	4	*	0	4	*	0	4	*	0	0	NZ_CP051124.1	2237482	4	*	0	4	*	0	4	*	0	2.40213e-237	0.271043	0.507828	7.04217e-295	0.746754	5594	259	265	2.72702	0.864319	0.61423	1.09464	0.607437	1.07186	GTCGTTTTTCTCGAC	3780	GTCGTTTTTCTCGCC	211	GTCGTTTTTATCGAC	202	GTCGTGTTTCTCGAC	154	GTCGTGTTTCTCGCC	125	GTCGTTTTTGTCGAC	93	GTCGTGTTTGTCGCC	74	GTCGTGTTTATCGAC	61	GTCGTTTTTGTCGCC	59	GTCGTGTTTGTCGAC	56	2.4315988024e-233	1	unique_annotation	0.8607	4	6	5
TCACTCTTATACACATCTCCGAGCCCA	4	*	0	4	*	0	4	*	0	4	*	0	4	*	0	4	*	0	4	*	0	4	*	0	4	*	0	4	*	0	4	*	0	4	*	0	4	*	0	4	*	0	4	*	0	4	*	0	4	*	0	4	*	0	4	*	0	4	*	0	4	*	0	4	*	0	4	*	0	4	*	0	4	*	0	4	*	0	4	*	0	4	*	0	4	*	0	4	*	0	4	*	0	4	*	0	4	*	0	4	*	0	4	*	0	4	*	0	5.42478e-12	0.150794	0.310752	2.85613e-13	0.0226128	703	439	73	8.35412	0.0056899	6.90896	7.12347	5.87767	6.22442	CGAGACCTCGAATAT	16	CGAGACGAACTGAGC	14	CGAGACAGCGCCACA	12	CGAGACATAGCGGAA	9	CGAGACGCATAAGCT	9	CGAGACAGGCGTTCG	8	CGAGACGCACCACCA	8	CGAGACGAATTACAA	7	CGAGACGCGTTGGTA	7	CGAGACAGAGAACCT	7	5.86486698098e-10	0	unannotated	0.138	10	10	10
TCACTGAGTAGCTTGCTTCGCCCCCCC	4	*	0	4	*	0	4	*	0	4	*	0	4	*	0	4	*	0	4	*	0	4	*	0	4	*	0	4	*	0	4	*	0	4	*	0	4	*	0	4	*	0	4	*	0	4	*	0	4	*	0	4	*	0	4	*	0	4	*	0	4	*	0	4	*	0	4	*	0	4	*	0	4	*	0	4	*	0	4	*	0	4	*	0	4	*	0	4	*	0	4	*	0	4	*	0	4	*	0	4	*	0	4	*	0	4	*	0	2.33905e-08	0.0825451	0.121715	1.39058e-10	0.868471	2592	456	145	4.26492	0.153549	1.70563	2.98708	1.08218	1.96467	CCCCAACATTTGGAT	1372	CCCAACATTTGGATG	136	CCCCCACATTTGGAT	116	CCCCAACCTTTGGAT	88	CCCCAACACTTGGAT	42	CCCCACCATTTGGAT	34	CCCCAACATTTGGCT	33	CCCCCAACATTTGGA	30	CCCCAACATTTGGGT	24	CCCCAACATTTTGAT	20	2.14536288156e-06	0	unannotated	0.7311	10	6	7
