## Supplemental File 3 for "Ultra-efficient, unified discovery from microbial sequencing with SPLASH and precise statistical assembly": Supplemental File 3A.tsv (part 3 of 3)

anchor	flag_aedes	sequence_hits_aedes	sequence_hits_pos_aedes	flag_dfam_te_eukaryota	sequence_hits_dfam_te_eukaryota	sequence_hits_pos_dfam_te_eukaryota	flag_direct_repeats	sequence_hits_direct_repeats	sequence_hits_pos_direct_repeats	flag_ebola	sequence_hits_ebola	sequence_hits_pos_ebola	flag_ECOLI_CFT073	sequence_hits_ECOLI_CFT073	sequence_hits_pos_ECOLI_CFT073	flag_e_coli	sequence_hits_e_coli	sequence_hits_pos_e_coli	flag_ECOLI_K12	sequence_hits_ECOLI_K12	sequence_hits_pos_ECOLI_K12	flag_escherichia_phage_phiX174	sequence_hits_escherichia_phage_phiX174	sequence_hits_pos_escherichia_phage_phiX174	flag_eukaryota_its1_itstonedb	sequence_hits_eukaryota_its1_itstonedb	sequence_hits_pos_eukaryota_its1_itstonedb	flag_eukaryota_its2_biozentrum	sequence_hits_eukaryota_its2_biozentrum	sequence_hits_pos_eukaryota_its2_biozentrum	flag_grass_carp	sequence_hits_grass_carp	sequence_hits_pos_grass_carp	flag_GrCh38p14_GCF_000001405	sequence_hits_GrCh38p14_GCF_000001405	sequence_hits_pos_GrCh38p14_GCF_000001405	flag_HIV_GCF_000856385	sequence_hits_HIV_GCF_000856385	sequence_hits_pos_HIV_GCF_000856385	flag_ice_iceberg	sequence_hits_ice_iceberg	sequence_hits_pos_ice_iceberg	flag_illumina_adapters	sequence_hits_illumina_adapters	sequence_hits_pos_illumina_adapters	flag_InfluenzaA	sequence_hits_InfluenzaA	sequence_hits_pos_InfluenzaA	flag_listeria	sequence_hits_listeria	sequence_hits_pos_listeria	flag_MERS	sequence_hits_MERS	sequence_hits_pos_MERS	flag_mge_aclame_genes_all_0	sequence_hits_mge_aclame_genes_all_0	sequence_hits_pos_mge_aclame_genes_all_0	flag_MonkeyPox	sequence_hits_MonkeyPox	sequence_hits_pos_MonkeyPox	flag_narnavirus	sequence_hits_narnavirus	sequence_hits_pos_narnavirus	flag_octopus	sequence_hits_octopus	sequence_hits_pos_octopus	flag_octopus_trinity	sequence_hits_octopus_trinity	sequence_hits_pos_octopus_trinity	flag_RF_all	sequence_hits_RF_all	sequence_hits_pos_RF_all	flag_sars	sequence_hits_sars	sequence_hits_pos_sars	flag_spacers	sequence_hits_spacers	sequence_hits_pos_spacers	flag_StrepA	sequence_hits_StrepA	sequence_hits_pos_StrepA	flag_StrepB	sequence_hits_StrepB	sequence_hits_pos_StrepB	flag_StrepP	sequence_hits_StrepP	sequence_hits_pos_StrepP	flag_TAIR10	sequence_hits_TAIR10	sequence_hits_pos_TAIR10	flag_TB_h37rv	sequence_hits_TB_h37rv	sequence_hits_pos_TB_h37rv	flag_tncentral_te_prokaryotes_final	sequence_hits_tncentral_te_prokaryotes_final	sequence_hits_pos_tncentral_te_prokaryotes_final	flag_vibrio_cholerae	sequence_hits_vibrio_cholerae	sequence_hits_pos_vibrio_cholerae	flag_WBcel235	sequence_hits_WBcel235	sequence_hits_pos_WBcel235	flag_wolbachia	sequence_hits_wolbachia	sequence_hits_pos_wolbachia	flag_zostera_marina	sequence_hits_zostera_marina	sequence_hits_pos_zostera_marina	pval_opt	effect_size_cts	effect_size_bin	pval_asymp_opt	pval_base	M	anch_uniqTargs	number_nonzero_samples	target_entropy	avg_no_homopolymer_targets	avg_hamming_distance_max_target	avg_hamming_distance_all_pairs	avg_edit_distance_max_target	avg_edit_distance_all_pairs	most_freq_target_1	cnt_most_freq_target_1	most_freq_target_2	cnt_most_freq_target_2	most_freq_target_3	cnt_most_freq_target_3	most_freq_target_4	cnt_most_freq_target_4	most_freq_target_5	cnt_most_freq_target_5	most_freq_target_6	cnt_most_freq_target_6	most_freq_target_7	cnt_most_freq_target_7	most_freq_target_8	cnt_most_freq_target_8	most_freq_target_9	cnt_most_freq_target_9	most_freq_target_10	cnt_most_freq_target_10	pval_opt_corrected	ref_counts	mapped	weighted_aligned_targets_val	num_unique_DGR_1_targets	num_unique_DGR_2_targets	num_unique_DGR_3_targets	RF_merged	MGE_merged
TCACTGCCGCACAGGCAGCTTAGAAAA	4	*	0	4	*	0	16	CP053817.1|CP033696.1|CM001975.1|CP045154.1|CP003704.1|CP064122.1|CP042220.2|CP021425.1|CP064118.1|CP045158.1|CP053823.1|AE017042.1|CP009991.1|CP045163.1|CP064124.1|CP009836.1|CP067099.1|CP006794.1|CP064117.1|CP010023.1|CP033690.1	1	4	*	0	4	*	0	4	*	0	4	*	0	4	*	0	4	*	0	4	*	0	4	*	0	4	*	0	4	*	0	4	*	0	4	*	0	4	*	0	4	*	0	4	*	0	0	gene:plasmid:119478	81	4	*	0	4	*	0	4	*	0	4	*	0	4	*	0	4	*	0	4	*	0	4	*	0	4	*	0	4	*	0	4	*	0	4	*	0	4	*	0	4	*	0	4	*	0	4	*	0	4	*	0	1.31808e-75	0.43691	0.841649	2.03213e-91	4.88518e-46	730	47	8	4.48059	0.0	9.99452	10.6485	8.67397	8.9767	TCCTCTAAATTTTCA	86	ACGGGCCAGCCCCGC	78	ATCCTCAGTGCGTAA	73	TTGAGTAATACCTTC	47	AAATGCTTTTCCCTG	39	TCATCATCGCGTTTT	37	GTGTATTGACAATAC	27	TTTATTGCAATTGCC	26	AGAAGAAGCGGTAAG	24	GACTGGCGCTTGGCT	24	7.5544059426e-73	2	multiple_annotations	0.6315	10	10	10		gene:plasmid:119478 Length: 120 # Range: Scmbb::Annotations::FuzzyRange=HASH(0x7f909c37feb0) # LocusTag: plpl0044 # MgeName: pLPL # Cross-refs: genbank:GeneID:3115657
TCACTGCCGCACAGGCAGCTTAGAAAG	4	*	0	4	*	0	0	CP021425.1	3	4	*	0	0	NC_004431.1	979886	4	*	0	4	*	0	4	*	0	4	*	0	4	*	0	4	*	0	4	*	0	4	*	0	4	*	0	4	*	0	4	*	0	4	*	0	4	*	0	4	*	0	4	*	0	4	*	0	4	*	0	4	*	0	4	*	0	4	*	0	4	*	0	4	*	0	4	*	0	4	*	0	4	*	0	4	*	0	4	*	0	4	*	0	4	*	0	4	*	0	4	*	0	4.12055e-63	0.557235	0.980317	7.94412e-65	2.61843e-08	398	22	8	3.50285	0.0	8.66583	9.4905	7.21608	7.90604	TGCAATCCAAGAGCT	80	TCAGAGTTTCGACAT	64	TTAACTAAATACATA	56	CCAACTGACTGAGTT	25	CTTGGCGCCGTCCTT	25	CCATGAGAGTGCCCG	23	TTGAAATACCATGCT	22	TGATTTTCTCACCGG	21	TAGTAGTCCATCACA	20	ATACAGGTCTGTAAA	20	1.7423183016899999e-60	2	multiple_annotations	0.8945	10	10	10
TCACTGCCGCACAGGCAGCTTAGAAAT	4	*	0	4	*	0	0	CP036490.1	4	4	*	0	4	*	0	0	NC_000913.3	925755	0	U00096.3	925755	4	*	0	4	*	0	4	*	0	4	*	0	4	*	0	4	*	0	4	*	0	4	*	0	4	*	0	4	*	0	4	*	0	16	gene:plasmid:119510	9	4	*	0	4	*	0	4	*	0	4	*	0	4	*	0	4	*	0	4	*	0	4	*	0	4	*	0	4	*	0	4	*	0	4	*	0	4	*	0	4	*	0	4	*	0	4	*	0	4	*	0	2.8011800000000003e-154	0.670649	0.981951	3.52645e-158	5.97114e-17	991	60	8	5.13069	0.0433905	9.72654	10.7049	8.35822	8.93111	TTTAGGGCGATAGGG	94	TTCAGGCCGATAGTG	81	AGCACGCTAGATGAT	59	GCACGATACTATCAC	54	AACACCAGTTCATCA	39	TTAATGGCTTGGGTT	32	TGATGCAGCATAGTT	32	TAACAGCTCGCATGA	31	TCAATTTTCGCCTTC	27	CTATACAACGAAAGC	26	1.3069793410399998e-150	4	multiple_annotations	0.4793	10	10	10		gene:plasmid:119510 Length: 123 # Range: Scmbb::Annotations::FuzzyRange=HASH(0x7f909c365638) # LocusTag: plpl0046 # MgeName: pLPL # Cross-refs: genbank:GeneID:3115689
TCACTGCCGTACAGGCAGCTTAGAAAA	4	*	0	4	*	0	0	CP065717.1	3	4	*	0	0	NC_004431.1	979886	0	NC_000913.3	925755	0	U00096.3	925755	4	*	0	4	*	0	4	*	0	4	*	0	4	*	0	4	*	0	4	*	0	4	*	0	4	*	0	4	*	0	4	*	0	0	gene:plasmid:119478	81	4	*	0	4	*	0	4	*	0	4	*	0	4	*	0	4	*	0	4	*	0	4	*	0	4	*	0	4	*	0	4	*	0	4	*	0	4	*	0	4	*	0	4	*	0	4	*	0	4	*	0	1.7581e-12	0.197128	0.84375	1.51709e-16	3.13823e-07	200	14	2	3.26591	0.0	8.92	9.99472	7.505	8.46462	TTGTGTAAGGGTCGT	37	CGCTATTTGGCGAAT	25	GATAAGCGTTGTTTA	23	CCAGTGGTGAGCTGA	21	GCTCATCTAACTCTT	20	TTTCCTTGATGTGCT	19	TAATACAACAAAACT	19	ACCAGAGCAACAGGT	16	TTTGAGCGCCGAGTT	15	GTGTAAGGGTCGTTG	1	1.93701420862e-10	5	multiple_annotations	0.98	10	10	10		gene:plasmid:119478 Length: 120 # Range: Scmbb::Annotations::FuzzyRange=HASH(0x7f909c37feb0) # LocusTag: plpl0044 # MgeName: pLPL # Cross-refs: genbank:GeneID:3115657
TCACTGCCGTACAGGCAGCTTAGAAAT	4	*	0	4	*	0	0	CP004057.1|CP045522.1|LR213455.1|CP035321.1|CP026793.1|CP045524.1|CP035008.1|CP044151.1|CP055132.1|AP021944.1|LR536431.1|AP022295.1|CP057485.1|CP045526.1|CP049167.1|LR861785.1|CP036202.1|CP026827.1|CP010219.1|CP014670.1|AP022409.1|CP044312.1|CP001383.1|CP023645.1|CP058589.1|CP056655.1|CP055748.1|CP044311.1|CP010133.1|CP027445.1|CP010183.1|CP026772.1|CP025849.1|CP044191.1|CP049163.1|CP066809.1|CP060117.1|CP055608.1|CP057600.1|CP026810.1|CP056933.1|CP027363.1|CP041425.1|CP021144.1|CP000266.1|CP044152.1|CP055918.1|CP049183.1|CP010238.1|HE616528.1|CP042980.1|CP033510.1|CP049173.1|LR861788.1|CP027597.1|CP067099.1|LM651928.1|CP027373.1|CP066810.1|CP020086.1|CP045932.1|CP037997.1|CP034067.1|CP023268.1|AP021890.1|CP057778.1|CP026802.1|LR213452.1|CP065611.1|CP032513.1|LR130552.1|CP049171.1|CP030915.1|CM001474.1|LR213449.1|CP056846.1|CP051219.1|CP049177.1|CP012137.1|CP012735.1|CP027587.1|CP061367.1|CP049175.1|CP056794.1|CP024473.1|CP057090.1|CP054913.1|CP010829.1|CP041919.1|CP049343.1|CP007037.1|CP032989.1|CP050985.1|CP037923.1|CP014583.1|CP041437.1|CP035322.1|CP055973.1|CP011018.1|CP022672.1|CP043752.1|CP024693.1|AP022036.1|CP046286.1|CP051115.1|CP020339.1|CP010242.1|LR213458.1|LR878365.1|AE005674.2|CP035339.1|CP055951.1|CP025859.1|CP019689.1|CP037996.1|CP042585.1|CP057594.1|CP027325.1|CP041511.1|CP027459.1|CP034060.1|CP012378.1|AE014073.1|CU928160.2|CP057964.1|CP057119.1|CP049169.1|CP020342.1|CP028974.1|CP010150.1|CP022457.1|CP034931.1|CP000800.1|CP051765.1|CP012140.1|CP049185.1|CP013029.1|CP063713.1|CP061764.1|CP057491.1|CP027640.1|CP014099.2|CP056955.1|CP032523.1|CP053751.1|CP027544.1|CP057223.1|CP056865.1|CP022455.1|CP057973.1|CP020336.1|CP035320.1|CP013662.1|CP060075.1|LR134315.1|CP009104.1|CP050206.1|CP050213.1|CP041322.1|CP027675.1|CP049606.1|CP049165.1|CP035360.1|CP022459.1|CP065624.1|CP044313.1|CP026776.1|CP010132.1|CP029794.1|CP035354.1|CP043541.1|CP000038.1|CP049181.1|CP026871.1|CP050865.1|CP042298.1|CP010180.1|CP050862.1|CP026799.1|CP062876.1|CP045941.1|CP044158.1|CP026788.1|CP056348.1|CP010344.1|CP055138.1|CP056396.1|CP004056.1|CP049179.1	3	4	*	0	0	NC_004431.1	979886	0	NC_000913.3	925755	0	U00096.3	925755	4	*	0	4	*	0	4	*	0	4	*	0	4	*	0	4	*	0	4	*	0	4	*	0	4	*	0	4	*	0	4	*	0	0	gene:plasmid:119478	21	4	*	0	4	*	0	4	*	0	4	*	0	4	*	0	4	*	0	4	*	0	4	*	0	4	*	0	4	*	0	4	*	0	4	*	0	4	*	0	4	*	0	4	*	0	4	*	0	4	*	0	1.2274e-15	0.486486	0.972973	5.62228e-17	1.59077e-11	98	11	2	2.93572	0.0	7.92857	9.29455	7.45918	8.42563	TCGCTTAGTTGAGTT	25	GCTTTGGGTTCCACC	15	GCGTGGAACGCCAGC	12	TATGTATGCCCTGCA	12	TGAAAGCGCATACGG	11	TGCTCAATTTGAATG	10	TTTGGGGATGGTTTC	9	GCTTTGGGTTCCGCC	1	AGCTCAATTTGAATG	1	TATGTATGCCTGCAG	1	1.50738027917e-13	5	multiple_annotations	0.9898	8	10	10		gene:plasmid:119478 Length: 120 # Range: Scmbb::Annotations::FuzzyRange=HASH(0x7f909c37feb0) # LocusTag: plpl0044 # MgeName: pLPL # Cross-refs: genbank:GeneID:3115657
TCACTTGCCAGCTCAAGCTCGGGCTCA	4	*	0	4	*	0	4	*	0	4	*	0	4	*	0	4	*	0	4	*	0	4	*	0	4	*	0	4	*	0	4	*	0	4	*	0	4	*	0	4	*	0	4	*	0	4	*	0	4	*	0	4	*	0	4	*	0	4	*	0	4	*	0	4	*	0	4	*	0	4	*	0	4	*	0	4	*	0	4	*	0	4	*	0	4	*	0	4	*	0	4	*	0	4	*	0	0	NZ_CP051124.1	868784	4	*	0	4	*	0	4	*	0	4.58228e-25	0.488911	0.840217	1.59595e-29	2.93716e-06	234	17	9	2.52493	0.0	0.858974	1.41037	0.858974	1.40971	ACTTCCGATTCTGCG	102	ACTTCCGATTCTGCA	38	ACTTCCGATTCGGCG	34	ACTTCCGATTCTACG	18	ACTTCAGATTCGACG	17	ACTTCCGACTCAACG	14	ACTTCCGATTCGCCG	1	ACTACCGATTCTGCG	1	ACTTCAGATTCTGCG	1	ACTTCCGATTCGGAG	1	7.38238801874e-23	1	unique_annotation	0.9701	7	9	5
TCACTTGCCGCCTACCTGCAACTCCAA	4	*	0	4	*	0	4	*	0	4	*	0	4	*	0	4	*	0	4	*	0	4	*	0	4	*	0	4	*	0	4	*	0	4	*	0	4	*	0	4	*	0	4	*	0	4	*	0	4	*	0	4	*	0	4	*	0	4	*	0	4	*	0	4	*	0	4	*	0	16	AE003852.1/2484246-2484370	16	4	*	0	4	*	0	4	*	0	4	*	0	4	*	0	4	*	0	4	*	0	4	*	0	16	NZ_CP051124.1	567457	4	*	0	4	*	0	4	*	0	0.0	0.120227	0.0796614	0.0	0.0186172	149856	956	282	3.89046	0.000100096	1.5861	1.98113	1.58259	1.97226	GTAGTTTGGGTATAT	25974	GTTGTTTGGGTATAG	24152	GTAGTTTGGGTATAA	19176	GTTGTTTGGGTATAA	12289	GTGGTTTGGGTATAG	11790	GTTGTTTGGGTATAT	6333	GTTGTTTGGGAATAA	6152	GTCGTTTGGGTATAG	6079	GTAGTATGGGTATAA	5921	ATTGTTTGGGTATAT	5714	0.0	2	multiple_annotations	0.8247	9	9	3	AE003852.1/2484246-2484370 Vibrio cholerae O1 biovar eltor str. N16961 chromosome I, complete sequence.|Vibrio cholerae O1 biovar El Tor str. N16961|Gene; antisense;|RF02818|V_AS5|Vibrio RNA AS5
TCAGAGGTTCGAATCCTCTCGAGCGCG	4	*	0	4	*	0	4	*	0	4	*	0	4	*	0	4	*	0	4	*	0	4	*	0	4	*	0	4	*	0	4	*	0	4	*	0	4	*	0	4	*	0	4	*	0	4	*	0	4	*	0	4	*	0	4	*	0	4	*	0	4	*	0	4	*	0	4	*	0	0	LPUO01000045.1/126677-126604	48	4	*	0	4	*	0	4	*	0	4	*	0	4	*	0	4	*	0	4	*	0	4	*	0	16	NZ_CP051124.1	1386475	4	*	0	4	*	0	4	*	0	1.9401e-29	0.0752049	0.0753416	2.62249e-31	1.0	15343	830	281	2.70963	0.0208564	3.31063	4.09111	2.18771	2.80492	CCACTATTTAAAGCT	7616	CCATATTAGAAGCCC	5381	CCACTATTTAAACCT	96	CCATATTAGAGGCCC	76	CCACTATTTTAAGCT	69	CCACTATTTAAAGCC	61	CCACTATTTAATGCT	56	CCACTATTAAAAGCT	52	CCACTTTTTAAAGCT	46	CCACTATTTACAGCT	45	3.5440372044400004e-27	2	multiple_annotations	0.8797	8	8	6	LPUO01000045.1/126677-126604 Aeromonas schubertii strain ATCC 43700 Scaffold5, whole genome shotgun sequence.|Aeromonas schubertii|Gene; tRNA;|RF00005|tRNA|tRNA
TCAGAGGTTCGAATCCTCTCGGACGCG	4	*	0	4	*	0	4	*	0	4	*	0	4	*	0	4	*	0	4	*	0	4	*	0	4	*	0	4	*	0	4	*	0	4	*	0	4	*	0	4	*	0	4	*	0	4	*	0	4	*	0	4	*	0	4	*	0	4	*	0	4	*	0	4	*	0	4	*	0	0	BA000037.2/2857570-2857497	48	4	*	0	4	*	0	4	*	0	4	*	0	4	*	0	4	*	0	4	*	0	4	*	0	16	NZ_CP051124.1	1386343	4	*	0	4	*	0	4	*	0	0.000220291	0.0264116	0.017674	5.05608e-06	1.0	13492	732	281	2.50828	0.0146754	1.97673	2.90422	1.9519	2.85286	CCACTTTTATCTCGT	8307	CCATATTCTTCTGGA	3269	CCACTTTTATATCGT	63	CCACTTTTATCTCGG	49	CCACTTTTATCTCGC	43	CCACTTTTCTCTCGT	38	CCACTTTTATCTCCT	35	CCACATTTATCTCGT	34	CCACTTTTATCAGAT	32	CCACTTTTATCACGT	32	0.0168710113658	2	multiple_annotations	0.8822	10	7	6	BA000037.2/2857570-2857497 Vibrio vulnificus YJ016 DNA, chromosome I, complete sequence.|Vibrio vulnificus YJ016|Gene; tRNA;|RF00005|tRNA|tRNA
TCAGATACCAAAAAGGCGACCCTAGAG	4	*	0	4	*	0	4	*	0	4	*	0	4	*	0	4	*	0	4	*	0	4	*	0	4	*	0	4	*	0	4	*	0	4	*	0	4	*	0	4	*	0	4	*	0	4	*	0	4	*	0	4	*	0	4	*	0	4	*	0	4	*	0	4	*	0	4	*	0	4	*	0	4	*	0	4	*	0	4	*	0	4	*	0	4	*	0	4	*	0	4	*	0	4	*	0	0	NZ_CP051124.1	2816571	4	*	0	4	*	0	4	*	0	1.48478e-307	0.402271	0.687406	0.0	0.0590344	4173	240	261	3.09915	0.819794	0.984424	1.62125	0.969806	1.59492	TCGCCTTTTTGTCTA	2616	TCGCGGTTTTGTGTA	155	TCGCCGTTTTGTCTA	128	TCGCGGTTTTGTCTA	116	TCGCGGTTTTTTGTA	87	TCGCGTTTTTGTCTA	82	TCGCCGTTTTGTGTA	74	TCGCGTTTTTGTGTA	56	TCGCCTTTTTTTCTA	56	TCGCCTTTTTGTGTA	56	1.68397374157e-303	1	unique_annotation	0.821	6	4	6
TCAGCATAATGATGAAGAGTGGGGGCG	4	*	0	4	*	0	4	*	0	4	*	0	4	*	0	4	*	0	4	*	0	4	*	0	4	*	0	4	*	0	4	*	0	4	*	0	4	*	0	4	*	0	4	*	0	4	*	0	4	*	0	4	*	0	4	*	0	4	*	0	4	*	0	4	*	0	4	*	0	4	*	0	4	*	0	4	*	0	4	*	0	4	*	0	4	*	0	4	*	0	4	*	0	4	*	0	4	*	0	4	*	0	4	*	0	4	*	0	2.66264e-102	0.221471	0.386039	8.263720000000001e-126	0.184511	3954	297	217	2.89509	0.0128983	0.711431	1.23837	0.705615	1.22834	ACGAAAGTCGCCCCT	2557	CCGAAAGTCGCCCCT	234	CCGAAAGTCGCCCCG	215	ACGAAAGTCGCCCCG	174	CCGCAAGTCGCCCCG	74	CCGCAAGTCGCCCCT	47	ACGAAAGTCGCCCCA	38	ACGCAAGTCGCCCCT	29	ACGCAAGTCGCCCCG	22	ACGAAAGTAGCCCCT	21	3.0976762048899997e-99	0	unannotated	0.8627	4	10	4
TCAGCATCAGAAAAACTCGAAAGCCAA	4	*	0	4	*	0	4	*	0	4	*	0	4	*	0	4	*	0	4	*	0	4	*	0	4	*	0	4	*	0	4	*	0	4	*	0	4	*	0	4	*	0	4	*	0	4	*	0	4	*	0	4	*	0	4	*	0	4	*	0	4	*	0	4	*	0	4	*	0	4	*	0	4	*	0	4	*	0	4	*	0	4	*	0	4	*	0	4	*	0	4	*	0	4	*	0	4	*	0	4	*	0	4	*	0	4	*	0	4.12028e-11	0.459407	0.983871	1.96459e-17	2.12105e-11	103	8	4	2.26501	0.00970874	0.854369	1.43727	0.854369	1.43727	GTTGTGAAATTTGAA	43	GTTGTGACATTTGAA	27	ATTATGGAATTTGAA	11	GTTGCGAAATTTGAA	9	GTTGTAAAATTTGAA	6	ATTGTGGAATTTGAA	5	GTTGAGAAATTTGAA	1	GTTGAAAAATTTGAA	1	NNNNNNNNNNNNNNN	0	NNNNNNNNNNNNNNN	0	4.29670279492e-09	0	unannotated	1.0	7	4	6
TCAGCCCCTTAGGCGGGCGTTAGGCGA	4	*	0	4	*	0	4	*	0	4	*	0	4	*	0	4	*	0	4	*	0	4	*	0	4	*	0	4	*	0	4	*	0	4	*	0	4	*	0	4	*	0	4	*	0	4	*	0	4	*	0	4	*	0	4	*	0	4	*	0	4	*	0	4	*	0	4	*	0	4	*	0	4	*	0	4	*	0	4	*	0	4	*	0	4	*	0	4	*	0	4	*	0	4	*	0	0	NZ_CP051125.1	781028	4	*	0	4	*	0	4	*	0	6.16882e-19	0.525844	0.957136	1.9240899999999997e-20	3.11421e-16	121	9	9	2.45552	0.190083	5.76033	7.63802	4.46281	6.01722	TAGTAGACACCAACA	47	TTAGGAGTTCAAAAA	22	AGAGAGTGCGAATGT	18	TGTTAGCTGCAGTTC	14	AAATCGGAGGTCAAA	9	TAGTAGACACTAACA	8	TTACGAGTTCAAAAA	1	AGAGAGTGCGATGTA	1	TAGTAGACCCCAACA	1	NNNNNNNNNNNNNNN	0	8.358341508850001e-17	1	unique_annotation	1.0	9	8	8
TCAGCCCCTTAGGCGGGCGTTATATGC	4	*	0	4	*	0	4	*	0	4	*	0	4	*	0	4	*	0	4	*	0	4	*	0	4	*	0	4	*	0	4	*	0	4	*	0	4	*	0	4	*	0	4	*	0	4	*	0	4	*	0	4	*	0	4	*	0	4	*	0	4	*	0	4	*	0	4	*	0	4	*	0	4	*	0	4	*	0	4	*	0	4	*	0	4	*	0	4	*	0	4	*	0	4	*	0	0	NZ_CP051125.1	802659	4	*	0	4	*	0	4	*	0	2.4164899999999997e-45	0.427277	0.962677	2.22643e-47	1.73763e-19	297	11	12	2.51203	0.30303	7.78451	8.41155	7.04714	7.38718	CAGTAATCAAAAAGT	89	TTATAGGGTTTGTCT	67	TTTAGGGATTTCTGA	59	TAGTGAGGCAAAATG	33	CATTACAGATAGGAA	26	TTCCATCAATTAGGT	18	TTCCATAAATTAGGT	1	TATAGGGATTTCTGA	1	CAGTAATAAAAAAGT	1	CAGTAATCAAAAGTC	1	6.732508185849999e-43	1	unique_annotation	0.9966	9	8	10
TCAGCCCCTTAGGCGGGCGTTATATTT	4	*	0	4	*	0	4	*	0	4	*	0	4	*	0	4	*	0	4	*	0	4	*	0	4	*	0	4	*	0	4	*	0	4	*	0	4	*	0	4	*	0	4	*	0	4	*	0	4	*	0	4	*	0	4	*	0	4	*	0	4	*	0	4	*	0	4	*	0	4	*	0	4	*	0	4	*	0	4	*	0	4	*	0	4	*	0	4	*	0	4	*	0	4	*	0	0	NZ_CP051125.1	802191	4	*	0	4	*	0	4	*	0	3.40976e-23	0.435463	0.954545	1.10042e-27	1.14029e-07	164	16	11	2.53085	0.00609756	7.0122	7.85149	5.84146	6.4917	CTTTTCAGTTCAACC	45	TTTGAGGCATCATGA	43	TTATTGTTCAGGAGG	40	AATCTGAGGTTCTGT	21	CTTTTAAGTTCAACC	2	GTTTTCAGTTCAACC	2	ATTTTAAGTTCAACC	2	AGTTTAATATAAATC	1	CTTTTCAGTTCAAAC	1	TTATTGTTCAGGATG	1	5.21038814637e-21	1	unique_annotation	0.9634	8	8	9
TCAGCCCCTTAGGCGGGCGTTATGCTT	4	*	0	4	*	0	4	*	0	4	*	0	4	*	0	4	*	0	4	*	0	4	*	0	4	*	0	4	*	0	4	*	0	4	*	0	4	*	0	4	*	0	4	*	0	4	*	0	4	*	0	4	*	0	4	*	0	4	*	0	4	*	0	4	*	0	4	*	0	4	*	0	4	*	0	4	*	0	4	*	0	4	*	0	4	*	0	4	*	0	4	*	0	4	*	0	0	NZ_CP051125.1	784864	4	*	0	4	*	0	4	*	0	3.93116e-22	0.0512282	0.24859	4.94703e-25	6.39916e-08	918	30	17	2.312	0.762527	0.872549	1.52844	0.72549	1.25781	AATCCATAAAAATCA	459	AAACCATAAAAATCA	155	AATCCATTAAAATCA	119	AATCCATAAAAAATC	73	AATCTATTAAAATCA	54	AATCCATAAAATCAG	24	AATCACGTAAAATCA	9	AATCAATAAAAATCA	3	AAGCCATAAAAATCA	1	AATCAATTAAAATCA	1	5.83202726829e-20	1	unique_annotation	0.9782	10	6	8
TCAGCCCCTTAGGCGGGCGTTATGTGA	4	*	0	4	*	0	4	*	0	4	*	0	4	*	0	4	*	0	4	*	0	4	*	0	4	*	0	4	*	0	4	*	0	4	*	0	4	*	0	4	*	0	4	*	0	4	*	0	4	*	0	4	*	0	4	*	0	4	*	0	4	*	0	4	*	0	4	*	0	4	*	0	4	*	0	4	*	0	4	*	0	4	*	0	4	*	0	4	*	0	4	*	0	4	*	0	0	NZ_CP051125.1	753775	4	*	0	4	*	0	4	*	0	8.8485e-51	0.416317	0.983329	2.2347799999999997e-52	1.74408e-14	313	19	10	3.20496	0.115016	7.86262	8.82825	6.69968	7.56152	AATAGGGAGATACGG	69	CAAGGAGTCACAATG	64	TTGAGCATAAACAAA	49	AAATCTAAGAGGCAA	37	ATGGGGGAAAATAAT	18	CAGGTATGAAATTCG	16	CAGGGAAGTTTAGTG	14	ATGGTGGAAAAAGGA	12	TAAGGAAAATATGTC	11	AAATTCTCCTGAAGC	10	2.80611739075e-48	1	unique_annotation	0.9585	10	10	10
TCAGCGTTGGGCAGCTTTTTGCTTTGT	4	*	0	4	*	0	4	*	0	4	*	0	4	*	0	4	*	0	4	*	0	4	*	0	4	*	0	4	*	0	4	*	0	4	*	0	4	*	0	4	*	0	4	*	0	4	*	0	4	*	0	4	*	0	4	*	0	4	*	0	4	*	0	4	*	0	4	*	0	4	*	0	4	*	0	4	*	0	4	*	0	4	*	0	4	*	0	4	*	0	4	*	0	4	*	0	0	NZ_CP051125.1	429045	4	*	0	4	*	0	4	*	0	3.66848e-40	0.454299	0.75817	2.7297699999999998e-42	3.6051e-07	344	11	12	2.29887	0.0	1.28488	1.51593	1.28488	1.51344	TGATGGGGTTATTTC	125	TGATGGGACTATTTC	98	TGATGGGATTGTTTC	55	TGATGTGACTATTTC	31	TGATGGGGTTGTTTC	16	TGATGGGGCTATTTC	14	TGATCGGATTGTTTC	1	TGATGGGATAGTTTC	1	TGATGTGAATATTTC	1	AGATGGGACTATTTC	1	8.979418499430001e-38	1	unique_annotation	0.9971	8	6	7
TCAGCTAACGCCCGCCTAAGGGGCTGG	4	*	0	4	*	0	4	*	0	4	*	0	4	*	0	4	*	0	4	*	0	4	*	0	4	*	0	4	*	0	4	*	0	4	*	0	4	*	0	4	*	0	4	*	0	4	*	0	4	*	0	4	*	0	4	*	0	4	*	0	4	*	0	4	*	0	4	*	0	4	*	0	4	*	0	4	*	0	4	*	0	4	*	0	4	*	0	4	*	0	4	*	0	4	*	0	16	NZ_CP051125.1	784121	4	*	0	4	*	0	4	*	0	2.62877e-70	0.430748	0.974236	7.57607e-75	2.70682e-13	462	14	13	3.00504	0.0021645	2.37229	3.04494	2.0	2.60715	CAACGCATGACCACT	90	CAACGCAGTACCACC	75	CAACGCATGACAACC	62	CAACGCATAACACAA	57	CAACGCATGTCACTA	57	CAACGCATGACCACA	49	CAACGCATTACCACT	46	CAACGCATAACAACC	20	CAACGAATTACCACT	1	AACCGCAGTCCCCCC	1	1.32090016386e-67	1	unique_annotation	0.9913	10	10	5
TCAGTCAGCGCCGTTTCCCCGGTCGTG	4	*	0	4	*	0	4	*	0	4	*	0	4	*	0	4	*	0	4	*	0	4	*	0	4	*	0	4	*	0	4	*	0	4	*	0	4	*	0	4	*	0	4	*	0	4	*	0	4	*	0	4	*	0	4	*	0	4	*	0	4	*	0	4	*	0	4	*	0	4	*	0	4	*	0	4	*	0	4	*	0	4	*	0	4	*	0	4	*	0	4	*	0	4	*	0	0	NZ_CP051124.1	2208975	4	*	0	4	*	0	4	*	0	6.384200000000001e-155	0.224838	0.435672	2.23897e-227	0.000596753	5056	593	269	3.12011	0.0120649	0.837025	1.54653	0.800435	1.46588	ATTTACTACTGAAAC	3588	ATTTAATACTGAAAC	89	GTTTACTACTGAAAC	69	ATTTTCTACTGAAAC	61	CTTTACTACTGAAAC	58	GTTTTCTACTGAAAC	53	ATTTACTACTGAAAA	37	ATTTACTAATGAAAC	34	ATTTACTACAGAAAC	33	GTTTAATACTGAAAC	32	3.0253669519e-151	1	unique_annotation	0.8018	5	8	6
TCAGTGATATTCCCTCTTTTCAAAAAG	4	*	0	4	*	0	4	*	0	4	*	0	4	*	0	4	*	0	4	*	0	4	*	0	4	*	0	4	*	0	4	*	0	4	*	0	4	*	0	4	*	0	4	*	0	4	*	0	4	*	0	4	*	0	4	*	0	4	*	0	4	*	0	4	*	0	4	*	0	4	*	0	4	*	0	4	*	0	4	*	0	4	*	0	4	*	0	4	*	0	4	*	0	4	*	0	16	NZ_CP051125.1	969469	4	*	0	4	*	0	4	*	0	9.19531e-32	0.461872	0.905172	1.72666e-33	3.09438e-15	220	11	15	2.25842	0.0	1.33636	1.47277	1.31818	1.43113	GGGAGTGGCTGCATA	86	GCGAGTGGCTGCATG	56	GCGAGTGGTTGCATG	34	GGGAGTGGTTGCATG	25	GGGAGTGGCTGCATG	13	GCGAGTGTTGCATGT	1	GGGAGAGGCTGCATA	1	CGGAGTGGCTGCATA	1	GCGAGTGGCTGCGTG	1	GGGAGTGGCTGAATA	1	1.79552584291e-29	1	unique_annotation	0.9955	8	8	5
TCAGTGGTGTTGGTGAGGTCACCGTCG	4	*	0	4	*	0	4	*	0	4	*	0	4	*	0	4	*	0	4	*	0	4	*	0	4	*	0	4	*	0	4	*	0	4	*	0	4	*	0	4	*	0	4	*	0	4	*	0	4	*	0	4	*	0	4	*	0	4	*	0	4	*	0	4	*	0	4	*	0	4	*	0	4	*	0	4	*	0	4	*	0	4	*	0	4	*	0	4	*	0	4	*	0	4	*	0	16	NZ_CP051124.1	2576595	4	*	0	4	*	0	4	*	0	2.62951e-85	0.189534	0.371486	6.39755e-138	0.731013	4383	342	261	2.40476	0.0565822	0.533196	0.996898	0.523158	0.974724	CGTTTTGATAGCTCT	3320	CGGTTTGATAGCTCT	170	CGTTTTTATAGCTCT	88	CGGTTTTATAGCTCT	53	CGTTTTGATAGCTGT	31	CGGTTTGTTAGCTCT	25	CGGTTTTTTAGCTCT	23	CGTTTTGATATCTCT	22	CGTTTTGATAGCTAT	20	CGTTTTGATAGCGCT	20	1.93015728977e-82	1	unique_annotation	0.8606	6	5	8
TCATAACCCGAAGGTCGTTGGTTCAAA	4	*	0	4	*	0	4	*	0	4	*	0	0	NC_004431.1	3222234	0	NC_000913.3	2947420	0	U00096.3	2947420	4	*	0	4	*	0	4	*	0	4	*	0	4	*	0	4	*	0	4	*	0	4	*	0	4	*	0	16	AL591824.1	1741662	4	*	0	4	*	0	4	*	0	4	*	0	4	*	0	4	*	0	0	KE148312.1/13043-13116	34	4	*	0	4	*	0	0	LS483338.1	29039	0	AP018935.1	96765	16	CP000920.1	1927169	4	*	0	4	*	0	4	*	0	16	NZ_CP051124.1	1604188	4	*	0	4	*	0	4	*	0	1.39791e-85	0.0989198	0.168683	1.8066099999999998e-87	0.000379858	15386	286	282	2.49906	0.61413	0.792799	1.18315	0.785974	1.17513	TCCAGCCCCCGCAAC	5371	TCCAGCTCCCGCAAC	4809	TCCGGCCCCCGCAAC	2967	TCCGCCCCCCGCAAC	918	TCCAGCGCCCGCAAC	411	TCCAGCACCCGCAAC	251	TCCCGCTCCCGCAAC	36	TCCAGCTCCCGCACC	27	TCCAGCCACCGCAAC	21	TCCCGCCCCCGCAAC	20	1.0336632541499999e-82	9	multiple_annotations	0.9639	4	7	10	KE148312.1/13043-13116 Oribacterium sp. ACB1 genomic scaffold acqcx-supercont2.1, whole genome shotgun sequence.|Oribacterium sp. ACB1|Gene; tRNA;|RF00005|tRNA|tRNA
TCATAACGCCCGCCTAAGGGGCTGACA	4	*	0	4	*	0	4	*	0	4	*	0	4	*	0	4	*	0	4	*	0	4	*	0	4	*	0	4	*	0	4	*	0	4	*	0	4	*	0	4	*	0	4	*	0	4	*	0	4	*	0	4	*	0	4	*	0	4	*	0	4	*	0	4	*	0	4	*	0	4	*	0	4	*	0	4	*	0	4	*	0	4	*	0	4	*	0	4	*	0	4	*	0	4	*	0	16	NZ_CP051125.1	784862	4	*	0	4	*	0	4	*	0	5.09813e-37	0.389558	1.0	1.24062e-41	2.18781e-18	238	10	10	2.52348	0.0	3.4958	3.95305	2.13445	2.6428	ACGCATACCACTAAA	64	ACGCACAACAACTAA	63	ACGCATTACCACTAA	44	ACGCAGACACCAAAC	25	ACGCAAACCACTAAA	20	ACGCATTACCACAAA	18	ACGCATTACCACTAC	1	ACACACAACAACTAA	1	ACGCATACCACTAAG	1	ACGCATTACAACAAA	1	1.14968548319e-34	1	unique_annotation	1.0	8	10	6
TCATAGGTAAAATTTGAGTCAGTTCTA	4	*	0	4	*	0	4	*	0	4	*	0	4	*	0	4	*	0	4	*	0	4	*	0	4	*	0	4	*	0	4	*	0	4	*	0	4	*	0	4	*	0	4	*	0	4	*	0	4	*	0	4	*	0	4	*	0	4	*	0	4	*	0	4	*	0	4	*	0	4	*	0	4	*	0	4	*	0	4	*	0	4	*	0	4	*	0	4	*	0	4	*	0	4	*	0	4	*	0	4	*	0	4	*	0	4	*	0	2.0679e-109	0.313272	0.992173	1.32686e-171	2.01343e-22	1050	17	14	2.33974	0.000952381	1.31238	1.62646	1.31143	1.62399	ATTCAAGGAAAGTCG	477	ACTCAAGGAAACTCG	163	ACTCAAGGAAACTAG	143	ACTCAAGGAAATTCG	132	ACTCAAGGATATTCG	63	ACTCAAGAAAATTCG	37	ATTCAAGGAGAGTCG	25	ACTCAAGGTTATTCG	1	ACTCAGGGAAAAACT	1	AATCAAGGAAACTCG	1	2.9318312547599997e-106	0	unannotated	0.9933	8	7	8
TCATATACACAACTCCGAGCCCACGAG	4	*	0	4	*	0	4	*	0	4	*	0	4	*	0	4	*	0	4	*	0	4	*	0	4	*	0	4	*	0	4	*	0	4	*	0	4	*	0	4	*	0	4	*	0	4	*	0	4	*	0	4	*	0	4	*	0	4	*	0	4	*	0	4	*	0	4	*	0	4	*	0	4	*	0	4	*	0	4	*	0	4	*	0	4	*	0	4	*	0	4	*	0	4	*	0	4	*	0	4	*	0	4	*	0	4	*	0	2.62822e-06	0.0947223	0.225562	1.94635e-07	0.140799	637	474	61	8.56675	0.0172684	7.54631	8.46242	6.44113	7.34	ACGAACTGAGCGATC	17	ACAGCGCCACACATC	12	ACGCACCACCAAATC	9	ACTTGCTCTATTATC	9	ACTGGCTAATCAATC	7	ACAATTCCATCTATC	7	ACGAACAGAGCGATC	6	ACACGGTCCAACATC	6	ACGAATTACAAGATC	5	ACGAACTGAGCGATG	5	0.00021902706817	0	unannotated	0.1303	9	10	9
TCATCCCCATGAGCATAGATAAACACT	4	*	0	4	*	0	4	*	0	4	*	0	4	*	0	4	*	0	4	*	0	4	*	0	4	*	0	4	*	0	4	*	0	4	*	0	4	*	0	4	*	0	4	*	0	4	*	0	4	*	0	4	*	0	4	*	0	4	*	0	4	*	0	4	*	0	4	*	0	16	AE003852.1/1374773-1375021	88	4	*	0	4	*	0	4	*	0	4	*	0	4	*	0	4	*	0	4	*	0	4	*	0	16	NZ_CP051125.1	593674	4	*	0	4	*	0	4	*	0	4.17428e-07	0.145448	0.347103	2.40047e-08	0.00703442	227	11	7	2.45457	0.185022	1.79736	2.81911	1.51542	2.40759	GTGATTGGGGTGAAC	80	GTGACAGGGGTGAAC	55	GTGCTTGGGAGGAAC	35	GTGATTGGGGGTTAA	22	GTGATTGGGGGTGAA	18	GTGATTGGAGTGAAC	12	GTGATTCGGGTGAAC	1	GTGATTGGGTGTTAA	1	ATGATTGGGGGTTAA	1	GTGATACGGGGTGCA	1	3.61039713232e-05	2	multiple_annotations	0.9956	6	10	9	AE003852.1/1374773-1375021 Vibrio cholerae O1 biovar eltor str. N16961 chromosome I, complete sequence.|Vibrio cholerae O1 biovar El Tor str. N16961|Cis-reg; riboswitch;|RF00059|TPP|TPP riboswitch (THI element)
TCATCCCTAAACCACCGCTTTTAGCGG	4	*	0	4	*	0	4	*	0	4	*	0	4	*	0	4	*	0	4	*	0	4	*	0	4	*	0	4	*	0	4	*	0	4	*	0	4	*	0	0	ICEberg|15|ICEVchBan8|GenBank|JQ345361|1..103382_Vibrio_cholerae_O37_strain_MZ03_partial_genomic_sequence.	44780	4	*	0	4	*	0	4	*	0	4	*	0	4	*	0	4	*	0	4	*	0	4	*	0	4	*	0	4	*	0	4	*	0	4	*	0	4	*	0	4	*	0	4	*	0	4	*	0	4	*	0	4	*	0	16	NZ_CP051124.1	929724	4	*	0	4	*	0	4	*	0	4.28649e-13	0.00860434	0.0146462	2.13179e-14	1.0	31725	313	276	2.74345	6.30418e-05	1.99058	2.72149	1.98755	2.70447	TGGTGATTGTCCCTA	11764	TGGTGATTGTTCTTG	4143	TAGTGATTGTTTGTT	4086	TGGTGATTGTTTTCG	3829	TGGTGATTGTTCCTA	3780	TGGTAATTGTCCCTA	3119	TAGTCACTGTTTTGC	65	TGGTAATGGTTTGTT	49	TGGTGATTGTTTCTT	44	TGATTGTTTTCGATT	32	4.83190194519e-11	2	multiple_annotations	0.9743	10	7	9
TCATCGCCTAATGCGGCCGCTTGCGGC	4	*	0	4	*	0	4	*	0	4	*	0	4	*	0	4	*	0	4	*	0	4	*	0	4	*	0	4	*	0	4	*	0	4	*	0	4	*	0	4	*	0	4	*	0	4	*	0	4	*	0	4	*	0	4	*	0	4	*	0	4	*	0	4	*	0	4	*	0	4	*	0	4	*	0	4	*	0	4	*	0	4	*	0	4	*	0	4	*	0	4	*	0	4	*	0	0	NZ_CP051124.1	914434	4	*	0	4	*	0	4	*	0	1.2892500000000002e-126	0.206527	0.391094	1.74887e-174	0.0533538	5293	188	267	2.26791	0.0931419	0.590969	1.05008	0.56622	1.00768	CGCTTTTGTTGGCGT	3845	CGCGTTTGTTGGCGT	313	CGCGTTTGTTGGGGG	94	CGCGTTTGTTGGCGG	90	CGCGTTTGTTGGGGT	85	CGCTTTTGTTGGGGT	70	CGCTTTTGTTGGCGG	68	CGCGTTTTTTGGGGG	51	CGCTTTTTTTGGCGT	49	CGCTTTTGTTTGCGT	48	2.9705539985300003e-123	1	unique_annotation	0.8904	5	7	7
TCATCGCTGTGATCTGGTTTTCTTTGT	4	*	0	4	*	0	4	*	0	4	*	0	4	*	0	4	*	0	4	*	0	4	*	0	4	*	0	4	*	0	4	*	0	4	*	0	4	*	0	4	*	0	4	*	0	4	*	0	4	*	0	4	*	0	4	*	0	4	*	0	4	*	0	4	*	0	4	*	0	4	*	0	4	*	0	4	*	0	4	*	0	4	*	0	4	*	0	4	*	0	4	*	0	4	*	0	0	NZ_CP051125.1	770839	4	*	0	4	*	0	4	*	0	2.61366e-103	0.148882	0.0799462	5.21616e-131	0.054192	15026	151	281	2.26391	0.000133103	1.75343	1.95375	1.75017	1.94547	CGCGGACTCTTAACC	3861	CGCGGACTATTAACA	3734	CGTGGACTCTAAACA	3624	CGCGGACTATTAACT	3440	CGCGGACTCTTAAAC	50	TGCGGACTCTTACCG	40	CTCGGACTCTTAACC	16	CGCGGACTCTTAACA	14	CGCGGACAGATCGGA	9	CGCGGCCTATTAACA	8	3.12566626875e-100	1	unique_annotation	0.9847	10	8	6
TCATCGGTATGACCAGCTTCGGCGAAT	4	*	0	4	*	0	4	*	0	4	*	0	4	*	0	4	*	0	4	*	0	4	*	0	4	*	0	4	*	0	4	*	0	4	*	0	4	*	0	4	*	0	4	*	0	4	*	0	4	*	0	4	*	0	4	*	0	4	*	0	4	*	0	4	*	0	4	*	0	4	*	0	4	*	0	4	*	0	4	*	0	4	*	0	4	*	0	4	*	0	4	*	0	4	*	0	16	NZ_CP051124.1	1436860	4	*	0	4	*	0	4	*	0	8.22285e-24	0.484664	0.945158	4.41934e-28	1.37619e-09	172	8	13	2.45939	0.0	1.2907	1.81756	1.2907	1.81756	CAGCACCAGCCGGTG	65	CAGCACCAGCTGGTG	31	CAGCGCCTGCGGGTG	29	CTGCGCCAGCCGGTG	20	CAGCTCCTGCGGGTG	10	CAGCACCTGCGGGTG	10	CCGCACCTGCCGGTG	6	CATCACCAGCCGGTC	1	NNNNNNNNNNNNNNN	0	NNNNNNNNNNNNNNN	0	1.27846884275e-21	1	unique_annotation	1.0	9	2	7
TCATGCCGCGTGGCATTTTTGGTATGC	4	*	0	4	*	0	4	*	0	4	*	0	4	*	0	4	*	0	4	*	0	4	*	0	4	*	0	4	*	0	4	*	0	4	*	0	4	*	0	4	*	0	4	*	0	4	*	0	4	*	0	4	*	0	4	*	0	4	*	0	4	*	0	4	*	0	4	*	0	4	*	0	4	*	0	4	*	0	4	*	0	4	*	0	4	*	0	4	*	0	4	*	0	4	*	0	4	*	0	4	*	0	4	*	0	4	*	0	1.5839e-43	0.398129	0.788162	4.45745e-46	3.494e-10	511	22	9	3.09613	0.324853	2.36399	3.44634	1.90215	2.40949	GGTGATTTTTGGTGG	115	GGCGAGTTTTGGTGG	98	GGTGGTTTTGGTGGT	96	AGTGAGTTTTGGTGG	76	GGTGATTTAAGTGGT	34	AGTGAGTTTTTGTGG	18	AGTGAATTTTGGTGG	18	GGTGATTTTTGGGGG	14	GGTGGTTTTTGGTGT	9	GGTGGGTTTTGGTGG	9	4.22029190717e-41	0	unannotated	0.953	9	9	7
TCATGCGTTGCCAGCCCCTTAGGCGGG	4	*	0	4	*	0	4	*	0	4	*	0	4	*	0	4	*	0	4	*	0	4	*	0	4	*	0	4	*	0	4	*	0	4	*	0	4	*	0	4	*	0	4	*	0	4	*	0	4	*	0	4	*	0	4	*	0	4	*	0	4	*	0	4	*	0	4	*	0	4	*	0	4	*	0	4	*	0	4	*	0	4	*	0	4	*	0	4	*	0	4	*	0	4	*	0	0	NZ_CP051125.1	778774	4	*	0	4	*	0	4	*	0	0.0	0.468625	0.345454	0.0	0.313892	13800	294	281	2.56125	0.0	2.96964	3.84556	2.87529	3.7301	CGTTAGGCATTAATC	4187	CGTTAGCCATTTGGG	4129	CGTTAGGTGTTCATC	4020	CGTTATGCTTAATCC	162	CGTTAGCTGAATGGT	115	CGTTATGTGATTGAG	110	CGTTATGTTTACGAG	81	CGTTAGCTGATAATT	70	CGTTATGCATCCGAG	52	CGTTATGTGACAAGG	43	0.0	1	unique_annotation	0.9398	10	10	10
TCATTGACTTCAGAGTCGCGAATCACA	4	*	0	4	*	0	4	*	0	4	*	0	4	*	0	4	*	0	4	*	0	4	*	0	4	*	0	4	*	0	4	*	0	4	*	0	4	*	0	4	*	0	4	*	0	4	*	0	4	*	0	4	*	0	4	*	0	4	*	0	4	*	0	4	*	0	4	*	0	4	*	0	4	*	0	4	*	0	4	*	0	4	*	0	4	*	0	4	*	0	4	*	0	4	*	0	16	NZ_CP051124.1	913611	4	*	0	4	*	0	4	*	0	1.13732e-06	0.31494	0.683824	8.17111e-08	1.5807e-05	97	25	9	3.11447	0.0	0.989691	1.65893	0.989691	1.65034	TCGACCAACTCTTGG	36	TCGACCAGCTCTTGG	25	TCGCCCAACTCTTGG	6	TCGACCAACACTTGG	5	TCGCCCAGCTCTTGG	3	TCGCCCAACACTTGG	2	TAGACCAACTCTTGG	2	TAGCCCAACACTTTG	1	ACGACCCACTCTTGG	1	TCCACCAACTATTGG	1	9.63429867857e-05	1	unique_annotation	0.8454	5	6	10
TCATTTGCTGGGTAATTTGTTGGCCCG	4	*	0	4	*	0	4	*	0	4	*	0	4	*	0	4	*	0	4	*	0	4	*	0	4	*	0	4	*	0	4	*	0	4	*	0	4	*	0	4	*	0	4	*	0	4	*	0	4	*	0	4	*	0	4	*	0	4	*	0	4	*	0	4	*	0	4	*	0	4	*	0	4	*	0	4	*	0	4	*	0	4	*	0	4	*	0	4	*	0	4	*	0	4	*	0	0	NZ_CP051124.1	62257	4	*	0	4	*	0	4	*	0	1.89901e-10	0.462003	0.826087	1.04972e-11	9.51576e-05	94	17	8	2.58226	0.0106383	1.10638	1.3871	1.09574	1.36605	AATCGTCTTCTTGTA	35	AGTCGTCTTCTTGTA	32	AGTCGTGTTCTTGTA	6	AGTCGTCGTCTTGTA	5	AGTCGTCTTGTTGTA	3	AGTCGTCTTCTTGTT	2	AGTCGTCTTATTTTT	1	AGTCGTCGTATTGTT	1	AGTCGTCTTCATGTA	1	AGTCGTCTTCCAGTG	1	1.92461931405e-08	1	unique_annotation	0.9255	7	7	9
TCCAAAGTCAGTCTTGGCGCAGAGAAA	4	*	0	4	*	0	4	*	0	4	*	0	4	*	0	4	*	0	4	*	0	4	*	0	4	*	0	4	*	0	4	*	0	4	*	0	4	*	0	4	*	0	4	*	0	4	*	0	4	*	0	4	*	0	4	*	0	4	*	0	4	*	0	4	*	0	4	*	0	4	*	0	4	*	0	4	*	0	4	*	0	4	*	0	4	*	0	4	*	0	4	*	0	4	*	0	16	NZ_CP051124.1	753832	4	*	0	4	*	0	4	*	0	3.69377e-47	0.524453	0.982143	6.1710299999999995e-49	6.21275e-26	292	12	16	2.3029	0.0	1.09932	1.52429	1.09932	1.52429	AATTGGCGGAGCTGC	108	AATTGGCTGAGCTGC	91	AACTGGCTGAGCTGA	35	AATTGGCGGAGCTGT	25	AATTGGCGGATCTGT	15	AACTGACTGAACTGA	12	AAATGGCTGAGCTGC	1	AATTGGCAGAGCTGT	1	AATTGGCTCAGCTGC	1	AATTGGCGGAGCTGA	1	1.07521603444e-44	1	unique_annotation	0.9932	10	7	5
TCCAATTTGGGGTAGTACGCGTATACG	4	*	0	4	*	0	4	*	0	4	*	0	4	*	0	4	*	0	4	*	0	4	*	0	4	*	0	4	*	0	4	*	0	4	*	0	4	*	0	4	*	0	4	*	0	4	*	0	4	*	0	4	*	0	4	*	0	4	*	0	4	*	0	4	*	0	4	*	0	4	*	0	4	*	0	4	*	0	4	*	0	4	*	0	4	*	0	4	*	0	4	*	0	4	*	0	0	NZ_CP051125.1	502379	4	*	0	4	*	0	4	*	0	3.8507e-24	0.495591	0.850157	1.08942e-27	2.74318e-10	220	31	11	2.52839	0.00454545	0.709091	1.15301	0.686364	1.1105	GTCGCTTGATCTATA	112	GTCGCTTGATCTATG	57	GTCGCGTGATCTATA	8	GTCGCTTGATGTATA	4	GTCGCGTGATCTATG	4	GTCGCTTGATATATA	4	GTCGCTTGTTCTATA	3	GTCGCTTGATCTATT	2	GTCGCGTGATCAAAA	2	GTCGCTTGGTCTATG	2	6.042662042140003e-22	1	unique_annotation	0.9	10	8	4
TCCACAAAGTCGTAAACCATTGGCTAG	4	*	0	4	*	0	4	*	0	4	*	0	4	*	0	4	*	0	4	*	0	4	*	0	4	*	0	4	*	0	4	*	0	4	*	0	4	*	0	4	*	0	4	*	0	4	*	0	4	*	0	4	*	0	4	*	0	4	*	0	4	*	0	4	*	0	4	*	0	4	*	0	4	*	0	4	*	0	4	*	0	4	*	0	4	*	0	4	*	0	4	*	0	4	*	0	0	NZ_CP051124.1	1212213	4	*	0	4	*	0	4	*	0	0.000156741	0.194226	0.257358	2.06012e-07	0.0132007	165	19	10	2.27712	0.890909	0.515152	0.935403	0.515152	0.934294	AGTCGCCTTTTTAGG	101	AGTTGCCTTTTTAGG	18	AGTCGCCTTTTTATG	9	AGTCGCCGTTTTAGG	8	AGTCGCGTTTTTAGG	7	AGTCGCCGTTTTATG	4	AGTCGCCTTTTTTGG	4	AGTCGCCATTTTAGG	2	AGTCGCGGTTTTATG	2	AGTCGCCTTTTTATT	1	0.0120814718848	1	unique_annotation	0.9455	6	5	9
TCCACCATTCTGTGCGAACCTTGGCGG	4	*	0	4	*	0	4	*	0	4	*	0	4	*	0	4	*	0	4	*	0	4	*	0	4	*	0	4	*	0	4	*	0	4	*	0	4	*	0	4	*	0	4	*	0	4	*	0	4	*	0	4	*	0	4	*	0	4	*	0	4	*	0	4	*	0	4	*	0	4	*	0	4	*	0	4	*	0	4	*	0	4	*	0	4	*	0	4	*	0	4	*	0	4	*	0	16	NZ_CP051124.1	1175880	4	*	0	4	*	0	4	*	0	7.167530000000001e-209	0.39446	0.600012	5.20684e-290	0.0015003	3969	359	256	2.71317	0.015873	0.73545	1.30718	0.715797	1.25573	CCGAATGGCCGCCTT	2816	CCGAATGGCCGCCGT	233	CCGCATGGCCGCCGT	127	CCGCATGGCCGCCTT	43	CCGCATGGGCGCCGT	39	GCGCATGGCCGCCGT	30	CCGAATGGGCGCCGT	29	CCGCATGGCCGCCGG	20	CCGAAAGGCCGCCGT	15	CCGAATTGCCGCCGT	14	6.51475007072e-205	1	unique_annotation	0.8481	5	8	6
TCCACTAGCTAGCTCTTACTCAAGAAT	4	*	0	4	*	0	4	*	0	4	*	0	4	*	0	4	*	0	4	*	0	4	*	0	4	*	0	4	*	0	4	*	0	4	*	0	4	*	0	4	*	0	4	*	0	4	*	0	4	*	0	4	*	0	4	*	0	4	*	0	4	*	0	4	*	0	4	*	0	4	*	0	4	*	0	4	*	0	4	*	0	4	*	0	4	*	0	4	*	0	4	*	0	4	*	0	0	NZ_CP051125.1	939201	4	*	0	4	*	0	4	*	0	1.86555e-133	0.225112	0.445476	2.1011499999999997e-177	0.00188373	4317	774	255	4.03731	0.808663	1.34468	2.38991	1.33403	2.34427	TCCCCCATCACCTCC	2694	TCCCCCCTCACCTCC	117	TCCCCCATCCCCTCC	92	TGCCCCATCACCTCC	60	TCCCCCCTCCCCTCC	49	TCCCCCCTCACCGCC	31	TGCCCCCTCACCTCC	29	TCCCCCATCACCGCC	27	TCGCCCATCACCTCC	25	TCCCCCATCCCCGCC	24	5.18243371993e-130	1	unique_annotation	0.7292	3	8	9
TCCAGTCCCAATGAGCCGCGGTGGTTG	4	*	0	4	*	0	4	*	0	4	*	0	4	*	0	4	*	0	4	*	0	4	*	0	4	*	0	4	*	0	4	*	0	4	*	0	4	*	0	4	*	0	4	*	0	4	*	0	4	*	0	4	*	0	4	*	0	4	*	0	4	*	0	4	*	0	4	*	0	4	*	0	4	*	0	4	*	0	4	*	0	4	*	0	4	*	0	4	*	0	4	*	0	4	*	0	0	NZ_CP051125.1	757291	4	*	0	4	*	0	4	*	0	4.63128e-221	0.101805	0.0570468	4.774810000000001e-223	0.00115306	71399	628	282	2.81723	0.00112046	0.752055	1.37331	0.750921	1.34126	CAGTTGTTGTGTTTG	34781	CAGTTCTTGTGTTTG	7970	CAGTTGTTGTGACGG	4780	CAGTTGTTGTATTTG	4498	CAGTTGTTGTGGTTG	4393	CAGTTGTTGAGTTTG	4177	CAGCTGTTGTGTTTA	4135	CAGTTGTTGTGCTTG	3699	CGGTTGTTGTGTTTG	193	CAGTTGATGTGTTTG	180	4.4601738071400006e-217	1	unique_annotation	0.9637	8	8	7
TCCAGTCCCAATGAGCCGCGGTGGTTT	4	*	0	4	*	0	4	*	0	4	*	0	4	*	0	4	*	0	4	*	0	4	*	0	4	*	0	4	*	0	4	*	0	4	*	0	4	*	0	4	*	0	4	*	0	4	*	0	4	*	0	4	*	0	4	*	0	4	*	0	4	*	0	4	*	0	4	*	0	4	*	0	4	*	0	4	*	0	4	*	0	4	*	0	4	*	0	4	*	0	4	*	0	4	*	0	0	NZ_CP051125.1	767641	4	*	0	4	*	0	4	*	0	0.0	0.597918	0.801346	0.0	1.30124e-08	10037	225	277	2.36795	0.00069742	1.59639	1.78439	1.59151	1.77874	TGGTTGTTGTGTTTG	4168	CGGTTGTTGAGGTTG	3942	CGGTTGTTGTGTTTG	477	CGGTTGTTGTGATTG	426	CGGTTGTTGTGTTTA	222	CGGCTGTTGTGTTTG	116	CGGTTGTTGCGATTG	54	CGGCTGTTTTGTTTG	52	CGGTTGTTGTGGTTG	35	CGGCTGTTGTGATTG	31	0.0	1	unique_annotation	0.9488	5	10	5
TCCAGTCCCAATGAGTCGCGGTGGTTA	4	*	0	4	*	0	4	*	0	4	*	0	4	*	0	4	*	0	4	*	0	4	*	0	4	*	0	4	*	0	4	*	0	4	*	0	4	*	0	4	*	0	4	*	0	4	*	0	4	*	0	4	*	0	4	*	0	4	*	0	4	*	0	4	*	0	4	*	0	4	*	0	4	*	0	4	*	0	4	*	0	4	*	0	4	*	0	4	*	0	4	*	0	4	*	0	0	NZ_CP051125.1	802597	4	*	0	4	*	0	4	*	0	1.97208e-99	0.141892	0.129849	9.049860000000001e-114	0.0379298	12831	253	281	2.34705	0.0062349	0.742421	1.08657	0.7379	1.08236	CGGTTGTTGTGATTG	4392	CGGTTGTTGTGGTTG	3691	CGGTTGTTGTGACTG	3679	CGGTTGTTGTGTTTG	227	CGGCTGTTGTGTTTG	110	CGGTTGTTGTTTTTG	58	CGGGTGTTGTGGTTG	51	CGGGTGTTGTGATTG	43	CGGCTGTTGTGGTTG	37	CGGTTGTTGTGGGTG	20	2.11712563175e-96	1	unique_annotation	0.9592	4	9	6
TCCATGCCTGCACCAGTTTCCCGCCCC	4	*	0	4	*	0	4	*	0	4	*	0	4	*	0	4	*	0	4	*	0	4	*	0	4	*	0	4	*	0	4	*	0	4	*	0	4	*	0	4	*	0	4	*	0	4	*	0	4	*	0	4	*	0	4	*	0	4	*	0	4	*	0	4	*	0	4	*	0	4	*	0	4	*	0	4	*	0	4	*	0	4	*	0	4	*	0	4	*	0	4	*	0	4	*	0	4	*	0	4	*	0	4	*	0	4	*	0	1.83295e-90	0.215803	0.393176	2.88134e-153	0.30858	3107	175	199	2.26733	0.141616	0.604442	1.11667	0.562601	1.04356	AAATGCCCGCCCACG	2396	AAATGCCCGCCCCCG	59	CAATGCCCGCCCACG	34	AAATTCCCGCCCACG	28	AAATGCCCCCCCACG	26	CAATGCCCGCCCCCG	26	AAATGCCCGCCCACC	22	AAAAGCCCGCCCACG	17	AAAAGCCCCCCCACG	13	CAAAGCCCCCCCCCC	11	1.54102443616e-87	0	unannotated	0.8471	5	9	7
TCCCAATGAGCCGCGGTGGTTGCAGTT	4	*	0	4	*	0	4	*	0	4	*	0	4	*	0	4	*	0	4	*	0	4	*	0	4	*	0	4	*	0	4	*	0	4	*	0	4	*	0	4	*	0	4	*	0	4	*	0	4	*	0	4	*	0	4	*	0	4	*	0	4	*	0	4	*	0	4	*	0	4	*	0	4	*	0	4	*	0	4	*	0	4	*	0	4	*	0	4	*	0	4	*	0	4	*	0	0	NZ_CP051125.1	754253	4	*	0	4	*	0	4	*	0	3.88694e-217	0.116726	0.0542674	1.14626e-219	0.846457	66980	534	282	2.86039	0.000313526	0.801866	1.45513	0.797805	1.43618	GTTGTGTTTGAGTTT	30157	CTTGTGTTTGAGTTT	8025	GTTGTGACGGAGTTT	4754	GTTGTGTTTGGGTTT	4726	GTTGTGGTTGAGTTT	4506	GTTGTATTTGAGTGT	4499	GTTGAGTTTGAGTTT	4233	GTTGTGCTTGAGTTT	3680	GTTGCGTTTGAGTTT	298	GATGTGTTTGAGTTT	173	3.67797608123e-213	1	unique_annotation	0.9712	7	6	10
TCCCCATGTGAGAGTAGAACATCGCCA	4	*	0	4	*	0	4	*	0	4	*	0	4	*	0	4	*	0	4	*	0	4	*	0	4	*	0	4	*	0	4	*	0	4	*	0	4	*	0	4	*	0	4	*	0	4	*	0	4	*	0	4	*	0	4	*	0	4	*	0	4	*	0	4	*	0	4	*	0	0	AE003852.1/156043-156158	87	4	*	0	4	*	0	4	*	0	4	*	0	4	*	0	4	*	0	4	*	0	4	*	0	0	NZ_CP051124.1	2002057	4	*	0	4	*	0	4	*	0	5.26661e-172	0.131159	0.0710232	8.879349999999999e-188	1.26593e-06	36769	367	282	2.54299	0.000244771	2.96943	4.09704	2.62131	3.73171	GGCTTTTAATTTGGT	15614	GGCTCCTATTTATTT	7884	GGCTTTAACTTGTTG	4141	GGCTTTTAATCTCGC	3973	GGCTTTAATTTAAGA	3398	GGCTTTAATTTATGT	242	GGCTTTAATTTACAA	152	GGCTTTAATTTATTT	130	GGCTTTAATTTAGCA	61	GGCTTTAAATCTCGC	57	3.40051521359e-168	2	multiple_annotations	0.9696	9	9	9	AE003852.1/156043-156158 Vibrio cholerae O1 biovar eltor str. N16961 chromosome I, complete sequence.|Vibrio cholerae O1 biovar El Tor str. N16961|Gene; rRNA;|RF00001|5S_rRNA|5S ribosomal RNA
TCCCCCTTCTAGGGGGAGGCTGGGAGG	4	*	0	4	*	0	4	*	0	4	*	0	4	*	0	4	*	0	4	*	0	4	*	0	4	*	0	4	*	0	4	*	0	4	*	0	4	*	0	4	*	0	4	*	0	4	*	0	4	*	0	4	*	0	4	*	0	4	*	0	4	*	0	4	*	0	4	*	0	4	*	0	4	*	0	4	*	0	4	*	0	4	*	0	4	*	0	4	*	0	4	*	0	4	*	0	16	NZ_CP051124.1	2334075	4	*	0	4	*	0	4	*	0	6.17729e-25	0.390065	0.751351	4.406340000000001e-28	1.73168e-07	264	17	14	2.50417	0.00378788	2.6553	3.63904	1.86364	2.26613	GAGTATTCCGCACCA	110	GGGTATTTCACACCA	49	GGTATTTCGCACCAA	32	GGGTATTTCGCGCCA	32	GGGTATTTCACATCA	24	GGTATTTCGCCCCAA	3	GAGTATTACGCACCA	3	GGGTATTTCCCGCCA	2	GGGAATTTCGCGCCA	1	GGGTATTTCACATAA	1	9.91480762831e-23	1	unique_annotation	0.9735	7	7	10
TCCCCTTCCTACTTGAAGCTGCAGCGG	4	*	0	4	*	0	4	*	0	4	*	0	4	*	0	4	*	0	4	*	0	4	*	0	4	*	0	4	*	0	4	*	0	4	*	0	4	*	0	4	*	0	4	*	0	4	*	0	4	*	0	4	*	0	4	*	0	4	*	0	4	*	0	4	*	0	4	*	0	4	*	0	4	*	0	4	*	0	4	*	0	4	*	0	4	*	0	4	*	0	4	*	0	4	*	0	0	NZ_CP051124.1	2815451	4	*	0	4	*	0	4	*	0	1.89422e-231	0.129394	0.0793764	1.66346e-235	0.0729961	44734	368	282	2.72436	6.70631e-05	1.14251	1.93356	1.13652	1.92251	TGTTGGCTACGTTCG	18848	TGTTGGCTTCGCTCG	5671	CGTTGGCTACGTTTG	5250	TGTTGGCTACGTTAG	4738	TGTTGGCGGCGTTCG	4556	TGTTGACTACACTCG	3677	TGTTGGCTGCGTTCG	279	TGTTGGCTACGTTTG	143	TGTTGGCTACGTTGG	95	TGTTGGCTACCTGCA	93	1.89029841428e-227	1	unique_annotation	0.9691	9	6	8
TCCCCTTTCTACTTGAAGCTGCAGCGG	4	*	0	4	*	0	4	*	0	4	*	0	4	*	0	4	*	0	4	*	0	4	*	0	4	*	0	4	*	0	4	*	0	4	*	0	4	*	0	4	*	0	4	*	0	4	*	0	4	*	0	4	*	0	4	*	0	4	*	0	4	*	0	4	*	0	4	*	0	4	*	0	4	*	0	4	*	0	4	*	0	4	*	0	4	*	0	4	*	0	4	*	0	4	*	0	0	NZ_CP051124.1	2044434	4	*	0	4	*	0	4	*	0	2.6095900000000002e-18	0.429257	0.64418	1.35417e-24	1.47635e-08	265	15	9	2.35892	0.0	2.10943	2.33099	1.90943	2.14311	TGTTGGCAGCATTCG	103	TGTTGGCTACGTTCA	56	TGTTGGCTAGGTTCG	51	TGTTGGCTACGTTCG	29	TGTTGGCAGTATTCG	16	TGATGGCAGCATTCG	1	CGTTGGCTACGTTCG	1	TGTTCGCAGCAATCG	1	TGTTGGCTACGTTAG	1	TGTTCGCTACGTTCA	1	3.47152648278e-16	1	unique_annotation	0.9811	7	8	8
TCCCGAAATGACTGATCGGAATGCTCC	4	*	0	4	*	0	4	*	0	4	*	0	4	*	0	4	*	0	4	*	0	4	*	0	4	*	0	4	*	0	4	*	0	4	*	0	4	*	0	4	*	0	4	*	0	4	*	0	4	*	0	4	*	0	4	*	0	4	*	0	4	*	0	4	*	0	4	*	0	4	*	0	4	*	0	4	*	0	4	*	0	4	*	0	4	*	0	4	*	0	4	*	0	4	*	0	4	*	0	4	*	0	4	*	0	4	*	0	1.1934e-20	0.385998	0.650887	5.65241e-25	3.2785e-05	290	27	6	3.89228	0.0	2.91034	3.43682	2.91034	3.32189	GAAATATGCAAATTT	71	GAAATATGCAGTTGC	34	GAAATATGCACACAC	24	GAAATATGCAGCTAA	17	GAAATATGCATTGGT	16	GAAATATGCACAAAT	14	GAAATATGCACTGCA	13	GAAATATGCAACAAT	11	GAAATATGCAACATA	11	GAAATATGCAATAAG	11	1.6979708197100005e-18	0	unannotated	0.7655	10	10	9
TCCCTAAACCACCGCTTTTAGCGGTGG	4	*	0	4	*	0	4	*	0	4	*	0	4	*	0	4	*	0	4	*	0	4	*	0	4	*	0	4	*	0	4	*	0	4	*	0	4	*	0	4	*	0	4	*	0	4	*	0	4	*	0	4	*	0	4	*	0	4	*	0	4	*	0	4	*	0	4	*	0	4	*	0	4	*	0	4	*	0	4	*	0	4	*	0	4	*	0	4	*	0	4	*	0	4	*	0	0	NZ_CP051124.1	2903710	4	*	0	4	*	0	4	*	0	1.4843099999999999e-31	0.020573	0.0399656	2.07215e-33	1.0	29465	279	280	2.46586	6.78771e-05	2.40719	3.52459	2.26017	3.32407	TGATTGTCCCTAGGG	12543	TGATTGTTCTTGCCA	4383	TGATTGTTCCTAGGG	4126	TGATTGTTTTCGATT	4098	TAATTGTCCCTAGGG	3383	TAATGGTTTGTTAGG	51	TGATTGTTTTGGTCA	49	TGATTGTTTCTTGCC	44	TGCTTGTTGTAATCT	39	TGATTGTTTGTCATC	23	2.88137389426e-29	1	unique_annotation	0.9754	10	8	10
TCCCTCTTGAGGCGTTTGTTATGCGAT	4	*	0	4	*	0	4	*	0	4	*	0	4	*	0	4	*	0	4	*	0	4	*	0	4	*	0	4	*	0	4	*	0	4	*	0	4	*	0	4	*	0	4	*	0	4	*	0	4	*	0	4	*	0	4	*	0	4	*	0	4	*	0	4	*	0	4	*	0	4	*	0	4	*	0	4	*	0	4	*	0	4	*	0	4	*	0	4	*	0	4	*	0	4	*	0	16	NZ_CP051125.1	778677	4	*	0	4	*	0	4	*	0	7.11961e-53	0.413531	0.801069	5.88514e-57	8.20897e-23	416	16	15	2.26292	0.0	4.9399	6.22044	3.86298	4.96499	TTTTCCACGCATGAT	125	TTTTCAAAGCGTGCT	122	TTTCATTCGACCAGA	113	TTTTGGCTCATATAC	27	TTTCATTCGGCCAGA	12	TTTTCCACACATGAT	7	TTTTCAAAGCTTGCT	1	TTTCATTCGACCAGC	1	TTTTCAACGCATGAT	1	GTTTACACGAATGAT	1	2.37131303325e-50	1	unique_annotation	0.9856	9	8	7
TCCCTCTTGAGGCGTTTGTTATGTGCC	4	*	0	4	*	0	4	*	0	4	*	0	4	*	0	4	*	0	4	*	0	4	*	0	4	*	0	4	*	0	4	*	0	4	*	0	4	*	0	4	*	0	4	*	0	4	*	0	4	*	0	4	*	0	4	*	0	4	*	0	4	*	0	4	*	0	4	*	0	4	*	0	4	*	0	4	*	0	4	*	0	4	*	0	4	*	0	4	*	0	4	*	0	4	*	0	16	NZ_CP051125.1	750042	4	*	0	4	*	0	4	*	0	4.60485e-15	0.308688	0.34359	1.60926e-16	9.28528e-11	358	14	8	2.28284	0.0	7.65922	8.2586	6.56983	7.17633	TGACAAAGCGCTAAA	124	GATGCTCGAACATCA	113	GATTTTACTGTGTTG	62	CGAACACATGGTATA	24	CGTACTCATTGTGTA	21	CGAACTCATGGTATA	6	GATGCTCGCACGTCA	1	GATATTACTGTGTTG	1	GATGCTAGAACATCA	1	CGAACTCATGGTGTA	1	5.55343649519e-13	1	unique_annotation	0.9888	7	10	8
TCCCTCTTGAGGCGTTTGTTATGTTTT	4	*	0	4	*	0	4	*	0	4	*	0	4	*	0	4	*	0	4	*	0	4	*	0	4	*	0	4	*	0	4	*	0	4	*	0	4	*	0	4	*	0	4	*	0	4	*	0	4	*	0	4	*	0	4	*	0	4	*	0	4	*	0	4	*	0	4	*	0	4	*	0	4	*	0	4	*	0	4	*	0	4	*	0	4	*	0	4	*	0	4	*	0	4	*	0	16	NZ_CP051125.1	764371	4	*	0	4	*	0	4	*	0	2.43821e-20	0.496514	0.802963	1.00221e-21	8.25767e-10	168	19	9	2.94405	0.0	5.39286	7.34681	5.16667	6.749	CATTGCCCTACTGCC	59	TAGTGGTACACGACC	29	GGGCTTAAGTTTAGA	21	TATTTAAGCACTCGC	12	TATTGATACACGACC	12	TACAACGCTAGCTAG	12	CATTGCCCTACTGCG	11	CATTTGCCTACTGCC	1	AATTTAAGCACTCGC	1	CATTGCCCTACAGCG	1	3.4388804956e-18	1	unique_annotation	0.9464	9	10	7
TCCGCCAAGGCATCTTCTTCGGTGTAC	4	*	0	4	*	0	4	*	0	4	*	0	4	*	0	4	*	0	4	*	0	4	*	0	4	*	0	4	*	0	4	*	0	4	*	0	4	*	0	4	*	0	4	*	0	4	*	0	4	*	0	4	*	0	4	*	0	4	*	0	4	*	0	4	*	0	4	*	0	4	*	0	4	*	0	4	*	0	4	*	0	4	*	0	4	*	0	4	*	0	4	*	0	4	*	0	0	NZ_CP051124.1	868844	4	*	0	4	*	0	4	*	0	5.354499999999999e-50	0.0502162	0.0419212	6.4388e-60	0.337633	18661	454	281	2.89885	0.000214351	1.10112	1.6919	1.09228	1.68216	TCAGGCAAATCGAGC	4700	TCAGGTAAATCGAGC	4241	TCGGGCAAATCAAGC	4059	TCAGGCAAATCGAGT	3913	TCGGGTAAATCGAGT	219	TCGGGCAAATCGAGC	145	TCAGGCAAATCGAGG	100	TCAGGCAAATCGAGA	91	TCAGGCAAATCAAGC	50	TCGGGCAAATCCAGC	32	1.66737908084e-47	1	unique_annotation	0.9405	10	10	1
TCCGCCTCGCTGCAAAACCAAGTCGTT	4	*	0	4	*	0	4	*	0	4	*	0	4	*	0	4	*	0	4	*	0	4	*	0	4	*	0	4	*	0	4	*	0	4	*	0	4	*	0	4	*	0	4	*	0	4	*	0	4	*	0	4	*	0	4	*	0	4	*	0	4	*	0	4	*	0	4	*	0	4	*	0	4	*	0	4	*	0	4	*	0	4	*	0	4	*	0	4	*	0	4	*	0	4	*	0	0	NZ_CP051124.1	2502972	4	*	0	4	*	0	4	*	0	8.657390000000001e-26	0.420621	0.832544	2.69079e-27	9.79389e-07	220	32	13	2.98139	0.00909091	2.54091	3.69352	2.26818	3.32711	TGAGGATATTTCATG	71	TGAGGCTGGTTTGCT	51	TGAAGATATTTCATG	50	TGAAGATATTTAATG	5	TGATGATATTTAATG	4	TGAGGATATTTAATG	4	TGAGGCTGGGTTGCT	3	TGAGGATATTTCATT	3	TGAGGATATTTCAAG	3	TGAGGATATTTGATG	2	1.4240302858e-23	1	unique_annotation	0.8909	6	9	6
TCCGTGGGGCTGCCACCGAGAAGTCGC	4	*	0	4	*	0	4	*	0	4	*	0	4	*	0	4	*	0	4	*	0	4	*	0	4	*	0	4	*	0	4	*	0	4	*	0	4	*	0	0	ICEberg|1026|ICEPmiCHN3300|GenBank|KX243415|1..108335_Proteus_mirabilis_strain_TJ3300_complete_sequence.	18041	4	*	0	4	*	0	4	*	0	4	*	0	0	gene:plasmid:140957	1178	4	*	0	4	*	0	4	*	0	4	*	0	4	*	0	4	*	0	4	*	0	4	*	0	4	*	0	4	*	0	4	*	0	4	*	0	4	*	0	4	*	0	4	*	0	4	*	0	4	*	0	6.041039999999999e-20	0.139119	0.290433	1.25571e-28	0.0456765	1516	216	93	2.90796	0.00197889	0.80343	1.45737	0.786939	1.41116	CAGTCGTCTAACCGA	1023	CAGTCGTCTAACCGC	128	CCGTCGTCTAACCGC	14	CACTCGTCTAACCGA	13	CAGTCGTGTAACCGC	12	CAGTCGTCTAACCCA	11	CACTCGTCTAACCGC	10	CAGTCGGCTAACCGC	9	CAGTCGTCTAAACGA	8	CAGTCGTGTAACCGA	8	8.42604006238e-18	2	multiple_annotations	0.8153	9	6	5		gene:plasmid:140957 Length: 1215 # Range: Scmbb::Annotations::FuzzyRange=HASH(0x7f90a0d6c540) # LocusTag: pCCK13698_13 # GeneName: floR # MgeName: pCCK13698 # Cross-refs: genbank:GeneID:3936963
TCCTACTTGAAGCTGCAGCGGTGTTGG	4	*	0	4	*	0	4	*	0	4	*	0	4	*	0	4	*	0	4	*	0	4	*	0	4	*	0	4	*	0	4	*	0	4	*	0	4	*	0	4	*	0	4	*	0	4	*	0	4	*	0	4	*	0	4	*	0	4	*	0	4	*	0	4	*	0	4	*	0	16	BA000038.2/1627278-1627154	95	4	*	0	4	*	0	4	*	0	4	*	0	4	*	0	4	*	0	4	*	0	4	*	0	16	NZ_CP051125.1	608596	4	*	0	4	*	0	4	*	0	0.0	0.129563	0.0955559	0.0	0.00307698	145505	982	282	3.97294	6.87262e-05	1.66644	2.92385	1.62673	2.81834	CTACGTTCGTTCACC	45048	CTACGCTCGTTCACC	10908	CTGCATTCGTTCACC	10653	CAGCATTCACTCACC	6850	CTACGTTTGTTCACC	6263	CGGCGTTCACTTTCC	5945	CTTCGCTCGTTCACC	5793	CTACGTTCGTTCACT	5395	CTACGTTCGTTGACC	5165	CTATGTTCGTTCACC	5061	0.0	2	multiple_annotations	0.7359	9	9	6	BA000038.2/1627278-1627154 Vibrio vulnificus YJ016 DNA, chromosome II, complete sequence.|Vibrio vulnificus YJ016|Gene; antisense;|RF02818|V_AS5|Vibrio RNA AS5
TCCTGAATTAGCTGCGGAATCTCGGAT	4	*	0	4	*	0	4	*	0	4	*	0	4	*	0	4	*	0	4	*	0	4	*	0	4	*	0	4	*	0	4	*	0	4	*	0	4	*	0	16	ICEberg|287|ICEEcoJ53|GenBank|FJ968160|1..22687_Escherichia_coli_strain_J53_transposon_SXT,_partial_sequence.	4631	4	*	0	4	*	0	4	*	0	4	*	0	4	*	0	4	*	0	4	*	0	4	*	0	4	*	0	4	*	0	4	*	0	4	*	0	4	*	0	4	*	0	4	*	0	4	*	0	4	*	0	4	*	0	4	*	0	4	*	0	4	*	0	4	*	0	7.186300000000001e-64	0.13435	0.129768	2.2240000000000002e-71	0.0263719	9182	147	162	2.33085	0.0037029	6.49074	7.20835	5.758	6.42408	GTATCTATATCGATT	2909	CTATCATTAATATAT	2784	AAAGCTCAGCTGCAA	2586	CTATAACAAGCAACC	278	CGACATTGCCTCGGT	132	ATACAACTCCAAGTG	72	AAACACTGTGATTGG	39	CAATTTTTATAACTA	31	AAAAGCCAAAATCAA	30	GCAATACTTTCATTT	26	3.0939763324600003e-61	1	unique_annotation	0.9679	10	10	10
TCCTGAATTAGCTGCGGAATCTCGGTT	4	*	0	4	*	0	4	*	0	4	*	0	4	*	0	4	*	0	4	*	0	4	*	0	4	*	0	4	*	0	4	*	0	4	*	0	4	*	0	16	ICEberg|287|ICEEcoJ53|GenBank|FJ968160|1..22687_Escherichia_coli_strain_J53_transposon_SXT,_partial_sequence.	4631	4	*	0	4	*	0	4	*	0	4	*	0	4	*	0	4	*	0	4	*	0	4	*	0	4	*	0	4	*	0	4	*	0	4	*	0	4	*	0	4	*	0	4	*	0	4	*	0	4	*	0	4	*	0	4	*	0	4	*	0	4	*	0	4	*	0	1.24584e-140	0.0640727	0.13341	2.28802e-230	0.648019	15834	182	167	2.78235	0.221422	7.92282	8.27761	7.11621	7.36931	CCAACTTACAAAGCA	3310	TGATATACAAAAAGT	3223	CTAATTCTTGTTTCG	3214	TTAAGATCTTAAAAC	2860	CTATCGCTATAATTT	2346	ATAAAAATACACAAA	222	ATATGCCCATAATGG	72	TAAGGTGTTATGCGG	65	GAAGAGCATAATGAA	43	ATAACTCCCTTCATA	36	4.1830441094599997e-137	1	unique_annotation	0.972	10	10	10
TCCTTGTCACATAACGCCCGCCTAAGG	4	*	0	4	*	0	4	*	0	4	*	0	4	*	0	4	*	0	4	*	0	4	*	0	4	*	0	4	*	0	4	*	0	4	*	0	4	*	0	4	*	0	4	*	0	4	*	0	4	*	0	4	*	0	4	*	0	4	*	0	4	*	0	4	*	0	4	*	0	4	*	0	4	*	0	4	*	0	4	*	0	4	*	0	4	*	0	4	*	0	4	*	0	4	*	0	4	*	0	4	*	0	4	*	0	4	*	0	5.61118e-41	0.544717	0.975207	1.5264999999999999e-43	5.4024599999999995e-21	266	11	12	2.64542	0.0	1.19549	1.76144	1.16165	1.69704	GGCTGGCAGCGCATT	60	GGCTGGCAACGCATT	60	GGCTGGCAACGCATG	47	GGCTGACAACGCACA	36	GGCTGGCAACGCATA	34	GGCTGACAACGCACT	24	GACTGGCAACGCATG	1	GCTGGCAACGCATAC	1	GGCTGACAACGCACG	1	GGCTGGCAGCGCATG	1	1.40229417216e-38	0	unannotated	0.9962	10	9	4
TCGAAGAGGAAGAAGCCTTTACCGAGC	4	*	0	4	*	0	4	*	0	4	*	0	4	*	0	4	*	0	4	*	0	4	*	0	4	*	0	4	*	0	4	*	0	4	*	0	4	*	0	4	*	0	4	*	0	4	*	0	4	*	0	4	*	0	4	*	0	4	*	0	4	*	0	4	*	0	4	*	0	4	*	0	4	*	0	4	*	0	4	*	0	4	*	0	4	*	0	4	*	0	4	*	0	4	*	0	16	NZ_CP051124.1	869439	4	*	0	4	*	0	4	*	0	1.0455000000000001e-29	0.212768	0.715828	3.5631599999999996e-31	1.83382e-08	401	23	13	2.88614	0.0	0.970075	1.46009	0.970075	1.45814	TTAATGAGCTCGATT	123	TTGATGAACTCGATT	69	TTAATGAGCTTGATT	67	TTGATGAGCTCGATT	61	TTGATGAGATCGATT	22	TTAATGAACTCGATT	19	TTAATAAGCTCGATT	17	TTAATGAGCTGGATT	5	TTAATGAGCTCGATA	3	TTAATGAGCTAGATT	2	1.924803919e-27	1	unique_annotation	0.9676	10	5	5
TCGAATCCTCTCGGACGCGCCACTTTT	4	*	0	4	*	0	4	*	0	4	*	0	4	*	0	4	*	0	4	*	0	4	*	0	4	*	0	4	*	0	4	*	0	4	*	0	4	*	0	4	*	0	4	*	0	4	*	0	4	*	0	4	*	0	4	*	0	4	*	0	4	*	0	4	*	0	4	*	0	4	*	0	4	*	0	4	*	0	4	*	0	4	*	0	4	*	0	4	*	0	4	*	0	4	*	0	16	NZ_CP051124.1	1386054	4	*	0	4	*	0	4	*	0	1.40527e-09	0.0439725	0.061611	7.78532e-11	0.000763325	8327	399	278	2.26808	0.000240183	0.732317	0.999409	0.715264	0.949749	ATCTCGTTAAGAGAG	3823	ATCTCGTCAAGAGAG	3535	ATCTCGTGAAGAGAG	57	ATCTCGTTAAGAGGG	53	ATCTCGGTAAGAGAG	35	ATCAGATCGGAAGAG	27	ATCTCGCTAAGAGAG	26	CTCTCGTTAAGAGAG	25	ATCTCGTTAAGACAG	23	ATATCGTCAAGAGAG	21	1.36839313372e-07	1	unique_annotation	0.9157	6	7	9
TCGAGCAGGGGGATCAAACGAGTCGTG	4	*	0	4	*	0	4	*	0	4	*	0	4	*	0	4	*	0	4	*	0	4	*	0	4	*	0	4	*	0	4	*	0	4	*	0	4	*	0	16	ICEberg|1059|ICEVchCHN4210|GenBank|KT151662|1..110349_Vibrio_cholerae_strain_ICDC-4210_SXT_element_genomic_sequence.	96726	4	*	0	4	*	0	4	*	0	4	*	0	4	*	0	4	*	0	4	*	0	4	*	0	4	*	0	4	*	0	4	*	0	4	*	0	4	*	0	4	*	0	4	*	0	4	*	0	4	*	0	4	*	0	16	NZ_CP051124.1	446109	4	*	0	4	*	0	4	*	0	8.13287e-118	0.206624	0.390171	1.99221e-175	0.264794	4782	373	262	2.73822	0.0706817	0.586156	1.08431	0.577583	1.06814	ATTTCATCATTGTTT	3466	ATTTGATCATTGTTT	130	ATTTAATCATTGTTT	98	CTTTCATCATTGTTT	56	ATTTCATCATTTTTT	48	GTTTGATCATTGTTT	41	ATTTCATAATTGTTT	41	GTTTCATCATTGTTT	34	CTTTGATCATTGTTT	30	ATTTAATCATTTTTT	26	1.4624726294200001e-114	2	multiple_annotations	0.8302	6	4	8
TCGAGTCGTGCCGGTTCAAGTCCGGCC	4	*	0	4	*	0	4	*	0	4	*	0	4	*	0	4	*	0	4	*	0	4	*	0	4	*	0	4	*	0	4	*	0	4	*	0	4	*	0	4	*	0	4	*	0	4	*	0	4	*	0	4	*	0	4	*	0	4	*	0	4	*	0	4	*	0	4	*	0	0	CP002285.1/196630-196547	51	4	*	0	4	*	0	4	*	0	4	*	0	4	*	0	4	*	0	4	*	0	4	*	0	16	NZ_CP051125.1	1076022	4	*	0	4	*	0	4	*	0	3.06e-147	0.181031	0.4249	3.68642e-298	0.0824197	6204	219	259	2.39977	0.0362669	1.17956	1.48028	1.16957	1.45874	CGGGGCACCATCATC	2790	CGGGGCACCATCTCC	2373	CGGGGCCCCATCATC	188	CGGGGCCCCATCTCC	182	CGGGGCCCCCTCTCC	57	CGGGGCCCCCTCATC	57	CGGGGCACCCTCTCC	47	CGGGGCACCCTCATC	32	CGGGGCACCATCATA	25	CGGGGCACCAACATC	17	1.21712156447e-143	2	multiple_annotations	0.9297	4	9	9	CP002285.1/196630-196547 Vibrio anguillarum 775 chromosome II, complete sequence.|Vibrio anguillarum 775|Gene; tRNA;|RF00005|tRNA|tRNA
TCGATAGCAGCGTCAATCCTGTACAAG	4	*	0	4	*	0	4	*	0	4	*	0	4	*	0	4	*	0	4	*	0	4	*	0	4	*	0	4	*	0	4	*	0	4	*	0	4	*	0	4	*	0	4	*	0	4	*	0	4	*	0	4	*	0	4	*	0	4	*	0	4	*	0	4	*	0	4	*	0	4	*	0	4	*	0	4	*	0	4	*	0	4	*	0	4	*	0	4	*	0	4	*	0	4	*	0	16	NZ_CP051125.1	57969	4	*	0	4	*	0	4	*	0	7.3619100000000026e-34	0.338397	0.783026	3.0770800000000004e-44	1.70114e-08	366	32	11	2.66359	0.00273224	0.928962	1.34007	0.928962	1.33838	GGCTGACTTCGAATG	164	GGCTGACTTCAAATG	87	GGCTGACCTCCAATG	29	GGCTGACATCCAATG	25	GGCTGACTTCCAATG	13	GGCTAACCTCCAATG	13	GGCTGCCCTCCAATG	4	GGCTGCCTTCAAATG	3	GGCGGACTTCAAATG	3	GGCTGCCATCCAATG	2	1.52452320917e-31	1	unique_annotation	0.9372	9	3	7
TCGATCTCGTTGGAGTATCGAGTGGTG	4	*	0	4	*	0	4	*	0	4	*	0	4	*	0	4	*	0	4	*	0	4	*	0	4	*	0	4	*	0	4	*	0	4	*	0	4	*	0	4	*	0	4	*	0	4	*	0	4	*	0	4	*	0	4	*	0	4	*	0	4	*	0	4	*	0	4	*	0	4	*	0	4	*	0	4	*	0	4	*	0	4	*	0	4	*	0	4	*	0	4	*	0	4	*	0	16	NZ_CP051124.1	1096823	4	*	0	4	*	0	4	*	0	1.07745e-76	0.176199	0.323445	2.6204300000000002e-142	0.203995	4494	350	266	2.25462	0.00267023	0.505563	0.961006	0.491989	0.926181	TTTGCTCTTTGCTCG	3512	TTTGCTCTTTTCTCG	105	TTTGGTCTTTGCTCG	79	GTTGCTCTTTGCTCG	47	TTTGCTCTTTGCTAG	39	TTTGCTCTTTGGTCG	36	TTTTCTCTTTGCTCG	30	TTTGGTCTTTTCTCG	25	TTTGCTCTTTGTTCG	24	TTTGCTGTTTGCTCG	18	6.34418395331e-74	1	unique_annotation	0.8712	7	6	8
TCGATGCGTGTGCCCTGCGGGGCAATT	4	*	0	4	*	0	4	*	0	4	*	0	4	*	0	4	*	0	4	*	0	4	*	0	4	*	0	4	*	0	4	*	0	4	*	0	4	*	0	4	*	0	4	*	0	4	*	0	4	*	0	4	*	0	4	*	0	4	*	0	4	*	0	4	*	0	4	*	0	4	*	0	4	*	0	4	*	0	4	*	0	4	*	0	4	*	0	4	*	0	4	*	0	4	*	0	4	*	0	4	*	0	4	*	0	4	*	0	4.4492199999999996e-144	0.494267	0.910108	8.80372e-149	1.3468700000000002e-153	1090	83	2	2.7236	0.00550459	0.737615	1.08405	0.737615	1.08318	AGTGGGAATAACTCC	511	AGTGGGGATAACTCC	334	AGTGGGGATAACTGC	24	AGTGGGAATACCTCC	23	AGTGGGGATACCTCC	20	AGTGGGAATAACTGC	18	AGTGGGGATAACTCG	14	AGTGGGAATAACTCG	10	AGTGGGGATCACTCC	7	AGTGGGGATACCTCG	7	1.6354391549599999e-140	0	unannotated	0.8881	5	5	7
TCGATGCTTCAATGTTGTTGGATGTTC	4	*	0	4	*	0	4	*	0	4	*	0	4	*	0	4	*	0	4	*	0	4	*	0	4	*	0	4	*	0	4	*	0	4	*	0	4	*	0	4	*	0	4	*	0	4	*	0	4	*	0	4	*	0	4	*	0	4	*	0	4	*	0	4	*	0	4	*	0	4	*	0	4	*	0	4	*	0	4	*	0	4	*	0	4	*	0	4	*	0	4	*	0	4	*	0	0	NZ_CP051125.1	777474	4	*	0	4	*	0	4	*	0	6.3577500000000005e-28	0.350188	0.819583	2.83505e-30	2.39567e-08	251	19	12	3.59275	0.0	2.58964	3.53434	2.58964	3.49189	CACACGGAAAGTTTG	38	TACACGGAAAGTTTG	36	CACACGGCAAGTTTG	34	AACACTGGCAGCTTG	27	AACGCGGTCAGCTTG	24	GAGACGGAAAGTTTG	14	CACTCGGAAAGTTTG	14	TACACGAAAAGTTTG	13	AACACTGCCAACTTA	13	AATGCGGTCAGCTTG	11	1.11162242421e-25	1	unique_annotation	0.8924	7	9	9
TCGATGGTTCGAATCCGTCCCCCTCCA	4	*	0	4	*	0	4	*	0	4	*	0	4	*	0	4	*	0	4	*	0	4	*	0	4	*	0	4	*	0	4	*	0	4	*	0	4	*	0	4	*	0	4	*	0	4	*	0	4	*	0	4	*	0	4	*	0	4	*	0	4	*	0	4	*	0	4	*	0	0	BBRZ01000126.1/7654-7735	56	4	*	0	4	*	0	4	*	0	4	*	0	4	*	0	4	*	0	4	*	0	4	*	0	0	NZ_CP051124.1	964267	4	*	0	4	*	0	4	*	0	4.45908e-11	0.0501544	0.0361601	9.78331e-13	1.0	19486	1120	281	3.67586	0.00446474	4.05004	4.59676	3.44422	4.15111	CCATATTCTCTCGTA	5776	CCATATTCTTAAGGA	4214	CCATATACAGAAAGC	4051	CCATATTATTCTCGT	2258	CCATATTCTTCTCGT	183	CCATATTCTCTAGTA	118	CCATATTCTCTCGTC	86	CCATATTATTATCGT	56	CCATATTCACTCGTA	52	CCATATTATTGTCGT	52	4.6431347881e-09	2	multiple_annotations	0.8645	10	7	7	BBRZ01000126.1/7654-7735 Vibrio sp. JCM 19231 DNA, contig00126.|Physcomitrella patens|Gene; tRNA;|RF00005|tRNA|tRNA
TCGATTTGCCCGAGTACACCGAAGAAG	4	*	0	4	*	0	4	*	0	4	*	0	4	*	0	4	*	0	4	*	0	4	*	0	4	*	0	4	*	0	4	*	0	4	*	0	4	*	0	4	*	0	4	*	0	4	*	0	4	*	0	4	*	0	4	*	0	4	*	0	4	*	0	4	*	0	4	*	0	4	*	0	4	*	0	4	*	0	4	*	0	4	*	0	4	*	0	4	*	0	4	*	0	4	*	0	16	NZ_CP051124.1	869403	4	*	0	4	*	0	4	*	0	7.87225e-08	0.446619	0.860254	1.62831e-09	2.20943e-08	60	12	5	2.41975	0.0	0.716667	1.10621	0.716667	1.10621	ATGCCTTGGCGGATG	20	ATGCCTTGGCGGACG	17	ATGCCTTGGCAGATG	14	ATGCCTTGGCTGATG	1	ATGCCTTGGCGGCTG	1	ATGCCTTGGCGCACG	1	ATGCCGTGGCGGATG	1	ATGCCTTGTCGGATG	1	ATGACTTGGCGGACG	1	ATGCCTTGGCGGAGG	1	7.04503473003e-06	1	unique_annotation	0.9667	8	6	7
TCGATTTGCCTGAGTACACCGAAGAAG	4	*	0	4	*	0	4	*	0	4	*	0	4	*	0	4	*	0	4	*	0	4	*	0	4	*	0	4	*	0	4	*	0	4	*	0	4	*	0	4	*	0	4	*	0	4	*	0	4	*	0	4	*	0	4	*	0	4	*	0	4	*	0	4	*	0	4	*	0	4	*	0	4	*	0	4	*	0	4	*	0	4	*	0	4	*	0	4	*	0	4	*	0	4	*	0	16	NZ_CP051124.1	869265	4	*	0	4	*	0	4	*	0	2.41912e-36	0.101726	0.0542206	6.463879999999999e-39	0.582066	23291	362	280	2.47551	0.000601091	1.2607	1.41826	1.25508	1.40216	ATGCCTTGGCGGATG	8838	ACGCTTTGGCGGATG	4617	ACGCCTTGGCGGATG	4432	ACGCTTTGGCAGATG	4206	ATGCCTTGGCAGATG	137	ACGCTTTGGCGGACG	50	ATGCCTTGGCGGACG	45	ACGCCTTGGCAGATG	44	ACGCGTTGGCGGATG	34	ACGCATTGGCGGATG	31	5.35879471694e-34	1	unique_annotation	0.9632	10	1	10
TCGCCGCCGCCATTGCTCGCGCTAAAG	4	*	0	4	*	0	4	*	0	4	*	0	4	*	0	4	*	0	4	*	0	4	*	0	4	*	0	4	*	0	4	*	0	4	*	0	4	*	0	4	*	0	4	*	0	4	*	0	4	*	0	4	*	0	4	*	0	4	*	0	4	*	0	4	*	0	4	*	0	4	*	0	4	*	0	4	*	0	4	*	0	4	*	0	4	*	0	4	*	0	4	*	0	4	*	0	0	NZ_CP051124.1	853880	4	*	0	4	*	0	4	*	0	8.32874e-14	0.360634	0.681319	1.6355e-15	5.7466e-06	174	20	11	2.40335	0.0	1.34483	1.93263	1.34483	1.93263	CGCGCAAAGCAGAGC	90	CACGTAAAGCGGAGC	32	CGCGTAAAGCCGCCC	18	CGCGTAAAGCGGAGC	11	CGCGTAAAGCAGAGC	6	CTCGTAAAGCGGAGC	2	CGCGGAAAGCAGAGC	2	CACGTAAAGCTGAGC	1	CGCGCAAAGCAGCGC	1	CGAGGAAAGAAGAGC	1	9.630439948050001e-12	1	unique_annotation	0.9425	9	3	10
TCGCCTAACGCCCGCCTAAGGGGCTGG	4	*	0	4	*	0	4	*	0	4	*	0	4	*	0	4	*	0	4	*	0	4	*	0	4	*	0	4	*	0	4	*	0	4	*	0	4	*	0	4	*	0	4	*	0	4	*	0	4	*	0	4	*	0	4	*	0	4	*	0	4	*	0	4	*	0	4	*	0	4	*	0	4	*	0	4	*	0	4	*	0	4	*	0	4	*	0	4	*	0	4	*	0	4	*	0	16	NZ_CP051125.1	781028	4	*	0	4	*	0	4	*	0	4.4114799999999995e-20	0.516867	0.981818	8.85301e-22	7.99972e-12	127	8	4	2.38245	0.0	2.62205	3.04037	2.61417	2.77478	CAACGCATTACAACG	36	CAACGCATGACCACC	34	CAACGCATGACACTA	21	CAACGCTTAACACAA	18	CAACGCATTACACTA	15	CAACGCATACCACTA	1	CAACGCATGACCACT	1	CAACTCATGACCACC	1	NNNNNNNNNNNNNNN	0	NNNNNNNNNNNNNNN	0	6.17732442095e-18	1	unique_annotation	1.0	9	7	5
TCGCGAGTTCGAGTCTCGTTTCCCGCT	4	*	0	4	*	0	4	*	0	4	*	0	0	NC_004431.1	5000795	0	NC_000913.3	4392629	0	U00096.3	4392629	4	*	0	4	*	0	4	*	0	4	*	0	4	*	0	4	*	0	4	*	0	4	*	0	4	*	0	4	*	0	4	*	0	4	*	0	4	*	0	4	*	0	4	*	0	4	*	0	0	CP010423.1/1758841-1758913	47	4	*	0	4	*	0	4	*	0	4	*	0	4	*	0	4	*	0	4	*	0	4	*	0	4	*	0	4	*	0	4	*	0	4	*	0	4.96701e-07	0.412074	0.863636	3.20284e-08	3.78742e-05	54	12	2	3.0828	0.111111	6.05556	7.2369	5.62963	6.47659	CCAAAATTTGAAAGT	11	CCAAATTCTTCTCTC	10	CCAATTTTGCAGATT	8	CCAGGGCGCGTTGGC	8	CCAATCTTTTTCTTC	6	CCAATTTTCAGATAG	3	CCAGTTTAAAAGACA	3	CCAAAATCTTAACAG	1	CCAAAATTTGCAAGT	1	CCAAAATCTTAAATC	1	4.28039075125e-05	4	multiple_annotations	0.963	10	9	10	CP010423.1/1758841-1758913 Pragia fontium strain 24613, complete genome.|Pragia fontium|Gene; tRNA;|RF00005|tRNA|tRNA
TCGCGCTAAAGCGCGCAAAGCAGAGCA	4	*	0	4	*	0	4	*	0	4	*	0	4	*	0	4	*	0	4	*	0	4	*	0	4	*	0	4	*	0	4	*	0	4	*	0	4	*	0	4	*	0	4	*	0	4	*	0	4	*	0	4	*	0	4	*	0	4	*	0	4	*	0	4	*	0	4	*	0	4	*	0	4	*	0	4	*	0	4	*	0	4	*	0	4	*	0	4	*	0	4	*	0	4	*	0	0	NZ_CP051124.1	854013	4	*	0	4	*	0	4	*	0	1.97657e-08	0.365368	0.724424	1.08148e-09	0.0130499	85	18	8	2.57307	0.0	5.07059	6.33473	2.78824	3.71625	GGAAACCGAAAGCGC	42	GCAAGAAACCGAAAG	16	GCAGGAAACCGAAAG	8	GCAGGAAACAGAAAG	5	GCAATCAGCATCAAC	1	GCAGGAAACAGCAAG	1	GCACCCCGAAAGAGC	1	GCAGGAATCAGAAAG	1	GCAAGAAACAGAAAG	1	GCAAGAATCCGAAAG	1	1.81917823267e-06	1	unique_annotation	0.9059	6	8	9
TCGCGGACTCTTAACCGTGGTCAACTT	4	*	0	4	*	0	4	*	0	4	*	0	4	*	0	4	*	0	4	*	0	4	*	0	4	*	0	4	*	0	4	*	0	4	*	0	4	*	0	4	*	0	4	*	0	4	*	0	4	*	0	4	*	0	4	*	0	4	*	0	4	*	0	4	*	0	4	*	0	4	*	0	4	*	0	4	*	0	4	*	0	4	*	0	4	*	0	4	*	0	4	*	0	4	*	0	0	NZ_CP051125.1	782656	4	*	0	4	*	0	4	*	0	5.04888e-31	0.430347	0.883284	4.37448e-37	2.34172e-12	260	16	14	2.99253	0.0	1.53077	1.72144	1.53077	1.72135	AAGCTTGATCGTTTT	67	AACCTTGATCGTTTT	49	AACCTTTATTGTTTT	39	AACCTTGATGGTTTT	32	AACCTTGATCGCTTT	31	CACCTTGATCGCTTT	11	AACCATGATCGTTTT	9	AACCTTGATTGTTTT	7	AGCCTTGACCGTTTT	6	AACTTTGATCGTTTT	3	9.65483188177e-29	1	unique_annotation	0.9769	5	9	8
TCGCGGTGGTTACGGTTGTTGTGTTTG	4	*	0	4	*	0	4	*	0	4	*	0	4	*	0	4	*	0	4	*	0	4	*	0	4	*	0	4	*	0	4	*	0	4	*	0	4	*	0	4	*	0	4	*	0	4	*	0	4	*	0	4	*	0	4	*	0	4	*	0	4	*	0	4	*	0	4	*	0	4	*	0	4	*	0	4	*	0	4	*	0	4	*	0	4	*	0	4	*	0	4	*	0	4	*	0	0	NZ_CP051125.1	759197	4	*	0	4	*	0	4	*	0	2.95508e-37	0.437589	0.948913	7.279520000000001e-40	1.66532e-09	254	16	8	2.78276	0.00393701	2.00787	1.90831	1.92913	1.7794	AGTTTTGTGGCAATG	62	AGTTTAGTGGTAATG	52	AGTTTAGTGGTAGTG	51	AGTTTTGTGGTAATG	31	AGTTTAGTGGTAATA	27	AGTTTAGTGGTATGC	19	AGGTTAGTGGTAGTG	3	AGTTTAGTGGCTGTC	1	ACTTTTGTGGTAATT	1	AGGTTAGTGGTAATG	1	6.70643250253e-35	1	unique_annotation	0.9764	8	9	6
TCGCTACAAAACAACGAACTGGAAACA	4	*	0	4	*	0	4	*	0	4	*	0	4	*	0	4	*	0	4	*	0	4	*	0	4	*	0	4	*	0	4	*	0	4	*	0	4	*	0	0	ICEberg|1065|ICEVchHai2|GenBank|AJRO01000008|45958..128752_Vibrio_cholerae_HC-1A2_vcoHC1A2.contig.7,_whole_genome_shotgun_sequence.	71712	4	*	0	4	*	0	4	*	0	4	*	0	4	*	0	4	*	0	4	*	0	4	*	0	4	*	0	4	*	0	4	*	0	4	*	0	4	*	0	4	*	0	4	*	0	4	*	0	4	*	0	4	*	0	4	*	0	4	*	0	4	*	0	4	*	0	4.57817e-07	0.232866	0.974026	1.24582e-16	7.17897e-08	114	8	2	2.63184	0.0	3.90351	3.16022	3.14035	2.80904	GTAAACTAAAGCCTG	25	GTTCAACAAAGCCTT	22	GTACAACCAAGCCTT	21	GTATAACAAAGCCTT	20	GTACAACAAAGGTAA	12	GTACAACAAAGGCTT	12	GTAAACTAAATCATG	1	GTACACCCAAGCCTT	1	NNNNNNNNNNNNNNN	0	NNNNNNNNNNNNNNN	0	3.95191670326e-05	1	unique_annotation	1.0	9	8	6
TCGCTGAGTTTTTGAGCCATCATCAAG	4	*	0	4	*	0	4	*	0	4	*	0	4	*	0	4	*	0	4	*	0	4	*	0	4	*	0	4	*	0	4	*	0	4	*	0	4	*	0	4	*	0	4	*	0	4	*	0	4	*	0	4	*	0	4	*	0	4	*	0	4	*	0	4	*	0	4	*	0	4	*	0	4	*	0	4	*	0	4	*	0	4	*	0	4	*	0	4	*	0	4	*	0	4	*	0	0	NZ_CP051124.1	473548	4	*	0	4	*	0	4	*	0	1.82977e-17	0.431063	0.973684	4.59856e-19	1.7146e-10	107	7	8	2.41785	0.0	3.31776	2.27226	2.5514	1.91077	GCGTGGGCACCTCCG	24	GCGTGGTGCCCTCTA	23	GCCTGGTGCCCTCTG	22	GCGTGGTGCCCTCCG	20	GCGTGGTGCCCTCTG	16	GCGTGGGCACCTCCA	1	GCTTGGTGCCCTCTG	1	NNNNNNNNNNNNNNN	0	NNNNNNNNNNNNNNN	0	NNNNNNNNNNNNNNN	0	2.3751026650499998e-15	1	unique_annotation	1.0	8	6	3
TCGCTGATCGTTGCACTTCAAACTTGA	4	*	0	4	*	0	4	*	0	4	*	0	4	*	0	4	*	0	4	*	0	4	*	0	4	*	0	4	*	0	4	*	0	4	*	0	4	*	0	4	*	0	4	*	0	4	*	0	4	*	0	4	*	0	4	*	0	4	*	0	4	*	0	4	*	0	4	*	0	4	*	0	4	*	0	4	*	0	4	*	0	4	*	0	4	*	0	4	*	0	4	*	0	4	*	0	16	NZ_CP051125.1	771607	4	*	0	4	*	0	4	*	0	8.31923e-52	0.382215	1.0	2.10807e-53	2.96077e-19	310	18	10	3.6043	0.0	3.69032	4.73523	3.03871	4.16522	TACTAAGTAGTATTC	90	TACTAAGTGAATTCT	30	TACTAAGCATTAAAA	24	TACTAAGTGCTTTCC	18	TACTAAGAGGTGGAT	16	TACTAAGTGACAATT	15	TACTAAGAGGAAATT	14	TACTAAGCATGTGCC	14	TACTAAGTTGCTTTC	14	TACTAAGCGCGCCTT	13	2.70292315539e-49	1	unique_annotation	0.8	10	10	10
TCGCTTGGCCTAGGTCTTCCAGAGTCG	4	*	0	4	*	0	4	*	0	4	*	0	4	*	0	4	*	0	4	*	0	4	*	0	4	*	0	4	*	0	4	*	0	4	*	0	4	*	0	4	*	0	4	*	0	4	*	0	4	*	0	4	*	0	4	*	0	4	*	0	4	*	0	4	*	0	4	*	0	4	*	0	4	*	0	4	*	0	4	*	0	4	*	0	4	*	0	4	*	0	4	*	0	4	*	0	16	NZ_CP051124.1	2096739	4	*	0	4	*	0	4	*	0	6.876029999999999e-285	0.387353	0.616534	0.0	0.00776707	4738	499	265	3.35735	0.873575	0.901857	1.58833	0.875897	1.52749	CTTTTTCCAGCTCCA	3124	CTTTTTACAGCTCCA	198	CTTTTTGCAGCTCCA	95	CGTTTTACAGCTCCA	75	CGTTTTGCAGCTCCA	75	CGTTTTTCAGCTCCA	53	CGTTTTCCAGCTCCA	49	CTTTTTTCAGCTCCA	37	CGTTTTTCAGCGCCA	26	CGTTTTGCAGCGCCA	26	7.59036977366e-281	1	unique_annotation	0.7932	3	6	8
TCGCTTTGAGCAGTTTGGTGCCTTTAC	4	*	0	4	*	0	4	*	0	4	*	0	4	*	0	4	*	0	4	*	0	4	*	0	4	*	0	4	*	0	4	*	0	4	*	0	4	*	0	4	*	0	4	*	0	4	*	0	4	*	0	4	*	0	4	*	0	4	*	0	4	*	0	4	*	0	4	*	0	4	*	0	4	*	0	4	*	0	4	*	0	4	*	0	4	*	0	4	*	0	4	*	0	4	*	0	0	NZ_CP051125.1	765245	4	*	0	4	*	0	4	*	0	0.0	0.532788	0.731936	0.0	0.00109026	14296	149	280	2.45387	0.000139899	1.60639	1.86004	1.60402	1.85394	TTACAGGCTTAAAGT	4480	TTATGGACTTAAAGT	4066	TTATAGGCTGAAAGT	3632	TTATAGGCTTAAAGT	755	TTATGGGCTTAAAGT	365	TTACAGGCTGAAAGT	287	TTACAGGCTGAAAAT	258	TTACAGGCTAGAAGT	98	CTACAGGCTTAAAGT	61	TTATAAGCTGAAAGT	23	0.0	1	unique_annotation	0.981	5	8	9
TCGGGCTCATAACCCGAAGGTCGTTGG	4	*	0	4	*	0	4	*	0	4	*	0	0	NC_004431.1	3222228	0	NC_000913.3	2947524	0	U00096.3	2947524	4	*	0	4	*	0	4	*	0	4	*	0	4	*	0	4	*	0	16	ICEberg|394|Tn6098|GenBank|CP001834|2295682..2347036_Lactococcus_lactis_subsp._lactis_KF147,_complete_genome.	50614	4	*	0	4	*	0	16	AL591824.1	1741668	4	*	0	4	*	0	4	*	0	4	*	0	4	*	0	4	*	0	0	AWSQ01000004.1/49566-49639	28	4	*	0	4	*	0	0	LS483338.1	29033	0	AP018935.1	255154	16	CP000920.1	1927175	4	*	0	4	*	0	4	*	0	16	NZ_CP051124.1	1604075	4	*	0	4	*	0	4	*	0	1.25373e-147	0.154868	0.219383	2.8934200000000002e-151	6.65005e-05	15275	256	281	2.48753	0.0611457	0.783961	1.15912	0.778527	1.15251	TTCAAATCCAGCCCC	5280	TTCAAATCCAGCTCC	4802	TTCAAATCCGGCCCC	2953	TTCAAATCCGCCCCC	914	TTCAAATCCAGCGCC	428	TTCAAATCCAGCACC	270	TTCAAATCCCGCTCC	45	TTCAAATCCAGCCAC	22	TTCAAATCCCGCCCC	21	TTCAAATCAAGCCCC	14	5.03573161461e-144	10	multiple_annotations	0.9656	4	8	9	AWSQ01000004.1/49566-49639 Pseudomonas taeanensis MS-3 contig_04, whole genome shotgun sequence.|Pseudomonas taeanensis MS-3|Gene; tRNA;|RF00005|tRNA|tRNA
TCGGGGGTTCGAATCCCTCTTCACCGA	4	*	0	4	*	0	4	*	0	4	*	0	4	*	0	4	*	0	4	*	0	4	*	0	4	*	0	4	*	0	4	*	0	4	*	0	4	*	0	4	*	0	4	*	0	4	*	0	4	*	0	4	*	0	4	*	0	4	*	0	4	*	0	4	*	0	4	*	0	0	BBSB01000050.1/8562-8635	48	4	*	0	4	*	0	4	*	0	4	*	0	4	*	0	4	*	0	4	*	0	4	*	0	16	NZ_CP051124.1	1783912	4	*	0	4	*	0	4	*	0	2.29278e-16	0.0498124	0.0803128	2.19368e-19	0.282932	14020	555	279	2.60072	0.00392297	4.83951	5.59643	3.29201	3.90869	CCACTCTTCAAAGCC	4650	CCATATTTAAGGCCT	4224	CCACTTATTGAAAGA	3896	CCACTTATTTAAAGA	60	CCACTCATTGAAAGA	52	CCACTTATTGAAAGC	40	CCACTATTCAAAGCC	30	CCACTGATTGAAAGA	29	CCACTTATTGAAACA	18	CCACTTATTGAAGGA	16	2.88034031469e-14	2	multiple_annotations	0.9283	8	9	6	BBSB01000050.1/8562-8635 Vibrio sp. JCM 19236 DNA, contig00050.|Vibrio sp. JCM 19236|Gene; tRNA;|RF00005|tRNA|tRNA
TCGGTCATTTGCTGGGTAATTTGTTGG	4	*	0	4	*	0	4	*	0	4	*	0	4	*	0	4	*	0	4	*	0	4	*	0	4	*	0	4	*	0	4	*	0	4	*	0	4	*	0	4	*	0	4	*	0	4	*	0	4	*	0	4	*	0	4	*	0	4	*	0	4	*	0	4	*	0	4	*	0	4	*	0	4	*	0	4	*	0	4	*	0	4	*	0	4	*	0	4	*	0	4	*	0	4	*	0	0	NZ_CP051124.1	62253	4	*	0	4	*	0	4	*	0	1.1965e-11	0.372122	0.891304	3.88398e-13	0.0633618	92	14	8	2.44725	0.0	0.782609	1.26421	0.771739	1.22838	CCCGAGTCGTCTTCT	35	CCCGAATCGTCTTCT	31	CCCGAGTCGTGTTCT	7	CCCGAGTCGTCGTCT	6	CCCGAGTCGTCTTGT	3	CCCGAGTCGTGGTGT	2	CCCGAGTCGTCTTAT	1	CCCGAGTCGTCTTCA	1	CCCCATACTCGTGTT	1	CCCGAGTCGTCGTAT	1	1.27599181643e-09	1	unique_annotation	0.9565	10	5	6
TCGGTGTACTCAGGCAAATCGAGCTCA	4	*	0	4	*	0	4	*	0	4	*	0	4	*	0	4	*	0	4	*	0	4	*	0	4	*	0	4	*	0	4	*	0	4	*	0	4	*	0	4	*	0	4	*	0	4	*	0	4	*	0	4	*	0	4	*	0	4	*	0	4	*	0	4	*	0	4	*	0	4	*	0	4	*	0	4	*	0	4	*	0	4	*	0	4	*	0	4	*	0	4	*	0	4	*	0	0	NZ_CP051124.1	869270	4	*	0	4	*	0	4	*	0	4.79575e-22	0.076966	0.0482269	1.0727e-23	1.0	17976	408	280	2.76111	0.00127948	1.03889	1.61885	1.03093	1.60407	TCAAGCTCGGTAAAG	4718	TTAAGCTCGGTAAAG	4451	TCAAGCTCAGTAAAG	3878	TCAAGCTCGGGGAAG	3617	TCAAGCTCGGTGAAG	87	TCAAGCTCGGGAAAG	84	TAAAGCTCGGTAAAG	43	TCAAGCTCTGTAAAG	34	TAAAGCTCAGTAAAG	32	TCAAGCTCAGGAAAG	32	7.097274296630001e-20	1	unique_annotation	0.9444	10	4	4
TCGGTGTTCTATTTCTACCGTCGTTTG	4	*	0	4	*	0	4	*	0	4	*	0	4	*	0	4	*	0	4	*	0	4	*	0	4	*	0	4	*	0	4	*	0	4	*	0	4	*	0	4	*	0	4	*	0	4	*	0	4	*	0	4	*	0	4	*	0	4	*	0	4	*	0	4	*	0	4	*	0	4	*	0	4	*	0	4	*	0	4	*	0	4	*	0	4	*	0	4	*	0	4	*	0	4	*	0	16	NZ_CP051124.1	965271	4	*	0	4	*	0	4	*	0	4.26194e-80	0.189272	0.378896	9.31747e-150	0.688701	3668	316	244	2.25795	0.0	0.495911	0.949599	0.484188	0.914824	CTATCGCTACGTAAG	2884	CTATAGCTACGTAAG	67	GTATCGCTACGTAAG	64	CTATCACTACGTAAG	35	CTATCGCGACGTAAG	32	CTATCGCTACGTTAG	18	CTATCGCTACGTAAT	16	GTATAGCTACGTAAG	14	GTATCGCTACGGAAG	13	CTATCGCTACGGAAG	11	2.73794135266e-77	1	unique_annotation	0.8599	6	7	6
TCGGTTCAAATCCGGCCCCCGCAACCA	4	*	0	4	*	0	4	*	0	4	*	0	0	NC_004431.1	3222141	0	NC_000913.3	2947437	0	U00096.3	2947437	4	*	0	4	*	0	4	*	0	4	*	0	4	*	0	4	*	0	4	*	0	4	*	0	4	*	0	4	*	0	4	*	0	4	*	0	4	*	0	4	*	0	4	*	0	4	*	0	4	*	0	4	*	0	4	*	0	4	*	0	4	*	0	4	*	0	4	*	0	4	*	0	4	*	0	16	NZ_CP051124.1	1604419	4	*	0	4	*	0	4	*	0	1.15399e-13	0.059164	0.0726943	5.37165e-15	0.691939	8620	951	279	3.42208	0.0105568	6.29814	6.52755	5.25313	5.5507	AATCTTTCGTAGATG	3695	ATTTCAAAGCTCTCA	3073	ATTCTTTAAAGAGAG	95	ATTTCAAAGATCTCA	61	ATTTCAAAGCTCTCC	54	AATCTCTCGTAGATG	52	ATTTAAAAGCTCTCA	35	ATTTCAAAGCTATCA	23	ATTTCAAAGCTCTCG	21	ATTTCAAAGCTCTAA	20	1.32778579279e-11	4	multiple_annotations	0.827	9	8	6
TCGGTTGTTGTGTTTGAGTTTTGTGGT	4	*	0	4	*	0	4	*	0	4	*	0	4	*	0	4	*	0	4	*	0	4	*	0	4	*	0	4	*	0	4	*	0	4	*	0	4	*	0	4	*	0	4	*	0	4	*	0	4	*	0	4	*	0	4	*	0	4	*	0	4	*	0	4	*	0	4	*	0	4	*	0	4	*	0	4	*	0	4	*	0	4	*	0	4	*	0	4	*	0	4	*	0	4	*	0	0	NZ_CP051125.1	789079	4	*	0	4	*	0	4	*	0	3.99351e-37	0.522643	0.65451	6.72747e-42	9.30624e-17	415	18	13	2.25186	0.0	2.99518	4.37289	1.15181	1.55244	AATGCGTTGTCAGCC	146	AGTGCGTTGTCAGCC	99	ATGCGTTGCCAGCCC	92	AATGCGTTGCCAGCC	61	AGTGCGTTGTCCGCC	3	ATGTGTTGCCAGCCC	2	AGTGCGTTGTCAGTC	1	AATGCATTGTCAGCC	1	AATGCGTTGTAAGCC	1	AATGAGTTGTCAGCC	1	9.03119353886e-35	1	unique_annotation	0.9807	8	6	8
TCGTACGCTAAATATTGTGTTCTGTGA	4	*	0	4	*	0	4	*	0	4	*	0	4	*	0	4	*	0	4	*	0	4	*	0	4	*	0	4	*	0	4	*	0	4	*	0	4	*	0	4	*	0	4	*	0	4	*	0	4	*	0	4	*	0	4	*	0	4	*	0	4	*	0	4	*	0	4	*	0	4	*	0	4	*	0	4	*	0	4	*	0	4	*	0	4	*	0	4	*	0	4	*	0	4	*	0	16	NZ_CP051125.1	551198	4	*	0	4	*	0	4	*	0	3.46885e-30	0.531894	0.972556	1.04431e-31	3.44568e-08	187	10	14	2.36009	0.475936	2.8984	3.92157	2.62032	3.63263	GAAGGAAAACCCCCA	62	TCGGAGAAAGCACCC	49	GAAGGAAAACCCCAG	27	GAAGGGAAACCCCCA	26	GAAGGGAAACCCCAG	18	TCGAAGAAAGCACCC	1	GAAGGAAAACCCAAG	1	GAAGGAAACCCCCCA	1	GAAGGAAAACACCCA	1	GAAGGGAAACCCCAA	1	6.474630958020001e-28	1	unique_annotation	1.0	8	8	6
TCGTAGCCAGGTACTCTATCCAGCTGA	4	*	0	4	*	0	4	*	0	4	*	0	4	*	0	4	*	0	4	*	0	4	*	0	4	*	0	4	*	0	4	*	0	4	*	0	4	*	0	4	*	0	4	*	0	4	*	0	4	*	0	4	*	0	4	*	0	4	*	0	4	*	0	4	*	0	4	*	0	16	CP015839.1/792634-792707	12	4	*	0	4	*	0	4	*	0	4	*	0	4	*	0	4	*	0	4	*	0	4	*	0	0	NZ_CP051124.1	1386230	4	*	0	4	*	0	4	*	0	1.54576e-64	0.0565356	0.100097	2.77209e-66	0.163464	28674	720	282	3.30136	0.000453372	1.69467	1.9653	1.67964	1.92452	GCTACGAGCGCGCAG	7699	GCTACGGACGCGCAG	5226	GCTACGGACGCGCTG	4830	GCTACGAGCGCGCAA	4043	GCTACGGACGCGCAA	3781	GCTACGCGCGCGCAG	266	GCTACGGGCGCGCAG	219	GCTACGGACGCGCAC	177	GCTACGGCCGCGCAG	135	GCTACGAGCGCGCAC	110	6.76023761214e-62	2	multiple_annotations	0.9237	8	7	6	CP015839.1/792634-792707 Marinobacterium sp. ST58-10, complete genome.|Marinobacterium sp. ST58-10|Gene; tRNA;|RF00005|tRNA|tRNA
TCGTATCATCGGTGACTACCGTCGTGT	4	*	0	4	*	0	4	*	0	4	*	0	16	NC_004431.1	1003961	4	*	0	4	*	0	4	*	0	4	*	0	4	*	0	4	*	0	4	*	0	4	*	0	4	*	0	4	*	0	4	*	0	4	*	0	4	*	0	4	*	0	4	*	0	4	*	0	4	*	0	4	*	0	4	*	0	4	*	0	4	*	0	4	*	0	4	*	0	4	*	0	4	*	0	4	*	0	4	*	0	16	NZ_CP051124.1	2959968	4	*	0	4	*	0	4	*	0	8.265109999999999e-88	0.192589	0.41785	3.0801000000000003e-175	0.0148335	3868	400	235	2.4477	0.00387797	0.672182	1.26967	0.629524	1.18543	AGCGTTGTACGGTAT	3018	AGCGTTGTTCGGTAT	50	AGCGGTGTACGGTAT	32	TGCGTTGTACGGTAT	27	AGCGTTGTAAGGTAT	23	AGCGGTGTTCGGTAT	21	AGCGTTGTACGGTTT	20	AGCGTTGTACGGGAT	16	AGCTCTGTACGGTAT	15	TGCGTTGTTCGGTAT	13	6.47628530336e-85	2	multiple_annotations	0.8363	6	7	7
TCGTCGGGCTCATAACCCGAAGGTCGT	4	*	0	4	*	0	4	*	0	4	*	0	0	NC_004431.1	3222115	0	NC_000913.3	2947631	0	U00096.3	2947631	4	*	0	4	*	0	4	*	0	4	*	0	4	*	0	4	*	0	16	ICEberg|394|Tn6098|GenBank|CP001834|2295682..2347036_Lactococcus_lactis_subsp._lactis_KF147,_complete_genome.	50617	4	*	0	4	*	0	16	AL591824.1	2437348	4	*	0	4	*	0	4	*	0	4	*	0	4	*	0	4	*	0	0	AWXA01000048.1/48012-48084	24	4	*	0	4	*	0	0	LS483338.1	85309	0	AP018935.1	28143	16	CP000920.1	1772457	4	*	0	4	*	0	4	*	0	16	NZ_CP051124.1	1604445	4	*	0	4	*	0	4	*	0	1.12241e-122	0.0880311	0.145312	9.558229999999998e-125	0.1707	24347	383	282	2.32297	0.000246437	1.01709	1.22506	1.00875	1.21497	TGGTTCAAATCCAGC	10826	CGGTTCAAATCCGGC	7920	TGGTTCAAATCCGGC	2979	TGGTTCAAATCCGCC	910	CGGTTCAAATCCAGC	213	CGGTTCAAATCCCGC	172	TGGTTCAAATCCCGC	89	AGGTTCAAATCCGGC	69	GGGTTCAAATCCGGC	59	GGGTTCAAATCCAGC	44	2.31371325811e-119	10	multiple_annotations	0.9562	2	9	10	AWXA01000048.1/48012-48084 Megasphaera sp. BV3C16-1 contig00015, whole genome shotgun sequence.|Megasphaera sp. BV3C16-1|Gene; tRNA;|RF00005|tRNA|tRNA
TCGTCGGTTCAAATCCGGCCCCCGCAA	4	*	0	4	*	0	4	*	0	4	*	0	16	NC_004431.1	3751849	16	NC_000913.3	3318216	16	U00096.3	3318216	4	*	0	4	*	0	4	*	0	4	*	0	4	*	0	4	*	0	4	*	0	4	*	0	4	*	0	4	*	0	4	*	0	4	*	0	4	*	0	4	*	0	4	*	0	4	*	0	0	CP001875.2/3479535-3479608	48	4	*	0	4	*	0	4	*	0	4	*	0	4	*	0	4	*	0	4	*	0	4	*	0	16	NZ_CP051124.1	1604422	4	*	0	4	*	0	4	*	0	7.15728e-08	0.0397751	0.0459645	4.4202e-09	1.0	8547	667	279	3.15288	0.010179	4.77747	4.96041	4.26898	4.47508	CCAAATCTTTCGTAG	3674	CCAATTTCAAAGCTC	3141	CCAATTCTTTAAAGA	102	CCAATTTCAAAGATC	93	CCAAATCTCTCGTAG	53	CCAATTTAAAAGCTC	48	CCAATTTCAAAGCTA	37	CCAATTTCATAGCTC	33	CCAATTTCTAAGCTC	31	CCAATTTGAAAGCTC	29	6.41783485895e-06	5	multiple_annotations	0.8472	8	8	7	CP001875.2/3479535-3479608 Pantoea ananatis LMG 20103, complete genome.|Pantoea ananatis LMG 20103|Gene; tRNA;|RF00005|tRNA|tRNA
TCGTGACCTAACGCCCGCCTAAGGGGC	4	*	0	4	*	0	4	*	0	4	*	0	4	*	0	4	*	0	4	*	0	4	*	0	4	*	0	4	*	0	4	*	0	4	*	0	4	*	0	4	*	0	4	*	0	4	*	0	4	*	0	4	*	0	4	*	0	4	*	0	4	*	0	4	*	0	4	*	0	4	*	0	4	*	0	4	*	0	4	*	0	4	*	0	4	*	0	4	*	0	4	*	0	4	*	0	4	*	0	4	*	0	4	*	0	4	*	0	5.67519e-10	0.310942	0.637952	1.15009e-15	5.06117e-16	162	6	3	2.27232	0.0	1.42593	2.09746	1.42593	1.95637	TGGCAACGCATAACA	44	TGGCAACGTATAACA	42	TGGCAACGCACTACC	37	TGACAACGCATACCA	20	TGGCAACGCACTACA	18	TCGCAACGTATAACA	1	NNNNNNNNNNNNNNN	0	NNNNNNNNNNNNNNN	0	NNNNNNNNNNNNNNN	0	NNNNNNNNNNNNNNN	0	5.63056385089e-08	0	unannotated	1.0	7	5	4
TCGTGCTCGACTTTTCTCACTGCTACC	4	*	0	4	*	0	4	*	0	4	*	0	4	*	0	4	*	0	4	*	0	4	*	0	4	*	0	4	*	0	4	*	0	4	*	0	4	*	0	4	*	0	4	*	0	4	*	0	4	*	0	4	*	0	4	*	0	4	*	0	4	*	0	4	*	0	4	*	0	4	*	0	4	*	0	4	*	0	4	*	0	4	*	0	4	*	0	4	*	0	4	*	0	4	*	0	4	*	0	4	*	0	4	*	0	4	*	0	4.70853e-262	0.340217	0.639243	6.4952e-312	0.000783327	4111	159	250	2.58088	0.967648	0.660423	1.13036	0.657748	1.12454	GCCGTTTCTTTTTCA	2747	GCCGTTTCTTTTTAA	186	GCCGTGTCTTTTTCA	128	GCCGTTTGTTTTTAA	101	GCCGTTTGTTTTTCA	93	GCCGTGTGTTTTTGA	92	GCCGTGTGTTTTTAA	77	GCCGTGTCTTTTTAA	76	GCCGTTTGTTTTTGA	65	GCCGTTTCTTTTTGA	58	5.01942816509e-258	0	unannotated	0.8813	10	2	6
TCGTGGCGCGATAAGTGGGCAAGGGTT	4	*	0	4	*	0	4	*	0	4	*	0	4	*	0	4	*	0	4	*	0	4	*	0	4	*	0	4	*	0	4	*	0	4	*	0	4	*	0	4	*	0	4	*	0	4	*	0	4	*	0	4	*	0	4	*	0	4	*	0	4	*	0	4	*	0	4	*	0	4	*	0	4	*	0	4	*	0	4	*	0	4	*	0	4	*	0	4	*	0	4	*	0	4	*	0	4	*	0	4	*	0	4	*	0	4	*	0	0.0	0.389072	0.837077	0.0	0.00108502	3987	204	242	2.88648	0.0225734	1.07876	1.6219	1.07274	1.60709	AGCGTGTCCTTCGCC	2261	AGCGTGTCCTTGGGG	675	AGCGTGTCCTTCGGG	146	AGCGTGTCCTGGGGG	86	AGCGTGTCCTTGGGC	76	AGCGTGTCCTTCGGC	71	AGCGTGTCCTTGGCG	57	AGCGTGTCCTTCCCC	57	AGCGTGTCCTTCGCG	56	AGCGTGTCCTTCGCA	22	0.0	0	unannotated	0.8796	9	6	4
TCGTTCAACCGATTATTTTTTGCTTAA	4	*	0	4	*	0	4	*	0	4	*	0	4	*	0	4	*	0	4	*	0	4	*	0	4	*	0	4	*	0	4	*	0	4	*	0	4	*	0	4	*	0	4	*	0	4	*	0	4	*	0	4	*	0	4	*	0	4	*	0	4	*	0	4	*	0	4	*	0	4	*	0	4	*	0	4	*	0	4	*	0	4	*	0	4	*	0	4	*	0	4	*	0	4	*	0	4	*	0	4	*	0	4	*	0	4	*	0	1.78771e-11	0.124359	0.212687	2.54929e-14	0.00485763	1318	27	6	3.23673	0.0	1.05842	1.33431	1.05842	1.33411	CTGATCGGCATTACG	264	CTGATCGGCATTACC	209	CTGATCGGCATTAGG	189	CTGATCGGCATTATG	141	CTGATCGGCATTAGC	133	CTGATCGGCATTACT	125	CTGATCGGCATTAGA	100	CTGATCGGCATTATA	69	CTGATCGGCATTAAG	29	CTGATCGGCATTACA	25	1.89285904014e-09	0	unannotated	0.9742	10	4	4
TCGTTCACTGCCGCACAGGCAGCTTAG	4	*	0	4	*	0	4	*	0	4	*	0	4	*	0	4	*	0	4	*	0	4	*	0	4	*	0	4	*	0	4	*	0	4	*	0	4	*	0	4	*	0	4	*	0	4	*	0	4	*	0	4	*	0	4	*	0	4	*	0	4	*	0	4	*	0	4	*	0	4	*	0	4	*	0	0	LT615367.1	7	4	*	0	4	*	0	4	*	0	4	*	0	4	*	0	4	*	0	4	*	0	4	*	0	4	*	0	4	*	0	5.34272e-18	0.54096	0.954914	2.05638e-19	8.29701e-09	117	9	3	2.7078	0.0	6.4359	6.972	5.96581	6.34527	AAAGCTTGGCGCCGT	24	AAAACCACACGTCGG	21	AAAAGTACGCGCCGC	20	AAATGACCGAAGATC	19	AAATTCCTGAGTTTT	17	AAAACAATCTGAAAG	13	AAAACCACACGACGG	1	AAAAGTACGCGCAGC	1	AAAGCTTGGCGCCGA	1	NNNNNNNNNNNNNNN	0	7.04414000559e-16	1	unique_annotation	1.0	9	9	7
TCGTTCGGGAACCTGGTGACCTAAAAA	4	*	0	4	*	0	4	*	0	4	*	0	4	*	0	4	*	0	4	*	0	4	*	0	4	*	0	4	*	0	4	*	0	4	*	0	4	*	0	4	*	0	4	*	0	4	*	0	4	*	0	4	*	0	4	*	0	4	*	0	4	*	0	4	*	0	4	*	0	4	*	0	4	*	0	4	*	0	4	*	0	4	*	0	4	*	0	4	*	0	4	*	0	4	*	0	0	NZ_CP051124.1	947548	4	*	0	4	*	0	4	*	0	9.657139999999999e-116	0.217616	0.418592	9.69974e-138	0.031323	4052	337	254	3.35446	0.920039	1.04788	1.7991	1.04615	1.75905	GCGTGCCCCCCAAAC	2527	GCGTGCCCCCCCAAC	245	GCGTGCCCCCCACAC	92	GCGTGCCCCCCCACC	55	GCGTGGCCCCCAAAC	50	GCGTGCCCCCCCCAC	50	GCGTGCCCCCCAACC	48	GCGTGCGCCCCAAAC	43	GCGTGGGGCCCCCCC	36	GCGTGCGCCCCCAAC	36	1.63784481039e-112	1	unique_annotation	0.7853	6	8	5
TCGTTTTGAGCAGTTTGGTGCCTTTAC	4	*	0	4	*	0	4	*	0	4	*	0	4	*	0	4	*	0	4	*	0	4	*	0	4	*	0	4	*	0	4	*	0	4	*	0	4	*	0	4	*	0	4	*	0	4	*	0	4	*	0	4	*	0	4	*	0	4	*	0	4	*	0	4	*	0	4	*	0	4	*	0	4	*	0	4	*	0	4	*	0	4	*	0	4	*	0	4	*	0	4	*	0	4	*	0	0	NZ_CP051125.1	765245	4	*	0	4	*	0	4	*	0	1.41607e-131	0.571204	0.934559	5.24172e-139	4.016190000000001e-18	906	30	16	2.59667	0.0	1.11258	1.76888	1.10706	1.7585	TTACAGGCTTAAAGT	397	TTATGGGCTTAAAGT	140	TTACAGGCTGAAAAT	97	TTACAGGCTGAAAGT	78	TTATAGGCTTAAAGT	72	TTACAGGTAGATAGT	61	TTATAGGCTGAAAGT	35	TTATTGGCTTAAAGT	2	ATACAGGCTGAAAAT	2	ATATGGGCTTAAAGT	2	3.73801295064e-128	1	unique_annotation	0.9779	5	7	10
TCTAAAACCGTGGCCAATTTTAGTTGA	4	*	0	4	*	0	4	*	0	4	*	0	4	*	0	4	*	0	4	*	0	4	*	0	4	*	0	4	*	0	4	*	0	4	*	0	4	*	0	0	ICEberg|43|R391|GenBank|AY090559|1..88532_Providencia_rettgeri_conjugative_genomic_island_R391,_complete_sequence.	21359	4	*	0	4	*	0	4	*	0	4	*	0	0	gene:plasmid:87609	1152	4	*	0	4	*	0	4	*	0	4	*	0	4	*	0	4	*	0	4	*	0	4	*	0	4	*	0	4	*	0	4	*	0	4	*	0	4	*	0	16	NZ_CP051124.1	251591	4	*	0	4	*	0	4	*	0	5.14443e-140	0.12918	0.139089	4.7124699999999995e-177	3.39657e-06	33497	244	269	2.40169	8.95603e-05	3.20745	3.87584	2.78311	3.26965	CCACTACAGCTAATA	12980	CCACTACAGCTTGAG	5690	CCACTACAAGTCTGA	5671	CCACTACAAACTTAC	5320	CCACTACACCTCTAG	3128	CCACTACAACCAACG	38	CCACTACACTTTATG	33	CCACTACAACTCGAG	31	CCACTACAAAGTGAC	31	CCACTACAGTATTCA	30	1.7006608257900001e-136	3	multiple_annotations	0.9837	10	10	9		gene:plasmid:87609 Length: 1178 # Range: Scmbb::Annotations::FuzzyRange=HASH(0x7f90a6a179a8) # LocusTag: Shew185_4400 # Cross-refs: genbank:GeneID:5369292
TCTAACTAAGTGACCAAATTCACTATG	4	*	0	4	*	0	4	*	0	4	*	0	4	*	0	4	*	0	4	*	0	4	*	0	4	*	0	4	*	0	4	*	0	4	*	0	4	*	0	4	*	0	4	*	0	4	*	0	4	*	0	4	*	0	4	*	0	4	*	0	4	*	0	4	*	0	4	*	0	4	*	0	4	*	0	4	*	0	4	*	0	4	*	0	4	*	0	4	*	0	4	*	0	4	*	0	4	*	0	4	*	0	4	*	0	4	*	0	2.74347e-125	0.106457	0.138457	7.912820000000001e-129	0.00121248	28974	237	268	2.85607	0.0	4.43156	4.31324	4.04183	3.98749	CCACTACAAGCCATT	7301	CCACTACAGTCAAGG	5165	CCACTACAGTTGCGA	4686	CCACTACAACTTTCG	4440	CCACTACAGTTGACC	4043	CCACTACAGTATCTG	1913	CCACTACAGTTAATG	775	CCACTACACTTTGGG	52	CCACTACAAGGAGAT	52	CCACTACATTCTTTT	28	6.08998454677e-122	0	unannotated	0.9821	10	9	10
TCTAAGCTGCCTGTACGGCAGTGAACA	4	*	0	4	*	0	16	LR890312.1|CP026697.1|LR133932.1|CP022725.1|AP023452.1|LR607350.1|CP057330.1|CP066089.1|CP060484.1|CP017665.1|LS483483.1|CP052059.1|CP000822.1	1	4	*	0	16	NC_004431.1	979883	16	NC_000913.3	925752	16	U00096.3	925752	4	*	0	4	*	0	4	*	0	4	*	0	4	*	0	4	*	0	4	*	0	4	*	0	4	*	0	4	*	0	4	*	0	16	gene:plasmid:119478	18	4	*	0	4	*	0	4	*	0	4	*	0	4	*	0	4	*	0	4	*	0	4	*	0	4	*	0	4	*	0	4	*	0	4	*	0	4	*	0	4	*	0	4	*	0	4	*	0	4	*	0	2.81735e-11	0.663309	0.973333	7.11393e-19	1.354e-07	120	12	2	2.91002	0.0	10.0083	9.46162	7.45833	7.63922	CAAACCAGTTCGATT	23	AAGCTGATCAAATCA	22	AGGTACTTCAATGCT	18	ACGGCCATCTGACTG	18	AGCCAGAAGTTTGGC	16	GAGCGGCAGCGACTA	15	TCTGATCGCAAGCAG	3	AGCCAGAAGTTTGAC	1	CCTGCCTCTTATACG	1	GAGAGGCAGAGCCTA	1	2.95862725443e-09	5	multiple_annotations	0.9833	10	9	10		gene:plasmid:119478 Length: 120 # Range: Scmbb::Annotations::FuzzyRange=HASH(0x7f909c37feb0) # LocusTag: plpl0044 # MgeName: pLPL # Cross-refs: genbank:GeneID:3115657
TCTAAGCTGCCTGTGCGGCAGTGAACA	4	*	0	4	*	0	16	CP008955.1	1	4	*	0	4	*	0	4	*	0	4	*	0	4	*	0	4	*	0	4	*	0	4	*	0	4	*	0	4	*	0	4	*	0	4	*	0	4	*	0	4	*	0	4	*	0	16	gene:plasmid:119478	18	4	*	0	4	*	0	4	*	0	4	*	0	4	*	0	4	*	0	16	LT615367.1	8	4	*	0	4	*	0	4	*	0	4	*	0	4	*	0	4	*	0	4	*	0	4	*	0	4	*	0	4	*	0	4.3834200000000003e-97	0.316363	0.987164	3.3826e-99	2.89051e-14	606	31	8	4.4627	0.0759076	10.5528	10.657	9.05611	9.19499	GGGTGAGTACGACTT	62	ATACGAGAATTTTAT	58	CAATCATCGGCGTTG	41	TTTCAAGCGGCTGCA	40	AACCAGAAAGTTGGT	28	TCCGACAAGCCGCCC	28	CGTCTAATACTCGTC	27	TTCGAGATCAAAAAA	25	AAGAGTTAGGGTCAG	24	GCAGCGCAAAGAGCT	23	4.4112932730900005e-94	3	multiple_annotations	0.5875	10	10	10		gene:plasmid:119478 Length: 120 # Range: Scmbb::Annotations::FuzzyRange=HASH(0x7f909c37feb0) # LocusTag: plpl0044 # MgeName: pLPL # Cross-refs: genbank:GeneID:3115657
TCTAAGCTGCCTGTGCGGCAGTGAACC	4	*	0	4	*	0	16	CP007439.1	4	4	*	0	4	*	0	4	*	0	4	*	0	4	*	0	4	*	0	4	*	0	4	*	0	4	*	0	4	*	0	4	*	0	4	*	0	4	*	0	4	*	0	4	*	0	4	*	0	4	*	0	4	*	0	4	*	0	4	*	0	4	*	0	4	*	0	16	LT615367.1	8	4	*	0	4	*	0	4	*	0	4	*	0	4	*	0	4	*	0	4	*	0	4	*	0	4	*	0	4	*	0	9.65206e-67	0.669915	0.992366	7.06678e-71	8.94147e-13	425	22	8	3.84164	0.00235294	8.99765	10.2181	7.03294	8.42546	CAGCAAGATCACCAT	71	CCGAGAGCACCAAGG	48	TAATAAAGGAACGGT	41	GGTCTGCCAACCAAT	39	GGCGATTTCCCAGTG	27	TACACCAGATTGAAC	25	TTGCTTTAATCCTAT	24	ATCTGTCTCAAGATA	21	AATAGAATAAACCGA	21	ATCCAAGGCAATCGA	20	4.447968289780001e-64	2	multiple_annotations	0.7929	10	10	10
TCTAAGCTGCCTGTGCGGCAGTGAACG	4	*	0	4	*	0	16	AE009952.1|CP001608.1|CP006792.1|CP009704.1|CP045640.1|CP063303.1|CP064120.1|CP064121.1|CP064126.1|CP064128.1	1	4	*	0	4	*	0	4	*	0	4	*	0	4	*	0	4	*	0	4	*	0	4	*	0	4	*	0	4	*	0	4	*	0	4	*	0	4	*	0	4	*	0	4	*	0	16	gene:plasmid:119512	69	4	*	0	4	*	0	4	*	0	4	*	0	4	*	0	4	*	0	16	LT615367.1	8	4	*	0	4	*	0	4	*	0	4	*	0	4	*	0	4	*	0	4	*	0	4	*	0	4	*	0	4	*	0	2.65331e-65	0.612708	0.971591	3.20482e-67	3.35837e-13	423	27	8	4.11153	0.0	9.85343	10.5209	7.58156	8.46041	CAGATTGATGAAATT	65	CAGACGTTTACCCCG	34	AGAACTTAACCGGAG	32	TCATGTAGAAGACGA	27	CAAAAGTGAGACTGT	26	AGCTTAACGATTATC	25	ATCGAATGATTGAGA	22	TGTCGTTGCTGAATA	22	TGCTCTATTGCCAGT	21	GATGTGTCAGCAGGA	21	1.18135891219e-62	3	multiple_annotations	0.6974	10	10	10		gene:plasmid:119512 Length: 126 # Range: Scmbb::Annotations::FuzzyRange=HASH(0x7f909c365230) # LocusTag: plpl0045 # MgeName: pLPL # Cross-refs: genbank:GeneID:3115691
TCTAAGCTGCCTGTGCGGCAGTGAACT	4	*	0	4	*	0	16	CP036490.1	1	4	*	0	16	NC_004431.1	979883	16	NC_000913.3	925752	16	U00096.3	925752	4	*	0	4	*	0	4	*	0	4	*	0	4	*	0	4	*	0	4	*	0	4	*	0	4	*	0	4	*	0	4	*	0	0	gene:plasmid:119510	12	4	*	0	4	*	0	4	*	0	4	*	0	4	*	0	4	*	0	16	LT615367.1	8	4	*	0	4	*	0	4	*	0	4	*	0	4	*	0	4	*	0	4	*	0	4	*	0	4	*	0	4	*	0	8.01077e-91	0.554332	0.966155	5.19312e-97	1.00668e-22	623	34	8	4.05773	0.110754	8.70305	10.1169	7.7175	8.71099	ATGAAACTTTAGCAG	130	TAGCTATTACAACTC	81	CCCCCCTCACTCTTC	42	TGAACGTGTAACCTT	32	ATAGAATAAATCTAT	30	CTCGATGTGAATCAA	28	TCCAATGATTTTTAA	26	TTGCTGAAGGAGATT	25	TTTGCGTGTCACAGG	24	CGGGAATTAATGAGC	24	6.799245303520001e-88	6	multiple_annotations	0.7095	10	10	10		gene:plasmid:119510 Length: 123 # Range: Scmbb::Annotations::FuzzyRange=HASH(0x7f909c365638) # LocusTag: plpl0046 # MgeName: pLPL # Cross-refs: genbank:GeneID:3115689
TCTAATACACAACTCCGAGCCCACGAG	4	*	0	4	*	0	4	*	0	4	*	0	4	*	0	4	*	0	4	*	0	4	*	0	4	*	0	4	*	0	4	*	0	4	*	0	4	*	0	4	*	0	4	*	0	4	*	0	4	*	0	4	*	0	4	*	0	4	*	0	4	*	0	4	*	0	4	*	0	4	*	0	4	*	0	4	*	0	4	*	0	4	*	0	4	*	0	4	*	0	4	*	0	4	*	0	4	*	0	4	*	0	4	*	0	4	*	0	1.39317e-05	0.028567	0.204601	1.09643e-06	0.0512735	702	495	66	8.60716	0.00997151	7.55983	8.42123	6.52279	7.28709	ACGAACTGAGCGATC	18	ACTTGCTCTATTATC	10	ACGAACTGAGCGATG	9	ACAGCGCCACACATC	8	ACAGCTACTATAATC	8	ACACGGTCCAACATC	7	ACCTCGAATATAATC	7	ACTCTAGGCGCGATC	7	ACGAACAGAGCGATC	7	ACGAACTGAGCGATA	6	0.00112531582912	0	unannotated	0.1239	9	10	8
TCTAATCAGGTGGCCAAATTCACTATG	4	*	0	4	*	0	4	*	0	4	*	0	4	*	0	4	*	0	4	*	0	4	*	0	4	*	0	4	*	0	4	*	0	4	*	0	4	*	0	4	*	0	4	*	0	4	*	0	4	*	0	4	*	0	4	*	0	4	*	0	4	*	0	4	*	0	4	*	0	4	*	0	4	*	0	4	*	0	4	*	0	4	*	0	4	*	0	4	*	0	4	*	0	4	*	0	4	*	0	4	*	0	4	*	0	4	*	0	2.2372900000000002e-26	0.387176	0.751228	2.10596e-32	2.5811e-15	247	9	7	2.38223	0.0	4.06883	4.42141	3.63563	3.99305	CCACTACACATGCCA	73	CCACTACAGTAACAG	68	CCACTACATGGTTAA	53	CCACTACACCGCCGC	23	CCACTACAATCATCG	14	CCACTACAGTTTAAA	13	CCGCTACAGTAACAG	1	CGACTACAGTAACAG	1	CCACTATACATGCCA	1	NNNNNNNNNNNNNNN	0	3.74232938077e-24	0	unannotated	1.0	9	8	8
TCTAATCTTGCTGAGGCGGAGCGATAT	4	*	0	4	*	0	4	*	0	4	*	0	4	*	0	4	*	0	4	*	0	4	*	0	4	*	0	4	*	0	4	*	0	4	*	0	4	*	0	4	*	0	4	*	0	4	*	0	4	*	0	4	*	0	4	*	0	4	*	0	4	*	0	4	*	0	4	*	0	4	*	0	4	*	0	4	*	0	4	*	0	4	*	0	4	*	0	4	*	0	4	*	0	4	*	0	0	NZ_CP051124.1	1043599	4	*	0	4	*	0	4	*	0	4.67534e-149	0.23366	0.382927	1.6044699999999999e-173	0.909635	5277	474	250	3.75091	0.104984	0.994694	1.7332	0.993178	1.71251	GAAGCGCCTAACCCC	3172	GAAGCGCCTACCCCC	327	GAAGCGCCTAGCCCC	101	GAAGCGCCTAAACCC	89	GAAGCGCCTCACCCC	81	GAAGCGCCTCCCCCC	72	GAAGCGCCTAACGCC	50	GAAGCGCCTAAGCCC	42	GAAGCGCCTACCGCC	32	GAAGCGCCTAGCGCC	31	1.94055129056e-145	1	unique_annotation	0.7574	5	5	8
TCTACCAACTGAGCTAGTGTCGCATTT	4	*	0	4	*	0	4	*	0	4	*	0	4	*	0	4	*	0	4	*	0	4	*	0	4	*	0	4	*	0	4	*	0	4	*	0	4	*	0	4	*	0	4	*	0	4	*	0	4	*	0	4	*	0	4	*	0	4	*	0	4	*	0	4	*	0	4	*	0	4	*	0	4	*	0	4	*	0	4	*	0	4	*	0	4	*	0	4	*	0	4	*	0	4	*	0	0	NZ_CP051124.1	1604712	4	*	0	4	*	0	4	*	0	1.50012e-16	0.066947	0.0575668	3.49019e-18	0.12734	8672	653	277	2.83247	0.000807196	5.19834	6.11225	3.58856	4.2806	CATCGTTCAGTACGA	4148	GTCGTGATGCTACTG	2997	CATCGTTCAGTACGG	216	CATCGTTAAGTACGA	48	CATCGTTCAGTACGC	46	GTCGTGATGCAACTG	45	CATCGTTAAGTACGG	40	CATCGTTGTGTACGG	30	GACGTGATGCTACTG	28	GTCGTGATGCTACGG	22	1.89516097112e-14	1	unique_annotation	0.8787	10	5	7
TCTACTTGAAGCTGCAGCGGTGTTGGC	4	*	0	4	*	0	4	*	0	4	*	0	4	*	0	4	*	0	4	*	0	4	*	0	4	*	0	4	*	0	4	*	0	4	*	0	4	*	0	4	*	0	4	*	0	4	*	0	4	*	0	4	*	0	4	*	0	4	*	0	4	*	0	4	*	0	4	*	0	16	AE003852.1/2047842-2047966	94	4	*	0	4	*	0	4	*	0	4	*	0	4	*	0	4	*	0	4	*	0	4	*	0	16	NZ_CP051125.1	229452	4	*	0	4	*	0	4	*	0	2.99836e-31	0.310322	0.603288	5.2803e-37	5.62629e-20	537	22	15	2.63298	0.111732	2.74302	2.80456	2.64618	2.7315	AGCATTCGCTCACCC	186	TACCTTCGTTCACCC	124	TACGTTCGTTCACCC	69	TACGTTCACTCCCCC	60	TAGGTTCGTTCACCC	50	TACGTTCGCTCACCC	22	AGTATTCGCTCTCCC	10	TACGTTCGTTCACAC	2	TACCTACGTTCACCC	1	AGCATTCACTCACCC	1	5.77083851559e-29	2	multiple_annotations	0.9777	9	8	6	AE003852.1/2047842-2047966 Vibrio cholerae O1 biovar eltor str. N16961 chromosome I, complete sequence.|Vibrio cholerae O1 biovar El Tor str. N16961|Gene; antisense;|RF02818|V_AS5|Vibrio RNA AS5
TCTAGAAAGCGTAACTCAGCTTAACTC	4	*	0	4	*	0	4	*	0	4	*	0	4	*	0	4	*	0	4	*	0	4	*	0	4	*	0	4	*	0	4	*	0	4	*	0	4	*	0	4	*	0	4	*	0	4	*	0	4	*	0	4	*	0	4	*	0	4	*	0	4	*	0	4	*	0	4	*	0	4	*	0	4	*	0	4	*	0	4	*	0	4	*	0	4	*	0	4	*	0	4	*	0	4	*	0	4	*	0	4	*	0	4	*	0	4	*	0	1.17367e-48	0.200015	0.440853	2.7839500000000003e-69	7.15823e-17	1418	38	8	4.1026	0.0	2.11918	2.92039	2.08815	2.69823	ACATACATTACGCCA	147	ACATACATTATGCGA	139	ACATACATTACTGCT	121	ACATACATTAAGCCA	120	ACATACATTACCCGA	118	ACATACATTATGGCG	109	ACATACATTAGGCCT	108	ACATACATTATAGCG	100	ACATACATTACGCGA	97	ACATACATTACCTCG	75	3.5415967656999994e-46	0	unannotated	0.7997	10	7	8
TCTAGGGGGAGGACGGGAGGGGGTATT	4	*	0	4	*	0	4	*	0	4	*	0	4	*	0	4	*	0	4	*	0	4	*	0	4	*	0	4	*	0	4	*	0	4	*	0	4	*	0	4	*	0	4	*	0	4	*	0	4	*	0	4	*	0	4	*	0	4	*	0	4	*	0	4	*	0	4	*	0	4	*	0	4	*	0	4	*	0	4	*	0	4	*	0	4	*	0	4	*	0	4	*	0	4	*	0	0	NZ_CP051125.1	937962	4	*	0	4	*	0	4	*	0	7.03355e-46	0.405182	0.967134	2.42209e-48	6.82681e-20	301	25	12	2.47869	0.00332226	2.07973	2.26447	2.03987	2.23318	TCACACCAAGCCAAA	104	TCACGCCAAACCAAG	95	TCACATCAAACCAAG	55	TCACATCAAACAAAG	14	TCACGCCAGCCTAAC	10	TCACCCCAAGCCAAA	3	TAACGCCAAACCAAG	2	TCACACCAAGTCAAA	1	GCACGCCAGCCTAAC	1	TAGCGCCAAACCAAG	1	1.9850128331e-43	1	unique_annotation	0.9502	9	7	8
TCTAGGGGGAGGCTGGGAGGGGGTATT	4	*	0	4	*	0	4	*	0	4	*	0	4	*	0	4	*	0	4	*	0	4	*	0	4	*	0	4	*	0	4	*	0	4	*	0	4	*	0	4	*	0	4	*	0	4	*	0	4	*	0	4	*	0	4	*	0	4	*	0	4	*	0	4	*	0	4	*	0	4	*	0	4	*	0	4	*	0	4	*	0	4	*	0	4	*	0	4	*	0	4	*	0	4	*	0	16	NZ_CP051124.1	2376810	4	*	0	4	*	0	4	*	0	3.3874800000000004e-29	0.36658	0.814519	2.82048e-31	5.69063e-13	262	26	14	2.97993	0.0	4.03435	5.04726	3.64885	4.63566	TCGCGCCAGCATCGC	80	TCGCGCCAGCTTCGC	55	TCACACCAAGCCAAA	51	TCACACCAAACAGAA	18	TCGCGCTAGCTTCGC	13	TCACATCAAGCCAAA	12	TCACATCAAACCAAA	11	CCGCACCAACTAAAA	3	TCCCGCCAGCTTCGC	2	TCACACCAAACACAA	1	6.14568625392e-27	1	unique_annotation	0.9389	7	9	8
TCTATCCAGCTGAGCTACGAGCGCGCA	4	*	0	4	*	0	4	*	0	4	*	0	4	*	0	4	*	0	4	*	0	4	*	0	4	*	0	4	*	0	4	*	0	4	*	0	4	*	0	4	*	0	4	*	0	4	*	0	4	*	0	4	*	0	4	*	0	4	*	0	4	*	0	4	*	0	4	*	0	4	*	0	4	*	0	4	*	0	4	*	0	4	*	0	4	*	0	4	*	0	4	*	0	4	*	0	0	NZ_CP051124.1	1385964	4	*	0	4	*	0	4	*	0	1.87308e-32	0.0758595	0.0957846	1.29748e-34	0.0514535	12932	1001	280	3.69791	0.00440767	7.19951	5.90958	6.22711	5.24402	GGTTGTGAACTATAT	3844	ATGCTTAATGATTCG	3484	GTGTTTAATGGTTCG	2939	ATGTTTAATGATTCG	206	GGGTTTAATGGTTCG	109	GGGTGTGAACTATAT	82	ATGCTTAATGGTTCG	69	TGTTGTGAACTGTAT	64	GTGCTTAATGGTTCG	58	ATGTTTAATGATTCA	49	3.73065769728e-30	1	unique_annotation	0.8432	7	8	8
TCTATGCAGCTAACATAAAACAACGGG	4	*	0	4	*	0	4	*	0	4	*	0	4	*	0	4	*	0	4	*	0	4	*	0	4	*	0	4	*	0	4	*	0	4	*	0	4	*	0	4	*	0	4	*	0	4	*	0	4	*	0	4	*	0	4	*	0	4	*	0	4	*	0	4	*	0	4	*	0	4	*	0	4	*	0	4	*	0	4	*	0	4	*	0	4	*	0	4	*	0	4	*	0	4	*	0	4	*	0	4	*	0	4	*	0	4	*	0	1.21347e-08	0.618208	0.97619	1.65501e-12	2.20405e-08	73	9	2	2.56337	0.575342	2.57534	3.19406	2.42466	2.85845	GTACTTCCCCCCTCT	20	GTACTTACCCCTAAT	16	GTACTTACCCTAATG	12	GTACTTCCCCCCCTC	11	GTACTTACCCCCTCT	10	GTACTTACTCCTAAT	1	GTACTTACCCCCTAT	1	GTACTTCACCCCTCT	1	GTACTTCCACCCTCT	1	NNNNNNNNNNNNNNN	0	1.1282587426e-06	0	unannotated	1.0	9	7	7
TCTCAAATACACATCTCCGAGCCCACG	4	*	0	4	*	0	4	*	0	4	*	0	4	*	0	4	*	0	4	*	0	4	*	0	4	*	0	4	*	0	4	*	0	4	*	0	4	*	0	4	*	0	4	*	0	4	*	0	4	*	0	4	*	0	4	*	0	4	*	0	4	*	0	4	*	0	4	*	0	4	*	0	4	*	0	4	*	0	4	*	0	4	*	0	4	*	0	4	*	0	4	*	0	4	*	0	4	*	0	4	*	0	4	*	0	4	*	0	0.000603989	0.338559	0.351623	5.63344e-05	0.98184	140	85	14	5.92965	0.0214286	6.27857	7.33977	5.11429	6.24029	AGACGAACTGAGCGA	16	AGACGAATTACAAGA	5	AGACAGCGCCACACA	5	AGACAGCTACTATAA	5	AGACGCACCACCAAA	5	AGACTATGATGGCCA	4	AGACAGGCGTTCGCA	4	AGACTATCCGAGGCA	4	AGACGAACTCAGCGA	4	AGACCTCCAATATAA	3	0.0454430513378	0	unannotated	0.3929	9	10	10
TCTCACTTATACACATCTCCGAGCCCA	4	*	0	4	*	0	4	*	0	4	*	0	4	*	0	4	*	0	4	*	0	4	*	0	4	*	0	4	*	0	4	*	0	4	*	0	4	*	0	4	*	0	4	*	0	4	*	0	4	*	0	4	*	0	4	*	0	4	*	0	4	*	0	4	*	0	4	*	0	4	*	0	4	*	0	4	*	0	4	*	0	4	*	0	4	*	0	4	*	0	4	*	0	4	*	0	4	*	0	4	*	0	4	*	0	4	*	0	3.11842e-11	0.166687	0.301851	1.2983e-12	1.0	631	416	67	8.33244	0.00792393	7.21078	7.17479	6.29952	6.27538	CGAGACTTCTGTAGA	10	CGAGACAGGCGTTCG	10	CGAGACGAACTGAGC	9	CGAGACGAATTACAA	9	CGAGACAATTCCATC	8	CGAGACAGCGCCACA	8	CGAGACGCACCACCA	8	CGAGACGTGACACGC	6	CGAGACGGCAAGCCA	6	CGAGACCCACGCTGA	6	3.26873839937e-09	0	unannotated	0.1268	10	10	10
TCTCATAAACACATCTCCGAGCCCACG	4	*	0	4	*	0	4	*	0	4	*	0	4	*	0	4	*	0	4	*	0	4	*	0	4	*	0	4	*	0	4	*	0	4	*	0	4	*	0	4	*	0	4	*	0	4	*	0	4	*	0	4	*	0	4	*	0	4	*	0	4	*	0	4	*	0	4	*	0	4	*	0	4	*	0	4	*	0	4	*	0	4	*	0	4	*	0	4	*	0	4	*	0	4	*	0	4	*	0	4	*	0	4	*	0	4	*	0	0.00016954	0.0913593	0.228647	1.48922e-05	0.688773	425	265	43	7.59618	0.00705882	7.15765	7.76011	6.06118	6.75251	AGACGAACTGAGCGA	23	AGACCTCGAATATAA	11	AGACAGCTACTATAA	10	AGACCCACGCTGAAA	6	AGACCAGCAATCGTA	6	AGACGAGAATGGTTA	6	AGACAGCGCCACACA	6	AGACACTTCAAGCGA	5	AGACAATTCCATCTA	5	AGACAAATCCATCTA	5	0.0130489786269	0	unannotated	0.1953	9	10	10
TCTCATATACACAACTCCGAGCCCACG	4	*	0	4	*	0	4	*	0	4	*	0	4	*	0	4	*	0	4	*	0	4	*	0	4	*	0	4	*	0	4	*	0	4	*	0	4	*	0	4	*	0	4	*	0	4	*	0	4	*	0	4	*	0	4	*	0	4	*	0	4	*	0	4	*	0	4	*	0	4	*	0	4	*	0	4	*	0	4	*	0	4	*	0	4	*	0	4	*	0	4	*	0	4	*	0	4	*	0	4	*	0	4	*	0	4	*	0	5.08095e-09	0.170308	0.229371	3.13151e-10	8.69354e-05	758	487	70	8.45369	0.0131926	7.3562	7.87367	6.26649	6.82759	AGACGAACTGAGCGA	29	AGACAGCGCCACACA	15	AGACGCACCACCAAA	13	AGACCTCGAATATAA	10	AGACTTGCTCTATTA	9	AGACTGGCTAATCAA	8	AGACAGCTACTATAA	8	AGACAGAGAACCTAA	7	AGACAATTCCATCTA	7	AGACGCCGCACTCTA	6	4.81223565624e-07	0	unannotated	0.1478	10	10	10
TCTCATATACACATCACCGAGCCCACG	4	*	0	4	*	0	4	*	0	4	*	0	4	*	0	4	*	0	4	*	0	4	*	0	4	*	0	4	*	0	4	*	0	4	*	0	4	*	0	4	*	0	4	*	0	4	*	0	4	*	0	4	*	0	4	*	0	4	*	0	4	*	0	4	*	0	4	*	0	4	*	0	4	*	0	4	*	0	4	*	0	4	*	0	4	*	0	4	*	0	4	*	0	4	*	0	4	*	0	4	*	0	4	*	0	4	*	0	3.67577e-09	0.163778	0.288415	2.18815e-10	0.468077	574	376	62	8.15424	0.0121951	7.22997	7.80885	6.14808	6.73116	AGACGAACTGAGCGA	18	AGACAGCTACTATAA	12	AGACGCACCACCAAA	10	AGACGAACTCAGCGA	7	AGACCTCGAATATAA	7	AGACTATCCGAGGCA	6	AGACACGGTCCAACA	6	AGACTTCTGTAGAAA	6	AGACTGGCTAATCAA	6	AGACAGGCGTTCGCA	6	3.50608398936e-07	0	unannotated	0.1463	9	10	10
TCTCGAAGAGGAAGAAGCCTTTACCGA	4	*	0	4	*	0	4	*	0	4	*	0	4	*	0	4	*	0	4	*	0	4	*	0	4	*	0	4	*	0	4	*	0	4	*	0	4	*	0	4	*	0	4	*	0	4	*	0	4	*	0	4	*	0	4	*	0	4	*	0	4	*	0	4	*	0	4	*	0	4	*	0	4	*	0	4	*	0	4	*	0	4	*	0	4	*	0	4	*	0	4	*	0	4	*	0	16	NZ_CP051124.1	869171	4	*	0	4	*	0	4	*	0	1.02433e-31	0.478382	0.646048	2.62825e-33	7.7499e-14	399	24	13	2.88086	0.0	0.964912	1.45079	0.964912	1.44882	GCTTAATGAGCTCGA	123	GCTTAATGAGCTTGA	68	GCTTGATGAACTCGA	67	GCTTGATGAGCTCGA	61	GCTTGATGAGATCGA	22	GCTTAATGAACTCGA	19	GCTTAATAAGCTCGA	17	GCTTAATGAGCTGGA	5	GCTTAATGAGCTAGA	2	GCTAAATGAGCTCGA	1	1.99742726881e-29	1	unique_annotation	0.9649	4	6	10
TCTCTAAAACACATCTCCGAGCCCACG	4	*	0	4	*	0	4	*	0	4	*	0	4	*	0	4	*	0	4	*	0	4	*	0	4	*	0	4	*	0	4	*	0	4	*	0	4	*	0	4	*	0	4	*	0	4	*	0	4	*	0	4	*	0	4	*	0	4	*	0	4	*	0	4	*	0	4	*	0	4	*	0	4	*	0	4	*	0	4	*	0	4	*	0	4	*	0	4	*	0	4	*	0	4	*	0	4	*	0	4	*	0	4	*	0	4	*	0	4.08618e-09	0.138737	0.343612	2.29441e-10	0.00794377	430	270	47	7.65946	0.00697674	7.31628	7.78942	6.25116	6.68151	AGACGAACTGAGCGA	16	AGACAATTCCATCTA	11	AGACAGCTACTATAA	10	AGACAGCGCCACACA	8	AGACAGGCGTTCGCA	7	AGACTTGCTCTATTA	7	AGACTGGCTAATCAA	7	AGACGTGACACGCAA	7	AGACTATGATGGCCA	6	AGACCCTCCGTCCAA	5	3.8889362514e-07	0	unannotated	0.1953	10	10	10
TCTCTAATACACAACTCCGAGCCCACG	4	*	0	4	*	0	4	*	0	4	*	0	4	*	0	4	*	0	4	*	0	4	*	0	4	*	0	4	*	0	4	*	0	4	*	0	4	*	0	4	*	0	4	*	0	4	*	0	4	*	0	4	*	0	4	*	0	4	*	0	4	*	0	4	*	0	4	*	0	4	*	0	4	*	0	4	*	0	4	*	0	4	*	0	4	*	0	4	*	0	4	*	0	4	*	0	4	*	0	4	*	0	4	*	0	4	*	0	1.40083e-20	0.295123	0.394354	4.69037e-22	0.0774546	716	413	63	8.0706	0.00418994	7.2067	7.73159	6.14106	6.63241	AGACGAACTGAGCGA	35	AGACAGCTACTATAA	17	AGACAGCGCCACACA	14	AGACACGGTCCAACA	14	AGACTTGCTCTATTA	11	AGACGAACAGAGCGA	10	AGACAGGCGTTCGCA	9	AGACCTCGAATATAA	9	AGACTATGATGGCCA	9	AGACCACGGAACAAA	9	1.989260598680001e-18	0	unannotated	0.1913	10	10	9
TCTCTAATACACATCACCGAGCCCACG	4	*	0	4	*	0	4	*	0	4	*	0	4	*	0	4	*	0	4	*	0	4	*	0	4	*	0	4	*	0	4	*	0	4	*	0	4	*	0	4	*	0	4	*	0	4	*	0	4	*	0	4	*	0	4	*	0	4	*	0	4	*	0	4	*	0	4	*	0	4	*	0	4	*	0	4	*	0	4	*	0	4	*	0	4	*	0	4	*	0	4	*	0	4	*	0	4	*	0	4	*	0	4	*	0	4	*	0	2.27719e-06	0.13825	0.298352	1.1821e-07	1.0	342	208	37	7.24738	0.00584795	7.13158	7.67727	6.0	6.5806	AGACGAACTGAGCGA	16	AGACAGCTACTATAA	8	AGACCTCGAATATAA	7	AGACTTCTGTAGAAA	7	AGACCAGCAATCGTA	7	AGACAGCGCCACACA	6	AGACACTCGGCAATA	6	AGACTTGCTCTATTA	6	AGACACTTGTTATCA	6	AGACAGAGAACCTAA	6	0.000190254619721	0	unannotated	0.2193	10	10	10
TCTCTCATATACACATCTCCGAGCCCA	4	*	0	4	*	0	4	*	0	4	*	0	4	*	0	4	*	0	4	*	0	4	*	0	4	*	0	4	*	0	4	*	0	4	*	0	4	*	0	4	*	0	4	*	0	4	*	0	4	*	0	4	*	0	4	*	0	4	*	0	4	*	0	4	*	0	4	*	0	4	*	0	4	*	0	4	*	0	4	*	0	4	*	0	4	*	0	4	*	0	4	*	0	4	*	0	4	*	0	4	*	0	4	*	0	4	*	0	7.93954e-61	0.255928	0.493219	1.81903e-62	0.000107624	1450	762	113	8.918	0.00413793	6.76897	7.12282	5.78207	6.2098	CGAGACGAACTGAGC	30	CGAGACCTCGAATAT	24	CGAGACAATTCCATC	16	CGAGACAGCGCCACA	16	CGAGACGCACCACCA	16	CGAGACTATCCGAGG	14	CGAGACGTATTGACG	14	CGAGACCAGCAATCG	14	CGAGACTGGCTAATC	13	CGAGACAGGCGTTCG	13	3.18055176896e-58	0	unannotated	0.1172	10	10	10
TCTCTCCGCCAATCAGAGAGTCGTCCG	4	*	0	4	*	0	4	*	0	4	*	0	4	*	0	4	*	0	4	*	0	4	*	0	4	*	0	4	*	0	4	*	0	4	*	0	4	*	0	4	*	0	4	*	0	4	*	0	4	*	0	4	*	0	4	*	0	4	*	0	4	*	0	4	*	0	4	*	0	4	*	0	4	*	0	4	*	0	4	*	0	4	*	0	4	*	0	4	*	0	4	*	0	4	*	0	16	NZ_CP051124.1	1324648	4	*	0	4	*	0	4	*	0	1.73725e-15	0.327098	0.814693	8.18058e-17	5.66403e-09	137	27	8	2.57313	0.0291971	0.80292	1.17508	0.80292	1.17465	CTTCCATTTGTGAAG	60	CTTCCATTTGCGAAG	45	CTTCCATTTTCGAAG	5	CGTCCATTTGCGAAG	3	CTTCCATTTTTGAAG	2	CGTCCATTTGTGTAG	1	CGACGATTTGTGAAG	1	CGTCCATTTGTTAAG	1	CATCCAATTGCGAAG	1	CGTCCATTTTTGAAG	1	2.12349891353e-13	1	unique_annotation	0.8759	7	6	10
TCTCTCTAATACACATCTCCGAGCCCA	4	*	0	4	*	0	4	*	0	4	*	0	4	*	0	4	*	0	4	*	0	4	*	0	4	*	0	4	*	0	4	*	0	4	*	0	4	*	0	4	*	0	4	*	0	4	*	0	4	*	0	4	*	0	4	*	0	4	*	0	4	*	0	4	*	0	4	*	0	4	*	0	4	*	0	4	*	0	4	*	0	4	*	0	4	*	0	4	*	0	4	*	0	4	*	0	4	*	0	4	*	0	4	*	0	4	*	0	1.46309e-48	0.207259	0.405752	3.2022e-50	0.000184674	1647	842	117	9.01388	0.00364299	6.74742	7.06141	5.78081	6.1709	CGAGACGAACTGAGC	35	CGAGACAGCGCCACA	30	CGAGACTATCCGAGG	21	CGAGACCTCGAATAT	19	CGAGACAGGCGTTCG	19	CGAGACGCACCACCA	19	CGAGACACGGTCCAA	16	CGAGACATGTTGTTG	15	CGAGACCCTCCGTCC	15	CGAGACTCTAGGCGC	14	4.40466438497e-46	0	unannotated	0.1233	10	10	10
TCTCTCTTAAACACATCTCCGAGCCCA	4	*	0	4	*	0	4	*	0	4	*	0	4	*	0	4	*	0	4	*	0	4	*	0	4	*	0	4	*	0	4	*	0	4	*	0	4	*	0	4	*	0	4	*	0	4	*	0	4	*	0	4	*	0	4	*	0	4	*	0	4	*	0	4	*	0	4	*	0	4	*	0	4	*	0	4	*	0	4	*	0	4	*	0	4	*	0	4	*	0	4	*	0	4	*	0	4	*	0	4	*	0	4	*	0	4	*	0	2.71012e-16	0.1978	0.379893	1.1528e-17	0.00448151	633	372	63	8.02992	0.00473934	6.594	7.09203	5.67457	6.20804	CGAGACGAACTGAGC	22	CGAGACATGTTGTTG	12	CGAGACAGCGCCACA	12	CGAGACCTCGAATAT	12	CGAGACAGCTACTAT	10	CGAGACAATTCCATC	9	CGAGACCAGCAATCG	9	CGAGACATTCCATAA	7	CGAGACGAATTACAA	7	CGAGACACGGTCCAA	7	3.3970544739899997e-14	0	unannotated	0.169	10	10	10
TCTCTCTTATAAACATCTCCGAGCCCA	4	*	0	4	*	0	4	*	0	4	*	0	4	*	0	4	*	0	4	*	0	4	*	0	4	*	0	4	*	0	4	*	0	4	*	0	4	*	0	4	*	0	4	*	0	4	*	0	4	*	0	4	*	0	4	*	0	4	*	0	4	*	0	4	*	0	4	*	0	4	*	0	4	*	0	4	*	0	4	*	0	4	*	0	4	*	0	4	*	0	4	*	0	4	*	0	4	*	0	4	*	0	4	*	0	4	*	0	1.11897e-08	0.210418	0.356424	7.04934e-10	0.115017	360	222	42	7.41776	0.00833333	6.56389	7.05953	5.72222	6.19452	CGAGACAGCGCCACA	12	CGAGACAATTCCATC	8	CGAGACTATCCGAGG	8	CGAGACGTAACTTGG	7	CGAGACAGGCGTTCG	6	CGAGACTTACCTGGA	6	CGAGACGAACTGAGC	6	CGAGACACATATCCA	5	CGAGACGAGTCATAG	5	CGAGACTCTAGGCGC	5	1.04212016582e-06	0	unannotated	0.1889	10	10	10
TCTCTCTTATACACAACTCCGAGCCCA	4	*	0	4	*	0	4	*	0	4	*	0	4	*	0	4	*	0	4	*	0	4	*	0	4	*	0	4	*	0	4	*	0	4	*	0	4	*	0	4	*	0	4	*	0	4	*	0	4	*	0	4	*	0	4	*	0	4	*	0	4	*	0	4	*	0	4	*	0	4	*	0	4	*	0	4	*	0	4	*	0	4	*	0	4	*	0	4	*	0	4	*	0	4	*	0	4	*	0	4	*	0	4	*	0	4	*	0	4.296e-27	0.210187	0.354566	1.53119e-28	1.0	1121	662	100	8.83833	0.00356824	6.72792	7.22864	5.76628	6.32558	CGAGACGAACTGAGC	29	CGAGACAGCGCCACA	18	CGAGACCTCGAATAT	13	CGAGACAATTCCATC	13	CGAGACCCTCCGTCC	11	CGAGACACGGTCCAA	10	CGAGACAGGCGTTCG	10	CGAGACTGTAATCGA	9	CGAGACCTGACTCTA	9	CGAGACCCTGCGGAA	8	7.33466716496e-25	0	unannotated	0.116	10	10	10
TCTCTCTTATACACATCACCGAGCCCA	4	*	0	4	*	0	4	*	0	4	*	0	4	*	0	4	*	0	4	*	0	4	*	0	4	*	0	4	*	0	4	*	0	4	*	0	4	*	0	4	*	0	4	*	0	4	*	0	4	*	0	4	*	0	4	*	0	4	*	0	4	*	0	4	*	0	4	*	0	4	*	0	4	*	0	4	*	0	4	*	0	4	*	0	4	*	0	4	*	0	4	*	0	4	*	0	4	*	0	4	*	0	4	*	0	4	*	0	3.7369e-15	0.210543	0.287513	1.77393e-16	0.000108957	967	596	92	8.71851	0.00206825	6.71562	7.20852	5.75801	6.30779	CGAGACGAACTGAGC	22	CGAGACAGCGCCACA	20	CGAGACGCACCACCA	15	CGAGACCACGGAACA	14	CGAGACCTCGAATAT	13	CGAGACACTTGTTAT	13	CGAGACAATTCCATC	11	CGAGACCAGCAATCG	9	CGAGACGAATTACAA	9	CGAGACAGAGAACCT	7	4.51969641929e-13	0	unannotated	0.1375	10	10	10
TCTCTTAAACACAACTCCGAGCCCACG	4	*	0	4	*	0	4	*	0	4	*	0	4	*	0	4	*	0	4	*	0	4	*	0	4	*	0	4	*	0	4	*	0	4	*	0	4	*	0	4	*	0	4	*	0	4	*	0	4	*	0	4	*	0	4	*	0	4	*	0	4	*	0	4	*	0	4	*	0	4	*	0	4	*	0	4	*	0	4	*	0	4	*	0	4	*	0	4	*	0	4	*	0	4	*	0	4	*	0	4	*	0	4	*	0	4	*	0	9.55427e-05	0.181812	0.259783	7.14491e-06	0.0423515	356	241	40	7.54739	0.0196629	7.29775	7.6822	6.32865	6.67211	AGACGAACTGAGCGA	11	AGACAGCGCCACACA	10	AGACGCACCACCAAA	8	AGACAGCTACTATAA	8	AGACTTGCTCTATTA	7	AGACGAACAGAGCGA	7	AGACAATTCCATCTA	6	AGACAGAGAACCTAA	5	AGACATTCCATAAGA	4	AGACCACGGAACAAA	4	0.00742810622272	0	unannotated	0.1966	10	10	9
TCTCTTAAACACATCACCGAGCCCACG	4	*	0	4	*	0	4	*	0	4	*	0	4	*	0	4	*	0	4	*	0	4	*	0	4	*	0	4	*	0	4	*	0	4	*	0	4	*	0	4	*	0	4	*	0	4	*	0	4	*	0	4	*	0	4	*	0	4	*	0	4	*	0	4	*	0	4	*	0	4	*	0	4	*	0	4	*	0	4	*	0	4	*	0	4	*	0	4	*	0	4	*	0	4	*	0	4	*	0	4	*	0	4	*	0	4	*	0	0.000302026	0.20178	0.289195	2.52856e-05	0.432539	234	148	26	6.77448	0.0128205	7.28632	7.72041	5.83761	6.66021	AGACAGCTACTATAA	13	AGACGAACTGAGCGA	11	AGACAGCGCCACACA	9	AGACCAGCAATCGTA	8	AGACCTCGAATATAA	5	AGACGTAACTTGGTA	5	AGACTCTATCCTAAA	4	AGACAGAGAACCTAA	4	AGACTTGCTCTATTA	4	AGACGAATTACAAGA	4	0.0229929458561	0	unannotated	0.2863	10	10	10
TCTCTTACACATCTCCGAGCCCACGAG	4	*	0	4	*	0	4	*	0	4	*	0	4	*	0	4	*	0	4	*	0	4	*	0	4	*	0	4	*	0	4	*	0	4	*	0	4	*	0	4	*	0	4	*	0	4	*	0	4	*	0	4	*	0	4	*	0	4	*	0	4	*	0	4	*	0	4	*	0	4	*	0	4	*	0	4	*	0	4	*	0	4	*	0	4	*	0	4	*	0	4	*	0	4	*	0	4	*	0	4	*	0	4	*	0	4	*	0	1.45698e-134	0.431367	0.824797	1.23579e-136	3.06789e-09	1151	259	102	7.19565	0.00173762	7.44917	7.82688	6.48914	6.75236	ACAATTCCATCTATC	30	ACCTCGAATATAATC	27	ACATGTTGTTGGATC	24	ACGAACTGAGCGATC	24	ACAGCTACTATAATC	24	ACAGCGCCACACATC	22	ACGCACCACCAAATC	21	ACCAGCAATCGTATC	17	ACGCATAAGCTTATC	17	ACACGGTCCAACATC	17	4.17134434721e-131	0	unannotated	0.1937	10	10	10
TCTCTTATAAAAATCTCCGAGCCCACG	4	*	0	4	*	0	4	*	0	4	*	0	4	*	0	4	*	0	4	*	0	4	*	0	4	*	0	4	*	0	4	*	0	4	*	0	4	*	0	4	*	0	4	*	0	4	*	0	4	*	0	4	*	0	4	*	0	4	*	0	4	*	0	4	*	0	4	*	0	4	*	0	4	*	0	4	*	0	4	*	0	4	*	0	4	*	0	4	*	0	4	*	0	4	*	0	4	*	0	4	*	0	4	*	0	4	*	0	3.34474e-20	0.215748	0.432413	1.1322999999999998e-21	0.00106549	603	369	63	8.13801	0.0066335	7.58043	7.91641	6.45439	6.85246	AGACGAACTGAGCGA	10	AGACCTCGAATATAA	8	AGACCCACCAGGCAA	8	AGACTTAACGGTGTA	8	AGACGTATTGACGTA	7	AGACTGATGTAAGAA	7	AGACAATTCCATCTA	7	AGACACGGTCCAACA	7	AGACGGAATTGTAAA	7	AGACCTTGCCATTAA	7	4.6991454201e-18	0	unannotated	0.126	10	10	10
TCTCTTATAAACAACTCCGAGCCCACG	4	*	0	4	*	0	4	*	0	4	*	0	4	*	0	4	*	0	4	*	0	4	*	0	4	*	0	4	*	0	4	*	0	4	*	0	4	*	0	4	*	0	4	*	0	4	*	0	4	*	0	4	*	0	4	*	0	4	*	0	4	*	0	4	*	0	4	*	0	4	*	0	4	*	0	4	*	0	4	*	0	4	*	0	4	*	0	4	*	0	4	*	0	4	*	0	4	*	0	4	*	0	4	*	0	4	*	0	7.09858e-05	0.119295	0.215556	5.97938e-06	1.0	579	404	60	8.3189	0.0189983	7.89637	7.95097	6.60449	6.95281	AGACTAATGTGTCTA	10	AGACCTCGAATATAA	10	AGACAGCGCCACACA	9	AGACTATCCGAGGCA	8	AGACAGATCCATTAA	7	AGACTGGCTAATCAA	7	AGACTTAACGGTGTA	7	AGACGAGAATGGTTA	7	AGACGAACTGAGCGA	6	AGACGCACCACCAAA	6	0.00554909734608	0	unannotated	0.133	10	10	10
TCTCTTATAAACATATCCGAGCCCACG	4	*	0	4	*	0	4	*	0	4	*	0	4	*	0	4	*	0	4	*	0	4	*	0	4	*	0	4	*	0	4	*	0	4	*	0	4	*	0	4	*	0	4	*	0	4	*	0	4	*	0	4	*	0	4	*	0	4	*	0	4	*	0	4	*	0	4	*	0	4	*	0	4	*	0	4	*	0	4	*	0	4	*	0	4	*	0	4	*	0	4	*	0	4	*	0	4	*	0	4	*	0	4	*	0	4	*	0	4.62679e-46	0.249825	0.456394	1.11307e-47	0.000861369	1284	731	101	8.94804	0.00623053	7.46028	7.89369	6.42991	6.87739	AGACGAACTGAGCGA	18	AGACAGCGCCACACA	16	AGACATGTTGTTGGA	16	AGACCTCGAATATAA	16	AGACAATTCCATCTA	15	AGACTTAACGGTGTA	11	AGACTAATGTGTCTA	11	AGACGTATTGACGTA	11	AGACAACCATAGAAA	11	AGACGAATTACAAGA	10	1.3115564351099999e-43	0	unannotated	0.1051	10	10	10
TCTCTTATACAAATATCCGAGCCCACG	4	*	0	4	*	0	4	*	0	4	*	0	4	*	0	4	*	0	4	*	0	4	*	0	4	*	0	4	*	0	4	*	0	4	*	0	4	*	0	4	*	0	4	*	0	4	*	0	4	*	0	4	*	0	4	*	0	4	*	0	4	*	0	4	*	0	4	*	0	4	*	0	4	*	0	4	*	0	4	*	0	4	*	0	4	*	0	4	*	0	4	*	0	4	*	0	4	*	0	4	*	0	4	*	0	4	*	0	7.37829e-11	0.151496	0.298059	4.13504e-12	0.0393834	674	440	78	8.39235	0.00593472	7.79228	7.91277	6.90504	6.91126	AGACGAGAATGGTTA	13	AGACATGTTGTTGGA	12	AGACGGAATTGTAAA	8	AGACCTCGAATATAA	8	AGACAGGCGTTCGCA	7	AGACAGCGCCACACA	7	AGACTGGTACCTAAA	7	AGACGCACCACCAAA	7	AGACGAATTACAAGA	6	AGACGAATACCTATA	6	7.61255789432e-09	0	unannotated	0.1202	10	10	10
TCTCTTATACACAAATCCGAGCCCACG	4	*	0	4	*	0	4	*	0	4	*	0	4	*	0	4	*	0	4	*	0	4	*	0	4	*	0	4	*	0	4	*	0	4	*	0	4	*	0	4	*	0	4	*	0	4	*	0	4	*	0	4	*	0	4	*	0	4	*	0	4	*	0	4	*	0	4	*	0	4	*	0	4	*	0	4	*	0	4	*	0	4	*	0	4	*	0	4	*	0	4	*	0	4	*	0	4	*	0	4	*	0	4	*	0	4	*	0	3.36646e-11	0.154896	0.266652	1.85926e-12	0.0125529	825	536	80	8.63149	0.0206061	7.75758	7.9301	6.55758	6.92518	AGACCTCGAATATAA	15	AGACGAACTGAGCGA	15	AGACAGCGCCACACA	13	AGACTAATGTGTCTA	12	AGACGCACCACCAAA	10	AGACTCTGGTATCCA	9	AGACAGCTACTATAA	9	AGACAATTCCATCTA	8	AGACGTGACACGCAA	8	AGACGAGAATGGTTA	7	3.52346638687e-09	0	unannotated	0.1285	10	10	10
TCTCTTATACACAACACCGAGCCCACG	4	*	0	4	*	0	4	*	0	4	*	0	4	*	0	4	*	0	4	*	0	4	*	0	4	*	0	4	*	0	4	*	0	4	*	0	4	*	0	4	*	0	4	*	0	4	*	0	4	*	0	4	*	0	4	*	0	4	*	0	4	*	0	4	*	0	4	*	0	4	*	0	4	*	0	4	*	0	4	*	0	4	*	0	4	*	0	4	*	0	4	*	0	4	*	0	4	*	0	4	*	0	4	*	0	4	*	0	1.2433800000000001e-23	0.163498	0.33814	4.4692499999999995e-25	0.0537244	1131	676	94	8.85265	0.0123784	7.30681	7.84039	6.25376	6.80317	AGACGAACTGAGCGA	40	AGACAGCGCCACACA	16	AGACAATTCCATCTA	15	AGACGCACCACCAAA	12	AGACAGCTACTATAA	12	AGACAGGCGTTCGCA	11	AGACACAAGTGGACA	11	AGACTGGCTAATCAA	10	AGACTCTATCCTAAA	10	AGACGTAACTTGGTA	9	1.9234399463199998e-21	0	unannotated	0.1291	10	10	10
TCTCTTATACACATAACCGAGCCCACG	4	*	0	4	*	0	4	*	0	4	*	0	4	*	0	4	*	0	4	*	0	4	*	0	4	*	0	4	*	0	4	*	0	4	*	0	4	*	0	4	*	0	4	*	0	4	*	0	4	*	0	4	*	0	4	*	0	4	*	0	4	*	0	4	*	0	4	*	0	4	*	0	4	*	0	4	*	0	4	*	0	4	*	0	4	*	0	4	*	0	4	*	0	4	*	0	4	*	0	4	*	0	4	*	0	4	*	0	3.55878e-05	0.189359	0.293355	2.58637e-06	0.560723	321	222	36	7.46265	0.00934579	7.33956	7.82	6.27103	6.81528	AGACGAACTGAGCGA	16	AGACAGCGCCACACA	9	AGACATAGCGGAATA	5	AGACACGGTCCAACA	5	AGACTGGCTAATCAA	5	AGACAGCTACTATAA	5	AGACGTGACACGCAA	4	AGACGGAATTGTAAA	4	AGACGAGAATGGTTA	4	AGACTGATGTAAGAA	4	0.00282323600873	0	unannotated	0.19	10	10	10
TCTCTTCTGCTTACATTGCGGAAATCG	4	*	0	4	*	0	4	*	0	4	*	0	4	*	0	4	*	0	4	*	0	4	*	0	4	*	0	4	*	0	4	*	0	4	*	0	4	*	0	4	*	0	4	*	0	4	*	0	4	*	0	4	*	0	4	*	0	4	*	0	4	*	0	4	*	0	4	*	0	4	*	0	4	*	0	4	*	0	4	*	0	4	*	0	4	*	0	4	*	0	4	*	0	4	*	0	4	*	0	4	*	0	4	*	0	4	*	0	5.17469e-31	0.48029	0.986842	1.6377e-32	9.21854e-07	186	9	14	2.3121	0.0	1.2957	1.96088	1.2957	1.95879	TGCGAGCTGGGCTCG	71	TGCGGGCGGGACTCG	36	TACGAGCAGGGCTCG	30	TGCGTGCTGGGCTTG	24	TGCGTGCTGGGCTCG	21	TGAGAGCTGGGCTCG	1	TGCGAGCTGGGATCG	1	TGCGAGCAGGGCTCG	1	TGCGATCTGGGCTCG	1	NNNNNNNNNNNNNNN	0	9.892300237e-29	0	unannotated	1.0	10	4	6
TCTCTTGCCGCCTACCTGCAACTCCAA	4	*	0	4	*	0	4	*	0	4	*	0	4	*	0	4	*	0	4	*	0	4	*	0	4	*	0	4	*	0	4	*	0	4	*	0	4	*	0	4	*	0	4	*	0	4	*	0	4	*	0	4	*	0	4	*	0	4	*	0	4	*	0	4	*	0	4	*	0	16	AE003853.1/456924-456800	16	4	*	0	4	*	0	4	*	0	4	*	0	4	*	0	4	*	0	4	*	0	4	*	0	16	NZ_CP051125.1	191243	4	*	0	4	*	0	4	*	0	0.0	0.216315	0.0908629	0.0	0.000257534	32586	297	281	2.73692	0.00491008	1.38486	1.78247	1.38081	1.76241	GTAGTTTTGGTATAG	10449	GTAGTTTTGGTATAA	5758	GTTGTTTGGGTATAT	5362	GTAGTTTGGGTATAA	4721	GGAGTTTTGGTATAT	4622	GTTGTTTGGGTATAC	149	GTAGTTCTGGTATAG	126	GTAGTTTTGGTATAT	109	GCAGTTTTGGTATAG	106	GTTGTTTGGGTATAG	93	0.0	2	multiple_annotations	0.9665	9	7	5	AE003853.1/456924-456800 Vibrio cholerae O1 biovar eltor str. N16961 chromosome II, complete sequence.|Vibrio cholerae O1 biovar El Tor str. N16961|Gene; antisense;|RF02818|V_AS5|Vibrio RNA AS5
TCTGAAAAATCAGCTTTTAGCGTTCAA	4	*	0	4	*	0	4	*	0	4	*	0	4	*	0	4	*	0	4	*	0	4	*	0	4	*	0	4	*	0	4	*	0	4	*	0	4	*	0	4	*	0	4	*	0	4	*	0	4	*	0	4	*	0	4	*	0	4	*	0	4	*	0	4	*	0	4	*	0	4	*	0	4	*	0	4	*	0	4	*	0	4	*	0	4	*	0	4	*	0	4	*	0	4	*	0	0	NZ_CP051125.1	796640	4	*	0	4	*	0	4	*	0	7.16346e-13	0.289404	0.620158	9.24084e-17	2.09966e-07	194	11	9	2.38264	0.0824742	1.97938	3.00839	1.97938	3.00604	ATTGCACAAGTTGGC	70	ATTGCTCAAGTTGGC	45	GTAGCACTATTTGGC	41	GTCGCACTATTTTTG	15	ATGTCACAAATTGGC	11	ATTGAACAATTTGGT	7	AATGCACAAGTTGGC	1	GTAGCACTATTTTTG	1	AATGATCAAGATGGC	1	AATGCTCAAGTTGGC	1	8.00952490831e-11	1	unique_annotation	0.9948	10	7	7
TCTGAATCGAGCAGGGGGATCAAACGA	4	*	0	4	*	0	4	*	0	4	*	0	4	*	0	4	*	0	4	*	0	4	*	0	4	*	0	4	*	0	4	*	0	4	*	0	4	*	0	16	ICEberg|1059|ICEVchCHN4210|GenBank|KT151662|1..110349_Vibrio_cholerae_strain_ICDC-4210_SXT_element_genomic_sequence.	96732	4	*	0	4	*	0	4	*	0	4	*	0	4	*	0	4	*	0	4	*	0	4	*	0	4	*	0	4	*	0	4	*	0	4	*	0	4	*	0	4	*	0	4	*	0	4	*	0	4	*	0	4	*	0	16	NZ_CP051124.1	446115	4	*	0	4	*	0	4	*	0	5.1122900000000005e-118	0.214685	0.3971	1.63922e-172	0.00266088	4717	220	262	2.26713	0.00381598	0.45177	0.83133	0.443926	0.816834	GTCGTGATTTCATCA	3520	GTCGTGATTTGATCA	159	GTCGTGATTTAATCA	142	GTCGTGCTTTCATCA	77	GTCGTGATTTCATAA	61	GTCGTGGTTTGATCA	57	GTCGTGGTTTCATCA	50	GTCGTGCTTTGATCA	45	GTCGTGATTTAATAA	41	GTCGTGATTTGATAA	29	9.245669090140001e-115	2	multiple_annotations	0.8864	6	3	10
TCTGCCAAGGCATCTTCTTCGGTGTAC	4	*	0	4	*	0	4	*	0	4	*	0	4	*	0	4	*	0	4	*	0	4	*	0	4	*	0	4	*	0	4	*	0	4	*	0	4	*	0	4	*	0	4	*	0	4	*	0	4	*	0	4	*	0	4	*	0	4	*	0	4	*	0	4	*	0	4	*	0	4	*	0	4	*	0	4	*	0	4	*	0	4	*	0	4	*	0	4	*	0	4	*	0	4	*	0	0	NZ_CP051124.1	868706	4	*	0	4	*	0	4	*	0	6.82672e-30	0.383841	0.855656	4.4679300000000004e-32	6.17088e-13	245	30	15	2.55937	0.00408163	0.8	1.283	0.8	1.2824	TCAGGCAAATCGAGC	128	TCGGGTAAATCGAGC	42	TCAGGCAAATCGAGT	23	TCAGGTAAATCGAGC	14	TCGGGCAAATCGAGT	8	TCAGGCAAATCGAGG	5	TCGGGCAAATCGAGG	2	TCACGCAAATCGAGC	1	TCAGGCAAATCCAGC	1	TAAGGCAAATCGAGC	1	1.26357765938e-27	1	unique_annotation	0.9184	9	9	3
TCTGCCGCTTTACAGCGCTTACCGAGT	4	*	0	4	*	0	4	*	0	4	*	0	4	*	0	4	*	0	4	*	0	4	*	0	4	*	0	4	*	0	4	*	0	4	*	0	4	*	0	4	*	0	4	*	0	4	*	0	4	*	0	4	*	0	4	*	0	4	*	0	4	*	0	4	*	0	4	*	0	4	*	0	4	*	0	4	*	0	4	*	0	4	*	0	4	*	0	4	*	0	4	*	0	4	*	0	0	NZ_CP051124.1	920821	4	*	0	4	*	0	4	*	0	3.0115e-10	0.292374	0.564283	1.19418e-11	5.16497e-09	194	80	10	4.54705	0.0103093	1.92784	2.87618	1.92784	2.8569	CGCGCCCTACTTCGG	69	CGCGTCCTACTTCGG	25	CGCGTGCTACTTCGG	7	CGCGGGCGACATCGG	3	CGCGGCCTACTTCGG	3	CGCGGGCGACTTAGG	3	CGCGTCCTACATCGG	3	CGCGGGCTACATCGG	2	CGCGGCCTACGTCGG	2	CGCGCCCAACTTCGG	2	3.02498341309e-08	1	unique_annotation	0.6134	10	3	9
TCTGCCTTATTATCCATCGTCGGTGGC	4	*	0	4	*	0	4	*	0	4	*	0	4	*	0	4	*	0	4	*	0	4	*	0	4	*	0	4	*	0	4	*	0	4	*	0	4	*	0	4	*	0	4	*	0	4	*	0	4	*	0	4	*	0	4	*	0	4	*	0	4	*	0	4	*	0	4	*	0	4	*	0	4	*	0	4	*	0	4	*	0	4	*	0	4	*	0	4	*	0	4	*	0	4	*	0	0	NZ_CP051124.1	2924543	4	*	0	4	*	0	4	*	0	0.000234535	0.342576	0.679174	1.4942e-05	0.00129392	71	21	4	3.45748	0.0	1.46479	2.07928	1.46479	2.04064	GCAGAGTCGTGGTCC	21	GCAAAGTCGTGTACC	14	GCAGAGTCGTGGGCC	5	GCAGAGTCGTGTGCC	4	GCAGAGTCGTGGTGC	4	GCAGAGTCGTGGTAC	4	GCAGAGTCGTGGGGC	4	GCAGAGTCGTGTTCC	2	GCAGAGTCGTGGGAC	1	GCAGAGTCGTGGGCA	1	0.0179406066617	1	unique_annotation	0.8451	5	6	7
TCTGCCTTATTATTCATCTTCGGTGGC	4	*	0	4	*	0	4	*	0	4	*	0	4	*	0	4	*	0	4	*	0	4	*	0	4	*	0	4	*	0	4	*	0	4	*	0	4	*	0	4	*	0	4	*	0	4	*	0	4	*	0	4	*	0	4	*	0	4	*	0	4	*	0	4	*	0	4	*	0	4	*	0	4	*	0	4	*	0	4	*	0	4	*	0	4	*	0	4	*	0	4	*	0	4	*	0	4	*	0	4	*	0	4	*	0	4	*	0	0.0	0.4611	0.920561	0.0	4.37348e-05	5818	146	262	3.05938	0.00343761	1.06085	1.49142	1.03008	1.45259	GCAGAGTCGTGTACC	2884	GCAGAGTCGTGGTCC	751	GCAGAGTCGTGTTCC	420	GCAGAGTCGTGGTGC	312	GCAGAGTCGTGGGCC	227	GCAGAGTCGTGGGGC	197	GCAGAGTCGTGGTAC	141	GCAGAGTCGTGGACC	131	GCAGAGTCGTGTTAC	106	GCAGAGTCGTGTGCC	76	0.0	0	unannotated	0.9015	5	6	6
TCTGCGCCTTGGTCAGTGCAGTCGTTT	4	*	0	4	*	0	4	*	0	4	*	0	4	*	0	4	*	0	4	*	0	4	*	0	4	*	0	4	*	0	4	*	0	4	*	0	4	*	0	4	*	0	4	*	0	4	*	0	4	*	0	4	*	0	4	*	0	4	*	0	4	*	0	4	*	0	4	*	0	4	*	0	4	*	0	4	*	0	4	*	0	4	*	0	4	*	0	4	*	0	4	*	0	4	*	0	16	NZ_CP051124.1	2593325	4	*	0	4	*	0	4	*	0	9.71078e-24	0.420275	0.936842	4.9915399999999995e-27	1.37722e-07	182	29	13	2.41445	0.0	0.626374	1.02101	0.626374	1.02058	CTTTGGCAAAGTCTG	96	CTTTGGCAAAGTCCG	48	CTTTGGGAAAGTCTG	4	CTTTGGCAAAGTACG	4	CTTTTGCAAAGTCTG	3	CTTTGGCAAACTCTG	2	CTTTGGCAAAGTCAG	2	CTTTGGCAAAGTATG	2	CTTTGGAAAAGTCTG	1	ATTTGGCAAAGTCTG	1	1.50674840829e-21	1	unique_annotation	0.8956	5	5	10
TCTGCTTGGTGATGAGCACGCTCAATA	4	*	0	4	*	0	4	*	0	4	*	0	4	*	0	4	*	0	4	*	0	4	*	0	4	*	0	4	*	0	4	*	0	4	*	0	4	*	0	4	*	0	4	*	0	4	*	0	4	*	0	4	*	0	4	*	0	4	*	0	4	*	0	4	*	0	4	*	0	4	*	0	4	*	0	4	*	0	4	*	0	4	*	0	4	*	0	4	*	0	4	*	0	4	*	0	16	NZ_CP051124.1	115922	4	*	0	4	*	0	4	*	0	5.34437e-34	0.512691	0.952179	1.23319e-35	3.03228e-16	221	13	15	2.38457	0.0	1.92308	2.02316	1.91855	2.00374	TAAGGGGCACTACGT	83	TAAGGCGCGCTCCGC	48	TAAGGCGCACTCCGC	45	TAAGGCGCACTACGT	20	TAAGGTGCACTCCGC	15	TAAGGAGCACTCCGC	3	TAAGGCCCACTCCGC	1	TAAGGCTCACTCCGC	1	AAAGGCGCGCTCCGC	1	TAAGCGCAATAACTT	1	1.11108456855e-31	1	unique_annotation	0.9864	7	10	5
TCTGGAATTAGCTGCGGAATGACGGAT	4	*	0	4	*	0	4	*	0	4	*	0	4	*	0	4	*	0	4	*	0	4	*	0	4	*	0	4	*	0	4	*	0	4	*	0	4	*	0	0	ICEberg|287|ICEEcoJ53|GenBank|FJ968160|1..22687_Escherichia_coli_strain_J53_transposon_SXT,_partial_sequence.	6369	4	*	0	4	*	0	4	*	0	4	*	0	4	*	0	4	*	0	4	*	0	4	*	0	4	*	0	4	*	0	4	*	0	4	*	0	4	*	0	4	*	0	4	*	0	4	*	0	4	*	0	4	*	0	4	*	0	4	*	0	4	*	0	4	*	0	0.0	0.349773	0.524393	0.0	8.84539e-05	8973	168	165	2.72968	0.0157138	6.58319	7.37086	5.74356	6.43529	ACATACTTATTTGCC	2790	AGATAGTGATTCAGG	2394	AGAACCACTCACAGA	2171	CAAAGTTAACTGAAA	668	GATCAAACCGACATT	90	CAAAAATGATAACCG	86	CTAAGCGTTTAATAA	80	TTACGTTATCGTTGA	57	CTAAACAACAATGAC	55	CATTACTGTCATCAA	54	0.0	1	unique_annotation	0.9412	10	10	10
TCTGGAATTAGCTGCGGAATGACGGGT	4	*	0	4	*	0	4	*	0	4	*	0	4	*	0	4	*	0	4	*	0	4	*	0	4	*	0	4	*	0	4	*	0	4	*	0	4	*	0	0	ICEberg|287|ICEEcoJ53|GenBank|FJ968160|1..22687_Escherichia_coli_strain_J53_transposon_SXT,_partial_sequence.	6369	4	*	0	4	*	0	4	*	0	4	*	0	4	*	0	4	*	0	4	*	0	4	*	0	4	*	0	4	*	0	4	*	0	4	*	0	4	*	0	4	*	0	4	*	0	4	*	0	4	*	0	4	*	0	4	*	0	4	*	0	4	*	0	4	*	0	5.430000000000002e-57	0.55391	0.926264	9.61372e-59	2.7209700000000002e-24	389	18	20	2.73217	0.341902	7.02571	8.75225	5.66838	7.22899	CGATCTGTTTGCAGC	141	CAAACACGGTTTTTT	63	GATAAGCAGCACGAG	47	ATATACGGTTAGAGC	41	ATCGCATTAAAAACT	38	CAAAAATGGCACGAA	32	CTATTGCGTTATTCA	15	ATTTACGGTTAGAGC	2	ATATACGGTTAGAGA	1	ATAGTATTCGACAAT	1	1.98962450994e-54	1	unique_annotation	0.9794	10	10	8
TCTGGAATTAGCTGCGGAATGACGGTT	4	*	0	4	*	0	4	*	0	4	*	0	4	*	0	4	*	0	4	*	0	4	*	0	4	*	0	4	*	0	4	*	0	4	*	0	4	*	0	0	ICEberg|287|ICEEcoJ53|GenBank|FJ968160|1..22687_Escherichia_coli_strain_J53_transposon_SXT,_partial_sequence.	6369	4	*	0	4	*	0	4	*	0	4	*	0	4	*	0	4	*	0	4	*	0	4	*	0	4	*	0	4	*	0	4	*	0	4	*	0	4	*	0	4	*	0	4	*	0	4	*	0	4	*	0	4	*	0	4	*	0	4	*	0	4	*	0	4	*	0	2.11514e-90	0.126598	0.129954	2.75955e-108	0.0555279	11816	224	171	2.89814	0.00186188	8.72664	8.24553	7.95955	6.90387	ATAGTATTCGACAAT	2681	GGAAACAATGTAAGC	2645	AGAACAAGGTATTGA	2610	AAAAGGTAATGTTGC	2596	ATAAAAGTTGATCAA	167	ATACCAGACCGTTTC	140	CCAGCAGAAGAGATG	105	GTAGACCTTTGCTAT	86	TGATGTTTGCCGATG	48	ATAAAGGTAGCCACC	38	1.77528428378e-87	1	unique_annotation	0.9408	10	10	10
TCTGGGGCATTTACCGGCGCGAAAAAG	4	*	0	4	*	0	4	*	0	4	*	0	4	*	0	4	*	0	4	*	0	4	*	0	4	*	0	4	*	0	4	*	0	4	*	0	4	*	0	4	*	0	4	*	0	4	*	0	4	*	0	4	*	0	4	*	0	4	*	0	4	*	0	4	*	0	4	*	0	4	*	0	4	*	0	4	*	0	4	*	0	4	*	0	4	*	0	4	*	0	4	*	0	4	*	0	0	NZ_CP051124.1	325187	4	*	0	4	*	0	4	*	0	2.37067e-20	0.40158	0.809543	1.19208e-22	4.4968e-05	186	38	13	3.31831	0.0215054	1.36559	1.89997	1.36022	1.88451	AGTCGTGAAGGTCTG	66	AGTCGTGAAGGGCTA	54	AGTCGTGCAGGGCTA	6	AGTCGTGTAGGTCTG	5	AGTCGTGCAGGTCTG	4	AGTCGTGAAGGGGTA	4	AGTCGTGTAGGTGTG	3	AGTCGTGGAGGTGTG	3	AGTCGTGAAGGTGTG	3	AGTCGTGAAGGTCGG	2	3.3447707326300002e-18	1	unique_annotation	0.8065	7	4	7
TCTGGTGCGTCTACCAATTTCGCCACT	4	*	0	4	*	0	4	*	0	4	*	0	0	NC_004431.1	729889	0	NC_000913.3	697016	0	U00096.3	697016	4	*	0	4	*	0	4	*	0	4	*	0	4	*	0	4	*	0	4	*	0	4	*	0	4	*	0	4	*	0	4	*	0	4	*	0	4	*	0	4	*	0	4	*	0	4	*	0	16	LASY01000015.1/34541-34622	6	4	*	0	4	*	0	4	*	0	4	*	0	4	*	0	4	*	0	4	*	0	4	*	0	0	NZ_CP051124.1	2595236	4	*	0	4	*	0	4	*	0	7.211379999999999e-27	0.048458	0.0357347	4.00664e-29	1.0	27316	491	282	3.02813	0.0080905	2.43872	3.0777	1.87959	2.4605	TCCGCAAATTGTGTT	5377	TCCGCACAAATTTTG	5225	TCCGCAAATTTTGTT	5143	TCCGCAAATTGTATT	5015	TCCGCAAATTTGTTA	4725	TCCGCAAATTATGTT	100	TCCGCAAATTTATTA	85	TCCGCAAACTGTTTT	63	TCCGCACATTGTATT	62	TCCGCAAATAGTATT	54	1.22323196001e-24	5	multiple_annotations	0.9463	7	8	9	LASY01000015.1/34541-34622 Grimontia sp. AD028 Contig15, whole genome shotgun sequence.|Grimontia sp. AD028|Gene; tRNA;|RF00005|tRNA|tRNA
TCTGTCAATAGGGGCTTGGTGAACACT	4	*	0	4	*	0	4	*	0	4	*	0	4	*	0	4	*	0	4	*	0	4	*	0	4	*	0	4	*	0	4	*	0	4	*	0	4	*	0	4	*	0	4	*	0	4	*	0	4	*	0	4	*	0	4	*	0	4	*	0	4	*	0	4	*	0	4	*	0	4	*	0	4	*	0	4	*	0	4	*	0	4	*	0	4	*	0	4	*	0	4	*	0	4	*	0	4	*	0	4	*	0	4	*	0	4	*	0	3.36564e-19	0.233477	0.63718	1.70213e-27	4.98177e-11	306	16	5	3.31899	0.150327	7.82353	7.82531	6.47386	6.69272	TACTGGTTTGAGTGC	77	TACATAAAAATCACC	46	TACGAAGAGCGCATT	28	TACCGTAAAAGGCTT	26	TACCATTCAAAGATT	24	TACCGTAAGGTTATG	20	TACAGTGAGATTGGC	18	TACAAGATACTTCTA	18	TACCTAACGTCGATT	17	TACCTTATAAGCTCT	15	4.5952975185e-17	0	unannotated	0.9444	10	10	10
TCTGTCTCTTACACATCTCCGAGCCCA	4	*	0	4	*	0	4	*	0	4	*	0	4	*	0	4	*	0	4	*	0	4	*	0	4	*	0	4	*	0	4	*	0	4	*	0	4	*	0	4	*	0	4	*	0	4	*	0	4	*	0	4	*	0	4	*	0	4	*	0	4	*	0	4	*	0	4	*	0	4	*	0	4	*	0	4	*	0	4	*	0	4	*	0	4	*	0	4	*	0	4	*	0	4	*	0	4	*	0	4	*	0	4	*	0	4	*	0	0.000127173	0.309215	0.632381	6.67266e-06	0.000148295	55	15	8	3.48705	0.0181818	5.87273	6.25724	4.78182	5.50505	CGAGACGCACCACCA	10	CGAGACGAACTGAGC	6	CGAGACTTGGAATTC	6	CGAGACTATGATGGC	6	CGAGACCCTCCGTCC	5	CGAGACAGCGCCACA	5	CGAGACAATTCCATC	5	CGAGACAGCTACTAT	5	CGAGACAATTCAATC	1	CGAGACACCGACACA	1	0.00983891668232	0	unannotated	0.9091	10	9	9
TCTGTGTTATAACGCCCGCCTAAGGGG	4	*	0	4	*	0	4	*	0	4	*	0	4	*	0	4	*	0	4	*	0	4	*	0	4	*	0	4	*	0	4	*	0	4	*	0	4	*	0	4	*	0	4	*	0	4	*	0	4	*	0	4	*	0	4	*	0	4	*	0	4	*	0	4	*	0	4	*	0	4	*	0	4	*	0	4	*	0	4	*	0	4	*	0	4	*	0	4	*	0	4	*	0	4	*	0	16	NZ_CP051125.1	756044	4	*	0	4	*	0	4	*	0	4.806440000000001e-44	0.517665	0.990909	9.54742e-46	1.37862e-14	269	8	15	2.32098	0.0	1.01859	1.24619	1.0	1.21201	CTGGCAACGCATTAC	90	CTGGCAACGCATAAC	78	CTGGCAACGCGTAAC	36	CTGGCAACGCATACC	35	CTGACAACGCATCAC	15	CTGACAACGCATTAC	13	CTGGCAAGCATAACA	1	CTGGCAACGCGTAAA	1	NNNNNNNNNNNNNNN	0	NNNNNNNNNNNNNNN	0	1.29712309112e-41	1	unique_annotation	1.0	6	6	7
TCTGTTGGATGTTCAACACTCAAAGTT	4	*	0	4	*	0	4	*	0	4	*	0	4	*	0	4	*	0	4	*	0	4	*	0	4	*	0	4	*	0	4	*	0	4	*	0	4	*	0	4	*	0	4	*	0	4	*	0	4	*	0	4	*	0	4	*	0	4	*	0	4	*	0	4	*	0	4	*	0	4	*	0	4	*	0	4	*	0	4	*	0	4	*	0	4	*	0	4	*	0	4	*	0	4	*	0	0	NZ_CP051125.1	775030	4	*	0	4	*	0	4	*	0	3.81049e-05	0.319123	0.711538	9.85844e-07	1.17174e-06	60	7	5	2.28779	0.0	0.983333	1.54181	0.983333	1.54181	TGGTTTCGCAAATGG	20	TGGTTTCACAAAAGG	18	TTGTTTCGCAAATGG	9	TGGTTTCGCAAATGA	6	TGGCTTCGCAAATGG	5	TGTTTTCGCAAATGG	1	TTGTTTAGCAAATGG	1	NNNNNNNNNNNNNNN	0	NNNNNNNNNNNNNNN	0	NNNNNNNNNNNNNNN	0	0.00301839551634	1	unique_annotation	1.0	6	6	5
TCTTAAACACATCACCGAGCCCACGAG	4	*	0	4	*	0	4	*	0	4	*	0	4	*	0	4	*	0	4	*	0	4	*	0	4	*	0	4	*	0	4	*	0	4	*	0	4	*	0	4	*	0	4	*	0	4	*	0	4	*	0	4	*	0	4	*	0	4	*	0	4	*	0	4	*	0	4	*	0	4	*	0	4	*	0	4	*	0	4	*	0	4	*	0	4	*	0	4	*	0	4	*	0	4	*	0	4	*	0	4	*	0	4	*	0	4	*	0	0.000410879	0.127729	0.347197	3.58039e-05	0.3346	195	144	21	6.90357	0.0153846	7.47179	8.1715	6.3641	7.04166	ACGAACTGAGCGATC	8	ACCAGCAATCGTATC	6	ACAGCGCCACACATC	5	ACAGCTACTATAATA	5	ACAGCTACTATAATC	5	ACGTAACTTGGTATC	5	ACCTCGAATATAATC	3	ACAGCTACTATAATG	3	ACACTTGTTATCATC	3	ACAGAGAACCTAATC	3	0.0311113396678	0	unannotated	0.2359	10	10	8
TCTTAATGGCATCCAAATGTTGGGGGG	4	*	0	4	*	0	4	*	0	4	*	0	4	*	0	4	*	0	4	*	0	4	*	0	4	*	0	4	*	0	4	*	0	4	*	0	4	*	0	4	*	0	4	*	0	4	*	0	4	*	0	4	*	0	4	*	0	4	*	0	4	*	0	4	*	0	4	*	0	4	*	0	4	*	0	4	*	0	4	*	0	4	*	0	4	*	0	4	*	0	4	*	0	4	*	0	4	*	0	4	*	0	4	*	0	4	*	0	6.28598e-159	0.362943	0.445742	2.69569e-183	0.00100364	3099	244	233	2.47497	0.742498	2.79025	4.22158	0.861568	1.44362	GGGGGCGAAGCAAGC	1924	GGGGCGAAGCAAGCT	642	GGGGGGCGAAGCAAG	95	GGGCGAAGCAAGCTA	34	GGGGGCGAAACAAGC	12	GGGGGCCAAGCAAGC	12	GGGGGGGAAGCAAGC	12	GGGGGCGAACCAAGC	10	GGGGGCGAAGCACGC	8	GGGGCGAAGCAAGCA	8	3.24289538719e-155	0	unannotated	0.8896	6	10	8
TCTTATAAACATATCCGAGCCCACGAG	4	*	0	4	*	0	4	*	0	4	*	0	4	*	0	4	*	0	4	*	0	4	*	0	4	*	0	4	*	0	4	*	0	4	*	0	4	*	0	4	*	0	4	*	0	4	*	0	4	*	0	4	*	0	4	*	0	4	*	0	4	*	0	4	*	0	4	*	0	4	*	0	4	*	0	4	*	0	4	*	0	4	*	0	4	*	0	4	*	0	4	*	0	4	*	0	4	*	0	4	*	0	4	*	0	4	*	0	3.29871e-08	0.126032	0.194708	2.1283e-09	0.096312	1191	861	99	9.49726	0.0109152	7.99664	8.59206	7.10495	7.53663	ACAATTCCATCTATC	9	ACCTCGAATATAATC	9	ACAGCGCCACACATC	8	ACGAACTGAGCGATG	8	ACTTAACGGTGTATC	7	ACGAATTACAAGATC	6	ACATGTTGTTGGATC	6	ACGCGTTGGTATATC	6	ACAGGCGTTCGCATC	6	ACGTATTGACGTATC	6	3.00427460987e-06	0	unannotated	0.0596	10	10	10
TCTTATACAAATATCCGAGCCCACGAG	4	*	0	4	*	0	4	*	0	4	*	0	4	*	0	4	*	0	4	*	0	4	*	0	4	*	0	4	*	0	4	*	0	4	*	0	4	*	0	4	*	0	4	*	0	4	*	0	4	*	0	4	*	0	4	*	0	4	*	0	4	*	0	4	*	0	4	*	0	4	*	0	4	*	0	4	*	0	4	*	0	4	*	0	4	*	0	4	*	0	4	*	0	4	*	0	4	*	0	4	*	0	4	*	0	4	*	0	0.000243082	0.113945	0.190988	2.06915e-05	1.0	593	465	70	8.67769	0.0134907	8.33052	8.64025	7.21079	7.60111	ACAGGCGTTCGCATC	6	ACGGAATTGTAAATC	6	ACGAGAATGGTTATC	6	ACGAATACCTATATC	5	ACAGCGCCACACATC	5	ACGAATTACAAGATC	5	ACAGATCCATTAATC	5	ACGAGAATGGTTATA	4	ACATGTTGTTGGATC	4	ACAATTCCATCTATC	4	0.0185815258705	0	unannotated	0.0843	10	10	9
TCTTATACACAACACCGAGCCCACGAG	4	*	0	4	*	0	4	*	0	4	*	0	4	*	0	4	*	0	4	*	0	4	*	0	4	*	0	4	*	0	4	*	0	4	*	0	4	*	0	4	*	0	4	*	0	4	*	0	4	*	0	4	*	0	4	*	0	4	*	0	4	*	0	4	*	0	4	*	0	4	*	0	4	*	0	4	*	0	4	*	0	4	*	0	4	*	0	4	*	0	4	*	0	4	*	0	4	*	0	4	*	0	4	*	0	4	*	0	4.58948e-08	0.184761	0.213931	2.99246e-09	0.554952	976	720	85	9.1971	0.0184426	7.74385	8.51071	6.71209	7.4308	ACGAACTGAGCGATC	20	ACGAACTGAGCGATG	11	ACAATTCCATCTATC	11	ACACAAGTGGACATC	8	ACAGCGCCACACATC	7	ACCACTCAATTCATC	7	ACAGGCGTTCGCATC	6	ACGGCAAGCCAGATC	6	ACCCTCCGTCCAATC	6	ACACTTGTTATCATC	6	4.15200974455e-06	0	unannotated	0.0902	10	10	9
TCTTCCTTGGTGCCGGTGACGACCAGT	4	*	0	4	*	0	4	*	0	4	*	0	4	*	0	4	*	0	4	*	0	4	*	0	4	*	0	4	*	0	4	*	0	4	*	0	4	*	0	4	*	0	4	*	0	4	*	0	4	*	0	4	*	0	0	gene:plasmid:88814	12941	4	*	0	4	*	0	4	*	0	4	*	0	4	*	0	4	*	0	4	*	0	4	*	0	4	*	0	4	*	0	4	*	0	4	*	0	4	*	0	4	*	0	4	*	0	4	*	0	4	*	0	1.90284e-05	0.425185	0.758454	1.42256e-06	0.0185856	53	22	3	3.61788	0.0377358	1.15094	1.76778	1.15094	1.7656	CGTTTGTCTTTGGCG	14	CGTTTGTCTTTGGAG	12	CGTGTGTCTTTGGCG	3	CGTTTGTGTTTGGCG	3	CGTTTGTGTTTGGAG	2	CGTGTGTGTTTGGAG	2	CGTGTGTCTTTGGAG	2	CGTTGGTCTTTGGCG	1	CGTGTGTGGTTGGCG	1	CGTTTGGCGTTGGCG	1	0.00152820192814	1	unique_annotation	0.7736	7	4	10		gene:plasmid:88814 Length: 13788 # Range: Scmbb::Annotations::FuzzyRange=HASH(0x7f90a6a22660) # LocusTag: pC46022_02 # GeneName: rtxA # Cross-refs: genbank:GeneID:5384021
TCTTCGGTGTACTCAGGCAAATCGAGC	4	*	0	4	*	0	4	*	0	4	*	0	4	*	0	4	*	0	4	*	0	4	*	0	4	*	0	4	*	0	4	*	0	4	*	0	4	*	0	4	*	0	4	*	0	4	*	0	4	*	0	4	*	0	4	*	0	4	*	0	4	*	0	4	*	0	4	*	0	4	*	0	4	*	0	4	*	0	4	*	0	4	*	0	4	*	0	4	*	0	4	*	0	4	*	0	0	NZ_CP051124.1	869813	4	*	0	4	*	0	4	*	0	1.49758e-16	0.056639	0.0356269	4.53426e-18	1.0	17994	381	280	2.73812	5.55741e-05	1.04179	1.62175	1.03401	1.60688	TCATCAAGCTCGGTA	4701	TCATTAAGCTCGGTA	4504	TCATCAAGCTCAGTA	3858	TCATCAAGCTCGGGG	3634	TCATCAAGCTCGGTG	96	TCATCAAGCTCGGGA	93	TCATAAAGCTCGGTA	47	TTATTAAGCTCGGTA	37	TCATCAAGCTCTGTA	35	TCATAAAGCTCAGTA	33	1.8919939309000002e-14	1	unique_annotation	0.9469	10	4	5
TCTTCTTTTATATCTAATTAGAGAAGA	4	*	0	4	*	0	4	*	0	4	*	0	4	*	0	4	*	0	4	*	0	4	*	0	4	*	0	4	*	0	4	*	0	4	*	0	4	*	0	16	ICEberg|1052|ICEVchCHN1909|GenBank|KT151658|1..108995_Vibrio_cholerae_strain_ICDC-1909_SXT_element_genomic_sequence.	97297	4	*	0	4	*	0	4	*	0	4	*	0	4	*	0	4	*	0	4	*	0	4	*	0	4	*	0	4	*	0	4	*	0	4	*	0	4	*	0	4	*	0	4	*	0	4	*	0	4	*	0	4	*	0	16	NZ_CP051124.1	2401232	4	*	0	4	*	0	4	*	0	6.73822e-99	0.232198	0.455105	3.06208e-146	0.060691	3250	342	240	2.80423	0.000923077	0.684615	1.26468	0.670462	1.22915	CCCTAGCCAATGGCT	2339	CCCAAGCCAATGGCT	94	CCCTAGCCAATGGCG	58	CCCTAGCCAAAGGCT	55	CCCTAGCCAATGGGT	43	CCCAAGCCAAAGGCT	33	CCCTAGCCAATTGCT	24	CCCAAGCCAATGGCG	21	CCCTATCCAATGGCT	16	CCCTAGCCAAATGCT	14	7.127024188080002e-96	2	multiple_annotations	0.8298	7	6	5
TCTTGACGATTCACCGAACGACCATCG	4	*	0	4	*	0	4	*	0	4	*	0	4	*	0	4	*	0	4	*	0	4	*	0	4	*	0	4	*	0	4	*	0	4	*	0	4	*	0	4	*	0	4	*	0	4	*	0	4	*	0	4	*	0	4	*	0	4	*	0	4	*	0	4	*	0	4	*	0	4	*	0	4	*	0	4	*	0	4	*	0	4	*	0	4	*	0	4	*	0	4	*	0	4	*	0	4	*	0	4	*	0	4	*	0	4	*	0	1.67554e-195	0.256575	0.502691	1.1424500000000002e-244	0.819371	4782	222	256	2.58585	0.0453785	0.610414	1.09728	0.597867	1.06553	TCGTGTTTGTATACT	3307	TCGTGTTTGTTTACT	175	TCGTGGTTGTATACT	175	TCGTGTTTGTATAAT	165	TCGTGGTTGTTTACT	109	TCGTGTTTGTTTAAT	60	TCGTGGTTGTATAAT	55	TCGTGGTTGTTTAAT	44	TCGTGTTTTTATACT	44	TCGTGTTTGTATACA	43	1.3930637581500002e-191	0	unannotated	0.8735	10	4	4
TCTTGCACAGCTCAAATACCCTGTCGT	4	*	0	4	*	0	4	*	0	4	*	0	4	*	0	4	*	0	4	*	0	4	*	0	4	*	0	4	*	0	4	*	0	4	*	0	4	*	0	4	*	0	4	*	0	4	*	0	4	*	0	4	*	0	4	*	0	4	*	0	4	*	0	4	*	0	4	*	0	4	*	0	4	*	0	4	*	0	4	*	0	4	*	0	4	*	0	4	*	0	4	*	0	4	*	0	4	*	0	4	*	0	4	*	0	4	*	0	2.77109e-311	0.318233	0.637155	0.0	3.82602e-05	4810	382	254	3.02221	0.022869	0.806653	1.39022	0.790021	1.34799	GTTGGTTCAAGAATA	3113	GTTGGTTGAAGAATA	282	GGTGGTTGAAGAATA	262	GGTGGTTCAAGAATA	142	GGTGGGTGAAGAATA	96	GTTGGGTCAAGAATA	43	GTTGGGTGAAGAATA	41	GTTGGTTAAAGAATA	31	GGTGGTTGAAGAAAA	30	GGTGGGTCAAGAATA	29	3.15504079713e-307	0	unannotated	0.8459	10	2	6
TCTTGCCGCCTACCTGCAACTCCAAGT	4	*	0	4	*	0	4	*	0	4	*	0	4	*	0	4	*	0	4	*	0	4	*	0	4	*	0	4	*	0	4	*	0	4	*	0	4	*	0	4	*	0	4	*	0	4	*	0	4	*	0	4	*	0	4	*	0	4	*	0	4	*	0	4	*	0	4	*	0	16	AE003852.1/1005929-1005805	14	4	*	0	4	*	0	4	*	0	4	*	0	4	*	0	4	*	0	4	*	0	4	*	0	16	NZ_CP051124.1	932070	4	*	0	4	*	0	4	*	0	4.75928e-184	0.148433	0.0762683	1.09113e-189	0.0207261	27820	291	281	2.83076	0.00377426	2.41819	2.74149	2.21715	2.64759	AGTTTTGGTATAACT	5790	AGTTTTGGTATAGAC	5431	TGTTTGGGTATATTT	5387	AGTTTTGGTATAGTT	4844	AGTTTGGGTATAAAA	4808	AGTTTTGGTATAGAT	154	TGTTTGGGTATACAT	143	AGTTCTGGTATAGAG	123	AGTTTTGGTATATAT	103	AGTTGGGGGATAGCT	95	3.5725702988599996e-180	2	multiple_annotations	0.9661	9	9	9	AE003852.1/1005929-1005805 Vibrio cholerae O1 biovar eltor str. N16961 chromosome I, complete sequence.|Vibrio cholerae O1 biovar El Tor str. N16961|Gene; antisense;|RF02818|V_AS5|Vibrio RNA AS5
TCTTGCTGCGTTATAGCGTCGCGTCTT	4	*	0	4	*	0	4	*	0	4	*	0	4	*	0	4	*	0	4	*	0	4	*	0	4	*	0	4	*	0	4	*	0	4	*	0	4	*	0	4	*	0	4	*	0	4	*	0	4	*	0	4	*	0	4	*	0	4	*	0	4	*	0	4	*	0	4	*	0	4	*	0	4	*	0	4	*	0	4	*	0	4	*	0	4	*	0	4	*	0	4	*	0	4	*	0	4	*	0	4	*	0	4	*	0	4	*	0	0.000151789	0.311806	0.577114	9.78915e-08	0.000321478	112	25	6	2.90714	0.0535714	0.758929	1.33591	0.758929	1.33575	TGTATCTGTTGGGCG	59	TGTATCTGTTGGGCA	12	TGTTTCTGTTGGGCG	5	TGTATCTGTTTGGCG	5	TGTATGTGTTGGGCG	4	TGTTTGTGTTGGGCG	3	TGTATCTGTTGGGGG	3	TGTTTCTGTTGGGCA	2	TGTATATGTTGGGCA	2	TGTATATGTTGGGCG	2	0.0117066618412	0	unannotated	0.8661	7	8	4
TCTTGCTTCAGTATAGGCCAAAAGCGC	4	*	0	4	*	0	4	*	0	4	*	0	4	*	0	4	*	0	4	*	0	4	*	0	4	*	0	4	*	0	4	*	0	4	*	0	4	*	0	4	*	0	4	*	0	4	*	0	4	*	0	4	*	0	4	*	0	4	*	0	4	*	0	4	*	0	4	*	0	4	*	0	4	*	0	4	*	0	4	*	0	4	*	0	4	*	0	4	*	0	4	*	0	4	*	0	0	NZ_CP051125.1	176835	4	*	0	4	*	0	4	*	0	5.22493e-06	0.43261	0.791667	3.51145e-07	9.10144e-07	55	16	3	2.94113	0.854545	1.78182	2.28822	1.78182	2.27811	GGCGCCCATTCCCCC	21	CGCGCCCATCCCCCC	10	CGCGCCCCTCCCCCC	8	CGCGCCCCTGCCCCC	3	CGCGCCCAGCCCCCC	2	CGCGCCCATCCGCCC	1	CGCGCCCATGCGGCC	1	CGCGCCCGAGGGGCG	1	CGCGCCAATGCCCCC	1	CGCGCCCATGGCCCC	1	0.00042990086106	1	unique_annotation	0.8909	6	8	8
TCTTTGTCGCGGACTCTTAACCGTGGC	4	*	0	4	*	0	4	*	0	4	*	0	4	*	0	4	*	0	4	*	0	4	*	0	4	*	0	4	*	0	4	*	0	4	*	0	4	*	0	4	*	0	4	*	0	4	*	0	4	*	0	4	*	0	4	*	0	4	*	0	4	*	0	4	*	0	4	*	0	4	*	0	4	*	0	4	*	0	4	*	0	4	*	0	4	*	0	4	*	0	4	*	0	4	*	0	0	NZ_CP051125.1	770859	4	*	0	4	*	0	4	*	0	3.95924e-65	0.128156	0.0867175	3.63851e-83	1.0	14820	187	282	2.46926	6.74764e-05	2.02733	2.10219	2.01822	2.0868	CAACTTAGCCTAGAT	3669	CAACTTAACCTTGAT	3569	CAACCTAACCTTGAT	3428	CAACTTAGCTTTGAG	3427	CAACTTAGCCTTGAG	138	CAACTTAACCTTTAT	53	CAACTTAGCCTTGAA	47	AAACTTAACTTTGAT	36	CAACTTAGCCTTGAT	23	CAACTTAGCCTTGAC	19	1.75574288931e-62	1	unique_annotation	0.9723	7	8	6
TCTTTGTCGCGGACTCTTAACCGTGGT	4	*	0	4	*	0	4	*	0	4	*	0	4	*	0	4	*	0	4	*	0	4	*	0	4	*	0	4	*	0	4	*	0	4	*	0	4	*	0	4	*	0	4	*	0	4	*	0	4	*	0	4	*	0	4	*	0	4	*	0	4	*	0	4	*	0	4	*	0	4	*	0	4	*	0	4	*	0	4	*	0	4	*	0	4	*	0	4	*	0	4	*	0	4	*	0	0	NZ_CP051125.1	770322	4	*	0	4	*	0	4	*	0	4.49522e-38	0.36075	0.692759	4.697530000000001e-40	1.20024e-06	370	18	16	2.77344	0.0	0.813514	1.3569	0.813514	1.35668	CAACTTAACCTTGAT	121	CAACTTAAGCTTGAT	67	CAACTCAACCTTGAT	65	CAACTTAACCTTTAT	40	CAACGCAACCTTGAT	34	CAACTTCACCTTGAT	12	CAACTTAACCATGAT	10	CAACTTAGCCTTGAC	9	CAACTTAACTTTGAT	3	CAACGCGACCTTGAT	1	1.04259921921e-35	1	unique_annotation	0.9784	6	8	8
TCTTTTATATCTAATTAGAGAAGACCC	4	*	0	4	*	0	4	*	0	4	*	0	4	*	0	4	*	0	4	*	0	4	*	0	4	*	0	4	*	0	4	*	0	4	*	0	4	*	0	16	ICEberg|1052|ICEVchCHN1909|GenBank|KT151658|1..108995_Vibrio_cholerae_strain_ICDC-1909_SXT_element_genomic_sequence.	97294	4	*	0	4	*	0	4	*	0	4	*	0	4	*	0	4	*	0	4	*	0	4	*	0	4	*	0	4	*	0	4	*	0	4	*	0	4	*	0	4	*	0	4	*	0	4	*	0	4	*	0	4	*	0	16	NZ_CP051124.1	2401229	4	*	0	4	*	0	4	*	0	2.8361500000000002e-67	0.277595	0.400058	1.60186e-109	0.902893	3165	311	235	2.59445	0.000631912	0.615166	1.14914	0.602844	1.12131	TAGCCAATGGCTAGG	2343	AAGCCAATGGCTAGG	84	TAGCCAATGGCGAGG	58	TAGCCAAAGGCTAGG	50	TAGCCAATGGGTAGG	38	AAGCCAAAGGCTAGG	35	AAGCCAATGGCGAGG	23	TAGCCAATTGCTAGG	20	TATCCAATGGCTAGG	15	TAGCCAGCCACTTGG	11	1.3240848929400002e-64	2	multiple_annotations	0.8458	7	7	6
TCTTTTTGATTAGATTTTCTAATGATT	4	*	0	4	*	0	4	*	0	4	*	0	4	*	0	4	*	0	4	*	0	4	*	0	4	*	0	4	*	0	4	*	0	4	*	0	4	*	0	4	*	0	4	*	0	4	*	0	4	*	0	4	*	0	4	*	0	4	*	0	4	*	0	4	*	0	4	*	0	4	*	0	4	*	0	4	*	0	4	*	0	4	*	0	4	*	0	4	*	0	4	*	0	4	*	0	16	NZ_CP051124.1	555817	4	*	0	4	*	0	4	*	0	2.19805e-25	0.480518	0.962264	6.69717e-28	1.04011e-10	162	11	14	2.31139	0.0	1.37037	1.60432	1.35185	1.57542	TGTATTGCCTTGTCC	63	TGTATTGTCTTGCCC	41	TATATTGGCTTGCCC	27	TGTATTGCCTTGCCC	16	TTTATTGCCTTGCCC	8	TATATTGGCTGCCCA	2	TGTATTGACTTGCCA	1	TGTATTGCCTTTCCG	1	TGTATTGCCTTGCCA	1	TTTATTGACTTGCCC	1	3.5740603710100004e-23	1	unique_annotation	0.9938	9	5	8
TCTTTTTTGCTGTGCCTATTGGTATGG	4	*	0	4	*	0	4	*	0	4	*	0	4	*	0	4	*	0	4	*	0	4	*	0	4	*	0	4	*	0	4	*	0	4	*	0	4	*	0	4	*	0	4	*	0	4	*	0	4	*	0	4	*	0	4	*	0	4	*	0	4	*	0	4	*	0	4	*	0	4	*	0	4	*	0	4	*	0	4	*	0	4	*	0	4	*	0	4	*	0	4	*	0	4	*	0	16	NZ_CP051124.1	936032	4	*	0	4	*	0	4	*	0	2.8811999999999996e-286	0.314906	0.612731	9.227e-320	7.78561e-09	4455	727	258	4.64608	0.0121212	1.61145	2.59818	1.43793	2.35583	CCGTCATTGGCTGTC	2415	CCGTCATTTGCTGTC	182	CCGTCATTTGCTGTG	88	CCGTCATTTGGTGTG	66	CCGTCATTTGCTGTA	49	CCGTCAATTGCTGTC	47	CCGTGCTTTGGTGTG	45	CCGTCATTTGGTGTC	45	CCGTCCTTTGGTGTG	30	CCGTCATTGGCTGTG	28	3.18718160735e-282	1	unique_annotation	0.6723	9	7	4
TGAAAAATCAGCTTTTAGCGTTCAAAT	4	*	0	4	*	0	4	*	0	4	*	0	4	*	0	4	*	0	4	*	0	4	*	0	4	*	0	4	*	0	4	*	0	4	*	0	4	*	0	4	*	0	4	*	0	4	*	0	4	*	0	4	*	0	4	*	0	4	*	0	4	*	0	4	*	0	4	*	0	4	*	0	4	*	0	4	*	0	4	*	0	4	*	0	4	*	0	4	*	0	4	*	0	4	*	0	0	NZ_CP051125.1	796642	4	*	0	4	*	0	4	*	0	1.14637e-19	0.481504	0.845378	6.6082800000000015e-24	1.38299e-08	172	9	9	2.36991	0.0	1.15698	1.82164	1.15698	1.82164	TGCACAAGTTGGCTT	67	TGCTCAAGTTGGCTT	44	TCCACAATTTGGCTT	23	TCCATAATTTGGCTT	14	GTCACAAATTGGCTT	11	TGAACAATTTGGTTT	7	TTCACAACTTGGCTT	4	TACATAAATTGGCTT	1	TGCACAAGTTGCGTT	1	NNNNNNNNNNNNNNN	0	1.58642291852e-17	1	unique_annotation	1.0	9	5	9
TGAAAATGCCGAGCAACAAAGAGGGGG	4	*	0	4	*	0	4	*	0	4	*	0	4	*	0	4	*	0	4	*	0	4	*	0	4	*	0	4	*	0	4	*	0	4	*	0	4	*	0	4	*	0	4	*	0	4	*	0	4	*	0	4	*	0	4	*	0	4	*	0	4	*	0	4	*	0	4	*	0	4	*	0	4	*	0	4	*	0	4	*	0	4	*	0	4	*	0	4	*	0	4	*	0	4	*	0	4	*	0	4	*	0	4	*	0	4	*	0	1.83754e-05	0.220252	0.768519	1.04634e-07	3.3966e-07	86	10	2	2.66991	0.0	3.37209	4.70369	2.25581	3.16033	TAAGTACTCTAATGC	31	TAAGTACCTAATGCC	14	TAAGTACCCTAATGC	13	GAAGTACCCCGTTGT	8	TAAGTACCCCGTTGT	7	GGAAGTACCCCGTTG	7	TAAGTACTCCGTTGT	3	TATGTACTCTAATGC	1	GAAGTACACCGTTGT	1	TAAGTACCTAATGCT	1	0.00147668817508	0	unannotated	1.0	9	7	8
TGAAAATTCAGCTTTTAGCGTTCAAAT	4	*	0	4	*	0	4	*	0	4	*	0	4	*	0	4	*	0	4	*	0	4	*	0	4	*	0	4	*	0	4	*	0	4	*	0	4	*	0	4	*	0	4	*	0	4	*	0	4	*	0	4	*	0	4	*	0	4	*	0	4	*	0	4	*	0	4	*	0	4	*	0	4	*	0	4	*	0	4	*	0	4	*	0	4	*	0	4	*	0	4	*	0	4	*	0	0	NZ_CP051125.1	770659	4	*	0	4	*	0	4	*	0	1.39547e-32	0.44204	0.87187	4.73642e-36	4.1004e-16	232	15	16	2.97721	0.0	1.51293	2.08512	1.48276	2.05012	TTCACAACTTGGCTT	63	TGCACAATTTGGCTT	47	GTCACAACTTGGCTT	32	TGCACAATTGGGCTT	30	GTCATAACTTGGCTT	14	TTCACAGCTTGGCTT	13	TGCATAATTGGGCTT	10	TTCACAAATTGGCTT	10	TGCACAATTGTGCTT	7	TACACAATTTGGCTT	1	2.78908351593e-30	1	unique_annotation	0.9784	7	4	10
TGAAACTGCTGAACATTCAACACTTTC	4	*	0	4	*	0	4	*	0	4	*	0	4	*	0	4	*	0	4	*	0	4	*	0	4	*	0	4	*	0	4	*	0	4	*	0	4	*	0	4	*	0	4	*	0	4	*	0	4	*	0	4	*	0	4	*	0	4	*	0	4	*	0	4	*	0	4	*	0	4	*	0	4	*	0	4	*	0	4	*	0	4	*	0	4	*	0	4	*	0	4	*	0	4	*	0	16	NZ_CP051125.1	796711	4	*	0	4	*	0	4	*	0	2.4413700000000002e-55	0.420345	0.984673	3.60993e-61	2.12455e-09	367	19	13	3.20475	0.0	2.23706	2.24586	2.23706	2.24398	TACCAACTCAGTATC	84	TGCCAAATCAGCATC	59	TACCAAGTCAGCATC	57	TACCAAATAAGCATT	43	TACCAAATAAACATC	41	TACCAAATCAGCATC	28	TACCAAATTAGCATC	12	TACCAACTCAGCATC	9	TACCGAGTCAGCATC	8	TACCAAGTCAGAATC	7	8.610785527689999e-53	1	unique_annotation	0.9482	8	8	6
TGAAAGGCATTTTACGCAAAAGCATCA	4	*	0	4	*	0	4	*	0	4	*	0	4	*	0	4	*	0	4	*	0	4	*	0	4	*	0	4	*	0	4	*	0	4	*	0	4	*	0	4	*	0	4	*	0	4	*	0	4	*	0	4	*	0	4	*	0	4	*	0	4	*	0	4	*	0	4	*	0	4	*	0	4	*	0	4	*	0	4	*	0	4	*	0	4	*	0	4	*	0	4	*	0	4	*	0	16	NZ_CP051125.1	755309	4	*	0	4	*	0	4	*	0	1.79399e-09	0.462781	1.0	3.39773e-11	6.62525e-10	58	6	4	2.27057	0.0	1.05172	1.36661	1.05172	1.36661	CACAAACACACGTCC	17	TGCAAACACACGTCC	16	CACAAACACACATCC	11	CGCAAACACACGTCC	9	CGCAAACACACTTCC	4	CACAAACACAAGTCC	1	NNNNNNNNNNNNNNN	0	NNNNNNNNNNNNNNN	0	NNNNNNNNNNNNNNN	0	NNNNNNNNNNNNNNN	0	1.73800528739e-07	1	unique_annotation	1.0	6	4	4
TGAAATTTATTGAACGACACTGGGGTT	4	*	0	4	*	0	4	*	0	4	*	0	4	*	0	4	*	0	4	*	0	4	*	0	4	*	0	4	*	0	4	*	0	4	*	0	4	*	0	4	*	0	4	*	0	4	*	0	4	*	0	4	*	0	4	*	0	4	*	0	4	*	0	4	*	0	4	*	0	4	*	0	4	*	0	4	*	0	4	*	0	4	*	0	4	*	0	4	*	0	4	*	0	4	*	0	4	*	0	4	*	0	4	*	0	4	*	0	7.2865e-11	0.0974446	0.159056	1.8311400000000003e-18	0.276774	2209	575	186	4.45436	0.18651	2.57583	4.03142	2.21005	3.50578	GCGAAATGGAGGTTT	1325	GGGGGAATGGGGGTT	16	GGGGCAATGGGGGTT	14	GCGAAATGGAGGATT	12	GGGGAAATGGGGTTT	12	GGGGGGGGGGGGGGG	12	GGGGCAATGTGGGTT	10	GCGAAATGGAGGCTT	10	GGGGAAATGGGGGTT	10	GCGAAATGGAGGTAT	10	7.51939877736e-09	0	unannotated	0.6478	6	7	10
TGAACAACTGCCAGTACCGCAAGGCGC	4	*	0	4	*	0	4	*	0	4	*	0	4	*	0	4	*	0	4	*	0	4	*	0	4	*	0	4	*	0	4	*	0	4	*	0	4	*	0	4	*	0	4	*	0	4	*	0	4	*	0	4	*	0	4	*	0	4	*	0	4	*	0	4	*	0	4	*	0	4	*	0	4	*	0	4	*	0	4	*	0	4	*	0	4	*	0	4	*	0	4	*	0	4	*	0	0	NZ_CP051124.1	2565281	4	*	0	4	*	0	4	*	0	8.842100000000001e-294	0.316027	0.613036	0.0	0.0686934	4966	183	252	2.49147	0.0052356	0.619815	1.07389	0.608941	1.0523	AGAGTCGCTTTCTGC	3381	AGAGTCGCTTTGTGC	176	AGAGTCGCGTTCTGC	167	AGAGTCGCGTTGTGC	154	AGAGTCGCGTTGTGG	152	AGAGTCGCTTTCTGG	142	AGAGTCGCTTTGTGG	112	AGAGTCGCTTTATGC	85	AGAGTCGCGTTCTGG	83	AGAGTCGCTTTATGG	41	9.869974277139999e-290	1	unique_annotation	0.9048	10	10	1
TGAACATCCAACAACATTGAAGCATCG	4	*	0	4	*	0	4	*	0	4	*	0	4	*	0	4	*	0	4	*	0	4	*	0	4	*	0	4	*	0	4	*	0	4	*	0	4	*	0	4	*	0	4	*	0	4	*	0	4	*	0	4	*	0	4	*	0	4	*	0	4	*	0	4	*	0	4	*	0	4	*	0	4	*	0	4	*	0	4	*	0	4	*	0	4	*	0	4	*	0	4	*	0	4	*	0	16	NZ_CP051125.1	777475	4	*	0	4	*	0	4	*	0	6.14606e-12	0.508518	0.791667	3.24901e-13	1.60711e-09	100	8	7	2.44853	0.01	2.67	3.21212	2.67	3.21212	AAACTTGTTTGTTTT	35	AGGTTTGATGATTTT	19	AGACTTGTTGGCTTT	18	ATGCTTGTGGGTTTT	12	AGACTTGATGGTTTT	10	AGGCTTGCTAGTTTT	4	AAACTTGTTTTTTTT	1	AGACTTGATGGTTTG	1	NNNNNNNNNNNNNNN	0	NNNNNNNNNNNNNNN	0	6.63071798536e-10	1	unique_annotation	1.0	9	7	7
TGAACATTCAACACTTTCTACCAAGTC	4	*	0	4	*	0	4	*	0	4	*	0	4	*	0	4	*	0	4	*	0	4	*	0	4	*	0	4	*	0	4	*	0	4	*	0	4	*	0	4	*	0	4	*	0	4	*	0	4	*	0	4	*	0	4	*	0	4	*	0	4	*	0	4	*	0	4	*	0	4	*	0	4	*	0	4	*	0	4	*	0	4	*	0	4	*	0	4	*	0	4	*	0	4	*	0	16	NZ_CP051125.1	796702	4	*	0	4	*	0	4	*	0	5.37729e-06	0.510407	0.820513	1.93606e-07	0.00159242	67	6	4	2.45874	0.313433	1.59701	2.14337	1.59701	2.14337	AGCATCAGAAAAACT	21	AGCATCCGACAAATT	12	AGCATCCGAAAGACT	11	AGCATCAGAAAGACT	10	AGCATCGGATAAATT	7	AGAATCCGACAAACT	6	NNNNNNNNNNNNNNN	0	NNNNNNNNNNNNNNN	0	NNNNNNNNNNNNNNN	0	NNNNNNNNNNNNNNN	0	0.000442200335912	1	unique_annotation	1.0	5	6	5
TGAACGAACGTAGCCAACACCGCTGCA	4	*	0	4	*	0	4	*	0	4	*	0	4	*	0	4	*	0	4	*	0	4	*	0	4	*	0	4	*	0	4	*	0	4	*	0	4	*	0	4	*	0	4	*	0	4	*	0	4	*	0	4	*	0	4	*	0	4	*	0	4	*	0	4	*	0	4	*	0	0	AE003853.1/638582-638706	82	4	*	0	4	*	0	4	*	0	4	*	0	4	*	0	4	*	0	4	*	0	4	*	0	0	NZ_CP051124.1	1507159	4	*	0	4	*	0	4	*	0	0.0	0.0923708	0.083748	0.0	9.99648e-06	142557	558	282	2.91939	3.50737e-05	1.04747	1.8433	1.04403	1.80477	GCTTCAAGTAGGAAG	62289	ACTTCAAGTAGGAAG	23290	GCTTCAAGTAGCAAG	9843	GCTTCAAGTAAGAAG	6343	GCTTAAAGTAGGAAG	6210	GCTTCAAATAGGAAG	6120	GTTTCAAGTAGGAAG	5689	AATAGGAAAGGGATA	5667	GCTTCAAGTCGGAAG	5050	ACTTCAAGTAGGAAA	5021	0.0	2	multiple_annotations	0.9507	8	6	8	AE003853.1/638582-638706 Vibrio cholerae O1 biovar eltor str. N16961 chromosome II, complete sequence.|Vibrio cholerae O1 biovar El Tor str. N16961|Gene; antisense;|RF02818|V_AS5|Vibrio RNA AS5
TGAAGCTGCAGCGGTGTTGGCTACGTT	4	*	0	4	*	0	4	*	0	4	*	0	4	*	0	4	*	0	4	*	0	4	*	0	4	*	0	4	*	0	4	*	0	4	*	0	4	*	0	4	*	0	4	*	0	4	*	0	4	*	0	4	*	0	4	*	0	4	*	0	4	*	0	4	*	0	4	*	0	16	AE003852.1/2707357-2707481	88	4	*	0	4	*	0	4	*	0	4	*	0	4	*	0	4	*	0	4	*	0	4	*	0	16	NZ_CP051125.1	608589	4	*	0	4	*	0	4	*	0	0.0	0.130447	0.0799861	0.0	0.000250361	113179	611	282	2.7683	0.0440541	0.685604	1.27943	0.680683	1.27824	CGTTCACCCCAATCA	59759	CGTTCACTCCAATCA	10229	TGTTCACCCCAATCA	6096	CGTTGACCCCAATCA	5230	CGCTCACCCCAATCA	4913	CGTTTACCCCAATCA	4859	CGTTCATCCCAATAC	4777	AGTTCTCCCCAACCA	4776	CGTTCATCCCAATCA	4661	CGTTCCCCCCAATCA	4194	0.0	2	multiple_annotations	0.9674	8	7	8	AE003852.1/2707357-2707481 Vibrio cholerae O1 biovar eltor str. N16961 chromosome I, complete sequence.|Vibrio cholerae O1 biovar El Tor str. N16961|Gene; antisense;|RF02818|V_AS5|Vibrio RNA AS5
TGAAGCTGCAGCGGTGTTGGCTGCGTT	4	*	0	4	*	0	4	*	0	4	*	0	4	*	0	4	*	0	4	*	0	4	*	0	4	*	0	4	*	0	4	*	0	4	*	0	4	*	0	4	*	0	4	*	0	4	*	0	4	*	0	4	*	0	4	*	0	4	*	0	4	*	0	4	*	0	4	*	0	16	ACZO01000006.1/583887-583763	88	4	*	0	4	*	0	4	*	0	4	*	0	4	*	0	4	*	0	4	*	0	4	*	0	16	NZ_CP051124.1	1837757	4	*	0	4	*	0	4	*	0	4.79333e-67	0.457541	0.834842	6.217530000000003e-72	2.85213e-08	555	21	15	2.27295	0.00540541	1.81441	2.93107	1.81081	2.85528	CGTTCACCCCAATCA	240	CGTTCATCCCAATCA	144	CACTCACTTGCCGCC	67	CACTCACCCCAATCA	60	CACTCAAACCAATCA	19	CATTCACCCCAATCA	7	CGTTAACCCCAATCA	3	AGTTCACCCCAATCA	2	AGTTAACCCCCAACA	1	CACCCACTTGCCGCC	1	2.22572487153e-64	2	multiple_annotations	0.9802	7	8	9	ACZO01000006.1/583887-583763 Vibrio metschnikovii CIP 69.14 VIB.Contig146, whole genome shotgun sequence.|Vibrio metschnikovii CIP 69.14|Gene; antisense;|RF02818|V_AS5|Vibrio RNA AS5
TGAAGTTATTCTCATAAATCGGAGTCG	4	*	0	4	*	0	4	*	0	4	*	0	4	*	0	4	*	0	4	*	0	4	*	0	4	*	0	4	*	0	4	*	0	4	*	0	4	*	0	4	*	0	4	*	0	4	*	0	4	*	0	4	*	0	4	*	0	4	*	0	4	*	0	4	*	0	4	*	0	4	*	0	4	*	0	4	*	0	4	*	0	4	*	0	4	*	0	4	*	0	4	*	0	4	*	0	16	NZ_CP051124.1	1465430	4	*	0	4	*	0	4	*	0	2.01244e-84	0.237445	0.342657	2.89831e-140	0.956939	4929	351	261	2.28675	0.0	0.505376	0.963198	0.478799	0.909648	CGTAAGGATCCGTAA	3810	CGGAAGGATCCGTAA	139	CGTTAGGATCCGTAA	94	CGTAAGGCTCCGTAA	59	CGTAAGGATACGTAA	55	CGTAAGGATCCCTAA	41	CGGTAGGATCCGTAA	37	CGTAATGATCCGTAA	29	CGTAAGGGTCCGTAA	16	CGGAAGGCTCCGTAA	16	1.44403602057e-81	1	unique_annotation	0.8716	7	7	5
TGAATCGGAAGTTGAGCCAGAGCTTGA	4	*	0	4	*	0	4	*	0	4	*	0	4	*	0	4	*	0	4	*	0	4	*	0	4	*	0	4	*	0	4	*	0	4	*	0	4	*	0	4	*	0	4	*	0	4	*	0	4	*	0	4	*	0	4	*	0	4	*	0	4	*	0	4	*	0	4	*	0	4	*	0	4	*	0	4	*	0	4	*	0	4	*	0	4	*	0	4	*	0	4	*	0	4	*	0	16	NZ_CP051124.1	869342	4	*	0	4	*	0	4	*	0	1.26425e-08	0.490812	0.870445	1.62799e-10	2.54505e-06	75	15	4	2.82362	0.0	1.74667	1.84252	1.74667	1.84252	GCTGGCAAGCGATCT	21	GCTGGCAAGTGAGCC	21	GCTGGCAAGTGATCT	14	GCTGGCAAGTCAGCC	5	GCTGGCAAGGGATCT	2	GCTGGCAAGAGATCT	2	GCTGGCAAGTCATCC	2	GATGGCAAGCGATCT	1	GCTGGCAAGAGAGCC	1	GCTGGCAAGTCCTCC	1	1.17447835606e-06	1	unique_annotation	0.9333	5	8	9
TGAATGTTCAGCAGTTTCAAAGTTGCT	4	*	0	4	*	0	4	*	0	4	*	0	4	*	0	4	*	0	4	*	0	4	*	0	4	*	0	4	*	0	4	*	0	4	*	0	4	*	0	4	*	0	4	*	0	4	*	0	4	*	0	4	*	0	4	*	0	4	*	0	4	*	0	4	*	0	4	*	0	4	*	0	4	*	0	4	*	0	4	*	0	4	*	0	4	*	0	4	*	0	4	*	0	4	*	0	4	*	0	4	*	0	4	*	0	4	*	0	1.42848e-07	0.457407	0.826087	3.93472e-09	7.73868e-07	63	7	4	2.70601	0.126984	1.07937	1.69483	1.07937	1.69483	GAAAACCATCAAACC	16	GAAAGCCATCAAACC	10	GAAAGTCATCAAACC	10	AAAAACCATCAAACC	8	GAAATCCATCAAACC	8	GAAAACTATCAAGCC	7	GAAAACCATAAAGCC	4	NNNNNNNNNNNNNNN	0	NNNNNNNNNNNNNNN	0	NNNNNNNNNNNNNNN	0	1.2632028539e-05	0	unannotated	1.0	5	5	6
TGAATTGCCGACAAAACCTGAACGAAA	4	*	0	4	*	0	4	*	0	4	*	0	4	*	0	4	*	0	4	*	0	4	*	0	4	*	0	4	*	0	4	*	0	4	*	0	4	*	0	4	*	0	4	*	0	4	*	0	4	*	0	4	*	0	4	*	0	4	*	0	4	*	0	4	*	0	4	*	0	4	*	0	4	*	0	4	*	0	4	*	0	4	*	0	4	*	0	4	*	0	4	*	0	4	*	0	16	NZ_CP051125.1	765107	4	*	0	4	*	0	4	*	0	0.0	0.697062	0.951414	0.0	0.0202155	11512	147	278	2.40953	0.0	1.51763	1.75735	1.51138	1.73761	CGCCAAAGGAATCGA	4597	TGCCAAAGGAACTGA	4198	TGCCAAAGGAATCGA	973	TGCCAAAGAAATCGA	378	TGCCAAGGGAATCGA	217	TTCCAAAGGAATCGA	200	TGCCAAAGGAATAGA	194	TGCCAAAGGAATCTA	107	TTCCAAAGAAATCGA	105	TGCCAAAGGAGTCGA	86	0.0	1	unique_annotation	0.9603	7	6	8
TGACACTTATACACATCTCCGAGCCCA	4	*	0	4	*	0	4	*	0	4	*	0	4	*	0	4	*	0	4	*	0	4	*	0	4	*	0	4	*	0	4	*	0	4	*	0	4	*	0	4	*	0	4	*	0	4	*	0	4	*	0	4	*	0	4	*	0	4	*	0	4	*	0	4	*	0	4	*	0	4	*	0	4	*	0	4	*	0	4	*	0	4	*	0	4	*	0	4	*	0	4	*	0	4	*	0	4	*	0	4	*	0	4	*	0	4	*	0	3.15422e-05	0.121376	0.297156	2.41641e-06	0.0266109	308	197	37	7.22858	0.0	6.30519	7.10483	5.46429	6.20549	CGAGACGAACTGAGC	15	CGAGACAGCGCCACA	10	CGAGACGCACCACCA	7	CGAGACAGCTACTAT	7	CGAGACCAGCAATCG	6	CGAGACCTCGAATAT	5	CGAGACCACGGAACA	5	CGAGACATAGCGGAA	5	CGAGACCATTAGTGC	4	CGAGACAACATCGCG	4	0.00250886032974	0	unannotated	0.2208	10	10	10
TGACAGCGTCACCGCCACGCCATTGGA	4	*	0	4	*	0	4	*	0	4	*	0	4	*	0	4	*	0	4	*	0	4	*	0	4	*	0	4	*	0	4	*	0	4	*	0	4	*	0	4	*	0	4	*	0	4	*	0	4	*	0	4	*	0	4	*	0	4	*	0	4	*	0	4	*	0	4	*	0	4	*	0	4	*	0	4	*	0	4	*	0	4	*	0	4	*	0	4	*	0	4	*	0	4	*	0	0	NZ_CP051125.1	57934	4	*	0	4	*	0	4	*	0	5.319599999999999e-53	0.307512	0.685414	3.76534e-60	2.8070100000000002e-28	534	23	10	2.31612	0.0	1.51311	2.01038	1.51311	2.01036	TGTCAATCCTTGCAC	284	AGTCAGCCCTTGTAC	75	TGTTAGCCCTTGCAC	57	GGTCAGCCCTTGTAC	42	TGTCAGCCCTTGCAC	29	TGTCAGCCCTTGTAC	18	TGTCAGGCCTTGCAC	12	TGTCAATCCTTGCCC	2	TGTCAATCCTTACAC	1	TGTAAGCCCTTGCAC	1	1.77687528026e-50	1	unique_annotation	0.9757	4	9	9
TGACAGTCCCGCTTGAGGCGTTTGTTA	4	*	0	4	*	0	4	*	0	4	*	0	4	*	0	4	*	0	4	*	0	4	*	0	4	*	0	4	*	0	4	*	0	4	*	0	4	*	0	4	*	0	4	*	0	4	*	0	4	*	0	4	*	0	4	*	0	4	*	0	4	*	0	4	*	0	4	*	0	4	*	0	4	*	0	4	*	0	4	*	0	4	*	0	4	*	0	4	*	0	4	*	0	4	*	0	16	NZ_CP051125.1	762082	4	*	0	4	*	0	4	*	0	7.365600000000001e-210	0.201296	0.104531	7.06189e-248	0.126145	18501	539	281	2.96574	0.00210799	8.74255	8.13562	7.02778	7.10759	TGCGCGCCTTGCCCA	4367	GCTTCGTAGCCCATT	4131	GGTGAATTTACTCGT	4129	GGTTTGTGCGCTGAA	4012	GCTTCGTAGCCTATT	232	TGGCTAACAACTCAC	116	GGTTTACGGCACCCA	113	TGTGACAATTTCCAA	101	GTTGCGTTCTTCCCA	65	TGTAACTATTTAATA	61	6.725437861670001e-206	1	unique_annotation	0.9365	10	10	9
TGACAGTCCCTCTTAAGGCGTTTGTTA	4	*	0	4	*	0	4	*	0	4	*	0	4	*	0	4	*	0	4	*	0	4	*	0	4	*	0	4	*	0	4	*	0	4	*	0	4	*	0	4	*	0	4	*	0	4	*	0	4	*	0	4	*	0	4	*	0	4	*	0	4	*	0	4	*	0	4	*	0	4	*	0	4	*	0	4	*	0	4	*	0	4	*	0	4	*	0	4	*	0	4	*	0	4	*	0	16	NZ_CP051125.1	760013	4	*	0	4	*	0	4	*	0	1.5990500000000001e-24	0.558363	0.967213	5.9789e-26	1.37014e-09	157	15	4	3.48371	0.00636943	9.32484	9.68226	8.16561	8.1665	GTTTGCTTTCGCCCA	23	TGTAAATCTAAACTA	22	ACTGTAATTTCCAAC	20	TGAGCAGCGAGCTAA	17	TGCAACAAACCAAAG	13	TGGCTCAGTTCACTA	12	TGCTACTGCCTCAAC	12	TGCCAATTTTACCCG	11	TACGTTTTGGTAGAT	9	GCTTCGTAGCCTATT	8	2.53644981969e-22	1	unique_annotation	0.9363	10	10	10
TGACAGTCCCTCTTGAGGCATTTGTTA	4	*	0	4	*	0	4	*	0	4	*	0	4	*	0	4	*	0	4	*	0	4	*	0	4	*	0	4	*	0	4	*	0	4	*	0	4	*	0	4	*	0	4	*	0	4	*	0	4	*	0	4	*	0	4	*	0	4	*	0	4	*	0	4	*	0	4	*	0	4	*	0	4	*	0	4	*	0	4	*	0	4	*	0	4	*	0	4	*	0	4	*	0	4	*	0	16	NZ_CP051125.1	771029	4	*	0	4	*	0	4	*	0	2.88876e-35	0.54779	0.974026	2.6274799999999998e-37	3.47428e-16	222	13	10	2.41754	0.18018	4.47297	6.39611	4.07207	5.83095	TGTGGCCGAGCACAA	104	TGTTTTTTGATATAC	38	TGTGGCCGGCCACTC	28	TGTGATTGTTGCTCA	13	TGTGAAATCTAAAAC	13	GCTGTATGCTCCAAA	11	AATTACAATTGCTTG	9	TGTGGACGGCCACTA	1	GCAAGCTAAAAATCA	1	GCTGTATGCTCCAAC	1	6.21725189195e-33	1	unique_annotation	0.9865	10	10	8
TGACAGTCCCTCTTGAGGCGTTTGTTA	4	*	0	4	*	0	4	*	0	4	*	0	4	*	0	4	*	0	4	*	0	4	*	0	4	*	0	4	*	0	4	*	0	4	*	0	4	*	0	4	*	0	4	*	0	4	*	0	4	*	0	4	*	0	4	*	0	4	*	0	4	*	0	4	*	0	4	*	0	4	*	0	4	*	0	4	*	0	4	*	0	4	*	0	4	*	0	4	*	0	4	*	0	4	*	0	16	NZ_CP051125.1	766550	4	*	0	4	*	0	4	*	0	0.0	0.282755	0.571516	0.0	3.44316e-06	440468	8026	283	6.55577	0.070416	9.24301	9.87635	7.5848	8.4395	TGCTTAAGCTTCAAC	36019	GCTTCGTAGCCTATT	23138	GTTTCGTAGCCCATT	17147	TGTGTGTGTTTCTGA	12932	GGTATTTATTGCTGC	12496	TGTGTTTGAATACGT	12457	GTTTCGTAGCCTATT	12397	GTTGCCCTACCCCAA	9312	GTTTGCTTTCGCCCA	9280	GCTCTCAGCTTAGCG	8208	0.0	1	unique_annotation	0.3482	10	9	9
TGACCAAATTCACTATGCCACTACAGT	4	*	0	4	*	0	4	*	0	4	*	0	4	*	0	4	*	0	4	*	0	4	*	0	4	*	0	4	*	0	4	*	0	4	*	0	4	*	0	4	*	0	4	*	0	4	*	0	4	*	0	4	*	0	4	*	0	4	*	0	4	*	0	4	*	0	4	*	0	4	*	0	4	*	0	4	*	0	4	*	0	4	*	0	4	*	0	4	*	0	4	*	0	4	*	0	4	*	0	4	*	0	4	*	0	4	*	0	3.66882e-120	0.111598	0.208611	6.86428e-221	0.03288	16667	169	266	2.30929	0.000179996	8.36035	8.51425	7.80992	7.58073	CAAGGACGGCCAACA	5088	TGCGAAGTTATTGAG	4597	TGACCCTATTCATAG	4134	ATCTGACTTGATAAC	1806	TAATGATGAAGTCAT	747	TGACACTATTCATAG	12	CAAGGCCGGCCAACA	10	TGCCCCTATTCATAG	9	CAAGGACGACCAACA	7	TGACCCTATTAATAG	5	7.0486882838e-117	0	unannotated	0.9849	10	8	7
TGACCACGGTTAAGAGTCCGCGACAAA	4	*	0	4	*	0	4	*	0	4	*	0	4	*	0	4	*	0	4	*	0	4	*	0	4	*	0	4	*	0	4	*	0	4	*	0	4	*	0	4	*	0	4	*	0	4	*	0	4	*	0	4	*	0	4	*	0	4	*	0	4	*	0	4	*	0	4	*	0	4	*	0	4	*	0	4	*	0	4	*	0	4	*	0	4	*	0	4	*	0	4	*	0	4	*	0	16	NZ_CP051125.1	770861	4	*	0	4	*	0	4	*	0	1.1953099999999999e-27	0.332252	0.602583	1.54632e-30	1.77116e-12	342	13	16	2.36199	0.0	1.57018	2.44249	1.40643	2.16987	GAAAGCCAGATCACA	126	GAAAACCAGATCACA	103	GAAAGCATAATTTCA	46	GAAAGCAAGATCACA	32	GAAAGCATGATTTCA	11	TAAAACACAATTTCA	8	GAAAGCCAGAACACA	6	GAAACCAGATCACAG	5	AAAACCAGATCACAG	1	GAAACCCAGATCACA	1	2.07345431754e-25	1	unique_annotation	0.9912	8	7	9
TGACCATTAACGGTCACGGGCTCTTTA	4	*	0	4	*	0	4	*	0	4	*	0	4	*	0	4	*	0	4	*	0	4	*	0	4	*	0	4	*	0	4	*	0	4	*	0	4	*	0	4	*	0	4	*	0	4	*	0	4	*	0	4	*	0	4	*	0	4	*	0	4	*	0	4	*	0	4	*	0	4	*	0	4	*	0	4	*	0	4	*	0	4	*	0	4	*	0	4	*	0	4	*	0	4	*	0	4	*	0	4	*	0	4	*	0	4	*	0	4.13575e-48	0.494366	0.802591	1.80127e-56	2.84565e-05	415	22	14	2.72411	0.0	1.10361	1.44176	1.10361	1.4396	TCCGTATCCGAGCCT	106	TCAGTATCTGAGCCT	100	TCCGTATCTGAGCCT	77	TCCGCATCCGAGCCT	52	TCAGTATCCGAGCCT	39	TCAGTATCCGAGCTT	25	TCAGTATCAGACCCT	1	TCAGTATCCGCGCTT	1	TCAGAATCTGAGCCT	1	TCAGTATCCGAGCCG	1	1.2317602579e-45	0	unannotated	0.9711	10	6	5
TGACGATTCACCGAACGACCATCGTCG	4	*	0	4	*	0	4	*	0	4	*	0	4	*	0	4	*	0	4	*	0	4	*	0	4	*	0	4	*	0	4	*	0	4	*	0	4	*	0	4	*	0	4	*	0	4	*	0	4	*	0	4	*	0	4	*	0	4	*	0	4	*	0	4	*	0	4	*	0	4	*	0	4	*	0	4	*	0	4	*	0	4	*	0	4	*	0	4	*	0	4	*	0	4	*	0	4	*	0	4	*	0	4	*	0	4	*	0	3.4248100000000006e-207	0.309703	0.524454	2.53449e-258	0.000339946	4762	389	255	3.03264	0.0453591	0.774045	1.40544	0.752625	1.35302	TGTTTGTATACTCGG	3216	TGTTTGTTTACTCGG	159	TGGTTGTATACTCGG	146	TGTTTGTATAATCGG	119	TGGTTGTTTACTCGG	92	TGTTTGTATACTAGG	47	TGTTTGTTTAATCGG	44	TGGTTGTATAATCGG	42	TGTTTTTATACTCGG	33	TGGTTGTTTAATCGG	30	3.08267192534e-203	0	unannotated	0.8249	9	4	5
TGACTCATATACACATCTCCGAGCCCA	4	*	0	4	*	0	4	*	0	4	*	0	4	*	0	4	*	0	4	*	0	4	*	0	4	*	0	4	*	0	4	*	0	4	*	0	4	*	0	4	*	0	4	*	0	4	*	0	4	*	0	4	*	0	4	*	0	4	*	0	4	*	0	4	*	0	4	*	0	4	*	0	4	*	0	4	*	0	4	*	0	4	*	0	4	*	0	4	*	0	4	*	0	4	*	0	4	*	0	4	*	0	4	*	0	4	*	0	3.4464e-11	0.222162	0.30609	1.85888e-12	0.654758	620	381	65	8.07648	0.00967742	6.55968	7.05901	5.63548	6.1602	CGAGACGAACTGAGC	25	CGAGACAGCTACTAT	14	CGAGACAATTCCATC	14	CGAGACAGCGCCACA	11	CGAGACGCACCACCA	9	CGAGACTATCCGAGG	8	CGAGACCAGCAATCG	7	CGAGACAGAGAACCT	7	CGAGACTGCCGGTCA	6	CGAGACACGGTCCAA	6	3.60553492583e-09	0	unannotated	0.1726	10	10	10
TGACTCTAATACACATCTCCGAGCCCA	4	*	0	4	*	0	4	*	0	4	*	0	4	*	0	4	*	0	4	*	0	4	*	0	4	*	0	4	*	0	4	*	0	4	*	0	4	*	0	4	*	0	4	*	0	4	*	0	4	*	0	4	*	0	4	*	0	4	*	0	4	*	0	4	*	0	4	*	0	4	*	0	4	*	0	4	*	0	4	*	0	4	*	0	4	*	0	4	*	0	4	*	0	4	*	0	4	*	0	4	*	0	4	*	0	4	*	0	2.2924e-31	0.27882	0.44722	7.42944e-33	0.00892978	913	490	82	8.31185	0.00657174	6.5586	7.06233	5.59474	6.14151	CGAGACGAACTGAGC	34	CGAGACAGCGCCACA	19	CGAGACTGGCTAATC	15	CGAGACAATTCCATC	14	CGAGACACGGTCCAA	13	CGAGACCTCGAATAT	13	CGAGACGCACCACCA	11	CGAGACAGCTACTAT	10	CGAGACCACTCAATT	9	CGAGACGCATAAGCT	9	4.42624118956e-29	0	unannotated	0.161	10	10	10
TGACTCTTATACACAACTCCGAGCCCA	4	*	0	4	*	0	4	*	0	4	*	0	4	*	0	4	*	0	4	*	0	4	*	0	4	*	0	4	*	0	4	*	0	4	*	0	4	*	0	4	*	0	4	*	0	4	*	0	4	*	0	4	*	0	4	*	0	4	*	0	4	*	0	4	*	0	4	*	0	4	*	0	4	*	0	4	*	0	4	*	0	4	*	0	4	*	0	4	*	0	4	*	0	4	*	0	4	*	0	4	*	0	4	*	0	4	*	0	1.14392e-12	0.227519	0.318509	5.56658e-14	0.00337913	719	441	73	8.26401	0.00417246	6.66342	7.23996	5.73713	6.3603	CGAGACGAACTGAGC	32	CGAGACAGCTACTAT	15	CGAGACCTCGAATAT	14	CGAGACAGCGCCACA	12	CGAGACACGGTCCAA	11	CGAGACTTGCTCTAT	9	CGAGACGCATAAGCT	8	CGAGACTCTAGGCGC	7	CGAGACGATCAAGGC	6	CGAGACTAATGTGTC	6	1.26932575111e-10	0	unannotated	0.1669	10	10	10
TGACTCTTATACACATCACCGAGCCCA	4	*	0	4	*	0	4	*	0	4	*	0	4	*	0	4	*	0	4	*	0	4	*	0	4	*	0	4	*	0	4	*	0	4	*	0	4	*	0	4	*	0	4	*	0	4	*	0	4	*	0	4	*	0	4	*	0	4	*	0	4	*	0	4	*	0	4	*	0	4	*	0	4	*	0	4	*	0	4	*	0	4	*	0	4	*	0	4	*	0	4	*	0	4	*	0	4	*	0	4	*	0	4	*	0	4	*	0	5.17112e-08	0.171787	0.327443	3.14269e-09	0.0131123	383	235	40	7.37014	0.0156658	6.51175	7.16692	5.59008	6.25854	CGAGACGAACTGAGC	16	CGAGACAGCTACTAT	13	CGAGACAGCGCCACA	11	CGAGACGCACCACCA	10	CGAGACAATTCCATC	9	CGAGACGAATTACAA	8	CGAGACAGATCCATT	8	CGAGACCAGCAATCG	7	CGAGACCTCGAATAT	6	CGAGACTCTAGGCGC	5	4.66665048891e-06	0	unannotated	0.2428	10	10	10
TGACTGATCGGAATGCTCCGAAATATG	4	*	0	4	*	0	4	*	0	4	*	0	4	*	0	4	*	0	4	*	0	4	*	0	4	*	0	4	*	0	4	*	0	4	*	0	4	*	0	4	*	0	4	*	0	4	*	0	4	*	0	4	*	0	4	*	0	4	*	0	4	*	0	4	*	0	4	*	0	4	*	0	4	*	0	4	*	0	4	*	0	4	*	0	4	*	0	4	*	0	4	*	0	4	*	0	4	*	0	4	*	0	4	*	0	4	*	0	9.27521e-31	0.442388	0.774754	1.9053699999999998e-34	5.40152e-09	302	25	6	3.923	0.0	7.42715	8.79558	6.14238	7.3462	CAAATTTTGAGCTTG	71	CAGTTGCAAGTAATG	36	CACACACAGAAGAGG	21	CATTGGTGAGCCTTG	17	CAGCTAATTGGAGCT	17	CAGCAGTAATATCCG	15	CACAAATCGACCTCA	14	CACTGCAAACAATGA	13	CAACAATTAGATTCC	12	CAATAAGGGCAAGAG	12	1.7600321891200001e-28	0	unannotated	0.755	10	10	10
TGAGAGACTAACAGCGCCGTGGCCCCC	4	*	0	4	*	0	4	*	0	4	*	0	4	*	0	4	*	0	4	*	0	4	*	0	4	*	0	4	*	0	4	*	0	4	*	0	4	*	0	4	*	0	4	*	0	4	*	0	4	*	0	4	*	0	4	*	0	4	*	0	4	*	0	4	*	0	4	*	0	4	*	0	4	*	0	4	*	0	4	*	0	4	*	0	4	*	0	4	*	0	4	*	0	4	*	0	4	*	0	4	*	0	4	*	0	4	*	0	4.31646e-186	0.352512	0.571412	2.6984e-246	0.000117235	3859	296	244	2.78412	0.947396	0.696294	1.24659	0.666494	1.19332	TTTTAGGGGGCTTAT	2686	GTTTAGGGGGCTTAT	228	GTTTAGGGGGCGTAT	74	GTTTAGGGGGGTTAT	48	ATTTAGGGGGCTTAT	40	TTTTAGGGGGCGTAT	38	TTTTAGGGGGGTTAT	33	GTTTATGGGGCTTAT	33	TTTTATGGGGCTTAT	24	GTTTAGGGGGGGTAT	24	3.30627496593e-182	0	unannotated	0.8365	5	7	5
TGAGAGACTAACAGCGTCGTGGCCCCC	4	*	0	4	*	0	4	*	0	4	*	0	4	*	0	4	*	0	4	*	0	4	*	0	4	*	0	4	*	0	4	*	0	4	*	0	4	*	0	4	*	0	4	*	0	4	*	0	4	*	0	4	*	0	4	*	0	4	*	0	4	*	0	4	*	0	4	*	0	4	*	0	4	*	0	4	*	0	4	*	0	4	*	0	4	*	0	4	*	0	4	*	0	4	*	0	4	*	0	4	*	0	4	*	0	4	*	0	0.0	0.496709	0.858089	0.0	3.46544e-10	9956	832	267	4.05657	0.930394	1.51527	2.443	1.36169	2.21387	TTTTAGGGGGCTTAT	6048	GTTTAGGGGGCTTAT	164	GTTTTTGGGGGGTTT	125	GTTTAGGGGGGGTAT	99	GTTTTTGGGGGGTAT	93	GTTTATGGGGCTTAT	92	GTTTATGGGGGGTAT	86	GTTTATGGGGGTTAT	80	GTTTAGGGGGGTTAT	76	GTTTAGGGGGCGTAT	75	0.0	0	unannotated	0.6969	9	5	5
TGAGATAGCGCACTCTGCGGGATCTCA	4	*	0	4	*	0	4	*	0	4	*	0	4	*	0	4	*	0	4	*	0	4	*	0	4	*	0	4	*	0	4	*	0	4	*	0	4	*	0	4	*	0	4	*	0	4	*	0	4	*	0	4	*	0	4	*	0	4	*	0	4	*	0	4	*	0	4	*	0	4	*	0	4	*	0	4	*	0	4	*	0	4	*	0	4	*	0	4	*	0	4	*	0	4	*	0	0	NZ_CP051125.1	55661	4	*	0	4	*	0	4	*	0	3.25007e-29	0.450686	0.985075	9.849619999999999e-31	3.71179e-09	177	11	12	2.3099	0.0	1.48023	1.60921	1.48023	1.60921	TAATAAGTTTCGCCA	72	TAGTAAGTTACCCCA	37	TAGTAAGTTTCCCCA	32	TAGTAAGTTTCCCCG	19	TAGTAAGTTTCGCCA	10	TAGTAAGTTACACCA	2	TACTAAGATTCCCCA	1	AAGTAAGTTTCCCCA	1	TAATAAGTTTCGACA	1	TAGCAAGTTACCCCA	1	5.89929366136e-27	1	unique_annotation	0.9944	6	10	6
TGAGCAAAATATGTACAGCAAAGATCA	4	*	0	4	*	0	4	*	0	4	*	0	4	*	0	4	*	0	4	*	0	4	*	0	4	*	0	4	*	0	4	*	0	4	*	0	4	*	0	4	*	0	4	*	0	4	*	0	4	*	0	4	*	0	4	*	0	4	*	0	4	*	0	4	*	0	4	*	0	4	*	0	4	*	0	4	*	0	4	*	0	4	*	0	4	*	0	4	*	0	4	*	0	4	*	0	4	*	0	4	*	0	4	*	0	4	*	0	4.67106e-05	0.0708746	0.224807	5.79861e-07	9.76447e-10	508	24	5	2.91439	0.0	1.84449	2.33399	1.83858	2.30032	ACAGGCCCTAGGGAT	143	ACAGGCCCTAGTATT	112	ACAGGCCCTAGTGTG	69	ACAGGCCCTAGGGCT	55	ACAGGCCCTAGAAAC	44	ACAGGCCCTAAGAAT	36	ACAGGCCCTAGCAAT	18	ACAGGCCCTAGTAAG	15	ACAGGCACTAGAAAC	1	ACAGGCCCTAATAAT	1	0.00368391532037	0	unannotated	0.9724	9	8	7
TGAGCATAGATAAACTATGTGATTGGG	4	*	0	4	*	0	4	*	0	4	*	0	4	*	0	4	*	0	4	*	0	4	*	0	4	*	0	4	*	0	4	*	0	4	*	0	4	*	0	4	*	0	4	*	0	4	*	0	4	*	0	4	*	0	4	*	0	4	*	0	4	*	0	4	*	0	4	*	0	0	AE003853.1/456924-456800	54	4	*	0	4	*	0	4	*	0	4	*	0	4	*	0	4	*	0	4	*	0	4	*	0	16	NZ_CP051124.1	2116232	4	*	0	4	*	0	4	*	0	1.26097e-46	0.0412665	0.0457284	1.0048099999999999e-51	0.179967	38220	256	282	2.49808	2.61643e-05	2.40065	4.00475	1.26361	2.08915	GTGAACGAACGTAGC	14923	GTGAGCGAACGTAGC	8284	GTGAATGAACGTAGC	4636	TGATCAAGCGTAGCC	4535	GTGAACGAACGCCGC	4441	GTGAACGAACGCAGC	142	GTGAACGAACACAAC	141	TGAGCAAGCGTAGCC	117	GGGAGCGAACGTAGC	110	TGAGCAAACGTAGCC	65	3.62329013419e-44	2	multiple_annotations	0.9784	8	6	8	AE003853.1/456924-456800 Vibrio cholerae O1 biovar eltor str. N16961 chromosome II, complete sequence.|Vibrio cholerae O1 biovar El Tor str. N16961|Gene; antisense;|RF02818|V_AS5|Vibrio RNA AS5
TGAGCATGAAATGTGATCAAGAGACAG	4	*	0	4	*	0	4	*	0	4	*	0	4	*	0	4	*	0	4	*	0	4	*	0	4	*	0	4	*	0	4	*	0	4	*	0	4	*	0	4	*	0	4	*	0	4	*	0	4	*	0	4	*	0	4	*	0	4	*	0	4	*	0	4	*	0	4	*	0	4	*	0	4	*	0	4	*	0	4	*	0	4	*	0	4	*	0	4	*	0	4	*	0	4	*	0	4	*	0	4	*	0	4	*	0	4	*	0	1.82769e-15	0.691521	0.990909	8.82114e-29	3.61655e-11	174	15	2	3.50814	0.0	6.27586	6.58176	4.58621	5.32676	GCTTAAGCGGCTTTT	28	ACCAAGCGGTGGGTT	21	GCATGTTGCGGCTTT	19	GCAAACTGCCGGTTT	16	CCCATTGGGAGGTTT	15	CGCAATGCGGGCTTT	15	GCTTTGTGCGGCTTT	13	GCCTAGGCAGCTTTT	12	CCCAACGGCGCTTTT	12	GCGTAATGCGGCTTT	10	2.23251809878e-13	0	unannotated	0.9253	10	10	9
TGAGCCCGACGAGCTACCAAGCTGCTC	4	*	0	4	*	0	4	*	0	4	*	0	0	NC_004431.1	3751887	16	NC_000913.3	2947506	16	U00096.3	2947506	4	*	0	4	*	0	4	*	0	4	*	0	4	*	0	4	*	0	4	*	0	4	*	0	4	*	0	4	*	0	4	*	0	4	*	0	4	*	0	4	*	0	4	*	0	4	*	0	16	CP003241.1/3218541-3218468	10	4	*	0	4	*	0	4	*	0	16	AP018935.1	96741	0	CP000920.1	1772472	4	*	0	4	*	0	4	*	0	0	NZ_CP051124.1	1604212	4	*	0	4	*	0	4	*	0	3.19542e-05	0.0345252	0.0169142	2.1802e-06	0.84309	23791	558	281	2.81698	0.00357278	1.17019	1.80649	1.16267	1.79829	CACCCCGCGTCCGTA	7947	CATCCCGCGTCCATA	4852	CACCCCGCGTCCGTG	4545	CACCCCGCGTCCGAC	4459	CACCCCGCGTCCATA	146	CAGCCCGCGTCCGTA	106	CACCCCGCGTCCTTA	93	CAACCCGCGTCCGTA	86	CACCCCGCGTCCCTA	61	CAGCCCGCGTCCATA	60	0.00254093843282	7	multiple_annotations	0.9396	6	10	5	CP003241.1/3218541-3218468 Vibrio sp. EJY3 chromosome 1, complete sequence.|Vibrio sp. EJY3|Gene; tRNA;|RF00005|tRNA|tRNA
TGAGCCGCGGTGGTTGCAGTTGTTGCG	4	*	0	4	*	0	4	*	0	4	*	0	4	*	0	4	*	0	4	*	0	4	*	0	4	*	0	4	*	0	4	*	0	4	*	0	4	*	0	4	*	0	4	*	0	4	*	0	4	*	0	4	*	0	4	*	0	4	*	0	4	*	0	4	*	0	4	*	0	4	*	0	4	*	0	4	*	0	4	*	0	4	*	0	4	*	0	4	*	0	4	*	0	4	*	0	0	NZ_CP051125.1	787299	4	*	0	4	*	0	4	*	0	1.97578e-53	0.517221	0.88369	2.72377e-55	4.1534e-17	410	18	13	2.36662	0.0	1.36098	1.75445	1.35854	1.75192	TTTGAGTTTAGTGGT	156	TTTGAGTTTGGTGTA	102	TTTGAGTTTAGTGTT	58	TTTAAGTTTGGTGGT	50	TTTAAGTTTAGTGTT	30	TTTGAGTTTAGTGGC	2	TATGAGTTTAGTGGT	1	ATTGAGTTTGGTGTA	1	TGTGAGTTTAGTGTT	1	TTTGAGATTAGTGGT	1	6.66588742959e-51	1	unique_annotation	0.9805	6	7	9
TGAGCCGCGGTGGTTTCGGTTGTTGTG	4	*	0	4	*	0	4	*	0	4	*	0	4	*	0	4	*	0	4	*	0	4	*	0	4	*	0	4	*	0	4	*	0	4	*	0	4	*	0	4	*	0	4	*	0	4	*	0	4	*	0	4	*	0	4	*	0	4	*	0	4	*	0	4	*	0	4	*	0	4	*	0	4	*	0	4	*	0	4	*	0	4	*	0	4	*	0	4	*	0	4	*	0	4	*	0	0	NZ_CP051125.1	789064	4	*	0	4	*	0	4	*	0	0.0	0.267066	0.638184	0.0	7.85258e-12	61702	569	282	3.16761	0.000145862	1.13152	1.91785	1.12847	1.89784	TTTGAGTTTAGTGGT	23845	TTTGAGTTTAGTAGT	8930	TTTGGGTTTGGTTGT	6375	ATTGAGTTTTGTGTT	4980	TTTGAGTTTATTGGT	3992	ATTGAGTTTAGTGTT	3954	TTTGAGTTGAGTGGT	3932	TTTGAGTTTAGTGTT	1514	TTTGAGTTTTGTGGT	345	TTTGAGTTTGGTTGT	254	0.0	1	unique_annotation	0.942	5	7	9
TGAGCTAGTGTCGCATTTCATCGTTAA	4	*	0	4	*	0	4	*	0	4	*	0	4	*	0	4	*	0	4	*	0	4	*	0	4	*	0	4	*	0	4	*	0	4	*	0	4	*	0	4	*	0	4	*	0	4	*	0	4	*	0	4	*	0	4	*	0	4	*	0	4	*	0	4	*	0	4	*	0	4	*	0	4	*	0	4	*	0	4	*	0	4	*	0	4	*	0	4	*	0	4	*	0	4	*	0	0	NZ_CP051124.1	1605183	4	*	0	4	*	0	4	*	0	6.10745e-10	0.379806	0.889744	2.77738e-11	9.08855e-13	73	10	3	2.41812	0.0	0.931507	1.13166	0.931507	1.13166	GTACGATGACAACTT	21	GTACGATGACAACTA	20	GTACGGTGACAACTT	15	GTACGGTGACAACTA	11	GTACGATGCCAACTA	1	GTACGCTGACACCTA	1	GTACGCTGACAACTA	1	CTACGATGACAACTT	1	GTACGCTGACAACTG	1	GTACGCTGACAACTT	1	6.05010699661e-08	1	unique_annotation	1.0	9	10	2
TGAGCTGCGGTGGTTGCAGTTGTTGTG	4	*	0	4	*	0	4	*	0	4	*	0	4	*	0	4	*	0	4	*	0	4	*	0	4	*	0	4	*	0	4	*	0	4	*	0	4	*	0	4	*	0	4	*	0	4	*	0	4	*	0	4	*	0	4	*	0	4	*	0	4	*	0	4	*	0	4	*	0	4	*	0	4	*	0	4	*	0	4	*	0	4	*	0	4	*	0	4	*	0	4	*	0	4	*	0	0	NZ_CP051125.1	797060	4	*	0	4	*	0	4	*	0	3.35369e-33	0.476651	0.958904	1.23515e-35	1.64177e-17	221	11	10	2.40975	0.0	1.28959	1.37816	1.28959	1.37816	TTTGAGTTTAGTTGT	65	TTTGAGTTTGGTGGT	58	TTTGGGTTTAGTGGT	40	TTTGAGTTTAGTGGT	27	TTTGAGTTTAGTGTT	25	TTTGAGCTTAGTTGT	1	TTTGGGTTGAGTGGT	1	TTCGGGTTTAGTGGT	1	TTTGAGTTTAGTAGT	1	TTTGAGTTTAGTTCT	1	6.82076972422e-31	1	unique_annotation	0.9955	6	7	8
TGAGCTGTACTTTCGGTTTCCTGCTGC	4	*	0	4	*	0	4	*	0	4	*	0	4	*	0	4	*	0	4	*	0	4	*	0	4	*	0	4	*	0	4	*	0	4	*	0	4	*	0	4	*	0	4	*	0	4	*	0	4	*	0	4	*	0	4	*	0	4	*	0	4	*	0	4	*	0	4	*	0	4	*	0	4	*	0	4	*	0	4	*	0	4	*	0	4	*	0	4	*	0	4	*	0	4	*	0	4	*	0	4	*	0	4	*	0	4	*	0	5.30779e-11	0.434034	0.869525	1.2733e-12	1.19784e-06	81	12	10	2.29509	0.0	1.1358	1.38426	1.1358	1.38426	TCTGCTTTACGCGCT	32	TCCGCTTTACGTGCT	28	TCCGCTTTACGCGCT	6	TCTGCTTTGCGCGCT	6	TCCGCTTTACGAGCT	2	TCCTCTGTACGTGAT	1	TCCTCTTTACGTGCT	1	TCAGCTTTACGTGCT	1	TCCGCTTTACGGGCT	1	TCGGCTTTACGTGCT	1	5.5091290986e-09	0	unannotated	0.9753	9	10	3
TGAGCTTATGTGTCCAACCAGCGGGGT	4	*	0	4	*	0	4	*	0	4	*	0	4	*	0	4	*	0	4	*	0	4	*	0	4	*	0	4	*	0	4	*	0	4	*	0	4	*	0	4	*	0	4	*	0	4	*	0	4	*	0	4	*	0	4	*	0	4	*	0	4	*	0	4	*	0	4	*	0	4	*	0	4	*	0	4	*	0	4	*	0	4	*	0	4	*	0	4	*	0	4	*	0	4	*	0	4	*	0	4	*	0	4	*	0	4	*	0	2.9966999999999996e-28	0.191643	0.410218	5.05109e-32	9.02381e-06	1013	55	5	4.60274	0.0197433	4.5844	4.97534	4.19645	4.59088	CCACTTCTATAGGTT	106	CCACTTCTAAATATC	95	CCACTTCTAGCCGAA	90	CCACTTCTGTAGCCA	87	CCACTTCTCCTTTTA	80	CCACTTCTTACAATG	70	CCACTTCTTTGATAC	53	CCACTTCTGTGTTCC	40	CCACTTCTATGTGTA	35	CCACTTCTGTATAAA	31	5.28927996519e-26	0	unannotated	0.6782	10	10	10
TGAGGCAATCACTCAGAATTTACAGCG	4	*	0	4	*	0	4	*	0	4	*	0	4	*	0	4	*	0	4	*	0	4	*	0	4	*	0	4	*	0	4	*	0	4	*	0	4	*	0	4	*	0	4	*	0	4	*	0	4	*	0	4	*	0	4	*	0	4	*	0	4	*	0	4	*	0	4	*	0	4	*	0	4	*	0	4	*	0	4	*	0	4	*	0	4	*	0	4	*	0	4	*	0	4	*	0	16	NZ_CP051125.1	754449	4	*	0	4	*	0	4	*	0	3.1182899999999995e-45	0.592032	0.888898	6.25503e-56	7.760600000000001e-25	509	18	11	2.48024	0.00196464	0.925344	1.41851	0.925344	1.41851	CCAGACACATTGCCG	150	CCAGGCACATTGCCG	106	CCAAACACGTTGCCG	97	CCAGATACATTGCCG	79	CCAAACACATTGCCG	63	CCAGCCACATTGCCG	2	CCAACCACGTTGCCG	1	CCAGACACATAGCCG	1	ACAGGCACATTGCCG	1	CCAAACACGTAGCCG	1	8.6647913914e-43	1	unique_annotation	0.9843	8	5	8
TGAGGTAGTTTATTCCTGAATTAGCTG	4	*	0	4	*	0	4	*	0	4	*	0	4	*	0	4	*	0	4	*	0	4	*	0	4	*	0	4	*	0	4	*	0	4	*	0	4	*	0	16	ICEberg|287|ICEEcoJ53|GenBank|FJ968160|1..22687_Escherichia_coli_strain_J53_transposon_SXT,_partial_sequence.	4644	4	*	0	4	*	0	4	*	0	4	*	0	4	*	0	4	*	0	4	*	0	4	*	0	4	*	0	4	*	0	4	*	0	4	*	0	4	*	0	4	*	0	4	*	0	4	*	0	4	*	0	4	*	0	4	*	0	4	*	0	4	*	0	4	*	0	9.01478e-99	0.123123	0.0941249	5.90885e-103	0.156322	30508	326	167	3.63639	3.27783e-05	1.45926	1.91076	1.45441	1.90603	CGGAATCTCGGTTCT	5284	CGGAATCTCGGTTCC	3236	CGGAATCTCGGTTTG	3171	CGGAATCTCGGATCT	3067	CGGAATCTCGGATGT	3002	CGGAATCTCGGGTAT	2855	CGGAATCTCGGTTTT	2783	CGGAATCTCGGCTAT	2714	CGGAATCTCGGATAA	2516	CGGAATCTCGGTTAT	360	9.50033424254e-96	1	unique_annotation	0.9502	10	7	4
TGAGGTCACGAGTTCGAACCTCGTGTG	4	*	0	4	*	0	4	*	0	4	*	0	4	*	0	4	*	0	4	*	0	4	*	0	4	*	0	4	*	0	4	*	0	4	*	0	4	*	0	4	*	0	4	*	0	4	*	0	4	*	0	4	*	0	4	*	0	4	*	0	4	*	0	4	*	0	4	*	0	0	LVHF01000028.1/424644-424716	42	4	*	0	4	*	0	4	*	0	4	*	0	4	*	0	4	*	0	4	*	0	4	*	0	16	NZ_CP051124.1	1605238	4	*	0	4	*	0	4	*	0	1.088e-23	0.0423275	0.0322302	4.13778e-25	0.438168	27886	545	282	3.39411	0.000824787	1.72678	2.43623	1.72219	2.26221	TCGCTCCAAATTAAT	4864	TCGCTCCAGATTGAT	4434	TCGCTCCAAATTGAT	4289	TCGCTCCAGTTTCAT	4253	TCGCTCCAAATCAGA	4022	TCGCTCCAAATTAAA	3551	TCGCTCCAGATTCAT	234	TCGCTCCAGATTGAA	223	TCGCTCCAGATTAAT	213	TCGCTCCAGTTTAAT	94	1.6858185297e-21	2	multiple_annotations	0.9387	5	10	6	LVHF01000028.1/424644-424716 Photobacterium jeanii strain R-40508 scaffold4, whole genome shotgun sequence.|Photobacterium jeanii|Gene; tRNA;|RF00005|tRNA|tRNA
TGAGTCGCGGTGGTTACGGTTGTTGTG	4	*	0	4	*	0	4	*	0	4	*	0	4	*	0	4	*	0	4	*	0	4	*	0	4	*	0	4	*	0	4	*	0	4	*	0	4	*	0	4	*	0	4	*	0	4	*	0	4	*	0	4	*	0	4	*	0	4	*	0	4	*	0	4	*	0	4	*	0	4	*	0	4	*	0	4	*	0	4	*	0	4	*	0	4	*	0	4	*	0	4	*	0	4	*	0	0	NZ_CP051125.1	751887	4	*	0	4	*	0	4	*	0	5.72777e-73	0.119644	0.0980399	5.68954e-77	0.178187	12498	209	280	2.26868	0.000240038	1.34758	1.9041	1.34526	1.91015	ATTGAGTTTAGTGGT	4391	ACTGAGTTTAGCGTT	3661	GTTGAGTTTAGTGGT	3485	GTTGAGTTTGGTGTT	205	TTTGAGTTTAGTGGT	155	TTTGAGTTTTGTGGC	60	ATTGAGTTTAGTGTT	42	TTTGAGTTTTGTGGT	35	GTTGAGGTTAGTGGT	16	ATTGAGTTTAGTGGC	13	3.0735780174800004e-70	1	unique_annotation	0.9652	4	9	8
TGAGTGGTTACCTGGACATCGAGTCGT	4	*	0	4	*	0	4	*	0	4	*	0	4	*	0	4	*	0	4	*	0	4	*	0	4	*	0	4	*	0	4	*	0	4	*	0	4	*	0	4	*	0	4	*	0	4	*	0	4	*	0	4	*	0	4	*	0	4	*	0	4	*	0	4	*	0	4	*	0	4	*	0	4	*	0	4	*	0	4	*	0	4	*	0	4	*	0	4	*	0	4	*	0	4	*	0	4	*	0	4	*	0	4	*	0	4	*	0	5.71899e-162	0.234779	0.464077	4.4585399999999996e-241	0.754221	4959	441	257	2.72733	0.00241984	0.671103	1.25036	0.64388	1.19085	TTGGGTATCACTGAC	3630	GTGGGTATCACTGAC	167	TTGGGTATAACTGAC	86	TTGGGTTTCACTGAC	53	TTGGGTATCACAGAC	45	GTGGGTTTCACTGAC	41	GTGGGTATAACTGAC	37	TTGGGTATGACTGAC	27	GTGGGGATCACTGAC	25	GTGGGTATCACAGAC	24	3.1289458898800003e-158	0	unannotated	0.8338	5	10	4
TGAGTTTGAATAGCGAACACGATTTCG	4	*	0	4	*	0	4	*	0	4	*	0	4	*	0	4	*	0	4	*	0	4	*	0	4	*	0	4	*	0	4	*	0	4	*	0	4	*	0	4	*	0	4	*	0	4	*	0	4	*	0	4	*	0	4	*	0	4	*	0	4	*	0	4	*	0	4	*	0	4	*	0	4	*	0	4	*	0	4	*	0	4	*	0	4	*	0	4	*	0	4	*	0	4	*	0	0	NZ_CP051124.1	2056122	4	*	0	4	*	0	4	*	0	0.0	0.414742	0.765094	0.0	9.47121e-08	4905	169	257	2.69356	0.389195	1.03976	1.49706	1.01162	1.45916	GTGGCGTCGCCCCAC	2709	GTGGCGTGGCCCCCC	762	GTGGCGTGGGCCCCC	413	GTGGCGTCGCCCCCC	347	GTGGCGTGCCCCCCC	46	GTGGCGTGGGGCCCC	40	GTGGCGTCCCCCCCC	34	GTGGCGTTGCCCCCC	30	GTGGCGTCGCCCCAT	28	GTGGAGTCGCCCCCA	26	0.0	1	unique_annotation	0.9042	9	5	7
TGATAAAGAGAATGGCTCTTACACCTC	4	*	0	4	*	0	4	*	0	4	*	0	4	*	0	4	*	0	4	*	0	4	*	0	4	*	0	4	*	0	4	*	0	4	*	0	4	*	0	4	*	0	4	*	0	4	*	0	4	*	0	4	*	0	4	*	0	4	*	0	4	*	0	4	*	0	4	*	0	4	*	0	4	*	0	4	*	0	4	*	0	4	*	0	4	*	0	4	*	0	4	*	0	4	*	0	4	*	0	4	*	0	4	*	0	4	*	0	1.41764e-09	0.325617	0.969697	1.36476e-11	5.40224e-09	65	8	3	2.27109	0.646154	4.01538	4.29135	3.16923	2.8875	TCCCTTATAGGGCAA	22	CCCTTCTAGGGGGAG	17	CCCCTTCAAGGGGGA	12	CCCCTTCTAGGGGGA	10	CCCCTGCTAGGGGGA	1	CCCCTTGAAGGGGGA	1	CCCCGTCAAGGGGGA	1	CCCTTCTAGGCGGAG	1	NNNNNNNNNNNNNNN	0	NNNNNNNNNNNNNNN	0	1.38022740971e-07	0	unannotated	1.0	8	5	7
TGATAATGCGTTGCCAGCCCCTTAGGC	4	*	0	4	*	0	4	*	0	4	*	0	4	*	0	4	*	0	4	*	0	4	*	0	4	*	0	4	*	0	4	*	0	4	*	0	4	*	0	4	*	0	4	*	0	4	*	0	4	*	0	4	*	0	4	*	0	4	*	0	4	*	0	4	*	0	4	*	0	4	*	0	4	*	0	4	*	0	4	*	0	4	*	0	4	*	0	4	*	0	4	*	0	4	*	0	0	NZ_CP051125.1	778771	4	*	0	4	*	0	4	*	0	3.3106799999999997e-49	0.545811	0.981481	4.1886e-54	1.4018499999999999e-49	333	18	10	2.76143	0.0	3.15015	3.21216	2.86186	3.03531	GGGCGTTATGCTTAA	100	GGGCGTTATGTGTCC	56	GGGCGTTATGTGCTT	50	GGGCGTTAGGTATTT	49	GGGCGTTATGTGAAT	44	GGGCGTTATGAGATT	16	GGGCGTTATATGCCA	7	GGGCGTTATGCATAA	1	GGGCGTTAGCTTCTT	1	GGGCGTTATAAGCAA	1	1.0119822870199999e-46	1	unique_annotation	0.976	10	8	9
TGATCGTTGCACTTCAAACTTGATACT	4	*	0	4	*	0	4	*	0	4	*	0	4	*	0	4	*	0	4	*	0	4	*	0	4	*	0	4	*	0	4	*	0	4	*	0	4	*	0	4	*	0	4	*	0	4	*	0	4	*	0	4	*	0	4	*	0	4	*	0	4	*	0	4	*	0	4	*	0	4	*	0	4	*	0	4	*	0	4	*	0	4	*	0	4	*	0	4	*	0	4	*	0	4	*	0	16	NZ_CP051125.1	799842	4	*	0	4	*	0	4	*	0	8.56469e-40	0.316709	0.900901	8.75793e-42	5.67583e-10	294	19	10	3.64956	0.0340136	5.93537	7.31464	4.81633	6.23199	AAGTAGTATTCATGA	83	AAGTGAATTCTTAAT	29	AAGCATTAAAAGCCA	21	AAGTGCTTTCCTTAG	17	AAGTTGCTTTCACCC	15	AAGTGACAATTTCCA	14	AAGAGGTGGATAACT	14	AAGAGGAAATTTGAA	14	AAGCGCGCCTTGCCC	13	AAGCATGTGCCACAA	13	2.07676068435e-37	1	unique_annotation	0.7925	10	10	10
TGATGAGCTCGATTTGCCTGAGTACAC	4	*	0	4	*	0	4	*	0	4	*	0	4	*	0	4	*	0	4	*	0	4	*	0	4	*	0	4	*	0	4	*	0	4	*	0	4	*	0	4	*	0	4	*	0	4	*	0	4	*	0	4	*	0	4	*	0	4	*	0	4	*	0	4	*	0	4	*	0	4	*	0	4	*	0	4	*	0	4	*	0	4	*	0	4	*	0	4	*	0	4	*	0	4	*	0	16	NZ_CP051124.1	869543	4	*	0	4	*	0	4	*	0	3.21652e-08	0.0173267	0.0252543	2.07771e-09	1.0	18558	255	279	2.37075	0.244854	1.53174	1.60245	1.52802	1.59623	CGAAGAAGATGCCTT	4661	CGAAGAAGACGCTTT	4473	TGAAAAAGACGCCTT	4471	CGAAGAAGACGCCTT	4357	CGAAGAAGACGCGTT	31	AGAAGAAGACGCCTT	30	CGAAGAAGACGCATT	25	AGAAGAAGACGCTTT	22	AGAAGAAGATGCCTT	16	CGAAGAAGAAGCCTT	12	2.9309260991e-06	1	unique_annotation	0.9752	2	10	10
TGATGCTGATGGCGCTGTCGTTTATTT	4	*	0	4	*	0	4	*	0	4	*	0	0	NC_004431.1	5107114	0	NC_000913.3	4488180	0	U00096.3	4488180	4	*	0	4	*	0	4	*	0	4	*	0	4	*	0	4	*	0	4	*	0	4	*	0	4	*	0	4	*	0	4	*	0	4	*	0	4	*	0	4	*	0	4	*	0	4	*	0	4	*	0	4	*	0	4	*	0	4	*	0	4	*	0	4	*	0	4	*	0	4	*	0	4	*	0	4	*	0	4	*	0	4	*	0	4	*	0	1.99934e-15	0.402196	0.841137	9.32639e-17	4.66567e-09	124	22	10	2.72788	0.0	1.25	1.7557	1.18548	1.63533	TTGGTCCATTGCGTA	53	TTGGCCCATTACGTA	34	TTGGCCCATTGCGTA	8	TTGGTGCATTGCGTA	4	TTGGCCCATTTCGTA	3	TTTGCCCATTACGTA	3	TTTGCCCATTAAGTA	2	TTGGTCCATTTCGTA	2	TTGGCCCAATACGTA	2	TTGGCCCATTACCTA	1	2.4391897507e-13	3	multiple_annotations	0.9032	9	6	6
TGATGCTGATTGCGCTTATCATGCGTG	4	*	0	4	*	0	4	*	0	4	*	0	4	*	0	4	*	0	4	*	0	4	*	0	4	*	0	4	*	0	4	*	0	4	*	0	4	*	0	4	*	0	4	*	0	4	*	0	4	*	0	4	*	0	4	*	0	4	*	0	4	*	0	4	*	0	4	*	0	4	*	0	4	*	0	4	*	0	4	*	0	4	*	0	4	*	0	4	*	0	4	*	0	4	*	0	0	NZ_CP051124.1	281738	4	*	0	4	*	0	4	*	0	2.38388e-318	0.352312	0.722363	0.0	0.000707153	3846	124	248	2.35988	0.0340614	0.626105	1.03495	0.618045	1.0206	GAGTCGCGTTTGATT	2506	GAGTCGCGGTTGATT	332	GAGTCGCGGTTGTTT	291	GAGTCGCGGTTTATT	103	GAGTCGCGTTTGTTT	97	GAGTCGCGGTTTTTT	82	GAGTCGCGTTTTATT	66	GAGTCGCGGTTGGTT	44	GAGTCGCGTTTTTTT	30	GAGTCGCGGGTGTTT	28	2.7327303e-314	1	unique_annotation	0.9306	4	10	4
TGATGCTTTTGCGTAAAATGCCTTTCA	4	*	0	4	*	0	4	*	0	4	*	0	4	*	0	4	*	0	4	*	0	4	*	0	4	*	0	4	*	0	4	*	0	4	*	0	4	*	0	4	*	0	4	*	0	4	*	0	4	*	0	4	*	0	4	*	0	4	*	0	4	*	0	4	*	0	4	*	0	4	*	0	4	*	0	4	*	0	4	*	0	4	*	0	4	*	0	4	*	0	4	*	0	4	*	0	0	NZ_CP051125.1	768600	4	*	0	4	*	0	4	*	0	4.70417e-08	0.341083	0.78125	2.79087e-09	3.48779e-05	70	7	4	2.34638	0.0571429	5.12857	4.27371	2.35714	2.4294	GAAAATGTGTTAAAA	19	AGAAAAGTGGTTAAA	17	AGAAAATATGTTAAA	14	CGAAAATGTGTTAAA	14	AGAAAAAGTGGTTAA	4	AGAAATAGTGGTTAA	1	GAAAATGTGTTAAAG	1	NNNNNNNNNNNNNNN	0	NNNNNNNNNNNNNNN	0	NNNNNNNNNNNNNNN	0	4.25333705544e-06	1	unique_annotation	1.0	8	7	5
TGATGTAAGGATACGAGTATGGCAAAG	4	*	0	4	*	0	4	*	0	4	*	0	4	*	0	4	*	0	4	*	0	4	*	0	4	*	0	4	*	0	4	*	0	4	*	0	4	*	0	4	*	0	4	*	0	4	*	0	4	*	0	4	*	0	4	*	0	4	*	0	4	*	0	4	*	0	4	*	0	4	*	0	4	*	0	4	*	0	4	*	0	4	*	0	4	*	0	4	*	0	4	*	0	4	*	0	16	NZ_CP051124.1	787679	4	*	0	4	*	0	4	*	0	2.31833e-134	0.240272	0.491352	1.8234e-194	1.0	4066	208	257	2.33232	0.0538613	0.528283	0.972156	0.509346	0.947337	AGTCGTTTATTGCTC	3032	AGTCGTTTATTTCTC	105	AGTCGTGTATTGCTC	102	AGTCGTTTATTGGTC	75	AGTCGTTTTTTGCTC	43	AGTCGTTTATTTGTC	36	AGTCGTGTATTTCTC	35	AGTCGTGTATTGGTC	35	AGTCGTGTTTTGCTC	31	AGTCGTTTATTGCTG	31	6.600292769339999e-131	1	unique_annotation	0.8669	4	10	4
TGATTACGGTGTTATGCGGAAAGTTGG	4	*	0	4	*	0	4	*	0	4	*	0	4	*	0	4	*	0	4	*	0	4	*	0	4	*	0	4	*	0	4	*	0	4	*	0	4	*	0	4	*	0	4	*	0	4	*	0	4	*	0	4	*	0	4	*	0	4	*	0	4	*	0	4	*	0	4	*	0	4	*	0	4	*	0	4	*	0	4	*	0	4	*	0	4	*	0	4	*	0	4	*	0	4	*	0	4	*	0	4	*	0	4	*	0	4	*	0	6.5324600000000025e-34	0.582026	0.977273	9.20701e-47	4.33366e-05	297	11	14	2.30701	0.0	0.983165	1.45391	0.983165	1.45391	TAGTAGCGTTGGCTG	101	TAGTAGCGTTGTCTG	79	TAGTAGCGTTGTCAG	47	TCTTAGCGTTGGCTG	44	TAGTAACGTTGGCTG	19	TAGTAGCGTTGGTTG	2	TAGTAGCGTTGCCTG	1	TCTCAGCGTTGGCTG	1	TAGTAGAGTTTGCTG	1	TCTTAGCGTTGGATG	1	1.3547588649099999e-31	0	unannotated	0.9966	7	9	7
TGATTGATAAAGAGAATGGCTCTTACA	4	*	0	4	*	0	4	*	0	4	*	0	4	*	0	4	*	0	4	*	0	4	*	0	4	*	0	4	*	0	4	*	0	4	*	0	4	*	0	4	*	0	4	*	0	4	*	0	4	*	0	4	*	0	4	*	0	4	*	0	4	*	0	4	*	0	4	*	0	4	*	0	4	*	0	4	*	0	4	*	0	4	*	0	4	*	0	4	*	0	4	*	0	4	*	0	4	*	0	4	*	0	4	*	0	4	*	0	3.64358e-11	0.629794	0.969697	1.01341e-12	3.59323e-10	72	11	4	2.45414	0.375	2.47222	2.91354	1.75	2.02113	CCTCTCCCTTATAGG	26	CCTCCCCTTCTAGGG	16	CCTCCCCCTTCAAGG	13	CCTCCCCCTTCTAGG	10	CCTCCCCCTGCTAGG	1	CCTCCCCTTCTAGGC	1	CCACTCCCTTATAGG	1	CCTCTCCCTTATAGA	1	CCACCCCCTTCAAGG	1	CCTCCCCCGTCAAGG	1	3.80804794666e-09	0	unannotated	0.9861	9	9	4
TGATTGGGGTGAACGAACGTAGCCAAC	4	*	0	4	*	0	4	*	0	4	*	0	4	*	0	4	*	0	4	*	0	4	*	0	4	*	0	4	*	0	4	*	0	4	*	0	4	*	0	4	*	0	4	*	0	4	*	0	4	*	0	4	*	0	4	*	0	4	*	0	4	*	0	4	*	0	4	*	0	0	KB944511.1/1707655-1707531	73	4	*	0	4	*	0	4	*	0	4	*	0	4	*	0	4	*	0	4	*	0	4	*	0	0	NZ_CP051125.1	866076	4	*	0	4	*	0	4	*	0	0.0	0.10778	0.0904099	0.0	0.000733044	153695	579	282	2.98651	3.90384e-05	0.807599	1.38298	0.765594	1.30151	ACCGCTGCAGCTTCA	66937	ACCGCTGCAACTTCA	28609	ACCGCTGCAGCTTAA	6598	ACTGCTGCAGCTTCA	5942	ATCGCTGCAGCTTAA	5873	ACCGCTGCAGTTTCA	5703	ACTCGTGCAGCTTCA	5659	ACCGCTACAACTTCA	5428	ACCCCTGCAGCTTCA	5118	ACCGCGGCAACTTCA	4773	0.0	2	multiple_annotations	0.9151	7	7	8	KB944511.1/1707655-1707531 Plesiomonas shigelloides 302-73 genomic scaffold scaffold00012, whole genome shotgun sequence.|Plesiomonas shigelloides 302-73|Gene; antisense;|RF02818|V_AS5|Vibrio RNA AS5
TGATTTCAACCTCGACAGGGGCACCGG	4	*	0	4	*	0	4	*	0	4	*	0	4	*	0	4	*	0	4	*	0	4	*	0	4	*	0	4	*	0	4	*	0	4	*	0	4	*	0	4	*	0	4	*	0	4	*	0	4	*	0	4	*	0	4	*	0	4	*	0	4	*	0	4	*	0	4	*	0	4	*	0	4	*	0	4	*	0	4	*	0	4	*	0	4	*	0	4	*	0	4	*	0	4	*	0	0	NZ_CP051124.1	1363522	4	*	0	4	*	0	4	*	0	7.611040000000001e-228	0.429425	0.669827	1.0242999999999999e-295	0.200933	3319	197	236	2.59165	0.0840615	0.722507	1.26773	0.668876	1.18429	CCGCTTTTGCTTTCG	2363	CCGCTTTTGCTTTAG	65	CCGCTTTTTCTTTCG	64	CCGCTTTTTCTTTAG	58	CCGCGTTTGCTTTCG	55	CCGCGTTTTGTTTAG	41	CCGCTTTTTGTTTAG	40	CCGCTTTTGGTTTCG	40	CCGCGTTTTGTTTCG	34	CCGCGTTTTCTTTAG	30	7.51018172661e-224	1	unique_annotation	0.8406	7	4	8
TGATTTTCGCTTTAAGAAGCTAACGCC	4	*	0	4	*	0	4	*	0	4	*	0	4	*	0	4	*	0	4	*	0	4	*	0	4	*	0	4	*	0	4	*	0	4	*	0	4	*	0	4	*	0	4	*	0	4	*	0	4	*	0	4	*	0	4	*	0	4	*	0	4	*	0	4	*	0	4	*	0	4	*	0	4	*	0	4	*	0	4	*	0	4	*	0	4	*	0	4	*	0	4	*	0	4	*	0	16	NZ_CP051125.1	770609	4	*	0	4	*	0	4	*	0	2.1089199999999998e-21	0.570181	1.0	4.6050600000000004e-23	0.0134735	127	7	12	2.39646	0.0	3.61417	4.04974	2.77165	3.37358	CGCTTAAGTGGTGAG	32	CGCCTAAGGGGCTGA	32	CGCCTAAGGGGCTGG	25	CAATTAAGGGGTGAA	25	CAATTAAGTTGTGAG	6	GCGTTAAGGGGCGCA	6	CGCCTAAGCGGCTGG	1	NNNNNNNNNNNNNNN	0	NNNNNNNNNNNNNNN	0	NNNNNNNNNNNNNNN	0	3.06495389874e-19	1	unique_annotation	1.0	8	7	5
TGCAAAATATCACTGGCCAAACCGAGT	4	*	0	4	*	0	4	*	0	4	*	0	4	*	0	4	*	0	4	*	0	4	*	0	4	*	0	4	*	0	4	*	0	4	*	0	4	*	0	4	*	0	4	*	0	4	*	0	4	*	0	4	*	0	4	*	0	4	*	0	4	*	0	4	*	0	4	*	0	4	*	0	4	*	0	4	*	0	4	*	0	4	*	0	4	*	0	4	*	0	4	*	0	4	*	0	0	NZ_CP051124.1	2190148	4	*	0	4	*	0	4	*	0	0.0	0.349556	0.715376	0.0	8.36913e-05	4228	418	252	3.55611	0.0104068	1.0667	1.7664	1.05085	1.73266	CGTTTTCAGCCTTTG	2591	CGTGTTGAGCCGTTG	190	CGTTTTGAGCCTTTG	95	CGTGTTGAGCCTTTG	82	CGTGTTGAGCCGTTT	60	CGTTTTAAGCCTTTG	60	CGTGTTCAGCCGTTG	57	CGTGTTCAGCCTTTG	53	CGTTTTGAGCCGTTG	48	CGTTTTCAGCCGTTG	48	0.0	1	unique_annotation	0.7767	3	10	5
TGCAAATTTGTTCCAGACAAATTTGTC	4	*	0	4	*	0	4	*	0	4	*	0	4	*	0	4	*	0	4	*	0	4	*	0	4	*	0	4	*	0	4	*	0	4	*	0	4	*	0	4	*	0	4	*	0	4	*	0	4	*	0	4	*	0	4	*	0	4	*	0	4	*	0	4	*	0	4	*	0	4	*	0	4	*	0	4	*	0	4	*	0	4	*	0	4	*	0	4	*	0	4	*	0	4	*	0	16	NZ_CP051124.1	1351087	4	*	0	4	*	0	4	*	0	5.224749999999999e-194	0.150709	0.0732774	1.60815e-300	0.100006	34530	235	281	2.32734	0.000173762	0.714191	1.11667	0.711729	1.11819	ACTCACTTGCCGCCT	11616	ACTCTCTTGCCGCCT	10444	ACTTACTTGCCGCCT	5862	ACTCACTTGCCGCCC	5125	ACTCGTTTGCCGCCT	261	ACTCACTTGCCGCTA	147	ACTCACTTGCTGCCT	138	ATTTACTTGCCGCCT	97	ACTGACTTGCCGCCT	97	ACTCTCTTGCCGCTT	85	4.29425673611e-190	1	unique_annotation	0.9809	8	6	9
TGCAACCATCATCTCCGCACTGGCGGT	4	*	0	4	*	0	4	*	0	4	*	0	4	*	0	4	*	0	4	*	0	4	*	0	4	*	0	4	*	0	4	*	0	4	*	0	4	*	0	4	*	0	4	*	0	4	*	0	4	*	0	4	*	0	4	*	0	4	*	0	4	*	0	4	*	0	4	*	0	4	*	0	4	*	0	4	*	0	4	*	0	4	*	0	4	*	0	4	*	0	4	*	0	4	*	0	16	NZ_CP051124.1	2100004	4	*	0	4	*	0	4	*	0	2.2135899999999998e-253	0.29372	0.601551	1.76235e-317	6.61343e-07	4422	301	263	2.95255	0.0556309	0.793532	1.39405	0.783808	1.36487	CGTGTTTATCTTCAT	3016	CGTGTTTATATTCAT	103	CGTGGTTATCTTCAT	90	CGTGTTTTTCTTCAT	60	CGTGTTTATCTTGAT	53	CGTGTTTATATTAAT	49	CGTGGTTTTATTGAT	48	CGTGGTTATATTCAT	46	CGTGGTTTTCTTCAT	39	CGTGTTTATCTTAAT	37	2.3204271704599996e-249	1	unique_annotation	0.8008	4	6	10
TGCACCGGATTGACGCTGCTATCGAGC	4	*	0	4	*	0	4	*	0	4	*	0	4	*	0	4	*	0	4	*	0	4	*	0	4	*	0	4	*	0	4	*	0	4	*	0	4	*	0	4	*	0	4	*	0	4	*	0	4	*	0	4	*	0	4	*	0	4	*	0	4	*	0	4	*	0	4	*	0	4	*	0	4	*	0	4	*	0	4	*	0	4	*	0	4	*	0	4	*	0	4	*	0	4	*	0	0	NZ_CP051125.1	57971	4	*	0	4	*	0	4	*	0	3.89084e-41	0.347834	0.950998	9.11631e-53	2.97937e-11	345	15	11	2.60388	0.0	5.4058	4.39154	4.56232	3.92256	TGATAGCTAACCACC	89	GCAAAACTCGCGACC	86	ATGAAGCTCGCTACG	75	GCGAAGCTCGCGACC	41	GTGAAGCTCGCGACC	22	GTGAAGCTCGCTACC	21	TGATAGCTACCCACC	2	GCAAACCTCGCGACC	2	GCCAAACTCGCGACC	1	GTCAAGCTCGCGACC	1	9.76233034578e-39	1	unique_annotation	0.9855	9	9	5
TGCAGACAGTGGCCAGTACCTAAGCCC	4	*	0	4	*	0	4	*	0	4	*	0	4	*	0	4	*	0	4	*	0	4	*	0	4	*	0	4	*	0	4	*	0	4	*	0	4	*	0	4	*	0	4	*	0	4	*	0	4	*	0	4	*	0	4	*	0	4	*	0	4	*	0	4	*	0	4	*	0	4	*	0	4	*	0	4	*	0	4	*	0	4	*	0	4	*	0	4	*	0	4	*	0	4	*	0	4	*	0	4	*	0	4	*	0	4	*	0	8.51944e-12	0.393763	1.0	4.50923e-16	6.70182e-13	86	8	2	2.47151	0.0	1.97674	1.86457	1.97674	1.86457	AGACCCGATAGGATT	23	GGACCCAATCGGGTT	19	AGACCCAATAGGGTT	16	TGACCCAATAGGGTT	14	AGACCCGATAGGGTT	11	AGACCCGATAGTGTT	1	AGACCCAATAGGGTC	1	TGACCAAATAGGGTT	1	NNNNNNNNNNNNNNN	0	NNNNNNNNNNNNNNN	0	9.13945396075e-10	0	unannotated	1.0	5	8	5
TGCAGCTTCAAGTAGGAAGGGTATATC	4	*	0	4	*	0	4	*	0	4	*	0	4	*	0	4	*	0	4	*	0	4	*	0	4	*	0	4	*	0	4	*	0	4	*	0	4	*	0	4	*	0	4	*	0	4	*	0	4	*	0	4	*	0	4	*	0	4	*	0	4	*	0	4	*	0	4	*	0	4	*	0	4	*	0	4	*	0	4	*	0	4	*	0	4	*	0	4	*	0	4	*	0	4	*	0	0	NZ_CP051124.1	1398267	4	*	0	4	*	0	4	*	0	1.30118e-34	0.0420016	0.0356113	3.05216e-36	1.0	23051	259	281	2.29634	0.00481541	7.41278	8.46177	7.15826	8.07327	GGTTGTCACTATTAG	6512	AAGAGGCGTGCGGGT	5436	CATTCTGGATTGCAA	5370	TCTTCCAAACATAAG	5137	TTTTATAAAAACAGA	95	CATACTGGATTGCAA	12	CAGTCTGGATTGCAA	12	CATTCTGGATTGAAA	10	GTATTCAGTCTGCTA	8	CATTCAGGATTGCAA	8	2.7510080262799997e-32	1	unique_annotation	0.9804	8	10	8
TGCAGTTGTTGTGTTTGAGTTTAGTGG	4	*	0	4	*	0	4	*	0	4	*	0	4	*	0	4	*	0	4	*	0	4	*	0	4	*	0	4	*	0	4	*	0	4	*	0	4	*	0	4	*	0	4	*	0	4	*	0	4	*	0	4	*	0	4	*	0	4	*	0	4	*	0	4	*	0	4	*	0	4	*	0	4	*	0	4	*	0	4	*	0	4	*	0	4	*	0	4	*	0	4	*	0	4	*	0	0	NZ_CP051125.1	749503	4	*	0	4	*	0	4	*	0	9.15301e-159	0.128604	0.0602962	3.51699e-161	0.0263236	38136	448	282	2.92874	0.000288441	3.83121	5.2372	1.24143	1.6705	TAATGCGTTGTCAGC	12387	TATGCGTTGTCAGCC	7089	TAGTGCGTTGTCAGC	4330	TGATGCGTTGTCAGC	4181	TATGCGTTGCCAGCC	3982	TAGTGCGTTGCCAGC	3973	TAATGCGTTGCCAGC	536	TAATGTGTTGTCAGC	335	TCATGCGTTGCCAGC	116	CATGCGTTGCCAGCC	116	4.704408815550001e-155	1	unique_annotation	0.9714	8	6	7
TGCATAACGCCCGCCTAAGGGGCTGGC	4	*	0	4	*	0	4	*	0	4	*	0	4	*	0	4	*	0	4	*	0	4	*	0	4	*	0	4	*	0	4	*	0	4	*	0	4	*	0	4	*	0	4	*	0	4	*	0	4	*	0	4	*	0	4	*	0	4	*	0	4	*	0	4	*	0	4	*	0	4	*	0	4	*	0	4	*	0	4	*	0	4	*	0	4	*	0	4	*	0	4	*	0	4	*	0	16	NZ_CP051125.1	771129	4	*	0	4	*	0	4	*	0	5.676710000000001e-113	0.418213	0.76854	1.0102700000000001e-122	2.12845e-47	1137	27	16	3.5617	0.0	3.4635	3.08695	1.94987	2.17697	AACGCATAACACTAA	179	AACGCATTACCACTA	173	AACGCACTACCACTA	144	AACGCATTAACACTA	108	AACGCATAACACAAA	97	AACGCATTACAACTA	91	AACGCATTAACACAA	79	AACGCATAACACCAA	74	AACGCATGACCACTA	52	AACGCGTAACACTAA	43	8.90140372894e-110	1	unique_annotation	0.9147	6	7	9
TGCATCTAATCTTGCTGAGGCGGAGCG	4	*	0	4	*	0	4	*	0	4	*	0	4	*	0	4	*	0	4	*	0	4	*	0	4	*	0	4	*	0	4	*	0	4	*	0	4	*	0	4	*	0	4	*	0	4	*	0	4	*	0	4	*	0	4	*	0	4	*	0	4	*	0	4	*	0	4	*	0	4	*	0	4	*	0	4	*	0	4	*	0	4	*	0	4	*	0	4	*	0	4	*	0	4	*	0	0	NZ_CP051124.1	1043595	4	*	0	4	*	0	4	*	0	9.633759999999999e-186	0.218514	0.4238	1.66374e-205	0.282413	5400	157	248	2.57893	0.0	0.590741	0.996371	0.58963	0.993206	ATATGAAGCGCCTAA	3420	ATATGAAGCGCCTAC	493	ATATGAAGCGCCTAG	260	ATATGAAGCGCCTCC	154	ATATGAAGCGCCTCA	149	ATATGAAGCGCCTCG	124	ATATGAAGCGCCTGG	98	ATATGAAGCGCCGGG	82	ATATGAAGCGCCGCG	46	ATATGAAGCGCCGAC	43	7.35490729397e-182	1	unique_annotation	0.9017	7	5	6
TGCATTTGGTTGTGGTTTAACCAGTCG	4	*	0	4	*	0	4	*	0	4	*	0	4	*	0	4	*	0	4	*	0	4	*	0	4	*	0	4	*	0	4	*	0	4	*	0	4	*	0	4	*	0	4	*	0	4	*	0	4	*	0	4	*	0	4	*	0	4	*	0	4	*	0	4	*	0	4	*	0	4	*	0	4	*	0	4	*	0	4	*	0	4	*	0	4	*	0	4	*	0	4	*	0	4	*	0	16	NZ_CP051125.1	1080967	4	*	0	4	*	0	4	*	0	0.0	0.385534	0.726822	0.0	0.011258	5563	483	258	4.39678	0.719396	1.48445	2.31207	1.36851	2.16015	TTTTTGCTATTCTTA	2878	TGTTTGCTATTCTTA	139	TGTTTGGTATTCTTA	124	TTTTTGCTATTATTA	98	TGTTTGGTATTATTA	87	TGTTTTGTATTATTA	85	TTTTTGGTATTCTTA	80	TGTTTGGTATTGTTA	75	TGTTTTGTATTGTTA	69	TTTTTTGTATTATTA	64	0.0	1	unique_annotation	0.6649	8	7	4
TGCCAACGCGTGGCGTTTTCAGTCCCA	4	*	0	4	*	0	4	*	0	4	*	0	4	*	0	4	*	0	4	*	0	4	*	0	4	*	0	4	*	0	4	*	0	4	*	0	4	*	0	4	*	0	4	*	0	4	*	0	4	*	0	4	*	0	4	*	0	4	*	0	4	*	0	4	*	0	4	*	0	4	*	0	4	*	0	4	*	0	4	*	0	4	*	0	4	*	0	4	*	0	4	*	0	4	*	0	0	NZ_CP051125.1	797032	4	*	0	4	*	0	4	*	0	1.16862e-42	0.500663	0.980769	3.31816e-44	9.0558e-11	264	12	17	2.34512	0.00378788	1.23485	1.56556	1.17045	1.43873	TTGAGCCGCGGTGGT	89	ATGAACCGCGGTGGT	83	ATGAGCCGCGGTGGT	43	TTGAGCCGCGTGGTT	17	ATGAACCGCAGTGGT	14	TTGAGCTGCGGTGGT	12	ATGAACCGCGGAGGT	1	TTGAGCCGCGGGGGT	1	TTGAGCCGCGGTGGA	1	ATGCACCGCGGTGGT	1	3.04643871569e-40	1	unique_annotation	0.9924	6	8	7
TGCCAAGCGTTGTGAATCCCTCTTAAA	4	*	0	4	*	0	4	*	0	4	*	0	4	*	0	4	*	0	4	*	0	4	*	0	4	*	0	4	*	0	4	*	0	4	*	0	4	*	0	0	ICEberg|287|ICEEcoJ53|GenBank|FJ968160|1..22687_Escherichia_coli_strain_J53_transposon_SXT,_partial_sequence.	6897	4	*	0	4	*	0	4	*	0	4	*	0	4	*	0	4	*	0	4	*	0	4	*	0	4	*	0	4	*	0	4	*	0	4	*	0	4	*	0	4	*	0	4	*	0	4	*	0	4	*	0	4	*	0	16	NZ_CP051125.1	752421	4	*	0	4	*	0	4	*	0	1.99983e-49	0.470059	0.984252	9.027090000000001e-69	3.30414e-07	434	17	9	2.6583	0.0	2.30876	3.12296	2.24885	2.94987	TTGCTTGTTAAGTGC	146	TTGTTTGTTAACTGA	110	TTGCTTGTTATGCAT	72	TTGATTGTTAGGCGA	32	TTGCTTGTTATGTGC	18	TTGTTTGTTAGCACT	16	TTGCTTGTTATATGC	13	TTGCTTGTTAGGCTT	10	TTGATTGTTAGGGCT	9	ATCTTTGTTAACTGA	1	6.14427038341e-47	2	multiple_annotations	0.9839	10	8	9
TGCCACGCGTTGCGAATCCCTCTTAAA	4	*	0	4	*	0	4	*	0	4	*	0	4	*	0	4	*	0	4	*	0	4	*	0	4	*	0	4	*	0	4	*	0	4	*	0	4	*	0	0	ICEberg|287|ICEEcoJ53|GenBank|FJ968160|1..22687_Escherichia_coli_strain_J53_transposon_SXT,_partial_sequence.	6425	4	*	0	4	*	0	4	*	0	4	*	0	4	*	0	4	*	0	4	*	0	4	*	0	4	*	0	4	*	0	4	*	0	4	*	0	4	*	0	4	*	0	4	*	0	4	*	0	4	*	0	4	*	0	4	*	0	4	*	0	4	*	0	4	*	0	2.7514e-32	0.462838	0.689655	1.2754899999999999e-58	1.31625e-09	468	12	9	2.36475	0.0	2.48932	2.79462	2.45299	2.7531	CAGTTTGTTATGTGC	142	CAGTTTGTTATGCAT	126	CAGATTGTTAGGCTC	117	CAGTTTGTTATAAGT	35	CAGTTTGTTAGGCAT	19	CAGCTTGTTAGGCTG	13	CAGATTGTTATGCAG	11	CAGAATGTTATCCAT	1	CAGTTTGTTATGTGA	1	CATTTTGTTAGGCAT	1	5.45465180239e-30	1	unique_annotation	0.9957	10	9	8
TGCCAGCCCCTTAGGCGGGCGTTAAAT	4	*	0	4	*	0	4	*	0	4	*	0	4	*	0	4	*	0	4	*	0	4	*	0	4	*	0	4	*	0	4	*	0	4	*	0	4	*	0	4	*	0	4	*	0	4	*	0	4	*	0	4	*	0	4	*	0	4	*	0	4	*	0	4	*	0	4	*	0	4	*	0	4	*	0	4	*	0	4	*	0	4	*	0	4	*	0	4	*	0	4	*	0	4	*	0	0	NZ_CP051125.1	801474	4	*	0	4	*	0	4	*	0	6.93185e-38	0.554678	1.0	5.63978e-41	6.03332e-15	235	16	14	2.71422	0.259574	7.94894	8.44452	6.00426	6.29573	GCACGAGTGAACAGA	64	GCATTCGAAAAATTG	60	TGCAGTCAAGGATGG	50	TGCACTGGAGTAAAG	14	GCATGGAGGCAAAAT	13	TCTATTTGGTATATG	13	GGTTGGAGATGTCAT	12	TAAAGACGGTGTAAG	1	TGCACTCGAGTAAAG	1	GAATTCGAAAAATTG	1	1.59985313215e-35	1	unique_annotation	0.9745	9	9	10
TGCCAGCCCCTTAGGCGGGCGTTAACT	4	*	0	4	*	0	4	*	0	4	*	0	4	*	0	4	*	0	4	*	0	4	*	0	4	*	0	4	*	0	4	*	0	4	*	0	4	*	0	4	*	0	4	*	0	4	*	0	4	*	0	4	*	0	4	*	0	4	*	0	4	*	0	4	*	0	4	*	0	4	*	0	4	*	0	4	*	0	4	*	0	4	*	0	4	*	0	4	*	0	4	*	0	4	*	0	0	NZ_CP051125.1	781882	4	*	0	4	*	0	4	*	0	6.43275e-17	0.290275	0.370814	1.29201e-18	2.13017e-08	438	18	13	2.58319	0.00228311	6.77626	7.69177	6.22831	7.2236	GGCAAAATGGAAATG	112	GGCAATGAAATTACC	108	GACTGCGCGCTAGAA	86	GGCTTAGCTAATCTG	74	GTAAATGTGTAAGGG	30	GTATCGAGGAGTAAG	15	GGCAATAAAATTACC	2	GCTTTTCTGAAAAAT	1	GGCAATGAAATTACA	1	GAGTGCGCGCTAGAA	1	8.2167566984e-15	1	unique_annotation	0.9817	9	10	8
TGCCAGCCCCTTAGGCGGGCGTTAGCA	4	*	0	4	*	0	4	*	0	4	*	0	4	*	0	4	*	0	4	*	0	4	*	0	4	*	0	4	*	0	4	*	0	4	*	0	4	*	0	4	*	0	4	*	0	4	*	0	4	*	0	4	*	0	4	*	0	4	*	0	4	*	0	4	*	0	4	*	0	4	*	0	4	*	0	4	*	0	4	*	0	4	*	0	4	*	0	4	*	0	4	*	0	4	*	0	0	NZ_CP051125.1	780357	4	*	0	4	*	0	4	*	0	4.01358e-50	0.581563	0.975324	1.00296e-51	6.30357e-21	317	26	11	3.62807	0.0252366	7.1735	8.83678	6.21451	7.73905	TTCAATGGAGAAATA	74	TACAGAGGTAGCATT	45	TTTATAGCCATATTT	30	CACACATCTCATAAG	28	GCTATAGAGGAAGAG	24	TGTGGGTGCAAAATG	18	GTATTAAGAGGAAAC	16	CTCTGGGCGGTAGTT	15	AAATAATAATTAACT	14	CAAAATTTTGCGACG	13	1.2534113752e-47	1	unique_annotation	0.8738	10	10	10
TGCCAGCCCCTTAGGCGGGCGTTAGCC	4	*	0	4	*	0	4	*	0	4	*	0	4	*	0	4	*	0	4	*	0	4	*	0	4	*	0	4	*	0	4	*	0	4	*	0	4	*	0	4	*	0	4	*	0	4	*	0	4	*	0	4	*	0	4	*	0	4	*	0	4	*	0	4	*	0	4	*	0	4	*	0	4	*	0	4	*	0	4	*	0	4	*	0	4	*	0	4	*	0	4	*	0	4	*	0	0	NZ_CP051125.1	761274	4	*	0	4	*	0	4	*	0	2.23766e-138	0.186256	0.0753367	4.60513e-178	0.0136503	20121	345	281	2.80788	0.00203767	8.702	8.57956	7.93365	7.63055	CGCAAATATGATATT	4546	ATTTGGGAGAACTAT	4179	ATACGAGGTGAGTAT	3989	TAATACCAAACACAA	3594	GTCATCAATAAACAA	2744	GTTTGAAAGCTTGCT	184	GACTTCTACCACCTT	127	GTCATGGAGCTTGCT	80	ATCAAGGAGTGAACT	77	GTAATGGAGATTTGG	47	7.08695759387e-135	1	unique_annotation	0.9725	10	10	10
TGCCAGCCCCTTAGGCGGGCGTTAGCT	4	*	0	4	*	0	4	*	0	4	*	0	4	*	0	4	*	0	4	*	0	4	*	0	4	*	0	4	*	0	4	*	0	4	*	0	4	*	0	4	*	0	4	*	0	4	*	0	4	*	0	4	*	0	4	*	0	4	*	0	4	*	0	4	*	0	4	*	0	4	*	0	4	*	0	4	*	0	4	*	0	4	*	0	4	*	0	4	*	0	4	*	0	4	*	0	0	NZ_CP051125.1	784119	4	*	0	4	*	0	4	*	0	0.0	0.326293	0.274426	0.0	0.00379636	30533	663	282	3.5736	0.249894	5.93446	6.8194	4.88976	5.69271	TCTTAAAGGCTAGAA	7755	ACAAGGAGAATTTAT	4373	TCTTGAAGCAAAAAT	3727	TCTTAAAGCAAAAAT	3631	TCTTGAAGCAAAATT	3398	CTCTTTCAAAGTTCA	3287	TCTTGAAGCAAGGGT	1310	TCTTAAAGGCTGGAA	254	GAATGGTGGTAAATA	199	TCTTAAAGGCTAAAA	174	0.0	1	unique_annotation	0.9206	9	8	9
TGCCAGCCCCTTAGGCGGGCGTTAGGC	4	*	0	4	*	0	4	*	0	4	*	0	4	*	0	4	*	0	4	*	0	4	*	0	4	*	0	4	*	0	4	*	0	4	*	0	4	*	0	4	*	0	4	*	0	4	*	0	4	*	0	4	*	0	4	*	0	4	*	0	4	*	0	4	*	0	4	*	0	4	*	0	4	*	0	4	*	0	4	*	0	4	*	0	4	*	0	4	*	0	4	*	0	4	*	0	0	NZ_CP051125.1	787348	4	*	0	4	*	0	4	*	0	0.0	0.365942	0.333225	0.0	0.0209288	15312	498	281	3.01936	0.0144331	7.9213	8.38485	6.40328	7.02648	ATAAAATTTATAAGC	4118	ATTAATCGTTCGACT	4089	TAAAGGAAGTAGCAA	3838	AATATTTCGTGAGCT	1515	ATAGTCCGGGGAGCT	84	TTTTCTAGGGATTCT	83	TGTTTTTTTACATTG	82	ATAAGAGGAAGATAT	81	TTCTCAAAAGTAATG	71	AATTAGCTGGAGATA	66	0.0	1	unique_annotation	0.9161	10	10	10
TGCCAGCCCCTTAGGCGGGCGTTATAG	4	*	0	4	*	0	4	*	0	4	*	0	4	*	0	4	*	0	4	*	0	4	*	0	4	*	0	4	*	0	4	*	0	4	*	0	4	*	0	4	*	0	4	*	0	4	*	0	4	*	0	4	*	0	4	*	0	4	*	0	4	*	0	4	*	0	4	*	0	4	*	0	4	*	0	4	*	0	4	*	0	4	*	0	4	*	0	4	*	0	4	*	0	4	*	0	16	NZ_CP051125.1	809304	4	*	0	4	*	0	4	*	0	5.92916e-43	0.402626	0.975389	3.03515e-55	4.61694e-09	338	13	16	2.64361	0.260355	7.05917	7.65433	6.34615	6.95891	CTTATCTCACATTTC	98	CGCAAAAATAAAAAT	88	CGCAGGAGAAAATAA	52	CTCTTATCCTGAACT	38	CTCTTATCTGAACTA	30	GGATGTAAATGTCAG	11	CTTACCTCACATTTC	9	CTTATCTCATATTTC	7	ATTATCTCACATTTC	1	CTCTTAGCTGAACTA	1	1.55702661347e-40	1	unique_annotation	0.9911	7	9	10
TGCCAGCCCCTTAGGCGGGCGTTATGT	4	*	0	4	*	0	4	*	0	4	*	0	4	*	0	4	*	0	4	*	0	4	*	0	4	*	0	4	*	0	4	*	0	4	*	0	4	*	0	4	*	0	4	*	0	4	*	0	4	*	0	4	*	0	4	*	0	4	*	0	4	*	0	4	*	0	4	*	0	4	*	0	4	*	0	4	*	0	4	*	0	4	*	0	4	*	0	4	*	0	4	*	0	4	*	0	0	NZ_CP051125.1	749538	4	*	0	4	*	0	4	*	0	0.0	0.372641	0.777183	0.0	5.62256e-09	59332	1383	282	4.73972	0.163268	6.798	8.46566	6.17941	7.27286	GCTTTTAGGAAAATT	4759	GTTTTGTGGGAAGTT	4468	GCTTTTCTGAAAAAT	4376	GTCCTCAGTGGAAAT	4211	TTAATCAGTATCACA	4191	GCACAATTGACTCAT	4125	ACTTTTCTGAAATCC	4026	GTTTTTCTGAAAAAT	4022	GCCATTTCAAACATT	3929	GTTTTCCTAGAAAAT	3751	0.0	1	unique_annotation	0.7055	10	9	10
TGCCAGCTCAAGCTCGGGCTCAACTTC	4	*	0	4	*	0	4	*	0	4	*	0	4	*	0	4	*	0	4	*	0	4	*	0	4	*	0	4	*	0	4	*	0	4	*	0	4	*	0	4	*	0	4	*	0	4	*	0	4	*	0	4	*	0	4	*	0	4	*	0	4	*	0	4	*	0	4	*	0	4	*	0	4	*	0	4	*	0	4	*	0	4	*	0	4	*	0	4	*	0	4	*	0	4	*	0	0	NZ_CP051124.1	869743	4	*	0	4	*	0	4	*	0	2.34497e-34	0.422337	0.7	9.880359999999999e-43	4.1378e-12	415	38	9	3.27856	0.0	1.4	2.26181	1.4	2.26005	CGATTCTGCGGCAGG	144	CGATTCTGCGGCGGG	61	CGATTCTGCAGCAGG	40	CGATTCAACGACAGA	36	CGATTCGGCGGCGGG	35	CGATTCAACGGCAGG	23	AGATTCGACGGCAGG	16	CGACTCAACGGCAAG	14	CGATTCTACGACAGA	12	CGATTCTACGGCAGG	3	4.92325516787e-32	1	unique_annotation	0.9253	4	9	10
TGCCAGTACCGCAAGGCGCAGAGTCGC	4	*	0	4	*	0	4	*	0	4	*	0	4	*	0	4	*	0	4	*	0	4	*	0	4	*	0	4	*	0	4	*	0	4	*	0	4	*	0	4	*	0	4	*	0	4	*	0	4	*	0	4	*	0	4	*	0	4	*	0	4	*	0	4	*	0	4	*	0	4	*	0	4	*	0	4	*	0	4	*	0	4	*	0	4	*	0	4	*	0	4	*	0	4	*	0	0	NZ_CP051124.1	2565289	4	*	0	4	*	0	4	*	0	0.0	0.345582	0.621179	0.0	0.20752	5062	468	255	3.63783	0.124457	1.05314	1.82424	1.032	1.76643	TTTCTGCTTTTGTGG	3156	TTTGTGCTTTTGTGG	91	TTTCTGGTTTTGTGG	82	GTTCTGCTTTTGTGG	82	GTTGTGGTTTTGTGG	67	TTTCTGCGTTTGTGG	65	GTTGTGCTTTTGTGG	60	TTTCTGCTTTTTTGG	58	GTTGTGGGTTTGTGG	48	TTTGTGGTTTTGTGG	47	0.0	1	unique_annotation	0.742	3	8	9
TGCCAGTTAACGCCCGCCTAAGGGGCT	4	*	0	4	*	0	4	*	0	4	*	0	4	*	0	4	*	0	4	*	0	4	*	0	4	*	0	4	*	0	4	*	0	4	*	0	4	*	0	4	*	0	4	*	0	4	*	0	4	*	0	4	*	0	4	*	0	4	*	0	4	*	0	4	*	0	4	*	0	4	*	0	4	*	0	4	*	0	4	*	0	4	*	0	4	*	0	4	*	0	4	*	0	4	*	0	4	*	0	4	*	0	4	*	0	4	*	0	1.35728e-41	0.445736	0.895668	4.36796e-46	8.0821600000000005e-19	322	14	13	2.75624	0.00310559	2.19255	2.75643	1.91615	2.50767	GGCAACGCATAACAC	76	GGCAACGCACTACCA	67	GGCAACGCATAACAA	59	GACAATGCATTACAC	58	GACAACGCATTACCA	29	GGCAACGCATAGCAC	11	GGCAACGCATTAACA	8	GACAACGCATACCAC	8	GGCAACACATAACAC	1	GGCAACGCACTAACA	1	3.4450069607000004e-39	0	unannotated	0.9876	7	9	8
TGCCCACACAGATTGATTGGTTTATAT	4	*	0	4	*	0	4	*	0	4	*	0	4	*	0	4	*	0	4	*	0	4	*	0	4	*	0	4	*	0	4	*	0	4	*	0	4	*	0	4	*	0	4	*	0	4	*	0	4	*	0	4	*	0	4	*	0	4	*	0	4	*	0	4	*	0	4	*	0	4	*	0	4	*	0	4	*	0	4	*	0	4	*	0	4	*	0	4	*	0	4	*	0	4	*	0	16	NZ_CP051124.1	2248499	4	*	0	4	*	0	4	*	0	1.40438e-34	0.0300245	0.0401818	2.91024e-36	0.50151	41094	259	282	2.50368	0.000170341	1.31318	1.80305	1.31002	1.80779	TGTTAAAGAGCGTTC	10126	TGTTAAAGAGCGCTC	8955	TGTTAAAGAGCTTGG	8502	TGTTAAAGAGCGTTT	8216	TGTTAAAGAGCTTTT	4530	TATTAAAGAGCGTTT	55	TGTTAAAGAGCGTTA	17	TGTTAAAGAGAGTTC	17	TGTTAAAGAGATTGG	17	TGTTAAAGAGCCTTT	16	2.96655963891e-32	1	unique_annotation	0.9844	9	7	6
TGCCCTCAGTCAGCGCCGTTTCCCCGG	4	*	0	4	*	0	4	*	0	4	*	0	4	*	0	4	*	0	4	*	0	4	*	0	4	*	0	4	*	0	4	*	0	4	*	0	4	*	0	4	*	0	4	*	0	4	*	0	4	*	0	4	*	0	4	*	0	4	*	0	4	*	0	4	*	0	4	*	0	4	*	0	4	*	0	4	*	0	4	*	0	4	*	0	4	*	0	4	*	0	4	*	0	4	*	0	0	NZ_CP051124.1	2208970	4	*	0	4	*	0	4	*	0	3.34129e-196	0.247457	0.508827	1.87687e-280	0.115722	4928	388	270	2.75473	0.0101461	0.644683	1.18265	0.624188	1.14005	TCGTGATTTACTACT	3561	TCGTGATTTAATACT	105	TCGTGGTTTACTACT	94	TCGTGATTTTCTACT	69	TCGTGGTTTTCTACT	63	TCGTGCTTTACTACT	63	TCGTGATTTACTACA	45	TCGTGGTTTAATACT	38	TCGTGATTTACTAAT	37	TCGTGGTTTTATACT	31	2.79414483873e-192	1	unique_annotation	0.8332	7	6	5
TGCCCTGGCGCACGAACTATGAAGCCA	4	*	0	4	*	0	4	*	0	4	*	0	4	*	0	4	*	0	4	*	0	4	*	0	4	*	0	4	*	0	4	*	0	4	*	0	4	*	0	0	ICEberg|1016|ICEPmiChn1|GenBank|KT962845|1..92751_Proteus_mirabilis_integrative_and_conjugative_element_ICEPmiChn1,_complete_sequence;_and_peptide_chain_release_factor_3_(prfC)_gene,_complete_cds.	40843	4	*	0	4	*	0	4	*	0	4	*	0	4	*	0	4	*	0	4	*	0	4	*	0	4	*	0	4	*	0	4	*	0	4	*	0	4	*	0	4	*	0	4	*	0	4	*	0	4	*	0	4	*	0	4	*	0	4	*	0	4	*	0	4	*	0	1.7985e-09	0.129523	0.183117	4.350540000000001e-18	0.107721	1357	151	118	2.44252	0.00221076	0.457627	0.868523	0.451732	0.855799	TGGCCGCAGCAGGTT	996	TGGCCGCAGCAGGGT	46	TGGCCGCAGCAGGTC	33	TGGCCGCAGCAGGTG	21	TGGCAGCAGCAGGTT	19	TGGCCGCAGCAGGCT	15	TGGCCGCAGCAGGAT	14	TGGCCGCAGCAGGTA	7	TGGCCGCAGGAGGTT	6	TGGCCGCAGCAGGGC	6	1.74226593748e-07	1	unique_annotation	0.857	9	5	6
TGCCCTGTTTGCGCTATTACTGGGTTT	4	*	0	4	*	0	4	*	0	4	*	0	4	*	0	4	*	0	4	*	0	4	*	0	4	*	0	4	*	0	4	*	0	4	*	0	4	*	0	4	*	0	4	*	0	4	*	0	4	*	0	4	*	0	4	*	0	4	*	0	4	*	0	4	*	0	4	*	0	4	*	0	4	*	0	4	*	0	4	*	0	4	*	0	4	*	0	4	*	0	4	*	0	4	*	0	16	NZ_CP051124.1	582389	4	*	0	4	*	0	4	*	0	1.42734e-23	0.450545	0.888257	1.18634e-26	4.96396e-12	205	15	14	2.32035	0.0536585	0.658537	1.06236	0.653659	1.05447	CCCCGTCGCTTTTAC	92	CCCCGTTGCTTTTAC	60	CCCCGTCGCTTTTAA	15	CCCCGTCGCGTTTAC	11	CCCCGTCGCGTTTTC	6	CCCCGTCGCTTTTTC	6	CCCCGTCGCTTTTTA	5	CCCCGTCGCGTTTAA	3	CCCCGTAGCTTTTAC	1	CCCCGTCGCTGTTAC	1	2.20431489762e-21	1	unique_annotation	0.9756	5	6	7
TGCCGCCTACCTGCAACTCCAAGTAGT	4	*	0	4	*	0	4	*	0	4	*	0	4	*	0	4	*	0	4	*	0	4	*	0	4	*	0	4	*	0	4	*	0	4	*	0	4	*	0	4	*	0	4	*	0	4	*	0	4	*	0	4	*	0	4	*	0	4	*	0	4	*	0	4	*	0	4	*	0	16	AE003852.1/1683878-1684002	11	4	*	0	4	*	0	4	*	0	4	*	0	4	*	0	4	*	0	4	*	0	4	*	0	16	NZ_CP051125.1	67579	4	*	0	4	*	0	4	*	0	0.0	0.273447	0.209411	0.0	0.651315	83676	829	282	4.30305	0.136467	4.86047	4.90538	4.63827	4.67663	TTGGGTATAACGCCT	7051	TTGGGTATAATCTCC	6399	TTGGGTATATAAAAA	6321	TTGGGTATATTGCAT	6273	TTGGGTATATACACA	6071	TTGGGTATATGAACA	6029	TTTGGTATAACTAGC	5627	ATGGGTATAACAGGG	5237	TTGGCTATATATTTT	5218	TTTGGTATAGACAAA	5216	0.0	2	multiple_annotations	0.7104	10	9	10	AE003852.1/1683878-1684002 Vibrio cholerae O1 biovar eltor str. N16961 chromosome I, complete sequence.|Vibrio cholerae O1 biovar El Tor str. N16961|Gene; antisense;|RF02818|V_AS5|Vibrio RNA AS5
TGCCGCCTACCTGCAACTCCAAGTCGT	4	*	0	4	*	0	4	*	0	4	*	0	4	*	0	4	*	0	4	*	0	4	*	0	4	*	0	4	*	0	4	*	0	4	*	0	4	*	0	4	*	0	4	*	0	4	*	0	4	*	0	4	*	0	4	*	0	4	*	0	4	*	0	4	*	0	4	*	0	16	AE003852.1/2661330-2661454	11	4	*	0	4	*	0	4	*	0	4	*	0	4	*	0	4	*	0	4	*	0	4	*	0	16	NZ_CP051124.1	1837680	4	*	0	4	*	0	4	*	0	2.56739e-232	0.15786	0.124579	2.34345e-313	0.956328	30533	681	281	3.37649	0.00022926	3.48089	4.26017	3.46193	4.00794	TTGGGTATAGTCTTT	5710	TTGGGTATACAGGCG	5123	TTGGGTATAGTTCAT	5090	TTGGGGATCGTCATT	4075	TTGGGTATCGGTATT	4070	TTGGGTATACTGAAC	4015	TTGGGTATAGCTTGA	170	TTGGGGAGCGCGAGC	136	TTGAGTCTAATTGAT	122	TTGGGTATAACGCAG	112	2.56765133666e-228	2	multiple_annotations	0.9374	9	10	10	AE003852.1/2661330-2661454 Vibrio cholerae O1 biovar eltor str. N16961 chromosome I, complete sequence.|Vibrio cholerae O1 biovar El Tor str. N16961|Gene; antisense;|RF02818|V_AS5|Vibrio RNA AS5
TGCCGCCTACCTGCAACTCCAAGTGGT	4	*	0	4	*	0	4	*	0	4	*	0	4	*	0	4	*	0	4	*	0	4	*	0	4	*	0	4	*	0	4	*	0	4	*	0	4	*	0	4	*	0	4	*	0	4	*	0	4	*	0	4	*	0	4	*	0	4	*	0	4	*	0	4	*	0	4	*	0	16	AE003852.1/2501609-2501733	11	4	*	0	4	*	0	4	*	0	4	*	0	4	*	0	4	*	0	4	*	0	4	*	0	16	NZ_CP051125.1	198133	4	*	0	4	*	0	4	*	0	2.3305699999999998e-105	0.0993698	0.0655633	1.64132e-126	1.1353e-05	21929	237	281	2.38198	0.000136805	2.88381	3.04853	2.87674	2.92869	TTGGGTATAGCGCTA	6090	TTGGGTATAGGACAA	5116	TTGGGTATGAATCAA	5072	TTGGGTATATCTGAA	4796	TTGGGTATAAGTCAA	143	TTGGGTATAAATCAA	141	TTGGGTATATTTCTC	70	TTGGGTATAGGACTA	37	TTGGATATAGGGCAA	19	TTGGGTATAAAACAA	18	2.9513717555e-102	2	multiple_annotations	0.9805	10	7	8	AE003852.1/2501609-2501733 Vibrio cholerae O1 biovar eltor str. N16961 chromosome I, complete sequence.|Vibrio cholerae O1 biovar El Tor str. N16961|Gene; antisense;|RF02818|V_AS5|Vibrio RNA AS5
TGCCGCCTACCTGCAACTCCAAGTTGT	4	*	0	4	*	0	4	*	0	4	*	0	4	*	0	4	*	0	4	*	0	4	*	0	4	*	0	4	*	0	4	*	0	4	*	0	4	*	0	4	*	0	4	*	0	4	*	0	4	*	0	4	*	0	4	*	0	4	*	0	4	*	0	4	*	0	4	*	0	16	AE003853.1/51261-51385	11	4	*	0	4	*	0	4	*	0	4	*	0	4	*	0	4	*	0	4	*	0	4	*	0	16	NZ_CP051124.1	1309856	4	*	0	4	*	0	4	*	0	0.0	0.25813	0.131889	0.0	1.0	70645	665	281	4.04025	0.000934249	4.95517	4.49705	4.85975	4.10412	TTGGGAATAAACGGT	6271	TTGGGTATAGACCCC	6140	TTGGGTATAGAACAA	6000	TTGGGTATAAAGCTT	5979	TTGGGTATAAGAGTC	5864	TTGGGTATAGCATGA	5837	TTGGGTATAAGCTCA	5551	TTGGGTATATGATCT	5434	TTGGGTATATTTTAG	5427	TTGGGTATAGAGATT	5124	0.0	2	multiple_annotations	0.8157	9	10	10	AE003853.1/51261-51385 Vibrio cholerae O1 biovar eltor str. N16961 chromosome II, complete sequence.|Vibrio cholerae O1 biovar El Tor str. N16961|Gene; antisense;|RF02818|V_AS5|Vibrio RNA AS5
TGCCGCGCGTTGGCTGTCCCTCTTGAA	4	*	0	4	*	0	4	*	0	4	*	0	4	*	0	4	*	0	4	*	0	4	*	0	4	*	0	4	*	0	4	*	0	4	*	0	4	*	0	4	*	0	4	*	0	4	*	0	4	*	0	4	*	0	4	*	0	4	*	0	4	*	0	4	*	0	4	*	0	4	*	0	4	*	0	4	*	0	4	*	0	4	*	0	4	*	0	4	*	0	4	*	0	4	*	0	4	*	0	4	*	0	4	*	0	4	*	0	2.3482900000000002e-299	0.221554	0.171161	5e-324	0.00401958	18670	205	282	2.53215	0.000374933	2.50118	2.48274	2.49609	2.45497	CCGTTTGTTATGTGC	5660	GCGTTTGTTATATTT	5014	GCGTTTGTTATATTC	4850	GCGCTTGTTAGGTGA	1749	GCGTTTGTTATATTA	214	GCGTTTGTTATGTGC	123	CCGCTTGTTATGTTT	107	GCGTTTGTTATGCGC	103	GCGTTTGTTAGCAAT	91	GCGTTTGTTAGGCTA	90	2.63981558403e-295	0	unannotated	0.9642	8	10	8
TGCCGCGTGGCATTTTTGGTATGCGGT	4	*	0	4	*	0	4	*	0	4	*	0	4	*	0	4	*	0	4	*	0	4	*	0	4	*	0	4	*	0	4	*	0	4	*	0	4	*	0	4	*	0	4	*	0	4	*	0	4	*	0	4	*	0	4	*	0	4	*	0	4	*	0	4	*	0	4	*	0	4	*	0	4	*	0	4	*	0	4	*	0	4	*	0	4	*	0	4	*	0	4	*	0	4	*	0	4	*	0	4	*	0	4	*	0	4	*	0	2.75418e-43	0.507347	0.993902	3.65652e-52	1.43454e-42	311	14	8	2.49907	0.453376	3.51125	4.11101	1.80386	2.23794	GATTTTTGGTGGTGA	116	GGTTTTGGTGGTGAA	95	GATTTAAGTGGTGAA	34	GATTTTTGGGGGTGA	14	GAGTTTTAGTGGTGA	11	GGGTTTTGGTGGTGA	9	TGGTTTGGTGGTGAA	9	GGTTTTTGGTGTTGA	9	GAGTTTTGGTGGTGA	9	GATTTTTGATGGTGA	1	7.29410147358e-41	0	unannotated	0.9871	9	8	7
TGCCGCTTTACAGCGCTTACCGAGTCG	4	*	0	4	*	0	4	*	0	4	*	0	4	*	0	4	*	0	4	*	0	4	*	0	4	*	0	4	*	0	4	*	0	4	*	0	4	*	0	4	*	0	4	*	0	4	*	0	4	*	0	4	*	0	4	*	0	4	*	0	4	*	0	4	*	0	4	*	0	4	*	0	4	*	0	4	*	0	4	*	0	4	*	0	4	*	0	4	*	0	4	*	0	4	*	0	0	NZ_CP051124.1	920823	4	*	0	4	*	0	4	*	0	1.42579e-11	0.29364	0.592948	5.51975e-13	1.49144e-11	195	87	10	4.77135	0.0102564	2.21538	3.31758	2.19487	3.26603	CGCCCTACTTCGGTT	68	CGTCCTACTTCGGTT	20	CGTCCTACTTCGGGT	5	CGTGCTACTTCGGTT	4	CGGGCGACATCGGGT	3	CGTGCTACTTCGGGT	3	CGGGCGACTTAGGTT	3	CGTCCTACATCGGTT	3	CGGGCGACGTCGGGT	2	CGGCCTACTTCGGTT	2	1.51565450664e-09	1	unique_annotation	0.5795	8	8	5
TGCCGGCACACGAGATAGGATGCGCAT	4	*	0	4	*	0	4	*	0	4	*	0	4	*	0	4	*	0	4	*	0	4	*	0	4	*	0	4	*	0	4	*	0	4	*	0	4	*	0	4	*	0	4	*	0	4	*	0	4	*	0	4	*	0	4	*	0	4	*	0	4	*	0	4	*	0	4	*	0	4	*	0	4	*	0	4	*	0	4	*	0	4	*	0	4	*	0	4	*	0	4	*	0	4	*	0	16	NZ_CP051124.1	656095	4	*	0	4	*	0	4	*	0	5.62798e-22	0.163883	0.341823	4.2601800000000003e-44	0.147953	1686	255	169	2.68475	0.00652432	0.587189	1.12283	0.571767	1.08693	CGCTGGGAAGGTCAA	1258	CGCTGGGAGGGTCAA	20	CGCTGGGCAGGTCAA	18	CGCTGCGAAGGTCAA	16	CGCTGGGTAGGTCAA	15	CGCTGGTAAGGTCAA	10	CGCTGGGAAGGACAA	10	CGCTGGGACGGTCAA	9	CGCTGGGAAGGGCAA	7	CGCTGGGAAGATCAA	6	8.31230016483e-20	1	unique_annotation	0.812	9	7	5
TGCCGGGATGTGGCTGGGGCCTCCGCC	4	*	0	4	*	0	4	*	0	4	*	0	4	*	0	4	*	0	4	*	0	4	*	0	4	*	0	4	*	0	4	*	0	4	*	0	4	*	0	4	*	0	4	*	0	4	*	0	4	*	0	4	*	0	4	*	0	4	*	0	4	*	0	4	*	0	4	*	0	4	*	0	4	*	0	4	*	0	4	*	0	4	*	0	4	*	0	4	*	0	4	*	0	4	*	0	16	NZ_CP051124.1	802128	4	*	0	4	*	0	4	*	0	1.1352099999999999e-39	0.49591	0.98913	3.21246e-41	9.32133e-24	240	10	16	2.41867	0.0	2.35	3.52462	1.66667	2.50565	CATCTGAAGTTCTAA	85	CATCTGATGTTCTAA	54	CATCTTGAAGCTGAA	47	CATCTGAAGCCTGCA	20	CATCTGACGTTCTAA	16	CATCTGATGATTTTA	13	AATCTGAAGTTCTAA	2	CATGTTGAAGCTGAA	1	TATCTGACGTTCTAA	1	CATCTGAAGTTATAA	1	2.74375470348e-37	1	unique_annotation	1.0	7	8	9
TGCCGTGTGGAACATCCAACAACCTTG	4	*	0	4	*	0	4	*	0	4	*	0	4	*	0	4	*	0	4	*	0	4	*	0	4	*	0	4	*	0	4	*	0	4	*	0	4	*	0	4	*	0	4	*	0	4	*	0	4	*	0	4	*	0	4	*	0	4	*	0	4	*	0	4	*	0	4	*	0	4	*	0	4	*	0	4	*	0	4	*	0	4	*	0	4	*	0	4	*	0	4	*	0	4	*	0	4	*	0	4	*	0	4	*	0	4	*	0	5.95342e-48	0.525219	0.982366	2.1286099999999999e-50	2.60005e-15	300	7	14	2.3425	0.0	1.32	1.34134	1.32	1.34134	AAGCATCGAAGCTTG	79	AAGCATCGAGGCATG	66	AAACATCGAGGCTTG	58	AAGTATCGAGGCTTG	49	AAGCATCGAGGCTTG	46	AAACATCGAGGTTTG	1	AAGCATCGAAGGTTG	1	NNNNNNNNNNNNNNN	0	NNNNNNNNNNNNNNN	0	NNNNNNNNNNNNNNN	0	1.7664801280699997e-45	0	unannotated	1.0	5	7	4
TGCCTACGGTCGTTTTTCTCGACCGCG	4	*	0	4	*	0	4	*	0	4	*	0	4	*	0	4	*	0	4	*	0	4	*	0	4	*	0	4	*	0	4	*	0	4	*	0	4	*	0	4	*	0	4	*	0	4	*	0	4	*	0	4	*	0	4	*	0	4	*	0	4	*	0	4	*	0	4	*	0	4	*	0	4	*	0	4	*	0	4	*	0	4	*	0	4	*	0	4	*	0	4	*	0	4	*	0	0	NZ_CP051124.1	2237501	4	*	0	4	*	0	4	*	0	8.95741e-17	0.468654	0.892308	2.06791e-19	0.000281613	132	13	11	2.407	0.0	0.727273	1.06685	0.727273	1.06685	CGACTATTCCGCGCC	61	CGACCATTCCGCGCC	29	CGCCCATTCCGCGCC	12	CGCCTATTCCGCGCC	11	CGACTATTACGCGCC	7	CGACCATTACGCGCC	3	CGCCTATTACGCGCC	2	CGACCAATCCGCGCC	2	CGCCCATTACGCGCC	1	CGACAATTACGCGCC	1	1.1392626438799999e-14	1	unique_annotation	0.9773	9	5	4
TGCCTTATTATTCATCTTCGGTGGCGC	4	*	0	4	*	0	4	*	0	4	*	0	4	*	0	4	*	0	4	*	0	4	*	0	4	*	0	4	*	0	4	*	0	4	*	0	4	*	0	4	*	0	4	*	0	4	*	0	4	*	0	4	*	0	4	*	0	4	*	0	4	*	0	4	*	0	4	*	0	4	*	0	4	*	0	4	*	0	4	*	0	4	*	0	4	*	0	4	*	0	4	*	0	4	*	0	4	*	0	4	*	0	4	*	0	4	*	0	0.0	0.461633	0.924827	0.0	3.36182e-15	5819	360	262	4.33386	0.00412442	1.5977	2.29408	1.5128	2.1894	AGAGTCGTGTACCGA	2776	AGAGTCGTGGTCCGC	364	AGAGTCGTGTTCCGC	154	AGAGTCGTGTTCCGA	152	AGAGTCGTGGTGCGC	141	AGAGTCGTGGTCCGA	134	AGAGTCGTGGGCCGC	104	AGAGTCGTGGTCCCC	97	AGAGTCGTGGGGCGC	88	AGAGTCGTGGTCCCA	68	0.0	0	unannotated	0.7008	8	5	5
TGCCTTGGCGGATGCGCAGTTAGAGCC	4	*	0	4	*	0	4	*	0	4	*	0	4	*	0	4	*	0	4	*	0	4	*	0	4	*	0	4	*	0	4	*	0	4	*	0	4	*	0	4	*	0	4	*	0	4	*	0	4	*	0	4	*	0	4	*	0	4	*	0	4	*	0	4	*	0	4	*	0	4	*	0	4	*	0	4	*	0	4	*	0	4	*	0	4	*	0	4	*	0	4	*	0	4	*	0	16	NZ_CP051124.1	869921	4	*	0	4	*	0	4	*	0	9.01191e-156	0.201613	0.202762	1.89106e-164	3.61019e-06	13924	387	275	2.81726	0.000215455	0.879848	1.33618	0.869434	1.32844	TGCCGCAGAATCGGA	4423	TGTCGCAGAATCGGA	4110	TGCCGTAGAATCGGA	3126	TACCGTAGAATCGGA	852	TGCCGCCGAATCGGA	106	CTCCGTTGAATCAGA	67	TGCCGCCGAAGCGGA	61	TGGCGCAGAATCGGA	53	TGACGCAGAATCGGA	47	TGCCGCAGAAGCGGA	40	4.35236936251e-152	1	unique_annotation	0.9254	8	7	6
TGCCTTTGATATAGGCCGGCCCCAAGT	4	*	0	4	*	0	4	*	0	4	*	0	4	*	0	4	*	0	4	*	0	4	*	0	4	*	0	4	*	0	4	*	0	4	*	0	4	*	0	4	*	0	4	*	0	4	*	0	4	*	0	4	*	0	4	*	0	4	*	0	4	*	0	4	*	0	4	*	0	4	*	0	4	*	0	4	*	0	4	*	0	4	*	0	4	*	0	4	*	0	4	*	0	4	*	0	4	*	0	4	*	0	4	*	0	4	*	0	4.22297e-08	0.410849	0.906694	7.34166e-10	1.40163e-05	58	13	4	2.30212	0.0172414	0.724138	1.18088	0.724138	1.18088	CGCGTAACTTGTTTA	29	CGCGTAACTTGTCTA	15	CGCGGAACTTGTTTA	3	CGCGTAACTTGTGTA	2	CGCGGAACTGGGCGA	1	CGCGGAACTTGTATA	1	CGCGTAAATTTTTTA	1	CGAGTAACGTGTTTA	1	CGCGGAACTTGGCTT	1	CGCGTAACCTGTTTA	1	3.82686304171e-06	0	unannotated	0.9483	7	8	8
TGCGAATCACTCTTAAATGCTTTGTTA	4	*	0	4	*	0	4	*	0	4	*	0	4	*	0	4	*	0	4	*	0	4	*	0	4	*	0	4	*	0	4	*	0	4	*	0	4	*	0	4	*	0	4	*	0	4	*	0	4	*	0	4	*	0	4	*	0	4	*	0	4	*	0	4	*	0	4	*	0	4	*	0	4	*	0	4	*	0	4	*	0	4	*	0	4	*	0	4	*	0	4	*	0	4	*	0	4	*	0	4	*	0	4	*	0	4	*	0	1.10076e-16	0.595826	0.95172	7.50136e-19	3.70669e-15	113	9	6	2.46139	0.247788	4.90265	6.73009	4.20354	5.90945	GCTGACTATTCTTCC	50	ACTGTATTTTTCGAC	17	GCTTGATGCCAAATC	12	GCAGTATTTTTTAAC	11	TAAGGAGATTTTCTG	9	GAAATTGATTTTCGT	7	TGAAACTAGTTCATC	5	ACTGTATTTTCGACT	1	TAAGGAGATTCTCTG	1	NNNNNNNNNNNNNNN	0	1.3963851836699998e-14	0	unannotated	1.0	10	8	9
TGCGAATCCGTCTTAAAGCGTTTGTTA	4	*	0	4	*	0	4	*	0	4	*	0	4	*	0	4	*	0	4	*	0	4	*	0	4	*	0	4	*	0	4	*	0	4	*	0	4	*	0	0	ICEberg|287|ICEEcoJ53|GenBank|FJ968160|1..22687_Escherichia_coli_strain_J53_transposon_SXT,_partial_sequence.	7514	4	*	0	4	*	0	4	*	0	4	*	0	4	*	0	4	*	0	4	*	0	4	*	0	4	*	0	4	*	0	4	*	0	4	*	0	4	*	0	4	*	0	4	*	0	4	*	0	4	*	0	4	*	0	4	*	0	4	*	0	4	*	0	4	*	0	4.10183e-75	0.38667	0.947459	8.34076e-80	1.06663e-21	519	15	15	3.02902	0.0211946	7.9711	8.38442	6.98073	7.39839	GCCGCTCATTCCCAA	124	TGTTTCAATTAGAGT	99	TGTGCGTAGCCGAAT	86	GGTTTATTTCCCGCA	58	TGAGTATTTTCCTGA	53	TAAGTACTAGCCCAC	27	TGTTACTATCTTACA	26	ACAAGCATTACTTTC	14	TATGCATTTTTCAAA	11	TAGCTCTATATCCTA	9	2.32229021008e-72	1	unique_annotation	0.9769	10	10	10
TGCGCATTGTGGATCGCCAAGCGAGTC	4	*	0	4	*	0	4	*	0	4	*	0	4	*	0	4	*	0	4	*	0	4	*	0	4	*	0	4	*	0	4	*	0	4	*	0	4	*	0	4	*	0	4	*	0	4	*	0	4	*	0	4	*	0	4	*	0	4	*	0	4	*	0	4	*	0	4	*	0	4	*	0	4	*	0	4	*	0	4	*	0	4	*	0	4	*	0	4	*	0	4	*	0	4	*	0	16	NZ_CP051124.1	2603093	4	*	0	4	*	0	4	*	0	0.0	0.425692	0.718961	0.0	1.78359e-06	4204	648	253	4.36283	0.0813511	1.89605	2.89611	1.84848	2.79955	GCGTTTTCTCTTGCT	2440	GCGGTTTGTGTTGGT	99	GCGGTTTGTCTTGGT	51	GCGGTTTGTGTTTGT	50	GCGGTTTTTGTTTGT	48	GCGGTTTTTGTTGGT	42	GCGGTTTGTCTTGCT	42	GCGGGTTGTGTTGGT	40	GCGGGTTGTGTTTGT	33	GCGGTTTGTGTTGGG	33	0.0	1	unique_annotation	0.6846	6	5	9
TGCGCATTTTTGTCTCTTTGGCGGTCG	4	*	0	4	*	0	4	*	0	4	*	0	4	*	0	4	*	0	4	*	0	4	*	0	4	*	0	4	*	0	4	*	0	4	*	0	4	*	0	4	*	0	4	*	0	4	*	0	4	*	0	4	*	0	4	*	0	4	*	0	4	*	0	4	*	0	4	*	0	4	*	0	4	*	0	4	*	0	4	*	0	4	*	0	4	*	0	4	*	0	4	*	0	4	*	0	0	NZ_CP051124.1	1972342	4	*	0	4	*	0	4	*	0	6.04467e-06	0.381173	0.496795	1.30697e-07	6.71596e-09	92	23	6	2.58005	0.0	0.869565	1.49307	0.836957	1.43454	CGTCTTATATCTCAT	51	CGTCTTATATCTCCT	16	CGTCTTATATATCCT	3	CGTCTTATATATCAT	3	CGGGGTATTTGTCAT	1	CGTCGTATATCTCAT	1	CGTCGTATATCTCCT	1	CGGCTTATATCTCAT	1	CGGGTTATATGTAAT	1	CGTCGTTTATGTCAT	1	0.000495975509494	1	unique_annotation	0.8587	10	5	9
TGCGCCATAACGCCCGCCTAAGGGGCT	4	*	0	4	*	0	4	*	0	4	*	0	4	*	0	4	*	0	4	*	0	4	*	0	4	*	0	4	*	0	4	*	0	4	*	0	4	*	0	4	*	0	4	*	0	4	*	0	4	*	0	4	*	0	4	*	0	4	*	0	4	*	0	4	*	0	4	*	0	4	*	0	4	*	0	4	*	0	4	*	0	4	*	0	4	*	0	4	*	0	4	*	0	4	*	0	4	*	0	4	*	0	4	*	0	4	*	0	0.0	0.458476	0.373024	0.0	0.000514702	15399	164	280	2.27953	0.0	1.43379	1.75203	1.42522	1.72194	GGCAACGCATTACTA	5211	GACAACGCATTACAC	4812	GGCAACGCATTACCA	4068	GACAACGCATTACCA	285	GGCAACGCATTAACA	140	GGCAACGCAAACCAC	98	GGCAACGCATCACCA	85	GGCAACGCATAACAC	79	GGCAACGCACTACCA	71	GACAACGCATACCGC	57	0.0	0	unannotated	0.968	8	6	10
TGCGCGTCCGCCAAGGCATCTTCTTCG	4	*	0	4	*	0	4	*	0	4	*	0	4	*	0	4	*	0	4	*	0	4	*	0	4	*	0	4	*	0	4	*	0	4	*	0	4	*	0	4	*	0	4	*	0	4	*	0	4	*	0	4	*	0	4	*	0	4	*	0	4	*	0	4	*	0	4	*	0	4	*	0	4	*	0	4	*	0	4	*	0	4	*	0	4	*	0	4	*	0	4	*	0	4	*	0	0	NZ_CP051124.1	868838	4	*	0	4	*	0	4	*	0	4.05597e-17	0.363059	0.775641	7.19913e-20	3.91109e-13	168	19	9	2.73047	0.0	1.77381	1.76775	1.76786	1.76183	GTGTACTCAGGCAAA	52	GTATACTCGGGTAAA	38	GTGTACTCGGATAAA	28	GTGTACTCGGGTAAA	26	GTGTACTCGGGCAAA	9	GTGTACTCGGGAAAA	2	GTGTACTCCGGCAAA	1	GTGTACTCCGGGAAA	1	GATTAGTAAGGCAAA	1	GTGTACACGGGTAAA	1	5.2115877259899995e-15	1	unique_annotation	0.9464	9	9	4
TGCGCTCGATAGCAGCGTCAATCCTGT	4	*	0	4	*	0	4	*	0	4	*	0	4	*	0	4	*	0	4	*	0	4	*	0	4	*	0	4	*	0	4	*	0	4	*	0	4	*	0	4	*	0	4	*	0	4	*	0	4	*	0	4	*	0	4	*	0	4	*	0	4	*	0	4	*	0	4	*	0	4	*	0	4	*	0	4	*	0	4	*	0	4	*	0	4	*	0	4	*	0	4	*	0	4	*	0	16	NZ_CP051125.1	57974	4	*	0	4	*	0	4	*	0	1.69321e-26	0.628808	0.516192	6.34497e-49	2.1006e-11	395	32	11	2.36691	0.0	0.863291	1.41253	0.863291	1.41252	ACAAGGGCTGACTTC	227	GCAAGGGTTGACTTC	78	GCAAGGCCTGACGTC	13	GCAAGGGCTAACATC	10	ACAAGGGCTAACCTC	9	GCAAGGACTGACTTC	8	ACAAGGGCTGACCTC	8	ACAAGGGCTGACATC	6	GCAAGGGCTGACTTC	5	ACAAGGGCTGCCTTC	5	2.84206100199e-24	1	unique_annotation	0.9342	3	8	10
TGCGCTGGATGGCGCGCCATGCTGTCG	4	*	0	4	*	0	4	*	0	4	*	0	4	*	0	4	*	0	4	*	0	4	*	0	4	*	0	4	*	0	4	*	0	4	*	0	4	*	0	4	*	0	4	*	0	4	*	0	4	*	0	4	*	0	4	*	0	4	*	0	4	*	0	4	*	0	4	*	0	4	*	0	4	*	0	4	*	0	4	*	0	4	*	0	4	*	0	4	*	0	4	*	0	4	*	0	0	NZ_CP051125.1	723698	4	*	0	4	*	0	4	*	0	8.74545e-28	0.402881	0.931541	2.85964e-29	3.98922e-13	187	26	12	2.49342	0.0160428	0.957219	1.33914	0.951872	1.32195	TGGCTCGGGCTCAAG	78	TGGCTTGGGCTCAAG	65	TTGCTTGGGCTCAAG	9	TGGCTTGGGCGCAAG	8	TGGCTTTGGCTCAAG	3	TGGCTCCGGCTCAAG	2	TGGCGCGGGCTCAAG	2	TGGCTCGGGCGCAAG	2	TGGCTCGGGCGCAAC	1	TGGCCTGTGTCGTAT	1	1.52305910069e-25	1	unique_annotation	0.9144	8	6	7
TGCGGTGATGATGCTGATGGCGCTGTC	4	*	0	4	*	0	4	*	0	4	*	0	0	NC_004431.1	5107106	0	NC_000913.3	4488172	0	U00096.3	4488172	4	*	0	4	*	0	4	*	0	4	*	0	4	*	0	4	*	0	4	*	0	4	*	0	4	*	0	4	*	0	4	*	0	4	*	0	4	*	0	4	*	0	4	*	0	4	*	0	4	*	0	4	*	0	4	*	0	4	*	0	4	*	0	4	*	0	4	*	0	4	*	0	4	*	0	0	NZ_CP051124.1	2245673	4	*	0	4	*	0	4	*	0	1.10114e-15	0.397249	0.72381	4.10216e-17	9.57015e-11	178	30	12	3.07	0.983146	0.94382	1.41795	0.932584	1.39738	GTTTATTTTTGGTCC	59	GTTTATTTTTGGCCC	56	GTGTATTTTTGGTCC	14	GTTTATTTTTTGCCC	6	GTGTATTTTTGGCCC	5	GTTTATTTTTGGTGC	4	GTGTATTTTTTGCCC	4	GTGTATTTTTGGTGC	3	GTTTTTTTTTGGTCC	3	GTTTATTTTTTGTCC	2	1.35427632334e-13	4	multiple_annotations	0.8764	7	4	6
TGCGGTGGTTGCAGTTGTTGTGTTTGA	4	*	0	4	*	0	4	*	0	4	*	0	4	*	0	4	*	0	4	*	0	4	*	0	4	*	0	4	*	0	4	*	0	4	*	0	4	*	0	4	*	0	4	*	0	4	*	0	4	*	0	4	*	0	4	*	0	4	*	0	4	*	0	4	*	0	4	*	0	4	*	0	4	*	0	4	*	0	4	*	0	4	*	0	4	*	0	4	*	0	4	*	0	4	*	0	0	NZ_CP051125.1	797065	4	*	0	4	*	0	4	*	0	1.29131e-32	0.439827	0.960345	9.82694e-36	2.90713e-13	219	11	13	2.48344	0.0	3.83562	3.60261	2.68037	2.62222	GTTTAGTTGTATGCG	63	GTTTGGTGGTAATGC	53	GTTTTGTGATAATGC	49	GTTTAGTGTTATGCG	26	GTTTAGTGGTAGTGC	13	GTTTAGTGGTAATGC	10	GTTTAGTAGTATGAG	1	GTTTAGTTCTATGCG	1	GCTTAGTTGTATGCG	1	GTTTAGTGGCATGCG	1	2.58329359321e-30	1	unique_annotation	0.9954	10	7	8
TGCGGTGGTTTCGGTTGTTGTGTTTGA	4	*	0	4	*	0	4	*	0	4	*	0	4	*	0	4	*	0	4	*	0	4	*	0	4	*	0	4	*	0	4	*	0	4	*	0	4	*	0	4	*	0	4	*	0	4	*	0	4	*	0	4	*	0	4	*	0	4	*	0	4	*	0	4	*	0	4	*	0	4	*	0	4	*	0	4	*	0	4	*	0	4	*	0	4	*	0	4	*	0	4	*	0	4	*	0	0	NZ_CP051125.1	805323	4	*	0	4	*	0	4	*	0	3.64784e-12	0.477012	0.967742	1.88187e-13	3.97804e-15	76	6	2	2.33185	0.0	3.14474	3.72982	2.22368	2.65123	GTTTAGTGGTTTGCG	23	GTTTGGTGCTATGCG	17	GTTTAGTGGTAATGC	12	GTTTGGTTGTTGTGC	12	GTTTAGTGGTAGTGC	11	GTTTAGTGGTTTGCT	1	NNNNNNNNNNNNNNN	0	NNNNNNNNNNNNNNN	0	NNNNNNNNNNNNNNN	0	NNNNNNNNNNNNNNN	0	3.9705462506e-10	1	unique_annotation	1.0	7	5	4
TGCGGTTGTTGTGTTTGAGTTTAGTGG	4	*	0	4	*	0	4	*	0	4	*	0	4	*	0	4	*	0	4	*	0	4	*	0	4	*	0	4	*	0	4	*	0	4	*	0	4	*	0	4	*	0	4	*	0	4	*	0	4	*	0	4	*	0	4	*	0	4	*	0	4	*	0	4	*	0	4	*	0	4	*	0	4	*	0	4	*	0	4	*	0	4	*	0	4	*	0	4	*	0	4	*	0	4	*	0	0	NZ_CP051125.1	757316	4	*	0	4	*	0	4	*	0	5.43924e-07	0.337166	0.509091	1.52253e-08	0.00745906	137	43	15	3.4647	0.0145985	2.16788	3.64352	1.37956	2.34543	TAATGCGTTGCCAGC	67	TAATGCGTTGTCAGC	11	TAGTGCGTTGCCAGC	9	TGATGCGTTGTCAGC	4	TAGTGCGTTGTCAGC	4	TATGCGTTGCCAGCC	3	TATGCGTTGTCAGCC	2	TATGCGGTGTCAGCC	2	TAATAGATCGCTAGA	1	TAAAGCGTTGTCAGC	1	4.67849453024e-05	1	unique_annotation	0.7591	7	7	8
TGCGTGTGCCCTGCGGGGCAATTAGTG	4	*	0	4	*	0	4	*	0	4	*	0	4	*	0	4	*	0	4	*	0	4	*	0	4	*	0	4	*	0	4	*	0	4	*	0	4	*	0	4	*	0	4	*	0	4	*	0	4	*	0	4	*	0	4	*	0	4	*	0	4	*	0	4	*	0	4	*	0	4	*	0	4	*	0	4	*	0	4	*	0	4	*	0	4	*	0	4	*	0	4	*	0	4	*	0	4	*	0	4	*	0	4	*	0	4	*	0	6.590790000000001e-145	0.414534	0.912732	1.89898e-148	6.58636e-161	1091	92	2	2.78643	0.929423	0.774519	1.15495	0.774519	1.15332	GGAATAACTCCCCCC	510	GGGATAACTCCCCCC	329	GGGATAACTGCCCCC	27	GGAATACCTCCCCCC	26	GGGATACCTCCCCCC	20	GGAATAACTGCCCCC	15	GGGATAACTCGCCCC	14	GGAATAACTCGCCCC	10	GGGATCACTCCCCCC	8	GGGATACCTCGCCCC	7	2.47172473384e-141	0	unannotated	0.8854	5	7	5
TGCGTTGCCAGCCCCTTAGGCGAGCGT	4	*	0	4	*	0	4	*	0	4	*	0	4	*	0	4	*	0	4	*	0	4	*	0	4	*	0	4	*	0	4	*	0	4	*	0	4	*	0	4	*	0	4	*	0	4	*	0	4	*	0	4	*	0	4	*	0	4	*	0	4	*	0	4	*	0	4	*	0	4	*	0	4	*	0	4	*	0	4	*	0	4	*	0	4	*	0	4	*	0	4	*	0	4	*	0	16	NZ_CP051125.1	809309	4	*	0	4	*	0	4	*	0	1.2455e-32	0.518768	0.984127	2.9012499999999996e-39	1.12122e-07	238	12	8	2.44841	0.0882353	6.01261	6.77846	4.71429	5.49328	TAGTTTGCTAAAGGT	97	TATGTACTAGGTAGA	66	TATGCAGTTTTTTGA	21	TATGCCAATTATGAA	15	TATGCGCTAATTGGA	12	TATGCTTAATCACGT	8	TAGCTTTTAGAGGAA	7	TATGTTCTAGGGAGG	5	TAGCTTCTTGAAGAA	4	TAGTTTGCTAAAGTA	1	2.49278220937e-30	1	unique_annotation	0.9916	10	10	9
TGCGTTGCTCACCACTTAAGCGGGCGT	4	*	0	4	*	0	4	*	0	4	*	0	4	*	0	4	*	0	4	*	0	4	*	0	4	*	0	4	*	0	4	*	0	4	*	0	4	*	0	16	ICEberg|287|ICEEcoJ53|GenBank|FJ968160|1..22687_Escherichia_coli_strain_J53_transposon_SXT,_partial_sequence.	7423	4	*	0	4	*	0	4	*	0	4	*	0	4	*	0	4	*	0	4	*	0	4	*	0	4	*	0	4	*	0	4	*	0	4	*	0	4	*	0	4	*	0	4	*	0	4	*	0	4	*	0	4	*	0	4	*	0	4	*	0	4	*	0	4	*	0	1.35633e-37	0.542297	1.0	1.2988799999999999e-39	3.2922e-11	228	10	13	2.69627	0.109649	5.43421	7.214	4.91228	6.38241	TATAGCGCAAGAGCA	88	TAGCTTCTTAAAGCG	42	TAACTGGCAAAATGG	21	TAGGCATAAAGGGGG	19	TATAGCTTATCTCAC	15	TATGTTTTCTTTCAA	13	TATAAATCATCAGGA	12	TATATTTATCGGCAC	11	TATGCAGTTTTTTGG	6	AAGGCTTAAAGGCGG	1	3.10601601572e-35	1	unique_annotation	1.0	10	10	10
TGCGTTGCTCACCCCTTAACAGGGCGT	4	*	0	4	*	0	4	*	0	4	*	0	4	*	0	4	*	0	4	*	0	4	*	0	4	*	0	4	*	0	4	*	0	4	*	0	4	*	0	16	ICEberg|287|ICEEcoJ53|GenBank|FJ968160|1..22687_Escherichia_coli_strain_J53_transposon_SXT,_partial_sequence.	4577	4	*	0	4	*	0	4	*	0	4	*	0	4	*	0	4	*	0	4	*	0	4	*	0	4	*	0	4	*	0	4	*	0	4	*	0	4	*	0	4	*	0	4	*	0	4	*	0	4	*	0	4	*	0	4	*	0	4	*	0	4	*	0	4	*	0	4.76128e-93	0.47147	0.985574	1.29778e-97	1.03032e-22	596	26	15	3.73111	0.0201342	8.33557	7.82239	6.85738	6.55018	TATAGCAAAGGAGAT	104	TAGGTGTTCATTAGA	94	TATGGCGCAATATGA	72	TATGGCGTAATTTTG	66	TATGTTTAATTTTAG	55	TATGTGAATAAGGTG	29	TATGTGGCAATCCAG	28	TAGCTGTATACGATG	20	TAGGGGCTTATGTGT	16	TAGGCGATATCAAAC	14	4.2919161964300005e-90	1	unique_annotation	0.8356	10	10	10
TGCGTTGTCAGCCCCTTAGGCGGGCGT	4	*	0	4	*	0	4	*	0	4	*	0	4	*	0	4	*	0	4	*	0	4	*	0	4	*	0	4	*	0	4	*	0	4	*	0	4	*	0	4	*	0	4	*	0	4	*	0	4	*	0	4	*	0	4	*	0	4	*	0	4	*	0	4	*	0	4	*	0	4	*	0	4	*	0	4	*	0	4	*	0	4	*	0	4	*	0	4	*	0	4	*	0	4	*	0	0	NZ_CP051125.1	777282	4	*	0	4	*	0	4	*	0	0.0	0.44221	0.579313	0.0	3.45531e-12	132784	3109	282	5.57775	0.0346201	7.80503	8.50662	6.91426	7.31492	TAGCTTCTTAAAGGC	10051	TAGGTATTTGGAGAT	7862	TAGTTTGCAATCGGA	7842	TATGTGTTTTCCTAG	6972	TATGCAGTTATTTGA	4558	TATAGCTCTTATCTG	4426	TAGTTTTAGAAAGGA	4329	TAGGTTACAAATTGC	4304	TATGGCGCAAGGCAT	4283	TATAAGCCAAGGAGA	4200	0.0	1	unique_annotation	0.443	10	10	10
TGCTAACGCCCGCCTAAGGGGCTGACA	4	*	0	4	*	0	4	*	0	4	*	0	4	*	0	4	*	0	4	*	0	4	*	0	4	*	0	4	*	0	4	*	0	4	*	0	4	*	0	4	*	0	4	*	0	4	*	0	4	*	0	4	*	0	4	*	0	4	*	0	4	*	0	4	*	0	4	*	0	4	*	0	4	*	0	4	*	0	4	*	0	4	*	0	4	*	0	4	*	0	4	*	0	4	*	0	16	NZ_CP051125.1	804154	4	*	0	4	*	0	4	*	0	6.05478e-67	0.529313	0.973732	8.23434e-70	6.0318399999999996e-27	432	11	12	2.40287	0.0	2.06019	2.42032	1.91898	2.18628	ACGCACAACAACTAA	137	ACGCATTACCACTAA	95	ACGCATAACACCAAA	79	ACGCATTAACACTAA	61	ACGCATAACAACCAA	48	ACGCACTACCACTAA	7	ACCCATAACAACCAA	1	ACTCATAACAACCAA	1	AAGCATTACCACTAA	1	ACGCATAACACCCAA	1	2.80458784903e-64	1	unique_annotation	0.9977	7	8	6
TGCTAACGCCCGCCTAAGGGGCTGGCA	4	*	0	4	*	0	4	*	0	4	*	0	4	*	0	4	*	0	4	*	0	4	*	0	4	*	0	4	*	0	4	*	0	4	*	0	4	*	0	4	*	0	4	*	0	4	*	0	4	*	0	4	*	0	4	*	0	4	*	0	4	*	0	4	*	0	4	*	0	4	*	0	4	*	0	4	*	0	4	*	0	4	*	0	4	*	0	4	*	0	4	*	0	4	*	0	16	NZ_CP051125.1	780357	4	*	0	4	*	0	4	*	0	2.29252e-40	0.52771	0.918496	3.8685199999999996e-42	8.01724e-11	291	19	11	3.2315	0.0	3.28179	3.33947	2.41581	2.37986	ACGCATAACACAAAA	55	ACGCATAACACTAAA	54	ACGCACTACCACTAA	53	ACGCATTACCACTAA	32	ACGCATTAACACTAA	21	ACGCATAACCACTAA	20	ACGCATTTCCACCAA	15	ACGCATAACGCTAAA	14	ACGCATAACAACCAA	12	ACGCATTATCACTAA	6	5.64143859225e-38	1	unique_annotation	0.9691	7	10	6
TGCTATGCGTTGCCAGCCCCTTAGGCG	4	*	0	4	*	0	4	*	0	4	*	0	4	*	0	4	*	0	4	*	0	4	*	0	4	*	0	4	*	0	4	*	0	4	*	0	4	*	0	4	*	0	4	*	0	4	*	0	4	*	0	4	*	0	4	*	0	4	*	0	4	*	0	4	*	0	4	*	0	4	*	0	4	*	0	4	*	0	4	*	0	4	*	0	4	*	0	4	*	0	4	*	0	4	*	0	0	NZ_CP051125.1	762170	4	*	0	4	*	0	4	*	0	4.59419e-28	0.624691	0.975904	2.6510000000000002e-30	3.8807e-14	181	16	7	2.98879	0.0	3.23204	4.27563	2.96685	3.93861	GGCGTTATGCGCCTA	68	GGCGTTAGGTGAATG	22	GGCGTTAGGCAAATG	15	GGCGTTAGTTTGCAA	15	GGCGTTAGGTGTTCA	15	GGCGTTAGTTTCTCT	11	GGCGTTATGCGCTAA	11	GGCGTTAGCTCCACC	9	GGCGTTAACTGGCAA	8	GGCGTTAGTTTGTCT	1	8.06585811874e-26	1	unique_annotation	0.9669	10	10	9
TGCTCAAAAAGCCATCACGAAAGATCA	4	*	0	4	*	0	4	*	0	4	*	0	4	*	0	4	*	0	4	*	0	4	*	0	4	*	0	4	*	0	4	*	0	4	*	0	4	*	0	4	*	0	4	*	0	4	*	0	4	*	0	4	*	0	4	*	0	4	*	0	4	*	0	4	*	0	4	*	0	4	*	0	4	*	0	4	*	0	4	*	0	4	*	0	4	*	0	4	*	0	4	*	0	4	*	0	4	*	0	4	*	0	4	*	0	4	*	0	1.05421e-07	0.0476917	0.30266	3.18818e-12	1.08305e-08	516	19	5	2.8548	0.0	2.06977	2.7667	2.06977	2.73208	ACACGCCCTAGTAAT	149	ACACGCCCTAAACAT	96	ACACGCCCTAGCTTT	90	ACACGCCCTAACAAA	56	ACACGCCCTAGGATG	45	ACACGCCCTAATAAC	31	ACACGCCCTAGGGAA	22	ACACGCCCTAGAAGC	15	ACACTCCCTAAACAT	2	ACACGCACTAGCTTT	1	9.37919675347e-06	0	unannotated	0.9826	9	9	9
TGCTCAAGGGTTGTCTGCGCGCAAAAC	4	*	0	4	*	0	4	*	0	4	*	0	4	*	0	4	*	0	4	*	0	4	*	0	4	*	0	4	*	0	4	*	0	4	*	0	4	*	0	4	*	0	4	*	0	4	*	0	4	*	0	4	*	0	4	*	0	4	*	0	4	*	0	4	*	0	4	*	0	4	*	0	4	*	0	4	*	0	4	*	0	4	*	0	4	*	0	4	*	0	4	*	0	4	*	0	0	NZ_CP051124.1	677428	4	*	0	4	*	0	4	*	0	1.0274100000000001e-210	0.374478	0.555482	5.41775e-287	0.0454175	4464	335	255	2.88668	0.0183692	0.799283	1.42475	0.798611	1.40568	ACCACAAACTCTTCC	3138	ACCACAAACTCGTCC	92	ACCACAAACTCGGGG	70	ACCACAAACTCTGCC	69	ACCACAAACTCTTGC	53	ACCACAAACTCGGCG	48	ACCACAAACTCGGCC	47	ACCACAAACTCTTCG	44	ACCACAAACTCGGGC	39	ACCACAAACTCGTGC	38	9.42430915384e-207	1	unique_annotation	0.815	7	6	4
TGCTCAGCGTTGGGCAGCTTTTTGCTT	4	*	0	4	*	0	4	*	0	4	*	0	4	*	0	4	*	0	4	*	0	4	*	0	4	*	0	4	*	0	4	*	0	4	*	0	4	*	0	4	*	0	4	*	0	4	*	0	4	*	0	4	*	0	4	*	0	4	*	0	4	*	0	4	*	0	4	*	0	4	*	0	4	*	0	4	*	0	4	*	0	4	*	0	4	*	0	4	*	0	4	*	0	4	*	0	0	NZ_CP051125.1	429042	4	*	0	4	*	0	4	*	0	4.949260000000001e-40	0.447505	0.707586	6.54124e-42	4.69188e-25	352	14	12	2.3607	0.0	1.29545	1.53637	1.29545	1.53393	TGTTGATGGGGTTAT	128	TGTTGATGGGACTAT	100	TGTTGATGGGATTGT	53	TGTTGATGTGACTAT	32	TGTTGATGGGGTTGT	17	TGTTGATGGGGCTAT	14	TGTAGATGGGACTAT	1	TGTTGATGGGATAGT	1	TGATGATGGGAATCT	1	TGTTGATCGGATTGT	1	1.2074057717599999e-37	1	unique_annotation	0.9886	8	6	8
TGCTCGACTTTTCTCACTGCTACCGCC	4	*	0	4	*	0	4	*	0	4	*	0	4	*	0	4	*	0	4	*	0	4	*	0	4	*	0	4	*	0	4	*	0	4	*	0	4	*	0	4	*	0	4	*	0	4	*	0	4	*	0	4	*	0	4	*	0	4	*	0	4	*	0	4	*	0	4	*	0	4	*	0	4	*	0	4	*	0	4	*	0	4	*	0	4	*	0	4	*	0	4	*	0	4	*	0	4	*	0	4	*	0	4	*	0	4	*	0	3.08706e-242	0.317652	0.595289	2.52923e-294	0.00342013	4108	290	250	2.95365	0.968841	0.753165	1.30531	0.747809	1.2908	GTTTCTTTTTCAGGC	2712	GTTTCTTTTTAAGGC	163	GTGTCTTTTTCAGGC	113	GTTTGTTTTTCAGGC	90	GTTTGTTTTTAAGGC	75	GTGTGTTTTTGAGGC	72	GTGTGTTTTTAAGGC	60	GTTTGTTTTTGAGGC	58	GTGTCTTTTTAAGGC	56	GTTTCTTTTTGAGGC	50	3.1623402833999996e-238	0	unannotated	0.8396	10	2	6
TGCTCGCGCTAAAGCGCGCAAAGCAGA	4	*	0	4	*	0	4	*	0	4	*	0	4	*	0	4	*	0	4	*	0	4	*	0	4	*	0	4	*	0	4	*	0	4	*	0	4	*	0	4	*	0	4	*	0	4	*	0	4	*	0	4	*	0	4	*	0	4	*	0	4	*	0	4	*	0	4	*	0	4	*	0	4	*	0	4	*	0	4	*	0	4	*	0	4	*	0	4	*	0	4	*	0	4	*	0	0	NZ_CP051124.1	853893	4	*	0	4	*	0	4	*	0	5.41098e-09	0.357141	0.733553	1.82032e-10	4.8984e-05	89	19	8	2.57974	0.0	3.83146	4.86721	2.7191	3.58708	GCAGGAAACCGAAAG	45	GCAGCAAGAAACCGA	16	GCAGCAGGAAACCGA	8	GCAGCAGGAAACAGA	5	GCAGCAGGAAACAGC	1	GCAGCAAGAATCCGA	1	GCAGCAAGAAACAGA	1	GCAGCAATCAGCATC	1	GAAGCAAGAAACCGA	1	GCAGCACCCCGAAAG	1	5.1177642431e-07	1	unique_annotation	0.8989	7	8	9
TGCTGAACTTTCAACACTTTCTACCAA	4	*	0	4	*	0	4	*	0	4	*	0	4	*	0	4	*	0	4	*	0	4	*	0	4	*	0	4	*	0	4	*	0	4	*	0	4	*	0	4	*	0	4	*	0	4	*	0	4	*	0	4	*	0	4	*	0	4	*	0	4	*	0	4	*	0	4	*	0	4	*	0	4	*	0	4	*	0	4	*	0	4	*	0	4	*	0	4	*	0	4	*	0	4	*	0	4	*	0	4	*	0	4	*	0	4	*	0	3.36039e-51	0.429016	0.82518	1.81639e-58	1.28334e-06	473	16	15	2.82602	0.103594	1.21776	2.00681	1.21776	2.00681	ATCGGCATCAGAAAA	163	ATCGGCATCAGAGAA	88	ATCGGCATCAAAAAA	48	ATCGGCATCAGAAAC	44	TTCATCATCCGACAA	39	ATCAGCATCAGAAAA	38	ATCAGCATCAGGCAA	22	GTCAGCATCAGAAAA	16	GTCATCATCCAACAA	8	ATAGGCATCAGAGAA	1	1.07637872523e-48	0	unannotated	0.9873	7	9	8
TGCTGAGCACAGTTTTCATCGTCGTGT	4	*	0	4	*	0	4	*	0	4	*	0	4	*	0	4	*	0	4	*	0	4	*	0	4	*	0	4	*	0	4	*	0	4	*	0	4	*	0	4	*	0	4	*	0	4	*	0	4	*	0	4	*	0	4	*	0	4	*	0	4	*	0	4	*	0	4	*	0	4	*	0	4	*	0	4	*	0	4	*	0	4	*	0	4	*	0	4	*	0	4	*	0	4	*	0	16	NZ_CP051125.1	90454	4	*	0	4	*	0	4	*	0	1.40916e-281	0.292958	0.543222	0.0	0.0432708	5313	415	266	3.13347	0.00809336	0.769998	1.36564	0.74026	1.31548	ATGGTTTCATGTGTT	3393	ATGGTTTGATGTGTT	399	TTGGTTTGATGTGTT	189	ATGGTTTAATGTGTT	107	TTGGTTTCATGTGTT	106	ATTGTTTGATGTGTT	57	ATTGTTTCATGTGTT	44	ATGGTTTCATTTGTT	41	ATGGGTTGATGTGTT	38	TTTGTTTGATGTGTT	36	1.54876079719e-277	1	unique_annotation	0.83	7	4	7
TGCTGATGGCGCTGTCGTTTATTTTTG	4	*	0	4	*	0	4	*	0	4	*	0	4	*	0	4	*	0	4	*	0	4	*	0	4	*	0	4	*	0	4	*	0	4	*	0	4	*	0	4	*	0	4	*	0	4	*	0	4	*	0	4	*	0	4	*	0	4	*	0	4	*	0	4	*	0	4	*	0	4	*	0	4	*	0	4	*	0	4	*	0	4	*	0	4	*	0	4	*	0	4	*	0	4	*	0	4	*	0	4	*	0	4	*	0	4	*	0	9.07386e-15	0.412166	0.907005	3.665e-16	1.18317e-12	107	17	8	2.41026	0.0	1.01869	1.41686	1.01869	1.41686	GTCCATTGCGTAGCG	50	GCCCATTACGTAGCG	29	GCCCATTGCGTAGCG	8	GTGCATTGCGTAGCG	5	GCCCATTTCGTAGCG	3	GCCCATTACGTTGCG	1	GGCCCTTAAGTAGCG	1	GCCCAATACGTATCG	1	GCCCATTGCCTAGGG	1	GCCCAATACGTAGCG	1	1.08378311818e-12	0	unannotated	0.9346	9	7	7
TGCTGATTGCGCTTATCATGCGTGGAG	4	*	0	4	*	0	4	*	0	4	*	0	4	*	0	4	*	0	4	*	0	4	*	0	4	*	0	4	*	0	4	*	0	4	*	0	4	*	0	4	*	0	4	*	0	4	*	0	4	*	0	4	*	0	4	*	0	4	*	0	4	*	0	4	*	0	4	*	0	4	*	0	4	*	0	4	*	0	4	*	0	4	*	0	4	*	0	4	*	0	4	*	0	4	*	0	0	NZ_CP051124.1	281741	4	*	0	4	*	0	4	*	0	0.0	0.413291	0.867578	0.0	3.57154e-09	3996	196	251	3.14331	0.17017	1.01627	1.58382	1.00576	1.56433	TCGCGTTTGATTTTC	2320	TCGCGTTTGATTTTA	231	TCGCGGTTGATTTTA	227	TCGCGGTTGTTTTTA	208	TCGCGGTTTATTTTA	87	TCGCGTTTGTTTTTA	76	TCGCGGTTGTTTTTT	76	TCGCGGTTGATTTTC	74	TCGCGGTTTTTTTTA	54	TCGCGTTTTATTTTA	50	0.0	1	unique_annotation	0.8516	7	10	2
TGCTGCTCAAAAAGCCATCACGAAAGA	4	*	0	4	*	0	4	*	0	4	*	0	4	*	0	4	*	0	4	*	0	4	*	0	4	*	0	4	*	0	4	*	0	4	*	0	4	*	0	4	*	0	4	*	0	4	*	0	4	*	0	4	*	0	4	*	0	4	*	0	4	*	0	4	*	0	4	*	0	4	*	0	4	*	0	4	*	0	4	*	0	4	*	0	4	*	0	4	*	0	4	*	0	4	*	0	4	*	0	4	*	0	4	*	0	4	*	0	5.93615e-08	0.0696405	0.265072	1.34373e-09	0.0179963	531	18	5	2.73913	0.0	1.01318	1.22735	1.01318	1.22735	TCAACACGCCCTAGT	158	TCAACACGCCCTAAA	95	TCAACACGCCCTAGC	88	TCAACACGCCCTAGG	70	TCAACACGCCCTAAC	58	TCAACACGCCCTAAT	32	TCAACACGCCCTAGA	18	TCAACACTCCCTAAA	2	TCAACACGCACTAAA	1	TAAACACGCCCTAGT	1	5.3423831533e-06	0	unannotated	0.9849	9	5	5
TGCTGGAAAGGTAAGAAGCTGTCTAGA	4	*	0	4	*	0	4	*	0	4	*	0	4	*	0	4	*	0	4	*	0	4	*	0	4	*	0	4	*	0	4	*	0	4	*	0	4	*	0	4	*	0	4	*	0	4	*	0	4	*	0	4	*	0	4	*	0	4	*	0	4	*	0	4	*	0	4	*	0	4	*	0	4	*	0	4	*	0	4	*	0	4	*	0	4	*	0	4	*	0	4	*	0	4	*	0	4	*	0	4	*	0	4	*	0	4	*	0	4.12483e-16	0.486701	0.976744	1.40817e-17	2.52932e-15	101	10	5	2.27963	0.405941	2.0099	2.59188	2.0099	2.59188	AAGCGTTAGCTTTTT	37	AAGCGTTAGTTTCTA	29	AAGCGTTAAATGCAC	14	AAGCGTTAGCTTCTT	14	AAGCCTTAGCTTTTT	2	AAGCGTTAGATTTTT	1	AAGCGTTATCTTTTT	1	AAGCGTTAAATGAAC	1	AAGCGTTAGCTATTT	1	ACGCGTTAAATGCAC	1	5.1413607293699995e-14	0	unannotated	1.0	7	8	8
TGCTGGGTTTGTTCTGACGGAATGAGA	4	*	0	4	*	0	4	*	0	4	*	0	4	*	0	4	*	0	4	*	0	4	*	0	4	*	0	4	*	0	4	*	0	4	*	0	4	*	0	4	*	0	4	*	0	4	*	0	4	*	0	4	*	0	4	*	0	4	*	0	4	*	0	4	*	0	4	*	0	4	*	0	4	*	0	4	*	0	4	*	0	4	*	0	4	*	0	4	*	0	4	*	0	4	*	0	0	NZ_CP051124.1	2624249	4	*	0	4	*	0	4	*	0	0.0	0.418053	0.931185	0.0	7.18277e-05	4281	174	263	2.88065	0.860313	1.08129	1.65244	1.06868	1.62807	GTCGTGTTTTTCATT	2596	GTCGTGGTTTTTATT	372	GTCGTGGTTTTTTTT	181	GTCGTGGGTTTTTTT	157	GTCGTGGTTTTGATT	111	GTCGTGGGTTTTATT	99	GTCGTGTTTTTTATT	71	GTCGTGGTTTTAATT	55	GTCGTGTTTTTAATT	42	GTCGTGTTTTTGATT	42	0.0	1	unique_annotation	0.8704	5	8	5
TGCTGTCAATGCGGTACTGGTGAACGT	4	*	0	4	*	0	4	*	0	4	*	0	4	*	0	4	*	0	4	*	0	4	*	0	4	*	0	4	*	0	4	*	0	4	*	0	4	*	0	4	*	0	4	*	0	4	*	0	4	*	0	4	*	0	4	*	0	4	*	0	4	*	0	4	*	0	4	*	0	4	*	0	4	*	0	4	*	0	4	*	0	4	*	0	4	*	0	4	*	0	4	*	0	4	*	0	4	*	0	4	*	0	4	*	0	4	*	0	7.03963e-10	0.311674	1.0	6.781840000000002e-30	6.92097e-09	172	9	3	2.56519	0.0930233	6.46512	6.81994	5.90116	5.98647	TTACCATAAAAGAGC	49	TTACCTACTTTCTCA	39	TTACTAATCTACTGG	26	TTACTATTTGTACTC	24	ATACTGGTAGTGTAG	16	TTACGTTTTTTGTTA	15	GTACGGTTTTTGTTA	1	TTACATACTTTCTCA	1	TTACGATTGACCCGC	1	NNNNNNNNNNNNNNN	0	6.95347907891e-08	0	unannotated	1.0	10	8	9
TGCTTAAGCTTCAACACTTTACATTTG	4	*	0	4	*	0	4	*	0	4	*	0	4	*	0	4	*	0	4	*	0	4	*	0	4	*	0	4	*	0	4	*	0	4	*	0	4	*	0	4	*	0	4	*	0	4	*	0	4	*	0	4	*	0	4	*	0	4	*	0	4	*	0	4	*	0	4	*	0	4	*	0	4	*	0	4	*	0	4	*	0	4	*	0	4	*	0	4	*	0	4	*	0	4	*	0	16	NZ_CP051125.1	767576	4	*	0	4	*	0	4	*	0	0.0	0.509891	0.395625	0.0	2.12546e-06	21676	260	281	2.54592	0.0185459	2.7912	3.01489	2.55651	2.79201	AATCAAATCAATGAT	9082	AACCAACTCAAGAAT	5452	AGCCAACTCAAGAGT	4378	AAACAACTCAAAAAT	397	AACCAAACCAATAAT	395	AGCCAACCCAAGAAT	233	AAACAACCAAAGAAT	132	AACTAACTCAAGAAT	130	AATCCAGTCAAGAAT	106	AACCCAACCAATAAT	101	0.0	1	unique_annotation	0.9414	9	7	9
TGCTTAGGTTGTGTAGTTTCTGTTTGG	4	*	0	4	*	0	4	*	0	4	*	0	4	*	0	4	*	0	4	*	0	4	*	0	4	*	0	4	*	0	4	*	0	4	*	0	4	*	0	4	*	0	4	*	0	4	*	0	4	*	0	4	*	0	4	*	0	4	*	0	4	*	0	4	*	0	4	*	0	4	*	0	4	*	0	4	*	0	4	*	0	4	*	0	4	*	0	4	*	0	4	*	0	4	*	0	4	*	0	4	*	0	4	*	0	4	*	0	2.36785e-05	0.23998	0.307851	1.86546e-07	0.000197702	215	37	8	3.5529	0.00465116	1.55814	2.23404	1.37209	2.04999	CTTGGTGTGAAATAC	78	CTTGGTGTGAATACC	34	CTTGGTGTGAAGTGG	15	CTTGGTGTGAAATTC	13	CTTGGTGTGAAGGGG	11	CTTGATGTGAAATAC	10	CTTGGTGTGAAATAA	7	CTTGGTGTGAAATAG	5	CTTGGTGTGAATTCC	4	CTTGGTGTGAATGGC	3	0.00189401181918	0	unannotated	0.8372	8	8	7
TGCTTATAACGCCCGCCTAAGGGGCTG	4	*	0	4	*	0	4	*	0	4	*	0	4	*	0	4	*	0	4	*	0	4	*	0	4	*	0	4	*	0	4	*	0	4	*	0	4	*	0	4	*	0	4	*	0	4	*	0	4	*	0	4	*	0	4	*	0	4	*	0	4	*	0	4	*	0	4	*	0	4	*	0	4	*	0	4	*	0	4	*	0	4	*	0	4	*	0	4	*	0	4	*	0	4	*	0	4	*	0	4	*	0	4	*	0	4	*	0	1.3267100000000001e-24	0.523864	0.981818	3.5591700000000004e-26	8.86914e-13	150	8	14	2.44851	0.0	2.06667	2.56931	1.74	2.06434	ACAACGCATCACCAC	45	GCAACGCATTAACAC	44	ACAACGCATAACAAC	17	ACAACGCATACAACT	16	ACAACGCATTACCAC	13	GCAACGCATTACCAC	13	GCAAGGCATTAACAC	1	GCAACGCATAACACG	1	NNNNNNNNNNNNNNN	0	NNNNNNNNNNNNNNN	0	2.1092843435900002e-22	0	unannotated	1.0	6	7	7
TGCTTGGTGATGAGCACGCTCAATATA	4	*	0	4	*	0	4	*	0	4	*	0	4	*	0	4	*	0	4	*	0	4	*	0	4	*	0	4	*	0	4	*	0	4	*	0	4	*	0	4	*	0	4	*	0	4	*	0	4	*	0	4	*	0	4	*	0	4	*	0	4	*	0	4	*	0	4	*	0	4	*	0	4	*	0	4	*	0	4	*	0	4	*	0	4	*	0	4	*	0	4	*	0	4	*	0	16	NZ_CP051124.1	115920	4	*	0	4	*	0	4	*	0	2.3737300000000001e-32	0.488022	0.928639	4.73581e-34	8.61867e-13	222	14	15	2.40376	0.0	1.94144	2.02209	1.93694	2.00261	AGGGGCACTACGTTC	81	AGGCGCACTCCGCTC	48	AGGCGCGCTCCGCTC	48	AGGCGCACTACGTTC	20	AGGTGCACTCCGCTC	15	AGGAGCACTCCGCTC	2	AGGCCCACTCCGCTC	1	AGGCTCACTCCGCTC	1	AGCGCAATAACTTTC	1	AGGAGCACTCCGCTA	1	4.71425596956e-30	1	unique_annotation	0.982	5	8	9
TGGAAACCCTCTCCGACAAACCAACTC	4	*	0	4	*	0	4	*	0	4	*	0	4	*	0	4	*	0	4	*	0	4	*	0	4	*	0	4	*	0	4	*	0	4	*	0	4	*	0	4	*	0	4	*	0	4	*	0	4	*	0	4	*	0	4	*	0	4	*	0	4	*	0	4	*	0	4	*	0	4	*	0	4	*	0	4	*	0	4	*	0	4	*	0	4	*	0	4	*	0	4	*	0	4	*	0	16	NZ_CP051125.1	754669	4	*	0	4	*	0	4	*	0	1.77843e-50	0.196941	0.592453	4.33822e-52	2.13657e-14	913	27	16	2.68243	0.0	1.23111	1.78821	1.23111	1.76331	ACCACGCATGGGCAC	292	ACCACGCATAGGAAA	180	ACCACGCATAGGCAC	176	ACCACGCATGAGCAC	112	ACCATGCATGGGAAA	55	ACCACGCATGGACAC	54	ACCACGCATGGGAAA	14	ACCACGCATTGGCAC	9	ACCACGCATGGGCAG	2	ACCACACATGGGCAC	2	5.60023442269e-48	1	unique_annotation	0.9814	7	8	7
TGGAGACTCGTTTCGGGGCAGGGGGGG	4	*	0	4	*	0	4	*	0	4	*	0	4	*	0	4	*	0	4	*	0	4	*	0	4	*	0	4	*	0	4	*	0	4	*	0	4	*	0	4	*	0	4	*	0	4	*	0	4	*	0	4	*	0	16	gene:proph:184601	236	4	*	0	4	*	0	4	*	0	4	*	0	4	*	0	4	*	0	4	*	0	4	*	0	4	*	0	4	*	0	4	*	0	4	*	0	4	*	0	16	NZ_CP051124.1	703038	4	*	0	4	*	0	4	*	0	3.03691e-05	0.0658594	0.0754683	1.60975e-08	1.0	3163	231	222	2.47883	0.0723996	1.36231	2.4005	0.627569	1.15101	GGGGCAGTTTAATTT	2223	GGGCAGTTTAATTTG	276	GGGGGCAGTTTAATT	115	GGGGCAGGTTAATTT	38	GTGGCAGTTTAATTT	22	GGGGCTGTTTAATTT	22	GGGGCATTTTAATTT	19	GGGGCGGTTTAATTT	18	GGGGCCGTTTAATTT	16	GGCAGTTTAATTTGG	15	0.00241745991585	2	multiple_annotations	0.8739	9	8	7		gene:proph:184601 Length: 738 # Range: Scmbb::Annotations::FuzzyRange=HASH(0x7f90a6d63338) # LocusTag: VC0395_A0731 # MgeName: prophinder:44692 # Cross-refs: genbank:GeneID:5137502
TGGAGTTGCAGGTAGGCGGCAAGTGAG	4	*	0	4	*	0	4	*	0	4	*	0	4	*	0	4	*	0	4	*	0	4	*	0	4	*	0	4	*	0	4	*	0	4	*	0	4	*	0	4	*	0	4	*	0	4	*	0	4	*	0	4	*	0	4	*	0	4	*	0	4	*	0	4	*	0	4	*	0	0	AE003853.1/51261-51385	17	4	*	0	4	*	0	4	*	0	4	*	0	4	*	0	4	*	0	4	*	0	4	*	0	16	NZ_CP051124.1	2919586	4	*	0	4	*	0	4	*	0	3.48319e-299	0.0981739	0.0518902	0.0	1.0	125452	650	282	2.99337	0.0408682	2.90623	4.27301	2.60186	3.70593	TGAGTCCCCATGAGC	43995	TTCATCCCCATGAGC	31072	TGAATCCCCATGAGC	10111	TGACAAATTTGTCTG	9743	TTCATCCCCATGAGT	5975	TGAATCCTCATGAGC	5633	TTCATCCCCATAAGC	5256	TCCCCCTAAGCATAG	4704	TAAGTCCCCATGAGC	4566	TGCATCCCCATGAGC	233	3.91477351168e-295	2	multiple_annotations	0.9668	9	7	7	AE003853.1/51261-51385 Vibrio cholerae O1 biovar eltor str. N16961 chromosome II, complete sequence.|Vibrio cholerae O1 biovar El Tor str. N16961|Gene; antisense;|RF02818|V_AS5|Vibrio RNA AS5
TGGATAGACGGCTGTAGGGTGGCGTCG	4	*	0	4	*	0	4	*	0	4	*	0	4	*	0	4	*	0	4	*	0	4	*	0	4	*	0	4	*	0	4	*	0	4	*	0	4	*	0	4	*	0	4	*	0	4	*	0	4	*	0	4	*	0	4	*	0	4	*	0	4	*	0	4	*	0	4	*	0	4	*	0	4	*	0	4	*	0	4	*	0	4	*	0	4	*	0	4	*	0	4	*	0	4	*	0	0	NZ_CP051124.1	2613007	4	*	0	4	*	0	4	*	0	1.3422e-119	0.20301	0.417898	3.166450000000001e-186	0.609722	4460	379	256	2.60366	0.99417	0.652691	1.19093	0.628924	1.13568	ATTTTTTTCTCACTG	3291	ATTTTTTTATCACTG	161	ATTTTTTTGTCACTG	105	ATTTTTTTCTCACAG	44	ATTTTTTTATCACAG	40	ATTTTTTTGTCACAG	36	ATTTTTTTATAACTG	35	ATTTTTTTCTAACTG	26	ATTTTTTTATAACAG	23	ATTTTTTTTTCACTG	22	2.5376767542300002e-116	1	unique_annotation	0.8482	10	4	4
TGGATTAAGCATAACGCCCGCCTAAGG	4	*	0	4	*	0	4	*	0	4	*	0	4	*	0	4	*	0	4	*	0	4	*	0	4	*	0	4	*	0	4	*	0	4	*	0	4	*	0	4	*	0	4	*	0	4	*	0	4	*	0	4	*	0	4	*	0	4	*	0	4	*	0	4	*	0	4	*	0	4	*	0	4	*	0	4	*	0	4	*	0	4	*	0	4	*	0	4	*	0	4	*	0	4	*	0	16	NZ_CP051125.1	754316	4	*	0	4	*	0	4	*	0	0.0	0.508014	0.677792	0.0	0.0156075	18782	209	281	2.32733	0.0	1.0173	1.33656	1.01166	1.32377	GGCTGGCAACGCATA	8578	GGCTGGCAACGCACT	3797	GGCTGGCAACACATT	3725	GGCTGGCAACGCATT	1312	GGCTGACAACGCATT	346	GGCTGACAACGCATA	219	GGCTGGCAACGCATG	201	GGCTGACAACGCATC	122	GGCTGGCAACGCACG	23	GGCTGGCAACGCAAA	16	0.0	1	unique_annotation	0.9764	10	6	4
TGGCAACCTGACTTACACCGCGATGGC	4	*	0	4	*	0	4	*	0	4	*	0	4	*	0	4	*	0	4	*	0	4	*	0	4	*	0	4	*	0	4	*	0	4	*	0	4	*	0	4	*	0	4	*	0	4	*	0	4	*	0	4	*	0	4	*	0	4	*	0	4	*	0	4	*	0	4	*	0	4	*	0	4	*	0	4	*	0	4	*	0	4	*	0	4	*	0	4	*	0	4	*	0	4	*	0	16	NZ_CP051125.1	57887	4	*	0	4	*	0	4	*	0	5.2677399999999996e-52	0.445673	0.795428	7.50503e-54	2.38649e-22	432	22	9	2.76238	0.0	1.59491	2.15062	1.59491	2.1506	GGGCTCAGTGACGGT	143	GGGATCAGTGACTGT	82	GGGCTCAGTGACTGT	80	GGGTGCCGTCATTGT	41	GGGCGCAGTCACCGT	39	GGGCGCAGTGACGGT	12	GGGCGCAGTGACTGT	12	GGGCTCAGTCACCGT	8	GGGCTCTGTGACGGT	2	GGGCGCAGTCACGGT	1	1.7195513985100003e-49	1	unique_annotation	0.9722	3	7	10
TGGCAACGCATAACAACCAAACTCAAA	4	*	0	4	*	0	4	*	0	4	*	0	4	*	0	4	*	0	4	*	0	4	*	0	4	*	0	4	*	0	4	*	0	4	*	0	4	*	0	4	*	0	4	*	0	4	*	0	4	*	0	4	*	0	4	*	0	4	*	0	4	*	0	4	*	0	4	*	0	4	*	0	4	*	0	4	*	0	4	*	0	4	*	0	4	*	0	4	*	0	4	*	0	4	*	0	16	NZ_CP051125.1	794301	4	*	0	4	*	0	4	*	0	6.308069999999999e-73	0.165276	0.581266	1.36211e-74	9.20504e-14	1146	30	16	2.94287	0.0	1.40314	1.95463	1.40052	1.94948	CACAACAACCGTAAC	314	CACAACAACCGAAAC	210	CACATCAACTGCAAC	174	CACAACAACTGCAAC	140	CACAACCACCGGAAC	113	CACAACAACTTTAAC	77	CACAAGAACTGTAAC	58	CACAACAACCATAAC	27	TACAACAACCGTAAC	9	CACAACAACCGGAAC	2	3.38147007145e-70	1	unique_annotation	0.9808	8	8	7
TGGCAACGCATAACACTAAACTCAAAC	4	*	0	4	*	0	4	*	0	4	*	0	4	*	0	4	*	0	4	*	0	4	*	0	4	*	0	4	*	0	4	*	0	4	*	0	4	*	0	4	*	0	4	*	0	4	*	0	4	*	0	4	*	0	4	*	0	4	*	0	4	*	0	4	*	0	4	*	0	4	*	0	4	*	0	4	*	0	4	*	0	4	*	0	4	*	0	4	*	0	4	*	0	4	*	0	16	NZ_CP051125.1	775962	4	*	0	4	*	0	4	*	0	1.89864e-283	0.145996	0.105538	0.0	0.00104985	39333	345	282	2.94579	0.000813566	1.27252	1.80039	1.26728	1.79447	ACAACAACCGTAACC	9439	ACAACAACTGCAACC	9056	GCAACAACCGTAACC	7390	GCAACAACTGCAACC	4290	ACTACAACCGTAACC	3484	ACAACAGCCGTAACC	3396	ACAACAACCGAAACC	827	GCAACAACTGTAACC	143	AAAACAACCATAACC	92	GCAACAACTGAAACC	57	2.09206246496e-279	1	unique_annotation	0.9705	7	7	8
TGGCAACGCATTACCACCAAACTCAAA	4	*	0	4	*	0	4	*	0	4	*	0	4	*	0	4	*	0	4	*	0	4	*	0	4	*	0	4	*	0	4	*	0	4	*	0	4	*	0	4	*	0	4	*	0	4	*	0	4	*	0	4	*	0	4	*	0	4	*	0	4	*	0	4	*	0	4	*	0	4	*	0	4	*	0	4	*	0	4	*	0	4	*	0	4	*	0	4	*	0	4	*	0	4	*	0	16	NZ_CP051125.1	770570	4	*	0	4	*	0	4	*	0	1.1119399999999999e-71	0.345058	0.743243	8.256539999999999e-79	1.56661e-09	795	26	16	3.09041	0.00125786	1.32704	1.77059	1.32704	1.77057	CACAACAACCGTAAC	207	CACAACAACTGCAAC	166	CACACCAACTGCAAC	111	CACAACAGCCGTAAC	84	CACAACAACTGTAAC	72	CACAACAACCGAAAC	50	CACAACAACAGTAAC	27	AACAACAACCGAAAC	19	CACAACAACCAAAAC	17	CAGAACAACCGTAAC	12	5.77933595728e-69	1	unique_annotation	0.9623	7	7	7
TGGCAACGCATTACCACTAAACTCAAA	4	*	0	4	*	0	4	*	0	4	*	0	4	*	0	4	*	0	4	*	0	4	*	0	4	*	0	4	*	0	4	*	0	4	*	0	4	*	0	4	*	0	4	*	0	4	*	0	4	*	0	4	*	0	4	*	0	4	*	0	4	*	0	4	*	0	4	*	0	4	*	0	4	*	0	4	*	0	4	*	0	4	*	0	4	*	0	4	*	0	4	*	0	4	*	0	16	NZ_CP051125.1	751277	4	*	0	4	*	0	4	*	0	0.0	0.379322	0.326201	0.0	3.60771e-07	44530	321	282	2.57101	0.000449135	1.09207	1.78807	1.08745	1.78704	CACAACAACCGAAAC	20782	CACAACAGCCGAAAC	7521	CACAACAACCGTAAC	4917	CAAAACAACCATAAC	4194	TAAAACAACTGCAAC	4036	CACAACAACTGCAAC	587	CACAACAACCATAAC	369	CAAAACAACTGCAAC	206	CACAATAACCGAAAC	163	CACAACAGCCGTAAC	160	0.0	1	unique_annotation	0.9642	9	7	5
TGGCAAGCGATCTCGAAGAGGAAGAAG	4	*	0	4	*	0	4	*	0	4	*	0	4	*	0	4	*	0	4	*	0	4	*	0	4	*	0	4	*	0	4	*	0	4	*	0	4	*	0	4	*	0	4	*	0	4	*	0	4	*	0	4	*	0	4	*	0	4	*	0	4	*	0	4	*	0	4	*	0	4	*	0	4	*	0	4	*	0	4	*	0	4	*	0	4	*	0	4	*	0	4	*	0	4	*	0	16	NZ_CP051124.1	869451	4	*	0	4	*	0	4	*	0	3.18447e-21	0.248578	0.290276	3.09091e-23	0.000150389	529	27	14	2.33496	0.0	0.761815	1.07189	0.761815	1.0717	CCTTTACCGAGCTTA	223	CCTTTACCGAGCTTG	156	CTTTTACCGAGCTTG	71	TCTTTACCGAGCTTA	21	CCTTTACTGAGCTTA	20	CCTTCACCGAGCTTA	14	CCTTTACAGAGCTTA	2	CCTTTACAGAGCTTG	2	CCTTTACCGAGCTTC	2	CCATTACTGAGATTG	1	4.60418254081e-19	1	unique_annotation	0.9679	9	5	6
TGGCAAGGTTGCGCTCTACCAACTGAG	4	*	0	4	*	0	4	*	0	4	*	0	4	*	0	4	*	0	4	*	0	4	*	0	4	*	0	4	*	0	4	*	0	4	*	0	4	*	0	4	*	0	4	*	0	4	*	0	4	*	0	4	*	0	4	*	0	4	*	0	4	*	0	4	*	0	4	*	0	16	CP012076.1/1001651-1001579	11	4	*	0	4	*	0	4	*	0	4	*	0	4	*	0	4	*	0	4	*	0	4	*	0	0	NZ_CP051124.1	1605160	4	*	0	16	NZ_CP031221.1	195875	4	*	0	1.88995e-13	0.0307321	0.0359073	6.14291e-15	0.713015	26485	492	282	3.31406	0.000188786	2.87219	2.70866	2.85841	2.56151	CTAGTGTCGCATCAA	5226	CTAGTGTCGCATTTC	4833	CTAGTGTCGCACTTC	4353	CTAGTGTCGCAATGG	3571	CTAGTGTCGCATTTG	3504	CTAGTGTCGCGAAAT	2895	CTAGTGTCGCATCTC	149	CTAGTGTCGCAGTTC	143	CTAGTGTCGCGTTTC	99	CTAGTGTCGCAGTTG	88	2.15807259627e-11	3	multiple_annotations	0.9387	9	9	6	CP012076.1/1001651-1001579 Bordetella hinzii strain F582, complete genome.|Bordetella hinzii|Gene; tRNA;|RF00005|tRNA|tRNA
TGGCACCTTATGGGAATACCCAGTCGT	4	*	0	4	*	0	4	*	0	4	*	0	4	*	0	4	*	0	4	*	0	4	*	0	4	*	0	4	*	0	4	*	0	4	*	0	4	*	0	4	*	0	4	*	0	4	*	0	4	*	0	4	*	0	4	*	0	4	*	0	4	*	0	4	*	0	4	*	0	4	*	0	4	*	0	4	*	0	4	*	0	4	*	0	4	*	0	4	*	0	4	*	0	4	*	0	16	NZ_CP051124.1	2930458	4	*	0	4	*	0	4	*	0	7.50363e-18	0.464998	0.852778	2.29839e-19	6.27924e-07	152	18	11	2.30774	0.0	1.57237	2.17898	1.56579	2.16774	GGCCGACTTAGAAGG	59	AGTCGATTTAGAAGG	57	GGCCGCCTTAGAAGG	15	GGGCGCCTTAGAAGG	3	GGCCGCCGTAGAAGG	2	GGCCGGCTTAGAAGG	2	GGCCGACATAGAAGG	2	GGCCGACATAGAACG	2	CTGTGGCTTATAAAC	1	GGCCGACATAGAAGC	1	9.85004615042e-16	1	unique_annotation	0.9474	10	7	6
TGGCAGTCCCTCTTGAGGCGTTTGTTA	4	*	0	4	*	0	4	*	0	4	*	0	4	*	0	4	*	0	4	*	0	4	*	0	4	*	0	4	*	0	4	*	0	4	*	0	4	*	0	4	*	0	4	*	0	4	*	0	4	*	0	4	*	0	4	*	0	4	*	0	4	*	0	4	*	0	4	*	0	4	*	0	4	*	0	4	*	0	4	*	0	4	*	0	4	*	0	4	*	0	4	*	0	4	*	0	16	NZ_CP051125.1	784764	4	*	0	4	*	0	4	*	0	2.1235699999999998e-49	0.547071	0.953574	5.1352299999999996e-51	1.8364e-11	327	25	10	3.52087	0.0978593	8.36086	8.97702	6.43119	7.3957	GTTTCGTAGCCTATT	88	TGCTTAAGCTTCAAC	63	TTTTGCTTTTACCCA	25	GCTGTATGGCTAGAT	21	TGTGATTGTTGCTCA	19	TATTTATTTTTCAAT	17	TGAGTATGACTCAAA	16	TAGCGGTGCTTTTAG	11	TACGCCAGACACTGA	10	TGTGACAATTTCCAA	10	6.5205530782e-47	1	unique_annotation	0.8563	10	10	10
TGGCATATAACGCCCGCCTAAGGGGCT	4	*	0	4	*	0	4	*	0	4	*	0	4	*	0	4	*	0	4	*	0	4	*	0	4	*	0	4	*	0	4	*	0	4	*	0	4	*	0	4	*	0	4	*	0	4	*	0	4	*	0	4	*	0	4	*	0	4	*	0	4	*	0	4	*	0	4	*	0	4	*	0	4	*	0	4	*	0	4	*	0	4	*	0	4	*	0	4	*	0	4	*	0	4	*	0	16	NZ_CP051125.1	802661	4	*	0	4	*	0	4	*	0	1.50741e-41	0.289548	0.792352	2.58328e-43	7.0948e-20	442	15	16	3.08441	0.0	3.17421	3.06577	2.39593	2.51189	GGCAACGCAAACCAC	127	GGCAACGCATTACCA	71	GACAACGCATAACAC	47	GGCAACGCATAACAA	46	GGCAACGCATTAACA	39	GACAACGTATTACCA	38	GGCAACGCATTACAC	24	GACAACGCATTACCA	17	GGCAACGCATGCCAC	14	GGCAACGCATAACAC	10	3.8218996173e-39	1	unique_annotation	0.9796	9	5	9
TGGCCAACTTAACCTTGATCGTTTTGA	4	*	0	4	*	0	4	*	0	4	*	0	4	*	0	4	*	0	4	*	0	4	*	0	4	*	0	4	*	0	4	*	0	4	*	0	4	*	0	4	*	0	4	*	0	4	*	0	4	*	0	4	*	0	4	*	0	4	*	0	4	*	0	4	*	0	4	*	0	4	*	0	4	*	0	4	*	0	4	*	0	4	*	0	4	*	0	4	*	0	4	*	0	4	*	0	4	*	0	4	*	0	4	*	0	4	*	0	1.12473e-81	0.41101	0.961826	2.22062e-83	4.2463499999999995e-20	533	23	16	2.86602	0.00187617	2.35084	2.85604	2.31332	2.82679	GTTTTGGCTGCTCAC	196	GTTTTGGTAGCCAAC	106	GTTTTGGCTGCCAAC	56	TATTTGACAGGTAAC	53	GATTTGGCAGGTAAC	33	GTTTTGGCAGCCAAC	22	GTTTTGGCAGCTAAC	21	GTTTTGAAAGCCAAC	12	GTTTTGGCTGTCAAC	11	GTTTTGGCAGTCAAC	8	7.52340761808e-79	0	unannotated	0.9719	9	6	7
TGGCCTTAAAATAATCCGCCAAGGTCG	4	*	0	4	*	0	4	*	0	4	*	0	4	*	0	4	*	0	4	*	0	4	*	0	4	*	0	4	*	0	4	*	0	4	*	0	4	*	0	16	ICEberg|1068|ICEVchNep1|GenBank|KC886257|528..97877_Vibrio_cholerae_strain_VC504_ICE_element_genomic_sequence.	37489	4	*	0	4	*	0	4	*	0	4	*	0	4	*	0	4	*	0	4	*	0	4	*	0	4	*	0	4	*	0	4	*	0	4	*	0	4	*	0	4	*	0	4	*	0	4	*	0	4	*	0	4	*	0	4	*	0	4	*	0	4	*	0	4	*	0	2.76563e-34	0.173677	0.285099	9.24453e-37	0.156064	1872	90	94	3.06975	0.119658	0.82265	1.30556	0.816239	1.29322	CGGTCGTTATTCTTT	970	CGGTCGTTATTATTT	171	CGGTCGTTATTGTTT	115	CGGTCGTGATTCTTT	85	CGGTCGTTTTTCTTT	62	CGGTCGTGATTATTT	61	CGGTCGTTTTTATTT	52	CGGTCGTGTTTGTTT	51	CGGTCGTGATTGTTT	50	CGGTCGTTTTTGTTT	45	5.79529592976e-32	1	unique_annotation	0.8878	10	6	2
TGGCGCACTGACGGTTGCTGCGCCAGA	4	*	0	4	*	0	4	*	0	4	*	0	4	*	0	4	*	0	4	*	0	4	*	0	4	*	0	4	*	0	4	*	0	4	*	0	4	*	0	4	*	0	4	*	0	4	*	0	4	*	0	4	*	0	4	*	0	4	*	0	4	*	0	4	*	0	4	*	0	4	*	0	4	*	0	4	*	0	4	*	0	4	*	0	4	*	0	4	*	0	4	*	0	4	*	0	0	NZ_CP051125.1	161944	4	*	0	4	*	0	4	*	0	8.54972e-08	0.434915	0.851852	5.52573e-09	1.71774e-05	58	11	6	2.45513	0.775862	0.982759	1.24319	0.982759	1.24319	GGCGTTTTTAAACTC	23	GGCGTTTTTAAATTC	18	GGCGTGTTTAAATTC	3	GGCGTTTTTAAATTA	3	GGCGTGTTTTAATTC	3	GGCGTGTTTAAACTC	2	GGCGTGTTTAAATTA	2	GGCGTTTTTAAAATC	1	GGCGTGTTTAAATTG	1	GGCGTGTTTAAAATC	1	7.63888014248e-06	1	unique_annotation	0.9828	5	10	4
TGGCGCGATAAGTGGGCAAGGGTTAGC	4	*	0	4	*	0	4	*	0	4	*	0	4	*	0	4	*	0	4	*	0	4	*	0	4	*	0	4	*	0	4	*	0	4	*	0	4	*	0	4	*	0	4	*	0	4	*	0	4	*	0	4	*	0	4	*	0	4	*	0	4	*	0	4	*	0	4	*	0	4	*	0	4	*	0	4	*	0	4	*	0	4	*	0	4	*	0	4	*	0	4	*	0	4	*	0	4	*	0	4	*	0	4	*	0	4	*	0	0.0	0.387538	0.872512	0.0	0.00433977	3900	355	241	3.72658	0.796923	1.92795	2.83906	1.92205	2.81915	GTGTCCTTCGCCCCC	2143	GTGTCCTTGGGGGGG	476	GTGTCCTTGGGGGGC	61	GTGTCCTTCGGGGGG	57	GTGTCCTGGGGGGGG	54	GTGTCCTTCCCCCCC	54	GTGTCCTTGGGGGCG	49	GTGTCCTTGGGGCGG	33	GTGTCCTTGGGCGGG	30	GTGTCCTTCGGCCCC	23	0.0	0	unannotated	0.7641	8	7	7
TGGCGGATGCGCAGTTAGAGCCTGCCG	4	*	0	4	*	0	4	*	0	4	*	0	4	*	0	4	*	0	4	*	0	4	*	0	4	*	0	4	*	0	4	*	0	4	*	0	4	*	0	4	*	0	4	*	0	4	*	0	4	*	0	4	*	0	4	*	0	4	*	0	4	*	0	4	*	0	4	*	0	4	*	0	4	*	0	4	*	0	4	*	0	4	*	0	4	*	0	4	*	0	4	*	0	4	*	0	16	NZ_CP051124.1	869232	4	*	0	4	*	0	4	*	0	4.72755e-38	0.113283	0.0709212	7.794610000000001e-40	0.0366192	17402	366	279	2.67933	0.000114929	1.31439	1.74415	1.30359	1.71633	CAGAATCGGAAGTTG	4602	CCGAATCAGAAGTTG	4233	CCGAAGCGGAAGTTG	4208	TAGAATCGGAAGTTG	3140	CCGAATCGGAAGTTG	190	CTGAATCGGAAGTTG	98	CAGAAGCGGAAGTTG	50	TTGAATCGGAAGTTG	39	GAGAATCGGAAGTTG	39	CAGAATCAGAAGTTG	37	1.09588341938e-35	1	unique_annotation	0.956	7	4	8
TGGCGGCAAGCATAGTGGCGTTTTTTT	4	*	0	4	*	0	4	*	0	4	*	0	4	*	0	4	*	0	4	*	0	4	*	0	4	*	0	4	*	0	4	*	0	4	*	0	4	*	0	4	*	0	4	*	0	4	*	0	4	*	0	4	*	0	4	*	0	4	*	0	4	*	0	4	*	0	4	*	0	4	*	0	4	*	0	4	*	0	4	*	0	4	*	0	4	*	0	4	*	0	4	*	0	4	*	0	0	NZ_CP051124.1	1975693	4	*	0	4	*	0	4	*	0	1.98534e-158	0.266844	0.504883	6.43048e-212	0.132646	3686	276	250	2.83984	0.103093	0.859197	1.52843	0.783505	1.38528	TGTTACTGCCACAAA	2574	TGTTTCTGCCACAAA	104	TTTTACTGCCACAAA	75	TTTTTCTGCCACAAA	55	TGTTAATGCCACAAA	50	TGTTACTGGCACAAA	36	TGTTACTGCCCCAAA	31	TTTTTCTGGCACAAA	29	TTTTAATGCCACAAA	29	TTTTTATGCCACAAA	26	1.01299841918e-154	1	unique_annotation	0.8163	10	3	5
TGGCGTTTCCAGTCCCAATGAGCCGCG	4	*	0	4	*	0	4	*	0	4	*	0	4	*	0	4	*	0	4	*	0	4	*	0	4	*	0	4	*	0	4	*	0	4	*	0	4	*	0	4	*	0	4	*	0	4	*	0	4	*	0	4	*	0	4	*	0	4	*	0	4	*	0	4	*	0	4	*	0	4	*	0	4	*	0	4	*	0	4	*	0	4	*	0	4	*	0	4	*	0	4	*	0	4	*	0	0	NZ_CP051125.1	755412	4	*	0	4	*	0	4	*	0	0.0	0.187301	0.114404	0.0	6.44526e-07	60845	696	282	2.82954	0.00187361	1.09434	1.72024	1.09082	1.71	GTGGTTGCAGTTGTT	26897	GTGGTTATGGTTGTT	8835	GTGGTTGCAGTTCTT	8246	GTGGTTACGGTTGTT	4862	GTGGTTGCAGCTGTT	4291	GTGGTTACAGTTATT	3904	GTGGTTTCGGTTGTT	524	GTGGTTTCGGCTGTT	197	GTGGTTGCAGTTGAT	180	GTGGTTACAGTTGTT	142	0.0	1	unique_annotation	0.9545	6	6	9
TGGCGTTTCCAGTCCCATTGAGCCGCG	4	*	0	4	*	0	4	*	0	4	*	0	4	*	0	4	*	0	4	*	0	4	*	0	4	*	0	4	*	0	4	*	0	4	*	0	4	*	0	4	*	0	4	*	0	4	*	0	4	*	0	4	*	0	4	*	0	4	*	0	4	*	0	4	*	0	4	*	0	4	*	0	4	*	0	4	*	0	4	*	0	4	*	0	4	*	0	4	*	0	4	*	0	4	*	0	0	NZ_CP051125.1	751869	4	*	0	4	*	0	4	*	0	0.0	0.0848768	0.0698949	0.0	0.00959154	125884	1230	282	3.69627	0.0288281	1.49985	1.95244	1.49548	1.94201	GTGGTTTCGGTTGTT	29548	GTGGTTGCAGTTGTT	26442	GTGGTTACGGCTGTT	11592	GTGGTTATGGTTGTT	8989	GTGGTTACGGTTGTT	8621	GTGGTTACAGTTGTT	7949	GTGGTTTCGGCTGTT	7567	ATGGTTACAGTTGTT	4214	GTGGTTTCGATTGTT	3886	GTGGTTGCTGTTGTT	3879	0.0	1	unique_annotation	0.8952	5	7	8
TGGCTAAGGTGCTGAGCACAGTTTTCA	4	*	0	4	*	0	4	*	0	4	*	0	4	*	0	4	*	0	4	*	0	4	*	0	4	*	0	4	*	0	4	*	0	4	*	0	4	*	0	4	*	0	4	*	0	4	*	0	4	*	0	4	*	0	4	*	0	4	*	0	4	*	0	4	*	0	4	*	0	4	*	0	4	*	0	4	*	0	4	*	0	4	*	0	4	*	0	4	*	0	4	*	0	4	*	0	16	NZ_CP051125.1	90463	4	*	0	4	*	0	4	*	0	5.3505199999999995e-247	0.281261	0.490795	1.92199e-289	0.0605732	5995	152	262	2.36201	0.00200167	0.547623	0.962298	0.537114	0.943124	TCGTCGTGTATGGTT	3986	TCGTCGTGGATGGTT	368	TCGTCGTGTTTGGTT	357	TCGTCGTGGTTGGTT	241	TCGTCGTGTATTGTT	204	TCGTCGTGTATGGGT	104	TCGTCGTGTTTTGTT	84	TCGTCGTGGTTGGGT	76	TCGTCGTGGATGGGT	67	TCGTCGTGTTTGGGT	63	5.53599960681e-243	1	unique_annotation	0.9258	5	6	4
TGGCTACGTTCGTTCACCCCAATCACA	4	*	0	4	*	0	4	*	0	4	*	0	4	*	0	4	*	0	4	*	0	4	*	0	4	*	0	4	*	0	4	*	0	4	*	0	4	*	0	4	*	0	4	*	0	4	*	0	4	*	0	4	*	0	4	*	0	4	*	0	4	*	0	4	*	0	4	*	0	16	ACZO01000006.1/583887-583763	71	4	*	0	4	*	0	4	*	0	4	*	0	4	*	0	4	*	0	4	*	0	4	*	0	16	NZ_CP051124.1	620851	4	*	0	4	*	0	4	*	0	3.94973e-161	0.0619689	0.057049	1.2788899999999999e-167	0.0204634	132812	825	282	3.81791	5.27061e-05	1.55426	2.0362	1.54927	2.01623	TAGTGTATCTATGCT	24822	TAGTCTATCTATGCT	23107	TAGTTTGCCTATGCT	14041	TAGTCTGTCTATGCT	11108	TAGTTTATCTATGCT	10540	TAGTGTATCTATGCA	5893	TAGTTTGTCTATGCT	5675	TAGTCTCTCTATGCT	5163	TCGTTTATCTATGCT	4972	TCGTTTATCTATACT	4685	2.12649881969e-157	2	multiple_annotations	0.8283	6	5	9	ACZO01000006.1/583887-583763 Vibrio metschnikovii CIP 69.14 VIB.Contig146, whole genome shotgun sequence.|Vibrio metschnikovii CIP 69.14|Gene; antisense;|RF02818|V_AS5|Vibrio RNA AS5
TGGCTCAACTTCCGATTCTGCGGCAGG	4	*	0	4	*	0	4	*	0	4	*	0	4	*	0	4	*	0	4	*	0	4	*	0	4	*	0	4	*	0	4	*	0	4	*	0	4	*	0	4	*	0	4	*	0	4	*	0	4	*	0	4	*	0	4	*	0	4	*	0	4	*	0	4	*	0	4	*	0	4	*	0	4	*	0	4	*	0	4	*	0	4	*	0	4	*	0	4	*	0	4	*	0	4	*	0	0	NZ_CP051124.1	870034	4	*	0	4	*	0	4	*	0	2.39022e-14	0.412101	0.974359	8.36325e-16	6.93769e-07	88	13	7	2.31094	0.0	0.931818	1.34248	0.931818	1.34195	CTCTAACTGTGCATC	44	CTCTAACTGCGCGTC	14	CTCTAACTGCACATC	12	CTCTAACTGCGCATC	9	CTCTAACTGCACCTC	1	CTCTAACTGCGCTTA	1	CTCTAACTGCTCATC	1	CTATAACTGTGCATC	1	CTCTAACTCTGCAAC	1	CTCTAACTGCGCATA	1	2.81566400628e-12	1	unique_annotation	0.9659	6	8	8
TGGCTCTCATAATCCCCATGAGCATAG	4	*	0	4	*	0	4	*	0	4	*	0	4	*	0	4	*	0	4	*	0	4	*	0	4	*	0	4	*	0	4	*	0	4	*	0	4	*	0	4	*	0	4	*	0	4	*	0	4	*	0	4	*	0	4	*	0	4	*	0	4	*	0	4	*	0	4	*	0	4	*	0	4	*	0	4	*	0	4	*	0	4	*	0	4	*	0	4	*	0	4	*	0	4	*	0	0	NZ_CP051124.1	1351148	4	*	0	4	*	0	4	*	0	9.88381e-10	0.0323065	0.0337723	5.79143e-11	1.0	18366	201	280	2.33371	0.000217794	2.25634	2.3356	2.25182	2.33045	ACAGACTATGTGATT	4670	ATAAACACTGTGATT	4457	GCAAACTATGTGATT	4422	ATAAACTGTGTGATT	4241	ATAAACAGTGTGATT	77	AGAGACTATGTGATT	65	ATCCACTATGTGATT	36	ATAAACTATGTGATT	31	ACAGACTATGAGATT	9	ACAGCCTATGTGATT	9	9.69504837659e-08	1	unique_annotation	0.981	8	5	10
TGGCTGTCCCTCTTGAAGCGTTTGTTA	4	*	0	4	*	0	4	*	0	4	*	0	4	*	0	4	*	0	4	*	0	4	*	0	4	*	0	4	*	0	4	*	0	4	*	0	4	*	0	4	*	0	4	*	0	4	*	0	4	*	0	4	*	0	4	*	0	4	*	0	4	*	0	4	*	0	4	*	0	4	*	0	4	*	0	4	*	0	4	*	0	4	*	0	4	*	0	4	*	0	4	*	0	4	*	0	16	NZ_CP051125.1	792740	4	*	0	4	*	0	4	*	0	0.0	0.514316	0.806078	0.0	0.0959653	24645	298	282	3.12245	0.00949483	7.53224	7.68835	6.90692	6.9809	TATTTATTTAGCACC	4986	TATTCGTAGCCTATT	4817	TGTGTTTATTATTTT	4498	TGTTTAGAGAGCTGA	4004	TGTACGTGCGCTTTG	4001	TATTAAATTAACGAA	202	TGTGTTTAAAATAAT	122	TGTGTTTGAGCCTAT	118	TGTGCCTTACTTACT	112	GAAGTCAGAGCAAAG	101	0.0	1	unique_annotation	0.9317	10	10	10
TGGCTTTCTTTGTCGCGGACTCTTAAC	4	*	0	4	*	0	4	*	0	4	*	0	4	*	0	4	*	0	4	*	0	4	*	0	4	*	0	4	*	0	4	*	0	4	*	0	4	*	0	4	*	0	4	*	0	4	*	0	4	*	0	4	*	0	4	*	0	4	*	0	4	*	0	4	*	0	4	*	0	4	*	0	4	*	0	4	*	0	4	*	0	4	*	0	4	*	0	4	*	0	4	*	0	4	*	0	0	NZ_CP051125.1	785798	4	*	0	4	*	0	4	*	0	4.48819e-46	0.204891	0.736365	3.6512500000000004e-61	4.08867e-09	757	22	15	2.35336	0.0	5.00132	5.67481	4.08322	4.6996	GTTTTGGCAGCCAAC	390	CGTGGCCAACTTAGC	135	CGTGGTCAACTTAAC	62	CGTGGTCAACTTAAG	56	CGTGGCAAACTTAAC	42	CGTGGCCAACTTAAC	23	CGTGGCTAACTTAGC	13	CGTGGTCAACTTAGC	11	CGTGCCCAAACTAAC	9	GTTTTGGCAGACAAC	3	1.2726566441799998e-43	1	unique_annotation	0.9828	8	7	7
TGGGCAGCTTTTTGCTTTGTTGATGGG	4	*	0	4	*	0	4	*	0	4	*	0	4	*	0	4	*	0	4	*	0	4	*	0	4	*	0	4	*	0	4	*	0	4	*	0	4	*	0	4	*	0	4	*	0	4	*	0	4	*	0	4	*	0	4	*	0	4	*	0	4	*	0	4	*	0	4	*	0	4	*	0	4	*	0	4	*	0	4	*	0	4	*	0	4	*	0	4	*	0	4	*	0	4	*	0	16	NZ_CP051124.1	429478	4	*	0	4	*	0	4	*	0	9.345129999999999e-39	0.446526	0.696231	2.33438e-41	7.25486e-08	374	12	12	2.64991	0.0	1.95187	1.8833	1.94385	1.87848	ACTATTTCTATAACT	98	GTTATTTCTATAACT	90	ATTGTTTCTATAAAT	62	GTTGTTTCTATAACT	53	GTTATTTCTATAAAT	36	GTTGTTTCTATAACC	16	GCTATTTCTATAACT	13	ATAGTTTCTATAAAT	2	GTTATTTCTATATCT	1	ACTATTTCTTTAACT	1	2.2058192093299998e-36	1	unique_annotation	0.9947	5	8	8
TGGGCCATCTTCACCCAGACCAATCGA	4	*	0	4	*	0	4	*	0	4	*	0	4	*	0	4	*	0	4	*	0	4	*	0	4	*	0	4	*	0	4	*	0	4	*	0	4	*	0	4	*	0	4	*	0	4	*	0	4	*	0	4	*	0	4	*	0	4	*	0	4	*	0	4	*	0	4	*	0	4	*	0	4	*	0	4	*	0	4	*	0	4	*	0	4	*	0	4	*	0	4	*	0	4	*	0	16	NZ_CP051125.1	936598	4	*	0	4	*	0	4	*	0	4.57932e-16	0.375091	0.84127	4.375970000000001e-18	6.25987e-06	138	18	11	2.61351	0.057971	1.34783	1.51486	1.32609	1.47414	GTCATGCGTGTACAC	49	GTCGTGGGTGTACAC	35	GTCGTGCGTGTACAC	27	GTCGTGGGTGTTCAC	9	GTCGTGGGGGTACAC	3	GTCGTGGGTGTAAAC	2	GTCGTGGGGGGTCAC	2	GTCGTGCGTGTAAAC	1	GTCGTGGGGGTACCC	1	GTCATGCGTGTACCC	1	5.69983264452e-14	1	unique_annotation	0.942	6	8	8
TGGGGCATTTACCGGCGCGAAAAAGAG	4	*	0	4	*	0	4	*	0	4	*	0	4	*	0	4	*	0	4	*	0	4	*	0	4	*	0	4	*	0	4	*	0	4	*	0	4	*	0	4	*	0	4	*	0	4	*	0	4	*	0	4	*	0	4	*	0	4	*	0	4	*	0	4	*	0	4	*	0	4	*	0	4	*	0	4	*	0	4	*	0	4	*	0	4	*	0	4	*	0	4	*	0	4	*	0	0	NZ_CP051124.1	325189	4	*	0	4	*	0	4	*	0	1.60336e-05	0.186097	0.394917	1.21465e-06	0.00124004	192	46	13	3.48919	0.0208333	1.4375	2.02967	1.43229	2.01489	TCGTGAAGGTCTGTT	66	TCGTGAAGGGCTATT	55	TCGTGCAGGGCTATT	6	TCGTGTAGGTCTGTT	5	TCGTGCAGGTCTGTT	5	TCGTGAAGGGGTATT	4	TCGTGAAGGTGTGTT	3	TCGTGAAGGGCGATT	2	TCGTGAACGGCTATT	2	TCGTGAAGGGCTAAT	2	0.00129171572084	1	unique_annotation	0.7812	7	6	6
TGGGGCTGCCACCGAGAAGTCGCCAGT	4	*	0	4	*	0	4	*	0	4	*	0	4	*	0	4	*	0	4	*	0	4	*	0	4	*	0	4	*	0	4	*	0	4	*	0	4	*	0	0	ICEberg|21|ICEVchInd4|GenBank|GQ463141|1..95326_Vibrio_cholerae_Ind4_integrating_conjugative_element_ICEVchind4,_complete_sequence.	13403	4	*	0	4	*	0	4	*	0	4	*	0	0	gene:plasmid:157657	1182	4	*	0	4	*	0	4	*	0	4	*	0	4	*	0	4	*	0	4	*	0	4	*	0	4	*	0	4	*	0	4	*	0	4	*	0	4	*	0	4	*	0	4	*	0	4	*	0	4	*	0	1.21605e-17	0.138165	0.31462	1.2521000000000001e-27	0.0976493	1332	130	87	2.33177	0.018018	0.567568	1.03679	0.565315	1.03091	CGTCTAACCGACGAC	960	CGTCTAACCGCCGAC	66	CGTCTAACCGACGCC	55	CGTCTAACCGCCGCC	54	CGTCTAACCCACGAC	6	CGTGTAACCGCCGCC	6	CGTCGAACCGACGAC	5	CGGCTAACCGCCGAC	5	CCTCTAACCGACGAC	5	CGTCTAAACGACGAC	4	1.58654896063e-15	2	multiple_annotations	0.8754	8	4	9		gene:plasmid:157657 Length: 1215 # Range: Scmbb::Annotations::FuzzyRange=HASH(0x7f909ccb1cc0) # LocusTag: pCCK381_p5 # GeneName: floR # MgeName: pCCK381 # Cross-refs: genbank:GeneID:3362475
TGGGGTAGTACGCGTATACGGTCGCTT	4	*	0	4	*	0	4	*	0	4	*	0	4	*	0	4	*	0	4	*	0	4	*	0	4	*	0	4	*	0	4	*	0	4	*	0	4	*	0	4	*	0	4	*	0	4	*	0	4	*	0	4	*	0	4	*	0	4	*	0	4	*	0	4	*	0	4	*	0	4	*	0	4	*	0	4	*	0	4	*	0	4	*	0	4	*	0	4	*	0	4	*	0	4	*	0	0	NZ_CP051125.1	502386	4	*	0	4	*	0	4	*	0	1.39333e-16	0.435437	0.770575	3.03768e-18	1.79798e-16	176	26	11	2.4432	0.00568182	0.761364	1.23747	0.710227	1.13844	GATCTATAGTGACAT	86	GATCTATGGTGACAT	52	GATGTATAGTGACAT	4	GATATATAGTGACAT	3	GATCTATAGTGCCAT	3	GTTCTATAGTGACAT	3	GATCTATATTGACAT	3	GATCTATGGTGCCAT	3	GATCTATTGTGACAT	2	GATCTATATGTCTCT	1	1.7620288304099994e-14	1	unique_annotation	0.9091	8	6	7
TGGGGTGAACGAACGTAGCCAACACCG	4	*	0	4	*	0	4	*	0	4	*	0	4	*	0	4	*	0	4	*	0	4	*	0	4	*	0	4	*	0	4	*	0	4	*	0	4	*	0	4	*	0	4	*	0	4	*	0	4	*	0	4	*	0	4	*	0	4	*	0	4	*	0	4	*	0	4	*	0	0	AE003852.1/1379440-1379316	77	4	*	0	4	*	0	4	*	0	4	*	0	4	*	0	4	*	0	4	*	0	4	*	0	0	NZ_CP051124.1	1507154	4	*	0	4	*	0	4	*	0	0.0	0.131914	0.106124	0.0	4.17265e-13	129157	469	282	2.79391	4.64551e-05	1.04724	1.71313	1.04474	1.70055	CTGCAGCTTCAAGTA	55236	CTGCAACTTCAAGTA	28287	CTGCAGCTTCAAATA	6168	CTGCAGCTTAAAGTA	6117	CTGCAGTTTCAAGTA	5678	CTGCAAATAGGAAAG	5568	CTACAACTTCAAGTA	5336	CTGCAGCTTCAAGTC	4994	CGGCAACTTCAAGTA	4751	CTGCAACTTTAACTA	4253	0.0	2	multiple_annotations	0.9786	6	9	7	AE003852.1/1379440-1379316 Vibrio cholerae O1 biovar eltor str. N16961 chromosome I, complete sequence.|Vibrio cholerae O1 biovar El Tor str. N16961|Gene; antisense;|RF02818|V_AS5|Vibrio RNA AS5
TGGGGTTACCAGCAACAAACGCATCTA	4	*	0	4	*	0	4	*	0	4	*	0	4	*	0	4	*	0	4	*	0	4	*	0	4	*	0	4	*	0	4	*	0	4	*	0	4	*	0	4	*	0	4	*	0	4	*	0	4	*	0	4	*	0	4	*	0	4	*	0	4	*	0	4	*	0	4	*	0	4	*	0	4	*	0	4	*	0	4	*	0	4	*	0	4	*	0	4	*	0	4	*	0	4	*	0	0	NZ_CP051124.1	1755925	4	*	0	4	*	0	4	*	0	1.48888e-73	0.209943	0.402017	5.67834e-99	0.541572	2778	313	222	3.53131	0.0212383	1.05724	1.79591	1.03708	1.75231	CTCGTGATCTACCCC	1747	CTCGTGATCTAACCC	104	CTCGTGATCTTCCCC	56	CTCGTGATCTTACCC	40	CTCGTGATCTAGCCC	36	CTCGTGATCTTGCCC	32	CTCGTGATCTTGGCC	27	CTCGTGATCGTGGCC	21	CTCGTGATCGTGGGC	20	CTCGTGATCGTGCCC	18	8.10683492187e-71	1	unique_annotation	0.7563	7	6	6
TGGGTAAAACGGGGATCGGCAAGTCGA	4	*	0	4	*	0	4	*	0	4	*	0	4	*	0	4	*	0	4	*	0	4	*	0	4	*	0	4	*	0	4	*	0	4	*	0	4	*	0	4	*	0	4	*	0	4	*	0	4	*	0	4	*	0	4	*	0	4	*	0	4	*	0	4	*	0	4	*	0	4	*	0	4	*	0	4	*	0	4	*	0	4	*	0	4	*	0	4	*	0	4	*	0	4	*	0	0	NZ_CP051124.1	194154	4	*	0	4	*	0	4	*	0	1.16068e-17	0.337449	0.69898	4.13161e-23	9.70652e-06	244	44	15	2.737	0.114754	0.946721	1.60059	0.942623	1.58881	GTGGTGAGGGTTAAT	152	GTGGTGAGGGCTAAT	16	GTCGTGAGGGTTAAT	9	GTCGTGGGGGGTTAT	9	GTCGTGGGGGGTAAT	6	GTCGTGCGGGGTTAT	3	GTCGTGGGGGTTAAT	3	GTCGTGGGGGTTTAT	3	GTCGTGGGGGGTTTT	3	GTCGTGCGGGTTAAT	2	1.5152323052499998e-15	1	unique_annotation	0.8443	5	6	9
TGGGTGACGACAACACCGTCAACAAAG	4	*	0	4	*	0	4	*	0	4	*	0	4	*	0	4	*	0	4	*	0	4	*	0	4	*	0	4	*	0	4	*	0	4	*	0	4	*	0	4	*	0	4	*	0	4	*	0	4	*	0	4	*	0	4	*	0	4	*	0	4	*	0	4	*	0	4	*	0	4	*	0	4	*	0	4	*	0	4	*	0	4	*	0	4	*	0	4	*	0	4	*	0	4	*	0	4	*	0	4	*	0	4	*	0	4	*	0	1.15253e-43	0.635172	0.68294	3.69074e-79	6.94728e-29	741	27	6	2.25538	0.0	0.605938	1.03425	0.605938	1.03423	CGGAAGCGGACGATA	370	CGGAAGTGGACGATA	129	CGGAAGCGGATGATA	89	TGGAAGCGGACGATA	73	CGGAAGCGGATGGTA	50	CGGAAGCGGAGGATA	6	CGGAAGCTGACGATA	2	CGGAAGCGCATGATA	2	CGGAAGCGGAAGATA	2	CGGAACCGGATGATA	1	3.08133888668e-41	0	unannotated	0.9771	7	6	8
TGGGTTGTTGCTAGCTCTTTACTAGAG	4	*	0	4	*	0	4	*	0	4	*	0	4	*	0	4	*	0	4	*	0	4	*	0	4	*	0	4	*	0	4	*	0	4	*	0	4	*	0	4	*	0	4	*	0	4	*	0	4	*	0	4	*	0	4	*	0	4	*	0	4	*	0	4	*	0	4	*	0	4	*	0	4	*	0	4	*	0	4	*	0	4	*	0	4	*	0	4	*	0	4	*	0	4	*	0	4	*	0	4	*	0	4	*	0	4	*	0	6.71443e-15	0.122233	0.229938	2.10359e-21	1.0	2100	291	180	3.40994	0.05	1.13476	1.92519	1.00333	1.72648	ACAGCGAAATGGAGG	1367	ACAGCGCAAATGAGG	44	ACAGCGAAAATGAGG	37	ACAGCGCAATTGAGG	36	ACAGCGAAATTGAGG	35	ACAGCGCAAATGGGG	19	ACAGCGCAAAGGAGG	16	ACAGGGCAATTGGGG	14	ACAGCGCAATTGGGG	14	ACAGCGCAATGGGGG	14	8.054210809420003e-13	0	unannotated	0.76	3	6	10
TGGTAAGTCAAGATACCTCGGTGAACG	4	*	0	4	*	0	4	*	0	4	*	0	4	*	0	4	*	0	4	*	0	4	*	0	4	*	0	4	*	0	4	*	0	4	*	0	4	*	0	4	*	0	4	*	0	4	*	0	4	*	0	4	*	0	4	*	0	4	*	0	4	*	0	4	*	0	4	*	0	4	*	0	4	*	0	4	*	0	4	*	0	4	*	0	4	*	0	4	*	0	4	*	0	4	*	0	4	*	0	4	*	0	4	*	0	4	*	0	9.23466e-11	0.316099	0.611472	1.61436e-21	0.00253543	228	15	5	3.21334	0.0	4.56579	5.26922	4.3114	4.87484	CTTACGATTAATGTA	57	CTTACCTTTTATTGC	48	CTTACCGCTCTTCAA	20	CTTACCTTATAAGGA	19	CTTACCTTTTACGAG	16	CTTACAGTATCTTCA	14	CTTACGACGTTAGCA	13	CTTACCTTTGAAGTC	11	CTTACACCTTACGCA	11	CTTACTTTGAATGAC	9	9.48618908456e-09	0	unannotated	0.9561	10	10	10
TGGTAATGCGTTGCCAGCCCCTTAGGC	4	*	0	4	*	0	4	*	0	4	*	0	4	*	0	4	*	0	4	*	0	4	*	0	4	*	0	4	*	0	4	*	0	4	*	0	4	*	0	4	*	0	4	*	0	4	*	0	4	*	0	4	*	0	4	*	0	4	*	0	4	*	0	4	*	0	4	*	0	4	*	0	4	*	0	4	*	0	4	*	0	4	*	0	4	*	0	4	*	0	4	*	0	4	*	0	0	NZ_CP051125.1	776702	4	*	0	4	*	0	4	*	0	0.0	0.35429	0.755741	0.0	4.08365e-05	65862	1263	282	4.71468	0.00244451	4.20505	4.37719	3.92029	4.14729	GGGCGTTAGCTTCTT	12039	GGGCGTTATGTGTTT	4012	GGGCGTTATGCGCCG	3985	GGGCGTTATGGCGCA	3884	GGGCGTTAGGCTAAA	3767	GGGCGTTATAAAGCT	3734	GGGCGTTATAAGCCA	3679	GGGCGTTATGTGTAA	3552	GGGCGTTAGGTTTAA	3499	GGGCGTTATGAGGAA	3401	0.0	1	unique_annotation	0.6916	10	10	9
TGGTAATGCGTTGTCAGCCCCTTAGGC	4	*	0	4	*	0	4	*	0	4	*	0	4	*	0	4	*	0	4	*	0	4	*	0	4	*	0	4	*	0	4	*	0	4	*	0	4	*	0	4	*	0	4	*	0	4	*	0	4	*	0	4	*	0	4	*	0	4	*	0	4	*	0	4	*	0	4	*	0	4	*	0	4	*	0	4	*	0	4	*	0	4	*	0	4	*	0	4	*	0	4	*	0	4	*	0	0	NZ_CP051125.1	758386	4	*	0	4	*	0	4	*	0	0.0	0.354233	0.497622	0.0	0.00146417	36918	746	282	4.10173	0.00511945	4.14586	4.60705	3.66185	3.93533	GGGCGTTAGGTTACA	4396	GGGCGTTATAGCTCT	4377	GGGCGTTAGTTTTAG	4285	GGGCGTTATAACGAT	4076	GGGCGTTAGTTGCCA	3860	GGGCGTTAAATGCAC	3793	GGGCGTTAAGCTACT	3772	GGGCGTTAGCTTCTT	3674	GGGCGTTATGCTTAA	348	GGGCGTTATGGCGCA	244	0.0	1	unique_annotation	0.8891	10	10	10
TGGTAATGGCTAAGTCGCTGAACTGAC	4	*	0	4	*	0	4	*	0	4	*	0	4	*	0	4	*	0	4	*	0	4	*	0	4	*	0	4	*	0	4	*	0	4	*	0	4	*	0	0	ICEberg|1071|ICEVpaCan1|GenBank|CP028481|2625296..2706787_Vibrio_parahaemolyticus_strain_S107-1_chromosome_1,_complete_sequence.	11445	4	*	0	4	*	0	4	*	0	4	*	0	4	*	0	4	*	0	4	*	0	4	*	0	4	*	0	4	*	0	4	*	0	4	*	0	4	*	0	4	*	0	4	*	0	4	*	0	4	*	0	4	*	0	4	*	0	4	*	0	4	*	0	4	*	0	2.17035e-20	0.578935	0.959921	5.11558e-22	2.85846e-25	132	7	3	2.28076	0.0	1.65152	2.24508	1.65152	2.24508	GAGGTCTACCTCGTT	46	GAGATCTACTACGTT	26	GAGGTCTAAAGCGTT	26	GAGGTCTACCGCGTT	21	AAGGTCTACCACGTA	11	AAGGTCTCCCACGTA	1	GAGATCTACTACGGT	1	NNNNNNNNNNNNNNN	0	NNNNNNNNNNNNNNN	0	NNNNNNNNNNNNNNN	0	3.065452803380001e-18	1	unique_annotation	1.0	8	4	7
TGGTAGTGCGTTGCCAGCCCCTTAGGC	4	*	0	4	*	0	4	*	0	4	*	0	4	*	0	4	*	0	4	*	0	4	*	0	4	*	0	4	*	0	4	*	0	4	*	0	4	*	0	4	*	0	4	*	0	4	*	0	4	*	0	4	*	0	4	*	0	4	*	0	4	*	0	4	*	0	4	*	0	4	*	0	4	*	0	4	*	0	4	*	0	4	*	0	4	*	0	4	*	0	4	*	0	4	*	0	0	NZ_CP051125.1	755468	4	*	0	4	*	0	4	*	0	0.0	0.406819	0.372391	0.0	0.541846	34195	579	282	3.75582	0.00254423	4.85922	4.12924	4.60246	3.79673	GGGCGTTAGCCCGCA	4321	GGGCGTTATGCTTAA	4275	GGGCGTTATGTTTAA	4050	GGGCGTTATGCTTAG	3951	GGGCGTTAGCCATAC	3874	GGGCGTTAGTTGCTC	3725	GGGCGTTAGTTTCTC	3693	GGGCGTTAGGTGTTC	3516	GGGCGTTAGGGGCTT	147	GAGCGTTAGTTTGCT	101	0.0	1	unique_annotation	0.9257	9	9	8
TGGTATGCGTTGCCAGCCCCTTAGGCG	4	*	0	4	*	0	4	*	0	4	*	0	4	*	0	4	*	0	4	*	0	4	*	0	4	*	0	4	*	0	4	*	0	4	*	0	4	*	0	4	*	0	4	*	0	4	*	0	4	*	0	4	*	0	4	*	0	4	*	0	4	*	0	4	*	0	4	*	0	4	*	0	4	*	0	4	*	0	4	*	0	4	*	0	4	*	0	4	*	0	4	*	0	4	*	0	0	NZ_CP051125.1	794885	4	*	0	4	*	0	4	*	0	0.0	0.273741	0.151068	0.0	0.000210351	26495	609	282	3.5731	0.164786	5.026	5.11652	4.37517	4.5303	GGCGTTAGCTACAAG	4210	GGCGTTATGCTTAAT	4110	GGCGTTAAGTGCACT	4084	GGCGTTGTGCCGCTG	3914	GGCGTTAGTTTTTTC	3721	GGCGTTAGGTATCTT	3708	GGCGTTAGCTTCTTA	155	GGCGTTAGTTTTTTG	136	GGCGTTAGTTTTTTA	84	GGCGTTAGCGGCTCC	78	0.0	1	unique_annotation	0.9134	10	10	7
TGGTATGCGTTGTCAGCCCCTTAGGCG	4	*	0	4	*	0	4	*	0	4	*	0	4	*	0	4	*	0	4	*	0	4	*	0	4	*	0	4	*	0	4	*	0	4	*	0	4	*	0	4	*	0	4	*	0	4	*	0	4	*	0	4	*	0	4	*	0	4	*	0	4	*	0	4	*	0	4	*	0	4	*	0	4	*	0	4	*	0	4	*	0	4	*	0	4	*	0	4	*	0	4	*	0	4	*	0	0	NZ_CP051125.1	777277	4	*	0	4	*	0	4	*	0	5.30861e-27	0.0504152	0.0607576	1.8865099999999997e-28	0.0672562	15027	380	275	2.67527	0.0011313	3.70407	3.57355	3.46064	3.40729	GGCGTTATATGAATA	3781	GGCGTTATATTATTG	3690	GGCGTTAGCTTCTTA	3371	GGCGTTAGTTTCTCT	3245	GGCGTTATGAGGCTA	59	GGCGTTATGCTTAAT	51	GGCGTTAGGGTAATT	48	GGCGTTAGGTGAATG	27	GGCGTTAGGCAAATA	21	GGCGTTATATTATTT	18	9.03961463382e-25	1	unique_annotation	0.9524	10	10	9
TGGTATTTAAGTCCGCTAACGGAAGCG	4	*	0	4	*	0	4	*	0	4	*	0	4	*	0	4	*	0	4	*	0	4	*	0	4	*	0	4	*	0	4	*	0	4	*	0	4	*	0	4	*	0	4	*	0	4	*	0	4	*	0	4	*	0	4	*	0	4	*	0	4	*	0	4	*	0	4	*	0	4	*	0	4	*	0	4	*	0	4	*	0	4	*	0	4	*	0	4	*	0	4	*	0	4	*	0	16	NZ_CP051125.1	376643	4	*	0	4	*	0	4	*	0	5.88383e-17	0.429639	0.875767	7.111600000000001e-19	2.66031e-11	140	18	9	2.31302	0.0	1.64286	2.78859	1.37143	2.30678	GAGTCGTGCAATCTG	73	GAGTCGCGCAATCTG	28	GGTCTGTGGAGTAAT	18	GAGTCGTGCAATCAG	3	GAGTCGTGCAATATG	2	GAGTCGTGCAAACTG	2	GAGTCGTGGAATCTG	2	GAGTCGTGGAATATG	2	GAGTCGCGCAATATG	1	GAGTCGCGGAATCTG	1	7.52399747041e-15	1	unique_annotation	0.9429	5	9	6
TGGTCACTGAGTAGCTTGCTTCGCCCC	4	*	0	4	*	0	4	*	0	4	*	0	4	*	0	4	*	0	4	*	0	4	*	0	4	*	0	4	*	0	4	*	0	4	*	0	4	*	0	4	*	0	4	*	0	4	*	0	4	*	0	4	*	0	4	*	0	4	*	0	4	*	0	4	*	0	4	*	0	4	*	0	4	*	0	4	*	0	4	*	0	4	*	0	4	*	0	4	*	0	4	*	0	4	*	0	16	NZ_CP051125.1	338715	4	*	0	4	*	0	4	*	0	5.80945e-10	0.127315	0.106968	1.47531e-14	0.136045	2696	354	150	3.84963	0.988872	1.27634	2.23801	0.942878	1.70965	CCCCCCCAACATTTG	1486	CCCCCCAACATTTGG	151	CCCCCCCCACATTTG	146	CCCCCCCAACCTTTG	104	CCCCCCCAACACTTG	48	CCCCCCCCAACATTT	38	CCCCCCCACCATTTG	36	CCCCCCCAACAATTG	29	CCCCCCCCACCTTTG	25	CCCCCCCAACATTTT	23	5.76137741916e-08	1	unique_annotation	0.7737	10	7	6
TGGTCGTATCATCGGTGACTACCGTCG	4	*	0	4	*	0	4	*	0	4	*	0	16	NC_004431.1	1003964	16	NC_000913.3	953004	16	U00096.3	953004	4	*	0	4	*	0	4	*	0	4	*	0	4	*	0	4	*	0	4	*	0	4	*	0	4	*	0	4	*	0	4	*	0	0	gene:proph:163818	525	4	*	0	4	*	0	4	*	0	4	*	0	4	*	0	4	*	0	4	*	0	4	*	0	4	*	0	4	*	0	4	*	0	4	*	0	4	*	0	16	NZ_CP051124.1	2959971	4	*	0	4	*	0	4	*	0	2.50879e-190	0.257627	0.549637	3.37797e-278	0.000872807	4365	517	256	3.13981	0.0100802	0.909737	1.65411	0.859794	1.56613	TGTAGCGTTGTACGG	3079	TGTAGCGTTGTTCGG	76	TGTAGCGGTGTACGG	54	TGTTGCGTTGTACGG	52	TGTAGCGGTGTTCGG	45	TGTAGCGTTGTAAGG	35	TGGAGCGTTGTACGG	32	TGTTGCGGTGTTCGG	31	TGTTGCGTTGTTCGG	25	TGTAGCTCTGTACGG	23	1.999855360590001e-186	5	multiple_annotations	0.7908	6	7	6		gene:proph:163818 Length: 2283 # Range: Scmbb::Annotations::FuzzyRange=HASH(0x7f90acd8ebf8) # LocusTag: EcE24377A_1000 # GeneName: pflB2 # MgeName: prophinder:44194 # Cross-refs: genbank:GeneID:5590867
TGGTGCGTCTACCAATTTCGCCACTTC	4	*	0	4	*	0	4	*	0	4	*	0	0	NC_004431.1	729891	0	NC_000913.3	697018	0	U00096.3	697018	4	*	0	4	*	0	4	*	0	4	*	0	4	*	0	4	*	0	4	*	0	4	*	0	4	*	0	4	*	0	4	*	0	4	*	0	4	*	0	4	*	0	4	*	0	4	*	0	16	LOMK01000001.1/2650169-2650088	4	4	*	0	4	*	0	4	*	0	4	*	0	4	*	0	4	*	0	4	*	0	4	*	0	0	NZ_CP051124.1	2595238	4	*	0	4	*	0	4	*	0	1.48283e-19	0.036083	0.0332573	8.28738e-22	1.0	27206	619	282	3.09638	0.00841726	3.03157	3.94946	2.07524	2.9499	CGCAAATTGTGTTGA	5377	CGCAAATTTTGTTGA	5124	CGCACAAATTTTGTT	5117	CGCAAATTGTATTGA	4950	CGCAAATTTGTTACA	4688	CGCAAATTATGTTGA	97	CGCAAATTTATTACA	83	CGCACAAATTTTGCT	69	CGCAAACTGTTTTGA	64	CGCACATTGTATTGA	49	2.0454922845600002e-17	5	multiple_annotations	0.9416	9	7	8	LOMK01000001.1/2650169-2650088 Vibrio sp. 2756-81 Vn_2756-81_contig1, whole genome shotgun sequence.|Vibrio cidicii|Gene; tRNA;|RF00005|tRNA|tRNA
TGGTGGCGGCAAGCATAGTGGCGTTTT	4	*	0	4	*	0	4	*	0	4	*	0	4	*	0	4	*	0	4	*	0	4	*	0	4	*	0	4	*	0	4	*	0	4	*	0	4	*	0	4	*	0	4	*	0	4	*	0	4	*	0	4	*	0	4	*	0	4	*	0	4	*	0	4	*	0	4	*	0	4	*	0	4	*	0	4	*	0	4	*	0	4	*	0	4	*	0	4	*	0	4	*	0	4	*	0	0	NZ_CP051124.1	1975690	4	*	0	4	*	0	4	*	0	5.65655e-141	0.253037	0.504911	1.23922e-184	1.0	3744	257	251	2.78348	0.165331	0.823718	1.46059	0.755075	1.32683	TTTTGTTACTGCCAC	2624	TTTTGTTTCTGCCAC	106	TTTTTTTACTGCCAC	77	TTTTTTTTCTGCCAC	55	TTTTGTTAATGCCAC	53	TTTTGTTACTGGCAC	36	TTTTGTTACTGCCCC	34	TTTTTTTTCTGGCAC	29	TTTTTTTTCTGCCCC	29	TTTTTTTAATGCCAC	29	1.91700252271e-137	1	unique_annotation	0.8205	10	3	6
TGGTGTTATGCGTTGCCAGCCCCTTAG	4	*	0	4	*	0	4	*	0	4	*	0	4	*	0	4	*	0	4	*	0	4	*	0	4	*	0	4	*	0	4	*	0	4	*	0	4	*	0	4	*	0	4	*	0	4	*	0	4	*	0	4	*	0	4	*	0	4	*	0	4	*	0	4	*	0	4	*	0	4	*	0	4	*	0	4	*	0	4	*	0	4	*	0	4	*	0	4	*	0	4	*	0	4	*	0	0	NZ_CP051125.1	775971	4	*	0	4	*	0	4	*	0	0.0	0.368972	0.386989	0.0	0.0411369	10620	223	275	2.58615	0.00094162	1.75772	2.30684	1.74341	2.23588	GCGGGCGTTATGTGC	4201	GCGGGCGTTAGCTTC	3507	CCGGGCGTTAGGTGA	1437	GCGGGCGTTATGCTT	259	GCGGGCGTTATGTTT	176	GCGGGCGTTAGTTTC	119	GCGGGCGTTATGCGC	118	GCGGGCGTTATGCAG	61	GCGGGCGTTATGTGT	57	GCGGGCGTTATGGCG	53	0.0	1	unique_annotation	0.9405	8	9	8
TGGTGTTGGGCTGATTGACTTAGTTGA	4	*	0	4	*	0	4	*	0	4	*	0	4	*	0	4	*	0	4	*	0	4	*	0	4	*	0	4	*	0	4	*	0	4	*	0	4	*	0	4	*	0	4	*	0	4	*	0	4	*	0	4	*	0	4	*	0	4	*	0	4	*	0	4	*	0	4	*	0	4	*	0	4	*	0	4	*	0	4	*	0	4	*	0	4	*	0	4	*	0	4	*	0	4	*	0	4	*	0	4	*	0	4	*	0	4	*	0	1.41524e-09	0.334043	0.559329	3.93367e-12	7.40677e-10	129	23	7	2.37934	0.00775194	0.883721	1.50303	0.875969	1.48728	CGGGCTGCATGAGCA	74	CGGGCAGAATGAGCA	19	CGGTCAGCATGAGCA	14	CGGGCTGGATGAGCA	2	CGGGCTGCATGAGCC	2	CGGGCTGAATGTGCA	1	CGGGCTGCAAGACGA	1	CCGGCAGCATGAGCA	1	CGGGCAGCAAGAGCA	1	CGGGCTGCAAGAGAA	1	1.37793200474e-07	0	unannotated	0.8992	9	8	8
TGGTTACGGCTGTTGCGTTTGAGTTTA	4	*	0	4	*	0	4	*	0	4	*	0	4	*	0	4	*	0	4	*	0	4	*	0	4	*	0	4	*	0	4	*	0	4	*	0	4	*	0	4	*	0	4	*	0	4	*	0	4	*	0	4	*	0	4	*	0	4	*	0	4	*	0	4	*	0	4	*	0	4	*	0	4	*	0	4	*	0	4	*	0	4	*	0	4	*	0	4	*	0	4	*	0	4	*	0	0	NZ_CP051125.1	753252	4	*	0	4	*	0	4	*	0	1.92892e-11	0.30724	0.683712	7.59483e-14	1.97968e-12	121	7	3	2.35723	0.0	1.67769	2.76253	0.85124	1.37135	GTGTTATGCGTTGCC	39	GTGTTATGCGTTGTC	21	GCGTTATGCGTTGCC	20	GTGTTAATGCGTTGC	20	GTGCTATGCGTTGCC	19	GAGTTATGCGTTGCC	1	GTTTTATGCGTTGTC	1	NNNNNNNNNNNNNNN	0	NNNNNNNNNNNNNNN	0	NNNNNNNNNNNNNNN	0	2.0396271966e-09	1	unique_annotation	1.0	7	4	6
TGGTTACGGTTGTTGTGATTGAGTTTA	4	*	0	4	*	0	4	*	0	4	*	0	4	*	0	4	*	0	4	*	0	4	*	0	4	*	0	4	*	0	4	*	0	4	*	0	4	*	0	4	*	0	4	*	0	4	*	0	4	*	0	4	*	0	4	*	0	4	*	0	4	*	0	4	*	0	4	*	0	4	*	0	4	*	0	4	*	0	4	*	0	4	*	0	4	*	0	4	*	0	4	*	0	4	*	0	0	NZ_CP051125.1	766135	4	*	0	4	*	0	4	*	0	0.0	0.349604	0.253646	0.0	0.103257	20585	288	282	2.50986	0.0	2.16104	3.1497	1.24877	1.73769	GTGGTATGCGTTGCC	8286	GTGGTAATGTGTTGC	3786	GTGTTATGCGTTGTC	3641	GTGGTATGCGTTGTC	3419	GTGGTAATGCGTTGC	418	GTGACATGCGTTGCC	91	GTGTTATGCGTTGCC	80	GTGGTAATGCGTTGT	57	GTGTTAATGCGTTGC	55	GTGTTAATGCGTTGT	53	0.0	1	unique_annotation	0.966	5	8	8
TGGTTACGGTTGTTGTGATTGAGTTTT	4	*	0	4	*	0	4	*	0	4	*	0	4	*	0	4	*	0	4	*	0	4	*	0	4	*	0	4	*	0	4	*	0	4	*	0	4	*	0	4	*	0	4	*	0	4	*	0	4	*	0	4	*	0	4	*	0	4	*	0	4	*	0	4	*	0	4	*	0	4	*	0	4	*	0	4	*	0	4	*	0	4	*	0	4	*	0	4	*	0	4	*	0	4	*	0	0	NZ_CP051125.1	766135	4	*	0	4	*	0	4	*	0	1.01943e-19	0.619151	0.959184	3.9595e-21	2.11061e-10	127	7	8	2.43875	0.0	3.99213	4.96513	1.3622	1.80452	GTGGTATGCGTTGTC	45	GTTGTTATGCGTTGT	25	GTGTTATGCGTTGTC	17	GTGGTAATGCGTTGC	15	GTGGTAATGCGTTGT	14	GTGTTATGCGTTGCC	10	TTGGAATGCCTTGTC	1	NNNNNNNNNNNNNNN	0	NNNNNNNNNNNNNNN	0	NNNNNNNNNNNNNNN	0	1.4128390356e-17	1	unique_annotation	1.0	7	6	5
TGGTTACGGTTGTTGTGTTTGAGTTTA	4	*	0	4	*	0	4	*	0	4	*	0	4	*	0	4	*	0	4	*	0	4	*	0	4	*	0	4	*	0	4	*	0	4	*	0	4	*	0	4	*	0	4	*	0	4	*	0	4	*	0	4	*	0	4	*	0	4	*	0	4	*	0	4	*	0	4	*	0	4	*	0	4	*	0	4	*	0	4	*	0	4	*	0	4	*	0	4	*	0	4	*	0	4	*	0	0	NZ_CP051125.1	764437	4	*	0	4	*	0	4	*	0	0.0	0.209059	0.22191	0.0	0.000208869	31704	368	282	2.81253	3.15418e-05	3.69042	4.3907	1.60942	2.0404	GTGTTATGCGTTGTC	9107	GTGTTATGCGTTGCC	8420	GTGGTAATGCGTTGC	4838	GTGGTAATGCGTTGT	3837	GTGGTAATGCGTTTC	3458	GTGGTAGTGCGTTGC	270	GTGGTATGCGTTGCC	168	GTGTTAATGCGTTGC	140	GTGGTAATTCGTTGC	100	GTGTAATGCGTTGCC	82	0.0	1	unique_annotation	0.9595	7	7	8
TGGTTAGACCACTAAACTTAGAGTCGC	4	*	0	4	*	0	4	*	0	4	*	0	4	*	0	4	*	0	4	*	0	4	*	0	4	*	0	4	*	0	4	*	0	4	*	0	4	*	0	4	*	0	4	*	0	4	*	0	4	*	0	4	*	0	4	*	0	4	*	0	4	*	0	4	*	0	4	*	0	4	*	0	4	*	0	4	*	0	4	*	0	4	*	0	4	*	0	4	*	0	4	*	0	4	*	0	16	NZ_CP051124.1	2542277	4	*	0	4	*	0	4	*	0	3.66447e-91	0.183695	0.325085	3.14778e-136	0.0324135	5425	331	270	2.33162	0.0213825	0.491982	0.910293	0.484977	0.896985	GATTTTCGTATCTAC	4058	GATTTTAGTATCTAC	325	GATTTTCGTATATAC	74	GCTTTTCGTATCTAC	55	GATTTTGGTATCTAC	55	GATTTTAGTATATAC	54	GATTTTCGTATCTAA	45	GATTTTAGTATCTAA	40	GATTTTCGTTTCTAC	25	GCTTTTAGTATCTAC	23	3.13830712399e-88	1	unique_annotation	0.8763	4	8	6
TGGTTCGAATCCGTCCCCCTCCACCAT	4	*	0	4	*	0	4	*	0	4	*	0	4	*	0	4	*	0	4	*	0	4	*	0	4	*	0	4	*	0	4	*	0	4	*	0	4	*	0	4	*	0	4	*	0	4	*	0	4	*	0	4	*	0	4	*	0	4	*	0	4	*	0	4	*	0	4	*	0	4	*	0	4	*	0	4	*	0	4	*	0	4	*	0	4	*	0	4	*	0	4	*	0	4	*	0	16	NZ_CP051124.1	1632142	4	*	0	4	*	0	4	*	0	2.02656e-07	0.0134519	0.0288751	7.60555e-09	0.627257	18943	1672	282	3.93473	0.00559573	6.16207	6.71873	4.44681	5.50231	ATTCTCTCGTAAGAG	5418	ATTCTTAAGGAAATA	4175	ATACAGAAAGCCAGC	3887	ATTATTCTCGTAAGA	2128	ATTCTTCTCGTAAGA	151	ATTCTCTAGTAAGAG	99	ATTCTCTCGTACGAG	62	ATTCTCTCGTAAGCG	55	ATACAAAAAGCCAGC	52	ATTATTATCGTAAGA	44	1.77924911047e-05	1	unique_annotation	0.8484	8	8	8
TGGTTGCAGTTGTTGTGTTTGAGTTTA	4	*	0	4	*	0	4	*	0	4	*	0	4	*	0	4	*	0	4	*	0	4	*	0	4	*	0	4	*	0	4	*	0	4	*	0	4	*	0	4	*	0	4	*	0	4	*	0	4	*	0	4	*	0	4	*	0	4	*	0	4	*	0	4	*	0	4	*	0	4	*	0	4	*	0	4	*	0	4	*	0	4	*	0	4	*	0	4	*	0	4	*	0	4	*	0	0	NZ_CP051125.1	754269	4	*	0	4	*	0	4	*	0	7.343730000000001e-197	0.0969306	0.0711442	1.10058e-209	2.14792e-06	59371	621	282	3.63103	6.7373e-05	4.18337	4.90737	1.95904	2.21161	GTGGTAATGCGTTGT	12075	GTGTTATGCGTTGCC	8317	GTGGTATGCGTTGTC	7112	GTGTTAATGCGTTGC	5105	GTGGTAGTGCGTTGT	4236	GTGGTGATGCGTTGT	4132	GTGTTATGCGTTGTC	4082	GTGGTATGCGTTGCC	3925	GTGGTAGTGCGTTGC	3903	GTTGTTATGCGTTGC	3597	6.17292455734e-193	1	unique_annotation	0.9514	6	8	7
TGGTTGCAGTTGTTGTGTTTGAGTTTG	4	*	0	4	*	0	4	*	0	4	*	0	4	*	0	4	*	0	4	*	0	4	*	0	4	*	0	4	*	0	4	*	0	4	*	0	4	*	0	4	*	0	4	*	0	4	*	0	4	*	0	4	*	0	4	*	0	4	*	0	4	*	0	4	*	0	4	*	0	4	*	0	4	*	0	4	*	0	4	*	0	4	*	0	4	*	0	4	*	0	4	*	0	4	*	0	0	NZ_CP051125.1	785498	4	*	0	4	*	0	4	*	0	0.0	0.353952	0.535598	0.0	1.85543e-12	9209	136	279	2.2998	0.0	4.51352	4.4937	2.12227	2.37804	GTGGTATGCGTTGCC	3969	GTGCTAATGCGTTGC	2404	GTGCTAATGCGTGGG	1888	GTGGTAATGCGTTGC	166	GTTGTAATGCGTTGC	145	GTTGTTATGCGTTGC	114	GCGTTAATGCGTTGC	85	GTTGTTATGCGTTGT	78	GTGGTCATGCGTTGC	76	GTGATAGTGCGTTGC	23	0.0	1	unique_annotation	0.9717	8	10	6
TGGTTGTAATGCGTTGCCAGCCCCTTA	4	*	0	4	*	0	4	*	0	4	*	0	4	*	0	4	*	0	4	*	0	4	*	0	4	*	0	4	*	0	4	*	0	4	*	0	4	*	0	4	*	0	4	*	0	4	*	0	4	*	0	4	*	0	4	*	0	4	*	0	4	*	0	4	*	0	4	*	0	4	*	0	4	*	0	4	*	0	4	*	0	4	*	0	4	*	0	4	*	0	4	*	0	4	*	0	0	NZ_CP051125.1	785523	4	*	0	4	*	0	4	*	0	1.75032e-22	0.454037	0.831351	6.5050300000000005e-24	2.24254e-07	160	11	11	2.34656	0.0	1.80625	2.12351	1.80625	2.11989	GGCGGGCGCTATGTG	61	GGCGGGCGTTAGCTT	46	GGCGGGCGTTAGGTG	22	GGCGGGCGTTATGTG	11	GGCGGGCGTTATGGC	9	GGCGGGCGTTATGTA	6	GGAGGGCGTTATGTT	1	GGCGGGCGCTATGCG	1	CGCTGGCGCTATGTG	1	GGCGGGCACTATGTG	1	2.6224106063100002e-20	1	unique_annotation	0.9938	9	8	6
TGGTTGTTATGCGTTGTCAGCCCCTTA	4	*	0	4	*	0	4	*	0	4	*	0	4	*	0	4	*	0	4	*	0	4	*	0	4	*	0	4	*	0	4	*	0	4	*	0	4	*	0	4	*	0	4	*	0	4	*	0	4	*	0	4	*	0	4	*	0	4	*	0	4	*	0	4	*	0	4	*	0	4	*	0	4	*	0	4	*	0	4	*	0	4	*	0	4	*	0	4	*	0	4	*	0	4	*	0	0	NZ_CP051125.1	795868	4	*	0	4	*	0	4	*	0	1.12379e-109	0.157438	0.0633129	1.81569e-161	0.0150067	19677	216	282	2.41698	0.00111806	1.06246	1.62872	1.05926	1.60899	GGCGGGCGTTATGTG	7662	GGCGGGCGTTATGCC	3859	GGCGGGCGTTAGGTG	3578	GGCGGGCGTTATTTT	3573	GGCGGGCGTTATGCT	82	GGCGGGCGTTAGCTT	81	GGCGGGCGTTAGGCA	69	GGCGGGCGTTATGTT	65	GCCGGGCGTTATGTG	48	GGCGGGCGTTAGCAC	46	1.6051111568e-106	1	unique_annotation	0.9688	9	8	6
TGGTTTCGGTTGTTGTGTTTGAGTTTA	4	*	0	4	*	0	4	*	0	4	*	0	4	*	0	4	*	0	4	*	0	4	*	0	4	*	0	4	*	0	4	*	0	4	*	0	4	*	0	4	*	0	4	*	0	4	*	0	4	*	0	4	*	0	4	*	0	4	*	0	4	*	0	4	*	0	4	*	0	4	*	0	4	*	0	4	*	0	4	*	0	4	*	0	4	*	0	4	*	0	4	*	0	4	*	0	0	NZ_CP051125.1	770016	4	*	0	4	*	0	4	*	0	0.0	0.245989	0.176458	0.0	0.000258701	45548	519	282	3.06434	4.39097e-05	3.76535	4.58446	1.56119	2.19206	GTGGTAATGCGTTGC	18313	GTAGTAATGCGTTGC	4362	GTGGTATGCGTTGCC	4215	GTGTTATGCGTTGTC	4099	TTGGTATGCGTTGTC	3911	GTAGTATGCGCTGCC	3865	GTGGTGTGCGTTGTC	3521	GTGTTATGCGTTGCC	607	GTGTTAATGCGTTGC	449	GTGGTAATGCGTTGT	318	0.0	1	unique_annotation	0.9585	7	9	8
TGGTTTCGGTTGTTGTGTTTGAGTTTG	4	*	0	4	*	0	4	*	0	4	*	0	4	*	0	4	*	0	4	*	0	4	*	0	4	*	0	4	*	0	4	*	0	4	*	0	4	*	0	4	*	0	4	*	0	4	*	0	4	*	0	4	*	0	4	*	0	4	*	0	4	*	0	4	*	0	4	*	0	4	*	0	4	*	0	4	*	0	4	*	0	4	*	0	4	*	0	4	*	0	4	*	0	4	*	0	0	NZ_CP051125.1	767192	4	*	0	4	*	0	4	*	0	1.74926e-46	0.304617	0.744513	4.864960000000001e-56	6.42584e-12	503	13	16	2.49757	0.0	2.77137	3.91219	1.49702	2.0415	GTTGTTATGCGTTGC	163	GTTGTTATGCGTTGT	94	GTGCTATGCGTTGCC	85	GTGGTAATGCGTTGT	80	GTGGTAATGCGTTGC	58	GTTGTTGTGCGTTGC	11	GTGGTATGCGTTGCC	6	GTTGTTATGCTTTGC	1	GTGGTTATGGTTTCA	1	GTTGTTATTCGTTGC	1	5.00922297246e-44	1	unique_annotation	0.994	8	9	6
TGGTTTTGGTTGTTGTGTTTGAGTTTA	4	*	0	4	*	0	4	*	0	4	*	0	4	*	0	4	*	0	4	*	0	4	*	0	4	*	0	4	*	0	4	*	0	4	*	0	4	*	0	4	*	0	4	*	0	4	*	0	4	*	0	4	*	0	4	*	0	4	*	0	4	*	0	4	*	0	4	*	0	4	*	0	4	*	0	4	*	0	4	*	0	4	*	0	4	*	0	4	*	0	4	*	0	4	*	0	0	NZ_CP051125.1	767662	4	*	0	4	*	0	4	*	0	2.47839e-12	0.500139	0.967742	1.30163e-13	4.9925e-07	76	8	5	2.38321	0.0	1.78947	2.89263	1.15789	1.72456	GTGGTAATGCGTTGC	27	GTGGTGATGCGTTGT	18	GTGGTAATGCGTTGT	10	GTGCTAATGCGTTGC	9	GTGTTATGCGTTGCC	9	GTGTTATGCGTTTCC	1	GTGGTAATGCGTTCC	1	GTGGTAATTCGTTGC	1	NNNNNNNNNNNNNNN	0	NNNNNNNNNNNNNNN	0	2.71514398587e-10	1	unique_annotation	1.0	7	7	5
TGGTTTTTTAGATAAAAAATTACGCCA	4	*	0	4	*	0	4	*	0	4	*	0	4	*	0	4	*	0	4	*	0	4	*	0	4	*	0	4	*	0	4	*	0	4	*	0	4	*	0	4	*	0	4	*	0	4	*	0	4	*	0	4	*	0	4	*	0	4	*	0	4	*	0	4	*	0	4	*	0	4	*	0	4	*	0	4	*	0	4	*	0	4	*	0	4	*	0	4	*	0	4	*	0	4	*	0	0	NZ_CP051125.1	329240	4	*	0	4	*	0	4	*	0	2.93462e-210	0.299175	0.592331	2.06119e-252	2.60353e-07	3376	384	223	3.98957	0.738152	1.75592	2.76597	1.75267	2.7392	ATAGTAGTACCCCCC	1917	ATAGTAGTGGGGGGG	255	ATAGTAGTACACCCC	56	ATAGTAGTTGGGGGG	50	ATAGTAGTACCACCC	32	ATAGTAGTAACCCCC	32	ATAGTAGTGGGGGGC	26	ATAGTAGTACCCACC	25	ATAGTAGTGGGCGGG	17	ATAGTAGTGGGGCGG	16	2.68455192258e-206	1	unique_annotation	0.7186	7	9	6
TGTAAGGATACGAGTATGGCAAAGAGT	4	*	0	4	*	0	4	*	0	4	*	0	4	*	0	4	*	0	4	*	0	4	*	0	4	*	0	4	*	0	4	*	0	4	*	0	4	*	0	4	*	0	4	*	0	4	*	0	4	*	0	4	*	0	4	*	0	4	*	0	4	*	0	4	*	0	4	*	0	4	*	0	4	*	0	4	*	0	4	*	0	4	*	0	4	*	0	4	*	0	4	*	0	4	*	0	16	NZ_CP051124.1	787676	4	*	0	4	*	0	4	*	0	5.62417e-116	0.224305	0.434164	9.87092e-179	0.0884216	4174	378	259	2.71323	0.0548634	0.649018	1.20232	0.626497	1.15965	CGTTTATTGCTCTCT	3050	CGTTTATTTCTCTCT	95	CGTGTATTGCTCTCT	90	CGTTTATTGGTCTCT	73	CGTTTTTTGCTCTCT	41	CGTTTATTTGTCTCT	31	CGTGTATTGGTCTCT	30	CGTGTATTTCTCTCT	29	CGTGTTTTGCTCTCT	24	CGTTTATTGCTGTCT	23	9.60235449907e-113	1	unique_annotation	0.8352	4	10	4
TGTAATGCGTTGCCAGCCCCTTAGGCG	4	*	0	4	*	0	4	*	0	4	*	0	4	*	0	4	*	0	4	*	0	4	*	0	4	*	0	4	*	0	4	*	0	4	*	0	4	*	0	4	*	0	4	*	0	4	*	0	4	*	0	4	*	0	4	*	0	4	*	0	4	*	0	4	*	0	4	*	0	4	*	0	4	*	0	4	*	0	4	*	0	4	*	0	4	*	0	4	*	0	4	*	0	4	*	0	0	NZ_CP051125.1	768228	4	*	0	4	*	0	4	*	0	0.0	0.638278	0.848522	0.0	3.44132e-14	5286	222	263	2.73359	0.00340522	1.3846	2.41812	1.33655	2.30543	GGCGTTATGTGTTTT	3629	GGCGTTATGCTTAAT	198	GGCGTTAGTTTCTCT	104	GGCGTTATAACACAG	86	GGCGTTATGTGTAAT	82	GGCGTTAGCTTCTTG	68	GGCGTTATGCAAACC	61	GGCGCTATGTGAAGG	60	GGCGTTAGGGTAATT	57	GGCGTTAGTTTCTAT	53	0.0	1	unique_annotation	0.832	10	9	10
TGTACAGCAAAGATCAACAGGCCCTAG	4	*	0	4	*	0	4	*	0	4	*	0	4	*	0	4	*	0	4	*	0	4	*	0	4	*	0	4	*	0	4	*	0	4	*	0	4	*	0	4	*	0	4	*	0	4	*	0	4	*	0	4	*	0	4	*	0	4	*	0	4	*	0	4	*	0	4	*	0	4	*	0	4	*	0	4	*	0	4	*	0	4	*	0	4	*	0	4	*	0	4	*	0	4	*	0	4	*	0	4	*	0	4	*	0	4	*	0	0.000512893	0.167606	0.204326	4.77017e-05	0.0158661	444	14	5	2.89167	0.121622	7.8536	8.91851	6.92568	7.81531	TATTGTCTACTGAAA	103	GGATAAGATCCACTT	80	TGTGATTAACAACAT	63	GGCTATCGCAGTAAA	61	GGATTTGTGTTTTTA	54	AAACTGCCCTTCAAA	46	TAAGGCGTGGATTTT	18	CAATGTTAAGTAGTT	13	GGATAAGATCCACAT	1	GGCTATAGCTCTAAA	1	0.0386928517784	0	unannotated	0.991	10	9	10
TGTACGTACATGAAAACGATCTGCCAC	4	*	0	4	*	0	4	*	0	4	*	0	4	*	0	4	*	0	4	*	0	4	*	0	4	*	0	4	*	0	4	*	0	4	*	0	4	*	0	4	*	0	4	*	0	4	*	0	4	*	0	4	*	0	4	*	0	4	*	0	4	*	0	4	*	0	4	*	0	4	*	0	4	*	0	4	*	0	4	*	0	4	*	0	4	*	0	4	*	0	4	*	0	4	*	0	4	*	0	4	*	0	4	*	0	4	*	0	3.0796e-47	0.529157	0.940846	9.19445e-52	4.6657700000000004e-23	339	13	12	2.43739	0.0	0.817109	1.27952	0.817109	1.27952	AAGGCTCGGATACGG	127	AAGGCTCGGATGCGG	85	AAGGCTCAGATACGG	42	AAGGCTCAGATACTG	31	AAAGCTCGGATACTG	26	AAGGCTCGGATACTG	20	AAGGCTCTGATGCGG	2	AAGGCTCGGACGCGG	1	AAGGCTCAGATGCGG	1	AAAGCTCGGATACTC	1	8.981312031679999e-45	0	unannotated	0.9912	10	4	6
TGTACTCAGGCAAATCGAGCTCATCAA	4	*	0	4	*	0	4	*	0	4	*	0	4	*	0	4	*	0	4	*	0	4	*	0	4	*	0	4	*	0	4	*	0	4	*	0	4	*	0	4	*	0	4	*	0	4	*	0	4	*	0	4	*	0	4	*	0	4	*	0	4	*	0	4	*	0	4	*	0	4	*	0	4	*	0	4	*	0	4	*	0	4	*	0	4	*	0	4	*	0	4	*	0	4	*	0	0	NZ_CP051124.1	869004	4	*	0	4	*	0	4	*	0	8.14694e-05	0.000857243	0.0272323	6.42628e-06	1.0	17269	486	280	3.00337	0.00115814	1.76791	2.37842	1.76154	2.36427	GCTCGGTAAAGGCTT	4466	GCTCAGTAAAGGAGT	3991	GCTCGGGGAAGGCTT	3562	GCTCAGTAAAGGTTT	3468	GCTCAGTAAAGGCTT	146	GCTCAGTAAAGGATT	105	GCTCAGTAAAGGGTT	97	GCTCGGTGAAGGCTT	77	GCTCGGGAAAGGCTT	71	GCTCGGTAAAGACTT	63	0.00635141841571	1	unique_annotation	0.9292	5	6	9
TGTAGTAATGCGTTGCCAGCCCCTTAG	4	*	0	4	*	0	4	*	0	4	*	0	4	*	0	4	*	0	4	*	0	4	*	0	4	*	0	4	*	0	4	*	0	4	*	0	4	*	0	4	*	0	4	*	0	4	*	0	4	*	0	4	*	0	4	*	0	4	*	0	4	*	0	4	*	0	4	*	0	4	*	0	4	*	0	4	*	0	4	*	0	4	*	0	4	*	0	4	*	0	4	*	0	4	*	0	0	NZ_CP051125.1	777809	4	*	0	4	*	0	4	*	0	6.05795e-09	0.425111	0.953271	3.56879e-19	0.0797129	156	11	6	2.30136	0.0	2.32051	2.68784	2.21795	2.60711	GCGGGCGTTAGCTTA	54	GCGGGCGTTAAACTG	41	GCGGGCGTTATGTTT	34	GCGGGCGTTATGCAG	15	GCGGGCGTTAGCTTC	6	GCGGGCGTTAGGTTA	1	GCCGGCGTTATGTTT	1	GCGGGCGTTAAGCTG	1	GCCGGCGTTAGCTTA	1	GCGGGCGTGATGTTT	1	5.71625661929e-07	1	unique_annotation	0.9936	10	9	4
TGTAGTTGGTGACGGTAACGGTCGTGT	4	*	0	4	*	0	4	*	0	4	*	0	4	*	0	4	*	0	4	*	0	4	*	0	4	*	0	4	*	0	4	*	0	4	*	0	4	*	0	4	*	0	4	*	0	4	*	0	4	*	0	4	*	0	4	*	0	4	*	0	4	*	0	4	*	0	4	*	0	4	*	0	4	*	0	4	*	0	4	*	0	4	*	0	4	*	0	4	*	0	4	*	0	4	*	0	0	NZ_CP051124.1	2173384	4	*	0	4	*	0	4	*	0	6.77989e-90	0.183524	0.354652	1.42139e-142	0.11963	4755	252	266	2.25467	0.000210305	0.484543	0.912426	0.473186	0.894623	AGGTTTCGGTTACGG	3608	AGGTTTCGGTTAAGG	123	AGGTTTAGGTTACGG	118	AGGTTTCGGTTTCGG	66	AGGTTTGGGTTACGG	60	TGGTTTCGGTTACGG	57	AGGTTTAGGTTAAGG	56	AGGGTTCGGTTACGG	51	AGGTTTCGGTTACCG	32	AGGTTTAGGTTACCG	20	5.6141343966800005e-87	1	unique_annotation	0.8814	3	8	9
TGTCAACGCGCGGCGTTTCCAGTCCCA	4	*	0	4	*	0	4	*	0	4	*	0	4	*	0	4	*	0	4	*	0	4	*	0	4	*	0	4	*	0	4	*	0	4	*	0	4	*	0	4	*	0	4	*	0	4	*	0	4	*	0	4	*	0	4	*	0	4	*	0	4	*	0	4	*	0	4	*	0	4	*	0	4	*	0	4	*	0	4	*	0	4	*	0	4	*	0	4	*	0	4	*	0	4	*	0	0	NZ_CP051125.1	763420	4	*	0	4	*	0	4	*	0	0.0	0.0671898	0.0736895	0.0	0.343724	117165	773	282	2.74016	0.00436991	0.83099	1.21803	0.82709	1.20492	TTGAGCCGCGGTGGT	49998	ATGAGCCGCGGTGGT	34479	ATGAGCCGCAGTGGT	4671	TTGAGCCGCAGTGGT	4525	TTGAGCCGAAGTGGT	4455	TTGAGCCGAGGTGGT	4228	ATGAGTCGCGGTGGT	4159	ATGAGCCGCAGGGGT	4133	TTGAGCCACGGTGGT	382	TGGAGCCGCGGTGGT	271	0.0	1	unique_annotation	0.95	6	8	6
TGTCAACGCGTAGCGTTTCCAGTCCCA	4	*	0	4	*	0	4	*	0	4	*	0	4	*	0	4	*	0	4	*	0	4	*	0	4	*	0	4	*	0	4	*	0	4	*	0	4	*	0	4	*	0	4	*	0	4	*	0	4	*	0	4	*	0	4	*	0	4	*	0	4	*	0	4	*	0	4	*	0	4	*	0	4	*	0	4	*	0	4	*	0	4	*	0	4	*	0	4	*	0	4	*	0	4	*	0	0	NZ_CP051125.1	795273	4	*	0	4	*	0	4	*	0	2.8541399999999998e-264	0.13193	0.0731113	0.0	0.154915	73717	550	282	2.36331	0.00393396	0.712888	1.20421	0.709551	1.19573	TTGAGCCGCGGTGGT	45244	ATGAGCCGCGGTGGT	5531	TTGAACCGAAGTGGT	4315	ATGAGCCGTAGTGGT	3950	TTGAGCCGTGGTGGT	3856	TTGAGCCGCAGTGGT	3778	ATGAGCCGTGGTGGT	3620	ATGAGCCGCAGTGGT	161	ATGAGTCGCGGTGGT	144	TTGAGTCGCGGTGGT	137	3.0547667976e-260	1	unique_annotation	0.9596	4	10	5
TGTCAACGCGTGGCGTTCCCAGTCCCA	4	*	0	4	*	0	4	*	0	4	*	0	4	*	0	4	*	0	4	*	0	4	*	0	4	*	0	4	*	0	4	*	0	4	*	0	4	*	0	4	*	0	4	*	0	4	*	0	4	*	0	4	*	0	4	*	0	4	*	0	4	*	0	4	*	0	4	*	0	4	*	0	4	*	0	4	*	0	4	*	0	4	*	0	4	*	0	4	*	0	4	*	0	4	*	0	0	NZ_CP051125.1	780281	4	*	0	4	*	0	4	*	0	4.56392e-22	0.626542	1.0	1.4305500000000001e-24	2.51356e-10	138	10	6	2.54538	0.0	1.81159	2.38665	1.81159	2.38665	TTGGGCCGCGGTGGT	55	TTGAGCCGAGGTGGT	27	TTGAGTTGTGGTGGT	14	ATGAGCTGCGGTGGT	13	ATAAGCCGCGGTGGT	10	ATGAGCTGTAGTGGT	10	TTGAGCCGCAGTGGT	6	TTCAGCAGCAGTCGT	1	TTGAGCCGCGGTCGT	1	TTGAGCCGCGGCGGT	1	6.758171244150001e-20	1	unique_annotation	1.0	7	10	9
TGTCAACGCGTGGCGTTTCCAGTCCCA	4	*	0	4	*	0	4	*	0	4	*	0	4	*	0	4	*	0	4	*	0	4	*	0	4	*	0	4	*	0	4	*	0	4	*	0	4	*	0	4	*	0	4	*	0	4	*	0	4	*	0	4	*	0	4	*	0	4	*	0	4	*	0	4	*	0	4	*	0	4	*	0	4	*	0	4	*	0	4	*	0	4	*	0	4	*	0	4	*	0	4	*	0	4	*	0	0	NZ_CP051125.1	770515	4	*	0	4	*	0	4	*	0	2.52198e-311	0.0355589	0.0511644	7.80617e-317	0.00600744	258797	1464	282	3.16543	0.00411133	0.860257	1.40295	0.855613	1.37628	TTGAGCCGCGGTGGT	118274	ATGAGCCGCGGTGGT	50738	ATGAGTCGCGGTGGT	12376	TTGAGCCGAAGTGGT	8727	TTGAACCGCGGTGGT	7229	TTGAGTCGCGGTGGT	5180	ATGAGCCGCAGTGGT	5141	TTGAGCCGCAGTGGT	5088	ATGAGCCACGGTGGT	4748	TTGAGCCGTGGTGGT	4662	2.8717245297299998e-307	1	unique_annotation	0.8584	6	8	6
TGTCAACGCGTGGCGTTTCCAGTCCTA	4	*	0	4	*	0	4	*	0	4	*	0	4	*	0	4	*	0	4	*	0	4	*	0	4	*	0	4	*	0	4	*	0	4	*	0	4	*	0	4	*	0	4	*	0	4	*	0	4	*	0	4	*	0	4	*	0	4	*	0	4	*	0	4	*	0	4	*	0	4	*	0	4	*	0	4	*	0	4	*	0	4	*	0	4	*	0	4	*	0	4	*	0	4	*	0	0	NZ_CP051125.1	805799	4	*	0	4	*	0	4	*	0	2.6674199999999998e-20	0.579898	0.941554	1.05815e-21	3.15932e-15	135	10	4	2.37566	0.0148148	1.18519	1.44135	1.18519	1.44135	TTGAGCCGCGGTGGT	43	ATGAGTCGCGGTGGT	40	ATGAGCCGCGATGGT	21	TTGAGCCGTGGTGGT	13	ATGAGCCGCGGTGGT	13	ATGAGTAGCGGTGGT	1	TTGAGCCGCGGGGGT	1	ATGAGCCGCGGGGGT	1	ATGAGTCGAGGTGGT	1	ATGAGTCGCGGTGGG	1	3.7580057389700015e-18	1	unique_annotation	1.0	7	9	4
TGTCAATAGGGGCTTGGTGAACACTTA	4	*	0	4	*	0	4	*	0	4	*	0	4	*	0	4	*	0	4	*	0	4	*	0	4	*	0	4	*	0	4	*	0	4	*	0	4	*	0	4	*	0	4	*	0	4	*	0	4	*	0	4	*	0	4	*	0	4	*	0	4	*	0	4	*	0	4	*	0	4	*	0	4	*	0	4	*	0	4	*	0	4	*	0	4	*	0	4	*	0	4	*	0	4	*	0	4	*	0	4	*	0	4	*	0	4	*	0	7.38015e-16	0.242872	0.599902	7.474390000000001e-18	0.00012523	302	16	5	3.31251	0.152318	8.96358	9.16446	7.43377	7.82293	CTGGTTTGAGTGCTC	77	CATAAAAATCACCAA	46	CCGTAAAAGGCTTAG	26	CGAAGAGCGCATTGG	26	CCATTCAAAGATTTT	24	CCGTAAGGTTATGTT	19	CAGTGAGATTGGCGT	19	CAAGATACTTCTATT	17	CCTAACGTCGATTAC	16	CCTTATAAGCTCTTA	15	9.12592979762e-14	0	unannotated	0.9437	10	10	10
TGTCAATCCTTGCACCGGATTGACGCT	4	*	0	4	*	0	4	*	0	4	*	0	4	*	0	4	*	0	4	*	0	4	*	0	4	*	0	4	*	0	4	*	0	4	*	0	4	*	0	4	*	0	4	*	0	4	*	0	4	*	0	4	*	0	4	*	0	4	*	0	4	*	0	4	*	0	4	*	0	4	*	0	4	*	0	4	*	0	4	*	0	4	*	0	4	*	0	4	*	0	4	*	0	4	*	0	4	*	0	4	*	0	4	*	0	4	*	0	3.0635e-06	0.281247	0.433497	8.38802e-08	3.94628e-10	239	10	5	2.34709	0.0	1.33891	1.42671	1.33891	1.42667	GCTATCGAGCGCAAA	82	GCTATCGAGCATGAA	46	GCTATCGAGCGTGAA	45	GCTATCGAGCGCGAA	43	GCCATCGAGCGCGAA	17	GCTATCGAGAGTGAA	2	GCTATCGAGCGTCAA	1	GCCATCGAGCTCGAA	1	GCTATCGAGCCTGAA	1	GCTATCGAGCGCCAA	1	0.00025459044677	0	unannotated	1.0	6	7	7
TGTCACATAACGCCCGCCTAAGGGGCT	4	*	0	4	*	0	4	*	0	4	*	0	4	*	0	4	*	0	4	*	0	4	*	0	4	*	0	4	*	0	4	*	0	4	*	0	4	*	0	4	*	0	4	*	0	4	*	0	4	*	0	4	*	0	4	*	0	4	*	0	4	*	0	4	*	0	4	*	0	4	*	0	4	*	0	4	*	0	4	*	0	4	*	0	4	*	0	4	*	0	4	*	0	4	*	0	16	NZ_CP051125.1	765675	4	*	0	4	*	0	4	*	0	5.7529599999999995e-50	0.557773	0.934579	1.39907e-57	4.44952e-23	394	14	14	2.97922	0.0	1.95178	2.36066	1.69543	2.02817	GGCAACGCATTAACA	98	GGCAGCGCATTACCA	59	GGCAACGCATTACCA	56	GGCAACGCATGACCA	48	GACAACGCACAACAA	35	GACAACGCATTACCA	33	GGCAACGCATACCAC	33	GACAACGCACTACCA	26	GGCAACGCATTAACT	1	GACAACGCACGACAA	1	1.7902031673600002e-47	1	unique_annotation	0.9898	8	5	9
TGTCACATATACACATCTCCGAGCCCA	4	*	0	4	*	0	4	*	0	4	*	0	4	*	0	4	*	0	4	*	0	4	*	0	4	*	0	4	*	0	4	*	0	4	*	0	4	*	0	4	*	0	4	*	0	4	*	0	4	*	0	4	*	0	4	*	0	4	*	0	4	*	0	4	*	0	4	*	0	4	*	0	4	*	0	4	*	0	4	*	0	4	*	0	4	*	0	4	*	0	4	*	0	4	*	0	4	*	0	4	*	0	4	*	0	4	*	0	7.60749e-08	0.226232	0.391424	3.74228e-09	0.63085	271	168	31	6.95562	0.00369004	6.51292	7.12407	5.53506	6.22985	CGAGACGAACTGAGC	17	CGAGACAGCTACTAT	9	CGAGACCACGGAACA	7	CGAGACGTATTGACG	6	CGAGACTTGCTCTAT	6	CGAGACTGGCTAATC	5	CGAGACCTGCGAGCC	5	CGAGACAGCGCCACA	5	CGAGACCCTCCGTCC	4	CGAGACCCTGCGGAA	4	6.81245696473e-06	0	unannotated	0.2509	10	10	10
TGTCACTAATACACATCTCCGAGCCCA	4	*	0	4	*	0	4	*	0	4	*	0	4	*	0	4	*	0	4	*	0	4	*	0	4	*	0	4	*	0	4	*	0	4	*	0	4	*	0	4	*	0	4	*	0	4	*	0	4	*	0	4	*	0	4	*	0	4	*	0	4	*	0	4	*	0	4	*	0	4	*	0	4	*	0	4	*	0	4	*	0	4	*	0	4	*	0	4	*	0	4	*	0	4	*	0	4	*	0	4	*	0	4	*	0	4	*	0	0.000240119	0.121571	0.280262	2.079e-05	0.0347357	278	178	33	7.0497	0.0	6.39568	7.03485	5.54676	6.18697	CGAGACGAACTGAGC	17	CGAGACTTGCTCTAT	10	CGAGACCTCGAATAT	9	CGAGACGAATTACAA	6	CGAGACAGTCAGACG	5	CGAGACGCACCACCA	5	CGAGACAGGCGTTCG	4	CGAGACAGCTACTAT	4	CGAGACAGCGCCACA	4	CGAGACGATAGGCCG	4	0.0183595651215	0	unannotated	0.2446	10	10	10
TGTCACTTATACACAACTCCGAGCCCA	4	*	0	4	*	0	4	*	0	4	*	0	4	*	0	4	*	0	4	*	0	4	*	0	4	*	0	4	*	0	4	*	0	4	*	0	4	*	0	4	*	0	4	*	0	4	*	0	4	*	0	4	*	0	4	*	0	4	*	0	4	*	0	4	*	0	4	*	0	4	*	0	4	*	0	4	*	0	4	*	0	4	*	0	4	*	0	4	*	0	4	*	0	4	*	0	4	*	0	4	*	0	4	*	0	4	*	0	1.62925e-05	0.135438	0.321919	1.23072e-06	0.105055	302	215	33	7.43254	0.00662252	6.47351	7.23628	5.7351	6.45141	CGAGACGAACTGAGC	10	CGAGACAGCGCCACA	9	CGAGACAGCTACTAT	8	CGAGACACTTGTTAT	6	CGAGACCCTCCGTCC	5	CGAGACGTAACTTGG	5	CGAGACACGGTCCAA	5	CGAGACTATGATGGC	4	CGAGACTATCCGAGG	4	CGAGACCTCGAATAT	4	0.00131220787447	0	unannotated	0.1987	10	10	10
TGTCACTTATACACATCACCGAGCCCA	4	*	0	4	*	0	4	*	0	4	*	0	4	*	0	4	*	0	4	*	0	4	*	0	4	*	0	4	*	0	4	*	0	4	*	0	4	*	0	4	*	0	4	*	0	4	*	0	4	*	0	4	*	0	4	*	0	4	*	0	4	*	0	4	*	0	4	*	0	4	*	0	4	*	0	4	*	0	4	*	0	4	*	0	4	*	0	4	*	0	4	*	0	4	*	0	4	*	0	4	*	0	4	*	0	4	*	0	2.08404e-06	0.22865	0.487037	1.30596e-07	0.00491084	143	89	16	6.05607	0.00699301	6.74825	7.15907	5.55245	6.13582	CGAGACGAACTGAGC	11	CGAGACAGCTACTAT	7	CGAGACAGCGCCACA	6	CGAGACTTGCTCTAT	6	CGAGACGCACCACCA	5	CGAGACGTAACTTGG	4	CGAGACTATGATGGC	4	CGAGACCTCGAATAT	4	CGAGACCACGGAACA	4	CGAGACTCTGGTATC	3	0.000174403493741	0	unannotated	0.3776	10	10	10
TGTCAGCCCCTTAGGCGGGCGTTAGCA	4	*	0	4	*	0	4	*	0	4	*	0	4	*	0	4	*	0	4	*	0	4	*	0	4	*	0	4	*	0	4	*	0	4	*	0	4	*	0	4	*	0	4	*	0	4	*	0	4	*	0	4	*	0	4	*	0	4	*	0	4	*	0	4	*	0	4	*	0	4	*	0	4	*	0	4	*	0	4	*	0	4	*	0	4	*	0	4	*	0	4	*	0	4	*	0	0	NZ_CP051125.1	804154	4	*	0	4	*	0	4	*	0	1.46247e-48	0.443056	0.96534	1.92171e-50	3.44535e-13	313	15	12	2.70028	0.00319489	8.19169	8.51485	7.77636	7.39377	AGCAAATTTACTTTC	80	TTCAAGGAGAAAAGT	66	GCTTGGAGAATAAAT	50	CACACATATCATAAG	48	CTCAAGAGGAGATAT	43	ATATTTGGAGAATTA	14	TTCTTAAATGCTAGA	4	CTGAAGAGGAGATAT	1	AGCAAATTTACTATC	1	ATCAAGAGGAGATAT	1	4.40284175966e-46	1	unique_annotation	0.984	8	10	9
TGTCAGCCCCTTAGGCGGGCGTTAGGT	4	*	0	4	*	0	4	*	0	4	*	0	4	*	0	4	*	0	4	*	0	4	*	0	4	*	0	4	*	0	4	*	0	4	*	0	4	*	0	4	*	0	4	*	0	4	*	0	4	*	0	4	*	0	4	*	0	4	*	0	4	*	0	4	*	0	4	*	0	4	*	0	4	*	0	4	*	0	4	*	0	4	*	0	4	*	0	4	*	0	4	*	0	4	*	0	0	NZ_CP051125.1	794323	4	*	0	4	*	0	4	*	0	1.02295e-75	0.116022	0.0508231	1.50386e-99	0.00046272	16969	519	282	2.27167	0.00465555	6.42195	7.96635	4.97784	6.20693	ATTTGGAGATATCAT	7887	TACAAATTGCATGCA	4324	GTTCATCAGCTATGT	3599	ATTTGGAGGCATCAT	124	GCCAATCATCAACAA	70	GCCAATCAGTTTTTA	45	TTAAGGTTATACATG	38	GAATGGTCAGTGGAT	37	TTAAGGTTGCTCATG	31	AAATGGAGGTGGCTA	21	5.879615023359999e-73	1	unique_annotation	0.9533	10	10	10
TGTCAGCCCCTTAGGCGGGCGTTAGTT	4	*	0	4	*	0	4	*	0	4	*	0	4	*	0	4	*	0	4	*	0	4	*	0	4	*	0	4	*	0	4	*	0	4	*	0	4	*	0	4	*	0	4	*	0	4	*	0	4	*	0	4	*	0	4	*	0	4	*	0	4	*	0	4	*	0	4	*	0	4	*	0	4	*	0	4	*	0	4	*	0	4	*	0	4	*	0	4	*	0	4	*	0	4	*	0	0	NZ_CP051125.1	770055	4	*	0	4	*	0	4	*	0	7.19048e-94	0.159703	0.0967521	2.10351e-130	0.591677	20927	351	277	2.41302	0.178095	5.21365	6.61342	4.66536	5.84583	TGCAATCGGAGACTA	7940	TTAGAAAGGAGTTAA	4410	GCCAATCAGCAACAA	4207	TCTCTCAATCAAAAA	3461	TCTATCTAGAAAAAA	55	TCTATCTAGAAAAAT	52	TGCAATCGTAGACTA	41	TCTCTCAGGAAAAAT	38	GCCAACGAGGAAAGC	31	TGCTAAAGGTAGTGG	25	6.625906187600001e-91	1	unique_annotation	0.9681	10	10	8
TGTCAGCCCCTTAGGCGGGCGTTATGA	4	*	0	4	*	0	4	*	0	4	*	0	4	*	0	4	*	0	4	*	0	4	*	0	4	*	0	4	*	0	4	*	0	4	*	0	4	*	0	4	*	0	4	*	0	4	*	0	4	*	0	4	*	0	4	*	0	4	*	0	4	*	0	4	*	0	4	*	0	4	*	0	4	*	0	4	*	0	4	*	0	4	*	0	4	*	0	4	*	0	4	*	0	4	*	0	0	NZ_CP051125.1	756816	4	*	0	4	*	0	4	*	0	4.86697e-30	0.614952	0.984615	8.412e-32	2.19038e-13	184	11	9	2.32229	0.119565	3.81522	5.41506	3.11957	4.36547	GGCTATAGGAAAACA	74	GTATAGGGATAAGAA	42	GTAATTTTGAGGACA	22	GGCTATAGAAAAACA	21	GGAATATGGATATCA	19	GCTAATGGAGAAAGT	1	GGGTATTGATAATAC	1	GCATATAGGAAAACA	1	GGAATATGGATATAA	1	GGCTATAGGAAAACT	1	9.046229165660001e-28	1	unique_annotation	0.9946	10	9	8
TGTCAGCCCCTTAGGCGGGCGTTATGC	4	*	0	4	*	0	4	*	0	4	*	0	4	*	0	4	*	0	4	*	0	4	*	0	4	*	0	4	*	0	4	*	0	4	*	0	4	*	0	4	*	0	4	*	0	4	*	0	4	*	0	4	*	0	4	*	0	4	*	0	4	*	0	4	*	0	4	*	0	4	*	0	4	*	0	4	*	0	4	*	0	4	*	0	4	*	0	4	*	0	4	*	0	4	*	0	0	NZ_CP051125.1	784862	4	*	0	4	*	0	4	*	0	0.0	0.527635	0.723669	0.0	8.46256e-08	18396	479	279	3.13431	0.261905	8.71423	8.37493	6.7581	7.1607	AGTTATTTGAGCATG	4532	CTTTTGGGAGACAAT	3954	GACCTAGGAAAAAGG	3781	AACATTGGGGATTAA	3614	TTAATCCATAAAAAT	470	TTAATCCATTAAAAT	157	TTAAACCATAAAAAT	147	GATTCGAGGAAGAGA	100	GCCGAATATTGGGTT	94	GATTAAAGGGAATTA	81	0.0	1	unique_annotation	0.9203	9	9	10
TGTCAGCCCCTTAGGCGGGCGTTATGT	4	*	0	4	*	0	4	*	0	4	*	0	4	*	0	4	*	0	4	*	0	4	*	0	4	*	0	4	*	0	4	*	0	4	*	0	4	*	0	4	*	0	4	*	0	4	*	0	4	*	0	4	*	0	4	*	0	4	*	0	4	*	0	4	*	0	4	*	0	4	*	0	4	*	0	4	*	0	4	*	0	4	*	0	4	*	0	4	*	0	4	*	0	4	*	0	0	NZ_CP051125.1	765671	4	*	0	4	*	0	4	*	0	0.0	0.409861	0.490651	0.0	0.0153118	20936	529	282	3.02932	0.197698	5.83717	7.31517	5.76051	6.89106	GTTTTCCTAGAAAAT	6993	GTTTACAGAGGTATC	4164	TTTTTATCACGTTTT	3788	GCATGGAGGCAGTAA	3703	GCTTTGGAGAAAATA	124	GGCAATCCAGAAAGG	77	GCTTATGGAGATAAA	73	GAAATAGGGAGATAC	71	GCAGGTCTCGCATTT	63	GTATATGGAGATTAT	59	0.0	1	unique_annotation	0.913	10	10	10
TGTCATCAGACGGTGTGGTGAATCGAG	4	*	0	4	*	0	4	*	0	4	*	0	4	*	0	4	*	0	4	*	0	4	*	0	4	*	0	4	*	0	4	*	0	4	*	0	4	*	0	4	*	0	4	*	0	4	*	0	4	*	0	4	*	0	4	*	0	4	*	0	4	*	0	4	*	0	4	*	0	4	*	0	4	*	0	4	*	0	4	*	0	4	*	0	4	*	0	4	*	0	4	*	0	4	*	0	0	NZ_CP051124.1	2190995	4	*	0	4	*	0	4	*	0	1.44311e-15	0.497005	0.928529	5.62135e-17	1.92715e-06	102	13	11	2.39146	0.0	1.22549	1.39798	1.22549	1.39779	CTGCTGCTCACTTCG	34	CTGCTGCTCATTTCA	33	CTGCTGCTCACTTCA	16	CTGCTGCTTACTTCA	10	CTGCTGCTCCCTTCG	1	CTGCGGCGCACTTGA	1	CTGCTGGTCATTTCA	1	CGGCTGCTCACTTCG	1	CTGCGGCTCCCTTCG	1	CTGCTGCTCATTTAA	1	1.76845660059e-13	1	unique_annotation	0.9706	8	5	8
TGTCATCCCTAAACCACCGCTTTTAGC	4	*	0	4	*	0	4	*	0	4	*	0	4	*	0	4	*	0	4	*	0	4	*	0	4	*	0	4	*	0	4	*	0	4	*	0	4	*	0	0	ICEberg|15|ICEVchBan8|GenBank|JQ345361|1..103382_Vibrio_cholerae_O37_strain_MZ03_partial_genomic_sequence.	44778	4	*	0	4	*	0	4	*	0	4	*	0	4	*	0	4	*	0	4	*	0	4	*	0	4	*	0	4	*	0	4	*	0	4	*	0	4	*	0	4	*	0	4	*	0	4	*	0	4	*	0	4	*	0	0	NZ_CP051124.1	2093914	4	*	0	4	*	0	4	*	0	4.75107e-41	0.0239981	0.0377045	1.3047800000000002e-44	1.0	31636	294	275	2.71858	0.000568972	1.45587	1.93959	1.45309	1.93241	GGTGGTGATTGTCCC	11803	GGTGGTGATTGTTCT	4113	GGTAGTGATTGTTTG	4100	GGTGGTGATTGTTTT	3830	GGTGGTGATTGTTCC	3745	GGTGGTAATTGTCCC	3122	GGTGGTAATGGTTTG	48	GGTGGTGATTGTTTC	43	GGTGATTGTTTTCGA	32	GGTGGTGATTGTCAC	22	1.18951220559e-38	2	multiple_annotations	0.9754	7	7	8
TGTCATGCTGATGTTACTGGCAAGTGC	4	*	0	4	*	0	4	*	0	4	*	0	4	*	0	4	*	0	4	*	0	4	*	0	4	*	0	4	*	0	4	*	0	4	*	0	4	*	0	4	*	0	4	*	0	4	*	0	4	*	0	4	*	0	4	*	0	4	*	0	4	*	0	4	*	0	4	*	0	4	*	0	4	*	0	4	*	0	4	*	0	4	*	0	4	*	0	4	*	0	4	*	0	4	*	0	0	NZ_CP051124.1	2990937	4	*	0	4	*	0	4	*	0	1.39603e-78	0.35073	0.468793	3.07761e-151	0.0800438	3059	454	214	2.8587	0.0219026	1.03269	1.86761	0.997712	1.79206	AGCGAGCTATGCGCT	2289	AGCGAGCTATTCGCT	33	AGCGCGCTATGCGCT	22	CGCGCGCTATGCGCT	16	CGCGCGCGATGCGCT	16	CGCGCGCTATTCGCT	16	CGCGCGCGATTCGCT	15	CGCGAGCTATGCGCT	15	AGCGCGCTATTCGCT	14	CGCGCGCGATGCGCG	14	8.626807556190001e-76	1	unique_annotation	0.8009	7	3	9
TGTCCGCCTCGCTGCAAAACCAAGTCG	4	*	0	4	*	0	4	*	0	4	*	0	4	*	0	4	*	0	4	*	0	4	*	0	4	*	0	4	*	0	4	*	0	4	*	0	4	*	0	4	*	0	4	*	0	4	*	0	4	*	0	4	*	0	4	*	0	4	*	0	4	*	0	4	*	0	4	*	0	4	*	0	4	*	0	4	*	0	4	*	0	4	*	0	4	*	0	4	*	0	4	*	0	4	*	0	0	NZ_CP051124.1	2502970	4	*	0	4	*	0	4	*	0	2.93142e-31	0.450676	0.89122	6.3685e-33	8.61492e-15	237	38	13	3.11506	0.00843882	2.05063	3.08092	2.03797	3.04098	TTTGAGGATATTTCA	78	TTTGAAGATATTTCA	52	TTTGAGGCTGGTTTG	51	TTTGAGGATATTTAA	6	TTTGAAGATATTTAA	5	TTTGATGATATTTAA	4	TTTGAGGCTGGGTTG	3	TTTGAGGATATTTGA	3	TGTGAGGATATTTCA	3	TGTTTGGATATTTAA	2	5.64345062373e-29	1	unique_annotation	0.8734	10	6	6
TGTCCTCAGGCCAACACAGAGTCGTCA	4	*	0	4	*	0	4	*	0	4	*	0	4	*	0	4	*	0	4	*	0	4	*	0	4	*	0	4	*	0	4	*	0	4	*	0	4	*	0	4	*	0	4	*	0	4	*	0	4	*	0	4	*	0	4	*	0	4	*	0	4	*	0	4	*	0	4	*	0	4	*	0	4	*	0	4	*	0	4	*	0	4	*	0	4	*	0	4	*	0	4	*	0	4	*	0	0	NZ_CP051125.1	922566	4	*	0	4	*	0	4	*	0	3.17841e-184	0.268686	0.559054	2.68371e-271	0.0472052	3901	234	256	2.45498	0.125352	0.608562	1.11085	0.595488	1.0806	TTTGTTGCACAAATG	2873	TTTGTTGGACAAATG	154	TTTTTTGCACAAATG	83	TTTTTTGGACAAATG	57	TTTGTTGCACAAAAG	42	TTTTTTTGACAAATG	27	TTTGTTTCACAAATG	24	TTTGTTGCACAAATT	22	TTTGTTGGACAAATT	21	TTTGTTTGACAAATG	19	2.39055421264e-180	1	unique_annotation	0.8516	5	5	8
TGTCGAGGGTTTCGCTATCCAGAGTCG	4	*	0	4	*	0	4	*	0	4	*	0	4	*	0	4	*	0	4	*	0	4	*	0	4	*	0	4	*	0	4	*	0	4	*	0	4	*	0	4	*	0	4	*	0	4	*	0	4	*	0	4	*	0	4	*	0	4	*	0	4	*	0	4	*	0	4	*	0	4	*	0	4	*	0	4	*	0	4	*	0	4	*	0	4	*	0	4	*	0	4	*	0	4	*	0	0	NZ_CP051124.1	2878281	4	*	0	4	*	0	4	*	0	1.21032e-180	0.26794	0.555068	3.5383900000000006e-244	0.0327421	3804	366	255	3.13005	0.0318086	0.871977	1.53301	0.843849	1.4907	CTTGGGTTTGAGTGA	2562	CGTGGGTTTGAGTGA	144	CGTGGGGTTGAGTGA	92	CTTGGGGTTGAGTGA	70	CGTGGGGTTGTGTGA	47	CGTGGGTTTGTGTGA	44	CTTGGGTTTTAGTGA	37	CGTGGGGTTGTGTGT	27	CGTGGGGTTGTGTGG	23	CGTGGGTTTGTGTGT	20	8.75779068018e-177	1	unique_annotation	0.806	5	6	7
TGTCGCGGACTCTTAACCGTGGCCAAC	4	*	0	4	*	0	4	*	0	4	*	0	4	*	0	4	*	0	4	*	0	4	*	0	4	*	0	4	*	0	4	*	0	4	*	0	4	*	0	4	*	0	4	*	0	4	*	0	4	*	0	4	*	0	4	*	0	4	*	0	4	*	0	4	*	0	4	*	0	4	*	0	4	*	0	4	*	0	4	*	0	4	*	0	4	*	0	4	*	0	4	*	0	4	*	0	0	NZ_CP051125.1	770863	4	*	0	4	*	0	4	*	0	3.41448e-74	0.135462	0.0818885	4.88654e-76	1.0	14343	202	282	2.47135	6.97204e-05	2.02133	2.09007	2.01513	2.08126	TTAGCCTAGATCGTT	3536	TTAACCTTGATCGTT	3485	CTAACCTTGATCGTT	3321	TTAGCTTTGAGCGTT	3296	TTAGCCTTGAGCGTT	162	TTAACCTTTATTGTT	49	TTAGCCTTGAACGTT	45	TTAGCCTTGATCGTT	19	TTAGCCTTGACCGTT	18	TTAACCTTGATCATT	17	1.8888344834e-71	1	unique_annotation	0.9725	7	6	8
TGTCGCGGACTCTTAACCGTGGTCAAC	4	*	0	4	*	0	4	*	0	4	*	0	4	*	0	4	*	0	4	*	0	4	*	0	4	*	0	4	*	0	4	*	0	4	*	0	4	*	0	4	*	0	4	*	0	4	*	0	4	*	0	4	*	0	4	*	0	4	*	0	4	*	0	4	*	0	4	*	0	4	*	0	4	*	0	4	*	0	4	*	0	4	*	0	4	*	0	4	*	0	4	*	0	4	*	0	0	NZ_CP051125.1	770326	4	*	0	4	*	0	4	*	0	7.54914e-48	0.489182	0.907512	2.44687e-50	1.46817e-12	353	22	16	3.37536	0.0	1.77337	1.9426	1.77337	1.94236	TTAAGCTTGATCGTT	66	TCAACCTTGATCGTT	57	TTAACCTTGATCGTT	50	TTAACCTTTATTGTT	39	GCAACCTTGATCGTT	32	TTAACCTTGATGGTT	31	TTAACCTTGATCGCT	30	TTCACCTTGATCGCT	12	TTAACCATGATCGTT	9	TTAGCCTTGACCGTT	7	2.2342737314499997e-45	1	unique_annotation	0.9433	8	7	7
TGTCGTGTTGGTTGCCGTAACGTTAGC	4	*	0	4	*	0	4	*	0	4	*	0	4	*	0	4	*	0	4	*	0	4	*	0	4	*	0	4	*	0	4	*	0	4	*	0	4	*	0	4	*	0	4	*	0	4	*	0	4	*	0	4	*	0	4	*	0	4	*	0	4	*	0	4	*	0	4	*	0	4	*	0	4	*	0	4	*	0	4	*	0	4	*	0	4	*	0	4	*	0	4	*	0	4	*	0	4	*	0	4	*	0	4	*	0	4	*	0	0.00035232	0.259269	0.515723	9.05212e-06	5.17567e-05	100	16	10	2.30662	0.02	0.65	1.07879	0.64	1.05818	CACAATCGCAACGGT	55	CATAATCGCAACGGT	21	CATAATAGCAACGGT	4	CACAATAGCAACGGT	3	CACAATCGCAACGGG	3	CACAATCGCAAAGGT	2	CACAATCGCAACCGT	2	CAAAAAAGCAACGGT	2	CACAATCGCCACGGT	1	CATAATCCCAACGGT	1	0.0267488459914	0	unannotated	0.94	6	9	5
TGTCTATTATACACATATCCGAGCCCA	4	*	0	4	*	0	4	*	0	4	*	0	4	*	0	4	*	0	4	*	0	4	*	0	4	*	0	4	*	0	4	*	0	4	*	0	4	*	0	4	*	0	4	*	0	4	*	0	4	*	0	4	*	0	4	*	0	4	*	0	4	*	0	4	*	0	4	*	0	4	*	0	4	*	0	4	*	0	4	*	0	4	*	0	4	*	0	4	*	0	4	*	0	4	*	0	4	*	0	4	*	0	4	*	0	4	*	0	7.20244e-10	0.211731	0.367072	4.01398e-11	0.891222	403	277	51	7.80353	0.0173697	7.01737	7.35826	5.8139	6.48643	CGAGACCAGCAATCG	8	CGAGACCTCGAATAT	8	CGAGACGCACCACCA	7	CGAGACAGGCGTTCG	6	CGAGACTGGCTAATC	6	CGAGACAGCGCCACA	6	CGAGACGAACTGAGC	5	CGAGACGACGAGATT	5	CGAGACCCACGCTGA	5	CGAGACAGATCCATT	5	7.11073094808e-08	0	unannotated	0.1514	10	10	10
TGTCTCATATACACAACTCCGAGCCCA	4	*	0	4	*	0	4	*	0	4	*	0	4	*	0	4	*	0	4	*	0	4	*	0	4	*	0	4	*	0	4	*	0	4	*	0	4	*	0	4	*	0	4	*	0	4	*	0	4	*	0	4	*	0	4	*	0	4	*	0	4	*	0	4	*	0	4	*	0	4	*	0	4	*	0	4	*	0	4	*	0	4	*	0	4	*	0	4	*	0	4	*	0	4	*	0	4	*	0	4	*	0	4	*	0	4	*	0	1.16768e-11	0.212095	0.289672	6.22006e-13	0.503838	787	524	74	8.61368	0.0127065	6.72808	7.30752	5.79034	6.43342	CGAGACGAACTGAGC	26	CGAGACAGCGCCACA	14	CGAGACTTGCTCTAT	11	CGAGACAGCTACTAT	10	CGAGACGCACCACCA	10	CGAGACTGGCTAATC	8	CGAGACAGAGAACCT	7	CGAGACCTCGAATAT	7	CGAGACAATTCCATC	6	CGAGACGCCGCACTC	6	1.24581088345e-09	0	unannotated	0.1334	10	10	10
TGTCTCATATACACATCACCGAGCCCA	4	*	0	4	*	0	4	*	0	4	*	0	4	*	0	4	*	0	4	*	0	4	*	0	4	*	0	4	*	0	4	*	0	4	*	0	4	*	0	4	*	0	4	*	0	4	*	0	4	*	0	4	*	0	4	*	0	4	*	0	4	*	0	4	*	0	4	*	0	4	*	0	4	*	0	4	*	0	4	*	0	4	*	0	4	*	0	4	*	0	4	*	0	4	*	0	4	*	0	4	*	0	4	*	0	4	*	0	4.27124e-07	0.191618	0.255698	2.80326e-08	0.0393623	597	406	69	8.3137	0.0117253	6.57119	7.29088	5.68342	6.40583	CGAGACGAACTGAGC	18	CGAGACAGCTACTAT	12	CGAGACTATCCGAGG	7	CGAGACGCACCACCA	7	CGAGACTTGCTCTAT	6	CGAGACGAACTCAGC	6	CGAGACACGGTCCAA	6	CGAGACCAGCAATCG	5	CGAGACGAACAGAGC	5	CGAGACAGAGGCAAC	5	3.69249744572e-05	0	unannotated	0.129	10	9	9
TGTCTCTAATACACAACTCCGAGCCCA	4	*	0	4	*	0	4	*	0	4	*	0	4	*	0	4	*	0	4	*	0	4	*	0	4	*	0	4	*	0	4	*	0	4	*	0	4	*	0	4	*	0	4	*	0	4	*	0	4	*	0	4	*	0	4	*	0	4	*	0	4	*	0	4	*	0	4	*	0	4	*	0	4	*	0	4	*	0	4	*	0	4	*	0	4	*	0	4	*	0	4	*	0	4	*	0	4	*	0	4	*	0	4	*	0	4	*	0	3.72828e-14	0.26097	0.31801	1.65419e-15	0.043967	748	435	69	8.16839	0.0013369	6.54412	7.16599	5.64439	6.22352	CGAGACGAACTGAGC	34	CGAGACAGCTACTAT	15	CGAGACACGGTCCAA	14	CGAGACAGCGCCACA	12	CGAGACTTGCTCTAT	12	CGAGACGAACAGAGC	11	CGAGACTCTAGGCGC	10	CGAGACTATGATGGC	10	CGAGACAATTCCATC	10	CGAGACCTCGAATAT	9	4.363502207440001e-12	0	unannotated	0.1832	10	9	10
TGTCTCTAATACACATCACCGAGCCCA	4	*	0	4	*	0	4	*	0	4	*	0	4	*	0	4	*	0	4	*	0	4	*	0	4	*	0	4	*	0	4	*	0	4	*	0	4	*	0	4	*	0	4	*	0	4	*	0	4	*	0	4	*	0	4	*	0	4	*	0	4	*	0	4	*	0	4	*	0	4	*	0	4	*	0	4	*	0	4	*	0	4	*	0	4	*	0	4	*	0	4	*	0	4	*	0	4	*	0	4	*	0	4	*	0	4	*	0	2.03265e-07	0.249609	0.333184	1.37004e-08	0.00201293	357	212	37	7.26185	0.0	6.42297	7.1435	5.43978	6.19492	CGAGACGAACTGAGC	15	CGAGACAGCTACTAT	11	CGAGACCAGCAATCG	8	CGAGACTGTAATCGA	8	CGAGACTTGCTCTAT	7	CGAGACACGGTCCAA	6	CGAGACTTCTGTAGA	6	CGAGACAGCGCCACA	6	CGAGACAGAGAACCT	6	CGAGACACTCGGCAA	6	1.78450103764e-05	0	unannotated	0.2213	10	10	10
TGTCTCTTAAACACAACTCCGAGCCCA	4	*	0	4	*	0	4	*	0	4	*	0	4	*	0	4	*	0	4	*	0	4	*	0	4	*	0	4	*	0	4	*	0	4	*	0	4	*	0	4	*	0	4	*	0	4	*	0	4	*	0	4	*	0	4	*	0	4	*	0	4	*	0	4	*	0	4	*	0	4	*	0	4	*	0	4	*	0	4	*	0	4	*	0	4	*	0	4	*	0	4	*	0	4	*	0	4	*	0	4	*	0	4	*	0	4	*	0	0.000268948	0.0826288	0.231902	2.39665e-05	0.332523	408	287	45	7.83228	0.00735294	6.59559	7.23734	5.81373	6.40744	CGAGACGAACTGAGC	13	CGAGACAGCGCCACA	8	CGAGACTTGCTCTAT	7	CGAGACTCTAGGCGC	7	CGAGACGCACCACCA	6	CGAGACAATTCCATC	6	CGAGACAACATCGCG	5	CGAGACAACCATAGA	5	CGAGACGAACAGAGC	5	CGAGACCCTGCGGAA	5	0.0205200048136	0	unannotated	0.1642	10	9	10
TGTCTCTTACACATCTCCGAGCCCACG	4	*	0	4	*	0	4	*	0	4	*	0	4	*	0	4	*	0	4	*	0	4	*	0	4	*	0	4	*	0	4	*	0	4	*	0	4	*	0	4	*	0	4	*	0	4	*	0	4	*	0	4	*	0	4	*	0	4	*	0	4	*	0	4	*	0	4	*	0	4	*	0	4	*	0	4	*	0	4	*	0	4	*	0	4	*	0	4	*	0	4	*	0	4	*	0	4	*	0	4	*	0	4	*	0	4	*	0	3.81814e-132	0.434968	0.886496	6.0969e-134	3.09033e-08	983	175	91	6.71625	0.00203459	7.37335	7.55981	6.26958	6.51643	AGACGAACTGAGCGA	34	AGACCTCGAATATAA	28	AGACAATTCCATCTA	27	AGACATGTTGTTGGA	26	AGACGCACCACCAAA	22	AGACAGCTACTATAA	21	AGACAGCGCCACACA	21	AGACTTGGAATTCCA	19	AGACGCGTTGGTATA	17	AGACCAGCAATCGTA	17	1.02382279945e-128	0	unannotated	0.236	10	10	10
TGTCTCTTATAAAAATCTCCGAGCCCA	4	*	0	4	*	0	4	*	0	4	*	0	4	*	0	4	*	0	4	*	0	4	*	0	4	*	0	4	*	0	4	*	0	4	*	0	4	*	0	4	*	0	4	*	0	4	*	0	4	*	0	4	*	0	4	*	0	4	*	0	4	*	0	4	*	0	4	*	0	4	*	0	4	*	0	4	*	0	4	*	0	4	*	0	4	*	0	4	*	0	4	*	0	4	*	0	4	*	0	4	*	0	4	*	0	4	*	0	8.88508e-17	0.183629	0.362254	3.92764e-18	0.0157662	722	425	72	8.30331	0.00415512	6.85734	7.29012	5.88504	6.40633	CGAGACGAACTGAGC	10	CGAGACTTAACGGTG	9	CGAGACCCTGCGGAA	9	CGAGACACGGTCCAA	8	CGAGACTCTATCCTA	8	CGAGACGTATTGACG	8	CGAGACCCACCAGGC	8	CGAGACCTCGAATAT	7	CGAGACGGAATTGTA	7	CGAGACAATTCCATC	7	1.1302067374299999e-14	0	unannotated	0.1122	10	10	10
TGTCTCTTATAAACAACTCCGAGCCCA	4	*	0	4	*	0	4	*	0	4	*	0	4	*	0	4	*	0	4	*	0	4	*	0	4	*	0	4	*	0	4	*	0	4	*	0	4	*	0	4	*	0	4	*	0	4	*	0	4	*	0	4	*	0	4	*	0	4	*	0	4	*	0	4	*	0	4	*	0	4	*	0	4	*	0	4	*	0	4	*	0	4	*	0	4	*	0	4	*	0	4	*	0	4	*	0	4	*	0	4	*	0	4	*	0	4	*	0	1.93393e-12	0.156836	0.297439	1.00151e-13	0.878461	805	564	82	8.81279	0.0149068	7.26957	7.47841	6.2087	6.61769	CGAGACCTCGAATAT	11	CGAGACTAATGTGTC	10	CGAGACAGCGCCACA	10	CGAGACTATCCGAGG	9	CGAGACAGATCCATT	8	CGAGACATGTTGTTG	8	CGAGACGAACTGAGC	8	CGAGACAGAGGCAAC	6	CGAGACGAGAATGGT	6	CGAGACACGCCTTGT	6	2.12730229142e-10	0	unannotated	0.1019	10	10	10
TGTCTCTTATAAACATATCCGAGCCCA	4	*	0	4	*	0	4	*	0	4	*	0	4	*	0	4	*	0	4	*	0	4	*	0	4	*	0	4	*	0	4	*	0	4	*	0	4	*	0	4	*	0	4	*	0	4	*	0	4	*	0	4	*	0	4	*	0	4	*	0	4	*	0	4	*	0	4	*	0	4	*	0	4	*	0	4	*	0	4	*	0	4	*	0	4	*	0	4	*	0	4	*	0	4	*	0	4	*	0	4	*	0	4	*	0	4	*	0	2.7043e-33	0.182565	0.350334	8.5529e-35	0.00105156	1569	945	114	9.35722	0.00764818	6.84512	7.34035	5.94009	6.47985	CGAGACGAACTGAGC	19	CGAGACAGCGCCACA	16	CGAGACCTCGAATAT	15	CGAGACATGTTGTTG	15	CGAGACAATTCCATC	13	CGAGACGTATTGACG	12	CGAGACTAATGTGTC	11	CGAGACGCGTTGGTA	11	CGAGACAACCATAGA	11	CGAGACACTCGGCAA	11	5.51440805536e-31	0	unannotated	0.0854	10	10	10
TGTCTCTTATACAAAACTCCGAGCCCA	4	*	0	4	*	0	4	*	0	4	*	0	4	*	0	4	*	0	4	*	0	4	*	0	4	*	0	4	*	0	4	*	0	4	*	0	4	*	0	4	*	0	4	*	0	4	*	0	4	*	0	4	*	0	4	*	0	4	*	0	4	*	0	4	*	0	4	*	0	4	*	0	4	*	0	4	*	0	4	*	0	4	*	0	4	*	0	4	*	0	4	*	0	4	*	0	4	*	0	4	*	0	4	*	0	4	*	0	0.000361174	0.215986	0.387314	2.81284e-05	0.769798	151	109	20	6.50725	0.013245	6.7947	7.23859	5.86755	6.33828	CGAGACAGCGCCACA	8	CGAGACGAACTGAGC	6	CGAGACAGAGAACCT	5	CGAGACAATTCCATC	4	CGAGACGCATAAGCT	3	CGAGACGCACCACCA	3	CGAGACGTAACTTGG	3	CGAGACACTTCAAGC	3	CGAGACTATCCGAGG	3	CGAGACCTGACTCTA	3	0.0274093827018	0	unannotated	0.2715	10	10	10
TGTCTCTTATACAAATATCCGAGCCCA	4	*	0	4	*	0	4	*	0	4	*	0	4	*	0	4	*	0	4	*	0	4	*	0	4	*	0	4	*	0	4	*	0	4	*	0	4	*	0	4	*	0	4	*	0	4	*	0	4	*	0	4	*	0	4	*	0	4	*	0	4	*	0	4	*	0	4	*	0	4	*	0	4	*	0	4	*	0	4	*	0	4	*	0	4	*	0	4	*	0	4	*	0	4	*	0	4	*	0	4	*	0	4	*	0	4	*	0	3.46365e-12	0.156238	0.295031	1.8434e-13	0.000551898	768	507	82	8.59328	0.00260417	7.07422	7.3242	6.40885	6.47864	CGAGACATGTTGTTG	13	CGAGACGAGAATGGT	13	CGAGACGGAATTGTA	9	CGAGACCTCGAATAT	9	CGAGACAGCGCCACA	9	CGAGACAGGCGTTCG	9	CGAGACGAACTGAGC	7	CGAGACTGGTACCTA	7	CGAGACAATTCCATC	7	CGAGACAGATCCATT	6	3.77324862683e-10	0	unannotated	0.1159	10	10	10
TGTCTCTTATACACAAATCCGAGCCCA	4	*	0	4	*	0	4	*	0	4	*	0	4	*	0	4	*	0	4	*	0	4	*	0	4	*	0	4	*	0	4	*	0	4	*	0	4	*	0	4	*	0	4	*	0	4	*	0	4	*	0	4	*	0	4	*	0	4	*	0	4	*	0	4	*	0	4	*	0	4	*	0	4	*	0	4	*	0	4	*	0	4	*	0	4	*	0	4	*	0	4	*	0	4	*	0	4	*	0	4	*	0	4	*	0	4	*	0	1.69866e-19	0.164906	0.324557	6.7535499999999996e-21	0.078191	1071	712	92	9.06259	0.0168067	7.26984	7.41663	6.24743	6.56965	CGAGACCTCGAATAT	18	CGAGACGAACTGAGC	17	CGAGACAGCGCCACA	14	CGAGACGCACCACCA	11	CGAGACTAATGTGTC	10	CGAGACTCTGGTATC	9	CGAGACAATTCCATC	8	CGAGACTTAACGGTG	8	CGAGACAGCTACTAT	8	CGAGACACGGTCCAA	8	2.33925902631e-17	0	unannotated	0.1036	10	10	10
TGTCTCTTATACACAACACCGAGCCCA	4	*	0	4	*	0	4	*	0	4	*	0	4	*	0	4	*	0	4	*	0	4	*	0	4	*	0	4	*	0	4	*	0	4	*	0	4	*	0	4	*	0	4	*	0	4	*	0	4	*	0	4	*	0	4	*	0	4	*	0	4	*	0	4	*	0	4	*	0	4	*	0	4	*	0	4	*	0	4	*	0	4	*	0	4	*	0	4	*	0	4	*	0	4	*	0	4	*	0	4	*	0	4	*	0	4	*	0	2.58811e-17	0.195391	0.262831	1.02334e-18	0.358641	1319	821	104	9.15226	0.00985595	6.71569	7.36318	5.84913	6.50055	CGAGACGAACTGAGC	47	CGAGACAGCGCCACA	17	CGAGACAATTCCATC	16	CGAGACAGGCGTTCG	12	CGAGACGCACCACCA	11	CGAGACAGCTACTAT	10	CGAGACGGCAAGCCA	9	CGAGACACTTGTTAT	9	CGAGACTCTATCCTA	9	CGAGACCACTCAATT	9	3.34490956058e-15	0	unannotated	0.113	10	10	10
TGTCTCTTATACACATAACCGAGCCCA	4	*	0	4	*	0	4	*	0	4	*	0	4	*	0	4	*	0	4	*	0	4	*	0	4	*	0	4	*	0	4	*	0	4	*	0	4	*	0	4	*	0	4	*	0	4	*	0	4	*	0	4	*	0	4	*	0	4	*	0	4	*	0	4	*	0	4	*	0	4	*	0	4	*	0	4	*	0	4	*	0	4	*	0	4	*	0	4	*	0	4	*	0	4	*	0	4	*	0	4	*	0	4	*	0	4	*	0	4.50312e-05	0.166402	0.258882	3.5778e-06	0.00672664	424	297	46	7.92647	0.0117925	6.8066	7.4203	5.86321	6.55698	CGAGACGAACTGAGC	13	CGAGACAGCGCCACA	10	CGAGACTGGCTAATC	6	CGAGACAGCTACTAT	5	CGAGACTATCCGAGG	5	CGAGACACGGTCCAA	5	CGAGACTTAACGGTG	5	CGAGACGTAACTTGG	5	CGAGACATAGCGGAA	5	CGAGACAGGCGTTCG	4	0.00355416654941	0	unannotated	0.1486	10	10	10
TGTCTGCCCCTTAAGCGGGCGTTATGT	4	*	0	4	*	0	4	*	0	4	*	0	4	*	0	4	*	0	4	*	0	4	*	0	4	*	0	4	*	0	4	*	0	4	*	0	4	*	0	4	*	0	4	*	0	4	*	0	4	*	0	4	*	0	4	*	0	4	*	0	4	*	0	4	*	0	4	*	0	4	*	0	4	*	0	4	*	0	4	*	0	4	*	0	4	*	0	4	*	0	4	*	0	4	*	0	4	*	0	4	*	0	4	*	0	4	*	0	3.49797e-32	0.459002	1.0	2.6345399999999998e-39	2.79714e-15	224	8	10	2.47039	0.245536	4.92411	6.74223	4.36607	5.71024	GCTAATGGAGAAAAT	75	GATCGTGTGAAAAAT	55	GAATAAGGTGATTAA	34	GTTTCTCGATTTATG	25	GTCCTCAGTGGAAAT	15	TCTAGTGGGTGGTAT	12	GTAATTCAGTCAAAG	7	GTTTGTCGATTTATG	1	NNNNNNNNNNNNNNN	0	NNNNNNNNNNNNNNN	0	6.91456335789e-30	0	unannotated	1.0	9	7	8
TGTGAATCCCTCTTAAATTGCTTGTTA	4	*	0	4	*	0	4	*	0	4	*	0	4	*	0	4	*	0	4	*	0	4	*	0	4	*	0	4	*	0	4	*	0	4	*	0	4	*	0	4	*	0	4	*	0	4	*	0	4	*	0	4	*	0	4	*	0	4	*	0	4	*	0	4	*	0	4	*	0	4	*	0	4	*	0	4	*	0	4	*	0	4	*	0	4	*	0	4	*	0	4	*	0	4	*	0	4	*	0	4	*	0	4	*	0	4	*	0	8.01468e-42	0.472762	0.97992	2.78603e-63	2.26631e-14	411	16	8	2.59016	0.394161	5.58881	7.13127	5.41363	6.61398	AGTGCCACTTTTTAG	146	GCTGACAATCTTCAT	106	TGCATCAATTCCGTT	70	TGTGCCTTCATGACC	18	GGTTTTGGTAGCTAA	16	TACAAATTTTTTCGC	15	TATTTTATTTGTGAA	12	TATGCCCGAACTCAT	12	GGCTTGTAGCTCCAA	9	GATGACAATCTTCAA	1	2.0457393023799998e-39	0	unannotated	0.9854	10	10	10
TGTGATTGGGGTGAACGAACGTAGCCA	4	*	0	4	*	0	4	*	0	4	*	0	4	*	0	4	*	0	4	*	0	4	*	0	4	*	0	4	*	0	4	*	0	4	*	0	4	*	0	4	*	0	4	*	0	4	*	0	4	*	0	4	*	0	4	*	0	4	*	0	4	*	0	4	*	0	4	*	0	0	AE003852.1/2320635-2320759	71	4	*	0	4	*	0	4	*	0	4	*	0	4	*	0	4	*	0	4	*	0	4	*	0	16	NZ_CP051124.1	2222640	4	*	0	4	*	0	4	*	0	0.0	0.113583	0.0831342	0.0	1.40957e-06	158355	570	282	2.80621	0.000972499	0.713486	1.22583	0.672028	1.14804	ACACCGCTGCAGCTT	72720	ACACCGCTGCAACTT	32904	ACACTGCTGCAGCTT	5936	ACATCGCTGCAGCTT	5789	ACACCGCTGCAGTTT	5694	ACACTCGTGCAGCTT	5680	ATACCGCTGCAGCTT	5462	ACACCGCTACAACTT	5394	ACACCCCTGCAGCTT	5026	ACACAGCTGCAGCTT	4834	0.0	2	multiple_annotations	0.9437	8	7	7	AE003852.1/2320635-2320759 Vibrio cholerae O1 biovar eltor str. N16961 chromosome I, complete sequence.|Vibrio cholerae O1 biovar El Tor str. N16961|Gene; antisense;|RF02818|V_AS5|Vibrio RNA AS5
TGTGCCGGGATGTGGCTGGGGCCTCCG	4	*	0	4	*	0	4	*	0	4	*	0	4	*	0	4	*	0	4	*	0	4	*	0	4	*	0	4	*	0	4	*	0	4	*	0	4	*	0	4	*	0	4	*	0	4	*	0	4	*	0	4	*	0	4	*	0	4	*	0	4	*	0	4	*	0	4	*	0	4	*	0	4	*	0	4	*	0	4	*	0	4	*	0	4	*	0	4	*	0	4	*	0	4	*	0	16	NZ_CP051124.1	802130	4	*	0	4	*	0	4	*	0	1.1025799999999998e-39	0.491634	0.968085	2.41945e-41	3.12651e-15	251	11	16	2.41987	0.0	2.28685	3.35477	1.55378	2.27901	CCCATCTGAAGTTCT	91	CCCATCTGATGTTCT	53	CCCATCTTGAAGCTG	52	CCCATCTGAAGCCTG	21	CCCATCTGACGTTCT	16	CCCATCTGATGATTT	12	CCAATCTGAAGTTCT	2	CCCATCTGAAGTTAT	1	CCCATCATGAAGCTG	1	CCCATGTTGAAGCTG	1	2.66587097751e-37	1	unique_annotation	0.996	7	9	8
TGTGCGTTGCCAGCCCCTTAGGCGGGC	4	*	0	4	*	0	4	*	0	4	*	0	4	*	0	4	*	0	4	*	0	4	*	0	4	*	0	4	*	0	4	*	0	4	*	0	4	*	0	4	*	0	4	*	0	4	*	0	4	*	0	4	*	0	4	*	0	4	*	0	4	*	0	4	*	0	4	*	0	4	*	0	4	*	0	4	*	0	4	*	0	4	*	0	4	*	0	4	*	0	4	*	0	4	*	0	0	NZ_CP051125.1	802650	4	*	0	4	*	0	4	*	0	1.04137e-32	0.379901	0.974678	3.53291e-48	0.000735847	296	17	12	2.76656	0.0472973	5.90541	6.3964	5.22635	5.65687	GTTAGGCATAAGAGG	82	GTTATATTTATCGAG	66	GTTAGTTGCCAATCA	63	GTTAGCTTCTTAAAG	32	GTTATGTGTTTTTCT	14	GTTATGTGTAATTCA	13	GTTATGCTTATTGTT	10	GTTAGGCTTTTCTAG	7	GTTAGTTTGCAATCG	1	GTTAAATGCACGAGT	1	2.0888566263899998e-30	1	unique_annotation	0.9764	10	10	10
TGTGCGTTGTCAGCCCCTTAGGCGGGC	4	*	0	4	*	0	4	*	0	4	*	0	4	*	0	4	*	0	4	*	0	4	*	0	4	*	0	4	*	0	4	*	0	4	*	0	4	*	0	4	*	0	4	*	0	4	*	0	4	*	0	4	*	0	4	*	0	4	*	0	4	*	0	4	*	0	4	*	0	4	*	0	4	*	0	4	*	0	4	*	0	4	*	0	4	*	0	4	*	0	4	*	0	4	*	0	0	NZ_CP051125.1	802650	4	*	0	4	*	0	4	*	0	1.4945899999999998e-45	0.438825	0.964229	1.28766e-49	1.73784e-05	312	19	9	2.90002	0.0	6.38141	5.957	5.58974	5.23712	GTTAGCAAGCAAATT	83	GTTATGTGCTTATGG	75	GTTATGAGTATAGGG	47	GTTAGCTTCTTAAAG	28	GTTATGTGACAAGGA	28	GTTATGTTGCTAAGG	22	GTTAGCCTTATTAAA	11	GTTATAGCTCAGGGA	6	GTTATGTTCACACGA	2	GTTAGCAAGCAAAAT	1	4.1849825316e-43	1	unique_annotation	0.9712	10	9	10
TGTGGAAACCCTCTCCGACAAACCAAC	4	*	0	4	*	0	4	*	0	4	*	0	4	*	0	4	*	0	4	*	0	4	*	0	4	*	0	4	*	0	4	*	0	4	*	0	4	*	0	4	*	0	4	*	0	4	*	0	4	*	0	4	*	0	4	*	0	4	*	0	4	*	0	4	*	0	4	*	0	4	*	0	4	*	0	4	*	0	4	*	0	4	*	0	4	*	0	4	*	0	4	*	0	4	*	0	16	NZ_CP051125.1	754671	4	*	0	4	*	0	4	*	0	6.145609999999999e-45	0.190775	0.515306	1.66238e-46	4.03816e-13	852	25	16	2.68366	0.0	0.954225	1.38376	0.954225	1.35905	TCACCACGCATGGGC	268	TCACCACGCATAGGC	171	TCACCACGCATAGGA	164	TCACCACGCATGAGC	103	TCACCATGCATGGGA	52	TCACCACGCATGGAC	52	TCACCACGCATGGGA	15	TCACCACGCATTGGC	9	TCACCACACATGGGC	2	TCACAACGCATAGGC	1	1.69521785525e-42	1	unique_annotation	0.9824	8	7	6
TGTGGTATGCGTTGCCAGCCCCTTAGG	4	*	0	4	*	0	4	*	0	4	*	0	4	*	0	4	*	0	4	*	0	4	*	0	4	*	0	4	*	0	4	*	0	4	*	0	4	*	0	4	*	0	4	*	0	4	*	0	4	*	0	4	*	0	4	*	0	4	*	0	4	*	0	4	*	0	4	*	0	4	*	0	4	*	0	4	*	0	4	*	0	4	*	0	4	*	0	4	*	0	4	*	0	4	*	0	0	NZ_CP051125.1	794883	4	*	0	4	*	0	4	*	0	4.11637e-11	0.476296	0.929511	7.32695e-16	2.05718e-05	97	10	7	2.43171	0.0	2.30928	3.09386	1.87629	2.67118	CGGGCGTTATGCTTA	31	CGGGCGTTATGCGCC	29	CGGGCGTTAAGTTTA	13	CGGGCGTTAGCTTCT	10	CGGGCGTTAGCTTAA	9	CGGGCGGTTGTTTCT	1	CGGGTGTTATGCGCC	1	CGGGAGTTAGCTTAA	1	CGGGCGTGTTGGGCC	1	CGGGCGTTAGGCAAA	1	4.29272703759e-09	1	unique_annotation	1.0	10	8	10
TGTGGTATGCGTTGTCAGCCCCTTAGG	4	*	0	4	*	0	4	*	0	4	*	0	4	*	0	4	*	0	4	*	0	4	*	0	4	*	0	4	*	0	4	*	0	4	*	0	4	*	0	4	*	0	4	*	0	4	*	0	4	*	0	4	*	0	4	*	0	4	*	0	4	*	0	4	*	0	4	*	0	4	*	0	4	*	0	4	*	0	4	*	0	4	*	0	4	*	0	4	*	0	4	*	0	4	*	0	0	NZ_CP051125.1	777275	4	*	0	4	*	0	4	*	0	4.85598e-11	0.353073	0.91205	1.00717e-21	0.0183138	157	11	7	2.33318	0.0127389	2.65605	3.28793	2.64968	2.8633	CGGGCGTTAGGGTAA	48	CGGGCGTTATGCTTA	41	CGGGCGTTAGCTTCT	41	CGGGCGTTATGCAAC	12	CGGGCGTTAACTGGC	9	CGGGGGGTAGCGTCT	1	CGGGGGTTAGGGTAA	1	CGGGCGGGTAATTGG	1	CGGGCGTTAGCTGAA	1	CGGGCGTTATCTGGC	1	5.04867461821e-09	1	unique_annotation	0.9936	9	9	10
TGTGTGCCGGGATGTGGCTGGGGCCTC	4	*	0	4	*	0	4	*	0	4	*	0	4	*	0	4	*	0	4	*	0	4	*	0	4	*	0	4	*	0	4	*	0	4	*	0	4	*	0	4	*	0	4	*	0	4	*	0	4	*	0	4	*	0	4	*	0	4	*	0	4	*	0	4	*	0	4	*	0	0	AFWD01000069.1/248598-248502	72	4	*	0	4	*	0	4	*	0	4	*	0	4	*	0	4	*	0	4	*	0	4	*	0	16	NZ_CP051124.1	802132	4	*	0	4	*	0	4	*	0	1.28123e-40	0.496489	0.979798	3.7369799999999996e-42	9.23826e-10	250	11	16	2.4217	0.0	1.636	2.47698	1.208	1.79974	CGCCCATCTGAAGTT	91	CGCCCATCTGATGTT	52	CGCCCATCTTGAAGC	51	CGCCCATCTGAAGCC	23	CGCCCATCTGACGTT	16	CGCCCATCTGATGAT	11	CGCCAATCTGAAGTT	2	CGCCCATGTTGAAGC	1	CACCCATCTGACGTT	1	CGCCCATCATGAAGC	1	3.17287559027e-38	2	multiple_annotations	0.996	10	6	7	AFWD01000069.1/248598-248502 Vibrio sp. N418 VIBRN418_58, whole genome shotgun sequence.|Vibrio sp. N418|Gene;|RF00169|Bacteria_small_SRP|Bacterial small signal recognition particle RNA
TGTGTTATAACGCCCGCCTAAGGGGCT	4	*	0	4	*	0	4	*	0	4	*	0	4	*	0	4	*	0	4	*	0	4	*	0	4	*	0	4	*	0	4	*	0	4	*	0	4	*	0	4	*	0	4	*	0	4	*	0	4	*	0	4	*	0	4	*	0	4	*	0	4	*	0	4	*	0	4	*	0	4	*	0	4	*	0	4	*	0	4	*	0	4	*	0	4	*	0	4	*	0	4	*	0	4	*	0	16	NZ_CP051125.1	756042	4	*	0	4	*	0	4	*	0	2.2751099999999998e-42	0.526324	0.979592	5.11871e-44	6.022129999999999e-20	260	8	15	2.32952	0.0	1.24615	1.63819	1.21923	1.5346	GGCAACGCATTACAC	85	GGCAACGCATAACAC	76	GGCAACGCGTAACAC	36	GGCAACGCATACCAC	34	GACAACGCATCACCA	14	GACAACGCATTACCA	13	GGCAAGCATAACACT	1	GGCAACGCGTAAAAC	1	NNNNNNNNNNNNNNN	0	NNNNNNNNNNNNNNN	0	5.88710720387e-40	1	unique_annotation	1.0	8	6	6
TGTGTTATGCGTTGTCAGCCCCTTAGG	4	*	0	4	*	0	4	*	0	4	*	0	4	*	0	4	*	0	4	*	0	4	*	0	4	*	0	4	*	0	4	*	0	4	*	0	4	*	0	4	*	0	4	*	0	4	*	0	4	*	0	4	*	0	4	*	0	4	*	0	4	*	0	4	*	0	4	*	0	4	*	0	4	*	0	4	*	0	4	*	0	4	*	0	4	*	0	4	*	0	4	*	0	4	*	0	0	NZ_CP051125.1	784850	4	*	0	4	*	0	4	*	0	1.3253500000000002e-28	0.424651	0.854653	4.37217e-30	3.54932e-07	228	21	15	2.70182	0.0	2.65789	2.81413	2.53947	2.72378	CGGGCGTTATGCAGC	82	CGGGCGTTAGGCGAT	52	CGGGCGTTATGTGAT	43	CGGGCGTTAAATGGC	14	CGGGCGTTATGTGCT	8	CGGGCGTTAGGCGAA	8	CGGGCGTTAGCTGAT	6	CGGGCGTTATACGCT	2	CGGGCGTGATGTGAT	1	CGGGCGATATGTGCT	1	2.36356225687e-26	1	unique_annotation	0.9518	9	8	9
TGTGTTTGAGTTTAGTGTTATGCGTTG	4	*	0	4	*	0	4	*	0	4	*	0	4	*	0	4	*	0	4	*	0	4	*	0	4	*	0	4	*	0	4	*	0	4	*	0	4	*	0	4	*	0	4	*	0	4	*	0	4	*	0	4	*	0	4	*	0	4	*	0	4	*	0	4	*	0	4	*	0	4	*	0	4	*	0	4	*	0	4	*	0	4	*	0	4	*	0	4	*	0	4	*	0	4	*	0	0	NZ_CP051125.1	775959	4	*	0	4	*	0	4	*	0	2.13604e-191	0.128618	0.0691769	9.569149999999999e-222	0.0079692	43887	313	282	2.3439	0.000751931	0.926972	1.09054	0.922779	1.08211	TCAGCCCCTTAGGCG	17339	CCAGCCCCTTAGGCG	13297	CCTGCCCCTTAGGCG	4420	CCAGCCCCTTAGTCG	3921	CCAGCCCCTTAAGCG	3635	CCAGCCCCTTAGCCG	124	CCAGCCCCTTAGACG	92	CCAGCCCCTTAGGTG	54	CCAGCCCCTTAGGCA	30	TCAGCCACTTAGGCG	27	1.7168370730000002e-187	1	unique_annotation	0.9784	5	9	7
TGTGTTTGTGTGATGCTTTTGCGTAAA	4	*	0	4	*	0	4	*	0	4	*	0	4	*	0	4	*	0	4	*	0	4	*	0	4	*	0	4	*	0	4	*	0	4	*	0	4	*	0	4	*	0	4	*	0	4	*	0	4	*	0	4	*	0	4	*	0	4	*	0	4	*	0	4	*	0	4	*	0	4	*	0	4	*	0	4	*	0	4	*	0	4	*	0	4	*	0	4	*	0	4	*	0	4	*	0	0	NZ_CP051125.1	770947	4	*	0	4	*	0	4	*	0	1.75926e-67	0.469353	0.991525	9.47274e-78	1.04391e-19	463	16	16	2.97244	0.0	2.9568	2.97889	2.64795	2.81918	ATCGCTTTCAAGCAA	117	ATACTTTTCAAGCAA	101	ATGCTTTTCAGAAAA	69	ATGCATTTCAAACAA	61	ATACATTTCAAGCAA	35	ATGCCTTTCAGAAAA	21	ATGCCTTTCACGAAA	15	ATACCTTTCACGAAA	15	ATGCATTTCAAGCAA	12	ATGTCTTTCAAGCAA	8	8.25501795842e-65	1	unique_annotation	0.9806	10	8	7
TGTTAATGCGTTGCCAGCCCCTTAGGC	4	*	0	4	*	0	4	*	0	4	*	0	4	*	0	4	*	0	4	*	0	4	*	0	4	*	0	4	*	0	4	*	0	4	*	0	4	*	0	4	*	0	4	*	0	4	*	0	4	*	0	4	*	0	4	*	0	4	*	0	4	*	0	4	*	0	4	*	0	4	*	0	4	*	0	4	*	0	4	*	0	4	*	0	4	*	0	4	*	0	4	*	0	4	*	0	0	NZ_CP051125.1	782910	4	*	0	4	*	0	4	*	0	0.0	0.350132	0.883672	0.0	0.000261824	24099	473	282	3.56356	0.00261422	3.4428	3.76318	3.22345	3.4898	GGGCGTTATGTGCAC	4509	GGGCGTTATACCTAT	4209	GGGCGTTAGGGCTAC	3975	GGGCGTTATGTACTT	3943	GGGCGTTAGGTATTT	3687	GGGCGTTATGCTTAA	596	GGGCGTTAGCTTCTT	186	GGGCGTTATGTGTTT	162	GGGCGTTATGGCGCA	143	GGGCGTTATATTAAA	136	0.0	1	unique_annotation	0.8941	10	10	9
TGTTAATGCGTTGTCAGCCCCTTAGGC	4	*	0	4	*	0	4	*	0	4	*	0	4	*	0	4	*	0	4	*	0	4	*	0	4	*	0	4	*	0	4	*	0	4	*	0	4	*	0	4	*	0	4	*	0	4	*	0	4	*	0	4	*	0	4	*	0	4	*	0	4	*	0	4	*	0	4	*	0	4	*	0	4	*	0	4	*	0	4	*	0	4	*	0	4	*	0	4	*	0	4	*	0	4	*	0	0	NZ_CP051125.1	799152	4	*	0	4	*	0	4	*	0	1.42234e-84	0.437003	0.924716	1.45263e-88	6.19424e-17	565	30	16	3.827	0.0	4.56106	4.54392	3.82478	4.06252	GGGCGTTATGGCGCA	88	GAGCGTTAGGTTTGA	65	GGGCGTTATGCTTAA	63	GGGCGTTATGTGCAG	59	GGGCGTTAGCAGCTT	53	GGGCGTTATGTTACT	50	GGGCGTTAGCTTCTT	33	GGGCGTTAGGGGCTT	25	GGGCGTTATACGCAT	24	GGGCGTTAGCTATTT	18	1.02428946484e-81	1	unique_annotation	0.846	10	10	10
TGTTATGCGTTGCCAGCCCCTTAGGCG	4	*	0	4	*	0	4	*	0	4	*	0	4	*	0	4	*	0	4	*	0	4	*	0	4	*	0	4	*	0	4	*	0	4	*	0	4	*	0	4	*	0	4	*	0	4	*	0	4	*	0	4	*	0	4	*	0	4	*	0	4	*	0	4	*	0	4	*	0	4	*	0	4	*	0	4	*	0	4	*	0	4	*	0	4	*	0	4	*	0	4	*	0	4	*	0	16	NZ_CP051125.1	809314	4	*	0	4	*	0	4	*	0	0.0	0.44849	0.537301	0.0	0.00122023	64071	1178	282	4.72732	0.00149834	4.54775	4.55041	3.53731	3.95709	GGCGTTAGTTTGCTA	8150	GGCGTTATGCTTAAT	5215	GGCGTTATGTGCTTT	4395	GGCGTTATGTGTCCT	4216	GGCGTTAGCTTCTTA	4081	GGCGTTAGGTGATAT	4069	GGCGTTAGGCATAAA	3963	GGCGTTATGTGCCAT	3914	GGCGTTAGTTGCCAA	3772	GGCGTTAGTTTCTAT	3705	0.0	1	unique_annotation	0.7098	10	10	10
TGTTATGCGTTGTCAGCCCCTTAGGCG	4	*	0	4	*	0	4	*	0	4	*	0	4	*	0	4	*	0	4	*	0	4	*	0	4	*	0	4	*	0	4	*	0	4	*	0	4	*	0	4	*	0	4	*	0	4	*	0	4	*	0	4	*	0	4	*	0	4	*	0	4	*	0	4	*	0	4	*	0	4	*	0	4	*	0	4	*	0	4	*	0	4	*	0	4	*	0	4	*	0	4	*	0	4	*	0	0	NZ_CP051125.1	765661	4	*	0	4	*	0	4	*	0	0.0	0.371083	0.350702	0.0	1.57549e-06	50222	875	282	4.16569	0.000856198	3.01117	4.11642	3.00444	3.93236	GGCGTTATGTGTTTT	6886	GGCGTTATGCAGTTA	4705	GGCGTTAGGTATTTG	4339	GGCGTTATGTGTTTA	4142	GGCGTTATAAGCCAA	4106	GGCGTTAGGCGCTTT	3990	GGCGTTATGCCTTTT	3884	GGCGTTATGTGCATG	3690	GGCGTTATGCAACAT	3614	GGCGTTATTTTGCTT	3558	0.0	1	unique_annotation	0.8545	10	10	9
TGTTATGCTTAAGCTTCAATGGGTTAC	4	*	0	4	*	0	4	*	0	4	*	0	4	*	0	4	*	0	4	*	0	4	*	0	4	*	0	4	*	0	4	*	0	4	*	0	4	*	0	4	*	0	4	*	0	4	*	0	4	*	0	4	*	0	4	*	0	4	*	0	4	*	0	4	*	0	4	*	0	4	*	0	4	*	0	4	*	0	4	*	0	4	*	0	4	*	0	4	*	0	4	*	0	4	*	0	4	*	0	4	*	0	4	*	0	4	*	0	5.66918e-15	0.251269	0.837209	2.42967e-17	0.000688046	127	7	6	2.26403	0.212598	1.51969	2.28109	1.51969	2.28109	GTTTGACCAGAACCA	61	GCTTGACCAGAACCA	18	GTTTTTCTAGAAACA	18	GTTTTTCTGGAAACA	9	GTTTTAATAGAACCA	8	GTTTTGCTAGAACCA	8	GATTAACCAGAACCA	5	NNNNNNNNNNNNNNN	0	NNNNNNNNNNNNNNN	0	NNNNNNNNNNNNNNN	0	6.81711175057e-13	0	unannotated	1.0	8	5	6
TGTTCACTGCCGTACAGGCAGCTTAGA	4	*	0	4	*	0	0	LR890312.1|CP026697.1|LR133932.1|CP022725.1|AP023452.1|LR607350.1|CP057330.1|CP066089.1|CP060484.1|CP017665.1|LS483483.1|CP052059.1|CP000822.1	1	4	*	0	0	NC_004431.1	979883	0	NC_000913.3	925752	0	U00096.3	925752	4	*	0	4	*	0	4	*	0	4	*	0	4	*	0	4	*	0	4	*	0	4	*	0	4	*	0	4	*	0	4	*	0	0	gene:plasmid:119478	18	4	*	0	4	*	0	4	*	0	4	*	0	4	*	0	4	*	0	4	*	0	4	*	0	4	*	0	4	*	0	4	*	0	4	*	0	4	*	0	4	*	0	4	*	0	4	*	0	4	*	0	2.49008e-13	0.611954	0.954545	4.00154e-19	3.96524e-16	112	8	2	2.77581	0.0	6.875	7.90267	5.77679	6.63047	AAGCTTCGATCAAGT	26	AAAGCTCATCTAACT	21	AAAACCAGAGCAACA	17	AAATTTGAGCGCCGA	14	AAGTTAAGCGTGGGT	12	AAATTGTGTAAGGGT	11	AATTGAAAGCGCATA	10	AAAGTGTAAGGGTCG	1	NNNNNNNNNNNNNNN	0	NNNNNNNNNNNNNNN	0	2.83116202475e-11	5	multiple_annotations	1.0	9	8	8		gene:plasmid:119478 Length: 120 # Range: Scmbb::Annotations::FuzzyRange=HASH(0x7f909c37feb0) # LocusTag: plpl0044 # MgeName: pLPL # Cross-refs: genbank:GeneID:3115657
TGTTGCCCTCTGTTTTGCCGCGTTTAC	4	*	0	4	*	0	4	*	0	4	*	0	4	*	0	4	*	0	4	*	0	4	*	0	4	*	0	4	*	0	4	*	0	4	*	0	4	*	0	4	*	0	4	*	0	4	*	0	4	*	0	4	*	0	4	*	0	4	*	0	4	*	0	4	*	0	4	*	0	4	*	0	4	*	0	4	*	0	4	*	0	4	*	0	4	*	0	4	*	0	4	*	0	4	*	0	0	NZ_CP051125.1	1035800	4	*	0	4	*	0	4	*	0	3.5638e-16	0.50486	0.929125	1.57352e-17	8.50827e-10	108	15	8	2.3089	0.490741	1.22222	1.67792	1.19444	1.62288	ATGGGGGATCATCTT	44	GTGGGGAATCATCTT	33	ATGGGTAATCATCTT	17	ATGGGGGTTCATCTT	2	ATGGGGGCTCATCTT	2	ATGGGGGATCATCTA	1	ATGGGGGATCAACTT	1	ATTGGGGATCATATT	1	ATGGGGGAGCATCTT	1	ATGGGGGATCAGCTT	1	4.45060206826e-14	1	unique_annotation	0.9537	9	8	6
TGTTGCTAGCTCTTTACTAGAGACAGC	4	*	0	4	*	0	4	*	0	4	*	0	4	*	0	4	*	0	4	*	0	4	*	0	4	*	0	4	*	0	4	*	0	4	*	0	4	*	0	4	*	0	4	*	0	4	*	0	4	*	0	4	*	0	4	*	0	4	*	0	4	*	0	4	*	0	4	*	0	4	*	0	4	*	0	4	*	0	4	*	0	4	*	0	4	*	0	4	*	0	4	*	0	4	*	0	4	*	0	4	*	0	4	*	0	4	*	0	4.52e-07	0.0927973	0.154719	4.00031e-12	1.0	1810	232	170	3.08219	0.902762	0.91105	1.61926	0.813812	1.44809	GAAATGGAGGTTTTT	1231	GCAAATGAGGTTTTT	35	GAAATTGAGGTTTTT	34	GCAATTGAGGTTTTT	31	GAAAATGAGGTTTTT	30	GCAAATGGGGTTTTT	15	GAAATGGAGGATTTT	14	GAAATGGAGGCTTTT	13	GAAATGGAGGTATTT	13	GCAAAGGAGGTTTTT	11	3.9028977217e-05	0	unannotated	0.7884	10	3	7
TGTTGGCTACGTTCGTTCACCCCAATC	4	*	0	4	*	0	4	*	0	4	*	0	4	*	0	4	*	0	4	*	0	4	*	0	4	*	0	4	*	0	4	*	0	4	*	0	4	*	0	4	*	0	4	*	0	4	*	0	4	*	0	4	*	0	4	*	0	4	*	0	4	*	0	4	*	0	4	*	0	16	FUXB01000012.1/84626-84750	74	4	*	0	4	*	0	4	*	0	4	*	0	4	*	0	4	*	0	4	*	0	4	*	0	0	NZ_CP051124.1	214139	4	*	0	4	*	0	4	*	0	2.4621e-166	0.0572669	0.0552154	2.27772e-171	0.000266893	128831	679	282	3.53051	8.53832e-05	1.44371	1.87991	1.43971	1.86141	ACATAGTGTATCTAT	31356	ACATAGTCTATCTAT	23477	ACATAGTTTGCCTAT	14198	ACATAGTTTATCTAT	10446	ACATCGTTTATCTAT	9811	ACATAGTCTGTCTAT	5787	ACATAGTTTGTCTAT	5758	ACATAGTCTCTCTAT	5253	ACATAGCCTCTCTAT	4326	ACATAGTGCATCTAT	4220	1.4582149798e-162	2	multiple_annotations	0.8898	6	5	9	FUXB01000012.1/84626-84750 Vibrio cincinnatiensis DSM 19608 genome assembly, contig: BS67DRAFT_scaffold00012.12|Vibrio cincinnatiensis DSM 19608|Gene; antisense;|RF02818|V_AS5|Vibrio RNA AS5
TGTTGGGCTGATTGACTTAGTTGACGG	4	*	0	4	*	0	4	*	0	4	*	0	4	*	0	4	*	0	4	*	0	4	*	0	4	*	0	4	*	0	4	*	0	4	*	0	4	*	0	4	*	0	4	*	0	4	*	0	4	*	0	4	*	0	4	*	0	4	*	0	4	*	0	4	*	0	4	*	0	4	*	0	4	*	0	4	*	0	4	*	0	4	*	0	4	*	0	4	*	0	4	*	0	4	*	0	4	*	0	4	*	0	4	*	0	4	*	0	4.05188e-05	0.289257	0.536797	1.60035e-07	3.12571e-07	135	21	7	2.32716	0.0	0.874074	1.45871	0.874074	1.45815	GCTGCATGAGCAGCC	75	GCAGAATGAGCAGCC	23	TCAGCATGAGCAGCC	16	GCTGCATGAGCACCC	2	GCTGGATGAGCAGCC	2	GCTGCATGAGCCGCC	2	GCTGCAAGAGAAGCC	1	GCGGCATGAGCAGCC	1	GCTGCAAGAGCAGCC	1	GCGGCATGAGGAGCC	1	0.0032053127426	0	unannotated	0.9185	8	7	8
TGTTGTAATGCGTTGCCAGCCCCTTAG	4	*	0	4	*	0	4	*	0	4	*	0	4	*	0	4	*	0	4	*	0	4	*	0	4	*	0	4	*	0	4	*	0	4	*	0	4	*	0	4	*	0	4	*	0	4	*	0	4	*	0	4	*	0	4	*	0	4	*	0	4	*	0	4	*	0	4	*	0	4	*	0	4	*	0	4	*	0	4	*	0	4	*	0	4	*	0	4	*	0	4	*	0	4	*	0	0	NZ_CP051125.1	807804	4	*	0	4	*	0	4	*	0	1.95074e-17	0.438172	0.92803	6.12913e-21	1.65957e-11	137	15	8	2.62004	0.00729927	2.72993	2.98293	2.21898	2.58824	GCGGGCGTTATGGCT	45	GCGGGCGTTAGTTTC	43	GCGGGCGTTAGGCTT	11	GCGGGCGTTATGTTG	10	GCGAGCGTTATGCGC	10	GCGGGCGTTATGCTT	9	GCGGGCGGGAGTGTC	1	GCGGGCGTTATATTA	1	GCGAGCGGTATGCGC	1	GCGGGCGTTAAGCTT	1	2.53008252658e-15	1	unique_annotation	0.9635	10	7	9
TGTTGTGCGTTGTCAGCCCCTTAGGCG	4	*	0	4	*	0	4	*	0	4	*	0	4	*	0	4	*	0	4	*	0	4	*	0	4	*	0	4	*	0	4	*	0	4	*	0	4	*	0	4	*	0	4	*	0	4	*	0	4	*	0	4	*	0	4	*	0	4	*	0	4	*	0	4	*	0	4	*	0	4	*	0	4	*	0	4	*	0	4	*	0	4	*	0	4	*	0	4	*	0	4	*	0	4	*	0	0	NZ_CP051125.1	802647	4	*	0	4	*	0	4	*	0	1.82501e-36	0.495982	0.950459	1.80534e-41	1.50192e-21	259	15	9	2.42462	0.0	4.30502	4.11921	3.69112	3.59265	GGCGTTAGCAAGCAA	82	GGCGTTATGTGCTTA	77	GGCGTTATGAGTATA	48	GGCGTTATGTGACAA	27	GGCGTTAGCCTTATT	11	GGCGTTATAGCTCAG	4	GGCGTTATGTTCACA	2	GGCGTTATCGCTGAG	1	GGCGTTAGAGCTCAG	1	GGCGTTAGCTTCTTA	1	4.05596074459e-34	1	unique_annotation	0.9807	10	9	10
TGTTTAACAATGACTTTTTTAACACAT	4	*	0	4	*	0	4	*	0	4	*	0	4	*	0	4	*	0	4	*	0	4	*	0	4	*	0	4	*	0	4	*	0	4	*	0	4	*	0	4	*	0	4	*	0	4	*	0	4	*	0	4	*	0	4	*	0	4	*	0	4	*	0	4	*	0	4	*	0	4	*	0	4	*	0	4	*	0	4	*	0	4	*	0	4	*	0	4	*	0	4	*	0	4	*	0	16	NZ_CP051125.1	775227	4	*	0	4	*	0	4	*	0	5.72592e-17	0.545137	0.937951	7.166029999999999e-20	2.94484e-13	124	12	4	2.83811	0.0	1.67742	2.31235	1.67742	2.30658	TTGTTTGAAGACCAT	37	TTGTTTGAAGATCAT	23	TTATTTGAAAATCAT	18	TTCTTTGAAGACCAT	13	TTTCGTGAAAGGCAT	10	TGGTTTGAAAATCAT	10	TTGTTTGAAAATCAT	8	TTGTTTGAAGACAAT	1	GTTCGTGAAGGGCAT	1	TTGTTTGAAGATAAT	1	7.324612380379999e-15	1	unique_annotation	0.9839	6	9	6
TGTTTATGGCACAATGCTTTAGGTTTG	4	*	0	4	*	0	4	*	0	4	*	0	4	*	0	4	*	0	4	*	0	4	*	0	4	*	0	4	*	0	4	*	0	4	*	0	4	*	0	4	*	0	4	*	0	4	*	0	4	*	0	4	*	0	4	*	0	4	*	0	4	*	0	4	*	0	4	*	0	4	*	0	4	*	0	4	*	0	4	*	0	4	*	0	4	*	0	4	*	0	4	*	0	4	*	0	4	*	0	4	*	0	4	*	0	4	*	0	1.3810200000000002e-24	0.392068	0.853506	1.2175299999999999e-37	4.96158e-05	265	12	9	2.40973	0.290566	0.713208	1.17842	0.686792	1.12985	GGTGGAGGCGTTGTT	90	GGGGGAGGCGTTGTT	77	TGTGGAGGCGTTGTT	38	GGTGGCGGCGTTGTT	22	GGTGGAGGCGTCGTT	21	GGTGAAGGCGTTGTT	11	GGTGGACGCGTTGTT	1	GGTGGAGCCGTCGTT	1	TGTGGAAGCGTTGTT	1	GGGGAGGCGTTGTTC	1	2.19448575922e-22	0	unannotated	0.9925	7	8	7
TGTTTCCAAATAACTTTTAAACACCTT	4	*	0	4	*	0	4	*	0	4	*	0	4	*	0	4	*	0	4	*	0	4	*	0	4	*	0	4	*	0	4	*	0	4	*	0	4	*	0	4	*	0	4	*	0	4	*	0	4	*	0	4	*	0	4	*	0	4	*	0	4	*	0	4	*	0	4	*	0	4	*	0	4	*	0	4	*	0	4	*	0	4	*	0	4	*	0	4	*	0	4	*	0	4	*	0	4	*	0	4	*	0	4	*	0	4	*	0	2.47402e-47	0.507854	0.860189	5.64564e-52	3.86021e-17	387	13	14	2.25412	0.0	1.31266	1.81845	1.17829	1.54794	TGCTTGAAAGTAATT	136	TGCTTGAAAGTGATT	109	TGCTTGAAAGTCATT	70	TGCTTGAAAAGCGAT	50	TGCTTGAAAACCGAT	8	TGCTTGAAAGTTATT	6	AGCTTGAAAGTGATT	2	TCATTGAAAAGCGAT	1	TGCTTGAAAGTAATA	1	AGCTAGAAAACCGAT	1	7.231879372989999e-45	0	unannotated	0.9922	9	9	6
TGTTTGCGCTATTACTGGGTTTCCCCG	4	*	0	4	*	0	4	*	0	4	*	0	4	*	0	4	*	0	4	*	0	4	*	0	4	*	0	4	*	0	4	*	0	4	*	0	4	*	0	4	*	0	4	*	0	4	*	0	4	*	0	4	*	0	4	*	0	4	*	0	4	*	0	4	*	0	4	*	0	4	*	0	4	*	0	4	*	0	4	*	0	4	*	0	4	*	0	4	*	0	4	*	0	4	*	0	16	NZ_CP051124.1	582384	4	*	0	4	*	0	4	*	0	4.48465e-16	0.345399	0.520653	1.33302e-17	3.20178e-06	198	30	14	3.0958	0.151515	1.21212	1.89366	1.20202	1.87371	TCGCTTTTACTTTTG	64	TTGCTTTTACCTTTG	58	TCGCTTTTACTTTTT	15	TCGCTTTTAATTTTG	14	TCGCGTTTACTTTTG	10	TCGCTTTTACATTTG	4	TCGCTTTTTCTTTTT	4	TCGCGTTTTCTTTTG	3	TCGCTTTTTCTTTTG	2	TCGCTTTTTATTTTT	2	5.583589320129999e-14	1	unique_annotation	0.8889	8	6	5
TGTTTGTGTGATGCTTTTGCGTAAAAT	4	*	0	4	*	0	4	*	0	4	*	0	4	*	0	4	*	0	4	*	0	4	*	0	4	*	0	4	*	0	4	*	0	4	*	0	4	*	0	4	*	0	4	*	0	4	*	0	4	*	0	4	*	0	4	*	0	4	*	0	4	*	0	4	*	0	4	*	0	4	*	0	4	*	0	4	*	0	4	*	0	4	*	0	4	*	0	4	*	0	4	*	0	4	*	0	0	NZ_CP051125.1	770949	4	*	0	4	*	0	4	*	0	3.23749e-74	0.463628	0.988517	3.2081e-86	4.85569e-28	522	19	16	3.07854	0.0191571	3.44253	3.72389	2.75862	3.04695	CGCTTTCAAGCAAAT	128	ACTTTTCAAGCAAAT	110	GCTTTTCAGAAAATG	78	GCATTTCAAACAAAT	66	ACATTTCAAGCAAAA	43	GCCTTTCAGAAAATG	20	GCCTTTCACGAAAAT	16	ACCTTTCACGAAAAT	16	GCATTTCAAGCAAAT	14	ACCTTTCAAGAAAAA	10	1.79194422897e-71	1	unique_annotation	0.9598	8	10	7
TGTTTGTTTGATGCATTTGCGTAAAAT	4	*	0	4	*	0	4	*	0	4	*	0	4	*	0	4	*	0	4	*	0	4	*	0	4	*	0	4	*	0	4	*	0	4	*	0	4	*	0	4	*	0	4	*	0	4	*	0	4	*	0	4	*	0	4	*	0	4	*	0	4	*	0	4	*	0	4	*	0	4	*	0	4	*	0	4	*	0	4	*	0	4	*	0	4	*	0	4	*	0	4	*	0	4	*	0	0	NZ_CP051125.1	775187	4	*	0	4	*	0	4	*	0	8.76145e-24	0.634147	0.973333	2.97021e-26	6.16368e-17	158	11	10	2.61537	0.0	3.05696	2.7836	3.05063	2.77949	CACTTTCAAGCAAAT	51	GGTCTTCAAACAAAT	30	GATTTTCAAATAAAT	27	GATCTTCAAACAAAT	25	GGTCTTCAAAGAAAT	9	GATTTTCAAACAAAC	7	GATTTTCAAACCAAT	5	GGTCTTAAAAGAAAT	1	GGTCTTCAAACTAAT	1	GATTTTCAAACAAAA	1	1.36115073411e-21	1	unique_annotation	0.9937	9	8	7
TGTTTTGCGCTGCCTAATGAAACAGCA	4	*	0	4	*	0	4	*	0	4	*	0	4	*	0	4	*	0	4	*	0	4	*	0	4	*	0	4	*	0	4	*	0	4	*	0	4	*	0	4	*	0	4	*	0	4	*	0	4	*	0	4	*	0	4	*	0	4	*	0	4	*	0	4	*	0	4	*	0	4	*	0	4	*	0	4	*	0	4	*	0	4	*	0	4	*	0	4	*	0	4	*	0	4	*	0	0	NZ_CP051125.1	751569	4	*	0	4	*	0	4	*	0	2.04722e-42	0.541256	0.793522	3.587e-48	2.85078e-13	520	16	12	2.34776	0.00192308	2.19615	1.96935	2.19615	1.96935	ATATGTTTCTCGCTT	172	ATGTGTCTGTCGCTG	150	ATGTGTCTGTCGCTT	97	ATGTGTTTGTCGCTT	62	ATGTGTCTTTCGCTG	11	ATGTGTCTGTTGCTG	10	ATATGTTTGTCGCTT	9	ATATGTTTTTATCGT	1	ATATGTTTATCTCTT	1	ATGTCTCTGTAGCTT	1	5.30338908629e-40	1	unique_annotation	0.9885	9	8	5
TTAAAAAAGCGGTATTGAGCTTGAAGG	4	*	0	4	*	0	4	*	0	4	*	0	4	*	0	4	*	0	4	*	0	4	*	0	4	*	0	4	*	0	4	*	0	4	*	0	4	*	0	4	*	0	4	*	0	4	*	0	4	*	0	4	*	0	4	*	0	4	*	0	4	*	0	4	*	0	4	*	0	4	*	0	4	*	0	4	*	0	4	*	0	4	*	0	4	*	0	4	*	0	4	*	0	4	*	0	0	NZ_CP051124.1	2128526	4	*	0	4	*	0	4	*	0	8.87336e-08	0.34667	0.528736	6.04444e-10	0.0166983	117	23	11	2.73722	0.017094	0.649573	1.11406	0.649573	1.11391	TGACACCACAAATCA	63	TGACGCCACAAATCA	15	TGACACCACAAATAA	7	TGACGCCACAAATAA	4	TGACGCCACAAAACA	4	TGCCACCACAAATCA	3	TGACGCCCCAAATCA	2	TGCCGCCACAAATCA	2	TGACCCCACAAATCA	2	TGACACCACAAAACA	2	7.92127071616e-06	1	unique_annotation	0.8889	8	3	8
TTAAAAGTCAACTGCTCTACCAACTGA	4	*	0	4	*	0	4	*	0	4	*	0	16	NC_004431.1	2802297	16	NC_000913.3	2521264	16	U00096.3	2521264	4	*	0	4	*	0	4	*	0	4	*	0	4	*	0	4	*	0	0	ICEberg|235|PFGI-1|GenBank|CP000076|5378468..5493586_Pseudomonas_fluorescens_Pf-5,_complete_genome.	115082	4	*	0	4	*	0	4	*	0	4	*	0	4	*	0	4	*	0	4	*	0	4	*	0	4	*	0	16	LDZF01000013.1/75256-75328	12	4	*	0	4	*	0	16	LS483338.1	547532	16	AP018935.1	96199	0	CP000920.1	1865336	4	*	0	4	*	0	4	*	0	4	*	0	4	*	0	4	*	0	4	*	0	8.69545e-07	0.391823	0.717576	5.27282e-08	2.61843e-05	76	20	2	3.78006	0.0	2.46053	2.55509	2.44737	2.52526	GCTAACGACCCGGTG	12	GCTAACGACCCATAC	10	GCTAACGACCCGTTT	8	GCTAACGACCCGAAG	7	GCTAACGACCCACTT	7	GCTAACGACCCATCG	7	GCTAACGACCCATCT	5	GCTAACGACCCGTAC	4	GCTAACGACCCCTTG	3	GCTAACGACCCGTCG	2	7.40638554564e-05	8	multiple_annotations	0.8553	10	10	6	LDZF01000013.1/75256-75328 Pluralibacter gergoviae strain JS81F13 contig_13, whole genome shotgun sequence.|Enterobacter gergoviae|Gene; tRNA;|RF00005|tRNA|tRNA
TTAAAATCCCTCGACTTTCGAGTCGTG	4	*	0	4	*	0	4	*	0	4	*	0	4	*	0	4	*	0	4	*	0	4	*	0	4	*	0	4	*	0	4	*	0	4	*	0	4	*	0	4	*	0	4	*	0	4	*	0	4	*	0	4	*	0	4	*	0	4	*	0	4	*	0	4	*	0	4	*	0	0	LOMK01000002.1/1211437-1211354	34	4	*	0	4	*	0	4	*	0	4	*	0	4	*	0	4	*	0	4	*	0	4	*	0	16	NZ_CP051124.1	643529	4	*	0	4	*	0	4	*	0	8.17308e-273	0.279204	0.438974	0.0	5.33162e-05	8790	520	275	2.5537	0.00193402	0.555063	1.02975	0.547099	1.00714	CCGGTTCAAGTCCGG	6440	CCGGGTCAAGTCCGG	365	CCGGTTGAAGTCCGG	256	CCGGGTGAAGTCCGG	168	GCGGTTCAAGTCCGG	85	CCGGTTCAAGTCCCG	84	GCGGGTGAAGTCCGG	69	GCGGTTGAAGTCCGG	51	GCGGGTCAAGTCCGG	50	CCGGTTAAAGTCCGG	49	8.86293443285e-269	2	multiple_annotations	0.8666	3	5	10	LOMK01000002.1/1211437-1211354 Vibrio sp. 2756-81 Vn_2756-81_contig2, whole genome shotgun sequence.|Streptococcus sp. 'caviae'|Gene; tRNA;|RF00005|tRNA|tRNA
TTAAAGAAGGGAACCTCGTGTGTCGCT	4	*	0	4	*	0	4	*	0	4	*	0	4	*	0	4	*	0	4	*	0	4	*	0	4	*	0	4	*	0	4	*	0	4	*	0	4	*	0	4	*	0	4	*	0	4	*	0	4	*	0	4	*	0	4	*	0	4	*	0	4	*	0	4	*	0	4	*	0	4	*	0	4	*	0	4	*	0	4	*	0	4	*	0	4	*	0	4	*	0	4	*	0	4	*	0	16	NZ_CP051124.1	1605003	4	*	0	4	*	0	4	*	0	5.820539999999999e-20	0.244689	0.431706	1.5657099999999999e-21	0.000480725	364	49	12	3.1406	0.0	3.0467	4.23369	2.28846	3.42541	CCAGATTGATAGTTG	144	CCAGATTGAAGTTGT	63	CCAGTTTCATAGCCC	46	CCAGTTTCTTGCCTA	34	CCAGATTCAAGTTGT	16	CCAGATTGGTAGTTG	11	CCAGTTTCATAGCAC	3	CCAGTTTCATAGCCA	3	CCAGATTGATGTTGT	2	CCAGATTGATGGTGT	2	8.122147567160001e-18	1	unique_annotation	0.8901	9	8	7
TTAAAGTCATGTCCGAAAATTGGGGGC	4	*	0	4	*	0	4	*	0	4	*	0	4	*	0	4	*	0	4	*	0	4	*	0	4	*	0	4	*	0	4	*	0	4	*	0	4	*	0	4	*	0	4	*	0	4	*	0	4	*	0	4	*	0	4	*	0	4	*	0	4	*	0	4	*	0	4	*	0	4	*	0	4	*	0	4	*	0	4	*	0	4	*	0	4	*	0	4	*	0	4	*	0	4	*	0	4	*	0	4	*	0	4	*	0	4	*	0	1.5936999999999998e-46	0.291181	0.550944	1.77691e-48	3.43017e-08	935	53	5	4.7844	0.0	5.62139	5.56969	5.0139	5.05859	CACTTCTGGCTATAG	112	CACTTCTATTTCACC	84	CACTTCTCAATGAAA	74	CACTTCTTATACCAA	53	CACTTCTCCAACCAC	47	CACTTCTAGGTTACA	44	CACTTCTAACAAACT	42	CACTTCTCATTTCTC	41	CACTTCTTACCGTCA	38	CACTTCTCACCTCAA	34	4.56839972845e-44	0	unannotated	0.6086	10	10	10
TTAAATTCTGGAATTAGCTGCGGAATG	4	*	0	4	*	0	4	*	0	4	*	0	4	*	0	4	*	0	4	*	0	4	*	0	4	*	0	4	*	0	4	*	0	4	*	0	4	*	0	0	ICEberg|287|ICEEcoJ53|GenBank|FJ968160|1..22687_Escherichia_coli_strain_J53_transposon_SXT,_partial_sequence.	6363	4	*	0	4	*	0	4	*	0	4	*	0	4	*	0	4	*	0	4	*	0	4	*	0	4	*	0	4	*	0	4	*	0	4	*	0	4	*	0	4	*	0	4	*	0	4	*	0	4	*	0	4	*	0	4	*	0	4	*	0	4	*	0	4	*	0	0.0	0.292748	0.297725	0.0	0.000131248	31149	569	172	4.29385	0.00468715	7.07939	6.20613	5.97714	5.69854	ACGGAAGAATCTGAA	3222	ACGGATACATACTTA	2906	ACGGTTATAGTATTC	2769	ACGGCTATACCAAAG	2760	ACGGTTAGAACAAGG	2728	ACGGTTGGAAACAAT	2723	ACGGTTAAAAGGTAA	2714	ACGGCTTTATGCTAT	2573	ACGGATAGATAGTGA	2489	ACGGATAGAACCACT	2231	0.0	1	unique_annotation	0.8705	10	10	10
TTAACCAACGGCAGCCAGAGTGGCTTT	4	*	0	4	*	0	4	*	0	4	*	0	4	*	0	4	*	0	4	*	0	4	*	0	4	*	0	4	*	0	4	*	0	4	*	0	4	*	0	4	*	0	4	*	0	4	*	0	4	*	0	4	*	0	4	*	0	4	*	0	4	*	0	4	*	0	4	*	0	4	*	0	4	*	0	4	*	0	4	*	0	4	*	0	4	*	0	4	*	0	4	*	0	4	*	0	0	NZ_CP051124.1	1838221	4	*	0	4	*	0	4	*	0	2.70333e-05	0.400816	0.713043	7.34679e-08	0.00336439	78	17	6	2.5248	0.0128205	0.653846	1.14352	0.653846	1.14352	TTCTATCTGTTTAAC	41	TTCTACCTGTTTAAC	14	TTGTATCTGTTTAAC	5	TTCTATATGTTTAAC	3	TTATATCTGTTTAAC	2	TTCTATCAGTTTAAC	2	TTATACCTGTTTAAA	1	TTCTAACAGTTTAAC	1	TTAGATCTTTTTAAC	1	TTATACCTGTTTAAC	1	0.00215695725267	1	unique_annotation	0.9103	9	9	4
TTAACCATTTCAATGGTGAAAGATCTC	4	*	0	4	*	0	4	*	0	4	*	0	4	*	0	4	*	0	4	*	0	4	*	0	4	*	0	4	*	0	4	*	0	4	*	0	4	*	0	4	*	0	4	*	0	4	*	0	4	*	0	4	*	0	4	*	0	4	*	0	4	*	0	4	*	0	4	*	0	4	*	0	4	*	0	4	*	0	4	*	0	4	*	0	4	*	0	4	*	0	4	*	0	4	*	0	16	NZ_CP051124.1	2142161	4	*	0	4	*	0	4	*	0	9.50666e-08	0.263848	0.422222	6.28102e-11	2.74336e-05	208	29	14	2.47761	0.00480769	0.600962	1.03632	0.596154	1.02755	GTATGCACAGGCAAG	120	GTATGCACCGGCAAG	37	GTATGCACAGGAAAG	7	GTATGCCCCGGCAAG	5	GTATGCACTGGCAAG	4	GTATGCAGAGGCAAG	4	GTATGCCCGGGCAAG	3	GTATGCACAGGGAAG	3	GTATGCAGAGGAAAG	2	GTATGCACTGGGAAG	2	8.4755114014e-06	1	unique_annotation	0.899	9	8	3
TTAAGAAGCTAACGCCCGCCTAAGGGG	4	*	0	4	*	0	4	*	0	4	*	0	4	*	0	4	*	0	4	*	0	4	*	0	4	*	0	4	*	0	4	*	0	4	*	0	4	*	0	4	*	0	4	*	0	4	*	0	4	*	0	4	*	0	4	*	0	4	*	0	4	*	0	4	*	0	4	*	0	4	*	0	4	*	0	4	*	0	4	*	0	4	*	0	4	*	0	4	*	0	4	*	0	4	*	0	16	NZ_CP051125.1	768244	4	*	0	4	*	0	4	*	0	3.58819e-105	0.138352	0.0892737	1.2592600000000001e-157	1.0	20789	237	282	2.70621	4.81024e-05	1.2839	1.69326	1.27774	1.68528	CTGGCAACGCATTAC	7124	CTGGCAACGCATAAC	3626	CTGACAACGCATTAC	3290	CTGACAACGCATACC	3162	CTGACAACGCACCAC	2481	CTGGCAACGCATACC	124	CTGACAACGCATAAC	121	CTGGCAACGCATTAA	111	CTGGCAACGCAGACC	59	CTGACAACGCATGAC	54	4.52096394947e-102	1	unique_annotation	0.9694	5	8	8
TTAAGAGTCCGCGACAAAGAAAGCCAG	4	*	0	4	*	0	4	*	0	4	*	0	4	*	0	4	*	0	4	*	0	4	*	0	4	*	0	4	*	0	4	*	0	4	*	0	4	*	0	4	*	0	4	*	0	4	*	0	4	*	0	4	*	0	4	*	0	4	*	0	4	*	0	4	*	0	4	*	0	4	*	0	4	*	0	4	*	0	4	*	0	4	*	0	4	*	0	4	*	0	4	*	0	4	*	0	16	NZ_CP051125.1	785797	4	*	0	4	*	0	4	*	0	8.11883e-50	0.210548	0.715063	1.05102e-51	9.11855e-08	719	21	16	2.30399	0.0	0.788595	1.00808	0.788595	1.00808	ATCACAGCGATGATT	301	ATCACAGCGATGATG	249	ATCACAGCCATGATG	49	ATCACAGCGATAATG	24	ATCACCGCGATGATT	23	ATAACAGCGATGATT	16	AACACAGCGATGATG	12	AACACAGCGATAATG	11	ATCACAGTGATGATG	8	AGCACAGCGACGATG	8	2.51732587956e-47	1	unique_annotation	0.975	10	6	4
TTAAGCATAACGCCCGCCTAAGGGGCT	4	*	0	4	*	0	4	*	0	4	*	0	4	*	0	4	*	0	4	*	0	4	*	0	4	*	0	4	*	0	4	*	0	4	*	0	4	*	0	4	*	0	4	*	0	4	*	0	4	*	0	4	*	0	4	*	0	4	*	0	4	*	0	4	*	0	4	*	0	4	*	0	4	*	0	4	*	0	4	*	0	4	*	0	4	*	0	4	*	0	4	*	0	4	*	0	16	NZ_CP051125.1	767235	4	*	0	4	*	0	4	*	0	0.0	0.202545	0.764859	0.0	8.81866e-08	24568	326	282	3.39047	0.0	2.26347	2.53487	2.03781	2.0098	GGCAACGCATAACAC	4395	GGCAACGCATACCAC	4370	GGCAACGCATAACCA	4182	GGCAACGCACTACCA	3936	GGCAACACATTACCA	3699	GGCAACGCATTACCA	915	GGCAACGCATTAACA	531	GACAACGCATTACCA	335	GGCAACGCATAACAA	226	GGCAACGCATGACCA	155	0.0	1	unique_annotation	0.9258	7	6	8
TTAAGGGGTGAATGCCGCCTAAACCAA	4	*	0	4	*	0	4	*	0	4	*	0	4	*	0	4	*	0	4	*	0	4	*	0	4	*	0	4	*	0	4	*	0	4	*	0	4	*	0	4	*	0	4	*	0	4	*	0	4	*	0	4	*	0	4	*	0	4	*	0	4	*	0	4	*	0	4	*	0	4	*	0	4	*	0	4	*	0	4	*	0	4	*	0	4	*	0	4	*	0	4	*	0	4	*	0	4	*	0	4	*	0	4	*	0	4	*	0	1.86646e-06	0.613442	0.974359	8.7065e-11	2.59516e-06	63	7	2	2.32089	0.0	1.92063	1.77266	1.92063	1.77266	CTTTCTGCAAACCAC	19	CCTTCCGCAGACCAC	18	CTTTCCGTAGACCAC	11	CTTTCCGCAGACCAC	9	CTTTCCGCAGACCAA	4	CTTTCCGCAGACCTC	1	CTTTCTGCAACCCAC	1	NNNNNNNNNNNNNNN	0	NNNNNNNNNNNNNNN	0	NNNNNNNNNNNNNNN	0	0.000156515694726	0	unannotated	1.0	8	3	6
TTAAGTCAGCATAATGATGAAGAGTGG	4	*	0	4	*	0	4	*	0	4	*	0	4	*	0	4	*	0	4	*	0	4	*	0	4	*	0	4	*	0	4	*	0	4	*	0	4	*	0	4	*	0	4	*	0	4	*	0	4	*	0	4	*	0	4	*	0	4	*	0	4	*	0	4	*	0	4	*	0	4	*	0	4	*	0	4	*	0	4	*	0	4	*	0	4	*	0	4	*	0	4	*	0	4	*	0	4	*	0	4	*	0	4	*	0	4	*	0	9.23108e-82	0.203575	0.339413	1.05289e-106	0.0103016	4086	261	216	2.44882	0.014929	0.559227	0.998935	0.542584	0.971558	GGGCGACGAAAGTCG	2817	GGGCGCCGAAAGTCG	466	GGGCGCCGCAAGTCG	134	GGGCGACGCAAGTCG	56	GGGCGACGAAAGTAG	39	GGGCGACGAAACTCG	26	GGGCGACCAAAGTCG	24	GGGCGCCGAAAGTGG	20	GGGCGGCGAAAGTCG	19	GGGCGCCGAAACTCG	18	6.1884320035e-79	0	unannotated	0.8857	10	7	4
TTAATGCGTTGCCAGCCCCTTAGGCGG	4	*	0	4	*	0	4	*	0	4	*	0	4	*	0	4	*	0	4	*	0	4	*	0	4	*	0	4	*	0	4	*	0	4	*	0	4	*	0	4	*	0	4	*	0	4	*	0	4	*	0	4	*	0	4	*	0	4	*	0	4	*	0	4	*	0	4	*	0	4	*	0	4	*	0	4	*	0	4	*	0	4	*	0	4	*	0	4	*	0	4	*	0	4	*	0	0	NZ_CP051125.1	782912	4	*	0	4	*	0	4	*	0	0.0	0.586141	0.929115	0.0	5.11168e-19	24568	544	282	3.66593	0.00582058	4.82115	5.13145	4.58283	4.80628	GCGTTATGTGCACAA	4535	GCGTTATACCTATGC	4254	GCGTTATGTACTTTT	4060	GCGTTAGGGCTACTA	4010	GCGTTAGGTATTTGG	3733	GCGTTATGCTTAATC	518	GCGTTATATTAAAGA	122	GCGTTAGCTTCTTAA	121	GCGTTATGCAGTTAT	109	GCGTTAGGCATAGTC	93	0.0	1	unique_annotation	0.8774	9	10	10
TTAATGCGTTGTCAGCCCCTTAGGCGG	4	*	0	4	*	0	4	*	0	4	*	0	4	*	0	4	*	0	4	*	0	4	*	0	4	*	0	4	*	0	4	*	0	4	*	0	4	*	0	4	*	0	4	*	0	4	*	0	4	*	0	4	*	0	4	*	0	4	*	0	4	*	0	4	*	0	4	*	0	4	*	0	4	*	0	4	*	0	4	*	0	4	*	0	4	*	0	4	*	0	4	*	0	4	*	0	0	NZ_CP051125.1	799154	4	*	0	4	*	0	4	*	0	1.34383e-74	0.554017	0.912123	5.791600000000001e-77	1.23751e-12	518	30	16	3.73936	0.0	5.63514	5.64699	4.40154	4.82853	GCGTTATGGCGCAAT	89	GCGTTATGCTTAATC	66	GCGTTATGTGCAGGT	65	GCGTTAGCAGCTTGG	57	GCGTTATGTTACTGC	49	GCGTTAGCTTCTTAA	34	GCGTTATACGCATTC	26	GCGTTAGGGGCTTAT	26	GCGTTAGCTATTTAG	18	GCGTTATGTGAATGG	17	7.50939729211e-72	1	unique_annotation	0.8629	10	10	10
TTACAAACCATTGTCAAATACACGGCC	4	*	0	4	*	0	4	*	0	4	*	0	4	*	0	4	*	0	4	*	0	4	*	0	4	*	0	4	*	0	4	*	0	4	*	0	4	*	0	4	*	0	4	*	0	4	*	0	4	*	0	4	*	0	0	gene:proph:184612	172	4	*	0	4	*	0	4	*	0	4	*	0	4	*	0	4	*	0	4	*	0	4	*	0	4	*	0	4	*	0	4	*	0	4	*	0	4	*	0	0	NZ_CP051124.1	714192	4	*	0	4	*	0	4	*	0	2.81103e-229	0.283445	0.52814	2.14674e-287	5.88829e-06	4962	209	262	2.38115	0.991334	0.550584	0.96961	0.533253	0.92809	GTTTTTTTCGTGGTG	3433	GTTTTTTTAGTGGTG	314	GTGTTTTTCGTGGTG	224	GTGTTTTTAGTGGTG	173	GTGTTTTTGGTGGTG	140	GTTTTTTTGGTGGTG	128	GTGTTTTTTGTGGTG	28	GTTTTTTTAGTTGTG	23	GTTTTTTTTGTGGTG	21	GTGTTTTTAGTGGGG	17	2.7857443379e-225	2	multiple_annotations	0.9071	10	9	2		gene:proph:184612 Length: 906 # Range: Scmbb::Annotations::FuzzyRange=HASH(0x7f90a6d6a918) # LocusTag: VC0395_A0721 # MgeName: prophinder:44692 # Cross-refs: genbank:GeneID:5137628
TTACACATCTCCGAGCCCACGAGACAA	4	*	0	4	*	0	4	*	0	4	*	0	4	*	0	4	*	0	4	*	0	4	*	0	4	*	0	4	*	0	4	*	0	4	*	0	4	*	0	4	*	0	4	*	0	4	*	0	4	*	0	4	*	0	4	*	0	4	*	0	4	*	0	4	*	0	4	*	0	4	*	0	4	*	0	4	*	0	4	*	0	4	*	0	4	*	0	4	*	0	4	*	0	4	*	0	4	*	0	4	*	0	4	*	0	4	*	0	3.5931e-08	0.486945	0.76698	1.43379e-09	0.000167123	79	30	6	3.67577	0.0	3.68354	5.32522	3.50633	4.99091	TTCCATCTATCTCGT	30	CGCACGAGATCTCGT	8	CACTGTTAATCTCGT	7	CCATAGAAATCTCGT	4	CATCGCGCATCTCGT	3	TTCCATCTATGTCGT	2	CCATAGAAATCTCGG	2	CATCGCGCATCTGCT	1	CACAGTTTATGTGGG	1	CACTGTTTATGGGGT	1	3.26659875091e-06	0	unannotated	0.7468	10	9	9
TTACACATCTCCGAGCCCACGAGACAC	4	*	0	4	*	0	4	*	0	4	*	0	4	*	0	4	*	0	4	*	0	4	*	0	4	*	0	4	*	0	4	*	0	4	*	0	4	*	0	4	*	0	4	*	0	4	*	0	4	*	0	4	*	0	4	*	0	4	*	0	4	*	0	4	*	0	4	*	0	4	*	0	4	*	0	4	*	0	4	*	0	4	*	0	4	*	0	4	*	0	4	*	0	4	*	0	4	*	0	4	*	0	4	*	0	4	*	0	4.16093e-08	0.294671	0.549107	2.59696e-09	4.77257e-06	154	70	12	5.35476	0.012987	5.85065	7.14481	5.2987	6.46142	GGTCCAACATCTCGT	18	AAGTGGACATCTCGT	11	GCCTTGTTATCTCGT	9	ACAGGTGGATCTCGT	9	TTCAAGCGATCTCGT	8	GTTCCTTAATCTCGT	8	TTGTTATCATCTCGT	7	TCGGCAATATCTCGT	6	ATATCCAGATCTCGT	5	GGTCAGGAATCGCGG	4	3.77169015798e-06	0	unannotated	0.5519	10	10	10
TTACACATCTCCGAGCCCACGAGACAG	4	*	0	4	*	0	4	*	0	4	*	0	4	*	0	4	*	0	4	*	0	4	*	0	4	*	0	4	*	0	4	*	0	4	*	0	4	*	0	4	*	0	4	*	0	4	*	0	4	*	0	4	*	0	4	*	0	4	*	0	4	*	0	4	*	0	4	*	0	4	*	0	4	*	0	4	*	0	4	*	0	4	*	0	4	*	0	4	*	0	4	*	0	4	*	0	4	*	0	4	*	0	4	*	0	4	*	0	6.9873e-15	0.444689	0.746802	1.2217e-16	1.59672e-09	161	55	10	4.65801	0.0124224	5.13665	6.29697	4.49689	5.608	CGCCACACATCTCGT	25	CTACTATAATCTCGT	24	ATCCATTAATCTCGT	12	GTCAGATAATCTCGT	10	AGAACCTAATCTCGT	10	TACTCATGATCTCGT	10	GCGTTCGCATCTCGT	7	TGTTGCACATCTCGT	6	TCAGACGAATCTCGT	5	GCAGCTCTATCTCGT	4	8.37664151931e-13	0	unannotated	0.7019	10	10	10
TTACACATCTCCGAGCCCACGAGACCC	4	*	0	4	*	0	4	*	0	4	*	0	4	*	0	4	*	0	4	*	0	4	*	0	4	*	0	4	*	0	4	*	0	4	*	0	4	*	0	4	*	0	4	*	0	4	*	0	4	*	0	4	*	0	4	*	0	4	*	0	4	*	0	4	*	0	4	*	0	4	*	0	4	*	0	4	*	0	4	*	0	4	*	0	4	*	0	4	*	0	4	*	0	4	*	0	4	*	0	4	*	0	4	*	0	4	*	0	0.000126384	0.310799	0.595318	9.94744e-06	0.000122655	78	35	7	4.39388	0.025641	6.0	6.1635	5.10256	5.64136	ACGCTGAAATCTCGT	10	TGCGGAACATCTCGT	9	TCCGGTTGATCTCGT	9	TCCGTCCAATCTCGT	8	ACCAGGCAATCTCGT	7	TCTACATGATCTCGT	5	ATCTCGCCATCGCGT	2	ACCGGTTGATTGGGT	1	ACCAGGCAATGGCGT	1	ACGCGGAAATATCGT	1	0.00977881956323	0	unannotated	0.6795	10	9	10
TTACACATCTCCGAGCCCACGAGACCT	4	*	0	4	*	0	4	*	0	4	*	0	4	*	0	4	*	0	4	*	0	4	*	0	4	*	0	4	*	0	4	*	0	4	*	0	4	*	0	4	*	0	4	*	0	4	*	0	4	*	0	4	*	0	4	*	0	4	*	0	4	*	0	4	*	0	4	*	0	4	*	0	4	*	0	4	*	0	4	*	0	4	*	0	4	*	0	4	*	0	4	*	0	4	*	0	4	*	0	4	*	0	4	*	0	4	*	0	3.39232e-10	0.411827	0.643606	1.2464e-11	0.00175159	135	56	12	4.79189	0.00740741	5.4	7.13378	4.42222	6.02222	CGAATATAATCTCGT	30	GACTCTACATCTCGT	12	AGTGCTCTATCTCGT	10	GAGGAATAATCTCGT	8	TGCCATTAATCTCGT	6	CTGCAGCGATCTCGT	4	CTCTACATCTCGTAT	4	CGCTTCGGATCTCGT	4	TGTACACCATCTCGT	4	CGAATATAATGTCGT	3	3.40002392786e-08	0	unannotated	0.6296	10	9	10
TTACACATCTCCGAGCCCACGAGACGA	4	*	0	4	*	0	4	*	0	4	*	0	4	*	0	4	*	0	4	*	0	4	*	0	4	*	0	4	*	0	4	*	0	4	*	0	4	*	0	4	*	0	4	*	0	4	*	0	4	*	0	4	*	0	4	*	0	4	*	0	4	*	0	4	*	0	4	*	0	4	*	0	4	*	0	4	*	0	4	*	0	4	*	0	4	*	0	4	*	0	4	*	0	4	*	0	4	*	0	4	*	0	4	*	0	4	*	0	4.11292e-12	0.255022	0.592208	2.19717e-13	0.0218617	194	99	14	5.85261	0.00515464	5.24227	7.22071	4.62887	6.42605	ACTGAGCGATCTCGT	22	TCGTCGCGATCTCGT	11	ACTGAGCGATGTCGT	11	ATTACAAGATCTCGT	10	CGAGATTAATCTCGT	8	GAATGGTTATCTCGT	7	ATACCTATATCTCGT	7	AGCGGCACATCTCGT	6	TCAAGGCAATCTCGT	5	GTCATAGGATCTCGT	5	4.4677137183e-10	0	unannotated	0.4742	10	9	10
TTACACATCTCCGAGCCCACGAGACGC	4	*	0	4	*	0	4	*	0	4	*	0	4	*	0	4	*	0	4	*	0	4	*	0	4	*	0	4	*	0	4	*	0	4	*	0	4	*	0	4	*	0	4	*	0	4	*	0	4	*	0	4	*	0	4	*	0	4	*	0	4	*	0	4	*	0	4	*	0	0	NGLG01000001.1/2630271-2629708	523	4	*	0	4	*	0	4	*	0	4	*	0	4	*	0	4	*	0	4	*	0	4	*	0	4	*	0	4	*	0	4	*	0	4	*	0	5.15037e-05	0.313553	0.554817	4.19896e-06	6.75964e-09	92	36	4	4.10485	0.0326087	5.03261	5.81581	5.01087	5.65791	ACCACCAAATCTCGT	18	GTTGGTATATCTCGT	14	ATAAGCTTATCTCGT	13	CGCACTCTATCTCGT	11	GTTGGTATATATCGT	2	ATAAGCTTATCGCGT	2	ATAAGCTTATGTGGG	2	ACCACCAAATCGCGT	2	ATAAGCTTATATGGG	1	ACCACCAAATCGCCT	1	0.00405330631958	1	unique_annotation	0.7174	10	7	8	NGLG01000001.1/2630271-2629708 Enterococcus sp. 3H8_DIV0648 scaffold00001, whole genome shotgun sequence.|Enterococcus sp. 3H8_DIV0648|Gene; rRNA;|RF00177|SSU_rRNA_bacteria|Bacterial small subunit ribosomal RNA
TTACACATCTCCGAGCCCACGAGACGT	4	*	0	4	*	0	4	*	0	4	*	0	4	*	0	4	*	0	4	*	0	4	*	0	4	*	0	4	*	0	4	*	0	4	*	0	4	*	0	4	*	0	4	*	0	4	*	0	4	*	0	4	*	0	4	*	0	4	*	0	4	*	0	4	*	0	4	*	0	4	*	0	4	*	0	4	*	0	4	*	0	4	*	0	4	*	0	4	*	0	4	*	0	4	*	0	4	*	0	4	*	0	4	*	0	4	*	0	0.000169302	0.234161	0.426646	1.23136e-05	0.000541766	130	76	9	5.70775	0.0692308	6.85385	7.70829	6.00769	6.96935	GACACGCAATCTCGT	13	GCAGACAGATCTCGT	8	ATTGACGTATCTCGT	8	CCTGGATAATCTCGT	6	ATTCCACCATCTCGT	6	AACTTGGTATCTCGT	6	TCGGAGTTATGTCGT	3	CCGTAAGCATCTCGT	3	AACTTGGTATCGCGT	3	ATTGACGTATGGGGG	2	0.0130309546926	0	unannotated	0.4462	10	10	9
TTACACATCTCCGAGCCCACGAGACTG	4	*	0	4	*	0	4	*	0	4	*	0	4	*	0	4	*	0	4	*	0	4	*	0	4	*	0	4	*	0	4	*	0	4	*	0	4	*	0	4	*	0	4	*	0	4	*	0	4	*	0	4	*	0	4	*	0	4	*	0	4	*	0	4	*	0	4	*	0	4	*	0	4	*	0	4	*	0	4	*	0	4	*	0	4	*	0	4	*	0	4	*	0	4	*	0	4	*	0	4	*	0	4	*	0	4	*	0	4.69631e-07	0.312421	0.642287	2.40999e-08	1.01121e-05	102	42	7	4.42557	0.00980392	5.43137	6.46341	4.19608	5.50476	GCTAATCAATCTCGT	20	CCGGTCAGATCTCGT	14	GTACCTAAATCTCGT	11	ATGTAAGAATCTCGT	6	GCGCGAACATCTCGT	6	ATTATACGATCTCGT	5	TAATCGACATCTCGT	3	TAATCGACATGTCGT	2	GCGCGAACAGCTCGT	2	ATGTAAGAATCGGGT	1	4.0519186832e-05	0	unannotated	0.6863	9	9	10
TTACCACCAAACTCAAACACAACAACT	4	*	0	4	*	0	4	*	0	4	*	0	4	*	0	4	*	0	4	*	0	4	*	0	4	*	0	4	*	0	4	*	0	4	*	0	4	*	0	4	*	0	4	*	0	4	*	0	4	*	0	4	*	0	4	*	0	4	*	0	4	*	0	4	*	0	4	*	0	4	*	0	4	*	0	4	*	0	4	*	0	4	*	0	4	*	0	4	*	0	4	*	0	4	*	0	16	NZ_CP051125.1	770560	4	*	0	4	*	0	4	*	0	7.7593e-70	0.569486	0.946357	1.73078e-74	3.4624e-14	491	19	15	2.29396	0.00203666	1.06721	1.26007	1.06721	1.26007	GTAACCACTGCGGCT	202	GCAACCACCGCGGCT	102	GTAACCACCGCGGCT	89	GCAACCACCGCAGCT	59	GCAACCACTGCGGCT	24	GCACCCACCGCGGCT	2	GCAAACACTGCGGCT	1	GCAACCCCCGCAGCT	1	GAAACCACCGCGGCT	1	GCAACCACCCCGGCT	1	3.85507285465e-67	1	unique_annotation	0.9817	7	6	7
TTACCACTAAACTCAAACACAACAACC	4	*	0	4	*	0	4	*	0	4	*	0	4	*	0	4	*	0	4	*	0	4	*	0	4	*	0	4	*	0	4	*	0	4	*	0	4	*	0	4	*	0	4	*	0	4	*	0	4	*	0	4	*	0	4	*	0	4	*	0	4	*	0	4	*	0	4	*	0	4	*	0	4	*	0	4	*	0	4	*	0	4	*	0	4	*	0	4	*	0	4	*	0	4	*	0	16	NZ_CP051125.1	781850	4	*	0	4	*	0	4	*	0	0.0	0.264161	0.526903	0.0	0.0236049	37323	311	282	2.42849	0.000562656	0.846663	1.30416	0.84326	1.29874	GAAACCACCGCGGCT	17912	GTAACCACCGCGGCT	8387	GTAACCACCGAGACT	4050	GAAACCACCACGGCT	3973	GTAACCACTTCGGCT	445	ATAACCACCGCGGCT	436	GTAACCACCGCGTCT	166	GTAACCACCGCGACT	126	GCAACCACCGCGGCT	118	GAAACCACCGCGACT	115	0.0	1	unique_annotation	0.9573	5	6	10
TTACCGCTTGGCGATAGACCTGCAGTG	4	*	0	4	*	0	4	*	0	4	*	0	4	*	0	4	*	0	4	*	0	4	*	0	4	*	0	4	*	0	4	*	0	4	*	0	4	*	0	4	*	0	4	*	0	4	*	0	4	*	0	4	*	0	4	*	0	4	*	0	4	*	0	4	*	0	4	*	0	4	*	0	4	*	0	4	*	0	4	*	0	4	*	0	4	*	0	4	*	0	4	*	0	4	*	0	0	NZ_CP051124.1	2594553	4	*	0	4	*	0	4	*	0	2.55078e-19	0.41583	0.751673	7.8993e-21	1.04815e-05	199	26	14	2.41865	0.0	0.703518	1.05589	0.698492	1.04594	ATGATTTACATCATC	93	ATGATTTAGATCATC	61	ATGATTTTCATCATC	11	ATGATTAATATCATC	7	ATGATTTACATAATC	3	ATGATTTACATCATA	2	ATGATTTAGATAATC	2	ATCATTTACATCATC	2	ATCCTTTAGATAATC	1	ATGATTAATATAATC	1	3.49471530004e-17	1	unique_annotation	0.9196	10	9	4
TTACCGGCGCGAAAAAGAGTCGTGAAG	4	*	0	4	*	0	4	*	0	4	*	0	4	*	0	4	*	0	4	*	0	4	*	0	4	*	0	4	*	0	4	*	0	4	*	0	4	*	0	4	*	0	4	*	0	4	*	0	4	*	0	4	*	0	4	*	0	4	*	0	4	*	0	4	*	0	4	*	0	4	*	0	4	*	0	4	*	0	4	*	0	4	*	0	4	*	0	4	*	0	4	*	0	4	*	0	0	NZ_CP051124.1	325197	4	*	0	4	*	0	4	*	0	5.82282e-17	0.410332	0.84543	2.4975e-18	2.38725e-11	140	32	13	3.24496	0.0142857	1.59286	2.10473	1.56429	2.04933	GTCTGTTTCGCGTGG	42	GGCTATTTCGCGTGG	38	GTCTGTTTAGCGTGG	15	GGCTATTTAGCGTGG	14	GGCGATTTCGCGTGG	2	GTCTGTTTAGCCTGG	2	GGCTAATTCGCGTGG	2	GGGGATTTGGCCTGG	1	GGCTATTTACCGTGG	1	GGGGGTTTGGCGTGG	1	7.447003167159999e-15	1	unique_annotation	0.8429	8	8	5
TTACGGTTGTTGTGATTGAGTTTAGTG	4	*	0	4	*	0	4	*	0	4	*	0	4	*	0	4	*	0	4	*	0	4	*	0	4	*	0	4	*	0	4	*	0	4	*	0	4	*	0	4	*	0	4	*	0	4	*	0	4	*	0	4	*	0	4	*	0	4	*	0	4	*	0	4	*	0	4	*	0	4	*	0	4	*	0	4	*	0	4	*	0	4	*	0	4	*	0	4	*	0	4	*	0	4	*	0	0	NZ_CP051125.1	772745	4	*	0	4	*	0	4	*	0	4.8532e-242	0.192153	0.114787	0.0	0.0156851	21828	309	282	2.49027	0.0	2.82678	4.17925	1.24423	1.88322	GTATGCGTTGCCAGC	8830	GTAATGTGTTGCCAG	4002	TTATGCGTTGTCAGC	3896	GTATGCGTTGTCAGC	3587	GTAATGCGTTGCCAG	463	ACATGCGTTGCCAGC	106	TTATGCGTTGCCAGC	82	GTAATGCGTTGTCAG	73	TTAATGCGTTGCCAG	66	TTAATGCGTTGTCAG	54	4.96841854258e-238	1	unique_annotation	0.9694	5	8	8
TTACGGTTGTTGTGATTGAGTTTTGTG	4	*	0	4	*	0	4	*	0	4	*	0	4	*	0	4	*	0	4	*	0	4	*	0	4	*	0	4	*	0	4	*	0	4	*	0	4	*	0	4	*	0	4	*	0	4	*	0	4	*	0	4	*	0	4	*	0	4	*	0	4	*	0	4	*	0	4	*	0	4	*	0	4	*	0	4	*	0	4	*	0	4	*	0	4	*	0	4	*	0	4	*	0	4	*	0	0	NZ_CP051125.1	766138	4	*	0	4	*	0	4	*	0	7.41759e-22	0.587639	0.962535	2.6446800000000002e-23	7.48517e-13	139	7	10	2.41285	0.0	2.84173	4.4695	1.06475	1.687	GTATGCGTTGTCAGC	50	GTGTGCGTTGTCAGC	30	TTATGCGTTGTCAGC	17	GTAATGCGTTGCCAG	15	GTAATGCGTTGTCAG	15	TTATGCGTTGCCAGC	11	TTAATGCGTTGCCAG	1	NNNNNNNNNNNNNNN	0	NNNNNNNNNNNNNNN	0	NNNNNNNNNNNNNNN	0	1.09188585588e-19	1	unique_annotation	1.0	6	6	5
TTACGGTTGTTGTGTTTGAGTTTAGTG	4	*	0	4	*	0	4	*	0	4	*	0	4	*	0	4	*	0	4	*	0	4	*	0	4	*	0	4	*	0	4	*	0	4	*	0	4	*	0	4	*	0	4	*	0	4	*	0	4	*	0	4	*	0	4	*	0	4	*	0	4	*	0	4	*	0	4	*	0	4	*	0	4	*	0	4	*	0	4	*	0	4	*	0	4	*	0	4	*	0	4	*	0	4	*	0	0	NZ_CP051125.1	786008	4	*	0	4	*	0	4	*	0	0.0	0.29112	0.181594	0.0	0.0018731	33497	393	282	2.80829	0.0	5.00722	5.8641	2.02678	2.27628	TTATGCGTTGTCAGC	9628	TTATGCGTTGCCAGC	8695	GTAATGCGTTGCCAG	5072	GTAATGCGTTGTCAG	4277	GTAATGCGTTTCCAG	3690	GTAGTGCGTTGCCAG	295	GTATGCGTTGCCAGC	212	TTAATGCGTTGCCAG	150	GTAATTCGTTGCCAG	103	TAATGCGTTGCCAGC	87	0.0	1	unique_annotation	0.9615	7	7	8
TTACTGAGCTAAAAACTCAAGTTAGCC	4	*	0	4	*	0	4	*	0	4	*	0	4	*	0	4	*	0	4	*	0	4	*	0	4	*	0	4	*	0	4	*	0	4	*	0	4	*	0	4	*	0	4	*	0	4	*	0	4	*	0	4	*	0	0	gene:proph:184601	194	4	*	0	4	*	0	4	*	0	4	*	0	4	*	0	4	*	0	4	*	0	4	*	0	4	*	0	4	*	0	4	*	0	4	*	0	4	*	0	0	NZ_CP051124.1	702996	4	*	0	4	*	0	4	*	0	5.72638e-106	0.316833	0.39254	1.23822e-131	0.173364	2674	345	198	3.8364	0.171279	1.47233	2.46941	1.46746	2.44442	AAATTAAACTGCCCC	1554	AAATTAAACTGCCAC	95	AAATTAAACGGGGGG	90	AAATTAAACTACCCC	45	AAATTAAACTGGGGG	41	AAATTAACCGGGGGG	40	AAATTAAACTGACCC	37	AAATTAAACTGCACC	35	AAATTACACGGGGGG	29	AAATTACCCGGGGGG	23	7.37263707318e-103	2	multiple_annotations	0.7438	6	6	9		gene:proph:184601 Length: 738 # Range: Scmbb::Annotations::FuzzyRange=HASH(0x7f90a6d63338) # LocusTag: VC0395_A0731 # MgeName: prophinder:44692 # Cross-refs: genbank:GeneID:5137502
TTACTGTCCGCCTCGCTGCAAAACCAA	4	*	0	4	*	0	4	*	0	4	*	0	4	*	0	4	*	0	4	*	0	4	*	0	4	*	0	4	*	0	4	*	0	4	*	0	4	*	0	4	*	0	4	*	0	4	*	0	4	*	0	4	*	0	4	*	0	4	*	0	4	*	0	4	*	0	4	*	0	4	*	0	4	*	0	4	*	0	4	*	0	4	*	0	4	*	0	4	*	0	4	*	0	4	*	0	0	NZ_CP051124.1	2502966	4	*	0	4	*	0	4	*	0	2.66875e-29	0.44119	0.859816	6.5252e-31	1.11156e-19	240	26	13	2.55593	0.0	1.34167	2.04899	1.3375	2.03654	GTCGTTTGAGGATAT	89	GTCGTTTGAAGATAT	58	GTCGTTTGAGGCTGG	57	GTCGTTTGATGATAT	7	GTCGTGTGAGGATAT	4	GTCGTGTGTTGATAT	2	GTCGTTTGAATATAT	2	GTCGTGTTTGGATAT	2	GTCGTGTGAAGATAT	2	GTCGTGTGAGGGTGG	1	4.85559051173e-27	1	unique_annotation	0.9333	7	9	6
TTAGAGCTTGTTGTGGACGCTTGGAGA	4	*	0	4	*	0	4	*	0	4	*	0	4	*	0	4	*	0	4	*	0	4	*	0	4	*	0	4	*	0	4	*	0	4	*	0	4	*	0	4	*	0	4	*	0	4	*	0	4	*	0	4	*	0	4	*	0	4	*	0	4	*	0	4	*	0	4	*	0	4	*	0	4	*	0	4	*	0	4	*	0	4	*	0	4	*	0	4	*	0	4	*	0	4	*	0	4	*	0	4	*	0	4	*	0	4	*	0	6.50464e-09	0.341721	0.64	3.32806e-11	1.47152e-06	124	28	5	3.05152	0.129032	1.48387	2.147	1.48387	2.13808	AGCGTTATATACCCC	64	AGCGTTATATGGGGG	14	AGCGTTATATACGCC	5	AGCGTTATATACGGC	3	AGCGTTATATTCGCG	3	AGCGTTATATGCGCC	3	AGCGTTATATACACC	3	AGCGTTATATGCCCC	2	AGCGTTATATGCGCG	2	AGCGTTATAGGGGGG	2	6.12849288449e-07	0	unannotated	0.8145	6	6	9
TTAGAGTTATTGAGAGACTAACAGCGT	4	*	0	4	*	0	4	*	0	4	*	0	4	*	0	4	*	0	4	*	0	4	*	0	4	*	0	4	*	0	4	*	0	4	*	0	4	*	0	0	ICEberg|15|ICEVchBan8|GenBank|JQ345361|1..103382_Vibrio_cholerae_O37_strain_MZ03_partial_genomic_sequence.	45143	4	*	0	4	*	0	4	*	0	4	*	0	4	*	0	4	*	0	4	*	0	4	*	0	4	*	0	4	*	0	4	*	0	4	*	0	4	*	0	4	*	0	4	*	0	4	*	0	4	*	0	4	*	0	4	*	0	4	*	0	4	*	0	4	*	0	0.0	0.405911	0.850671	0.0	3.5982e-26	10909	281	266	2.99927	0.933633	0.866991	1.39201	0.835824	1.3296	CGTGGCCCCCTTTTA	6434	CGTGGCCCCCGTTTA	880	CGTGGCCCCCGTTTT	655	CGTGGCCCCCCTTTA	275	CGTGGCCCCCCTTTT	262	CGTGGGCCCCGTTTT	191	CGTGGCCCCCATTTA	177	CGTGGCCCCCGGTTT	145	CGTGGGCCCCCGTTT	137	CGTGGGCCCCCTTTT	134	0.0	1	unique_annotation	0.8516	10	5	4
TTAGATTTGGATATAAAGAGTAGTTCG	4	*	0	4	*	0	4	*	0	4	*	0	4	*	0	4	*	0	4	*	0	4	*	0	4	*	0	4	*	0	4	*	0	4	*	0	4	*	0	4	*	0	4	*	0	4	*	0	4	*	0	4	*	0	4	*	0	4	*	0	4	*	0	4	*	0	4	*	0	4	*	0	4	*	0	4	*	0	4	*	0	4	*	0	4	*	0	4	*	0	4	*	0	4	*	0	4	*	0	4	*	0	4	*	0	4	*	0	3.188440000000001e-29	0.440883	0.918919	3.9575e-31	1.91799e-15	201	15	11	2.76878	0.0	5.8607	7.6903	5.06965	6.57975	TAAATACTCATGCTA	73	TGTATCAACAAAGGA	34	TAGCAAGCGCTTCTG	27	TAACTATCGAGTCAG	22	TCAAACTCTTCTCCG	17	TAGCAAGGGAGACAA	9	TCACTTAGTGAACCT	8	TTACCATGTAGATCG	4	TAAATACTCAAGCTA	1	TAGCAATCTCTTCTG	1	5.78868502511e-27	0	unannotated	0.9751	10	9	10
TTAGGCCGCCTTGTTGAAGTAAGAGTC	4	*	0	4	*	0	4	*	0	4	*	0	4	*	0	4	*	0	4	*	0	4	*	0	4	*	0	4	*	0	4	*	0	4	*	0	4	*	0	4	*	0	4	*	0	4	*	0	4	*	0	4	*	0	4	*	0	4	*	0	4	*	0	4	*	0	4	*	0	4	*	0	4	*	0	4	*	0	4	*	0	4	*	0	4	*	0	4	*	0	4	*	0	4	*	0	4	*	0	4	*	0	4	*	0	4	*	0	9.92345e-221	0.272146	0.560463	2.54653e-307	0.00339755	4773	535	257	3.32713	0.0161324	0.870312	1.55705	0.856484	1.52513	GTGAGTCGTTCGATT	3265	GTGAGTCGTTGGATT	143	GTGAGTCGGTCGATT	48	GTGGGTCGTTGGATT	46	GTGAGTGGTTGGATT	42	GTGAGTCGGTGGATT	41	GTGCGTCGTTGGATT	32	GTGAGTCGTTAGATT	30	GTGAGTGGTTCGATT	25	GTGCGTCGTTCGATT	24	9.54334061735e-217	0	unannotated	0.7744	5	5	8
TTAGGCTTGGAAACTCGTACCGTCGTG	4	*	0	4	*	0	4	*	0	4	*	0	4	*	0	4	*	0	4	*	0	4	*	0	4	*	0	4	*	0	4	*	0	4	*	0	4	*	0	4	*	0	4	*	0	4	*	0	4	*	0	4	*	0	4	*	0	4	*	0	4	*	0	4	*	0	4	*	0	4	*	0	4	*	0	4	*	0	4	*	0	4	*	0	4	*	0	4	*	0	4	*	0	4	*	0	16	NZ_CP051124.1	2784326	4	*	0	4	*	0	4	*	0	4.707370000000001e-106	0.200559	0.422907	1.2545e-180	0.00467948	4320	349	252	2.46534	0.0583333	0.578935	1.07986	0.561343	1.04106	GATTTTCTGCGGGCT	3268	GATTTTATGCGGGCT	166	GATTTTCTGCGGGCG	58	GATTTTGTGCGGGCT	46	GATTTTATGCGGGCG	28	GATTTTATTCGGGCT	26	GATTTTCTTCGGGCT	23	GATTTTCTGCGGGGT	21	GCTTTTCTGCGGGCT	20	GCTTTTATGCGGGCT	16	6.07521901008e-103	1	unique_annotation	0.85	5	7	6
TTAGTGGTAATGCGTTGCCAGCCCCTT	4	*	0	4	*	0	4	*	0	4	*	0	4	*	0	4	*	0	4	*	0	4	*	0	4	*	0	4	*	0	4	*	0	4	*	0	4	*	0	4	*	0	4	*	0	4	*	0	4	*	0	4	*	0	4	*	0	4	*	0	4	*	0	4	*	0	4	*	0	4	*	0	4	*	0	4	*	0	4	*	0	4	*	0	4	*	0	4	*	0	4	*	0	4	*	0	0	NZ_CP051125.1	782374	4	*	0	4	*	0	4	*	0	0.0	0.15025	0.142869	0.0	1.44184e-06	53232	526	282	3.46236	0.000845356	1.77121	1.79849	1.66548	1.73764	AGGCGGGCGTTAGCT	11941	AGGCGGGCGTTATGT	11738	AGGCGGGCGTTATGC	5147	AGGCGGGCGTTAGGC	3897	AGGCGGGCGTTATAA	3865	GGGCGGGCGTTATGT	3744	AGGCGGGCGTTAGGT	3513	AGGCGGGCGTTATGA	3460	AGGCGGGCGTTAGCC	2735	AGGCGGGCGTTAGTT	693	0.0	1	unique_annotation	0.9531	7	6	6
TTAGTGGTAATGCGTTGTCAGCCCCTT	4	*	0	4	*	0	4	*	0	4	*	0	4	*	0	4	*	0	4	*	0	4	*	0	4	*	0	4	*	0	4	*	0	4	*	0	4	*	0	4	*	0	4	*	0	4	*	0	4	*	0	4	*	0	4	*	0	4	*	0	4	*	0	4	*	0	4	*	0	4	*	0	4	*	0	4	*	0	4	*	0	4	*	0	4	*	0	4	*	0	4	*	0	4	*	0	0	NZ_CP051125.1	753758	4	*	0	4	*	0	4	*	0	0.0	0.276529	0.692172	0.0	2.11504e-06	23253	273	282	2.82575	0.000860104	1.00968	1.35524	1.00593	1.33231	AGGCGGGCGTTAGTT	8172	AGGCGGGCGTTAGGT	4640	AGGCGGGCGTTAAAT	3792	AGGCGGGCGTTAGCT	3687	AGGCGGGCGTTATGC	640	AGGCGGGCGTTATGT	449	AGGCGGGCGTTATGG	288	AGGCGGGCGTTATAT	231	AGGCGGGCGTTAGCC	150	AGGCGGGCGTTATAG	136	0.0	1	unique_annotation	0.9541	8	6	6
TTAGTGGTAGTGCGTTGCCAGCCCCTT	4	*	0	4	*	0	4	*	0	4	*	0	4	*	0	4	*	0	4	*	0	4	*	0	4	*	0	4	*	0	4	*	0	4	*	0	4	*	0	4	*	0	4	*	0	4	*	0	4	*	0	4	*	0	4	*	0	4	*	0	4	*	0	4	*	0	4	*	0	4	*	0	4	*	0	4	*	0	4	*	0	4	*	0	4	*	0	4	*	0	4	*	0	4	*	0	0	NZ_CP051125.1	781867	4	*	0	4	*	0	4	*	0	1.80609e-260	0.184927	0.105147	0.0	1.0	29354	307	282	2.77442	0.00136268	1.6423	1.69572	1.63545	1.68824	AGGCGGGCGTTAGCC	8078	AGGCGGGCGTTAGTT	7412	AGGCGGGCGTTATGC	4324	AGGCGGGCGTTATGT	4216	AGGCGGGCGTTAGGT	3683	AGGCGGGCGTTAGGG	186	AGGCGGGCGTTATGA	119	AGGCGGGCGTTAGCA	94	AGGCGAGCGTTAGTT	94	AGGCGAGCGTTATGT	90	1.91828097512e-256	1	unique_annotation	0.964	9	9	4
TTAGTGGTATGCGTTGCCAGCCCCTTA	4	*	0	4	*	0	4	*	0	4	*	0	4	*	0	4	*	0	4	*	0	4	*	0	4	*	0	4	*	0	4	*	0	4	*	0	4	*	0	4	*	0	4	*	0	4	*	0	4	*	0	4	*	0	4	*	0	4	*	0	4	*	0	4	*	0	4	*	0	4	*	0	4	*	0	4	*	0	4	*	0	4	*	0	4	*	0	4	*	0	4	*	0	4	*	0	0	NZ_CP051125.1	781012	4	*	0	4	*	0	4	*	0	0.0	0.240436	0.128493	0.0	1.0	26180	373	282	3.28325	0.00114591	2.51467	2.64447	2.04045	2.40598	GGCGGGCGTTAGCTA	4322	GGCGGGCGTTAGTTT	4106	GGCGGGCGTTAAGTG	4042	GGCGGGCGTTATGCT	4034	GGCGGGCGTTGTGCC	3879	GGCGGGCGTTAGGTA	3719	GGCGGGCGTTAGCTT	210	GGCGGGCGTTATGTG	206	GGCGGGCGTTTGTTT	116	GGCGGGCGTTAGGTT	107	0.0	1	unique_annotation	0.945	7	9	6
TTAGTGTAATGCGTTGCCAGCCCCTTA	4	*	0	4	*	0	4	*	0	4	*	0	4	*	0	4	*	0	4	*	0	4	*	0	4	*	0	4	*	0	4	*	0	4	*	0	4	*	0	4	*	0	4	*	0	4	*	0	4	*	0	4	*	0	4	*	0	4	*	0	4	*	0	4	*	0	4	*	0	4	*	0	4	*	0	4	*	0	4	*	0	4	*	0	4	*	0	4	*	0	4	*	0	4	*	0	0	NZ_CP051125.1	772766	4	*	0	4	*	0	4	*	0	1.4290899999999999e-86	0.532905	0.890224	3.0876299999999998e-90	6.82676e-17	654	36	15	3.84538	0.00152905	2.35474	2.54621	2.09327	2.45203	GGCGGGCGTTATGCT	99	GGCGGGCGTTATAAC	92	GGCGGGCGTTAGTTT	88	GGCGGGCGTTATGTG	85	GGCGGGCGTTATAGC	51	GGCGGGCGTTAGCTT	40	GGCGGGCGTTATGTT	37	GGCGGGCGTTAGCGG	21	GGCGGGCGTTATATG	20	GGCGGGCGTTAGCTG	16	1.08390733138e-83	1	unique_annotation	0.8394	8	7	8
TTAGTGTTAATGCGTTGCCAGCCCCTT	4	*	0	4	*	0	4	*	0	4	*	0	4	*	0	4	*	0	4	*	0	4	*	0	4	*	0	4	*	0	4	*	0	4	*	0	4	*	0	4	*	0	4	*	0	4	*	0	4	*	0	4	*	0	4	*	0	4	*	0	4	*	0	4	*	0	4	*	0	4	*	0	4	*	0	4	*	0	4	*	0	4	*	0	4	*	0	4	*	0	4	*	0	4	*	0	0	NZ_CP051125.1	797094	4	*	0	4	*	0	4	*	0	0.0	0.447985	0.308747	0.0	0.427388	19062	246	280	2.85501	0.000472144	1.51028	1.95094	1.50462	1.93638	AGGCGGGCGTTATGT	4464	AGGCGGGCGTTAGGG	4385	AGGCGGGCGTTATAC	4174	AGCCGGGCGTTATAT	3769	AGGCGGGCGTTATGC	554	AGGCGGGCGTTATAT	254	AGGCGGGCGTTATAA	195	AGGCGGGCGTTAGCT	169	AGGCGGGCGTTATGG	135	AGGCGGGCGTTAGGC	97	0.0	1	unique_annotation	0.9546	8	8	4
TTAGTGTTAATGCGTTGTCAGCCCCTT	4	*	0	4	*	0	4	*	0	4	*	0	4	*	0	4	*	0	4	*	0	4	*	0	4	*	0	4	*	0	4	*	0	4	*	0	4	*	0	4	*	0	4	*	0	4	*	0	4	*	0	4	*	0	4	*	0	4	*	0	4	*	0	4	*	0	4	*	0	4	*	0	4	*	0	4	*	0	4	*	0	4	*	0	4	*	0	4	*	0	4	*	0	4	*	0	0	NZ_CP051125.1	797094	4	*	0	4	*	0	4	*	0	1.2109399999999998e-49	0.48723	0.779012	4.2046099999999996e-52	4.4686100000000005e-24	425	17	15	3.18619	0.0	1.75059	1.95111	1.74588	1.89832	AGGCGGGCGTTATGG	83	AGGCGGGCGTTATGT	65	AGGCGGGCGTTAGCT	61	AGGCGAGCGTTAGGT	57	AGGCGGGCGTTAGCA	48	AGGCGGGCGTTATGC	35	AGGCGGGCGTTAGGG	25	AGGCGGGCGTTATAC	25	AGGCGGGCGTTAGGT	11	AGGCGGGCGTTAGTT	8	3.73938739891e-47	1	unique_annotation	0.9835	8	7	5
TTAGTGTTATGCGTTGCCAGCCCCTTA	4	*	0	4	*	0	4	*	0	4	*	0	4	*	0	4	*	0	4	*	0	4	*	0	4	*	0	4	*	0	4	*	0	4	*	0	4	*	0	4	*	0	4	*	0	4	*	0	4	*	0	4	*	0	4	*	0	4	*	0	4	*	0	4	*	0	4	*	0	4	*	0	4	*	0	4	*	0	4	*	0	4	*	0	4	*	0	4	*	0	4	*	0	4	*	0	0	NZ_CP051125.1	775970	4	*	0	4	*	0	4	*	0	0.0	0.374708	0.619621	0.0	0.0132305	47307	498	282	3.55352	0.000317078	1.886	2.39078	1.88209	2.36693	GGCGGGCGTTAGTTT	11867	GGCGGGCGTTATGTG	8444	GGCGGGCGTTAGGTG	4059	GGCGGGCGTTAGGCA	4054	GTCGGGCGTTATGCA	3971	GGCGGGCGTTAGCTT	3745	GGCGGGCGTTAGTTG	3723	AGCGGGCGTTAGTTT	3537	GGCGGGCGTTATGCT	502	GGCGGGCGTTATGCA	180	0.0	1	unique_annotation	0.9318	7	9	6
TTAGTGTTGCACTTAGTATATGAATCC	4	*	0	4	*	0	4	*	0	4	*	0	4	*	0	4	*	0	4	*	0	4	*	0	4	*	0	4	*	0	4	*	0	4	*	0	4	*	0	4	*	0	4	*	0	4	*	0	4	*	0	4	*	0	4	*	0	4	*	0	4	*	0	4	*	0	4	*	0	4	*	0	4	*	0	4	*	0	4	*	0	4	*	0	4	*	0	4	*	0	4	*	0	4	*	0	0	NZ_CP051125.1	772647	4	*	0	4	*	0	4	*	0	3.69637e-48	0.660687	0.991736	6.04845e-50	1.07397e-10	295	17	10	3.499	0.0	4.83051	3.86069	4.80339	3.82032	AAGCTACCTATTAAT	67	AAGCCTTATAACAAA	38	AAGTCATATAACAAA	32	AAGATGCATAACAAA	26	AAGCCTCATAACAAA	21	AAGAAGCATAACAAA	18	AAGCTACATAACAAA	17	AAGCAATTTAACAAA	17	AAGCGTTATAACAAA	16	AAGCCACATAACAAA	13	1.1022297316099999e-45	1	unique_annotation	0.8983	8	7	9
TTAGTGTTTATGGCACAATGCTTTAGG	4	*	0	4	*	0	4	*	0	4	*	0	4	*	0	4	*	0	4	*	0	4	*	0	4	*	0	4	*	0	4	*	0	4	*	0	4	*	0	4	*	0	4	*	0	4	*	0	4	*	0	4	*	0	4	*	0	4	*	0	4	*	0	4	*	0	4	*	0	4	*	0	4	*	0	4	*	0	4	*	0	4	*	0	4	*	0	4	*	0	4	*	0	4	*	0	4	*	0	4	*	0	4	*	0	4	*	0	1.92223e-40	0.503727	0.975248	4.31051e-54	2.11153e-12	350	16	9	2.81758	0.245714	3.4	3.32285	3.04857	2.867	TGTGAGTGGTAGCGT	110	TTTGGGGGGAGGCGT	85	TTTGTGTGGAGGCGT	38	TTTGGGTGGAGGCGT	32	TTTAAGTGGAGGCGT	27	TTTGGGTGGCGGCGT	22	TTTGGGTGAAGGCGT	11	TTGGGCGGAGGCGTT	9	TTGGGTGGTAGCGTT	9	AGTGAGTGGTAGCGT	1	4.73936567573e-38	0	unannotated	0.9829	7	9	9
TTAGTTCCATCGATTTACGCAACAAAG	4	*	0	4	*	0	4	*	0	4	*	0	4	*	0	4	*	0	4	*	0	4	*	0	4	*	0	4	*	0	4	*	0	4	*	0	4	*	0	16	ICEberg|15|ICEVchBan8|GenBank|JQ345361|1..103382_Vibrio_cholerae_O37_strain_MZ03_partial_genomic_sequence.	80374	4	*	0	4	*	0	4	*	0	4	*	0	4	*	0	4	*	0	4	*	0	4	*	0	4	*	0	4	*	0	4	*	0	4	*	0	4	*	0	4	*	0	4	*	0	4	*	0	4	*	0	4	*	0	4	*	0	4	*	0	4	*	0	4	*	0	1.6647399999999998e-27	0.528271	1.0	1.87484e-29	1.94822e-33	167	8	4	2.60828	0.0	6.78443	7.80319	5.69461	6.64981	CCGATTGAATGGCTT	42	CCTAACAAAGCGTTA	29	CCCATGAACAACACT	28	CCTCTTTTATTAGGC	27	CCCATTTATGTATAA	20	CCTGCGATGTCTTTA	19	CCTAACAAAGCCAAA	1	CCTATGAAAGCGTTA	1	NNNNNNNNNNNNNNN	0	NNNNNNNNNNNNNNN	0	2.8759839132099997e-25	1	unique_annotation	1.0	9	8	8
TTATACCCTTCCTACTTGAAGCTGCAG	4	*	0	4	*	0	4	*	0	4	*	0	4	*	0	4	*	0	4	*	0	4	*	0	4	*	0	4	*	0	4	*	0	4	*	0	4	*	0	4	*	0	4	*	0	4	*	0	4	*	0	4	*	0	4	*	0	4	*	0	4	*	0	4	*	0	4	*	0	4	*	0	4	*	0	4	*	0	4	*	0	4	*	0	4	*	0	4	*	0	4	*	0	4	*	0	16	NZ_CP051124.1	1181515	4	*	0	4	*	0	4	*	0	5.0938199999999995e-45	0.0594134	0.0565639	1.6296e-49	0.205113	26098	257	281	2.32541	3.83171e-05	3.06755	4.4927	3.0625	4.44608	CGGTGTTGGCTACGC	10397	GAGGGATATCTCATT	5159	CCGTGTTGGTTAAGT	4784	CGGTGTTGGCGACGC	4668	CGGTGTTGGCTACGT	205	GAGGGATATCCCATT	118	CCGTGTTGACTAAGT	73	GGGTGTTGGCTATGT	54	GGGTGTTGGCTACGT	50	CGGTGTTGGCTAGGC	21	1.40794350039e-42	1	unique_annotation	0.9782	7	8	9
TTATATTAAAACCGCCTTCTAAGAAGG	4	*	0	4	*	0	4	*	0	4	*	0	4	*	0	4	*	0	4	*	0	4	*	0	4	*	0	4	*	0	4	*	0	4	*	0	4	*	0	0	ICEberg|15|ICEVchBan8|GenBank|JQ345361|1..103382_Vibrio_cholerae_O37_strain_MZ03_partial_genomic_sequence.	45191	4	*	0	4	*	0	4	*	0	4	*	0	4	*	0	4	*	0	4	*	0	4	*	0	4	*	0	4	*	0	4	*	0	4	*	0	4	*	0	4	*	0	4	*	0	4	*	0	4	*	0	4	*	0	4	*	0	4	*	0	4	*	0	4	*	0	0.000501195	0.047269	0.0403655	4.60832e-05	1.0	11144	153	265	2.35621	0.992103	1.47452	1.82264	1.4729	1.8149	CGGATTTTTATTTTT	3188	CGGATTTTTATAGCT	2578	CGGATTTTTATATTT	2550	CGGATTTTTATTCAT	2438	CGGATTTTTATAAAC	64	CGGATTTTTTTTTTT	17	CGGATTTTTATTGGT	16	CGGATTTTTATTAAT	13	CGGATTTTTATTGAG	12	CGGATTTTTTTTGCC	10	0.0378249172561	1	unique_annotation	0.9768	8	10	8
TTATCGCTGATCGTTGCACTTCAAACT	4	*	0	4	*	0	4	*	0	4	*	0	4	*	0	4	*	0	4	*	0	4	*	0	4	*	0	4	*	0	4	*	0	4	*	0	4	*	0	4	*	0	4	*	0	4	*	0	4	*	0	4	*	0	4	*	0	4	*	0	4	*	0	4	*	0	4	*	0	4	*	0	4	*	0	4	*	0	4	*	0	4	*	0	4	*	0	4	*	0	4	*	0	4	*	0	16	NZ_CP051125.1	779187	4	*	0	4	*	0	4	*	0	4.8851900000000015e-53	0.6035	1.0	1.12714e-54	1.95805e-17	318	17	10	3.56572	0.0	2.37421	3.03224	2.10063	2.80087	TGATACTAAGTAGTA	95	TGATACTAAGTGAAT	30	TGATACTAAGCATTA	24	TGATACTAAGTGCTT	19	TGATACTAAGTGACA	16	TGATACTAAGAGGTG	16	TGATACTAAGTTGCT	15	TGATACTAAGCATGT	15	TGATACTAAGCGCGC	14	TGATACTAAGAGGAA	14	1.63317070356e-50	1	unique_annotation	0.8113	10	10	10
TTATGCATTTGGTTGTGGTTTAACCAG	4	*	0	4	*	0	4	*	0	4	*	0	4	*	0	4	*	0	4	*	0	4	*	0	4	*	0	4	*	0	4	*	0	4	*	0	4	*	0	4	*	0	4	*	0	4	*	0	4	*	0	4	*	0	4	*	0	4	*	0	4	*	0	4	*	0	4	*	0	4	*	0	4	*	0	4	*	0	4	*	0	4	*	0	4	*	0	4	*	0	4	*	0	4	*	0	16	NZ_CP051125.1	1080970	4	*	0	4	*	0	4	*	0	0.0	0.397382	0.760216	0.0	0.00147042	5546	294	258	3.97861	0.70339	1.33916	2.05181	1.22683	1.90744	TCGTTTTTGCTATTC	2884	TCGTGTTTGCTATTC	150	TCGTGTTTGGTATTC	143	TCGTGTTTTGTATTA	120	TCGTGTTTGGTATTA	117	TCGTTTTTGCTATTA	111	TCGTGTTTTGTATTG	103	TCGTGTTTGGTATTG	98	TCGTTTTTGGTATTC	92	TCGTTTTTTGTATTA	87	0.0	1	unique_annotation	0.7041	8	7	4
TTATGCGTTGCCAGCCCCTTAGGCGGG	4	*	0	4	*	0	4	*	0	4	*	0	4	*	0	4	*	0	4	*	0	4	*	0	4	*	0	4	*	0	4	*	0	4	*	0	4	*	0	4	*	0	4	*	0	4	*	0	4	*	0	4	*	0	4	*	0	4	*	0	4	*	0	4	*	0	4	*	0	4	*	0	4	*	0	4	*	0	4	*	0	4	*	0	4	*	0	4	*	0	4	*	0	4	*	0	0	NZ_CP051125.1	760103	4	*	0	4	*	0	4	*	0	0.0	0.432177	0.620863	0.0	0.000480182	78599	1715	282	4.96494	0.00567437	6.05248	5.98404	4.99463	5.22221	CGTTATGCTTAATCC	9345	CGTTAGTTTGCTAAA	8335	CGTTATGTGTCCTCA	4291	CGTTATGTGCTTTTC	4213	CGTTAGGTGATATAG	4094	CGTTAGGCATAAAAT	4064	CGTTAGCTTCTTAAA	3999	CGTTATGTGCCATTT	3956	CGTTAGTTGCCAATC	3868	CGTTATGTGAATTTT	3702	0.0	1	unique_annotation	0.6344	10	10	10
TTATGCGTTGTCAGCCCCTTAGGCGGG	4	*	0	4	*	0	4	*	0	4	*	0	4	*	0	4	*	0	4	*	0	4	*	0	4	*	0	4	*	0	4	*	0	4	*	0	4	*	0	4	*	0	4	*	0	4	*	0	4	*	0	4	*	0	4	*	0	4	*	0	4	*	0	4	*	0	4	*	0	4	*	0	4	*	0	4	*	0	4	*	0	4	*	0	4	*	0	4	*	0	4	*	0	4	*	0	0	NZ_CP051125.1	802181	4	*	0	4	*	0	4	*	0	0.0	0.457607	0.26473	0.0	2.68793e-06	50839	1093	282	4.24786	0.00265544	4.45249	5.56619	4.34963	5.18709	CGTTATGTGTTTTCC	6975	CGTTATGCAGTTATT	4660	CGTTATAAGCCAAGG	4226	CGTTAGGTATTTGGA	4200	CGTTATGTGTTTACA	4181	CGTTAGGCGCTTTCT	4070	CGTTATGCCTTTTGG	3894	CGTTATGTGCATGGA	3689	CGTTATGCAACATTG	3636	CGTTATTTTGCTTAT	3540	0.0	1	unique_annotation	0.8472	10	10	10
TTATGCTTAAGCTTCAACACTTTACAT	4	*	0	4	*	0	4	*	0	4	*	0	4	*	0	4	*	0	4	*	0	4	*	0	4	*	0	4	*	0	4	*	0	4	*	0	4	*	0	4	*	0	4	*	0	4	*	0	4	*	0	4	*	0	4	*	0	4	*	0	4	*	0	4	*	0	4	*	0	4	*	0	4	*	0	4	*	0	4	*	0	4	*	0	4	*	0	4	*	0	4	*	0	4	*	0	16	NZ_CP051125.1	765549	4	*	0	4	*	0	4	*	0	0.0	0.538252	0.481881	0.0	0.000614729	22153	260	281	2.65561	0.0	2.08744	2.28349	2.05521	2.23673	TTGAATCAAATCAAT	9070	TTGAACCAACTCAAG	5488	TTGAGCCAACTCAAG	4387	TTGAACCAAACCAAT	401	TTGAAACAACTCAAA	396	TTGAGCCAACCCAAG	242	TTAAACCAATTCAAG	183	TTGAATCCAGTCAAG	150	TCGAACCAGCCCAAG	147	TTGAAACAACCAAAG	132	0.0	1	unique_annotation	0.9297	10	8	9
TTATGGATGGCAAAAACCCGCTCGATG	4	*	0	4	*	0	4	*	0	4	*	0	4	*	0	4	*	0	4	*	0	4	*	0	4	*	0	4	*	0	4	*	0	4	*	0	4	*	0	4	*	0	4	*	0	4	*	0	4	*	0	4	*	0	4	*	0	4	*	0	4	*	0	4	*	0	4	*	0	4	*	0	4	*	0	4	*	0	4	*	0	4	*	0	4	*	0	4	*	0	4	*	0	4	*	0	16	NZ_CP051124.1	2038254	4	*	0	4	*	0	4	*	0	2.50558e-18	0.458623	0.973684	2.78965e-20	1.24014e-13	114	10	11	2.26277	0.0	0.894737	1.10293	0.894737	1.10278	CCTCGGCAGTGCACC	42	CCTCAGCGGTGCACC	24	CCTCAGCAGTGCACC	21	CCTCCGCAGTGCACC	21	CCTCGGCAGTGCCCC	1	CCTACGCAGTGCACC	1	TCTCAGCAGTGCACC	1	CCTAAGCAGTGCACC	1	CCTCACCAGTGCACC	1	CCTCCGCAGAGCCCC	1	3.33491926547e-16	1	unique_annotation	1.0	5	6	9
TTATGTGTCCAACCAGCGGGGTCCACT	4	*	0	4	*	0	4	*	0	4	*	0	4	*	0	4	*	0	4	*	0	4	*	0	4	*	0	4	*	0	4	*	0	4	*	0	4	*	0	4	*	0	4	*	0	4	*	0	4	*	0	4	*	0	4	*	0	4	*	0	4	*	0	4	*	0	4	*	0	4	*	0	4	*	0	4	*	0	4	*	0	4	*	0	4	*	0	4	*	0	4	*	0	4	*	0	4	*	0	4	*	0	4	*	0	4	*	0	3.77174e-26	0.210798	0.404903	1.36596e-27	6.49507e-10	1007	50	5	4.58251	0.0387289	8.07944	8.53837	6.85601	7.41398	TCTATAGGTTTCTCA	100	TCTAGCCGAAGCCGC	96	TCTAAATATCTATAT	93	TCTGTAGCCAGCCAC	86	TCTCCTTTTACTAAG	80	TCTTACAATGGCATG	65	TCTTTGATACTGCCA	56	TCTGTGTTCCCACAT	40	TCTATGTGTACGTTT	34	TCTGTATAAAGTCTG	29	6.26853782491e-24	0	unannotated	0.6743	10	10	10
TTATGTTGCCTCAACCAAAGTTGGGGC	4	*	0	4	*	0	4	*	0	4	*	0	4	*	0	4	*	0	4	*	0	4	*	0	4	*	0	4	*	0	4	*	0	4	*	0	4	*	0	4	*	0	4	*	0	4	*	0	4	*	0	4	*	0	4	*	0	4	*	0	4	*	0	4	*	0	4	*	0	4	*	0	4	*	0	4	*	0	4	*	0	4	*	0	4	*	0	4	*	0	4	*	0	4	*	0	0	NZ_CP051125.1	688483	4	*	0	4	*	0	4	*	0	1.87018e-18	0.508801	0.958333	8.05191e-20	9.74006e-09	116	10	12	2.27215	0.0	1.33621	1.99175	1.32759	1.98171	TGCACACATTGTGTG	42	TGCACACATCGTGCG	37	TGTACACATTGTGTG	16	TGTACACATTTCGTG	10	TGTACACATTTTATG	6	TGTACAAATTTCGTG	1	TGTACAGATTGTGTG	1	TGAACACATTGTGTG	1	TATACACATTTTATG	1	TGTACACATTACTCT	1	2.49863194474e-16	1	unique_annotation	1.0	8	9	8
TTATTATTCATCTTCGGTGGCGCAGAG	4	*	0	4	*	0	4	*	0	4	*	0	4	*	0	4	*	0	4	*	0	4	*	0	4	*	0	4	*	0	4	*	0	4	*	0	4	*	0	4	*	0	4	*	0	4	*	0	4	*	0	4	*	0	4	*	0	4	*	0	4	*	0	4	*	0	4	*	0	4	*	0	4	*	0	4	*	0	4	*	0	4	*	0	4	*	0	4	*	0	4	*	0	4	*	0	4	*	0	4	*	0	4	*	0	4	*	0	0.0	0.331353	0.588533	0.0	1.57587e-11	6187	1501	261	6.14002	0.00985938	2.35445	3.53501	2.21481	3.3391	TCGTGTACCGATCAG	2772	TCGTGGTCCGCTCAG	171	TCGTGTTCCGATCAG	93	TCGTGTTCCGCTCAG	86	TCGTGGTCCGATCAG	76	TCGTGGTCCGCTCAC	44	TCGTGGTGCGCTCAG	42	TCGTGGGCCGCTCAG	41	TCGTGGTCCGCTGAG	35	TCGTGTACCGCTCAG	34	0.0	0	unannotated	0.5486	6	6	7
TTATTCATCTTCGGTGGCGCAGAGTCG	4	*	0	4	*	0	4	*	0	4	*	0	4	*	0	4	*	0	4	*	0	4	*	0	4	*	0	4	*	0	4	*	0	4	*	0	4	*	0	4	*	0	4	*	0	4	*	0	4	*	0	4	*	0	4	*	0	4	*	0	4	*	0	4	*	0	4	*	0	4	*	0	4	*	0	4	*	0	4	*	0	4	*	0	4	*	0	4	*	0	4	*	0	4	*	0	4	*	0	4	*	0	4	*	0	4	*	0	5.31749e-200	0.204414	0.413	8.65064e-226	4.05318e-06	6251	2350	261	6.93455	0.0113582	3.02816	4.61528	2.82931	4.31302	TGTACCGATCAGTCT	2715	TGGTCCGCTCAGTCT	83	TGTTCCGATCAGTCT	69	TGTTCCGCTCAGTCT	56	TGGTCCGCTCAGTGT	43	TGGTCCGATCAGTCT	38	TGGTCCGCTCACTCT	25	TGTACCGCTCAGTCT	23	TGGGCCGCTCAGTCT	23	TGGTGCGCTCAGTCT	18	4.57098067725e-196	0	unannotated	0.4948	7	5	7
TTATTCCTAAATTAGCTGCGGAATGTC	4	*	0	4	*	0	4	*	0	4	*	0	4	*	0	4	*	0	4	*	0	4	*	0	4	*	0	4	*	0	4	*	0	4	*	0	4	*	0	4	*	0	4	*	0	4	*	0	4	*	0	4	*	0	4	*	0	4	*	0	4	*	0	4	*	0	4	*	0	4	*	0	4	*	0	4	*	0	4	*	0	4	*	0	4	*	0	4	*	0	4	*	0	4	*	0	4	*	0	4	*	0	4	*	0	4	*	0	9.6542e-07	0.0952367	0.164136	3.43693e-08	0.000319095	1205	34	5	4.16708	0.0323651	7.13859	7.9522	6.13776	6.76796	GGTTTGATCATCCGT	125	GGCTACAAGATTCAT	99	GGATCATCAAATCGC	99	GGTTAGATGACAAAG	90	GGTTTATACACTGCG	89	GGATGATCCATCAAC	87	GGTTTGACGATCTCA	86	GGATAAGAGAACCCA	74	GGATGATGATGCTCA	67	GGATCAAAAGCGCGT	62	8.20590509363e-05	0	unannotated	0.7286	10	10	10
TTATTCCTGAATTAGCTGCGGAATCTC	4	*	0	4	*	0	4	*	0	4	*	0	4	*	0	4	*	0	4	*	0	4	*	0	4	*	0	4	*	0	4	*	0	4	*	0	4	*	0	16	ICEberg|287|ICEEcoJ53|GenBank|FJ968160|1..22687_Escherichia_coli_strain_J53_transposon_SXT,_partial_sequence.	4635	4	*	0	4	*	0	4	*	0	4	*	0	4	*	0	4	*	0	4	*	0	4	*	0	4	*	0	4	*	0	4	*	0	4	*	0	4	*	0	4	*	0	4	*	0	4	*	0	4	*	0	4	*	0	4	*	0	4	*	0	4	*	0	4	*	0	3.09873e-89	0.0732592	0.0744885	1.5762000000000001e-94	1.49636e-05	31465	439	167	3.94632	0.0090259	6.68902	6.93276	6.25797	6.2792	GGTTCCAACTTACAA	3395	GGTTTGATATACAAA	3228	GGTTCTAATTCTTGT	3212	GGATGTATCTATATC	2943	GGTTTTAAGATCTTA	2888	GGATCTATCATTAAT	2849	GGGTATAGCTAACAT	2806	GGCTATAAATCTTTG	2781	GGATAAAGCTCAGCT	2580	GGTTCTATCGCTATA	2362	2.52093785541e-86	1	unique_annotation	0.9231	10	10	10
TTATTCTTACTGTACTTGAGTTTAAAT	4	*	0	4	*	0	4	*	0	4	*	0	4	*	0	4	*	0	4	*	0	4	*	0	4	*	0	4	*	0	4	*	0	4	*	0	4	*	0	4	*	0	4	*	0	4	*	0	4	*	0	4	*	0	4	*	0	4	*	0	4	*	0	4	*	0	4	*	0	4	*	0	4	*	0	4	*	0	4	*	0	4	*	0	4	*	0	4	*	0	4	*	0	4	*	0	16	NZ_CP051125.1	1003143	4	*	0	4	*	0	4	*	0	4.8234600000000004e-32	0.483228	1.0	1.39926e-33	1.0166e-37	189	8	9	2.2875	0.0	2.57672	3.13323	2.02646	2.64854	ATCGAGAGAGACTGC	68	ATCGAGAGACGGCTT	41	GTCGAGAGAGACGTC	34	ATCGAGAGAGAGCTT	22	ATCGAGAGAGAGGGC	21	GTCGAGAGAGCCGTC	1	ATAGAGAGAGACTGC	1	GTCGAGAGAAACGTC	1	NNNNNNNNNNNNNNN	0	NNNNNNNNNNNNNNN	0	9.49595942765e-30	1	unique_annotation	1.0	8	7	7
TTATTGAGAGACTAACAGCGTCGTGGC	4	*	0	4	*	0	4	*	0	4	*	0	4	*	0	4	*	0	4	*	0	4	*	0	4	*	0	4	*	0	4	*	0	4	*	0	4	*	0	4	*	0	4	*	0	4	*	0	4	*	0	4	*	0	4	*	0	4	*	0	4	*	0	4	*	0	4	*	0	4	*	0	4	*	0	4	*	0	4	*	0	4	*	0	4	*	0	4	*	0	4	*	0	4	*	0	4	*	0	4	*	0	4	*	0	4	*	0	0.0	0.391886	0.883277	0.0	1.0566000000000001e-19	9878	458	267	3.39345	0.943815	1.11591	1.79336	1.03806	1.67407	CCCCTTTTAGGGGGC	6028	CCCCGTTTTTGGGGG	316	CCCCGTTTAGGGGGC	277	CCCCGTTTATGGGGG	256	CCCCGTTTAGGGGGG	228	CCCCGTTTTGGGGGG	201	CCCCGTTTATGGGGC	183	CCCCCTTTATGGGGG	127	CCCCCTTTTTGGGGG	122	CCCCGTTTTGGGGGC	109	0.0	0	unannotated	0.7944	7	7	4
TTATTTTTTAGTGTTGCACTTAGTATA	4	*	0	4	*	0	4	*	0	4	*	0	4	*	0	4	*	0	4	*	0	4	*	0	4	*	0	4	*	0	4	*	0	4	*	0	4	*	0	4	*	0	4	*	0	4	*	0	4	*	0	4	*	0	4	*	0	4	*	0	4	*	0	4	*	0	4	*	0	4	*	0	4	*	0	4	*	0	4	*	0	4	*	0	4	*	0	4	*	0	4	*	0	4	*	0	0	NZ_CP051125.1	780217	4	*	0	4	*	0	4	*	0	2.3159399999999998e-51	0.671705	1.0	3.48716e-53	1.41021e-12	309	17	10	3.47738	0.0	2.49838	2.79986	2.46602	2.75182	TGAATCCAAGCTACC	71	TGAATCCAAGCCTTA	40	TGAATCCAAGTCATA	33	TGAATCCAAGATGCA	31	TGAATCCAAGCCTCA	20	TGAATCCAAGCTACA	19	TGAATCCAAGAAGCA	18	TGAATCCAAGCGTTA	17	TGAATCCAAGCAATT	17	TGAATCCAAGCCACA	13	7.44656326956e-49	1	unique_annotation	0.9029	9	8	6
TTATTTTTTGCTTAACTGATCGGCATT	4	*	0	4	*	0	4	*	0	4	*	0	4	*	0	4	*	0	4	*	0	4	*	0	4	*	0	4	*	0	4	*	0	4	*	0	4	*	0	4	*	0	4	*	0	4	*	0	4	*	0	4	*	0	4	*	0	4	*	0	4	*	0	4	*	0	4	*	0	4	*	0	4	*	0	4	*	0	4	*	0	4	*	0	4	*	0	4	*	0	4	*	0	4	*	0	4	*	0	4	*	0	4	*	0	4	*	0	7.2894099999999995e-59	0.30438	0.585435	9.08673e-74	4.8722e-10	1193	53	6	4.41067	0.0	7.77368	8.93638	6.29254	7.29187	ACGCCAGTTGGCGGG	125	ATGCGCATATCGCAG	103	ACTGACTTAGCAGCG	90	ACCCGAAGGTCGGGA	88	AGGCGTAGCGCCAAC	84	AGCCCTAGATTGGGC	82	ACCTCTTTCGAGGGG	79	AGAGCCGTTGGCTCG	76	ACGCGACTTCGCGCC	73	ATAGCTTGCGCTAAC	61	2.79074026508e-56	0	unannotated	0.7217	10	10	10
TTCAAATCCGGCCCCCGCAACCAATTT	4	*	0	4	*	0	4	*	0	4	*	0	0	NC_004431.1	3222365	0	NC_000913.3	2947661	0	U00096.3	2947661	4	*	0	4	*	0	4	*	0	4	*	0	4	*	0	4	*	0	4	*	0	4	*	0	4	*	0	4	*	0	4	*	0	4	*	0	4	*	0	4	*	0	4	*	0	4	*	0	4	*	0	4	*	0	4	*	0	4	*	0	4	*	0	4	*	0	4	*	0	4	*	0	4	*	0	16	NZ_CP051124.1	1284769	4	*	0	4	*	0	4	*	0	7.04417e-12	0.0704385	0.136341	2.05399e-23	1.0	4220	702	259	3.22916	0.00687204	0.880332	1.65857	0.850711	1.60136	CAAAGCTCTCACTGT	3058	CAAAGATCTCACTGT	41	CAAAGCTCTCCCTGT	33	CAAAGCTCTCACTGG	31	CAAAGCTCTCACCGT	27	AAAAGCTCTCACTGT	25	CAAAGCTCTCACAGT	19	CAAAGCTCTAACTGT	17	CAAAGCTATCACTGT	15	CAAAGCTCTCACGGT	14	7.5815544715e-10	4	multiple_annotations	0.7773	5	8	8
TTCAACACGTTCGACCAAATCAGCATC	4	*	0	4	*	0	4	*	0	4	*	0	4	*	0	4	*	0	4	*	0	4	*	0	4	*	0	4	*	0	4	*	0	4	*	0	4	*	0	4	*	0	4	*	0	4	*	0	4	*	0	4	*	0	4	*	0	4	*	0	4	*	0	4	*	0	4	*	0	4	*	0	4	*	0	4	*	0	4	*	0	4	*	0	4	*	0	4	*	0	4	*	0	4	*	0	16	NZ_CP051125.1	770715	4	*	0	4	*	0	4	*	0	1.30453e-61	0.0770313	0.0481001	2.0568e-75	0.0026162	15062	166	280	2.35242	0.245253	3.63425	3.46666	2.91329	2.8273	AGGCAAAACTCAAAA	4029	AAGAAAAGTTCAAAA	3549	AAGAAAAGCTCAAAA	3545	AAAAAAACTCGAAAG	3384	AGGAAAAACCCAAAA	95	AAGAAAAAACGCAAA	70	AAGAAAAAACTCAAA	48	AAGAAAACTCAAAAG	41	AAGAAAGCTCAAAAG	39	AAGAAAAACGCAAAA	14	5.322193943639999e-59	1	unique_annotation	0.9835	8	9	9
TTCAACCGATTATTTTTTGCTTAACTG	4	*	0	4	*	0	4	*	0	4	*	0	4	*	0	4	*	0	4	*	0	4	*	0	4	*	0	4	*	0	4	*	0	4	*	0	4	*	0	4	*	0	4	*	0	4	*	0	4	*	0	4	*	0	4	*	0	4	*	0	4	*	0	4	*	0	4	*	0	4	*	0	4	*	0	4	*	0	4	*	0	4	*	0	4	*	0	4	*	0	4	*	0	4	*	0	4	*	0	4	*	0	4	*	0	4	*	0	2.50208e-53	0.272946	0.539607	4.8911500000000006e-55	2.82374e-08	1262	41	6	4.25492	0.0	2.61252	3.14004	2.43423	2.89157	ATCGGCATTACGCCA	149	ATCGGCATTATGCGC	106	ATCGGCATTACCCGA	99	ATCGGCATTACTGAC	98	ATCGGCATTAGCCCT	97	ATCGGCATTAGAGCC	86	ATCGGCATTAGGCGT	86	ATCGGCATTACCTCT	82	ATCGGCATTACGCGA	75	ATCGGCATTATAGCT	62	8.421703743929999e-51	0	unannotated	0.7448	10	9	9
TTCAACCTCGACAGGGGCACCGGCCGC	4	*	0	4	*	0	4	*	0	4	*	0	4	*	0	4	*	0	4	*	0	4	*	0	4	*	0	4	*	0	4	*	0	4	*	0	4	*	0	4	*	0	4	*	0	4	*	0	4	*	0	4	*	0	4	*	0	4	*	0	4	*	0	4	*	0	4	*	0	4	*	0	4	*	0	4	*	0	4	*	0	4	*	0	4	*	0	4	*	0	4	*	0	4	*	0	0	NZ_CP051124.1	1363526	4	*	0	4	*	0	4	*	0	8.10246e-161	0.359184	0.578841	9.51838e-216	0.00336671	3402	387	243	3.26091	0.095532	1.00558	1.76423	0.937978	1.64487	TTTTGCTTTCGCGCT	2306	TTTTTCTTTCGCGCT	58	TTTTGCTTTAGCGCT	51	TTTTTCTTTAGCGCT	46	TTTTGGTTTCGCGCT	38	GTTTGCTTTCGCGCT	36	TTTTTGTTTAGCGCT	33	TTTTTGTTTCGCGCT	26	GTTTTCTTTAGCGCT	22	GTTTTGTTTAGCGCG	18	4.33512606393e-157	1	unique_annotation	0.7743	5	7	6
TTCAAGTCTCTTCTTCCGCACCATATT	4	*	0	4	*	0	4	*	0	4	*	0	4	*	0	4	*	0	4	*	0	4	*	0	4	*	0	4	*	0	4	*	0	4	*	0	4	*	0	4	*	0	4	*	0	4	*	0	4	*	0	4	*	0	4	*	0	4	*	0	4	*	0	4	*	0	4	*	0	4	*	0	4	*	0	4	*	0	4	*	0	4	*	0	4	*	0	4	*	0	4	*	0	4	*	0	16	NZ_CP051124.1	2594596	4	*	0	4	*	0	4	*	0	3.07057e-13	0.00104562	0.0458565	4.19996e-16	0.281327	13387	775	281	2.8231	0.00298797	8.19138	8.15111	4.70636	5.32724	TTGATGATATTAATC	4348	AAATCTGAAAAGATT	3926	TGATGATGTAAATCA	3690	TTGATGATATCAATT	95	TGATGATCTAAATCA	36	TGATGATGTAAGTCA	24	TGATGAGGTAAATCA	24	TTGATGATATCAATC	20	TGATGTTGTAAATCA	18	AGATGATGTAAATCA	16	3.47962953669e-11	1	unique_annotation	0.9111	8	8	7
TTCACAGCTTTTGGCGTTGGACGTGTG	4	*	0	4	*	0	4	*	0	4	*	0	4	*	0	4	*	0	4	*	0	4	*	0	4	*	0	4	*	0	4	*	0	4	*	0	4	*	0	4	*	0	4	*	0	4	*	0	4	*	0	4	*	0	4	*	0	4	*	0	4	*	0	4	*	0	4	*	0	4	*	0	4	*	0	4	*	0	4	*	0	4	*	0	4	*	0	4	*	0	4	*	0	4	*	0	0	NZ_CP051125.1	770924	4	*	0	4	*	0	4	*	0	0.0	0.493263	0.69799	0.0	6.34292e-08	16615	183	280	2.87005	0.000662052	1.87517	1.89392	1.87096	1.88529	TTTGAGAGATGCTTT	3839	TTTGCGTGATGCATT	3808	TTTGCGTGATGCTTT	3716	TTTGAGTGATGCTTC	3185	TTTGAGTGATGCTTT	453	TTTGTGTGATGCTTC	235	CTTGTTCGATGCATT	178	TTTGTGTGATGCTTT	149	TTTGCTCGATGCATT	122	TTTGTGAGATGCTTC	105	0.0	1	unique_annotation	0.9503	7	7	8
TTCACAGCTTTTGGTGTTGGACGTGTG	4	*	0	4	*	0	4	*	0	4	*	0	4	*	0	4	*	0	4	*	0	4	*	0	4	*	0	4	*	0	4	*	0	4	*	0	4	*	0	4	*	0	4	*	0	4	*	0	4	*	0	4	*	0	4	*	0	4	*	0	4	*	0	4	*	0	4	*	0	4	*	0	4	*	0	4	*	0	4	*	0	4	*	0	4	*	0	4	*	0	4	*	0	4	*	0	0	NZ_CP051125.1	762512	4	*	0	4	*	0	4	*	0	6.22425e-45	0.0629109	0.0304235	2.05953e-48	0.00431907	32030	281	282	2.71047	6.24415e-05	1.60774	2.18273	1.60343	2.18397	CTTGTTCGATGCATT	10779	CTTGTAAGATGCATT	4309	TTTGTTCGATGCATT	4172	TTTGTTTGATGCATT	4122	CTTGCAAGATGCATT	4035	TTTGCTTGATGCTTT	3910	TTTGAGTGATGCTTT	52	TTTGCTTGATGCTTC	37	TTTGATTGATGCTTT	16	TTTGCGTGATGCTTT	16	1.71669275694e-42	1	unique_annotation	0.9818	8	7	7
TTCACCCCAATCACATAGTGTATCTAT	4	*	0	4	*	0	4	*	0	4	*	0	4	*	0	4	*	0	4	*	0	4	*	0	4	*	0	4	*	0	4	*	0	4	*	0	4	*	0	4	*	0	4	*	0	4	*	0	4	*	0	4	*	0	4	*	0	4	*	0	4	*	0	4	*	0	4	*	0	16	AE003852.1/1683878-1684002	59	4	*	0	4	*	0	4	*	0	4	*	0	4	*	0	4	*	0	4	*	0	4	*	0	16	NZ_CP051125.1	67627	4	*	0	4	*	0	4	*	0	3.77827e-58	0.0632451	0.0471378	4.78411e-60	0.0131446	35749	277	281	2.35298	0.00344066	0.933117	1.4384	0.929397	1.43824	GCTCATGGGGATGAA	14216	GCTCATGGGGATTCA	9583	GCACATGGGGATGAA	5805	GCTTATGGGGATGAA	4319	GCTCATGAGGATTCA	265	GCTCATGGGGATGCA	257	GCTCATGGTGATGAA	103	GCTCATGGGGATGAC	71	GCTCATGGGGACTCA	67	GTGATTGGGGAGGAA	55	1.4223138386e-55	2	multiple_annotations	0.9718	8	8	6	AE003852.1/1683878-1684002 Vibrio cholerae O1 biovar eltor str. N16961 chromosome I, complete sequence.|Vibrio cholerae O1 biovar El Tor str. N16961|Gene; antisense;|RF02818|V_AS5|Vibrio RNA AS5
TTCACCCCAATCACATAGTTTGCCTAT	4	*	0	4	*	0	4	*	0	4	*	0	4	*	0	4	*	0	4	*	0	4	*	0	4	*	0	4	*	0	4	*	0	4	*	0	4	*	0	4	*	0	4	*	0	4	*	0	4	*	0	4	*	0	4	*	0	4	*	0	4	*	0	4	*	0	4	*	0	16	KB944511.1/1707655-1707531	59	4	*	0	4	*	0	4	*	0	4	*	0	4	*	0	4	*	0	4	*	0	4	*	0	16	NZ_CP051125.1	461092	4	*	0	4	*	0	4	*	0	1.0675000000000001e-123	0.101849	0.0864993	3.46008e-197	0.476994	32883	276	281	2.50562	0.00319314	1.62002	2.71295	1.48749	2.45779	GCTCATGGGGATTCA	14093	GCTCATGAGGATTCA	5535	GCTCATGGGGAGTCA	4068	GTCTATGCCTATGCT	3987	GCTCATGGGGATTAT	3878	GCTCATGGAGATTAT	99	GCTCATGGGGATTTA	97	TCTCATGGGGATTCA	96	GCTCATGGGGATGAA	86	GCCCATGGGGGTTCA	65	2.2648225265e-120	2	multiple_annotations	0.9733	9	8	8	KB944511.1/1707655-1707531 Plesiomonas shigelloides 302-73 genomic scaffold scaffold00012, whole genome shotgun sequence.|Plesiomonas shigelloides 302-73|Gene; antisense;|RF02818|V_AS5|Vibrio RNA AS5
TTCACGGTAAGCGGCATCTTGCTTATC	4	*	0	4	*	0	4	*	0	4	*	0	4	*	0	4	*	0	4	*	0	4	*	0	4	*	0	4	*	0	4	*	0	4	*	0	4	*	0	4	*	0	4	*	0	4	*	0	4	*	0	4	*	0	4	*	0	4	*	0	4	*	0	4	*	0	4	*	0	4	*	0	4	*	0	4	*	0	4	*	0	4	*	0	4	*	0	4	*	0	4	*	0	4	*	0	0	NZ_CP051124.1	1436978	4	*	0	4	*	0	4	*	0	5.170379999999999e-37	0.543056	0.986486	8.01498e-40	0.00104695	233	9	13	2.38032	0.0	1.60944	2.04255	1.60944	2.03038	AAATGCGTCGGTCGA	68	AAATGCATCGGTGGA	68	AAACGCATCCGTTGA	48	AAACGCATCTGTCGA	18	AAATGCATCGGTCGA	15	AAATGCGTCGGTGGA	13	GCATCCGTTGATGGC	1	AAAAGCATCGTAGGA	1	AAATGCGTCGGTGAT	1	NNNNNNNNNNNNNNN	0	1.1657871183500001e-34	1	unique_annotation	1.0	5	9	9
TTCACTGCCGCACAGGCAGCTTAGAAA	4	*	0	4	*	0	0	CP008955.1	3	4	*	0	0	NC_004431.1	979885	0	NC_000913.3	925754	0	U00096.3	925754	4	*	0	4	*	0	4	*	0	4	*	0	4	*	0	4	*	0	4	*	0	4	*	0	4	*	0	4	*	0	4	*	0	16	gene:plasmid:119510	10	4	*	0	4	*	0	4	*	0	4	*	0	0	ACZO01000007.1/836609-836636	2	4	*	0	4	*	0	4	*	0	4	*	0	4	*	0	4	*	0	4	*	0	4	*	0	4	*	0	4	*	0	4	*	0	4	*	0	1.87616e-319	0.332576	0.968665	0.0	9.27056e-34	2243	135	8	6.1612	0.0191708	10.3589	10.8664	8.9835	9.14566	TTTTAGGGCGATAGG	94	ATCCTCTAAATTTTC	86	TTTCAGGCCGATAGT	81	GTGCAATCCAAGAGC	80	AACGGGCCAGCCCCG	78	AATCCTCAGTGCGTA	73	GTCAGAGTTTCGACA	64	CGTAGATTTATTAAA	60	TAGCACGCTAGATGA	59	GTTAACTAAATACAT	58	2.153168524e-315	6	multiple_annotations	0.3268	10	10	10	ACZO01000007.1/836609-836636 Vibrio metschnikovii CIP 69.14 VIB.Contig147, whole genome shotgun sequence.|Vibrio metschnikovii CIP 69.14|Gene; CRISPR;|RF01317|CRISPR-DR4|CRISPR RNA direct repeat element	gene:plasmid:119510 Length: 123 # Range: Scmbb::Annotations::FuzzyRange=HASH(0x7f909c365638) # LocusTag: plpl0046 # MgeName: pLPL # Cross-refs: genbank:GeneID:3115689
TTCACTGCCGTACAGGCAGCTTAGAAA	4	*	0	4	*	0	16	CP057234.1|CP057643.1|CP057839.1|CP057841.1|CP057861.1	1	4	*	0	0	NC_004431.1	979885	0	NC_000913.3	925754	0	U00096.3	925754	4	*	0	4	*	0	4	*	0	4	*	0	4	*	0	4	*	0	4	*	0	4	*	0	4	*	0	4	*	0	4	*	0	16	gene:plasmid:119510	70	4	*	0	4	*	0	4	*	0	4	*	0	0	AOTI010193685.1/14520-14493	2	4	*	0	4	*	0	4	*	0	4	*	0	4	*	0	4	*	0	4	*	0	4	*	0	4	*	0	4	*	0	4	*	0	4	*	0	7.33155e-28	0.557274	0.840584	1.49093e-34	4.65144e-17	337	28	2	4.23111	0.0	9.4273	10.3714	8.02374	8.82915	ATTGTGTAAGGGTCG	37	GCTTCGATCAAGTCA	27	TTCGCTTAGTTGAGT	27	ACGCTATTTGGCGAA	24	AGATAAGCGTTGTTT	23	ACCAGTGGTGAGCTG	21	AGCTCATCTAACTCT	20	ATTTCCTTGATGTGC	19	ATAATACAACAAAAC	19	AACCAGAGCAACAGG	16	1.2795633327299998e-25	6	multiple_annotations	0.6914	10	10	10	AOTI010193685.1/14520-14493 Triticum urartu cultivar G1812 contig193685, whole genome shotgun sequence.|Triticum urartu|Gene; CRISPR;|RF01317|CRISPR-DR4|CRISPR RNA direct repeat element	gene:plasmid:119510 Length: 123 # Range: Scmbb::Annotations::FuzzyRange=HASH(0x7f909c365638) # LocusTag: plpl0046 # MgeName: pLPL # Cross-refs: genbank:GeneID:3115689
TTCAGCAGTTTCAAAGTCGCTGAAAAC	4	*	0	4	*	0	4	*	0	4	*	0	4	*	0	4	*	0	4	*	0	4	*	0	4	*	0	4	*	0	4	*	0	4	*	0	4	*	0	4	*	0	4	*	0	4	*	0	4	*	0	4	*	0	4	*	0	4	*	0	4	*	0	4	*	0	4	*	0	4	*	0	4	*	0	4	*	0	4	*	0	4	*	0	4	*	0	4	*	0	4	*	0	4	*	0	0	NZ_CP051125.1	796725	4	*	0	4	*	0	4	*	0	8.373429999999999e-20	0.428635	0.846309	3.6370900000000005e-24	1.41513e-10	172	11	10	2.38557	0.0	1.95349	2.21223	1.95349	2.21216	CATCAAACCTCGATG	52	CATCAAGTTTCGATG	49	CATCAAGCTTCAATG	39	TAGCAAGCCTCGATG	13	TATCAAACCTCGATG	10	CATCAAGCTTCGATG	4	CATCACACATCGATG	1	CATCAAGATTCAATG	1	CTTCAAGCTTCAATG	1	CATCAAACCTAGATG	1	1.16330041977e-17	1	unique_annotation	0.9942	9	6	8
TTCAGCCGCCCTTCGGGGCGGCTTTTT	4	*	0	4	*	0	4	*	0	4	*	0	4	*	0	4	*	0	4	*	0	4	*	0	4	*	0	4	*	0	4	*	0	4	*	0	4	*	0	4	*	0	4	*	0	4	*	0	4	*	0	4	*	0	4	*	0	4	*	0	4	*	0	4	*	0	4	*	0	4	*	0	4	*	0	4	*	0	4	*	0	4	*	0	4	*	0	4	*	0	4	*	0	4	*	0	0	NZ_CP051125.1	1054249	4	*	0	4	*	0	4	*	0	5.60791e-19	0.457545	0.820175	1.3715399999999998e-20	5.70913e-06	172	20	13	2.43902	0.0174419	1.01744	1.20243	1.00581	1.18625	CGTTTTGCCTTTATT	64	CGTTTTGGCTTTATT	43	CGTTCTGGCTTTATT	42	AGTTTTGCCTTTATT	4	CGTTTTTGCTTTATT	2	CGTTTTGGGTTTATT	2	CGTTTTGCCGTTATT	2	CGTTGTGGCTTTATT	1	AGTTTTGGCTTTATT	1	CGTTTTGACTTAATT	1	7.60737248882e-17	1	unique_annotation	0.9419	6	6	9
TTCAGCTAACGCCCGCCTAAGGGGCTG	4	*	0	4	*	0	4	*	0	4	*	0	4	*	0	4	*	0	4	*	0	4	*	0	4	*	0	4	*	0	4	*	0	4	*	0	4	*	0	4	*	0	4	*	0	4	*	0	4	*	0	4	*	0	4	*	0	4	*	0	4	*	0	4	*	0	4	*	0	4	*	0	4	*	0	4	*	0	4	*	0	4	*	0	4	*	0	4	*	0	4	*	0	4	*	0	16	NZ_CP051125.1	784122	4	*	0	4	*	0	4	*	0	4.06238e-42	0.372858	0.994595	2.74999e-55	5.42538e-11	329	11	11	2.61178	0.0	3.07903	2.75413	2.70821	2.47036	ACAACGCATTACCAC	74	GCAACGCATGACAAC	63	GCAACGCATAACACA	60	GCAACGCATGTCACT	58	GCAACGCATGACCAC	49	GCAACGCATAACAAC	20	GCAACGCATAACACC	1	ACAACGCATACCACA	1	ACAACGCATTCCCAC	1	GCAACGCATAACTCA	1	1.0446227229699998e-39	1	unique_annotation	0.997	6	8	9
TTCATAGGTAAAATTTGAGTCAGTTCT	4	*	0	4	*	0	4	*	0	4	*	0	4	*	0	4	*	0	4	*	0	4	*	0	4	*	0	4	*	0	4	*	0	4	*	0	4	*	0	4	*	0	4	*	0	4	*	0	4	*	0	4	*	0	4	*	0	4	*	0	4	*	0	4	*	0	4	*	0	4	*	0	4	*	0	4	*	0	4	*	0	4	*	0	4	*	0	4	*	0	4	*	0	4	*	0	4	*	0	4	*	0	4	*	0	4	*	0	1.65522e-110	0.314678	0.99685	6.86738e-172	5.80693e-53	1051	18	14	2.34844	0.000951475	1.31208	1.6241	1.31208	1.62323	AATTCAAGGAAAGTC	477	AACTCAAGGAAACTC	163	AACTCAAGGAAACTA	143	AACTCAAGGAAATTC	132	AACTCAAGGATATTC	63	AACTCAAGAAAATTC	37	AATTCAAGGAGAGTC	25	AACTCAAGGAATTTC	1	AACTCAAGGTTATTC	1	AAATCAAGGAAACTC	1	2.4209048567900002e-107	0	unannotated	0.9924	8	8	6
TTCATCAAGCTCGGTAAAGGCTTCTTC	4	*	0	4	*	0	4	*	0	4	*	0	4	*	0	4	*	0	4	*	0	4	*	0	4	*	0	4	*	0	4	*	0	4	*	0	4	*	0	4	*	0	4	*	0	4	*	0	4	*	0	4	*	0	4	*	0	4	*	0	4	*	0	4	*	0	4	*	0	4	*	0	4	*	0	4	*	0	4	*	0	4	*	0	4	*	0	4	*	0	4	*	0	4	*	0	0	NZ_CP051124.1	869977	4	*	0	4	*	0	4	*	0	2.15819e-14	0.198262	0.392146	2.71348e-24	9.0379e-05	388	37	15	2.48393	0.0	1.42784	2.4027	1.41753	2.37128	CTCGGCTGGCTCACT	219	CTCTTCGAGATCGCT	54	CTCGGCAGGCTGACT	33	CTCTGCTGGCTCACT	20	CTCGGTTGGATCACT	15	CTCGACTGGCTCACT	11	CTCGGGTGGATCACT	2	CTCGGCTGGATCACT	2	CTCGGCAGGCTGCCT	2	CTCGCCTGGCTCACT	2	2.54601072296e-12	1	unique_annotation	0.9278	7	8	8
TTCATCCCCATGAGCATAGATAAACAC	4	*	0	4	*	0	4	*	0	4	*	0	4	*	0	4	*	0	4	*	0	4	*	0	4	*	0	4	*	0	4	*	0	4	*	0	4	*	0	4	*	0	4	*	0	4	*	0	4	*	0	4	*	0	4	*	0	4	*	0	4	*	0	4	*	0	4	*	0	0	AE003852.1/1683878-1684002	44	4	*	0	4	*	0	4	*	0	4	*	0	4	*	0	4	*	0	4	*	0	4	*	0	0	NZ_CP051124.1	1507121	4	*	0	4	*	0	4	*	0	4.17428e-07	0.145448	0.347103	2.40047e-08	0.00703442	227	11	7	2.45457	0.185022	1.60352	2.5052	1.51101	2.3672	TGTGATTGGGGTGAA	80	TGTGACAGGGGTGAA	55	TGTGCTTGGGAGGAA	35	TGTGATTGGGGGTTA	22	TGTGATTGGGGGTGA	18	TGTGATTGGAGTGAA	12	TGTGATTCGGGTGAA	1	TGTGATTGGGTGTTA	1	TATGATTGGGGGTTA	1	TGTGATACGGGGTGC	1	3.61039713232e-05	2	multiple_annotations	0.9956	9	6	10	AE003852.1/1683878-1684002 Vibrio cholerae O1 biovar eltor str. N16961 chromosome I, complete sequence.|Vibrio cholerae O1 biovar El Tor str. N16961|Gene; antisense;|RF02818|V_AS5|Vibrio RNA AS5
TTCATCTTCGGTGGCGCAGAGTCGTGT	4	*	0	4	*	0	4	*	0	4	*	0	4	*	0	4	*	0	4	*	0	4	*	0	4	*	0	4	*	0	4	*	0	4	*	0	4	*	0	4	*	0	4	*	0	4	*	0	4	*	0	4	*	0	4	*	0	4	*	0	4	*	0	4	*	0	4	*	0	4	*	0	4	*	0	4	*	0	4	*	0	4	*	0	4	*	0	4	*	0	4	*	0	4	*	0	4	*	0	4	*	0	4	*	0	4	*	0	1.4816100000000002e-97	0.231405	0.476329	1.62766e-187	1.0	3664	678	219	3.14949	0.00791485	1.16021	2.12549	1.06823	1.96035	ACCGATCAGTCTAAA	2693	TCCGATCAGTCTAAA	57	TCCGCTCAGTCTAAA	46	ACCGCTCAGTCTAAA	20	TCCGATCACTCTAAA	11	TCCGATCAGTGTAAA	10	TCCGATAAGTCTAAA	9	TCCGCTCAGTGTAAA	8	TCCCATCAGTCTAAA	7	AACGATCAGTCTAAA	7	1.5101939635900002e-94	0	unannotated	0.7828	6	5	9
TTCATGCCGCGTGGCATTTTTGGTATG	4	*	0	4	*	0	4	*	0	4	*	0	4	*	0	4	*	0	4	*	0	4	*	0	4	*	0	4	*	0	4	*	0	4	*	0	4	*	0	4	*	0	4	*	0	4	*	0	4	*	0	4	*	0	4	*	0	4	*	0	4	*	0	4	*	0	4	*	0	4	*	0	4	*	0	4	*	0	4	*	0	4	*	0	4	*	0	4	*	0	4	*	0	4	*	0	4	*	0	4	*	0	4	*	0	4	*	0	1.72739e-32	0.353649	0.549494	3.58649e-35	1.43082e-09	483	22	7	2.95555	0.343685	1.95238	2.81401	1.74327	2.11242	CGGTGATTTTTGGTG	115	CGGTGGTTTTGGTGG	99	CGGCGAGTTTTGGTG	98	CAGTGAGTTTTGGTG	77	CAGTGAGTTTTTGTG	18	CAGTGAATTTTGGTG	18	CGGTGATTTTTGGGG	14	CGGTGGGTTTTGGTG	9	CGGTGGTTTTTGGTG	9	CGGTGAGTTTTGGTG	9	3.44377733505e-30	0	unannotated	0.9648	6	8	7
TTCCAGTCCCAATGAGCCGCGGGGGTT	4	*	0	4	*	0	4	*	0	4	*	0	4	*	0	4	*	0	4	*	0	4	*	0	4	*	0	4	*	0	4	*	0	4	*	0	4	*	0	4	*	0	4	*	0	4	*	0	4	*	0	4	*	0	4	*	0	4	*	0	4	*	0	4	*	0	4	*	0	4	*	0	4	*	0	4	*	0	4	*	0	4	*	0	4	*	0	4	*	0	4	*	0	4	*	0	0	NZ_CP051125.1	784059	4	*	0	4	*	0	4	*	0	1.56556e-17	0.329763	0.790323	2.94641e-19	2.01345e-16	159	30	11	2.90203	0.0	1.48428	1.76594	1.47799	1.7454	ACGGTTGTTGTATTT	50	ACGGTTGTTGTGGTT	45	ACGGTTGTTGTGTTT	32	GCAGTTGTTGTGTTT	4	ACGGTTGTTGTGATT	2	TCGGTTGTTGCGATT	2	ACGGTAGTTGTATTT	1	ACGGGTGCTGTGTTT	1	ACGGTGGTTGTGTTT	1	ACGGTTGTTGTGCTT	1	2.03620960926e-15	1	unique_annotation	0.8742	7	9	7
TTCCAGTCCCAATGAGCCGCGGTGGTT	4	*	0	4	*	0	4	*	0	4	*	0	4	*	0	4	*	0	4	*	0	4	*	0	4	*	0	4	*	0	4	*	0	4	*	0	4	*	0	4	*	0	4	*	0	4	*	0	4	*	0	4	*	0	4	*	0	4	*	0	4	*	0	4	*	0	4	*	0	4	*	0	4	*	0	4	*	0	4	*	0	4	*	0	4	*	0	4	*	0	4	*	0	4	*	0	0	NZ_CP051125.1	757290	4	*	0	4	*	0	4	*	0	0.0	0.211075	0.111577	0.0	0.0425964	101549	1202	282	4.08336	0.000955204	1.50285	2.46913	1.50131	2.47111	GCAGTTGTTGTGTTT	30686	GCAGTTCTTGTGTTT	7981	ATGGTTGTTGTGTTT	5241	GCAGTTGTTGTGACG	4786	ACGGTTGTTGTGTTT	4754	GCAGTTGTTGTATTT	4515	GCAGTTGTTGTGGTT	4497	ACGGTTGTTGTGATT	4362	GCAGCTGTTGTGTTT	4310	GCAGTTGTTGAGTTT	4248	0.0	1	unique_annotation	0.7423	7	7	9
TTCCAGTCCCAATGAGTCGCGGTGGTT	4	*	0	4	*	0	4	*	0	4	*	0	4	*	0	4	*	0	4	*	0	4	*	0	4	*	0	4	*	0	4	*	0	4	*	0	4	*	0	4	*	0	4	*	0	4	*	0	4	*	0	4	*	0	4	*	0	4	*	0	4	*	0	4	*	0	4	*	0	4	*	0	4	*	0	4	*	0	4	*	0	4	*	0	4	*	0	4	*	0	4	*	0	4	*	0	0	NZ_CP051125.1	798432	4	*	0	4	*	0	4	*	0	3.90277e-154	0.177126	0.12928	3.21449e-194	0.0523416	17098	359	282	2.83409	0.00532226	1.08463	1.46166	1.08147	1.46387	ACGGTTGTTGTGATT	4409	TCGGTTGTTGTGGTT	3783	ACGGTTGTTGTGGTT	3702	ACGGTTGTTGTGACT	3679	ACGGTTGTTGTGTTT	239	ACGGCTGTTGTGTTT	111	TCGGGTGTTGTGGTT	60	ACGGTTGTTGTTTTT	60	ACGGGTGTTGTGGTT	50	GCAGTTGTTGTCTTT	47	1.81519093831e-150	1	unique_annotation	0.944	6	6	9
TTCCAGTCCCATTGAGCCGCAGTGGTT	4	*	0	4	*	0	4	*	0	4	*	0	4	*	0	4	*	0	4	*	0	4	*	0	4	*	0	4	*	0	4	*	0	4	*	0	4	*	0	4	*	0	4	*	0	4	*	0	4	*	0	4	*	0	4	*	0	4	*	0	4	*	0	4	*	0	4	*	0	4	*	0	4	*	0	4	*	0	4	*	0	4	*	0	4	*	0	4	*	0	4	*	0	4	*	0	0	NZ_CP051125.1	762120	4	*	0	4	*	0	4	*	0	4.92519e-40	0.0631536	0.0731961	1.21546e-41	1.0	17092	258	277	2.52122	0.000292535	0.798385	1.25433	0.791423	1.23879	ACGGTTGTTGTGTTT	4508	ACGGTTATTGTGTTT	4214	TCGGTTGTTGTGTTT	3745	ACGGTTGTTGTGATT	3707	ACAGTTGTTGTGTTT	184	GCAGTTGTTGTGTTT	107	ATGGTTGTTGTGTTT	22	ACGGTTGGTGTGTTT	20	ACGTTGCTGTGTTTG	19	TCGGTTGCTGTGTTT	18	1.20159475449e-37	1	unique_annotation	0.9679	6	7	9
TTCCTAAATTAGCTGCGGAATGTCGGA	4	*	0	4	*	0	4	*	0	4	*	0	4	*	0	4	*	0	4	*	0	4	*	0	4	*	0	4	*	0	4	*	0	4	*	0	4	*	0	4	*	0	4	*	0	4	*	0	4	*	0	4	*	0	4	*	0	4	*	0	4	*	0	4	*	0	4	*	0	4	*	0	4	*	0	4	*	0	4	*	0	4	*	0	4	*	0	4	*	0	4	*	0	4	*	0	4	*	0	4	*	0	4	*	0	4	*	0	3.38045e-05	0.0870045	0.264485	1.4601e-06	6.14634e-05	554	17	5	3.23812	0.0703971	7.56318	8.91763	6.51444	7.82032	TCATCAAATCGCTTG	99	TGATCCATCAACCTT	89	TAAGAGAACCCAATG	72	TGATGATGCTCAGAA	68	TCAAAAGCGCGTGGA	65	TGTTTCAGGTACTCA	46	TGTAAAAAAAGGACG	37	TAAAGGCTAAATTTT	29	TTGCTGCTTCATTAG	24	TCAATACTATCGGCG	18	0.0026847972014	0	unannotated	0.9874	10	10	10
TTCCTACTTGAAGCTGCAGCGGTGTTG	4	*	0	4	*	0	4	*	0	4	*	0	4	*	0	4	*	0	4	*	0	4	*	0	4	*	0	4	*	0	4	*	0	4	*	0	4	*	0	4	*	0	4	*	0	4	*	0	4	*	0	4	*	0	4	*	0	4	*	0	4	*	0	4	*	0	4	*	0	16	AE003853.1/51261-51385	96	4	*	0	4	*	0	4	*	0	4	*	0	4	*	0	4	*	0	4	*	0	4	*	0	16	NZ_CP051125.1	461129	4	*	0	4	*	0	4	*	0	0.0	0.152851	0.102309	0.0	0.0353502	154116	1016	282	3.96094	3.89317e-05	1.61753	2.83738	1.57921	2.75095	GCTACGTTCGTTCAC	50062	GCTACGCTCGTTCAC	10883	GCTGCATTCGTTCAC	10749	GCAGCATTCACTCAC	6847	GCTACGTTTGTTCAC	6282	GCGGCGTTCACTTTC	5967	GCTTCGCTCGTTCAC	5787	ACTACGTTCGTTGAC	5515	GCTACGTTCGTTGAC	5147	GCTATGTTCGTTCAC	4906	0.0	2	multiple_annotations	0.7277	6	9	9	AE003853.1/51261-51385 Vibrio cholerae O1 biovar eltor str. N16961 chromosome II, complete sequence.|Vibrio cholerae O1 biovar El Tor str. N16961|Gene; antisense;|RF02818|V_AS5|Vibrio RNA AS5
TTCGAACCTCGTGTGTCGCTCCAAATT	4	*	0	4	*	0	4	*	0	4	*	0	4	*	0	4	*	0	4	*	0	4	*	0	4	*	0	4	*	0	4	*	0	4	*	0	4	*	0	4	*	0	4	*	0	4	*	0	4	*	0	4	*	0	4	*	0	4	*	0	4	*	0	4	*	0	4	*	0	4	*	0	4	*	0	4	*	0	4	*	0	4	*	0	4	*	0	4	*	0	4	*	0	4	*	0	16	NZ_CP051124.1	643649	4	*	0	4	*	0	4	*	0	4.97711e-14	0.038872	0.0418238	5.29547e-18	0.726007	13416	588	282	2.63987	0.00119261	5.44186	6.11228	3.37433	4.39412	AATAGTTTCATCGTA	4778	GATAGTTGTCATCGT	4089	AAATGATATGGCGTT	3288	GATAGTCGTCATCGT	91	AATAGTTGTCACCGT	39	GATAGTTGTAATCGT	25	AAATGATCTGGCGTT	21	AAATGAGATGGCGTT	20	GATAGTTCTCATCGT	19	CATAGTTGTCATCGT	19	5.7998449506e-12	1	unique_annotation	0.9234	6	8	10
TTCGAATCCTCTCGGACGCGCCACTTT	4	*	0	4	*	0	4	*	0	4	*	0	4	*	0	4	*	0	4	*	0	4	*	0	4	*	0	4	*	0	4	*	0	4	*	0	4	*	0	4	*	0	4	*	0	4	*	0	4	*	0	4	*	0	4	*	0	4	*	0	4	*	0	4	*	0	4	*	0	4	*	0	4	*	0	4	*	0	4	*	0	4	*	0	4	*	0	4	*	0	4	*	0	4	*	0	16	NZ_CP051124.1	1386055	4	*	0	4	*	0	4	*	0	7.58776e-05	0.0318796	0.0253417	6.2955e-06	1.0	8356	422	278	2.30747	0.000359023	0.756821	1.0467	0.732049	0.985276	TATCTCGTTAAGAGA	3816	TATCTCGTCAAGAGA	3542	TATCTCGTGAAGAGA	58	TATCTCGTTAAGAGG	56	TATCTCGGTAAGAGA	35	TATCAGATCGGAAGA	27	TCTCTCGTTAAGAGA	27	TATCTCGCTAAGAGA	24	TATCTCGTTAAGACA	23	TATATCGTCAAGAGA	21	0.00592332079732	1	unique_annotation	0.913	9	6	7
TTCGATCTTCATGGGGATGAACACGGT	4	*	0	4	*	0	4	*	0	4	*	0	4	*	0	4	*	0	4	*	0	4	*	0	4	*	0	4	*	0	4	*	0	4	*	0	4	*	0	4	*	0	4	*	0	4	*	0	4	*	0	4	*	0	4	*	0	4	*	0	4	*	0	4	*	0	4	*	0	4	*	0	4	*	0	4	*	0	4	*	0	4	*	0	4	*	0	4	*	0	4	*	0	4	*	0	0	NZ_CP051125.1	1027200	4	*	0	4	*	0	4	*	0	6.84036e-184	0.255109	0.541889	4.26222e-257	0.0633507	4252	372	251	2.95286	0.00799624	0.739182	1.3317	0.735654	1.30407	CGCGTTCTTCTTCGT	3006	CGCGGTCTTCTTCGT	88	CGCGTTGTTCTTCGT	70	CGCGTTCTTCTTAGT	61	CGCGTTCTTGTTCGT	39	CGCGGTGTTCTTCGT	37	CGCGTTCTTATTCGT	28	CGCGGTGTTGTTGGT	26	CGCGGTGTTGTTCGT	26	CGCGGTCTTCTTAGT	22	5.12491168485e-180	1	unique_annotation	0.8003	2	7	10
TTCGATGGTTCGAATCCGTCCCCCTCC	4	*	0	4	*	0	4	*	0	4	*	0	4	*	0	4	*	0	4	*	0	4	*	0	4	*	0	4	*	0	4	*	0	4	*	0	4	*	0	4	*	0	4	*	0	4	*	0	4	*	0	4	*	0	4	*	0	4	*	0	4	*	0	4	*	0	4	*	0	0	JXOK01000006.1/16181-16262	55	4	*	0	4	*	0	4	*	0	4	*	0	4	*	0	4	*	0	4	*	0	4	*	0	0	NZ_CP051124.1	964266	4	*	0	4	*	0	4	*	0	8.77305e-07	0.0391842	0.0203016	3.40935e-08	1.0	19644	977	281	3.61914	0.00473427	3.6545	4.05218	3.19986	3.7099	ACCATATTCTCTCGT	5865	ACCATATTCTTAAGG	4249	ACCATATACAGAAAG	4081	ACCATATTATTCTCG	2271	ACCATATTCTTCTCG	189	ACCATATTCTCTAGT	123	ACCATATTCTGTCGT	70	ACCATATTCACTCGT	62	ACCATATTATTATCG	61	ACCATATTCTCTCGG	59	7.47143990441e-05	2	multiple_annotations	0.8669	8	9	7	JXOK01000006.1/16181-16262 Vibrio mytili strain CAIM 528 contig00006, whole genome shotgun sequence.|Vibrio mytili|Gene; tRNA;|RF00005|tRNA|tRNA
TTCGCCTAACGCCCGCCTAAGGGGCTG	4	*	0	4	*	0	4	*	0	4	*	0	4	*	0	4	*	0	4	*	0	4	*	0	4	*	0	4	*	0	4	*	0	4	*	0	4	*	0	4	*	0	4	*	0	4	*	0	4	*	0	4	*	0	4	*	0	4	*	0	4	*	0	4	*	0	4	*	0	4	*	0	4	*	0	4	*	0	4	*	0	4	*	0	4	*	0	4	*	0	4	*	0	4	*	0	16	NZ_CP051125.1	781029	4	*	0	4	*	0	4	*	0	3.12035e-15	0.631725	1.0	4.3602100000000003e-23	6.16611e-17	129	7	4	2.29397	0.0	1.89922	2.53198	1.89147	2.22626	GCAACGCATTACAAC	36	GCAACGCATGACCAC	35	ACAACGCATTACCAC	28	GCAACGCTTAACACA	18	ACAACGCATAACACA	10	GCAACGCATACCACT	1	GCAACTCATGACCAC	1	NNNNNNNNNNNNNNN	0	NNNNNNNNNNNNNNN	0	NNNNNNNNNNNNNNN	0	3.78325233842e-13	1	unique_annotation	1.0	6	7	6
TTCGCTGCCTAATGAAGCGGCAATGTG	4	*	0	4	*	0	4	*	0	4	*	0	4	*	0	4	*	0	4	*	0	4	*	0	4	*	0	4	*	0	4	*	0	4	*	0	4	*	0	4	*	0	4	*	0	4	*	0	4	*	0	4	*	0	4	*	0	4	*	0	4	*	0	4	*	0	4	*	0	4	*	0	4	*	0	4	*	0	4	*	0	4	*	0	4	*	0	4	*	0	4	*	0	4	*	0	0	NZ_CP051125.1	754417	4	*	0	4	*	0	4	*	0	1.2480100000000002e-32	0.564226	0.499522	5.1273e-45	2.39295e-18	749	30	14	2.95753	0.00133511	1.51802	1.79156	1.51802	1.79097	TCTGGCACTGTAAAT	172	TCTGGCGCCGTAAAT	162	TCTGGCGCTGTAAAT	119	CCTGGCGCTGTAAAT	105	TCTGGTGCTGAAAAT	80	TCTTGCGTTGTAAAT	39	TCTGGTACTGTAAAT	36	TCTGGCGCTATAAAT	12	TCTGGCACTGTATAT	2	TCTGGCGTTGTAAAT	2	2.49773011591e-30	1	unique_annotation	0.9733	5	9	8
TTCGCTTGGCCTAGGTCTTCCAGAGTC	4	*	0	4	*	0	4	*	0	4	*	0	4	*	0	4	*	0	4	*	0	4	*	0	4	*	0	4	*	0	4	*	0	4	*	0	4	*	0	4	*	0	4	*	0	4	*	0	4	*	0	4	*	0	4	*	0	4	*	0	4	*	0	4	*	0	4	*	0	4	*	0	4	*	0	4	*	0	4	*	0	4	*	0	4	*	0	4	*	0	4	*	0	4	*	0	16	NZ_CP051124.1	2096740	4	*	0	4	*	0	4	*	0	1.55451e-318	0.408859	0.644221	0.0	0.0136416	4777	428	266	3.18241	0.874817	0.831694	1.45786	0.807829	1.39719	GCTTTTTCCAGCTCC	3167	GCTTTTTACAGCTCC	211	GCTTTTTGCAGCTCC	109	GCGTTTTGCAGCTCC	93	GCGTTTTACAGCTCC	88	GCGTTTTTCAGCTCC	65	GCGTTTTCCAGCTCC	53	GCTTTTTTCAGCTCC	40	GCGTTTTTCAGCGCC	38	GCGTTTTGCAGCGCC	29	1.7822795957e-314	1	unique_annotation	0.8149	8	3	6
TTCGGGAACCTGGTGACCTAAAAAGCG	4	*	0	4	*	0	4	*	0	4	*	0	4	*	0	4	*	0	4	*	0	4	*	0	4	*	0	4	*	0	4	*	0	4	*	0	4	*	0	4	*	0	4	*	0	4	*	0	4	*	0	4	*	0	4	*	0	4	*	0	4	*	0	4	*	0	4	*	0	4	*	0	4	*	0	4	*	0	4	*	0	4	*	0	4	*	0	4	*	0	4	*	0	4	*	0	0	NZ_CP051124.1	947551	4	*	0	4	*	0	4	*	0	1.97936e-155	0.246571	0.466503	9.1951e-178	0.0234313	4059	439	254	3.92741	0.933974	1.34984	2.27017	1.339	2.22925	TGCCCCCCAAACCAC	2337	TGCCCCCCCAACCAC	179	TGCCCCCCAAACCCC	146	TGCCCCCCCAACCCC	71	TGCCCCCCACACCAC	56	TGGGCCCCCCCCCCC	34	TGGCCCCCAAACCAC	32	TGCCCCCCACACCCC	31	TGGGGCCCCCCCCCC	31	TGCCCCCCCACCCCC	31	9.482762666370001e-152	1	unique_annotation	0.7263	8	5	7
TTCGGTCATTTGCTGGGTAATTTGTTG	4	*	0	4	*	0	4	*	0	4	*	0	4	*	0	4	*	0	4	*	0	4	*	0	4	*	0	4	*	0	4	*	0	4	*	0	4	*	0	4	*	0	4	*	0	4	*	0	4	*	0	4	*	0	4	*	0	4	*	0	4	*	0	4	*	0	4	*	0	4	*	0	4	*	0	4	*	0	4	*	0	4	*	0	4	*	0	4	*	0	4	*	0	4	*	0	0	NZ_CP051124.1	62252	4	*	0	4	*	0	4	*	0	3.83317e-30	0.399803	0.935648	6.989540000000001e-32	7.02491e-17	205	17	15	2.62472	0.0	1.5561	1.75591	1.55122	1.74175	CCCCGAATCATCTTC	76	GCCCGAGTCGTCTTC	38	CCCCGAATCGTCTTC	33	GCCCGAATCGTCTTC	31	GCCCGAGTCGTGTTC	7	GCCCGAGTCGTCGTC	6	GCCCGAGTCGTCTTG	3	GCCCGAGTCGTGGTG	2	GCCCGAATCGTCTAC	1	CCACGAATCATCTTC	1	7.14600376923e-28	1	unique_annotation	0.9659	6	9	6
TTCGGTGTACTCAGGCAAATCGAGCTC	4	*	0	4	*	0	4	*	0	4	*	0	4	*	0	4	*	0	4	*	0	4	*	0	4	*	0	4	*	0	4	*	0	4	*	0	4	*	0	4	*	0	4	*	0	4	*	0	4	*	0	4	*	0	4	*	0	4	*	0	4	*	0	4	*	0	4	*	0	4	*	0	4	*	0	4	*	0	4	*	0	4	*	0	4	*	0	4	*	0	4	*	0	4	*	0	0	NZ_CP051124.1	868999	4	*	0	4	*	0	4	*	0	1.8289699999999997e-20	0.0677249	0.0542671	4.48572e-22	0.0229623	17687	393	280	2.75987	0.00135693	1.03438	1.61098	1.02736	1.59784	ATCAAGCTCGGTAAA	4655	ATTAAGCTCGGTAAA	4385	ATCAAGCTCAGTAAA	3810	ATCAAGCTCGGGGAA	3537	ATCAAGCTCGGTGAA	87	ATCAAGCTCGGGAAA	87	ATAAAGCTCGGTAAA	44	ATCAAGCTCTGTAAA	33	ATAAAGCTCAGTAAA	32	ATCAAGCTCAGGAAA	32	2.5886769898500002e-18	1	unique_annotation	0.9443	4	10	4
TTCGTACGCTAAATATTGTGTTCTGTG	4	*	0	4	*	0	4	*	0	4	*	0	4	*	0	4	*	0	4	*	0	4	*	0	4	*	0	4	*	0	4	*	0	4	*	0	4	*	0	4	*	0	4	*	0	4	*	0	4	*	0	4	*	0	4	*	0	4	*	0	4	*	0	4	*	0	4	*	0	4	*	0	4	*	0	4	*	0	4	*	0	4	*	0	4	*	0	4	*	0	4	*	0	4	*	0	16	NZ_CP051125.1	551199	4	*	0	4	*	0	4	*	0	7.61895e-30	0.524828	0.959795	2.56039e-31	2.453550000000001e-18	190	9	14	2.31786	0.484211	2.34737	3.25826	2.07895	2.98145	AGAAGGAAAACCCCC	65	ATCGGAGAAAGCACC	49	AGAAGGAAAACCCCA	27	AGAAGGGAAACCCCC	26	AGAAGGGAAACCCCA	19	ATCGAAGAAAGCACC	1	AGAAGGAAAACACCC	1	AGAAGGAAAACCCAA	1	AGAAGGAAACCCCCC	1	NNNNNNNNNNNNNNN	0	1.4082899457e-27	1	unique_annotation	1.0	7	7	6
TTCTAAGCTGCCTGTGCGGCAGTGAAC	4	*	0	4	*	0	16	AE009952.1|CP001608.1|CP006792.1|CP009704.1|CP045640.1|CP063303.1|CP064120.1|CP064121.1|CP064126.1|CP064128.1	2	4	*	0	16	NC_004431.1	979884	16	NC_000913.3	925753	16	U00096.3	925753	4	*	0	4	*	0	4	*	0	4	*	0	4	*	0	4	*	0	4	*	0	4	*	0	4	*	0	4	*	0	4	*	0	0	gene:plasmid:119510	11	4	*	0	4	*	0	4	*	0	4	*	0	16	MBQZ01000040.1/20976-21003	1	4	*	0	4	*	0	4	*	0	4	*	0	4	*	0	4	*	0	4	*	0	4	*	0	4	*	0	4	*	0	4	*	0	4	*	0	6.24138e-295	0.621762	0.959749	3.85804e-317	4.47486e-13	2080	112	8	6.11257	0.06875	10.4337	10.9667	8.76827	9.28377	TATGAAACTTTAGCA	129	TTAGCTATTACAACT	81	CCAGCAAGATCACCA	71	GCAGATTGATGAAAT	65	AGGGTGAGTACGACT	62	AATACGAGAATTTTA	58	CCCGAGAGCACCAAG	48	TCCCCCCTCACTCTT	44	CTAATAAAGGAACGG	42	ACAATCATCGGCGTT	42	6.97798210355e-291	6	multiple_annotations	0.3087	10	10	10	MBQZ01000040.1/20976-21003 Crenothrix sp. D3 NODE_3_length_220706_cov_12.0536_ID_5, whole genome shotgun sequence.|Crenothrix sp. D3|Gene; CRISPR;|RF01317|CRISPR-DR4|CRISPR RNA direct repeat element	gene:plasmid:119510 Length: 123 # Range: Scmbb::Annotations::FuzzyRange=HASH(0x7f909c365638) # LocusTag: plpl0046 # MgeName: pLPL # Cross-refs: genbank:GeneID:3115689
TTCTACTTGAAGCTGCAGCGGTGTTGG	4	*	0	4	*	0	4	*	0	4	*	0	4	*	0	4	*	0	4	*	0	4	*	0	4	*	0	4	*	0	4	*	0	4	*	0	4	*	0	4	*	0	4	*	0	4	*	0	4	*	0	4	*	0	4	*	0	4	*	0	4	*	0	4	*	0	4	*	0	16	KB944507.1/1207239-1207363	95	4	*	0	4	*	0	4	*	0	4	*	0	4	*	0	4	*	0	4	*	0	4	*	0	16	NZ_CP051124.1	1454172	4	*	0	4	*	0	4	*	0	1.33007e-41	0.336013	0.659206	7.51383e-45	5.32554e-22	560	22	15	2.66108	0.0	2.6875	2.82514	2.59464	2.75231	CAGCATTCGCTCACC	198	CTACCTTCGTTCACC	125	CTACGTTCGTTCACC	69	CTACGTTCACTCCCC	61	CTAGGTTCGTTCACC	50	CTACGTTCGCTCACC	25	CAGTATTCGCTCTCC	14	CTACCTACGTTCACC	2	CTACGTTCGTTCACA	2	CAGCATTCGCTCACA	2	3.3767624816599995e-39	2	multiple_annotations	0.9786	6	9	8	KB944507.1/1207239-1207363 Plesiomonas shigelloides 302-73 genomic scaffold scaffold00002, whole genome shotgun sequence.|Plesiomonas shigelloides 302-73|Gene; antisense;|RF02818|V_AS5|Vibrio RNA AS5
TTCTAGAAAGCGTAACTCAGCTTAACT	4	*	0	4	*	0	4	*	0	4	*	0	4	*	0	4	*	0	4	*	0	4	*	0	4	*	0	4	*	0	4	*	0	4	*	0	4	*	0	4	*	0	4	*	0	4	*	0	4	*	0	4	*	0	4	*	0	4	*	0	4	*	0	4	*	0	4	*	0	4	*	0	4	*	0	4	*	0	4	*	0	4	*	0	4	*	0	4	*	0	4	*	0	4	*	0	4	*	0	4	*	0	4	*	0	4	*	0	2.15949e-27	0.17872	0.348738	1.21343e-30	1.89039e-12	1426	36	8	3.94257	0.0	1.63604	2.30041	1.63043	2.20231	CACATACATTACGCC	157	CACATACATTAAGCC	140	CACATACATTATGCG	137	CACATACATTACTGC	126	CACATACATTACCCG	117	CACATACATTAGGCC	114	CACATACATTATGGC	109	CACATACATTACCCA	108	CACATACATTATAGC	99	CACATACATTACGCG	96	3.7185532304000002e-25	0	unannotated	0.8436	8	10	5
TTCTAGGGGGAGGACGGGAGGGGGTAT	4	*	0	4	*	0	4	*	0	4	*	0	4	*	0	4	*	0	4	*	0	4	*	0	4	*	0	4	*	0	4	*	0	4	*	0	4	*	0	4	*	0	4	*	0	4	*	0	4	*	0	4	*	0	4	*	0	4	*	0	4	*	0	4	*	0	4	*	0	4	*	0	4	*	0	4	*	0	4	*	0	4	*	0	4	*	0	4	*	0	4	*	0	4	*	0	0	NZ_CP051125.1	937961	4	*	0	4	*	0	4	*	0	2.43314e-42	0.540882	0.950068	1.40737e-44	1.9558e-14	285	25	12	2.4825	0.00350877	1.45263	1.7467	1.41754	1.71967	TTCACACCAAGCCAA	98	TTCACGCCAAACCAA	90	TTCACATCAAACCAA	54	TTCACATCAAACAAA	11	TTCACGCCAGCCTAA	9	TTCACCCCAAGCCAA	3	TTAACGCCAAACCAA	2	TTCACAACAAGCCAA	1	TGCACGCCAGCCTAA	1	TTCACACCAAGACAA	1	6.29149116833e-40	1	unique_annotation	0.9474	8	9	7
TTCTATGCAGCTAACATAAAACAACGG	4	*	0	4	*	0	4	*	0	4	*	0	4	*	0	4	*	0	4	*	0	4	*	0	4	*	0	4	*	0	4	*	0	4	*	0	4	*	0	4	*	0	4	*	0	4	*	0	4	*	0	4	*	0	4	*	0	4	*	0	4	*	0	4	*	0	4	*	0	4	*	0	4	*	0	4	*	0	4	*	0	4	*	0	4	*	0	4	*	0	4	*	0	4	*	0	4	*	0	4	*	0	4	*	0	4	*	0	5.3878e-08	0.585956	0.905844	5.24793e-12	4.54285e-09	76	10	2	2.61611	0.578947	2.25	2.70912	2.25	2.60211	GGTACTTCCCCCCTC	21	GGTACTTACCCCTAA	17	GGTACTTACCCTAAT	12	GGTACTTCCCCCCCT	11	GGTACTTACCCCCTC	10	GGTACTTACTCCTAA	1	TGTACTTACCCCCTC	1	GGTACTTACCCCCTA	1	GGTACTTCACCCCTC	1	GGTACTTCCACCCTC	1	4.85798989757e-06	0	unannotated	1.0	7	9	8
TTCTGAAAAATCAGCTTTTAGCGTTCA	4	*	0	4	*	0	4	*	0	4	*	0	4	*	0	4	*	0	4	*	0	4	*	0	4	*	0	4	*	0	4	*	0	4	*	0	4	*	0	4	*	0	4	*	0	4	*	0	4	*	0	4	*	0	4	*	0	4	*	0	4	*	0	4	*	0	4	*	0	4	*	0	4	*	0	4	*	0	4	*	0	4	*	0	4	*	0	4	*	0	4	*	0	4	*	0	0	NZ_CP051125.1	796639	4	*	0	4	*	0	4	*	0	2.12502e-42	0.465788	0.907179	2.87439e-45	1.1967e-15	304	15	14	2.55014	0.0526316	2.60526	3.02775	2.60526	3.02671	GATTTCACAATTTGG	106	AATTGCACAAGTTGG	70	AATTGCTCAAGTTGG	45	AGTAGCACTATTTGG	42	AGTCGCACTATTTTT	15	AATGTCACAAATTGG	11	AATTGAACAATTTGG	7	AAATGCACAAGTTGG	1	AGTAGCACTATTTTT	1	AAATGATCAAGATGG	1	5.50250460908e-40	1	unique_annotation	0.9836	8	10	8
TTCTGCTTGGTGATGAGCACGCTCAAT	4	*	0	4	*	0	4	*	0	4	*	0	4	*	0	4	*	0	4	*	0	4	*	0	4	*	0	4	*	0	4	*	0	4	*	0	4	*	0	4	*	0	4	*	0	4	*	0	4	*	0	4	*	0	4	*	0	4	*	0	4	*	0	4	*	0	4	*	0	4	*	0	4	*	0	4	*	0	4	*	0	4	*	0	4	*	0	4	*	0	4	*	0	4	*	0	16	NZ_CP051124.1	115923	4	*	0	4	*	0	4	*	0	3.4011400000000002e-34	0.52433	0.952619	8.29164e-36	2.88353e-12	222	13	15	2.39111	0.0	1.40991	1.52293	1.40541	1.50361	ATAAGGGGCACTACG	83	ATAAGGCGCGCTCCG	48	ATAAGGCGCACTCCG	45	ATAAGGCGCACTACG	20	ATAAGGTGCACTCCG	16	ATAAGGAGCACTCCG	3	ATAAGGCCCACTCCG	1	ATAAGGCTCACTCCG	1	AAAAGGCGCGCTCCG	1	ATAAGCGCAATAACT	1	7.10981751971e-32	1	unique_annotation	0.9865	5	7	10
TTCTGGAATTAGCTGCGGAATGACGGA	4	*	0	4	*	0	4	*	0	4	*	0	4	*	0	4	*	0	4	*	0	4	*	0	4	*	0	4	*	0	4	*	0	4	*	0	4	*	0	0	ICEberg|287|ICEEcoJ53|GenBank|FJ968160|1..22687_Escherichia_coli_strain_J53_transposon_SXT,_partial_sequence.	6368	4	*	0	4	*	0	4	*	0	4	*	0	4	*	0	4	*	0	4	*	0	4	*	0	4	*	0	4	*	0	4	*	0	4	*	0	4	*	0	4	*	0	4	*	0	4	*	0	4	*	0	4	*	0	4	*	0	4	*	0	4	*	0	4	*	0	0.0	0.33892	0.41556	0.0	3.28518e-09	12270	210	168	2.93522	0.0118174	8.38843	8.06132	6.38378	6.50749	AGAATCTGAATGATA	3137	TACATACTTATTTGC	2821	TAGATAGTGATTCAG	2402	TAGAACCACTCACAG	2167	TCAAAGTTAACTGAA	674	TGATCAAACCGACAT	91	TCAAAAATGATAACC	86	TCTAAGCGTTTAATA	80	TTTACGTTATCGTTG	59	TCTAAACAACAATGA	58	0.0	1	unique_annotation	0.9434	10	10	10
TTCTGGAATTAGCTGCGGAATGACGGG	4	*	0	4	*	0	4	*	0	4	*	0	4	*	0	4	*	0	4	*	0	4	*	0	4	*	0	4	*	0	4	*	0	4	*	0	4	*	0	0	ICEberg|287|ICEEcoJ53|GenBank|FJ968160|1..22687_Escherichia_coli_strain_J53_transposon_SXT,_partial_sequence.	6368	4	*	0	4	*	0	4	*	0	4	*	0	4	*	0	4	*	0	4	*	0	4	*	0	4	*	0	4	*	0	4	*	0	4	*	0	4	*	0	4	*	0	4	*	0	4	*	0	4	*	0	4	*	0	4	*	0	4	*	0	4	*	0	4	*	0	1.27596e-61	0.57629	0.972603	2.11492e-63	4.69768e-15	391	18	20	2.73757	0.342711	6.56777	8.12477	5.33504	6.74331	TCGATCTGTTTGCAG	140	TCAAACACGGTTTTT	64	TGATAAGCAGCACGA	47	TATATACGGTTAGAG	43	TATCGCATTAAAAAC	38	TCAAAAATGGCACGA	32	TCTATTGCGTTATTC	15	TATTTACGGTTAGAG	2	TATAGTATTCGACAA	1	GATATACGGTTAGAG	1	5.20697140287e-59	1	unique_annotation	0.9795	8	10	10
TTCTGGAATTAGCTGCGGAATGACGGT	4	*	0	4	*	0	4	*	0	4	*	0	4	*	0	4	*	0	4	*	0	4	*	0	4	*	0	4	*	0	4	*	0	4	*	0	4	*	0	0	ICEberg|287|ICEEcoJ53|GenBank|FJ968160|1..22687_Escherichia_coli_strain_J53_transposon_SXT,_partial_sequence.	6368	4	*	0	4	*	0	4	*	0	4	*	0	4	*	0	4	*	0	4	*	0	4	*	0	4	*	0	4	*	0	4	*	0	4	*	0	4	*	0	4	*	0	4	*	0	4	*	0	4	*	0	4	*	0	4	*	0	4	*	0	4	*	0	4	*	0	4.02744e-101	0.119997	0.129798	4.23284e-123	0.00168898	11970	218	171	2.92941	0.00359231	8.0203	7.65216	7.25714	6.33653	TATAGTATTCGACAA	2688	TGGAAACAATGTAAG	2671	TAGAACAAGGTATTG	2636	TAAAAGGTAATGTTG	2621	TATAAAAGTTGATCA	167	TATACCAGACCGTTT	141	TCCAGCAGAAGAGAT	105	TGTAGACCTTTGCTA	88	TTGATGTTTGCCGAT	48	ATAAAGTCTGATATT	46	4.53200132975e-98	1	unique_annotation	0.9366	10	10	10
TTCTGGCACCTTATGGGAATACCCAGT	4	*	0	4	*	0	4	*	0	4	*	0	4	*	0	4	*	0	4	*	0	4	*	0	4	*	0	4	*	0	4	*	0	4	*	0	4	*	0	4	*	0	4	*	0	4	*	0	4	*	0	4	*	0	4	*	0	4	*	0	4	*	0	4	*	0	4	*	0	4	*	0	4	*	0	4	*	0	4	*	0	4	*	0	4	*	0	4	*	0	4	*	0	4	*	0	16	NZ_CP051124.1	2930461	4	*	0	4	*	0	4	*	0	1.13183e-18	0.499361	0.856506	1.5400399999999998e-20	8.75349e-11	151	16	11	2.29839	0.0	1.51656	2.0898	1.50993	2.07841	CGTGGCCGACTTAGA	58	CGTAGTCGATTTAGA	56	CGTGGCCGCCTTAGA	15	CGTGGCCGACATAGA	5	CGTGGGCGCCTTAGA	3	CGTGGCCGCCGTAGA	2	CGTGGCCGGCTTAGA	2	CGTGGGCCCCATAGA	2	CGTGGCCCACTTAGA	1	AGTGGCCGACATAGA	1	1.5220615177e-16	1	unique_annotation	0.9603	9	6	7
TTCTGTCAATAGGGGCTTGGTGAACAC	4	*	0	4	*	0	4	*	0	4	*	0	4	*	0	4	*	0	4	*	0	4	*	0	4	*	0	4	*	0	4	*	0	4	*	0	4	*	0	4	*	0	4	*	0	4	*	0	4	*	0	4	*	0	4	*	0	4	*	0	4	*	0	4	*	0	4	*	0	4	*	0	4	*	0	4	*	0	4	*	0	4	*	0	4	*	0	4	*	0	4	*	0	4	*	0	4	*	0	4	*	0	4	*	0	4	*	0	1.54964e-17	0.215055	0.625994	2.90794e-19	5.18218e-11	300	16	4	3.32901	0.133333	7.21333	7.20056	6.20667	6.28771	TTACTGGTTTGAGTG	77	TTACATAAAAATCAC	40	TTACGAAGAGCGCAT	28	TTACCGTAAAAGGCT	26	TTACCATTCAAAGAT	24	TTACCGTAAGGTTAT	20	TTACAGTGAGATTGG	18	TTACAAGATACTTCT	18	TTACCTAACGTCGAT	17	TTACCTTATAAGCTC	15	2.01577155775e-15	0	unannotated	0.9433	10	10	10
TTCTGTGTTATAACGCCCGCCTAAGGG	4	*	0	4	*	0	4	*	0	4	*	0	4	*	0	4	*	0	4	*	0	4	*	0	4	*	0	4	*	0	4	*	0	4	*	0	4	*	0	4	*	0	4	*	0	4	*	0	4	*	0	4	*	0	4	*	0	4	*	0	4	*	0	4	*	0	4	*	0	4	*	0	4	*	0	4	*	0	4	*	0	4	*	0	4	*	0	4	*	0	4	*	0	4	*	0	16	NZ_CP051125.1	756045	4	*	0	4	*	0	4	*	0	2.22593e-44	0.511589	0.991071	3.90999e-46	9.02927e-09	271	8	15	2.32531	0.0	1.02214	1.24362	1.00738	1.21613	GCTGGCAACGCATTA	90	GCTGGCAACGCATAA	78	GCTGGCAACGCGTAA	37	GCTGGCAACGCATAC	36	GCTGACAACGCATCA	15	GCTGACAACGCATTA	13	TCTGGCAACGCATAC	1	GCTGGCAAGCATAAC	1	NNNNNNNNNNNNNNN	0	NNNNNNNNNNNNNNN	0	6.05641093845e-42	1	unique_annotation	1.0	8	5	6
TTCTTCATTGGATCAGCGGCGCGAGTC	4	*	0	4	*	0	4	*	0	4	*	0	4	*	0	4	*	0	4	*	0	4	*	0	4	*	0	4	*	0	4	*	0	4	*	0	4	*	0	4	*	0	4	*	0	4	*	0	4	*	0	4	*	0	4	*	0	4	*	0	4	*	0	4	*	0	4	*	0	4	*	0	4	*	0	4	*	0	4	*	0	4	*	0	4	*	0	4	*	0	4	*	0	4	*	0	16	NZ_CP051125.1	992540	4	*	0	4	*	0	4	*	0	2.1992100000000003e-223	0.287001	0.578747	1.29292e-298	0.0296164	4352	244	249	2.53796	0.0149357	0.675781	1.19165	0.665441	1.16372	GCTTCAATTTCTGTT	3128	GCTTCAATTTATGTT	177	GCTTGAATTTATGTT	75	GCGTGAATTTATGTT	74	GCGTCAATTTCTGTT	70	GCGTCAATTTATGTT	59	GCTTGAATTTCTGTT	45	GCGTGAATTTCTGTT	35	GCGTGAATTTGTGTT	34	GCTTCAATTTGTGTT	25	2.1348842687299997e-219	1	unique_annotation	0.8552	10	2	6
TTCTTCGGTGTACTCAGGCAAATCGAG	4	*	0	4	*	0	4	*	0	4	*	0	4	*	0	4	*	0	4	*	0	4	*	0	4	*	0	4	*	0	4	*	0	4	*	0	4	*	0	4	*	0	4	*	0	4	*	0	4	*	0	4	*	0	4	*	0	4	*	0	4	*	0	4	*	0	4	*	0	4	*	0	4	*	0	4	*	0	4	*	0	4	*	0	4	*	0	4	*	0	4	*	0	4	*	0	0	NZ_CP051124.1	869266	4	*	0	4	*	0	4	*	0	8.99936e-07	0.037557	0.0217464	4.20793e-08	0.348029	22306	472	280	3.02416	4.4831e-05	0.88604	1.45731	0.87676	1.4302	CTCATCAAGCTCGGT	4766	CTCATTAAGCTCGGT	4489	TTCATCAAGCTCGGT	3975	CTCATCAAGCTCAGT	3855	CTCATCAAGCTCGGG	3731	GTCATCAAGCTCGGT	72	ATCATCAAGCTCGGT	56	CTCATAAAGCTCGGT	50	CTCATCAAGCTCAGG	42	CTCATCAAGCTCTGT	40	7.66029680324e-05	1	unique_annotation	0.9449	4	10	6
TTCTTTGTCGCGGACTCTTAACCGTGG	4	*	0	4	*	0	4	*	0	4	*	0	4	*	0	4	*	0	4	*	0	4	*	0	4	*	0	4	*	0	4	*	0	4	*	0	4	*	0	4	*	0	4	*	0	4	*	0	4	*	0	4	*	0	4	*	0	4	*	0	4	*	0	4	*	0	4	*	0	4	*	0	4	*	0	4	*	0	4	*	0	4	*	0	4	*	0	4	*	0	4	*	0	4	*	0	0	NZ_CP051125.1	782649	4	*	0	4	*	0	4	*	0	4.30089e-119	0.137589	0.105223	1.6663600000000002e-121	0.0130334	15262	202	282	2.61132	0.0	1.8225	1.78576	1.81457	1.77146	CCAACTTAGCCTAGA	3688	CCAACTTAACCTTGA	3594	CCAACCTAACCTTGA	3455	CCAACTTAGCTTTGA	3439	CCAACTTAGCCTTGA	227	TCAACTTAACCTTGA	121	TCAACTTAAGCTTGA	66	TCAACTCAACCTTGA	64	CCAACTTAACCTTTA	52	TCAACTTAACCTTTA	40	8.01137416696e-116	1	unique_annotation	0.9662	5	7	8
TTCTTTTATATCTAATTAGAGAAGACC	4	*	0	4	*	0	4	*	0	4	*	0	4	*	0	4	*	0	4	*	0	4	*	0	4	*	0	4	*	0	4	*	0	4	*	0	4	*	0	16	ICEberg|1052|ICEVchCHN1909|GenBank|KT151658|1..108995_Vibrio_cholerae_strain_ICDC-1909_SXT_element_genomic_sequence.	97295	4	*	0	4	*	0	4	*	0	4	*	0	4	*	0	4	*	0	4	*	0	4	*	0	4	*	0	4	*	0	4	*	0	4	*	0	4	*	0	4	*	0	4	*	0	4	*	0	4	*	0	4	*	0	16	NZ_CP051124.1	2401230	4	*	0	4	*	0	4	*	0	8.0433e-80	0.210943	0.395858	3.5482799999999997e-131	0.274991	3184	312	238	2.60559	0.000628141	0.616206	1.15067	0.603643	1.11332	CTAGCCAATGGCTAG	2354	CAAGCCAATGGCTAG	85	CTAGCCAATGGCGAG	58	CTAGCCAAAGGCTAG	51	CTAGCCAATGGGTAG	38	CAAGCCAAAGGCTAG	35	CAAGCCAATGGCGAG	22	CTAGCCAATTGCTAG	20	CTATCCAATGGCTAG	15	CTAGCCAATGGCTAT	12	5.13072152137e-77	2	multiple_annotations	0.8448	6	7	6
TTGAAACTGCTGAACATTCAACACTTT	4	*	0	4	*	0	4	*	0	4	*	0	4	*	0	4	*	0	4	*	0	4	*	0	4	*	0	4	*	0	4	*	0	4	*	0	4	*	0	4	*	0	4	*	0	4	*	0	4	*	0	4	*	0	4	*	0	4	*	0	4	*	0	4	*	0	4	*	0	4	*	0	4	*	0	4	*	0	4	*	0	4	*	0	4	*	0	4	*	0	4	*	0	4	*	0	16	NZ_CP051125.1	796712	4	*	0	4	*	0	4	*	0	4.97989e-39	0.313116	0.822769	4.77206e-46	3.40666e-13	370	18	13	3.19083	0.0	2.11081	2.03141	2.11081	2.02946	CTACCAACTCAGTAT	85	CTGCCAAATCAGCAT	58	CTACCAAGTCAGCAT	58	CTACCAAATAAGCAT	43	CTACCAAATAAACAT	42	CTACCAAATCAGCAT	29	CTACCAAATTAGCAT	12	CTACCAACTCAGCAT	9	CTACCGAGTCAGCAT	9	CTACCAAGCCAGCAT	7	1.1837297242499999e-36	1	unique_annotation	0.9514	7	8	6
TTGAACATCCAACAACATTGAAGCATC	4	*	0	4	*	0	4	*	0	4	*	0	4	*	0	4	*	0	4	*	0	4	*	0	4	*	0	4	*	0	4	*	0	4	*	0	4	*	0	4	*	0	4	*	0	4	*	0	4	*	0	4	*	0	4	*	0	4	*	0	4	*	0	4	*	0	4	*	0	4	*	0	4	*	0	4	*	0	4	*	0	4	*	0	4	*	0	4	*	0	4	*	0	4	*	0	16	NZ_CP051125.1	777476	4	*	0	4	*	0	4	*	0	3.67235e-13	0.529172	0.875	1.6693e-14	1.04425e-05	101	7	7	2.39128	0.00990099	2.63366	3.18158	2.63366	3.18158	GAAACTTGTTTGTTT	36	GAGGTTTGATGATTT	19	GAGACTTGTTGGCTT	18	GATGCTTGTGGGTTT	12	GAGACTTGATGGTTT	11	GAGGCTTGCTAGTTT	4	GAAACTTGTTTTTTT	1	NNNNNNNNNNNNNNN	0	NNNNNNNNNNNNNNN	0	NNNNNNNNNNNNNNN	0	4.14952225725e-11	1	unique_annotation	1.0	8	7	6
TTGAACATCCAACAACGTTGAAGCATC	4	*	0	4	*	0	4	*	0	4	*	0	4	*	0	4	*	0	4	*	0	4	*	0	4	*	0	4	*	0	4	*	0	4	*	0	4	*	0	4	*	0	4	*	0	4	*	0	4	*	0	4	*	0	4	*	0	4	*	0	4	*	0	4	*	0	4	*	0	4	*	0	4	*	0	4	*	0	4	*	0	4	*	0	4	*	0	4	*	0	4	*	0	4	*	0	16	NZ_CP051125.1	757540	4	*	0	4	*	0	4	*	0	5.07099e-11	0.58051	1.0	2.58627e-12	2.73641e-10	64	6	3	2.5371	0.0	2.40625	3.35913	2.40625	3.35913	GAGGTGTACTAGTTT	14	GAGGCTTGCTAGTTT	14	GAGACTTGTTGGCTT	12	AAGGCTTGTTGGTTT	8	AAGGCTTGCTAGTTT	8	GAGGTTTGATGGCTT	8	NNNNNNNNNNNNNNN	0	NNNNNNNNNNNNNNN	0	NNNNNNNNNNNNNNN	0	NNNNNNNNNNNNNNN	0	5.26806011016e-09	1	unique_annotation	1.0	5	6	6
TTGAAGCTGCAGCGGTGTTGGCTACGT	4	*	0	4	*	0	4	*	0	4	*	0	4	*	0	4	*	0	4	*	0	4	*	0	4	*	0	4	*	0	4	*	0	4	*	0	4	*	0	4	*	0	4	*	0	4	*	0	4	*	0	4	*	0	4	*	0	4	*	0	4	*	0	4	*	0	4	*	0	16	KB944507.1/1232994-1232870	89	4	*	0	4	*	0	4	*	0	4	*	0	4	*	0	4	*	0	4	*	0	4	*	0	16	NZ_CP051124.1	559463	4	*	0	4	*	0	4	*	0	0.0	0.132661	0.075143	0.0	2.11778e-06	113997	604	282	2.76671	0.0439047	0.639534	1.19141	0.635718	1.18789	TCGTTCACCCCAATC	60118	TCGTTCACTCCAATC	10324	TTGTTCACCCCAATC	6274	TCGTTGACCCCAATC	5256	TCGCTCACCCCAATC	4947	TCGTTTACCCCAATC	4895	TAGTTCTCCCCAACC	4806	TCGTTCATCCCAATA	4792	TCGTTCATCCCAATC	4664	TCGTTCCCCCCAATC	4232	0.0	2	multiple_annotations	0.9676	8	8	6	KB944507.1/1232994-1232870 Plesiomonas shigelloides 302-73 genomic scaffold scaffold00002, whole genome shotgun sequence.|Plesiomonas shigelloides 302-73|Gene; antisense;|RF02818|V_AS5|Vibrio RNA AS5
TTGAATATAACCTGAGCCATTATCCCA	4	*	0	4	*	0	4	*	0	4	*	0	4	*	0	4	*	0	4	*	0	4	*	0	4	*	0	4	*	0	4	*	0	4	*	0	4	*	0	4	*	0	4	*	0	4	*	0	4	*	0	4	*	0	4	*	0	4	*	0	4	*	0	4	*	0	4	*	0	4	*	0	4	*	0	4	*	0	4	*	0	4	*	0	4	*	0	4	*	0	4	*	0	4	*	0	4	*	0	4	*	0	4	*	0	4	*	0	0.000347992	0.28585	0.637838	1.92416e-05	7.0475e-09	73	18	6	2.67338	0.273973	1.26027	2.02778	1.20548	1.94673	GTAGACTGGGCCACC	36	GTAGACTGGCCCCCC	11	GTAGACTGGGCCACT	9	GTAGACTGGGGCCGC	2	GTAGACTGGCGGCCC	2	GTAGACTGGCCCCGC	1	GTAGACTGGGCCCCC	1	GTAGACGGGGGCGCC	1	GTAGACAGGCCCCCC	1	GTAGACGGGGGGGGG	1	0.0264261027941	0	unannotated	0.8904	7	8	9
TTGAATCGGAAGTTGAGCCAGAGCTTG	4	*	0	4	*	0	4	*	0	4	*	0	4	*	0	4	*	0	4	*	0	4	*	0	4	*	0	4	*	0	4	*	0	4	*	0	4	*	0	4	*	0	4	*	0	4	*	0	4	*	0	4	*	0	4	*	0	4	*	0	4	*	0	4	*	0	4	*	0	4	*	0	4	*	0	4	*	0	4	*	0	4	*	0	4	*	0	4	*	0	4	*	0	4	*	0	16	NZ_CP051124.1	869613	4	*	0	4	*	0	4	*	0	6.97922e-09	0.376961	0.894737	1.66796e-10	3.25332e-07	72	12	4	2.55218	0.0	1.20833	1.28795	1.20833	1.28795	AGCTGGCAAGTGAGC	21	AGCTGGCAAGCGATC	21	AGCTGGCAAGTGATC	16	AGCTGGCAAGTCAGC	4	AGCTGGCAAGGGATC	2	AGCTGGCAAGAGATC	2	AGCTGGCAAGAGAGC	1	AGCTGGCAAGTGACC	1	AGATGGCAAGCGATC	1	AGCTGGCAAGTCATC	1	6.56532461051e-07	1	unique_annotation	0.9722	10	3	7
TTGAATGTTCAGCAGTTTCAAAGTCGC	4	*	0	4	*	0	4	*	0	4	*	0	4	*	0	4	*	0	4	*	0	4	*	0	4	*	0	4	*	0	4	*	0	4	*	0	4	*	0	4	*	0	4	*	0	4	*	0	4	*	0	4	*	0	4	*	0	4	*	0	4	*	0	4	*	0	4	*	0	4	*	0	4	*	0	4	*	0	4	*	0	4	*	0	4	*	0	4	*	0	4	*	0	4	*	0	0	NZ_CP051125.1	796718	4	*	0	4	*	0	4	*	0	6.835649999999999e-31	0.443484	0.836053	2.2094e-33	2.04048e-15	249	11	11	2.36729	0.0	3.6988	3.22749	3.6988	3.22749	CGTAAGCTAACAAAC	87	TGAAAACCATCAAGT	49	TGAAAACCATCAAAC	47	TGAAAACCATCAAGC	45	TGAAAACTATCAAAC	10	CGTAAGCTAACAAAT	6	TCAAAACCATCAAAC	1	TGAAAACCTTCAAGC	1	AGTAAGCTAACAAAC	1	TGAAAACCATCAACC	1	1.3022209628e-28	1	unique_annotation	0.996	9	6	7
TTGAATGTTCAGCAGTTTCAAAGTTGC	4	*	0	4	*	0	4	*	0	4	*	0	4	*	0	4	*	0	4	*	0	4	*	0	4	*	0	4	*	0	4	*	0	4	*	0	4	*	0	4	*	0	4	*	0	4	*	0	4	*	0	4	*	0	4	*	0	4	*	0	4	*	0	4	*	0	4	*	0	4	*	0	4	*	0	4	*	0	4	*	0	4	*	0	4	*	0	4	*	0	4	*	0	4	*	0	4	*	0	4	*	0	4	*	0	4	*	0	1.41819e-13	0.596315	1.0	7.09712e-15	6.14144e-07	79	11	4	3.0827	0.101266	1.24051	1.85654	1.24051	1.85654	TGAAAACCATCAAAC	17	TGAAAGTCATCAAAC	11	AGAAAGCCATCAAAC	11	TGAAAGCCATCAAAC	10	TGAAATCCATCAAAC	8	TAAAAACCATCAAAC	8	TGAAAACTATCAAGC	7	TGAAAACCATAAAGC	4	AGAAAACCATCAAAC	1	AGAAAACCATCAAGC	1	1.62657683047e-11	0	unannotated	0.9873	7	6	7
TTGACAGTCCCTCTTAAGGCGTTTGTT	4	*	0	4	*	0	4	*	0	4	*	0	4	*	0	4	*	0	4	*	0	4	*	0	4	*	0	4	*	0	4	*	0	4	*	0	4	*	0	4	*	0	4	*	0	4	*	0	4	*	0	4	*	0	4	*	0	4	*	0	4	*	0	4	*	0	4	*	0	4	*	0	4	*	0	4	*	0	4	*	0	4	*	0	4	*	0	4	*	0	4	*	0	4	*	0	0	NZ_CP051125.1	809401	4	*	0	4	*	0	4	*	0	2.35275e-25	0.558735	0.983333	8.650229999999999e-27	1.61827e-08	157	16	4	3.51534	0.00636943	8.74522	9.01086	7.86624	7.74718	AGTTTGCTTTCGCCC	23	ATGTAAATCTAAACT	22	AACTGTAATTTCCAA	20	ATGAGCAGCGAGCTA	17	ATGCAACAAACCAAA	13	ATGGCTCAGTTCACT	12	ATGCTACTGCCTCAA	11	ATGCCAATTTTACCC	11	ATACGTTTTGGTAGA	9	AGCTTCGTAGCCTAT	8	3.82247003096e-23	1	unique_annotation	0.9299	10	10	10
TTGACAGTCCCTCTTGAGGAGTTTGTT	4	*	0	4	*	0	4	*	0	4	*	0	4	*	0	4	*	0	4	*	0	4	*	0	4	*	0	4	*	0	4	*	0	4	*	0	4	*	0	4	*	0	4	*	0	4	*	0	4	*	0	4	*	0	4	*	0	4	*	0	4	*	0	4	*	0	4	*	0	4	*	0	4	*	0	4	*	0	4	*	0	4	*	0	4	*	0	4	*	0	4	*	0	4	*	0	16	NZ_CP051125.1	753675	4	*	0	4	*	0	4	*	0	8.14652e-18	0.422468	0.747315	2.2218e-19	1.66618e-17	194	39	10	2.51917	0.0103093	4.08763	5.35174	3.79381	4.80706	ATGAGGCGGATTCAC	91	ATGCTTAAGCTTCAA	65	ATGCAAACCTACTTG	2	AGTTTCGTAGCACAT	1	AGGTTTATTCCACCG	1	AGCTTCGTAGTCCAT	1	AGCTTCGTAGCCCAT	1	AGCTTGCTTTACTAT	1	AGTTTCGTAGCCCAT	1	AGGTATTTATTGCTG	1	1.06822739855e-15	1	unique_annotation	0.8505	10	9	8
TTGACAGTCCCTCTTGAGGCGATTGTT	4	*	0	4	*	0	4	*	0	4	*	0	4	*	0	4	*	0	4	*	0	4	*	0	4	*	0	4	*	0	4	*	0	4	*	0	4	*	0	4	*	0	4	*	0	4	*	0	4	*	0	4	*	0	4	*	0	4	*	0	4	*	0	4	*	0	4	*	0	4	*	0	4	*	0	4	*	0	4	*	0	4	*	0	4	*	0	4	*	0	4	*	0	4	*	0	16	NZ_CP051125.1	757790	4	*	0	4	*	0	4	*	0	0.000286242	0.17203	0.413043	8.55293e-06	0.014521	115	51	10	4.23802	0.0608696	6.45217	8.41648	5.30435	7.10221	AGGGCGCAAATTCTT	43	AGGTGAATTTACTCG	12	AGGTTTACGGCATCA	3	ATGCTTAAGCTTCAA	3	ATGCATTTTTTGCAC	2	ATATGCGTGTTAGTT	2	AGTTTGCTTTCGCCC	2	ATGCGACTGGTGGTG	2	AGTTTCGTAGCCCAT	2	AGGTATCTTGGATTT	2	0.0218129547064	1	unique_annotation	0.6348	10	10	10
TTGACAGTCCCTCTTGAGGCGTTTGTT	4	*	0	4	*	0	4	*	0	4	*	0	4	*	0	4	*	0	4	*	0	4	*	0	4	*	0	4	*	0	4	*	0	4	*	0	4	*	0	4	*	0	4	*	0	4	*	0	4	*	0	4	*	0	4	*	0	4	*	0	4	*	0	4	*	0	4	*	0	4	*	0	4	*	0	4	*	0	4	*	0	4	*	0	4	*	0	4	*	0	4	*	0	4	*	0	16	NZ_CP051125.1	789015	4	*	0	4	*	0	4	*	0	0.0	0.28207	0.555327	0.0	6.60912e-06	446727	7756	283	6.55888	0.0695167	8.53865	9.19092	7.11414	7.9092	ATGCTTAAGCTTCAA	36047	AGCTTCGTAGCCTAT	23270	AGTTTCGTAGCCCAT	17259	ATGTGTGTGTTTCTG	13105	AGGTATTTATTGCTG	12716	ATGTGTTTGAATACG	12547	AGTTTCGTAGCCTAT	12471	AGTTGCCCTACCCCA	9357	AGTTTGCTTTCGCCC	9277	AGCTCTCAGCTTAGC	8195	0.0	1	unique_annotation	0.3453	9	10	9
TTGACCACGGTTAAGAGTCCGCGACAA	4	*	0	4	*	0	4	*	0	4	*	0	4	*	0	4	*	0	4	*	0	4	*	0	4	*	0	4	*	0	4	*	0	4	*	0	4	*	0	4	*	0	4	*	0	4	*	0	4	*	0	4	*	0	4	*	0	4	*	0	4	*	0	4	*	0	4	*	0	4	*	0	4	*	0	4	*	0	4	*	0	4	*	0	4	*	0	4	*	0	4	*	0	4	*	0	16	NZ_CP051125.1	770325	4	*	0	4	*	0	4	*	0	2.63251e-27	0.351706	0.625298	3.9409100000000003e-29	3.11002e-09	350	14	16	2.3765	0.00285714	1.57143	2.44198	1.40571	2.17153	AGAAAGCCAGATCAC	129	AGAAAACCAGATCAC	105	AGAAAGCATAATTTC	47	AGAAAGCAAGATCAC	33	AGAAAGCATGATTTC	11	ATAAAACACAATTTC	8	AGAAAGCCAGAACAC	6	AGAAACCAGATCACA	5	AAAAACCAGATCACA	1	AGAAACCCAGATCAC	1	4.52184562308e-25	1	unique_annotation	0.9886	9	8	7
TTGACGATTCACCGAACGACCATCGTC	4	*	0	4	*	0	4	*	0	4	*	0	4	*	0	4	*	0	4	*	0	4	*	0	4	*	0	4	*	0	4	*	0	4	*	0	4	*	0	4	*	0	4	*	0	4	*	0	4	*	0	4	*	0	4	*	0	4	*	0	4	*	0	4	*	0	4	*	0	4	*	0	4	*	0	4	*	0	4	*	0	4	*	0	4	*	0	4	*	0	4	*	0	4	*	0	4	*	0	4	*	0	4	*	0	4	*	0	2.23396e-199	0.29974	0.51065	1.31337e-252	0.00920146	4776	365	254	3.00219	0.0452261	0.742672	1.34473	0.722152	1.28935	GTGTTTGTATACTCG	3229	GTGTTTGTTTACTCG	159	GTGGTTGTATACTCG	147	GTGTTTGTATAATCG	120	GTGGTTGTTTACTCG	92	GTGTTTGTATACTAG	49	GTGTTTGTTTAATCG	44	GTGGTTGTATAATCG	42	GTGTTTTTATACTCG	33	GTGTTTGTATAATAG	30	1.91248395799e-195	0	unannotated	0.826	6	8	4
TTGACTTCAGAGTCGCGAATCACATCG	4	*	0	4	*	0	4	*	0	4	*	0	4	*	0	4	*	0	4	*	0	4	*	0	4	*	0	4	*	0	4	*	0	4	*	0	4	*	0	4	*	0	4	*	0	4	*	0	4	*	0	4	*	0	4	*	0	4	*	0	4	*	0	4	*	0	4	*	0	4	*	0	4	*	0	4	*	0	4	*	0	4	*	0	4	*	0	4	*	0	4	*	0	4	*	0	16	NZ_CP051124.1	913608	4	*	0	4	*	0	4	*	0	0.000471673	0.286507	0.551587	4.35534e-05	0.00609246	71	18	8	2.96877	0.0	0.901408	1.50423	0.901408	1.50342	ACCAACTCTTGGCGA	29	ACCAGCTCTTGGCGA	15	ACCAACTCTTGGCGC	5	CCCAACTCTTGGCGA	3	ACCAACACTTGGCGA	2	ACCAACACTTGGCGC	2	CCCAACACTTGGCGA	2	CCCAGCTCTTGGCGA	2	ACCAGCTCTTGGCGC	2	ACCCACACTTGGGGC	1	0.0356333220277	1	unique_annotation	0.8873	4	7	7
TTGAGAGACTAACAGCGCCGTGGCCCC	4	*	0	4	*	0	4	*	0	4	*	0	4	*	0	4	*	0	4	*	0	4	*	0	4	*	0	4	*	0	4	*	0	4	*	0	4	*	0	4	*	0	4	*	0	4	*	0	4	*	0	4	*	0	4	*	0	4	*	0	4	*	0	4	*	0	4	*	0	4	*	0	4	*	0	4	*	0	4	*	0	4	*	0	4	*	0	4	*	0	4	*	0	4	*	0	4	*	0	4	*	0	4	*	0	4	*	0	1.45671e-191	0.269949	0.578205	3.0848899999999997e-252	0.00194736	3884	276	245	2.73733	0.947992	0.678939	1.2147	0.650618	1.16482	CTTTTAGGGGGCTTA	2717	CGTTTAGGGGGCTTA	227	CGTTTAGGGGGCGTA	74	CGTTTAGGGGGGTTA	48	CATTTAGGGGGCTTA	41	CTTTTAGGGGGCGTA	38	CTTTTAGGGGGGTTA	34	CGTTTATGGGGCTTA	33	CTTTTATGGGGCTTA	24	CGTTTAGGGGGGGTA	24	1.17261084215e-187	0	unannotated	0.8393	5	5	7
TTGAGAGACTAACAGCGTCGTGGCCCC	4	*	0	4	*	0	4	*	0	4	*	0	4	*	0	4	*	0	4	*	0	4	*	0	4	*	0	4	*	0	4	*	0	4	*	0	4	*	0	4	*	0	4	*	0	4	*	0	4	*	0	4	*	0	4	*	0	4	*	0	4	*	0	4	*	0	4	*	0	4	*	0	4	*	0	4	*	0	4	*	0	4	*	0	4	*	0	4	*	0	4	*	0	4	*	0	4	*	0	4	*	0	4	*	0	4	*	0	0.0	0.379635	0.858096	0.0	2.74633e-16	10012	793	267	4.02315	0.930384	1.49311	2.40404	1.34668	2.18317	CTTTTAGGGGGCTTA	6095	CGTTTAGGGGGCTTA	165	CGTTTTTGGGGGGTT	125	CGTTTAGGGGGGGTA	98	CGTTTTTGGGGGGTA	93	CGTTTATGGGGCTTA	92	CGTTTATGGGGGGTA	88	CGTTTATGGGGGTTA	80	CGTTTAGGGGGCGTA	76	CGTTTAGGGGGGTTA	76	0.0	0	unannotated	0.698	5	9	5
TTGAGCCAGAGCTTGAGCTGGCAAGTG	4	*	0	4	*	0	4	*	0	4	*	0	4	*	0	4	*	0	4	*	0	4	*	0	4	*	0	4	*	0	4	*	0	4	*	0	4	*	0	4	*	0	4	*	0	4	*	0	4	*	0	4	*	0	4	*	0	4	*	0	4	*	0	4	*	0	4	*	0	4	*	0	4	*	0	4	*	0	4	*	0	4	*	0	4	*	0	4	*	0	4	*	0	4	*	0	16	NZ_CP051124.1	870015	4	*	0	4	*	0	4	*	0	1.51392e-08	0.334893	0.667442	7.66647e-10	2.37767e-07	109	17	6	2.39635	0.0	1.21101	1.7472	1.21101	1.74703	AGCCAGTCGAGGAAG	42	AGCCAGCCGAGGAAG	37	ATCTCGACGAGGAAG	14	AGCCAGGCGAGGAAG	2	AGCCAGACGAGGAAG	2	AGCCAGCAGAGGAAG	1	AGCCAGTAACGCAGG	1	AGCCAGAAGAGGAAG	1	AGCCATTCGAGGAAG	1	ACCCCGTCGAGGAAG	1	1.40117459596e-06	1	unique_annotation	0.9358	6	7	9
TTGAGCCGCGGTGGTTTCGGTTGTTGT	4	*	0	4	*	0	4	*	0	4	*	0	4	*	0	4	*	0	4	*	0	4	*	0	4	*	0	4	*	0	4	*	0	4	*	0	4	*	0	4	*	0	4	*	0	4	*	0	4	*	0	4	*	0	4	*	0	4	*	0	4	*	0	4	*	0	4	*	0	4	*	0	4	*	0	4	*	0	4	*	0	4	*	0	4	*	0	4	*	0	4	*	0	4	*	0	0	NZ_CP051125.1	767181	4	*	0	4	*	0	4	*	0	0.0	0.372382	0.582134	0.0	0.0177516	61586	533	282	3.07964	0.000162375	1.10806	1.87953	1.10536	1.86266	GTTTGAGTTTAGTGG	24098	GTTTGAGTTTAGTAG	9112	GTTTGGGTTTGGTTG	6428	GATTGAGTTTTGTGT	4938	GATTGAGTTTAGTGT	4058	GTTTGAGTTTATTGG	4030	GTTTGAGTTGAGTGG	3958	GTTTGAGTTTAGTGT	1484	GTTTGAGTTTGGTTG	254	GTTTGAGTTTTGTGT	248	0.0	1	unique_annotation	0.9516	9	5	7
TTGAGCCTGAGTTGATCTCGCCGCAGT	4	*	0	4	*	0	4	*	0	4	*	0	4	*	0	4	*	0	4	*	0	4	*	0	4	*	0	4	*	0	4	*	0	4	*	0	4	*	0	4	*	0	4	*	0	4	*	0	4	*	0	4	*	0	4	*	0	4	*	0	4	*	0	4	*	0	4	*	0	4	*	0	4	*	0	4	*	0	4	*	0	4	*	0	4	*	0	4	*	0	4	*	0	4	*	0	16	NZ_CP051124.1	458888	4	*	0	4	*	0	4	*	0	2.74325e-179	0.335675	0.508956	1.81048e-241	0.00281613	4197	156	257	2.25314	0.874672	0.538956	0.968256	0.524422	0.942762	CGTTTTTTGATTTGC	3023	CGTGTTTTGATTTGC	284	CGTTTTTTGATTTTC	78	CGTTTTTTGATTTGG	60	CGTGTTTTGATTTGG	55	CGTTTTTTTATTTGC	54	CATTTTTTGATTTGC	50	CGTGTTTTGATTTTG	49	CGTGTTTTGATTTTC	47	CGTGTTTTTATTTGC	43	1.9547483955e-175	1	unique_annotation	0.8918	6	6	5
TTGAGGCGTTTGTTAGCTTCGTAGCCT	4	*	0	4	*	0	4	*	0	4	*	0	4	*	0	4	*	0	4	*	0	4	*	0	4	*	0	4	*	0	4	*	0	4	*	0	4	*	0	4	*	0	4	*	0	4	*	0	4	*	0	4	*	0	4	*	0	4	*	0	4	*	0	4	*	0	4	*	0	4	*	0	4	*	0	4	*	0	4	*	0	4	*	0	4	*	0	4	*	0	4	*	0	4	*	0	16	NZ_CP051125.1	777711	4	*	0	4	*	0	4	*	0	2.2778499999999997e-267	0.206515	0.141137	2.1851e-296	0.028117	27925	311	282	2.72606	0.00186213	1.77765	2.03057	1.77551	2.03005	ATTGTTTAACAATGG	8240	ATTGTTTAACAATGA	8194	ATTGTTTCCCAATAA	4174	ATTGTTTCAAAATAA	3865	ATTGTTTAGCAATGA	1445	ATTGTTTCCAAATAA	430	ATTGTTTCACAATGA	242	ATTGTTTCAAAATGA	224	ATTGTTTAGCAATAA	107	ATTGTTTCACAATGG	92	2.44888006699e-263	1	unique_annotation	0.9673	8	6	6
TTGAGGTCACGAGTTCGAACCTCGTGT	4	*	0	4	*	0	4	*	0	4	*	0	4	*	0	4	*	0	4	*	0	4	*	0	4	*	0	4	*	0	4	*	0	4	*	0	4	*	0	4	*	0	4	*	0	4	*	0	4	*	0	4	*	0	4	*	0	4	*	0	4	*	0	4	*	0	4	*	0	0	CP000789.1/107213-107141	41	4	*	0	4	*	0	4	*	0	4	*	0	4	*	0	4	*	0	4	*	0	4	*	0	16	NZ_CP051124.1	1604668	4	*	0	4	*	0	4	*	0	4.1775200000000003e-44	0.0601298	0.0816549	1.0422299999999999e-45	0.0241603	27865	499	282	3.03487	0.000107662	1.43086	2.02234	1.42648	1.95442	GTCGCTCCAAATTAA	8398	GTCGCTCCAGATTGA	4661	GTCGCTCCAAATTGA	4303	GTCGCTCCAGTTTCA	4246	GTCGCTCCAAATCAG	4021	GTCGCTCCAGATTCA	237	GTCGCTCCAGATTAA	216	GTCGCTCCAGTTTAA	95	GTCGCTCCAAATCAA	86	GTCGCTCCAAATTCA	81	1.12908197667e-41	2	multiple_annotations	0.9454	6	4	9	CP000789.1/107213-107141 Vibrio harveyi ATCC BAA-1116 chromosome I, complete sequence.|Vibrio harveyi ATCC BAA-1116|Gene; tRNA;|RF00005|tRNA|tRNA
TTGAGTGGTTACCTGGACATCGAGTCG	4	*	0	4	*	0	4	*	0	4	*	0	4	*	0	4	*	0	4	*	0	4	*	0	4	*	0	4	*	0	4	*	0	4	*	0	4	*	0	4	*	0	4	*	0	4	*	0	4	*	0	4	*	0	4	*	0	4	*	0	4	*	0	4	*	0	4	*	0	4	*	0	4	*	0	4	*	0	4	*	0	4	*	0	4	*	0	4	*	0	4	*	0	4	*	0	4	*	0	4	*	0	4	*	0	4	*	0	4.5543299999999997e-138	0.219941	0.434692	1.9867700000000002e-212	0.01154	4995	422	257	2.6986	0.0036036	0.645045	1.20035	0.622623	1.15523	TTTGGGTATCACTGA	3661	TGTGGGTATCACTGA	168	TTTGGGTATAACTGA	86	TTTGGGTTTCACTGA	55	TTTGGGTATCACAGA	51	TGTGGGTTTCACTGA	41	TGTGGGTATAACTGA	37	TTTGGGTATGACTGA	27	TGTGGGTATCACAGA	25	TGTGGGGATCACTGA	25	1.43030575633e-134	0	unannotated	0.836	4	5	10
TTGATAAAGAGAATGGCTCTTACACCT	4	*	0	4	*	0	4	*	0	4	*	0	4	*	0	4	*	0	4	*	0	4	*	0	4	*	0	4	*	0	4	*	0	4	*	0	4	*	0	4	*	0	4	*	0	4	*	0	4	*	0	4	*	0	4	*	0	4	*	0	4	*	0	4	*	0	4	*	0	4	*	0	4	*	0	4	*	0	4	*	0	4	*	0	4	*	0	4	*	0	4	*	0	4	*	0	4	*	0	4	*	0	4	*	0	4	*	0	1.41764e-09	0.325617	0.969697	1.36476e-11	5.40224e-09	65	8	3	2.27109	0.646154	3.73846	3.88462	2.89231	2.69712	CTCCCTTATAGGGCA	22	CCCCTTCTAGGGGGA	17	CCCCCTTCAAGGGGG	12	CCCCCTTCTAGGGGG	10	CCCCCTGCTAGGGGG	1	CCCCCTTGAAGGGGG	1	CCCCCGTCAAGGGGG	1	CCCCTTCTAGGCGGA	1	NNNNNNNNNNNNNNN	0	NNNNNNNNNNNNNNN	0	1.38022740971e-07	0	unannotated	1.0	8	7	5
TTGATGAGCTCGATTTGCCTGAGTACA	4	*	0	4	*	0	4	*	0	4	*	0	4	*	0	4	*	0	4	*	0	4	*	0	4	*	0	4	*	0	4	*	0	4	*	0	4	*	0	4	*	0	4	*	0	4	*	0	4	*	0	4	*	0	4	*	0	4	*	0	4	*	0	4	*	0	4	*	0	4	*	0	4	*	0	4	*	0	4	*	0	4	*	0	4	*	0	4	*	0	4	*	0	4	*	0	16	NZ_CP051124.1	869274	4	*	0	4	*	0	4	*	0	3.74045e-10	0.0714581	0.0325785	2.17107e-11	0.14583	18459	263	279	2.38228	0.244867	1.53437	1.60706	1.53015	1.60367	CCGAAGAAGATGCCT	4622	CTGAAAAAGACGCCT	4450	CCGAAGAAGACGCTT	4448	CCGAAGAAGACGCCT	4327	CCGAAGAAGACGCGT	32	CAGAAGAAGACGCCT	30	CCGAAGAAGACGCAT	26	CAGAAGAAGACGCTT	22	CAGAAGAAGATGCCT	16	CTGAAGAAGACGCCT	13	3.74154421092e-08	1	unique_annotation	0.9744	10	2	9
TTGATTGGTTTATATTGTTAAAGAGCG	4	*	0	4	*	0	4	*	0	4	*	0	4	*	0	4	*	0	4	*	0	4	*	0	4	*	0	4	*	0	4	*	0	4	*	0	4	*	0	4	*	0	4	*	0	4	*	0	4	*	0	4	*	0	4	*	0	4	*	0	4	*	0	4	*	0	4	*	0	4	*	0	4	*	0	4	*	0	4	*	0	4	*	0	4	*	0	4	*	0	4	*	0	4	*	0	16	NZ_CP051124.1	2248487	4	*	0	4	*	0	4	*	0	2.27104e-112	0.0791864	0.0535803	3.98232e-114	0.761554	28347	245	282	2.60897	0.000282217	5.22045	4.04605	4.7145	3.7202	TTTTGCTTCGGCTTT	8447	TTCTTCTTGGCGGTC	5018	TTCTTCTTTGCAGTC	4983	CTCTTCTTGGCGGTC	4580	CTCTTCTTGGCGATC	4382	TTCTTCTTAGCGGTC	145	TTCTTCTTTAGCGGT	104	TTCTTCTTCAGAAGA	84	CTCTTCTTGGCGGCC	68	CTCTCCTTAGCGGTC	27	3.50150232532e-109	1	unique_annotation	0.982	8	9	8
TTGCAAAATATCACTGGCCAAACCGAG	4	*	0	4	*	0	4	*	0	4	*	0	4	*	0	4	*	0	4	*	0	4	*	0	4	*	0	4	*	0	4	*	0	4	*	0	4	*	0	4	*	0	4	*	0	4	*	0	4	*	0	4	*	0	4	*	0	4	*	0	4	*	0	4	*	0	4	*	0	4	*	0	4	*	0	4	*	0	4	*	0	4	*	0	4	*	0	4	*	0	4	*	0	4	*	0	0	NZ_CP051124.1	2190147	4	*	0	4	*	0	4	*	0	0.0	0.367614	0.759321	0.0	0.00144951	4243	356	252	3.31083	0.01037	0.971247	1.59662	0.959698	1.57216	TCGTTTTCAGCCTTT	2614	TCGTGTTGAGCCGTT	250	TCGTTTTGAGCCTTT	111	TCGTGTTGAGCCTTT	97	TCGTGTTCAGCCGTT	71	TCGTTTTAAGCCTTT	70	TCGTTTTGAGCCGTT	66	TCGTGTTCAGCCTTT	62	TCGTTTTCAGCCGTT	58	TCGTTTTAAGCCGTT	47	0.0	1	unique_annotation	0.8122	5	2	10
TTGCAACCATCATCTCCGCACTGGCGG	4	*	0	4	*	0	4	*	0	4	*	0	4	*	0	4	*	0	4	*	0	4	*	0	4	*	0	4	*	0	4	*	0	4	*	0	4	*	0	4	*	0	4	*	0	4	*	0	4	*	0	4	*	0	4	*	0	4	*	0	4	*	0	4	*	0	4	*	0	4	*	0	4	*	0	4	*	0	4	*	0	4	*	0	4	*	0	4	*	0	4	*	0	4	*	0	16	NZ_CP051124.1	2100005	4	*	0	4	*	0	4	*	0	1.38824e-258	0.298019	0.594865	5.93e-322	0.0650623	4441	256	262	2.85529	0.0558433	0.753434	1.31732	0.747579	1.28769	TCGTGTTTATCTTCA	3033	TCGTGTTTATATTCA	103	TCGTGGTTATCTTCA	96	TCGTGTTTTTCTTCA	62	TCGTGTTTATATTAA	60	TCGTGTTTATCTTGA	57	TCGTGGTTATATTCA	51	TCGTGGTTTTATTGA	50	TCGTGGTTATCTTGA	42	TCGTGTTTATCTTAA	41	1.46952725029e-254	1	unique_annotation	0.8095	10	4	6
TTGCACCGGATTGACGCTGCTATCGAG	4	*	0	4	*	0	4	*	0	4	*	0	4	*	0	4	*	0	4	*	0	4	*	0	4	*	0	4	*	0	4	*	0	4	*	0	4	*	0	4	*	0	4	*	0	4	*	0	4	*	0	4	*	0	4	*	0	4	*	0	4	*	0	4	*	0	4	*	0	4	*	0	4	*	0	4	*	0	4	*	0	4	*	0	4	*	0	4	*	0	4	*	0	4	*	0	0	NZ_CP051125.1	57970	4	*	0	4	*	0	4	*	0	1.3441300000000001e-44	0.609892	0.969388	1.02284e-54	2.01989e-26	355	17	11	2.64976	0.0	5.12394	4.08037	4.29014	3.60447	CTGATAGCTAACCAC	95	CGCAAAACTCGCGAC	86	CATGAAGCTCGCTAC	75	CGCGAAGCTCGCGAC	42	CGTGAAGCTCGCGAC	22	CGTGAAGCTCGCTAC	21	CGCGAAGCTCGCTAC	2	CTGATAGCTACCCAC	2	CGCAAACCTCGCGAC	2	CGCGAGCTCGCGGCC	1	3.67717386621e-42	1	unique_annotation	0.9803	6	8	8
TTGCAGGTTAGCGATAATTTCGCTGGT	4	*	0	4	*	0	4	*	0	4	*	0	4	*	0	4	*	0	4	*	0	4	*	0	4	*	0	4	*	0	4	*	0	4	*	0	4	*	0	4	*	0	4	*	0	4	*	0	4	*	0	4	*	0	4	*	0	4	*	0	4	*	0	4	*	0	4	*	0	4	*	0	4	*	0	4	*	0	4	*	0	4	*	0	4	*	0	4	*	0	4	*	0	4	*	0	16	NZ_CP051125.1	936229	4	*	0	4	*	0	4	*	0	4.01945e-20	0.505357	0.977778	1.20884e-21	1.88923e-10	123	10	11	2.36442	0.0	1.82927	2.05531	1.82927	2.05504	CGCTGCTTCCCAATT	38	GGCGGCTTCCCAGTT	34	TGCGGCTTCCCAATT	23	TGCCACTTCCCAATT	18	CGCGGCTTCCCAATT	5	CGCGGCTTCTCAATT	1	GACGGCTTCCCAGTT	1	TGCCACTTCCCAATA	1	TCCCACTTCCCAATT	1	TGACACTTCCCAATT	1	5.63476213403e-18	1	unique_annotation	1.0	6	8	8
TTGCAGTTGTTGTGTTTGAGTTTAGTG	4	*	0	4	*	0	4	*	0	4	*	0	4	*	0	4	*	0	4	*	0	4	*	0	4	*	0	4	*	0	4	*	0	4	*	0	4	*	0	4	*	0	4	*	0	4	*	0	4	*	0	4	*	0	4	*	0	4	*	0	4	*	0	4	*	0	4	*	0	4	*	0	4	*	0	4	*	0	4	*	0	4	*	0	4	*	0	4	*	0	4	*	0	4	*	0	0	NZ_CP051125.1	754272	4	*	0	4	*	0	4	*	0	2.37467e-230	0.123063	0.0787564	4.41721e-254	0.580455	56345	622	282	3.47236	5.32434e-05	5.52672	6.23858	1.87788	2.20955	GTAATGCGTTGTCAG	12392	TTATGCGTTGCCAGC	8429	GTATGCGTTGTCAGC	7085	TTAATGCGTTGCCAG	5174	GTAGTGCGTTGTCAG	4344	GTGATGCGTTGTCAG	4213	TTATGCGTTGTCAGC	4135	GTATGCGTTGCCAGC	3979	GTAGTGCGTTGCCAG	3966	GTAATGCGTTGCCAG	538	2.36116969849e-226	1	unique_annotation	0.9629	5	8	7
TTGCATAACGCCCGCCTAAGGGGCTGG	4	*	0	4	*	0	4	*	0	4	*	0	4	*	0	4	*	0	4	*	0	4	*	0	4	*	0	4	*	0	4	*	0	4	*	0	4	*	0	4	*	0	4	*	0	4	*	0	4	*	0	4	*	0	4	*	0	4	*	0	4	*	0	4	*	0	4	*	0	4	*	0	4	*	0	4	*	0	4	*	0	4	*	0	4	*	0	4	*	0	4	*	0	4	*	0	16	NZ_CP051125.1	771130	4	*	0	4	*	0	4	*	0	3.52901e-60	0.283433	0.857561	2.68329e-64	3.4994999999999996e-40	573	11	14	2.88971	0.0	2.1466	2.79902	1.74869	2.13476	CAACGCATTACCACT	102	CAACGCATAACACAA	97	CAACGCATTACAACT	91	CAACGCACTACCACT	83	CAACGCATTAACACA	79	CAACGCATAACACTA	65	CAACGCATTACCACA	41	CAACGCATAACAACC	12	CAACGCATAACGCTA	1	CAACTCATTAACACA	1	1.39264575998e-57	1	unique_annotation	0.9983	10	6	6
TTGCCAGCCCCTTAGGCGGGCGTTAGA	4	*	0	4	*	0	4	*	0	4	*	0	4	*	0	4	*	0	4	*	0	4	*	0	4	*	0	4	*	0	4	*	0	4	*	0	4	*	0	4	*	0	4	*	0	4	*	0	4	*	0	4	*	0	4	*	0	4	*	0	4	*	0	4	*	0	4	*	0	4	*	0	4	*	0	4	*	0	4	*	0	4	*	0	4	*	0	4	*	0	4	*	0	4	*	0	0	NZ_CP051125.1	801019	4	*	0	4	*	0	4	*	0	7.97456e-30	0.509916	0.81748	5.0376e-34	2.00251e-05	262	27	14	3.271	0.0	7.32824	8.70209	5.4542	6.8611	AGTCATTGGAGGATA	66	GCTTTATTGGAGCTA	63	GGATAAGGAAAATAA	31	ACTAGGGATAGTTAT	24	ACTCTAGGAGGAAAC	16	AACTTTAACAAAGAG	12	TCGGAAGAGCACACG	11	GATCGGAAGAGCACA	11	GGTATTCATGAGAAT	6	AATTTTATTTAACTT	4	1.4731411431e-27	1	unique_annotation	0.9313	10	10	10
TTGCCAGCCCCTTAGGCGGGCGTTAGC	4	*	0	4	*	0	4	*	0	4	*	0	4	*	0	4	*	0	4	*	0	4	*	0	4	*	0	4	*	0	4	*	0	4	*	0	4	*	0	4	*	0	4	*	0	4	*	0	4	*	0	4	*	0	4	*	0	4	*	0	4	*	0	4	*	0	4	*	0	4	*	0	4	*	0	4	*	0	4	*	0	4	*	0	4	*	0	4	*	0	4	*	0	4	*	0	0	NZ_CP051125.1	801019	4	*	0	4	*	0	4	*	0	0.0	0.34758	0.286041	0.0	0.000683063	51379	1082	282	4.32274	0.150022	7.86368	8.84117	6.44222	7.5097	TTCTTAAAGGCTAGA	7751	CCGCAAATATGATAT	4565	TACAAGGAGAATTTA	4390	CATTTGGGAGAACTA	4189	CATACGAGGTGAGTA	4012	TTCTTGAAGCAAAAA	3736	TTCTTAAAGCAAAAA	3641	CTAATACCAAACACA	3607	TTCTTGAAGCAAAAT	3405	TCTCTTTCAAAGTTC	3323	0.0	1	unique_annotation	0.8295	10	10	8
TTGCCAGCCCCTTAGGCGGGCGTTAGG	4	*	0	4	*	0	4	*	0	4	*	0	4	*	0	4	*	0	4	*	0	4	*	0	4	*	0	4	*	0	4	*	0	4	*	0	4	*	0	4	*	0	4	*	0	4	*	0	4	*	0	4	*	0	4	*	0	4	*	0	4	*	0	4	*	0	4	*	0	4	*	0	4	*	0	4	*	0	4	*	0	4	*	0	4	*	0	4	*	0	4	*	0	4	*	0	0	NZ_CP051125.1	750145	4	*	0	4	*	0	4	*	0	0.0	0.325572	0.150611	0.0	0.026626	57439	1807	282	4.53668	0.0752276	9.30112	9.86319	7.5939	8.17794	TGTTCATCAGCTATG	7606	TGTGTTGCATTCACA	4526	TGAATGGTCAGTGGA	4354	CATAAAATTTATAAG	4135	CATTAATCGTTCGAC	4131	TGATATAGGCAAATA	4096	CTAAAGGAAGTAGCA	3860	GCTACTATGAGTTGC	3840	TATTTGGAGACATCA	3809	TATCTTGGAGGGGGC	3739	0.0	1	unique_annotation	0.7677	10	10	10
TTGCCAGCCCCTTAGGCGGGCGTTATA	4	*	0	4	*	0	4	*	0	4	*	0	4	*	0	4	*	0	4	*	0	4	*	0	4	*	0	4	*	0	4	*	0	4	*	0	4	*	0	4	*	0	4	*	0	4	*	0	4	*	0	4	*	0	4	*	0	4	*	0	4	*	0	4	*	0	4	*	0	4	*	0	4	*	0	4	*	0	4	*	0	4	*	0	4	*	0	4	*	0	4	*	0	4	*	0	0	NZ_CP051125.1	797108	4	*	0	4	*	0	4	*	0	0.0	0.599462	0.886135	0.0	0.00176807	14986	368	282	3.21692	0.0141465	8.31529	8.67625	7.24169	7.17809	CCTATGCAATCACTT	4237	AAGCTCGAAGAAAGA	3898	AGCCAAAGTTAGTTA	3814	TGCCAGTAATCAAAA	359	AGGTGGTTTAGCAAA	263	ACACAGAATCAATTC	172	TTAAAGAGGGTGTAA	116	AGCCAAGGAGAAATT	112	GCTTATCTCACATTT	99	GCGCAAAAATAAAAA	88	0.0	1	unique_annotation	0.878	10	10	10
TTGCCAGCCCCTTAGGCGGGCGTTATG	4	*	0	4	*	0	4	*	0	4	*	0	4	*	0	4	*	0	4	*	0	4	*	0	4	*	0	4	*	0	4	*	0	4	*	0	4	*	0	4	*	0	4	*	0	4	*	0	4	*	0	4	*	0	4	*	0	4	*	0	4	*	0	4	*	0	4	*	0	4	*	0	4	*	0	4	*	0	4	*	0	4	*	0	4	*	0	4	*	0	4	*	0	4	*	0	0	NZ_CP051125.1	767230	4	*	0	4	*	0	4	*	0	0.0	0.299932	0.672657	0.0	0.293081	115928	2464	282	5.38091	0.328143	7.26239	8.75198	6.45514	7.6195	CTTAATCCATAAAAA	14769	TGCTTTTAGGAAAAT	4764	TGTTTTGTGGGAAGT	4494	TGCTTTTCTGAAAAA	4390	GCGCAAGGCATGACA	4296	CTTAATCCATTAAAA	4244	TGTCCTCAGTGGAAA	4218	CTTAGTCCATAAAAA	4209	TTTAATCAGTATCAC	4205	TGCACAATTGACTCA	4138	0.0	1	unique_annotation	0.4635	10	8	10
TTGCCAGCTCAAGCTCGGGCTCAACTT	4	*	0	4	*	0	4	*	0	4	*	0	4	*	0	4	*	0	4	*	0	4	*	0	4	*	0	4	*	0	4	*	0	4	*	0	4	*	0	4	*	0	4	*	0	4	*	0	4	*	0	4	*	0	4	*	0	4	*	0	4	*	0	4	*	0	4	*	0	4	*	0	4	*	0	4	*	0	4	*	0	4	*	0	4	*	0	4	*	0	4	*	0	4	*	0	0	NZ_CP051124.1	869742	4	*	0	4	*	0	4	*	0	5.88827e-37	0.435685	0.738095	1.3383899999999998e-45	4.69926e-15	414	30	9	3.14337	0.0	1.25604	2.00849	1.25604	2.00674	CCGATTCTGCGGCAG	144	CCGATTCTGCGGCGG	62	CCGATTCTGCAGCAG	40	CCGATTCAACGACAG	39	CCGATTCGGCGGCGG	35	CCGATTCAACGGCAG	23	CAGATTCGACGGCAG	17	CCGATTCTACGACAG	16	CCGACTCAACGGCAA	14	CCGATTCTACGGCAG	3	1.3256884367100002e-34	1	unique_annotation	0.9493	10	4	7
TTGCCAGTTAACGCCCGCCTAAGGGGC	4	*	0	4	*	0	4	*	0	4	*	0	4	*	0	4	*	0	4	*	0	4	*	0	4	*	0	4	*	0	4	*	0	4	*	0	4	*	0	4	*	0	4	*	0	4	*	0	4	*	0	4	*	0	4	*	0	4	*	0	4	*	0	4	*	0	4	*	0	4	*	0	4	*	0	4	*	0	4	*	0	4	*	0	4	*	0	4	*	0	4	*	0	4	*	0	4	*	0	4	*	0	4	*	0	4	*	0	9.07924e-26	0.432834	0.791779	8.14427e-45	9.92562e-06	348	13	13	2.33899	0.0	1.70115	2.25405	1.66379	2.17384	TGGCAACGCATAACA	143	TGGCAACGCACTACC	75	TGACAATGCATTACA	62	TGACAACGCATTACC	34	TGGCAACGCATAGCA	12	TGGCAACGCATTAAC	8	TGACAACGCATACCA	8	TGGCAACACATAACA	1	TGGCAACGCACTAAC	1	TGACAACGCATTTCC	1	1.4924726245e-23	0	unannotated	0.9914	8	7	9
TTGCCGCCTACCTGCAACTCCAAGTAG	4	*	0	4	*	0	4	*	0	4	*	0	4	*	0	4	*	0	4	*	0	4	*	0	4	*	0	4	*	0	4	*	0	4	*	0	4	*	0	4	*	0	4	*	0	4	*	0	4	*	0	4	*	0	4	*	0	4	*	0	4	*	0	4	*	0	4	*	0	16	AE003853.1/556911-557035	12	4	*	0	4	*	0	4	*	0	4	*	0	4	*	0	4	*	0	4	*	0	4	*	0	0	NZ_CP051125.1	945589	4	*	0	4	*	0	4	*	0	0.0	0.283341	0.509933	0.0	2.82847e-06	84895	859	282	4.32679	0.0580835	4.17027	4.27094	4.02649	4.06266	TTTGGGTATAACGCC	7055	TTTGGGTATAATCTC	6457	TTTGGGTATATAAAA	6323	TTTGGGTATATTGCA	6290	TTTGGGTATATACAC	6195	TTTGGGTATATGAAC	6184	TTTTGGTATAACTAG	5774	TATGGGTATAACAGG	5472	TTTTGGTATAGACAA	5251	TTTGGCTATATATTT	5230	0.0	2	multiple_annotations	0.7095	10	10	9	AE003853.1/556911-557035 Vibrio cholerae O1 biovar eltor str. N16961 chromosome II, complete sequence.|Vibrio cholerae O1 biovar El Tor str. N16961|Gene; antisense;|RF02818|V_AS5|Vibrio RNA AS5
TTGCCGCCTACCTGCAACTCCAAGTCG	4	*	0	4	*	0	4	*	0	4	*	0	4	*	0	4	*	0	4	*	0	4	*	0	4	*	0	4	*	0	4	*	0	4	*	0	4	*	0	4	*	0	4	*	0	4	*	0	4	*	0	4	*	0	4	*	0	4	*	0	4	*	0	4	*	0	4	*	0	16	AE003852.1/2661330-2661454	12	4	*	0	4	*	0	4	*	0	4	*	0	4	*	0	4	*	0	4	*	0	4	*	0	16	NZ_CP051125.1	236261	4	*	0	4	*	0	4	*	0	4.69127e-202	0.154944	0.135751	7.1621e-246	0.027257	25312	618	281	3.205	0.000276549	2.7504	3.30123	2.72863	3.12533	TTTGGGTATAGTCTT	5711	TTTGGGTATAGTTCA	5116	TTTGGGGATCGTCAT	4082	TTTGGGTATCGGTAT	4077	TTTGGGTATACTGAA	4029	TTTGGGTATAGCTTG	172	TTTGGGGAGCGCGAG	136	TTTGAGTCTAATTGA	123	TTTGGGTATAACGCA	112	TTTGGGTATAGAGGC	74	4.09394683149e-198	2	multiple_annotations	0.9336	10	9	10	AE003852.1/2661330-2661454 Vibrio cholerae O1 biovar eltor str. N16961 chromosome I, complete sequence.|Vibrio cholerae O1 biovar El Tor str. N16961|Gene; antisense;|RF02818|V_AS5|Vibrio RNA AS5
TTGCCGCCTACCTGCAACTCCAAGTGG	4	*	0	4	*	0	4	*	0	4	*	0	4	*	0	4	*	0	4	*	0	4	*	0	4	*	0	4	*	0	4	*	0	4	*	0	4	*	0	4	*	0	4	*	0	4	*	0	4	*	0	4	*	0	4	*	0	4	*	0	4	*	0	4	*	0	4	*	0	16	AE003852.1/2501609-2501733	12	4	*	0	4	*	0	4	*	0	4	*	0	4	*	0	4	*	0	4	*	0	4	*	0	16	NZ_CP051125.1	198134	4	*	0	4	*	0	4	*	0	1.00908e-53	0.0485571	0.0590558	1.37022e-55	0.0100808	22097	234	281	2.3595	0.000135765	2.87261	3.04258	2.86745	2.92276	TTTGGGTATAGCGCT	6127	TTTGGGTATAGGACA	5207	TTTGGGTATGAATCA	5105	TTTGGGTATATCTGA	4906	TTTGGGTATAAATCA	115	TTTGGGTATATTTCT	72	TTTGGGTATAGGACT	42	GTTGGGTATAGCGCT	20	TTTGGATATAGGGCA	19	TTTGGGTATAAAACA	18	3.42866863005e-51	2	multiple_annotations	0.9789	7	10	8	AE003852.1/2501609-2501733 Vibrio cholerae O1 biovar eltor str. N16961 chromosome I, complete sequence.|Vibrio cholerae O1 biovar El Tor str. N16961|Gene; antisense;|RF02818|V_AS5|Vibrio RNA AS5
TTGCCGCCTACCTGCAACTCCAAGTTG	4	*	0	4	*	0	4	*	0	4	*	0	4	*	0	4	*	0	4	*	0	4	*	0	4	*	0	4	*	0	4	*	0	4	*	0	4	*	0	4	*	0	4	*	0	4	*	0	4	*	0	4	*	0	4	*	0	4	*	0	4	*	0	4	*	0	4	*	0	16	FUXB01000012.1/84626-84750	12	4	*	0	4	*	0	4	*	0	4	*	0	4	*	0	4	*	0	4	*	0	4	*	0	16	NZ_CP051124.1	198427	4	*	0	4	*	0	4	*	0	0.0	0.254727	0.132849	0.0	0.000799626	71035	654	281	4.04644	0.000211164	4.3759	3.82592	4.28233	3.47291	TTTGGGAATAAACGG	6309	TTTGGGTATAGACCC	6203	TTTGGGTATAGAACA	6016	TTTGGGTATAAAGCT	5994	TTTGGGTATAAGAGT	5903	TTTGGGTATAGCATG	5858	TTTGGGTATAAGCTC	5576	TTTGGGTATATGATC	5473	TTTGGGTATATTTTA	5420	TTTGGGTATAGAGAT	5115	0.0	2	multiple_annotations	0.8146	10	9	10	FUXB01000012.1/84626-84750 Vibrio cincinnatiensis DSM 19608 genome assembly, contig: BS67DRAFT_scaffold00012.12|Vibrio cincinnatiensis DSM 19608|Gene; antisense;|RF02818|V_AS5|Vibrio RNA AS5
TTGCCGGCACACGAGATAGGATGCGCA	4	*	0	4	*	0	4	*	0	4	*	0	4	*	0	4	*	0	4	*	0	4	*	0	4	*	0	4	*	0	4	*	0	4	*	0	4	*	0	4	*	0	4	*	0	4	*	0	4	*	0	4	*	0	4	*	0	4	*	0	4	*	0	4	*	0	4	*	0	4	*	0	4	*	0	4	*	0	4	*	0	4	*	0	4	*	0	4	*	0	4	*	0	4	*	0	16	NZ_CP051124.1	656096	4	*	0	4	*	0	4	*	0	9.44227e-30	0.192607	0.350842	7.40779e-54	0.880876	1762	296	174	2.96894	0.00567537	0.666856	1.26749	0.653802	1.23623	TCGCTGGGAAGGTCA	1267	TCGCTGGGAGGGTCA	23	TCGCTGGGCAGGTCA	22	TCGCTGCGAAGGTCA	19	TCGCTGGGTAGGTCA	16	TCGCTGGGACGGTCA	13	TCGCTGGTAAGGTCA	12	TCGCTGGGAAGGACA	10	TCGCTGGGAAGGCCA	7	TCGCTGGGAAGGGCA	7	1.74053367967e-27	1	unique_annotation	0.7923	4	9	8
TTGCCTACGGTCGTTTTTCTCGACCGC	4	*	0	4	*	0	4	*	0	4	*	0	4	*	0	4	*	0	4	*	0	4	*	0	4	*	0	4	*	0	4	*	0	4	*	0	4	*	0	4	*	0	4	*	0	4	*	0	4	*	0	4	*	0	4	*	0	4	*	0	4	*	0	4	*	0	4	*	0	4	*	0	4	*	0	4	*	0	4	*	0	4	*	0	4	*	0	4	*	0	4	*	0	4	*	0	0	NZ_CP051124.1	2237500	4	*	0	4	*	0	4	*	0	2.12396e-17	0.469245	0.894697	4.8709199999999994e-20	0.00489637	134	15	11	2.49791	0.0	0.776119	1.15464	0.776119	1.15464	GCGACTATTCCGCGC	61	GCGACCATTCCGCGC	29	GCGCCCATTCCGCGC	12	GCGCCTATTCCGCGC	11	GCGACTATTACGCGC	7	GCGACCATTACGCGC	3	GCGACCAATCCGCGC	2	GCGCCTATTACGCGC	2	CCGCCCAATCCGCCC	1	GCGACAATTCCGCGC	1	2.75180659049e-15	1	unique_annotation	0.9627	5	9	6
TTGCGAATCACTCTTAAATGCTTTGTT	4	*	0	4	*	0	4	*	0	4	*	0	4	*	0	4	*	0	4	*	0	4	*	0	4	*	0	4	*	0	4	*	0	4	*	0	4	*	0	4	*	0	4	*	0	4	*	0	4	*	0	4	*	0	4	*	0	4	*	0	4	*	0	4	*	0	4	*	0	4	*	0	4	*	0	4	*	0	4	*	0	4	*	0	4	*	0	4	*	0	4	*	0	4	*	0	4	*	0	4	*	0	4	*	0	4	*	0	2.697360000000001e-18	0.608062	0.979167	8.937539999999999e-20	7.92013e-21	114	10	6	2.50745	0.245614	4.81579	6.56265	4.03509	5.66574	AGCTGACTATTCTTC	50	AACTGTATTTTTCGA	17	AGCTTGATGCCAAAT	13	AGCAGTATTTTTTAA	11	ATAAGGAGATTTTCT	8	AGAAATTGATTTTCG	7	ATGAAACTAGTTCAT	5	GCTGACTATTCTTCC	1	AACTGTATTTTCGAC	1	ATAAGGAGATTCTCT	1	3.58684623145e-16	0	unannotated	1.0	10	10	9
TTGCGAATCCGTCTTAAAGCGTTTGTT	4	*	0	4	*	0	4	*	0	4	*	0	4	*	0	4	*	0	4	*	0	4	*	0	4	*	0	4	*	0	4	*	0	4	*	0	4	*	0	0	ICEberg|287|ICEEcoJ53|GenBank|FJ968160|1..22687_Escherichia_coli_strain_J53_transposon_SXT,_partial_sequence.	7513	4	*	0	4	*	0	4	*	0	4	*	0	4	*	0	4	*	0	4	*	0	4	*	0	4	*	0	4	*	0	4	*	0	4	*	0	4	*	0	4	*	0	4	*	0	4	*	0	4	*	0	4	*	0	4	*	0	4	*	0	4	*	0	4	*	0	4.20325e-83	0.599057	1.0	1.8647299999999998e-89	7.85094e-22	529	15	15	3.04538	0.020794	7.57656	7.83968	6.72212	7.04341	AGCCGCTCATTCCCA	124	ATGTTTCAATTAGAG	102	ATGTGCGTAGCCGAA	86	AGGTTTATTTCCCGC	60	ATGAGTATTTTCCTG	53	ATGTTACTATCTTAC	28	ATAAGTACTAGCCCA	27	AACAAGCATTACTTT	14	ATAGCTCTATATCCT	12	ATATGCATTTTTCAA	11	2.9167250312699997e-80	1	unique_annotation	0.9773	10	10	10
TTGCGCCATAACGCCCGCCTAAGGGGC	4	*	0	4	*	0	4	*	0	4	*	0	4	*	0	4	*	0	4	*	0	4	*	0	4	*	0	4	*	0	4	*	0	4	*	0	4	*	0	4	*	0	4	*	0	4	*	0	4	*	0	4	*	0	4	*	0	4	*	0	4	*	0	4	*	0	4	*	0	4	*	0	4	*	0	4	*	0	4	*	0	4	*	0	4	*	0	4	*	0	4	*	0	4	*	0	4	*	0	4	*	0	4	*	0	4	*	0	0.0	0.460295	0.452524	0.0	0.000472202	15496	163	280	2.26438	0.0	1.09661	1.30843	1.09396	1.29619	TGGCAACGCATTACT	5245	TGACAACGCATTACA	4847	TGGCAACGCATTACC	4095	TGACAACGCATTACC	299	TGGCAACGCATTAAC	142	TGGCAACGCAAACCA	97	TGGCAACGCATCACC	85	TGGCAACGCATAACA	79	TGGCAACGCACTACC	71	TGGCAACGCATTACA	63	0.0	0	unannotated	0.9695	10	8	4
TTGCGCTCGATAGCAGCGTCAATCCTG	4	*	0	4	*	0	4	*	0	4	*	0	4	*	0	4	*	0	4	*	0	4	*	0	4	*	0	4	*	0	4	*	0	4	*	0	4	*	0	4	*	0	4	*	0	4	*	0	4	*	0	4	*	0	4	*	0	4	*	0	4	*	0	4	*	0	4	*	0	4	*	0	4	*	0	4	*	0	4	*	0	4	*	0	4	*	0	4	*	0	4	*	0	4	*	0	16	NZ_CP051125.1	57975	4	*	0	4	*	0	4	*	0	1.40593e-25	0.644416	0.539958	1.45881e-46	5.55089e-06	403	30	11	2.3089	0.0	0.848635	1.3872	0.848635	1.38718	TACAAGGGCTGACTT	234	TGCAAGGGTTGACTT	79	TGCAAGGCCTGACGT	13	TGCAAGGGCTAACAT	12	TGCAAGGACTGACTT	9	TACAAGGGCTAACCT	9	TACAAGGGCTGACCT	8	TACAAGGGCTGACAT	6	TGCAAGGGCTGACTT	5	TACAAGGGCTGCCTT	5	2.29871504441e-23	1	unique_annotation	0.9429	10	3	8
TTGCGGTGATGATGCTGATGGCGCTGT	4	*	0	4	*	0	4	*	0	4	*	0	0	NC_004431.1	5107105	0	NC_000913.3	4488171	0	U00096.3	4488171	4	*	0	4	*	0	4	*	0	4	*	0	4	*	0	4	*	0	4	*	0	4	*	0	4	*	0	4	*	0	4	*	0	4	*	0	4	*	0	4	*	0	4	*	0	4	*	0	4	*	0	4	*	0	4	*	0	4	*	0	4	*	0	4	*	0	4	*	0	4	*	0	4	*	0	0	NZ_CP051124.1	2245672	4	*	0	4	*	0	4	*	0	9.20277e-19	0.367791	0.794156	3.9405199999999995e-20	4.19838e-11	179	30	12	3.08731	0.98324	0.938547	1.40845	0.932961	1.39891	CGTTTATTTTTGGTC	59	CGTTTATTTTTGGCC	56	CGTGTATTTTTGGTC	14	CGTTTATTTTTTGCC	6	CGTGTATTTTTGGCC	5	CGTTTATTTTTGGTG	4	CGTGTATTTTTTGCC	4	CGTGTATTTTTGGTG	3	CGTTTTTTTTTGGTC	3	CGTTTATTTTTTGTG	3	1.24071360617e-16	4	multiple_annotations	0.8771	6	8	4
TTGCGGTTGTTGTGTTTGAGTTTAGTG	4	*	0	4	*	0	4	*	0	4	*	0	4	*	0	4	*	0	4	*	0	4	*	0	4	*	0	4	*	0	4	*	0	4	*	0	4	*	0	4	*	0	4	*	0	4	*	0	4	*	0	4	*	0	4	*	0	4	*	0	4	*	0	4	*	0	4	*	0	4	*	0	4	*	0	4	*	0	4	*	0	4	*	0	4	*	0	4	*	0	4	*	0	4	*	0	0	NZ_CP051125.1	786008	4	*	0	4	*	0	4	*	0	3.28349e-06	0.284268	0.427619	1.49461e-07	0.00375498	185	64	18	4.23058	0.0108108	4.14595	5.66962	1.98378	3.02891	GTAATGCGTTGCCAG	64	TTATGCGTTGCCAGC	24	GTAATGCGTTGTCAG	13	GTAGTGCGTTGCCAG	9	TTATGCGTTGTCAGC	5	GTAGTGCGTTGTCAG	5	GTGATGCGTTGTCAG	4	GTATGCGTTGCCAGC	3	GTATGCGTTGTCAGC	2	GTATGCGGTGTCAGC	2	0.000272527020908	1	unique_annotation	0.7081	6	7	7
TTGCGTTGCTCACCACTTAAGCGGGCG	4	*	0	4	*	0	4	*	0	4	*	0	4	*	0	4	*	0	4	*	0	4	*	0	4	*	0	4	*	0	4	*	0	4	*	0	4	*	0	16	ICEberg|287|ICEEcoJ53|GenBank|FJ968160|1..22687_Escherichia_coli_strain_J53_transposon_SXT,_partial_sequence.	7424	4	*	0	4	*	0	4	*	0	4	*	0	4	*	0	4	*	0	4	*	0	4	*	0	4	*	0	4	*	0	4	*	0	4	*	0	4	*	0	4	*	0	4	*	0	4	*	0	4	*	0	4	*	0	4	*	0	4	*	0	4	*	0	4	*	0	1.00747e-36	0.464371	0.98913	2.32372e-38	4.54789e-16	224	10	13	2.56507	0.0267857	4.68304	6.39446	4.30804	5.73719	TTATAGCGCAAGAGC	91	TTAGCTTCTTAAAGC	42	TTAACTGGCAAAATG	22	TTAGGCATAAAGGGG	21	TTATAGCTTATCTCA	15	TTATGTTTTCTTTCA	13	TTATAAATCATCAGG	12	TTATGCAGTTTTTTG	6	GTATAGCGCAAGAGC	1	TAAGGCTTAAAGGCG	1	2.25430590247e-34	1	unique_annotation	1.0	9	10	10
TTGCGTTGCTCACCCCTTAACAGGGCG	4	*	0	4	*	0	4	*	0	4	*	0	4	*	0	4	*	0	4	*	0	4	*	0	4	*	0	4	*	0	4	*	0	4	*	0	4	*	0	16	ICEberg|287|ICEEcoJ53|GenBank|FJ968160|1..22687_Escherichia_coli_strain_J53_transposon_SXT,_partial_sequence.	6817	4	*	0	4	*	0	4	*	0	4	*	0	4	*	0	4	*	0	4	*	0	4	*	0	4	*	0	4	*	0	4	*	0	4	*	0	4	*	0	4	*	0	4	*	0	4	*	0	4	*	0	4	*	0	4	*	0	4	*	0	4	*	0	4	*	0	4.61112e-97	0.456138	0.982844	8.26446e-99	5.05138e-11	606	26	15	3.74167	0.0231023	7.60066	7.17794	6.54455	6.18782	TTATAGCAAAGGAGA	105	TTAGGTGTTCATTAG	97	TTATGGCGCAATATG	72	TTATGGCGTAATTTT	65	TTATGTTTAATTTTA	56	TTATGTGAATAAGGT	29	TTATGTGGCAATCCA	28	TTAGCTGTATACGAT	22	TTAGGGGCTTATGTG	16	TTATGTGCCCCTGAA	14	4.6375927166300004e-94	1	unique_annotation	0.8317	10	10	10
TTGCTCAAGGGTTGTCTGCGCGCAAAA	4	*	0	4	*	0	4	*	0	4	*	0	4	*	0	4	*	0	4	*	0	4	*	0	4	*	0	4	*	0	4	*	0	4	*	0	4	*	0	4	*	0	4	*	0	4	*	0	4	*	0	4	*	0	4	*	0	4	*	0	4	*	0	4	*	0	4	*	0	4	*	0	4	*	0	4	*	0	4	*	0	4	*	0	4	*	0	4	*	0	4	*	0	4	*	0	0	NZ_CP051124.1	677427	4	*	0	4	*	0	4	*	0	1.9950400000000003e-207	0.261654	0.563773	8.76552e-291	0.0112181	4451	269	254	2.59069	0.0071894	0.668164	1.19495	0.66749	1.17759	CACCACAAACTCTTC	3196	CACCACAAACTCGTC	115	CACCACAAACTCGGG	109	CACCACAAACTCGGC	94	CACCACAAACTCTGC	85	CACCACAAACTCTTG	66	CACCACAAACTCGTG	59	CACTACAAACTCTTC	36	CACCACAACCTCTTC	33	CACCACAAACTCTGG	31	1.79833961033e-203	1	unique_annotation	0.8591	5	6	5
TTGCTCACCCCTTAACAGGGCGTTATG	4	*	0	4	*	0	4	*	0	4	*	0	4	*	0	4	*	0	4	*	0	4	*	0	4	*	0	4	*	0	4	*	0	4	*	0	4	*	0	16	ICEberg|287|ICEEcoJ53|GenBank|FJ968160|1..22687_Escherichia_coli_strain_J53_transposon_SXT,_partial_sequence.	4573	4	*	0	4	*	0	4	*	0	4	*	0	4	*	0	4	*	0	4	*	0	4	*	0	4	*	0	4	*	0	4	*	0	4	*	0	4	*	0	4	*	0	4	*	0	4	*	0	4	*	0	4	*	0	4	*	0	4	*	0	4	*	0	4	*	0	2.01207e-45	0.506907	0.981478	3.36664e-47	1.46855e-09	284	10	14	2.61154	0.0422535	7.03169	7.75867	6.19014	6.77838	GCGCAATATGAAACA	70	GCGTAATTTTGACTT	70	TTTAATTTTAGCAAT	60	TGGCAATCCAGAAAG	28	TGAATAAGGTGATTA	28	TGCCCCTGAAAATAG	13	CTTAATCTATAAAAA	12	GCGAAATATGAAACA	1	TGAATAACGAGATTA	1	TTTAATTTTATCAAT	1	5.6161746995e-43	1	unique_annotation	1.0	9	9	10
TTGCTCAGCGTTGGGCAGCTTTTTGCT	4	*	0	4	*	0	4	*	0	4	*	0	4	*	0	4	*	0	4	*	0	4	*	0	4	*	0	4	*	0	4	*	0	4	*	0	4	*	0	4	*	0	4	*	0	4	*	0	4	*	0	4	*	0	4	*	0	4	*	0	4	*	0	4	*	0	4	*	0	4	*	0	4	*	0	4	*	0	4	*	0	4	*	0	4	*	0	4	*	0	4	*	0	4	*	0	0	NZ_CP051125.1	429041	4	*	0	4	*	0	4	*	0	2.76471e-41	0.452464	0.713068	3.1858499999999997e-43	3.21684e-10	360	15	12	2.40536	0.0	1.29722	1.55057	1.29722	1.54824	TTGTTGATGGGGTTA	128	TTGTTGATGGGACTA	100	TTGTTGATGGGATTG	56	TTGTTGATGTGACTA	32	TTGTTGATGGGGTTG	21	TTGTTGATGGGGCTA	14	TTGTAGATGGGACTA	1	TTGTTGATGGGATAG	1	TTGATGATGGGAATC	1	TTGTTGATCGGATTG	1	6.96312711738e-39	1	unique_annotation	0.9861	8	8	6
TTGCTCGCGCTAAAGCGCGCAAAGCAG	4	*	0	4	*	0	4	*	0	4	*	0	4	*	0	4	*	0	4	*	0	4	*	0	4	*	0	4	*	0	4	*	0	4	*	0	4	*	0	4	*	0	4	*	0	4	*	0	4	*	0	4	*	0	4	*	0	4	*	0	4	*	0	4	*	0	4	*	0	4	*	0	4	*	0	4	*	0	4	*	0	4	*	0	4	*	0	4	*	0	4	*	0	4	*	0	0	NZ_CP051124.1	853892	4	*	0	4	*	0	4	*	0	6.57163e-10	0.368027	0.766827	2.24264e-11	7.62867e-05	90	19	8	2.59582	0.0	3.43333	4.39351	2.7	3.56879	AGCAGGAAACCGAAA	45	AGCAGCAAGAAACCG	16	AGCAGCAGGAAACCG	8	AGCAGCAGGAAACAG	6	AGCAGCAAGAATCCG	1	AGCAGCAATCAGCAT	1	AGCAGCAGGAATCAG	1	AGCAGCAAGAAACAG	1	AGAAGCAAGAAACCG	1	AGCAGCACCCCGAAA	1	6.50049634475e-08	1	unique_annotation	0.9	10	6	7
TTGCTGCGTTATAGCGTCGCGTCTTTG	4	*	0	4	*	0	4	*	0	4	*	0	4	*	0	4	*	0	4	*	0	4	*	0	4	*	0	4	*	0	4	*	0	4	*	0	4	*	0	4	*	0	4	*	0	4	*	0	4	*	0	4	*	0	4	*	0	4	*	0	4	*	0	4	*	0	4	*	0	4	*	0	4	*	0	4	*	0	4	*	0	4	*	0	4	*	0	4	*	0	4	*	0	4	*	0	4	*	0	4	*	0	4	*	0	4	*	0	0.000132855	0.313891	0.357143	8.65023e-06	0.000260921	108	30	6	3.15301	0.0462963	0.814815	1.45241	0.814815	1.45137	TATCTGTTGGGCGAT	54	TATCTGTTGGGCAAT	12	TATCTGTTTGGCGAT	5	TTTCTGTTGGGCGAT	5	TATGTGTTGGGCGAT	2	TATATGTTGGGCAAT	2	TTTCTGTTGGGCAAT	2	TTTGTGTTGGGCGAT	2	TATCTGTTGGGGGAT	2	TATATGTTGGGCGAT	2	0.010270970851	0	unannotated	0.8148	4	7	8
TTGCTGGGTTTGTTCTGACGGAATGAG	4	*	0	4	*	0	4	*	0	4	*	0	4	*	0	4	*	0	4	*	0	4	*	0	4	*	0	4	*	0	4	*	0	4	*	0	4	*	0	4	*	0	4	*	0	4	*	0	4	*	0	4	*	0	4	*	0	4	*	0	4	*	0	4	*	0	4	*	0	4	*	0	4	*	0	4	*	0	4	*	0	4	*	0	4	*	0	4	*	0	4	*	0	4	*	0	0	NZ_CP051124.1	2624248	4	*	0	4	*	0	4	*	0	0.0	0.421786	0.942848	0.0	0.0119651	4276	151	263	2.79963	0.864125	1.05215	1.60869	1.04093	1.58713	AGTCGTGTTTTTCAT	2614	AGTCGTGGTTTTTAT	383	AGTCGTGGTTTTTTT	183	AGTCGTGGGTTTTTT	158	AGTCGTGGTTTTGAT	110	AGTCGTGGGTTTTAT	97	AGTCGTGTTTTTTAT	69	AGTCGTGGTTTTAAT	55	AGTCGTGTTTTTAAT	41	AGTCGTGTTTTTGAT	41	0.0	1	unique_annotation	0.8772	5	5	8
TTGCTGTCAATGCGGTACTGGTGAACG	4	*	0	4	*	0	4	*	0	4	*	0	4	*	0	4	*	0	4	*	0	4	*	0	4	*	0	4	*	0	4	*	0	4	*	0	4	*	0	4	*	0	4	*	0	4	*	0	4	*	0	4	*	0	4	*	0	4	*	0	4	*	0	4	*	0	4	*	0	4	*	0	4	*	0	4	*	0	4	*	0	4	*	0	4	*	0	4	*	0	4	*	0	4	*	0	4	*	0	4	*	0	4	*	0	4	*	0	6.92001e-10	0.309828	1.0	4.0982e-30	4.94276e-11	173	9	3	2.56664	0.0924855	5.90751	6.16904	5.67052	5.58193	TTTACCATAAAAGAG	49	TTTACCTACTTTCTC	39	TTTACTAATCTACTG	26	TTTACTATTTGTACT	25	TATACTGGTAGTGTA	16	TTTACGTTTTTTGTT	15	TGTACGGTTTTTGTT	1	TTTACATACTTTCTC	1	TTTACGATTGACCCG	1	NNNNNNNNNNNNNNN	0	6.83784107949e-08	0	unannotated	1.0	10	9	8
TTGCTGTGCCTATTGGTATGGCCGTCA	4	*	0	4	*	0	4	*	0	4	*	0	4	*	0	4	*	0	4	*	0	4	*	0	4	*	0	4	*	0	4	*	0	4	*	0	4	*	0	4	*	0	4	*	0	4	*	0	4	*	0	4	*	0	4	*	0	4	*	0	4	*	0	4	*	0	4	*	0	4	*	0	4	*	0	4	*	0	4	*	0	4	*	0	4	*	0	4	*	0	4	*	0	4	*	0	16	NZ_CP051124.1	936026	4	*	0	4	*	0	4	*	0	5.53962e-237	0.316629	0.679641	5.33818e-312	1.12675e-07	3516	464	237	3.47422	0.00426621	1.11775	1.93273	1.06399	1.83719	TTGGCTGTCGCCAAT	2329	TTTGCTGTCGCCAAT	98	TTGGCTGTCGCCAAC	61	TTTGCTGTCGCCAAA	51	TTTGCTGTGGCCAAA	26	TTTGCTGTGGCCAAT	24	TTGGCTGTCGCCAAA	24	ATTGCTGTCGCCAAA	22	TTTGGTGTGGCCAAA	20	TTTGCTGTAGCCAAA	18	5.60435794413e-233	1	unique_annotation	0.7602	9	9	3
TTGCTTATAACGCCCGCCTAAGGGGCT	4	*	0	4	*	0	4	*	0	4	*	0	4	*	0	4	*	0	4	*	0	4	*	0	4	*	0	4	*	0	4	*	0	4	*	0	4	*	0	4	*	0	4	*	0	4	*	0	4	*	0	4	*	0	4	*	0	4	*	0	4	*	0	4	*	0	4	*	0	4	*	0	4	*	0	4	*	0	4	*	0	4	*	0	4	*	0	4	*	0	4	*	0	4	*	0	4	*	0	4	*	0	4	*	0	4	*	0	6.84912e-25	0.55096	1.0	1.51009e-26	5.57027e-10	148	7	14	2.40836	0.0	1.95946	2.39051	1.72973	2.00285	GACAACGCATCACCA	45	GGCAACGCATTAACA	43	GACAACGCATAACAA	17	GACAACGCATACAAC	17	GGCAACGCATTACCA	13	GACAACGCATTACCA	12	GGCAACGCATAACAC	1	NNNNNNNNNNNNNNN	0	NNNNNNNNNNNNNNN	0	NNNNNNNNNNNNNNN	0	1.09789411507e-22	0	unannotated	1.0	7	4	7
TTGGAAACGCAAATGCGTGGCCTCGGC	4	*	0	4	*	0	4	*	0	4	*	0	4	*	0	4	*	0	4	*	0	4	*	0	4	*	0	4	*	0	4	*	0	4	*	0	4	*	0	4	*	0	4	*	0	4	*	0	4	*	0	4	*	0	4	*	0	4	*	0	4	*	0	4	*	0	4	*	0	4	*	0	4	*	0	4	*	0	4	*	0	4	*	0	4	*	0	4	*	0	4	*	0	4	*	0	0	NZ_CP051124.1	2626154	4	*	0	4	*	0	4	*	0	6.2115e-95	0.339497	0.418034	2.82889e-183	7.38278e-06	4144	377	249	2.34702	0.00410232	0.615106	1.15946	0.584459	1.09236	ATTGCTGTGCGCAAT	3255	ATTTCTGTGCGCAAT	94	ATTGCTGTGCGCCAT	43	ATTGCTGTGCGCAAA	25	ATTGGTGTGCGCAAT	18	ATTTCTGTGCGCAAA	16	AATGCTGTGCGCAAT	16	CTTGCTGTGCGCAAT	14	ATTTCTGTGGGCAAT	14	ATTTGTGTGGGCAAT	12	5.8946141174e-92	1	unique_annotation	0.8463	4	7	8
TTGGACGTGTGTTTGAGTGATGCTTTT	4	*	0	4	*	0	4	*	0	4	*	0	4	*	0	4	*	0	4	*	0	4	*	0	4	*	0	4	*	0	4	*	0	4	*	0	4	*	0	4	*	0	4	*	0	4	*	0	4	*	0	4	*	0	4	*	0	4	*	0	4	*	0	4	*	0	4	*	0	4	*	0	4	*	0	4	*	0	4	*	0	4	*	0	4	*	0	4	*	0	4	*	0	4	*	0	0	NZ_CP051125.1	796920	4	*	0	4	*	0	4	*	0	1.7101499999999998e-52	0.37679	0.656789	2.85389e-61	1.41788e-11	735	17	16	2.36805	0.00816327	1.0381	1.63474	1.0381	1.61526	GCGTAAAATGCATTT	348	GCGTAAAATGCTTTT	140	GCGTAAAATGACTTT	65	ACGTAAAATATTTTC	56	ACGTAAAATGCATTT	53	GCGTAAAATGTATGT	38	GCGTAAAATGATTTT	20	ACGTAAAATATTTTT	6	ATGTAAAATGCATTT	1	CCGTAAAATGACTTT	1	5.645940571930001e-50	1	unique_annotation	0.9905	8	7	7
TTGGACGTGTGTTTGTGTGATGCTTTT	4	*	0	4	*	0	4	*	0	4	*	0	4	*	0	4	*	0	4	*	0	4	*	0	4	*	0	4	*	0	4	*	0	4	*	0	4	*	0	4	*	0	4	*	0	4	*	0	4	*	0	4	*	0	4	*	0	4	*	0	4	*	0	4	*	0	4	*	0	4	*	0	4	*	0	4	*	0	4	*	0	4	*	0	4	*	0	4	*	0	4	*	0	4	*	0	0	NZ_CP051125.1	770940	4	*	0	4	*	0	4	*	0	1.45831e-07	0.27982	0.252323	7.28696e-09	1.32467e-06	257	15	11	2.59917	0.0	0.937743	1.31739	0.937743	1.31499	GCGTAAAATACTTTT	92	GCGTAAAATGCTTTT	68	GCGTAAAATACATTT	32	GCGTAAAATGCCTTT	23	GCGTAAAATACCTTT	14	GCGTAAAATGTCTTT	8	GTGTAAAGTTCCTTT	8	GCTTAAAATGCCTTT	4	GAGTAAAATACTTTT	2	GCGTAAAATAATTTT	1	1.28905726344e-05	1	unique_annotation	0.9805	8	7	6
TTGGAGTTGCAGGTAGGCGGCAAGTGA	4	*	0	4	*	0	4	*	0	4	*	0	4	*	0	4	*	0	4	*	0	4	*	0	4	*	0	4	*	0	4	*	0	4	*	0	4	*	0	4	*	0	4	*	0	4	*	0	4	*	0	4	*	0	4	*	0	4	*	0	4	*	0	4	*	0	4	*	0	0	CP002284.1/2189894-2190018	16	4	*	0	4	*	0	4	*	0	4	*	0	4	*	0	4	*	0	4	*	0	4	*	0	0	NZ_CP051125.1	608518	4	*	0	4	*	0	4	*	0	4.6094600000000004e-195	0.0790554	0.0352241	4.94315e-215	0.0191555	130076	637	282	2.91678	0.0393539	2.77545	3.97591	2.56278	3.5496	GTGAGTCCCCATGAG	44125	GTTCATCCCCATGAG	37236	GTGAATCCCCATGAG	10135	GTGACAAATTTGTCT	9756	GTGAATCCTCATGAG	5683	GTTCATCCCCATAAG	5291	GTCCCCCTAAGCATA	4696	GTAAGTCCCCATGAG	4551	ATTCATCCCCATGAG	4216	GTGCATCCCCATGAG	232	3.8167454252600006e-191	2	multiple_annotations	0.9681	7	9	7	CP002284.1/2189894-2190018 Vibrio anguillarum 775 chromosome I, complete sequence.|Vibrio anguillarum 775|Gene; antisense;|RF02818|V_AS5|Vibrio RNA AS5
TTGGCAAGGTTGCGCTCTACCAACTGA	4	*	0	4	*	0	4	*	0	4	*	0	4	*	0	4	*	0	4	*	0	4	*	0	4	*	0	4	*	0	4	*	0	4	*	0	4	*	0	4	*	0	4	*	0	4	*	0	4	*	0	4	*	0	4	*	0	4	*	0	4	*	0	4	*	0	4	*	0	16	LMDJ01000033.1/361237-361309	12	4	*	0	4	*	0	4	*	0	4	*	0	4	*	0	4	*	0	4	*	0	4	*	0	0	NZ_CP051124.1	1604347	4	*	0	16	NZ_CP031221.1	195876	4	*	0	1.19336e-14	0.0327458	0.0394527	5.79625e-16	0.234488	26326	404	282	2.88969	0.000151941	1.43125	2.00279	1.42642	1.9806	GCTAGTGTCGCATTT	8411	GCTAGTGTCGCATCA	5217	GCTAGTGTCGCACTT	4398	GCTAGTGTCGCAATG	3537	GCTAGTGTCGCGAAA	2894	GCTAGTGTCGCAGTT	230	GCTAGTGTCGCATCT	205	GCTAGTGTCGCGTTT	107	GCTAGTGTCGCAATT	83	GCTAGTGTCGCATTA	69	1.4196309545600002e-12	3	multiple_annotations	0.9554	7	8	6	LMDJ01000033.1/361237-361309 Massilia sp. Root351 contig_6, whole genome shotgun sequence.|Sutterella sp. CAG:397|Gene; tRNA;|RF00005|tRNA|tRNA
TTGGCAGTCCCTCTTGAGGCGTTTGTT	4	*	0	4	*	0	4	*	0	4	*	0	4	*	0	4	*	0	4	*	0	4	*	0	4	*	0	4	*	0	4	*	0	4	*	0	4	*	0	4	*	0	4	*	0	4	*	0	4	*	0	4	*	0	4	*	0	4	*	0	4	*	0	4	*	0	4	*	0	4	*	0	4	*	0	4	*	0	4	*	0	4	*	0	4	*	0	4	*	0	4	*	0	4	*	0	16	NZ_CP051125.1	784765	4	*	0	4	*	0	4	*	0	1.87568e-52	0.421064	0.969608	3.69394e-54	1.69004e-27	336	24	10	3.49351	0.0952381	7.75298	8.27066	5.89286	6.81949	AGTTTCGTAGCCTAT	92	ATGCTTAAGCTTCAA	63	ATTTTGCTTTTACCC	25	ATGAGTATGACTCAA	22	AGCTGTATGGCTAGA	21	ATGTGATTGTTGCTC	19	ATATTTATTTTTCAA	17	ATAGCGGTGCTTTTA	11	ATACGCCAGACACTG	10	ATGTGACAATTTCCA	10	6.1866475507900015e-50	1	unique_annotation	0.8631	10	10	10
TTGGCGCGAGTAAGGCTAGCTCTGCGC	4	*	0	4	*	0	4	*	0	4	*	0	4	*	0	4	*	0	4	*	0	4	*	0	4	*	0	4	*	0	4	*	0	4	*	0	4	*	0	4	*	0	4	*	0	4	*	0	4	*	0	4	*	0	4	*	0	4	*	0	4	*	0	4	*	0	4	*	0	4	*	0	4	*	0	4	*	0	4	*	0	4	*	0	4	*	0	4	*	0	4	*	0	4	*	0	0	NZ_CP051124.1	1411220	4	*	0	4	*	0	4	*	0	2.9843e-10	0.358279	0.636111	3.41293e-12	0.00341081	201	34	15	2.76674	0.970149	0.81592	1.37552	0.81592	1.37418	CCCACATTCCCCCCA	118	CCCACATTCCCCCCC	13	CCCACATCCCCCCCA	13	CCCACATCCCCCCCC	8	CCCACCTCCCCCCCC	6	CCCACCTTCCCCCCA	5	CCCCCATTCCCCCCC	3	CCCACCTTCCCCCCC	3	CCCCCATTCCCCCCA	3	CCCCCATCCCCCCCA	2	2.99830141796e-08	1	unique_annotation	0.8657	7	6	4
TTGGCGGATGCGCAGTTAGAGCCTGCC	4	*	0	4	*	0	4	*	0	4	*	0	4	*	0	4	*	0	4	*	0	4	*	0	4	*	0	4	*	0	4	*	0	4	*	0	4	*	0	4	*	0	4	*	0	4	*	0	4	*	0	4	*	0	4	*	0	4	*	0	4	*	0	4	*	0	4	*	0	4	*	0	4	*	0	4	*	0	4	*	0	4	*	0	4	*	0	4	*	0	4	*	0	4	*	0	16	NZ_CP051124.1	868825	4	*	0	4	*	0	4	*	0	7.16091e-55	0.177338	0.0668039	1.93589e-65	1.0	17531	360	279	2.68609	0.000114084	1.31293	1.74072	1.30175	1.71377	GCAGAATCGGAAGTT	4624	GCCGAATCAGAAGTT	4256	GCCGAAGCGGAAGTT	4244	GTAGAATCGGAAGTT	3162	GCCGAATCGGAAGTT	193	GCTGAATCGGAAGTT	100	GCAGAAGCGGAAGTT	50	GGAGAATCGGAAGTT	40	GTTGAATCGGAAGTT	39	GCAGAATCAGAAGTT	39	2.49847845066e-52	1	unique_annotation	0.9553	8	7	4
TTGGCGGCAAACCTTTAAAGAGTCGTG	4	*	0	4	*	0	4	*	0	4	*	0	4	*	0	4	*	0	4	*	0	4	*	0	4	*	0	4	*	0	4	*	0	4	*	0	4	*	0	4	*	0	4	*	0	4	*	0	4	*	0	4	*	0	4	*	0	4	*	0	4	*	0	4	*	0	4	*	0	4	*	0	4	*	0	4	*	0	4	*	0	4	*	0	4	*	0	4	*	0	4	*	0	4	*	0	0	NZ_CP051124.1	2287492	4	*	0	4	*	0	4	*	0	0.0	0.433497	0.751906	0.0	0.0404572	4682	591	266	4.0401	0.123452	1.29624	2.13019	1.27595	2.09246	AGTTGTTTCGTCAAA	2789	GGTTGTTTGGTGAAA	144	GGTTGTTTTGTGAAA	82	AGTTGTTTAGTCAAA	73	AGTTGTTTGGTCAAA	53	GGTTGTTTGGTCAAA	52	GGTTTTTTTGTGAAA	49	GGTTTTTTGGTGAAA	47	AGTTGTTTGGTGAAA	41	GGTTGTTTAGTGAAA	34	0.0	1	unique_annotation	0.7185	8	8	3
TTGGCTACGTTCGTTCACCCCAATCAC	4	*	0	4	*	0	4	*	0	4	*	0	4	*	0	4	*	0	4	*	0	4	*	0	4	*	0	4	*	0	4	*	0	4	*	0	4	*	0	4	*	0	4	*	0	4	*	0	4	*	0	4	*	0	4	*	0	4	*	0	4	*	0	4	*	0	4	*	0	16	AE003852.1/2320635-2320759	72	4	*	0	4	*	0	4	*	0	4	*	0	4	*	0	4	*	0	4	*	0	4	*	0	16	NZ_CP051124.1	563991	4	*	0	4	*	0	4	*	0	3.60438e-127	0.0404903	0.049553	8.467859999999997e-137	0.0330797	133744	778	282	3.64335	5.23388e-05	1.50572	1.94568	1.50092	1.92276	ATAGTGTATCTATGC	30998	ATAGTCTATCTATGC	23310	ATAGTTTGCCTATGC	14092	ATAGTCTGTCTATGC	11236	ATAGTTTATCTATGC	10580	ATAGTTTGTCTATGC	5681	ATAGTCTCTCTATGC	5136	ATCGTTTATCTATGC	4983	ATCGTTTATCTATAC	4804	ATAGCCTCTCTATGC	4340	8.42971660325e-124	2	multiple_annotations	0.861	10	5	5	AE003852.1/2320635-2320759 Vibrio cholerae O1 biovar eltor str. N16961 chromosome I, complete sequence.|Vibrio cholerae O1 biovar El Tor str. N16961|Gene; antisense;|RF02818|V_AS5|Vibrio RNA AS5
TTGGCTGCCAAAACTCAAAACGATCAA	4	*	0	4	*	0	4	*	0	4	*	0	4	*	0	4	*	0	4	*	0	4	*	0	4	*	0	4	*	0	4	*	0	4	*	0	4	*	0	4	*	0	4	*	0	4	*	0	4	*	0	4	*	0	4	*	0	4	*	0	4	*	0	4	*	0	4	*	0	4	*	0	4	*	0	4	*	0	4	*	0	4	*	0	4	*	0	4	*	0	4	*	0	4	*	0	16	NZ_CP051125.1	775134	4	*	0	4	*	0	4	*	0	9.26831e-08	0.532193	0.970588	1.09317e-10	8.96934e-05	59	6	4	2.30369	0.0	0.762712	1.23495	0.762712	1.23495	GGTTAAGTTGACCAC	16	GGTTAAGTTGACCAT	16	GGTTAAGTTGGCCAC	12	AGTTAAGTTGACCAC	9	GGTTGAGTTGACCAC	5	TCTTAAGTTGGCCAC	1	NNNNNNNNNNNNNNN	0	NNNNNNNNNNNNNNN	0	NNNNNNNNNNNNNNN	0	NNNNNNNNNNNNNNN	0	8.26698601256e-06	1	unique_annotation	1.0	6	4	5
TTGGCTGTCCCTCTTGAAGCGTTTGTT	4	*	0	4	*	0	4	*	0	4	*	0	4	*	0	4	*	0	4	*	0	4	*	0	4	*	0	4	*	0	4	*	0	4	*	0	4	*	0	4	*	0	4	*	0	4	*	0	4	*	0	4	*	0	4	*	0	4	*	0	4	*	0	4	*	0	4	*	0	4	*	0	4	*	0	4	*	0	4	*	0	4	*	0	4	*	0	4	*	0	4	*	0	4	*	0	16	NZ_CP051125.1	792741	4	*	0	4	*	0	4	*	0	0.0	0.412434	0.894554	0.0	0.410688	24686	283	282	3.10722	0.00947906	6.75322	6.97187	6.1289	6.27698	ATATTTATTTAGCAC	5005	ATATTCGTAGCCTAT	4827	ATGTGTTTATTATTT	4524	ATGTTTAGAGAGCTG	4011	ATGTACGTGCGCTTT	4003	ATATTAAATTAACGA	202	ATGTGTTTAAAATAA	122	ATGTGTTTGAGCCTA	118	ATGTGCCTTACTTAC	114	AAGCGCCTAATATGT	103	0.0	1	unique_annotation	0.9329	10	10	10
TTGGGCAGCTTTTTGCTTTGTTGATGG	4	*	0	4	*	0	4	*	0	4	*	0	4	*	0	4	*	0	4	*	0	4	*	0	4	*	0	4	*	0	4	*	0	4	*	0	4	*	0	4	*	0	4	*	0	4	*	0	4	*	0	4	*	0	4	*	0	4	*	0	4	*	0	4	*	0	4	*	0	4	*	0	4	*	0	4	*	0	4	*	0	4	*	0	4	*	0	4	*	0	4	*	0	4	*	0	16	NZ_CP051124.1	429479	4	*	0	4	*	0	4	*	0	2.13482e-46	0.473414	0.740615	2.04724e-48	1.42686e-17	399	12	13	2.65198	0.0	1.96742	1.86373	1.9599	1.85923	GACTATTTCTATAAC	103	GGTTATTTCTATAAC	92	GGTTGTTTCTATAAC	70	GATTGTTTCTATAAA	61	GGTTATTTCTATAAA	35	AGTTGTTTCTATAAC	17	GGCTATTTCTATAAC	15	GATAGTTTCTATAAA	2	GGTTATTTCTATATC	1	GACTATTTCTTTAAC	1	6.10046122059e-44	1	unique_annotation	0.995	8	5	8
TTGGGCCATCTTCACCCAGACCAATCG	4	*	0	4	*	0	4	*	0	4	*	0	4	*	0	4	*	0	4	*	0	4	*	0	4	*	0	4	*	0	4	*	0	4	*	0	4	*	0	4	*	0	4	*	0	4	*	0	4	*	0	4	*	0	4	*	0	4	*	0	4	*	0	4	*	0	4	*	0	4	*	0	4	*	0	4	*	0	4	*	0	4	*	0	4	*	0	4	*	0	4	*	0	4	*	0	16	NZ_CP051125.1	936599	4	*	0	4	*	0	4	*	0	4.26705e-09	0.279905	0.647619	2.05004e-11	2.02819e-08	138	17	11	2.56574	0.057971	1.33333	1.48609	1.31884	1.45911	AGTCATGCGTGTACA	49	AGTCGTGGGTGTACA	36	AGTCGTGCGTGTACA	27	AGTCGTGGGTGTTCA	9	AGTCGTGGGGGTACA	3	AGTCGTGGGTGTAAA	2	AGTCGTGGGGGGTCA	2	AGTCGTGCGTGTAAA	1	AGTCGTGGGGGTACC	1	AGTCATGCGTGTACC	1	4.05712945964e-07	1	unique_annotation	0.9493	8	6	8
TTGGGGTAGTACGCGTATACGGTCGCT	4	*	0	4	*	0	4	*	0	4	*	0	4	*	0	4	*	0	4	*	0	4	*	0	4	*	0	4	*	0	4	*	0	4	*	0	4	*	0	4	*	0	4	*	0	4	*	0	4	*	0	4	*	0	4	*	0	4	*	0	4	*	0	4	*	0	4	*	0	4	*	0	4	*	0	4	*	0	4	*	0	4	*	0	4	*	0	4	*	0	4	*	0	4	*	0	0	NZ_CP051125.1	502385	4	*	0	4	*	0	4	*	0	2.65655e-22	0.493445	0.889091	2.1406600000000003e-24	0.00149498	179	25	11	2.40544	0.00558659	0.743017	1.21028	0.692737	1.11299	TGATCTATAGTGACA	88	TGATCTATGGTGACA	53	TGATCTATAGTGCCA	4	TGATGTATAGTGACA	4	TGTTCTATAGTGACA	3	TGATATATAGTGACA	3	TGATCTATATTGACA	3	TGATCTATGGTGCCA	3	TGATCTATTGTGACA	2	TCGAGCTAGGGGGCA	1	3.95991947426e-20	1	unique_annotation	0.9162	7	8	6
TTGGGGTGAACGAACGTAGCCAACACC	4	*	0	4	*	0	4	*	0	4	*	0	4	*	0	4	*	0	4	*	0	4	*	0	4	*	0	4	*	0	4	*	0	4	*	0	4	*	0	4	*	0	4	*	0	4	*	0	4	*	0	4	*	0	4	*	0	4	*	0	4	*	0	4	*	0	4	*	0	16	AE003852.1/1374773-1375021	57	4	*	0	4	*	0	4	*	0	4	*	0	4	*	0	4	*	0	4	*	0	4	*	0	16	NZ_CP051124.1	2222635	4	*	0	4	*	0	4	*	0	0.0	0.0916766	0.0913254	0.0	1.02943e-05	130777	451	282	2.63021	1.52932e-05	0.706256	1.14813	0.703885	1.13377	GCTGCAGCTTCAAGT	60788	GCTGCAACTTCAAGT	28537	GCTGCAGCTTAAAGT	6592	GCTGCAGCTTCAAAT	6281	GCTGCAGTTTCAAGT	5734	GCTACAACTTCAAGT	5399	CCTGCAGCTTCAAGT	5075	GCGGCAACTTCAAGT	4786	GCTGCAACTTTAACT	4284	GCTGCAACTTTAAGT	198	0.0	2	multiple_annotations	0.9763	7	5	9	AE003852.1/1374773-1375021 Vibrio cholerae O1 biovar eltor str. N16961 chromosome I, complete sequence.|Vibrio cholerae O1 biovar El Tor str. N16961|Cis-reg; riboswitch;|RF00059|TPP|TPP riboswitch (THI element)
TTGGGTTGTTGCTAGCTCTTTACTAGA	4	*	0	4	*	0	4	*	0	4	*	0	4	*	0	4	*	0	4	*	0	4	*	0	4	*	0	4	*	0	4	*	0	4	*	0	4	*	0	4	*	0	4	*	0	4	*	0	4	*	0	4	*	0	4	*	0	4	*	0	4	*	0	4	*	0	4	*	0	4	*	0	4	*	0	4	*	0	4	*	0	4	*	0	4	*	0	4	*	0	4	*	0	4	*	0	4	*	0	4	*	0	4	*	0	4	*	0	1.35279e-13	0.112981	0.209238	4.55877e-21	1.0	2099	286	180	3.39934	0.0128633	1.12768	1.91098	0.992854	1.70673	GACAGCGAAATGGAG	1367	GACAGCGCAAATGAG	44	GACAGCGAAAATGAG	37	GACAGCGCAATTGAG	36	GACAGCGAAATTGAG	35	GACAGCGCAAATGGG	19	GACAGCGCAAAGGAG	16	GACAGCGCAATGGGG	14	GACAGGGCAATTGGG	14	GACAGCGCAATTGGG	14	1.5526446453e-11	0	unannotated	0.7604	10	3	6
TTGGTAGAAAGTGTTGAATGTTCAGCA	4	*	0	4	*	0	4	*	0	4	*	0	4	*	0	4	*	0	4	*	0	4	*	0	4	*	0	4	*	0	4	*	0	4	*	0	4	*	0	4	*	0	4	*	0	4	*	0	4	*	0	4	*	0	4	*	0	4	*	0	4	*	0	4	*	0	4	*	0	4	*	0	4	*	0	4	*	0	4	*	0	4	*	0	4	*	0	4	*	0	4	*	0	4	*	0	0	NZ_CP051125.1	796705	4	*	0	4	*	0	4	*	0	5.44018e-46	0.459532	0.906236	1.40466e-47	2.43639e-08	327	16	16	2.66865	0.0	2.11009	1.78922	2.10092	1.77989	GTTTTCAAGTCGCTG	84	GTTTCAAAGTCGCCG	80	GTTTCAAAGTCGCTG	78	GTTTCAAAGTTGCTG	38	GTTTCAAAGTTGCAG	14	GTTTCAAAGTTGCTA	10	GTTTCAAAGCTGCAG	7	GTTTCAAAATCGCTG	6	GTTTCAACGTTGCTG	3	GTGTCAAAGTCGCTG	1	1.53944410914e-43	1	unique_annotation	0.9817	9	6	7
TTGGTATTTAAGTCCGCTAACGGAAGC	4	*	0	4	*	0	4	*	0	4	*	0	4	*	0	4	*	0	4	*	0	4	*	0	4	*	0	4	*	0	4	*	0	4	*	0	4	*	0	4	*	0	4	*	0	4	*	0	4	*	0	4	*	0	4	*	0	4	*	0	4	*	0	4	*	0	4	*	0	4	*	0	4	*	0	4	*	0	4	*	0	4	*	0	4	*	0	4	*	0	4	*	0	4	*	0	16	NZ_CP051125.1	376644	4	*	0	4	*	0	4	*	0	8.64166e-17	0.435829	0.875093	9.00547e-19	3.05747e-06	139	17	9	2.26803	0.0	1.48921	2.52747	1.22302	2.05985	GGAGTCGTGCAATCT	73	GGAGTCGCGCAATCT	28	GGGTCTGTGGAGTAA	18	GGAGTCGTGCAATCA	3	GGAGTCGTGGAATCT	2	GGAGTCGTGCAAACT	2	GGAGTCGTGGAATAT	2	GGAGTCGTGCAATAT	2	GGAGTCGCGGAATCT	1	GGAGTCGCGCAATCG	1	1.0996315091299998e-14	1	unique_annotation	0.9496	6	6	8
TTGGTCTAAAACGAGAGTGCATTCGGT	4	*	0	4	*	0	4	*	0	4	*	0	4	*	0	4	*	0	4	*	0	4	*	0	4	*	0	4	*	0	4	*	0	4	*	0	4	*	0	4	*	0	4	*	0	4	*	0	4	*	0	4	*	0	4	*	0	4	*	0	4	*	0	4	*	0	4	*	0	4	*	0	4	*	0	4	*	0	4	*	0	4	*	0	4	*	0	4	*	0	4	*	0	4	*	0	4	*	0	4	*	0	4	*	0	4	*	0	5.08867e-07	0.205706	0.446973	1.24463e-11	0.0115025	200	16	9	2.30345	0.0	0.71	1.07281	0.71	1.07246	AACAGAGCCGTGTTC	99	CACAGAGCCGTGTTC	41	CACCGAGCCGTGTTC	28	AACAGAGCCGTGTTG	8	AACAGAGCCGTGGTC	6	AACAGAGCCATGTTC	4	AACAGAGCCGTGTTA	4	CACAGAGCCGTGTTA	2	AACAGAGCCGTGTTT	1	CACAGAGCAGTGTTA	1	4.38272948133e-05	0	unannotated	0.97	5	10	5
TTGGTGTTATGCGTTGCCAGCCCCTTA	4	*	0	4	*	0	4	*	0	4	*	0	4	*	0	4	*	0	4	*	0	4	*	0	4	*	0	4	*	0	4	*	0	4	*	0	4	*	0	4	*	0	4	*	0	4	*	0	4	*	0	4	*	0	4	*	0	4	*	0	4	*	0	4	*	0	4	*	0	4	*	0	4	*	0	4	*	0	4	*	0	4	*	0	4	*	0	4	*	0	4	*	0	4	*	0	0	NZ_CP051125.1	760097	4	*	0	4	*	0	4	*	0	0.0	0.355267	0.376928	0.0	0.00189443	10637	184	275	2.47355	0.000940115	1.54094	1.9426	1.53502	1.89854	GGCGGGCGTTATGTG	4277	GGCGGGCGTTAGCTT	3530	GCCGGGCGTTAGGTG	1447	GGCGGGCGTTATGCT	260	GGCGGGCGTTATGTT	196	GGCGGGCGTTAGTTT	132	GGCGGGCGTTATGCG	126	GGCGGGCGTTATGCA	65	GGCGGGCGTTATGGC	55	GGCGGGCGTTATGTA	44	0.0	1	unique_annotation	0.9525	9	7	6
TTGGTTGTGGTTTAACCAGTCGTTTTT	4	*	0	4	*	0	4	*	0	4	*	0	4	*	0	4	*	0	4	*	0	4	*	0	4	*	0	4	*	0	4	*	0	4	*	0	4	*	0	4	*	0	4	*	0	4	*	0	4	*	0	4	*	0	4	*	0	4	*	0	4	*	0	4	*	0	4	*	0	4	*	0	4	*	0	4	*	0	4	*	0	4	*	0	4	*	0	4	*	0	4	*	0	4	*	0	16	NZ_CP051125.1	1080962	4	*	0	4	*	0	4	*	0	3.57516e-128	0.221613	0.477349	1.6698800000000002e-205	0.00109032	3819	406	237	2.70669	0.029327	0.760147	1.39563	0.743912	1.35859	GCTATTCTTATGACG	2850	GCTATTATTATGACG	63	GGTATTCTTATGACG	45	TCTATTCTTATGACG	32	GCTATTGTTATGACG	32	GGTATTGTTATGACG	29	GGTATTATTATGACG	26	TCTATTATTATGACG	25	TGTATTATTATGACG	21	GCTATTCTTATTACG	21	8.596030178579998e-125	1	unique_annotation	0.8233	3	6	9
TTGGTTGTTATGCGTTGTCAGCCCCTT	4	*	0	4	*	0	4	*	0	4	*	0	4	*	0	4	*	0	4	*	0	4	*	0	4	*	0	4	*	0	4	*	0	4	*	0	4	*	0	4	*	0	4	*	0	4	*	0	4	*	0	4	*	0	4	*	0	4	*	0	4	*	0	4	*	0	4	*	0	4	*	0	4	*	0	4	*	0	4	*	0	4	*	0	4	*	0	4	*	0	4	*	0	4	*	0	0	NZ_CP051125.1	771113	4	*	0	4	*	0	4	*	0	6.09107e-65	0.116243	0.0810367	1.82057e-68	0.0293514	19805	188	282	2.32571	0.00111083	0.657208	1.06498	0.654178	1.05609	AGGCGGGCGTTATGT	7736	AGGCGGGCGTTATGC	3979	AGGCGGGCGTTAGGT	3641	AGGCGGGCGTTATTT	3634	AGGCGGGCGTTAGCT	109	AGGCGGGCGTTAGGC	80	AGCCGGGCGTTATGT	48	AGGCGGGCGTTAGCA	47	AGGCGGGCGTTATAT	30	AGGCGTGCGTTATGT	26	2.68945471658e-62	1	unique_annotation	0.976	8	7	5
TTGGTTTTTTAGATAAAAAATTACGCC	4	*	0	4	*	0	4	*	0	4	*	0	4	*	0	4	*	0	4	*	0	4	*	0	4	*	0	4	*	0	4	*	0	4	*	0	4	*	0	4	*	0	4	*	0	4	*	0	4	*	0	4	*	0	4	*	0	4	*	0	4	*	0	4	*	0	4	*	0	4	*	0	4	*	0	4	*	0	4	*	0	4	*	0	4	*	0	4	*	0	4	*	0	4	*	0	0	NZ_CP051125.1	329239	4	*	0	4	*	0	4	*	0	3.6803799999999996e-240	0.307965	0.680687	8.4317e-278	0.00809863	3393	305	224	3.76065	0.71117	1.57294	2.46276	1.5697	2.44869	AATAGTAGTACCCCC	1936	AATAGTAGTGGGGGG	284	AATAGTAGTTGGGGG	61	AATAGTAGTACACCC	59	AATAGTAGTACCACC	35	AATAGTAGTAACCCC	32	AATAGTAGTGGGGGC	31	AATAGTAGTACCCAC	26	AATAGTAGTGGGCGG	26	AATAGTAGTGGGGCC	25	3.7514018289399995e-236	1	unique_annotation	0.7412	7	7	8
TTGTACGTACATGAAAACGATCTGCCA	4	*	0	4	*	0	4	*	0	4	*	0	4	*	0	4	*	0	4	*	0	4	*	0	4	*	0	4	*	0	4	*	0	4	*	0	4	*	0	4	*	0	4	*	0	4	*	0	4	*	0	4	*	0	4	*	0	4	*	0	4	*	0	4	*	0	4	*	0	4	*	0	4	*	0	4	*	0	4	*	0	4	*	0	4	*	0	4	*	0	4	*	0	4	*	0	4	*	0	4	*	0	4	*	0	4	*	0	2.24101e-46	0.414889	0.89567	5.01753e-48	3.45117e-20	335	12	12	2.42462	0.0	0.814925	1.2725	0.814925	1.2725	CAAGGCTCGGATACG	125	CAAGGCTCGGATGCG	84	CAAGGCTCAGATACG	41	CAAGGCTCAGATACT	31	CAAAGCTCGGATACT	27	CAAGGCTCGGATACT	20	CAAGGCTCTGATGCG	2	CAAGGCACAGATACG	1	CAAGGCTCAGATGCG	1	CAAGGCTCGGATAGG	1	6.40064731754e-44	0	unannotated	0.994	6	9	5
TTGTATAACGCCCGCCTAAGGGGCTGG	4	*	0	4	*	0	4	*	0	4	*	0	4	*	0	4	*	0	4	*	0	4	*	0	4	*	0	4	*	0	4	*	0	4	*	0	4	*	0	4	*	0	4	*	0	4	*	0	4	*	0	4	*	0	4	*	0	4	*	0	4	*	0	4	*	0	4	*	0	4	*	0	4	*	0	4	*	0	4	*	0	4	*	0	4	*	0	4	*	0	4	*	0	4	*	0	16	NZ_CP051125.1	771130	4	*	0	4	*	0	4	*	0	1.07308e-14	0.532449	1.0	5.04683e-16	7.78424e-14	86	8	5	2.5759	0.0	1.60465	2.32066	1.47674	1.97456	CAACGCATTACCACA	26	CAACGCATTACCACT	16	CAACGCACTACCACT	14	CAACGCATAACACTA	11	CAACGCATGACAACC	11	TAACGCATTACCACT	6	CAACGCATTACTACT	1	TAACGCATTACAACT	1	NNNNNNNNNNNNNNN	0	NNNNNNNNNNNNNNN	0	1.2785900579900002e-12	1	unique_annotation	1.0	8	7	4
TTGTCACATAACGCCCGCCTAAGGGGC	4	*	0	4	*	0	4	*	0	4	*	0	4	*	0	4	*	0	4	*	0	4	*	0	4	*	0	4	*	0	4	*	0	4	*	0	4	*	0	4	*	0	4	*	0	4	*	0	4	*	0	4	*	0	4	*	0	4	*	0	4	*	0	4	*	0	4	*	0	4	*	0	4	*	0	4	*	0	4	*	0	4	*	0	4	*	0	4	*	0	4	*	0	4	*	0	16	NZ_CP051125.1	765676	4	*	0	4	*	0	4	*	0	4.8900299999999996e-42	0.434692	1.0	2.53604e-45	7.20352e-09	262	10	12	2.62921	0.0	2.08397	2.3102	1.95802	2.0978	TGGCAGCGCATTACC	60	TGGCAACGCATTACC	56	TGGCAACGCATGACC	48	TGACAACGCACAACA	35	TGGCAACGCATACCA	33	TGACAACGCACTACC	26	TGGCAGCGCATGACC	1	TGACAACGCACGACA	1	TGGCAGCGGATTACC	1	TGGCAACGCATTAAC	1	1.25493917147e-39	1	unique_annotation	1.0	10	9	4
TTGTCAGCCCCTTAGGCGGGCGTTAGC	4	*	0	4	*	0	4	*	0	4	*	0	4	*	0	4	*	0	4	*	0	4	*	0	4	*	0	4	*	0	4	*	0	4	*	0	4	*	0	4	*	0	4	*	0	4	*	0	4	*	0	4	*	0	4	*	0	4	*	0	4	*	0	4	*	0	4	*	0	4	*	0	4	*	0	4	*	0	4	*	0	4	*	0	4	*	0	4	*	0	4	*	0	4	*	0	0	NZ_CP051125.1	777286	4	*	0	4	*	0	4	*	0	0.0	0.282361	0.555643	0.0	0.148511	12120	456	281	2.66201	0.0133663	1.49274	2.59089	1.34389	2.28392	TTCTTAAAGGCTAAA	6374	TTCTTAAAGGCTAGA	3591	TTCTTAAAGCAAAAA	128	CGTCATCAATAAACA	116	AAGCAAATTTACTTT	80	TTCTTAAAGCGAAAA	76	ATTCAAGGAGAAAAG	71	TTCTTGAAGCAAGAA	70	TTCTTAAAGGCTGGA	66	CGTTTCCACAATCAT	61	0.0	1	unique_annotation	0.8773	9	8	10
TTGTCAGCCCCTTAGGCGGGCGTTAGG	4	*	0	4	*	0	4	*	0	4	*	0	4	*	0	4	*	0	4	*	0	4	*	0	4	*	0	4	*	0	4	*	0	4	*	0	4	*	0	4	*	0	4	*	0	4	*	0	4	*	0	4	*	0	4	*	0	4	*	0	4	*	0	4	*	0	4	*	0	4	*	0	4	*	0	4	*	0	4	*	0	4	*	0	4	*	0	4	*	0	4	*	0	4	*	0	0	NZ_CP051125.1	758396	4	*	0	4	*	0	4	*	0	8.78281e-238	0.162487	0.101634	2.614e-321	4.89202e-05	22082	757	282	2.95511	0.00837786	7.62662	8.67905	6.07522	7.15296	TATTTGGAGATATCA	7893	TTACAAATTGCATGC	4326	CGCTTTCTTGCTAAT	4120	TGTTCATCAGCTATG	3617	TATTTGGAGGCATCA	123	GCTCAAATCTTCTAC	76	CTCCGAGGAAGCAAT	73	ATTTACTCAAGTTGA	73	TGCCAATCATCAACA	70	CAAAATGTTTTTAAG	59	8.899079603559999e-234	1	unique_annotation	0.9252	10	10	10
TTGTCAGCCCCTTAGGCGGGCGTTAGT	4	*	0	4	*	0	4	*	0	4	*	0	4	*	0	4	*	0	4	*	0	4	*	0	4	*	0	4	*	0	4	*	0	4	*	0	4	*	0	4	*	0	4	*	0	4	*	0	4	*	0	4	*	0	4	*	0	4	*	0	4	*	0	4	*	0	4	*	0	4	*	0	4	*	0	4	*	0	4	*	0	4	*	0	4	*	0	4	*	0	4	*	0	4	*	0	0	NZ_CP051125.1	770054	4	*	0	4	*	0	4	*	0	9.87903e-98	0.170493	0.101827	9.7638e-135	1.0	20923	373	277	2.43054	0.00941548	5.20786	6.59706	4.65722	5.82357	TTGCAATCGGAGACT	7927	TTTAGAAAGGAGTTA	4397	TGCCAATCAGCAACA	4205	TTCTCTCAATCAAAA	3445	TTCTATCTAGAAAAA	108	TTGCAATCGTAGACT	42	TTCTCTCAGGAAAAA	37	TGCCAACGAGGAAAG	31	TTGCTAAAGGTAGTG	26	TTGCAATCGGAGCCT	19	1.0117338746400001e-94	1	unique_annotation	0.9672	8	10	10
TTGTCAGCCCCTTAGGCGGGCGTTATA	4	*	0	4	*	0	4	*	0	4	*	0	4	*	0	4	*	0	4	*	0	4	*	0	4	*	0	4	*	0	4	*	0	4	*	0	4	*	0	4	*	0	4	*	0	4	*	0	4	*	0	4	*	0	4	*	0	4	*	0	4	*	0	4	*	0	4	*	0	4	*	0	4	*	0	4	*	0	4	*	0	4	*	0	4	*	0	4	*	0	4	*	0	4	*	0	0	NZ_CP051125.1	802656	4	*	0	4	*	0	4	*	0	0.0	0.441094	0.399992	0.0	0.12545	22259	483	282	3.12975	0.0048969	9.06523	9.18254	7.48637	7.57673	GCTCTTATCTGAACT	4386	AGCCAAGGAGAAATT	4217	ACGATTTGGAGACGT	4147	TGAATAGGAAACATA	3911	TTATTGCCATTCTAG	3685	GCTTATCTCACATTT	201	AGCCAAAGTTAGTTA	104	TGCCAGTAATCAAAA	89	AGCAAGTTGAAGTTT	75	AAGCTCGAAGAAAGA	64	0.0	1	unique_annotation	0.938	10	10	10
TTGTCAGCCCCTTAGGCGGGCGTTATG	4	*	0	4	*	0	4	*	0	4	*	0	4	*	0	4	*	0	4	*	0	4	*	0	4	*	0	4	*	0	4	*	0	4	*	0	4	*	0	4	*	0	4	*	0	4	*	0	4	*	0	4	*	0	4	*	0	4	*	0	4	*	0	4	*	0	4	*	0	4	*	0	4	*	0	4	*	0	4	*	0	4	*	0	4	*	0	4	*	0	4	*	0	4	*	0	0	NZ_CP051125.1	799162	4	*	0	4	*	0	4	*	0	0.0	0.507318	0.829683	0.0	8.06718e-15	44680	1137	282	4.27739	0.204364	7.73035	9.17245	7.24534	8.06824	TGTTTTCCTAGAAAA	7007	CAGTTATTTGAGCAT	4547	GCGCAAGGCATGACA	4292	TGTTTACAGAGGTAT	4227	CCTTTTGGGAGACAA	3948	TTTTTTATCACGTTT	3804	CGACCTAGGAAAAAG	3786	TGCATGGAGGCAGTA	3746	CAACATTGGGGATTA	3619	CTTAATCCATAAAAA	534	0.0	1	unique_annotation	0.8843	10	10	10
TTGTCATCCCTAAACCACCGCTTTTAG	4	*	0	4	*	0	4	*	0	4	*	0	4	*	0	4	*	0	4	*	0	4	*	0	4	*	0	4	*	0	4	*	0	4	*	0	4	*	0	0	ICEberg|15|ICEVchBan8|GenBank|JQ345361|1..103382_Vibrio_cholerae_O37_strain_MZ03_partial_genomic_sequence.	44777	4	*	0	4	*	0	4	*	0	4	*	0	4	*	0	4	*	0	4	*	0	4	*	0	4	*	0	4	*	0	4	*	0	4	*	0	4	*	0	4	*	0	4	*	0	4	*	0	4	*	0	4	*	0	0	NZ_CP051124.1	2903704	4	*	0	4	*	0	4	*	0	4.90665e-19	0.060965	0.0272393	1.4000499999999998e-20	0.222173	35695	321	276	2.7188	0.000504272	1.37543	1.78541	1.37232	1.78397	CGGTGGTGATTGTCC	11930	CGGTGGTGATTGTTC	7923	CGGTAGTGATTGTTT	4122	CGGTGGTGATTGTTT	3885	TGGCGGTGATTGTTT	3683	CGGTGGTAATTGTCC	3151	CGGTGGTAATGGTTT	48	CGGTGGTGATTGTTG	34	CGGTGATTGTTTTCG	32	CGGTGGTGATTGTCA	26	6.6674357874e-17	2	multiple_annotations	0.9759	9	6	7
TTGTCATGCGTTGCCAGCCCCTTAGGC	4	*	0	4	*	0	4	*	0	4	*	0	4	*	0	4	*	0	4	*	0	4	*	0	4	*	0	4	*	0	4	*	0	4	*	0	4	*	0	4	*	0	4	*	0	4	*	0	4	*	0	4	*	0	4	*	0	4	*	0	4	*	0	4	*	0	4	*	0	4	*	0	4	*	0	4	*	0	4	*	0	4	*	0	4	*	0	4	*	0	4	*	0	4	*	0	0	NZ_CP051125.1	785526	4	*	0	4	*	0	4	*	0	2.2030000000000003e-30	0.520314	1.0	5.5208500000000015e-34	2.75548e-07	193	10	8	2.42815	0.0	3.0	3.79366	2.15026	2.87273	GGGCGTTAGCTGAAT	65	GGGCGTTATGCTTAA	54	GGGCGTTAGCCGACT	24	GGGCGTTAGTTGCTT	20	GGGCGTTAGTTTCTA	17	GGGCGTTATACAAAC	9	GGGCGTTATAGCGCA	1	GGGCGTTAGTTGTTT	1	GGGCGTTATGTTTAT	1	GGGCGTTAGCTTCTT	1	4.13517520511e-28	1	unique_annotation	1.0	9	9	9
TTGTCATGCTGATGTTACTGGCAAGTG	4	*	0	4	*	0	4	*	0	4	*	0	4	*	0	4	*	0	4	*	0	4	*	0	4	*	0	4	*	0	4	*	0	4	*	0	4	*	0	4	*	0	4	*	0	4	*	0	4	*	0	4	*	0	4	*	0	4	*	0	4	*	0	4	*	0	4	*	0	4	*	0	4	*	0	4	*	0	4	*	0	4	*	0	4	*	0	4	*	0	4	*	0	4	*	0	0	NZ_CP051124.1	2990936	4	*	0	4	*	0	4	*	0	1.26403e-112	0.2163	0.455657	9.012160000000001e-158	0.00812934	3715	805	249	4.27953	0.0433378	1.77685	2.96881	1.71198	2.85513	CAGCGAGCTATGCGC	2307	CAGCGAGCTATTCGC	41	CCGCGCGCGATGCGC	39	CAGCGCGCTATGCGC	32	CCGCGCGCTATGCGC	32	CCGCGCGCGATTCGC	31	GCGCGCGCGATTCGC	29	CCGCGCGCTATTCGC	27	GCGCGCGCGATGCGC	25	CAGCGCGCTATTCGC	19	1.96267588818e-109	1	unique_annotation	0.695	8	8	3
TTGTCCTCAGGCCAACACAGAGTCGTC	4	*	0	4	*	0	4	*	0	4	*	0	4	*	0	4	*	0	4	*	0	4	*	0	4	*	0	4	*	0	4	*	0	4	*	0	4	*	0	4	*	0	4	*	0	4	*	0	4	*	0	4	*	0	4	*	0	4	*	0	4	*	0	4	*	0	4	*	0	4	*	0	4	*	0	4	*	0	4	*	0	4	*	0	4	*	0	4	*	0	4	*	0	4	*	0	0	NZ_CP051125.1	922565	4	*	0	4	*	0	4	*	0	2.87798e-219	0.38613	0.602902	1.70417e-293	0.0179666	4029	234	258	2.51979	0.135021	0.623976	1.12796	0.607099	1.08724	ATTTGTTGCACAAAT	2900	ATTTGTTGGACAAAT	177	ATTTTTTGCACAAAT	99	ATTTTTTGGACAAAT	73	ATTTGTTGCACAAAA	50	ATTTTTTTGACAAAT	40	ATTTTTTGCACAAAA	33	ATTTGTTTCACAAAT	29	ATTTTTTGGACAAAA	24	ATTTGTTTGACAAAT	24	2.74873115972e-215	1	unique_annotation	0.856	10	4	4
TTGTCGCGGACTCTTAACCGTGGCCAA	4	*	0	4	*	0	4	*	0	4	*	0	4	*	0	4	*	0	4	*	0	4	*	0	4	*	0	4	*	0	4	*	0	4	*	0	4	*	0	4	*	0	4	*	0	4	*	0	4	*	0	4	*	0	4	*	0	4	*	0	4	*	0	4	*	0	4	*	0	4	*	0	4	*	0	4	*	0	4	*	0	4	*	0	4	*	0	4	*	0	4	*	0	4	*	0	0	NZ_CP051125.1	782653	4	*	0	4	*	0	4	*	0	3.61091e-72	0.147787	0.0811223	5.18155e-74	1.0	14379	189	282	2.45975	6.95459e-05	2.01829	2.08446	2.01196	2.07271	CTTAGCCTAGATCGT	3546	CTTAACCTTGATCGT	3495	CCTAACCTTGATCGT	3327	CTTAGCTTTGAGCGT	3315	CTTAGCCTTGAGCGT	164	CTTAACCTTTATTGT	49	CTTAGCCTTGAACGT	45	CTTAGCCTTGACCGT	19	CTTAGCCTTGATCGT	19	CTTAACCTTGATCAT	17	1.89987752226e-69	1	unique_annotation	0.9734	8	7	6
TTGTCGCGGACTCTTAACCGTGGTCAA	4	*	0	4	*	0	4	*	0	4	*	0	4	*	0	4	*	0	4	*	0	4	*	0	4	*	0	4	*	0	4	*	0	4	*	0	4	*	0	4	*	0	4	*	0	4	*	0	4	*	0	4	*	0	4	*	0	4	*	0	4	*	0	4	*	0	4	*	0	4	*	0	4	*	0	4	*	0	4	*	0	4	*	0	4	*	0	4	*	0	4	*	0	4	*	0	0	NZ_CP051125.1	782653	4	*	0	4	*	0	4	*	0	8.192189999999999e-51	0.401669	0.928571	2.84371e-53	5.791639999999999e-20	362	23	16	3.45937	0.0	1.85359	2.15465	1.85359	2.15442	CTTAAGCTTGATCGT	66	CTCAACCTTGATCGT	57	CTTAACCTTGATCGT	50	CTTAACCTTTATTGT	39	CGCAACCTTGATCGT	32	CTTAACCTTGATGGT	31	CTTAACCTTGATCGC	30	CTTCACCTTGATCGC	12	CTTAACCATGATCGT	9	ATTGGGCTAGATTGT	9	2.59998749014e-48	1	unique_annotation	0.9254	7	8	7
TTGTGAATCCCTCTTAAATTGCTTGTT	4	*	0	4	*	0	4	*	0	4	*	0	4	*	0	4	*	0	4	*	0	4	*	0	4	*	0	4	*	0	4	*	0	4	*	0	4	*	0	4	*	0	4	*	0	4	*	0	4	*	0	4	*	0	4	*	0	4	*	0	4	*	0	4	*	0	4	*	0	4	*	0	4	*	0	4	*	0	4	*	0	4	*	0	4	*	0	4	*	0	4	*	0	4	*	0	4	*	0	4	*	0	4	*	0	4	*	0	7.15257e-44	0.488216	0.991903	4.9376e-67	1.50357e-13	411	15	8	2.59992	0.391727	4.97567	6.52144	4.83455	6.03399	AAGTGCCACTTTTTA	145	AGCTGACAATCTTCA	106	ATGCATCAATTCCGT	69	ATGTGCCTTCATGAC	18	AGGTTTTGGTAGCTA	17	ATACAAATTTTTTCG	15	ATATGCCCGAACTCA	12	ATATTTTATTTGTGA	12	AGGCTTGTAGCTCCA	10	AGATGACAATCTTCA	2	1.92213939746e-41	0	unannotated	0.9878	10	10	9
TTGTGCGTTGCCAGCCCCTTAGGCGGG	4	*	0	4	*	0	4	*	0	4	*	0	4	*	0	4	*	0	4	*	0	4	*	0	4	*	0	4	*	0	4	*	0	4	*	0	4	*	0	4	*	0	4	*	0	4	*	0	4	*	0	4	*	0	4	*	0	4	*	0	4	*	0	4	*	0	4	*	0	4	*	0	4	*	0	4	*	0	4	*	0	4	*	0	4	*	0	4	*	0	4	*	0	4	*	0	0	NZ_CP051125.1	770047	4	*	0	4	*	0	4	*	0	1.6085200000000002e-24	0.433989	0.966681	1.3075e-32	7.85255e-05	200	13	11	2.39834	0.07	4.83	5.30276	4.495	4.86352	CGTTATATTTATCGA	66	CGTTAGTTGCCAATC	64	CGTTAGCTTCTTAAA	32	CGTTATGTGTTTTTC	14	CGTTATGCTTATTGT	10	CGTTAGGCTTTTCTA	7	CGTTATGCTTAATCC	1	CGTTAGTTTGCAATC	1	CGTTAGCATTCTTAA	1	CGTTAGGAGGTTCGC	1	2.55127605392e-22	1	unique_annotation	0.985	10	10	10
TTGTGCGTTGTCAGCCCCTTAGGCGGG	4	*	0	4	*	0	4	*	0	4	*	0	4	*	0	4	*	0	4	*	0	4	*	0	4	*	0	4	*	0	4	*	0	4	*	0	4	*	0	4	*	0	4	*	0	4	*	0	4	*	0	4	*	0	4	*	0	4	*	0	4	*	0	4	*	0	4	*	0	4	*	0	4	*	0	4	*	0	4	*	0	4	*	0	4	*	0	4	*	0	4	*	0	4	*	0	0	NZ_CP051125.1	802649	4	*	0	4	*	0	4	*	0	4.8120599999999995e-42	0.399463	0.937254	2.63101e-44	3.31876e-06	290	19	9	2.72822	0.0	5.65517	5.26555	4.83103	4.57308	CGTTAGCAAGCAAAT	83	CGTTATGTGCTTATG	75	CGTTATGAGTATAGG	52	CGTTATGTGACAAGG	28	CGTTATGTTGCTAAG	22	CGTTAGCCTTATTAA	11	CGTTATAGCTCAGGG	6	CGTTATGTTCACACG	2	CGTTAGAGCTCAGGG	1	CGTTATATGCTTCCA	1	1.2351665146799999e-39	1	unique_annotation	0.969	10	10	9
TTGTGGTATGCGTTGCCAGCCCCTTAG	4	*	0	4	*	0	4	*	0	4	*	0	4	*	0	4	*	0	4	*	0	4	*	0	4	*	0	4	*	0	4	*	0	4	*	0	4	*	0	4	*	0	4	*	0	4	*	0	4	*	0	4	*	0	4	*	0	4	*	0	4	*	0	4	*	0	4	*	0	4	*	0	4	*	0	4	*	0	4	*	0	4	*	0	4	*	0	4	*	0	4	*	0	4	*	0	0	NZ_CP051125.1	762167	4	*	0	4	*	0	4	*	0	2.41263e-14	0.430139	0.980392	3.2324e-17	1.18742e-05	97	10	7	2.41387	0.0	1.83505	2.49656	1.42268	2.08527	GCGGGCGTTATGCTT	32	GCGGGCGTTATGCGC	29	GCGGGCGTTAAGTTT	13	GCGGGCGTTAGCTTC	9	GCGGGCGTTAGCTTA	9	GCGGGCGGTTGTTTC	1	GCGGGTGTTATGCGC	1	GCGGGAGTTAGCTTA	1	GCGGGCGTGTTGGGC	1	GCGGGCGTTAGGCAA	1	2.8416241484300004e-12	1	unique_annotation	1.0	10	10	7
TTGTGGTATGCGTTGTCAGCCCCTTAG	4	*	0	4	*	0	4	*	0	4	*	0	4	*	0	4	*	0	4	*	0	4	*	0	4	*	0	4	*	0	4	*	0	4	*	0	4	*	0	4	*	0	4	*	0	4	*	0	4	*	0	4	*	0	4	*	0	4	*	0	4	*	0	4	*	0	4	*	0	4	*	0	4	*	0	4	*	0	4	*	0	4	*	0	4	*	0	4	*	0	4	*	0	4	*	0	0	NZ_CP051125.1	777274	4	*	0	4	*	0	4	*	0	1.76962e-11	0.581854	0.931468	1.45575e-24	0.00241417	157	10	7	2.28832	0.0127389	2.21656	2.70105	2.21019	2.32794	GCGGGCGTTAGGGTA	49	GCGGGCGTTATGCTT	41	GCGGGCGTTAGCTTC	41	GCGGGCGTTATGCAA	12	GCGGGCGTTAACTGG	9	GCGGGGGGTAGCGTC	1	GCGGGGGTTAGGGTA	1	GCGGGCGGGTAATTG	1	GCGGGCGTTATCTGG	1	GTGGGCGTTAGCTTC	1	1.8740345461e-09	1	unique_annotation	1.0	10	8	9
TTGTGTTATGCGTTGTCAGCCCCTTAG	4	*	0	4	*	0	4	*	0	4	*	0	4	*	0	4	*	0	4	*	0	4	*	0	4	*	0	4	*	0	4	*	0	4	*	0	4	*	0	4	*	0	4	*	0	4	*	0	4	*	0	4	*	0	4	*	0	4	*	0	4	*	0	4	*	0	4	*	0	4	*	0	4	*	0	4	*	0	4	*	0	4	*	0	4	*	0	4	*	0	4	*	0	4	*	0	0	NZ_CP051125.1	765658	4	*	0	4	*	0	4	*	0	6.2156800000000014e-34	0.48955	0.958333	1.26301e-35	1.80203e-08	221	17	14	2.37953	0.00452489	1.99095	2.22411	1.98643	2.22057	GCGGGCGTTATGCAG	82	GCGGGCGTTAGGCGA	60	GCGGGCGTTATGTGA	44	GCGGGCGTTAAATGG	14	GCGGGCGTTATGTGC	8	GCGGGCGTTATACGC	2	GCGGGCGATATGTGC	1	GCGGGCGTGATGTGA	1	GCGGGCGTTATCTGC	1	GCGGGCGATATGTGA	1	1.28983552598e-31	1	unique_annotation	0.9683	10	8	6
TTGTGTTTGAGTTTAGTGTTATGCGTT	4	*	0	4	*	0	4	*	0	4	*	0	4	*	0	4	*	0	4	*	0	4	*	0	4	*	0	4	*	0	4	*	0	4	*	0	4	*	0	4	*	0	4	*	0	4	*	0	4	*	0	4	*	0	4	*	0	4	*	0	4	*	0	4	*	0	4	*	0	4	*	0	4	*	0	4	*	0	4	*	0	4	*	0	4	*	0	4	*	0	4	*	0	4	*	0	0	NZ_CP051125.1	802163	4	*	0	4	*	0	4	*	0	6.35005e-190	0.123226	0.0659045	1.1670800000000001e-219	0.000109642	43971	316	282	2.33868	0.000773237	0.927725	1.09182	0.923086	1.08683	GTCAGCCCCTTAGGC	17379	GCCAGCCCCTTAGGC	13343	GCCTGCCCCTTAGGC	4433	GCCAGCCCCTTAGTC	3927	GCCAGCCCCTTAAGC	3636	GCCAGCCCCTTAGCC	125	GCCAGCCCCTTAGAC	96	GCCAGCCCCTTAGGT	57	GTCAGCCACTTAGGC	27	GTCAGCCCCGTAGGC	25	5.04304566106e-186	1	unique_annotation	0.979	7	5	9
TTGTTATGCGTTGCCAGCCCCTTAGGC	4	*	0	4	*	0	4	*	0	4	*	0	4	*	0	4	*	0	4	*	0	4	*	0	4	*	0	4	*	0	4	*	0	4	*	0	4	*	0	4	*	0	4	*	0	4	*	0	4	*	0	4	*	0	4	*	0	4	*	0	4	*	0	4	*	0	4	*	0	4	*	0	4	*	0	4	*	0	4	*	0	4	*	0	4	*	0	4	*	0	4	*	0	4	*	0	0	NZ_CP051125.1	771117	4	*	0	4	*	0	4	*	0	0.0	0.361787	0.78794	0.0	0.0257657	8711	250	277	2.7096	0.00321433	3.0613	3.48888	2.59867	3.01357	GGGCGTTATGTGAAT	3599	GGGCGTTAGTTTCTC	3326	GGGCGTTATGCTTAA	215	GGGCGTTATGTGATT	127	GGGCGTTATGTGCAT	112	GGGCGTTAGCCGTCA	94	GGGCGTTAGCTTCTT	89	GGGCGTTATAGCGCA	78	GGGCGTTATGTGCTT	73	GGGCGTTATGTACTA	61	0.0	1	unique_annotation	0.8924	8	8	9
TTGTTATGCGTTGTCAGCCCCTTAGGC	4	*	0	4	*	0	4	*	0	4	*	0	4	*	0	4	*	0	4	*	0	4	*	0	4	*	0	4	*	0	4	*	0	4	*	0	4	*	0	4	*	0	4	*	0	4	*	0	4	*	0	4	*	0	4	*	0	4	*	0	4	*	0	4	*	0	4	*	0	4	*	0	4	*	0	4	*	0	4	*	0	4	*	0	4	*	0	4	*	0	4	*	0	4	*	0	0	NZ_CP051125.1	795871	4	*	0	4	*	0	4	*	0	4.15735e-199	0.131296	0.0789113	1.24271e-302	0.0347125	23587	366	282	2.86356	0.00122949	1.96473	2.89849	1.96044	2.76141	GGGCGTTATGTGTTT	7238	GGGCGTTAGGCGCTT	3987	GGGCGTTATGCCTTT	3857	GGGCGTTATTTTGCT	3557	GGGCGTTAGGTGTTC	3533	GGGCGTTATGCTTAA	147	GGGCGTTATGTGTCC	67	GGGCGTTAGGCAAAA	65	GGGCGTTAGCCGCTT	63	GGGCGTTAGCTTCTT	58	3.5518969394499995e-195	1	unique_annotation	0.957	9	10	9
TTGTTATGCTTAAGCTTCAACACTTTA	4	*	0	4	*	0	4	*	0	4	*	0	4	*	0	4	*	0	4	*	0	4	*	0	4	*	0	4	*	0	4	*	0	4	*	0	4	*	0	4	*	0	4	*	0	4	*	0	4	*	0	4	*	0	4	*	0	4	*	0	4	*	0	4	*	0	4	*	0	4	*	0	4	*	0	4	*	0	4	*	0	4	*	0	4	*	0	4	*	0	4	*	0	4	*	0	16	NZ_CP051125.1	751816	4	*	0	4	*	0	4	*	0	0.0	0.255558	0.467591	0.0	1.04392e-08	30909	332	282	3.12907	3.2353e-05	1.95581	1.96693	1.93465	1.9305	CATTTGAATCAAATC	9085	CATTTGAACCAACTC	5464	CATTTGAGCCAACTC	4351	CCTTTGAACCAACTC	4304	TATTTGAACCAACTC	4247	CATTTGAAACAACTC	403	CATTTGAACCAAACC	390	CATTTGAGCCAACCC	244	CATTTAAACCAATTC	184	CATTTGAATCCAGTC	152	0.0	1	unique_annotation	0.9325	9	7	9
TTGTTATGCTTAAGCTTCAATGGGTTA	4	*	0	4	*	0	4	*	0	4	*	0	4	*	0	4	*	0	4	*	0	4	*	0	4	*	0	4	*	0	4	*	0	4	*	0	4	*	0	4	*	0	4	*	0	4	*	0	4	*	0	4	*	0	4	*	0	4	*	0	4	*	0	4	*	0	4	*	0	4	*	0	4	*	0	4	*	0	4	*	0	4	*	0	4	*	0	4	*	0	4	*	0	4	*	0	4	*	0	4	*	0	4	*	0	4	*	0	1.00641e-15	0.249069	0.844444	5.3234800000000015e-18	0.0136317	130	7	6	2.28495	0.215385	1.54615	2.30543	1.54615	2.30543	CGTTTGACCAGAACC	61	CGCTTGACCAGAACC	19	CGTTTTTCTAGAAAC	19	CGTTTTAATAGAACC	9	CGTTTTTCTGGAAAC	9	CGTTTTGCTAGAACC	8	CGATTAACCAGAACC	5	NNNNNNNNNNNNNNN	0	NNNNNNNNNNNNNNN	0	NNNNNNNNNNNNNNN	0	1.23920852734e-13	0	unannotated	1.0	7	7	5
TTGTTCACTGCCGCACAGGCAGCTTAG	4	*	0	4	*	0	4	*	0	4	*	0	4	*	0	4	*	0	4	*	0	4	*	0	4	*	0	4	*	0	4	*	0	4	*	0	4	*	0	4	*	0	4	*	0	4	*	0	4	*	0	4	*	0	4	*	0	4	*	0	4	*	0	4	*	0	4	*	0	4	*	0	4	*	0	0	LT615367.1	7	4	*	0	4	*	0	4	*	0	4	*	0	4	*	0	4	*	0	4	*	0	4	*	0	4	*	0	4	*	0	3.08971e-41	0.25373	0.953655	7.775989999999999e-43	2.88733e-09	272	19	8	3.32327	0.169118	6.06985	7.58224	4.92279	6.22121	AAATTTCAGGCCGAT	76	AAATTAACAGCTCGC	30	AAATTCAATTTTCGC	27	AAAAACTGGCGATAG	26	AAAACTGAGCGCGAA	21	AAAAAGATGCGCGGC	18	AAACAGTGCCAATTT	18	AAATTTAACCATGTC	16	AAATAAGTCGGGTCA	16	AAAATAAATATCCAT	13	7.77191190723e-39	1	unique_annotation	0.9596	10	10	10
TTGTTGCTAGCTCTTTACTAGAGACAG	4	*	0	4	*	0	4	*	0	4	*	0	4	*	0	4	*	0	4	*	0	4	*	0	4	*	0	4	*	0	4	*	0	4	*	0	4	*	0	4	*	0	4	*	0	4	*	0	4	*	0	4	*	0	4	*	0	4	*	0	4	*	0	4	*	0	4	*	0	4	*	0	4	*	0	4	*	0	4	*	0	4	*	0	4	*	0	4	*	0	4	*	0	4	*	0	4	*	0	4	*	0	4	*	0	4	*	0	2.0426e-12	0.109886	0.168345	7.24152e-19	1.0	2065	359	178	3.91351	0.074092	1.33366	2.28322	1.19031	2.05422	CGAAATGGAGGTTTT	1261	CGCAAATGAGGTTTT	36	CGAAATTGAGGTTTT	35	CGAAAATGAGGTTTT	33	CGCAATTGAGGTTTT	31	CGCAAATGGGGTTTT	15	CGAAATGGAGGATTT	14	CGAAATGGAGGTATT	13	CGAAATGGAGGCTTT	13	CGCAAAGGAGGTTTT	12	2.24481235055e-10	0	unannotated	0.7085	7	10	3
TTGTTGGATGTTCCACACGGAAAGTTT	4	*	0	4	*	0	4	*	0	4	*	0	4	*	0	4	*	0	4	*	0	4	*	0	4	*	0	4	*	0	4	*	0	4	*	0	4	*	0	4	*	0	4	*	0	4	*	0	4	*	0	4	*	0	4	*	0	4	*	0	4	*	0	4	*	0	4	*	0	4	*	0	4	*	0	4	*	0	4	*	0	4	*	0	4	*	0	4	*	0	4	*	0	4	*	0	4	*	0	4	*	0	4	*	0	4	*	0	3.59324e-07	0.285067	0.80031	1.87887e-08	2.10942e-10	69	7	4	2.36764	0.0724638	1.21739	1.98338	0.971014	1.56309	GGTTTCACAAAAGGC	26	GGTTTCACAAAGGCT	17	TGTTTCACAAAAGGC	7	GGTTTCACAATAGGC	7	AGCTTCACAAAAGGC	6	GGTTTCACAAAAAGC	5	TGTTTCACAAAAGGA	1	NNNNNNNNNNNNNNN	0	NNNNNNNNNNNNNNN	0	NNNNNNNNNNNNNNN	0	3.11755532599e-05	0	unannotated	1.0	6	6	6
TTGTTGTAATGCGTTGCCAGCCCCTTA	4	*	0	4	*	0	4	*	0	4	*	0	4	*	0	4	*	0	4	*	0	4	*	0	4	*	0	4	*	0	4	*	0	4	*	0	4	*	0	4	*	0	4	*	0	4	*	0	4	*	0	4	*	0	4	*	0	4	*	0	4	*	0	4	*	0	4	*	0	4	*	0	4	*	0	4	*	0	4	*	0	4	*	0	4	*	0	4	*	0	4	*	0	4	*	0	0	NZ_CP051125.1	807803	4	*	0	4	*	0	4	*	0	4.50589e-17	0.427248	0.90119	1.9422e-20	4.65412e-08	140	13	8	2.55721	0.00714286	2.24286	2.4407	2.15	2.37698	GGCGGGCGTTATGGC	45	GGCGGGCGTTAGTTT	44	GGCGAGCGTTATGCG	13	GGCGGGCGTTATGTT	11	GGCGGGCGTTAGGCT	11	GGCGGGCGTTATGCT	9	GGCGGGCGGGAGTGT	1	GGCGGGCGTTATATT	1	GGAGGGCGTTAGTTT	1	GGCGAGCGGTATGCG	1	5.7818104658799995e-15	1	unique_annotation	0.9786	9	9	7
TTGTTGTGCGTTGTCAGCCCCTTAGGC	4	*	0	4	*	0	4	*	0	4	*	0	4	*	0	4	*	0	4	*	0	4	*	0	4	*	0	4	*	0	4	*	0	4	*	0	4	*	0	4	*	0	4	*	0	4	*	0	4	*	0	4	*	0	4	*	0	4	*	0	4	*	0	4	*	0	4	*	0	4	*	0	4	*	0	4	*	0	4	*	0	4	*	0	4	*	0	4	*	0	4	*	0	4	*	0	0	NZ_CP051125.1	802646	4	*	0	4	*	0	4	*	0	1.7245e-38	0.511199	0.972603	1.5820399999999999e-43	1.09078e-46	261	14	9	2.39458	0.0	4.22222	3.96481	3.60536	3.48164	GGGCGTTAGCAAGCA	83	GGGCGTTATGTGCTT	77	GGGCGTTATGAGTAT	50	GGGCGTTATGTGACA	27	GGGCGTTAGCCTTAT	11	GGGCGTTATAGCTCA	4	GGGCGTTATGTTCAC	2	GGGCGTTATGCTGTC	1	GGGCGTTAGAGCTCA	1	GGGCGTTATGCTTAA	1	4.0428957705499996e-36	1	unique_annotation	0.9847	10	10	9
TTGTTTAACAATGACTTTTTTAACACA	4	*	0	4	*	0	4	*	0	4	*	0	4	*	0	4	*	0	4	*	0	4	*	0	4	*	0	4	*	0	4	*	0	4	*	0	4	*	0	4	*	0	4	*	0	4	*	0	4	*	0	4	*	0	4	*	0	4	*	0	4	*	0	4	*	0	4	*	0	4	*	0	4	*	0	4	*	0	4	*	0	4	*	0	4	*	0	4	*	0	4	*	0	4	*	0	16	NZ_CP051125.1	775228	4	*	0	4	*	0	4	*	0	1.96374e-17	0.550792	0.953568	1.48988e-20	4.10359e-09	123	11	4	2.79296	0.0	1.6748	2.29002	1.6748	2.28562	TTTGTTTGAAGACCA	37	TTTGTTTGAAGATCA	23	TTTATTTGAAAATCA	18	TTTCTTTGAAGACCA	13	TTTTCGTGAAAGGCA	10	TTGGTTTGAAAATCA	10	TTTGTTTGAAAATCA	8	TGTTCGTGAAGGGCA	1	TTTGTTTGAAGATAA	1	TATGTTTGAAGACCA	1	2.54676518785e-15	1	unique_annotation	0.9919	7	6	9
TTTAAAAAAGCGGTATTGAGCTTGAAG	4	*	0	4	*	0	4	*	0	4	*	0	4	*	0	4	*	0	4	*	0	4	*	0	4	*	0	4	*	0	4	*	0	4	*	0	4	*	0	4	*	0	4	*	0	4	*	0	4	*	0	4	*	0	4	*	0	4	*	0	4	*	0	4	*	0	4	*	0	4	*	0	4	*	0	4	*	0	4	*	0	4	*	0	4	*	0	4	*	0	4	*	0	4	*	0	0	NZ_CP051124.1	2128525	4	*	0	4	*	0	4	*	0	4.08485e-08	0.311572	0.609655	9.81214e-11	0.0357264	101	16	10	2.34149	0.0	0.544554	0.917822	0.544554	0.917822	GTGACACCACAAATC	59	GTGACGCCACAAATC	14	GTGACACCACAAATA	5	GTGACGCCACAAAAC	4	GTGACGCCACAAATA	4	GTGACACCACAAAAC	2	GTGCCACCACAAATC	2	GTGACGCCCCAAATC	2	GTGACCCCACAAATC	2	GGGACGCCACAAATC	1	3.70402975561e-06	1	unique_annotation	0.9406	9	7	4
TTTAAAATCCCTCGACTTTCGAGTCGT	4	*	0	4	*	0	4	*	0	4	*	0	4	*	0	4	*	0	4	*	0	4	*	0	4	*	0	4	*	0	4	*	0	4	*	0	4	*	0	4	*	0	4	*	0	4	*	0	4	*	0	4	*	0	4	*	0	4	*	0	4	*	0	4	*	0	4	*	0	0	CP002377.1/2236068-2235985	33	4	*	0	4	*	0	4	*	0	4	*	0	4	*	0	4	*	0	4	*	0	4	*	0	16	NZ_CP051124.1	643530	4	*	0	4	*	0	4	*	0	6.2653799999999984e-264	0.274835	0.450093	0.0	0.0615922	8766	505	275	2.54109	0.00205339	0.549281	1.01803	0.54084	0.995729	GCCGGTTCAAGTCCG	6425	GCCGGGTCAAGTCCG	365	GCCGGTTGAAGTCCG	257	GCCGGGTGAAGTCCG	168	GCCGGTTCAAGTCCC	87	GGCGGTTCAAGTCCG	83	GGCGGGTGAAGTCCG	69	GGCGGTTGAAGTCCG	51	GGCGGGTCAAGTCCG	50	GCCGGTTAAAGTCCG	49	6.700365275120001e-260	2	multiple_annotations	0.8674	10	3	5	CP002377.1/2236068-2235985 Vibrio furnissii NCTC 11218 chromosome 1, complete sequence.|Vibrio furnissii NCTC 11218|Gene; tRNA;|RF00005|tRNA|tRNA
TTTAAATTCTGGAATTAGCTGCGGAAT	4	*	0	4	*	0	4	*	0	4	*	0	4	*	0	4	*	0	4	*	0	4	*	0	4	*	0	4	*	0	4	*	0	4	*	0	4	*	0	0	ICEberg|287|ICEEcoJ53|GenBank|FJ968160|1..22687_Escherichia_coli_strain_J53_transposon_SXT,_partial_sequence.	6362	4	*	0	4	*	0	4	*	0	4	*	0	4	*	0	4	*	0	4	*	0	4	*	0	4	*	0	4	*	0	4	*	0	4	*	0	4	*	0	4	*	0	4	*	0	4	*	0	4	*	0	4	*	0	4	*	0	4	*	0	4	*	0	4	*	0	0.0	0.286346	0.309297	0.0	0.00931954	31222	578	172	4.28888	0.00477228	6.5033	5.51647	5.40423	5.11156	GACGGAAGAATCTGA	3220	GACGGATACATACTT	2904	GACGGTTATAGTATT	2836	GACGGCTATACCAAA	2761	GACGGTTGGAAACAA	2730	GACGGTTAGAACAAG	2729	GACGGTTAAAAGGTA	2713	GACGGCTTTATGCTA	2564	GACGGATAGATAGTG	2505	GACGGATAGAACCAC	2240	0.0	1	unique_annotation	0.8712	10	10	10
TTTAACAATGACTTTTTTAACACATTT	4	*	0	4	*	0	4	*	0	4	*	0	4	*	0	4	*	0	4	*	0	4	*	0	4	*	0	4	*	0	4	*	0	4	*	0	4	*	0	4	*	0	4	*	0	4	*	0	4	*	0	4	*	0	4	*	0	4	*	0	4	*	0	4	*	0	4	*	0	4	*	0	4	*	0	4	*	0	4	*	0	4	*	0	4	*	0	4	*	0	4	*	0	4	*	0	16	NZ_CP051125.1	775225	4	*	0	4	*	0	4	*	0	8.74751e-16	0.362777	0.953125	5.76434e-19	8.08074e-10	121	9	4	2.58468	0.0	1.64463	2.26529	1.64463	2.26171	GTTTGAAGACCATTT	38	GTTTGAAGATCATTT	24	ATTTGAAAATCATTT	19	CTTTGAAGACCATTT	13	TCGTGAAAGGCATTT	13	GTTTGAAAATCATTT	11	GTTTGAAGACAATTT	1	GTTGGATGACCATTT	1	GTTTGAAGATAATTT	1	NNNNNNNNNNNNNNN	0	1.07916938212e-13	1	unique_annotation	1.0	5	6	9
TTTAACACATCTGGCGCGAAATACCCC	4	*	0	4	*	0	4	*	0	4	*	0	4	*	0	4	*	0	4	*	0	4	*	0	4	*	0	4	*	0	4	*	0	4	*	0	4	*	0	4	*	0	4	*	0	4	*	0	4	*	0	4	*	0	4	*	0	4	*	0	4	*	0	4	*	0	4	*	0	4	*	0	4	*	0	4	*	0	4	*	0	4	*	0	4	*	0	4	*	0	4	*	0	4	*	0	16	NZ_CP051125.1	1049484	4	*	0	4	*	0	4	*	0	2.3151900000000002e-115	0.377925	0.525112	2.03117e-180	0.271638	2822	177	206	2.31803	0.972714	0.835932	1.4736	0.788094	1.38681	CACCCATCCTCCCCC	2139	CCCCCCACCACCCCC	63	CCCCCATCCTCCCCC	44	CCCCCCAACACCCCC	44	CCCCCAAACACCCCC	25	CCCCCAAACAACCCC	20	CCCCCAACCACCCCC	18	CCCCCCAACAACCCC	16	CACCCATACTCCCCC	16	CCCCCATCCACCCCC	16	3.88342057684e-112	1	unique_annotation	0.8508	8	4	7
TTTAACCAACGGCAGCCAGAGTGGCTT	4	*	0	4	*	0	4	*	0	4	*	0	4	*	0	4	*	0	4	*	0	4	*	0	4	*	0	4	*	0	4	*	0	4	*	0	4	*	0	4	*	0	4	*	0	4	*	0	4	*	0	4	*	0	4	*	0	4	*	0	4	*	0	4	*	0	4	*	0	4	*	0	4	*	0	4	*	0	4	*	0	4	*	0	4	*	0	4	*	0	4	*	0	4	*	0	0	NZ_CP051124.1	1838220	4	*	0	4	*	0	4	*	0	5.29406e-08	0.475558	0.888889	3.71668e-10	8.56585e-10	77	16	6	2.51945	0.012987	0.623377	1.08031	0.623377	1.08031	TTTCTATCTGTTTAA	40	TTTCTACCTGTTTAA	14	TTTGTATCTGTTTAA	5	TTTCTATATGTTTAA	3	TTTATACCTGTTTAA	2	TTTCTATCAGTTTAA	2	TTTATATCTGTTTAA	2	TTTCTAACAGTTTAA	1	TTTCTAACTGTTTAA	1	TTTAGATCTTTTTAA	1	4.77521362766e-06	1	unique_annotation	0.9221	4	9	8
TTTAACCATTTCAATGGTGAAAGATCT	4	*	0	4	*	0	4	*	0	4	*	0	4	*	0	4	*	0	4	*	0	4	*	0	4	*	0	4	*	0	4	*	0	4	*	0	4	*	0	4	*	0	4	*	0	4	*	0	4	*	0	4	*	0	4	*	0	4	*	0	4	*	0	4	*	0	4	*	0	4	*	0	4	*	0	4	*	0	4	*	0	4	*	0	4	*	0	4	*	0	4	*	0	4	*	0	16	NZ_CP051124.1	2142162	4	*	0	4	*	0	4	*	0	2.11449e-10	0.310311	0.487755	1.23158e-13	8.45849e-09	207	28	14	2.44543	0.00483092	0.589372	1.01407	0.584541	1.00521	CGTATGCACAGGCAA	120	CGTATGCACCGGCAA	37	CGTATGCACAGGAAA	7	CGTATGCCCCGGCAA	5	CGTATGCAGAGGCAA	4	CGTATGCACTGGCAA	4	CGTATGCCCGGGCAA	3	CGTATGCACAGGGAA	3	CGTATGCACTGGGAA	2	CGTATGCACAGTCAA	2	2.13866221933e-08	1	unique_annotation	0.9034	4	9	8
TTTAAGAAGCTAACGCCCGCCTAAGGG	4	*	0	4	*	0	4	*	0	4	*	0	4	*	0	4	*	0	4	*	0	4	*	0	4	*	0	4	*	0	4	*	0	4	*	0	4	*	0	4	*	0	4	*	0	4	*	0	4	*	0	4	*	0	4	*	0	4	*	0	4	*	0	4	*	0	4	*	0	4	*	0	4	*	0	4	*	0	4	*	0	4	*	0	4	*	0	4	*	0	4	*	0	4	*	0	16	NZ_CP051125.1	768245	4	*	0	4	*	0	4	*	0	2.09416e-25	0.0764435	0.0520706	8.15773e-30	0.0605931	20716	232	282	2.65463	0.0	1.27795	1.67747	1.27177	1.67201	GCTGGCAACGCATTA	7195	GCTGGCAACGCATAA	3631	GCTGACAACGCATTA	3260	GCTGACAACGCATAC	3172	GCTGACAACGCACCA	2489	GCTGGCAACGCATAC	124	GCTGACAACGCATAA	121	GCTGGCAACGCACTA	67	GCTGGCAACGCAGAC	57	GCTGACAACGCATGA	54	3.40712581216e-23	1	unique_annotation	0.9736	8	4	8
TTTAAGCATAACGCCCGCCTAAGGGGC	4	*	0	4	*	0	4	*	0	4	*	0	4	*	0	4	*	0	4	*	0	4	*	0	4	*	0	4	*	0	4	*	0	4	*	0	4	*	0	4	*	0	4	*	0	4	*	0	4	*	0	4	*	0	4	*	0	4	*	0	4	*	0	4	*	0	4	*	0	4	*	0	4	*	0	4	*	0	4	*	0	4	*	0	4	*	0	4	*	0	4	*	0	4	*	0	16	NZ_CP051125.1	751304	4	*	0	4	*	0	4	*	0	1.20822e-19	0.629262	0.987835	2.5498e-79	1.34896e-06	576	21	6	2.64732	0.0	1.52083	1.95525	1.43056	1.86561	TGGCAACGCATAACA	232	TGGCAACGCATTACC	114	TGACAACGCATCACC	52	TGGCAACGCATTAAC	51	TGACAACGCATAACA	42	TGACAACGCACTACC	41	TGGCAGCGCACTACC	18	TGGCAACGCATGACA	13	TGCCGACGCATCGCC	1	TGACAACGCACCTGT	1	1.67093087751e-17	1	unique_annotation	0.9809	10	9	5
TTTACCGGCGCGAAAAAGAGTCGTGAA	4	*	0	4	*	0	4	*	0	4	*	0	4	*	0	4	*	0	4	*	0	4	*	0	4	*	0	4	*	0	4	*	0	4	*	0	4	*	0	4	*	0	4	*	0	4	*	0	4	*	0	4	*	0	4	*	0	4	*	0	4	*	0	4	*	0	4	*	0	4	*	0	4	*	0	4	*	0	4	*	0	4	*	0	4	*	0	4	*	0	4	*	0	4	*	0	0	NZ_CP051124.1	325196	4	*	0	4	*	0	4	*	0	1.68154e-12	0.308471	0.675931	8.70362e-14	2.24369e-07	163	46	13	3.6687	0.0306748	1.68098	2.39658	1.65644	2.3481	GGTCTGTTTCGCGTG	49	GGGCTATTTCGCGTG	38	GGTCTGTTTAGCGTG	16	GGGCTATTTAGCGTG	14	CGGCTATTTCGCGTG	2	GGGCTAATTCGCGTG	2	TGTCTGTTTAGCGTG	2	GGTCTGTTTAGCCTG	2	GGGCGATTTAGCGTG	1	GGGCGATTTCGCGTG	1	1.85411470615e-10	1	unique_annotation	0.7791	3	8	8
TTTAGAGCTTGTTGTGGACGCTTGGAG	4	*	0	4	*	0	4	*	0	4	*	0	4	*	0	4	*	0	4	*	0	4	*	0	4	*	0	4	*	0	4	*	0	4	*	0	4	*	0	4	*	0	4	*	0	4	*	0	4	*	0	4	*	0	4	*	0	4	*	0	4	*	0	4	*	0	4	*	0	4	*	0	4	*	0	4	*	0	4	*	0	4	*	0	4	*	0	4	*	0	4	*	0	4	*	0	4	*	0	4	*	0	4	*	0	4	*	0	8.22027e-09	0.344408	0.644444	1.07689e-10	6.75667e-05	125	20	5	2.77312	0.016	1.2	1.7329	1.2	1.73148	AAGCGTTATATACCC	65	AAGCGTTATATGGGG	16	AAGCGTTATATACGC	6	AAGCGTTATATGCGC	5	AAGCGTTATATACGG	4	AAGCGTTATATTCGC	4	AAGCGTTATATGCGG	4	AAGCGTTATATGCCC	3	AAGCGTTATATACAC	3	AAGCGTTATATGCCG	2	7.70662549875e-07	0	unannotated	0.896	9	6	4
TTTAGATTTGGATATAAAGAGTAGTTC	4	*	0	4	*	0	4	*	0	4	*	0	4	*	0	4	*	0	4	*	0	4	*	0	4	*	0	4	*	0	4	*	0	4	*	0	4	*	0	4	*	0	4	*	0	4	*	0	4	*	0	4	*	0	4	*	0	4	*	0	4	*	0	4	*	0	4	*	0	4	*	0	4	*	0	4	*	0	4	*	0	4	*	0	4	*	0	4	*	0	4	*	0	4	*	0	4	*	0	4	*	0	4	*	0	4	*	0	8.42675e-27	0.379871	0.892653	9.63135e-29	4.68206e-11	202	13	11	2.70388	0.0	5.42574	7.15472	4.67822	6.1597	GTAAATACTCATGCT	74	GTGTATCAACAAAGG	34	GTAGCAAGCGCTTCT	28	GTAACTATCGAGTCA	22	GTCAAACTCTTCTCC	18	GTAGCAAGGGAGACA	9	GTCACTTAGTGAACC	8	GTTACCATGTAGATC	4	GTAAATACTCAAGCT	1	GTAGCAATCTCTTCT	1	1.4265786882500001e-24	0	unannotated	0.9851	10	10	9
TTTAGTGGTAATGCGTTGCCAGCCCCT	4	*	0	4	*	0	4	*	0	4	*	0	4	*	0	4	*	0	4	*	0	4	*	0	4	*	0	4	*	0	4	*	0	4	*	0	4	*	0	4	*	0	4	*	0	4	*	0	4	*	0	4	*	0	4	*	0	4	*	0	4	*	0	4	*	0	4	*	0	4	*	0	4	*	0	4	*	0	4	*	0	4	*	0	4	*	0	4	*	0	4	*	0	4	*	0	0	NZ_CP051125.1	782373	4	*	0	4	*	0	4	*	0	5.6649e-277	0.190133	0.0844592	6.12256e-279	0.00926121	53796	435	282	2.50196	0.000873671	0.955406	1.26014	0.950257	1.24769	TAGGCGGGCGTTATG	20682	TAGGCGGGCGTTAGC	14871	TAGGCGGGCGTTAGG	7676	TAGGCGGGCGTTATA	4142	TGGGCGGGCGTTATG	3775	TAGGCGGGCGTTAGT	711	TAGGCGGGCGTTAAA	198	TAGGCGGGCGTTAAG	184	TAGTCGGGCGTTAGT	67	TAGGCGGGTGTTATG	64	6.184297463809999e-273	1	unique_annotation	0.9735	9	6	5
TTTAGTGGTAATGCGTTGTCAGCCCCT	4	*	0	4	*	0	4	*	0	4	*	0	4	*	0	4	*	0	4	*	0	4	*	0	4	*	0	4	*	0	4	*	0	4	*	0	4	*	0	4	*	0	4	*	0	4	*	0	4	*	0	4	*	0	4	*	0	4	*	0	4	*	0	4	*	0	4	*	0	4	*	0	4	*	0	4	*	0	4	*	0	4	*	0	4	*	0	4	*	0	4	*	0	4	*	0	0	NZ_CP051125.1	753757	4	*	0	4	*	0	4	*	0	0.0	0.403781	0.311894	0.0	2.4452e-42	23409	240	282	2.55906	0.000768935	0.935794	1.21344	0.931437	1.20261	TAGGCGGGCGTTAGT	8203	TAGGCGGGCGTTAGG	4872	TAGGCGGGCGTTAGC	3920	TAGGCGGGCGTTAAA	3812	TAGGCGGGCGTTATG	1462	TAGGCGGGCGTTATA	499	TAGGCGGGCGTTAAC	46	TAGGCGGGCGTTAGA	44	TAGGCGGGCGTTAAG	35	TAGGTGGGCGTTAGT	23	0.0	1	unique_annotation	0.9789	10	4	4
TTTAGTGGTAGTGCGTTGCCAGCCCCT	4	*	0	4	*	0	4	*	0	4	*	0	4	*	0	4	*	0	4	*	0	4	*	0	4	*	0	4	*	0	4	*	0	4	*	0	4	*	0	4	*	0	4	*	0	4	*	0	4	*	0	4	*	0	4	*	0	4	*	0	4	*	0	4	*	0	4	*	0	4	*	0	4	*	0	4	*	0	4	*	0	4	*	0	4	*	0	4	*	0	4	*	0	4	*	0	0	NZ_CP051125.1	778766	4	*	0	4	*	0	4	*	0	5.4216e-99	0.116765	0.0550808	8.99447e-102	0.209795	29672	277	282	2.33223	0.00134807	1.30153	1.19097	1.29465	1.18161	TAGGCGGGCGTTATG	8766	TAGGCGGGCGTTAGC	8288	TAGGCGGGCGTTAGT	7572	TAGGCGGGCGTTAGG	3981	TAGGCGAGCGTTAGT	95	TAGGCGAGCGTTATG	92	TAGGCGGGCGTTATT	70	TAGGCGGGCGTTATA	56	TAGGCGGGCGTTAAC	56	TAGGCGGGCGGTAGG	30	5.749740721160002e-96	1	unique_annotation	0.9776	8	6	6
TTTAGTGGTATGCGTTGCCAGCCCCTT	4	*	0	4	*	0	4	*	0	4	*	0	4	*	0	4	*	0	4	*	0	4	*	0	4	*	0	4	*	0	4	*	0	4	*	0	4	*	0	4	*	0	4	*	0	4	*	0	4	*	0	4	*	0	4	*	0	4	*	0	4	*	0	4	*	0	4	*	0	4	*	0	4	*	0	4	*	0	4	*	0	4	*	0	4	*	0	4	*	0	4	*	0	4	*	0	0	NZ_CP051125.1	781011	4	*	0	4	*	0	4	*	0	1.64457e-128	0.14711	0.0705131	4.00875e-190	0.262815	26224	305	282	3.11212	0.00114399	1.83359	1.92444	1.51949	1.75276	AGGCGGGCGTTAGCT	4579	AGGCGGGCGTTAGTT	4155	AGGCGGGCGTTATGC	4092	AGGCGGGCGTTAAGT	4056	AGGCGGGCGTTGTGC	3880	AGGCGGGCGTTAGGT	3879	AGGCGGGCGTTATGT	348	AGGCGGGCGTTTGTT	114	AGGCGGGCGTTAGGC	103	AGGCGGGCGTTAGCG	79	3.99057232715e-125	1	unique_annotation	0.9642	7	8	5
TTTAGTGTAATGCGTTGCCAGCCCCTT	4	*	0	4	*	0	4	*	0	4	*	0	4	*	0	4	*	0	4	*	0	4	*	0	4	*	0	4	*	0	4	*	0	4	*	0	4	*	0	4	*	0	4	*	0	4	*	0	4	*	0	4	*	0	4	*	0	4	*	0	4	*	0	4	*	0	4	*	0	4	*	0	4	*	0	4	*	0	4	*	0	4	*	0	4	*	0	4	*	0	4	*	0	4	*	0	0	NZ_CP051125.1	768223	4	*	0	4	*	0	4	*	0	1.4648300000000002e-76	0.384997	0.833188	1.80822e-80	2.82942e-11	658	26	15	3.37213	0.00151976	1.47416	1.88166	1.47264	1.83976	AGGCGGGCGTTATGT	122	AGGCGGGCGTTAGTT	104	AGGCGGGCGTTATGC	102	AGGCGGGCGTTATAA	91	AGGCGGGCGTTAGCT	56	AGGCGGGCGTTATAG	53	AGGCGGGCGTTAGGC	31	AGGCGGGCGTTATAT	25	AGGCGGGCGTTAGCG	21	AGGCGGGCGTTAGGT	14	8.59804395281e-74	1	unique_annotation	0.9407	8	7	5
TTTAGTGTTAATGCGTTGCCAGCCCCT	4	*	0	4	*	0	4	*	0	4	*	0	4	*	0	4	*	0	4	*	0	4	*	0	4	*	0	4	*	0	4	*	0	4	*	0	4	*	0	4	*	0	4	*	0	4	*	0	4	*	0	4	*	0	4	*	0	4	*	0	4	*	0	4	*	0	4	*	0	4	*	0	4	*	0	4	*	0	4	*	0	4	*	0	4	*	0	4	*	0	4	*	0	4	*	0	0	NZ_CP051125.1	797093	4	*	0	4	*	0	4	*	0	8.25682e-155	0.263745	0.142333	1.6928200000000001e-158	0.398873	19374	218	281	2.42653	0.00046454	0.978012	1.30976	0.97347	1.29085	TAGGCGGGCGTTATG	5386	TAGGCGGGCGTTATA	4696	TAGGCGGGCGTTAGG	4612	TAGCCGGGCGTTATA	3783	TAGGCGGGCGTTAGC	216	TAGGCGGGCGTTAGT	77	TAGCCGGGCGTTATG	72	TAGGCGGGCGTTAAA	46	TAGGCGGGCGTTAAC	37	TAGGCGGGCGTTATT	20	3.90279533804e-151	1	unique_annotation	0.9779	8	6	4
TTTAGTGTTATGCGTTGCCAGCCCCTT	4	*	0	4	*	0	4	*	0	4	*	0	4	*	0	4	*	0	4	*	0	4	*	0	4	*	0	4	*	0	4	*	0	4	*	0	4	*	0	4	*	0	4	*	0	4	*	0	4	*	0	4	*	0	4	*	0	4	*	0	4	*	0	4	*	0	4	*	0	4	*	0	4	*	0	4	*	0	4	*	0	4	*	0	4	*	0	4	*	0	4	*	0	4	*	0	0	NZ_CP051125.1	780342	4	*	0	4	*	0	4	*	0	0.0	0.310326	0.232648	0.0	1.08754e-05	47595	393	282	3.14391	0.000315159	1.31961	1.75254	1.3156	1.73116	AGGCGGGCGTTAGTT	15845	AGGCGGGCGTTATGT	8588	AGGCGGGCGTTAGGT	4168	AGGCGGGCGTTAGGC	4161	AGTCGGGCGTTATGC	4002	AGGCGGGCGTTAGCT	3896	AAGCGGGCGTTAGTT	3530	AGGCGGGCGTTATGC	868	AGGCGGGCGTTAAAT	177	AGGCGGGCGTTAACT	158	0.0	1	unique_annotation	0.9537	7	6	7
TTTAGTGTTGCACTTAGTATATGAATC	4	*	0	4	*	0	4	*	0	4	*	0	4	*	0	4	*	0	4	*	0	4	*	0	4	*	0	4	*	0	4	*	0	4	*	0	4	*	0	4	*	0	4	*	0	4	*	0	4	*	0	4	*	0	4	*	0	4	*	0	4	*	0	4	*	0	4	*	0	4	*	0	4	*	0	4	*	0	4	*	0	4	*	0	4	*	0	4	*	0	4	*	0	4	*	0	16	NZ_CP051124.1	6135	4	*	0	4	*	0	4	*	0	3.609e-51	0.344889	1.0	9.062520000000001e-53	6.95285e-22	306	16	10	3.46212	0.0	4.0	3.50758	3.97386	3.46652	CAAGCTACCTATTAA	72	CAAGCCTTATAACAA	39	CAAGTCATATAACAA	33	CAAGATGCATAACAA	27	CAAGCCTCATAACAA	22	CAAGCTACATAACAA	19	CAAGAAGCATAACAA	18	CAAGCAATTTAACAA	17	CAAGCGTTATAACAA	16	CAAGCCACATAACAA	13	1.15511911312e-48	1	unique_annotation	0.902	9	8	7
TTTAGTGTTTATGGCACAATGCTTTAG	4	*	0	4	*	0	4	*	0	4	*	0	4	*	0	4	*	0	4	*	0	4	*	0	4	*	0	4	*	0	4	*	0	4	*	0	4	*	0	4	*	0	4	*	0	4	*	0	4	*	0	4	*	0	4	*	0	4	*	0	4	*	0	4	*	0	4	*	0	4	*	0	4	*	0	4	*	0	4	*	0	4	*	0	4	*	0	4	*	0	4	*	0	4	*	0	4	*	0	4	*	0	4	*	0	4	*	0	1.3302e-38	0.442153	0.778075	4.4204399999999994e-45	7.8993e-20	366	17	9	2.88945	0.237705	3.40984	3.34122	3.05464	2.89318	GTGTGAGTGGTAGCG	115	GTTTGGGGGGAGGCG	86	GTTTGTGTGGAGGCG	39	GTTTGGGTGGAGGCG	32	GTTTAAGTGGAGGCG	27	GTTTGGGTGGCGGCG	24	GTTTGGGTGAAGGCG	11	GTTGGGTGGTAGCGT	9	GTTGGGCGGAGGCGT	9	ATTTGGGTGTAGGCG	7	3.1276554898e-36	0	unannotated	0.9809	8	8	9
TTTAGTTCCATCGATTTACGCAACAAA	4	*	0	4	*	0	4	*	0	4	*	0	4	*	0	4	*	0	4	*	0	4	*	0	4	*	0	4	*	0	4	*	0	4	*	0	4	*	0	16	ICEberg|15|ICEVchBan8|GenBank|JQ345361|1..103382_Vibrio_cholerae_O37_strain_MZ03_partial_genomic_sequence.	80375	4	*	0	4	*	0	4	*	0	4	*	0	4	*	0	4	*	0	4	*	0	4	*	0	4	*	0	4	*	0	4	*	0	4	*	0	4	*	0	4	*	0	4	*	0	4	*	0	4	*	0	4	*	0	4	*	0	4	*	0	4	*	0	4	*	0	8.90625e-28	0.517972	1.0	1.1470800000000001e-29	2.96588e-19	169	8	4	2.60429	0.0	6.18343	7.1728	5.36686	6.30966	GCCGATTGAATGGCT	43	GCCCATGAACAACAC	29	GCCTAACAAAGCGTT	29	GCCTCTTTTATTAGG	27	GCCCATTTATGTATA	20	GCCTGCGATGTCTTT	19	GCCTAACAAAGCCAA	1	GCCTATGAAAGCGTT	1	NNNNNNNNNNNNNNN	0	NNNNNNNNNNNNNNN	0	1.55071048372e-25	1	unique_annotation	1.0	9	8	8
TTTATTCCTAAATTAGCTGCGGAATGT	4	*	0	4	*	0	4	*	0	4	*	0	4	*	0	4	*	0	4	*	0	4	*	0	4	*	0	4	*	0	4	*	0	4	*	0	4	*	0	4	*	0	4	*	0	4	*	0	4	*	0	4	*	0	4	*	0	4	*	0	4	*	0	4	*	0	4	*	0	4	*	0	4	*	0	4	*	0	4	*	0	4	*	0	4	*	0	4	*	0	4	*	0	4	*	0	4	*	0	4	*	0	4	*	0	4	*	0	0.00013722	0.0811892	0.166338	1.18265e-05	0.0164911	1209	32	5	4.14929	0.0322581	6.45575	7.21336	5.54508	6.22908	CGGTTTGATCATCCG	127	CGGATCATCAAATCG	99	CGGCTACAAGATTCA	99	CGGTTAGATGACAAA	90	CGGTTTATACACTGC	90	CGGATGATCCATCAA	86	CGGTTTGACGATCTC	86	CGGATAAGAGAACCC	74	CGGATGATGATGCTC	68	CGGATCAAAAGCGCG	62	0.0106022691389	0	unannotated	0.7287	10	10	10
TTTATTCCTGAATTAGCTGCGGAATCT	4	*	0	4	*	0	4	*	0	4	*	0	4	*	0	4	*	0	4	*	0	4	*	0	4	*	0	4	*	0	4	*	0	4	*	0	4	*	0	16	ICEberg|287|ICEEcoJ53|GenBank|FJ968160|1..22687_Escherichia_coli_strain_J53_transposon_SXT,_partial_sequence.	4636	4	*	0	4	*	0	4	*	0	4	*	0	4	*	0	4	*	0	4	*	0	4	*	0	4	*	0	4	*	0	4	*	0	4	*	0	4	*	0	4	*	0	4	*	0	4	*	0	4	*	0	4	*	0	4	*	0	4	*	0	4	*	0	4	*	0	1.46782e-114	0.106874	0.0837657	1.00869e-134	8.31622e-05	31662	440	167	3.94255	0.00878024	6.10176	6.26888	5.68078	5.75915	CGGTTCCAACTTACA	3399	CGGTTTGATATACAA	3255	CGGTTCTAATTCTTG	3219	CGGATGTATCTATAT	3048	CGGTTTTAAGATCTT	2881	CGGATCTATCATTAA	2839	CGGGTATAGCTAACA	2837	CGGCTATAAATCTTT	2805	CGGATAAAGCTCAGC	2591	CGGTTCTATCGCTAT	2371	2.40657070006e-111	1	unique_annotation	0.9237	10	10	10
TTTCACATAACGCCCGCCTAAGGGGCT	4	*	0	4	*	0	4	*	0	4	*	0	4	*	0	4	*	0	4	*	0	4	*	0	4	*	0	4	*	0	4	*	0	4	*	0	4	*	0	4	*	0	4	*	0	4	*	0	4	*	0	4	*	0	4	*	0	4	*	0	4	*	0	4	*	0	4	*	0	4	*	0	4	*	0	4	*	0	4	*	0	4	*	0	4	*	0	4	*	0	4	*	0	4	*	0	4	*	0	4	*	0	4	*	0	4	*	0	4.23469e-32	0.474791	0.981132	6.60447e-36	3.25127e-16	214	15	10	2.44922	0.0	2.18692	2.81734	1.75701	2.3135	GACAACGCATAGCAC	93	GACAACGCATCACCA	39	GGCAACGCATGCCAC	30	GGCAACGCATTACCA	22	GACAACGCATTAACA	14	GGCAACGCATAACAC	7	GACAACGCTTAGCAC	1	GCCAACGCATAGCAC	1	GACAACGCATAGCAA	1	GACAACGCATCACCC	1	8.3508082401e-30	0	unannotated	0.9766	10	7	7
TTTCAGCCGCCCTTCGGGGCGGCTTTT	4	*	0	4	*	0	4	*	0	4	*	0	4	*	0	4	*	0	4	*	0	4	*	0	4	*	0	4	*	0	4	*	0	4	*	0	4	*	0	4	*	0	4	*	0	4	*	0	4	*	0	4	*	0	4	*	0	4	*	0	4	*	0	4	*	0	4	*	0	4	*	0	4	*	0	4	*	0	4	*	0	4	*	0	4	*	0	4	*	0	4	*	0	4	*	0	0	NZ_CP051125.1	1054248	4	*	0	4	*	0	4	*	0	7.43384e-19	0.449594	0.820175	1.8306399999999997e-20	3.44232e-06	173	20	13	2.43641	0.017341	1.01734	1.19835	1.00578	1.18228	TCGTTTTGCCTTTAT	64	TCGTTTTGGCTTTAT	44	TCGTTCTGGCTTTAT	42	TAGTTTTGCCTTTAT	4	TCGTTTTTGCTTTAT	2	TCGTTTTGGGTTTAT	2	TCGTTTTGCCGTTAT	2	TCGTTGTGGCTTTAT	1	TAGTTTTGGCTTTAT	1	TCGTTTTGACTTAAT	1	1.00494768495e-16	1	unique_annotation	0.9422	9	6	6
TTTCCAGTCCCAATGAGCCGCGGGGGT	4	*	0	4	*	0	4	*	0	4	*	0	4	*	0	4	*	0	4	*	0	4	*	0	4	*	0	4	*	0	4	*	0	4	*	0	4	*	0	4	*	0	4	*	0	4	*	0	4	*	0	4	*	0	4	*	0	4	*	0	4	*	0	4	*	0	4	*	0	4	*	0	4	*	0	4	*	0	4	*	0	4	*	0	4	*	0	4	*	0	4	*	0	4	*	0	0	NZ_CP051125.1	784058	4	*	0	4	*	0	4	*	0	2.09592e-13	0.30212	0.676742	5.18982e-15	4.43709e-07	161	33	12	3.09713	0.0	1.59006	1.92422	1.57764	1.89317	TACGGTTGTTGTATT	49	TACGGTTGTTGTGGT	43	TACGGTTGTTGTGTT	31	TGCAGTTGTTGTGTT	5	TACGGTTGTTGGGGT	2	TGCAGTTGTTGTGAC	2	TTCGGTTGTTGCGAT	2	TACGGTTGTTGTGAT	2	TACGGGTGTTGGGTT	1	TACGGTTGGTGGGGT	1	2.3895490258e-11	1	unique_annotation	0.8571	9	8	7
TTTCCAGTCCCAATGAGCCGCGGTGGT	4	*	0	4	*	0	4	*	0	4	*	0	4	*	0	4	*	0	4	*	0	4	*	0	4	*	0	4	*	0	4	*	0	4	*	0	4	*	0	4	*	0	4	*	0	4	*	0	4	*	0	4	*	0	4	*	0	4	*	0	4	*	0	4	*	0	4	*	0	4	*	0	4	*	0	4	*	0	4	*	0	4	*	0	4	*	0	4	*	0	4	*	0	4	*	0	0	NZ_CP051125.1	754246	4	*	0	4	*	0	4	*	0	0.0	0.221088	0.121876	0.0	6.10092e-08	100852	1192	282	4.07989	0.000545354	1.45749	2.38119	1.45476	2.37412	TGCAGTTGTTGTGTT	30468	TGCAGTTCTTGTGTT	7858	TATGGTTGTTGTGTT	5180	TGCAGTTGTTGTGAC	4739	TACGGTTGTTGTGTT	4726	TGCAGTTGTTGTATT	4483	TGCAGTTGTTGTGGT	4453	TACGGTTGTTGTGAT	4327	TGCAGCTGTTGTGTT	4263	TTTGGTTGTTGTGTT	4252	0.0	1	unique_annotation	0.7412	9	6	8
TTTCCAGTCCCAATGAGTCGCGGTGGT	4	*	0	4	*	0	4	*	0	4	*	0	4	*	0	4	*	0	4	*	0	4	*	0	4	*	0	4	*	0	4	*	0	4	*	0	4	*	0	4	*	0	4	*	0	4	*	0	4	*	0	4	*	0	4	*	0	4	*	0	4	*	0	4	*	0	4	*	0	4	*	0	4	*	0	4	*	0	4	*	0	4	*	0	4	*	0	4	*	0	4	*	0	4	*	0	0	NZ_CP051125.1	798431	4	*	0	4	*	0	4	*	0	1.77788e-74	0.117526	0.0984563	2.0463900000000002e-76	0.113601	16977	349	282	2.82886	0.00164929	1.08482	1.45634	1.0814	1.45623	TACGGTTGTTGTGAT	4372	TTCGGTTGTTGTGGT	3787	TACGGTTGTTGTGGT	3671	TACGGTTGTTGTGAC	3638	TACGGTTGTTGTGTT	236	TACGGCTGTTGTGTT	107	TTCGGGTGTTGTGGT	60	TACGGTTGTTGTTTT	59	TACGGGTGTTGTGGT	48	TGCAGTTGTTGTCTT	47	9.905639988489999e-72	1	unique_annotation	0.9439	9	6	6
TTTCCAGTCCCATTGAGCCGCAGTGGT	4	*	0	4	*	0	4	*	0	4	*	0	4	*	0	4	*	0	4	*	0	4	*	0	4	*	0	4	*	0	4	*	0	4	*	0	4	*	0	4	*	0	4	*	0	4	*	0	4	*	0	4	*	0	4	*	0	4	*	0	4	*	0	4	*	0	4	*	0	4	*	0	4	*	0	4	*	0	4	*	0	4	*	0	4	*	0	4	*	0	4	*	0	4	*	0	0	NZ_CP051125.1	794261	4	*	0	4	*	0	4	*	0	4.9767099999999995e-20	0.0493191	0.0320854	2.05203e-21	1.0	16881	254	277	2.52861	0.000296191	0.797998	1.25515	0.790889	1.24246	TACGGTTGTTGTGTT	4465	TACGGTTATTGTGTT	4147	TTCGGTTGTTGTGTT	3677	TACGGTTGTTGTGAT	3669	TACAGTTGTTGTGTT	181	TGCAGTTGTTGTGTT	105	GATGGTTGTTGTGTT	24	TATGGTTGTTGTGTT	22	TACGGTTGGTGTGTT	19	TTCGGTTGCTGTGTT	18	6.95808454935e-18	1	unique_annotation	0.9672	8	6	7
TTTCCAGTCCCATTGAGCCGCGGCGGT	4	*	0	4	*	0	4	*	0	4	*	0	4	*	0	4	*	0	4	*	0	4	*	0	4	*	0	4	*	0	4	*	0	4	*	0	4	*	0	4	*	0	4	*	0	4	*	0	4	*	0	4	*	0	4	*	0	4	*	0	4	*	0	4	*	0	4	*	0	4	*	0	4	*	0	4	*	0	4	*	0	4	*	0	4	*	0	4	*	0	4	*	0	4	*	0	0	NZ_CP051125.1	777760	4	*	0	4	*	0	4	*	0	1.96975e-36	0.520698	0.763413	5.32962e-38	3.14942e-11	328	49	21	3.50927	0.0579268	1.50915	2.37607	1.42683	2.20225	TTCGGTTGTTGTGTT	112	TACGGTTGTTGTGTT	70	TGCAGTTGGTGTGTT	21	TACGTTTTTGTTGTG	17	TTCGGTTGTTGTGCT	15	TAAGGTTGTTGTGAT	15	TGCAGTTGTTGTGTT	14	TATGGTTGTTGTGTT	12	TACAGTTGTTGTGAT	3	TTCGGTTGTGGTGTT	3	4.37387812816e-34	1	unique_annotation	0.8598	9	7	8
TTTCCAGTCCCATTGAGCCGCGGTGGT	4	*	0	4	*	0	4	*	0	4	*	0	4	*	0	4	*	0	4	*	0	4	*	0	4	*	0	4	*	0	4	*	0	4	*	0	4	*	0	4	*	0	4	*	0	4	*	0	4	*	0	4	*	0	4	*	0	4	*	0	4	*	0	4	*	0	4	*	0	4	*	0	4	*	0	4	*	0	4	*	0	4	*	0	4	*	0	4	*	0	4	*	0	4	*	0	0	NZ_CP051125.1	797772	4	*	0	4	*	0	4	*	0	0.0	0.111233	0.0870004	0.0	0.0104557	224962	1753	283	4.14247	0.017114	1.61854	2.46852	1.51578	2.28859	TTCGGTTGTTGTGTT	49375	TGCAGTTGTTGTGTT	35903	TACGGTTGTTGTGTT	26755	TATGGTTGTTGTGTT	14735	TACGGCTGTTGTGTT	12023	TTCGGTGGTTTGTGT	10890	TTCGGTTGTGGTGTT	9627	TTCGGTTGTTGTGAT	9244	TTCGGCTGTTGTGTT	7818	TACGGTTGTTGTGAT	4449	0.0	1	unique_annotation	0.8038	9	6	7
TTTCGAGTCGTGCCGGTTCAAGTCCGG	4	*	0	4	*	0	4	*	0	4	*	0	4	*	0	4	*	0	4	*	0	4	*	0	4	*	0	4	*	0	4	*	0	4	*	0	4	*	0	4	*	0	4	*	0	4	*	0	4	*	0	4	*	0	4	*	0	4	*	0	4	*	0	4	*	0	4	*	0	0	LOMK01000002.1/1211437-1211354	49	4	*	0	4	*	0	4	*	0	4	*	0	4	*	0	4	*	0	4	*	0	4	*	0	16	NZ_CP051125.1	1076024	4	*	0	4	*	0	4	*	0	8.868820000000001e-142	0.406176	0.434873	1.12757e-285	0.0648329	6246	170	259	2.2921	0.0371438	0.712296	0.971918	0.706052	0.960403	CCCGGGGCACCATCA	2835	CCCGGGGCACCATCT	2388	CCCGGGGCCCCATCA	208	CCCGGGGCCCCATCT	194	CCCGGGGCCCCCTCA	66	CCCGGGGCCCCCTCT	60	CCCGGGGCACCCTCT	50	CCCGGGGCACCCTCA	38	CCCGGGGCACCAACA	19	CCCCGGGCCCCATCA	15	3.06957360482e-138	2	multiple_annotations	0.9403	8	10	3	LOMK01000002.1/1211437-1211354 Vibrio sp. 2756-81 Vn_2756-81_contig2, whole genome shotgun sequence.|Streptococcus sp. 'caviae'|Gene; tRNA;|RF00005|tRNA|tRNA
TTTCGGTTGTTGTGTTTGAGTTTAGTG	4	*	0	4	*	0	4	*	0	4	*	0	4	*	0	4	*	0	4	*	0	4	*	0	4	*	0	4	*	0	4	*	0	4	*	0	4	*	0	4	*	0	4	*	0	4	*	0	4	*	0	4	*	0	4	*	0	4	*	0	4	*	0	4	*	0	4	*	0	4	*	0	4	*	0	4	*	0	4	*	0	4	*	0	4	*	0	4	*	0	4	*	0	4	*	0	0	NZ_CP051125.1	767665	4	*	0	4	*	0	4	*	0	0.0	0.21452	0.176297	0.0	1.42435e-10	34020	423	282	2.34124	5.87889e-05	4.26552	5.47961	1.49242	2.12518	GTAATGCGTTGCCAG	18883	GTATGCGTTGCCAGC	4348	TTATGCGTTGTCAGC	4201	GTGTGCGTTGTCATC	3634	TTATGCGTTGCCAGC	626	TTAATGCGTTGCCAG	464	GTAATGCGTTGTCAG	317	GTAGTGCGTTGCCAG	110	GTGATGCGTTGTCAG	109	CTATGCGTTGTCAGC	91	0.0	1	unique_annotation	0.9636	6	9	8
TTTCTAAGCTGCCTGTACGGCAGTGAA	4	*	0	4	*	0	16	CP055599.1|CP066085.1|CP057692.1|CP057463.1|CM001142.1|CP042945.1|CP055696.1|CP057266.1|CP031282.1|CP057657.1|CP057681.1|CU928158.2|CP055955.1	4	4	*	0	16	NC_004431.1	979885	16	NC_000913.3	925754	16	U00096.3	925754	4	*	0	4	*	0	4	*	0	4	*	0	4	*	0	4	*	0	4	*	0	4	*	0	4	*	0	4	*	0	4	*	0	0	gene:plasmid:119510	70	4	*	0	4	*	0	4	*	0	4	*	0	16	JFHN01000045.1/323005-323032	2	4	*	0	4	*	0	4	*	0	4	*	0	4	*	0	4	*	0	4	*	0	4	*	0	4	*	0	4	*	0	4	*	0	4	*	0	4.35499e-30	0.303773	0.990196	1.6851899999999998e-52	2.87672e-26	327	27	2	4.26645	0.0703364	9.11009	10.0025	8.00612	8.46603	CTTGCTAGAGTTACT	25	CTTGTTTATCTTGCT	25	CGTTTTTACGTGGAC	23	CACAAACCAGTTCGA	23	CCGTCAGTTTTCAGC	21	CAAAGCTGATCAAAT	21	CAAGGTACTTCAATG	21	CCGTGTTCCGCAGCC	20	CTTCAATTACTTCAT	19	CGCGTGGGCACTCCA	19	8.10563986096e-28	6	multiple_annotations	0.6636	10	10	10	JFHN01000045.1/323005-323032 Erwinia mallotivora strain BT-MARDI contig_45, whole genome shotgun sequence.|Erwinia mallotivora|Gene; CRISPR;|RF01317|CRISPR-DR4|CRISPR RNA direct repeat element	gene:plasmid:119510 Length: 123 # Range: Scmbb::Annotations::FuzzyRange=HASH(0x7f909c365638) # LocusTag: plpl0046 # MgeName: pLPL # Cross-refs: genbank:GeneID:3115689
TTTCTAAGCTGCCTGTGCGGCAGTGAA	4	*	0	4	*	0	16	CP036490.1	3	4	*	0	16	NC_004431.1	979885	16	NC_000913.3	925754	16	U00096.3	925754	4	*	0	4	*	0	4	*	0	4	*	0	4	*	0	4	*	0	4	*	0	4	*	0	4	*	0	4	*	0	4	*	0	16	gene:plasmid:119478	80	4	*	0	4	*	0	4	*	0	4	*	0	16	CP003380.1/1062769-1062742	2	4	*	0	4	*	0	4	*	0	4	*	0	4	*	0	4	*	0	4	*	0	4	*	0	4	*	0	4	*	0	4	*	0	4	*	0	6.786379999999999e-296	0.329724	0.957873	8.37686e-316	2.65088e-20	2092	110	8	6.10885	0.0564054	9.79063	10.2502	8.26864	8.73283	CTATGAAACTTTAGC	128	CTTAGCTATTACAAC	81	CCCAGCAAGATCACC	72	CGCAGATTGATGAAA	64	CAGGGTGAGTACGAC	62	CAATACGAGAATTTT	59	CCCCGAGAGCACCAA	48	CTCCCCCCTCACTCT	44	CACAATCATCGGCGT	43	CCTAATAAAGGAACG	42	7.59734926361e-292	6	multiple_annotations	0.3074	10	10	10	CP003380.1/1062769-1062742 Methylophaga frappieri strain JAM7, complete genome.|Methylophaga sp. JAM7|Gene; CRISPR;|RF01317|CRISPR-DR4|CRISPR RNA direct repeat element	gene:plasmid:119478 Length: 120 # Range: Scmbb::Annotations::FuzzyRange=HASH(0x7f909c37feb0) # LocusTag: plpl0044 # MgeName: pLPL # Cross-refs: genbank:GeneID:3115657
TTTCTACTTGAAGCTGCAGCGGTGTTG	4	*	0	4	*	0	4	*	0	4	*	0	4	*	0	4	*	0	4	*	0	4	*	0	4	*	0	4	*	0	4	*	0	4	*	0	4	*	0	4	*	0	4	*	0	4	*	0	4	*	0	4	*	0	4	*	0	4	*	0	4	*	0	4	*	0	4	*	0	16	KB944511.1/1707655-1707531	96	4	*	0	4	*	0	4	*	0	4	*	0	4	*	0	4	*	0	4	*	0	4	*	0	0	NZ_CP051124.1	2044439	4	*	0	4	*	0	4	*	0	2.7811200000000004e-34	0.302723	0.603774	1.95546e-41	3.18077e-10	556	16	15	2.5585	0.0	2.66007	2.79434	2.56835	2.72228	GCAGCATTCGCTCAC	200	GCTACCTTCGTTCAC	123	GCTACGTTCGTTCAC	72	GCTACGTTCACTCCC	61	GCTAGGTTCGTTCAC	50	GCTACGTTCGCTCAC	25	GCAGTATTCGCTCTC	15	GCTACCTACGTTCAC	2	GCAGCATTCGCTCAT	1	GCTACGTTAGCTCAC	1	5.82740812406e-32	2	multiple_annotations	0.9892	10	6	7	KB944511.1/1707655-1707531 Plesiomonas shigelloides 302-73 genomic scaffold scaffold00012, whole genome shotgun sequence.|Plesiomonas shigelloides 302-73|Gene; antisense;|RF02818|V_AS5|Vibrio RNA AS5
TTTCTATGCAGCTAACATAAAACAACG	4	*	0	4	*	0	4	*	0	4	*	0	4	*	0	4	*	0	4	*	0	4	*	0	4	*	0	4	*	0	4	*	0	4	*	0	4	*	0	4	*	0	4	*	0	4	*	0	4	*	0	4	*	0	4	*	0	4	*	0	4	*	0	4	*	0	4	*	0	4	*	0	4	*	0	4	*	0	4	*	0	4	*	0	4	*	0	4	*	0	4	*	0	4	*	0	4	*	0	4	*	0	4	*	0	4	*	0	1.54659e-08	0.576619	0.911111	1.69602e-12	8.63754e-11	78	9	2	2.53805	0.576923	1.69231	2.04529	1.69231	2.01465	GGGTACTTCCCCCCT	22	GGGTACTTACCCCTA	18	GGGTACTTACCCTAA	12	GGGTACTTACCCCCT	11	GGGTACTTCCCCCCC	11	GGGTACTTACTCCTA	1	GTGTACTTACCCCCT	1	GGGTACTTCACCCCT	1	GGGTACTTCCACCCT	1	NNNNNNNNNNNNNNN	0	1.43086459347e-06	0	unannotated	1.0	9	6	7
TTTCTGTCAATAGGGGCTTGGTGAACA	4	*	0	4	*	0	4	*	0	4	*	0	4	*	0	4	*	0	4	*	0	4	*	0	4	*	0	4	*	0	4	*	0	4	*	0	4	*	0	4	*	0	4	*	0	4	*	0	4	*	0	4	*	0	4	*	0	4	*	0	4	*	0	4	*	0	4	*	0	4	*	0	4	*	0	4	*	0	4	*	0	4	*	0	4	*	0	4	*	0	4	*	0	4	*	0	4	*	0	4	*	0	4	*	0	4	*	0	4.61045e-14	0.233471	0.483259	7.7731e-17	1.86917e-08	299	15	4	3.30938	0.130435	6.50167	6.55938	5.55184	5.70108	CTTACTGGTTTGAGT	77	CTTACATAAAAATCA	39	CTTACGAAGAGCGCA	29	CTTACCGTAAAAGGC	26	CTTACCATTCAAAGA	24	CTTACCGTAAGGTTA	20	CTTACAGTGAGATTG	18	CTTACAAGATACTTC	18	CTTACCTAACGTCGA	17	CTTACCTTATAAGCT	15	5.378793333240001e-12	0	unannotated	0.9465	10	10	9
TTTCTTCATTGGATCAGCGGCGCGAGT	4	*	0	4	*	0	4	*	0	4	*	0	4	*	0	4	*	0	4	*	0	4	*	0	4	*	0	4	*	0	4	*	0	4	*	0	4	*	0	4	*	0	4	*	0	4	*	0	4	*	0	4	*	0	4	*	0	4	*	0	4	*	0	4	*	0	4	*	0	4	*	0	4	*	0	4	*	0	4	*	0	4	*	0	4	*	0	4	*	0	4	*	0	4	*	0	16	NZ_CP051125.1	992541	4	*	0	4	*	0	4	*	0	2.571650000000001e-210	0.281369	0.585077	7.30899e-278	9.86021e-07	4417	243	252	2.58744	0.0149423	0.67693	1.19689	0.666742	1.16518	CGCTTCAATTTCTGT	3146	CGCTTCAATTTATGT	180	CGCGTGAATTTATGT	75	CGCTTGAATTTATGT	75	CGCGTCAATTTCTGT	71	CGCGTCAATTTATGT	58	CGCTTGAATTTCTGT	47	TGCTTCAATTTCTGT	36	CGCGTGAATTTGTGT	35	CGCGTGAATTTCTGT	35	2.35393804311e-206	1	unique_annotation	0.8508	5	10	3
TTTCTTTGTCGCGGACTCTTAACCGTG	4	*	0	4	*	0	4	*	0	4	*	0	4	*	0	4	*	0	4	*	0	4	*	0	4	*	0	4	*	0	4	*	0	4	*	0	4	*	0	4	*	0	4	*	0	4	*	0	4	*	0	4	*	0	4	*	0	4	*	0	4	*	0	4	*	0	4	*	0	4	*	0	4	*	0	4	*	0	4	*	0	4	*	0	4	*	0	4	*	0	4	*	0	4	*	0	0	NZ_CP051125.1	782648	4	*	0	4	*	0	4	*	0	7.484550000000001e-158	0.22288	0.131715	1.76828e-188	1.0	15542	199	282	2.63637	0.0	1.82943	1.79136	1.82171	1.77667	GCCAACTTAGCCTAG	3696	GCCAACTTAACCTTG	3675	GCCAACCTAACCTTG	3500	GCCAACTTAGCTTTG	3492	GCCAACTTAGCCTTG	238	GTCAACTTAACCTTG	123	ACCAACTTAGCCTTG	91	GTCAACTTAAGCTTG	67	GTCAACTCAACCTTG	64	GCCAACTTAACCTTT	54	3.7706674170000005e-154	1	unique_annotation	0.9651	7	6	8
TTTGAAACTGCTGAACATTCAACACTT	4	*	0	4	*	0	4	*	0	4	*	0	4	*	0	4	*	0	4	*	0	4	*	0	4	*	0	4	*	0	4	*	0	4	*	0	4	*	0	4	*	0	4	*	0	4	*	0	4	*	0	4	*	0	4	*	0	4	*	0	4	*	0	4	*	0	4	*	0	4	*	0	4	*	0	4	*	0	4	*	0	4	*	0	4	*	0	4	*	0	4	*	0	4	*	0	16	NZ_CP051125.1	796713	4	*	0	4	*	0	4	*	0	5.918440000000001e-40	0.335107	0.845835	5.96962e-48	1.0485900000000001e-29	363	17	13	3.16324	0.0	2.1157	2.04775	2.1157	2.04572	TCTACCAACTCAGTA	84	TCTGCCAAATCAGCA	59	TCTACCAAGTCAGCA	58	TCTACCAAATAAGCA	43	TCTACCAAATAAACA	42	TCTACCAAATCAGCA	23	TCTACCAAATTAGCA	12	TCTACCAACTCAGCA	9	TCTACCGAGTCAGCA	9	TCTACCAAGCCAGCA	7	1.44100637585e-37	1	unique_annotation	0.9532	6	7	8
TTTGATATAGGCCGGCCCCAAGTCGCG	4	*	0	4	*	0	4	*	0	4	*	0	4	*	0	4	*	0	4	*	0	4	*	0	4	*	0	4	*	0	4	*	0	4	*	0	4	*	0	4	*	0	4	*	0	4	*	0	4	*	0	4	*	0	4	*	0	4	*	0	4	*	0	4	*	0	4	*	0	4	*	0	4	*	0	4	*	0	4	*	0	4	*	0	4	*	0	4	*	0	4	*	0	4	*	0	4	*	0	4	*	0	4	*	0	4	*	0	4.09553e-06	0.396768	0.697802	1.90436e-07	4.10416e-08	71	15	5	2.40326	0.0140845	0.859155	1.27485	0.859155	1.27445	TAACTTGTTTAGGAT	30	TAACTTGTCTAGGAT	24	GAACTTGTTTAGGAT	3	TAACTTGTGTAGGAT	2	TTACTTGTCTAGGAT	2	TAACCTGTTTATGAT	1	GAACTTGGCTTGGAT	1	GTACTTGTCTAGGAT	1	TAAATTGTTTAGGAT	1	GAACTGGGCGAGGAT	1	0.000338538985503	0	unannotated	0.9296	7	8	8
TTTGCAAAATATCACTGGCCAAACCGA	4	*	0	4	*	0	4	*	0	4	*	0	4	*	0	4	*	0	4	*	0	4	*	0	4	*	0	4	*	0	4	*	0	4	*	0	4	*	0	4	*	0	4	*	0	4	*	0	4	*	0	4	*	0	4	*	0	4	*	0	4	*	0	4	*	0	4	*	0	4	*	0	4	*	0	4	*	0	4	*	0	4	*	0	4	*	0	4	*	0	4	*	0	4	*	0	0	NZ_CP051124.1	2190146	4	*	0	4	*	0	4	*	0	0.0	0.350361	0.723646	0.0	0.00557457	4223	346	251	3.28481	0.0104191	0.954298	1.56954	0.942932	1.54467	GTCGTTTTCAGCCTT	2618	GTCGTGTTGAGCCGT	242	GTCGTTTTGAGCCTT	109	GTCGTGTTGAGCCTT	96	GTCGTGTTCAGCCGT	71	GTCGTTTTAAGCCTT	70	GTCGTTTTGAGCCGT	65	GTCGTGTTCAGCCTT	61	GTCGTTTTCAGCCGT	54	GTCGTTTTAAGCCGT	46	0.0	1	unique_annotation	0.8127	10	5	2
TTTGCAACCATCATCTCCGCACTGGCG	4	*	0	4	*	0	4	*	0	4	*	0	4	*	0	4	*	0	4	*	0	4	*	0	4	*	0	4	*	0	4	*	0	4	*	0	4	*	0	4	*	0	4	*	0	4	*	0	4	*	0	4	*	0	4	*	0	4	*	0	4	*	0	4	*	0	4	*	0	4	*	0	4	*	0	4	*	0	4	*	0	4	*	0	4	*	0	4	*	0	4	*	0	4	*	0	16	NZ_CP051124.1	2100006	4	*	0	4	*	0	4	*	0	4.97651e-277	0.307075	0.635692	0.0	0.164422	4432	229	262	2.82743	0.0555054	0.733529	1.27868	0.73037	1.2593	GTCGTGTTTATCTTC	3026	GTCGTGTTTATATTC	104	GTCGTGGTTATCTTC	97	GTCGTGTTTTTCTTC	62	GTCGTGTTTATATTA	61	GTCGTGTTTATCTTG	57	GTCGTGGTTATATTC	51	GTCGTGGTTTTATTG	50	GTCGTGTTTATCTTA	44	GTCGTGGTTATCTTG	42	5.433352344659999e-273	1	unique_annotation	0.8109	6	10	4
TTTGCATAACGCCCGCCTAAGGGGCTG	4	*	0	4	*	0	4	*	0	4	*	0	4	*	0	4	*	0	4	*	0	4	*	0	4	*	0	4	*	0	4	*	0	4	*	0	4	*	0	4	*	0	4	*	0	4	*	0	4	*	0	4	*	0	4	*	0	4	*	0	4	*	0	4	*	0	4	*	0	4	*	0	4	*	0	4	*	0	4	*	0	4	*	0	4	*	0	4	*	0	4	*	0	4	*	0	16	NZ_CP051125.1	771131	4	*	0	4	*	0	4	*	0	4.6755799999999995e-91	0.398735	0.979936	3.27915e-96	2.3552599999999997e-22	594	13	14	2.71696	0.0	1.79966	2.53765	1.50505	1.97516	GCAACGCATTACCAC	147	GCAACGCATAACACA	97	GCAACGCATTACAAC	93	GCAACGCACTACCAC	83	GCAACGCATTAACAC	80	ACAACGCATAACACT	76	GCAACGCATAACAAC	12	ACATCGCATAACACT	1	ACAACGCATAACCCT	1	ACGACGCATAACACT	1	3.9929117021400004e-88	1	unique_annotation	0.9949	6	10	7
TTTGCCAGTTAACGCCCGCCTAAGGGG	4	*	0	4	*	0	4	*	0	4	*	0	4	*	0	4	*	0	4	*	0	4	*	0	4	*	0	4	*	0	4	*	0	4	*	0	4	*	0	4	*	0	4	*	0	4	*	0	4	*	0	4	*	0	4	*	0	4	*	0	4	*	0	4	*	0	4	*	0	4	*	0	4	*	0	4	*	0	4	*	0	4	*	0	4	*	0	4	*	0	4	*	0	4	*	0	4	*	0	4	*	0	4	*	0	4	*	0	5.582250000000001e-26	0.517906	0.895254	6.388880000000002e-30	1.94142e-08	221	12	8	2.47278	0.0	1.77828	2.04772	1.68326	1.96754	CTGGCAACGCACTAC	77	CTGACAATGCATTAC	66	CTGGCAACGCATAAC	23	CTGACAACGCATTAC	22	CTGGCAACGCATAGC	12	CTGACAACGCATACC	8	CTGGCAACGCATTAA	8	CTGGCAACGCACTAA	1	CTGACAACGCATTTC	1	CTCTCTCTTATACAC	1	9.23275228253e-24	0	unannotated	0.991	9	7	8
TTTGCCGGCACACGAGATAGGATGCGC	4	*	0	4	*	0	4	*	0	4	*	0	4	*	0	4	*	0	4	*	0	4	*	0	4	*	0	4	*	0	4	*	0	4	*	0	4	*	0	4	*	0	4	*	0	4	*	0	4	*	0	4	*	0	4	*	0	4	*	0	4	*	0	4	*	0	4	*	0	4	*	0	4	*	0	4	*	0	4	*	0	4	*	0	4	*	0	4	*	0	4	*	0	4	*	0	16	NZ_CP051124.1	656097	4	*	0	4	*	0	4	*	0	5.76901e-30	0.170672	0.348234	4.47029e-50	1.0	1715	301	168	3.16352	0.00699708	0.708455	1.3401	0.695627	1.30111	ATCGCTGGGAAGGTC	1196	ATCGCTGGGAGGGTC	24	ATCGCTGGGCAGGTC	22	ATCGCTGCGAAGGTC	20	ATCGCTGGTAAGGTC	16	ATCGCTGGGTAGGTC	16	ATCGCTGGGACGGTC	13	ATCGCTGGGAAGGAC	10	ATCGCTGGGAAGGCC	7	ATCGCTGGGAAGGGC	7	1.0700059487600001e-27	1	unique_annotation	0.7761	8	4	9
TTTGCGCTCGATAGCAGCGTCAATCCT	4	*	0	4	*	0	4	*	0	4	*	0	4	*	0	4	*	0	4	*	0	4	*	0	4	*	0	4	*	0	4	*	0	4	*	0	4	*	0	4	*	0	4	*	0	4	*	0	4	*	0	4	*	0	4	*	0	4	*	0	4	*	0	4	*	0	4	*	0	4	*	0	4	*	0	4	*	0	4	*	0	4	*	0	4	*	0	4	*	0	4	*	0	4	*	0	16	NZ_CP051125.1	57976	4	*	0	4	*	0	4	*	0	6.2073e-35	0.645152	0.811053	4.95731e-52	3.43509e-11	428	31	13	2.49871	0.0	0.96729	1.57335	0.96729	1.57335	GTACAAGGGCTGACT	234	GTGCAAGGGTTGACT	79	ATACAAGGGTTGACA	24	GTGCAAGGCCTGACG	13	GTGCAAGGGCTAACA	12	GTGCAAGGACTGACT	9	GTACAAGGGCTGACC	9	GTACAAGGGCTAACC	9	GTACAAGGGCTGACA	6	GTGCAAGGGCTGACT	5	1.3239889238999998e-32	1	unique_annotation	0.9346	8	10	3
TTTGCGTTGCCAGCCCCTTAGGCGGGC	4	*	0	4	*	0	4	*	0	4	*	0	4	*	0	4	*	0	4	*	0	4	*	0	4	*	0	4	*	0	4	*	0	4	*	0	4	*	0	4	*	0	4	*	0	4	*	0	4	*	0	4	*	0	4	*	0	4	*	0	4	*	0	4	*	0	4	*	0	4	*	0	4	*	0	4	*	0	4	*	0	4	*	0	4	*	0	4	*	0	4	*	0	4	*	0	0	NZ_CP051125.1	765027	4	*	0	4	*	0	4	*	0	5.319560000000001e-26	0.413983	0.764706	8.003540000000001e-33	4.69823e-11	235	14	9	2.46109	0.0	3.9234	5.28452	3.44255	4.61455	GTTATATGCCAGTAA	112	GTTATGGCGCAAGGT	47	GTTAGGGGAATAATA	15	GTTATGGCGCAATAT	12	GTTATGCTTAATCCA	12	GTTATGGCTCATTCA	11	GTTATGTTTATTCGG	10	GTTATATGCTTATAG	10	GTTAACTGGCAAAAT	1	ATTATGGCGCAAGGT	1	8.803663871e-24	1	unique_annotation	0.983	9	10	10
TTTGCTGTCAATGCGGTACTGGTGAAC	4	*	0	4	*	0	4	*	0	4	*	0	4	*	0	4	*	0	4	*	0	4	*	0	4	*	0	4	*	0	4	*	0	4	*	0	4	*	0	4	*	0	4	*	0	4	*	0	4	*	0	4	*	0	4	*	0	4	*	0	4	*	0	4	*	0	4	*	0	4	*	0	4	*	0	4	*	0	4	*	0	4	*	0	4	*	0	4	*	0	4	*	0	4	*	0	4	*	0	4	*	0	4	*	0	4	*	0	3.89203e-11	0.334322	0.991667	8.233230000000001e-29	1.23955e-09	177	11	3	2.64715	0.0903955	5.37288	5.52639	5.14124	5.05874	GTTTACCATAAAAGA	49	GTTTACCTACTTTCT	39	GTTTACTAATCTACT	26	GTTTACTATTTGTAC	25	GTATACTGGTAGTGT	18	GTTTACGTTTTTTGT	15	GTTTACATACTTTCT	1	ATTTACTAATCTACT	1	GTGTACGGTTTTTGT	1	GTTTACGATTGACCC	1	4.06295733959e-09	0	unannotated	0.9944	8	10	10
TTTGCTGTGCCTATTGGTATGGCCGTC	4	*	0	4	*	0	4	*	0	4	*	0	4	*	0	4	*	0	4	*	0	4	*	0	4	*	0	4	*	0	4	*	0	4	*	0	4	*	0	4	*	0	4	*	0	4	*	0	4	*	0	4	*	0	4	*	0	4	*	0	4	*	0	4	*	0	4	*	0	4	*	0	4	*	0	4	*	0	4	*	0	4	*	0	4	*	0	4	*	0	4	*	0	4	*	0	16	NZ_CP051124.1	936027	4	*	0	4	*	0	4	*	0	1.4024699999999997e-297	0.402525	0.681474	0.0	0.000308933	3969	663	257	4.10691	0.00907029	1.33812	2.28071	1.25598	2.16352	ATTGGCTGTCGCCAA	2413	ATTTGCTGTCGCCAA	158	ATTTGCTGTGGCCAA	56	AATTGCTGTCGCCAA	42	ATTTGGTGTGGCCAA	35	ATTTGCTGTAGCCAA	35	ATTTGGTGTCGCCAA	35	ATTTGCTGTCGCCCA	23	ATTTGCTGTGGCCCA	21	AATTGCTGTAGCCAA	20	1.57323097542e-293	1	unique_annotation	0.715	4	6	8
TTTGGAAACGCAAATGCGTGGCCTCGG	4	*	0	4	*	0	4	*	0	4	*	0	4	*	0	4	*	0	4	*	0	4	*	0	4	*	0	4	*	0	4	*	0	4	*	0	4	*	0	4	*	0	4	*	0	4	*	0	4	*	0	4	*	0	4	*	0	4	*	0	4	*	0	4	*	0	4	*	0	4	*	0	4	*	0	4	*	0	4	*	0	4	*	0	4	*	0	4	*	0	4	*	0	4	*	0	0	NZ_CP051124.1	2626153	4	*	0	4	*	0	4	*	0	5.81851e-116	0.207164	0.443868	4.91163e-211	0.0439807	4306	425	254	2.53783	0.00696702	0.71203	1.32664	0.665118	1.23307	CATTGCTGTGCGCAA	3303	CATTTCTGTGCGCAA	111	CATTGCTGTGCGCCA	49	CATTGGTGTGCGCAA	21	CAATGCTGTGCGCAA	21	CATTTCTGTGGGCAA	18	CAATTCTGTGCGCAA	18	CATTTGTGTGGGCAA	16	CCTTGCTGTGCGCAA	16	CATTGCTGTGGGCAA	16	9.93094959381e-113	1	unique_annotation	0.8335	10	3	6
TTTGGCAGCCAACTTCACAGCTTTTGG	4	*	0	4	*	0	4	*	0	4	*	0	4	*	0	4	*	0	4	*	0	4	*	0	4	*	0	4	*	0	4	*	0	4	*	0	4	*	0	4	*	0	4	*	0	4	*	0	4	*	0	4	*	0	4	*	0	4	*	0	4	*	0	4	*	0	4	*	0	4	*	0	4	*	0	4	*	0	4	*	0	4	*	0	4	*	0	4	*	0	4	*	0	4	*	0	0	NZ_CP051125.1	783211	4	*	0	4	*	0	4	*	0	3.247e-07	0.00640582	0.0353711	1.12314e-08	1.0	20494	229	282	2.30194	0.000243974	1.03269	1.67986	1.02859	1.68045	CGTTGGACGTGTGTT	7982	TGTTGGACGTGTGTT	4133	CTCTGGACGTGTGTT	4005	CGTTGGGTGTGTGTT	3645	CGTTGGACGAGTGTT	78	CGTTGGTCGTGTGTT	40	CGTTGGAAGTGTGTT	40	CGTTGGATGTGTGTT	37	TGTTGGACGTGCGTT	33	CGTTGTAAGTGTGTT	29	2.8231058898e-05	1	unique_annotation	0.977	6	8	8
TTTGGCGCGAGTAAGGCTAGCTCTGCG	4	*	0	4	*	0	4	*	0	4	*	0	4	*	0	4	*	0	4	*	0	4	*	0	4	*	0	4	*	0	4	*	0	4	*	0	4	*	0	4	*	0	4	*	0	4	*	0	4	*	0	4	*	0	4	*	0	4	*	0	4	*	0	4	*	0	4	*	0	4	*	0	4	*	0	4	*	0	4	*	0	4	*	0	4	*	0	4	*	0	4	*	0	4	*	0	0	NZ_CP051124.1	1411219	4	*	0	4	*	0	4	*	0	5.54806e-21	0.504857	0.914311	3.5792e-29	0.255484	205	29	15	2.31185	0.965854	0.62439	1.08642	0.619512	1.07862	CCCCACATTCCCCCC	132	CCCCACATCCCCCCC	21	CCCCACCTTCCCCCC	8	CCCCACCTCCCCCCC	8	CCCCCCATTCCCCCC	6	CCCCCCATCCCCCCC	4	CCCCCCCTCCCCCCC	3	CCCCCCCTTCCCCCC	2	CCCCACATCCCCCTG	1	CCCCACATTCCCCAC	1	7.96701322769e-19	1	unique_annotation	0.9073	6	5	6
TTTGGGGTAGTACGCGTATACGGTCGC	4	*	0	4	*	0	4	*	0	4	*	0	4	*	0	4	*	0	4	*	0	4	*	0	4	*	0	4	*	0	4	*	0	4	*	0	4	*	0	4	*	0	4	*	0	4	*	0	4	*	0	4	*	0	4	*	0	4	*	0	4	*	0	4	*	0	4	*	0	4	*	0	4	*	0	4	*	0	4	*	0	4	*	0	4	*	0	4	*	0	4	*	0	4	*	0	0	NZ_CP051125.1	502384	4	*	0	4	*	0	4	*	0	2.87846e-15	0.302344	0.698485	2.32381e-18	8.96091e-08	197	36	11	2.90815	0.0101523	0.944162	1.57158	0.888325	1.46954	TTGATCTATAGTGAC	88	TTGATCTATGGTGAC	53	GTGATCTATAGTGAC	5	GTGATCTATGGTGAC	4	TTGATGTATAGTGAC	4	TTGATCTATAGTGCC	4	TTGATCTATGGTGCC	3	TTGATCTATATTGAC	3	TTGTTCTATAGTGAC	3	TTGATATATAGTGAC	3	3.49403677364e-13	1	unique_annotation	0.8629	5	7	8
TTTGGTCAATGATTTCAGTGGGTTATT	4	*	0	4	*	0	4	*	0	4	*	0	4	*	0	4	*	0	4	*	0	4	*	0	4	*	0	4	*	0	4	*	0	4	*	0	4	*	0	4	*	0	4	*	0	4	*	0	4	*	0	4	*	0	4	*	0	4	*	0	4	*	0	4	*	0	4	*	0	4	*	0	4	*	0	4	*	0	4	*	0	4	*	0	4	*	0	4	*	0	4	*	0	4	*	0	0	NZ_CP051125.1	754781	4	*	0	4	*	0	4	*	0	1.83689e-40	0.314602	0.815126	1.11e-74	3.46177e-20	583	17	13	2.27637	0.315609	1.56432	2.46044	1.49571	2.31185	CTTGAGTTGGTTCAA	240	CTTGAGTTTTTTCAA	181	CTTGACTGGATTCAA	48	CTTGGGTTGGATTCA	39	ATTGGCCAGGTTCAA	37	CTTGATTTGGTTCAA	16	CTTGAGTTTGTTCAA	12	CTTGACTTTTTTCAA	1	ATTGGCGAGGTTCAA	1	CTTGAGTGGTTGAAA	1	4.5310957858999996e-38	1	unique_annotation	0.988	8	10	7
TTTGGTTGTGGTTTAACCAGTCGTTTT	4	*	0	4	*	0	4	*	0	4	*	0	4	*	0	4	*	0	4	*	0	4	*	0	4	*	0	4	*	0	4	*	0	4	*	0	4	*	0	4	*	0	4	*	0	4	*	0	4	*	0	4	*	0	4	*	0	4	*	0	4	*	0	4	*	0	4	*	0	4	*	0	4	*	0	4	*	0	4	*	0	4	*	0	4	*	0	4	*	0	4	*	0	4	*	0	16	NZ_CP051125.1	1080963	4	*	0	4	*	0	4	*	0	3.79314e-146	0.235246	0.476322	1.89841e-234	0.0227582	3853	384	237	2.66948	0.0288087	0.74695	1.36918	0.721516	1.31216	TGCTATTCTTATGAC	2877	TGCTATTATTATGAC	64	TGGTATTCTTATGAC	48	TTCTATTCTTATGAC	33	TGCTATTGTTATGAC	32	TGGTATTGTTATGAC	29	TGGTATTATTATGAC	29	TTCTATTATTATGAC	27	TGCTATTCTTATTAC	23	TTGTATTATTATGAC	21	1.46897742162e-142	1	unique_annotation	0.8261	9	3	6
TTTGTCCTCAGGCCAACACAGAGTCGT	4	*	0	4	*	0	4	*	0	4	*	0	4	*	0	4	*	0	4	*	0	4	*	0	4	*	0	4	*	0	4	*	0	4	*	0	4	*	0	4	*	0	4	*	0	4	*	0	4	*	0	4	*	0	4	*	0	4	*	0	4	*	0	4	*	0	4	*	0	4	*	0	4	*	0	4	*	0	4	*	0	4	*	0	4	*	0	4	*	0	4	*	0	4	*	0	0	NZ_CP051125.1	922564	4	*	0	4	*	0	4	*	0	4.32776e-208	0.284287	0.606325	1.74698e-276	0.310215	4138	245	259	2.49885	0.145481	0.624698	1.12151	0.599323	1.06839	CATTTGTTGCACAAA	2953	CATTTGTTGGACAAA	202	CATTTTTTGCACAAA	132	CATTTTTTGGACAAA	98	CATTTTTTTGACAAA	51	CATTTTTTTCACAAA	42	CATTTGTTTCACAAA	40	CATTTGTTTGACAAA	37	CAATTGTTGCACAAA	30	CATTTGTTGGCCAAA	22	3.9154263299e-204	1	unique_annotation	0.8717	6	9	3
TTTGTCGCGGACTCTTAACCGTGGCCA	4	*	0	4	*	0	4	*	0	4	*	0	4	*	0	4	*	0	4	*	0	4	*	0	4	*	0	4	*	0	4	*	0	4	*	0	4	*	0	4	*	0	4	*	0	4	*	0	4	*	0	4	*	0	4	*	0	4	*	0	4	*	0	4	*	0	4	*	0	4	*	0	4	*	0	4	*	0	4	*	0	4	*	0	4	*	0	4	*	0	4	*	0	4	*	0	0	NZ_CP051125.1	782652	4	*	0	4	*	0	4	*	0	1.8888e-76	0.142424	0.0948085	2.6733499999999997e-78	1.0	14493	185	282	2.45103	6.89988e-05	2.02484	2.09508	2.01497	2.07707	ACTTAGCCTAGATCG	3573	ACTTAACCTTGATCG	3519	ACCTAACCTTGATCG	3367	ACTTAGCTTTGAGCG	3342	ACTTAGCCTTGAGCG	167	ACTTAACCTTTATTG	50	ACTTAGCCTTGAACG	45	ACTTAGCCTTGATCG	19	ACTTAGCCTTGACCG	19	ACTTAACCTTGATCA	18	1.10555610102e-73	1	unique_annotation	0.9742	6	8	7
TTTGTCGCGGACTCTTAACCGTGGTCA	4	*	0	4	*	0	4	*	0	4	*	0	4	*	0	4	*	0	4	*	0	4	*	0	4	*	0	4	*	0	4	*	0	4	*	0	4	*	0	4	*	0	4	*	0	4	*	0	4	*	0	4	*	0	4	*	0	4	*	0	4	*	0	4	*	0	4	*	0	4	*	0	4	*	0	4	*	0	4	*	0	4	*	0	4	*	0	4	*	0	4	*	0	4	*	0	0	NZ_CP051125.1	775099	4	*	0	4	*	0	4	*	0	2.0959300000000001e-47	0.456861	0.809524	7.36544e-50	1.15549e-05	366	23	16	3.26288	0.0	1.15847	1.94744	1.15847	1.94721	ACTTAACCTTGATCG	81	ACTTAAGCTTGATCG	66	ACTCAACCTTGATCG	58	ACTTAACCTTTATTG	39	ACGCAACCTTGATCG	33	ACTTAACCTTGATGG	31	ACTTCACCTTGATCG	12	ACTTAACCATGATCG	9	AATTGGGCTAGATTG	9	ACTTAGCCTTGACCG	7	6.137181362079999e-45	1	unique_annotation	0.9426	8	7	8
TTTGTGGTATGCGTTGTCAGCCCCTTA	4	*	0	4	*	0	4	*	0	4	*	0	4	*	0	4	*	0	4	*	0	4	*	0	4	*	0	4	*	0	4	*	0	4	*	0	4	*	0	4	*	0	4	*	0	4	*	0	4	*	0	4	*	0	4	*	0	4	*	0	4	*	0	4	*	0	4	*	0	4	*	0	4	*	0	4	*	0	4	*	0	4	*	0	4	*	0	4	*	0	4	*	0	4	*	0	0	NZ_CP051125.1	777273	4	*	0	4	*	0	4	*	0	3.7473e-12	0.364228	0.962264	1.58576e-22	0.0038541	161	11	7	2.31862	0.0124224	1.60248	2.00062	1.59627	1.77096	GGCGGGCGTTAGGGT	51	GGCGGGCGTTAGCTT	42	GGCGGGCGTTATGCT	41	GGCGGGCGTTATGCA	12	GGCGGGCGTTAACTG	9	GGCGGGGGGTAGCGT	1	GGCGGGGGTTAGGGT	1	GGCGGGCGGGTAATT	1	GGCGGGCGTTATCTG	1	GGTGGGCGTTAGCTT	1	4.07695528552e-10	1	unique_annotation	0.9938	9	10	6
TTTGTTAGCTTCGTAGCCTATTGTTTA	4	*	0	4	*	0	4	*	0	4	*	0	4	*	0	4	*	0	4	*	0	4	*	0	4	*	0	4	*	0	4	*	0	4	*	0	4	*	0	4	*	0	4	*	0	4	*	0	4	*	0	4	*	0	4	*	0	4	*	0	4	*	0	4	*	0	4	*	0	4	*	0	4	*	0	4	*	0	4	*	0	4	*	0	4	*	0	4	*	0	4	*	0	4	*	0	16	NZ_CP051125.1	777703	4	*	0	4	*	0	4	*	0	6.63305e-106	0.162544	0.091377	5.42229e-108	0.000899793	18722	233	282	2.32168	0.53333	1.83143	2.42304	1.82902	2.31759	ACAATGATTTTTAAA	8067	ACAATGGCTTTTAAC	4156	ACAATGGCTTTCTAA	4122	GCAATGATTTTTCAA	1377	ACAATGATTTTTAAC	147	GCAATAACTTTTAAA	79	GCAATGATTTTTAAA	57	ACAATTATTTTTAAC	48	ACAATGGCTTTTAAA	33	ATAATGATTTTTAAA	24	8.52573267005e-103	1	unique_annotation	0.9673	8	9	7
TTTGTTATGCTTAAGCTTCAACACTTT	4	*	0	4	*	0	4	*	0	4	*	0	4	*	0	4	*	0	4	*	0	4	*	0	4	*	0	4	*	0	4	*	0	4	*	0	4	*	0	4	*	0	4	*	0	4	*	0	4	*	0	4	*	0	4	*	0	4	*	0	4	*	0	4	*	0	4	*	0	4	*	0	4	*	0	4	*	0	4	*	0	4	*	0	4	*	0	4	*	0	4	*	0	4	*	0	16	NZ_CP051125.1	754827	4	*	0	4	*	0	4	*	0	0.0	0.514227	0.440135	0.0	1.90931e-13	31108	336	282	3.13308	6.42921e-05	1.93156	1.94359	1.91317	1.91558	ACATTTGAATCAAAT	9282	ACATTTGAACCAACT	5431	ACATTTGAGCCAACT	4373	ACCTTTGAACCAACT	4285	ATATTTGAACCAACT	4207	ACATTTGAAACAACT	409	ACATTTGAACCAAAC	380	ACATTTGAGCCAACC	253	ACATTTAAACCAATT	193	ACATTTGAATCCAGT	154	0.0	1	unique_annotation	0.9312	9	9	7
TTTGTTCACTGCCGCACAGGCAGCTTA	4	*	0	4	*	0	4	*	0	4	*	0	4	*	0	4	*	0	4	*	0	4	*	0	4	*	0	4	*	0	4	*	0	4	*	0	4	*	0	4	*	0	4	*	0	4	*	0	4	*	0	4	*	0	4	*	0	4	*	0	4	*	0	4	*	0	4	*	0	4	*	0	4	*	0	4	*	0	4	*	0	4	*	0	4	*	0	4	*	0	4	*	0	4	*	0	4	*	0	4	*	0	4	*	0	4	*	0	4.6304799999999997e-20	0.6907	0.959459	4.0307e-23	9.9622e-11	146	8	5	2.36247	0.315068	6.4863	7.13217	5.9863	6.02343	AAAATATTTATAACT	48	GAAATTAACAGCTCG	30	GAAAAACTGGCGATA	26	GAAAACTGAGCGCGA	21	GAAAAAGATGCGCGG	18	GAAAAACATCCGCGG	1	GAAAAAGAGGCGCGG	1	GAAAAGGATGCGCGG	1	NNNNNNNNNNNNNNN	0	NNNNNNNNNNNNNNN	0	6.479968326940001e-18	0	unannotated	1.0	8	8	6
TTTGTTGTAATGCGTTGCCAGCCCCTT	4	*	0	4	*	0	4	*	0	4	*	0	4	*	0	4	*	0	4	*	0	4	*	0	4	*	0	4	*	0	4	*	0	4	*	0	4	*	0	4	*	0	4	*	0	4	*	0	4	*	0	4	*	0	4	*	0	4	*	0	4	*	0	4	*	0	4	*	0	4	*	0	4	*	0	4	*	0	4	*	0	4	*	0	4	*	0	4	*	0	4	*	0	4	*	0	0	NZ_CP051125.1	807802	4	*	0	4	*	0	4	*	0	2.18401e-19	0.502215	0.945906	2.9649200000000004e-23	0.000138268	146	13	8	2.53507	0.00684932	1.54795	1.86538	1.5411	1.85744	AGGCGGGCGTTATGG	48	AGGCGGGCGTTAGTT	46	AGGCGAGCGTTATGC	13	AGGCGGGCGTTATGT	11	AGGCGGGCGTTAGGC	11	AGGCGGGCGTTATGC	10	AGGCGGGCGGGAGTG	1	AGGCGGGCGTTATAT	1	AGGAGGGCGTTAGTT	1	AGGCGAGCGGTATGC	1	2.99805910081e-17	1	unique_annotation	0.9795	7	9	7
TTTTAAACGCCTCGCGGCGTGTTTTTT	4	*	0	4	*	0	4	*	0	4	*	0	4	*	0	4	*	0	4	*	0	4	*	0	4	*	0	4	*	0	4	*	0	4	*	0	4	*	0	4	*	0	4	*	0	4	*	0	4	*	0	4	*	0	4	*	0	4	*	0	4	*	0	4	*	0	4	*	0	4	*	0	4	*	0	4	*	0	4	*	0	4	*	0	4	*	0	4	*	0	4	*	0	4	*	0	16	NZ_CP051125.1	208683	4	*	0	4	*	0	4	*	0	8.45941e-85	0.191375	0.412972	2.60602e-180	0.00125468	3823	402	227	2.3247	0.0196181	0.619147	1.16438	0.596129	1.1205	CTTCTCTAAAGATAG	3019	GTTCTCTAAAGATAG	64	ATTCTCTAAAGATAG	64	GTTGTCTAAAGATAG	20	ATTATCTAAAGATAG	18	CTTATCTAAAGATAG	17	CTTCTCTAAAGATAT	15	ATTCTCTAAAGATAT	14	CTTCTCTAAATATAG	14	ATTGTCTAAAGATAG	14	6.12706400944e-82	1	unique_annotation	0.8525	3	9	8
TTTTAAGCTGCCTGTGCGGCAGTGAAC	4	*	0	4	*	0	16	CP053817.1|CP053823.1	1	4	*	0	4	*	0	4	*	0	4	*	0	4	*	0	4	*	0	4	*	0	4	*	0	4	*	0	4	*	0	4	*	0	4	*	0	4	*	0	4	*	0	4	*	0	4	*	0	4	*	0	4	*	0	4	*	0	4	*	0	16	CP009866.1/2942407-2942380	1	4	*	0	4	*	0	4	*	0	4	*	0	4	*	0	4	*	0	4	*	0	4	*	0	4	*	0	4	*	0	4	*	0	4	*	0	6.10595e-52	0.543444	1.0	1.16256e-53	4.48378e-09	312	7	9	2.34564	0.0	8.67628	9.00276	6.40705	7.29248	GAAATACTCAATCGT	74	GAAACCAATCGCTTC	73	GTGCTCGTGTGCAAG	62	TATGAAACTTTAGCA	57	AAAATTGATTACAGC	44	GAAACCAATCGGTTC	1	TATGAAACTTAAGCA	1	NNNNNNNNNNNNNNN	0	NNNNNNNNNNNNNNN	0	NNNNNNNNNNNNNNN	0	1.99020571455e-49	2	multiple_annotations	1.0	8	6	6	CP009866.1/2942407-2942380 Pantoea sp. PSNIH2, complete genome.|Pantoea sp. PSNIH2|Gene; CRISPR;|RF01317|CRISPR-DR4|CRISPR RNA direct repeat element
TTTTACTGTCGTGTTGGTTGCCGTAAC	4	*	0	4	*	0	4	*	0	4	*	0	4	*	0	4	*	0	4	*	0	4	*	0	4	*	0	4	*	0	4	*	0	4	*	0	4	*	0	4	*	0	4	*	0	4	*	0	4	*	0	4	*	0	4	*	0	4	*	0	4	*	0	4	*	0	4	*	0	4	*	0	4	*	0	4	*	0	4	*	0	4	*	0	4	*	0	4	*	0	4	*	0	4	*	0	4	*	0	4	*	0	4	*	0	4	*	0	2.24381e-12	0.406429	0.761066	1.03595e-13	5.92622e-09	128	20	11	2.41095	0.015625	0.75	1.26083	0.742188	1.23868	GTTAGCCACAATCGC	66	GTTAGCCATAATCGC	30	ATTAGCCACAATCGC	7	GTTAGCCATAATAGC	5	GTTAGCCACAATAGC	4	GTTAGCCAAAAAAGC	2	GTTACCCACAAAAGA	1	ATTAGCCCCAATCGC	1	GTTAGACATAATAGC	1	ATTACCCACAATCGC	1	2.46207676762e-10	0	unannotated	0.9219	7	8	6
TTTTAGATTTGGATATAAAGAGTAGTT	4	*	0	4	*	0	4	*	0	4	*	0	4	*	0	4	*	0	4	*	0	4	*	0	4	*	0	4	*	0	4	*	0	4	*	0	4	*	0	4	*	0	4	*	0	4	*	0	4	*	0	4	*	0	4	*	0	4	*	0	4	*	0	4	*	0	4	*	0	4	*	0	4	*	0	4	*	0	4	*	0	4	*	0	4	*	0	4	*	0	4	*	0	4	*	0	4	*	0	4	*	0	4	*	0	4	*	0	8.42675e-27	0.379871	0.892653	9.63135e-29	4.68206e-11	202	13	11	2.70388	0.0	4.94554	6.49879	4.21782	5.595	CGTAAATACTCATGC	74	CGTGTATCAACAAAG	34	CGTAGCAAGCGCTTC	28	CGTAACTATCGAGTC	22	CGTCAAACTCTTCTC	18	CGTAGCAAGGGAGAC	9	CGTCACTTAGTGAAC	8	CGTTACCATGTAGAT	4	CGTAAATACTCAAGC	1	CGTAGCAATCTCTTC	1	1.4265786882500001e-24	0	unannotated	0.9851	9	10	10
TTTTAGTGTTGCACTTAGTATATGAAT	4	*	0	4	*	0	4	*	0	4	*	0	4	*	0	4	*	0	4	*	0	4	*	0	4	*	0	4	*	0	4	*	0	4	*	0	4	*	0	4	*	0	4	*	0	4	*	0	4	*	0	4	*	0	4	*	0	4	*	0	4	*	0	4	*	0	4	*	0	4	*	0	4	*	0	4	*	0	4	*	0	4	*	0	4	*	0	4	*	0	4	*	0	4	*	0	0	NZ_CP051125.1	780222	4	*	0	4	*	0	4	*	0	2.40256e-50	0.653002	0.991525	6.29438e-52	1.90398e-10	307	16	10	3.46401	0.0	4.00977	3.51506	3.98371	3.47259	CCAAGCTACCTATTA	72	CCAAGCCTTATAACA	39	CCAAGTCATATAACA	33	CCAAGATGCATAACA	28	CCAAGCCTCATAACA	22	CCAAGAAGCATAACA	18	CCAAGCTACATAACA	18	CCAAGCAATTTAACA	17	CCAAGCGTTATAACA	16	CCAAGCAAACTAACA	13	7.542479044510001e-48	1	unique_annotation	0.899	8	10	9
TTTTATTTTTTAGTGTTGCACTTAGTA	4	*	0	4	*	0	4	*	0	4	*	0	4	*	0	4	*	0	4	*	0	4	*	0	4	*	0	4	*	0	4	*	0	4	*	0	4	*	0	4	*	0	4	*	0	4	*	0	4	*	0	4	*	0	4	*	0	4	*	0	4	*	0	4	*	0	4	*	0	4	*	0	4	*	0	4	*	0	4	*	0	4	*	0	4	*	0	4	*	0	4	*	0	4	*	0	0	NZ_CP051124.1	51050	4	*	0	4	*	0	4	*	0	2.16776e-37	0.265688	0.867831	2.13805e-39	4.37706e-27	310	14	10	2.98274	0.0	1.3871	1.80532	1.35484	1.7852	TATGAATCCAAGCTA	91	TATGAATCCAAGCCT	60	TATGAATCCAAGTCA	33	TATGAATCCAAGATG	31	TATGAATCCAAGCAA	30	TATGAATCCAAGAAG	18	TATGAATCCAAGCGT	17	TATGAATCCAAGCCA	12	TATGAATCCAAGACT	8	TATGAATCCAAGTTG	6	4.93763081183e-35	1	unique_annotation	0.9871	7	6	9
TTTTCGTGTTGTCATCGGGGCAGAAAC	4	*	0	4	*	0	4	*	0	4	*	0	4	*	0	4	*	0	4	*	0	4	*	0	4	*	0	4	*	0	4	*	0	4	*	0	4	*	0	4	*	0	4	*	0	4	*	0	4	*	0	4	*	0	4	*	0	4	*	0	4	*	0	4	*	0	4	*	0	4	*	0	4	*	0	4	*	0	4	*	0	4	*	0	4	*	0	4	*	0	4	*	0	4	*	0	0	NZ_CP051125.1	350237	4	*	0	4	*	0	4	*	0	0.000407764	0.149805	0.220029	7.80571e-10	1.0	240	34	16	2.33977	0.0708333	0.554167	1.00875	0.5375	0.97636	CTCTGCCCCGATGCC	150	CTCTGCCCCGCTGCC	34	ATCTGCCCCGATGCC	14	CTCTGCCCCGAAGCC	4	CTCTGCCCCCATGCC	3	CGCTGCCCCGATGCC	3	CTCTGCCCCGATGGC	2	CACAGCCCCCATGCC	2	CTATGCCCCCATGCC	2	ATCTGCCCCGCTGCC	2	0.0308796566445	1	unique_annotation	0.9	7	6	8
TTTTCTAAGCTGCCTGTACGGCAGTGA	4	*	0	4	*	0	0	CP057804.1|CP057808.1	5	4	*	0	16	NC_004431.1	979886	16	NC_000913.3	925755	16	U00096.3	925755	4	*	0	4	*	0	4	*	0	4	*	0	4	*	0	4	*	0	4	*	0	4	*	0	4	*	0	4	*	0	4	*	0	16	gene:plasmid:119478	81	4	*	0	4	*	0	4	*	0	4	*	0	4	*	0	4	*	0	4	*	0	4	*	0	4	*	0	4	*	0	4	*	0	4	*	0	4	*	0	4	*	0	4	*	0	4	*	0	4	*	0	1.37168e-13	0.265566	0.983471	1.37202e-28	4.8754e-13	185	13	2	3.32909	0.0	8.36757	8.80552	7.12432	7.45053	ACTTGTTTATCTTGC	25	ACTTGCTAGAGTTAC	24	ACACAAACCAGTTCG	22	ACCGTCAGTTTTCAG	20	ACAACGGCCATCTGA	19	ACTTCAATTACTTCA	18	ACCGTGTTCCGCAGC	17	ACAAGCCAGAAGTTT	17	ACCGACCATTAACAA	16	ACATCTGATCGCAAG	4	1.57399288045e-11	5	multiple_annotations	0.9838	10	10	10		gene:plasmid:119478 Length: 120 # Range: Scmbb::Annotations::FuzzyRange=HASH(0x7f909c37feb0) # LocusTag: plpl0044 # MgeName: pLPL # Cross-refs: genbank:GeneID:3115657
TTTTCTAAGCTGCCTGTGCGGCAGTGA	4	*	0	4	*	0	0	CP053817.1|CP033696.1|CM001975.1|CP045154.1|CP003704.1|CP064122.1|CP042220.2|CP021425.1|CP064118.1|CP045158.1|CP053823.1|AE017042.1|CP009991.1|CP045163.1|CP064124.1|CP009836.1|CP067099.1|CP006794.1|CP064117.1|CP010023.1|CP033690.1	1	4	*	0	4	*	0	4	*	0	4	*	0	4	*	0	4	*	0	4	*	0	4	*	0	4	*	0	4	*	0	4	*	0	4	*	0	4	*	0	4	*	0	4	*	0	16	gene:plasmid:119512	72	4	*	0	4	*	0	4	*	0	4	*	0	4	*	0	4	*	0	4	*	0	4	*	0	4	*	0	4	*	0	4	*	0	4	*	0	4	*	0	4	*	0	4	*	0	4	*	0	4	*	0	1.30819e-83	0.493224	0.979959	4.09188e-91	9.287260000000001e-18	563	33	8	4.49491	0.0834813	9.19716	9.21875	7.92007	8.16146	ACTATGAAACTTTAG	56	ACCCCGAGAGCACCA	47	ACTCCCCCCTCACTC	46	ACGTCATGTAGAAGA	28	ACTATAGAATAAATC	28	ACTTTTGCGTGTCAC	26	ACGCAAAAGTGAGAC	25	ACACGTCTAATACTC	25	ACAAAGAGTTAGGGT	24	ACCTTGCTTTAATCC	24	9.195611963e-81	2	multiple_annotations	0.5844	10	10	10		gene:plasmid:119512 Length: 126 # Range: Scmbb::Annotations::FuzzyRange=HASH(0x7f909c365230) # LocusTag: plpl0045 # MgeName: pLPL # Cross-refs: genbank:GeneID:3115691
TTTTCTGTCAATAGGGGCTTGGTGAAC	4	*	0	4	*	0	4	*	0	4	*	0	4	*	0	4	*	0	4	*	0	4	*	0	4	*	0	4	*	0	4	*	0	4	*	0	4	*	0	4	*	0	4	*	0	4	*	0	4	*	0	4	*	0	4	*	0	4	*	0	4	*	0	4	*	0	4	*	0	4	*	0	4	*	0	4	*	0	4	*	0	4	*	0	4	*	0	4	*	0	4	*	0	4	*	0	4	*	0	4	*	0	4	*	0	4	*	0	3.20613e-09	0.220976	0.337187	1.42441e-12	4.12725e-15	302	17	4	3.34705	0.13245	5.8245	5.93459	5.1755	5.2917	ACTTACTGGTTTGAG	78	ACTTACATAAAAATC	39	ACTTACGAAGAGCGC	29	ACTTACCGTAAAAGG	26	ACTTACCATTCAAAG	24	ACTTACCGTAAGGTT	20	ACTTACAGTGAGATT	18	ACTTACAAGATACTT	18	ACTTACCTAACGTCG	17	ACTTACCTTATAAGC	15	3.06716408855e-07	0	unannotated	0.9404	9	10	10
TTTTGAGCAGTTTGGTGCCTTTACTTA	4	*	0	4	*	0	4	*	0	4	*	0	4	*	0	4	*	0	4	*	0	4	*	0	4	*	0	4	*	0	4	*	0	4	*	0	4	*	0	4	*	0	4	*	0	4	*	0	4	*	0	4	*	0	4	*	0	4	*	0	4	*	0	4	*	0	4	*	0	4	*	0	4	*	0	4	*	0	4	*	0	4	*	0	4	*	0	4	*	0	4	*	0	4	*	0	0	NZ_CP051125.1	765248	4	*	0	4	*	0	4	*	0	3.3970999999999996e-134	0.356829	0.898165	4.44466e-152	4.81641e-11	1047	28	16	2.77739	0.0	1.65521	2.49446	1.65425	2.4924	CAGGCTTAAAGTCTG	398	TGGGCTTAAAGTCTG	174	TGGGCTTAAAGTTTG	110	CAGGCTGAAAATTAG	98	CAGGCTGAAAGTCAG	75	TAGGCTTAAAGTCTG	71	CAGGTAGATAGTCAG	61	TAGGCTGAAAGTCTG	38	TTGGCTTAAAGTTTG	2	CAGGCTGAAAGTAAG	2	9.63275860957e-131	1	unique_annotation	0.9828	6	8	10
TTTTGAGTGGTTACCTGGACATCGAGT	4	*	0	4	*	0	4	*	0	4	*	0	4	*	0	4	*	0	4	*	0	4	*	0	4	*	0	4	*	0	4	*	0	4	*	0	4	*	0	4	*	0	4	*	0	4	*	0	4	*	0	4	*	0	4	*	0	4	*	0	4	*	0	4	*	0	4	*	0	4	*	0	4	*	0	4	*	0	4	*	0	4	*	0	4	*	0	4	*	0	4	*	0	4	*	0	4	*	0	4	*	0	4	*	0	4	*	0	7.45512e-167	0.240584	0.462578	9.44739e-244	1.0	4990	305	257	2.45631	0.00360721	0.562325	1.04274	0.543287	0.997839	CGTTTGGGTATCACT	3711	CGTGTGGGTATCACT	172	CGTTTGGGTATAACT	94	CGTTTGGGTTTCACT	67	CGTTTGGGTATCACA	55	CGTGTGGGTTTCACT	48	CGTGTGGGTATAACT	40	CGTGTGGGGATCACT	33	CGTGTGGGTATCACA	29	CGTTTGGGTATGACT	28	4.4524595615e-163	0	unannotated	0.8571	5	10	4
TTTTGCCAGTTAACGCCCGCCTAAGGG	4	*	0	4	*	0	4	*	0	4	*	0	4	*	0	4	*	0	4	*	0	4	*	0	4	*	0	4	*	0	4	*	0	4	*	0	4	*	0	4	*	0	4	*	0	4	*	0	4	*	0	4	*	0	4	*	0	4	*	0	4	*	0	4	*	0	4	*	0	4	*	0	4	*	0	4	*	0	4	*	0	4	*	0	4	*	0	4	*	0	4	*	0	4	*	0	4	*	0	4	*	0	4	*	0	4	*	0	1.20216e-26	0.519111	0.897748	9.51019e-31	1.40426e-06	225	12	8	2.46986	0.0	1.75111	2.00524	1.64889	1.92052	GCTGGCAACGCACTA	80	GCTGACAATGCATTA	66	GCTGGCAACGCATAA	23	GCTGACAACGCATTA	22	GCTGGCAACGCATAG	12	GCTGACAACGCATAC	9	GCTGGCAACGCATTA	8	GCTCTCTCTTATACA	1	GCTGACAACGCATCC	1	ACTGTCAACGCGTAG	1	2.02636169199e-24	0	unannotated	0.9911	9	7	8
TTTTGCGCTGCCTAATGAAACAGCAAT	4	*	0	4	*	0	4	*	0	4	*	0	4	*	0	4	*	0	4	*	0	4	*	0	4	*	0	4	*	0	4	*	0	4	*	0	4	*	0	4	*	0	4	*	0	4	*	0	4	*	0	4	*	0	4	*	0	4	*	0	4	*	0	4	*	0	4	*	0	4	*	0	4	*	0	4	*	0	4	*	0	4	*	0	4	*	0	4	*	0	4	*	0	4	*	0	0	NZ_CP051125.1	754581	4	*	0	4	*	0	4	*	0	8.30494e-47	0.233807	0.802166	2.3577799999999998e-52	8.169e-15	553	18	12	2.36049	0.00180832	2.16456	1.9812	2.16456	1.98119	ATGTTTCTCGCTTTA	189	GTGTCTGTCGCTGTA	155	GTGTCTGTCGCTTTA	101	GTGTTTGTCGCTTTA	66	GTGTCTTTCGCTGTA	11	GTGTCTGTTGCTGTA	11	ATGTTTGTCGCTTTA	9	ATGTTTTTATCGTTA	1	ATGTTTATCTCTTTA	1	GAGTCTGTCGCTGTA	1	2.3972226074999996e-44	1	unique_annotation	0.9855	5	8	9
TTTTGCTGTCAATGCGGTACTGGTGAA	4	*	0	4	*	0	4	*	0	4	*	0	4	*	0	4	*	0	4	*	0	4	*	0	4	*	0	4	*	0	4	*	0	4	*	0	4	*	0	4	*	0	4	*	0	4	*	0	4	*	0	4	*	0	4	*	0	4	*	0	4	*	0	4	*	0	4	*	0	4	*	0	4	*	0	4	*	0	4	*	0	4	*	0	4	*	0	4	*	0	4	*	0	4	*	0	4	*	0	4	*	0	4	*	0	4	*	0	3.89203e-11	0.334322	0.991667	8.233230000000001e-29	1.23955e-09	177	11	3	2.64715	0.0903955	4.65537	4.95012	4.42373	4.52581	CGTTTACCATAAAAG	49	CGTTTACCTACTTTC	39	CGTTTACTAATCTAC	26	CGTTTACTATTTGTA	25	CGTATACTGGTAGTG	18	CGTTTACGTTTTTTG	15	CGTTTACATACTTTC	1	CATTTACTAATCTAC	1	CGTGTACGGTTTTTG	1	CGTTTACGATTGACC	1	4.06295733959e-09	0	unannotated	0.9944	10	8	10
TTTTGCTGTGCCTATTGGTATGGCCGT	4	*	0	4	*	0	4	*	0	4	*	0	4	*	0	4	*	0	4	*	0	4	*	0	4	*	0	4	*	0	4	*	0	4	*	0	4	*	0	4	*	0	4	*	0	4	*	0	4	*	0	4	*	0	4	*	0	4	*	0	4	*	0	4	*	0	4	*	0	4	*	0	4	*	0	4	*	0	4	*	0	4	*	0	4	*	0	4	*	0	4	*	0	4	*	0	16	NZ_CP051124.1	936028	4	*	0	4	*	0	4	*	0	9.08011e-238	0.305456	0.542785	3.7535299999999996e-271	9.58968e-05	4586	1059	262	5.2038	0.0185347	1.97405	3.2039	1.77388	2.92332	CATTGGCTGTCGCCA	2420	CATTTGCTGTCGCCA	160	CATTTGCTGTGGCCA	58	CAATTGCTGTCGCCA	43	CATTTGCTGTAGCCA	37	CATTTGGTGTCGCCA	36	CATTTGGTGTGGCCA	35	CATTTGCTGTGGCCC	23	CATTTGCTGTCGCCC	23	GCTTTGGTGTGGGCC	21	9.199874325099999e-234	1	unique_annotation	0.6228	8	5	7
TTTTGGCAGCCAACTTCACAGCTTTTG	4	*	0	4	*	0	4	*	0	4	*	0	4	*	0	4	*	0	4	*	0	4	*	0	4	*	0	4	*	0	4	*	0	4	*	0	4	*	0	4	*	0	4	*	0	4	*	0	4	*	0	4	*	0	4	*	0	4	*	0	4	*	0	4	*	0	4	*	0	4	*	0	4	*	0	4	*	0	4	*	0	4	*	0	4	*	0	4	*	0	4	*	0	4	*	0	0	NZ_CP051125.1	783210	4	*	0	4	*	0	4	*	0	1.76351e-39	0.0974052	0.0662776	5.1306999999999995e-43	0.656945	20587	227	282	2.30259	0.000242872	1.03439	1.67976	1.0305	1.6799	GCGTTGGACGTGTGT	7962	GTGTTGGACGTGTGT	4179	GCTCTGGACGTGTGT	4022	GCGTTGGGTGTGTGT	3695	GCGTTGGACGAGTGT	78	GCGTTGGTCGTGTGT	41	GCGTTGGAAGTGTGT	39	GCGTTGGATGTGTGT	37	GTGTTGGACGTGCGT	33	GCGTTGTAAGTGTGT	29	4.24120317289e-37	1	unique_annotation	0.9771	8	6	8
TTTTGGTTGTTGTGTTTGAGTTTAGTG	4	*	0	4	*	0	4	*	0	4	*	0	4	*	0	4	*	0	4	*	0	4	*	0	4	*	0	4	*	0	4	*	0	4	*	0	4	*	0	4	*	0	4	*	0	4	*	0	4	*	0	4	*	0	4	*	0	4	*	0	4	*	0	4	*	0	4	*	0	4	*	0	4	*	0	4	*	0	4	*	0	4	*	0	4	*	0	4	*	0	4	*	0	4	*	0	0	NZ_CP051125.1	781846	4	*	0	4	*	0	4	*	0	1.98411e-12	0.447881	0.941176	1.04633e-13	2.24784e-06	82	8	5	2.36273	0.0	2.19512	3.61427	1.14634	1.72237	GTAATGCGTTGCCAG	30	GTGATGCGTTGTCAG	19	GTAATGCGTTGTCAG	10	CTAATGCGTTGCCAG	10	TTATGCGTTGCCAGC	10	TTATGCGTTTCCAGC	1	GTAATGCGTTCCCAG	1	GTAATTCGTTGCCAG	1	NNNNNNNNNNNNNNN	0	NNNNNNNNNNNNNNN	0	2.18151542587e-10	1	unique_annotation	1.0	7	7	5
TTTTGTCCTCAGGCCAACACAGAGTCG	4	*	0	4	*	0	4	*	0	4	*	0	4	*	0	4	*	0	4	*	0	4	*	0	4	*	0	4	*	0	4	*	0	4	*	0	4	*	0	4	*	0	4	*	0	4	*	0	4	*	0	4	*	0	4	*	0	4	*	0	4	*	0	4	*	0	4	*	0	4	*	0	4	*	0	4	*	0	4	*	0	4	*	0	4	*	0	4	*	0	4	*	0	4	*	0	0	NZ_CP051125.1	922563	4	*	0	4	*	0	4	*	0	3.5891300000000004e-207	0.279079	0.583437	7.71737e-283	0.00279661	4132	245	257	2.48432	0.137222	0.616893	1.10859	0.591481	1.0499	TCATTTGTTGCACAA	2960	TCATTTGTTGGACAA	203	TCATTTTTTGCACAA	126	TCATTTTTTGGACAA	97	TCATTTTTTTGACAA	50	TCATTTTTTTCACAA	41	TCATTTGTTTCACAA	39	TCATTTGTTTGACAA	36	TCAATTGTTGCACAA	29	TCAATTTTTGCACAA	22	3.23016370124e-203	1	unique_annotation	0.872	2	6	10
TTTTTAAGCTGCCTGTGCGGCAGTGAA	4	*	0	4	*	0	0	CP061845.1|CP046821.1|CP035685.1|CP046849.1|LN554846.1|LT992491.1|CP039460.1	1	4	*	0	4	*	0	4	*	0	4	*	0	4	*	0	4	*	0	4	*	0	4	*	0	4	*	0	4	*	0	4	*	0	4	*	0	4	*	0	4	*	0	4	*	0	4	*	0	4	*	0	4	*	0	4	*	0	4	*	0	16	CP009866.1/2942407-2942380	2	4	*	0	4	*	0	4	*	0	4	*	0	4	*	0	4	*	0	4	*	0	4	*	0	4	*	0	4	*	0	4	*	0	4	*	0	3.76091e-53	0.55244	1.0	5.6646800000000006e-55	1.20584e-15	320	7	9	2.34657	0.0	7.95937	8.30272	5.9	6.81066	CGAAATACTCAATCG	75	CGAAACCAATCGCTT	74	CGTGCTCGTGTGCAA	62	CTATGAAACTTTAGC	62	CAAAATTGATTACAG	45	CGAAACCAATCGGTT	1	CTATGAAACTTAAGC	1	NNNNNNNNNNNNNNN	0	NNNNNNNNNNNNNNN	0	NNNNNNNNNNNNNNN	0	1.26065390941e-50	2	multiple_annotations	1.0	7	7	6	CP009866.1/2942407-2942380 Pantoea sp. PSNIH2, complete genome.|Pantoea sp. PSNIH2|Gene; CRISPR;|RF01317|CRISPR-DR4|CRISPR RNA direct repeat element
TTTTTACTGTCGTGTTGGTTGCCGTAA	4	*	0	4	*	0	4	*	0	4	*	0	4	*	0	4	*	0	4	*	0	4	*	0	4	*	0	4	*	0	4	*	0	4	*	0	4	*	0	4	*	0	4	*	0	4	*	0	4	*	0	4	*	0	4	*	0	4	*	0	4	*	0	4	*	0	4	*	0	4	*	0	4	*	0	4	*	0	4	*	0	4	*	0	4	*	0	4	*	0	4	*	0	4	*	0	4	*	0	4	*	0	4	*	0	4	*	0	2.28198e-16	0.469932	0.861508	2.09e-18	7.85446e-10	134	23	11	2.59948	0.0149254	0.768657	1.303	0.761194	1.28201	CGTTAGCCACAATCG	66	CGTTAGCCATAATCG	31	CATTAGCCACAATCG	7	CGTTAGCCATAATAG	5	CGTTAGCCACAATAG	4	AGTTAGCCACAATCG	3	CGTTAGCCAAAAAAG	2	CCTTAGCCACAATCG	1	CATATGTCTCTTATA	1	CGGTAGCCCTAATCG	1	2.86695157034e-14	0	unannotated	0.903	6	6	9
TTTTTAGTGTTGCACTTAGTATATGAA	4	*	0	4	*	0	4	*	0	4	*	0	4	*	0	4	*	0	4	*	0	4	*	0	4	*	0	4	*	0	4	*	0	4	*	0	4	*	0	4	*	0	4	*	0	4	*	0	4	*	0	4	*	0	4	*	0	4	*	0	4	*	0	4	*	0	4	*	0	4	*	0	4	*	0	4	*	0	4	*	0	4	*	0	4	*	0	4	*	0	4	*	0	4	*	0	16	NZ_CP051124.1	6137	4	*	0	4	*	0	4	*	0	5.035449999999999e-39	0.25715	0.87069	2.48252e-41	3.35036e-21	309	17	10	3.47841	0.0	4.01942	3.5108	3.99353	3.46684	TCCAAGCTACCTATT	71	TCCAAGCCTTATAAC	40	TCCAAGTCATATAAC	34	TCCAAGATGCATAAC	29	TCCAAGCCTCATAAC	22	TCCAAGCTACATAAC	19	TCCAAGAAGCATAAC	18	TCCAAGCAATTTAAC	17	TCCAAGCGTTATAAC	15	TCCAAGCCACATAAC	13	1.1967628244e-36	1	unique_annotation	0.8997	8	7	9
TTTTTCTAAGCTGCCTGTGCGGCAGTG	4	*	0	4	*	0	16	CP036490.1	5	4	*	0	4	*	0	4	*	0	4	*	0	4	*	0	4	*	0	4	*	0	4	*	0	4	*	0	4	*	0	4	*	0	4	*	0	4	*	0	4	*	0	4	*	0	16	gene:plasmid:119478	82	4	*	0	4	*	0	4	*	0	4	*	0	4	*	0	4	*	0	4	*	0	4	*	0	4	*	0	4	*	0	4	*	0	4	*	0	4	*	0	4	*	0	4	*	0	4	*	0	4	*	0	2.9205e-28	0.398516	0.982456	1.10416e-30	1.18869e-06	180	11	7	2.57112	0.266667	7.09444	7.80857	6.25	7.12893	AACTATGAAACTTTA	56	AACTCCCCCCTCACT	46	AACGGATGTGTCAGC	21	AACCTTGCTTTAATC	19	AACAAACCCCATTGG	17	AACAAACGGAAGGAA	16	AACTCCCACCTCACT	1	AACGGATCTGTCAGC	1	AACTCCCCCATCACT	1	AACAAACGGAAGGAT	1	5.1565024368e-26	2	multiple_annotations	0.9944	9	8	9		gene:plasmid:119478 Length: 120 # Range: Scmbb::Annotations::FuzzyRange=HASH(0x7f909c37feb0) # LocusTag: plpl0044 # MgeName: pLPL # Cross-refs: genbank:GeneID:3115657
TTTTTGCTGTCAATGCGGTACTGGTGA	4	*	0	4	*	0	4	*	0	4	*	0	4	*	0	4	*	0	4	*	0	4	*	0	4	*	0	4	*	0	4	*	0	4	*	0	4	*	0	4	*	0	4	*	0	4	*	0	4	*	0	4	*	0	4	*	0	4	*	0	4	*	0	4	*	0	4	*	0	4	*	0	4	*	0	4	*	0	4	*	0	4	*	0	4	*	0	4	*	0	4	*	0	4	*	0	4	*	0	4	*	0	4	*	0	4	*	0	3.81918e-11	0.335254	0.991736	5.21846e-29	1.96104e-12	179	11	3	2.6526	0.0949721	4.14525	4.3367	3.9162	3.96165	ACGTTTACCATAAAA	49	ACGTTTACCTACTTT	39	ACGTTTACTAATCTA	27	ACGTTTACTATTTGT	25	ACGTATACTGGTAGT	18	ACGTTTACGTTTTTT	16	ACGTTTACATACTTT	1	ACATTTACTAATCTA	1	ACGTGTACGGTTTTT	1	ACGTTTACGATTGAC	1	3.98831048655e-09	0	unannotated	0.9944	10	10	8
TTTTTGCTGTGCCTATTGGTATGGCCG	4	*	0	4	*	0	4	*	0	4	*	0	4	*	0	4	*	0	4	*	0	4	*	0	4	*	0	4	*	0	4	*	0	4	*	0	4	*	0	4	*	0	4	*	0	4	*	0	4	*	0	4	*	0	4	*	0	4	*	0	4	*	0	4	*	0	4	*	0	4	*	0	4	*	0	4	*	0	4	*	0	4	*	0	4	*	0	4	*	0	4	*	0	4	*	0	16	NZ_CP051124.1	936029	4	*	0	4	*	0	4	*	0	5.50106e-262	0.300415	0.57659	1.0921299999999999e-296	0.000491033	4584	916	261	4.96777	0.0172339	1.7945	2.90692	1.60449	2.64693	TCATTGGCTGTCGCC	2431	TCATTTGCTGTCGCC	184	TCATTTGCTGTGGCC	81	TCATTTGCTGTAGCC	47	TCATTTGGTGTCGCC	46	TCATTTGGTGTGGCC	46	TCAATTGCTGTCGCC	45	TGCTTTGGTGTGGGC	29	TCCTTTGGTGTGGCC	27	TCAATTGCTGTAGCC	24	5.86340071491e-258	1	unique_annotation	0.6457	8	7	4
TTTTTGTCCTCAGGCCAACACAGAGTC	4	*	0	4	*	0	4	*	0	4	*	0	4	*	0	4	*	0	4	*	0	4	*	0	4	*	0	4	*	0	4	*	0	4	*	0	4	*	0	4	*	0	4	*	0	4	*	0	4	*	0	4	*	0	4	*	0	4	*	0	4	*	0	4	*	0	4	*	0	4	*	0	4	*	0	4	*	0	4	*	0	4	*	0	4	*	0	4	*	0	4	*	0	4	*	0	0	NZ_CP051125.1	922562	4	*	0	4	*	0	4	*	0	7.57632e-213	0.280666	0.601281	2.6386e-288	0.0404789	4141	243	257	2.48922	0.137406	0.617001	1.10821	0.590679	1.0505	GTCATTTGTTGCACA	2964	GTCATTTGTTGGACA	203	GTCATTTTTTGCACA	126	GTCATTTTTTGGACA	97	GTCATTTTTTTGACA	50	GTCATTTTTTTCACA	41	GTCATTTGTTTCACA	40	GTCATTTGTTTGACA	36	GTCAATTGTTGCACA	29	GTCAATTTTTGCACA	22	7.02035271428e-209	1	unique_annotation	0.8713	10	2	6
TTTTTTAGTGTTGCACTTAGTATATGA	4	*	0	4	*	0	4	*	0	4	*	0	4	*	0	4	*	0	4	*	0	4	*	0	4	*	0	4	*	0	4	*	0	4	*	0	4	*	0	4	*	0	4	*	0	4	*	0	4	*	0	4	*	0	4	*	0	4	*	0	4	*	0	4	*	0	4	*	0	4	*	0	4	*	0	4	*	0	4	*	0	4	*	0	4	*	0	4	*	0	4	*	0	4	*	0	0	NZ_CP051125.1	780220	4	*	0	4	*	0	4	*	0	1.3173e-51	0.650706	1.0	3.37987e-53	1.63222e-09	310	17	10	3.48392	0.0	3.25806	3.1435	3.22903	3.09859	ATCCAAGCTACCTAT	71	ATCCAAGCCTTATAA	40	ATCCAAGTCATATAA	34	ATCCAAGATGCATAA	29	ATCCAAGCCTCATAA	22	ATCCAAGCTACATAA	19	ATCCAAGAAGCATAA	18	ATCCAAGCAATTTAA	17	ATCCAAGCGTTATAA	15	ATCCAAGCCACATAA	13	4.26009373718e-49	1	unique_annotation	0.8968	9	8	6
TTTTTTGCTGTCAATGCGGTACTGGTG	4	*	0	4	*	0	4	*	0	4	*	0	4	*	0	4	*	0	4	*	0	4	*	0	4	*	0	4	*	0	4	*	0	4	*	0	4	*	0	4	*	0	4	*	0	4	*	0	4	*	0	4	*	0	4	*	0	4	*	0	4	*	0	4	*	0	4	*	0	4	*	0	4	*	0	4	*	0	4	*	0	4	*	0	4	*	0	4	*	0	4	*	0	4	*	0	4	*	0	4	*	0	4	*	0	4	*	0	3.89203e-11	0.334322	0.991667	8.233230000000001e-29	1.23955e-09	177	11	3	2.65019	0.0847458	3.56497	3.83699	3.33898	3.46283	AACGTTTACCATAAA	49	AACGTTTACCTACTT	38	AACGTTTACTAATCT	27	AACGTTTACTATTTG	25	AACGTATACTGGTAG	18	AACGTTTACGTTTTT	15	AACGTTTACATACTT	1	AACATTTACTAATCT	1	AACGTGTACGGTTTT	1	AACGTTTACGATTGA	1	4.06295733959e-09	0	unannotated	0.9944	8	10	10
TTTTTTGCTGTGCCTATTGGTATGGCC	4	*	0	4	*	0	4	*	0	4	*	0	4	*	0	4	*	0	4	*	0	4	*	0	4	*	0	4	*	0	4	*	0	4	*	0	4	*	0	4	*	0	4	*	0	4	*	0	4	*	0	4	*	0	4	*	0	4	*	0	4	*	0	4	*	0	4	*	0	4	*	0	4	*	0	4	*	0	4	*	0	4	*	0	4	*	0	4	*	0	4	*	0	4	*	0	16	NZ_CP051124.1	936030	4	*	0	4	*	0	4	*	0	1.66107e-311	0.320722	0.624617	0.0	0.000909371	4564	896	261	4.9292	0.0170903	1.77761	2.87947	1.58699	2.61151	GTCATTGGCTGTCGC	2436	GTCATTTGCTGTCGC	180	GTCATTTGCTGTGGC	80	GTCATTTGCTGTAGC	46	GTCATTTGGTGTGGC	46	GTCATTTGGTGTCGC	45	GTCAATTGCTGTCGC	44	GTGCTTTGGTGTGGG	29	GTCCTTTGGTGTGGC	27	GTCAATTGCTGTAGC	24	1.8916285965099997e-307	1	unique_annotation	0.6479	4	8	7
TTTTTTGCTTAACTGATCGGCATTACG	4	*	0	4	*	0	4	*	0	4	*	0	4	*	0	4	*	0	4	*	0	4	*	0	4	*	0	4	*	0	4	*	0	4	*	0	4	*	0	4	*	0	4	*	0	4	*	0	4	*	0	4	*	0	4	*	0	4	*	0	4	*	0	4	*	0	4	*	0	4	*	0	4	*	0	4	*	0	4	*	0	4	*	0	4	*	0	4	*	0	4	*	0	4	*	0	4	*	0	4	*	0	4	*	0	4	*	0	1.06562e-22	0.472127	0.70096	3.8091799999999997e-39	4.17398e-12	331	13	6	2.40653	0.0	4.55287	5.44757	4.2145	4.83492	CCAGTTGGCGGGATT	120	CGTTATCGCGCCTTT	77	CGACTTCGCGCCATT	71	CTTGGCGGGCTTGGT	25	CTCATGCGGGGTTTT	12	CCACAGCGCTGCTTT	12	CCATTGCGGCGAGCT	8	CGTTATCGCGCGTTT	1	CGACTTAGCGCCATT	1	CGTTATCGCGCTTTT	1	1.60624391084e-20	0	unannotated	0.9909	9	10	8
