## Supplemental File 3 for "Ultra-efficient, unified discovery from microbial sequencing with SPLASH and precise statistical assembly": Supplemental File 3B.tsv

target	count	Run	sample_collection_metadata
AAAAAGCTCGAAGAA	1	SRR14297581	Stool
AAGTGAATTTTGTGA	1	SRR14297581	Stool
AAGTGCACTAACTAT	27	SRR14297581	Stool
AGATTAACACAATCA	1	SRR14297581	Stool
AGCCATACGAGGTGA	10	SRR14297581	Stool
AGCCATTTGGGAGAA	9	SRR14297581	Stool
AGCCCGCAAATATGA	10	SRR14297581	Stool
AGCCGTCATCAATAA	21	SRR14297581	Stool
AGCGTCTTGAATAAA	1	SRR14297581	Stool
AGCTACAAGGAGAAT	15	SRR14297581	Stool
AGCTCTCTTTCAAAG	19	SRR14297581	Stool
AGCTTCTTAAAGCAA	7	SRR14297581	Stool
AGCTTCTTAAAGGCT	26	SRR14297581	Stool
AGCTTCTTGAAGCAA	15	SRR14297581	Stool
AGGCATAAAATTTAT	14	SRR14297581	Stool
AGGCATTAATCGTTC	13	SRR14297581	Stool
AGGCTAAAGGAAGTA	9	SRR14297581	Stool
AGGGCTACTATGAGT	13	SRR14297581	Stool
AGGTAACTGTCAAAC	1	SRR14297581	Stool
AGGTAGTTGGAGACA	1	SRR14297581	Stool
AGGTATCTTGGAGGG	7	SRR14297581	Stool
AGGTATTTGGAGACA	13	SRR14297581	Stool
AGGTGAATGGTCAGT	13	SRR14297581	Stool
AGGTGATATAGGCAA	12	SRR14297581	Stool
AGGTGGTCATCAGGT	1	SRR14297581	Stool
AGGTGTTCATCAGCT	18	SRR14297581	Stool
AGGTGTTGATCAGCG	1	SRR14297581	Stool
AGGTGTTGATCAGCT	1	SRR14297581	Stool
AGGTTCTCTCAGGAA	1	SRR14297581	Stool
AGGTTCTTCAAGCAA	1	SRR14297581	Stool
AGGTTCTTGAAGCAA	1	SRR14297581	Stool
AGGTTTAAGGTTGAT	1	SRR14297581	Stool
AGGTTTAAGGTTGCT	13	SRR14297581	Stool
AGGTTTACTGAGTGA	7	SRR14297581	Stool
AGGTTTTTCTTGACT	1	SRR14297581	Stool
AGTCTAAAGGAAGTA	1	SRR14297581	Stool
AGTTGCCAATCAGCA	12	SRR14297581	Stool
AGTTGCTCAGGAGAA	19	SRR14297581	Stool
AGTTTCACTCAGGAA	1	SRR14297581	Stool
AGTTTCTATCAAGAA	10	SRR14297581	Stool
AGTTTCTATCTAGAA	5	SRR14297581	Stool
AGTTTCTCTCAATCA	17	SRR14297581	Stool
AGTTTCTCTCAGGAA	10	SRR14297581	Stool
AGTTTGCTAAAGGTA	51	SRR14297581	Stool
AGTTTTATATTGACA	1	SRR14297581	Stool
AGTTTTTTCTTGACT	6	SRR14297581	Stool
AGTTTTTTCTTGCCT	1	SRR14297581	Stool
ATAAAGCTCGAAGAA	10	SRR14297581	Stool
ATAAGCCAAAGTTAG	6	SRR14297581	Stool
ATACCTATGCAATCA	23	SRR14297581	Stool
ATGAGGAATATGGAT	11	SRR14297581	Stool
ATGCGACCTAGGAAA	15	SRR14297581	Stool
ATGCGCCGAATATTG	7	SRR14297581	Stool
ATGCGCTAATTGGAA	9	SRR14297581	Stool
ATGCTTAATCCATAA	27	SRR14297581	Stool
ATGCTTAATCCATTA	12	SRR14297581	Stool
ATGCTTAATCTATTA	17	SRR14297581	Stool
ATGCTTAATCTTTTA	1	SRR14297581	Stool
ATGCTTAGTCCATAA	19	SRR14297581	Stool
ATGGCGCAAGGCATG	20	SRR14297581	Stool
ATGGCGCAAGGTGAA	12	SRR14297581	Stool
ATGTACTTTTCTGAA	13	SRR14297581	Stool
ATGTCCTTTTAGGAA	1	SRR14297581	Stool
ATGTGAATTTTGTGA	8	SRR14297581	Stool
ATGTGCACAATTGAC	12	SRR14297581	Stool
ATGTGCCATTTCAAA	11	SRR14297581	Stool
ATGTGCTTTTAGGAA	24	SRR14297581	Stool
ATGTGCTTTTAGGGA	1	SRR14297581	Stool
ATGTGCTTTTCTGAA	9	SRR14297581	Stool
ATGTGCTTTTCTGAT	1	SRR14297581	Stool
ATGTGTAATTCAGTC	13	SRR14297581	Stool
ATGTGTCCTCAGTGG	20	SRR14297581	Stool
ATGTGTTTTACTATA	1	SRR14297581	Stool
ATGTGTTTTCCTAGA	4	SRR14297581	Stool
ATGTGTTTTGTGGGA	17	SRR14297581	Stool
ATGTGTTTTTCTGAA	15	SRR14297581	Stool
ATGTTGCTAAGGATG	15	SRR14297581	Stool
ATGTTTAATCAGTAT	17	SRR14297581	Stool
ATTTTGCTTATTCAA	13	SRR14297581	Stool
ATTTTTTTCTTTACT	1	SRR14297581	Stool
GTGCCGCTGTCGCAA	17	SRR14297581	Stool
TGCTTCATAAAGGCT	1	SRR14297581	Stool
TGTTTCTCTCAGGAA	1	SRR14297581	Stool
TGTTTTTTGTTGGCT	1	SRR14297581	Stool
TGTTTTTTTTTGACT	1	SRR14297581	Stool
TGTTTTTTTTTGTCT	1	SRR14297581	Stool
TTTTTTGTTTTTAAA	1	SRR14297581	Stool
AAAAGTAAAATTATA	13	SRR16204502	Water
AAACGTCATTTTTGC	13	SRR16204502	Water
AAAGGTCAGTATGGA	12	SRR16204502	Water
AAAGTCTAGTTGGTA	1	SRR16204502	Water
AAATTCTATTTGGTA	13	SRR16204502	Water
AACAAGCATCAAGAG	16	SRR16204502	Water
AAGCAGCAATTGGTT	10	SRR16204502	Water
AAGTGTATCTATAAG	31	SRR16204502	Water
AAGTTTATATAGGAG	8	SRR16204502	Water
AATTGCTTGGAGGGA	1	SRR16204502	Water
AGAAACTTTAACAAA	12	SRR16204502	Water
AGAAATATTATTTAA	1	SRR16204502	Water
AGAAATTTTATTTAA	4	SRR16204502	Water
AGAACTAGGGATAGT	26	SRR16204502	Water
AGAACTCTAGGAGGA	16	SRR16204502	Water
AGAGGTATTCATGAG	6	SRR16204502	Water
AGATGTATTCATGAG	1	SRR16204502	Water
AGATTACAAGGGTGC	1	SRR16204502	Water
AGCACAAAATTTTGC	14	SRR16204502	Water
AGCACACACATCTCA	9	SRR16204502	Water
AGCACCCACATCTCA	11	SRR16204502	Water
AGCACCCCCCTCTCA	1	SRR16204502	Water
AGCACTCTGGGCGGT	15	SRR16204502	Water
AGCAGAATTAAGAGG	1	SRR16204502	Water
AGCAGTATTAAGAGG	16	SRR16204502	Water
AGCATACAAGGGTGC	1	SRR16204502	Water
AGCATTCTTAAATGC	1	SRR16204502	Water
AGCCCTCACAAAAAG	8	SRR16204502	Water
AGCCGACAACCGAAG	12	SRR16204502	Water
AGCCGTTTGAAAGCT	10	SRR16204502	Water
AGCCTTTATGAGCAT	13	SRR16204502	Water
AGCTAATTAAATCAA	1	SRR16204502	Water
AGCTATTTAAGTGAA	21	SRR16204502	Water
AGCTCCACCAGTGAG	11	SRR16204502	Water
AGCTCTCTTTCAAAG	4	SRR16204502	Water
AGCTGCCATCCATGT	1	SRR16204502	Water
AGCTGCTATTCGAAT	1	SRR16204502	Water
AGCTGCTATTCGACT	16	SRR16204502	Water
AGCTGTCATTCAGTG	8	SRR16204502	Water
AGCTGTTTCTATGCA	16	SRR16204502	Water
AGCTGTTTCTATGGA	1	SRR16204502	Water
AGCTTAAAACAAATA	7	SRR16204502	Water
AGCTTACAAGGGTGC	11	SRR16204502	Water
AGCTTCTTAAAGCAA	20	SRR16204502	Water
AGCTTCTTAAAGGCT	72	SRR16204502	Water
AGCTTCTTAAAGGGT	1	SRR16204502	Water
AGCTTCTTGAAGCAA	15	SRR16204502	Water
AGCTTCTTGAAGTAA	9	SRR16204502	Water
AGCTTCTTGAAGTTG	12	SRR16204502	Water
AGCTTCTTGAGGCGA	13	SRR16204502	Water
AGCTTGTTGAAGCAA	1	SRR16204502	Water
AGCTTTCACGGAGGA	14	SRR16204502	Water
AGCTTTGAACTAATA	10	SRR16204502	Water
AGGAGAGGTAGTTAT	1	SRR16204502	Water
AGGAGGTTCGCGGGA	1	SRR16204502	Water
AGGCAAATAAAGAGG	15	SRR16204502	Water
AGGCAAATGGAGTTC	16	SRR16204502	Water
AGGCAATATTTAGTG	1	SRR16204502	Water
AGGCAATATTTCGTG	24	SRR16204502	Water
AGGCAATTTTATTGG	12	SRR16204502	Water
AGGCACAGGGTGGAA	9	SRR16204502	Water
AGGCATAGTCCGGAG	9	SRR16204502	Water
AGGCATTCAGGGAGG	10	SRR16204502	Water
AGGCCATTCATCATA	16	SRR16204502	Water
AGGCGAGGTAGTTAT	12	SRR16204502	Water
AGGCGATAGTAGACA	9	SRR16204502	Water
AGGCGATTGTAGACA	1	SRR16204502	Water
AGGCGCTTACTTGCT	8	SRR16204502	Water
AGGCGGCTAGGAAGG	8	SRR16204502	Water
AGGCGGGTTTGAGGG	1	SRR16204502	Water
AGGCTCAGTAAGAAG	12	SRR16204502	Water
AGGCTTATAGAACGA	14	SRR16204502	Water
AGGCTTATGGACGAG	1	SRR16204502	Water
AGGCTTATGGAGGAG	23	SRR16204502	Water
AGGCTTTATTCCACA	7	SRR16204502	Water
AGGCTTTTCTAGGGA	7	SRR16204502	Water
AGGCTTTTGGAGGAA	8	SRR16204502	Water
AGGCTTTTGGCGAAG	10	SRR16204502	Water
AGGGCTTGTTGGAAT	10	SRR16204502	Water
AGGGGAATAATAGGC	15	SRR16204502	Water
AGGGGAATGGGAATT	1	SRR16204502	Water
AGGGGTAAAGGAAAA	13	SRR16204502	Water
AGGGTAATTCCTGGC	1	SRR16204502	Water
AGGGTAATTGGAGGG	13	SRR16204502	Water
AGGTCACGACGGGAT	19	SRR16204502	Water
AGGTGAATGGACAGT	22	SRR16204502	Water
AGGTGAATGGTCAGT	24	SRR16204502	Water
AGGTGAATTGGGGGA	14	SRR16204502	Water
AGGTGAATTGTCAGT	1	SRR16204502	Water
AGGTGCTCGTCAGCT	9	SRR16204502	Water
AGGTGTAAGGAGAAC	11	SRR16204502	Water
AGGTGTTCATAGGAG	15	SRR16204502	Water
AGGTGTTTTTCTGAA	1	SRR16204502	Water
AGGTTCTATCTGGAA	1	SRR16204502	Water
AGGTTTAAGGTTGTT	6	SRR16204502	Water
AGGTTTCTTTGTGGC	16	SRR16204502	Water
AGTCAAATAAAGAGG	1	SRR16204502	Water
AGTTACCAACGAGGA	10	SRR16204502	Water
AGTTCTCTCATGACA	7	SRR16204502	Water
AGTTCTCTCATGCCA	1	SRR16204502	Water
AGTTGAATATGGAAA	11	SRR16204502	Water
AGTTTATCTCAAGAA	8	SRR16204502	Water
AGTTTCTATCTAGAA	12	SRR16204502	Water
AGTTTCTATCTGGAA	2	SRR16204502	Water
AGTTTCTCTCAGGAA	31	SRR16204502	Water
AGTTTCTGTCAGGAA	1	SRR16204502	Water
AGTTTCTTAAAGACT	7	SRR16204502	Water
AGTTTGTATCTGGAA	1	SRR16204502	Water
AGTTTTATCAAGGAA	13	SRR16204502	Water
ATAAAGATTAGGAGA	13	SRR16204502	Water
ATAACCACGGCATAA	5	SRR16204502	Water
ATAACGCGGGAGAGT	15	SRR16204502	Water
ATAACTCACGGGTCT	10	SRR16204502	Water
ATACAAATATGGGGA	14	SRR16204502	Water
ATACCGTTTTAACGT	11	SRR16204502	Water
ATACCTATCGAGGGA	10	SRR16204502	Water
ATACCTCACGGGTCT	1	SRR16204502	Water
ATACGAAAAGGAGAA	11	SRR16204502	Water
ATACGCTGTCAAGCA	8	SRR16204502	Water
ATACGGAGATATGAG	10	SRR16204502	Water
ATACGGAGATATGAT	1	SRR16204502	Water
ATACGTAATGAGAGT	4	SRR16204502	Water
ATACGTTCAGGTAGT	8	SRR16204502	Water
ATACGTTTCAGAGGA	1	SRR16204502	Water
ATAGATTATCTCACA	1	SRR16204502	Water
ATAGCTTACCTCACA	12	SRR16204502	Water
ATAGCTTACCTCTCA	1	SRR16204502	Water
ATAGCTTATCTCACA	27	SRR16204502	Water
ATAGGGATGTAAATG	11	SRR16204502	Water
ATATGAAAGATGAAA	11	SRR16204502	Water
ATATGCATGGAGGCA	11	SRR16204502	Water
ATATGCCAGTAATCA	9	SRR16204502	Water
ATATGTTTCATCAAT	9	SRR16204502	Water
ATATTCCCCCCAGCT	10	SRR16204502	Water
ATATTGCCCCGATAA	7	SRR16204502	Water
ATATTTTCATTTAGT	18	SRR16204502	Water
ATATTTTGAAACTAA	4	SRR16204502	Water
ATATTTTTATTTAGT	10	SRR16204502	Water
ATATTTTTGGAGGCT	15	SRR16204502	Water
ATGAGATTTCACTTT	14	SRR16204502	Water
ATGAGCAACATTAAA	15	SRR16204502	Water
ATGAGGAATATGGAT	11	SRR16204502	Water
ATGAGGCTATAGGAA	28	SRR16204502	Water
ATGAGTATCTGAGGT	10	SRR16204502	Water
ATGCAAACCATAGTT	13	SRR16204502	Water
ATGCAAATACTCGAA	18	SRR16204502	Water
ATGCACAATCTAATT	15	SRR16204502	Water
ATGCAGCTTAGTGAT	19	SRR16204502	Water
ATGCAGTTATTTGAG	14	SRR16204502	Water
ATGCATTACATCAAA	5	SRR16204502	Water
ATGCCTAAAGTATTT	6	SRR16204502	Water
ATGCCTCAAGGAGAA	9	SRR16204502	Water
ATGCCTTTTAGGAGA	13	SRR16204502	Water
ATGCGACCTAGGAAA	5	SRR16204502	Water
ATGCGATTAAAGGGA	14	SRR16204502	Water
ATGCGATTTTTCTGA	13	SRR16204502	Water
ATGCGCTAATTGGAA	20	SRR16204502	Water
ATGCGCTACTTGGAA	1	SRR16204502	Water
ATGCGTCAGAGGAAA	5	SRR16204502	Water
ATGCTGCTTTAAATT	12	SRR16204502	Water
ATGCTTAATCAAATA	13	SRR16204502	Water
ATGCTTAATCACGCA	8	SRR16204502	Water
ATGCTTAATCACGTA	7	SRR16204502	Water
ATGCTTAATCCATAA	8	SRR16204502	Water
ATGCTTAATCCATTA	12	SRR16204502	Water
ATGCTTAATCGCGCA	5	SRR16204502	Water
ATGCTTATTGTTGCT	10	SRR16204502	Water
ATGCTTCTGTATCTT	1	SRR16204502	Water
ATGGCGCAAAGCATC	16	SRR16204502	Water
ATGGCGCAAGGTGAA	15	SRR16204502	Water
ATGGCGCAATATGAA	20	SRR16204502	Water
ATGGCTCATTCATTT	11	SRR16204502	Water
ATGGCTCATTCCTGT	1	SRR16204502	Water
ATGGGAATATTGAGG	1	SRR16204502	Water
ATGGTGCTCTAGAGA	10	SRR16204502	Water
ATGTAAATTCAGATG	23	SRR16204502	Water
ATGTGAATATGGAGG	1	SRR16204502	Water
ATGTGAATGGGAAAA	5	SRR16204502	Water
ATGTGAATGGGGAAA	13	SRR16204502	Water
ATGTGACAGGGAGTC	8	SRR16204502	Water
ATGTGACAGGGCGTC	1	SRR16204502	Water
ATGTGACGGCCTAAT	14	SRR16204502	Water
ATGTGAGTGGGAGTC	1	SRR16204502	Water
ATGTGATACGGAGCC	12	SRR16204502	Water
ATGTGATTGAGCATA	11	SRR16204502	Water
ATGTGCATGGAGAAC	6	SRR16204502	Water
ATGTGCTAATTGGAA	1	SRR16204502	Water
ATGTGCTAGGGAAAG	15	SRR16204502	Water
ATGTGCTAGTGCTAG	7	SRR16204502	Water
ATGTGCTTATCATGA	9	SRR16204502	Water
ATGTGCTTGGAGGGA	19	SRR16204502	Water
ATGTGGCAATCCAGA	14	SRR16204502	Water
ATGTGGCAATGCAGA	1	SRR16204502	Water
ATGTGGTTGGAGAAA	11	SRR16204502	Water
ATGTGTAAAGGAAGA	21	SRR16204502	Water
ATGTGTATAGGAAGA	1	SRR16204502	Water
ATGTGTATATCGAGG	1	SRR16204502	Water
ATGTGTATATGGAGG	8	SRR16204502	Water
ATGTGTCAATCCAGA	1	SRR16204502	Water
ATGTGTCCTCAGTGG	9	SRR16204502	Water
ATGTGTTTTGTAAGG	1	SRR16204502	Water
ATGTGTTTTTCTGAA	9	SRR16204502	Water
ATGTGTTTTTTAGCT	21	SRR16204502	Water
ATGTTAATTGAGATG	1	SRR16204502	Water
ATGTTCTAGGGAGGA	11	SRR16204502	Water
ATGTTTAATCACGTA	9	SRR16204502	Water
ATGTTTAATCCATAA	1	SRR16204502	Water
ATGTTTATGGTTGAA	8	SRR16204502	Water
ATGTTTATTCGGTTA	8	SRR16204502	Water
ATGTTTCAGGTCGGA	10	SRR16204502	Water
ATGTTTTCTTTCAAC	6	SRR16204502	Water
ATGTTTTTAATCAGG	9	SRR16204502	Water
ATGTTTTTGGAGGAA	5	SRR16204502	Water
ATGTTTTTGGTTGAA	1	SRR16204502	Water
ATTAAACACTCTGTA	9	SRR16204502	Water
ATTTTTATGGTTGAA	1	SRR16204502	Water
TCTGTCTCTTATTCA	1	SRR16204502	Water
TGCAGTATTAAGAGG	1	SRR16204502	Water
TGGCTTTTGGCGAAG	1	SRR16204502	Water
TGGTCCCGCCGGGCT	1	SRR16204502	Water
TTGGGTTTGGACACT	1	SRR16204502	Water
AAACCAGTCTCTTAT	1	SRR16204505	Water
AAACTGCATCAGTCG	36	SRR16204505	Water
AAATGCATTCGAAAA	12	SRR16204505	Water
AAATTGCAGTCAAGG	11	SRR16204505	Water
AAATTTATATTTTAG	1	SRR16204505	Water
AACTGGCAATGAAAT	11	SRR16204505	Water
AAGCTGCATCAGTCG	1	SRR16204505	Water
AAGTTTATTTGGAGT	8	SRR16204505	Water
AAGTTTCAACGGGTA	7	SRR16204505	Water
AAGTTTTTTTTGAGT	1	SRR16204505	Water
ACCTTCTTGAAGAAA	1	SRR16204505	Water
AGCAGTAATGGAGAT	1	SRR16204505	Water
AGCATACAGAGGTAG	12	SRR16204505	Water
AGCATTAAATGGAGC	1	SRR16204505	Water
AGCATTCAATGGAGA	11	SRR16204505	Water
AGCCGTAATGGAGAT	9	SRR16204505	Water
AGCCGTTTGAAAGCT	14	SRR16204505	Water
AGCGCTCTAGGCATT	1	SRR16204505	Water
AGCGGCTCCAGTTAA	18	SRR16204505	Water
AGCGTCTTAAAGGCT	1	SRR16204505	Water
AGCTGAATCGTGGTA	1	SRR16204505	Water
AGCTGAATGGTGGTA	36	SRR16204505	Water
AGCTTACATAATAAA	6	SRR16204505	Water
AGCTTATTAAAGGCA	1	SRR16204505	Water
AGCTTCATGAATTTG	1	SRR16204505	Water
AGCTTCTTAAAGCGA	16	SRR16204505	Water
AGCTTCTTAAAGGCA	22	SRR16204505	Water
AGCTTCTTAAAGGCT	35	SRR16204505	Water
AGCTTCTTGAAGCAA	27	SRR16204505	Water
AGCTTCTTGAAGTTG	16	SRR16204505	Water
AGGAACAGGGTGGAA	1	SRR16204505	Water
AGGCACAGGGTGGAA	7	SRR16204505	Water
AGGGCTCTTGGGGAG	11	SRR16204505	Water
AGGGTAATTGGAGGG	10	SRR16204505	Water
AGGTGAGCAATTGAG	7	SRR16204505	Water
AGGTTACATAATAAA	1	SRR16204505	Water
AGGTTGACGTAGGAA	1	SRR16204505	Water
AGTATCTATCAGGAA	1	SRR16204505	Water
AGTGTCTCTCAGGAA	1	SRR16204505	Water
AGTTGAATAAGGAAA	14	SRR16204505	Water
AGTTGCCAATCAGCA	8	SRR16204505	Water
AGTTTATATCAAGAA	1	SRR16204505	Water
AGTTTATCTCAGGAA	1	SRR16204505	Water
AGTTTCTATCAAGAA	6	SRR16204505	Water
AGTTTCTATCTAGAA	38	SRR16204505	Water
AGTTTCTCACAGGAA	1	SRR16204505	Water
AGTTTCTCTCAGGAA	99	SRR16204505	Water
AGTTTCTCTTAGGAA	22	SRR16204505	Water
AGTTTGCTAAAGGTA	8	SRR16204505	Water
AGTTTGTCACAGGAA	1	SRR16204505	Water
AGTTTTCTATTTAAG	8	SRR16204505	Water
ATAAAGCTCGAAGAA	6	SRR16204505	Water
ATAAAGGTCGAAGAA	1	SRR16204505	Water
ATAACACAGAATCAA	18	SRR16204505	Water
ATAAGCCAAGGAGAA	9	SRR16204505	Water
ATAAGGTGGTTTAGC	33	SRR16204505	Water
ATACCGTTTTAACGT	17	SRR16204505	Water
ATAGCGCAGGAGAAA	11	SRR16204505	Water
ATATGCATGGACGCA	1	SRR16204505	Water
ATATGCCAGTAATCA	12	SRR16204505	Water
ATATGCTCATATAAA	9	SRR16204505	Water
ATATTAAAGAGGGTG	23	SRR16204505	Water
ATATTAAAGCTGTGT	1	SRR16204505	Water
ATATTCTCCCTCGTT	15	SRR16204505	Water
ATCTGCTTTTCTGAA	1	SRR16204505	Water
ATGAGGAATATGGAT	7	SRR16204505	Water
ATGAGGCTATAGGAA	9	SRR16204505	Water
ATGCAAACCCGAGTT	1	SRR16204505	Water
ATGCAAACCCTAGGT	1	SRR16204505	Water
ATGCAAACCCTAGTT	37	SRR16204505	Water
ATGCAAATGAGGAAA	16	SRR16204505	Water
ATGCAACTCAGGTAA	11	SRR16204505	Water
ATGCAAGCCCTAGGT	1	SRR16204505	Water
ATGCGCCGAATATTG	7	SRR16204505	Water
ATGCGCCTAACATAA	8	SRR16204505	Water
ATGCGCTATGAGCAA	20	SRR16204505	Water
ATGCGTAATCCATGA	1	SRR16204505	Water
ATGCTTAAACCAAAA	1	SRR16204505	Water
ATGCTTAAACCATAA	78	SRR16204505	Water
ATGCTTAAATCATAA	1	SRR16204505	Water
ATGCTTAATACATAA	1	SRR16204505	Water
ATGCTTAATCAATAA	1	SRR16204505	Water
ATGCTTAATCATAAA	1	SRR16204505	Water
ATGCTTAATCCAGAA	1	SRR16204505	Water
ATGCTTAATCCATAA	275	SRR16204505	Water
ATGCTTAATCCATCA	9	SRR16204505	Water
ATGCTTAATCCATTA	14	SRR16204505	Water
ATGCTTAATCTAATA	1	SRR16204505	Water
ATGCTTAATCTATTA	4	SRR16204505	Water
ATGCTTAATCTCATA	19	SRR16204505	Water
ATGCTTAATTCATAA	18	SRR16204505	Water
ATGCTTAGTCCATAA	36	SRR16204505	Water
ATGCTTATCGGGAGT	6	SRR16204505	Water
ATGCTTCCGAGTTCA	11	SRR16204505	Water
ATGGCGCAAGGCATG	9	SRR16204505	Water
ATGGCGCAAGGTGAA	9	SRR16204505	Water
ATGGCGCAATATGAA	10	SRR16204505	Water
ATGGCTACCAAGTTG	7	SRR16204505	Water
ATGGTTAGTCCATAA	1	SRR16204505	Water
ATGGTTCATAAGAGG	1	SRR16204505	Water
ATGGTTGATAAGCGG	1	SRR16204505	Water
ATGTAACCGTAGAGA	8	SRR16204505	Water
ATGTAACTAGGAGGA	7	SRR16204505	Water
ATGTGACAAGGAGTC	15	SRR16204505	Water
ATGTGATTGAGCATA	46	SRR16204505	Water
ATGTGCATGGAGGCA	16	SRR16204505	Water
ATGTGCGTTTCTGAA	1	SRR16204505	Water
ATGTGCTAATGGAGA	9	SRR16204505	Water
ATGTGCTTGTCTGAA	1	SRR16204505	Water
ATGTGCTTTCTCGAA	34	SRR16204505	Water
ATGTGCTTTTCTGAA	19	SRR16204505	Water
ATGTGTAATATGGTT	1	SRR16204505	Water
ATGTGTCAATTATTT	7	SRR16204505	Water
ATGTGTCCGCGTACC	9	SRR16204505	Water
ATGTGTCCTCAGTGA	9	SRR16204505	Water
ATGTGTTTCCGTAGG	11	SRR16204505	Water
ATGTTTAATCAGCAT	13	SRR16204505	Water
ATGTTTAATTACTCT	1	SRR16204505	Water
ATGTTTAATTAGCAT	1	SRR16204505	Water
ATGTTTACGGTGGCA	12	SRR16204505	Water
ATGTTTATAAAAGGA	10	SRR16204505	Water
ATGTTTCATAAGAGG	28	SRR16204505	Water
ATGTTTTCGGGGGAA	3	SRR16204505	Water
ATGTTTTGGGGGGAA	1	SRR16204505	Water
ATGTTTTTTATCACG	7	SRR16204505	Water
ATGTTTTTTTTGACG	1	SRR16204505	Water
ATTTTATCTTAGGAA	1	SRR16204505	Water
ATTTTCTCTCAGGAA	1	SRR16204505	Water
ATTTTGCTTATTCAA	11	SRR16204505	Water
ATTTTTCTTATTGAA	1	SRR16204505	Water
CGGGGGTGACCGGAA	1	SRR16204505	Water
GTGCCGCTGTCGCAA	11	SRR16204505	Water
TGGGTCCGGTCGCTT	1	SRR16204505	Water
TTGCTTAATCCATAA	1	SRR16204505	Water
TTGTGTTGCGGTAGG	1	SRR16204505	Water
AAACTGAATCAGTCG	1	SRR16204509	Water
AAACTGCATCAGTCG	30	SRR16204509	Water
AAATGCATTCGAAAA	10	SRR16204509	Water
AAATTGCAGTCAAGG	6	SRR16204509	Water
AACTGGCAATAAAAT	1	SRR16204509	Water
AACTGGCAATGAAAT	12	SRR16204509	Water
AACTTCGAATAGTGG	1	SRR16204509	Water
AAGTTTATTTGGAGT	11	SRR16204509	Water
AAGTTTCAACGGGTA	10	SRR16204509	Water
AGCATACAGAGGTAG	7	SRR16204509	Water
AGCATTCAATGGAGA	17	SRR16204509	Water
AGCCGTAATGGAGAT	10	SRR16204509	Water
AGCCGTTTGAAAGCT	7	SRR16204509	Water
AGCGGCTCCAGTTAA	11	SRR16204509	Water
AGCTGAATGGTGGTA	17	SRR16204509	Water
AGCTTACATAATAAA	6	SRR16204509	Water
AGCTTCTTAAAGCGA	5	SRR16204509	Water
AGCTTCTTAAAGGCA	23	SRR16204509	Water
AGCTTCTTAAAGGCT	29	SRR16204509	Water
AGCTTCTTGAAGCAA	16	SRR16204509	Water
AGCTTCTTGAAGTTG	6	SRR16204509	Water
AGCTTGTTAAAGTCA	1	SRR16204509	Water
AGGCACAGGGTGGAA	7	SRR16204509	Water
AGGGTAATTGGAGGG	6	SRR16204509	Water
AGGTTCTCTCAGGCA	1	SRR16204509	Water
AGTTACTATCAAGAA	1	SRR16204509	Water
AGTTGAATAAGGAAA	14	SRR16204509	Water
AGTTGCCAATCAGCA	10	SRR16204509	Water
AGTTGCGAATCAGCA	1	SRR16204509	Water
AGTTTATATTAGGAA	1	SRR16204509	Water
AGTTTATCTAAGGAA	1	SRR16204509	Water
AGTTTCTATCAAGAA	10	SRR16204509	Water
AGTTTCTATCTAGAA	31	SRR16204509	Water
AGTTTCTATCTTGAA	1	SRR16204509	Water
AGTTTCTATTAGGAA	1	SRR16204509	Water
AGTTTCTCTAAGGAA	1	SRR16204509	Water
AGTTTCTCTCAGGAA	43	SRR16204509	Water
AGTTTCTCTTAGGAA	24	SRR16204509	Water
AGTTTGCTAAAGGTA	2	SRR16204509	Water
AGTTTGTCTCAGGAA	1	SRR16204509	Water
AGTTTTCTATTTAAG	12	SRR16204509	Water
ATAAAGCTCGAAGAA	9	SRR16204509	Water
ATAACACAGAATCAA	9	SRR16204509	Water
ATAAGCCAAGGAGAA	8	SRR16204509	Water
ATAAGGTGGTTTAGC	34	SRR16204509	Water
ATACCGTTTTAACGT	11	SRR16204509	Water
ATAGCGCAGGAGAAA	11	SRR16204509	Water
ATAGCTTATCTCACA	1	SRR16204509	Water
ATATCTTTCGCGTAT	1	SRR16204509	Water
ATATGCCAGTAATCA	7	SRR16204509	Water
ATATGCTCATATAAA	14	SRR16204509	Water
ATATTAAAGAGGGTG	19	SRR16204509	Water
ATATTATACCTCGTT	1	SRR16204509	Water
ATATTATCTCACGAA	1	SRR16204509	Water
ATATTCTCCCTCGTT	5	SRR16204509	Water
ATGAGACAAGGAGTC	1	SRR16204509	Water
ATGAGCTATGAGCAA	1	SRR16204509	Water
ATGAGGAATATGGAT	9	SRR16204509	Water
ATGAGGCTATAGGAA	10	SRR16204509	Water
ATGCAAACCCTAGTT	31	SRR16204509	Water
ATGCAAATGAGCAAA	1	SRR16204509	Water
ATGCAAATGAGGAAA	11	SRR16204509	Water
ATGCAACTCAGGTAA	5	SRR16204509	Water
ATGCAAGCCCTAGTT	1	SRR16204509	Water
ATGCATAATCCATCA	1	SRR16204509	Water
ATGCGCCTAACATAA	8	SRR16204509	Water
ATGCGCTATGAGCAA	14	SRR16204509	Water
ATGCGTAGTCCATAA	1	SRR16204509	Water
ATGCTAAATCCATAA	1	SRR16204509	Water
ATGCTTAAACCATAA	62	SRR16204509	Water
ATGCTTAAGCCATAA	1	SRR16204509	Water
ATGCTTAATCAATAA	1	SRR16204509	Water
ATGCTTAATCCATAA	163	SRR16204509	Water
ATGCTTAATCCATCA	10	SRR16204509	Water
ATGCTTAATCCATTA	16	SRR16204509	Water
ATGCTTAATCTATTA	7	SRR16204509	Water
ATGCTTAATCTCATA	9	SRR16204509	Water
ATGCTTAATTCATAA	7	SRR16204509	Water
ATGCTTAGTCCAAAA	1	SRR16204509	Water
ATGCTTAGTCCATAA	29	SRR16204509	Water
ATGCTTAGTCTCATA	1	SRR16204509	Water
ATGCTTCCGAGTTCA	7	SRR16204509	Water
ATGGCGCAAGGCAAG	1	SRR16204509	Water
ATGGCGCAAGGCATG	5	SRR16204509	Water
ATGGCGCAAGGTGAA	7	SRR16204509	Water
ATGGCGCAATATGAA	8	SRR16204509	Water
ATGGCTACCAAGTTG	12	SRR16204509	Water
ATGGTTTTGACAATA	1	SRR16204509	Water
ATGTAACTAGGAGGA	8	SRR16204509	Water
ATGTGACAAGGAGTC	15	SRR16204509	Water
ATGTGATTGAGCATA	52	SRR16204509	Water
ATGTGCATGGAGGCA	8	SRR16204509	Water
ATGTGCTAATGGAGA	5	SRR16204509	Water
ATGTGCTTTCTCGAA	17	SRR16204509	Water
ATGTGCTTTTCTGAA	18	SRR16204509	Water
ATGTGTCAATTATTT	9	SRR16204509	Water
ATGTGTCCGCGTACC	7	SRR16204509	Water
ATGTGTCCGCGTCCC	1	SRR16204509	Water
ATGTGTCCTCAGTGA	8	SRR16204509	Water
ATGTGTTTCCGTACG	1	SRR16204509	Water
ATGTGTTTCCGTAGG	6	SRR16204509	Water
ATGTGTTTGCGTAGG	1	SRR16204509	Water
ATGTTTAATCAGCAT	10	SRR16204509	Water
ATGTTTACGGTGGCA	10	SRR16204509	Water
ATGTTTATAAAAGGA	6	SRR16204509	Water
ATGTTTCATAAGAGG	21	SRR16204509	Water
ATGTTTTCGGGGGAA	4	SRR16204509	Water
ATGTTTTTTATCACG	8	SRR16204509	Water
ATTTTCTCTCAGGAA	1	SRR16204509	Water
ATTTTGCTTATTCAA	10	SRR16204509	Water
ATTTTTGTATTTTAT	1	SRR16204509	Water
GTGCCGCTGTCGCAA	10	SRR16204509	Water
AAACTGCATAAGTCG	1	SRR16204507	Water
AAACTGCATCAGTCG	46	SRR16204507	Water
AAACTGGGTCAGTCG	1	SRR16204507	Water
AAATGCATTCGAAAA	11	SRR16204507	Water
AAATTGCAGTCAAGG	8	SRR16204507	Water
AACCTGCATCAGTCG	1	SRR16204507	Water
AACTGGCAATAAAAT	1	SRR16204507	Water
AACTGGCAATGAAAT	7	SRR16204507	Water
AAGCTTAATCCATAA	1	SRR16204507	Water
AAGTGGCAATGAAAT	1	SRR16204507	Water
AAGTTTATTTGGAGT	10	SRR16204507	Water
AAGTTTCAACGGGTA	10	SRR16204507	Water
AGATTCTCTCAGGAA	1	SRR16204507	Water
AGCATACAGAGGTAG	6	SRR16204507	Water
AGCATTCAATGGAGA	12	SRR16204507	Water
AGCCGTAATGGAGAT	7	SRR16204507	Water
AGCCGTTTGAAAGCT	10	SRR16204507	Water
AGCGGCTCCAGTTAA	20	SRR16204507	Water
AGCTGAATGGTGGTA	24	SRR16204507	Water
AGCTTACAGAATTAA	1	SRR16204507	Water
AGCTTACATAATAAA	13	SRR16204507	Water
AGCTTCTGAAAGGCA	1	SRR16204507	Water
AGCTTCTTAAAGCGA	7	SRR16204507	Water
AGCTTCTTAAAGGCA	17	SRR16204507	Water
AGCTTCTTAAAGGCT	35	SRR16204507	Water
AGCTTCTTGAAGCAA	31	SRR16204507	Water
AGCTTCTTGAAGTTG	25	SRR16204507	Water
AGGCACAGGGTGGAA	8	SRR16204507	Water
AGGCTTAATCCATAA	1	SRR16204507	Water
AGGGCTCTTGGGGAG	10	SRR16204507	Water
AGGGTAATTGGAGGG	9	SRR16204507	Water
AGGTGAATGGTGTTA	1	SRR16204507	Water
AGGTGAGCAATTGAG	9	SRR16204507	Water
AGTTGAATAAGGAAA	8	SRR16204507	Water
AGTTGAATAAGTAAA	1	SRR16204507	Water
AGTTGCCAATCAGCA	9	SRR16204507	Water
AGTTTATATAAAGAA	1	SRR16204507	Water
AGTTTATCTCAGGCA	1	SRR16204507	Water
AGTTTATCTTAGGAA	1	SRR16204507	Water
AGTTTCACTCAGGAA	1	SRR16204507	Water
AGTTTCGATCAAGAA	1	SRR16204507	Water
AGTTTCTATCAAGAA	10	SRR16204507	Water
AGTTTCTATCAGGAA	1	SRR16204507	Water
AGTTTCTATCATGAA	1	SRR16204507	Water
AGTTTCTATCTAGAA	37	SRR16204507	Water
AGTTTCTCGTAGGAA	1	SRR16204507	Water
AGTTTCTCTCAAGAA	1	SRR16204507	Water
AGTTTCTCTCACGAA	1	SRR16204507	Water
AGTTTCTCTCAGGAA	79	SRR16204507	Water
AGTTTCTCTTAGGAA	31	SRR16204507	Water
AGTTTGCTAAAGGTA	14	SRR16204507	Water
AGTTTGTCTCCGGAA	1	SRR16204507	Water
AGTTTTAAATTTTAG	1	SRR16204507	Water
AGTTTTATATTTAAT	1	SRR16204507	Water
AGTTTTCTATTTAAG	12	SRR16204507	Water
AGTTTTGTATTTAAG	1	SRR16204507	Water
ATAAAACAGAATCAA	1	SRR16204507	Water
ATAAAGCTCGAAGAA	15	SRR16204507	Water
ATAACACAGAATCAA	13	SRR16204507	Water
ATAAGCCAAGGACAA	1	SRR16204507	Water
ATAAGCCAAGGAGAA	10	SRR16204507	Water
ATAAGGTGGTTTAGC	38	SRR16204507	Water
ATACCGTTTTAACGT	14	SRR16204507	Water
ATAGCGCAGGAGAAA	18	SRR16204507	Water
ATATGCCAGTAATCA	12	SRR16204507	Water
ATATGCTCATATAAA	12	SRR16204507	Water
ATATTAAAGAGGGTG	34	SRR16204507	Water
ATATTCTCCCTCGTT	8	SRR16204507	Water
ATCTTCTTTAAGTAT	1	SRR16204507	Water
ATGAGACAAGGAGTC	1	SRR16204507	Water
ATGAGCTATGAGCAA	1	SRR16204507	Water
ATGAGGAATATGGAT	4	SRR16204507	Water
ATGAGGCTATAGGAA	13	SRR16204507	Water
ATGATTAAACCATAA	1	SRR16204507	Water
ATGCAAACCCTAGTT	46	SRR16204507	Water
ATGCAAATGAGGAAA	8	SRR16204507	Water
ATGCAACCCCTAGTT	1	SRR16204507	Water
ATGCAACTCAGGTAA	13	SRR16204507	Water
ATGCATAATCCATAA	1	SRR16204507	Water
ATGCGCCGAATATTG	11	SRR16204507	Water
ATGCGCCTAACATAA	10	SRR16204507	Water
ATGCGCTATGAGCAA	23	SRR16204507	Water
ATGCGTAATCCATAA	1	SRR16204507	Water
ATGCTTAAACCATAA	70	SRR16204507	Water
ATGCTTAACTGTCTC	1	SRR16204507	Water
ATGCTTAATACATAA	3	SRR16204507	Water
ATGCTTAATCAAGAA	1	SRR16204507	Water
ATGCTTAATCCATAA	287	SRR16204507	Water
ATGCTTAATCCATCA	9	SRR16204507	Water
ATGCTTAATCCATTA	12	SRR16204507	Water
ATGCTTAATCCGTAA	1	SRR16204507	Water
ATGCTTAATCGATAA	1	SRR16204507	Water
ATGCTTAATCTATTA	6	SRR16204507	Water
ATGCTTAATCTCATA	20	SRR16204507	Water
ATGCTTAATTCATAA	19	SRR16204507	Water
ATGCTTAATTCATGA	1	SRR16204507	Water
ATGCTTAGTCCATAA	36	SRR16204507	Water
ATGCTTATCGGGAGT	9	SRR16204507	Water
ATGCTTCCGAGTTCA	10	SRR16204507	Water
ATGGCGCAAGGCATG	12	SRR16204507	Water
ATGGCGCAAGGTGAA	9	SRR16204507	Water
ATGGCGCAATATGAA	19	SRR16204507	Water
ATGGCTACCAAGTTG	6	SRR16204507	Water
ATGGTTAAAGCATAA	1	SRR16204507	Water
ATGGTTTTGCGCTTA	1	SRR16204507	Water
ATGTAACCGTAGAGA	15	SRR16204507	Water
ATGTAACTAGGAGGA	18	SRR16204507	Water
ATGTGACAAGGACTC	1	SRR16204507	Water
ATGTGACAAGGAGTC	23	SRR16204507	Water
ATGTGATTGAGCATA	57	SRR16204507	Water
ATGTGCATGGAGGCA	34	SRR16204507	Water
ATGTGCATGGCGGCA	1	SRR16204507	Water
ATGTGCTAATGGAGA	10	SRR16204507	Water
ATGTGCTTTCTCGAA	25	SRR16204507	Water
ATGTGCTTTTCTGAA	26	SRR16204507	Water
ATGTGTCAATTATTT	11	SRR16204507	Water
ATGTGTCCGCGTACC	3	SRR16204507	Water
ATGTGTCCTCAGTGA	10	SRR16204507	Water
ATGTGTCTGCGTACC	1	SRR16204507	Water
ATGTGTTTCCGTAGG	13	SRR16204507	Water
ATGTTTAATCAGCAT	14	SRR16204507	Water
ATGTTTACGGTGGCA	10	SRR16204507	Water
ATGTTTATAAAAGGA	18	SRR16204507	Water
ATGTTTATAAGAGGA	1	SRR16204507	Water
ATGTTTCATAAGAGG	38	SRR16204507	Water
ATGTTTTCGGGGGAA	7	SRR16204507	Water
ATGTTTTCGGTGGAA	1	SRR16204507	Water
ATGTTTTTTATCACG	12	SRR16204507	Water
ATTGGTTTGTCCTTA	1	SRR16204507	Water
ATTTTCTCTAAGGAA	1	SRR16204507	Water
ATTTTGCTTATTCAA	20	SRR16204507	Water
GTGCCGCTGTCGCAA	8	SRR16204507	Water
TGCTTCTTAAAGGCT	1	SRR16204507	Water
TGGTTGTATTAGGAA	1	SRR16204507	Water
TGTTTCTATCTAGAA	1	SRR16204507	Water
TTGCTTAAACCATAA	1	SRR16204507	Water
AAACTGCATCAGGCG	1	SRR16204508	Water
AAACTGCATCAGTAG	1	SRR16204508	Water
AAACTGCATCAGTCG	34	SRR16204508	Water
AAATGCATTCGAAAA	12	SRR16204508	Water
AAATGCTCATATAAA	1	SRR16204508	Water
AAATTAAAGACGGTG	1	SRR16204508	Water
AAATTGCAGTCAAGG	12	SRR16204508	Water
AACTGGCAATGAAAT	12	SRR16204508	Water
AAGCGTAATGCCTAA	1	SRR16204508	Water
AAGTGATTGAGCATA	1	SRR16204508	Water
AAGTTTATTTCGAGT	1	SRR16204508	Water
AAGTTTATTTGGAGT	13	SRR16204508	Water
AAGTTTCAACGGGTA	11	SRR16204508	Water
AGCATAAAGAGGTAG	1	SRR16204508	Water
AGCATACAGAGGTAG	12	SRR16204508	Water
AGCATTCAATGGAGA	17	SRR16204508	Water
AGCCGTAATGGAGAT	8	SRR16204508	Water
AGCCGTTTGAAAGCT	7	SRR16204508	Water
AGCCTGTCACTTATA	1	SRR16204508	Water
AGCGGCTCCAGTTAA	20	SRR16204508	Water
AGCGGCTCCGGTTAA	1	SRR16204508	Water
AGCTGAATGGTGGTA	21	SRR16204508	Water
AGCTTAATGGTGGTA	1	SRR16204508	Water
AGCTTACATAATAAA	8	SRR16204508	Water
AGCTTACATAATTAA	1	SRR16204508	Water
AGCTTACATCTGTCT	1	SRR16204508	Water
AGCTTCTTAAAGCGA	6	SRR16204508	Water
AGCTTCTTAAAGGAA	1	SRR16204508	Water
AGCTTCTTAAAGGCA	16	SRR16204508	Water
AGCTTCTTAAAGGCT	34	SRR16204508	Water
AGCTTCTTGAAGCAA	10	SRR16204508	Water
AGCTTCTTGAAGTTG	21	SRR16204508	Water
AGGCACAGGGTGGAA	10	SRR16204508	Water
AGGGCTCTTGGGGAG	9	SRR16204508	Water
AGGGTAATTGGAGGG	11	SRR16204508	Water
AGGGTCTTAATGGCG	1	SRR16204508	Water
AGGTGAGCAATTGAG	5	SRR16204508	Water
AGGTTTCTATTTAAG	1	SRR16204508	Water
AGTTGAATAAGGAAA	15	SRR16204508	Water
AGTTGCCAATCAGCA	17	SRR16204508	Water
AGTTTATATCTAGAA	1	SRR16204508	Water
AGTTTCCCTTAGGAA	1	SRR16204508	Water
AGTTTCGATAAAGAA	1	SRR16204508	Water
AGTTTCTATCAAGAA	16	SRR16204508	Water
AGTTTCTATCTAGAA	44	SRR16204508	Water
AGTTTCTATCTGGAA	1	SRR16204508	Water
AGTTTCTCTCAGGAA	88	SRR16204508	Water
AGTTTCTCTTAGGAA	34	SRR16204508	Water
AGTTTCTCTTAGTAA	1	SRR16204508	Water
AGTTTCTGTCAGGGT	1	SRR16204508	Water
AGTTTGCTAAAGGTA	7	SRR16204508	Water
AGTTTGTATCTAGAA	2	SRR16204508	Water
AGTTTGTCTCAGGAA	2	SRR16204508	Water
AGTTTTCTATTCTGT	1	SRR16204508	Water
AGTTTTCTATTTAAG	9	SRR16204508	Water
ATAAAGCTCGAAGAA	12	SRR16204508	Water
ATAACACAGAATCAA	11	SRR16204508	Water
ATAAGCCAAGGAGAA	9	SRR16204508	Water
ATAAGCGAAGGAGAA	1	SRR16204508	Water
ATAAGGTGGTTTAGC	44	SRR16204508	Water
ATACCCTTTTAACGT	1	SRR16204508	Water
ATACCGTTTTAACGT	11	SRR16204508	Water
ATAGCGCAGGAGAAA	9	SRR16204508	Water
ATATGCCAGTAATCA	11	SRR16204508	Water
ATATGCTCATATAAA	9	SRR16204508	Water
ATATTAAAGACGGTG	1	SRR16204508	Water
ATATTAAAGAGGGTG	17	SRR16204508	Water
ATATTCTCCCTCGTT	9	SRR16204508	Water
ATCCAATGGAGGAAA	1	SRR16204508	Water
ATCCCGTTTTACCGT	1	SRR16204508	Water
ATCCTTAAACCATAA	1	SRR16204508	Water
ATCGTTAATACATAA	1	SRR16204508	Water
ATCTTATTAAAGGCT	1	SRR16204508	Water
ATGAGGAATATGGAT	5	SRR16204508	Water
ATGAGGCTATAGGAA	12	SRR16204508	Water
ATGAGTACTCAGTTA	1	SRR16204508	Water
ATGATTAATCCATAA	1	SRR16204508	Water
ATGCAAACCCTAGTT	36	SRR16204508	Water
ATGCAAACCTTAGTT	1	SRR16204508	Water
ATGCAAATGAGGAAA	10	SRR16204508	Water
ATGCAACCCCTAGTT	1	SRR16204508	Water
ATGCAACTCAGGTAA	4	SRR16204508	Water
ATGCATAAACCAAAA	1	SRR16204508	Water
ATGCATAATCCATAA	1	SRR16204508	Water
ATGCGCCGAATATTG	9	SRR16204508	Water
ATGCGCCTAACATAA	14	SRR16204508	Water
ATGCGCTATGAGCAA	20	SRR16204508	Water
ATGCTTAAACCATAA	84	SRR16204508	Water
ATGCTTAATCCACAA	1	SRR16204508	Water
ATGCTTAATCCATAA	290	SRR16204508	Water
ATGCTTAATCCATCA	15	SRR16204508	Water
ATGCTTAATCCATTA	12	SRR16204508	Water
ATGCTTAATCGATAA	1	SRR16204508	Water
ATGCTTAATCTATTA	13	SRR16204508	Water
ATGCTTAATCTCATA	17	SRR16204508	Water
ATGCTTAATTCATAA	20	SRR16204508	Water
ATGCTTAGTCCAGAA	1	SRR16204508	Water
ATGCTTAGTCCATAA	49	SRR16204508	Water
ATGCTTAGTCGCTAT	1	SRR16204508	Water
ATGCTTATCGGGAGT	8	SRR16204508	Water
ATGCTTCCGAGTTCA	15	SRR16204508	Water
ATGGCGCAAGGCATG	8	SRR16204508	Water
ATGGCGCAAGGTGAA	9	SRR16204508	Water
ATGGCGCAATATGAA	9	SRR16204508	Water
ATGGCTACCAAGTTG	13	SRR16204508	Water
ATGGGGATTGCCTGT	1	SRR16204508	Water
ATGGGGCATGCGTTG	1	SRR16204508	Water
ATGTAACCGTAGAGA	16	SRR16204508	Water
ATGTAACTAGGAGGA	14	SRR16204508	Water
ATGTCTTTAAGTAGG	1	SRR16204508	Water
ATGTGACAAGGAGTC	26	SRR16204508	Water
ATGTGATTGAGAATA	1	SRR16204508	Water
ATGTGATTGAGCAAA	1	SRR16204508	Water
ATGTGATTGAGCATA	56	SRR16204508	Water
ATGTGCATGGAAGCA	1	SRR16204508	Water
ATGTGCATGGAGGCA	24	SRR16204508	Water
ATGTGCTAATGGAGA	11	SRR16204508	Water
ATGTGCTATGAGCAA	1	SRR16204508	Water
ATGTGCTTATGGAGA	1	SRR16204508	Water
ATGTGCTTTCTCGAA	23	SRR16204508	Water
ATGTGCTTTCTCTAA	1	SRR16204508	Water
ATGTGCTTTTCTGAA	21	SRR16204508	Water
ATGTGTCAATTATTT	9	SRR16204508	Water
ATGTGTCCGCGTACC	11	SRR16204508	Water
ATGTGTCCTCAGTGA	16	SRR16204508	Water
ATGTGTTTCCGTAGG	12	SRR16204508	Water
ATGTTTAATCAGCAT	8	SRR16204508	Water
ATGTTTACGGTGGCA	12	SRR16204508	Water
ATGTTTATAAAAGGA	13	SRR16204508	Water
ATGTTTCATAAGAGG	33	SRR16204508	Water
ATGTTTCATAAGAGT	1	SRR16204508	Water
ATGTTTCATAAGATG	1	SRR16204508	Water
ATGTTTTCGGGGGAA	2	SRR16204508	Water
ATGTTTTCGGGGGCA	1	SRR16204508	Water
ATGTTTTTTATCACG	8	SRR16204508	Water
ATTTGGATTCGAAAA	1	SRR16204508	Water
ATTTTCTCTCAGGAA	1	SRR16204508	Water
ATTTTGCTTATTCAA	5	SRR16204508	Water
ATTTTTTATCTAGAA	1	SRR16204508	Water
GGGTGAGCAATTGAG	1	SRR16204508	Water
GTGCCGCTGTCGCAA	11	SRR16204508	Water
GTGCCTCTGTCGCAA	1	SRR16204508	Water
TGCTTCTTAAAGCGA	1	SRR16204508	Water
TGGTTCTCGTAGGAA	1	SRR16204508	Water
TGTTTCTATTAGGAA	1	SRR16204508	Water
TGTTTCTCTCAGGCA	1	SRR16204508	Water
TGTTTTGTTTTTAAG	1	SRR16204508	Water
AAACTGCATCAGTCG	34	SRR16204470	Water
AAATGAATTCGAAAA	1	SRR16204470	Water
AAATGCATTCGAAAA	14	SRR16204470	Water
AAATTGCAGTCAAGG	15	SRR16204470	Water
AACTGGCAATGAAAT	17	SRR16204470	Water
AAGGTTCAACGGGTA	1	SRR16204470	Water
AAGTTTATTTGGAGT	16	SRR16204470	Water
AAGTTTCAACGGGTA	29	SRR16204470	Water
AATCTGCATCAGTCG	1	SRR16204470	Water
AGATTACATAATAAA	1	SRR16204470	Water
AGCATACAGAGGTAG	10	SRR16204470	Water
AGCATTCAATGGAGA	18	SRR16204470	Water
AGCCGTAATGGAGAT	15	SRR16204470	Water
AGCCGTTTGAAAGCT	12	SRR16204470	Water
AGCCTTAATCCAGAA	1	SRR16204470	Water
AGCGGCTCCAGTTAA	10	SRR16204470	Water
AGCGTGTTTAAGAAA	1	SRR16204470	Water
AGCTGAATGGTGGTA	39	SRR16204470	Water
AGCTGAATGGTGGTG	1	SRR16204470	Water
AGCTTACATAATAAA	21	SRR16204470	Water
AGCTTCTTAAAGCGA	7	SRR16204470	Water
AGCTTCTTAAAGGAT	1	SRR16204470	Water
AGCTTCTTAAAGGCA	18	SRR16204470	Water
AGCTTCTTAAAGGCT	37	SRR16204470	Water
AGCTTCTTAATGGCA	1	SRR16204470	Water
AGCTTCTTATAGGCA	1	SRR16204470	Water
AGCTTCTTGAAGATG	1	SRR16204470	Water
AGCTTCTTGAAGCAA	34	SRR16204470	Water
AGCTTCTTGAAGTTG	23	SRR16204470	Water
AGGAGAGCAATTGAG	1	SRR16204470	Water
AGGCACAGGGTGGAA	11	SRR16204470	Water
AGGCTTAATCCATAA	1	SRR16204470	Water
AGGCTTTTCTAGGGA	1	SRR16204470	Water
AGGGCTCTTGGGGAG	13	SRR16204470	Water
AGGGTAATTGGAGGG	14	SRR16204470	Water
AGGTGAGCAATCTGT	1	SRR16204470	Water
AGGTGAGCAATTGAG	11	SRR16204470	Water
AGGTTCTTACTGCGA	1	SRR16204470	Water
AGGTTTCTATTTAAG	1	SRR16204470	Water
AGTATCTCTTAGGAA	1	SRR16204470	Water
AGTGTGACTCATTTA	1	SRR16204470	Water
AGTGTGTCTGAGGTA	1	SRR16204470	Water
AGTTGAATAAGGAAA	13	SRR16204470	Water
AGTTGCCAATAAGCA	1	SRR16204470	Water
AGTTGCCAATCAGCA	8	SRR16204470	Water
AGTTTCTATATAGAA	1	SRR16204470	Water
AGTTTCTATCAAGAA	5	SRR16204470	Water
AGTTTCTATCTAGAA	65	SRR16204470	Water
AGTTTCTCACAGGAA	1	SRR16204470	Water
AGTTTCTCGTAGGAA	1	SRR16204470	Water
AGTTTCTCTCAGGAA	83	SRR16204470	Water
AGTTTCTCTTAGCAA	1	SRR16204470	Water
AGTTTCTCTTAGGAA	24	SRR16204470	Water
AGTTTCTCTTTGGAA	1	SRR16204470	Water
AGTTTGCTAAAGGTA	10	SRR16204470	Water
AGTTTGGCTCAGGAA	1	SRR16204470	Water
AGTTTGTATCTAGAA	1	SRR16204470	Water
AGTTTGTCTTAGGAA	1	SRR16204470	Water
AGTTTTATATTTTAT	1	SRR16204470	Water
AGTTTTCTATTTAAG	20	SRR16204470	Water
ATAAAGCTCGAAGAA	12	SRR16204470	Water
ATAACACAGAATCAA	16	SRR16204470	Water
ATAAGCCAAGGAGAA	9	SRR16204470	Water
ATAAGGTGGTTTAGC	51	SRR16204470	Water
ATACCGTTTTAACGT	19	SRR16204470	Water
ATACCGTTTTACCGT	1	SRR16204470	Water
ATAGCGCAGGAGAAA	7	SRR16204470	Water
ATATGCCAGTAATAA	1	SRR16204470	Water
ATATGCCAGTAATCA	9	SRR16204470	Water
ATATGCTCATATAAA	16	SRR16204470	Water
ATATTAAAGAGGGTG	26	SRR16204470	Water
ATATTCTATAAGGAA	1	SRR16204470	Water
ATATTCTCCCTCGTT	14	SRR16204470	Water
ATCCTTAATCCATAA	1	SRR16204470	Water
ATCTGAATGGTGGTA	1	SRR16204470	Water
ATGAGATTGAGCATA	1	SRR16204470	Water
ATGAGGAATATGGAT	4	SRR16204470	Water
ATGAGGCTATAGGAA	11	SRR16204470	Water
ATGATTAATCCATAA	1	SRR16204470	Water
ATGCAAACCCTAGTT	39	SRR16204470	Water
ATGCAAATGAGGAAA	21	SRR16204470	Water
ATGCAACTCAGGTAA	8	SRR16204470	Water
ATGCGCCGAATATTG	7	SRR16204470	Water
ATGCGCCTAACATAA	11	SRR16204470	Water
ATGCGCTATGAGCAA	30	SRR16204470	Water
ATGCGTAACCCATAA	1	SRR16204470	Water
ATGCGTAATCCATAA	2	SRR16204470	Water
ATGCGTAGTCCATAA	1	SRR16204470	Water
ATGCTAAATCAATAA	1	SRR16204470	Water
ATGCTAAATCCATAA	1	SRR16204470	Water
ATGCTTAAACCATAA	93	SRR16204470	Water
ATGCTTAAGCCATAA	1	SRR16204470	Water
ATGCTTAATCCATAA	338	SRR16204470	Water
ATGCTTAATCCATCA	11	SRR16204470	Water
ATGCTTAATCCATTA	16	SRR16204470	Water
ATGCTTAATCTAATA	1	SRR16204470	Water
ATGCTTAATCTATCA	1	SRR16204470	Water
ATGCTTAATCTATTA	15	SRR16204470	Water
ATGCTTAATCTCATA	6	SRR16204470	Water
ATGCTTAATGCATAA	2	SRR16204470	Water
ATGCTTAATGTGTCT	1	SRR16204470	Water
ATGCTTAATTCATAA	22	SRR16204470	Water
ATGCTTAGTCCATAA	47	SRR16204470	Water
ATGCTTATCGGGAGT	12	SRR16204470	Water
ATGCTTCCGAGTTCA	16	SRR16204470	Water
ATGCTTTAACCATAA	1	SRR16204470	Water
ATGCTTTATTGAGCC	8	SRR16204470	Water
ATGGCCCTAACATAA	1	SRR16204470	Water
ATGGCGCAAGGCATG	13	SRR16204470	Water
ATGGCGCAAGGTGAA	19	SRR16204470	Water
ATGGCGCAATATGAA	15	SRR16204470	Water
ATGGCGCATTATGAA	1	SRR16204470	Water
ATGGCTACCAAGTTG	10	SRR16204470	Water
ATGTAACCGTAGAGA	9	SRR16204470	Water
ATGTAACCGTAGTGA	1	SRR16204470	Water
ATGTAACTAGGAGGA	14	SRR16204470	Water
ATGTAACTGTAGAGA	1	SRR16204470	Water
ATGTGACAAGGAGTC	20	SRR16204470	Water
ATGTGATTGAGCATA	47	SRR16204470	Water
ATGTGATTGAGCCTG	1	SRR16204470	Water
ATGTGATTGGTAGAC	9	SRR16204470	Water
ATGTGCATGGAGGCA	26	SRR16204470	Water
ATGTGCTAATGGAGA	7	SRR16204470	Water
ATGTGCTTATCTGAA	1	SRR16204470	Water
ATGTGCTTTCTCGAA	32	SRR16204470	Water
ATGTGCTTTTCTGAA	25	SRR16204470	Water
ATGTGGGTTTCTGAA	1	SRR16204470	Water
ATGTGTCAATAATTT	1	SRR16204470	Water
ATGTGTCAATTATTT	6	SRR16204470	Water
ATGTGTCCGCGTACC	11	SRR16204470	Water
ATGTGTCCTCAGTGA	8	SRR16204470	Water
ATGTGTGCTCAGTGA	1	SRR16204470	Water
ATGTGTTTCCGTAGG	10	SRR16204470	Water
ATGTTTAATCAGCAT	15	SRR16204470	Water
ATGTTTACGGTGGCA	12	SRR16204470	Water
ATGTTTATAAAAGGA	12	SRR16204470	Water
ATGTTTCATAAGACG	2	SRR16204470	Water
ATGTTTCATAAGAGG	47	SRR16204470	Water
ATGTTTTCGGGGGAA	9	SRR16204470	Water
ATGTTTTTGGGGGAA	1	SRR16204470	Water
ATGTTTTTTATAACG	2	SRR16204470	Water
ATGTTTTTTATCACG	8	SRR16204470	Water
ATTCGCCTAACATAA	1	SRR16204470	Water
ATTTTCTTTGAGGGT	1	SRR16204470	Water
ATTTTGCTTATTCAA	13	SRR16204470	Water
ATTTTGCTTATTCAT	1	SRR16204470	Water
GTGCCGCTGTCGCAA	9	SRR16204470	Water
GTGTGCTAATGGAGA	1	SRR16204470	Water
TGTTTCTCTCAGGAA	1	SRR16204470	Water
TGTTTCTCTTAGGAA	1	SRR16204470	Water
AAACTGCATCAGTCG	16	SRR16204510	Water
AAATGGTTGGAGATG	13	SRR16204510	Water
AACCTGCATCAGTCG	1	SRR16204510	Water
AACTGGCAAAATGGA	26	SRR16204510	Water
AGATTCTTAAAGGCT	1	SRR16204510	Water
AGATTCTTAAATTCT	1	SRR16204510	Water
AGCATGTGGGTGCAA	18	SRR16204510	Water
AGCATGTGGGTGTAA	1	SRR16204510	Water
AGCCGACTTCTACCA	19	SRR16204510	Water
AGCCGTTTGAAAGCT	23	SRR16204510	Water
AGCGTCTTAAAGGCT	2	SRR16204510	Water
AGCTGCCTACTGGCG	21	SRR16204510	Water
AGCTTAAAACATTAA	24	SRR16204510	Water
AGCTTCGTAAAGGCT	1	SRR16204510	Water
AGCTTCTTAAAGCGA	9	SRR16204510	Water
AGCTTCTTAAAGGCT	59	SRR16204510	Water
AGCTTCTTAAAGGGT	1	SRR16204510	Water
AGCTTCTTAAATGCT	1	SRR16204510	Water
AGCTTCTTAAGGCGA	1	SRR16204510	Water
AGCTTCTTGAAGCAA	12	SRR16204510	Water
AGCTTGTTGAAGCAA	1	SRR16204510	Water
AGGATTTACTCAAGT	19	SRR16204510	Water
AGGCAAAATATTTTT	27	SRR16204510	Water
AGGCACAGGGTGGAA	16	SRR16204510	Water
AGGTGAATGGTCAGT	31	SRR16204510	Water
AGTTGCCAATCAGCA	31	SRR16204510	Water
AGTTGCTCTTTGGAA	20	SRR16204510	Water
AGTTGCTTAAAAAGT	1	SRR16204510	Water
AGTTGCTTACAAAGT	17	SRR16204510	Water
AGTTGTTTACAAAGT	1	SRR16204510	Water
AGTTTCTCTCAGGAA	27	SRR16204510	Water
AGTTTCTCTCAGGAT	1	SRR16204510	Water
AGTTTGCAATCGGAG	17	SRR16204510	Water
AGTTTTTCCCCTATC	1	SRR16204510	Water
AGTTTTTCCCGTATC	13	SRR16204510	Water
ATAAGGTGGTTTAGC	49	SRR16204510	Water
ATACAAAAGGAGAAT	23	SRR16204510	Water
ATACGCCAATCAAAT	16	SRR16204510	Water
ATACGGCATCAGTCG	1	SRR16204510	Water
ATAGCTCTTAGCTGA	1	SRR16204510	Water
ATAGCTCTTATCTGA	18	SRR16204510	Water
ATAGCTTATCTCACA	15	SRR16204510	Water
ATATGCCAGTAATCA	36	SRR16204510	Water
ATATTTATAGGAGAT	24	SRR16204510	Water
ATGAGCCAATATGGA	21	SRR16204510	Water
ATGAGCCTATATGGA	1	SRR16204510	Water
ATGAGCTTTTGGGGT	12	SRR16204510	Water
ATGAGGCTATAGGAA	9	SRR16204510	Water
ATGCATTTTTTAGGA	19	SRR16204510	Water
ATGCCACATGGAGAA	27	SRR16204510	Water
ATGCGATTTTTCTGA	12	SRR16204510	Water
ATGCGCCGAATATTG	11	SRR16204510	Water
ATGCGCCTATCATGA	10	SRR16204510	Water
ATGCGCTAATTGGAA	12	SRR16204510	Water
ATGCGGCGAATATTG	1	SRR16204510	Water
ATGCTTAAACCATAA	1	SRR16204510	Water
ATGCTTAAACGATAA	10	SRR16204510	Water
ATGCTTAATCCATAA	74	SRR16204510	Water
ATGCTTAATCCATTA	12	SRR16204510	Water
ATGCTTAATCCCATA	21	SRR16204510	Water
ATGCTTTATCCATAA	1	SRR16204510	Water
ATGTAACTAGGAGAA	24	SRR16204510	Water
ATGTACTTATCTAAA	1	SRR16204510	Water
ATGTACTTTTCTAAA	37	SRR16204510	Water
ATGTACTTTTTCTGA	10	SRR16204510	Water
ATGTGATTTCGAAAG	28	SRR16204510	Water
ATGTGATTTCGAATG	1	SRR16204510	Water
ATGTGCCCAATTGAC	20	SRR16204510	Water
ATGTGCTAATGGAGA	23	SRR16204510	Water
ATGTGCTTTGAGACT	1	SRR16204510	Water
ATGTGCTTTGAGGCT	13	SRR16204510	Water
ATGTGCTTTTTTGTT	27	SRR16204510	Water
ATGTGTAATTAAGTC	1	SRR16204510	Water
ATGTGTAATTCAGTC	19	SRR16204510	Water
ATGTGTCAATTATTT	28	SRR16204510	Water
ATGTTACAAGAGGAT	23	SRR16204510	Water
ATGTTGCCCCTGATA	17	SRR16204510	Water
ATGTTTACGGTGAGA	26	SRR16204510	Water
ATGTTTTCGGGGGAA	22	SRR16204510	Water
ATGTTTTTAATAAGG	1	SRR16204510	Water
ATGTTTTTAATCAGG	15	SRR16204510	Water
ATGTTTTTACGTAGA	1	SRR16204510	Water
ATGTTTTTCCGTAGA	16	SRR16204510	Water
ATGTTTTTCCGTTGA	1	SRR16204510	Water
ATTAGGCTATAGGAA	1	SRR16204510	Water
ATTAGTCTATAGGTA	1	SRR16204510	Water
TGGATTTACTCAAGT	1	SRR16204510	Water
AAACTGCATCAGTCG	12	SRR16204506	Water
AAACTGCGTCAGTCG	1	SRR16204506	Water
AACCCTCTCACACGC	13	SRR16204506	Water
AACTGGCAAAATGGA	10	SRR16204506	Water
AACTGGGAAAATGGA	1	SRR16204506	Water
AACTGTATCGAGGAG	13	SRR16204506	Water
AAGCTTAATCCATAA	1	SRR16204506	Water
AAGTTTACTGGAGAA	12	SRR16204506	Water
AAGTTTACTGGTGAA	1	SRR16204506	Water
ACCCATATCAACCGC	1	SRR16204506	Water
AGCACACACATCTCA	11	SRR16204506	Water
AGCACCCACATCTCA	1	SRR16204506	Water
AGCAGTTTTACATGG	10	SRR16204506	Water
AGCATTTATAGCCAT	31	SRR16204506	Water
AGCTGTATACGATGA	5	SRR16204506	Water
AGCTGTATTCAGAAA	12	SRR16204506	Water
AGCTGTCAAAAGGAG	12	SRR16204506	Water
AGCTTACAAGGTACT	17	SRR16204506	Water
AGCTTCTTAAAGGCT	65	SRR16204506	Water
AGCTTCTTGAAGCAA	8	SRR16204506	Water
AGCTTTTAAGAGGTA	14	SRR16204506	Water
AGGCAACAGCGGCAT	12	SRR16204506	Water
AGGCACAGGGTGGAA	6	SRR16204506	Water
AGGCGAAAGGAGAGG	7	SRR16204506	Water
AGGGCTACTATGAGT	10	SRR16204506	Water
AGGGCTCAAATCTTC	25	SRR16204506	Water
AGGGGTCAAATCTTC	1	SRR16204506	Water
AGGTATTTGGAGGCA	14	SRR16204506	Water
AGGTATTTGGAGTTA	7	SRR16204506	Water
AGGTGAATGGTCAGT	12	SRR16204506	Water
AGGTGTGTAGTATTT	9	SRR16204506	Water
AGGTTCTCTCAATCA	1	SRR16204506	Water
AGGTTTAAGGTTGTT	7	SRR16204506	Water
AGGTTTTAGGTTGTT	1	SRR16204506	Water
AGTTCTTAGGAGGAA	8	SRR16204506	Water
AGTTGCAAGGAATAG	9	SRR16204506	Water
AGTTGCCAGTCAGCA	10	SRR16204506	Water
AGTTGCTATAGACAG	15	SRR16204506	Water
AGTTGTAATCCAATG	15	SRR16204506	Water
AGTTTATCTCAAACA	1	SRR16204506	Water
AGTTTATCTCAAGAA	1	SRR16204506	Water
AGTTTCTCTCAAGAA	13	SRR16204506	Water
AGTTTCTCTCAATCA	13	SRR16204506	Water
AGTTTCTCTCAGGAA	5	SRR16204506	Water
AGTTTCTCTTAGGAA	10	SRR16204506	Water
AGTTTCTTAAAGGCT	1	SRR16204506	Water
AGTTTGCAATCCGAG	1	SRR16204506	Water
AGTTTGCAATCGGAG	26	SRR16204506	Water
AGTTTGTATCAATCA	1	SRR16204506	Water
AGTTTGTCTTAGGAA	1	SRR16204506	Water
AGTTTTTTCTTGACT	6	SRR16204506	Water
AGTTTTTTCTTGCCT	1	SRR16204506	Water
AGTTTTTTCTTTACT	1	SRR16204506	Water
ATAAAGCAAATGGAG	8	SRR16204506	Water
ATAAGCAAGTTGAAG	9	SRR16204506	Water
ATAAGGTGGTTTAGC	9	SRR16204506	Water
ATACAAACGGAGGTA	9	SRR16204506	Water
ATACGCCAATCAAAT	10	SRR16204506	Water
ATAGCTTATCTCATA	7	SRR16204506	Water
ATCTTCTAATAGGCT	1	SRR16204506	Water
ATGCAGTTTATGGGC	1	SRR16204506	Water
ATGCAGTTTTTGGGC	14	SRR16204506	Water
ATGCATTTTTTAGGA	5	SRR16204506	Water
ATGCGATTAATCGTC	24	SRR16204506	Water
ATGCGCAGAATATTG	1	SRR16204506	Water
ATGCGCCGAATATTG	26	SRR16204506	Water
ATGCTTAATCCATAA	71	SRR16204506	Water
ATGCTTTTTTTTGGT	1	SRR16204506	Water
ATGGGAATGGGGAAA	1	SRR16204506	Water
ATGTAGCCTTTGACA	6	SRR16204506	Water
ATGTATCTAAAGAGG	9	SRR16204506	Water
ATGTGAAAAGAGGTA	16	SRR16204506	Water
ATGTGAAATAGGGAG	9	SRR16204506	Water
ATGTGAATATTGGGA	17	SRR16204506	Water
ATGTGAATGGGGAAA	13	SRR16204506	Water
ATGTGCACAATTGAC	13	SRR16204506	Water
ATGTGCTAGGGAAAC	12	SRR16204506	Water
ATGTGCTTTGGAGAA	9	SRR16204506	Water
ATGTGCTTTTAGGAA	12	SRR16204506	Water
ATGTGCTTTTCTGAA	17	SRR16204506	Water
ATGTGCTTTTTTGTT	26	SRR16204506	Water
ATGTGTAATTCAGTC	14	SRR16204506	Water
ATGTGTTAACAGAGG	1	SRR16204506	Water
ATGTGTTACCAGAGG	7	SRR16204506	Water
ATGTGTTTAATTTGA	11	SRR16204506	Water
ATGTGTTTTGTTGAG	14	SRR16204506	Water
ATGTGTTTTTATGAA	1	SRR16204506	Water
ATGTGTTTTTCTGAA	11	SRR16204506	Water
ATGTTGCATAGGCTG	1	SRR16204506	Water
ATGTTGCTAAGGATG	7	SRR16204506	Water
ATGTTTATCGGAGAA	16	SRR16204506	Water
ATGTTTCTTCGTAAT	17	SRR16204506	Water
ATGTTTTACCAGAGG	1	SRR16204506	Water
ATGTTTTATCATAAA	1	SRR16204506	Water
ATGTTTTATCATTAA	8	SRR16204506	Water
ATGTTTTTTATAACG	3	SRR16204506	Water
ATGTTTTTTATCACG	9	SRR16204506	Water
ATTTGTTACCAGAGG	1	SRR16204506	Water
ATTTTGCTTATTCAA	27	SRR16204506	Water
ATTTTTCTTATTCAA	1	SRR16204506	Water
ATTTTTTATCATTAA	1	SRR16204506	Water
TGTTTCTCTCAAGAA	1	SRR16204506	Water
TGTTTCTCTCAGGAA	1	SRR16204506	Water
TGTTTTTTGTTGAAT	1	SRR16204506	Water
AAACTGCATTAGTCG	11	SRR16204501	Water
AAATGCACGAGTGAA	11	SRR16204501	Water
AACTGACTGCGCGCT	18	SRR16204501	Water
AACTGGCAAAATGGA	9	SRR16204501	Water
AACTGGCTTAGCTAA	9	SRR16204501	Water
AACTGTAAATGTGTA	20	SRR16204501	Water
AAGTGTCACGGTCAC	9	SRR16204501	Water
AGAAGTCATTGGAGG	12	SRR16204501	Water
AGCCGACTTCTACCA	17	SRR16204501	Water
AGCCGTCATGGAGCT	14	SRR16204501	Water
AGCGGCTCCAGTTAA	22	SRR16204501	Water
AGCTCTATTCAGAAA	12	SRR16204501	Water
AGCTGACAGGTGATC	8	SRR16204501	Water
AGCTGATTTTCGGCA	12	SRR16204501	Water
AGCTGTATTCAGAAA	18	SRR16204501	Water
AGCTTCTTAAAGCAA	12	SRR16204501	Water
AGCTTCTTAAAGGCT	48	SRR16204501	Water
AGCTTCTTGAAGCAG	6	SRR16204501	Water
AGCTTTATATTAGTT	13	SRR16204501	Water
AGCTTTGCGGGAGGA	1	SRR16204501	Water
AGCTTTTCGGGAGGA	8	SRR16204501	Water
AGGCATAAGAGGAAG	11	SRR16204501	Water
AGGCATAGTCCGGGG	13	SRR16204501	Water
AGGCTCTTTTTTTAC	8	SRR16204501	Water
AGGGGCTTATGTGCA	16	SRR16204501	Water
AGGTAGTAAGGAGTG	12	SRR16204501	Water
AGGTGAATGGTCAGT	3	SRR16204501	Water
AGGTGCCAATCAGTT	16	SRR16204501	Water
AGGTGGCAATCCAGA	1	SRR16204501	Water
AGGTGTGTAGTATTT	14	SRR16204501	Water
AGGTTTAAGGTTGTT	7	SRR16204501	Water
AGTTGCCAATCAGCA	14	SRR16204501	Water
AGTTGCTCTTTAGAA	1	SRR16204501	Water
AGTTTCGCTCAGGAA	1	SRR16204501	Water
AGTTTCTCTCAGAAA	13	SRR16204501	Water
AGTTTCTCTCAGGAA	30	SRR16204501	Water
AGTTTGCAATCGGAG	40	SRR16204501	Water
AGTTTGCAGTCGGAG	1	SRR16204501	Water
AGTTTGTGTGAGGGA	1	SRR16204501	Water
ATAACACAGAATCAA	15	SRR16204501	Water
ATAAGCAAGTTGAAG	11	SRR16204501	Water
ATAAGCCAAGGAGAA	7	SRR16204501	Water
ATACCTATCGAGGGA	19	SRR16204501	Water
ATAGCTCTTATATGA	1	SRR16204501	Water
ATAGCTCTTATCTGA	13	SRR16204501	Water
ATAGCTTATCTCACA	8	SRR16204501	Water
ATATGAATGGCGTAA	9	SRR16204501	Water
ATATGAATGGTGTAA	1	SRR16204501	Water
ATATGCCAATACAGA	10	SRR16204501	Water
ATATGCCAGTAATCA	28	SRR16204501	Water
ATATGCTAGTGAGGC	16	SRR16204501	Water
ATATGCTTATAGGAT	9	SRR16204501	Water
ATCTGAATGGAGAAA	1	SRR16204501	Water
ATGCAAAAAATAATA	9	SRR16204501	Water
ATGCAGTTATTTGAA	15	SRR16204501	Water
ATGCAGTTATTTGAG	14	SRR16204501	Water
ATGCAGTTTTTTGGG	15	SRR16204501	Water
ATGCGACCTAGGAAA	19	SRR16204501	Water
ATGCGACTCATAAGA	11	SRR16204501	Water
ATGCGCCTAACATAA	16	SRR16204501	Water
ATGCGCTAATTGGAA	11	SRR16204501	Water
ATGCTTAATCACGAA	6	SRR16204501	Water
ATGCTTAATCATGCA	13	SRR16204501	Water
ATGCTTAATCCATAA	61	SRR16204501	Water
ATGCTTAATTACGTA	9	SRR16204501	Water
ATGGCGCAAGGTGAA	23	SRR16204501	Water
ATGGCGCAATATGAA	16	SRR16204501	Water
ATGGTTAATCATGCA	1	SRR16204501	Water
ATGTAACTAGGAGGA	9	SRR16204501	Water
ATGTGAATGGAGAAA	8	SRR16204501	Water
ATGTGACAGGGAAGT	14	SRR16204501	Water
ATGTGACAGGGTAGT	1	SRR16204501	Water
ATGTGATTGAGCATA	23	SRR16204501	Water
ATGTGCACAATTGAC	11	SRR16204501	Water
ATGTGCATGGAGGCA	14	SRR16204501	Water
ATGTGCCTACTGTGC	14	SRR16204501	Water
ATGTGCTAGGGAAAC	10	SRR16204501	Water
ATGTGCTTTGGAGAA	1	SRR16204501	Water
ATGTGCTTTTAGGAA	9	SRR16204501	Water
ATGTGCTTTTTGTTC	12	SRR16204501	Water
ATGTGCTTTTTGTTG	1	SRR16204501	Water
ATGTGGCAATCCAGA	6	SRR16204501	Water
ATGTGTAAAGGAACC	18	SRR16204501	Water
ATGTGTAAGCAGAGG	19	SRR16204501	Water
ATGTGTAATCGAGAG	13	SRR16204501	Water
ATGTGTAGGCAGAGG	1	SRR16204501	Water
ATGTGTCCTCAGTGA	14	SRR16204501	Water
ATGTGTTTTTCTGGA	13	SRR16204501	Water
ATGTGTTTTTGTGGG	7	SRR16204501	Water
ATGTGTTTTTTAACT	18	SRR16204501	Water
ATGTTCTACGGAGGA	12	SRR16204501	Water
ATGTTTAATCAGTAT	1	SRR16204501	Water
ATGTTTAATTAGTAT	20	SRR16204501	Water
ATGTTTACGACGTTT	1	SRR16204501	Water
ATGTTTACGAGGTTT	20	SRR16204501	Water
ATGTTTATCGGAGAA	13	SRR16204501	Water
ATGTTTATCGGAGAT	1	SRR16204501	Water
ATGTTTTCTTTCAAC	13	SRR16204501	Water
ATGTTTTGTTTGAAC	1	SRR16204501	Water
ATGTTTTTTATCACG	19	SRR16204501	Water
ATTCTGTATCTTAAA	1	SRR16204501	Water
ATTTGTCCTCAGTGA	1	SRR16204501	Water
ATTTTGCTTATTCAA	5	SRR16204501	Water
CTAGCTTATCTCACA	1	SRR16204501	Water
TTGTGAATGGAGAAA	1	SRR16204501	Water
TTGTTTAATTAGTAT	1	SRR16204501	Water
AAACTGCATTAGTCG	21	SRR16204499	Water
AAAGGCACGAGTGAA	1	SRR16204499	Water
AAATGCACGAGTGAA	21	SRR16204499	Water
AACTGACTGCGCGCT	11	SRR16204499	Water
AACTGGCAAAATGGA	12	SRR16204499	Water
AACTGGCAATGAAAT	12	SRR16204499	Water
AACTGGCTTAGCTAA	13	SRR16204499	Water
AAGCAGCTAGGTAAT	16	SRR16204499	Water
AAGTGTCAAGGTCAC	1	SRR16204499	Water
AAGTGTCACGGTCAC	16	SRR16204499	Water
ACGCAATTAGCTGTC	1	SRR16204499	Water
ACGTGTAATCGAGAG	1	SRR16204499	Water
AGAAGTCATTGGAGG	14	SRR16204499	Water
AGCCATCAAGGAGTG	24	SRR16204499	Water
AGCCGACTACTACCA	2	SRR16204499	Water
AGCCGACTTCTACCA	19	SRR16204499	Water
AGCCGTCATGGAGCT	15	SRR16204499	Water
AGCCGTTTGAAAGCT	22	SRR16204499	Water
AGCTACTTAAAGGCT	1	SRR16204499	Water
AGCTGAATGGTGGTA	24	SRR16204499	Water
AGCTGACAGGTGATC	13	SRR16204499	Water
AGCTGATAATTGCAA	23	SRR16204499	Water
AGCTGATTTTCGGCA	18	SRR16204499	Water
AGCTGCTTAAAGGCT	1	SRR16204499	Water
AGCTGTATTCAGAAA	18	SRR16204499	Water
AGCTTCTTAAAGCAA	16	SRR16204499	Water
AGCTTCTTAAAGGCT	84	SRR16204499	Water
AGCTTCTTGAAGCAG	8	SRR16204499	Water
AGGCAATTAGCTGGA	18	SRR16204499	Water
AGGCATAAGAGGAAG	16	SRR16204499	Water
AGGCATAGTCCGGGG	15	SRR16204499	Water
AGGCCTGTCTCTTAT	1	SRR16204499	Water
AGGCTCTTTTTTTAC	12	SRR16204499	Water
AGGCTGTTTTTTTAC	15	SRR16204499	Water
AGGCTTCTCAAAAGT	22	SRR16204499	Water
AGGCTTCTGAAAAGT	1	SRR16204499	Water
AGGCTTTATCAATCA	9	SRR16204499	Water
AGGGCTTAAGAAGAT	7	SRR16204499	Water
AGGGGCTTATGTGCA	31	SRR16204499	Water
AGGTAGTAAGGAGTG	19	SRR16204499	Water
AGGTATTTGGAGGCA	14	SRR16204499	Water
AGGTGAATGGTCAGT	13	SRR16204499	Water
AGGTGCCAATCAGTT	10	SRR16204499	Water
AGGTGTGTAGTATTT	18	SRR16204499	Water
AGGTTTAAGGTTGTT	12	SRR16204499	Water
AGGTTTATAGGAGAA	1	SRR16204499	Water
AGTTGCCAATCAGCA	11	SRR16204499	Water
AGTTGCCAGTCAGCA	18	SRR16204499	Water
AGTTTCTATCTAGAA	1	SRR16204499	Water
AGTTTCTCTAAGGAA	1	SRR16204499	Water
AGTTTCTCTCAGAAA	13	SRR16204499	Water
AGTTTCTCTCAGGAA	16	SRR16204499	Water
AGTTTGCAATCGGAG	17	SRR16204499	Water
ATAACACAGAATCAA	21	SRR16204499	Water
ATAAGCAAGTTGAAG	18	SRR16204499	Water
ATAAGCCAAAGTTAG	19	SRR16204499	Water
ATAAGCCAAGGAGAA	14	SRR16204499	Water
ATAAGCCTACTCATA	1	SRR16204499	Water
ATAAGCCTGCTCATA	19	SRR16204499	Water
ATACAAAAAATAATA	1	SRR16204499	Water
ATACAGCGCTTACAG	22	SRR16204499	Water
ATACCTATCGAGGGA	13	SRR16204499	Water
ATAGCGCAAAAATAA	25	SRR16204499	Water
ATAGCTTATCTCACA	11	SRR16204499	Water
ATATGCCAGTAATCA	49	SRR16204499	Water
ATATGCTAGTGAGGC	9	SRR16204499	Water
ATATGTCAGTAATCA	1	SRR16204499	Water
ATATTATTGCCATTC	10	SRR16204499	Water
ATATTATTTCCATTC	1	SRR16204499	Water
ATATTTATCAAGGAA	1	SRR16204499	Water
ATATTTATCGAGGAA	20	SRR16204499	Water
ATATTTTTATTGTTC	1	SRR16204499	Water
ATCTGACAGGGATGT	1	SRR16204499	Water
ATGAGCAGCAGTAAA	36	SRR16204499	Water
ATGAGGAGCAGTAAA	1	SRR16204499	Water
ATGCAAAAAATAATA	18	SRR16204499	Water
ATGCACTTTTTTGGG	1	SRR16204499	Water
ATGCAGTTATTTGAG	18	SRR16204499	Water
ATGCAGTTTTTTGGG	25	SRR16204499	Water
ATGCATCCGAGTGGT	17	SRR16204499	Water
ATGCATTACATCAAA	12	SRR16204499	Water
ATGCGACTCATAAGA	14	SRR16204499	Water
ATGCGCCTAACATAA	25	SRR16204499	Water
ATGCGCTAATTGGAA	18	SRR16204499	Water
ATGCTTAATCATGCA	10	SRR16204499	Water
ATGCTTAATCCATAA	161	SRR16204499	Water
ATGCTTAATTACGTA	15	SRR16204499	Water
ATGCTTATGTCTCTT	1	SRR16204499	Water
ATGCTTTTTTTAGGA	5	SRR16204499	Water
ATGGCGCAAGGTGAA	33	SRR16204499	Water
ATGGCGCAATATGAA	28	SRR16204499	Water
ATGGCTCTGGAGTTA	19	SRR16204499	Water
ATGGTTAATCCATAA	1	SRR16204499	Water
ATGTAACTAGGAGGA	32	SRR16204499	Water
ATGTAACTAGGAGGG	1	SRR16204499	Water
ATGTACTAGGTAGAA	15	SRR16204499	Water
ATGTAGCCTTTGACA	28	SRR16204499	Water
ATGTGAATTTTGTGA	14	SRR16204499	Water
ATGTGACAGGGAAGT	15	SRR16204499	Water
ATGTGATTGAGCATA	27	SRR16204499	Water
ATGTGCACAATTGAC	15	SRR16204499	Water
ATGTGCATACGAGTT	20	SRR16204499	Water
ATGTGCATGGAGGCA	32	SRR16204499	Water
ATGTGCCAAGGAGTA	26	SRR16204499	Water
ATGTGCCTACTGTGC	16	SRR16204499	Water
ATGTGCCTTATTGTA	17	SRR16204499	Water
ATGTGCTAGGGAAAC	14	SRR16204499	Water
ATGTGCTTTTAGGAA	13	SRR16204499	Water
ATGTGCTTTTTGTTC	18	SRR16204499	Water
ATGTGGCAATCCAGA	17	SRR16204499	Water
ATGTGGTTTTTGTTC	1	SRR16204499	Water
ATGTGTAAAGGAACC	22	SRR16204499	Water
ATGTGTAATCGACGC	21	SRR16204499	Water
ATGTGTAATCGAGAG	12	SRR16204499	Water
ATGTGTAATTAGTAT	1	SRR16204499	Water
ATGTGTAGGTCTGTT	11	SRR16204499	Water
ATGTGTCCTCAGTGA	10	SRR16204499	Water
ATGTGTTTTCCTAGA	14	SRR16204499	Water
ATGTGTTTTTCTGGA	16	SRR16204499	Water
ATGTGTTTTTGTGGG	21	SRR16204499	Water
ATGTGTTTTTTAACT	21	SRR16204499	Water
ATGTTCACAGGAGGA	14	SRR16204499	Water
ATGTTGACAGGAGGA	1	SRR16204499	Water
ATGTTTAATTAGAAT	1	SRR16204499	Water
ATGTTTAATTAGTAT	18	SRR16204499	Water
ATGTTTACGAGGTGT	1	SRR16204499	Water
ATGTTTACGAGGTTT	19	SRR16204499	Water
ATGTTTATATTCTAT	12	SRR16204499	Water
ATGTTTATCGGAGAA	13	SRR16204499	Water
ATGTTTTCTTTAAAC	1	SRR16204499	Water
ATGTTTTCTTTCAAC	7	SRR16204499	Water
ATGTTTTCTTTCAGC	1	SRR16204499	Water
ATTTTGCTTATTCAA	16	SRR16204499	Water
TTGTGCTTTTAGGAA	1	SRR16204499	Water
TTTGCTGTGGTGTTT	1	SRR16204499	Water
AAACTGCATTAGTCG	6	SRR16204498	Water
AAATGCACGAGTGAA	14	SRR16204498	Water
AACTGACTGCGCGCT	15	SRR16204498	Water
AACTGAGTGCGCGCT	1	SRR16204498	Water
AACTGGCAAAATGGA	12	SRR16204498	Water
AACTGGCAATGAAAT	12	SRR16204498	Water
AACTGGCTTAGCTAA	21	SRR16204498	Water
AACTGGGAATGAAAT	1	SRR16204498	Water
AAGAGTCACGGTCAC	1	SRR16204498	Water
AAGCAGCTAGGTAAT	15	SRR16204498	Water
AAGTGTCACGGTCAC	11	SRR16204498	Water
AGAAGTCATTGGAGG	7	SRR16204498	Water
AGCCATCAAGGAGTG	20	SRR16204498	Water
AGCCGACTTCTACCA	19	SRR16204498	Water
AGCCGTCACGGAGCT	1	SRR16204498	Water
AGCCGTCATGGAGCT	23	SRR16204498	Water
AGCCGTTTGAAAGCT	25	SRR16204498	Water
AGCTACTTAAAGGCT	1	SRR16204498	Water
AGCTGAATGGTGGTA	16	SRR16204498	Water
AGCTGACAGGTGATC	12	SRR16204498	Water
AGCTGATAATTGCAA	18	SRR16204498	Water
AGCTGATTTTCGGCA	4	SRR16204498	Water
AGCTGTATTCAGAAA	18	SRR16204498	Water
AGCTTCTTAAAGCAA	20	SRR16204498	Water
AGCTTCTTAAAGGCT	55	SRR16204498	Water
AGCTTCTTGAAGCAG	11	SRR16204498	Water
AGGCAATTAGCTGGA	12	SRR16204498	Water
AGGCATAAGAGGAAG	16	SRR16204498	Water
AGGCATAGTCCGGGG	14	SRR16204498	Water
AGGCTCTTTTTTTAC	8	SRR16204498	Water
AGGCTGTTTTTTTAC	9	SRR16204498	Water
AGGCTTAATCCATAA	1	SRR16204498	Water
AGGCTTCTCAAAAGT	15	SRR16204498	Water
AGGCTTTATAAATCA	1	SRR16204498	Water
AGGCTTTATCAATCA	14	SRR16204498	Water
AGGGCTTAAGAAGAT	5	SRR16204498	Water
AGGGGCTTACGTGCA	1	SRR16204498	Water
AGGGGCTTATGTGCA	16	SRR16204498	Water
AGGTAGTAAGGAGGG	1	SRR16204498	Water
AGGTAGTAAGGAGTG	9	SRR16204498	Water
AGGTATTTGGAGGCA	10	SRR16204498	Water
AGGTGAATGGTCAGT	9	SRR16204498	Water
AGGTGCCAATCAGTT	14	SRR16204498	Water
AGGTGTGTAGTATTT	23	SRR16204498	Water
AGGTTTAAGGTTGTT	8	SRR16204498	Water
AGTTGCCAATCAGCA	13	SRR16204498	Water
AGTTGCCAGTCAGCA	12	SRR16204498	Water
AGTTTCTATCAGGAA	1	SRR16204498	Water
AGTTTCTCTCAGAAA	9	SRR16204498	Water
AGTTTCTCTCAGGAA	15	SRR16204498	Water
AGTTTGCAATCGGAG	28	SRR16204498	Water
ATAACACAGAATCAA	26	SRR16204498	Water
ATAAGAAAGTTGAAG	1	SRR16204498	Water
ATAAGCAAGTTGAAG	7	SRR16204498	Water
ATAAGCCAAAGTTAG	23	SRR16204498	Water
ATAAGCCAAGGAGAA	14	SRR16204498	Water
ATAAGCCTGCTCATA	16	SRR16204498	Water
ATACAGCGCTTACAG	17	SRR16204498	Water
ATACAGCGCTTCAGT	1	SRR16204498	Water
ATACCTATCGAGGGA	18	SRR16204498	Water
ATAGCGCAAAAATAA	11	SRR16204498	Water
ATAGCTTATCTCACA	10	SRR16204498	Water
ATATGCCAGTAATCA	53	SRR16204498	Water
ATATGCTAGTGAGGC	20	SRR16204498	Water
ATATTATTGCCATTC	8	SRR16204498	Water
ATATTTATCGAGGAA	13	SRR16204498	Water
ATCTGCTTTTTGTTC	1	SRR16204498	Water
ATGAGCAGCAGTAAA	28	SRR16204498	Water
ATGCAAAAAATAATA	8	SRR16204498	Water
ATGCAGTTATTTGAG	19	SRR16204498	Water
ATGCAGTTTTTTGGG	16	SRR16204498	Water
ATGCATCCGAGTGGT	13	SRR16204498	Water
ATGCATTACAACAAA	1	SRR16204498	Water
ATGCATTACATCAAA	11	SRR16204498	Water
ATGCGACTCATAAGA	5	SRR16204498	Water
ATGCGCCTAACATAA	10	SRR16204498	Water
ATGCGCTAATTGGAA	10	SRR16204498	Water
ATGCTTAATCATGCA	16	SRR16204498	Water
ATGCTTAATCCATAA	137	SRR16204498	Water
ATGCTTAATCTTTAT	1	SRR16204498	Water
ATGCTTAATTACGTA	17	SRR16204498	Water
ATGCTTTTTTTAGGA	9	SRR16204498	Water
ATGGCGCAAGGTGAA	28	SRR16204498	Water
ATGGCGCAATATGAA	25	SRR16204498	Water
ATGGCTCTGGAGTTA	15	SRR16204498	Water
ATGTAACTAGGAGGA	33	SRR16204498	Water
ATGTACTAGGTAGAA	14	SRR16204498	Water
ATGTAGCCTTTGACA	18	SRR16204498	Water
ATGTGAATTTTGTGA	11	SRR16204498	Water
ATGTGACAGGGAAGT	11	SRR16204498	Water
ATGTGATTGAGCATA	16	SRR16204498	Water
ATGTGCACAATTGAC	15	SRR16204498	Water
ATGTGCATACGAGTT	12	SRR16204498	Water
ATGTGCATGGAGGCA	34	SRR16204498	Water
ATGTGCATGGGGGCA	1	SRR16204498	Water
ATGTGCCAACTGTGC	1	SRR16204498	Water
ATGTGCCAAGGAGTA	18	SRR16204498	Water
ATGTGCCTACTGTGC	11	SRR16204498	Water
ATGTGCCTTATTGTA	10	SRR16204498	Water
ATGTGCTAGGGAAAC	17	SRR16204498	Water
ATGTGCTTTTAGGAA	9	SRR16204498	Water
ATGTGCTTTTTGGAA	1	SRR16204498	Water
ATGTGCTTTTTGTTC	6	SRR16204498	Water
ATGTGGCAATCCAGA	15	SRR16204498	Water
ATGTGTAAAGGAACC	19	SRR16204498	Water
ATGTGTAATAGACGC	1	SRR16204498	Water
ATGTGTAATCGACGC	16	SRR16204498	Water
ATGTGTAATCGAGAG	12	SRR16204498	Water
ATGTGTAATCGGGAG	1	SRR16204498	Water
ATGTGTAGGTCTGTT	8	SRR16204498	Water
ATGTGTCCTCAGTGA	16	SRR16204498	Water
ATGTGTTTTCCTAGA	8	SRR16204498	Water
ATGTGTTTTTCTGGA	10	SRR16204498	Water
ATGTGTTTTTGTGGG	12	SRR16204498	Water
ATGTGTTTTTTAACT	11	SRR16204498	Water
ATGTTCACAGGAGGA	5	SRR16204498	Water
ATGTTTAATTAGTAT	25	SRR16204498	Water
ATGTTTACGAGGTTT	21	SRR16204498	Water
ATGTTTATATTCTAT	10	SRR16204498	Water
ATGTTTATCGGAGAA	8	SRR16204498	Water
ATGTTTTCTTTAAAC	1	SRR16204498	Water
ATGTTTTCTTTCAAC	13	SRR16204498	Water
ATGTTTTTCGGAGAA	1	SRR16204498	Water
ATTTGCCAGTCAGCA	1	SRR16204498	Water
ATTTTGCTTATTCAA	12	SRR16204498	Water
TGTTTCTCTCAGGAA	1	SRR16204498	Water
TTGTTTTCTTTCAAC	1	SRR16204498	Water
AAACTGCATTAGTCG	13	SRR16204497	Water
AAATGCACGAGTGAA	15	SRR16204497	Water
AACAGACTGCGCGCT	1	SRR16204497	Water
AACTGACTGCGCGCT	18	SRR16204497	Water
AACTGCCTGCGCGCT	1	SRR16204497	Water
AACTGGCAAAATCGA	1	SRR16204497	Water
AACTGGCAAAATGGA	10	SRR16204497	Water
AACTGGCAATGAAAT	14	SRR16204497	Water
AACTGGCTTAGCTAA	12	SRR16204497	Water
AACTTGCTTAGCTAA	1	SRR16204497	Water
AAGCAGCTAGGTAAT	15	SRR16204497	Water
AAGTGTCACCGTCAC	1	SRR16204497	Water
AAGTGTCACGGTCAC	16	SRR16204497	Water
AGAACTCATTGGAGG	1	SRR16204497	Water
AGAAGTCATTGGAGG	12	SRR16204497	Water
AGCCATCAAGGAGTG	26	SRR16204497	Water
AGCCATCAAGTAGTG	1	SRR16204497	Water
AGCCGACTTCTACCA	11	SRR16204497	Water
AGCCGACTTCTCCAC	1	SRR16204497	Water
AGCCGTCATGCACCT	1	SRR16204497	Water
AGCCGTCATGGAGCT	18	SRR16204497	Water
AGCCGTTTAAAAGCT	1	SRR16204497	Water
AGCCGTTTGAAAGCT	17	SRR16204497	Water
AGCTGAATGGTGGTA	17	SRR16204497	Water
AGCTGACAGGTGATC	21	SRR16204497	Water
AGCTGATAATTGCAA	17	SRR16204497	Water
AGCTGATTTTCGGCA	14	SRR16204497	Water
AGCTGTATTCAGAAA	24	SRR16204497	Water
AGCTTATTAAAGGCT	1	SRR16204497	Water
AGCTTCGTAAAGGCT	1	SRR16204497	Water
AGCTTCTTAAACGCT	1	SRR16204497	Water
AGCTTCTTAAAGCAA	17	SRR16204497	Water
AGCTTCTTAAAGGCT	103	SRR16204497	Water
AGCTTCTTGAAGCAG	8	SRR16204497	Water
AGCTTCTTTAAGGCT	1	SRR16204497	Water
AGGCAATTAGCTGGA	25	SRR16204497	Water
AGGCATAAGAGGAAG	19	SRR16204497	Water
AGGCATAGTCCGGGG	25	SRR16204497	Water
AGGCTCTTTTTTTAA	1	SRR16204497	Water
AGGCTCTTTTTTTAC	10	SRR16204497	Water
AGGCTGTTTTTTTAC	18	SRR16204497	Water
AGGCTTCTCAAAAGT	18	SRR16204497	Water
AGGCTTTATAAATCA	1	SRR16204497	Water
AGGCTTTATCAATCA	13	SRR16204497	Water
AGGGCTTAAGAAGAT	19	SRR16204497	Water
AGGGGCTTATGTGCA	24	SRR16204497	Water
AGGGTTCTCAAAAGT	1	SRR16204497	Water
AGGTAGTAAGGAGTG	16	SRR16204497	Water
AGGTATTTGGAGGCA	16	SRR16204497	Water
AGGTGAATGGTCAGT	10	SRR16204497	Water
AGGTGCCAATCAGTT	11	SRR16204497	Water
AGGTGTGTAGTATTT	21	SRR16204497	Water
AGGTTTAAGGTTGTT	9	SRR16204497	Water
AGTTGCCAATCAGCA	11	SRR16204497	Water
AGTTGCCAGTCAGCA	19	SRR16204497	Water
AGTTTATCTCAGAAA	1	SRR16204497	Water
AGTTTCTCTCAGAAA	11	SRR16204497	Water
AGTTTCTCTCAGGAA	23	SRR16204497	Water
AGTTTGCAATCAGAG	1	SRR16204497	Water
AGTTTGCAATCGGAG	13	SRR16204497	Water
ATAACACAGAATCAA	20	SRR16204497	Water
ATAAGCAAGTTGAAG	11	SRR16204497	Water
ATAAGCCAAAGTTAG	16	SRR16204497	Water
ATAAGCCAAGGAGAA	14	SRR16204497	Water
ATAAGCCTGCTCATA	21	SRR16204497	Water
ATAAGCGTGCTCATA	1	SRR16204497	Water
ATACAGCGCTTACAG	23	SRR16204497	Water
ATACAGTTATTTGAG	1	SRR16204497	Water
ATACCTATCGAGGGA	14	SRR16204497	Water
ATAGCGCAAAAATAA	20	SRR16204497	Water
ATAGCTTATCTCACA	14	SRR16204497	Water
ATATGCCAGTAATCA	52	SRR16204497	Water
ATATGCTAGTGAGGC	11	SRR16204497	Water
ATATTATTGCCATTC	9	SRR16204497	Water
ATATTCTAGTGATGC	1	SRR16204497	Water
ATATTTATCGAGGAA	18	SRR16204497	Water
ATGAGCAGCAGTAAA	23	SRR16204497	Water
ATGAGCAGCATTAAA	1	SRR16204497	Water
ATGCAAAAAATAATA	22	SRR16204497	Water
ATGCAGGTAGTTGAG	1	SRR16204497	Water
ATGCAGTTATTTGAG	27	SRR16204497	Water
ATGCAGTTATTTGCG	1	SRR16204497	Water
ATGCAGTTTTTTGGG	24	SRR16204497	Water
ATGCATCCGAGTGGT	13	SRR16204497	Water
ATGCATTACATCAAA	17	SRR16204497	Water
ATGCGACTCATAAGA	19	SRR16204497	Water
ATGCGCCGAACATAA	1	SRR16204497	Water
ATGCGCCTAACATAA	11	SRR16204497	Water
ATGCGCTAATTGGAA	16	SRR16204497	Water
ATGCTGAATACATAA	1	SRR16204497	Water
ATGCTTAATCAATAA	1	SRR16204497	Water
ATGCTTAATCATGCA	13	SRR16204497	Water
ATGCTTAATCCATAA	182	SRR16204497	Water
ATGCTTAATTACGTA	22	SRR16204497	Water
ATGCTTTTTTTAGGA	8	SRR16204497	Water
ATGGCGCAAGGTGAA	34	SRR16204497	Water
ATGGCGCAATATGAA	24	SRR16204497	Water
ATGGCGCGATATGAA	1	SRR16204497	Water
ATGGCTCTGGAGTTA	13	SRR16204497	Water
ATGGGTTTTTTAGGA	1	SRR16204497	Water
ATGTAACTAGGAGGA	34	SRR16204497	Water
ATGTACTAGGTAGAA	18	SRR16204497	Water
ATGTACTAGTTATAA	1	SRR16204497	Water
ATGTAGCCTTTGACA	18	SRR16204497	Water
ATGTATCCTTTGACA	1	SRR16204497	Water
ATGTCCATGGAGGCA	1	SRR16204497	Water
ATGTGAATGGAGGCA	1	SRR16204497	Water
ATGTGAATTTTGTGA	8	SRR16204497	Water
ATGTGAATTTTTTGA	1	SRR16204497	Water
ATGTGACAGGGAAGT	20	SRR16204497	Water
ATGTGATTGAGCATA	35	SRR16204497	Water
ATGTGCACAATTGAC	20	SRR16204497	Water
ATGTGCATACGAGTT	20	SRR16204497	Water
ATGTGCATGGAGGCA	31	SRR16204497	Water
ATGTGCCAAGGAGTA	9	SRR16204497	Water
ATGTGCCTACTGTGC	19	SRR16204497	Water
ATGTGCCTTATTGTA	19	SRR16204497	Water
ATGTGCTAGGGAAAC	20	SRR16204497	Water
ATGTGCTTTTAGGAA	17	SRR16204497	Water
ATGTGCTTTTTGTTC	13	SRR16204497	Water
ATGTGGATGGAGGCA	1	SRR16204497	Water
ATGTGGCAATCCAGA	18	SRR16204497	Water
ATGTGGTTGAGCATA	1	SRR16204497	Water
ATGTGTAAAGGAACC	22	SRR16204497	Water
ATGTGTAATAGACGC	2	SRR16204497	Water
ATGTGTAATCGACGC	15	SRR16204497	Water
ATGTGTAATCGAGAG	18	SRR16204497	Water
ATGTGTAGGTCTGTT	15	SRR16204497	Water
ATGTGTCCTCAGTGA	12	SRR16204497	Water
ATGTGTTTTACTAGA	1	SRR16204497	Water
ATGTGTTTTCCTAAA	1	SRR16204497	Water
ATGTGTTTTCCTAGA	9	SRR16204497	Water
ATGTGTTTTGTGGGA	1	SRR16204497	Water
ATGTGTTTTTCTGGA	16	SRR16204497	Water
ATGTGTTTTTGTGGG	12	SRR16204497	Water
ATGTGTTTTTTAACT	16	SRR16204497	Water
ATGTGTTTTTTTGGA	1	SRR16204497	Water
ATGTTCACAGGAGGA	9	SRR16204497	Water
ATGTTTAATTAGTAT	20	SRR16204497	Water
ATGTTTACGAGGTTT	23	SRR16204497	Water
ATGTTTATATTCTAT	11	SRR16204497	Water
ATGTTTATCGGAGAA	15	SRR16204497	Water
ATGTTTTATATGTCT	1	SRR16204497	Water
ATGTTTTCATTAAAC	1	SRR16204497	Water
ATGTTTTCTTTCAAC	9	SRR16204497	Water
ATTCTGCTTATTCAA	1	SRR16204497	Water
ATTTTGCTTATTAAA	1	SRR16204497	Water
ATTTTGCTTATTCAA	9	SRR16204497	Water
GTGCAGTTTTTTGGG	1	SRR16204497	Water
TGGCTCTTTTTTTTC	1	SRR16204497	Water
TGTTTGTGGGTGTTT	1	SRR16204497	Water
TTACCTATCGAGGGA	1	SRR16204497	Water
TTGTGATTGAGCATA	1	SRR16204497	Water
TTGTGCCTACTGTGC	1	SRR16204497	Water
AAACTGCATTAGTCG	8	SRR16204496	Water
AAATGCACGAGTGAA	11	SRR16204496	Water
AAATGCACGAGTGCA	1	SRR16204496	Water
AACTGACTGCGCGCT	10	SRR16204496	Water
AACTGGCAAAATGCA	1	SRR16204496	Water
AACTGGCAAAATGGA	6	SRR16204496	Water
AACTGGCAATGAAAT	12	SRR16204496	Water
AACTGGCTTAGCTAA	4	SRR16204496	Water
AAGCAGCTAGGTAAT	13	SRR16204496	Water
AAGCAGTTTTTTGGG	1	SRR16204496	Water
AAGTGTCACGGTCAC	11	SRR16204496	Water
ACTTTGCTTATTCAA	1	SRR16204496	Water
AGAAGTCATTGGAGG	12	SRR16204496	Water
AGCCATCAAGGAGTG	7	SRR16204496	Water
AGCCATCTAGGAGTG	1	SRR16204496	Water
AGCCGACTTCTACCA	14	SRR16204496	Water
AGCCGTCATGGAGCT	6	SRR16204496	Water
AGCCGTTTGAAAGCC	1	SRR16204496	Water
AGCCGTTTGAAAGCT	10	SRR16204496	Water
AGCTGAATGGTGGTA	8	SRR16204496	Water
AGCTGACAGGTGATC	10	SRR16204496	Water
AGCTGATAATTGCAA	10	SRR16204496	Water
AGCTGATTTTCGGCA	8	SRR16204496	Water
AGCTGCGTAAAGGCT	1	SRR16204496	Water
AGCTGTATTAAGAAA	1	SRR16204496	Water
AGCTGTATTCAGAAA	22	SRR16204496	Water
AGCTTCTTAAAGCAA	12	SRR16204496	Water
AGCTTCTTAAAGGCT	60	SRR16204496	Water
AGCTTCTTGAAGCAG	10	SRR16204496	Water
AGGCAATTAGCTGGA	10	SRR16204496	Water
AGGCATAAGAGGAAG	7	SRR16204496	Water
AGGCATAGTCCGGGG	15	SRR16204496	Water
AGGCTCTTTTTTTAC	10	SRR16204496	Water
AGGCTGTTTTTTTAC	14	SRR16204496	Water
AGGCTTCTCAAAAGT	8	SRR16204496	Water
AGGCTTCTCAAAATT	1	SRR16204496	Water
AGGCTTTATCAATCA	7	SRR16204496	Water
AGGCTTTATCATACA	1	SRR16204496	Water
AGGGCGTAAGAAGAT	1	SRR16204496	Water
AGGGCTTAAGAAGAT	7	SRR16204496	Water
AGGGGCTTATGTGCA	15	SRR16204496	Water
AGGTAGTAAGGAGTG	8	SRR16204496	Water
AGGTATTTGGAGGCA	14	SRR16204496	Water
AGGTGAATGGTAAGT	1	SRR16204496	Water
AGGTGAATGGTCAGT	6	SRR16204496	Water
AGGTGCCAATCAGTT	8	SRR16204496	Water
AGGTGTCTAGTAATT	1	SRR16204496	Water
AGGTGTGTAGTATTT	14	SRR16204496	Water
AGGTTTAAGGTTGTT	11	SRR16204496	Water
AGTTGCCAATCAGCA	7	SRR16204496	Water
AGTTGCCAGTCAGCA	4	SRR16204496	Water
AGTTTCTCACAGGAA	1	SRR16204496	Water
AGTTTCTCTCAGAAA	4	SRR16204496	Water
AGTTTCTCTCAGGAA	14	SRR16204496	Water
AGTTTCTCTGAGAAA	1	SRR16204496	Water
AGTTTGCAATCGGAG	17	SRR16204496	Water
ATAACACAGAATCAA	13	SRR16204496	Water
ATAAGCAAGTTGAAG	7	SRR16204496	Water
ATAAGCCAAAGTTAG	13	SRR16204496	Water
ATAAGCCAAGGAGAA	6	SRR16204496	Water
ATAAGCCTGCTCATA	8	SRR16204496	Water
ATAATCCTGCTCATA	1	SRR16204496	Water
ATACAGCGCTTACAG	19	SRR16204496	Water
ATACCTATCGAGGGA	12	SRR16204496	Water
ATACTTAATCCATAA	1	SRR16204496	Water
ATAGCGCAAAAATAA	17	SRR16204496	Water
ATAGCTTATCTCACA	9	SRR16204496	Water
ATATGCCAGTAATCA	45	SRR16204496	Water
ATATGCTAGTGAGGC	6	SRR16204496	Water
ATATTATTGCCATTC	18	SRR16204496	Water
ATATTATTTCCATTC	1	SRR16204496	Water
ATATTTATCGAGGAA	11	SRR16204496	Water
ATGAGCAGCAGTAAA	18	SRR16204496	Water
ATGAGCCAGAGTTTG	1	SRR16204496	Water
ATGAGCCTCATAAGA	1	SRR16204496	Water
ATGCAAAAAATAATA	15	SRR16204496	Water
ATGCAGGTATTTGAG	1	SRR16204496	Water
ATGCAGTTATTTGAG	13	SRR16204496	Water
ATGCAGTTTTTTGGG	24	SRR16204496	Water
ATGCATCCGAGTGGT	12	SRR16204496	Water
ATGCATTACATCAAA	8	SRR16204496	Water
ATGCGACTCATAAGA	9	SRR16204496	Water
ATGCGATTCGAGGAA	1	SRR16204496	Water
ATGCGCCTAACATAA	10	SRR16204496	Water
ATGCGCTAATTGGAA	4	SRR16204496	Water
ATGCTATTTTTAGGA	1	SRR16204496	Water
ATGCTTAAGCCATAA	1	SRR16204496	Water
ATGCTTAATACATAA	1	SRR16204496	Water
ATGCTTAATCAATAA	1	SRR16204496	Water
ATGCTTAATCATGCA	1	SRR16204496	Water
ATGCTTAATCCATAA	113	SRR16204496	Water
ATGCTTAATTACGTA	17	SRR16204496	Water
ATGCTTTTTTTAGGA	9	SRR16204496	Water
ATGGCGCAAGGTGAA	10	SRR16204496	Water
ATGGCGCAATATGAA	16	SRR16204496	Water
ATGGCTCTGGAGTTA	11	SRR16204496	Water
ATGGGTATCGGAGAA	1	SRR16204496	Water
ATGGTGCAAGGTGAA	1	SRR16204496	Water
ATGTAACTAGGAGGA	11	SRR16204496	Water
ATGTAACTAGGAGGT	1	SRR16204496	Water
ATGTAACTAGGGGGA	1	SRR16204496	Water
ATGTACTAGGTAGAA	9	SRR16204496	Water
ATGTAGCCTTTGACA	17	SRR16204496	Water
ATGTGAATTTTGTGA	6	SRR16204496	Water
ATGTGACAGGGAAGT	13	SRR16204496	Water
ATGTGATTGAGCATA	18	SRR16204496	Water
ATGTGCACAATTGAC	11	SRR16204496	Water
ATGTGCATACGAGTT	9	SRR16204496	Water
ATGTGCATGGAGGCA	19	SRR16204496	Water
ATGTGCCAAGGAGTA	22	SRR16204496	Water
ATGTGCCTACTGTGC	7	SRR16204496	Water
ATGTGCCTTATTGTA	13	SRR16204496	Water
ATGTGCTAGGGAAAC	9	SRR16204496	Water
ATGTGCTCAATTGAC	1	SRR16204496	Water
ATGTGCTTTTAGGAA	11	SRR16204496	Water
ATGTGCTTTTTGTTC	14	SRR16204496	Water
ATGTGGCAATCCAGA	10	SRR16204496	Water
ATGTGTAAAGGAACC	11	SRR16204496	Water
ATGTGTAATCGACGC	12	SRR16204496	Water
ATGTGTAATCGAGAG	11	SRR16204496	Water
ATGTGTAGGTCTGTT	14	SRR16204496	Water
ATGTGTCCTCAGTGA	14	SRR16204496	Water
ATGTGTTTTACTAGA	1	SRR16204496	Water
ATGTGTTTTCCTAGA	13	SRR16204496	Water
ATGTGTTTTGCTAGA	1	SRR16204496	Water
ATGTGTTTTGCTTGA	1	SRR16204496	Water
ATGTGTTTTTCTGGA	16	SRR16204496	Water
ATGTGTTTTTGTGGG	15	SRR16204496	Water
ATGTGTTTTTTAACA	1	SRR16204496	Water
ATGTGTTTTTTAACT	9	SRR16204496	Water
ATGTTCACAGGAGGA	14	SRR16204496	Water
ATGTTTAATTAGTAT	12	SRR16204496	Water
ATGTTTACGAGGTTT	10	SRR16204496	Water
ATGTTTATATTCTAT	7	SRR16204496	Water
ATGTTTATCGGACAA	1	SRR16204496	Water
ATGTTTATCGGAGAA	10	SRR16204496	Water
ATGTTTTCTTTCAAC	8	SRR16204496	Water
ATTTTGCTTATTCAA	9	SRR16204496	Water
TTGTGTTTTTTAAGT	1	SRR16204496	Water
TTTTTCCTCCAATGA	1	SRR16204496	Water
AAACTGCATTAGTCG	5	SRR16204495	Water
AAATGCATGGAGGCA	13	SRR16204495	Water
AACACACACATCTCA	1	SRR16204495	Water
AACTGACTGCGCGCT	16	SRR16204495	Water
AACTGGCAAAATGGA	23	SRR16204495	Water
AACTGGCTTAGCTAA	15	SRR16204495	Water
AACTGTAAATGTGTA	11	SRR16204495	Water
AAGCTGCATTAGTCG	1	SRR16204495	Water
AAGTGTCACGGTCAC	15	SRR16204495	Water
AGAAGTCATTGGAGG	11	SRR16204495	Water
AGCACACACATCTCA	5	SRR16204495	Water
AGCATTATTATGAAA	7	SRR16204495	Water
AGCCAGCAATAGTAA	10	SRR16204495	Water
AGCCGACTTCTACCA	9	SRR16204495	Water
AGCCGTCATGGAGCT	8	SRR16204495	Water
AGCCTTCATTGTGGA	9	SRR16204495	Water
AGCCTTTATGATCAT	12	SRR16204495	Water
AGCGTCTTAAAGGCT	1	SRR16204495	Water
AGCTACGATAGTGTT	1	SRR16204495	Water
AGCTCTATTCAGAAA	12	SRR16204495	Water
AGCTGACAGGTGATC	9	SRR16204495	Water
AGCTGATTTTCGGCA	5	SRR16204495	Water
AGCTGATTTTCGGCC	1	SRR16204495	Water
AGCTGCCTACTGGCG	7	SRR16204495	Water
AGCTGTATTCAGAAA	16	SRR16204495	Water
AGCTTATTAAAGCTT	1	SRR16204495	Water
AGCTTCTTAAACGCT	1	SRR16204495	Water
AGCTTCTTAAAGCAA	10	SRR16204495	Water
AGCTTCTTAAAGCAT	1	SRR16204495	Water
AGCTTCTTAAAGGCT	82	SRR16204495	Water
AGCTTCTTAAAGGTT	3	SRR16204495	Water
AGCTTCTTAACGGCG	1	SRR16204495	Water
AGCTTCTTACAGCAA	1	SRR16204495	Water
AGCTTCTTGAAGCAG	5	SRR16204495	Water
AGCTTCTTTAAGCAC	1	SRR16204495	Water
AGCTTTATATTAGTT	12	SRR16204495	Water
AGCTTTTCGGGAGGA	14	SRR16204495	Water
AGGCAATTTTATTGA	9	SRR16204495	Water
AGGCATAAGAGGAAG	12	SRR16204495	Water
AGGCATAGTCCGGGG	8	SRR16204495	Water
AGGCATCAGTGGCAA	9	SRR16204495	Water
AGGCTCTTTTTTTAC	6	SRR16204495	Water
AGGCTTCTCAAAAGT	13	SRR16204495	Water
AGGCTTTAAAGGTAA	9	SRR16204495	Water
AGGGGCTTATGTGCA	12	SRR16204495	Water
AGGGGCTTATGTTCA	1	SRR16204495	Water
AGGTAGTAAGGAGTG	7	SRR16204495	Water
AGGTGAATGGTCAGT	3	SRR16204495	Water
AGGTGCCAATCAGGT	1	SRR16204495	Water
AGGTGCCAATCAGTT	7	SRR16204495	Water
AGGTGTGTAGTATTT	9	SRR16204495	Water
AGGTTTAAGGTTGTT	8	SRR16204495	Water
AGTTGCCAATCAGCA	11	SRR16204495	Water
AGTTTCTATCAGGAA	10	SRR16204495	Water
AGTTTCTCTCAGGAA	9	SRR16204495	Water
AGTTTGCAATCGGAG	11	SRR16204495	Water
ATAAAGCAGAGGAAC	8	SRR16204495	Water
ATAAAGCTCGAAGAA	5	SRR16204495	Water
ATAACACAGAATCAA	11	SRR16204495	Water
ATAACCCAATGGGAA	1	SRR16204495	Water
ATAACCTAATGGGAA	7	SRR16204495	Water
ATAAGCAAGTTGAAG	5	SRR16204495	Water
ATAAGCCAAGGAGAA	7	SRR16204495	Water
ATAAGCCTGCTCATA	10	SRR16204495	Water
ATAAGGTGGTTTAGC	7	SRR16204495	Water
ATAAGTACATTAGGG	10	SRR16204495	Water
ATACAAAAGGAGAGT	11	SRR16204495	Water
ATACCTATCGAGGGA	2	SRR16204495	Water
ATACGAATAAGGTTT	6	SRR16204495	Water
ATACGTAATGAGAGT	9	SRR16204495	Water
ATAGCGCAAAAATAA	14	SRR16204495	Water
ATAGCTTATCTCACA	4	SRR16204495	Water
ATATGAATGGCGTAA	8	SRR16204495	Water
ATATGCCAATACAGA	7	SRR16204495	Water
ATATGCCAGTAATCA	12	SRR16204495	Water
ATATGCTAGTGAGGC	11	SRR16204495	Water
ATATTATAAGACGAA	1	SRR16204495	Water
ATATTCTCGGTGGTG	7	SRR16204495	Water
ATATTTTTGAGGAAC	2	SRR16204495	Water
ATCGATATTTTAGAT	1	SRR16204495	Water
ATCGCTTTCGAGGGA	1	SRR16204495	Water
ATCTGGCAATATGCA	1	SRR16204495	Water
ATGAGGAATATGGAC	1	SRR16204495	Water
ATGAGGAATATGGAT	4	SRR16204495	Water
ATGAGGCATATGGAT	3	SRR16204495	Water
ATGAGGCTATAGGAA	8	SRR16204495	Water
ATGAGTAATTTTGAG	11	SRR16204495	Water
ATGAGTAATTTTTAG	1	SRR16204495	Water
ATGCAAAAAATAATA	16	SRR16204495	Water
ATGCAGTTATTTGAA	6	SRR16204495	Water
ATGCAGTTATTTGAG	9	SRR16204495	Water
ATGCATTTTTTAGAA	13	SRR16204495	Water
ATGCCACAGGAGTAA	5	SRR16204495	Water
ATGCCACCTTCAATT	1	SRR16204495	Water
ATGCGACCTAGGAAA	7	SRR16204495	Water
ATGCGACTCATAAGA	11	SRR16204495	Water
ATGCGCCTAACATAA	2	SRR16204495	Water
ATGCGCTAATTGGAA	9	SRR16204495	Water
ATGCGCTTTGTAGCG	15	SRR16204495	Water
ATGCGGCTTTGGGAA	1	SRR16204495	Water
ATGCTTAACCCATAA	7	SRR16204495	Water
ATGCTTAATACATAA	2	SRR16204495	Water
ATGCTTAATCAAATA	9	SRR16204495	Water
ATGCTTAATCAATAA	1	SRR16204495	Water
ATGCTTAATCATGCA	3	SRR16204495	Water
ATGCTTAATCCATAA	42	SRR16204495	Water
ATGGCACTATTTTTT	5	SRR16204495	Water
ATGGCGCAAGGCATG	9	SRR16204495	Water
ATGGCGCAAGGTGAA	8	SRR16204495	Water
ATGGCGCAATATGAA	15	SRR16204495	Water
ATGGCGCTATATGAA	1	SRR16204495	Water
ATGGCTCTGGAGTTA	6	SRR16204495	Water
ATGGCTGTGGAGTTA	1	SRR16204495	Water
ATGGTTAACCCATAA	1	SRR16204495	Water
ATGTAACTAGGAGGA	5	SRR16204495	Water
ATGTATATAGGAGAT	12	SRR16204495	Water
ATGTGAAGGAGATTT	9	SRR16204495	Water
ATGTGAATAGGAGAC	14	SRR16204495	Water
ATGTGAATGGAGAAA	6	SRR16204495	Water
ATGTGATTGAGCATA	5	SRR16204495	Water
ATGTGATTGTGCATA	1	SRR16204495	Water
ATGTGCACAATTGAC	9	SRR16204495	Water
ATGTGCATACGAGTT	12	SRR16204495	Water
ATGTGCATGGAGGCA	12	SRR16204495	Water
ATGTGCCTACTGTGC	7	SRR16204495	Water
ATGTGCTAGGGAAAC	8	SRR16204495	Water
ATGTGCTTTGGAGAA	6	SRR16204495	Water
ATGTGCTTTTAGGAA	13	SRR16204495	Water
ATGTGCTTTTATGAA	1	SRR16204495	Water
ATGTGCTTTTTGTTC	8	SRR16204495	Water
ATGTGGATTTAGTCA	1	SRR16204495	Water
ATGTGGCAATCCAGA	7	SRR16204495	Water
ATGTGTAAAGGAACC	8	SRR16204495	Water
ATGTGTAATCGAGAG	4	SRR16204495	Water
ATGTGTATCGGGAGT	8	SRR16204495	Water
ATGTGTCCTCAGTGA	17	SRR16204495	Water
ATGTGTTTTCCTAGA	10	SRR16204495	Water
ATGTGTTTTTCTGAA	15	SRR16204495	Water
ATGTGTTTTTCTGGA	9	SRR16204495	Water
ATGTGTTTTTGTGGG	8	SRR16204495	Water
ATGTGTTTTTTAACT	7	SRR16204495	Water
ATGTTCTACGGAGGA	14	SRR16204495	Water
ATGTTTAATTAGTAT	10	SRR16204495	Water
ATGTTTACGAGGGTT	1	SRR16204495	Water
ATGTTTACGAGGTTT	10	SRR16204495	Water
ATGTTTATCGGAGAA	13	SRR16204495	Water
ATGTTTTAATCAGTA	15	SRR16204495	Water
ATGTTTTATTTCAAC	1	SRR16204495	Water
ATGTTTTCTTTAAAA	1	SRR16204495	Water
ATGTTTTCTTTCAAC	9	SRR16204495	Water
ATGTTTTTAATCGGG	9	SRR16204495	Water
ATGTTTTTCGGAGAA	1	SRR16204495	Water
ATGTTTTTTATCACG	12	SRR16204495	Water
ATTCGCTAGGTGGAT	1	SRR16204495	Water
ATTTTGCTTATTCAA	13	SRR16204495	Water
AAACTTCATCAGTCG	1	SRR16204473	Stool
AAGTGCACTAACTAT	16	SRR16204473	Stool
AAGTGCTCTAACTAT	1	SRR16204473	Stool
AAGTGTAATTCAGTC	1	SRR16204473	Stool
AGCCATACGAGGTGA	17	SRR16204473	Stool
AGCCATTTGGGAGAA	13	SRR16204473	Stool
AGCCCGCAAATATGA	13	SRR16204473	Stool
AGCCGGCAAATATGA	1	SRR16204473	Stool
AGCCGTCATCAATAA	19	SRR16204473	Stool
AGCTACAAGGAGAAT	23	SRR16204473	Stool
AGCTCTCTTTCAAAG	13	SRR16204473	Stool
AGCTTCTTAAAGCAA	10	SRR16204473	Stool
AGCTTCTTAAAGGCT	33	SRR16204473	Stool
AGCTTCTTGAAGCAA	15	SRR16204473	Stool
AGGCATAAAATTTAT	12	SRR16204473	Stool
AGGCATTAATCGTTC	13	SRR16204473	Stool
AGGCTAAAGGAAGTA	15	SRR16204473	Stool
AGGGCTACTATGAGT	23	SRR16204473	Stool
AGGTATCTTGGAGGG	7	SRR16204473	Stool
AGGTATTTGGAGACA	12	SRR16204473	Stool
AGGTGAATGGTCAGT	18	SRR16204473	Stool
AGGTGATATAGGCAA	21	SRR16204473	Stool
AGGTGTTCATCAACT	1	SRR16204473	Stool
AGGTGTTCATCAGCT	26	SRR16204473	Stool
AGGTTTAAGGTTGCT	16	SRR16204473	Stool
AGGTTTACTGAGTGA	8	SRR16204473	Stool
AGTATCTATCTAGAA	1	SRR16204473	Stool
AGTGTCGCTAAGGAA	1	SRR16204473	Stool
AGTGTCGCTCAGGAA	1	SRR16204473	Stool
AGTTGCCAATCAGCA	7	SRR16204473	Stool
AGTTGCTAAGGAGAA	1	SRR16204473	Stool
AGTTGCTCAGGAGAA	15	SRR16204473	Stool
AGTTGCTCAGGTGAA	1	SRR16204473	Stool
AGTTTCGATCTAGAA	1	SRR16204473	Stool
AGTTTCTATATAGAA	1	SRR16204473	Stool
AGTTTCTATCAAGAA	12	SRR16204473	Stool
AGTTTCTATCAAGCA	1	SRR16204473	Stool
AGTTTCTATCTAGAA	7	SRR16204473	Stool
AGTTTCTCTCAATCA	14	SRR16204473	Stool
AGTTTCTCTCAGGAA	9	SRR16204473	Stool
AGTTTGCTAAAGGTA	34	SRR16204473	Stool
AGTTTTTTATTGACT	1	SRR16204473	Stool
AGTTTTTTCTTGACT	16	SRR16204473	Stool
ATAAAGCTCGAAGAA	8	SRR16204473	Stool
ATAAGCCAAAGTTAG	10	SRR16204473	Stool
ATACCTATGCAATCA	10	SRR16204473	Stool
ATCGCGCAAGGTGAA	1	SRR16204473	Stool
ATCTGCACAATTGAC	1	SRR16204473	Stool
ATGAGGAATATGGAT	8	SRR16204473	Stool
ATGCGACCTAGGAAA	14	SRR16204473	Stool
ATGCGCCGAATATTG	13	SRR16204473	Stool
ATGCGCTAATTGGAA	6	SRR16204473	Stool
ATGCTTAATCCATAA	28	SRR16204473	Stool
ATGCTTAATCCATTA	22	SRR16204473	Stool
ATGCTTAATCTATTA	10	SRR16204473	Stool
ATGCTTAGTCCATAA	12	SRR16204473	Stool
ATGGCGCAAGGCATG	24	SRR16204473	Stool
ATGGCGCAAGGTGAA	12	SRR16204473	Stool
ATGTACATTTCTGAA	1	SRR16204473	Stool
ATGTACTTTTCTGAA	15	SRR16204473	Stool
ATGTGAATTTTGTGA	6	SRR16204473	Stool
ATGTGCACAATTGAC	8	SRR16204473	Stool
ATGTGCCATTTCAAA	8	SRR16204473	Stool
ATGTGCTTTTAGGAA	19	SRR16204473	Stool
ATGTGCTTTTCTGAA	14	SRR16204473	Stool
ATGTGTAATTCAGTC	17	SRR16204473	Stool
ATGTGTCCTCAGTGG	22	SRR16204473	Stool
ATGTGTTTTCCTAGA	11	SRR16204473	Stool
ATGTGTTTTGTGGGA	22	SRR16204473	Stool
ATGTGTTTTTCTGAA	12	SRR16204473	Stool
ATGTTGCAAAGGATG	1	SRR16204473	Stool
ATGTTGCTAAGGATG	12	SRR16204473	Stool
ATGTTTAATCAGTAT	13	SRR16204473	Stool
ATTTTAAATATAAAA	1	SRR16204473	Stool
ATTTTGCTTATTCAA	14	SRR16204473	Stool
GTGCCGCTGTCGCAA	12	SRR16204473	Stool
TAGTGCACTAACTAT	1	SRR16204473	Stool
AAACTTCATCAGTCG	1	SRR14297484	Stool
AAGTGCACTAACTAT	4	SRR14297484	Stool
AGCCATACGAGGGGA	1	SRR14297484	Stool
AGCCATACGAGGTGA	2	SRR14297484	Stool
AGCCATTTGGGAGAA	3	SRR14297484	Stool
AGCCCGCAAATATGA	7	SRR14297484	Stool
AGCCCGCAAATGTGA	1	SRR14297484	Stool
AGCCGACATCAATAA	1	SRR14297484	Stool
AGCCGTCATCAATAA	2	SRR14297484	Stool
AGCCGTCATCCATAA	1	SRR14297484	Stool
AGCCGTCCTCAATAA	1	SRR14297484	Stool
AGCCTAATACCAAAC	4	SRR14297484	Stool
AGCCTAATACCAAAT	1	SRR14297484	Stool
AGCGCCCTGGGCATG	1	SRR14297484	Stool
AGCGGATAGGAAGAG	1	SRR14297484	Stool
AGCTAAGATCGGAAG	1	SRR14297484	Stool
AGCTACAAGGAGAAG	1	SRR14297484	Stool
AGCTACAAGGAGAAT	6	SRR14297484	Stool
AGCTCTATTTCAAAA	1	SRR14297484	Stool
AGCTCTCTTTCAAAG	1	SRR14297484	Stool
AGCTTCTTAAAGCAA	1	SRR14297484	Stool
AGCTTCTTAAAGGCT	3	SRR14297484	Stool
AGCTTCTTGAAGCAA	8	SRR14297484	Stool
AGCTTCTTGCAGCAA	1	SRR14297484	Stool
AGGCATAAAATTTAT	3	SRR14297484	Stool
AGGCATTAATCGTTC	3	SRR14297484	Stool
AGGCATTCGGAGTAA	1	SRR14297484	Stool
AGGCTAAAGGAAGTA	6	SRR14297484	Stool
AGGCTTAATCCATAC	1	SRR14297484	Stool
AGGGCTACTATGAGT	7	SRR14297484	Stool
AGGGCTACTCTGGGA	1	SRR14297484	Stool
AGGTAGATCGTAAGA	1	SRR14297484	Stool
AGGTATCTTGGAGGG	3	SRR14297484	Stool
AGGTATCTTGGTGTG	1	SRR14297484	Stool
AGGTATTTGGAGACA	3	SRR14297484	Stool
AGGTGAATGGTCAGT	2	SRR14297484	Stool
AGGTGATATAGGCAA	3	SRR14297484	Stool
AGGTGTTCATCAGCT	7	SRR14297484	Stool
AGGTTCTTGAAGGAA	1	SRR14297484	Stool
AGGTTGCAATCGGAG	1	SRR14297484	Stool
AGGTTTAAGGTTGCT	2	SRR14297484	Stool
AGTTGCCAAGGAGCA	1	SRR14297484	Stool
AGTTGCCAATCAGCA	1	SRR14297484	Stool
AGTTTATTGAAGCAA	1	SRR14297484	Stool
AGTTTCTATCAAGAA	2	SRR14297484	Stool
AGTTTCTATCTAGAA	1	SRR14297484	Stool
AGTTTCTCAGGAGAA	1	SRR14297484	Stool
AGTTTCTCTCAATCA	2	SRR14297484	Stool
AGTTTCTCTCAGGAA	5	SRR14297484	Stool
AGTTTCTTAATGGAA	1	SRR14297484	Stool
AGTTTGCTAAAGGTA	12	SRR14297484	Stool
AGTTTGTTAAAGGAA	1	SRR14297484	Stool
AGTTTTTTCTTGACT	4	SRR14297484	Stool
ATAAAGCTCGAAGAA	4	SRR14297484	Stool
ATAAGCCAAAGTTAG	7	SRR14297484	Stool
ATAAGGTTCGAAGAA	1	SRR14297484	Stool
ATACCTATGCAATCA	2	SRR14297484	Stool
ATAGCTCTTATCTGA	1	SRR14297484	Stool
ATATGAATAGGAAAC	1	SRR14297484	Stool
ATCGCCCTGGCCACA	1	SRR14297484	Stool
ATCTTCTTGAAGCAA	1	SRR14297484	Stool
ATGAGGAATATGGAT	1	SRR14297484	Stool
ATGCAGATTCGTGAA	1	SRR14297484	Stool
ATGCAGTTATTAGCG	1	SRR14297484	Stool
ATGCCGCTGTCGGAA	1	SRR14297484	Stool
ATGCGACCTAGGAAA	1	SRR14297484	Stool
ATGCGACTTAGGAAA	1	SRR14297484	Stool
ATGCGCACTCTTGAC	1	SRR14297484	Stool
ATGCGCCGAATATTG	4	SRR14297484	Stool
ATGCGCCGTTTATAG	1	SRR14297484	Stool
ATGCGCTAATTGGAA	1	SRR14297484	Stool
ATGCGTCTTTGTGAA	1	SRR14297484	Stool
ATGCTTAATCCATAA	6	SRR14297484	Stool
ATGCTTAATCCATTA	1	SRR14297484	Stool
ATGCTTAATCTATTA	3	SRR14297484	Stool
ATGCTTAGTCCATAA	3	SRR14297484	Stool
ATGCTTTTTATATAA	1	SRR14297484	Stool
ATGGCGCAAGGCATG	2	SRR14297484	Stool
ATGGCGCAAGGTGAA	5	SRR14297484	Stool
ATGTACTTTTCTGAA	5	SRR14297484	Stool
ATGTGAATTTTGTGA	3	SRR14297484	Stool
ATGTGCACAATTGAC	2	SRR14297484	Stool
ATGTGCCATTTCAAA	5	SRR14297484	Stool
ATGTGCCATTTGAAA	1	SRR14297484	Stool
ATGTGCTTTTAGGAA	2	SRR14297484	Stool
ATGTGCTTTTCTGAA	2	SRR14297484	Stool
ATGTGTAATTCAGTC	3	SRR14297484	Stool
ATGTGTATTTCAGAA	1	SRR14297484	Stool
ATGTGTATTTTGTCA	1	SRR14297484	Stool
ATGTGTCCTCAGTGG	4	SRR14297484	Stool
ATGTGTTAACCTTGC	1	SRR14297484	Stool
ATGTGTTTTCCTAGA	2	SRR14297484	Stool
ATGTGTTTTGTGGGA	5	SRR14297484	Stool
ATGTGTTTTTAGAAA	1	SRR14297484	Stool
ATGTGTTTTTCTGAA	5	SRR14297484	Stool
ATGTTCTCTAAGGAA	1	SRR14297484	Stool
ATGTTCTTCCTGGCC	1	SRR14297484	Stool
ATGTTTAATCAGTAT	2	SRR14297484	Stool
ATTTTGCTTATTCAA	4	SRR14297484	Stool
GTGCCGCTGTCGCAA	1	SRR14297484	Stool
GTGTCGAATATGGAT	1	SRR14297484	Stool
AAACTTCATCAGTCG	1	SRR14297666	Stool
AAGTCCACTAACTAT	1	SRR14297666	Stool
AAGTGCACTAACTAT	7	SRR14297666	Stool
AGCCATACGAGGTGA	15	SRR14297666	Stool
AGCCATTTGGGAGAA	9	SRR14297666	Stool
AGCCCGCAAATATGA	10	SRR14297666	Stool
AGCCCTACGAGGTGA	1	SRR14297666	Stool
AGCCTAATACCAAAC	6	SRR14297666	Stool
AGCGTCTTAAAGGCT	1	SRR14297666	Stool
AGCGTCTTGAAGCAA	1	SRR14297666	Stool
AGCTACAAGGAGAAT	17	SRR14297666	Stool
AGCTCTCTTTCAAAG	14	SRR14297666	Stool
AGCTTCATGAAGCAA	1	SRR14297666	Stool
AGCTTCTTAAAGCAA	9	SRR14297666	Stool
AGCTTCTTAAAGGCT	9	SRR14297666	Stool
AGCTTCTTGAAGCAA	29	SRR14297666	Stool
AGGCAATATTTCGTG	5	SRR14297666	Stool
AGGCAATATTTCTTG	2	SRR14297666	Stool
AGGCATAAAATTTAT	10	SRR14297666	Stool
AGGCATTAATCGTTC	15	SRR14297666	Stool
AGGCTAAAGGAAGTA	17	SRR14297666	Stool
AGGGCTACTATGAGT	15	SRR14297666	Stool
AGGTATCTAGGACGG	1	SRR14297666	Stool
AGGTATCTTGGAGGG	10	SRR14297666	Stool
AGGTATTTGGAGACA	8	SRR14297666	Stool
AGGTGAATGGTCAGT	14	SRR14297666	Stool
AGGTGATATAGGCAA	15	SRR14297666	Stool
AGGTGCTCATCAGCT	1	SRR14297666	Stool
AGGTGTTCATCAGCT	16	SRR14297666	Stool
AGGTTACTGAGTGAA	1	SRR14297666	Stool
AGGTTCATCAGCTAT	1	SRR14297666	Stool
AGGTTTAAGGTTGCT	7	SRR14297666	Stool
AGGTTTACTGAGTGA	10	SRR14297666	Stool
AGTTGCCAATCAGCA	10	SRR14297666	Stool
AGTTGCTCAGGAGAA	17	SRR14297666	Stool
AGTTTCTATCAAGAA	11	SRR14297666	Stool
AGTTTCTATCTAGAA	13	SRR14297666	Stool
AGTTTCTCGCAATCA	1	SRR14297666	Stool
AGTTTCTCTCAATCA	13	SRR14297666	Stool
AGTTTCTCTCAGCAA	1	SRR14297666	Stool
AGTTTCTCTCAGGAA	4	SRR14297666	Stool
AGTTTCTCTGGAGAA	1	SRR14297666	Stool
AGTTTGCTAAAGGTA	23	SRR14297666	Stool
AGTTTTTTCTTGACA	1	SRR14297666	Stool
AGTTTTTTCTTGACT	6	SRR14297666	Stool
ATAAAGCTCGAAGAA	6	SRR14297666	Stool
ATAAGCCAAAGTTAG	11	SRR14297666	Stool
ATACCTATGCAATCA	11	SRR14297666	Stool
ATGAGGAATATGGAT	9	SRR14297666	Stool
ATGCGACCTAGGAAA	16	SRR14297666	Stool
ATGCGCCGAATATTG	8	SRR14297666	Stool
ATGCGCGGAATATTG	1	SRR14297666	Stool
ATGCGCTAATTGGAA	8	SRR14297666	Stool
ATGCTTAATCCATAA	23	SRR14297666	Stool
ATGCTTAATCCATTA	15	SRR14297666	Stool
ATGCTTAATCTATTA	8	SRR14297666	Stool
ATGCTTAGTCCATAA	15	SRR14297666	Stool
ATGCTTATTCAATAA	1	SRR14297666	Stool
ATGGCGCAAGGCATG	11	SRR14297666	Stool
ATGGCGCAAGGTGAA	5	SRR14297666	Stool
ATGGTGAGAAGGAGG	1	SRR14297666	Stool
ATGTACTTTTCTGAA	6	SRR14297666	Stool
ATGTCAATTTTGTGA	1	SRR14297666	Stool
ATGTGAATTTGTGAA	1	SRR14297666	Stool
ATGTGAATTTTGTGA	8	SRR14297666	Stool
ATGTGACCTCAGTGG	1	SRR14297666	Stool
ATGTGCACAATTGAC	13	SRR14297666	Stool
ATGTGCATGGAGGCA	1	SRR14297666	Stool
ATGTGCCATTTCAAA	9	SRR14297666	Stool
ATGTGCTTTTAGGAA	13	SRR14297666	Stool
ATGTGCTTTTCTGAA	9	SRR14297666	Stool
ATGTGTAATTCAGTC	5	SRR14297666	Stool
ATGTGTCCTCAGTGG	10	SRR14297666	Stool
ATGTGTCCTCTGTGG	1	SRR14297666	Stool
ATGTGTCTGTTATAC	1	SRR14297666	Stool
ATGTGTTTTCCTAGA	11	SRR14297666	Stool
ATGTGTTTTGTGGGA	14	SRR14297666	Stool
ATGTGTTTTTCTGAA	16	SRR14297666	Stool
ATGTTGCTAAGGATG	8	SRR14297666	Stool
ATGTTTAATAAGTAT	1	SRR14297666	Stool
ATGTTTAATCAGTAT	15	SRR14297666	Stool
ATTTTGCTTATTCAA	16	SRR14297666	Stool
GTGCCGCTGTCGCAA	13	SRR14297666	Stool
GTGTGAATTTTGTGA	1	SRR14297666	Stool
TTGTTTATTAGGTAT	1	SRR14297666	Stool
AAACTTCATCAGTCG	1	SRR14297651	Stool
AAGTGCACTAACTAT	28	SRR14297651	Stool
AGCCACACGAGGTGA	1	SRR14297651	Stool
AGCCATACGAGGTGA	27	SRR14297651	Stool
AGCCATTAATCGTTC	1	SRR14297651	Stool
AGCCATTTGCGAGAA	2	SRR14297651	Stool
AGCCATTTGGGAGAA	20	SRR14297651	Stool
AGCCCGCAAATATGA	21	SRR14297651	Stool
AGCCGTCATCAATAA	28	SRR14297651	Stool
AGCTACAAGGAGAAT	34	SRR14297651	Stool
AGCTCCTTAAAGGCT	1	SRR14297651	Stool
AGCTCTCTTTCAAAG	24	SRR14297651	Stool
AGCTTCTTAAAGCAA	39	SRR14297651	Stool
AGCTTCTTAAAGGCT	50	SRR14297651	Stool
AGCTTCTTGAAGCAA	62	SRR14297651	Stool
AGCTTCTTGAAGCAG	1	SRR14297651	Stool
AGCTTCTTGAAGCTA	1	SRR14297651	Stool
AGCTTCTTGACGCAA	1	SRR14297651	Stool
AGCTTTTTCTTGACT	1	SRR14297651	Stool
AGGCATAAAATTTAT	22	SRR14297651	Stool
AGGCATTAATCGTTC	30	SRR14297651	Stool
AGGCGTTCATCGTCT	1	SRR14297651	Stool
AGGCTAAAGGAAGAA	1	SRR14297651	Stool
AGGCTAAAGGAAGCA	1	SRR14297651	Stool
AGGCTAAAGGAAGTA	32	SRR14297651	Stool
AGGCTAAAGGCAGTA	1	SRR14297651	Stool
AGGGCGCAAGGCATG	1	SRR14297651	Stool
AGGGCTACTATGAGC	1	SRR14297651	Stool
AGGGCTACTATGAGT	24	SRR14297651	Stool
AGGTACTTTGCTGAA	1	SRR14297651	Stool
AGGTATCTTGGAGGG	30	SRR14297651	Stool
AGGTATTTGGAGACA	15	SRR14297651	Stool
AGGTGAATGGTCAGT	30	SRR14297651	Stool
AGGTGATATAGGCAA	30	SRR14297651	Stool
AGGTGCATGGTCAGT	1	SRR14297651	Stool
AGGTGTTCATCAGCT	58	SRR14297651	Stool
AGGTTCTTAAAGGCT	1	SRR14297651	Stool
AGGTTTAAGGTTGCT	27	SRR14297651	Stool
AGGTTTACTGAGTGA	21	SRR14297651	Stool
AGTATGCTAAAGGTA	1	SRR14297651	Stool
AGTCTTTTCTTGACT	1	SRR14297651	Stool
AGTTCCTATCAAGAA	1	SRR14297651	Stool
AGTTGCCAATCAGCA	26	SRR14297651	Stool
AGTTGCTATCTAGAA	1	SRR14297651	Stool
AGTTGCTCAGGAGAA	37	SRR14297651	Stool
AGTTGCTCAGGAGCA	1	SRR14297651	Stool
AGTTGCTCCGGAGAA	1	SRR14297651	Stool
AGTTTCTATCAAGAA	32	SRR14297651	Stool
AGTTTCTATCTAGAA	33	SRR14297651	Stool
AGTTTCTCTCAATCA	36	SRR14297651	Stool
AGTTTCTCTCAGGAA	44	SRR14297651	Stool
AGTTTCTGTCAGGAA	1	SRR14297651	Stool
AGTTTGCAACTAGAA	1	SRR14297651	Stool
AGTTTGCTAAAGGTA	63	SRR14297651	Stool
AGTTTTTTCTTGACT	26	SRR14297651	Stool
ATAAAGCTCGAAGAA	26	SRR14297651	Stool
ATAAGCCAAAGTTAG	24	SRR14297651	Stool
ATAAGCCACAGTTAG	1	SRR14297651	Stool
ATAAGCTAAAGTTCG	1	SRR14297651	Stool
ATACCTATGCAATCA	28	SRR14297651	Stool
ATAGATCGGAAGAGC	1	SRR14297651	Stool
ATGAGGAATACGGAT	1	SRR14297651	Stool
ATGAGGAATATGGAT	31	SRR14297651	Stool
ATGCGACCTAGGAAA	29	SRR14297651	Stool
ATGCGCCGAATATTG	45	SRR14297651	Stool
ATGCGCTAATTGGAA	30	SRR14297651	Stool
ATGCTTAATCCACAA	1	SRR14297651	Stool
ATGCTTAATCCATAA	82	SRR14297651	Stool
ATGCTTAATCCATTA	34	SRR14297651	Stool
ATGCTTAATCTAAGA	1	SRR14297651	Stool
ATGCTTAATCTATTA	34	SRR14297651	Stool
ATGCTTAGTCCATAA	22	SRR14297651	Stool
ATGGCGCAAGGCATG	42	SRR14297651	Stool
ATGGCGCAAGGCGAA	1	SRR14297651	Stool
ATGGCGCAAGGTGAA	28	SRR14297651	Stool
ATGGCTCAAGGTGAA	1	SRR14297651	Stool
ATGTACTTTTCTGAA	32	SRR14297651	Stool
ATGTAGATCGGAAGA	1	SRR14297651	Stool
ATGTGAATTTTGTGA	27	SRR14297651	Stool
ATGTGACATTTCAAA	1	SRR14297651	Stool
ATGTGATCTACTGAA	1	SRR14297651	Stool
ATGTGCACAATTGAC	20	SRR14297651	Stool
ATGTGCCATTTCAAA	14	SRR14297651	Stool
ATGTGCTTTTAGGAA	35	SRR14297651	Stool
ATGTGCTTTTCTGAA	34	SRR14297651	Stool
ATGTGTAATTCAGTC	31	SRR14297651	Stool
ATGTGTAATTCAGTG	1	SRR14297651	Stool
ATGTGTAATTCGGTC	1	SRR14297651	Stool
ATGTGTCCTCAGTGG	36	SRR14297651	Stool
ATGTGTTCTGTGGGA	1	SRR14297651	Stool
ATGTGTTTTCCCAGA	1	SRR14297651	Stool
ATGTGTTTTCCTAGA	37	SRR14297651	Stool
ATGTGTTTTGTGGGA	37	SRR14297651	Stool
ATGTGTTTTGTGGGG	1	SRR14297651	Stool
ATGTGTTTTTCTGAA	24	SRR14297651	Stool
ATGTTGCTAAGGATG	39	SRR14297651	Stool
ATGTTGCTCAGGATG	1	SRR14297651	Stool
ATGTTTAATCAGTAT	34	SRR14297651	Stool
ATGTTTATAAGGAGG	1	SRR14297651	Stool
ATTTTGCTTATAAAA	1	SRR14297651	Stool
ATTTTGCTTATTCAA	30	SRR14297651	Stool
CTGCTTAATCCATTA	1	SRR14297651	Stool
GTGCCGCTGTCGCAA	31	SRR14297651	Stool
GTGCGGCATTTGCAA	1	SRR14297651	Stool
AAACTTCATCAGTCG	1	SRR14297494	Stool
AAGCTACTTCAGCTA	2	SRR14297494	Stool
AAGTGCACTAACTAT	12	SRR14297494	Stool
ACGTGTCCTCAGTGG	1	SRR14297494	Stool
AGCAACCAAGAGTAA	1	SRR14297494	Stool
AGCCATACGAGGTGA	12	SRR14297494	Stool
AGCCATTTGGGAGAA	13	SRR14297494	Stool
AGCCCGCAAATATGA	11	SRR14297494	Stool
AGCCGTCATCAATAA	21	SRR14297494	Stool
AGCGTCTTGAAGCAA	1	SRR14297494	Stool
AGCTACAAGGAGAAT	21	SRR14297494	Stool
AGCTGCTCAGGAGAA	1	SRR14297494	Stool
AGCTGCTTAGAGCGT	1	SRR14297494	Stool
AGCTTCTTAAAGAAA	1	SRR14297494	Stool
AGCTTCTTAAAGCAA	8	SRR14297494	Stool
AGCTTCTTAAAGGCT	30	SRR14297494	Stool
AGCTTCTTAACGGCT	1	SRR14297494	Stool
AGCTTCTTGAAGAAA	1	SRR14297494	Stool
AGCTTCTTGAAGCAA	31	SRR14297494	Stool
AGCTTCTTGTATCAA	1	SRR14297494	Stool
AGCTTCTTTAAGCAA	1	SRR14297494	Stool
AGGCATAAAATTTAT	21	SRR14297494	Stool
AGGCATTAATCATTC	1	SRR14297494	Stool
AGGCATTAATCGTTC	10	SRR14297494	Stool
AGGCGTACGAGGGAC	1	SRR14297494	Stool
AGGCGTTATCGGCAA	1	SRR14297494	Stool
AGGCTAAAGGAAGTA	16	SRR14297494	Stool
AGGGCGGAAGGGCTG	1	SRR14297494	Stool
AGGGCTACTATGAGT	15	SRR14297494	Stool
AGGGGAATGGTAAGT	1	SRR14297494	Stool
AGGTATACGAGGTGC	1	SRR14297494	Stool
AGGTATCTTGGAGGG	14	SRR14297494	Stool
AGGTATGTGGAGGCA	1	SRR14297494	Stool
AGGTATTTGGAGACA	17	SRR14297494	Stool
AGGTGAATGGTCAGT	15	SRR14297494	Stool
AGGTGACTGGTCAGG	1	SRR14297494	Stool
AGGTGATATAGGCAA	15	SRR14297494	Stool
AGGTGATATCGGCAA	1	SRR14297494	Stool
AGGTGATTTCGGTAA	1	SRR14297494	Stool
AGGTGCTTGGTCCGA	1	SRR14297494	Stool
AGGTGTTCATCAGCG	1	SRR14297494	Stool
AGGTGTTCATCAGCT	30	SRR14297494	Stool
AGGTGTTCATCGGCC	1	SRR14297494	Stool
AGGTGTTCATCGGTG	1	SRR14297494	Stool
AGGTTCTTAGTCCAT	1	SRR14297494	Stool
AGGTTCTTGAAGCAA	1	SRR14297494	Stool
AGGTTCTTGAAGCTA	1	SRR14297494	Stool
AGGTTCTTGGGGTAA	1	SRR14297494	Stool
AGGTTCTTTTAGGGA	1	SRR14297494	Stool
AGGTTTAAGGTTGCT	12	SRR14297494	Stool
AGGTTTACTCTGAAT	1	SRR14297494	Stool
AGGTTTACTGAGTGA	17	SRR14297494	Stool
AGGTTTTTGGAGGCA	1	SRR14297494	Stool
AGTGCTACTATGAGT	1	SRR14297494	Stool
AGTTGCCAAGGAGAA	1	SRR14297494	Stool
AGTTGCCAATCAGCA	13	SRR14297494	Stool
AGTTGCCCAGGAGAA	1	SRR14297494	Stool
AGTTGCTCAGGAGAA	8	SRR14297494	Stool
AGTTGCTCTCAATAA	1	SRR14297494	Stool
AGTTTCTATCAAGAA	16	SRR14297494	Stool
AGTTTCTATCTAGAA	12	SRR14297494	Stool
AGTTTCTATCTAGTA	1	SRR14297494	Stool
AGTTTCTCTCAATCA	9	SRR14297494	Stool
AGTTTCTCTCAGGAA	11	SRR14297494	Stool
AGTTTCTCTCGATCA	1	SRR14297494	Stool
AGTTTCTTACTGGTA	1	SRR14297494	Stool
AGTTTGCAATCGGAG	1	SRR14297494	Stool
AGTTTGCTAAAGGGA	1	SRR14297494	Stool
AGTTTGCTAAAGGTA	24	SRR14297494	Stool
AGTTTTTTCTTGACT	25	SRR14297494	Stool
ATAAACAAGGGGTAG	1	SRR14297494	Stool
ATAAAGCTCGAAGAA	6	SRR14297494	Stool
ATAAGCCAAAGTTAG	19	SRR14297494	Stool
ATAAGCCAACGTTAG	1	SRR14297494	Stool
ATACCTATGCAATCA	10	SRR14297494	Stool
ATAGATCGGAAGAGC	3	SRR14297494	Stool
ATATGAATAGGAAAC	1	SRR14297494	Stool
ATGAGGAATATGGAT	12	SRR14297494	Stool
ATGAGGTATATGGAT	1	SRR14297494	Stool
ATGAGTATGGAATCG	1	SRR14297494	Stool
ATGCACTACATCAAA	1	SRR14297494	Stool
ATGCATTACATCAAA	1	SRR14297494	Stool
ATGCGCAAATCGGAA	1	SRR14297494	Stool
ATGCGCCGAATATTG	14	SRR14297494	Stool
ATGCGCCGACTATTG	1	SRR14297494	Stool
ATGCGCTAATTGGAA	10	SRR14297494	Stool
ATGCGTTAATCGTAA	1	SRR14297494	Stool
ATGCGTTATTCGGAA	1	SRR14297494	Stool
ATGCTCTAATCAGAA	1	SRR14297494	Stool
ATGCTTAATCAATAA	1	SRR14297494	Stool
ATGCTTAATCCATAA	28	SRR14297494	Stool
ATGCTTAATCCATTA	17	SRR14297494	Stool
ATGCTTAATCCCTTA	1	SRR14297494	Stool
ATGCTTAATCTATTA	12	SRR14297494	Stool
ATGCTTAGTCCATAA	12	SRR14297494	Stool
ATGCTTAGTCCTTAA	1	SRR14297494	Stool
ATGCTTCCTCCATAC	1	SRR14297494	Stool
ATGGCGCAAGGCATG	11	SRR14297494	Stool
ATGGCGCAAGGCGAA	1	SRR14297494	Stool
ATGGCGCAAGGTGAA	12	SRR14297494	Stool
ATGGGACCTCAGTGG	1	SRR14297494	Stool
ATGTACTTTTCTGAA	22	SRR14297494	Stool
ATGTATTTATCTAGA	1	SRR14297494	Stool
ATGTCTCCTCAGTGG	1	SRR14297494	Stool
ATGTCTTGTGGAGGA	1	SRR14297494	Stool
ATGTGAATTTTGTGA	15	SRR14297494	Stool
ATGTGCACAATTGAC	14	SRR14297494	Stool
ATGTGCACCATTGAC	1	SRR14297494	Stool
ATGTGCCATAGATCG	1	SRR14297494	Stool
ATGTGCCATTTCAAA	23	SRR14297494	Stool
ATGTGCCGTATCATA	1	SRR14297494	Stool
ATGTGCTTTCTCGAA	1	SRR14297494	Stool
ATGTGCTTTTAGGAA	11	SRR14297494	Stool
ATGTGCTTTTCTGAA	12	SRR14297494	Stool
ATGTGCTTTTTTTGA	1	SRR14297494	Stool
ATGTGGAATATGGAA	1	SRR14297494	Stool
ATGTGGCAATCCAGA	1	SRR14297494	Stool
ATGTGTAATTCAGGC	2	SRR14297494	Stool
ATGTGTAATTCAGTC	13	SRR14297494	Stool
ATGTGTCCTCAGTGG	10	SRR14297494	Stool
ATGTGTTGACCTAGA	1	SRR14297494	Stool
ATGTGTTGTGTGGGG	1	SRR14297494	Stool
ATGTGTTTTCCGTGG	1	SRR14297494	Stool
ATGTGTTTTCCTAGA	14	SRR14297494	Stool
ATGTGTTTTCCTTGA	1	SRR14297494	Stool
ATGTGTTTTGTGGGA	15	SRR14297494	Stool
ATGTGTTTTGTGGGC	1	SRR14297494	Stool
ATGTGTTTTTCTGAA	14	SRR14297494	Stool
ATGTGTTTTTCTGGA	1	SRR14297494	Stool
ATGTTGCTAAGGATG	16	SRR14297494	Stool
ATGTTTAATCAGTAT	23	SRR14297494	Stool
ATGTTTAATCGGCAA	1	SRR14297494	Stool
ATTTTGCTTATTCAA	17	SRR14297494	Stool
CGTTTTTTCTTGACT	1	SRR14297494	Stool
GGGGCTACTATGAGT	1	SRR14297494	Stool
GTCCCGCGGCCGCAA	1	SRR14297494	Stool
GTGCCGCGGTCGCAA	1	SRR14297494	Stool
GTGCCGCTGATGGAA	1	SRR14297494	Stool
GTGCCGCTGTCGCAA	9	SRR14297494	Stool
AAACTTCATCAGTCG	1	SRR14297492	Stool
AAACTTCATGAGTCG	1	SRR14297492	Stool
AAGATCGGAAGAGCT	1	SRR14297492	Stool
AAGTGCACTAACTAT	27	SRR14297492	Stool
AAGTGCACTCACTAT	1	SRR14297492	Stool
AAGTGCTTTGAGTAT	1	SRR14297492	Stool
AATTGCAGAAAGGAA	1	SRR14297492	Stool
AGAAAGTTGGAAGGA	1	SRR14297492	Stool
AGACGTCTGGAGAGA	1	SRR14297492	Stool
AGAGATCGGAAGAGC	3	SRR14297492	Stool
AGAGATCTGACGAGC	1	SRR14297492	Stool
AGATCGGAAGAGCAC	1	SRR14297492	Stool
AGCAGATCGGAAGAG	1	SRR14297492	Stool
AGCCATACGAGGCGA	1	SRR14297492	Stool
AGCCATACGAGGTGA	27	SRR14297492	Stool
AGCCATTTGGGAGAA	35	SRR14297492	Stool
AGCCCGCAAATATGA	38	SRR14297492	Stool
AGCCGTACGAGTTGC	1	SRR14297492	Stool
AGCCGTCATCAATAA	33	SRR14297492	Stool
AGCCTCTTGAAGCTA	1	SRR14297492	Stool
AGCCTTAATCAATAA	1	SRR14297492	Stool
AGCCTTAATCCATAA	1	SRR14297492	Stool
AGCGTCTTTTAGCAA	1	SRR14297492	Stool
AGCGTGTTGGAGCAA	1	SRR14297492	Stool
AGCTACAAGGAGAAT	27	SRR14297492	Stool
AGCTTATTGAAGCAA	1	SRR14297492	Stool
AGCTTATTGGACCAA	1	SRR14297492	Stool
AGCTTCATGCTGTTA	1	SRR14297492	Stool
AGCTTCCTAAAGGCT	1	SRR14297492	Stool
AGCTTCTAGAAGCAA	1	SRR14297492	Stool
AGCTTCTTAAAGCAA	24	SRR14297492	Stool
AGCTTCTTAAAGGCT	44	SRR14297492	Stool
AGCTTCTTAAATGCT	1	SRR14297492	Stool
AGCTTCTTAAGGGCT	1	SRR14297492	Stool
AGCTTCTTGAAGCAA	37	SRR14297492	Stool
AGCTTCTTGAAGCAG	1	SRR14297492	Stool
AGCTTCTTGAAGCTA	1	SRR14297492	Stool
AGCTTCTTGATGCAA	1	SRR14297492	Stool
AGCTTCTTGTAGCAA	1	SRR14297492	Stool
AGCTTCTTTTAGCAA	1	SRR14297492	Stool
AGGCATAAAATTTAT	23	SRR14297492	Stool
AGGCATCGGTCGTTC	1	SRR14297492	Stool
AGGCATGAATCCTTC	1	SRR14297492	Stool
AGGCATTAATCGATC	1	SRR14297492	Stool
AGGCATTAATCGTTA	1	SRR14297492	Stool
AGGCATTAATCGTTC	21	SRR14297492	Stool
AGGCATTAATCGTTT	2	SRR14297492	Stool
AGGCATTAATTGTTT	1	SRR14297492	Stool
AGGCCTTCATCGTTC	1	SRR14297492	Stool
AGGCGACGGATATGG	1	SRR14297492	Stool
AGGCGATCTAGGGAA	1	SRR14297492	Stool
AGGCGTAATCAATAA	1	SRR14297492	Stool
AGGCGTAATCCATAA	1	SRR14297492	Stool
AGGCGTCATCAATAA	1	SRR14297492	Stool
AGGCGTTAACCTTTA	1	SRR14297492	Stool
AGGCGTTAATCGTTC	1	SRR14297492	Stool
AGGCGTTATCCGTTC	1	SRR14297492	Stool
AGGCGTTATTCTTTC	1	SRR14297492	Stool
AGGCGTTCATCAGCA	1	SRR14297492	Stool
AGGCGTTCATCAGCT	1	SRR14297492	Stool
AGGCGTTCATCAGTT	1	SRR14297492	Stool
AGGCTAAAGGAAGTA	36	SRR14297492	Stool
AGGCTAAATGAAGGA	1	SRR14297492	Stool
AGGCTAACGGAAGTA	1	SRR14297492	Stool
AGGCTTACTGAGGGA	1	SRR14297492	Stool
AGGCTTACTGAGTGA	1	SRR14297492	Stool
AGGCTTTAACCATAC	1	SRR14297492	Stool
AGGCTTTTTATGTAA	1	SRR14297492	Stool
AGGGATTTTGGATGA	1	SRR14297492	Stool
AGGGCCTTGGGGCAG	1	SRR14297492	Stool
AGGGCGCAGGGCCTG	1	SRR14297492	Stool
AGGGCGTTGGACCAG	1	SRR14297492	Stool
AGGGCTACGATGAGT	1	SRR14297492	Stool
AGGGCTACTATGAGA	1	SRR14297492	Stool
AGGGCTACTATGAGT	22	SRR14297492	Stool
AGGGGGTCGGGAGTG	1	SRR14297492	Stool
AGGGTGCGGAAGAGC	1	SRR14297492	Stool
AGGGTGTTGGGCCTG	1	SRR14297492	Stool
AGGTAGATCGGAAGA	1	SRR14297492	Stool
AGGTATAGTGGAGGG	1	SRR14297492	Stool
AGGTATCGTGGAGGA	1	SRR14297492	Stool
AGGTATCTAAAGGCA	1	SRR14297492	Stool
AGGTATCTTGGAGGA	1	SRR14297492	Stool
AGGTATCTTGGAGGG	27	SRR14297492	Stool
AGGTATTCATCGTCC	1	SRR14297492	Stool
AGGTATTTGGAGACA	25	SRR14297492	Stool
AGGTATTTGGAGATA	1	SRR14297492	Stool
AGGTCTAAGGTTGCT	1	SRR14297492	Stool
AGGTGAATGGTCAGT	21	SRR14297492	Stool
AGGTGAATGGTCATT	1	SRR14297492	Stool
AGGTGATATAGGCAA	24	SRR14297492	Stool
AGGTGATATCGGCAA	1	SRR14297492	Stool
AGGTGCACGGACTAT	1	SRR14297492	Stool
AGGTGCACTAACTAT	1	SRR14297492	Stool
AGGTGTATTGTGGGA	1	SRR14297492	Stool
AGGTGTGTTGCATTC	2	SRR14297492	Stool
AGGTGTTCATCAGCA	1	SRR14297492	Stool
AGGTGTTCATCAGCT	67	SRR14297492	Stool
AGGTGTTCATCAGGA	1	SRR14297492	Stool
AGGTGTTCATCGGTT	1	SRR14297492	Stool
AGGTGTTTGGAGACA	1	SRR14297492	Stool
AGGTGTTTGGAGGAA	1	SRR14297492	Stool
AGGTGTTTTCGGCAA	1	SRR14297492	Stool
AGGTGTTTTGTGGGA	1	SRR14297492	Stool
AGGTGTTTTTCAGCT	1	SRR14297492	Stool
AGGTTCTAAGATGAT	1	SRR14297492	Stool
AGGTTCTATCAAGAA	1	SRR14297492	Stool
AGGTTCTCTCAGGAA	1	SRR14297492	Stool
AGGTTTAAGGTTATT	2	SRR14297492	Stool
AGGTTTAAGGTTGCT	21	SRR14297492	Stool
AGGTTTACTGAGCGA	1	SRR14297492	Stool
AGGTTTACTGAGGGG	1	SRR14297492	Stool
AGGTTTACTGAGTGA	23	SRR14297492	Stool
AGGTTTTCTGAGTGA	1	SRR14297492	Stool
AGGTTTTTGAAGTTA	1	SRR14297492	Stool
AGGTTTTTGGAGGCA	1	SRR14297492	Stool
AGTAACCAAAAGTAG	1	SRR14297492	Stool
AGTGCTTCTATGAGA	1	SRR14297492	Stool
AGTTATGTTGGGAAA	1	SRR14297492	Stool
AGTTATTTGGAGACA	1	SRR14297492	Stool
AGTTATTTGGGGACA	1	SRR14297492	Stool
AGTTCCTTTGAAAAA	1	SRR14297492	Stool
AGTTGCACAACGGAA	1	SRR14297492	Stool
AGTTGCACAGGAGAA	1	SRR14297492	Stool
AGTTGCCAAGCAGAA	1	SRR14297492	Stool
AGTTGCCAATCAGCA	26	SRR14297492	Stool
AGTTGCCAATGAGAA	1	SRR14297492	Stool
AGTTGCCCAGGAGAA	1	SRR14297492	Stool
AGTTGCTAAGGAGAA	1	SRR14297492	Stool
AGTTGCTCAGGAGAA	24	SRR14297492	Stool
AGTTGCTCGGGAGAA	1	SRR14297492	Stool
AGTTGCTCTCGAGCA	1	SRR14297492	Stool
AGTTGTTGTGAGGGG	1	SRR14297492	Stool
AGTTTCCTACTGGAA	1	SRR14297492	Stool
AGTTTCTATCAAGAA	29	SRR14297492	Stool
AGTTTCTATCAGGGA	1	SRR14297492	Stool
AGTTTCTATCTAGAA	22	SRR14297492	Stool
AGTTTCTCTCAATAA	1	SRR14297492	Stool
AGTTTCTCTCAATCA	26	SRR14297492	Stool
AGTTTCTCTCAGGAA	22	SRR14297492	Stool
AGTTTCTCTGAAGCA	1	SRR14297492	Stool
AGTTTCTCTGAATCA	2	SRR14297492	Stool
AGTTTCTCTGGAGAA	1	SRR14297492	Stool
AGTTTCTCTGGATCA	2	SRR14297492	Stool
AGTTTCTTTCTAGAA	1	SRR14297492	Stool
AGTTTGCAATCGGAG	1	SRR14297492	Stool
AGTTTGCAGATCGGA	1	SRR14297492	Stool
AGTTTGCTAAAGGTA	67	SRR14297492	Stool
AGTTTGTATTCGGAG	1	SRR14297492	Stool
AGTTTGTGACAGGTA	1	SRR14297492	Stool
AGTTTTTTCTTGACT	28	SRR14297492	Stool
ATAAAGATCGAAGAA	1	SRR14297492	Stool
ATAAAGCTCGAAGAA	20	SRR14297492	Stool
ATAAAGCTCGAAGGA	1	SRR14297492	Stool
ATAACGATTTGGAGA	1	SRR14297492	Stool
ATAAGCCAAAGGTAG	1	SRR14297492	Stool
ATAAGCCAAAGTTAG	28	SRR14297492	Stool
ATAAGCCAAGGAGAA	1	SRR14297492	Stool
ATACCAATGCAATGA	1	SRR14297492	Stool
ATACCTATGCAATCA	23	SRR14297492	Stool
ATAGAGATCGGAAGA	1	SRR14297492	Stool
ATAGATCGGAAGAGC	1	SRR14297492	Stool
ATAGCTTTTATCTGA	1	SRR14297492	Stool
ATATGCTTTTTTTAA	1	SRR14297492	Stool
ATATGTATGATGAGT	1	SRR14297492	Stool
ATCAGGGCGGGAGAG	1	SRR14297492	Stool
ATCCCTAATCCATAA	1	SRR14297492	Stool
ATCCTTATTCTACTA	1	SRR14297492	Stool
ATCGCGCTAGGCATG	1	SRR14297492	Stool
ATCGGCTTAAAGTCT	1	SRR14297492	Stool
ATCGTGTTAGGTGAA	1	SRR14297492	Stool
ATCTGCACAATTGAA	1	SRR14297492	Stool
ATCTTCTTAAACAAG	1	SRR14297492	Stool
ATGAGATCGGAAGAG	1	SRR14297492	Stool
ATGAGATCGGGAGAG	1	SRR14297492	Stool
ATGAGGAATATGAGA	1	SRR14297492	Stool
ATGAGGAATATGGAT	22	SRR14297492	Stool
ATGAGGTATATGGAT	1	SRR14297492	Stool
ATGCATTACATCAAA	1	SRR14297492	Stool
ATGCCTTTTGGGAGA	1	SRR14297492	Stool
ATGCGACCTAGGAAA	2	SRR14297492	Stool
ATGCGCCGAATAATG	2	SRR14297492	Stool
ATGCGCCGAATATTG	18	SRR14297492	Stool
ATGCGCCGAATATTT	2	SRR14297492	Stool
ATGCGCTAATTGGAA	26	SRR14297492	Stool
ATGCGCTAATTGTAA	1	SRR14297492	Stool
ATGCGCTCATTGGAA	1	SRR14297492	Stool
ATGCGCTTTTAGGAA	1	SRR14297492	Stool
ATGCGTCGAATATTG	1	SRR14297492	Stool
ATGCGTTAATTAGAA	1	SRR14297492	Stool
ATGCGTTAATTGGAA	1	SRR14297492	Stool
ATGCGTTATCCATAA	1	SRR14297492	Stool
ATGCGTTATTTGGAT	1	SRR14297492	Stool
ATGCTTAACCCATAA	1	SRR14297492	Stool
ATGCTTAATCCATAA	50	SRR14297492	Stool
ATGCTTAATCCATTA	27	SRR14297492	Stool
ATGCTTAATCTATTA	23	SRR14297492	Stool
ATGCTTACTCCAGAA	1	SRR14297492	Stool
ATGCTTAGTCCATAA	33	SRR14297492	Stool
ATGCTTAGTCCATTA	1	SRR14297492	Stool
ATGCTTAGTCTATAA	1	SRR14297492	Stool
ATGGCGCAAGGCATG	20	SRR14297492	Stool
ATGGCGCAAGGCGTG	1	SRR14297492	Stool
ATGGCGCAAGGTGAA	24	SRR14297492	Stool
ATGGCGCAAGGTGCA	1	SRR14297492	Stool
ATGGGCTTTTCTTAA	1	SRR14297492	Stool
ATGTACACAATTCGC	1	SRR14297492	Stool
ATGTACTCTTCTGAA	1	SRR14297492	Stool
ATGTACTTTCCTGAA	1	SRR14297492	Stool
ATGTACTTTTCTGAA	26	SRR14297492	Stool
ATGTAGAGCGGATGG	1	SRR14297492	Stool
ATGTCCAATTTCAGA	1	SRR14297492	Stool
ATGTGAAATCGGTAA	1	SRR14297492	Stool
ATGTGAATTTTGTGA	21	SRR14297492	Stool
ATGTGACATTTCAAA	1	SRR14297492	Stool
ATGTGCACAATTGAC	37	SRR14297492	Stool
ATGTGCCATTTCAAA	30	SRR14297492	Stool
ATGTGCTTTTAGGAA	31	SRR14297492	Stool
ATGTGCTTTTCTGAA	26	SRR14297492	Stool
ATGTGCTTTTCTGTG	1	SRR14297492	Stool
ATGTGCTTTTTTTAA	1	SRR14297492	Stool
ATGTGGCAATCCAGA	1	SRR14297492	Stool
ATGTGTAATCCAGGA	1	SRR14297492	Stool
ATGTGTAATTCAGTC	16	SRR14297492	Stool
ATGTGTACGAGTGGC	1	SRR14297492	Stool
ATGTGTAGTGTGGAA	1	SRR14297492	Stool
ATGTGTCATCAGGGG	1	SRR14297492	Stool
ATGTGTCCTCAGTGG	28	SRR14297492	Stool
ATGTGTCCTTCGTGG	1	SRR14297492	Stool
ATGTGTCTTCCGTGG	1	SRR14297492	Stool
ATGTGTCTTTAGGGA	1	SRR14297492	Stool
ATGTGTTATTCTGAA	1	SRR14297492	Stool
ATGTGTTCTGTGGGA	1	SRR14297492	Stool
ATGTGTTTGGAGACG	1	SRR14297492	Stool
ATGTGTTTGGGGTGG	1	SRR14297492	Stool
ATGTGTTTTCCTAGA	26	SRR14297492	Stool
ATGTGTTTTCCTAGC	1	SRR14297492	Stool
ATGTGTTTTGTGGGA	23	SRR14297492	Stool
ATGTGTTTTTCAGTC	1	SRR14297492	Stool
ATGTGTTTTTCTGAA	25	SRR14297492	Stool
ATGTTCCCTCGGAAA	1	SRR14297492	Stool
ATGTTCCTTTTTGAA	1	SRR14297492	Stool
ATGTTCTATCTAGAA	1	SRR14297492	Stool
ATGTTCTTCGTGGCC	1	SRR14297492	Stool
ATGTTCTTTTTTGTA	1	SRR14297492	Stool
ATGTTGCTAAGGATG	14	SRR14297492	Stool
ATGTTTAATCAGTAT	25	SRR14297492	Stool
ATGTTTCTTAGGATG	1	SRR14297492	Stool
ATGTTTTATCGAAAA	1	SRR14297492	Stool
ATGTTTTTGCTATTA	1	SRR14297492	Stool
ATTCCTTATGGGGGA	1	SRR14297492	Stool
ATTTCCTATGAGGAA	1	SRR14297492	Stool
ATTTGGTAATTAGCA	1	SRR14297492	Stool
ATTTTGCTTATTCAA	35	SRR14297492	Stool
CGCTTCTTGAAGGCT	1	SRR14297492	Stool
CGGTGATATAGGCAA	1	SRR14297492	Stool
CTGCTTAATCCATAA	1	SRR14297492	Stool
GTGCCGCTGTCGCAA	23	SRR14297492	Stool
GTGGCGCTGTCGCAA	1	SRR14297492	Stool
TAGTGCACTAACTAT	1	SRR14297492	Stool
AAAGGATAAGGAAAA	1	SRR16204504	Water
AAATTGCACTCGAGT	1	SRR16204504	Water
AAATTGCACTGGAAT	1	SRR16204504	Water
AAATTGCACTGGAGT	14	SRR16204504	Water
AACCCACTCACACGC	1	SRR16204504	Water
AACCCTCTCACACGC	26	SRR16204504	Water
AAGTTTTTCGGAATT	1	SRR16204504	Water
ACTTGCCTTGATGTG	1	SRR16204504	Water
AGAGGATAAGGAAAA	18	SRR16204504	Water
AGCAAAATAATAATT	14	SRR16204504	Water
AGCAGCTATAGAGGA	16	SRR16204504	Water
AGCAGGTATAGAGGA	1	SRR16204504	Water
AGCCGACTTCTACCA	19	SRR16204504	Water
AGCCGTTTGAAAGCT	16	SRR16204504	Water
AGCTATTCAAATAGA	31	SRR16204504	Water
AGCTGAATATCGAAG	16	SRR16204504	Water
AGCTGTATACGATGA	6	SRR16204504	Water
AGCTTACTCACAAAC	26	SRR16204504	Water
AGCTTATCAGAGGAA	9	SRR16204504	Water
AGCTTCTTAAAAGCT	1	SRR16204504	Water
AGCTTCTTAAACGCT	1	SRR16204504	Water
AGCTTCTTAAAGCAA	7	SRR16204504	Water
AGCTTCTTAAAGGAT	1	SRR16204504	Water
AGCTTCTTAAAGGCT	110	SRR16204504	Water
AGCTTCTTAAAGGTT	24	SRR16204504	Water
AGCTTCTTAATGGCA	1	SRR16204504	Water
AGCTTCTTAATGGCT	5	SRR16204504	Water
AGGCATTTAGGAAAG	32	SRR16204504	Water
AGGCGAAGAGAGTGC	42	SRR16204504	Water
AGGCTGTTTTTTTAC	22	SRR16204504	Water
AGGCTTAGTGAGGTA	19	SRR16204504	Water
AGGCTTTTGGCGAAG	19	SRR16204504	Water
AGGGCAATTAGGAGG	17	SRR16204504	Water
AGGGCTTAATGGAGA	10	SRR16204504	Water
AGGGGAATTAGGAGG	1	SRR16204504	Water
AGGGGCTTATGTCTA	24	SRR16204504	Water
AGGTATTTGGAGATA	22	SRR16204504	Water
AGGTCACGACGGGAT	29	SRR16204504	Water
AGGTCACGCCGGGAT	1	SRR16204504	Water
AGGTGAATGGTCAGT	23	SRR16204504	Water
AGGTGCTCTTTGGAA	1	SRR16204504	Water
AGGTTTTTAATCCAG	1	SRR16204504	Water
AGGTTTTTAATCGAG	23	SRR16204504	Water
AGTATCTCTCCGGAA	1	SRR16204504	Water
AGTTGAAGAAGGAAA	21	SRR16204504	Water
AGTTGAATAAGGAAA	21	SRR16204504	Water
AGTTGCACGGGGAGG	15	SRR16204504	Water
AGTTGCCTTGATGTG	23	SRR16204504	Water
AGTTGCGCTTTGGAA	1	SRR16204504	Water
AGTTGCTCTATGGAA	1	SRR16204504	Water
AGTTGCTCTTTGGAA	40	SRR16204504	Water
AGTTTATATCTACAA	1	SRR16204504	Water
AGTTTCTATCTAGAA	38	SRR16204504	Water
AGTTTCTCTCAGGAA	43	SRR16204504	Water
AGTTTCTCTCAGGGA	9	SRR16204504	Water
AGTTTCTCTCAGGGG	1	SRR16204504	Water
AGTTTCTCTGAGGAA	1	SRR16204504	Water
AGTTTCTGTCAGGAA	1	SRR16204504	Water
AGTTTGCTAAAGGTA	12	SRR16204504	Water
AGTTTGTATGTAGAA	1	SRR16204504	Water
AGTTTTTTCAAGTCA	11	SRR16204504	Water
ATAAATTTAGGAGGT	13	SRR16204504	Water
ATAACACAGAATCAA	18	SRR16204504	Water
ATAAGTTTATTAATG	1	SRR16204504	Water
ATAAGTTTATTCATG	15	SRR16204504	Water
ATACAAACGGAGGTA	17	SRR16204504	Water
ATACCTATCGAGGGA	19	SRR16204504	Water
ATAGCTCTTATCCTG	22	SRR16204504	Water
ATATCGCTATGAAGC	1	SRR16204504	Water
ATATCTCTTATCCTG	1	SRR16204504	Water
ATATGCCAGTAATCA	16	SRR16204504	Water
ATATTTTTTGAGGTC	15	SRR16204504	Water
ATGAGATAGTTTGGG	1	SRR16204504	Water
ATGAGCTAATTGGAA	1	SRR16204504	Water
ATGAGTATAAGAGGT	1	SRR16204504	Water
ATGAGTATCTGAGGT	11	SRR16204504	Water
ATGCAAATATTCAAT	8	SRR16204504	Water
ATGCAACCTTCAATT	19	SRR16204504	Water
ATGCACCTTCAATTA	1	SRR16204504	Water
ATGCAGCTTAGTGAT	19	SRR16204504	Water
ATGCAGTTTTTGGGC	15	SRR16204504	Water
ATGCAGTTTTTTGGG	21	SRR16204504	Water
ATGCATTAAATTTTA	12	SRR16204504	Water
ATGCCAATTATGAAC	27	SRR16204504	Water
ATGCGATAGTTTGGG	20	SRR16204504	Water
ATGCGATTCGAGGAA	18	SRR16204504	Water
ATGCGATTCGATGAA	1	SRR16204504	Water
ATGCGCTAATTGGAA	14	SRR16204504	Water
ATGCTTAATCCATAA	97	SRR16204504	Water
ATGCTTAATCCATTA	14	SRR16204504	Water
ATGCTTAATCGATTA	17	SRR16204504	Water
ATGGCGCAATATGAA	9	SRR16204504	Water
ATGTACCATTAGAGA	14	SRR16204504	Water
ATGTACTAGGAGGTG	1	SRR16204504	Water
ATGTACTTGGAGGTG	30	SRR16204504	Water
ATGTGAAATAGGGAG	14	SRR16204504	Water
ATGTGAATAAGGTGA	12	SRR16204504	Water
ATGTGAATGGAGAAA	20	SRR16204504	Water
ATGTGACAAGGAGTC	22	SRR16204504	Water
ATGTGCCCAATTGAC	8	SRR16204504	Water
ATGTGCTAATGGAGA	14	SRR16204504	Water
ATGTGCTTTGGAGAA	19	SRR16204504	Water
ATGTGTTTTGAGGTT	16	SRR16204504	Water
ATGTGTTTTTCTGGA	20	SRR16204504	Water
ATGTGTTTTTCTGGT	1	SRR16204504	Water
ATGTTAACGATGTTT	18	SRR16204504	Water
ATGTTCACACGAGGA	14	SRR16204504	Water
ATGTTTAATCACGTA	17	SRR16204504	Water
ATGTTTAATCAGCAT	1	SRR16204504	Water
ATGTTTAATCTTTCT	1	SRR16204504	Water
ATGTTTATAAGGAGA	31	SRR16204504	Water
ATGTTTATCGGAGAA	23	SRR16204504	Water
ATGTTTTTAGGAATT	1	SRR16204504	Water
ATGTTTTTCGGAATT	16	SRR16204504	Water
ATGTTTTTTATCACG	13	SRR16204504	Water
ATTCAACCTTCAATT	1	SRR16204504	Water
ATTTTCTATCTAGAA	1	SRR16204504	Water
ATTTTGCTTATTCAA	34	SRR16204504	Water
ATTTTGCTTTTTCAA	1	SRR16204504	Water
GGGCTGTTTTTTTAC	1	SRR16204504	Water
TTGAGCTAATTGGAT	1	SRR16204504	Water
TTGTTTTTAGGAATT	1	SRR16204504	Water
AAATGCACAAGTGAA	1	SRR14297501	Stool
AAGTGCAATAACTAT	1	SRR14297501	Stool
AAGTGCACTAACTAG	1	SRR14297501	Stool
AAGTGCACTAACTAT	25	SRR14297501	Stool
AAGTGCTCTAACTTT	1	SRR14297501	Stool
AAGTGGTTTTCTAAA	1	SRR14297501	Stool
AATCGGATACAACAC	1	SRR14297501	Stool
ACCCATACTAGGTGA	1	SRR14297501	Stool
ACCCATTTGGGAGAA	1	SRR14297501	Stool
AGAGATCGGAAGAGC	1	SRR14297501	Stool
AGAGTTCGGAAGAGC	1	SRR14297501	Stool
AGATCGGAGGAGCAA	1	SRR14297501	Stool
AGATGTTCATCAGCT	2	SRR14297501	Stool
AGCCATACGAGGAGA	1	SRR14297501	Stool
AGCCATACGAGGTGA	17	SRR14297501	Stool
AGCCATACGCGGTGA	1	SRR14297501	Stool
AGCCATTTGGGAGAA	30	SRR14297501	Stool
AGCCCGCAAATATGA	30	SRR14297501	Stool
AGCCGTCATCAATAA	34	SRR14297501	Stool
AGCCTAATAAAAAAC	1	SRR14297501	Stool
AGCCTAATACCAAAC	28	SRR14297501	Stool
AGCCTAATACCAACC	1	SRR14297501	Stool
AGCCTAATACCTAAC	1	SRR14297501	Stool
AGCCTCATACCAAAC	2	SRR14297501	Stool
AGCCTCTTACCAAAC	1	SRR14297501	Stool
AGCCTTAATCCAAAC	1	SRR14297501	Stool
AGCGCGCTAAACCTG	1	SRR14297501	Stool
AGCTACAAGGAGAAT	40	SRR14297501	Stool
AGCTACAAGGGGAAT	1	SRR14297501	Stool
AGCTCTCTTTCAAAG	31	SRR14297501	Stool
AGCTCTCTTTCACGG	1	SRR14297501	Stool
AGCTGATTAAAAAAA	1	SRR14297501	Stool
AGCTGTCTTTGAAAG	1	SRR14297501	Stool
AGCTTCCTTAAGGCA	1	SRR14297501	Stool
AGCTTCTCTCAATCA	1	SRR14297501	Stool
AGCTTCTTAAAGAGA	1	SRR14297501	Stool
AGCTTCTTAAAGCAA	26	SRR14297501	Stool
AGCTTCTTAAAGGAT	1	SRR14297501	Stool
AGCTTCTTAAAGGCT	50	SRR14297501	Stool
AGCTTCTTAGATCGG	1	SRR14297501	Stool
AGCTTCTTGAAGAAA	2	SRR14297501	Stool
AGCTTCTTGAAGCAA	53	SRR14297501	Stool
AGCTTCTTTTAGCAA	1	SRR14297501	Stool
AGCTTGTTGGAGCAA	1	SRR14297501	Stool
AGGAGATCGGAAGAG	1	SRR14297501	Stool
AGGCATAAAATTTAT	27	SRR14297501	Stool
AGGCATACGAGATGA	1	SRR14297501	Stool
AGGCATTAATCGTTC	35	SRR14297501	Stool
AGGCCTCTTGCAGGG	1	SRR14297501	Stool
AGGCCTTTTGAGGGA	1	SRR14297501	Stool
AGGCGAATGGTCAGT	1	SRR14297501	Stool
AGGCGATAGAGGCAA	1	SRR14297501	Stool
AGGCGCCGAATATTG	1	SRR14297501	Stool
AGGCGTAAATCAGGT	1	SRR14297501	Stool
AGGCGTAATCCATAA	1	SRR14297501	Stool
AGGCGTTAATCGTTC	1	SRR14297501	Stool
AGGCGTTCATCAGCT	1	SRR14297501	Stool
AGGCGTTCATCGTCT	1	SRR14297501	Stool
AGGCTAAAGGAAGTA	25	SRR14297501	Stool
AGGCTTAAGCAATTA	1	SRR14297501	Stool
AGGCTTAATCCATAA	1	SRR14297501	Stool
AGGCTTAGTCCATAA	1	SRR14297501	Stool
AGGGCCTTAGGGGAA	1	SRR14297501	Stool
AGGGCTACTATGAAA	1	SRR14297501	Stool
AGGGCTACTATGAGG	1	SRR14297501	Stool
AGGGCTACTATGAGT	27	SRR14297501	Stool
AGGGCTCCTAAGAGA	1	SRR14297501	Stool
AGGTACTTTTAGGAA	1	SRR14297501	Stool
AGGTATCTCGAAGGG	1	SRR14297501	Stool
AGGTATCTTGCAGGA	1	SRR14297501	Stool
AGGTATCTTGGAGGG	24	SRR14297501	Stool
AGGTATTTGGAGACA	26	SRR14297501	Stool
AGGTATTTGGAGTAA	1	SRR14297501	Stool
AGGTCCCTAAAGGCA	1	SRR14297501	Stool
AGGTCCTTAGGTCGG	1	SRR14297501	Stool
AGGTGAAATAGACAA	1	SRR14297501	Stool
AGGTGAATGGTCAGC	1	SRR14297501	Stool
AGGTGAATGGTCAGT	26	SRR14297501	Stool
AGGTGATATAGGCAA	28	SRR14297501	Stool
AGGTGTTAATCGTCC	1	SRR14297501	Stool
AGGTGTTCATCAGCT	61	SRR14297501	Stool
AGGTGTTCATCGGTT	1	SRR14297501	Stool
AGGTGTTCATCGTTC	1	SRR14297501	Stool
AGGTGTTTTCCTAGA	1	SRR14297501	Stool
AGGTGTTTTCCTAGC	1	SRR14297501	Stool
AGGTGTTTTGAGTCA	1	SRR14297501	Stool
AGGTGTTTTTCTAGA	1	SRR14297501	Stool
AGGTTCCCTAGGGAA	1	SRR14297501	Stool
AGGTTGTTGGAGCTA	1	SRR14297501	Stool
AGGTTTAAGGTTGCT	25	SRR14297501	Stool
AGGTTTACTGAAGAG	1	SRR14297501	Stool
AGGTTTACTGAGTGA	31	SRR14297501	Stool
AGGTTTTTGGAGACA	1	SRR14297501	Stool
AGGTTTTTGGAGGCA	1	SRR14297501	Stool
AGTAGATCGGAAGAG	1	SRR14297501	Stool
AGTTGATCTCAGTAA	1	SRR14297501	Stool
AGTTGCCAATCAGCA	19	SRR14297501	Stool
AGTTGCCAATCAGCG	1	SRR14297501	Stool
AGTTGCTCACGAGAA	1	SRR14297501	Stool
AGTTGCTCAGAATAA	1	SRR14297501	Stool
AGTTGCTCAGGAGAA	36	SRR14297501	Stool
AGTTGGCAATCGGAG	1	SRR14297501	Stool
AGTTTCAATAGATCG	1	SRR14297501	Stool
AGTTTCCATCAGGAA	1	SRR14297501	Stool
AGTTTCTAACTGGTA	1	SRR14297501	Stool
AGTTTCTATCAAGAA	24	SRR14297501	Stool
AGTTTCTATCAAGGA	1	SRR14297501	Stool
AGTTTCTATCTAGAA	27	SRR14297501	Stool
AGTTTCTATCTAGTA	1	SRR14297501	Stool
AGTTTCTCACAATCA	1	SRR14297501	Stool
AGTTTCTCTCAAGCA	1	SRR14297501	Stool
AGTTTCTCTCAATCA	17	SRR14297501	Stool
AGTTTCTCTCAGGAA	21	SRR14297501	Stool
AGTTTCTCTCGGGAA	1	SRR14297501	Stool
AGTTTCTCTGAAGCA	1	SRR14297501	Stool
AGTTTGCTAAAGGAG	1	SRR14297501	Stool
AGTTTGCTAAAGGCA	1	SRR14297501	Stool
AGTTTGCTAAAGGTA	70	SRR14297501	Stool
AGTTTGCTAAGGGTA	1	SRR14297501	Stool
AGTTTGTAACAGGAA	1	SRR14297501	Stool
AGTTTGTTAGAGGCA	1	SRR14297501	Stool
AGTTTTTATCAAGAA	1	SRR14297501	Stool
AGTTTTTCTCAGAGA	1	SRR14297501	Stool
AGTTTTTTCTTGACT	25	SRR14297501	Stool
ATAAAGCTCGAAGAA	20	SRR14297501	Stool
ATAAAGCTCGAAGAG	1	SRR14297501	Stool
ATAAGCCAAAGTTAG	31	SRR14297501	Stool
ATACCTATGCAATCA	24	SRR14297501	Stool
ATACCTATTCAATCA	1	SRR14297501	Stool
ATACGCTAATTGGAA	1	SRR14297501	Stool
ATAGATCGGAAGGGC	1	SRR14297501	Stool
ATAGGTCTTTTCTGA	1	SRR14297501	Stool
ATAGTTTGGCAGGGT	1	SRR14297501	Stool
ATATGCTCCCAGCGC	1	SRR14297501	Stool
ATATTACTAGGGATA	1	SRR14297501	Stool
ATATTCTTTGTCGCA	1	SRR14297501	Stool
ATCGCGCTGAGGATG	1	SRR14297501	Stool
ATCTCACCTTGGAAG	1	SRR14297501	Stool
ATCTCACTTTGGAAG	1	SRR14297501	Stool
ATGAGGAATATGGAT	24	SRR14297501	Stool
ATGCACCGAATATTG	1	SRR14297501	Stool
ATGCAGTTATTTGAG	1	SRR14297501	Stool
ATGCATTTATCTTTC	1	SRR14297501	Stool
ATGCCCTTTGGGGGA	1	SRR14297501	Stool
ATGCCGAATGCATTC	1	SRR14297501	Stool
ATGCGACCTAGGAAA	33	SRR14297501	Stool
ATGCGACTTTGGGAA	2	SRR14297501	Stool
ATGCGCCAGATCGGA	1	SRR14297501	Stool
ATGCGCCGAATATTG	39	SRR14297501	Stool
ATGCGCCGTTTAAAG	1	SRR14297501	Stool
ATGCGCTAAGTGGAA	1	SRR14297501	Stool
ATGCGCTAATTGGAA	37	SRR14297501	Stool
ATGCGTAATACATAA	1	SRR14297501	Stool
ATGCGTAATCAATAA	1	SRR14297501	Stool
ATGCGTAATCCATAA	1	SRR14297501	Stool
ATGCGTTATTTGGAA	1	SRR14297501	Stool
ATGCTCATGATGCAA	1	SRR14297501	Stool
ATGCTTAATCCAATA	1	SRR14297501	Stool
ATGCTTAATCCATAA	65	SRR14297501	Stool
ATGCTTAATCCATTA	13	SRR14297501	Stool
ATGCTTAATCGATAA	2	SRR14297501	Stool
ATGCTTAATCTATTA	28	SRR14297501	Stool
ATGCTTAGTCCATAA	33	SRR14297501	Stool
ATGCTTAGTCTATAA	1	SRR14297501	Stool
ATGCTTTAATTGGAC	1	SRR14297501	Stool
ATGCTTTTTCTATTA	1	SRR14297501	Stool
ATGGCCTTTTCTTGA	1	SRR14297501	Stool
ATGGCGCAAGGCACG	1	SRR14297501	Stool
ATGGCGCAAGGCATG	24	SRR14297501	Stool
ATGGCGCAAGGCCTG	1	SRR14297501	Stool
ATGGCGCAAGGTGAA	26	SRR14297501	Stool
ATGGGACCTAGGAAA	1	SRR14297501	Stool
ATGGGTACGATTGGA	1	SRR14297501	Stool
ATGTAAATTTTGTGA	1	SRR14297501	Stool
ATGTACTTTTAGGAA	1	SRR14297501	Stool
ATGTACTTTTCTGAA	40	SRR14297501	Stool
ATGTAGATCGGAAGA	2	SRR14297501	Stool
ATGTCGCAAGGTGAA	1	SRR14297501	Stool
ATGTCGCTTAGGAGG	1	SRR14297501	Stool
ATGTGAATTTTGTGA	25	SRR14297501	Stool
ATGTGCACAATTGAC	37	SRR14297501	Stool
ATGTGCACAATTGGC	1	SRR14297501	Stool
ATGTGCACGATTGAC	1	SRR14297501	Stool
ATGTGCCATTTCAAA	25	SRR14297501	Stool
ATGTGCTAGATCGGA	1	SRR14297501	Stool
ATGTGCTTCTAGGAA	1	SRR14297501	Stool
ATGTGCTTCTTGGAA	1	SRR14297501	Stool
ATGTGCTTTTAGGAA	25	SRR14297501	Stool
ATGTGCTTTTCTGAA	24	SRR14297501	Stool
ATGTGGAATATGGAT	1	SRR14297501	Stool
ATGTGGCTATTTGCG	1	SRR14297501	Stool
ATGTGGTTCTATAGA	1	SRR14297501	Stool
ATGTGTAATTCAGTC	20	SRR14297501	Stool
ATGTGTCCTCAGTGG	34	SRR14297501	Stool
ATGTGTCTTTGGGAA	1	SRR14297501	Stool
ATGTGTTAACCGATA	1	SRR14297501	Stool
ATGTGTTATTCAGAC	1	SRR14297501	Stool
ATGTGTTATTCTAGA	1	SRR14297501	Stool
ATGTGTTCACCAACA	1	SRR14297501	Stool
ATGTGTTCTGTGGGC	1	SRR14297501	Stool
ATGTGTTTTCCGTGG	1	SRR14297501	Stool
ATGTGTTTTCCTAGA	31	SRR14297501	Stool
ATGTGTTTTGTGGGA	20	SRR14297501	Stool
ATGTGTTTTGTGGGC	1	SRR14297501	Stool
ATGTGTTTTGTGGGG	1	SRR14297501	Stool
ATGTGTTTTTCTGAA	37	SRR14297501	Stool
ATGTGTTTTTCTTTA	1	SRR14297501	Stool
ATGTTGCTAAGGAGG	1	SRR14297501	Stool
ATGTTGCTAAGGATG	19	SRR14297501	Stool
ATGTTGCTAAGGATT	1	SRR14297501	Stool
ATGTTGCTAATGATG	1	SRR14297501	Stool
ATGTTGCTTAGGAGG	1	SRR14297501	Stool
ATGTTGCTTAGGATG	1	SRR14297501	Stool
ATGTTTAATCAGTAT	26	SRR14297501	Stool
ATTAAGCAAGATCGG	1	SRR14297501	Stool
ATTTTGCTTATTCAA	43	SRR14297501	Stool
GTGAGGCATATGGAT	1	SRR14297501	Stool
GTGCCGCTGTCGCAA	30	SRR14297501	Stool
TGCATAATACCAACC	1	SRR14297501	Stool
TTGCTTAGTCCATAA	1	SRR14297501	Stool
TTGGGTTATTCAGAC	1	SRR14297501	Stool
AAATGCACAAGTGAA	1	SRR14297629	Stool
AAGTGCACTAACAAT	1	SRR14297629	Stool
AAGTGCACTAACTAT	32	SRR14297629	Stool
AGACATAAAATTTAT	1	SRR14297629	Stool
AGCCATACGAGGTGA	20	SRR14297629	Stool
AGCCATTTGGGAGAA	24	SRR14297629	Stool
AGCCCGCAAATATGA	21	SRR14297629	Stool
AGCCGTCATCAATAA	17	SRR14297629	Stool
AGCTACAAGGAGAAT	21	SRR14297629	Stool
AGCTCTCTTTCAAAG	21	SRR14297629	Stool
AGCTTCTTAAAGCAA	19	SRR14297629	Stool
AGCTTCTTAAAGGCT	41	SRR14297629	Stool
AGCTTCTTGAAGCAA	49	SRR14297629	Stool
AGGCATAAAATTTAT	14	SRR14297629	Stool
AGGCATTAATCAGAT	1	SRR14297629	Stool
AGGCATTAATCGGTT	1	SRR14297629	Stool
AGGCATTAATCGTTC	21	SRR14297629	Stool
AGGCCCTAATCGTTC	1	SRR14297629	Stool
AGGCTAAAGGAAGCA	1	SRR14297629	Stool
AGGCTAAAGGAAGTA	15	SRR14297629	Stool
AGGGCCCTGGGGCAA	1	SRR14297629	Stool
AGGGCGCAAGGTGAA	1	SRR14297629	Stool
AGGGCTACTATGAGT	20	SRR14297629	Stool
AGGGCTCAGGGTGAA	1	SRR14297629	Stool
AGGTATCTTGGAGGG	17	SRR14297629	Stool
AGGTATTTGGAGACA	28	SRR14297629	Stool
AGGTGAATGGTCAGA	1	SRR14297629	Stool
AGGTGAATGGTCAGT	15	SRR14297629	Stool
AGGTGATATAGGCAA	10	SRR14297629	Stool
AGGTGTTCATCAGCT	50	SRR14297629	Stool
AGGTGTTCCTCAGCT	1	SRR14297629	Stool
AGGTTTAAGGTTGCT	23	SRR14297629	Stool
AGGTTTACTGAGTGA	14	SRR14297629	Stool
AGTTGCCAATCAGCA	20	SRR14297629	Stool
AGTTGCTCAGGAGAA	26	SRR14297629	Stool
AGTTGCTCAGGAGCA	1	SRR14297629	Stool
AGTTTCTATCAAGAA	25	SRR14297629	Stool
AGTTTCTATCAGGAA	1	SRR14297629	Stool
AGTTTCTATCTAGAA	24	SRR14297629	Stool
AGTTTCTCTCAATCA	18	SRR14297629	Stool
AGTTTCTCTCAGGAA	25	SRR14297629	Stool
AGTTTCTTTCAGGCA	1	SRR14297629	Stool
AGTTTGCTAAAGGTA	55	SRR14297629	Stool
AGTTTTTTCTTGACT	24	SRR14297629	Stool
ATAAAGCTCGAAGAA	22	SRR14297629	Stool
ATAAGCCAAAGTTAG	21	SRR14297629	Stool
ATACCTATGCAATCA	25	SRR14297629	Stool
ATAGATCGGAAGAGC	1	SRR14297629	Stool
ATCTCTCTTTCGAAG	1	SRR14297629	Stool
ATGAGGAATATGGAT	21	SRR14297629	Stool
ATGCGACCTAGGAAA	21	SRR14297629	Stool
ATGCGCCGAATATTG	21	SRR14297629	Stool
ATGCGCTAATTGGAA	21	SRR14297629	Stool
ATGCGTTACATCAAA	1	SRR14297629	Stool
ATGCTCTATCCATAA	1	SRR14297629	Stool
ATGCTTAATCCATAA	46	SRR14297629	Stool
ATGCTTAATCCATTA	17	SRR14297629	Stool
ATGCTTAATCTATTA	31	SRR14297629	Stool
ATGCTTAGTCAATAA	1	SRR14297629	Stool
ATGCTTAGTCCATAA	26	SRR14297629	Stool
ATGCTTAGTCTATTA	1	SRR14297629	Stool
ATGCTTATTCCATAA	1	SRR14297629	Stool
ATGGCGCAAGGCATG	13	SRR14297629	Stool
ATGGCGCAAGGTGAA	26	SRR14297629	Stool
ATGGTGATAAGGATG	1	SRR14297629	Stool
ATGTACTTTTCTGAA	22	SRR14297629	Stool
ATGTGAATTTTGTGA	31	SRR14297629	Stool
ATGTGATTTTAGGAA	1	SRR14297629	Stool
ATGTGCACAATTGAC	23	SRR14297629	Stool
ATGTGCCATTTCAAA	20	SRR14297629	Stool
ATGTGCTCTGTGGGA	1	SRR14297629	Stool
ATGTGCTTTTAGGAA	22	SRR14297629	Stool
ATGTGCTTTTCTGAA	22	SRR14297629	Stool
ATGTGTAATTCAGAC	1	SRR14297629	Stool
ATGTGTAATTCAGTC	28	SRR14297629	Stool
ATGTGTCCTCAGTGG	14	SRR14297629	Stool
ATGTGTTTTAGATCG	1	SRR14297629	Stool
ATGTGTTTTCCTAGA	16	SRR14297629	Stool
ATGTGTTTTGTGGGA	21	SRR14297629	Stool
ATGTGTTTTTCTGAA	19	SRR14297629	Stool
ATGTTGCTAAGGAAG	1	SRR14297629	Stool
ATGTTGCTAAGGATG	15	SRR14297629	Stool
ATGTTTAATCAGTAT	19	SRR14297629	Stool
ATTCCCTATGAGAAA	1	SRR14297629	Stool
ATTTTGCTTATTCAA	18	SRR14297629	Stool
CGCTACAAGGAGAAT	1	SRR14297629	Stool
GGGTATCTTGGAGGG	1	SRR14297629	Stool
GTGCCGCTGTCGCAA	20	SRR14297629	Stool
AAATGCACAAGTGAA	1	SRR14297619	Stool
AAGATCGGAAGAGCA	1	SRR14297619	Stool
AAGTGACTGGTCAGT	1	SRR14297619	Stool
AAGTGCACTAACTAT	14	SRR14297619	Stool
AGCCATACGAGGTGA	26	SRR14297619	Stool
AGCCATTTGGGAGAA	19	SRR14297619	Stool
AGCCCGCAAATATGA	19	SRR14297619	Stool
AGCCGTCATCAATAA	18	SRR14297619	Stool
AGCCTAATACCAAAC	44	SRR14297619	Stool
AGCTACAAGGAGAAT	19	SRR14297619	Stool
AGCTCTCTTTCAAAG	21	SRR14297619	Stool
AGCTGTCTTTCAAAG	1	SRR14297619	Stool
AGCTGTCTTTGGAAA	1	SRR14297619	Stool
AGCTGTTTTTCAAAG	1	SRR14297619	Stool
AGCTTATTGACGCAA	1	SRR14297619	Stool
AGCTTCTTAAAGCAA	15	SRR14297619	Stool
AGCTTCTTAAAGCGA	1	SRR14297619	Stool
AGCTTCTTAAAGGCT	43	SRR14297619	Stool
AGCTTCTTGAAGCAA	55	SRR14297619	Stool
AGGATATCGGAAGAG	1	SRR14297619	Stool
AGGCATAAAATTTAT	23	SRR14297619	Stool
AGGCATACGAGGTGA	1	SRR14297619	Stool
AGGCATTAATCGTTC	28	SRR14297619	Stool
AGGCGACCAGCTCGG	1	SRR14297619	Stool
AGGCGCCTGGTATTG	1	SRR14297619	Stool
AGGCGTTAATCGTTC	1	SRR14297619	Stool
AGGCTAAAGGAAGTA	19	SRR14297619	Stool
AGGCTAATCAGGGAG	25	SRR14297619	Stool
AGGGCGCAAGGCATG	1	SRR14297619	Stool
AGGGCGCAGGGCCTG	1	SRR14297619	Stool
AGGGCGTAAGGCATG	1	SRR14297619	Stool
AGGGCTACTATGAGT	21	SRR14297619	Stool
AGGGGGTTTAGGTAA	1	SRR14297619	Stool
AGGTAGATCGGAAGA	1	SRR14297619	Stool
AGGTATCTTGGAGGG	31	SRR14297619	Stool
AGGTATTTGGAGACA	31	SRR14297619	Stool
AGGTGAATGGTCAGT	19	SRR14297619	Stool
AGGTGATATAGGCAA	21	SRR14297619	Stool
AGGTGATTGGTCAGT	1	SRR14297619	Stool
AGGTGCTTGATCAGA	1	SRR14297619	Stool
AGGTGTAATTCAGTC	1	SRR14297619	Stool
AGGTGTTCATCAGCT	56	SRR14297619	Stool
AGGTGTTCATCGGTT	1	SRR14297619	Stool
AGGTGTTTTACTCGA	1	SRR14297619	Stool
AGGTTGCTAAGGGAA	1	SRR14297619	Stool
AGGTTTAAGGTTGCT	21	SRR14297619	Stool
AGGTTTACTGAGTGA	24	SRR14297619	Stool
AGGTTTTTGGAGGCA	1	SRR14297619	Stool
AGTGCTGCTCTGAGA	1	SRR14297619	Stool
AGTTGCCAAGGAGCA	1	SRR14297619	Stool
AGTTGCCAATCAGCA	18	SRR14297619	Stool
AGTTGCTATCTGGAA	1	SRR14297619	Stool
AGTTGCTCAGGAGAA	15	SRR14297619	Stool
AGTTTCTATCAAGAA	22	SRR14297619	Stool
AGTTTCTATCTAGAA	14	SRR14297619	Stool
AGTTTCTCTCAAGAA	1	SRR14297619	Stool
AGTTTCTCTCAATCA	16	SRR14297619	Stool
AGTTTCTCTCAGGAA	23	SRR14297619	Stool
AGTTTGCTAAAGGTA	38	SRR14297619	Stool
AGTTTTTTCTTGACT	24	SRR14297619	Stool
ATAAAGCTCGAAGAA	27	SRR14297619	Stool
ATAAGAGCACACGTC	1	SRR14297619	Stool
ATAAGCCAAAGTTAG	20	SRR14297619	Stool
ATAAGCCAAGGAGAA	1	SRR14297619	Stool
ATACCTATGCAATCA	27	SRR14297619	Stool
ATATACTTTTCTGAA	1	SRR14297619	Stool
ATCCTATTACCAAAC	1	SRR14297619	Stool
ATGAGATCGGAAGAG	1	SRR14297619	Stool
ATGAGGAATATGGAT	16	SRR14297619	Stool
ATGAGGCGAATATTA	1	SRR14297619	Stool
ATGCCAATGTAGTGA	1	SRR14297619	Stool
ATGCCTTTTCGCGAA	1	SRR14297619	Stool
ATGCGACCTAGGAAA	21	SRR14297619	Stool
ATGCGCCGAATATTG	31	SRR14297619	Stool
ATGCGCTAATTGGAA	26	SRR14297619	Stool
ATGCTTAATCCATAA	77	SRR14297619	Stool
ATGCTTAATCCATGA	1	SRR14297619	Stool
ATGCTTAATCCATTA	21	SRR14297619	Stool
ATGCTTAATCTATAA	1	SRR14297619	Stool
ATGCTTAATCTATTA	19	SRR14297619	Stool
ATGCTTAGTCCATAA	20	SRR14297619	Stool
ATGGCGCAAGGCATG	23	SRR14297619	Stool
ATGGCGCAAGGCATT	2	SRR14297619	Stool
ATGGCGCAAGGTGAA	31	SRR14297619	Stool
ATGGTTCTAAGGATG	1	SRR14297619	Stool
ATGTACTTTTCTGAA	38	SRR14297619	Stool
ATGTGAATTTTGTGA	30	SRR14297619	Stool
ATGTGACTTTCTGAA	1	SRR14297619	Stool
ATGTGATATCGGCAA	1	SRR14297619	Stool
ATGTGCACAATTGAC	30	SRR14297619	Stool
ATGTGCCATTTCAAA	25	SRR14297619	Stool
ATGTGCTTGTTTGGA	1	SRR14297619	Stool
ATGTGCTTTTAGGAA	28	SRR14297619	Stool
ATGTGCTTTTCTGAA	27	SRR14297619	Stool
ATGTGTAATTCAGTC	11	SRR14297619	Stool
ATGTGTCCTCAGTGG	35	SRR14297619	Stool
ATGTGTGTGTTTCTG	1	SRR14297619	Stool
ATGTGTGTTGTGGGA	2	SRR14297619	Stool
ATGTGTTTTAAGAAA	1	SRR14297619	Stool
ATGTGTTTTCCTAGA	24	SRR14297619	Stool
ATGTGTTTTGTGGGA	26	SRR14297619	Stool
ATGTGTTTTTCTGAA	24	SRR14297619	Stool
ATGTTCACAATTGAC	1	SRR14297619	Stool
ATGTTGCTAAGGATG	11	SRR14297619	Stool
ATGTTTAATCAGTAT	25	SRR14297619	Stool
ATGTTTATAAGGAGG	1	SRR14297619	Stool
ATTTGCTTTTCTCAA	1	SRR14297619	Stool
ATTTTGCTTATTCAA	34	SRR14297619	Stool
GGCGACTGAACGCAG	1	SRR14297619	Stool
GTGCCGCTGTCGCAA	33	SRR14297619	Stool
AAATGCACAAGTGAA	1	SRR14297608	Stool
AAGATCGGAAGAGCA	3	SRR14297608	Stool
AAGTGCACTAACTAT	10	SRR14297608	Stool
AAGTTCGTAAGGGAA	1	SRR14297608	Stool
AGCAACCAGGAGAAG	1	SRR14297608	Stool
AGCCATACGAGGTGA	15	SRR14297608	Stool
AGCCATTTGGGAGAA	24	SRR14297608	Stool
AGCCCGCAAATATGA	34	SRR14297608	Stool
AGCCTAATACCAAAC	14	SRR14297608	Stool
AGCCTCTTAAAGACT	1	SRR14297608	Stool
AGCTAATTGTTGGTA	1	SRR14297608	Stool
AGCTACAAGGAGAAT	14	SRR14297608	Stool
AGCTCTCTTTCAAAG	18	SRR14297608	Stool
AGCTTCTTAAAGCAA	21	SRR14297608	Stool
AGCTTCTTAAAGGAC	1	SRR14297608	Stool
AGCTTCTTAAAGGCT	30	SRR14297608	Stool
AGCTTCTTGAAGCAA	70	SRR14297608	Stool
AGGCAATATTTCGTG	21	SRR14297608	Stool
AGGCATAAAAGATCG	1	SRR14297608	Stool
AGGCATAAAATTTAT	18	SRR14297608	Stool
AGGCATTAATCGTTC	10	SRR14297608	Stool
AGGCATTTGGGGACA	1	SRR14297608	Stool
AGGCTAAAGGAAGTA	15	SRR14297608	Stool
AGGGCGCTGGGGATG	1	SRR14297608	Stool
AGGGCTACTATGAGT	26	SRR14297608	Stool
AGGTAATATTTCGTG	1	SRR14297608	Stool
AGGTATCTTGGAGGG	14	SRR14297608	Stool
AGGTATTTGGAGACA	26	SRR14297608	Stool
AGGTGAATGGTCAGT	30	SRR14297608	Stool
AGGTGAATGGTTAGT	1	SRR14297608	Stool
AGGTGATATAGGCAA	23	SRR14297608	Stool
AGGTGATATTTGGTG	1	SRR14297608	Stool
AGGTGGAACTCAGTC	1	SRR14297608	Stool
AGGTGTTCATCAGCT	28	SRR14297608	Stool
AGGTTATTGTAGGTG	1	SRR14297608	Stool
AGGTTATTGTCAGTG	1	SRR14297608	Stool
AGGTTTAAGGTTGCT	10	SRR14297608	Stool
AGGTTTAATCCATAA	1	SRR14297608	Stool
AGGTTTACTGAGTGA	22	SRR14297608	Stool
AGGTTTTATCAAGAA	1	SRR14297608	Stool
AGTTGCCAATCAGCA	20	SRR14297608	Stool
AGTTGCCCAGGGGAA	1	SRR14297608	Stool
AGTTGCTCAGGAGAA	19	SRR14297608	Stool
AGTTTCTATCAAGAA	15	SRR14297608	Stool
AGTTTCTATCTAGAA	20	SRR14297608	Stool
AGTTTCTCTCAATCA	21	SRR14297608	Stool
AGTTTCTCTCAGGAA	20	SRR14297608	Stool
AGTTTGCTAAAGGTA	32	SRR14297608	Stool
AGTTTTTTCTTGACT	18	SRR14297608	Stool
ATAAAGCTCGAAGAA	16	SRR14297608	Stool
ATAAGCCAAAGTTAG	10	SRR14297608	Stool
ATACCTATGCAATCA	17	SRR14297608	Stool
ATATAGATCGGAAGA	1	SRR14297608	Stool
ATGAGGAATATGGAT	22	SRR14297608	Stool
ATGAGGAATATGTAT	1	SRR14297608	Stool
ATGCCTTTTGGGAGA	1	SRR14297608	Stool
ATGCGACCTAGGAAA	20	SRR14297608	Stool
ATGCGACCTGGGGAA	1	SRR14297608	Stool
ATGCGCCCTAGGAAA	1	SRR14297608	Stool
ATGCGCCGAATATTG	22	SRR14297608	Stool
ATGCGCTAATTGGAA	17	SRR14297608	Stool
ATGCTTAATCCATAA	44	SRR14297608	Stool
ATGCTTAATCCATTA	25	SRR14297608	Stool
ATGCTTAATCCATTG	1	SRR14297608	Stool
ATGCTTAATCTATTA	12	SRR14297608	Stool
ATGCTTAGTCCATAA	29	SRR14297608	Stool
ATGGCGCAAGGCATG	32	SRR14297608	Stool
ATGGCGCAAGGTGAA	26	SRR14297608	Stool
ATGTACTTTTCTGAA	24	SRR14297608	Stool
ATGTACTTTTCTGAG	1	SRR14297608	Stool
ATGTGAATTTTGTGA	19	SRR14297608	Stool
ATGTGCACAATTGAC	21	SRR14297608	Stool
ATGTGCCATTTCAAA	18	SRR14297608	Stool
ATGTGCTTTTAGGAA	20	SRR14297608	Stool
ATGTGCTTTTCTGAA	10	SRR14297608	Stool
ATGTGGAATATGGAT	1	SRR14297608	Stool
ATGTGTAATTCAGTC	21	SRR14297608	Stool
ATGTGTCCTCAGTGG	17	SRR14297608	Stool
ATGTGTTCTGTGGGC	1	SRR14297608	Stool
ATGTGTTTTCCTAGA	27	SRR14297608	Stool
ATGTGTTTTGTGGGA	13	SRR14297608	Stool
ATGTGTTTTTCTGAA	17	SRR14297608	Stool
ATGTTGCTAAGGATG	15	SRR14297608	Stool
ATGTTTAATCAGTAT	10	SRR14297608	Stool
ATGTTTATAAGGATG	1	SRR14297608	Stool
ATGTTTTTTAAATAA	1	SRR14297608	Stool
ATTTGCCATTTCAAA	1	SRR14297608	Stool
ATTTTGCTTATTCAA	25	SRR14297608	Stool
ATTTTTAGTTAATCA	1	SRR14297608	Stool
GTGCCGCTGTCGCAA	18	SRR14297608	Stool
AAATGCACAAGTGAA	1	SRR14297489	Stool
AAGCTAAAGGAAGTA	1	SRR14297489	Stool
AAGCTACAGATCGGA	1	SRR14297489	Stool
AAGTGCACTAACTAT	25	SRR14297489	Stool
AAGTTTACTGAGTGA	1	SRR14297489	Stool
ACGCTTAATCTATTA	1	SRR14297489	Stool
AGCCATACGACGTGA	1	SRR14297489	Stool
AGCCATACGAGGGGC	1	SRR14297489	Stool
AGCCATACGAGGTGA	24	SRR14297489	Stool
AGCCATTTGGGAGAA	28	SRR14297489	Stool
AGCCATTTGGGAGCA	1	SRR14297489	Stool
AGCCCGCAAATATGA	29	SRR14297489	Stool
AGCCGTCATCAATAA	21	SRR14297489	Stool
AGCTACAAGGAGAAT	21	SRR14297489	Stool
AGCTGCTATCAAGAA	1	SRR14297489	Stool
AGCTTCTTAAAGCAA	32	SRR14297489	Stool
AGCTTCTTAAAGGCT	56	SRR14297489	Stool
AGCTTCTTGAAGCAA	51	SRR14297489	Stool
AGCTTCTTGATGCAA	1	SRR14297489	Stool
AGCTTCTTGCAGCAA	1	SRR14297489	Stool
AGGCAGATCGGAAGA	1	SRR14297489	Stool
AGGCATAAAATTTAT	27	SRR14297489	Stool
AGGCATTAATCGTTC	38	SRR14297489	Stool
AGGCTAAAGGAAGTA	23	SRR14297489	Stool
AGGGCTACTATGAGA	1	SRR14297489	Stool
AGGGCTACTATGAGT	27	SRR14297489	Stool
AGGGTCTTAGATTCT	1	SRR14297489	Stool
AGGGTTGCCATGATT	1	SRR14297489	Stool
AGGTATCTTGGAGGG	22	SRR14297489	Stool
AGGTATTTGGAGACA	29	SRR14297489	Stool
AGGTATTTGGAGCCC	1	SRR14297489	Stool
AGGTGAATGGTCAGT	26	SRR14297489	Stool
AGGTGATATAGGCAA	22	SRR14297489	Stool
AGGTGCACTAACGAT	1	SRR14297489	Stool
AGGTGTCCCTCAGCT	1	SRR14297489	Stool
AGGTGTTCATCAGCT	50	SRR14297489	Stool
AGGTGTTCATCGGCT	1	SRR14297489	Stool
AGGTTTAAGGGTGCT	1	SRR14297489	Stool
AGGTTTAAGGTTGCT	35	SRR14297489	Stool
AGGTTTACTGAGTGA	13	SRR14297489	Stool
AGTTGCCAATCAGCA	36	SRR14297489	Stool
AGTTGCCCAGGAGAA	1	SRR14297489	Stool
AGTTGCTCAGGAGAA	26	SRR14297489	Stool
AGTTTCTAACTAGAA	1	SRR14297489	Stool
AGTTTCTATCAAGAA	35	SRR14297489	Stool
AGTTTCTATCTAGAA	23	SRR14297489	Stool
AGTTTCTCACAAGCA	1	SRR14297489	Stool
AGTTTCTCTCAATCA	26	SRR14297489	Stool
AGTTTCTCTCAGGAA	24	SRR14297489	Stool
AGTTTCTCTCGAGCA	1	SRR14297489	Stool
AGTTTCTCTGGAGCA	1	SRR14297489	Stool
AGTTTGCTAAAGGTA	60	SRR14297489	Stool
AGTTTTTTCTTGACT	26	SRR14297489	Stool
AGTTTTTTCTTGCAT	1	SRR14297489	Stool
ATAAAGCTCGAAGAA	27	SRR14297489	Stool
ATAAGCCAAAGTTAG	34	SRR14297489	Stool
ATACCTATGCAATCA	27	SRR14297489	Stool
ATCCTTAATCCATTA	1	SRR14297489	Stool
ATGAGGAATATGGAT	35	SRR14297489	Stool
ATGATTAATCCATAA	1	SRR14297489	Stool
ATGCATTACATCAAA	1	SRR14297489	Stool
ATGCCCTTTGGGAGA	1	SRR14297489	Stool
ATGCGCCGAATATTG	24	SRR14297489	Stool
ATGCGCCGAATCTTG	1	SRR14297489	Stool
ATGCGCTAATTGGAA	31	SRR14297489	Stool
ATGCGCTCATTGGAA	1	SRR14297489	Stool
ATGCTAAATCTATTA	1	SRR14297489	Stool
ATGCTTAATCCATAA	50	SRR14297489	Stool
ATGCTTAATCCATTA	33	SRR14297489	Stool
ATGCTTAATCTATTA	37	SRR14297489	Stool
ATGCTTAGTCCATAA	26	SRR14297489	Stool
ATGCTTAGTCTATTA	1	SRR14297489	Stool
ATGCTTATGCAATAA	1	SRR14297489	Stool
ATGGCCCAAGGCATG	1	SRR14297489	Stool
ATGGCGCAAGGCATG	30	SRR14297489	Stool
ATGGCGCAAGGTGAA	35	SRR14297489	Stool
ATGGCGCTGGGCATG	1	SRR14297489	Stool
ATGTACTTTTCTGAA	25	SRR14297489	Stool
ATGTATCTGAGGAGG	1	SRR14297489	Stool
ATGTGAATTTTGTGA	19	SRR14297489	Stool
ATGTGATTTCCTCAA	1	SRR14297489	Stool
ATGTGCACAATTGAC	26	SRR14297489	Stool
ATGTGCCATTTCAAA	24	SRR14297489	Stool
ATGTGCCGTATCTTG	1	SRR14297489	Stool
ATGTGCCTTTTCAAA	1	SRR14297489	Stool
ATGTGCCTTTTTGAA	1	SRR14297489	Stool
ATGTGCTTTTAGGAA	27	SRR14297489	Stool
ATGTGCTTTTCTGAA	30	SRR14297489	Stool
ATGTGGTTTGTGGGA	1	SRR14297489	Stool
ATGTGTAATTCAGTC	19	SRR14297489	Stool
ATGTGTAATTCCGTC	1	SRR14297489	Stool
ATGTGTATTCGATAA	1	SRR14297489	Stool
ATGTGTCCTCAGTGG	25	SRR14297489	Stool
ATGTGTTTTCCTAGA	32	SRR14297489	Stool
ATGTGTTTTGTGGGA	28	SRR14297489	Stool
ATGTGTTTTGTGGGC	1	SRR14297489	Stool
ATGTGTTTTTCTGAA	27	SRR14297489	Stool
ATGTGTTTTTCTTGG	1	SRR14297489	Stool
ATGTTGCTAAGGATG	22	SRR14297489	Stool
ATGTTTAATCAGTAT	26	SRR14297489	Stool
ATGTTTCCTAGGAGG	1	SRR14297489	Stool
ATTTGCCAATCAGCG	1	SRR14297489	Stool
ATTTTGCTTATTCAA	23	SRR14297489	Stool
CGTTTCTATCTAGAA	1	SRR14297489	Stool
CGTTTGCTAAAGGTA	1	SRR14297489	Stool
CTGTGTCCTCAGTGG	1	SRR14297489	Stool
CTGTGTTTTTCTGAA	1	SRR14297489	Stool
GGTTTCTCTCAGGAA	1	SRR14297489	Stool
GTGCCGCTGTCGCAA	27	SRR14297489	Stool
AAATGCACTAACTAT	1	SRR14297688	Stool
AAGTGCACTAACTAT	30	SRR14297688	Stool
AAGTGCACTAACTCT	1	SRR14297688	Stool
AAGTGTTTTCCTAGA	1	SRR14297688	Stool
AGCCATACGAGGTGA	29	SRR14297688	Stool
AGCCATTTGGGAGAA	37	SRR14297688	Stool
AGCCCGCAAATATGA	29	SRR14297688	Stool
AGCCGTCATCAATAA	23	SRR14297688	Stool
AGCTACAAGGAGAAT	29	SRR14297688	Stool
AGCTTCTTAAAGCAA	37	SRR14297688	Stool
AGCTTCTTAAAGGCC	1	SRR14297688	Stool
AGCTTCTTAAAGGCT	55	SRR14297688	Stool
AGCTTCTTGAAGCAA	69	SRR14297688	Stool
AGGCATAAAATTTAT	20	SRR14297688	Stool
AGGCATTAATCGTTC	29	SRR14297688	Stool
AGGCTAAAGGAAGTA	45	SRR14297688	Stool
AGGGCTACTATGAGT	29	SRR14297688	Stool
AGGTATCTTGGAGGG	14	SRR14297688	Stool
AGGTATTTGGAGACA	25	SRR14297688	Stool
AGGTGAATGGTCAGT	31	SRR14297688	Stool
AGGTGATATAGGCAA	21	SRR14297688	Stool
AGGTGTTCATCAGCT	71	SRR14297688	Stool
AGGTTGCTAAGGCTG	1	SRR14297688	Stool
AGGTTTAAGGTTGCT	27	SRR14297688	Stool
AGGTTTACTGAGTGA	33	SRR14297688	Stool
AGTCTGCTAAAGGTA	1	SRR14297688	Stool
AGTTGCCAATCAGCA	30	SRR14297688	Stool
AGTTGCTCAGGAGAA	29	SRR14297688	Stool
AGTTTCTATCAAGAA	28	SRR14297688	Stool
AGTTTCTATCTAGAA	34	SRR14297688	Stool
AGTTTCTCTCAATCA	22	SRR14297688	Stool
AGTTTCTCTCAGGAA	40	SRR14297688	Stool
AGTTTGCTAAAGGTA	47	SRR14297688	Stool
AGTTTTTTCTTGACT	28	SRR14297688	Stool
AGTTTTTTTTTGACT	1	SRR14297688	Stool
ATAAAGCTCGAAGAA	27	SRR14297688	Stool
ATAAATCTCGAAGAA	1	SRR14297688	Stool
ATAAGCCAAAGCTAG	1	SRR14297688	Stool
ATAAGCCAAAGTTAG	25	SRR14297688	Stool
ATACCTATGCAATCA	22	SRR14297688	Stool
ATAGATCGGAAGAGC	1	SRR14297688	Stool
ATGAGCTAATAGGAA	1	SRR14297688	Stool
ATGAGGAATATGGAT	12	SRR14297688	Stool
ATGATGCTAAGGATG	1	SRR14297688	Stool
ATGCGCCGAATATTG	33	SRR14297688	Stool
ATGCGCTAATTGGAA	49	SRR14297688	Stool
ATGCTTAATACATAA	1	SRR14297688	Stool
ATGCTTAATCAATTA	1	SRR14297688	Stool
ATGCTTAATCCATAA	64	SRR14297688	Stool
ATGCTTAATCCATTA	33	SRR14297688	Stool
ATGCTTAATCTATTA	24	SRR14297688	Stool
ATGCTTAGTCCATAA	36	SRR14297688	Stool
ATGGCGCAAGGCATG	25	SRR14297688	Stool
ATGGCGCAAGGTGAA	27	SRR14297688	Stool
ATGTACTTTTCTGAA	32	SRR14297688	Stool
ATGTGAATTTTGTGA	29	SRR14297688	Stool
ATGTGACTTTTGTGA	1	SRR14297688	Stool
ATGTGCACAATTGAC	29	SRR14297688	Stool
ATGTGCCATTTCAAA	30	SRR14297688	Stool
ATGTGCTTCGTCGGC	1	SRR14297688	Stool
ATGTGCTTTTAGGAA	47	SRR14297688	Stool
ATGTGCTTTTCTGAA	23	SRR14297688	Stool
ATGTGTAATTCAGTC	22	SRR14297688	Stool
ATGTGTCCTCAGTGG	34	SRR14297688	Stool
ATGTGTTTTCCTAGA	30	SRR14297688	Stool
ATGTGTTTTGTGGGA	52	SRR14297688	Stool
ATGTGTTTTTCTGAA	27	SRR14297688	Stool
ATGTTGCTAAGGATG	23	SRR14297688	Stool
ATGTTGCTAAGGCTG	1	SRR14297688	Stool
ATGTTTAATCAGTAT	32	SRR14297688	Stool
ATTTTGCTTATTCAA	39	SRR14297688	Stool
CGGTGTTCATCAGCT	1	SRR14297688	Stool
CGTTTCTATCTAGAA	1	SRR14297688	Stool
GGTTTCTATCAAGAA	1	SRR14297688	Stool
GTGCCGCTGTCGCAA	31	SRR14297688	Stool
GTGCCGCTGTCGCGA	1	SRR14297688	Stool
AAATTGCACTGGAGT	5	SRR16204503	Water
AACCCTCTCACACGC	13	SRR16204503	Water
ACCCCTCTCACACGC	1	SRR16204503	Water
ACGTTTTTAATCGAG	1	SRR16204503	Water
AGACGACTTCTACAA	1	SRR16204503	Water
AGAGGATAAGGAAAA	12	SRR16204503	Water
AGCAAAATAATAATT	3	SRR16204503	Water
AGCAGCTATAGAGGA	9	SRR16204503	Water
AGCCGACTTCTACCA	7	SRR16204503	Water
AGCCGATTCGAGGAA	1	SRR16204503	Water
AGCCGTTTGAAAGCT	8	SRR16204503	Water
AGCTATTCAAATAGA	7	SRR16204503	Water
AGCTGAATATCGAAG	10	SRR16204503	Water
AGCTGTATACGATGA	2	SRR16204503	Water
AGCTTACTCACAAAC	5	SRR16204503	Water
AGCTTATCAGAGGAA	6	SRR16204503	Water
AGCTTCTAAAAGGCT	1	SRR16204503	Water
AGCTTCTTAAAGCAA	3	SRR16204503	Water
AGCTTCTTAAAGGCT	48	SRR16204503	Water
AGCTTCTTAAAGGTT	15	SRR16204503	Water
AGCTTCTTAATGGCT	6	SRR16204503	Water
AGGCATTTAGGAAAG	9	SRR16204503	Water
AGGCGAAGAGAGTGC	11	SRR16204503	Water
AGGCGTTTGAAAGCT	1	SRR16204503	Water
AGGCTGGTTTTTTAC	1	SRR16204503	Water
AGGCTGTTTTTTTAC	8	SRR16204503	Water
AGGCTTAGTGAGGTA	10	SRR16204503	Water
AGGCTTTTGGCGAAG	8	SRR16204503	Water
AGGGCAATTAGGAGG	11	SRR16204503	Water
AGGGCTTAATGGAGA	8	SRR16204503	Water
AGGGGCTTATGTCTA	7	SRR16204503	Water
AGGGTGTATAGATTT	1	SRR16204503	Water
AGGTATTTGGAGATA	9	SRR16204503	Water
AGGTCACGACGGGAT	23	SRR16204503	Water
AGGTGAATGGTCAGT	10	SRR16204503	Water
AGGTTCTATCTAGAA	1	SRR16204503	Water
AGGTTCTTAAAGGCA	1	SRR16204503	Water
AGGTTTTTAATCGAG	10	SRR16204503	Water
AGGTTTTTTATCGAG	1	SRR16204503	Water
AGTATCTCTCAGGAA	1	SRR16204503	Water
AGTTGAAGAAGGAAA	13	SRR16204503	Water
AGTTGAATAAGGAAA	9	SRR16204503	Water
AGTTGCACGGGGAGG	13	SRR16204503	Water
AGTTGCATTGATGTG	1	SRR16204503	Water
AGTTGCCTTGATGTG	7	SRR16204503	Water
AGTTGCTCTTTGGAA	18	SRR16204503	Water
AGTTTATCTCAGGGA	1	SRR16204503	Water
AGTTTCTATCTAGAA	22	SRR16204503	Water
AGTTTCTCTCACGAA	1	SRR16204503	Water
AGTTTCTCTCAGGAA	12	SRR16204503	Water
AGTTTCTCTCAGGGA	6	SRR16204503	Water
AGTTTCTCTCCCGAA	1	SRR16204503	Water
AGTTTCTGTCATGAA	1	SRR16204503	Water
AGTTTGCTAAAGGTA	1	SRR16204503	Water
AGTTTTTTCAAGTCA	7	SRR16204503	Water
ATAAATTTAGGAGGT	4	SRR16204503	Water
ATAACACAGAATCAA	11	SRR16204503	Water
ATAAGTTTATTCATG	8	SRR16204503	Water
ATACAAACGGAGGTA	4	SRR16204503	Water
ATACCTATCGAGGGA	7	SRR16204503	Water
ATAGCTCTTATCCTG	17	SRR16204503	Water
ATATGCCAGTAATCA	5	SRR16204503	Water
ATATTTTTGAGGTCA	1	SRR16204503	Water
ATATTTTTTGACGTC	1	SRR16204503	Water
ATATTTTTTGAGGTC	9	SRR16204503	Water
ATCCGCTAATTGGAA	1	SRR16204503	Water
ATGAGTATCTGAGGT	4	SRR16204503	Water
ATGCAAATATTCAAT	14	SRR16204503	Water
ATGCAACCTTCAATT	10	SRR16204503	Water
ATGCAGCTTAGTGAT	9	SRR16204503	Water
ATGCAGTTTTTGGGC	3	SRR16204503	Water
ATGCAGTTTTTTGGG	7	SRR16204503	Water
ATGCATTAAATTTTA	4	SRR16204503	Water
ATGCCAATTATGAAC	20	SRR16204503	Water
ATGCGATAGTTTGGG	13	SRR16204503	Water
ATGCGATTCGAGGAA	6	SRR16204503	Water
ATGCGCTAATTGGAA	7	SRR16204503	Water
ATGCGTAATCCATAA	1	SRR16204503	Water
ATGCTTAATCCATAA	56	SRR16204503	Water
ATGCTTAATCCATTA	7	SRR16204503	Water
ATGCTTAATCGATTA	6	SRR16204503	Water
ATGCTTAGTCCATAA	1	SRR16204503	Water
ATGCTTTTTTTTGGG	1	SRR16204503	Water
ATGGCGCAATATGAA	3	SRR16204503	Water
ATGTACCATTAGAGA	8	SRR16204503	Water
ATGTACTTGGAGGTG	22	SRR16204503	Water
ATGTGAAATAGGGAG	7	SRR16204503	Water
ATGTGAATAAGGTGA	9	SRR16204503	Water
ATGTGAATGGAGAAA	11	SRR16204503	Water
ATGTGACAAGGAGTC	8	SRR16204503	Water
ATGTGCACAATTGAC	1	SRR16204503	Water
ATGTGCCCAATTGAC	2	SRR16204503	Water
ATGTGCCTAATTGAC	1	SRR16204503	Water
ATGTGCTAATGGAGA	7	SRR16204503	Water
ATGTGCTTTGGAGAA	15	SRR16204503	Water
ATGTGTTTTGAGGTT	9	SRR16204503	Water
ATGTGTTTTTCTGGA	6	SRR16204503	Water
ATGTTAACGATGTTT	7	SRR16204503	Water
ATGTTCACACGAGGA	7	SRR16204503	Water
ATGTTTAATCACGTA	6	SRR16204503	Water
ATGTTTATAAGGAGA	15	SRR16204503	Water
ATGTTTATAAGGAGC	1	SRR16204503	Water
ATGTTTATCGGAGAA	6	SRR16204503	Water
ATGTTTTTCGGAATT	7	SRR16204503	Water
ATGTTTTTTATAACG	1	SRR16204503	Water
ATGTTTTTTATCACG	11	SRR16204503	Water
ATTTGAAATAGGGAG	1	SRR16204503	Water
ATTTTGCTTATTCAA	6	SRR16204503	Water
ATTTTGGTTATTCAA	1	SRR16204503	Water
TTAAGTTTATTGAAG	1	SRR16204503	Water
TTATTTTTTGAGGTC	1	SRR16204503	Water
TTTTTGCTTATTCAA	1	SRR16204503	Water
AACCCGCAAATATGA	1	SRR14297496	Stool
AAGATCGGAAGAGCA	2	SRR14297496	Stool
AAGTGCACTAACTAT	22	SRR14297496	Stool
AGAGATCGGAAGAGC	1	SRR14297496	Stool
AGCCATACGAGGTGA	29	SRR14297496	Stool
AGCCATACGCGGTGA	1	SRR14297496	Stool
AGCCATTTGGGAGAA	33	SRR14297496	Stool
AGCCCGCAAATATGA	30	SRR14297496	Stool
AGCCGTCATCAATAA	34	SRR14297496	Stool
AGCTACAAGGAGAAT	31	SRR14297496	Stool
AGCTGTCATCAATAA	1	SRR14297496	Stool
AGCTTCCTAAAGACT	1	SRR14297496	Stool
AGCTTCTTAAACGAT	1	SRR14297496	Stool
AGCTTCTTAAAGCAA	23	SRR14297496	Stool
AGCTTCTTAAAGGCT	57	SRR14297496	Stool
AGCTTCTTAACGGCT	1	SRR14297496	Stool
AGCTTCTTGAAGCAA	56	SRR14297496	Stool
AGCTTCTTGAAGGAA	1	SRR14297496	Stool
AGCTTGAAAGCCAAA	1	SRR14297496	Stool
AGGCATAAAATTTAT	21	SRR14297496	Stool
AGGCATTAATCGTTC	25	SRR14297496	Stool
AGGCATTAATCGTTG	1	SRR14297496	Stool
AGGCTAAAGGAAGTA	22	SRR14297496	Stool
AGGGCTACTATGAGT	26	SRR14297496	Stool
AGGGTTACTCTGGAA	1	SRR14297496	Stool
AGGTATAAGGTTGCT	1	SRR14297496	Stool
AGGTATCTTGGAAGA	1	SRR14297496	Stool
AGGTATCTTGGAGGG	24	SRR14297496	Stool
AGGTATTTGGAGACA	17	SRR14297496	Stool
AGGTATTTGGAGATA	1	SRR14297496	Stool
AGGTGAATGGTCAGT	28	SRR14297496	Stool
AGGTGATATAGGCAA	33	SRR14297496	Stool
AGGTGATATAGGCCA	1	SRR14297496	Stool
AGGTGATTGGTGAGA	1	SRR14297496	Stool
AGGTGTTCATAGATC	1	SRR14297496	Stool
AGGTGTTCATCAGCT	63	SRR14297496	Stool
AGGTGTTCATCAGTC	1	SRR14297496	Stool
AGGTTTAAGGTTGCT	20	SRR14297496	Stool
AGGTTTAAGGTTGTT	1	SRR14297496	Stool
AGGTTTACTGAGTGA	23	SRR14297496	Stool
AGTAGATCGGAAGAG	1	SRR14297496	Stool
AGTTGCCAATCAGCA	29	SRR14297496	Stool
AGTTGCCAATCAGTA	1	SRR14297496	Stool
AGTTGCCCAGCAGAA	1	SRR14297496	Stool
AGTTGCTCAGGAGAA	33	SRR14297496	Stool
AGTTTATCTCAGAAA	1	SRR14297496	Stool
AGTTTCTATCAAGAA	30	SRR14297496	Stool
AGTTTCTATCAAGAT	1	SRR14297496	Stool
AGTTTCTATCTAGAA	30	SRR14297496	Stool
AGTTTCTCAGAAATC	1	SRR14297496	Stool
AGTTTCTCTCAATCA	21	SRR14297496	Stool
AGTTTCTCTCAGGAA	23	SRR14297496	Stool
AGTTTCTCTCGGGAA	1	SRR14297496	Stool
AGTTTGCTAAAGGTA	47	SRR14297496	Stool
AGTTTGCTAACGGTA	1	SRR14297496	Stool
AGTTTGTTCGTGACT	1	SRR14297496	Stool
AGTTTTTTCTTGACC	1	SRR14297496	Stool
AGTTTTTTCTTGACT	35	SRR14297496	Stool
ATAAAGCTCGAAGAA	31	SRR14297496	Stool
ATAAAGCTGGAAGAA	1	SRR14297496	Stool
ATAAGCCAAAGTTAG	22	SRR14297496	Stool
ATACCTATGCAATCA	30	SRR14297496	Stool
ATAGATCGGAAGAGC	3	SRR14297496	Stool
ATGACGCAAGGCATG	1	SRR14297496	Stool
ATGAGATCGGAAGAG	1	SRR14297496	Stool
ATGAGGAATATGGAT	25	SRR14297496	Stool
ATGCACTTTTCTGAA	1	SRR14297496	Stool
ATGCATAGTCCATAA	1	SRR14297496	Stool
ATGCATAGTCCATGA	1	SRR14297496	Stool
ATGCATCATTCATTA	1	SRR14297496	Stool
ATGCGACCTAGGAAA	1	SRR14297496	Stool
ATGCGCCGAATATAG	2	SRR14297496	Stool
ATGCGCCGAATATTG	29	SRR14297496	Stool
ATGCGCTAATTGGAA	13	SRR14297496	Stool
ATGCGCTAATTGGCA	1	SRR14297496	Stool
ATGCTACTAAAGACA	1	SRR14297496	Stool
ATGCTTAAACCATAA	1	SRR14297496	Stool
ATGCTTAATAGATTA	1	SRR14297496	Stool
ATGCTTAATATATTA	1	SRR14297496	Stool
ATGCTTAATCAATAA	1	SRR14297496	Stool
ATGCTTAATCAATTA	1	SRR14297496	Stool
ATGCTTAATCCATAA	62	SRR14297496	Stool
ATGCTTAATCCATTA	29	SRR14297496	Stool
ATGCTTAATCTATTA	24	SRR14297496	Stool
ATGCTTAGTCCAAGA	1	SRR14297496	Stool
ATGCTTAGTCCATAA	21	SRR14297496	Stool
ATGGCGCAAGACAAG	1	SRR14297496	Stool
ATGGCGCAAGGAATG	1	SRR14297496	Stool
ATGGCGCAAGGCATG	31	SRR14297496	Stool
ATGGCGCAAGGTGAA	29	SRR14297496	Stool
ATGGTGCAGGGCATG	1	SRR14297496	Stool
ATGTAAGATCGGAAG	1	SRR14297496	Stool
ATGTACTTTTCTGAA	30	SRR14297496	Stool
ATGTGAATTTTGTGA	25	SRR14297496	Stool
ATGTGAGATCGGAAG	1	SRR14297496	Stool
ATGTGCACAATTGAC	19	SRR14297496	Stool
ATGTGCCAAGATCGG	1	SRR14297496	Stool
ATGTGCCATTTCAAA	19	SRR14297496	Stool
ATGTGCTAGGAAGAA	1	SRR14297496	Stool
ATGTGCTTTATCTAA	1	SRR14297496	Stool
ATGTGCTTTTAGGAA	26	SRR14297496	Stool
ATGTGCTTTTCTGAA	23	SRR14297496	Stool
ATGTGTAATTCAGTC	21	SRR14297496	Stool
ATGTGTACTCGAGTC	1	SRR14297496	Stool
ATGTGTCCTCAGAGG	1	SRR14297496	Stool
ATGTGTCCTCAGTGG	18	SRR14297496	Stool
ATGTGTTTAGATCGG	1	SRR14297496	Stool
ATGTGTTTAGCTAGC	1	SRR14297496	Stool
ATGTGTTTTCCTAGA	22	SRR14297496	Stool
ATGTGTTTTGAGGGA	1	SRR14297496	Stool
ATGTGTTTTGTGGGA	26	SRR14297496	Stool
ATGTGTTTTGTGGGG	1	SRR14297496	Stool
ATGTGTTTTTCTGAA	33	SRR14297496	Stool
ATGTTGATAAGGATG	1	SRR14297496	Stool
ATGTTGCTAAGGATG	30	SRR14297496	Stool
ATGTTTAATCAGTAT	29	SRR14297496	Stool
ATTTTGCATATTCAA	1	SRR14297496	Stool
ATTTTGCTTATTCAA	36	SRR14297496	Stool
GTGCCGCTGTCGCAA	25	SRR14297496	Stool
AACCGAAAACCAAAC	1	SRR14297558	Stool
AAGTGCACTAACTAT	20	SRR14297558	Stool
ACGTGTTCATCAGCT	1	SRR14297558	Stool
AGCCATACGAGGTGA	14	SRR14297558	Stool
AGCCATCGACGTGCG	1	SRR14297558	Stool
AGCCATTTGGGAGAA	15	SRR14297558	Stool
AGCCCGCAAATATGA	20	SRR14297558	Stool
AGCCTAATACCAAAC	13	SRR14297558	Stool
AGCGTCATGCAGCTA	1	SRR14297558	Stool
AGCGTCTTGAAGCAA	1	SRR14297558	Stool
AGCTACAAGGAGAAT	21	SRR14297558	Stool
AGCTATCTTTCAAAG	1	SRR14297558	Stool
AGCTCTCTTTCAAAG	17	SRR14297558	Stool
AGCTTATTGAAGCAA	1	SRR14297558	Stool
AGCTTCTAGAAGCAA	1	SRR14297558	Stool
AGCTTCTTAAAGCAA	17	SRR14297558	Stool
AGCTTCTTAAAGGAT	1	SRR14297558	Stool
AGCTTCTTAAAGGCT	41	SRR14297558	Stool
AGCTTCTTGAAGCAA	60	SRR14297558	Stool
AGCTTCTTGCCGCAA	1	SRR14297558	Stool
AGGCAAGATTTCGTG	1	SRR14297558	Stool
AGGCAATATTTCGTG	23	SRR14297558	Stool
AGGCATAAAATTTAT	18	SRR14297558	Stool
AGGCATTAATCGTTC	27	SRR14297558	Stool
AGGCATTAATCTTTC	1	SRR14297558	Stool
AGGCTAAAGGAAGTA	21	SRR14297558	Stool
AGGGATACTATGAGT	1	SRR14297558	Stool
AGGGATTTGGAGACA	1	SRR14297558	Stool
AGGGCTACTATGAGT	24	SRR14297558	Stool
AGGTATCTTGGAGGG	23	SRR14297558	Stool
AGGTATTTGGAGACA	13	SRR14297558	Stool
AGGTATTTGGAGATA	1	SRR14297558	Stool
AGGTCGCTTTAAAAG	1	SRR14297558	Stool
AGGTGAATGGTCAGT	29	SRR14297558	Stool
AGGTGATATAGGCAA	26	SRR14297558	Stool
AGGTGTTAATAAGCT	1	SRR14297558	Stool
AGGTGTTAATCAGCT	1	SRR14297558	Stool
AGGTGTTCATCAGCT	33	SRR14297558	Stool
AGGTTGCGAAAGGTA	1	SRR14297558	Stool
AGGTTTAAGGTTGCG	1	SRR14297558	Stool
AGGTTTAAGGTTGCT	14	SRR14297558	Stool
AGGTTTACTGAGTGA	14	SRR14297558	Stool
AGGTTTTTCTTGACT	1	SRR14297558	Stool
AGTGATCTTGGAGGG	1	SRR14297558	Stool
AGTGTGTCTCATAGA	1	SRR14297558	Stool
AGTGTGTCTCTTTGA	1	SRR14297558	Stool
AGTTGCCAATCAGCA	27	SRR14297558	Stool
AGTTGCTCAGGAGAA	21	SRR14297558	Stool
AGTTTCTATCAAGAA	16	SRR14297558	Stool
AGTTTCTATCTAGAA	18	SRR14297558	Stool
AGTTTCTCTCAATCA	24	SRR14297558	Stool
AGTTTCTCTCAGCAA	1	SRR14297558	Stool
AGTTTCTCTCAGGAA	14	SRR14297558	Stool
AGTTTGCTAAAGGTA	34	SRR14297558	Stool
AGTTTTTTATTGGCT	1	SRR14297558	Stool
AGTTTTTTCTTGACT	11	SRR14297558	Stool
AGTTTTTTGTTGGCT	1	SRR14297558	Stool
ATAAAGCTCGAAGAA	18	SRR14297558	Stool
ATAAGCCAAAGTTAG	12	SRR14297558	Stool
ATACCTATGCAATCA	19	SRR14297558	Stool
ATACGCCAAAGTTAG	1	SRR14297558	Stool
ATGAGGAATATGGAT	9	SRR14297558	Stool
ATGCGACCTAGGAAA	28	SRR14297558	Stool
ATGCGCCGAATATTG	17	SRR14297558	Stool
ATGCGCCGATTATTG	1	SRR14297558	Stool
ATGCGCTAATTGGAA	21	SRR14297558	Stool
ATGCTTAATCCATAA	49	SRR14297558	Stool
ATGCTTAATCCATTA	21	SRR14297558	Stool
ATGCTTAATCTATTA	20	SRR14297558	Stool
ATGCTTAGTCCATAA	21	SRR14297558	Stool
ATGGCGCAAGGCATG	20	SRR14297558	Stool
ATGGCGCAAGGTGAA	21	SRR14297558	Stool
ATGTACTTTTCTGAA	22	SRR14297558	Stool
ATGTCTTTTCCTTGA	1	SRR14297558	Stool
ATGTGAATTTTGTGA	16	SRR14297558	Stool
ATGTGCACAATTGAC	16	SRR14297558	Stool
ATGTGCCATTTCAAA	19	SRR14297558	Stool
ATGTGCCATTTGAAA	1	SRR14297558	Stool
ATGTGCTTTTAGGAA	17	SRR14297558	Stool
ATGTGCTTTTCTGAA	22	SRR14297558	Stool
ATGTGGGTTTCTGAA	1	SRR14297558	Stool
ATGTGTAATTCAGTA	1	SRR14297558	Stool
ATGTGTAATTCAGTC	13	SRR14297558	Stool
ATGTGTCCTCAGTGG	9	SRR14297558	Stool
ATGTGTTTTCCTAGA	24	SRR14297558	Stool
ATGTGTTTTGTGGGA	30	SRR14297558	Stool
ATGTGTTTTTCTGAA	25	SRR14297558	Stool
ATGTTGCTAAGGATG	24	SRR14297558	Stool
ATGTTTAATCAGTAT	23	SRR14297558	Stool
ATTTTGCTTATTCAA	14	SRR14297558	Stool
ATTTTTCTTATTCAA	1	SRR14297558	Stool
GTGCCGCTGTCGCAA	23	SRR14297558	Stool
TCGGATCTTTAAAAG	1	SRR14297558	Stool
TGGTTTGTTGGTGGG	1	SRR14297558	Stool
TGTTTTTTGTTGACG	1	SRR14297558	Stool
AACCGTAATCAATAA	1	SRR14297612	Stool
AAGTGAACTAACTAT	1	SRR14297612	Stool
AAGTGCACTAACTAT	16	SRR14297612	Stool
ACGTGTTTTTCTGAA	1	SRR14297612	Stool
AGAGATCGGAAGAGC	1	SRR14297612	Stool
AGCACGCAAATATGA	1	SRR14297612	Stool
AGCCATACGAGGTGA	11	SRR14297612	Stool
AGCCATTTGGGAGAA	10	SRR14297612	Stool
AGCCCGCAAATATGA	18	SRR14297612	Stool
AGCCGACATCAATAA	1	SRR14297612	Stool
AGCCGTCATCAATAA	15	SRR14297612	Stool
AGCCTAATACCAAAC	11	SRR14297612	Stool
AGCCTCATACCAGCC	1	SRR14297612	Stool
AGCGTCTTAAAGGCT	1	SRR14297612	Stool
AGCTACAAGGAGAAT	12	SRR14297612	Stool
AGCTATACAAGTTGC	1	SRR14297612	Stool
AGCTCCTTAGGGGCA	1	SRR14297612	Stool
AGCTCTCTTTCAAAG	15	SRR14297612	Stool
AGCTTCTTAAAGAGA	2	SRR14297612	Stool
AGCTTCTTAAAGCAA	6	SRR14297612	Stool
AGCTTCTTAAAGGCT	20	SRR14297612	Stool
AGCTTCTTGAAGCAA	27	SRR14297612	Stool
AGCTTCTTGAAGCAG	1	SRR14297612	Stool
AGCTTCTTGGAGCAG	1	SRR14297612	Stool
AGGAGATCGGAAGAG	2	SRR14297612	Stool
AGGCACGCGCGGTGA	1	SRR14297612	Stool
AGGCATAAAATTTAT	13	SRR14297612	Stool
AGGCATTAATCAGCC	1	SRR14297612	Stool
AGGCATTAATCATTC	1	SRR14297612	Stool
AGGCATTAATCGTTC	11	SRR14297612	Stool
AGGCTAAAGGAAGTA	10	SRR14297612	Stool
AGGCTCTCTCGGGAA	1	SRR14297612	Stool
AGGCTTAAGGTTGCT	1	SRR14297612	Stool
AGGCTTAATCCATAA	1	SRR14297612	Stool
AGGGCTACTATGAGT	11	SRR14297612	Stool
AGGTATATTGGAGGG	1	SRR14297612	Stool
AGGTATCTTGGAGGG	9	SRR14297612	Stool
AGGTATTAATCGGTC	1	SRR14297612	Stool
AGGTATTTGGAGACA	8	SRR14297612	Stool
AGGTATTTTGGAGGG	1	SRR14297612	Stool
AGGTGAATAGTCAGT	1	SRR14297612	Stool
AGGTGAATGGTCAGT	11	SRR14297612	Stool
AGGTGATATAGGCAA	9	SRR14297612	Stool
AGGTGTTAATCGGCT	1	SRR14297612	Stool
AGGTGTTCATCAGCT	35	SRR14297612	Stool
AGGTGTTCATCGGCT	1	SRR14297612	Stool
AGGTGTTCTGCAGTT	1	SRR14297612	Stool
AGGTTTAAGGTTGCT	21	SRR14297612	Stool
AGGTTTACTGAGTGA	8	SRR14297612	Stool
AGGTTTCTGAAGACA	1	SRR14297612	Stool
AGTCTCTCTCAGGAA	1	SRR14297612	Stool
AGTTGCCAATCAGCA	13	SRR14297612	Stool
AGTTGCTCACGAGAA	1	SRR14297612	Stool
AGTTGCTCAGGAGAA	9	SRR14297612	Stool
AGTTTCTACCTAGAA	1	SRR14297612	Stool
AGTTTCTAGCTAGAA	1	SRR14297612	Stool
AGTTTCTATCAAGAA	10	SRR14297612	Stool
AGTTTCTATCTAGAA	6	SRR14297612	Stool
AGTTTCTCTCAATCA	9	SRR14297612	Stool
AGTTTCTCTCAGGAA	12	SRR14297612	Stool
AGTTTGCTAAAGGTA	21	SRR14297612	Stool
AGTTTTTTCTTGACA	1	SRR14297612	Stool
AGTTTTTTCTTGACT	14	SRR14297612	Stool
AGTTTTTTTTAAGCT	1	SRR14297612	Stool
ATAAAGCTCGAAGAA	14	SRR14297612	Stool
ATAAGCCAAAGTTAG	12	SRR14297612	Stool
ATACCTATGCAATCA	13	SRR14297612	Stool
ATATACTTTTCTGAA	1	SRR14297612	Stool
ATCCGCACAATTGAC	1	SRR14297612	Stool
ATCCGCTAAGTGCCC	1	SRR14297612	Stool
ATGAAGCTCGAAGGT	1	SRR14297612	Stool
ATGAGGAATATGGAT	12	SRR14297612	Stool
ATGCGACCTAGGAAA	14	SRR14297612	Stool
ATGCGCCGAATATTG	15	SRR14297612	Stool
ATGCGCTAATTGGAA	11	SRR14297612	Stool
ATGCGTTTTCCCAGA	1	SRR14297612	Stool
ATGCTCCCTCGGAAA	1	SRR14297612	Stool
ATGCTTAATCCATAA	31	SRR14297612	Stool
ATGCTTAATCCATTA	13	SRR14297612	Stool
ATGCTTAATCCATTC	1	SRR14297612	Stool
ATGCTTAATCTATTA	14	SRR14297612	Stool
ATGCTTAGACCATAA	1	SRR14297612	Stool
ATGCTTAGTCCATAA	6	SRR14297612	Stool
ATGGCGCAAGGCATG	13	SRR14297612	Stool
ATGGCGCAAGGTGAA	13	SRR14297612	Stool
ATGTAAATTTTGTGA	1	SRR14297612	Stool
ATGTACTTTTCTGAA	12	SRR14297612	Stool
ATGTGAATTTTGTGA	13	SRR14297612	Stool
ATGTGCACAATTGAC	17	SRR14297612	Stool
ATGTGCCATTTCAAA	17	SRR14297612	Stool
ATGTGCCATTTCTAA	1	SRR14297612	Stool
ATGTGCTTTTAGGAA	11	SRR14297612	Stool
ATGTGCTTTTCTGAA	15	SRR14297612	Stool
ATGTGTAATTCAGTC	15	SRR14297612	Stool
ATGTGTCCTCAGTGG	14	SRR14297612	Stool
ATGTGTTTTCCTAGA	10	SRR14297612	Stool
ATGTGTTTTGTGGGA	10	SRR14297612	Stool
ATGTGTTTTGTGGGC	1	SRR14297612	Stool
ATGTGTTTTGTGGGG	1	SRR14297612	Stool
ATGTGTTTTTCTGAA	13	SRR14297612	Stool
ATGTTGCTAAGGATG	19	SRR14297612	Stool
ATGTTTAATCAGTAT	15	SRR14297612	Stool
ATGTTTAATCCGTAT	1	SRR14297612	Stool
ATGTTTAATGAGTAT	1	SRR14297612	Stool
ATTTTGCTTATTCAA	15	SRR14297612	Stool
CGCCCGCAAATATGA	1	SRR14297612	Stool
CTGTATTGTACTAGA	1	SRR14297612	Stool
GGCTTCGTAAAGCAA	1	SRR14297612	Stool
GTGCCGCTGTCGCAA	18	SRR14297612	Stool
AACCTAATACCAAAC	1	SRR14297522	Stool
AAGTGCACTAACTAA	1	SRR14297522	Stool
AAGTGCACTAACTAT	41	SRR14297522	Stool
AGCCATACGAGGTGA	16	SRR14297522	Stool
AGCCATTACTGGTGA	1	SRR14297522	Stool
AGCCATTTGGGAGAA	31	SRR14297522	Stool
AGCCCGCAAATATGA	36	SRR14297522	Stool
AGCCGTCATCAATAA	21	SRR14297522	Stool
AGCCTAATACCAAAC	26	SRR14297522	Stool
AGCCTTCATCATCTA	1	SRR14297522	Stool
AGCTACAAGGAGAAT	29	SRR14297522	Stool
AGCTCTCTTTCAAAG	27	SRR14297522	Stool
AGCTTATTGAAGCAA	1	SRR14297522	Stool
AGCTTCTTAAAGCAA	31	SRR14297522	Stool
AGCTTCTTAAAGGCT	58	SRR14297522	Stool
AGCTTCTTAAGGCAA	1	SRR14297522	Stool
AGCTTCTTGAAGCAA	59	SRR14297522	Stool
AGCTTCTTGACGCAA	1	SRR14297522	Stool
AGCTTGTTAAAGCAA	1	SRR14297522	Stool
AGGCATAAAATTTAT	21	SRR14297522	Stool
AGGCATTAATCGTTC	29	SRR14297522	Stool
AGGCTAAAGGAAGTA	31	SRR14297522	Stool
AGGCTGAAGGAAGTA	1	SRR14297522	Stool
AGGGCTACTATGAGT	28	SRR14297522	Stool
AGGTACTTGGAGACA	1	SRR14297522	Stool
AGGTATCTTGGAGGG	33	SRR14297522	Stool
AGGTATTTGAGATCG	1	SRR14297522	Stool
AGGTATTTGGAGACA	34	SRR14297522	Stool
AGGTATTTGGGGACA	1	SRR14297522	Stool
AGGTCGCAAGGCATG	1	SRR14297522	Stool
AGGTGAATGGTCAGT	31	SRR14297522	Stool
AGGTGATATAGGCAA	30	SRR14297522	Stool
AGGTGTAAGGTTGCT	1	SRR14297522	Stool
AGGTGTTCATAAGCT	1	SRR14297522	Stool
AGGTGTTCATCAGCT	49	SRR14297522	Stool
AGGTTCTGGAAGCAA	1	SRR14297522	Stool
AGGTTTAAGGTTGCT	17	SRR14297522	Stool
AGGTTTACTGAGTGA	32	SRR14297522	Stool
AGTTGCCAATCAGCA	28	SRR14297522	Stool
AGTTGCTATCTAGAA	1	SRR14297522	Stool
AGTTGCTCAGGAGAA	24	SRR14297522	Stool
AGTTGCTCTCAATAA	1	SRR14297522	Stool
AGTTTCTATCAAGAA	34	SRR14297522	Stool
AGTTTCTATCAGGAA	1	SRR14297522	Stool
AGTTTCTATCTAGAA	39	SRR14297522	Stool
AGTTTCTCTCAATCA	28	SRR14297522	Stool
AGTTTCTCTCAGGAA	27	SRR14297522	Stool
AGTTTGCTAAAGGTA	50	SRR14297522	Stool
AGTTTTTTCTTGACT	31	SRR14297522	Stool
ATAAAGCTCGAAGAA	34	SRR14297522	Stool
ATAAGCCAAAGTAGA	1	SRR14297522	Stool
ATAAGCCAAAGTTAG	15	SRR14297522	Stool
ATACCTATGCAATCA	35	SRR14297522	Stool
ATAGATCGGAAGAGC	1	SRR14297522	Stool
ATAGCTCTTATCTGA	1	SRR14297522	Stool
ATGAGAGATCGGAAG	1	SRR14297522	Stool
ATGAGGAATATGAAT	1	SRR14297522	Stool
ATGAGGAATATGGAT	25	SRR14297522	Stool
ATGCAGATCGGAAGA	1	SRR14297522	Stool
ATGCCTAATCCATTA	1	SRR14297522	Stool
ATGCGACCTAGGAAA	20	SRR14297522	Stool
ATGCGACGTAGGAAA	1	SRR14297522	Stool
ATGCGCCGAATATTG	23	SRR14297522	Stool
ATGCGCTAATTGGAA	32	SRR14297522	Stool
ATGCGGTTATTTGAG	1	SRR14297522	Stool
ATGCTTAATCCATAA	60	SRR14297522	Stool
ATGCTTAATCCATTA	27	SRR14297522	Stool
ATGCTTAATCCCTAA	1	SRR14297522	Stool
ATGCTTAATCTATTA	28	SRR14297522	Stool
ATGCTTAGTCCAGAA	1	SRR14297522	Stool
ATGCTTAGTCCATAA	37	SRR14297522	Stool
ATGCTTCATCCATTA	1	SRR14297522	Stool
ATGGCGCAAGGCATG	32	SRR14297522	Stool
ATGGCGCAAGGTGAA	27	SRR14297522	Stool
ATGTACTTTTCTGAA	29	SRR14297522	Stool
ATGTGAATTTTGTGA	28	SRR14297522	Stool
ATGTGCACAATTGAC	30	SRR14297522	Stool
ATGTGCCATTTCAAA	18	SRR14297522	Stool
ATGTGCCCTTTCAAA	1	SRR14297522	Stool
ATGTGCTTCGTGGGC	1	SRR14297522	Stool
ATGTGCTTTTAGGAA	40	SRR14297522	Stool
ATGTGCTTTTCTGAA	25	SRR14297522	Stool
ATGTGCTTTTCTGCA	1	SRR14297522	Stool
ATGTGTAATTCAGTC	27	SRR14297522	Stool
ATGTGTCCTCAGTGG	21	SRR14297522	Stool
ATGTGTTTTCCTAGA	30	SRR14297522	Stool
ATGTGTTTTCCTGAA	1	SRR14297522	Stool
ATGTGTTTTGTGGGA	36	SRR14297522	Stool
ATGTGTTTTTCTGAA	33	SRR14297522	Stool
ATGTTGCTAAGGATG	18	SRR14297522	Stool
ATGTTTAATCAGTAT	24	SRR14297522	Stool
ATGTTTAATCAGTCT	1	SRR14297522	Stool
ATTTTGCTTATTCAA	28	SRR14297522	Stool
GTGCCGCTCTCGCAT	1	SRR14297522	Stool
GTGCCGCTGTCGCAA	23	SRR14297522	Stool
TAGTGCACTAACTAT	1	SRR14297522	Stool
AACTTCTTAAAGCAA	1	SRR14297616	Stool
AAGAGCACTAACTAT	1	SRR14297616	Stool
AAGTGCACTAACTAT	20	SRR14297616	Stool
AGATTCTTAAAGGCT	1	SRR14297616	Stool
AGCCATACGAGGTGA	22	SRR14297616	Stool
AGCCATCCGAGGTGA	1	SRR14297616	Stool
AGCCATTTGGGAGAA	36	SRR14297616	Stool
AGCCCGCAAATATGA	33	SRR14297616	Stool
AGCCGTCATCAATAA	21	SRR14297616	Stool
AGCTACAAGGAGAAT	40	SRR14297616	Stool
AGCTATTTGGGAGAA	1	SRR14297616	Stool
AGCTCAGATCGGAAG	1	SRR14297616	Stool
AGCTCCTTAAAGGCT	1	SRR14297616	Stool
AGCTCTCTTTCAAAG	24	SRR14297616	Stool
AGCTTCTCAAAGGCT	1	SRR14297616	Stool
AGCTTCTTAAAGCAA	36	SRR14297616	Stool
AGCTTCTTAAAGGCG	1	SRR14297616	Stool
AGCTTCTTAAAGGCT	73	SRR14297616	Stool
AGCTTCTTGAAGCAA	78	SRR14297616	Stool
AGGCATAAAATTTAT	18	SRR14297616	Stool
AGGCATTAATCGTTC	29	SRR14297616	Stool
AGGCATTCATCGTTC	1	SRR14297616	Stool
AGGCTAAAGGAAGTA	25	SRR14297616	Stool
AGGGCTACTATGAGT	21	SRR14297616	Stool
AGGTATCTTGGAGGG	28	SRR14297616	Stool
AGGTATTTGGAGACA	30	SRR14297616	Stool
AGGTATTTGGAGGCA	1	SRR14297616	Stool
AGGTCATATAGGCAA	1	SRR14297616	Stool
AGGTGAATGGCCAGT	1	SRR14297616	Stool
AGGTGAATGGTCAGT	35	SRR14297616	Stool
AGGTGATATAGGCAA	21	SRR14297616	Stool
AGGTGTTCATCAGAT	1	SRR14297616	Stool
AGGTGTTCATCAGCT	59	SRR14297616	Stool
AGGTTTAAGGTTGAG	1	SRR14297616	Stool
AGGTTTAAGGTTGCT	26	SRR14297616	Stool
AGGTTTACTGAGTGA	29	SRR14297616	Stool
AGGTTTACTGCGTGA	1	SRR14297616	Stool
AGTTACTCTCAATCA	1	SRR14297616	Stool
AGTTGCCAATCAGAA	1	SRR14297616	Stool
AGTTGCCAATCAGCA	24	SRR14297616	Stool
AGTTGCTCAGGAGAA	37	SRR14297616	Stool
AGTTTATTCTTGACT	1	SRR14297616	Stool
AGTTTCTATCAAGAA	24	SRR14297616	Stool
AGTTTCTATCTAGAA	35	SRR14297616	Stool
AGTTTCTCTAACTCA	1	SRR14297616	Stool
AGTTTCTCTCAATCA	40	SRR14297616	Stool
AGTTTCTCTCAGCAA	1	SRR14297616	Stool
AGTTTCTCTCAGGAA	37	SRR14297616	Stool
AGTTTGCTAAAGGTA	46	SRR14297616	Stool
AGTTTTTTCTTGACT	34	SRR14297616	Stool
ATAAAGCTCGAAGAA	29	SRR14297616	Stool
ATAAGCCAAAGTTAG	39	SRR14297616	Stool
ATACAGCTCGAAGAA	1	SRR14297616	Stool
ATACCTATGCAATCA	35	SRR14297616	Stool
ATGAGGAATATATAT	1	SRR14297616	Stool
ATGAGGAATATGGAT	22	SRR14297616	Stool
ATGCGACCTACGAAA	1	SRR14297616	Stool
ATGCGACCTAGGAAA	31	SRR14297616	Stool
ATGCGCCGAATATTG	31	SRR14297616	Stool
ATGCGCTAATTGGAA	23	SRR14297616	Stool
ATGCTTAATCCATAA	69	SRR14297616	Stool
ATGCTTAATCCATTA	34	SRR14297616	Stool
ATGCTTAATCTATTA	28	SRR14297616	Stool
ATGCTTAGTCCATAA	23	SRR14297616	Stool
ATGGCGCAAGGCATG	27	SRR14297616	Stool
ATGGCGCAAGGTGAA	32	SRR14297616	Stool
ATGTACTTTTCTGAA	22	SRR14297616	Stool
ATGTGAATTTTGTGA	25	SRR14297616	Stool
ATGTGCACAATTGAC	24	SRR14297616	Stool
ATGTGCCATTTCAAA	36	SRR14297616	Stool
ATGTGCCCAATTGAC	1	SRR14297616	Stool
ATGTGCTATTTCAAA	1	SRR14297616	Stool
ATGTGCTTTTAGGAA	32	SRR14297616	Stool
ATGTGCTTTTCAGAA	1	SRR14297616	Stool
ATGTGCTTTTCTGAA	31	SRR14297616	Stool
ATGTGTAATTCAGTC	27	SRR14297616	Stool
ATGTGTCCTCAGTGG	24	SRR14297616	Stool
ATGTGTTATGTGGGA	1	SRR14297616	Stool
ATGTGTTTTCCTAGA	35	SRR14297616	Stool
ATGTGTTTTGTGGGA	31	SRR14297616	Stool
ATGTGTTTTTCTGAA	31	SRR14297616	Stool
ATGTGTTTTTGGGAA	1	SRR14297616	Stool
ATGTTGCTAAGGATG	31	SRR14297616	Stool
ATGTTTAATCAGTAT	25	SRR14297616	Stool
ATTTTGCTTATTCAA	19	SRR14297616	Stool
CGTTGCCAATCAGCA	1	SRR14297616	Stool
GTGCCGCTGTCGCAA	29	SRR14297616	Stool
GTGCCGCTGTCGTAA	1	SRR14297616	Stool
GTGTGTAATTCAGTC	1	SRR14297616	Stool
AACTTCTTAAAGGCT	1	SRR14297647	Stool
AAGTGCACTAACTAT	13	SRR14297647	Stool
ACCTTCTTAAAGGCT	1	SRR14297647	Stool
AGCAGATCGGAAGAG	1	SRR14297647	Stool
AGCCATACGAGGTGA	3	SRR14297647	Stool
AGCCATTTGGGAGAA	11	SRR14297647	Stool
AGCCCGCAAATATGA	12	SRR14297647	Stool
AGCCGTCATCAATAA	16	SRR14297647	Stool
AGCTACAAGGAGAAT	6	SRR14297647	Stool
AGCTCTCTTTCAAAG	5	SRR14297647	Stool
AGCTTCTAAAAGGCT	1	SRR14297647	Stool
AGCTTCTCAAAGGCT	1	SRR14297647	Stool
AGCTTCTTAAAGCAA	5	SRR14297647	Stool
AGCTTCTTAAAGGCT	14	SRR14297647	Stool
AGCTTCTTGAAGCAA	18	SRR14297647	Stool
AGGCATAAAATTTAT	9	SRR14297647	Stool
AGGCATTAATCGTTC	9	SRR14297647	Stool
AGGCTAAAGGAAGTA	7	SRR14297647	Stool
AGGGATCGGAAGAGC	1	SRR14297647	Stool
AGGGCTACTATGAGT	6	SRR14297647	Stool
AGGTATCTTGGAGGG	8	SRR14297647	Stool
AGGTATTTGGAGACA	18	SRR14297647	Stool
AGGTGAATGGTCAGT	9	SRR14297647	Stool
AGGTGATATAGGCAA	13	SRR14297647	Stool
AGGTGTTCATCAGCT	15	SRR14297647	Stool
AGGTTAGATCGGAAG	1	SRR14297647	Stool
AGGTTTAAGGTTGCT	14	SRR14297647	Stool
AGGTTTACTGAGTGA	5	SRR14297647	Stool
AGTTCCTCTCAATCA	1	SRR14297647	Stool
AGTTGCCAATCAGCA	15	SRR14297647	Stool
AGTTGCTCAGGAGAA	7	SRR14297647	Stool
AGTTTCTATCAAGAA	11	SRR14297647	Stool
AGTTTCTATCTAGAA	10	SRR14297647	Stool
AGTTTCTCAGATCGG	1	SRR14297647	Stool
AGTTTCTCTCAATCA	12	SRR14297647	Stool
AGTTTCTCTCAATCT	1	SRR14297647	Stool
AGTTTCTCTCAGGAA	6	SRR14297647	Stool
AGTTTGCTAAAGGTA	12	SRR14297647	Stool
AGTTTTTTCAGATCG	1	SRR14297647	Stool
AGTTTTTTCTTGACT	10	SRR14297647	Stool
ATAAAGCTCGAAGAA	9	SRR14297647	Stool
ATAAGCCAAAGTTAG	9	SRR14297647	Stool
ATACCTATGCAATCA	7	SRR14297647	Stool
ATGAGGAATATGGAT	4	SRR14297647	Stool
ATGCGACCTAGGAAA	4	SRR14297647	Stool
ATGCGCCGAATATTG	7	SRR14297647	Stool
ATGCGCTAATTGGAA	6	SRR14297647	Stool
ATGCGCTAATTGGAG	1	SRR14297647	Stool
ATGCTAAGTCCATAA	2	SRR14297647	Stool
ATGCTTAATCCATAA	22	SRR14297647	Stool
ATGCTTAATCCATTA	6	SRR14297647	Stool
ATGCTTAATCCGTAA	1	SRR14297647	Stool
ATGCTTAATCTATTA	7	SRR14297647	Stool
ATGCTTAGTCCATAA	8	SRR14297647	Stool
ATGGCGCAAGGCATG	7	SRR14297647	Stool
ATGGCGCAAGGTGAA	11	SRR14297647	Stool
ATGGGCTTTTGTGAA	1	SRR14297647	Stool
ATGTACTTTTCTGAA	7	SRR14297647	Stool
ATGTGAATTTTGTGA	9	SRR14297647	Stool
ATGTGCACAATTGAC	14	SRR14297647	Stool
ATGTGCCATTTCAAA	9	SRR14297647	Stool
ATGTGCTTTTAGGAA	12	SRR14297647	Stool
ATGTGCTTTTCTGAA	5	SRR14297647	Stool
ATGTGTAATTCAGTC	8	SRR14297647	Stool
ATGTGTCCTCAGTGG	10	SRR14297647	Stool
ATGTGTTTTCCTAGA	10	SRR14297647	Stool
ATGTGTTTTGTGGGA	13	SRR14297647	Stool
ATGTGTTTTTCAGAT	1	SRR14297647	Stool
ATGTGTTTTTCTGAA	9	SRR14297647	Stool
ATGTTGCTAAGGATG	11	SRR14297647	Stool
ATGTTTAATCAGTAT	13	SRR14297647	Stool
ATTTTGCTTATTCAA	5	SRR14297647	Stool
CGGTTTAAGGTTGCT	1	SRR14297647	Stool
GGCTTCTTAAAGGCT	1	SRR14297647	Stool
GTGCCGCTGTCGCAA	3	SRR14297647	Stool
AACTTCTTAAAGGCT	1	SRR14297547	Stool
AAGTGCACTAACTAT	15	SRR14297547	Stool
ACGTTTTTCTTGACT	1	SRR14297547	Stool
AGCCATACGAGGTGA	4	SRR14297547	Stool
AGCCATTTGGGAGAA	14	SRR14297547	Stool
AGCCCGCAAATATGA	7	SRR14297547	Stool
AGCCTAATACCAAAC	5	SRR14297547	Stool
AGCTACAAGGAGAAT	14	SRR14297547	Stool
AGCTCTCGTTCAAAT	1	SRR14297547	Stool
AGCTCTCTTTCAAAG	14	SRR14297547	Stool
AGCTGTCTTTCAAAG	1	SRR14297547	Stool
AGCTTCTTAAAGCAA	4	SRR14297547	Stool
AGCTTCTTAAAGGCT	14	SRR14297547	Stool
AGCTTCTTAGAGGCT	1	SRR14297547	Stool
AGCTTCTTGAAGCAA	17	SRR14297547	Stool
AGGCAATATTTAGTG	1	SRR14297547	Stool
AGGCAATATTTCGTG	14	SRR14297547	Stool
AGGCATAAAATTTAT	15	SRR14297547	Stool
AGGCATTAATCGTTA	1	SRR14297547	Stool
AGGCATTAATCGTTC	7	SRR14297547	Stool
AGGCTAAAGGAAGTA	9	SRR14297547	Stool
AGGGCTACTATGAGT	11	SRR14297547	Stool
AGGTATCTTGGAGGC	1	SRR14297547	Stool
AGGTATCTTGGAGGG	6	SRR14297547	Stool
AGGTATTTGGAGACA	5	SRR14297547	Stool
AGGTGAATGGTCAGT	11	SRR14297547	Stool
AGGTGATATAGGCAA	10	SRR14297547	Stool
AGGTGATTTTATGGA	1	SRR14297547	Stool
AGGTGGAGGGTCAGT	1	SRR14297547	Stool
AGGTGTTCATCAGCT	20	SRR14297547	Stool
AGGTTTAAGGTTGCT	8	SRR14297547	Stool
AGGTTTACTGAGTGA	2	SRR14297547	Stool
AGTTGCCAATCAGCA	10	SRR14297547	Stool
AGTTGCTCAGGAGAA	13	SRR14297547	Stool
AGTTTATCTCAATCA	1	SRR14297547	Stool
AGTTTCGCTCCGGAA	1	SRR14297547	Stool
AGTTTCTATCAAGAA	8	SRR14297547	Stool
AGTTTCTATCTAGAA	6	SRR14297547	Stool
AGTTTCTCTCAATCA	5	SRR14297547	Stool
AGTTTCTCTCAGGAA	8	SRR14297547	Stool
AGTTTCTCTCCATCA	1	SRR14297547	Stool
AGTTTGCTAAAGGTA	16	SRR14297547	Stool
AGTTTTTTATTGACT	1	SRR14297547	Stool
AGTTTTTTCTTGACT	8	SRR14297547	Stool
AGTTTTTTGTTGGCT	1	SRR14297547	Stool
AGTTTTTTGTTTACT	2	SRR14297547	Stool
ATAAAGCTCGAAGAA	7	SRR14297547	Stool
ATAAGCCAAAGTTAG	10	SRR14297547	Stool
ATACCTATGCAATCA	13	SRR14297547	Stool
ATGAGGAATATGGAT	6	SRR14297547	Stool
ATGCGACCTAGGAAA	12	SRR14297547	Stool
ATGCGAGCTAGGAAA	1	SRR14297547	Stool
ATGCGCCGAATATTG	4	SRR14297547	Stool
ATGCGCTAATTGGAA	5	SRR14297547	Stool
ATGCTTAATCCATAA	19	SRR14297547	Stool
ATGCTTAATCCATTA	8	SRR14297547	Stool
ATGCTTAATCTATTA	8	SRR14297547	Stool
ATGCTTAGTCCATAA	2	SRR14297547	Stool
ATGGCGCAAGGCATG	16	SRR14297547	Stool
ATGGCGCAAGGTGAA	7	SRR14297547	Stool
ATGTACTTTTCTGAA	12	SRR14297547	Stool
ATGTGAATTTTGTGA	7	SRR14297547	Stool
ATGTGCACAATTGAC	7	SRR14297547	Stool
ATGTGCCATTTCAAA	13	SRR14297547	Stool
ATGTGCTTTTAGGAA	13	SRR14297547	Stool
ATGTGCTTTTCTGAA	18	SRR14297547	Stool
ATGTGTAATTCAGTC	8	SRR14297547	Stool
ATGTGTCCTCAGTGG	6	SRR14297547	Stool
ATGTGTTTTCCTAGA	11	SRR14297547	Stool
ATGTGTTTTGTGGGA	12	SRR14297547	Stool
ATGTGTTTTTCTGAA	11	SRR14297547	Stool
ATGTGTTTTTCTGTA	1	SRR14297547	Stool
ATGTTGCAAAGGATG	1	SRR14297547	Stool
ATGTTGCTAAGGATG	11	SRR14297547	Stool
ATGTTTAATCAGTAT	9	SRR14297547	Stool
ATTTTGCTTATTAAA	1	SRR14297547	Stool
ATTTTGCTTATTCAA	11	SRR14297547	Stool
ATTTTTTTATTTAAT	1	SRR14297547	Stool
GTGCCGCTGTCGCAA	12	SRR14297547	Stool
TGCTCTCTTTCAAAG	1	SRR14297547	Stool
TGTTTTTTATTGACT	1	SRR14297547	Stool
TGTTTTTTGTTGTCT	1	SRR14297547	Stool
AACTTCTTAGAGGCT	1	SRR14297517	Stool
AAGAGCACTAACTAT	1	SRR14297517	Stool
AAGTGCACTAACTAT	26	SRR14297517	Stool
AGCCATACGAGAGAT	1	SRR14297517	Stool
AGCCATACGAGGTGA	18	SRR14297517	Stool
AGCCATTTGGGAGAA	21	SRR14297517	Stool
AGCCCGCAAATATGA	23	SRR14297517	Stool
AGCCGTCATCAATAA	11	SRR14297517	Stool
AGCCGTCTTTCGAAA	1	SRR14297517	Stool
AGCGTCCTGAAGCAA	1	SRR14297517	Stool
AGCTACAAGGAGAAT	27	SRR14297517	Stool
AGCTCCTTGAAGAAA	1	SRR14297517	Stool
AGCTCTCTTTCAAAG	20	SRR14297517	Stool
AGCTTCTTAAACGCT	1	SRR14297517	Stool
AGCTTCTTAAAGCAA	16	SRR14297517	Stool
AGCTTCTTAAAGGCT	27	SRR14297517	Stool
AGCTTCTTGAAGCAA	35	SRR14297517	Stool
AGCTTCTTTACGCAA	1	SRR14297517	Stool
AGGAGAAACTCGTAA	1	SRR14297517	Stool
AGGCAATAGTCGTTC	1	SRR14297517	Stool
AGGCATAAAATTTAT	26	SRR14297517	Stool
AGGCATTAATCGTTC	18	SRR14297517	Stool
AGGCGACTAAGGGAT	1	SRR14297517	Stool
AGGCTAAAGGAAGTA	26	SRR14297517	Stool
AGGGCTACTATGAGT	19	SRR14297517	Stool
AGGGCTACTATGGAT	1	SRR14297517	Stool
AGGTACTTGTCTGAA	1	SRR14297517	Stool
AGGTATCTTGGAGGG	18	SRR14297517	Stool
AGGTATTTGGAGACA	24	SRR14297517	Stool
AGGTGAATGGTCAGT	11	SRR14297517	Stool
AGGTGATATAGGCAA	16	SRR14297517	Stool
AGGTGTTCAGATCGG	1	SRR14297517	Stool
AGGTGTTCATCAGCT	35	SRR14297517	Stool
AGGTTCCTGAGGAAA	1	SRR14297517	Stool
AGGTTTAAGCTTGCT	1	SRR14297517	Stool
AGGTTTAAGGTTGCT	14	SRR14297517	Stool
AGGTTTACTGAGTAA	1	SRR14297517	Stool
AGGTTTACTGAGTGA	24	SRR14297517	Stool
AGTTCCTATCAAGAA	1	SRR14297517	Stool
AGTTGCCAATCAGCA	18	SRR14297517	Stool
AGTTGCCCAGGAGAA	2	SRR14297517	Stool
AGTTGCTCAGGAGAA	15	SRR14297517	Stool
AGTTTCTATAGATCG	1	SRR14297517	Stool
AGTTTCTATCAAGAA	10	SRR14297517	Stool
AGTTTCTATCTAGAA	23	SRR14297517	Stool
AGTTTCTCTCAATCA	13	SRR14297517	Stool
AGTTTCTCTCAGATC	1	SRR14297517	Stool
AGTTTCTCTCAGGAA	22	SRR14297517	Stool
AGTTTGCTAAAGGTA	38	SRR14297517	Stool
AGTTTTTTCTTGACT	25	SRR14297517	Stool
ATAAAGCTCGAAGAA	24	SRR14297517	Stool
ATAAGCCAAAGTTAG	16	SRR14297517	Stool
ATACCTATGCAATCA	22	SRR14297517	Stool
ATAGCGCAAGGTGAA	1	SRR14297517	Stool
ATATCACTTATCTAA	1	SRR14297517	Stool
ATGAGAGATCGGAAG	1	SRR14297517	Stool
ATGAGATCGGAAGAG	1	SRR14297517	Stool
ATGAGGAATATGGAT	22	SRR14297517	Stool
ATGCCGCAAGGCATG	1	SRR14297517	Stool
ATGCGACCTAGGAAA	16	SRR14297517	Stool
ATGCGCCGAATATTG	15	SRR14297517	Stool
ATGCGCTAATTGGAA	13	SRR14297517	Stool
ATGCGTTTTTCTGAG	1	SRR14297517	Stool
ATGCTGAGTGGATAA	1	SRR14297517	Stool
ATGCTTAATCAGATC	2	SRR14297517	Stool
ATGCTTAATCCATAA	30	SRR14297517	Stool
ATGCTTAATCCATAT	1	SRR14297517	Stool
ATGCTTAATCCATTA	24	SRR14297517	Stool
ATGCTTAATCTATTA	26	SRR14297517	Stool
ATGCTTAGTCCATAA	17	SRR14297517	Stool
ATGGCGCAAGATGAA	1	SRR14297517	Stool
ATGGCGCAAGGCATG	10	SRR14297517	Stool
ATGGCGCAAGGTGAA	14	SRR14297517	Stool
ATGGTGATCGGAAAA	1	SRR14297517	Stool
ATGGTGCTGGGCCTG	1	SRR14297517	Stool
ATGTAAAAAGCCTTG	1	SRR14297517	Stool
ATGTACTTTTCTGAA	23	SRR14297517	Stool
ATGTGAATTCTGTGA	1	SRR14297517	Stool
ATGTGAATTTTGTGA	22	SRR14297517	Stool
ATGTGCACAATTGAC	24	SRR14297517	Stool
ATGTGCCATTTCAAA	22	SRR14297517	Stool
ATGTGCCATTTGAAA	1	SRR14297517	Stool
ATGTGCTTTTAGGAA	17	SRR14297517	Stool
ATGTGCTTTTCTGAA	12	SRR14297517	Stool
ATGTGTAATTCAGTC	16	SRR14297517	Stool
ATGTGTCCTCAGTGG	20	SRR14297517	Stool
ATGTGTCTTTATGGG	1	SRR14297517	Stool
ATGTGTCTTTCTGAA	1	SRR14297517	Stool
ATGTGTTCATCAGCT	1	SRR14297517	Stool
ATGTGTTTTCCTAGA	26	SRR14297517	Stool
ATGTGTTTTGTGGGA	20	SRR14297517	Stool
ATGTGTTTTTCTGAA	15	SRR14297517	Stool
ATGTTGCTAAGGATG	18	SRR14297517	Stool
ATGTTTAAGCAGTAT	1	SRR14297517	Stool
ATGTTTAATCAGTAT	22	SRR14297517	Stool
ATTTTGCTTATTCAA	20	SRR14297517	Stool
GTGCCGCTGTCGAGA	1	SRR14297517	Stool
GTGCCGCTGTCGCAA	17	SRR14297517	Stool
AAGAGATCGGAAGAG	1	SRR14297519	Stool
AAGTGCACTAACTAT	9	SRR14297519	Stool
AGATCGGAAGAGCAC	1	SRR14297519	Stool
AGCCATACGAGGTGA	6	SRR14297519	Stool
AGCCATCTGGGAGAA	1	SRR14297519	Stool
AGCCATTTGGGAGAA	9	SRR14297519	Stool
AGCCCGCAAATATGA	10	SRR14297519	Stool
AGCCGTCATCAATAA	7	SRR14297519	Stool
AGCTACAAGGAGAAT	7	SRR14297519	Stool
AGCTCCTTAAAGGCT	1	SRR14297519	Stool
AGCTCTCTTTCAAAG	11	SRR14297519	Stool
AGCTGTCTTTGGAAG	1	SRR14297519	Stool
AGCTTCTTAAAGCAA	5	SRR14297519	Stool
AGCTTCTTAAAGGCT	15	SRR14297519	Stool
AGCTTCTTAGAGCAA	1	SRR14297519	Stool
AGCTTCTTGAAGCAA	12	SRR14297519	Stool
AGGCAGATCGGAAGA	1	SRR14297519	Stool
AGGCATAAAATTTAT	7	SRR14297519	Stool
AGGCATTAATCGTTC	12	SRR14297519	Stool
AGGCTAAAGGAAGTA	15	SRR14297519	Stool
AGGGCTACTATGAGT	7	SRR14297519	Stool
AGGTATCTTGGAGGG	8	SRR14297519	Stool
AGGTATTTGGAGACA	5	SRR14297519	Stool
AGGTGAATGAGATCG	1	SRR14297519	Stool
AGGTGAATGGTCAGT	6	SRR14297519	Stool
AGGTGATATAGGCAA	7	SRR14297519	Stool
AGGTGATTTACGCAA	1	SRR14297519	Stool
AGGTGTTCATCAGCC	1	SRR14297519	Stool
AGGTGTTCATCAGCT	22	SRR14297519	Stool
AGGTGTTTTCCTAGA	1	SRR14297519	Stool
AGGTTTAAGGTTGCT	11	SRR14297519	Stool
AGGTTTACTGAGTGA	12	SRR14297519	Stool
AGTCTCTCTCAGGAC	1	SRR14297519	Stool
AGTTAGATCGGAAGA	1	SRR14297519	Stool
AGTTGCCAATCAGCA	10	SRR14297519	Stool
AGTTGCTCAGGAGAA	8	SRR14297519	Stool
AGTTTCTATCAAGAA	6	SRR14297519	Stool
AGTTTCTATCTAGAA	10	SRR14297519	Stool
AGTTTCTCTCAATAG	1	SRR14297519	Stool
AGTTTCTCTCAATCA	5	SRR14297519	Stool
AGTTTCTCTCAGGAA	9	SRR14297519	Stool
AGTTTGCTAAAGGAG	1	SRR14297519	Stool
AGTTTGCTAAAGGTA	12	SRR14297519	Stool
AGTTTTTTCTTGACT	8	SRR14297519	Stool
ATAAAGCTCGAAGAA	15	SRR14297519	Stool
ATAAGCCAAAGTTAG	6	SRR14297519	Stool
ATACCTATGCAATCA	6	SRR14297519	Stool
ATAGCCCTTTTCTGA	1	SRR14297519	Stool
ATATGCTTTTCTGAA	1	SRR14297519	Stool
ATGAACAGATCGGAA	1	SRR14297519	Stool
ATGAGATCGGAAGAG	2	SRR14297519	Stool
ATGAGGAATATGGAT	6	SRR14297519	Stool
ATGCAGTTATTTGAG	1	SRR14297519	Stool
ATGCCTTTTGGGAGA	1	SRR14297519	Stool
ATGCGACCAGATCGG	2	SRR14297519	Stool
ATGCGACCTAGGAAA	10	SRR14297519	Stool
ATGCGAGATCGGAAG	1	SRR14297519	Stool
ATGCGCCGAATAATG	1	SRR14297519	Stool
ATGCGCCGAATATTG	3	SRR14297519	Stool
ATGCGCCGAATTTTG	1	SRR14297519	Stool
ATGCGCCGCATATTG	1	SRR14297519	Stool
ATGCGCTAATTGGAA	19	SRR14297519	Stool
ATGCGCTAATTGGAG	1	SRR14297519	Stool
ATGCGTCATCAATAA	1	SRR14297519	Stool
ATGCGTCGAATATTG	1	SRR14297519	Stool
ATGCTTAATCCATAA	10	SRR14297519	Stool
ATGCTTAATCCATTA	9	SRR14297519	Stool
ATGCTTAATCTATTA	9	SRR14297519	Stool
ATGCTTAGTCCATAA	13	SRR14297519	Stool
ATGCTTAGTCCATAG	1	SRR14297519	Stool
ATGGCGCAAGGCATG	6	SRR14297519	Stool
ATGGCGCAAGGCGAA	1	SRR14297519	Stool
ATGGCGCAAGGTGAA	7	SRR14297519	Stool
ATGTACTTTTCTGAA	14	SRR14297519	Stool
ATGTCCTTTCTGGGG	1	SRR14297519	Stool
ATGTGAATTTTGTGA	13	SRR14297519	Stool
ATGTGCACAATTGAC	9	SRR14297519	Stool
ATGTGCACCATTGAC	1	SRR14297519	Stool
ATGTGCCATTTCAAA	15	SRR14297519	Stool
ATGTGCTTTTAGGAA	9	SRR14297519	Stool
ATGTGCTTTTCTGAA	14	SRR14297519	Stool
ATGTGGAATATGGAA	1	SRR14297519	Stool
ATGTGGTTTCTTGAG	1	SRR14297519	Stool
ATGTGTAATTCAGAA	1	SRR14297519	Stool
ATGTGTAATTCAGTC	9	SRR14297519	Stool
ATGTGTCCTCAGTGG	12	SRR14297519	Stool
ATGTGTTATCCTCGA	1	SRR14297519	Stool
ATGTGTTTAGATCGG	1	SRR14297519	Stool
ATGTGTTTTCCTAGA	13	SRR14297519	Stool
ATGTGTTTTGTGGGA	8	SRR14297519	Stool
ATGTGTTTTGTGTGA	1	SRR14297519	Stool
ATGTGTTTTTCAGTA	1	SRR14297519	Stool
ATGTGTTTTTCTGAA	12	SRR14297519	Stool
ATGTTTAATCAGATC	1	SRR14297519	Stool
ATGTTTAATCAGTAT	9	SRR14297519	Stool
ATTTTGCTTATTCAA	17	SRR14297519	Stool
CGGATTAAGGTTGCT	1	SRR14297519	Stool
GTGCCGCTGACGCAA	1	SRR14297519	Stool
GTGCCGCTGTCGCAA	6	SRR14297519	Stool
AAGAGATCGGAAGAG	3	SRR14297634	Stool
AAGATCGGAAGAGCA	1	SRR14297634	Stool
AAGTAGATCGGAAGA	1	SRR14297634	Stool
AAGTGCACTAAATAT	1	SRR14297634	Stool
AAGTGCACTAACTAT	29	SRR14297634	Stool
AATTTTTATGATTTA	1	SRR14297634	Stool
ACGATCGGAAGAGCA	1	SRR14297634	Stool
AGATGTTCATCAGCT	1	SRR14297634	Stool
AGCCATACGAGGTGA	29	SRR14297634	Stool
AGCCATCATCAATAA	1	SRR14297634	Stool
AGCCATTTGGGAGAA	28	SRR14297634	Stool
AGCCATTTGGGAGCA	1	SRR14297634	Stool
AGCCCGCAAATATGA	29	SRR14297634	Stool
AGCCGAGATCGGAAG	1	SRR14297634	Stool
AGCCGTCATCAATAA	22	SRR14297634	Stool
AGCTACAAGAAGAAT	1	SRR14297634	Stool
AGCTACAAGGAGAAT	23	SRR14297634	Stool
AGCTACCCGAAGGCT	1	SRR14297634	Stool
AGCTCAGATCGGAAG	1	SRR14297634	Stool
AGCTCCTTAAGGGCT	1	SRR14297634	Stool
AGCTCTCTTTCAAAG	22	SRR14297634	Stool
AGCTCTCTTTCAGAT	1	SRR14297634	Stool
AGCTTCAGATCGGAA	1	SRR14297634	Stool
AGCTTCTTAAAGCAA	24	SRR14297634	Stool
AGCTTCTTAAAGCAC	1	SRR14297634	Stool
AGCTTCTTAAAGGCT	34	SRR14297634	Stool
AGCTTCTTAAAGTAA	1	SRR14297634	Stool
AGCTTCTTGAAGAGA	1	SRR14297634	Stool
AGCTTCTTGAAGCAA	36	SRR14297634	Stool
AGCTTCTTGAAGCAG	1	SRR14297634	Stool
AGGCATAAAATTGAT	1	SRR14297634	Stool
AGGCATAAAATTTAT	17	SRR14297634	Stool
AGGCATAGATCGGAA	1	SRR14297634	Stool
AGGCATTAATCGTTC	18	SRR14297634	Stool
AGGCCCTATGAGGGA	1	SRR14297634	Stool
AGGCGTCCTAGGAAA	1	SRR14297634	Stool
AGGCGTTCATCAGCT	1	SRR14297634	Stool
AGGCTAAAGGAAGTA	31	SRR14297634	Stool
AGGCTCCCTAGGAAA	1	SRR14297634	Stool
AGGGCTAAGGTTGCT	1	SRR14297634	Stool
AGGGCTACTATGAGT	17	SRR14297634	Stool
AGGGGCAAGGAGCGA	1	SRR14297634	Stool
AGGTACTTTTCTGAA	1	SRR14297634	Stool
AGGTATCTGGGAGGG	1	SRR14297634	Stool
AGGTATCTTGGAGGG	23	SRR14297634	Stool
AGGTATTTGGAGACA	20	SRR14297634	Stool
AGGTGAATGGACAGT	1	SRR14297634	Stool
AGGTGAATGGTCAGT	18	SRR14297634	Stool
AGGTGATATAGGCAA	16	SRR14297634	Stool
AGGTGATATCGGCAA	1	SRR14297634	Stool
AGGTGTCTTTGGAAA	1	SRR14297634	Stool
AGGTGTTCATCAGAT	1	SRR14297634	Stool
AGGTGTTCATCAGCT	49	SRR14297634	Stool
AGGTGTTCATCTGCT	1	SRR14297634	Stool
AGGTTTAAGGTAGAT	1	SRR14297634	Stool
AGGTTTAAGGTTGCT	20	SRR14297634	Stool
AGGTTTACTGAGGGA	1	SRR14297634	Stool
AGGTTTACTGAGTGA	16	SRR14297634	Stool
AGTAGATCGGAAGAG	1	SRR14297634	Stool
AGTGCTACTATGAGT	1	SRR14297634	Stool
AGTTGCCAATCAGCA	29	SRR14297634	Stool
AGTTGCTCACGAGAA	1	SRR14297634	Stool
AGTTGCTCAGGAGAA	16	SRR14297634	Stool
AGTTGCTCAGGAGCA	1	SRR14297634	Stool
AGTTGGGTTGATTTT	1	SRR14297634	Stool
AGTTTCAGATCGGAA	1	SRR14297634	Stool
AGTTTCTAATAGGAA	1	SRR14297634	Stool
AGTTTCTATCAAGAA	18	SRR14297634	Stool
AGTTTCTATCTAGAA	16	SRR14297634	Stool
AGTTTCTCAGGATCA	1	SRR14297634	Stool
AGTTTCTCTCAATCA	23	SRR14297634	Stool
AGTTTCTCTCAGGAA	31	SRR14297634	Stool
AGTTTCTCTGAATCA	1	SRR14297634	Stool
AGTTTCTTTCTAGAA	1	SRR14297634	Stool
AGTTTGCTAAAGATA	1	SRR14297634	Stool
AGTTTGCTAAAGGTA	35	SRR14297634	Stool
AGTTTGTATCTGGAA	1	SRR14297634	Stool
AGTTTGTATTAGGAG	1	SRR14297634	Stool
AGTTTGTTGAAGGAA	1	SRR14297634	Stool
AGTTTTTTCTTGACT	28	SRR14297634	Stool
ATAAAGCTCGAAGAA	15	SRR14297634	Stool
ATAAAGCTCTAAGAA	1	SRR14297634	Stool
ATAAGCCAAAGGTAG	1	SRR14297634	Stool
ATAAGCCAAAGTTAG	26	SRR14297634	Stool
ATACCCATGCAATCA	1	SRR14297634	Stool
ATACCTATGCAATCA	30	SRR14297634	Stool
ATAGATCGGAAGAGC	1	SRR14297634	Stool
ATCCGCCGAATATTG	1	SRR14297634	Stool
ATCCGTCTTAGGAAA	1	SRR14297634	Stool
ATCTCCCTAAAGGCA	1	SRR14297634	Stool
ATCTCTCTTTCAAAG	1	SRR14297634	Stool
ATGAGATCGGAAGAG	2	SRR14297634	Stool
ATGAGCCAAAGTTAG	1	SRR14297634	Stool
ATGAGCTCGGAAGAG	1	SRR14297634	Stool
ATGAGGAATATGGAT	18	SRR14297634	Stool
ATGCAGCAGATCGGA	1	SRR14297634	Stool
ATGCATTACATCAAA	1	SRR14297634	Stool
ATGCGACAGATCGGA	1	SRR14297634	Stool
ATGCGACCTAGGAAA	26	SRR14297634	Stool
ATGCGACCTAGGAGA	1	SRR14297634	Stool
ATGCGACTTAGGAAG	1	SRR14297634	Stool
ATGCGATATTTGGAA	1	SRR14297634	Stool
ATGCGCAATTTAGAA	1	SRR14297634	Stool
ATGCGCCGAATATTG	24	SRR14297634	Stool
ATGCGCTAATTAGAT	1	SRR14297634	Stool
ATGCGCTAATTGGAA	30	SRR14297634	Stool
ATGCGCTAATTGGCA	1	SRR14297634	Stool
ATGCTCAATCCATAA	1	SRR14297634	Stool
ATGCTCCTTAGGACT	1	SRR14297634	Stool
ATGCTTAATCCATAA	44	SRR14297634	Stool
ATGCTTAATCCATTA	23	SRR14297634	Stool
ATGCTTAATCTATTA	29	SRR14297634	Stool
ATGCTTAGTCCATAA	25	SRR14297634	Stool
ATGGCGCAACGCATG	1	SRR14297634	Stool
ATGGCGCAAGGCATG	12	SRR14297634	Stool
ATGGCGCAAGGTGAA	13	SRR14297634	Stool
ATGTACTTTTCTGAA	27	SRR14297634	Stool
ATGTGAATTTTGTGA	16	SRR14297634	Stool
ATGTGATTTCCTCGA	1	SRR14297634	Stool
ATGTGATTTTTGTGA	1	SRR14297634	Stool
ATGTGCACAATTGAC	30	SRR14297634	Stool
ATGTGCCATTTCAAA	31	SRR14297634	Stool
ATGTGCTTTTAGGAA	31	SRR14297634	Stool
ATGTGCTTTTCTGAA	22	SRR14297634	Stool
ATGTGTAATTCAGAG	1	SRR14297634	Stool
ATGTGTAATTCAGTC	14	SRR14297634	Stool
ATGTGTATTTCAGAC	1	SRR14297634	Stool
ATGTGTCCTCAGTGG	29	SRR14297634	Stool
ATGTGTTCTTCTGAA	1	SRR14297634	Stool
ATGTGTTTTCCTAGA	16	SRR14297634	Stool
ATGTGTTTTGTGGGA	23	SRR14297634	Stool
ATGTGTTTTTCTGAA	26	SRR14297634	Stool
ATGTTGCTAAGGATG	25	SRR14297634	Stool
ATGTTTAATCAGTAT	25	SRR14297634	Stool
ATTTTGCTTATTCAA	26	SRR14297634	Stool
GCTGCGTGAGGCAAG	1	SRR14297634	Stool
GTGCCGCTGTCGCAA	14	SRR14297634	Stool
AAGAGATCGGAAGAG	1	SRR14297536	Stool
AAGTGCACTAACTAT	12	SRR14297536	Stool
AGCAGATCGGAAGAG	1	SRR14297536	Stool
AGCCATACGAGGTGA	23	SRR14297536	Stool
AGCCATTTGGGAGAA	26	SRR14297536	Stool
AGCCCGCAAATATGA	19	SRR14297536	Stool
AGCCGTCATCAATAA	16	SRR14297536	Stool
AGCTACAAGGAGAAT	21	SRR14297536	Stool
AGCTCTCTTTCAAAG	20	SRR14297536	Stool
AGCTTCTTAAAGCAA	8	SRR14297536	Stool
AGCTTCTTAAAGGCT	24	SRR14297536	Stool
AGCTTCTTGAAGCAA	13	SRR14297536	Stool
AGCTTCTTGAAGCGA	1	SRR14297536	Stool
AGGCAGAAAATTTAT	1	SRR14297536	Stool
AGGCATAAAATTTAT	19	SRR14297536	Stool
AGGCATTAATCGTTC	11	SRR14297536	Stool
AGGCTAAAGGAAGTA	19	SRR14297536	Stool
AGGGCTACTATGAGT	9	SRR14297536	Stool
AGGTATCTTGGAGGG	16	SRR14297536	Stool
AGGTATTTGGAGACA	15	SRR14297536	Stool
AGGTGAATGGACAGA	1	SRR14297536	Stool
AGGTGAATGGTCAGT	11	SRR14297536	Stool
AGGTGATATAGGCAA	15	SRR14297536	Stool
AGGTGATATCGGCAA	1	SRR14297536	Stool
AGGTGTTCATCAGCT	35	SRR14297536	Stool
AGGTTTAAGGTTGCT	7	SRR14297536	Stool
AGGTTTACTGAGTGA	21	SRR14297536	Stool
AGTCCGCAAATATGA	1	SRR14297536	Stool
AGTTGCCAATCAGCA	8	SRR14297536	Stool
AGTTGCCAATCATCA	1	SRR14297536	Stool
AGTTGCTCAGGAGAA	19	SRR14297536	Stool
AGTTTAGATCGGAAG	1	SRR14297536	Stool
AGTTTCTATCAAGAA	11	SRR14297536	Stool
AGTTTCTATCTAGAA	8	SRR14297536	Stool
AGTTTCTCTAAATCA	1	SRR14297536	Stool
AGTTTCTCTCAATCA	15	SRR14297536	Stool
AGTTTCTCTCAGGAA	11	SRR14297536	Stool
AGTTTGAGATCGGAA	1	SRR14297536	Stool
AGTTTGCTAAAGGTA	25	SRR14297536	Stool
AGTTTTTTCTTGACT	9	SRR14297536	Stool
ATAAAGCTCGAAGAA	13	SRR14297536	Stool
ATAAGCCAAAAGATC	1	SRR14297536	Stool
ATAAGCCAAACTTAA	1	SRR14297536	Stool
ATAAGCCAAAGTTAG	11	SRR14297536	Stool
ATACCAGATCGGAAG	1	SRR14297536	Stool
ATACCTATGCAATCA	21	SRR14297536	Stool
ATGAGATCGGAAGAG	2	SRR14297536	Stool
ATGAGGAATATGGAT	13	SRR14297536	Stool
ATGAGTTCGGAAGAA	1	SRR14297536	Stool
ATGCAGATCGGAAGA	1	SRR14297536	Stool
ATGCGACCTAGGAAA	11	SRR14297536	Stool
ATGCGACTTAGGAAA	1	SRR14297536	Stool
ATGCGCCGAATATTC	1	SRR14297536	Stool
ATGCGCCGAATATTG	13	SRR14297536	Stool
ATGCGCTAATTGGAA	10	SRR14297536	Stool
ATGCGCTGATCGGAC	1	SRR14297536	Stool
ATGCGTTATACATAA	1	SRR14297536	Stool
ATGCGTTTTTCTGAA	1	SRR14297536	Stool
ATGCTTAATCCATAA	21	SRR14297536	Stool
ATGCTTAATCCATTA	11	SRR14297536	Stool
ATGCTTAATCTATTA	12	SRR14297536	Stool
ATGCTTAGTCCATAA	14	SRR14297536	Stool
ATGGCGCAAGGCATG	8	SRR14297536	Stool
ATGGCGCAAGGTGAA	13	SRR14297536	Stool
ATGTACTTTTCTGAA	17	SRR14297536	Stool
ATGTGAATTTTGTGA	17	SRR14297536	Stool
ATGTGACTTTTGTGA	1	SRR14297536	Stool
ATGTGCACAATTGAC	10	SRR14297536	Stool
ATGTGCACTAACTAT	1	SRR14297536	Stool
ATGTGCCATTTCAAA	21	SRR14297536	Stool
ATGTGCTTTTAGGAA	19	SRR14297536	Stool
ATGTGCTTTTAGGCA	1	SRR14297536	Stool
ATGTGCTTTTCAGAT	1	SRR14297536	Stool
ATGTGCTTTTCTGAA	16	SRR14297536	Stool
ATGTGCTTTTCTGAG	1	SRR14297536	Stool
ATGTGTAATTCAGTC	6	SRR14297536	Stool
ATGTGTCCTCAGTGG	15	SRR14297536	Stool
ATGTGTTTTCCTAGA	10	SRR14297536	Stool
ATGTGTTTTGTGGAG	1	SRR14297536	Stool
ATGTGTTTTGTGGGA	14	SRR14297536	Stool
ATGTGTTTTTCTGAA	13	SRR14297536	Stool
ATGTTGCTAAGATCG	2	SRR14297536	Stool
ATGTTGCTAAGGATG	11	SRR14297536	Stool
ATGTTGCTAAGGCTG	1	SRR14297536	Stool
ATGTTTAATCAGTAT	21	SRR14297536	Stool
ATGTTTAGATCGGAA	1	SRR14297536	Stool
ATTTTGCTTATTCAA	12	SRR14297536	Stool
CAGTGCATTGACTAT	1	SRR14297536	Stool
GGTTGCTCAGGAGAA	1	SRR14297536	Stool
GTGCCGCTGTCGCAA	17	SRR14297536	Stool
AAGAGATCGGAAGAG	1	SRR14297525	Water
AAGATCGGAAGAGCA	1	SRR14297525	Water
AAGTGCACTAACTAT	20	SRR14297525	Water
ACGTGCTTTTAGGAA	1	SRR14297525	Water
AGCCATACGAGGTGA	22	SRR14297525	Water
AGCCATTAATCGTTC	1	SRR14297525	Water
AGCCATTTGGGAGAA	16	SRR14297525	Water
AGCCCGCAAATATGA	11	SRR14297525	Water
AGCCGTCATCAATAA	20	SRR14297525	Water
AGCTACAAGGAGAAT	12	SRR14297525	Water
AGCTAGATCGGAAGA	1	SRR14297525	Water
AGCTCTCTTGCAAAG	1	SRR14297525	Water
AGCTCTCTTTCAAAG	6	SRR14297525	Water
AGCTGCTTAAAGCAA	1	SRR14297525	Water
AGCTTAGATCGGAAG	1	SRR14297525	Water
AGCTTCATGAAGCAA	1	SRR14297525	Water
AGCTTCTTAAAGCAA	10	SRR14297525	Water
AGCTTCTTAAAGGCT	14	SRR14297525	Water
AGCTTCTTAGTCCAA	1	SRR14297525	Water
AGCTTCTTGAAGCAA	17	SRR14297525	Water
AGGACTACTATGAGT	1	SRR14297525	Water
AGGCATAAAATTTAT	11	SRR14297525	Water
AGGCATTAAAGATCG	1	SRR14297525	Water
AGGCATTAATCGTTC	7	SRR14297525	Water
AGGCATTACTCGTTC	1	SRR14297525	Water
AGGCGTTAATCGTTC	1	SRR14297525	Water
AGGCGTTATTCTTTC	1	SRR14297525	Water
AGGCTAAAGGAAGTA	14	SRR14297525	Water
AGGCTCTATCAGGAA	1	SRR14297525	Water
AGGCTTAGTGCATAA	1	SRR14297525	Water
AGGGCGCAGGGGATG	1	SRR14297525	Water
AGGGCGCCAAGGAGT	1	SRR14297525	Water
AGGGCTACTATGAGA	2	SRR14297525	Water
AGGGCTACTATGAGT	7	SRR14297525	Water
AGGTATCTTAGATCG	1	SRR14297525	Water
AGGTATCTTGGAGGG	12	SRR14297525	Water
AGGTATCTTGGATGG	1	SRR14297525	Water
AGGTATTTGGAGACA	21	SRR14297525	Water
AGGTGAATGGTCAGT	13	SRR14297525	Water
AGGTGAATGGTCCGA	1	SRR14297525	Water
AGGTGATATAGGCAA	10	SRR14297525	Water
AGGTGTTCATCAGCT	24	SRR14297525	Water
AGGTTATCTCAGAAA	1	SRR14297525	Water
AGGTTTAAGGTTGCT	21	SRR14297525	Water
AGGTTTACTGAGTGA	14	SRR14297525	Water
AGTCTCTATCAAGAA	1	SRR14297525	Water
AGTGTCTATCAAGAA	1	SRR14297525	Water
AGTTCTTTCTTGACT	1	SRR14297525	Water
AGTTGCCAATCAGCA	9	SRR14297525	Water
AGTTGCTCAAGATCG	1	SRR14297525	Water
AGTTGCTCAGGAGAA	12	SRR14297525	Water
AGTTTCTATCAAGAA	9	SRR14297525	Water
AGTTTCTATCTAGAA	10	SRR14297525	Water
AGTTTCTCTCAAGCA	1	SRR14297525	Water
AGTTTCTCTCAATCA	11	SRR14297525	Water
AGTTTCTCTCAGGAA	10	SRR14297525	Water
AGTTTGCTAAAGGTA	22	SRR14297525	Water
AGTTTTTTCTTGACT	6	SRR14297525	Water
ATAAAGCTCGAAGAA	12	SRR14297525	Water
ATAAAGCTCGAAGAC	1	SRR14297525	Water
ATAAGCCAAACTTAG	1	SRR14297525	Water
ATAAGCCAAAGTTAG	13	SRR14297525	Water
ATACCTATGCAATCA	9	SRR14297525	Water
ATGAGGAATATGGAT	9	SRR14297525	Water
ATGAGTCCTCAGTGG	1	SRR14297525	Water
ATGCCTTATGGGGGA	1	SRR14297525	Water
ATGCGACCTAGAGAT	1	SRR14297525	Water
ATGCGACCTAGGAAA	9	SRR14297525	Water
ATGCGCCGAATATTG	15	SRR14297525	Water
ATGCGCTAATTGGAA	11	SRR14297525	Water
ATGCGTAATCCATTA	1	SRR14297525	Water
ATGCTAAATCTATTA	1	SRR14297525	Water
ATGCTTAATCCAAGA	1	SRR14297525	Water
ATGCTTAATCCAGAT	1	SRR14297525	Water
ATGCTTAATCCATAA	38	SRR14297525	Water
ATGCTTAATCCATTA	13	SRR14297525	Water
ATGCTTAATCTATTA	18	SRR14297525	Water
ATGCTTAGTCCATAA	16	SRR14297525	Water
ATGCTTAGTCTATTA	1	SRR14297525	Water
ATGGCGCAAGGCATG	10	SRR14297525	Water
ATGGCGCAAGGGCAA	1	SRR14297525	Water
ATGGCGCAAGGTGAA	5	SRR14297525	Water
ATGGGCCAGGGCATG	1	SRR14297525	Water
ATGTACTTTTCTGAA	24	SRR14297525	Water
ATGTAGATCGGAAGA	1	SRR14297525	Water
ATGTCCTTTTCTGAA	1	SRR14297525	Water
ATGTGAATTTTGAGA	1	SRR14297525	Water
ATGTGAATTTTGTGA	17	SRR14297525	Water
ATGTGCACAATTGAC	17	SRR14297525	Water
ATGTGCCATTTCAAA	13	SRR14297525	Water
ATGTGCTTCTAGGAA	1	SRR14297525	Water
ATGTGCTTTTAGGAA	5	SRR14297525	Water
ATGTGCTTTTCTGAA	11	SRR14297525	Water
ATGTGTAATTCAGTC	12	SRR14297525	Water
ATGTGTCCTCAGTGG	19	SRR14297525	Water
ATGTGTTTTCCTAGA	7	SRR14297525	Water
ATGTGTTTTGTGGGA	13	SRR14297525	Water
ATGTGTTTTTCTGAA	10	SRR14297525	Water
ATGTTCTCCCTCGCC	1	SRR14297525	Water
ATGTTGCTAAGGATG	13	SRR14297525	Water
ATGTTTAATCAGTAT	9	SRR14297525	Water
ATTTTATCTCGGGAA	1	SRR14297525	Water
ATTTTGCTTATTCAA	13	SRR14297525	Water
CTAAGCCAAAGTTAG	1	SRR14297525	Water
CTGCGTTTTTCTGAA	1	SRR14297525	Water
CTGTGTTTTTCTGAA	1	SRR14297525	Water
GGTTTGTTAATGGAA	1	SRR14297525	Water
GTGCCGCTGTCGCAA	15	SRR14297525	Water
AAGAGCAGAACAGCA	1	SRR14297596	Stool
AAGTGCACTAACTAT	13	SRR14297596	Stool
AGAGATCGGAAGAGC	1	SRR14297596	Stool
AGCCATACGAGGTGA	10	SRR14297596	Stool
AGCCATTTGGGAGAA	20	SRR14297596	Stool
AGCCCGCAAATATGA	11	SRR14297596	Stool
AGCCTAATACCAAAC	8	SRR14297596	Stool
AGCTACAAGGAGAAT	23	SRR14297596	Stool
AGCTCTCTTTCAAAG	6	SRR14297596	Stool
AGCTTCTTAAAGCAA	7	SRR14297596	Stool
AGCTTCTTAAAGGCT	28	SRR14297596	Stool
AGCTTCTTGAAGCAA	37	SRR14297596	Stool
AGGCAATATTTCGAG	1	SRR14297596	Stool
AGGCAATATTTCGTG	20	SRR14297596	Stool
AGGCATAAAATTTAA	1	SRR14297596	Stool
AGGCATAAAATTTAT	18	SRR14297596	Stool
AGGCATTAATCGTTC	25	SRR14297596	Stool
AGGCGTTCATCGTTC	1	SRR14297596	Stool
AGGCTAAAGGAAGTA	10	SRR14297596	Stool
AGGGCTACTATGAGT	13	SRR14297596	Stool
AGGTATCTTGGAGGG	15	SRR14297596	Stool
AGGTATTTGGAGACA	17	SRR14297596	Stool
AGGTGAATGGTCAGT	15	SRR14297596	Stool
AGGTGATATAGGCAA	11	SRR14297596	Stool
AGGTGTTCATCAGCT	33	SRR14297596	Stool
AGGTTTAAGGTTGCT	8	SRR14297596	Stool
AGGTTTACTGAGTGA	7	SRR14297596	Stool
AGTTGCCAATCAGCA	8	SRR14297596	Stool
AGTTGCTCAGGAGAA	11	SRR14297596	Stool
AGTTTCTATCAAGAA	9	SRR14297596	Stool
AGTTTCTATCTAGAA	10	SRR14297596	Stool
AGTTTCTCTCAATCA	18	SRR14297596	Stool
AGTTTCTCTCAGGAA	21	SRR14297596	Stool
AGTTTGCTAAAGGTA	20	SRR14297596	Stool
AGTTTTTAGATCGGA	1	SRR14297596	Stool
AGTTTTTTCTTGACT	21	SRR14297596	Stool
ATAAAGCTCGAAGAA	15	SRR14297596	Stool
ATAAGCCAAAGTTAG	25	SRR14297596	Stool
ATAAGCCGCTTACTT	1	SRR14297596	Stool
ATACCTATGCAATCA	13	SRR14297596	Stool
ATGAGGAATATGGAT	11	SRR14297596	Stool
ATGCGACCTAGGAAA	19	SRR14297596	Stool
ATGCGCCGAATATTG	22	SRR14297596	Stool
ATGCGCTAATTGGAA	18	SRR14297596	Stool
ATGCTTAATCCATAA	35	SRR14297596	Stool
ATGCTTAATCCATTA	13	SRR14297596	Stool
ATGCTTAATCTATTA	11	SRR14297596	Stool
ATGCTTAGTCCATAA	20	SRR14297596	Stool
ATGGCGCAAGGCATG	25	SRR14297596	Stool
ATGGCGCAAGGTGAA	13	SRR14297596	Stool
ATGGTTAATCCATAA	1	SRR14297596	Stool
ATGTACTTTTCTGAA	15	SRR14297596	Stool
ATGTGAATTTTGTGA	13	SRR14297596	Stool
ATGTGAGATCGGAAG	1	SRR14297596	Stool
ATGTGCACAATTGAC	23	SRR14297596	Stool
ATGTGCACGAGTGGC	1	SRR14297596	Stool
ATGTGCCATTTCAAA	11	SRR14297596	Stool
ATGTGCTTTTAGATC	2	SRR14297596	Stool
ATGTGCTTTTAGGAA	15	SRR14297596	Stool
ATGTGCTTTTCTGAA	8	SRR14297596	Stool
ATGTGTAAGCAGAGG	1	SRR14297596	Stool
ATGTGTAATTCAGTC	14	SRR14297596	Stool
ATGTGTCCTCAGTGG	13	SRR14297596	Stool
ATGTGTTTTCCTAGA	13	SRR14297596	Stool
ATGTGTTTTGTGGGA	15	SRR14297596	Stool
ATGTGTTTTTCTGAA	12	SRR14297596	Stool
ATGTTGCTAAGGATG	18	SRR14297596	Stool
ATGTTTAATCAGTAT	9	SRR14297596	Stool
ATTTTGCTTATTCAA	7	SRR14297596	Stool
GTGCCGCTGTCGCAA	11	SRR14297596	Stool
AAGAGGAATATGGAT	1	SRR14297577	Stool
AAGTGCACTAACTAT	15	SRR14297577	Stool
AAGTTTTTTTATGAA	1	SRR14297577	Stool
AGCCAATTGGGAGAA	1	SRR14297577	Stool
AGCCATACGAGGTGA	13	SRR14297577	Stool
AGCCATTTGGGAGAA	7	SRR14297577	Stool
AGCCCGCAAATATGA	15	SRR14297577	Stool
AGCCGTCATCAATAA	13	SRR14297577	Stool
AGCTACAAGGAGAAT	5	SRR14297577	Stool
AGCTCTCTTTCAAAG	11	SRR14297577	Stool
AGCTTCTAAAGCAAA	1	SRR14297577	Stool
AGCTTCTTAAAGCAA	6	SRR14297577	Stool
AGCTTCTTAAAGGCT	16	SRR14297577	Stool
AGCTTCTTGAAGCAA	12	SRR14297577	Stool
AGGCATAAAATTTAT	15	SRR14297577	Stool
AGGCATTAATCGTTC	12	SRR14297577	Stool
AGGCTAAAGGAAGTA	10	SRR14297577	Stool
AGGGCTACTATGAGT	14	SRR14297577	Stool
AGGGCTTAATCGTGC	1	SRR14297577	Stool
AGGTATCTTGGAGGG	10	SRR14297577	Stool
AGGTATTTGGAGACA	9	SRR14297577	Stool
AGGTGAATGATCAGT	1	SRR14297577	Stool
AGGTGAATGGTAAGT	1	SRR14297577	Stool
AGGTGAATGGTCAGT	10	SRR14297577	Stool
AGGTGATATAGGCAA	6	SRR14297577	Stool
AGGTGTTAATCAGCT	2	SRR14297577	Stool
AGGTGTTCATCAGCT	12	SRR14297577	Stool
AGGTGTTGATCAGCT	1	SRR14297577	Stool
AGGTGTTTGGAGACA	1	SRR14297577	Stool
AGGTTCTTGAAGGAA	1	SRR14297577	Stool
AGGTTTAAGGGTGCT	1	SRR14297577	Stool
AGGTTTAAGGTTGCT	2	SRR14297577	Stool
AGGTTTACTGAGTGA	6	SRR14297577	Stool
AGTTGCCAATCAGCA	7	SRR14297577	Stool
AGTTGCTCAGGAGAA	11	SRR14297577	Stool
AGTTTCGAAAATGTA	1	SRR14297577	Stool
AGTTTCTATATAGAA	1	SRR14297577	Stool
AGTTTCTATCAAGAA	9	SRR14297577	Stool
AGTTTCTATCAAGTA	1	SRR14297577	Stool
AGTTTCTATCTAGAA	7	SRR14297577	Stool
AGTTTCTCTCAATCA	11	SRR14297577	Stool
AGTTTCTCTCAGGAA	7	SRR14297577	Stool
AGTTTCTCTGGATCA	1	SRR14297577	Stool
AGTTTGCTAAAGGTA	21	SRR14297577	Stool
AGTTTTTTCTTGACG	1	SRR14297577	Stool
AGTTTTTTCTTGACT	10	SRR14297577	Stool
AGTTTTTTGTTGACT	1	SRR14297577	Stool
ATAAAGCTCGAAGAA	16	SRR14297577	Stool
ATAAAGCTGGAAGAC	1	SRR14297577	Stool
ATAAGCCAAAGTTAG	3	SRR14297577	Stool
ATACCTATGCAATCA	17	SRR14297577	Stool
ATCGAGAAACGCATG	1	SRR14297577	Stool
ATGAGGAATATGGAT	7	SRR14297577	Stool
ATGCGACCTAGGAAA	8	SRR14297577	Stool
ATGCGCCGAATATTG	8	SRR14297577	Stool
ATGCGCTAATTGGAA	9	SRR14297577	Stool
ATGCTTAATCAATAA	1	SRR14297577	Stool
ATGCTTAATCCATAA	19	SRR14297577	Stool
ATGCTTAATCCATTA	13	SRR14297577	Stool
ATGCTTAATCTATTA	14	SRR14297577	Stool
ATGCTTAGTCCATAA	11	SRR14297577	Stool
ATGGCGCAAGGCATG	12	SRR14297577	Stool
ATGGCGCAAGGTGAA	7	SRR14297577	Stool
ATGTACTTTTCTGAA	7	SRR14297577	Stool
ATGTACTTTTGTGAA	1	SRR14297577	Stool
ATGTGAATTTTGTGA	8	SRR14297577	Stool
ATGTGCACAATTGAC	8	SRR14297577	Stool
ATGTGCCATTTCAAA	7	SRR14297577	Stool
ATGTGCTTTTAGGAA	16	SRR14297577	Stool
ATGTGCTTTTCTGAA	9	SRR14297577	Stool
ATGTGGTTTGTGGGA	1	SRR14297577	Stool
ATGTGTAATTCAGTC	5	SRR14297577	Stool
ATGTGTCCTCAGTGG	9	SRR14297577	Stool
ATGTGTTTTCCTAGA	9	SRR14297577	Stool
ATGTGTTTTGTGGGA	21	SRR14297577	Stool
ATGTGTTTTTCTGAA	8	SRR14297577	Stool
ATGTTGCTAAGGATG	6	SRR14297577	Stool
ATGTTTAATCAGTAT	9	SRR14297577	Stool
ATTTTGCTTATTCAA	9	SRR14297577	Stool
GTGCCACTGTCGCAA	1	SRR14297577	Stool
GTGCCGCTGTCGCAA	8	SRR14297577	Stool
TGTTTTTTGGTTGCG	1	SRR14297577	Stool
TTGTGTTTTTGTGAA	1	SRR14297577	Stool
AAGAGGAATATGGAT	1	SRR14297661	Stool
AAGGCGCAACCCATG	1	SRR14297661	Stool
AAGTGCACTAACTAT	13	SRR14297661	Stool
AGCCATACGAGGTGA	14	SRR14297661	Stool
AGCCATACGAGTTGC	1	SRR14297661	Stool
AGCCATTTGGGAGAA	16	SRR14297661	Stool
AGCCCGCAAATATGA	23	SRR14297661	Stool
AGCCGTCACCAATAA	1	SRR14297661	Stool
AGCCGTCATCAATAA	15	SRR14297661	Stool
AGCCTAATACCAAAC	10	SRR14297661	Stool
AGCTACAAGGAGAAT	22	SRR14297661	Stool
AGCTCTCTTTCAAAG	13	SRR14297661	Stool
AGCTGAATGGTCAGT	1	SRR14297661	Stool
AGCTTCTTAAAGCAA	3	SRR14297661	Stool
AGCTTCTTAAAGGCT	12	SRR14297661	Stool
AGCTTCTTGAAGCAA	11	SRR14297661	Stool
AGGAATTAATCGTGC	1	SRR14297661	Stool
AGGCATAAAATTTAT	14	SRR14297661	Stool
AGGCATTAATCGTTC	10	SRR14297661	Stool
AGGCTAAAGGAAGTA	14	SRR14297661	Stool
AGGGCTACTATGAGT	19	SRR14297661	Stool
AGGTATCTTGGAGGG	19	SRR14297661	Stool
AGGTATTTGGAGACA	7	SRR14297661	Stool
AGGTGAATGGTCAGT	13	SRR14297661	Stool
AGGTGATATAGGCAA	14	SRR14297661	Stool
AGGTGCTCAGGAGAA	1	SRR14297661	Stool
AGGTGTTCATCAGCT	10	SRR14297661	Stool
AGGTTTAAGGTTGCT	14	SRR14297661	Stool
AGGTTTACTGAGTGA	18	SRR14297661	Stool
AGTTGCCAAGCAGCC	1	SRR14297661	Stool
AGTTGCCAATCAGCA	15	SRR14297661	Stool
AGTTGCTCAGGAGAA	8	SRR14297661	Stool
AGTTGCTCTCAATCA	1	SRR14297661	Stool
AGTTTATATCTAGAA	1	SRR14297661	Stool
AGTTTCTATCAAGAA	13	SRR14297661	Stool
AGTTTCTATCTAGAA	9	SRR14297661	Stool
AGTTTCTATCTGGAA	1	SRR14297661	Stool
AGTTTCTCTCAATCA	16	SRR14297661	Stool
AGTTTCTCTCAGGAA	4	SRR14297661	Stool
AGTTTGCTAAAGGTA	22	SRR14297661	Stool
AGTTTGTATCTAGAA	1	SRR14297661	Stool
AGTTTTCTAAAGGTA	1	SRR14297661	Stool
AGTTTTTTATTGAAT	1	SRR14297661	Stool
AGTTTTTTATTGACT	2	SRR14297661	Stool
AGTTTTTTCTTGACG	1	SRR14297661	Stool
AGTTTTTTCTTGACT	7	SRR14297661	Stool
AGTTTTTTGTTGACT	2	SRR14297661	Stool
AGTTTTTTGTTGCCT	1	SRR14297661	Stool
ATAAAGCTCGAAGAA	14	SRR14297661	Stool
ATAAGCCAAAGTTAG	15	SRR14297661	Stool
ATACCTATGCAATCA	12	SRR14297661	Stool
ATGAGGAATATGGAT	7	SRR14297661	Stool
ATGCGACCTAGGAAA	7	SRR14297661	Stool
ATGCGCCCTAGGAAA	1	SRR14297661	Stool
ATGCGCCGAATATTG	10	SRR14297661	Stool
ATGCGCTAATTGGAA	8	SRR14297661	Stool
ATGCGCTAATTGGAG	1	SRR14297661	Stool
ATGCTTAATCCATAA	24	SRR14297661	Stool
ATGCTTAATCCATTA	14	SRR14297661	Stool
ATGCTTAATCTATTA	14	SRR14297661	Stool
ATGCTTAGTCCATAA	12	SRR14297661	Stool
ATGGCGCAAGGCATG	17	SRR14297661	Stool
ATGGCGCAAGGTGAA	20	SRR14297661	Stool
ATGGGTATGAAGTCA	1	SRR14297661	Stool
ATGTACGCCCCCCTA	1	SRR14297661	Stool
ATGTACTTTTCTGAA	15	SRR14297661	Stool
ATGTGAATTTTGTGA	10	SRR14297661	Stool
ATGTGCACAATTGAC	13	SRR14297661	Stool
ATGTGCCATTTCAAA	12	SRR14297661	Stool
ATGTGCTTTTAGGAA	15	SRR14297661	Stool
ATGTGCTTTTCTGAA	15	SRR14297661	Stool
ATGTGTAATTCAGTC	5	SRR14297661	Stool
ATGTGTCCTCAGTGG	17	SRR14297661	Stool
ATGTGTTTTCCTAGA	7	SRR14297661	Stool
ATGTGTTTTGTGGGA	18	SRR14297661	Stool
ATGTGTTTTTCTGAA	14	SRR14297661	Stool
ATGTTGCTAAGGATG	12	SRR14297661	Stool
ATGTTTAATAAGTAT	1	SRR14297661	Stool
ATGTTTAATCAGTAT	8	SRR14297661	Stool
ATTCTGCTTATTCAA	1	SRR14297661	Stool
ATTTTCTATCAAGAA	1	SRR14297661	Stool
ATTTTGCTTATTCAA	12	SRR14297661	Stool
GTGCCGCTGTCGCAA	16	SRR14297661	Stool
TGGTTTTTGTTGACT	1	SRR14297661	Stool
AAGATCCGGAAGGCA	1	SRR14297516	Water
AAGTGCACTAACTAT	21	SRR14297516	Water
AGAGATCGGAAGAGC	1	SRR14297516	Water
AGATCGGAAGAGCAC	1	SRR14297516	Water
AGCCATACGAGGTGA	14	SRR14297516	Water
AGCCATTTGGGAGAA	12	SRR14297516	Water
AGCCATTTGGGCGAA	1	SRR14297516	Water
AGCCCGCAAATATGA	16	SRR14297516	Water
AGCCCTACGAGGTGA	1	SRR14297516	Water
AGCCGTCATCAATAA	16	SRR14297516	Water
AGCTACAAGGAGAAT	12	SRR14297516	Water
AGCTCTCTTTCAAAG	6	SRR14297516	Water
AGCTTCTCTCAGGAA	1	SRR14297516	Water
AGCTTCTTAAAGCAA	8	SRR14297516	Water
AGCTTCTTAAAGGAC	1	SRR14297516	Water
AGCTTCTTAAAGGCT	32	SRR14297516	Water
AGCTTCTTGAAGCAA	27	SRR14297516	Water
AGGAGATATAGGCAA	1	SRR14297516	Water
AGGCATAAAATTTAT	11	SRR14297516	Water
AGGCATTAATCGTTC	8	SRR14297516	Water
AGGCTAAAGGAAGTA	16	SRR14297516	Water
AGGCTAAAGGCAGTA	1	SRR14297516	Water
AGGGCTACTATGAGT	12	SRR14297516	Water
AGGTATCTTGGAGGG	13	SRR14297516	Water
AGGTATTTGGAGACA	15	SRR14297516	Water
AGGTGAATGGTCAGT	10	SRR14297516	Water
AGGTGATATAGGCAA	13	SRR14297516	Water
AGGTGTTAGATCGGA	1	SRR14297516	Water
AGGTGTTCATCAGCT	27	SRR14297516	Water
AGGTGTTCATCCGCT	1	SRR14297516	Water
AGGTTCATGGAGAAT	1	SRR14297516	Water
AGGTTCTAAGATGCT	1	SRR14297516	Water
AGGTTTAAGGTTGCT	11	SRR14297516	Water
AGGTTTACGGAGGGA	1	SRR14297516	Water
AGGTTTACTGAGTGA	13	SRR14297516	Water
AGTCTCTCTCAATCA	1	SRR14297516	Water
AGTTCTCCTAGGAAA	1	SRR14297516	Water
AGTTGCCAATCAGCA	14	SRR14297516	Water
AGTTGCCACTCAGCA	1	SRR14297516	Water
AGTTGCCCATCAGCA	1	SRR14297516	Water
AGTTGCTCAGGAGAA	10	SRR14297516	Water
AGTTTCTATCAAGAA	10	SRR14297516	Water
AGTTTCTATCTAGAA	10	SRR14297516	Water
AGTTTCTCTCAATCA	8	SRR14297516	Water
AGTTTCTCTCAGGAA	9	SRR14297516	Water
AGTTTCTCTCTAGAA	1	SRR14297516	Water
AGTTTGCTAAAGGTA	25	SRR14297516	Water
AGTTTTTTCTTGACT	14	SRR14297516	Water
ATAAAGCAGATCGGA	1	SRR14297516	Water
ATAAAGCTCGAAGAA	15	SRR14297516	Water
ATAAAGCTCGACGAA	1	SRR14297516	Water
ATAAGCCAAAGTTAG	17	SRR14297516	Water
ATAAGCCAACGTTAG	1	SRR14297516	Water
ATACATATTCCATCA	1	SRR14297516	Water
ATACCTATGCAATCA	24	SRR14297516	Water
ATCTGTAATTCAGTC	1	SRR14297516	Water
ATGAACTTTTCTGAA	1	SRR14297516	Water
ATGAGGAATATGGAT	20	SRR14297516	Water
ATGAGGCATATGGAT	1	SRR14297516	Water
ATGCGACCTAGGAAA	10	SRR14297516	Water
ATGCGACCTCGGGAA	1	SRR14297516	Water
ATGCGCAAATTGGAA	1	SRR14297516	Water
ATGCGCCATTTCAAA	1	SRR14297516	Water
ATGCGCCGAATATTG	12	SRR14297516	Water
ATGCGCGAATTGGAA	1	SRR14297516	Water
ATGCGCTAATTGGAA	15	SRR14297516	Water
ATGCGTCATCAATAA	1	SRR14297516	Water
ATGCTTAATCCATAA	29	SRR14297516	Water
ATGCTTAATCCATTA	14	SRR14297516	Water
ATGCTTAATCTATTA	13	SRR14297516	Water
ATGCTTAGTCCATAA	12	SRR14297516	Water
ATGGCGCAAAGATCG	1	SRR14297516	Water
ATGGCGCAAGGCATG	15	SRR14297516	Water
ATGGCGCAAGGTGAA	13	SRR14297516	Water
ATGTACTTTTCTGAA	21	SRR14297516	Water
ATGTCGCTAAGGAGT	1	SRR14297516	Water
ATGTGAATTTTGTGA	15	SRR14297516	Water
ATGTGCACAATTGAC	13	SRR14297516	Water
ATGTGCCATTTCAAA	19	SRR14297516	Water
ATGTGCGTTTAGGAA	1	SRR14297516	Water
ATGTGCTTTTAGGAA	10	SRR14297516	Water
ATGTGCTTTTCTGAA	11	SRR14297516	Water
ATGTGTAATTCAGTC	7	SRR14297516	Water
ATGTGTCCTCAGTGG	17	SRR14297516	Water
ATGTGTTTTCCTAGA	8	SRR14297516	Water
ATGTGTTTTCCTAGC	1	SRR14297516	Water
ATGTGTTTTGTGGGA	10	SRR14297516	Water
ATGTGTTTTTCTGAA	9	SRR14297516	Water
ATGTGTTTTTGTGAA	1	SRR14297516	Water
ATGTTGCTAAGGATG	11	SRR14297516	Water
ATGTTTAATCAGTAT	12	SRR14297516	Water
ATGTTTAATCCATAA	1	SRR14297516	Water
ATTTTGCCTATTCAA	1	SRR14297516	Water
ATTTTGCTTATTCAA	12	SRR14297516	Water
GTGCCGCTGTCGCAA	15	SRR14297516	Water
AAGATCGGAAGAGCA	1	SRR14297520	Stool
AAGTGCACTAAAGAT	2	SRR14297520	Stool
AAGTGCACTAACTAT	13	SRR14297520	Stool
AGAGATCGGAAGAGC	1	SRR14297520	Stool
AGATCTCTTTCAAAG	1	SRR14297520	Stool
AGCATCTTAAAGCAA	1	SRR14297520	Stool
AGCCATACGAGGTGA	15	SRR14297520	Stool
AGCCATTTGGGAGAA	17	SRR14297520	Stool
AGCCCGCAAATATGA	20	SRR14297520	Stool
AGCCGTCATCAATAA	19	SRR14297520	Stool
AGCTACAAGGAGAAT	11	SRR14297520	Stool
AGCTCCCTGGACCAA	1	SRR14297520	Stool
AGCTCTCTTTCAAAG	13	SRR14297520	Stool
AGCTTCTAAAGGCTA	1	SRR14297520	Stool
AGCTTCTTAAAGCAA	19	SRR14297520	Stool
AGCTTCTTAAAGGAG	2	SRR14297520	Stool
AGCTTCTTAAAGGCT	36	SRR14297520	Stool
AGCTTCTTAAAGGTT	1	SRR14297520	Stool
AGCTTCTTGAAGCAA	19	SRR14297520	Stool
AGCTTCTTGAAGCAG	1	SRR14297520	Stool
AGGCATAAAAATTAT	1	SRR14297520	Stool
AGGCATAAAATTTAT	9	SRR14297520	Stool
AGGCATTAATCGATC	1	SRR14297520	Stool
AGGCATTAATCGTTC	12	SRR14297520	Stool
AGGCATTAATCTTTC	1	SRR14297520	Stool
AGGCGTTAATCTTTA	1	SRR14297520	Stool
AGGCTAAAGGAAGTA	21	SRR14297520	Stool
AGGGCTACTATGAGT	12	SRR14297520	Stool
AGGGCTCCTATGAGG	1	SRR14297520	Stool
AGGTATCTTGGAGGG	17	SRR14297520	Stool
AGGTATTTGGAGACA	12	SRR14297520	Stool
AGGTGAATGGTCAGT	13	SRR14297520	Stool
AGGTGATATAGGCAA	9	SRR14297520	Stool
AGGTGTTCATCAGAA	1	SRR14297520	Stool
AGGTGTTCATCAGCT	22	SRR14297520	Stool
AGGTTCTTTACGGAA	1	SRR14297520	Stool
AGGTTGTTGAAGGTA	1	SRR14297520	Stool
AGGTTTAAGGTTATT	1	SRR14297520	Stool
AGGTTTAAGGTTGCT	14	SRR14297520	Stool
AGGTTTACTGAGTGA	7	SRR14297520	Stool
AGTTGAGATCGGAAG	1	SRR14297520	Stool
AGTTGATTGTAGGAG	1	SRR14297520	Stool
AGTTGCCAATCAGCA	10	SRR14297520	Stool
AGTTGCTCAGCAGAA	1	SRR14297520	Stool
AGTTGCTCAGGAGAA	18	SRR14297520	Stool
AGTTGCTCAGGTGAA	1	SRR14297520	Stool
AGTTGCTCCGGAGAA	1	SRR14297520	Stool
AGTTTCTATCAAAGA	1	SRR14297520	Stool
AGTTTCTATCAAGAA	11	SRR14297520	Stool
AGTTTCTATCTAGAA	17	SRR14297520	Stool
AGTTTCTCTCAATCA	7	SRR14297520	Stool
AGTTTCTCTCAGGAA	17	SRR14297520	Stool
AGTTTCTCTGAAGCA	1	SRR14297520	Stool
AGTTTGCTAAAGGTA	24	SRR14297520	Stool
AGTTTGTTACCAAGA	1	SRR14297520	Stool
AGTTTTTTCTTGACT	9	SRR14297520	Stool
ATAAAGCTCGAAGAA	11	SRR14297520	Stool
ATAAGCCAAAGAGAT	2	SRR14297520	Stool
ATAAGCCAAAGTTAG	16	SRR14297520	Stool
ATACCTATGCAATCA	23	SRR14297520	Stool
ATGAGGAATATGGAT	15	SRR14297520	Stool
ATGATGCTAAGGCGG	1	SRR14297520	Stool
ATGCAGATCGGGGGA	1	SRR14297520	Stool
ATGCGACCTAGGAAA	14	SRR14297520	Stool
ATGCGCATAATCTTG	1	SRR14297520	Stool
ATGCGCCGAATATTG	8	SRR14297520	Stool
ATGCGCTAATTGGAA	13	SRR14297520	Stool
ATGCGCTAATTGGAG	1	SRR14297520	Stool
ATGCGTAATCCATAA	1	SRR14297520	Stool
ATGCGTCTTAGGAAA	1	SRR14297520	Stool
ATGCGTTTTTGGGAA	1	SRR14297520	Stool
ATGCTTAATCCAAGA	1	SRR14297520	Stool
ATGCTTAATCCATAA	25	SRR14297520	Stool
ATGCTTAATCCATTA	11	SRR14297520	Stool
ATGCTTAATCTATTA	17	SRR14297520	Stool
ATGCTTAGTCCATAA	15	SRR14297520	Stool
ATGGCGCAAGGCATG	12	SRR14297520	Stool
ATGGCGCAAGGTGAA	15	SRR14297520	Stool
ATGTAAGATCGGAAG	1	SRR14297520	Stool
ATGTACTTTTCTGAA	14	SRR14297520	Stool
ATGTGAATTTTGTGA	11	SRR14297520	Stool
ATGTGAGATCGGAAG	1	SRR14297520	Stool
ATGTGCACAATTGAC	7	SRR14297520	Stool
ATGTGCAGATCGGAA	1	SRR14297520	Stool
ATGTGCCATTTCAAA	12	SRR14297520	Stool
ATGTGCTTTAGATCG	1	SRR14297520	Stool
ATGTGCTTTAGGAAA	1	SRR14297520	Stool
ATGTGCTTTCCTAGA	1	SRR14297520	Stool
ATGTGCTTTTAGAGA	1	SRR14297520	Stool
ATGTGCTTTTAGGAA	10	SRR14297520	Stool
ATGTGCTTTTCTGAA	18	SRR14297520	Stool
ATGTGTAATTCAGTC	12	SRR14297520	Stool
ATGTGTCCTCAGTGG	16	SRR14297520	Stool
ATGTGTTTTCCTAGA	9	SRR14297520	Stool
ATGTGTTTTGTGGGA	19	SRR14297520	Stool
ATGTGTTTTTCTGAA	16	SRR14297520	Stool
ATGTTGCTAAGGAGG	1	SRR14297520	Stool
ATGTTGCTAAGGATG	14	SRR14297520	Stool
ATGTTTAATCAGTAC	1	SRR14297520	Stool
ATGTTTAATCAGTAT	14	SRR14297520	Stool
ATGTTTACTGAGTGA	1	SRR14297520	Stool
ATTTTGCTTAAGATC	1	SRR14297520	Stool
ATTTTGCTTATTCAA	18	SRR14297520	Stool
CGGTGATATAGGCAA	1	SRR14297520	Stool
GTGCCGCAGATCGGA	1	SRR14297520	Stool
GTGCCGCTGTCGCAA	15	SRR14297520	Stool
GTGTGCCATTTCAAA	1	SRR14297520	Stool
AAGATCGGAAGAGCA	1	SRR14297488	Stool
AAGTGCACTAACTAT	18	SRR14297488	Stool
ACGCTTAATCCATTA	1	SRR14297488	Stool
AGATCGGAAGAGCAC	1	SRR14297488	Stool
AGATGAATAAAAAAC	1	SRR14297488	Stool
AGCAGATCGGAAGAG	1	SRR14297488	Stool
AGCCATACGAGGTGA	22	SRR14297488	Stool
AGCCATTTGGGAGAA	23	SRR14297488	Stool
AGCCCGCAAATATGA	21	SRR14297488	Stool
AGCCGTCATCAATAA	21	SRR14297488	Stool
AGCTAACTAAAGAAA	1	SRR14297488	Stool
AGCTACAAGGAGAAT	24	SRR14297488	Stool
AGCTGATTGGTCAAT	1	SRR14297488	Stool
AGCTTCTGTAAGCAA	1	SRR14297488	Stool
AGCTTCTTAAAGCAA	19	SRR14297488	Stool
AGCTTCTTAAAGGCT	50	SRR14297488	Stool
AGCTTCTTGAAGCAA	29	SRR14297488	Stool
AGGAGGAATATGGAT	1	SRR14297488	Stool
AGGCATAAAATTTAT	25	SRR14297488	Stool
AGGCATTAAAGATCG	1	SRR14297488	Stool
AGGCATTAATCGTTC	15	SRR14297488	Stool
AGGCTAAAGGAAGTA	22	SRR14297488	Stool
AGGGATGTTGGAGGG	1	SRR14297488	Stool
AGGGCGCAGGGCCTG	1	SRR14297488	Stool
AGGGCTACTACGAGT	1	SRR14297488	Stool
AGGGCTACTATGAGG	1	SRR14297488	Stool
AGGGCTACTATGAGT	20	SRR14297488	Stool
AGGGGAATGGTCAGT	1	SRR14297488	Stool
AGGTACACTAACAAA	1	SRR14297488	Stool
AGGTACTTAAAATAA	1	SRR14297488	Stool
AGGTATCTAGAGACA	1	SRR14297488	Stool
AGGTATCTTGGAGGG	23	SRR14297488	Stool
AGGTATTCATCGTTC	1	SRR14297488	Stool
AGGTATTTATCGTGA	1	SRR14297488	Stool
AGGTATTTGCAGACA	1	SRR14297488	Stool
AGGTATTTGGAGACA	22	SRR14297488	Stool
AGGTCTCTTGGAGGG	1	SRR14297488	Stool
AGGTGAATGGTCAGA	1	SRR14297488	Stool
AGGTGAATGGTCAGT	26	SRR14297488	Stool
AGGTGATATAGGCAA	24	SRR14297488	Stool
AGGTGCTTGGTCAGA	1	SRR14297488	Stool
AGGTGTTCATCAGCT	46	SRR14297488	Stool
AGGTTAACTGAGTGA	1	SRR14297488	Stool
AGGTTCTTAAAAGCA	1	SRR14297488	Stool
AGGTTCTTGAAGCAA	1	SRR14297488	Stool
AGGTTGAAGGTTGCT	1	SRR14297488	Stool
AGGTTTAAGGTTGCG	1	SRR14297488	Stool
AGGTTTAAGGTTGCT	24	SRR14297488	Stool
AGGTTTAATCAGTAT	1	SRR14297488	Stool
AGGTTTACTGAGTGA	22	SRR14297488	Stool
AGGTTTACTGTGTGT	2	SRR14297488	Stool
AGGTTTTTGGGGACA	1	SRR14297488	Stool
AGTATCTATCTAGAA	1	SRR14297488	Stool
AGTCTTTTCTTGACT	1	SRR14297488	Stool
AGTGCTACTATGAGA	1	SRR14297488	Stool
AGTTGCCAATCAGAA	1	SRR14297488	Stool
AGTTGCCAATCAGCA	28	SRR14297488	Stool
AGTTGCCAATGAGAA	1	SRR14297488	Stool
AGTTGCGAATCAGCA	1	SRR14297488	Stool
AGTTGCTCAGAAGAA	1	SRR14297488	Stool
AGTTGCTCAGGAGAA	19	SRR14297488	Stool
AGTTGCTCAGTAGAA	1	SRR14297488	Stool
AGTTGCTCCAAAGAA	1	SRR14297488	Stool
AGTTGTTTGGAGACA	1	SRR14297488	Stool
AGTTTCTAACTAGAA	2	SRR14297488	Stool
AGTTTCTACCTAGAA	1	SRR14297488	Stool
AGTTTCTATCAAGAA	16	SRR14297488	Stool
AGTTTCTATCCAAAA	1	SRR14297488	Stool
AGTTTCTATCTAGAA	18	SRR14297488	Stool
AGTTTCTCTCAATCA	18	SRR14297488	Stool
AGTTTCTCTCAGGAA	19	SRR14297488	Stool
AGTTTCTCTCGATCA	1	SRR14297488	Stool
AGTTTGATAAAGGTA	1	SRR14297488	Stool
AGTTTGCTAAAGGTA	47	SRR14297488	Stool
AGTTTTTTCTTGACT	15	SRR14297488	Stool
ATAAAGCTCGAAGAA	12	SRR14297488	Stool
ATAAAGCTGGAAGAA	1	SRR14297488	Stool
ATAACGATTTGGAGA	1	SRR14297488	Stool
ATAAGCCAAAGTTAG	9	SRR14297488	Stool
ATAAGCCAAGGAGAA	1	SRR14297488	Stool
ATACCTATGCAATCA	28	SRR14297488	Stool
ATCCGTCATCCATAA	1	SRR14297488	Stool
ATCTGCTTGGGGCTG	1	SRR14297488	Stool
ATGAGCAATATAGAA	1	SRR14297488	Stool
ATGAGCTAATTGGAA	1	SRR14297488	Stool
ATGAGGAATATGGAT	19	SRR14297488	Stool
ATGCAGCAATTTGCG	1	SRR14297488	Stool
ATGCCTTTTGAGAGA	1	SRR14297488	Stool
ATGCGCCATTTCATG	1	SRR14297488	Stool
ATGCGCCGAATACTG	1	SRR14297488	Stool
ATGCGCCGAATATTG	28	SRR14297488	Stool
ATGCGCGGAATATAG	1	SRR14297488	Stool
ATGCGCTAATTAGAA	1	SRR14297488	Stool
ATGCGCTAATTGGAA	22	SRR14297488	Stool
ATGCGCTTCATCAAA	1	SRR14297488	Stool
ATGCTTAATAGATCG	1	SRR14297488	Stool
ATGCTTAATCCATAA	45	SRR14297488	Stool
ATGCTTAATCCATTA	27	SRR14297488	Stool
ATGCTTAATCCCTAA	1	SRR14297488	Stool
ATGCTTAATCTATTA	22	SRR14297488	Stool
ATGCTTAGTCAATAA	1	SRR14297488	Stool
ATGCTTAGTCCATAA	17	SRR14297488	Stool
ATGCTTATTCCATTA	1	SRR14297488	Stool
ATGGCGCAAGGCACG	1	SRR14297488	Stool
ATGGCGCAAGGCATG	21	SRR14297488	Stool
ATGGCGCAAGGTGAA	20	SRR14297488	Stool
ATGGCGCCAGGTGAA	1	SRR14297488	Stool
ATGGCGGAAGGAGAA	1	SRR14297488	Stool
ATGTACTTTTCAGAA	1	SRR14297488	Stool
ATGTACTTTTCTGAA	23	SRR14297488	Stool
ATGTACTTTTTTTAA	1	SRR14297488	Stool
ATGTAGATCGGAAGA	1	SRR14297488	Stool
ATGTAGCTCGAAGAA	1	SRR14297488	Stool
ATGTCGCAAGGCATG	1	SRR14297488	Stool
ATGTGAATTTTGTGA	26	SRR14297488	Stool
ATGTGATTTACTAAA	1	SRR14297488	Stool
ATGTGCACAATTGAC	23	SRR14297488	Stool
ATGTGCATTTAGGAA	1	SRR14297488	Stool
ATGTGCCATTTCAAA	22	SRR14297488	Stool
ATGTGCTTTTAGGAA	22	SRR14297488	Stool
ATGTGCTTTTCTGAA	21	SRR14297488	Stool
ATGTGTAATTCAGAA	1	SRR14297488	Stool
ATGTGTAATTCAGTC	14	SRR14297488	Stool
ATGTGTCATCAGGGG	1	SRR14297488	Stool
ATGTGTCCACAGTGG	1	SRR14297488	Stool
ATGTGTCCTCAGCGG	1	SRR14297488	Stool
ATGTGTCCTCAGTGG	23	SRR14297488	Stool
ATGTGTTTTCAGTGG	1	SRR14297488	Stool
ATGTGTTTTCCTAGA	17	SRR14297488	Stool
ATGTGTTTTGTGGGA	18	SRR14297488	Stool
ATGTGTTTTTCTGAA	25	SRR14297488	Stool
ATGTGTTTTTCTTGA	1	SRR14297488	Stool
ATGTTCATTATTGAA	1	SRR14297488	Stool
ATGTTGCTAAGGATG	13	SRR14297488	Stool
ATGTTGCTAAGGATT	1	SRR14297488	Stool
ATGTTTAATCAGTAT	20	SRR14297488	Stool
ATGTTTAATCCATAA	1	SRR14297488	Stool
ATGTTTACAAGGAGT	1	SRR14297488	Stool
ATGTTTATAAGGATG	1	SRR14297488	Stool
ATGTTTTATCGGCAA	1	SRR14297488	Stool
ATTTTCCTATTAGAA	1	SRR14297488	Stool
ATTTTGCTTATTCAA	22	SRR14297488	Stool
ATTTTTAATTCAGAG	1	SRR14297488	Stool
GGGTGATATAGGCAA	1	SRR14297488	Stool
GTGCCGCTGTCGCAA	19	SRR14297488	Stool
GTGTGAATTTTGTGA	1	SRR14297488	Stool
GTTCCGCTGTCGCAA	1	SRR14297488	Stool
AAGATCGGAAGAGCA	1	SRR14297486	Stool
AAGTGCACTAACTAA	1	SRR14297486	Stool
AAGTGCACTAACTAT	11	SRR14297486	Stool
AAGTTGCTAAGGAGG	1	SRR14297486	Stool
AGACTTCATCAGTCG	1	SRR14297486	Stool
AGCACGCAAATATGA	1	SRR14297486	Stool
AGCCACACGAGGCGA	1	SRR14297486	Stool
AGCCATACGAGGTGA	11	SRR14297486	Stool
AGCCATTTGGGAGAA	17	SRR14297486	Stool
AGCCCACTTTCAAAA	1	SRR14297486	Stool
AGCCCGCAAATATGA	10	SRR14297486	Stool
AGCCGTCATCAATAA	10	SRR14297486	Stool
AGCCTAATACCAAAC	6	SRR14297486	Stool
AGCCTCTTGGAGCAA	1	SRR14297486	Stool
AGCTACAAGGAGAAT	15	SRR14297486	Stool
AGCTCCTTGAAGCAA	1	SRR14297486	Stool
AGCTCGGAAGAGCAC	1	SRR14297486	Stool
AGCTCTCTTTCAAAG	8	SRR14297486	Stool
AGCTGACTTAGGAAA	1	SRR14297486	Stool
AGCTTCTTAAAGCAA	10	SRR14297486	Stool
AGCTTCTTAAAGGCT	22	SRR14297486	Stool
AGCTTCTTAGAGCAA	1	SRR14297486	Stool
AGCTTCTTGAAGCAA	35	SRR14297486	Stool
AGCTTCTTGAAGTAA	1	SRR14297486	Stool
AGCTTCTTTAAGCAA	1	SRR14297486	Stool
AGCTTCTTTTAGCAA	1	SRR14297486	Stool
AGGCATAAAATTTAT	21	SRR14297486	Stool
AGGCATTAATCGTTC	10	SRR14297486	Stool
AGGCCCTTTCTTGCC	1	SRR14297486	Stool
AGGCGCCGAATATTG	1	SRR14297486	Stool
AGGCGTTAATCGGCT	1	SRR14297486	Stool
AGGCTAAAGGAAGTA	18	SRR14297486	Stool
AGGCTAAAGGAGGTA	1	SRR14297486	Stool
AGGCTTAAACCAAAC	1	SRR14297486	Stool
AGGGCTACTATGAGT	14	SRR14297486	Stool
AGGGCTACTATGGGT	1	SRR14297486	Stool
AGGGCTATAAGGAGG	1	SRR14297486	Stool
AGGGTCTTGAAGCAA	1	SRR14297486	Stool
AGGGTGATTAGGAGG	1	SRR14297486	Stool
AGGTATATTGGAGGG	1	SRR14297486	Stool
AGGTATCTTGGAGGG	12	SRR14297486	Stool
AGGTATTTGGAGACA	15	SRR14297486	Stool
AGGTCTCTTTCGAAG	1	SRR14297486	Stool
AGGTGAATGGTCAGT	14	SRR14297486	Stool
AGGTGATATAGGCAA	8	SRR14297486	Stool
AGGTGCTTAGAGCAA	1	SRR14297486	Stool
AGGTGTACTTCAGCT	1	SRR14297486	Stool
AGGTGTATTTTGTGC	1	SRR14297486	Stool
AGGTGTTAATCAGTT	1	SRR14297486	Stool
AGGTGTTCATCAGCT	19	SRR14297486	Stool
AGGTGTTCATCGGCT	1	SRR14297486	Stool
AGGTTATTGGAGCGT	1	SRR14297486	Stool
AGGTTCTCTCAGGAA	1	SRR14297486	Stool
AGGTTGCTAAAGGCA	1	SRR14297486	Stool
AGGTTTAAGGTTGCT	11	SRR14297486	Stool
AGGTTTACTGAGTGA	8	SRR14297486	Stool
AGGTTTTGAACCCAA	1	SRR14297486	Stool
AGTTGAGATCGGAAG	1	SRR14297486	Stool
AGTTGCCAATCAGCA	11	SRR14297486	Stool
AGTTGCCAATCAGCG	1	SRR14297486	Stool
AGTTGCCAATTAGCA	1	SRR14297486	Stool
AGTTGCTCACAATAA	1	SRR14297486	Stool
AGTTGCTCAGGAGAA	11	SRR14297486	Stool
AGTTTATATCAGGAA	1	SRR14297486	Stool
AGTTTCTAAGTAGTA	1	SRR14297486	Stool
AGTTTCTATCAAGAA	13	SRR14297486	Stool
AGTTTCTATCAGGAA	1	SRR14297486	Stool
AGTTTCTATCTAGAA	22	SRR14297486	Stool
AGTTTCTCTAAAGCA	1	SRR14297486	Stool
AGTTTCTCTCAATCA	12	SRR14297486	Stool
AGTTTCTCTCAGGAA	8	SRR14297486	Stool
AGTTTCTCTCGATCA	1	SRR14297486	Stool
AGTTTCTCTCGGGAA	1	SRR14297486	Stool
AGTTTCTCTTAGTCA	1	SRR14297486	Stool
AGTTTCTTTAGGGAA	1	SRR14297486	Stool
AGTTTGCTAAAGGGA	1	SRR14297486	Stool
AGTTTGCTAAAGGTA	27	SRR14297486	Stool
AGTTTGCTAATGGTA	1	SRR14297486	Stool
AGTTTTAGATCGGAA	1	SRR14297486	Stool
AGTTTTTTCTTGACT	15	SRR14297486	Stool
ATAAAGCTCGAAGAA	10	SRR14297486	Stool
ATAAAGCTCGAAGGA	2	SRR14297486	Stool
ATAAGCCAAAGTTAG	12	SRR14297486	Stool
ATACCTATGCAATCA	5	SRR14297486	Stool
ATAGAATTTCAGGGC	1	SRR14297486	Stool
ATAGATCGGAAGAGC	1	SRR14297486	Stool
ATATGAATAGGAAAC	1	SRR14297486	Stool
ATCTTCTTGAAGCAA	1	SRR14297486	Stool
ATGAGATCGGAAGAG	1	SRR14297486	Stool
ATGAGGAATATGGAT	7	SRR14297486	Stool
ATGCAGCTATTTGAG	1	SRR14297486	Stool
ATGCAGTTATTTGAG	1	SRR14297486	Stool
ATGCATAGTCCATAA	1	SRR14297486	Stool
ATGCGAACTAGGAAA	1	SRR14297486	Stool
ATGCGACCTAGGAAA	10	SRR14297486	Stool
ATGCGACTTTGTGAA	1	SRR14297486	Stool
ATGCGCCGAATATTG	11	SRR14297486	Stool
ATGCGCCTAATATTG	1	SRR14297486	Stool
ATGCGCTAACTGGAA	1	SRR14297486	Stool
ATGCGCTAATCGGAA	1	SRR14297486	Stool
ATGCGCTAATTGGAA	7	SRR14297486	Stool
ATGCGCTAATTGGGA	1	SRR14297486	Stool
ATGCGTTACATCAAA	1	SRR14297486	Stool
ATGCGTTATTCAGAA	1	SRR14297486	Stool
ATGCTCTCTAGGAAA	1	SRR14297486	Stool
ATGCTCTTTGGGGGA	1	SRR14297486	Stool
ATGCTTAAGCTGTTA	1	SRR14297486	Stool
ATGCTTAATCCATAA	8	SRR14297486	Stool
ATGCTTAATCCATTA	16	SRR14297486	Stool
ATGCTTAATCTATTA	14	SRR14297486	Stool
ATGCTTAATGCATAA	1	SRR14297486	Stool
ATGCTTAGTCAATAA	1	SRR14297486	Stool
ATGCTTAGTCCATAA	15	SRR14297486	Stool
ATGCTTCATCCGGTA	1	SRR14297486	Stool
ATGCTTTAATCATAA	1	SRR14297486	Stool
ATGGATCGGAAGAGC	1	SRR14297486	Stool
ATGGCGCAAGGCATG	11	SRR14297486	Stool
ATGGCGCAAGGTGAA	9	SRR14297486	Stool
ATGGCTACTATGAGT	2	SRR14297486	Stool
ATGGTGCTTATGATG	1	SRR14297486	Stool
ATGTACTTTTCTGAA	7	SRR14297486	Stool
ATGTGAATTTTGTGA	10	SRR14297486	Stool
ATGTGATTTAGGCAA	1	SRR14297486	Stool
ATGTGATTTGTGGGA	1	SRR14297486	Stool
ATGTGCACAATTGAC	17	SRR14297486	Stool
ATGTGCACATTGGAC	1	SRR14297486	Stool
ATGTGCACCATTGAC	1	SRR14297486	Stool
ATGTGCCATTTCAAA	18	SRR14297486	Stool
ATGTGCTTTAAGGAA	1	SRR14297486	Stool
ATGTGCTTTATCTGA	1	SRR14297486	Stool
ATGTGCTTTTAGGAA	15	SRR14297486	Stool
ATGTGCTTTTCTGAA	9	SRR14297486	Stool
ATGTGGAATATGGAT	1	SRR14297486	Stool
ATGTGGAATATGGTT	1	SRR14297486	Stool
ATGTGTAATTCAGTC	9	SRR14297486	Stool
ATGTGTCCTCAGTGG	12	SRR14297486	Stool
ATGTGTTCTCAGTCG	1	SRR14297486	Stool
ATGTGTTCTCAGTGG	1	SRR14297486	Stool
ATGTGTTTTCCTAGA	14	SRR14297486	Stool
ATGTGTTTTGTGGGA	4	SRR14297486	Stool
ATGTGTTTTTCTGAA	17	SRR14297486	Stool
ATGTGTTTTTTGGAA	1	SRR14297486	Stool
ATGTTGCTAAGGATG	9	SRR14297486	Stool
ATGTTTAATCAGTAT	8	SRR14297486	Stool
ATGTTTAATCTATTA	1	SRR14297486	Stool
ATGTTTTATCGATAA	1	SRR14297486	Stool
ATTTTCTCTCAGGAA	1	SRR14297486	Stool
ATTTTCTTTCAGGGA	1	SRR14297486	Stool
ATTTTGCTTATTCAA	11	SRR14297486	Stool
CTGCTTAATCCATAA	1	SRR14297486	Stool
GGTTTCTAAATGGAA	1	SRR14297486	Stool
GTGCCGCAGACGCAA	1	SRR14297486	Stool
GTGCCGCTGTCGCAA	13	SRR14297486	Stool
AAGATCGGAAGAGCA	1	SRR14297515	Water
AAGTGCACTAACTAT	11	SRR14297515	Water
AGCCATACGAGCTGA	1	SRR14297515	Water
AGCCATACGAGGTGA	14	SRR14297515	Water
AGCCATTTGGGAGAA	12	SRR14297515	Water
AGCCCGCAAATATGA	7	SRR14297515	Water
AGCCGTCATCAATAA	8	SRR14297515	Water
AGCCGTCTTTGAAAG	1	SRR14297515	Water
AGCTACAAGGAGAAT	6	SRR14297515	Water
AGCTATTTCTTGACT	1	SRR14297515	Water
AGCTCTCTTTCAAAG	7	SRR14297515	Water
AGCTTCTTAAAGCAA	6	SRR14297515	Water
AGCTTCTTAAAGGCT	13	SRR14297515	Water
AGCTTCTTGAAGCAA	6	SRR14297515	Water
AGCTTCTTGAAGCTA	1	SRR14297515	Water
AGGCATAAAATTTAT	9	SRR14297515	Water
AGGCATTAATCGTTC	4	SRR14297515	Water
AGGCGCCGAATCTTG	1	SRR14297515	Water
AGGCGTTAATCAGTT	1	SRR14297515	Water
AGGCTAAAGGAAGTA	8	SRR14297515	Water
AGGGCTACTATGAGT	6	SRR14297515	Water
AGGTATCTTGGAGGG	10	SRR14297515	Water
AGGTATTTGGAGACA	11	SRR14297515	Water
AGGTGAATGGTCAGT	7	SRR14297515	Water
AGGTGATATAGGCAA	13	SRR14297515	Water
AGGTGTTCATCAGCT	20	SRR14297515	Water
AGGTTTAAGGTTATT	1	SRR14297515	Water
AGGTTTAAGGTTGCT	8	SRR14297515	Water
AGGTTTACTGAGTGA	7	SRR14297515	Water
AGTCTCTCTCAGGAA	1	SRR14297515	Water
AGTTAGATCGGAAGA	1	SRR14297515	Water
AGTTCCTATCAAGAA	1	SRR14297515	Water
AGTTGCCAATCAGCA	5	SRR14297515	Water
AGTTGCTCAGGAGAA	5	SRR14297515	Water
AGTTTCTATCAAGAA	10	SRR14297515	Water
AGTTTCTATCTAGAA	12	SRR14297515	Water
AGTTTCTCTCAATCA	9	SRR14297515	Water
AGTTTCTCTCAGGAA	12	SRR14297515	Water
AGTTTGCTAAAGGAA	1	SRR14297515	Water
AGTTTGCTAAAGGTA	12	SRR14297515	Water
AGTTTGCTACTGGAA	1	SRR14297515	Water
AGTTTTTTCTTGACT	9	SRR14297515	Water
ATAAAGCTCGAAGAA	7	SRR14297515	Water
ATAAGCCAAAGTTAG	7	SRR14297515	Water
ATACCTATGCAATCA	13	SRR14297515	Water
ATCCGTCATCAATAA	1	SRR14297515	Water
ATCGCCCAGGGCCAA	1	SRR14297515	Water
ATCTCTCTTTCAAAG	1	SRR14297515	Water
ATGAGGAATATGGAT	12	SRR14297515	Water
ATGCAGATCGGAGGA	1	SRR14297515	Water
ATGCGACCTAGGAAA	8	SRR14297515	Water
ATGCGCCGAATATTG	6	SRR14297515	Water
ATGCGCTAATTGGAA	9	SRR14297515	Water
ATGCTTAATCCATAA	9	SRR14297515	Water
ATGCTTAATCCATTA	13	SRR14297515	Water
ATGCTTAATCTATTA	4	SRR14297515	Water
ATGCTTAGTCCATAA	7	SRR14297515	Water
ATGGCGCAAGGCATG	4	SRR14297515	Water
ATGGCGCAAGGTGAA	15	SRR14297515	Water
ATGTACTTTTCTGAA	6	SRR14297515	Water
ATGTCACCTACGACG	1	SRR14297515	Water
ATGTGAATTTTGTGA	10	SRR14297515	Water
ATGTGATTTTTGTGA	1	SRR14297515	Water
ATGTGCACAATTGAC	8	SRR14297515	Water
ATGTGCCATTTCAAA	12	SRR14297515	Water
ATGTGCTTTGTGGGA	1	SRR14297515	Water
ATGTGCTTTTAGGAA	6	SRR14297515	Water
ATGTGCTTTTCTGAA	8	SRR14297515	Water
ATGTGCTTTTTTGTA	1	SRR14297515	Water
ATGTGTAATTCAGTC	9	SRR14297515	Water
ATGTGTCCTCAGTGG	9	SRR14297515	Water
ATGTGTTTTCCTAGA	8	SRR14297515	Water
ATGTGTTTTGTGGGA	11	SRR14297515	Water
ATGTGTTTTTCTGAA	5	SRR14297515	Water
ATGTTGCTAAGGATG	11	SRR14297515	Water
ATGTTTAATCAGTAT	11	SRR14297515	Water
ATTTTGCTTATTCAA	6	SRR14297515	Water
ATTTTGCTTATTCAG	1	SRR14297515	Water
CTAAGCCGATGTTAG	1	SRR14297515	Water
GTGCCGCTGTCGCAA	10	SRR14297515	Water
GTGCCGCTGTCGCAG	2	SRR14297515	Water
AAGATCGGAAGAGCA	2	SRR14297485	Stool
AAGTGCACTAACAAT	1	SRR14297485	Stool
AAGTGCACTAACTAT	16	SRR14297485	Stool
ACTCCCCAATCCGCA	1	SRR14297485	Stool
AGAGATCGGAAGAGC	2	SRR14297485	Stool
AGCAACCAAGAGAAT	1	SRR14297485	Stool
AGCATAATACAAAAA	1	SRR14297485	Stool
AGCCATACGAGGTGA	5	SRR14297485	Stool
AGCCATCCGAGGTGC	1	SRR14297485	Stool
AGCCATTTGGGAGAA	13	SRR14297485	Stool
AGCCCGCAAATATGA	16	SRR14297485	Stool
AGCCGTCATCAATAA	20	SRR14297485	Stool
AGCCGTTTGAAAGCT	1	SRR14297485	Stool
AGCCTAATACCAAAC	13	SRR14297485	Stool
AGCCTCATAAAAAAC	1	SRR14297485	Stool
AGCCTCATACCAAAC	1	SRR14297485	Stool
AGCGTCTTGGAGCAA	1	SRR14297485	Stool
AGCTACAAGGAGAAT	16	SRR14297485	Stool
AGCTACTTTTCTGAA	1	SRR14297485	Stool
AGCTATTTGGGAGAA	1	SRR14297485	Stool
AGCTCCCTGGACCTA	1	SRR14297485	Stool
AGCTCCTTGACGCAA	1	SRR14297485	Stool
AGCTCTCTTTCAAAG	15	SRR14297485	Stool
AGCTGCTTGACGCGA	1	SRR14297485	Stool
AGCTTCCTGGGGCTA	1	SRR14297485	Stool
AGCTTCTTAAAGCAA	11	SRR14297485	Stool
AGCTTCTTAAAGGCT	21	SRR14297485	Stool
AGCTTCTTGAAGCAA	32	SRR14297485	Stool
AGCTTCTTGAGGCTA	1	SRR14297485	Stool
AGCTTCTTTTAGCAA	1	SRR14297485	Stool
AGGCATAAAATTTAT	13	SRR14297485	Stool
AGGCATTAATCGAGA	1	SRR14297485	Stool
AGGCATTAATCGTTC	12	SRR14297485	Stool
AGGCATTAATCTTTC	1	SRR14297485	Stool
AGGCATTATCCTATA	1	SRR14297485	Stool
AGGCATTCATCGGTC	1	SRR14297485	Stool
AGGCGACCTAGGAAA	1	SRR14297485	Stool
AGGCGTAATCCATAA	1	SRR14297485	Stool
AGGCGTCATCAATAA	1	SRR14297485	Stool
AGGCGTTAATCTTTC	1	SRR14297485	Stool
AGGCGTTCATCGGCC	1	SRR14297485	Stool
AGGCTAAAGGAAGTA	12	SRR14297485	Stool
AGGCTAAAGGAATTA	1	SRR14297485	Stool
AGGCTCCCTCAGGAA	1	SRR14297485	Stool
AGGCTTAATCCATAA	1	SRR14297485	Stool
AGGCTTCGTGGAGGA	1	SRR14297485	Stool
AGGCTTTCCAACAAA	1	SRR14297485	Stool
AGGGCGACTAGGAGT	1	SRR14297485	Stool
AGGGCTACTATGAGT	11	SRR14297485	Stool
AGGGGACTGGTCAGT	1	SRR14297485	Stool
AGGTAGTTGGAGACA	1	SRR14297485	Stool
AGGTATCTTGGAGGG	16	SRR14297485	Stool
AGGTATTTGGAGACA	22	SRR14297485	Stool
AGGTGAATGGTCAGG	1	SRR14297485	Stool
AGGTGAATGGTCAGT	5	SRR14297485	Stool
AGGTGATATAGGCAA	15	SRR14297485	Stool
AGGTGCCAGGACCGA	1	SRR14297485	Stool
AGGTGCCTAGTCTGT	1	SRR14297485	Stool
AGGTGTGTAGCATTC	1	SRR14297485	Stool
AGGTGTGTTGCATTC	1	SRR14297485	Stool
AGGTGTTATCCTAGC	1	SRR14297485	Stool
AGGTGTTATCGGCAA	1	SRR14297485	Stool
AGGTGTTCACCAGGT	1	SRR14297485	Stool
AGGTGTTCATCAGAT	1	SRR14297485	Stool
AGGTGTTCATCAGCT	24	SRR14297485	Stool
AGGTGTTTTCCGAGA	1	SRR14297485	Stool
AGGTTCTTGAAGGAA	1	SRR14297485	Stool
AGGTTGCTAGGTGCT	1	SRR14297485	Stool
AGGTTTAAGGTTGCT	16	SRR14297485	Stool
AGGTTTAAGGTTGTT	1	SRR14297485	Stool
AGGTTTACTGAGTGA	11	SRR14297485	Stool
AGGTTTCGTCGATAA	1	SRR14297485	Stool
AGGTTTTTTCTGCTA	1	SRR14297485	Stool
AGTATGAATCTAGAA	1	SRR14297485	Stool
AGTTAGATCGGAAGA	2	SRR14297485	Stool
AGTTGCCAATCAGCA	15	SRR14297485	Stool
AGTTGCTAAGGAGAA	1	SRR14297485	Stool
AGTTGCTAAGGAGCA	1	SRR14297485	Stool
AGTTGCTCAGGAGAA	11	SRR14297485	Stool
AGTTGCTCTCAATCA	1	SRR14297485	Stool
AGTTGGTATCTAGAA	1	SRR14297485	Stool
AGTTTATATCAAGAG	1	SRR14297485	Stool
AGTTTCTATCAAGAA	14	SRR14297485	Stool
AGTTTCTATCGAGAA	1	SRR14297485	Stool
AGTTTCTATCTAGAA	14	SRR14297485	Stool
AGTTTCTCTCAATCA	10	SRR14297485	Stool
AGTTTCTCTCAGGAA	14	SRR14297485	Stool
AGTTTCTCTCAGGCA	1	SRR14297485	Stool
AGTTTGAAATCGACG	1	SRR14297485	Stool
AGTTTGCCAATAGAA	1	SRR14297485	Stool
AGTTTGCTAAAGAGA	1	SRR14297485	Stool
AGTTTGCTAAAGGTA	35	SRR14297485	Stool
AGTTTGTATATGGAA	1	SRR14297485	Stool
AGTTTTTCTCCGGAA	1	SRR14297485	Stool
AGTTTTTTCTTGACT	15	SRR14297485	Stool
ATAAAGCTCGAAGAA	10	SRR14297485	Stool
ATAAGCCAAAGTTAG	10	SRR14297485	Stool
ATAAGCCAAGGAGAA	1	SRR14297485	Stool
ATACCTATGCAATCA	13	SRR14297485	Stool
ATAGCTCTTATCTGA	1	SRR14297485	Stool
ATAGCTCTTATTGGA	1	SRR14297485	Stool
ATCTCCCTAAGCCAG	1	SRR14297485	Stool
ATCTGCTCAAGGGCA	1	SRR14297485	Stool
ATCTTATTGAGGCAA	1	SRR14297485	Stool
ATGAGGAATATGGAT	10	SRR14297485	Stool
ATGATTAATCTATTA	1	SRR14297485	Stool
ATGCAGCTATTTGAG	1	SRR14297485	Stool
ATGCGACCTAGGAAA	10	SRR14297485	Stool
ATGCGACGTAGGAAA	1	SRR14297485	Stool
ATGCGACTTTCTGAA	1	SRR14297485	Stool
ATGCGCCATTTCAAA	1	SRR14297485	Stool
ATGCGCCGAATATTG	13	SRR14297485	Stool
ATGCGCTAATTGGAA	11	SRR14297485	Stool
ATGCGTCTTAGAAAG	1	SRR14297485	Stool
ATGCGTTAATCGGAA	1	SRR14297485	Stool
ATGCGTTATCTATAA	1	SRR14297485	Stool
ATGCTTAATCAGATC	1	SRR14297485	Stool
ATGCTTAATCCAGGA	1	SRR14297485	Stool
ATGCTTAATCCATAA	27	SRR14297485	Stool
ATGCTTAATCCATTA	13	SRR14297485	Stool
ATGCTTAATCCATTC	1	SRR14297485	Stool
ATGCTTAATCTACTA	1	SRR14297485	Stool
ATGCTTAATCTATTA	8	SRR14297485	Stool
ATGCTTAATCTCTTA	1	SRR14297485	Stool
ATGCTTAATGGATAA	1	SRR14297485	Stool
ATGCTTAGTCCATAA	16	SRR14297485	Stool
ATGCTTAGTCTATAA	1	SRR14297485	Stool
ATGCTTCACTGGGTA	1	SRR14297485	Stool
ATGCTTGATCCATAA	1	SRR14297485	Stool
ATGGCGCAAGGCATG	4	SRR14297485	Stool
ATGGCGCAAGGTGAA	11	SRR14297485	Stool
ATGTACTTTTCTGAA	19	SRR14297485	Stool
ATGTATTTGGAGACA	1	SRR14297485	Stool
ATGTGAATTCTGTGA	1	SRR14297485	Stool
ATGTGAATTTTGTGA	15	SRR14297485	Stool
ATGTGACCTTCTGAA	1	SRR14297485	Stool
ATGTGATCTAGGGAA	1	SRR14297485	Stool
ATGTGCACAATTGAC	10	SRR14297485	Stool
ATGTGCCATTTCAAA	14	SRR14297485	Stool
ATGTGCCATTTCTAA	1	SRR14297485	Stool
ATGTGCCGAATCTAG	1	SRR14297485	Stool
ATGTGCCGTTTCTAA	1	SRR14297485	Stool
ATGTGCTTTTAGGAA	13	SRR14297485	Stool
ATGTGCTTTTCTGAA	11	SRR14297485	Stool
ATGTGCTTTTTTGAA	1	SRR14297485	Stool
ATGTGGCAATCCAGA	1	SRR14297485	Stool
ATGTGTAATTCAGTC	6	SRR14297485	Stool
ATGTGTAATTCGGTC	1	SRR14297485	Stool
ATGTGTAATTCTGAA	1	SRR14297485	Stool
ATGTGTCCTCAGTGA	1	SRR14297485	Stool
ATGTGTCCTCAGTGG	10	SRR14297485	Stool
ATGTGTTATTCTAGA	1	SRR14297485	Stool
ATGTGTTGTTGTGAA	1	SRR14297485	Stool
ATGTGTTTTCCTAGA	13	SRR14297485	Stool
ATGTGTTTTGTGGCC	1	SRR14297485	Stool
ATGTGTTTTGTGGGA	13	SRR14297485	Stool
ATGTGTTTTTCTGAA	17	SRR14297485	Stool
ATGTGTTTTTGTGAA	1	SRR14297485	Stool
ATGTTCTATCTAGAA	1	SRR14297485	Stool
ATGTTGCTAAGGATG	10	SRR14297485	Stool
ATGTTGCTGAGGATG	1	SRR14297485	Stool
ATGTTTAATCAGTAT	17	SRR14297485	Stool
ATTATGTATCTGGAT	1	SRR14297485	Stool
ATTTGGTAATTTGCG	1	SRR14297485	Stool
ATTTTGCTTATTAAA	1	SRR14297485	Stool
ATTTTGCTTATTCAA	15	SRR14297485	Stool
CGGTATTTGGAGACA	1	SRR14297485	Stool
GGTGCTACTATGAAA	1	SRR14297485	Stool
GTGAGGCATATGGAA	1	SRR14297485	Stool
GTGCCGCTGTCGCAA	11	SRR14297485	Stool
GTGCCGCTGTTGCAA	1	SRR14297485	Stool
GTGCGGAAGATGCAA	1	SRR14297485	Stool
AAGATCGGAAGAGCA	3	SRR14297512	Stool
AAGTGCACAAACTAT	1	SRR14297512	Stool
AAGTGCACTAACTAT	13	SRR14297512	Stool
AAGTGCACTAAGATC	2	SRR14297512	Stool
AGCCATACGAGGTGA	30	SRR14297512	Stool
AGCCATTTGGGAGAA	24	SRR14297512	Stool
AGCCATTTGGGAGCA	1	SRR14297512	Stool
AGCCCGCAAATATGA	25	SRR14297512	Stool
AGCCCTCTTTCAAAG	1	SRR14297512	Stool
AGCCTAATACCAAAC	21	SRR14297512	Stool
AGCCTAATAGCAAAC	1	SRR14297512	Stool
AGCTACAAGAAGAAT	1	SRR14297512	Stool
AGCTACAAGGAGAAG	1	SRR14297512	Stool
AGCTACAAGGAGAAT	12	SRR14297512	Stool
AGCTCTCTTTCAAAG	17	SRR14297512	Stool
AGCTTAGATCGGAAG	1	SRR14297512	Stool
AGCTTCTTAAAGCAA	25	SRR14297512	Stool
AGCTTCTTAAAGGCT	48	SRR14297512	Stool
AGCTTCTTACAGGCT	1	SRR14297512	Stool
AGCTTCTTGAAGCAA	77	SRR14297512	Stool
AGGCAATATTTCGTG	18	SRR14297512	Stool
AGGCATAAAATTTAT	27	SRR14297512	Stool
AGGCATTAATCGTTC	25	SRR14297512	Stool
AGGCTAAAGGAAGTA	21	SRR14297512	Stool
AGGCTAAAGGAAGTC	1	SRR14297512	Stool
AGGGCTACTATGAGT	21	SRR14297512	Stool
AGGTACTTTTCGGAA	1	SRR14297512	Stool
AGGTATCTCGGAGGG	1	SRR14297512	Stool
AGGTATCTTGCAGGG	1	SRR14297512	Stool
AGGTATCTTGGAGGG	38	SRR14297512	Stool
AGGTATTTGGAAGAT	1	SRR14297512	Stool
AGGTATTTGGAGACA	23	SRR14297512	Stool
AGGTCCTAGGAGCAA	1	SRR14297512	Stool
AGGTGAATAGATCGG	1	SRR14297512	Stool
AGGTGAATGGTCAGT	21	SRR14297512	Stool
AGGTGATATAGGAGA	1	SRR14297512	Stool
AGGTGATATAGGCAA	24	SRR14297512	Stool
AGGTGTTCATCAGCT	52	SRR14297512	Stool
AGGTTCTATCAAGAA	1	SRR14297512	Stool
AGGTTCTCTAGGAAT	1	SRR14297512	Stool
AGGTTCTTGTATGAA	1	SRR14297512	Stool
AGGTTTAAGGTTGCT	28	SRR14297512	Stool
AGGTTTACTGAGTGA	23	SRR14297512	Stool
AGTTGCACACGAGAA	1	SRR14297512	Stool
AGTTGCCCAGCAGCA	1	SRR14297512	Stool
AGTTGCCCAGGCGAA	1	SRR14297512	Stool
AGTTGCTCAGGAGAA	22	SRR14297512	Stool
AGTTTCTATCAAGAA	23	SRR14297512	Stool
AGTTTCTATCTAGAA	25	SRR14297512	Stool
AGTTTCTCTCAATCA	32	SRR14297512	Stool
AGTTTCTCTCAGGAA	31	SRR14297512	Stool
AGTTTCTCTCTAGAA	1	SRR14297512	Stool
AGTTTCTTAAAGGCT	1	SRR14297512	Stool
AGTTTCTTCTTGACT	1	SRR14297512	Stool
AGTTTGCAAAAGGTA	1	SRR14297512	Stool
AGTTTGCAATCGGAG	1	SRR14297512	Stool
AGTTTGCTAAAGGTA	54	SRR14297512	Stool
AGTTTGCTAAAGGTG	1	SRR14297512	Stool
AGTTTTTTCTTGACT	24	SRR14297512	Stool
ATAAAGCTCAAAGAA	1	SRR14297512	Stool
ATAAAGCTCGAAGAA	32	SRR14297512	Stool
ATAAGCCAAAGTTAG	19	SRR14297512	Stool
ATACCTATGCAATAG	1	SRR14297512	Stool
ATACCTATGCAATCA	12	SRR14297512	Stool
ATATCTTTTTCCGGA	1	SRR14297512	Stool
ATATGTTTTGTGGGA	1	SRR14297512	Stool
ATGAGATCGGAAGAG	1	SRR14297512	Stool
ATGAGGAATATGGAT	17	SRR14297512	Stool
ATGCGACCTAAGATC	2	SRR14297512	Stool
ATGCGACCTAGGAAA	17	SRR14297512	Stool
ATGCGCCCTCGGGAA	1	SRR14297512	Stool
ATGCGCCGAATATTG	23	SRR14297512	Stool
ATGCGCTAAGATCGG	1	SRR14297512	Stool
ATGCGCTAATTGGAA	31	SRR14297512	Stool
ATGCGCTGAATATTG	1	SRR14297512	Stool
ATGCGTAATCCATAA	1	SRR14297512	Stool
ATGCTTAATCCATAA	54	SRR14297512	Stool
ATGCTTAATCCATTA	24	SRR14297512	Stool
ATGCTTAATCTATTA	31	SRR14297512	Stool
ATGCTTACTCCATAA	1	SRR14297512	Stool
ATGCTTAGTCCATAA	22	SRR14297512	Stool
ATGGCGCAAGGCATG	19	SRR14297512	Stool
ATGGCGCAAGGTGAA	20	SRR14297512	Stool
ATGTACTTTTCTGAA	24	SRR14297512	Stool
ATGTACTTTTCTGCA	1	SRR14297512	Stool
ATGTAGATCGGAAGA	1	SRR14297512	Stool
ATGTATTTTTTGCAC	1	SRR14297512	Stool
ATGTGAAAGATCGGA	1	SRR14297512	Stool
ATGTGAATTTTGTGA	17	SRR14297512	Stool
ATGTGCACAATTGAC	29	SRR14297512	Stool
ATGTGCACAATTGCC	1	SRR14297512	Stool
ATGTGCCATTTCAAA	31	SRR14297512	Stool
ATGTGCCATTTGATA	1	SRR14297512	Stool
ATGTGCCCTCAGTGG	1	SRR14297512	Stool
ATGTGCTTTTAGAAA	1	SRR14297512	Stool
ATGTGCTTTTAGGAA	17	SRR14297512	Stool
ATGTGCTTTTAGGAG	1	SRR14297512	Stool
ATGTGCTTTTCTGAA	35	SRR14297512	Stool
ATGTGTAATTCAGTC	17	SRR14297512	Stool
ATGTGTCCTCAGTGG	30	SRR14297512	Stool
ATGTGTTTTCCTAGA	28	SRR14297512	Stool
ATGTGTTTTGCGGGA	1	SRR14297512	Stool
ATGTGTTTTGTGGGA	21	SRR14297512	Stool
ATGTGTTTTTCTGAA	26	SRR14297512	Stool
ATGTGTTTTTTAGCT	1	SRR14297512	Stool
ATGTTGCTAAGGATG	19	SRR14297512	Stool
ATGTTTAATCAGTAA	1	SRR14297512	Stool
ATGTTTAATCAGTAT	28	SRR14297512	Stool
ATTTTGCTTATTCAA	33	SRR14297512	Stool
ATTTTGCTTATTCGA	1	SRR14297512	Stool
CTGTGTAATTCAGTC	1	SRR14297512	Stool
GTGCCGCTGTCGCAA	26	SRR14297512	Stool
TTGCCGCTGTCGCAA	1	SRR14297512	Stool
AAGATCGGAAGAGCA	1	SRR14297509	Stool
AAGTGCACGGACTTT	1	SRR14297509	Stool
AAGTGCACTAACTAT	9	SRR14297509	Stool
AATTTCAATCAAGAA	1	SRR14297509	Stool
AGAGATCGGAAGACA	1	SRR14297509	Stool
AGAGATCGGAAGAGC	2	SRR14297509	Stool
AGATCTCTTTCAAAG	1	SRR14297509	Stool
AGCCATACGAGGTGA	12	SRR14297509	Stool
AGCCATTTGGGAGAA	15	SRR14297509	Stool
AGCCCGCAAATATGA	9	SRR14297509	Stool
AGCCGTCATCAATAA	13	SRR14297509	Stool
AGCTACAAGGAGAAT	15	SRR14297509	Stool
AGCTCTCTTTCAAAG	7	SRR14297509	Stool
AGCTCTCTTTGAAAG	1	SRR14297509	Stool
AGCTGCTTGAAGCAA	1	SRR14297509	Stool
AGCTGTCTTTCAAAG	1	SRR14297509	Stool
AGCTTCTTAAAGCAA	20	SRR14297509	Stool
AGCTTCTTAAAGGCT	21	SRR14297509	Stool
AGCTTCTTAAGGGCT	1	SRR14297509	Stool
AGCTTCTTGAAGACT	1	SRR14297509	Stool
AGCTTCTTGAAGCAA	22	SRR14297509	Stool
AGGAATCTTGGAGGG	1	SRR14297509	Stool
AGGCATAAAAGTTAT	1	SRR14297509	Stool
AGGCATAAAATTTAT	10	SRR14297509	Stool
AGGCATAAAGTTTAT	1	SRR14297509	Stool
AGGCATTAATCGTTC	9	SRR14297509	Stool
AGGCATTAATCGTTT	1	SRR14297509	Stool
AGGCGTTATCCTATC	1	SRR14297509	Stool
AGGCGTTCATCAGCT	1	SRR14297509	Stool
AGGCTAAAGGAAGTA	10	SRR14297509	Stool
AGGCTTAATCCATAA	1	SRR14297509	Stool
AGGGCTACTATGAGT	9	SRR14297509	Stool
AGGGGTTCATCAGCT	1	SRR14297509	Stool
AGGGTTCGGAAGATC	1	SRR14297509	Stool
AGGTATCTTGGAGGG	13	SRR14297509	Stool
AGGTATTCATCAGCT	1	SRR14297509	Stool
AGGTATTTGGAGACA	9	SRR14297509	Stool
AGGTATTTGGCGACA	1	SRR14297509	Stool
AGGTCTACTATGAGT	1	SRR14297509	Stool
AGGTCTTATGGGAGA	1	SRR14297509	Stool
AGGTGAATGAGATCG	1	SRR14297509	Stool
AGGTGAATGGTCAGT	9	SRR14297509	Stool
AGGTGACTGGTTATT	1	SRR14297509	Stool
AGGTGATATAGGCAA	15	SRR14297509	Stool
AGGTGTCCTTCGAAT	1	SRR14297509	Stool
AGGTGTTCATCAGCT	34	SRR14297509	Stool
AGGTGTTTATCAGCT	1	SRR14297509	Stool
AGGTGTTTTTCAGTC	1	SRR14297509	Stool
AGGTTCCTTCAGGTA	1	SRR14297509	Stool
AGGTTCTCTCAGGAA	1	SRR14297509	Stool
AGGTTTAAGGTTGCT	11	SRR14297509	Stool
AGGTTTACGGTTGCT	1	SRR14297509	Stool
AGGTTTACTGAGTGA	9	SRR14297509	Stool
AGTTAGCTAAAGGTA	1	SRR14297509	Stool
AGTTGCCAATCAGCA	10	SRR14297509	Stool
AGTTGCCCATGAGCA	1	SRR14297509	Stool
AGTTGCCTATCAGCA	1	SRR14297509	Stool
AGTTGCTCAGGAGAA	13	SRR14297509	Stool
AGTTGCTCTGAAGCA	1	SRR14297509	Stool
AGTTGTTTGGAGACA	1	SRR14297509	Stool
AGTTTCTATATAGAA	1	SRR14297509	Stool
AGTTTCTATCAAGAA	11	SRR14297509	Stool
AGTTTCTATCTAGAA	5	SRR14297509	Stool
AGTTTCTCTCAATCA	12	SRR14297509	Stool
AGTTTCTCTCAGGAA	7	SRR14297509	Stool
AGTTTGCAATCGGAG	1	SRR14297509	Stool
AGTTTGCATCAAGAA	1	SRR14297509	Stool
AGTTTGCTAAAAGAT	1	SRR14297509	Stool
AGTTTGCTAAAGGTA	25	SRR14297509	Stool
AGTTTGCTAAGATCG	1	SRR14297509	Stool
AGTTTTTACTTGACT	1	SRR14297509	Stool
AGTTTTTTCTTGACT	8	SRR14297509	Stool
ATAAAGCTCGAAGAA	11	SRR14297509	Stool
ATAAGACAAAGTTAG	1	SRR14297509	Stool
ATAAGCCAAAGTTAG	11	SRR14297509	Stool
ATACCTATGCAATCA	8	SRR14297509	Stool
ATAGCTCTTAAGATC	1	SRR14297509	Stool
ATATGCTTATAGGAA	1	SRR14297509	Stool
ATCTTCTTGAGGCTA	1	SRR14297509	Stool
ATCTTTATTATGTTA	1	SRR14297509	Stool
ATGAGGAATATGGAT	4	SRR14297509	Stool
ATGAGGTATATGGAT	1	SRR14297509	Stool
ATGCGACCTAGGAAA	7	SRR14297509	Stool
ATGCGACCTAGGGAA	1	SRR14297509	Stool
ATGCGCAATTCATAA	1	SRR14297509	Stool
ATGCGCCGAATATTG	12	SRR14297509	Stool
ATGCGCTAATTGGAA	14	SRR14297509	Stool
ATGCGTTATTCGGAA	1	SRR14297509	Stool
ATGCTTAATCCATAA	25	SRR14297509	Stool
ATGCTTAATCCATTA	14	SRR14297509	Stool
ATGCTTAATCGATTA	1	SRR14297509	Stool
ATGCTTAATCTATTA	8	SRR14297509	Stool
ATGCTTAGTCCATAA	13	SRR14297509	Stool
ATGGCGCAAGGCATG	7	SRR14297509	Stool
ATGGCGCAAGGGGAA	1	SRR14297509	Stool
ATGGCGCAAGGTGAA	12	SRR14297509	Stool
ATGGGTTTTTTTGAA	1	SRR14297509	Stool
ATGGTGCTAATGATG	1	SRR14297509	Stool
ATGGTGCTGGGCCAG	1	SRR14297509	Stool
ATGTACTTTTCTGAA	6	SRR14297509	Stool
ATGTGAATTTTGTGA	13	SRR14297509	Stool
ATGTGCAAAATTGAC	1	SRR14297509	Stool
ATGTGCACAATTGAC	14	SRR14297509	Stool
ATGTGCCATTTCAAA	14	SRR14297509	Stool
ATGTGCTTTTAGGAA	17	SRR14297509	Stool
ATGTGCTTTTCTGAA	17	SRR14297509	Stool
ATGTGTAATTCAGTC	3	SRR14297509	Stool
ATGTGTACTCAGTAT	1	SRR14297509	Stool
ATGTGTCCTCAGTGG	12	SRR14297509	Stool
ATGTGTCCTTAGGGG	1	SRR14297509	Stool
ATGTGTCTTCCTAGA	1	SRR14297509	Stool
ATGTGTTTTCCTAGA	7	SRR14297509	Stool
ATGTGTTTTGTGGGA	10	SRR14297509	Stool
ATGTGTTTTGTGGGC	1	SRR14297509	Stool
ATGTGTTTTTCTGAA	20	SRR14297509	Stool
ATGTTCTTGTCGGAA	1	SRR14297509	Stool
ATGTTGCTAAGGATG	7	SRR14297509	Stool
ATGTTGCTAAGGCGG	1	SRR14297509	Stool
ATGTTTAATCAGTAT	18	SRR14297509	Stool
ATTTGCTAAAGGGAG	1	SRR14297509	Stool
ATTTTGCTTATTCAA	18	SRR14297509	Stool
GGCTTCTTGAAGGCT	1	SRR14297509	Stool
GTGCCGAAGTCGCAA	1	SRR14297509	Stool
GTGCCGCTGTCGCAA	11	SRR14297509	Stool
AAGATCGGAAGAGCA	1	SRR14297482	Stool
AAGCACACAATTTAC	1	SRR14297482	Stool
AAGTGCAAGGGTGAT	1	SRR14297482	Stool
AAGTGCACTAACTAT	17	SRR14297482	Stool
AGAAATCTTGAAGAG	1	SRR14297482	Stool
AGATCGGAAAAGAAC	1	SRR14297482	Stool
AGCCATACGAGGGGA	1	SRR14297482	Stool
AGCCATACGAGGTGA	17	SRR14297482	Stool
AGCCATCCGAGGTGA	1	SRR14297482	Stool
AGCCATTTGGGAGAA	18	SRR14297482	Stool
AGCCCGCAAATATGA	18	SRR14297482	Stool
AGCCGTCATCAATAA	16	SRR14297482	Stool
AGCCGTCATCCATAA	1	SRR14297482	Stool
AGCGATCTGAAGAAC	1	SRR14297482	Stool
AGCTAATTAAAGCAA	1	SRR14297482	Stool
AGCTACAAGGAGAAT	14	SRR14297482	Stool
AGCTTATTAAAGCAA	1	SRR14297482	Stool
AGCTTCTAGAAGCAA	1	SRR14297482	Stool
AGCTTCTTAAAGCAA	16	SRR14297482	Stool
AGCTTCTTAAAGGCT	40	SRR14297482	Stool
AGCTTCTTGAAGCAA	43	SRR14297482	Stool
AGCTTCTTGACGAAA	1	SRR14297482	Stool
AGGAAGCTTGGAGGG	1	SRR14297482	Stool
AGGAGATCGGAAGAG	2	SRR14297482	Stool
AGGATCTATATAGAA	1	SRR14297482	Stool
AGGATTAAGGTTGCT	1	SRR14297482	Stool
AGGCATAAAATTTAT	17	SRR14297482	Stool
AGGCATTAATCGAGA	1	SRR14297482	Stool
AGGCATTAATCGTTC	11	SRR14297482	Stool
AGGCTAAAGGAAGTA	25	SRR14297482	Stool
AGGCTTCATCCATAA	1	SRR14297482	Stool
AGGGCTACTATGAGA	1	SRR14297482	Stool
AGGGCTACTATGAGT	19	SRR14297482	Stool
AGGTATATTGGAGGG	1	SRR14297482	Stool
AGGTATCTTGGAGGG	18	SRR14297482	Stool
AGGTATTTGGAGACA	12	SRR14297482	Stool
AGGTCTTTGGAGACA	1	SRR14297482	Stool
AGGTGAATGGTCAGT	15	SRR14297482	Stool
AGGTGAATGGTCCGT	1	SRR14297482	Stool
AGGTGACTGATAATT	1	SRR14297482	Stool
AGGTGACTGGTCTGT	1	SRR14297482	Stool
AGGTGATATAGGCAA	19	SRR14297482	Stool
AGGTGCACTAACTAA	1	SRR14297482	Stool
AGGTGGCAATCCAAG	1	SRR14297482	Stool
AGGTGTTAATCAGCT	1	SRR14297482	Stool
AGGTGTTCATCAGCT	42	SRR14297482	Stool
AGGTTAGATCGGAAG	1	SRR14297482	Stool
AGGTTGCTAAAGGTA	1	SRR14297482	Stool
AGGTTGTTAAAGCAA	1	SRR14297482	Stool
AGGTTTAAGGTTGCT	16	SRR14297482	Stool
AGGTTTACTGAGGGA	1	SRR14297482	Stool
AGGTTTACTGAGTGA	12	SRR14297482	Stool
AGGTTTATTGGAGAA	1	SRR14297482	Stool
AGTATTAGAAAGGAG	1	SRR14297482	Stool
AGTCATAAAATTTAT	1	SRR14297482	Stool
AGTGCCACTATGAAA	1	SRR14297482	Stool
AGTGGCCAATCAGCA	1	SRR14297482	Stool
AGTTAGAACGTAAAA	1	SRR14297482	Stool
AGTTAGTTCGGAAGA	1	SRR14297482	Stool
AGTTGCCAAGGAGAA	1	SRR14297482	Stool
AGTTGCCAATAAGCA	1	SRR14297482	Stool
AGTTGCCAATCAGAT	1	SRR14297482	Stool
AGTTGCCAATCAGCA	22	SRR14297482	Stool
AGTTGCCCAGCAGAA	1	SRR14297482	Stool
AGTTGCTAAGAAGAA	1	SRR14297482	Stool
AGTTGCTAAGGAGCA	1	SRR14297482	Stool
AGTTGCTCACAATAA	1	SRR14297482	Stool
AGTTGCTCAGGAGAA	17	SRR14297482	Stool
AGTTGCTCTGAAGAA	1	SRR14297482	Stool
AGTTTCTAACTAGAA	1	SRR14297482	Stool
AGTTTCTATCAAGAA	21	SRR14297482	Stool
AGTTTCTATCAGATC	1	SRR14297482	Stool
AGTTTCTATCTAGAA	16	SRR14297482	Stool
AGTTTCTCGCAATCA	1	SRR14297482	Stool
AGTTTCTCTAAGGAA	1	SRR14297482	Stool
AGTTTCTCTCAAGAA	1	SRR14297482	Stool
AGTTTCTCTCAATCA	18	SRR14297482	Stool
AGTTTCTCTCAGGAA	18	SRR14297482	Stool
AGTTTCTTGAAGCAA	1	SRR14297482	Stool
AGTTTCTTTAATTAA	1	SRR14297482	Stool
AGTTTGCCAAAGGTA	1	SRR14297482	Stool
AGTTTGCTAAAGGTA	34	SRR14297482	Stool
AGTTTGCTAATGGAA	1	SRR14297482	Stool
AGTTTTTTCTTGACT	27	SRR14297482	Stool
ATAAAGCTCGAAGAA	12	SRR14297482	Stool
ATAAGCCAAAGTTAG	19	SRR14297482	Stool
ATACCTATGCAATCA	16	SRR14297482	Stool
ATAGGGTTTGGTAAA	1	SRR14297482	Stool
ATATGCTTATAGGAA	1	SRR14297482	Stool
ATCAGCCAAAGTTAG	1	SRR14297482	Stool
ATCCGTAATCAATAA	1	SRR14297482	Stool
ATCGCGCAAGGTGAA	1	SRR14297482	Stool
ATCGTCCAGAAGCAA	1	SRR14297482	Stool
ATCTATACAATTGAA	1	SRR14297482	Stool
ATGAGGAATATGGAA	1	SRR14297482	Stool
ATGAGGAATATGGAT	15	SRR14297482	Stool
ATGCACAAATCAGAA	1	SRR14297482	Stool
ATGCAGTTATTTGAG	2	SRR14297482	Stool
ATGCGCCGAATATTG	23	SRR14297482	Stool
ATGCGCCGAGTCTTT	1	SRR14297482	Stool
ATGCGCTAATTGGAA	11	SRR14297482	Stool
ATGCGTAATCGGAAG	1	SRR14297482	Stool
ATGCGTTATTCAGAA	1	SRR14297482	Stool
ATGCTCAGTCCATAA	1	SRR14297482	Stool
ATGCTTAATCCATAA	42	SRR14297482	Stool
ATGCTTAATCCATTA	16	SRR14297482	Stool
ATGCTTAATCTAAGA	1	SRR14297482	Stool
ATGCTTAATCTATAA	1	SRR14297482	Stool
ATGCTTAATCTATTA	15	SRR14297482	Stool
ATGCTTAATTCATAA	1	SRR14297482	Stool
ATGCTTAGTCCATAA	20	SRR14297482	Stool
ATGCTTAGTCGATTA	1	SRR14297482	Stool
ATGCTTCGTCCAGGA	1	SRR14297482	Stool
ATGGCCCTAGGCATG	1	SRR14297482	Stool
ATGGCGCAAGGCATG	16	SRR14297482	Stool
ATGGCGCAAGGGATG	1	SRR14297482	Stool
ATGGCGCAAGGTGAA	18	SRR14297482	Stool
ATGGCGTTAGGCATG	1	SRR14297482	Stool
ATGGTCCAAAGCATG	1	SRR14297482	Stool
ATGGTGATAATGAGG	1	SRR14297482	Stool
ATGGTTAATGGCTAA	1	SRR14297482	Stool
ATGTACTTTTCTGAA	17	SRR14297482	Stool
ATGTATTTACCTATA	1	SRR14297482	Stool
ATGTCCTTTTTTTGA	1	SRR14297482	Stool
ATGTCTTTTCAAGAG	1	SRR14297482	Stool
ATGTGAATTTTGTGA	11	SRR14297482	Stool
ATGTGATATACGCAA	1	SRR14297482	Stool
ATGTGATTTTCTGAA	1	SRR14297482	Stool
ATGTGCACAAGATCG	1	SRR14297482	Stool
ATGTGCACAATTGAC	15	SRR14297482	Stool
ATGTGCACAATTGAG	1	SRR14297482	Stool
ATGTGCCATTTCAAA	28	SRR14297482	Stool
ATGTGCTTTGTGGCA	1	SRR14297482	Stool
ATGTGCTTTTAGGAA	18	SRR14297482	Stool
ATGTGCTTTTCTGAA	16	SRR14297482	Stool
ATGTGCTTTTCTGCA	1	SRR14297482	Stool
ATGTGTAATTCAGAC	1	SRR14297482	Stool
ATGTGTAATTCAGAT	1	SRR14297482	Stool
ATGTGTAATTCAGTA	1	SRR14297482	Stool
ATGTGTAATTCAGTC	12	SRR14297482	Stool
ATGTGTCCTCAGGGG	1	SRR14297482	Stool
ATGTGTCCTCAGTGG	15	SRR14297482	Stool
ATGTGTTTACAGAGG	1	SRR14297482	Stool
ATGTGTTTTCCTAGA	25	SRR14297482	Stool
ATGTGTTTTGTGGGA	23	SRR14297482	Stool
ATGTGTTTTTCAGAT	1	SRR14297482	Stool
ATGTGTTTTTCTATA	1	SRR14297482	Stool
ATGTGTTTTTCTGAA	16	SRR14297482	Stool
ATGTGTTTTTCTGAG	1	SRR14297482	Stool
ATGTTGATAAGGATG	1	SRR14297482	Stool
ATGTTGCCTAGGATT	1	SRR14297482	Stool
ATGTTGCTAAGGATG	16	SRR14297482	Stool
ATGTTGCTAAGGCTG	1	SRR14297482	Stool
ATGTTTAATCAGTAT	19	SRR14297482	Stool
ATTTGCCTTTTTTAA	1	SRR14297482	Stool
ATTTTGCTTATTCAA	27	SRR14297482	Stool
ATTTTTTTTGTTGAA	1	SRR14297482	Stool
GTGCCGCATTCGGAA	1	SRR14297482	Stool
GTGCCGCTGTCGCAA	22	SRR14297482	Stool
AAGATCGGAAGAGCA	1	SRR14297653	Stool
AAGTGCACAGTTATT	1	SRR14297653	Stool
AAGTGCACTAACTAT	9	SRR14297653	Stool
ACGTGTTTTTCTGAA	1	SRR14297653	Stool
AGCCATACGAGGAGA	1	SRR14297653	Stool
AGCCATACGAGGTGA	11	SRR14297653	Stool
AGCCATTTGGGAGAA	17	SRR14297653	Stool
AGCCCGCAAATATGA	18	SRR14297653	Stool
AGCCGTCATCAATAA	9	SRR14297653	Stool
AGCTACAAGGAGAAT	12	SRR14297653	Stool
AGCTCACTTTGGAAA	1	SRR14297653	Stool
AGCTCTCTTTCAAAG	8	SRR14297653	Stool
AGCTCTCTTTCAAGG	1	SRR14297653	Stool
AGCTTCTTAAAGCAA	18	SRR14297653	Stool
AGCTTCTTAAAGGCT	22	SRR14297653	Stool
AGCTTCTTGAAGCAA	29	SRR14297653	Stool
AGCTTCTTGAAGCGA	1	SRR14297653	Stool
AGGCATAAAATTTAT	17	SRR14297653	Stool
AGGCATTAATCGTTC	21	SRR14297653	Stool
AGGCTAAAGGAAGTA	18	SRR14297653	Stool
AGGGATACTATGAGT	1	SRR14297653	Stool
AGGGCTACTATGAGT	17	SRR14297653	Stool
AGGTATCTTGGAGGG	6	SRR14297653	Stool
AGGTATCTTGGATTT	1	SRR14297653	Stool
AGGTATTTGGAGACA	16	SRR14297653	Stool
AGGTGAATGGTCAGT	14	SRR14297653	Stool
AGGTGATATAGGCAA	26	SRR14297653	Stool
AGGTGTTCATCAGCT	24	SRR14297653	Stool
AGGTTTAAGGTTGCT	11	SRR14297653	Stool
AGGTTTACTGAGTGA	7	SRR14297653	Stool
AGGTTTACTGCGTGA	1	SRR14297653	Stool
AGTTGCCAATCAGCA	10	SRR14297653	Stool
AGTTGCTCAGGAGAA	14	SRR14297653	Stool
AGTTTCTAACTAGAA	1	SRR14297653	Stool
AGTTTCTATCAAGAA	15	SRR14297653	Stool
AGTTTCTATCTAGAA	19	SRR14297653	Stool
AGTTTCTCTCAATCA	9	SRR14297653	Stool
AGTTTCTCTCAGGAA	21	SRR14297653	Stool
AGTTTGCTAAAGGTA	22	SRR14297653	Stool
AGTTTTTTCTTGACT	9	SRR14297653	Stool
ATAAAGCTCGAAGAA	14	SRR14297653	Stool
ATAAGCCAAAGTTAG	17	SRR14297653	Stool
ATAAGCCAAGGTTAG	1	SRR14297653	Stool
ATACCTATGCAATCA	17	SRR14297653	Stool
ATGAAGCTCGAAGGG	1	SRR14297653	Stool
ATGAGGAATATGGAT	16	SRR14297653	Stool
ATGCCCTTTGGGAGA	1	SRR14297653	Stool
ATGCGACCTAGGAAA	10	SRR14297653	Stool
ATGCGCCGAATATTG	12	SRR14297653	Stool
ATGCGCTAATTGGAA	11	SRR14297653	Stool
ATGCTTAATCAATAA	1	SRR14297653	Stool
ATGCTTAATCCATAA	26	SRR14297653	Stool
ATGCTTAATCCATTA	14	SRR14297653	Stool
ATGCTTAATCTATTA	9	SRR14297653	Stool
ATGCTTAGTCCATAA	12	SRR14297653	Stool
ATGCTTCATCCATAA	1	SRR14297653	Stool
ATGGCGCAAGATGAA	1	SRR14297653	Stool
ATGGCGCAAGGCATG	13	SRR14297653	Stool
ATGGCGCAAGGTGAA	17	SRR14297653	Stool
ATGTACTTTTCTGAA	11	SRR14297653	Stool
ATGTACTTTTCTTAA	1	SRR14297653	Stool
ATGTGAATTTTGTGA	16	SRR14297653	Stool
ATGTGCACAATTGAC	14	SRR14297653	Stool
ATGTGCCATTTCAAA	10	SRR14297653	Stool
ATGTGCCGCTGTCGC	1	SRR14297653	Stool
ATGTGCTTTTAGGAA	16	SRR14297653	Stool
ATGTGCTTTTCTGAA	15	SRR14297653	Stool
ATGTGCTTTTTGGAA	1	SRR14297653	Stool
ATGTGTAATTCAGTC	11	SRR14297653	Stool
ATGTGTCCTCAGTGG	16	SRR14297653	Stool
ATGTGTGTGTTTCTG	1	SRR14297653	Stool
ATGTGTTATGTGGGA	1	SRR14297653	Stool
ATGTGTTTTCCTAGA	11	SRR14297653	Stool
ATGTGTTTTGTGGGA	11	SRR14297653	Stool
ATGTGTTTTTCTGAA	18	SRR14297653	Stool
ATGTTGCTAAGGATA	1	SRR14297653	Stool
ATGTTGCTAAGGATG	10	SRR14297653	Stool
ATGTTTAATCAGTAT	15	SRR14297653	Stool
ATTTTGCTTATTCAA	11	SRR14297653	Stool
ATTTTGCTTTTACCC	1	SRR14297653	Stool
CTGAGGAGTATGGAT	1	SRR14297653	Stool
GGTTTCTCTCAATCA	1	SRR14297653	Stool
GTGCCGCTGTCGCAA	15	SRR14297653	Stool
GTGCCGGTGTCGCAA	1	SRR14297653	Stool
AAGATCGGAAGAGCA	2	SRR14297646	Stool
AAGTGCACTAACTAT	6	SRR14297646	Stool
AGCCAGACGAGGTGA	1	SRR14297646	Stool
AGCCATACGAGGTGA	2	SRR14297646	Stool
AGCCATTTGGGAGAA	2	SRR14297646	Stool
AGCCCGCAAATATGA	10	SRR14297646	Stool
AGCCGTCATCAATAA	9	SRR14297646	Stool
AGCTACAAGGAGAAT	10	SRR14297646	Stool
AGCTACAAGGAGATC	1	SRR14297646	Stool
AGCTCTCCTTCAAAG	1	SRR14297646	Stool
AGCTCTCTTTCAAAG	13	SRR14297646	Stool
AGCTCTCTTTGAAAG	1	SRR14297646	Stool
AGCTTAGATCGGAAG	1	SRR14297646	Stool
AGCTTATTAAAGGCT	1	SRR14297646	Stool
AGCTTCGTGAAGCAA	1	SRR14297646	Stool
AGCTTCTTAAAGCAA	7	SRR14297646	Stool
AGCTTCTTAAAGGCT	13	SRR14297646	Stool
AGCTTCTTGAAGCAA	17	SRR14297646	Stool
AGGAGATCGGAAGAG	1	SRR14297646	Stool
AGGCATAAAATTTAT	14	SRR14297646	Stool
AGGCATAGATCGGAA	1	SRR14297646	Stool
AGGCATCAATCGTTC	1	SRR14297646	Stool
AGGCATTAATCGTTC	2	SRR14297646	Stool
AGGCGTCAATCGGAC	1	SRR14297646	Stool
AGGCTAAAGAGATCG	1	SRR14297646	Stool
AGGCTAAAGGAAGTA	5	SRR14297646	Stool
AGGGCTACTATGAGT	8	SRR14297646	Stool
AGGGGATATAGGCAA	1	SRR14297646	Stool
AGGTATCTTGGAGGG	8	SRR14297646	Stool
AGGTATTTGGAGACA	11	SRR14297646	Stool
AGGTGAATGGTCAGG	1	SRR14297646	Stool
AGGTGAATGGTCAGT	9	SRR14297646	Stool
AGGTGATATAGGCAA	2	SRR14297646	Stool
AGGTGTTCATCAGCT	17	SRR14297646	Stool
AGGTTTAAGGTTGCT	6	SRR14297646	Stool
AGGTTTACTGAGTGA	4	SRR14297646	Stool
AGTTCTACTAAGAGA	1	SRR14297646	Stool
AGTTGCCAATCAGCA	10	SRR14297646	Stool
AGTTGCTCAGGAGAA	3	SRR14297646	Stool
AGTTTCTATCAAGAA	9	SRR14297646	Stool
AGTTTCTATCTAGAA	7	SRR14297646	Stool
AGTTTCTCTCAATCA	5	SRR14297646	Stool
AGTTTCTCTCAGGAA	12	SRR14297646	Stool
AGTTTGCTAAAGGTA	11	SRR14297646	Stool
AGTTTTTTCTTGACT	5	SRR14297646	Stool
ATAAAGCTCGAAGAA	11	SRR14297646	Stool
ATAAGCCAAAGATAG	1	SRR14297646	Stool
ATAAGCCAAAGTTAG	11	SRR14297646	Stool
ATACCTATGCAATCA	11	SRR14297646	Stool
ATAGATCGGAAGAGC	1	SRR14297646	Stool
ATGAGGAATATGGAA	1	SRR14297646	Stool
ATGAGGAATATGGAT	12	SRR14297646	Stool
ATGCGACCTAGGAAA	11	SRR14297646	Stool
ATGCGCCGAATATTG	4	SRR14297646	Stool
ATGCGCTAATTGGAA	18	SRR14297646	Stool
ATGCTTAATCCATAA	18	SRR14297646	Stool
ATGCTTAATCCATTA	11	SRR14297646	Stool
ATGCTTAATCTATTA	7	SRR14297646	Stool
ATGCTTAGGCCATAA	1	SRR14297646	Stool
ATGCTTAGTCCATAA	4	SRR14297646	Stool
ATGGCGCAAGGCATG	9	SRR14297646	Stool
ATGGCGCAAGGTGAA	10	SRR14297646	Stool
ATGTACTTTTCTGAA	10	SRR14297646	Stool
ATGTGAATTTTGTGA	7	SRR14297646	Stool
ATGTGCACAATTGAC	8	SRR14297646	Stool
ATGTGCCATTTCAAA	11	SRR14297646	Stool
ATGTGCTTAGATCGG	1	SRR14297646	Stool
ATGTGCTTCTCTGAA	1	SRR14297646	Stool
ATGTGCTTTTAGGAA	9	SRR14297646	Stool
ATGTGCTTTTCTGAA	5	SRR14297646	Stool
ATGTGTAATTCAGTC	6	SRR14297646	Stool
ATGTGTCCTCAGTGG	11	SRR14297646	Stool
ATGTGTTTTCCTAGA	11	SRR14297646	Stool
ATGTGTTTTGTGGGA	7	SRR14297646	Stool
ATGTGTTTTTCTGAA	11	SRR14297646	Stool
ATGTTAGATCGGAAG	2	SRR14297646	Stool
ATGTTGCTAAGGATG	9	SRR14297646	Stool
ATGTTTAATCAGTAT	6	SRR14297646	Stool
ATTTGTCCTCAGTGG	1	SRR14297646	Stool
ATTTTCTATCAGGGA	1	SRR14297646	Stool
ATTTTGCTTATTCAA	11	SRR14297646	Stool
GTAGATCGGAAGAGC	1	SRR14297646	Stool
GTGCCGCTGTCGCAA	9	SRR14297646	Stool
AAGATCGGAAGAGCA	2	SRR14297643	Stool
AAGTGCACTAACTAT	14	SRR14297643	Stool
AATTTTTTCTTGACT	1	SRR14297643	Stool
AGACATTAATCGTTC	1	SRR14297643	Stool
AGCCATACGAAGATC	1	SRR14297643	Stool
AGCCATACGAGGTGA	7	SRR14297643	Stool
AGCCATTTCGGAGAA	1	SRR14297643	Stool
AGCCATTTGGGAGAA	21	SRR14297643	Stool
AGCCCACAAATATGA	1	SRR14297643	Stool
AGCCCGCAAATATGA	10	SRR14297643	Stool
AGCCGTCATCAATAA	22	SRR14297643	Stool
AGCTACAAGGAGAAT	12	SRR14297643	Stool
AGCTATAAGGAGAAT	1	SRR14297643	Stool
AGCTCTCTTTCAAAG	10	SRR14297643	Stool
AGCTTCTTAAAGCAA	17	SRR14297643	Stool
AGCTTCTTAAAGGCT	24	SRR14297643	Stool
AGCTTCTTGAAGCAA	30	SRR14297643	Stool
AGCTTGTTGAGGCAA	1	SRR14297643	Stool
AGGCAAGATCGGAAG	1	SRR14297643	Stool
AGGCATAAAATTTAT	15	SRR14297643	Stool
AGGCATTAATCGTTC	13	SRR14297643	Stool
AGGCTAAAGCAAGTA	1	SRR14297643	Stool
AGGCTAAAGGAAAGA	1	SRR14297643	Stool
AGGCTAAAGGAAGTA	14	SRR14297643	Stool
AGGGCTACTATGAGT	9	SRR14297643	Stool
AGGTATCTGGGAGGA	1	SRR14297643	Stool
AGGTATCTTGGAGGG	10	SRR14297643	Stool
AGGTATTTGGAGAAG	1	SRR14297643	Stool
AGGTATTTGGAGACA	11	SRR14297643	Stool
AGGTGAATGGTCAGT	9	SRR14297643	Stool
AGGTGATATAGGCAA	10	SRR14297643	Stool
AGGTGTTCATCAGCT	30	SRR14297643	Stool
AGGTTTAAGGTTGCT	8	SRR14297643	Stool
AGGTTTACTGAGTGA	12	SRR14297643	Stool
AGTGGCCAATCAGCA	1	SRR14297643	Stool
AGTTGCCAATCAGCA	9	SRR14297643	Stool
AGTTGCTCAGGAGAA	6	SRR14297643	Stool
AGTTTCTAACAAGAA	1	SRR14297643	Stool
AGTTTCTATCAAGAA	14	SRR14297643	Stool
AGTTTCTATCTAGAA	17	SRR14297643	Stool
AGTTTCTCTCAATCA	6	SRR14297643	Stool
AGTTTCTCTCAGGAA	9	SRR14297643	Stool
AGTTTCTCTCGAGAA	1	SRR14297643	Stool
AGTTTGCAATCGGAG	1	SRR14297643	Stool
AGTTTGCTAAAGGTA	26	SRR14297643	Stool
AGTTTTTTAAAGGCA	1	SRR14297643	Stool
AGTTTTTTCTTGACT	8	SRR14297643	Stool
ATAAAGCTCGAAAGA	2	SRR14297643	Stool
ATAAAGCTCGAAGAA	20	SRR14297643	Stool
ATAAGCCAAAGTTAG	10	SRR14297643	Stool
ATACCTATGCAATCA	14	SRR14297643	Stool
ATGAGATCGGAAGAG	1	SRR14297643	Stool
ATGAGGAATATGGAT	5	SRR14297643	Stool
ATGCGACCTAGGAAA	14	SRR14297643	Stool
ATGCGCCGAATATTG	9	SRR14297643	Stool
ATGCGCCGGATATTG	1	SRR14297643	Stool
ATGCGCTAATTGGAA	7	SRR14297643	Stool
ATGCGTCCTAGGAAA	1	SRR14297643	Stool
ATGCTTAATCCATAA	26	SRR14297643	Stool
ATGCTTAATCCATTA	15	SRR14297643	Stool
ATGCTTAATCTATTA	20	SRR14297643	Stool
ATGCTTAGTCCATAA	17	SRR14297643	Stool
ATGGCGCAAGGCATC	2	SRR14297643	Stool
ATGGCGCAAGGCATG	8	SRR14297643	Stool
ATGGCGCAAGGTGAA	12	SRR14297643	Stool
ATGTACTTTTCTGAA	12	SRR14297643	Stool
ATGTGAATTTTGAGA	1	SRR14297643	Stool
ATGTGAATTTTGTGA	16	SRR14297643	Stool
ATGTGCACAATTGAC	13	SRR14297643	Stool
ATGTGCCAATACAAA	1	SRR14297643	Stool
ATGTGCCATAGATCG	2	SRR14297643	Stool
ATGTGCCATTTCAAA	14	SRR14297643	Stool
ATGTGCCTGGTCGGA	1	SRR14297643	Stool
ATGTGCTCTCTGGGA	1	SRR14297643	Stool
ATGTGCTTTTAGGAA	14	SRR14297643	Stool
ATGTGCTTTTCTGAA	14	SRR14297643	Stool
ATGTGTAATTCAGTC	8	SRR14297643	Stool
ATGTGTCCTCAGTGG	9	SRR14297643	Stool
ATGTGTTTTCCTAAG	1	SRR14297643	Stool
ATGTGTTTTCCTAGA	9	SRR14297643	Stool
ATGTGTTTTGTGGGA	10	SRR14297643	Stool
ATGTGTTTTTCTGAA	13	SRR14297643	Stool
ATGTTGCTAAGGATG	14	SRR14297643	Stool
ATGTTTAATCAGTAT	11	SRR14297643	Stool
ATTTTGCTTATTCAA	16	SRR14297643	Stool
GTGCCGCTGTCGAGA	1	SRR14297643	Stool
GTGCCGCTGTCGCAA	8	SRR14297643	Stool
AAGATCGGAAGAGCA	3	SRR14297642	Stool
AAGTGCACTAACTAT	10	SRR14297642	Stool
AGATCGTAAGAGCAC	1	SRR14297642	Stool
AGCCATACGAGGTGA	12	SRR14297642	Stool
AGCCATTTGCGAGAA	1	SRR14297642	Stool
AGCCATTTGGGAGAA	14	SRR14297642	Stool
AGCCCACAAATATGA	1	SRR14297642	Stool
AGCCCGCAAATATGA	12	SRR14297642	Stool
AGCCGTCATCAATAA	10	SRR14297642	Stool
AGCTACAAGGAGAAT	11	SRR14297642	Stool
AGCTCTCTTTAACAG	1	SRR14297642	Stool
AGCTCTCTTTCAAAG	13	SRR14297642	Stool
AGCTCTCTTTCAGAT	1	SRR14297642	Stool
AGCTTCTAGATCGGA	2	SRR14297642	Stool
AGCTTCTTAAAGCAA	9	SRR14297642	Stool
AGCTTCTTAAAGGCT	12	SRR14297642	Stool
AGCTTCTTGAAGCAA	20	SRR14297642	Stool
AGCTTCTTGAGATCG	1	SRR14297642	Stool
AGGCATAAAATTTAT	15	SRR14297642	Stool
AGGCATTAATCGTTC	13	SRR14297642	Stool
AGGCATTAGATCGGA	2	SRR14297642	Stool
AGGCGAAAGGAAGTA	1	SRR14297642	Stool
AGGCTAAAGGAAGTA	11	SRR14297642	Stool
AGGGCAACTATGAGT	1	SRR14297642	Stool
AGGGCTACTATGAGT	7	SRR14297642	Stool
AGGTATCTCGGAGGG	1	SRR14297642	Stool
AGGTATCTTGGAGGG	12	SRR14297642	Stool
AGGTATTTGGAGACA	13	SRR14297642	Stool
AGGTGAATGGTCAGT	15	SRR14297642	Stool
AGGTGATATAGGCAA	14	SRR14297642	Stool
AGGTGTTCATCAGCG	1	SRR14297642	Stool
AGGTGTTCATCAGCT	25	SRR14297642	Stool
AGGTGTTGATCGGAC	1	SRR14297642	Stool
AGGTTCTTGGTGAAA	1	SRR14297642	Stool
AGGTTGTTGCGGCAA	1	SRR14297642	Stool
AGGTTTAAGGTTGCT	16	SRR14297642	Stool
AGGTTTACTGAGTGA	12	SRR14297642	Stool
AGTTGCCAATCAGCA	14	SRR14297642	Stool
AGTTGCTCAGGAGAA	11	SRR14297642	Stool
AGTTTCTAACTAGAA	1	SRR14297642	Stool
AGTTTCTATCAAGAA	15	SRR14297642	Stool
AGTTTCTATCACGAA	1	SRR14297642	Stool
AGTTTCTATCAGATC	1	SRR14297642	Stool
AGTTTCTATCTAGAA	11	SRR14297642	Stool
AGTTTCTCTCAATCA	9	SRR14297642	Stool
AGTTTCTCTCAGGAA	7	SRR14297642	Stool
AGTTTGAGATCGGAA	1	SRR14297642	Stool
AGTTTGCTAAAGGTA	26	SRR14297642	Stool
AGTTTGTTAAAGGTA	1	SRR14297642	Stool
AGTTTTTTCTTGACT	8	SRR14297642	Stool
ATAAAGCTCGAAGAA	14	SRR14297642	Stool
ATAAAGCTCGAAGAT	1	SRR14297642	Stool
ATAAGCCAAAGTTAG	9	SRR14297642	Stool
ATACCTATGCAATCA	18	SRR14297642	Stool
ATAGATCGGAAGAGC	1	SRR14297642	Stool
ATGAGATCGGAAGAG	1	SRR14297642	Stool
ATGAGGAATATGGAT	18	SRR14297642	Stool
ATGCGACCTAGGAAA	14	SRR14297642	Stool
ATGCGACCTTGTGAA	1	SRR14297642	Stool
ATGCGCCGAATATTG	9	SRR14297642	Stool
ATGCGCTAATTGGAA	8	SRR14297642	Stool
ATGCTAGATCGGAAG	1	SRR14297642	Stool
ATGCTTAATCCATAA	28	SRR14297642	Stool
ATGCTTAATCCATTA	18	SRR14297642	Stool
ATGCTTAATCTATTA	7	SRR14297642	Stool
ATGCTTAGTCCATAA	9	SRR14297642	Stool
ATGGCGCAAGGCATG	9	SRR14297642	Stool
ATGGCGCAAGGTGAA	9	SRR14297642	Stool
ATGGGCTTATCTCAA	1	SRR14297642	Stool
ATGTACTTTTCTGAA	8	SRR14297642	Stool
ATGTACTTTTCTGAG	2	SRR14297642	Stool
ATGTAGATCGGAAGA	1	SRR14297642	Stool
ATGTGAATTTTGTGA	13	SRR14297642	Stool
ATGTGCAAGATCGGA	1	SRR14297642	Stool
ATGTGCACAATTGAC	9	SRR14297642	Stool
ATGTGCCAGTTCAAA	1	SRR14297642	Stool
ATGTGCCATTACAAA	1	SRR14297642	Stool
ATGTGCCATTTCAAA	11	SRR14297642	Stool
ATGTGCTTTTAGGAA	11	SRR14297642	Stool
ATGTGCTTTTCTGAA	12	SRR14297642	Stool
ATGTGTAATTCAGTC	9	SRR14297642	Stool
ATGTGTCCTCAGTGG	9	SRR14297642	Stool
ATGTGTTTTCCTAGA	8	SRR14297642	Stool
ATGTGTTTTGTGGGA	10	SRR14297642	Stool
ATGTGTTTTTCTGAA	14	SRR14297642	Stool
ATGTTGCTAAGGAGA	1	SRR14297642	Stool
ATGTTGCTAAGGATG	11	SRR14297642	Stool
ATGTTTAATAGATCG	1	SRR14297642	Stool
ATGTTTAATCAGTAG	1	SRR14297642	Stool
ATGTTTAATCAGTAT	9	SRR14297642	Stool
ATTTTGCTTATTCAA	21	SRR14297642	Stool
CGGCTAAAGGAAGTA	1	SRR14297642	Stool
CTTTTGCTTATTCAC	1	SRR14297642	Stool
GTGCCGCTGTCGCAA	10	SRR14297642	Stool
TGGTGGCTGGTTATT	1	SRR14297642	Stool
AAGATCGGAAGAGCA	3	SRR14297640	Stool
AAGTGCACTAACAGA	1	SRR14297640	Stool
AAGTGCACTAACTAT	23	SRR14297640	Stool
AGACTAAAGGAAGTA	1	SRR14297640	Stool
AGAGATCGGAAGAGC	2	SRR14297640	Stool
AGATCGGAAGAGCAC	4	SRR14297640	Stool
AGCAGATCGGAAGAG	2	SRR14297640	Stool
AGCCATACGAGGTGA	25	SRR14297640	Stool
AGCCATTTGGGAGAA	18	SRR14297640	Stool
AGCCCGAGATCGGAA	2	SRR14297640	Stool
AGCCCGCAAATATGA	20	SRR14297640	Stool
AGCCGTCATCAATAA	24	SRR14297640	Stool
AGCTACAAGAGATCG	1	SRR14297640	Stool
AGCTACAAGGAGAAT	31	SRR14297640	Stool
AGCTCACTTTCAAAG	1	SRR14297640	Stool
AGCTCTCTTTAGATC	1	SRR14297640	Stool
AGCTCTCTTTCAAAG	23	SRR14297640	Stool
AGCTTCTTAAAGATC	2	SRR14297640	Stool
AGCTTCTTAAAGCAA	21	SRR14297640	Stool
AGCTTCTTAAAGCAG	1	SRR14297640	Stool
AGCTTCTTAAAGGCA	2	SRR14297640	Stool
AGCTTCTTAAAGGCT	51	SRR14297640	Stool
AGCTTCTTGAAGCAA	39	SRR14297640	Stool
AGGAGATCGGAAGAG	3	SRR14297640	Stool
AGGCAATATTTCGTG	1	SRR14297640	Stool
AGGCAGATCGGAAGA	1	SRR14297640	Stool
AGGCATAAAATTTAT	31	SRR14297640	Stool
AGGCATTAAGATCGG	1	SRR14297640	Stool
AGGCATTAATCGTTC	23	SRR14297640	Stool
AGGCGCTTTCTTGCT	1	SRR14297640	Stool
AGGCTAAAGGAAGAT	1	SRR14297640	Stool
AGGCTAAAGGAAGTA	21	SRR14297640	Stool
AGGGCTACTATGAGT	24	SRR14297640	Stool
AGGTATCTTGGAGGG	22	SRR14297640	Stool
AGGTATTTGGAGACA	27	SRR14297640	Stool
AGGTGAATGAGATCG	1	SRR14297640	Stool
AGGTGAATGGTCAGA	1	SRR14297640	Stool
AGGTGAATGGTCAGT	27	SRR14297640	Stool
AGGTGAGATCGGAAG	1	SRR14297640	Stool
AGGTGATATAGGCAA	17	SRR14297640	Stool
AGGTGTTCATCAGCA	1	SRR14297640	Stool
AGGTGTTCATCAGCT	60	SRR14297640	Stool
AGGTTTAAGAGATCG	1	SRR14297640	Stool
AGGTTTAAGGTAGAT	1	SRR14297640	Stool
AGGTTTAAGGTTGCA	1	SRR14297640	Stool
AGGTTTAAGGTTGCG	1	SRR14297640	Stool
AGGTTTAAGGTTGCT	21	SRR14297640	Stool
AGGTTTAATAAATAA	1	SRR14297640	Stool
AGGTTTACTGAGTGA	23	SRR14297640	Stool
AGTAGATCGGAAGAG	1	SRR14297640	Stool
AGTTGAGATCGGAAG	1	SRR14297640	Stool
AGTTGCCAATCAGCA	34	SRR14297640	Stool
AGTTGCTCAGGAGAA	15	SRR14297640	Stool
AGTTGCTCCGGAGAA	1	SRR14297640	Stool
AGTTTCAGATCGGAA	2	SRR14297640	Stool
AGTTTCTATCAAAGA	1	SRR14297640	Stool
AGTTTCTATCAAGAA	17	SRR14297640	Stool
AGTTTCTATCAGATC	1	SRR14297640	Stool
AGTTTCTATCTAAGA	1	SRR14297640	Stool
AGTTTCTATCTAGAA	20	SRR14297640	Stool
AGTTTCTCACAGGAA	1	SRR14297640	Stool
AGTTTCTCTCAATCA	15	SRR14297640	Stool
AGTTTCTCTCAGGAA	23	SRR14297640	Stool
AGTTTGCTAAAGAGA	1	SRR14297640	Stool
AGTTTGCTAAAGGTA	45	SRR14297640	Stool
AGTTTTTTCTCGACT	1	SRR14297640	Stool
AGTTTTTTCTTGACT	27	SRR14297640	Stool
ATAAAGCAGATCGGA	1	SRR14297640	Stool
ATAAAGCTCGAAGAA	23	SRR14297640	Stool
ATAAGCCAAAGGTAG	1	SRR14297640	Stool
ATAAGCCAAAGTTAG	27	SRR14297640	Stool
ATACCTATGCAATCA	23	SRR14297640	Stool
ATAGATCGGAAGAGC	4	SRR14297640	Stool
ATGAGGAATATAGAT	1	SRR14297640	Stool
ATGAGGAATATGGAT	26	SRR14297640	Stool
ATGCAGATCGGAAGA	3	SRR14297640	Stool
ATGCGACCTAGGAAA	25	SRR14297640	Stool
ATGCGACCTAGGACA	1	SRR14297640	Stool
ATGCGAGATCGGAAG	1	SRR14297640	Stool
ATGCGCCGAATATTG	27	SRR14297640	Stool
ATGCGCTAATTGGAA	28	SRR14297640	Stool
ATGCGTTTTCCTAGA	1	SRR14297640	Stool
ATGCTTAATAGATCG	1	SRR14297640	Stool
ATGCTTAATCAGATC	2	SRR14297640	Stool
ATGCTTAATCCATAA	54	SRR14297640	Stool
ATGCTTAATCCATTA	35	SRR14297640	Stool
ATGCTTAATCTATAA	1	SRR14297640	Stool
ATGCTTAATCTATTA	22	SRR14297640	Stool
ATGCTTAGTCCATAA	24	SRR14297640	Stool
ATGGAGATCGGAAGA	1	SRR14297640	Stool
ATGGCGCAAGGCATG	17	SRR14297640	Stool
ATGGCGCAAGGCCTG	1	SRR14297640	Stool
ATGGCGCAAGGTGAA	32	SRR14297640	Stool
ATGTACTTTTCTGAA	23	SRR14297640	Stool
ATGTAGATCGGAAGA	1	SRR14297640	Stool
ATGTAGATCGGCAGA	1	SRR14297640	Stool
ATGTATCTTGGAGGG	1	SRR14297640	Stool
ATGTATTTTCCTAGA	1	SRR14297640	Stool
ATGTGAATTTTGTGA	26	SRR14297640	Stool
ATGTGAGATCGGAAG	2	SRR14297640	Stool
ATGTGCACAATTGAC	31	SRR14297640	Stool
ATGTGCAGATCGGAA	1	SRR14297640	Stool
ATGTGCCATTTCAAA	25	SRR14297640	Stool
ATGTGCCTTTAGGAA	1	SRR14297640	Stool
ATGTGCGCAATTGAC	1	SRR14297640	Stool
ATGTGCTCAATTGCC	1	SRR14297640	Stool
ATGTGCTTTTAGAGA	1	SRR14297640	Stool
ATGTGCTTTTAGGAA	25	SRR14297640	Stool
ATGTGCTTTTCAGAT	1	SRR14297640	Stool
ATGTGCTTTTCTGAA	29	SRR14297640	Stool
ATGTGTAATTCAGTC	18	SRR14297640	Stool
ATGTGTATTTCTGAA	1	SRR14297640	Stool
ATGTGTCCTCAGTGG	34	SRR14297640	Stool
ATGTGTCTTGTGGAG	1	SRR14297640	Stool
ATGTGTCTTGTGGGA	1	SRR14297640	Stool
ATGTGTTTTAGATCG	2	SRR14297640	Stool
ATGTGTTTTCCTAGA	18	SRR14297640	Stool
ATGTGTTTTGTGGGA	28	SRR14297640	Stool
ATGTGTTTTGTGGGC	1	SRR14297640	Stool
ATGTGTTTTTCTAGA	1	SRR14297640	Stool
ATGTGTTTTTCTGAA	30	SRR14297640	Stool
ATGTGTTTTTCTGAG	1	SRR14297640	Stool
ATGTTAGATCGGAAG	1	SRR14297640	Stool
ATGTTGCTAAGGAAG	1	SRR14297640	Stool
ATGTTGCTAAGGATA	1	SRR14297640	Stool
ATGTTGCTAAGGATG	21	SRR14297640	Stool
ATGTTTAAAGATCGG	1	SRR14297640	Stool
ATGTTTAATCAGATC	1	SRR14297640	Stool
ATGTTTAATCAGTAT	29	SRR14297640	Stool
ATGTTTACTCAGTAT	1	SRR14297640	Stool
ATTCTGCTTCTTCAA	1	SRR14297640	Stool
ATTTTGAATCTAGAA	1	SRR14297640	Stool
ATTTTGCTTAGATCG	1	SRR14297640	Stool
ATTTTGCTTATTCAA	35	SRR14297640	Stool
ATTTTGCTTATTCAC	1	SRR14297640	Stool
CTGTGTTTTGTGGGA	1	SRR14297640	Stool
GTGCCGCTGCTGAGG	1	SRR14297640	Stool
GTGCCGCTGTCGCAA	18	SRR14297640	Stool
AAGATCGGAAGAGCA	1	SRR14297635	Water
AAGTGCACTAACTAT	36	SRR14297635	Water
AGATCGGAAGAGCAC	2	SRR14297635	Water
AGCCATACGAGGTGA	25	SRR14297635	Water
AGCCATTTGGCAGAA	1	SRR14297635	Water
AGCCATTTGGGAGAA	42	SRR14297635	Water
AGCCCGCAAATATGA	31	SRR14297635	Water
AGCCGTCATCAATAA	31	SRR14297635	Water
AGCTAAAAGGAGAAT	1	SRR14297635	Water
AGCTACAAGGAGAAT	32	SRR14297635	Water
AGCTCCTTGAAGCAA	1	SRR14297635	Water
AGCTCTCTTTCAAAG	25	SRR14297635	Water
AGCTCTCTTTCTAAG	1	SRR14297635	Water
AGCTGCTTAAAGCAA	1	SRR14297635	Water
AGCTGCTTGAAGCAA	1	SRR14297635	Water
AGCTTCTTAAAGCAA	29	SRR14297635	Water
AGCTTCTTAAAGGCT	56	SRR14297635	Water
AGCTTCTTGAAGCAA	70	SRR14297635	Water
AGCTTCTTGAAGCAC	1	SRR14297635	Water
AGCTTTTTTCAGTTA	1	SRR14297635	Water
AGGCAAGATCGGAAG	1	SRR14297635	Water
AGGCATAAAATAGAT	1	SRR14297635	Water
AGGCATAAAATTTAT	30	SRR14297635	Water
AGGCATTAATCGTGC	1	SRR14297635	Water
AGGCATTAATCGTTC	26	SRR14297635	Water
AGGCTAAAGGAAGTA	47	SRR14297635	Water
AGGGAGATCGGAAGA	1	SRR14297635	Water
AGGGCAGATCGGAAG	1	SRR14297635	Water
AGGGCTACCATTTTT	1	SRR14297635	Water
AGGGCTACTATGAGG	1	SRR14297635	Water
AGGGCTACTATGAGT	25	SRR14297635	Water
AGGGCTACTCTGAGT	1	SRR14297635	Water
AGGTAAATAGGAGGT	1	SRR14297635	Water
AGGTATCTTGGAGGG	35	SRR14297635	Water
AGGTATTTGGAGACA	27	SRR14297635	Water
AGGTATTTGGAGATC	1	SRR14297635	Water
AGGTATTTGGAGGCA	1	SRR14297635	Water
AGGTGAATGGTCAGT	36	SRR14297635	Water
AGGTGATATAGGCAA	29	SRR14297635	Water
AGGTGCTTTTCTGAA	1	SRR14297635	Water
AGGTGTACGAGAGCG	1	SRR14297635	Water
AGGTGTTCATCAGCT	80	SRR14297635	Water
AGGTGTTCATCCGCT	1	SRR14297635	Water
AGGTGTTCGTCAGCT	1	SRR14297635	Water
AGGTTCTTGGTGCGT	1	SRR14297635	Water
AGGTTTAAGATCGGA	1	SRR14297635	Water
AGGTTTAAGGTTGCT	35	SRR14297635	Water
AGGTTTACTGAGTGA	32	SRR14297635	Water
AGGTTTTTGATGCTA	1	SRR14297635	Water
AGTTGCAGATCGGAA	1	SRR14297635	Water
AGTTGCCAATCAGAA	1	SRR14297635	Water
AGTTGCCAATCAGCA	44	SRR14297635	Water
AGTTGCTCAGGAGAA	27	SRR14297635	Water
AGTTTCTATCAAGAA	37	SRR14297635	Water
AGTTTCTATCTAGAA	43	SRR14297635	Water
AGTTTCTCTCAATCA	21	SRR14297635	Water
AGTTTCTCTCAGGAA	28	SRR14297635	Water
AGTTTGCTAAAGGCA	1	SRR14297635	Water
AGTTTGCTAAAGGTA	71	SRR14297635	Water
AGTTTGCTACAGGTA	1	SRR14297635	Water
AGTTTTTTCTTGACG	1	SRR14297635	Water
AGTTTTTTCTTGACT	46	SRR14297635	Water
AGTTTTTTCTTGAGA	2	SRR14297635	Water
ATAAAGCTAGAAGAA	1	SRR14297635	Water
ATAAAGCTCGAAGAA	42	SRR14297635	Water
ATAAGCCAAAGTTAG	23	SRR14297635	Water
ATACCTATGCAATCA	34	SRR14297635	Water
ATAGCTCTTATCTGA	1	SRR14297635	Water
ATATTCTTTTAGGGA	1	SRR14297635	Water
ATCCCTCCTACGAAG	1	SRR14297635	Water
ATGAGAATTTTGTGA	1	SRR14297635	Water
ATGAGGAATACGGAT	1	SRR14297635	Water
ATGAGGAATATGGAT	18	SRR14297635	Water
ATGAGGAGATCGGAA	1	SRR14297635	Water
ATGAGGGATATGGCT	1	SRR14297635	Water
ATGCCTTTTGGGAGA	1	SRR14297635	Water
ATGCGACCTAGGAAA	32	SRR14297635	Water
ATGCGCCGAATATTG	29	SRR14297635	Water
ATGCGCTAACCGGAA	1	SRR14297635	Water
ATGCGCTAATTGGAA	30	SRR14297635	Water
ATGCGTAATTCGTAA	1	SRR14297635	Water
ATGCTTAATCCATAA	74	SRR14297635	Water
ATGCTTAATCCATTA	29	SRR14297635	Water
ATGCTTAATCGATTA	1	SRR14297635	Water
ATGCTTAATCTATTA	45	SRR14297635	Water
ATGCTTAATCTGTAA	1	SRR14297635	Water
ATGCTTACTCTATTA	1	SRR14297635	Water
ATGCTTAGTCCATAA	45	SRR14297635	Water
ATGGATCTGAAGAAC	1	SRR14297635	Water
ATGGCGCAAGGCATG	28	SRR14297635	Water
ATGGCGCAAGGTGAA	31	SRR14297635	Water
ATGTACTTTTCGCAA	1	SRR14297635	Water
ATGTACTTTTCTGAA	38	SRR14297635	Water
ATGTACTTTTCTGAG	1	SRR14297635	Water
ATGTGAATAGATCGG	1	SRR14297635	Water
ATGTGAATATTGTGA	1	SRR14297635	Water
ATGTGAATTTTGTGA	34	SRR14297635	Water
ATGTGCACAATTGAC	34	SRR14297635	Water
ATGTGCCATTTCAAA	31	SRR14297635	Water
ATGTGCTTTTAGGAA	29	SRR14297635	Water
ATGTGCTTTTCTGAA	24	SRR14297635	Water
ATGTGTAATTCAGTC	32	SRR14297635	Water
ATGTGTCCTCAGTGG	28	SRR14297635	Water
ATGTGTCTTGTGGGA	1	SRR14297635	Water
ATGTGTGATCGTAAG	1	SRR14297635	Water
ATGTGTTTTCCTAGA	27	SRR14297635	Water
ATGTGTTTTGTGGGA	26	SRR14297635	Water
ATGTGTTTTTCTGAA	20	SRR14297635	Water
ATGTGTTTTTCTGAT	1	SRR14297635	Water
ATGTTGCTAAGGAGG	1	SRR14297635	Water
ATGTTGCTAAGGATG	25	SRR14297635	Water
ATGTTGCTAAGGGTG	1	SRR14297635	Water
ATGTTGCTACGGATG	1	SRR14297635	Water
ATGTTTAATCAGTAT	34	SRR14297635	Water
ATTTTGCATATTCAA	1	SRR14297635	Water
ATTTTGCTTATTCAA	26	SRR14297635	Water
CGCTTCTCAAAGCAA	1	SRR14297635	Water
GTGCCGCTGTCGCAA	33	SRR14297635	Water
TGTTAGAGCTTTATT	1	SRR14297635	Water
AAGATCGGAAGAGCA	1	SRR14297632	Stool
AAGTGCACTAACTAT	27	SRR14297632	Stool
ACTTGCTCAGGAGAA	1	SRR14297632	Stool
AGAGATCGGAAGAGC	1	SRR14297632	Stool
AGCCATACGAGGTGA	22	SRR14297632	Stool
AGCCATACGAGGTGC	1	SRR14297632	Stool
AGCCATTTGGGAGAA	15	SRR14297632	Stool
AGCCATTTGGGAGCA	1	SRR14297632	Stool
AGCCCGCAAATATGA	33	SRR14297632	Stool
AGCCGTCATCAATAA	29	SRR14297632	Stool
AGCCGTCTTGCAAGG	1	SRR14297632	Stool
AGCTACAAGGAGAAT	19	SRR14297632	Stool
AGCTACAAGGAGACT	1	SRR14297632	Stool
AGCTCCTAGAGCGGA	1	SRR14297632	Stool
AGCTCTCTTTCAAAG	14	SRR14297632	Stool
AGCTGACTAGAAAGT	1	SRR14297632	Stool
AGCTGATATAGGCAA	1	SRR14297632	Stool
AGCTGCTTGGAGCGA	1	SRR14297632	Stool
AGCTTCTTAAAGCAA	17	SRR14297632	Stool
AGCTTCTTAAAGGCT	48	SRR14297632	Stool
AGCTTCTTAACGGCT	1	SRR14297632	Stool
AGCTTCTTGAAGCAA	33	SRR14297632	Stool
AGCTTCTTGAAGCAG	1	SRR14297632	Stool
AGCTTCTTGAAGGCT	1	SRR14297632	Stool
AGGCATAAAATTTAT	32	SRR14297632	Stool
AGGCATCTTGGAGGG	1	SRR14297632	Stool
AGGCATTAATCGTTC	24	SRR14297632	Stool
AGGCGACCTTGGAAA	1	SRR14297632	Stool
AGGCTAAAGGAAGTA	21	SRR14297632	Stool
AGGGAATTGGTCCGG	1	SRR14297632	Stool
AGGGCGCTGAGGCAG	1	SRR14297632	Stool
AGGGCTACTATGAAG	1	SRR14297632	Stool
AGGGCTACTATGAGT	24	SRR14297632	Stool
AGGGGTAATGGGAAA	1	SRR14297632	Stool
AGGGTGTAGGGATTG	1	SRR14297632	Stool
AGGTATCTTGGAGGG	18	SRR14297632	Stool
AGGTATTTGGAGACA	17	SRR14297632	Stool
AGGTCTACTAAGAAA	1	SRR14297632	Stool
AGGTGAATGGTCAGT	21	SRR14297632	Stool
AGGTGAATTTTGTGA	1	SRR14297632	Stool
AGGTGATACAGGCAA	1	SRR14297632	Stool
AGGTGATATAGGCAA	34	SRR14297632	Stool
AGGTGTATTGTGGGG	1	SRR14297632	Stool
AGGTGTTCATCAGCT	37	SRR14297632	Stool
AGGTTCTATCTAGAA	1	SRR14297632	Stool
AGGTTCTCTCAGGAA	1	SRR14297632	Stool
AGGTTGCTAAGGATG	1	SRR14297632	Stool
AGGTTGCTGAGGATG	1	SRR14297632	Stool
AGGTTGTTAAGGTCG	1	SRR14297632	Stool
AGGTTTAAGGTAGAT	1	SRR14297632	Stool
AGGTTTAAGGTTGCT	31	SRR14297632	Stool
AGGTTTACTGAGTGA	21	SRR14297632	Stool
AGGTTTTAAGATGTT	1	SRR14297632	Stool
AGTTAGATCGGAAGA	1	SRR14297632	Stool
AGTTCCTATCAAGAA	1	SRR14297632	Stool
AGTTGCCAATCAGCA	29	SRR14297632	Stool
AGTTGCTCAGGAGAA	20	SRR14297632	Stool
AGTTTCTAACAAGAA	1	SRR14297632	Stool
AGTTTCTATAAAGTA	1	SRR14297632	Stool
AGTTTCTATCAAGAA	17	SRR14297632	Stool
AGTTTCTATCTAGAA	20	SRR14297632	Stool
AGTTTCTCTCAATCA	22	SRR14297632	Stool
AGTTTCTCTCAGGAA	19	SRR14297632	Stool
AGTTTGCTAAAGGTA	54	SRR14297632	Stool
AGTTTTTTCTTGACT	19	SRR14297632	Stool
ATAAAGCTCGAAGAA	21	SRR14297632	Stool
ATAAGCCAAAGTTAG	21	SRR14297632	Stool
ATACCTATGCAATCA	13	SRR14297632	Stool
ATAGGCTTTTTTGAA	1	SRR14297632	Stool
ATATGTCCTCAGTGG	1	SRR14297632	Stool
ATCCTTTTTAAGTTA	1	SRR14297632	Stool
ATGAGGAATATGGAT	21	SRR14297632	Stool
ATGCGACCTAGGAAA	15	SRR14297632	Stool
ATGCGACCTAGGAAC	1	SRR14297632	Stool
ATGCGACCTTCTGAA	1	SRR14297632	Stool
ATGCGAGATCGGAAG	1	SRR14297632	Stool
ATGCGATCTACGGAA	1	SRR14297632	Stool
ATGCGCCGAATATTG	32	SRR14297632	Stool
ATGCGCTAATTGGAA	24	SRR14297632	Stool
ATGCTCAATCCATAA	1	SRR14297632	Stool
ATGCTTAATCCATAA	21	SRR14297632	Stool
ATGCTTAATCCATTA	16	SRR14297632	Stool
ATGCTTAATCTATTA	22	SRR14297632	Stool
ATGCTTAGTCCATAA	15	SRR14297632	Stool
ATGGCGCAAGGCATG	8	SRR14297632	Stool
ATGGCGCAAGGTGAA	20	SRR14297632	Stool
ATGGCGCTGGGCATG	1	SRR14297632	Stool
ATGGCGCTGGGGATG	1	SRR14297632	Stool
ATGGCTACAATGAGG	1	SRR14297632	Stool
ATGTACTTTTCTGAA	21	SRR14297632	Stool
ATGTATTTGGAGACA	1	SRR14297632	Stool
ATGTGAATTTTGTGA	23	SRR14297632	Stool
ATGTGCACAACTTAC	1	SRR14297632	Stool
ATGTGCACAATTGAC	26	SRR14297632	Stool
ATGTGCCATTTCAAA	16	SRR14297632	Stool
ATGTGCTCTTAGGAA	1	SRR14297632	Stool
ATGTGCTTTTAGGAA	22	SRR14297632	Stool
ATGTGCTTTTCTGAA	19	SRR14297632	Stool
ATGTGTAATTCAGTC	21	SRR14297632	Stool
ATGTGTATTTCTGAA	1	SRR14297632	Stool
ATGTGTCCAGATCGG	1	SRR14297632	Stool
ATGTGTCCTCAGTGG	25	SRR14297632	Stool
ATGTGTTATCCTAGA	1	SRR14297632	Stool
ATGTGTTTTCCTAGA	18	SRR14297632	Stool
ATGTGTTTTGTGGGA	17	SRR14297632	Stool
ATGTGTTTTTCTAGA	1	SRR14297632	Stool
ATGTGTTTTTCTGAA	20	SRR14297632	Stool
ATGTTGCTAAGGATG	22	SRR14297632	Stool
ATGTTTAAGGTTATT	1	SRR14297632	Stool
ATGTTTAATCAGTAT	15	SRR14297632	Stool
ATTTTGCTTATTCAA	28	SRR14297632	Stool
GTGCAGATCGGAAGA	1	SRR14297632	Stool
GTGCCGCTGTCGCAA	18	SRR14297632	Stool
AAGATCGGAAGAGCA	1	SRR14297628	Stool
AAGCTACTTCAGCCA	1	SRR14297628	Stool
AAGTGCACTAACTAT	11	SRR14297628	Stool
ACGCTCTAATTGGAA	1	SRR14297628	Stool
AGCAACAAGGGGAAG	1	SRR14297628	Stool
AGCCATACGAGGTGA	4	SRR14297628	Stool
AGCCATTTGGGAGAA	20	SRR14297628	Stool
AGCCCGCAAATATGA	10	SRR14297628	Stool
AGCCCGCAAGATCGG	1	SRR14297628	Stool
AGCCGTAATCAATAA	1	SRR14297628	Stool
AGCCGTCATCAATAA	10	SRR14297628	Stool
AGCCTTTTTCAGTTA	1	SRR14297628	Stool
AGCGATCGGAAGCAC	1	SRR14297628	Stool
AGCTACAAGGAGAAT	12	SRR14297628	Stool
AGCTACATGAAGAAT	1	SRR14297628	Stool
AGCTCGTTAGAGAAA	1	SRR14297628	Stool
AGCTTCTAAAAGGCT	1	SRR14297628	Stool
AGCTTCTTAAAGCAA	2	SRR14297628	Stool
AGCTTCTTAAAGGCT	11	SRR14297628	Stool
AGCTTCTTAAATGCG	1	SRR14297628	Stool
AGCTTCTTGAAGATG	1	SRR14297628	Stool
AGCTTCTTGAAGCAA	13	SRR14297628	Stool
AGCTTCTTGAAGCAG	1	SRR14297628	Stool
AGCTTCTTGGAGCAA	2	SRR14297628	Stool
AGGCATAAAATTTAT	17	SRR14297628	Stool
AGGCATTAATCATGC	1	SRR14297628	Stool
AGGCATTAATCGTTC	5	SRR14297628	Stool
AGGCGTCATCCATAA	1	SRR14297628	Stool
AGGCGTTAATCGTTC	1	SRR14297628	Stool
AGGCTAAAGGAAGTA	8	SRR14297628	Stool
AGGCTTAATCCATAA	2	SRR14297628	Stool
AGGCTTTTTCCGATG	1	SRR14297628	Stool
AGGGCGCAAGGCATG	1	SRR14297628	Stool
AGGGCGTTAGAGGCT	1	SRR14297628	Stool
AGGGCTACTATGAGA	1	SRR14297628	Stool
AGGGCTACTATGAGT	8	SRR14297628	Stool
AGGGCTACTCTGAGT	1	SRR14297628	Stool
AGGGTGCATATGAGG	1	SRR14297628	Stool
AGGTATCTTGGAGGG	7	SRR14297628	Stool
AGGTATTTGAAGGTA	1	SRR14297628	Stool
AGGTATTTGGAGACA	7	SRR14297628	Stool
AGGTGAATGGTCAGT	10	SRR14297628	Stool
AGGTGAATGGTCATT	1	SRR14297628	Stool
AGGTGAGTGGTCAGT	1	SRR14297628	Stool
AGGTGATATAGGAAA	1	SRR14297628	Stool
AGGTGATATAGGCAA	7	SRR14297628	Stool
AGGTGCACTAACTAA	1	SRR14297628	Stool
AGGTGTAATTCAGTC	1	SRR14297628	Stool
AGGTGTTCATCAGCT	32	SRR14297628	Stool
AGGTGTTCATTAGCT	1	SRR14297628	Stool
AGGTTCTATCAAGAT	1	SRR14297628	Stool
AGGTTCTTGGCGCAA	1	SRR14297628	Stool
AGGTTTAAGGTTGCT	5	SRR14297628	Stool
AGGTTTACTGAGTGA	5	SRR14297628	Stool
AGGTTTTAGGATGTT	1	SRR14297628	Stool
AGTCATACGAGGTGA	1	SRR14297628	Stool
AGTTGCCAAGGAGCA	1	SRR14297628	Stool
AGTTGCCAATCAGCA	13	SRR14297628	Stool
AGTTGCCAATCTGCA	1	SRR14297628	Stool
AGTTGCTCAGGAGAA	10	SRR14297628	Stool
AGTTGCTCTCAATCA	1	SRR14297628	Stool
AGTTTCTAACAAGAA	1	SRR14297628	Stool
AGTTTCTATCAAGAA	13	SRR14297628	Stool
AGTTTCTATCAGGAA	1	SRR14297628	Stool
AGTTTCTATCTAGAA	9	SRR14297628	Stool
AGTTTCTCTCAATCA	8	SRR14297628	Stool
AGTTTCTCTCAGGAA	5	SRR14297628	Stool
AGTTTCTTTCAGGAA	1	SRR14297628	Stool
AGTTTGCAAAAGGTA	1	SRR14297628	Stool
AGTTTGCTAAAGGTA	22	SRR14297628	Stool
AGTTTGTCACAGTCA	1	SRR14297628	Stool
AGTTTGTTACTAGAA	1	SRR14297628	Stool
AGTTTTTTCTTGACT	12	SRR14297628	Stool
ATAAACAAAAGGTAG	1	SRR14297628	Stool
ATAAACCAAAAGTAG	1	SRR14297628	Stool
ATAAAGCTCGAAGAA	5	SRR14297628	Stool
ATAAGCCAAAGTTAG	9	SRR14297628	Stool
ATACCTATGCAATCA	7	SRR14297628	Stool
ATAGAAAGTATGAGC	1	SRR14297628	Stool
ATCCGCCGAATATTG	1	SRR14297628	Stool
ATCCGTCATCCATAA	1	SRR14297628	Stool
ATCTTCTTGAAGCAA	1	SRR14297628	Stool
ATGAGGAATATGGAA	1	SRR14297628	Stool
ATGAGGAATATGGAT	10	SRR14297628	Stool
ATGAGGAATCTGGAT	2	SRR14297628	Stool
ATGCATTACATCAAA	1	SRR14297628	Stool
ATGCGACCTAGGAAA	1	SRR14297628	Stool
ATGCGCCGAATATTG	7	SRR14297628	Stool
ATGCGCTAATTGGAA	5	SRR14297628	Stool
ATGCGCTAATTGTAA	1	SRR14297628	Stool
ATGCGTAATCCATAA	1	SRR14297628	Stool
ATGCGTTTTTCTTGC	1	SRR14297628	Stool
ATGCTTAATCCATAA	15	SRR14297628	Stool
ATGCTTAATCCATTA	10	SRR14297628	Stool
ATGCTTAATCTATTA	8	SRR14297628	Stool
ATGCTTAGTCCATAA	12	SRR14297628	Stool
ATGCTTTAGTTATTA	1	SRR14297628	Stool
ATGGCGCAAGGCATG	9	SRR14297628	Stool
ATGGCGCAAGGTGAA	12	SRR14297628	Stool
ATGGCGCTGGGCATG	1	SRR14297628	Stool
ATGGCGTAAGGCATG	1	SRR14297628	Stool
ATGGGCTGGTAGGAA	1	SRR14297628	Stool
ATGTACTTTTCTGAA	9	SRR14297628	Stool
ATGTGAATTTTGTGA	7	SRR14297628	Stool
ATGTGCACAATTGAC	7	SRR14297628	Stool
ATGTGCCATTTCAAA	9	SRR14297628	Stool
ATGTGCTTTTAGGAA	10	SRR14297628	Stool
ATGTGCTTTTCTGAA	7	SRR14297628	Stool
ATGTGGAATATGGAT	1	SRR14297628	Stool
ATGTGGAATCTGGAT	1	SRR14297628	Stool
ATGTGGCAATTAGCA	1	SRR14297628	Stool
ATGTGTAATTCAGTC	4	SRR14297628	Stool
ATGTGTATTTCAGTC	1	SRR14297628	Stool
ATGTGTCCTCAGTGA	1	SRR14297628	Stool
ATGTGTCCTCAGTGG	5	SRR14297628	Stool
ATGTGTCCTTAGTGG	1	SRR14297628	Stool
ATGTGTCTTTATGGT	1	SRR14297628	Stool
ATGTGTTATCCTAGA	1	SRR14297628	Stool
ATGTGTTATTCTAGA	1	SRR14297628	Stool
ATGTGTTCTCCGTGG	1	SRR14297628	Stool
ATGTGTTTTCCGAGA	1	SRR14297628	Stool
ATGTGTTTTCCGATC	1	SRR14297628	Stool
ATGTGTTTTCCTAGA	6	SRR14297628	Stool
ATGTGTTTTGTGGGA	8	SRR14297628	Stool
ATGTGTTTTGTGGGC	1	SRR14297628	Stool
ATGTGTTTTTCTGAA	7	SRR14297628	Stool
ATGTTGCTAAGGATG	3	SRR14297628	Stool
ATGTTTAATCAGTAT	10	SRR14297628	Stool
ATGTTTATAAGGATG	1	SRR14297628	Stool
ATGTTTCTTAGGATG	1	SRR14297628	Stool
ATGTTTTTTGTGGGA	1	SRR14297628	Stool
ATTTTCTATCTACAA	1	SRR14297628	Stool
ATTTTGCTTATTCAA	14	SRR14297628	Stool
CTGTGTTTTTCTGAA	1	SRR14297628	Stool
GTGAGGCAGATGGAT	1	SRR14297628	Stool
GTGCCGCTGTCGCAA	10	SRR14297628	Stool
GTGCTTGATCCATAA	1	SRR14297628	Stool
AAGATCGGAAGAGCA	3	SRR14297541	Water
AAGCTACTTCAGCTA	1	SRR14297541	Water
AAGTGCACTAACTAT	21	SRR14297541	Water
ACGCATTAATCGTTC	1	SRR14297541	Water
AGAGATCGGAAGAGC	2	SRR14297541	Water
AGCAGATCGGAAGAG	1	SRR14297541	Water
AGCCAGATCGGAAGA	1	SRR14297541	Water
AGCCATACGAAGATC	1	SRR14297541	Water
AGCCATACGAGGTGA	18	SRR14297541	Water
AGCCATTTGGGAGAA	29	SRR14297541	Water
AGCCCGCAAATATGA	10	SRR14297541	Water
AGCCCGCAGATCGGA	1	SRR14297541	Water
AGCCGTAATCAATAA	1	SRR14297541	Water
AGCCGTCATCAATAA	14	SRR14297541	Water
AGCTACAAGGAGAAT	17	SRR14297541	Water
AGCTCTCTTTCAAAG	22	SRR14297541	Water
AGCTCTCTTTCATAG	1	SRR14297541	Water
AGCTGTCCTTGAAAG	1	SRR14297541	Water
AGCTTCTTAAAGCAA	20	SRR14297541	Water
AGCTTCTTAAAGCAG	1	SRR14297541	Water
AGCTTCTTAAAGGCT	46	SRR14297541	Water
AGCTTCTTAGATCGG	1	SRR14297541	Water
AGCTTCTTGAAGCAA	37	SRR14297541	Water
AGCTTCTTGAAGCAC	1	SRR14297541	Water
AGGAGACCTAGAAAG	1	SRR14297541	Water
AGGAGATCGGAAGAG	2	SRR14297541	Water
AGGCAGATCGGAAGA	1	SRR14297541	Water
AGGCATAAAATTTAT	14	SRR14297541	Water
AGGCATAAAATTTGT	1	SRR14297541	Water
AGGCATTAATAGATC	1	SRR14297541	Water
AGGCATTAATCGTCC	1	SRR14297541	Water
AGGCATTAATCGTTC	15	SRR14297541	Water
AGGCTAAAGGAAGTA	17	SRR14297541	Water
AGGGCTACTATGAGA	1	SRR14297541	Water
AGGGCTACTATGAGT	13	SRR14297541	Water
AGGGTTAAGGTTGCT	1	SRR14297541	Water
AGGTATCTTGGAGGG	18	SRR14297541	Water
AGGTATTTGGAGACA	19	SRR14297541	Water
AGGTGAATGGTCAGT	14	SRR14297541	Water
AGGTGATATAGGCAA	13	SRR14297541	Water
AGGTGCTATAGGCAA	1	SRR14297541	Water
AGGTGTTCATCAGCT	40	SRR14297541	Water
AGGTTTAAGGTTGCT	18	SRR14297541	Water
AGGTTTACTATGAGA	1	SRR14297541	Water
AGGTTTACTGAGTGA	18	SRR14297541	Water
AGTAGATCGGAAGAG	1	SRR14297541	Water
AGTGCCACTCTGAGA	1	SRR14297541	Water
AGTTCTTCTCAGGAA	1	SRR14297541	Water
AGTTGCCAATCAGCA	15	SRR14297541	Water
AGTTGCTCAGGAGAA	17	SRR14297541	Water
AGTTGCTCAGGAGAT	1	SRR14297541	Water
AGTTTCTATCAAGAA	16	SRR14297541	Water
AGTTTCTATCTAGAA	23	SRR14297541	Water
AGTTTCTCTCAATCA	19	SRR14297541	Water
AGTTTCTCTCAGGAA	15	SRR14297541	Water
AGTTTGCTAAAGGTA	30	SRR14297541	Water
AGTTTTTTCTTGACT	21	SRR14297541	Water
ATAAAGCTCGAAGAA	28	SRR14297541	Water
ATAAGCCAAAGTTAC	1	SRR14297541	Water
ATAAGCCAAAGTTAG	21	SRR14297541	Water
ATAAGCTGATCGGAA	1	SRR14297541	Water
ATACATATGCAATCA	1	SRR14297541	Water
ATACCTATGCAATCA	18	SRR14297541	Water
ATCGTGTTAGACCAG	1	SRR14297541	Water
ATGAGCCAAAGTTAG	1	SRR14297541	Water
ATGAGGAATATGGAT	23	SRR14297541	Water
ATGAGGAGATCGGAA	1	SRR14297541	Water
ATGAGTCCTCAGTGG	1	SRR14297541	Water
ATGCGACCTAGGAAA	22	SRR14297541	Water
ATGCGCCGAATATTG	13	SRR14297541	Water
ATGCGCCGGGTCAGG	1	SRR14297541	Water
ATGCGCTAATTGGAA	17	SRR14297541	Water
ATGCTTAAAGATCGG	1	SRR14297541	Water
ATGCTTAATCCATAA	41	SRR14297541	Water
ATGCTTAATCCATTA	11	SRR14297541	Water
ATGCTTAATCTATTA	20	SRR14297541	Water
ATGCTTACTCTATTA	1	SRR14297541	Water
ATGCTTAGTCCATAA	13	SRR14297541	Water
ATGGCGCAAGGCATG	17	SRR14297541	Water
ATGGCGCAAGGTAAA	1	SRR14297541	Water
ATGGCGCAAGGTGAA	21	SRR14297541	Water
ATGTACTTTTAGATC	1	SRR14297541	Water
ATGTACTTTTCAGAT	1	SRR14297541	Water
ATGTACTTTTCCGAA	1	SRR14297541	Water
ATGTACTTTTCTGAA	24	SRR14297541	Water
ATGTAGATCGGAAGA	3	SRR14297541	Water
ATGTGAATTTTGTGA	16	SRR14297541	Water
ATGTGAGATCGGAAG	2	SRR14297541	Water
ATGTGATTTTAGGAA	1	SRR14297541	Water
ATGTGCACAATTGAC	19	SRR14297541	Water
ATGTGCACAGATCGG	1	SRR14297541	Water
ATGTGCAGATCGGAA	1	SRR14297541	Water
ATGTGCCATTTCAAA	18	SRR14297541	Water
ATGTGCTATTTCAAA	1	SRR14297541	Water
ATGTGCTTTTAGAGA	1	SRR14297541	Water
ATGTGCTTTTAGGAA	19	SRR14297541	Water
ATGTGCTTTTCTGAA	17	SRR14297541	Water
ATGTGTAATCAGTAT	1	SRR14297541	Water
ATGTGTAATTCAGTC	18	SRR14297541	Water
ATGTGTCCTCAGTGG	23	SRR14297541	Water
ATGTGTTTTCCTAGA	24	SRR14297541	Water
ATGTGTTTTGTGGGA	13	SRR14297541	Water
ATGTGTTTTTCTGAA	18	SRR14297541	Water
ATGTTGCTAAGGATG	16	SRR14297541	Water
ATGTTTAATCAGTAT	22	SRR14297541	Water
ATTTTGCTTATTCAA	22	SRR14297541	Water
CGTTGCCAATCAGCA	1	SRR14297541	Water
GTGCCGCCGTCGCAA	1	SRR14297541	Water
GTGCCGCTGTCGCAA	21	SRR14297541	Water
AAGATCGGAAGAGCA	4	SRR14297539	Stool
AAGTGCACTAACTAT	29	SRR14297539	Stool
AAGTGCAGATCGGAA	1	SRR14297539	Stool
ACGCTTAATCTATTA	1	SRR14297539	Stool
ACGTTTAATCAGTAT	1	SRR14297539	Stool
AGAGATCGGAAGAGC	4	SRR14297539	Stool
AGATCGGAAGAGCAC	1	SRR14297539	Stool
AGCAGATCGGAAGAG	1	SRR14297539	Stool
AGCCATACAAGGTGA	1	SRR14297539	Stool
AGCCATACGAGGAGA	1	SRR14297539	Stool
AGCCATACGAGGTGA	25	SRR14297539	Stool
AGCCATTTGGGAGAA	40	SRR14297539	Stool
AGCCATTTGGGAGAT	1	SRR14297539	Stool
AGCCCGCAAATATGA	17	SRR14297539	Stool
AGCCCGCAAATATTA	1	SRR14297539	Stool
AGCCGTCATAGATCG	1	SRR14297539	Stool
AGCCGTCATCAAAGA	1	SRR14297539	Stool
AGCCGTCATCAATAA	22	SRR14297539	Stool
AGCTACAAGGAGAAT	34	SRR14297539	Stool
AGCTACAAGGAGATC	1	SRR14297539	Stool
AGCTCTCTTTCAAAG	27	SRR14297539	Stool
AGCTTCTTAAAGCAA	30	SRR14297539	Stool
AGCTTCTTAAAGGAG	1	SRR14297539	Stool
AGCTTCTTAAAGGCA	1	SRR14297539	Stool
AGCTTCTTAAAGGCT	41	SRR14297539	Stool
AGCTTCTTAAGATCG	1	SRR14297539	Stool
AGCTTCTTGAAGAGA	1	SRR14297539	Stool
AGCTTCTTGAAGATC	1	SRR14297539	Stool
AGCTTCTTGAAGCAA	37	SRR14297539	Stool
AGCTTCTTGAGATCG	1	SRR14297539	Stool
AGGAGATCGGAAGAG	1	SRR14297539	Stool
AGGCAGATCGGAAGA	1	SRR14297539	Stool
AGGCATAAAATTTAT	27	SRR14297539	Stool
AGGCATTAATCGTTC	31	SRR14297539	Stool
AGGCGTTCATCAGCT	1	SRR14297539	Stool
AGGCTAAAGGAAGTA	22	SRR14297539	Stool
AGGCTAAAGGGGATC	2	SRR14297539	Stool
AGGGCTACTATGAGT	27	SRR14297539	Stool
AGGTATCTTGGAGGG	18	SRR14297539	Stool
AGGTATTTGGAGACA	32	SRR14297539	Stool
AGGTGAAGATCGGAA	1	SRR14297539	Stool
AGGTGAATGGTCAGT	29	SRR14297539	Stool
AGGTGATATAGGCAA	22	SRR14297539	Stool
AGGTGGTCATCAGCT	1	SRR14297539	Stool
AGGTGTTAATCAGCT	1	SRR14297539	Stool
AGGTGTTCATAAGCT	1	SRR14297539	Stool
AGGTGTTCATAGATC	1	SRR14297539	Stool
AGGTGTTCATCAGCT	51	SRR14297539	Stool
AGGTGTTCCTCAGCT	1	SRR14297539	Stool
AGGTTTAAGGTTGCA	1	SRR14297539	Stool
AGGTTTAAGGTTGCT	34	SRR14297539	Stool
AGGTTTACTGAGTGA	27	SRR14297539	Stool
AGGTTTAGGGTTGCT	1	SRR14297539	Stool
AGTAGATCGGAAGAG	1	SRR14297539	Stool
AGTTGAGATCGGAAG	1	SRR14297539	Stool
AGTTGCCAATCAGCA	28	SRR14297539	Stool
AGTTGCCAGATCGGA	1	SRR14297539	Stool
AGTTGCTCAGGAGAA	31	SRR14297539	Stool
AGTTTCTAAGATCGG	1	SRR14297539	Stool
AGTTTCTATCAAAGA	1	SRR14297539	Stool
AGTTTCTATCAAGAA	28	SRR14297539	Stool
AGTTTCTATCAGATC	1	SRR14297539	Stool
AGTTTCTATCTAGAA	22	SRR14297539	Stool
AGTTTCTATCTGGAA	1	SRR14297539	Stool
AGTTTCTCTCAAAGA	1	SRR14297539	Stool
AGTTTCTCTCAATCA	25	SRR14297539	Stool
AGTTTCTCTCAGGAA	21	SRR14297539	Stool
AGTTTCTCTCCGGAA	1	SRR14297539	Stool
AGTTTGCTAAAGGTA	65	SRR14297539	Stool
AGTTTTTTCTAGATC	2	SRR14297539	Stool
AGTTTTTTCTTGACT	24	SRR14297539	Stool
AGTTTTTTCTTGAGT	1	SRR14297539	Stool
ATAAAGCTCGAAGAA	26	SRR14297539	Stool
ATAAAGCTCGAAGCA	1	SRR14297539	Stool
ATAAGATCGGAAGAG	1	SRR14297539	Stool
ATAAGCCAAAGTTAG	33	SRR14297539	Stool
ATACCTATGAGATCG	1	SRR14297539	Stool
ATACCTATGCAATCA	24	SRR14297539	Stool
ATAGATCGGAAGAGC	3	SRR14297539	Stool
ATGACGCAAGGCATG	1	SRR14297539	Stool
ATGAGAGATCGGAAG	1	SRR14297539	Stool
ATGAGATCGGAAGAG	2	SRR14297539	Stool
ATGAGGAATAGATCG	1	SRR14297539	Stool
ATGAGGAATATGGAT	24	SRR14297539	Stool
ATGCAGATCGGAAGA	1	SRR14297539	Stool
ATGCCTAATCCATAA	1	SRR14297539	Stool
ATGCGACAGATCGGA	1	SRR14297539	Stool
ATGCGACCTAGGAAA	35	SRR14297539	Stool
ATGCGCCGAATATTG	34	SRR14297539	Stool
ATGCGCCGAATATTT	1	SRR14297539	Stool
ATGCGCCGAATCATA	1	SRR14297539	Stool
ATGCGCTAATTGGAA	24	SRR14297539	Stool
ATGCTTAAAGATCGG	1	SRR14297539	Stool
ATGCTTAATCCAAGA	2	SRR14297539	Stool
ATGCTTAATCCATAA	54	SRR14297539	Stool
ATGCTTAATCCATTA	28	SRR14297539	Stool
ATGCTTAATCTATTA	27	SRR14297539	Stool
ATGCTTAGTCCATAA	31	SRR14297539	Stool
ATGGCGCAAGAGATC	1	SRR14297539	Stool
ATGGCGCAAGGAATG	1	SRR14297539	Stool
ATGGCGCAAGGCATG	26	SRR14297539	Stool
ATGGCGCAAGGTGAA	27	SRR14297539	Stool
ATGTACTGGTGCATC	2	SRR14297539	Stool
ATGTACTTTTAGGAA	1	SRR14297539	Stool
ATGTACTTTTCTGAA	25	SRR14297539	Stool
ATGTAGATCGGAAGA	1	SRR14297539	Stool
ATGTGAATTTTGCGA	1	SRR14297539	Stool
ATGTGAATTTTGTGA	32	SRR14297539	Stool
ATGTGAGATCGGAAG	2	SRR14297539	Stool
ATGTGCACAATTGAC	34	SRR14297539	Stool
ATGTGCCATTTCAAA	29	SRR14297539	Stool
ATGTGCTTTTAGAGA	1	SRR14297539	Stool
ATGTGCTTTTAGGAA	24	SRR14297539	Stool
ATGTGCTTTTCTGAA	25	SRR14297539	Stool
ATGTGTAATTCACTC	1	SRR14297539	Stool
ATGTGTAATTCAGTC	35	SRR14297539	Stool
ATGTGTCCTCAGTGG	24	SRR14297539	Stool
ATGTGTTTTAGATCG	1	SRR14297539	Stool
ATGTGTTTTCCTAGA	33	SRR14297539	Stool
ATGTGTTTTCCTAGT	1	SRR14297539	Stool
ATGTGTTTTGTGGGA	22	SRR14297539	Stool
ATGTGTTTTTCTGAA	14	SRR14297539	Stool
ATGTTGCTAAGGATG	31	SRR14297539	Stool
ATGTTTAATCAGTAT	19	SRR14297539	Stool
ATTTTGCTTATTCAA	34	SRR14297539	Stool
CGCTTCTTAAAGGCT	1	SRR14297539	Stool
CGGTATTTGGAGACA	1	SRR14297539	Stool
CGTTTTTTCTTGACT	1	SRR14297539	Stool
CTGAGGAATATGGCT	1	SRR14297539	Stool
GTGCCGCTGTAGATC	1	SRR14297539	Stool
GTGCCGCTGTCAGAT	1	SRR14297539	Stool
GTGCCGCTGTCGAGA	1	SRR14297539	Stool
GTGCCGCTGTCGCAA	23	SRR14297539	Stool
GTTCCGCTGTCGCAA	1	SRR14297539	Stool
TGCTCCGGGACGTAG	1	SRR14297539	Stool
AAGATCGGAAGAGCA	3	SRR14297610	Stool
AAGTGCACTAACTAT	17	SRR14297610	Stool
AGATGCCAATCAGCA	1	SRR14297610	Stool
AGCCATACGAGGTGA	15	SRR14297610	Stool
AGCCATTTGGGAGAA	16	SRR14297610	Stool
AGCCCGCAAATATGA	17	SRR14297610	Stool
AGCCGTCATCAATAA	17	SRR14297610	Stool
AGCCTAATACCAAAC	12	SRR14297610	Stool
AGCCTCTTAACAGAC	1	SRR14297610	Stool
AGCTACAAGGAGAAT	15	SRR14297610	Stool
AGCTCTCTTTCAAAG	12	SRR14297610	Stool
AGCTGCTCTCAAGAA	1	SRR14297610	Stool
AGCTTCTAGATCGGA	1	SRR14297610	Stool
AGCTTCTTAAAGCAA	13	SRR14297610	Stool
AGCTTCTTAAAGGCT	29	SRR14297610	Stool
AGCTTCTTAAAGTAA	1	SRR14297610	Stool
AGCTTCTTGAAGCAA	30	SRR14297610	Stool
AGGAGCAATCTGGAT	1	SRR14297610	Stool
AGGCATAAAATAGAT	1	SRR14297610	Stool
AGGCATAAAATTTAT	16	SRR14297610	Stool
AGGCATTAATCGTCC	1	SRR14297610	Stool
AGGCATTAATCGTTC	24	SRR14297610	Stool
AGGCCGCAAATATGA	1	SRR14297610	Stool
AGGCTAAAGGAAGTA	13	SRR14297610	Stool
AGGCTAACGGAAGTA	2	SRR14297610	Stool
AGGGCTACTATGAGT	11	SRR14297610	Stool
AGGTACTTTTCTCAA	1	SRR14297610	Stool
AGGTATCTTGGAGGG	26	SRR14297610	Stool
AGGTATTTGCAGTCG	1	SRR14297610	Stool
AGGTATTTGGAGACA	14	SRR14297610	Stool
AGGTGAATGGTCAGT	10	SRR14297610	Stool
AGGTGATATAGGAAA	1	SRR14297610	Stool
AGGTGATATAGGCAA	17	SRR14297610	Stool
AGGTGTTCATCAGCT	36	SRR14297610	Stool
AGGTGTTCATCGGCT	1	SRR14297610	Stool
AGGTGTTTACGCAGA	1	SRR14297610	Stool
AGGTTATTGGTGAGT	1	SRR14297610	Stool
AGGTTTAAGGTTGCT	14	SRR14297610	Stool
AGGTTTACTGAGTGA	20	SRR14297610	Stool
AGTAGCTATCTAGAA	1	SRR14297610	Stool
AGTGCTACTATGTAA	1	SRR14297610	Stool
AGTTAGATCGGAAGA	1	SRR14297610	Stool
AGTTCTACTATGAGT	1	SRR14297610	Stool
AGTTGCCAATCAGCA	16	SRR14297610	Stool
AGTTGCTCAGGAGAA	15	SRR14297610	Stool
AGTTTCTATCAAGAA	12	SRR14297610	Stool
AGTTTCTATCAAGAG	1	SRR14297610	Stool
AGTTTCTATCTAGAA	22	SRR14297610	Stool
AGTTTCTCTCAATCA	17	SRR14297610	Stool
AGTTTCTCTCAGGAA	16	SRR14297610	Stool
AGTTTCTCTGGAGCA	1	SRR14297610	Stool
AGTTTGCTAAAGGTA	39	SRR14297610	Stool
AGTTTGTCTCAATCA	1	SRR14297610	Stool
AGTTTTTTCTTGACT	20	SRR14297610	Stool
ATAAAGCTCGAAGAA	15	SRR14297610	Stool
ATAACGATTTGGAGA	1	SRR14297610	Stool
ATAAGCCAAAGCTAG	1	SRR14297610	Stool
ATAAGCCAAAGTTAG	8	SRR14297610	Stool
ATACCTATGCAATCA	14	SRR14297610	Stool
ATACCTATGCAGATC	1	SRR14297610	Stool
ATATTGCTTCTGCAA	1	SRR14297610	Stool
ATCCGTCCTACAAAA	1	SRR14297610	Stool
ATGAGGAATATGGAT	17	SRR14297610	Stool
ATGCCTTTTGGGAGA	1	SRR14297610	Stool
ATGCGAACTAGGAAA	1	SRR14297610	Stool
ATGCGACCTAGGAAA	21	SRR14297610	Stool
ATGCGACCTCGGAAA	1	SRR14297610	Stool
ATGCGCCGAATATTG	19	SRR14297610	Stool
ATGCGCTAATTGGAA	17	SRR14297610	Stool
ATGCTTAATACATAA	1	SRR14297610	Stool
ATGCTTAATCAGATC	1	SRR14297610	Stool
ATGCTTAATCCATAA	37	SRR14297610	Stool
ATGCTTAATCCATTA	26	SRR14297610	Stool
ATGCTTAATCTATTA	19	SRR14297610	Stool
ATGCTTAATCTCTTA	1	SRR14297610	Stool
ATGCTTAGTCCATAA	12	SRR14297610	Stool
ATGGCGCAAGGCATG	11	SRR14297610	Stool
ATGGCGCAAGGTGAA	16	SRR14297610	Stool
ATGTACTTTTCTGAA	18	SRR14297610	Stool
ATGTGAATTTTGTGA	18	SRR14297610	Stool
ATGTGCACAATTGAC	12	SRR14297610	Stool
ATGTGCCATTTCAAA	19	SRR14297610	Stool
ATGTGCTTTTAGGAA	18	SRR14297610	Stool
ATGTGCTTTTCTGAA	9	SRR14297610	Stool
ATGTGGCTAAGGAAG	1	SRR14297610	Stool
ATGTGTAATTCAGTC	16	SRR14297610	Stool
ATGTGTAGAGTGGGA	1	SRR14297610	Stool
ATGTGTCCTCAGTGG	12	SRR14297610	Stool
ATGTGTTATTAAGGC	1	SRR14297610	Stool
ATGTGTTTTCCTAGA	19	SRR14297610	Stool
ATGTGTTTTGTGGGA	13	SRR14297610	Stool
ATGTGTTTTGTTGGA	1	SRR14297610	Stool
ATGTGTTTTTATGAA	1	SRR14297610	Stool
ATGTGTTTTTCTAGA	1	SRR14297610	Stool
ATGTGTTTTTCTGAA	10	SRR14297610	Stool
ATGTTGCTAAGGATG	17	SRR14297610	Stool
ATGTTTAATCAGTAT	13	SRR14297610	Stool
ATTTTGCTTATTCAA	19	SRR14297610	Stool
CGGTTGTCTCAAGGA	1	SRR14297610	Stool
GTGAGGAATATGGAT	1	SRR14297610	Stool
GTGCCGCTGTCGCAA	13	SRR14297610	Stool
AAGATCGGAAGAGCA	2	SRR14297531	Stool
AAGTGCACTAACTAT	6	SRR14297531	Stool
AAGTGCACTACCTAT	1	SRR14297531	Stool
AGCCATACGAGGTGA	5	SRR14297531	Stool
AGCCATTTGGGAGAA	3	SRR14297531	Stool
AGCCCGCAAATATGA	12	SRR14297531	Stool
AGCCGTCATCAATAA	3	SRR14297531	Stool
AGCCGTGTTTCAAAG	1	SRR14297531	Stool
AGCCTTTTGATACTA	1	SRR14297531	Stool
AGCTACAAGGAGAAT	10	SRR14297531	Stool
AGCTCTCTTACAAAG	2	SRR14297531	Stool
AGCTCTCTTTCAAAG	2	SRR14297531	Stool
AGCTTCTTAAAGCAA	3	SRR14297531	Stool
AGCTTCTTAAAGGCT	9	SRR14297531	Stool
AGCTTCTTGAAGCAA	7	SRR14297531	Stool
AGGCATAAAATTTAT	8	SRR14297531	Stool
AGGCATTAATCGTTC	4	SRR14297531	Stool
AGGCTAAAGGAAGTA	5	SRR14297531	Stool
AGGGCTACTATGAGT	4	SRR14297531	Stool
AGGTATCTTGGAGGG	1	SRR14297531	Stool
AGGTATTTGGAGACA	3	SRR14297531	Stool
AGGTCTCCTATGAAA	1	SRR14297531	Stool
AGGTCTCTTTCAAAG	1	SRR14297531	Stool
AGGTGAATGGTCAGT	8	SRR14297531	Stool
AGGTGATATAGGCAA	8	SRR14297531	Stool
AGGTGTTCATCAGCT	7	SRR14297531	Stool
AGGTTTAAGGTTGCT	5	SRR14297531	Stool
AGGTTTACTGAGTGA	5	SRR14297531	Stool
AGTTGCCAATCAGCA	5	SRR14297531	Stool
AGTTGCTCAGGAGAA	5	SRR14297531	Stool
AGTTTCCTAAAGGTA	1	SRR14297531	Stool
AGTTTCTATCAAGAA	7	SRR14297531	Stool
AGTTTCTATCTAGAA	3	SRR14297531	Stool
AGTTTCTATCTGGAA	1	SRR14297531	Stool
AGTTTCTCAGGAGCA	1	SRR14297531	Stool
AGTTTCTCTCAATCA	3	SRR14297531	Stool
AGTTTCTCTCAGGAA	7	SRR14297531	Stool
AGTTTGCTAAAGATC	1	SRR14297531	Stool
AGTTTGCTAAAGGCA	1	SRR14297531	Stool
AGTTTGCTAAAGGTA	9	SRR14297531	Stool
AGTTTTTTCTTGACT	3	SRR14297531	Stool
ATAAAGCTCGAAGAA	7	SRR14297531	Stool
ATAAGCCAAAGTTAG	6	SRR14297531	Stool
ATACCTATGCAATCA	5	SRR14297531	Stool
ATCCGAAGATCGGAA	1	SRR14297531	Stool
ATGAGGAATATGGAT	6	SRR14297531	Stool
ATGCGACCTAGGAAA	6	SRR14297531	Stool
ATGCGCATGCTCGAA	1	SRR14297531	Stool
ATGCGCCGAATATTG	5	SRR14297531	Stool
ATGCGCTAATTGGAA	4	SRR14297531	Stool
ATGCGTTAATTCGAA	1	SRR14297531	Stool
ATGCTTAATCCATAA	10	SRR14297531	Stool
ATGCTTAATCCATTA	5	SRR14297531	Stool
ATGCTTAATCTATTA	7	SRR14297531	Stool
ATGCTTAGTCCATAA	2	SRR14297531	Stool
ATGGCGCAAGGCATG	8	SRR14297531	Stool
ATGGCGCAAGGTGAA	5	SRR14297531	Stool
ATGTACTTTTCTGAA	4	SRR14297531	Stool
ATGTAGATCGGAAGA	1	SRR14297531	Stool
ATGTCCTATGGAGAA	1	SRR14297531	Stool
ATGTGAATTTTGTGA	3	SRR14297531	Stool
ATGTGCACAATTGAC	6	SRR14297531	Stool
ATGTGCCATTTCAAA	6	SRR14297531	Stool
ATGTGCTTTTAGGAA	4	SRR14297531	Stool
ATGTGCTTTTAGGGA	1	SRR14297531	Stool
ATGTGCTTTTCTGAA	4	SRR14297531	Stool
ATGTGGCAATCCAGA	1	SRR14297531	Stool
ATGTGTAATTCAGTC	4	SRR14297531	Stool
ATGTGTCCTCAGTGG	2	SRR14297531	Stool
ATGTGTCTTCCGTGG	1	SRR14297531	Stool
ATGTGTTCTCAGTGG	1	SRR14297531	Stool
ATGTGTTTTCCTAGA	2	SRR14297531	Stool
ATGTGTTTTGTGGGA	7	SRR14297531	Stool
ATGTGTTTTTCTGAA	5	SRR14297531	Stool
ATGTTGCTAAAGATG	1	SRR14297531	Stool
ATGTTGCTAAGGATG	2	SRR14297531	Stool
ATGTTGCTACGGATG	1	SRR14297531	Stool
ATGTTTAATCAGTAT	4	SRR14297531	Stool
ATTTTGCTTATTCAA	6	SRR14297531	Stool
ATTTTGCTTGTTCAA	1	SRR14297531	Stool
GTGCCGCTGTCGCAA	9	SRR14297531	Stool
TTGTGTTTTTCTGAA	1	SRR14297531	Stool
AAGATCGGAAGAGCA	1	SRR14297604	Stool
AAGTGCACTAACTAT	19	SRR14297604	Stool
AGCCATACGAGGTGA	16	SRR14297604	Stool
AGCCATTTGGGAGAA	22	SRR14297604	Stool
AGCCCGCAAATATGA	19	SRR14297604	Stool
AGCCTAATACCAAAC	24	SRR14297604	Stool
AGCTACAAGGAGAAT	15	SRR14297604	Stool
AGCTCTCTTTCAAAG	17	SRR14297604	Stool
AGCTTCTTAAAGCAA	21	SRR14297604	Stool
AGCTTCTTAAAGCGA	1	SRR14297604	Stool
AGCTTCTTAAAGGCT	42	SRR14297604	Stool
AGCTTCTTGAAGCAA	60	SRR14297604	Stool
AGGCAATATTTCGTG	27	SRR14297604	Stool
AGGCATAAAATTTAT	20	SRR14297604	Stool
AGGCATTAATCGTTC	24	SRR14297604	Stool
AGGCTAAAGGAAGTA	24	SRR14297604	Stool
AGGGCTACTATGAGT	22	SRR14297604	Stool
AGGTATCTTGGAGGG	30	SRR14297604	Stool
AGGTATTTGACAAAA	1	SRR14297604	Stool
AGGTATTTGGAGACA	24	SRR14297604	Stool
AGGTATTTGGAGATA	1	SRR14297604	Stool
AGGTCCACGATGGGT	1	SRR14297604	Stool
AGGTGAATGGTCAGT	22	SRR14297604	Stool
AGGTGATATAGGCAA	15	SRR14297604	Stool
AGGTGTTCATCAGCT	50	SRR14297604	Stool
AGGTTTAAGGTTGCT	20	SRR14297604	Stool
AGGTTTACTGAGTGA	8	SRR14297604	Stool
AGTTGCCAATCAGCA	27	SRR14297604	Stool
AGTTGCTCAGGAGAA	19	SRR14297604	Stool
AGTTTCTATCAAGAA	24	SRR14297604	Stool
AGTTTCTATCTAGAA	34	SRR14297604	Stool
AGTTTCTCTCAATCA	19	SRR14297604	Stool
AGTTTCTCTCAGGAA	27	SRR14297604	Stool
AGTTTGCTAAAGGTA	34	SRR14297604	Stool
AGTTTTTTCTTGACT	20	SRR14297604	Stool
ATAAAGCTCGAAGAA	25	SRR14297604	Stool
ATAAGCCAAAGTTAG	26	SRR14297604	Stool
ATACCTATGCAATCA	20	SRR14297604	Stool
ATGAGGAATATGGAT	14	SRR14297604	Stool
ATGCAGATTGGAAGA	1	SRR14297604	Stool
ATGCGACCTAGGAAA	20	SRR14297604	Stool
ATGCGCCGAATATTG	34	SRR14297604	Stool
ATGCGCTAATTGGAA	34	SRR14297604	Stool
ATGCTTAATCCATAA	52	SRR14297604	Stool
ATGCTTAATCCATTA	43	SRR14297604	Stool
ATGCTTAATCCCCAA	1	SRR14297604	Stool
ATGCTTAATCTATTA	21	SRR14297604	Stool
ATGCTTAGTCCATAA	18	SRR14297604	Stool
ATGGCGCAAGGCATG	19	SRR14297604	Stool
ATGGCGCAAGGTGAA	10	SRR14297604	Stool
ATGTACTTTTCTGAA	24	SRR14297604	Stool
ATGTGAATTTTGTGA	23	SRR14297604	Stool
ATGTGCACAATTGAC	23	SRR14297604	Stool
ATGTGCCATTTCAAA	23	SRR14297604	Stool
ATGTGCTTTTAGGAA	22	SRR14297604	Stool
ATGTGCTTTTCTGAA	18	SRR14297604	Stool
ATGTGTAATTCAGTC	22	SRR14297604	Stool
ATGTGTCCTCAGTGG	20	SRR14297604	Stool
ATGTGTTTTCCTAGA	29	SRR14297604	Stool
ATGTGTTTTGTGGGA	21	SRR14297604	Stool
ATGTGTTTTTCTAGA	1	SRR14297604	Stool
ATGTGTTTTTCTGAA	20	SRR14297604	Stool
ATGTTGCTAAGGATG	18	SRR14297604	Stool
ATGTTTAATCAGTAT	26	SRR14297604	Stool
ATTTTGCTTATTCAA	19	SRR14297604	Stool
GTGCCGCTGTCGCAA	19	SRR14297604	Stool
AAGATCGGAAGAGCA	1	SRR14297528	Stool
AAGTGCACTAACTAT	18	SRR14297528	Stool
AGAGATCGTAAGAGC	1	SRR14297528	Stool
AGATCGGAAGAGCAC	1	SRR14297528	Stool
AGCCATAAAATTTAT	1	SRR14297528	Stool
AGCCATACGAGGTGA	20	SRR14297528	Stool
AGCCATTTGGGAGAA	17	SRR14297528	Stool
AGCCCGCAAATATGA	15	SRR14297528	Stool
AGCCCGCGAATATGA	1	SRR14297528	Stool
AGCCGTCATCAATAA	11	SRR14297528	Stool
AGCCTTTTGCAGCAA	1	SRR14297528	Stool
AGCTACAAGGAGAAT	14	SRR14297528	Stool
AGCTCTCTTTCAAAA	1	SRR14297528	Stool
AGCTCTCTTTCAAAG	5	SRR14297528	Stool
AGCTTCTTAAAGAGA	1	SRR14297528	Stool
AGCTTCTTAAAGCAA	13	SRR14297528	Stool
AGCTTCTTAAAGCTG	1	SRR14297528	Stool
AGCTTCTTAAAGGCT	33	SRR14297528	Stool
AGCTTCTTAACGGCT	1	SRR14297528	Stool
AGCTTCTTGAAGCAA	23	SRR14297528	Stool
AGCTTCTTGAAGCAG	1	SRR14297528	Stool
AGCTTCTTGACGCAA	1	SRR14297528	Stool
AGCTTCTTGCAGAAG	1	SRR14297528	Stool
AGGCATAAAATTTAT	25	SRR14297528	Stool
AGGCATTAATCGTTC	7	SRR14297528	Stool
AGGCCTTTTCAGAAG	1	SRR14297528	Stool
AGGCGACTTAGGAAA	1	SRR14297528	Stool
AGGCGTTCATCGTCC	1	SRR14297528	Stool
AGGCTAAAGGAAGTA	18	SRR14297528	Stool
AGGGCTACTATGAGA	1	SRR14297528	Stool
AGGGCTACTATGAGT	17	SRR14297528	Stool
AGGGTTAAGGTTGCT	1	SRR14297528	Stool
AGGGTTCTAAGGAGG	1	SRR14297528	Stool
AGGTATCTTGGAGGG	21	SRR14297528	Stool
AGGTATTCATCGTCC	1	SRR14297528	Stool
AGGTATTTGGAGACA	17	SRR14297528	Stool
AGGTGAATGGTCAGT	13	SRR14297528	Stool
AGGTGACTGATCAGT	1	SRR14297528	Stool
AGGTGATATAGGCAA	5	SRR14297528	Stool
AGGTGTCCATCAGCT	1	SRR14297528	Stool
AGGTGTGCATCAGCG	1	SRR14297528	Stool
AGGTGTTCATCAGCT	24	SRR14297528	Stool
AGGTGTTCATCATCC	1	SRR14297528	Stool
AGGTGTTCATCGGCT	1	SRR14297528	Stool
AGGTGTTTTGAGAGG	1	SRR14297528	Stool
AGGTTCACTCAGGAA	1	SRR14297528	Stool
AGGTTCTGACAGGCA	1	SRR14297528	Stool
AGGTTCTTAATGGCT	1	SRR14297528	Stool
AGGTTTAAGGTTGCT	19	SRR14297528	Stool
AGGTTTACTGAGTGA	16	SRR14297528	Stool
AGTCCCTTTGGGGGA	1	SRR14297528	Stool
AGTTGCCAATCAGCA	12	SRR14297528	Stool
AGTTGCTCAGGAGAA	13	SRR14297528	Stool
AGTTTCCAACTGGAA	1	SRR14297528	Stool
AGTTTCCATCAAGAA	1	SRR14297528	Stool
AGTTTCTATCAAGAA	13	SRR14297528	Stool
AGTTTCTATCTAGAA	11	SRR14297528	Stool
AGTTTCTCTCAATCA	14	SRR14297528	Stool
AGTTTCTCTCAGGAA	12	SRR14297528	Stool
AGTTTGCTAAAGGAA	1	SRR14297528	Stool
AGTTTGCTAAAGGCA	1	SRR14297528	Stool
AGTTTGCTAAAGGTA	39	SRR14297528	Stool
AGTTTGCTAGATCGG	1	SRR14297528	Stool
AGTTTTTTCTTGACT	11	SRR14297528	Stool
ATAAAGCTCGAAGAA	18	SRR14297528	Stool
ATAAGCCAAAGTTAG	19	SRR14297528	Stool
ATACCTATGCAATCA	14	SRR14297528	Stool
ATATGCTTTTAGGAA	1	SRR14297528	Stool
ATATTCTCCCTCGCC	1	SRR14297528	Stool
ATCCGACTTTGGAAA	1	SRR14297528	Stool
ATCTCTCTTTCAAAG	1	SRR14297528	Stool
ATCTCTTAAAGGGTA	1	SRR14297528	Stool
ATGAGGAATATGGAT	12	SRR14297528	Stool
ATGCCTTTTGGGAGA	1	SRR14297528	Stool
ATGCGACCTAGGAAA	16	SRR14297528	Stool
ATGCGATTTTGTGAA	1	SRR14297528	Stool
ATGCGCCGAATATTG	15	SRR14297528	Stool
ATGCGCCGAATCTTG	1	SRR14297528	Stool
ATGCGCTAATCGGAA	1	SRR14297528	Stool
ATGCGCTAATTGGAA	11	SRR14297528	Stool
ATGCGCTAATTGGCA	1	SRR14297528	Stool
ATGCGTTATTCTTGC	1	SRR14297528	Stool
ATGCTTAATCCATAA	37	SRR14297528	Stool
ATGCTTAATCCATTA	15	SRR14297528	Stool
ATGCTTAATCTATTA	18	SRR14297528	Stool
ATGCTTAGTCCATAA	8	SRR14297528	Stool
ATGCTTAGTCTATAA	1	SRR14297528	Stool
ATGGCGCAAGGCATG	19	SRR14297528	Stool
ATGGCGCAAGGTGAA	17	SRR14297528	Stool
ATGTACTTTTCTGAA	10	SRR14297528	Stool
ATGTGAATTTTGTGA	13	SRR14297528	Stool
ATGTGAGATCGGAAG	1	SRR14297528	Stool
ATGTGCACAATTGAC	16	SRR14297528	Stool
ATGTGCACACTTGAC	1	SRR14297528	Stool
ATGTGCCACTTCAAA	1	SRR14297528	Stool
ATGTGCCAGTTCAAA	1	SRR14297528	Stool
ATGTGCCATATCAAA	1	SRR14297528	Stool
ATGTGCCATTTCAAA	21	SRR14297528	Stool
ATGTGCTTATAGGAA	1	SRR14297528	Stool
ATGTGCTTTTAGGAA	19	SRR14297528	Stool
ATGTGCTTTTATGAA	1	SRR14297528	Stool
ATGTGCTTTTCTGAA	12	SRR14297528	Stool
ATGTGTAATTCAGAT	1	SRR14297528	Stool
ATGTGTAATTCAGTC	22	SRR14297528	Stool
ATGTGTCCGCAGTGG	1	SRR14297528	Stool
ATGTGTCCTCAGTGG	13	SRR14297528	Stool
ATGTGTTTTCCTAGA	20	SRR14297528	Stool
ATGTGTTTTGAGGGA	1	SRR14297528	Stool
ATGTGTTTTGTGGGA	12	SRR14297528	Stool
ATGTGTTTTTCTGAA	17	SRR14297528	Stool
ATGTTGCTAAGGATG	10	SRR14297528	Stool
ATGTTGCTACGGATG	1	SRR14297528	Stool
ATGTTTAATCAGTAT	25	SRR14297528	Stool
ATTGTATCTCAGGAA	1	SRR14297528	Stool
ATTTTGCTTATTCAA	12	SRR14297528	Stool
ATTTTGTATCTAGAT	1	SRR14297528	Stool
CTGCCCTGAATATTG	1	SRR14297528	Stool
GTGCCGCTGTCGCAA	13	SRR14297528	Stool
AAGATCGGAAGAGCA	1	SRR14297524	Water
AAGTGCACTAACTAT	20	SRR14297524	Water
AGAGATCGGAAGAGC	1	SRR14297524	Water
AGATATCTTGGAGGG	1	SRR14297524	Water
AGATCGGAAGAGCAC	2	SRR14297524	Water
AGCCATACGAGGTGA	22	SRR14297524	Water
AGCCATCCGAGGTGA	1	SRR14297524	Water
AGCCATTTGGGAGAA	23	SRR14297524	Water
AGCCCGCAAATAGAT	1	SRR14297524	Water
AGCCCGCAAATATGA	17	SRR14297524	Water
AGCCGTCATCAATAA	15	SRR14297524	Water
AGCCGTCCTAGGAAG	1	SRR14297524	Water
AGCGTCTTGAAGCAA	1	SRR14297524	Water
AGCTACAAGGAGAAT	16	SRR14297524	Water
AGCTCTCTTTCAAAG	12	SRR14297524	Water
AGCTTCTTAAAGCAA	13	SRR14297524	Water
AGCTTCTTAAAGGCA	1	SRR14297524	Water
AGCTTCTTAAAGGCT	26	SRR14297524	Water
AGCTTCTTACAGGCT	1	SRR14297524	Water
AGCTTCTTGAAGCAA	28	SRR14297524	Water
AGCTTCTTGAAGCAG	1	SRR14297524	Water
AGCTTCTTGAATCAA	1	SRR14297524	Water
AGCTTCTTTTCTGAA	1	SRR14297524	Water
AGCTTGTTAAAGCAC	1	SRR14297524	Water
AGGCATAAAATTTAA	1	SRR14297524	Water
AGGCATAAAATTTAT	22	SRR14297524	Water
AGGCATAAAATTTCT	1	SRR14297524	Water
AGGCATATAATTTAT	1	SRR14297524	Water
AGGCATTAATCGTCC	1	SRR14297524	Water
AGGCATTAATCGTTC	18	SRR14297524	Water
AGGCATTCATCGGCC	1	SRR14297524	Water
AGGCGCCGGATCATG	1	SRR14297524	Water
AGGCTAAAGGAAGTA	21	SRR14297524	Water
AGGGCTACTATGAGA	1	SRR14297524	Water
AGGGCTACTATGAGT	6	SRR14297524	Water
AGGGCTCCTATAGAT	1	SRR14297524	Water
AGGGTCTAGAAGAGA	1	SRR14297524	Water
AGGTATCTTGGAGGA	1	SRR14297524	Water
AGGTATCTTGGAGGG	21	SRR14297524	Water
AGGTATTTGGAGACA	24	SRR14297524	Water
AGGTGAATGGTCACT	1	SRR14297524	Water
AGGTGAATGGTCAGT	14	SRR14297524	Water
AGGTGATATAGGAGA	1	SRR14297524	Water
AGGTGATATAGGCAA	12	SRR14297524	Water
AGGTGTGCTGCAGCT	1	SRR14297524	Water
AGGTGTTAATCGGTC	1	SRR14297524	Water
AGGTGTTCACCAGCT	1	SRR14297524	Water
AGGTGTTCATCAGAT	1	SRR14297524	Water
AGGTGTTCATCAGCC	2	SRR14297524	Water
AGGTGTTCATCAGCT	44	SRR14297524	Water
AGGTTATTGAACAAA	1	SRR14297524	Water
AGGTTCTATGGAGAA	1	SRR14297524	Water
AGGTTTAAGGTTGCT	18	SRR14297524	Water
AGGTTTACTGAGTGA	18	SRR14297524	Water
AGGTTTTTGGATACT	1	SRR14297524	Water
AGTGCTTCTATGAAA	1	SRR14297524	Water
AGTTGCCAATCAGCA	13	SRR14297524	Water
AGTTGCTCACAATCA	1	SRR14297524	Water
AGTTGCTCAGGAGAA	16	SRR14297524	Water
AGTTGCTCAGGAGCA	1	SRR14297524	Water
AGTTTCTATCAAGAA	13	SRR14297524	Water
AGTTTCTATCTAGAA	18	SRR14297524	Water
AGTTTCTATCTCGAA	1	SRR14297524	Water
AGTTTCTCAGAGCGG	1	SRR14297524	Water
AGTTTCTCTCAATCA	21	SRR14297524	Water
AGTTTCTCTCAGGAA	13	SRR14297524	Water
AGTTTCTTTCTAGAA	1	SRR14297524	Water
AGTTTGAGATCGGAA	1	SRR14297524	Water
AGTTTGCTAAAGGAA	1	SRR14297524	Water
AGTTTGCTAAAGGTA	38	SRR14297524	Water
AGTTTTTAGATCGGA	1	SRR14297524	Water
AGTTTTTTCTTGACT	19	SRR14297524	Water
AGTTTTTTCTTGATT	1	SRR14297524	Water
ATAAAGCTCGAAGAA	17	SRR14297524	Water
ATAAGCCAAAGTTAG	23	SRR14297524	Water
ATACCTATGCAATCA	17	SRR14297524	Water
ATAGATCGGAAGAGC	1	SRR14297524	Water
ATAGCGCAAGGCATG	1	SRR14297524	Water
ATGAGATCGGAAGAG	1	SRR14297524	Water
ATGAGGAATATGGAT	25	SRR14297524	Water
ATGCAGCTTAGTGAT	3	SRR14297524	Water
ATGCCTAATCCATAA	1	SRR14297524	Water
ATGCGACCTAGGAAA	15	SRR14297524	Water
ATGCGCCGAATATTG	17	SRR14297524	Water
ATGCGCTAATTGGAA	15	SRR14297524	Water
ATGCTTAATCCATAA	41	SRR14297524	Water
ATGCTTAATCCATTA	23	SRR14297524	Water
ATGCTTAATCTATTA	12	SRR14297524	Water
ATGCTTAGTCCATAA	12	SRR14297524	Water
ATGGCGCAAGCCATG	1	SRR14297524	Water
ATGGCGCAAGGCATG	14	SRR14297524	Water
ATGGCGCAAGGTGAA	17	SRR14297524	Water
ATGTACTTTTCTGAA	23	SRR14297524	Water
ATGTGAATTTTGTCA	1	SRR14297524	Water
ATGTGAATTTTGTGA	17	SRR14297524	Water
ATGTGACCTAGGAAA	1	SRR14297524	Water
ATGTGCACAATTGAC	21	SRR14297524	Water
ATGTGCCATTTCAAA	23	SRR14297524	Water
ATGTGCCATTTCAAG	1	SRR14297524	Water
ATGTGCTCCGTCGCC	1	SRR14297524	Water
ATGTGCTTTCCTAGA	1	SRR14297524	Water
ATGTGCTTTTAGGAA	12	SRR14297524	Water
ATGTGCTTTTCTGAA	19	SRR14297524	Water
ATGTGTAATTCAGTC	13	SRR14297524	Water
ATGTGTATTTCAGAA	1	SRR14297524	Water
ATGTGTCCTCAGTGG	24	SRR14297524	Water
ATGTGTTTTCCTAGA	10	SRR14297524	Water
ATGTGTTTTGTGGGA	11	SRR14297524	Water
ATGTGTTTTGTGGGC	1	SRR14297524	Water
ATGTGTTTTTCTAGA	1	SRR14297524	Water
ATGTGTTTTTCTGAA	15	SRR14297524	Water
ATGTTGCTAAGGATG	19	SRR14297524	Water
ATGTTTAATCAGTAT	26	SRR14297524	Water
ATTTTGCTTATTCAA	20	SRR14297524	Water
CGCTATCTTTCAAAT	1	SRR14297524	Water
CGGAGGAATATGGAT	1	SRR14297524	Water
CTGCGCCGAATATTG	1	SRR14297524	Water
GTGCAGATCGGAAGA	1	SRR14297524	Water
GTGCCGCTGTCGCAA	19	SRR14297524	Water
TTGTGTTTTGTGGGA	1	SRR14297524	Water
AAGATCGGAAGAGCA	2	SRR14297591	Stool
AAGTGCACTAACTAT	18	SRR14297591	Stool
AGCCATACGAGGTGA	14	SRR14297591	Stool
AGCCATTTGGGAGAA	33	SRR14297591	Stool
AGCCCGCAAATATGA	18	SRR14297591	Stool
AGCCCTCTTTCAAAG	1	SRR14297591	Stool
AGCCTAATACCAAAC	17	SRR14297591	Stool
AGCTACAAGGAGAAT	24	SRR14297591	Stool
AGCTCTCTTTCAAAG	31	SRR14297591	Stool
AGCTTCTTAAAGCAA	22	SRR14297591	Stool
AGCTTCTTAAAGGCT	44	SRR14297591	Stool
AGCTTCTTGAAGCAA	72	SRR14297591	Stool
AGGCAATATTTCGTG	23	SRR14297591	Stool
AGGCATAAAATTTAT	17	SRR14297591	Stool
AGGCATTAATCGTTC	26	SRR14297591	Stool
AGGCGTTCATCATTT	1	SRR14297591	Stool
AGGCGTTCATCGTCT	1	SRR14297591	Stool
AGGCTAAAGGAAGTA	17	SRR14297591	Stool
AGGGCTACTATGAGT	17	SRR14297591	Stool
AGGGGTACGAAGAGG	1	SRR14297591	Stool
AGGGGTTCATCAGCT	1	SRR14297591	Stool
AGGTATCTTGGAGGG	15	SRR14297591	Stool
AGGTATTTGGAGACA	25	SRR14297591	Stool
AGGTGAATGGTCAGT	40	SRR14297591	Stool
AGGTGATATAGGCAA	24	SRR14297591	Stool
AGGTGTAATTCAGTC	1	SRR14297591	Stool
AGGTGTGTTGCATTC	1	SRR14297591	Stool
AGGTGTTCATCAGCT	69	SRR14297591	Stool
AGGTTTAAGGTTGCT	27	SRR14297591	Stool
AGGTTTACTGAGTGA	15	SRR14297591	Stool
AGTTGCCAATCAGCA	26	SRR14297591	Stool
AGTTGCTCAGGAGAA	34	SRR14297591	Stool
AGTTTCTATCAAGAA	20	SRR14297591	Stool
AGTTTCTATCTAGAA	20	SRR14297591	Stool
AGTTTCTCTCAAGCA	1	SRR14297591	Stool
AGTTTCTCTCAATCA	28	SRR14297591	Stool
AGTTTCTCTCAGGAA	21	SRR14297591	Stool
AGTTTGCAATCGGAG	1	SRR14297591	Stool
AGTTTGCTAAAGGTA	69	SRR14297591	Stool
AGTTTGCTAAGATCG	1	SRR14297591	Stool
AGTTTTTTCTTGACT	29	SRR14297591	Stool
ATAAAGCTCGAAGAA	25	SRR14297591	Stool
ATAAGCCAAAGTTAG	24	SRR14297591	Stool
ATACCTATGCAATCA	26	SRR14297591	Stool
ATGAGGAATATGGAT	37	SRR14297591	Stool
ATGCAGATCGGAAGA	1	SRR14297591	Stool
ATGCGACCTAGGAAA	22	SRR14297591	Stool
ATGCGCCGAATATTG	29	SRR14297591	Stool
ATGCGCTAATTGGAA	26	SRR14297591	Stool
ATGCTTAATCAGATC	2	SRR14297591	Stool
ATGCTTAATCCATAA	64	SRR14297591	Stool
ATGCTTAATCCATTA	25	SRR14297591	Stool
ATGCTTAATCTATTA	31	SRR14297591	Stool
ATGCTTAGTCAGATC	2	SRR14297591	Stool
ATGCTTAGTCCATAA	19	SRR14297591	Stool
ATGGCGCAAGGCATG	25	SRR14297591	Stool
ATGGCGCAAGGTGAA	38	SRR14297591	Stool
ATGTACTTTTCTGAA	19	SRR14297591	Stool
ATGTGAATTTTGTGA	20	SRR14297591	Stool
ATGTGCACAATTGAC	31	SRR14297591	Stool
ATGTGCCATTTCAAA	23	SRR14297591	Stool
ATGTGCTTTTAGGAA	19	SRR14297591	Stool
ATGTGCTTTTCTGAA	35	SRR14297591	Stool
ATGTGCTTTTCTGAG	1	SRR14297591	Stool
ATGTGTAATTCAGTC	20	SRR14297591	Stool
ATGTGTCCTCAGTGG	20	SRR14297591	Stool
ATGTGTTTTCCTAGA	23	SRR14297591	Stool
ATGTGTTTTGTGGGA	19	SRR14297591	Stool
ATGTGTTTTTCTGAA	20	SRR14297591	Stool
ATGTTGCTAAGGATG	22	SRR14297591	Stool
ATGTTTAATCAGTAT	20	SRR14297591	Stool
ATTTTGCTTATTCAA	23	SRR14297591	Stool
GTGCCGCTGTCGCAA	32	SRR14297591	Stool
AAGATCGGAAGAGCA	1	SRR14297490	Stool
AAGTGCACTAACTAT	19	SRR14297490	Stool
AAGTTTACGGGTGCA	1	SRR14297490	Stool
ACAACGCTCGAAGAA	1	SRR14297490	Stool
AGAGATCGGCTAAAC	1	SRR14297490	Stool
AGATTCTATCTGAGA	1	SRR14297490	Stool
AGATTCTTGAAGCAA	1	SRR14297490	Stool
AGATTTAAGTTTGCT	1	SRR14297490	Stool
AGCCATACGAGGTGA	9	SRR14297490	Stool
AGCCATACGCGGTGA	1	SRR14297490	Stool
AGCCATTTGGGAGAA	15	SRR14297490	Stool
AGCCCGCAAATATGA	7	SRR14297490	Stool
AGCCGACATCAATAA	1	SRR14297490	Stool
AGCCGTCATCAATAA	10	SRR14297490	Stool
AGCTACAAGGAGAAT	23	SRR14297490	Stool
AGCTACTTGAATCAA	1	SRR14297490	Stool
AGCTTCTAAAAGGCT	1	SRR14297490	Stool
AGCTTCTTAAAGATC	1	SRR14297490	Stool
AGCTTCTTAAAGCAA	19	SRR14297490	Stool
AGCTTCTTAAAGGCT	30	SRR14297490	Stool
AGCTTCTTAAAGGTT	1	SRR14297490	Stool
AGCTTCTTAGAGCAA	1	SRR14297490	Stool
AGCTTCTTGAAGCAA	29	SRR14297490	Stool
AGCTTCTTGTAGCAA	1	SRR14297490	Stool
AGGCATAAAATTTAT	19	SRR14297490	Stool
AGGCATTAATCATCC	1	SRR14297490	Stool
AGGCATTAATCGTTC	13	SRR14297490	Stool
AGGCATTCATCATTC	1	SRR14297490	Stool
AGGCTAAAGGAAGGA	1	SRR14297490	Stool
AGGCTAAAGGAAGTA	18	SRR14297490	Stool
AGGGCTACTATAGAT	1	SRR14297490	Stool
AGGGCTACTATGAGA	1	SRR14297490	Stool
AGGGCTACTATGAGT	16	SRR14297490	Stool
AGGGCTCCAATGAGG	1	SRR14297490	Stool
AGGTAGATCGAAAAA	1	SRR14297490	Stool
AGGTATATTGGAGGG	1	SRR14297490	Stool
AGGTATCTTGGAGGG	15	SRR14297490	Stool
AGGTATTTGAAGACA	1	SRR14297490	Stool
AGGTATTTGGAGACA	21	SRR14297490	Stool
AGGTCCTAAGAGCAA	1	SRR14297490	Stool
AGGTGAATGGCCAGT	1	SRR14297490	Stool
AGGTGAATGGTCAGT	19	SRR14297490	Stool
AGGTGATATAGGCAA	10	SRR14297490	Stool
AGGTGTACGGTTGAT	1	SRR14297490	Stool
AGGTGTTCATAAGCT	1	SRR14297490	Stool
AGGTGTTCATCAGCT	29	SRR14297490	Stool
AGGTGTTTTCCAACA	1	SRR14297490	Stool
AGGTTCATGGTGCGA	1	SRR14297490	Stool
AGGTTCTCTCAATAT	1	SRR14297490	Stool
AGGTTTAAGGAGGGA	1	SRR14297490	Stool
AGGTTTAAGGTTGCT	18	SRR14297490	Stool
AGGTTTACTGAGTGA	15	SRR14297490	Stool
AGTATATCTCAATAA	1	SRR14297490	Stool
AGTTCCCAATCAGCA	1	SRR14297490	Stool
AGTTGCCAATCAGCA	16	SRR14297490	Stool
AGTTGCCCAGGAGAA	1	SRR14297490	Stool
AGTTGCTCAGGAGAA	14	SRR14297490	Stool
AGTTTCTATATAGAA	1	SRR14297490	Stool
AGTTTCTATCAAGAA	16	SRR14297490	Stool
AGTTTCTATCTAGAA	18	SRR14297490	Stool
AGTTTCTCTCAATCA	9	SRR14297490	Stool
AGTTTCTCTCAGGAA	17	SRR14297490	Stool
AGTTTGCAACAAGAA	1	SRR14297490	Stool
AGTTTGCTAAAGGTA	34	SRR14297490	Stool
AGTTTTTCTCAGGAA	1	SRR14297490	Stool
AGTTTTTTCTTGACT	22	SRR14297490	Stool
ATAAAGCTCGAAGAA	14	SRR14297490	Stool
ATAAGCCAAAGTTAG	11	SRR14297490	Stool
ATAAGCCCAAGTTAG	1	SRR14297490	Stool
ATACCTATGCAATAA	1	SRR14297490	Stool
ATACCTATGCAATCA	11	SRR14297490	Stool
ATACGAATTCAGTAA	1	SRR14297490	Stool
ATAGATCGGAAGAGC	2	SRR14297490	Stool
ATATGTTTTTCTGAA	1	SRR14297490	Stool
ATCTGCTTTTAGGAA	1	SRR14297490	Stool
ATGAGATCGGAAGAG	1	SRR14297490	Stool
ATGAGGAATATGGAT	10	SRR14297490	Stool
ATGATGAAAGGAATT	1	SRR14297490	Stool
ATGCGACCTAGGAAA	1	SRR14297490	Stool
ATGCGCCGAATATTG	20	SRR14297490	Stool
ATGCGCTAATTGGAA	20	SRR14297490	Stool
ATGCTTAATATATAA	1	SRR14297490	Stool
ATGCTTAATCCATAA	30	SRR14297490	Stool
ATGCTTAATCCATTA	17	SRR14297490	Stool
ATGCTTAATCTATTA	16	SRR14297490	Stool
ATGCTTAGTCCATAA	16	SRR14297490	Stool
ATGGCGCAAGGCAAG	1	SRR14297490	Stool
ATGGCGCAAGGCATG	12	SRR14297490	Stool
ATGGCGCAAGGTGAA	15	SRR14297490	Stool
ATGGCTACTATGAGT	1	SRR14297490	Stool
ATGGGTTTTGAGTAG	1	SRR14297490	Stool
ATGTACTTGTATGAA	1	SRR14297490	Stool
ATGTACTTTTCTGAA	23	SRR14297490	Stool
ATGTGAATTTTGTGA	19	SRR14297490	Stool
ATGTGATTCGTGGGA	1	SRR14297490	Stool
ATGTGCACAATTGAC	15	SRR14297490	Stool
ATGTGCCATTTCAAA	19	SRR14297490	Stool
ATGTGCCCCGTGGGA	1	SRR14297490	Stool
ATGTGCTTTTAGGAA	12	SRR14297490	Stool
ATGTGCTTTTCTGAA	9	SRR14297490	Stool
ATGTGGAATATGGAT	1	SRR14297490	Stool
ATGTGTAATTCAGTC	11	SRR14297490	Stool
ATGTGTCCTCAGTAG	1	SRR14297490	Stool
ATGTGTCCTCAGTGG	13	SRR14297490	Stool
ATGTGTCCTTAGGTT	1	SRR14297490	Stool
ATGTGTTAATCAGAT	1	SRR14297490	Stool
ATGTGTTTTCCTAGA	22	SRR14297490	Stool
ATGTGTTTTGTGGGA	18	SRR14297490	Stool
ATGTGTTTTTCTGAA	17	SRR14297490	Stool
ATGTTGCTAAGGATG	11	SRR14297490	Stool
ATGTTGCTAATGATG	1	SRR14297490	Stool
ATGTTTAATCAGTAT	11	SRR14297490	Stool
ATGTTTCATTCAGTC	1	SRR14297490	Stool
ATGTTTTATAGGTAA	1	SRR14297490	Stool
ATTTTGCTTATTCAA	12	SRR14297490	Stool
GTGCCGCTGTCGCAA	14	SRR14297490	Stool
AAGATCGGAAGAGCA	1	SRR14297523	Stool
AAGTGCACTAACTAT	42	SRR14297523	Stool
AGAGATCGGAAGAGC	1	SRR14297523	Stool
AGCCATACGAGGTGA	35	SRR14297523	Stool
AGCCATTTGGGAGAA	36	SRR14297523	Stool
AGCCCGCAAATATGA	30	SRR14297523	Stool
AGCCGTCATCAATAA	42	SRR14297523	Stool
AGCTACAAGATCGGA	1	SRR14297523	Stool
AGCTACAAGGAGAAT	26	SRR14297523	Stool
AGCTACTTGAAGCAA	1	SRR14297523	Stool
AGCTCTCTTTCAAAG	29	SRR14297523	Stool
AGCTGCTTGAAGGAA	1	SRR14297523	Stool
AGCTTCAGATCGGAA	1	SRR14297523	Stool
AGCTTCTAGAAGAAA	1	SRR14297523	Stool
AGCTTCTTAAAGCAA	23	SRR14297523	Stool
AGCTTCTTAAAGGCT	55	SRR14297523	Stool
AGCTTCTTGAAAGAT	1	SRR14297523	Stool
AGCTTCTTGAAGCAA	69	SRR14297523	Stool
AGCTTCTTGGACCAA	1	SRR14297523	Stool
AGCTTTTTCTTGACT	1	SRR14297523	Stool
AGCTTTTTGCAACAA	1	SRR14297523	Stool
AGGCATAAAATTTAT	32	SRR14297523	Stool
AGGCATTAAAGATCG	1	SRR14297523	Stool
AGGCATTAATCGTTC	43	SRR14297523	Stool
AGGCCCTATCGAAGA	1	SRR14297523	Stool
AGGCGACCTAGGAAA	1	SRR14297523	Stool
AGGCGTTAAAGAACG	1	SRR14297523	Stool
AGGCTAAAGGAAGTA	35	SRR14297523	Stool
AGGCTAACGGAAGTA	1	SRR14297523	Stool
AGGGATCTTGGAGGG	1	SRR14297523	Stool
AGGGCTACTATGAGA	1	SRR14297523	Stool
AGGGCTACTATGAGT	27	SRR14297523	Stool
AGGGCTACTATGGGT	1	SRR14297523	Stool
AGGGTTACTAGGAGT	1	SRR14297523	Stool
AGGTATCGTGGATGG	1	SRR14297523	Stool
AGGTATCTTGGAGGG	32	SRR14297523	Stool
AGGTATTTGGAGACA	29	SRR14297523	Stool
AGGTATTTGGAGTCA	1	SRR14297523	Stool
AGGTATTTGGCGACA	1	SRR14297523	Stool
AGGTCCAGTATGAAA	1	SRR14297523	Stool
AGGTCCTTTCCAGGA	1	SRR14297523	Stool
AGGTCTACTATGAGT	1	SRR14297523	Stool
AGGTGAATGGACAGT	1	SRR14297523	Stool
AGGTGAATGGTCAGT	23	SRR14297523	Stool
AGGTGATATAGGCAA	24	SRR14297523	Stool
AGGTGATATAGGCAG	1	SRR14297523	Stool
AGGTGATTGGACAGT	1	SRR14297523	Stool
AGGTGCAAGGCGATC	1	SRR14297523	Stool
AGGTGCTTGACGGGT	1	SRR14297523	Stool
AGGTGTATGGCAAGT	1	SRR14297523	Stool
AGGTGTGCATCAGCT	1	SRR14297523	Stool
AGGTGTTCATCAGCC	1	SRR14297523	Stool
AGGTGTTCATCAGCT	70	SRR14297523	Stool
AGGTTCTTGGAGAAA	1	SRR14297523	Stool
AGGTTTAAGGTTGCT	29	SRR14297523	Stool
AGGTTTACTGAGTGA	28	SRR14297523	Stool
AGTGCTACTATGAGA	1	SRR14297523	Stool
AGTTCGCTAAAGGTA	1	SRR14297523	Stool
AGTTCTCCTATGAAA	1	SRR14297523	Stool
AGTTGCCAATCAGCA	41	SRR14297523	Stool
AGTTGCCAGATCGGA	1	SRR14297523	Stool
AGTTGCCAGGGAGGA	1	SRR14297523	Stool
AGTTGCGCAGGAGAA	1	SRR14297523	Stool
AGTTGCTCAGGAGAA	27	SRR14297523	Stool
AGTTGCTCAGGATAA	1	SRR14297523	Stool
AGTTTATCTAAGGAA	1	SRR14297523	Stool
AGTTTCTAGATCGGA	2	SRR14297523	Stool
AGTTTCTATCAAAGA	1	SRR14297523	Stool
AGTTTCTATCAAGAA	21	SRR14297523	Stool
AGTTTCTATCAAGAG	1	SRR14297523	Stool
AGTTTCTATCTAGAA	23	SRR14297523	Stool
AGTTTCTCTCAATCA	26	SRR14297523	Stool
AGTTTCTCTCAGGAA	32	SRR14297523	Stool
AGTTTCTGCCCAGAA	1	SRR14297523	Stool
AGTTTCTGTCCGGAA	1	SRR14297523	Stool
AGTTTGCAGATCGGA	1	SRR14297523	Stool
AGTTTGCTAAAAGAT	1	SRR14297523	Stool
AGTTTGCTAAAGGTA	74	SRR14297523	Stool
AGTTTTTTCTTGACT	31	SRR14297523	Stool
ATAAAGCTCGAAGAA	42	SRR14297523	Stool
ATAAAGCTCGAAGGG	1	SRR14297523	Stool
ATAAGCCAAAGTTAG	22	SRR14297523	Stool
ATAAGCCAGATCGGA	1	SRR14297523	Stool
ATACCAGATCGGAAG	1	SRR14297523	Stool
ATACCTATGCAATCA	46	SRR14297523	Stool
ATAGATCGGAAGAGC	1	SRR14297523	Stool
ATATGCCAAAGTTAG	1	SRR14297523	Stool
ATATTCTTTGTGGGA	1	SRR14297523	Stool
ATCCGACCTAGGAAA	1	SRR14297523	Stool
ATCCGTCTTTGGAAA	1	SRR14297523	Stool
ATCCTTAATCCATAA	1	SRR14297523	Stool
ATCGTCCTAGGGCAC	1	SRR14297523	Stool
ATCTTGTTGAAGCAA	1	SRR14297523	Stool
ATGAGGAATATGGAT	33	SRR14297523	Stool
ATGAGGAATATGGCT	1	SRR14297523	Stool
ATGCAGATCGGAAGA	1	SRR14297523	Stool
ATGCATAATCGATTA	1	SRR14297523	Stool
ATGCGACCTAGGAAA	33	SRR14297523	Stool
ATGCGACTTTCTGAA	1	SRR14297523	Stool
ATGCGCAATCCAGAA	1	SRR14297523	Stool
ATGCGCCGAATATTG	39	SRR14297523	Stool
ATGCGCCGGATCATT	1	SRR14297523	Stool
ATGCGCTAATTGGAA	32	SRR14297523	Stool
ATGCGTCATTCTGAA	1	SRR14297523	Stool
ATGCTTAAGCAGCTA	1	SRR14297523	Stool
ATGCTTAATCCATAA	66	SRR14297523	Stool
ATGCTTAATCCATTA	49	SRR14297523	Stool
ATGCTTAATCTATTA	41	SRR14297523	Stool
ATGCTTAGTCCATAA	27	SRR14297523	Stool
ATGGCGCAAGGCATG	17	SRR14297523	Stool
ATGGCGCAAGGCCTG	1	SRR14297523	Stool
ATGGCGCAAGGTGAA	35	SRR14297523	Stool
ATGGCGCTGGGGATG	1	SRR14297523	Stool
ATGGCGCTTAGGAGG	1	SRR14297523	Stool
ATGGCGTAAGGCATG	1	SRR14297523	Stool
ATGGCGTAAGGGCTG	1	SRR14297523	Stool
ATGGGCCGAATATTG	1	SRR14297523	Stool
ATGGGTTTTCCTAGA	1	SRR14297523	Stool
ATGGTTACTAGGATG	1	SRR14297523	Stool
ATGTACTATTTGGAA	1	SRR14297523	Stool
ATGTACTTTTCTGAA	28	SRR14297523	Stool
ATGTGAATTTTGTGA	41	SRR14297523	Stool
ATGTGCACAATTAGA	1	SRR14297523	Stool
ATGTGCACAATTGAC	29	SRR14297523	Stool
ATGTGCACAATTGCC	1	SRR14297523	Stool
ATGTGCACCATTGAC	1	SRR14297523	Stool
ATGTGCACGATTGAC	1	SRR14297523	Stool
ATGTGCCATTTCAAA	37	SRR14297523	Stool
ATGTGCTCTTAGGAA	1	SRR14297523	Stool
ATGTGCTTTTAGGAA	26	SRR14297523	Stool
ATGTGCTTTTCTGAA	30	SRR14297523	Stool
ATGTGTAATTCAGAA	1	SRR14297523	Stool
ATGTGTAATTCAGTC	23	SRR14297523	Stool
ATGTGTATTTCAGAA	1	SRR14297523	Stool
ATGTGTCCTCAGTGG	37	SRR14297523	Stool
ATGTGTCTTTGTGAA	1	SRR14297523	Stool
ATGTGTTATTCAGTC	1	SRR14297523	Stool
ATGTGTTCCGTGGGA	1	SRR14297523	Stool
ATGTGTTTTACTGAA	1	SRR14297523	Stool
ATGTGTTTTCCTAGA	25	SRR14297523	Stool
ATGTGTTTTGTGAGA	1	SRR14297523	Stool
ATGTGTTTTGTGGGA	26	SRR14297523	Stool
ATGTGTTTTTCTGAA	31	SRR14297523	Stool
ATGTTCAATCAGTAT	1	SRR14297523	Stool
ATGTTGCTAAGGATG	30	SRR14297523	Stool
ATGTTGCTAAGGTTG	1	SRR14297523	Stool
ATGTTTAATCAGTAT	26	SRR14297523	Stool
ATTTGTTTTGAGGGA	1	SRR14297523	Stool
ATTTTGAATCTGGAA	1	SRR14297523	Stool
ATTTTGCTTATACAA	1	SRR14297523	Stool
ATTTTGCTTATTCAA	48	SRR14297523	Stool
CGGCCAAAGGAAGTA	1	SRR14297523	Stool
CGTTGTAGAGAGGGA	1	SRR14297523	Stool
GTGCCGAGATCGGAA	2	SRR14297523	Stool
GTGCCGCTGTCGCAA	36	SRR14297523	Stool
TGGGTCTATCACACA	1	SRR14297523	Stool
AAGATCGGATGTGCA	1	SRR14297623	Stool
AAGTGCACTAACCAT	1	SRR14297623	Stool
AAGTGCACTAACTAA	1	SRR14297623	Stool
AAGTGCACTAACTAT	18	SRR14297623	Stool
AAGTGCACTACCTAT	1	SRR14297623	Stool
AGAGATCGGAAGAGC	2	SRR14297623	Stool
AGCCATACGAGGTGA	23	SRR14297623	Stool
AGCCATTTGGGAGAA	25	SRR14297623	Stool
AGCCCGCAAATATGA	14	SRR14297623	Stool
AGCCGTCATCAATAA	23	SRR14297623	Stool
AGCGCCTTGAAGCAA	1	SRR14297623	Stool
AGCTACAAGGAGAAA	1	SRR14297623	Stool
AGCTACAAGGAGAAT	23	SRR14297623	Stool
AGCTTCATAAAGGTT	1	SRR14297623	Stool
AGCTTCTTAAAGCAA	18	SRR14297623	Stool
AGCTTCTTAAAGGCT	58	SRR14297623	Stool
AGCTTCTTCAAGCAA	1	SRR14297623	Stool
AGCTTCTTGAAGCAA	43	SRR14297623	Stool
AGCTTCTTGCAGCAA	1	SRR14297623	Stool
AGCTTCTTGTAGCAA	1	SRR14297623	Stool
AGGCATAAAATTTAT	25	SRR14297623	Stool
AGGCATTAATCGTAC	1	SRR14297623	Stool
AGGCATTAATCGTCC	2	SRR14297623	Stool
AGGCATTAATCGTTC	13	SRR14297623	Stool
AGGCATTCATCAGTC	1	SRR14297623	Stool
AGGCGCCCTGATCGG	1	SRR14297623	Stool
AGGCGTTAATCGTCT	1	SRR14297623	Stool
AGGCGTTCATCGTTC	1	SRR14297623	Stool
AGGCTAAAGGAAGTA	18	SRR14297623	Stool
AGGCTCCCTCGGGAA	1	SRR14297623	Stool
AGGGCGCAAAAGAGG	1	SRR14297623	Stool
AGGGCTACTAAGATC	1	SRR14297623	Stool
AGGGCTACTATAGAT	1	SRR14297623	Stool
AGGGCTACTATGAGC	1	SRR14297623	Stool
AGGGCTACTATGAGT	19	SRR14297623	Stool
AGGGCTTCTATGAGA	1	SRR14297623	Stool
AGGGTGGTAAGGGAA	1	SRR14297623	Stool
AGGTACTTTTCTGAA	1	SRR14297623	Stool
AGGTATCTTGGAGGG	31	SRR14297623	Stool
AGGTATTTGGAGACA	30	SRR14297623	Stool
AGGTATTTGGAGATC	1	SRR14297623	Stool
AGGTCGCAGGGCATG	1	SRR14297623	Stool
AGGTCTACTAAGATC	1	SRR14297623	Stool
AGGTCTACTATGAGT	1	SRR14297623	Stool
AGGTGAATGGTCAGT	28	SRR14297623	Stool
AGGTGACGAATATTG	1	SRR14297623	Stool
AGGTGAGTGGTCCGA	1	SRR14297623	Stool
AGGTGATATAGGCAA	24	SRR14297623	Stool
AGGTGCCAATCAGCA	1	SRR14297623	Stool
AGGTGGACGGTCAGT	1	SRR14297623	Stool
AGGTGTTCATCAGCT	54	SRR14297623	Stool
AGGTGTTCATCGAGC	1	SRR14297623	Stool
AGGTTCATAAAGCAA	1	SRR14297623	Stool
AGGTTTAAGGTTGCT	33	SRR14297623	Stool
AGGTTTACTGAGTGA	25	SRR14297623	Stool
AGGTTTACTGCGTGA	1	SRR14297623	Stool
AGGTTTTTGCTGTTA	1	SRR14297623	Stool
AGTTGCCAATCAGCA	29	SRR14297623	Stool
AGTTGCTAAGGAGAA	2	SRR14297623	Stool
AGTTGCTATCAAGAA	1	SRR14297623	Stool
AGTTGCTCAGGAGAA	21	SRR14297623	Stool
AGTTTCTATCAAGAA	33	SRR14297623	Stool
AGTTTCTATCTAGAA	27	SRR14297623	Stool
AGTTTCTCTAAGGAA	1	SRR14297623	Stool
AGTTTCTCTCAATCA	27	SRR14297623	Stool
AGTTTCTCTCAATCG	1	SRR14297623	Stool
AGTTTCTCTCAGGAA	23	SRR14297623	Stool
AGTTTCTCTCGGGAA	1	SRR14297623	Stool
AGTTTGCTAAAGGTA	48	SRR14297623	Stool
AGTTTGTATCTAGAA	1	SRR14297623	Stool
AGTTTTTTCTTGACT	30	SRR14297623	Stool
ATAAAGATCGAAGAA	1	SRR14297623	Stool
ATAAAGCTCGAAGAA	30	SRR14297623	Stool
ATAAGCCAAAGTTAG	33	SRR14297623	Stool
ATACCTATGCAATCA	15	SRR14297623	Stool
ATGAGGAATATGGAT	19	SRR14297623	Stool
ATGCCTTTTGGGAGA	1	SRR14297623	Stool
ATGCGACGGATATAG	1	SRR14297623	Stool
ATGCGCCGAATATTG	31	SRR14297623	Stool
ATGCGCTAATTGGAA	20	SRR14297623	Stool
ATGCGTCAGCTCGGA	1	SRR14297623	Stool
ATGCGTTAATCAGAA	1	SRR14297623	Stool
ATGCGTTAATTGGAA	2	SRR14297623	Stool
ATGCGTTATCTGGAA	1	SRR14297623	Stool
ATGCTTAATCCATAA	59	SRR14297623	Stool
ATGCTTAATCCATTA	44	SRR14297623	Stool
ATGCTTAATCCATTG	1	SRR14297623	Stool
ATGCTTAATCCCTTA	1	SRR14297623	Stool
ATGCTTAATCTATTA	21	SRR14297623	Stool
ATGCTTAGTCCATAA	24	SRR14297623	Stool
ATGCTTCATCTATTA	1	SRR14297623	Stool
ATGGCGAGAGGACAC	1	SRR14297623	Stool
ATGGCGCAAGAGATG	1	SRR14297623	Stool
ATGGCGCAAGGCATG	25	SRR14297623	Stool
ATGGCGCAAGGTATG	1	SRR14297623	Stool
ATGGCGCAAGGTGAA	27	SRR14297623	Stool
ATGGCGCAGGGCATG	1	SRR14297623	Stool
ATGGCGCTAGGCATG	1	SRR14297623	Stool
ATGGCTCTTATGATT	1	SRR14297623	Stool
ATGGTGCTAAGGATG	1	SRR14297623	Stool
ATGTACTTTTCTGAA	28	SRR14297623	Stool
ATGTGAATTTTGTGA	30	SRR14297623	Stool
ATGTGCACAATTAAC	1	SRR14297623	Stool
ATGTGCACAATTGAC	32	SRR14297623	Stool
ATGTGCAGAATTGAC	1	SRR14297623	Stool
ATGTGCCATTTCAAA	28	SRR14297623	Stool
ATGTGCTTTCTTGAA	1	SRR14297623	Stool
ATGTGCTTTTAGGAA	16	SRR14297623	Stool
ATGTGCTTTTAGGAC	1	SRR14297623	Stool
ATGTGCTTTTCTGAA	22	SRR14297623	Stool
ATGTGTAATTCAGTC	26	SRR14297623	Stool
ATGTGTCCTCAGTGG	27	SRR14297623	Stool
ATGTGTCTTTTCTGA	1	SRR14297623	Stool
ATGTGTTATCCTAGA	1	SRR14297623	Stool
ATGTGTTTTCCTAGA	18	SRR14297623	Stool
ATGTGTTTTGTGGGA	20	SRR14297623	Stool
ATGTGTTTTTCTGAA	24	SRR14297623	Stool
ATGTTGATAAAGATG	1	SRR14297623	Stool
ATGTTGCTAAGGAGG	1	SRR14297623	Stool
ATGTTGCTAAGGATG	23	SRR14297623	Stool
ATGTTTAATCAGTAT	31	SRR14297623	Stool
ATTTGCACAATTGAC	1	SRR14297623	Stool
ATTTTGCTTATTCAA	25	SRR14297623	Stool
CAGTGGACTAACTAT	1	SRR14297623	Stool
CGTTTCTCTCAATCA	1	SRR14297623	Stool
GTGCCGCTGTCGCAA	26	SRR14297623	Stool
AAGATGGTAAGAGCA	1	SRR14297507	Stool
AAGTGCACTAACTAT	4	SRR14297507	Stool
AGATCGGAAGAGCAC	1	SRR14297507	Stool
AGCCATACGAGGTGA	2	SRR14297507	Stool
AGCCATTTGGGAGAA	2	SRR14297507	Stool
AGCCCGCAAATATGA	2	SRR14297507	Stool
AGCCCGCAAATATGC	1	SRR14297507	Stool
AGCCTAATACCAAAC	1	SRR14297507	Stool
AGCTACAAGGAGAAT	4	SRR14297507	Stool
AGCTACACAAGGTGC	1	SRR14297507	Stool
AGCTCTCTTTCAAAG	3	SRR14297507	Stool
AGCTTCCTGGAGCAA	1	SRR14297507	Stool
AGCTTCTTAAAGCAA	1	SRR14297507	Stool
AGCTTCTTAAAGGCT	2	SRR14297507	Stool
AGCTTCTTGAAGCAA	11	SRR14297507	Stool
AGCTTCTTGATGGTA	1	SRR14297507	Stool
AGCTTCTTGGAGCAA	1	SRR14297507	Stool
AGGCAATATTTCGTG	1	SRR14297507	Stool
AGGCATAAAATTTAT	2	SRR14297507	Stool
AGGCATTAATCGTTC	4	SRR14297507	Stool
AGGCATTCATCGTTC	1	SRR14297507	Stool
AGGCGTCCTTGGAAA	1	SRR14297507	Stool
AGGCTAAAGGAAGTA	4	SRR14297507	Stool
AGGCTAACGGAGGGA	1	SRR14297507	Stool
AGGGCGCTAAGGAGG	1	SRR14297507	Stool
AGGGCTACTATGAGT	3	SRR14297507	Stool
AGGTATCTTGGAGGG	2	SRR14297507	Stool
AGGTATTTGGAGACA	2	SRR14297507	Stool
AGGTCCTTTGAGGGA	1	SRR14297507	Stool
AGGTGATATAGGCAA	4	SRR14297507	Stool
AGGTGATATCGGCAA	1	SRR14297507	Stool
AGGTGTTCATCAGCT	7	SRR14297507	Stool
AGGTTCTTGAAGCAT	1	SRR14297507	Stool
AGGTTTACTGAGTGA	1	SRR14297507	Stool
AGTTGCCAATCAGCA	5	SRR14297507	Stool
AGTTGCTCAGGAGAA	2	SRR14297507	Stool
AGTTTCTATCAAGAA	3	SRR14297507	Stool
AGTTTCTATCTAGAA	2	SRR14297507	Stool
AGTTTCTCTAAGGAA	1	SRR14297507	Stool
AGTTTCTCTCAATCA	2	SRR14297507	Stool
AGTTTCTCTCAGGAA	1	SRR14297507	Stool
AGTTTGCTAAAGGTA	4	SRR14297507	Stool
AGTTTGTAGCTAGGA	1	SRR14297507	Stool
AGTTTTTTCTTGACT	3	SRR14297507	Stool
ATAAAGCTCGAAGAA	6	SRR14297507	Stool
ATAAGCCAAAGTTAG	1	SRR14297507	Stool
ATACCTATGCAATCA	4	SRR14297507	Stool
ATAGGATCGGAAGGG	1	SRR14297507	Stool
ATCTCGCTGGGTCAA	1	SRR14297507	Stool
ATGAGGAATATGGAT	2	SRR14297507	Stool
ATGAGGAGATCGGAA	1	SRR14297507	Stool
ATGAGTTTTCCTTGG	1	SRR14297507	Stool
ATGCAGTTATTTGAG	1	SRR14297507	Stool
ATGCGAATGCTGTGA	1	SRR14297507	Stool
ATGCGACCTAGGAAA	2	SRR14297507	Stool
ATGCGATCTAGGGAA	1	SRR14297507	Stool
ATGCGCAGGGTCATT	1	SRR14297507	Stool
ATGCGCCATTTCAAA	1	SRR14297507	Stool
ATGCGCCGAATATTG	4	SRR14297507	Stool
ATGCGCTAATTGGAA	2	SRR14297507	Stool
ATGCGCTATTTGGAA	1	SRR14297507	Stool
ATGCGTTTTCCTAGC	1	SRR14297507	Stool
ATGCTTAATCCATAA	8	SRR14297507	Stool
ATGCTTAATCCATTA	4	SRR14297507	Stool
ATGCTTAATCTATTA	1	SRR14297507	Stool
ATGCTTAGTCCATAA	5	SRR14297507	Stool
ATGGCGCAAATATGA	1	SRR14297507	Stool
ATGTACTTTTCTGAA	4	SRR14297507	Stool
ATGTGAATTTTGTGA	2	SRR14297507	Stool
ATGTGCACAATTGAC	2	SRR14297507	Stool
ATGTGCCATTTCAAA	5	SRR14297507	Stool
ATGTGCTTTTAGGAA	4	SRR14297507	Stool
ATGTGCTTTTAGGAC	1	SRR14297507	Stool
ATGTGCTTTTCTGAA	3	SRR14297507	Stool
ATGTGTAATTCAGTC	1	SRR14297507	Stool
ATGTGTCCTCATGGG	1	SRR14297507	Stool
ATGTGTTTTCCTAGA	1	SRR14297507	Stool
ATGTGTTTTGTGGGA	2	SRR14297507	Stool
ATGTGTTTTTCTGAA	3	SRR14297507	Stool
ATGTTGCTAAGGATG	3	SRR14297507	Stool
ATTTTACTAGAGAAC	1	SRR14297507	Stool
ATTTTGCTTATTCAA	4	SRR14297507	Stool
CGGTTCTTGAAGCAA	1	SRR14297507	Stool
GTGCCGCTGTCGCAA	2	SRR14297507	Stool
AAGCGCTAATTGGAA	1	SRR14297569	Stool
AAGTGCACTAACTAT	17	SRR14297569	Stool
AGCCATACGAGGTGA	8	SRR14297569	Stool
AGCCATTTGGGAGAA	12	SRR14297569	Stool
AGCCCGCAAATATGA	16	SRR14297569	Stool
AGCCCGCAATTATGA	1	SRR14297569	Stool
AGCCGTACGAGGTGA	1	SRR14297569	Stool
AGCCTAATACCAAAC	13	SRR14297569	Stool
AGCGGTCTTTCAAAG	1	SRR14297569	Stool
AGCGTATTGAAGCTA	1	SRR14297569	Stool
AGCTACAAGGAGAAT	16	SRR14297569	Stool
AGCTCGCTTTCAAAG	1	SRR14297569	Stool
AGCTCTCTTTCAAAC	1	SRR14297569	Stool
AGCTCTCTTTCAAAG	12	SRR14297569	Stool
AGCTTCTTAAAGCAA	9	SRR14297569	Stool
AGCTTCTTAAAGCCT	1	SRR14297569	Stool
AGCTTCTTAAAGGCT	21	SRR14297569	Stool
AGCTTCTTAAGGCAA	1	SRR14297569	Stool
AGCTTCTTGAAGCAA	22	SRR14297569	Stool
AGGAGAATGGTCAGT	1	SRR14297569	Stool
AGGCAATATTTCGTG	13	SRR14297569	Stool
AGGCATAAAATTTAT	14	SRR14297569	Stool
AGGCATTAATCGTTA	1	SRR14297569	Stool
AGGCATTAATCGTTC	9	SRR14297569	Stool
AGGCCTACTATGAGA	1	SRR14297569	Stool
AGGCTAAAGGAAGTA	11	SRR14297569	Stool
AGGGCTACTATGAGT	9	SRR14297569	Stool
AGGTATCTTGGACGG	2	SRR14297569	Stool
AGGTATCTTGGAGGG	6	SRR14297569	Stool
AGGTATTTGGAGACA	8	SRR14297569	Stool
AGGTGAATGGTCAGT	10	SRR14297569	Stool
AGGTGATATAGGCAA	6	SRR14297569	Stool
AGGTGTTCATCAGCT	13	SRR14297569	Stool
AGGTGTTGATCAGCT	1	SRR14297569	Stool
AGGTTTAAGGTTGCT	4	SRR14297569	Stool
AGGTTTACTGAGTGA	10	SRR14297569	Stool
AGTTGCAAATCAGCA	1	SRR14297569	Stool
AGTTGCCAATCAGCA	10	SRR14297569	Stool
AGTTGCCGATCAGCA	1	SRR14297569	Stool
AGTTGCTCAGGAGAA	8	SRR14297569	Stool
AGTTTCTATCAAGAA	14	SRR14297569	Stool
AGTTTCTATCTAGAA	9	SRR14297569	Stool
AGTTTCTATCTATAA	1	SRR14297569	Stool
AGTTTCTCTCAATAA	2	SRR14297569	Stool
AGTTTCTCTCAATCA	9	SRR14297569	Stool
AGTTTCTCTCAGGAA	7	SRR14297569	Stool
AGTTTGATAAAGGTA	1	SRR14297569	Stool
AGTTTGCTAAAGGTA	28	SRR14297569	Stool
AGTTTGTCTCAGGAA	1	SRR14297569	Stool
AGTTTTAGAAAGGAG	1	SRR14297569	Stool
AGTTTTTTCTTGACT	6	SRR14297569	Stool
AGTTTTTTGTTGACG	1	SRR14297569	Stool
AGTTTTTTGTTGACT	1	SRR14297569	Stool
ATAAAGCTCGAAGAA	12	SRR14297569	Stool
ATAAGCCAAAGTTAG	7	SRR14297569	Stool
ATAAGCCAAGGAGAA	1	SRR14297569	Stool
ATACCTATGCAATCA	12	SRR14297569	Stool
ATCTCTCTTTCAAAG	1	SRR14297569	Stool
ATGAGGAATATGGAT	7	SRR14297569	Stool
ATGCGACCTAGGAAA	6	SRR14297569	Stool
ATGCGCCGAATATTG	4	SRR14297569	Stool
ATGCGCTAATTGGAA	7	SRR14297569	Stool
ATGCTTAATCCATAA	20	SRR14297569	Stool
ATGCTTAATCCATAT	1	SRR14297569	Stool
ATGCTTAATCCATTA	12	SRR14297569	Stool
ATGCTTAATCTATTA	4	SRR14297569	Stool
ATGCTTAGTCCATAA	13	SRR14297569	Stool
ATGGCGCAAGGCATG	15	SRR14297569	Stool
ATGGCGCAAGGTGAA	8	SRR14297569	Stool
ATGTACTTTTCTGAA	13	SRR14297569	Stool
ATGTGAATTTTGTGA	13	SRR14297569	Stool
ATGTGCACAATTGAC	13	SRR14297569	Stool
ATGTGCCATTTCAAA	5	SRR14297569	Stool
ATGTGCTTTTAGGAA	12	SRR14297569	Stool
ATGTGCTTTTCTGAA	14	SRR14297569	Stool
ATGTGTAATTCAGTC	15	SRR14297569	Stool
ATGTGTCCTCAGTGG	14	SRR14297569	Stool
ATGTGTTTTCCTAGA	6	SRR14297569	Stool
ATGTGTTTTGTGGGA	16	SRR14297569	Stool
ATGTGTTTTTCTGAA	13	SRR14297569	Stool
ATGTTGCTAAGGATG	5	SRR14297569	Stool
ATGTTTAATCAGTAT	9	SRR14297569	Stool
ATTTTGCTTATTAAA	2	SRR14297569	Stool
ATTTTGCTTATTCAA	6	SRR14297569	Stool
GTGCCGCTGTCGCAA	5	SRR14297569	Stool
TGCTTGTTAAGGCAA	1	SRR14297569	Stool
TGGTGTTATAGGCAA	1	SRR14297569	Stool
TGTTTTTTGTTGTCG	1	SRR14297569	Stool
AAGCTAAAGGAAGTA	1	SRR14297560	Stool
AAGTGCACTAACTAT	13	SRR14297560	Stool
AGACATACGAGGTGA	1	SRR14297560	Stool
AGCACTCTTTCAAAG	1	SRR14297560	Stool
AGCCATACGAGGTGA	13	SRR14297560	Stool
AGCCATTTGGGAGAA	13	SRR14297560	Stool
AGCCCGCAAATATGA	20	SRR14297560	Stool
AGCCTAATACCAAAC	10	SRR14297560	Stool
AGCGTCTTAAAGGCT	1	SRR14297560	Stool
AGCTACAAGGAGAAT	17	SRR14297560	Stool
AGCTCTCTTTCAAAG	12	SRR14297560	Stool
AGCTTATTGAAGCAA	1	SRR14297560	Stool
AGCTTCTTAAAGCAA	9	SRR14297560	Stool
AGCTTCTTAAAGGCT	28	SRR14297560	Stool
AGCTTCTTGAAGCAA	33	SRR14297560	Stool
AGCTTCTTTAAGGCT	1	SRR14297560	Stool
AGGCAATATTTCGTG	9	SRR14297560	Stool
AGGCATAAAATTTAT	10	SRR14297560	Stool
AGGCATTAATAGTTC	1	SRR14297560	Stool
AGGCATTAATCGTTC	21	SRR14297560	Stool
AGGCATTATTAGTTC	1	SRR14297560	Stool
AGGCTAAAGGAAGTA	18	SRR14297560	Stool
AGGGCTACTAAGAGT	1	SRR14297560	Stool
AGGGCTACTATGAGT	11	SRR14297560	Stool
AGGGTGCGAATGAGT	1	SRR14297560	Stool
AGGTATCTTGGAGGG	14	SRR14297560	Stool
AGGTATTTGGAGACA	12	SRR14297560	Stool
AGGTGAATGGTCAGT	10	SRR14297560	Stool
AGGTGATATAGGCAA	21	SRR14297560	Stool
AGGTGTTAATCAGCT	1	SRR14297560	Stool
AGGTGTTCATCAGCT	30	SRR14297560	Stool
AGGTTTAAGGTTGCT	9	SRR14297560	Stool
AGGTTTACTGAGTGA	3	SRR14297560	Stool
AGTTCCTCAGGAGAA	1	SRR14297560	Stool
AGTTGCCAATCAGCA	12	SRR14297560	Stool
AGTTGCTCAGGAGAA	14	SRR14297560	Stool
AGTTTCCTGTCTCAT	1	SRR14297560	Stool
AGTTTCTATATAGAA	2	SRR14297560	Stool
AGTTTCTATCAAGAA	16	SRR14297560	Stool
AGTTTCTATCTAGAA	7	SRR14297560	Stool
AGTTTCTCTCAATCA	22	SRR14297560	Stool
AGTTTCTCTCAGGAA	13	SRR14297560	Stool
AGTTTGCTAAAGCTA	1	SRR14297560	Stool
AGTTTGCTAAAGGTA	20	SRR14297560	Stool
AGTTTTTTCTTGACT	28	SRR14297560	Stool
AGTTTTTTCTTGCCT	1	SRR14297560	Stool
AGTTTTTTCTTTACT	1	SRR14297560	Stool
AGTTTTTTGTTGACT	1	SRR14297560	Stool
AGTTTTTTGTTTACT	1	SRR14297560	Stool
ATAAAGCTCGAAGAA	8	SRR14297560	Stool
ATAAGCCAAAGTTAG	10	SRR14297560	Stool
ATAAGCCAAGGAGAA	1	SRR14297560	Stool
ATACCTATGCAATCA	15	SRR14297560	Stool
ATGAGGAATATGGAT	16	SRR14297560	Stool
ATGCGACCTAGGAAA	18	SRR14297560	Stool
ATGCGCCCTAGGAAA	1	SRR14297560	Stool
ATGCGCCGAATATTG	9	SRR14297560	Stool
ATGCGCTAATTGGAA	12	SRR14297560	Stool
ATGCGTAATCCATAA	1	SRR14297560	Stool
ATGCTTAATCCATAA	27	SRR14297560	Stool
ATGCTTAATCCATTA	14	SRR14297560	Stool
ATGCTTAATCTATTA	14	SRR14297560	Stool
ATGCTTAGTCCATAA	13	SRR14297560	Stool
ATGGCGCAAGGCATG	12	SRR14297560	Stool
ATGGCGCAAGGTGAA	15	SRR14297560	Stool
ATGTACTTTTCTGAA	9	SRR14297560	Stool
ATGTGAATTTTGTGA	13	SRR14297560	Stool
ATGTGCACAATTGAC	10	SRR14297560	Stool
ATGTGCACAATTGCC	1	SRR14297560	Stool
ATGTGCATAATTGAC	1	SRR14297560	Stool
ATGTGCCATTTCAAA	13	SRR14297560	Stool
ATGTGCTTTTAGGAA	23	SRR14297560	Stool
ATGTGCTTTTCTGAA	9	SRR14297560	Stool
ATGTGGCAATCCAGA	1	SRR14297560	Stool
ATGTGTAATTCAGTC	7	SRR14297560	Stool
ATGTGTATTTCAGTC	1	SRR14297560	Stool
ATGTGTCCTCACTGG	1	SRR14297560	Stool
ATGTGTCCTCAGTGG	16	SRR14297560	Stool
ATGTGTTTTCCTAGA	9	SRR14297560	Stool
ATGTGTTTTGCTAGA	1	SRR14297560	Stool
ATGTGTTTTGTGGGA	11	SRR14297560	Stool
ATGTGTTTTTCTGAA	8	SRR14297560	Stool
ATGTTAAATCAGTAT	1	SRR14297560	Stool
ATGTTGCTAAGGATG	9	SRR14297560	Stool
ATGTTTAATCAGTAT	18	SRR14297560	Stool
ATTTTGCTTATTCAA	13	SRR14297560	Stool
GTGCCGCTGTCGCAA	10	SRR14297560	Stool
TGCTACAAGGAGAAT	1	SRR14297560	Stool
TGTTTGTATGTTGAA	1	SRR14297560	Stool
TGTTTTTTGTTGACT	1	SRR14297560	Stool
AAGCTACTTCAGCTA	1	SRR14297626	Stool
AAGTGCACTAACTAC	1	SRR14297626	Stool
AAGTGCACTAACTAT	10	SRR14297626	Stool
AGCCATACAAGGTGA	1	SRR14297626	Stool
AGCCATACGAGGTGA	10	SRR14297626	Stool
AGCCATTTGGGAGAA	17	SRR14297626	Stool
AGCCCGCAAATATGA	16	SRR14297626	Stool
AGCCGTCATCAATAA	19	SRR14297626	Stool
AGCTACAAGGAGAAT	6	SRR14297626	Stool
AGCTACAAGGAGACT	1	SRR14297626	Stool
AGCTACACAAGTTAA	1	SRR14297626	Stool
AGCTAGATCGGAAGA	2	SRR14297626	Stool
AGCTCTCTTTCAAAG	1	SRR14297626	Stool
AGCTTCCTGAAGTAA	1	SRR14297626	Stool
AGCTTCTTAAAGAGA	1	SRR14297626	Stool
AGCTTCTTAAAGCAA	10	SRR14297626	Stool
AGCTTCTTAAAGGCT	40	SRR14297626	Stool
AGCTTCTTGAAGCAA	25	SRR14297626	Stool
AGCTTCTTGAAGCTA	1	SRR14297626	Stool
AGCTTCTTGAAGTAA	1	SRR14297626	Stool
AGCTTCTTGGGGCAA	1	SRR14297626	Stool
AGCTTCTTGTAGCAA	1	SRR14297626	Stool
AGCTTCTTTCAGGCA	1	SRR14297626	Stool
AGCTTCTTTTCTCAA	1	SRR14297626	Stool
AGGAGGTTATTTGAG	1	SRR14297626	Stool
AGGCAGAATGCATGA	1	SRR14297626	Stool
AGGCATAAAATTTAT	20	SRR14297626	Stool
AGGCATATTGGAAGA	1	SRR14297626	Stool
AGGCATTAATCGATC	2	SRR14297626	Stool
AGGCATTAATCGTAC	1	SRR14297626	Stool
AGGCATTAATCGTTC	15	SRR14297626	Stool
AGGCGTCATCAATAA	1	SRR14297626	Stool
AGGCGTGAACGGTAG	1	SRR14297626	Stool
AGGCGTTAATCGGTT	1	SRR14297626	Stool
AGGCTAAAGGAAGTA	14	SRR14297626	Stool
AGGCTAAAGGAAGTG	1	SRR14297626	Stool
AGGCTTAATCCATAA	1	SRR14297626	Stool
AGGCTTAATCGATAA	1	SRR14297626	Stool
AGGCTTACGGAGTGA	1	SRR14297626	Stool
AGGGCTACTATGAGT	10	SRR14297626	Stool
AGGGGTTCATCAGCT	1	SRR14297626	Stool
AGGGTTATTATGAGT	1	SRR14297626	Stool
AGGGTTCCTAGGAGG	1	SRR14297626	Stool
AGGTATCTTGGAGGG	15	SRR14297626	Stool
AGGTATTAATCGTTT	1	SRR14297626	Stool
AGGTATTTGGAGACA	17	SRR14297626	Stool
AGGTGAATGGTCAGT	13	SRR14297626	Stool
AGGTGATATAGCCAA	1	SRR14297626	Stool
AGGTGATATAGGCAA	14	SRR14297626	Stool
AGGTGGTTTAGGCAA	1	SRR14297626	Stool
AGGTGTTCATCAGAT	1	SRR14297626	Stool
AGGTGTTCATCAGCC	1	SRR14297626	Stool
AGGTGTTCATCAGCT	30	SRR14297626	Stool
AGGTGTTTATCAGCG	1	SRR14297626	Stool
AGGTGTTTTGAGGCA	1	SRR14297626	Stool
AGGTGTTTTGTGGGA	1	SRR14297626	Stool
AGGTGTTTTTCTAGC	1	SRR14297626	Stool
AGGTTCAAGGGTGAT	1	SRR14297626	Stool
AGGTTCAGATCGGAA	1	SRR14297626	Stool
AGGTTCTCTCAGGAA	1	SRR14297626	Stool
AGGTTGTTAAAGGCA	1	SRR14297626	Stool
AGGTTTAAGGTTGCT	13	SRR14297626	Stool
AGGTTTACTGAGTAA	1	SRR14297626	Stool
AGGTTTACTGAGTGA	9	SRR14297626	Stool
AGGTTTACTTCATAT	1	SRR14297626	Stool
AGGTTTTTCTTGACT	1	SRR14297626	Stool
AGTATCTATCTAGAT	1	SRR14297626	Stool
AGTTCTACTATGAGT	1	SRR14297626	Stool
AGTTGCCAATCAGCA	15	SRR14297626	Stool
AGTTGCTCAGGAGAA	14	SRR14297626	Stool
AGTTTCCTTAAGGTA	1	SRR14297626	Stool
AGTTTCTAACTAGAA	1	SRR14297626	Stool
AGTTTCTATCAAGAA	16	SRR14297626	Stool
AGTTTCTATCAGGAA	1	SRR14297626	Stool
AGTTTCTATCTAGAA	10	SRR14297626	Stool
AGTTTCTATTAAGAA	1	SRR14297626	Stool
AGTTTCTCAGGATCA	1	SRR14297626	Stool
AGTTTCTCTCAATCA	14	SRR14297626	Stool
AGTTTCTCTCAGGAA	11	SRR14297626	Stool
AGTTTCTTTCTAGAA	1	SRR14297626	Stool
AGTTTGAAATCGGAG	1	SRR14297626	Stool
AGTTTGCTAAAGGTA	37	SRR14297626	Stool
AGTTTGCTAATGGTA	1	SRR14297626	Stool
AGTTTGTTTATGGTA	1	SRR14297626	Stool
AGTTTTTTCTTGACA	1	SRR14297626	Stool
AGTTTTTTCTTGACT	14	SRR14297626	Stool
ATAAAGATTGAAGAA	1	SRR14297626	Stool
ATAAAGCTCGAAGAA	13	SRR14297626	Stool
ATAAAGCTCGAAGGG	1	SRR14297626	Stool
ATAAATCTCGGAGGA	1	SRR14297626	Stool
ATAAGCCAAAGTTAG	16	SRR14297626	Stool
ATACCTATGCAATCA	17	SRR14297626	Stool
ATCCGCACGAGGGGC	1	SRR14297626	Stool
ATCTATACGAGGTGA	1	SRR14297626	Stool
ATGAGGAATATGGAT	6	SRR14297626	Stool
ATGCAGCTTAGTGAT	1	SRR14297626	Stool
ATGCATAGTCGAGGA	1	SRR14297626	Stool
ATGCATTACAAGATC	1	SRR14297626	Stool
ATGCGACCTAGGAAA	1	SRR14297626	Stool
ATGCGCCGAATATTG	20	SRR14297626	Stool
ATGCGCTAATCGGAA	2	SRR14297626	Stool
ATGCGCTAATTGGAA	12	SRR14297626	Stool
ATGCGCTACTTGAAA	1	SRR14297626	Stool
ATGCGGTTAGATGGG	1	SRR14297626	Stool
ATGCGTTAATTGGAA	3	SRR14297626	Stool
ATGCTAAATCGGTGA	1	SRR14297626	Stool
ATGCTTAATCCATAA	28	SRR14297626	Stool
ATGCTTAATCCATTA	21	SRR14297626	Stool
ATGCTTAATCGAGAT	1	SRR14297626	Stool
ATGCTTAATCTATTA	7	SRR14297626	Stool
ATGCTTAATCTATTC	1	SRR14297626	Stool
ATGCTTAATTTAAAA	1	SRR14297626	Stool
ATGCTTAGTCCATAA	11	SRR14297626	Stool
ATGGATCTTGGAGGG	1	SRR14297626	Stool
ATGGCGCAAGGCATG	13	SRR14297626	Stool
ATGGCGCAAGGTGAA	14	SRR14297626	Stool
ATGGCGCAGGGCATG	1	SRR14297626	Stool
ATGGCGCCAGGTGAC	1	SRR14297626	Stool
ATGGCGTAAGGGGAA	1	SRR14297626	Stool
ATGGCGTAAGGGGTA	1	SRR14297626	Stool
ATGGTGCTAAGGATG	1	SRR14297626	Stool
ATGTACTTTAGATCG	1	SRR14297626	Stool
ATGTACTTTTCCGAA	1	SRR14297626	Stool
ATGTACTTTTCTGAA	13	SRR14297626	Stool
ATGTAGCAATCTGCG	1	SRR14297626	Stool
ATGTGAATTCTGTGA	1	SRR14297626	Stool
ATGTGAATTTTGTGA	8	SRR14297626	Stool
ATGTGCACAATTGAC	16	SRR14297626	Stool
ATGTGCACGATTGAC	1	SRR14297626	Stool
ATGTGCCATTTCAAA	16	SRR14297626	Stool
ATGTGCTCCGTGGGA	1	SRR14297626	Stool
ATGTGCTTTCTCGAA	1	SRR14297626	Stool
ATGTGCTTTTAGGAA	11	SRR14297626	Stool
ATGTGCTTTTCTGAA	14	SRR14297626	Stool
ATGTGTAAATCAGAC	1	SRR14297626	Stool
ATGTGTAATTCAGTC	7	SRR14297626	Stool
ATGTGTAGTTCGGAG	1	SRR14297626	Stool
ATGTGTCCTCAGTGG	11	SRR14297626	Stool
ATGTGTCCTTCGGGA	1	SRR14297626	Stool
ATGTGTTCTCAGTGA	1	SRR14297626	Stool
ATGTGTTTCGTGGGC	1	SRR14297626	Stool
ATGTGTTTTACTAGA	1	SRR14297626	Stool
ATGTGTTTTCCTAGA	9	SRR14297626	Stool
ATGTGTTTTGTGGGA	13	SRR14297626	Stool
ATGTGTTTTTCTGAA	13	SRR14297626	Stool
ATGTTCCTTCTCTGA	1	SRR14297626	Stool
ATGTTGCTAAGGATG	14	SRR14297626	Stool
ATGTTTAATCAGTAT	10	SRR14297626	Stool
ATTATGCTTATTCAA	1	SRR14297626	Stool
ATTTTGCTTATTCAA	14	SRR14297626	Stool
CGCTTCTTAAAGGCT	1	SRR14297626	Stool
GTGCCGCTGTCGCAA	20	SRR14297626	Stool
AAGCTACTTCAGCTA	1	SRR14297491	Stool
AAGTGCACTAAAGAT	1	SRR14297491	Stool
AAGTGCACTAACTAT	12	SRR14297491	Stool
AGAAAGCTCGAAGGA	1	SRR14297491	Stool
AGAGCTACTATGAGT	1	SRR14297491	Stool
AGCAGATCGGAAGAG	1	SRR14297491	Stool
AGCCATACGAGGTGA	23	SRR14297491	Stool
AGCCATTTAGATCGG	1	SRR14297491	Stool
AGCCATTTGGGAGAA	25	SRR14297491	Stool
AGCCCGCAAATATGA	20	SRR14297491	Stool
AGCCGTCATCAATAA	15	SRR14297491	Stool
AGCTACAAGGAGAAT	15	SRR14297491	Stool
AGCTACAAGGAGTAT	1	SRR14297491	Stool
AGCTTCTAGATCGGA	1	SRR14297491	Stool
AGCTTCTAGGAGCGA	1	SRR14297491	Stool
AGCTTCTTAAAGCAA	17	SRR14297491	Stool
AGCTTCTTAAAGGCT	28	SRR14297491	Stool
AGCTTCTTGAAGCAA	43	SRR14297491	Stool
AGGAGTTAATGGTTG	1	SRR14297491	Stool
AGGCATAAAATTTAT	18	SRR14297491	Stool
AGGCATTAATCGTTC	18	SRR14297491	Stool
AGGCATTCATCAGCC	1	SRR14297491	Stool
AGGCATTCATCGTTC	1	SRR14297491	Stool
AGGCGAATGGTCATT	1	SRR14297491	Stool
AGGCGTTAATCGTTC	1	SRR14297491	Stool
AGGCGTTCATCGTCC	1	SRR14297491	Stool
AGGCGTTTTTCGTGA	1	SRR14297491	Stool
AGGCTAAAGGAAGTA	13	SRR14297491	Stool
AGGCTTTAATCGTTC	1	SRR14297491	Stool
AGGGCGCAAGGCATG	2	SRR14297491	Stool
AGGGCTACTATGAGG	1	SRR14297491	Stool
AGGGCTACTATGAGT	16	SRR14297491	Stool
AGGGTCCTGGGCCTG	1	SRR14297491	Stool
AGGTACTTTTCTGAA	1	SRR14297491	Stool
AGGTATCTTGGAGGG	19	SRR14297491	Stool
AGGTATTTGGAAGAT	1	SRR14297491	Stool
AGGTATTTGGAGACA	18	SRR14297491	Stool
AGGTGAATGGTCAGT	15	SRR14297491	Stool
AGGTGACTGGTCAGT	1	SRR14297491	Stool
AGGTGATATAGATCG	1	SRR14297491	Stool
AGGTGATATAGGCAA	25	SRR14297491	Stool
AGGTGCACTCAATAA	1	SRR14297491	Stool
AGGTGCCAATCTGCA	1	SRR14297491	Stool
AGGTGTTAATCAGCT	1	SRR14297491	Stool
AGGTGTTAATCGGTC	1	SRR14297491	Stool
AGGTGTTATACTCAA	1	SRR14297491	Stool
AGGTGTTCATCAGCA	1	SRR14297491	Stool
AGGTGTTCATCAGCT	45	SRR14297491	Stool
AGGTTAAAGGAAGGA	1	SRR14297491	Stool
AGGTTATTGGTGAGT	1	SRR14297491	Stool
AGGTTCTTGACGGAA	1	SRR14297491	Stool
AGGTTGCTACGGATG	1	SRR14297491	Stool
AGGTTTAAGGTTGCT	9	SRR14297491	Stool
AGGTTTACTGAGTGA	19	SRR14297491	Stool
AGGTTTTTAGGTGCT	1	SRR14297491	Stool
AGGTTTTTTGGGGGA	1	SRR14297491	Stool
AGTTGCCAAGGAGAA	1	SRR14297491	Stool
AGTTGCCAATCAGCA	8	SRR14297491	Stool
AGTTGCTCAGGAGAA	10	SRR14297491	Stool
AGTTGCTCAGGAGCA	2	SRR14297491	Stool
AGTTGTTTAAGGTAA	1	SRR14297491	Stool
AGTTTCTAAATAGAA	1	SRR14297491	Stool
AGTTTCTATCAAGAA	18	SRR14297491	Stool
AGTTTCTATCGGGGA	1	SRR14297491	Stool
AGTTTCTATCTAGAA	19	SRR14297491	Stool
AGTTTCTATCTAGAG	1	SRR14297491	Stool
AGTTTCTCACAATTA	1	SRR14297491	Stool
AGTTTCTCTCAATCA	14	SRR14297491	Stool
AGTTTCTCTCAGGAA	10	SRR14297491	Stool
AGTTTCTCTCAGGAG	1	SRR14297491	Stool
AGTTTCTTGGAGCAA	1	SRR14297491	Stool
AGTTTGCAACAGGAA	1	SRR14297491	Stool
AGTTTGCTAAAGGTA	41	SRR14297491	Stool
AGTTTGTTACTAGAA	1	SRR14297491	Stool
AGTTTTTTCTAGACT	1	SRR14297491	Stool
AGTTTTTTCTTGACT	20	SRR14297491	Stool
ATAAAGCTCGAAGAA	16	SRR14297491	Stool
ATAAAGCTCGAAGGA	1	SRR14297491	Stool
ATAAGCCAAAGTTAG	15	SRR14297491	Stool
ATACCTATGCAATCA	28	SRR14297491	Stool
ATACGCCATTTCTAA	1	SRR14297491	Stool
ATACTTATGCAATTA	1	SRR14297491	Stool
ATAGCTCTTTTTTAA	1	SRR14297491	Stool
ATATGCTTCCATCAA	1	SRR14297491	Stool
ATGAGATCGGAAGAG	1	SRR14297491	Stool
ATGAGGAATATGGAT	14	SRR14297491	Stool
ATGCAGTTATTTGAG	1	SRR14297491	Stool
ATGCGCCGAATATTG	15	SRR14297491	Stool
ATGCGCTAATTGGAA	13	SRR14297491	Stool
ATGCGCTTAAAATTA	1	SRR14297491	Stool
ATGCGCTTTGAGAAT	1	SRR14297491	Stool
ATGCGGCATATGGAA	1	SRR14297491	Stool
ATGCGTTACAACAAA	1	SRR14297491	Stool
ATGCTCTATCCATAA	1	SRR14297491	Stool
ATGCTTAATAGATAA	1	SRR14297491	Stool
ATGCTTAATCCATAA	43	SRR14297491	Stool
ATGCTTAATCCATAG	1	SRR14297491	Stool
ATGCTTAATCCATTA	20	SRR14297491	Stool
ATGCTTAATCTATTA	23	SRR14297491	Stool
ATGCTTAGTCCATAA	17	SRR14297491	Stool
ATGCTTAGTCTATTA	1	SRR14297491	Stool
ATGCTTATTCCATAA	1	SRR14297491	Stool
ATGCTTTTTCTATTA	1	SRR14297491	Stool
ATGGCGCAAGGCATG	23	SRR14297491	Stool
ATGGCGCAAGGCCTG	1	SRR14297491	Stool
ATGGCGCAAGGGTCC	1	SRR14297491	Stool
ATGGCGCAAGGTGAA	28	SRR14297491	Stool
ATGGCGCGAGGGGAA	1	SRR14297491	Stool
ATGGCGCTAGGCATG	1	SRR14297491	Stool
ATGGCGTAAGGTGTA	1	SRR14297491	Stool
ATGGCGTAGGGCATG	1	SRR14297491	Stool
ATGGGCCTTTTAAAC	1	SRR14297491	Stool
ATGTACTTTTCTGAA	10	SRR14297491	Stool
ATGTATCGTGGAGAA	1	SRR14297491	Stool
ATGTGAATTTTGTGA	17	SRR14297491	Stool
ATGTGCACAATTGAC	20	SRR14297491	Stool
ATGTGCCATTTAATA	1	SRR14297491	Stool
ATGTGCCATTTCAAA	8	SRR14297491	Stool
ATGTGCCCAATTGAC	1	SRR14297491	Stool
ATGTGCTTCTAGGAA	1	SRR14297491	Stool
ATGTGCTTTTAGGAA	25	SRR14297491	Stool
ATGTGCTTTTCTGAA	12	SRR14297491	Stool
ATGTGGACAATGGAA	1	SRR14297491	Stool
ATGTGGCAATCGAGA	1	SRR14297491	Stool
ATGTGTAATTCAGTC	16	SRR14297491	Stool
ATGTGTAATTCTGTA	1	SRR14297491	Stool
ATGTGTACGATTGAA	1	SRR14297491	Stool
ATGTGTATGTTGTCA	1	SRR14297491	Stool
ATGTGTCATTCGGTC	1	SRR14297491	Stool
ATGTGTCCTCAGTGG	20	SRR14297491	Stool
ATGTGTCCTTATGGG	1	SRR14297491	Stool
ATGTGTCTTCCGGGG	1	SRR14297491	Stool
ATGTGTTTTACTAGA	1	SRR14297491	Stool
ATGTGTTTTCCTAGA	17	SRR14297491	Stool
ATGTGTTTTCCTATA	1	SRR14297491	Stool
ATGTGTTTTGTGGGA	15	SRR14297491	Stool
ATGTGTTTTTCTGAA	14	SRR14297491	Stool
ATGTTGCTAAGGATG	13	SRR14297491	Stool
ATGTTTAATCAGTAT	16	SRR14297491	Stool
ATGTTTCCTAGGAGG	1	SRR14297491	Stool
ATGTTTCTTGGAGGG	1	SRR14297491	Stool
ATTTCGAATTTGGAA	1	SRR14297491	Stool
ATTTTGCTTATTCAA	20	SRR14297491	Stool
CGCTACAAGGAGAAT	1	SRR14297491	Stool
CGCTTCTTGAAGCAA	1	SRR14297491	Stool
CTGAAGGGTACACGA	1	SRR14297491	Stool
CTGTGTTTTTCTGAA	1	SRR14297491	Stool
GTGCCGCTGTCGCAA	16	SRR14297491	Stool
GTGCCGCTGTCGCAG	1	SRR14297491	Stool
GTGCCGCTGTCGGAA	1	SRR14297491	Stool
GTGCGGCTGTTGCAA	1	SRR14297491	Stool
GTGTGCCATTTCAAA	1	SRR14297491	Stool
TTGTACTTTTCTGAA	1	SRR14297491	Stool
AAGCTTAATCAATTA	1	SRR14297679	Stool
AAGTGCACTAACTAT	13	SRR14297679	Stool
AGCCATACGAGGTGA	17	SRR14297679	Stool
AGCCATTTGGGAGAA	15	SRR14297679	Stool
AGCCCGCAAATATGA	20	SRR14297679	Stool
AGCCTAATACCAAAC	19	SRR14297679	Stool
AGCTACAAGGAGAAT	24	SRR14297679	Stool
AGCTAGTTAAAGGCT	1	SRR14297679	Stool
AGCTATCTTTCAAAG	1	SRR14297679	Stool
AGCTCACGTTCAAAG	1	SRR14297679	Stool
AGCTCTCTTTCAAAC	1	SRR14297679	Stool
AGCTCTCTTTCAAAG	9	SRR14297679	Stool
AGCTTCTTAAAGCAA	12	SRR14297679	Stool
AGCTTCTTAAAGGCT	20	SRR14297679	Stool
AGCTTCTTGAAGCAA	37	SRR14297679	Stool
AGCTTCTTTAAGCAA	1	SRR14297679	Stool
AGGCAATATTTCGTG	13	SRR14297679	Stool
AGGCATAAAATTTAT	12	SRR14297679	Stool
AGGCATAAATTTTTT	1	SRR14297679	Stool
AGGCATTAATCGTTC	11	SRR14297679	Stool
AGGCTAAAGGAAGTA	16	SRR14297679	Stool
AGGGCTACTATGAGT	25	SRR14297679	Stool
AGGGCTCTTGGAGGG	1	SRR14297679	Stool
AGGTATCGTGGAGGG	1	SRR14297679	Stool
AGGTATCTTGGAGGG	6	SRR14297679	Stool
AGGTATTTGGAGACA	8	SRR14297679	Stool
AGGTGAATGGTCAGT	11	SRR14297679	Stool
AGGTGATATAGGCAA	20	SRR14297679	Stool
AGGTGTCGTTCGAAG	1	SRR14297679	Stool
AGGTGTTCATCAGCC	1	SRR14297679	Stool
AGGTGTTCATCAGCT	26	SRR14297679	Stool
AGGTTTAAGGTTGCT	9	SRR14297679	Stool
AGGTTTACTGAGTGA	14	SRR14297679	Stool
AGGTTTACTGAGTGC	1	SRR14297679	Stool
AGTTGCCAATCAGCA	13	SRR14297679	Stool
AGTTGCCAATCAGGA	1	SRR14297679	Stool
AGTTGCTCAGGAGAA	14	SRR14297679	Stool
AGTTGCTCAGGAGCA	1	SRR14297679	Stool
AGTTGCTCTCTATCA	1	SRR14297679	Stool
AGTTTATATCTAGAA	1	SRR14297679	Stool
AGTTTCTATCAAGAA	10	SRR14297679	Stool
AGTTTCTATCTAGAA	14	SRR14297679	Stool
AGTTTCTATGTAGAA	1	SRR14297679	Stool
AGTTTCTCTCAATCA	20	SRR14297679	Stool
AGTTTCTCTCAGGAA	12	SRR14297679	Stool
AGTTTGCTAAAGGTA	35	SRR14297679	Stool
AGTTTGTCTCAGGAA	1	SRR14297679	Stool
AGTTTTTTCTTGACT	11	SRR14297679	Stool
ATAAAGCTCGAAGAA	11	SRR14297679	Stool
ATAAGCCAAAGTTAG	8	SRR14297679	Stool
ATACCTATGCAATCA	15	SRR14297679	Stool
ATGAGGAATATGGAT	12	SRR14297679	Stool
ATGCGACCTAGGAAA	11	SRR14297679	Stool
ATGCGCCGAATATTG	11	SRR14297679	Stool
ATGCGCTAATTGGAA	8	SRR14297679	Stool
ATGCTTAATCCATAA	29	SRR14297679	Stool
ATGCTTAATCCATTA	16	SRR14297679	Stool
ATGCTTAATCTATTA	11	SRR14297679	Stool
ATGCTTAGTCCATAA	10	SRR14297679	Stool
ATGGCGAAAGGTGAA	1	SRR14297679	Stool
ATGGCGCAAGGCATG	20	SRR14297679	Stool
ATGGCGCAAGGTGAA	14	SRR14297679	Stool
ATGGCTCAAGGTGAA	1	SRR14297679	Stool
ATGTACTTTTCTGAA	15	SRR14297679	Stool
ATGTCCCATTTAAAA	1	SRR14297679	Stool
ATGTGAATTTTGTGA	16	SRR14297679	Stool
ATGTGCACAATTGAC	13	SRR14297679	Stool
ATGTGCCATTTCAAA	3	SRR14297679	Stool
ATGTGCTTTTAGGAA	20	SRR14297679	Stool
ATGTGCTTTTCTGAA	17	SRR14297679	Stool
ATGTGTAATTAAGTA	1	SRR14297679	Stool
ATGTGTAATTCAGTC	9	SRR14297679	Stool
ATGTGTCCTCAGTGG	25	SRR14297679	Stool
ATGTGTTTTACTGAA	1	SRR14297679	Stool
ATGTGTTTTCCTAGA	11	SRR14297679	Stool
ATGTGTTTTGTGGGA	27	SRR14297679	Stool
ATGTGTTTTTCTGAA	17	SRR14297679	Stool
ATGTTGCTAAGGATG	12	SRR14297679	Stool
ATGTTGGTAAAGGAT	1	SRR14297679	Stool
ATGTTTAATCAGTAT	15	SRR14297679	Stool
ATGTTTACTGAGTGA	1	SRR14297679	Stool
ATTTTCTCTAAGGAA	1	SRR14297679	Stool
ATTTTGCTTATTCAA	16	SRR14297679	Stool
GTGCCGCTGTCGCAA	18	SRR14297679	Stool
TGTTTTTTGTTGACT	1	SRR14297679	Stool
TGTTTTTTGTTGGCT	1	SRR14297679	Stool
AAGCTTAATCCAAAA	1	SRR14297589	Water
AAGTGCACTAACTAT	20	SRR14297589	Water
ACGCTTTAATCCGAC	1	SRR14297589	Water
AGATACAAGGAGAAT	2	SRR14297589	Water
AGATTCTATCAAGAA	1	SRR14297589	Water
AGCCATACGAGGTGA	24	SRR14297589	Water
AGCCATTTGGGAGAA	31	SRR14297589	Water
AGCCCGCAAATAAGA	1	SRR14297589	Water
AGCCCGCAAATATGA	21	SRR14297589	Water
AGCCGTCATCAATAA	21	SRR14297589	Water
AGCCTAATACCAAAC	17	SRR14297589	Water
AGCGATACGAGTTGA	1	SRR14297589	Water
AGCGTCTTGAAGCAA	1	SRR14297589	Water
AGCTACAAGGAGAAT	21	SRR14297589	Water
AGCTATACGAGGTGA	1	SRR14297589	Water
AGCTCTCTTTAAAAC	1	SRR14297589	Water
AGCTCTCTTTCAAAG	13	SRR14297589	Water
AGCTTCTTAAAGCAA	12	SRR14297589	Water
AGCTTCTTAAAGGCT	28	SRR14297589	Water
AGCTTCTTGAAGCAA	23	SRR14297589	Water
AGGCATAAAATTTAT	11	SRR14297589	Water
AGGCATTAATCCTTC	1	SRR14297589	Water
AGGCATTAATCGTTC	21	SRR14297589	Water
AGGCGAAAGGAAGTA	1	SRR14297589	Water
AGGCTAAAGGAAGTA	8	SRR14297589	Water
AGGGCTACTATGAGT	16	SRR14297589	Water
AGGGTTAAGGAATTC	1	SRR14297589	Water
AGGGTTACTGAATGA	1	SRR14297589	Water
AGGTATCTTGGAGGG	5	SRR14297589	Water
AGGTATTTGGAGACA	14	SRR14297589	Water
AGGTGAATGGTCAGT	22	SRR14297589	Water
AGGTGATATAGGCAA	16	SRR14297589	Water
AGGTGTTCATCAGCT	38	SRR14297589	Water
AGGTGTTGATCAGCT	1	SRR14297589	Water
AGGTGTTGATGAGCT	1	SRR14297589	Water
AGGTTCGCTCGGGAA	1	SRR14297589	Water
AGGTTTAAGGTTGCT	15	SRR14297589	Water
AGGTTTACTGAGTGA	13	SRR14297589	Water
AGTTGCCAATCAGCA	19	SRR14297589	Water
AGTTGCTCAGGAGAA	29	SRR14297589	Water
AGTTTCTATCAAGAA	16	SRR14297589	Water
AGTTTCTATCTAGAA	7	SRR14297589	Water
AGTTTCTCTAAGGAA	1	SRR14297589	Water
AGTTTCTCTCAATCA	13	SRR14297589	Water
AGTTTCTCTCAGGAA	13	SRR14297589	Water
AGTTTCTCTCTGGAA	1	SRR14297589	Water
AGTTTGCTAAAGGTA	30	SRR14297589	Water
AGTTTGCTAATGGTA	1	SRR14297589	Water
AGTTTGGATCTAGAA	1	SRR14297589	Water
AGTTTTTCCTTGACT	1	SRR14297589	Water
AGTTTTTTATTGACT	1	SRR14297589	Water
AGTTTTTTATTTACT	1	SRR14297589	Water
AGTTTTTTCTTGACT	8	SRR14297589	Water
AGTTTTTTGTTGACT	2	SRR14297589	Water
ATAAAGCTCGAAGAA	18	SRR14297589	Water
ATAAGCCAAAGTTAG	12	SRR14297589	Water
ATAATGCTCGAAGAA	1	SRR14297589	Water
ATACCTATGCAATCA	19	SRR14297589	Water
ATCTGTCCTCAGTGG	1	SRR14297589	Water
ATGAGGAATATGGAT	19	SRR14297589	Water
ATGCATAATCTATTA	1	SRR14297589	Water
ATGCGACCTAGGAAA	14	SRR14297589	Water
ATGCGCCGAATATTG	14	SRR14297589	Water
ATGCGCTAATTGGAA	10	SRR14297589	Water
ATGCTATTAAAATCA	1	SRR14297589	Water
ATGCTGAATCCATAA	1	SRR14297589	Water
ATGCTTAATCCATAA	42	SRR14297589	Water
ATGCTTAATCCATTA	10	SRR14297589	Water
ATGCTTAATCTATTA	18	SRR14297589	Water
ATGCTTAGTCCATAA	13	SRR14297589	Water
ATGCTTATTCCATAA	1	SRR14297589	Water
ATGGCGCAAGGCAGG	1	SRR14297589	Water
ATGGCGCAAGGCATG	20	SRR14297589	Water
ATGGCGCAAGGTGAA	14	SRR14297589	Water
ATGGGCTTTTAGGAA	1	SRR14297589	Water
ATGTACTTTTCTGAA	27	SRR14297589	Water
ATGTGAATTTTGTGA	12	SRR14297589	Water
ATGTGCACAATTGAC	17	SRR14297589	Water
ATGTGCCATTTCAAA	13	SRR14297589	Water
ATGTGCTTTTAGGAA	22	SRR14297589	Water
ATGTGCTTTTCTGAA	25	SRR14297589	Water
ATGTGGTTTCCTAGA	1	SRR14297589	Water
ATGTGTAATTCAGTC	14	SRR14297589	Water
ATGTGTCCTCAGTGG	23	SRR14297589	Water
ATGTGTTTTCCTAGA	15	SRR14297589	Water
ATGTGTTTTGTGGGA	14	SRR14297589	Water
ATGTGTTTTTCTGAA	22	SRR14297589	Water
ATGTTGCGAAGGATG	1	SRR14297589	Water
ATGTTGCTAAGGATG	8	SRR14297589	Water
ATGTTTAATCAGTAT	14	SRR14297589	Water
ATGTTTAATTCAGTC	1	SRR14297589	Water
ATTTTGCTTATTCAA	13	SRR14297589	Water
ATTTTTTTCGTGGCT	1	SRR14297589	Water
GTGCCGATGTAGCAA	1	SRR14297589	Water
GTGCCGCTGTCGCAA	15	SRR14297589	Water
TTGTTTTATCAGTAT	1	SRR14297589	Water
AAGCTTAATCCATAA	1	SRR14297681	Stool
AAGTGCACTAACTAT	18	SRR14297681	Stool
AGACCGCAAATATGA	1	SRR14297681	Stool
AGATACAATGAGAAT	1	SRR14297681	Stool
AGCCATACGAGGTGA	23	SRR14297681	Stool
AGCCATTTGGGAGAA	16	SRR14297681	Stool
AGCCCGCAAATATGA	16	SRR14297681	Stool
AGCCTAATACCAAAC	17	SRR14297681	Stool
AGCCTAATACCTGAC	1	SRR14297681	Stool
AGCGCTCATTACAAG	1	SRR14297681	Stool
AGCTACAAGGAGAAT	15	SRR14297681	Stool
AGCTCTCTTTCAAAG	18	SRR14297681	Stool
AGCTCTCTTTCAAAT	1	SRR14297681	Stool
AGCTTCTTAAAGCAA	8	SRR14297681	Stool
AGCTTCTTAAAGGCA	1	SRR14297681	Stool
AGCTTCTTAAAGGCT	15	SRR14297681	Stool
AGCTTCTTAATGGCT	1	SRR14297681	Stool
AGCTTCTTGAAGCAA	40	SRR14297681	Stool
AGCTTGTTGAAGGAA	1	SRR14297681	Stool
AGGCAATATTTCGTG	15	SRR14297681	Stool
AGGCATAAAATTTAT	25	SRR14297681	Stool
AGGCATTAATCGTTC	16	SRR14297681	Stool
AGGCTAAAGGAAGTA	18	SRR14297681	Stool
AGGCTAAAGGCAGTA	1	SRR14297681	Stool
AGGGCTACTATGAGT	11	SRR14297681	Stool
AGGGTGCTAAGGAGG	1	SRR14297681	Stool
AGGGTTAAGGTTGCT	1	SRR14297681	Stool
AGGTATCTTGGAGGG	15	SRR14297681	Stool
AGGTATTTGGAGACA	8	SRR14297681	Stool
AGGTGAATGGTCAGT	24	SRR14297681	Stool
AGGTGATATAGGCAA	15	SRR14297681	Stool
AGGTGTTCATCAGCT	27	SRR14297681	Stool
AGGTGTTGATAAGCT	1	SRR14297681	Stool
AGGTTCGCTCAGGAA	1	SRR14297681	Stool
AGGTTCTATCTAGAA	1	SRR14297681	Stool
AGGTTTAAGGTGCTC	1	SRR14297681	Stool
AGGTTTAAGGTTGCT	5	SRR14297681	Stool
AGGTTTACTGAGTGA	9	SRR14297681	Stool
AGGTTTTTGTTGACT	1	SRR14297681	Stool
AGTGCTACTATGAGT	1	SRR14297681	Stool
AGTTGCCAATCAGCA	14	SRR14297681	Stool
AGTTGCTCAGGAGAA	16	SRR14297681	Stool
AGTTTATATCTAGAA	1	SRR14297681	Stool
AGTTTCTATCAAGAA	14	SRR14297681	Stool
AGTTTCTATCTAGAA	14	SRR14297681	Stool
AGTTTCTCAGGAGCA	1	SRR14297681	Stool
AGTTTCTCTAAGGAA	1	SRR14297681	Stool
AGTTTCTCTCAATCA	14	SRR14297681	Stool
AGTTTCTCTCAGGAA	12	SRR14297681	Stool
AGTTTCTCTTAATCA	1	SRR14297681	Stool
AGTTTGCTAAAGGTA	29	SRR14297681	Stool
AGTTTGTATCTAGAA	1	SRR14297681	Stool
AGTTTTTTATTTACA	1	SRR14297681	Stool
AGTTTTTTCTTGACT	21	SRR14297681	Stool
AGTTTTTTCTTGCCT	2	SRR14297681	Stool
AGTTTTTTGTTGACT	2	SRR14297681	Stool
AGTTTTTTGTTTACT	1	SRR14297681	Stool
ATAAAGCTCGAAGAA	10	SRR14297681	Stool
ATAACGCTCGTAGAA	1	SRR14297681	Stool
ATAAGCCAAAGTTAG	15	SRR14297681	Stool
ATACCTATGCAATCA	18	SRR14297681	Stool
ATGAGGAATATGGAT	18	SRR14297681	Stool
ATGCGACCTACGAAA	1	SRR14297681	Stool
ATGCGACCTAGGAAA	15	SRR14297681	Stool
ATGCGCCGAATATTG	15	SRR14297681	Stool
ATGCGCTAATTGGAA	12	SRR14297681	Stool
ATGCTTAATCCATAA	24	SRR14297681	Stool
ATGCTTAATCCATTA	16	SRR14297681	Stool
ATGCTTAATCTATTA	16	SRR14297681	Stool
ATGCTTAGTCCATAA	7	SRR14297681	Stool
ATGGCGCAAGGCATG	17	SRR14297681	Stool
ATGGCGCAAGGTGAA	11	SRR14297681	Stool
ATGTACTTTTCTGAA	15	SRR14297681	Stool
ATGTGAATTTTGTGA	14	SRR14297681	Stool
ATGTGCACAATTGAC	9	SRR14297681	Stool
ATGTGCCATTTCAAA	11	SRR14297681	Stool
ATGTGCTTTTAGGAA	23	SRR14297681	Stool
ATGTGCTTTTCTGAA	19	SRR14297681	Stool
ATGTGTAATTCAGTC	14	SRR14297681	Stool
ATGTGTCCTCAGTGG	13	SRR14297681	Stool
ATGTGTTTTCCTAGA	14	SRR14297681	Stool
ATGTGTTTTGTGGGA	20	SRR14297681	Stool
ATGTGTTTTTCGGAA	1	SRR14297681	Stool
ATGTGTTTTTCTGAA	13	SRR14297681	Stool
ATGTTGCTAAGGATG	8	SRR14297681	Stool
ATGTTTAATCAGTAT	16	SRR14297681	Stool
ATTTTGCTTATTCAA	18	SRR14297681	Stool
GTGCCGCTGTCGCAA	17	SRR14297681	Stool
AAGCTTAATCCATAA	1	SRR14297588	Stool
AAGCTTAATCCATTA	1	SRR14297588	Stool
AAGTGCACTAACTAT	17	SRR14297588	Stool
AAGTGCACTACGTAT	1	SRR14297588	Stool
AGATTCTCAGGAGCG	1	SRR14297588	Stool
AGATTCTTAAAGCAA	1	SRR14297588	Stool
AGCAATTTGGGAGAA	1	SRR14297588	Stool
AGCCATACGAGGTGA	26	SRR14297588	Stool
AGCCATTTGGGAGAA	19	SRR14297588	Stool
AGCCCGCAAATATGA	37	SRR14297588	Stool
AGCCGTCATCAATAA	33	SRR14297588	Stool
AGCCTAATACCAAAC	17	SRR14297588	Stool
AGCGCTCGTTCCAAG	1	SRR14297588	Stool
AGCGTAATACCAAAC	1	SRR14297588	Stool
AGCTACAAGGAGAAT	24	SRR14297588	Stool
AGCTATCTTTCAAAG	1	SRR14297588	Stool
AGCTCTCTTTCAAAG	18	SRR14297588	Stool
AGCTGCTTGAAGCAA	1	SRR14297588	Stool
AGCTTCTTAAAGCAA	17	SRR14297588	Stool
AGCTTCTTAAAGGCT	34	SRR14297588	Stool
AGCTTCTTAAATGCT	1	SRR14297588	Stool
AGCTTCTTGAAGCAA	31	SRR14297588	Stool
AGGCATAAAATTTAT	17	SRR14297588	Stool
AGGCATTAATCGTTC	12	SRR14297588	Stool
AGGCTAAAGGAAGTA	22	SRR14297588	Stool
AGGCTAAAGGCTGTC	1	SRR14297588	Stool
AGGCTAAAGGTAGTA	1	SRR14297588	Stool
AGGCTAAATGAAGTA	1	SRR14297588	Stool
AGGGCTACTATGAGT	20	SRR14297588	Stool
AGGGTCTTGAAGAAA	1	SRR14297588	Stool
AGGTATCTTGGAGGG	21	SRR14297588	Stool
AGGTATTTGGAGACA	16	SRR14297588	Stool
AGGTGAAGGGTCAGT	1	SRR14297588	Stool
AGGTGAATGGTCAGT	20	SRR14297588	Stool
AGGTGATATAGGCAA	26	SRR14297588	Stool
AGGTGTTAATCAGCT	1	SRR14297588	Stool
AGGTGTTCAAGAGCT	1	SRR14297588	Stool
AGGTGTTCATCAGCT	30	SRR14297588	Stool
AGGTGTTCATCCTGT	1	SRR14297588	Stool
AGGTGTTGATCAGCT	1	SRR14297588	Stool
AGGTTATTATAGAAT	1	SRR14297588	Stool
AGGTTCTTGAATCAA	1	SRR14297588	Stool
AGGTTTAAGGTTGCT	18	SRR14297588	Stool
AGGTTTAATGAGTGA	1	SRR14297588	Stool
AGGTTTACTGAGTGA	14	SRR14297588	Stool
AGGTTTTTCTTGACT	1	SRR14297588	Stool
AGTTGCCAATCAGCA	10	SRR14297588	Stool
AGTTGCTCAGGAGAA	15	SRR14297588	Stool
AGTTTCGATCTAGAA	1	SRR14297588	Stool
AGTTTCGATCTTGAA	1	SRR14297588	Stool
AGTTTCGGTCAGGAA	1	SRR14297588	Stool
AGTTTCTATCAAGAA	14	SRR14297588	Stool
AGTTTCTATCTAGAA	17	SRR14297588	Stool
AGTTTCTCTCAATCA	27	SRR14297588	Stool
AGTTTCTCTCAGGAA	9	SRR14297588	Stool
AGTTTGCTAAAGGTA	48	SRR14297588	Stool
AGTTTGCTAAAGGTC	1	SRR14297588	Stool
AGTTTTAAGGTTGAT	1	SRR14297588	Stool
AGTTTTTTATTGACT	1	SRR14297588	Stool
AGTTTTTTCTTGACT	20	SRR14297588	Stool
AGTTTTTTGTATTCA	1	SRR14297588	Stool
AGTTTTTTGTTGACT	3	SRR14297588	Stool
AGTTTTTTTTTGTCT	1	SRR14297588	Stool
ATAAAGCTCGAAGAA	15	SRR14297588	Stool
ATAAGCCAAAGTTAG	27	SRR14297588	Stool
ATACCTATGCAATCA	30	SRR14297588	Stool
ATGAGACCTAGGAAA	1	SRR14297588	Stool
ATGAGGAAAATGGAT	1	SRR14297588	Stool
ATGAGGAATATGGAT	15	SRR14297588	Stool
ATGCGACCTAGGAAA	17	SRR14297588	Stool
ATGCGCAGAATATTG	1	SRR14297588	Stool
ATGCGCCGAATATTG	18	SRR14297588	Stool
ATGCGCTAATTGGAA	10	SRR14297588	Stool
ATGCTTAACCCATAA	1	SRR14297588	Stool
ATGCTTAATCCAAAA	1	SRR14297588	Stool
ATGCTTAATCCATAA	43	SRR14297588	Stool
ATGCTTAATCCATTA	28	SRR14297588	Stool
ATGCTTAATCTATTA	20	SRR14297588	Stool
ATGCTTAGTCCATAA	20	SRR14297588	Stool
ATGGCGCAAGGCATG	28	SRR14297588	Stool
ATGGCGCAAGGTGAA	19	SRR14297588	Stool
ATGGGCCGAATATTG	1	SRR14297588	Stool
ATGGTGCAAGGCATG	1	SRR14297588	Stool
ATGTACTTTTCTGAA	20	SRR14297588	Stool
ATGTGAATTTTGTGA	16	SRR14297588	Stool
ATGTGCACAAGTGAG	1	SRR14297588	Stool
ATGTGCACAATTGAC	21	SRR14297588	Stool
ATGTGCCATTTCAAA	24	SRR14297588	Stool
ATGTGCTTTTAGGAA	42	SRR14297588	Stool
ATGTGCTTTTATGAA	1	SRR14297588	Stool
ATGTGCTTTTCTGAA	30	SRR14297588	Stool
ATGTGGTTTTCTGAA	1	SRR14297588	Stool
ATGTGTAATTCAGTC	15	SRR14297588	Stool
ATGTGTCCTCAGTGG	24	SRR14297588	Stool
ATGTGTTTTCCTAGA	20	SRR14297588	Stool
ATGTGTTTTGTGGGA	26	SRR14297588	Stool
ATGTGTTTTTCTGAA	20	SRR14297588	Stool
ATGTTGCTAAGGATG	16	SRR14297588	Stool
ATGTTTAATCAGTAT	20	SRR14297588	Stool
ATTTTCTATATAGAA	1	SRR14297588	Stool
ATTTTGCTTATTCAA	20	SRR14297588	Stool
GTGCCGCTGTCACAA	1	SRR14297588	Stool
GTGCCGCTGTCGCAA	28	SRR14297588	Stool
GTGTGTTTTTCTGAA	1	SRR14297588	Stool
GTGTTTTGTGGGAAG	1	SRR14297588	Stool
TGGTTTACTGAGTGA	1	SRR14297588	Stool
TGTTTTTTATTGACT	1	SRR14297588	Stool
TGTTTTTTGTTGACT	1	SRR14297588	Stool
TTGGCGCAAGGTGAA	1	SRR14297588	Stool
TTGTGTTTTTCTGAA	1	SRR14297588	Stool
AAGCTTAATCCATTA	1	SRR14297579	Stool
AAGTGCACTAACTAT	17	SRR14297579	Stool
AAGTGCACTAACTTG	1	SRR14297579	Stool
AGCCATACGAGGTGA	11	SRR14297579	Stool
AGCCATTTGGGAGAA	7	SRR14297579	Stool
AGCCCGCAAATATGA	12	SRR14297579	Stool
AGCCGTCATCAATAA	19	SRR14297579	Stool
AGCCTGTCTCTTATA	1	SRR14297579	Stool
AGCGTATTAAAGGCT	1	SRR14297579	Stool
AGCTACAAGGAGAAT	19	SRR14297579	Stool
AGCTCTCGTTCAAAG	1	SRR14297579	Stool
AGCTCTCTTTCAAAG	10	SRR14297579	Stool
AGCTTCTTAAACGCT	1	SRR14297579	Stool
AGCTTCTTAAAGCAA	9	SRR14297579	Stool
AGCTTCTTAAAGGCT	20	SRR14297579	Stool
AGCTTCTTGAAGCAA	14	SRR14297579	Stool
AGGCATAAAATTTAT	16	SRR14297579	Stool
AGGCATTAATCGTTC	19	SRR14297579	Stool
AGGCTAAAGGAAGTA	10	SRR14297579	Stool
AGGGCTACTATGAGT	10	SRR14297579	Stool
AGGTATCTTGGAGGG	10	SRR14297579	Stool
AGGTATTTGGAGACA	11	SRR14297579	Stool
AGGTATTTGTAGACA	1	SRR14297579	Stool
AGGTGAATGGTCAGT	14	SRR14297579	Stool
AGGTGATATAGGCAA	25	SRR14297579	Stool
AGGTGATTTAGGCAA	1	SRR14297579	Stool
AGGTGTTCATCAGCT	22	SRR14297579	Stool
AGGTTTAAGGCTGTC	1	SRR14297579	Stool
AGGTTTAAGGTTGCT	7	SRR14297579	Stool
AGGTTTACTGAGTGA	6	SRR14297579	Stool
AGTTGCCAATCAGCA	12	SRR14297579	Stool
AGTTGCTCAGGAGAA	11	SRR14297579	Stool
AGTTTCTATCAAGAA	5	SRR14297579	Stool
AGTTTCTATCTAGAA	12	SRR14297579	Stool
AGTTTCTCTATGTAA	1	SRR14297579	Stool
AGTTTCTCTCAATCA	10	SRR14297579	Stool
AGTTTCTCTCAGGAA	6	SRR14297579	Stool
AGTTTGCTAAAGGTA	27	SRR14297579	Stool
AGTTTGTCGCAATGA	1	SRR14297579	Stool
AGTTTTTTATTGACT	1	SRR14297579	Stool
AGTTTTTTCTTGACT	11	SRR14297579	Stool
AGTTTTTTCTTGCCT	1	SRR14297579	Stool
ATAAAGCTCGAAGAA	15	SRR14297579	Stool
ATAAGCCAAAGTTAG	10	SRR14297579	Stool
ATACCTATGCAATCA	18	SRR14297579	Stool
ATAGCTATGCAATCA	1	SRR14297579	Stool
ATGAGGAATATGGAT	12	SRR14297579	Stool
ATGCGACATAGGAAA	1	SRR14297579	Stool
ATGCGACCTAGGAAA	12	SRR14297579	Stool
ATGCGCCGAATATTG	13	SRR14297579	Stool
ATGCGCTAATTGGAA	4	SRR14297579	Stool
ATGCTTAATACATAA	1	SRR14297579	Stool
ATGCTTAATCCATAA	29	SRR14297579	Stool
ATGCTTAATCCATTA	19	SRR14297579	Stool
ATGCTTAATCGATAA	1	SRR14297579	Stool
ATGCTTAATCTATTA	17	SRR14297579	Stool
ATGCTTAGTCCATAA	12	SRR14297579	Stool
ATGGCGCAAGGCATG	23	SRR14297579	Stool
ATGGCGCAAGGTGAA	12	SRR14297579	Stool
ATGTACTTTTCTGAA	11	SRR14297579	Stool
ATGTGAATTTTGTGA	9	SRR14297579	Stool
ATGTGCACAATTGAC	16	SRR14297579	Stool
ATGTGCCATTTCAAA	21	SRR14297579	Stool
ATGTGCGTTTAGGAA	1	SRR14297579	Stool
ATGTGCTTTTAGGAA	21	SRR14297579	Stool
ATGTGCTTTTCTGAA	11	SRR14297579	Stool
ATGTGGCCTCAGTGG	1	SRR14297579	Stool
ATGTGTAATTCAGTC	11	SRR14297579	Stool
ATGTGTCCTCAGTGG	18	SRR14297579	Stool
ATGTGTTTTCCTAGA	14	SRR14297579	Stool
ATGTGTTTTCCTTGA	1	SRR14297579	Stool
ATGTGTTTTGTGGGA	12	SRR14297579	Stool
ATGTGTTTTTCTGAA	10	SRR14297579	Stool
ATGTTGCTAAGGATG	10	SRR14297579	Stool
ATGTTTAATCAGGAT	1	SRR14297579	Stool
ATGTTTAATCAGTAT	20	SRR14297579	Stool
ATTTTGCTTATTAAA	2	SRR14297579	Stool
ATTTTGCTTATTCAA	16	SRR14297579	Stool
GTGCCGCTGTCGCAA	8	SRR14297579	Stool
GTTGCTGAGGAGCAA	1	SRR14297579	Stool
TGTTTTTTCTTGACT	1	SRR14297579	Stool
TGTTTTTTGTTGGCT	2	SRR14297579	Stool
TTGTGTTTTTCTGAA	1	SRR14297579	Stool
AAGGCGCAAGGCATG	1	SRR14297683	Stool
AAGTGCACTAACTAT	28	SRR14297683	Stool
ACGCATGCGCGCACG	1	SRR14297683	Stool
AGATTCTCGAAGAGA	1	SRR14297683	Stool
AGATTCTGTCAGGAA	1	SRR14297683	Stool
AGCCATACGAGGTGA	19	SRR14297683	Stool
AGCCATTTGGCAGAA	1	SRR14297683	Stool
AGCCATTTGGGAGAA	31	SRR14297683	Stool
AGCCCGCAAATATGA	35	SRR14297683	Stool
AGCCGTCATCAATAA	20	SRR14297683	Stool
AGCCTAATACCAAAC	32	SRR14297683	Stool
AGCCTCATACCAAAC	1	SRR14297683	Stool
AGCGCTCTTTCAAGG	1	SRR14297683	Stool
AGCGTCTTAAAGGCT	1	SRR14297683	Stool
AGCTACAAGGAGAAT	27	SRR14297683	Stool
AGCTACCAGGAGAAT	1	SRR14297683	Stool
AGCTCTCTTTCAAAG	34	SRR14297683	Stool
AGCTGCTTAAAGGCT	1	SRR14297683	Stool
AGCTTATTGAAGCAA	1	SRR14297683	Stool
AGCTTCTTAAAGCAA	35	SRR14297683	Stool
AGCTTCTTAAAGGCT	64	SRR14297683	Stool
AGCTTCTTGAAGCAA	58	SRR14297683	Stool
AGCTTCTTGAAGCAC	1	SRR14297683	Stool
AGCTTGTTAAAGCAA	1	SRR14297683	Stool
AGGCATAAAATTTAT	41	SRR14297683	Stool
AGGCATTAATCGTTC	25	SRR14297683	Stool
AGGCATTCATCGTCC	1	SRR14297683	Stool
AGGCATTCATCGTTC	1	SRR14297683	Stool
AGGCGTTAATCGGTC	1	SRR14297683	Stool
AGGCTAAAGGAAGTA	21	SRR14297683	Stool
AGGCTTAATCCATAA	1	SRR14297683	Stool
AGGGCTACTATGAGA	1	SRR14297683	Stool
AGGGCTACTATGAGT	28	SRR14297683	Stool
AGGTATCTTGGAGGG	27	SRR14297683	Stool
AGGTATTTGGAGACA	22	SRR14297683	Stool
AGGTGAATGGGCAGA	1	SRR14297683	Stool
AGGTGAATGGTCAGA	1	SRR14297683	Stool
AGGTGAATGGTCAGT	22	SRR14297683	Stool
AGGTGATATAGGCAA	14	SRR14297683	Stool
AGGTGCACTAACTAT	1	SRR14297683	Stool
AGGTGCATGGTCAGT	1	SRR14297683	Stool
AGGTGTTATAGGCAA	1	SRR14297683	Stool
AGGTGTTCATCAGCT	62	SRR14297683	Stool
AGGTTCTATCAAGAA	1	SRR14297683	Stool
AGGTTCTCTCAGGAA	1	SRR14297683	Stool
AGGTTCTTGAAGCAA	1	SRR14297683	Stool
AGGTTCTTTTCTGAA	1	SRR14297683	Stool
AGGTTTAAGGTTGCT	26	SRR14297683	Stool
AGGTTTACTGAGCGA	1	SRR14297683	Stool
AGGTTTACTGAGTGA	21	SRR14297683	Stool
AGTATCTCTCAGGAA	1	SRR14297683	Stool
AGTCATTAATCGTTC	1	SRR14297683	Stool
AGTTGCCAATCAGCA	30	SRR14297683	Stool
AGTTGCCCATCAGCA	1	SRR14297683	Stool
AGTTGCTCAGGAGAA	33	SRR14297683	Stool
AGTTGCTCAGGAGCA	1	SRR14297683	Stool
AGTTGCTCTGGAGAA	1	SRR14297683	Stool
AGTTTCTACCCGGAA	1	SRR14297683	Stool
AGTTTCTATCAAGAA	34	SRR14297683	Stool
AGTTTCTATCTAGAA	30	SRR14297683	Stool
AGTTTCTCTCAATCA	31	SRR14297683	Stool
AGTTTCTCTCAGGAA	26	SRR14297683	Stool
AGTTTCTCTCGGGAA	2	SRR14297683	Stool
AGTTTCTTGAAGCAA	1	SRR14297683	Stool
AGTTTGCTAAAGGTA	63	SRR14297683	Stool
AGTTTGTCTCAGGAA	1	SRR14297683	Stool
AGTTTTTTCTTGACT	28	SRR14297683	Stool
ATAAAGCTCGAAGAA	30	SRR14297683	Stool
ATAAGCCAAAGTTAG	29	SRR14297683	Stool
ATAAGCCAACGTTAG	1	SRR14297683	Stool
ATACCTATAGATCGG	1	SRR14297683	Stool
ATACCTATGCAATCA	18	SRR14297683	Stool
ATACCTCTGCAATCA	1	SRR14297683	Stool
ATAGAGCGGAGGAGC	1	SRR14297683	Stool
ATGAGGAATATGGAT	26	SRR14297683	Stool
ATGCACCGAATATTG	1	SRR14297683	Stool
ATGCACTTTTCTGAA	1	SRR14297683	Stool
ATGCGACCTAGGAAA	26	SRR14297683	Stool
ATGCGCCGAATATTG	33	SRR14297683	Stool
ATGCGCTAATTGGAA	31	SRR14297683	Stool
ATGCGCTAATTGGCA	1	SRR14297683	Stool
ATGCGTTAATCGGTA	1	SRR14297683	Stool
ATGCGTTAATTGGAA	1	SRR14297683	Stool
ATGCTTAATCCATAA	53	SRR14297683	Stool
ATGCTTAATCCATTA	27	SRR14297683	Stool
ATGCTTAATCGGTAA	1	SRR14297683	Stool
ATGCTTAATCTATTA	32	SRR14297683	Stool
ATGCTTAGTCCATAA	38	SRR14297683	Stool
ATGCTTCATCGAGTA	1	SRR14297683	Stool
ATGGCACAAGGCATG	1	SRR14297683	Stool
ATGGCGCAAGGCATG	30	SRR14297683	Stool
ATGGCGCAAGGCCTG	1	SRR14297683	Stool
ATGGCGCAAGGTGAA	27	SRR14297683	Stool
ATGGCTATTAGGAGG	1	SRR14297683	Stool
ATGTACTTTTCTGAA	15	SRR14297683	Stool
ATGTGAATTTTGTGA	27	SRR14297683	Stool
ATGTGCACAATTGAC	34	SRR14297683	Stool
ATGTGCCATTGCAAA	1	SRR14297683	Stool
ATGTGCCATTTCAAA	28	SRR14297683	Stool
ATGTGCTTTTAGGAA	29	SRR14297683	Stool
ATGTGCTTTTCAGAA	1	SRR14297683	Stool
ATGTGCTTTTCTGAA	28	SRR14297683	Stool
ATGTGTAATTCAGTC	29	SRR14297683	Stool
ATGTGTATTTCAGTA	1	SRR14297683	Stool
ATGTGTCCGCAGTGG	1	SRR14297683	Stool
ATGTGTCCTCAGTGG	24	SRR14297683	Stool
ATGTGTTTGGTGGGA	1	SRR14297683	Stool
ATGTGTTTTCCTAGA	34	SRR14297683	Stool
ATGTGTTTTGTGGGA	35	SRR14297683	Stool
ATGTGTTTTTCAGCT	1	SRR14297683	Stool
ATGTGTTTTTCTGAA	30	SRR14297683	Stool
ATGTGTTTTTGTGAA	1	SRR14297683	Stool
ATGTTGCTAAGGATG	27	SRR14297683	Stool
ATGTTGCTTAGGATG	1	SRR14297683	Stool
ATGTTTAATCAGTAT	28	SRR14297683	Stool
ATGTTTAATGAGTAT	1	SRR14297683	Stool
ATTTTGCTTATTCAA	31	SRR14297683	Stool
CGTTTCTCTCAATCA	1	SRR14297683	Stool
CTGTGTTTTCCTAGA	1	SRR14297683	Stool
CTGTTGCTAAGGATG	1	SRR14297683	Stool
GTGCCGCTGTCGCAA	39	SRR14297683	Stool
GTGTGCGCAATTGAC	1	SRR14297683	Stool
AAGTAGATCGGAAGA	1	SRR14297609	Stool
AAGTGCACTAACTAT	15	SRR14297609	Stool
AGCCATACGAGGTGA	16	SRR14297609	Stool
AGCCATTTGGGAGAA	31	SRR14297609	Stool
AGCCCGCAAATATGA	21	SRR14297609	Stool
AGCCTAATACCAAAC	16	SRR14297609	Stool
AGCTACAAGGAGAAT	18	SRR14297609	Stool
AGCTCTCTTTCAAAG	17	SRR14297609	Stool
AGCTTCTTAAAGCAA	19	SRR14297609	Stool
AGCTTCTTAAAGGCT	55	SRR14297609	Stool
AGCTTCTTAGATCGG	1	SRR14297609	Stool
AGCTTCTTGAAGAGA	1	SRR14297609	Stool
AGCTTCTTGAAGCAA	57	SRR14297609	Stool
AGGCAATATTTCGTG	22	SRR14297609	Stool
AGGCATAAAATTTAT	24	SRR14297609	Stool
AGGCATCTTGGAGGG	1	SRR14297609	Stool
AGGCATTAATCGTTC	32	SRR14297609	Stool
AGGCGAATGGTCAGT	1	SRR14297609	Stool
AGGCGTTATAGACAA	1	SRR14297609	Stool
AGGCTAAAGGAAGTA	12	SRR14297609	Stool
AGGCTTAATCCATAA	2	SRR14297609	Stool
AGGCTTAATCCATTA	1	SRR14297609	Stool
AGGGCTACTATGAGT	23	SRR14297609	Stool
AGGGGAATGGTCAGT	1	SRR14297609	Stool
AGGTATCTTGGAGGG	13	SRR14297609	Stool
AGGTATTTGGAGACA	23	SRR14297609	Stool
AGGTGAAAGGTCGGT	1	SRR14297609	Stool
AGGTGAATGGTCAGT	25	SRR14297609	Stool
AGGTGATATAGGCAA	16	SRR14297609	Stool
AGGTGTTCATCAGCT	54	SRR14297609	Stool
AGGTTCTATCAAGAA	1	SRR14297609	Stool
AGGTTTAAGGTTGCT	25	SRR14297609	Stool
AGGTTTACTGAGTGA	13	SRR14297609	Stool
AGGTTTCTTAGGATT	1	SRR14297609	Stool
AGGTTTTATCCACAA	1	SRR14297609	Stool
AGTCCGCAAATATGA	1	SRR14297609	Stool
AGTTGCCAATCAGCA	19	SRR14297609	Stool
AGTTGCTCAGGAGAA	20	SRR14297609	Stool
AGTTTCTAACTGGAA	1	SRR14297609	Stool
AGTTTCTATCAAGAA	23	SRR14297609	Stool
AGTTTCTATCTAGAA	17	SRR14297609	Stool
AGTTTCTCTCAATCA	19	SRR14297609	Stool
AGTTTCTCTCAGGAA	27	SRR14297609	Stool
AGTTTGCTAAAGGTA	37	SRR14297609	Stool
AGTTTTTTCTTGACT	19	SRR14297609	Stool
ATAAAGCTCGAAGAA	18	SRR14297609	Stool
ATAAGCCAAAGTTAG	23	SRR14297609	Stool
ATACCTATGCAATCA	29	SRR14297609	Stool
ATGAGGAATATGGAT	18	SRR14297609	Stool
ATGCGACCTAGGAAA	36	SRR14297609	Stool
ATGCGACCTAGGGAA	1	SRR14297609	Stool
ATGCGAGATCGGAAG	1	SRR14297609	Stool
ATGCGCCGAATATTG	30	SRR14297609	Stool
ATGCGCTAATTGGAA	20	SRR14297609	Stool
ATGCTTAATCCATAA	52	SRR14297609	Stool
ATGCTTAATCCATTA	36	SRR14297609	Stool
ATGCTTAATCTATTA	26	SRR14297609	Stool
ATGCTTAGTCCATAA	16	SRR14297609	Stool
ATGGCGCAAGGCATG	23	SRR14297609	Stool
ATGGCGCAAGGTGAA	28	SRR14297609	Stool
ATGTACTTTTCTGAA	20	SRR14297609	Stool
ATGTGAACATCGAAA	1	SRR14297609	Stool
ATGTGAATTTTGTGA	27	SRR14297609	Stool
ATGTGCACAATTGAC	19	SRR14297609	Stool
ATGTGCCATTTCAAA	14	SRR14297609	Stool
ATGTGCTTTTAGGAA	25	SRR14297609	Stool
ATGTGCTTTTCTGAA	17	SRR14297609	Stool
ATGTGCTTTTCTGAG	2	SRR14297609	Stool
ATGTGTAATTCAGTC	26	SRR14297609	Stool
ATGTGTCCTCAGTGG	36	SRR14297609	Stool
ATGTGTCTTTGTGAA	1	SRR14297609	Stool
ATGTGTTTTCCTAGA	25	SRR14297609	Stool
ATGTGTTTTGTGGGA	29	SRR14297609	Stool
ATGTGTTTTTCTGAA	34	SRR14297609	Stool
ATGTTGCTAAGGATG	26	SRR14297609	Stool
ATGTTTAATCAGTAT	19	SRR14297609	Stool
ATTTTGCTTATTCAA	27	SRR14297609	Stool
GGCTTTCTTTCAAAG	1	SRR14297609	Stool
GTGCCGCTGTCGCAA	25	SRR14297609	Stool
AAGTCTGCTTCAAAC	1	SRR14297551	Stool
AAGTGCACTAACTAT	14	SRR14297551	Stool
AGCATCTTGAACCAA	1	SRR14297551	Stool
AGCCAGCAAATAGGA	1	SRR14297551	Stool
AGCCATACGAGGTGA	15	SRR14297551	Stool
AGCCATTTGGGAGAA	19	SRR14297551	Stool
AGCCCGCAAATATGA	19	SRR14297551	Stool
AGCCTAATACCAAAC	10	SRR14297551	Stool
AGCTACAAGGAGAAT	11	SRR14297551	Stool
AGCTCTCTTTCAAAG	15	SRR14297551	Stool
AGCTGTCTTTCCAAG	1	SRR14297551	Stool
AGCTTCTCGAAGCAA	1	SRR14297551	Stool
AGCTTCTTAAAGCAA	9	SRR14297551	Stool
AGCTTCTTAAAGGCT	16	SRR14297551	Stool
AGCTTCTTAAAGGGT	1	SRR14297551	Stool
AGCTTCTTGAAGCAA	24	SRR14297551	Stool
AGGCAATATTTCGTG	7	SRR14297551	Stool
AGGCATAAAATTTAT	12	SRR14297551	Stool
AGGCATTAATCGATC	1	SRR14297551	Stool
AGGCATTAATCGTTC	17	SRR14297551	Stool
AGGCTAAAGGAAGTA	11	SRR14297551	Stool
AGGGCTACTATGAGT	14	SRR14297551	Stool
AGGGCTTAATCGTGC	1	SRR14297551	Stool
AGGTATCTTGGAGGG	16	SRR14297551	Stool
AGGTATTTGGAGACA	7	SRR14297551	Stool
AGGTCTCGTTGGAAG	1	SRR14297551	Stool
AGGTGAATGGTCAGT	14	SRR14297551	Stool
AGGTGATATAGGCAA	12	SRR14297551	Stool
AGGTGGATGGTCAGT	1	SRR14297551	Stool
AGGTGTTCATCAGCT	28	SRR14297551	Stool
AGGTTCTCGCAGGCA	1	SRR14297551	Stool
AGGTTTAAGGTTGCT	10	SRR14297551	Stool
AGGTTTACTGAGTGA	8	SRR14297551	Stool
AGTTGCAAATCAGCA	1	SRR14297551	Stool
AGTTGCCAATCAGCA	12	SRR14297551	Stool
AGTTGCTCAGGAGAA	14	SRR14297551	Stool
AGTTTCTATAAAGAA	1	SRR14297551	Stool
AGTTTCTATCAAGAA	10	SRR14297551	Stool
AGTTTCTATCTAGAA	12	SRR14297551	Stool
AGTTTCTCTAAATCA	1	SRR14297551	Stool
AGTTTCTCTCAATAA	2	SRR14297551	Stool
AGTTTCTCTCAATCA	6	SRR14297551	Stool
AGTTTCTCTCAGGAA	8	SRR14297551	Stool
AGTTTGCTAAAGGTA	28	SRR14297551	Stool
AGTTTTTTCTTGACT	11	SRR14297551	Stool
AGTTTTTTGTTGTCT	1	SRR14297551	Stool
AGTTTTTTGTTTACT	1	SRR14297551	Stool
ATAAAGCTCGAAGAA	15	SRR14297551	Stool
ATAAGCCAAAGTTAG	6	SRR14297551	Stool
ATACCTATGCAATAA	1	SRR14297551	Stool
ATACCTATGCAATCA	13	SRR14297551	Stool
ATGAGGAATATGGAT	8	SRR14297551	Stool
ATGCGACCTAGGAAA	11	SRR14297551	Stool
ATGCGCCGAATATTG	8	SRR14297551	Stool
ATGCGCTAATTGGAA	7	SRR14297551	Stool
ATGCGTCGTAGGAAA	1	SRR14297551	Stool
ATGCTTAATCCATAA	20	SRR14297551	Stool
ATGCTTAATCCATTA	16	SRR14297551	Stool
ATGCTTAATCCTTTA	1	SRR14297551	Stool
ATGCTTAATCTATTA	13	SRR14297551	Stool
ATGCTTAGTCCATAA	8	SRR14297551	Stool
ATGGCGCAAGGCATG	23	SRR14297551	Stool
ATGGCGCAAGGTGAA	9	SRR14297551	Stool
ATGGGTTTTTCTGAA	1	SRR14297551	Stool
ATGTACTTTTCTGAA	13	SRR14297551	Stool
ATGTGAATTTTATGA	1	SRR14297551	Stool
ATGTGAATTTTGTGA	10	SRR14297551	Stool
ATGTGCACAATTGAC	10	SRR14297551	Stool
ATGTGCCATTTCAAA	9	SRR14297551	Stool
ATGTGCTAATTGGAA	1	SRR14297551	Stool
ATGTGCTTATCTGAA	1	SRR14297551	Stool
ATGTGCTTTTAGGAA	15	SRR14297551	Stool
ATGTGCTTTTCTGAA	18	SRR14297551	Stool
ATGTGTAATTCAGTC	8	SRR14297551	Stool
ATGTGTAATTCTGTA	1	SRR14297551	Stool
ATGTGTCCTCAGTGG	16	SRR14297551	Stool
ATGTGTGTGGGGTGA	1	SRR14297551	Stool
ATGTGTTGTGTGGGA	1	SRR14297551	Stool
ATGTGTTTTCCTAGA	8	SRR14297551	Stool
ATGTGTTTTGTGGGA	21	SRR14297551	Stool
ATGTGTTTTTCTGAA	18	SRR14297551	Stool
ATGTGTTTTTGTTAA	1	SRR14297551	Stool
ATGTTGCTAAGGATG	11	SRR14297551	Stool
ATGTTTAATCAGTAT	14	SRR14297551	Stool
ATTTTGCTTATTCAA	12	SRR14297551	Stool
GTGCCGCTGTCGCAA	12	SRR14297551	Stool
TGTTTCTATCTAGAA	1	SRR14297551	Stool
TGTTTTTTTTTGTCT	1	SRR14297551	Stool
TTTTTGCTTATTAAA	1	SRR14297551	Stool
AAGTGAAATAGTTAT	1	SRR14297575	Stool
AAGTGCACTAACTAT	6	SRR14297575	Stool
AGCCATACGAGGTGA	5	SRR14297575	Stool
AGCCATTTGGGAGAA	4	SRR14297575	Stool
AGCCCGCAAATATGA	9	SRR14297575	Stool
AGCCGTCATCAATAA	13	SRR14297575	Stool
AGCGTCATGAACCAA	1	SRR14297575	Stool
AGCTAAAAGGAGAAT	1	SRR14297575	Stool
AGCTACAAGGAGAAT	9	SRR14297575	Stool
AGCTTCTTAAAGCAA	7	SRR14297575	Stool
AGCTTCTTAAAGGCT	10	SRR14297575	Stool
AGCTTCTTGAAGCAA	6	SRR14297575	Stool
AGCTTCTTGAAGGAA	1	SRR14297575	Stool
AGGCATAAAATTTAT	4	SRR14297575	Stool
AGGCATTAATCGTTC	5	SRR14297575	Stool
AGGCTAAAGGAAGTA	11	SRR14297575	Stool
AGGGCTACTATGAGT	15	SRR14297575	Stool
AGGTATCTTGGAGGG	4	SRR14297575	Stool
AGGTATTTGGAGACA	9	SRR14297575	Stool
AGGTGAATGGTCAGT	3	SRR14297575	Stool
AGGTGATATAGGCAA	10	SRR14297575	Stool
AGGTGTTAATCAGCT	1	SRR14297575	Stool
AGGTGTTCATCAGCT	12	SRR14297575	Stool
AGGTTTAAGGTTGCT	6	SRR14297575	Stool
AGGTTTACTGAGTGA	4	SRR14297575	Stool
AGTTGCAAATGAGAA	1	SRR14297575	Stool
AGTTGCCAATCAGCA	4	SRR14297575	Stool
AGTTGCTCAGGAGAA	9	SRR14297575	Stool
AGTTGGTCAGGAGAA	1	SRR14297575	Stool
AGTTTCGCTGCGGAG	1	SRR14297575	Stool
AGTTTCTATCAAGAA	7	SRR14297575	Stool
AGTTTCTATCTAGAA	5	SRR14297575	Stool
AGTTTCTCTCAATCA	6	SRR14297575	Stool
AGTTTCTCTCAGGAA	5	SRR14297575	Stool
AGTTTGCTAAAGCTA	1	SRR14297575	Stool
AGTTTGCTAAAGGTA	22	SRR14297575	Stool
AGTTTTTTATTTAAC	1	SRR14297575	Stool
AGTTTTTTCTTGACA	1	SRR14297575	Stool
AGTTTTTTCTTGACT	9	SRR14297575	Stool
AGTTTTTTCTTGCCG	1	SRR14297575	Stool
AGTTTTTTCTTGGCT	1	SRR14297575	Stool
AGTTTTTTGTTGACG	1	SRR14297575	Stool
AGTTTTTTGTTGACT	1	SRR14297575	Stool
AGTTTTTTGTTTACT	1	SRR14297575	Stool
ATAAAGCTCGAAGAA	4	SRR14297575	Stool
ATAAGCCAAAGTTAG	8	SRR14297575	Stool
ATACCTATGCAATCA	6	SRR14297575	Stool
ATGAGGAATATGGAT	6	SRR14297575	Stool
ATGATTAATCTATTA	1	SRR14297575	Stool
ATGCGCCGAATATTG	5	SRR14297575	Stool
ATGCGCTAATTGGAA	5	SRR14297575	Stool
ATGCTTAATCCATAA	12	SRR14297575	Stool
ATGCTTAATCCATTA	7	SRR14297575	Stool
ATGCTTAATCTATTA	10	SRR14297575	Stool
ATGCTTAGTCCATAA	9	SRR14297575	Stool
ATGGCGCAAGGCATG	10	SRR14297575	Stool
ATGGCGCAAGGTGAA	8	SRR14297575	Stool
ATGGCGCATGGCCTG	1	SRR14297575	Stool
ATGTACTTTTCTGAA	2	SRR14297575	Stool
ATGTGAATTTTGTGA	5	SRR14297575	Stool
ATGTGCACAATTGAC	3	SRR14297575	Stool
ATGTGCCATTTCAAA	11	SRR14297575	Stool
ATGTGCTTTTAGGAA	5	SRR14297575	Stool
ATGTGCTTTTATGAA	1	SRR14297575	Stool
ATGTGCTTTTCTGAA	5	SRR14297575	Stool
ATGTGTAATTCAGTC	6	SRR14297575	Stool
ATGTGTCCTCAGTGG	8	SRR14297575	Stool
ATGTGTTTTCCTAGA	11	SRR14297575	Stool
ATGTGTTTTGTGGGA	10	SRR14297575	Stool
ATGTGTTTTTCTAAA	1	SRR14297575	Stool
ATGTGTTTTTCTGAA	4	SRR14297575	Stool
ATGTTGCTAAGGATG	3	SRR14297575	Stool
ATGTTTAATCAGTAT	5	SRR14297575	Stool
ATTTGCTTTTCTGAA	1	SRR14297575	Stool
ATTTTGCTTATTCAA	3	SRR14297575	Stool
GTGCCGCTGTCGCAA	2	SRR14297575	Stool
TGGTTGGCTGAATGA	1	SRR14297575	Stool
TGTTTCTCTCAGGAA	1	SRR14297575	Stool
AAGTGAACTAACTAA	1	SRR14297487	Stool
AAGTGCACTAACTAT	18	SRR14297487	Stool
AATTGCTCAGGAGAA	1	SRR14297487	Stool
ACGGCTACTATGAGT	1	SRR14297487	Stool
ACTTCCTATTAGGAA	1	SRR14297487	Stool
AGACCGTAAGCGCCC	1	SRR14297487	Stool
AGCCATACGAGGTGA	14	SRR14297487	Stool
AGCCATTTGGGAGAA	28	SRR14297487	Stool
AGCCCGCAAATATGA	18	SRR14297487	Stool
AGCCGTCATCAATAA	24	SRR14297487	Stool
AGCTACAAGGAGAAT	19	SRR14297487	Stool
AGCTACTTGTAGCAA	1	SRR14297487	Stool
AGCTTAGATCGGAAG	1	SRR14297487	Stool
AGCTTATTGAAGAGG	1	SRR14297487	Stool
AGCTTCCAAAAGGCA	1	SRR14297487	Stool
AGCTTCTAGAAGCAA	1	SRR14297487	Stool
AGCTTCTAGGAGTAA	1	SRR14297487	Stool
AGCTTCTTAAAGCAA	28	SRR14297487	Stool
AGCTTCTTAAAGGCT	42	SRR14297487	Stool
AGCTTCTTATAGCAA	1	SRR14297487	Stool
AGCTTCTTGAAGCAA	44	SRR14297487	Stool
AGGAATCTCGGAGGG	1	SRR14297487	Stool
AGGATTAAGGTTGCT	1	SRR14297487	Stool
AGGCATAAAATTTAT	33	SRR14297487	Stool
AGGCATAAATTTTAT	1	SRR14297487	Stool
AGGCATTAATCAGCT	1	SRR14297487	Stool
AGGCATTAATCATTC	1	SRR14297487	Stool
AGGCATTAATCGTTC	20	SRR14297487	Stool
AGGCATTAATCTAGC	1	SRR14297487	Stool
AGGCATTCATCGTTC	1	SRR14297487	Stool
AGGCGTTAATCGTTC	1	SRR14297487	Stool
AGGCGTTTTCCTAGA	1	SRR14297487	Stool
AGGCTAAAGGAAGTA	27	SRR14297487	Stool
AGGCTAACGGCAGTA	1	SRR14297487	Stool
AGGGCAACTAGGAGT	1	SRR14297487	Stool
AGGGCTACTATGAGT	26	SRR14297487	Stool
AGGTAATATAGGCAA	1	SRR14297487	Stool
AGGTATCTTGGAGGG	21	SRR14297487	Stool
AGGTATTAATCATTC	1	SRR14297487	Stool
AGGTATTTGGAGACA	21	SRR14297487	Stool
AGGTCTACTATGAGA	1	SRR14297487	Stool
AGGTCTACTATGAGT	1	SRR14297487	Stool
AGGTGAATGGTCAGT	29	SRR14297487	Stool
AGGTGATATACGCAA	1	SRR14297487	Stool
AGGTGATATAGGCAA	18	SRR14297487	Stool
AGGTGATTTCGTCAA	1	SRR14297487	Stool
AGGTGCATGGTCTGT	1	SRR14297487	Stool
AGGTGTGCATCAGCT	2	SRR14297487	Stool
AGGTGTTAATCATCA	1	SRR14297487	Stool
AGGTGTTCATCAGCT	59	SRR14297487	Stool
AGGTGTTCTTCAGCT	1	SRR14297487	Stool
AGGTTCATTCAATTA	1	SRR14297487	Stool
AGGTTCTATAAAGAA	1	SRR14297487	Stool
AGGTTCTATCAAGAA	1	SRR14297487	Stool
AGGTTCTTTTCTCAA	1	SRR14297487	Stool
AGGTTGATAAGGAGG	1	SRR14297487	Stool
AGGTTGCTGAAGGCA	1	SRR14297487	Stool
AGGTTTAAACCATCA	1	SRR14297487	Stool
AGGTTTAAGGTTGCC	1	SRR14297487	Stool
AGGTTTAAGGTTGCT	27	SRR14297487	Stool
AGGTTTACTGAGTGA	23	SRR14297487	Stool
AGTCTCCCTCAGGAA	1	SRR14297487	Stool
AGTTAGATCGGAAGA	1	SRR14297487	Stool
AGTTGCCAAGGAGCA	1	SRR14297487	Stool
AGTTGCCAATCAGCA	32	SRR14297487	Stool
AGTTGCTCAGGAGAA	19	SRR14297487	Stool
AGTTTCCATATAGAA	1	SRR14297487	Stool
AGTTTCTAAAAGGAA	1	SRR14297487	Stool
AGTTTCTAACTAGAA	1	SRR14297487	Stool
AGTTTCTACCTAGAA	1	SRR14297487	Stool
AGTTTCTATATAGAA	1	SRR14297487	Stool
AGTTTCTATCAAAAA	1	SRR14297487	Stool
AGTTTCTATCAAGAA	24	SRR14297487	Stool
AGTTTCTATCACGAA	1	SRR14297487	Stool
AGTTTCTATCGGGGA	1	SRR14297487	Stool
AGTTTCTATCTAGAA	18	SRR14297487	Stool
AGTTTCTCCCAATCA	1	SRR14297487	Stool
AGTTTCTCTCAATCA	24	SRR14297487	Stool
AGTTTCTCTCAGGAA	20	SRR14297487	Stool
AGTTTGCTAAAGGTA	55	SRR14297487	Stool
AGTTTGCTACAGGAA	1	SRR14297487	Stool
AGTTTGTTAAAGGAA	1	SRR14297487	Stool
AGTTTTTTCTTGACT	23	SRR14297487	Stool
ATAAAGATCGAAGAA	1	SRR14297487	Stool
ATAAAGCTCGAAGAA	20	SRR14297487	Stool
ATAAAGTTCGAAGAA	1	SRR14297487	Stool
ATAACGCTCGAAGAA	1	SRR14297487	Stool
ATAAGCCAAAGTTAG	20	SRR14297487	Stool
ATACCTATGCAATCA	27	SRR14297487	Stool
ATGACGAAAGGCATG	1	SRR14297487	Stool
ATGAGGAATATGGAT	24	SRR14297487	Stool
ATGATTAATCCATTA	1	SRR14297487	Stool
ATGCATAATCCATAA	1	SRR14297487	Stool
ATGCCTTTTGGGAGA	1	SRR14297487	Stool
ATGCGACCTAGGAAA	1	SRR14297487	Stool
ATGCGCCATTTCAAA	1	SRR14297487	Stool
ATGCGCCGAATATTG	26	SRR14297487	Stool
ATGCGCCGGATAATG	1	SRR14297487	Stool
ATGCGCTAATTGGAA	25	SRR14297487	Stool
ATGCGGTAATTGGAA	1	SRR14297487	Stool
ATGCTTAATACATAA	1	SRR14297487	Stool
ATGCTTAATAGAGAA	1	SRR14297487	Stool
ATGCTTAATCCATAA	48	SRR14297487	Stool
ATGCTTAATCCATTA	26	SRR14297487	Stool
ATGCTTAATCTATTA	23	SRR14297487	Stool
ATGCTTAATCTGTTA	1	SRR14297487	Stool
ATGCTTACTCCATAA	1	SRR14297487	Stool
ATGCTTAGTCCATAA	22	SRR14297487	Stool
ATGGCGCAAGGCATG	28	SRR14297487	Stool
ATGGCGCAAGGTGAA	20	SRR14297487	Stool
ATGGCGCAAGTCATG	1	SRR14297487	Stool
ATGGCGTAAGACATG	1	SRR14297487	Stool
ATGGCGTAAGGGGAA	1	SRR14297487	Stool
ATGTAATTTTCTGAA	1	SRR14297487	Stool
ATGTACTTTTCTGAA	23	SRR14297487	Stool
ATGTACTTTTGTGAA	1	SRR14297487	Stool
ATGTGAATTTTGTGA	20	SRR14297487	Stool
ATGTGCACAAGTGAC	1	SRR14297487	Stool
ATGTGCACAATTGAC	36	SRR14297487	Stool
ATGTGCCATCTCAAA	1	SRR14297487	Stool
ATGTGCCATTTCAAA	25	SRR14297487	Stool
ATGTGCTATTGGCAA	1	SRR14297487	Stool
ATGTGCTTTCTCGAA	1	SRR14297487	Stool
ATGTGCTTTTAGGAA	32	SRR14297487	Stool
ATGTGCTTTTCTGAA	13	SRR14297487	Stool
ATGTGCTTTTTTTAA	1	SRR14297487	Stool
ATGTGTAATTCAGTC	15	SRR14297487	Stool
ATGTGTACTTCAGTC	1	SRR14297487	Stool
ATGTGTCCTCAGTGG	21	SRR14297487	Stool
ATGTGTTATTCTGAA	1	SRR14297487	Stool
ATGTGTTTTCCTAGA	22	SRR14297487	Stool
ATGTGTTTTCCTAGT	1	SRR14297487	Stool
ATGTGTTTTGTGGAA	1	SRR14297487	Stool
ATGTGTTTTGTGGGA	9	SRR14297487	Stool
ATGTGTTTTTCTAGA	1	SRR14297487	Stool
ATGTGTTTTTCTAGC	1	SRR14297487	Stool
ATGTGTTTTTCTGAA	18	SRR14297487	Stool
ATGTTCTTAAGGAAA	1	SRR14297487	Stool
ATGTTGCTAAGGATG	17	SRR14297487	Stool
ATGTTGCTTAGGATG	1	SRR14297487	Stool
ATGTTTAATCAGTAT	22	SRR14297487	Stool
ATGTTTACTGAGTGA	1	SRR14297487	Stool
ATGTTTCTAAGGATG	1	SRR14297487	Stool
ATTATGAATATAGAA	1	SRR14297487	Stool
ATTCGCTCTCGGTAA	1	SRR14297487	Stool
ATTCGTCATCCATAA	1	SRR14297487	Stool
ATTTCGCTTATTCAA	1	SRR14297487	Stool
ATTTTGCTTATTCAA	23	SRR14297487	Stool
CTTTTGCTTATTCAA	1	SRR14297487	Stool
GTGCCGCTGTCGCAA	20	SRR14297487	Stool
AAGTGAACTAACTAT	1	SRR14297573	Stool
AAGTGCACTAACTAT	5	SRR14297573	Stool
AGATCTCTTTCAAAG	1	SRR14297573	Stool
AGCACGCAAATATGA	1	SRR14297573	Stool
AGCCATACGAGGTGA	10	SRR14297573	Stool
AGCCATTTGGGAGAA	6	SRR14297573	Stool
AGCCCGCAAATATGA	14	SRR14297573	Stool
AGCCGTCATCAATAA	9	SRR14297573	Stool
AGCCTAATACCAAAC	12	SRR14297573	Stool
AGCCTAATACCATCC	1	SRR14297573	Stool
AGCGGCGTGAAGCAC	1	SRR14297573	Stool
AGCTACAAGGAGAAT	7	SRR14297573	Stool
AGCTCTCTTTCAAAG	7	SRR14297573	Stool
AGCTGCATGCAGCTA	1	SRR14297573	Stool
AGCTTATTGAAGCAA	1	SRR14297573	Stool
AGCTTCTTAAAGCAA	7	SRR14297573	Stool
AGCTTCTTAAAGGCT	14	SRR14297573	Stool
AGCTTCTTGAAGCAA	10	SRR14297573	Stool
AGGCATAAAATTTAT	8	SRR14297573	Stool
AGGCATTAATCGTTC	14	SRR14297573	Stool
AGGCTAAAGGAAGTA	5	SRR14297573	Stool
AGGGCTACTATGAGT	11	SRR14297573	Stool
AGGTATCTTGGAGGG	9	SRR14297573	Stool
AGGTATTTGGAGACA	3	SRR14297573	Stool
AGGTGAATGGTCAGT	10	SRR14297573	Stool
AGGTGATATAGGCAA	14	SRR14297573	Stool
AGGTGTTCATCAGCT	14	SRR14297573	Stool
AGGTTTAAGGTTGCT	6	SRR14297573	Stool
AGGTTTACTGAGTGA	3	SRR14297573	Stool
AGGTTTACTGCTGTG	1	SRR14297573	Stool
AGGTTTTTCTTGACT	1	SRR14297573	Stool
AGTTGCCAATCAGCA	3	SRR14297573	Stool
AGTTGCTCAGGAGAA	7	SRR14297573	Stool
AGTTGCTCTCGAGCA	1	SRR14297573	Stool
AGTTTCTATATAGAA	1	SRR14297573	Stool
AGTTTCTATCAAGAA	9	SRR14297573	Stool
AGTTTCTATCTAGAA	11	SRR14297573	Stool
AGTTTCTCTCAATCA	8	SRR14297573	Stool
AGTTTCTCTCAGGAA	4	SRR14297573	Stool
AGTTTGCTAAAGGTA	13	SRR14297573	Stool
AGTTTTTTCTTGACG	1	SRR14297573	Stool
AGTTTTTTCTTGACT	7	SRR14297573	Stool
AGTTTTTTCTTTACA	1	SRR14297573	Stool
AGTTTTTTCTTTACT	1	SRR14297573	Stool
ATAAAGCTCGAAGAA	9	SRR14297573	Stool
ATAAGCCAAAGTTAG	5	SRR14297573	Stool
ATACCTATGCAATCA	5	SRR14297573	Stool
ATCCCTATGCAATCA	1	SRR14297573	Stool
ATCGCACGTTCGAAA	1	SRR14297573	Stool
ATCTCTCTTTCAAAG	1	SRR14297573	Stool
ATGAGGAATATGGAT	5	SRR14297573	Stool
ATGCGACCTAGGAAA	7	SRR14297573	Stool
ATGCGACGTAGGAAA	1	SRR14297573	Stool
ATGCGCCGAATATTG	12	SRR14297573	Stool
ATGCGCTAATTGGAA	13	SRR14297573	Stool
ATGCTTAATCCATAA	13	SRR14297573	Stool
ATGCTTAATCCATTA	11	SRR14297573	Stool
ATGCTTAATCTATTA	10	SRR14297573	Stool
ATGCTTAGTCCATAA	7	SRR14297573	Stool
ATGGCGCAAGGCATG	13	SRR14297573	Stool
ATGGCGCAAGGTGAA	8	SRR14297573	Stool
ATGGGCACAATTGAC	1	SRR14297573	Stool
ATGGGCCGATTATTG	1	SRR14297573	Stool
ATGTACTTTTCTGAA	4	SRR14297573	Stool
ATGTATCTTGGAGGG	1	SRR14297573	Stool
ATGTGAATTTTGTGA	10	SRR14297573	Stool
ATGTGCACAATTGAC	12	SRR14297573	Stool
ATGTGCCATTTCAAA	14	SRR14297573	Stool
ATGTGCTTTTAGGAA	13	SRR14297573	Stool
ATGTGCTTTTCTGAA	10	SRR14297573	Stool
ATGTGTAATTCAGTC	5	SRR14297573	Stool
ATGTGTCCTCAGTGG	10	SRR14297573	Stool
ATGTGTTTTCCTAGA	7	SRR14297573	Stool
ATGTGTTTTGTGGGA	13	SRR14297573	Stool
ATGTGTTTTTCTGAA	10	SRR14297573	Stool
ATGTTGCTAAGGATG	9	SRR14297573	Stool
ATGTTTAATCAGTAT	3	SRR14297573	Stool
ATGTTTTTTGTGGGA	1	SRR14297573	Stool
ATTTGTTTTTATGAA	1	SRR14297573	Stool
ATTTTGCTTATTCAA	16	SRR14297573	Stool
ATTTTTTTATTTACT	1	SRR14297573	Stool
GTGCCGCTGTCGCAA	6	SRR14297573	Stool
TGCGGTCTTTGAAAG	1	SRR14297573	Stool
AAGTGAACTAACTAT	1	SRR14297667	Stool
AAGTGCACTAACTAT	16	SRR14297667	Stool
AAGTTTAATCAGTAT	1	SRR14297667	Stool
ACCATCTTGAACCAA	1	SRR14297667	Stool
AGCCATACGAGGTGA	19	SRR14297667	Stool
AGCCATTTGGGAGAA	17	SRR14297667	Stool
AGCCATTTGGGAGGA	1	SRR14297667	Stool
AGCCCGCAAATATGA	19	SRR14297667	Stool
AGCCGTCATCAATAA	18	SRR14297667	Stool
AGCCTAATACCAAAC	12	SRR14297667	Stool
AGCTACAAGGAGAAT	22	SRR14297667	Stool
AGCTACTTGAAGCAA	1	SRR14297667	Stool
AGCTCTCTTTCAAAG	15	SRR14297667	Stool
AGCTCTCTTTCAAAT	1	SRR14297667	Stool
AGCTGTCATTCAAAA	1	SRR14297667	Stool
AGCTTCTTAAAGCAA	10	SRR14297667	Stool
AGCTTCTTAAAGGCT	18	SRR14297667	Stool
AGCTTCTTGAAGCAA	18	SRR14297667	Stool
AGGAATTAATCCTTC	1	SRR14297667	Stool
AGGCATAAAATTTAT	3	SRR14297667	Stool
AGGCATTAATCGGTC	2	SRR14297667	Stool
AGGCATTAATCGTTC	18	SRR14297667	Stool
AGGCTAAAGGAAGTA	9	SRR14297667	Stool
AGGGCTACTATGAGT	14	SRR14297667	Stool
AGGGTTAAGGTTGCT	1	SRR14297667	Stool
AGGTATCTTGGAGGG	11	SRR14297667	Stool
AGGTATTTGGAGACA	9	SRR14297667	Stool
AGGTATTTGGAGCCA	1	SRR14297667	Stool
AGGTGAATGGTCAGT	20	SRR14297667	Stool
AGGTGATATAGGCAA	21	SRR14297667	Stool
AGGTGTGTTGCATTC	1	SRR14297667	Stool
AGGTGTTCATCAGCT	27	SRR14297667	Stool
AGGTTGAAGGTTGCT	1	SRR14297667	Stool
AGGTTTAAGGTTGCT	5	SRR14297667	Stool
AGGTTTACTGAGTGA	16	SRR14297667	Stool
AGTCATTAATCGTTC	1	SRR14297667	Stool
AGTTGAAGGTGCAGT	1	SRR14297667	Stool
AGTTGCCAATCAGCA	7	SRR14297667	Stool
AGTTGCTAAAGGTAG	1	SRR14297667	Stool
AGTTGCTCAGGAGAA	12	SRR14297667	Stool
AGTTTCTATAAAGAA	1	SRR14297667	Stool
AGTTTCTATCAAGAA	13	SRR14297667	Stool
AGTTTCTATCTAGAA	10	SRR14297667	Stool
AGTTTCTATCTAGTA	1	SRR14297667	Stool
AGTTTCTCAGGAGAA	1	SRR14297667	Stool
AGTTTCTCTCAATCA	12	SRR14297667	Stool
AGTTTCTCTCAATCC	1	SRR14297667	Stool
AGTTTCTCTCAGGAA	8	SRR14297667	Stool
AGTTTCTTTCTAGAA	1	SRR14297667	Stool
AGTTTGCTAAAGGTA	22	SRR14297667	Stool
AGTTTTTTCTTGACT	9	SRR14297667	Stool
AGTTTTTTCTTGCCG	1	SRR14297667	Stool
AGTTTTTTGTTGACT	1	SRR14297667	Stool
AGTTTTTTGTTTACT	1	SRR14297667	Stool
ATAAAGCTCGAAGAA	17	SRR14297667	Stool
ATAACCTAATGGGAA	1	SRR14297667	Stool
ATAAGCCAAAGTTAG	19	SRR14297667	Stool
ATACCTATGCAATCA	20	SRR14297667	Stool
ATCTGCTTATAGGAA	1	SRR14297667	Stool
ATGAGGAATATGGAT	6	SRR14297667	Stool
ATGCGACCTAGGAAA	12	SRR14297667	Stool
ATGCGCCGAATATTG	17	SRR14297667	Stool
ATGCGCTAATTGGAA	14	SRR14297667	Stool
ATGCTTAATCAATAA	1	SRR14297667	Stool
ATGCTTAATCCATAA	24	SRR14297667	Stool
ATGCTTAATCCATTA	8	SRR14297667	Stool
ATGCTTAATCTATTA	12	SRR14297667	Stool
ATGCTTAGTCCATAA	12	SRR14297667	Stool
ATGGCGCAAGGCATG	11	SRR14297667	Stool
ATGGCGCAAGGCTGA	1	SRR14297667	Stool
ATGGCGCAAGGTGAA	9	SRR14297667	Stool
ATGGCGCAAGTCATG	1	SRR14297667	Stool
ATGTACTTTTCTGAA	5	SRR14297667	Stool
ATGTGAATTTTGTGA	13	SRR14297667	Stool
ATGTGCACAATTGAC	8	SRR14297667	Stool
ATGTGCATAATTGAC	1	SRR14297667	Stool
ATGTGCCATTTCAAA	13	SRR14297667	Stool
ATGTGCTTTTAGGAA	18	SRR14297667	Stool
ATGTGCTTTTCTGAA	18	SRR14297667	Stool
ATGTGTAATTCAGTC	4	SRR14297667	Stool
ATGTGTCCTCAGTGG	16	SRR14297667	Stool
ATGTGTTTCCCTAGA	1	SRR14297667	Stool
ATGTGTTTTCCTAGA	10	SRR14297667	Stool
ATGTGTTTTGTGGGA	15	SRR14297667	Stool
ATGTGTTTTTCTGAA	10	SRR14297667	Stool
ATGTTGCTAAGGATG	7	SRR14297667	Stool
ATGTTTAATCAGTAT	15	SRR14297667	Stool
ATTTTGCTTATTCAA	17	SRR14297667	Stool
GTGCCGCTGGCGCAA	1	SRR14297667	Stool
GTGCCGCTGTCGCAA	18	SRR14297667	Stool
TGTTTCTCTCAATCA	1	SRR14297667	Stool
TGTTTTTTATTGACT	1	SRR14297667	Stool
TGTTTTTTGTTGACT	1	SRR14297667	Stool
AAGTGAACTAACTAT	1	SRR14297654	Stool
AAGTGCACTAACTAT	23	SRR14297654	Stool
AGCCATACGAGGTGA	18	SRR14297654	Stool
AGCCATTTGGGAGAA	20	SRR14297654	Stool
AGCCCGCAAATATGA	20	SRR14297654	Stool
AGCCCTCTTTGGAAA	1	SRR14297654	Stool
AGCCGTCATCAATAA	14	SRR14297654	Stool
AGCCGTCATCAATCC	1	SRR14297654	Stool
AGCTACAAGGAGAAT	25	SRR14297654	Stool
AGCTCTCTTTCAAAG	28	SRR14297654	Stool
AGCTTCTAAAAGGCT	1	SRR14297654	Stool
AGCTTCTTAAAGCAA	22	SRR14297654	Stool
AGCTTCTTAAAGGCT	35	SRR14297654	Stool
AGCTTCTTGAAGCAA	50	SRR14297654	Stool
AGCTTCTTGTAGCAA	1	SRR14297654	Stool
AGGAATTAATCGTTC	1	SRR14297654	Stool
AGGAGTTCATCAGCT	1	SRR14297654	Stool
AGGCATAAAATTTAT	16	SRR14297654	Stool
AGGCATTAATCGTTC	21	SRR14297654	Stool
AGGCGTTAATCGTTC	1	SRR14297654	Stool
AGGCTAAAGGAAGTA	19	SRR14297654	Stool
AGGGCTACTATGAGT	21	SRR14297654	Stool
AGGGTTAAGGTTATT	1	SRR14297654	Stool
AGGTATCTTGGAGGG	18	SRR14297654	Stool
AGGTATTTGGAGACA	21	SRR14297654	Stool
AGGTGAATGGCCAGT	1	SRR14297654	Stool
AGGTGAATGGTCAGT	21	SRR14297654	Stool
AGGTGATATAGGCAA	28	SRR14297654	Stool
AGGTGTACGATGGGA	1	SRR14297654	Stool
AGGTGTTCATCAGCT	38	SRR14297654	Stool
AGGTTTAAGGTTGCT	14	SRR14297654	Stool
AGGTTTACTGAGTGA	28	SRR14297654	Stool
AGTTGCCAATCAGCA	23	SRR14297654	Stool
AGTTGCTCACGAGCA	1	SRR14297654	Stool
AGTTGCTCAGGAGAA	27	SRR14297654	Stool
AGTTTACCTCGGGAA	1	SRR14297654	Stool
AGTTTCTATCAAGAA	21	SRR14297654	Stool
AGTTTCTATCTAGAA	22	SRR14297654	Stool
AGTTTCTCTCAATCA	22	SRR14297654	Stool
AGTTTCTCTCAGGAA	26	SRR14297654	Stool
AGTTTGCTAAAGGTA	32	SRR14297654	Stool
AGTTTGCTGAAGGTC	1	SRR14297654	Stool
AGTTTTAGAAAGGAG	1	SRR14297654	Stool
AGTTTTTTCTTGACT	26	SRR14297654	Stool
ATAAAGCTCGAAGAA	19	SRR14297654	Stool
ATAAGCCAAAGTTAG	24	SRR14297654	Stool
ATACCTATGCAATCA	26	SRR14297654	Stool
ATCTTGCTTATTCAA	1	SRR14297654	Stool
ATGAGCTATCTAGAA	1	SRR14297654	Stool
ATGAGGAATATGGAT	15	SRR14297654	Stool
ATGAGGACTATGGAT	1	SRR14297654	Stool
ATGCGACCTAGGAAA	22	SRR14297654	Stool
ATGCGCCATCTCAAA	1	SRR14297654	Stool
ATGCGCCGAACATTG	1	SRR14297654	Stool
ATGCGCCGAATATGG	1	SRR14297654	Stool
ATGCGCCGAATATTG	29	SRR14297654	Stool
ATGCGCTAATTGGAA	31	SRR14297654	Stool
ATGCTTAATCCATAA	62	SRR14297654	Stool
ATGCTTAATCCATTA	17	SRR14297654	Stool
ATGCTTAATCTATTA	27	SRR14297654	Stool
ATGCTTAGTCCATAA	23	SRR14297654	Stool
ATGCTTATTCTATTA	1	SRR14297654	Stool
ATGGCGCAAGGCATG	36	SRR14297654	Stool
ATGGCGCAAGGTGAA	28	SRR14297654	Stool
ATGGCGCCAGGCATG	1	SRR14297654	Stool
ATGGGGTTTGTGGGA	1	SRR14297654	Stool
ATGTACTTTTCTGAA	24	SRR14297654	Stool
ATGTGAATTTTGTGA	21	SRR14297654	Stool
ATGTGCACAATTGAC	17	SRR14297654	Stool
ATGTGCCATTTCAAA	26	SRR14297654	Stool
ATGTGCTTTACTGAA	1	SRR14297654	Stool
ATGTGCTTTTAGGAA	27	SRR14297654	Stool
ATGTGCTTTTCTGAA	23	SRR14297654	Stool
ATGTGTAATTCAGTC	22	SRR14297654	Stool
ATGTGTCCTCAGTGG	12	SRR14297654	Stool
ATGTGTTTACCTAGA	1	SRR14297654	Stool
ATGTGTTTTCCTAGA	20	SRR14297654	Stool
ATGTGTTTTGTGGGA	22	SRR14297654	Stool
ATGTGTTTTTCTGAA	18	SRR14297654	Stool
ATGTTGCTAAGCATG	1	SRR14297654	Stool
ATGTTGCTAAGGATG	23	SRR14297654	Stool
ATGTTTAATCAGTAT	25	SRR14297654	Stool
ATTTTGCTTATTCAA	21	SRR14297654	Stool
GTGCCGCTGTCGCAA	12	SRR14297654	Stool
AAGTGAACTAACTAT	1	SRR14297475	Water
AAGTGCACTAACTAT	11	SRR14297475	Water
ACGTGTTCATAAGCT	1	SRR14297475	Water
AGCCATACGAGGTGA	11	SRR14297475	Water
AGCCATTTGGGAGAA	13	SRR14297475	Water
AGCCCGCAAATATGA	18	SRR14297475	Water
AGCCTAATACCAAAC	17	SRR14297475	Water
AGCCTCTTAAAGGCT	1	SRR14297475	Water
AGCGTCTTAAAGGCT	1	SRR14297475	Water
AGCTACAAGGAGAAT	13	SRR14297475	Water
AGCTCTCTTTCAAAG	12	SRR14297475	Water
AGCTTCATAAAGGCT	1	SRR14297475	Water
AGCTTCTTAAAGCAA	8	SRR14297475	Water
AGCTTCTTAAAGGCT	27	SRR14297475	Water
AGCTTCTTGAAGCAA	31	SRR14297475	Water
AGCTTCTTGAAGCTA	1	SRR14297475	Water
AGGCAATATTTCGTG	11	SRR14297475	Water
AGGCATAAAATTTAT	19	SRR14297475	Water
AGGCATTAATCGTTC	13	SRR14297475	Water
AGGCTAAAGGAAGTA	8	SRR14297475	Water
AGGGAATATTTCGTG	1	SRR14297475	Water
AGGGCTACTATGAGT	7	SRR14297475	Water
AGGTATCTTGGAGGG	11	SRR14297475	Water
AGGTATTTGGAGACA	7	SRR14297475	Water
AGGTATTTGGAGAGA	1	SRR14297475	Water
AGGTATTTGGAGATA	1	SRR14297475	Water
AGGTGAATGGTCAGT	13	SRR14297475	Water
AGGTGATATAGGCAA	16	SRR14297475	Water
AGGTGTTCATCAGCT	21	SRR14297475	Water
AGGTGTTGATCAGCT	1	SRR14297475	Water
AGGTTAAAGGAAGTA	1	SRR14297475	Water
AGGTTTAAGGTTGCT	6	SRR14297475	Water
AGGTTTAATGAGTTA	1	SRR14297475	Water
AGGTTTACTGAGTGA	14	SRR14297475	Water
AGTTGCCAATCAGCA	11	SRR14297475	Water
AGTTGCTCAGGAGAA	8	SRR14297475	Water
AGTTGCTCATGAGAA	1	SRR14297475	Water
AGTTTCGATCTAGAA	1	SRR14297475	Water
AGTTTCTATATAGAA	1	SRR14297475	Water
AGTTTCTATCAAGAA	6	SRR14297475	Water
AGTTTCTATCTAGAA	3	SRR14297475	Water
AGTTTCTCTCAATCA	13	SRR14297475	Water
AGTTTCTCTCAGGAA	11	SRR14297475	Water
AGTTTGCTAAAGCTA	1	SRR14297475	Water
AGTTTGCTAAAGGTA	30	SRR14297475	Water
AGTTTTTTCTTGACT	6	SRR14297475	Water
AGTTTTTTGTTGACT	1	SRR14297475	Water
ATAAAGCTCGAAGAA	8	SRR14297475	Water
ATAAGCCAAAGTTAG	7	SRR14297475	Water
ATAAGCCAAAGTTGG	1	SRR14297475	Water
ATACCTATGCAATCA	10	SRR14297475	Water
ATCTGCTTTTCTGAA	1	SRR14297475	Water
ATGAGGAATATGGAT	13	SRR14297475	Water
ATGCGACCTAGGAAA	9	SRR14297475	Water
ATGCGCCGAATATTG	12	SRR14297475	Water
ATGCGCCGATTATTG	1	SRR14297475	Water
ATGCGCTAATTGGAA	9	SRR14297475	Water
ATGCGTAGTCCATAA	1	SRR14297475	Water
ATGCTTAATCCATAA	24	SRR14297475	Water
ATGCTTAATCCATTA	12	SRR14297475	Water
ATGCTTAATCTATTA	14	SRR14297475	Water
ATGCTTAGTCCATAA	10	SRR14297475	Water
ATGGCGCAAGGCATG	16	SRR14297475	Water
ATGGCGCAAGGTCAA	1	SRR14297475	Water
ATGGCGCAAGGTGAA	7	SRR14297475	Water
ATGGTTAATCAGTAT	1	SRR14297475	Water
ATGTACTTTTCTGAA	17	SRR14297475	Water
ATGTCCCATTTCAAA	1	SRR14297475	Water
ATGTGAATTTTGTGA	8	SRR14297475	Water
ATGTGCACAATTGAC	18	SRR14297475	Water
ATGTGCATGGAGGCA	1	SRR14297475	Water
ATGTGCCATTTCAAA	11	SRR14297475	Water
ATGTGCTTTTAGGAA	17	SRR14297475	Water
ATGTGCTTTTCTGAA	17	SRR14297475	Water
ATGTGTAATTCAGTC	7	SRR14297475	Water
ATGTGTCCTCAGTGG	9	SRR14297475	Water
ATGTGTTTTCCTAGA	11	SRR14297475	Water
ATGTGTTTTGTGGGA	12	SRR14297475	Water
ATGTGTTTTTCTGAA	16	SRR14297475	Water
ATGTTGCTAAGGATG	6	SRR14297475	Water
ATGTTGCTAATGATG	1	SRR14297475	Water
ATGTTTAATCAGTAT	15	SRR14297475	Water
ATTTTGCCTATTCAA	1	SRR14297475	Water
ATTTTGCTTATTCAA	10	SRR14297475	Water
GTGCCGCTGTCGCAA	10	SRR14297475	Water
TGTTTGTATGAATAA	1	SRR14297475	Water
TGTTTTTTGTTGGCT	1	SRR14297475	Water
AAGTGAATGGTCAGT	1	SRR14297463	Stool
AAGTGCACTAACTAT	25	SRR14297463	Stool
ACTTTGCTAAAGGTA	1	SRR14297463	Stool
AGCCATACGAGGTGA	17	SRR14297463	Stool
AGCCATTTGGAGAAC	1	SRR14297463	Stool
AGCCATTTGGGAGAA	8	SRR14297463	Stool
AGCCCGCAAATATGA	9	SRR14297463	Stool
AGCCGTCAACAATAA	1	SRR14297463	Stool
AGCCGTCATCAATAA	11	SRR14297463	Stool
AGCCTCTTAAAGGCT	1	SRR14297463	Stool
AGCTACAAGGAGAAT	14	SRR14297463	Stool
AGCTTCTTAAAGCAA	11	SRR14297463	Stool
AGCTTCTTAAAGGCT	13	SRR14297463	Stool
AGCTTCTTGAAGCAA	17	SRR14297463	Stool
AGGATATAGGCAAAT	1	SRR14297463	Stool
AGGCATAAAATTTAT	15	SRR14297463	Stool
AGGCATTAATCGTTC	11	SRR14297463	Stool
AGGCTAAAGGAAGTA	5	SRR14297463	Stool
AGGGCTACTATGAGT	16	SRR14297463	Stool
AGGTATCTTGGAGGG	11	SRR14297463	Stool
AGGTATTTGGAGACA	11	SRR14297463	Stool
AGGTATTTGGCTGGC	1	SRR14297463	Stool
AGGTGAATGGTCAGT	9	SRR14297463	Stool
AGGTGATATAGGCAA	14	SRR14297463	Stool
AGGTGTTCATCAGCT	24	SRR14297463	Stool
AGGTTTAAGGTTGCT	6	SRR14297463	Stool
AGGTTTACTGAGTGA	9	SRR14297463	Stool
AGTTGCCAATCAGCA	9	SRR14297463	Stool
AGTTGCTCAGGAGAA	17	SRR14297463	Stool
AGTTGCTTAGGAGAA	1	SRR14297463	Stool
AGTTTATATATAGAA	1	SRR14297463	Stool
AGTTTATCTCAATCA	1	SRR14297463	Stool
AGTTTCTATCAAGAA	11	SRR14297463	Stool
AGTTTCTATCTAGAA	8	SRR14297463	Stool
AGTTTCTATGAATAA	1	SRR14297463	Stool
AGTTTCTCTCAATCA	11	SRR14297463	Stool
AGTTTCTCTCAGGAA	7	SRR14297463	Stool
AGTTTGCTAAAGGTA	25	SRR14297463	Stool
AGTTTTTTCTTGACT	9	SRR14297463	Stool
AGTTTTTTTTTTGCT	1	SRR14297463	Stool
ATAAAGCTCGAAGAA	16	SRR14297463	Stool
ATAAGCCAAAGTTAG	15	SRR14297463	Stool
ATACCTATGCAACTG	1	SRR14297463	Stool
ATACCTATGCAATCA	22	SRR14297463	Stool
ATGAGGAATATGGAT	10	SRR14297463	Stool
ATGCGCCGAATATTG	13	SRR14297463	Stool
ATGCGCTAATTGGAA	5	SRR14297463	Stool
ATGCGCTAATTGTAA	1	SRR14297463	Stool
ATGCTTAATCCATAA	22	SRR14297463	Stool
ATGCTTAATCCATTA	10	SRR14297463	Stool
ATGCTTAATCTATTA	18	SRR14297463	Stool
ATGCTTAGTCCATAA	7	SRR14297463	Stool
ATGGCGCAAGGCATG	22	SRR14297463	Stool
ATGGCGCAAGGTGAA	18	SRR14297463	Stool
ATGTACTTTTCTGAA	17	SRR14297463	Stool
ATGTGAATTTTGTGA	11	SRR14297463	Stool
ATGTGCACAATTGAC	17	SRR14297463	Stool
ATGTGCCATTTCAAA	13	SRR14297463	Stool
ATGTGCTTTTAGGAA	23	SRR14297463	Stool
ATGTGCTTTTCTGAA	12	SRR14297463	Stool
ATGTGTAATTCAGTC	8	SRR14297463	Stool
ATGTGTCCTCAGTGG	14	SRR14297463	Stool
ATGTGTTTTCCTAGA	10	SRR14297463	Stool
ATGTGTTTTGTGGGA	21	SRR14297463	Stool
ATGTGTTTTTCTGAA	5	SRR14297463	Stool
ATGTTGCTAAGGATG	7	SRR14297463	Stool
ATGTTTAATCAGTAT	12	SRR14297463	Stool
ATTTTGCATATTCAA	1	SRR14297463	Stool
ATTTTGCTTATTCAA	20	SRR14297463	Stool
CTGCCGCTGTCGCAA	1	SRR14297463	Stool
GTGCCGCGGTCGCAA	1	SRR14297463	Stool
GTGCCGCTGTCGCAA	12	SRR14297463	Stool
TGGGTTACTGAGTGA	1	SRR14297463	Stool
TGTTTTTTGTTTGCG	1	SRR14297463	Stool
AAGTGAGATCGGAAG	2	SRR14297645	Water
AAGTGCACTAACTAT	10	SRR14297645	Water
AGACATTTGGGAGAA	1	SRR14297645	Water
AGAGATCGGAAGAGC	1	SRR14297645	Water
AGCCAGATTGGAAGA	1	SRR14297645	Water
AGCCATACGAGGCGA	1	SRR14297645	Water
AGCCATACGAGGTGA	6	SRR14297645	Water
AGCCATTTGGGAGAA	13	SRR14297645	Water
AGCCCCCTTTGAAAA	1	SRR14297645	Water
AGCCCGCAAATATGA	9	SRR14297645	Water
AGCCGTCATCAATAA	17	SRR14297645	Water
AGCTACAAGGAGAAT	9	SRR14297645	Water
AGCTCTCTTTCAAAG	9	SRR14297645	Water
AGCTTCTTAAAGCAA	12	SRR14297645	Water
AGCTTCTTAAAGGCT	17	SRR14297645	Water
AGCTTCTTGAAGCAA	20	SRR14297645	Water
AGGAGATCGGAAGAG	1	SRR14297645	Water
AGGCAAGATCGGAAG	1	SRR14297645	Water
AGGCATAAAATTTAT	17	SRR14297645	Water
AGGCATTAATCGTTC	5	SRR14297645	Water
AGGCTAAAGGAAGAG	1	SRR14297645	Water
AGGCTAAAGGAAGTA	12	SRR14297645	Water
AGGGCTACTATGAGT	9	SRR14297645	Water
AGGGCTTCTAAGGGA	1	SRR14297645	Water
AGGTAGTTGGAGACA	1	SRR14297645	Water
AGGTATCTTGGAGGG	5	SRR14297645	Water
AGGTATTTAGATCGG	1	SRR14297645	Water
AGGTATTTGGAGACA	14	SRR14297645	Water
AGGTGAATGGTCAGT	7	SRR14297645	Water
AGGTGATATAGGCAA	13	SRR14297645	Water
AGGTGCATGGTCAGT	1	SRR14297645	Water
AGGTGTTCATCAGCT	20	SRR14297645	Water
AGGTTTAAGGTTGCT	9	SRR14297645	Water
AGGTTTACTGAGAGA	1	SRR14297645	Water
AGGTTTACTGAGTGA	5	SRR14297645	Water
AGTTACTTAAAGAAA	1	SRR14297645	Water
AGTTAGATCGGAGGA	1	SRR14297645	Water
AGTTGCCAATCAGCA	7	SRR14297645	Water
AGTTGCTCAGGAGAA	9	SRR14297645	Water
AGTTGCTCATCAGAA	1	SRR14297645	Water
AGTTTCTATCAAGAA	7	SRR14297645	Water
AGTTTCTATCTAGAA	16	SRR14297645	Water
AGTTTCTCTCAATCA	7	SRR14297645	Water
AGTTTCTCTCAGGAA	11	SRR14297645	Water
AGTTTGCTAAAGGTA	14	SRR14297645	Water
AGTTTTTTCTTGACT	14	SRR14297645	Water
ATAAAGCTCGAAGAA	13	SRR14297645	Water
ATAAGCCAAAGTTAG	10	SRR14297645	Water
ATACCTATGCAATCA	8	SRR14297645	Water
ATAGATCGGAAGAGC	2	SRR14297645	Water
ATGAGATCGGAAGAG	1	SRR14297645	Water
ATGAGGAATATGGAT	14	SRR14297645	Water
ATGCGACCTAGGAAA	9	SRR14297645	Water
ATGCGAGTTCGGAGA	1	SRR14297645	Water
ATGCGCCGAATATTG	18	SRR14297645	Water
ATGCGCTAATTGGAA	11	SRR14297645	Water
ATGCTTAATCCATAA	23	SRR14297645	Water
ATGCTTAATCCATTA	11	SRR14297645	Water
ATGCTTAATCTATTA	8	SRR14297645	Water
ATGCTTAGTCCATAA	8	SRR14297645	Water
ATGCTTTGTATATTA	1	SRR14297645	Water
ATGGAGATCGGAAGA	1	SRR14297645	Water
ATGGCGCAAGGCATG	13	SRR14297645	Water
ATGGCGCAAGGTGAA	7	SRR14297645	Water
ATGTACTTTAGATCG	2	SRR14297645	Water
ATGTACTTTTCTGAA	16	SRR14297645	Water
ATGTGAATTTTGTGA	12	SRR14297645	Water
ATGTGCACAATTGAC	11	SRR14297645	Water
ATGTGCCATTTCAAA	10	SRR14297645	Water
ATGTGCTATTCTGAA	1	SRR14297645	Water
ATGTGCTTCTAGGAA	1	SRR14297645	Water
ATGTGCTTTTAGGAA	8	SRR14297645	Water
ATGTGCTTTTCTGAA	14	SRR14297645	Water
ATGTGCTTTTCTGAT	1	SRR14297645	Water
ATGTGTAATTCAGTC	10	SRR14297645	Water
ATGTGTCCTCAGTGG	10	SRR14297645	Water
ATGTGTCCTTGGAAA	1	SRR14297645	Water
ATGTGTTTTCCTAGA	12	SRR14297645	Water
ATGTGTTTTGTGGGA	6	SRR14297645	Water
ATGTGTTTTTCTGAA	10	SRR14297645	Water
ATGTGTTTTTCTGAG	1	SRR14297645	Water
ATGTTGCTAAGGATG	8	SRR14297645	Water
ATGTTTAATCAGTAT	12	SRR14297645	Water
ATTTTGCAGATCGGA	2	SRR14297645	Water
ATTTTGCTTATTCAA	14	SRR14297645	Water
GTGCCGCTGTCGCAA	7	SRR14297645	Water
AAGTGATATAGGCAA	1	SRR16204494	Stool
AAGTGCACTAACTAT	17	SRR16204494	Stool
AGCCATACGAGGAGA	1	SRR16204494	Stool
AGCCATACGAGGTGA	15	SRR16204494	Stool
AGCCATTTGGGAGAA	9	SRR16204494	Stool
AGCCCGCAAATATGA	25	SRR16204494	Stool
AGCCGTCATCAATAA	13	SRR16204494	Stool
AGCGATACGAGGGGA	1	SRR16204494	Stool
AGCTACAAGGAGAAT	14	SRR16204494	Stool
AGCTCTCTTTCAAAG	8	SRR16204494	Stool
AGCTTCTTAAAGCAA	7	SRR16204494	Stool
AGCTTCTTAAAGGCT	24	SRR16204494	Stool
AGCTTCTTGAAGCAA	24	SRR16204494	Stool
AGCTTCTTGAGGCAA	1	SRR16204494	Stool
AGGCATAAAATTTAT	23	SRR16204494	Stool
AGGCATTAATCGTTC	19	SRR16204494	Stool
AGGCTAAAGGAAGTA	16	SRR16204494	Stool
AGGGCTACTATGAGT	12	SRR16204494	Stool
AGGGGAATGGTCAGT	1	SRR16204494	Stool
AGGGTCGCTCAGGAA	1	SRR16204494	Stool
AGGTATCTTGGAGGG	13	SRR16204494	Stool
AGGTATTTGGAGACA	5	SRR16204494	Stool
AGGTGAATGGTCAGT	19	SRR16204494	Stool
AGGTGATATAGGCAA	14	SRR16204494	Stool
AGGTGTTCATCAGCT	19	SRR16204494	Stool
AGGTGTTCATCAGGT	1	SRR16204494	Stool
AGGTTTAAGGTTGCT	9	SRR16204494	Stool
AGGTTTACTGAGTGA	7	SRR16204494	Stool
AGTTACTCTCACGAA	1	SRR16204494	Stool
AGTTGCAATCAGCAA	1	SRR16204494	Stool
AGTTGCCAATCAGCA	16	SRR16204494	Stool
AGTTGCCTATCAGCA	1	SRR16204494	Stool
AGTTGCTCAGGAGAA	12	SRR16204494	Stool
AGTTGGCGAAAGGTA	1	SRR16204494	Stool
AGTTTCTATCAAGAA	8	SRR16204494	Stool
AGTTTCTATCTAGAA	8	SRR16204494	Stool
AGTTTCTCTCAATCA	7	SRR16204494	Stool
AGTTTCTCTCAGGAA	12	SRR16204494	Stool
AGTTTGCTAAAGGTA	31	SRR16204494	Stool
AGTTTTTTCTTGACT	13	SRR16204494	Stool
ATAAAGCTCGAAGAA	9	SRR16204494	Stool
ATAAGCCAAAGTTAG	21	SRR16204494	Stool
ATACCTATGCAATCA	13	SRR16204494	Stool
ATCTTGGAGGTGATA	1	SRR16204494	Stool
ATGAGGAATATGGAT	7	SRR16204494	Stool
ATGATGAATATGGTT	1	SRR16204494	Stool
ATGCACTAATTGGAA	1	SRR16204494	Stool
ATGCGACCTAGGAAA	7	SRR16204494	Stool
ATGCGCCGAATATTG	19	SRR16204494	Stool
ATGCGCTAATTGGAA	6	SRR16204494	Stool
ATGCTTAATCCATAA	24	SRR16204494	Stool
ATGCTTAATCCATTA	16	SRR16204494	Stool
ATGCTTAATCTATTA	14	SRR16204494	Stool
ATGCTTAGTCCATAA	6	SRR16204494	Stool
ATGGCGCAAGGCATG	19	SRR16204494	Stool
ATGGCGCAAGGTGAA	11	SRR16204494	Stool
ATGTACTTTTCTCAA	1	SRR16204494	Stool
ATGTACTTTTCTGAA	24	SRR16204494	Stool
ATGTGAATTTTGTGA	10	SRR16204494	Stool
ATGTGCACAATTGAC	18	SRR16204494	Stool
ATGTGCCATTTCAAA	16	SRR16204494	Stool
ATGTGCTTTTAGGAA	26	SRR16204494	Stool
ATGTGCTTTTCTGAA	18	SRR16204494	Stool
ATGTGTAATTCAGTC	18	SRR16204494	Stool
ATGTGTCCTCAGTGG	12	SRR16204494	Stool
ATGTGTTTTCCTAGA	10	SRR16204494	Stool
ATGTGTTTTGTGGGA	27	SRR16204494	Stool
ATGTGTTTTTCTGAA	13	SRR16204494	Stool
ATGTGTTTTTCTGAT	1	SRR16204494	Stool
ATGTTGCTAAGGATG	7	SRR16204494	Stool
ATGTTTAATCAGTAT	15	SRR16204494	Stool
ATTTTGATTATTAAA	1	SRR16204494	Stool
ATTTTGCTTATTCAA	12	SRR16204494	Stool
GTGCCGCTGTCGCAA	14	SRR16204494	Stool
GTGCCGCTGTTGCAA	1	SRR16204494	Stool
TGTTTTTTCTTGACT	1	SRR16204494	Stool
AAGTGCAATAAAGAT	1	SRR14297633	Stool
AAGTGCACTAACTAT	21	SRR14297633	Stool
AAGTGCAGATCGGAA	1	SRR14297633	Stool
AGATCGGAAGAGCAA	1	SRR14297633	Stool
AGCCATACGAGGTGA	11	SRR14297633	Stool
AGCCATTTGGGAGAA	38	SRR14297633	Stool
AGCCCGCAAATATGA	25	SRR14297633	Stool
AGCCGCCATCAATAA	2	SRR14297633	Stool
AGCCGTCATCAATAA	28	SRR14297633	Stool
AGCCTTTTGGGAGAA	1	SRR14297633	Stool
AGCGTCTTGAAGAAA	1	SRR14297633	Stool
AGCTACAAGGAGAAT	9	SRR14297633	Stool
AGCTCTATTTCAAAG	1	SRR14297633	Stool
AGCTCTCTTTCAAAG	15	SRR14297633	Stool
AGCTGCATGGAGGAA	1	SRR14297633	Stool
AGCTTCTCAAAGGCT	1	SRR14297633	Stool
AGCTTCTTAAAGCAA	18	SRR14297633	Stool
AGCTTCTTAAAGGCT	32	SRR14297633	Stool
AGCTTCTTGAAGCAA	26	SRR14297633	Stool
AGCTTCTTTTAGCAA	1	SRR14297633	Stool
AGGCAAGATCGGAAG	1	SRR14297633	Stool
AGGCAATATTTCGTG	1	SRR14297633	Stool
AGGCACTAATCGTTC	1	SRR14297633	Stool
AGGCATAAAATAGAT	1	SRR14297633	Stool
AGGCATAAAATTTAT	16	SRR14297633	Stool
AGGCATAAACTTTAT	1	SRR14297633	Stool
AGGCATACGATGGGC	1	SRR14297633	Stool
AGGCATTAATCGGTC	1	SRR14297633	Stool
AGGCATTAATCGTTC	19	SRR14297633	Stool
AGGCATTAATCTTTA	1	SRR14297633	Stool
AGGCTAAAGGAAGTA	14	SRR14297633	Stool
AGGGCCACTATGGGA	1	SRR14297633	Stool
AGGGCGATTATGAGG	1	SRR14297633	Stool
AGGGCGCAGGCCATG	1	SRR14297633	Stool
AGGGCTACTATGAGT	18	SRR14297633	Stool
AGGTATACAATGTAC	1	SRR14297633	Stool
AGGTATCTTGGAGGG	19	SRR14297633	Stool
AGGTATTTGGAGACA	14	SRR14297633	Stool
AGGTGAATGGTCAGT	16	SRR14297633	Stool
AGGTGACTTTGGAAG	1	SRR14297633	Stool
AGGTGATATAGGCAA	14	SRR14297633	Stool
AGGTGATCTCGGGAA	1	SRR14297633	Stool
AGGTGGGATCGATAG	1	SRR14297633	Stool
AGGTGTATAGTGGGA	1	SRR14297633	Stool
AGGTGTTCACCAGCT	1	SRR14297633	Stool
AGGTGTTCATCAGAT	1	SRR14297633	Stool
AGGTGTTCATCAGCT	41	SRR14297633	Stool
AGGTTTAAGGTTGCT	25	SRR14297633	Stool
AGGTTTACTGAGTGA	8	SRR14297633	Stool
AGGTTTCCAATGAGT	1	SRR14297633	Stool
AGTCTCTATCTAGAA	1	SRR14297633	Stool
AGTTGCAGATCGGAA	1	SRR14297633	Stool
AGTTGCCAATCAGCA	17	SRR14297633	Stool
AGTTGCTCAGGAGAA	11	SRR14297633	Stool
AGTTTCTACCTAGAA	1	SRR14297633	Stool
AGTTTCTATCAAGAA	12	SRR14297633	Stool
AGTTTCTATCTAGAA	19	SRR14297633	Stool
AGTTTCTCTCAATCA	12	SRR14297633	Stool
AGTTTCTCTCAGGAA	20	SRR14297633	Stool
AGTTTCTGTCAATCA	1	SRR14297633	Stool
AGTTTGCAATCGGAG	1	SRR14297633	Stool
AGTTTGCTAAAGGTA	36	SRR14297633	Stool
AGTTTGCTCAAGGTA	1	SRR14297633	Stool
AGTTTGTCTCAGGAA	1	SRR14297633	Stool
AGTTTTTTCTTGACT	13	SRR14297633	Stool
ATAAAGCTCGAAGAA	25	SRR14297633	Stool
ATAAGCCAAAGTTAG	19	SRR14297633	Stool
ATACCTATGCAATCA	19	SRR14297633	Stool
ATATGCTTTTTTTTA	1	SRR14297633	Stool
ATATTTTTCCTGGCA	1	SRR14297633	Stool
ATGAGGAATATGGAT	18	SRR14297633	Stool
ATGAGGCATATGGAT	1	SRR14297633	Stool
ATGCATTACATCAAA	1	SRR14297633	Stool
ATGCGACCAGATCGG	1	SRR14297633	Stool
ATGCGACCTAGGAAA	21	SRR14297633	Stool
ATGCGAGATCGGAAG	1	SRR14297633	Stool
ATGCGCCGAATATTG	13	SRR14297633	Stool
ATGCGCTAATTGGAA	16	SRR14297633	Stool
ATGCGTTTTTCTGAA	1	SRR14297633	Stool
ATGCTATCTCAGGAA	1	SRR14297633	Stool
ATGCTTAATAGATCG	1	SRR14297633	Stool
ATGCTTAATCCATAA	33	SRR14297633	Stool
ATGCTTAATCCATTA	12	SRR14297633	Stool
ATGCTTAATCCCTTA	1	SRR14297633	Stool
ATGCTTAATCTATTA	28	SRR14297633	Stool
ATGCTTAGTCCATAA	17	SRR14297633	Stool
ATGGCGCAAGGCATG	14	SRR14297633	Stool
ATGGCGCAAGGTGAA	22	SRR14297633	Stool
ATGTACTTTTAGGAA	1	SRR14297633	Stool
ATGTACTTTTCTGAA	21	SRR14297633	Stool
ATGTGAATTTTGTGA	26	SRR14297633	Stool
ATGTGAGATCGGAAG	2	SRR14297633	Stool
ATGTGCACAATTGAC	24	SRR14297633	Stool
ATGTGCCATTTCAAA	28	SRR14297633	Stool
ATGTGCTATTAGGAA	1	SRR14297633	Stool
ATGTGCTCCCTGGGA	1	SRR14297633	Stool
ATGTGCTTTGTGGGA	1	SRR14297633	Stool
ATGTGCTTTTAGGAA	13	SRR14297633	Stool
ATGTGCTTTTCTGAA	20	SRR14297633	Stool
ATGTGTAATTCAGTC	25	SRR14297633	Stool
ATGTGTCCTCAGTGG	8	SRR14297633	Stool
ATGTGTCTTCAGTGG	1	SRR14297633	Stool
ATGTGTTTTCCTAGA	18	SRR14297633	Stool
ATGTGTTTTGTGGGA	13	SRR14297633	Stool
ATGTGTTTTTCTGAA	15	SRR14297633	Stool
ATGTTGCTAAGGATG	14	SRR14297633	Stool
ATGTTGCTAATGAGG	1	SRR14297633	Stool
ATGTTTAATCAGTAT	20	SRR14297633	Stool
ATGTTTTCCGTCGGC	1	SRR14297633	Stool
ATTTGGCTTATTCAA	1	SRR14297633	Stool
ATTTTGCTTATTCAA	13	SRR14297633	Stool
CGGTATTTGGAGACA	1	SRR14297633	Stool
CTGCTTAATCCATAA	1	SRR14297633	Stool
GGGCTAAAGGAAGTA	1	SRR14297633	Stool
GTGCCGCTGTCGCAA	20	SRR14297633	Stool
AAGTGCACAAACTAT	1	SRR14297572	Stool
AAGTGCACTAACTAT	26	SRR14297572	Stool
ACCCGTCATCAATAA	1	SRR14297572	Stool
AGAGACTGGAAGCAA	1	SRR14297572	Stool
AGCCATACGAGGTGA	31	SRR14297572	Stool
AGCCATACGTGGTGA	1	SRR14297572	Stool
AGCCATCTGGGAGAA	1	SRR14297572	Stool
AGCCATTTGGGAGAA	43	SRR14297572	Stool
AGCCCGCAAATATGA	31	SRR14297572	Stool
AGCCCGCAAATATGC	1	SRR14297572	Stool
AGCCGTCATCAATAA	20	SRR14297572	Stool
AGCTACAAGGAGAAT	22	SRR14297572	Stool
AGCTCTCTTTCAAAG	41	SRR14297572	Stool
AGCTTCTTAAAGCAA	31	SRR14297572	Stool
AGCTTCTTAAAGGCT	78	SRR14297572	Stool
AGCTTCTTGAAGCAA	83	SRR14297572	Stool
AGCTTCTTGAAGCAG	1	SRR14297572	Stool
AGCTTCTTGAGGCAA	1	SRR14297572	Stool
AGCTTGCTAAAGGTA	1	SRR14297572	Stool
AGGAACTAATCGTTC	1	SRR14297572	Stool
AGGCATAAAATTTAT	14	SRR14297572	Stool
AGGCATTAATAGTTC	1	SRR14297572	Stool
AGGCATTAATCGAGC	1	SRR14297572	Stool
AGGCATTAATCGTTC	37	SRR14297572	Stool
AGGCGACCTAGGGAA	1	SRR14297572	Stool
AGGCGTTAATCGTTC	1	SRR14297572	Stool
AGGCGTTCATCAGCT	1	SRR14297572	Stool
AGGCTAAAGGAAGTA	20	SRR14297572	Stool
AGGCTAAAGGAAGTC	1	SRR14297572	Stool
AGGGCTACTATGAGT	44	SRR14297572	Stool
AGGGTTAATACATAG	1	SRR14297572	Stool
AGGTATCTTGGAGGG	27	SRR14297572	Stool
AGGTATTTGGAGACA	22	SRR14297572	Stool
AGGTCAATGGTCAGT	1	SRR14297572	Stool
AGGTGAATGGTCAGT	35	SRR14297572	Stool
AGGTGATATAGGCAA	30	SRR14297572	Stool
AGGTGATATAGGCCA	1	SRR14297572	Stool
AGGTGTTCATCAGCT	76	SRR14297572	Stool
AGGTTCTATCTAGAA	1	SRR14297572	Stool
AGGTTGATTATGAGG	1	SRR14297572	Stool
AGGTTTAAGGTTGCT	21	SRR14297572	Stool
AGGTTTAAGGTTGTT	1	SRR14297572	Stool
AGGTTTACTGAGTGA	29	SRR14297572	Stool
AGTTGCCAATCAGCA	30	SRR14297572	Stool
AGTTGCTCAGGAGAA	28	SRR14297572	Stool
AGTTGCTCTGGAGAA	1	SRR14297572	Stool
AGTTTCTATCAAGAA	31	SRR14297572	Stool
AGTTTCTATCTAGAA	31	SRR14297572	Stool
AGTTTCTATCTAGAC	1	SRR14297572	Stool
AGTTTCTCCCAGGAA	1	SRR14297572	Stool
AGTTTCTCGGAAGCG	1	SRR14297572	Stool
AGTTTCTCTCAAGAA	1	SRR14297572	Stool
AGTTTCTCTCAATCA	34	SRR14297572	Stool
AGTTTCTCTCAGGAA	32	SRR14297572	Stool
AGTTTGCTAAAGGTA	76	SRR14297572	Stool
AGTTTGTATCGAGAA	1	SRR14297572	Stool
AGTTTGTTAAAGGTA	1	SRR14297572	Stool
AGTTTTTTCTTGACT	37	SRR14297572	Stool
ATAAAGCTCCAAGAA	1	SRR14297572	Stool
ATAAAGCTCGAAGAA	43	SRR14297572	Stool
ATAACGATTTGGAGA	1	SRR14297572	Stool
ATAAGCCAAAGTTAG	33	SRR14297572	Stool
ATACCTATGCAATCA	27	SRR14297572	Stool
ATCAAGCTCGAAGAA	1	SRR14297572	Stool
ATGAGGAATATGGAT	29	SRR14297572	Stool
ATGCCCCGAATATTG	1	SRR14297572	Stool
ATGCGACCTAGGAAA	28	SRR14297572	Stool
ATGCGACCTTCTAAA	1	SRR14297572	Stool
ATGCGCCCTAGGAAA	1	SRR14297572	Stool
ATGCGCCGAATAGTG	1	SRR14297572	Stool
ATGCGCCGAATATTG	31	SRR14297572	Stool
ATGCGCTAATTGGAA	34	SRR14297572	Stool
ATGCGCTAATTGGAG	1	SRR14297572	Stool
ATGCTTAATCAGTAT	1	SRR14297572	Stool
ATGCTTAATCCATAA	74	SRR14297572	Stool
ATGCTTAATCCATTA	35	SRR14297572	Stool
ATGCTTAATCTATAG	1	SRR14297572	Stool
ATGCTTAATCTATTA	39	SRR14297572	Stool
ATGCTTAGTCCATAA	32	SRR14297572	Stool
ATGCTTATTCTGTTA	1	SRR14297572	Stool
ATGGCGCAAGGCATG	33	SRR14297572	Stool
ATGGCGCAAGGGGCA	1	SRR14297572	Stool
ATGGCGCAAGGTGAA	25	SRR14297572	Stool
ATGGCGCAGGGTGAA	1	SRR14297572	Stool
ATGGGAATTTTGTGA	1	SRR14297572	Stool
ATGGGCTTTTTTGAA	1	SRR14297572	Stool
ATGTACTTTTCTGAA	24	SRR14297572	Stool
ATGTGAATTCTGTGA	1	SRR14297572	Stool
ATGTGAATTTTGCGA	1	SRR14297572	Stool
ATGTGAATTTTGTGA	27	SRR14297572	Stool
ATGTGATTTGTGGGA	1	SRR14297572	Stool
ATGTGCACAATTGAC	35	SRR14297572	Stool
ATGTGCACCATTGAC	1	SRR14297572	Stool
ATGTGCCATTTCAAA	26	SRR14297572	Stool
ATGTGCTTTGTGGGA	1	SRR14297572	Stool
ATGTGCTTTTAGGAA	41	SRR14297572	Stool
ATGTGCTTTTCTGAA	49	SRR14297572	Stool
ATGTGTAATTCAGTC	27	SRR14297572	Stool
ATGTGTCCTCAGTGG	33	SRR14297572	Stool
ATGTGTTTAGCGGAA	1	SRR14297572	Stool
ATGTGTTTTCCTAGA	40	SRR14297572	Stool
ATGTGTTTTGGGGGA	1	SRR14297572	Stool
ATGTGTTTTGTGGGA	36	SRR14297572	Stool
ATGTGTTTTGTGGGC	1	SRR14297572	Stool
ATGTGTTTTTCTGAA	43	SRR14297572	Stool
ATGTTGCTAAGGATG	24	SRR14297572	Stool
ATGTTTAATCAGTAT	28	SRR14297572	Stool
ATGTTTAATCAGTCG	1	SRR14297572	Stool
ATTTTGCTTATTCAA	31	SRR14297572	Stool
CGTTGATCAGGAGAA	1	SRR14297572	Stool
CTGCGCTAATTGGAA	1	SRR14297572	Stool
GGGTGAATGGTCGGT	1	SRR14297572	Stool
GTGCCGCTGTCGCAA	37	SRR14297572	Stool
AAGTGCACAAACTAT	1	SRR14297627	Stool
AAGTGCACTAACGAA	1	SRR14297627	Stool
AAGTGCACTAACTAT	9	SRR14297627	Stool
AAGTGGACTAACTAT	1	SRR14297627	Stool
AGAACTCTTTCAAAG	1	SRR14297627	Stool
AGACATTTGGGAGAA	2	SRR14297627	Stool
AGAGAGCGGAAGAGC	1	SRR14297627	Stool
AGCAGATCGGAAGAG	1	SRR14297627	Stool
AGCCATACGAGGTGA	13	SRR14297627	Stool
AGCCATTTGGGAGAA	11	SRR14297627	Stool
AGCCCGCAAACATGA	1	SRR14297627	Stool
AGCCCGCAAATATGA	17	SRR14297627	Stool
AGCCGTCATCAATAA	14	SRR14297627	Stool
AGCCGTCTTTGGAAG	1	SRR14297627	Stool
AGCTACAAGGAGAAT	7	SRR14297627	Stool
AGCTACTTAAAGGCT	1	SRR14297627	Stool
AGCTCTCTTTCAAAG	12	SRR14297627	Stool
AGCTGCAAGGAGAAT	1	SRR14297627	Stool
AGCTGCTAGAGGCAA	1	SRR14297627	Stool
AGCTTCATAAGGTCT	1	SRR14297627	Stool
AGCTTCTCAAAGGCT	1	SRR14297627	Stool
AGCTTCTTAAAACAA	1	SRR14297627	Stool
AGCTTCTTAAACCAA	1	SRR14297627	Stool
AGCTTCTTAAAGCAA	8	SRR14297627	Stool
AGCTTCTTAAAGGCT	18	SRR14297627	Stool
AGCTTCTTGAAGCAA	29	SRR14297627	Stool
AGCTTCTTGACGCAA	1	SRR14297627	Stool
AGCTTCTTGGGCCAG	1	SRR14297627	Stool
AGCTTCTTGTCGCAA	1	SRR14297627	Stool
AGGCATAAAATTTAT	14	SRR14297627	Stool
AGGCATCTTGGAGAG	1	SRR14297627	Stool
AGGCATTAATAGATC	1	SRR14297627	Stool
AGGCATTAATAGTCA	1	SRR14297627	Stool
AGGCATTAATCGTCC	1	SRR14297627	Stool
AGGCATTAATCGTTC	13	SRR14297627	Stool
AGGCATTCATCAGTC	1	SRR14297627	Stool
AGGCGCTTTCTTGCT	1	SRR14297627	Stool
AGGCGTTAACCGTGC	1	SRR14297627	Stool
AGGCTAAAGGAAGTA	11	SRR14297627	Stool
AGGCTTACTGAGGGA	1	SRR14297627	Stool
AGGGCTAATATGAGT	1	SRR14297627	Stool
AGGGCTACTATGAGT	9	SRR14297627	Stool
AGGGGAATGGTCAGT	1	SRR14297627	Stool
AGGGTGCCTATGAGG	1	SRR14297627	Stool
AGGGTTCCTATGAGG	1	SRR14297627	Stool
AGGTAAATGGTCAGT	1	SRR14297627	Stool
AGGTACACGAGGGAC	1	SRR14297627	Stool
AGGTATCTTGGAGGG	8	SRR14297627	Stool
AGGTATTTGGAGACA	11	SRR14297627	Stool
AGGTGAATGGTCAGT	9	SRR14297627	Stool
AGGTGAATTTTGTGA	1	SRR14297627	Stool
AGGTGATATAGGAAA	1	SRR14297627	Stool
AGGTGATATAGGCAA	11	SRR14297627	Stool
AGGTGATATGGGCAA	1	SRR14297627	Stool
AGGTGCAATATGGAA	1	SRR14297627	Stool
AGGTGCACAGATCGG	1	SRR14297627	Stool
AGGTGGATCGGTAGA	1	SRR14297627	Stool
AGGTGTACGAGGGGA	1	SRR14297627	Stool
AGGTGTTCATCAGCA	1	SRR14297627	Stool
AGGTGTTCATCAGCT	23	SRR14297627	Stool
AGGTGTTCTTCAGCT	1	SRR14297627	Stool
AGGTGTTTTGTGGGA	1	SRR14297627	Stool
AGGTTCACGGTTGAT	1	SRR14297627	Stool
AGGTTCTAGAAGAAG	1	SRR14297627	Stool
AGGTTTAAGGTAGCT	1	SRR14297627	Stool
AGGTTTAAGGTTGCT	8	SRR14297627	Stool
AGGTTTACTGAGTGA	9	SRR14297627	Stool
AGGTTTCTAAAGGTA	1	SRR14297627	Stool
AGGTTTTTGAAGTTA	1	SRR14297627	Stool
AGGTTTTTGCTGTAA	1	SRR14297627	Stool
AGTTGCCAATCAGCA	7	SRR14297627	Stool
AGTTGCTCAGGAGAA	11	SRR14297627	Stool
AGTTGCTCTCACGAA	1	SRR14297627	Stool
AGTTTCTAACTAGAA	1	SRR14297627	Stool
AGTTTCTATCAAGAA	15	SRR14297627	Stool
AGTTTCTATCTAGAA	11	SRR14297627	Stool
AGTTTCTCAGAAGAA	1	SRR14297627	Stool
AGTTTCTCAGAATCA	1	SRR14297627	Stool
AGTTTCTCTCAATAA	1	SRR14297627	Stool
AGTTTCTCTCAATCA	10	SRR14297627	Stool
AGTTTCTCTCAGGAA	10	SRR14297627	Stool
AGTTTGCAAATGGAA	1	SRR14297627	Stool
AGTTTGCAATCGGAG	1	SRR14297627	Stool
AGTTTGCTAAAGGTA	26	SRR14297627	Stool
AGTTTGTCTCAGGCA	1	SRR14297627	Stool
AGTTTGTTACTGGAA	1	SRR14297627	Stool
AGTTTTTTAGAGACA	1	SRR14297627	Stool
AGTTTTTTCTTGACT	9	SRR14297627	Stool
ATAAAGCTCGAAGAA	9	SRR14297627	Stool
ATAAGCCAAAGTTAG	7	SRR14297627	Stool
ATACCTATGCAATCA	14	SRR14297627	Stool
ATACCTATTCAAGCA	1	SRR14297627	Stool
ATAGGTTTTTTTTGA	1	SRR14297627	Stool
ATATGAATAAGGAAC	1	SRR14297627	Stool
ATATTATTGCCATTC	1	SRR14297627	Stool
ATATTCTCTCTCGCC	1	SRR14297627	Stool
ATCCTTTTGCAGTTA	1	SRR14297627	Stool
ATCTCTCTTTGAAAG	1	SRR14297627	Stool
ATGAGGAATATGGAT	8	SRR14297627	Stool
ATGCATACTCTATTA	1	SRR14297627	Stool
ATGCGACCAAGGAAA	1	SRR14297627	Stool
ATGCGACCTAGGAAA	9	SRR14297627	Stool
ATGCGACTTAGGAAA	2	SRR14297627	Stool
ATGCGCAATTTGGAA	1	SRR14297627	Stool
ATGCGCCATTTCAAA	1	SRR14297627	Stool
ATGCGCCGAATATTG	14	SRR14297627	Stool
ATGCGCCGTATCAAG	1	SRR14297627	Stool
ATGCGCTAATTGGAA	6	SRR14297627	Stool
ATGCGCTAATTGTAA	1	SRR14297627	Stool
ATGCGTCATCCATAA	1	SRR14297627	Stool
ATGCGTTAATTGGAA	2	SRR14297627	Stool
ATGCGTTAATTGGAG	1	SRR14297627	Stool
ATGCTTAATCAATAA	1	SRR14297627	Stool
ATGCTTAATCCATAA	13	SRR14297627	Stool
ATGCTTAATCCATTA	12	SRR14297627	Stool
ATGCTTAATCTATTA	12	SRR14297627	Stool
ATGCTTAGTCCATAA	11	SRR14297627	Stool
ATGGCGCAAGGCATG	11	SRR14297627	Stool
ATGGCGCAAGGTGAA	9	SRR14297627	Stool
ATGGCGTAAAGGGAA	1	SRR14297627	Stool
ATGTACTTCTAGGAA	1	SRR14297627	Stool
ATGTACTTTTCTGAA	5	SRR14297627	Stool
ATGTATACGATGTGC	1	SRR14297627	Stool
ATGTCTCTTAGGATT	1	SRR14297627	Stool
ATGTGAATTTTGTGA	10	SRR14297627	Stool
ATGTGCAATATAGAA	1	SRR14297627	Stool
ATGTGCACAATTGAC	6	SRR14297627	Stool
ATGTGCCATTTCAAA	6	SRR14297627	Stool
ATGTGCTTTTAGGAA	5	SRR14297627	Stool
ATGTGCTTTTCTCAA	1	SRR14297627	Stool
ATGTGCTTTTCTGAA	8	SRR14297627	Stool
ATGTGTAATCCATAA	1	SRR14297627	Stool
ATGTGTAATTCAGTC	11	SRR14297627	Stool
ATGTGTATTCTATGA	1	SRR14297627	Stool
ATGTGTATTTAGTGA	1	SRR14297627	Stool
ATGTGTCCTCAGTGG	9	SRR14297627	Stool
ATGTGTTCATCAGCT	1	SRR14297627	Stool
ATGTGTTTATCAGCT	1	SRR14297627	Stool
ATGTGTTTTCCTAGA	9	SRR14297627	Stool
ATGTGTTTTCCTTGA	1	SRR14297627	Stool
ATGTGTTTTCTGCAA	1	SRR14297627	Stool
ATGTGTTTTGAGTGG	1	SRR14297627	Stool
ATGTGTTTTGTGGGA	15	SRR14297627	Stool
ATGTGTTTTTCTAAA	1	SRR14297627	Stool
ATGTGTTTTTCTAGA	1	SRR14297627	Stool
ATGTGTTTTTCTGAA	9	SRR14297627	Stool
ATGTTGATAAGGATG	1	SRR14297627	Stool
ATGTTGATAATGAGG	1	SRR14297627	Stool
ATGTTGCTAAGGATG	7	SRR14297627	Stool
ATGTTTAATCAGTAT	14	SRR14297627	Stool
ATGTTTAATCTATTA	1	SRR14297627	Stool
ATGTTTTTGCTGTTA	1	SRR14297627	Stool
ATTCGGCTATCTGCG	1	SRR14297627	Stool
ATTTTGATTATTCAA	1	SRR14297627	Stool
ATTTTGCTTATTCAA	13	SRR14297627	Stool
GGGGCTACTATGAGT	1	SRR14297627	Stool
GTGCCGCTGTCGCAA	8	SRR14297627	Stool
GTGTGTTTTTCTGAA	1	SRR14297627	Stool
AAGTGCACAATTGAC	1	SRR14297502	Water
AAGTGCACTAACTAT	12	SRR14297502	Water
AGATCGGAAGAGCAC	1	SRR14297502	Water
AGCCATACGAGGTGA	16	SRR14297502	Water
AGCCATTTGGGAGAA	27	SRR14297502	Water
AGCCCGCAAATATGA	12	SRR14297502	Water
AGCCGTCATCAATAA	10	SRR14297502	Water
AGCGTGTTGGGGCTA	1	SRR14297502	Water
AGCTACAAGGAGAAT	11	SRR14297502	Water
AGCTCCTTAAAGGCA	1	SRR14297502	Water
AGCTCGTAAAAGGCT	1	SRR14297502	Water
AGCTCTCTTTCAAAG	7	SRR14297502	Water
AGCTGTCTTTCAAAT	1	SRR14297502	Water
AGCTTCTTAAAGCAA	13	SRR14297502	Water
AGCTTCTTAAAGGCT	26	SRR14297502	Water
AGCTTCTTGAAGCAA	28	SRR14297502	Water
AGCTTTTTAGAGGCT	1	SRR14297502	Water
AGCTTTTTTCTGCTA	1	SRR14297502	Water
AGGAGATCGGAAGAG	1	SRR14297502	Water
AGGCATAAAATTTAT	7	SRR14297502	Water
AGGCATTAATCGTTC	8	SRR14297502	Water
AGGCATTATTCGTTC	1	SRR14297502	Water
AGGCTAAAGGAAGTA	9	SRR14297502	Water
AGGGCGCAAGGTGAA	1	SRR14297502	Water
AGGGCGCTAGGCATG	1	SRR14297502	Water
AGGGCTACTATGAGT	12	SRR14297502	Water
AGGGTTCGTTGGAAG	1	SRR14297502	Water
AGGTATCATGGAGGG	1	SRR14297502	Water
AGGTATCTTCGAGGG	1	SRR14297502	Water
AGGTATCTTGGAGGG	11	SRR14297502	Water
AGGTATTTGGAGACA	11	SRR14297502	Water
AGGTATTTGGAGAGA	1	SRR14297502	Water
AGGTGAATGGTCAGT	4	SRR14297502	Water
AGGTGATATAGGCAA	5	SRR14297502	Water
AGGTGTTCATCAGCT	16	SRR14297502	Water
AGGTTCTCTCAAGAA	1	SRR14297502	Water
AGGTTCTGAAGGGCT	1	SRR14297502	Water
AGGTTTAAGGTTGCT	13	SRR14297502	Water
AGGTTTACTGAGTGA	8	SRR14297502	Water
AGGTTTACTGAGTGT	1	SRR14297502	Water
AGTTGCCAATCAGCA	8	SRR14297502	Water
AGTTGCCCTTGAGAA	1	SRR14297502	Water
AGTTGCTATCAAGAT	1	SRR14297502	Water
AGTTGCTCAGGAGAA	10	SRR14297502	Water
AGTTTCCTAAAGGTA	1	SRR14297502	Water
AGTTTCTATCAAGAA	10	SRR14297502	Water
AGTTTCTATCTAGAA	7	SRR14297502	Water
AGTTTCTCACAATCA	1	SRR14297502	Water
AGTTTCTCTCAATCA	11	SRR14297502	Water
AGTTTCTCTCAGGAA	10	SRR14297502	Water
AGTTTGCTAAAGGTA	28	SRR14297502	Water
AGTTTGCTACAGGGA	1	SRR14297502	Water
AGTTTGTAAATAGAA	1	SRR14297502	Water
AGTTTTTTCTTGACT	11	SRR14297502	Water
ATAAAGCTCGAACAA	1	SRR14297502	Water
ATAAAGCTCGAAGAA	13	SRR14297502	Water
ATAACGATTTGGAGA	1	SRR14297502	Water
ATACCTATGCAATCA	16	SRR14297502	Water
ATAGATTGGAAGAGC	1	SRR14297502	Water
ATGAGATCGGAAGAG	1	SRR14297502	Water
ATGAGGAATATGGAT	7	SRR14297502	Water
ATGCGACCTAGGAAA	13	SRR14297502	Water
ATGCGACCTAGGCAA	1	SRR14297502	Water
ATGCGCCGAATATTA	1	SRR14297502	Water
ATGCGCCGAATATTG	14	SRR14297502	Water
ATGCGCCGCATATTG	1	SRR14297502	Water
ATGCGCTAATTGGAA	12	SRR14297502	Water
ATGCGCTATTTGGAA	1	SRR14297502	Water
ATGCGTAATCCATAA	1	SRR14297502	Water
ATGCGTTAAGTTCGG	1	SRR14297502	Water
ATGCTTAATCCATAA	19	SRR14297502	Water
ATGCTTAATCCATCA	1	SRR14297502	Water
ATGCTTAATCCATTA	8	SRR14297502	Water
ATGCTTAATCTATAA	1	SRR14297502	Water
ATGCTTAATCTATTA	10	SRR14297502	Water
ATGCTTAGTCCATAA	13	SRR14297502	Water
ATGCTTATTCCTTAA	1	SRR14297502	Water
ATGGCGCAAGGCATG	14	SRR14297502	Water
ATGGCGCAAGGTGAA	14	SRR14297502	Water
ATGTACTTTTCTGAA	10	SRR14297502	Water
ATGTCTTTTTGGGCA	1	SRR14297502	Water
ATGTGAATTTTGTGA	12	SRR14297502	Water
ATGTGATTTGCTAGA	1	SRR14297502	Water
ATGTGCACAATTGAC	14	SRR14297502	Water
ATGTGCCATTTCAAA	11	SRR14297502	Water
ATGTGCTTGGTGGGA	1	SRR14297502	Water
ATGTGCTTTCTGGGC	1	SRR14297502	Water
ATGTGCTTTTAGGAA	6	SRR14297502	Water
ATGTGCTTTTCTGAA	7	SRR14297502	Water
ATGTGGCCTTCTGAA	1	SRR14297502	Water
ATGTGTAATTCAGTC	13	SRR14297502	Water
ATGTGTCCTCAGGGG	1	SRR14297502	Water
ATGTGTCCTCAGTGG	9	SRR14297502	Water
ATGTGTCCTCCGTGG	1	SRR14297502	Water
ATGTGTTTTCCTAAG	1	SRR14297502	Water
ATGTGTTTTCCTAGA	11	SRR14297502	Water
ATGTGTTTTGAGTGG	1	SRR14297502	Water
ATGTGTTTTGTGGGA	13	SRR14297502	Water
ATGTGTTTTTCTGAA	15	SRR14297502	Water
ATGTTGCTAAGGATG	3	SRR14297502	Water
ATGTTGCTACGGATG	1	SRR14297502	Water
ATGTTTAACCAGTAT	1	SRR14297502	Water
ATGTTTAATCAGTAT	16	SRR14297502	Water
ATGTTTATAATGAGT	1	SRR14297502	Water
ATTGATTATAAGAGC	1	SRR14297502	Water
ATTTTGCTTATTCAA	14	SRR14297502	Water
GTGCCGCTGTCGCAA	11	SRR14297502	Water
GTGGGGCAAGGTGAG	1	SRR14297502	Water
AAGTGCACACGTCTG	1	SRR14297595	Stool
AAGTGCACTAACTAT	34	SRR14297595	Stool
AGCCATACGAGGTGA	20	SRR14297595	Stool
AGCCATTTGGGAGAA	15	SRR14297595	Stool
AGCCCGCAAATATGA	17	SRR14297595	Stool
AGCCTAATACCAAAC	21	SRR14297595	Stool
AGCTACAAGGAGAAT	17	SRR14297595	Stool
AGCTCTCTTTCAAAG	25	SRR14297595	Stool
AGCTTCTTAAAAGAT	1	SRR14297595	Stool
AGCTTCTTAAAGCAA	28	SRR14297595	Stool
AGCTTCTTAAAGGAG	1	SRR14297595	Stool
AGCTTCTTAAAGGCT	40	SRR14297595	Stool
AGCTTCTTGAAGCAA	57	SRR14297595	Stool
AGGAGATCGGAAGAG	1	SRR14297595	Stool
AGGCAATATTTCGTG	32	SRR14297595	Stool
AGGCATAAAATTTAT	14	SRR14297595	Stool
AGGCATTAATCGTTC	25	SRR14297595	Stool
AGGCGTAAAATTTAT	1	SRR14297595	Stool
AGGCTAAAGGAAGTA	15	SRR14297595	Stool
AGGGCTACTATGAGT	20	SRR14297595	Stool
AGGTATCTTGGAGGG	17	SRR14297595	Stool
AGGTATTTGGAGACA	29	SRR14297595	Stool
AGGTGAATGGTCAGT	20	SRR14297595	Stool
AGGTGATATAGGCAA	26	SRR14297595	Stool
AGGTGTTCATCAGCT	51	SRR14297595	Stool
AGGTTTAAGGTTGCT	32	SRR14297595	Stool
AGGTTTACTGAGTGA	9	SRR14297595	Stool
AGGTTTAGATCGGAA	1	SRR14297595	Stool
AGGTTTCTAAGGAGG	1	SRR14297595	Stool
AGTTGCCAATCAGCA	30	SRR14297595	Stool
AGTTGCTCAGGAGAA	20	SRR14297595	Stool
AGTTTCTATCAAGAA	27	SRR14297595	Stool
AGTTTCTATCTAGAA	16	SRR14297595	Stool
AGTTTCTCTCAATCA	31	SRR14297595	Stool
AGTTTCTCTCAGGAA	17	SRR14297595	Stool
AGTTTGCTAAAGGTA	45	SRR14297595	Stool
AGTTTTTTCTTGACT	25	SRR14297595	Stool
ATAAAGCTCGAAGAA	24	SRR14297595	Stool
ATAAGCCAAAGTTAG	17	SRR14297595	Stool
ATACCTATGCAATCA	15	SRR14297595	Stool
ATAGCTCTTATCTGA	1	SRR14297595	Stool
ATGAGGAATATGGAT	20	SRR14297595	Stool
ATGCGACCTAGGAAA	26	SRR14297595	Stool
ATGCGCCGAATATTG	23	SRR14297595	Stool
ATGCGCTAATTGGAA	33	SRR14297595	Stool
ATGCTTAATCCATAA	58	SRR14297595	Stool
ATGCTTAATCCATTA	18	SRR14297595	Stool
ATGCTTAATCTATTA	25	SRR14297595	Stool
ATGCTTAGTCCATAA	21	SRR14297595	Stool
ATGGCGCAAGGCATG	28	SRR14297595	Stool
ATGGCGCAAGGTGAA	21	SRR14297595	Stool
ATGTACTTTTCTGAA	27	SRR14297595	Stool
ATGTGAATTTTGTGA	15	SRR14297595	Stool
ATGTGCACAATTGAC	26	SRR14297595	Stool
ATGTGCCATTTCAAA	17	SRR14297595	Stool
ATGTGCTTTTAGGAA	12	SRR14297595	Stool
ATGTGCTTTTCTGAA	22	SRR14297595	Stool
ATGTGTAATTCAGTC	16	SRR14297595	Stool
ATGTGTATTTTGTGA	1	SRR14297595	Stool
ATGTGTCCTCAGTGG	31	SRR14297595	Stool
ATGTGTTTTCCTAGA	14	SRR14297595	Stool
ATGTGTTTTGTGGGA	14	SRR14297595	Stool
ATGTGTTTTTCTGAA	9	SRR14297595	Stool
ATGTTGCTAAGGATG	17	SRR14297595	Stool
ATTTTGCTTATTCAA	18	SRR14297595	Stool
GTGCCGCTGTCGCAA	28	SRR14297595	Stool
AAGTGCACAGATCGG	1	SRR14297639	Water
AAGTGCACTAACTAT	15	SRR14297639	Water
ACCCATACGAGGTGA	1	SRR14297639	Water
AGATCGGAAGAGCAC	1	SRR14297639	Water
AGCCATACGAGGTGA	13	SRR14297639	Water
AGCCATTTGGGAGAA	17	SRR14297639	Water
AGCCATTTGGGAGCA	1	SRR14297639	Water
AGCCCGCAAATATGA	15	SRR14297639	Water
AGCCGTCATCAATAA	19	SRR14297639	Water
AGCTACAAGGAGAAT	19	SRR14297639	Water
AGCTCTCTTTCAAAG	18	SRR14297639	Water
AGCTTCCTAAAGCAA	1	SRR14297639	Water
AGCTTCCTGAACCAA	1	SRR14297639	Water
AGCTTCTTAAAGCAA	23	SRR14297639	Water
AGCTTCTTAAAGGCT	44	SRR14297639	Water
AGCTTCTTGAAGCAA	32	SRR14297639	Water
AGCTTGTTAAGGAGG	1	SRR14297639	Water
AGGCATAAAATTTAT	20	SRR14297639	Water
AGGCATTAATCGTTC	11	SRR14297639	Water
AGGCTAAAGGAAGTA	20	SRR14297639	Water
AGGGCTACTATGAGT	12	SRR14297639	Water
AGGTATCTTGGAGGG	10	SRR14297639	Water
AGGTATTTGGAGACA	18	SRR14297639	Water
AGGTCTACTGAGTGA	1	SRR14297639	Water
AGGTGAATGAGATCG	1	SRR14297639	Water
AGGTGAATGGTCAGG	1	SRR14297639	Water
AGGTGAATGGTCAGT	16	SRR14297639	Water
AGGTGATATAGGCAA	16	SRR14297639	Water
AGGTGATCTAGGCAA	1	SRR14297639	Water
AGGTGTTCACCAGCT	1	SRR14297639	Water
AGGTGTTCATCAGCT	41	SRR14297639	Water
AGGTTTAAGGTTGCT	15	SRR14297639	Water
AGGTTTACTGAGCGA	1	SRR14297639	Water
AGGTTTACTGAGTGA	13	SRR14297639	Water
AGTCCCTTTGGAGAA	1	SRR14297639	Water
AGTCTCTCTCAGGAA	1	SRR14297639	Water
AGTCTGCTAAAGGTA	1	SRR14297639	Water
AGTTGCCAATCAGCA	17	SRR14297639	Water
AGTTGCTCAGGAGAA	16	SRR14297639	Water
AGTTGCTCTGGAGAT	1	SRR14297639	Water
AGTTTATATCAAGAA	1	SRR14297639	Water
AGTTTCTAGCTAGAA	1	SRR14297639	Water
AGTTTCTATCAAGAA	11	SRR14297639	Water
AGTTTCTATCTAGAA	18	SRR14297639	Water
AGTTTCTCTCAATCA	19	SRR14297639	Water
AGTTTCTCTCAGGAA	20	SRR14297639	Water
AGTTTGCTAAAGAGA	1	SRR14297639	Water
AGTTTGCTAAAGGTA	23	SRR14297639	Water
AGTTTTTTCTTGACT	25	SRR14297639	Water
ATAAAGCTCGAAGAA	25	SRR14297639	Water
ATAAGCCAAAGAGAT	1	SRR14297639	Water
ATAAGCCAAAGTTAG	20	SRR14297639	Water
ATACCTATGCAATCA	16	SRR14297639	Water
ATACTTATGCAATCA	1	SRR14297639	Water
ATATGCTTTCTGAAA	1	SRR14297639	Water
ATATGTCCTCAGTGG	1	SRR14297639	Water
ATCCGCCTTTGGAAG	1	SRR14297639	Water
ATCTCTCTTTGAAAG	1	SRR14297639	Water
ATGAGGAATATGGAT	19	SRR14297639	Water
ATGCGACCTAGAGAT	1	SRR14297639	Water
ATGCGACCTAGGAAA	16	SRR14297639	Water
ATGCGCCGAATATTG	20	SRR14297639	Water
ATGCGCTAATTGGAA	14	SRR14297639	Water
ATGCGCTACTTGGAA	1	SRR14297639	Water
ATGCTATATCCATGA	1	SRR14297639	Water
ATGCTTAAACCATAA	1	SRR14297639	Water
ATGCTTAATCAGATC	1	SRR14297639	Water
ATGCTTAATCCATAA	33	SRR14297639	Water
ATGCTTAATCCATTA	9	SRR14297639	Water
ATGCTTAATCTACTA	1	SRR14297639	Water
ATGCTTAATCTATTA	12	SRR14297639	Water
ATGCTTAGTCCATAA	17	SRR14297639	Water
ATGGCGCAAGGCATG	19	SRR14297639	Water
ATGGCGCAAGGTGAA	17	SRR14297639	Water
ATGTACTTTTCTGAA	16	SRR14297639	Water
ATGTGAATTTTGTGA	17	SRR14297639	Water
ATGTGCACAATTGAC	11	SRR14297639	Water
ATGTGCCATTTCAAA	14	SRR14297639	Water
ATGTGCTTTTAGGAA	17	SRR14297639	Water
ATGTGCTTTTCTGAA	13	SRR14297639	Water
ATGTGTAATTCAGTC	11	SRR14297639	Water
ATGTGTCCTCAGTGG	14	SRR14297639	Water
ATGTGTTCTCATGGG	1	SRR14297639	Water
ATGTGTTTTCCTAGA	19	SRR14297639	Water
ATGTGTTTTGTGGGA	15	SRR14297639	Water
ATGTGTTTTTCTGAA	18	SRR14297639	Water
ATGTTAGATCGGAAG	1	SRR14297639	Water
ATGTTGCTAAGGATG	15	SRR14297639	Water
ATGTTGCTAAGGGTG	1	SRR14297639	Water
ATGTTTAATCAGTAT	21	SRR14297639	Water
ATTTTGCTTATTCAA	13	SRR14297639	Water
CGCTCTCTTTCAAAG	1	SRR14297639	Water
GTGCCGCTGTCGCAA	15	SRR14297639	Water
GTGCCGCTGTCGCAG	1	SRR14297639	Water
GTGTGCTTTTAGGAA	1	SRR14297639	Water
AAGTGCACTAACGAT	1	SRR14297495	Stool
AAGTGCACTAACTAT	28	SRR14297495	Stool
ACTTTCTATCTAGAA	1	SRR14297495	Stool
AGAAAGCTGGAAGAG	1	SRR14297495	Stool
AGCAGCTTGGAGCAA	1	SRR14297495	Stool
AGCCATACGAGGTGA	26	SRR14297495	Stool
AGCCATTTGGGAGAA	32	SRR14297495	Stool
AGCCCGCAAATATGA	27	SRR14297495	Stool
AGCCGGCAAATATGA	1	SRR14297495	Stool
AGCCGTCATCAATAA	25	SRR14297495	Stool
AGCCGTGATCAATAA	1	SRR14297495	Stool
AGCCTCTTGAAGCAA	1	SRR14297495	Stool
AGCGTCTTGAAGGCT	1	SRR14297495	Stool
AGCTACAAGGAGAAT	25	SRR14297495	Stool
AGCTCCTTAAAGGCT	1	SRR14297495	Stool
AGCTTCTTAAAGCAA	21	SRR14297495	Stool
AGCTTCTTAAAGGCG	1	SRR14297495	Stool
AGCTTCTTAAAGGCT	45	SRR14297495	Stool
AGCTTCTTAACGCAA	1	SRR14297495	Stool
AGCTTCTTGAAGCAA	51	SRR14297495	Stool
AGCTTCTTGCAGCAA	1	SRR14297495	Stool
AGCTTCTTGGAGCAA	3	SRR14297495	Stool
AGCTTCTTTTAGCAA	1	SRR14297495	Stool
AGCTTGTTGAGGCAG	1	SRR14297495	Stool
AGGAGGTATCTGGAT	1	SRR14297495	Stool
AGGAGTTCATCAGCT	1	SRR14297495	Stool
AGGCATAAAATTTAT	22	SRR14297495	Stool
AGGCATTAATCGTTC	27	SRR14297495	Stool
AGGCCATAAACGGTT	1	SRR14297495	Stool
AGGCGTTAATCGGTC	1	SRR14297495	Stool
AGGCGTTAATCGTCC	1	SRR14297495	Stool
AGGCTAAAGGAAGTA	27	SRR14297495	Stool
AGGCTAAAGGACGTA	1	SRR14297495	Stool
AGGCTAAAGGAGGTA	1	SRR14297495	Stool
AGGCTACCTCAGACA	1	SRR14297495	Stool
AGGCTTAAGGAGGTA	1	SRR14297495	Stool
AGGCTTAATCCATAA	1	SRR14297495	Stool
AGGGCGCCAATGAGA	1	SRR14297495	Stool
AGGGCTACTATGAGT	22	SRR14297495	Stool
AGGGTGATTAGGAGG	1	SRR14297495	Stool
AGGGTGTTGAGCCAA	1	SRR14297495	Stool
AGGTATCTAGGAGGG	1	SRR14297495	Stool
AGGTATCTTGGAGGG	22	SRR14297495	Stool
AGGTATTGGAGACAT	1	SRR14297495	Stool
AGGTATTTGGAAGAT	1	SRR14297495	Stool
AGGTATTTGGAGACA	37	SRR14297495	Stool
AGGTCCTTAAGGGCT	1	SRR14297495	Stool
AGGTGAAGGGTCAGT	1	SRR14297495	Stool
AGGTGAATGGGCAGT	1	SRR14297495	Stool
AGGTGAATGGTCACT	1	SRR14297495	Stool
AGGTGAATGGTCAGT	25	SRR14297495	Stool
AGGTGAATGGTCATT	1	SRR14297495	Stool
AGGTGATATAGGCAA	24	SRR14297495	Stool
AGGTGCCATTTCAGA	1	SRR14297495	Stool
AGGTGCTATCTGGAA	1	SRR14297495	Stool
AGGTGGAATATGGAA	1	SRR14297495	Stool
AGGTGTAAGGGTGAT	1	SRR14297495	Stool
AGGTGTACATCAGCT	1	SRR14297495	Stool
AGGTGTGTTGCATTT	1	SRR14297495	Stool
AGGTGTTCATCAGCT	65	SRR14297495	Stool
AGGTGTTTTCCTAGA	1	SRR14297495	Stool
AGGTGTTTTCGTCAA	1	SRR14297495	Stool
AGGTGTTTTGAGTGG	1	SRR14297495	Stool
AGGTTAAAGGAAGTA	1	SRR14297495	Stool
AGGTTCTTTTAGCAA	1	SRR14297495	Stool
AGGTTGCTAGAGGTA	1	SRR14297495	Stool
AGGTTGTTGGGGCAG	1	SRR14297495	Stool
AGGTTTAAGGTTATT	1	SRR14297495	Stool
AGGTTTAAGGTTGCT	30	SRR14297495	Stool
AGGTTTAATCAGTAT	1	SRR14297495	Stool
AGGTTTACTGAGGGA	1	SRR14297495	Stool
AGGTTTACTGAGTGA	20	SRR14297495	Stool
AGTCTCTCTCAGGAA	1	SRR14297495	Stool
AGTTGCCAAGCAGAA	1	SRR14297495	Stool
AGTTGCCAATCAGCA	32	SRR14297495	Stool
AGTTGCCCAGGAGAA	1	SRR14297495	Stool
AGTTGCTAAGGAGAA	1	SRR14297495	Stool
AGTTGCTCACGAGAA	1	SRR14297495	Stool
AGTTGCTCAGGAGAA	22	SRR14297495	Stool
AGTTGCTCAGGAGCA	1	SRR14297495	Stool
AGTTTCTATATGGAA	1	SRR14297495	Stool
AGTTTCTATCAAGAA	22	SRR14297495	Stool
AGTTTCTATCAGATC	1	SRR14297495	Stool
AGTTTCTATCTAGAA	16	SRR14297495	Stool
AGTTTCTATTAAGAA	1	SRR14297495	Stool
AGTTTCTCTAAATCA	1	SRR14297495	Stool
AGTTTCTCTCAATAA	1	SRR14297495	Stool
AGTTTCTCTCAATCA	22	SRR14297495	Stool
AGTTTCTCTCAGGAA	12	SRR14297495	Stool
AGTTTCTGTCCGGCA	1	SRR14297495	Stool
AGTTTCTTAAAGGCT	1	SRR14297495	Stool
AGTTTGCCATCGGGG	1	SRR14297495	Stool
AGTTTGCTAAAGGTA	48	SRR14297495	Stool
AGTTTGCTAGAGGTA	1	SRR14297495	Stool
AGTTTTCTAAAGGTA	1	SRR14297495	Stool
AGTTTTTTCTTGACT	24	SRR14297495	Stool
ATAAAGCTCGAAGAA	19	SRR14297495	Stool
ATAAAGCTCGGAGAA	1	SRR14297495	Stool
ATAAGCCAAAGTTAG	28	SRR14297495	Stool
ATAAGCCAAGGAGAA	1	SRR14297495	Stool
ATACCTATGCAATCA	24	SRR14297495	Stool
ATACCTATGCTATGA	1	SRR14297495	Stool
ATACTTAATCCCTGA	1	SRR14297495	Stool
ATAGATCGGAAGAGC	1	SRR14297495	Stool
ATAGCTCTTATTGGA	1	SRR14297495	Stool
ATATCCTCCGTCGCC	1	SRR14297495	Stool
ATATCGCTTTGGAGA	1	SRR14297495	Stool
ATATGAATAGGAAAC	1	SRR14297495	Stool
ATATGTTGGTATGGC	1	SRR14297495	Stool
ATCCTTATGCTGTTA	1	SRR14297495	Stool
ATCTTCTTGAAGCAA	1	SRR14297495	Stool
ATGAGCAATATGGAT	1	SRR14297495	Stool
ATGAGGAATATGGAT	22	SRR14297495	Stool
ATGCATAGTCCATAA	1	SRR14297495	Stool
ATGCGCAATCCAGAA	1	SRR14297495	Stool
ATGCGCCATTTCAAA	1	SRR14297495	Stool
ATGCGCCATTTCAAG	1	SRR14297495	Stool
ATGCGCCGAAAGATC	1	SRR14297495	Stool
ATGCGCCGAATATTA	1	SRR14297495	Stool
ATGCGCCGAATATTG	18	SRR14297495	Stool
ATGCGCCGTTTAAAG	1	SRR14297495	Stool
ATGCGCTAATTGGAA	28	SRR14297495	Stool
ATGCGCTATCTGTAA	1	SRR14297495	Stool
ATGCGTAATCTATAA	1	SRR14297495	Stool
ATGCTTAAGCCATAA	1	SRR14297495	Stool
ATGCTTAATCCATAA	58	SRR14297495	Stool
ATGCTTAATCCATTA	32	SRR14297495	Stool
ATGCTTAATCCGTAA	1	SRR14297495	Stool
ATGCTTAATCTATTA	31	SRR14297495	Stool
ATGCTTAGTCCATAA	25	SRR14297495	Stool
ATGCTTTATCTGTAA	1	SRR14297495	Stool
ATGGAGATCGGAAGA	1	SRR14297495	Stool
ATGGATCGTGCAGGA	1	SRR14297495	Stool
ATGGCGCAAGGCATG	16	SRR14297495	Stool
ATGGCGCAAGGTGAA	20	SRR14297495	Stool
ATGGCGCAGGGCATG	1	SRR14297495	Stool
ATGGGCTTTTCTGAA	1	SRR14297495	Stool
ATGTACTTTTCTGAA	30	SRR14297495	Stool
ATGTGAATTTTGTGA	35	SRR14297495	Stool
ATGTGCACAATTGAC	30	SRR14297495	Stool
ATGTGCACAATTGGC	1	SRR14297495	Stool
ATGTGCATAATTGAC	1	SRR14297495	Stool
ATGTGCCATTTCAAA	23	SRR14297495	Stool
ATGTGCTATTGGGAA	1	SRR14297495	Stool
ATGTGCTTCGTGGGA	1	SRR14297495	Stool
ATGTGCTTTTAGGAA	35	SRR14297495	Stool
ATGTGCTTTTCTGAA	24	SRR14297495	Stool
ATGTGCTTTTTTGGA	1	SRR14297495	Stool
ATGTGTAATTCAGAG	1	SRR14297495	Stool
ATGTGTAATTCAGTC	31	SRR14297495	Stool
ATGTGTCCTCAGTGG	20	SRR14297495	Stool
ATGTGTCTTCAGGGG	1	SRR14297495	Stool
ATGTGTTATCCTAGA	1	SRR14297495	Stool
ATGTGTTTTCCTAGA	26	SRR14297495	Stool
ATGTGTTTTCCTGGA	1	SRR14297495	Stool
ATGTGTTTTGTGGGA	25	SRR14297495	Stool
ATGTGTTTTGTGGGC	1	SRR14297495	Stool
ATGTGTTTTTAGGAA	1	SRR14297495	Stool
ATGTGTTTTTCAGTG	1	SRR14297495	Stool
ATGTGTTTTTCTAGA	1	SRR14297495	Stool
ATGTGTTTTTCTGAA	26	SRR14297495	Stool
ATGTTGCTAAGGAGG	1	SRR14297495	Stool
ATGTTGCTAAGGATG	17	SRR14297495	Stool
ATGTTGCTCAGGATG	1	SRR14297495	Stool
ATGTTTAAGCAGTAT	1	SRR14297495	Stool
ATGTTTAATCAGTAT	30	SRR14297495	Stool
ATGTTTCTTAGGATG	2	SRR14297495	Stool
ATTTGGAATTTGGAT	1	SRR14297495	Stool
ATTTTGCTTATTCAA	32	SRR14297495	Stool
ATTTTGCTTATTCAC	1	SRR14297495	Stool
CTGCTTAATCTATTA	1	SRR14297495	Stool
GTGCCGCTGTCGCAA	23	SRR14297495	Stool
GTGCCTCTGTCGCAA	1	SRR14297495	Stool
GTGCGCCGAACATTG	1	SRR14297495	Stool
AAGTGCACTAACTAA	1	SRR14297510	Stool
AAGTGCACTAACTAT	6	SRR14297510	Stool
AAGTGCAGATCGGAA	1	SRR14297510	Stool
AGCCAATTTTACGTA	1	SRR14297510	Stool
AGCCATACGAGGTGA	10	SRR14297510	Stool
AGCCATTTGGGAGAA	8	SRR14297510	Stool
AGCCCGCAAATATGA	10	SRR14297510	Stool
AGCCTAATACCAAAC	11	SRR14297510	Stool
AGCCTCATAACGACA	1	SRR14297510	Stool
AGCCTCTTGAAGCAA	1	SRR14297510	Stool
AGCTACAAGGAGAAT	13	SRR14297510	Stool
AGCTCCTTGAGGCAA	1	SRR14297510	Stool
AGCTCTCTTTCAAAG	6	SRR14297510	Stool
AGCTGCTTAAAGCAA	1	SRR14297510	Stool
AGCTGCTTGAAGCAA	1	SRR14297510	Stool
AGCTTCCTAAAGGCT	1	SRR14297510	Stool
AGCTTCTTAAAGACT	1	SRR14297510	Stool
AGCTTCTTAAAGATC	1	SRR14297510	Stool
AGCTTCTTAAAGCAA	6	SRR14297510	Stool
AGCTTCTTAAAGGCT	16	SRR14297510	Stool
AGCTTCTTGAAGCAA	25	SRR14297510	Stool
AGGCAATATTTCGTG	7	SRR14297510	Stool
AGGCATAAAATTTAT	9	SRR14297510	Stool
AGGCATTAATCGTTC	8	SRR14297510	Stool
AGGCTAAAGGAAGTA	12	SRR14297510	Stool
AGGGCAACTATGAGT	1	SRR14297510	Stool
AGGGCTACTATGAGA	2	SRR14297510	Stool
AGGGCTACTATGAGT	7	SRR14297510	Stool
AGGGGTTTATCAGCT	1	SRR14297510	Stool
AGGTATCTTGGAGGG	9	SRR14297510	Stool
AGGTATTTGGAGACA	7	SRR14297510	Stool
AGGTGAACGGTCAGT	1	SRR14297510	Stool
AGGTGAATGGTCAGT	16	SRR14297510	Stool
AGGTGATATAGGCAA	6	SRR14297510	Stool
AGGTGATATATGTTG	1	SRR14297510	Stool
AGGTGTTCATCAGCT	26	SRR14297510	Stool
AGGTGTTCATCGGCT	1	SRR14297510	Stool
AGGTTCAAGATTGCT	1	SRR14297510	Stool
AGGTTCAAGGTTGCT	1	SRR14297510	Stool
AGGTTTAAGGTGATA	1	SRR14297510	Stool
AGGTTTAAGGTTGCT	12	SRR14297510	Stool
AGGTTTACTGAGTGA	14	SRR14297510	Stool
AGTTGCCAATCAGCA	1	SRR14297510	Stool
AGTTGCTAAGGAGAA	1	SRR14297510	Stool
AGTTGCTCAGGACAA	1	SRR14297510	Stool
AGTTGCTCAGGAGAA	4	SRR14297510	Stool
AGTTTCTATCAAGAA	11	SRR14297510	Stool
AGTTTCTATCTAGAA	9	SRR14297510	Stool
AGTTTCTCTCAATCA	12	SRR14297510	Stool
AGTTTCTCTCAGGAA	9	SRR14297510	Stool
AGTTTGCTAAAGGTA	20	SRR14297510	Stool
AGTTTGCTAAATGTA	1	SRR14297510	Stool
AGTTTTTTCTTGACT	11	SRR14297510	Stool
ATAAAGCTCGAAGAA	10	SRR14297510	Stool
ATAAGCCAAAGTTAG	12	SRR14297510	Stool
ATACCTATGCAATCA	10	SRR14297510	Stool
ATACCTCTGCAATCA	1	SRR14297510	Stool
ATATGCTCTGGATCG	1	SRR14297510	Stool
ATATGCTTTTCTGAA	1	SRR14297510	Stool
ATATGCTTTTTTGGA	1	SRR14297510	Stool
ATCCCTATGCAATCA	1	SRR14297510	Stool
ATCGCGCAGGACATA	1	SRR14297510	Stool
ATCTTCTTGAAGCAA	1	SRR14297510	Stool
ATGAGGAATATGGAT	8	SRR14297510	Stool
ATGCGACCTAGGAAA	7	SRR14297510	Stool
ATGCGATCTTCGAAA	1	SRR14297510	Stool
ATGCGCCGAATATTG	15	SRR14297510	Stool
ATGCGCTAATTGGAA	14	SRR14297510	Stool
ATGCTTAATCCATAA	16	SRR14297510	Stool
ATGCTTAATCCATTA	12	SRR14297510	Stool
ATGCTTAATCTATTA	8	SRR14297510	Stool
ATGCTTACTCTCTTA	1	SRR14297510	Stool
ATGCTTAGTCCATAA	10	SRR14297510	Stool
ATGCTTAGTCTATTA	1	SRR14297510	Stool
ATGCTTTATTCCTAA	1	SRR14297510	Stool
ATGGCCCAAGGCATG	1	SRR14297510	Stool
ATGGCGCAAGGCATG	8	SRR14297510	Stool
ATGGCGCAAGGTGAA	8	SRR14297510	Stool
ATGGCGCCAATGAGG	1	SRR14297510	Stool
ATGTACTTTTCTGAA	12	SRR14297510	Stool
ATGTGAATTTTGTGA	5	SRR14297510	Stool
ATGTGCACAATTGAC	9	SRR14297510	Stool
ATGTGCCATTTCAAA	17	SRR14297510	Stool
ATGTGCTTTTAGGAA	4	SRR14297510	Stool
ATGTGCTTTTCTGAA	15	SRR14297510	Stool
ATGTGCTTTTCTTAA	1	SRR14297510	Stool
ATGTGGCAATCCAGA	1	SRR14297510	Stool
ATGTGTAATTCAGTC	10	SRR14297510	Stool
ATGTGTCCTCAGTGG	11	SRR14297510	Stool
ATGTGTCCTTAGTGG	1	SRR14297510	Stool
ATGTGTTCTCCTAGA	1	SRR14297510	Stool
ATGTGTTTTCCTAAG	1	SRR14297510	Stool
ATGTGTTTTCCTAGA	5	SRR14297510	Stool
ATGTGTTTTGTGGGA	9	SRR14297510	Stool
ATGTGTTTTTCTGAA	10	SRR14297510	Stool
ATGTGTTTTTCTGTA	1	SRR14297510	Stool
ATGTTGCTAAGGATG	6	SRR14297510	Stool
ATGTTTAATCAGTAT	24	SRR14297510	Stool
ATTTCCAATCTGGAA	1	SRR14297510	Stool
ATTTTGCTTATTCAA	10	SRR14297510	Stool
GTGCCGCTGTCGCAA	11	SRR14297510	Stool
AAGTGCACTAACTAA	1	SRR14297476	Water
AAGTGCACTAACTAT	11	SRR14297476	Water
AAGTGCTTTTAGGAA	1	SRR14297476	Water
AGACATAAGAGGTGA	1	SRR14297476	Water
AGACATTAATCGTTC	1	SRR14297476	Water
AGCCATACGAGGTGA	12	SRR14297476	Water
AGCCATTTGGGAGAA	6	SRR14297476	Water
AGCCCGCAAATATGA	12	SRR14297476	Water
AGCCTAATACCAAAC	15	SRR14297476	Water
AGCTACAAGGAGAAT	12	SRR14297476	Water
AGCTCTCATTCAAAG	1	SRR14297476	Water
AGCTCTCTTTCAAAG	7	SRR14297476	Water
AGCTTCGTGAAGCAA	1	SRR14297476	Water
AGCTTCTTAAAGCAA	10	SRR14297476	Water
AGCTTCTTAAAGGCT	19	SRR14297476	Water
AGCTTCTTGAAGCAA	30	SRR14297476	Water
AGCTTCTTGAAGCTA	1	SRR14297476	Water
AGGCAATATTTCGTG	12	SRR14297476	Water
AGGCATAAAATTTAT	6	SRR14297476	Water
AGGCATTAATCGTTC	12	SRR14297476	Water
AGGCATTAATCGTTG	1	SRR14297476	Water
AGGCTAAAGGAAGTA	8	SRR14297476	Water
AGGGCTACTATGAGT	10	SRR14297476	Water
AGGGGTTGATCAGCG	1	SRR14297476	Water
AGGTATCTTGGAGGG	15	SRR14297476	Water
AGGTATTTGGAGACA	11	SRR14297476	Water
AGGTGAATGGTCAGT	17	SRR14297476	Water
AGGTGAATGTTCATT	1	SRR14297476	Water
AGGTGATATAGGCAA	23	SRR14297476	Water
AGGTGTGTTGCATTC	1	SRR14297476	Water
AGGTGTTCATCAGCT	14	SRR14297476	Water
AGGTTCGCGCTATCA	1	SRR14297476	Water
AGGTTTAAGGTTGCT	11	SRR14297476	Water
AGGTTTACTGAGTGA	6	SRR14297476	Water
AGGTTTTTCTTGACT	1	SRR14297476	Water
AGTTGCCAATCAGCA	9	SRR14297476	Water
AGTTGCTCAGGAGAA	17	SRR14297476	Water
AGTTTATATATAGAA	1	SRR14297476	Water
AGTTTCGATCTAGAA	1	SRR14297476	Water
AGTTTCTATCAAGAA	7	SRR14297476	Water
AGTTTCTATCTAGAA	11	SRR14297476	Water
AGTTTCTCTCAATCA	14	SRR14297476	Water
AGTTTCTCTCAGGAA	6	SRR14297476	Water
AGTTTGCTAAAGGTA	19	SRR14297476	Water
AGTTTTTTCGTGACT	1	SRR14297476	Water
AGTTTTTTCTTGACT	12	SRR14297476	Water
AGTTTTTTGTTGACT	1	SRR14297476	Water
ATAAAGCTAGAAGAA	1	SRR14297476	Water
ATAAAGCTCGAAGAA	11	SRR14297476	Water
ATAAGCCAAAGTTAG	9	SRR14297476	Water
ATACCTATGCAATCA	14	SRR14297476	Water
ATCTGTCTTTCAAAG	1	SRR14297476	Water
ATGAGGAATATGGAT	4	SRR14297476	Water
ATGCGACCTAGGAAA	11	SRR14297476	Water
ATGCGCCGAATATTG	9	SRR14297476	Water
ATGCGCTAATTGGAA	6	SRR14297476	Water
ATGCTTAATCCATAA	26	SRR14297476	Water
ATGCTTAATCCATTA	13	SRR14297476	Water
ATGCTTAATCTATTA	5	SRR14297476	Water
ATGCTTAGTCCATAA	14	SRR14297476	Water
ATGGAGCAAGGTGAA	1	SRR14297476	Water
ATGGCCCAAGGCCTG	1	SRR14297476	Water
ATGGCGCAACGTGAA	1	SRR14297476	Water
ATGGCGCAAGGCATG	11	SRR14297476	Water
ATGGCGCAAGGTGAA	4	SRR14297476	Water
ATGGTGCAAGGCATG	1	SRR14297476	Water
ATGTACTTTTCTGAA	13	SRR14297476	Water
ATGTATTTGGAGCCA	1	SRR14297476	Water
ATGTGAATTTTGTGA	3	SRR14297476	Water
ATGTGCACAATTGAC	17	SRR14297476	Water
ATGTGCACAATTGGC	1	SRR14297476	Water
ATGTGCCATTTCAAA	9	SRR14297476	Water
ATGTGCTTTTAGGAA	19	SRR14297476	Water
ATGTGCTTTTCTGAA	13	SRR14297476	Water
ATGTGGTTTTCTGAA	1	SRR14297476	Water
ATGTGTAATTCAGTC	12	SRR14297476	Water
ATGTGTAATTCGGTC	1	SRR14297476	Water
ATGTGTCCTCAGTGG	14	SRR14297476	Water
ATGTGTTTTACTAGA	1	SRR14297476	Water
ATGTGTTTTCCTAGA	8	SRR14297476	Water
ATGTGTTTTGCTATA	1	SRR14297476	Water
ATGTGTTTTGTGGGA	15	SRR14297476	Water
ATGTGTTTTTCTGAA	13	SRR14297476	Water
ATGTTGCTAAGGATG	9	SRR14297476	Water
ATGTTTAATCAGTAT	15	SRR14297476	Water
ATTTTGCTTATTCAA	11	SRR14297476	Water
GTGCCGCTGTCGCAA	17	SRR14297476	Water
TTTTGTTTTTTGGGT	1	SRR14297476	Water
AAGTGCACTAACTAG	1	SRR14297622	Stool
AAGTGCACTAACTAT	16	SRR14297622	Stool
AAGTGCACTCACTAT	1	SRR14297622	Stool
ACGTGTTTTGTGGGA	1	SRR14297622	Stool
AGCCATACGAGGTGA	21	SRR14297622	Stool
AGCCATTTGGGAGAA	17	SRR14297622	Stool
AGCCATTTGGGCGAA	1	SRR14297622	Stool
AGCCCGCAAATATGA	17	SRR14297622	Stool
AGCCGTCATCAATAA	12	SRR14297622	Stool
AGCTACAAGGAGAAT	9	SRR14297622	Stool
AGCTACAAGGAGCAT	1	SRR14297622	Stool
AGCTTCTTAAAGCAA	10	SRR14297622	Stool
AGCTTCTTAAAGGAT	1	SRR14297622	Stool
AGCTTCTTAAAGGCT	28	SRR14297622	Stool
AGCTTCTTGAAGCAA	31	SRR14297622	Stool
AGCTTCTTGAAGCTA	1	SRR14297622	Stool
AGGAGATCGGAAGAG	1	SRR14297622	Stool
AGGCATAAAATTGAT	1	SRR14297622	Stool
AGGCATAAAATTTAT	20	SRR14297622	Stool
AGGCATTAATCGTTC	19	SRR14297622	Stool
AGGCATTAATCTTTC	1	SRR14297622	Stool
AGGCTAAAGGAAGAG	1	SRR14297622	Stool
AGGCTAAAGGAAGTA	19	SRR14297622	Stool
AGGCTGAAGGAAGTA	1	SRR14297622	Stool
AGGGCTACTATGAGT	9	SRR14297622	Stool
AGGGGAATGGTCAGT	1	SRR14297622	Stool
AGGTATCTTGGAGGG	17	SRR14297622	Stool
AGGTATTTGGAGACA	18	SRR14297622	Stool
AGGTGAATGGTCAGT	14	SRR14297622	Stool
AGGTGAATGGTTAGT	1	SRR14297622	Stool
AGGTGATATAGGCAA	13	SRR14297622	Stool
AGGTGATGTAGGCAA	1	SRR14297622	Stool
AGGTGTTAATCAGCA	1	SRR14297622	Stool
AGGTGTTCATCAGCT	31	SRR14297622	Stool
AGGTTTAAGGTTGCT	17	SRR14297622	Stool
AGGTTTACTGAGTGA	30	SRR14297622	Stool
AGTATGCTAAAGGTA	1	SRR14297622	Stool
AGTTGCCAATCAGCA	21	SRR14297622	Stool
AGTTGCTCAGGAGAA	12	SRR14297622	Stool
AGTTTCTATCAAGAA	16	SRR14297622	Stool
AGTTTCTATCTAGAA	10	SRR14297622	Stool
AGTTTCTCTCAATCA	16	SRR14297622	Stool
AGTTTCTCTCAGGAA	11	SRR14297622	Stool
AGTTTCTTTCAAGAA	1	SRR14297622	Stool
AGTTTGCTAAAGGTA	23	SRR14297622	Stool
AGTTTTTTCTTGACT	16	SRR14297622	Stool
ATAAAGCTCGAAGAA	16	SRR14297622	Stool
ATAAAGCTCGTAGAA	1	SRR14297622	Stool
ATAAGCCAAAGTTAG	8	SRR14297622	Stool
ATAAGCCAAAGTTAT	1	SRR14297622	Stool
ATAAGTCAAAGTTAG	1	SRR14297622	Stool
ATACCTATGCAATCA	12	SRR14297622	Stool
ATACGCCGAATATTG	1	SRR14297622	Stool
ATGAGGAAAGATCGG	1	SRR14297622	Stool
ATGAGGAATATGGAT	17	SRR14297622	Stool
ATGCGCCGAATAAGA	1	SRR14297622	Stool
ATGCGCCGAATATTG	29	SRR14297622	Stool
ATGCGCTAATTGGAA	19	SRR14297622	Stool
ATGCTTAATCCATAA	13	SRR14297622	Stool
ATGCTTAATCCATTA	14	SRR14297622	Stool
ATGCTTAATCTATTA	12	SRR14297622	Stool
ATGCTTAGTCCATAA	11	SRR14297622	Stool
ATGGCGCAAAGATCG	1	SRR14297622	Stool
ATGGCGCAAGGCATG	17	SRR14297622	Stool
ATGGCGCAAGGTGAA	9	SRR14297622	Stool
ATGTACTTTTCTGAA	14	SRR14297622	Stool
ATGTGAATTTTGTGA	12	SRR14297622	Stool
ATGTGATTTTAGGAA	1	SRR14297622	Stool
ATGTGCACAACTGAC	1	SRR14297622	Stool
ATGTGCACAATTGAC	19	SRR14297622	Stool
ATGTGCCATTTCAAA	12	SRR14297622	Stool
ATGTGCTTTTAGCTA	1	SRR14297622	Stool
ATGTGCTTTTAGGAA	14	SRR14297622	Stool
ATGTGCTTTTCTGAA	11	SRR14297622	Stool
ATGTGTAATTCAGTA	1	SRR14297622	Stool
ATGTGTAATTCAGTC	9	SRR14297622	Stool
ATGTGTCCTCAGTGG	10	SRR14297622	Stool
ATGTGTTTTCCAGAT	1	SRR14297622	Stool
ATGTGTTTTCCTAGA	14	SRR14297622	Stool
ATGTGTTTTGTGGGA	8	SRR14297622	Stool
ATGTGTTTTTCTGAA	11	SRR14297622	Stool
ATGTTGCTAAGGATA	1	SRR14297622	Stool
ATGTTGCTAAGGATG	11	SRR14297622	Stool
ATGTTTAATCAGTAT	20	SRR14297622	Stool
ATTTTGCTTATTCAA	16	SRR14297622	Stool
CTGCTGCTGTCGCAA	1	SRR14297622	Stool
GTGCCGCTGTCGCAA	17	SRR14297622	Stool
AAGTGCACTAACTAG	1	SRR14297535	Stool
AAGTGCACTAACTAT	17	SRR14297535	Stool
AAGTGCTTCTAGGAA	1	SRR14297535	Stool
AGACTTGAAGCAAAA	1	SRR14297535	Stool
AGAGCTACTATGAGT	1	SRR14297535	Stool
AGATCGGAAGAGCAC	1	SRR14297535	Stool
AGCCATACGAGGAGA	2	SRR14297535	Stool
AGCCATACGAGGTGA	15	SRR14297535	Stool
AGCCATTTGGGAGAA	17	SRR14297535	Stool
AGCCCGCAAATATGA	15	SRR14297535	Stool
AGCCTAATACCAAAC	14	SRR14297535	Stool
AGCTACAAGGAGAAT	12	SRR14297535	Stool
AGCTCTCTTTCAAAG	15	SRR14297535	Stool
AGCTCTCTTTTAAAG	1	SRR14297535	Stool
AGCTTCTTAAAGCAA	14	SRR14297535	Stool
AGCTTCTTAAAGGCT	20	SRR14297535	Stool
AGCTTCTTGAAGAGA	2	SRR14297535	Stool
AGCTTCTTGAAGCAA	34	SRR14297535	Stool
AGCTTCTTGTAGGAA	1	SRR14297535	Stool
AGCTTTACTGAGTGA	1	SRR14297535	Stool
AGGCAATATTTCGTG	10	SRR14297535	Stool
AGGCATAAAATTTAT	15	SRR14297535	Stool
AGGCATTAATCGTTC	22	SRR14297535	Stool
AGGCCACCTACGAAG	1	SRR14297535	Stool
AGGCGTTCATCAGCT	1	SRR14297535	Stool
AGGCTAAAGGAAGTA	13	SRR14297535	Stool
AGGGCTACTATGAGG	1	SRR14297535	Stool
AGGGCTACTATGAGT	16	SRR14297535	Stool
AGGGCTATTATGAGT	1	SRR14297535	Stool
AGGTACTTTTCTGAA	1	SRR14297535	Stool
AGGTATCTTGGAGGG	22	SRR14297535	Stool
AGGTATCTTGGCGGG	1	SRR14297535	Stool
AGGTATTTGGAGACA	16	SRR14297535	Stool
AGGTCTACTATGAAA	1	SRR14297535	Stool
AGGTCTACTGAGTGA	1	SRR14297535	Stool
AGGTCTTCTCTGAGT	1	SRR14297535	Stool
AGGTCTTTGGAGACA	1	SRR14297535	Stool
AGGTGAATGGTCAGT	15	SRR14297535	Stool
AGGTGATATAGGCAA	9	SRR14297535	Stool
AGGTGATGTAGGCAA	1	SRR14297535	Stool
AGGTGTTCATCAGCT	33	SRR14297535	Stool
AGGTTTAAGGTTGCT	15	SRR14297535	Stool
AGGTTTACTGAGTGA	10	SRR14297535	Stool
AGTCTAAAGGAAGTA	1	SRR14297535	Stool
AGTGTCTATCTAGAA	1	SRR14297535	Stool
AGTTGCTCAGGAGAA	5	SRR14297535	Stool
AGTTTAGATCGGAAG	1	SRR14297535	Stool
AGTTTCTATCAAGAA	9	SRR14297535	Stool
AGTTTCTATCTAGAA	16	SRR14297535	Stool
AGTTTCTATCTAGAC	1	SRR14297535	Stool
AGTTTCTCTCAATCA	18	SRR14297535	Stool
AGTTTCTCTCAGGAA	17	SRR14297535	Stool
AGTTTGCTAAAGGTA	22	SRR14297535	Stool
AGTTTGCTAACGGTA	1	SRR14297535	Stool
AGTTTTTTCTTGACT	16	SRR14297535	Stool
ATAAAGCTCGAAGAA	23	SRR14297535	Stool
ATAAGCCAAAGTTAG	12	SRR14297535	Stool
ATACCTATGCAATCA	17	SRR14297535	Stool
ATCAGCCAAAGTTAG	1	SRR14297535	Stool
ATCTTCTTGAAGCAG	1	SRR14297535	Stool
ATGAGGAATATGGAT	8	SRR14297535	Stool
ATGCGACCTAGGAAA	21	SRR14297535	Stool
ATGCGCCCTCTTGAA	1	SRR14297535	Stool
ATGCGCCGAATATTG	17	SRR14297535	Stool
ATGCGCTAATTGGAA	21	SRR14297535	Stool
ATGCGTCCTTGGAAA	1	SRR14297535	Stool
ATGCGTTATCCGAGA	1	SRR14297535	Stool
ATGCGTTTTTCTATC	1	SRR14297535	Stool
ATGCTTAATCCATAA	35	SRR14297535	Stool
ATGCTTAATCCATTA	10	SRR14297535	Stool
ATGCTTAATCCATTG	1	SRR14297535	Stool
ATGCTTAATCTATTA	17	SRR14297535	Stool
ATGCTTAGTCCATAA	18	SRR14297535	Stool
ATGCTTAGTCCATAG	1	SRR14297535	Stool
ATGGCGCAAGGCATG	9	SRR14297535	Stool
ATGGCGCAAGGGGAA	1	SRR14297535	Stool
ATGGCGCAAGGTGAA	16	SRR14297535	Stool
ATGGCGCACGGTGAA	1	SRR14297535	Stool
ATGGCGTAGATCGGA	1	SRR14297535	Stool
ATGTACTTTTCTGAA	18	SRR14297535	Stool
ATGTGAATTTTGTGA	8	SRR14297535	Stool
ATGTGCACAATTGAC	25	SRR14297535	Stool
ATGTGCCATTTCAAA	19	SRR14297535	Stool
ATGTGCTTTTAGGAA	18	SRR14297535	Stool
ATGTGCTTTTCTGAA	15	SRR14297535	Stool
ATGTGTAATTCAGTC	18	SRR14297535	Stool
ATGTGTAGATGAGTC	1	SRR14297535	Stool
ATGTGTCCTCAGTGG	24	SRR14297535	Stool
ATGTGTTTTCCTAAG	1	SRR14297535	Stool
ATGTGTTTTCCTAGA	15	SRR14297535	Stool
ATGTGTTTTGTGGGA	9	SRR14297535	Stool
ATGTGTTTTTCTGAA	14	SRR14297535	Stool
ATGTTGCTAAGGAGG	1	SRR14297535	Stool
ATGTTGCTAAGGATG	11	SRR14297535	Stool
ATGTTTAATCAGTAT	15	SRR14297535	Stool
ATTTTGCTTATTCAA	17	SRR14297535	Stool
CGCTTCTTAGAGGCT	1	SRR14297535	Stool
GTGCCGCTGTCGCAA	19	SRR14297535	Stool
AAGTGCACTAACTAG	1	SRR14297611	Stool
AAGTGCACTAACTAT	23	SRR14297611	Stool
AGCCATACGAGGTGA	18	SRR14297611	Stool
AGCCATATACAAAGC	1	SRR14297611	Stool
AGCCATTTGGGAGAA	18	SRR14297611	Stool
AGCCCGCAAAGATGA	1	SRR14297611	Stool
AGCCCGCAAATATGA	13	SRR14297611	Stool
AGCCCGCACATATGA	1	SRR14297611	Stool
AGCCGTCATCAATAA	11	SRR14297611	Stool
AGCCGTCATTAATAA	1	SRR14297611	Stool
AGCCTAATACCAAAC	12	SRR14297611	Stool
AGCCTAATACCAAAT	1	SRR14297611	Stool
AGCCTCATACCAGGC	1	SRR14297611	Stool
AGCTACAAGGAGAAT	22	SRR14297611	Stool
AGCTCTCTTTCAAAG	9	SRR14297611	Stool
AGCTCTCTTTCGAAG	1	SRR14297611	Stool
AGCTTCGTAGCCTAT	2	SRR14297611	Stool
AGCTTCTTAAAGCAA	7	SRR14297611	Stool
AGCTTCTTAAAGGCT	45	SRR14297611	Stool
AGCTTCTTGAAGCAA	31	SRR14297611	Stool
AGCTTCTTGACGCAA	1	SRR14297611	Stool
AGGCATAAAATTTAT	22	SRR14297611	Stool
AGGCATTAATCAGTC	1	SRR14297611	Stool
AGGCATTAATCGTCC	1	SRR14297611	Stool
AGGCATTAATCGTTC	10	SRR14297611	Stool
AGGCCCTATGGAGGA	1	SRR14297611	Stool
AGGCGTCATCAATAA	1	SRR14297611	Stool
AGGCGTCTTTCGAAG	1	SRR14297611	Stool
AGGCGTTAATCGGTC	1	SRR14297611	Stool
AGGCTAAAGGAAGTA	17	SRR14297611	Stool
AGGGCTACTATGAGT	12	SRR14297611	Stool
AGGGTTAAGGTTGCT	1	SRR14297611	Stool
AGGTATACAATGGAC	1	SRR14297611	Stool
AGGTATCTTGGAGGG	13	SRR14297611	Stool
AGGTATTTGGAGACA	15	SRR14297611	Stool
AGGTGAATGGTAAGT	1	SRR14297611	Stool
AGGTGAATGGTCAGT	10	SRR14297611	Stool
AGGTGACTGGTCAGT	1	SRR14297611	Stool
AGGTGATATAGGCAA	19	SRR14297611	Stool
AGGTGTTCATCAGCT	46	SRR14297611	Stool
AGGTTCTAGGGGCGA	1	SRR14297611	Stool
AGGTTCTATCAAGAA	1	SRR14297611	Stool
AGGTTTAAGGTTACT	1	SRR14297611	Stool
AGGTTTAAGGTTGCC	1	SRR14297611	Stool
AGGTTTAAGGTTGCT	11	SRR14297611	Stool
AGGTTTACTGAGAGA	1	SRR14297611	Stool
AGGTTTACTGAGTGA	16	SRR14297611	Stool
AGTAGATCGGAAGAG	1	SRR14297611	Stool
AGTCTCTCTCAGGAA	1	SRR14297611	Stool
AGTGCTTCTATGAGA	1	SRR14297611	Stool
AGTTGCCAATCAGCA	20	SRR14297611	Stool
AGTTGCTCAGGAGAA	14	SRR14297611	Stool
AGTTGCTCAGGAGCA	1	SRR14297611	Stool
AGTTTCTATCAAGAA	23	SRR14297611	Stool
AGTTTCTATCTAGAA	19	SRR14297611	Stool
AGTTTCTATCTGGAT	1	SRR14297611	Stool
AGTTTCTCTCAATCA	15	SRR14297611	Stool
AGTTTCTCTCAGGAA	19	SRR14297611	Stool
AGTTTCTCTCCGGAA	1	SRR14297611	Stool
AGTTTGCTAAAGGTA	32	SRR14297611	Stool
AGTTTTTTCTTGACT	22	SRR14297611	Stool
ATAAAGCTCGAAGAA	27	SRR14297611	Stool
ATAAGCCAAAGTTAG	21	SRR14297611	Stool
ATACCTATGCAATCA	20	SRR14297611	Stool
ATACGCTAATTGGAA	1	SRR14297611	Stool
ATCCCTATGCAATCA	1	SRR14297611	Stool
ATGAGATCGGAAGAG	2	SRR14297611	Stool
ATGAGGAATATGGAT	16	SRR14297611	Stool
ATGCATTACATCAAA	1	SRR14297611	Stool
ATGCCCTATGGAGGA	1	SRR14297611	Stool
ATGCCCTTTCGGACA	1	SRR14297611	Stool
ATGCGACCTAGGAAA	14	SRR14297611	Stool
ATGCGCCCTAGGAAA	1	SRR14297611	Stool
ATGCGCCGAATATTG	17	SRR14297611	Stool
ATGCGCCGTTTAATA	1	SRR14297611	Stool
ATGCGCTAATTGGAA	10	SRR14297611	Stool
ATGCGCTCATTGGAA	1	SRR14297611	Stool
ATGCGTCCTAGGAAA	1	SRR14297611	Stool
ATGCGTCTTAGGAAA	1	SRR14297611	Stool
ATGCGTTAATCGGAA	1	SRR14297611	Stool
ATGCTACCTAGGGAA	1	SRR14297611	Stool
ATGCTCTAATTGGAA	1	SRR14297611	Stool
ATGCTTAATCCATAA	36	SRR14297611	Stool
ATGCTTAATCCATAG	1	SRR14297611	Stool
ATGCTTAATCCATTA	19	SRR14297611	Stool
ATGCTTAATCTATTA	18	SRR14297611	Stool
ATGCTTAGTCCATAA	20	SRR14297611	Stool
ATGGCGCAAGGCATG	10	SRR14297611	Stool
ATGGCGCAAGGTGAA	12	SRR14297611	Stool
ATGTACAGATCGGAA	1	SRR14297611	Stool
ATGTACTTTTCTGAA	19	SRR14297611	Stool
ATGTCTTTTCCTAGA	1	SRR14297611	Stool
ATGTGAATTTTGTGA	21	SRR14297611	Stool
ATGTGAGATCGGAAG	2	SRR14297611	Stool
ATGTGCACAATTGAC	15	SRR14297611	Stool
ATGTGCAGATCGGAA	1	SRR14297611	Stool
ATGTGCCATTTCAAA	20	SRR14297611	Stool
ATGTGCCCTAGGAAA	1	SRR14297611	Stool
ATGTGCTTTTAGGAA	15	SRR14297611	Stool
ATGTGCTTTTCTGAA	20	SRR14297611	Stool
ATGTGTAATTCAGTC	20	SRR14297611	Stool
ATGTGTCCTCAGTGG	21	SRR14297611	Stool
ATGTGTTCTCAGGGG	1	SRR14297611	Stool
ATGTGTTCTGTGGGA	1	SRR14297611	Stool
ATGTGTTTTCCTAGA	15	SRR14297611	Stool
ATGTGTTTTGTGAGA	1	SRR14297611	Stool
ATGTGTTTTGTGGGA	26	SRR14297611	Stool
ATGTGTTTTTCTGAA	15	SRR14297611	Stool
ATGTTGCTAAGGATG	14	SRR14297611	Stool
ATGTTTAATCAGTAT	21	SRR14297611	Stool
ATTTTGCATATTCAA	1	SRR14297611	Stool
ATTTTGCTTATTCAA	11	SRR14297611	Stool
CGTTTCTATCTAGAA	1	SRR14297611	Stool
GTGCCGCTGTCGCAA	15	SRR14297611	Stool
AAGTGCACTAACTAT	14	SRR16204480	Stool
AGATTATTGAAGCAA	1	SRR16204480	Stool
AGCCATACGAGGAGA	1	SRR16204480	Stool
AGCCATACGAGGTGA	17	SRR16204480	Stool
AGCCATTTGGGAGAA	15	SRR16204480	Stool
AGCCCGCAAATATGA	13	SRR16204480	Stool
AGCCGTCATCAATAA	13	SRR16204480	Stool
AGCGTCTTGAAGCAA	1	SRR16204480	Stool
AGCTACAAGGAGAAT	25	SRR16204480	Stool
AGCTCTCTTTCAAAG	13	SRR16204480	Stool
AGCTTCTTAAAGCAA	18	SRR16204480	Stool
AGCTTCTTAAAGGAT	1	SRR16204480	Stool
AGCTTCTTAAAGGCT	23	SRR16204480	Stool
AGCTTCTTGAAGCAA	23	SRR16204480	Stool
AGGCATAAAATTTAT	16	SRR16204480	Stool
AGGCATTAATCGTTC	12	SRR16204480	Stool
AGGCTAAAGGAAGTA	17	SRR16204480	Stool
AGGGCGGAAGGTGAA	1	SRR16204480	Stool
AGGGCTACTATGAGT	20	SRR16204480	Stool
AGGTATCTTGGAGGG	13	SRR16204480	Stool
AGGTATTTGGAGACA	17	SRR16204480	Stool
AGGTGAATGGTCAGT	9	SRR16204480	Stool
AGGTGATATAGGCAA	17	SRR16204480	Stool
AGGTGTTAATCGTTA	1	SRR16204480	Stool
AGGTGTTCATCAGCA	1	SRR16204480	Stool
AGGTGTTCATCAGCT	21	SRR16204480	Stool
AGGTGTTCTTCAGCT	1	SRR16204480	Stool
AGGTTTAAGGTTGCT	8	SRR16204480	Stool
AGGTTTACTGAGTGA	13	SRR16204480	Stool
AGTTGCCAATCAGCA	9	SRR16204480	Stool
AGTTGCTCAGGAGAA	16	SRR16204480	Stool
AGTTTCTATCAAGAA	10	SRR16204480	Stool
AGTTTCTATCTAGAA	13	SRR16204480	Stool
AGTTTCTCTCAATCA	15	SRR16204480	Stool
AGTTTCTCTCAGGAA	9	SRR16204480	Stool
AGTTTGCTAAAGGTA	31	SRR16204480	Stool
AGTTTTTTCTTGACT	12	SRR16204480	Stool
ATAAAGCTCGAAGAA	22	SRR16204480	Stool
ATAAGCCAAAGTTAG	16	SRR16204480	Stool
ATACCTATGCAACCA	1	SRR16204480	Stool
ATACCTATGCAATCA	22	SRR16204480	Stool
ATACCTATGCAATCT	1	SRR16204480	Stool
ATATGAATAGGATTA	1	SRR16204480	Stool
ATCTTGCTTATTCAA	1	SRR16204480	Stool
ATGAGGAATATGGAT	10	SRR16204480	Stool
ATGCGACCTAGGAAA	17	SRR16204480	Stool
ATGCGCCGAATATTG	8	SRR16204480	Stool
ATGCGCTAATTGGAA	13	SRR16204480	Stool
ATGCTTAATATATTA	1	SRR16204480	Stool
ATGCTTAATCCATAA	29	SRR16204480	Stool
ATGCTTAATCCATTA	20	SRR16204480	Stool
ATGCTTAATCTATTA	23	SRR16204480	Stool
ATGCTTAGTCCATAA	11	SRR16204480	Stool
ATGCTTTATCCATAA	1	SRR16204480	Stool
ATGGCGCAAGGCATG	29	SRR16204480	Stool
ATGGCGCAAGGTGAA	22	SRR16204480	Stool
ATGTACTTTTCTGAA	16	SRR16204480	Stool
ATGTGAATTTTGTGA	16	SRR16204480	Stool
ATGTGCACAATTGAC	15	SRR16204480	Stool
ATGTGCCATTTCAAA	23	SRR16204480	Stool
ATGTGCTTGTAGGAA	1	SRR16204480	Stool
ATGTGCTTTTAGGAA	17	SRR16204480	Stool
ATGTGCTTTTCTGAA	17	SRR16204480	Stool
ATGTGTAATTCAGTC	8	SRR16204480	Stool
ATGTGTCCTCAGTGG	18	SRR16204480	Stool
ATGTGTCCTCGGTGG	1	SRR16204480	Stool
ATGTGTTTTCCTAGA	13	SRR16204480	Stool
ATGTGTTTTGTGGGA	18	SRR16204480	Stool
ATGTGTTTTTCTGAA	11	SRR16204480	Stool
ATGTGTTTTTCTGTA	1	SRR16204480	Stool
ATGTTGCTAAGGATG	13	SRR16204480	Stool
ATGTTTAATCAGTAT	16	SRR16204480	Stool
ATTTTGCTTATTCAA	15	SRR16204480	Stool
GTGCCACTGTCGCAA	1	SRR16204480	Stool
GTGCCGCTGTCGCAA	7	SRR16204480	Stool
TGTTTTTTCTTGTCT	1	SRR16204480	Stool
TTGCCGCTGTAGCAA	1	SRR16204480	Stool
AAGTGCACTAACTAT	13	SRR14297584	Stool
AGCCATACGAGGTGA	8	SRR14297584	Stool
AGCCATTTGGGAGAA	6	SRR14297584	Stool
AGCCCGCAAAAATGA	1	SRR14297584	Stool
AGCCCGCAAATATGA	11	SRR14297584	Stool
AGCCGTCATCAATAA	13	SRR14297584	Stool
AGCCTAATAACAAAC	1	SRR14297584	Stool
AGCCTAATACCAAAC	10	SRR14297584	Stool
AGCTACAAGGAGAAT	10	SRR14297584	Stool
AGCTCTCTTTCAAAG	8	SRR14297584	Stool
AGCTTCTTAAAGCAA	3	SRR14297584	Stool
AGCTTCTTAAAGGCT	12	SRR14297584	Stool
AGCTTCTTGAAGCAA	15	SRR14297584	Stool
AGGACTCTTTCAAAC	1	SRR14297584	Stool
AGGCATAAAATTTAT	13	SRR14297584	Stool
AGGCATTAATCGTTC	8	SRR14297584	Stool
AGGCTAAAGGAAGTA	9	SRR14297584	Stool
AGGGCTACTATGAGT	10	SRR14297584	Stool
AGGGGTACTATGAGT	1	SRR14297584	Stool
AGGTATCTTGGAGGG	10	SRR14297584	Stool
AGGTATTTGGAGACA	7	SRR14297584	Stool
AGGTGAAAGGTCAGT	1	SRR14297584	Stool
AGGTGAATGGTAAGT	1	SRR14297584	Stool
AGGTGAATGGTCAGT	12	SRR14297584	Stool
AGGTGATATAGGCAA	15	SRR14297584	Stool
AGGTGTTCATCACCT	1	SRR14297584	Stool
AGGTGTTCATCAGCT	10	SRR14297584	Stool
AGGTTTAAGGTTGCT	11	SRR14297584	Stool
AGGTTTACTGAGTGA	7	SRR14297584	Stool
AGTTGCCAATCAGCA	7	SRR14297584	Stool
AGTTGCTCAGGAGAA	13	SRR14297584	Stool
AGTTTCTATCAAGAA	8	SRR14297584	Stool
AGTTTCTATCTAGAA	6	SRR14297584	Stool
AGTTTCTATGTAGAA	1	SRR14297584	Stool
AGTTTCTCTCAATCA	6	SRR14297584	Stool
AGTTTCTCTCAGGAA	3	SRR14297584	Stool
AGTTTGCTAAAGGTA	12	SRR14297584	Stool
AGTTTGCTAAAGGTC	1	SRR14297584	Stool
AGTTTGTATCTAGAA	1	SRR14297584	Stool
AGTTTTTTATTGACT	2	SRR14297584	Stool
AGTTTTTTCTTGACT	5	SRR14297584	Stool
AGTTTTTTGTTGACT	1	SRR14297584	Stool
ATAAAGCTCGAAGAA	12	SRR14297584	Stool
ATAAGCCAAAGTTAG	13	SRR14297584	Stool
ATACCTATGCAATCA	9	SRR14297584	Stool
ATATGAATAGGAAAC	1	SRR14297584	Stool
ATGAGGAATATGGAT	5	SRR14297584	Stool
ATGCGACCTAGGAAA	14	SRR14297584	Stool
ATGCGACGTAGGAAA	1	SRR14297584	Stool
ATGCGCCGAATATTG	16	SRR14297584	Stool
ATGCGCTAATTGGAA	3	SRR14297584	Stool
ATGCTTAATCCATAA	19	SRR14297584	Stool
ATGCTTAATCCATTA	12	SRR14297584	Stool
ATGCTTAATCTATTA	7	SRR14297584	Stool
ATGCTTAGTCAATAA	1	SRR14297584	Stool
ATGCTTAGTCCATAA	12	SRR14297584	Stool
ATGCTTATTCCATTA	1	SRR14297584	Stool
ATGGCGCAAGGCATG	10	SRR14297584	Stool
ATGGCGCAAGGTGAA	5	SRR14297584	Stool
ATGTACTTTTCTGAA	15	SRR14297584	Stool
ATGTCGCAAGGCATG	1	SRR14297584	Stool
ATGTGAATTTTGTGA	8	SRR14297584	Stool
ATGTGCACAATTGAC	11	SRR14297584	Stool
ATGTGCCATTTCAAA	10	SRR14297584	Stool
ATGTGCTTTTAGGAA	17	SRR14297584	Stool
ATGTGCTTTTATGAA	1	SRR14297584	Stool
ATGTGCTTTTCTGAA	13	SRR14297584	Stool
ATGTGTAATTCAGTC	9	SRR14297584	Stool
ATGTGTCCTCAGTGG	13	SRR14297584	Stool
ATGTGTTTTCCTAGA	4	SRR14297584	Stool
ATGTGTTTTGTGGGA	18	SRR14297584	Stool
ATGTGTTTTTCTGAA	15	SRR14297584	Stool
ATGTTGCTAAGGATG	5	SRR14297584	Stool
ATGTTTAATCAGTAT	13	SRR14297584	Stool
ATTTTAATTATTCAA	1	SRR14297584	Stool
ATTTTGCTTATTCAA	7	SRR14297584	Stool
GTGCCGCTGTCGCAA	10	SRR14297584	Stool
TTAAGGCAAAGTTAG	1	SRR14297584	Stool
AAGTGCACTAACTAT	22	SRR16204479	Stool
AGCATCTTGAAGCAA	1	SRR16204479	Stool
AGCCACAAGGAGAAT	1	SRR16204479	Stool
AGCCATACGAGGTGA	19	SRR16204479	Stool
AGCCATTAGGGAGAA	1	SRR16204479	Stool
AGCCATTTGGGAGAA	19	SRR16204479	Stool
AGCCCGCAAATATGA	22	SRR16204479	Stool
AGCCGTCATCAATAA	24	SRR16204479	Stool
AGCGTCATGAAGCAA	1	SRR16204479	Stool
AGCTACAAGGAGAAT	23	SRR16204479	Stool
AGCTCTCTTTCAAAG	20	SRR16204479	Stool
AGCTTCTTAAAGCAA	14	SRR16204479	Stool
AGCTTCTTAAAGGCT	34	SRR16204479	Stool
AGCTTCTTAAATGCT	1	SRR16204479	Stool
AGCTTCTTGAAGCAA	28	SRR16204479	Stool
AGGCATAAAATTTAT	13	SRR16204479	Stool
AGGCATTAATCGTTA	1	SRR16204479	Stool
AGGCATTAATCGTTC	28	SRR16204479	Stool
AGGCTAAAGGAAGTA	18	SRR16204479	Stool
AGGGCTACTATGAGT	19	SRR16204479	Stool
AGGTATCTTGGAGGG	10	SRR16204479	Stool
AGGTATTTGGAGACA	10	SRR16204479	Stool
AGGTGAATGGTCAGT	15	SRR16204479	Stool
AGGTGAATGGTCCGT	1	SRR16204479	Stool
AGGTGATATAGGCAA	27	SRR16204479	Stool
AGGTGTTCAACAGCT	1	SRR16204479	Stool
AGGTGTTCATCAGCT	27	SRR16204479	Stool
AGGTTTAAGGTTGCT	11	SRR16204479	Stool
AGGTTTACTGAGTGA	14	SRR16204479	Stool
AGTTACTATCAAGAA	1	SRR16204479	Stool
AGTTGCCAATCAGCA	15	SRR16204479	Stool
AGTTGCTCAGGAGAA	15	SRR16204479	Stool
AGTTTCTATCAAGAA	16	SRR16204479	Stool
AGTTTCTATCTAGAA	12	SRR16204479	Stool
AGTTTCTCTCAATCA	16	SRR16204479	Stool
AGTTTCTCTCAGGAA	14	SRR16204479	Stool
AGTTTGCTAAAGGTA	35	SRR16204479	Stool
AGTTTTTTCTTGACT	20	SRR16204479	Stool
ATAAAGCTCGAAGAA	16	SRR16204479	Stool
ATAAAGCTCGAAGCA	1	SRR16204479	Stool
ATAAGCCAAAGTTAG	18	SRR16204479	Stool
ATACCTATGCAATCA	10	SRR16204479	Stool
ATGAGGAATATGGAT	11	SRR16204479	Stool
ATGCGACCTAGGAAA	24	SRR16204479	Stool
ATGCGAGCTAGGAAA	1	SRR16204479	Stool
ATGCGCCGAATATTG	12	SRR16204479	Stool
ATGCGCTAATTGGAA	16	SRR16204479	Stool
ATGCTTAATCCATAA	36	SRR16204479	Stool
ATGCTTAATCCATTA	17	SRR16204479	Stool
ATGCTTAATCTATTA	17	SRR16204479	Stool
ATGCTTAGTCCATAA	26	SRR16204479	Stool
ATGGCGCAAGGCATG	19	SRR16204479	Stool
ATGGCGCAAGGTGAA	14	SRR16204479	Stool
ATGGTTTATCCTTAA	1	SRR16204479	Stool
ATGTACTTTTCTGAA	20	SRR16204479	Stool
ATGTGAATTTTGTGA	18	SRR16204479	Stool
ATGTGCACAATTGAC	25	SRR16204479	Stool
ATGTGCCATCTCAAA	1	SRR16204479	Stool
ATGTGCCATTTCAAA	17	SRR16204479	Stool
ATGTGCTTTTAGGAA	29	SRR16204479	Stool
ATGTGCTTTTCTGAA	21	SRR16204479	Stool
ATGTGTAATATGGAT	1	SRR16204479	Stool
ATGTGTAATTCAGTC	14	SRR16204479	Stool
ATGTGTCCTCAGTGG	20	SRR16204479	Stool
ATGTGTTTTCCTAGA	14	SRR16204479	Stool
ATGTGTTTTGCTAGA	1	SRR16204479	Stool
ATGTGTTTTGTGGGA	30	SRR16204479	Stool
ATGTGTTTTTCTGAA	32	SRR16204479	Stool
ATGTTCCTAAGGATG	1	SRR16204479	Stool
ATGTTGCTAAGGATG	17	SRR16204479	Stool
ATGTTTAATCAGTAT	21	SRR16204479	Stool
ATTTTGCTTATTCAA	31	SRR16204479	Stool
ATTTTTTTCTTGACT	1	SRR16204479	Stool
GTGCCGCTGTCACAA	1	SRR16204479	Stool
GTGCCGCTGTCGCAA	14	SRR16204479	Stool
TTTTTTTTGTTTAAT	1	SRR16204479	Stool
AAGTGCACTAACTAT	12	SRR16204478	Stool
AGATTTTTCTTGACT	1	SRR16204478	Stool
AGCCATACGAGGTGA	14	SRR16204478	Stool
AGCCATTTGGGAGAA	14	SRR16204478	Stool
AGCCCGCAAATATGA	15	SRR16204478	Stool
AGCCGTCATCAATAA	20	SRR16204478	Stool
AGCTACAAGGAGAAT	19	SRR16204478	Stool
AGCTCTCTTTCAAAG	17	SRR16204478	Stool
AGCTTCTTAAAGCAA	16	SRR16204478	Stool
AGCTTCTTAAAGGCT	18	SRR16204478	Stool
AGCTTCTTGAAGCAA	22	SRR16204478	Stool
AGGCATAAAATTTAT	14	SRR16204478	Stool
AGGCATTAATCGTTC	11	SRR16204478	Stool
AGGCTAAAGGAAGTA	15	SRR16204478	Stool
AGGCTTTAATCGTTC	1	SRR16204478	Stool
AGGGCTACTATGAGT	10	SRR16204478	Stool
AGGGTTACTGATGGA	1	SRR16204478	Stool
AGGTATATTGGAGGG	1	SRR16204478	Stool
AGGTATCTTGGAGGG	15	SRR16204478	Stool
AGGTATTTGGAGACA	11	SRR16204478	Stool
AGGTGAATGGTCAGT	19	SRR16204478	Stool
AGGTGATATAGGCAA	12	SRR16204478	Stool
AGGTGCTAGGCGCTA	1	SRR16204478	Stool
AGGTGTTCATCAGCT	17	SRR16204478	Stool
AGGTTTAAGGTTGCT	4	SRR16204478	Stool
AGGTTTACTGAGTGA	11	SRR16204478	Stool
AGTTGCCAATCAGCA	13	SRR16204478	Stool
AGTTGCTCAGGAGAA	9	SRR16204478	Stool
AGTTTATTCTAGACT	1	SRR16204478	Stool
AGTTTCTATCAAGAA	6	SRR16204478	Stool
AGTTTCTATCTAGAA	10	SRR16204478	Stool
AGTTTCTCTCAATCA	18	SRR16204478	Stool
AGTTTCTCTCAGGAA	5	SRR16204478	Stool
AGTTTGCTAAAGGTA	32	SRR16204478	Stool
AGTTTTTTCTTGACT	19	SRR16204478	Stool
ATAAAGCTCGAAGAA	11	SRR16204478	Stool
ATAAGCCAAAGTTAG	15	SRR16204478	Stool
ATACCTATGCAATCA	19	SRR16204478	Stool
ATATTTAATCAGTAT	1	SRR16204478	Stool
ATCCTTAATCAATAA	1	SRR16204478	Stool
ATGAGCTAATTGGAA	1	SRR16204478	Stool
ATGAGGAATATGGAT	16	SRR16204478	Stool
ATGCGACCTAGGAAA	10	SRR16204478	Stool
ATGCGCCGAATATTG	10	SRR16204478	Stool
ATGCGCTAATTGGAA	6	SRR16204478	Stool
ATGCTAAGTCAATAA	1	SRR16204478	Stool
ATGCTTAATCAATAA	1	SRR16204478	Stool
ATGCTTAATCCATAA	28	SRR16204478	Stool
ATGCTTAATCCATTA	15	SRR16204478	Stool
ATGCTTAATCTATTA	15	SRR16204478	Stool
ATGCTTAGTCCATAA	23	SRR16204478	Stool
ATGGCGCAAGGCATG	18	SRR16204478	Stool
ATGGCGCAAGGTGAA	15	SRR16204478	Stool
ATGTACTTTTCTGAA	11	SRR16204478	Stool
ATGTGAAATTCAGTC	1	SRR16204478	Stool
ATGTGAATTTTGTGA	10	SRR16204478	Stool
ATGTGCACAATTGAC	13	SRR16204478	Stool
ATGTGCCATTTCAAA	18	SRR16204478	Stool
ATGTGCTTTTAGGAA	17	SRR16204478	Stool
ATGTGCTTTTCTGAA	18	SRR16204478	Stool
ATGTGGCAATCCAGA	1	SRR16204478	Stool
ATGTGGTTTTCTGAA	1	SRR16204478	Stool
ATGTGTAATTCAGTC	14	SRR16204478	Stool
ATGTGTCCTCAGTGG	16	SRR16204478	Stool
ATGTGTTTTCCTAGA	16	SRR16204478	Stool
ATGTGTTTTGTGGGA	21	SRR16204478	Stool
ATGTGTTTTTCTGAA	14	SRR16204478	Stool
ATGTTGCTAAGGATG	6	SRR16204478	Stool
ATGTTTAATCAGTAT	20	SRR16204478	Stool
ATTTTGCTTATTCAA	15	SRR16204478	Stool
GTGCCGCTGTCGCAA	18	SRR16204478	Stool
TTTTGTTTTCCTAGA	1	SRR16204478	Stool
AAGTGCACTAACTAT	24	SRR14297583	Stool
AGATACAATGAGAAT	1	SRR14297583	Stool
AGATGCTCAGGAGAA	1	SRR14297583	Stool
AGCCATACGAGGTGA	26	SRR14297583	Stool
AGCCATGCGAGGTGA	1	SRR14297583	Stool
AGCCATTTGGGAGAA	38	SRR14297583	Stool
AGCCCGCAAATATGA	26	SRR14297583	Stool
AGCCGTCATCAATAA	25	SRR14297583	Stool
AGCCTAATACCAAAC	31	SRR14297583	Stool
AGCCTCTTACAAGCC	1	SRR14297583	Stool
AGCGCTCTTTCAAAG	1	SRR14297583	Stool
AGCTACAAGGAGAAT	28	SRR14297583	Stool
AGCTCTCTTTCAAAG	42	SRR14297583	Stool
AGCTTCATAGCGCAA	1	SRR14297583	Stool
AGCTTCTTAAAGCAA	30	SRR14297583	Stool
AGCTTCTTAAAGGCT	81	SRR14297583	Stool
AGCTTCTTGAAGCAA	55	SRR14297583	Stool
AGGCATAAAATTTAT	23	SRR14297583	Stool
AGGCATTAACAGCTC	1	SRR14297583	Stool
AGGCATTAATCGTTC	30	SRR14297583	Stool
AGGCATTCATCTATC	1	SRR14297583	Stool
AGGCTAAAGGAAGTA	23	SRR14297583	Stool
AGGGATTTGGAGACA	1	SRR14297583	Stool
AGGGCTACTATGAGG	1	SRR14297583	Stool
AGGGCTACTATGAGT	23	SRR14297583	Stool
AGGGGAATGGTCAGT	1	SRR14297583	Stool
AGGTATATTATGAGT	1	SRR14297583	Stool
AGGTATCTTGGAGGG	24	SRR14297583	Stool
AGGTATTCATCGTCC	1	SRR14297583	Stool
AGGTATTTGGAGACA	32	SRR14297583	Stool
AGGTGAATGGTCAGT	33	SRR14297583	Stool
AGGTGATATAGGCAA	23	SRR14297583	Stool
AGGTGATCATCAGCT	1	SRR14297583	Stool
AGGTGTTCATCAGCT	67	SRR14297583	Stool
AGGTTAATGGTCAGT	1	SRR14297583	Stool
AGGTTTAAGGTTGCT	23	SRR14297583	Stool
AGGTTTACTGAGGGA	1	SRR14297583	Stool
AGGTTTACTGAGTGA	28	SRR14297583	Stool
AGTTGCCAATCAGCA	33	SRR14297583	Stool
AGTTGCCAATCGGCA	1	SRR14297583	Stool
AGTTGCTCAGGAGAA	27	SRR14297583	Stool
AGTTTCTATCAAGAA	31	SRR14297583	Stool
AGTTTCTATCTAGAA	25	SRR14297583	Stool
AGTTTCTCTCAATCA	24	SRR14297583	Stool
AGTTTCTCTCAGGAA	33	SRR14297583	Stool
AGTTTGCTAAAGGTA	55	SRR14297583	Stool
AGTTTGCTAAGGTAG	1	SRR14297583	Stool
AGTTTTTTCTTGACT	36	SRR14297583	Stool
ATAAAGCTCGAAGAA	27	SRR14297583	Stool
ATAAGCCAAAGTTAG	33	SRR14297583	Stool
ATACCTATGCAATCA	29	SRR14297583	Stool
ATGAGCCTTTAGGAA	1	SRR14297583	Stool
ATGAGGAATATGGAT	26	SRR14297583	Stool
ATGCAGTTATTTGAA	1	SRR14297583	Stool
ATGCGACCTAGGAAA	31	SRR14297583	Stool
ATGCGCCGAATATTG	26	SRR14297583	Stool
ATGCGCCGCATATTG	2	SRR14297583	Stool
ATGCGCTAATTGGAA	23	SRR14297583	Stool
ATGCTTAATCCATAA	71	SRR14297583	Stool
ATGCTTAATCCATTA	31	SRR14297583	Stool
ATGCTTAATCTATTA	29	SRR14297583	Stool
ATGCTTAGTCCATAA	26	SRR14297583	Stool
ATGGCGCAAGGCATG	26	SRR14297583	Stool
ATGGCGCAAGGTCAA	1	SRR14297583	Stool
ATGGCGCAAGGTGAA	30	SRR14297583	Stool
ATGGCGCTGGGCATG	1	SRR14297583	Stool
ATGTACTTTTCTGAA	30	SRR14297583	Stool
ATGTCCTTTTCTGAA	1	SRR14297583	Stool
ATGTCGCTAAGGATG	1	SRR14297583	Stool
ATGTGAATTTTGTGA	20	SRR14297583	Stool
ATGTGCACAATTGAC	26	SRR14297583	Stool
ATGTGCACAGTTGAC	1	SRR14297583	Stool
ATGTGCCATTTCAAA	22	SRR14297583	Stool
ATGTGCTTTTAGGAA	22	SRR14297583	Stool
ATGTGCTTTTCTGAA	42	SRR14297583	Stool
ATGTGTAATACAGTC	1	SRR14297583	Stool
ATGTGTAATTCAGTC	35	SRR14297583	Stool
ATGTGTCCTCAGTGG	23	SRR14297583	Stool
ATGTGTTCTCAGTGG	1	SRR14297583	Stool
ATGTGTTTTCCTAGA	31	SRR14297583	Stool
ATGTGTTTTGTGGGA	34	SRR14297583	Stool
ATGTGTTTTTCTGAA	31	SRR14297583	Stool
ATGTTGCTAAGGATG	40	SRR14297583	Stool
ATGTTTAATCAGTAT	32	SRR14297583	Stool
ATTTTGCTTATTCAA	22	SRR14297583	Stool
ATTTTGCTTCTTCAA	1	SRR14297583	Stool
GTGCCGCTATCGCAA	1	SRR14297583	Stool
GTGCCGCTGTCGCAA	35	SRR14297583	Stool
GTGCCTCTGTCGCAA	1	SRR14297583	Stool
AAGTGCACTAACTAT	7	SRR16204477	Stool
AAGTGCACTCACTAT	1	SRR16204477	Stool
AGAGATCGGAAGAGC	2	SRR16204477	Stool
AGCCATACGAGGTGA	9	SRR16204477	Stool
AGCCATTTGGGAGAA	6	SRR16204477	Stool
AGCCCGCAAATATGA	12	SRR16204477	Stool
AGCCGTCATCAATAA	6	SRR16204477	Stool
AGCTACAAGGAGAAT	8	SRR16204477	Stool
AGCTCTCTTTCAAAG	7	SRR16204477	Stool
AGCTTCGTAATGCAA	1	SRR16204477	Stool
AGCTTCTTAAAGACT	1	SRR16204477	Stool
AGCTTCTTAAAGCAA	6	SRR16204477	Stool
AGCTTCTTAAAGGCT	6	SRR16204477	Stool
AGCTTCTTGAAGCAA	11	SRR16204477	Stool
AGGCATAAAATTTAT	10	SRR16204477	Stool
AGGCATTAATCGTTC	8	SRR16204477	Stool
AGGCGACCTAGGAAA	1	SRR16204477	Stool
AGGCGCCCTAGGAAA	1	SRR16204477	Stool
AGGCGTTAATCGTTC	1	SRR16204477	Stool
AGGCGTTAATCGTTT	1	SRR16204477	Stool
AGGCTAAAGGAAGTA	11	SRR16204477	Stool
AGGCTTACTGAGTGA	1	SRR16204477	Stool
AGGGCTACTATGAGT	6	SRR16204477	Stool
AGGTATCTTGGAGGG	8	SRR16204477	Stool
AGGTATTTCGAGACA	1	SRR16204477	Stool
AGGTATTTGGAGACA	8	SRR16204477	Stool
AGGTGAATGGTCAGT	3	SRR16204477	Stool
AGGTGATATAGGCAA	5	SRR16204477	Stool
AGGTGTTCATCAGCT	15	SRR16204477	Stool
AGGTTCTTGTATGAA	1	SRR16204477	Stool
AGGTTTAAGGTTGCT	7	SRR16204477	Stool
AGGTTTACTGAGTGA	6	SRR16204477	Stool
AGTTCCTATCAAGAA	1	SRR16204477	Stool
AGTTGCCAATCAGCA	15	SRR16204477	Stool
AGTTGCCCATGAGAA	1	SRR16204477	Stool
AGTTGCTAAGGAGGG	1	SRR16204477	Stool
AGTTGCTCAGGAGAA	7	SRR16204477	Stool
AGTTTCTATAAAGAA	1	SRR16204477	Stool
AGTTTCTATCAAGAA	5	SRR16204477	Stool
AGTTTCTATCTAGAA	6	SRR16204477	Stool
AGTTTCTCTCAATCA	3	SRR16204477	Stool
AGTTTCTCTCAGGAA	7	SRR16204477	Stool
AGTTTGCTAAAGGTA	17	SRR16204477	Stool
AGTTTTTTCTTGACT	10	SRR16204477	Stool
ATAAAGCTCGAAGAA	6	SRR16204477	Stool
ATAAGCCAAAGTTAG	4	SRR16204477	Stool
ATACCTATGCAATCA	9	SRR16204477	Stool
ATGAGAGATCGGAAG	1	SRR16204477	Stool
ATGAGGAAGATGGAT	1	SRR16204477	Stool
ATGAGGAATATGGAT	13	SRR16204477	Stool
ATGCGAACTAGGAAA	1	SRR16204477	Stool
ATGCGACCTAGGAAA	14	SRR16204477	Stool
ATGCGACCTTGAAAA	1	SRR16204477	Stool
ATGCGACTTAGGAAA	1	SRR16204477	Stool
ATGCGCCGAATATTA	1	SRR16204477	Stool
ATGCGCCGAATATTG	8	SRR16204477	Stool
ATGCGCTAATTGGAA	7	SRR16204477	Stool
ATGCTTAATCAATTA	1	SRR16204477	Stool
ATGCTTAATCCATAA	15	SRR16204477	Stool
ATGCTTAATCCATTA	6	SRR16204477	Stool
ATGCTTAATCTATTA	6	SRR16204477	Stool
ATGCTTAGTCCATAA	8	SRR16204477	Stool
ATGGCGCAAGGCATG	6	SRR16204477	Stool
ATGGCGCAAGGTGAA	5	SRR16204477	Stool
ATGGCGCACGGTGAA	1	SRR16204477	Stool
ATGTACTTTTCTGAA	9	SRR16204477	Stool
ATGTGAATTTTGTGA	7	SRR16204477	Stool
ATGTGCACAATTGAC	11	SRR16204477	Stool
ATGTGCCATTTCAAA	6	SRR16204477	Stool
ATGTGCTTTTAGGAA	12	SRR16204477	Stool
ATGTGCTTTTCTGAA	10	SRR16204477	Stool
ATGTGTAATTCAGTC	7	SRR16204477	Stool
ATGTGTCCTCAGTGG	5	SRR16204477	Stool
ATGTGTCCTCCGGGG	1	SRR16204477	Stool
ATGTGTTTCGCGACC	1	SRR16204477	Stool
ATGTGTTTTCCTAGA	5	SRR16204477	Stool
ATGTGTTTTGTGGGA	10	SRR16204477	Stool
ATGTGTTTTTCTGAA	9	SRR16204477	Stool
ATGTTGCTAAGGATG	4	SRR16204477	Stool
ATGTTGCTAAGGGTG	1	SRR16204477	Stool
ATGTTTAATCAGTAT	5	SRR16204477	Stool
ATTTTGCTTATTCAA	7	SRR16204477	Stool
CTGCTTAATCTATTA	1	SRR16204477	Stool
GTGCCGCTGTCGCAA	8	SRR16204477	Stool
AAGTGCACTAACTAT	7	SRR16204476	Stool
AGCCATACGAGGTGA	6	SRR16204476	Stool
AGCCATTTGGGAGAA	9	SRR16204476	Stool
AGCCCGCAAATATGA	6	SRR16204476	Stool
AGCCGTCATCAATAA	9	SRR16204476	Stool
AGCCTAATACCAAAC	1	SRR16204476	Stool
AGCTACAAGGAGAAT	9	SRR16204476	Stool
AGCTCTCTTTCAAAG	11	SRR16204476	Stool
AGCTTCTTAAAGCAA	10	SRR16204476	Stool
AGCTTCTTAAAGGCT	7	SRR16204476	Stool
AGCTTCTTAAAGTCT	1	SRR16204476	Stool
AGCTTCTTGAAGCAA	13	SRR16204476	Stool
AGCTTCTTGAATCAA	1	SRR16204476	Stool
AGGAGATCGGAAGAG	1	SRR16204476	Stool
AGGCATAAAATTTAT	6	SRR16204476	Stool
AGGCATTAATCGTTC	10	SRR16204476	Stool
AGGCTAAAGGAAGTA	5	SRR16204476	Stool
AGGGATTTGGAGACA	1	SRR16204476	Stool
AGGTATTAATCAGCT	1	SRR16204476	Stool
AGGTATTTGGAGACA	10	SRR16204476	Stool
AGGTATTTGGAGATC	1	SRR16204476	Stool
AGGTGAATGGTCAGT	14	SRR16204476	Stool
AGGTGATATAGGCAA	10	SRR16204476	Stool
AGGTGTTCATCAGCC	1	SRR16204476	Stool
AGGTGTTCATCAGCT	17	SRR16204476	Stool
AGGTGTTCATTAGCT	1	SRR16204476	Stool
AGGTTTAAAATTGCA	1	SRR16204476	Stool
AGGTTTAAGGTTGCT	5	SRR16204476	Stool
AGGTTTACAGAGTGA	1	SRR16204476	Stool
AGGTTTACTGAGTGA	8	SRR16204476	Stool
AGTTGCCAATCAGCA	6	SRR16204476	Stool
AGTTGCTCAGGAGAA	6	SRR16204476	Stool
AGTTTCTATCAAGAA	5	SRR16204476	Stool
AGTTTCTATCTAGAA	2	SRR16204476	Stool
AGTTTCTCTCAATCA	2	SRR16204476	Stool
AGTTTCTCTCAGGAA	3	SRR16204476	Stool
AGTTTGAGATCGGAA	1	SRR16204476	Stool
AGTTTGCTAAAGGTA	14	SRR16204476	Stool
AGTTTTTTCTTGACT	3	SRR16204476	Stool
ATAAGCCAAAGTTAG	6	SRR16204476	Stool
ATACCTATGCAATCA	7	SRR16204476	Stool
ATCTGCACAATTGAC	1	SRR16204476	Stool
ATGAGGAATATGGAT	7	SRR16204476	Stool
ATGCAACCTAGGAAA	1	SRR16204476	Stool
ATGCGACCTAGGAAA	6	SRR16204476	Stool
ATGCGCCGAATATTG	4	SRR16204476	Stool
ATGCGCTAATTGGAA	6	SRR16204476	Stool
ATGCTTAATCCATAA	15	SRR16204476	Stool
ATGCTTAATCCATTA	8	SRR16204476	Stool
ATGCTTAATCTATTA	9	SRR16204476	Stool
ATGCTTAGTCCATAA	8	SRR16204476	Stool
ATGGCGCAAGGCATG	7	SRR16204476	Stool
ATGGCGCAAGGTAAA	1	SRR16204476	Stool
ATGGCGCAAGGTGAA	10	SRR16204476	Stool
ATGTACTTTTCTGAA	3	SRR16204476	Stool
ATGTGAATTTTGTGA	15	SRR16204476	Stool
ATGTGCACAATTGAC	4	SRR16204476	Stool
ATGTGCAGATCGGAA	1	SRR16204476	Stool
ATGTGCCATTTCAAA	8	SRR16204476	Stool
ATGTGCTTTTAGGAA	9	SRR16204476	Stool
ATGTGCTTTTCTGAA	7	SRR16204476	Stool
ATGTGTAATTCAGTC	7	SRR16204476	Stool
ATGTGTAATTCCGCC	1	SRR16204476	Stool
ATGTGTCCTCAGTGG	13	SRR16204476	Stool
ATGTGTTTTCCTAGA	11	SRR16204476	Stool
ATGTGTTTTGTGGGA	2	SRR16204476	Stool
ATGTGTTTTTCTGAA	7	SRR16204476	Stool
ATGTTTAATCAGTAT	5	SRR16204476	Stool
ATTTTGCTTAATCAA	1	SRR16204476	Stool
ATTTTGCTTATTCAA	6	SRR16204476	Stool
CGCTCTCTTTCAACG	1	SRR16204476	Stool
GTGCAGATCGGAAGA	1	SRR16204476	Stool
GTGCCGCTGTCGCAA	7	SRR16204476	Stool
AAGTGCACTAACTAT	15	SRR14297582	Stool
AGCCATACGAGGTGA	20	SRR14297582	Stool
AGCCATTTGGGAGAA	14	SRR14297582	Stool
AGCCATTTGGTAGAA	1	SRR14297582	Stool
AGCCCGCAAATATGA	8	SRR14297582	Stool
AGCCGTCATCAATAA	23	SRR14297582	Stool
AGCCTAATACCAAAC	15	SRR14297582	Stool
AGCTACAAGGAGAAT	20	SRR14297582	Stool
AGCTCTCTTTCAAAG	12	SRR14297582	Stool
AGCTTCTTAAAGCAA	10	SRR14297582	Stool
AGCTTCTTAAAGGCT	25	SRR14297582	Stool
AGCTTCTTGAAGCAA	19	SRR14297582	Stool
AGGCATAAAATTTAT	12	SRR14297582	Stool
AGGCATTAATCGTTC	12	SRR14297582	Stool
AGGCTAAAGGAAGTA	6	SRR14297582	Stool
AGGGCTACTATGAGT	24	SRR14297582	Stool
AGGTATCTTGGAGGG	14	SRR14297582	Stool
AGGTATTTGGAGACA	18	SRR14297582	Stool
AGGTGAATGGTCAGT	16	SRR14297582	Stool
AGGTGATATAGGCAA	10	SRR14297582	Stool
AGGTGTTAATCAGCT	1	SRR14297582	Stool
AGGTGTTCATAAGCT	1	SRR14297582	Stool
AGGTGTTCATCAGCT	23	SRR14297582	Stool
AGGTGTTGATGAGCT	1	SRR14297582	Stool
AGGTTCTTAAAGCAA	1	SRR14297582	Stool
AGGTTGATGGGCGAT	1	SRR14297582	Stool
AGGTTTAAGGTTGCT	15	SRR14297582	Stool
AGGTTTACTGAGTGA	11	SRR14297582	Stool
AGTTGCCAATCAGCA	16	SRR14297582	Stool
AGTTGCTCAGGAGAA	7	SRR14297582	Stool
AGTTTCTATCAAGAA	8	SRR14297582	Stool
AGTTTCTATCTAGAA	10	SRR14297582	Stool
AGTTTCTCTCAATCA	7	SRR14297582	Stool
AGTTTCTCTCAGGAA	6	SRR14297582	Stool
AGTTTGCTAAAGGTA	28	SRR14297582	Stool
AGTTTTTTATTGACT	2	SRR14297582	Stool
AGTTTTTTCTTGACT	12	SRR14297582	Stool
ATAAAGCTCGAAGAA	23	SRR14297582	Stool
ATAAGCCAAAGTTAG	13	SRR14297582	Stool
ATACCTATGCAATCA	19	SRR14297582	Stool
ATGAGGAATATGGAA	1	SRR14297582	Stool
ATGAGGAATATGGAT	9	SRR14297582	Stool
ATGATTAGTCCATAA	1	SRR14297582	Stool
ATGCGACCTAGGAAA	11	SRR14297582	Stool
ATGCGCCGAATATTG	23	SRR14297582	Stool
ATGCGCTAATTGGAA	10	SRR14297582	Stool
ATGCTTAATCCATAA	32	SRR14297582	Stool
ATGCTTAATCCATTA	16	SRR14297582	Stool
ATGCTTAATCTATTA	15	SRR14297582	Stool
ATGCTTAGTCCATAA	13	SRR14297582	Stool
ATGGCGAAAGGCATG	1	SRR14297582	Stool
ATGGCGCAAGGCATG	25	SRR14297582	Stool
ATGGCGCAAGGTGAA	19	SRR14297582	Stool
ATGGCGCTAGGCATG	1	SRR14297582	Stool
ATGTACTTTTCTAAA	1	SRR14297582	Stool
ATGTACTTTTCTGAA	16	SRR14297582	Stool
ATGTCGCAAGGCATG	1	SRR14297582	Stool
ATGTGAATTTTGTGA	6	SRR14297582	Stool
ATGTGCACAATTGAC	8	SRR14297582	Stool
ATGTGCCATTTCAAA	17	SRR14297582	Stool
ATGTGCGTTTCGGAA	1	SRR14297582	Stool
ATGTGCTTTTAGGAA	21	SRR14297582	Stool
ATGTGCTTTTCTGAA	16	SRR14297582	Stool
ATGTGTAATTCAGTC	13	SRR14297582	Stool
ATGTGTCCTCAGTGG	13	SRR14297582	Stool
ATGTGTTTTCCTAGA	16	SRR14297582	Stool
ATGTGTTTTCTGGGA	1	SRR14297582	Stool
ATGTGTTTTGTGGGA	16	SRR14297582	Stool
ATGTGTTTTTCTGAA	17	SRR14297582	Stool
ATGTTGCTAAGGATG	13	SRR14297582	Stool
ATGTTGGTAAGGATG	1	SRR14297582	Stool
ATGTTTAATCAGTAT	24	SRR14297582	Stool
ATTTTGCTTAATCAA	1	SRR14297582	Stool
ATTTTGCTTATTCAA	8	SRR14297582	Stool
GTGCCGCTGTCGCAA	11	SRR14297582	Stool
TAGGTGATTCAGGCA	1	SRR14297582	Stool
TGTTTTTTGTTGGCT	1	SRR14297582	Stool
TTGTGTTTTTCTGAA	1	SRR14297582	Stool
AAGTGCACTAACTAT	19	SRR16204475	Stool
AGCCATACGAGGTGA	18	SRR16204475	Stool
AGCCATTTGGGAGAA	18	SRR16204475	Stool
AGCCCGCAAATATGA	14	SRR16204475	Stool
AGCCGGCATCAATAA	1	SRR16204475	Stool
AGCCGTCATCAATAA	18	SRR16204475	Stool
AGCTACAAGGAGAAT	23	SRR16204475	Stool
AGCTCTCTTTCAAAG	13	SRR16204475	Stool
AGCTTCTTAAAGCAA	16	SRR16204475	Stool
AGCTTCTTAAAGGCT	27	SRR16204475	Stool
AGCTTCTTAAAGTCT	1	SRR16204475	Stool
AGCTTCTTGAAGCAA	24	SRR16204475	Stool
AGGAGATATAGGCAA	1	SRR16204475	Stool
AGGATTAATGAGTTA	1	SRR16204475	Stool
AGGCATAAAATTTAT	10	SRR16204475	Stool
AGGCATTAATCGTTC	12	SRR16204475	Stool
AGGCTAAAGGAAGTA	14	SRR16204475	Stool
AGGCTTAATCAATAA	1	SRR16204475	Stool
AGGGCTACTATGAGT	24	SRR16204475	Stool
AGGGGTCGAAGGATG	1	SRR16204475	Stool
AGGTATCTTGGAGGG	7	SRR16204475	Stool
AGGTATTTGGAGACA	15	SRR16204475	Stool
AGGTGAATGGTCAGT	8	SRR16204475	Stool
AGGTGAGATAGGCAA	1	SRR16204475	Stool
AGGTGATATAGGCAA	9	SRR16204475	Stool
AGGTGTTAATCAGCT	1	SRR16204475	Stool
AGGTGTTCATCAGCT	30	SRR16204475	Stool
AGGTTTAAGGTTGCT	8	SRR16204475	Stool
AGGTTTACTGAGTGA	12	SRR16204475	Stool
AGTTGCCAATCAGCA	17	SRR16204475	Stool
AGTTGCTCAGGAGAA	17	SRR16204475	Stool
AGTTTCGATCTTGAA	1	SRR16204475	Stool
AGTTTCTATCAAGAA	10	SRR16204475	Stool
AGTTTCTATCTAGAA	15	SRR16204475	Stool
AGTTTCTCTCAATCA	12	SRR16204475	Stool
AGTTTCTCTCAGGAA	7	SRR16204475	Stool
AGTTTGCTAAAGGTA	37	SRR16204475	Stool
AGTTTGGTAAAGGTA	1	SRR16204475	Stool
AGTTTTTTCTTGACT	10	SRR16204475	Stool
AGTTTTTTGTTGACT	1	SRR16204475	Stool
ATAAAGCTCGAAGAA	12	SRR16204475	Stool
ATAAGCCAAAGTTAG	9	SRR16204475	Stool
ATACCTATGCAATCA	12	SRR16204475	Stool
ATGAGGAATATGGAT	11	SRR16204475	Stool
ATGATTAATCAGTAT	1	SRR16204475	Stool
ATGCGACCTAGGAAA	11	SRR16204475	Stool
ATGCGCCGAATATTG	10	SRR16204475	Stool
ATGCGCTAATTGGAA	8	SRR16204475	Stool
ATGCTTAATCCATAA	30	SRR16204475	Stool
ATGCTTAATCCATAT	1	SRR16204475	Stool
ATGCTTAATCCATTA	14	SRR16204475	Stool
ATGCTTAATCTATTA	12	SRR16204475	Stool
ATGCTTAGTCCATAA	11	SRR16204475	Stool
ATGGCGCAAGGCATG	14	SRR16204475	Stool
ATGGCGCAAGGTGAA	13	SRR16204475	Stool
ATGGCTCAAGGTGAA	1	SRR16204475	Stool
ATGTACTTTTCTGAA	13	SRR16204475	Stool
ATGTATAATCAGTAT	1	SRR16204475	Stool
ATGTGAATTTTGTGA	11	SRR16204475	Stool
ATGTGCACAATTGAC	13	SRR16204475	Stool
ATGTGCCATTTCAAA	11	SRR16204475	Stool
ATGTGCTTTTAGGAA	23	SRR16204475	Stool
ATGTGCTTTTATGAA	1	SRR16204475	Stool
ATGTGCTTTTCTGAA	13	SRR16204475	Stool
ATGTGTAATTCAGTC	11	SRR16204475	Stool
ATGTGTCATCAGTGG	1	SRR16204475	Stool
ATGTGTCCTCAGTGG	13	SRR16204475	Stool
ATGTGTCGTCAGTGG	1	SRR16204475	Stool
ATGTGTGATGAGTGG	1	SRR16204475	Stool
ATGTGTGGTCAGTGG	1	SRR16204475	Stool
ATGTGTTATTCTGAA	1	SRR16204475	Stool
ATGTGTTTTCCTAGA	16	SRR16204475	Stool
ATGTGTTTTGCTAGA	1	SRR16204475	Stool
ATGTGTTTTGTGGGA	24	SRR16204475	Stool
ATGTGTTTTTCTGAA	14	SRR16204475	Stool
ATGTTGCTAAGGATG	10	SRR16204475	Stool
ATGTTTAATCAGTAT	18	SRR16204475	Stool
ATTTTCTATCAAGAA	1	SRR16204475	Stool
ATTTTGCTTATTCAA	13	SRR16204475	Stool
GTGCCGCTGTCGCAA	12	SRR16204475	Stool
TTGCGCCGAATATTG	1	SRR16204475	Stool
AAGTGCACTAACTAT	27	SRR16204474	Stool
AGCATCTTAAAGGCT	2	SRR16204474	Stool
AGCCATACGAGGTGA	16	SRR16204474	Stool
AGCCATTTGGGAGAA	12	SRR16204474	Stool
AGCCCGCAAATATGA	15	SRR16204474	Stool
AGCCGTCATAAATAA	1	SRR16204474	Stool
AGCCGTCATCAATAA	20	SRR16204474	Stool
AGCCGTGATCAATAA	1	SRR16204474	Stool
AGCGCACATTCAAAG	1	SRR16204474	Stool
AGCGTCTTGACGCAA	1	SRR16204474	Stool
AGCTACAAGGAGAAT	17	SRR16204474	Stool
AGCTACAAGGAGATT	1	SRR16204474	Stool
AGCTCTCTTTAAAAG	1	SRR16204474	Stool
AGCTCTCTTTCAAAG	10	SRR16204474	Stool
AGCTGCTTGGTGCAA	1	SRR16204474	Stool
AGCTTCTTAAAGCAA	8	SRR16204474	Stool
AGCTTCTTAAAGGCT	26	SRR16204474	Stool
AGCTTCTTGAAGCAA	13	SRR16204474	Stool
AGGCATAAAATTTAT	13	SRR16204474	Stool
AGGCATTAATCGTTC	14	SRR16204474	Stool
AGGCATTAATCGTTG	1	SRR16204474	Stool
AGGCTAAAGGAAGTA	6	SRR16204474	Stool
AGGGCTACTATGAGT	11	SRR16204474	Stool
AGGGGCATGGCGCTA	1	SRR16204474	Stool
AGGGGTCGTTGGAAG	1	SRR16204474	Stool
AGGGTGCGAAGGATT	1	SRR16204474	Stool
AGGTATCTTGGAGGG	13	SRR16204474	Stool
AGGTATTTGGAGACA	10	SRR16204474	Stool
AGGTGAATGGTCAGT	15	SRR16204474	Stool
AGGTGATATAGGCAA	15	SRR16204474	Stool
AGGTGTTCATCAGCT	22	SRR16204474	Stool
AGGTTTAAGGTTGCT	4	SRR16204474	Stool
AGGTTTACTGAGTGA	8	SRR16204474	Stool
AGTTGCCAATCAGCA	11	SRR16204474	Stool
AGTTGCTCAGGAGAA	8	SRR16204474	Stool
AGTTTCTATCAAGAA	10	SRR16204474	Stool
AGTTTCTATCTAGAA	5	SRR16204474	Stool
AGTTTCTCTCAATCA	8	SRR16204474	Stool
AGTTTCTCTCAGGAA	4	SRR16204474	Stool
AGTTTCTCTCTGGAA	1	SRR16204474	Stool
AGTTTGCTAAAGGTA	32	SRR16204474	Stool
AGTTTTTTCTTGACT	13	SRR16204474	Stool
ATAAAGCTCGAAGAA	14	SRR16204474	Stool
ATAAGCCAAAGTTAG	13	SRR16204474	Stool
ATACCTATGCAATCA	14	SRR16204474	Stool
ATACGTATGAATTCA	1	SRR16204474	Stool
ATGAGGAATATGGAT	9	SRR16204474	Stool
ATGCGACCTAGGAAA	20	SRR16204474	Stool
ATGCGCCGAAGATTG	1	SRR16204474	Stool
ATGCGCCGAATATTG	8	SRR16204474	Stool
ATGCGCTAATTGGAA	6	SRR16204474	Stool
ATGCGTAATCCATAA	1	SRR16204474	Stool
ATGCTTAATCCATAA	34	SRR16204474	Stool
ATGCTTAATCCATTA	6	SRR16204474	Stool
ATGCTTAATCTATTA	12	SRR16204474	Stool
ATGCTTACTCCAGAA	1	SRR16204474	Stool
ATGCTTAGTCCATAA	9	SRR16204474	Stool
ATGGAGAAAGGCATA	1	SRR16204474	Stool
ATGGCGCAAGGCATG	26	SRR16204474	Stool
ATGGCGCAAGGTGAA	13	SRR16204474	Stool
ATGGGTTTTGCTAGA	1	SRR16204474	Stool
ATGTACTTTTCTGAA	9	SRR16204474	Stool
ATGTGAATTTTGTGA	4	SRR16204474	Stool
ATGTGCACAATTGAC	10	SRR16204474	Stool
ATGTGCCATTTCAAA	8	SRR16204474	Stool
ATGTGCTTTTAGGAA	17	SRR16204474	Stool
ATGTGCTTTTCTGAA	20	SRR16204474	Stool
ATGTGTAATTCAGTC	6	SRR16204474	Stool
ATGTGTCCTCAGTGG	14	SRR16204474	Stool
ATGTGTTTTCCTAGA	4	SRR16204474	Stool
ATGTGTTTTGTGGGA	14	SRR16204474	Stool
ATGTGTTTTTCTCAA	1	SRR16204474	Stool
ATGTGTTTTTCTGAA	7	SRR16204474	Stool
ATGTTGATAAGGATG	1	SRR16204474	Stool
ATGTTGCTAAGGATG	7	SRR16204474	Stool
ATGTTTAATCAGTAT	10	SRR16204474	Stool
ATTTTGCTTATTCAA	15	SRR16204474	Stool
GTGCCGCTGTCGCAA	9	SRR16204474	Stool
TTTAAGGTCGAAGAA	1	SRR16204474	Stool
AAGTGCACTAACTAT	16	SRR14297460	Stool
AGCCATACGAGGTGA	7	SRR14297460	Stool
AGCCATTTGGGAGAA	19	SRR14297460	Stool
AGCCCGCAAATATGA	26	SRR14297460	Stool
AGCCGTCATCAATAA	12	SRR14297460	Stool
AGCTACAAGGAGAAT	7	SRR14297460	Stool
AGCTATTTGGAGACA	1	SRR14297460	Stool
AGCTCTCTTTCAAAG	14	SRR14297460	Stool
AGCTTCGGGAAGCAA	1	SRR14297460	Stool
AGCTTCTTAAAGCAA	17	SRR14297460	Stool
AGCTTCTTAAAGGCT	32	SRR14297460	Stool
AGCTTCTTGAAGCAA	25	SRR14297460	Stool
AGGAGATCGGAAGAG	1	SRR14297460	Stool
AGGCATAAAATTTAT	11	SRR14297460	Stool
AGGCATTAATCGTTC	17	SRR14297460	Stool
AGGCTAAAGGAAGTA	9	SRR14297460	Stool
AGGGCTACTATGAGT	9	SRR14297460	Stool
AGGGTGTTAGGGCAG	1	SRR14297460	Stool
AGGTATCTTGGAGGG	14	SRR14297460	Stool
AGGTATTTGGAGACA	16	SRR14297460	Stool
AGGTGAATGGTCAGT	19	SRR14297460	Stool
AGGTGATATAGGCAA	22	SRR14297460	Stool
AGGTGTTCATCAGCT	32	SRR14297460	Stool
AGGTTTAAGGTTGCT	20	SRR14297460	Stool
AGGTTTACTGAGTGA	17	SRR14297460	Stool
AGTTGCCAATCAGCA	20	SRR14297460	Stool
AGTTGCTCAGGAGAA	17	SRR14297460	Stool
AGTTTCTATCAAGAA	15	SRR14297460	Stool
AGTTTCTATCTAGAA	5	SRR14297460	Stool
AGTTTCTCTCAATCA	11	SRR14297460	Stool
AGTTTCTCTCAGGAA	10	SRR14297460	Stool
AGTTTCTCTCGAGAA	1	SRR14297460	Stool
AGTTTGCAATCGGAG	2	SRR14297460	Stool
AGTTTGCTAAAGGTA	29	SRR14297460	Stool
AGTTTTTTCTTGACT	20	SRR14297460	Stool
ATAAAGCTCGAAGAA	12	SRR14297460	Stool
ATAAGCCAAAGTTAG	16	SRR14297460	Stool
ATACCTATGCAATCA	14	SRR14297460	Stool
ATATTCTCCGTAGGT	1	SRR14297460	Stool
ATGAGGAATATGGAT	11	SRR14297460	Stool
ATGCAGTTCTTGAGA	1	SRR14297460	Stool
ATGCCTTTTGGGAGA	1	SRR14297460	Stool
ATGCGACCTAGGAAA	17	SRR14297460	Stool
ATGCGCCGAATATTG	12	SRR14297460	Stool
ATGCGCTAATTGGAA	19	SRR14297460	Stool
ATGCTTAATCCATAA	40	SRR14297460	Stool
ATGCTTAATCCATTA	18	SRR14297460	Stool
ATGCTTAATCTATTA	20	SRR14297460	Stool
ATGCTTAGTCCATAA	15	SRR14297460	Stool
ATGGCGCAAGGCATG	21	SRR14297460	Stool
ATGGCGCAAGGTGAA	17	SRR14297460	Stool
ATGTACTTTTCTGAA	17	SRR14297460	Stool
ATGTGAATTTTGTGA	13	SRR14297460	Stool
ATGTGAGATCGGAAG	1	SRR14297460	Stool
ATGTGATTGGCTAGA	1	SRR14297460	Stool
ATGTGCACAATTGAC	15	SRR14297460	Stool
ATGTGCCATTTCAAA	12	SRR14297460	Stool
ATGTGCTTTTAGGAA	13	SRR14297460	Stool
ATGTGCTTTTCTGAA	14	SRR14297460	Stool
ATGTGTAATTCAGTC	22	SRR14297460	Stool
ATGTGTCCTCAGTGG	21	SRR14297460	Stool
ATGTGTTTTCCTAGA	14	SRR14297460	Stool
ATGTGTTTTGTGGGA	12	SRR14297460	Stool
ATGTGTTTTTCTGAA	15	SRR14297460	Stool
ATGTGTTTTTCTGGA	2	SRR14297460	Stool
ATGTTGCTAAGGATG	12	SRR14297460	Stool
ATGTTTAATCAGTAT	14	SRR14297460	Stool
ATTTTGCTTATTCAA	20	SRR14297460	Stool
GTGCCGCTGTCGCAA	20	SRR14297460	Stool
AAGTGCACTAACTAT	12	SRR14297472	Water
AGCCATACGAGGTGA	10	SRR14297472	Water
AGCCATTTGGGAGAA	8	SRR14297472	Water
AGCCCGCAAATATGA	21	SRR14297472	Water
AGCCTAATACCAAAC	11	SRR14297472	Water
AGCTACAAGGAGAAT	18	SRR14297472	Water
AGCTCTCTTTCAAAG	10	SRR14297472	Water
AGCTTCTTAAAGCAA	9	SRR14297472	Water
AGCTTCTTAAAGGCT	24	SRR14297472	Water
AGCTTCTTATAGCTA	1	SRR14297472	Water
AGCTTCTTGAAGCAA	36	SRR14297472	Water
AGCTTCTTGAATAAA	1	SRR14297472	Water
AGGCAATATTTCGTG	16	SRR14297472	Water
AGGCAGTAATCGTTC	1	SRR14297472	Water
AGGCATAAAATTTAT	13	SRR14297472	Water
AGGCATTAATCGTTC	17	SRR14297472	Water
AGGCTAAAGGAAGTA	18	SRR14297472	Water
AGGGCGCTCGGCTTC	1	SRR14297472	Water
AGGGCTACTATGAGT	15	SRR14297472	Water
AGGGTTAATCCCTAA	1	SRR14297472	Water
AGGTATCTTGGAGGG	16	SRR14297472	Water
AGGTATTTGGAGACA	10	SRR14297472	Water
AGGTGAATGGTAAGT	1	SRR14297472	Water
AGGTGAATGGTCAGT	11	SRR14297472	Water
AGGTGATATAGGCAA	16	SRR14297472	Water
AGGTGTTCATCAGCT	18	SRR14297472	Water
AGGTTTAAGGTGGCT	1	SRR14297472	Water
AGGTTTAAGGTTGCT	14	SRR14297472	Water
AGGTTTACTGAGTGA	10	SRR14297472	Water
AGGTTTACTGAGTGC	1	SRR14297472	Water
AGTTCCTATCAAGAA	1	SRR14297472	Water
AGTTGCCAATCAGCA	15	SRR14297472	Water
AGTTGCTCAGGAGAA	8	SRR14297472	Water
AGTTTCGCTCAGGAA	1	SRR14297472	Water
AGTTTCTAAATAGAA	1	SRR14297472	Water
AGTTTCTATCAAGAA	5	SRR14297472	Water
AGTTTCTATCTAGAA	14	SRR14297472	Water
AGTTTCTCTCAATAA	1	SRR14297472	Water
AGTTTCTCTCAATCA	14	SRR14297472	Water
AGTTTCTCTCAGGAA	11	SRR14297472	Water
AGTTTGCTAAAGGTA	32	SRR14297472	Water
AGTTTTTTCTTGACT	15	SRR14297472	Water
AGTTTTTTGTTGACG	1	SRR14297472	Water
ATAAAGCTCGAAGAA	11	SRR14297472	Water
ATAAGCCAAAGTTAG	5	SRR14297472	Water
ATACCTATGCAATCA	18	SRR14297472	Water
ATGAGGAATATGGAT	9	SRR14297472	Water
ATGATGCTAAGGATG	1	SRR14297472	Water
ATGCCGCAAGGCATG	1	SRR14297472	Water
ATGCGACCTAGGAAA	14	SRR14297472	Water
ATGCGAGGTAGGAAA	1	SRR14297472	Water
ATGCGCCGAATATTG	22	SRR14297472	Water
ATGCGCTAATTGGAA	13	SRR14297472	Water
ATGCTGAATCAATAA	1	SRR14297472	Water
ATGCTTAATCCATAA	36	SRR14297472	Water
ATGCTTAATCCATTA	20	SRR14297472	Water
ATGCTTAATCTATTA	16	SRR14297472	Water
ATGCTTAGTCCATAA	10	SRR14297472	Water
ATGGCAATTAAGTCA	1	SRR14297472	Water
ATGGCGCAAGGCATG	15	SRR14297472	Water
ATGGCGCAAGGTGAA	13	SRR14297472	Water
ATGTACTTTTCTGAA	11	SRR14297472	Water
ATGTGAATTTTGTGA	12	SRR14297472	Water
ATGTGCACAATTGAC	9	SRR14297472	Water
ATGTGCCATTTCAAA	12	SRR14297472	Water
ATGTGCTTTTAGGAA	13	SRR14297472	Water
ATGTGCTTTTCTGAA	17	SRR14297472	Water
ATGTGGCATTTCAAA	1	SRR14297472	Water
ATGTGTAATTCAGTC	13	SRR14297472	Water
ATGTGTCCTCAGTGG	6	SRR14297472	Water
ATGTGTCGTCAGTGG	1	SRR14297472	Water
ATGTGTTCATCAGCA	1	SRR14297472	Water
ATGTGTTTTCATAGA	1	SRR14297472	Water
ATGTGTTTTCCTAGA	12	SRR14297472	Water
ATGTGTTTTGTGGAA	1	SRR14297472	Water
ATGTGTTTTGTGGGA	15	SRR14297472	Water
ATGTGTTTTTCTGAA	15	SRR14297472	Water
ATGTTGCGTAGGATG	1	SRR14297472	Water
ATGTTGCTAAGGATG	8	SRR14297472	Water
ATGTTTAATCAGTAT	13	SRR14297472	Water
ATTCTGTGTCTTATA	1	SRR14297472	Water
ATTTTGCTTATTCAA	26	SRR14297472	Water
ATTTTTTTCTTGACG	1	SRR14297472	Water
ATTTTTTTGTTGACT	1	SRR14297472	Water
GTGCCGCTGTCGCAA	17	SRR14297472	Water
GTGCGCCGAATATTG	1	SRR14297472	Water
TGTTTTTTATTTACT	1	SRR14297472	Water
TGTTTTTTCTTGACT	2	SRR14297472	Water
TTGTTTTTTCCTAGA	1	SRR14297472	Water
AAGTGCACTAACTAT	15	SRR16204472	Stool
AGCCATACGAGGTGA	14	SRR16204472	Stool
AGCCATTTGGGAGAA	14	SRR16204472	Stool
AGCCCGCAAATATGA	26	SRR16204472	Stool
AGCCGTCATCAATAA	20	SRR16204472	Stool
AGCTACAAGGAGAAT	23	SRR16204472	Stool
AGCTTCTTAAAGCAA	8	SRR16204472	Stool
AGCTTCTTAAAGGCT	25	SRR16204472	Stool
AGCTTCTTGAAGCAA	31	SRR16204472	Stool
AGCTTCTTGAAGGAA	1	SRR16204472	Stool
AGGCATAAAATTTAT	11	SRR16204472	Stool
AGGCATTAATCGTTC	12	SRR16204472	Stool
AGGCTAAAGGAAGAT	1	SRR16204472	Stool
AGGCTAAAGGAAGTA	10	SRR16204472	Stool
AGGCTTAATGACGTA	1	SRR16204472	Stool
AGGGCTACTATGAGT	17	SRR16204472	Stool
AGGTATCTTGGAGGG	9	SRR16204472	Stool
AGGTATTTGGAGACA	16	SRR16204472	Stool
AGGTGAATGGTCAGT	18	SRR16204472	Stool
AGGTGATATAGGCAA	19	SRR16204472	Stool
AGGTGTTCATCAGCT	19	SRR16204472	Stool
AGGTTTAAGGTTGCT	7	SRR16204472	Stool
AGGTTTACTGAGTGA	7	SRR16204472	Stool
AGTATCTTGGAGGGG	1	SRR16204472	Stool
AGTTGCCAATCAGCA	11	SRR16204472	Stool
AGTTGCTCAGGAGAA	20	SRR16204472	Stool
AGTTTCGATAATGTA	1	SRR16204472	Stool
AGTTTCTATCAAGAA	9	SRR16204472	Stool
AGTTTCTATCAATCA	1	SRR16204472	Stool
AGTTTCTATCTAGAA	14	SRR16204472	Stool
AGTTTCTCTCAATCA	10	SRR16204472	Stool
AGTTTCTCTCAGGAA	10	SRR16204472	Stool
AGTTTGCTAAAGGTA	37	SRR16204472	Stool
AGTTTGGATAATGAA	1	SRR16204472	Stool
AGTTTTTTCTTGACT	13	SRR16204472	Stool
AGTTTTTTCTTGCCT	1	SRR16204472	Stool
ATAAAGCTCGAAGAA	16	SRR16204472	Stool
ATAAGCCAAAGTTAG	10	SRR16204472	Stool
ATACCTATGCAATCA	15	SRR16204472	Stool
ATCCATACGAGTTGA	1	SRR16204472	Stool
ATGAGGAATATGGAT	12	SRR16204472	Stool
ATGCGCCGAATATTG	19	SRR16204472	Stool
ATGCGCTAATTGGAA	12	SRR16204472	Stool
ATGCGCTAATTTGAA	1	SRR16204472	Stool
ATGCTTAATCCATAA	36	SRR16204472	Stool
ATGCTTAATCCATTA	11	SRR16204472	Stool
ATGCTTAATCTATTA	15	SRR16204472	Stool
ATGCTTAGTCCATAA	14	SRR16204472	Stool
ATGGCGCAAGGCAAG	1	SRR16204472	Stool
ATGGCGCAAGGCATG	21	SRR16204472	Stool
ATGGCGCAAGGTGAA	15	SRR16204472	Stool
ATGGCGCCTGGGATG	1	SRR16204472	Stool
ATGTACTTTTCTGAA	12	SRR16204472	Stool
ATGTGAATTTTGTGA	15	SRR16204472	Stool
ATGTGCACAATTGAC	11	SRR16204472	Stool
ATGTGCCAATTCAAA	1	SRR16204472	Stool
ATGTGCCATTTCAAA	13	SRR16204472	Stool
ATGTGCTGTTAGGAA	1	SRR16204472	Stool
ATGTGCTTTTAGGAA	23	SRR16204472	Stool
ATGTGCTTTTCTGAA	13	SRR16204472	Stool
ATGTGTAATTCAGTC	21	SRR16204472	Stool
ATGTGTCCCTGTCTC	1	SRR16204472	Stool
ATGTGTCCTCAGTGG	19	SRR16204472	Stool
ATGTGTTGTGTGGGA	1	SRR16204472	Stool
ATGTGTTTTCCTAGA	10	SRR16204472	Stool
ATGTGTTTTGTGGGA	18	SRR16204472	Stool
ATGTGTTTTTCTGAA	14	SRR16204472	Stool
ATGTTGCTAAGGATG	13	SRR16204472	Stool
ATGTTTAATCAGTAT	21	SRR16204472	Stool
ATTAAGCTCGAAGAA	1	SRR16204472	Stool
ATTCTTAATCCATAA	1	SRR16204472	Stool
ATTTTGCTTATTCAA	20	SRR16204472	Stool
GTGACGATGTAGCAA	1	SRR16204472	Stool
GTGCCGCTGTCGCAA	4	SRR16204472	Stool
TTTTTGCTTATTCAA	1	SRR16204472	Stool
AAGTGCACTAACTAT	15	SRR14297580	Stool
AGATTTTTATTGACT	1	SRR14297580	Stool
AGATTTTTCTTGACT	1	SRR14297580	Stool
AGCCATACGAGGTGA	12	SRR14297580	Stool
AGCCATTTGGGAGAA	15	SRR14297580	Stool
AGCCCGCAAATATGA	13	SRR14297580	Stool
AGCCGTCATCAATAA	12	SRR14297580	Stool
AGCGGCTTGGAGAAA	1	SRR14297580	Stool
AGCTACAAGGAGAAT	11	SRR14297580	Stool
AGCTCTCTTTCAAAG	14	SRR14297580	Stool
AGCTTCTTAAAGCAA	14	SRR14297580	Stool
AGCTTCTTAAAGGCT	31	SRR14297580	Stool
AGCTTCTTGAAGCAA	21	SRR14297580	Stool
AGGCATAAAATTTAT	9	SRR14297580	Stool
AGGCATTAATCGTTC	23	SRR14297580	Stool
AGGCTAAAGGAAGTA	4	SRR14297580	Stool
AGGGCTACTATGAGT	7	SRR14297580	Stool
AGGTATCTTGGAGGG	9	SRR14297580	Stool
AGGTATTTGGAGACA	9	SRR14297580	Stool
AGGTGAAGGGTCAGT	1	SRR14297580	Stool
AGGTGAATGGTCAGT	9	SRR14297580	Stool
AGGTGATATAGGCAA	6	SRR14297580	Stool
AGGTGATATATGCAA	1	SRR14297580	Stool
AGGTGGTCATCACCT	1	SRR14297580	Stool
AGGTGTTCATCAGCT	28	SRR14297580	Stool
AGGTGTTGATAAGCT	1	SRR14297580	Stool
AGGTGTTGATCAGCT	1	SRR14297580	Stool
AGGTTACTGAGTGAA	1	SRR14297580	Stool
AGGTTTAAGGTTGCT	4	SRR14297580	Stool
AGGTTTACTGAGTGA	10	SRR14297580	Stool
AGTTGCCAATCAGCA	15	SRR14297580	Stool
AGTTGCTCAGGAGAA	15	SRR14297580	Stool
AGTTTCTATATAGAA	1	SRR14297580	Stool
AGTTTCTATCAAGAA	11	SRR14297580	Stool
AGTTTCTATCTAGAA	10	SRR14297580	Stool
AGTTTCTCACAATAA	1	SRR14297580	Stool
AGTTTCTCTCAATCA	5	SRR14297580	Stool
AGTTTCTCTCAGGAA	9	SRR14297580	Stool
AGTTTCTCTCAGTCA	1	SRR14297580	Stool
AGTTTGCTAAAGGTA	35	SRR14297580	Stool
AGTTTTTTCTTGACT	12	SRR14297580	Stool
AGTTTTTTGTTGACT	2	SRR14297580	Stool
ATAAAGCTCGAAGAA	9	SRR14297580	Stool
ATAAGCCAAAGTTAG	13	SRR14297580	Stool
ATACCTATGCAATCA	11	SRR14297580	Stool
ATCGCGCAAGGCAAG	1	SRR14297580	Stool
ATGAGCTTTTCTGAA	1	SRR14297580	Stool
ATGAGGAATATGGAT	5	SRR14297580	Stool
ATGCGAACTAGGAAA	1	SRR14297580	Stool
ATGCGACCTAGGAAA	17	SRR14297580	Stool
ATGCGCCGAATATTG	13	SRR14297580	Stool
ATGCGCTAATTGGAA	8	SRR14297580	Stool
ATGCTTAATCCATAA	48	SRR14297580	Stool
ATGCTTAATCCATTA	13	SRR14297580	Stool
ATGCTTAATCTATTA	6	SRR14297580	Stool
ATGCTTAGTCCATAA	25	SRR14297580	Stool
ATGGCGCAAGGCATG	24	SRR14297580	Stool
ATGGCGCAAGGTGAA	11	SRR14297580	Stool
ATGTACTTTTCTGAA	12	SRR14297580	Stool
ATGTGAATTTTGTGA	12	SRR14297580	Stool
ATGTGCACAATTGAC	14	SRR14297580	Stool
ATGTGCCATTTAAAA	1	SRR14297580	Stool
ATGTGCCATTTCAAA	13	SRR14297580	Stool
ATGTGCTTTTAGGAA	17	SRR14297580	Stool
ATGTGCTTTTCTGAA	15	SRR14297580	Stool
ATGTGTAATTCAGTC	7	SRR14297580	Stool
ATGTGTCCTCAGTGG	10	SRR14297580	Stool
ATGTGTTTTCCTAGA	10	SRR14297580	Stool
ATGTGTTTTGTGGGA	20	SRR14297580	Stool
ATGTGTTTTTCTGAA	9	SRR14297580	Stool
ATGTGTTTTTCTGCA	1	SRR14297580	Stool
ATGTTGCTAAGGATG	12	SRR14297580	Stool
ATGTTTAATCAGTAT	17	SRR14297580	Stool
ATGTTTAATCAGTTT	1	SRR14297580	Stool
ATTTTGCTTATTCAA	8	SRR14297580	Stool
ATTTTGCTTTTTAAA	1	SRR14297580	Stool
ATTTTGGTTATTCAA	1	SRR14297580	Stool
GTGCCGCTGTCGCAA	11	SRR14297580	Stool
GTGTTTTCCTAGAAA	1	SRR14297580	Stool
AAGTGCACTAACTAT	15	SRR16204471	Stool
AGCCATACGAGGTGA	18	SRR16204471	Stool
AGCCATTTGGGAGAA	13	SRR16204471	Stool
AGCCCGCAAATATGA	10	SRR16204471	Stool
AGCCGTCATCAATAA	20	SRR16204471	Stool
AGCCTGACGAGGGGA	1	SRR16204471	Stool
AGCCTTAATCAATAA	1	SRR16204471	Stool
AGCTACAAGGAGAAT	15	SRR16204471	Stool
AGCTCTCTTTCAAAG	14	SRR16204471	Stool
AGCTTCTAAAAGGCT	1	SRR16204471	Stool
AGCTTCTTAAAGCAA	11	SRR16204471	Stool
AGCTTCTTAAAGGCT	17	SRR16204471	Stool
AGCTTCTTGAAGCAA	19	SRR16204471	Stool
AGGCATAAAATTTAT	14	SRR16204471	Stool
AGGCATTAATCGTTC	13	SRR16204471	Stool
AGGCTAAAGGAAGTA	12	SRR16204471	Stool
AGGCTTTAATCGTGC	1	SRR16204471	Stool
AGGGCTACTATGAGT	15	SRR16204471	Stool
AGGGTAACTGAGTGA	1	SRR16204471	Stool
AGGTATCTTGGAGGG	13	SRR16204471	Stool
AGGTATTTGGAGACA	13	SRR16204471	Stool
AGGTGAATGGTCAGT	18	SRR16204471	Stool
AGGTGATATAGGCAA	14	SRR16204471	Stool
AGGTGTTCATAAGCT	1	SRR16204471	Stool
AGGTGTTCATCAGCT	23	SRR16204471	Stool
AGGTTTAAGGTTGCT	5	SRR16204471	Stool
AGGTTTACTGAGTGA	8	SRR16204471	Stool
AGTTGCCAATCAGCA	13	SRR16204471	Stool
AGTTGCTCAGGAGAA	15	SRR16204471	Stool
AGTTTATCTCAATCA	1	SRR16204471	Stool
AGTTTCGATCTAGAA	1	SRR16204471	Stool
AGTTTCTATCAAGAA	12	SRR16204471	Stool
AGTTTCTATCTAGAA	19	SRR16204471	Stool
AGTTTCTATCTAGAG	1	SRR16204471	Stool
AGTTTCTCTCAATCA	15	SRR16204471	Stool
AGTTTCTCTCAGGAA	12	SRR16204471	Stool
AGTTTGCTAAAGGTA	33	SRR16204471	Stool
AGTTTTTTCTTGACT	22	SRR16204471	Stool
ATAAAGCTCGAAGAA	12	SRR16204471	Stool
ATAAAGCTTGAAGAA	1	SRR16204471	Stool
ATAAGCCAAAGTTAG	14	SRR16204471	Stool
ATACCTATGCAATCA	19	SRR16204471	Stool
ATGAGAATGGTCAGT	1	SRR16204471	Stool
ATGAGGAATATGGAT	16	SRR16204471	Stool
ATGAGGATTAAGTGT	1	SRR16204471	Stool
ATGCGACCTAGGAAA	12	SRR16204471	Stool
ATGCGCCGAATATTG	13	SRR16204471	Stool
ATGCGCTAATTGGAA	13	SRR16204471	Stool
ATGCGGTAATTGGAA	1	SRR16204471	Stool
ATGCTTAATCCATAA	29	SRR16204471	Stool
ATGCTTAATCCATTA	15	SRR16204471	Stool
ATGCTTAATCTATTA	14	SRR16204471	Stool
ATGCTTACTCCATAA	1	SRR16204471	Stool
ATGCTTAGTCCATAA	12	SRR16204471	Stool
ATGGCGCAAGGCATG	20	SRR16204471	Stool
ATGGCGCAAGGTGAA	14	SRR16204471	Stool
ATGGGAGGTAGGAAA	1	SRR16204471	Stool
ATGTACATTTCTGAA	1	SRR16204471	Stool
ATGTACTTTTCTGAA	10	SRR16204471	Stool
ATGTCGCAAGCCATG	1	SRR16204471	Stool
ATGTGAATTTTGTGA	8	SRR16204471	Stool
ATGTGACCTAGGAAA	1	SRR16204471	Stool
ATGTGCACAATTGAC	11	SRR16204471	Stool
ATGTGCCATTTCAAA	9	SRR16204471	Stool
ATGTGCTTTTAGGAA	12	SRR16204471	Stool
ATGTGCTTTTCTGAA	16	SRR16204471	Stool
ATGTGTAATTCAGTC	14	SRR16204471	Stool
ATGTGTCCTCAGTGG	14	SRR16204471	Stool
ATGTGTTTTCCTAGA	17	SRR16204471	Stool
ATGTGTTTTGTGGGA	18	SRR16204471	Stool
ATGTGTTTTTCTGAA	14	SRR16204471	Stool
ATGTTGCTAAGGATG	11	SRR16204471	Stool
ATGTTTAATCAGTAT	13	SRR16204471	Stool
ATTTTGCTAATTCAA	1	SRR16204471	Stool
ATTTTGCTTATTCAA	15	SRR16204471	Stool
GTGCCGCTGTCGCAA	13	SRR16204471	Stool
TGTTTTTTCTTGACT	1	SRR16204471	Stool
AAGTGCACTAACTAT	12	SRR14297518	Stool
AGAGCTACGATGAGC	1	SRR14297518	Stool
AGCCATACGAGGTGA	9	SRR14297518	Stool
AGCCATTTGGGAGAA	9	SRR14297518	Stool
AGCCCGCAAATATGA	16	SRR14297518	Stool
AGCCGTCATCAATAA	19	SRR14297518	Stool
AGCTACAAGGAGAAT	7	SRR14297518	Stool
AGCTCTCTTTCAAAA	1	SRR14297518	Stool
AGCTCTCTTTCAAAG	6	SRR14297518	Stool
AGCTCTCTTTCAAGG	1	SRR14297518	Stool
AGCTTCTAAAAGGCT	1	SRR14297518	Stool
AGCTTCTTAAAGCAA	6	SRR14297518	Stool
AGCTTCTTAAAGGCT	11	SRR14297518	Stool
AGCTTCTTGAAGCAA	14	SRR14297518	Stool
AGGAATTTGGAGACA	1	SRR14297518	Stool
AGGCATAAAATTTAT	13	SRR14297518	Stool
AGGCATTAATCGTTC	11	SRR14297518	Stool
AGGCATTTATCTTTC	1	SRR14297518	Stool
AGGCGAAATAGGCAA	1	SRR14297518	Stool
AGGCGTTAATCGTCT	1	SRR14297518	Stool
AGGCTAAAGGAAGTA	13	SRR14297518	Stool
AGGCTCTAGGGGTGA	1	SRR14297518	Stool
AGGGCTACTATGAAG	1	SRR14297518	Stool
AGGGCTACTATGAGT	11	SRR14297518	Stool
AGGGGACTGGTCAGT	1	SRR14297518	Stool
AGGGGATGGGAAAGG	1	SRR14297518	Stool
AGGTATCTTGGAGGG	17	SRR14297518	Stool
AGGTATTAATAGTTC	1	SRR14297518	Stool
AGGTATTTGGAGACA	12	SRR14297518	Stool
AGGTCTACTATGAAA	1	SRR14297518	Stool
AGGTGAATGGTCAGT	15	SRR14297518	Stool
AGGTGACTGGTCAGT	1	SRR14297518	Stool
AGGTGATATAGGCAA	11	SRR14297518	Stool
AGGTGTAAGGTTGCT	1	SRR14297518	Stool
AGGTGTCTTTCAAAG	1	SRR14297518	Stool
AGGTGTGTTGCATTC	1	SRR14297518	Stool
AGGTGTTCATCAGCT	25	SRR14297518	Stool
AGGTTAAATAGAGAT	1	SRR14297518	Stool
AGGTTTAAGGTTGCA	1	SRR14297518	Stool
AGGTTTAAGGTTGCT	6	SRR14297518	Stool
AGGTTTACTGAGTGA	10	SRR14297518	Stool
AGGTTTTTCTTGACT	1	SRR14297518	Stool
AGTTCTACTATGAGT	1	SRR14297518	Stool
AGTTGCCAATCAGCA	10	SRR14297518	Stool
AGTTGCTAAGGAGCA	1	SRR14297518	Stool
AGTTGCTATCAAGGA	1	SRR14297518	Stool
AGTTGCTCAGGAGAA	7	SRR14297518	Stool
AGTTGCTCAGGAGCA	1	SRR14297518	Stool
AGTTTCCAACTAGTA	1	SRR14297518	Stool
AGTTTCTATCAAGAA	10	SRR14297518	Stool
AGTTTCTATCTAGAA	13	SRR14297518	Stool
AGTTTCTCTCAATCA	10	SRR14297518	Stool
AGTTTCTCTCAGGAA	4	SRR14297518	Stool
AGTTTGCCAAAGGTA	1	SRR14297518	Stool
AGTTTGCTAAAGGTA	24	SRR14297518	Stool
AGTTTGTCATCGGAA	1	SRR14297518	Stool
AGTTTGTTTCAGGTA	1	SRR14297518	Stool
AGTTTTTTCTTGACT	12	SRR14297518	Stool
ATAAAGCTCGAAGAA	14	SRR14297518	Stool
ATAAAGCTCGAAGAC	1	SRR14297518	Stool
ATAAGCCAAAGTTAG	12	SRR14297518	Stool
ATACCTATGCAATCA	4	SRR14297518	Stool
ATATTCTCCCTCGCC	1	SRR14297518	Stool
ATGAGGAATATGGAT	14	SRR14297518	Stool
ATGCCCTATCAAGAA	1	SRR14297518	Stool
ATGCCTTAATCAAAA	1	SRR14297518	Stool
ATGCGACCTAGGAAA	2	SRR14297518	Stool
ATGCGCCCTAGGAAA	1	SRR14297518	Stool
ATGCGCCGAATATTG	13	SRR14297518	Stool
ATGCGCTAATTGGAA	9	SRR14297518	Stool
ATGCGTCTTTGTGAA	1	SRR14297518	Stool
ATGCTCTCTAGGGAA	1	SRR14297518	Stool
ATGCTTAATCCATAA	22	SRR14297518	Stool
ATGCTTAATCCATTA	6	SRR14297518	Stool
ATGCTTAATCTATTA	10	SRR14297518	Stool
ATGCTTAGTCCATAA	11	SRR14297518	Stool
ATGCTTAGTCTATAA	1	SRR14297518	Stool
ATGCTTTATCCCTAA	1	SRR14297518	Stool
ATGGCGCAAGGCATG	9	SRR14297518	Stool
ATGGCGCAAGGTGAA	13	SRR14297518	Stool
ATGGGTTTTTCTGAA	1	SRR14297518	Stool
ATGTACTTTTCTGAA	8	SRR14297518	Stool
ATGTACTTTTCTTAA	1	SRR14297518	Stool
ATGTGAATTTTGTGA	9	SRR14297518	Stool
ATGTGATTTCCTCAG	1	SRR14297518	Stool
ATGTGCACAAGGGAC	1	SRR14297518	Stool
ATGTGCACAATTGAC	10	SRR14297518	Stool
ATGTGCCATTTCAAA	11	SRR14297518	Stool
ATGTGCTTTTAGGAA	11	SRR14297518	Stool
ATGTGCTTTTCTGAA	8	SRR14297518	Stool
ATGTGTAATTCAGTC	15	SRR14297518	Stool
ATGTGTCCTCAGTAG	1	SRR14297518	Stool
ATGTGTCCTCAGTGG	10	SRR14297518	Stool
ATGTGTCTTTCTGAA	1	SRR14297518	Stool
ATGTGTTCTACTGAA	1	SRR14297518	Stool
ATGTGTTCTTCTGAG	1	SRR14297518	Stool
ATGTGTTTTCCTAGA	12	SRR14297518	Stool
ATGTGTTTTGTGGGA	6	SRR14297518	Stool
ATGTGTTTTTCTGAA	10	SRR14297518	Stool
ATGTTGCTAAGGATG	8	SRR14297518	Stool
ATGTTTAATCAGTAT	12	SRR14297518	Stool
ATTCGCAATCTGGAA	1	SRR14297518	Stool
ATTTTGCTTATTCAA	12	SRR14297518	Stool
GTGCCGCTGTCGCAA	12	SRR14297518	Stool
AAGTGCACTAACTAT	9	SRR14297701	Stool
AAGTGCTCTAACGAT	1	SRR14297701	Stool
ACGTACTTTTCTGAA	1	SRR14297701	Stool
AGCCATACGAGGTGA	13	SRR14297701	Stool
AGCCATTTAGGAGAA	1	SRR14297701	Stool
AGCCATTTGGGAGAA	14	SRR14297701	Stool
AGCCCGCAAATATGA	12	SRR14297701	Stool
AGCCTAATACAAAAA	1	SRR14297701	Stool
AGCCTAATACCAAAC	12	SRR14297701	Stool
AGCGTCATGAAGAAA	1	SRR14297701	Stool
AGCGTCTTGAAGCAA	1	SRR14297701	Stool
AGCTACAAGGAGAAT	14	SRR14297701	Stool
AGCTCTCTTTCAAAG	6	SRR14297701	Stool
AGCTTCTTAAAGCAA	9	SRR14297701	Stool
AGCTTCTTAAAGGCT	11	SRR14297701	Stool
AGCTTCTTGAAGCAA	27	SRR14297701	Stool
AGCTTCTTGAAGTAA	1	SRR14297701	Stool
AGCTTGTTGAAGCAA	1	SRR14297701	Stool
AGGAAATATTTCGTG	1	SRR14297701	Stool
AGGCAATATTTCGTG	14	SRR14297701	Stool
AGGCATAAAATTTAT	14	SRR14297701	Stool
AGGCATTAATCGTTC	11	SRR14297701	Stool
AGGCTAAACGAAGTA	1	SRR14297701	Stool
AGGCTAAAGGAAGTA	12	SRR14297701	Stool
AGGGCTACTATGAGT	14	SRR14297701	Stool
AGGTATCTTGGAGGG	11	SRR14297701	Stool
AGGTATTTGGAGACA	6	SRR14297701	Stool
AGGTATTTTGAGACA	1	SRR14297701	Stool
AGGTGAATGGTCAGT	10	SRR14297701	Stool
AGGTGATATAGGCAA	16	SRR14297701	Stool
AGGTGTTAATCAGCT	1	SRR14297701	Stool
AGGTGTTCATCAGCT	15	SRR14297701	Stool
AGGTTCTTAAAGGAA	1	SRR14297701	Stool
AGGTTTAAGGTTGCT	8	SRR14297701	Stool
AGGTTTACTGAGTGA	7	SRR14297701	Stool
AGGTTTTTCGTGGCT	1	SRR14297701	Stool
AGTCCGCAAATATGA	1	SRR14297701	Stool
AGTTGCCAATCAGCA	8	SRR14297701	Stool
AGTTGCTCAGGAGAA	14	SRR14297701	Stool
AGTTTCTATCAAGAA	11	SRR14297701	Stool
AGTTTCTATCTAGAA	8	SRR14297701	Stool
AGTTTCTCTCAATCA	8	SRR14297701	Stool
AGTTTCTCTCAGGAA	12	SRR14297701	Stool
AGTTTGCTAAAGGTA	23	SRR14297701	Stool
AGTTTGTATCTAGAA	1	SRR14297701	Stool
AGTTTGTATCTTGAA	1	SRR14297701	Stool
AGTTTTTTATTGACT	1	SRR14297701	Stool
AGTTTTTTCTTGACT	8	SRR14297701	Stool
AGTTTTTTGTTGTCT	1	SRR14297701	Stool
AGTTTTTTGTTTGCT	1	SRR14297701	Stool
ATAAAGCTCGAAGAA	6	SRR14297701	Stool
ATAAGCCAAAGTTAG	11	SRR14297701	Stool
ATACCTATGCAATCA	13	SRR14297701	Stool
ATACCTATGTAATCA	1	SRR14297701	Stool
ATCTGTCGTTCAAAT	1	SRR14297701	Stool
ATGAGGAATATGGAT	11	SRR14297701	Stool
ATGCGAAAATAGGAA	1	SRR14297701	Stool
ATGCGACCTAGGAAA	12	SRR14297701	Stool
ATGCGCCGAATATTG	13	SRR14297701	Stool
ATGCGCTAATTGGAA	4	SRR14297701	Stool
ATGCTTAATCCATAA	27	SRR14297701	Stool
ATGCTTAATCCATTA	15	SRR14297701	Stool
ATGCTTAATCTATTA	8	SRR14297701	Stool
ATGCTTAGTCCATAA	18	SRR14297701	Stool
ATGGCGCAAGGCATG	18	SRR14297701	Stool
ATGGCGCAAGGTGAA	9	SRR14297701	Stool
ATGGGATCTAGGAAA	1	SRR14297701	Stool
ATGTACTTTTCTGAA	12	SRR14297701	Stool
ATGTGAATTTTGTGA	12	SRR14297701	Stool
ATGTGCACAATTGAC	13	SRR14297701	Stool
ATGTGCACAATTGCC	1	SRR14297701	Stool
ATGTGCCATTTCAAA	17	SRR14297701	Stool
ATGTGCTTTTAGGAA	26	SRR14297701	Stool
ATGTGCTTTTATGAA	1	SRR14297701	Stool
ATGTGCTTTTCTGAA	15	SRR14297701	Stool
ATGTGGCTAAGGATG	1	SRR14297701	Stool
ATGTGTAATCAGTGG	1	SRR14297701	Stool
ATGTGTAATTCAGAC	1	SRR14297701	Stool
ATGTGTAATTCAGTC	7	SRR14297701	Stool
ATGTGTCCTCAGTGG	12	SRR14297701	Stool
ATGTGTTTTCCTAGA	12	SRR14297701	Stool
ATGTGTTTTGTGGGA	17	SRR14297701	Stool
ATGTGTTTTTATGAA	1	SRR14297701	Stool
ATGTGTTTTTCTGAA	13	SRR14297701	Stool
ATGTTGCTAAGGATG	10	SRR14297701	Stool
ATGTTTAATCAGTAT	15	SRR14297701	Stool
ATTTTGCTTATTCAA	10	SRR14297701	Stool
GTGCCGCTGTCGCAA	13	SRR14297701	Stool
TGTTTCTCTCAGGAA	1	SRR14297701	Stool
TGTTTTTTCTTGACT	1	SRR14297701	Stool
TGTTTTTTGTTTGCG	1	SRR14297701	Stool
TTGTGGTTTTCTGAA	1	SRR14297701	Stool
AAGTGCACTAACTAT	11	SRR14297700	Stool
AAGTTTAATCAGTAT	1	SRR14297700	Stool
ACCTAATTGAAGATG	1	SRR14297700	Stool
AGCCATACGAGGTGA	14	SRR14297700	Stool
AGCCATTTGGGAGAA	13	SRR14297700	Stool
AGCCCAATACCAAAC	1	SRR14297700	Stool
AGCCCGCAAATATGA	14	SRR14297700	Stool
AGCCTAATACCAAAC	10	SRR14297700	Stool
AGCTACAAGGAGAAG	1	SRR14297700	Stool
AGCTACAAGGAGAAT	21	SRR14297700	Stool
AGCTCTCTTTCAAAG	19	SRR14297700	Stool
AGCTTCTTAAAGCAA	6	SRR14297700	Stool
AGCTTCTTAAAGGCT	17	SRR14297700	Stool
AGCTTCTTGAAGCAA	46	SRR14297700	Stool
AGGCAATATTTAGTG	1	SRR14297700	Stool
AGGCAATATTTCGTG	20	SRR14297700	Stool
AGGCATAAAATTTAT	17	SRR14297700	Stool
AGGCATTAATCGTTA	1	SRR14297700	Stool
AGGCATTAATCGTTC	18	SRR14297700	Stool
AGGCTAAAGGAAGTA	17	SRR14297700	Stool
AGGGATTAATCGTTG	1	SRR14297700	Stool
AGGGCTACTATGAGT	18	SRR14297700	Stool
AGGGTTACTGAGTGA	1	SRR14297700	Stool
AGGGTTTTTGATAGA	1	SRR14297700	Stool
AGGTATCTTGGAGGG	19	SRR14297700	Stool
AGGTATTTGGAGACA	10	SRR14297700	Stool
AGGTGAATGGTCAGT	14	SRR14297700	Stool
AGGTGATATAGGCAA	12	SRR14297700	Stool
AGGTGTTCATCAGCT	26	SRR14297700	Stool
AGGTGTTGATCAGCT	2	SRR14297700	Stool
AGGTTTAAGGTTGCT	8	SRR14297700	Stool
AGGTTTACTGAGTGA	9	SRR14297700	Stool
AGTTGCCAATCAGCA	15	SRR14297700	Stool
AGTTGCTCAGGAGAA	5	SRR14297700	Stool
AGTTTATGTCAGGAA	1	SRR14297700	Stool
AGTTTCCAAAACGTA	1	SRR14297700	Stool
AGTTTCTATCAAGAA	10	SRR14297700	Stool
AGTTTCTATCTAGAA	12	SRR14297700	Stool
AGTTTCTATCTTGAA	1	SRR14297700	Stool
AGTTTCTCTCAATCA	11	SRR14297700	Stool
AGTTTCTCTCAGGAA	12	SRR14297700	Stool
AGTTTGCTAAAGGTA	35	SRR14297700	Stool
AGTTTTTTCTTGACT	8	SRR14297700	Stool
AGTTTTTTGTTGACT	2	SRR14297700	Stool
ATAAAGCTCGAAGAA	13	SRR14297700	Stool
ATAAGCCAAAGTTAG	20	SRR14297700	Stool
ATACCCAAAAGTTGT	1	SRR14297700	Stool
ATACCTATACAATCA	1	SRR14297700	Stool
ATACCTATGCAATCA	24	SRR14297700	Stool
ATCTCTCATACGAAT	1	SRR14297700	Stool
ATGAGGAATATGGAT	15	SRR14297700	Stool
ATGCGACCTAGGAAA	19	SRR14297700	Stool
ATGCGACCTAGGTAA	1	SRR14297700	Stool
ATGCGCAGAATATTG	1	SRR14297700	Stool
ATGCGCCGAATATTG	12	SRR14297700	Stool
ATGCGCTAATTGGAA	8	SRR14297700	Stool
ATGCTTAATCCATAA	32	SRR14297700	Stool
ATGCTTAATCCATTA	14	SRR14297700	Stool
ATGCTTAATCTATTA	21	SRR14297700	Stool
ATGCTTAGTCCATAA	19	SRR14297700	Stool
ATGCTTAGTCCATAG	1	SRR14297700	Stool
ATGGAGCAAGGTGAA	1	SRR14297700	Stool
ATGGCGCAAGGCATG	24	SRR14297700	Stool
ATGGCGCAAGGTGAA	20	SRR14297700	Stool
ATGGCGCACGGCATG	1	SRR14297700	Stool
ATGGTGCAAGGTGAA	1	SRR14297700	Stool
ATGTACTTTTCTGAA	15	SRR14297700	Stool
ATGTGAATTTTGTGA	18	SRR14297700	Stool
ATGTGCACAATTGAC	13	SRR14297700	Stool
ATGTGCCATTTAAAA	1	SRR14297700	Stool
ATGTGCCATTTCAAA	14	SRR14297700	Stool
ATGTGCTTTTAGGAA	25	SRR14297700	Stool
ATGTGCTTTTCTGAA	18	SRR14297700	Stool
ATGTGGTTTCCTAGA	1	SRR14297700	Stool
ATGTGTAATTCAGTC	7	SRR14297700	Stool
ATGTGTCCTCAGTGG	16	SRR14297700	Stool
ATGTGTTTTCCCTGT	2	SRR14297700	Stool
ATGTGTTTTCCTAGA	13	SRR14297700	Stool
ATGTGTTTTGTGGGA	21	SRR14297700	Stool
ATGTGTTTTTCTGAA	11	SRR14297700	Stool
ATGTTGCTAAGGATG	13	SRR14297700	Stool
ATGTTTAATCAGTAT	16	SRR14297700	Stool
ATTTTGCTTATTCAA	15	SRR14297700	Stool
GGCCATACGAGGTGA	1	SRR14297700	Stool
GTGCCGCTGTCGCAA	14	SRR14297700	Stool
TGTTTTTTCTTGACT	1	SRR14297700	Stool
TGTTTTTTGTTGACT	1	SRR14297700	Stool
AAGTGCACTAACTAT	10	SRR14297578	Stool
AGCCATACGAGGTGA	5	SRR14297578	Stool
AGCCATTTGGGAGAA	8	SRR14297578	Stool
AGCCCGCAAATATGA	15	SRR14297578	Stool
AGCCGTCATCAATAA	8	SRR14297578	Stool
AGCCTAATACCAAAC	4	SRR14297578	Stool
AGCCTAATACGAAAC	1	SRR14297578	Stool
AGCGGTCGTTGGAAG	1	SRR14297578	Stool
AGCTACAAGGAGAAT	13	SRR14297578	Stool
AGCTACAAGGGGAAT	1	SRR14297578	Stool
AGCTCTCTTTCAAAG	2	SRR14297578	Stool
AGCTGTCATCAATAA	1	SRR14297578	Stool
AGCTTCTTAAAGCAA	10	SRR14297578	Stool
AGCTTCTTAAAGGCT	15	SRR14297578	Stool
AGCTTCTTGAAGCAA	13	SRR14297578	Stool
AGCTTGTTAAAGGCT	1	SRR14297578	Stool
AGGCATAAAATTTAT	7	SRR14297578	Stool
AGGCATTAATCGTTC	10	SRR14297578	Stool
AGGCTAAAGGAAGTA	8	SRR14297578	Stool
AGGGCTACTATGAGT	10	SRR14297578	Stool
AGGGGTCGTTGAAAG	1	SRR14297578	Stool
AGGTATCTTGGAGGG	8	SRR14297578	Stool
AGGTATTTGGAGACA	7	SRR14297578	Stool
AGGTGAATGGTCAGT	6	SRR14297578	Stool
AGGTGATATAGGCAA	5	SRR14297578	Stool
AGGTGTTCATCAGCT	12	SRR14297578	Stool
AGGTGTTGATCAGCT	1	SRR14297578	Stool
AGGTTGCTAAGGAGG	1	SRR14297578	Stool
AGGTTTAAGGTTGCT	6	SRR14297578	Stool
AGGTTTACTGAGTGA	3	SRR14297578	Stool
AGGTTTACTGAGTTA	1	SRR14297578	Stool
AGTTGCCAATCAGCA	11	SRR14297578	Stool
AGTTGCTCAGGAGAA	16	SRR14297578	Stool
AGTTTCGATCTAGAA	1	SRR14297578	Stool
AGTTTCTATCAAGAA	3	SRR14297578	Stool
AGTTTCTATCTAGAA	8	SRR14297578	Stool
AGTTTCTCTCAATCA	12	SRR14297578	Stool
AGTTTCTCTCAGGAA	6	SRR14297578	Stool
AGTTTGAATATACTA	1	SRR14297578	Stool
AGTTTGCTAAAGGTA	28	SRR14297578	Stool
AGTTTTTTATTGAAT	1	SRR14297578	Stool
AGTTTTTTATTGACT	1	SRR14297578	Stool
AGTTTTTTCGTGACT	1	SRR14297578	Stool
AGTTTTTTCTAGACA	1	SRR14297578	Stool
AGTTTTTTCTTGACT	6	SRR14297578	Stool
AGTTTTTTCTTGCCT	1	SRR14297578	Stool
ATAAAGCTCGAAGAA	9	SRR14297578	Stool
ATAAGCCAAAGTTAG	10	SRR14297578	Stool
ATACCTATGCAATCA	9	SRR14297578	Stool
ATGAGCCATTTCAAA	1	SRR14297578	Stool
ATGAGGAATATGGAT	8	SRR14297578	Stool
ATGCATAATACATAA	1	SRR14297578	Stool
ATGCGACCTAGGAAA	13	SRR14297578	Stool
ATGCGCCGAATATTG	5	SRR14297578	Stool
ATGCGCTAATTGGAA	5	SRR14297578	Stool
ATGCTTAATCCATAA	20	SRR14297578	Stool
ATGCTTAATCCATTA	6	SRR14297578	Stool
ATGCTTAATCTATTA	6	SRR14297578	Stool
ATGCTTAGTCCATAA	11	SRR14297578	Stool
ATGGCGCAAGGCATG	14	SRR14297578	Stool
ATGGCGCAAGGTGAA	11	SRR14297578	Stool
ATGGCGGAAGGCATG	1	SRR14297578	Stool
ATGTACTTTTCTGAA	10	SRR14297578	Stool
ATGTGAATTTTGTGA	3	SRR14297578	Stool
ATGTGCACAATTGAC	6	SRR14297578	Stool
ATGTGCCATTTCAAA	8	SRR14297578	Stool
ATGTGCTTTTAGGAA	14	SRR14297578	Stool
ATGTGCTTTTCTGAA	10	SRR14297578	Stool
ATGTGCTTTTCTGGA	1	SRR14297578	Stool
ATGTGGTGTGTGGCA	1	SRR14297578	Stool
ATGTGGTTGTAGGAA	1	SRR14297578	Stool
ATGTGGTTTGTGGGA	1	SRR14297578	Stool
ATGTGTAATTCAGTC	11	SRR14297578	Stool
ATGTGTAATTCATTC	1	SRR14297578	Stool
ATGTGTCCTCAGTGG	10	SRR14297578	Stool
ATGTGTGGTGAGTGG	1	SRR14297578	Stool
ATGTGTTTTCCTAGA	12	SRR14297578	Stool
ATGTGTTTTCCTAGC	1	SRR14297578	Stool
ATGTGTTTTCCTTGA	1	SRR14297578	Stool
ATGTGTTTTGTGGGA	13	SRR14297578	Stool
ATGTGTTTTTCTGAA	6	SRR14297578	Stool
ATGTTGCTAAGGATG	3	SRR14297578	Stool
ATGTTTAATCAGTAT	7	SRR14297578	Stool
ATTTTGCTAAGGATG	1	SRR14297578	Stool
ATTTTGCTTATTCAA	12	SRR14297578	Stool
GTGCCGCTGTCGCAA	9	SRR14297578	Stool
TGTTTTTTGTTTACT	1	SRR14297578	Stool
TTTTTTTTTTTGTGT	1	SRR14297578	Stool
AAGTGCACTAACTAT	13	SRR14297458	Stool
AATTTCTATCAATAA	1	SRR14297458	Stool
AGCCATACGAGGTGA	16	SRR14297458	Stool
AGCCATTTGGGAGAA	17	SRR14297458	Stool
AGCCCGCAAATATGA	21	SRR14297458	Stool
AGCCTAATACCAAAC	22	SRR14297458	Stool
AGCTACAAGGAGAAT	19	SRR14297458	Stool
AGCTCTCTTTCAAAG	16	SRR14297458	Stool
AGCTTCTTAAAGCAA	8	SRR14297458	Stool
AGCTTCTTAAAGGCT	23	SRR14297458	Stool
AGCTTCTTGAAGCAA	45	SRR14297458	Stool
AGCTTCTTGGAGCAA	1	SRR14297458	Stool
AGGCAATATTTCGTG	19	SRR14297458	Stool
AGGCAATATTTCTTG	1	SRR14297458	Stool
AGGCATAAAATTTAT	14	SRR14297458	Stool
AGGCATTAATCGTTC	23	SRR14297458	Stool
AGGCTAAAGGAAGTA	13	SRR14297458	Stool
AGGGCTACTATGAGT	20	SRR14297458	Stool
AGGGTTAATGAGTTA	1	SRR14297458	Stool
AGGTATCTTGGAGGG	13	SRR14297458	Stool
AGGTATCTTGGAGGT	1	SRR14297458	Stool
AGGTATCTTTGAGGG	1	SRR14297458	Stool
AGGTATTTGGAGACA	12	SRR14297458	Stool
AGGTGAATGGTCAGT	14	SRR14297458	Stool
AGGTGATATAGGCAA	12	SRR14297458	Stool
AGGTGTTCATCAGCT	22	SRR14297458	Stool
AGGTGTTCATCATCT	1	SRR14297458	Stool
AGGTGTTGATCAGCT	1	SRR14297458	Stool
AGGTTGCCTATATCA	1	SRR14297458	Stool
AGGTTTAAGGTTGCT	17	SRR14297458	Stool
AGGTTTACTGAGTGA	8	SRR14297458	Stool
AGGTTTTTAGTGAAT	1	SRR14297458	Stool
AGTTGCCAATCAGCA	18	SRR14297458	Stool
AGTTGCTCAGGAGAA	23	SRR14297458	Stool
AGTTTCTATCAAGAA	12	SRR14297458	Stool
AGTTTCTATCAGGAA	1	SRR14297458	Stool
AGTTTCTATCCTTTC	1	SRR14297458	Stool
AGTTTCTATCTAGAA	16	SRR14297458	Stool
AGTTTCTATCTATAA	1	SRR14297458	Stool
AGTTTCTCTCAATCA	15	SRR14297458	Stool
AGTTTCTCTCAGGAA	13	SRR14297458	Stool
AGTTTGCTAAAGGTA	28	SRR14297458	Stool
AGTTTGCTAAAGTTA	1	SRR14297458	Stool
AGTTTGTATGTTGAA	1	SRR14297458	Stool
AGTTTTTTATTTACT	1	SRR14297458	Stool
AGTTTTTTCTTGACT	11	SRR14297458	Stool
AGTTTTTTCTTGCCT	1	SRR14297458	Stool
ATAAAGCTCGAAGAA	20	SRR14297458	Stool
ATAAGCCAAAGTTAG	11	SRR14297458	Stool
ATACCTATGCAATCA	21	SRR14297458	Stool
ATCTTGCTAAGGATG	1	SRR14297458	Stool
ATGAGGAATATGGAT	12	SRR14297458	Stool
ATGAGGAATATTGAT	1	SRR14297458	Stool
ATGCGACCTAGGAAA	30	SRR14297458	Stool
ATGCGCCGAATATTG	11	SRR14297458	Stool
ATGCGCTAATTGGAA	9	SRR14297458	Stool
ATGCTTAATCCATAA	24	SRR14297458	Stool
ATGCTTAATCCATTA	19	SRR14297458	Stool
ATGCTTAATCTATTA	9	SRR14297458	Stool
ATGCTTAGTCCATAA	20	SRR14297458	Stool
ATGCTTATTCAATTA	1	SRR14297458	Stool
ATGGCGCAAGCCATG	1	SRR14297458	Stool
ATGGCGCAAGGCATG	33	SRR14297458	Stool
ATGGCGCAAGGTGAA	23	SRR14297458	Stool
ATGGTTTATCCAAAA	1	SRR14297458	Stool
ATGTACTTTTCTGAA	16	SRR14297458	Stool
ATGTGAATTTTGTGA	17	SRR14297458	Stool
ATGTGCACAATTGAC	10	SRR14297458	Stool
ATGTGCCATTTCAAA	13	SRR14297458	Stool
ATGTGCTTTTAGGAA	13	SRR14297458	Stool
ATGTGCTTTTCTGAA	23	SRR14297458	Stool
ATGTGTAATTCAGTC	11	SRR14297458	Stool
ATGTGTCCTCAGTGG	17	SRR14297458	Stool
ATGTGTTTTCCTAGA	13	SRR14297458	Stool
ATGTGTTTTGTGGGA	13	SRR14297458	Stool
ATGTGTTTTTATGAA	1	SRR14297458	Stool
ATGTGTTTTTCTGAA	16	SRR14297458	Stool
ATGTGTTTTTGTGAA	1	SRR14297458	Stool
ATGTTGCTAAGGATG	7	SRR14297458	Stool
ATGTTTAATCAGTAT	13	SRR14297458	Stool
ATGTTTTGTGTGGGA	1	SRR14297458	Stool
ATTTTCCAAAAAGCA	1	SRR14297458	Stool
ATTTTGCTTATTCAA	24	SRR14297458	Stool
ATTTTTCTTATTAAA	2	SRR14297458	Stool
GTGCCGCTGTCGCAA	14	SRR14297458	Stool
TGGTATCTTGGAGGG	1	SRR14297458	Stool
TGTTGCTGAGGAGAA	1	SRR14297458	Stool
TGTTTCTATCTAGAA	1	SRR14297458	Stool
TGTTTCTCTGAGGAA	1	SRR14297458	Stool
TGTTTTTTCTTGACT	1	SRR14297458	Stool
TTGTTTTTTTTGACG	1	SRR14297458	Stool
AAGTGCACTAACTAT	10	SRR14297699	Stool
AGCCATACGAGGTGA	17	SRR14297699	Stool
AGCCATTTGGGAGAA	12	SRR14297699	Stool
AGCCCGCAAATATGA	7	SRR14297699	Stool
AGCCTAATACCAAAC	9	SRR14297699	Stool
AGCTACAAGGAGAAT	3	SRR14297699	Stool
AGCTCTCTTTCAAAG	8	SRR14297699	Stool
AGCTTCATGAACAAA	1	SRR14297699	Stool
AGCTTCTTAAAGCAA	6	SRR14297699	Stool
AGCTTCTTAAAGGCT	20	SRR14297699	Stool
AGCTTCTTGAAGCAA	25	SRR14297699	Stool
AGGCAATATTACGTG	1	SRR14297699	Stool
AGGCAATATTTCGTG	10	SRR14297699	Stool
AGGCATAAAATTTAT	8	SRR14297699	Stool
AGGCATTAATCGTTC	9	SRR14297699	Stool
AGGCTAAAGGAAGTA	10	SRR14297699	Stool
AGGGCTACTATGAGT	5	SRR14297699	Stool
AGGGTTAAGGTTGCT	1	SRR14297699	Stool
AGGTATCTTGGAGGG	15	SRR14297699	Stool
AGGTATTTGGAGACA	17	SRR14297699	Stool
AGGTGAATGGTCAGT	10	SRR14297699	Stool
AGGTGATATAGGCAA	9	SRR14297699	Stool
AGGTGTTCATCAGCT	23	SRR14297699	Stool
AGGTTTAAGGTTGCT	8	SRR14297699	Stool
AGGTTTACTGAGTGA	12	SRR14297699	Stool
AGTATCTCTCAGGAA	1	SRR14297699	Stool
AGTTACTCAGGAGAA	1	SRR14297699	Stool
AGTTGCCAATCAGCA	13	SRR14297699	Stool
AGTTGCGCAGGAGAA	1	SRR14297699	Stool
AGTTGCTCAGGAGAA	7	SRR14297699	Stool
AGTTTCACTCAGGAA	1	SRR14297699	Stool
AGTTTCTATCAAGAA	3	SRR14297699	Stool
AGTTTCTATCTAGAA	9	SRR14297699	Stool
AGTTTCTCTCAATCA	5	SRR14297699	Stool
AGTTTCTCTCAGGAA	6	SRR14297699	Stool
AGTTTGCTAAAGGTA	35	SRR14297699	Stool
AGTTTGGTAATGGTA	1	SRR14297699	Stool
AGTTTTTTACTGTAT	1	SRR14297699	Stool
AGTTTTTTATTGACT	1	SRR14297699	Stool
AGTTTTTTCTTGACT	10	SRR14297699	Stool
AGTTTTTTCTTTACT	1	SRR14297699	Stool
ATAAAGCTCGAAGAA	6	SRR14297699	Stool
ATAAGCCAAAGTTAG	7	SRR14297699	Stool
ATACCTATGCAATCA	19	SRR14297699	Stool
ATGAGGAATATGGAT	6	SRR14297699	Stool
ATGCGACCTAGGAAA	21	SRR14297699	Stool
ATGCGACCTAGGATA	1	SRR14297699	Stool
ATGCGCCGAATATTG	8	SRR14297699	Stool
ATGCGCTAATTGGAA	5	SRR14297699	Stool
ATGCTTAAGCCATAA	1	SRR14297699	Stool
ATGCTTAATCCATAA	21	SRR14297699	Stool
ATGCTTAATCCATTA	11	SRR14297699	Stool
ATGCTTAATCTATTA	13	SRR14297699	Stool
ATGCTTAGCCCATAA	1	SRR14297699	Stool
ATGCTTAGTCCATAA	18	SRR14297699	Stool
ATGGCGCAAGGCATG	17	SRR14297699	Stool
ATGGCGCAAGGTGAA	8	SRR14297699	Stool
ATGTACTTTTCAGAA	1	SRR14297699	Stool
ATGTACTTTTCTGAA	10	SRR14297699	Stool
ATGTATAATCAGTAT	1	SRR14297699	Stool
ATGTGAATTTTGTGA	3	SRR14297699	Stool
ATGTGCACAATTGAC	12	SRR14297699	Stool
ATGTGCCATTTCAAA	12	SRR14297699	Stool
ATGTGCTTTTAGGAA	13	SRR14297699	Stool
ATGTGCTTTTCTGAA	13	SRR14297699	Stool
ATGTGTAATTCAGTC	12	SRR14297699	Stool
ATGTGTCCTCAGTGG	8	SRR14297699	Stool
ATGTGTTTTCCTAGA	13	SRR14297699	Stool
ATGTGTTTTGCTAGA	1	SRR14297699	Stool
ATGTGTTTTGTGGGA	18	SRR14297699	Stool
ATGTGTTTTTCTGAA	7	SRR14297699	Stool
ATGTTGCTAAGGATG	6	SRR14297699	Stool
ATGTTTAATCAGTAT	11	SRR14297699	Stool
ATTATAGCTAAGGAA	1	SRR14297699	Stool
ATTTTGCTTATTCAA	15	SRR14297699	Stool
GTGCCGCTGTCGCAA	6	SRR14297699	Stool
TTGAAAAATATTATA	1	SRR14297699	Stool
AAGTGCACTAACTAT	29	SRR14297698	Stool
ACGCTTAATCCATAA	1	SRR14297698	Stool
AGATTGCTAAAGGTA	1	SRR14297698	Stool
AGCCATACGAGGTGA	23	SRR14297698	Stool
AGCCATTTGGGAGAA	29	SRR14297698	Stool
AGCCCGCAAATATGA	34	SRR14297698	Stool
AGCCGTCATCAATAA	34	SRR14297698	Stool
AGCCTCTTGAAGCAA	1	SRR14297698	Stool
AGCTACAAGGAGAAT	29	SRR14297698	Stool
AGCTCTCTTTCAAAG	36	SRR14297698	Stool
AGCTTCTTAAAGCAA	29	SRR14297698	Stool
AGCTTCTTAAAGGCT	59	SRR14297698	Stool
AGCTTCTTGAAGCAA	76	SRR14297698	Stool
AGCTTCTTGCAGCAA	1	SRR14297698	Stool
AGGCATAAAATTTAT	28	SRR14297698	Stool
AGGCATTAATCGTTC	28	SRR14297698	Stool
AGGCTAAAGGAAGTA	34	SRR14297698	Stool
AGGCTAAAGGGAGTA	1	SRR14297698	Stool
AGGGCTACTATGAGT	26	SRR14297698	Stool
AGGGCTACTCTGAGT	1	SRR14297698	Stool
AGGTATCTTGGAGGG	27	SRR14297698	Stool
AGGTATTTGGAGACA	32	SRR14297698	Stool
AGGTCCACTCTGAGT	1	SRR14297698	Stool
AGGTCGACTATGAGG	1	SRR14297698	Stool
AGGTGAATGGTCAGT	28	SRR14297698	Stool
AGGTGATATAGGCAA	26	SRR14297698	Stool
AGGTGGCAATCCAAA	1	SRR14297698	Stool
AGGTGTTCATCAGCT	51	SRR14297698	Stool
AGGTTTAAGGTTGCT	34	SRR14297698	Stool
AGGTTTACTGAGTGA	26	SRR14297698	Stool
AGTTACCAATCAGCA	1	SRR14297698	Stool
AGTTCTACTATGAGA	1	SRR14297698	Stool
AGTTGCCAATCAGCA	28	SRR14297698	Stool
AGTTGCTCAGGAGAA	30	SRR14297698	Stool
AGTTTCTATCAAGAA	35	SRR14297698	Stool
AGTTTCTATCTAGAA	26	SRR14297698	Stool
AGTTTCTCTCAATCA	37	SRR14297698	Stool
AGTTTCTCTCAGGAA	21	SRR14297698	Stool
AGTTTGCAGCTCGGA	1	SRR14297698	Stool
AGTTTGCATAAGGAA	1	SRR14297698	Stool
AGTTTGCTAAAGGTA	60	SRR14297698	Stool
AGTTTTTCTTGACTT	1	SRR14297698	Stool
AGTTTTTTCTTGACT	30	SRR14297698	Stool
ATAAAGCTCGAAGAA	25	SRR14297698	Stool
ATAAGCCAAAGTTAG	28	SRR14297698	Stool
ATACCTATGCAATCA	19	SRR14297698	Stool
ATAGATCAGGACAGC	1	SRR14297698	Stool
ATAGCTCTTATCTGA	1	SRR14297698	Stool
ATGAGGAATATGGAT	31	SRR14297698	Stool
ATGCGACCTAGGAAA	22	SRR14297698	Stool
ATGCGATATCGACAA	1	SRR14297698	Stool
ATGCGCCGAATATTG	32	SRR14297698	Stool
ATGCGCTAATTGGAA	28	SRR14297698	Stool
ATGCTTAATCCACTA	1	SRR14297698	Stool
ATGCTTAATCCATAA	64	SRR14297698	Stool
ATGCTTAATCCATTA	36	SRR14297698	Stool
ATGCTTAATCTATTA	24	SRR14297698	Stool
ATGCTTAGTCCATAA	23	SRR14297698	Stool
ATGGCGCAAGGAGAA	1	SRR14297698	Stool
ATGGCGCAAGGCATG	27	SRR14297698	Stool
ATGGCGCAAGGTGAA	30	SRR14297698	Stool
ATGTACTTTTCTGAA	38	SRR14297698	Stool
ATGTGAATTTTGTGA	27	SRR14297698	Stool
ATGTGACATTTCAAA	1	SRR14297698	Stool
ATGTGCACAATTGAC	28	SRR14297698	Stool
ATGTGCATTCAAACA	1	SRR14297698	Stool
ATGTGCCATTTCAAA	21	SRR14297698	Stool
ATGTGCTTTTAGGAA	36	SRR14297698	Stool
ATGTGCTTTTCTGAA	24	SRR14297698	Stool
ATGTGTAATTCAGTC	30	SRR14297698	Stool
ATGTGTCCTCAGTGG	29	SRR14297698	Stool
ATGTGTTCATCAGCT	1	SRR14297698	Stool
ATGTGTTTTCCTAGA	35	SRR14297698	Stool
ATGTGTTTTGTGGGA	33	SRR14297698	Stool
ATGTGTTTTGTGGGC	1	SRR14297698	Stool
ATGTGTTTTTCAGAA	1	SRR14297698	Stool
ATGTGTTTTTCTGAA	41	SRR14297698	Stool
ATGTTGCTAAGGATG	30	SRR14297698	Stool
ATGTTTAATCAGTAT	22	SRR14297698	Stool
ATTTTGCTTATTCAA	22	SRR14297698	Stool
GGTTTCTCTCAGGAA	1	SRR14297698	Stool
GTGCCGCTGTCGCAA	35	SRR14297698	Stool
AAGTGCACTAACTAT	7	SRR14297464	Stool
AGCAGTCATCAATAA	1	SRR14297464	Stool
AGCCATACGAGGTGA	12	SRR14297464	Stool
AGCCATTTGGGAGAA	15	SRR14297464	Stool
AGCCCGCAAATATGA	7	SRR14297464	Stool
AGCCGTCATCAATAA	22	SRR14297464	Stool
AGCTACAAGGAGAAT	13	SRR14297464	Stool
AGCTCTCTTTCAAAG	7	SRR14297464	Stool
AGCTGTCTTTCAAAG	1	SRR14297464	Stool
AGCTTCTTAAAGCAA	5	SRR14297464	Stool
AGCTTCTTAAAGGCG	1	SRR14297464	Stool
AGCTTCTTAAAGGCT	17	SRR14297464	Stool
AGCTTCTTGAAGCAA	13	SRR14297464	Stool
AGGCATAAAATTTAT	10	SRR14297464	Stool
AGGCATTAATCGTTC	11	SRR14297464	Stool
AGGCTAAAGGAAGTA	4	SRR14297464	Stool
AGGCTAAAGGACTCT	1	SRR14297464	Stool
AGGGCTACTATGAGT	7	SRR14297464	Stool
AGGTATCTTGGAGGG	9	SRR14297464	Stool
AGGTATTTGGAGACA	13	SRR14297464	Stool
AGGTATTTGGAGCCA	1	SRR14297464	Stool
AGGTGAATGGTCAGT	18	SRR14297464	Stool
AGGTGATATAGGCAA	12	SRR14297464	Stool
AGGTGTTCATCAGCT	19	SRR14297464	Stool
AGGTGTTGATCACCT	1	SRR14297464	Stool
AGGTGTTGATCAGCT	1	SRR14297464	Stool
AGGTTTAAGGTTGCT	4	SRR14297464	Stool
AGGTTTACTGAGTGA	6	SRR14297464	Stool
AGGTTTTTATTGACT	1	SRR14297464	Stool
AGTAAGGTCGAAGAA	1	SRR14297464	Stool
AGTTGCCAATCAGCA	9	SRR14297464	Stool
AGTTGCTCAGGAAAA	1	SRR14297464	Stool
AGTTGCTCAGGAGAA	12	SRR14297464	Stool
AGTTTCGATCAAGAA	1	SRR14297464	Stool
AGTTTCTATCAAGAA	11	SRR14297464	Stool
AGTTTCTATCTAGAA	6	SRR14297464	Stool
AGTTTCTCTCAATCA	8	SRR14297464	Stool
AGTTTCTCTCAGGAA	5	SRR14297464	Stool
AGTTTGCTAAAGGTA	24	SRR14297464	Stool
AGTTTTTTATTGACT	1	SRR14297464	Stool
AGTTTTTTCGTTGCT	1	SRR14297464	Stool
AGTTTTTTCTTGACT	9	SRR14297464	Stool
AGTTTTTTCTTTGCT	1	SRR14297464	Stool
AGTTTTTTGTTGACT	1	SRR14297464	Stool
AGTTTTTTGTTGCCT	1	SRR14297464	Stool
ATAAAGCTCGAAGAA	9	SRR14297464	Stool
ATAAGCCAAAGTTAG	7	SRR14297464	Stool
ATACCTATGCAATCA	14	SRR14297464	Stool
ATGAGGAATATGGAT	10	SRR14297464	Stool
ATGCGACCTAGGAAA	17	SRR14297464	Stool
ATGCGCCGAATATTG	10	SRR14297464	Stool
ATGCGCTAATTGGAA	8	SRR14297464	Stool
ATGCGCTTATTGGAA	1	SRR14297464	Stool
ATGCTTAATCAATAA	1	SRR14297464	Stool
ATGCTTAATCCATAA	24	SRR14297464	Stool
ATGCTTAATCCATTA	9	SRR14297464	Stool
ATGCTTAATCTATTA	10	SRR14297464	Stool
ATGCTTAGTCCATAA	7	SRR14297464	Stool
ATGGCGCAAGGCATG	15	SRR14297464	Stool
ATGGCGCAAGGTGAA	9	SRR14297464	Stool
ATGTACTTTTCTGAA	12	SRR14297464	Stool
ATGTGAATTTTGTGA	11	SRR14297464	Stool
ATGTGCACAATTGAC	14	SRR14297464	Stool
ATGTGCCATTTCAAA	11	SRR14297464	Stool
ATGTGCTTTTAGGAA	16	SRR14297464	Stool
ATGTGCTTTTCTGAA	11	SRR14297464	Stool
ATGTGTAATTCAGTC	9	SRR14297464	Stool
ATGTGTCCTCAGTGG	11	SRR14297464	Stool
ATGTGTTTTCCTAGA	8	SRR14297464	Stool
ATGTGTTTTCCTATA	1	SRR14297464	Stool
ATGTGTTTTGTGGGA	11	SRR14297464	Stool
ATGTGTTTTTCTGAA	6	SRR14297464	Stool
ATGTTCCATTTCAAA	1	SRR14297464	Stool
ATGTTGCTAAGGATG	7	SRR14297464	Stool
ATGTTTAATCAGTAT	17	SRR14297464	Stool
ATGTTTAATCTGTAT	1	SRR14297464	Stool
ATGTTTACTCAGTAT	1	SRR14297464	Stool
ATTTTGCTTATTCAA	13	SRR14297464	Stool
GTGCCGCTGTCGCAA	6	SRR14297464	Stool
TGTTTTTTTTTTGCT	1	SRR14297464	Stool
TTGTTTTATGTTTCT	1	SRR14297464	Stool
AAGTGCACTAACTAT	9	SRR14297697	Stool
ACGTGATATAGGAAA	1	SRR14297697	Stool
AGCCATACGAGGTGA	17	SRR14297697	Stool
AGCCATTTGGGAGAA	17	SRR14297697	Stool
AGCCCGCAAATATGA	17	SRR14297697	Stool
AGCCTAATACCAAAC	12	SRR14297697	Stool
AGCTACAAGGAGAAT	17	SRR14297697	Stool
AGCTATCTTTCAAAG	1	SRR14297697	Stool
AGCTCTCTTTCAAAG	10	SRR14297697	Stool
AGCTCTGTTTCAAAG	1	SRR14297697	Stool
AGCTTCTTAAAGCAA	5	SRR14297697	Stool
AGCTTCTTAAAGGCT	21	SRR14297697	Stool
AGCTTCTTGAAGCAA	36	SRR14297697	Stool
AGGAGTTCATCAGCT	1	SRR14297697	Stool
AGGCAATATTTCGTG	17	SRR14297697	Stool
AGGCATAAAATTTAT	5	SRR14297697	Stool
AGGCATTAATCGTTC	12	SRR14297697	Stool
AGGCCGCAAATATGA	1	SRR14297697	Stool
AGGCTAAAGGAAGTA	10	SRR14297697	Stool
AGGGCTACTATGAGT	7	SRR14297697	Stool
AGGTATCTTGGAGGG	8	SRR14297697	Stool
AGGTATTTGGAGACA	18	SRR14297697	Stool
AGGTATTTGGAGCCA	1	SRR14297697	Stool
AGGTGAATGGTCAGT	10	SRR14297697	Stool
AGGTGATATAGGCAA	17	SRR14297697	Stool
AGGTGTTCATCAGCT	24	SRR14297697	Stool
AGGTTTAAGGGATGT	1	SRR14297697	Stool
AGGTTTAAGGTTGCT	12	SRR14297697	Stool
AGGTTTACTGAGTGA	7	SRR14297697	Stool
AGTGCTACTATGAGT	1	SRR14297697	Stool
AGTTGCCAATCAGCA	14	SRR14297697	Stool
AGTTGCTAAGGAGAA	1	SRR14297697	Stool
AGTTGCTATGAAGAA	1	SRR14297697	Stool
AGTTGCTCAGGAGAA	12	SRR14297697	Stool
AGTTTCGCTCAGGTA	1	SRR14297697	Stool
AGTTTCTATCAAGAA	18	SRR14297697	Stool
AGTTTCTATCTAGAA	11	SRR14297697	Stool
AGTTTCTCTCAATCA	9	SRR14297697	Stool
AGTTTCTCTCAGGAA	11	SRR14297697	Stool
AGTTTGCTAAAGGTA	19	SRR14297697	Stool
AGTTTTTTATTGCCT	1	SRR14297697	Stool
AGTTTTTTATTGTCT	1	SRR14297697	Stool
AGTTTTTTCTTGACT	11	SRR14297697	Stool
AGTTTTTTGTTGACT	1	SRR14297697	Stool
AGTTTTTTGTTGGCT	1	SRR14297697	Stool
ATAAAGCTCGAAGAA	13	SRR14297697	Stool
ATAAGCCAAAGTTAG	9	SRR14297697	Stool
ATACCTATGCAATCA	16	SRR14297697	Stool
ATCTGTTTTGTGGGA	1	SRR14297697	Stool
ATGAGGAATATGGAT	16	SRR14297697	Stool
ATGCGACCTAAGAAA	1	SRR14297697	Stool
ATGCGACCTAGGAAA	12	SRR14297697	Stool
ATGCGCCGAATATTG	4	SRR14297697	Stool
ATGCGCTAATTGGAA	9	SRR14297697	Stool
ATGCTTAATCCATAA	16	SRR14297697	Stool
ATGCTTAATCCATTA	12	SRR14297697	Stool
ATGCTTAATCTATTA	9	SRR14297697	Stool
ATGCTTAGTCCATAA	10	SRR14297697	Stool
ATGGCGCAAGGCATG	14	SRR14297697	Stool
ATGGCGCAAGGCATT	1	SRR14297697	Stool
ATGGCGCAAGGTGAA	9	SRR14297697	Stool
ATGTACTTTTCTGAA	13	SRR14297697	Stool
ATGTGAATTTTGTGA	6	SRR14297697	Stool
ATGTGCACAATTGAC	20	SRR14297697	Stool
ATGTGCCATTTCAAA	12	SRR14297697	Stool
ATGTGCTTTTAGGAA	22	SRR14297697	Stool
ATGTGCTTTTCTGAA	12	SRR14297697	Stool
ATGTGTAATTCAGTC	9	SRR14297697	Stool
ATGTGTCCTCAGTGG	17	SRR14297697	Stool
ATGTGTTTTCCTAGA	13	SRR14297697	Stool
ATGTGTTTTGCTTTA	1	SRR14297697	Stool
ATGTGTTTTGGGGGA	1	SRR14297697	Stool
ATGTGTTTTGTGGGA	23	SRR14297697	Stool
ATGTGTTTTTCTGAA	10	SRR14297697	Stool
ATGTTGCTAAGGATG	9	SRR14297697	Stool
ATGTTGCTTAGGATG	1	SRR14297697	Stool
ATGTTTAATCAGTAT	10	SRR14297697	Stool
ATTTTGCTTATTCAA	12	SRR14297697	Stool
GAGCCGCTCTCGCAA	1	SRR14297697	Stool
GTGCCGCTGTCGCAA	7	SRR14297697	Stool
TGTTTTTTATTGACT	1	SRR14297697	Stool
TGTTTTTTGTTGACA	1	SRR14297697	Stool
TTGTTCGTTTGTGGA	1	SRR14297697	Stool
AAGTGCACTAACTAT	16	SRR14297696	Stool
ACTTTGCTAAAGGTA	1	SRR14297696	Stool
AGCCATACGAGGTGA	16	SRR14297696	Stool
AGCCATTTGGGAGAA	19	SRR14297696	Stool
AGCCCGCAAATATGA	17	SRR14297696	Stool
AGCCGGTATGGTATT	1	SRR14297696	Stool
AGCCGTCATCAATAA	12	SRR14297696	Stool
AGCCTAATACCAAAC	14	SRR14297696	Stool
AGCTACAAGGAGAAT	21	SRR14297696	Stool
AGCTCTCTTTCAAAC	1	SRR14297696	Stool
AGCTCTCTTTCAAAG	16	SRR14297696	Stool
AGCTTCATGAAGCAA	1	SRR14297696	Stool
AGCTTCTTAAAGCAA	13	SRR14297696	Stool
AGCTTCTTAAAGGCT	24	SRR14297696	Stool
AGCTTCTTGAAGCAA	23	SRR14297696	Stool
AGGCATAAAATTTAT	11	SRR14297696	Stool
AGGCATTAATCGTTC	25	SRR14297696	Stool
AGGCTAAAGGAAGTA	14	SRR14297696	Stool
AGGGCTACTATGAGT	11	SRR14297696	Stool
AGGGTTACTGAGTGA	1	SRR14297696	Stool
AGGTATCTTGGAGGG	10	SRR14297696	Stool
AGGTATTTGGAGACA	8	SRR14297696	Stool
AGGTATTTTGAGCTT	1	SRR14297696	Stool
AGGTGAATGGTCAGT	16	SRR14297696	Stool
AGGTGATATAGGCAA	18	SRR14297696	Stool
AGGTGCTTAAAGGCT	1	SRR14297696	Stool
AGGTGTTCATCAGCT	24	SRR14297696	Stool
AGGTGTTGATCAGCT	1	SRR14297696	Stool
AGGTTTAAGGTTGCT	9	SRR14297696	Stool
AGGTTTACTGAGTGA	4	SRR14297696	Stool
AGGTTTACTGTGTGA	1	SRR14297696	Stool
AGTTGCCAATCAGCA	13	SRR14297696	Stool
AGTTGCTCAGGAGAA	15	SRR14297696	Stool
AGTTTCTATCAAGAA	11	SRR14297696	Stool
AGTTTCTATCTAGAA	8	SRR14297696	Stool
AGTTTCTCACAATCA	1	SRR14297696	Stool
AGTTTCTCTCAATCA	17	SRR14297696	Stool
AGTTTCTCTCAGGAA	8	SRR14297696	Stool
AGTTTCTGTAAGGCA	1	SRR14297696	Stool
AGTTTCTGTCAGGAA	1	SRR14297696	Stool
AGTTTGCTAAAGGTA	22	SRR14297696	Stool
AGTTTTTTATTGTCG	1	SRR14297696	Stool
AGTTTTTTCTTGACT	6	SRR14297696	Stool
AGTTTTTTCTTGCCT	1	SRR14297696	Stool
AGTTTTTTGTTGACT	1	SRR14297696	Stool
ATAAAGCTCGAAGAA	12	SRR14297696	Stool
ATAAGCCAAAGTTAG	5	SRR14297696	Stool
ATACCTATGCAATCA	22	SRR14297696	Stool
ATGAGGAATATGGAT	5	SRR14297696	Stool
ATGCGACCTAGGAAA	14	SRR14297696	Stool
ATGCGCCGAATATTG	12	SRR14297696	Stool
ATGCGCTAATTGGAA	13	SRR14297696	Stool
ATGCTGTCTCTTTAT	1	SRR14297696	Stool
ATGCTTAATCCATAA	22	SRR14297696	Stool
ATGCTTAATCCATTA	14	SRR14297696	Stool
ATGCTTAATCTATTA	11	SRR14297696	Stool
ATGCTTAGTCCAAAA	1	SRR14297696	Stool
ATGCTTAGTCCATAA	22	SRR14297696	Stool
ATGGCGCAAGGCATG	23	SRR14297696	Stool
ATGGCGCAAGGTGAA	12	SRR14297696	Stool
ATGTACTTTTCTGAA	14	SRR14297696	Stool
ATGTGAATTTTGTGA	12	SRR14297696	Stool
ATGTGCACAATTGAC	15	SRR14297696	Stool
ATGTGCCATTTCAAA	14	SRR14297696	Stool
ATGTGCTTTTAGGAA	21	SRR14297696	Stool
ATGTGCTTTTCTGAA	19	SRR14297696	Stool
ATGTGTAATTCAGTC	14	SRR14297696	Stool
ATGTGTATTTCAGTC	1	SRR14297696	Stool
ATGTGTCCCTGTCAC	1	SRR14297696	Stool
ATGTGTCCTCAGTGG	9	SRR14297696	Stool
ATGTGTTTTCCTAGA	10	SRR14297696	Stool
ATGTGTTTTGTGGGA	17	SRR14297696	Stool
ATGTGTTTTTCTGAA	14	SRR14297696	Stool
ATGTGTTTTTTGGGA	1	SRR14297696	Stool
ATGTTGCTAAGGATG	9	SRR14297696	Stool
ATGTTTAATCAGTAT	15	SRR14297696	Stool
ATTTTGCTTATTCAA	13	SRR14297696	Stool
ATTTTTGGTATTCAA	1	SRR14297696	Stool
GTGCCGCTGTCGCAA	11	SRR14297696	Stool
GTTGGGGGCGGATGG	1	SRR14297696	Stool
AAGTGCACTAACTAT	8	SRR14297576	Stool
AGCCATACGAGGTGA	8	SRR14297576	Stool
AGCCATTTGGGAGAA	5	SRR14297576	Stool
AGCCCGCAAATATGA	13	SRR14297576	Stool
AGCCGTCATCAATAA	14	SRR14297576	Stool
AGCTACAAGGAGAAT	7	SRR14297576	Stool
AGCTTCTTAAAGCAA	5	SRR14297576	Stool
AGCTTCTTAAAGCCT	1	SRR14297576	Stool
AGCTTCTTAAAGGCT	12	SRR14297576	Stool
AGCTTCTTGAAGCAA	13	SRR14297576	Stool
AGCTTTTTAAAGGCT	1	SRR14297576	Stool
AGGCATAAAATTTAT	9	SRR14297576	Stool
AGGCATTAATCGTTC	9	SRR14297576	Stool
AGGCTAAAGGAAGTA	6	SRR14297576	Stool
AGGGCTACTATGAGT	12	SRR14297576	Stool
AGGGTCTTGGCGGAA	1	SRR14297576	Stool
AGGGTTACTTAGTGA	1	SRR14297576	Stool
AGGTATCTTGGAGGG	5	SRR14297576	Stool
AGGTATTTGGAGACA	11	SRR14297576	Stool
AGGTGAATGGTCAGT	14	SRR14297576	Stool
AGGTGATATAGGCAA	11	SRR14297576	Stool
AGGTGTTCATCAGCT	9	SRR14297576	Stool
AGGTGTTGATCAGCT	1	SRR14297576	Stool
AGGTGTTGATGAGCT	1	SRR14297576	Stool
AGGTTTAAGGTTGCT	9	SRR14297576	Stool
AGGTTTACTGAGTGA	6	SRR14297576	Stool
AGTGTCTCTCAGGAA	1	SRR14297576	Stool
AGTTGCCAATCAGCA	6	SRR14297576	Stool
AGTTGCTCAGGAGAA	8	SRR14297576	Stool
AGTTTCTATCAAGAA	6	SRR14297576	Stool
AGTTTCTATCTAGAA	8	SRR14297576	Stool
AGTTTCTCTCAATCA	6	SRR14297576	Stool
AGTTTCTCTCAGGAA	4	SRR14297576	Stool
AGTTTGCTAAAGGTA	22	SRR14297576	Stool
AGTTTGTATCAAGAA	1	SRR14297576	Stool
AGTTTGTGTCAATCA	1	SRR14297576	Stool
AGTTTTTTCTTGACT	7	SRR14297576	Stool
ATAAAGCTCGAAGAA	10	SRR14297576	Stool
ATAAGCCAAAGTTAG	7	SRR14297576	Stool
ATACCTATGCAATCA	4	SRR14297576	Stool
ATCCTTAATCAATAA	1	SRR14297576	Stool
ATGAGGAATATGGAT	12	SRR14297576	Stool
ATGCGCCGAATATTG	12	SRR14297576	Stool
ATGCGCCGACTATTG	1	SRR14297576	Stool
ATGCGCTAATTGGAA	6	SRR14297576	Stool
ATGCTTAAGCCATAA	1	SRR14297576	Stool
ATGCTTAATCCATAA	27	SRR14297576	Stool
ATGCTTAATCCATTA	5	SRR14297576	Stool
ATGCTTAATCTATTA	8	SRR14297576	Stool
ATGCTTAGTCCATAA	13	SRR14297576	Stool
ATGGCACAAGGCATG	1	SRR14297576	Stool
ATGGCGCAAGGCATG	15	SRR14297576	Stool
ATGGCGCAAGGTGAA	4	SRR14297576	Stool
ATGTACTTTTCTGAA	12	SRR14297576	Stool
ATGTGAATTTTGTGA	10	SRR14297576	Stool
ATGTGCACAATTGAC	7	SRR14297576	Stool
ATGTGCCATTTCAAA	13	SRR14297576	Stool
ATGTGCTTTTAGGAA	13	SRR14297576	Stool
ATGTGCTTTTCTGAA	20	SRR14297576	Stool
ATGTGTAATTCAGTC	6	SRR14297576	Stool
ATGTGTCCTCAGTGG	14	SRR14297576	Stool
ATGTGTTATTCAGTC	1	SRR14297576	Stool
ATGTGTTTTCCTAGA	6	SRR14297576	Stool
ATGTGTTTTGTGGGA	17	SRR14297576	Stool
ATGTGTTTTTATGAA	1	SRR14297576	Stool
ATGTGTTTTTCTGAA	11	SRR14297576	Stool
ATGTGTTTTTCTGCA	1	SRR14297576	Stool
ATGTTGCTAAGGATG	6	SRR14297576	Stool
ATGTTTAATCAGTAT	11	SRR14297576	Stool
ATTTTGCTTATTCAA	10	SRR14297576	Stool
GTGCCGCTGTCGCAA	9	SRR14297576	Stool
AAGTGCACTAACTAT	14	SRR14297695	Stool
AGATACAAGGAGAAT	1	SRR14297695	Stool
AGCCATACGAGGTGA	10	SRR14297695	Stool
AGCCATTTGGGAGAA	17	SRR14297695	Stool
AGCCCGCAAATATGA	14	SRR14297695	Stool
AGCCTAATACCAAAC	9	SRR14297695	Stool
AGCGTCTTGAAGCAA	1	SRR14297695	Stool
AGCTACAAGGAGAAT	20	SRR14297695	Stool
AGCTCTCTTTCAAAG	9	SRR14297695	Stool
AGCTTCTTAAAGCAA	20	SRR14297695	Stool
AGCTTCTTAAAGGCT	19	SRR14297695	Stool
AGCTTCTTGAAGCAA	32	SRR14297695	Stool
AGGCAATATTTCGTG	20	SRR14297695	Stool
AGGCATAAAATTTAT	16	SRR14297695	Stool
AGGCATTAATCGTTC	23	SRR14297695	Stool
AGGCTAAAGGAAGTA	10	SRR14297695	Stool
AGGGCTACTATGAGT	22	SRR14297695	Stool
AGGGTGCTAAGGATG	1	SRR14297695	Stool
AGGTAAATGGTCAGT	1	SRR14297695	Stool
AGGTATCTTGGAGGG	8	SRR14297695	Stool
AGGTATTTGGAGACA	6	SRR14297695	Stool
AGGTGAATGGTCAGT	12	SRR14297695	Stool
AGGTGATAGAGGCAA	1	SRR14297695	Stool
AGGTGATATAGGCAA	16	SRR14297695	Stool
AGGTGTTCATCAGAT	1	SRR14297695	Stool
AGGTGTTCATCAGCT	17	SRR14297695	Stool
AGGTTCTCTCAATCA	1	SRR14297695	Stool
AGGTTTAAGGTTATT	1	SRR14297695	Stool
AGGTTTAAGGTTGCT	10	SRR14297695	Stool
AGGTTTACAGAGTGA	1	SRR14297695	Stool
AGGTTTACTGAGTGA	7	SRR14297695	Stool
AGGTTTTTGGAGGCA	1	SRR14297695	Stool
AGTTGCCAATCAGCA	6	SRR14297695	Stool
AGTTGCTCAGGAGAA	16	SRR14297695	Stool
AGTTTCTATCAAGAA	12	SRR14297695	Stool
AGTTTCTATCTAGAA	16	SRR14297695	Stool
AGTTTCTCTCAATCA	12	SRR14297695	Stool
AGTTTCTCTCAGGAA	9	SRR14297695	Stool
AGTTTGATAAAGGTA	1	SRR14297695	Stool
AGTTTGCTAAAGGTA	23	SRR14297695	Stool
AGTTTGTATCTAGAA	1	SRR14297695	Stool
AGTTTTTTATTGACT	1	SRR14297695	Stool
AGTTTTTTCTTGACT	9	SRR14297695	Stool
AGTTTTTTGTTTTCT	1	SRR14297695	Stool
ATAAAGCTCGAAGAA	16	SRR14297695	Stool
ATAAGCCAAAGTTAG	20	SRR14297695	Stool
ATACCTATGCAATCA	15	SRR14297695	Stool
ATGAGGAATATGGAT	16	SRR14297695	Stool
ATGCGACCTAGGAAA	16	SRR14297695	Stool
ATGCGCCCGCCGAAG	1	SRR14297695	Stool
ATGCGCCGAATATTG	11	SRR14297695	Stool
ATGCGCTAATTGGAA	7	SRR14297695	Stool
ATGCGTAATCCATAA	1	SRR14297695	Stool
ATGCTTAATCCATAA	27	SRR14297695	Stool
ATGCTTAATCCATTA	14	SRR14297695	Stool
ATGCTTAATCTATTA	13	SRR14297695	Stool
ATGCTTAGTCCATAA	13	SRR14297695	Stool
ATGGCGCAAGGCATG	14	SRR14297695	Stool
ATGGCGCAAGGTGAA	12	SRR14297695	Stool
ATGTACTTTTCTGAA	6	SRR14297695	Stool
ATGTAGCTAAGGATC	1	SRR14297695	Stool
ATGTGAAGTTTGTGA	1	SRR14297695	Stool
ATGTGAATTTTGTGA	18	SRR14297695	Stool
ATGTGCACAATTCAC	1	SRR14297695	Stool
ATGTGCACAATTGAC	17	SRR14297695	Stool
ATGTGCCATTTCAAA	14	SRR14297695	Stool
ATGTGCTGTTCTGAA	1	SRR14297695	Stool
ATGTGCTTTTAGGAA	28	SRR14297695	Stool
ATGTGCTTTTCTGAA	21	SRR14297695	Stool
ATGTGTAATTCAGTC	17	SRR14297695	Stool
ATGTGTCCTCAGTGG	16	SRR14297695	Stool
ATGTGTCGTCAGTGG	1	SRR14297695	Stool
ATGTGTTTTCCTAGA	10	SRR14297695	Stool
ATGTGTTTTGTGGGA	21	SRR14297695	Stool
ATGTGTTTTTCTGAA	13	SRR14297695	Stool
ATGTTGCTAAGGATG	10	SRR14297695	Stool
ATGTTTAATCAGTAT	18	SRR14297695	Stool
ATTTTGCTTATTCAA	17	SRR14297695	Stool
ATTTTGCTTTTTCAA	1	SRR14297695	Stool
CGCCCGCAAATATGA	1	SRR14297695	Stool
GGCTCTCTTTCAAAG	1	SRR14297695	Stool
GTGCCGCTGTCGCAA	15	SRR14297695	Stool
TGCGTATTAAAGCAA	1	SRR14297695	Stool
TGTTTTTTCTTGACT	1	SRR14297695	Stool
AAGTGCACTAACTAT	16	SRR14297694	Stool
AGCCATACGAGGTGA	7	SRR14297694	Stool
AGCCATTTGGGAGAA	15	SRR14297694	Stool
AGCCCGCAAATATGA	13	SRR14297694	Stool
AGCCTAATACCAAAC	13	SRR14297694	Stool
AGCTACAAGGAGAAT	12	SRR14297694	Stool
AGCTCGCGTTCAAAG	1	SRR14297694	Stool
AGCTCTCTTTCAAAG	11	SRR14297694	Stool
AGCTTCTTAAAGCAA	5	SRR14297694	Stool
AGCTTCTTAAAGGCT	17	SRR14297694	Stool
AGCTTCTTGAAGCAA	21	SRR14297694	Stool
AGGCAATATTTCGTG	12	SRR14297694	Stool
AGGCATAAAATTTAT	12	SRR14297694	Stool
AGGCATTAATCGTTA	1	SRR14297694	Stool
AGGCATTAATCGTTC	7	SRR14297694	Stool
AGGCTAAAGGAAGTA	9	SRR14297694	Stool
AGGGCTACTATCAGT	1	SRR14297694	Stool
AGGGCTACTATGAGT	8	SRR14297694	Stool
AGGGGTTCATCAGCT	1	SRR14297694	Stool
AGGTATCTTGGAGGG	7	SRR14297694	Stool
AGGTATGTTGCAGGG	1	SRR14297694	Stool
AGGTATTTGGAGACA	10	SRR14297694	Stool
AGGTGAATGGTCAGT	16	SRR14297694	Stool
AGGTGATATAGGCAA	11	SRR14297694	Stool
AGGTGTTCATCAGCT	20	SRR14297694	Stool
AGGTTTAAGGTTGCT	6	SRR14297694	Stool
AGGTTTACTGAGTGA	6	SRR14297694	Stool
AGTTGCCAATCAGCA	9	SRR14297694	Stool
AGTTGCTCAGGAGAA	13	SRR14297694	Stool
AGTTTATCTCAATCA	1	SRR14297694	Stool
AGTTTCTATCAAGAA	9	SRR14297694	Stool
AGTTTCTATCTAGAA	10	SRR14297694	Stool
AGTTTCTCTCAATCA	7	SRR14297694	Stool
AGTTTCTCTCAGGAA	6	SRR14297694	Stool
AGTTTGCTAAAGGTA	26	SRR14297694	Stool
AGTTTTTTCTTGACT	12	SRR14297694	Stool
AGTTTTTTCTTGCCT	1	SRR14297694	Stool
AGTTTTTTGTTGACT	2	SRR14297694	Stool
ATAAAGCTCGAAGAA	9	SRR14297694	Stool
ATAAGCCAAAGTTAG	9	SRR14297694	Stool
ATACCTATGCAATCA	8	SRR14297694	Stool
ATGAGGAATATGGAT	5	SRR14297694	Stool
ATGCGACCTAGGAAA	10	SRR14297694	Stool
ATGCGCCGAATATTG	11	SRR14297694	Stool
ATGCGCTAATTGGAA	9	SRR14297694	Stool
ATGCTTAACCCATTA	1	SRR14297694	Stool
ATGCTTAATCCATAA	19	SRR14297694	Stool
ATGCTTAATCCATTA	6	SRR14297694	Stool
ATGCTTAATCTATTA	11	SRR14297694	Stool
ATGCTTAGTCCATAA	9	SRR14297694	Stool
ATGGAGCAAGGCAGG	1	SRR14297694	Stool
ATGGCGCAAGGCATG	11	SRR14297694	Stool
ATGGCGCAAGGTGAA	9	SRR14297694	Stool
ATGGCGCGAGGCATG	1	SRR14297694	Stool
ATGTACTTTTCTGAA	14	SRR14297694	Stool
ATGTGAATTTTGTGA	6	SRR14297694	Stool
ATGTGCACAATTGAC	4	SRR14297694	Stool
ATGTGCCATTTCAAA	10	SRR14297694	Stool
ATGTGCTTTTAGGAA	8	SRR14297694	Stool
ATGTGCTTTTCTGAA	15	SRR14297694	Stool
ATGTGTAATTCAGTC	11	SRR14297694	Stool
ATGTGTCCTCAGTGG	7	SRR14297694	Stool
ATGTGTTTTCCTAGA	11	SRR14297694	Stool
ATGTGTTTTGTGGGA	9	SRR14297694	Stool
ATGTGTTTTGTTTGA	1	SRR14297694	Stool
ATGTGTTTTTCTGAA	10	SRR14297694	Stool
ATGTTGCTAAGGATG	15	SRR14297694	Stool
ATGTTTAATCAGTAT	9	SRR14297694	Stool
ATTCTTAATCGAAAA	1	SRR14297694	Stool
ATTTTGCTTATTCAA	6	SRR14297694	Stool
GTGCCGCTGTCGCAA	11	SRR14297694	Stool
TGCGACTTGAAGCAA	1	SRR14297694	Stool
TGTTTTTTATTTAAT	1	SRR14297694	Stool
AAGTGCACTAACTAT	22	SRR14297693	Stool
AGCCATACGAGGTGA	18	SRR14297693	Stool
AGCCATTTGGGAGAA	40	SRR14297693	Stool
AGCCCGCAAATATGA	21	SRR14297693	Stool
AGCCGACATCAATAA	1	SRR14297693	Stool
AGCCGTCATCAATAA	25	SRR14297693	Stool
AGCGGTCCGCAGCGC	1	SRR14297693	Stool
AGCTACAAGGAGAAT	35	SRR14297693	Stool
AGCTACAAGTAGAAT	1	SRR14297693	Stool
AGCTTCTAGAAGCAA	1	SRR14297693	Stool
AGCTTCTTAAAGCAA	33	SRR14297693	Stool
AGCTTCTTAAAGGCT	52	SRR14297693	Stool
AGCTTCTTAAGGGCT	1	SRR14297693	Stool
AGCTTCTTGAAGCAA	68	SRR14297693	Stool
AGCTTCTTGACGCAA	1	SRR14297693	Stool
AGGCATAAAATTTAT	26	SRR14297693	Stool
AGGCATTAATCGTTC	18	SRR14297693	Stool
AGGCATTCATCGTTC	1	SRR14297693	Stool
AGGCGTTAATCGTTC	1	SRR14297693	Stool
AGGCGTTCATCAGCT	1	SRR14297693	Stool
AGGCGTTCATCGGCC	1	SRR14297693	Stool
AGGCGTTCGGAAGAG	1	SRR14297693	Stool
AGGCTAAAGGAAGTA	30	SRR14297693	Stool
AGGCTAACGGAGGGA	1	SRR14297693	Stool
AGGCTCTATCAAGGA	1	SRR14297693	Stool
AGGGCTACTATGAGT	29	SRR14297693	Stool
AGGGGAATGGGCAGG	1	SRR14297693	Stool
AGGGTTCCTAGGAGT	1	SRR14297693	Stool
AGGTATCTTGGAGGG	21	SRR14297693	Stool
AGGTATCTTGGATGG	1	SRR14297693	Stool
AGGTATTTGGAGACA	37	SRR14297693	Stool
AGGTCTTCATCAGCT	1	SRR14297693	Stool
AGGTGAATGGTCAGA	1	SRR14297693	Stool
AGGTGAATGGTCAGT	27	SRR14297693	Stool
AGGTGATATAGGCAA	28	SRR14297693	Stool
AGGTGTATGGTCAGT	1	SRR14297693	Stool
AGGTGTGTGGTATGC	1	SRR14297693	Stool
AGGTGTTAATCGGCT	1	SRR14297693	Stool
AGGTGTTATCCGTGA	1	SRR14297693	Stool
AGGTGTTCATCAGCT	55	SRR14297693	Stool
AGGTGTTCATCGGCT	1	SRR14297693	Stool
AGGTTAACTGAGTGA	1	SRR14297693	Stool
AGGTTCACTGAGTGA	1	SRR14297693	Stool
AGGTTCTTGAAGCAA	1	SRR14297693	Stool
AGGTTTAAGGTTGCT	35	SRR14297693	Stool
AGGTTTACTGAGTGA	19	SRR14297693	Stool
AGTTCGCTAAAGGTA	1	SRR14297693	Stool
AGTTGCCAAGCAGCA	1	SRR14297693	Stool
AGTTGCCAATCAGCA	24	SRR14297693	Stool
AGTTGCTCAGGAGAA	18	SRR14297693	Stool
AGTTGCTCAGGAGCA	1	SRR14297693	Stool
AGTTGCTCAGGAGGA	1	SRR14297693	Stool
AGTTTCTAAATGGAA	1	SRR14297693	Stool
AGTTTCTATCAAGAA	22	SRR14297693	Stool
AGTTTCTATCAGGAA	1	SRR14297693	Stool
AGTTTCTATCTAGAA	23	SRR14297693	Stool
AGTTTCTATCTGGAA	1	SRR14297693	Stool
AGTTTCTCGCAGGAA	1	SRR14297693	Stool
AGTTTCTCTCAATCA	32	SRR14297693	Stool
AGTTTCTCTCAGGAA	37	SRR14297693	Stool
AGTTTCTTAATAGAA	1	SRR14297693	Stool
AGTTTGCTAAAGGTA	62	SRR14297693	Stool
AGTTTGTTTATAGTA	1	SRR14297693	Stool
AGTTTTTTCTTGACT	32	SRR14297693	Stool
ATAAAGCTCGAACAA	1	SRR14297693	Stool
ATAAAGCTCGAAGAA	22	SRR14297693	Stool
ATAAGACAAAGTTAG	1	SRR14297693	Stool
ATAAGCCAAAGTTAG	20	SRR14297693	Stool
ATACCCATGCAATCA	1	SRR14297693	Stool
ATACCTATGCAATCA	25	SRR14297693	Stool
ATAGATCGGAAGAGC	1	SRR14297693	Stool
ATAGCTTTTATTGAA	1	SRR14297693	Stool
ATAGGTCGGAAGAGC	1	SRR14297693	Stool
ATATGTTTATAGGTA	1	SRR14297693	Stool
ATATTCTCCCTCGCC	1	SRR14297693	Stool
ATCAAGCTCGAAGAA	1	SRR14297693	Stool
ATCTTGTTGAAGCAA	1	SRR14297693	Stool
ATGAGGAATATGGAT	32	SRR14297693	Stool
ATGCAGTTATTTGAG	1	SRR14297693	Stool
ATGCATAGTGCATGA	1	SRR14297693	Stool
ATGCGCCGAATATTG	26	SRR14297693	Stool
ATGCGCTAATTGGAA	31	SRR14297693	Stool
ATGCGCTATTCGGAA	1	SRR14297693	Stool
ATGCGGCGAATATTG	1	SRR14297693	Stool
ATGCTCAGTCCATAA	1	SRR14297693	Stool
ATGCTTAATCCATAA	63	SRR14297693	Stool
ATGCTTAATCCATTA	27	SRR14297693	Stool
ATGCTTAATCTATTA	26	SRR14297693	Stool
ATGCTTACTCCATTA	1	SRR14297693	Stool
ATGCTTAGATCGGAA	1	SRR14297693	Stool
ATGCTTAGTCCATAA	30	SRR14297693	Stool
ATGCTTTATCTATTA	1	SRR14297693	Stool
ATGGCGCAAGGCATG	19	SRR14297693	Stool
ATGGCGCAAGGTGAA	27	SRR14297693	Stool
ATGGCTCAAGGTGAA	1	SRR14297693	Stool
ATGGGACTGGAGAGC	1	SRR14297693	Stool
ATGTACTTTTCTGAA	25	SRR14297693	Stool
ATGTGAATTATGTGA	1	SRR14297693	Stool
ATGTGAATTTTGTGA	29	SRR14297693	Stool
ATGTGAGATCGGAAG	1	SRR14297693	Stool
ATGTGCACAATAGAT	1	SRR14297693	Stool
ATGTGCACAATTGAC	41	SRR14297693	Stool
ATGTGCACAATTGGC	1	SRR14297693	Stool
ATGTGCCATTTCAAA	30	SRR14297693	Stool
ATGTGCTTTTAGGAA	23	SRR14297693	Stool
ATGTGCTTTTCTGAA	18	SRR14297693	Stool
ATGTGGAATATGGAA	1	SRR14297693	Stool
ATGTGGCAATCCAGA	1	SRR14297693	Stool
ATGTGTAAGTCAGTC	1	SRR14297693	Stool
ATGTGTAATTCACTC	1	SRR14297693	Stool
ATGTGTAATTCAGTC	22	SRR14297693	Stool
ATGTGTCCTCAGTGG	33	SRR14297693	Stool
ATGTGTCCTCCGCGA	1	SRR14297693	Stool
ATGTGTCCTTAGTGG	1	SRR14297693	Stool
ATGTGTTCTGTGGGA	1	SRR14297693	Stool
ATGTGTTTTCCAAGA	1	SRR14297693	Stool
ATGTGTTTTCCTAGA	25	SRR14297693	Stool
ATGTGTTTTGTCGGA	1	SRR14297693	Stool
ATGTGTTTTGTGGGA	31	SRR14297693	Stool
ATGTGTTTTGTGGGG	1	SRR14297693	Stool
ATGTGTTTTTCTGAA	32	SRR14297693	Stool
ATGTTCGTTCCAGCA	1	SRR14297693	Stool
ATGTTCTCCGTGGGC	1	SRR14297693	Stool
ATGTTGCTAAGGATG	23	SRR14297693	Stool
ATGTTTAATCAGTAT	22	SRR14297693	Stool
ATGTTTCATCAGTAT	1	SRR14297693	Stool
ATTCCTTATCAAGAA	1	SRR14297693	Stool
ATTCTTAATCCATAA	1	SRR14297693	Stool
ATTTTGCTTATTCAA	27	SRR14297693	Stool
CGGTGAATGGTCAGT	1	SRR14297693	Stool
CTGCGCCGAATATTG	1	SRR14297693	Stool
CTGTGCTTTTCTGAA	1	SRR14297693	Stool
GTGCCGCTGTCGCAA	35	SRR14297693	Stool
TTGCTTAATCCATTA	1	SRR14297693	Stool
AAGTGCACTAACTAT	23	SRR14297692	Stool
ACTTTCTCTCAGGAA	1	SRR14297692	Stool
AGACTAATACAAAAC	1	SRR14297692	Stool
AGCCATAAAATTTAT	1	SRR14297692	Stool
AGCCATACGAGGTGA	14	SRR14297692	Stool
AGCCATTTGGGAGAA	16	SRR14297692	Stool
AGCCCGCAAATATGA	21	SRR14297692	Stool
AGCCTAATACCAAAC	17	SRR14297692	Stool
AGCTACAAGGAGAAT	21	SRR14297692	Stool
AGCTCTCTTTCAAAG	13	SRR14297692	Stool
AGCTTCATAAAGCAA	1	SRR14297692	Stool
AGCTTCTTAAAGCAA	11	SRR14297692	Stool
AGCTTCTTAAAGGCT	24	SRR14297692	Stool
AGCTTCTTGAAGCAA	23	SRR14297692	Stool
AGCTTCTTGAAGCAT	1	SRR14297692	Stool
AGGAATTAATCGTTG	1	SRR14297692	Stool
AGGCAATATTTCGTG	8	SRR14297692	Stool
AGGCATAAAATTTAT	12	SRR14297692	Stool
AGGCATTAATAGTTC	1	SRR14297692	Stool
AGGCATTAATCGTTC	19	SRR14297692	Stool
AGGCTAAAGGAAGTA	21	SRR14297692	Stool
AGGGCTACGATGTGT	1	SRR14297692	Stool
AGGGCTACTATGAGT	16	SRR14297692	Stool
AGGTATCTTGGAGGG	11	SRR14297692	Stool
AGGTATTTGGAGACA	6	SRR14297692	Stool
AGGTATTTGGAGCCA	1	SRR14297692	Stool
AGGTGAATGGTCAGT	15	SRR14297692	Stool
AGGTGATATAAGCAA	1	SRR14297692	Stool
AGGTGATATAGGCAA	10	SRR14297692	Stool
AGGTGTTCATCAGCT	15	SRR14297692	Stool
AGGTTGTTATAGGCT	1	SRR14297692	Stool
AGGTTTAAGGCTGCT	1	SRR14297692	Stool
AGGTTTAAGGTTGCT	8	SRR14297692	Stool
AGGTTTACTGAGTGA	10	SRR14297692	Stool
AGTTGCCAATCAGCA	15	SRR14297692	Stool
AGTTGCTCAGGAGAA	7	SRR14297692	Stool
AGTTTCGCTCTATCA	1	SRR14297692	Stool
AGTTTCTATCAAGAA	6	SRR14297692	Stool
AGTTTCTATCTAGAA	12	SRR14297692	Stool
AGTTTCTCGCAGGAA	1	SRR14297692	Stool
AGTTTCTCTCAATCA	18	SRR14297692	Stool
AGTTTCTCTCAGGAA	13	SRR14297692	Stool
AGTTTCTCTCGATCA	1	SRR14297692	Stool
AGTTTGCTAAAGGTA	23	SRR14297692	Stool
AGTTTTTTATTGTCT	1	SRR14297692	Stool
AGTTTTTTCTTGACT	13	SRR14297692	Stool
AGTTTTTTCTTGGCT	1	SRR14297692	Stool
AGTTTTTTGTTGACT	1	SRR14297692	Stool
ATAAAGCTCGAAGAA	10	SRR14297692	Stool
ATAAGCCAAAGTTAG	13	SRR14297692	Stool
ATACCTATGCAATCA	20	SRR14297692	Stool
ATGAGGAATATGGAT	11	SRR14297692	Stool
ATGATTAATCTATTA	1	SRR14297692	Stool
ATGCGACCTAGGAAA	10	SRR14297692	Stool
ATGCGCCGAATATTG	9	SRR14297692	Stool
ATGCGCTAATTGGAA	17	SRR14297692	Stool
ATGCTTAATCAATAA	1	SRR14297692	Stool
ATGCTTAATCCATAA	24	SRR14297692	Stool
ATGCTTAATCCATTA	15	SRR14297692	Stool
ATGCTTAATCTATTA	10	SRR14297692	Stool
ATGCTTAGTCAATAA	1	SRR14297692	Stool
ATGCTTAGTCCATAA	9	SRR14297692	Stool
ATGGCGCAAGGCATG	15	SRR14297692	Stool
ATGGCGCAAGGTGAA	13	SRR14297692	Stool
ATGTACTTTTCTGAA	10	SRR14297692	Stool
ATGTGAATTTTGTGA	19	SRR14297692	Stool
ATGTGCACAATTGAC	8	SRR14297692	Stool
ATGTGCATTTAGGAA	1	SRR14297692	Stool
ATGTGCCATTTCAAA	21	SRR14297692	Stool
ATGTGCTTTTAGGAA	33	SRR14297692	Stool
ATGTGCTTTTCTGAA	23	SRR14297692	Stool
ATGTGCTTTTCTGTA	1	SRR14297692	Stool
ATGTGTAATTCAGTC	16	SRR14297692	Stool
ATGTGTCCTCAGTGG	11	SRR14297692	Stool
ATGTGTCGTCAGTGG	1	SRR14297692	Stool
ATGTGTGTTTCTGAA	1	SRR14297692	Stool
ATGTGTTTTCCTAGA	13	SRR14297692	Stool
ATGTGTTTTGTGGGA	24	SRR14297692	Stool
ATGTGTTTTTCTGAA	14	SRR14297692	Stool
ATGTTGCGAAGGATG	1	SRR14297692	Stool
ATGTTGCTAAGGATG	4	SRR14297692	Stool
ATGTTTAATCAGTAT	15	SRR14297692	Stool
ATGTTTAATCTGTAT	1	SRR14297692	Stool
ATTTTGCTTATTAAA	1	SRR14297692	Stool
ATTTTGCTTATTCAA	13	SRR14297692	Stool
ATTTTTTTCTTGACA	1	SRR14297692	Stool
ATTTTTTTCTTGTCG	1	SRR14297692	Stool
GTGCCGCTGTCGCAA	5	SRR14297692	Stool
TGGTTCTCTCAATCA	1	SRR14297692	Stool
TGTTTTTTGTTGGCT	1	SRR14297692	Stool
TTGTTTAATCAGTAT	1	SRR14297692	Stool
AAGTGCACTAACTAT	9	SRR14297574	Stool
AGCCATACGAGGTGA	12	SRR14297574	Stool
AGCCATTTGGGAGAA	11	SRR14297574	Stool
AGCCCGCAAATATGA	16	SRR14297574	Stool
AGCCGTCATCAATAA	13	SRR14297574	Stool
AGCCTAATACCAAAC	6	SRR14297574	Stool
AGCTACAAGGAGAAT	14	SRR14297574	Stool
AGCTCTCATTCAAAG	1	SRR14297574	Stool
AGCTCTCTTTCAAAG	6	SRR14297574	Stool
AGCTTCTTAAAGCAA	6	SRR14297574	Stool
AGCTTCTTAAAGGCT	11	SRR14297574	Stool
AGCTTCTTGAAGCAA	12	SRR14297574	Stool
AGGCAGTAATCGTTC	1	SRR14297574	Stool
AGGCATAAAATTTAT	11	SRR14297574	Stool
AGGCATTAATCGTTC	4	SRR14297574	Stool
AGGCTAAAGGAAGTA	10	SRR14297574	Stool
AGGGCTACTATGAGT	8	SRR14297574	Stool
AGGTATCTTGGAGGG	11	SRR14297574	Stool
AGGTATTTGGAGACA	6	SRR14297574	Stool
AGGTGAATGGTCAGT	13	SRR14297574	Stool
AGGTGATATAGGCAA	5	SRR14297574	Stool
AGGTGTTCATCAGCT	10	SRR14297574	Stool
AGGTTTAAGGTTGCT	5	SRR14297574	Stool
AGGTTTACTGAGTGA	8	SRR14297574	Stool
AGGTTTTTCTTGACT	1	SRR14297574	Stool
AGTTGCCAATCAGCA	8	SRR14297574	Stool
AGTTGCTCAGGAGAA	13	SRR14297574	Stool
AGTTTCGATCTAGAA	1	SRR14297574	Stool
AGTTTCTATCAAGAA	4	SRR14297574	Stool
AGTTTCTATCTAGAA	5	SRR14297574	Stool
AGTTTCTCTCAATCA	14	SRR14297574	Stool
AGTTTCTCTCAGGAA	5	SRR14297574	Stool
AGTTTGCTAAAGGTA	16	SRR14297574	Stool
AGTTTGCTAGTGCTA	1	SRR14297574	Stool
AGTTTGGTTCAGGAA	1	SRR14297574	Stool
AGTTTGTATCTAGAA	1	SRR14297574	Stool
AGTTTTTTCTTGACT	7	SRR14297574	Stool
ATAAAGCTCGAAGAA	7	SRR14297574	Stool
ATAAGCCAAAGTTAG	13	SRR14297574	Stool
ATACAGCTCGAAGAA	1	SRR14297574	Stool
ATACCTATGCAATCA	9	SRR14297574	Stool
ATAGCGCAAGGTGAA	1	SRR14297574	Stool
ATGAGGAATATGGAT	11	SRR14297574	Stool
ATGCGACCTAGGAAA	5	SRR14297574	Stool
ATGCGCCGAATATTG	7	SRR14297574	Stool
ATGCGCTAATTGGAA	6	SRR14297574	Stool
ATGCTTAATCCATAA	20	SRR14297574	Stool
ATGCTTAATCCATTA	7	SRR14297574	Stool
ATGCTTAATCTATTA	10	SRR14297574	Stool
ATGCTTAGTCCATAA	10	SRR14297574	Stool
ATGCTTATTCGATTA	1	SRR14297574	Stool
ATGGCGCAAGGCATG	10	SRR14297574	Stool
ATGGCGCAAGGTGAA	6	SRR14297574	Stool
ATGTACTTTTCTGAA	8	SRR14297574	Stool
ATGTGAATTTTGTGA	1	SRR14297574	Stool
ATGTGCACAATTGAC	9	SRR14297574	Stool
ATGTGCCATTTCAAA	12	SRR14297574	Stool
ATGTGCTTTTAGGAA	15	SRR14297574	Stool
ATGTGCTTTTCTGAA	9	SRR14297574	Stool
ATGTGGGTTTAGGAA	1	SRR14297574	Stool
ATGTGTAATTCAGTC	12	SRR14297574	Stool
ATGTGTCCTCAGTGG	6	SRR14297574	Stool
ATGTGTTATCCTAGA	1	SRR14297574	Stool
ATGTGTTTTCCTAGA	9	SRR14297574	Stool
ATGTGTTTTGTGGGA	12	SRR14297574	Stool
ATGTGTTTTTCTGAA	8	SRR14297574	Stool
ATGTTGCTAAGGATG	9	SRR14297574	Stool
ATGTTTAATCAGTAT	9	SRR14297574	Stool
ATGTTTTTTGTGGGA	1	SRR14297574	Stool
ATTTTGCTTATTCAA	13	SRR14297574	Stool
GTGCCGCTGTCGCAA	7	SRR14297574	Stool
AAGTGCACTAACTAT	13	SRR14297691	Stool
ACTTTCTCTGAATCA	1	SRR14297691	Stool
ACTTTGTATCTAGAA	1	SRR14297691	Stool
AGCCATACGAGGTGA	23	SRR14297691	Stool
AGCCATTTGGGAGAA	13	SRR14297691	Stool
AGCCCGCAAATATGA	11	SRR14297691	Stool
AGCCTAATACCAAAC	12	SRR14297691	Stool
AGCTACAAGGAGAAT	10	SRR14297691	Stool
AGCTATCTTTCAAAG	1	SRR14297691	Stool
AGCTCAAATGTAAAG	1	SRR14297691	Stool
AGCTCTCTTTCAAAG	13	SRR14297691	Stool
AGCTTCGTGAAGCAA	1	SRR14297691	Stool
AGCTTCTTAAAGCAA	8	SRR14297691	Stool
AGCTTCTTAAAGGCT	20	SRR14297691	Stool
AGCTTCTTGAAGCAA	30	SRR14297691	Stool
AGCTTGTTGAAGCAA	1	SRR14297691	Stool
AGGCAATATTTCGTG	16	SRR14297691	Stool
AGGCATAAAATTTAT	8	SRR14297691	Stool
AGGCATTAATCGTTA	1	SRR14297691	Stool
AGGCATTAATCGTTC	17	SRR14297691	Stool
AGGCTAAAGGAAGTA	10	SRR14297691	Stool
AGGGCTACTATGAGT	9	SRR14297691	Stool
AGGGCTCTTTGCAAG	1	SRR14297691	Stool
AGGTATCTTGGAGGG	4	SRR14297691	Stool
AGGTATTTGGAGACA	12	SRR14297691	Stool
AGGTATTTGGATACA	1	SRR14297691	Stool
AGGTGAATGGTCAGA	1	SRR14297691	Stool
AGGTGAATGGTCAGT	16	SRR14297691	Stool
AGGTGATATAGGCAA	15	SRR14297691	Stool
AGGTGTTCATCAGCT	11	SRR14297691	Stool
AGGTGTTGATCAGCT	2	SRR14297691	Stool
AGGTGTTGATGCTGT	1	SRR14297691	Stool
AGGTTTAAGGTTGCT	6	SRR14297691	Stool
AGGTTTACTGAGTGA	7	SRR14297691	Stool
AGTTGCCAATCAGCA	8	SRR14297691	Stool
AGTTGCTCAGGAGAA	25	SRR14297691	Stool
AGTTTATATCTAGAA	1	SRR14297691	Stool
AGTTTCTATCAAGAA	14	SRR14297691	Stool
AGTTTCTATCTAGAA	10	SRR14297691	Stool
AGTTTCTATGTAGAA	1	SRR14297691	Stool
AGTTTCTCTCAATCA	7	SRR14297691	Stool
AGTTTCTCTCAGGAA	11	SRR14297691	Stool
AGTTTGCTAAAGGTA	29	SRR14297691	Stool
AGTTTGTATCTAGAA	1	SRR14297691	Stool
AGTTTGTCTCAATCA	1	SRR14297691	Stool
AGTTTTTTATTGAAT	1	SRR14297691	Stool
AGTTTTTTATTGTCT	1	SRR14297691	Stool
AGTTTTTTCTTGACT	7	SRR14297691	Stool
ATAAAGCTCGAAGAA	12	SRR14297691	Stool
ATAAGCCAAAGTTAG	13	SRR14297691	Stool
ATACCTATGCAATCA	16	SRR14297691	Stool
ATCGCTCATTGAAAT	1	SRR14297691	Stool
ATGAGGAATATGGAT	6	SRR14297691	Stool
ATGCGACCTAGGAAA	22	SRR14297691	Stool
ATGCGCCGAATATTG	9	SRR14297691	Stool
ATGCGCTAATTGGAA	8	SRR14297691	Stool
ATGCTGAATCAAAAA	1	SRR14297691	Stool
ATGCTTAATCCATAA	15	SRR14297691	Stool
ATGCTTAATCCATTA	9	SRR14297691	Stool
ATGCTTAATCTATTA	13	SRR14297691	Stool
ATGCTTAGTCCATAA	13	SRR14297691	Stool
ATGGCGCAAGGCATG	17	SRR14297691	Stool
ATGGCGCAAGGTGAA	14	SRR14297691	Stool
ATGGCGCAATGTGAA	1	SRR14297691	Stool
ATGTACTTTTCTGAA	17	SRR14297691	Stool
ATGTGAATTTTGTGA	3	SRR14297691	Stool
ATGTGCACAATTGAC	8	SRR14297691	Stool
ATGTGCCATTTCAAA	10	SRR14297691	Stool
ATGTGCTTTTAGGAA	17	SRR14297691	Stool
ATGTGCTTTTCTGAA	15	SRR14297691	Stool
ATGTGGTTGGTGTGT	1	SRR14297691	Stool
ATGTGGTTTTGTGAA	1	SRR14297691	Stool
ATGTGTAATTCAGTC	13	SRR14297691	Stool
ATGTGTCCTCAGTGG	12	SRR14297691	Stool
ATGTGTTTTCCTAGA	5	SRR14297691	Stool
ATGTGTTTTGTGGGA	17	SRR14297691	Stool
ATGTGTTTTTCTGAA	10	SRR14297691	Stool
ATGTGTTTTTGTGAA	2	SRR14297691	Stool
ATGTTGCTAAGGATG	9	SRR14297691	Stool
ATGTTTAATCAGTAT	12	SRR14297691	Stool
ATTCTTAATCCATTA	1	SRR14297691	Stool
ATTTTGCTTATTCAA	10	SRR14297691	Stool
GTGCCGCTGTCGCAA	6	SRR14297691	Stool
TGGTTCTGTCAATCA	1	SRR14297691	Stool
TTGGCGCAGGGCATG	1	SRR14297691	Stool
AAGTGCACTAACTAT	15	SRR14297690	Stool
ACTTTTTTCTTGACT	1	SRR14297690	Stool
AGCCATACGAGGTGA	9	SRR14297690	Stool
AGCCATTTGGGAGAA	17	SRR14297690	Stool
AGCCCGCAAATATGA	19	SRR14297690	Stool
AGCCTAATACCAAAC	12	SRR14297690	Stool
AGCTACAAGGAGAAT	16	SRR14297690	Stool
AGCTCTCTTTCAAAG	12	SRR14297690	Stool
AGCTTCTTAAAGCAA	11	SRR14297690	Stool
AGCTTCTTAAAGGCT	26	SRR14297690	Stool
AGCTTCTTAAATGGT	1	SRR14297690	Stool
AGCTTCTTGAAGCAA	39	SRR14297690	Stool
AGGCAATATTTCGTG	11	SRR14297690	Stool
AGGCATAAAATTTAT	12	SRR14297690	Stool
AGGCATTAATCGTTA	1	SRR14297690	Stool
AGGCATTAATCGTTC	12	SRR14297690	Stool
AGGCTAAAGGAAGTA	9	SRR14297690	Stool
AGGGAATATTTCGTG	1	SRR14297690	Stool
AGGGCTACTATGAGT	13	SRR14297690	Stool
AGGTATCTTGGAGGG	12	SRR14297690	Stool
AGGTATTTGGAGACA	11	SRR14297690	Stool
AGGTGAATGGTCAGT	14	SRR14297690	Stool
AGGTGATATAGGCAA	20	SRR14297690	Stool
AGGTGTTAATCAGCT	1	SRR14297690	Stool
AGGTGTTCATCAGCT	19	SRR14297690	Stool
AGGTTTAAGGTTGCT	8	SRR14297690	Stool
AGGTTTACTGAGTGA	11	SRR14297690	Stool
AGGTTTTTGTTGACT	1	SRR14297690	Stool
AGTTGCCAATCAGCA	11	SRR14297690	Stool
AGTTGCTCAGGAGAA	9	SRR14297690	Stool
AGTTTATCTCAATCA	1	SRR14297690	Stool
AGTTTCTATCAAGAA	8	SRR14297690	Stool
AGTTTCTATCTAGAA	8	SRR14297690	Stool
AGTTTCTATGTAGAA	1	SRR14297690	Stool
AGTTTCTCTCAATCA	10	SRR14297690	Stool
AGTTTCTCTCAGGAA	11	SRR14297690	Stool
AGTTTGCTAAAGGTA	29	SRR14297690	Stool
AGTTTGCTAGAGGTA	1	SRR14297690	Stool
AGTTTTTTCTTGACA	1	SRR14297690	Stool
AGTTTTTTCTTGACT	12	SRR14297690	Stool
AGTTTTTTCTTGGCT	1	SRR14297690	Stool
AGTTTTTTGTTGACT	3	SRR14297690	Stool
ATAAAGCTCGAAGAA	7	SRR14297690	Stool
ATAAGCCAAAGTTAG	14	SRR14297690	Stool
ATACCTATGCAATCA	13	SRR14297690	Stool
ATGACCCAATTATTA	1	SRR14297690	Stool
ATGAGGAATATGGAT	8	SRR14297690	Stool
ATGCGACCTAGGAAA	19	SRR14297690	Stool
ATGCGCCGAATATTG	8	SRR14297690	Stool
ATGCGCTAATTGGAA	10	SRR14297690	Stool
ATGCTTAATCCATAA	29	SRR14297690	Stool
ATGCTTAATCCATTA	19	SRR14297690	Stool
ATGCTTAATCCTTAA	1	SRR14297690	Stool
ATGCTTAATCTATTA	12	SRR14297690	Stool
ATGCTTAGTCCATAA	14	SRR14297690	Stool
ATGGCGCAAAGCATG	1	SRR14297690	Stool
ATGGCGCAAGGCATG	8	SRR14297690	Stool
ATGGCGCAAGGTGAA	17	SRR14297690	Stool
ATGTACTTTTCTGAA	11	SRR14297690	Stool
ATGTGAATTTTGTGA	9	SRR14297690	Stool
ATGTGCACAATTGAC	10	SRR14297690	Stool
ATGTGCATAATTGAC	1	SRR14297690	Stool
ATGTGCCATTTCAAA	11	SRR14297690	Stool
ATGTGCTTGTCTGAA	1	SRR14297690	Stool
ATGTGCTTTTAGGAA	14	SRR14297690	Stool
ATGTGCTTTTCTGAA	15	SRR14297690	Stool
ATGTGTAATTCAGTC	8	SRR14297690	Stool
ATGTGTCCTCAGTGG	13	SRR14297690	Stool
ATGTGTTTTCCTAGA	8	SRR14297690	Stool
ATGTGTTTTGTGGGA	17	SRR14297690	Stool
ATGTGTTTTTATGAA	1	SRR14297690	Stool
ATGTGTTTTTCTGAA	11	SRR14297690	Stool
ATGTTGCTAAGGATG	3	SRR14297690	Stool
ATGTTTAATCAGTAT	15	SRR14297690	Stool
ATTTTGCTTATTCAA	14	SRR14297690	Stool
GTGCCGCTGTCGCAA	11	SRR14297690	Stool
TGTTTTTTGTTGACT	1	SRR14297690	Stool
TTGTGTTTTTCGTGA	1	SRR14297690	Stool
AAGTGCACTAACTAT	19	SRR14297689	Stool
ACAAGCCAAAGTTAG	1	SRR14297689	Stool
AGATTGCTAAAGGTA	1	SRR14297689	Stool
AGCCATACGAGGTGA	16	SRR14297689	Stool
AGCCATTTGGCAGAA	1	SRR14297689	Stool
AGCCATTTGGGAGAA	15	SRR14297689	Stool
AGCCCGCAAATATGA	20	SRR14297689	Stool
AGCCTAATACCAAAC	14	SRR14297689	Stool
AGCTACAAGGAGAAT	13	SRR14297689	Stool
AGCTCGCTTTCAAAG	1	SRR14297689	Stool
AGCTCTCTTTCAAAC	1	SRR14297689	Stool
AGCTCTCTTTCAAAG	15	SRR14297689	Stool
AGCTGCTTGAAGCAA	1	SRR14297689	Stool
AGCTTCATGTAGCTA	1	SRR14297689	Stool
AGCTTCTTAAAGCAA	13	SRR14297689	Stool
AGCTTCTTAAAGGCT	19	SRR14297689	Stool
AGCTTCTTGAAGCAA	36	SRR14297689	Stool
AGGAGATATTTCGTG	1	SRR14297689	Stool
AGGCAATATTTCGTG	18	SRR14297689	Stool
AGGCATAAAATTTAT	12	SRR14297689	Stool
AGGCATTAATCGTTC	14	SRR14297689	Stool
AGGCGAATGGTCAGT	1	SRR14297689	Stool
AGGCTAAAGGAAGTA	8	SRR14297689	Stool
AGGGCTACTATGAGT	18	SRR14297689	Stool
AGGTATCTTGGAGGG	17	SRR14297689	Stool
AGGTATTTGGAGACA	6	SRR14297689	Stool
AGGTGAATGGTCAGT	12	SRR14297689	Stool
AGGTGATATAGGCAA	16	SRR14297689	Stool
AGGTGATTGGTCAGT	1	SRR14297689	Stool
AGGTGGTCATGAGCT	1	SRR14297689	Stool
AGGTGTTCATCAGCT	19	SRR14297689	Stool
AGGTTAATGGTCAGT	1	SRR14297689	Stool
AGGTTTAAGGTTGCT	8	SRR14297689	Stool
AGGTTTACTGAGTGA	6	SRR14297689	Stool
AGGTTTTTTGAGACA	1	SRR14297689	Stool
AGTTGCCAATCAGCA	12	SRR14297689	Stool
AGTTGCTCAGGAGAA	14	SRR14297689	Stool
AGTTTCTATCAAGAA	6	SRR14297689	Stool
AGTTTCTATCTAGAA	11	SRR14297689	Stool
AGTTTCTCGCAGGAA	1	SRR14297689	Stool
AGTTTCTCTCAATCA	15	SRR14297689	Stool
AGTTTCTCTCAGCAA	1	SRR14297689	Stool
AGTTTCTCTCAGGAA	9	SRR14297689	Stool
AGTTTGCTAAAGGTA	24	SRR14297689	Stool
AGTTTTTTATTGACT	1	SRR14297689	Stool
AGTTTTTTCTTGACT	7	SRR14297689	Stool
AGTTTTTTCTTGCCT	2	SRR14297689	Stool
ATAAAGCTCGAAGAA	11	SRR14297689	Stool
ATAAGCCAAAGTTAG	13	SRR14297689	Stool
ATAAGCCAAAGTTTG	1	SRR14297689	Stool
ATACCAGCCCCTTAG	1	SRR14297689	Stool
ATACCTATGCAATCA	15	SRR14297689	Stool
ATGAGGAATATGGAT	11	SRR14297689	Stool
ATGCGACCTAGGAAA	20	SRR14297689	Stool
ATGCGCCGAATATTG	12	SRR14297689	Stool
ATGCGCTAATTGGAA	11	SRR14297689	Stool
ATGCTTAATCCATAA	22	SRR14297689	Stool
ATGCTTAATCCATTA	11	SRR14297689	Stool
ATGCTTAATCTATTA	14	SRR14297689	Stool
ATGCTTAGTCCATAA	12	SRR14297689	Stool
ATGGCGCAACGCATG	1	SRR14297689	Stool
ATGGCGCAAGGCATG	16	SRR14297689	Stool
ATGGCGCAAGGTGAA	4	SRR14297689	Stool
ATGGGTTTTTCTGAA	1	SRR14297689	Stool
ATGGTGAATCACTAA	1	SRR14297689	Stool
ATGTACTTTTCTGAA	9	SRR14297689	Stool
ATGTGAATTTTGTGA	13	SRR14297689	Stool
ATGTGCACAATTGAC	17	SRR14297689	Stool
ATGTGCCATTTCAAA	13	SRR14297689	Stool
ATGTGCTTTTAGGAA	16	SRR14297689	Stool
ATGTGCTTTTCTGAA	13	SRR14297689	Stool
ATGTGTAATTCAGTC	16	SRR14297689	Stool
ATGTGTCCTCAGTGG	9	SRR14297689	Stool
ATGTGTTATTCAGTC	2	SRR14297689	Stool
ATGTGTTTTCCGAGA	1	SRR14297689	Stool
ATGTGTTTTCCTAGA	9	SRR14297689	Stool
ATGTGTTTTGTGGGA	20	SRR14297689	Stool
ATGTGTTTTTCTGAA	13	SRR14297689	Stool
ATGTTGCTAAGGATG	12	SRR14297689	Stool
ATGTTTAATCAGTAT	11	SRR14297689	Stool
ATTTTCTCTAAGGAA	1	SRR14297689	Stool
ATTTTGCTTATTCAA	7	SRR14297689	Stool
ATTTTGCTTATTCAT	1	SRR14297689	Stool
ATTTTTTTTGTGGGA	1	SRR14297689	Stool
GTGCCGCAGTCGCAA	1	SRR14297689	Stool
GTGCCGCTGTCGCAA	14	SRR14297689	Stool
AAGTGCACTAACTAT	13	SRR14297514	Water
AAGTTTAAGGTTGCT	1	SRR14297514	Water
AGCCATACGAGGCGA	1	SRR14297514	Water
AGCCATACGAGGGGA	1	SRR14297514	Water
AGCCATACGAGGTGA	12	SRR14297514	Water
AGCCATTTGGGAGAA	6	SRR14297514	Water
AGCCCGCAAATATGA	11	SRR14297514	Water
AGCCGATTGGAAGAG	1	SRR14297514	Water
AGCCTAATACCAAAC	10	SRR14297514	Water
AGCCTATTAACGACT	1	SRR14297514	Water
AGCGCGTTAAGGGCA	1	SRR14297514	Water
AGCTACAACGAGAAT	1	SRR14297514	Water
AGCTACAAGGAGAAT	13	SRR14297514	Water
AGCTACTTTTTGCGA	1	SRR14297514	Water
AGCTCCTTAAAGGCT	1	SRR14297514	Water
AGCTCTCTTTCAAAG	10	SRR14297514	Water
AGCTTAATACCAGAC	1	SRR14297514	Water
AGCTTCTTAAAGAGA	1	SRR14297514	Water
AGCTTCTTAAAGCAA	11	SRR14297514	Water
AGCTTCTTAAAGGCT	32	SRR14297514	Water
AGCTTCTTGAAGCAA	36	SRR14297514	Water
AGGCAATATTTCGTG	9	SRR14297514	Water
AGGCATAAAATTTAT	10	SRR14297514	Water
AGGCATTAATCGTTC	11	SRR14297514	Water
AGGCCTTAATCGTTC	1	SRR14297514	Water
AGGCTAAAGGAAGTA	14	SRR14297514	Water
AGGGAGATCGGACGA	1	SRR14297514	Water
AGGGCAACTATGAGT	1	SRR14297514	Water
AGGGCTACAAGGAGT	1	SRR14297514	Water
AGGGCTACTATGAGT	10	SRR14297514	Water
AGGTATCTTGGAGGG	8	SRR14297514	Water
AGGTATCTTGGATTT	1	SRR14297514	Water
AGGTATTTGGAGACA	20	SRR14297514	Water
AGGTGAATGGTCAGT	13	SRR14297514	Water
AGGTGAGATCGGAAG	1	SRR14297514	Water
AGGTGATATAGGCAA	6	SRR14297514	Water
AGGTGATATAGGGAA	1	SRR14297514	Water
AGGTGATTGGAGAGA	1	SRR14297514	Water
AGGTGTTCATCAGCT	29	SRR14297514	Water
AGGTGTTCCTCAGCT	1	SRR14297514	Water
AGGTGTTTTTCTAGA	1	SRR14297514	Water
AGGTTCTATCACGCA	1	SRR14297514	Water
AGGTTGCTAAGGATG	1	SRR14297514	Water
AGGTTGCTTAGGATG	1	SRR14297514	Water
AGGTTTAAGGTTGCT	10	SRR14297514	Water
AGGTTTACTGAGTGA	21	SRR14297514	Water
AGTTGCCAATCAGCA	8	SRR14297514	Water
AGTTGCTCAGGAGAA	10	SRR14297514	Water
AGTTTCTATCAAGAA	12	SRR14297514	Water
AGTTTCTATCTAGAA	14	SRR14297514	Water
AGTTTCTCTCAATCA	12	SRR14297514	Water
AGTTTCTCTCAGGAA	10	SRR14297514	Water
AGTTTGCTAAAGGCA	1	SRR14297514	Water
AGTTTGCTAAAGGTA	29	SRR14297514	Water
AGTTTTTTCTTGACT	11	SRR14297514	Water
ATAAAGCTCGAAGAA	13	SRR14297514	Water
ATAAGCCAAAGTTAG	16	SRR14297514	Water
ATACCTATGCAATCA	20	SRR14297514	Water
ATGAAAACCAGGAAA	1	SRR14297514	Water
ATGAGGAATATGGAT	10	SRR14297514	Water
ATGCGACCTAGGAAA	10	SRR14297514	Water
ATGCGCCGAATATTG	7	SRR14297514	Water
ATGCGCTAATTGGAA	11	SRR14297514	Water
ATGCTTAATCCATAA	27	SRR14297514	Water
ATGCTTAATCCATTA	12	SRR14297514	Water
ATGCTTAATCGGTAA	1	SRR14297514	Water
ATGCTTAATCTATTA	13	SRR14297514	Water
ATGCTTAGTCCATAA	12	SRR14297514	Water
ATGGCCCAGGGCATG	1	SRR14297514	Water
ATGGCGCAAGGAGAT	2	SRR14297514	Water
ATGGCGCAAGGCATG	9	SRR14297514	Water
ATGGCGCAAGGTGAA	7	SRR14297514	Water
ATGTACTTTACTGAA	1	SRR14297514	Water
ATGTACTTTTCTGAA	9	SRR14297514	Water
ATGTGAATTTTGTGA	13	SRR14297514	Water
ATGTGCACAATTGAC	14	SRR14297514	Water
ATGTGCCATTTCAAA	10	SRR14297514	Water
ATGTGCTCTTAGGAA	1	SRR14297514	Water
ATGTGCTTTTAGGAA	10	SRR14297514	Water
ATGTGCTTTTCTGAA	12	SRR14297514	Water
ATGTGTAATTCAGAG	1	SRR14297514	Water
ATGTGTAATTCAGTC	15	SRR14297514	Water
ATGTGTCCAGATCGG	1	SRR14297514	Water
ATGTGTCCTCAGTGG	16	SRR14297514	Water
ATGTGTTTTCCTAGA	8	SRR14297514	Water
ATGTGTTTTGTGGGA	9	SRR14297514	Water
ATGTGTTTTTCTGAA	13	SRR14297514	Water
ATGTTGCTAAGGAGG	1	SRR14297514	Water
ATGTTGCTAAGGATG	15	SRR14297514	Water
ATGTTTAATCAGTAT	8	SRR14297514	Water
ATTTTCAATTTGGAA	1	SRR14297514	Water
ATTTTGCTTATTCAA	7	SRR14297514	Water
GTGCCAGATCGGAAG	1	SRR14297514	Water
GTGCCGCTGTCGCAA	15	SRR14297514	Water
TGTTTGCTAAAGGTG	1	SRR14297514	Water
AAGTGCACTAACTAT	34	SRR14297471	Stool
AAGTGCACTAACTTT	1	SRR14297471	Stool
AGACGACCTAGGAAA	1	SRR14297471	Stool
AGCCATACGACGCGC	1	SRR14297471	Stool
AGCCATACGAGGTGA	18	SRR14297471	Stool
AGCCATCATCAATAA	1	SRR14297471	Stool
AGCCATTTGGGAGAA	26	SRR14297471	Stool
AGCCCGCAAATATGA	25	SRR14297471	Stool
AGCCGTCATCAATAA	25	SRR14297471	Stool
AGCCTAATACCAAAC	45	SRR14297471	Stool
AGCCTCATACCAAAC	1	SRR14297471	Stool
AGCCTCTTAAAGCAA	1	SRR14297471	Stool
AGCGCTCTTTCAGAG	1	SRR14297471	Stool
AGCTACAAGGAGAAT	25	SRR14297471	Stool
AGCTCTCTTCCAAAG	2	SRR14297471	Stool
AGCTCTCTTTCAAAG	26	SRR14297471	Stool
AGCTTCTTAAAGCAA	26	SRR14297471	Stool
AGCTTCTTAAAGCAC	1	SRR14297471	Stool
AGCTTCTTAAAGGCT	62	SRR14297471	Stool
AGCTTCTTGAAGCAA	51	SRR14297471	Stool
AGCTTCTTGCCGCAA	1	SRR14297471	Stool
AGGCATAAAATTTAT	20	SRR14297471	Stool
AGGCATTAATCGTTC	32	SRR14297471	Stool
AGGCTAAAGGAAGTA	34	SRR14297471	Stool
AGGCTAAAGTAAGTA	1	SRR14297471	Stool
AGGGCCACTAAGGGT	1	SRR14297471	Stool
AGGGCGCTAGGCATG	1	SRR14297471	Stool
AGGGCTACTATGAGA	1	SRR14297471	Stool
AGGGCTACTATGAGT	23	SRR14297471	Stool
AGGGCTCCTATGAGT	1	SRR14297471	Stool
AGGTACCTTGGAGGG	1	SRR14297471	Stool
AGGTATCTTGGAGGG	26	SRR14297471	Stool
AGGTATTTGGAGACA	29	SRR14297471	Stool
AGGTGAATGGTCAGT	32	SRR14297471	Stool
AGGTGATATAGGCAA	22	SRR14297471	Stool
AGGTGTGTTGCATTC	1	SRR14297471	Stool
AGGTGTTCATCAGCT	43	SRR14297471	Stool
AGGTTTAAGGTTGCT	28	SRR14297471	Stool
AGGTTTACTGAGAGA	1	SRR14297471	Stool
AGGTTTACTGAGTGA	27	SRR14297471	Stool
AGTTGCCAATCAGCA	35	SRR14297471	Stool
AGTTGCTCAGGAGAA	28	SRR14297471	Stool
AGTTGCTCAGGAGGA	1	SRR14297471	Stool
AGTTGCTGAGGAGGA	1	SRR14297471	Stool
AGTTTCTATCAAGAA	22	SRR14297471	Stool
AGTTTCTATCTAGAA	30	SRR14297471	Stool
AGTTTCTCTCAATCA	26	SRR14297471	Stool
AGTTTCTCTCAGGAA	34	SRR14297471	Stool
AGTTTGCTAAAGAGA	1	SRR14297471	Stool
AGTTTGCTAAAGGTA	62	SRR14297471	Stool
AGTTTTTTCTTGACT	19	SRR14297471	Stool
AGTTTTTTCTTGTCT	1	SRR14297471	Stool
ATAAAGCTCGAAGAA	30	SRR14297471	Stool
ATAAGCCAAAGTTAG	24	SRR14297471	Stool
ATACCTATGCAATCA	35	SRR14297471	Stool
ATATGCCAAAGTTAG	1	SRR14297471	Stool
ATGAGGAATATGGAT	27	SRR14297471	Stool
ATGCATTACATGGAA	1	SRR14297471	Stool
ATGCCTAGTCCATAA	1	SRR14297471	Stool
ATGCGACCTACGAAA	1	SRR14297471	Stool
ATGCGACCTAGGAAA	24	SRR14297471	Stool
ATGCGACCTAGGGAA	1	SRR14297471	Stool
ATGCGCCGAATATTG	27	SRR14297471	Stool
ATGCGCTAATTGGAA	33	SRR14297471	Stool
ATGCGCTACTTGGAA	1	SRR14297471	Stool
ATGCGTAATCCATTA	1	SRR14297471	Stool
ATGCGTTATCCTAGA	1	SRR14297471	Stool
ATGCGTTTTTCTGAA	1	SRR14297471	Stool
ATGCTTAATATATTA	1	SRR14297471	Stool
ATGCTTAATCCATAA	52	SRR14297471	Stool
ATGCTTAATCCATTA	28	SRR14297471	Stool
ATGCTTAATCTATTA	38	SRR14297471	Stool
ATGCTTAGTCCATAA	25	SRR14297471	Stool
ATGGCGCAAGGCATG	28	SRR14297471	Stool
ATGGCGCAAGGTGAA	31	SRR14297471	Stool
ATGGCGCAATGTGAA	1	SRR14297471	Stool
ATGGGGAATATGGAT	1	SRR14297471	Stool
ATGTACTTTTCTGAA	32	SRR14297471	Stool
ATGTGAATTTTGTGA	17	SRR14297471	Stool
ATGTGCACAAGTGAC	1	SRR14297471	Stool
ATGTGCACAATTGAC	36	SRR14297471	Stool
ATGTGCCATTTCAAA	11	SRR14297471	Stool
ATGTGCTTCTCTGAA	1	SRR14297471	Stool
ATGTGCTTTTAGGAA	31	SRR14297471	Stool
ATGTGCTTTTCGGAA	1	SRR14297471	Stool
ATGTGCTTTTCTGAA	26	SRR14297471	Stool
ATGTGTAATTCAGTC	19	SRR14297471	Stool
ATGTGTCCTCAGTGG	25	SRR14297471	Stool
ATGTGTTTTCCTAGA	25	SRR14297471	Stool
ATGTGTTTTGTGGGA	25	SRR14297471	Stool
ATGTGTTTTTCTGAA	29	SRR14297471	Stool
ATGTTGCTAAGGAGG	1	SRR14297471	Stool
ATGTTGCTAAGGATG	18	SRR14297471	Stool
ATGTTTAATCAGTAT	29	SRR14297471	Stool
ATTTTGCTTATTCAA	33	SRR14297471	Stool
CGTTTGTATCTAGAA	1	SRR14297471	Stool
GGTTTGCTAAAGGTA	1	SRR14297471	Stool
GTAAAGCTCGAAGAA	1	SRR14297471	Stool
GTGCCGCTGTCGCAA	39	SRR14297471	Stool
GTGTGTAATTCAGTG	1	SRR14297471	Stool
AAGTGCACTAACTAT	16	SRR14297687	Stool
AGCCATACGAGGTGA	22	SRR14297687	Stool
AGCCATTTGGGAGAA	9	SRR14297687	Stool
AGCCCGCAAATATGA	19	SRR14297687	Stool
AGCCCGCATATATGA	1	SRR14297687	Stool
AGCCTAATACCAAAC	11	SRR14297687	Stool
AGCTACAAGGAGAAT	14	SRR14297687	Stool
AGCTATCTTTCAAAG	1	SRR14297687	Stool
AGCTCTCTTTCAAAG	13	SRR14297687	Stool
AGCTCTCTTTCAAAT	1	SRR14297687	Stool
AGCTCTCTTTCTAAG	1	SRR14297687	Stool
AGCTTCTTAAAGCAA	12	SRR14297687	Stool
AGCTTCTTAAAGGCT	31	SRR14297687	Stool
AGCTTCTTGAAGCAA	36	SRR14297687	Stool
AGCTTCTTTAAGGCT	1	SRR14297687	Stool
AGGCAATATTTCGTG	18	SRR14297687	Stool
AGGCATAAAATTTAT	16	SRR14297687	Stool
AGGCATTAATCGTTC	14	SRR14297687	Stool
AGGCTAAAGGAAGTA	12	SRR14297687	Stool
AGGGCTACTATGAGT	13	SRR14297687	Stool
AGGTATCTTGGAGGG	12	SRR14297687	Stool
AGGTATTTGGAGACA	8	SRR14297687	Stool
AGGTGAATGGTCAGT	12	SRR14297687	Stool
AGGTGATATAGGCAA	12	SRR14297687	Stool
AGGTGTTCATCAGCT	20	SRR14297687	Stool
AGGTGTTCATGAGCT	1	SRR14297687	Stool
AGGTGTTGATCAGCT	1	SRR14297687	Stool
AGGTTCTATCTAGAA	1	SRR14297687	Stool
AGGTTTAAGGTTGCT	11	SRR14297687	Stool
AGGTTTACTGAGTGA	14	SRR14297687	Stool
AGGTTTTTCTTGACT	1	SRR14297687	Stool
AGTTGCCAATCAGCA	6	SRR14297687	Stool
AGTTGCTCAGGAGAA	19	SRR14297687	Stool
AGTTGCTTAGGAGAA	1	SRR14297687	Stool
AGTTTAGATCTAGAA	1	SRR14297687	Stool
AGTTTATCTCAGGAA	1	SRR14297687	Stool
AGTTTCTAAATAGAA	1	SRR14297687	Stool
AGTTTCTATCAAGAA	12	SRR14297687	Stool
AGTTTCTATCTAGAA	9	SRR14297687	Stool
AGTTTCTCAGGAGAA	1	SRR14297687	Stool
AGTTTCTCTCAATCA	8	SRR14297687	Stool
AGTTTCTCTCAGGAA	17	SRR14297687	Stool
AGTTTGCTAAAGGTA	36	SRR14297687	Stool
AGTTTGTATCTAGAA	1	SRR14297687	Stool
AGTTTTTTCTTGACA	1	SRR14297687	Stool
AGTTTTTTCTTGACT	9	SRR14297687	Stool
AGTTTTTTCTTGCCT	1	SRR14297687	Stool
AGTTTTTTTAAAAAA	1	SRR14297687	Stool
AGTTTTTTTTTGACT	1	SRR14297687	Stool
ATAAAGCTCGAAGAA	10	SRR14297687	Stool
ATAAGCCAAAGTTAG	16	SRR14297687	Stool
ATACCTATGCAATCA	18	SRR14297687	Stool
ATGAGGAATATGGAT	17	SRR14297687	Stool
ATGCGACCTAGGAAA	15	SRR14297687	Stool
ATGCGCCGAATATTG	11	SRR14297687	Stool
ATGCGCTAATTGGAA	12	SRR14297687	Stool
ATGCTTAATCCATAA	28	SRR14297687	Stool
ATGCTTAATCCATTA	20	SRR14297687	Stool
ATGCTTAATCTATTA	14	SRR14297687	Stool
ATGCTTAGTCCATAA	10	SRR14297687	Stool
ATGGCGCAAGGCATG	20	SRR14297687	Stool
ATGGCGCAAGGTGAA	19	SRR14297687	Stool
ATGTACTTTTCTGAA	13	SRR14297687	Stool
ATGTGAATTTTGTGA	11	SRR14297687	Stool
ATGTGCACAATTGAC	11	SRR14297687	Stool
ATGTGCCATTTCAAA	9	SRR14297687	Stool
ATGTGCTTTTAGGAA	17	SRR14297687	Stool
ATGTGCTTTTCTGAA	14	SRR14297687	Stool
ATGTGTAATTCAGTC	11	SRR14297687	Stool
ATGTGTCCTCAGTGG	14	SRR14297687	Stool
ATGTGTTTTCCTAGA	15	SRR14297687	Stool
ATGTGTTTTCCTTGA	1	SRR14297687	Stool
ATGTGTTTTGTGGGA	21	SRR14297687	Stool
ATGTGTTTTTCTGAA	16	SRR14297687	Stool
ATGTTGCTAAGGATG	14	SRR14297687	Stool
ATGTTTAATCAGTAT	11	SRR14297687	Stool
ATTTGTTTTTGTGTA	1	SRR14297687	Stool
ATTTTATCTCAATCA	1	SRR14297687	Stool
ATTTTGCTAATTCAA	1	SRR14297687	Stool
ATTTTGCTTATTCAA	14	SRR14297687	Stool
GTGCCGCTGTCGCAA	22	SRR14297687	Stool
TGTTTTTTGTTGACT	1	SRR14297687	Stool
TTGTGTAATTCAGTC	1	SRR14297687	Stool
AAGTGCACTAACTAT	15	SRR14297686	Stool
AGACCGCAAATATGA	1	SRR14297686	Stool
AGCAACTAGAAGCAA	1	SRR14297686	Stool
AGCCATACGAGGTGA	10	SRR14297686	Stool
AGCCATTTGGGAGAA	8	SRR14297686	Stool
AGCCCGCAAATATGA	20	SRR14297686	Stool
AGCCTAATACCAAAC	8	SRR14297686	Stool
AGCCTAATACCAACC	1	SRR14297686	Stool
AGCTACAAGGAGAAT	19	SRR14297686	Stool
AGCTACTTGAAGCAA	1	SRR14297686	Stool
AGCTCTCTTTCAAAG	12	SRR14297686	Stool
AGCTTCTTAAAGCAA	9	SRR14297686	Stool
AGCTTCTTAAAGGCT	20	SRR14297686	Stool
AGCTTCTTATAGCAA	1	SRR14297686	Stool
AGCTTCTTGAAGCAA	25	SRR14297686	Stool
AGCTTCTTTAAGGAA	1	SRR14297686	Stool
AGGCAAATTTCGTGA	1	SRR14297686	Stool
AGGCAATATTTCGTG	13	SRR14297686	Stool
AGGCATAAAATTTAT	19	SRR14297686	Stool
AGGCATAACTCGTTC	1	SRR14297686	Stool
AGGCATTAATCGTTC	17	SRR14297686	Stool
AGGCTAAAGGAAGTA	9	SRR14297686	Stool
AGGGCTACTATGAGT	13	SRR14297686	Stool
AGGGCTCTCTGTGGC	1	SRR14297686	Stool
AGGTATCATGGAGGG	1	SRR14297686	Stool
AGGTATCTTGGAGGG	8	SRR14297686	Stool
AGGTATTTGGAGACA	6	SRR14297686	Stool
AGGTCTGTTTCAAAG	1	SRR14297686	Stool
AGGTGAATGGTCAGT	10	SRR14297686	Stool
AGGTGATATAGGCAA	7	SRR14297686	Stool
AGGTGTGTTGCATTC	1	SRR14297686	Stool
AGGTGTTCATCAGCT	15	SRR14297686	Stool
AGGTTAAAGGAAGTA	1	SRR14297686	Stool
AGGTTTAAGGTTGCT	12	SRR14297686	Stool
AGGTTTACTGAGTGA	4	SRR14297686	Stool
AGGTTTACTGAGTTA	1	SRR14297686	Stool
AGTTGCCAATCAGCA	4	SRR14297686	Stool
AGTTGCTCAGGAGAA	8	SRR14297686	Stool
AGTTTCTATCAAGAA	8	SRR14297686	Stool
AGTTTCTATCTAGAA	8	SRR14297686	Stool
AGTTTCTCTCAATCA	11	SRR14297686	Stool
AGTTTCTCTCAGGAA	4	SRR14297686	Stool
AGTTTCTCTCAGGCA	1	SRR14297686	Stool
AGTTTCTTGAAGCAA	1	SRR14297686	Stool
AGTTTGCAATCGGAG	1	SRR14297686	Stool
AGTTTGCTAAAGGTA	20	SRR14297686	Stool
AGTTTGTATCAATCA	1	SRR14297686	Stool
AGTTTTTTATTGACT	1	SRR14297686	Stool
AGTTTTTTCTTGACT	12	SRR14297686	Stool
AGTTTTTTGTTGACT	2	SRR14297686	Stool
ATAAAGCTCGAAGAA	5	SRR14297686	Stool
ATAAGCCAAAGTTAG	7	SRR14297686	Stool
ATACCTATGCAATCA	23	SRR14297686	Stool
ATCGCTGGTTCAAAG	1	SRR14297686	Stool
ATGAGGAATATGGAT	11	SRR14297686	Stool
ATGCGACCTAGGAAA	13	SRR14297686	Stool
ATGCGACCTAGGATA	1	SRR14297686	Stool
ATGCGCCGAATATTG	12	SRR14297686	Stool
ATGCGCTAATTGGAA	8	SRR14297686	Stool
ATGCTTAATCCATAA	22	SRR14297686	Stool
ATGCTTAATCCATTA	10	SRR14297686	Stool
ATGCTTAATCTATTA	14	SRR14297686	Stool
ATGCTTAGTCCATAA	11	SRR14297686	Stool
ATGGCGCAAGGAGAA	1	SRR14297686	Stool
ATGGCGCAAGGCATG	21	SRR14297686	Stool
ATGGCGCAAGGTGAA	16	SRR14297686	Stool
ATGGGAGCTTGTGAA	1	SRR14297686	Stool
ATGTACTTTTCTGAA	8	SRR14297686	Stool
ATGTGAATTTTGTGA	10	SRR14297686	Stool
ATGTGATTTCCTAGA	1	SRR14297686	Stool
ATGTGCACAATTGAC	12	SRR14297686	Stool
ATGTGCCATTTCAAA	17	SRR14297686	Stool
ATGTGCTTTTAGGAA	11	SRR14297686	Stool
ATGTGCTTTTCTGAA	22	SRR14297686	Stool
ATGTGGAGAATTGAC	1	SRR14297686	Stool
ATGTGTAATTAAGTC	1	SRR14297686	Stool
ATGTGTAATTCAGTC	10	SRR14297686	Stool
ATGTGTCCTCAGTGG	18	SRR14297686	Stool
ATGTGTTTTCCTAGA	9	SRR14297686	Stool
ATGTGTTTTGTGGGA	15	SRR14297686	Stool
ATGTGTTTTTCTGAA	10	SRR14297686	Stool
ATGTTGCTAAGGATG	8	SRR14297686	Stool
ATGTTTAATAAGTAT	1	SRR14297686	Stool
ATGTTTAATCAGTAT	10	SRR14297686	Stool
ATTGCGCAAGGCATG	1	SRR14297686	Stool
ATTTTGCTTATTCAA	8	SRR14297686	Stool
ATTTTTTATCTTGAA	1	SRR14297686	Stool
ATTTTTTTATTGACT	1	SRR14297686	Stool
GTGCCGCTGTCGCAA	8	SRR14297686	Stool
TGTTTTTTCTTGACT	1	SRR14297686	Stool
AAGTGCACTAACTAT	9	SRR14297571	Stool
AGATGCCAATCAGCA	1	SRR14297571	Stool
AGCCAATTGGGAGAA	1	SRR14297571	Stool
AGCCATACGAGGTGA	20	SRR14297571	Stool
AGCCATTTGGGAGAA	14	SRR14297571	Stool
AGCCCGCAAATATGA	18	SRR14297571	Stool
AGCCTAATACCAAAC	7	SRR14297571	Stool
AGCTACAAGGAGAAT	24	SRR14297571	Stool
AGCTCCTTGAAGCAA	1	SRR14297571	Stool
AGCTCGCGTTGAAAG	1	SRR14297571	Stool
AGCTCTCTTTCAAAG	13	SRR14297571	Stool
AGCTTCTTAAAGCAA	14	SRR14297571	Stool
AGCTTCTTAAAGGCT	22	SRR14297571	Stool
AGCTTCTTGAAGCAA	34	SRR14297571	Stool
AGCTTCTTTAAGCAA	1	SRR14297571	Stool
AGGCAATATTTCGTG	19	SRR14297571	Stool
AGGCATAAAATTTAT	14	SRR14297571	Stool
AGGCATTAATCGTTC	20	SRR14297571	Stool
AGGCTAAAGGAAGTA	16	SRR14297571	Stool
AGGGCTACTATGAGT	10	SRR14297571	Stool
AGGTATCTTGGAGGG	7	SRR14297571	Stool
AGGTATTTGGAGACA	6	SRR14297571	Stool
AGGTGAATGGTCAGT	17	SRR14297571	Stool
AGGTGATATAGGCAA	17	SRR14297571	Stool
AGGTGGTTAAGGGGT	1	SRR14297571	Stool
AGGTGTTCATCAGCT	30	SRR14297571	Stool
AGGTGTTGATCAGCG	1	SRR14297571	Stool
AGGTTTAAGGTTGCT	9	SRR14297571	Stool
AGGTTTACTGAGTGA	11	SRR14297571	Stool
AGTGCCTAATCAGCG	1	SRR14297571	Stool
AGTTGCACAGGAGCA	1	SRR14297571	Stool
AGTTGCCAATCAGCA	11	SRR14297571	Stool
AGTTGCTCAGGAGAA	16	SRR14297571	Stool
AGTTTCTAACTAGAA	1	SRR14297571	Stool
AGTTTCTATCAAGAA	12	SRR14297571	Stool
AGTTTCTATCTAGAA	5	SRR14297571	Stool
AGTTTCTCTCAATCA	15	SRR14297571	Stool
AGTTTCTCTCAGGAA	11	SRR14297571	Stool
AGTTTCTCTCGATCA	1	SRR14297571	Stool
AGTTTGCTAAAGGTA	30	SRR14297571	Stool
AGTTTGTCTAAGGAA	1	SRR14297571	Stool
AGTTTGTCTCAGGAA	1	SRR14297571	Stool
AGTTTTTTATTTAAA	1	SRR14297571	Stool
AGTTTTTTATTTACA	1	SRR14297571	Stool
AGTTTTTTCTTGACT	13	SRR14297571	Stool
ATAAAGCTCGAAGAA	14	SRR14297571	Stool
ATAACAATTAAATCA	1	SRR14297571	Stool
ATAAGCCAAAGTTAG	9	SRR14297571	Stool
ATACCTATGCAATCA	12	SRR14297571	Stool
ATGAGGAATATGGAT	8	SRR14297571	Stool
ATGCGACCTAGGAAA	13	SRR14297571	Stool
ATGCGCCGAATATTG	16	SRR14297571	Stool
ATGCGCTAATTGGAA	9	SRR14297571	Stool
ATGCGTAGTCCATAA	1	SRR14297571	Stool
ATGCTTAATCCATAA	24	SRR14297571	Stool
ATGCTTAATCCATTA	9	SRR14297571	Stool
ATGCTTAATCTATTA	12	SRR14297571	Stool
ATGCTTAGTCCATAA	17	SRR14297571	Stool
ATGGCGCAAGGCATG	15	SRR14297571	Stool
ATGGCGCAAGGTGAA	6	SRR14297571	Stool
ATGTACTTTTCTGAA	8	SRR14297571	Stool
ATGTGAATTTTGTGA	7	SRR14297571	Stool
ATGTGCACAATTGAC	11	SRR14297571	Stool
ATGTGCCATTTCAAA	16	SRR14297571	Stool
ATGTGCTTTTAGGAA	16	SRR14297571	Stool
ATGTGCTTTTCTGAA	15	SRR14297571	Stool
ATGTGGTTTGTGGGA	1	SRR14297571	Stool
ATGTGTAATTCAGTC	7	SRR14297571	Stool
ATGTGTCCTCAGTGG	7	SRR14297571	Stool
ATGTGTTGTGTGGGA	1	SRR14297571	Stool
ATGTGTTTTCCTAGA	8	SRR14297571	Stool
ATGTGTTTTGTGGGA	13	SRR14297571	Stool
ATGTGTTTTTCTGAA	8	SRR14297571	Stool
ATGTTGCATAGGATG	1	SRR14297571	Stool
ATGTTGCTAAGGATG	17	SRR14297571	Stool
ATGTTTAATCAGTAT	13	SRR14297571	Stool
ATTTTGCTTATTCAA	13	SRR14297571	Stool
GTGCCGCTGTCGCAA	11	SRR14297571	Stool
TGTTTCTCTCAATCA	1	SRR14297571	Stool
TGTTTTTTCTTGACT	1	SRR14297571	Stool
TGTTTTTTGTTGACG	1	SRR14297571	Stool
TGTTTTTTGTTGGCT	1	SRR14297571	Stool
TTGTGTTTTCCTTGA	1	SRR14297571	Stool
TTGTTTTTGTTGACG	1	SRR14297571	Stool
AAGTGCACTAACTAT	19	SRR14297685	Stool
AGCCATACGAGGTGA	13	SRR14297685	Stool
AGCCATTTGGGAGAA	19	SRR14297685	Stool
AGCCCGCAAATATGA	15	SRR14297685	Stool
AGCCTAATACCAAAC	14	SRR14297685	Stool
AGCTACAAGGAGAAT	30	SRR14297685	Stool
AGCTCACTTTAAAAG	1	SRR14297685	Stool
AGCTCTCTTTAAAAG	1	SRR14297685	Stool
AGCTCTCTTTCAAAG	15	SRR14297685	Stool
AGCTTCTTAAAGCAA	10	SRR14297685	Stool
AGCTTCTTAAAGGCT	17	SRR14297685	Stool
AGCTTCTTGAAGCAA	32	SRR14297685	Stool
AGCTTCTTGGAGCTA	1	SRR14297685	Stool
AGGCAATATTTCGTG	10	SRR14297685	Stool
AGGCATAAAATTTAT	21	SRR14297685	Stool
AGGCATTAATCGTTC	12	SRR14297685	Stool
AGGCTAAAGGAAGTA	7	SRR14297685	Stool
AGGGCTACTATGAGT	7	SRR14297685	Stool
AGGTATCTTGGAGGG	10	SRR14297685	Stool
AGGTATTTGGAGACA	3	SRR14297685	Stool
AGGTATTTGGAGCCA	1	SRR14297685	Stool
AGGTGAATGGTCAGT	22	SRR14297685	Stool
AGGTGATATAGGCAA	15	SRR14297685	Stool
AGGTGTTCATCAGCA	1	SRR14297685	Stool
AGGTGTTCATCAGCT	17	SRR14297685	Stool
AGGTGTTGATCAGCT	1	SRR14297685	Stool
AGGTTTAAGGTTGCT	10	SRR14297685	Stool
AGGTTTACTGAGTGA	6	SRR14297685	Stool
AGGTTTTTATTGACT	1	SRR14297685	Stool
AGTTGCCAATCAGCA	14	SRR14297685	Stool
AGTTGCTCAGCAGAA	1	SRR14297685	Stool
AGTTGCTCAGGAGAA	11	SRR14297685	Stool
AGTTTCTATATAGAA	1	SRR14297685	Stool
AGTTTCTATCAAGAA	15	SRR14297685	Stool
AGTTTCTATCAGGAA	2	SRR14297685	Stool
AGTTTCTATCTAGAA	7	SRR14297685	Stool
AGTTTCTCTCAATCA	11	SRR14297685	Stool
AGTTTCTCTCAGGAA	9	SRR14297685	Stool
AGTTTGCTAAAGGTA	26	SRR14297685	Stool
AGTTTGTATCTAGAA	2	SRR14297685	Stool
AGTTTTTTATTTTCT	1	SRR14297685	Stool
AGTTTTTTCTTGACT	13	SRR14297685	Stool
AGTTTTTTCTTGCCT	2	SRR14297685	Stool
ATAAAGCTCGAAGAA	12	SRR14297685	Stool
ATAACTATGCAATCA	1	SRR14297685	Stool
ATAAGCCAAAGTTAG	11	SRR14297685	Stool
ATACCTATGCAATCA	18	SRR14297685	Stool
ATCTCTCTTTCAAAT	1	SRR14297685	Stool
ATCTGTTTTCCTAGA	1	SRR14297685	Stool
ATGAGGAATATGGAT	10	SRR14297685	Stool
ATGCGACCTAGGAAA	17	SRR14297685	Stool
ATGCGCCGAATATTG	14	SRR14297685	Stool
ATGCGCTAATTGGAA	14	SRR14297685	Stool
ATGCTACCTAGGAAA	1	SRR14297685	Stool
ATGCTTAATCCAAAA	1	SRR14297685	Stool
ATGCTTAATCCATAA	23	SRR14297685	Stool
ATGCTTAATCCATTA	16	SRR14297685	Stool
ATGCTTAATCTATTA	10	SRR14297685	Stool
ATGCTTAGTCCATAA	13	SRR14297685	Stool
ATGGCGCAAGGCATG	12	SRR14297685	Stool
ATGGCGCAAGGTGAA	11	SRR14297685	Stool
ATGTACTTTTCTGAA	19	SRR14297685	Stool
ATGTGAATTTTGTGA	17	SRR14297685	Stool
ATGTGCACAATTGAC	12	SRR14297685	Stool
ATGTGCCATTTCAAA	10	SRR14297685	Stool
ATGTGCTTTTAGGAA	21	SRR14297685	Stool
ATGTGCTTTTCTGAA	20	SRR14297685	Stool
ATGTGTAATTCAGTC	16	SRR14297685	Stool
ATGTGTCCTCAGTGG	17	SRR14297685	Stool
ATGTGTTTTCCTAGA	17	SRR14297685	Stool
ATGTGTTTTGTGGGA	18	SRR14297685	Stool
ATGTGTTTTTCTGAA	6	SRR14297685	Stool
ATGTTGCTAAGGATG	12	SRR14297685	Stool
ATGTTTAATCAGTAT	27	SRR14297685	Stool
ATTTTGCTTATTCAA	22	SRR14297685	Stool
ATTTTTTTATTTACT	1	SRR14297685	Stool
ATTTTTTTCTTGACT	1	SRR14297685	Stool
GTGCCCCTGTCGCAA	1	SRR14297685	Stool
GTGCCGCGGTCGCAA	1	SRR14297685	Stool
GTGCCGCTGTCGCAA	19	SRR14297685	Stool
TGCTTACTGTAGCTT	1	SRR14297685	Stool
TGGTGTTCATCAGCT	1	SRR14297685	Stool
TGGTGTTGATCAGCT	1	SRR14297685	Stool
TGTTTCTATCGAGAA	1	SRR14297685	Stool
AAGTGCACTAACTAT	7	SRR14297684	Stool
AGCAGTCTTTCAAAT	1	SRR14297684	Stool
AGCCATACGAGGTGA	5	SRR14297684	Stool
AGCCATTTGGGAGAA	10	SRR14297684	Stool
AGCCCGCAAATATGA	5	SRR14297684	Stool
AGCCTAATACCAAAC	4	SRR14297684	Stool
AGCGTCTTGAAGAAA	1	SRR14297684	Stool
AGCTACAAGGAGAAT	10	SRR14297684	Stool
AGCTCTCTTTCAAAG	7	SRR14297684	Stool
AGCTCTCTTTCAAAT	1	SRR14297684	Stool
AGCTTCTTAAAGCAA	6	SRR14297684	Stool
AGCTTCTTAAAGGCT	15	SRR14297684	Stool
AGCTTCTTGAAGAAA	1	SRR14297684	Stool
AGCTTCTTGAAGCAA	18	SRR14297684	Stool
AGGCAATATTTCGTG	10	SRR14297684	Stool
AGGCATAAAATTTAT	10	SRR14297684	Stool
AGGCATTAATCCTAC	1	SRR14297684	Stool
AGGCATTAATCGTTC	10	SRR14297684	Stool
AGGCTAAAGGAAGTA	8	SRR14297684	Stool
AGGGAATATTTCGTG	1	SRR14297684	Stool
AGGGCTACTATGAGT	10	SRR14297684	Stool
AGGTATCTTGGAGGG	8	SRR14297684	Stool
AGGTATTTGGAGACA	8	SRR14297684	Stool
AGGTGAATGGTCACT	1	SRR14297684	Stool
AGGTGAATGGTCAGT	11	SRR14297684	Stool
AGGTGATATAGGCAA	16	SRR14297684	Stool
AGGTGTTCATCAGCG	1	SRR14297684	Stool
AGGTGTTCATCAGCT	12	SRR14297684	Stool
AGGTTTAACGTTGCT	1	SRR14297684	Stool
AGGTTTAAGGAGTGA	1	SRR14297684	Stool
AGGTTTAAGGTTGCT	7	SRR14297684	Stool
AGGTTTACTGAGTGA	6	SRR14297684	Stool
AGGTTTTTGTTTGCG	1	SRR14297684	Stool
AGTTGCAAATCAGCA	1	SRR14297684	Stool
AGTTGCCAATCAGCA	8	SRR14297684	Stool
AGTTGCTCAGGAGAA	9	SRR14297684	Stool
AGTTTCAAAATAGTA	1	SRR14297684	Stool
AGTTTCTATCAAGAA	6	SRR14297684	Stool
AGTTTCTATCTAGAA	6	SRR14297684	Stool
AGTTTCTCTCAATCA	15	SRR14297684	Stool
AGTTTCTCTCAGGAA	7	SRR14297684	Stool
AGTTTGCTAAAGGTA	21	SRR14297684	Stool
AGTTTTTTCTTGACT	6	SRR14297684	Stool
AGTTTTTTGTTGACT	2	SRR14297684	Stool
ATAAAGCTCGAAGAA	9	SRR14297684	Stool
ATAAGCCAAAGTTAG	6	SRR14297684	Stool
ATACCTATGCAATCA	17	SRR14297684	Stool
ATACCTGTGCAATCA	1	SRR14297684	Stool
ATACTATGCAATCAC	1	SRR14297684	Stool
ATATGTTTTGAGGCA	1	SRR14297684	Stool
ATGAGGAATATGGAT	7	SRR14297684	Stool
ATGCGACCTAGGAAA	5	SRR14297684	Stool
ATGCGCCGAATATTG	14	SRR14297684	Stool
ATGCGCTAATTGGAA	4	SRR14297684	Stool
ATGCTTAATCCATAA	19	SRR14297684	Stool
ATGCTTAATCCATTA	5	SRR14297684	Stool
ATGCTTAATCTATTA	7	SRR14297684	Stool
ATGCTTAGTCCATAA	9	SRR14297684	Stool
ATGGCGCAAGGCATG	10	SRR14297684	Stool
ATGGCGCAAGGCTTG	1	SRR14297684	Stool
ATGGCGCAAGGTGAA	8	SRR14297684	Stool
ATGGCGCTTGGGATG	1	SRR14297684	Stool
ATGGGCTTTTAGGAA	1	SRR14297684	Stool
ATGTACTTTTCTGAA	8	SRR14297684	Stool
ATGTGAATTTTGTGA	6	SRR14297684	Stool
ATGTGCACAATTGAC	9	SRR14297684	Stool
ATGTGCCATTTCAAA	22	SRR14297684	Stool
ATGTGCTTTTAGGAA	12	SRR14297684	Stool
ATGTGCTTTTCTGAA	7	SRR14297684	Stool
ATGTGTAATTCAGTA	1	SRR14297684	Stool
ATGTGTAATTCAGTC	7	SRR14297684	Stool
ATGTGTCCTCAGTGG	9	SRR14297684	Stool
ATGTGTTTTCCTAGA	20	SRR14297684	Stool
ATGTGTTTTGTGGGA	15	SRR14297684	Stool
ATGTGTTTTTCTGAA	6	SRR14297684	Stool
ATGTGTTTTTGTGAA	1	SRR14297684	Stool
ATGTTGCTAAGGATG	5	SRR14297684	Stool
ATGTTGGTAAGGTTG	1	SRR14297684	Stool
ATGTTGTGTGTGGGA	1	SRR14297684	Stool
ATGTTTAATCAGTAT	7	SRR14297684	Stool
ATGTTTTATCAGTAT	2	SRR14297684	Stool
ATTTTAAATCAATAA	1	SRR14297684	Stool
ATTTTGCTTATTCAA	8	SRR14297684	Stool
GTGCCGCTGTCGCAA	10	SRR14297684	Stool
GTGTGTAATTCAGTC	1	SRR14297684	Stool
TGGTGAACAATTTCG	1	SRR14297684	Stool
TGTTTTTTGTTTACT	1	SRR14297684	Stool
AAGTGCACTAACTAT	14	SRR14297570	Stool
AAGTGTTTTCCTAGA	1	SRR14297570	Stool
AGATCCTCAGGAGAA	1	SRR14297570	Stool
AGCCATACGAGGTGA	5	SRR14297570	Stool
AGCCATTTGGGAGAA	13	SRR14297570	Stool
AGCCCGCAAATATGA	13	SRR14297570	Stool
AGCCTAATACCAAAC	12	SRR14297570	Stool
AGCTACAAGGAGAAT	15	SRR14297570	Stool
AGCTCTCTTTCAAAG	11	SRR14297570	Stool
AGCTCTGTTTGAAAG	1	SRR14297570	Stool
AGCTTCTGGAAGCAA	1	SRR14297570	Stool
AGCTTCTTAAAGCAA	7	SRR14297570	Stool
AGCTTCTTAAAGGCT	9	SRR14297570	Stool
AGCTTCTTGAAGATA	1	SRR14297570	Stool
AGCTTCTTGAAGCAA	22	SRR14297570	Stool
AGCTTCTTGAATCAA	1	SRR14297570	Stool
AGGCAATATTTCGTG	9	SRR14297570	Stool
AGGCATAAAATTTAT	4	SRR14297570	Stool
AGGCATTAATCGGGC	1	SRR14297570	Stool
AGGCATTAATCGTTC	7	SRR14297570	Stool
AGGCTAAAGGAAGTA	9	SRR14297570	Stool
AGGGCTACTATGAGT	12	SRR14297570	Stool
AGGGGTCTTTGAAAG	1	SRR14297570	Stool
AGGTATCTTGGAGGG	9	SRR14297570	Stool
AGGTATTTGGAGACA	7	SRR14297570	Stool
AGGTATTTGGAGATA	1	SRR14297570	Stool
AGGTGAATGGTCAGT	15	SRR14297570	Stool
AGGTGATATAGGCAA	6	SRR14297570	Stool
AGGTGTTCATCAGCT	16	SRR14297570	Stool
AGGTTTAAGGTTGCT	5	SRR14297570	Stool
AGGTTTACTGAGTGA	4	SRR14297570	Stool
AGTTGCCAATCAGCA	4	SRR14297570	Stool
AGTTGCTCAGGAGAA	12	SRR14297570	Stool
AGTTTCTATCAAGAA	11	SRR14297570	Stool
AGTTTCTATCAAGAT	1	SRR14297570	Stool
AGTTTCTATCTAGAA	5	SRR14297570	Stool
AGTTTCTCTCAATCA	7	SRR14297570	Stool
AGTTTCTCTCAGGAA	4	SRR14297570	Stool
AGTTTCTCTGCATAA	1	SRR14297570	Stool
AGTTTGCTAAAGGTA	16	SRR14297570	Stool
AGTTTTAGAAAGGAG	1	SRR14297570	Stool
AGTTTTTTATTGACT	2	SRR14297570	Stool
AGTTTTTTCTTGACA	1	SRR14297570	Stool
AGTTTTTTCTTGACG	1	SRR14297570	Stool
AGTTTTTTCTTGACT	3	SRR14297570	Stool
AGTTTTTTCTTTACT	1	SRR14297570	Stool
ATAAAGCTCGAAGAA	6	SRR14297570	Stool
ATAAGCCAAAGTTAG	10	SRR14297570	Stool
ATACCTATGCAATCA	11	SRR14297570	Stool
ATCTTTAATCAGTAT	1	SRR14297570	Stool
ATGAGGAATATGGAT	6	SRR14297570	Stool
ATGCGACCTAGGAAA	4	SRR14297570	Stool
ATGCGCCGAATATTG	8	SRR14297570	Stool
ATGCGCTAATTGGAA	4	SRR14297570	Stool
ATGCGTAATCCATTA	1	SRR14297570	Stool
ATGCTAAGTCCATAA	1	SRR14297570	Stool
ATGCTGAATCTATTA	1	SRR14297570	Stool
ATGCTTAATCCATAA	25	SRR14297570	Stool
ATGCTTAATCCATTA	7	SRR14297570	Stool
ATGCTTAATCTATTA	10	SRR14297570	Stool
ATGCTTAGTCCATAA	11	SRR14297570	Stool
ATGGCGCAAGACATG	1	SRR14297570	Stool
ATGGCGCAAGGCATG	17	SRR14297570	Stool
ATGGCGCAAGGTGAA	3	SRR14297570	Stool
ATGTACTTTTCTGAA	6	SRR14297570	Stool
ATGTGAATTTTGTGA	10	SRR14297570	Stool
ATGTGCACAATTGAC	8	SRR14297570	Stool
ATGTGCCATTTCAAA	10	SRR14297570	Stool
ATGTGCTTTTAGGAA	20	SRR14297570	Stool
ATGTGCTTTTCTGAA	9	SRR14297570	Stool
ATGTGTAATTCAGTC	8	SRR14297570	Stool
ATGTGTCCTCAGTGG	12	SRR14297570	Stool
ATGTGTTAATCAGCT	1	SRR14297570	Stool
ATGTGTTTTCCTAGA	5	SRR14297570	Stool
ATGTGTTTTGTGGGA	10	SRR14297570	Stool
ATGTGTTTTTATTAA	1	SRR14297570	Stool
ATGTGTTTTTCTGAA	7	SRR14297570	Stool
ATGTTGCTAAGGATG	5	SRR14297570	Stool
ATGTTTAATCAGTAT	12	SRR14297570	Stool
ATTTTGCTTATTCAA	10	SRR14297570	Stool
CGCTTCATAAAGGCT	1	SRR14297570	Stool
GTGCCGCTGTCGCAA	9	SRR14297570	Stool
TGTTTTTTCTTGACT	2	SRR14297570	Stool
TGTTTTTTGTTGACT	1	SRR14297570	Stool
AAGTGCACTAACTAT	9	SRR14297682	Stool
AGACATTAATCGTTC	1	SRR14297682	Stool
AGCCATACGAGGTGA	9	SRR14297682	Stool
AGCCATTTGGGAGAA	9	SRR14297682	Stool
AGCCCGCAAATATGA	13	SRR14297682	Stool
AGCCTAATACCAAAC	6	SRR14297682	Stool
AGCGGACGTTCCAAG	1	SRR14297682	Stool
AGCGGGTTGACGGAA	1	SRR14297682	Stool
AGCTACAAGGAGAAT	11	SRR14297682	Stool
AGCTCTCTTTCAAAG	7	SRR14297682	Stool
AGCTTCTTAAAGCAA	7	SRR14297682	Stool
AGCTTCTTAAAGGCT	15	SRR14297682	Stool
AGCTTCTTAAATGCT	1	SRR14297682	Stool
AGCTTCTTGAAGCAA	18	SRR14297682	Stool
AGCTTTACTGAGTGA	1	SRR14297682	Stool
AGGCAATATTTCGTG	12	SRR14297682	Stool
AGGCATAAAATTTAT	8	SRR14297682	Stool
AGGCATTAATCGTTC	11	SRR14297682	Stool
AGGCTAAAGGAAGTA	10	SRR14297682	Stool
AGGGATCTTGGAGGG	1	SRR14297682	Stool
AGGGCTACTATGAGT	7	SRR14297682	Stool
AGGTATCTTGGAGGG	7	SRR14297682	Stool
AGGTATTTGGAGACA	10	SRR14297682	Stool
AGGTCTTCATCAGCT	1	SRR14297682	Stool
AGGTGAATGGTCAGT	11	SRR14297682	Stool
AGGTGATATAGGCAA	14	SRR14297682	Stool
AGGTGTTCATCAGCT	17	SRR14297682	Stool
AGGTTTAAGGTTGCT	5	SRR14297682	Stool
AGGTTTACTGAGTGA	4	SRR14297682	Stool
AGTTGCCAATCAGCA	5	SRR14297682	Stool
AGTTGCTCAGGAGAA	7	SRR14297682	Stool
AGTTTATCTCAATCA	1	SRR14297682	Stool
AGTTTCTATCAAGAA	8	SRR14297682	Stool
AGTTTCTATCAGGAA	1	SRR14297682	Stool
AGTTTCTATCTAGAA	4	SRR14297682	Stool
AGTTTCTCTCAATCA	8	SRR14297682	Stool
AGTTTCTCTCAGGAA	10	SRR14297682	Stool
AGTTTGCTAAAGGTA	20	SRR14297682	Stool
AGTTTTTTATTGACT	2	SRR14297682	Stool
AGTTTTTTCTTGACT	9	SRR14297682	Stool
AGTTTTTTCTTTACA	1	SRR14297682	Stool
AGTTTTTTGTTGCCT	1	SRR14297682	Stool
ATAAAGCTCGAAGAA	11	SRR14297682	Stool
ATAAAGCTCGAAGCA	1	SRR14297682	Stool
ATAAGCCAAAGTTAG	13	SRR14297682	Stool
ATACCTATGCAATCA	5	SRR14297682	Stool
ATCAGAATTTTGTCT	1	SRR14297682	Stool
ATCTTCTTGAAGCAA	1	SRR14297682	Stool
ATGAGGAATATGGAT	8	SRR14297682	Stool
ATGCGACCTAGGAAA	11	SRR14297682	Stool
ATGCGACCTCTGTCT	1	SRR14297682	Stool
ATGCGAGATACTCAA	1	SRR14297682	Stool
ATGCGCCGAATATTC	1	SRR14297682	Stool
ATGCGCCGAATATTG	6	SRR14297682	Stool
ATGCGCTAAGTGGAA	1	SRR14297682	Stool
ATGCGCTAATTGGAA	4	SRR14297682	Stool
ATGCTTAATCCATAA	22	SRR14297682	Stool
ATGCTTAATCCATTA	11	SRR14297682	Stool
ATGCTTAATCTATTA	6	SRR14297682	Stool
ATGCTTAGTCCATAA	3	SRR14297682	Stool
ATGGCGCAAGGCATG	10	SRR14297682	Stool
ATGGCGCAAGGTGAA	7	SRR14297682	Stool
ATGGTGCAAGGCATG	1	SRR14297682	Stool
ATGTACTTTTCTGAA	11	SRR14297682	Stool
ATGTGAATTTTGTGA	5	SRR14297682	Stool
ATGTGCACAATTGAC	6	SRR14297682	Stool
ATGTGCCATTTCAAA	8	SRR14297682	Stool
ATGTGCTTTTAGGAA	14	SRR14297682	Stool
ATGTGCTTTTCTGAA	17	SRR14297682	Stool
ATGTGTAATTCAGTC	8	SRR14297682	Stool
ATGTGTCCTCAGTGG	12	SRR14297682	Stool
ATGTGTTTTCCTAGA	4	SRR14297682	Stool
ATGTGTTTTGTGGGA	13	SRR14297682	Stool
ATGTGTTTTTATGAA	1	SRR14297682	Stool
ATGTGTTTTTCTGAA	6	SRR14297682	Stool
ATGTTGCTAAGGAAG	1	SRR14297682	Stool
ATGTTGCTAAGGATG	8	SRR14297682	Stool
ATGTTTAATCAGTAT	11	SRR14297682	Stool
ATTTTGCTTATTCAA	5	SRR14297682	Stool
ATTTTGTCTGCTGGC	1	SRR14297682	Stool
GTGCCGCTGTCGCAA	3	SRR14297682	Stool
TGGTTTTTGTTGACT	1	SRR14297682	Stool
TGTTTTTTATTGCCT	1	SRR14297682	Stool
AAGTGCACTAACTAT	11	SRR14297513	Stool
ACGTGAATTTTGTGA	1	SRR14297513	Stool
ACGTGTTTTCCTAGA	1	SRR14297513	Stool
AGATCGGAAGAGCAC	1	SRR14297513	Stool
AGCCATACGAGGAGA	1	SRR14297513	Stool
AGCCATACGAGGTGA	17	SRR14297513	Stool
AGCCATTTGGGAGAA	19	SRR14297513	Stool
AGCCCGCAAATATGA	31	SRR14297513	Stool
AGCCTAATACCAAAC	14	SRR14297513	Stool
AGCTACAAGGAGAAT	13	SRR14297513	Stool
AGCTACATGGAGAAT	1	SRR14297513	Stool
AGCTCTCTTTCAAAG	21	SRR14297513	Stool
AGCTGCTCAGGAGAA	1	SRR14297513	Stool
AGCTGCTTAAAGCAA	1	SRR14297513	Stool
AGCTTATTAAAGGCT	1	SRR14297513	Stool
AGCTTCTTAAAGCAA	23	SRR14297513	Stool
AGCTTCTTAAAGGCT	30	SRR14297513	Stool
AGCTTCTTGAAGCAA	46	SRR14297513	Stool
AGCTTGTTGAAGCAA	1	SRR14297513	Stool
AGGCAATATTTCGTG	23	SRR14297513	Stool
AGGCATAAAATTTAT	20	SRR14297513	Stool
AGGCATTAATCGTCC	1	SRR14297513	Stool
AGGCATTAATCGTTC	20	SRR14297513	Stool
AGGCCTCAAGCGTGC	1	SRR14297513	Stool
AGGCTAAAGGAAGAA	1	SRR14297513	Stool
AGGCTAAAGGAAGTA	20	SRR14297513	Stool
AGGGCTACTAAGAGT	1	SRR14297513	Stool
AGGGCTACTATGAGG	1	SRR14297513	Stool
AGGGCTACTATGAGT	19	SRR14297513	Stool
AGGTAGATCGGAAGA	1	SRR14297513	Stool
AGGTATCTTGGAGGG	20	SRR14297513	Stool
AGGTATTTGGACACA	1	SRR14297513	Stool
AGGTATTTGGAGACA	27	SRR14297513	Stool
AGGTGAATGGTCAGT	27	SRR14297513	Stool
AGGTGATATAGGCAA	18	SRR14297513	Stool
AGGTGTGTTTCAGTT	1	SRR14297513	Stool
AGGTGTTCATCAGCT	42	SRR14297513	Stool
AGGTTTAAGGTTGCT	25	SRR14297513	Stool
AGGTTTACTGAGTGA	19	SRR14297513	Stool
AGTTCTCCTAGGAAA	1	SRR14297513	Stool
AGTTGCCAATCAGAA	1	SRR14297513	Stool
AGTTGCCAATCAGCA	1	SRR14297513	Stool
AGTTGCCCATCAGCA	1	SRR14297513	Stool
AGTTGCTCAGGAGAA	19	SRR14297513	Stool
AGTTGCTCTGGAGAA	1	SRR14297513	Stool
AGTTTCTATCAAGAA	7	SRR14297513	Stool
AGTTTCTATCTAGAA	33	SRR14297513	Stool
AGTTTCTCTCAATCA	21	SRR14297513	Stool
AGTTTCTCTCAGGAA	22	SRR14297513	Stool
AGTTTGCTAAAGGTA	38	SRR14297513	Stool
AGTTTTTTCTTGACT	14	SRR14297513	Stool
ATAAAGCTCGAAGAA	18	SRR14297513	Stool
ATAAGCCAAAGTTAG	21	SRR14297513	Stool
ATACATCGGAAGAGC	1	SRR14297513	Stool
ATACCTATGCAATCA	18	SRR14297513	Stool
ATGAACTTTTCTGAA	1	SRR14297513	Stool
ATGAGAGATCGGAAG	1	SRR14297513	Stool
ATGAGGAATATGGAT	14	SRR14297513	Stool
ATGCCACCTAGGAAA	1	SRR14297513	Stool
ATGCCTTTTGGGAGA	1	SRR14297513	Stool
ATGCGACCTAGGAAA	18	SRR14297513	Stool
ATGCGACCTAGGCAA	1	SRR14297513	Stool
ATGCGCCGAATATTA	1	SRR14297513	Stool
ATGCGCCGAATATTG	22	SRR14297513	Stool
ATGCGCTAATTGGAA	23	SRR14297513	Stool
ATGCTTAATCCATAA	45	SRR14297513	Stool
ATGCTTAATCCATTA	20	SRR14297513	Stool
ATGCTTAATCCGTAA	1	SRR14297513	Stool
ATGCTTAATCTATTA	21	SRR14297513	Stool
ATGCTTACTCTATTA	1	SRR14297513	Stool
ATGCTTAGTCCATAA	21	SRR14297513	Stool
ATGCTTAGTCTATTA	1	SRR14297513	Stool
ATGGCGCAAGGCATG	13	SRR14297513	Stool
ATGGCGCAAGGTAAA	1	SRR14297513	Stool
ATGGCGCAAGGTGAA	19	SRR14297513	Stool
ATGGCTACTATGAGT	1	SRR14297513	Stool
ATGGTTAATCCATAA	1	SRR14297513	Stool
ATGTACTTTTCTGAA	20	SRR14297513	Stool
ATGTGAATTTTGTGA	21	SRR14297513	Stool
ATGTGCACAATTGAC	14	SRR14297513	Stool
ATGTGCCATTTCAAA	21	SRR14297513	Stool
ATGTGCTTTTAGGAA	27	SRR14297513	Stool
ATGTGCTTTTCTGAA	25	SRR14297513	Stool
ATGTGTAAGATCGGA	1	SRR14297513	Stool
ATGTGTAATTCAGTC	29	SRR14297513	Stool
ATGTGTACTTCAGTC	1	SRR14297513	Stool
ATGTGTCCTCAGTGG	24	SRR14297513	Stool
ATGTGTTCTCAGGGG	1	SRR14297513	Stool
ATGTGTTTTCCTAGA	26	SRR14297513	Stool
ATGTGTTTTGTAGAT	1	SRR14297513	Stool
ATGTGTTTTGTGGGA	26	SRR14297513	Stool
ATGTGTTTTTCTGAA	27	SRR14297513	Stool
ATGTTGCTAAGGAGA	1	SRR14297513	Stool
ATGTTGCTAAGGATG	28	SRR14297513	Stool
ATGTTGTATCTAGAT	1	SRR14297513	Stool
ATGTTTAATCAGTAT	30	SRR14297513	Stool
ATTTTCTCTCAGGAA	1	SRR14297513	Stool
ATTTTGCTTATTCAA	21	SRR14297513	Stool
CGCTTCTTGAAGCAA	1	SRR14297513	Stool
CTACCTATGCAATCA	1	SRR14297513	Stool
GTGCCGCTGTCGCAA	20	SRR14297513	Stool
AAGTGCACTAACTAT	21	SRR14297680	Stool
ACGCTTAATCCATAA	1	SRR14297680	Stool
AGCCATACGAGGTGA	10	SRR14297680	Stool
AGCCATTTGGGAGAA	16	SRR14297680	Stool
AGCCCGCAAATATGA	22	SRR14297680	Stool
AGCCTAATACCAAAC	16	SRR14297680	Stool
AGCTACAAGGAGAAT	11	SRR14297680	Stool
AGCTCTCTTTCAAAG	17	SRR14297680	Stool
AGCTTCTTAAAGCAA	13	SRR14297680	Stool
AGCTTCTTAAAGGCT	25	SRR14297680	Stool
AGCTTCTTGAAGCAA	45	SRR14297680	Stool
AGGCAATATTTCGTG	22	SRR14297680	Stool
AGGCATAAAATTTAT	11	SRR14297680	Stool
AGGCATAATTTTTAT	1	SRR14297680	Stool
AGGCATTAATCGTTC	15	SRR14297680	Stool
AGGCTAAAGGAAGTA	12	SRR14297680	Stool
AGGGCTACTATGAGT	15	SRR14297680	Stool
AGGTATCTTGGAGGG	20	SRR14297680	Stool
AGGTATCTTGTAGGG	1	SRR14297680	Stool
AGGTATTTGGAGACA	8	SRR14297680	Stool
AGGTATTTTGAGACA	1	SRR14297680	Stool
AGGTCAATGGTAAGT	1	SRR14297680	Stool
AGGTGAATGGTCAGT	16	SRR14297680	Stool
AGGTGATATAGGCAA	16	SRR14297680	Stool
AGGTGTTCATCAGCT	17	SRR14297680	Stool
AGGTGTTCATGAGCT	1	SRR14297680	Stool
AGGTTGTCTCCATCA	1	SRR14297680	Stool
AGGTTTAAGGTTGCT	8	SRR14297680	Stool
AGGTTTACTGAGTGA	14	SRR14297680	Stool
AGTTGCCAATCAGCA	7	SRR14297680	Stool
AGTTGCTCAGGAGAA	11	SRR14297680	Stool
AGTTTCTATCAAGAA	8	SRR14297680	Stool
AGTTTCTATCTAGAA	11	SRR14297680	Stool
AGTTTCTCTCAATAA	1	SRR14297680	Stool
AGTTTCTCTCAATCA	12	SRR14297680	Stool
AGTTTCTCTCAGGAA	16	SRR14297680	Stool
AGTTTCTCTGTATCA	1	SRR14297680	Stool
AGTTTGCTAAAGGTA	36	SRR14297680	Stool
AGTTTTTCTTGACTT	1	SRR14297680	Stool
AGTTTTTTCTTGACT	15	SRR14297680	Stool
AGTTTTTTCTTTACT	1	SRR14297680	Stool
AGTTTTTTGTTGACT	1	SRR14297680	Stool
ATAAAGCTCGAAGAA	8	SRR14297680	Stool
ATAAGCCAAAGTTAG	13	SRR14297680	Stool
ATACCTATGCAATCA	18	SRR14297680	Stool
ATGAGGAATATGGAT	5	SRR14297680	Stool
ATGCGACCTAGGAAA	14	SRR14297680	Stool
ATGCGCCGAATATTG	17	SRR14297680	Stool
ATGCGCTAATTGGAA	9	SRR14297680	Stool
ATGCGGTAATTGGAA	1	SRR14297680	Stool
ATGCTTAACCCATTA	1	SRR14297680	Stool
ATGCTTAATCCATAA	37	SRR14297680	Stool
ATGCTTAATCCATTA	14	SRR14297680	Stool
ATGCTTAATCTATTA	16	SRR14297680	Stool
ATGCTTAGACCATAA	1	SRR14297680	Stool
ATGCTTAGTCCATAA	16	SRR14297680	Stool
ATGGCGCAAGGCATC	1	SRR14297680	Stool
ATGGCGCAAGGCATG	17	SRR14297680	Stool
ATGGCGCAAGGTGAA	13	SRR14297680	Stool
ATGGTGCGTAGGATT	1	SRR14297680	Stool
ATGTACTTTTATGAA	1	SRR14297680	Stool
ATGTACTTTTCTGAA	15	SRR14297680	Stool
ATGTGAATTTTGTGA	12	SRR14297680	Stool
ATGTGCACAATTGAC	16	SRR14297680	Stool
ATGTGCCATTTCAAA	14	SRR14297680	Stool
ATGTGCTTTTAGGAA	21	SRR14297680	Stool
ATGTGCTTTTCTGAA	18	SRR14297680	Stool
ATGTGTAATTCAGTC	12	SRR14297680	Stool
ATGTGTACTCAGTGG	1	SRR14297680	Stool
ATGTGTCCTCAGTGG	14	SRR14297680	Stool
ATGTGTTTTACTAGA	1	SRR14297680	Stool
ATGTGTTTTCCTAGA	12	SRR14297680	Stool
ATGTGTTTTGCTAGA	1	SRR14297680	Stool
ATGTGTTTTGTGGGA	20	SRR14297680	Stool
ATGTGTTTTTCTGAA	12	SRR14297680	Stool
ATGTTGCTAAGGATG	11	SRR14297680	Stool
ATGTTTAATAAGTAT	1	SRR14297680	Stool
ATGTTTAATCAGTAT	13	SRR14297680	Stool
ATTTTGCTTATTCAA	15	SRR14297680	Stool
ATTTTTTTCTTGACT	1	SRR14297680	Stool
ATTTTTTTGTTGACT	1	SRR14297680	Stool
ATTTTTTTTATGACT	1	SRR14297680	Stool
GTGCCGCTGTCGCAA	11	SRR14297680	Stool
TGTTTCTATCAAGAA	1	SRR14297680	Stool
TTTTTTTTATTGACT	1	SRR14297680	Stool
AAGTGCACTAACTAT	17	SRR14297470	Water
AGATACCAGGAGAAT	1	SRR14297470	Water
AGCCATACGAGGTGA	14	SRR14297470	Water
AGCCATTTGGGAGAA	5	SRR14297470	Water
AGCCCGCAAATATGA	17	SRR14297470	Water
AGCCTAATACCAAAC	19	SRR14297470	Water
AGCCTAATACGAAAC	1	SRR14297470	Water
AGCTACAAGGAGAAT	20	SRR14297470	Water
AGCTCTCTTTCAAAG	11	SRR14297470	Water
AGCTTCTTAAAGCAA	7	SRR14297470	Water
AGCTTCTTAAAGGCT	16	SRR14297470	Water
AGCTTCTTAAATGCT	1	SRR14297470	Water
AGCTTCTTGAAGCAA	31	SRR14297470	Water
AGGAGAATGTTAATT	1	SRR14297470	Water
AGGCAATATTTCGTG	10	SRR14297470	Water
AGGCATAAAATTTAT	19	SRR14297470	Water
AGGCATTAATCGTTC	17	SRR14297470	Water
AGGCTAAAGGAAGTA	12	SRR14297470	Water
AGGGATTTGGAGACA	1	SRR14297470	Water
AGGGCTACTATGAGT	14	SRR14297470	Water
AGGGGTACTATCAGT	1	SRR14297470	Water
AGGTATCTTGGAGGG	18	SRR14297470	Water
AGGTATTAATCGTTC	2	SRR14297470	Water
AGGTATTTGGAGACA	8	SRR14297470	Water
AGGTGAATGGTCAGT	15	SRR14297470	Water
AGGTGATATAGGCAA	13	SRR14297470	Water
AGGTGTAAGGTTGCT	1	SRR14297470	Water
AGGTGTTAATAACCT	1	SRR14297470	Water
AGGTGTTCATCAGCT	31	SRR14297470	Water
AGGTTCTTGGAGCTA	1	SRR14297470	Water
AGGTTTAAGGTTGCT	11	SRR14297470	Water
AGGTTTACTGAGTGA	8	SRR14297470	Water
AGTGTTTTCTTGACT	1	SRR14297470	Water
AGTTGACAATCAGCA	1	SRR14297470	Water
AGTTGCCAATCAGCA	19	SRR14297470	Water
AGTTGCTCAGGAGAA	12	SRR14297470	Water
AGTTTCTATCAAGAA	17	SRR14297470	Water
AGTTTCTATCTAGAA	12	SRR14297470	Water
AGTTTCTCTCAATCA	13	SRR14297470	Water
AGTTTCTCTCAGGAA	4	SRR14297470	Water
AGTTTCTCTGCATCA	1	SRR14297470	Water
AGTTTGCTAAAGGTA	19	SRR14297470	Water
AGTTTTTTCTTGACT	10	SRR14297470	Water
ATAAAGCTCGAAGAA	17	SRR14297470	Water
ATAAGCCAAAGTTAG	14	SRR14297470	Water
ATACCTATGCAATCA	16	SRR14297470	Water
ATATGAATAGGAAAC	1	SRR14297470	Water
ATGAGGAATATGGAT	16	SRR14297470	Water
ATGCGACCTAGGAAA	16	SRR14297470	Water
ATGCGCCGAATATTG	17	SRR14297470	Water
ATGCGCTAATTGGAA	11	SRR14297470	Water
ATGCTTAATCAATTA	1	SRR14297470	Water
ATGCTTAATCCATAA	27	SRR14297470	Water
ATGCTTAATCCATTA	12	SRR14297470	Water
ATGCTTAATCCATTC	1	SRR14297470	Water
ATGCTTAATCCTTAA	1	SRR14297470	Water
ATGCTTAATCTATTA	8	SRR14297470	Water
ATGCTTAGTCCATAA	18	SRR14297470	Water
ATGCTTAGTCGATAA	1	SRR14297470	Water
ATGGAGCAAGTCATA	1	SRR14297470	Water
ATGGCGCAAGGCATG	13	SRR14297470	Water
ATGGCGCAAGGTGAA	21	SRR14297470	Water
ATGTACTTTTCTGAA	13	SRR14297470	Water
ATGTCGATTTCTGAA	1	SRR14297470	Water
ATGTGAATTTTGTGA	8	SRR14297470	Water
ATGTGAATTTTTTGA	1	SRR14297470	Water
ATGTGCACAATTGAC	12	SRR14297470	Water
ATGTGCCATTTCAAA	14	SRR14297470	Water
ATGTGCTTTTAGGAA	16	SRR14297470	Water
ATGTGCTTTTCTGAA	11	SRR14297470	Water
ATGTGGACAATTGAC	1	SRR14297470	Water
ATGTGTAATTCACTC	1	SRR14297470	Water
ATGTGTAATTCAGTA	1	SRR14297470	Water
ATGTGTAATTCAGTC	7	SRR14297470	Water
ATGTGTCCTCAGTGG	7	SRR14297470	Water
ATGTGTTTTCCTAGA	14	SRR14297470	Water
ATGTGTTTTGTGGGA	21	SRR14297470	Water
ATGTGTTTTTATTAA	1	SRR14297470	Water
ATGTGTTTTTCTGAA	14	SRR14297470	Water
ATGTTGCTAAGGATG	15	SRR14297470	Water
ATGTTTAATCAGTAT	19	SRR14297470	Water
ATTTGCCATTTCAAA	1	SRR14297470	Water
ATTTTGCTTATTCAA	16	SRR14297470	Water
GGTGGTGCGGGGGAA	1	SRR14297470	Water
GTGCAGCAGTATCTA	1	SRR14297470	Water
GTGCCGCTGTCGCAA	12	SRR14297470	Water
GTGCCGCTTTCGCAA	1	SRR14297470	Water
AAGTGCACTAACTAT	15	SRR14297568	Stool
AGCACACATTCAAAG	1	SRR14297568	Stool
AGCCATACGAGGTGA	19	SRR14297568	Stool
AGCCATTTGGGAGAA	13	SRR14297568	Stool
AGCCCGCAAATATGA	11	SRR14297568	Stool
AGCCTAATACCAAAC	9	SRR14297568	Stool
AGCTACAAGGAGAAC	1	SRR14297568	Stool
AGCTACAAGGAGAAT	11	SRR14297568	Stool
AGCTCTCTTTCAAAG	7	SRR14297568	Stool
AGCTCTCTTTGAAAG	1	SRR14297568	Stool
AGCTCTGTTTCAAAG	1	SRR14297568	Stool
AGCTGTCTTTCCAAG	1	SRR14297568	Stool
AGCTTCTTAAAGCAA	5	SRR14297568	Stool
AGCTTCTTAAAGGCT	13	SRR14297568	Stool
AGCTTCTTGAAGCAA	22	SRR14297568	Stool
AGGCAATATTTCGTG	5	SRR14297568	Stool
AGGCATAAAATTTAT	6	SRR14297568	Stool
AGGCATTAATCGTTC	18	SRR14297568	Stool
AGGCTAAAGGAAGTA	6	SRR14297568	Stool
AGGGCTACTATGAGT	6	SRR14297568	Stool
AGGTATCTTGGAGGG	7	SRR14297568	Stool
AGGTATTTGGAGACA	9	SRR14297568	Stool
AGGTGAATGGTCAGT	13	SRR14297568	Stool
AGGTGATATAGGCAA	8	SRR14297568	Stool
AGGTGTTCACAGCTA	1	SRR14297568	Stool
AGGTGTTCATCAGCT	14	SRR14297568	Stool
AGGTTTAAGGTTGCT	7	SRR14297568	Stool
AGGTTTACTGAGTGA	6	SRR14297568	Stool
AGTTACGAATCAGCC	1	SRR14297568	Stool
AGTTGCCAATCAGCA	7	SRR14297568	Stool
AGTTGCTCAGGAGAA	10	SRR14297568	Stool
AGTTTATATATAGAA	1	SRR14297568	Stool
AGTTTATTTCTAGAA	1	SRR14297568	Stool
AGTTTCTATCAAGAA	9	SRR14297568	Stool
AGTTTCTATCTAGAA	7	SRR14297568	Stool
AGTTTCTATCTATAA	1	SRR14297568	Stool
AGTTTCTCTCAATCA	15	SRR14297568	Stool
AGTTTCTCTCAGGAA	2	SRR14297568	Stool
AGTTTGCTAAAGGTA	22	SRR14297568	Stool
AGTTTGCTAAGGTAG	1	SRR14297568	Stool
AGTTTGCTATATGCG	1	SRR14297568	Stool
AGTTTTTTATTGACT	1	SRR14297568	Stool
AGTTTTTTCGTGACT	1	SRR14297568	Stool
AGTTTTTTCTTGACT	4	SRR14297568	Stool
ATAAAGCTCGAAGAA	7	SRR14297568	Stool
ATAAGCCAAAGTTAG	11	SRR14297568	Stool
ATACCTATGCAATCA	8	SRR14297568	Stool
ATCTTCTTGAAGCAA	1	SRR14297568	Stool
ATGAGGAATATGGAT	8	SRR14297568	Stool
ATGCGACCTAGGAAA	3	SRR14297568	Stool
ATGCGCCCTAGGAAA	1	SRR14297568	Stool
ATGCGCCGAATATTG	11	SRR14297568	Stool
ATGCGCTAATTGGAA	4	SRR14297568	Stool
ATGCTTAATCCATAA	29	SRR14297568	Stool
ATGCTTAATCCATCA	1	SRR14297568	Stool
ATGCTTAATCCATTA	17	SRR14297568	Stool
ATGCTTAATCTATTA	7	SRR14297568	Stool
ATGCTTAGTCCATAA	6	SRR14297568	Stool
ATGGCGCAAGGCATG	19	SRR14297568	Stool
ATGGCGCAAGGTGAA	6	SRR14297568	Stool
ATGTACTTTTCTGAA	7	SRR14297568	Stool
ATGTGAATTTTGTGA	6	SRR14297568	Stool
ATGTGCACAATTGAC	10	SRR14297568	Stool
ATGTGCCATTTCAAA	10	SRR14297568	Stool
ATGTGCTTTTAGGAA	8	SRR14297568	Stool
ATGTGCTTTTCTGAA	13	SRR14297568	Stool
ATGTGGTTTTCTGAA	1	SRR14297568	Stool
ATGTGTAATTCAGTC	7	SRR14297568	Stool
ATGTGTAATTCTGTC	1	SRR14297568	Stool
ATGTGTCCTCAGTGG	10	SRR14297568	Stool
ATGTGTCGTTGGCAA	1	SRR14297568	Stool
ATGTGTTATGTGGGA	1	SRR14297568	Stool
ATGTGTTTTCCTAGA	5	SRR14297568	Stool
ATGTGTTTTGTGGGA	15	SRR14297568	Stool
ATGTGTTTTTCTGAA	13	SRR14297568	Stool
ATGTTGCTAAGGATG	4	SRR14297568	Stool
ATGTTTAATCAGTAT	10	SRR14297568	Stool
ATTTTGCTTATTCAA	12	SRR14297568	Stool
ATTTTTTTCTTGACT	1	SRR14297568	Stool
CTTTTGCTTATTCAA	1	SRR14297568	Stool
GTGCCGCTGTCGCAA	10	SRR14297568	Stool
TAGTGCACTAACTAT	1	SRR14297568	Stool
TGTTTCTCTCAATCA	1	SRR14297568	Stool
TGTTTTTTCTTGACT	1	SRR14297568	Stool
TGTTTTTTGTTGTCT	1	SRR14297568	Stool
AAGTGCACTAACTAT	18	SRR14297678	Stool
AAGTGTCCTCAGTGG	1	SRR14297678	Stool
ACTTTGCTTAAGGTA	1	SRR14297678	Stool
AGCCATACGAGGTGA	13	SRR14297678	Stool
AGCCATTTGGGAGAA	11	SRR14297678	Stool
AGCCCGCAAATATGA	23	SRR14297678	Stool
AGCCTAATACCAAAC	12	SRR14297678	Stool
AGCTACAAGGAGAAT	18	SRR14297678	Stool
AGCTCTCTTTCAAAG	9	SRR14297678	Stool
AGCTTCTTAAAGCAA	7	SRR14297678	Stool
AGCTTCTTAAAGGCT	18	SRR14297678	Stool
AGCTTCTTGAAGCAA	40	SRR14297678	Stool
AGGCAATATTTCGTG	10	SRR14297678	Stool
AGGCATAAAATTTAT	12	SRR14297678	Stool
AGGCATTAATCGTTC	17	SRR14297678	Stool
AGGCTAAAGGAAGTA	11	SRR14297678	Stool
AGGCTTTAATCGTTC	1	SRR14297678	Stool
AGGGCTACTATGAGT	18	SRR14297678	Stool
AGGGGATATTTCTTT	1	SRR14297678	Stool
AGGGGTGGGGCGTGA	1	SRR14297678	Stool
AGGTATCTTGGAGGG	16	SRR14297678	Stool
AGGTATTTGGAGACA	6	SRR14297678	Stool
AGGTATTTGGAGTCA	1	SRR14297678	Stool
AGGTATTTGTAGACA	1	SRR14297678	Stool
AGGTGAATGGTCAGT	15	SRR14297678	Stool
AGGTGATATAGGCAA	18	SRR14297678	Stool
AGGTGTGCATCAGCT	1	SRR14297678	Stool
AGGTGTTCATCAGCT	21	SRR14297678	Stool
AGGTGTTCCTCAGCT	1	SRR14297678	Stool
AGGTTTAAGGTTGCT	9	SRR14297678	Stool
AGGTTTACTGAGTGA	5	SRR14297678	Stool
AGGTTTTTATTTCCT	1	SRR14297678	Stool
AGTTGCCAATCAGCA	3	SRR14297678	Stool
AGTTGCTCAGGAGAA	13	SRR14297678	Stool
AGTTTCTATCAAGAA	9	SRR14297678	Stool
AGTTTCTATCTAGAA	10	SRR14297678	Stool
AGTTTCTCTAAATCA	1	SRR14297678	Stool
AGTTTCTCTCAATCA	12	SRR14297678	Stool
AGTTTCTCTCAGGAA	7	SRR14297678	Stool
AGTTTGCTAAAGGTA	22	SRR14297678	Stool
AGTTTTTTCTTGACT	9	SRR14297678	Stool
AGTTTTTTCTTGGCT	1	SRR14297678	Stool
ATAAAGCTCGAAGAA	14	SRR14297678	Stool
ATAAGCCAAAGTTAG	4	SRR14297678	Stool
ATACCTATGCAATCA	11	SRR14297678	Stool
ATACCTATGCACTCA	1	SRR14297678	Stool
ATCTCTCATACAAAG	1	SRR14297678	Stool
ATGAGGAATATGGAT	11	SRR14297678	Stool
ATGCGACCTAGGAAA	15	SRR14297678	Stool
ATGCGCCGAATATTG	12	SRR14297678	Stool
ATGCGCTAATTGGAA	11	SRR14297678	Stool
ATGCTTAATCCATAA	23	SRR14297678	Stool
ATGCTTAATCCATTA	14	SRR14297678	Stool
ATGCTTAATCTATTA	12	SRR14297678	Stool
ATGCTTAGTCCATAA	15	SRR14297678	Stool
ATGGCGCAAGCCATG	1	SRR14297678	Stool
ATGGCGCAAGGCATG	22	SRR14297678	Stool
ATGGCGCAAGGTGAA	10	SRR14297678	Stool
ATGTACTTTTCTGAA	17	SRR14297678	Stool
ATGTGAATTTTGTGA	15	SRR14297678	Stool
ATGTGCACAATTGAC	14	SRR14297678	Stool
ATGTGCCATTTCAAA	9	SRR14297678	Stool
ATGTGCTTTTAGGAA	17	SRR14297678	Stool
ATGTGCTTTTCTGAA	21	SRR14297678	Stool
ATGTGTAATTCAGTC	7	SRR14297678	Stool
ATGTGTCCTCAGGGG	1	SRR14297678	Stool
ATGTGTCCTCAGTGG	7	SRR14297678	Stool
ATGTGTTTTCCTAGA	11	SRR14297678	Stool
ATGTGTTTTGTGGGA	25	SRR14297678	Stool
ATGTGTTTTTCTGAA	8	SRR14297678	Stool
ATGTTGCTAAGGAGG	1	SRR14297678	Stool
ATGTTGCTAAGGATG	10	SRR14297678	Stool
ATGTTTAATCAGTAT	19	SRR14297678	Stool
ATGTTTAATGAGTAT	1	SRR14297678	Stool
ATGTTTTTTTCTGAA	1	SRR14297678	Stool
ATTTTGCTTATTCAA	13	SRR14297678	Stool
GTGCCGCTGTCGCAA	12	SRR14297678	Stool
TGGGCTACTATGAGT	1	SRR14297678	Stool
TGGTCTCTTTGAAAG	1	SRR14297678	Stool
TGGTTTTTGTTGGCT	1	SRR14297678	Stool
TGTTTTTTGTTTACT	1	SRR14297678	Stool
TTGTGATTTTTGTGA	1	SRR14297678	Stool
AAGTGCACTAACTAT	18	SRR14297567	Stool
ACCTTCTTAAACGCT	1	SRR14297567	Stool
AGCATCTTGAAGCAA	1	SRR14297567	Stool
AGCCATACGAGGTGA	8	SRR14297567	Stool
AGCCATTTGGGAGAA	21	SRR14297567	Stool
AGCCCGCAAATATGA	16	SRR14297567	Stool
AGCCTAATACCAAAC	10	SRR14297567	Stool
AGCTACAAGGAGAAT	16	SRR14297567	Stool
AGCTCTCTTTCAAAG	5	SRR14297567	Stool
AGCTCTCTTTCTAAG	1	SRR14297567	Stool
AGCTTCTTAAAGCAA	8	SRR14297567	Stool
AGCTTCTTAAAGGCT	20	SRR14297567	Stool
AGCTTCTTAAATCAA	1	SRR14297567	Stool
AGCTTCTTGAAGCAA	21	SRR14297567	Stool
AGGCAATATTTCGTG	7	SRR14297567	Stool
AGGCATAAAATTTAT	9	SRR14297567	Stool
AGGCATTAATCGTTC	8	SRR14297567	Stool
AGGCTAAAGGAAGTA	9	SRR14297567	Stool
AGGGCTACTATGAGT	14	SRR14297567	Stool
AGGTATCTTGGAGGG	13	SRR14297567	Stool
AGGTATTTGGAGACA	9	SRR14297567	Stool
AGGTATTTGGAGCCA	1	SRR14297567	Stool
AGGTGAATGGTAAGT	1	SRR14297567	Stool
AGGTGAATGGTCAGT	10	SRR14297567	Stool
AGGTGATATAGGCAA	15	SRR14297567	Stool
AGGTGTTCATCAGCT	16	SRR14297567	Stool
AGGTTCTTGAAGCAA	1	SRR14297567	Stool
AGGTTTAAGGTTGCT	4	SRR14297567	Stool
AGGTTTACTGAGTGA	5	SRR14297567	Stool
AGTTCTCAGGAGAAA	1	SRR14297567	Stool
AGTTGCCAATCAGCA	10	SRR14297567	Stool
AGTTGCTCAGGAGAA	7	SRR14297567	Stool
AGTTTCTATCAAGAA	8	SRR14297567	Stool
AGTTTCTATCTAGAA	11	SRR14297567	Stool
AGTTTCTATGAAGAA	1	SRR14297567	Stool
AGTTTCTCTCAATCA	10	SRR14297567	Stool
AGTTTCTCTCAGGAA	7	SRR14297567	Stool
AGTTTGCTAAAGGTA	35	SRR14297567	Stool
AGTTTGCTAGAGGTA	1	SRR14297567	Stool
AGTTTTTTCTTGACT	9	SRR14297567	Stool
AGTTTTTTCTTGTCT	1	SRR14297567	Stool
AGTTTTTTGTTGAAT	1	SRR14297567	Stool
ATAAAGCTCGAAGAA	12	SRR14297567	Stool
ATAAAGTGTGTGCAT	1	SRR14297567	Stool
ATAAGCCAAAGTTAG	14	SRR14297567	Stool
ATACCTATGCAATCA	13	SRR14297567	Stool
ATGAGGAATATCGAT	1	SRR14297567	Stool
ATGAGGAATATGCAT	1	SRR14297567	Stool
ATGAGGAATATGGAT	6	SRR14297567	Stool
ATGCGACCTAGGAAA	8	SRR14297567	Stool
ATGCGAGCTAGGAAA	1	SRR14297567	Stool
ATGCGATCTAGGAAA	1	SRR14297567	Stool
ATGCGCCGAATATTG	7	SRR14297567	Stool
ATGCGCTAATTGGAA	9	SRR14297567	Stool
ATGCTTAATCCATAA	28	SRR14297567	Stool
ATGCTTAATCCATTA	13	SRR14297567	Stool
ATGCTTAATCTATTA	15	SRR14297567	Stool
ATGCTTAGTCCATAA	11	SRR14297567	Stool
ATGGCGCAAGGCATG	23	SRR14297567	Stool
ATGGCGCAAGGTGAA	9	SRR14297567	Stool
ATGTACTTTTCTGAA	9	SRR14297567	Stool
ATGTGAATTTTGTGA	5	SRR14297567	Stool
ATGTGCACAATTGAC	11	SRR14297567	Stool
ATGTGCCATTTCAAA	15	SRR14297567	Stool
ATGTGCTTTTAGGAA	10	SRR14297567	Stool
ATGTGCTTTTCTGAA	17	SRR14297567	Stool
ATGTGTAATTCAGTC	6	SRR14297567	Stool
ATGTGTCCTCAGTGG	9	SRR14297567	Stool
ATGTGTTTTCCTAGA	7	SRR14297567	Stool
ATGTGTTTTGTGGGA	16	SRR14297567	Stool
ATGTGTTTTTCTGAA	14	SRR14297567	Stool
ATGTTGCTAAGGATG	16	SRR14297567	Stool
ATGTTTAATCAGTAT	14	SRR14297567	Stool
ATTTTGCTTATTCAA	11	SRR14297567	Stool
ATTTTGGTTATTCAA	1	SRR14297567	Stool
ATTTTTTTCTTTACA	1	SRR14297567	Stool
GGCCCGCAAATATGA	1	SRR14297567	Stool
GTGCCGCTGTCGCAA	8	SRR14297567	Stool
TGTTTTTTCTTGACT	1	SRR14297567	Stool
AAGTGCACTAACTAT	8	SRR14297677	Stool
AAGTGCCATTTCAAA	1	SRR14297677	Stool
AGCCATACGAGGTGA	10	SRR14297677	Stool
AGCCATACTAGGTGA	1	SRR14297677	Stool
AGCCATTTGGCAGAA	1	SRR14297677	Stool
AGCCATTTGGGAGAA	15	SRR14297677	Stool
AGCCCGCAAATATGA	20	SRR14297677	Stool
AGCCTAATACCAAAC	11	SRR14297677	Stool
AGCGTAATAAAAAAC	1	SRR14297677	Stool
AGCTACAAGGAGAAT	12	SRR14297677	Stool
AGCTATCTTTCAAAG	1	SRR14297677	Stool
AGCTCTCTTTCAAAG	17	SRR14297677	Stool
AGCTCTCTTTCCAAG	1	SRR14297677	Stool
AGCTCTCTTTGAAAG	1	SRR14297677	Stool
AGCTTCTTAAAGCAA	12	SRR14297677	Stool
AGCTTCTTAAAGGCT	5	SRR14297677	Stool
AGCTTCTTGAAGCAA	31	SRR14297677	Stool
AGCTTCTTGCAGCAA	1	SRR14297677	Stool
AGGCAATATTTCGTG	14	SRR14297677	Stool
AGGCATAAAATTTAT	12	SRR14297677	Stool
AGGCATTAATCGTTC	16	SRR14297677	Stool
AGGCGATATTGCGTG	1	SRR14297677	Stool
AGGCTAAAGGAAGTA	12	SRR14297677	Stool
AGGGCTACTATGAGT	15	SRR14297677	Stool
AGGTATCTTGGAGGG	12	SRR14297677	Stool
AGGTATCTTGGATGG	1	SRR14297677	Stool
AGGTATTTGGAGACA	9	SRR14297677	Stool
AGGTGAATGGTCAGT	12	SRR14297677	Stool
AGGTGATATAGGCAA	13	SRR14297677	Stool
AGGTGTTCATCAGCT	21	SRR14297677	Stool
AGGTGTTGATCAGCT	1	SRR14297677	Stool
AGGTTCTTGAAGCAA	1	SRR14297677	Stool
AGGTTTAAGGTTGCT	11	SRR14297677	Stool
AGGTTTACTGAGTGA	6	SRR14297677	Stool
AGGTTTACTGTGTGA	1	SRR14297677	Stool
AGTTGCAAAGCAGAA	1	SRR14297677	Stool
AGTTGCCAATCAGCA	7	SRR14297677	Stool
AGTTGCTCAGGAGAA	13	SRR14297677	Stool
AGTTTCTATCAAGAA	6	SRR14297677	Stool
AGTTTCTATCTAGAA	10	SRR14297677	Stool
AGTTTCTCTCAATCA	4	SRR14297677	Stool
AGTTTCTCTCAGGAA	5	SRR14297677	Stool
AGTTTGCTAAAGGTA	25	SRR14297677	Stool
AGTTTGTCTCAGGAA	1	SRR14297677	Stool
AGTTTTAGAAAGGAG	1	SRR14297677	Stool
AGTTTTTTCATGACA	1	SRR14297677	Stool
AGTTTTTTCTTGACT	8	SRR14297677	Stool
AGTTTTTTGTTGGCG	1	SRR14297677	Stool
ATAAAGCTCGAAGAA	13	SRR14297677	Stool
ATAAGCCAAAGTTAG	11	SRR14297677	Stool
ATACCTATGCAATCA	14	SRR14297677	Stool
ATCCTTAATCCATAA	1	SRR14297677	Stool
ATGAGGAATATGGAT	11	SRR14297677	Stool
ATGCGACCTAGCAAA	1	SRR14297677	Stool
ATGCGACCTAGGAAA	9	SRR14297677	Stool
ATGCGCCGAATATTG	8	SRR14297677	Stool
ATGCGCTAATTGGAA	12	SRR14297677	Stool
ATGCTTAATCCATAA	24	SRR14297677	Stool
ATGCTTAATCCATTA	13	SRR14297677	Stool
ATGCTTAATCTATTA	8	SRR14297677	Stool
ATGCTTAGTCCATAA	14	SRR14297677	Stool
ATGGCGCAAGGCATA	1	SRR14297677	Stool
ATGGCGCAAGGCATG	8	SRR14297677	Stool
ATGGCGCAAGGTGAA	11	SRR14297677	Stool
ATGTACTTTTCTGAA	7	SRR14297677	Stool
ATGTGAATTATGTGA	1	SRR14297677	Stool
ATGTGAATTTTGTGA	16	SRR14297677	Stool
ATGTGCACAATTGAC	7	SRR14297677	Stool
ATGTGCCATTTCAAA	8	SRR14297677	Stool
ATGTGCTTTTAGGAA	12	SRR14297677	Stool
ATGTGCTTTTCTGAA	8	SRR14297677	Stool
ATGTGTAATTCAGTC	3	SRR14297677	Stool
ATGTGTCCTCAGTGG	12	SRR14297677	Stool
ATGTGTTTTCCTAGA	18	SRR14297677	Stool
ATGTGTTTTGTGGGA	15	SRR14297677	Stool
ATGTGTTTTTCTGAA	8	SRR14297677	Stool
ATGTGTTTTTGTGAA	1	SRR14297677	Stool
ATGTTGCTAAGGATG	12	SRR14297677	Stool
ATGTTTAATCAGTAT	18	SRR14297677	Stool
ATTTGCCATTTCAAA	1	SRR14297677	Stool
ATTTTGCTTATTCAA	8	SRR14297677	Stool
GTGCCGCTGTCGCAA	14	SRR14297677	Stool
AAGTGCACTAACTAT	9	SRR14297676	Stool
AGCCATACGAGGTGA	11	SRR14297676	Stool
AGCCATTTGGGAGAA	8	SRR14297676	Stool
AGCCCGCAAATATGA	7	SRR14297676	Stool
AGCCTAATACCAAAC	13	SRR14297676	Stool
AGCTACAAGGAGAAT	13	SRR14297676	Stool
AGCTCTCTTTCAAAG	13	SRR14297676	Stool
AGCTCTCTTTCAAAT	1	SRR14297676	Stool
AGCTTCTTAAAGCAA	8	SRR14297676	Stool
AGCTTCTTAAAGGCT	11	SRR14297676	Stool
AGCTTCTTGAAGCAA	22	SRR14297676	Stool
AGGCAATATTTCGTG	6	SRR14297676	Stool
AGGCATAAAATTTAT	9	SRR14297676	Stool
AGGCATTAATAGTTC	1	SRR14297676	Stool
AGGCATTAATCGTTC	11	SRR14297676	Stool
AGGCTAAAGGAAGTA	8	SRR14297676	Stool
AGGGCTACGATGAGT	1	SRR14297676	Stool
AGGGCTACTATGAGT	13	SRR14297676	Stool
AGGTATCTTGGACGG	2	SRR14297676	Stool
AGGTATCTTGGAGGG	11	SRR14297676	Stool
AGGTATTTGGAGACA	4	SRR14297676	Stool
AGGTGAATGGTCAGT	10	SRR14297676	Stool
AGGTGATATAGGCAA	10	SRR14297676	Stool
AGGTGTTAATCACCT	1	SRR14297676	Stool
AGGTGTTCATCAGCT	12	SRR14297676	Stool
AGGTGTTGATCAGCT	1	SRR14297676	Stool
AGGTTTAAGGTTGCT	5	SRR14297676	Stool
AGGTTTACTGAGTGA	10	SRR14297676	Stool
AGTTGCCAATCAGCA	12	SRR14297676	Stool
AGTTGCCAATCAGGA	1	SRR14297676	Stool
AGTTGCTCAGGAGAA	6	SRR14297676	Stool
AGTTTCTATCAAGAA	7	SRR14297676	Stool
AGTTTCTATCTAGAA	3	SRR14297676	Stool
AGTTTCTATCTTGAA	1	SRR14297676	Stool
AGTTTCTCTCAATCA	6	SRR14297676	Stool
AGTTTCTCTCAGGAA	8	SRR14297676	Stool
AGTTTGCTAAAGGTA	20	SRR14297676	Stool
AGTTTTTTCTTGACT	5	SRR14297676	Stool
AGTTTTTTCTTGAGT	1	SRR14297676	Stool
ATAAAGCTCGAAGAA	5	SRR14297676	Stool
ATAAGCCAAAGTTAG	7	SRR14297676	Stool
ATACCTATGCAATCA	6	SRR14297676	Stool
ATGAGCCGAATATTG	1	SRR14297676	Stool
ATGAGGAATATGGAT	4	SRR14297676	Stool
ATGCGACCTAGGAAA	12	SRR14297676	Stool
ATGCGCCGAATATTG	5	SRR14297676	Stool
ATGCGCTAATTGGAA	6	SRR14297676	Stool
ATGCTTAATCCATAA	20	SRR14297676	Stool
ATGCTTAATCCATTA	13	SRR14297676	Stool
ATGCTTAATCCTGTC	1	SRR14297676	Stool
ATGCTTAATCTATTA	8	SRR14297676	Stool
ATGCTTAGTCCATAA	7	SRR14297676	Stool
ATGCTTATTCTATTA	1	SRR14297676	Stool
ATGGCGCAAGCTGAA	1	SRR14297676	Stool
ATGGCGCAAGGCATG	12	SRR14297676	Stool
ATGGCGCAAGGTGAA	10	SRR14297676	Stool
ATGGCGGTCGGCATG	1	SRR14297676	Stool
ATGTACTTTTCTGAA	4	SRR14297676	Stool
ATGTGAATTTTGTGA	8	SRR14297676	Stool
ATGTGCACAATTGAC	9	SRR14297676	Stool
ATGTGCCATTTCAAA	7	SRR14297676	Stool
ATGTGCTTTTAGGAA	15	SRR14297676	Stool
ATGTGCTTTTCTGAA	18	SRR14297676	Stool
ATGTGGTTTACGTTA	1	SRR14297676	Stool
ATGTGTAATTCAGTC	10	SRR14297676	Stool
ATGTGTCCTCAGTGG	10	SRR14297676	Stool
ATGTGTTTTCCTAGA	12	SRR14297676	Stool
ATGTGTTTTGTGGGA	17	SRR14297676	Stool
ATGTGTTTTTCTGAA	8	SRR14297676	Stool
ATGTGTTTTTGTGAA	1	SRR14297676	Stool
ATGTTCTTTTCTGAA	1	SRR14297676	Stool
ATGTTGCTAAGGATG	6	SRR14297676	Stool
ATGTTTAATCAGTAT	9	SRR14297676	Stool
ATTAGGAATATGGAT	1	SRR14297676	Stool
ATTTTGCTTATTCAA	4	SRR14297676	Stool
ATTTTGCTTATTTAA	1	SRR14297676	Stool
GTGCCGCTGTCGCAA	5	SRR14297676	Stool
TGTTTTTTCTTGACT	1	SRR14297676	Stool
TGTTTTTTGTTGACT	1	SRR14297676	Stool
TGTTTTTTGTTTACT	1	SRR14297676	Stool
AAGTGCACTAACTAT	14	SRR14297566	Stool
AGCCATACGAGGTGA	4	SRR14297566	Stool
AGCCATTTGGGAGAA	7	SRR14297566	Stool
AGCCCGCAAATATGA	17	SRR14297566	Stool
AGCCTAATACCAAAC	18	SRR14297566	Stool
AGCTACAAGGAGAAT	14	SRR14297566	Stool
AGCTCTCTTTCAAAG	5	SRR14297566	Stool
AGCTCTCTTTCAAGT	1	SRR14297566	Stool
AGCTTCTTAAAGCAA	11	SRR14297566	Stool
AGCTTCTTAAAGGCT	15	SRR14297566	Stool
AGCTTCTTAAAGGGT	1	SRR14297566	Stool
AGCTTCTTGAAGCAA	27	SRR14297566	Stool
AGGCAATATTTCGTG	14	SRR14297566	Stool
AGGCATAAAATTTAT	16	SRR14297566	Stool
AGGCATTAATCGTGC	1	SRR14297566	Stool
AGGCATTAATCGTTC	19	SRR14297566	Stool
AGGCGTTAATCGTTC	1	SRR14297566	Stool
AGGCTAAAGGAAGTA	21	SRR14297566	Stool
AGGGCTACTATGAGT	9	SRR14297566	Stool
AGGGCTGCTATGAGT	1	SRR14297566	Stool
AGGTATCTTGGAGGG	13	SRR14297566	Stool
AGGTATTTGGAGACA	11	SRR14297566	Stool
AGGTGAATGGTCAGT	19	SRR14297566	Stool
AGGTGATATAGGCAA	10	SRR14297566	Stool
AGGTGTTCATCAGCT	18	SRR14297566	Stool
AGGTTTAAGGTTGCT	12	SRR14297566	Stool
AGGTTTACTGAGTGA	9	SRR14297566	Stool
AGTTGCCAATCAGCA	13	SRR14297566	Stool
AGTTGCTCAGGAGAA	10	SRR14297566	Stool
AGTTTATATCAGGAA	1	SRR14297566	Stool
AGTTTCTATCAAGAA	8	SRR14297566	Stool
AGTTTCTATCTAGAA	9	SRR14297566	Stool
AGTTTCTCTCAATCA	8	SRR14297566	Stool
AGTTTCTCTCAGGAA	5	SRR14297566	Stool
AGTTTGCTAAAGGTA	26	SRR14297566	Stool
AGTTTGTATAAAGAA	1	SRR14297566	Stool
AGTTTTTTCTTGACT	10	SRR14297566	Stool
AGTTTTTTCTTGCCT	1	SRR14297566	Stool
AGTTTTTTCTTTACT	1	SRR14297566	Stool
AGTTTTTTGTTGACT	2	SRR14297566	Stool
AGTTTTTTGTTTACT	1	SRR14297566	Stool
ATAAAGCTCGAAGAA	13	SRR14297566	Stool
ATAAGCCAAAGTTAG	6	SRR14297566	Stool
ATACCTATGCAATCA	13	SRR14297566	Stool
ATCGCTCATTAAAAG	1	SRR14297566	Stool
ATGAGGAATATGGAT	13	SRR14297566	Stool
ATGCATAATCTATTA	1	SRR14297566	Stool
ATGCGACCTAGGAAA	9	SRR14297566	Stool
ATGCGACGTAGGAAA	1	SRR14297566	Stool
ATGCGCCGAATATTG	6	SRR14297566	Stool
ATGCGCTAATTGGAA	8	SRR14297566	Stool
ATGCTTAATCCATAA	28	SRR14297566	Stool
ATGCTTAATCCATTA	13	SRR14297566	Stool
ATGCTTAATCTATTA	15	SRR14297566	Stool
ATGCTTAGTCCATAA	10	SRR14297566	Stool
ATGGCGCAAGGCATG	12	SRR14297566	Stool
ATGGCGCAAGGTGAA	16	SRR14297566	Stool
ATGTACTTTTCTGAA	17	SRR14297566	Stool
ATGTATCTGAAATCC	2	SRR14297566	Stool
ATGTGAATTTTGTGA	9	SRR14297566	Stool
ATGTGCACAATTGAC	11	SRR14297566	Stool
ATGTGCCATTTCAAA	7	SRR14297566	Stool
ATGTGCGTTTCTGGA	1	SRR14297566	Stool
ATGTGCTTTTAGGAA	14	SRR14297566	Stool
ATGTGCTTTTCTGAA	18	SRR14297566	Stool
ATGTGTAATTCAGTC	8	SRR14297566	Stool
ATGTGTCCTCAGTGG	11	SRR14297566	Stool
ATGTGTTTTCCTAGA	14	SRR14297566	Stool
ATGTGTTTTGTGGGA	15	SRR14297566	Stool
ATGTGTTTTTCTGAA	11	SRR14297566	Stool
ATGTTGCTAAGGATG	9	SRR14297566	Stool
ATGTTTAATCAGTAT	13	SRR14297566	Stool
ATTTTCTATCAGGAA	1	SRR14297566	Stool
ATTTTGCTTATTCAA	10	SRR14297566	Stool
ATTTTGGTTATTCAA	1	SRR14297566	Stool
GTGCCGCTGTCGCAA	10	SRR14297566	Stool
TGTTTTTTGTTGACA	1	SRR14297566	Stool
AAGTGCACTAACTAT	28	SRR14297511	Stool
AGCCATACGAGGTGA	37	SRR14297511	Stool
AGCCATTTGGGAGAA	28	SRR14297511	Stool
AGCCATTTGGGAGCA	1	SRR14297511	Stool
AGCCCGCAAATATGA	30	SRR14297511	Stool
AGCCGCCATCAATAA	1	SRR14297511	Stool
AGCCGTCATCAATAA	25	SRR14297511	Stool
AGCTACAAGGAGAAT	31	SRR14297511	Stool
AGCTCTCTTTCAAAG	34	SRR14297511	Stool
AGCTGTCCTTGAAAG	1	SRR14297511	Stool
AGCTTCTTAAAGCAA	38	SRR14297511	Stool
AGCTTCTTAAAGGCT	88	SRR14297511	Stool
AGCTTCTTAGAGCCT	1	SRR14297511	Stool
AGCTTCTTGAAGCAA	57	SRR14297511	Stool
AGGCATAAAATTTAT	21	SRR14297511	Stool
AGGCATTAATCGTTC	32	SRR14297511	Stool
AGGCTAAAGGAAGTA	36	SRR14297511	Stool
AGGGCTACTATGAGT	34	SRR14297511	Stool
AGGGCTACTCTGAGT	1	SRR14297511	Stool
AGGTATACTGAGTGA	1	SRR14297511	Stool
AGGTATCTTGGAGGG	24	SRR14297511	Stool
AGGTATTCATCGGTC	1	SRR14297511	Stool
AGGTATTTGGAGACA	21	SRR14297511	Stool
AGGTGAATGGTCAGT	37	SRR14297511	Stool
AGGTGATATAGGCAA	21	SRR14297511	Stool
AGGTGTTCATCAGCT	56	SRR14297511	Stool
AGGTGTTCGTCAGCT	1	SRR14297511	Stool
AGGTTCTATCAAGAA	1	SRR14297511	Stool
AGGTTTAAGGTTGCT	30	SRR14297511	Stool
AGGTTTACTGAGTGA	24	SRR14297511	Stool
AGTTGCCAATCAGCA	28	SRR14297511	Stool
AGTTGCTCAGGAGAA	25	SRR14297511	Stool
AGTTTCTATCAAGAA	16	SRR14297511	Stool
AGTTTCTATCTAGAA	29	SRR14297511	Stool
AGTTTCTATCTAGAG	1	SRR14297511	Stool
AGTTTCTCTCAATCA	36	SRR14297511	Stool
AGTTTCTCTCAGGAA	33	SRR14297511	Stool
AGTTTGCTAAAGGTA	61	SRR14297511	Stool
AGTTTTTTCTTGACT	27	SRR14297511	Stool
ATAAAGCTCGAAGAA	22	SRR14297511	Stool
ATAAGCCAAAGTTAG	33	SRR14297511	Stool
ATACCTATGCAATCA	39	SRR14297511	Stool
ATGAGGAATATAGAT	1	SRR14297511	Stool
ATGAGGAATATGGAT	27	SRR14297511	Stool
ATGCGACCTAGGAAA	24	SRR14297511	Stool
ATGCGCCGAATATTG	43	SRR14297511	Stool
ATGCGCTAATTGGAA	46	SRR14297511	Stool
ATGCTTAATCCATAA	80	SRR14297511	Stool
ATGCTTAATCCATTA	38	SRR14297511	Stool
ATGCTTAATCTATTA	30	SRR14297511	Stool
ATGCTTAGTCCATAA	32	SRR14297511	Stool
ATGGCACAAGGCATG	1	SRR14297511	Stool
ATGGCGCAAGGCATG	21	SRR14297511	Stool
ATGGCGCAAGGTGAA	25	SRR14297511	Stool
ATGTACTTTTCTGAA	27	SRR14297511	Stool
ATGTGAATTTTGTGA	26	SRR14297511	Stool
ATGTGATTTCCTAGA	1	SRR14297511	Stool
ATGTGCACAATTGAC	31	SRR14297511	Stool
ATGTGCCATTTCAAA	26	SRR14297511	Stool
ATGTGCTTGTAGGAA	1	SRR14297511	Stool
ATGTGCTTTTAGGAA	28	SRR14297511	Stool
ATGTGCTTTTCTGAA	27	SRR14297511	Stool
ATGTGTAATTCAGTC	15	SRR14297511	Stool
ATGTGTCCAGATCGG	1	SRR14297511	Stool
ATGTGTCCTCAGTGG	32	SRR14297511	Stool
ATGTGTTTTCCCAAT	1	SRR14297511	Stool
ATGTGTTTTCCTAGA	33	SRR14297511	Stool
ATGTGTTTTGTGGGA	37	SRR14297511	Stool
ATGTGTTTTGTGGGT	1	SRR14297511	Stool
ATGTGTTTTTCTGAA	37	SRR14297511	Stool
ATGTTGCCAAGGATG	1	SRR14297511	Stool
ATGTTGCTAAGGATG	28	SRR14297511	Stool
ATGTTGCTAAGGCTG	1	SRR14297511	Stool
ATGTTTAATCAGTAT	30	SRR14297511	Stool
ATTTTGCTTATTCAA	22	SRR14297511	Stool
CGCTTCTTAAAGGCT	1	SRR14297511	Stool
CTGCCGCTGTCGCAA	1	SRR14297511	Stool
GGGTGTTCATCAGCT	1	SRR14297511	Stool
GTGCCGCTGTCGCAA	34	SRR14297511	Stool
AAGTGCACTAACTAT	32	SRR14297675	Stool
ACCTCTCTTTCAAAG	1	SRR14297675	Stool
ACGTGTTTTCCTAGA	1	SRR14297675	Stool
AGATGAATCGTCAGT	1	SRR14297675	Stool
AGCCATACGAGGTGA	21	SRR14297675	Stool
AGCCATTTGGGAGAA	30	SRR14297675	Stool
AGCCCGCAAATATGA	28	SRR14297675	Stool
AGCCGTCATCAATAA	30	SRR14297675	Stool
AGCCTCTTAAAGGCT	1	SRR14297675	Stool
AGCTACAAGGAGAAT	23	SRR14297675	Stool
AGCTCTCTTTCAAAG	25	SRR14297675	Stool
AGCTGTCTTTCAAAG	1	SRR14297675	Stool
AGCTTCTTAAAGCAA	24	SRR14297675	Stool
AGCTTCTTAAAGGCT	59	SRR14297675	Stool
AGCTTCTTGAAGCAA	75	SRR14297675	Stool
AGGCATAAAATTTAT	36	SRR14297675	Stool
AGGCATTAATCGATC	1	SRR14297675	Stool
AGGCATTAATCGTTC	34	SRR14297675	Stool
AGGCGTCATCAATAA	1	SRR14297675	Stool
AGGCGTTTTCCTAGA	1	SRR14297675	Stool
AGGCTAAAGGAAGTA	19	SRR14297675	Stool
AGGGATCTTGGAGGG	1	SRR14297675	Stool
AGGGCTAATATGAGT	1	SRR14297675	Stool
AGGGCTACTATGAGT	33	SRR14297675	Stool
AGGTATCTTGGAGGG	17	SRR14297675	Stool
AGGTATTTGGAGACA	26	SRR14297675	Stool
AGGTCGCTAGGCGCG	1	SRR14297675	Stool
AGGTGAATGGTCAGT	24	SRR14297675	Stool
AGGTGATATAGGCAA	21	SRR14297675	Stool
AGGTGCTAGAAGCCG	1	SRR14297675	Stool
AGGTGGCAATCGGAG	1	SRR14297675	Stool
AGGTGTTCATCAGCT	33	SRR14297675	Stool
AGGTGTTCCTCAGCT	1	SRR14297675	Stool
AGGTGTTTTTCGTGA	1	SRR14297675	Stool
AGGTTTAAGGTTGCT	24	SRR14297675	Stool
AGGTTTACTGAGGGA	1	SRR14297675	Stool
AGGTTTACTGAGTGA	34	SRR14297675	Stool
AGTCTCTATCAAGAA	1	SRR14297675	Stool
AGTTACAAGGAGAAT	1	SRR14297675	Stool
AGTTACCAATCAGCA	1	SRR14297675	Stool
AGTTGCCAATCAGCA	24	SRR14297675	Stool
AGTTGCTCAGGAGAA	20	SRR14297675	Stool
AGTTTCTATCAAGAA	25	SRR14297675	Stool
AGTTTCTATCTAGAA	24	SRR14297675	Stool
AGTTTCTCAATCAAA	1	SRR14297675	Stool
AGTTTCTCTCAATCA	28	SRR14297675	Stool
AGTTTCTCTCAGGAA	32	SRR14297675	Stool
AGTTTCTCTCGATCA	1	SRR14297675	Stool
AGTTTCTCTGGATCA	1	SRR14297675	Stool
AGTTTCTCTTCGGAG	1	SRR14297675	Stool
AGTTTGCTAAAGGTA	60	SRR14297675	Stool
AGTTTGCTAATGGTA	1	SRR14297675	Stool
AGTTTTTTCTTGACT	15	SRR14297675	Stool
ATAAAGCTCGAAGAA	21	SRR14297675	Stool
ATAAGCCAAAGTTAG	21	SRR14297675	Stool
ATACCTATGCAATCA	19	SRR14297675	Stool
ATCTCTCTTTCGAAG	1	SRR14297675	Stool
ATGAGGAATATGGAT	29	SRR14297675	Stool
ATGCATTAATCGAGA	1	SRR14297675	Stool
ATGCCTTATGGGAGA	1	SRR14297675	Stool
ATGCGACCTAGGAAA	25	SRR14297675	Stool
ATGCGACCTAGGAAG	1	SRR14297675	Stool
ATGCGACCTATGAAA	1	SRR14297675	Stool
ATGCGCAAATTGGAA	1	SRR14297675	Stool
ATGCGCCAAGATCGG	1	SRR14297675	Stool
ATGCGCCGAATATTG	34	SRR14297675	Stool
ATGCGCCTAATATTG	1	SRR14297675	Stool
ATGCGCTAACTGGAA	1	SRR14297675	Stool
ATGCGCTAATTGGAA	24	SRR14297675	Stool
ATGCTTAACCCATTA	1	SRR14297675	Stool
ATGCTTAATCCATAA	50	SRR14297675	Stool
ATGCTTAATCCATTA	31	SRR14297675	Stool
ATGCTTAATCTATTA	18	SRR14297675	Stool
ATGCTTACTCCATTA	1	SRR14297675	Stool
ATGCTTAGTCCATAA	30	SRR14297675	Stool
ATGGCGCAAGGCATG	18	SRR14297675	Stool
ATGGCGCAAGGTGAA	20	SRR14297675	Stool
ATGTACTTTTCTGAA	26	SRR14297675	Stool
ATGTCGCTAAGGATG	1	SRR14297675	Stool
ATGTGAATTTTGTGA	25	SRR14297675	Stool
ATGTGCACAATTGAC	22	SRR14297675	Stool
ATGTGCCATTTCAAA	29	SRR14297675	Stool
ATGTGCTTTTAGGAA	24	SRR14297675	Stool
ATGTGCTTTTAGGCA	1	SRR14297675	Stool
ATGTGCTTTTCTGAA	30	SRR14297675	Stool
ATGTGCTTTTCTGAG	1	SRR14297675	Stool
ATGTGTAATTCAGAC	1	SRR14297675	Stool
ATGTGTAATTCAGTC	35	SRR14297675	Stool
ATGTGTCCGGAGTGG	1	SRR14297675	Stool
ATGTGTCCTCAGTGG	19	SRR14297675	Stool
ATGTGTTTTCCTAGA	40	SRR14297675	Stool
ATGTGTTTTCCTAGC	1	SRR14297675	Stool
ATGTGTTTTGAGGGA	1	SRR14297675	Stool
ATGTGTTTTGTGGGA	36	SRR14297675	Stool
ATGTGTTTTTCTGAA	28	SRR14297675	Stool
ATGTGTTTTTTTTAA	1	SRR14297675	Stool
ATGTTGATAAGGAGG	1	SRR14297675	Stool
ATGTTGCTAAGGATG	26	SRR14297675	Stool
ATGTTTAATCAGTAT	32	SRR14297675	Stool
ATTTTGCTTATTCAA	19	SRR14297675	Stool
CTGTACTTTTCTGAA	1	SRR14297675	Stool
GTGCCGCTGTCGCAA	27	SRR14297675	Stool
GTGCTTAGTCCATAA	1	SRR14297675	Stool
TGGTGAATGGTCAGT	1	SRR14297675	Stool
AAGTGCACTAACTAT	12	SRR14297674	Stool
AGCCAAATACCAAAC	1	SRR14297674	Stool
AGCCATACGAGGTGA	11	SRR14297674	Stool
AGCCATTTGGGAGAA	7	SRR14297674	Stool
AGCCCGCAAATATGA	17	SRR14297674	Stool
AGCCTAATACAAAAC	1	SRR14297674	Stool
AGCCTAATACCAAAC	17	SRR14297674	Stool
AGCCTAATATCAAAC	1	SRR14297674	Stool
AGCGGTCGTTCAAAG	1	SRR14297674	Stool
AGCTACAAGGAGAAT	14	SRR14297674	Stool
AGCTCTCGTTCAAAG	1	SRR14297674	Stool
AGCTCTCTTTCAAAC	1	SRR14297674	Stool
AGCTCTCTTTCAAAG	12	SRR14297674	Stool
AGCTTCTTAAAGCAA	15	SRR14297674	Stool
AGCTTCTTAAAGGCT	17	SRR14297674	Stool
AGCTTCTTGAAGCAA	25	SRR14297674	Stool
AGGCAATATTTCGTG	13	SRR14297674	Stool
AGGCATAAAATTTAT	14	SRR14297674	Stool
AGGCATTAATCGTTC	10	SRR14297674	Stool
AGGCTAAAGGAAGTA	9	SRR14297674	Stool
AGGGCTACTATGAGT	11	SRR14297674	Stool
AGGGTAAAGGAAGGA	1	SRR14297674	Stool
AGGTATCTTGGAGGG	9	SRR14297674	Stool
AGGTATTTGGAGACA	10	SRR14297674	Stool
AGGTGAATGGTCAGT	9	SRR14297674	Stool
AGGTGATATAGGCAA	5	SRR14297674	Stool
AGGTGTTCATCAGCT	14	SRR14297674	Stool
AGGTTTAAGGTTGCT	5	SRR14297674	Stool
AGGTTTACTGAGTGA	13	SRR14297674	Stool
AGTTGCCAATCAGCA	9	SRR14297674	Stool
AGTTGCTCAGGAGAA	4	SRR14297674	Stool
AGTTTCCTAAAGGTA	1	SRR14297674	Stool
AGTTTCTATCAAGAA	8	SRR14297674	Stool
AGTTTCTATCTAGAA	6	SRR14297674	Stool
AGTTTCTCTCAATCA	7	SRR14297674	Stool
AGTTTCTCTCAGGAA	5	SRR14297674	Stool
AGTTTGCTAAAGGTA	20	SRR14297674	Stool
AGTTTTTTATTGACT	1	SRR14297674	Stool
AGTTTTTTCGTGACT	1	SRR14297674	Stool
AGTTTTTTCTTGACT	6	SRR14297674	Stool
ATAAAGCTCGAAGAA	4	SRR14297674	Stool
ATAAGCCAAAGTTAG	11	SRR14297674	Stool
ATAAGCCATAGTTAG	1	SRR14297674	Stool
ATACCTATGCAATCA	17	SRR14297674	Stool
ATAGGCCAAAGTTAG	1	SRR14297674	Stool
ATGAGCTAATTGGAA	1	SRR14297674	Stool
ATGAGGAATATGGAT	8	SRR14297674	Stool
ATGCGACCTAGGAAA	7	SRR14297674	Stool
ATGCGACCTAGGCAA	1	SRR14297674	Stool
ATGCGACGTACTAAA	1	SRR14297674	Stool
ATGCGCCGAATATTG	6	SRR14297674	Stool
ATGCGCTAATTGGAA	8	SRR14297674	Stool
ATGCGTAATCCATAA	1	SRR14297674	Stool
ATGCTTAATCCATAA	20	SRR14297674	Stool
ATGCTTAATCCATTA	7	SRR14297674	Stool
ATGCTTAATCTATTA	11	SRR14297674	Stool
ATGCTTAGTCCATAA	10	SRR14297674	Stool
ATGCTTTATCCATTA	1	SRR14297674	Stool
ATGGCGCAAGGCATG	16	SRR14297674	Stool
ATGGCGCAAGGCCTG	1	SRR14297674	Stool
ATGGCGCAAGGTCTG	1	SRR14297674	Stool
ATGGCGCAAGGTGAA	6	SRR14297674	Stool
ATGTACTTTTCTGAA	10	SRR14297674	Stool
ATGTGAATTTTGTGA	14	SRR14297674	Stool
ATGTGCACAATTGAC	9	SRR14297674	Stool
ATGTGCCATTTCAAA	11	SRR14297674	Stool
ATGTGCCCAATTGAC	1	SRR14297674	Stool
ATGTGCTTTTAGGAA	19	SRR14297674	Stool
ATGTGCTTTTATGAA	1	SRR14297674	Stool
ATGTGCTTTTCTGAA	17	SRR14297674	Stool
ATGTGTAATTCAGTC	8	SRR14297674	Stool
ATGTGTCCTCAGTGG	8	SRR14297674	Stool
ATGTGTTCATCAGCT	1	SRR14297674	Stool
ATGTGTTTTCCTAGA	3	SRR14297674	Stool
ATGTGTTTTGTGGGA	11	SRR14297674	Stool
ATGTGTTTTTCTGAA	15	SRR14297674	Stool
ATGTTGCTAAGGATG	4	SRR14297674	Stool
ATGTTTAATCAGTAT	10	SRR14297674	Stool
ATTTGTTTTGTGGGA	1	SRR14297674	Stool
ATTTTGCTTATTCAA	13	SRR14297674	Stool
ATTTTGCTTATTGAA	1	SRR14297674	Stool
GTGCCGCTGTCGCAA	10	SRR14297674	Stool
TGTTTTTTGTTGACT	1	SRR14297674	Stool
AAGTGCACTAACTAT	18	SRR14297565	Stool
ACTTTCAATCTAGAA	1	SRR14297565	Stool
ACTTTCTCTCAATCA	1	SRR14297565	Stool
AGCCATACGAGGTGA	13	SRR14297565	Stool
AGCCATTTGGGAGAA	20	SRR14297565	Stool
AGCCCGCAAATATGA	19	SRR14297565	Stool
AGCCTAATACCAAAC	18	SRR14297565	Stool
AGCTACAAGGAGAAT	13	SRR14297565	Stool
AGCTCTCTTTCAAAG	21	SRR14297565	Stool
AGCTTCTTAAAGCAA	4	SRR14297565	Stool
AGCTTCTTAAAGGCT	18	SRR14297565	Stool
AGCTTCTTGAAGCAA	33	SRR14297565	Stool
AGGCAATATTTCGTG	12	SRR14297565	Stool
AGGCATAAAATTTAT	14	SRR14297565	Stool
AGGCATTAATCGTTC	14	SRR14297565	Stool
AGGCTAAAGGAAGTA	11	SRR14297565	Stool
AGGGCTACTATGAGT	11	SRR14297565	Stool
AGGTATCTTGGAGGG	7	SRR14297565	Stool
AGGTATTTGGAGACA	14	SRR14297565	Stool
AGGTATTTTGAGACA	1	SRR14297565	Stool
AGGTGAATGGTCAGT	17	SRR14297565	Stool
AGGTGATATAGGCAA	17	SRR14297565	Stool
AGGTGTGTTGCATTC	1	SRR14297565	Stool
AGGTGTTCATAAGCT	1	SRR14297565	Stool
AGGTGTTCATCAGCT	19	SRR14297565	Stool
AGGTGTTGATCAGCT	1	SRR14297565	Stool
AGGTTTAAGGTTACT	1	SRR14297565	Stool
AGGTTTAAGGTTGCT	6	SRR14297565	Stool
AGGTTTACTGAGTGA	7	SRR14297565	Stool
AGTTGCCAATCAGCA	17	SRR14297565	Stool
AGTTGCTCAGGAGAA	17	SRR14297565	Stool
AGTTTCTATCAAGAA	12	SRR14297565	Stool
AGTTTCTATCTAGAA	13	SRR14297565	Stool
AGTTTCTCTCAATCA	12	SRR14297565	Stool
AGTTTCTCTCAGGAA	11	SRR14297565	Stool
AGTTTGCTAAAGGTA	27	SRR14297565	Stool
AGTTTGTATCTAGAA	1	SRR14297565	Stool
AGTTTTTTATTGACT	1	SRR14297565	Stool
AGTTTTTTCTTGACT	7	SRR14297565	Stool
AGTTTTTTGTTGACT	1	SRR14297565	Stool
ATAAAGCTCGAAGAA	10	SRR14297565	Stool
ATAAGCCAAAGTTAG	16	SRR14297565	Stool
ATACCTATGCAATCA	9	SRR14297565	Stool
ATCTGTTTTCATAGA	1	SRR14297565	Stool
ATGAGGAATATGGAT	10	SRR14297565	Stool
ATGCGACCTAGGAAA	15	SRR14297565	Stool
ATGCGCCGAATATTG	8	SRR14297565	Stool
ATGCGCTAATTGGAA	17	SRR14297565	Stool
ATGCTTAATCCATAA	32	SRR14297565	Stool
ATGCTTAATCCATTA	13	SRR14297565	Stool
ATGCTTAATCTATTA	7	SRR14297565	Stool
ATGCTTAGTCCATAA	9	SRR14297565	Stool
ATGGCGCAAGGCATG	21	SRR14297565	Stool
ATGGCGCAAGGTGAA	8	SRR14297565	Stool
ATGGCGCATGGTGAA	1	SRR14297565	Stool
ATGTACTTTTCTGAA	10	SRR14297565	Stool
ATGTCGCTCAATGCC	1	SRR14297565	Stool
ATGTGAATTTTGTGA	12	SRR14297565	Stool
ATGTGCACAATTGAC	7	SRR14297565	Stool
ATGTGCCATTTCAAA	19	SRR14297565	Stool
ATGTGCTTTTAGGAA	20	SRR14297565	Stool
ATGTGCTTTTCAAAC	1	SRR14297565	Stool
ATGTGCTTTTCTGAA	21	SRR14297565	Stool
ATGTGTAATTCAGTC	7	SRR14297565	Stool
ATGTGTCCTCAGTGG	20	SRR14297565	Stool
ATGTGTTTTCCTAGA	12	SRR14297565	Stool
ATGTGTTTTGTGGGA	14	SRR14297565	Stool
ATGTGTTTTTCTGAA	9	SRR14297565	Stool
ATGTTGCTAAGGATG	14	SRR14297565	Stool
ATGTTTAATCAGTAT	15	SRR14297565	Stool
ATTTTGCTTATTCAA	17	SRR14297565	Stool
ATTTTTTTATTTACT	1	SRR14297565	Stool
GTGAGGAATATGGAT	1	SRR14297565	Stool
GTGCCGCTGTCGCAA	18	SRR14297565	Stool
TGGTTTTTGTTTACT	1	SRR14297565	Stool
TGTTTCTATCAAGAA	1	SRR14297565	Stool
TTGTGTTTTTATGTA	1	SRR14297565	Stool
TTGTGTTTTTCTGAA	1	SRR14297565	Stool
AAGTGCACTAACTAT	8	SRR14297673	Stool
AGCCATACGAGGTGA	8	SRR14297673	Stool
AGCCATTTGGGAGAA	6	SRR14297673	Stool
AGCCCGCAAATATGA	25	SRR14297673	Stool
AGCCTAATACCAAAC	13	SRR14297673	Stool
AGCTACAAGGAGAAT	13	SRR14297673	Stool
AGCTCTCTTTCAAAC	1	SRR14297673	Stool
AGCTCTCTTTCAAAG	10	SRR14297673	Stool
AGCTTCTTAAAGCAA	8	SRR14297673	Stool
AGCTTCTTAAAGGCT	13	SRR14297673	Stool
AGCTTCTTGAAGCAA	33	SRR14297673	Stool
AGGCAATATTTCGTG	14	SRR14297673	Stool
AGGCATAAAATTTAT	14	SRR14297673	Stool
AGGCATTAATCGTTA	1	SRR14297673	Stool
AGGCATTAATCGTTC	13	SRR14297673	Stool
AGGCTAAAGGAAGTA	5	SRR14297673	Stool
AGGGCTACTATGAGT	10	SRR14297673	Stool
AGGGGATATTTCTTG	2	SRR14297673	Stool
AGGTATCTTGGAGGG	9	SRR14297673	Stool
AGGTATTTGGAGACA	6	SRR14297673	Stool
AGGTGAATGGTCAGT	10	SRR14297673	Stool
AGGTGATATAGGAAA	1	SRR14297673	Stool
AGGTGATATAGGCAA	21	SRR14297673	Stool
AGGTGTTCATAAGCT	1	SRR14297673	Stool
AGGTGTTCATCAGCT	20	SRR14297673	Stool
AGGTTTAAGGTTGCT	6	SRR14297673	Stool
AGGTTTACAGAGTGA	1	SRR14297673	Stool
AGGTTTACTGAGTGA	10	SRR14297673	Stool
AGTATATATCAATCA	1	SRR14297673	Stool
AGTTGCCAATCAGCA	8	SRR14297673	Stool
AGTTGCTCAGGAGAA	15	SRR14297673	Stool
AGTTTCAATCTAGAA	1	SRR14297673	Stool
AGTTTCGCTCAGGAA	1	SRR14297673	Stool
AGTTTCTATAAAGAA	1	SRR14297673	Stool
AGTTTCTATCAAGAA	6	SRR14297673	Stool
AGTTTCTATCTAGAA	7	SRR14297673	Stool
AGTTTCTCTCAATCA	10	SRR14297673	Stool
AGTTTCTCTCAGGAA	10	SRR14297673	Stool
AGTTTCTCTCTATCA	1	SRR14297673	Stool
AGTTTGCTAAAGGTA	26	SRR14297673	Stool
AGTTTGGATCTTGAA	1	SRR14297673	Stool
AGTTTGTCTCAATGA	1	SRR14297673	Stool
AGTTTTTTATTGACT	2	SRR14297673	Stool
AGTTTTTTCTTGACT	11	SRR14297673	Stool
AGTTTTTTCTTGTAT	1	SRR14297673	Stool
ATAAAGCTCGAAGAA	7	SRR14297673	Stool
ATAAGCCAAAGTTAG	12	SRR14297673	Stool
ATACCTATGCAATCA	17	SRR14297673	Stool
ATGAGCTTTTAGGAA	1	SRR14297673	Stool
ATGAGGAATATGGAT	6	SRR14297673	Stool
ATGCATAATCCATAA	1	SRR14297673	Stool
ATGCGACCTAGGAAA	12	SRR14297673	Stool
ATGCGCCGAATATTG	10	SRR14297673	Stool
ATGCGCTAATTGGAA	11	SRR14297673	Stool
ATGCTTAATACATAA	1	SRR14297673	Stool
ATGCTTAATCCATAA	23	SRR14297673	Stool
ATGCTTAATCCATTA	17	SRR14297673	Stool
ATGCTTAATCTATTA	9	SRR14297673	Stool
ATGCTTAGTCCATAA	10	SRR14297673	Stool
ATGCTTATTCTATTA	1	SRR14297673	Stool
ATGGCGCAAGGCATG	11	SRR14297673	Stool
ATGGCGCAAGGTGAA	10	SRR14297673	Stool
ATGTACTTTTCTGAA	16	SRR14297673	Stool
ATGTGAATTTTGTGA	11	SRR14297673	Stool
ATGTGATTTTCTGAA	1	SRR14297673	Stool
ATGTGCACAATTGAC	5	SRR14297673	Stool
ATGTGCCATTTCAAA	8	SRR14297673	Stool
ATGTGCTTTTAGGAA	10	SRR14297673	Stool
ATGTGCTTTTCTGAA	16	SRR14297673	Stool
ATGTGTAATTCAGTC	5	SRR14297673	Stool
ATGTGTCCTCAGTGG	16	SRR14297673	Stool
ATGTGTTTACAGAGG	1	SRR14297673	Stool
ATGTGTTTTCCTAGA	13	SRR14297673	Stool
ATGTGTTTTGTGGGA	20	SRR14297673	Stool
ATGTGTTTTTCTGAA	9	SRR14297673	Stool
ATGTTGCTAAGGATG	9	SRR14297673	Stool
ATGTTTAATCAGTAT	6	SRR14297673	Stool
ATTTTCGAATATGAA	1	SRR14297673	Stool
ATTTTGCTTATTCAA	9	SRR14297673	Stool
GTGCCCCTGTCGCAA	1	SRR14297673	Stool
GTGCCGCTGTCGCAA	15	SRR14297673	Stool
AAGTGCACTAACTAT	19	SRR14297672	Stool
AGATTCTTGAAGCAA	1	SRR14297672	Stool
AGCCATACGAGGTGA	17	SRR14297672	Stool
AGCCATTTGGGAGAA	9	SRR14297672	Stool
AGCCCGCAAATATGA	19	SRR14297672	Stool
AGCCTAATACCAAAC	9	SRR14297672	Stool
AGCCTAATACCCAAA	1	SRR14297672	Stool
AGCGGTCTTTCAAAG	1	SRR14297672	Stool
AGCTACAAGGAGAAT	22	SRR14297672	Stool
AGCTCTCTTTCAAAG	14	SRR14297672	Stool
AGCTTCTTAAAACAA	1	SRR14297672	Stool
AGCTTCTTAAAGCAA	9	SRR14297672	Stool
AGCTTCTTAAAGGCT	16	SRR14297672	Stool
AGCTTCTTGAAGCAA	29	SRR14297672	Stool
AGGCAATATTTCGTG	17	SRR14297672	Stool
AGGCATAAAATTTAT	15	SRR14297672	Stool
AGGCATTAAACCTTC	1	SRR14297672	Stool
AGGCATTAATCGTTC	21	SRR14297672	Stool
AGGCCTTAATCGTTC	1	SRR14297672	Stool
AGGCTAAAGGAAGTA	11	SRR14297672	Stool
AGGGCTACTATGAGT	22	SRR14297672	Stool
AGGGTTCGTATGATT	1	SRR14297672	Stool
AGGTATCTTGGAGGG	14	SRR14297672	Stool
AGGTATTAGGAGACA	1	SRR14297672	Stool
AGGTATTTGGAGACA	11	SRR14297672	Stool
AGGTATTTGGAGCCA	1	SRR14297672	Stool
AGGTCTCTTTCAAAG	1	SRR14297672	Stool
AGGTGAATGGTAAGT	1	SRR14297672	Stool
AGGTGAATGGTCAGT	10	SRR14297672	Stool
AGGTGATATAGGCAA	22	SRR14297672	Stool
AGGTGTCTTTCAAAG	1	SRR14297672	Stool
AGGTGTTCATCAGCT	27	SRR14297672	Stool
AGGTTTAAGGTTGCT	11	SRR14297672	Stool
AGGTTTACTGAGTGA	10	SRR14297672	Stool
AGGTTTTTCTTGACT	1	SRR14297672	Stool
AGTGTCTCTCAGGAA	1	SRR14297672	Stool
AGTTGCCAATCAGCA	19	SRR14297672	Stool
AGTTGCTCAGGAGAA	19	SRR14297672	Stool
AGTTTCTATCAAGAA	17	SRR14297672	Stool
AGTTTCTATCTAGAA	13	SRR14297672	Stool
AGTTTCTCTCAATCA	20	SRR14297672	Stool
AGTTTCTCTCAGGAA	7	SRR14297672	Stool
AGTTTGCTAAAGGTA	30	SRR14297672	Stool
AGTTTGCTAAAGTTA	1	SRR14297672	Stool
AGTTTTCTCTTGACT	1	SRR14297672	Stool
AGTTTTTTCTTGACT	14	SRR14297672	Stool
AGTTTTTTGTTGACT	1	SRR14297672	Stool
ATAAAGCTCGAAGAA	14	SRR14297672	Stool
ATAAGCCAAAGTTAG	10	SRR14297672	Stool
ATACCTATGCAATCA	21	SRR14297672	Stool
ATCGGAGTGTGGTGT	1	SRR14297672	Stool
ATGAGGAATATGGAT	8	SRR14297672	Stool
ATGCAACATTGGGGA	1	SRR14297672	Stool
ATGCGACCTAGGAAA	15	SRR14297672	Stool
ATGCGCCGAATATTG	9	SRR14297672	Stool
ATGCGCTAATTGGAA	6	SRR14297672	Stool
ATGCGCTAATTGGAT	1	SRR14297672	Stool
ATGCGGTAATTCGAA	1	SRR14297672	Stool
ATGCTTAATCCATAA	22	SRR14297672	Stool
ATGCTTAATCCATTA	14	SRR14297672	Stool
ATGCTTAATCTATTA	17	SRR14297672	Stool
ATGCTTAGTCCATAA	13	SRR14297672	Stool
ATGGCGCAAGCTGAA	1	SRR14297672	Stool
ATGGCGCAAGGCATG	11	SRR14297672	Stool
ATGGCGCAAGGTGAA	11	SRR14297672	Stool
ATGTACTTTTCTGAA	16	SRR14297672	Stool
ATGTGAATTTTGTGA	16	SRR14297672	Stool
ATGTGCACAATTGAC	12	SRR14297672	Stool
ATGTGCCATTTCAAA	12	SRR14297672	Stool
ATGTGCTTTTAGGAA	16	SRR14297672	Stool
ATGTGCTTTTCTGAA	21	SRR14297672	Stool
ATGTGTAATTCAGTC	5	SRR14297672	Stool
ATGTGTCCTCAGTGG	9	SRR14297672	Stool
ATGTGTTTTCCTAGA	9	SRR14297672	Stool
ATGTGTTTTGTGGGA	21	SRR14297672	Stool
ATGTGTTTTTCTGAA	16	SRR14297672	Stool
ATGTTGCTAAGGATG	12	SRR14297672	Stool
ATGTTGCTAATGATG	1	SRR14297672	Stool
ATGTTTAATCAGTAT	13	SRR14297672	Stool
ATTTTGCTAATTCAA	1	SRR14297672	Stool
ATTTTGCTTATTCAA	15	SRR14297672	Stool
GTGCCGCTGTCGCAA	8	SRR14297672	Stool
TGTTTTTTCTTGACT	1	SRR14297672	Stool
TGTTTTTTGTTGGCT	1	SRR14297672	Stool
TTGTGCTTTTCTGAA	1	SRR14297672	Stool
TTGTGTTTTTCTGAA	1	SRR14297672	Stool
AAGTGCACTAACTAT	10	SRR14297564	Stool
AATTTTTTATTGAAT	1	SRR14297564	Stool
ACTTTCTAACTACAA	1	SRR14297564	Stool
AGAAGCCAAAGTTAG	1	SRR14297564	Stool
AGCCATACGAGGTGA	11	SRR14297564	Stool
AGCCATTTGGGAGAA	13	SRR14297564	Stool
AGCCCGCAAAAATGA	1	SRR14297564	Stool
AGCCCGCAAATATGA	11	SRR14297564	Stool
AGCCTAATACCAAAC	14	SRR14297564	Stool
AGCCTAATACCAGAC	1	SRR14297564	Stool
AGCCTAATCCCAAAC	1	SRR14297564	Stool
AGCGTCTTAAAGGCT	1	SRR14297564	Stool
AGCTACAAGGAGAAT	13	SRR14297564	Stool
AGCTCTCTTTCAAAG	11	SRR14297564	Stool
AGCTTCATGAAGCAA	1	SRR14297564	Stool
AGCTTCTTAAAGCAA	6	SRR14297564	Stool
AGCTTCTTAAAGGCT	16	SRR14297564	Stool
AGCTTCTTGAAGCAA	39	SRR14297564	Stool
AGGCAATATTTCGTG	12	SRR14297564	Stool
AGGCATAAAATTTAT	8	SRR14297564	Stool
AGGCATTAATCGTTC	14	SRR14297564	Stool
AGGCTAAAGGAAGTA	12	SRR14297564	Stool
AGGGCTACTATGAGT	9	SRR14297564	Stool
AGGTATCTTGGAGGG	15	SRR14297564	Stool
AGGTATTTGGAGACA	15	SRR14297564	Stool
AGGTGAATGGTCAGT	6	SRR14297564	Stool
AGGTGATATAGGCAA	13	SRR14297564	Stool
AGGTGATGGGTCAGT	1	SRR14297564	Stool
AGGTGTTCATCAGCT	21	SRR14297564	Stool
AGGTGTTCATCCTGG	1	SRR14297564	Stool
AGGTTTAAGGTTGCT	11	SRR14297564	Stool
AGGTTTACTGAGTGA	7	SRR14297564	Stool
AGGTTTTTCTTGACT	1	SRR14297564	Stool
AGTTGCCAATCAGCA	13	SRR14297564	Stool
AGTTGCTAAGGAGAA	1	SRR14297564	Stool
AGTTGCTCAGGAGAA	22	SRR14297564	Stool
AGTTTCGATATAGAA	1	SRR14297564	Stool
AGTTTCTATCAAGAA	12	SRR14297564	Stool
AGTTTCTATCTAGAA	8	SRR14297564	Stool
AGTTTCTCAGCATAA	1	SRR14297564	Stool
AGTTTCTCCCAGGAA	1	SRR14297564	Stool
AGTTTCTCTCAATCA	9	SRR14297564	Stool
AGTTTCTCTCAGGAA	6	SRR14297564	Stool
AGTTTCTCTCCATCA	1	SRR14297564	Stool
AGTTTCTGTCAGGAA	1	SRR14297564	Stool
AGTTTGCTAAAGGTA	33	SRR14297564	Stool
AGTTTGTATCTAGAA	1	SRR14297564	Stool
AGTTTGTTTAAAGTA	1	SRR14297564	Stool
AGTTTTTTATTGACT	1	SRR14297564	Stool
AGTTTTTTCTTGACT	5	SRR14297564	Stool
AGTTTTTTGTTGACG	1	SRR14297564	Stool
AGTTTTTTGTTGACT	1	SRR14297564	Stool
ATAAAGCTCGAAGAA	21	SRR14297564	Stool
ATAAGCCAAAGTTAA	1	SRR14297564	Stool
ATAAGCCAAAGTTAG	12	SRR14297564	Stool
ATAAGGCTCGAAGAA	1	SRR14297564	Stool
ATACCTATGCAATCA	9	SRR14297564	Stool
ATGAGGAATATGGAT	3	SRR14297564	Stool
ATGCGACCTAGGAAA	15	SRR14297564	Stool
ATGCGCCGAATATTG	14	SRR14297564	Stool
ATGCGCTAATTGGAA	17	SRR14297564	Stool
ATGCTTAATCCATAA	24	SRR14297564	Stool
ATGCTTAATCCATTA	17	SRR14297564	Stool
ATGCTTAATCTATTA	11	SRR14297564	Stool
ATGCTTAGTCCATAA	7	SRR14297564	Stool
ATGGCGCAAGGCATG	12	SRR14297564	Stool
ATGGCGCAAGGTGAA	13	SRR14297564	Stool
ATGTACTTTTCTGAA	10	SRR14297564	Stool
ATGTACTTTTCTTAA	1	SRR14297564	Stool
ATGTGAATTTTGTGA	12	SRR14297564	Stool
ATGTGCACAATTGAC	7	SRR14297564	Stool
ATGTGCCATTTCAAA	18	SRR14297564	Stool
ATGTGCTTTTAGGAA	16	SRR14297564	Stool
ATGTGCTTTTCTGAA	15	SRR14297564	Stool
ATGTGTAATTCACTC	1	SRR14297564	Stool
ATGTGTAATTCAGTC	10	SRR14297564	Stool
ATGTGTCCTCAGTGG	21	SRR14297564	Stool
ATGTGTTTTCCTAGA	17	SRR14297564	Stool
ATGTGTTTTGTGGGA	16	SRR14297564	Stool
ATGTGTTTTTCTGAA	7	SRR14297564	Stool
ATGTTGCTAAGGATG	5	SRR14297564	Stool
ATGTTTAATAAGTAT	1	SRR14297564	Stool
ATGTTTAATCAGTAT	6	SRR14297564	Stool
ATTCTTAATATATTA	1	SRR14297564	Stool
ATTTTGCTTATTAAA	1	SRR14297564	Stool
ATTTTGCTTATTCAA	9	SRR14297564	Stool
GTGCCGCTGTCGCAA	10	SRR14297564	Stool
TGTTTGCAATCAGCC	1	SRR14297564	Stool
TTGTGTTTTTCTGAA	1	SRR14297564	Stool
AAGTGCACTAACTAT	12	SRR14297671	Stool
AGCATCTTAAAGGCT	1	SRR14297671	Stool
AGCCATACGAGGTGA	13	SRR14297671	Stool
AGCCATTTGGGAGAA	12	SRR14297671	Stool
AGCCCGCAAATATGA	15	SRR14297671	Stool
AGCCTAATACCAAAC	9	SRR14297671	Stool
AGCTACAAGGAGAAT	6	SRR14297671	Stool
AGCTCTCTTTCAAAG	9	SRR14297671	Stool
AGCTGACTTTCAAAG	1	SRR14297671	Stool
AGCTTCATGAAGCAA	1	SRR14297671	Stool
AGCTTCTTAAAGCAA	7	SRR14297671	Stool
AGCTTCTTAAAGGCT	14	SRR14297671	Stool
AGCTTCTTGAAGCAA	22	SRR14297671	Stool
AGCTTCTTGACGCAA	1	SRR14297671	Stool
AGGCAATATTTCGTG	8	SRR14297671	Stool
AGGCATAAAATTTAT	14	SRR14297671	Stool
AGGCATTAATCGTTC	20	SRR14297671	Stool
AGGCTAAAGGAAGTA	6	SRR14297671	Stool
AGGGCTACTATGAGT	8	SRR14297671	Stool
AGGGTTAAGGTTGCT	1	SRR14297671	Stool
AGGTATCTTGGAGGG	10	SRR14297671	Stool
AGGTATTTGGAGACA	6	SRR14297671	Stool
AGGTGAATGGTCAGT	9	SRR14297671	Stool
AGGTGATATAGGCAA	16	SRR14297671	Stool
AGGTGTTCATCAGCT	24	SRR14297671	Stool
AGGTGTTCTTCAGCT	1	SRR14297671	Stool
AGGTTCTTTAATCAA	1	SRR14297671	Stool
AGGTTTAAGGTTGCT	6	SRR14297671	Stool
AGGTTTACTGAGTGA	4	SRR14297671	Stool
AGGTTTTTGTTGACT	1	SRR14297671	Stool
AGTTGCCAATCAGCA	8	SRR14297671	Stool
AGTTGCGAATCAGCA	1	SRR14297671	Stool
AGTTGCTCAGGAGAA	12	SRR14297671	Stool
AGTTTCTATCAAGAA	7	SRR14297671	Stool
AGTTTCTATCTAGAA	9	SRR14297671	Stool
AGTTTCTCTCAATCA	7	SRR14297671	Stool
AGTTTCTCTCAGGAA	7	SRR14297671	Stool
AGTTTCTGTCAATCA	1	SRR14297671	Stool
AGTTTGCTAAAGGTA	22	SRR14297671	Stool
AGTTTGTATAAAGTA	1	SRR14297671	Stool
AGTTTTTTCTTGACA	1	SRR14297671	Stool
AGTTTTTTCTTGACT	12	SRR14297671	Stool
AGTTTTTTGTTGACT	1	SRR14297671	Stool
AGTTTTTTGTTTACT	1	SRR14297671	Stool
ATAAAGCTCGAAGAA	7	SRR14297671	Stool
ATAAGCCAAAGTTAG	11	SRR14297671	Stool
ATACCTATGCAATCA	13	SRR14297671	Stool
ATAGGTATTTTGTCA	1	SRR14297671	Stool
ATCTCTCATTCAAAA	1	SRR14297671	Stool
ATGAGGAATATGGAT	12	SRR14297671	Stool
ATGCGACCTAGGAAA	18	SRR14297671	Stool
ATGCGCCGAATATTG	5	SRR14297671	Stool
ATGCGCTAATTGGAA	8	SRR14297671	Stool
ATGCGGTAATTGGAA	1	SRR14297671	Stool
ATGCTTAATCCATAA	27	SRR14297671	Stool
ATGCTTAATCCATTA	15	SRR14297671	Stool
ATGCTTAATCTATTA	5	SRR14297671	Stool
ATGCTTAGTCCATAA	8	SRR14297671	Stool
ATGGCGCAAGGCATG	15	SRR14297671	Stool
ATGGCGCAAGGTGAA	14	SRR14297671	Stool
ATGTACTTTTCTGAA	7	SRR14297671	Stool
ATGTGAATTTTGTGA	9	SRR14297671	Stool
ATGTGCACAATTGAC	10	SRR14297671	Stool
ATGTGCCATTTCAAA	8	SRR14297671	Stool
ATGTGCTTTTAGGAA	26	SRR14297671	Stool
ATGTGCTTTTCTGAA	12	SRR14297671	Stool
ATGTGCTTTTGTGAA	1	SRR14297671	Stool
ATGTGGCATTTCAAA	1	SRR14297671	Stool
ATGTGTAATTCAGTC	8	SRR14297671	Stool
ATGTGTCCTCAGTGG	13	SRR14297671	Stool
ATGTGTTTTCCTAGA	13	SRR14297671	Stool
ATGTGTTTTGTGGGA	19	SRR14297671	Stool
ATGTGTTTTTCTGAA	9	SRR14297671	Stool
ATGTTGCTAAGGATG	10	SRR14297671	Stool
ATGTTTAATCAGTAT	12	SRR14297671	Stool
ATTTTGCTTATTCAA	10	SRR14297671	Stool
GGGTAGTGGATCAAA	1	SRR14297671	Stool
GTGCCGCTGTCGCAA	13	SRR14297671	Stool
TGGTTTACGGCGTGA	1	SRR14297671	Stool
TGTTTTTTCTTGTCT	1	SRR14297671	Stool
AAGTGCACTAACTAT	9	SRR14297670	Stool
AATTTGCTTATTAAA	1	SRR14297670	Stool
ACGTGCTTTTCTGAA	1	SRR14297670	Stool
AGAAAGCTCGAAGAT	1	SRR14297670	Stool
AGCCATACGAGGTGA	2	SRR14297670	Stool
AGCCATTTGGGAGAA	5	SRR14297670	Stool
AGCCCGCAAATATGA	12	SRR14297670	Stool
AGCCTAATACCAAAC	11	SRR14297670	Stool
AGCTACAAGGAGAAT	7	SRR14297670	Stool
AGCTCACTTTCAAAG	1	SRR14297670	Stool
AGCTCTCTTTCAAAG	8	SRR14297670	Stool
AGCTCTCTTTCGAAG	1	SRR14297670	Stool
AGCTTCTTAAAGCAA	7	SRR14297670	Stool
AGCTTCTTAAAGGCT	11	SRR14297670	Stool
AGCTTCTTGAAGCAA	21	SRR14297670	Stool
AGGCAATATTTCCTG	1	SRR14297670	Stool
AGGCAATATTTCGTG	4	SRR14297670	Stool
AGGCATAAAATTTAT	9	SRR14297670	Stool
AGGCATTAATCGTTC	6	SRR14297670	Stool
AGGCTAAAGGAAGTA	10	SRR14297670	Stool
AGGGCTACTATGAGT	7	SRR14297670	Stool
AGGTATCTTCGAGGG	1	SRR14297670	Stool
AGGTATCTTGGAGGG	9	SRR14297670	Stool
AGGTATTTGGAGACA	4	SRR14297670	Stool
AGGTATTTTGAGACA	1	SRR14297670	Stool
AGGTCTCGTTCGAAG	1	SRR14297670	Stool
AGGTGAATGGTCAGT	7	SRR14297670	Stool
AGGTGATATAGGCAA	11	SRR14297670	Stool
AGGTGTTCATCAGCT	8	SRR14297670	Stool
AGGTTTAAGGATTGA	1	SRR14297670	Stool
AGGTTTAAGGTTGCT	7	SRR14297670	Stool
AGGTTTACTGAGTGA	7	SRR14297670	Stool
AGTTGCCAATCAGCA	5	SRR14297670	Stool
AGTTGCTCAGGAGAA	10	SRR14297670	Stool
AGTTTCTATCAAGAA	4	SRR14297670	Stool
AGTTTCTATCTAGAA	3	SRR14297670	Stool
AGTTTCTCTCAATCA	8	SRR14297670	Stool
AGTTTCTCTCAGGAA	3	SRR14297670	Stool
AGTTTGCTAAAGGTA	24	SRR14297670	Stool
AGTTTTTTATTGACT	2	SRR14297670	Stool
AGTTTTTTCTTGACT	9	SRR14297670	Stool
ATAAAGCTCGAAGAA	4	SRR14297670	Stool
ATAAGCCAAAGTTAG	2	SRR14297670	Stool
ATACCTATGCAATCA	6	SRR14297670	Stool
ATGAGGAATATGGAT	5	SRR14297670	Stool
ATGCATAATCCATAA	1	SRR14297670	Stool
ATGCGACCTAGGAAA	11	SRR14297670	Stool
ATGCGCCGAATATTG	3	SRR14297670	Stool
ATGCGCTAATTGGAA	4	SRR14297670	Stool
ATGCTTAATCCATAA	9	SRR14297670	Stool
ATGCTTAATCCATTA	10	SRR14297670	Stool
ATGCTTAATCTATTA	10	SRR14297670	Stool
ATGCTTAGTCCATAA	6	SRR14297670	Stool
ATGGCCTTGTTGGAA	1	SRR14297670	Stool
ATGGCGCAAGGCATG	6	SRR14297670	Stool
ATGGCGCAAGGTGAA	6	SRR14297670	Stool
ATGTACTTTTCTGAA	5	SRR14297670	Stool
ATGTGAATTTTGTGA	11	SRR14297670	Stool
ATGTGCACAATTGAC	14	SRR14297670	Stool
ATGTGCCATTTCAAA	3	SRR14297670	Stool
ATGTGCTTTTAGGAA	10	SRR14297670	Stool
ATGTGCTTTTCTGAA	10	SRR14297670	Stool
ATGTGTAATTCAGTC	4	SRR14297670	Stool
ATGTGTCCTCAGTGG	10	SRR14297670	Stool
ATGTGTGCTCAGTGG	1	SRR14297670	Stool
ATGTGTTTTCCTAGA	5	SRR14297670	Stool
ATGTGTTTTCGTAGA	1	SRR14297670	Stool
ATGTGTTTTGCTAGT	1	SRR14297670	Stool
ATGTGTTTTGTGGGA	8	SRR14297670	Stool
ATGTGTTTTTATGAA	1	SRR14297670	Stool
ATGTGTTTTTCTGAA	9	SRR14297670	Stool
ATGTTGCTAAGGATG	5	SRR14297670	Stool
ATGTTTAATCAGTAT	7	SRR14297670	Stool
ATTTAGAAATGAGCA	1	SRR14297670	Stool
ATTTTGCTTATTCAA	11	SRR14297670	Stool
GTGCCGCTGTCGCAA	7	SRR14297670	Stool
TGGTTTTTCTTGACT	1	SRR14297670	Stool
TGTTTTTTCTTGACT	1	SRR14297670	Stool
TGTTTTTTGTTGACT	1	SRR14297670	Stool
TTGTGTTTTTCTGAA	1	SRR14297670	Stool
AAGTGCACTAACTAT	10	SRR14297563	Stool
AGCCATACGAGGTGA	9	SRR14297563	Stool
AGCCATTTGGGAGAA	14	SRR14297563	Stool
AGCCCGCAAATATGA	15	SRR14297563	Stool
AGCCTAATACCAAAC	15	SRR14297563	Stool
AGCTACAAGGAGAAT	13	SRR14297563	Stool
AGCTACTAGGAGAAT	1	SRR14297563	Stool
AGCTCTCGTTCAAAG	1	SRR14297563	Stool
AGCTCTCTTTCAAAG	10	SRR14297563	Stool
AGCTTCTTAAAGCAA	10	SRR14297563	Stool
AGCTTCTTAAAGGCT	28	SRR14297563	Stool
AGCTTCTTGAAGCAA	28	SRR14297563	Stool
AGGCAATATTTCGTG	15	SRR14297563	Stool
AGGCATAAAATTTAT	7	SRR14297563	Stool
AGGCATTAATCGTTC	12	SRR14297563	Stool
AGGCTAAAGGAAGTA	10	SRR14297563	Stool
AGGCTTACGGAGTGA	1	SRR14297563	Stool
AGGGCTACTATGAGT	12	SRR14297563	Stool
AGGGGTCTTTGTAAG	1	SRR14297563	Stool
AGGTAGTTGGAGACA	1	SRR14297563	Stool
AGGTATCTTGGAGGG	9	SRR14297563	Stool
AGGTATTTGGAGACA	15	SRR14297563	Stool
AGGTGAATGGTCAGT	15	SRR14297563	Stool
AGGTGATATAGGCAA	16	SRR14297563	Stool
AGGTGGTGATCAGGT	1	SRR14297563	Stool
AGGTGTTCATCAGCG	1	SRR14297563	Stool
AGGTGTTCATCAGCT	10	SRR14297563	Stool
AGGTTCGCTCAGGAA	1	SRR14297563	Stool
AGGTTTAAGGTTGCT	12	SRR14297563	Stool
AGGTTTACTGAGTGA	11	SRR14297563	Stool
AGTTGCCAATCAGCA	8	SRR14297563	Stool
AGTTGCTCAGGAGAA	13	SRR14297563	Stool
AGTTGCTCAGGTGAA	1	SRR14297563	Stool
AGTTTATATCTAGAA	1	SRR14297563	Stool
AGTTTCTATCAAGAA	13	SRR14297563	Stool
AGTTTCTATCTAGAA	7	SRR14297563	Stool
AGTTTCTCTCAATCA	6	SRR14297563	Stool
AGTTTCTCTCAGGAA	5	SRR14297563	Stool
AGTTTCTTTCTAGAA	1	SRR14297563	Stool
AGTTTGCAATCGGAG	1	SRR14297563	Stool
AGTTTGCTAAAGGTA	32	SRR14297563	Stool
AGTTTGCTATAGGTA	1	SRR14297563	Stool
AGTTTGGTAAAGGTA	1	SRR14297563	Stool
AGTTTTTTATTGACT	1	SRR14297563	Stool
AGTTTTTTCTTGACT	5	SRR14297563	Stool
AGTTTTTTGTTGACT	1	SRR14297563	Stool
ATAAAGCTCGAAGAA	13	SRR14297563	Stool
ATAAGCCAAAGTTAG	12	SRR14297563	Stool
ATAATCCAAAGTTAG	1	SRR14297563	Stool
ATACCTATGCAATCA	11	SRR14297563	Stool
ATCTACAAGGAGAAT	1	SRR14297563	Stool
ATCTCTCTTTCAAAG	1	SRR14297563	Stool
ATGAGGAATATGGAT	10	SRR14297563	Stool
ATGCGACCTAGGAAA	14	SRR14297563	Stool
ATGCGCCGAATATTG	13	SRR14297563	Stool
ATGCGCTAATTGGAA	13	SRR14297563	Stool
ATGCGCTAATTTGAA	1	SRR14297563	Stool
ATGCTTAAACTATTA	1	SRR14297563	Stool
ATGCTTAATCCATAA	23	SRR14297563	Stool
ATGCTTAATCCATTA	18	SRR14297563	Stool
ATGCTTAATCTATTA	18	SRR14297563	Stool
ATGCTTAGTCCATAA	16	SRR14297563	Stool
ATGGCGCAAGGCATG	17	SRR14297563	Stool
ATGGCGCAAGGTGAA	11	SRR14297563	Stool
ATGTACTTTACTGAA	1	SRR14297563	Stool
ATGTACTTTTCTGAA	7	SRR14297563	Stool
ATGTCGGATGAGGAT	1	SRR14297563	Stool
ATGTGAATTTTGTGA	11	SRR14297563	Stool
ATGTGCACAATTGAC	12	SRR14297563	Stool
ATGTGCCATTTCAAA	11	SRR14297563	Stool
ATGTGCTTTTAGGAA	18	SRR14297563	Stool
ATGTGCTTTTCTGAA	16	SRR14297563	Stool
ATGTGTAATTCAGTC	12	SRR14297563	Stool
ATGTGTCCTCAGTGG	12	SRR14297563	Stool
ATGTGTTTTCCTAGA	11	SRR14297563	Stool
ATGTGTTTTGTCGGA	1	SRR14297563	Stool
ATGTGTTTTGTGGGA	12	SRR14297563	Stool
ATGTGTTTTTCTGAA	12	SRR14297563	Stool
ATGTGTTTTTGTGAA	1	SRR14297563	Stool
ATGTTGCTAAGGATG	7	SRR14297563	Stool
ATGTTTAATCAGTAT	8	SRR14297563	Stool
ATTTGTTTTTGTGAA	1	SRR14297563	Stool
ATTTTGCTTATTCAA	9	SRR14297563	Stool
GTGCCGCTGTAGCAA	1	SRR14297563	Stool
GTGCCGCTGTCGCAA	9	SRR14297563	Stool
TGTTTTTTCGTTACC	1	SRR14297563	Stool
AAGTGCACTAACTAT	11	SRR14297669	Stool
AGCCATACGAGGTGA	7	SRR14297669	Stool
AGCCATTTGGGAGAA	8	SRR14297669	Stool
AGCCCGCAAATATGA	15	SRR14297669	Stool
AGCCTAATACCAAAC	13	SRR14297669	Stool
AGCTACAAGGAGAAT	9	SRR14297669	Stool
AGCTCTCTTTCAAAG	9	SRR14297669	Stool
AGCTCTCTTTGAAAG	1	SRR14297669	Stool
AGCTTCGTAAAGGCT	1	SRR14297669	Stool
AGCTTCTTAAAGCAA	5	SRR14297669	Stool
AGCTTCTTAAAGGCT	9	SRR14297669	Stool
AGCTTCTTGAAGCAA	17	SRR14297669	Stool
AGGCAATATTTCGTG	15	SRR14297669	Stool
AGGCATAAAATTTAT	8	SRR14297669	Stool
AGGCATTAATCGTTA	1	SRR14297669	Stool
AGGCATTAATCGTTC	8	SRR14297669	Stool
AGGCATTAATCGTTG	1	SRR14297669	Stool
AGGCTAAAGGAAGTA	4	SRR14297669	Stool
AGGGCTACTATGAGT	10	SRR14297669	Stool
AGGTATCTTGGAGGG	9	SRR14297669	Stool
AGGTATTTGGAGACA	6	SRR14297669	Stool
AGGTATTTGGAGATA	1	SRR14297669	Stool
AGGTGAATGGTCAGT	11	SRR14297669	Stool
AGGTGATATAGGCAA	10	SRR14297669	Stool
AGGTGTTCATCAGCT	13	SRR14297669	Stool
AGGTTTAAGGTTGCT	3	SRR14297669	Stool
AGGTTTACTGACTGA	1	SRR14297669	Stool
AGGTTTACTGAGTGA	3	SRR14297669	Stool
AGTTGCCAATCAGCA	5	SRR14297669	Stool
AGTTGCTCAGGAGAA	8	SRR14297669	Stool
AGTTTCTATCAAGAA	5	SRR14297669	Stool
AGTTTCTATCTAGAA	4	SRR14297669	Stool
AGTTTCTCTCAATCA	6	SRR14297669	Stool
AGTTTCTCTCAGGAA	5	SRR14297669	Stool
AGTTTCTGTGTCTTA	1	SRR14297669	Stool
AGTTTGCAATCGGAG	1	SRR14297669	Stool
AGTTTGCTAAAGGTA	13	SRR14297669	Stool
AGTTTTTTCTTGACT	1	SRR14297669	Stool
AGTTTTTTCTTGCCT	1	SRR14297669	Stool
AGTTTTTTGTTGACT	1	SRR14297669	Stool
ATAAAGCTCGAAGAA	9	SRR14297669	Stool
ATAAGCCAAAGTTAG	11	SRR14297669	Stool
ATACCTATGCAATCA	5	SRR14297669	Stool
ATCCTTAATCCATTA	1	SRR14297669	Stool
ATGAGGAATATGGAT	4	SRR14297669	Stool
ATGCGACCTAGGAAA	6	SRR14297669	Stool
ATGCGCCGAATATTG	8	SRR14297669	Stool
ATGCGCTAATTCGAA	1	SRR14297669	Stool
ATGCGCTAATTGGAA	3	SRR14297669	Stool
ATGCTTAATCAATTA	1	SRR14297669	Stool
ATGCTTAATCCATAA	15	SRR14297669	Stool
ATGCTTAATCCATTA	14	SRR14297669	Stool
ATGCTTAATCCATTG	1	SRR14297669	Stool
ATGCTTAATCTATTA	11	SRR14297669	Stool
ATGCTTAGTCCATAA	4	SRR14297669	Stool
ATGGCGCAAGGCATG	13	SRR14297669	Stool
ATGGCGCAAGGTGAA	9	SRR14297669	Stool
ATGGGGGTAGGCCTT	1	SRR14297669	Stool
ATGTACTTTTCTGAA	4	SRR14297669	Stool
ATGTCTTTTTCTGAA	1	SRR14297669	Stool
ATGTGAATTTTGTGA	12	SRR14297669	Stool
ATGTGCACAATTGAC	8	SRR14297669	Stool
ATGTGCCATTTCAAA	4	SRR14297669	Stool
ATGTGCTTTCTCGAA	1	SRR14297669	Stool
ATGTGCTTTTAGGAA	8	SRR14297669	Stool
ATGTGCTTTTCTGAA	10	SRR14297669	Stool
ATGTGTAATTCAGTC	6	SRR14297669	Stool
ATGTGTCCTCAGTGG	5	SRR14297669	Stool
ATGTGTTTTCCTAGA	6	SRR14297669	Stool
ATGTGTTTTGTGGGA	15	SRR14297669	Stool
ATGTGTTTTTCTGAA	6	SRR14297669	Stool
ATGTTGCTAAGGATG	5	SRR14297669	Stool
ATGTTTAATCAGTAT	11	SRR14297669	Stool
ATTTTGCTTATTCAA	7	SRR14297669	Stool
GTGCCGCTGTCGCAA	5	SRR14297669	Stool
TGGTGTGTTTGAAAG	1	SRR14297669	Stool
TGGTGTTCATGAGCT	1	SRR14297669	Stool
TGTTTTTTCTTGTCT	1	SRR14297669	Stool
TGTTTTTTGTTGACT	1	SRR14297669	Stool
AAGTGCACTAACTAT	17	SRR14297668	Stool
AAGTGTACTAACTAT	1	SRR14297668	Stool
AGCCATACGAGGTGA	11	SRR14297668	Stool
AGCCATTTGGGAGAA	14	SRR14297668	Stool
AGCCCGCAAATATGA	15	SRR14297668	Stool
AGCCTAATAACAGCC	1	SRR14297668	Stool
AGCCTAATACCAAAC	14	SRR14297668	Stool
AGCTACAAGGAGAAT	14	SRR14297668	Stool
AGCTCTCTTTCAAAG	17	SRR14297668	Stool
AGCTTCTTAAAGCAA	12	SRR14297668	Stool
AGCTTCTTAAAGGCT	22	SRR14297668	Stool
AGCTTCTTGAAGATA	1	SRR14297668	Stool
AGCTTCTTGAAGCAA	24	SRR14297668	Stool
AGCTTCTTGTAGCAA	1	SRR14297668	Stool
AGGCAATATTTCGTG	18	SRR14297668	Stool
AGGCATAAAATTTAT	14	SRR14297668	Stool
AGGCATTAATCGTTC	11	SRR14297668	Stool
AGGCTAAAGGAAGTA	10	SRR14297668	Stool
AGGGCTACTATGAGT	10	SRR14297668	Stool
AGGGCTCCTATGAGT	1	SRR14297668	Stool
AGGGGTATTTGGTTT	1	SRR14297668	Stool
AGGTATCTTGGAGGG	15	SRR14297668	Stool
AGGTATTTGGAGACA	10	SRR14297668	Stool
AGGTATTTGGAGCCA	1	SRR14297668	Stool
AGGTGAATGGTCAGT	13	SRR14297668	Stool
AGGTGATATAGGAAA	1	SRR14297668	Stool
AGGTGATATAGGCAA	12	SRR14297668	Stool
AGGTGTTCATCAGCT	24	SRR14297668	Stool
AGGTGTTTTCCTAGA	1	SRR14297668	Stool
AGGTTCTTGTAGCAA	1	SRR14297668	Stool
AGGTTTAAGGTTGCT	11	SRR14297668	Stool
AGGTTTACTGAGTGA	12	SRR14297668	Stool
AGGTTTTTCTTTACT	1	SRR14297668	Stool
AGTTGCCAATCAGCA	12	SRR14297668	Stool
AGTTGCTCAGGAGAA	14	SRR14297668	Stool
AGTTTCTATCAAGAA	9	SRR14297668	Stool
AGTTTCTATCTAGAA	14	SRR14297668	Stool
AGTTTCTCTCAATCA	11	SRR14297668	Stool
AGTTTCTCTCAGGAA	7	SRR14297668	Stool
AGTTTCTTTCAAGAA	1	SRR14297668	Stool
AGTTTCTTTCTAGAA	1	SRR14297668	Stool
AGTTTGCAATCGGAG	1	SRR14297668	Stool
AGTTTGCTAAAGGTA	37	SRR14297668	Stool
AGTTTTTTATTGACT	1	SRR14297668	Stool
AGTTTTTTATTGGCT	1	SRR14297668	Stool
AGTTTTTTCTTGACT	13	SRR14297668	Stool
AGTTTTTTCTTGTCT	1	SRR14297668	Stool
AGTTTTTTGTTGACT	1	SRR14297668	Stool
AGTTTTTTGTTGGCT	1	SRR14297668	Stool
ATAAAGCTCGAAGAA	12	SRR14297668	Stool
ATAAGCCAAAGTTAG	11	SRR14297668	Stool
ATACCTATGCAATCA	19	SRR14297668	Stool
ATGAGGAATATGGAT	6	SRR14297668	Stool
ATGCGACCTAGGAAA	14	SRR14297668	Stool
ATGCGCCGAATATTG	9	SRR14297668	Stool
ATGCGCTAATTGGAA	14	SRR14297668	Stool
ATGCTTAATCCATAA	35	SRR14297668	Stool
ATGCTTAATCCATTA	18	SRR14297668	Stool
ATGCTTAATCTATTA	12	SRR14297668	Stool
ATGCTTAGTCCATAA	24	SRR14297668	Stool
ATGGCGCAAGGAATG	1	SRR14297668	Stool
ATGGCGCAAGGCATG	18	SRR14297668	Stool
ATGGCGCAAGGTGAA	10	SRR14297668	Stool
ATGTACTTTTCTGAA	16	SRR14297668	Stool
ATGTGAATTTTGTGA	7	SRR14297668	Stool
ATGTGATTATACGAA	1	SRR14297668	Stool
ATGTGCACAATTGAC	9	SRR14297668	Stool
ATGTGCCATTTCAAA	13	SRR14297668	Stool
ATGTGCTTTTAGGAA	20	SRR14297668	Stool
ATGTGCTTTTCTGAA	18	SRR14297668	Stool
ATGTGTAATTCAGTC	10	SRR14297668	Stool
ATGTGTCATTTCAAA	1	SRR14297668	Stool
ATGTGTCCTCAGTGG	18	SRR14297668	Stool
ATGTGTTATTCTGTC	1	SRR14297668	Stool
ATGTGTTTTCCTAGA	12	SRR14297668	Stool
ATGTGTTTTGTGGGA	15	SRR14297668	Stool
ATGTGTTTTTCTGAA	14	SRR14297668	Stool
ATGTTGCTAAGGATG	19	SRR14297668	Stool
ATGTTTAATCAGTAT	10	SRR14297668	Stool
ATGTTTACTGAGTGA	1	SRR14297668	Stool
ATTTGTTTTGTGGCA	1	SRR14297668	Stool
ATTTTGCTTATTCAA	17	SRR14297668	Stool
ATTTTTTTGTTGTCT	1	SRR14297668	Stool
GTGCCGCTGTCGCAA	16	SRR14297668	Stool
TGTTTTTTCTTGTCT	1	SRR14297668	Stool
TTGTGCCATTTCAAA	1	SRR14297668	Stool
AAGTGCACTAACTAT	15	SRR14297562	Stool
AATTTTTTATTTCCG	1	SRR14297562	Stool
ACATTATTTAAGACC	1	SRR14297562	Stool
AGCCATACGAGGTGA	16	SRR14297562	Stool
AGCCATTTGGGAGAA	14	SRR14297562	Stool
AGCCCGCAAATATGA	17	SRR14297562	Stool
AGCCTAATACCAAAC	12	SRR14297562	Stool
AGCTACAAGGAGAAT	13	SRR14297562	Stool
AGCTCGCTTTCAAAG	1	SRR14297562	Stool
AGCTCTCTTTCAAAG	13	SRR14297562	Stool
AGCTGTCTTTCAAAG	1	SRR14297562	Stool
AGCTTCATAAAGGCT	1	SRR14297562	Stool
AGCTTCTTAAAGCAA	5	SRR14297562	Stool
AGCTTCTTAAAGGCT	8	SRR14297562	Stool
AGCTTCTTGAAGCAA	25	SRR14297562	Stool
AGCTTCTTGCAGCAA	1	SRR14297562	Stool
AGGCAATATTTCGTG	4	SRR14297562	Stool
AGGCAATATTTTGTG	1	SRR14297562	Stool
AGGCATAAAATTTAT	10	SRR14297562	Stool
AGGCATTAATCGTTC	12	SRR14297562	Stool
AGGCGATATAGGCAA	1	SRR14297562	Stool
AGGCTAAAGGAAGTA	11	SRR14297562	Stool
AGGGCTACTATGAGT	10	SRR14297562	Stool
AGGTATATTGCAGGG	1	SRR14297562	Stool
AGGTATCTTGGAGGG	11	SRR14297562	Stool
AGGTATTTGGAGACA	2	SRR14297562	Stool
AGGTGAATGGTCAGT	9	SRR14297562	Stool
AGGTGATATAGGCAA	19	SRR14297562	Stool
AGGTGTTCATCAGCT	15	SRR14297562	Stool
AGGTTTAAGGTTGCT	7	SRR14297562	Stool
AGGTTTACTGAGTGA	7	SRR14297562	Stool
AGTTGCCAATCAGCA	12	SRR14297562	Stool
AGTTGCTCAGGAGAA	11	SRR14297562	Stool
AGTTGCTCTGCATCA	1	SRR14297562	Stool
AGTTTCTATCAAGAA	4	SRR14297562	Stool
AGTTTCTATCAGGAA	1	SRR14297562	Stool
AGTTTCTATCTAGAA	7	SRR14297562	Stool
AGTTTCTCTCAATCA	10	SRR14297562	Stool
AGTTTCTCTCAGGAA	9	SRR14297562	Stool
AGTTTGCTAAAGGTA	15	SRR14297562	Stool
AGTTTGGATCTAGAA	1	SRR14297562	Stool
AGTTTTTTATTGTCT	1	SRR14297562	Stool
AGTTTTTTCTTGACT	9	SRR14297562	Stool
AGTTTTTTGTTGACT	2	SRR14297562	Stool
ATAAAGCTCGAAGAA	8	SRR14297562	Stool
ATAAGCCAAAGTTAG	10	SRR14297562	Stool
ATACCTATGCAATCA	10	SRR14297562	Stool
ATGAGGAATATGGAT	3	SRR14297562	Stool
ATGCGACCTAGGAAA	15	SRR14297562	Stool
ATGCGCCGAATATTG	14	SRR14297562	Stool
ATGCGCTAATTGGAA	9	SRR14297562	Stool
ATGCTTAATCCATAA	24	SRR14297562	Stool
ATGCTTAATCCATTA	13	SRR14297562	Stool
ATGCTTAATCTATTA	6	SRR14297562	Stool
ATGCTTAGTCCATAA	7	SRR14297562	Stool
ATGGCGCAAGGCATG	6	SRR14297562	Stool
ATGGCGCAAGGTGAA	6	SRR14297562	Stool
ATGTACTTTTCTGAA	13	SRR14297562	Stool
ATGTGAATTTTGTGA	10	SRR14297562	Stool
ATGTGCACAATTGAC	9	SRR14297562	Stool
ATGTGCCATTTCAAA	7	SRR14297562	Stool
ATGTGCTTTTAGGAA	16	SRR14297562	Stool
ATGTGCTTTTCTGAA	16	SRR14297562	Stool
ATGTGTAATTCAGTC	9	SRR14297562	Stool
ATGTGTATTGTGGGA	1	SRR14297562	Stool
ATGTGTCCTCAGTGG	14	SRR14297562	Stool
ATGTGTTTGCCTAGA	1	SRR14297562	Stool
ATGTGTTTTCCTAGA	15	SRR14297562	Stool
ATGTGTTTTGCTAGA	1	SRR14297562	Stool
ATGTGTTTTGTGGGA	15	SRR14297562	Stool
ATGTGTTTTTCTGAA	6	SRR14297562	Stool
ATGTGTTTTTCTGCA	1	SRR14297562	Stool
ATGTGTTTTTGTGAA	1	SRR14297562	Stool
ATGTTGCTAAGGATG	8	SRR14297562	Stool
ATGTTTAATCAGTAT	12	SRR14297562	Stool
ATTTGCTTTTAGGAA	1	SRR14297562	Stool
ATTTTGCTTATTCAA	15	SRR14297562	Stool
GTGCCGCTGTCGCAA	9	SRR14297562	Stool
TGGTTTACTGAGTGA	1	SRR14297562	Stool
TGTTTTTTCTTGACT	1	SRR14297562	Stool
TGTTTTTTCTTTACT	1	SRR14297562	Stool
TGTTTTTTGTTGACT	2	SRR14297562	Stool
AAGTGCACTAACTAT	12	SRR14297561	Stool
ACGTGTTTTTCTGAA	1	SRR14297561	Stool
AGCCATACGAGGTGA	18	SRR14297561	Stool
AGCCATTAGTGAGAA	1	SRR14297561	Stool
AGCCATTTGGGAGAA	15	SRR14297561	Stool
AGCCCGCAAATATGA	18	SRR14297561	Stool
AGCCTAATAACAAAC	1	SRR14297561	Stool
AGCCTAATACCAAAC	11	SRR14297561	Stool
AGCGGTCTTTCAAAG	1	SRR14297561	Stool
AGCTACAAGGAGAAT	14	SRR14297561	Stool
AGCTCTCATACAAAC	1	SRR14297561	Stool
AGCTCTCTTTCAAAG	4	SRR14297561	Stool
AGCTGTCGTTCAAAG	1	SRR14297561	Stool
AGCTTCTTAAAGCAA	9	SRR14297561	Stool
AGCTTCTTAAAGGCT	32	SRR14297561	Stool
AGCTTCTTGAAGCAA	33	SRR14297561	Stool
AGGAAATATTTCTTG	1	SRR14297561	Stool
AGGATCTCTCTGGAA	1	SRR14297561	Stool
AGGCAATATTTCGTG	14	SRR14297561	Stool
AGGCATAAAATTTAT	19	SRR14297561	Stool
AGGCATTAATCGTTC	14	SRR14297561	Stool
AGGCTAAAGGAAGTA	23	SRR14297561	Stool
AGGGCTACTATGAGT	22	SRR14297561	Stool
AGGTATCTTGGAGGG	9	SRR14297561	Stool
AGGTATTTGGAGACA	8	SRR14297561	Stool
AGGTGAATGGTCAGT	17	SRR14297561	Stool
AGGTGATATAGGCAA	11	SRR14297561	Stool
AGGTGTTCATCAGCT	19	SRR14297561	Stool
AGGTTTAAGGTTGCT	10	SRR14297561	Stool
AGGTTTACTGAGTGA	16	SRR14297561	Stool
AGTTGCCAATCAGCA	17	SRR14297561	Stool
AGTTGCTCAGGAGAA	10	SRR14297561	Stool
AGTTTCGATCTAGAA	1	SRR14297561	Stool
AGTTTCTATCAAGAA	13	SRR14297561	Stool
AGTTTCTATCTAGAA	8	SRR14297561	Stool
AGTTTCTCTCAATCA	7	SRR14297561	Stool
AGTTTCTCTCAGGAA	10	SRR14297561	Stool
AGTTTGCTAAAGGTA	28	SRR14297561	Stool
AGTTTTTTAGTGACT	1	SRR14297561	Stool
AGTTTTTTATTTACT	1	SRR14297561	Stool
AGTTTTTTCTTGACA	2	SRR14297561	Stool
AGTTTTTTCTTGACT	12	SRR14297561	Stool
AGTTTTTTCTTGCCT	1	SRR14297561	Stool
ATAAAGCTCGAAGAA	10	SRR14297561	Stool
ATAAGCCAAAGTTAG	17	SRR14297561	Stool
ATACCTATGCAATCA	17	SRR14297561	Stool
ATACCTATTCAATAA	1	SRR14297561	Stool
ATCTTCTTAAAGCAA	1	SRR14297561	Stool
ATGAGGAATATGGAT	16	SRR14297561	Stool
ATGCGACCTAGGAAA	14	SRR14297561	Stool
ATGCGCCGAATATTG	14	SRR14297561	Stool
ATGCGCCGATTATTG	1	SRR14297561	Stool
ATGCGCTAATTGGAA	8	SRR14297561	Stool
ATGCTTAATAAATAA	1	SRR14297561	Stool
ATGCTTAATCCATAA	22	SRR14297561	Stool
ATGCTTAATCCATTA	10	SRR14297561	Stool
ATGCTTAATCTATTA	15	SRR14297561	Stool
ATGCTTAGTCCATAA	16	SRR14297561	Stool
ATGGCGCAAGGCATG	20	SRR14297561	Stool
ATGGCGCAAGGTGAA	10	SRR14297561	Stool
ATGGCTACTATGAGT	1	SRR14297561	Stool
ATGGTTATGCTATTA	1	SRR14297561	Stool
ATGTACTTTTCTGAA	13	SRR14297561	Stool
ATGTCGCAAGGCATG	1	SRR14297561	Stool
ATGTGAATTTTGTGA	10	SRR14297561	Stool
ATGTGCACAATTGAC	7	SRR14297561	Stool
ATGTGCCATTTCAAA	13	SRR14297561	Stool
ATGTGCTTTTAGGAA	27	SRR14297561	Stool
ATGTGCTTTTCTGAA	12	SRR14297561	Stool
ATGTGTAATTCAGTC	6	SRR14297561	Stool
ATGTGTCCTCAGTGG	15	SRR14297561	Stool
ATGTGTTTTCCTAGA	8	SRR14297561	Stool
ATGTGTTTTGTGGGA	13	SRR14297561	Stool
ATGTGTTTTTATGAA	1	SRR14297561	Stool
ATGTGTTTTTCTGAA	14	SRR14297561	Stool
ATGTGTTTTTTGGGA	1	SRR14297561	Stool
ATGTTGCTAAGGATG	11	SRR14297561	Stool
ATGTTTAATCAGTAT	21	SRR14297561	Stool
ATTATGCTTATTCAA	1	SRR14297561	Stool
ATTTTGCTTATTCAA	13	SRR14297561	Stool
GTGCCGCTGTCGCAA	12	SRR14297561	Stool
TCTTTGTCTCACGAA	1	SRR14297561	Stool
TGCTTCTTAAAGCAA	1	SRR14297561	Stool
TGGTTTACTGAGGGA	1	SRR14297561	Stool
TGTTGCTAACGTGAA	1	SRR14297561	Stool
TGTTTCTCTCAGGAA	1	SRR14297561	Stool
TGTTTTTTATTGTCT	1	SRR14297561	Stool
TGTTTTTTGTTGACT	1	SRR14297561	Stool
AAGTGCACTAACTAT	4	SRR14297483	Stool
AGATCGGAAGAGCAC	1	SRR14297483	Stool
AGCCATACGAGGTGA	7	SRR14297483	Stool
AGCCATACGAGTTGA	1	SRR14297483	Stool
AGCCATTTGGGAGAA	7	SRR14297483	Stool
AGCCCGCAAATATGA	10	SRR14297483	Stool
AGCCCTACGAGGTGA	1	SRR14297483	Stool
AGCCGTAATCCATAA	1	SRR14297483	Stool
AGCCGTCATCAATAA	8	SRR14297483	Stool
AGCCTAATAAGATCG	1	SRR14297483	Stool
AGCCTAATACCAAAC	8	SRR14297483	Stool
AGCCTAATACCAACC	1	SRR14297483	Stool
AGCTACAAGGAGAAT	6	SRR14297483	Stool
AGCTACAAGGAGTAT	1	SRR14297483	Stool
AGCTACGAGGAGAAT	1	SRR14297483	Stool
AGCTATACGAGGGGC	1	SRR14297483	Stool
AGCTCCTTGAAGCAA	1	SRR14297483	Stool
AGCTCTCTTTCAAAG	8	SRR14297483	Stool
AGCTCTCTTTGAAAG	1	SRR14297483	Stool
AGCTTCATAAAGGCT	1	SRR14297483	Stool
AGCTTCTTAAAAGAT	1	SRR14297483	Stool
AGCTTCTTAAAGCAA	8	SRR14297483	Stool
AGCTTCTTAAAGGCT	19	SRR14297483	Stool
AGCTTCTTGAAGCAA	9	SRR14297483	Stool
AGCTTCTTGCAGCAA	1	SRR14297483	Stool
AGCTTCTTGGCGCAA	1	SRR14297483	Stool
AGGCATAAAATTTAT	7	SRR14297483	Stool
AGGCATTAATCGTTC	5	SRR14297483	Stool
AGGCATTAATCGTTT	1	SRR14297483	Stool
AGGCATTCATCGTCC	1	SRR14297483	Stool
AGGCGACCTAGGAAA	1	SRR14297483	Stool
AGGCGTCATCCATAA	1	SRR14297483	Stool
AGGCGTTAATCGGCC	1	SRR14297483	Stool
AGGCGTTAATCGGTT	1	SRR14297483	Stool
AGGCTAAAGGAAGTA	21	SRR14297483	Stool
AGGCTAACGGAAGGA	1	SRR14297483	Stool
AGGCTCACGAGGGGA	1	SRR14297483	Stool
AGGCTTAAACCAAAC	1	SRR14297483	Stool
AGGCTTACGGAAGGA	1	SRR14297483	Stool
AGGGCGACTATGGGT	1	SRR14297483	Stool
AGGGCGCAAGGCATG	1	SRR14297483	Stool
AGGGCTACTATGAGT	11	SRR14297483	Stool
AGGGGATCGGGAGAG	1	SRR14297483	Stool
AGGGTGCTAGGGATG	1	SRR14297483	Stool
AGGTATCTTGGAGGG	8	SRR14297483	Stool
AGGTATCTTGGATGG	1	SRR14297483	Stool
AGGTATGTGGAGACA	1	SRR14297483	Stool
AGGTATTTGGAGACA	7	SRR14297483	Stool
AGGTCTCTTGGAGGG	1	SRR14297483	Stool
AGGTGAATGGTCAGA	1	SRR14297483	Stool
AGGTGAATGGTCAGT	10	SRR14297483	Stool
AGGTGATATAGGCAA	4	SRR14297483	Stool
AGGTGATTGGACAGA	1	SRR14297483	Stool
AGGTGCATGGTCAGA	1	SRR14297483	Stool
AGGTGCTAGGCATGA	1	SRR14297483	Stool
AGGTGTAGAAAGGAG	1	SRR14297483	Stool
AGGTGTCTTTCTGAG	1	SRR14297483	Stool
AGGTGTTAATCGTTT	1	SRR14297483	Stool
AGGTGTTCATCAGCT	20	SRR14297483	Stool
AGGTGTTCTTTGGCT	1	SRR14297483	Stool
AGGTGTTTTCCTAGA	1	SRR14297483	Stool
AGGTGTTTTTCTGAA	1	SRR14297483	Stool
AGGTTAACGGAGGTA	1	SRR14297483	Stool
AGGTTCTCTCAGGAA	1	SRR14297483	Stool
AGGTTTAAGGTTGCT	10	SRR14297483	Stool
AGGTTTACAGAGTGA	1	SRR14297483	Stool
AGGTTTACTGAGGGA	1	SRR14297483	Stool
AGGTTTACTGAGTGA	7	SRR14297483	Stool
AGGTTTCATCCACAA	1	SRR14297483	Stool
AGGTTTTTAAATGCT	1	SRR14297483	Stool
AGGTTTTTCGGATTT	1	SRR14297483	Stool
AGTATCTATCAAGAA	1	SRR14297483	Stool
AGTGTCCGTAAGGGC	1	SRR14297483	Stool
AGTTGCCAATCAGCA	8	SRR14297483	Stool
AGTTGCCCAGGAGAA	1	SRR14297483	Stool
AGTTGCGCATGAGAA	1	SRR14297483	Stool
AGTTGCTAAGGAGAA	1	SRR14297483	Stool
AGTTGCTATCTAGAA	1	SRR14297483	Stool
AGTTGCTCAGGAGAA	3	SRR14297483	Stool
AGTTGCTCAGGAGCA	1	SRR14297483	Stool
AGTTGCTCAGGGGAA	1	SRR14297483	Stool
AGTTGCTCTCGATCA	1	SRR14297483	Stool
AGTTGGCAAATGGTA	1	SRR14297483	Stool
AGTTGGCTAAAGGTA	1	SRR14297483	Stool
AGTTTCTAGCTAGAA	1	SRR14297483	Stool
AGTTTCTATCAAGAA	2	SRR14297483	Stool
AGTTTCTATCTAGAA	4	SRR14297483	Stool
AGTTTCTCAGAGTCC	1	SRR14297483	Stool
AGTTTCTCTCAATCA	3	SRR14297483	Stool
AGTTTCTCTCAGGAA	12	SRR14297483	Stool
AGTTTCTCTGGATCA	1	SRR14297483	Stool
AGTTTCTTTCAGGGA	1	SRR14297483	Stool
AGTTTGCAAAAGGAA	1	SRR14297483	Stool
AGTTTGCTAAAAGTA	1	SRR14297483	Stool
AGTTTGCTAAAGAGA	1	SRR14297483	Stool
AGTTTGCTAAAGGTA	19	SRR14297483	Stool
AGTTTGCTATCGGAG	1	SRR14297483	Stool
AGTTTGTCTATGAAG	1	SRR14297483	Stool
AGTTTTTTCTTGACT	7	SRR14297483	Stool
ATAAACCAAAGGTAG	1	SRR14297483	Stool
ATAAAGCTCGAAGAA	8	SRR14297483	Stool
ATAAGCCAAAGTTAG	11	SRR14297483	Stool
ATAAGCCAAGGAGAA	1	SRR14297483	Stool
ATACCTATGCAATCA	9	SRR14297483	Stool
ATAGCAGATCGGAAG	1	SRR14297483	Stool
ATAGCTCTTATCTGA	1	SRR14297483	Stool
ATATGAATAGGAAAA	1	SRR14297483	Stool
ATATGAATAGGAAAC	1	SRR14297483	Stool
ATCCTTCATCCATAA	1	SRR14297483	Stool
ATGAGATAGGCAGAA	1	SRR14297483	Stool
ATGAGGAATATGGAT	5	SRR14297483	Stool
ATGCAACATCGGTGA	1	SRR14297483	Stool
ATGCAGTTATTTGAG	1	SRR14297483	Stool
ATGCATCGTGGAGGA	1	SRR14297483	Stool
ATGCGACCTAGGAAA	12	SRR14297483	Stool
ATGCGACTTTGTGAA	1	SRR14297483	Stool
ATGCGCCGAATATTG	11	SRR14297483	Stool
ATGCGCTAATTGGAA	8	SRR14297483	Stool
ATGCGTATTCTATGA	1	SRR14297483	Stool
ATGCGTTATTCGTAA	1	SRR14297483	Stool
ATGCGTTATTCTTTC	1	SRR14297483	Stool
ATGCTTAATCCAAAA	1	SRR14297483	Stool
ATGCTTAATCCATAA	8	SRR14297483	Stool
ATGCTTAATCCATTA	4	SRR14297483	Stool
ATGCTTAATCTATTA	5	SRR14297483	Stool
ATGCTTAGTCAATAA	1	SRR14297483	Stool
ATGCTTAGTCCATAA	14	SRR14297483	Stool
ATGCTTAGTCCCTAA	1	SRR14297483	Stool
ATGCTTATGCTGCTA	1	SRR14297483	Stool
ATGGCGCAAGGCATG	4	SRR14297483	Stool
ATGGCGCAAGGCGAA	1	SRR14297483	Stool
ATGGCGCAAGGTGAA	13	SRR14297483	Stool
ATGGCTACTAGATCG	1	SRR14297483	Stool
ATGGCTCTTATGTGA	1	SRR14297483	Stool
ATGTACTTTTAGGAA	1	SRR14297483	Stool
ATGTACTTTTCTGAA	8	SRR14297483	Stool
ATGTACTTTTTTGAA	1	SRR14297483	Stool
ATGTATTATATTAAA	1	SRR14297483	Stool
ATGTCTATAATGAGT	1	SRR14297483	Stool
ATGTGAATTTTGTGA	6	SRR14297483	Stool
ATGTGACTTAGGGAA	1	SRR14297483	Stool
ATGTGATTTGTGGGA	1	SRR14297483	Stool
ATGTGCACAATTGAC	9	SRR14297483	Stool
ATGTGCCATTTCAAA	13	SRR14297483	Stool
ATGTGCTTTTAGGAA	12	SRR14297483	Stool
ATGTGCTTTTCTGAA	6	SRR14297483	Stool
ATGTGGAATATAGAT	1	SRR14297483	Stool
ATGTGTAATACAGTC	1	SRR14297483	Stool
ATGTGTAATTCAGAC	1	SRR14297483	Stool
ATGTGTAATTCAGTC	5	SRR14297483	Stool
ATGTGTCCTCAGTGG	3	SRR14297483	Stool
ATGTGTCTTGCGGAA	1	SRR14297483	Stool
ATGTGTTTTCCTAGA	8	SRR14297483	Stool
ATGTGTTTTCCTAGC	1	SRR14297483	Stool
ATGTGTTTTCCTTGC	1	SRR14297483	Stool
ATGTGTTTTCTTAGA	1	SRR14297483	Stool
ATGTGTTTTGTGGGA	10	SRR14297483	Stool
ATGTGTTTTTCGGAC	1	SRR14297483	Stool
ATGTGTTTTTCTGAA	9	SRR14297483	Stool
ATGTGTTTTTGTGAA	1	SRR14297483	Stool
ATGTGTTTTTTTGAA	1	SRR14297483	Stool
ATGTTACTTCAGTGG	1	SRR14297483	Stool
ATGTTCCTGGGGCTG	1	SRR14297483	Stool
ATGTTGCAAGGGGAA	1	SRR14297483	Stool
ATGTTGCTAAGGATG	3	SRR14297483	Stool
ATGTTGCTAAGGTTG	1	SRR14297483	Stool
ATGTTGTAGGGCGAA	1	SRR14297483	Stool
ATGTTTAATCAGTAT	7	SRR14297483	Stool
ATGTTTTATCTGTTA	1	SRR14297483	Stool
ATTCCTTTTGGGAGA	1	SRR14297483	Stool
ATTTGGAATATGGAA	1	SRR14297483	Stool
ATTTTGCTTATTCAA	10	SRR14297483	Stool
ATTTTGCTTATTGAG	1	SRR14297483	Stool
CGGTATTTGGAGACA	1	SRR14297483	Stool
GTGCCGCTGTCGCAA	4	SRR14297483	Stool
TATAACCAAAAGTAA	1	SRR14297483	Stool
AAGTGCACTAACTAT	13	SRR14297665	Stool
AAGTGCTCTAACTAT	1	SRR14297665	Stool
AGCCATACGAGGTGA	16	SRR14297665	Stool
AGCCATTTGGGAGAA	12	SRR14297665	Stool
AGCCCGCAAATATGA	12	SRR14297665	Stool
AGCCTAATACCAAAC	16	SRR14297665	Stool
AGCGTCGTGAAGCAA	1	SRR14297665	Stool
AGCTACAAGGAGAAT	15	SRR14297665	Stool
AGCTATCTGGGAGGG	1	SRR14297665	Stool
AGCTCTCTTTCAAAG	14	SRR14297665	Stool
AGCTTCATGAAGCAA	1	SRR14297665	Stool
AGCTTCTTAAAGCAA	9	SRR14297665	Stool
AGCTTCTTAAAGGCT	16	SRR14297665	Stool
AGCTTCTTAAAGGGT	1	SRR14297665	Stool
AGCTTCTTGAAGAAA	1	SRR14297665	Stool
AGCTTCTTGAAGCAA	26	SRR14297665	Stool
AGCTTCTTGCAGCAA	1	SRR14297665	Stool
AGGCAATATTTCGTG	14	SRR14297665	Stool
AGGCATAAAATTTAT	14	SRR14297665	Stool
AGGCATTAATCGTTC	14	SRR14297665	Stool
AGGCTAAAGGAAGTA	20	SRR14297665	Stool
AGGGCTACTATGAGT	19	SRR14297665	Stool
AGGGTTACTGAGTGA	1	SRR14297665	Stool
AGGTATCTTGGAGGG	15	SRR14297665	Stool
AGGTATTTGGAGACA	10	SRR14297665	Stool
AGGTGAATGGTCAGT	13	SRR14297665	Stool
AGGTGAATGGTCATT	1	SRR14297665	Stool
AGGTGATATAGGCAA	12	SRR14297665	Stool
AGGTGTGTTGCATTC	1	SRR14297665	Stool
AGGTGTTCATCAGCT	26	SRR14297665	Stool
AGGTGTTGATCAGCG	1	SRR14297665	Stool
AGGTGTTGATCAGCT	1	SRR14297665	Stool
AGGTTCTTGAAGCAA	1	SRR14297665	Stool
AGGTTTAAGGTTGCT	5	SRR14297665	Stool
AGGTTTACTGAGTGA	6	SRR14297665	Stool
AGTTGCCAATCAGCA	17	SRR14297665	Stool
AGTTGCTCAGGAGAA	12	SRR14297665	Stool
AGTTTCTATCAAGAA	10	SRR14297665	Stool
AGTTTCTATCTAGAA	10	SRR14297665	Stool
AGTTTCTCGCAGGAA	1	SRR14297665	Stool
AGTTTCTCTCAATCA	11	SRR14297665	Stool
AGTTTCTCTCAGGAA	9	SRR14297665	Stool
AGTTTGCAATCGGAG	1	SRR14297665	Stool
AGTTTGCTAAAGGTA	26	SRR14297665	Stool
AGTTTGCTAAAGGTG	1	SRR14297665	Stool
AGTTTGGCGCAGGCA	1	SRR14297665	Stool
AGTTTTTTCATGACT	1	SRR14297665	Stool
AGTTTTTTCTTGACT	6	SRR14297665	Stool
AGTTTTTTCTTGCCT	1	SRR14297665	Stool
AGTTTTTTGTTGACT	1	SRR14297665	Stool
ATAAAGCTCGAAGAA	10	SRR14297665	Stool
ATAAGCCAAAGTTAG	11	SRR14297665	Stool
ATACCTATGCAATCA	12	SRR14297665	Stool
ATCCTTAGACCATAA	1	SRR14297665	Stool
ATGAGGAATATGGAT	4	SRR14297665	Stool
ATGCGACCTACGAAA	1	SRR14297665	Stool
ATGCGACCTAGGAAA	11	SRR14297665	Stool
ATGCGCCGAATATTG	18	SRR14297665	Stool
ATGCGCTAATTGGAA	11	SRR14297665	Stool
ATGCTTAATCCATAA	21	SRR14297665	Stool
ATGCTTAATCCATTA	20	SRR14297665	Stool
ATGCTTAATCTATTA	12	SRR14297665	Stool
ATGCTTAGTCCATAA	11	SRR14297665	Stool
ATGGCGCAAGGCATG	14	SRR14297665	Stool
ATGGCGCAAGGTGAA	12	SRR14297665	Stool
ATGTACATTTCTGAA	1	SRR14297665	Stool
ATGTACTTTTCTGAA	8	SRR14297665	Stool
ATGTGAATTTTGTGA	12	SRR14297665	Stool
ATGTGAATTTTGTGT	1	SRR14297665	Stool
ATGTGCACAATTGAC	14	SRR14297665	Stool
ATGTGCCATTTCAAA	7	SRR14297665	Stool
ATGTGCTTTTAGGAA	19	SRR14297665	Stool
ATGTGCTTTTCTGAA	14	SRR14297665	Stool
ATGTGTAATTCAGTC	9	SRR14297665	Stool
ATGTGTCCTCAGTGG	17	SRR14297665	Stool
ATGTGTTTTACTAGA	1	SRR14297665	Stool
ATGTGTTTTCCTAGA	9	SRR14297665	Stool
ATGTGTTTTCTGGGA	1	SRR14297665	Stool
ATGTGTTTTGTGGGA	17	SRR14297665	Stool
ATGTGTTTTTCTGAA	14	SRR14297665	Stool
ATGTGTTTTTGTGAA	1	SRR14297665	Stool
ATGTGTTTTTTTGAA	1	SRR14297665	Stool
ATGTTGCTAAGGATG	12	SRR14297665	Stool
ATGTTTAATCAGTAT	16	SRR14297665	Stool
ATTTGTAATTCAGTC	1	SRR14297665	Stool
ATTTGTTTTGTGGGA	1	SRR14297665	Stool
ATTTTGCTTATTCAA	15	SRR14297665	Stool
ATTTTTTTGATGACT	1	SRR14297665	Stool
GTGCCGCTGTCGCAA	16	SRR14297665	Stool
GTGTCGCTGTCGCAA	1	SRR14297665	Stool
TAGTGTTCAAAAGCT	1	SRR14297665	Stool
TGTTTTTTCTTGACG	1	SRR14297665	Stool
TGTTTTTTCTTGACT	1	SRR14297665	Stool
AAGTGCACTAACTAT	30	SRR14297664	Stool
ACGTGCACTAACTAT	1	SRR14297664	Stool
AGCCATACGAGGTGA	27	SRR14297664	Stool
AGCCATACGGGGTGA	1	SRR14297664	Stool
AGCCATTTGGGAGAA	22	SRR14297664	Stool
AGCCCGCAAATATGA	48	SRR14297664	Stool
AGCCCTCTTTCAAAG	1	SRR14297664	Stool
AGCCGTCATCAATAA	20	SRR14297664	Stool
AGCTACAAGAAGAAT	1	SRR14297664	Stool
AGCTACAAGGAGAAT	40	SRR14297664	Stool
AGCTACAAGGCGAAT	1	SRR14297664	Stool
AGCTCTCTTTCAAAG	26	SRR14297664	Stool
AGCTTCTTAAAGCAA	26	SRR14297664	Stool
AGCTTCTTAAAGGCT	72	SRR14297664	Stool
AGCTTCTTGAAGCAA	58	SRR14297664	Stool
AGGATTAAGGTTGCT	2	SRR14297664	Stool
AGGCATAAAATTTAT	30	SRR14297664	Stool
AGGCATTAATCAGAT	1	SRR14297664	Stool
AGGCATTAATCGTTC	25	SRR14297664	Stool
AGGCTAAAGGAAGTA	22	SRR14297664	Stool
AGGGCTACTATGAGT	34	SRR14297664	Stool
AGGGTTACTGAGTGA	1	SRR14297664	Stool
AGGTATCTTGGAGGG	27	SRR14297664	Stool
AGGTATTTGGAGACA	32	SRR14297664	Stool
AGGTCTAAGGTTGCT	1	SRR14297664	Stool
AGGTGAATGGTCAGT	32	SRR14297664	Stool
AGGTGAATTGTCAGT	1	SRR14297664	Stool
AGGTGATATAGGCAA	32	SRR14297664	Stool
AGGTGTTCATCAGCT	54	SRR14297664	Stool
AGGTTACAAATTGCA	1	SRR14297664	Stool
AGGTTCTTGGAGCAA	1	SRR14297664	Stool
AGGTTTAAGGTTGCT	24	SRR14297664	Stool
AGGTTTAATGAGTGA	1	SRR14297664	Stool
AGGTTTACTGAGTGA	31	SRR14297664	Stool
AGTTGCCAATCAGCA	18	SRR14297664	Stool
AGTTGCTCAGGAGAA	29	SRR14297664	Stool
AGTTTCTATCAAGAA	37	SRR14297664	Stool
AGTTTCTATCTAGAA	25	SRR14297664	Stool
AGTTTCTCTCAATCA	28	SRR14297664	Stool
AGTTTCTCTCAGGAA	25	SRR14297664	Stool
AGTTTCTCTCGAGCA	1	SRR14297664	Stool
AGTTTGCTAAAGGTA	64	SRR14297664	Stool
AGTTTTTTCTTGACT	30	SRR14297664	Stool
ATAAAGCTCGAAGAA	36	SRR14297664	Stool
ATAACCCAAAGTTAG	1	SRR14297664	Stool
ATAAGCCAAAGTTAG	34	SRR14297664	Stool
ATACCTATGCAATCA	33	SRR14297664	Stool
ATATGTTTTTCTGAA	1	SRR14297664	Stool
ATCGCGCATGGTGAA	1	SRR14297664	Stool
ATCGCTCTTATCTGA	1	SRR14297664	Stool
ATGAGGAATATGGAT	34	SRR14297664	Stool
ATGCGACCTAGGAAA	32	SRR14297664	Stool
ATGCGCCGAATATTG	39	SRR14297664	Stool
ATGCGCCGAGTATTG	1	SRR14297664	Stool
ATGCGCTAATTGGAA	25	SRR14297664	Stool
ATGCTGCTAAGGATG	1	SRR14297664	Stool
ATGCTTAATCCATAA	67	SRR14297664	Stool
ATGCTTAATCCATTA	29	SRR14297664	Stool
ATGCTTAATCTATTA	32	SRR14297664	Stool
ATGCTTAATCTATTC	1	SRR14297664	Stool
ATGCTTAATCTATTT	1	SRR14297664	Stool
ATGCTTAGTCCAAGA	1	SRR14297664	Stool
ATGCTTAGTCCATAA	38	SRR14297664	Stool
ATGCTTCGTCCATAA	1	SRR14297664	Stool
ATGGCGCAAGGCATG	35	SRR14297664	Stool
ATGGCGCAAGGTGAA	17	SRR14297664	Stool
ATGGGGCAAGGCATG	1	SRR14297664	Stool
ATGTACTTTTCTGAA	25	SRR14297664	Stool
ATGTGAATTTTGGGA	1	SRR14297664	Stool
ATGTGAATTTTGTGA	28	SRR14297664	Stool
ATGTGCACAAGTGAC	1	SRR14297664	Stool
ATGTGCACAATTGAC	32	SRR14297664	Stool
ATGTGCCATTTCAAA	24	SRR14297664	Stool
ATGTGCTTCTCTGAA	1	SRR14297664	Stool
ATGTGCTTTTAGGAA	41	SRR14297664	Stool
ATGTGCTTTTCTGAA	31	SRR14297664	Stool
ATGTGTAATTCAGTC	32	SRR14297664	Stool
ATGTGTCCTCAGTGG	42	SRR14297664	Stool
ATGTGTTTTCCTAGA	27	SRR14297664	Stool
ATGTGTTTTCCTGGA	1	SRR14297664	Stool
ATGTGTTTTGTGGGA	33	SRR14297664	Stool
ATGTGTTTTTCTGAA	32	SRR14297664	Stool
ATGTTCAATCAGTAT	1	SRR14297664	Stool
ATGTTGCTAAGGATG	30	SRR14297664	Stool
ATGTTTAATCAGTAT	26	SRR14297664	Stool
ATTCGCTAATTGGAA	1	SRR14297664	Stool
ATTTTGCTTATTCAA	37	SRR14297664	Stool
GTGCCGCTGTCGCAA	35	SRR14297664	Stool
AAGTGCACTAACTAT	14	SRR14297663	Stool
AATTTTATTATTCAA	1	SRR14297663	Stool
AGACTAATACCAAAC	1	SRR14297663	Stool
AGCCATACGAGGAGA	1	SRR14297663	Stool
AGCCATACGAGGTGA	14	SRR14297663	Stool
AGCCATTTGGGAGAA	11	SRR14297663	Stool
AGCCCGCAAATATGA	26	SRR14297663	Stool
AGCCTAATACCAAAC	13	SRR14297663	Stool
AGCTACAAGGAGAAT	14	SRR14297663	Stool
AGCTCTCTTTCAAAG	12	SRR14297663	Stool
AGCTTCTTAAAGCAA	15	SRR14297663	Stool
AGCTTCTTAAAGGCT	26	SRR14297663	Stool
AGCTTCTTGAAGCAA	36	SRR14297663	Stool
AGGATTACAGAGTGA	1	SRR14297663	Stool
AGGCAATATTTCGTG	15	SRR14297663	Stool
AGGCATAAAATTTAT	20	SRR14297663	Stool
AGGCATTAATCGTTC	11	SRR14297663	Stool
AGGCATTCGGGGTGC	1	SRR14297663	Stool
AGGCTAAAGGAAGTA	11	SRR14297663	Stool
AGGGCTACTATGAGT	15	SRR14297663	Stool
AGGGGATATATCGTG	1	SRR14297663	Stool
AGGTAATATAGGCAA	1	SRR14297663	Stool
AGGTATCTTGGAGGG	23	SRR14297663	Stool
AGGTATTTGGAGACA	8	SRR14297663	Stool
AGGTGAATGGTCAGT	16	SRR14297663	Stool
AGGTGAATGGTCATT	1	SRR14297663	Stool
AGGTGATATAGGCAA	14	SRR14297663	Stool
AGGTGATATAGGCAT	1	SRR14297663	Stool
AGGTGTTAATCAGCT	1	SRR14297663	Stool
AGGTGTTCATCAGCT	12	SRR14297663	Stool
AGGTGTTGATCAGCT	1	SRR14297663	Stool
AGGTTTAAGGTTGCT	9	SRR14297663	Stool
AGGTTTACTGAGTGA	4	SRR14297663	Stool
AGTTGCCAATCAGCA	11	SRR14297663	Stool
AGTTGCTCAGGAGAA	13	SRR14297663	Stool
AGTTTATCTAAATCA	1	SRR14297663	Stool
AGTTTCTATCAAGAA	10	SRR14297663	Stool
AGTTTCTATCTAGAA	6	SRR14297663	Stool
AGTTTCTCTCAATCA	8	SRR14297663	Stool
AGTTTCTCTCAGGAA	13	SRR14297663	Stool
AGTTTGCTAAAGGTA	24	SRR14297663	Stool
AGTTTTTGCTTGACT	1	SRR14297663	Stool
AGTTTTTTATTGACT	2	SRR14297663	Stool
AGTTTTTTCTTGACG	1	SRR14297663	Stool
AGTTTTTTCTTGACT	10	SRR14297663	Stool
AGTTTTTTGTTGACT	2	SRR14297663	Stool
ATAAAGCTCGAAGAA	11	SRR14297663	Stool
ATAAGCCAAAGTTAG	7	SRR14297663	Stool
ATACCTATGCAATCA	17	SRR14297663	Stool
ATCTTCTTGAAGCAA	1	SRR14297663	Stool
ATGAGGAATATGGAT	9	SRR14297663	Stool
ATGAGGAATATTGAT	1	SRR14297663	Stool
ATGCATTACATCAAA	1	SRR14297663	Stool
ATGCGACCTAGGAAA	18	SRR14297663	Stool
ATGCGCCGAATATTG	12	SRR14297663	Stool
ATGCGCCGTATATTG	1	SRR14297663	Stool
ATGCGCTAATTGGAA	13	SRR14297663	Stool
ATGCGGGCTAGGATA	1	SRR14297663	Stool
ATGCGTAATCCATTA	1	SRR14297663	Stool
ATGCTTAATCCATAA	26	SRR14297663	Stool
ATGCTTAATCCATTA	13	SRR14297663	Stool
ATGCTTAATCTATTA	9	SRR14297663	Stool
ATGCTTAGCCCATAA	1	SRR14297663	Stool
ATGCTTAGTCCATAA	12	SRR14297663	Stool
ATGCTTATTCTATTA	1	SRR14297663	Stool
ATGGCGCAAGGCATG	14	SRR14297663	Stool
ATGGCGCAAGGTGAA	6	SRR14297663	Stool
ATGGTTAAGGGTGCT	1	SRR14297663	Stool
ATGTACTTTTCTGAA	16	SRR14297663	Stool
ATGTGAATTTTGTGA	12	SRR14297663	Stool
ATGTGCACAATTGAC	11	SRR14297663	Stool
ATGTGCCATTTCAAA	11	SRR14297663	Stool
ATGTGCTTTTAGGAA	27	SRR14297663	Stool
ATGTGCTTTTATGAA	1	SRR14297663	Stool
ATGTGCTTTTCTGAA	22	SRR14297663	Stool
ATGTGTAATTCAGTC	8	SRR14297663	Stool
ATGTGTCCTCAGTGG	14	SRR14297663	Stool
ATGTGTTTTCCTAGA	10	SRR14297663	Stool
ATGTGTTTTCCTGGA	1	SRR14297663	Stool
ATGTGTTTTGTGGGA	15	SRR14297663	Stool
ATGTGTTTTTATGAA	1	SRR14297663	Stool
ATGTGTTTTTCTGAA	17	SRR14297663	Stool
ATGTTATTTAATGAA	1	SRR14297663	Stool
ATGTTGCTAAGGATG	6	SRR14297663	Stool
ATGTTTAATCAGTAT	11	SRR14297663	Stool
ATTTTGCTTATTCAA	13	SRR14297663	Stool
GTGCCGCTGTCGCAA	22	SRR14297663	Stool
TGTTTGTCTCAGGAA	1	SRR14297663	Stool
TGTTTTTTCTTGACT	1	SRR14297663	Stool
TTGTGTTTTTCTGAA	1	SRR14297663	Stool
AAGTGCACTAACTAT	8	SRR14297662	Stool
AAGTGTTTTCCTAGA	1	SRR14297662	Stool
AGACATTTGGGAGAA	1	SRR14297662	Stool
AGCCATACGAGGTGA	16	SRR14297662	Stool
AGCCATTTGGGAGAA	12	SRR14297662	Stool
AGCCCGCAAATATGA	19	SRR14297662	Stool
AGCCGTCATCAATAA	13	SRR14297662	Stool
AGCGGGCTTCAATAA	1	SRR14297662	Stool
AGCTACAAGGAGAAT	10	SRR14297662	Stool
AGCTCTCTTTCAAAG	9	SRR14297662	Stool
AGCTTCTTAAAGCAA	10	SRR14297662	Stool
AGCTTCTTAAAGGCT	22	SRR14297662	Stool
AGCTTCTTGAACCAA	1	SRR14297662	Stool
AGCTTCTTGAAGCAA	14	SRR14297662	Stool
AGCTTCTTGCAGCAA	1	SRR14297662	Stool
AGGCATAAAATTTAT	14	SRR14297662	Stool
AGGCATGAATCGTTC	1	SRR14297662	Stool
AGGCATTAATCGTTC	13	SRR14297662	Stool
AGGCTAAAGGAAGTA	13	SRR14297662	Stool
AGGGCTACTATGAGT	11	SRR14297662	Stool
AGGGTTAAGGTTGCG	1	SRR14297662	Stool
AGGTATCTTGGAGGG	12	SRR14297662	Stool
AGGTATTTGGAGACA	6	SRR14297662	Stool
AGGTGAATGGTCAGT	8	SRR14297662	Stool
AGGTGATATAGGCAA	13	SRR14297662	Stool
AGGTGATATTGGCAA	1	SRR14297662	Stool
AGGTGTTCATCAGCT	20	SRR14297662	Stool
AGGTGTTGATCAGCT	2	SRR14297662	Stool
AGGTTTAAGGTTGCT	5	SRR14297662	Stool
AGGTTTACTGAGTGA	9	SRR14297662	Stool
AGTGTGTCTCAATAA	1	SRR14297662	Stool
AGTGTGTTTCAAGGA	1	SRR14297662	Stool
AGTTGCCAATCAGCA	8	SRR14297662	Stool
AGTTGCTCAGGAGAA	17	SRR14297662	Stool
AGTTTCTATAAAGAA	1	SRR14297662	Stool
AGTTTCTATCAAGAA	9	SRR14297662	Stool
AGTTTCTATCAAGGA	1	SRR14297662	Stool
AGTTTCTATCTAGAA	14	SRR14297662	Stool
AGTTTCTCGCAATCA	1	SRR14297662	Stool
AGTTTCTCTCAATCA	8	SRR14297662	Stool
AGTTTCTCTCAGGAA	7	SRR14297662	Stool
AGTTTCTTTCATGAA	1	SRR14297662	Stool
AGTTTGCTAAAGGTA	28	SRR14297662	Stool
AGTTTTTTATTGACT	1	SRR14297662	Stool
AGTTTTTTCTTGACT	8	SRR14297662	Stool
ATAAAGCCGAAGAAA	1	SRR14297662	Stool
ATAAAGCTCGAAGAA	14	SRR14297662	Stool
ATAAAGCTCTTTCTT	1	SRR14297662	Stool
ATAAGCCAAAGTTAG	14	SRR14297662	Stool
ATACCTATGCAATCA	10	SRR14297662	Stool
ATCTGCCATTTCAAA	1	SRR14297662	Stool
ATCTTGCTTATTCAA	1	SRR14297662	Stool
ATGAGGAATATGGAT	11	SRR14297662	Stool
ATGCCCCGAATATTG	1	SRR14297662	Stool
ATGCGACATAGGAAA	1	SRR14297662	Stool
ATGCGACCTAGGAAA	7	SRR14297662	Stool
ATGCGCCGAAAATTG	1	SRR14297662	Stool
ATGCGCCGAATATTG	11	SRR14297662	Stool
ATGCGCTAATTGGAA	7	SRR14297662	Stool
ATGCGTAATCTATTA	1	SRR14297662	Stool
ATGCTTAATCCATAA	34	SRR14297662	Stool
ATGCTTAATCCATTA	16	SRR14297662	Stool
ATGCTTAATCGATAA	1	SRR14297662	Stool
ATGCTTAATCTATTA	12	SRR14297662	Stool
ATGCTTAGTCCATAA	10	SRR14297662	Stool
ATGGCGCAAGGCATG	11	SRR14297662	Stool
ATGGCGCAAGGTGAA	14	SRR14297662	Stool
ATGTACTTTTCTGAA	13	SRR14297662	Stool
ATGTGAATTTTGTGA	8	SRR14297662	Stool
ATGTGCACAATTGAC	10	SRR14297662	Stool
ATGTGCACAATTGAG	1	SRR14297662	Stool
ATGTGCCATTTCAAA	13	SRR14297662	Stool
ATGTGCTTTTAGGAA	14	SRR14297662	Stool
ATGTGCTTTTCTGAA	7	SRR14297662	Stool
ATGTGGTTTGTGGGA	1	SRR14297662	Stool
ATGTGTAATTCAGTC	8	SRR14297662	Stool
ATGTGTATTTCTGAA	1	SRR14297662	Stool
ATGTGTCCTCAGTGG	13	SRR14297662	Stool
ATGTGTTTTCCTAGA	13	SRR14297662	Stool
ATGTGTTTTGTGGGA	26	SRR14297662	Stool
ATGTGTTTTTCTGAA	12	SRR14297662	Stool
ATGTTGCTAAGGATG	8	SRR14297662	Stool
ATGTTTAATCAGTAT	12	SRR14297662	Stool
ATTTTATGTCATGAA	1	SRR14297662	Stool
ATTTTGCTCATTCAA	1	SRR14297662	Stool
ATTTTGCTTATTCAA	14	SRR14297662	Stool
GTGCCGCTGTCGCAA	7	SRR14297662	Stool
TGTTTTTTATTGACT	1	SRR14297662	Stool
AAGTGCACTAACTAT	7	SRR14297508	Stool
AGACTTCAGCAGACG	1	SRR14297508	Stool
AGATTCTACCAATCT	1	SRR14297508	Stool
AGCCATACGAGGTGA	3	SRR14297508	Stool
AGCCATTTGGGAGAA	11	SRR14297508	Stool
AGCCCACCTACAAAA	1	SRR14297508	Stool
AGCCCGCAAATATGA	3	SRR14297508	Stool
AGCCGTAATCCATAA	1	SRR14297508	Stool
AGCCGTCATCAATAA	7	SRR14297508	Stool
AGCCGTCTTTGGAAG	1	SRR14297508	Stool
AGCCTTTCTCGGTCA	1	SRR14297508	Stool
AGCTACAAGGAGAAT	9	SRR14297508	Stool
AGCTAGATCGGAAGA	1	SRR14297508	Stool
AGCTCTCTTTCAAAG	5	SRR14297508	Stool
AGCTGCCATCAATAA	1	SRR14297508	Stool
AGCTTCAAGGAGAAT	1	SRR14297508	Stool
AGCTTCTTAAAGCAA	3	SRR14297508	Stool
AGCTTCTTAAAGGCT	13	SRR14297508	Stool
AGCTTCTTAAATGCT	1	SRR14297508	Stool
AGCTTCTTGAAGCAA	19	SRR14297508	Stool
AGCTTCTTGATGCAA	1	SRR14297508	Stool
AGGCATAAAATTTAT	9	SRR14297508	Stool
AGGCATTAATCGTCC	1	SRR14297508	Stool
AGGCATTAATCGTTC	8	SRR14297508	Stool
AGGCCTCTTTGAAAA	1	SRR14297508	Stool
AGGCGTAATCAATAA	1	SRR14297508	Stool
AGGCTAAAGGAAGTA	6	SRR14297508	Stool
AGGGCTACTATGAGT	9	SRR14297508	Stool
AGGTATCATGGAGGG	1	SRR14297508	Stool
AGGTATCTTGGAGGG	9	SRR14297508	Stool
AGGTATTTGGAGACA	13	SRR14297508	Stool
AGGTATTTGGCGACA	1	SRR14297508	Stool
AGGTCTTCATCAGCT	1	SRR14297508	Stool
AGGTGAATGGTCAGT	5	SRR14297508	Stool
AGGTGAATGGTGAGT	1	SRR14297508	Stool
AGGTGATATAGGCAA	10	SRR14297508	Stool
AGGTGATTTAGGCAA	1	SRR14297508	Stool
AGGTGCCGGGTCTGT	1	SRR14297508	Stool
AGGTGTGTTGCATTC	1	SRR14297508	Stool
AGGTGTTCATCAGCT	17	SRR14297508	Stool
AGGTTTAAGGTTGCT	11	SRR14297508	Stool
AGGTTTACTGAGTGA	4	SRR14297508	Stool
AGGTTTATCGGATGA	1	SRR14297508	Stool
AGTCCCTATCAAGAA	1	SRR14297508	Stool
AGTTGAATAGGAGAC	1	SRR14297508	Stool
AGTTGCCAAGAAGAA	1	SRR14297508	Stool
AGTTGCCAATCAGCA	9	SRR14297508	Stool
AGTTGCTCAGGAGAA	4	SRR14297508	Stool
AGTTTCTATCAAGAA	7	SRR14297508	Stool
AGTTTCTATCTAGAA	3	SRR14297508	Stool
AGTTTCTCACAGGAA	1	SRR14297508	Stool
AGTTTCTCTCAATCA	8	SRR14297508	Stool
AGTTTCTCTCACTCA	1	SRR14297508	Stool
AGTTTCTCTCAGGAA	9	SRR14297508	Stool
AGTTTGCAACCGGAG	1	SRR14297508	Stool
AGTTTGCTAAAGGTA	17	SRR14297508	Stool
AGTTTGTTAAAGGTA	1	SRR14297508	Stool
AGTTTTTTCTTGACT	2	SRR14297508	Stool
AGTTTTTTGTTGACT	1	SRR14297508	Stool
AGTTTTTTTAATCAA	1	SRR14297508	Stool
ATAAAGCTCGAAGAA	8	SRR14297508	Stool
ATAAGCCAAAGGTAT	1	SRR14297508	Stool
ATAAGCCAAAGTTAG	5	SRR14297508	Stool
ATACCTATGCAATCA	7	SRR14297508	Stool
ATAGATCGGAAGAGC	1	SRR14297508	Stool
ATAGCTCTTATCTGA	1	SRR14297508	Stool
ATCTCTCTTTCAAAG	1	SRR14297508	Stool
ATGAGGAATATGGAT	12	SRR14297508	Stool
ATGCAGCCTTGGGCT	1	SRR14297508	Stool
ATGCGACCTAGGAAA	4	SRR14297508	Stool
ATGCGACCTAGGAAC	1	SRR14297508	Stool
ATGCGCCGAATATTG	5	SRR14297508	Stool
ATGCGCTAATTGGAA	7	SRR14297508	Stool
ATGCGTAATCCATAA	1	SRR14297508	Stool
ATGCTTAATCCATAA	19	SRR14297508	Stool
ATGCTTAATCCATTA	6	SRR14297508	Stool
ATGCTTAATCTATTA	11	SRR14297508	Stool
ATGCTTAGTCCATAA	1	SRR14297508	Stool
ATGCTTATGCTATTA	1	SRR14297508	Stool
ATGGCGCAAGGAGAA	1	SRR14297508	Stool
ATGGCGCAAGGCATG	6	SRR14297508	Stool
ATGGCGCAAGGTGAA	10	SRR14297508	Stool
ATGGCGCAAGTTGCA	1	SRR14297508	Stool
ATGGCGCCAGGCATG	1	SRR14297508	Stool
ATGGCGCTAGGTGAA	2	SRR14297508	Stool
ATGGTGCTAAGGATG	1	SRR14297508	Stool
ATGGTTCAAGGGGAT	1	SRR14297508	Stool
ATGTACTTTTCTGAA	9	SRR14297508	Stool
ATGTCTCTTTCAAAG	1	SRR14297508	Stool
ATGTGAATTTTGTGA	12	SRR14297508	Stool
ATGTGACCTTGGAAA	1	SRR14297508	Stool
ATGTGATTTAGTAAA	1	SRR14297508	Stool
ATGTGCACAATTGAC	8	SRR14297508	Stool
ATGTGCCATTTCAAA	12	SRR14297508	Stool
ATGTGCTTTTAGGAA	9	SRR14297508	Stool
ATGTGCTTTTCTGAA	6	SRR14297508	Stool
ATGTGGAGTATGGAT	1	SRR14297508	Stool
ATGTGTAATTCAGTC	4	SRR14297508	Stool
ATGTGTATTTCAGAA	1	SRR14297508	Stool
ATGTGTCCTCAGTGG	6	SRR14297508	Stool
ATGTGTTTTCCTAGA	6	SRR14297508	Stool
ATGTGTTTTGTGGGA	9	SRR14297508	Stool
ATGTGTTTTTCTGAA	8	SRR14297508	Stool
ATGTTGCTAAGGATG	7	SRR14297508	Stool
ATGTTTAATCAGTAT	14	SRR14297508	Stool
ATTTTGCTTATTCAA	7	SRR14297508	Stool
CTGTGAATTTTGTGA	1	SRR14297508	Stool
CTGTGCCATTTCAAA	1	SRR14297508	Stool
GTGCCGCTGTCGCAA	7	SRR14297508	Stool
GTGCGGCAGTTGGAT	1	SRR14297508	Stool
TGGGGCGTGTATTTG	1	SRR14297508	Stool
AAGTGCACTAACTAT	11	SRR14297559	Stool
AGCCATACGAGGTGA	13	SRR14297559	Stool
AGCCATTTGGGAGAA	13	SRR14297559	Stool
AGCCCGCAAATATGA	13	SRR14297559	Stool
AGCCGTCATCAATAA	12	SRR14297559	Stool
AGCCGTGATCAATAA	1	SRR14297559	Stool
AGCCTAATACCAAAC	14	SRR14297559	Stool
AGCCTCTTGAAGCAA	1	SRR14297559	Stool
AGCTACAAGGAGAAT	11	SRR14297559	Stool
AGCTCTCTTTCAAAG	13	SRR14297559	Stool
AGCTTCTTAAAGCAA	11	SRR14297559	Stool
AGCTTCTTAAAGGCT	19	SRR14297559	Stool
AGCTTCTTGAAGCAA	22	SRR14297559	Stool
AGCTTCTTTAAGCAA	1	SRR14297559	Stool
AGGAATACGAGGTGA	1	SRR14297559	Stool
AGGCATAAAATTTAT	14	SRR14297559	Stool
AGGCATTAATCGCTG	1	SRR14297559	Stool
AGGCATTAATCGTTC	19	SRR14297559	Stool
AGGCGTAAAATTTAT	1	SRR14297559	Stool
AGGCTAAAGGAAGTA	12	SRR14297559	Stool
AGGGCTACTATGAGT	9	SRR14297559	Stool
AGGTATCTTGGAGGG	9	SRR14297559	Stool
AGGTATTTGGAGACA	11	SRR14297559	Stool
AGGTGAATGGTCAGT	16	SRR14297559	Stool
AGGTGATATAGGCAA	18	SRR14297559	Stool
AGGTGTCTTGGAGGG	1	SRR14297559	Stool
AGGTGTTCATCAGCT	20	SRR14297559	Stool
AGGTTCTCTCAGGAA	1	SRR14297559	Stool
AGGTTTAAGGTTGCT	11	SRR14297559	Stool
AGGTTTACTGAGTGA	5	SRR14297559	Stool
AGTTGCCAATCAGCA	12	SRR14297559	Stool
AGTTGCGAATAAGCG	1	SRR14297559	Stool
AGTTGCTCAGGAGAA	16	SRR14297559	Stool
AGTTTCTATATAGAA	1	SRR14297559	Stool
AGTTTCTATCAAGAA	9	SRR14297559	Stool
AGTTTCTATCTAGAA	7	SRR14297559	Stool
AGTTTCTATCTCAGT	1	SRR14297559	Stool
AGTTTCTATCTGGAA	1	SRR14297559	Stool
AGTTTCTCTCAATAA	1	SRR14297559	Stool
AGTTTCTCTCAATCA	6	SRR14297559	Stool
AGTTTCTCTCAGGAA	9	SRR14297559	Stool
AGTTTGCTAAAGGTA	18	SRR14297559	Stool
AGTTTGTCTCAATCA	1	SRR14297559	Stool
AGTTTTTTCTTGACT	7	SRR14297559	Stool
AGTTTTTTCTTTACT	1	SRR14297559	Stool
ATAAAGCAGGAACAA	1	SRR14297559	Stool
ATAAAGCTCGAAGAA	8	SRR14297559	Stool
ATAAGCCAAAGTTAG	3	SRR14297559	Stool
ATACCTATGCAATCA	10	SRR14297559	Stool
ATGAGGAATATAGAT	1	SRR14297559	Stool
ATGAGGAATATGGAT	12	SRR14297559	Stool
ATGAGTAATATGGAT	1	SRR14297559	Stool
ATGCGACCTAGGAAA	11	SRR14297559	Stool
ATGCGCCGAATATTG	4	SRR14297559	Stool
ATGCGCTAATTGGAA	7	SRR14297559	Stool
ATGCTGATTATTGTA	1	SRR14297559	Stool
ATGCTTAATACATTA	1	SRR14297559	Stool
ATGCTTAATCCATAA	31	SRR14297559	Stool
ATGCTTAATCCATTA	10	SRR14297559	Stool
ATGCTTAATCTATTA	9	SRR14297559	Stool
ATGCTTAGTCCATAA	9	SRR14297559	Stool
ATGGCGCAAGGCATG	16	SRR14297559	Stool
ATGGCGCAAGGGGAA	1	SRR14297559	Stool
ATGGCGCAAGGTGAA	11	SRR14297559	Stool
ATGGCGCACGGCATG	1	SRR14297559	Stool
ATGTACTTTTCTGAA	8	SRR14297559	Stool
ATGTGAATTTTGTGA	10	SRR14297559	Stool
ATGTGCACAATTGAC	20	SRR14297559	Stool
ATGTGCCATTTCAAA	8	SRR14297559	Stool
ATGTGCTTTTAGGAA	17	SRR14297559	Stool
ATGTGCTTTTCTGAA	14	SRR14297559	Stool
ATGTGGTTTCTGGGA	1	SRR14297559	Stool
ATGTGGTTTGTGGGA	1	SRR14297559	Stool
ATGTGTAATTCAGTC	5	SRR14297559	Stool
ATGTGTCCTCAGTGG	21	SRR14297559	Stool
ATGTGTTATTCAGTA	1	SRR14297559	Stool
ATGTGTTATTCTGTC	1	SRR14297559	Stool
ATGTGTTCATCATCT	1	SRR14297559	Stool
ATGTGTTTTCCTAGA	11	SRR14297559	Stool
ATGTGTTTTGTGGGA	15	SRR14297559	Stool
ATGTGTTTTGTGGGT	1	SRR14297559	Stool
ATGTGTTTTTCTGAA	12	SRR14297559	Stool
ATGTTGCTAAGGATG	6	SRR14297559	Stool
ATGTTTAATCAGTAT	17	SRR14297559	Stool
ATGTTTAATCCATTA	1	SRR14297559	Stool
ATTTTGCTTATTCAA	13	SRR14297559	Stool
GTGCCGCTGTCGCAA	9	SRR14297559	Stool
TTGTGTTTTGTGGGA	1	SRR14297559	Stool
AAGTGCACTAACTAT	17	SRR14297660	Stool
AAGTGCAGATCGGAA	1	SRR14297660	Stool
AGCCATACGAGGTGA	27	SRR14297660	Stool
AGCCATTTGGGAGAA	36	SRR14297660	Stool
AGCCCGCAAATATGA	19	SRR14297660	Stool
AGCCCTCTTTCGAAG	1	SRR14297660	Stool
AGCCGTCATCAATAA	27	SRR14297660	Stool
AGCCTAATACCAAAC	29	SRR14297660	Stool
AGCTACAAGGAGAAT	23	SRR14297660	Stool
AGCTACTTTAAGCAA	1	SRR14297660	Stool
AGCTCCTTGTCGCAA	1	SRR14297660	Stool
AGCTCTCTTTCAAAG	22	SRR14297660	Stool
AGCTTCTGAACGCCA	1	SRR14297660	Stool
AGCTTCTTAAAGCAA	18	SRR14297660	Stool
AGCTTCTTAAAGGCT	41	SRR14297660	Stool
AGCTTCTTGAAGCAA	39	SRR14297660	Stool
AGGCAAGATTTCGTG	1	SRR14297660	Stool
AGGCAATATTTCGTG	1	SRR14297660	Stool
AGGCATAAAATTTAT	24	SRR14297660	Stool
AGGCATTAATCGTTC	30	SRR14297660	Stool
AGGCGTTCATCATCC	1	SRR14297660	Stool
AGGCTAAAGGAAGTA	7	SRR14297660	Stool
AGGGCTACTATGAGT	20	SRR14297660	Stool
AGGTATCTTGGAGGG	15	SRR14297660	Stool
AGGTATTTGGAGACA	24	SRR14297660	Stool
AGGTCCATGACGGAA	1	SRR14297660	Stool
AGGTGAATGGTCAGT	23	SRR14297660	Stool
AGGTGATATAGGCAA	31	SRR14297660	Stool
AGGTGTTCATCAGCT	50	SRR14297660	Stool
AGGTTTAAGGTTGCT	21	SRR14297660	Stool
AGGTTTACTGAGTGA	24	SRR14297660	Stool
AGTTGCCAATCAGCA	31	SRR14297660	Stool
AGTTGCTCAGGAGAA	25	SRR14297660	Stool
AGTTTAGATCGGAAG	1	SRR14297660	Stool
AGTTTATTAAAGCAA	1	SRR14297660	Stool
AGTTTCTATCAAGAA	27	SRR14297660	Stool
AGTTTCTATCAAGAG	1	SRR14297660	Stool
AGTTTCTATCTAGAA	34	SRR14297660	Stool
AGTTTCTCTCAATCA	24	SRR14297660	Stool
AGTTTCTCTCAGGAA	23	SRR14297660	Stool
AGTTTGAATCTGGAA	1	SRR14297660	Stool
AGTTTGCTAAAGGTA	50	SRR14297660	Stool
AGTTTTTTCTTGACT	26	SRR14297660	Stool
ATAAAGCTCGAAGAA	30	SRR14297660	Stool
ATAAGCCAAAGTTAG	24	SRR14297660	Stool
ATACCTATGCAATCA	21	SRR14297660	Stool
ATGAGGAATATGGAT	18	SRR14297660	Stool
ATGAGGTACTTGCGA	1	SRR14297660	Stool
ATGCAGATCGGAAGA	2	SRR14297660	Stool
ATGCGACCTAGGAAA	34	SRR14297660	Stool
ATGCGCCGAATATTG	38	SRR14297660	Stool
ATGCGCTAATTGGAA	33	SRR14297660	Stool
ATGCTTAATCCATAA	56	SRR14297660	Stool
ATGCTTAATCCATTA	25	SRR14297660	Stool
ATGCTTAATCCCTAA	1	SRR14297660	Stool
ATGCTTAATCTATTA	20	SRR14297660	Stool
ATGCTTAGTCCATAA	24	SRR14297660	Stool
ATGGCGCAAGGCATG	27	SRR14297660	Stool
ATGGCGCAAGGTGAA	24	SRR14297660	Stool
ATGTACTTTTCTGAA	32	SRR14297660	Stool
ATGTCTCTTTCGAAG	1	SRR14297660	Stool
ATGTGAATTTTGTGA	13	SRR14297660	Stool
ATGTGCACAATTGAC	26	SRR14297660	Stool
ATGTGCCATTTCAAA	24	SRR14297660	Stool
ATGTGCTTTCTCGGA	1	SRR14297660	Stool
ATGTGCTTTTAGGAA	29	SRR14297660	Stool
ATGTGCTTTTCTGAA	17	SRR14297660	Stool
ATGTGTAATTCAGTC	14	SRR14297660	Stool
ATGTGTCCTCAGTGG	25	SRR14297660	Stool
ATGTGTTTTCCTAGA	16	SRR14297660	Stool
ATGTGTTTTGTGGGA	18	SRR14297660	Stool
ATGTGTTTTTCTGAA	21	SRR14297660	Stool
ATGTGTTTTTTAGCT	1	SRR14297660	Stool
ATGTTGCTAAGGATG	36	SRR14297660	Stool
ATGTTTAATCAGTAT	16	SRR14297660	Stool
ATTCTCTATCAAGGA	1	SRR14297660	Stool
ATTTTGCTTATTCAA	27	SRR14297660	Stool
GGTGTATGAAAGCGA	1	SRR14297660	Stool
GTGCCGCTGTCGCAA	15	SRR14297660	Stool
TGTGGCGTTTCCAGT	2	SRR14297660	Stool
AAGTGCACTAACTAT	4	SRR14297659	Stool
AGAGCCCCTCACTCG	1	SRR14297659	Stool
AGCCATACGAGCTAA	1	SRR14297659	Stool
AGCCATACGAGGTGA	6	SRR14297659	Stool
AGCCATTTGGGAGAA	1	SRR14297659	Stool
AGCCCGCAAATATGA	5	SRR14297659	Stool
AGCCGTCATCAATAA	5	SRR14297659	Stool
AGCCTAATACCAAAC	1	SRR14297659	Stool
AGCTACAAGGAGAAT	6	SRR14297659	Stool
AGCTCTCTTTCAAAG	4	SRR14297659	Stool
AGCTTCTTAAAGCAA	8	SRR14297659	Stool
AGCTTCTTAAAGGCT	13	SRR14297659	Stool
AGCTTCTTGAAGCAA	10	SRR14297659	Stool
AGGCATAAAATTTAT	2	SRR14297659	Stool
AGGCATTAATCGTTC	3	SRR14297659	Stool
AGGCTAAAGGAAGTA	5	SRR14297659	Stool
AGGGCTACTATGAGT	3	SRR14297659	Stool
AGGTATCTTGGAGGG	6	SRR14297659	Stool
AGGTATTTGGAGACA	4	SRR14297659	Stool
AGGTGAATGGTCAGT	2	SRR14297659	Stool
AGGTGATATAGGCAA	6	SRR14297659	Stool
AGGTGTTCATCAGCT	10	SRR14297659	Stool
AGGTTTAAGGTTGCT	3	SRR14297659	Stool
AGGTTTACTGAGTGA	8	SRR14297659	Stool
AGTTGCCAATCAGCA	2	SRR14297659	Stool
AGTTGCTCAGGAGAA	2	SRR14297659	Stool
AGTTTCTATCAAGAA	7	SRR14297659	Stool
AGTTTCTATCTAGAA	6	SRR14297659	Stool
AGTTTCTCTCAATCA	9	SRR14297659	Stool
AGTTTCTCTCAGGAA	4	SRR14297659	Stool
AGTTTGCTAAAGGTA	9	SRR14297659	Stool
AGTTTTTTCTTGACT	4	SRR14297659	Stool
ATAAAGCTCGAAGAA	1	SRR14297659	Stool
ATAAGCCAAAGTTAG	4	SRR14297659	Stool
ATACCTATGCAATCA	7	SRR14297659	Stool
ATGAGGAATATGGAT	4	SRR14297659	Stool
ATGCGAATGTTATGA	1	SRR14297659	Stool
ATGCGACCTAGGAAA	9	SRR14297659	Stool
ATGCGCCGAATATTG	9	SRR14297659	Stool
ATGCGCTAATTGGAA	4	SRR14297659	Stool
ATGCTTAATCCATAA	14	SRR14297659	Stool
ATGCTTAATCCATTA	6	SRR14297659	Stool
ATGCTTAATCTATTA	3	SRR14297659	Stool
ATGCTTAGTCCATAA	5	SRR14297659	Stool
ATGGCGCAAGGCATG	5	SRR14297659	Stool
ATGGCGCAAGGTGAA	1	SRR14297659	Stool
ATGTACTTTTCTGAA	7	SRR14297659	Stool
ATGTGAATTTTGTGA	2	SRR14297659	Stool
ATGTGCACAATTGAC	6	SRR14297659	Stool
ATGTGCCATTTCAAA	6	SRR14297659	Stool
ATGTGCCGGATCATG	1	SRR14297659	Stool
ATGTGCTTTTAGGAA	5	SRR14297659	Stool
ATGTGCTTTTCTGAA	4	SRR14297659	Stool
ATGTGTAATTCAGTC	7	SRR14297659	Stool
ATGTGTCCTCAGTGG	5	SRR14297659	Stool
ATGTGTTTTCCTAGA	7	SRR14297659	Stool
ATGTGTTTTGTGGGA	5	SRR14297659	Stool
ATGTGTTTTTCTGAA	3	SRR14297659	Stool
ATGTGTTTTTTAGCT	1	SRR14297659	Stool
ATGTTGCTAAGGATG	1	SRR14297659	Stool
ATGTTTAATCAGTAT	2	SRR14297659	Stool
ATTTTGCTTATTCAA	6	SRR14297659	Stool
GTGCCGCTGTCGCAA	6	SRR14297659	Stool
AAGTGCACTAACTAT	12	SRR14297658	Stool
AGCCATACGAGGTGA	17	SRR14297658	Stool
AGCCATTTGGGAGAA	6	SRR14297658	Stool
AGCCCGCAAATATGA	8	SRR14297658	Stool
AGCCCGCAAGTCTCT	1	SRR14297658	Stool
AGCCTAATACCAAAC	12	SRR14297658	Stool
AGCTACAAGGAGAAT	9	SRR14297658	Stool
AGCTCTCTTTCAAAG	9	SRR14297658	Stool
AGCTTCTTAAAGCAA	12	SRR14297658	Stool
AGCTTCTTAAAGGCT	28	SRR14297658	Stool
AGCTTCTTGAAGCAA	27	SRR14297658	Stool
AGGCAATATTTCGTG	14	SRR14297658	Stool
AGGCATAAAATTTAT	18	SRR14297658	Stool
AGGCATTAATCGTTC	18	SRR14297658	Stool
AGGCGATATTTGGTG	1	SRR14297658	Stool
AGGCGCTTTCTTGCT	1	SRR14297658	Stool
AGGCGTTTTTCTAGA	1	SRR14297658	Stool
AGGCTAAAGGAAGTA	6	SRR14297658	Stool
AGGCTTAATCCATAA	1	SRR14297658	Stool
AGGGCTACTATGAGT	13	SRR14297658	Stool
AGGGGTTCATCAGCT	1	SRR14297658	Stool
AGGTATCTTGGAGGG	9	SRR14297658	Stool
AGGTATTTGGAGACA	12	SRR14297658	Stool
AGGTGAATGGTCAGT	19	SRR14297658	Stool
AGGTGATATAGGCAA	9	SRR14297658	Stool
AGGTGCTATATGGAT	1	SRR14297658	Stool
AGGTGTTCATCAGCT	20	SRR14297658	Stool
AGGTTGCTAAGGATG	1	SRR14297658	Stool
AGGTTTAAGGTTGCT	11	SRR14297658	Stool
AGGTTTACTGAGTGA	4	SRR14297658	Stool
AGTTGCCAATCAGCA	9	SRR14297658	Stool
AGTTGCTCAGGAGAA	11	SRR14297658	Stool
AGTTGGCAATCTGCA	1	SRR14297658	Stool
AGTTGGCTAAAGGTA	1	SRR14297658	Stool
AGTTTCTATCAAGAA	25	SRR14297658	Stool
AGTTTCTATCTAGAA	11	SRR14297658	Stool
AGTTTCTCTCAATCA	17	SRR14297658	Stool
AGTTTCTCTCAGGAA	5	SRR14297658	Stool
AGTTTGCTAAAGGTA	33	SRR14297658	Stool
AGTTTTTTCTTGACT	11	SRR14297658	Stool
ATAAAGCTCGAAGAA	6	SRR14297658	Stool
ATAAGCCAAAGTTAG	7	SRR14297658	Stool
ATACCTATGCAATCA	14	SRR14297658	Stool
ATATGCTATTTTGGA	1	SRR14297658	Stool
ATGAGGAATATGGAT	11	SRR14297658	Stool
ATGCCCCGAATATTG	1	SRR14297658	Stool
ATGCGACCTAGGAAA	7	SRR14297658	Stool
ATGCGCCGAATATTG	17	SRR14297658	Stool
ATGCGCTAATTGGAA	11	SRR14297658	Stool
ATGCTTAATCCATAA	34	SRR14297658	Stool
ATGCTTAATCCATTA	11	SRR14297658	Stool
ATGCTTAATCTATTA	12	SRR14297658	Stool
ATGCTTAGTCCATAA	8	SRR14297658	Stool
ATGGCGCAAGGCATG	10	SRR14297658	Stool
ATGGCGCAAGGTGAA	10	SRR14297658	Stool
ATGTACTTTTCTGAA	6	SRR14297658	Stool
ATGTGAATTTTGTGA	12	SRR14297658	Stool
ATGTGACCTAGGGAA	1	SRR14297658	Stool
ATGTGACCTTGGAAA	1	SRR14297658	Stool
ATGTGATTTCCTCGA	1	SRR14297658	Stool
ATGTGCACAATTGAC	15	SRR14297658	Stool
ATGTGCCATTTCAAA	8	SRR14297658	Stool
ATGTGCTTTTAGGAA	15	SRR14297658	Stool
ATGTGCTTTTCTGAA	10	SRR14297658	Stool
ATGTGTAATTCAGTC	24	SRR14297658	Stool
ATGTGTCCTCAGTGG	11	SRR14297658	Stool
ATGTGTTAGATCGGA	1	SRR14297658	Stool
ATGTGTTTTCAGTAC	1	SRR14297658	Stool
ATGTGTTTTCCTAGA	17	SRR14297658	Stool
ATGTGTTTTCCTAGC	1	SRR14297658	Stool
ATGTGTTTTGTGGGA	22	SRR14297658	Stool
ATGTGTTTTTCTGAA	7	SRR14297658	Stool
ATGTTGATTATGATT	1	SRR14297658	Stool
ATGTTGCTAAGGATG	10	SRR14297658	Stool
ATGTTTAATCAGTAT	11	SRR14297658	Stool
ATTTTCTTTCAAGAA	1	SRR14297658	Stool
ATTTTGCTTATTCAA	31	SRR14297658	Stool
GGCTTCTTAAAGCAA	1	SRR14297658	Stool
GTGCCGCTGTCGCAA	15	SRR14297658	Stool
AAGTGCACTAACTAT	20	SRR14297557	Stool
AAGTGTTTTACTGAA	1	SRR14297557	Stool
ACTTTTTTCTTGACT	1	SRR14297557	Stool
AGATCTCTTTCAAAG	1	SRR14297557	Stool
AGATTCTTGAAGCAA	1	SRR14297557	Stool
AGCCATACGAGGTGA	22	SRR14297557	Stool
AGCCATACGAGGTGG	1	SRR14297557	Stool
AGCCATTTGGGAGAA	27	SRR14297557	Stool
AGCCATTTTGGAGGA	1	SRR14297557	Stool
AGCCCGCAAAAATGA	1	SRR14297557	Stool
AGCCCGCAAATATGA	20	SRR14297557	Stool
AGCCTAATACCAAAC	28	SRR14297557	Stool
AGCCTGCAAATATGA	1	SRR14297557	Stool
AGCTACAAGGAGAAT	23	SRR14297557	Stool
AGCTCTCTTTCAAAG	22	SRR14297557	Stool
AGCTTCTTAAAGCAA	17	SRR14297557	Stool
AGCTTCTTAAAGGCT	34	SRR14297557	Stool
AGCTTCTTAAAGTCT	1	SRR14297557	Stool
AGCTTCTTGAACCAA	1	SRR14297557	Stool
AGCTTCTTGAAGCAA	76	SRR14297557	Stool
AGGAATTTGGAGACA	1	SRR14297557	Stool
AGGCAATATTTCGTG	14	SRR14297557	Stool
AGGCATAAAATTTAT	16	SRR14297557	Stool
AGGCATTAATCGTTC	22	SRR14297557	Stool
AGGCTAAAGGAAGTA	15	SRR14297557	Stool
AGGGAATATTTCGTG	1	SRR14297557	Stool
AGGGCTACTATGAGT	22	SRR14297557	Stool
AGGTATCTTGGAGGG	17	SRR14297557	Stool
AGGTATTTGAAGACA	1	SRR14297557	Stool
AGGTATTTGGAGACA	15	SRR14297557	Stool
AGGTCTCGTTGCAAG	1	SRR14297557	Stool
AGGTGAATGCTCAGT	1	SRR14297557	Stool
AGGTGAATGGTCAGT	22	SRR14297557	Stool
AGGTGATATAGGCAA	14	SRR14297557	Stool
AGGTGTGTTGCATTC	1	SRR14297557	Stool
AGGTGTTCATCAGCT	46	SRR14297557	Stool
AGGTGTTGATCAGCT	1	SRR14297557	Stool
AGGTGTTTTTCTGAA	1	SRR14297557	Stool
AGGTTTAAGGTTGCT	16	SRR14297557	Stool
AGGTTTACTGAGTGA	17	SRR14297557	Stool
AGTTCTGTTTCTTAT	1	SRR14297557	Stool
AGTTGCCAATCAGCA	20	SRR14297557	Stool
AGTTGCTCAGGAGAA	23	SRR14297557	Stool
AGTTGCTCATGAGAA	1	SRR14297557	Stool
AGTTTATCTCAGGAA	1	SRR14297557	Stool
AGTTTCACTCAGGAA	1	SRR14297557	Stool
AGTTTCTATAAACAA	1	SRR14297557	Stool
AGTTTCTATCAAGAA	26	SRR14297557	Stool
AGTTTCTATCTAGAA	24	SRR14297557	Stool
AGTTTCTATCTAGTA	1	SRR14297557	Stool
AGTTTCTCTCAATCA	21	SRR14297557	Stool
AGTTTCTCTCAGGAA	24	SRR14297557	Stool
AGTTTGCTAAAGGTA	53	SRR14297557	Stool
AGTTTTTTCTTGACT	18	SRR14297557	Stool
AGTTTTTTCTTGCCG	1	SRR14297557	Stool
AGTTTTTTGTTGACT	2	SRR14297557	Stool
ATAAAGCTCGAAGAA	17	SRR14297557	Stool
ATAAGCCAAAGTTAG	17	SRR14297557	Stool
ATACCTATGCAATCA	20	SRR14297557	Stool
ATGAGGAATATGGAT	21	SRR14297557	Stool
ATGCATTACATCAAA	1	SRR14297557	Stool
ATGCGACCTAGGAAA	25	SRR14297557	Stool
ATGCGCCGAATATTG	16	SRR14297557	Stool
ATGCGCTAATTGGAA	20	SRR14297557	Stool
ATGCGGTAATTGGAA	1	SRR14297557	Stool
ATGCGTAATCCATAA	1	SRR14297557	Stool
ATGCTTAACCCATAA	1	SRR14297557	Stool
ATGCTTAATCCATAA	71	SRR14297557	Stool
ATGCTTAATCCATTA	29	SRR14297557	Stool
ATGCTTAATCTATTA	26	SRR14297557	Stool
ATGCTTAGTCCATAA	22	SRR14297557	Stool
ATGGAGCAAGGCATG	1	SRR14297557	Stool
ATGGCGCAAGGCATG	32	SRR14297557	Stool
ATGGCGCAAGGTGAA	18	SRR14297557	Stool
ATGGGCTAATTGGAA	1	SRR14297557	Stool
ATGGGTTTTGTGGGA	1	SRR14297557	Stool
ATGTACTTTTCTGAA	24	SRR14297557	Stool
ATGTGAATTTCGTGA	1	SRR14297557	Stool
ATGTGAATTTTGTGA	13	SRR14297557	Stool
ATGTGCAATTTCAAA	1	SRR14297557	Stool
ATGTGCACAATTGAC	28	SRR14297557	Stool
ATGTGCCATTTCAAA	19	SRR14297557	Stool
ATGTGCTTTTAGGAA	29	SRR14297557	Stool
ATGTGCTTTTCTGAA	36	SRR14297557	Stool
ATGTGTAATTCAGTC	13	SRR14297557	Stool
ATGTGTCCTCAGTGG	24	SRR14297557	Stool
ATGTGTTTTCCTAGA	24	SRR14297557	Stool
ATGTGTTTTGCTAGA	1	SRR14297557	Stool
ATGTGTTTTGTGGGA	33	SRR14297557	Stool
ATGTGTTTTTCTGAA	25	SRR14297557	Stool
ATGTGTTTTTCTTAA	1	SRR14297557	Stool
ATGTGTTTTTTTCTG	1	SRR14297557	Stool
ATGTTGCTAAGGATG	30	SRR14297557	Stool
ATGTTTAATCAGTAT	30	SRR14297557	Stool
ATTTTGCTTAATCAA	1	SRR14297557	Stool
ATTTTGCTTATTCAA	34	SRR14297557	Stool
GCCAGCCCCTTAGGC	1	SRR14297557	Stool
GTGCCGCCTCAATGG	1	SRR14297557	Stool
GTGCCGCTGTCGCAA	14	SRR14297557	Stool
TGTTTGGTAAAGGTA	1	SRR14297557	Stool
TGTTTTTTGTTGACT	1	SRR14297557	Stool
AAGTGCACTAACTAT	8	SRR14297657	Stool
AGCCATACGAGGTGA	14	SRR14297657	Stool
AGCCATTTGGGAGAA	11	SRR14297657	Stool
AGCCCGCAAATATGA	9	SRR14297657	Stool
AGCCTAATACCAAAC	11	SRR14297657	Stool
AGCTACAAGGAGAAT	11	SRR14297657	Stool
AGCTCTCTTTCAAAG	18	SRR14297657	Stool
AGCTGATTTATGTTG	1	SRR14297657	Stool
AGCTTCTTAAAGCAA	10	SRR14297657	Stool
AGCTTCTTAAAGGCT	29	SRR14297657	Stool
AGCTTCTTGAAGCAA	43	SRR14297657	Stool
AGCTTCTTGTTGTAA	1	SRR14297657	Stool
AGGCAAGATCGGATG	1	SRR14297657	Stool
AGGCAATATTTCGTG	19	SRR14297657	Stool
AGGCATAAAATTTAT	11	SRR14297657	Stool
AGGCATTAATCGTTC	11	SRR14297657	Stool
AGGCGAATGGTCAGT	1	SRR14297657	Stool
AGGCGATATTTCGTG	1	SRR14297657	Stool
AGGCGCCAGGGATGA	1	SRR14297657	Stool
AGGCGGATCGGCAGA	1	SRR14297657	Stool
AGGCGTTCATCAGCC	1	SRR14297657	Stool
AGGCGTTTATCTAGC	1	SRR14297657	Stool
AGGCTAAAGGAAGTA	16	SRR14297657	Stool
AGGCTTAATCGCCAA	1	SRR14297657	Stool
AGGGCTACTATGAGT	10	SRR14297657	Stool
AGGGGGCTGATTATT	1	SRR14297657	Stool
AGGTATCTTGGAGGG	10	SRR14297657	Stool
AGGTATTTGGAGACA	16	SRR14297657	Stool
AGGTCGACTGTAAGT	1	SRR14297657	Stool
AGGTCTACTATGAGG	1	SRR14297657	Stool
AGGTGAATGGTCAGT	20	SRR14297657	Stool
AGGTGATATAGGCAA	17	SRR14297657	Stool
AGGTGCCTTGTCAGA	1	SRR14297657	Stool
AGGTGCTTTGGGCAG	1	SRR14297657	Stool
AGGTGTTCATCAGCT	24	SRR14297657	Stool
AGGTGTTTTTCTGAA	1	SRR14297657	Stool
AGGTTTAAGGTTATT	2	SRR14297657	Stool
AGGTTTAAGGTTGCT	14	SRR14297657	Stool
AGGTTTACTGAGTGA	17	SRR14297657	Stool
AGGTTTACTGTGCGA	1	SRR14297657	Stool
AGGTTTACTGTGCGT	1	SRR14297657	Stool
AGTTGAGATCGGAAG	2	SRR14297657	Stool
AGTTGCCAATCAGCA	16	SRR14297657	Stool
AGTTGCTCAGGAGAA	21	SRR14297657	Stool
AGTTTCCTAAAATCA	1	SRR14297657	Stool
AGTTTCTATCAAGAA	21	SRR14297657	Stool
AGTTTCTATCTAGAA	17	SRR14297657	Stool
AGTTTCTATCTAGTA	1	SRR14297657	Stool
AGTTTCTCTCAATCA	20	SRR14297657	Stool
AGTTTCTCTCAGGAA	5	SRR14297657	Stool
AGTTTGCAGATCGGA	1	SRR14297657	Stool
AGTTTGCTAAAGGTA	33	SRR14297657	Stool
AGTTTGCTAGGGATC	1	SRR14297657	Stool
AGTTTTTTCTTGACT	7	SRR14297657	Stool
ATAAAGCTCGAAGAA	9	SRR14297657	Stool
ATAAAGCTCGAAGGG	1	SRR14297657	Stool
ATAAGCCAAAGTTAG	2	SRR14297657	Stool
ATACCTATGCAATCA	15	SRR14297657	Stool
ATGAGGAATATGGAT	12	SRR14297657	Stool
ATGCGACCTAGGAAA	10	SRR14297657	Stool
ATGCGCCGAATATTG	23	SRR14297657	Stool
ATGCGCTAATTGGAA	11	SRR14297657	Stool
ATGCGCTTTTTGGAA	1	SRR14297657	Stool
ATGCGTTATCCTAGA	1	SRR14297657	Stool
ATGCGTTTTTCTAGA	2	SRR14297657	Stool
ATGCTTAATCCATAA	21	SRR14297657	Stool
ATGCTTAATCCATTA	15	SRR14297657	Stool
ATGCTTAATCTATTA	10	SRR14297657	Stool
ATGCTTAGTCCATAA	9	SRR14297657	Stool
ATGGCGCAAGGCATG	9	SRR14297657	Stool
ATGGCGCAAGGTGAA	16	SRR14297657	Stool
ATGTACTTTTCTGAA	16	SRR14297657	Stool
ATGTCGCTTATGAGG	1	SRR14297657	Stool
ATGTGAATTTTGTGA	15	SRR14297657	Stool
ATGTGCACAATTGAC	12	SRR14297657	Stool
ATGTGCCATTTCAAA	2	SRR14297657	Stool
ATGTGCTTTTAGGAA	15	SRR14297657	Stool
ATGTGCTTTTCTGAA	8	SRR14297657	Stool
ATGTGGTATATGGAT	1	SRR14297657	Stool
ATGTGTAATTCAGTC	10	SRR14297657	Stool
ATGTGTCCTCAGTGG	9	SRR14297657	Stool
ATGTGTTTTCCTAGA	13	SRR14297657	Stool
ATGTGTTTTGCGGAA	1	SRR14297657	Stool
ATGTGTTTTGTGGGA	11	SRR14297657	Stool
ATGTGTTTTTCTAGA	1	SRR14297657	Stool
ATGTGTTTTTCTGAA	16	SRR14297657	Stool
ATGTGTTTTTCTGTC	1	SRR14297657	Stool
ATGTTGCTAAGGATG	7	SRR14297657	Stool
ATGTTTAATCAGTAT	15	SRR14297657	Stool
ATTTTGCTTATTCAA	15	SRR14297657	Stool
GGCGTCTGGAAGGAA	1	SRR14297657	Stool
GGTTGCCAATGAGCA	1	SRR14297657	Stool
GTAAAGCTCGAAGAG	1	SRR14297657	Stool
GTGCCGCTGTCGCAA	19	SRR14297657	Stool
AAGTGCACTAACTAT	5	SRR14297656	Stool
AAGTTTACGAGTGCA	1	SRR14297656	Stool
AGATCGGAAGAGCAC	1	SRR14297656	Stool
AGCCATACGAGGTGA	5	SRR14297656	Stool
AGCCATTTGGGAGAA	9	SRR14297656	Stool
AGCCCGCAAATATGA	26	SRR14297656	Stool
AGCCGCACGAGGTAC	1	SRR14297656	Stool
AGCCGTCATCAATAA	11	SRR14297656	Stool
AGCCTAATACCAAAC	11	SRR14297656	Stool
AGCTACAAGGAGAAT	7	SRR14297656	Stool
AGCTCTCTTTCAAAG	9	SRR14297656	Stool
AGCTGATTGGAGCAA	1	SRR14297656	Stool
AGCTTAAGCAAAAAT	1	SRR14297656	Stool
AGCTTCCTGAAGCAA	1	SRR14297656	Stool
AGCTTCTTAAAGCAA	17	SRR14297656	Stool
AGCTTCTTAAAGGCT	32	SRR14297656	Stool
AGCTTCTTAAAGGGT	1	SRR14297656	Stool
AGCTTCTTGAAGCAA	29	SRR14297656	Stool
AGCTTGTTGGAGCAG	1	SRR14297656	Stool
AGCTTTAGGCCATAA	1	SRR14297656	Stool
AGGCATAAAATTTAT	13	SRR14297656	Stool
AGGCATTAATCGTTC	13	SRR14297656	Stool
AGGCTAAAGGAAGTA	20	SRR14297656	Stool
AGGCTAAAGGAGGGA	1	SRR14297656	Stool
AGGCTCTATCAAGGA	1	SRR14297656	Stool
AGGGCTACTATGAGT	7	SRR14297656	Stool
AGGGTGCTGAGGCTA	1	SRR14297656	Stool
AGGTATCTTGGAGGG	11	SRR14297656	Stool
AGGTATGTTGGAGGG	1	SRR14297656	Stool
AGGTATTTGGAGACA	6	SRR14297656	Stool
AGGTGAATGGTCAGT	11	SRR14297656	Stool
AGGTGATATAGGCAA	5	SRR14297656	Stool
AGGTGTTCATCAGCT	21	SRR14297656	Stool
AGGTGTTTATCTGCT	1	SRR14297656	Stool
AGGTGTTTTAGTCGA	1	SRR14297656	Stool
AGGTTAAAGGAGGTA	1	SRR14297656	Stool
AGGTTTAAGGTTGCT	12	SRR14297656	Stool
AGGTTTACTGAGTGA	8	SRR14297656	Stool
AGGTTTCTTGGAGGG	1	SRR14297656	Stool
AGTTGCCAATCAGCA	15	SRR14297656	Stool
AGTTGCTCAGGAGAA	13	SRR14297656	Stool
AGTTGCTCTGGAGAA	1	SRR14297656	Stool
AGTTTCCAACAGGAA	1	SRR14297656	Stool
AGTTTCTATCAAGAA	10	SRR14297656	Stool
AGTTTCTATCTAGAA	9	SRR14297656	Stool
AGTTTCTATCTGGAA	1	SRR14297656	Stool
AGTTTCTCTCAATCA	9	SRR14297656	Stool
AGTTTCTCTCAGGAA	10	SRR14297656	Stool
AGTTTGCTAAAGGTA	27	SRR14297656	Stool
AGTTTGCTAAGGGTC	1	SRR14297656	Stool
AGTTTTTTCTTGACT	9	SRR14297656	Stool
ATAAAGCTCGAAGAA	15	SRR14297656	Stool
ATAAAGCTCGAAGGA	1	SRR14297656	Stool
ATAAAGCTTGAAGAA	1	SRR14297656	Stool
ATAAGCCAAAGTTAG	7	SRR14297656	Stool
ATACCTATGCAATCA	12	SRR14297656	Stool
ATATGCTTCGGTTAG	1	SRR14297656	Stool
ATCAAGCTCGAAGAG	1	SRR14297656	Stool
ATCCTTCATCCATAA	1	SRR14297656	Stool
ATCTCCTTGGGGATA	1	SRR14297656	Stool
ATGAGGAATATGGAT	6	SRR14297656	Stool
ATGCATAATCTATTA	1	SRR14297656	Stool
ATGCGACCTAGGAAA	12	SRR14297656	Stool
ATGCGACTTAGTGAA	1	SRR14297656	Stool
ATGCGCCGAATATTG	20	SRR14297656	Stool
ATGCGCTAATTGGAA	12	SRR14297656	Stool
ATGCGGCTATCAACA	1	SRR14297656	Stool
ATGCTACTTACCGAA	1	SRR14297656	Stool
ATGCTCAATCTATTA	1	SRR14297656	Stool
ATGCTTAATCCATAA	17	SRR14297656	Stool
ATGCTTAATCCATTA	15	SRR14297656	Stool
ATGCTTAATCTATTA	18	SRR14297656	Stool
ATGCTTAATCTTTTA	1	SRR14297656	Stool
ATGCTTACTCCATAA	1	SRR14297656	Stool
ATGCTTAGTCCATAA	13	SRR14297656	Stool
ATGGCGCAAGGCATC	1	SRR14297656	Stool
ATGGCGCAAGGCATG	8	SRR14297656	Stool
ATGGCGCAAGGCGTG	1	SRR14297656	Stool
ATGGCGCAAGGTGAA	7	SRR14297656	Stool
ATGGTTACTATGAGG	1	SRR14297656	Stool
ATGTACTTTTCTGAA	6	SRR14297656	Stool
ATGTGAATTTTGTGA	19	SRR14297656	Stool
ATGTGACCTTGGAAG	1	SRR14297656	Stool
ATGTGCACAATTGAC	8	SRR14297656	Stool
ATGTGCCATTTCAAA	8	SRR14297656	Stool
ATGTGCCGTTTCAAA	1	SRR14297656	Stool
ATGTGCTTTTAGGAA	9	SRR14297656	Stool
ATGTGCTTTTCTGAA	11	SRR14297656	Stool
ATGTGCTTTTCTGAG	1	SRR14297656	Stool
ATGTGTAATTCAGTC	12	SRR14297656	Stool
ATGTGTCCTCAGTGG	16	SRR14297656	Stool
ATGTGTCCTCCGTGG	1	SRR14297656	Stool
ATGTGTTTTCCTAGA	11	SRR14297656	Stool
ATGTGTTTTGTGGGA	11	SRR14297656	Stool
ATGTGTTTTTCTGAA	12	SRR14297656	Stool
ATGTGTTTTTCTGAC	1	SRR14297656	Stool
ATGTTGCCAAGGATG	1	SRR14297656	Stool
ATGTTGCTAAGATCG	1	SRR14297656	Stool
ATGTTGCTAAGGACG	1	SRR14297656	Stool
ATGTTGCTAAGGATG	12	SRR14297656	Stool
ATGTTTAATCAGTAT	17	SRR14297656	Stool
ATTTAGCTTATTCAA	1	SRR14297656	Stool
ATTTGTAATTCAGAC	1	SRR14297656	Stool
ATTTTGCTTATTCAA	15	SRR14297656	Stool
CGGTATCTTGGAGGG	1	SRR14297656	Stool
GAGTGCACTAACTAT	1	SRR14297656	Stool
GTGCCGCTGTCGCAA	15	SRR14297656	Stool
GTTTCTCTTAGGAAA	1	SRR14297656	Stool
AAGTGCACTAACTAT	16	SRR14297556	Stool
ACCTCTCTTTCAAAG	1	SRR14297556	Stool
AGAAAGCTCGAAGAA	1	SRR14297556	Stool
AGACATTTGGGAGAA	1	SRR14297556	Stool
AGCACTCTTTCAAAG	1	SRR14297556	Stool
AGCCATACGAGGTGA	13	SRR14297556	Stool
AGCCATTTGGGAGAA	9	SRR14297556	Stool
AGCCCGCAAATATGA	8	SRR14297556	Stool
AGCCTAATACCAAAC	13	SRR14297556	Stool
AGCGTCTAGCCGAAA	1	SRR14297556	Stool
AGCTACAAGGAGAAT	20	SRR14297556	Stool
AGCTCTCTTTCAAAG	11	SRR14297556	Stool
AGCTCTCTTTGAAAG	1	SRR14297556	Stool
AGCTGCAAGGAGAAT	1	SRR14297556	Stool
AGCTTATTTAAGGCT	1	SRR14297556	Stool
AGCTTCTTAAAGCAA	7	SRR14297556	Stool
AGCTTCTTAAAGGCT	15	SRR14297556	Stool
AGCTTCTTGAAGCAA	32	SRR14297556	Stool
AGCTTCTTGAAGCCG	1	SRR14297556	Stool
AGCTTCTTGCAGCAA	1	SRR14297556	Stool
AGGCAAGATTTCGTG	1	SRR14297556	Stool
AGGCAATATTTCGTG	12	SRR14297556	Stool
AGGCATAAAATTTAT	5	SRR14297556	Stool
AGGCATTAATCGTTC	9	SRR14297556	Stool
AGGCTAAAGGAAGTA	9	SRR14297556	Stool
AGGCTATATTTCGTG	1	SRR14297556	Stool
AGGGAATATTTCGTG	1	SRR14297556	Stool
AGGGATTAATCGTTC	1	SRR14297556	Stool
AGGGCTACTATGAGT	16	SRR14297556	Stool
AGGTATCTTGGAGGG	13	SRR14297556	Stool
AGGTATTTGGAGACA	4	SRR14297556	Stool
AGGTGAATGGTCAGT	17	SRR14297556	Stool
AGGTGATATAGGCAA	15	SRR14297556	Stool
AGGTGTTAAACAGCT	1	SRR14297556	Stool
AGGTGTTAATCAGCT	1	SRR14297556	Stool
AGGTGTTCATCAGCT	22	SRR14297556	Stool
AGGTGTTGATCAGCT	1	SRR14297556	Stool
AGGTTCTCTCAGTAA	1	SRR14297556	Stool
AGGTTTAAGGTTGCT	9	SRR14297556	Stool
AGGTTTACTGAGTGA	9	SRR14297556	Stool
AGTTGCCAATCAGCA	14	SRR14297556	Stool
AGTTGCTCAGGAGAA	15	SRR14297556	Stool
AGTTTCTATCAAGAA	10	SRR14297556	Stool
AGTTTCTATCTAGAA	8	SRR14297556	Stool
AGTTTCTCTCAATCA	9	SRR14297556	Stool
AGTTTCTCTCAATCT	1	SRR14297556	Stool
AGTTTCTCTCAGGAA	9	SRR14297556	Stool
AGTTTCTTGAAGCAA	1	SRR14297556	Stool
AGTTTGCTAAAGGTA	30	SRR14297556	Stool
AGTTTTTTCTTGACT	10	SRR14297556	Stool
AGTTTTTTGTTGACT	1	SRR14297556	Stool
ATAAAGCTCGAAGAA	1	SRR14297556	Stool
ATAAGCCAAAGTTAG	12	SRR14297556	Stool
ATACCTATGCAATCA	15	SRR14297556	Stool
ATCCGCTAATTGGAA	1	SRR14297556	Stool
ATGAGGAATATGGAT	13	SRR14297556	Stool
ATGCATAGTCCATAA	1	SRR14297556	Stool
ATGCGAATTTTGTGA	1	SRR14297556	Stool
ATGCGACCTAGGAAA	14	SRR14297556	Stool
ATGCGCCGAATATTG	10	SRR14297556	Stool
ATGCGCTAATTGGAA	4	SRR14297556	Stool
ATGCTTAATCCATAA	20	SRR14297556	Stool
ATGCTTAATCCATTA	12	SRR14297556	Stool
ATGCTTAATCTATTA	12	SRR14297556	Stool
ATGCTTAGTCAATAA	1	SRR14297556	Stool
ATGCTTAGTCCATAA	9	SRR14297556	Stool
ATGGCGCAAGGCATG	12	SRR14297556	Stool
ATGGCGCAAGGTGAA	9	SRR14297556	Stool
ATGTACTTTTCTGAA	20	SRR14297556	Stool
ATGTGAATTTTGTGA	15	SRR14297556	Stool
ATGTGCACAATTGAC	10	SRR14297556	Stool
ATGTGCCATTTCAAA	9	SRR14297556	Stool
ATGTGCTTGTCTGAA	1	SRR14297556	Stool
ATGTGCTTTTAGGAA	17	SRR14297556	Stool
ATGTGCTTTTCTGAA	10	SRR14297556	Stool
ATGTGGCAATCCAGA	1	SRR14297556	Stool
ATGTGTAATTCAGTC	8	SRR14297556	Stool
ATGTGTCCTCAGTGG	16	SRR14297556	Stool
ATGTGTCCTCAGTGT	1	SRR14297556	Stool
ATGTGTTTTCCTAGA	8	SRR14297556	Stool
ATGTGTTTTGAGGGA	1	SRR14297556	Stool
ATGTGTTTTGTGGGA	12	SRR14297556	Stool
ATGTGTTTTTCTGAA	9	SRR14297556	Stool
ATGTGTTTTTGTGTA	1	SRR14297556	Stool
ATGTTGCTAAGGATG	14	SRR14297556	Stool
ATGTTTAATCAGTAT	11	SRR14297556	Stool
ATGTTTAATCAGTTT	1	SRR14297556	Stool
ATTTTGCTTATTCAA	12	SRR14297556	Stool
ATTTTTTTCTTTACT	1	SRR14297556	Stool
GTGCCGCTGTCGCAA	11	SRR14297556	Stool
TGGTTTTTGTTGACT	1	SRR14297556	Stool
TGTTTTTTGTTGCCT	1	SRR14297556	Stool
TTGTTTAATCAGTAT	1	SRR14297556	Stool
TTTTTTGTTATTCAA	1	SRR14297556	Stool
AAGTGCACTAACTAT	2	SRR14297655	Stool
AGAAACAAAGGTTAG	1	SRR14297655	Stool
AGCCATACGAGGTGA	1	SRR14297655	Stool
AGCCATTTGGGAGAA	4	SRR14297655	Stool
AGCCCGCAAATATGA	2	SRR14297655	Stool
AGCCGTCATCAATAA	1	SRR14297655	Stool
AGCTACAAGGAGAAT	2	SRR14297655	Stool
AGCTTCTTAAAGCAA	1	SRR14297655	Stool
AGCTTCTTAAAGGCT	2	SRR14297655	Stool
AGCTTCTTGAAGCAA	7	SRR14297655	Stool
AGGCATAAAATTTAT	1	SRR14297655	Stool
AGGCATTAATCGTTC	2	SRR14297655	Stool
AGGTATCTTGGAGGG	1	SRR14297655	Stool
AGGTATTTGGAGACA	4	SRR14297655	Stool
AGGTCGCCAATGAGT	1	SRR14297655	Stool
AGGTGAATGGTAAGT	1	SRR14297655	Stool
AGGTGAATGGTCAGT	1	SRR14297655	Stool
AGGTGATATAGGCAA	2	SRR14297655	Stool
AGGTGTTATAGGCAA	1	SRR14297655	Stool
AGGTGTTCATCAGCT	5	SRR14297655	Stool
AGGTGTTTTAGGCGA	1	SRR14297655	Stool
AGGTTTACTGAGTGA	1	SRR14297655	Stool
AGTTGCCAATCAGCA	4	SRR14297655	Stool
AGTTGCTCAGGAGAA	1	SRR14297655	Stool
AGTTTCTATCAAGAA	6	SRR14297655	Stool
AGTTTCTATCTAGAA	11	SRR14297655	Stool
AGTTTCTCTCAATCA	3	SRR14297655	Stool
AGTTTCTCTCAGGAA	1	SRR14297655	Stool
AGTTTCTTACTGGAA	1	SRR14297655	Stool
AGTTTGCTAAAGGTA	7	SRR14297655	Stool
ATAAAGCTCGAAGAA	4	SRR14297655	Stool
ATAAGCCAAAGTTAG	6	SRR14297655	Stool
ATGAGGAATATGGAT	3	SRR14297655	Stool
ATGCGCCGAATATTG	3	SRR14297655	Stool
ATGCGCTAATTGGAA	3	SRR14297655	Stool
ATGCTTAATCCATAA	8	SRR14297655	Stool
ATGCTTAATCCATTA	1	SRR14297655	Stool
ATGCTTAATCTATTA	1	SRR14297655	Stool
ATGCTTAGTCCATAA	2	SRR14297655	Stool
ATGGCGCAAGGCATG	2	SRR14297655	Stool
ATGGCGCAAGGTGAA	3	SRR14297655	Stool
ATGTACTTTTCTGAA	4	SRR14297655	Stool
ATGTGAATTTTGTGA	1	SRR14297655	Stool
ATGTGCACAATTGAC	4	SRR14297655	Stool
ATGTGCTTTTAGGAA	1	SRR14297655	Stool
ATGTGCTTTTCTGAA	6	SRR14297655	Stool
ATGTGTAATTCAGTC	3	SRR14297655	Stool
ATGTGTCCTCAGTGG	1	SRR14297655	Stool
ATGTGTTTTCCTAGA	3	SRR14297655	Stool
ATGTGTTTTGTGGGA	2	SRR14297655	Stool
ATGTTGCTAAGGATG	1	SRR14297655	Stool
ATGTTTAATCAGTAT	2	SRR14297655	Stool
ATGTTTTTCGGAGTT	1	SRR14297655	Stool
ATTTGCAATCTGGAA	1	SRR14297655	Stool
ATTTTGCTTATTCAA	1	SRR14297655	Stool
GTGCCGCTGTCGCAA	5	SRR14297655	Stool
AAGTGCACTAACTAT	13	SRR14297506	Stool
AGAGATCGGAAGAGC	2	SRR14297506	Stool
AGAGATCGGACGAGC	1	SRR14297506	Stool
AGCAATACGAGGTGA	1	SRR14297506	Stool
AGCAGATCGGAAGAG	1	SRR14297506	Stool
AGCCATACGAGGTGA	6	SRR14297506	Stool
AGCCATTTGGGAGAA	11	SRR14297506	Stool
AGCCCGCAAATAAGA	1	SRR14297506	Stool
AGCCCGCAAATATGA	11	SRR14297506	Stool
AGCCCGCAAATGTGA	1	SRR14297506	Stool
AGCCGTCATCAATAA	1	SRR14297506	Stool
AGCCTAATACCAAAC	12	SRR14297506	Stool
AGCCTAATACCGAAT	1	SRR14297506	Stool
AGCGCATTTATGGAG	1	SRR14297506	Stool
AGCTACAAGGAGAAT	11	SRR14297506	Stool
AGCTACTTGAAGTGA	1	SRR14297506	Stool
AGCTCCTTGAAGCAA	1	SRR14297506	Stool
AGCTCTCTTTCAAAG	19	SRR14297506	Stool
AGCTGTCTTTGAAAG	1	SRR14297506	Stool
AGCTTCTTAAAGCAA	13	SRR14297506	Stool
AGCTTCTTAAAGGCT	25	SRR14297506	Stool
AGCTTCTTGAAGCAA	42	SRR14297506	Stool
AGCTTCTTGACGCAA	1	SRR14297506	Stool
AGCTTCTTGTAGCAA	1	SRR14297506	Stool
AGGAGATCGGAAGAG	1	SRR14297506	Stool
AGGCAATATTTCGTG	8	SRR14297506	Stool
AGGCATAAAATTTAT	12	SRR14297506	Stool
AGGCATGAATCGTTC	1	SRR14297506	Stool
AGGCATTAATCGTTC	11	SRR14297506	Stool
AGGCGTTCATCAGAC	1	SRR14297506	Stool
AGGCGTTCATCAGCC	1	SRR14297506	Stool
AGGCGTTCATCGTTC	1	SRR14297506	Stool
AGGCTAAAGGAAGTA	7	SRR14297506	Stool
AGGGCTACTATGAGT	16	SRR14297506	Stool
AGGGTCTAGGAGCAA	1	SRR14297506	Stool
AGGGTTACTATGAGG	1	SRR14297506	Stool
AGGTATCTTGGAGGG	21	SRR14297506	Stool
AGGTATTTGGAGACA	10	SRR14297506	Stool
AGGTATTTGGCGACA	1	SRR14297506	Stool
AGGTGAATGGTCAGT	15	SRR14297506	Stool
AGGTGATATAGGCAA	14	SRR14297506	Stool
AGGTGCATGGTATGG	1	SRR14297506	Stool
AGGTGTTCATCAGCT	23	SRR14297506	Stool
AGGTTACAAAGATCG	1	SRR14297506	Stool
AGGTTTAAGGTAGAT	1	SRR14297506	Stool
AGGTTTAAGGTTGCT	10	SRR14297506	Stool
AGGTTTACTGAGTGA	7	SRR14297506	Stool
AGTGCTACTATGAGT	1	SRR14297506	Stool
AGTTGCTAAGGAGCA	1	SRR14297506	Stool
AGTTGCTCAGGAGAA	6	SRR14297506	Stool
AGTTGCTCTCAATCA	1	SRR14297506	Stool
AGTTGCTCTGGAGAA	1	SRR14297506	Stool
AGTTTCCTAAAGGAA	1	SRR14297506	Stool
AGTTTCTATATAGAA	1	SRR14297506	Stool
AGTTTCTATCAAGAA	14	SRR14297506	Stool
AGTTTCTATCTAGAA	6	SRR14297506	Stool
AGTTTCTCTCAATCA	6	SRR14297506	Stool
AGTTTCTCTCAGGAA	13	SRR14297506	Stool
AGTTTCTCTCGATCA	1	SRR14297506	Stool
AGTTTGCTAAAGGTA	33	SRR14297506	Stool
AGTTTTTTCTTGACT	13	SRR14297506	Stool
AGTTTTTTTGAAGGA	1	SRR14297506	Stool
ATAAAGCTCGAAGAA	15	SRR14297506	Stool
ATAAGCCAAAGTTAG	8	SRR14297506	Stool
ATACCTATGCAATCA	11	SRR14297506	Stool
ATCTACTTTTCTGAA	1	SRR14297506	Stool
ATGAGGAATATGGAT	18	SRR14297506	Stool
ATGCAGATCGGAAGA	1	SRR14297506	Stool
ATGCCACCTAGGAAG	1	SRR14297506	Stool
ATGCGACCTACTGAA	1	SRR14297506	Stool
ATGCGACCTAGGAAA	14	SRR14297506	Stool
ATGCGACCTCGGAAA	1	SRR14297506	Stool
ATGCGATCTTCTGAA	1	SRR14297506	Stool
ATGCGCCGAATATTG	18	SRR14297506	Stool
ATGCGCCTAATATTG	1	SRR14297506	Stool
ATGCGCTAATTGGAA	12	SRR14297506	Stool
ATGCGTCCTAGGAAA	1	SRR14297506	Stool
ATGCGTCTTTGGGAA	1	SRR14297506	Stool
ATGCGTTATTCATAA	1	SRR14297506	Stool
ATGCTTAATCCATAA	28	SRR14297506	Stool
ATGCTTAATCCATTA	13	SRR14297506	Stool
ATGCTTAATCTATTA	5	SRR14297506	Stool
ATGCTTAGTCCATAA	7	SRR14297506	Stool
ATGGCGCAAGGCATG	6	SRR14297506	Stool
ATGGCGCAAGGTGAA	9	SRR14297506	Stool
ATGTACTTTTCTGAA	17	SRR14297506	Stool
ATGTGAATTTTGTGA	17	SRR14297506	Stool
ATGTGATTTAGTCAA	1	SRR14297506	Stool
ATGTGCACAATTGAC	17	SRR14297506	Stool
ATGTGCCATTTCAAA	11	SRR14297506	Stool
ATGTGCTTTTAGGAA	13	SRR14297506	Stool
ATGTGCTTTTCAGAT	1	SRR14297506	Stool
ATGTGCTTTTCTGAA	12	SRR14297506	Stool
ATGTGCTTTTTTGAA	1	SRR14297506	Stool
ATGTGCTTTTTTTGA	1	SRR14297506	Stool
ATGTGGCAATCCAGA	1	SRR14297506	Stool
ATGTGTAATTCAGTC	9	SRR14297506	Stool
ATGTGTCCTCAGTAG	1	SRR14297506	Stool
ATGTGTCCTCAGTGG	11	SRR14297506	Stool
ATGTGTCTTTGTGAA	1	SRR14297506	Stool
ATGTGTTATTCAGAC	1	SRR14297506	Stool
ATGTGTTTTCATAGA	1	SRR14297506	Stool
ATGTGTTTTCCAAGA	1	SRR14297506	Stool
ATGTGTTTTCCTAGA	13	SRR14297506	Stool
ATGTGTTTTGTGGGA	3	SRR14297506	Stool
ATGTGTTTTTCAGAA	1	SRR14297506	Stool
ATGTGTTTTTCTAGA	1	SRR14297506	Stool
ATGTGTTTTTCTGAA	9	SRR14297506	Stool
ATGTTGCTAAGGATG	5	SRR14297506	Stool
ATGTTTAATCAGTAT	14	SRR14297506	Stool
ATTGCCCAAGGCATG	1	SRR14297506	Stool
ATTTGGAATCTGGAA	1	SRR14297506	Stool
ATTTTGCTTATTCAA	9	SRR14297506	Stool
GGGAATCTGGGGGGG	1	SRR14297506	Stool
GTGCCGCTGTCGCAA	14	SRR14297506	Stool
AAGTGCACTAACTAT	16	SRR14297469	Water
AATTTTAAAAAGTAT	1	SRR14297469	Water
ACGCCAAACCAGGTG	1	SRR14297469	Water
ACTTTCTCTCAATCA	1	SRR14297469	Water
AGAAAGCTCGAAGAA	1	SRR14297469	Water
AGACTAATACCAAAC	1	SRR14297469	Water
AGCCATACGAGGTGA	30	SRR14297469	Water
AGCCATTTGGGAGAA	9	SRR14297469	Water
AGCCCGCAAATATCA	1	SRR14297469	Water
AGCCCGCAAATATGA	18	SRR14297469	Water
AGCCTAATACCAAAC	10	SRR14297469	Water
AGCTACAAGGAGAAT	10	SRR14297469	Water
AGCTCTCTTTAAAAG	1	SRR14297469	Water
AGCTCTCTTTCAAAG	17	SRR14297469	Water
AGCTGCTTAAAGGCT	1	SRR14297469	Water
AGCTTCTTAAAGCAA	16	SRR14297469	Water
AGCTTCTTAAAGGCT	17	SRR14297469	Water
AGCTTCTTGAAGCAA	44	SRR14297469	Water
AGGCAAAATTTCCTG	1	SRR14297469	Water
AGGCAATATTTCGTG	21	SRR14297469	Water
AGGCATAAAATTTAT	10	SRR14297469	Water
AGGCATTAATCGTTC	22	SRR14297469	Water
AGGCTAAAGGAAGTA	7	SRR14297469	Water
AGGGATCTTGGAGGG	1	SRR14297469	Water
AGGGCTACTATGAGT	10	SRR14297469	Water
AGGTATCGTGGAGGG	1	SRR14297469	Water
AGGTATCTTGGAGGG	10	SRR14297469	Water
AGGTATTTGGAGACA	8	SRR14297469	Water
AGGTGAATGGTCAGG	1	SRR14297469	Water
AGGTGAATGGTCAGT	22	SRR14297469	Water
AGGTGAATGTTCAGT	1	SRR14297469	Water
AGGTGATATAGGCAA	19	SRR14297469	Water
AGGTGTTAATCACCT	1	SRR14297469	Water
AGGTGTTCATCACCT	1	SRR14297469	Water
AGGTGTTCATCAGCT	23	SRR14297469	Water
AGGTGTTGATCAGCT	1	SRR14297469	Water
AGGTTCTCTCAATCA	1	SRR14297469	Water
AGGTTTAAGGTTGCT	9	SRR14297469	Water
AGGTTTACTGAGTGA	9	SRR14297469	Water
AGGTTTTTCTTGACT	1	SRR14297469	Water
AGTTGCCAATCAACA	1	SRR14297469	Water
AGTTGCCAATCAGCA	13	SRR14297469	Water
AGTTGCTCAGGAGAA	19	SRR14297469	Water
AGTTTCTATCAAGAA	14	SRR14297469	Water
AGTTTCTATCTAGAA	9	SRR14297469	Water
AGTTTCTCTCAATCA	17	SRR14297469	Water
AGTTTCTCTCAGGAA	9	SRR14297469	Water
AGTTTGCTAAAGGTA	47	SRR14297469	Water
AGTTTGCTAAGGGTA	1	SRR14297469	Water
AGTTTTTACTTGACG	1	SRR14297469	Water
AGTTTTTTCTTGACT	11	SRR14297469	Water
AGTTTTTTGTTGACT	1	SRR14297469	Water
ATAAAGCTCGAAGAA	13	SRR14297469	Water
ATAAGCCAAAGTTAG	19	SRR14297469	Water
ATACCTATGCAATCA	13	SRR14297469	Water
ATATGAATTTTGTGA	1	SRR14297469	Water
ATGACGAATATGGAT	1	SRR14297469	Water
ATGAGCCATTTCAAA	1	SRR14297469	Water
ATGAGGAATATGGAT	8	SRR14297469	Water
ATGCGACCTAGGAAA	16	SRR14297469	Water
ATGCGATAATTGGAA	1	SRR14297469	Water
ATGCGCCGAATATTC	1	SRR14297469	Water
ATGCGCCGAATATTG	12	SRR14297469	Water
ATGCGCTAATTGGAA	16	SRR14297469	Water
ATGCTTAATCCATAA	36	SRR14297469	Water
ATGCTTAATCCATTA	15	SRR14297469	Water
ATGCTTAATCTATTA	17	SRR14297469	Water
ATGCTTAGTCCATAA	17	SRR14297469	Water
ATGGATAGTCCATAT	1	SRR14297469	Water
ATGGCGCAAGGCATG	23	SRR14297469	Water
ATGGCGCAAGGTGAA	16	SRR14297469	Water
ATGGGTCATTGAAAG	1	SRR14297469	Water
ATGTACTTTTCTGAA	15	SRR14297469	Water
ATGTACTTTTCTGTA	1	SRR14297469	Water
ATGTCCTTTTCTGAA	1	SRR14297469	Water
ATGTGAATTTTGTGA	9	SRR14297469	Water
ATGTGCACAATTGAC	15	SRR14297469	Water
ATGTGCCATTTCAAA	17	SRR14297469	Water
ATGTGCCCTCAGTGG	1	SRR14297469	Water
ATGTGCTTTTAGGAA	22	SRR14297469	Water
ATGTGCTTTTCTGAA	20	SRR14297469	Water
ATGTGTAATTCAGTC	19	SRR14297469	Water
ATGTGTCCTCAGTGG	14	SRR14297469	Water
ATGTGTCCTGAGTGG	1	SRR14297469	Water
ATGTGTTTTCCTAGA	20	SRR14297469	Water
ATGTGTTTTGTGGGA	14	SRR14297469	Water
ATGTGTTTTTCTGAA	24	SRR14297469	Water
ATGTTGCTAAGGATG	13	SRR14297469	Water
ATGTTTAATCAGTAT	17	SRR14297469	Water
ATTTTGCTTATTCAA	19	SRR14297469	Water
ATTTTGGTTATTCAA	1	SRR14297469	Water
ATTTTTTTCATGACT	1	SRR14297469	Water
GTGCCGCTGTCGCAA	11	SRR14297469	Water
TGGTGTTCATCAGCT	1	SRR14297469	Water
TGTTTTTTGTTGGCG	1	SRR14297469	Water
AAGTGCACTAACTAT	7	SRR14297555	Stool
ACTTGCTCAGGAGAA	1	SRR14297555	Stool
ACTTTCTCACAATCA	1	SRR14297555	Stool
AGATTTTTATTGACA	1	SRR14297555	Stool
AGCCATACGAGGTGA	8	SRR14297555	Stool
AGCCATTTGGGAGAA	8	SRR14297555	Stool
AGCCCGCAAATATGA	16	SRR14297555	Stool
AGCCTAATACCAAAC	11	SRR14297555	Stool
AGCTACAAGGAGAAT	16	SRR14297555	Stool
AGCTCTCTTTCAAAC	1	SRR14297555	Stool
AGCTCTCTTTCAAAG	5	SRR14297555	Stool
AGCTTCTTAAAGCAA	10	SRR14297555	Stool
AGCTTCTTAAAGGCT	12	SRR14297555	Stool
AGCTTCTTGAAGCAA	16	SRR14297555	Stool
AGGCAATATTTCGTG	10	SRR14297555	Stool
AGGCATAAAATTTAT	10	SRR14297555	Stool
AGGCATTAATCGGTC	1	SRR14297555	Stool
AGGCATTAATCGTTC	15	SRR14297555	Stool
AGGCATTAATCGTTG	1	SRR14297555	Stool
AGGCTAAAGGAAGTA	12	SRR14297555	Stool
AGGGCTACTATGAGT	10	SRR14297555	Stool
AGGGGCGCTACGGAA	1	SRR14297555	Stool
AGGTATCTTGGAGGG	7	SRR14297555	Stool
AGGTATTTGGAGACA	7	SRR14297555	Stool
AGGTGAAATGTCAGT	1	SRR14297555	Stool
AGGTGAATGGTCAGT	11	SRR14297555	Stool
AGGTGATATAGGCAA	16	SRR14297555	Stool
AGGTGTTCATCAGCT	8	SRR14297555	Stool
AGGTTGTATCACGAA	1	SRR14297555	Stool
AGGTTTAAGGTTGCT	6	SRR14297555	Stool
AGGTTTACTGAGTGA	6	SRR14297555	Stool
AGTTGCCAATCAGCA	6	SRR14297555	Stool
AGTTGCTCAGCAGAA	1	SRR14297555	Stool
AGTTGCTCAGGAGAA	9	SRR14297555	Stool
AGTTTCTATCAAGAA	12	SRR14297555	Stool
AGTTTCTATCTAGAA	5	SRR14297555	Stool
AGTTTCTCTCAATCA	11	SRR14297555	Stool
AGTTTCTCTCAGGAA	7	SRR14297555	Stool
AGTTTGCTAAAGGTA	14	SRR14297555	Stool
AGTTTGGTTCTAGAA	1	SRR14297555	Stool
AGTTTTCTAAAGGTA	1	SRR14297555	Stool
AGTTTTTTATTGTCT	1	SRR14297555	Stool
AGTTTTTTCTTGACT	7	SRR14297555	Stool
ATAAAGCTCGAAGAA	5	SRR14297555	Stool
ATAAGCCAAAGTTAG	9	SRR14297555	Stool
ATACCTATGCAATCA	11	SRR14297555	Stool
ATGAGGAATATGGAT	11	SRR14297555	Stool
ATGCGACCTAGGAAA	19	SRR14297555	Stool
ATGCGACCTAGGATA	1	SRR14297555	Stool
ATGCGCCGAATATTG	9	SRR14297555	Stool
ATGCGCTAATTGGAA	6	SRR14297555	Stool
ATGCTTAATCCATAA	19	SRR14297555	Stool
ATGCTTAATCCATTA	8	SRR14297555	Stool
ATGCTTAATCTATTA	8	SRR14297555	Stool
ATGCTTAGTCCATAA	10	SRR14297555	Stool
ATGGCGCAAGGCATG	13	SRR14297555	Stool
ATGGCGCAAGGTGAA	2	SRR14297555	Stool
ATGTACTTTTCTGAA	9	SRR14297555	Stool
ATGTATAATCAGTAT	1	SRR14297555	Stool
ATGTCTAGTCAGTGC	1	SRR14297555	Stool
ATGTGAATTTTGTGA	7	SRR14297555	Stool
ATGTGCACAATTGAC	11	SRR14297555	Stool
ATGTGCATTTCTGAA	1	SRR14297555	Stool
ATGTGCCATTTCAAA	9	SRR14297555	Stool
ATGTGCTTTTAGGAA	18	SRR14297555	Stool
ATGTGCTTTTCTGAA	17	SRR14297555	Stool
ATGTGTAATTCAGTC	5	SRR14297555	Stool
ATGTGTCCTCAGTGG	5	SRR14297555	Stool
ATGTGTTTTCCTAGA	7	SRR14297555	Stool
ATGTGTTTTGTGGGA	16	SRR14297555	Stool
ATGTGTTTTTCTGAA	12	SRR14297555	Stool
ATGTTGCTAAGGATG	5	SRR14297555	Stool
ATGTTTAAACAGTAT	1	SRR14297555	Stool
ATGTTTAATCAGTAT	7	SRR14297555	Stool
ATTTGTTTTTCTGAA	1	SRR14297555	Stool
ATTTTATATCTAGAA	1	SRR14297555	Stool
ATTTTGCTTATTCAA	12	SRR14297555	Stool
ATTTTGCTTATTCTA	1	SRR14297555	Stool
ATTTTTTTATTTTAT	1	SRR14297555	Stool
GTGCCGCTGTCGCAA	11	SRR14297555	Stool
TGTTTTTTATTTTCT	1	SRR14297555	Stool
TTGTGGATTATGGAT	1	SRR14297555	Stool
AAGTGCACTAACTAT	3	SRR14297652	Stool
AGCCATACGAGGTGA	4	SRR14297652	Stool
AGCCATTTGGGAGAA	4	SRR14297652	Stool
AGCTACAAGGAGAAT	3	SRR14297652	Stool
AGCTCTCTTTCAAAG	4	SRR14297652	Stool
AGCTCTCTTTCAAAT	1	SRR14297652	Stool
AGCTTCTTAAAGCAA	4	SRR14297652	Stool
AGCTTCTTAAAGGCT	1	SRR14297652	Stool
AGCTTCTTGAAGCAA	6	SRR14297652	Stool
AGGCATAAAATTTAT	3	SRR14297652	Stool
AGGCATTAATCGTTC	7	SRR14297652	Stool
AGGCGCCGAGTATTG	1	SRR14297652	Stool
AGGCTAAAGGAAGTA	2	SRR14297652	Stool
AGGGCTACTATGAGT	2	SRR14297652	Stool
AGGTATCTTGGAGGG	1	SRR14297652	Stool
AGGTATTTGGAGACA	1	SRR14297652	Stool
AGGTCCTTGGGGGAA	1	SRR14297652	Stool
AGGTGAATGGTCAGT	5	SRR14297652	Stool
AGGTGATATAGGCAA	1	SRR14297652	Stool
AGGTGTTCATCAGCT	6	SRR14297652	Stool
AGGTTTACTGAGTGA	1	SRR14297652	Stool
AGGTTTTTAATGGCT	1	SRR14297652	Stool
AGTTGCCCAGGAGAA	1	SRR14297652	Stool
AGTTGCTCAGGAGAA	5	SRR14297652	Stool
AGTTTCTATCAAGAA	4	SRR14297652	Stool
AGTTTCTATCTAGAA	3	SRR14297652	Stool
AGTTTCTCTCAATCA	2	SRR14297652	Stool
AGTTTCTCTCAGGAA	1	SRR14297652	Stool
AGTTTGCTAAAGGTA	2	SRR14297652	Stool
AGTTTTTTCTTGACT	2	SRR14297652	Stool
ATAAAGCTCGAAGAA	4	SRR14297652	Stool
ATACCTATGCAATCA	2	SRR14297652	Stool
ATGAGGAATATGGAT	1	SRR14297652	Stool
ATGCGACCTAGGAAA	2	SRR14297652	Stool
ATGCGCCGAATATTG	4	SRR14297652	Stool
ATGCGCTAATTGGAA	1	SRR14297652	Stool
ATGCGCTATTTGGAA	1	SRR14297652	Stool
ATGCTTAATCCATAA	1	SRR14297652	Stool
ATGCTTAATCCATTA	1	SRR14297652	Stool
ATGCTTAATCTATTA	2	SRR14297652	Stool
ATGCTTAGTCCATAA	4	SRR14297652	Stool
ATGGCGCAAGGCATG	3	SRR14297652	Stool
ATGGCGCAAGGTGAA	4	SRR14297652	Stool
ATGTACTTTTCTGAA	2	SRR14297652	Stool
ATGTGAATTTTGTGA	4	SRR14297652	Stool
ATGTGCACAATTGAC	1	SRR14297652	Stool
ATGTGCTTTTAGGAA	5	SRR14297652	Stool
ATGTGCTTTTCTGAA	1	SRR14297652	Stool
ATGTGTAATTCAGTC	1	SRR14297652	Stool
ATGTGTTTTCCTAGA	3	SRR14297652	Stool
ATGTGTTTTGTGGGA	3	SRR14297652	Stool
ATGTGTTTTTCTGAA	1	SRR14297652	Stool
ATGTTGCTAAGGATG	1	SRR14297652	Stool
ATGTTTAATCAGTAT	2	SRR14297652	Stool
ATTTTGCTTATTCAA	1	SRR14297652	Stool
GTAAAGCTCGAAGAG	1	SRR14297652	Stool
GTGCCGCTGTCGCAA	2	SRR14297652	Stool
AAGTGCACTAACTAT	4	SRR14297505	Stool
AGCAGATCGGAAGAG	1	SRR14297505	Stool
AGCCATACGAGGTGA	8	SRR14297505	Stool
AGCCATTTGGGAGAA	3	SRR14297505	Stool
AGCCCGCAAATATGA	9	SRR14297505	Stool
AGCCGTCATCAATAA	4	SRR14297505	Stool
AGCCGTCATCTATAA	1	SRR14297505	Stool
AGCTACAAGGAGAAT	5	SRR14297505	Stool
AGCTCTCTTTCAAAG	6	SRR14297505	Stool
AGCTTATTAAAGGCT	1	SRR14297505	Stool
AGCTTCTTAAAGCAA	3	SRR14297505	Stool
AGCTTCTTAAAGGCT	14	SRR14297505	Stool
AGCTTCTTGAAGCAA	14	SRR14297505	Stool
AGCTTCTTGACGCAA	1	SRR14297505	Stool
AGCTTGCAATCGGAG	1	SRR14297505	Stool
AGGCATAAAATTTAT	8	SRR14297505	Stool
AGGCATTAATCGTTC	2	SRR14297505	Stool
AGGCGTTAATCATTC	1	SRR14297505	Stool
AGGCGTTAATCTTTC	1	SRR14297505	Stool
AGGCGTTCATCGGCT	1	SRR14297505	Stool
AGGCTAAAGGAAGTA	6	SRR14297505	Stool
AGGCTTAAGGAAGGA	1	SRR14297505	Stool
AGGGCTACTAGGAGT	1	SRR14297505	Stool
AGGGCTACTATGAGT	6	SRR14297505	Stool
AGGGCTTTTGCATGA	1	SRR14297505	Stool
AGGGTGCACAGGACA	1	SRR14297505	Stool
AGGTATCTTGGAGGG	3	SRR14297505	Stool
AGGTATTTGGAGACA	8	SRR14297505	Stool
AGGTCTACTATGAGT	1	SRR14297505	Stool
AGGTGAATGGTCAGT	5	SRR14297505	Stool
AGGTGATATAGGCAA	5	SRR14297505	Stool
AGGTGCTTGACGCGA	1	SRR14297505	Stool
AGGTGTTAATCGTTT	1	SRR14297505	Stool
AGGTGTTCATCAGCT	17	SRR14297505	Stool
AGGTTCTTGAAGCTA	1	SRR14297505	Stool
AGGTTTAAGGGTGCT	1	SRR14297505	Stool
AGGTTTAAGGTTATA	1	SRR14297505	Stool
AGGTTTAAGGTTGCT	5	SRR14297505	Stool
AGGTTTACTGAGTGA	7	SRR14297505	Stool
AGTGCCACTCTGGAA	1	SRR14297505	Stool
AGTTAGTTGAAGACA	1	SRR14297505	Stool
AGTTGCCAATCAGCA	10	SRR14297505	Stool
AGTTGCTCAGGAGAA	11	SRR14297505	Stool
AGTTGCTCAGGAGCA	1	SRR14297505	Stool
AGTTTCTATCAAGAA	6	SRR14297505	Stool
AGTTTCTATCTAGAA	3	SRR14297505	Stool
AGTTTCTATCTGGAA	1	SRR14297505	Stool
AGTTTCTCTCAATCA	6	SRR14297505	Stool
AGTTTCTCTCAGGAA	5	SRR14297505	Stool
AGTTTCTTTCAGGAA	1	SRR14297505	Stool
AGTTTGCCAATGAGG	1	SRR14297505	Stool
AGTTTGCTAAAGGTA	13	SRR14297505	Stool
AGTTTTTTCTTGACT	8	SRR14297505	Stool
ATAAAGCAGATCGGA	1	SRR14297505	Stool
ATAAAGCTCGAAGAA	9	SRR14297505	Stool
ATAAGCCAAAGTTAG	4	SRR14297505	Stool
ATACCTATGCAATCA	5	SRR14297505	Stool
ATAGCTCTTATCTGA	1	SRR14297505	Stool
ATGAGGAATATGGAT	6	SRR14297505	Stool
ATGCCACTTAGGAAG	1	SRR14297505	Stool
ATGCGACCTAGGAAA	6	SRR14297505	Stool
ATGCGACCTTGGGAA	1	SRR14297505	Stool
ATGCGCCGAATATTG	7	SRR14297505	Stool
ATGCGCCGGGTATGG	1	SRR14297505	Stool
ATGCGCTAATTGGAA	6	SRR14297505	Stool
ATGCGCTACTTAGAA	1	SRR14297505	Stool
ATGCGGAATATGGAT	1	SRR14297505	Stool
ATGCTTAATCCATAA	12	SRR14297505	Stool
ATGCTTAATCCATTA	8	SRR14297505	Stool
ATGCTTAATCTATTA	6	SRR14297505	Stool
ATGCTTAGTCCATAA	11	SRR14297505	Stool
ATGCTTAGTCTATAA	1	SRR14297505	Stool
ATGGCGCAAGGCATG	6	SRR14297505	Stool
ATGGCGCAAGGGGAA	1	SRR14297505	Stool
ATGGCGCAAGGTGAA	4	SRR14297505	Stool
ATGTACTTTTCTGAA	7	SRR14297505	Stool
ATGTGAATTTTGTGA	9	SRR14297505	Stool
ATGTGCACAATAGAT	1	SRR14297505	Stool
ATGTGCACAATTGAC	4	SRR14297505	Stool
ATGTGCCATTTCAAA	4	SRR14297505	Stool
ATGTGCCGAATCTAG	1	SRR14297505	Stool
ATGTGCTTTTAGGAA	8	SRR14297505	Stool
ATGTGCTTTTCTGAA	5	SRR14297505	Stool
ATGTGGATCGGGGGA	1	SRR14297505	Stool
ATGTGTAATTCAGTC	9	SRR14297505	Stool
ATGTGTCATCCGCAG	1	SRR14297505	Stool
ATGTGTCCTCAGTGG	4	SRR14297505	Stool
ATGTGTCTTTCTTGG	1	SRR14297505	Stool
ATGTGTTTTCAGTCG	1	SRR14297505	Stool
ATGTGTTTTCCTAGA	5	SRR14297505	Stool
ATGTGTTTTGTGGAG	1	SRR14297505	Stool
ATGTGTTTTGTGGGA	6	SRR14297505	Stool
ATGTGTTTTGTGGGC	1	SRR14297505	Stool
ATGTGTTTTTCTGAA	8	SRR14297505	Stool
ATGTTCTATCTAGAA	1	SRR14297505	Stool
ATGTTGCTAAGGATG	2	SRR14297505	Stool
ATGTTGCTAATGATG	1	SRR14297505	Stool
ATGTTTAATCAGTAT	6	SRR14297505	Stool
ATTTTGCTTATTCAA	8	SRR14297505	Stool
GGTTTCTCGCGATCA	1	SRR14297505	Stool
GTGCCGCTGTCGCAA	11	SRR14297505	Stool
TGGTTCGTAAAGGCT	1	SRR14297505	Stool
AAGTGCACTAACTAT	11	SRR14297481	Stool
ACCTACTCTCTCATA	1	SRR14297481	Stool
ACGCTTAGTCCATAA	1	SRR14297481	Stool
AGCATCTTAAAGGCT	1	SRR14297481	Stool
AGCCATACGAGGTGA	22	SRR14297481	Stool
AGCCATTTGGGAGAA	18	SRR14297481	Stool
AGCCATTTGGGAGAT	1	SRR14297481	Stool
AGCCCGCAAATATGA	27	SRR14297481	Stool
AGCCTAATACCAAAC	11	SRR14297481	Stool
AGCTACAAGGAGAAT	19	SRR14297481	Stool
AGCTCTCTTTCAAAG	18	SRR14297481	Stool
AGCTGGCGTTGAAAG	1	SRR14297481	Stool
AGCTTCTTAAAGCAA	20	SRR14297481	Stool
AGCTTCTTAAAGGCT	22	SRR14297481	Stool
AGCTTCTTAAGGCAA	1	SRR14297481	Stool
AGCTTCTTGAAGCAA	48	SRR14297481	Stool
AGCTTCTTTAAGCAA	1	SRR14297481	Stool
AGGAGAATGGTCAGT	1	SRR14297481	Stool
AGGCAATATTTCGTG	25	SRR14297481	Stool
AGGCATAAAATTTAT	25	SRR14297481	Stool
AGGCATTAATCGTTC	17	SRR14297481	Stool
AGGCTAAAGGAAGTA	15	SRR14297481	Stool
AGGGCTACTATGAGT	15	SRR14297481	Stool
AGGGTTACTGAGTGA	1	SRR14297481	Stool
AGGTATCTTGGAGGG	18	SRR14297481	Stool
AGGTATTTGGAGACA	13	SRR14297481	Stool
AGGTGAATGGTCAGT	24	SRR14297481	Stool
AGGTGATATAGGCAA	22	SRR14297481	Stool
AGGTGTAAGGTTGCT	1	SRR14297481	Stool
AGGTGTTCATAAGCT	1	SRR14297481	Stool
AGGTGTTCATCAGCT	31	SRR14297481	Stool
AGGTGTTGATCAGCT	1	SRR14297481	Stool
AGGTTCGTGCAACAA	1	SRR14297481	Stool
AGGTTCTTGAAGCAA	1	SRR14297481	Stool
AGGTTTAAGGTTGCT	10	SRR14297481	Stool
AGGTTTACTGAGTGA	8	SRR14297481	Stool
AGGTTTCTTGGTGGG	1	SRR14297481	Stool
AGGTTTTCTGAGTGA	1	SRR14297481	Stool
AGTTGCCAATCAGCA	25	SRR14297481	Stool
AGTTGCTCAGGAGAA	18	SRR14297481	Stool
AGTTTCTATCAAGAA	11	SRR14297481	Stool
AGTTTCTATCGAGAA	1	SRR14297481	Stool
AGTTTCTATCTAGAA	16	SRR14297481	Stool
AGTTTCTCTCAATCA	12	SRR14297481	Stool
AGTTTCTCTCAGGAA	12	SRR14297481	Stool
AGTTTGCTAAAGGTA	33	SRR14297481	Stool
AGTTTGTATCTAGAA	1	SRR14297481	Stool
AGTTTTTTATTGACT	1	SRR14297481	Stool
AGTTTTTTATTTACT	1	SRR14297481	Stool
AGTTTTTTCTTGACT	13	SRR14297481	Stool
AGTTTTTTGTTGGCG	1	SRR14297481	Stool
ATAAAGCTCGAAGAA	15	SRR14297481	Stool
ATAAGCCAAAGTTAG	7	SRR14297481	Stool
ATACCTATGCAATCA	18	SRR14297481	Stool
ATGAGGAATATGGAT	21	SRR14297481	Stool
ATGAGGCTGTGTGTT	1	SRR14297481	Stool
ATGCGACCTAGGAAA	22	SRR14297481	Stool
ATGCGCCGAATATTG	14	SRR14297481	Stool
ATGCGCTAATTGGAA	14	SRR14297481	Stool
ATGCTGATTCTTGTA	1	SRR14297481	Stool
ATGCTTAACCCATAA	1	SRR14297481	Stool
ATGCTTAATCCATAA	42	SRR14297481	Stool
ATGCTTAATCCATTA	12	SRR14297481	Stool
ATGCTTAATCTATTA	18	SRR14297481	Stool
ATGCTTAGTCAATAA	1	SRR14297481	Stool
ATGCTTAGTCCAAAA	1	SRR14297481	Stool
ATGCTTAGTCCATAA	17	SRR14297481	Stool
ATGGCGCAAGGCATG	23	SRR14297481	Stool
ATGGCGCAAGGGGAA	1	SRR14297481	Stool
ATGGCGCAAGGTGAA	15	SRR14297481	Stool
ATGTACTTTCTGAAA	1	SRR14297481	Stool
ATGTACTTTTCTGAA	19	SRR14297481	Stool
ATGTGAATTTTGTGA	16	SRR14297481	Stool
ATGTGATTTGTGGGA	1	SRR14297481	Stool
ATGTGCACAATTGAC	17	SRR14297481	Stool
ATGTGCACTAACTAT	1	SRR14297481	Stool
ATGTGCCATTTCAAA	22	SRR14297481	Stool
ATGTGCTTTTAGGAA	15	SRR14297481	Stool
ATGTGCTTTTCTGAA	22	SRR14297481	Stool
ATGTGTAATTCAGTC	18	SRR14297481	Stool
ATGTGTAATTCTGTC	1	SRR14297481	Stool
ATGTGTCCTCAGTGG	22	SRR14297481	Stool
ATGTGTTTTCCTAGA	15	SRR14297481	Stool
ATGTGTTTTGTGGGA	24	SRR14297481	Stool
ATGTGTTTTTATGAA	1	SRR14297481	Stool
ATGTGTTTTTCTGAA	16	SRR14297481	Stool
ATGTTGCTAAGGATG	7	SRR14297481	Stool
ATGTTTAATCAGTAT	24	SRR14297481	Stool
ATTTGCTTTTCTGAA	1	SRR14297481	Stool
ATTTTGCTTATTCAA	12	SRR14297481	Stool
ATTTTGGTTATAAAA	1	SRR14297481	Stool
GCCAATCAGCAACAA	1	SRR14297481	Stool
GTGCCGCTGTCGCAA	12	SRR14297481	Stool
TGCTCTCTTTCAAAG	1	SRR14297481	Stool
TGTTTTTTATTGACT	1	SRR14297481	Stool
TGTTTTTTCTTGACT	1	SRR14297481	Stool
TGTTTTTTCTTGTCT	1	SRR14297481	Stool
TGTTTTTTCTTTCCT	1	SRR14297481	Stool
TGTTTTTTTTTGGGT	1	SRR14297481	Stool
AAGTGCACTAACTAT	15	SRR14297554	Stool
AGCCATACGAGGTGA	21	SRR14297554	Stool
AGCCATTTGGGAGAA	10	SRR14297554	Stool
AGCCCGCAAATATGA	17	SRR14297554	Stool
AGCCTAATACCAAAC	19	SRR14297554	Stool
AGCTACAAGGAGAAT	18	SRR14297554	Stool
AGCTCTCGTTCCAAG	1	SRR14297554	Stool
AGCTCTCTTTCAAAG	13	SRR14297554	Stool
AGCTTATTGAAGCAA	2	SRR14297554	Stool
AGCTTCTTAAAGCAA	9	SRR14297554	Stool
AGCTTCTTAAAGGCT	22	SRR14297554	Stool
AGCTTCTTGAAGCAA	44	SRR14297554	Stool
AGGCAATATTTCGTG	21	SRR14297554	Stool
AGGCATAAAATTTAT	11	SRR14297554	Stool
AGGCATTAATCGTTC	23	SRR14297554	Stool
AGGCGCTTTCTTGCT	1	SRR14297554	Stool
AGGCTAAAGGAAGTA	15	SRR14297554	Stool
AGGGCTACTATCAGT	1	SRR14297554	Stool
AGGGCTACTATGAGT	12	SRR14297554	Stool
AGGGGCAGGGTCAGT	1	SRR14297554	Stool
AGGGTAAAGGAAGTA	1	SRR14297554	Stool
AGGTATCTTGGAGGG	16	SRR14297554	Stool
AGGTATGTTGGAGGG	1	SRR14297554	Stool
AGGTATTTGGAGACA	12	SRR14297554	Stool
AGGTGAATGGTCAGT	22	SRR14297554	Stool
AGGTGAATTGTCAGT	1	SRR14297554	Stool
AGGTGATATAGGACT	1	SRR14297554	Stool
AGGTGATATAGGCAA	19	SRR14297554	Stool
AGGTGTTCATCAGCT	21	SRR14297554	Stool
AGGTTGATAAGGATG	1	SRR14297554	Stool
AGGTTTAAGGTTGCT	6	SRR14297554	Stool
AGGTTTACTGAGTGA	15	SRR14297554	Stool
AGGTTTTCATAAGCG	1	SRR14297554	Stool
AGTTGCCAATCAGCA	14	SRR14297554	Stool
AGTTGCCAATGAGCA	1	SRR14297554	Stool
AGTTGCTCAGGAGAA	15	SRR14297554	Stool
AGTTTCTATCAACAA	1	SRR14297554	Stool
AGTTTCTATCAAGAA	8	SRR14297554	Stool
AGTTTCTATCTAGAA	12	SRR14297554	Stool
AGTTTCTCTCAATCA	13	SRR14297554	Stool
AGTTTCTCTCAGGAA	8	SRR14297554	Stool
AGTTTCTCTCCATCA	1	SRR14297554	Stool
AGTTTGCTAAAGGTA	27	SRR14297554	Stool
AGTTTTTTATTGAAG	1	SRR14297554	Stool
AGTTTTTTATTGACA	1	SRR14297554	Stool
AGTTTTTTATTGACT	1	SRR14297554	Stool
AGTTTTTTCATGACA	1	SRR14297554	Stool
AGTTTTTTCTTGAAT	1	SRR14297554	Stool
AGTTTTTTCTTGACT	9	SRR14297554	Stool
AGTTTTTTGTTGACT	1	SRR14297554	Stool
ATAAAGCTCGAAGAA	15	SRR14297554	Stool
ATAAGCCAAAGTTAG	11	SRR14297554	Stool
ATACCTATGCAATCA	20	SRR14297554	Stool
ATCGCGCAAGGTGAA	1	SRR14297554	Stool
ATCTGTCCTCAGTGG	1	SRR14297554	Stool
ATGAGGAATATGGAT	9	SRR14297554	Stool
ATGATGAATATCGAT	1	SRR14297554	Stool
ATGCGACCTAGGAAA	14	SRR14297554	Stool
ATGCGCCGAATATTG	14	SRR14297554	Stool
ATGCGCTAATTGGAA	8	SRR14297554	Stool
ATGCTTAATCAATTA	1	SRR14297554	Stool
ATGCTTAATCCATAA	26	SRR14297554	Stool
ATGCTTAATCCATTA	18	SRR14297554	Stool
ATGCTTAATCTATTA	12	SRR14297554	Stool
ATGCTTAATCTATTT	1	SRR14297554	Stool
ATGCTTAGTCCATAA	10	SRR14297554	Stool
ATGCTTATTCCATAA	1	SRR14297554	Stool
ATGGCGCAAGGCATG	18	SRR14297554	Stool
ATGGCGCAAGGTGAA	18	SRR14297554	Stool
ATGTACTTTTCTGAA	13	SRR14297554	Stool
ATGTGAATTTTGTGA	9	SRR14297554	Stool
ATGTGCACAATTGAC	14	SRR14297554	Stool
ATGTGCCATTTCAAA	11	SRR14297554	Stool
ATGTGCTTTTAGGAA	26	SRR14297554	Stool
ATGTGCTTTTCTGAA	12	SRR14297554	Stool
ATGTGTAATTCAGTC	12	SRR14297554	Stool
ATGTGTCCTCAGTGG	17	SRR14297554	Stool
ATGTGTTTTCCTAGA	8	SRR14297554	Stool
ATGTGTTTTGCTAGA	1	SRR14297554	Stool
ATGTGTTTTGTGGGA	24	SRR14297554	Stool
ATGTGTTTTTATGAA	1	SRR14297554	Stool
ATGTGTTTTTCTGAA	15	SRR14297554	Stool
ATGTTGCTAAGGATG	6	SRR14297554	Stool
ATGTTTAATCAGTAT	18	SRR14297554	Stool
ATGTTTTTTTCTTAA	1	SRR14297554	Stool
ATTTTGCTTATTCAA	24	SRR14297554	Stool
GTGCCGCTGGCGCAA	1	SRR14297554	Stool
GTGCCGCTGTCGCAA	12	SRR14297554	Stool
TGCTCTCTTTAAAAG	1	SRR14297554	Stool
TGGTGTTCATGAGCT	1	SRR14297554	Stool
TGTTTTTTCTTGTCT	1	SRR14297554	Stool
TGTTTTTTGTTGACT	1	SRR14297554	Stool
TTCTTGTTAAAGGCT	1	SRR14297554	Stool
AAGTGCACTAACTAT	18	SRR14297650	Stool
AATCATAATGCCATA	1	SRR14297650	Stool
ACGAGATCATCAGCT	1	SRR14297650	Stool
AGCCATACGAGGTGA	23	SRR14297650	Stool
AGCCATTTGGGAGAA	12	SRR14297650	Stool
AGCCCGCAAATATGA	24	SRR14297650	Stool
AGCCGTCATCAATAA	23	SRR14297650	Stool
AGCCTAATACAAAAC	1	SRR14297650	Stool
AGCCTAATACCAAAC	22	SRR14297650	Stool
AGCTACAAGGAGAAT	22	SRR14297650	Stool
AGCTCTCTTTCAAAG	19	SRR14297650	Stool
AGCTTCTAAAAGGCT	1	SRR14297650	Stool
AGCTTCTTAAAGCAA	16	SRR14297650	Stool
AGCTTCTTAAAGGCT	29	SRR14297650	Stool
AGCTTCTTGAAGCAA	29	SRR14297650	Stool
AGGCATAAAATTTAT	22	SRR14297650	Stool
AGGCATTAATCGTTC	17	SRR14297650	Stool
AGGCTAAAGGAAGTA	16	SRR14297650	Stool
AGGGCTACTATGAGT	17	SRR14297650	Stool
AGGTATCTTGGAGGG	18	SRR14297650	Stool
AGGTATTTGGAGACA	9	SRR14297650	Stool
AGGTGAATGGTCAGT	14	SRR14297650	Stool
AGGTGATATAGGCAA	11	SRR14297650	Stool
AGGTGTTCATCAGCT	33	SRR14297650	Stool
AGGTTTAAGGTAGCT	1	SRR14297650	Stool
AGGTTTAAGGTTGCT	11	SRR14297650	Stool
AGGTTTACTGAGTGA	23	SRR14297650	Stool
AGTTGCCAATCAGCA	15	SRR14297650	Stool
AGTTGCTCAGGAGAA	18	SRR14297650	Stool
AGTTTCTATCAAGAA	15	SRR14297650	Stool
AGTTTCTATCTAGAA	15	SRR14297650	Stool
AGTTTCTCTCAATCA	25	SRR14297650	Stool
AGTTTCTCTCAGGAA	8	SRR14297650	Stool
AGTTTGCTAAAGGTA	51	SRR14297650	Stool
AGTTTTTTCTTCACT	1	SRR14297650	Stool
AGTTTTTTCTTGAAT	1	SRR14297650	Stool
AGTTTTTTCTTGACT	8	SRR14297650	Stool
ATAAAGCTCGAAGAA	19	SRR14297650	Stool
ATAAGCCAAAGTTAG	22	SRR14297650	Stool
ATACCTATGCAATCA	19	SRR14297650	Stool
ATCGCGCAAGGCATG	1	SRR14297650	Stool
ATGAGGAATATGGAT	9	SRR14297650	Stool
ATGCGACCTAGGAAA	19	SRR14297650	Stool
ATGCGCCGAATATTG	11	SRR14297650	Stool
ATGCGCTAATTGGAA	18	SRR14297650	Stool
ATGCTTAATCCATAA	27	SRR14297650	Stool
ATGCTTAATCCATTA	24	SRR14297650	Stool
ATGCTTAATCTATTA	10	SRR14297650	Stool
ATGCTTAGTCCATAA	16	SRR14297650	Stool
ATGGCGCAAGGCAGG	1	SRR14297650	Stool
ATGGCGCAAGGCATG	18	SRR14297650	Stool
ATGGCGCAAGGTGAA	19	SRR14297650	Stool
ATGTACTTTTCTGAA	25	SRR14297650	Stool
ATGTGAATTTTGTGA	22	SRR14297650	Stool
ATGTGCACAATTGAC	22	SRR14297650	Stool
ATGTGCCATTTCAAA	18	SRR14297650	Stool
ATGTGCTTTTAGGAA	23	SRR14297650	Stool
ATGTGCTTTTCTGAA	18	SRR14297650	Stool
ATGTGCTTTTCTGAT	1	SRR14297650	Stool
ATGTGTAATTCAGTC	19	SRR14297650	Stool
ATGTGTCCTCAGTGG	27	SRR14297650	Stool
ATGTGTTTTCCTAGA	18	SRR14297650	Stool
ATGTGTTTTGTGGGA	14	SRR14297650	Stool
ATGTGTTTTTCTGAA	13	SRR14297650	Stool
ATGTTGCTAAGGATG	20	SRR14297650	Stool
ATGTTTAATCAGTAT	18	SRR14297650	Stool
ATTTTGCTTATTCAA	17	SRR14297650	Stool
GTGAGGAATATGGAT	1	SRR14297650	Stool
GTGCCGCTGTCGCAA	9	SRR14297650	Stool
AAGTGCACTAACTAT	22	SRR14297553	Stool
AGCCATACGAGGTGA	18	SRR14297553	Stool
AGCCATTTGGGAGAA	14	SRR14297553	Stool
AGCCCGCAAATATGA	27	SRR14297553	Stool
AGCCTAATACCAAAC	18	SRR14297553	Stool
AGCTACAAGGAGAAT	24	SRR14297553	Stool
AGCTCGCTTTCAAAG	1	SRR14297553	Stool
AGCTCTCTTTAAAAG	1	SRR14297553	Stool
AGCTCTCTTTCAAAG	17	SRR14297553	Stool
AGCTCTGTTTCAAAG	1	SRR14297553	Stool
AGCTTCTGAAAGGCT	1	SRR14297553	Stool
AGCTTCTTAAACGCT	1	SRR14297553	Stool
AGCTTCTTAAAGCAA	11	SRR14297553	Stool
AGCTTCTTAAAGGCT	23	SRR14297553	Stool
AGCTTCTTGAAGCAA	52	SRR14297553	Stool
AGGCAATATTTCGTG	14	SRR14297553	Stool
AGGCATAAAATTTAT	21	SRR14297553	Stool
AGGCATTAATCGTTC	22	SRR14297553	Stool
AGGCGATATAGGCAA	1	SRR14297553	Stool
AGGCTAAAGGAAGTA	14	SRR14297553	Stool
AGGGAATATTTATTG	1	SRR14297553	Stool
AGGGCTACTATGAGT	26	SRR14297553	Stool
AGGTATCTTGGAGGG	7	SRR14297553	Stool
AGGTATTTGGAGACA	20	SRR14297553	Stool
AGGTATTTGGAGCCA	2	SRR14297553	Stool
AGGTGAATGGTCAGT	24	SRR14297553	Stool
AGGTGATATAGGCAA	19	SRR14297553	Stool
AGGTGTTCATCAGCT	32	SRR14297553	Stool
AGGTGTTCATCCGCT	1	SRR14297553	Stool
AGGTTCTTGTAGCAA	1	SRR14297553	Stool
AGGTTTAAGGTTGCT	14	SRR14297553	Stool
AGGTTTACTGAGTGA	18	SRR14297553	Stool
AGTTGCCAATCAGCA	20	SRR14297553	Stool
AGTTGCCAATCGGCA	1	SRR14297553	Stool
AGTTGCTATGGAGAA	1	SRR14297553	Stool
AGTTGCTCAGGAGAA	30	SRR14297553	Stool
AGTTTATATCTAGAA	1	SRR14297553	Stool
AGTTTCTATCAAGAA	16	SRR14297553	Stool
AGTTTCTATCTAGAA	16	SRR14297553	Stool
AGTTTCTCTCAATCA	20	SRR14297553	Stool
AGTTTCTCTCAGGAA	10	SRR14297553	Stool
AGTTTCTCTCCATCA	1	SRR14297553	Stool
AGTTTCTCTGAATCA	1	SRR14297553	Stool
AGTTTGCTAAAGGTA	31	SRR14297553	Stool
AGTTTTTTCTTGACT	16	SRR14297553	Stool
AGTTTTTTGTTGACT	3	SRR14297553	Stool
ATAAAGCTCGAAGAA	18	SRR14297553	Stool
ATAAATCTCGAAGAA	1	SRR14297553	Stool
ATAAGCCAAAGTTAG	18	SRR14297553	Stool
ATACCTATGCAATCA	15	SRR14297553	Stool
ATCTTCTTAAAGCAA	1	SRR14297553	Stool
ATCTTCTTAAAGGCT	1	SRR14297553	Stool
ATGAGGAATATGGAT	13	SRR14297553	Stool
ATGATTAATCCATTA	1	SRR14297553	Stool
ATGCGACCTAGGAAA	18	SRR14297553	Stool
ATGCGCCGAATATTG	14	SRR14297553	Stool
ATGCGCCTAATATAG	1	SRR14297553	Stool
ATGCGCTAATTGGAA	13	SRR14297553	Stool
ATGCTTAATCCATAA	42	SRR14297553	Stool
ATGCTTAATCCATTA	18	SRR14297553	Stool
ATGCTTAATCTATTA	18	SRR14297553	Stool
ATGCTTAGTCCATAA	21	SRR14297553	Stool
ATGGCGCAAGGCATG	30	SRR14297553	Stool
ATGGCGCAAGGTGAA	22	SRR14297553	Stool
ATGGCGGAAGGCATG	1	SRR14297553	Stool
ATGTACTTTTCTGAA	21	SRR14297553	Stool
ATGTGAATTTTGTGA	24	SRR14297553	Stool
ATGTGCACAATTGAC	19	SRR14297553	Stool
ATGTGCACAATTGAT	1	SRR14297553	Stool
ATGTGCCATTTCAAA	27	SRR14297553	Stool
ATGTGCTTTTAGGAA	12	SRR14297553	Stool
ATGTGCTTTTCTGAA	17	SRR14297553	Stool
ATGTGTAATTCAGTC	8	SRR14297553	Stool
ATGTGTCATCAGTGG	1	SRR14297553	Stool
ATGTGTCCTCAGTGG	15	SRR14297553	Stool
ATGTGTTATCCTAGA	1	SRR14297553	Stool
ATGTGTTCATCAGCT	1	SRR14297553	Stool
ATGTGTTTTCCTAGA	18	SRR14297553	Stool
ATGTGTTTTGTGGGA	29	SRR14297553	Stool
ATGTGTTTTTCTGAA	29	SRR14297553	Stool
ATGTTGCGAAGGATG	1	SRR14297553	Stool
ATGTTGCTAAGGATG	17	SRR14297553	Stool
ATGTTTAATCAGTAT	27	SRR14297553	Stool
ATGTTTTTTTCTGAA	1	SRR14297553	Stool
ATTTTGCTTATTCAA	28	SRR14297553	Stool
ATTTTGTCTCATGTA	1	SRR14297553	Stool
ATTTTTTTTTTGACT	1	SRR14297553	Stool
GTGCCGCTGTCGCAA	23	SRR14297553	Stool
TGTTTTTTCTTGACT	1	SRR14297553	Stool
AAGTGCACTAACTAT	7	SRR14297649	Stool
AGCCATACGAGGTGA	8	SRR14297649	Stool
AGCCATTTGGGAGAA	4	SRR14297649	Stool
AGCCCGCAAATATGA	8	SRR14297649	Stool
AGCCGTCATCAATAA	3	SRR14297649	Stool
AGCCTAATACCAAAC	7	SRR14297649	Stool
AGCCTCATACAGGCT	1	SRR14297649	Stool
AGCCTTAATCTCTTA	1	SRR14297649	Stool
AGCTACAAGGAGAAT	6	SRR14297649	Stool
AGCTCTCTTTCAAAG	8	SRR14297649	Stool
AGCTTCTTAAAGCAA	8	SRR14297649	Stool
AGCTTCTTAAAGGCT	22	SRR14297649	Stool
AGCTTCTTGAAGCAA	16	SRR14297649	Stool
AGCTTCTTGAAGCAG	1	SRR14297649	Stool
AGGCAGTAACCGTTA	1	SRR14297649	Stool
AGGCATAAAATTTAT	12	SRR14297649	Stool
AGGCATTAATCGTTC	8	SRR14297649	Stool
AGGCTAAAGGAAGTA	10	SRR14297649	Stool
AGGGCTACTATGAGT	10	SRR14297649	Stool
AGGGGAATGGTCAGT	1	SRR14297649	Stool
AGGTATCTTGGAGGG	11	SRR14297649	Stool
AGGTATTTGGAGACA	13	SRR14297649	Stool
AGGTGAATGGTCAGT	13	SRR14297649	Stool
AGGTGATATAGGCAA	6	SRR14297649	Stool
AGGTGTTCATCAGCT	15	SRR14297649	Stool
AGGTGTTTGGAGTCA	1	SRR14297649	Stool
AGGTTCTTGTCGGAA	1	SRR14297649	Stool
AGGTTGTTGGGGAAA	1	SRR14297649	Stool
AGGTTTAAGGTTGCT	9	SRR14297649	Stool
AGGTTTACTGAGTGA	9	SRR14297649	Stool
AGGTTTTTGGAGACA	1	SRR14297649	Stool
AGTTGCCAATCAGCA	12	SRR14297649	Stool
AGTTGCTCAGGAGAA	5	SRR14297649	Stool
AGTTGCTCTGAATCA	1	SRR14297649	Stool
AGTTTCTAACAAGAA	1	SRR14297649	Stool
AGTTTCTATCAAGAA	8	SRR14297649	Stool
AGTTTCTATCTAGAA	4	SRR14297649	Stool
AGTTTCTCTCAATCA	9	SRR14297649	Stool
AGTTTCTCTCAGGAA	5	SRR14297649	Stool
AGTTTGCTAAAGGTA	24	SRR14297649	Stool
AGTTTTTTCTTGACT	13	SRR14297649	Stool
ATAAAGCTCGAAGAA	2	SRR14297649	Stool
ATAAGCCAAAGTTAG	9	SRR14297649	Stool
ATACCTATGCAATCA	10	SRR14297649	Stool
ATACGTATTCAATCA	1	SRR14297649	Stool
ATACTTAATCCATAA	1	SRR14297649	Stool
ATGAGGAATATGGAT	13	SRR14297649	Stool
ATGCAACATTGGGGA	1	SRR14297649	Stool
ATGCGACCTAGGAAA	10	SRR14297649	Stool
ATGCGCCGAATATTG	6	SRR14297649	Stool
ATGCGCCGTTTCAAA	1	SRR14297649	Stool
ATGCGCTAATTGGAA	6	SRR14297649	Stool
ATGCTTAATCCATAA	16	SRR14297649	Stool
ATGCTTAATCCATTA	7	SRR14297649	Stool
ATGCTTAATCTATTA	7	SRR14297649	Stool
ATGCTTAGTCCATAA	11	SRR14297649	Stool
ATGGCGCAAGGCATG	4	SRR14297649	Stool
ATGGCGCAAGGTGAA	11	SRR14297649	Stool
ATGTACCATTTCAAA	1	SRR14297649	Stool
ATGTACTTTTCTGAA	5	SRR14297649	Stool
ATGTGAATTTTGTGA	5	SRR14297649	Stool
ATGTGCACAATTGAC	9	SRR14297649	Stool
ATGTGCATTTTCTGA	1	SRR14297649	Stool
ATGTGCCATTTCAAA	9	SRR14297649	Stool
ATGTGCTTTTAGGAA	12	SRR14297649	Stool
ATGTGCTTTTCTGAA	8	SRR14297649	Stool
ATGTGTAATTCAGTC	7	SRR14297649	Stool
ATGTGTCCTCAGTGG	18	SRR14297649	Stool
ATGTGTTTTCCTAGA	11	SRR14297649	Stool
ATGTGTTTTGTGGGA	5	SRR14297649	Stool
ATGTGTTTTTCTGAA	6	SRR14297649	Stool
ATGTTGCTAAGGATG	2	SRR14297649	Stool
ATGTTTAATCAGTAT	5	SRR14297649	Stool
ATTTGCCAATCAGCA	1	SRR14297649	Stool
ATTTTGCTTATTCAA	4	SRR14297649	Stool
GTGCCGCTGTCGCAA	10	SRR14297649	Stool
GTGCCGCTGTCGGGA	1	SRR14297649	Stool
AAGTGCACTAACTAT	19	SRR14297648	Stool
ACGGCTACTATGAGT	2	SRR14297648	Stool
ACGTGTTTTTCTGAA	1	SRR14297648	Stool
AGCCATACGAGGTGA	12	SRR14297648	Stool
AGCCATTTGGGAGAA	16	SRR14297648	Stool
AGCCCGCAAATATGA	17	SRR14297648	Stool
AGCCTAATACCAAAC	19	SRR14297648	Stool
AGCTACAAGGAGAAT	20	SRR14297648	Stool
AGCTCTCTTTCAAAG	22	SRR14297648	Stool
AGCTTCTTAAAGCAA	13	SRR14297648	Stool
AGCTTCTTAAAGGCT	25	SRR14297648	Stool
AGCTTCTTGAAGCAA	56	SRR14297648	Stool
AGGAGAATGGTCAGT	1	SRR14297648	Stool
AGGCAATATTTCGTG	20	SRR14297648	Stool
AGGCATAAAATTTAT	21	SRR14297648	Stool
AGGCATTAATCGTGA	1	SRR14297648	Stool
AGGCATTAATCGTTC	19	SRR14297648	Stool
AGGCTAAAGGAAGTA	24	SRR14297648	Stool
AGGGCTACTATGAGT	9	SRR14297648	Stool
AGGGTAAAGGAAGTA	1	SRR14297648	Stool
AGGTATCTTGGAGGG	18	SRR14297648	Stool
AGGTATTTGGAGACA	18	SRR14297648	Stool
AGGTGAATGGTCAGT	23	SRR14297648	Stool
AGGTGATATAGGCAA	31	SRR14297648	Stool
AGGTGTTAATCAGCT	1	SRR14297648	Stool
AGGTGTTCATCAGCT	29	SRR14297648	Stool
AGGTTTAAGGTTGCT	7	SRR14297648	Stool
AGGTTTACTGAGTGA	11	SRR14297648	Stool
AGTTAGCTAAAGGTA	1	SRR14297648	Stool
AGTTGCCAATCAGCA	12	SRR14297648	Stool
AGTTGCTCAGGAGAA	12	SRR14297648	Stool
AGTTTCTATCAAGAA	8	SRR14297648	Stool
AGTTTCTATCTAGAA	20	SRR14297648	Stool
AGTTTCTCTCAATCA	13	SRR14297648	Stool
AGTTTCTCTCAGGAA	10	SRR14297648	Stool
AGTTTGCTAAAGGTA	26	SRR14297648	Stool
AGTTTGGTAAAGTTA	1	SRR14297648	Stool
AGTTTTTTCTTGACT	20	SRR14297648	Stool
ATAAAGCTCGAAGAA	19	SRR14297648	Stool
ATAAGCCAAAGTTAG	16	SRR14297648	Stool
ATACCTATGCAATCA	19	SRR14297648	Stool
ATGAGGAATATGGAT	6	SRR14297648	Stool
ATGATTAATACTAAA	1	SRR14297648	Stool
ATGCGAATTTTGTGA	1	SRR14297648	Stool
ATGCGACCTAGGAAA	16	SRR14297648	Stool
ATGCGCCGAATATTG	14	SRR14297648	Stool
ATGCGCTAATTGGAA	13	SRR14297648	Stool
ATGCTTAATCCATAA	27	SRR14297648	Stool
ATGCTTAATCCATTA	20	SRR14297648	Stool
ATGCTTAATCTATTA	16	SRR14297648	Stool
ATGCTTAGTCCATAA	14	SRR14297648	Stool
ATGGCGCAAGGCATG	29	SRR14297648	Stool
ATGGCGCAAGGTGAA	15	SRR14297648	Stool
ATGGTTAATCAGTAT	1	SRR14297648	Stool
ATGTACTTTTCTGAA	19	SRR14297648	Stool
ATGTGAATTTTGTGA	16	SRR14297648	Stool
ATGTGCACAATTGAC	11	SRR14297648	Stool
ATGTGCCATTTCAAA	25	SRR14297648	Stool
ATGTGCTTTTAGGAA	22	SRR14297648	Stool
ATGTGCTTTTCTGAA	23	SRR14297648	Stool
ATGTGTAATTCAGTC	18	SRR14297648	Stool
ATGTGTAATTCTGTA	1	SRR14297648	Stool
ATGTGTCCTCAGTGG	18	SRR14297648	Stool
ATGTGTTTTCCTAGA	11	SRR14297648	Stool
ATGTGTTTTGCTAGA	1	SRR14297648	Stool
ATGTGTTTTGTGGGA	25	SRR14297648	Stool
ATGTGTTTTTCTGAA	18	SRR14297648	Stool
ATGTTGCTAAGGATG	12	SRR14297648	Stool
ATGTTTAATCAGTAT	18	SRR14297648	Stool
ATTTTGCTTATTCAA	20	SRR14297648	Stool
GTGCCGCTGTCGCAA	26	SRR14297648	Stool
AAGTGCACTAACTAT	13	SRR14297504	Stool
AGCCATACGAGGTGA	16	SRR14297504	Stool
AGCCATTTGGGAGAA	11	SRR14297504	Stool
AGCCCGCAAATATGA	8	SRR14297504	Stool
AGCCGTCATCAATAA	19	SRR14297504	Stool
AGCTACAAGGAGAAT	12	SRR14297504	Stool
AGCTCTCTTTCAAAG	14	SRR14297504	Stool
AGCTCTCTTTCGAAG	1	SRR14297504	Stool
AGCTTCTTAAAGCAA	13	SRR14297504	Stool
AGCTTCTTAAAGGCT	25	SRR14297504	Stool
AGCTTCTTGAAGCAA	14	SRR14297504	Stool
AGCTTCTTGAATGAA	1	SRR14297504	Stool
AGCTTCTTTTAGCAA	1	SRR14297504	Stool
AGGCATAAAATTTAT	8	SRR14297504	Stool
AGGCATTAATCGTTC	7	SRR14297504	Stool
AGGCTAAAGGAAGTA	15	SRR14297504	Stool
AGGGCCCAGGCGCTG	1	SRR14297504	Stool
AGGGCTACTAGATCG	1	SRR14297504	Stool
AGGGCTACTAGGAGT	1	SRR14297504	Stool
AGGGCTACTATGAGT	10	SRR14297504	Stool
AGGTATCTTGGAGGG	20	SRR14297504	Stool
AGGTATTTGGAGACA	11	SRR14297504	Stool
AGGTATTTGGCGACA	1	SRR14297504	Stool
AGGTCTCTTATGAGT	1	SRR14297504	Stool
AGGTGAATGGTCAGT	9	SRR14297504	Stool
AGGTGATATAGGCAA	15	SRR14297504	Stool
AGGTGATCTACGAGA	1	SRR14297504	Stool
AGGTGATTTCGTCGA	1	SRR14297504	Stool
AGGTGTACAATGGGC	1	SRR14297504	Stool
AGGTGTTAATCGGCC	1	SRR14297504	Stool
AGGTGTTATTCGAAG	1	SRR14297504	Stool
AGGTGTTCATCAGCT	26	SRR14297504	Stool
AGGTGTTCATCAGTT	1	SRR14297504	Stool
AGGTGTTGTCCTAGA	1	SRR14297504	Stool
AGGTTACCTGGAAAG	1	SRR14297504	Stool
AGGTTCCTGGGCCAG	1	SRR14297504	Stool
AGGTTTAAGGTTATT	1	SRR14297504	Stool
AGGTTTAAGGTTGCT	10	SRR14297504	Stool
AGGTTTACGGTTGCT	1	SRR14297504	Stool
AGGTTTACTGAGTGA	6	SRR14297504	Stool
AGTTGCCAAGATCGG	1	SRR14297504	Stool
AGTTGCCAATCAGCA	17	SRR14297504	Stool
AGTTGCTCAGGAGAA	4	SRR14297504	Stool
AGTTGCTCAGGCGAA	1	SRR14297504	Stool
AGTTTCTATCAAGAA	8	SRR14297504	Stool
AGTTTCTATCTAGAA	12	SRR14297504	Stool
AGTTTCTCTCAATCA	8	SRR14297504	Stool
AGTTTCTCTCAGGAA	5	SRR14297504	Stool
AGTTTGCAATCGGAG	1	SRR14297504	Stool
AGTTTGCTAAAGGTA	20	SRR14297504	Stool
AGTTTGCTAAAGGTT	1	SRR14297504	Stool
AGTTTGCTTATGGTA	1	SRR14297504	Stool
AGTTTTTTCTTGACT	14	SRR14297504	Stool
ATAAAGCTCGAAGAA	13	SRR14297504	Stool
ATAAGAAAAAGTTAG	1	SRR14297504	Stool
ATAAGCCAAAGTTAG	13	SRR14297504	Stool
ATACCTATGCAATCA	16	SRR14297504	Stool
ATAGAGCTGAAAAGA	1	SRR14297504	Stool
ATGAGGAATATGGAT	12	SRR14297504	Stool
ATGCGACCTAGGAAA	16	SRR14297504	Stool
ATGCGATTTACGAAA	1	SRR14297504	Stool
ATGCGCCGAATATTG	27	SRR14297504	Stool
ATGCGCTAATTGGAA	12	SRR14297504	Stool
ATGCGTCCTTGTGAA	1	SRR14297504	Stool
ATGCGTCTTACGAAA	1	SRR14297504	Stool
ATGCGTTATCCATAA	1	SRR14297504	Stool
ATGCTTAATCCATAA	27	SRR14297504	Stool
ATGCTTAATCCATTA	8	SRR14297504	Stool
ATGCTTAATCCGGTA	1	SRR14297504	Stool
ATGCTTAATCTATTA	7	SRR14297504	Stool
ATGCTTAGTCCATAA	16	SRR14297504	Stool
ATGCTTCATCTATTA	1	SRR14297504	Stool
ATGGCGCAAGGCATG	12	SRR14297504	Stool
ATGGCGCAAGGGGAA	1	SRR14297504	Stool
ATGGCGCAAGGTGAA	3	SRR14297504	Stool
ATGGTGCTAGGCCTG	1	SRR14297504	Stool
ATGGTGCTGGGCATG	1	SRR14297504	Stool
ATGTACTTTTCTGAA	12	SRR14297504	Stool
ATGTCTTTTGGGGGA	1	SRR14297504	Stool
ATGTGAATTTTGTGA	18	SRR14297504	Stool
ATGTGATTTGTGGGA	1	SRR14297504	Stool
ATGTGCACAATTGAC	3	SRR14297504	Stool
ATGTGCCATTTCAAA	12	SRR14297504	Stool
ATGTGCTCTGTGGGG	1	SRR14297504	Stool
ATGTGCTTTTAGGAA	12	SRR14297504	Stool
ATGTGCTTTTCTGAA	15	SRR14297504	Stool
ATGTGTAATTCAGTA	1	SRR14297504	Stool
ATGTGTAATTCAGTC	21	SRR14297504	Stool
ATGTGTAGATCGGAA	1	SRR14297504	Stool
ATGTGTCATTTCAAA	1	SRR14297504	Stool
ATGTGTCCTAGGAAA	1	SRR14297504	Stool
ATGTGTCCTCAGTGG	10	SRR14297504	Stool
ATGTGTCGGTATGAA	1	SRR14297504	Stool
ATGTGTTGTGTGGGA	1	SRR14297504	Stool
ATGTGTTTTCCTAGA	15	SRR14297504	Stool
ATGTGTTTTGTGGGA	3	SRR14297504	Stool
ATGTGTTTTTCTGAA	12	SRR14297504	Stool
ATGTTGCTAAGGATG	10	SRR14297504	Stool
ATGTTGTTGGGGGGA	1	SRR14297504	Stool
ATGTTTAATCAGTAT	14	SRR14297504	Stool
ATTTTGCTTATTCAA	7	SRR14297504	Stool
GTGCCGCTGTCGCAA	8	SRR14297504	Stool
GTGTGCTTTTCTGAA	2	SRR14297504	Stool
AAGTGCACTAACTAT	18	SRR14297552	Stool
ACTGTTTTGGTTACA	1	SRR14297552	Stool
AGCCATACGAGGTGA	17	SRR14297552	Stool
AGCCATTTGGGAGAA	15	SRR14297552	Stool
AGCCCGCAAATATGA	22	SRR14297552	Stool
AGCCTAATACCAAAC	13	SRR14297552	Stool
AGCGTCTTGAAGCAA	1	SRR14297552	Stool
AGCTACAAGGAGAAT	15	SRR14297552	Stool
AGCTACAATGAGAAT	1	SRR14297552	Stool
AGCTCTCTTTCAAAG	9	SRR14297552	Stool
AGCTTCTTAAAGCAA	9	SRR14297552	Stool
AGCTTCTTAAAGGCC	1	SRR14297552	Stool
AGCTTCTTAAAGGCT	20	SRR14297552	Stool
AGCTTCTTGAAGCAA	35	SRR14297552	Stool
AGGCAATATTTCGTG	11	SRR14297552	Stool
AGGCATAAAATTTAT	14	SRR14297552	Stool
AGGCATTAATCGTTC	13	SRR14297552	Stool
AGGCTAAAGGAAGTA	18	SRR14297552	Stool
AGGCTATATATCGTG	1	SRR14297552	Stool
AGGGCGCATGGCCTG	1	SRR14297552	Stool
AGGGCTACTATGAGT	15	SRR14297552	Stool
AGGGGTCGTTCTAAG	1	SRR14297552	Stool
AGGTATCTTGGAGGG	13	SRR14297552	Stool
AGGTATTTGGAGACA	15	SRR14297552	Stool
AGGTGAATGGTCAGT	19	SRR14297552	Stool
AGGTGATATAGGCAA	12	SRR14297552	Stool
AGGTGTTCATCAGCT	26	SRR14297552	Stool
AGGTTTAAGGTTGCT	10	SRR14297552	Stool
AGGTTTACTGAGTGA	10	SRR14297552	Stool
AGGTTTTTCTTGACG	1	SRR14297552	Stool
AGGTTTTTGTTGACT	1	SRR14297552	Stool
AGTTGCCAATCAGCA	14	SRR14297552	Stool
AGTTGCGAATCAGCT	1	SRR14297552	Stool
AGTTGCTCAGGAGAA	14	SRR14297552	Stool
AGTTTATATCTAGAA	1	SRR14297552	Stool
AGTTTCTATCAAGAA	8	SRR14297552	Stool
AGTTTCTATCTAGAA	7	SRR14297552	Stool
AGTTTCTCTCAATCA	12	SRR14297552	Stool
AGTTTCTCTCAGGAA	13	SRR14297552	Stool
AGTTTGCTAAAGGTA	42	SRR14297552	Stool
AGTTTTATCTAGACT	1	SRR14297552	Stool
AGTTTTTTATTGACT	1	SRR14297552	Stool
AGTTTTTTCTTGACT	10	SRR14297552	Stool
AGTTTTTTGTTGGCC	1	SRR14297552	Stool
ATAAAGCTCGAAGAA	9	SRR14297552	Stool
ATAAGCCAAAGTTAG	13	SRR14297552	Stool
ATACCTATGCAATCA	22	SRR14297552	Stool
ATGAGGAATATGGAT	10	SRR14297552	Stool
ATGCGACCTAGGAAA	15	SRR14297552	Stool
ATGCGCCGAATATTG	9	SRR14297552	Stool
ATGCGCTAATTGGAA	9	SRR14297552	Stool
ATGCTTAATCCATAA	23	SRR14297552	Stool
ATGCTTAATCCATTA	15	SRR14297552	Stool
ATGCTTAATCTATTA	13	SRR14297552	Stool
ATGCTTAATGCATAA	1	SRR14297552	Stool
ATGCTTAGTCCATAA	17	SRR14297552	Stool
ATGGCGCAAGGCATG	20	SRR14297552	Stool
ATGGCGCAAGGGGAA	1	SRR14297552	Stool
ATGGCGCAAGGTGAA	6	SRR14297552	Stool
ATGGGGTTTTATTAA	1	SRR14297552	Stool
ATGGGTGTTTCTTCA	1	SRR14297552	Stool
ATGTACTTTTCTGAA	17	SRR14297552	Stool
ATGTGAATTTTGTGA	13	SRR14297552	Stool
ATGTGCACAAGTGAC	1	SRR14297552	Stool
ATGTGCACAATTGAC	14	SRR14297552	Stool
ATGTGCCATTTCAAA	10	SRR14297552	Stool
ATGTGCTATTCTGAA	1	SRR14297552	Stool
ATGTGCTTTTAGGAA	26	SRR14297552	Stool
ATGTGCTTTTCTGAA	21	SRR14297552	Stool
ATGTGGTTTGTGGGA	1	SRR14297552	Stool
ATGTGTAATTAAGTC	1	SRR14297552	Stool
ATGTGTAATTCAGTC	10	SRR14297552	Stool
ATGTGTCCTCAGTGG	11	SRR14297552	Stool
ATGTGTTTTCCTAGA	13	SRR14297552	Stool
ATGTGTTTTGTGAGA	1	SRR14297552	Stool
ATGTGTTTTGTGGGA	19	SRR14297552	Stool
ATGTGTTTTTCTGAA	14	SRR14297552	Stool
ATGTGTTTTTGTGAA	1	SRR14297552	Stool
ATGTTGCTAAGGATG	5	SRR14297552	Stool
ATGTTGCTAATGATG	1	SRR14297552	Stool
ATGTTTAATCAGTAT	14	SRR14297552	Stool
ATGTTTAATCGGTAT	1	SRR14297552	Stool
ATTGGTATGTTGTGA	1	SRR14297552	Stool
ATTTTGCTTATTCAA	15	SRR14297552	Stool
GTGCCGCTGTCGCAA	16	SRR14297552	Stool
TGTTTCTCTCAATCA	1	SRR14297552	Stool
TTTTTGGGTAATCAA	1	SRR14297552	Stool
AAGTGCACTAACTAT	15	SRR14297480	Water
AAGTGCACTGACTAT	1	SRR14297480	Water
AGATGAATGGTCAGT	1	SRR14297480	Water
AGCCATACGAGGTGA	13	SRR14297480	Water
AGCCATTTGGGAGAA	15	SRR14297480	Water
AGCCCGCAAATATGA	20	SRR14297480	Water
AGCCGTCATCAATAA	19	SRR14297480	Water
AGCCTAATACCAAAC	18	SRR14297480	Water
AGCGCTCTTTCAAAG	1	SRR14297480	Water
AGCGTCTTGAAGGAA	1	SRR14297480	Water
AGCTACAAGGAGAAT	10	SRR14297480	Water
AGCTCTCTTTCAAAG	14	SRR14297480	Water
AGCTTCTTAAAGCAA	12	SRR14297480	Water
AGCTTCTTAAAGGCT	18	SRR14297480	Water
AGCTTCTTAAGGGCT	1	SRR14297480	Water
AGCTTCTTGAAGCAA	36	SRR14297480	Water
AGCTTGTTGAAGCAA	1	SRR14297480	Water
AGGCATAAAATTTAT	10	SRR14297480	Water
AGGCATTAATCGTTC	13	SRR14297480	Water
AGGCTAAAGGAAGTA	20	SRR14297480	Water
AGGGCTACTATGAGT	10	SRR14297480	Water
AGGGTCTTGTAGCTA	1	SRR14297480	Water
AGGTATCTTGGAGGG	10	SRR14297480	Water
AGGTATTTGGAGACA	9	SRR14297480	Water
AGGTGAATGGTCAGG	1	SRR14297480	Water
AGGTGAATGGTCAGT	8	SRR14297480	Water
AGGTGATATAGGCAA	21	SRR14297480	Water
AGGTGTTCATCAGCT	21	SRR14297480	Water
AGGTGTTGATCAGCT	1	SRR14297480	Water
AGGTTTAAGGTTGCT	13	SRR14297480	Water
AGGTTTACTGAGTGA	7	SRR14297480	Water
AGTGGCTCAGGAGAA	1	SRR14297480	Water
AGTTGCCAATCAGCA	17	SRR14297480	Water
AGTTGCTCAGGAGAA	9	SRR14297480	Water
AGTTTCGCTCAGGAA	1	SRR14297480	Water
AGTTTCTATCAAGAA	11	SRR14297480	Water
AGTTTCTATCAATAA	1	SRR14297480	Water
AGTTTCTATCTAGAA	8	SRR14297480	Water
AGTTTCTCTCAATCA	14	SRR14297480	Water
AGTTTCTCTCAGGAA	13	SRR14297480	Water
AGTTTGCTAAAGGTA	24	SRR14297480	Water
AGTTTGTCTCAGGAA	1	SRR14297480	Water
AGTTTTTTCTTGACT	13	SRR14297480	Water
AGTTTTTTGTTGACT	1	SRR14297480	Water
ATAAAGCTCGAAAAG	1	SRR14297480	Water
ATAAAGCTCGAAGAA	7	SRR14297480	Water
ATAAGCCAAAGTTAG	17	SRR14297480	Water
ATACCTAAGCAATCA	1	SRR14297480	Water
ATACCTATGCAATCA	13	SRR14297480	Water
ATGAGGAATATGGAT	10	SRR14297480	Water
ATGATTAATCCATAA	1	SRR14297480	Water
ATGCGACCTAGGAAA	14	SRR14297480	Water
ATGCGCCGAATATTG	18	SRR14297480	Water
ATGCGCTAATTGGAA	11	SRR14297480	Water
ATGCTTAATCCATAA	28	SRR14297480	Water
ATGCTTAATCCATTA	13	SRR14297480	Water
ATGCTTAATCTATTA	14	SRR14297480	Water
ATGCTTAGTCCATAA	15	SRR14297480	Water
ATGGAGCAAGTCATG	1	SRR14297480	Water
ATGGCGCAAGGCATG	22	SRR14297480	Water
ATGGCGCAAGGTGAA	12	SRR14297480	Water
ATGTACTCTTCTGAA	1	SRR14297480	Water
ATGTACTTTTCTGAA	15	SRR14297480	Water
ATGTGAATTTTGTGA	18	SRR14297480	Water
ATGTGCACAATTGAC	11	SRR14297480	Water
ATGTGCCATTTCAAA	15	SRR14297480	Water
ATGTGCTTTTAGGAA	18	SRR14297480	Water
ATGTGCTTTTCTGAA	13	SRR14297480	Water
ATGTGTAATTCAGTC	5	SRR14297480	Water
ATGTGTCCTCAGTGG	16	SRR14297480	Water
ATGTGTTTTCCTAGA	9	SRR14297480	Water
ATGTGTTTTGTGGGA	15	SRR14297480	Water
ATGTGTTTTTCAGAA	1	SRR14297480	Water
ATGTGTTTTTCTGAA	11	SRR14297480	Water
ATGTTGCTAAGGATG	17	SRR14297480	Water
ATGTTTAATCAGTAT	19	SRR14297480	Water
ATTTTGCTTATTCAA	15	SRR14297480	Water
ATTTTGCTTATTCAT	1	SRR14297480	Water
ATTTTGCTTCTTTGT	1	SRR14297480	Water
GTGCCGCTGTCGCAA	11	SRR14297480	Water
TGTTTATAGCAAAAA	1	SRR14297480	Water
TGTTTCTCTCAGGAA	1	SRR14297480	Water
TGTTTTTTCTTTACT	1	SRR14297480	Water
AAGTGCACTAACTAT	11	SRR14297462	Stool
AGACATTTGGGAGAA	1	SRR14297462	Stool
AGCCATACGAGGTGA	4	SRR14297462	Stool
AGCCATTTGGGAGAA	6	SRR14297462	Stool
AGCCCGCAAATATGA	6	SRR14297462	Stool
AGCCGTCATCAATAA	6	SRR14297462	Stool
AGCTACAAGGAGAAT	12	SRR14297462	Stool
AGCTTCTTAAAGCAA	6	SRR14297462	Stool
AGCTTCTTAAAGGCT	8	SRR14297462	Stool
AGCTTCTTGAAGCAA	4	SRR14297462	Stool
AGGCATAAAATTTAT	10	SRR14297462	Stool
AGGCATTAATCGTTC	5	SRR14297462	Stool
AGGCTAAAGGAAGTA	9	SRR14297462	Stool
AGGGCTACTATGAGC	1	SRR14297462	Stool
AGGGCTACTATGAGT	7	SRR14297462	Stool
AGGTATCTTGGAGGG	3	SRR14297462	Stool
AGGTATTTGGAGACA	7	SRR14297462	Stool
AGGTATTTGGTGACA	1	SRR14297462	Stool
AGGTGAATGGTCAGT	10	SRR14297462	Stool
AGGTGATATAGGCAA	7	SRR14297462	Stool
AGGTGTTCATAAGCT	1	SRR14297462	Stool
AGGTGTTCATCAGCT	9	SRR14297462	Stool
AGGTGTTTTCCTAGA	1	SRR14297462	Stool
AGGTTTAAGGTTGCT	5	SRR14297462	Stool
AGGTTTACTGAGTGA	7	SRR14297462	Stool
AGTGTCGCTAAGGAA	1	SRR14297462	Stool
AGTTGCCAATCAGCA	6	SRR14297462	Stool
AGTTGCCCATCAGCA	1	SRR14297462	Stool
AGTTGCTCAGGAGAA	4	SRR14297462	Stool
AGTTTCTATCAAGAA	5	SRR14297462	Stool
AGTTTCTATCTAGAA	7	SRR14297462	Stool
AGTTTCTCTCAATCA	3	SRR14297462	Stool
AGTTTCTCTCAGGAA	4	SRR14297462	Stool
AGTTTGCTAAAGGTA	18	SRR14297462	Stool
AGTTTTTTATTGACT	1	SRR14297462	Stool
AGTTTTTTCTTGACT	5	SRR14297462	Stool
AGTTTTTTCTTGCCT	1	SRR14297462	Stool
ATAAAGCTCGAAGAA	6	SRR14297462	Stool
ATAAGCCAAAGTTAG	6	SRR14297462	Stool
ATACCTATGCAATCA	6	SRR14297462	Stool
ATCTTGCTTATTCAA	1	SRR14297462	Stool
ATGAGGAATATGGAT	3	SRR14297462	Stool
ATGCGCCGAATATTG	7	SRR14297462	Stool
ATGCGCTAATTGGAA	6	SRR14297462	Stool
ATGCTTAATCCATAA	16	SRR14297462	Stool
ATGCTTAATCCATTA	5	SRR14297462	Stool
ATGCTTAATCTATTA	6	SRR14297462	Stool
ATGCTTAGTCCATAA	9	SRR14297462	Stool
ATGGCGCAAGGCATG	7	SRR14297462	Stool
ATGGCGCAAGGTGAA	2	SRR14297462	Stool
ATGTACTTTTCTGAA	3	SRR14297462	Stool
ATGTGAATTTTGTGA	3	SRR14297462	Stool
ATGTGCACAATTCAC	1	SRR14297462	Stool
ATGTGCACAATTGAC	5	SRR14297462	Stool
ATGTGCCATTTCAAA	6	SRR14297462	Stool
ATGTGCTTTTAGGAA	9	SRR14297462	Stool
ATGTGCTTTTCTGAA	10	SRR14297462	Stool
ATGTGTAATTCAGTC	5	SRR14297462	Stool
ATGTGTCCTCAGTGG	4	SRR14297462	Stool
ATGTGTTTTCCTAGA	7	SRR14297462	Stool
ATGTGTTTTGTGGGA	9	SRR14297462	Stool
ATGTGTTTTTCTGAA	8	SRR14297462	Stool
ATGTTGCTAAGGATG	3	SRR14297462	Stool
ATGTTTAATAAGTAT	1	SRR14297462	Stool
ATGTTTAATCAGTAT	5	SRR14297462	Stool
ATTTTGCTTATTCAA	9	SRR14297462	Stool
GTGCCGCTGTCGCAA	4	SRR14297462	Stool
AAGTGCACTAACTAT	12	SRR14297644	Stool
AGATCGGAAGAGCAC	3	SRR14297644	Stool
AGCAGATCGGAAGAG	1	SRR14297644	Stool
AGCCATACGAGGTGA	24	SRR14297644	Stool
AGCCATACGAGGTGG	1	SRR14297644	Stool
AGCCATTTGGGAGAA	13	SRR14297644	Stool
AGCCATTTGGGAGCA	1	SRR14297644	Stool
AGCCATTTGGGCGAA	1	SRR14297644	Stool
AGCCCGCAAATATAA	1	SRR14297644	Stool
AGCCCGCAAATATGA	26	SRR14297644	Stool
AGCCGTCATCAATAA	18	SRR14297644	Stool
AGCCGTTTGGGAGAA	1	SRR14297644	Stool
AGCTACAAGGAGAAT	14	SRR14297644	Stool
AGCTACAAGGAGATC	1	SRR14297644	Stool
AGCTCTCTTTCAAAG	23	SRR14297644	Stool
AGCTTCTATCAAGAA	1	SRR14297644	Stool
AGCTTCTTAAAGCAA	18	SRR14297644	Stool
AGCTTCTTAAAGGCT	18	SRR14297644	Stool
AGCTTCTTGAAGAGA	1	SRR14297644	Stool
AGCTTCTTGAAGCAA	29	SRR14297644	Stool
AGCTTCTTGAGATCG	1	SRR14297644	Stool
AGGAGATCGGAAGAG	3	SRR14297644	Stool
AGGCATAAAACTTAT	1	SRR14297644	Stool
AGGCATAAAATTTAT	18	SRR14297644	Stool
AGGCATTAATCGTTC	16	SRR14297644	Stool
AGGCGTTCATCGTTC	1	SRR14297644	Stool
AGGCTAAAGAGATCG	1	SRR14297644	Stool
AGGCTAAAGGAAGTA	15	SRR14297644	Stool
AGGGCTACTATGAGA	1	SRR14297644	Stool
AGGGCTACTATGAGT	13	SRR14297644	Stool
AGGTACTTTTCTGAA	1	SRR14297644	Stool
AGGTAGATCGGAAGA	1	SRR14297644	Stool
AGGTATCTTGGAGGG	18	SRR14297644	Stool
AGGTATTTGGAGACA	23	SRR14297644	Stool
AGGTCTCTTTGAAAG	1	SRR14297644	Stool
AGGTGAATGGACAGT	1	SRR14297644	Stool
AGGTGAATGGTCAGT	24	SRR14297644	Stool
AGGTGATATAGGCAA	16	SRR14297644	Stool
AGGTGCTGAAGTCGG	1	SRR14297644	Stool
AGGTGTTCATCAGCT	33	SRR14297644	Stool
AGGTTTAAGGTTGCT	11	SRR14297644	Stool
AGGTTTACTGAGTGA	17	SRR14297644	Stool
AGGTTTAGATCGGAA	1	SRR14297644	Stool
AGTTGCCAATCAGCA	13	SRR14297644	Stool
AGTTGCCAGATCGGA	1	SRR14297644	Stool
AGTTGCTCAGGAGAA	20	SRR14297644	Stool
AGTTTCTATCAAGAA	31	SRR14297644	Stool
AGTTTCTATCTAAGA	1	SRR14297644	Stool
AGTTTCTATCTAGAA	24	SRR14297644	Stool
AGTTTCTCTCAATAG	1	SRR14297644	Stool
AGTTTCTCTCAATCA	11	SRR14297644	Stool
AGTTTCTCTCAGGAA	15	SRR14297644	Stool
AGTTTCTCTCTAGAA	1	SRR14297644	Stool
AGTTTGATAAAGGTA	1	SRR14297644	Stool
AGTTTGCCAAAGGTA	1	SRR14297644	Stool
AGTTTGCTAAAGGTA	35	SRR14297644	Stool
AGTTTGCTAAGGGTA	1	SRR14297644	Stool
AGTTTTCTCTTGACT	1	SRR14297644	Stool
AGTTTTTTCTTGACT	12	SRR14297644	Stool
ATAAAGCAGATCGGA	1	SRR14297644	Stool
ATAAAGCTCGAAGAA	10	SRR14297644	Stool
ATAAGCCAAAGTTAG	24	SRR14297644	Stool
ATACCTATAGATCGG	1	SRR14297644	Stool
ATACCTATGCAATCA	10	SRR14297644	Stool
ATACCTATGCAATCC	1	SRR14297644	Stool
ATAGATCGGAAGAGC	1	SRR14297644	Stool
ATGAGATCGGAAGAG	3	SRR14297644	Stool
ATGAGGAATATGGAT	26	SRR14297644	Stool
ATGCGACCTAGGAAA	28	SRR14297644	Stool
ATGCGCAGATCGGAA	1	SRR14297644	Stool
ATGCGCCGAATATTG	13	SRR14297644	Stool
ATGCGCTAATTGGAA	17	SRR14297644	Stool
ATGCTTAATCCATAA	38	SRR14297644	Stool
ATGCTTAATCCATAG	1	SRR14297644	Stool
ATGCTTAATCCATTA	15	SRR14297644	Stool
ATGCTTAATCTATTA	29	SRR14297644	Stool
ATGCTTAGTCCATAA	21	SRR14297644	Stool
ATGGCGCAAGGCAAG	1	SRR14297644	Stool
ATGGCGCAAGGCATG	15	SRR14297644	Stool
ATGGCGCAAGGCGAA	1	SRR14297644	Stool
ATGGCGCAAGGTGAA	12	SRR14297644	Stool
ATGGCGGAAGGCATG	1	SRR14297644	Stool
ATGTACTTTTCTGAA	19	SRR14297644	Stool
ATGTAGATCGGAAGA	1	SRR14297644	Stool
ATGTCCCATTTCAAA	1	SRR14297644	Stool
ATGTGAATTTTGTGA	14	SRR14297644	Stool
ATGTGCACAATTGAC	19	SRR14297644	Stool
ATGTGCCATTTCAAA	18	SRR14297644	Stool
ATGTGCGTTTAGGAA	1	SRR14297644	Stool
ATGTGCTTTTAGGAA	24	SRR14297644	Stool
ATGTGCTTTTCTGAA	23	SRR14297644	Stool
ATGTGTAATGCAGTC	1	SRR14297644	Stool
ATGTGTAATTCAGTC	22	SRR14297644	Stool
ATGTGTCCTCAGTGG	20	SRR14297644	Stool
ATGTGTTTTCCTAGA	19	SRR14297644	Stool
ATGTGTTTTGTGGGA	16	SRR14297644	Stool
ATGTGTTTTTCTGAA	17	SRR14297644	Stool
ATGTGTTTTTCTGAG	1	SRR14297644	Stool
ATGTTGCTAAGGATG	15	SRR14297644	Stool
ATGTTGCTAAGGCTG	1	SRR14297644	Stool
ATGTTTAATCAGTAT	18	SRR14297644	Stool
ATTTTGCTTATTCAA	22	SRR14297644	Stool
CTGGCGCAAGGCATG	1	SRR14297644	Stool
GTGACGCTGTCGCAA	1	SRR14297644	Stool
GTGCCGCTGTCACAA	1	SRR14297644	Stool
GTGCCGCTGTCGCAA	17	SRR14297644	Stool
TGGTTTAAGGTTGCT	1	SRR14297644	Stool
AAGTGCACTAACTAT	21	SRR14297503	Stool
AAGTGTAAAAAGGAG	1	SRR14297503	Stool
AGCCATACGAGGTGA	20	SRR14297503	Stool
AGCCATTTGGGAGAA	19	SRR14297503	Stool
AGCCCGCAAATATGA	18	SRR14297503	Stool
AGCCCTCTTTCAAAG	1	SRR14297503	Stool
AGCCCTCTTTGAAAA	1	SRR14297503	Stool
AGCCGACATCAATAA	1	SRR14297503	Stool
AGCCGTCATCAATAA	16	SRR14297503	Stool
AGCGTGCTGGGCATG	1	SRR14297503	Stool
AGCTACAAGGAGAAT	23	SRR14297503	Stool
AGCTATTCGAAGTGA	1	SRR14297503	Stool
AGCTCTCTTTCAAAG	21	SRR14297503	Stool
AGCTGCGTAAAGGCA	1	SRR14297503	Stool
AGCTTCTTAAACGCT	1	SRR14297503	Stool
AGCTTCTTAAAGCAA	10	SRR14297503	Stool
AGCTTCTTAAAGGCT	34	SRR14297503	Stool
AGCTTCTTGAAGCAA	39	SRR14297503	Stool
AGCTTCTTGAAGCAC	1	SRR14297503	Stool
AGCTTCTTGAGGCAA	1	SRR14297503	Stool
AGCTTCTTTAAGCAA	1	SRR14297503	Stool
AGCTTCTTTAAGTAA	1	SRR14297503	Stool
AGCTTCTTTTAGGAA	1	SRR14297503	Stool
AGCTTGTTAAACATA	1	SRR14297503	Stool
AGGCATAAAATTTAT	12	SRR14297503	Stool
AGGCATTAAATTTAT	1	SRR14297503	Stool
AGGCATTAATCGTTC	16	SRR14297503	Stool
AGGCTAAAGGAAGTA	19	SRR14297503	Stool
AGGCTTAGTGGAGGG	1	SRR14297503	Stool
AGGGCGATTATGAGT	1	SRR14297503	Stool
AGGGCTACTATGAGT	17	SRR14297503	Stool
AGGGTTAAGGTTGCT	1	SRR14297503	Stool
AGGTATCTTGGAGGG	14	SRR14297503	Stool
AGGTATTTGGAGACA	19	SRR14297503	Stool
AGGTCAATGGTCAGT	1	SRR14297503	Stool
AGGTGAATAGAGCCG	1	SRR14297503	Stool
AGGTGAATGGTCAGT	23	SRR14297503	Stool
AGGTGAATGGTCATT	1	SRR14297503	Stool
AGGTGATATAGGCAA	24	SRR14297503	Stool
AGGTGCCCTCGGGAA	1	SRR14297503	Stool
AGGTGTATGGTCAGT	1	SRR14297503	Stool
AGGTGTTCAGCAGCT	1	SRR14297503	Stool
AGGTGTTCATCAGCT	44	SRR14297503	Stool
AGGTGTTCATCGGTC	1	SRR14297503	Stool
AGGTTCTATCAAGAA	1	SRR14297503	Stool
AGGTTTAAGGTTGCT	18	SRR14297503	Stool
AGGTTTACTGAGTGA	23	SRR14297503	Stool
AGGTTTCTTGGAGGG	1	SRR14297503	Stool
AGGTTTTTAAAGGTA	1	SRR14297503	Stool
AGTGCCTAGACACCA	1	SRR14297503	Stool
AGTTGCCAATCAGCA	14	SRR14297503	Stool
AGTTGCTAAGGAGAA	1	SRR14297503	Stool
AGTTGCTCAGGAGAA	11	SRR14297503	Stool
AGTTTCTATCAAGAA	14	SRR14297503	Stool
AGTTTCTATCGACAG	1	SRR14297503	Stool
AGTTTCTATCTAGAA	19	SRR14297503	Stool
AGTTTCTATCTGGAA	1	SRR14297503	Stool
AGTTTCTCTCAATCA	15	SRR14297503	Stool
AGTTTCTCTCAGGAA	12	SRR14297503	Stool
AGTTTGCAATCGGAG	1	SRR14297503	Stool
AGTTTGCTAAAGGTA	40	SRR14297503	Stool
AGTTTGTAAAAAGTA	1	SRR14297503	Stool
AGTTTGTTACAAGTA	1	SRR14297503	Stool
AGTTTGTTACTGGTA	1	SRR14297503	Stool
AGTTTTTTCTTGACT	12	SRR14297503	Stool
ATAAAGCTCGAAGAA	16	SRR14297503	Stool
ATAAGCCAAAGTTAG	19	SRR14297503	Stool
ATACCTATGCAATCA	14	SRR14297503	Stool
ATGAGATCGGAAGAG	1	SRR14297503	Stool
ATGAGGAATATGGAT	20	SRR14297503	Stool
ATGCGACCTAGGAAA	11	SRR14297503	Stool
ATGCGACCTGGGAAA	1	SRR14297503	Stool
ATGCGCAGGATATGG	1	SRR14297503	Stool
ATGCGCCGAATATAG	1	SRR14297503	Stool
ATGCGCCGAATATTG	22	SRR14297503	Stool
ATGCGCTAACTGGAA	1	SRR14297503	Stool
ATGCGCTAATTGGAA	17	SRR14297503	Stool
ATGCGTAATCCATAC	1	SRR14297503	Stool
ATGCGTTAATCGGAA	1	SRR14297503	Stool
ATGCTCTAACTGGAA	1	SRR14297503	Stool
ATGCTTAAAGATCGG	1	SRR14297503	Stool
ATGCTTAATCCAAGA	1	SRR14297503	Stool
ATGCTTAATCCATAA	37	SRR14297503	Stool
ATGCTTAATCCATTA	19	SRR14297503	Stool
ATGCTTAATCGATTA	1	SRR14297503	Stool
ATGCTTAATCTATTA	17	SRR14297503	Stool
ATGCTTAGTCCATAA	18	SRR14297503	Stool
ATGGCGCAAGGCATG	23	SRR14297503	Stool
ATGGCGCAAGGTGAA	13	SRR14297503	Stool
ATGGGTCCTCAGTGG	1	SRR14297503	Stool
ATGTACTTTTATCAA	1	SRR14297503	Stool
ATGTACTTTTCTGAA	22	SRR14297503	Stool
ATGTATACAATTTAC	1	SRR14297503	Stool
ATGTGAATTTTGTGA	18	SRR14297503	Stool
ATGTGAATTTTTTGA	1	SRR14297503	Stool
ATGTGCACAATTGAC	22	SRR14297503	Stool
ATGTGCCATTTCAAA	14	SRR14297503	Stool
ATGTGCTTTGTGGGA	2	SRR14297503	Stool
ATGTGCTTTTAGGAA	14	SRR14297503	Stool
ATGTGCTTTTCTGAA	22	SRR14297503	Stool
ATGTGTAATTCAGTC	20	SRR14297503	Stool
ATGTGTACTTCAGAC	1	SRR14297503	Stool
ATGTGTCCTCAGTGG	13	SRR14297503	Stool
ATGTGTTCTAGGGAA	1	SRR14297503	Stool
ATGTGTTTTCCTAGA	17	SRR14297503	Stool
ATGTGTTTTGTGGGA	4	SRR14297503	Stool
ATGTGTTTTTCTGAA	11	SRR14297503	Stool
ATGTTGCTAAGGATG	11	SRR14297503	Stool
ATGTTTAATCAGTAT	17	SRR14297503	Stool
ATGTTTCTAATGAGG	1	SRR14297503	Stool
ATTTTGCTTATTCAA	23	SRR14297503	Stool
ATTTTGCTTATTCTA	1	SRR14297503	Stool
GGCTTCTTGAAGCAA	1	SRR14297503	Stool
GTGCCGCTGTCGCAA	15	SRR14297503	Stool
AAGTGCACTAACTAT	18	SRR14297550	Stool
AAGTGTTTTTCTTAA	1	SRR14297550	Stool
AGCCATACGAGGTGA	18	SRR14297550	Stool
AGCCATTTGGGAGAA	6	SRR14297550	Stool
AGCCCGCAAATATGA	19	SRR14297550	Stool
AGCCTAATACCAAAC	15	SRR14297550	Stool
AGCCTAATACCAACC	1	SRR14297550	Stool
AGCGGTCTTTCGAAA	1	SRR14297550	Stool
AGCGTCTTGAAGCAA	1	SRR14297550	Stool
AGCTACAAGGAGAAA	1	SRR14297550	Stool
AGCTACAAGGAGAAT	18	SRR14297550	Stool
AGCTACTTGAAGCAA	1	SRR14297550	Stool
AGCTCGCGTTCAAAG	1	SRR14297550	Stool
AGCTCTCGTTCAAAG	2	SRR14297550	Stool
AGCTCTCTTTCAAAG	12	SRR14297550	Stool
AGCTCTCTTTCAAAT	1	SRR14297550	Stool
AGCTGACGTTCAAAG	1	SRR14297550	Stool
AGCTTCAAGGAGAAT	1	SRR14297550	Stool
AGCTTCTTAAAGCAA	5	SRR14297550	Stool
AGCTTCTTAAAGGCT	30	SRR14297550	Stool
AGCTTCTTAAAGTAT	1	SRR14297550	Stool
AGCTTCTTGAAGCAA	38	SRR14297550	Stool
AGGATTTAATCGTGG	1	SRR14297550	Stool
AGGCAATATTTCGTG	20	SRR14297550	Stool
AGGCATAAAATTTAT	19	SRR14297550	Stool
AGGCATTAATCGTTC	17	SRR14297550	Stool
AGGCTAAAGGAAGTA	15	SRR14297550	Stool
AGGGCTACTATGAGT	22	SRR14297550	Stool
AGGGTTACTGAGTGA	1	SRR14297550	Stool
AGGTATCTTGGAGGG	13	SRR14297550	Stool
AGGTATTTGGAGACA	11	SRR14297550	Stool
AGGTGAATGGTCAGT	14	SRR14297550	Stool
AGGTGATATAGGCAA	17	SRR14297550	Stool
AGGTGTGTTGCATTC	1	SRR14297550	Stool
AGGTGTTCATCAGCT	24	SRR14297550	Stool
AGGTTTAAGGTTGCT	12	SRR14297550	Stool
AGGTTTACTGAGTGA	11	SRR14297550	Stool
AGTAGAAAAAATGAA	2	SRR14297550	Stool
AGTAGCTCAGGAGAA	1	SRR14297550	Stool
AGTTACTATCAAGAA	1	SRR14297550	Stool
AGTTGCCAATCAGCA	21	SRR14297550	Stool
AGTTGCTCAGGAGAA	21	SRR14297550	Stool
AGTTTCGATATAGAA	1	SRR14297550	Stool
AGTTTCTATAAAGAA	1	SRR14297550	Stool
AGTTTCTATCAAGAA	13	SRR14297550	Stool
AGTTTCTATCTAGAA	11	SRR14297550	Stool
AGTTTCTCTCAATCA	16	SRR14297550	Stool
AGTTTCTCTCAGGAA	10	SRR14297550	Stool
AGTTTGCTAAAGGTA	23	SRR14297550	Stool
AGTTTGTCTCATTAA	1	SRR14297550	Stool
AGTTTTTTATTGACT	1	SRR14297550	Stool
AGTTTTTTCTTGACT	15	SRR14297550	Stool
AGTTTTTTGTTGACT	2	SRR14297550	Stool
AGTTTTTTGTTGTCT	1	SRR14297550	Stool
AGTTTTTTGTTTACT	1	SRR14297550	Stool
ATAAAGCTCGAAGAA	14	SRR14297550	Stool
ATAAAGCTCGAAGCA	1	SRR14297550	Stool
ATAACGATTTGGAGA	1	SRR14297550	Stool
ATAAGCCAAAGTTAG	14	SRR14297550	Stool
ATACCTATGCAATCA	24	SRR14297550	Stool
ATCCTTAATCTATTA	1	SRR14297550	Stool
ATGAGGAATAAGGAT	1	SRR14297550	Stool
ATGAGGAATATGGAT	11	SRR14297550	Stool
ATGCGACCTAGGAAA	22	SRR14297550	Stool
ATGCGACGTAGGAAA	1	SRR14297550	Stool
ATGCGCCCTAGGAAA	1	SRR14297550	Stool
ATGCGCCGAATATTG	8	SRR14297550	Stool
ATGCGCTAATTGGAA	7	SRR14297550	Stool
ATGCGCTAATTGGAT	1	SRR14297550	Stool
ATGCTTAATCAATTA	1	SRR14297550	Stool
ATGCTTAATCCAGAA	1	SRR14297550	Stool
ATGCTTAATCCATAA	36	SRR14297550	Stool
ATGCTTAATCCATTA	16	SRR14297550	Stool
ATGCTTAATCCTTAA	1	SRR14297550	Stool
ATGCTTAATCTATTA	13	SRR14297550	Stool
ATGCTTAGTCCATAA	13	SRR14297550	Stool
ATGGAGGTGAGGCTG	1	SRR14297550	Stool
ATGGCGCAAGGCAAG	1	SRR14297550	Stool
ATGGCGCAAGGCATG	20	SRR14297550	Stool
ATGGCGCAAGGTGAA	9	SRR14297550	Stool
ATGTACGTTTCTGAA	1	SRR14297550	Stool
ATGTACTTTTCTGAA	23	SRR14297550	Stool
ATGTCTATTTAAAAG	1	SRR14297550	Stool
ATGTGAATTTTGTGA	9	SRR14297550	Stool
ATGTGCACAATTGAC	9	SRR14297550	Stool
ATGTGCACAATTGCC	2	SRR14297550	Stool
ATGTGCCATTTCAAA	15	SRR14297550	Stool
ATGTGCTTTTAGGAA	21	SRR14297550	Stool
ATGTGCTTTTCTGAA	21	SRR14297550	Stool
ATGTGCTTTTGAGAA	1	SRR14297550	Stool
ATGTGTAATTCAGTC	11	SRR14297550	Stool
ATGTGTCCTCAGTGG	9	SRR14297550	Stool
ATGTGTTTTCCTAGA	21	SRR14297550	Stool
ATGTGTTTTGTGGGA	22	SRR14297550	Stool
ATGTGTTTTTCTGAA	14	SRR14297550	Stool
ATGTTGCTAAGGATG	14	SRR14297550	Stool
ATGTTTAATCAGTAT	21	SRR14297550	Stool
ATTGGGTAAATGGTA	1	SRR14297550	Stool
ATTTTGCTTATTCAA	19	SRR14297550	Stool
GTGCCGCTGTCGCAA	18	SRR14297550	Stool
TGTTTTTTGTTGACT	1	SRR14297550	Stool
AAGTGCACTAACTAT	12	SRR14297549	Stool
AGATTCATAAAGGCT	1	SRR14297549	Stool
AGCACGCTTTCAAAG	1	SRR14297549	Stool
AGCACTCTTTCAAAG	1	SRR14297549	Stool
AGCCATACGAGGTGA	8	SRR14297549	Stool
AGCCATTTGGGAGAA	9	SRR14297549	Stool
AGCCCGCAAATATGA	15	SRR14297549	Stool
AGCCTAATACCAAAC	5	SRR14297549	Stool
AGCCTTATACCAAAC	1	SRR14297549	Stool
AGCGTCTTGAAGCAA	1	SRR14297549	Stool
AGCTACAAGGAGAAT	9	SRR14297549	Stool
AGCTCTCTTTCAAAG	2	SRR14297549	Stool
AGCTGTCTTTCGAAG	1	SRR14297549	Stool
AGCTGTCTTTGAAAG	1	SRR14297549	Stool
AGCTTCTTAAAGCAA	4	SRR14297549	Stool
AGCTTCTTAAAGGCT	8	SRR14297549	Stool
AGCTTCTTGAAGCAA	20	SRR14297549	Stool
AGGCAATATTTCGTG	3	SRR14297549	Stool
AGGCATAAAATTTAT	9	SRR14297549	Stool
AGGCATTAATCGTTC	8	SRR14297549	Stool
AGGCTAAAGGAAGTA	9	SRR14297549	Stool
AGGGCTACTATGAGT	5	SRR14297549	Stool
AGGGGCGTGCCGGTA	1	SRR14297549	Stool
AGGTATCTTGGAGGG	4	SRR14297549	Stool
AGGTATTTGGAGACA	6	SRR14297549	Stool
AGGTGAATGGTCAGT	12	SRR14297549	Stool
AGGTGAATGTTCAGT	1	SRR14297549	Stool
AGGTGATATAGGCAA	10	SRR14297549	Stool
AGGTGTTCATCAGCT	8	SRR14297549	Stool
AGGTGTTGATCAGCT	1	SRR14297549	Stool
AGGTTACAAATTGCA	1	SRR14297549	Stool
AGGTTCTCTCAGGAA	1	SRR14297549	Stool
AGGTTCTTGAAGCAA	1	SRR14297549	Stool
AGGTTTAAGGTTGCT	3	SRR14297549	Stool
AGGTTTACTGAGTGA	5	SRR14297549	Stool
AGTCTAAAGGAAGTA	1	SRR14297549	Stool
AGTTGCCAATCAGCA	9	SRR14297549	Stool
AGTTGCTCAGGAGAA	13	SRR14297549	Stool
AGTTGCTCTCGATAA	1	SRR14297549	Stool
AGTTTCTATCAAGAA	5	SRR14297549	Stool
AGTTTCTATCTAGAA	9	SRR14297549	Stool
AGTTTCTCACAGGAA	1	SRR14297549	Stool
AGTTTCTCTCAATCA	8	SRR14297549	Stool
AGTTTCTCTCAGGAA	13	SRR14297549	Stool
AGTTTGCTAAAGGTA	21	SRR14297549	Stool
AGTTTTTTATTGACT	2	SRR14297549	Stool
AGTTTTTTCTTGACT	10	SRR14297549	Stool
AGTTTTTTGTTGAGG	1	SRR14297549	Stool
ATAAAGCTCGAAGAA	7	SRR14297549	Stool
ATAAGCCAAAGTTAG	6	SRR14297549	Stool
ATACCTATGCAATCA	8	SRR14297549	Stool
ATATGCTTCCATCAA	1	SRR14297549	Stool
ATCCCGCAAATATGA	1	SRR14297549	Stool
ATGAGCCAAAGTTAG	1	SRR14297549	Stool
ATGAGGAATATGGAT	5	SRR14297549	Stool
ATGCGACCTAGGAAA	4	SRR14297549	Stool
ATGCGCCGAATATTG	3	SRR14297549	Stool
ATGCGCTAATTGGAA	6	SRR14297549	Stool
ATGCTTAATCCATAA	19	SRR14297549	Stool
ATGCTTAATCCATTA	10	SRR14297549	Stool
ATGCTTAATCTATTA	10	SRR14297549	Stool
ATGCTTAGTCAATAA	1	SRR14297549	Stool
ATGCTTAGTCCATAA	8	SRR14297549	Stool
ATGGCGCAAGGCATG	10	SRR14297549	Stool
ATGGCGCAAGGTGAA	13	SRR14297549	Stool
ATGTACTTTTCTGAA	6	SRR14297549	Stool
ATGTGAATTTTGTGA	9	SRR14297549	Stool
ATGTGCACAATTGAC	17	SRR14297549	Stool
ATGTGCCATTTCAAA	5	SRR14297549	Stool
ATGTGCTTTTAGGAA	8	SRR14297549	Stool
ATGTGCTTTTCTGAA	10	SRR14297549	Stool
ATGTGTAATTCAGTC	5	SRR14297549	Stool
ATGTGTCCTCAGTGG	13	SRR14297549	Stool
ATGTGTTTTACTAGA	1	SRR14297549	Stool
ATGTGTTTTCCTAGA	5	SRR14297549	Stool
ATGTGTTTTCCTTGA	1	SRR14297549	Stool
ATGTGTTTTGTGGGA	16	SRR14297549	Stool
ATGTGTTTTTCTGAA	8	SRR14297549	Stool
ATGTGTTTTTGTGAA	1	SRR14297549	Stool
ATGTTGCTAAGGATG	7	SRR14297549	Stool
ATGTTTAATCAGTAT	14	SRR14297549	Stool
ATTTTCTATATAGAA	1	SRR14297549	Stool
ATTTTGCTTATTCAA	6	SRR14297549	Stool
GTGCCGCTGTCGCAA	7	SRR14297549	Stool
TGTTTTTCTGAATGA	1	SRR14297549	Stool
TGTTTTTTGTTTGCG	1	SRR14297549	Stool
AAGTGCACTAACTAT	17	SRR14297641	Stool
AGAGATCGGAAGAGC	1	SRR14297641	Stool
AGCCATACGAGGTGA	14	SRR14297641	Stool
AGCCATTTGAGAGAA	1	SRR14297641	Stool
AGCCATTTGGGAGAA	12	SRR14297641	Stool
AGCCCGCAAATATGA	11	SRR14297641	Stool
AGCCGTCATCAATAA	23	SRR14297641	Stool
AGCTACAAGGAGAAT	12	SRR14297641	Stool
AGCTACTTTTGTGAA	1	SRR14297641	Stool
AGCTCGTTGAAGCAA	1	SRR14297641	Stool
AGCTCTCTTTCAAAG	10	SRR14297641	Stool
AGCTGCTTAAAGCAA	1	SRR14297641	Stool
AGCTTCTTAAAGCAA	11	SRR14297641	Stool
AGCTTCTTAAAGGCA	1	SRR14297641	Stool
AGCTTCTTAAAGGCT	27	SRR14297641	Stool
AGCTTCTTCAAGGCT	2	SRR14297641	Stool
AGCTTCTTGAAGCAA	24	SRR14297641	Stool
AGCTTTTTCTTGACT	1	SRR14297641	Stool
AGGAAAAACTGGGGT	1	SRR14297641	Stool
AGGAGATCGGAAGAG	1	SRR14297641	Stool
AGGCATAAAATTTAT	25	SRR14297641	Stool
AGGCATTAATCGGCC	1	SRR14297641	Stool
AGGCATTAATCGTTC	10	SRR14297641	Stool
AGGCGTTAATCAGCC	1	SRR14297641	Stool
AGGCTAAAGGAAGTA	12	SRR14297641	Stool
AGGGCAGATCGGAAG	1	SRR14297641	Stool
AGGGCGCAAGGTGAA	1	SRR14297641	Stool
AGGGCTACTATGAGA	1	SRR14297641	Stool
AGGGCTACTATGAGT	7	SRR14297641	Stool
AGGGCTCCTATGAGT	1	SRR14297641	Stool
AGGTATCTTGGAGGG	19	SRR14297641	Stool
AGGTATCTTTGAGGG	1	SRR14297641	Stool
AGGTATTAATCGTTC	1	SRR14297641	Stool
AGGTATTTGGAGACA	17	SRR14297641	Stool
AGGTGAATGGAGATC	1	SRR14297641	Stool
AGGTGAATGGTCAGT	18	SRR14297641	Stool
AGGTGATATAGGCAA	18	SRR14297641	Stool
AGGTGCATGGTCAGT	1	SRR14297641	Stool
AGGTGCTTGGTCCGA	1	SRR14297641	Stool
AGGTGTTAATCGGCC	1	SRR14297641	Stool
AGGTGTTAATCGGTC	1	SRR14297641	Stool
AGGTGTTATTTGGAA	1	SRR14297641	Stool
AGGTGTTCATCAGCT	30	SRR14297641	Stool
AGGTTCTCACAGGAA	1	SRR14297641	Stool
AGGTTGAAGGTTGCT	1	SRR14297641	Stool
AGGTTTAAGGTTGCT	11	SRR14297641	Stool
AGGTTTACTGAGATC	1	SRR14297641	Stool
AGGTTTACTGAGTGA	20	SRR14297641	Stool
AGGTTTTTAAAGGCT	1	SRR14297641	Stool
AGTAGATCGGAAGAG	2	SRR14297641	Stool
AGTTGACAATCAGCA	1	SRR14297641	Stool
AGTTGCCAATCAGCA	16	SRR14297641	Stool
AGTTGCCAATGAGCA	1	SRR14297641	Stool
AGTTGCTCAGGAGAA	6	SRR14297641	Stool
AGTTTCCATATGGTA	1	SRR14297641	Stool
AGTTTCTATAAAGAA	1	SRR14297641	Stool
AGTTTCTATCAAGAA	15	SRR14297641	Stool
AGTTTCTATCTAGAA	15	SRR14297641	Stool
AGTTTCTCACAAGCA	1	SRR14297641	Stool
AGTTTCTCTCAATCA	16	SRR14297641	Stool
AGTTTCTCTCAGGAA	17	SRR14297641	Stool
AGTTTGATAAAGGTA	1	SRR14297641	Stool
AGTTTGCTAAAGGTA	26	SRR14297641	Stool
AGTTTTTCTATGAGT	1	SRR14297641	Stool
AGTTTTTTCTTGACT	13	SRR14297641	Stool
AGTTTTTTTTTTACT	1	SRR14297641	Stool
ATAAAGCTAGATCGG	1	SRR14297641	Stool
ATAAAGCTCGAAGAA	7	SRR14297641	Stool
ATAAGCCAAAGTTAG	16	SRR14297641	Stool
ATACCTATGCAATCA	17	SRR14297641	Stool
ATATCTATGCAATCA	1	SRR14297641	Stool
ATCTTCTTGGGACAA	1	SRR14297641	Stool
ATGAGGAATATGGAT	11	SRR14297641	Stool
ATGCAGTTGGGAAGA	1	SRR14297641	Stool
ATGCGACCTAGGAAA	21	SRR14297641	Stool
ATGCGACCTAGGAAC	1	SRR14297641	Stool
ATGCGCCGAATATTG	14	SRR14297641	Stool
ATGCGCTAATTGGAA	12	SRR14297641	Stool
ATGCTTAATCCATAA	23	SRR14297641	Stool
ATGCTTAATCCATTA	14	SRR14297641	Stool
ATGCTTAATCTATTA	12	SRR14297641	Stool
ATGCTTAATTCATAA	1	SRR14297641	Stool
ATGCTTAGTCCATAA	14	SRR14297641	Stool
ATGGCGCAAGGCAAG	1	SRR14297641	Stool
ATGGCGCAAGGCATA	1	SRR14297641	Stool
ATGGCGCAAGGCATG	11	SRR14297641	Stool
ATGGCGCAAGGTGAA	16	SRR14297641	Stool
ATGTACTTTTCTGAA	7	SRR14297641	Stool
ATGTCGGTAAGGATG	1	SRR14297641	Stool
ATGTGAATTTTGTGA	21	SRR14297641	Stool
ATGTGCACAATTGAC	14	SRR14297641	Stool
ATGTGCAGATCGGAA	1	SRR14297641	Stool
ATGTGCCATTTCAAA	10	SRR14297641	Stool
ATGTGCTTTTAGAGA	1	SRR14297641	Stool
ATGTGCTTTTAGGAA	13	SRR14297641	Stool
ATGTGCTTTTCTGAA	13	SRR14297641	Stool
ATGTGTAATTCAGTC	25	SRR14297641	Stool
ATGTGTCCTCAGTGG	16	SRR14297641	Stool
ATGTGTTTTCCTAGA	17	SRR14297641	Stool
ATGTGTTTTGTGGGA	15	SRR14297641	Stool
ATGTGTTTTTCTGAA	15	SRR14297641	Stool
ATGTTGATTAGGAGG	1	SRR14297641	Stool
ATGTTGCTAAGGATG	11	SRR14297641	Stool
ATGTTTAATCAGTAT	15	SRR14297641	Stool
ATTCGACCTAGGGAA	1	SRR14297641	Stool
ATTTTGCTTATTCAA	13	SRR14297641	Stool
GTGCCGCTGTCGCAA	16	SRR14297641	Stool
AAGTGCACTAACTAT	13	SRR14297548	Stool
AGCATAATACCAAAC	1	SRR14297548	Stool
AGCCATACGAGGTGA	14	SRR14297548	Stool
AGCCATTTGGGAGAA	4	SRR14297548	Stool
AGCCCGCAAATATGA	10	SRR14297548	Stool
AGCCTAATACCAAAC	12	SRR14297548	Stool
AGCTACAAGGAGAAT	15	SRR14297548	Stool
AGCTCTCTTTCAAAG	9	SRR14297548	Stool
AGCTGACTTTCGAAC	1	SRR14297548	Stool
AGCTTCTTAAAGCAA	9	SRR14297548	Stool
AGCTTCTTAAAGGCT	11	SRR14297548	Stool
AGCTTCTTGAAGCAA	26	SRR14297548	Stool
AGCTTCTTGTAGCAA	1	SRR14297548	Stool
AGGCAATATTTCGTG	12	SRR14297548	Stool
AGGCATAAAATTTAT	8	SRR14297548	Stool
AGGCATTAATCGTTC	4	SRR14297548	Stool
AGGCTAAAGGAAGTA	6	SRR14297548	Stool
AGGGCTACTATGAGT	18	SRR14297548	Stool
AGGGGGCGTTGCAAG	1	SRR14297548	Stool
AGGTATCTTGGAGGG	8	SRR14297548	Stool
AGGTATTTGGAGACA	6	SRR14297548	Stool
AGGTCTACTATGAGA	1	SRR14297548	Stool
AGGTGAATGGTCAGT	10	SRR14297548	Stool
AGGTGATATAGGCAA	9	SRR14297548	Stool
AGGTGTGCTAAGGAT	1	SRR14297548	Stool
AGGTGTTAATCAGCT	1	SRR14297548	Stool
AGGTGTTCATCAGCT	19	SRR14297548	Stool
AGGTTCTCTCAGGAA	1	SRR14297548	Stool
AGGTTTAAGGTTGCT	2	SRR14297548	Stool
AGGTTTACTGAGTGA	2	SRR14297548	Stool
AGTTGCCAATCAGCA	4	SRR14297548	Stool
AGTTGCTCAGGAGAA	8	SRR14297548	Stool
AGTTTCGATATAGAA	1	SRR14297548	Stool
AGTTTCTATCAAGAA	3	SRR14297548	Stool
AGTTTCTATCTAGAA	7	SRR14297548	Stool
AGTTTCTCTATGTAA	1	SRR14297548	Stool
AGTTTCTCTCAATCA	8	SRR14297548	Stool
AGTTTCTCTCAGGAA	9	SRR14297548	Stool
AGTTTGCTAAAGGTA	18	SRR14297548	Stool
AGTTTTTTATTGACT	1	SRR14297548	Stool
AGTTTTTTCTTGAAT	1	SRR14297548	Stool
AGTTTTTTCTTGACT	7	SRR14297548	Stool
AGTTTTTTCTTTACT	1	SRR14297548	Stool
ATAAAGCTCGAAGAA	10	SRR14297548	Stool
ATAAGCCAAAGTTAG	9	SRR14297548	Stool
ATACCTATGCAATCA	13	SRR14297548	Stool
ATGAGGAATATGGAT	4	SRR14297548	Stool
ATGCGACCTAGGAAA	7	SRR14297548	Stool
ATGCGCCGAATATTG	4	SRR14297548	Stool
ATGCGCTAATTGGAA	9	SRR14297548	Stool
ATGCGTAATCCATAA	1	SRR14297548	Stool
ATGCTTAATCCATAA	26	SRR14297548	Stool
ATGCTTAATCCATTA	6	SRR14297548	Stool
ATGCTTAATCTATTA	9	SRR14297548	Stool
ATGCTTAGTCCATAA	8	SRR14297548	Stool
ATGGCGCAAGGCATG	11	SRR14297548	Stool
ATGGCGCAAGGTGAA	10	SRR14297548	Stool
ATGGCGCTGGGCATG	1	SRR14297548	Stool
ATGTACTTTTCTGAA	6	SRR14297548	Stool
ATGTGAATGGTCAGT	1	SRR14297548	Stool
ATGTGAATTTTGTGA	6	SRR14297548	Stool
ATGTGCACAATTGAC	9	SRR14297548	Stool
ATGTGCACAATTGCC	1	SRR14297548	Stool
ATGTGCCATTTCAAA	10	SRR14297548	Stool
ATGTGCTTTTAGGAA	14	SRR14297548	Stool
ATGTGCTTTTCTAAA	1	SRR14297548	Stool
ATGTGCTTTTCTGAA	16	SRR14297548	Stool
ATGTGGTTTGTGGGA	2	SRR14297548	Stool
ATGTGGTTTTCTGAA	1	SRR14297548	Stool
ATGTGGTTTTCTGTA	1	SRR14297548	Stool
ATGTGTAATTCAGTC	8	SRR14297548	Stool
ATGTGTAATTCTGTC	1	SRR14297548	Stool
ATGTGTCCTCAGTGG	6	SRR14297548	Stool
ATGTGTCGTCAGTCG	1	SRR14297548	Stool
ATGTGTTTTCCTAGA	7	SRR14297548	Stool
ATGTGTTTTGTGGGA	7	SRR14297548	Stool
ATGTGTTTTTCTGAA	18	SRR14297548	Stool
ATGTTGCTAAGGATG	6	SRR14297548	Stool
ATGTTGGTAAGGATG	1	SRR14297548	Stool
ATGTTTAATCAGTAT	14	SRR14297548	Stool
ATTTTGCTTATTCAA	10	SRR14297548	Stool
GTGCCGCTGTCGCAA	4	SRR14297548	Stool
TGTTTTTTGTTGACT	1	SRR14297548	Stool
AAGTGCACTAACTAT	21	SRR14297468	Water
AGCCATACGAGGTGA	17	SRR14297468	Water
AGCCATTTGGGAGAA	14	SRR14297468	Water
AGCCCGCAAATATGA	16	SRR14297468	Water
AGCCTAATACCAAAC	12	SRR14297468	Water
AGCGCTCTTTGAAAG	1	SRR14297468	Water
AGCGTCTTAAAGGCT	1	SRR14297468	Water
AGCTACAAGGAGAAT	30	SRR14297468	Water
AGCTCTCTTTAAAAG	1	SRR14297468	Water
AGCTCTCTTTCAAAG	7	SRR14297468	Water
AGCTTCAAGGAGAAT	1	SRR14297468	Water
AGCTTCTTAAAGCAA	19	SRR14297468	Water
AGCTTCTTAAAGGCT	27	SRR14297468	Water
AGCTTCTTACAGCAA	1	SRR14297468	Water
AGCTTCTTGAAGCAA	45	SRR14297468	Water
AGCTTCTTGACCAAA	1	SRR14297468	Water
AGGCAATATTTCGTG	18	SRR14297468	Water
AGGCATAAAATTTAT	15	SRR14297468	Water
AGGCATTAATCGTTC	20	SRR14297468	Water
AGGCTAAAGGAAGTA	12	SRR14297468	Water
AGGGCTACTATGAGT	20	SRR14297468	Water
AGGGTCTTGGAGATA	1	SRR14297468	Water
AGGTATCTTGGAGGG	15	SRR14297468	Water
AGGTATTTGGAGACA	7	SRR14297468	Water
AGGTGAATGGTCAGT	20	SRR14297468	Water
AGGTGATATAGGCAA	29	SRR14297468	Water
AGGTGTTCATCAGCT	33	SRR14297468	Water
AGGTGTTGATCAGCT	2	SRR14297468	Water
AGGTTTAAGGTTGCT	14	SRR14297468	Water
AGGTTTACTGAGTGA	16	SRR14297468	Water
AGTTGCCAATCAGCA	23	SRR14297468	Water
AGTTGCTCACGAGAA	1	SRR14297468	Water
AGTTGCTCAGGAGAA	18	SRR14297468	Water
AGTTTCTATAGAGAA	1	SRR14297468	Water
AGTTTCTATATAGAA	1	SRR14297468	Water
AGTTTCTATCAAGAA	13	SRR14297468	Water
AGTTTCTATCAATCA	1	SRR14297468	Water
AGTTTCTATCTAGAA	13	SRR14297468	Water
AGTTTCTCTCAAACA	1	SRR14297468	Water
AGTTTCTCTCAATCA	10	SRR14297468	Water
AGTTTCTCTCAGGAA	17	SRR14297468	Water
AGTTTCTTTCAGGAA	1	SRR14297468	Water
AGTTTGCTAAAGGTA	37	SRR14297468	Water
AGTTTGTCTCAGGAA	1	SRR14297468	Water
AGTTTTTTCGTGACT	1	SRR14297468	Water
AGTTTTTTCTTGACT	11	SRR14297468	Water
AGTTTTTTGTTGACT	1	SRR14297468	Water
ATAAAGCTCGAAGAA	17	SRR14297468	Water
ATAAGCCAAAGTTAG	15	SRR14297468	Water
ATACCTATGCAATCA	18	SRR14297468	Water
ATACTTAATCCATAA	1	SRR14297468	Water
ATCCATTTGGGAGAA	1	SRR14297468	Water
ATGAGGAATATGGAT	16	SRR14297468	Water
ATGCGACCTAGGAAA	21	SRR14297468	Water
ATGCGCCGAATATTG	8	SRR14297468	Water
ATGCGCCGATTATTG	1	SRR14297468	Water
ATGCGCTAATTGGAA	6	SRR14297468	Water
ATGCTTAATCCATAA	47	SRR14297468	Water
ATGCTTAATCCATAT	1	SRR14297468	Water
ATGCTTAATCCATTA	12	SRR14297468	Water
ATGCTTAATCTATTA	19	SRR14297468	Water
ATGCTTAGTCCATAA	22	SRR14297468	Water
ATGGCGCAAGGCATG	30	SRR14297468	Water
ATGGCGCAAGGTGAA	17	SRR14297468	Water
ATGGTGCTAAGGATG	1	SRR14297468	Water
ATGTACTTTTCTGAA	13	SRR14297468	Water
ATGTGAATTTTGTGA	12	SRR14297468	Water
ATGTGCACAATTGAC	10	SRR14297468	Water
ATGTGCCATTTCAAA	13	SRR14297468	Water
ATGTGCGTTTAGGAA	1	SRR14297468	Water
ATGTGCTTTTAGGAA	21	SRR14297468	Water
ATGTGCTTTTCTGAA	24	SRR14297468	Water
ATGTGTAATTCAGTC	15	SRR14297468	Water
ATGTGTCCTCAGTGG	14	SRR14297468	Water
ATGTGTTTTCCTAGA	8	SRR14297468	Water
ATGTGTTTTCCTGAA	1	SRR14297468	Water
ATGTGTTTTGTGGGA	27	SRR14297468	Water
ATGTGTTTTTCTGAA	22	SRR14297468	Water
ATGTTGCTAAGGATG	12	SRR14297468	Water
ATGTTTAATCAGTAT	22	SRR14297468	Water
ATGTTTTTGTTGACT	1	SRR14297468	Water
ATTTTGCTTATTCAA	20	SRR14297468	Water
GGGTGTTCATCAGCT	1	SRR14297468	Water
GTGCCGCTGTCGCAA	16	SRR14297468	Water
TGTTTTTTATTGAAG	1	SRR14297468	Water
TTGTGTCCTCAGTGG	1	SRR14297468	Water
AAGTGCACTAACTAT	28	SRR14297638	Stool
AGAGATCGGAAGAGC	1	SRR14297638	Stool
AGATCGGAAGAGCAA	1	SRR14297638	Stool
AGCAATACGAGGTGA	1	SRR14297638	Stool
AGCAGATCGGAAGAG	1	SRR14297638	Stool
AGCCATACGAGGTGA	17	SRR14297638	Stool
AGCCATTCGGGAGAA	1	SRR14297638	Stool
AGCCATTTGGGAGAA	21	SRR14297638	Stool
AGCCATTTGGGCGAA	1	SRR14297638	Stool
AGCCCGAGATCGGAA	1	SRR14297638	Stool
AGCCCGCAAAGATGA	1	SRR14297638	Stool
AGCCCGCAAATATGA	19	SRR14297638	Stool
AGCCCTCCTACAAAG	1	SRR14297638	Stool
AGCCGTCATCAATAA	15	SRR14297638	Stool
AGCGCTACTATGAGT	1	SRR14297638	Stool
AGCTACAAGGAGAAT	24	SRR14297638	Stool
AGCTATTTGGGAGAA	1	SRR14297638	Stool
AGCTCTCTTTCAAAG	18	SRR14297638	Stool
AGCTTCTTAAAGCAA	14	SRR14297638	Stool
AGCTTCTTAAAGGCT	33	SRR14297638	Stool
AGCTTCTTCAAGCAA	1	SRR14297638	Stool
AGCTTCTTGAAGCAA	32	SRR14297638	Stool
AGCTTCTTTTAGGAA	1	SRR14297638	Stool
AGCTTTAAGAGAGCT	1	SRR14297638	Stool
AGGCAGATCGGAAGA	1	SRR14297638	Stool
AGGCATAAAATTTAT	26	SRR14297638	Stool
AGGCATTAATCGTTC	22	SRR14297638	Stool
AGGCATTCATCAGCT	1	SRR14297638	Stool
AGGCATTCATCGTTC	1	SRR14297638	Stool
AGGCGATATAGGCAA	1	SRR14297638	Stool
AGGCGTTAATCTTTC	1	SRR14297638	Stool
AGGCGTTATTCTATA	1	SRR14297638	Stool
AGGCTAAAGGAAGTA	25	SRR14297638	Stool
AGGCTAAAGGACGTA	1	SRR14297638	Stool
AGGGCTACTATGAGA	1	SRR14297638	Stool
AGGGCTACTATGAGT	20	SRR14297638	Stool
AGGTACACGAGGTGC	1	SRR14297638	Stool
AGGTAGATCGGAAGA	1	SRR14297638	Stool
AGGTATAAGGTAGCT	1	SRR14297638	Stool
AGGTATATGGAGGCA	1	SRR14297638	Stool
AGGTATCTTGGAGGG	22	SRR14297638	Stool
AGGTATTCATCAGCT	1	SRR14297638	Stool
AGGTATTTGGAGACA	20	SRR14297638	Stool
AGGTGAATGGTCAGT	23	SRR14297638	Stool
AGGTGATAAAGGCAA	1	SRR14297638	Stool
AGGTGATATAGGCAA	18	SRR14297638	Stool
AGGTGATTTTCTTAA	1	SRR14297638	Stool
AGGTGTTAATCAGTC	1	SRR14297638	Stool
AGGTGTTCATCAGCT	17	SRR14297638	Stool
AGGTTCTTAGAGGCT	1	SRR14297638	Stool
AGGTTTAAGGTTGCT	15	SRR14297638	Stool
AGGTTTACTGAGTCA	1	SRR14297638	Stool
AGGTTTACTGAGTGA	20	SRR14297638	Stool
AGGTTTCGTCGAGAA	1	SRR14297638	Stool
AGTGCTACTCAGAGT	1	SRR14297638	Stool
AGTTAGATCGGAAGA	1	SRR14297638	Stool
AGTTCCTCTCAGAGA	1	SRR14297638	Stool
AGTTGCAGATCGGAA	1	SRR14297638	Stool
AGTTGCCAATCAGCA	26	SRR14297638	Stool
AGTTGCTCAGGAGAA	17	SRR14297638	Stool
AGTTTCTATCAAGAA	16	SRR14297638	Stool
AGTTTCTATCTAGAA	23	SRR14297638	Stool
AGTTTCTCTCAATCA	12	SRR14297638	Stool
AGTTTCTCTCAGGAA	18	SRR14297638	Stool
AGTTTGAGATCGGAA	1	SRR14297638	Stool
AGTTTGCAATCGGAG	1	SRR14297638	Stool
AGTTTGCTAAAGGCA	1	SRR14297638	Stool
AGTTTGCTAAAGGTA	33	SRR14297638	Stool
AGTTTGTAACTGGTA	1	SRR14297638	Stool
AGTTTTTTCTTGACT	22	SRR14297638	Stool
ATAAAGCTCGAAGAA	12	SRR14297638	Stool
ATAACGCTCGAAGAA	1	SRR14297638	Stool
ATAAGCAGATCGGAA	1	SRR14297638	Stool
ATAAGCCAAAGATAG	1	SRR14297638	Stool
ATAAGCCAAAGTTAG	20	SRR14297638	Stool
ATACCTATGCAATCA	25	SRR14297638	Stool
ATAGCTCTTATCTGA	1	SRR14297638	Stool
ATCCGACCTAGGAAA	1	SRR14297638	Stool
ATGAGACCTAGGAAA	1	SRR14297638	Stool
ATGAGGAATATGGAT	21	SRR14297638	Stool
ATGCAGAACGGGAGA	1	SRR14297638	Stool
ATGCATAGTCCATAA	1	SRR14297638	Stool
ATGCCTTTTGGGAGA	1	SRR14297638	Stool
ATGCGACCTAGGAAA	23	SRR14297638	Stool
ATGCGACCTCGGAAA	1	SRR14297638	Stool
ATGCGCCAGATCGGA	1	SRR14297638	Stool
ATGCGCCCAATATTG	1	SRR14297638	Stool
ATGCGCCGAATATTG	15	SRR14297638	Stool
ATGCGCTAATTGGAA	17	SRR14297638	Stool
ATGCTCTATCCGTAA	1	SRR14297638	Stool
ATGCTTAATAGATCG	1	SRR14297638	Stool
ATGCTTAATCCATAA	34	SRR14297638	Stool
ATGCTTAATCCATTA	17	SRR14297638	Stool
ATGCTTAATCTATTA	13	SRR14297638	Stool
ATGCTTACTCCATAA	1	SRR14297638	Stool
ATGCTTAGTCAATAA	1	SRR14297638	Stool
ATGCTTAGTCCATAA	18	SRR14297638	Stool
ATGCTTAGTCCCTAA	1	SRR14297638	Stool
ATGCTTAGTCTATAA	1	SRR14297638	Stool
ATGCTTCATCCATTA	1	SRR14297638	Stool
ATGGCGCAAGGCATG	11	SRR14297638	Stool
ATGGCGCAAGGTGAA	24	SRR14297638	Stool
ATGGGGAATATGGAT	1	SRR14297638	Stool
ATGTACTTTTCTGAA	21	SRR14297638	Stool
ATGTATTTTGAGTGG	1	SRR14297638	Stool
ATGTGAATTTTGTGA	28	SRR14297638	Stool
ATGTGCACAATTGAC	24	SRR14297638	Stool
ATGTGCCATTTCAAA	18	SRR14297638	Stool
ATGTGCTTTTAGGAA	14	SRR14297638	Stool
ATGTGCTTTTCTGAA	14	SRR14297638	Stool
ATGTGGTTTGTGGGC	1	SRR14297638	Stool
ATGTGTAATTCAGTC	24	SRR14297638	Stool
ATGTGTAGATCGGAA	1	SRR14297638	Stool
ATGTGTATTTCAGAA	1	SRR14297638	Stool
ATGTGTCCTCAGTGG	25	SRR14297638	Stool
ATGTGTTTTCCTAGA	7	SRR14297638	Stool
ATGTGTTTTGTGGGA	24	SRR14297638	Stool
ATGTGTTTTTCTGAA	22	SRR14297638	Stool
ATGTTGCCAAGGATG	1	SRR14297638	Stool
ATGTTGCTAAGGATG	10	SRR14297638	Stool
ATGTTTAATCAGTAT	27	SRR14297638	Stool
ATTCCTTTTGGGGGA	1	SRR14297638	Stool
ATTTTGCTTATTCAA	17	SRR14297638	Stool
CGGTGGTTCACTGGT	1	SRR14297638	Stool
GTGCCGCTGTCGCAA	15	SRR14297638	Stool
GTGCGACCTAGGAAA	1	SRR14297638	Stool
GTGCGGAAGCTGGAT	1	SRR14297638	Stool
AAGTGCACTAACTAT	25	SRR14297637	Stool
AAGTGTTTTTCTGAA	1	SRR14297637	Stool
AGCCATACGAGGTGA	12	SRR14297637	Stool
AGCCATACTAGGTGA	1	SRR14297637	Stool
AGCCATAGATCGGAA	1	SRR14297637	Stool
AGCCATTTGAGATCG	1	SRR14297637	Stool
AGCCATTTGGGAGAA	21	SRR14297637	Stool
AGCCCGCAAATATGA	6	SRR14297637	Stool
AGCCGTCAAGATCGG	1	SRR14297637	Stool
AGCCGTCATCAATAA	23	SRR14297637	Stool
AGCCTTAATCAATAA	1	SRR14297637	Stool
AGCGACAAGGAGAAT	1	SRR14297637	Stool
AGCTACAAGGAGAAT	18	SRR14297637	Stool
AGCTAGATCGGAAGA	1	SRR14297637	Stool
AGCTCTCTTTCAAAG	14	SRR14297637	Stool
AGCTGCTTAAAGGCT	1	SRR14297637	Stool
AGCTTCTTAAAGCAA	22	SRR14297637	Stool
AGCTTCTTAAAGCTA	1	SRR14297637	Stool
AGCTTCTTAAAGGCT	31	SRR14297637	Stool
AGCTTCTTGAAGAGA	1	SRR14297637	Stool
AGCTTCTTGAAGCAA	32	SRR14297637	Stool
AGCTTCTTGTAGCAA	1	SRR14297637	Stool
AGGAGATCGGAAGAG	1	SRR14297637	Stool
AGGATCTTAAAGGCA	1	SRR14297637	Stool
AGGCATAAAATTTAT	16	SRR14297637	Stool
AGGCATTAATCGTTC	12	SRR14297637	Stool
AGGCCTTCATCGTTT	1	SRR14297637	Stool
AGGCTAAAGGAAGAG	1	SRR14297637	Stool
AGGCTAAAGGAAGTA	19	SRR14297637	Stool
AGGGCGCAAAGATCG	1	SRR14297637	Stool
AGGGCTACTATGAGT	13	SRR14297637	Stool
AGGTAATTAAAGCAG	1	SRR14297637	Stool
AGGTATCTTGGAGGG	21	SRR14297637	Stool
AGGTATTTGGAGACA	26	SRR14297637	Stool
AGGTCTACTATGAGA	1	SRR14297637	Stool
AGGTGAATGGTCAGT	12	SRR14297637	Stool
AGGTGAGATAGGCAA	1	SRR14297637	Stool
AGGTGATATAGGCAA	17	SRR14297637	Stool
AGGTGATCATCAGCT	1	SRR14297637	Stool
AGGTGTTCATCAGCT	30	SRR14297637	Stool
AGGTGTTCATCGGCT	1	SRR14297637	Stool
AGGTTTAAGGTTGCT	14	SRR14297637	Stool
AGGTTTACTGAGTGA	18	SRR14297637	Stool
AGTGCTTCTATGAGT	1	SRR14297637	Stool
AGTGTCTCTCAATCA	1	SRR14297637	Stool
AGTTCCTTTCAAGAA	1	SRR14297637	Stool
AGTTGCCAATCAGCA	18	SRR14297637	Stool
AGTTGCTATCAAGAA	1	SRR14297637	Stool
AGTTGCTCAGGAGAA	15	SRR14297637	Stool
AGTTTCACTCAGGAA	1	SRR14297637	Stool
AGTTTCTATCAAGAA	7	SRR14297637	Stool
AGTTTCTATCTAGAA	12	SRR14297637	Stool
AGTTTCTCTCAATCA	4	SRR14297637	Stool
AGTTTCTCTCAGGAA	12	SRR14297637	Stool
AGTTTCTCTCAGGAG	1	SRR14297637	Stool
AGTTTGCTAAAGGAA	1	SRR14297637	Stool
AGTTTGCTAAAGGTA	37	SRR14297637	Stool
AGTTTTTTCTTGACT	20	SRR14297637	Stool
ATAAAGCTCGAAGAA	14	SRR14297637	Stool
ATAAAGCTCGAAGAG	1	SRR14297637	Stool
ATAAGCCAAAGTTAG	16	SRR14297637	Stool
ATACCTATGCAATCA	10	SRR14297637	Stool
ATATTCTCCCTCGCC	1	SRR14297637	Stool
ATCCGTCATCAATAC	1	SRR14297637	Stool
ATCTGCACAATTGCC	1	SRR14297637	Stool
ATGAGATCGGAAGAG	1	SRR14297637	Stool
ATGAGGAATATGGAT	13	SRR14297637	Stool
ATGCAGATCGGAAGA	1	SRR14297637	Stool
ATGCAGATCGGAAGG	1	SRR14297637	Stool
ATGCGACCTAGGAAA	14	SRR14297637	Stool
ATGCGACTTAGGAAA	1	SRR14297637	Stool
ATGCGCCCTAGGGAA	1	SRR14297637	Stool
ATGCGCCGAATATTG	10	SRR14297637	Stool
ATGCGCTAATTGGAA	21	SRR14297637	Stool
ATGCTTAATCCATAA	24	SRR14297637	Stool
ATGCTTAATCCATTA	14	SRR14297637	Stool
ATGCTTAATCTATTA	20	SRR14297637	Stool
ATGCTTACTCCATTA	1	SRR14297637	Stool
ATGCTTAGATCGGAA	1	SRR14297637	Stool
ATGCTTAGTCCATAA	10	SRR14297637	Stool
ATGCTTTATCAGTTA	1	SRR14297637	Stool
ATGGAGATCGGAAGA	1	SRR14297637	Stool
ATGGCGCAAAGATCG	1	SRR14297637	Stool
ATGGCGCAAGGCATG	9	SRR14297637	Stool
ATGGCGCAAGGTGAA	20	SRR14297637	Stool
ATGGCTTTTTTCTAA	1	SRR14297637	Stool
ATGGGCCTTTCTGGA	1	SRR14297637	Stool
ATGTACAGATCGGAA	1	SRR14297637	Stool
ATGTACTTTTCTGAA	18	SRR14297637	Stool
ATGTGAATTTTGTAG	1	SRR14297637	Stool
ATGTGAATTTTGTGA	12	SRR14297637	Stool
ATGTGAGATCGGAAG	2	SRR14297637	Stool
ATGTGCACAATCGAC	1	SRR14297637	Stool
ATGTGCACAATTGAC	17	SRR14297637	Stool
ATGTGCCATTTAAAA	1	SRR14297637	Stool
ATGTGCCATTTCAAA	18	SRR14297637	Stool
ATGTGCTTTGTGGGA	1	SRR14297637	Stool
ATGTGCTTTTAGGAA	14	SRR14297637	Stool
ATGTGCTTTTCTCAA	1	SRR14297637	Stool
ATGTGCTTTTCTGAA	13	SRR14297637	Stool
ATGTGTAATTCAGTC	12	SRR14297637	Stool
ATGTGTATTTCGGAC	1	SRR14297637	Stool
ATGTGTCCTCAGCGG	1	SRR14297637	Stool
ATGTGTCCTCAGTGG	24	SRR14297637	Stool
ATGTGTTTTCCTAGA	11	SRR14297637	Stool
ATGTGTTTTGTGGGA	15	SRR14297637	Stool
ATGTGTTTTTCTGAA	13	SRR14297637	Stool
ATGTTCTTTTCTGAA	1	SRR14297637	Stool
ATGTTGCTAAGGATG	11	SRR14297637	Stool
ATGTTGCTTAGGAGG	1	SRR14297637	Stool
ATGTTTAATCAGTAT	18	SRR14297637	Stool
ATTTTGCTTATTCAA	14	SRR14297637	Stool
GTGCCGCTGTCGCAA	11	SRR14297637	Stool
AAGTGCACTAACTAT	10	SRR14297636	Stool
AGCCATACGAGGTGA	3	SRR14297636	Stool
AGCCATTTGGGAGAA	4	SRR14297636	Stool
AGCCCGCAAATATGA	6	SRR14297636	Stool
AGCCGTCATCAATAA	5	SRR14297636	Stool
AGCCTAATACCAAAC	5	SRR14297636	Stool
AGCTACAAGGAGAAT	6	SRR14297636	Stool
AGCTCTCTTTCAAAG	6	SRR14297636	Stool
AGCTTCTTAAAGCAA	7	SRR14297636	Stool
AGCTTCTTAAAGGCT	9	SRR14297636	Stool
AGCTTCTTGAAGCAA	14	SRR14297636	Stool
AGGCATAAAATTTAT	3	SRR14297636	Stool
AGGCATTAATCGTTC	10	SRR14297636	Stool
AGGCTAAAGGAAGTA	6	SRR14297636	Stool
AGGGCTACTATGAGT	7	SRR14297636	Stool
AGGTATCTTGGAGGG	2	SRR14297636	Stool
AGGTATTTGGAGACA	6	SRR14297636	Stool
AGGTGAATGGTCAGT	7	SRR14297636	Stool
AGGTGATATAGGCAA	7	SRR14297636	Stool
AGGTGTTCATCAGCT	18	SRR14297636	Stool
AGGTTTAAGGTTGCT	8	SRR14297636	Stool
AGGTTTACTGAGTGA	7	SRR14297636	Stool
AGTTGCCAATCAGCA	6	SRR14297636	Stool
AGTTGCTCAGGAGAA	3	SRR14297636	Stool
AGTTTCTATCAAGAA	8	SRR14297636	Stool
AGTTTCTATCTAGAA	6	SRR14297636	Stool
AGTTTCTCTCAATCA	5	SRR14297636	Stool
AGTTTCTCTCAGGAA	2	SRR14297636	Stool
AGTTTGCTAAAGGTA	11	SRR14297636	Stool
AGTTTTTTCTTGACT	5	SRR14297636	Stool
ATAAAGCTCGAAGAA	8	SRR14297636	Stool
ATAACGATTTGGAGA	1	SRR14297636	Stool
ATAAGCCAAAGTTAG	4	SRR14297636	Stool
ATACCTATGCAATCA	6	SRR14297636	Stool
ATGAGGAATATGGAT	4	SRR14297636	Stool
ATGCGACCTAGGAAA	5	SRR14297636	Stool
ATGCGCCGAATATTG	6	SRR14297636	Stool
ATGCGCTAATTGGAA	4	SRR14297636	Stool
ATGCTTAATCCATAA	8	SRR14297636	Stool
ATGCTTAATCCATTA	4	SRR14297636	Stool
ATGCTTAATCTATTA	2	SRR14297636	Stool
ATGCTTAGTCCATAA	2	SRR14297636	Stool
ATGGCGCAAGGCATG	4	SRR14297636	Stool
ATGGCGCAAGGTGAA	9	SRR14297636	Stool
ATGTACTTTTCTGAA	4	SRR14297636	Stool
ATGTGAATTTTGTGA	6	SRR14297636	Stool
ATGTGCACAATTGAC	6	SRR14297636	Stool
ATGTGCCATTTCAAA	3	SRR14297636	Stool
ATGTGCTTTTAGGAA	4	SRR14297636	Stool
ATGTGCTTTTCTGAA	5	SRR14297636	Stool
ATGTGTAATTCAGTC	6	SRR14297636	Stool
ATGTGTCCTCAGTGG	4	SRR14297636	Stool
ATGTGTTTTCCTAGA	2	SRR14297636	Stool
ATGTGTTTTGTGGGA	7	SRR14297636	Stool
ATGTGTTTTTCTGAA	3	SRR14297636	Stool
ATGTTGCTAAGGATG	2	SRR14297636	Stool
ATGTTTAATCAGTAT	2	SRR14297636	Stool
ATTTTGCTTATTCAA	5	SRR14297636	Stool
GGCCTAATACCAAAC	1	SRR14297636	Stool
GTGCCGCTGTCGCAA	4	SRR14297636	Stool
AAGTGCACTAACTAT	7	SRR14297546	Stool
AGCCATACGAGGTGA	6	SRR14297546	Stool
AGCCATTTGGGAGAA	3	SRR14297546	Stool
AGCCCGCAAATATGA	13	SRR14297546	Stool
AGCCGTCATCAATAA	8	SRR14297546	Stool
AGCTACAAGGAGAAT	6	SRR14297546	Stool
AGCTCTCTTTCAAAG	5	SRR14297546	Stool
AGCTTCTTAAAGCAA	6	SRR14297546	Stool
AGCTTCTTAAAGGCT	9	SRR14297546	Stool
AGCTTCTTAAAGTCT	1	SRR14297546	Stool
AGCTTCTTGAAGCAA	8	SRR14297546	Stool
AGGCATAAAATTTAT	5	SRR14297546	Stool
AGGCATTAATCGTTC	9	SRR14297546	Stool
AGGCTAAAGGAAGTA	7	SRR14297546	Stool
AGGGCTACTATGAGT	6	SRR14297546	Stool
AGGTATCTTGGAGGG	4	SRR14297546	Stool
AGGTATTTGGAGACA	7	SRR14297546	Stool
AGGTCTCGTTCCAAG	1	SRR14297546	Stool
AGGTGAATGGTCAGT	4	SRR14297546	Stool
AGGTGATATAGGCAA	7	SRR14297546	Stool
AGGTGTTCATCAGCA	1	SRR14297546	Stool
AGGTGTTCATCAGCT	10	SRR14297546	Stool
AGGTTGCTTAAGGTA	1	SRR14297546	Stool
AGGTTTAAGGTTGCT	5	SRR14297546	Stool
AGGTTTACTGAGTGA	4	SRR14297546	Stool
AGGTTTTTCTTGACT	1	SRR14297546	Stool
AGTTGCCAATCAGCA	2	SRR14297546	Stool
AGTTGCTCAGGAGAA	4	SRR14297546	Stool
AGTTTCTATCAAGAA	4	SRR14297546	Stool
AGTTTCTATCTAGAA	4	SRR14297546	Stool
AGTTTCTCTCAATCA	6	SRR14297546	Stool
AGTTTCTCTCAGGAA	3	SRR14297546	Stool
AGTTTGCTAAAGGTA	18	SRR14297546	Stool
AGTTTTTTCTTGACT	4	SRR14297546	Stool
AGTTTTTTCTTTACG	1	SRR14297546	Stool
AGTTTTTTGTTGACT	1	SRR14297546	Stool
AGTTTTTTGTTTTCA	1	SRR14297546	Stool
ATAAAGCTCGAAGAA	8	SRR14297546	Stool
ATAAGCCAAAGTTAG	8	SRR14297546	Stool
ATACCTATGCAATCA	11	SRR14297546	Stool
ATGAGGAATATGGAT	3	SRR14297546	Stool
ATGATTAGTCCATAA	1	SRR14297546	Stool
ATGCGACCTAGGAAA	12	SRR14297546	Stool
ATGCGCACAATATTG	1	SRR14297546	Stool
ATGCGCCGAATATTG	6	SRR14297546	Stool
ATGCGCTAATTGGAA	4	SRR14297546	Stool
ATGCTTAATCCATAA	19	SRR14297546	Stool
ATGCTTAATCCATTA	9	SRR14297546	Stool
ATGCTTAATCTATTA	10	SRR14297546	Stool
ATGCTTAGTCCATAA	11	SRR14297546	Stool
ATGGCGCAAGGCATG	11	SRR14297546	Stool
ATGGCGCAAGGTGAA	4	SRR14297546	Stool
ATGGGACGTTCTGAA	1	SRR14297546	Stool
ATGTACTTTTCTGAA	7	SRR14297546	Stool
ATGTGAATTTTGTGA	8	SRR14297546	Stool
ATGTGCACAATTGAC	3	SRR14297546	Stool
ATGTGCCATTTCAAA	6	SRR14297546	Stool
ATGTGCTTTTAGGAA	10	SRR14297546	Stool
ATGTGCTTTTCTGAA	12	SRR14297546	Stool
ATGTGTAATTCAGTC	3	SRR14297546	Stool
ATGTGTATTTCTGAA	1	SRR14297546	Stool
ATGTGTCCTCAGTGG	11	SRR14297546	Stool
ATGTGTTTTCCTAGA	8	SRR14297546	Stool
ATGTGTTTTGTGGGA	16	SRR14297546	Stool
ATGTGTTTTTCTGAA	8	SRR14297546	Stool
ATGTGTTTTTTGGGA	1	SRR14297546	Stool
ATGTTCTTTTATGAA	1	SRR14297546	Stool
ATGTTGCTAAGGATG	7	SRR14297546	Stool
ATGTTTAATCAGTAT	4	SRR14297546	Stool
ATTTTGCATATTCAA	1	SRR14297546	Stool
ATTTTGCTTATTCAA	8	SRR14297546	Stool
GTGCCGCTGTCGCAA	6	SRR14297546	Stool
TGGTGTTCATAAGCT	1	SRR14297546	Stool
TGTTTTTTCTTGACT	1	SRR14297546	Stool
TTGTGTTTTGCTAGA	1	SRR14297546	Stool
AAGTGCACTAACTAT	17	SRR14297545	Stool
AGCATCTTGAAGCAA	1	SRR14297545	Stool
AGCCATACGAGGTGA	8	SRR14297545	Stool
AGCCATTTGGGAGAA	11	SRR14297545	Stool
AGCCCGCAAATATGA	21	SRR14297545	Stool
AGCCTAATACCAAAC	11	SRR14297545	Stool
AGCGTCTTGAAGAAA	1	SRR14297545	Stool
AGCTACAAGGAGAAT	9	SRR14297545	Stool
AGCTACTTTAAGCAA	1	SRR14297545	Stool
AGCTCTCTTTCAAAG	13	SRR14297545	Stool
AGCTTCTTAAAGCAA	10	SRR14297545	Stool
AGCTTCTTAAAGGCT	13	SRR14297545	Stool
AGCTTCTTGAAGCAA	32	SRR14297545	Stool
AGGCAATATTTCGTG	12	SRR14297545	Stool
AGGCATAAAATTTAT	20	SRR14297545	Stool
AGGCATTAATCGTTC	14	SRR14297545	Stool
AGGCTAAAGGAAGTA	9	SRR14297545	Stool
AGGCTATATTTCGTG	1	SRR14297545	Stool
AGGGCTACTATGAGT	14	SRR14297545	Stool
AGGTATCTTGGAGGG	9	SRR14297545	Stool
AGGTATTTGGAGACA	7	SRR14297545	Stool
AGGTGAATGGTAAGT	1	SRR14297545	Stool
AGGTGAATGGTCAGT	17	SRR14297545	Stool
AGGTGATATAGGCAA	14	SRR14297545	Stool
AGGTGATATATGTTG	1	SRR14297545	Stool
AGGTGTTCATCAGAT	1	SRR14297545	Stool
AGGTGTTCATCAGCT	17	SRR14297545	Stool
AGGTTCTCTCAATCA	1	SRR14297545	Stool
AGGTTTAAGGTTGCT	14	SRR14297545	Stool
AGGTTTACTGAGTGA	10	SRR14297545	Stool
AGTTCCCAATCAGCA	1	SRR14297545	Stool
AGTTGCCAATCAGCA	9	SRR14297545	Stool
AGTTGCTCAGGAGAA	10	SRR14297545	Stool
AGTTTCTATCAAGAA	11	SRR14297545	Stool
AGTTTCTATCTAGAA	11	SRR14297545	Stool
AGTTTCTCTCAATCA	14	SRR14297545	Stool
AGTTTCTCTCAGAAA	1	SRR14297545	Stool
AGTTTCTCTCAGGAA	7	SRR14297545	Stool
AGTTTCTCTCGATCA	1	SRR14297545	Stool
AGTTTGCTAAAGGTA	21	SRR14297545	Stool
AGTTTGCTATAGGTA	1	SRR14297545	Stool
AGTTTTTTATTGACT	1	SRR14297545	Stool
AGTTTTTTCTTGACT	12	SRR14297545	Stool
AGTTTTTTGTTGACG	1	SRR14297545	Stool
ATAAAGCTCGAAGAA	14	SRR14297545	Stool
ATAAGCCAAAGTTAG	11	SRR14297545	Stool
ATACCTATGCAATCA	14	SRR14297545	Stool
ATGAGGAATATGGAT	11	SRR14297545	Stool
ATGCATTACATCAAA	1	SRR14297545	Stool
ATGCGACCTAGGAAA	7	SRR14297545	Stool
ATGCGCCGAATATTG	9	SRR14297545	Stool
ATGCGCTAATTGGAA	3	SRR14297545	Stool
ATGCTTAATCCATAA	24	SRR14297545	Stool
ATGCTTAATCCATTA	16	SRR14297545	Stool
ATGCTTAATCTATTA	11	SRR14297545	Stool
ATGCTTAGTCAATAA	1	SRR14297545	Stool
ATGCTTAGTCCATAA	9	SRR14297545	Stool
ATGCTTGATCCATTA	1	SRR14297545	Stool
ATGCTTTATACATTA	1	SRR14297545	Stool
ATGGCGCAAGGCATG	15	SRR14297545	Stool
ATGGCGCAAGGTGAA	10	SRR14297545	Stool
ATGTACTTTTCTGAA	9	SRR14297545	Stool
ATGTCCCATTTCAAA	1	SRR14297545	Stool
ATGTGAATTTTGTGA	11	SRR14297545	Stool
ATGTGCACAATTGAC	8	SRR14297545	Stool
ATGTGCCATTTCAAA	12	SRR14297545	Stool
ATGTGCTTTTAGGAA	25	SRR14297545	Stool
ATGTGCTTTTCTGAA	11	SRR14297545	Stool
ATGTGTAATTCAGTC	6	SRR14297545	Stool
ATGTGTATTTTGTGA	1	SRR14297545	Stool
ATGTGTCCTCAGTGG	15	SRR14297545	Stool
ATGTGTTTTCCTAGA	15	SRR14297545	Stool
ATGTGTTTTGTGGGA	14	SRR14297545	Stool
ATGTGTTTTTCTGAA	7	SRR14297545	Stool
ATGTTGCTAAGGATG	7	SRR14297545	Stool
ATGTTTAATCAGTAT	16	SRR14297545	Stool
ATTTGTTTTTCAGTA	1	SRR14297545	Stool
ATTTGTTTTTGTGAA	1	SRR14297545	Stool
ATTTTGCTTATTCAA	13	SRR14297545	Stool
ATTTTTCTTATTAAA	1	SRR14297545	Stool
GTGCCGCTGTCGCAA	5	SRR14297545	Stool
AAGTGCACTAACTAT	14	SRR14297479	Water
AGCCATACGAGGTGA	13	SRR14297479	Water
AGCCATTTGGGAGAA	9	SRR14297479	Water
AGCCCGCAAATATGA	20	SRR14297479	Water
AGCCCGCAATATGAT	1	SRR14297479	Water
AGCCTAATACCAAAC	12	SRR14297479	Water
AGCTACAAGGAGAAT	14	SRR14297479	Water
AGCTCTCTTTCAAAG	8	SRR14297479	Water
AGCTCTCTTTGAAAG	1	SRR14297479	Water
AGCTGTCTCTTATAA	1	SRR14297479	Water
AGCTTCTTAAAGCAA	6	SRR14297479	Water
AGCTTCTTAAAGGCT	19	SRR14297479	Water
AGCTTCTTGAAGCAA	33	SRR14297479	Water
AGGCAATATTTCGTG	16	SRR14297479	Water
AGGCATAAAATTTAT	18	SRR14297479	Water
AGGCATTAATCGTTC	15	SRR14297479	Water
AGGCTAAAGGAAGTA	13	SRR14297479	Water
AGGGATTTGGAGACA	1	SRR14297479	Water
AGGGCTACTATGAGT	15	SRR14297479	Water
AGGTATCTTGGAGGG	14	SRR14297479	Water
AGGTATTTGGAGACA	10	SRR14297479	Water
AGGTGAATGGTCAGT	18	SRR14297479	Water
AGGTGATATAGGCAA	19	SRR14297479	Water
AGGTGTTAATCAGCT	1	SRR14297479	Water
AGGTGTTCATCAGCA	1	SRR14297479	Water
AGGTGTTCATCAGCT	21	SRR14297479	Water
AGGTGTTCGTCAGCT	1	SRR14297479	Water
AGGTTGCTAAAGGTA	1	SRR14297479	Water
AGGTTTAAGGTATGT	1	SRR14297479	Water
AGGTTTAAGGTTGCT	17	SRR14297479	Water
AGGTTTAATGAGTGA	1	SRR14297479	Water
AGGTTTACTGAGTGA	17	SRR14297479	Water
AGTTGCCAATCAGCA	3	SRR14297479	Water
AGTTGCTCAGGAGAA	10	SRR14297479	Water
AGTTTCTATCAAGAA	14	SRR14297479	Water
AGTTTCTATCTAGAA	11	SRR14297479	Water
AGTTTCTCTCAATAA	1	SRR14297479	Water
AGTTTCTCTCAATCA	18	SRR14297479	Water
AGTTTCTCTCAGGAA	10	SRR14297479	Water
AGTTTCTCTGAATCA	1	SRR14297479	Water
AGTTTGCTAAAGGTA	27	SRR14297479	Water
AGTTTTTTCTTGACT	9	SRR14297479	Water
AGTTTTTTCTTGCCT	1	SRR14297479	Water
ATAAAGCTCGAAGAA	17	SRR14297479	Water
ATAAGCCAAAGTTAG	13	SRR14297479	Water
ATACCTATGCAATCA	20	SRR14297479	Water
ATACTGCTCGTAGAA	1	SRR14297479	Water
ATGAGGAATATGGAT	14	SRR14297479	Water
ATGCGACCTAGGAAA	15	SRR14297479	Water
ATGCGCCGAATATTG	16	SRR14297479	Water
ATGCGCTAAGTGGAA	1	SRR14297479	Water
ATGCGCTAATTGGAA	17	SRR14297479	Water
ATGCTTAATCCATAA	27	SRR14297479	Water
ATGCTTAATCCATTA	20	SRR14297479	Water
ATGCTTAATCTATTA	14	SRR14297479	Water
ATGCTTAGTCCATAA	18	SRR14297479	Water
ATGGCGCAAGGCATG	20	SRR14297479	Water
ATGGCGCAAGGCCTG	1	SRR14297479	Water
ATGGCGCAAGGTGAA	5	SRR14297479	Water
ATGGCGCACGGCATG	1	SRR14297479	Water
ATGGGCTTTTCTGAA	1	SRR14297479	Water
ATGTACTTTTCTGAA	20	SRR14297479	Water
ATGTGAATTTTGTGA	17	SRR14297479	Water
ATGTGCACAATTGAC	13	SRR14297479	Water
ATGTGCCATTTCAAA	14	SRR14297479	Water
ATGTGCGTTTTCAAA	1	SRR14297479	Water
ATGTGCTTTTAGGAA	15	SRR14297479	Water
ATGTGCTTTTCTGAA	12	SRR14297479	Water
ATGTGTAATTCAGTC	19	SRR14297479	Water
ATGTGTCCTCAGTGG	16	SRR14297479	Water
ATGTGTTTTCCTAGA	12	SRR14297479	Water
ATGTGTTTTGTGGGA	15	SRR14297479	Water
ATGTGTTTTTCTGAA	13	SRR14297479	Water
ATGTTGCTAAGGATG	10	SRR14297479	Water
ATGTTGGTAAGGATG	1	SRR14297479	Water
ATGTTTAATCAGTAT	14	SRR14297479	Water
ATTTTGCTTATTCAA	13	SRR14297479	Water
ATTTTTTTATTGACT	1	SRR14297479	Water
ATTTTTTTCGTGACT	1	SRR14297479	Water
CGGCATTAATCGTTC	1	SRR14297479	Water
GGTGAATGGTCAGTG	1	SRR14297479	Water
GTGCCGCTGTCGCAA	16	SRR14297479	Water
TGGTGTTGATCAGCT	1	SRR14297479	Water
TGGTTTAAGGTTGCT	1	SRR14297479	Water
TGTTTTTTATTGACT	1	SRR14297479	Water
AAGTGCACTAACTAT	8	SRR14297544	Stool
ACCCCGCAAATATGA	1	SRR14297544	Stool
AGAAAGCTCGAAGAA	1	SRR14297544	Stool
AGCCATACGAGGTGA	10	SRR14297544	Stool
AGCCATTTGGGAGAA	5	SRR14297544	Stool
AGCCCGCAAATATGA	19	SRR14297544	Stool
AGCCGTCATCAATAA	5	SRR14297544	Stool
AGCCTAATACCAAAC	3	SRR14297544	Stool
AGCTACAAGGAGAAT	10	SRR14297544	Stool
AGCTAGAAGGAGAAT	1	SRR14297544	Stool
AGCTCTCTTTCAAAG	5	SRR14297544	Stool
AGCTGTCTTTAAAAG	1	SRR14297544	Stool
AGCTTCTTAAAGCAA	4	SRR14297544	Stool
AGCTTCTTAAAGGCT	13	SRR14297544	Stool
AGCTTCTTCGGGCTA	1	SRR14297544	Stool
AGCTTCTTGAAGCAA	7	SRR14297544	Stool
AGGCATAAAATTTAT	9	SRR14297544	Stool
AGGCATTAATCGTTC	10	SRR14297544	Stool
AGGCATTAATGGTTC	1	SRR14297544	Stool
AGGCTAAAGGAAGTA	9	SRR14297544	Stool
AGGGCTACTATGAGT	6	SRR14297544	Stool
AGGTATCTTGGAGGG	11	SRR14297544	Stool
AGGTATTTGGAGACA	8	SRR14297544	Stool
AGGTGAATGGTCAGT	11	SRR14297544	Stool
AGGTGATATAGGCAA	10	SRR14297544	Stool
AGGTGTTCATCAGCT	14	SRR14297544	Stool
AGGTGTTGATCAGCT	1	SRR14297544	Stool
AGGTTTAAGGTTGCT	9	SRR14297544	Stool
AGGTTTACTGAGTGA	6	SRR14297544	Stool
AGTTGCCAATCAGCA	4	SRR14297544	Stool
AGTTGCTCAGGAGAA	5	SRR14297544	Stool
AGTTTCTATCAAGAA	3	SRR14297544	Stool
AGTTTCTATCTAGAA	3	SRR14297544	Stool
AGTTTCTCTCAAGCA	1	SRR14297544	Stool
AGTTTCTCTCAATCA	3	SRR14297544	Stool
AGTTTCTCTCAGGAA	4	SRR14297544	Stool
AGTTTCTGTCAGGAA	1	SRR14297544	Stool
AGTTTGCTAAAGGTA	11	SRR14297544	Stool
AGTTTTTTATTTACT	1	SRR14297544	Stool
AGTTTTTTCTTGACT	6	SRR14297544	Stool
ATAAAGCTCGAAGAA	5	SRR14297544	Stool
ATAAGCCAAAGTTAG	6	SRR14297544	Stool
ATACCTATGCAATCA	8	SRR14297544	Stool
ATCCTTAATCAATAA	1	SRR14297544	Stool
ATGAGGAATATGGAT	2	SRR14297544	Stool
ATGCGACCTAGGAAA	12	SRR14297544	Stool
ATGCGCCGAATATTG	5	SRR14297544	Stool
ATGCGCTAATTGGAA	2	SRR14297544	Stool
ATGCTTAATCCATAA	18	SRR14297544	Stool
ATGCTTAATCCATTA	7	SRR14297544	Stool
ATGCTTAATCTATTA	5	SRR14297544	Stool
ATGCTTAGTCCATAA	9	SRR14297544	Stool
ATGGAGCACCGCATG	1	SRR14297544	Stool
ATGGAGCTAGGCATG	1	SRR14297544	Stool
ATGGCGCAAGGCATG	7	SRR14297544	Stool
ATGGCGCAAGGTGAA	5	SRR14297544	Stool
ATGGCGCTGGGCATG	1	SRR14297544	Stool
ATGTACTTTTCTGAA	4	SRR14297544	Stool
ATGTAGATTTCTGAA	1	SRR14297544	Stool
ATGTGAATTTTGTGA	3	SRR14297544	Stool
ATGTGCACAATTGAC	4	SRR14297544	Stool
ATGTGCCATTTCAAA	15	SRR14297544	Stool
ATGTGCTTTTAGGAA	13	SRR14297544	Stool
ATGTGCTTTTCTGAA	12	SRR14297544	Stool
ATGTGTAATTCAGTC	6	SRR14297544	Stool
ATGTGTCCTCAGTGG	5	SRR14297544	Stool
ATGTGTTAGCTGGGA	1	SRR14297544	Stool
ATGTGTTTTCCTAGA	5	SRR14297544	Stool
ATGTGTTTTGTGGGA	17	SRR14297544	Stool
ATGTGTTTTTCGGAA	1	SRR14297544	Stool
ATGTGTTTTTCTGAA	10	SRR14297544	Stool
ATGTTGCTAAGGATG	8	SRR14297544	Stool
ATGTTTAATCAGTAT	5	SRR14297544	Stool
ATTTTGCTTATTCAA	8	SRR14297544	Stool
GTGCCGCTGTCGCAA	10	SRR14297544	Stool
TGCTCTCTTTCAAAC	1	SRR14297544	Stool
TGTTTTTTCTTGACT	1	SRR14297544	Stool
TGTTTTTTGTTGACT	1	SRR14297544	Stool
TTGTGTTTTTCTGAA	1	SRR14297544	Stool
AAGTGCACTAACTAT	10	SRR14297478	Water
AGACAATATTTCGTG	1	SRR14297478	Water
AGCCAGCAAATATGA	1	SRR14297478	Water
AGCCATACGAGGTGA	13	SRR14297478	Water
AGCCATTCGAGGTGA	1	SRR14297478	Water
AGCCATTTGGGAGAA	14	SRR14297478	Water
AGCCCGCAAATATGA	18	SRR14297478	Water
AGCCTAATACCAAAC	9	SRR14297478	Water
AGCTACAAGGAGAAT	13	SRR14297478	Water
AGCTCTCTTTCAAAG	9	SRR14297478	Water
AGCTCTGTTTCAAAG	1	SRR14297478	Water
AGCTTCTTAAAGCAA	6	SRR14297478	Water
AGCTTCTTAAAGGCT	14	SRR14297478	Water
AGCTTCTTAGAGGCT	1	SRR14297478	Water
AGCTTCTTGAAGCAA	17	SRR14297478	Water
AGCTTCTTGAAGGAA	1	SRR14297478	Water
AGGCAATATTTCGTG	14	SRR14297478	Water
AGGCATAAAATTTAT	15	SRR14297478	Water
AGGCATAAATCGTTC	1	SRR14297478	Water
AGGCATTAATCGTTC	6	SRR14297478	Water
AGGCTAAAGGAAGTA	11	SRR14297478	Water
AGGCTTTATTCGTGC	1	SRR14297478	Water
AGGGCTACTATGAGT	10	SRR14297478	Water
AGGTATCTTGGAGGG	8	SRR14297478	Water
AGGTATTTGGAGACA	9	SRR14297478	Water
AGGTGAATGCTCAGT	1	SRR14297478	Water
AGGTGAATGGTCAGT	15	SRR14297478	Water
AGGTGATATAGGCAA	16	SRR14297478	Water
AGGTGTTCATAAGCT	1	SRR14297478	Water
AGGTGTTCATCAGCT	24	SRR14297478	Water
AGGTTTAAGGTTGCT	5	SRR14297478	Water
AGGTTTACTGAGTGA	6	SRR14297478	Water
AGTTGCCAATCAGCA	7	SRR14297478	Water
AGTTGCTCAGGAGAA	8	SRR14297478	Water
AGTTTCTATCAAGAA	9	SRR14297478	Water
AGTTTCTATCTAGAA	11	SRR14297478	Water
AGTTTCTCTCAATCA	5	SRR14297478	Water
AGTTTCTCTCAGGAA	10	SRR14297478	Water
AGTTTGCTAAAGGTA	18	SRR14297478	Water
AGTTTTTTCTTGACT	6	SRR14297478	Water
AGTTTTTTCTTGCCT	1	SRR14297478	Water
ATAAAGCTCGAAGAA	5	SRR14297478	Water
ATAAGCCAAAGTTAG	4	SRR14297478	Water
ATACCTATGCAATCA	14	SRR14297478	Water
ATCTGTCTTTGAAAG	1	SRR14297478	Water
ATCTTTAATCAGTAT	1	SRR14297478	Water
ATGAGGAATATGGAT	4	SRR14297478	Water
ATGCGACCTAGGAAA	14	SRR14297478	Water
ATGCGCCGAATATTG	12	SRR14297478	Water
ATGCGCTAATTGGAA	4	SRR14297478	Water
ATGCTGAAGCCAGAA	1	SRR14297478	Water
ATGCTTAATCCATAA	14	SRR14297478	Water
ATGCTTAATCCATTA	6	SRR14297478	Water
ATGCTTAATCTATTA	7	SRR14297478	Water
ATGCTTAGTCCATAA	13	SRR14297478	Water
ATGCTTAGTCGATAA	1	SRR14297478	Water
ATGGCGCAAGGCATG	8	SRR14297478	Water
ATGGCGCAAGGGATG	1	SRR14297478	Water
ATGGCGCAAGGTGAA	10	SRR14297478	Water
ATGTACATTTCTTAA	1	SRR14297478	Water
ATGTACTTTTCTGAA	7	SRR14297478	Water
ATGTGAATTTTGTGA	13	SRR14297478	Water
ATGTGATGTGTGGGA	1	SRR14297478	Water
ATGTGCACAAATGAC	1	SRR14297478	Water
ATGTGCACAATTGAC	7	SRR14297478	Water
ATGTGCCATTTCAAA	12	SRR14297478	Water
ATGTGCTTTTAGGAA	9	SRR14297478	Water
ATGTGCTTTTCTGAA	16	SRR14297478	Water
ATGTGTAATTCAGTC	4	SRR14297478	Water
ATGTGTCCTCAGTGG	5	SRR14297478	Water
ATGTGTTTTCCTAGA	10	SRR14297478	Water
ATGTGTTTTGTGGGA	16	SRR14297478	Water
ATGTGTTTTTATGAA	1	SRR14297478	Water
ATGTGTTTTTCTGAA	10	SRR14297478	Water
ATGTGTTTTTCTTAA	1	SRR14297478	Water
ATGTTGCTAAGGATG	16	SRR14297478	Water
ATGTTTAATCAGTAT	5	SRR14297478	Water
ATTTTGCTTATTCAA	10	SRR14297478	Water
GTGCCGCTGTCGCAA	7	SRR14297478	Water
TTGTGTAATTCAGTC	1	SRR14297478	Water
AAGTGCACTAACTAT	15	SRR14297467	Stool
ACTTTCTCGCAGGAA	1	SRR14297467	Stool
AGATAAAAGGAGAAT	1	SRR14297467	Stool
AGCCATACGACGTGA	1	SRR14297467	Stool
AGCCATACGAGGTGA	15	SRR14297467	Stool
AGCCATTTGGGAGAA	9	SRR14297467	Stool
AGCCCGCAAATATGA	16	SRR14297467	Stool
AGCCGTCATCAATAA	16	SRR14297467	Stool
AGCTACAACGAGAAT	1	SRR14297467	Stool
AGCTACAAGGAGAAT	13	SRR14297467	Stool
AGCTATCTTTCAAAG	1	SRR14297467	Stool
AGCTCTCTTCCAAAG	1	SRR14297467	Stool
AGCTCTCTTTCAAAG	13	SRR14297467	Stool
AGCTCTCTTTGAAAG	1	SRR14297467	Stool
AGCTTCTTAAAGCAA	8	SRR14297467	Stool
AGCTTCTTAAAGGCT	20	SRR14297467	Stool
AGCTTCTTGAACCAA	1	SRR14297467	Stool
AGCTTCTTGAAGCAA	29	SRR14297467	Stool
AGCTTCTTGGACCAA	1	SRR14297467	Stool
AGGCATAAAATTTAT	13	SRR14297467	Stool
AGGCATTAATCGTTC	20	SRR14297467	Stool
AGGCTAAAGGAAGTA	11	SRR14297467	Stool
AGGGCTACTATGAGT	12	SRR14297467	Stool
AGGTATCTTGGAGGG	8	SRR14297467	Stool
AGGTATTTGGAGACA	12	SRR14297467	Stool
AGGTGAATGGTCAGT	12	SRR14297467	Stool
AGGTGATATAGGCAA	17	SRR14297467	Stool
AGGTGGCGAAGGATG	1	SRR14297467	Stool
AGGTGTTCATCAGCT	19	SRR14297467	Stool
AGGTTTAAGGTTGCT	10	SRR14297467	Stool
AGGTTTACTGAGTGA	8	SRR14297467	Stool
AGTTGCCAATCAGCA	12	SRR14297467	Stool
AGTTGCTCAGGAGAA	9	SRR14297467	Stool
AGTTTATATATAGAA	1	SRR14297467	Stool
AGTTTATATCTAGAA	1	SRR14297467	Stool
AGTTTCTATCAAGAA	13	SRR14297467	Stool
AGTTTCTATCTAGAA	12	SRR14297467	Stool
AGTTTCTCTCAAGCA	1	SRR14297467	Stool
AGTTTCTCTCAATCA	11	SRR14297467	Stool
AGTTTCTCTCAGGAA	4	SRR14297467	Stool
AGTTTGCTAAAGGTA	23	SRR14297467	Stool
AGTTTTTTCTTGACT	9	SRR14297467	Stool
AGTTTTTTCTTGGCT	1	SRR14297467	Stool
AGTTTTTTCTTTCTG	1	SRR14297467	Stool
ATAAAGCTCGAAGAA	9	SRR14297467	Stool
ATAACGCTCGAAGAA	1	SRR14297467	Stool
ATAAGCCAAAGTTAG	10	SRR14297467	Stool
ATACCTATGCAATCA	16	SRR14297467	Stool
ATGAGGAATATGGAT	15	SRR14297467	Stool
ATGCGAACTAGGAAA	1	SRR14297467	Stool
ATGCGACCTAGGAAA	11	SRR14297467	Stool
ATGCGCCATTTCAAA	1	SRR14297467	Stool
ATGCGCCGAATATTG	9	SRR14297467	Stool
ATGCGCTAATTGGAA	6	SRR14297467	Stool
ATGCTTAATCCATAA	25	SRR14297467	Stool
ATGCTTAATCCATTA	5	SRR14297467	Stool
ATGCTTAATCTATTA	24	SRR14297467	Stool
ATGCTTAGTCCATAA	15	SRR14297467	Stool
ATGGCGCAAGGCATG	23	SRR14297467	Stool
ATGGCGCAAGGTGAA	14	SRR14297467	Stool
ATGGCGCTAGGTGAA	1	SRR14297467	Stool
ATGTACTTTTCTGAA	9	SRR14297467	Stool
ATGTCTAATTCACTC	1	SRR14297467	Stool
ATGTGAATTTTGTGA	15	SRR14297467	Stool
ATGTGACCTAGGAAA	1	SRR14297467	Stool
ATGTGCACAATTGAC	8	SRR14297467	Stool
ATGTGCCATTTCAAA	14	SRR14297467	Stool
ATGTGCTTTCTCGAA	1	SRR14297467	Stool
ATGTGCTTTTAGGAA	19	SRR14297467	Stool
ATGTGCTTTTATGAA	1	SRR14297467	Stool
ATGTGCTTTTCTGAA	13	SRR14297467	Stool
ATGTGTAATTCAGTC	7	SRR14297467	Stool
ATGTGTCCTCAGTGG	14	SRR14297467	Stool
ATGTGTGGTTCTGAA	1	SRR14297467	Stool
ATGTGTTTTCCTAGA	3	SRR14297467	Stool
ATGTGTTTTCTGGGA	1	SRR14297467	Stool
ATGTGTTTTGTGGGA	15	SRR14297467	Stool
ATGTGTTTTTATGAA	1	SRR14297467	Stool
ATGTGTTTTTCAGAA	2	SRR14297467	Stool
ATGTGTTTTTCTGAA	6	SRR14297467	Stool
ATGTTGCTAAGGATG	10	SRR14297467	Stool
ATGTTGGTTAGGATG	1	SRR14297467	Stool
ATGTTTAATCAGTAT	22	SRR14297467	Stool
ATTTTATCTCAATCA	1	SRR14297467	Stool
ATTTTGCTTATTCAA	13	SRR14297467	Stool
GGGCTAAAGGAAGTA	1	SRR14297467	Stool
GTGCCGCTGTCGCAA	11	SRR14297467	Stool
TGTTTTTTGTTGGCG	1	SRR14297467	Stool
TTTTTTTTGTTTTCA	1	SRR14297467	Stool
AAGTGCACTAACTAT	4	SRR14297631	Water
AAGTGCCATTTCAAT	1	SRR14297631	Water
AGCCATACGAGGTGA	6	SRR14297631	Water
AGCCATTTGGGAGAA	7	SRR14297631	Water
AGCCCGCAAATATGA	6	SRR14297631	Water
AGCCGTCATCAATAA	2	SRR14297631	Water
AGCTACAAGGAGAAT	12	SRR14297631	Water
AGCTCTCTTTCAAAG	6	SRR14297631	Water
AGCTTCTTAAAGCAA	3	SRR14297631	Water
AGCTTCTTAAAGGCT	9	SRR14297631	Water
AGCTTCTTGAAGAGA	1	SRR14297631	Water
AGCTTCTTGAAGCAA	9	SRR14297631	Water
AGGAGATCGGAAGAG	1	SRR14297631	Water
AGGCATAAAATTTAT	7	SRR14297631	Water
AGGCATTAATCAGAT	1	SRR14297631	Water
AGGCATTAATCGTTC	8	SRR14297631	Water
AGGCGTTAATCGGTC	1	SRR14297631	Water
AGGCTAAAGGAAGTA	8	SRR14297631	Water
AGGGCTACTATGAGG	1	SRR14297631	Water
AGGGCTACTATGAGT	5	SRR14297631	Water
AGGGCTACTATGGAA	1	SRR14297631	Water
AGGTATCTTGGAGGG	8	SRR14297631	Water
AGGTGAATGGTCAGC	1	SRR14297631	Water
AGGTGAATGGTCAGT	5	SRR14297631	Water
AGGTGATATAGGCAA	3	SRR14297631	Water
AGGTGTTCATCAGCT	9	SRR14297631	Water
AGGTTCTATGAGGGA	1	SRR14297631	Water
AGGTTTAAGGTGATT	1	SRR14297631	Water
AGGTTTAAGGTTGCT	10	SRR14297631	Water
AGGTTTACTGAGTGA	5	SRR14297631	Water
AGTAGATCGGAAGAG	1	SRR14297631	Water
AGTTGCCAATCAGCA	11	SRR14297631	Water
AGTTGCTCAGGAGAA	5	SRR14297631	Water
AGTTTCTATCAAGAA	4	SRR14297631	Water
AGTTTCTATCTAGAA	3	SRR14297631	Water
AGTTTCTCAGGAGCA	1	SRR14297631	Water
AGTTTCTCTCAATCA	8	SRR14297631	Water
AGTTTCTCTCAGGAA	4	SRR14297631	Water
AGTTTGCAATAGATC	1	SRR14297631	Water
AGTTTGCTAAAGGTA	17	SRR14297631	Water
AGTTTTTTCTTGACT	6	SRR14297631	Water
ATAAAGCTCGAAGAA	6	SRR14297631	Water
ATAAGCCAAAGTTAG	7	SRR14297631	Water
ATACCTATGCAATCA	3	SRR14297631	Water
ATGAGGAATATGGAT	4	SRR14297631	Water
ATGCAGATCGGAAGA	1	SRR14297631	Water
ATGCGAATTTTGTGA	1	SRR14297631	Water
ATGCGACCTAGGAAA	10	SRR14297631	Water
ATGCGCCGAATATTG	4	SRR14297631	Water
ATGCGCTAATTGGAA	6	SRR14297631	Water
ATGCTTAATCCATAA	7	SRR14297631	Water
ATGCTTAATCCATTA	4	SRR14297631	Water
ATGCTTAATCTATTA	8	SRR14297631	Water
ATGCTTAGTCCATAA	11	SRR14297631	Water
ATGGCGCAAGGCATG	5	SRR14297631	Water
ATGGCGCAAGGTGAA	1	SRR14297631	Water
ATGTACTTTTCTGAA	10	SRR14297631	Water
ATGTGAATTTTGTGA	5	SRR14297631	Water
ATGTGCACAATTGAC	11	SRR14297631	Water
ATGTGCCATTTCAAA	11	SRR14297631	Water
ATGTGCTTTTAGGAA	5	SRR14297631	Water
ATGTGCTTTTCTGAA	3	SRR14297631	Water
ATGTGTAATTCAGTC	4	SRR14297631	Water
ATGTGTCCTCAGGGG	1	SRR14297631	Water
ATGTGTCCTCAGTGG	9	SRR14297631	Water
ATGTGTTTTCCTAGA	7	SRR14297631	Water
ATGTGTTTTGTGGGA	4	SRR14297631	Water
ATGTGTTTTTCTGAA	9	SRR14297631	Water
ATGTTGCTAAGGATG	3	SRR14297631	Water
ATGTTGCTGCGGATG	1	SRR14297631	Water
ATGTTTAATCAGTAT	3	SRR14297631	Water
ATTGTCCTCCAAAGC	1	SRR14297631	Water
ATTTTGCTTATTCAA	5	SRR14297631	Water
GTGCCGCTGTCGCAA	5	SRR14297631	Water
AAGTGCACTAACTAT	14	SRR14297630	Water
ACGCTTAGTCCATAA	1	SRR14297630	Water
ACGTTTAATCAGTAT	1	SRR14297630	Water
AGACGTCATCAATTA	1	SRR14297630	Water
AGCCATACGAGGTGA	17	SRR14297630	Water
AGCCATTTGGGAGAA	10	SRR14297630	Water
AGCCCGCAAATATGA	8	SRR14297630	Water
AGCCCTCTTACAAAG	1	SRR14297630	Water
AGCCGTCATCAATAA	12	SRR14297630	Water
AGCTACAAGGAGAAT	14	SRR14297630	Water
AGCTACAAGGAGAGA	1	SRR14297630	Water
AGCTCTCAGATCAGA	1	SRR14297630	Water
AGCTCTCTTTCAAAA	1	SRR14297630	Water
AGCTCTCTTTCAAAG	12	SRR14297630	Water
AGCTTCTTAAAGCAA	12	SRR14297630	Water
AGCTTCTTAAAGGCT	29	SRR14297630	Water
AGCTTCTTGAAGCAA	34	SRR14297630	Water
AGCTTCTTGTAGCAA	1	SRR14297630	Water
AGGCATAAAATTTAT	16	SRR14297630	Water
AGGCATTAATCGTCC	1	SRR14297630	Water
AGGCATTAATCGTTC	13	SRR14297630	Water
AGGCTAAAGGAAGTA	28	SRR14297630	Water
AGGGCTACTATGAGT	11	SRR14297630	Water
AGGTATCTTGGAGGG	14	SRR14297630	Water
AGGTATTTGGAGACA	9	SRR14297630	Water
AGGTGAATGGTCAGT	19	SRR14297630	Water
AGGTGATATAGGCAA	13	SRR14297630	Water
AGGTGATATAGGCAC	1	SRR14297630	Water
AGGTGATTGGTCAGA	1	SRR14297630	Water
AGGTGTTATAGGCAA	1	SRR14297630	Water
AGGTGTTCAGCAGCT	1	SRR14297630	Water
AGGTGTTCATCAGCT	25	SRR14297630	Water
AGGTTTAAGGTTGCT	15	SRR14297630	Water
AGGTTTACTGAGTGA	10	SRR14297630	Water
AGTTGCCAATCAGCA	13	SRR14297630	Water
AGTTGCTCAGGAGAA	10	SRR14297630	Water
AGTTTCAGATCGGAA	1	SRR14297630	Water
AGTTTCCCTCAGGAA	1	SRR14297630	Water
AGTTTCTATCAAGAA	12	SRR14297630	Water
AGTTTCTATCTAGAA	15	SRR14297630	Water
AGTTTCTCTCAATCA	14	SRR14297630	Water
AGTTTCTCTCAGGAA	18	SRR14297630	Water
AGTTTGCAAAAGGAA	1	SRR14297630	Water
AGTTTGCTAAAGAGA	1	SRR14297630	Water
AGTTTGCTAAAGGTA	27	SRR14297630	Water
AGTTTTTTCTTGACT	15	SRR14297630	Water
ATAAAGCTCGAAAGA	1	SRR14297630	Water
ATAAAGCTCGAAGAA	11	SRR14297630	Water
ATAAGCCAAAGTTAG	23	SRR14297630	Water
ATAAGCCACAGTTAG	1	SRR14297630	Water
ATACCTATGCAATCA	13	SRR14297630	Water
ATATGCCTTTCTGAA	1	SRR14297630	Water
ATCCGACTTAGGAAA	1	SRR14297630	Water
ATGAGGAATATGGAT	12	SRR14297630	Water
ATGCAACCTAGGAAA	1	SRR14297630	Water
ATGCGACCTAGGAAA	13	SRR14297630	Water
ATGCGACCTTGGAAA	1	SRR14297630	Water
ATGCGCCGAATATTG	13	SRR14297630	Water
ATGCGCTAATTGGAA	8	SRR14297630	Water
ATGCGTTTTGTGGGA	1	SRR14297630	Water
ATGCTAGATCGGAAG	1	SRR14297630	Water
ATGCTTAATCCATAA	25	SRR14297630	Water
ATGCTTAATCCATTA	14	SRR14297630	Water
ATGCTTAATCTATTA	11	SRR14297630	Water
ATGCTTAGTCCATAA	18	SRR14297630	Water
ATGCTTTAAGATGGG	1	SRR14297630	Water
ATGGCGCAAGGCATG	7	SRR14297630	Water
ATGGCGCAAGGTGAA	17	SRR14297630	Water
ATGTACTTTTCTGAA	8	SRR14297630	Water
ATGTGAATTTTGTGA	11	SRR14297630	Water
ATGTGCACAATTGAC	21	SRR14297630	Water
ATGTGCCATTTCAAA	30	SRR14297630	Water
ATGTGCTTTTAGGAA	11	SRR14297630	Water
ATGTGCTTTTCTGAA	17	SRR14297630	Water
ATGTGTAATTCAGTC	10	SRR14297630	Water
ATGTGTCCTCAGTGG	16	SRR14297630	Water
ATGTGTTCTGTGGGA	1	SRR14297630	Water
ATGTGTTCTGTGGGC	1	SRR14297630	Water
ATGTGTTTTCCTAGA	13	SRR14297630	Water
ATGTGTTTTGTGGGA	7	SRR14297630	Water
ATGTGTTTTTCTGAA	14	SRR14297630	Water
ATGTTGCTAAGGATG	9	SRR14297630	Water
ATGTTTAATCAGTAT	14	SRR14297630	Water
ATTTTGCTTATTCAA	16	SRR14297630	Water
CGGACGACTATGAGT	1	SRR14297630	Water
CTGTGTTTTCCTAGA	1	SRR14297630	Water
GTGCCGCTGTCGCAA	18	SRR14297630	Water
AAGTGCACTAACTAT	27	SRR14297500	Stool
AGCCATACGAGGTGA	26	SRR14297500	Stool
AGCCATTTGGGAGAA	21	SRR14297500	Stool
AGCCCGCAAATATGA	32	SRR14297500	Stool
AGCCGTCATCAATAA	14	SRR14297500	Stool
AGCTACAAGGAGAAT	32	SRR14297500	Stool
AGCTGCTTGGAGGAG	1	SRR14297500	Stool
AGCTTCTTAAAGCAA	35	SRR14297500	Stool
AGCTTCTTAAAGGCT	61	SRR14297500	Stool
AGCTTCTTGAAGCAA	71	SRR14297500	Stool
AGGCATAAAATTTAT	31	SRR14297500	Stool
AGGCATTAATCGTTC	41	SRR14297500	Stool
AGGCTAAAGAAAGTA	1	SRR14297500	Stool
AGGCTAAAGGAAGTA	19	SRR14297500	Stool
AGGGCTACTATGAGT	31	SRR14297500	Stool
AGGGGAATGGTAAGT	1	SRR14297500	Stool
AGGTAGCTTGGAGGG	1	SRR14297500	Stool
AGGTATCTTGGAGGG	21	SRR14297500	Stool
AGGTATTTGGAGACA	23	SRR14297500	Stool
AGGTGAATGGTCAAT	1	SRR14297500	Stool
AGGTGAATGGTCAGT	28	SRR14297500	Stool
AGGTGATATAGGCAA	31	SRR14297500	Stool
AGGTGCTATAGGCAA	1	SRR14297500	Stool
AGGTGTTCATCAGCT	59	SRR14297500	Stool
AGGTTCTCTCAGGAA	1	SRR14297500	Stool
AGGTTTAAGGTTGCT	29	SRR14297500	Stool
AGGTTTACTGAGTGA	31	SRR14297500	Stool
AGGTTTTTCTTGACT	1	SRR14297500	Stool
AGTAGATCGGAAGAG	1	SRR14297500	Stool
AGTTGCCAATCAGCA	29	SRR14297500	Stool
AGTTGCTCAGGAGAA	32	SRR14297500	Stool
AGTTTCTATCAAGAA	32	SRR14297500	Stool
AGTTTCTATCTAGAA	26	SRR14297500	Stool
AGTTTCTCTCAATCA	36	SRR14297500	Stool
AGTTTCTCTCAGGAA	34	SRR14297500	Stool
AGTTTCTCTCCATCA	1	SRR14297500	Stool
AGTTTGCTAAAAGAT	1	SRR14297500	Stool
AGTTTGCTAAAGGTA	69	SRR14297500	Stool
AGTTTGTTTCAGGAA	1	SRR14297500	Stool
AGTTTTTTCTTGACT	32	SRR14297500	Stool
ATAAAGCTCGAAGAA	42	SRR14297500	Stool
ATAAGCCAAAGTTAG	37	SRR14297500	Stool
ATACCTATGCAATCA	30	SRR14297500	Stool
ATCAAGCTCGAAGAA	1	SRR14297500	Stool
ATGAGGAATATGGAT	26	SRR14297500	Stool
ATGAGGAATATGGCT	1	SRR14297500	Stool
ATGCAACATCGATGA	1	SRR14297500	Stool
ATGCAGTTATTTGAG	1	SRR14297500	Stool
ATGCGCCGAATATTG	27	SRR14297500	Stool
ATGCGCTAATTGGAA	25	SRR14297500	Stool
ATGCGCTAATTGGTA	1	SRR14297500	Stool
ATGCGTAATCCATAA	1	SRR14297500	Stool
ATGCTTAATCCATAA	69	SRR14297500	Stool
ATGCTTAATCCATTA	29	SRR14297500	Stool
ATGCTTAATCTATTA	32	SRR14297500	Stool
ATGCTTAGTCCATAA	19	SRR14297500	Stool
ATGGCGCAAGAGATC	1	SRR14297500	Stool
ATGGCGCAAGGCATG	34	SRR14297500	Stool
ATGGCGCAAGGTGAA	31	SRR14297500	Stool
ATGGTGCAAGGCATG	1	SRR14297500	Stool
ATGTACTTTTCTGAA	37	SRR14297500	Stool
ATGTCGCTAAGGATG	1	SRR14297500	Stool
ATGTGAATTTTGTGA	19	SRR14297500	Stool
ATGTGCACAATTGAC	42	SRR14297500	Stool
ATGTGCCATTTCAAA	31	SRR14297500	Stool
ATGTGCTTTTAGGAA	28	SRR14297500	Stool
ATGTGCTTTTCTGAA	40	SRR14297500	Stool
ATGTGCTTTTGTGAA	1	SRR14297500	Stool
ATGTGTAATTCAGTC	26	SRR14297500	Stool
ATGTGTACTTCAGTC	1	SRR14297500	Stool
ATGTGTCCTCAGTGG	26	SRR14297500	Stool
ATGTGTTTTCCTAGA	32	SRR14297500	Stool
ATGTGTTTTGTGGGA	22	SRR14297500	Stool
ATGTGTTTTGTGGGC	1	SRR14297500	Stool
ATGTGTTTTTCTGAA	35	SRR14297500	Stool
ATGTTGCTAAGGATG	17	SRR14297500	Stool
ATGTTTAATCAGTAT	29	SRR14297500	Stool
ATTTTGCTTATTCAA	35	SRR14297500	Stool
CGCTTCTTGAAGCAA	1	SRR14297500	Stool
CGGTTTACTGAGCGA	1	SRR14297500	Stool
CGTTTTTTCTTGACT	1	SRR14297500	Stool
GACCGGTAGAACCCA	1	SRR14297500	Stool
GTGCCGCTGTCGCAA	43	SRR14297500	Stool
AAGTGCACTAACTAT	12	SRR14297543	Stool
AAGTGTTTTTCTGAA	1	SRR14297543	Stool
ACTTGCCAATCAGCA	1	SRR14297543	Stool
AGCCATACGAGGTGA	20	SRR14297543	Stool
AGCCATTTGGGAGAA	8	SRR14297543	Stool
AGCCCGCAAATATGA	15	SRR14297543	Stool
AGCCTAATACCAAAC	16	SRR14297543	Stool
AGCGCACTTTCGAAC	1	SRR14297543	Stool
AGCTACAAGGAGAAG	1	SRR14297543	Stool
AGCTACAAGGAGAAT	14	SRR14297543	Stool
AGCTCTCTTTCAAAG	12	SRR14297543	Stool
AGCTTCGTAAAGGCT	1	SRR14297543	Stool
AGCTTCTTAAAGCAA	7	SRR14297543	Stool
AGCTTCTTAAAGGCT	13	SRR14297543	Stool
AGCTTCTTGAAGCAA	23	SRR14297543	Stool
AGCTTCTTTAAGGCT	1	SRR14297543	Stool
AGGCAATATTTCGTG	9	SRR14297543	Stool
AGGCATAAAATTTAT	16	SRR14297543	Stool
AGGCATTAATCGTTC	21	SRR14297543	Stool
AGGCTAAAGGAAGTA	16	SRR14297543	Stool
AGGGCTACTATGAGT	6	SRR14297543	Stool
AGGGGCATGGTAATT	1	SRR14297543	Stool
AGGGTTACTGAGTGA	1	SRR14297543	Stool
AGGTATCTTGGAGGG	16	SRR14297543	Stool
AGGTATTTGGAGACA	9	SRR14297543	Stool
AGGTCATATAGGCAA	1	SRR14297543	Stool
AGGTGAATGGTCAGT	14	SRR14297543	Stool
AGGTGATATAGGCAA	10	SRR14297543	Stool
AGGTGTACATCAGCT	1	SRR14297543	Stool
AGGTGTACTGAGTGA	1	SRR14297543	Stool
AGGTGTTCATCAGCT	15	SRR14297543	Stool
AGGTTTAAGGTTGCT	6	SRR14297543	Stool
AGGTTTAATGAGTGA	1	SRR14297543	Stool
AGGTTTACTGAGTGA	8	SRR14297543	Stool
AGTTGCCAATCAGCA	8	SRR14297543	Stool
AGTTGCTCAGGAGAA	18	SRR14297543	Stool
AGTTGCTCGGGAGAA	1	SRR14297543	Stool
AGTTTCTATCAAGAA	13	SRR14297543	Stool
AGTTTCTATCTAGAA	6	SRR14297543	Stool
AGTTTCTATCTATAA	1	SRR14297543	Stool
AGTTTCTCTCAATCA	8	SRR14297543	Stool
AGTTTCTCTCAGGAA	6	SRR14297543	Stool
AGTTTGCTAAAGGTA	24	SRR14297543	Stool
AGTTTTTTCTCTGTC	1	SRR14297543	Stool
AGTTTTTTCTTGACT	11	SRR14297543	Stool
ATAAAGCTCGAAGAA	8	SRR14297543	Stool
ATAAGCCAAAGTTAG	11	SRR14297543	Stool
ATACCTATGCAATCA	15	SRR14297543	Stool
ATCTTCTTGAAGCAA	1	SRR14297543	Stool
ATGAGGAATATGGAT	9	SRR14297543	Stool
ATGCGACCTAGGAAA	12	SRR14297543	Stool
ATGCGCCGAATATTG	9	SRR14297543	Stool
ATGCGCTAATTGGAA	11	SRR14297543	Stool
ATGCTTAATCAATTA	1	SRR14297543	Stool
ATGCTTAATCCATAA	25	SRR14297543	Stool
ATGCTTAATCCATTA	18	SRR14297543	Stool
ATGCTTAATCCCTAA	1	SRR14297543	Stool
ATGCTTAATCTATTA	15	SRR14297543	Stool
ATGCTTAGTCCATAA	12	SRR14297543	Stool
ATGGCGCAAGGCATG	18	SRR14297543	Stool
ATGGCGCAAGGTGAA	8	SRR14297543	Stool
ATGTACTTTTCTGAA	11	SRR14297543	Stool
ATGTCTAATTCAGTC	1	SRR14297543	Stool
ATGTGAATTTTGTGA	12	SRR14297543	Stool
ATGTGCACAATTGAC	13	SRR14297543	Stool
ATGTGCCATTTCAAA	10	SRR14297543	Stool
ATGTGCTGTTAGGAA	1	SRR14297543	Stool
ATGTGCTTTTAGGAA	20	SRR14297543	Stool
ATGTGCTTTTCTGAA	23	SRR14297543	Stool
ATGTGGTTTTATGAA	1	SRR14297543	Stool
ATGTGTAATTCAGTC	12	SRR14297543	Stool
ATGTGTCCTCAGTGG	10	SRR14297543	Stool
ATGTGTTATTCAGTC	1	SRR14297543	Stool
ATGTGTTTTACTAGA	1	SRR14297543	Stool
ATGTGTTTTCCTAGA	8	SRR14297543	Stool
ATGTGTTTTGCTAGA	1	SRR14297543	Stool
ATGTGTTTTGTGGGA	14	SRR14297543	Stool
ATGTGTTTTTCTGAA	15	SRR14297543	Stool
ATGTTGCGAAGGATG	1	SRR14297543	Stool
ATGTTGCTAAGGATG	4	SRR14297543	Stool
ATGTTTAATCAGTAT	16	SRR14297543	Stool
ATTTGCTTTTATGAA	1	SRR14297543	Stool
ATTTTGCTTATTCAA	18	SRR14297543	Stool
GTGCCGCTGTATGGG	1	SRR14297543	Stool
GTGCCGCTGTCGCAA	8	SRR14297543	Stool
TGCTCTCTTTCAAAG	1	SRR14297543	Stool
TTTTGCATTTATGAA	1	SRR14297543	Stool
AAGTGCACTAACTAT	13	SRR14297542	Stool
AGCCATACGAGGTGA	16	SRR14297542	Stool
AGCCATTTGGGAGAA	15	SRR14297542	Stool
AGCCATTTGGGATAA	1	SRR14297542	Stool
AGCCCGCAAATATGA	17	SRR14297542	Stool
AGCCGTCATCAAAAA	1	SRR14297542	Stool
AGCCGTCATCAATAA	23	SRR14297542	Stool
AGCCTAATACCAAAC	13	SRR14297542	Stool
AGCCTAATACCAAAG	1	SRR14297542	Stool
AGCTACAAGGAGAAT	23	SRR14297542	Stool
AGCTCTCTTTCAAAG	13	SRR14297542	Stool
AGCTCTCTTTCAAAT	1	SRR14297542	Stool
AGCTTCTTAAAGCAA	7	SRR14297542	Stool
AGCTTCTTAAAGGCT	23	SRR14297542	Stool
AGCTTCTTGAAGCAA	28	SRR14297542	Stool
AGGCATAAAATTTAT	18	SRR14297542	Stool
AGGCATTAATCGTTC	20	SRR14297542	Stool
AGGCTAAAGGAAGTA	26	SRR14297542	Stool
AGGGCTACTATGAGT	16	SRR14297542	Stool
AGGGTTACTGAGTGA	1	SRR14297542	Stool
AGGTATCTTGGAGGG	12	SRR14297542	Stool
AGGTATTTGGAGACA	12	SRR14297542	Stool
AGGTGAATGGTCAGT	11	SRR14297542	Stool
AGGTGATATAGGCAA	10	SRR14297542	Stool
AGGTGTTCATAAGCT	1	SRR14297542	Stool
AGGTGTTCATCAGCT	23	SRR14297542	Stool
AGGTTTAAAGAGTGA	1	SRR14297542	Stool
AGGTTTAAGGTTGCT	7	SRR14297542	Stool
AGGTTTACTGAGTGA	9	SRR14297542	Stool
AGGTTTACTGAGTGC	1	SRR14297542	Stool
AGTTGCCAATCAGCA	14	SRR14297542	Stool
AGTTGCTCAGGAGAA	13	SRR14297542	Stool
AGTTTCTATCAACAA	1	SRR14297542	Stool
AGTTTCTATCAAGAA	14	SRR14297542	Stool
AGTTTCTATCAGGAA	1	SRR14297542	Stool
AGTTTCTATCTAGAA	20	SRR14297542	Stool
AGTTTCTCTCAATCA	17	SRR14297542	Stool
AGTTTCTCTCAGGAA	15	SRR14297542	Stool
AGTTTGCTAAAGGTA	24	SRR14297542	Stool
AGTTTTTTATTGACT	2	SRR14297542	Stool
AGTTTTTTCTTGACT	10	SRR14297542	Stool
AGTTTTTTGTTGGCT	1	SRR14297542	Stool
ATAAAGCTCGAAGAA	11	SRR14297542	Stool
ATAAGCCAAAGTTAG	15	SRR14297542	Stool
ATACCTATGCAATCA	16	SRR14297542	Stool
ATGAGGAATATGGAT	10	SRR14297542	Stool
ATGCGACCTAGGAAA	17	SRR14297542	Stool
ATGCGCCGAATATTG	12	SRR14297542	Stool
ATGCGCTAATTGGAA	8	SRR14297542	Stool
ATGCTTAATACATTA	1	SRR14297542	Stool
ATGCTTAATCCATAA	36	SRR14297542	Stool
ATGCTTAATCCATTA	14	SRR14297542	Stool
ATGCTTAATCTATTA	14	SRR14297542	Stool
ATGCTTAGTCCATAA	25	SRR14297542	Stool
ATGGACCAAGGGCAC	1	SRR14297542	Stool
ATGGCGCAAGGCATG	17	SRR14297542	Stool
ATGGCGCAAGGTGAA	13	SRR14297542	Stool
ATGGTTAATCAGTAT	1	SRR14297542	Stool
ATGTACTTTTCTGAA	14	SRR14297542	Stool
ATGTGAATTTTGTGA	21	SRR14297542	Stool
ATGTGCACAATTGAC	14	SRR14297542	Stool
ATGTGCCATTTCAAA	17	SRR14297542	Stool
ATGTGCTTTTAGGAA	22	SRR14297542	Stool
ATGTGCTTTTCTGAA	21	SRR14297542	Stool
ATGTGTAATTCAGTC	12	SRR14297542	Stool
ATGTGTCCTCAGTGG	15	SRR14297542	Stool
ATGTGTTTTCCTAGA	17	SRR14297542	Stool
ATGTGTTTTGTGGGA	19	SRR14297542	Stool
ATGTGTTTTTCTGAA	7	SRR14297542	Stool
ATGTGTTTTTCTTAA	1	SRR14297542	Stool
ATGTTGCTAAGGATG	10	SRR14297542	Stool
ATGTTTAATCAGTAT	21	SRR14297542	Stool
ATTTTGCTTATTCAA	19	SRR14297542	Stool
GTGCCGCTGTCGCAA	18	SRR14297542	Stool
TGGTTTACTGAGTGA	1	SRR14297542	Stool
TGTTTTTTCTTGACG	1	SRR14297542	Stool
TGTTTTTTGTTGACT	1	SRR14297542	Stool
AAGTGCACTAACTAT	16	SRR14297499	Stool
AAGTGCTCTAACTAT	1	SRR14297499	Stool
ACGGCGCAAGGCATG	1	SRR14297499	Stool
ACGTTTAAGGTTGCT	1	SRR14297499	Stool
AGATCGGAAGAGGAC	1	SRR14297499	Stool
AGATTTAAGGTTGCT	1	SRR14297499	Stool
AGCCATACGAGGTGA	21	SRR14297499	Stool
AGCCATTTGGGAGAA	21	SRR14297499	Stool
AGCCCGCAAATAAGA	1	SRR14297499	Stool
AGCCCGCAAATATGA	27	SRR14297499	Stool
AGCCGTCATCAATAA	25	SRR14297499	Stool
AGCCTAATACCAAAC	11	SRR14297499	Stool
AGCTACAAGGAGAAT	22	SRR14297499	Stool
AGCTCTCTTTCAAAG	18	SRR14297499	Stool
AGCTTAATACAAAAC	1	SRR14297499	Stool
AGCTTCTTAAAGCAA	11	SRR14297499	Stool
AGCTTCTTAAAGGCT	42	SRR14297499	Stool
AGCTTCTTAAGGCAA	1	SRR14297499	Stool
AGCTTCTTGAAGCAA	36	SRR14297499	Stool
AGCTTCTTTAAGCAA	1	SRR14297499	Stool
AGGATAAAGGAAGTA	1	SRR14297499	Stool
AGGCATAAAATTTAT	25	SRR14297499	Stool
AGGCATTAATCGTTC	17	SRR14297499	Stool
AGGCTAAAGGAAGTA	20	SRR14297499	Stool
AGGGCTACTATGAGT	17	SRR14297499	Stool
AGGGTCACAATGGAT	1	SRR14297499	Stool
AGGTAATATAGGCAA	1	SRR14297499	Stool
AGGTATCTTGGAGGG	21	SRR14297499	Stool
AGGTATTTGGAGACA	18	SRR14297499	Stool
AGGTGAATGGTCAGT	16	SRR14297499	Stool
AGGTGATATAGGCAA	23	SRR14297499	Stool
AGGTGTTCATCAGCT	49	SRR14297499	Stool
AGGTGTTCATCGGCC	1	SRR14297499	Stool
AGGTTCTTAGAGCAA	1	SRR14297499	Stool
AGGTTTAAGGTTGCT	14	SRR14297499	Stool
AGGTTTACTGAGGGA	1	SRR14297499	Stool
AGGTTTACTGAGTGA	16	SRR14297499	Stool
AGTAGATCGGAAGAA	1	SRR14297499	Stool
AGTTGCCAATCAGCA	25	SRR14297499	Stool
AGTTGCCAATCATCA	1	SRR14297499	Stool
AGTTGCGCAGGAGAA	1	SRR14297499	Stool
AGTTGCTCAGGAGAA	22	SRR14297499	Stool
AGTTTCTATCAAGAA	21	SRR14297499	Stool
AGTTTCTATCAATCC	1	SRR14297499	Stool
AGTTTCTATCTAGAA	20	SRR14297499	Stool
AGTTTCTCTCAATCA	12	SRR14297499	Stool
AGTTTCTCTCAGGAA	21	SRR14297499	Stool
AGTTTGCCATCGGAA	1	SRR14297499	Stool
AGTTTGCTAAAGGTA	43	SRR14297499	Stool
AGTTTTTTCTGGACT	1	SRR14297499	Stool
AGTTTTTTCTTGACT	24	SRR14297499	Stool
ATAAAGCTCGAAGAA	20	SRR14297499	Stool
ATAAGCCAAAGTTAG	10	SRR14297499	Stool
ATACCTATGCAATCA	31	SRR14297499	Stool
ATGAGGAATATGGAT	15	SRR14297499	Stool
ATGATTAGTCCATAA	1	SRR14297499	Stool
ATGCGACCTAGGAAA	21	SRR14297499	Stool
ATGCGCCGAATATTG	22	SRR14297499	Stool
ATGCGCTAATTGGAA	14	SRR14297499	Stool
ATGCTACCTAGGAAA	1	SRR14297499	Stool
ATGCTTAATCCATAA	41	SRR14297499	Stool
ATGCTTAATCCATTA	17	SRR14297499	Stool
ATGCTTAATCTATCA	1	SRR14297499	Stool
ATGCTTAATCTATTA	14	SRR14297499	Stool
ATGCTTAATGCATAA	1	SRR14297499	Stool
ATGCTTAGTCCATAA	20	SRR14297499	Stool
ATGGCCCAAAGGAAA	1	SRR14297499	Stool
ATGGCGCAAGAGATA	1	SRR14297499	Stool
ATGGCGCAAGGCATG	25	SRR14297499	Stool
ATGGCGCAAGGTGAA	25	SRR14297499	Stool
ATGTACTTTTCTGAA	17	SRR14297499	Stool
ATGTAGATCGGAAGA	1	SRR14297499	Stool
ATGTGAATTTTGTGA	25	SRR14297499	Stool
ATGTGCACAATTGAC	17	SRR14297499	Stool
ATGTGCCATTTCAAA	20	SRR14297499	Stool
ATGTGCTTTTAGGAA	21	SRR14297499	Stool
ATGTGCTTTTCTGAA	20	SRR14297499	Stool
ATGTGTAATTCAGTC	17	SRR14297499	Stool
ATGTGTACTTCAGTC	1	SRR14297499	Stool
ATGTGTCCTCAGTAG	1	SRR14297499	Stool
ATGTGTCCTCAGTGG	15	SRR14297499	Stool
ATGTGTTTTCCTAGA	26	SRR14297499	Stool
ATGTGTTTTGTGGGA	14	SRR14297499	Stool
ATGTGTTTTTCTGAA	21	SRR14297499	Stool
ATGTTGCTAAGGATG	12	SRR14297499	Stool
ATGTTTAATCAGTAT	22	SRR14297499	Stool
ATTTTGCTTATTCAA	20	SRR14297499	Stool
ATTTTGCTTATTGAA	1	SRR14297499	Stool
CGCTCACTTGCAAAG	1	SRR14297499	Stool
GGGTATCTTGGAGGG	1	SRR14297499	Stool
GGGTGTTCATCAGCT	1	SRR14297499	Stool
GTGCAGCTGTCGCAA	1	SRR14297499	Stool
GTGCCGCTGTCGCAA	14	SRR14297499	Stool
AAGTGCACTAACTAT	21	SRR14297625	Stool
AGATTCTATCAAGAA	1	SRR14297625	Stool
AGATTTAAGGTTGCT	1	SRR14297625	Stool
AGCCATACGAGGTGA	20	SRR14297625	Stool
AGCCATTTGGGAGAA	11	SRR14297625	Stool
AGCCATTTGGGCGAA	1	SRR14297625	Stool
AGCCCGCAAATATGA	22	SRR14297625	Stool
AGCCGTCATCAATAA	20	SRR14297625	Stool
AGCGCCTTAGGTGAT	1	SRR14297625	Stool
AGCTACAAGGAGAAT	20	SRR14297625	Stool
AGCTCCCTTTCAAAG	1	SRR14297625	Stool
AGCTCCTTGAAGCAA	1	SRR14297625	Stool
AGCTCTATTTCAAAG	1	SRR14297625	Stool
AGCTCTCTTTCAAAG	31	SRR14297625	Stool
AGCTGCTTAAAGGCT	1	SRR14297625	Stool
AGCTTCTTAAAGCAA	21	SRR14297625	Stool
AGCTTCTTAAAGGCT	51	SRR14297625	Stool
AGCTTCTTGAAGCAA	47	SRR14297625	Stool
AGCTTCTTGTAGCAA	1	SRR14297625	Stool
AGCTTCTTTAAGCAA	1	SRR14297625	Stool
AGGCATAAAACTTAT	1	SRR14297625	Stool
AGGCATAAAATTTAT	15	SRR14297625	Stool
AGGCATACGAGGTAA	1	SRR14297625	Stool
AGGCATTAATCGTTC	23	SRR14297625	Stool
AGGCTAAAGGAAGTA	24	SRR14297625	Stool
AGGGCCCAAAGGGAA	1	SRR14297625	Stool
AGGGCGTTAGAGGCA	1	SRR14297625	Stool
AGGGCTACTATGAGA	1	SRR14297625	Stool
AGGGCTACTATGAGT	22	SRR14297625	Stool
AGGGTGCCAAGGAGG	1	SRR14297625	Stool
AGGTATCTTGGAGGG	22	SRR14297625	Stool
AGGTATTTGGAGACA	15	SRR14297625	Stool
AGGTCACTTTCAAAG	1	SRR14297625	Stool
AGGTGAATGGTCAGT	28	SRR14297625	Stool
AGGTGATATAGGCAA	20	SRR14297625	Stool
AGGTGATATAGGCGA	1	SRR14297625	Stool
AGGTGCATGGTCAGT	1	SRR14297625	Stool
AGGTGGTTTCCTCAA	1	SRR14297625	Stool
AGGTGTTCATCAGCT	56	SRR14297625	Stool
AGGTTATTGAAGGAG	1	SRR14297625	Stool
AGGTTCTTGAAGCAA	1	SRR14297625	Stool
AGGTTCTTGTCGCAA	1	SRR14297625	Stool
AGGTTTAAGGTTGAT	1	SRR14297625	Stool
AGGTTTAAGGTTGCT	28	SRR14297625	Stool
AGGTTTACTGAGTGA	26	SRR14297625	Stool
AGTCTCTATCAAGAA	1	SRR14297625	Stool
AGTTGCCAAGCAGCA	1	SRR14297625	Stool
AGTTGCCAATCAGCA	23	SRR14297625	Stool
AGTTGCTAATGAGCA	1	SRR14297625	Stool
AGTTGCTCAGGAGAA	27	SRR14297625	Stool
AGTTGCTCTGGATCA	1	SRR14297625	Stool
AGTTTCTATCAAGAA	21	SRR14297625	Stool
AGTTTCTATCAATCA	1	SRR14297625	Stool
AGTTTCTATCAGGAA	2	SRR14297625	Stool
AGTTTCTATCTAGAA	21	SRR14297625	Stool
AGTTTCTCTCAATCA	18	SRR14297625	Stool
AGTTTCTCTCAGGAA	22	SRR14297625	Stool
AGTTTCTCTCGATCA	1	SRR14297625	Stool
AGTTTCTGTCTAGAA	1	SRR14297625	Stool
AGTTTGCAATCGGGG	1	SRR14297625	Stool
AGTTTGCTAAAGGTA	52	SRR14297625	Stool
AGTTTTTTCTTGACT	23	SRR14297625	Stool
ATAAAGATCGAAGAA	1	SRR14297625	Stool
ATAAAGCTCGAAGAA	16	SRR14297625	Stool
ATAAAGCTCGGAGAG	1	SRR14297625	Stool
ATAAGCCAAAGTTAG	17	SRR14297625	Stool
ATACCTATGCAATCA	19	SRR14297625	Stool
ATATGCTTTTCTGAA	1	SRR14297625	Stool
ATCTGTTTTGTGGGA	1	SRR14297625	Stool
ATGAGGAATATGGAT	19	SRR14297625	Stool
ATGCCCTTTGAGGGA	1	SRR14297625	Stool
ATGCGACCTAGGAAA	19	SRR14297625	Stool
ATGCGACCTAGGAAC	1	SRR14297625	Stool
ATGCGACCTAGGCAA	1	SRR14297625	Stool
ATGCGACCTTGGGAA	1	SRR14297625	Stool
ATGCGCCGAATATTG	25	SRR14297625	Stool
ATGCGCTAATTGGAA	25	SRR14297625	Stool
ATGCGTCCTAGGAAA	1	SRR14297625	Stool
ATGCTTAAAGATCGG	1	SRR14297625	Stool
ATGCTTAATCCATAA	42	SRR14297625	Stool
ATGCTTAATCCATTA	32	SRR14297625	Stool
ATGCTTAATCTATTA	26	SRR14297625	Stool
ATGCTTAGTCCATAA	20	SRR14297625	Stool
ATGGCGCAAGGCATG	20	SRR14297625	Stool
ATGGCGCAAGGTGAA	26	SRR14297625	Stool
ATGGCTCTTATCTGA	1	SRR14297625	Stool
ATGGGCTTGTCGGGC	1	SRR14297625	Stool
ATGGGTGTAAGGATG	1	SRR14297625	Stool
ATGGTTCTAAGGCTG	1	SRR14297625	Stool
ATGTACTTTTAGGAA	1	SRR14297625	Stool
ATGTACTTTTCTGAA	26	SRR14297625	Stool
ATGTGAATTTTGTGA	25	SRR14297625	Stool
ATGTGATTTTCTGAA	1	SRR14297625	Stool
ATGTGCACAATTGAC	26	SRR14297625	Stool
ATGTGCCATCTCAAA	1	SRR14297625	Stool
ATGTGCCATTTCAAA	22	SRR14297625	Stool
ATGTGCTGTTAGGAA	1	SRR14297625	Stool
ATGTGCTTTTAGGAA	27	SRR14297625	Stool
ATGTGCTTTTAGTAA	1	SRR14297625	Stool
ATGTGCTTTTCAGAA	1	SRR14297625	Stool
ATGTGCTTTTCTGAA	24	SRR14297625	Stool
ATGTGTAATTCAGTC	18	SRR14297625	Stool
ATGTGTCCTCAGTGG	25	SRR14297625	Stool
ATGTGTTCTTCTGAA	2	SRR14297625	Stool
ATGTGTTGTGTGAGG	1	SRR14297625	Stool
ATGTGTTTTCCTAGA	22	SRR14297625	Stool
ATGTGTTTTGTGGGA	28	SRR14297625	Stool
ATGTGTTTTGTGGGC	1	SRR14297625	Stool
ATGTGTTTTTCTGAA	25	SRR14297625	Stool
ATGTGTTTTTGTGAA	1	SRR14297625	Stool
ATGTTGCTAAGGATG	13	SRR14297625	Stool
ATGTTTAATCAGTAT	28	SRR14297625	Stool
ATTAGGTATCTGGAT	1	SRR14297625	Stool
ATTTGGCTAGGGAAC	1	SRR14297625	Stool
ATTTTGCTTATTCAA	28	SRR14297625	Stool
GTGCCGCTGTCGCAA	16	SRR14297625	Stool
AAGTGCACTAACTAT	11	SRR14297624	Stool
ACTTTGCTTATTCAA	1	SRR14297624	Stool
AGATCGGAAGAGCAC	1	SRR14297624	Stool
AGCAGATCGGAAGAG	1	SRR14297624	Stool
AGCCATACGAGGTGA	5	SRR14297624	Stool
AGCCATTTGGGAGAA	5	SRR14297624	Stool
AGCCCGCAAATATGA	9	SRR14297624	Stool
AGCCGTCATCAATAA	11	SRR14297624	Stool
AGCCTTCATCAATAA	1	SRR14297624	Stool
AGCTACAAGGAGAAT	6	SRR14297624	Stool
AGCTCTCTTTCAAAG	6	SRR14297624	Stool
AGCTCTCTTTGAAAG	1	SRR14297624	Stool
AGCTGCTTAAAGCAA	1	SRR14297624	Stool
AGCTGCTTAAAGGCT	1	SRR14297624	Stool
AGCTTCCCGAAGCAA	1	SRR14297624	Stool
AGCTTCTTAAAAGAT	1	SRR14297624	Stool
AGCTTCTTAAAGCAA	6	SRR14297624	Stool
AGCTTCTTAAAGGCT	18	SRR14297624	Stool
AGCTTCTTGAAGCAA	9	SRR14297624	Stool
AGCTTCTTGAGGCTA	1	SRR14297624	Stool
AGCTTGTTGAAGCAA	1	SRR14297624	Stool
AGGAGCTATCTGGAA	1	SRR14297624	Stool
AGGCATAAAATTTAT	10	SRR14297624	Stool
AGGCATTAATCGTTC	7	SRR14297624	Stool
AGGCATTAATCGTTT	1	SRR14297624	Stool
AGGCTAAAGGAAGTA	11	SRR14297624	Stool
AGGCTAACGGAGGGA	1	SRR14297624	Stool
AGGCTAACGGAGGTA	1	SRR14297624	Stool
AGGCTTAATCCATAA	1	SRR14297624	Stool
AGGGCTACTATGAGT	16	SRR14297624	Stool
AGGTATCTTGGAGGG	8	SRR14297624	Stool
AGGTATTTGGAGACA	13	SRR14297624	Stool
AGGTGAATGGTCAGT	10	SRR14297624	Stool
AGGTGAATTGTCAGT	1	SRR14297624	Stool
AGGTGATATAGGCAA	9	SRR14297624	Stool
AGGTGATATAGTCAA	1	SRR14297624	Stool
AGGTGTACGATTGAC	1	SRR14297624	Stool
AGGTGTTCATCAGCT	21	SRR14297624	Stool
AGGTTAAAGGAGGGA	1	SRR14297624	Stool
AGGTTGTTAAAGCAA	1	SRR14297624	Stool
AGGTTTAAGGTTGCT	10	SRR14297624	Stool
AGGTTTACTGAGTGA	2	SRR14297624	Stool
AGGTTTTATAGATAA	1	SRR14297624	Stool
AGGTTTTTCTTGACT	1	SRR14297624	Stool
AGTCTCTCTAAGGAA	1	SRR14297624	Stool
AGTCTCTCTAGGGAA	1	SRR14297624	Stool
AGTTGCCAATCAGCA	13	SRR14297624	Stool
AGTTGCCAGTCAGCA	1	SRR14297624	Stool
AGTTGCTCAGGAGAA	13	SRR14297624	Stool
AGTTGCTCATCAGAA	1	SRR14297624	Stool
AGTTTACTAAAGGTA	1	SRR14297624	Stool
AGTTTCTATCAAGAA	7	SRR14297624	Stool
AGTTTCTATCTAGAA	8	SRR14297624	Stool
AGTTTCTCTAAAGAA	1	SRR14297624	Stool
AGTTTCTCTCAATCA	9	SRR14297624	Stool
AGTTTCTCTCAGGAA	14	SRR14297624	Stool
AGTTTCTCTGAATCA	1	SRR14297624	Stool
AGTTTGCTAAAGGTA	25	SRR14297624	Stool
AGTTTGTTAAAGGTA	1	SRR14297624	Stool
AGTTTTTTCTTGACT	7	SRR14297624	Stool
ATAAAGCTCGAAGAA	10	SRR14297624	Stool
ATAAGCCAAAGTTAG	9	SRR14297624	Stool
ATACCTATGCAATCA	11	SRR14297624	Stool
ATACCTCTGCAATCA	1	SRR14297624	Stool
ATAGCTCTTATCTGA	1	SRR14297624	Stool
ATCCTTAATCCATAA	1	SRR14297624	Stool
ATGAGGAATATGGAT	10	SRR14297624	Stool
ATGAGGAATCTGGAT	1	SRR14297624	Stool
ATGCAGTTATTTGAG	1	SRR14297624	Stool
ATGCCCTTTGGGGGA	1	SRR14297624	Stool
ATGCGACCTAGGAAA	5	SRR14297624	Stool
ATGCGACCTAGGGAA	1	SRR14297624	Stool
ATGCGACTTAGTGAA	1	SRR14297624	Stool
ATGCGCCGAATATGT	1	SRR14297624	Stool
ATGCGCCGAATATTG	7	SRR14297624	Stool
ATGCGCTAATTGGAA	9	SRR14297624	Stool
ATGCGGTTATTTGCG	1	SRR14297624	Stool
ATGCGTTAATCATAA	1	SRR14297624	Stool
ATGCTTAATCCATAA	26	SRR14297624	Stool
ATGCTTAATCCATTA	9	SRR14297624	Stool
ATGCTTAATCTATCA	1	SRR14297624	Stool
ATGCTTAATCTATTA	10	SRR14297624	Stool
ATGCTTAGTCCATAA	16	SRR14297624	Stool
ATGCTTAGTCTATAA	1	SRR14297624	Stool
ATGCTTATTCCATAA	1	SRR14297624	Stool
ATGCTTCATCCATAA	1	SRR14297624	Stool
ATGGCGCAAGGCATG	3	SRR14297624	Stool
ATGGCGCAAGGTGAA	11	SRR14297624	Stool
ATGGCGCTAGGCATA	1	SRR14297624	Stool
ATGGCGCTGGGGATG	1	SRR14297624	Stool
ATGTACTTTTCTGAA	11	SRR14297624	Stool
ATGTGAATTTTGTGA	7	SRR14297624	Stool
ATGTGACCTTCGGAA	1	SRR14297624	Stool
ATGTGCACAATTGAA	1	SRR14297624	Stool
ATGTGCACAATTGAC	18	SRR14297624	Stool
ATGTGCCATTTCAAA	12	SRR14297624	Stool
ATGTGCTCTTTGGAA	1	SRR14297624	Stool
ATGTGCTTTTAGGAA	10	SRR14297624	Stool
ATGTGCTTTTCTGAA	10	SRR14297624	Stool
ATGTGGCAATCCAGG	1	SRR14297624	Stool
ATGTGTAATTCAGTC	7	SRR14297624	Stool
ATGTGTAGATCGGAA	1	SRR14297624	Stool
ATGTGTCCTCAGGGG	1	SRR14297624	Stool
ATGTGTCCTCAGTGG	9	SRR14297624	Stool
ATGTGTCTTGAGTGG	1	SRR14297624	Stool
ATGTGTTGAATGGGA	1	SRR14297624	Stool
ATGTGTTTATCAGGT	1	SRR14297624	Stool
ATGTGTTTTCCTAGA	8	SRR14297624	Stool
ATGTGTTTTGTGGGA	7	SRR14297624	Stool
ATGTGTTTTTCTGAA	12	SRR14297624	Stool
ATGTGTTTTTGTGAA	1	SRR14297624	Stool
ATGTTGCTAAGGAGG	1	SRR14297624	Stool
ATGTTGCTAAGGATG	5	SRR14297624	Stool
ATGTTTAATCAGTAT	12	SRR14297624	Stool
ATGTTTCATCAGTAT	1	SRR14297624	Stool
ATTTTGCTTATTCAA	13	SRR14297624	Stool
CTAAGCCAAAGTTAG	1	SRR14297624	Stool
GTGCCGCTGTCGCAA	11	SRR14297624	Stool
GTGCCGGTGTCGGAA	1	SRR14297624	Stool
GTGCGGCTGTCGCAA	1	SRR14297624	Stool
AAGTGCACTAACTAT	10	SRR14297540	Water
AGAGGTCGGAAGAGC	1	SRR14297540	Water
AGATCGGAAGAGCAC	1	SRR14297540	Water
AGCCATACGAGGTGA	8	SRR14297540	Water
AGCCATTTGGGAGAA	9	SRR14297540	Water
AGCCCGCAAATATGA	9	SRR14297540	Water
AGCCGACATCAATAA	1	SRR14297540	Water
AGCCGTCATCAATAA	15	SRR14297540	Water
AGCTACAAGGAGAAT	13	SRR14297540	Water
AGCTCGGAAGAGCAC	1	SRR14297540	Water
AGCTCTCTTTCAAAG	3	SRR14297540	Water
AGCTTCAGATCGGAA	1	SRR14297540	Water
AGCTTCTAGAAGCAA	1	SRR14297540	Water
AGCTTCTTAAAGAGA	1	SRR14297540	Water
AGCTTCTTAAAGCAA	13	SRR14297540	Water
AGCTTCTTAAAGGCT	22	SRR14297540	Water
AGCTTCTTGAAGCAA	11	SRR14297540	Water
AGGCAGATCGGAAGA	2	SRR14297540	Water
AGGCATAAAATTTAT	11	SRR14297540	Water
AGGCATTAATCGTAC	1	SRR14297540	Water
AGGCATTAATCGTTC	11	SRR14297540	Water
AGGCATTCATCGGCC	1	SRR14297540	Water
AGGCTAAAGGAAGTA	9	SRR14297540	Water
AGGCTTAAGGTTGCT	1	SRR14297540	Water
AGGGCTACTATGAGT	9	SRR14297540	Water
AGGTATCGTGGAGGG	1	SRR14297540	Water
AGGTATCTTGGAGGG	6	SRR14297540	Water
AGGTATTTGGAGACA	11	SRR14297540	Water
AGGTATTTGGAGATA	1	SRR14297540	Water
AGGTGAATGGTCAGT	13	SRR14297540	Water
AGGTGATATAGGCAA	12	SRR14297540	Water
AGGTGTTCATAGATC	1	SRR14297540	Water
AGGTGTTCATCAGCT	14	SRR14297540	Water
AGGTTTAAGGTTGCT	5	SRR14297540	Water
AGGTTTACTGAGTGA	7	SRR14297540	Water
AGGTTTTTGATTGTT	1	SRR14297540	Water
AGTCATACGAGGTGA	1	SRR14297540	Water
AGTGTCTATCTAGAA	1	SRR14297540	Water
AGTTGCCAATCAGCA	10	SRR14297540	Water
AGTTGCCAATCAGGT	1	SRR14297540	Water
AGTTGCTCAGGAGAA	1	SRR14297540	Water
AGTTTCTATCAAGAA	13	SRR14297540	Water
AGTTTCTATCTAGAA	11	SRR14297540	Water
AGTTTCTCTCAATCA	9	SRR14297540	Water
AGTTTCTCTCAGGAA	9	SRR14297540	Water
AGTTTGCTAAAGGTA	13	SRR14297540	Water
AGTTTTTTCTTGACT	5	SRR14297540	Water
ATAAAGCTCGAAGAA	8	SRR14297540	Water
ATAAGCCAAAGTTAG	14	SRR14297540	Water
ATACAGATCGGAAGA	1	SRR14297540	Water
ATACCTAGATCGGAA	1	SRR14297540	Water
ATACCTATGCAATCA	12	SRR14297540	Water
ATAGATCGGAAGAGC	1	SRR14297540	Water
ATGAGATCGGAAGAG	1	SRR14297540	Water
ATGAGGAATATGGAT	4	SRR14297540	Water
ATGCGACAGATCGGA	1	SRR14297540	Water
ATGCGACCTAGGAAA	6	SRR14297540	Water
ATGCGCCGAATATTG	12	SRR14297540	Water
ATGCGCTAATTGGAA	4	SRR14297540	Water
ATGCGCTTTTCTGAA	1	SRR14297540	Water
ATGCTTAATCCAAGA	1	SRR14297540	Water
ATGCTTAATCCATAA	16	SRR14297540	Water
ATGCTTAATCCATTA	9	SRR14297540	Water
ATGCTTAATCTATTA	13	SRR14297540	Water
ATGCTTACTCCATTA	1	SRR14297540	Water
ATGCTTAGTCCATAA	11	SRR14297540	Water
ATGGCGCAAGGCATG	4	SRR14297540	Water
ATGGCGCAAGGTGAA	16	SRR14297540	Water
ATGTACTTTTCTGAA	6	SRR14297540	Water
ATGTGAATTTTGTGA	13	SRR14297540	Water
ATGTGAGATCGGAAG	1	SRR14297540	Water
ATGTGCACAATTGAC	14	SRR14297540	Water
ATGTGCCATTTCAAA	11	SRR14297540	Water
ATGTGCTTTTAGGAA	12	SRR14297540	Water
ATGTGCTTTTCTGAA	20	SRR14297540	Water
ATGTGTAATTCAGTC	10	SRR14297540	Water
ATGTGTCCTCAGTGG	9	SRR14297540	Water
ATGTGTTTTCCTAGA	9	SRR14297540	Water
ATGTGTTTTGTGGGA	10	SRR14297540	Water
ATGTGTTTTTCTGAA	7	SRR14297540	Water
ATGTTGCTAAGGATG	8	SRR14297540	Water
ATGTTTAATCAGTAT	10	SRR14297540	Water
ATTTTGCAGATCGGA	1	SRR14297540	Water
ATTTTGCTTATTCAA	11	SRR14297540	Water
CGTTTCTCTCAGGAA	1	SRR14297540	Water
CTTTTGCTTATTCAA	1	SRR14297540	Water
GTGCCGCTGTCGCAA	4	SRR14297540	Water
AAGTGCACTAACTAT	19	SRR14297498	Stool
AGACGTCATCAATAA	1	SRR14297498	Stool
AGCATCTTAAAGGCT	1	SRR14297498	Stool
AGCCAATTGGGAGAA	1	SRR14297498	Stool
AGCCACACAATTTAC	1	SRR14297498	Stool
AGCCAGCAAATATGA	1	SRR14297498	Stool
AGCCATACGAGGTGA	22	SRR14297498	Stool
AGCCATTTGGGAGAA	26	SRR14297498	Stool
AGCCCGCAAATATGA	27	SRR14297498	Stool
AGCCGTAATCAATAA	1	SRR14297498	Stool
AGCCGTCATCAATAA	18	SRR14297498	Stool
AGCCTAATAACAAAC	1	SRR14297498	Stool
AGCCTAATACCAAAC	17	SRR14297498	Stool
AGCCTCATACAGAAC	1	SRR14297498	Stool
AGCGTCTTGAAGCAA	1	SRR14297498	Stool
AGCTACAAGGAGAAT	27	SRR14297498	Stool
AGCTCACTTTCAAAG	1	SRR14297498	Stool
AGCTCTCTTTCAAAG	20	SRR14297498	Stool
AGCTTCCTGAAGCAA	1	SRR14297498	Stool
AGCTTCTTAAAACAA	1	SRR14297498	Stool
AGCTTCTTAAAGACT	1	SRR14297498	Stool
AGCTTCTTAAAGCAA	28	SRR14297498	Stool
AGCTTCTTAAAGGCA	1	SRR14297498	Stool
AGCTTCTTAAAGGCT	39	SRR14297498	Stool
AGCTTCTTGAAGAAA	1	SRR14297498	Stool
AGCTTCTTGAAGCAA	36	SRR14297498	Stool
AGCTTCTTGAAGGCT	1	SRR14297498	Stool
AGCTTCTTGAAGTAA	1	SRR14297498	Stool
AGCTTCTTGACGCAA	1	SRR14297498	Stool
AGCTTCTTTAAGCAA	1	SRR14297498	Stool
AGGCAGATCGCAAGA	1	SRR14297498	Stool
AGGCATAAAATTTAT	24	SRR14297498	Stool
AGGCATTAATCAGAT	1	SRR14297498	Stool
AGGCATTAATCGTTC	24	SRR14297498	Stool
AGGCATTCATCGTTC	1	SRR14297498	Stool
AGGCGTTCATCGTCC	1	SRR14297498	Stool
AGGCTAAAGGAAGTA	27	SRR14297498	Stool
AGGCTTATACCAAAC	1	SRR14297498	Stool
AGGCTTATTATATTA	1	SRR14297498	Stool
AGGGCTACTATGAGA	3	SRR14297498	Stool
AGGGCTACTATGAGT	20	SRR14297498	Stool
AGGTATATTGGAGGG	1	SRR14297498	Stool
AGGTATCTTGGAGGG	27	SRR14297498	Stool
AGGTATTAATCGTCC	1	SRR14297498	Stool
AGGTGAAATAGATAA	1	SRR14297498	Stool
AGGTGAATAGACAAA	1	SRR14297498	Stool
AGGTGAATGGTATGG	1	SRR14297498	Stool
AGGTGAATGGTCAGT	19	SRR14297498	Stool
AGGTGATATAGGCAA	22	SRR14297498	Stool
AGGTGCACTAACTAT	1	SRR14297498	Stool
AGGTGTCTTTGGAAG	1	SRR14297498	Stool
AGGTGTTAATCAGCT	1	SRR14297498	Stool
AGGTGTTCATCAGCT	43	SRR14297498	Stool
AGGTGTTTTCCTCGA	1	SRR14297498	Stool
AGGTTTAAGGTTGCT	19	SRR14297498	Stool
AGGTTTACTGAGTGA	25	SRR14297498	Stool
AGGTTTCAGGTTGCT	1	SRR14297498	Stool
AGTCGCCAATCTGCA	1	SRR14297498	Stool
AGTTGCCAAGCAGAA	1	SRR14297498	Stool
AGTTGCCAATCAGAA	1	SRR14297498	Stool
AGTTGCCAATCAGCA	26	SRR14297498	Stool
AGTTGCCCAGGAGAA	1	SRR14297498	Stool
AGTTGCCGATCAGCA	1	SRR14297498	Stool
AGTTGCTAAGGAGAA	1	SRR14297498	Stool
AGTTGCTCAGAAGAA	1	SRR14297498	Stool
AGTTGCTCAGGAGAA	14	SRR14297498	Stool
AGTTGCTCAGGATAA	1	SRR14297498	Stool
AGTTGCTCTGATTGG	1	SRR14297498	Stool
AGTTTCTATCAAGAA	20	SRR14297498	Stool
AGTTTCTATCTAGAA	22	SRR14297498	Stool
AGTTTCTCAGATCGG	1	SRR14297498	Stool
AGTTTCTCTCAATAA	2	SRR14297498	Stool
AGTTTCTCTCAATCA	20	SRR14297498	Stool
AGTTTCTCTCAGGAA	16	SRR14297498	Stool
AGTTTCTCTCAGGAT	1	SRR14297498	Stool
AGTTTCTCTGGAGCA	1	SRR14297498	Stool
AGTTTGCAATCGGAG	1	SRR14297498	Stool
AGTTTGCTAAAGGTA	42	SRR14297498	Stool
AGTTTTTTCTTGACT	33	SRR14297498	Stool
ATAAAGCTCGAAGAA	24	SRR14297498	Stool
ATAAAGGTTGAAGAA	1	SRR14297498	Stool
ATAAGCCAAAGGTAG	1	SRR14297498	Stool
ATAAGCCAAAGTTAG	22	SRR14297498	Stool
ATAAGCCAAAGTTAT	1	SRR14297498	Stool
ATACATATGCAATCA	1	SRR14297498	Stool
ATACCTATGCAATCA	27	SRR14297498	Stool
ATACGTATGCAATCA	1	SRR14297498	Stool
ATAGATCGGAAGAGC	2	SRR14297498	Stool
ATCCGACCTAGAAAA	1	SRR14297498	Stool
ATGAGGAATATGGAT	15	SRR14297498	Stool
ATGAGGTATCTGGAT	1	SRR14297498	Stool
ATGATTAATCCATAA	1	SRR14297498	Stool
ATGCACTACTTCGAA	1	SRR14297498	Stool
ATGCACTATTCGGAA	1	SRR14297498	Stool
ATGCAGCTTTGGGAT	1	SRR14297498	Stool
ATGCCACTTTGAAAA	1	SRR14297498	Stool
ATGCGACATAGGAAA	1	SRR14297498	Stool
ATGCGACCTAGGAAA	25	SRR14297498	Stool
ATGCGATCTAGGGAA	1	SRR14297498	Stool
ATGCGATCTTCTGAA	1	SRR14297498	Stool
ATGCGCCATTTAAAA	1	SRR14297498	Stool
ATGCGCCGAATATTG	27	SRR14297498	Stool
ATGCGCTAATTGGAA	19	SRR14297498	Stool
ATGCTTAAGCTATTA	2	SRR14297498	Stool
ATGCTTAATATATTA	1	SRR14297498	Stool
ATGCTTAATCCAATA	1	SRR14297498	Stool
ATGCTTAATCCATAA	50	SRR14297498	Stool
ATGCTTAATCCATTA	18	SRR14297498	Stool
ATGCTTAATCTATAA	1	SRR14297498	Stool
ATGCTTAATCTATTA	18	SRR14297498	Stool
ATGCTTAGTCCATAA	13	SRR14297498	Stool
ATGCTTTAATCAGAA	1	SRR14297498	Stool
ATGGCAGATCGGAAG	1	SRR14297498	Stool
ATGGCCCAAGGCCAG	1	SRR14297498	Stool
ATGGCCTTAAGCAAA	1	SRR14297498	Stool
ATGGCGCAAAGCATA	1	SRR14297498	Stool
ATGGCGCAAGGCATG	27	SRR14297498	Stool
ATGGCGCAAGGTGAA	25	SRR14297498	Stool
ATGGCGCTAGGCAAG	1	SRR14297498	Stool
ATGGGCTTTTTTTAA	1	SRR14297498	Stool
ATGGGTTTTTCTGAA	1	SRR14297498	Stool
ATGGTGCAAGATGCA	1	SRR14297498	Stool
ATGGTGTAAAGGATG	1	SRR14297498	Stool
ATGGTTACTATGAGT	1	SRR14297498	Stool
ATGTACTTTTCGGAA	1	SRR14297498	Stool
ATGTACTTTTCTGAA	19	SRR14297498	Stool
ATGTGAAGGATATTT	1	SRR14297498	Stool
ATGTGAATTTTGTGA	33	SRR14297498	Stool
ATGTGACTTTCTGAA	1	SRR14297498	Stool
ATGTGCAAAATTGAA	1	SRR14297498	Stool
ATGTGCACAATTGAC	27	SRR14297498	Stool
ATGTGCCAATTCAAA	1	SRR14297498	Stool
ATGTGCCATTTCAAA	20	SRR14297498	Stool
ATGTGCGCAACTGGC	1	SRR14297498	Stool
ATGTGCTTTTAGGAA	17	SRR14297498	Stool
ATGTGCTTTTATGAA	1	SRR14297498	Stool
ATGTGCTTTTCTGAA	22	SRR14297498	Stool
ATGTGCTTTTTTGAA	1	SRR14297498	Stool
ATGTGTAATTCAGAA	1	SRR14297498	Stool
ATGTGTAATTCAGTC	17	SRR14297498	Stool
ATGTGTCATCAGTGG	1	SRR14297498	Stool
ATGTGTCCTCAGGGG	1	SRR14297498	Stool
ATGTGTCCTCAGTGG	19	SRR14297498	Stool
ATGTGTTCTGTGGGA	1	SRR14297498	Stool
ATGTGTTTTCCTAGA	21	SRR14297498	Stool
ATGTGTTTTGTGGGA	27	SRR14297498	Stool
ATGTGTTTTTAGGAG	1	SRR14297498	Stool
ATGTGTTTTTCTGAA	20	SRR14297498	Stool
ATGTTGCCAAGGATA	1	SRR14297498	Stool
ATGTTGCTAAGGATG	11	SRR14297498	Stool
ATGTTGCTAATGATG	1	SRR14297498	Stool
ATGTTTAATCAGTAT	26	SRR14297498	Stool
ATTCTTTTTGGAAGA	1	SRR14297498	Stool
ATTTTGCTTATTCAA	31	SRR14297498	Stool
ATTTTGCTTATTCTA	1	SRR14297498	Stool
ATTTTGCTTGATTCT	1	SRR14297498	Stool
GGGCGTGCTCTCTTA	1	SRR14297498	Stool
GTGCCGCTGTCGCAA	25	SRR14297498	Stool
GTGGCGCTGTCGCAA	1	SRR14297498	Stool
AAGTGCACTAACTAT	14	SRR14297621	Stool
AGCCATACGAGGTGA	18	SRR14297621	Stool
AGCCATTTGGGAGAA	14	SRR14297621	Stool
AGCCCGCAAATATGA	16	SRR14297621	Stool
AGCCTAATACCAAAC	18	SRR14297621	Stool
AGCTACAAGGAGAAT	10	SRR14297621	Stool
AGCTCTCTTTCAAAG	29	SRR14297621	Stool
AGCTTATTAAATCGG	1	SRR14297621	Stool
AGCTTCTTAAAGCAA	24	SRR14297621	Stool
AGCTTCTTAAAGGCT	20	SRR14297621	Stool
AGCTTCTTGAAGCAA	50	SRR14297621	Stool
AGGCAATATTTCGTG	19	SRR14297621	Stool
AGGCATAAAATTTAT	11	SRR14297621	Stool
AGGCATTAATCGTTC	18	SRR14297621	Stool
AGGCTAAAGGAAGTA	12	SRR14297621	Stool
AGGGCTACTATGAGT	11	SRR14297621	Stool
AGGGTGTTGGGAAAG	1	SRR14297621	Stool
AGGGTTCTTAGGAGG	1	SRR14297621	Stool
AGGTATCTTGGAGGG	11	SRR14297621	Stool
AGGTATTTGGAGACA	17	SRR14297621	Stool
AGGTGAATGGTCAGT	13	SRR14297621	Stool
AGGTGATATAGGCAA	14	SRR14297621	Stool
AGGTGGATGGCCGGT	1	SRR14297621	Stool
AGGTGTTCATCAGCT	33	SRR14297621	Stool
AGGTTCTCCCAGTCA	1	SRR14297621	Stool
AGGTTTAAGGTTGCT	21	SRR14297621	Stool
AGGTTTACTGAGTGA	12	SRR14297621	Stool
AGTTGCCAATCAGCA	15	SRR14297621	Stool
AGTTGCTCAGGAGAA	10	SRR14297621	Stool
AGTTTCTATCAAGAA	12	SRR14297621	Stool
AGTTTCTATCTAGAA	16	SRR14297621	Stool
AGTTTCTCTCAATCA	9	SRR14297621	Stool
AGTTTCTCTCAGGAA	12	SRR14297621	Stool
AGTTTGCTAAAGGTA	17	SRR14297621	Stool
AGTTTTTTCTTGACT	14	SRR14297621	Stool
ATAAAGCTCGAAGAA	21	SRR14297621	Stool
ATAAGCCAAAGTTAG	16	SRR14297621	Stool
ATACCTATGCAATCA	10	SRR14297621	Stool
ATGAGGAATATGGAT	16	SRR14297621	Stool
ATGCGACCTAGGAAA	12	SRR14297621	Stool
ATGCGCCGAATATTG	17	SRR14297621	Stool
ATGCGCCGTTCAAAC	1	SRR14297621	Stool
ATGCGCTAATTGGAA	15	SRR14297621	Stool
ATGCGTTTTAGTGAA	1	SRR14297621	Stool
ATGCTTAATCCATAA	28	SRR14297621	Stool
ATGCTTAATCCATTA	14	SRR14297621	Stool
ATGCTTAATCTATTA	21	SRR14297621	Stool
ATGCTTAGTCCATAA	12	SRR14297621	Stool
ATGGCGCAAGGCATG	16	SRR14297621	Stool
ATGGCGCAAGGTGAA	16	SRR14297621	Stool
ATGTACTTTTCTGAA	29	SRR14297621	Stool
ATGTGAATTTTGTGA	12	SRR14297621	Stool
ATGTGACATTTCAAA	1	SRR14297621	Stool
ATGTGCACAATTGAC	17	SRR14297621	Stool
ATGTGCCATTTCAAA	9	SRR14297621	Stool
ATGTGCTTTTAGGAA	14	SRR14297621	Stool
ATGTGCTTTTCTGAA	10	SRR14297621	Stool
ATGTGTAATTCAGTC	10	SRR14297621	Stool
ATGTGTCATTTCAAA	1	SRR14297621	Stool
ATGTGTCCTCAGTGG	30	SRR14297621	Stool
ATGTGTTTTCCTAGA	19	SRR14297621	Stool
ATGTGTTTTGTGGGA	9	SRR14297621	Stool
ATGTGTTTTTCTGAA	24	SRR14297621	Stool
ATGTTCTTTTAGGAA	1	SRR14297621	Stool
ATGTTGCTAAGGATG	15	SRR14297621	Stool
ATGTTTAATCAGTAT	9	SRR14297621	Stool
ATTTGCTTTTAGGAA	1	SRR14297621	Stool
ATTTTGCTTATTCAA	16	SRR14297621	Stool
CTGCATAATGCATTC	1	SRR14297621	Stool
GTGCCGCTGTCGCAA	20	SRR14297621	Stool
AAGTGCACTAACTAT	5	SRR14297620	Stool
AGCCATACGAGGTGA	4	SRR14297620	Stool
AGCCATTTGGGAGAA	11	SRR14297620	Stool
AGCCCGCAAATATGA	15	SRR14297620	Stool
AGCCTAATACCAAAC	20	SRR14297620	Stool
AGCTACAAGGAGAAT	6	SRR14297620	Stool
AGCTCTCTTTCAAAG	11	SRR14297620	Stool
AGCTTCTTAAAGCAA	6	SRR14297620	Stool
AGCTTCTTAAAGGCT	27	SRR14297620	Stool
AGCTTCTTGAAAGAT	1	SRR14297620	Stool
AGCTTCTTGAAGCAA	37	SRR14297620	Stool
AGGCAATATTTCGTG	26	SRR14297620	Stool
AGGCATAAAATTTAT	13	SRR14297620	Stool
AGGCATTAATCGTTC	10	SRR14297620	Stool
AGGCGTTAATCAGCT	1	SRR14297620	Stool
AGGCTAAAGGAAGTA	3	SRR14297620	Stool
AGGCTCTATCAAGAA	1	SRR14297620	Stool
AGGGCTACTATGAGT	7	SRR14297620	Stool
AGGTATCTTGGAGGG	15	SRR14297620	Stool
AGGTATTTGGAGACA	13	SRR14297620	Stool
AGGTGAATGGTCAGT	12	SRR14297620	Stool
AGGTGATATAGGCAA	17	SRR14297620	Stool
AGGTGTTCATCAGCT	22	SRR14297620	Stool
AGGTTTAAGGTTATT	1	SRR14297620	Stool
AGGTTTAAGGTTGCT	17	SRR14297620	Stool
AGGTTTACTGAGTGA	8	SRR14297620	Stool
AGTTGCCAATCAGCA	8	SRR14297620	Stool
AGTTGCTCAGGAGAA	7	SRR14297620	Stool
AGTTTCTATCAAGAA	11	SRR14297620	Stool
AGTTTCTATCTAGAA	17	SRR14297620	Stool
AGTTTCTCTCAATCA	16	SRR14297620	Stool
AGTTTCTCTCAGGAA	12	SRR14297620	Stool
AGTTTGCTAAAGGTA	17	SRR14297620	Stool
AGTTTTTTCTTGACT	12	SRR14297620	Stool
ATAAAGCTCGAAGAA	6	SRR14297620	Stool
ATAAGCCAAAGTTAG	4	SRR14297620	Stool
ATACCTATGCAATCA	20	SRR14297620	Stool
ATCTCGTAAAGGGAA	1	SRR14297620	Stool
ATGAGGAATATGGAT	8	SRR14297620	Stool
ATGCGACCTAGGAAA	10	SRR14297620	Stool
ATGCGCCGAATATTG	21	SRR14297620	Stool
ATGCGCTAATTGGAA	10	SRR14297620	Stool
ATGCTTAATCCATAA	33	SRR14297620	Stool
ATGCTTAATCCATTA	15	SRR14297620	Stool
ATGCTTAATCTATTA	6	SRR14297620	Stool
ATGCTTAGTCCATAA	12	SRR14297620	Stool
ATGGCGCAAGGCATG	12	SRR14297620	Stool
ATGGCGCAAGGTGAA	23	SRR14297620	Stool
ATGTACTTTTAGATC	1	SRR14297620	Stool
ATGTACTTTTCTGAA	10	SRR14297620	Stool
ATGTGAATTTTGTGA	12	SRR14297620	Stool
ATGTGCACAATTGAC	4	SRR14297620	Stool
ATGTGCCATTTCAAA	11	SRR14297620	Stool
ATGTGCTTTTAGGAA	12	SRR14297620	Stool
ATGTGCTTTTCTGAA	11	SRR14297620	Stool
ATGTGTAATTCAGTC	9	SRR14297620	Stool
ATGTGTCCTCAGTGG	15	SRR14297620	Stool
ATGTGTTTTCCTAGA	2	SRR14297620	Stool
ATGTGTTTTGTGGGA	13	SRR14297620	Stool
ATGTGTTTTTCTGAA	10	SRR14297620	Stool
ATGTTGCTAAGGATG	12	SRR14297620	Stool
ATGTTTAATCAGTAT	13	SRR14297620	Stool
ATTTTGCTTATTCAA	14	SRR14297620	Stool
GTGCCGCTGTCGCAA	12	SRR14297620	Stool
GTGTTTAATCAGTAT	1	SRR14297620	Stool
AAGTGCACTAACTAT	19	SRR14297497	Stool
AAGTGCACTCACTAT	1	SRR14297497	Stool
AGACGTCATCAATAA	1	SRR14297497	Stool
AGCCACACGAGGTAC	1	SRR14297497	Stool
AGCCAGATTGGAAGA	1	SRR14297497	Stool
AGCCATACGAGGTGA	27	SRR14297497	Stool
AGCCATTTGGGAGAA	17	SRR14297497	Stool
AGCCCGCAAATATGA	27	SRR14297497	Stool
AGCCCGCAAATTTGA	1	SRR14297497	Stool
AGCCCGCGAATATGA	1	SRR14297497	Stool
AGCCGACATCAATAA	1	SRR14297497	Stool
AGCCGTCATCAATAA	21	SRR14297497	Stool
AGCCTAATAACAACT	1	SRR14297497	Stool
AGCCTAATACAAAAC	1	SRR14297497	Stool
AGCCTAATACCAAAA	1	SRR14297497	Stool
AGCCTAATACCAAAC	22	SRR14297497	Stool
AGCCTCTTACAAACC	1	SRR14297497	Stool
AGCGCTACTATGAGT	1	SRR14297497	Stool
AGCTACAAGGAGAAT	11	SRR14297497	Stool
AGCTCACTTACAAAG	1	SRR14297497	Stool
AGCTCTCTTGCAAAG	1	SRR14297497	Stool
AGCTCTCTTTCAAAG	20	SRR14297497	Stool
AGCTTATTGAAGCAA	1	SRR14297497	Stool
AGCTTCTTAAAGCAA	16	SRR14297497	Stool
AGCTTCTTAAAGGCT	47	SRR14297497	Stool
AGCTTCTTGAAGCAA	37	SRR14297497	Stool
AGCTTCTTGAAGCAC	1	SRR14297497	Stool
AGGAATTAATCGTTC	1	SRR14297497	Stool
AGGAGAATGGTCAGT	1	SRR14297497	Stool
AGGCATAAAATTTAT	15	SRR14297497	Stool
AGGCATTAATCGTTC	18	SRR14297497	Stool
AGGCGACTTTGAAAA	1	SRR14297497	Stool
AGGCTAAAGGAAGGA	1	SRR14297497	Stool
AGGCTAAAGGAAGTA	28	SRR14297497	Stool
AGGGCAGATCGGAAG	1	SRR14297497	Stool
AGGGCTACTATGAGA	1	SRR14297497	Stool
AGGGCTACTATGAGT	17	SRR14297497	Stool
AGGTATCTTGGAGGG	9	SRR14297497	Stool
AGGTATGTTGGAGGG	1	SRR14297497	Stool
AGGTCCTTGGAGCAA	1	SRR14297497	Stool
AGGTCTCCATCAGCT	1	SRR14297497	Stool
AGGTGAATGGTCAGT	21	SRR14297497	Stool
AGGTGATATAGGCAA	21	SRR14297497	Stool
AGGTGCCTGGTATTT	1	SRR14297497	Stool
AGGTGTTCATCAGCT	40	SRR14297497	Stool
AGGTGTTCATCAGTT	1	SRR14297497	Stool
AGGTTTAAGGTTGCT	25	SRR14297497	Stool
AGGTTTACTGAGTGA	24	SRR14297497	Stool
AGTTATTGTAAAAAA	1	SRR14297497	Stool
AGTTGCAAAGAAGAA	1	SRR14297497	Stool
AGTTGCCAAGGAGCA	1	SRR14297497	Stool
AGTTGCCAATCAGCA	15	SRR14297497	Stool
AGTTGCCAATGAGAA	1	SRR14297497	Stool
AGTTGCCCAGGAGAA	1	SRR14297497	Stool
AGTTGCCCAGGAGCA	1	SRR14297497	Stool
AGTTGCTAATCAGAA	1	SRR14297497	Stool
AGTTGCTCAGAATAA	1	SRR14297497	Stool
AGTTGCTCAGAATCA	1	SRR14297497	Stool
AGTTGCTCAGGAGAA	22	SRR14297497	Stool
AGTTGCTCAGGAGCA	1	SRR14297497	Stool
AGTTTCTATCAAGAA	20	SRR14297497	Stool
AGTTTCTATCTAGAA	22	SRR14297497	Stool
AGTTTCTCTCAATCA	24	SRR14297497	Stool
AGTTTCTCTCAGGAA	24	SRR14297497	Stool
AGTTTCTTTCTAGAA	1	SRR14297497	Stool
AGTTTGCTAAAGGTA	44	SRR14297497	Stool
AGTTTGCTACAGGTA	1	SRR14297497	Stool
AGTTTGCTACTGGTA	1	SRR14297497	Stool
AGTTTTTTCTTGACT	21	SRR14297497	Stool
ATAAAGCTCGAAGAA	21	SRR14297497	Stool
ATAAGCCAAAGCTAG	1	SRR14297497	Stool
ATAAGCCAAAGTTAG	25	SRR14297497	Stool
ATACCTATGCAATCA	22	SRR14297497	Stool
ATAGATAGGAAATAA	1	SRR14297497	Stool
ATATTGGTAAGGCAG	1	SRR14297497	Stool
ATCGCGCAGGGGAAA	1	SRR14297497	Stool
ATCTTCTTGAAGCAA	1	SRR14297497	Stool
ATGAGGAATATGGAT	17	SRR14297497	Stool
ATGCAGTTATTTGAG	1	SRR14297497	Stool
ATGCGACCTAGGAAA	16	SRR14297497	Stool
ATGCGACTTACTGAA	1	SRR14297497	Stool
ATGCGACTTAGGAAA	1	SRR14297497	Stool
ATGCGCCGAATATTG	26	SRR14297497	Stool
ATGCGCTAATTGGAA	20	SRR14297497	Stool
ATGCTTAATCCAAGA	1	SRR14297497	Stool
ATGCTTAATCCATAA	48	SRR14297497	Stool
ATGCTTAATCCATTA	27	SRR14297497	Stool
ATGCTTAATCTATTA	18	SRR14297497	Stool
ATGCTTAGTCCATAA	22	SRR14297497	Stool
ATGGCGCAAGGCAAG	1	SRR14297497	Stool
ATGGCGCAAGGCATG	17	SRR14297497	Stool
ATGGCGCAAGGTGAA	17	SRR14297497	Stool
ATGGCGCTAGGTGAA	1	SRR14297497	Stool
ATGTACTTTTCTGAA	21	SRR14297497	Stool
ATGTATACAATTGAC	1	SRR14297497	Stool
ATGTATTAATCTAGA	1	SRR14297497	Stool
ATGTGAACAATTGAC	1	SRR14297497	Stool
ATGTGAATTTTGTGA	21	SRR14297497	Stool
ATGTGCACAATTGAC	25	SRR14297497	Stool
ATGTGCCATTTCAAA	23	SRR14297497	Stool
ATGTGCTTTCTCGAA	1	SRR14297497	Stool
ATGTGCTTTTAGGAA	17	SRR14297497	Stool
ATGTGCTTTTCTGAA	18	SRR14297497	Stool
ATGTGTAATTCAGTC	24	SRR14297497	Stool
ATGTGTATTGTGGGA	1	SRR14297497	Stool
ATGTGTCCTCAGTGG	21	SRR14297497	Stool
ATGTGTTTTCCTAGA	30	SRR14297497	Stool
ATGTGTTTTGTGGGA	15	SRR14297497	Stool
ATGTGTTTTTCTAGC	1	SRR14297497	Stool
ATGTGTTTTTCTGAA	20	SRR14297497	Stool
ATGTTGCTAAGGATG	15	SRR14297497	Stool
ATGTTTAATCAGTAT	22	SRR14297497	Stool
ATTTTGCTAGATCGG	1	SRR14297497	Stool
ATTTTGCTTATTCAA	20	SRR14297497	Stool
CGTTTGCTAAAGGTA	1	SRR14297497	Stool
CTGTGCTTTTCTGAA	1	SRR14297497	Stool
GTGCCGCTGTCGCAA	26	SRR14297497	Stool
GTGTCGCTGTCGCAA	1	SRR14297497	Stool
TTGCTTAGTTCATAA	1	SRR14297497	Stool
AAGTGCACTAACTAT	11	SRR14297477	Water
ACGTGCTTTTCTGAA	1	SRR14297477	Water
AGCCATACGAGGTGA	10	SRR14297477	Water
AGCCATTTGGGAGAA	10	SRR14297477	Water
AGCCCGCAAATATGA	17	SRR14297477	Water
AGCCTAATACCAAAC	14	SRR14297477	Water
AGCCTAATTCCAAAC	1	SRR14297477	Water
AGCGTCATACCAGAC	1	SRR14297477	Water
AGCTACAAGGAGAAT	15	SRR14297477	Water
AGCTCTCTTTAAAAG	1	SRR14297477	Water
AGCTCTCTTTCAAAG	16	SRR14297477	Water
AGCTTCTTAAAGCAA	7	SRR14297477	Water
AGCTTCTTAAAGGCT	22	SRR14297477	Water
AGCTTCTTGAAGCAA	25	SRR14297477	Water
AGGAATTAATCGTTC	1	SRR14297477	Water
AGGCAATATTTCGTG	10	SRR14297477	Water
AGGCAGTAATCGTTC	1	SRR14297477	Water
AGGCATAAAATTTAT	6	SRR14297477	Water
AGGCATTAATCGTTC	18	SRR14297477	Water
AGGCATTAATCTTTC	1	SRR14297477	Water
AGGCTAAAGGAAGTA	8	SRR14297477	Water
AGGGCTACTATGAGT	8	SRR14297477	Water
AGGGGAATGGTCAGT	1	SRR14297477	Water
AGGTATCTTGGAGGG	5	SRR14297477	Water
AGGTATTTGGAGACA	12	SRR14297477	Water
AGGTGAATGGTCAGT	10	SRR14297477	Water
AGGTGATATAGGCAA	10	SRR14297477	Water
AGGTGTTCATCAGCA	1	SRR14297477	Water
AGGTGTTCATCAGCT	16	SRR14297477	Water
AGGTGTTCATCAGGT	1	SRR14297477	Water
AGGTGTTTTCCTAGC	1	SRR14297477	Water
AGGTTATATATCTTG	1	SRR14297477	Water
AGGTTTAAGGTTACT	1	SRR14297477	Water
AGGTTTAAGGTTGCT	4	SRR14297477	Water
AGGTTTACTGAGTGA	11	SRR14297477	Water
AGTTGCCAATCAGCA	12	SRR14297477	Water
AGTTGCTCAGGAGAA	7	SRR14297477	Water
AGTTTATTCATGACT	1	SRR14297477	Water
AGTTTCTATCAAGAA	7	SRR14297477	Water
AGTTTCTATCAGGAA	1	SRR14297477	Water
AGTTTCTATCTAGAA	13	SRR14297477	Water
AGTTTCTCTCAATCA	11	SRR14297477	Water
AGTTTCTCTCAGGAA	15	SRR14297477	Water
AGTTTCTGTCAGGAA	1	SRR14297477	Water
AGTTTGCTAAAGGTA	27	SRR14297477	Water
AGTTTTTTCTTGACT	6	SRR14297477	Water
AGTTTTTTGGTGTCT	1	SRR14297477	Water
AGTTTTTTGTTGGCT	1	SRR14297477	Water
AGTTTTTTGTTTACG	1	SRR14297477	Water
AGTTTTTTTTTGGCT	1	SRR14297477	Water
ATAAAGCTCGAAGAA	5	SRR14297477	Water
ATAAGCCAAAGTTAG	12	SRR14297477	Water
ATACCTATGCAATCA	15	SRR14297477	Water
ATGAGGAATATGGAT	9	SRR14297477	Water
ATGAGTCCTCAGTGG	1	SRR14297477	Water
ATGCGACCTAGGAAA	10	SRR14297477	Water
ATGCGCCGAATATTG	13	SRR14297477	Water
ATGCGCTAATTGGAA	9	SRR14297477	Water
ATGCTTAATCCATAA	21	SRR14297477	Water
ATGCTTAATCCATTA	4	SRR14297477	Water
ATGCTTAATCTATTA	9	SRR14297477	Water
ATGCTTAGTCCATAA	14	SRR14297477	Water
ATGGCGCAAGGCATG	16	SRR14297477	Water
ATGGCGCAAGGTGAA	12	SRR14297477	Water
ATGTACTTTTCTGAA	7	SRR14297477	Water
ATGTACTTTTGTGAA	1	SRR14297477	Water
ATGTGAATTTTGCGA	1	SRR14297477	Water
ATGTGAATTTTGTGA	7	SRR14297477	Water
ATGTGCACAATTGAC	6	SRR14297477	Water
ATGTGCCATTTCAAA	7	SRR14297477	Water
ATGTGCTTTTAGGAA	9	SRR14297477	Water
ATGTGCTTTTCTGAA	13	SRR14297477	Water
ATGTGTAATTCAGTA	1	SRR14297477	Water
ATGTGTAATTCAGTC	8	SRR14297477	Water
ATGTGTCCTCAGTGG	13	SRR14297477	Water
ATGTGTTCATCAGCT	1	SRR14297477	Water
ATGTGTTTTCCTAGA	8	SRR14297477	Water
ATGTGTTTTGTGGGA	18	SRR14297477	Water
ATGTGTTTTTCTGAA	8	SRR14297477	Water
ATGTTGCTAAGGATG	10	SRR14297477	Water
ATGTTTAATAACTAT	1	SRR14297477	Water
ATGTTTAATAAGTAT	1	SRR14297477	Water
ATGTTTAATCAGTAT	14	SRR14297477	Water
ATTTTCTCTCAGGAA	1	SRR14297477	Water
ATTTTGCTTATTCAA	16	SRR14297477	Water
ATTTTTTTTTTTACA	1	SRR14297477	Water
GTGACGCTGTCGCAA	1	SRR14297477	Water
GTGCCGCTGTCGCAA	7	SRR14297477	Water
AAGTGCACTAACTAT	25	SRR14297538	Stool
ACCTTCTTGAAGCAA	1	SRR14297538	Stool
AGCAGATCGGAAGAG	3	SRR14297538	Stool
AGCCATACGAGGGGA	1	SRR14297538	Stool
AGCCATACGAGGTGA	16	SRR14297538	Stool
AGCCATTTGGGAGAA	15	SRR14297538	Stool
AGCCCGCAAATATGA	12	SRR14297538	Stool
AGCCGACTTTGAAAG	1	SRR14297538	Stool
AGCCGTCATCAATAA	21	SRR14297538	Stool
AGCGTCTTAAAGGCT	1	SRR14297538	Stool
AGCTACAAGGAGAAT	19	SRR14297538	Stool
AGCTCTCTTTCAAAG	16	SRR14297538	Stool
AGCTGCTTGAAGAAA	1	SRR14297538	Stool
AGCTTCTTAAAGCAA	18	SRR14297538	Stool
AGCTTCTTAAAGGCT	47	SRR14297538	Stool
AGCTTCTTAAAGTCT	1	SRR14297538	Stool
AGCTTCTTGAAGCAA	17	SRR14297538	Stool
AGCTTCTTGAAGGAA	1	SRR14297538	Stool
AGCTTCTTGAGATCG	1	SRR14297538	Stool
AGGCATAAAATTTAT	14	SRR14297538	Stool
AGGCATTAATCGTCC	1	SRR14297538	Stool
AGGCATTAATCGTTC	16	SRR14297538	Stool
AGGCTAAAGGAAGTA	13	SRR14297538	Stool
AGGGCTACTATGAGT	21	SRR14297538	Stool
AGGTATCTTGGAGGG	6	SRR14297538	Stool
AGGTATTTGGAGACA	21	SRR14297538	Stool
AGGTGAATGGTCAGT	15	SRR14297538	Stool
AGGTGACTGGTATTG	1	SRR14297538	Stool
AGGTGACTGGTCAGT	1	SRR14297538	Stool
AGGTGACTGGTCATT	1	SRR14297538	Stool
AGGTGATATAGGCAA	13	SRR14297538	Stool
AGGTGTCCATCAGCT	1	SRR14297538	Stool
AGGTGTTCATCAGCT	35	SRR14297538	Stool
AGGTGTTCATCAGTT	1	SRR14297538	Stool
AGGTGTTCATCGGCT	1	SRR14297538	Stool
AGGTGTTCTTCAGCT	1	SRR14297538	Stool
AGGTTTAAGATTGCT	1	SRR14297538	Stool
AGGTTTAAGGTTGCA	1	SRR14297538	Stool
AGGTTTAAGGTTGCT	14	SRR14297538	Stool
AGGTTTACTGAGTGA	18	SRR14297538	Stool
AGTCTTTTCTTGACT	1	SRR14297538	Stool
AGTTGCCAATCAGCA	20	SRR14297538	Stool
AGTTGCTAAGGAGAA	1	SRR14297538	Stool
AGTTGCTCAGGAGAA	12	SRR14297538	Stool
AGTTGCTCCGGAGCA	1	SRR14297538	Stool
AGTTTCTATATAGAA	1	SRR14297538	Stool
AGTTTCTATCAAGAA	24	SRR14297538	Stool
AGTTTCTATCTAGAA	14	SRR14297538	Stool
AGTTTCTCTCAATCA	11	SRR14297538	Stool
AGTTTCTCTCAGGAA	12	SRR14297538	Stool
AGTTTCTCTGAGGAA	1	SRR14297538	Stool
AGTTTGCTAAAGGAA	1	SRR14297538	Stool
AGTTTGCTAAAGGTA	31	SRR14297538	Stool
AGTTTTTTCTTGACT	17	SRR14297538	Stool
ATAAAGCTCGAAGAA	11	SRR14297538	Stool
ATAAGCCAAAGTTAG	17	SRR14297538	Stool
ATACCTATGCAATCA	15	SRR14297538	Stool
ATACCTATGCACTCA	1	SRR14297538	Stool
ATGAGGAATATGGAT	15	SRR14297538	Stool
ATGCAGAGATCGGAA	1	SRR14297538	Stool
ATGCGACCTACGAAA	1	SRR14297538	Stool
ATGCGACCTAGAAAA	1	SRR14297538	Stool
ATGCGACCTAGAGAT	1	SRR14297538	Stool
ATGCGACCTAGGAAA	14	SRR14297538	Stool
ATGCGCAAATCGGAA	1	SRR14297538	Stool
ATGCGCAAATTATAA	1	SRR14297538	Stool
ATGCGCCCTAGGAAA	1	SRR14297538	Stool
ATGCGCCGAATATTG	11	SRR14297538	Stool
ATGCGCTAATTAGAA	1	SRR14297538	Stool
ATGCGCTAATTGGAA	7	SRR14297538	Stool
ATGCGTTTACCGTGC	1	SRR14297538	Stool
ATGCTTAATCCATAA	18	SRR14297538	Stool
ATGCTTAATCCATTA	13	SRR14297538	Stool
ATGCTTAATCTATTA	15	SRR14297538	Stool
ATGCTTAGTCCATAA	13	SRR14297538	Stool
ATGCTTCCTAGGAAA	1	SRR14297538	Stool
ATGGCGCAAGGCATG	19	SRR14297538	Stool
ATGGCGCAAGGTGAA	14	SRR14297538	Stool
ATGTACTTTTCTGAA	21	SRR14297538	Stool
ATGTGAATTTTGTGA	20	SRR14297538	Stool
ATGTGCACAATTGAC	31	SRR14297538	Stool
ATGTGCCATTTCAAA	6	SRR14297538	Stool
ATGTGCTTTTAAGAA	1	SRR14297538	Stool
ATGTGCTTTTAGGAA	19	SRR14297538	Stool
ATGTGCTTTTCTGAA	14	SRR14297538	Stool
ATGTGTAATTCAGTC	16	SRR14297538	Stool
ATGTGTCCTCAGTGA	1	SRR14297538	Stool
ATGTGTCCTCAGTGG	14	SRR14297538	Stool
ATGTGTTTTCCTAGA	13	SRR14297538	Stool
ATGTGTTTTGTGGGA	12	SRR14297538	Stool
ATGTGTTTTGTGGGC	1	SRR14297538	Stool
ATGTGTTTTTCTGAA	15	SRR14297538	Stool
ATGTTGCTAAGGATG	8	SRR14297538	Stool
ATGTTGCTCAGGAGG	1	SRR14297538	Stool
ATGTTTAATCAGTAT	12	SRR14297538	Stool
ATTTTGCTTATTCAA	26	SRR14297538	Stool
CTGAAGATCGAATAG	1	SRR14297538	Stool
GGTTCTACTATGAAG	1	SRR14297538	Stool
GTGCCGCTGTCGCAA	19	SRR14297538	Stool
AAGTGCACTAACTAT	21	SRR14297618	Stool
AGCCATACGAGGTGA	14	SRR14297618	Stool
AGCCATTTGGGAGAA	9	SRR14297618	Stool
AGCCCGCAAATATGA	11	SRR14297618	Stool
AGCCCTCTTTCAAAG	1	SRR14297618	Stool
AGCCGTCATCAATAA	6	SRR14297618	Stool
AGCTACAAGGAGAAT	14	SRR14297618	Stool
AGCTCTCTTTCAAAG	19	SRR14297618	Stool
AGCTTCTTAAAGCAA	11	SRR14297618	Stool
AGCTTCTTAAAGGCT	28	SRR14297618	Stool
AGCTTCTTGAAGCAA	32	SRR14297618	Stool
AGCTTCTTGTAGCAA	1	SRR14297618	Stool
AGGACAATACTTTGG	1	SRR14297618	Stool
AGGCAATATTTCGTG	1	SRR14297618	Stool
AGGCATAAAATTTAT	15	SRR14297618	Stool
AGGCATTAATCGTTC	11	SRR14297618	Stool
AGGCTAAAGGAAGTA	7	SRR14297618	Stool
AGGGCTACTATGAGT	8	SRR14297618	Stool
AGGTATCTTGGAGGG	14	SRR14297618	Stool
AGGTATTTGGAGACA	22	SRR14297618	Stool
AGGTGAATGGTCAGT	11	SRR14297618	Stool
AGGTGATATAGGCAA	8	SRR14297618	Stool
AGGTGTTCATCAGCT	26	SRR14297618	Stool
AGGTTTAAGGTTGCT	14	SRR14297618	Stool
AGGTTTACTGAGTGA	16	SRR14297618	Stool
AGTTGCCAATCAGCA	21	SRR14297618	Stool
AGTTGCTCAGGAGAA	12	SRR14297618	Stool
AGTTGCTCTGGAGCA	1	SRR14297618	Stool
AGTTTCTATCAAGAA	19	SRR14297618	Stool
AGTTTCTATCTAGAA	16	SRR14297618	Stool
AGTTTCTCTCAATCA	17	SRR14297618	Stool
AGTTTCTCTCAGGAA	25	SRR14297618	Stool
AGTTTGCTAAAGGTA	27	SRR14297618	Stool
AGTTTTTTCTTGACT	10	SRR14297618	Stool
ATAAAGCTCGAAGAA	16	SRR14297618	Stool
ATAAGCCAAAGTTAG	15	SRR14297618	Stool
ATACCTATGCAATCA	17	SRR14297618	Stool
ATGAGGAATATGGAT	21	SRR14297618	Stool
ATGCGACCTAGGAAA	20	SRR14297618	Stool
ATGCGCCGAATATTG	8	SRR14297618	Stool
ATGCGCTAATTGGAA	9	SRR14297618	Stool
ATGCTTAATCCATAA	27	SRR14297618	Stool
ATGCTTAATCCATTA	30	SRR14297618	Stool
ATGCTTAATCTATTA	9	SRR14297618	Stool
ATGCTTAGTCCATAA	14	SRR14297618	Stool
ATGGCGCAAGGCATG	22	SRR14297618	Stool
ATGGCGCAAGGTGAA	23	SRR14297618	Stool
ATGTACTTTTCTGAA	22	SRR14297618	Stool
ATGTGAATTTTGTGA	22	SRR14297618	Stool
ATGTGCACAATTGAC	22	SRR14297618	Stool
ATGTGCCATTTCAAA	14	SRR14297618	Stool
ATGTGCTTTTAGGAA	11	SRR14297618	Stool
ATGTGCTTTTCTGAA	7	SRR14297618	Stool
ATGTGTAATTCAGTC	12	SRR14297618	Stool
ATGTGTCCTCAGTGG	13	SRR14297618	Stool
ATGTGTTTTCCTAGA	19	SRR14297618	Stool
ATGTGTTTTGTGGGA	12	SRR14297618	Stool
ATGTGTTTTTCTGAA	17	SRR14297618	Stool
ATGTTGCTAAGGATG	10	SRR14297618	Stool
ATGTTTAATCAGTAT	15	SRR14297618	Stool
ATGTTTTTTAGATCG	1	SRR14297618	Stool
ATTTTGCTTATTCAA	10	SRR14297618	Stool
GTGCCGCTGTCGCAA	16	SRR14297618	Stool
TGGTGCTAGGCATGA	1	SRR14297618	Stool
AAGTGCACTAACTAT	9	SRR14297537	Stool
AAGTGCATTTAGGAA	1	SRR14297537	Stool
AGCCAATTGGGAGAA	1	SRR14297537	Stool
AGCCATACGAGGTGA	13	SRR14297537	Stool
AGCCATTTGGGAGAA	10	SRR14297537	Stool
AGCCCGCAAATATGA	14	SRR14297537	Stool
AGCCGTCATCAATAA	15	SRR14297537	Stool
AGCCGTCATCAATAG	1	SRR14297537	Stool
AGCCTAATACCAAAC	7	SRR14297537	Stool
AGCTACAAGGAGAAT	20	SRR14297537	Stool
AGCTCTCTTTCAAAG	11	SRR14297537	Stool
AGCTGCTAGAAGATA	1	SRR14297537	Stool
AGCTTCTTAAAGCAA	11	SRR14297537	Stool
AGCTTCTTAAAGGCT	12	SRR14297537	Stool
AGCTTCTTGAAGCAA	10	SRR14297537	Stool
AGCTTCTTGACGGAA	1	SRR14297537	Stool
AGGCAATAATCGTTC	1	SRR14297537	Stool
AGGCATAAAATTTAT	10	SRR14297537	Stool
AGGCATTAATCGTTC	8	SRR14297537	Stool
AGGCTAAAGGAAGTA	16	SRR14297537	Stool
AGGGCAACTATCAGT	1	SRR14297537	Stool
AGGGCTACTATGAGT	8	SRR14297537	Stool
AGGTATCTTGGAGGG	11	SRR14297537	Stool
AGGTGAATGGTCAGT	11	SRR14297537	Stool
AGGTGATATAGGCAA	18	SRR14297537	Stool
AGGTGTTATCCTAGA	1	SRR14297537	Stool
AGGTGTTCATCAGCT	10	SRR14297537	Stool
AGGTTTAAGGTTGCT	4	SRR14297537	Stool
AGGTTTACTGAGTGA	6	SRR14297537	Stool
AGTCTAATACCAAAC	1	SRR14297537	Stool
AGTGTCGCTCAGCAC	1	SRR14297537	Stool
AGTTGCCAATCAGCA	9	SRR14297537	Stool
AGTTGCTCAGGAGAA	13	SRR14297537	Stool
AGTTTCTATCAAGAA	5	SRR14297537	Stool
AGTTTCTATCTAGAA	9	SRR14297537	Stool
AGTTTCTCTCAATCA	10	SRR14297537	Stool
AGTTTCTCTCAGGAA	2	SRR14297537	Stool
AGTTTCTCTCTGGAA	1	SRR14297537	Stool
AGTTTGCTAAAGGTA	17	SRR14297537	Stool
AGTTTTTTAGTGACT	1	SRR14297537	Stool
AGTTTTTTCTTGACT	14	SRR14297537	Stool
AGTTTTTTGTTGTCT	2	SRR14297537	Stool
AGTTTTTTGTTTACT	1	SRR14297537	Stool
ATAAAGCTCGAAGAA	8	SRR14297537	Stool
ATAAATCTCGATGAA	1	SRR14297537	Stool
ATAACTATGAAATCA	1	SRR14297537	Stool
ATAAGCCAAAGTTAG	10	SRR14297537	Stool
ATAAGCCATAGTTAG	1	SRR14297537	Stool
ATACCTATGCAATCA	11	SRR14297537	Stool
ATCCCTACGATGTGA	1	SRR14297537	Stool
ATGAGGAATATGGAT	10	SRR14297537	Stool
ATGCGACCTAGGAAA	11	SRR14297537	Stool
ATGCGCCGAATAATG	1	SRR14297537	Stool
ATGCGCCGAATATTG	8	SRR14297537	Stool
ATGCGCTAATTGGAA	6	SRR14297537	Stool
ATGCTTAATCCATAA	14	SRR14297537	Stool
ATGCTTAATCCATTA	14	SRR14297537	Stool
ATGCTTAATCGATAA	1	SRR14297537	Stool
ATGCTTAATCTATTA	8	SRR14297537	Stool
ATGCTTAGTCCATAA	5	SRR14297537	Stool
ATGGCGCAAGGCATG	9	SRR14297537	Stool
ATGGCGCAAGGTGAA	7	SRR14297537	Stool
ATGTACTTTTCTGAA	10	SRR14297537	Stool
ATGTCGCAAGGTGAA	1	SRR14297537	Stool
ATGTGAATTTTGTGA	9	SRR14297537	Stool
ATGTGCACAATTGAC	8	SRR14297537	Stool
ATGTGCCATTTCAAA	10	SRR14297537	Stool
ATGTGCTGTTCTGAA	1	SRR14297537	Stool
ATGTGCTTTTAGGAA	19	SRR14297537	Stool
ATGTGCTTTTCTGAA	13	SRR14297537	Stool
ATGTGTAATTCAGTC	11	SRR14297537	Stool
ATGTGTCCTCAGTGG	11	SRR14297537	Stool
ATGTGTTTTCCTAGA	5	SRR14297537	Stool
ATGTGTTTTGTGGGA	23	SRR14297537	Stool
ATGTGTTTTTCTGAA	12	SRR14297537	Stool
ATGTTGCGAAGGAGG	1	SRR14297537	Stool
ATGTTGCTAAGGATG	4	SRR14297537	Stool
ATGTTGCTAATGATG	1	SRR14297537	Stool
ATGTTGCTTAGGATG	1	SRR14297537	Stool
ATGTTTAATCAGTAT	9	SRR14297537	Stool
ATTTTGCTTATTCAA	13	SRR14297537	Stool
GTGCCGCTGTCGCAA	12	SRR14297537	Stool
AAGTGCACTAACTAT	6	SRR14297617	Stool
AAGTTTCGTCGTGAT	2	SRR14297617	Stool
AGCCATACGAGGTGA	8	SRR14297617	Stool
AGCCATTTGGGAGAA	18	SRR14297617	Stool
AGCCCGCAAATATGA	20	SRR14297617	Stool
AGCCGTCATCAATAA	8	SRR14297617	Stool
AGCCTAATACCAAAC	12	SRR14297617	Stool
AGCCTTTTGATGTAA	1	SRR14297617	Stool
AGCTACAAGGAGAAT	13	SRR14297617	Stool
AGCTCTCTTTCAAAG	23	SRR14297617	Stool
AGCTTCTTAAAGCAA	15	SRR14297617	Stool
AGCTTCTTAAAGGCT	43	SRR14297617	Stool
AGCTTCTTAAAGGGT	1	SRR14297617	Stool
AGCTTCTTAAGGGCT	1	SRR14297617	Stool
AGCTTCTTGAAGCAA	24	SRR14297617	Stool
AGGCATAAAATTTAT	23	SRR14297617	Stool
AGGCATTAATCGTTC	16	SRR14297617	Stool
AGGCTAAAGGAAGTA	10	SRR14297617	Stool
AGGCTAATCAGGGAG	22	SRR14297617	Stool
AGGGCTACTATGAGT	19	SRR14297617	Stool
AGGGCTTTGGAGACA	1	SRR14297617	Stool
AGGTATCTTGGAGGG	12	SRR14297617	Stool
AGGTATTTGGAGACA	22	SRR14297617	Stool
AGGTGAATGGTCAGT	19	SRR14297617	Stool
AGGTGATATAGGCAA	18	SRR14297617	Stool
AGGTGCACTAAAGAA	1	SRR14297617	Stool
AGGTGTTCATCAGCT	28	SRR14297617	Stool
AGGTGTTTTACGCAA	1	SRR14297617	Stool
AGGTTCTTAAACCGA	1	SRR14297617	Stool
AGGTTTAAGGTTGCT	16	SRR14297617	Stool
AGGTTTACTGAGTGA	5	SRR14297617	Stool
AGTTGCCAATCAGCA	20	SRR14297617	Stool
AGTTGCTCAGGAGAA	14	SRR14297617	Stool
AGTTTCGTAGCCCAT	1	SRR14297617	Stool
AGTTTCTATCAAGAA	13	SRR14297617	Stool
AGTTTCTATCTAGAA	8	SRR14297617	Stool
AGTTTCTCTCAATCA	14	SRR14297617	Stool
AGTTTCTCTCACTCA	1	SRR14297617	Stool
AGTTTCTCTCAGGAA	21	SRR14297617	Stool
AGTTTGCAATCGGAG	1	SRR14297617	Stool
AGTTTGCTAAAGGTA	29	SRR14297617	Stool
AGTTTTTTCTTGACT	9	SRR14297617	Stool
ATAAAGCTCGAAGAA	24	SRR14297617	Stool
ATAAGCCAAAGTTAG	15	SRR14297617	Stool
ATACCTATGCAATCA	13	SRR14297617	Stool
ATCTCTCTTTCAAAG	1	SRR14297617	Stool
ATGAGGAATATGGAT	17	SRR14297617	Stool
ATGCGACCTAGGAAA	10	SRR14297617	Stool
ATGCGCCGAATATTG	22	SRR14297617	Stool
ATGCGCTAATTGGAA	22	SRR14297617	Stool
ATGCTTAATCCATAA	46	SRR14297617	Stool
ATGCTTAATCCATTA	6	SRR14297617	Stool
ATGCTTAATCTATTA	21	SRR14297617	Stool
ATGCTTAGTCCATAA	12	SRR14297617	Stool
ATGGCGCAAGGCATG	19	SRR14297617	Stool
ATGGCGCAAGGTGAA	18	SRR14297617	Stool
ATGTACTTTTCTGAA	20	SRR14297617	Stool
ATGTGAATTTTGTGA	10	SRR14297617	Stool
ATGTGCACAATTGAA	1	SRR14297617	Stool
ATGTGCACAATTGAC	14	SRR14297617	Stool
ATGTGCCATTTCAAA	11	SRR14297617	Stool
ATGTGCTTTTAGGAA	12	SRR14297617	Stool
ATGTGCTTTTCTGAA	14	SRR14297617	Stool
ATGTGTAATTCAGTC	17	SRR14297617	Stool
ATGTGTCCTCAGTGG	14	SRR14297617	Stool
ATGTGTTTTCCTAGA	19	SRR14297617	Stool
ATGTGTTTTGTGGGA	13	SRR14297617	Stool
ATGTGTTTTTCTGAA	12	SRR14297617	Stool
ATGTTCTTTTCTGAA	1	SRR14297617	Stool
ATGTTGCTAAGGATG	3	SRR14297617	Stool
ATGTTTAATCAGTAT	14	SRR14297617	Stool
ATTGCGCAAGGTGAA	1	SRR14297617	Stool
ATTTTGCTTATTCAA	15	SRR14297617	Stool
GGTTTCTATCAAGAA	1	SRR14297617	Stool
GTGCCGCTGTCGCAA	15	SRR14297617	Stool
AAGTGCACTAACTAT	33	SRR14297615	Stool
AGATCGGAAGAGCAC	1	SRR14297615	Stool
AGATTTTTCTTGACT	1	SRR14297615	Stool
AGCAGATCGGCAGAG	1	SRR14297615	Stool
AGCCATACGAGGTGA	23	SRR14297615	Stool
AGCCATTTGGGAGAA	26	SRR14297615	Stool
AGCCCGCAAATATGA	28	SRR14297615	Stool
AGCCGTCATCAATAA	20	SRR14297615	Stool
AGCCTAATACCAAAC	23	SRR14297615	Stool
AGCTACAAGGAGAAT	20	SRR14297615	Stool
AGCTCTCTTTCAAAG	21	SRR14297615	Stool
AGCTTCTTAAAGCAA	20	SRR14297615	Stool
AGCTTCTTAAAGGAG	2	SRR14297615	Stool
AGCTTCTTAAAGGCT	46	SRR14297615	Stool
AGCTTCTTGAAGCAA	38	SRR14297615	Stool
AGGCATAAAATTTAT	24	SRR14297615	Stool
AGGCATTAATCGTTC	28	SRR14297615	Stool
AGGCGACCACGGAAC	1	SRR14297615	Stool
AGGCGTTCATCAGCT	1	SRR14297615	Stool
AGGCTAAAGGAAGTA	15	SRR14297615	Stool
AGGGCATTCGAGGAG	1	SRR14297615	Stool
AGGGCTACTATGAGT	19	SRR14297615	Stool
AGGTATCTTGGAGGG	16	SRR14297615	Stool
AGGTATTTGGAGACA	36	SRR14297615	Stool
AGGTGAATGGTCAGT	26	SRR14297615	Stool
AGGTGATATAGGCAA	19	SRR14297615	Stool
AGGTGTAAGGTTGCT	1	SRR14297615	Stool
AGGTGTTCATCAGCT	56	SRR14297615	Stool
AGGTTCTTGGAGGTT	1	SRR14297615	Stool
AGGTTTAAGGTTGCT	15	SRR14297615	Stool
AGGTTTACTGAGTGA	11	SRR14297615	Stool
AGGTTTGAACACCGG	1	SRR14297615	Stool
AGTTGCCAATCAGCA	20	SRR14297615	Stool
AGTTGCTCAGGAGAA	16	SRR14297615	Stool
AGTTTCTATCAAGAA	33	SRR14297615	Stool
AGTTTCTATCTAGAA	18	SRR14297615	Stool
AGTTTCTCTCAAGAT	1	SRR14297615	Stool
AGTTTCTCTCAATCA	35	SRR14297615	Stool
AGTTTCTCTCAGGAA	26	SRR14297615	Stool
AGTTTGCAAAAGGTA	1	SRR14297615	Stool
AGTTTGCTAAAGGTA	51	SRR14297615	Stool
AGTTTTTTCTTGACT	25	SRR14297615	Stool
ATAAAGCTCGAAGAA	19	SRR14297615	Stool
ATAAAGCTCGAAGGG	2	SRR14297615	Stool
ATAAGCCAAAGTTAG	20	SRR14297615	Stool
ATACCTATGCAATCA	20	SRR14297615	Stool
ATGAGATCGGAAGAG	1	SRR14297615	Stool
ATGAGGAATATGGAT	20	SRR14297615	Stool
ATGCGACCTAGGAAA	26	SRR14297615	Stool
ATGCGACTTTCTGAA	1	SRR14297615	Stool
ATGCGCCGAATATTG	27	SRR14297615	Stool
ATGCGCTAATTGGAA	32	SRR14297615	Stool
ATGCTTAATCCATAA	51	SRR14297615	Stool
ATGCTTAATCCATAT	1	SRR14297615	Stool
ATGCTTAATCCATTA	38	SRR14297615	Stool
ATGCTTAATCTATTA	21	SRR14297615	Stool
ATGCTTAGTCCATAA	23	SRR14297615	Stool
ATGGCGCAAGGCATG	25	SRR14297615	Stool
ATGGCGCAAGGTGAA	24	SRR14297615	Stool
ATGGGCTTTTCTGAA	1	SRR14297615	Stool
ATGGTGCTAAGGAGG	1	SRR14297615	Stool
ATGTACTTTTCTGAA	24	SRR14297615	Stool
ATGTGAATTTTGTGA	16	SRR14297615	Stool
ATGTGCACAATTGAC	35	SRR14297615	Stool
ATGTGCCATTTCAAA	17	SRR14297615	Stool
ATGTGCTTTTAGGAA	25	SRR14297615	Stool
ATGTGCTTTTCTGAA	17	SRR14297615	Stool
ATGTGCTTTTCTGAT	1	SRR14297615	Stool
ATGTGTAATTCAGTC	16	SRR14297615	Stool
ATGTGTCCTCAGTGG	23	SRR14297615	Stool
ATGTGTTTTCCTAGA	31	SRR14297615	Stool
ATGTGTTTTGTGGGA	20	SRR14297615	Stool
ATGTGTTTTTCTGAA	28	SRR14297615	Stool
ATGTTGCTAAGGATG	28	SRR14297615	Stool
ATGTTTAATCAGTAT	16	SRR14297615	Stool
ATTTTGCTTATTCAA	25	SRR14297615	Stool
GTGCCGCTGTCGCAA	22	SRR14297615	Stool
GTGGTTCATCCGTAT	1	SRR14297615	Stool
AAGTGCACTAACTAT	10	SRR14297614	Stool
AGCCATACGAGGTGA	13	SRR14297614	Stool
AGCCATTTGGGAGAA	11	SRR14297614	Stool
AGCCCGCAAATATGA	20	SRR14297614	Stool
AGCCGTCATCAATAA	11	SRR14297614	Stool
AGCCTAATACCAAAC	7	SRR14297614	Stool
AGCTACAAGGAGAAT	5	SRR14297614	Stool
AGCTCTCTTTCAAAG	14	SRR14297614	Stool
AGCTTCTTAAAGCAA	7	SRR14297614	Stool
AGCTTCTTAAAGGCT	20	SRR14297614	Stool
AGCTTCTTGAAGCAA	20	SRR14297614	Stool
AGCTTGCTAAAGGTA	2	SRR14297614	Stool
AGGCAATATTTCGTG	1	SRR14297614	Stool
AGGCATAAAATTATA	1	SRR14297614	Stool
AGGCATAAAATTTAT	18	SRR14297614	Stool
AGGCATTAATCGTTC	14	SRR14297614	Stool
AGGCTAAAGGAAGTA	7	SRR14297614	Stool
AGGGCTACTATGAGT	6	SRR14297614	Stool
AGGTATCTTGGAGGG	7	SRR14297614	Stool
AGGTATTTGGAGACA	3	SRR14297614	Stool
AGGTGAATGGTCAGT	13	SRR14297614	Stool
AGGTGATATAGGCAA	5	SRR14297614	Stool
AGGTGTTCATCAGCC	1	SRR14297614	Stool
AGGTGTTCATCAGCT	35	SRR14297614	Stool
AGGTTTAAGGTTGCT	6	SRR14297614	Stool
AGGTTTACTGAGTGA	5	SRR14297614	Stool
AGTTGCCAATCAGCA	7	SRR14297614	Stool
AGTTGCTCAGGAGAA	9	SRR14297614	Stool
AGTTTCTATCAAGAA	10	SRR14297614	Stool
AGTTTCTATCTAGAA	5	SRR14297614	Stool
AGTTTCTCTCAATCA	9	SRR14297614	Stool
AGTTTCTCTCAGAGA	1	SRR14297614	Stool
AGTTTCTCTCAGGAA	8	SRR14297614	Stool
AGTTTGCTAAAGGTA	15	SRR14297614	Stool
AGTTTGTATGAATCA	1	SRR14297614	Stool
AGTTTTTTCTTGACT	15	SRR14297614	Stool
ATAAAGCTCGAAGAA	8	SRR14297614	Stool
ATAAGCCAAAGTTAG	11	SRR14297614	Stool
ATACCTATGCAATCA	9	SRR14297614	Stool
ATGAGGAATATGGAT	5	SRR14297614	Stool
ATGCGACCTAGGAAA	8	SRR14297614	Stool
ATGCGCCGAATATTG	12	SRR14297614	Stool
ATGCGCTAATTGGAA	13	SRR14297614	Stool
ATGCGCTTTTAGGAA	1	SRR14297614	Stool
ATGCTTAATCCATAA	39	SRR14297614	Stool
ATGCTTAATCCATTA	8	SRR14297614	Stool
ATGCTTAATCTATTA	14	SRR14297614	Stool
ATGCTTAGTCCATAA	13	SRR14297614	Stool
ATGGCGCAAGGCATG	12	SRR14297614	Stool
ATGGCGCAAGGTGAA	26	SRR14297614	Stool
ATGTACTTTTCTGAA	14	SRR14297614	Stool
ATGTGAATTTTGTGA	11	SRR14297614	Stool
ATGTGAGATCGGAAG	1	SRR14297614	Stool
ATGTGCACAATTGAC	21	SRR14297614	Stool
ATGTGCCATTTCAAA	6	SRR14297614	Stool
ATGTGCTTTTAGGAA	5	SRR14297614	Stool
ATGTGCTTTTCTGAA	11	SRR14297614	Stool
ATGTGTAATTCAGTC	7	SRR14297614	Stool
ATGTGTATTTTATTG	1	SRR14297614	Stool
ATGTGTCCTCAGTGG	8	SRR14297614	Stool
ATGTGTTTTCCTAGA	5	SRR14297614	Stool
ATGTGTTTTGTGGGA	12	SRR14297614	Stool
ATGTGTTTTTCTGAA	2	SRR14297614	Stool
ATGTTGCTAAGGATG	7	SRR14297614	Stool
ATGTTTAATCAGTAT	8	SRR14297614	Stool
ATTTTGCTTATTCAA	16	SRR14297614	Stool
GTGCCGCTGTCGCAA	17	SRR14297614	Stool
AAGTGCACTAACTAT	3	SRR14297613	Stool
AGCCATACGAGGTGA	3	SRR14297613	Stool
AGCCATTTGGGAGAA	8	SRR14297613	Stool
AGCCCGCAAATATGA	3	SRR14297613	Stool
AGCCGTCATCAATAA	1	SRR14297613	Stool
AGCCTAATACCAAAC	2	SRR14297613	Stool
AGCTACAAGGAGAAT	6	SRR14297613	Stool
AGCTCCCTGGAGCAA	1	SRR14297613	Stool
AGCTCCTTGAAGCAA	1	SRR14297613	Stool
AGCTCTCTTTCAAAG	5	SRR14297613	Stool
AGCTGCCCAAGGGCT	1	SRR14297613	Stool
AGCTTCTTAAAGCAA	3	SRR14297613	Stool
AGCTTCTTAAAGGCT	8	SRR14297613	Stool
AGCTTCTTGAAGCAA	12	SRR14297613	Stool
AGGAGCAATATGGAT	1	SRR14297613	Stool
AGGCATAAAATTTAT	6	SRR14297613	Stool
AGGCATTAATCGTTC	2	SRR14297613	Stool
AGGCGACCTTGGAAG	1	SRR14297613	Stool
AGGCGTTAGTAGTAC	1	SRR14297613	Stool
AGGCTAAAGGAAGTA	2	SRR14297613	Stool
AGGGCTACTATGAGT	2	SRR14297613	Stool
AGGGGTTCATCAGCT	1	SRR14297613	Stool
AGGGTCCAGGGACAG	1	SRR14297613	Stool
AGGTACTTTTACAAA	1	SRR14297613	Stool
AGGTATCTTGGAGGG	4	SRR14297613	Stool
AGGTATTTGGAGACA	7	SRR14297613	Stool
AGGTCGGAAGAGCAC	1	SRR14297613	Stool
AGGTGAATGGTCAGT	7	SRR14297613	Stool
AGGTGATATAGGCAA	10	SRR14297613	Stool
AGGTGTTCATCAGCT	6	SRR14297613	Stool
AGGTTTAAGGTTGCT	5	SRR14297613	Stool
AGGTTTACTGAGTGA	2	SRR14297613	Stool
AGTTGCCAATCAGCA	4	SRR14297613	Stool
AGTTGCTCAGGAGAA	5	SRR14297613	Stool
AGTTGCTCTCGAGAA	1	SRR14297613	Stool
AGTTTCTATCAAGAA	4	SRR14297613	Stool
AGTTTCTATCTAGAA	2	SRR14297613	Stool
AGTTTCTCTCAATCA	2	SRR14297613	Stool
AGTTTCTCTCAGGAA	2	SRR14297613	Stool
AGTTTGCTAAAGGTA	16	SRR14297613	Stool
AGTTTTTTCTTGACT	3	SRR14297613	Stool
ATAAAGCTCGAAGAA	8	SRR14297613	Stool
ATAAGCCAAAGTTAG	4	SRR14297613	Stool
ATACCTATGCAATCA	3	SRR14297613	Stool
ATAGCTCTTATCTGA	1	SRR14297613	Stool
ATGAGGAATATGGAT	6	SRR14297613	Stool
ATGCAGTTATTTGAG	1	SRR14297613	Stool
ATGCGACCTAGGAAA	8	SRR14297613	Stool
ATGCGCCGAATATTG	9	SRR14297613	Stool
ATGCGCTAATTGGAA	4	SRR14297613	Stool
ATGCGCTAATTGTAA	1	SRR14297613	Stool
ATGCTTAATCCAAGA	1	SRR14297613	Stool
ATGCTTAATCCATAA	6	SRR14297613	Stool
ATGCTTAATCCATTA	5	SRR14297613	Stool
ATGCTTAATCTATTA	5	SRR14297613	Stool
ATGCTTAGTCCATAA	4	SRR14297613	Stool
ATGCTTAGTCTATTA	1	SRR14297613	Stool
ATGCTTTTTGGGGGA	1	SRR14297613	Stool
ATGGCGCAAGGCATG	3	SRR14297613	Stool
ATGGCGCAAGGTGAA	3	SRR14297613	Stool
ATGGCGCCAAGGAGG	1	SRR14297613	Stool
ATGTACTTTTCTGAA	3	SRR14297613	Stool
ATGTGAATTTTGTGA	6	SRR14297613	Stool
ATGTGCACAATTGAC	4	SRR14297613	Stool
ATGTGCCATTTCAAA	10	SRR14297613	Stool
ATGTGCTTGCTCGCA	1	SRR14297613	Stool
ATGTGCTTTTAGGAA	4	SRR14297613	Stool
ATGTGCTTTTCTGAA	5	SRR14297613	Stool
ATGTGTAATTCAGTC	5	SRR14297613	Stool
ATGTGTCCTCAGTGG	5	SRR14297613	Stool
ATGTGTTTTCCTAGA	6	SRR14297613	Stool
ATGTGTTTTGTGGGA	1	SRR14297613	Stool
ATGTGTTTTTCTGAA	5	SRR14297613	Stool
ATGTTGCTAAGGATG	2	SRR14297613	Stool
ATGTTTAATCAGTAT	5	SRR14297613	Stool
ATTTTGCTTATTCAA	4	SRR14297613	Stool
CTATTGCTAAGGATG	1	SRR14297613	Stool
GTGCCGCTGTCGCAA	9	SRR14297613	Stool
TCCAGTCCCATTGAG	2	SRR14297613	Stool
AAGTGCACTAACTAT	14	SRR14297534	Stool
AGAGATCGGAAGAGC	1	SRR14297534	Stool
AGATCGGAAGAGCAC	2	SRR14297534	Stool
AGCCATACGAGGTGA	14	SRR14297534	Stool
AGCCATTTCGGAGAA	1	SRR14297534	Stool
AGCCATTTGGGAGAA	19	SRR14297534	Stool
AGCCATTTGGGAGAC	1	SRR14297534	Stool
AGCCCGCAAATATGA	20	SRR14297534	Stool
AGCCCGCAGATCGGA	1	SRR14297534	Stool
AGCCGCCATCAATAA	1	SRR14297534	Stool
AGCCGTCATCAATAA	13	SRR14297534	Stool
AGCCTTACGATGGAC	1	SRR14297534	Stool
AGCTACAAGGAGAAT	11	SRR14297534	Stool
AGCTAGATCGGAAGA	1	SRR14297534	Stool
AGCTCCTAGAAGCAA	1	SRR14297534	Stool
AGCTCTCTTTCAAAG	16	SRR14297534	Stool
AGCTTCTAAAAGGCT	1	SRR14297534	Stool
AGCTTCTTAAAGCAA	8	SRR14297534	Stool
AGCTTCTTAAAGGCT	22	SRR14297534	Stool
AGCTTCTTGAAGCAA	25	SRR14297534	Stool
AGCTTCTTTTCGCAA	1	SRR14297534	Stool
AGCTTTTAAATGGCT	1	SRR14297534	Stool
AGGCATAAAATTTAT	24	SRR14297534	Stool
AGGCATTAATCGCGC	1	SRR14297534	Stool
AGGCATTAATCGCTC	1	SRR14297534	Stool
AGGCATTAATCGGTC	1	SRR14297534	Stool
AGGCATTAATCGTTC	19	SRR14297534	Stool
AGGCGCCTGGTCAGT	1	SRR14297534	Stool
AGGCGCCTGGTCTTT	1	SRR14297534	Stool
AGGCTAAAGGAAGTA	12	SRR14297534	Stool
AGGCTACAGGAAGTA	1	SRR14297534	Stool
AGGGCAGATCGGAAG	1	SRR14297534	Stool
AGGGCTACTATGAGT	18	SRR14297534	Stool
AGGGCTTCTATGAGT	1	SRR14297534	Stool
AGGTATCTTGGAGGG	16	SRR14297534	Stool
AGGTATTGATCATCT	1	SRR14297534	Stool
AGGTATTTGGAGACA	15	SRR14297534	Stool
AGGTGAATGGTCAGT	8	SRR14297534	Stool
AGGTGACATAGGCAA	1	SRR14297534	Stool
AGGTGATATAGGCAA	17	SRR14297534	Stool
AGGTGATTGGTCAGT	1	SRR14297534	Stool
AGGTGTTCATCAGCT	33	SRR14297534	Stool
AGGTGTTCATCGGCC	1	SRR14297534	Stool
AGGTTCTATCGAGAA	1	SRR14297534	Stool
AGGTTTAAGGTTGCT	15	SRR14297534	Stool
AGGTTTACTGAGTGA	12	SRR14297534	Stool
AGTTCTCCTAGGAAA	1	SRR14297534	Stool
AGTTGCCAATCAGCA	17	SRR14297534	Stool
AGTTGCCCAGGAGAA	2	SRR14297534	Stool
AGTTGCTCAGGAGAA	18	SRR14297534	Stool
AGTTGCTCAGGAGCA	1	SRR14297534	Stool
AGTTGCTCCGAAGCA	1	SRR14297534	Stool
AGTTTCTATCAAGAA	12	SRR14297534	Stool
AGTTTCTATCTAGAA	13	SRR14297534	Stool
AGTTTCTATCTAGAG	1	SRR14297534	Stool
AGTTTCTCTCAATCA	18	SRR14297534	Stool
AGTTTCTCTCAGGAA	10	SRR14297534	Stool
AGTTTGCTAAAGGTA	31	SRR14297534	Stool
AGTTTGTTTAAAGTA	1	SRR14297534	Stool
AGTTTTTTCTTGACT	17	SRR14297534	Stool
ATAAAGCTCGAAGAA	16	SRR14297534	Stool
ATAAGCCAAAGTTAG	13	SRR14297534	Stool
ATACCTATGCAATCA	16	SRR14297534	Stool
ATACCTCTGCAATCA	1	SRR14297534	Stool
ATACCTCTGCTATAA	1	SRR14297534	Stool
ATCGCCCTGGGGATG	1	SRR14297534	Stool
ATGAGGAATATGGAT	7	SRR14297534	Stool
ATGCAAGATCGAAGA	1	SRR14297534	Stool
ATGCGACCTAGGAAA	14	SRR14297534	Stool
ATGCGAGATCGGAAG	1	SRR14297534	Stool
ATGCGCCGAATATTG	15	SRR14297534	Stool
ATGCGCTAACTGGAA	1	SRR14297534	Stool
ATGCGCTAATTGGAA	11	SRR14297534	Stool
ATGCGCTTGCAAGCA	1	SRR14297534	Stool
ATGCGTCTTTAGATG	1	SRR14297534	Stool
ATGCTTAATCCATAA	17	SRR14297534	Stool
ATGCTTAATCCATTA	13	SRR14297534	Stool
ATGCTTAATCTATTA	9	SRR14297534	Stool
ATGCTTAGTCCATAA	13	SRR14297534	Stool
ATGGCGCAAGGCATG	14	SRR14297534	Stool
ATGGCGCAAGGGGAA	1	SRR14297534	Stool
ATGGCGCAAGGTGAA	10	SRR14297534	Stool
ATGTACTTTTCTGAA	23	SRR14297534	Stool
ATGTGAACTTTGTGA	1	SRR14297534	Stool
ATGTGAATTTTGCGA	1	SRR14297534	Stool
ATGTGAATTTTGTGA	10	SRR14297534	Stool
ATGTGAGATCGGAAG	2	SRR14297534	Stool
ATGTGCACAATTGAC	10	SRR14297534	Stool
ATGTGCCATTTCAAA	13	SRR14297534	Stool
ATGTGCTTTTAGGAA	16	SRR14297534	Stool
ATGTGCTTTTCTGAA	5	SRR14297534	Stool
ATGTGTAATTCAGAG	1	SRR14297534	Stool
ATGTGTAATTCAGTC	12	SRR14297534	Stool
ATGTGTAATTCTGAA	1	SRR14297534	Stool
ATGTGTCCTCAGTGG	17	SRR14297534	Stool
ATGTGTGTGTTTCTG	1	SRR14297534	Stool
ATGTGTTTTCCTAGA	15	SRR14297534	Stool
ATGTGTTTTCCTAGC	1	SRR14297534	Stool
ATGTGTTTTGTGGGA	11	SRR14297534	Stool
ATGTGTTTTTCTGAA	11	SRR14297534	Stool
ATGTTGCTAAGGATG	18	SRR14297534	Stool
ATGTTTAATCAGTAT	19	SRR14297534	Stool
ATGTTTCTAAGGATG	1	SRR14297534	Stool
ATTTTGCTTATTCAA	21	SRR14297534	Stool
GGCTTCTTGAAGCCG	1	SRR14297534	Stool
GTGCCGCTGTCGCAA	11	SRR14297534	Stool
AAGTGCACTAACTAT	7	SRR14297533	Stool
AAGTGCACTAAGATC	1	SRR14297533	Stool
AGCCATACGAGGTGA	7	SRR14297533	Stool
AGCCATTTGGGAGAA	5	SRR14297533	Stool
AGCCCGCAAATATGA	5	SRR14297533	Stool
AGCCGTCATCAATAA	9	SRR14297533	Stool
AGCTACAAGGAGAAT	12	SRR14297533	Stool
AGCTCGCTCGGAATA	1	SRR14297533	Stool
AGCTCTCTTTCAAAG	8	SRR14297533	Stool
AGCTGAATGGAGCAC	1	SRR14297533	Stool
AGCTTCTTAAAGCAA	10	SRR14297533	Stool
AGCTTCTTAAAGGCT	11	SRR14297533	Stool
AGCTTCTTGAAGCAA	5	SRR14297533	Stool
AGCTTTTTTCTATGA	1	SRR14297533	Stool
AGGAGATCGGAAGAG	3	SRR14297533	Stool
AGGCATAAAATTTAT	6	SRR14297533	Stool
AGGCATTAATCGTTC	10	SRR14297533	Stool
AGGCTAAAGGAAGTA	11	SRR14297533	Stool
AGGCTAGATCGGAAG	1	SRR14297533	Stool
AGGGCTACTATAAGT	1	SRR14297533	Stool
AGGGCTACTATGAGT	3	SRR14297533	Stool
AGGTATCTTGGAGGG	7	SRR14297533	Stool
AGGTATTTGGAGACA	9	SRR14297533	Stool
AGGTGAATGGTCAGT	5	SRR14297533	Stool
AGGTGATATAGGCAA	7	SRR14297533	Stool
AGGTGTTAGATCGGA	1	SRR14297533	Stool
AGGTGTTCATCAGCT	16	SRR14297533	Stool
AGGTGTTCCTGAGCT	1	SRR14297533	Stool
AGGTTTAAGGTTGCT	13	SRR14297533	Stool
AGGTTTACTGAGTGA	6	SRR14297533	Stool
AGTTGCCAATCAGCA	7	SRR14297533	Stool
AGTTGCTCAGGAGAA	8	SRR14297533	Stool
AGTTTCTATCAAGAA	7	SRR14297533	Stool
AGTTTCTATCTAGAA	14	SRR14297533	Stool
AGTTTCTATCTGGAA	1	SRR14297533	Stool
AGTTTCTCTCAATCA	6	SRR14297533	Stool
AGTTTCTCTCAGGAA	8	SRR14297533	Stool
AGTTTGCTAAAGGTA	13	SRR14297533	Stool
AGTTTGTTTCAGTTC	1	SRR14297533	Stool
AGTTTTTTCTTGACT	10	SRR14297533	Stool
ATAAAGCTCGAAGAA	10	SRR14297533	Stool
ATAAAGCTTGAAGAA	1	SRR14297533	Stool
ATAAGCCAAAGTTAG	9	SRR14297533	Stool
ATACCTATGCAATCA	6	SRR14297533	Stool
ATAGATCGGAAGAGC	1	SRR14297533	Stool
ATCGTGTTGAACAAA	1	SRR14297533	Stool
ATGAGATCGGAAGAG	1	SRR14297533	Stool
ATGAGGAATATAGAT	1	SRR14297533	Stool
ATGAGGAATATGGAT	8	SRR14297533	Stool
ATGCGACCTAGGAAA	4	SRR14297533	Stool
ATGCGCAAATTGGAA	1	SRR14297533	Stool
ATGCGCCGAATATTG	8	SRR14297533	Stool
ATGCGCTAATTGGAA	5	SRR14297533	Stool
ATGCTTAATCCATAA	12	SRR14297533	Stool
ATGCTTAATCCATTA	14	SRR14297533	Stool
ATGCTTAATCTATTA	9	SRR14297533	Stool
ATGCTTAGTCCATAA	6	SRR14297533	Stool
ATGGCGCAAGGCATG	7	SRR14297533	Stool
ATGGCGCAAGGTGAA	8	SRR14297533	Stool
ATGTACTTTTCTGAA	5	SRR14297533	Stool
ATGTGAATTTTGCGA	1	SRR14297533	Stool
ATGTGAATTTTGTGA	8	SRR14297533	Stool
ATGTGAGATCGGAAG	1	SRR14297533	Stool
ATGTGCACAATTGAC	10	SRR14297533	Stool
ATGTGCCATTTCAAA	8	SRR14297533	Stool
ATGTGCCATTTCAAG	1	SRR14297533	Stool
ATGTGCTTTTAGGAA	10	SRR14297533	Stool
ATGTGCTTTTCTGAA	3	SRR14297533	Stool
ATGTGTAATTCAGTC	5	SRR14297533	Stool
ATGTGTCCTCAGTGG	3	SRR14297533	Stool
ATGTGTTTTCCTAGA	5	SRR14297533	Stool
ATGTGTTTTGAGGGG	1	SRR14297533	Stool
ATGTGTTTTGTGGGA	8	SRR14297533	Stool
ATGTGTTTTTCTGAA	5	SRR14297533	Stool
ATGTTACTAAGGATG	1	SRR14297533	Stool
ATGTTGCTAAGGATG	8	SRR14297533	Stool
ATGTTTAATCAGTAT	14	SRR14297533	Stool
ATTTTGCTTATTCAA	6	SRR14297533	Stool
GTGCCGCTGTCGCAA	5	SRR14297533	Stool
GTGCGACCTAGGAAA	1	SRR14297533	Stool
AAGTGCACTAACTAT	18	SRR14297532	Stool
AGCCATACGAGGTGA	7	SRR14297532	Stool
AGCCATCTGGGAGAA	1	SRR14297532	Stool
AGCCATTTGGGAGAA	9	SRR14297532	Stool
AGCCCGCAAATATGA	12	SRR14297532	Stool
AGCCGTAGATCGGAA	1	SRR14297532	Stool
AGCCGTCATCAATAA	10	SRR14297532	Stool
AGCTACAAGGAGAAT	11	SRR14297532	Stool
AGCTCTCTTTCAAAG	7	SRR14297532	Stool
AGCTTCACTGAGTGA	1	SRR14297532	Stool
AGCTTCTTAAAGCAA	9	SRR14297532	Stool
AGCTTCTTAAAGGCT	23	SRR14297532	Stool
AGCTTCTTGAAGCAA	9	SRR14297532	Stool
AGGAGATCGGAAGAG	1	SRR14297532	Stool
AGGCATAAAATTTAT	8	SRR14297532	Stool
AGGCATTAATCGTTC	11	SRR14297532	Stool
AGGCATTAGATCGGA	1	SRR14297532	Stool
AGGCGTTAATCGTCC	1	SRR14297532	Stool
AGGCTAAAGGAAGTA	11	SRR14297532	Stool
AGGGCTACTATGAGT	5	SRR14297532	Stool
AGGGCTCTAATGAGG	1	SRR14297532	Stool
AGGTATCTGGAGACA	1	SRR14297532	Stool
AGGTATCTTGGAGGG	11	SRR14297532	Stool
AGGTATTTGGAGACA	7	SRR14297532	Stool
AGGTGAATGGTCAGT	7	SRR14297532	Stool
AGGTGATATAGGCAA	11	SRR14297532	Stool
AGGTGTTCATCAGCT	10	SRR14297532	Stool
AGGTTTAAGGTTGCT	2	SRR14297532	Stool
AGGTTTAATGTTGCT	1	SRR14297532	Stool
AGGTTTACTGAGTGA	2	SRR14297532	Stool
AGTTCTACTATGAGT	1	SRR14297532	Stool
AGTTGCAGATAAGAA	1	SRR14297532	Stool
AGTTGCCAAACAGCA	1	SRR14297532	Stool
AGTTGCCAATCAGCA	9	SRR14297532	Stool
AGTTGCCAATCCGCA	1	SRR14297532	Stool
AGTTGCTCAGGAGAA	7	SRR14297532	Stool
AGTTGCTCTCGATCA	1	SRR14297532	Stool
AGTTTCTATCAAGAA	8	SRR14297532	Stool
AGTTTCTATCTAGAA	5	SRR14297532	Stool
AGTTTCTCTAAATCA	1	SRR14297532	Stool
AGTTTCTCTCAATCA	6	SRR14297532	Stool
AGTTTCTCTCAGGAA	4	SRR14297532	Stool
AGTTTCTCTCAGGCA	1	SRR14297532	Stool
AGTTTGCTAAAGGTA	11	SRR14297532	Stool
AGTTTTTTCTTGACT	3	SRR14297532	Stool
ATAAAGCTCGAAGAA	7	SRR14297532	Stool
ATAAGCCAAAGTTAG	5	SRR14297532	Stool
ATACCTATGCAATCA	9	SRR14297532	Stool
ATCCGACCTACAAAG	1	SRR14297532	Stool
ATCCGTCCTAGAAAA	1	SRR14297532	Stool
ATGAGGAATATGGAT	8	SRR14297532	Stool
ATGCATAGTCCATAA	1	SRR14297532	Stool
ATGCGACCTAGGAAA	6	SRR14297532	Stool
ATGCGCCGAATATTG	8	SRR14297532	Stool
ATGCGCTAATTGGAA	8	SRR14297532	Stool
ATGCGTTTGCCTAGA	1	SRR14297532	Stool
ATGCTTAATAGATCG	1	SRR14297532	Stool
ATGCTTAATCCATAA	12	SRR14297532	Stool
ATGCTTAATCCATTA	9	SRR14297532	Stool
ATGCTTAATCTATTA	6	SRR14297532	Stool
ATGCTTAGTCCAGGT	1	SRR14297532	Stool
ATGCTTAGTCCATAA	7	SRR14297532	Stool
ATGCTTCGTCGATAA	1	SRR14297532	Stool
ATGGCGCAAGGCATG	9	SRR14297532	Stool
ATGGCGCAAGGTGAA	4	SRR14297532	Stool
ATGTACTTTTCAGAT	1	SRR14297532	Stool
ATGTACTTTTCTGAA	9	SRR14297532	Stool
ATGTGAATTTTGTCA	1	SRR14297532	Stool
ATGTGAATTTTGTGA	2	SRR14297532	Stool
ATGTGCACAATTGAC	5	SRR14297532	Stool
ATGTGCCATTTCAAA	9	SRR14297532	Stool
ATGTGCTTTTAGGAA	10	SRR14297532	Stool
ATGTGCTTTTCTGAA	4	SRR14297532	Stool
ATGTGTAATTCAGTC	5	SRR14297532	Stool
ATGTGTCCTCAGTGG	10	SRR14297532	Stool
ATGTGTTTTCCTAGA	8	SRR14297532	Stool
ATGTGTTTTGTGGGA	6	SRR14297532	Stool
ATGTGTTTTTCTGAA	6	SRR14297532	Stool
ATGTTCTTTTCTGAA	1	SRR14297532	Stool
ATGTTGCTAAGGATG	8	SRR14297532	Stool
ATGTTTAATCAGTAT	8	SRR14297532	Stool
ATTTTGCTTATTCAA	4	SRR14297532	Stool
GTGCCGCTGAGATCG	1	SRR14297532	Stool
GTGCCGCTGTCGCAA	5	SRR14297532	Stool
TGTTTCTTTTAGGAA	1	SRR14297532	Stool
TTGTTGCTAAGGATG	1	SRR14297532	Stool
AAGTGCACTAACTAT	10	SRR14297607	Stool
AGATTCTTGAAGCAA	1	SRR14297607	Stool
AGCCATACGAGGTGA	17	SRR14297607	Stool
AGCCATTTGGGAGAA	11	SRR14297607	Stool
AGCCCGCAAATATGA	8	SRR14297607	Stool
AGCCTAATACCAAAC	7	SRR14297607	Stool
AGCTACAAGGAGAAT	9	SRR14297607	Stool
AGCTCTCTTTCAAAG	16	SRR14297607	Stool
AGCTTCTTAAAGCAA	11	SRR14297607	Stool
AGCTTCTTAAAGGCT	27	SRR14297607	Stool
AGCTTCTTGAAGCAA	37	SRR14297607	Stool
AGGCAATATTTCGTG	19	SRR14297607	Stool
AGGCATAAAATTTAT	11	SRR14297607	Stool
AGGCATTAATCGTTC	17	SRR14297607	Stool
AGGCTAAAGGAAGTA	6	SRR14297607	Stool
AGGGCTACTATGAGA	1	SRR14297607	Stool
AGGGCTACTATGAGT	9	SRR14297607	Stool
AGGTATCTTGGAGGG	7	SRR14297607	Stool
AGGTATTTGGAGACA	21	SRR14297607	Stool
AGGTGAATGGTCAGT	9	SRR14297607	Stool
AGGTGATATAGGCAA	13	SRR14297607	Stool
AGGTGTTCATCAGCT	31	SRR14297607	Stool
AGGTTTAAGGTTGCT	23	SRR14297607	Stool
AGGTTTACTGAGTGA	8	SRR14297607	Stool
AGTTGCCAATCAGCA	22	SRR14297607	Stool
AGTTGCTCAGGAGAA	6	SRR14297607	Stool
AGTTTCTATCAAGAA	14	SRR14297607	Stool
AGTTTCTATCTAGAA	8	SRR14297607	Stool
AGTTTCTCTCAATCA	5	SRR14297607	Stool
AGTTTCTCTCAGGAA	15	SRR14297607	Stool
AGTTTGCTAAAGGTA	24	SRR14297607	Stool
AGTTTTTTCTTGACT	8	SRR14297607	Stool
ATAAAGCTCGAAGAA	20	SRR14297607	Stool
ATAAGCCAAAGTTAG	12	SRR14297607	Stool
ATACCTATGCAATCA	15	SRR14297607	Stool
ATAGCCTTTTTTTGA	1	SRR14297607	Stool
ATGAGGAATATGGAT	6	SRR14297607	Stool
ATGCGACCTAGGAAA	4	SRR14297607	Stool
ATGCGCCGAATATTG	19	SRR14297607	Stool
ATGCGCTAATTGGAA	12	SRR14297607	Stool
ATGCTTAATCCATAA	23	SRR14297607	Stool
ATGCTTAATCCATTA	16	SRR14297607	Stool
ATGCTTAATCTATTA	13	SRR14297607	Stool
ATGCTTAGTCCATAA	18	SRR14297607	Stool
ATGGCGCAAGGCATG	25	SRR14297607	Stool
ATGGCGCAAGGTGAA	18	SRR14297607	Stool
ATGGCGCACGGCAGG	1	SRR14297607	Stool
ATGGTGCCAAGGATG	1	SRR14297607	Stool
ATGTAAATTTTGTGA	1	SRR14297607	Stool
ATGTACTTTTCTGAA	13	SRR14297607	Stool
ATGTGAATTTTGTGA	8	SRR14297607	Stool
ATGTGCACAATTGAC	17	SRR14297607	Stool
ATGTGCCATTTCAAA	10	SRR14297607	Stool
ATGTGCTTTTAGGAA	14	SRR14297607	Stool
ATGTGCTTTTCTGAA	15	SRR14297607	Stool
ATGTGTAATTCAGTC	17	SRR14297607	Stool
ATGTGTCCTCAGTGG	17	SRR14297607	Stool
ATGTGTTTTCCTAGA	5	SRR14297607	Stool
ATGTGTTTTGTGGGA	9	SRR14297607	Stool
ATGTGTTTTTCTGAA	6	SRR14297607	Stool
ATGTTGCTAAGGATG	11	SRR14297607	Stool
ATGTTTAATCAGTAT	6	SRR14297607	Stool
ATTTTGCTTATTCAA	16	SRR14297607	Stool
GTGCCGCTGTCGCAA	23	SRR14297607	Stool
AAGTGCACTAACTAT	12	SRR14297606	Stool
AGCCATACGAGGTGA	10	SRR14297606	Stool
AGCCATTTGGGAGAA	20	SRR14297606	Stool
AGCCCGCAAATATGA	9	SRR14297606	Stool
AGCCTAATACCAAAC	8	SRR14297606	Stool
AGCTACAAGGAGAAT	4	SRR14297606	Stool
AGCTCTCTTTCAAAG	10	SRR14297606	Stool
AGCTTCTTAAAGCAA	8	SRR14297606	Stool
AGCTTCTTAAAGGCT	24	SRR14297606	Stool
AGCTTCTTGAAAGAT	1	SRR14297606	Stool
AGCTTCTTGAAGCAA	26	SRR14297606	Stool
AGGCAATATTTCGTG	15	SRR14297606	Stool
AGGCATAAAATTTAT	9	SRR14297606	Stool
AGGCATTAATCGTTC	17	SRR14297606	Stool
AGGCGTTTATCTAGC	1	SRR14297606	Stool
AGGCTAAAGGAAGTA	10	SRR14297606	Stool
AGGGCTACTATGAGT	12	SRR14297606	Stool
AGGGGAATGGTCAGT	1	SRR14297606	Stool
AGGTATCTTGGAGGG	3	SRR14297606	Stool
AGGTATTTGGAGACA	2	SRR14297606	Stool
AGGTGAATGGTAAGT	1	SRR14297606	Stool
AGGTGAATGGTCAGT	20	SRR14297606	Stool
AGGTGATATAGGCAA	2	SRR14297606	Stool
AGGTGTTCATCAGCT	23	SRR14297606	Stool
AGGTTTAAGGTTGCT	9	SRR14297606	Stool
AGGTTTACTGAGTGA	10	SRR14297606	Stool
AGTTGCCAATCAGCA	14	SRR14297606	Stool
AGTTGCTCAGGAGAA	2	SRR14297606	Stool
AGTTTCTATCAAGAA	14	SRR14297606	Stool
AGTTTCTATCTAGAA	8	SRR14297606	Stool
AGTTTCTCTCAATCA	4	SRR14297606	Stool
AGTTTCTCTCAGGAA	14	SRR14297606	Stool
AGTTTGCTAAAGGTA	27	SRR14297606	Stool
AGTTTTTTCTTGACT	12	SRR14297606	Stool
ATAAAGCTCGAAGAA	10	SRR14297606	Stool
ATAAGCCAAAGTTAG	6	SRR14297606	Stool
ATACCTATGCAATCA	7	SRR14297606	Stool
ATGAGGAATATGGAT	12	SRR14297606	Stool
ATGCGACCTAGGAAA	4	SRR14297606	Stool
ATGCGCCGAATATTG	7	SRR14297606	Stool
ATGCGCTAATTGGAA	14	SRR14297606	Stool
ATGCTTAATCCATAA	20	SRR14297606	Stool
ATGCTTAATCCATTA	6	SRR14297606	Stool
ATGCTTAATCTATTA	11	SRR14297606	Stool
ATGCTTAGTCCATAA	12	SRR14297606	Stool
ATGGCGCAAGGCATG	10	SRR14297606	Stool
ATGGCGCAAGGTGAA	25	SRR14297606	Stool
ATGTACTTTTCTGAA	8	SRR14297606	Stool
ATGTCGCAAGGTGAA	1	SRR14297606	Stool
ATGTGAATTTTGTGA	8	SRR14297606	Stool
ATGTGATATAGGCGA	1	SRR14297606	Stool
ATGTGCACAATTGAC	11	SRR14297606	Stool
ATGTGCCATTTCAAA	4	SRR14297606	Stool
ATGTGCTTTTAGGAA	14	SRR14297606	Stool
ATGTGCTTTTCTGAA	8	SRR14297606	Stool
ATGTGTAATTCAGTC	12	SRR14297606	Stool
ATGTGTCCTCAGTGG	14	SRR14297606	Stool
ATGTGTTTTCCTAGA	4	SRR14297606	Stool
ATGTGTTTTGTGGGA	11	SRR14297606	Stool
ATGTGTTTTTCTGAA	15	SRR14297606	Stool
ATGTTGCTAAGGATG	13	SRR14297606	Stool
ATGTTTAATCAGTAT	13	SRR14297606	Stool
ATTTTGCTTATTCAA	11	SRR14297606	Stool
GTGCCGCTGTCGCAA	17	SRR14297606	Stool
AAGTGCACTAACTAT	31	SRR14297466	Stool
ACTTTCTATCAAGAA	1	SRR14297466	Stool
AGCCATACGAGGTGA	29	SRR14297466	Stool
AGCCATTTGGGAGAA	23	SRR14297466	Stool
AGCCCGCAAATATGA	25	SRR14297466	Stool
AGCCGTCATCAATAA	23	SRR14297466	Stool
AGCTACAAGGAGAAT	21	SRR14297466	Stool
AGCTACAAGGAGAGT	1	SRR14297466	Stool
AGCTCTCTTTCAAAC	1	SRR14297466	Stool
AGCTCTCTTTCAAAG	12	SRR14297466	Stool
AGCTTCATGGAGAAA	1	SRR14297466	Stool
AGCTTCTTAAAGCAA	12	SRR14297466	Stool
AGCTTCTTAAAGGCT	26	SRR14297466	Stool
AGCTTCTTGAAGCAA	24	SRR14297466	Stool
AGGCATAAAATTTAT	17	SRR14297466	Stool
AGGCATACGAGGTGA	1	SRR14297466	Stool
AGGCATTAATCGTTC	18	SRR14297466	Stool
AGGCTAAAGGAAGTA	11	SRR14297466	Stool
AGGGCTACTATGAGT	18	SRR14297466	Stool
AGGTATCTTGGAGGG	13	SRR14297466	Stool
AGGTATTTGGAGACA	20	SRR14297466	Stool
AGGTGAATGATCATT	1	SRR14297466	Stool
AGGTGAATGGTCAGT	14	SRR14297466	Stool
AGGTGATATAGGCAA	22	SRR14297466	Stool
AGGTGTTCATCAGCG	1	SRR14297466	Stool
AGGTGTTCATCAGCT	32	SRR14297466	Stool
AGGTTTAAGGTTGCT	13	SRR14297466	Stool
AGGTTTACTGACTGA	1	SRR14297466	Stool
AGGTTTACTGAGTGA	10	SRR14297466	Stool
AGGTTTTCATCAGCT	1	SRR14297466	Stool
AGGTTTTTGTTGACT	1	SRR14297466	Stool
AGTTGCCAATCAGCA	12	SRR14297466	Stool
AGTTGCTCAGGAGAA	17	SRR14297466	Stool
AGTTTCTATCAAGAA	10	SRR14297466	Stool
AGTTTCTATCTAGAA	16	SRR14297466	Stool
AGTTTCTCTCAATCA	12	SRR14297466	Stool
AGTTTCTCTCAGGAA	11	SRR14297466	Stool
AGTTTCTCTCAGGTA	1	SRR14297466	Stool
AGTTTGCTAAAGGTA	36	SRR14297466	Stool
AGTTTTTTCTTGACG	1	SRR14297466	Stool
AGTTTTTTCTTGACT	16	SRR14297466	Stool
AGTTTTTTGTTGACT	1	SRR14297466	Stool
ATAAAGCTCGAAGAA	13	SRR14297466	Stool
ATAAGCCAAAGTTAG	14	SRR14297466	Stool
ATACCTATGCAATCA	16	SRR14297466	Stool
ATGAGGAATATGGAT	16	SRR14297466	Stool
ATGCGACCTAGGAAA	21	SRR14297466	Stool
ATGCGCCGAATATTG	13	SRR14297466	Stool
ATGCGCTAATTGGAA	16	SRR14297466	Stool
ATGCGGTAATTGGAA	1	SRR14297466	Stool
ATGCTTAATCCATAA	38	SRR14297466	Stool
ATGCTTAATCCATTA	7	SRR14297466	Stool
ATGCTTAATCTATTA	15	SRR14297466	Stool
ATGCTTAGTCAATAA	1	SRR14297466	Stool
ATGCTTAGTCCATAA	12	SRR14297466	Stool
ATGGCGCAAGGCATG	31	SRR14297466	Stool
ATGGCGCAAGGTGAA	17	SRR14297466	Stool
ATGTACTTTTCTGAA	20	SRR14297466	Stool
ATGTACTTTTCTTAA	1	SRR14297466	Stool
ATGTGAATTTTGAGA	1	SRR14297466	Stool
ATGTGAATTTTGTGA	17	SRR14297466	Stool
ATGTGCACAATTGAC	21	SRR14297466	Stool
ATGTGCCATTTCAAA	24	SRR14297466	Stool
ATGTGCCATTTCAAT	1	SRR14297466	Stool
ATGTGCTTTTAGGAA	16	SRR14297466	Stool
ATGTGCTTTTCTGAA	19	SRR14297466	Stool
ATGTGTAATTCAGTC	13	SRR14297466	Stool
ATGTGTCCTCAGTGG	19	SRR14297466	Stool
ATGTGTTTTCCTAGA	12	SRR14297466	Stool
ATGTGTTTTGTGGGA	25	SRR14297466	Stool
ATGTGTTTTTCTGAA	13	SRR14297466	Stool
ATGTTGCTAAGGATG	12	SRR14297466	Stool
ATGTTTAATCAGTAT	23	SRR14297466	Stool
ATGTTTTTTGTGGGA	1	SRR14297466	Stool
ATTCTTAATCAATTA	1	SRR14297466	Stool
ATTTTGCTTATTCAA	15	SRR14297466	Stool
GTGCCGCTGTCGCAA	13	SRR14297466	Stool
TGTTTTTTATTGACT	1	SRR14297466	Stool
TGTTTTTTATTGGCT	1	SRR14297466	Stool
TGTTTTTTCTTGACG	1	SRR14297466	Stool
TGTTTTTTTTTTTCT	1	SRR14297466	Stool
TTCTGTTTTTCTGTA	1	SRR14297466	Stool
AAGTGCACTAACTAT	26	SRR14297605	Stool
AGATTCTTGAAGCAA	1	SRR14297605	Stool
AGCCATACGAGGTGA	21	SRR14297605	Stool
AGCCATTTGGGAGAA	19	SRR14297605	Stool
AGCCCGCAAAGATCG	1	SRR14297605	Stool
AGCCCGCAAATATGA	44	SRR14297605	Stool
AGCCGGCATCAATAA	1	SRR14297605	Stool
AGCCGTCATCAATAA	26	SRR14297605	Stool
AGCCGTCATCAATAC	1	SRR14297605	Stool
AGCTACAAGGAGAAT	30	SRR14297605	Stool
AGCTCTCTTTCAAAG	22	SRR14297605	Stool
AGCTTCTTAAAGCAA	37	SRR14297605	Stool
AGCTTCTTAAAGGCA	1	SRR14297605	Stool
AGCTTCTTAAAGGCT	74	SRR14297605	Stool
AGCTTCTTGAAGCAA	64	SRR14297605	Stool
AGCTTTTTCTTGACT	1	SRR14297605	Stool
AGGCATAAAATTTAT	27	SRR14297605	Stool
AGGCATTAATCGTTC	21	SRR14297605	Stool
AGGCTAAAGGAAGTA	20	SRR14297605	Stool
AGGGCTACTATGAGT	25	SRR14297605	Stool
AGGTATCTTGGAGGG	29	SRR14297605	Stool
AGGTATTTGGAGACA	34	SRR14297605	Stool
AGGTATTTGGAGATA	1	SRR14297605	Stool
AGGTCTACTGAGTGA	1	SRR14297605	Stool
AGGTGAATGGTCAGT	35	SRR14297605	Stool
AGGTGATATAGGCAA	28	SRR14297605	Stool
AGGTGTTCATCAGCT	48	SRR14297605	Stool
AGGTTTAAGGCTGCT	1	SRR14297605	Stool
AGGTTTAAGGTTGCT	33	SRR14297605	Stool
AGGTTTACTGAGTGA	29	SRR14297605	Stool
AGTATCTCTCAATCA	1	SRR14297605	Stool
AGTCTCTATCCAGAA	1	SRR14297605	Stool
AGTTGCCAATCAGCA	26	SRR14297605	Stool
AGTTGCTCAGGAGAA	30	SRR14297605	Stool
AGTTTATATCAAGAC	1	SRR14297605	Stool
AGTTTCTATCAAGAA	36	SRR14297605	Stool
AGTTTCTATCTAGAA	32	SRR14297605	Stool
AGTTTCTATCTAGCA	1	SRR14297605	Stool
AGTTTCTCTCAATCA	30	SRR14297605	Stool
AGTTTCTCTCAGGAA	32	SRR14297605	Stool
AGTTTGCTAAAGGTA	53	SRR14297605	Stool
AGTTTTTTCTTGACT	22	SRR14297605	Stool
ATAAAGCTCGAAGAA	35	SRR14297605	Stool
ATAAGCCAAAGTTAG	23	SRR14297605	Stool
ATACCTATGCAATCA	23	SRR14297605	Stool
ATCTTTAATCAGTAT	1	SRR14297605	Stool
ATGAGGAATATGGAT	31	SRR14297605	Stool
ATGCGACCTAGGAAA	32	SRR14297605	Stool
ATGCGCCGAATATTG	37	SRR14297605	Stool
ATGCGCTAATTGGAA	29	SRR14297605	Stool
ATGCTTAATCCATAA	53	SRR14297605	Stool
ATGCTTAATCCATTA	27	SRR14297605	Stool
ATGCTTAATCTATTA	25	SRR14297605	Stool
ATGCTTAGTCCATAA	38	SRR14297605	Stool
ATGGCGCAAGGCATG	23	SRR14297605	Stool
ATGGCGCAAGGTGAA	20	SRR14297605	Stool
ATGGGTTATGTGGGA	1	SRR14297605	Stool
ATGTACTTTACTGAA	1	SRR14297605	Stool
ATGTACTTTTCTGAA	32	SRR14297605	Stool
ATGTGAATTTTGTGA	24	SRR14297605	Stool
ATGTGACATTTCAAA	1	SRR14297605	Stool
ATGTGCACAATTGAC	34	SRR14297605	Stool
ATGTGCCATTTCAAA	30	SRR14297605	Stool
ATGTGCTATTTCAAA	1	SRR14297605	Stool
ATGTGCTTTTAGGAA	19	SRR14297605	Stool
ATGTGCTTTTCTGAA	22	SRR14297605	Stool
ATGTGTAATTCAGTC	28	SRR14297605	Stool
ATGTGTCCTCAGTGG	31	SRR14297605	Stool
ATGTGTTTTCCTAGA	20	SRR14297605	Stool
ATGTGTTTTGTGGGA	37	SRR14297605	Stool
ATGTGTTTTTCTGAA	36	SRR14297605	Stool
ATGTTGCTAAAGATG	1	SRR14297605	Stool
ATGTTGCTAAGGATG	23	SRR14297605	Stool
ATGTTTAATCAGTAT	27	SRR14297605	Stool
ATGTTTCTAAGGATG	1	SRR14297605	Stool
ATTGCGCAAGGTGAA	1	SRR14297605	Stool
ATTTTGCTTATTCAA	35	SRR14297605	Stool
ATTTTGCTTATTCAC	1	SRR14297605	Stool
GTGCCGCTGTCGCAA	31	SRR14297605	Stool
AAGTGCACTAACTAT	10	SRR14297530	Water
AGCCATACGAGGTGA	9	SRR14297530	Water
AGCCATTTGGGAGAA	9	SRR14297530	Water
AGCCCGCAAATATGA	7	SRR14297530	Water
AGCCGTCATCAATAA	7	SRR14297530	Water
AGCTACAAGAAGAAT	1	SRR14297530	Water
AGCTACAAGGAGAAT	7	SRR14297530	Water
AGCTCTCTTTCAAAG	6	SRR14297530	Water
AGCTTCTTAAAGCAA	3	SRR14297530	Water
AGCTTCTTAAAGGCT	8	SRR14297530	Water
AGCTTCTTAGAGCAA	1	SRR14297530	Water
AGCTTCTTGAAGCAA	3	SRR14297530	Water
AGCTTCTTTAAGCAA	1	SRR14297530	Water
AGGCATAAAATTTAT	3	SRR14297530	Water
AGGCATTAATCGTTC	4	SRR14297530	Water
AGGCTAAAGGAAGTA	15	SRR14297530	Water
AGGCTAAAGGCAGTA	1	SRR14297530	Water
AGGGCTACTATGAGT	4	SRR14297530	Water
AGGTATAAGGTTGCT	1	SRR14297530	Water
AGGTATCTTAGAGGG	1	SRR14297530	Water
AGGTATCTTGGAGGG	8	SRR14297530	Water
AGGTATTTGGAGACA	8	SRR14297530	Water
AGGTGAATGGCCAGT	1	SRR14297530	Water
AGGTGAATGGTCAGT	3	SRR14297530	Water
AGGTGATATAGGCAA	3	SRR14297530	Water
AGGTGTTCATCAGCT	14	SRR14297530	Water
AGGTTTAAGGTTGCT	4	SRR14297530	Water
AGGTTTACTGAGTGA	3	SRR14297530	Water
AGTAGCCAATCAGCA	1	SRR14297530	Water
AGTTCTTTCTTGACT	1	SRR14297530	Water
AGTTGCCAAAGATCG	2	SRR14297530	Water
AGTTGCCAAGATCGG	1	SRR14297530	Water
AGTTGCCAATCAGCA	11	SRR14297530	Water
AGTTGCTCAGGAGAA	8	SRR14297530	Water
AGTTTCGTAGCCCAT	1	SRR14297530	Water
AGTTTCTATCAAGAA	6	SRR14297530	Water
AGTTTCTATCTAGAA	5	SRR14297530	Water
AGTTTCTCTCAATCA	8	SRR14297530	Water
AGTTTCTCTCAGGAA	6	SRR14297530	Water
AGTTTGCTAAAGGTA	16	SRR14297530	Water
AGTTTTTTCTTGACT	7	SRR14297530	Water
ATAAAGCTCGAAGAA	6	SRR14297530	Water
ATAAGCCAAAGTTAG	5	SRR14297530	Water
ATACCTATGCAATCA	6	SRR14297530	Water
ATGAGGAATATGGAT	13	SRR14297530	Water
ATGCGACCTAGGAAA	11	SRR14297530	Water
ATGCGCCGAATATTG	6	SRR14297530	Water
ATGCGCTAATTGGAA	2	SRR14297530	Water
ATGCTTAATCCATAA	16	SRR14297530	Water
ATGCTTAATCCATTA	6	SRR14297530	Water
ATGCTTAATCTATTA	3	SRR14297530	Water
ATGCTTAGTCCATAA	5	SRR14297530	Water
ATGGCGCAAGGCATG	5	SRR14297530	Water
ATGGCGCAAGGTGAA	2	SRR14297530	Water
ATGGCGCAAGGTGTA	1	SRR14297530	Water
ATGTACTTTTCTGAA	5	SRR14297530	Water
ATGTGAATTTTGTGA	13	SRR14297530	Water
ATGTGCACAATTGAC	5	SRR14297530	Water
ATGTGCCATTTCAAA	11	SRR14297530	Water
ATGTGCTTTTAGGAA	8	SRR14297530	Water
ATGTGCTTTTCTGAA	5	SRR14297530	Water
ATGTGTAATTCAGAT	1	SRR14297530	Water
ATGTGTAATTCAGTC	8	SRR14297530	Water
ATGTGTCCTCAGTGG	10	SRR14297530	Water
ATGTGTTTTCCTAGA	5	SRR14297530	Water
ATGTGTTTTGTGGGA	10	SRR14297530	Water
ATGTGTTTTTCTGAA	4	SRR14297530	Water
ATGTTGCTAAGGATG	8	SRR14297530	Water
ATGTTTAATCAGTAT	8	SRR14297530	Water
ATTTTGAGATCGGAA	1	SRR14297530	Water
ATTTTGCTTATTCAA	8	SRR14297530	Water
GAGCCGCTGTCGCAA	1	SRR14297530	Water
GTGCCGCTGTCGCAA	12	SRR14297530	Water
AAGTGCACTAACTAT	29	SRR14297493	Stool
AAGTGTACTAACTAT	1	SRR14297493	Stool
ACGCTACTACAGCTA	1	SRR14297493	Stool
AGATCGGAAGAGCAC	1	SRR14297493	Stool
AGATTCTTAAACGCA	1	SRR14297493	Stool
AGCCATACGAGGAGA	1	SRR14297493	Stool
AGCCATACGAGGTGA	29	SRR14297493	Stool
AGCCATTTGGGAGAA	28	SRR14297493	Stool
AGCCCGCAAATATGA	29	SRR14297493	Stool
AGCCGTCATCAATAA	32	SRR14297493	Stool
AGCCTCTTGCTGCTA	1	SRR14297493	Stool
AGCGCCGTAAACAAG	1	SRR14297493	Stool
AGCGCGACTATGCTC	1	SRR14297493	Stool
AGCTACAAAAAGGAT	1	SRR14297493	Stool
AGCTACAAGGAGAAT	32	SRR14297493	Stool
AGCTACAAGGAGACT	1	SRR14297493	Stool
AGCTACAAGGAGAGT	1	SRR14297493	Stool
AGCTGCATGAAGCAA	1	SRR14297493	Stool
AGCTTCCTAAAGGCT	1	SRR14297493	Stool
AGCTTCTTAAAGCAA	17	SRR14297493	Stool
AGCTTCTTAAAGGCT	56	SRR14297493	Stool
AGCTTCTTGAACCAA	1	SRR14297493	Stool
AGCTTCTTGAAGCAA	63	SRR14297493	Stool
AGCTTCTTGAAGCTA	1	SRR14297493	Stool
AGCTTCTTGTATCAA	1	SRR14297493	Stool
AGCTTTTGAGGGGCT	1	SRR14297493	Stool
AGGAAGCTTGGAGGG	1	SRR14297493	Stool
AGGATCTCTAAGAGT	1	SRR14297493	Stool
AGGCAGATCGGAAGA	1	SRR14297493	Stool
AGGCATAAAAGATCG	1	SRR14297493	Stool
AGGCATAAAATTTAT	28	SRR14297493	Stool
AGGCATTAATCGGCC	1	SRR14297493	Stool
AGGCATTAATCGTTC	30	SRR14297493	Stool
AGGCATTTGGAGACA	1	SRR14297493	Stool
AGGCGCAGGGTATGT	1	SRR14297493	Stool
AGGCGCCGGATCATT	1	SRR14297493	Stool
AGGCGTACGAGTGGC	1	SRR14297493	Stool
AGGCGTCATCAATAA	1	SRR14297493	Stool
AGGCGTTCATCAGCT	1	SRR14297493	Stool
AGGCGTTCATCGGCC	1	SRR14297493	Stool
AGGCGTTCATCGTCT	1	SRR14297493	Stool
AGGCGTTGATCGTCC	1	SRR14297493	Stool
AGGCTAAAGGAAGTA	31	SRR14297493	Stool
AGGCTCTCTCAGAAA	1	SRR14297493	Stool
AGGCTTAATCTATTA	1	SRR14297493	Stool
AGGGCGCAAGGCCAG	1	SRR14297493	Stool
AGGGCGTAAGGGGAA	1	SRR14297493	Stool
AGGGCTACAGATCGG	1	SRR14297493	Stool
AGGGCTACTAGGAGT	1	SRR14297493	Stool
AGGGCTACTATGAGG	1	SRR14297493	Stool
AGGGCTACTATGAGT	35	SRR14297493	Stool
AGGGTGCTAGGCATG	1	SRR14297493	Stool
AGGTATACTGAGTGA	1	SRR14297493	Stool
AGGTATCTGGAGACA	1	SRR14297493	Stool
AGGTATCTTGGAGAG	1	SRR14297493	Stool
AGGTATCTTGGAGGG	39	SRR14297493	Stool
AGGTATTAGATCGGA	1	SRR14297493	Stool
AGGTATTTGGAGACA	28	SRR14297493	Stool
AGGTCGGAAGAGCAC	1	SRR14297493	Stool
AGGTGAATGGTCAGT	26	SRR14297493	Stool
AGGTGACTAATCTGT	1	SRR14297493	Stool
AGGTGATATAGGAAA	1	SRR14297493	Stool
AGGTGATATAGGCAA	22	SRR14297493	Stool
AGGTGATCTCGGGAA	1	SRR14297493	Stool
AGGTGATTTCCTCAA	1	SRR14297493	Stool
AGGTGCTCTCACGAT	1	SRR14297493	Stool
AGGTGTTAATCGGTT	1	SRR14297493	Stool
AGGTGTTCAAGATCG	1	SRR14297493	Stool
AGGTGTTCATAGATC	1	SRR14297493	Stool
AGGTGTTCATCAGAT	1	SRR14297493	Stool
AGGTGTTCATCAGCT	52	SRR14297493	Stool
AGGTGTTCATCGGTT	1	SRR14297493	Stool
AGGTTATTGGGGACG	1	SRR14297493	Stool
AGGTTCTATCGGGGA	1	SRR14297493	Stool
AGGTTGAATCTGGAT	1	SRR14297493	Stool
AGGTTGCTAAGGAGG	1	SRR14297493	Stool
AGGTTGCTAAGGATG	1	SRR14297493	Stool
AGGTTTAAGGAAGGA	1	SRR14297493	Stool
AGGTTTAAGGTTGCT	36	SRR14297493	Stool
AGGTTTACTGAGTGA	29	SRR14297493	Stool
AGGTTTTATGGGAGA	1	SRR14297493	Stool
AGTAGATATGTAGAA	1	SRR14297493	Stool
AGTTATTTGGAGACA	1	SRR14297493	Stool
AGTTCCTTTGAGGTC	1	SRR14297493	Stool
AGTTGCCAATCAGCA	27	SRR14297493	Stool
AGTTGCCAATCAGCT	1	SRR14297493	Stool
AGTTGCTAAGGAGAA	3	SRR14297493	Stool
AGTTGCTCACCAGCA	1	SRR14297493	Stool
AGTTGCTCAGATCGG	1	SRR14297493	Stool
AGTTGCTCAGGAGAA	17	SRR14297493	Stool
AGTTGCTCCGGAGAA	1	SRR14297493	Stool
AGTTTATATCAAGAA	1	SRR14297493	Stool
AGTTTCTATCAAGAA	28	SRR14297493	Stool
AGTTTCTATCTAGAA	21	SRR14297493	Stool
AGTTTCTATCTGGTA	1	SRR14297493	Stool
AGTTTCTATGAAGAA	1	SRR14297493	Stool
AGTTTCTCACAATCA	1	SRR14297493	Stool
AGTTTCTCAGAATCA	1	SRR14297493	Stool
AGTTTCTCTCAAGAA	1	SRR14297493	Stool
AGTTTCTCTCAATCA	32	SRR14297493	Stool
AGTTTCTCTCAGGAA	22	SRR14297493	Stool
AGTTTCTTAATGGAA	2	SRR14297493	Stool
AGTTTGCTAAAGGTA	58	SRR14297493	Stool
AGTTTGCTAATGGTA	1	SRR14297493	Stool
AGTTTGCTACAGGGA	1	SRR14297493	Stool
AGTTTGCTACAGGTA	1	SRR14297493	Stool
AGTTTTTTCTTGACT	25	SRR14297493	Stool
ATAAAGCTCGAAGAA	26	SRR14297493	Stool
ATAAGCCAAAGTTAG	25	SRR14297493	Stool
ATAAGCCCAAGTTAG	1	SRR14297493	Stool
ATACCTATGCAATCA	21	SRR14297493	Stool
ATACCTATTTAGTCA	1	SRR14297493	Stool
ATAGATCGGAAGAGC	1	SRR14297493	Stool
ATAGGCCTTTTTTGA	1	SRR14297493	Stool
ATATAGCTCGAAGGA	1	SRR14297493	Stool
ATATCTATGTATTGA	1	SRR14297493	Stool
ATCTTCTTGAAGCGC	1	SRR14297493	Stool
ATGACCCATTTCAAA	1	SRR14297493	Stool
ATGAGGAATATGGAT	24	SRR14297493	Stool
ATGAGGAATCTGGAA	1	SRR14297493	Stool
ATGAGTTATACATAA	1	SRR14297493	Stool
ATGCCGCATATGGAA	1	SRR14297493	Stool
ATGCGCCGAATATGG	1	SRR14297493	Stool
ATGCGCCGAATATTG	36	SRR14297493	Stool
ATGCGCCGACTATTG	1	SRR14297493	Stool
ATGCGCCGATTATTG	1	SRR14297493	Stool
ATGCGCTAATTGGAA	26	SRR14297493	Stool
ATGCGCTACTTCGAA	1	SRR14297493	Stool
ATGCGTAATCCATAA	1	SRR14297493	Stool
ATGCGTTATTCAGAA	1	SRR14297493	Stool
ATGCGTTTTTCTAGC	1	SRR14297493	Stool
ATGCTAAATGGTGGG	1	SRR14297493	Stool
ATGCTTAATCCATAA	54	SRR14297493	Stool
ATGCTTAATCCATAG	1	SRR14297493	Stool
ATGCTTAATCCATTA	30	SRR14297493	Stool
ATGCTTAATCTATTA	18	SRR14297493	Stool
ATGCTTACTACATAA	1	SRR14297493	Stool
ATGCTTAGAGATCGG	1	SRR14297493	Stool
ATGCTTAGTCCATAA	24	SRR14297493	Stool
ATGCTTAGTCGATAA	1	SRR14297493	Stool
ATGCTTCATCCATAA	1	SRR14297493	Stool
ATGCTTCGTCCATAA	1	SRR14297493	Stool
ATGGCCCTAGGGCAG	1	SRR14297493	Stool
ATGGCGCAAGGCATG	30	SRR14297493	Stool
ATGGCGCAAGGTGAA	34	SRR14297493	Stool
ATGGCGCCAGGCATG	1	SRR14297493	Stool
ATGGCGCTAGGCATG	1	SRR14297493	Stool
ATGGTGCAAGACATG	1	SRR14297493	Stool
ATGGTGCAAGGTCAA	1	SRR14297493	Stool
ATGGTGTAAGGGGCA	1	SRR14297493	Stool
ATGTACTTTTCTGAA	28	SRR14297493	Stool
ATGTATCGTGCGGGG	1	SRR14297493	Stool
ATGTATTACATCAAA	1	SRR14297493	Stool
ATGTATTATTTGGAA	1	SRR14297493	Stool
ATGTCGCTAAGGAGG	1	SRR14297493	Stool
ATGTCGCTAGACATG	1	SRR14297493	Stool
ATGTCGGTTCGGAAG	1	SRR14297493	Stool
ATGTCTCTTTTTGAA	1	SRR14297493	Stool
ATGTGAATTTTGTGA	31	SRR14297493	Stool
ATGTGATTTAGTCGA	1	SRR14297493	Stool
ATGTGCACAATGGGC	1	SRR14297493	Stool
ATGTGCACAATTGAC	23	SRR14297493	Stool
ATGTGCACCATTGAC	1	SRR14297493	Stool
ATGTGCACGAAGATC	1	SRR14297493	Stool
ATGTGCCATTTCAAA	35	SRR14297493	Stool
ATGTGCCATTTCAAC	1	SRR14297493	Stool
ATGTGCTCTCCTAGA	1	SRR14297493	Stool
ATGTGCTTTTAGGAA	31	SRR14297493	Stool
ATGTGCTTTTCTGAA	22	SRR14297493	Stool
ATGTGCTTTTTTGAA	1	SRR14297493	Stool
ATGTGTAATTCAGTC	17	SRR14297493	Stool
ATGTGTCCGCAGTGG	1	SRR14297493	Stool
ATGTGTCCTCAGTGG	33	SRR14297493	Stool
ATGTGTCCTTATGGG	1	SRR14297493	Stool
ATGTGTTCTCAGTGG	1	SRR14297493	Stool
ATGTGTTTTCCTAGA	21	SRR14297493	Stool
ATGTGTTTTCCTTGC	1	SRR14297493	Stool
ATGTGTTTTGTGGGA	36	SRR14297493	Stool
ATGTGTTTTGTGGGC	2	SRR14297493	Stool
ATGTGTTTTTCGGAA	1	SRR14297493	Stool
ATGTGTTTTTCTGAA	28	SRR14297493	Stool
ATGTGTTTTTGTGCA	1	SRR14297493	Stool
ATGTTCTTTGAGGGA	1	SRR14297493	Stool
ATGTTGATTATGAGG	1	SRR14297493	Stool
ATGTTGCTAAGGAGG	1	SRR14297493	Stool
ATGTTGCTAAGGAGT	1	SRR14297493	Stool
ATGTTGCTAAGGATG	21	SRR14297493	Stool
ATGTTTAATCAGTAT	32	SRR14297493	Stool
ATGTTTACTAGGAGG	1	SRR14297493	Stool
ATGTTTCTAAGGATG	1	SRR14297493	Stool
ATGTTTTGTGTGGGA	1	SRR14297493	Stool
ATTTGTAATTTGGAA	1	SRR14297493	Stool
ATTTTGCTTATTCAA	26	SRR14297493	Stool
CGGTGATATAGGCAA	1	SRR14297493	Stool
GGTTGCCAATCAGCA	1	SRR14297493	Stool
GTGCCGCTGTCGCAA	39	SRR14297493	Stool
GTGTGTTTTTCTGAA	1	SRR14297493	Stool
AAGTGCACTAACTAT	23	SRR14297603	Stool
AGCCATACGAGGTGA	22	SRR14297603	Stool
AGCCATTTGGGAGAA	27	SRR14297603	Stool
AGCCCGCAAATATGA	19	SRR14297603	Stool
AGCCTAATACCAAAC	28	SRR14297603	Stool
AGCTACAAGGAGAAT	14	SRR14297603	Stool
AGCTCTCTTTCAAAG	25	SRR14297603	Stool
AGCTTCTTAAAGCAA	25	SRR14297603	Stool
AGCTTCTTAAAGCAG	1	SRR14297603	Stool
AGCTTCTTAAAGGCT	66	SRR14297603	Stool
AGCTTCTTAAGGCAG	1	SRR14297603	Stool
AGCTTCTTGAAGCAA	65	SRR14297603	Stool
AGGCAATATTTCGTG	23	SRR14297603	Stool
AGGCATAAAATTTAT	33	SRR14297603	Stool
AGGCATTAATCGTTC	21	SRR14297603	Stool
AGGCGCTTTCTTGCT	1	SRR14297603	Stool
AGGCGTTAATCGTTT	1	SRR14297603	Stool
AGGCTAAAGGAAGTA	12	SRR14297603	Stool
AGGGCTACTATGAGT	14	SRR14297603	Stool
AGGTATCTTGGAGGG	33	SRR14297603	Stool
AGGTATTTGAGATCG	1	SRR14297603	Stool
AGGTATTTGGAGACA	40	SRR14297603	Stool
AGGTGAATGGTCAGT	40	SRR14297603	Stool
AGGTGAATGGTCATT	2	SRR14297603	Stool
AGGTGATATAGGCAA	18	SRR14297603	Stool
AGGTGCTTGGAGCGT	1	SRR14297603	Stool
AGGTGTCTTTCAGAG	1	SRR14297603	Stool
AGGTGTTCATCAGCT	60	SRR14297603	Stool
AGGTTCTCTCAGGAA	1	SRR14297603	Stool
AGGTTTAAGAGATCG	1	SRR14297603	Stool
AGGTTTAAGGTTGCT	17	SRR14297603	Stool
AGGTTTACTGAGTGA	20	SRR14297603	Stool
AGTTGCCAATCAGCA	30	SRR14297603	Stool
AGTTGCTCAGGAGAA	9	SRR14297603	Stool
AGTTGCTCAGGCGGA	1	SRR14297603	Stool
AGTTGCTCTCAATCA	1	SRR14297603	Stool
AGTTTCTATCAAGAA	22	SRR14297603	Stool
AGTTTCTATCAGATC	1	SRR14297603	Stool
AGTTTCTATCTAGAA	14	SRR14297603	Stool
AGTTTCTCTCAATCA	25	SRR14297603	Stool
AGTTTCTCTCAGGAA	23	SRR14297603	Stool
AGTTTGCAATCCATG	1	SRR14297603	Stool
AGTTTGCTAAAGGAG	1	SRR14297603	Stool
AGTTTGCTAAAGGTA	56	SRR14297603	Stool
AGTTTTTTCTTGACT	20	SRR14297603	Stool
ATAAAGCTCGAAGAA	29	SRR14297603	Stool
ATAAGCCAAAGTTAG	29	SRR14297603	Stool
ATACCTATGCAATCA	15	SRR14297603	Stool
ATATCCTTTTCTGAA	1	SRR14297603	Stool
ATGAGGAATATGGAT	15	SRR14297603	Stool
ATGCATAATCGGTGA	1	SRR14297603	Stool
ATGCGACCTAGGAAA	21	SRR14297603	Stool
ATGCGCCCTACGAAA	1	SRR14297603	Stool
ATGCGCCGAATATTG	41	SRR14297603	Stool
ATGCGCTAATTGGAA	27	SRR14297603	Stool
ATGCTTAATCCAAGA	1	SRR14297603	Stool
ATGCTTAATCCATAA	48	SRR14297603	Stool
ATGCTTAATCCATTA	32	SRR14297603	Stool
ATGCTTAATCTATTA	15	SRR14297603	Stool
ATGCTTAGTCCATAA	29	SRR14297603	Stool
ATGGCGCAAGGCATG	26	SRR14297603	Stool
ATGGCGCAAGGTGAA	24	SRR14297603	Stool
ATGTACTTTTCTGAA	24	SRR14297603	Stool
ATGTGAATTTTGTGA	16	SRR14297603	Stool
ATGTGCACAATTGAC	26	SRR14297603	Stool
ATGTGCCATTTCAAA	23	SRR14297603	Stool
ATGTGCTTTTAGGAA	17	SRR14297603	Stool
ATGTGCTTTTCTGAA	27	SRR14297603	Stool
ATGTGTAATTCAGTC	20	SRR14297603	Stool
ATGTGTCCTCAGTGG	20	SRR14297603	Stool
ATGTGTTACCCTAGT	1	SRR14297603	Stool
ATGTGTTTTCCTAGA	24	SRR14297603	Stool
ATGTGTTTTGTGGGA	21	SRR14297603	Stool
ATGTGTTTTTCTGAA	14	SRR14297603	Stool
ATGTTGCTAAGGATG	21	SRR14297603	Stool
ATGTTTAATCAGTAT	21	SRR14297603	Stool
ATTTTCTCTCAGGAA	1	SRR14297603	Stool
ATTTTGCTTATTCAA	16	SRR14297603	Stool
GTGCCGCTGTCGCAA	24	SRR14297603	Stool
AAGTGCACTAACTAT	18	SRR14297602	Stool
ACGCATTTGGACATC	1	SRR14297602	Stool
AGCCATACGAGGTGA	16	SRR14297602	Stool
AGCCATTTGGGAGAA	19	SRR14297602	Stool
AGCCCGCAAATATGA	14	SRR14297602	Stool
AGCCTAATACCAAAC	22	SRR14297602	Stool
AGCCTCTTAAAAGAT	1	SRR14297602	Stool
AGCTACAAGGAGAAT	10	SRR14297602	Stool
AGCTCTCTTTCAAAG	14	SRR14297602	Stool
AGCTTCTTAAAGAGA	1	SRR14297602	Stool
AGCTTCTTAAAGCAA	17	SRR14297602	Stool
AGCTTCTTAAAGGCT	44	SRR14297602	Stool
AGCTTCTTGAAGCAA	56	SRR14297602	Stool
AGGCAATATTTCGTG	26	SRR14297602	Stool
AGGCATAAAATTTAT	16	SRR14297602	Stool
AGGCATTAATCGTTC	21	SRR14297602	Stool
AGGCTAAAGGAAGTA	10	SRR14297602	Stool
AGGGCTACTATGAGT	32	SRR14297602	Stool
AGGTATCTTGGAGGG	16	SRR14297602	Stool
AGGTATTTGGAGACA	20	SRR14297602	Stool
AGGTCTACTAGGAGT	1	SRR14297602	Stool
AGGTGAATGGAGATC	1	SRR14297602	Stool
AGGTGAATGGTCAGT	19	SRR14297602	Stool
AGGTGATATAGGCAA	13	SRR14297602	Stool
AGGTGTTCATCAGCT	43	SRR14297602	Stool
AGGTTTAAGGTTGCT	26	SRR14297602	Stool
AGGTTTACTGAGTGA	16	SRR14297602	Stool
AGTTGCCAATCAGCA	27	SRR14297602	Stool
AGTTGCTCAGGAGAA	12	SRR14297602	Stool
AGTTTCTATCAAGAA	24	SRR14297602	Stool
AGTTTCTATCTAGAA	8	SRR14297602	Stool
AGTTTCTCTCAATCA	14	SRR14297602	Stool
AGTTTCTCTCAGGAA	11	SRR14297602	Stool
AGTTTGCTAAAGGTA	36	SRR14297602	Stool
AGTTTGCTATCAGGA	1	SRR14297602	Stool
AGTTTTTTCTTGACT	20	SRR14297602	Stool
ATAAAGCTCGAAGAA	21	SRR14297602	Stool
ATAAGCCAAAGTTAG	15	SRR14297602	Stool
ATACCTATGCAATCA	19	SRR14297602	Stool
ATATTGGTAGGGCTG	1	SRR14297602	Stool
ATGAGATCGGAAGAG	1	SRR14297602	Stool
ATGAGGAATATGGAT	31	SRR14297602	Stool
ATGCGACCTAGGAAA	20	SRR14297602	Stool
ATGCGCCGAATATTG	25	SRR14297602	Stool
ATGCGCTAATTGGAA	10	SRR14297602	Stool
ATGCTTAATCCATAA	69	SRR14297602	Stool
ATGCTTAATCCATTA	16	SRR14297602	Stool
ATGCTTAATCTATTA	23	SRR14297602	Stool
ATGCTTAGTCCATAA	29	SRR14297602	Stool
ATGGCGCAAGGCATG	22	SRR14297602	Stool
ATGGCGCAAGGTGAA	29	SRR14297602	Stool
ATGTACTTTTCTGAA	11	SRR14297602	Stool
ATGTGAATTTTGTGA	20	SRR14297602	Stool
ATGTGCACAATTGAC	21	SRR14297602	Stool
ATGTGCCATTTCAAA	11	SRR14297602	Stool
ATGTGCTTTTAGGAA	13	SRR14297602	Stool
ATGTGCTTTTCTGAA	17	SRR14297602	Stool
ATGTGTAATTCAGTC	15	SRR14297602	Stool
ATGTGTCCTCAGTGG	26	SRR14297602	Stool
ATGTGTTCTTCTGAA	1	SRR14297602	Stool
ATGTGTTTTCCTAGA	17	SRR14297602	Stool
ATGTGTTTTGTGGGA	16	SRR14297602	Stool
ATGTGTTTTTCTGAA	21	SRR14297602	Stool
ATGTTCATTTCTGTC	1	SRR14297602	Stool
ATGTTGCTAAGGATG	17	SRR14297602	Stool
ATGTTTAATCAGTAT	14	SRR14297602	Stool
ATTTTGCTTATTCAA	13	SRR14297602	Stool
GTGCCGCTGTCGCAA	18	SRR14297602	Stool
GTGCCGCTGTCGCAG	1	SRR14297602	Stool
AAGTGCACTAACTAT	22	SRR14297529	Stool
AGCCATACGAGGTGA	12	SRR14297529	Stool
AGCCATTTGGGAGAA	12	SRR14297529	Stool
AGCCCGCAAATATGA	15	SRR14297529	Stool
AGCCGTCATCAATAA	21	SRR14297529	Stool
AGCCTAATACCAAAC	14	SRR14297529	Stool
AGCTACAAGGAGAAT	13	SRR14297529	Stool
AGCTCTCTTTCAAAG	13	SRR14297529	Stool
AGCTTCTTAAAGCAA	5	SRR14297529	Stool
AGCTTCTTAAAGGCT	21	SRR14297529	Stool
AGCTTCTTGAAGCAA	15	SRR14297529	Stool
AGGCATAAAATTTAT	13	SRR14297529	Stool
AGGCATTAATCGTTC	19	SRR14297529	Stool
AGGCTAAAGGAAGTA	13	SRR14297529	Stool
AGGGCGGAAGGTGAA	1	SRR14297529	Stool
AGGGCTACTATGAGT	15	SRR14297529	Stool
AGGTATCTTGGAGGG	13	SRR14297529	Stool
AGGTGAATGGTCAGT	10	SRR14297529	Stool
AGGTGATATAGGCAA	20	SRR14297529	Stool
AGGTGTTCATCAGCT	17	SRR14297529	Stool
AGGTGTTGATCAGCT	1	SRR14297529	Stool
AGGTTTAAGGTTGCT	6	SRR14297529	Stool
AGGTTTACTGAGTGA	13	SRR14297529	Stool
AGTATGCTAAAGGTA	1	SRR14297529	Stool
AGTTGCCAATCAGCA	7	SRR14297529	Stool
AGTTGCTAAGGAGAA	1	SRR14297529	Stool
AGTTGCTCAGGAGAA	17	SRR14297529	Stool
AGTTTCAATATAGAA	1	SRR14297529	Stool
AGTTTCTATCAAGAA	7	SRR14297529	Stool
AGTTTCTATCTAGAA	6	SRR14297529	Stool
AGTTTCTCTCAATCA	17	SRR14297529	Stool
AGTTTCTCTCAGGAA	3	SRR14297529	Stool
AGTTTCTCTCCATCA	1	SRR14297529	Stool
AGTTTCTCTCGATCA	1	SRR14297529	Stool
AGTTTGCTAAAGGTA	22	SRR14297529	Stool
AGTTTTTTCTTGACT	10	SRR14297529	Stool
AGTTTTTTGTTGACT	2	SRR14297529	Stool
ATAAAGCTCGAAGAA	8	SRR14297529	Stool
ATAAGCCAAAGTTAG	11	SRR14297529	Stool
ATACCTATGCAATCA	12	SRR14297529	Stool
ATCTCTCATTCAAAG	1	SRR14297529	Stool
ATGAGGAATATGGAT	17	SRR14297529	Stool
ATGCGACCTAGGAAA	8	SRR14297529	Stool
ATGCGCCGAATATCT	1	SRR14297529	Stool
ATGCGCCGAATATTG	12	SRR14297529	Stool
ATGCGCTAATTGGAA	9	SRR14297529	Stool
ATGCTAATCCATAAA	1	SRR14297529	Stool
ATGCTTAATCCATAA	22	SRR14297529	Stool
ATGCTTAATCCATTA	8	SRR14297529	Stool
ATGCTTAATCTATTA	14	SRR14297529	Stool
ATGCTTAGTCCATAA	9	SRR14297529	Stool
ATGGAGAAAGGCAAG	1	SRR14297529	Stool
ATGGCGCAAGGAATG	1	SRR14297529	Stool
ATGGCGCAAGGCATG	15	SRR14297529	Stool
ATGGCGCAAGGCGTG	1	SRR14297529	Stool
ATGGCGCAAGGTGAA	9	SRR14297529	Stool
ATGGGAATGGTCATA	1	SRR14297529	Stool
ATGTACTTTTCTGAA	15	SRR14297529	Stool
ATGTGAATTTTGTGA	6	SRR14297529	Stool
ATGTGCACAATTGAC	9	SRR14297529	Stool
ATGTGCACAATTGTC	1	SRR14297529	Stool
ATGTGCCATTTCAAA	13	SRR14297529	Stool
ATGTGCTTTTAGGAA	22	SRR14297529	Stool
ATGTGCTTTTCTGAA	21	SRR14297529	Stool
ATGTGTAATTCAGTC	11	SRR14297529	Stool
ATGTGTCCTCAGTGG	14	SRR14297529	Stool
ATGTGTCGTTGGAAC	1	SRR14297529	Stool
ATGTGTTTTCCTAGA	8	SRR14297529	Stool
ATGTGTTTTGTGGGA	15	SRR14297529	Stool
ATGTGTTTTGTGGGG	1	SRR14297529	Stool
ATGTGTTTTTCTGAA	19	SRR14297529	Stool
ATGTTGCTAAGGATG	6	SRR14297529	Stool
ATGTTTAATCAGTAT	11	SRR14297529	Stool
ATTTTGCTTATTCAA	11	SRR14297529	Stool
GTGCCGCTGTCGCAA	19	SRR14297529	Stool
GTGCCGCTGTCGCGA	1	SRR14297529	Stool
AAGTGCACTAACTAT	25	SRR14297601	Stool
AGCCATACGAGGTGA	32	SRR14297601	Stool
AGCCATTTGGGAGAA	31	SRR14297601	Stool
AGCCCGCAAATATGA	22	SRR14297601	Stool
AGCCCTCTGCAGACA	1	SRR14297601	Stool
AGCCTAATACCAAAC	13	SRR14297601	Stool
AGCTACAAGGAGAAT	29	SRR14297601	Stool
AGCTCTCTTTCAAAG	15	SRR14297601	Stool
AGCTTCTATCTAGAA	1	SRR14297601	Stool
AGCTTCTTAAAGCAA	23	SRR14297601	Stool
AGCTTCTTAAAGGCT	46	SRR14297601	Stool
AGCTTCTTGAAGCAA	103	SRR14297601	Stool
AGGAGATCGGAAGAG	1	SRR14297601	Stool
AGGCAATATTTCGTG	27	SRR14297601	Stool
AGGCATAAAATTTAT	24	SRR14297601	Stool
AGGCATTAATCGTTC	28	SRR14297601	Stool
AGGCTAAAGGAAGTA	18	SRR14297601	Stool
AGGGATTTGGAGACA	1	SRR14297601	Stool
AGGGCTACTATGAGT	27	SRR14297601	Stool
AGGTACTTTTAGGTG	1	SRR14297601	Stool
AGGTATCTTGGAGGG	19	SRR14297601	Stool
AGGTATTTGGAGACA	31	SRR14297601	Stool
AGGTCTCTTTCAAAG	1	SRR14297601	Stool
AGGTGAATGGTCAGT	21	SRR14297601	Stool
AGGTGATATAGGCAA	22	SRR14297601	Stool
AGGTGATTGGTGAGA	1	SRR14297601	Stool
AGGTGTTCATCAGCT	51	SRR14297601	Stool
AGGTTTAAGGTTGCT	25	SRR14297601	Stool
AGGTTTACTGAGTGA	20	SRR14297601	Stool
AGTTGCCAATCAGCA	25	SRR14297601	Stool
AGTTGCTCAGGAGAA	29	SRR14297601	Stool
AGTTTCTATCAAGAA	26	SRR14297601	Stool
AGTTTCTATCTAGAA	21	SRR14297601	Stool
AGTTTCTCTCAATCA	28	SRR14297601	Stool
AGTTTCTCTCAGGAA	34	SRR14297601	Stool
AGTTTGCTAAAGGTA	64	SRR14297601	Stool
AGTTTTAGGAAGGAG	1	SRR14297601	Stool
AGTTTTTATCAAGAA	1	SRR14297601	Stool
AGTTTTTTCTTGACT	14	SRR14297601	Stool
ATAAAGCTCGAAGAA	24	SRR14297601	Stool
ATAAGCCAAAGTTAG	37	SRR14297601	Stool
ATACCTATGCAATCA	25	SRR14297601	Stool
ATGAGGAATATGGAT	20	SRR14297601	Stool
ATGAGTTTTCCTAGA	1	SRR14297601	Stool
ATGCATCGTGGAGGA	1	SRR14297601	Stool
ATGCGACCTAGGAAA	29	SRR14297601	Stool
ATGCGAGATCGGAAG	1	SRR14297601	Stool
ATGCGCCGAATATTG	34	SRR14297601	Stool
ATGCGCTAATTGGAA	31	SRR14297601	Stool
ATGCTTAATCCATAA	62	SRR14297601	Stool
ATGCTTAATCCATTA	26	SRR14297601	Stool
ATGCTTAATCTATTA	30	SRR14297601	Stool
ATGCTTAGTCCATAA	33	SRR14297601	Stool
ATGGCGCAAGGCATG	24	SRR14297601	Stool
ATGGCGCAAGGTGAA	21	SRR14297601	Stool
ATGTACTTTTCTGAA	25	SRR14297601	Stool
ATGTGAATTTTGTGA	27	SRR14297601	Stool
ATGTGCACAATTGAC	20	SRR14297601	Stool
ATGTGCCATTTCAAA	27	SRR14297601	Stool
ATGTGCCGGGTCAGT	1	SRR14297601	Stool
ATGTGCTTTTAGGAA	26	SRR14297601	Stool
ATGTGCTTTTCTGAA	18	SRR14297601	Stool
ATGTGTAATTCAGTC	21	SRR14297601	Stool
ATGTGTCCTCAGTGG	32	SRR14297601	Stool
ATGTGTTTTCCTAGA	27	SRR14297601	Stool
ATGTGTTTTGTGGGA	23	SRR14297601	Stool
ATGTGTTTTTCAGAA	1	SRR14297601	Stool
ATGTGTTTTTCTGAA	18	SRR14297601	Stool
ATGTGTTTTTCTTGC	1	SRR14297601	Stool
ATGTTGCTAAGGATG	26	SRR14297601	Stool
ATGTTTAATCAGTAT	26	SRR14297601	Stool
ATTTTGCTTATTCAA	17	SRR14297601	Stool
GTGCCGCTGTCGCAA	34	SRR14297601	Stool
AAGTGCACTAACTAT	27	SRR14297600	Stool
AGCCATACGAGGTAG	1	SRR14297600	Stool
AGCCATACGAGGTGA	21	SRR14297600	Stool
AGCCATTTGGGAGAA	24	SRR14297600	Stool
AGCCCGCAAATATGA	20	SRR14297600	Stool
AGCCTAATACCAAAC	26	SRR14297600	Stool
AGCTACAAGGAGAAT	19	SRR14297600	Stool
AGCTCTCTTTCAAAG	26	SRR14297600	Stool
AGCTTCTTAAAGCAA	21	SRR14297600	Stool
AGCTTCTTAAAGGCT	55	SRR14297600	Stool
AGCTTCTTGAAGCAA	57	SRR14297600	Stool
AGGAGATCGGAAGAG	1	SRR14297600	Stool
AGGCAATATTTCGTG	34	SRR14297600	Stool
AGGCATAAAATTTAT	28	SRR14297600	Stool
AGGCATTAATCGTTC	18	SRR14297600	Stool
AGGCTAAAGGAAGTA	14	SRR14297600	Stool
AGGGCTACTATGAGT	20	SRR14297600	Stool
AGGTATCTTGGAGGG	21	SRR14297600	Stool
AGGTATTTGGAGACA	30	SRR14297600	Stool
AGGTGAATACACCGA	2	SRR14297600	Stool
AGGTGAATGGTCAGT	20	SRR14297600	Stool
AGGTGATATAGGCAA	14	SRR14297600	Stool
AGGTGCCATTTCAAA	1	SRR14297600	Stool
AGGTGCTCAGGAGAA	1	SRR14297600	Stool
AGGTGTTCATCAGCT	47	SRR14297600	Stool
AGGTTTAAGGTTGCT	37	SRR14297600	Stool
AGGTTTACTGAGTGA	13	SRR14297600	Stool
AGTTGCCAATCAGCA	20	SRR14297600	Stool
AGTTGCTCAGGAGAA	20	SRR14297600	Stool
AGTTTCTATCAAGAA	16	SRR14297600	Stool
AGTTTCTATCTAGAA	36	SRR14297600	Stool
AGTTTCTCTCAATCA	23	SRR14297600	Stool
AGTTTCTCTCAGGAA	17	SRR14297600	Stool
AGTTTGCTAAAGGTA	39	SRR14297600	Stool
AGTTTTTTCTTGACT	22	SRR14297600	Stool
ATAAAGCTCGAAGAA	20	SRR14297600	Stool
ATAAGCCAAAGTTAG	26	SRR14297600	Stool
ATACCTATGCAATCA	21	SRR14297600	Stool
ATGAGGAATATGGAT	25	SRR14297600	Stool
ATGCGACCTAGGAAA	13	SRR14297600	Stool
ATGCGCCGAATATTG	31	SRR14297600	Stool
ATGCGCTAATTGGAA	27	SRR14297600	Stool
ATGCTTAATCCATAA	51	SRR14297600	Stool
ATGCTTAATCCATTA	25	SRR14297600	Stool
ATGCTTAATCTATTA	14	SRR14297600	Stool
ATGCTTAGTCCATAA	16	SRR14297600	Stool
ATGGCGCAAGGCATG	29	SRR14297600	Stool
ATGGCGCAAGGTGAA	18	SRR14297600	Stool
ATGTACTTTTCTGAA	10	SRR14297600	Stool
ATGTGAATTTTGTGA	18	SRR14297600	Stool
ATGTGACCTCAGTGG	1	SRR14297600	Stool
ATGTGCACAATTGAC	21	SRR14297600	Stool
ATGTGCCATTTCAAA	19	SRR14297600	Stool
ATGTGCTTTTAGGAA	17	SRR14297600	Stool
ATGTGCTTTTCTGAA	30	SRR14297600	Stool
ATGTGTAATTCAGTC	19	SRR14297600	Stool
ATGTGTCCTCAGTGG	21	SRR14297600	Stool
ATGTGTTTTCCTAGA	26	SRR14297600	Stool
ATGTGTTTTGTGGGA	18	SRR14297600	Stool
ATGTGTTTTTCTGAA	30	SRR14297600	Stool
ATGTTGCTAAGGATG	20	SRR14297600	Stool
ATGTTTAATCAGTAT	19	SRR14297600	Stool
ATTTTGCTTATTCAA	10	SRR14297600	Stool
CGTTTCCTCTTGCCT	1	SRR14297600	Stool
GTGCCGCTGTCGCAA	17	SRR14297600	Stool
AAGTGCACTAACTAT	10	SRR14297599	Stool
AAGTTTGGTTCAGCG	1	SRR14297599	Stool
ACGCGTAATAGACAA	1	SRR14297599	Stool
AGCCATACGAGGGGA	1	SRR14297599	Stool
AGCCATACGAGGTGA	14	SRR14297599	Stool
AGCCATTTGGGAGAA	17	SRR14297599	Stool
AGCCCGCAAATATGA	22	SRR14297599	Stool
AGCCGTCATCAATAA	13	SRR14297599	Stool
AGCTACAAGGAGAAT	24	SRR14297599	Stool
AGCTCTCTTTCAAAG	11	SRR14297599	Stool
AGCTGCTTAAAGCAA	1	SRR14297599	Stool
AGCTTCTAGAAGCAA	2	SRR14297599	Stool
AGCTTCTTAAAGCAA	15	SRR14297599	Stool
AGCTTCTTAAAGGAT	1	SRR14297599	Stool
AGCTTCTTAAAGGCT	24	SRR14297599	Stool
AGCTTCTTGAAGCAA	18	SRR14297599	Stool
AGCTTCTTGTATGAA	1	SRR14297599	Stool
AGCTTTTTGAAGCAA	1	SRR14297599	Stool
AGGAATTCACCTCGT	1	SRR14297599	Stool
AGGCATAAAATTTAT	16	SRR14297599	Stool
AGGCATTAATCGTTC	17	SRR14297599	Stool
AGGCGACGGGTCTGT	1	SRR14297599	Stool
AGGCTAAAGGAAGTA	20	SRR14297599	Stool
AGGGCTACTATGAGT	10	SRR14297599	Stool
AGGTACTTTTCTGAA	1	SRR14297599	Stool
AGGTATCTTGGAGGG	14	SRR14297599	Stool
AGGTATTTGGAGACA	15	SRR14297599	Stool
AGGTCCTCTATGCAA	1	SRR14297599	Stool
AGGTGAATGGTCAGT	13	SRR14297599	Stool
AGGTGATATAGGCAA	13	SRR14297599	Stool
AGGTGATTGAACCGA	1	SRR14297599	Stool
AGGTGTTCATCAGCT	32	SRR14297599	Stool
AGGTGTTCATCATCT	1	SRR14297599	Stool
AGGTGTTTGAAGAAA	1	SRR14297599	Stool
AGGTTCCTGAAGCAA	1	SRR14297599	Stool
AGGTTTAAAGATCGG	1	SRR14297599	Stool
AGGTTTAAGGTTGCT	17	SRR14297599	Stool
AGGTTTACTGAGTGA	8	SRR14297599	Stool
AGTATCTCTCAGGAA	1	SRR14297599	Stool
AGTTCCTCTCAGAAA	1	SRR14297599	Stool
AGTTGCCAATCAGAG	1	SRR14297599	Stool
AGTTGCCAATCAGCA	18	SRR14297599	Stool
AGTTGCTCAGGAGAA	16	SRR14297599	Stool
AGTTTCTAACAAGAA	1	SRR14297599	Stool
AGTTTCTAGCTAGGA	1	SRR14297599	Stool
AGTTTCTATCAAGAA	15	SRR14297599	Stool
AGTTTCTATCTAGAA	15	SRR14297599	Stool
AGTTTCTCTCAATCA	20	SRR14297599	Stool
AGTTTCTCTCAGGAA	9	SRR14297599	Stool
AGTTTGCTAAAGGTA	30	SRR14297599	Stool
AGTTTTTTCTTGACT	24	SRR14297599	Stool
ATAAAGCTCGAAGAA	12	SRR14297599	Stool
ATAAGCCAAAGCTAG	1	SRR14297599	Stool
ATAAGCCAAAGTTAG	17	SRR14297599	Stool
ATACCTATGCAATCA	19	SRR14297599	Stool
ATAGCTCTTATCTGA	1	SRR14297599	Stool
ATATCAGTTTGGGAG	1	SRR14297599	Stool
ATCTTCTTTTCGCAA	1	SRR14297599	Stool
ATGAGGAATATGGAT	10	SRR14297599	Stool
ATGCAGATCGGAAGA	1	SRR14297599	Stool
ATGCGACCTAGGAAA	19	SRR14297599	Stool
ATGCGACCTTCGGAA	1	SRR14297599	Stool
ATGCGCCGAATATTG	8	SRR14297599	Stool
ATGCGCCGGATATTG	1	SRR14297599	Stool
ATGCGCTAATTGGAA	16	SRR14297599	Stool
ATGCGTTCTTCGGAA	1	SRR14297599	Stool
ATGCTTAATCAGATC	1	SRR14297599	Stool
ATGCTTAATCCATAA	19	SRR14297599	Stool
ATGCTTAATCCATTA	16	SRR14297599	Stool
ATGCTTAATCTATTA	12	SRR14297599	Stool
ATGCTTAGTCCATAA	11	SRR14297599	Stool
ATGGCGCAAGGCATG	13	SRR14297599	Stool
ATGGCGCAAGGTGAA	20	SRR14297599	Stool
ATGGCGCAATATGAA	1	SRR14297599	Stool
ATGGTTACAATGAGG	1	SRR14297599	Stool
ATGTAAATTTTGTGA	1	SRR14297599	Stool
ATGTACTTTTCTGAA	17	SRR14297599	Stool
ATGTCCTTTACTGAA	1	SRR14297599	Stool
ATGTGAATTTTGTGA	12	SRR14297599	Stool
ATGTGCACAATTGAC	16	SRR14297599	Stool
ATGTGCCATTTCAAA	14	SRR14297599	Stool
ATGTGCTTTTAGGAA	12	SRR14297599	Stool
ATGTGCTTTTCTGAA	14	SRR14297599	Stool
ATGTGTAAGGCAGTC	1	SRR14297599	Stool
ATGTGTAATTCAGTC	11	SRR14297599	Stool
ATGTGTACGAGTTGA	1	SRR14297599	Stool
ATGTGTCCTCAGTGG	15	SRR14297599	Stool
ATGTGTTTTCCTAGA	10	SRR14297599	Stool
ATGTGTTTTGTGGGA	18	SRR14297599	Stool
ATGTGTTTTTCTGAA	15	SRR14297599	Stool
ATGTTCTTTCGAGGA	1	SRR14297599	Stool
ATGTTCTTTTAGCAA	1	SRR14297599	Stool
ATGTTGCTAAGGATG	11	SRR14297599	Stool
ATGTTGCTACGGATG	1	SRR14297599	Stool
ATGTTTAATCAGTAT	23	SRR14297599	Stool
ATGTTTTTTATCACG	1	SRR14297599	Stool
ATTTTGAATCTGGAT	1	SRR14297599	Stool
ATTTTGCAGTAGGAG	1	SRR14297599	Stool
ATTTTGCTTATTCAA	11	SRR14297599	Stool
GTGCAGATCGGAAGA	1	SRR14297599	Stool
GTGCCGCTGACGCAA	1	SRR14297599	Stool
GTGCCGCTGTCGCAA	12	SRR14297599	Stool
GTGCGACCTAGGAAA	1	SRR14297599	Stool
AAGTGCACTAACTAT	13	SRR16204512	Stool
AGCCATACGAGGTGA	14	SRR16204512	Stool
AGCCATTTGGGAGAA	14	SRR16204512	Stool
AGCCCGCAAATATGA	13	SRR16204512	Stool
AGCCTAATACCAAAC	17	SRR16204512	Stool
AGCGGCTTGACGCAA	1	SRR16204512	Stool
AGCGTCTTAAAGGCT	1	SRR16204512	Stool
AGCTACAAGGAGAAT	18	SRR16204512	Stool
AGCTCTCTATCAAAG	1	SRR16204512	Stool
AGCTCTCTTTCAAAG	15	SRR16204512	Stool
AGCTTCTTAAAGCAA	13	SRR16204512	Stool
AGCTTCTTAAAGGCT	15	SRR16204512	Stool
AGCTTCTTAAAGTCT	1	SRR16204512	Stool
AGCTTCTTATAGGCT	1	SRR16204512	Stool
AGCTTCTTGAAGCAA	23	SRR16204512	Stool
AGGCAATATTTCGTG	18	SRR16204512	Stool
AGGCATAAAATTTAT	11	SRR16204512	Stool
AGGCATTAATCGTTC	10	SRR16204512	Stool
AGGCTAAAGGAAGTA	17	SRR16204512	Stool
AGGGCTACTATGAGT	11	SRR16204512	Stool
AGGTATATTGGATGA	1	SRR16204512	Stool
AGGTATCTTGGAGGG	9	SRR16204512	Stool
AGGTATTTGGAGACA	6	SRR16204512	Stool
AGGTATTTGGAGATA	1	SRR16204512	Stool
AGGTCTCGTTCAAAG	1	SRR16204512	Stool
AGGTGAATGGTCAGT	13	SRR16204512	Stool
AGGTGATATAGGCAA	22	SRR16204512	Stool
AGGTGTTCATAAGCT	1	SRR16204512	Stool
AGGTGTTCATCAGCT	24	SRR16204512	Stool
AGGTTTAAGGTTGCT	7	SRR16204512	Stool
AGGTTTACTGAGTGA	11	SRR16204512	Stool
AGTCTTAAAATTTAT	1	SRR16204512	Stool
AGTTGCCAATCAGCA	13	SRR16204512	Stool
AGTTGCTCAGGAGAA	14	SRR16204512	Stool
AGTTTCTATCAAGAA	9	SRR16204512	Stool
AGTTTCTATCTAGAA	4	SRR16204512	Stool
AGTTTCTATCTTGAA	1	SRR16204512	Stool
AGTTTCTCTCAATCA	2	SRR16204512	Stool
AGTTTCTCTCAGGAA	4	SRR16204512	Stool
AGTTTCTTTCTAGAA	1	SRR16204512	Stool
AGTTTGCTAAAGGTA	32	SRR16204512	Stool
AGTTTTTTATTGACT	1	SRR16204512	Stool
AGTTTTTTCTTGACT	14	SRR16204512	Stool
AGTTTTTTCTTTACT	1	SRR16204512	Stool
ATAAAGCTCGAAGAA	11	SRR16204512	Stool
ATAAGCCAAAGTTAG	12	SRR16204512	Stool
ATACCTATGCAATCA	13	SRR16204512	Stool
ATACGACCTAGGAAA	1	SRR16204512	Stool
ATGAGGAATATGGAT	11	SRR16204512	Stool
ATGCGACCTAGGAAA	17	SRR16204512	Stool
ATGCGCCGAATATTG	8	SRR16204512	Stool
ATGCGCTAATTGGAA	8	SRR16204512	Stool
ATGCTTAATCCATAA	23	SRR16204512	Stool
ATGCTTAATCCATTA	17	SRR16204512	Stool
ATGCTTAATCTATTA	8	SRR16204512	Stool
ATGCTTAGTCCATAA	7	SRR16204512	Stool
ATGGCGCAAGGCATG	13	SRR16204512	Stool
ATGGCGCAAGGTGAA	10	SRR16204512	Stool
ATGTACTATTCTGAA	1	SRR16204512	Stool
ATGTACTTTTCTGAA	11	SRR16204512	Stool
ATGTCTATTTCAAAA	1	SRR16204512	Stool
ATGTGAATTTTGTGA	9	SRR16204512	Stool
ATGTGCACAATTGAC	8	SRR16204512	Stool
ATGTGCCATTTCAAA	16	SRR16204512	Stool
ATGTGCGTTTCTGAA	1	SRR16204512	Stool
ATGTGCTTTTAGGAA	16	SRR16204512	Stool
ATGTGCTTTTCTGAA	19	SRR16204512	Stool
ATGTGGTTTGTGGGA	1	SRR16204512	Stool
ATGTGTAATTCAGTC	14	SRR16204512	Stool
ATGTGTCCTCAGTGG	13	SRR16204512	Stool
ATGTGTGTTACGGGA	1	SRR16204512	Stool
ATGTGTTCATCAGCT	1	SRR16204512	Stool
ATGTGTTTTCCTAGA	11	SRR16204512	Stool
ATGTGTTTTGTGGGA	19	SRR16204512	Stool
ATGTGTTTTTCTGAA	11	SRR16204512	Stool
ATGTTGCTAAGGATC	1	SRR16204512	Stool
ATGTTGCTAAGGATG	11	SRR16204512	Stool
ATGTTTAATCAGTAT	13	SRR16204512	Stool
ATTTCTGTTATGGAA	1	SRR16204512	Stool
ATTTTGCTTATTCAA	9	SRR16204512	Stool
GTGCCGCTGTCGCAA	13	SRR16204512	Stool
TGGTGCCATTTCAAA	1	SRR16204512	Stool
AAGTGCACTAACTAT	18	SRR14297598	Stool
AGCAGATCGGAAGAG	1	SRR14297598	Stool
AGCCATACGAGGTGA	17	SRR14297598	Stool
AGCCATTTGGGAGAA	22	SRR14297598	Stool
AGCCCGCAAATATGA	22	SRR14297598	Stool
AGCCTAATACCAAAC	14	SRR14297598	Stool
AGCTACAAGGAGAAT	25	SRR14297598	Stool
AGCTCTCTTTCAAAG	45	SRR14297598	Stool
AGCTTCTTAAAGCAA	12	SRR14297598	Stool
AGCTTCTTAAAGGCT	34	SRR14297598	Stool
AGCTTCTTGAAGCAA	88	SRR14297598	Stool
AGGCAATATTTCGTG	24	SRR14297598	Stool
AGGCATAAAATTTAT	23	SRR14297598	Stool
AGGCATTAATCGTTC	23	SRR14297598	Stool
AGGCTAAAGGAAGTA	9	SRR14297598	Stool
AGGGCTACTATGAGT	19	SRR14297598	Stool
AGGTATCTTGGAGGG	13	SRR14297598	Stool
AGGTATTTGGAGACA	23	SRR14297598	Stool
AGGTGAATGGTCAGT	29	SRR14297598	Stool
AGGTGATATAGGCAA	22	SRR14297598	Stool
AGGTGTTAGATCGGA	1	SRR14297598	Stool
AGGTGTTCATCAGCT	44	SRR14297598	Stool
AGGTTTAAGGTTGCT	18	SRR14297598	Stool
AGGTTTACTGAGTGA	11	SRR14297598	Stool
AGTTGCCAATCAGCA	29	SRR14297598	Stool
AGTTGCTCAGGAGAA	21	SRR14297598	Stool
AGTTTCTATCAAGAA	17	SRR14297598	Stool
AGTTTCTATCTAGAA	19	SRR14297598	Stool
AGTTTCTCTCAATCA	16	SRR14297598	Stool
AGTTTCTCTCAGGAA	18	SRR14297598	Stool
AGTTTGCTAAAGGTA	37	SRR14297598	Stool
AGTTTTTTCTTGACT	26	SRR14297598	Stool
ATAAAGCTCGAAGAA	22	SRR14297598	Stool
ATAAGCCAAAGTTAG	34	SRR14297598	Stool
ATACCTATGCAATCA	28	SRR14297598	Stool
ATAGATCGGAAGAGC	2	SRR14297598	Stool
ATGAGGAATATGGAT	19	SRR14297598	Stool
ATGCGACCTAGGAAA	29	SRR14297598	Stool
ATGCGCCGAATATTG	20	SRR14297598	Stool
ATGCGCTAATTGGAA	32	SRR14297598	Stool
ATGCTTAATCCATAA	49	SRR14297598	Stool
ATGCTTAATCCATTA	29	SRR14297598	Stool
ATGCTTAATCTATTA	25	SRR14297598	Stool
ATGCTTAGTCCATAA	16	SRR14297598	Stool
ATGCTTTAGATGGGA	1	SRR14297598	Stool
ATGGCGCAAGGCATG	20	SRR14297598	Stool
ATGGCGCAAGGCGTG	1	SRR14297598	Stool
ATGGCGCAAGGTGAA	27	SRR14297598	Stool
ATGTACTTTTCTGAA	32	SRR14297598	Stool
ATGTGAATTTTGTGA	17	SRR14297598	Stool
ATGTGCACAATTGAC	16	SRR14297598	Stool
ATGTGCATTTCTGAA	1	SRR14297598	Stool
ATGTGCCATTTCAAA	24	SRR14297598	Stool
ATGTGCTTTTAGGAA	21	SRR14297598	Stool
ATGTGCTTTTCTGAA	17	SRR14297598	Stool
ATGTGGCTACGGGTC	1	SRR14297598	Stool
ATGTGTAATTCAGTC	14	SRR14297598	Stool
ATGTGTCCTCAGTGG	42	SRR14297598	Stool
ATGTGTCCTTGGAAA	1	SRR14297598	Stool
ATGTGTTATTCAGTC	1	SRR14297598	Stool
ATGTGTTTTCCTAGA	20	SRR14297598	Stool
ATGTGTTTTGTGGGA	12	SRR14297598	Stool
ATGTGTTTTTCTGAA	17	SRR14297598	Stool
ATGTTGCTAAGGATG	23	SRR14297598	Stool
ATGTTTAATCAGTAT	21	SRR14297598	Stool
ATTTTGCTTATTCAA	24	SRR14297598	Stool
GGCTTCTTGAAACTA	1	SRR14297598	Stool
GTGCCGCTGTCGCAA	32	SRR14297598	Stool
AAGTGCACTAACTAT	15	SRR16204511	Stool
AGCCATACGAGGTGA	13	SRR16204511	Stool
AGCCATTTGGGAGAA	12	SRR16204511	Stool
AGCCCGCAAATATGA	16	SRR16204511	Stool
AGCCTAATACCAAAC	12	SRR16204511	Stool
AGCTACAAGGAGAAT	22	SRR16204511	Stool
AGCTCTCTTTCAAAG	18	SRR16204511	Stool
AGCTTCTTAAAGCAA	7	SRR16204511	Stool
AGCTTCTTAAAGGCT	29	SRR16204511	Stool
AGCTTCTTGAAGCAA	37	SRR16204511	Stool
AGGCAATATTTCGTG	24	SRR16204511	Stool
AGGCATAAAATTTAT	20	SRR16204511	Stool
AGGCATTAATAGTTC	1	SRR16204511	Stool
AGGCATTAATCGTTC	14	SRR16204511	Stool
AGGCGGGAATCAGAG	1	SRR16204511	Stool
AGGCTAAAGGAAGTA	16	SRR16204511	Stool
AGGGCTACTATGAGT	13	SRR16204511	Stool
AGGGTTACGGAGTGA	1	SRR16204511	Stool
AGGTATCTTGGAGGG	14	SRR16204511	Stool
AGGTATTTGGAGACA	11	SRR16204511	Stool
AGGTGAATGGTCAGT	11	SRR16204511	Stool
AGGTGATATAGGCAA	20	SRR16204511	Stool
AGGTGTTCATAAGCT	1	SRR16204511	Stool
AGGTGTTCATCAGCA	1	SRR16204511	Stool
AGGTGTTCATCAGCT	25	SRR16204511	Stool
AGGTTTAAGGTTGCT	7	SRR16204511	Stool
AGGTTTACTGAGTGA	9	SRR16204511	Stool
AGTTGCCAATCAGCA	18	SRR16204511	Stool
AGTTGCTCAGGAGAA	11	SRR16204511	Stool
AGTTGCTCAGGAGAG	1	SRR16204511	Stool
AGTTTCTATCAAGAA	8	SRR16204511	Stool
AGTTTCTATCTAGAA	10	SRR16204511	Stool
AGTTTCTCTCAATCA	9	SRR16204511	Stool
AGTTTCTCTCAGGAA	7	SRR16204511	Stool
AGTTTGCTAAAGGTA	35	SRR16204511	Stool
AGTTTTTTCTTGAAT	1	SRR16204511	Stool
AGTTTTTTCTTGACT	15	SRR16204511	Stool
AGTTTTTTGTTGACT	1	SRR16204511	Stool
ATAAAGCTCGAAGAA	15	SRR16204511	Stool
ATAACTGTCTCTTTT	1	SRR16204511	Stool
ATAAGCCAAAGTTAG	12	SRR16204511	Stool
ATACCTATGCAATCA	13	SRR16204511	Stool
ATCTGTCCTCAGTGG	1	SRR16204511	Stool
ATGAGGAATATGGAT	15	SRR16204511	Stool
ATGCGACCTAGGAAA	23	SRR16204511	Stool
ATGCGCCGAATATTG	10	SRR16204511	Stool
ATGCGCTAATTGGAA	14	SRR16204511	Stool
ATGCTTAATCCATAA	26	SRR16204511	Stool
ATGCTTAATCCATTA	16	SRR16204511	Stool
ATGCTTAATCTATTA	12	SRR16204511	Stool
ATGCTTAGTCCATAA	15	SRR16204511	Stool
ATGGCGCAAGGCATG	16	SRR16204511	Stool
ATGGCGCAAGGTGAA	15	SRR16204511	Stool
ATGTACTTTTCTGAA	15	SRR16204511	Stool
ATGTGAATTTTGTGA	11	SRR16204511	Stool
ATGTGCACAATTGAC	8	SRR16204511	Stool
ATGTGCCATTTCAAA	10	SRR16204511	Stool
ATGTGCTTTTAGGAA	23	SRR16204511	Stool
ATGTGCTTTTCTGAA	12	SRR16204511	Stool
ATGTGTAATTCAGTC	8	SRR16204511	Stool
ATGTGTATTTCAGTC	1	SRR16204511	Stool
ATGTGTCCTCAGAGG	1	SRR16204511	Stool
ATGTGTCCTCAGTGG	24	SRR16204511	Stool
ATGTGTGTTGTGGGA	1	SRR16204511	Stool
ATGTGTTTTCCTAGA	13	SRR16204511	Stool
ATGTGTTTTCTGGGA	1	SRR16204511	Stool
ATGTGTTTTGTGGGA	26	SRR16204511	Stool
ATGTGTTTTTATGAA	1	SRR16204511	Stool
ATGTGTTTTTCTGAA	6	SRR16204511	Stool
ATGTTGCTAAGGATG	9	SRR16204511	Stool
ATGTTTAATCAGTAT	16	SRR16204511	Stool
ATTTTGCTTATTCAA	17	SRR16204511	Stool
GTGCCGCTGTCGCAA	12	SRR16204511	Stool
AAGTGCACTAACTAT	21	SRR14297527	Stool
AGAGATCGGAAGAGC	2	SRR14297527	Stool
AGATCGGAAGAGCAC	4	SRR14297527	Stool
AGCAGATCGGAAGAG	3	SRR14297527	Stool
AGCCAGATCGGAAGA	1	SRR14297527	Stool
AGCCATACGAGGTGA	22	SRR14297527	Stool
AGCCATTTGGGAGAA	22	SRR14297527	Stool
AGCCCGAGATCGGCA	1	SRR14297527	Stool
AGCCCGCAAATATGA	14	SRR14297527	Stool
AGCCCGCCAATAAGA	1	SRR14297527	Stool
AGCCGTCATCAATAA	9	SRR14297527	Stool
AGCCGTCATCAATAG	1	SRR14297527	Stool
AGCCGTCATCACTAA	1	SRR14297527	Stool
AGCCTAAGACCAAAC	1	SRR14297527	Stool
AGCCTAATACCAAAA	1	SRR14297527	Stool
AGCCTAATACCAAAC	22	SRR14297527	Stool
AGCCTCTTAAAGCAA	1	SRR14297527	Stool
AGCTACAAGGAGAAT	35	SRR14297527	Stool
AGCTACAAGGAGAGA	1	SRR14297527	Stool
AGCTAGATCGGAAGA	2	SRR14297527	Stool
AGCTCTCTTTCAAAG	25	SRR14297527	Stool
AGCTCTCTTTCAGAT	1	SRR14297527	Stool
AGCTTCTAGATCGGA	2	SRR14297527	Stool
AGCTTCTTAAAGAGA	1	SRR14297527	Stool
AGCTTCTTAAAGCAA	31	SRR14297527	Stool
AGCTTCTTAAAGGCT	44	SRR14297527	Stool
AGCTTCTTGAAGCAA	38	SRR14297527	Stool
AGGAATCTTGGAGGG	1	SRR14297527	Stool
AGGAGATCGGAAGAG	2	SRR14297527	Stool
AGGCATAAAATTTAT	23	SRR14297527	Stool
AGGCATTAATCGTTC	28	SRR14297527	Stool
AGGCTAAAAGATCGG	1	SRR14297527	Stool
AGGCTAAAGGAAGTA	21	SRR14297527	Stool
AGGCTTAAACCATAC	1	SRR14297527	Stool
AGGGCTACTATGAGT	28	SRR14297527	Stool
AGGTAGATCGGAAGA	1	SRR14297527	Stool
AGGTATCTTGGAGGG	21	SRR14297527	Stool
AGGTATTTGGAGACA	22	SRR14297527	Stool
AGGTGAATGGTCAGT	32	SRR14297527	Stool
AGGTGATATACGCAA	1	SRR14297527	Stool
AGGTGATATAGGCAA	22	SRR14297527	Stool
AGGTGATATAGGCAG	1	SRR14297527	Stool
AGGTGTTCATCAGAT	1	SRR14297527	Stool
AGGTGTTCATCAGCT	56	SRR14297527	Stool
AGGTTAACTGAGTGA	1	SRR14297527	Stool
AGGTTTAAGGTAGAT	1	SRR14297527	Stool
AGGTTTAAGGTTGCT	33	SRR14297527	Stool
AGGTTTACTGAGAGA	2	SRR14297527	Stool
AGGTTTACTGAGTGA	33	SRR14297527	Stool
AGTTGAGATCGGAAG	2	SRR14297527	Stool
AGTTGCCAATAGATC	1	SRR14297527	Stool
AGTTGCCAATCAGCA	28	SRR14297527	Stool
AGTTGCTCAAGATCG	1	SRR14297527	Stool
AGTTGCTCAGGAGAA	23	SRR14297527	Stool
AGTTGCTCAGGAGAG	1	SRR14297527	Stool
AGTTTCTATCAAGAA	24	SRR14297527	Stool
AGTTTCTATCAGATC	1	SRR14297527	Stool
AGTTTCTATCTAAGA	1	SRR14297527	Stool
AGTTTCTATCTAGAA	31	SRR14297527	Stool
AGTTTCTATCTAGAG	1	SRR14297527	Stool
AGTTTCTCTAAGGAA	1	SRR14297527	Stool
AGTTTCTCTCAATCA	17	SRR14297527	Stool
AGTTTCTCTCAGGAA	20	SRR14297527	Stool
AGTTTGAGATCGGAA	5	SRR14297527	Stool
AGTTTGCAGATCGGA	1	SRR14297527	Stool
AGTTTGCTAAAGGAG	2	SRR14297527	Stool
AGTTTGCTAAAGGTA	46	SRR14297527	Stool
AGTTTGCTAGATCGG	1	SRR14297527	Stool
AGTTTTTTCTTGACT	16	SRR14297527	Stool
ATAAAGCTCGAAGAA	20	SRR14297527	Stool
ATAAGCCAAAGATCG	1	SRR14297527	Stool
ATAAGCCAAAGTTAG	22	SRR14297527	Stool
ATACCTATGAGATCG	1	SRR14297527	Stool
ATACCTATGCAATCA	21	SRR14297527	Stool
ATACTTAGTCCATAA	1	SRR14297527	Stool
ATAGATCGGAAGAGC	3	SRR14297527	Stool
ATGAGATCGGAAGAG	3	SRR14297527	Stool
ATGAGGAAGATCGGA	1	SRR14297527	Stool
ATGAGGAATATGGAT	24	SRR14297527	Stool
ATGCAGATCGGAAGA	2	SRR14297527	Stool
ATGCAGCTTAGTGAT	1	SRR14297527	Stool
ATGCGACAGATCGGA	1	SRR14297527	Stool
ATGCGACCTAAGATC	1	SRR14297527	Stool
ATGCGACCTAGGAAA	29	SRR14297527	Stool
ATGCGCCAGATCGGA	1	SRR14297527	Stool
ATGCGCCGAATATTG	16	SRR14297527	Stool
ATGCGCTAATTGGAA	24	SRR14297527	Stool
ATGCGCTAATTGGAG	3	SRR14297527	Stool
ATGCTTAATCCATAA	51	SRR14297527	Stool
ATGCTTAATCCATTA	23	SRR14297527	Stool
ATGCTTAATCTATTA	41	SRR14297527	Stool
ATGCTTAGTCCAGAT	1	SRR14297527	Stool
ATGCTTAGTCCATAA	22	SRR14297527	Stool
ATGCTTAGTCCATAG	1	SRR14297527	Stool
ATGCTTAGTCTATAA	1	SRR14297527	Stool
ATGGCAGATCGGAAG	1	SRR14297527	Stool
ATGGCGCAAGGCATG	26	SRR14297527	Stool
ATGGCGCAAGGTGAA	20	SRR14297527	Stool
ATGTACAGATCGGAA	1	SRR14297527	Stool
ATGTACTTTAGATCG	2	SRR14297527	Stool
ATGTACTTTTCTGAA	22	SRR14297527	Stool
ATGTCGCTAAGGATG	1	SRR14297527	Stool
ATGTGAATTTTGTGA	22	SRR14297527	Stool
ATGTGAGATCGGAAG	1	SRR14297527	Stool
ATGTGCACAATTGAC	29	SRR14297527	Stool
ATGTGCCATTTCAAA	25	SRR14297527	Stool
ATGTGCTCTTCTGAA	1	SRR14297527	Stool
ATGTGCTTTTAGGAA	28	SRR14297527	Stool
ATGTGCTTTTCTGAA	22	SRR14297527	Stool
ATGTGTAATTCAATC	1	SRR14297527	Stool
ATGTGTAATTCAGTC	17	SRR14297527	Stool
ATGTGTCCAGATCGG	1	SRR14297527	Stool
ATGTGTCCTCAGTGG	31	SRR14297527	Stool
ATGTGTGTTCCTAGA	1	SRR14297527	Stool
ATGTGTTTTCATAGA	1	SRR14297527	Stool
ATGTGTTTTCCTAGA	22	SRR14297527	Stool
ATGTGTTTTGTGGAG	1	SRR14297527	Stool
ATGTGTTTTGTGGGA	27	SRR14297527	Stool
ATGTGTTTTTCAGAA	1	SRR14297527	Stool
ATGTGTTTTTCTGAA	18	SRR14297527	Stool
ATGTGTTTTTCTTAC	1	SRR14297527	Stool
ATGTTAGATCGGAAG	1	SRR14297527	Stool
ATGTTGCTAAAAGAT	1	SRR14297527	Stool
ATGTTGCTAAGGATG	19	SRR14297527	Stool
ATGTTTAATCAGTAT	26	SRR14297527	Stool
ATTTTACTTATTCAA	1	SRR14297527	Stool
ATTTTGCTTAGATCG	1	SRR14297527	Stool
ATTTTGCTTATTCAA	20	SRR14297527	Stool
CGGTTTAAGGTTGCT	1	SRR14297527	Stool
GTGCCGCTGTCGCAA	29	SRR14297527	Stool
AAGTGCACTAACTAT	12	SRR14297597	Stool
AGCCATACGAGGTGA	12	SRR14297597	Stool
AGCCATTTGGGAGAA	8	SRR14297597	Stool
AGCCCGCAAATATGA	10	SRR14297597	Stool
AGCCGTCATCAATAA	9	SRR14297597	Stool
AGCCTAATACCAAAA	1	SRR14297597	Stool
AGCCTAATACCAAAC	9	SRR14297597	Stool
AGCTACAAGGAGAAT	12	SRR14297597	Stool
AGCTCTCTTTCAAAG	10	SRR14297597	Stool
AGCTTCTATCAAGAA	1	SRR14297597	Stool
AGCTTCTTAAAGCAA	12	SRR14297597	Stool
AGCTTCTTAAAGGCT	26	SRR14297597	Stool
AGCTTCTTGAAGAGA	1	SRR14297597	Stool
AGCTTCTTGAAGCAA	17	SRR14297597	Stool
AGGCATAAAATTTAT	10	SRR14297597	Stool
AGGCATTAATCGTTC	19	SRR14297597	Stool
AGGCTAAAGGAAGTA	6	SRR14297597	Stool
AGGGCTACTATGAGT	15	SRR14297597	Stool
AGGTATCTTGGAGGG	8	SRR14297597	Stool
AGGTATTTGGAGACA	15	SRR14297597	Stool
AGGTGAATGGTCAGT	17	SRR14297597	Stool
AGGTGATATAGGCAA	11	SRR14297597	Stool
AGGTGTTCATCAGCT	30	SRR14297597	Stool
AGGTTTAAGGTTGCT	16	SRR14297597	Stool
AGGTTTACTGAGTGA	11	SRR14297597	Stool
AGTTGCCAATCAGCA	9	SRR14297597	Stool
AGTTGCTCAGGAGAA	8	SRR14297597	Stool
AGTTTCTATCAAGAA	6	SRR14297597	Stool
AGTTTCTATCTAGAA	6	SRR14297597	Stool
AGTTTCTCTCAATCA	5	SRR14297597	Stool
AGTTTCTCTCAGGAA	9	SRR14297597	Stool
AGTTTGCTAAAGGTA	34	SRR14297597	Stool
AGTTTTTTCTTGACT	11	SRR14297597	Stool
ATAAAGCTCGAAGAA	17	SRR14297597	Stool
ATAAGCCAAAGTTAG	12	SRR14297597	Stool
ATACCTATGCAATCA	15	SRR14297597	Stool
ATAGATCGGAAGAGC	1	SRR14297597	Stool
ATGAGGAATATGGAT	6	SRR14297597	Stool
ATGCGACCTAGGAAA	6	SRR14297597	Stool
ATGCGCCGAATATTG	7	SRR14297597	Stool
ATGCGCTAATTGGAA	12	SRR14297597	Stool
ATGCTTAAGATCGGA	1	SRR14297597	Stool
ATGCTTAATCCATAA	55	SRR14297597	Stool
ATGCTTAATCCATTA	15	SRR14297597	Stool
ATGCTTAATCTATTA	16	SRR14297597	Stool
ATGCTTAGTCCATAA	15	SRR14297597	Stool
ATGGCGCAAGGCATG	9	SRR14297597	Stool
ATGGCGCAAGGTGAA	16	SRR14297597	Stool
ATGTACTTTTCTGAA	12	SRR14297597	Stool
ATGTGAATTTTGTGA	5	SRR14297597	Stool
ATGTGCACAATTGAC	15	SRR14297597	Stool
ATGTGCCATTTCAAA	14	SRR14297597	Stool
ATGTGCTTTTAGGAA	8	SRR14297597	Stool
ATGTGCTTTTCTGAA	9	SRR14297597	Stool
ATGTGTAATTCAGTC	15	SRR14297597	Stool
ATGTGTCCTCAGTGG	15	SRR14297597	Stool
ATGTGTTTTCCTAGA	15	SRR14297597	Stool
ATGTGTTTTGTGGGA	9	SRR14297597	Stool
ATGTGTTTTTCTGAA	4	SRR14297597	Stool
ATGTTGCTAAGGATG	12	SRR14297597	Stool
ATGTTTAATCAGTAT	4	SRR14297597	Stool
ATTTTGCTTATTCAA	10	SRR14297597	Stool
GTGCCGCTGTCGCAA	17	SRR14297597	Stool
AAGTGCACTAACTAT	8	SRR14297461	Stool
AAGTGCTTTTCTGAA	1	SRR14297461	Stool
AGACGACATCAATAA	1	SRR14297461	Stool
AGCCATACGAGGTGA	9	SRR14297461	Stool
AGCCATTTGGGAGAA	9	SRR14297461	Stool
AGCCCGCAAATATGA	11	SRR14297461	Stool
AGCCGTCATCAATAA	6	SRR14297461	Stool
AGCCTAATACCAAAC	7	SRR14297461	Stool
AGCTACAAGGAGAAT	15	SRR14297461	Stool
AGCTCTCTTTCAAAG	9	SRR14297461	Stool
AGCTTCTTAAAGCAA	5	SRR14297461	Stool
AGCTTCTTAAAGGCT	16	SRR14297461	Stool
AGCTTCTTGAAGCAA	8	SRR14297461	Stool
AGCTTCTTGGAGCAA	1	SRR14297461	Stool
AGGCATAAAAATTAT	1	SRR14297461	Stool
AGGCATAAAATTTAT	7	SRR14297461	Stool
AGGCATTAATCCTTG	1	SRR14297461	Stool
AGGCATTAATCGTTC	5	SRR14297461	Stool
AGGCTAAAGGAAGTA	8	SRR14297461	Stool
AGGGCTACTATGAGT	9	SRR14297461	Stool
AGGGTCTTGAACAAA	1	SRR14297461	Stool
AGGTATCTTGGAGGG	11	SRR14297461	Stool
AGGTATTTGGACTCA	1	SRR14297461	Stool
AGGTATTTGGAGACA	11	SRR14297461	Stool
AGGTGAATGGTCAGT	7	SRR14297461	Stool
AGGTGATATAGGCAA	11	SRR14297461	Stool
AGGTGTTCATCAGCT	26	SRR14297461	Stool
AGGTGTTGATCAGCT	1	SRR14297461	Stool
AGGTTCTTGGAGCTA	1	SRR14297461	Stool
AGGTTTAAGGTTGCT	6	SRR14297461	Stool
AGGTTTACTGAGTGA	2	SRR14297461	Stool
AGTTGCCAATCAGCA	8	SRR14297461	Stool
AGTTGCTCAGGAGAA	3	SRR14297461	Stool
AGTTTCTATATAGAA	1	SRR14297461	Stool
AGTTTCTATCAAGAA	6	SRR14297461	Stool
AGTTTCTATCTAGAA	7	SRR14297461	Stool
AGTTTCTCTCAATCA	8	SRR14297461	Stool
AGTTTCTCTCAGGAA	4	SRR14297461	Stool
AGTTTGCTAAAGGTA	16	SRR14297461	Stool
AGTTTTTTCTTGACT	8	SRR14297461	Stool
AGTTTTTTGTTGACT	1	SRR14297461	Stool
AGTTTTTTGTTTGAG	1	SRR14297461	Stool
ATAAAGCTCGAAGAA	11	SRR14297461	Stool
ATAAGCCAAAGTTAG	6	SRR14297461	Stool
ATAAGCGAAAGTTAG	1	SRR14297461	Stool
ATACCTATGCAATCA	11	SRR14297461	Stool
ATGAGGAATATGCAT	1	SRR14297461	Stool
ATGAGGAATATGGAT	6	SRR14297461	Stool
ATGCGACCTAGGAAA	12	SRR14297461	Stool
ATGCGCCGAATATTG	7	SRR14297461	Stool
ATGCGCTAATTGGAA	4	SRR14297461	Stool
ATGCTTAATCCATAA	18	SRR14297461	Stool
ATGCTTAATCCATTA	10	SRR14297461	Stool
ATGCTTAATCTATTA	7	SRR14297461	Stool
ATGCTTAGTCCATAA	4	SRR14297461	Stool
ATGGCGCAAGGCATG	6	SRR14297461	Stool
ATGGCGCAAGGTGAA	8	SRR14297461	Stool
ATGTACTTTTCTGAA	8	SRR14297461	Stool
ATGTGAATTTTGTGA	4	SRR14297461	Stool
ATGTGCACAATTGAC	7	SRR14297461	Stool
ATGTGCCATTTCAAA	13	SRR14297461	Stool
ATGTGCTTTCTGAAA	1	SRR14297461	Stool
ATGTGCTTTTAGGAA	11	SRR14297461	Stool
ATGTGCTTTTCTGAA	12	SRR14297461	Stool
ATGTGTAATTCAGTC	8	SRR14297461	Stool
ATGTGTATTTCAGTC	1	SRR14297461	Stool
ATGTGTCCTCAGTGG	6	SRR14297461	Stool
ATGTGTTTAGTGGGA	1	SRR14297461	Stool
ATGTGTTTTCCTAGA	3	SRR14297461	Stool
ATGTGTTTTGTGGGA	13	SRR14297461	Stool
ATGTGTTTTGTGTGA	1	SRR14297461	Stool
ATGTGTTTTTCTGAA	14	SRR14297461	Stool
ATGTTGCTAAGGATG	5	SRR14297461	Stool
ATGTTGGTAAGGATG	1	SRR14297461	Stool
ATGTTTAATCAGTAT	6	SRR14297461	Stool
ATTAGGAATATGGAT	1	SRR14297461	Stool
ATTTTGCTTATTCAA	6	SRR14297461	Stool
ATTTTTTTATTTACT	1	SRR14297461	Stool
GTGCCGCTGTCGCAA	7	SRR14297461	Stool
TGTTTTTTTTTTACT	1	SRR14297461	Stool
TTGCCGCTGTCGCAA	1	SRR14297461	Stool
AAGTGCACTAACTAT	24	SRR14297526	Stool
AAGTGTAATGTGGGA	1	SRR14297526	Stool
ACGCGACCTAGGAAA	1	SRR14297526	Stool
AGATCGGAAGAGCAC	1	SRR14297526	Stool
AGCCAAATAGCAAGA	1	SRR14297526	Stool
AGCCATACGAGGTGA	20	SRR14297526	Stool
AGCCATTTGGGAGAA	23	SRR14297526	Stool
AGCCCGCAAATATGA	25	SRR14297526	Stool
AGCCGTCAGATCGGA	1	SRR14297526	Stool
AGCCGTCATCAATAA	28	SRR14297526	Stool
AGCCGTCTTTGAAAG	1	SRR14297526	Stool
AGCCTAATACCAAAC	15	SRR14297526	Stool
AGCCTAATTCGGAAG	1	SRR14297526	Stool
AGCCTCTTAAAGCAA	1	SRR14297526	Stool
AGCTACAAGGAGAAT	22	SRR14297526	Stool
AGCTACAAGGAGATT	1	SRR14297526	Stool
AGCTCGGAGGGGCAA	1	SRR14297526	Stool
AGCTCTCTTTCAAAG	17	SRR14297526	Stool
AGCTCTCTTTCCAAG	1	SRR14297526	Stool
AGCTTCTCTCAATCA	1	SRR14297526	Stool
AGCTTCTTAAAGCAA	23	SRR14297526	Stool
AGCTTCTTAAAGGCA	2	SRR14297526	Stool
AGCTTCTTAAAGGCT	37	SRR14297526	Stool
AGCTTCTTGAAGAGA	1	SRR14297526	Stool
AGCTTCTTGAAGCAA	24	SRR14297526	Stool
AGCTTCTTGAGGCTA	1	SRR14297526	Stool
AGGCAAAAGGAAGTA	1	SRR14297526	Stool
AGGCATAAAATTTAT	24	SRR14297526	Stool
AGGCATCTTGGAGGG	1	SRR14297526	Stool
AGGCATTAATCGGCT	1	SRR14297526	Stool
AGGCATTAATCGTTC	20	SRR14297526	Stool
AGGCATTCGGCGGTG	1	SRR14297526	Stool
AGGCGTTAATCGGCT	1	SRR14297526	Stool
AGGCGTTAATCGTTC	1	SRR14297526	Stool
AGGCTAAAAGATCGG	1	SRR14297526	Stool
AGGCTAAAGGAAGTA	19	SRR14297526	Stool
AGGCTTTATCGGGAA	1	SRR14297526	Stool
AGGGCCACTCAGAAA	1	SRR14297526	Stool
AGGGCTACTATGAGA	1	SRR14297526	Stool
AGGGCTACTATGAGT	17	SRR14297526	Stool
AGGTAAGATCGGAAG	1	SRR14297526	Stool
AGGTACTTGTATGAA	1	SRR14297526	Stool
AGGTATCTTGGAAGA	2	SRR14297526	Stool
AGGTATCTTGGAGGG	19	SRR14297526	Stool
AGGTATTTGGAGACA	19	SRR14297526	Stool
AGGTGAATGGTCAGT	19	SRR14297526	Stool
AGGTGATATAGGCAA	15	SRR14297526	Stool
AGGTGATTGGCCGTG	1	SRR14297526	Stool
AGGTGTTAATCAGCT	1	SRR14297526	Stool
AGGTGTTCATCAGCT	46	SRR14297526	Stool
AGGTTCTCTAAGGAA	1	SRR14297526	Stool
AGGTTTAAGGTTGCT	12	SRR14297526	Stool
AGGTTTACTGAGTGA	18	SRR14297526	Stool
AGGTTTACTGCGTGC	1	SRR14297526	Stool
AGGTTTTCTGAGTGA	1	SRR14297526	Stool
AGTTGCCAATCAGCA	24	SRR14297526	Stool
AGTTGCCAATCGGCA	1	SRR14297526	Stool
AGTTGCTCAGGAGAA	20	SRR14297526	Stool
AGTTTCTATAAAGAA	1	SRR14297526	Stool
AGTTTCTATCAAGAA	16	SRR14297526	Stool
AGTTTCTATCAAGCA	1	SRR14297526	Stool
AGTTTCTATCTAGAA	22	SRR14297526	Stool
AGTTTCTCTCAATCA	16	SRR14297526	Stool
AGTTTCTCTCAATGA	1	SRR14297526	Stool
AGTTTCTCTCAGGAA	9	SRR14297526	Stool
AGTTTGCTAAAAGAT	1	SRR14297526	Stool
AGTTTGCTAAAGGTA	31	SRR14297526	Stool
AGTTTGTTACAGGTA	1	SRR14297526	Stool
AGTTTTTTCTTGACT	18	SRR14297526	Stool
ATAAAGCTCGAAGAA	25	SRR14297526	Stool
ATAAGCCAAAGTTAG	24	SRR14297526	Stool
ATAAGCCAGATCGGA	1	SRR14297526	Stool
ATACCTATGCAATCA	24	SRR14297526	Stool
ATACCTATGCAATCC	1	SRR14297526	Stool
ATAGATCGGAAGAGC	1	SRR14297526	Stool
ATCCTTAATCCATAA	1	SRR14297526	Stool
ATCTGCCATTTCAAA	1	SRR14297526	Stool
ATGAGCTTTTAGGAA	1	SRR14297526	Stool
ATGAGGAATATGGAT	16	SRR14297526	Stool
ATGCGACCTACGAAA	2	SRR14297526	Stool
ATGCGACCTAGGAAA	23	SRR14297526	Stool
ATGCGACCTATGAAA	1	SRR14297526	Stool
ATGCGACTTTCTAAA	1	SRR14297526	Stool
ATGCGCCCTAGGAAA	1	SRR14297526	Stool
ATGCGCCGAATATTG	21	SRR14297526	Stool
ATGCGCTAATTGGAA	23	SRR14297526	Stool
ATGCGCTCGGGAGAG	1	SRR14297526	Stool
ATGCGTTATCCGTAA	1	SRR14297526	Stool
ATGCTATCTAAGGAA	1	SRR14297526	Stool
ATGCTTAATCCATAA	34	SRR14297526	Stool
ATGCTTAATCCATTA	27	SRR14297526	Stool
ATGCTTAATCTATTA	17	SRR14297526	Stool
ATGCTTAGTCCATAA	27	SRR14297526	Stool
ATGGCGCAAGCTGAA	1	SRR14297526	Stool
ATGGCGCAAGGCATG	14	SRR14297526	Stool
ATGGCGCAAGGTGAA	27	SRR14297526	Stool
ATGTAAATTTTGTGA	1	SRR14297526	Stool
ATGTACTTTAAATAG	1	SRR14297526	Stool
ATGTACTTTTCTGAA	18	SRR14297526	Stool
ATGTAGATCGGAAGA	1	SRR14297526	Stool
ATGTGAATTTTGTGA	12	SRR14297526	Stool
ATGTGAGATCGGAAG	1	SRR14297526	Stool
ATGTGCACAATTGAC	27	SRR14297526	Stool
ATGTGCATTTCTGAA	1	SRR14297526	Stool
ATGTGCCATTTAAAA	1	SRR14297526	Stool
ATGTGCCATTTCAAA	17	SRR14297526	Stool
ATGTGCTTTCTCGAA	1	SRR14297526	Stool
ATGTGCTTTTAGGAA	15	SRR14297526	Stool
ATGTGCTTTTCAGAT	1	SRR14297526	Stool
ATGTGCTTTTCTGAA	19	SRR14297526	Stool
ATGTGTAATTCAGAC	2	SRR14297526	Stool
ATGTGTAATTCAGTC	17	SRR14297526	Stool
ATGTGTACGACTGAC	1	SRR14297526	Stool
ATGTGTCCTCAGCGG	1	SRR14297526	Stool
ATGTGTCCTCAGTGG	24	SRR14297526	Stool
ATGTGTTGTTCTGAA	1	SRR14297526	Stool
ATGTGTTTTCCTAGA	20	SRR14297526	Stool
ATGTGTTTTGTGGGA	12	SRR14297526	Stool
ATGTGTTTTTCTGAA	17	SRR14297526	Stool
ATGTTGCTAAGGATG	12	SRR14297526	Stool
ATGTTTAATCAGTAT	19	SRR14297526	Stool
ATTTTGCTTATTCAA	14	SRR14297526	Stool
CTGTGTTTTTCTGAA	1	SRR14297526	Stool
GTGCCGCTGTCGCAA	19	SRR14297526	Stool
AAGTGCACTAACTAT	2	SRR14297459	Stool
AGCCATTTGGGAGAA	1	SRR14297459	Stool
AGCCCGCAAATATGA	4	SRR14297459	Stool
AGCCGTCATCAATAA	5	SRR14297459	Stool
AGCTACAAGGAGAAT	2	SRR14297459	Stool
AGCTCTCTTTCAAAG	5	SRR14297459	Stool
AGCTTCTTAAAGCAA	7	SRR14297459	Stool
AGCTTCTTAAAGGCT	3	SRR14297459	Stool
AGCTTCTTGAAGCAA	2	SRR14297459	Stool
AGGCATAAAATTTAT	1	SRR14297459	Stool
AGGCATTAATCGTTC	4	SRR14297459	Stool
AGGCTAAAGGAAGTA	2	SRR14297459	Stool
AGGGCTACTATGAGT	3	SRR14297459	Stool
AGGTATCTTGGAGGG	2	SRR14297459	Stool
AGGTATTTGGAGACA	3	SRR14297459	Stool
AGGTGAATGGTCAGT	2	SRR14297459	Stool
AGGTGATATAGGCAA	6	SRR14297459	Stool
AGGTGTTCATCAGCT	7	SRR14297459	Stool
AGGTTTAAGGTTGCT	6	SRR14297459	Stool
AGGTTTACTGAGTGA	2	SRR14297459	Stool
AGTTGCCAATCAGCA	2	SRR14297459	Stool
AGTTGCTCAGGAGAA	1	SRR14297459	Stool
AGTTTCTATCAAGAA	3	SRR14297459	Stool
AGTTTCTATCTAGAA	4	SRR14297459	Stool
AGTTTCTCTCAATCA	1	SRR14297459	Stool
AGTTTCTCTCAGGAA	1	SRR14297459	Stool
AGTTTGCTAAAGGTA	4	SRR14297459	Stool
AGTTTTTTCTTGACT	5	SRR14297459	Stool
ATAAAGCTCGAAGAA	1	SRR14297459	Stool
ATAAGCCAAAGTTAG	3	SRR14297459	Stool
ATACCTATGCAATCA	5	SRR14297459	Stool
ATGCGACCTAGGAAA	4	SRR14297459	Stool
ATGCGACCTAGGGAA	1	SRR14297459	Stool
ATGCGCCGAATATTG	2	SRR14297459	Stool
ATGCGCTAATTGGAA	5	SRR14297459	Stool
ATGCTTAATCCATAA	2	SRR14297459	Stool
ATGCTTAATCCATTA	3	SRR14297459	Stool
ATGCTTAATCTATTA	3	SRR14297459	Stool
ATGCTTAGTCCATAA	2	SRR14297459	Stool
ATGGCGCAAGGCATG	4	SRR14297459	Stool
ATGGCGCAAGGTGAA	1	SRR14297459	Stool
ATGTGAATTTTGTGA	1	SRR14297459	Stool
ATGTGCACAATTGAC	4	SRR14297459	Stool
ATGTGCTTTCTCGAA	3	SRR14297459	Stool
ATGTGCTTTTAGGAA	2	SRR14297459	Stool
ATGTGCTTTTCTGAA	2	SRR14297459	Stool
ATGTGTAATTCAGTC	1	SRR14297459	Stool
ATGTGTCCTCAGTGG	5	SRR14297459	Stool
ATGTGTTTTCCTAGA	3	SRR14297459	Stool
ATGTGTTTTGTGGGA	1	SRR14297459	Stool
ATGTGTTTTTCTGAA	4	SRR14297459	Stool
ATGTTGCTAAGGATG	2	SRR14297459	Stool
ATGTTTAATCAGTAT	7	SRR14297459	Stool
GTGCCGCTGTCGCAA	5	SRR14297459	Stool
AAGTGCACTAACTAT	16	SRR14297465	Stool
AAGTTAATTTTAGAA	1	SRR14297465	Stool
AGCCAGCAAATATGA	1	SRR14297465	Stool
AGCCATACGAGGTGA	14	SRR14297465	Stool
AGCCATTTGGGAGAA	20	SRR14297465	Stool
AGCCCGCAAATATGA	17	SRR14297465	Stool
AGCCGTCATCAATAA	17	SRR14297465	Stool
AGCCTGCAAATATGA	1	SRR14297465	Stool
AGCTACAAGGAGAAT	21	SRR14297465	Stool
AGCTCTATTTCAAAG	1	SRR14297465	Stool
AGCTCTCTTTCAAAG	17	SRR14297465	Stool
AGCTCTCTTTCAAAT	1	SRR14297465	Stool
AGCTTCTTAAAGCAA	11	SRR14297465	Stool
AGCTTCTTAAAGGCT	20	SRR14297465	Stool
AGCTTCTTGAAGCAA	33	SRR14297465	Stool
AGGCATAAAATTTAT	16	SRR14297465	Stool
AGGCATTAATAGTTC	1	SRR14297465	Stool
AGGCATTAATCGTTC	23	SRR14297465	Stool
AGGCTAAAGGAAGTA	8	SRR14297465	Stool
AGGGCTACTATGAGT	25	SRR14297465	Stool
AGGTATCTTGGAGGG	14	SRR14297465	Stool
AGGTATTTGGAGACA	15	SRR14297465	Stool
AGGTGAATGGTCAGT	25	SRR14297465	Stool
AGGTGATATAGGCAA	11	SRR14297465	Stool
AGGTGATATAGGCCT	1	SRR14297465	Stool
AGGTGTTAATCAGCT	2	SRR14297465	Stool
AGGTGTTCATCAGCT	28	SRR14297465	Stool
AGGTGTTGATCAGCT	1	SRR14297465	Stool
AGGTTTAAGGTTGCT	11	SRR14297465	Stool
AGGTTTACTGAGTGA	17	SRR14297465	Stool
AGGTTTTTCTTTTCA	1	SRR14297465	Stool
AGTTGCCAATCAGCA	18	SRR14297465	Stool
AGTTGCTCAGGAGAA	21	SRR14297465	Stool
AGTTTCTATCAAGAA	12	SRR14297465	Stool
AGTTTCTATCTAGAA	16	SRR14297465	Stool
AGTTTCTCTCAATCA	13	SRR14297465	Stool
AGTTTCTCTCAGGAA	11	SRR14297465	Stool
AGTTTGCTAAAGGTA	44	SRR14297465	Stool
AGTTTTTTCTTGACT	8	SRR14297465	Stool
AGTTTTTTCTTGCCT	1	SRR14297465	Stool
AGTTTTTTGTTGACT	2	SRR14297465	Stool
AGTTTTTTGTTGGCT	1	SRR14297465	Stool
ATAAAGCTCGAAGAA	10	SRR14297465	Stool
ATAAGCCAAAGTTAG	14	SRR14297465	Stool
ATACCTATGCAATCA	19	SRR14297465	Stool
ATCCTTAATCTATTA	1	SRR14297465	Stool
ATCTCTCTTTCAAAG	1	SRR14297465	Stool
ATGAGGAATATGGAT	26	SRR14297465	Stool
ATGCGACCTAGGAAA	23	SRR14297465	Stool
ATGCGCCGAATATTG	15	SRR14297465	Stool
ATGCGCTAATTGGAA	13	SRR14297465	Stool
ATGCTTAATCCATAA	23	SRR14297465	Stool
ATGCTTAATCCATTA	12	SRR14297465	Stool
ATGCTTAATCTATTA	23	SRR14297465	Stool
ATGCTTAGTCCATAA	16	SRR14297465	Stool
ATGGCGCAAGGCATG	24	SRR14297465	Stool
ATGGCGCAAGGTGAA	18	SRR14297465	Stool
ATGGCGCAAGGTGAT	1	SRR14297465	Stool
ATGTACTTTTCTGAA	18	SRR14297465	Stool
ATGTGAATTTTGTGA	8	SRR14297465	Stool
ATGTGCACAATTGAC	21	SRR14297465	Stool
ATGTGCCATTTCAAA	19	SRR14297465	Stool
ATGTGCTTTTAGGAA	19	SRR14297465	Stool
ATGTGCTTTTCTGAA	19	SRR14297465	Stool
ATGTGTAATTAAGTC	1	SRR14297465	Stool
ATGTGTAATTCAGTC	16	SRR14297465	Stool
ATGTGTCCTCAGTGG	19	SRR14297465	Stool
ATGTGTTTTCCTAGA	15	SRR14297465	Stool
ATGTGTTTTGCTGAA	1	SRR14297465	Stool
ATGTGTTTTGTGGGA	27	SRR14297465	Stool
ATGTGTTTTTCTGAA	18	SRR14297465	Stool
ATGTTGCTAAGGATG	17	SRR14297465	Stool
ATGTTTAATCAGTAT	18	SRR14297465	Stool
ATTTTGCTTATTCAA	21	SRR14297465	Stool
ATTTTGGTTATTCAA	1	SRR14297465	Stool
GGCTTCTTAAAGCAA	1	SRR14297465	Stool
GTGCCGCTGTCGCAA	20	SRR14297465	Stool
TCCGTGGTGAAGCAA	1	SRR14297465	Stool
TGTTTTTTATTGACT	1	SRR14297465	Stool
TGTTTTTTGATTACT	1	SRR14297465	Stool
AAGTGCACTAACTAT	30	SRR14297594	Stool
AGCACATCAATAAAC	1	SRR14297594	Stool
AGCCATACGAGGTGA	28	SRR14297594	Stool
AGCCATACGCGGTGA	1	SRR14297594	Stool
AGCCATTTGGGAGAA	29	SRR14297594	Stool
AGCCCGCAAATATGA	27	SRR14297594	Stool
AGCCGTCATCAATAA	27	SRR14297594	Stool
AGCTACAAGGAGAAT	21	SRR14297594	Stool
AGCTCTCTTTCAAAG	32	SRR14297594	Stool
AGCTTCCTGAAGCAA	1	SRR14297594	Stool
AGCTTCTTAAAGCAA	29	SRR14297594	Stool
AGCTTCTTAAAGGCT	62	SRR14297594	Stool
AGCTTCTTGAAGCAA	58	SRR14297594	Stool
AGGATTACTGAGTGA	1	SRR14297594	Stool
AGGCATAAAACTTAT	1	SRR14297594	Stool
AGGCATAAAATTTAT	28	SRR14297594	Stool
AGGCATTAATCGTTC	35	SRR14297594	Stool
AGGCATTAGTCGTTC	1	SRR14297594	Stool
AGGCCTTAATCGTTC	1	SRR14297594	Stool
AGGCGTTCATCATCT	1	SRR14297594	Stool
AGGCTAAAGGAAGTA	35	SRR14297594	Stool
AGGGCTACTATGAGT	26	SRR14297594	Stool
AGGGGAATGGTCAGT	1	SRR14297594	Stool
AGGTATCTTGGAGGG	22	SRR14297594	Stool
AGGTATTTGGAGACA	27	SRR14297594	Stool
AGGTATTTGGGGACA	1	SRR14297594	Stool
AGGTGAATGGTCAGG	1	SRR14297594	Stool
AGGTGAATGGTCAGT	20	SRR14297594	Stool
AGGTGATATAGGCAA	26	SRR14297594	Stool
AGGTGATATGGGCAA	1	SRR14297594	Stool
AGGTGTCTTGGAGGG	1	SRR14297594	Stool
AGGTGTTCATCAGCT	60	SRR14297594	Stool
AGGTTCTTGAAGCAA	1	SRR14297594	Stool
AGGTTTAAGGTTGCT	28	SRR14297594	Stool
AGGTTTACCGAGTGA	1	SRR14297594	Stool
AGGTTTACTGAGTGA	27	SRR14297594	Stool
AGTTGCCAATAAGCA	1	SRR14297594	Stool
AGTTGCCAATCAGCA	32	SRR14297594	Stool
AGTTGCTCAGGAGAA	34	SRR14297594	Stool
AGTTGCTCCGGAGAA	1	SRR14297594	Stool
AGTTTCTATCAAGAA	30	SRR14297594	Stool
AGTTTCTATCTAGAA	29	SRR14297594	Stool
AGTTTCTCTCAATCA	31	SRR14297594	Stool
AGTTTCTCTCAGGAA	23	SRR14297594	Stool
AGTTTCTCTCCATCA	1	SRR14297594	Stool
AGTTTGCTAAAGGTA	65	SRR14297594	Stool
AGTTTTTTCTTGACT	39	SRR14297594	Stool
ATAAAGCTCGAAGAA	29	SRR14297594	Stool
ATAAAGCTCGAGGAA	1	SRR14297594	Stool
ATAACGATTTGGAGA	1	SRR14297594	Stool
ATAAGCCAAAGTTAG	27	SRR14297594	Stool
ATACCTATGCAATCA	35	SRR14297594	Stool
ATAGCTCTTATCTGA	1	SRR14297594	Stool
ATGAGGAATATGGAT	20	SRR14297594	Stool
ATGCAGTTATTTGAG	1	SRR14297594	Stool
ATGCGACCTAGGAAA	37	SRR14297594	Stool
ATGCGCCGAATATTG	19	SRR14297594	Stool
ATGCGCTAATTGGAA	32	SRR14297594	Stool
ATGCTTAATCCATAA	54	SRR14297594	Stool
ATGCTTAATCCATTA	32	SRR14297594	Stool
ATGCTTAATCTATTA	26	SRR14297594	Stool
ATGCTTAGTCCATAA	32	SRR14297594	Stool
ATGGCGCAAGGCATG	30	SRR14297594	Stool
ATGGCGCAAGGTGAA	25	SRR14297594	Stool
ATGTACTTTTCTGAA	28	SRR14297594	Stool
ATGTGAATTTTGTGA	21	SRR14297594	Stool
ATGTGCAATTCAGTC	1	SRR14297594	Stool
ATGTGCACAATTGAC	35	SRR14297594	Stool
ATGTGCCATTTCAAA	31	SRR14297594	Stool
ATGTGCTTTTAGGAA	35	SRR14297594	Stool
ATGTGCTTTTCAGAT	1	SRR14297594	Stool
ATGTGCTTTTCTGAA	29	SRR14297594	Stool
ATGTGCTTTTTTGGA	1	SRR14297594	Stool
ATGTGTAATTCAGTC	30	SRR14297594	Stool
ATGTGTCCTCAGTGG	32	SRR14297594	Stool
ATGTGTCCTTCGTGG	1	SRR14297594	Stool
ATGTGTTCTGTGGGA	1	SRR14297594	Stool
ATGTGTTTTCCTAGA	26	SRR14297594	Stool
ATGTGTTTTGTGGGA	30	SRR14297594	Stool
ATGTGTTTTTCTGAA	39	SRR14297594	Stool
ATGTTAATTTTGTGA	1	SRR14297594	Stool
ATGTTGCTAAGGATG	30	SRR14297594	Stool
ATGTTTAATCAGTAT	30	SRR14297594	Stool
ATTTTGCTTATTCAA	24	SRR14297594	Stool
CGGCATAAAATTTAT	1	SRR14297594	Stool
GTGCCGCCGCCGCAA	1	SRR14297594	Stool
GTGCCGCTGTCGCAA	24	SRR14297594	Stool
TCGCTAGAATTAACA	1	SRR14297594	Stool
TGTTTGCTAAAGGTA	1	SRR14297594	Stool
AAGTGCACTAACTAT	17	SRR14297474	Water
AGCCATACGAGGTGA	15	SRR14297474	Water
AGCCATTTGGGAGAA	9	SRR14297474	Water
AGCCATTTGGGAGTA	1	SRR14297474	Water
AGCCCGCAAATATGA	15	SRR14297474	Water
AGCCTAATACCAAAC	14	SRR14297474	Water
AGCTACAAGGAGAAT	21	SRR14297474	Water
AGCTCTCATTCAAAC	1	SRR14297474	Water
AGCTCTCGTTCAAAG	1	SRR14297474	Water
AGCTCTCTTTCAAAG	18	SRR14297474	Water
AGCTTCGTAAAGCAA	1	SRR14297474	Water
AGCTTCTTAAAGCAA	11	SRR14297474	Water
AGCTTCTTAAAGGCT	20	SRR14297474	Water
AGCTTCTTGAAGCAA	33	SRR14297474	Water
AGCTTCTTGGAGCAA	1	SRR14297474	Water
AGGCAATATTTAGTG	2	SRR14297474	Water
AGGCAATATTTCGTG	10	SRR14297474	Water
AGGCATAAAATTTAT	15	SRR14297474	Water
AGGCATTAATAGTTC	1	SRR14297474	Water
AGGCATTAATCGTTC	11	SRR14297474	Water
AGGCTAAAGGAAGTA	13	SRR14297474	Water
AGGGCTACTATGAGT	15	SRR14297474	Water
AGGTATCTTGGAGGG	12	SRR14297474	Water
AGGTATTTGGAGACA	7	SRR14297474	Water
AGGTGAATGGTCAGT	19	SRR14297474	Water
AGGTGATATAGGCAA	16	SRR14297474	Water
AGGTGTTCATCAGCT	27	SRR14297474	Water
AGGTGTTCATCTGCT	1	SRR14297474	Water
AGGTGTTGATAATCA	1	SRR14297474	Water
AGGTGTTGATCAGCT	1	SRR14297474	Water
AGGTTTAAGGTTGCT	8	SRR14297474	Water
AGGTTTACTGAGTGA	8	SRR14297474	Water
AGTATCTCTGAATCA	1	SRR14297474	Water
AGTTGCCAATCAGCA	15	SRR14297474	Water
AGTTGCTCAAGAGAA	1	SRR14297474	Water
AGTTGCTCAGGAGAA	17	SRR14297474	Water
AGTTTCAATCAAGAA	1	SRR14297474	Water
AGTTTCTATCAAGAA	13	SRR14297474	Water
AGTTTCTATCAATCA	1	SRR14297474	Water
AGTTTCTATCTAGAA	10	SRR14297474	Water
AGTTTCTCTCAATCA	9	SRR14297474	Water
AGTTTCTCTCAGGAA	11	SRR14297474	Water
AGTTTCTCTCGATCA	1	SRR14297474	Water
AGTTTGCTAAAGGTA	26	SRR14297474	Water
AGTTTGCTAAATGTA	1	SRR14297474	Water
AGTTTTTTCTTGACT	13	SRR14297474	Water
AGTTTTTTGTTGACT	2	SRR14297474	Water
AGTTTTTTGTTTACG	1	SRR14297474	Water
ATAAAGCTCGAAGAA	13	SRR14297474	Water
ATAAGCCAAAGTTAG	15	SRR14297474	Water
ATACCTATGCAATCA	10	SRR14297474	Water
ATGAGGAATATGGAT	13	SRR14297474	Water
ATGCGACCTAGGAAA	15	SRR14297474	Water
ATGCGAGGTAGGAAA	1	SRR14297474	Water
ATGCGCCGAATATTG	6	SRR14297474	Water
ATGCGCTAATTGGAA	12	SRR14297474	Water
ATGCTTAATCCATAA	32	SRR14297474	Water
ATGCTTAATCCATTA	16	SRR14297474	Water
ATGCTTAATCTATTA	16	SRR14297474	Water
ATGCTTAGTCCATAA	14	SRR14297474	Water
ATGGCGCAAGGAGAA	1	SRR14297474	Water
ATGGCGCAAGGCATG	19	SRR14297474	Water
ATGGCGCAAGGTGAA	10	SRR14297474	Water
ATGTACTTTACTGAA	1	SRR14297474	Water
ATGTACTTTTCTGAA	16	SRR14297474	Water
ATGTGAATTTTATGA	1	SRR14297474	Water
ATGTGAATTTTGTGA	17	SRR14297474	Water
ATGTGAATTTTTTGA	1	SRR14297474	Water
ATGTGCACAATTGAC	10	SRR14297474	Water
ATGTGCCATTTCAAA	14	SRR14297474	Water
ATGTGCTTTTAGGAA	20	SRR14297474	Water
ATGTGCTTTTCTGAA	13	SRR14297474	Water
ATGTGGACAATTGAC	1	SRR14297474	Water
ATGTGTAATTCAGTC	7	SRR14297474	Water
ATGTGTACAATTGAC	1	SRR14297474	Water
ATGTGTCCTCAGTGG	10	SRR14297474	Water
ATGTGTCCTGACTGG	1	SRR14297474	Water
ATGTGTTTTCCTAGA	8	SRR14297474	Water
ATGTGTTTTGTGGGA	10	SRR14297474	Water
ATGTGTTTTTCTGAA	7	SRR14297474	Water
ATGTTGCTAAGGATG	11	SRR14297474	Water
ATGTTTAATCAGTAT	18	SRR14297474	Water
ATTGCGCAAGGCATG	1	SRR14297474	Water
ATTTCCATTTCTGAA	1	SRR14297474	Water
ATTTTGCTTATTCAA	11	SRR14297474	Water
GTGCCGCTGTCACAA	1	SRR14297474	Water
GTGCCGCTGTCGCAA	7	SRR14297474	Water
TGTTTTTTATTGACT	1	SRR14297474	Water
AAGTGCACTAACTAT	27	SRR14297593	Stool
AGCCATACGAGGTGA	22	SRR14297593	Stool
AGCCATTTGGGAGAA	12	SRR14297593	Stool
AGCCCGCAAATATGA	23	SRR14297593	Stool
AGCCTAATACCAAAC	14	SRR14297593	Stool
AGCTACAAGGAGAAT	11	SRR14297593	Stool
AGCTCTCTTTCAAAG	26	SRR14297593	Stool
AGCTTCTTAAAGCAA	11	SRR14297593	Stool
AGCTTCTTAAAGGCT	51	SRR14297593	Stool
AGCTTCTTGAAGCAA	61	SRR14297593	Stool
AGGCAATATTTCGGG	1	SRR14297593	Stool
AGGCAATATTTCGTG	28	SRR14297593	Stool
AGGCATAAAATTTAT	28	SRR14297593	Stool
AGGCATTAATCGTTC	24	SRR14297593	Stool
AGGCCTTCTATTAGT	1	SRR14297593	Stool
AGGCGTTAATCGTTC	1	SRR14297593	Stool
AGGCGTTCATCGGTT	1	SRR14297593	Stool
AGGCTAAAGGAAGTA	8	SRR14297593	Stool
AGGCTTAATCCATAA	1	SRR14297593	Stool
AGGGCTACTATGAGT	23	SRR14297593	Stool
AGGTATCTTGGAGGG	28	SRR14297593	Stool
AGGTATTTGGAGACA	19	SRR14297593	Stool
AGGTGAATGGTCAGT	12	SRR14297593	Stool
AGGTGATATAGGCAA	15	SRR14297593	Stool
AGGTGCTCAGGAGAA	1	SRR14297593	Stool
AGGTGTTCATCAGCT	48	SRR14297593	Stool
AGGTTTAAGGTTGCT	14	SRR14297593	Stool
AGGTTTACTGAGTGA	12	SRR14297593	Stool
AGTTGCCAATCAAGA	1	SRR14297593	Stool
AGTTGCCAATCAGCA	16	SRR14297593	Stool
AGTTGCTCAGGAGAA	12	SRR14297593	Stool
AGTTTCTATCAAGAA	28	SRR14297593	Stool
AGTTTCTATCTAGAA	19	SRR14297593	Stool
AGTTTCTCTCAATCA	18	SRR14297593	Stool
AGTTTCTCTCAGGAA	19	SRR14297593	Stool
AGTTTGCTAAAGGTA	36	SRR14297593	Stool
AGTTTTTTCTTGACT	13	SRR14297593	Stool
ATAAAGCTCGAAGAA	22	SRR14297593	Stool
ATAAGCCAAAGTTAG	16	SRR14297593	Stool
ATACCTATGCAATCA	16	SRR14297593	Stool
ATGAAGATCGGAAGA	1	SRR14297593	Stool
ATGAGGAATATGGAT	23	SRR14297593	Stool
ATGCGACCTAGGAAA	14	SRR14297593	Stool
ATGCGCCGAATATTG	9	SRR14297593	Stool
ATGCGCTAATTGGAA	21	SRR14297593	Stool
ATGCTTAATCCATAA	46	SRR14297593	Stool
ATGCTTAATCCATTA	19	SRR14297593	Stool
ATGCTTAATCTATTA	16	SRR14297593	Stool
ATGCTTAGTCCATAA	21	SRR14297593	Stool
ATGGCGCAAGGCATG	20	SRR14297593	Stool
ATGGCGCAAGGTGAA	23	SRR14297593	Stool
ATGTACTTTTCTGAA	19	SRR14297593	Stool
ATGTGAATTTTGTAG	2	SRR14297593	Stool
ATGTGAATTTTGTGA	14	SRR14297593	Stool
ATGTGCACAATTGAC	18	SRR14297593	Stool
ATGTGCCATTTCAAA	11	SRR14297593	Stool
ATGTGCCATTTCACA	1	SRR14297593	Stool
ATGTGCTTTTAGGAA	33	SRR14297593	Stool
ATGTGCTTTTCTGAA	18	SRR14297593	Stool
ATGTGTAATTCAGTC	19	SRR14297593	Stool
ATGTGTCCTCAGTGG	34	SRR14297593	Stool
ATGTGTTTTCCTAGA	16	SRR14297593	Stool
ATGTGTTTTGTGGGA	21	SRR14297593	Stool
ATGTGTTTTTAGGGG	1	SRR14297593	Stool
ATGTGTTTTTCTGAA	21	SRR14297593	Stool
ATGTGTTTTTCTGGA	1	SRR14297593	Stool
ATGTTGCTAAGGATG	26	SRR14297593	Stool
ATGTTTAATCAGTAA	1	SRR14297593	Stool
ATGTTTAATCAGTAT	13	SRR14297593	Stool
ATGTTTATCGGAGAA	1	SRR14297593	Stool
ATTTTGCTTATTCAA	19	SRR14297593	Stool
GTGCCGCTGTCGCAA	22	SRR14297593	Stool
AAGTGCACTAACTAT	24	SRR14297592	Stool
AGAGATCGGAAGAGC	1	SRR14297592	Stool
AGCCATAAGGAGAAT	1	SRR14297592	Stool
AGCCATACGAGGTGA	17	SRR14297592	Stool
AGCCATTTGGGAGAA	33	SRR14297592	Stool
AGCCCGCAAATATGA	20	SRR14297592	Stool
AGCCTAATACCAAAC	35	SRR14297592	Stool
AGCTACAAGGAGAAT	25	SRR14297592	Stool
AGCTCTCTTTCAAAG	36	SRR14297592	Stool
AGCTTCTTAAAGCAA	21	SRR14297592	Stool
AGCTTCTTAAAGGCT	46	SRR14297592	Stool
AGCTTCTTGAAGCAA	61	SRR14297592	Stool
AGCTTGCTGGGCATG	1	SRR14297592	Stool
AGGCAATATTTCGTG	22	SRR14297592	Stool
AGGCATAAAATTTAT	22	SRR14297592	Stool
AGGCATAAATTTATT	1	SRR14297592	Stool
AGGCATTAATCGTTC	29	SRR14297592	Stool
AGGCTAAAGGAAGTA	21	SRR14297592	Stool
AGGCTTAATCAGTAA	1	SRR14297592	Stool
AGGGCTACTATGAGT	14	SRR14297592	Stool
AGGGGAATGGTCATT	1	SRR14297592	Stool
AGGTATCTTGGAGGG	19	SRR14297592	Stool
AGGTATTTGGAGACA	26	SRR14297592	Stool
AGGTGAATGGTAAGT	1	SRR14297592	Stool
AGGTGAATGGTCAGT	22	SRR14297592	Stool
AGGTGATATAGGCAA	21	SRR14297592	Stool
AGGTGTTATCGGCAA	1	SRR14297592	Stool
AGGTGTTCATCAGCT	41	SRR14297592	Stool
AGGTTCTTAAAGCAA	1	SRR14297592	Stool
AGGTTTAAGGTTGCT	20	SRR14297592	Stool
AGGTTTACTGAGTGA	17	SRR14297592	Stool
AGTTGCAGATGGGAA	1	SRR14297592	Stool
AGTTGCCAATCAGCA	21	SRR14297592	Stool
AGTTGCTCAGGAGAA	27	SRR14297592	Stool
AGTTTCCTAAAGGTA	1	SRR14297592	Stool
AGTTTCTATCAAGAA	23	SRR14297592	Stool
AGTTTCTATCTAGAA	25	SRR14297592	Stool
AGTTTCTCTCAATCA	20	SRR14297592	Stool
AGTTTCTCTCAGGAA	23	SRR14297592	Stool
AGTTTGCTAAAGGTA	33	SRR14297592	Stool
AGTTTTTTCTTGACT	21	SRR14297592	Stool
ATAAAGCTCGAAGAA	17	SRR14297592	Stool
ATAAGCCAAAGTTAG	28	SRR14297592	Stool
ATACCTATGCAATCA	25	SRR14297592	Stool
ATGAGGAATATGGAT	25	SRR14297592	Stool
ATGCGACCTAGGAAA	19	SRR14297592	Stool
ATGCGCCGAATATTG	22	SRR14297592	Stool
ATGCGCTAATTGGAA	25	SRR14297592	Stool
ATGCGTTTTTCTTGT	1	SRR14297592	Stool
ATGCTTAATCCAAAA	1	SRR14297592	Stool
ATGCTTAATCCATAA	48	SRR14297592	Stool
ATGCTTAATCCATTA	25	SRR14297592	Stool
ATGCTTAATCTATTA	21	SRR14297592	Stool
ATGCTTAGTCCATAA	23	SRR14297592	Stool
ATGGCGCAAGGCATG	17	SRR14297592	Stool
ATGGCGCAAGGTGAA	26	SRR14297592	Stool
ATGTACTTTTCTGAA	23	SRR14297592	Stool
ATGTGAATTTTGTGA	19	SRR14297592	Stool
ATGTGCACAATTGAC	19	SRR14297592	Stool
ATGTGCCATTTCAAA	7	SRR14297592	Stool
ATGTGCTTTTAGGAA	14	SRR14297592	Stool
ATGTGCTTTTAGGTA	1	SRR14297592	Stool
ATGTGCTTTTCTGAA	19	SRR14297592	Stool
ATGTGTAATTCAGTC	26	SRR14297592	Stool
ATGTGTCCTCAGTGG	26	SRR14297592	Stool
ATGTGTTTTCCTAGA	29	SRR14297592	Stool
ATGTGTTTTGTGGGA	14	SRR14297592	Stool
ATGTGTTTTTCTGAA	22	SRR14297592	Stool
ATGTGTTTTTTAGCT	1	SRR14297592	Stool
ATGTTGCTAAGGATG	20	SRR14297592	Stool
ATGTTTAATCAGTAT	11	SRR14297592	Stool
ATTTTGCTTATTCAA	23	SRR14297592	Stool
GTGCCGCTGTCGCAA	21	SRR14297592	Stool
AAGTGCACTAACTAT	10	SRR16204500	Stool
AAGTTCACTAACTAT	1	SRR16204500	Stool
AGCCATACGAGGTGA	19	SRR16204500	Stool
AGCCATTTGGGAGAA	19	SRR16204500	Stool
AGCCATTTGGGAGAT	1	SRR16204500	Stool
AGCCCGCAAATATGA	19	SRR16204500	Stool
AGCCGTCATCAATAA	19	SRR16204500	Stool
AGCCTAATACCAAAC	16	SRR16204500	Stool
AGCTACAAGGAGAAT	23	SRR16204500	Stool
AGCTCTCTTTCAAAG	22	SRR16204500	Stool
AGCTCTGTTTCAAAG	1	SRR16204500	Stool
AGCTTCTTAAAGCAA	15	SRR16204500	Stool
AGCTTCTTAAAGGCT	35	SRR16204500	Stool
AGCTTCTTAAATCAA	1	SRR16204500	Stool
AGCTTCTTGAAGCAA	37	SRR16204500	Stool
AGGCATAAAATTTAT	19	SRR16204500	Stool
AGGCATTAATCGTTC	15	SRR16204500	Stool
AGGCTAAAGGAAGTA	12	SRR16204500	Stool
AGGGCTACTATGAGT	16	SRR16204500	Stool
AGGTATCTTGGAGGG	11	SRR16204500	Stool
AGGTATTTGGAGACA	16	SRR16204500	Stool
AGGTATTTGGAGATA	1	SRR16204500	Stool
AGGTGAATGGTCAGT	15	SRR16204500	Stool
AGGTGATATAGGCAA	32	SRR16204500	Stool
AGGTGTCTTTCAAAG	1	SRR16204500	Stool
AGGTGTTCATCAGCT	30	SRR16204500	Stool
AGGTGTTGATCCGCT	1	SRR16204500	Stool
AGGTTCTTGAAGCAA	1	SRR16204500	Stool
AGGTTTAAGGTTGCT	8	SRR16204500	Stool
AGGTTTACTGAGTGA	12	SRR16204500	Stool
AGTCATTTGGGAGAA	1	SRR16204500	Stool
AGTTCTTTCTTGACT	1	SRR16204500	Stool
AGTTGCAAAGCAGAA	1	SRR16204500	Stool
AGTTGCCAATCAGCA	10	SRR16204500	Stool
AGTTGCTCACGAGCA	1	SRR16204500	Stool
AGTTGCTCAGGAGAA	14	SRR16204500	Stool
AGTTGCTCTCGATCA	1	SRR16204500	Stool
AGTTTCTATCAAGAA	22	SRR16204500	Stool
AGTTTCTATCTACAA	1	SRR16204500	Stool
AGTTTCTATCTAGAA	23	SRR16204500	Stool
AGTTTCTCTCAATCA	4	SRR16204500	Stool
AGTTTCTCTCAGGAA	13	SRR16204500	Stool
AGTTTCTCTCGATCA	1	SRR16204500	Stool
AGTTTCTCTGCATCA	1	SRR16204500	Stool
AGTTTGCTAAAGGTA	35	SRR16204500	Stool
AGTTTTTTATTGACT	1	SRR16204500	Stool
AGTTTTTTCGTGACT	1	SRR16204500	Stool
AGTTTTTTCTTGACT	18	SRR16204500	Stool
AGTTTTTTCTTTACT	1	SRR16204500	Stool
ATAAAGCTCGAAGAA	12	SRR16204500	Stool
ATAAGCCAAAGTTAG	13	SRR16204500	Stool
ATACCTATGCAATCA	25	SRR16204500	Stool
ATATTGCTTATTCAA	1	SRR16204500	Stool
ATCGGGACGAGGTGA	1	SRR16204500	Stool
ATGAACTTTTCTGAA	1	SRR16204500	Stool
ATGAGGAATATGGAT	12	SRR16204500	Stool
ATGAGTCCTCAGTGG	1	SRR16204500	Stool
ATGCGACCTAGGAAA	18	SRR16204500	Stool
ATGCGCCGAATATTG	11	SRR16204500	Stool
ATGCGCTAATTGGAA	10	SRR16204500	Stool
ATGCGTCCTTGGAAA	1	SRR16204500	Stool
ATGCTTAATCCATAA	26	SRR16204500	Stool
ATGCTTAATCCATTA	18	SRR16204500	Stool
ATGCTTAATCTATTA	14	SRR16204500	Stool
ATGCTTAGTCCATAA	15	SRR16204500	Stool
ATGGCGCAAGGCATG	17	SRR16204500	Stool
ATGGCGCAAGGTGAA	11	SRR16204500	Stool
ATGTACTTTTCTGAA	13	SRR16204500	Stool
ATGTCTAATTCAGTC	1	SRR16204500	Stool
ATGTGAATTTTGTGA	9	SRR16204500	Stool
ATGTGATTTTCTGAA	1	SRR16204500	Stool
ATGTGCACAATTGAC	25	SRR16204500	Stool
ATGTGCCATTTCAAA	18	SRR16204500	Stool
ATGTGCTCTTCTGAA	1	SRR16204500	Stool
ATGTGCTTTTAGGAA	26	SRR16204500	Stool
ATGTGCTTTTCTGAA	19	SRR16204500	Stool
ATGTGTAATTCAGTC	16	SRR16204500	Stool
ATGTGTACGCAGTGG	1	SRR16204500	Stool
ATGTGTCCTCAGTGG	13	SRR16204500	Stool
ATGTGTTATCCTAGA	1	SRR16204500	Stool
ATGTGTTTTCCTAGA	13	SRR16204500	Stool
ATGTGTTTTGTGGGA	26	SRR16204500	Stool
ATGTGTTTTTCTGAA	19	SRR16204500	Stool
ATGTTGCTAAGGATG	4	SRR16204500	Stool
ATGTTTAATCAGTAT	19	SRR16204500	Stool
ATTTGCTTTTCTGAA	1	SRR16204500	Stool
ATTTTGCTTATTCAA	8	SRR16204500	Stool
ATTTTTCTTTTTCAA	1	SRR16204500	Stool
GTGCCGCTGTCGCAA	11	SRR16204500	Stool
TGTTTCTATCTAGAA	1	SRR16204500	Stool
TTGTGCTTTTCTGAA	1	SRR16204500	Stool
AAGTGCACTAACTAT	17	SRR14297473	Water
AGCCATACGAGGTGA	10	SRR14297473	Water
AGCCATTTGGGAGAA	13	SRR14297473	Water
AGCCCGCAAATATGA	8	SRR14297473	Water
AGCCTAATACCAAAC	18	SRR14297473	Water
AGCTACAAGGAGAAT	10	SRR14297473	Water
AGCTACATGAAGCAA	1	SRR14297473	Water
AGCTCTATTTCAAAG	1	SRR14297473	Water
AGCTCTCTTTCAAAG	6	SRR14297473	Water
AGCTTCCTAAAGCAA	1	SRR14297473	Water
AGCTTCTTAAAGCAA	8	SRR14297473	Water
AGCTTCTTAAAGGCT	18	SRR14297473	Water
AGCTTCTTGAAGCAA	21	SRR14297473	Water
AGCTTCTTGCAGCAA	1	SRR14297473	Water
AGCTTGTTAAAGGCT	1	SRR14297473	Water
AGGCAATATTTCGTG	15	SRR14297473	Water
AGGCATAAAATTTAT	9	SRR14297473	Water
AGGCATTAATCGTTC	17	SRR14297473	Water
AGGCTAAAGGAAGTA	9	SRR14297473	Water
AGGCTAAAGTAAGTA	1	SRR14297473	Water
AGGGCTACTATGAGT	12	SRR14297473	Water
AGGTATCTTGGAGGG	20	SRR14297473	Water
AGGTATTTGGAGACA	8	SRR14297473	Water
AGGTCTCTTTCAAAG	1	SRR14297473	Water
AGGTGAATGGTCAGT	15	SRR14297473	Water
AGGTGATATAGGCAA	20	SRR14297473	Water
AGGTGTTAATCAGCT	1	SRR14297473	Water
AGGTGTTCATCACCT	1	SRR14297473	Water
AGGTGTTCATCAGCG	1	SRR14297473	Water
AGGTGTTCATCAGCT	20	SRR14297473	Water
AGGTTTAAGGTTGCT	4	SRR14297473	Water
AGGTTTACTGAGTGA	11	SRR14297473	Water
AGTTGCCAATCAGCA	7	SRR14297473	Water
AGTTGCTCAGGAGAA	9	SRR14297473	Water
AGTTTATCTCAGGAA	1	SRR14297473	Water
AGTTTCTATCAAGAA	7	SRR14297473	Water
AGTTTCTATCTAGAA	7	SRR14297473	Water
AGTTTCTATCTAGCA	1	SRR14297473	Water
AGTTTCTCACAATCA	1	SRR14297473	Water
AGTTTCTCTCAATCA	16	SRR14297473	Water
AGTTTCTCTCAGGAA	11	SRR14297473	Water
AGTTTCTTTCAAGAA	1	SRR14297473	Water
AGTTTGCTAAAGGTA	21	SRR14297473	Water
AGTTTGTTTCTAGAA	1	SRR14297473	Water
AGTTTTTTATTGAAT	1	SRR14297473	Water
AGTTTTTTCTTGACT	2	SRR14297473	Water
AGTTTTTTCTTGCCT	1	SRR14297473	Water
AGTTTTTTGTTTACT	1	SRR14297473	Water
ATAAAGCTCGAAGAA	10	SRR14297473	Water
ATAAGCCAAAGTTAG	13	SRR14297473	Water
ATACCTATGCAATCA	16	SRR14297473	Water
ATAGCGCAAGGCATG	1	SRR14297473	Water
ATCCTAATACCAAAC	1	SRR14297473	Water
ATCCTTAATCCATAA	1	SRR14297473	Water
ATCTTCTAAAAGCCT	1	SRR14297473	Water
ATGAGGAATATGGAT	7	SRR14297473	Water
ATGCGACCTAGGAAA	17	SRR14297473	Water
ATGCGCCGAATATTG	8	SRR14297473	Water
ATGCGCTAATTGGAA	7	SRR14297473	Water
ATGCTTAATCCATAA	19	SRR14297473	Water
ATGCTTAATCCATTA	6	SRR14297473	Water
ATGCTTAATCTATTA	10	SRR14297473	Water
ATGCTTAGTCCATAA	12	SRR14297473	Water
ATGGCGCAAGGCATG	13	SRR14297473	Water
ATGGCGCAAGGTGAA	7	SRR14297473	Water
ATGTACTTTTCTGAA	10	SRR14297473	Water
ATGTGAATTTTGTGA	16	SRR14297473	Water
ATGTGCACAATTGAC	8	SRR14297473	Water
ATGTGCCATTTCAAA	13	SRR14297473	Water
ATGTGCCATTTCGAA	1	SRR14297473	Water
ATGTGCTTTTAGGAA	16	SRR14297473	Water
ATGTGCTTTTCTGAA	15	SRR14297473	Water
ATGTGTAATTCAGTC	8	SRR14297473	Water
ATGTGTATATAGTGT	1	SRR14297473	Water
ATGTGTCCTCAGTGG	10	SRR14297473	Water
ATGTGTTTTCCTAGA	8	SRR14297473	Water
ATGTGTTTTGTGGGA	16	SRR14297473	Water
ATGTGTTTTTATGAA	1	SRR14297473	Water
ATGTGTTTTTCTGAA	10	SRR14297473	Water
ATGTTGCTAAGGATG	9	SRR14297473	Water
ATGTTTAATCAGTAT	8	SRR14297473	Water
ATTTGTTTTTCTGAA	1	SRR14297473	Water
ATTTTCCTTATTCAA	1	SRR14297473	Water
ATTTTGCTTATTCAA	16	SRR14297473	Water
ATTTTGCTTATTGAA	1	SRR14297473	Water
ATTTTTTTATTGACT	1	SRR14297473	Water
GTGCCGCTGTCGCAA	8	SRR14297473	Water
TGTTTTTTCTTGACT	1	SRR14297473	Water
TTGCTTAGTCCATAA	1	SRR14297473	Water
TTGTGTTTTTCTTAA	1	SRR14297473	Water
AAGTGCACTAACTAT	10	SRR14297590	Water
ACGCTTAATCCATAA	1	SRR14297590	Water
AGCCATACGAGGTGA	27	SRR14297590	Water
AGCCATTTGGGAGAA	14	SRR14297590	Water
AGCCCGCAAATATGA	14	SRR14297590	Water
AGCCGTCATCAATAA	9	SRR14297590	Water
AGCTACAAGGAGAAT	19	SRR14297590	Water
AGCTCTCTTTCAAAG	8	SRR14297590	Water
AGCTCTCTTTCAAGG	1	SRR14297590	Water
AGCTTCTTAAAGCAA	11	SRR14297590	Water
AGCTTCTTAAAGGCT	29	SRR14297590	Water
AGCTTCTTGAAGCAA	18	SRR14297590	Water
AGGCATAAAATTTAT	15	SRR14297590	Water
AGGCATTAATCGTTC	24	SRR14297590	Water
AGGCTAAAGGAAGTA	14	SRR14297590	Water
AGGGCTACTATGAGT	20	SRR14297590	Water
AGGTAACTTGGAGGG	1	SRR14297590	Water
AGGTATCTTGGAGGG	16	SRR14297590	Water
AGGTATTTGGAGACA	13	SRR14297590	Water
AGGTGAATGGTCAGT	15	SRR14297590	Water
AGGTGATATAGGCAA	11	SRR14297590	Water
AGGTGTTCATCACCT	1	SRR14297590	Water
AGGTGTTCATCAGCT	29	SRR14297590	Water
AGGTGTTCATGAGCT	1	SRR14297590	Water
AGGTGTTGATAAGCT	1	SRR14297590	Water
AGGTTTAAGGTTGCT	13	SRR14297590	Water
AGGTTTACTGAGTGA	22	SRR14297590	Water
AGTATCTATCAAGAA	1	SRR14297590	Water
AGTTGCCAATCAGCA	21	SRR14297590	Water
AGTTGCTCACGAGAA	1	SRR14297590	Water
AGTTGCTCAGGAGAA	14	SRR14297590	Water
AGTTTCGCTCAGGAA	1	SRR14297590	Water
AGTTTCTAACTAGAA	1	SRR14297590	Water
AGTTTCTATCAAGAA	21	SRR14297590	Water
AGTTTCTATCTAGAA	12	SRR14297590	Water
AGTTTCTATCTATAA	1	SRR14297590	Water
AGTTTCTCTCAATCA	14	SRR14297590	Water
AGTTTCTCTCAGGAA	8	SRR14297590	Water
AGTTTCTCTGAGGAA	1	SRR14297590	Water
AGTTTGCTAAAGGTA	43	SRR14297590	Water
AGTTTTTTCTTGACT	13	SRR14297590	Water
ATAAAGCTCGAAGAA	13	SRR14297590	Water
ATAAGCCAAAGATAG	1	SRR14297590	Water
ATAAGCCAAAGTTAG	14	SRR14297590	Water
ATAAGCCAAAGTTTG	1	SRR14297590	Water
ATACCTATGCAATCA	17	SRR14297590	Water
ATACCTATTCAACAG	1	SRR14297590	Water
ATGAGGAATATGGAT	8	SRR14297590	Water
ATGCGACCTAGGAAA	16	SRR14297590	Water
ATGCGCCCTAGGAAA	1	SRR14297590	Water
ATGCGCCGAATATTG	7	SRR14297590	Water
ATGCGCTAATTGGAA	16	SRR14297590	Water
ATGCTTAATCCATAA	41	SRR14297590	Water
ATGCTTAATCCATTA	14	SRR14297590	Water
ATGCTTAATCTATTA	14	SRR14297590	Water
ATGCTTAGTCCATAA	17	SRR14297590	Water
ATGGCGCAAGGCATG	16	SRR14297590	Water
ATGGCGCAAGGTGAA	12	SRR14297590	Water
ATGTACTTTTCTGAA	15	SRR14297590	Water
ATGTGAATTTTGTGA	7	SRR14297590	Water
ATGTGCACAATTGAC	18	SRR14297590	Water
ATGTGCCATTTCAAA	9	SRR14297590	Water
ATGTGCTTTTAGGAA	16	SRR14297590	Water
ATGTGCTTTTCTGAA	18	SRR14297590	Water
ATGTGTAATTCAGTC	14	SRR14297590	Water
ATGTGTACTCAGTGG	1	SRR14297590	Water
ATGTGTCCTCAGTGG	19	SRR14297590	Water
ATGTGTTAATCAGCT	1	SRR14297590	Water
ATGTGTTTTCCTAGA	12	SRR14297590	Water
ATGTGTTTTGTGGGA	20	SRR14297590	Water
ATGTGTTTTTCTGAA	6	SRR14297590	Water
ATGTGTTTTTTTGAA	1	SRR14297590	Water
ATGTTCTTGAAGCAA	1	SRR14297590	Water
ATGTTGCTAAGGATG	13	SRR14297590	Water
ATGTTTAATCAGTAT	22	SRR14297590	Water
ATTTTACTTATTCAA	1	SRR14297590	Water
ATTTTGCTTATTCAA	16	SRR14297590	Water
GTGCCGCTGTCGCAA	10	SRR14297590	Water
TGTTTTTTGTTGGCT	1	SRR14297590	Water
TGTTTTTTTTTTGCT	1	SRR14297590	Water
AAGTGCACTAACTAT	14	SRR16204493	Stool
AGATACCATAAGAAT	1	SRR16204493	Stool
AGCACACGTTCAAAG	1	SRR16204493	Stool
AGCCATACGAGGTGA	14	SRR16204493	Stool
AGCCATTTGGGAGAA	16	SRR16204493	Stool
AGCCCGCAAATATGA	18	SRR16204493	Stool
AGCCGTCATCAATAA	16	SRR16204493	Stool
AGCTACAAGGAGAAT	18	SRR16204493	Stool
AGCTCTCTTTCAAAG	12	SRR16204493	Stool
AGCTGATATAGGCAA	1	SRR16204493	Stool
AGCTTCTTAAAGCAA	12	SRR16204493	Stool
AGCTTCTTAAAGGCT	22	SRR16204493	Stool
AGCTTCTTGAAGCAA	27	SRR16204493	Stool
AGCTTCTTTAAGGCT	1	SRR16204493	Stool
AGGCATAAAATTTAT	18	SRR16204493	Stool
AGGCATTAATCGTTC	18	SRR16204493	Stool
AGGCTAAAGGAAGTA	24	SRR16204493	Stool
AGGGCTACTATGAGT	13	SRR16204493	Stool
AGGGTCTATCTGGCA	1	SRR16204493	Stool
AGGTATCTTGGAGGG	13	SRR16204493	Stool
AGGTATTTGGAGACA	14	SRR16204493	Stool
AGGTGAATGGTCAGT	13	SRR16204493	Stool
AGGTGATATAGGCAA	14	SRR16204493	Stool
AGGTGTTCATCAGCT	26	SRR16204493	Stool
AGGTGTTCCTCAGCT	1	SRR16204493	Stool
AGGTGTTGATCAGCT	1	SRR16204493	Stool
AGGTTTAAGGTTGCT	3	SRR16204493	Stool
AGGTTTACTGAGTGA	11	SRR16204493	Stool
AGTCTCTATCAAGAA	1	SRR16204493	Stool
AGTTGCCAATCAGCA	20	SRR16204493	Stool
AGTTGCTAAGGAGAA	1	SRR16204493	Stool
AGTTGCTCAGGAGAA	10	SRR16204493	Stool
AGTTTCCCTCAATCA	1	SRR16204493	Stool
AGTTTCTATCAAGAA	11	SRR16204493	Stool
AGTTTCTATCTAGAA	6	SRR16204493	Stool
AGTTTCTCTCAATCA	19	SRR16204493	Stool
AGTTTCTCTCAGGAA	8	SRR16204493	Stool
AGTTTGCTAAAGGTA	42	SRR16204493	Stool
AGTTTTTTCTTGAAT	1	SRR16204493	Stool
AGTTTTTTCTTGACT	22	SRR16204493	Stool
AGTTTTTTGTTTTCT	1	SRR16204493	Stool
ATAAAGCTCGAAGAA	10	SRR16204493	Stool
ATAAGCCAAAGTTAG	15	SRR16204493	Stool
ATACCTATGCAAACA	1	SRR16204493	Stool
ATACCTATGCAATCA	20	SRR16204493	Stool
ATAGCTCTTATCTGA	1	SRR16204493	Stool
ATCCTTAATCTATTA	1	SRR16204493	Stool
ATGAGGAATATGGAT	17	SRR16204493	Stool
ATGCGACCTAGGAAA	13	SRR16204493	Stool
ATGCGCCGAATATTG	9	SRR16204493	Stool
ATGCGCCGAATATTT	1	SRR16204493	Stool
ATGCGCTAATTGGAA	14	SRR16204493	Stool
ATGCTTAATCCATAA	32	SRR16204493	Stool
ATGCTTAATCCATTA	14	SRR16204493	Stool
ATGCTTAATCTATTA	16	SRR16204493	Stool
ATGCTTAGTCCATAA	15	SRR16204493	Stool
ATGGCGCAAGGCATG	13	SRR16204493	Stool
ATGGCGCAAGGTGAA	12	SRR16204493	Stool
ATGTACTTTTCTGAA	11	SRR16204493	Stool
ATGTGAATTTTGTGA	13	SRR16204493	Stool
ATGTGCACAATTGAC	14	SRR16204493	Stool
ATGTGCCATTTCAAA	21	SRR16204493	Stool
ATGTGCTTTTAGGAA	26	SRR16204493	Stool
ATGTGCTTTTCTGAA	21	SRR16204493	Stool
ATGTGTAATTCAGTC	16	SRR16204493	Stool
ATGTGTCCTCAGTGG	14	SRR16204493	Stool
ATGTGTTTTCCTAGA	12	SRR16204493	Stool
ATGTGTTTTGTGGGA	18	SRR16204493	Stool
ATGTGTTTTTCTGAA	16	SRR16204493	Stool
ATGTTGCTAAGGATG	8	SRR16204493	Stool
ATGTTTAATCAGTAT	25	SRR16204493	Stool
ATTTTGCGTATTCAA	1	SRR16204493	Stool
ATTTTGCTTATTCAA	13	SRR16204493	Stool
GTGCCGCTGTCGCAA	15	SRR16204493	Stool
TGTTTTTTCATGACA	1	SRR16204493	Stool
AAGTGCACTAACTAT	10	SRR16204491	Stool
AGAGATCGGAAGAGC	1	SRR16204491	Stool
AGCCATACGAGGAGA	1	SRR16204491	Stool
AGCCATACGAGGTGA	13	SRR16204491	Stool
AGCCATTTGGGAGAA	19	SRR16204491	Stool
AGCCCGCAAATATGA	17	SRR16204491	Stool
AGCCCGCAGATATGA	1	SRR16204491	Stool
AGCCGTCATCAATAA	20	SRR16204491	Stool
AGCGTCTTAAAGCAA	1	SRR16204491	Stool
AGCTACAAGGAGAAT	11	SRR16204491	Stool
AGCTTCTTAAAGCAA	14	SRR16204491	Stool
AGCTTCTTAAAGGCT	20	SRR16204491	Stool
AGCTTCTTGAAGCAA	24	SRR16204491	Stool
AGGCATAAAATTTAT	10	SRR16204491	Stool
AGGCATTAATCGTTC	13	SRR16204491	Stool
AGGCTAAAGGAAGTA	14	SRR16204491	Stool
AGGGAGCTCGGAAGA	1	SRR16204491	Stool
AGGGCTACTATGAGT	13	SRR16204491	Stool
AGGTATCTTGGAGGG	9	SRR16204491	Stool
AGGTATTTGGAGACA	7	SRR16204491	Stool
AGGTCCTATCGGAAA	1	SRR16204491	Stool
AGGTGAATGATTAGG	1	SRR16204491	Stool
AGGTGAATGGTCAGT	16	SRR16204491	Stool
AGGTGATATAGGCAA	12	SRR16204491	Stool
AGGTGTTCATCAGCT	21	SRR16204491	Stool
AGGTTTAAGGTTGCT	9	SRR16204491	Stool
AGGTTTACTGAGTGA	20	SRR16204491	Stool
AGTGCTACTATGAGT	1	SRR16204491	Stool
AGTTCCACTCAGGAA	1	SRR16204491	Stool
AGTTGCCAATCAGCA	10	SRR16204491	Stool
AGTTGCCAATCAGCG	1	SRR16204491	Stool
AGTTGCTCAGAAGCA	1	SRR16204491	Stool
AGTTGCTCAGGAGAA	8	SRR16204491	Stool
AGTTTCTATCAAGAA	19	SRR16204491	Stool
AGTTTCTATCTAGAA	13	SRR16204491	Stool
AGTTTCTCTCAATCA	17	SRR16204491	Stool
AGTTTCTCTCAGGAA	15	SRR16204491	Stool
AGTTTCTCTCAGGAC	1	SRR16204491	Stool
AGTTTCTGTCAGGAA	1	SRR16204491	Stool
AGTTTGCAATCGCAG	1	SRR16204491	Stool
AGTTTGCTAAAGGTA	33	SRR16204491	Stool
AGTTTTTTCTTGACT	13	SRR16204491	Stool
ATAAAGCTCGAAGAA	12	SRR16204491	Stool
ATAAAGCTCGAAGAG	1	SRR16204491	Stool
ATAAGCCAAAGTTAG	13	SRR16204491	Stool
ATAAGCCGAAGTTAG	1	SRR16204491	Stool
ATACCTATGCAATCA	20	SRR16204491	Stool
ATAGATCGGAAGAGC	1	SRR16204491	Stool
ATAGCTCTTATCTGA	1	SRR16204491	Stool
ATATGCTTTTCTTAA	1	SRR16204491	Stool
ATCTTCTTAAAGGCT	1	SRR16204491	Stool
ATGAGGAATATGGAA	1	SRR16204491	Stool
ATGAGGAATATGGAT	6	SRR16204491	Stool
ATGCGCCGAATATTG	19	SRR16204491	Stool
ATGCGCTAATTGGAA	9	SRR16204491	Stool
ATGCTTAATCCATAA	18	SRR16204491	Stool
ATGCTTAATCCATTA	14	SRR16204491	Stool
ATGCTTAATCTATTA	13	SRR16204491	Stool
ATGCTTAGTCCATAA	13	SRR16204491	Stool
ATGCTTATTCCATAA	1	SRR16204491	Stool
ATGGCGCAAGGCATG	11	SRR16204491	Stool
ATGGCGCAAGGTGAA	11	SRR16204491	Stool
ATGTACTTTTCTGAA	10	SRR16204491	Stool
ATGTGAAATTCAGTC	1	SRR16204491	Stool
ATGTGAATTTTGTGA	15	SRR16204491	Stool
ATGTGCACAATTGAC	16	SRR16204491	Stool
ATGTGCACAATTTAC	1	SRR16204491	Stool
ATGTGCCATTTCAAA	17	SRR16204491	Stool
ATGTGCTCTTAGGAA	1	SRR16204491	Stool
ATGTGCTTTTAGGAA	12	SRR16204491	Stool
ATGTGCTTTTAGGAC	1	SRR16204491	Stool
ATGTGCTTTTCTGAA	13	SRR16204491	Stool
ATGTGTAATTCAGTC	12	SRR16204491	Stool
ATGTGTCCTCAGATC	2	SRR16204491	Stool
ATGTGTCCTCAGTGG	10	SRR16204491	Stool
ATGTGTTTTCCTAGA	5	SRR16204491	Stool
ATGTGTTTTGTGGGA	15	SRR16204491	Stool
ATGTGTTTTTCTGAA	18	SRR16204491	Stool
ATGTTGCTAAGGATG	10	SRR16204491	Stool
ATGTTTAATCAGTAT	9	SRR16204491	Stool
ATTTCGAATTTGGAA	1	SRR16204491	Stool
ATTTTGCTTATTCAA	10	SRR16204491	Stool
GGTTGCCAATCAGCA	1	SRR16204491	Stool
GTGCCGCTGTCGCAA	10	SRR16204491	Stool
AAGTGCACTAACTAT	2	SRR16204490	Stool
AGACATAAAATTTAT	1	SRR16204490	Stool
AGCCATACGAGGTGA	5	SRR16204490	Stool
AGCCATTTGGGAGAA	6	SRR16204490	Stool
AGCCCGCAAATATGA	9	SRR16204490	Stool
AGCCGTCATCAATAA	13	SRR16204490	Stool
AGCCTAATACCAAAC	11	SRR16204490	Stool
AGCCTAATACCGACC	1	SRR16204490	Stool
AGCTACAAGGAGAAT	5	SRR16204490	Stool
AGCTCTCTTTCAAAG	3	SRR16204490	Stool
AGCTTCTTAAAGCAA	6	SRR16204490	Stool
AGCTTCTTAAAGGCT	18	SRR16204490	Stool
AGCTTCTTGAAGCAA	15	SRR16204490	Stool
AGCTTCTTGAAGCAC	1	SRR16204490	Stool
AGGCATAAAATTTAT	6	SRR16204490	Stool
AGGCATTAATCGTTC	6	SRR16204490	Stool
AGGCGTTAATCGTTC	1	SRR16204490	Stool
AGGCTAAAGGAAGTA	11	SRR16204490	Stool
AGGCTAACGGAAGTA	1	SRR16204490	Stool
AGGGCTACTATGAGA	1	SRR16204490	Stool
AGGGCTACTATGAGT	7	SRR16204490	Stool
AGGGTTAAGGTTGCT	1	SRR16204490	Stool
AGGTATCTTGGAGGG	7	SRR16204490	Stool
AGGTGAATGGTCAGT	9	SRR16204490	Stool
AGGTGATATAGGCAA	6	SRR16204490	Stool
AGGTGCTATAGGCAA	1	SRR16204490	Stool
AGGTGTTCATCAGCT	18	SRR16204490	Stool
AGGTGTTTATCTTGC	1	SRR16204490	Stool
AGGTTCTTACGGCAA	1	SRR16204490	Stool
AGGTTCTTAGAGACT	1	SRR16204490	Stool
AGGTTTAAGGTTGCT	9	SRR16204490	Stool
AGGTTTACTGAGTGA	6	SRR16204490	Stool
AGTATCTATCAAGAA	1	SRR16204490	Stool
AGTTGCAAATCAGCA	1	SRR16204490	Stool
AGTTGCCAATCAGCA	8	SRR16204490	Stool
AGTTGCTCAGGAGAA	7	SRR16204490	Stool
AGTTTAGATCGGAAG	1	SRR16204490	Stool
AGTTTCCAACTAGAA	1	SRR16204490	Stool
AGTTTCTATCAAAGA	1	SRR16204490	Stool
AGTTTCTATCAAGAA	4	SRR16204490	Stool
AGTTTCTATCTAGAA	4	SRR16204490	Stool
AGTTTCTCAGAAGCA	1	SRR16204490	Stool
AGTTTCTCTCAATCA	10	SRR16204490	Stool
AGTTTCTCTCAGGAA	8	SRR16204490	Stool
AGTTTGCTAAAGGTA	10	SRR16204490	Stool
AGTTTTTTCTTGACT	6	SRR16204490	Stool
ATAAAGCAGATCGGA	2	SRR16204490	Stool
ATAAAGCTCGAAGAA	12	SRR16204490	Stool
ATAAGCCAAAGTTAG	13	SRR16204490	Stool
ATACCTATGCAATCA	3	SRR16204490	Stool
ATCCGACTTTGTAAG	1	SRR16204490	Stool
ATCTCTCTTTCAAAA	1	SRR16204490	Stool
ATCTTCTTTTCGGAA	1	SRR16204490	Stool
ATGAGCACAATTGAC	1	SRR16204490	Stool
ATGAGGAATATGGAT	6	SRR16204490	Stool
ATGCAGATCGGAAGA	1	SRR16204490	Stool
ATGCGACCTAGGAAA	9	SRR16204490	Stool
ATGCGCCGAATATTG	4	SRR16204490	Stool
ATGCGCCGAATCTTG	1	SRR16204490	Stool
ATGCGCTAATTGGAA	8	SRR16204490	Stool
ATGCGTTAATTGGAA	1	SRR16204490	Stool
ATGCGTTTTTCTGAA	1	SRR16204490	Stool
ATGCTTAATCCATAA	11	SRR16204490	Stool
ATGCTTAATCCATTA	14	SRR16204490	Stool
ATGCTTAATCTATTA	8	SRR16204490	Stool
ATGCTTAGTCCATAA	8	SRR16204490	Stool
ATGGCGAAAGGTGAA	1	SRR16204490	Stool
ATGGCGCAAGGCATG	3	SRR16204490	Stool
ATGGCGCAAGGTGAA	10	SRR16204490	Stool
ATGTACTTTTCTGAA	9	SRR16204490	Stool
ATGTGAATTTTGTGA	5	SRR16204490	Stool
ATGTGCACAATTGAC	9	SRR16204490	Stool
ATGTGCCATTTCAAA	17	SRR16204490	Stool
ATGTGCTTTGTGGGA	1	SRR16204490	Stool
ATGTGCTTTTAGGAA	8	SRR16204490	Stool
ATGTGCTTTTCTGAA	8	SRR16204490	Stool
ATGTGTAATTCAGTC	7	SRR16204490	Stool
ATGTGTCCTCAGTGG	10	SRR16204490	Stool
ATGTGTTCTTCGAGA	1	SRR16204490	Stool
ATGTGTTTTCCTAGA	6	SRR16204490	Stool
ATGTGTTTTGTGGGA	10	SRR16204490	Stool
ATGTGTTTTTCTGAA	7	SRR16204490	Stool
ATGTTGATAAGGATG	1	SRR16204490	Stool
ATGTTGCTAAGGATG	2	SRR16204490	Stool
ATGTTGCTAAGGCTG	1	SRR16204490	Stool
ATGTTGCTAGGGATG	1	SRR16204490	Stool
ATGTTTAATCAGTAT	5	SRR16204490	Stool
ATTTTCTATCAGGGA	1	SRR16204490	Stool
ATTTTGCTTATTCAA	9	SRR16204490	Stool
GTGCCGCTGTCGCAA	8	SRR16204490	Stool
GTGCCGCTGTTGCAA	1	SRR16204490	Stool
AAGTGCACTAACTAT	5	SRR14297587	Stool
AGCCATACGAGGTGA	7	SRR14297587	Stool
AGCCATTTGGGAGAA	9	SRR14297587	Stool
AGCCCGCAAATATGA	9	SRR14297587	Stool
AGCCGTCATCAATAA	18	SRR14297587	Stool
AGCCTAATACCAAAC	13	SRR14297587	Stool
AGCTACAAGGAGAAT	10	SRR14297587	Stool
AGCTCTCTTTCAAAG	7	SRR14297587	Stool
AGCTTCAAGAAGCAA	1	SRR14297587	Stool
AGCTTCTTAAAGCAA	11	SRR14297587	Stool
AGCTTCTTAAAGGCT	13	SRR14297587	Stool
AGCTTCTTGAAGCAA	11	SRR14297587	Stool
AGCTTGTTAAAGGCT	1	SRR14297587	Stool
AGGCATAAAATTTAT	16	SRR14297587	Stool
AGGCATTAATCGTTC	9	SRR14297587	Stool
AGGCTAAAGGAAGTA	10	SRR14297587	Stool
AGGGCTACTATGAGT	5	SRR14297587	Stool
AGGTAGGTTGGAGGG	1	SRR14297587	Stool
AGGTATCTTGGAGGG	5	SRR14297587	Stool
AGGTATTTGGAGACA	7	SRR14297587	Stool
AGGTCTCTTTCAAAG	1	SRR14297587	Stool
AGGTGAAATAGGCAA	1	SRR14297587	Stool
AGGTGAATGGTCAGT	10	SRR14297587	Stool
AGGTGATATAGGCAA	7	SRR14297587	Stool
AGGTGTTCATCAGCT	12	SRR14297587	Stool
AGGTTCTTAAAGGCT	1	SRR14297587	Stool
AGGTTTAAGGTTGCT	10	SRR14297587	Stool
AGGTTTACTGACTGA	1	SRR14297587	Stool
AGGTTTACTGAGTGA	8	SRR14297587	Stool
AGTTGCCAATCAGCA	5	SRR14297587	Stool
AGTTGCTCAGGAGAA	12	SRR14297587	Stool
AGTTTCTATCAAGAA	3	SRR14297587	Stool
AGTTTCTATCTAGAA	7	SRR14297587	Stool
AGTTTCTCTCAATCA	11	SRR14297587	Stool
AGTTTCTCTCAGGAA	12	SRR14297587	Stool
AGTTTCTTTCTATTA	1	SRR14297587	Stool
AGTTTGCTAAAGGTA	17	SRR14297587	Stool
AGTTTTTTCTTGACG	1	SRR14297587	Stool
AGTTTTTTCTTGACT	11	SRR14297587	Stool
AGTTTTTTCTTTACT	1	SRR14297587	Stool
AGTTTTTTGTTGACT	1	SRR14297587	Stool
AGTTTTTTGTTGCCT	1	SRR14297587	Stool
AGTTTTTTGTTTGCG	1	SRR14297587	Stool
ATAAAGCTCGAAGAA	8	SRR14297587	Stool
ATAAGCCAAAGTTAG	5	SRR14297587	Stool
ATACCTATGCAATCA	8	SRR14297587	Stool
ATGAGGAATATGGAT	1	SRR14297587	Stool
ATGCGACCTAGGAAA	6	SRR14297587	Stool
ATGCGCCGAATATTG	9	SRR14297587	Stool
ATGCGCTAATTGGAA	7	SRR14297587	Stool
ATGCTTAATCCATAA	18	SRR14297587	Stool
ATGCTTAATCCATTA	11	SRR14297587	Stool
ATGCTTAATCTATTA	7	SRR14297587	Stool
ATGCTTAGTCCATAA	6	SRR14297587	Stool
ATGGCGCAAGGCATG	15	SRR14297587	Stool
ATGGCGCAAGGTGAA	8	SRR14297587	Stool
ATGGGACCTTGGAAA	1	SRR14297587	Stool
ATGTACTTTTCTGAA	8	SRR14297587	Stool
ATGTGAATTTTGTGA	10	SRR14297587	Stool
ATGTGCACAATTGAC	8	SRR14297587	Stool
ATGTGCCATTTCAAA	6	SRR14297587	Stool
ATGTGCCATTTCGAA	1	SRR14297587	Stool
ATGTGCTTTTAGGAA	15	SRR14297587	Stool
ATGTGCTTTTCTGAA	5	SRR14297587	Stool
ATGTGTAATTCAGTC	10	SRR14297587	Stool
ATGTGTCCTCAGTGG	13	SRR14297587	Stool
ATGTGTTTTCCTAGA	7	SRR14297587	Stool
ATGTGTTTTGTGGGA	7	SRR14297587	Stool
ATGTGTTTTTCTGAA	9	SRR14297587	Stool
ATGTTGCTAAGGATG	5	SRR14297587	Stool
ATGTTTAATCAGTAT	8	SRR14297587	Stool
ATTTTGCTTATTAAA	1	SRR14297587	Stool
ATTTTGCTTATTCAA	10	SRR14297587	Stool
ATTTTTCTTATTCAA	1	SRR14297587	Stool
GTGCCGCTCTCGCAA	1	SRR14297587	Stool
GTGCCGCTGTCGCAA	13	SRR14297587	Stool
TCGTATTTGGCGCCC	1	SRR14297587	Stool
TGGCATTAATCGTTC	1	SRR14297587	Stool
TTGCTTAATCCATTA	1	SRR14297587	Stool
AAGTGCACTAACTAT	13	SRR16204489	Stool
ACCTACAACGAGAAT	1	SRR16204489	Stool
AGCCATACGAGCTGA	1	SRR16204489	Stool
AGCCATACGAGGTGA	18	SRR16204489	Stool
AGCCATTTGGGAGAA	16	SRR16204489	Stool
AGCCCGCAAATATGA	13	SRR16204489	Stool
AGCCGTCATCAATAA	22	SRR16204489	Stool
AGCCTAATACAAAAC	1	SRR16204489	Stool
AGCCTAATACCAAAC	12	SRR16204489	Stool
AGCTACAAGGAGAAC	1	SRR16204489	Stool
AGCTACAAGGAGAAT	21	SRR16204489	Stool
AGCTACAAGTAGAAT	1	SRR16204489	Stool
AGCTCTCTTTCAAAG	14	SRR16204489	Stool
AGCTGCTAGCACAAA	1	SRR16204489	Stool
AGCTTCTTAAAGCAA	10	SRR16204489	Stool
AGCTTCTTAAAGGCT	18	SRR16204489	Stool
AGCTTCTTAGAGCAA	1	SRR16204489	Stool
AGCTTCTTGAAGCAA	18	SRR16204489	Stool
AGCTTCTTGGAGCAA	1	SRR16204489	Stool
AGCTTCTTGTAGCAA	1	SRR16204489	Stool
AGGCATAAAATTTAT	16	SRR16204489	Stool
AGGCATTAATCGTTC	15	SRR16204489	Stool
AGGCTAAAGGAAGTA	10	SRR16204489	Stool
AGGGCTACTATGAGT	14	SRR16204489	Stool
AGGTATCTTGGAGGG	12	SRR16204489	Stool
AGGTATTTGGAGACA	12	SRR16204489	Stool
AGGTGAATGGTCAGT	11	SRR16204489	Stool
AGGTGATATAGGCAA	11	SRR16204489	Stool
AGGTGATATAGGCAT	1	SRR16204489	Stool
AGGTGTTCATCAGCT	19	SRR16204489	Stool
AGGTTCTATCTAGAA	1	SRR16204489	Stool
AGGTTCTGTAAGGAT	1	SRR16204489	Stool
AGGTTTAAGGTTGCT	14	SRR16204489	Stool
AGGTTTACTGAGTGA	14	SRR16204489	Stool
AGGTTTCCTGAGTGA	1	SRR16204489	Stool
AGGTTTTTCTTGACT	1	SRR16204489	Stool
AGTTGCCAATCAGCA	12	SRR16204489	Stool
AGTTGCTCAGGAGAA	13	SRR16204489	Stool
AGTTGCTCATGAGAA	1	SRR16204489	Stool
AGTTTCTATCAAGAA	7	SRR16204489	Stool
AGTTTCTATCTAGAA	7	SRR16204489	Stool
AGTTTCTCTCAATCA	15	SRR16204489	Stool
AGTTTCTCTCAGGAA	11	SRR16204489	Stool
AGTTTGATAAAGGTA	1	SRR16204489	Stool
AGTTTGCTAAAGGTA	29	SRR16204489	Stool
AGTTTTTTATTGACT	1	SRR16204489	Stool
AGTTTTTTCTTGACA	1	SRR16204489	Stool
AGTTTTTTCTTGACT	15	SRR16204489	Stool
AGTTTTTTCTTGTCT	1	SRR16204489	Stool
ATAAAGCTCGAAGAA	17	SRR16204489	Stool
ATAAGCCAAAGTTAG	13	SRR16204489	Stool
ATACCTATGCAATCA	18	SRR16204489	Stool
ATCCGCCGAATATTG	1	SRR16204489	Stool
ATGAGGAATATGGAT	8	SRR16204489	Stool
ATGCGACCTAGGAAA	14	SRR16204489	Stool
ATGCGACGTAGGAAA	1	SRR16204489	Stool
ATGCGACGTAGGCAA	1	SRR16204489	Stool
ATGCGCCGAATATTG	9	SRR16204489	Stool
ATGCGCTAATTGGAA	7	SRR16204489	Stool
ATGCTTAATCCATAA	35	SRR16204489	Stool
ATGCTTAATCCATTA	21	SRR16204489	Stool
ATGCTTAATCTATTA	16	SRR16204489	Stool
ATGCTTAGTCAATTA	1	SRR16204489	Stool
ATGCTTAGTCCATAA	12	SRR16204489	Stool
ATGGACTTTTCTGAA	1	SRR16204489	Stool
ATGGCGCAAGGCATG	17	SRR16204489	Stool
ATGGCGCAAGGTGAA	11	SRR16204489	Stool
ATGTACTTTTCTGAA	18	SRR16204489	Stool
ATGTGAATTTTGTGA	9	SRR16204489	Stool
ATGTGCACAATTGAC	13	SRR16204489	Stool
ATGTGCCATTTCAAA	15	SRR16204489	Stool
ATGTGCTCTTCTGAA	1	SRR16204489	Stool
ATGTGCTTTTAGGAA	23	SRR16204489	Stool
ATGTGCTTTTCTGAA	14	SRR16204489	Stool
ATGTGTAATTCAGTC	11	SRR16204489	Stool
ATGTGTCCTCAGTGG	6	SRR16204489	Stool
ATGTGTCGTCAGTCG	1	SRR16204489	Stool
ATGTGTGTTTCTGAA	1	SRR16204489	Stool
ATGTGTTTTCCTAGA	11	SRR16204489	Stool
ATGTGTTTTGTGGGA	18	SRR16204489	Stool
ATGTGTTTTTCTGAA	16	SRR16204489	Stool
ATGTTGCTAAGGATG	14	SRR16204489	Stool
ATGTTTAATCAGTAT	9	SRR16204489	Stool
ATTTTGCTTATTCAA	14	SRR16204489	Stool
GTGCCGCTGTCGCAA	18	SRR16204489	Stool
AAGTGCACTAACTAT	17	SRR16204488	Stool
AAGTTTTTTCCTAGA	1	SRR16204488	Stool
ACCTCTCTTTCAAAC	1	SRR16204488	Stool
ACTTTTTTCTTGACT	1	SRR16204488	Stool
AGCCACCAAATATGA	1	SRR16204488	Stool
AGCCATACGAGGTGA	14	SRR16204488	Stool
AGCCATTTGGGAGAA	11	SRR16204488	Stool
AGCCCGCAAATATGA	18	SRR16204488	Stool
AGCCGTCATCAATAA	13	SRR16204488	Stool
AGCCTAATACCAAAC	9	SRR16204488	Stool
AGCTACAAGGAGAAT	19	SRR16204488	Stool
AGCTCTCTTTCAAAG	9	SRR16204488	Stool
AGCTTCTTAAAGCAA	10	SRR16204488	Stool
AGCTTCTTAAAGGCT	16	SRR16204488	Stool
AGCTTCTTGAAGCAA	18	SRR16204488	Stool
AGGCATAAAATTTAT	23	SRR16204488	Stool
AGGCATCTTGGAGGG	1	SRR16204488	Stool
AGGCATTAAACGTAC	1	SRR16204488	Stool
AGGCATTAATCGTTC	11	SRR16204488	Stool
AGGCTAAAGGAAGTA	14	SRR16204488	Stool
AGGGCTACTATGAGT	5	SRR16204488	Stool
AGGGTTACGGATTGA	1	SRR16204488	Stool
AGGTATCTTGGAGGG	5	SRR16204488	Stool
AGGTATTTGGAGACA	12	SRR16204488	Stool
AGGTGAATGGTCAGT	14	SRR16204488	Stool
AGGTGATATAGGCAA	11	SRR16204488	Stool
AGGTGATTGGTCAGT	1	SRR16204488	Stool
AGGTGTTCATCAGCT	19	SRR16204488	Stool
AGGTGTTGATCAGCT	1	SRR16204488	Stool
AGGTTTAAGGTTGCT	4	SRR16204488	Stool
AGGTTTACTGAGTGA	9	SRR16204488	Stool
AGTTGCCAATCAGCA	5	SRR16204488	Stool
AGTTGCTCAGGAGAA	12	SRR16204488	Stool
AGTTTCTATCAAGAA	9	SRR16204488	Stool
AGTTTCTATCTAGAA	15	SRR16204488	Stool
AGTTTCTCTCAATCA	6	SRR16204488	Stool
AGTTTCTCTCAGGAA	6	SRR16204488	Stool
AGTTTCTCTGCATCA	1	SRR16204488	Stool
AGTTTGCTAAAGGTA	37	SRR16204488	Stool
AGTTTTTTCTTGACT	4	SRR16204488	Stool
ATAAAGCTCGAAGAA	13	SRR16204488	Stool
ATAAGCCAAAGTTAG	7	SRR16204488	Stool
ATACCTATGCAATCA	11	SRR16204488	Stool
ATCTGCACAATTGAC	1	SRR16204488	Stool
ATGAGCCGAATATTG	1	SRR16204488	Stool
ATGAGGAATATGGAT	9	SRR16204488	Stool
ATGCGACCTAGGAAA	21	SRR16204488	Stool
ATGCGCCGAATATTG	9	SRR16204488	Stool
ATGCGCTAATTGGAA	12	SRR16204488	Stool
ATGCTTAATCCATAA	25	SRR16204488	Stool
ATGCTTAATCCATTA	15	SRR16204488	Stool
ATGCTTAATCTATTA	11	SRR16204488	Stool
ATGCTTAGTCCATAA	8	SRR16204488	Stool
ATGGCGCAAGGCATG	13	SRR16204488	Stool
ATGGCGCAAGGTGAA	6	SRR16204488	Stool
ATGTACTTTTCTGAA	7	SRR16204488	Stool
ATGTGAATTTTGTGA	7	SRR16204488	Stool
ATGTGCACAATTGAC	9	SRR16204488	Stool
ATGTGCCATTTCAAA	7	SRR16204488	Stool
ATGTGCTTATCTGAA	1	SRR16204488	Stool
ATGTGCTTTTAGGAA	13	SRR16204488	Stool
ATGTGCTTTTCTGAA	13	SRR16204488	Stool
ATGTGTAATTCAGTC	6	SRR16204488	Stool
ATGTGTCCTCAGTGG	16	SRR16204488	Stool
ATGTGTTTTCCTAGA	10	SRR16204488	Stool
ATGTGTTTTGTGGGA	17	SRR16204488	Stool
ATGTGTTTTTCTGAA	16	SRR16204488	Stool
ATGTTGCTAAGGATG	5	SRR16204488	Stool
ATGTTTAATCAGTAT	10	SRR16204488	Stool
ATTTTGCTTATTCAA	18	SRR16204488	Stool
GTGCCGCTGTCGCAA	15	SRR16204488	Stool
AAGTGCACTAACTAT	15	SRR14297586	Stool
ACTTTCTATCAAGAA	1	SRR14297586	Stool
AGCCATACGAGGTGA	7	SRR14297586	Stool
AGCCATTTGGGAGAA	12	SRR14297586	Stool
AGCCCGCAAATATGA	10	SRR14297586	Stool
AGCCGTCATCAATAA	9	SRR14297586	Stool
AGCGCGCTTTCAAAG	1	SRR14297586	Stool
AGCTACAAGGAGAAT	8	SRR14297586	Stool
AGCTCTCATTCAAAG	1	SRR14297586	Stool
AGCTCTCTTTCAAAG	10	SRR14297586	Stool
AGCTTCTTAAAGCAA	6	SRR14297586	Stool
AGCTTCTTAAAGGCT	14	SRR14297586	Stool
AGCTTCTTGAAGCAA	10	SRR14297586	Stool
AGGCATAAAATTTAT	11	SRR14297586	Stool
AGGCATTAATCGTTC	9	SRR14297586	Stool
AGGCTAAAGGAAGTA	6	SRR14297586	Stool
AGGGCTACTATGAGT	10	SRR14297586	Stool
AGGGTTAAGGTTGCT	1	SRR14297586	Stool
AGGTATCTTGGAGGG	8	SRR14297586	Stool
AGGTATTTGGAGACA	5	SRR14297586	Stool
AGGTCGGAAGGCATG	1	SRR14297586	Stool
AGGTCTACTATGAGT	1	SRR14297586	Stool
AGGTGAATGGTCAGT	3	SRR14297586	Stool
AGGTGATATAGGCAA	13	SRR14297586	Stool
AGGTGTTCATCAGCT	15	SRR14297586	Stool
AGGTTTAAGGTTGCT	6	SRR14297586	Stool
AGGTTTACTGAGGGA	1	SRR14297586	Stool
AGGTTTACTGAGTGA	6	SRR14297586	Stool
AGTTGCCAATCAGCA	17	SRR14297586	Stool
AGTTGCTCAGGAGAA	13	SRR14297586	Stool
AGTTTCTATCAAGAA	4	SRR14297586	Stool
AGTTTCTATCTAGAA	4	SRR14297586	Stool
AGTTTCTATGTAGAA	1	SRR14297586	Stool
AGTTTCTCTCAATCA	7	SRR14297586	Stool
AGTTTCTCTCACGAA	1	SRR14297586	Stool
AGTTTCTCTCAGGAA	2	SRR14297586	Stool
AGTTTGCTAAAGGTA	10	SRR14297586	Stool
AGTTTGTATCAAGAA	1	SRR14297586	Stool
AGTTTTTTATTTACA	1	SRR14297586	Stool
AGTTTTTTATTTACT	1	SRR14297586	Stool
AGTTTTTTCATGACT	1	SRR14297586	Stool
AGTTTTTTCTTGACT	8	SRR14297586	Stool
AGTTTTTTCTTGCCT	1	SRR14297586	Stool
AGTTTTTTCTTTACT	1	SRR14297586	Stool
AGTTTTTTGTTTACT	1	SRR14297586	Stool
ATAAAGCTCGAAGAA	13	SRR14297586	Stool
ATAAGCCAAAGTTAG	9	SRR14297586	Stool
ATACCTATGCAATCA	10	SRR14297586	Stool
ATGAGGAATATGGAT	6	SRR14297586	Stool
ATGCATAATCCATAA	1	SRR14297586	Stool
ATGCGACCTAGGAAA	15	SRR14297586	Stool
ATGCGCCGAATATTG	5	SRR14297586	Stool
ATGCGCTAATTGGAA	8	SRR14297586	Stool
ATGCGCTTATTGGAA	1	SRR14297586	Stool
ATGCTTAATCCATAA	18	SRR14297586	Stool
ATGCTTAATCCATTA	18	SRR14297586	Stool
ATGCTTAATCTATTA	7	SRR14297586	Stool
ATGCTTAGTCCATAA	9	SRR14297586	Stool
ATGGCGCAAGGCATG	7	SRR14297586	Stool
ATGGCGCAAGGTGAA	7	SRR14297586	Stool
ATGTACTTTTCTGAA	4	SRR14297586	Stool
ATGTCCACAATTGAC	1	SRR14297586	Stool
ATGTGAATTTTGTGA	9	SRR14297586	Stool
ATGTGCACAATTGAC	9	SRR14297586	Stool
ATGTGCCATTTCAAA	11	SRR14297586	Stool
ATGTGCTTTTAGGAA	20	SRR14297586	Stool
ATGTGCTTTTCTGAA	9	SRR14297586	Stool
ATGTGGTTTGTGGGA	1	SRR14297586	Stool
ATGTGTAATTCAGTC	8	SRR14297586	Stool
ATGTGTCCTCAGTGG	9	SRR14297586	Stool
ATGTGTTATCCTAGA	1	SRR14297586	Stool
ATGTGTTTTCCTAGA	7	SRR14297586	Stool
ATGTGTTTTGTGGGA	9	SRR14297586	Stool
ATGTGTTTTTCTGAA	7	SRR14297586	Stool
ATGTTGCTAAGGATG	10	SRR14297586	Stool
ATGTTTAATCAGTAT	12	SRR14297586	Stool
ATGTTTAATCTGTAT	1	SRR14297586	Stool
ATTAAGCTCGAAGTA	1	SRR14297586	Stool
ATTTTGCTTATTCAA	5	SRR14297586	Stool
GTGCCGCTGTCGCAA	4	SRR14297586	Stool
TGTTTTTTCTTGTCT	1	SRR14297586	Stool
AAGTGCACTAACTAT	23	SRR14297521	Water
AGCCATACGAGGTGA	7	SRR14297521	Water
AGCCATTTCGGAGAA	1	SRR14297521	Water
AGCCATTTGGGAGAA	14	SRR14297521	Water
AGCCCGCAAATATGA	11	SRR14297521	Water
AGCCCGCAATTATGA	1	SRR14297521	Water
AGCCGTCATCAATAA	14	SRR14297521	Water
AGCTACAAGGAGAAT	10	SRR14297521	Water
AGCTCTCTTAGACCG	1	SRR14297521	Water
AGCTCTCTTTCAAAG	13	SRR14297521	Water
AGCTTCTTAAAGCAA	16	SRR14297521	Water
AGCTTCTTAAAGGCT	30	SRR14297521	Water
AGCTTCTTCAAGCAA	1	SRR14297521	Water
AGCTTCTTGAAGCAA	13	SRR14297521	Water
AGCTTTCTTTCAAAG	1	SRR14297521	Water
AGGCAGATCGGAAGA	1	SRR14297521	Water
AGGCATAAAATTTAT	15	SRR14297521	Water
AGGCATTAATCGTTC	16	SRR14297521	Water
AGGCGTTCATCAGCT	1	SRR14297521	Water
AGGCTAAAGGAAGTA	17	SRR14297521	Water
AGGGCTACTATGAGT	11	SRR14297521	Water
AGGTATCTTGGAGGG	13	SRR14297521	Water
AGGTATTAATCGTTC	1	SRR14297521	Water
AGGTATTTGGAGACA	19	SRR14297521	Water
AGGTGAATGGTCAGT	8	SRR14297521	Water
AGGTGATATAGGCAA	8	SRR14297521	Water
AGGTGTTCATCAAGA	1	SRR14297521	Water
AGGTGTTCATCAGCT	28	SRR14297521	Water
AGGTTTAAGGTTGCT	19	SRR14297521	Water
AGGTTTACTGAGTGA	22	SRR14297521	Water
AGGTTTACTGGGTGA	1	SRR14297521	Water
AGTAGATCGGAAGAG	1	SRR14297521	Water
AGTTACTATCAAGAA	1	SRR14297521	Water
AGTTAGATCGGAGGA	1	SRR14297521	Water
AGTTCCTATCAAGAA	1	SRR14297521	Water
AGTTGCCAAGCAGCA	1	SRR14297521	Water
AGTTGCCAATCAGCA	12	SRR14297521	Water
AGTTGCTCAGGAGAA	15	SRR14297521	Water
AGTTTCTATCAAGAA	14	SRR14297521	Water
AGTTTCTATCAAGAG	1	SRR14297521	Water
AGTTTCTATCTAGAA	9	SRR14297521	Water
AGTTTCTCTCAATCA	8	SRR14297521	Water
AGTTTCTCTCAGGAA	11	SRR14297521	Water
AGTTTCTCTCCGGAA	1	SRR14297521	Water
AGTTTGCTAAAGGTA	26	SRR14297521	Water
AGTTTTTTCTTGACT	11	SRR14297521	Water
ATAAAGCTCGAAGAA	12	SRR14297521	Water
ATAAGCCAAAGTTAG	14	SRR14297521	Water
ATACCTATGCAATCA	10	SRR14297521	Water
ATACCTTTGCACGCA	1	SRR14297521	Water
ATGAGATCGGAAGAG	1	SRR14297521	Water
ATGAGGAATATGGAT	14	SRR14297521	Water
ATGAGGAATCTGGAA	1	SRR14297521	Water
ATGCCTTTTGGGAGA	1	SRR14297521	Water
ATGCGACCTAGGAAA	9	SRR14297521	Water
ATGCGCCGAATATTG	14	SRR14297521	Water
ATGCGCTAAGATCGG	2	SRR14297521	Water
ATGCGCTAATTGGAA	7	SRR14297521	Water
ATGCGTTTTGGGAGA	1	SRR14297521	Water
ATGCTTAATCCATAA	28	SRR14297521	Water
ATGCTTAATCCATTA	23	SRR14297521	Water
ATGCTTAATCCCTAA	1	SRR14297521	Water
ATGCTTAATCTATTA	8	SRR14297521	Water
ATGCTTAGTCCATAA	21	SRR14297521	Water
ATGGCGCAAGGCATG	7	SRR14297521	Water
ATGGCGCAAGGTGAA	7	SRR14297521	Water
ATGGCGCACGGAATG	1	SRR14297521	Water
ATGTACTTTTCTGAA	17	SRR14297521	Water
ATGTGAATTTTGTGA	22	SRR14297521	Water
ATGTGCACAATTGAA	1	SRR14297521	Water
ATGTGCACAATTGAC	12	SRR14297521	Water
ATGTGCCATTTCAAA	16	SRR14297521	Water
ATGTGCTTTTAGGAA	11	SRR14297521	Water
ATGTGCTTTTAGGAG	1	SRR14297521	Water
ATGTGCTTTTCTGAA	19	SRR14297521	Water
ATGTGTAATTCAGTC	17	SRR14297521	Water
ATGTGTATTTCAGAC	1	SRR14297521	Water
ATGTGTCCTCAGTGG	18	SRR14297521	Water
ATGTGTTTTCCTAGA	10	SRR14297521	Water
ATGTGTTTTGTGGGA	14	SRR14297521	Water
ATGTGTTTTTCTGAA	9	SRR14297521	Water
ATGTTCTTGTAGTAA	1	SRR14297521	Water
ATGTTGCTAAGGATG	10	SRR14297521	Water
ATGTTTAATCAGTAT	20	SRR14297521	Water
ATTTTGCTTATTCAA	6	SRR14297521	Water
CGGTGTTCATCAGCT	1	SRR14297521	Water
CGTTTGCTAAAGGTA	2	SRR14297521	Water
GTGCCGCTGTCGCAA	11	SRR14297521	Water
AAGTGCACTAACTAT	11	SRR16204483	Stool
AGCCATACGAGGTGA	22	SRR16204483	Stool
AGCCATTTGGGAGAA	20	SRR16204483	Stool
AGCCCGCAAATATGA	12	SRR16204483	Stool
AGCCGTCATCAATAA	19	SRR16204483	Stool
AGCCTAATACCAAAC	18	SRR16204483	Stool
AGCTACAAGGAGAAT	28	SRR16204483	Stool
AGCTCTCTTTCAAAG	9	SRR16204483	Stool
AGCTTCTTAAAGCAA	9	SRR16204483	Stool
AGCTTCTTAAAGGCT	22	SRR16204483	Stool
AGCTTCTTGAAGCAA	13	SRR16204483	Stool
AGGCATAAAATTTAT	13	SRR16204483	Stool
AGGCATTAATCGTTC	16	SRR16204483	Stool
AGGCTAAAGGAAGTA	16	SRR16204483	Stool
AGGGCTACTATGAGT	15	SRR16204483	Stool
AGGTATCTTGGAGGG	11	SRR16204483	Stool
AGGTATTTGGAGACA	10	SRR16204483	Stool
AGGTGAATGGTCAGT	12	SRR16204483	Stool
AGGTGATATAGGCAA	13	SRR16204483	Stool
AGGTGTTCATCAGCT	24	SRR16204483	Stool
AGGTGTTGATCAGCT	1	SRR16204483	Stool
AGGTTCTCTCAATCA	1	SRR16204483	Stool
AGGTTTAAGGTTGCT	10	SRR16204483	Stool
AGGTTTACTGAGTGA	6	SRR16204483	Stool
AGTTGCCAATCAGCA	11	SRR16204483	Stool
AGTTGCTCAGGAGAA	15	SRR16204483	Stool
AGTTTATATCTAGAA	1	SRR16204483	Stool
AGTTTCTATCAAGAA	8	SRR16204483	Stool
AGTTTCTATCTAGAA	8	SRR16204483	Stool
AGTTTCTCTCAATCA	6	SRR16204483	Stool
AGTTTCTCTCAGGAA	12	SRR16204483	Stool
AGTTTGCTAAAGGTA	19	SRR16204483	Stool
AGTTTTTTCTTGACA	1	SRR16204483	Stool
AGTTTTTTCTTGACT	17	SRR16204483	Stool
AGTTTTTTCTTGCCG	1	SRR16204483	Stool
ATAAAGCTCGAAGAA	11	SRR16204483	Stool
ATAAGCCAAAGTTAG	11	SRR16204483	Stool
ATACCTATGCAATCA	16	SRR16204483	Stool
ATGAGGAATATGGAT	13	SRR16204483	Stool
ATGCGACCTAGGAAA	13	SRR16204483	Stool
ATGCGACCTAGTAAA	1	SRR16204483	Stool
ATGCGCCGAATATTG	12	SRR16204483	Stool
ATGCGCTAATTGGAA	5	SRR16204483	Stool
ATGCTTAATCCATAA	35	SRR16204483	Stool
ATGCTTAATCCATTA	11	SRR16204483	Stool
ATGCTTAATCTATTA	10	SRR16204483	Stool
ATGCTTAGTCCATAA	15	SRR16204483	Stool
ATGGCGCAAGGCATG	22	SRR16204483	Stool
ATGGCGCAAGGTGAA	12	SRR16204483	Stool
ATGTACTTTTCTGAA	12	SRR16204483	Stool
ATGTGAATTTTGTGA	18	SRR16204483	Stool
ATGTGACCTCAGTGG	1	SRR16204483	Stool
ATGTGCACAATTGAC	17	SRR16204483	Stool
ATGTGCCATTTCAAA	21	SRR16204483	Stool
ATGTGCTTTTAGGAA	26	SRR16204483	Stool
ATGTGCTTTTCTGAA	15	SRR16204483	Stool
ATGTGTAATTCAGTC	6	SRR16204483	Stool
ATGTGTCCTCAGTGG	13	SRR16204483	Stool
ATGTGTTTTCCTAGA	15	SRR16204483	Stool
ATGTGTTTTGTGGGA	23	SRR16204483	Stool
ATGTGTTTTTCTGAA	15	SRR16204483	Stool
ATGTTGCTAAGGATG	12	SRR16204483	Stool
ATGTTTAATCAGTAT	9	SRR16204483	Stool
ATTTTGCTTATTCAA	11	SRR16204483	Stool
ATTTTTTTCTTGACT	1	SRR16204483	Stool
GTGCCGCTGTAGGAT	1	SRR16204483	Stool
GTGCCGCTGTCACAA	1	SRR16204483	Stool
GTGCCGCTGTCGCAA	7	SRR16204483	Stool
TGCTTCTTGAAGCAA	1	SRR16204483	Stool
AAGTGCACTAACTAT	4	SRR16204482	Stool
AATTGCTCTTACTAT	1	SRR16204482	Stool
AGCATCTTACTAAGC	1	SRR16204482	Stool
AGCCATACGAGGTGA	4	SRR16204482	Stool
AGCCATTTGGGAGAA	6	SRR16204482	Stool
AGCCGTCATCAATAA	5	SRR16204482	Stool
AGCCTAATACCAAAC	1	SRR16204482	Stool
AGCCTAATACCAACC	1	SRR16204482	Stool
AGCTCTCTTTCAAAG	5	SRR16204482	Stool
AGCTTCCAAAGCATA	1	SRR16204482	Stool
AGCTTCTTAAAGCAA	2	SRR16204482	Stool
AGCTTCTTAAAGGCT	3	SRR16204482	Stool
AGCTTCTTGAAGCAA	2	SRR16204482	Stool
AGGCATAAAATTTAT	1	SRR16204482	Stool
AGGCATTAATCGTTC	2	SRR16204482	Stool
AGGCTAAAGGAAGTA	7	SRR16204482	Stool
AGGGCTACTATGAGG	1	SRR16204482	Stool
AGGGCTACTATGAGT	3	SRR16204482	Stool
AGGTATCTTGGAGGG	1	SRR16204482	Stool
AGGTGAATGGTCAGT	3	SRR16204482	Stool
AGGTGACTGGTCAGT	1	SRR16204482	Stool
AGGTGATATAGGCAA	1	SRR16204482	Stool
AGGTGTTCATAAGCT	1	SRR16204482	Stool
AGGTGTTCATCAGCT	10	SRR16204482	Stool
AGGTTTAAGGTTGCT	4	SRR16204482	Stool
AGGTTTACTGAGTGA	2	SRR16204482	Stool
AGGTTTTAAGGGGCT	1	SRR16204482	Stool
AGTTGCCAATCAGCA	3	SRR16204482	Stool
AGTTGCTCAGGAGAA	2	SRR16204482	Stool
AGTTTCTATCAAGAA	3	SRR16204482	Stool
AGTTTCTATCTAGAA	1	SRR16204482	Stool
AGTTTCTCTCAATCA	1	SRR16204482	Stool
AGTTTCTCTCAGGAA	1	SRR16204482	Stool
AGTTTGCTAAAGGTA	2	SRR16204482	Stool
AGTTTTTTCTTGACT	2	SRR16204482	Stool
ATAAAGCTCGAAGAA	3	SRR16204482	Stool
ATAAGCCAAAGTTAG	3	SRR16204482	Stool
ATACCTATGCAATCA	1	SRR16204482	Stool
ATGAGGAATATGGAT	3	SRR16204482	Stool
ATGCAGTTATTTGAG	1	SRR16204482	Stool
ATGCGACCAGATCGG	1	SRR16204482	Stool
ATGCGACCTAGGAAA	5	SRR16204482	Stool
ATGCGACCTAGGACA	1	SRR16204482	Stool
ATGCGCCGAATATTG	2	SRR16204482	Stool
ATGCGCTAATTGGAA	1	SRR16204482	Stool
ATGCGTCCTAGGGAA	1	SRR16204482	Stool
ATGCGTTTTTCTAGA	1	SRR16204482	Stool
ATGCTTAATCCATAA	7	SRR16204482	Stool
ATGCTTAATCCATTA	3	SRR16204482	Stool
ATGCTTAGTCCATAA	2	SRR16204482	Stool
ATGGCGCAAGGCATG	1	SRR16204482	Stool
ATGGCGCAAGGTGAA	6	SRR16204482	Stool
ATGTACTTTTCTGAA	2	SRR16204482	Stool
ATGTGAATTTTGTGA	4	SRR16204482	Stool
ATGTGCACAATTGAC	3	SRR16204482	Stool
ATGTGCCATTTCAAA	2	SRR16204482	Stool
ATGTGCTTTTAGGAA	1	SRR16204482	Stool
ATGTGCTTTTCTGAA	2	SRR16204482	Stool
ATGTGTAATTCAGTC	2	SRR16204482	Stool
ATGTGTATTTCAGTA	1	SRR16204482	Stool
ATGTGTCCTCAGTGG	5	SRR16204482	Stool
ATGTGTTTTCCTAGA	1	SRR16204482	Stool
ATGTGTTTTGTGGGA	2	SRR16204482	Stool
ATGTGTTTTTCTGAA	1	SRR16204482	Stool
ATGTTGCTAAGGATG	1	SRR16204482	Stool
ATGTTTAATCAGTAT	3	SRR16204482	Stool
ATTTTGCTTATTCAA	3	SRR16204482	Stool
GTGCCGCTGTCGCAA	1	SRR16204482	Stool
AAGTGCACTAACTAT	8	SRR14297585	Stool
AGCCATACGAGGTGA	12	SRR14297585	Stool
AGCCATTTGGGAGAA	17	SRR14297585	Stool
AGCCCGCAAATATGA	14	SRR14297585	Stool
AGCCGTCATCAATAA	13	SRR14297585	Stool
AGCTACAAGGAGAAT	11	SRR14297585	Stool
AGCTTCTTAAAGCAA	5	SRR14297585	Stool
AGCTTCTTAAAGGCT	15	SRR14297585	Stool
AGCTTCTTGAAGCAA	15	SRR14297585	Stool
AGCTTCTTGAGGCAA	1	SRR14297585	Stool
AGCTTCTTGGAGCAA	1	SRR14297585	Stool
AGGAATTAATCGTTA	1	SRR14297585	Stool
AGGCAGTAATCGTTC	1	SRR14297585	Stool
AGGCATAAAATTTAT	8	SRR14297585	Stool
AGGCATGAATCGTTC	1	SRR14297585	Stool
AGGCATTAATCGTTC	12	SRR14297585	Stool
AGGCTAAAGGAAGTA	10	SRR14297585	Stool
AGGGATTTGGAGACA	1	SRR14297585	Stool
AGGGCTACTATGAGT	13	SRR14297585	Stool
AGGGTGTCTGTCTGT	1	SRR14297585	Stool
AGGTAGCTTGGAGGG	1	SRR14297585	Stool
AGGTATCTTGGAGGG	10	SRR14297585	Stool
AGGTATTTGGAGACA	11	SRR14297585	Stool
AGGTATTTGGAGCCA	1	SRR14297585	Stool
AGGTGAATGGTCAGT	10	SRR14297585	Stool
AGGTGATATAGGCAA	19	SRR14297585	Stool
AGGTGCTATAACGAT	1	SRR14297585	Stool
AGGTGTTCATCAGCT	15	SRR14297585	Stool
AGGTTTAAGGTTGCT	10	SRR14297585	Stool
AGGTTTACTGAGTGA	3	SRR14297585	Stool
AGTTGCCAATCAGCA	10	SRR14297585	Stool
AGTTGCGCTCCGGAA	1	SRR14297585	Stool
AGTTGCTCAGGAGAA	11	SRR14297585	Stool
AGTTTCTATCAAGAA	9	SRR14297585	Stool
AGTTTCTATCAGGAA	1	SRR14297585	Stool
AGTTTCTATCTAGAA	11	SRR14297585	Stool
AGTTTCTCTCAATCA	5	SRR14297585	Stool
AGTTTCTCTCAGGAA	10	SRR14297585	Stool
AGTTTGCTAAAGGTA	35	SRR14297585	Stool
AGTTTGCTAAAGGTC	1	SRR14297585	Stool
AGTTTTTTCTTGACT	10	SRR14297585	Stool
AGTTTTTTCTTGCCT	1	SRR14297585	Stool
AGTTTTTTCTTGGCG	1	SRR14297585	Stool
AGTTTTTTGTTGACT	1	SRR14297585	Stool
ATAAAGCTCGAAGAA	11	SRR14297585	Stool
ATAAGCCAAAGTTAG	12	SRR14297585	Stool
ATACCTATGCAATCA	10	SRR14297585	Stool
ATGAGGAATATGGAT	10	SRR14297585	Stool
ATGCGACGAATATTG	1	SRR14297585	Stool
ATGCGCCGAATATTG	13	SRR14297585	Stool
ATGCGCTAATTGGAA	8	SRR14297585	Stool
ATGCTTAATCCATAA	21	SRR14297585	Stool
ATGCTTAATCCATTA	9	SRR14297585	Stool
ATGCTTAATCTATTA	7	SRR14297585	Stool
ATGCTTAGTCCATAA	9	SRR14297585	Stool
ATGGCGCAAGGCATG	11	SRR14297585	Stool
ATGGCGCAAGGTGAA	11	SRR14297585	Stool
ATGGCGCGAGGCATG	1	SRR14297585	Stool
ATGTACTTTTCTGAA	9	SRR14297585	Stool
ATGTCTAATTCAGTC	1	SRR14297585	Stool
ATGTGAATTTTGTGA	9	SRR14297585	Stool
ATGTGCACAATTGAC	13	SRR14297585	Stool
ATGTGCCATTTCAAA	7	SRR14297585	Stool
ATGTGCTTTTAGGAA	15	SRR14297585	Stool
ATGTGCTTTTATGAA	1	SRR14297585	Stool
ATGTGCTTTTCTGAA	9	SRR14297585	Stool
ATGTGGTTTGTGGGA	1	SRR14297585	Stool
ATGTGTAATTCAGTC	8	SRR14297585	Stool
ATGTGTCCTCAGTGG	9	SRR14297585	Stool
ATGTGTTTTCCTAGA	8	SRR14297585	Stool
ATGTGTTTTGTGGGA	15	SRR14297585	Stool
ATGTGTTTTTCTGAA	14	SRR14297585	Stool
ATGTTATGTGAACCA	1	SRR14297585	Stool
ATGTTGCTAAGGATG	4	SRR14297585	Stool
ATGTTTAATCAGTAT	9	SRR14297585	Stool
ATTTCTGTTATTTAA	1	SRR14297585	Stool
ATTTTGCTTATTCAA	7	SRR14297585	Stool
GTGCCGCTGTCGCAA	7	SRR14297585	Stool
TGGTTTTAGGTTGCT	1	SRR14297585	Stool
TGTTTCTCTCAATCA	1	SRR14297585	Stool
TGTTTTTTCTTGACT	1	SRR14297585	Stool
AAGTGCACTAACTAT	14	SRR16204481	Stool
AAGTGTCCTCAGTGG	1	SRR16204481	Stool
AGACTGTCTCTTATA	1	SRR16204481	Stool
AGCCATACGAGGTGA	12	SRR16204481	Stool
AGCCATTTCGGAGAA	1	SRR16204481	Stool
AGCCATTTGGGAGAA	15	SRR16204481	Stool
AGCCCGCAAATATGA	22	SRR16204481	Stool
AGCCCGCAAATGTGA	1	SRR16204481	Stool
AGCCGTCATCAATAA	17	SRR16204481	Stool
AGCTACAAGGAGAAT	19	SRR16204481	Stool
AGCTCTCTTTCAAAG	21	SRR16204481	Stool
AGCTTCTTAAAGCAA	9	SRR16204481	Stool
AGCTTCTTAAAGGCT	25	SRR16204481	Stool
AGCTTCTTGAAGCAA	24	SRR16204481	Stool
AGCTTCTTGATGCAA	1	SRR16204481	Stool
AGGCATAAAATTTAT	14	SRR16204481	Stool
AGGCATTAATCGTTC	14	SRR16204481	Stool
AGGCATTAATCGTTT	1	SRR16204481	Stool
AGGCTAAAGGAAGTA	11	SRR16204481	Stool
AGGGCTACTATGAGT	10	SRR16204481	Stool
AGGTATCTTGGAGGG	11	SRR16204481	Stool
AGGTATTTGGAGACA	10	SRR16204481	Stool
AGGTGAATGGTCAGT	11	SRR16204481	Stool
AGGTGATATAGGCAA	20	SRR16204481	Stool
AGGTGCTAACAGGAA	1	SRR16204481	Stool
AGGTGTTCATCAGCT	19	SRR16204481	Stool
AGGTTTAAGGTTGCT	6	SRR16204481	Stool
AGGTTTACTGAGTGA	12	SRR16204481	Stool
AGTTATATGTAGAAA	1	SRR16204481	Stool
AGTTGCCAATCAGCA	15	SRR16204481	Stool
AGTTGCTCAGGAGAA	20	SRR16204481	Stool
AGTTTCTATCAAGAA	11	SRR16204481	Stool
AGTTTCTATCTAGAA	14	SRR16204481	Stool
AGTTTCTCTCAATAA	1	SRR16204481	Stool
AGTTTCTCTCAATCA	10	SRR16204481	Stool
AGTTTCTCTCAGGAA	13	SRR16204481	Stool
AGTTTCTCTCCGGAA	1	SRR16204481	Stool
AGTTTGCTAAAGGTA	31	SRR16204481	Stool
AGTTTGGTTATTGTA	1	SRR16204481	Stool
AGTTTTTTCTTGACT	15	SRR16204481	Stool
ATAAAGCTCGAAGAA	6	SRR16204481	Stool
ATAAGCCAAAGTTAG	14	SRR16204481	Stool
ATACCTATGCAATCA	14	SRR16204481	Stool
ATCCATACGAGCTGA	1	SRR16204481	Stool
ATGAGGAATATGGAT	9	SRR16204481	Stool
ATGCGACCTAGGAAA	15	SRR16204481	Stool
ATGCGCCGAATATTG	8	SRR16204481	Stool
ATGCGCTAATTGGAA	9	SRR16204481	Stool
ATGCTTAATCCATAA	24	SRR16204481	Stool
ATGCTTAATCCATTA	20	SRR16204481	Stool
ATGCTTAATCTATTA	13	SRR16204481	Stool
ATGCTTAGTCCATAA	24	SRR16204481	Stool
ATGGCGCAAGGCATG	15	SRR16204481	Stool
ATGGCGCAAGGTGAA	10	SRR16204481	Stool
ATGTACTTTTCTGAA	10	SRR16204481	Stool
ATGTGAATTTTGTGA	11	SRR16204481	Stool
ATGTGCACAATTGAC	15	SRR16204481	Stool
ATGTGCCATTTCAAA	22	SRR16204481	Stool
ATGTGCTTTTAGGAA	22	SRR16204481	Stool
ATGTGCTTTTATGAA	1	SRR16204481	Stool
ATGTGCTTTTCTGAA	26	SRR16204481	Stool
ATGTGTAATTCAGTC	15	SRR16204481	Stool
ATGTGTCCTCAGTGG	19	SRR16204481	Stool
ATGTGTTCAGCAAGA	1	SRR16204481	Stool
ATGTGTTTTCCTAGA	11	SRR16204481	Stool
ATGTGTTTTGTGGGA	19	SRR16204481	Stool
ATGTGTTTTTCTGAA	19	SRR16204481	Stool
ATGTTGCTAAGGATG	5	SRR16204481	Stool
ATGTTTAATCAGTAT	21	SRR16204481	Stool
ATTTTGATTATTCAA	1	SRR16204481	Stool
ATTTTGCTTATTCAA	11	SRR16204481	Stool
CGCTCTCTTTCAAAG	1	SRR16204481	Stool
GTGCCGCTGTCGCAA	18	SRR16204481	Stool
TTGTGTTTTTCTGAA	1	SRR16204481	Stool
