## Supplemental File 3 for "Ultra-efficient, unified discovery from microbial sequencing with SPLASH and precise statistical assembly": Supplemental File 3C.tsv (part 1 of 3)

qseqid	sseqid	pident	length	mismatch	gapopen	qstart	qend	sstart	send	evalue	bitscore	sseqid	sgi	sacc	slen	staxids	sequence
380	gi|1858881469|gb|CP053797.1|	97.619	42	1	0	1	42	395846	395887	3.48e-10	75.8	1858881469	CP053797	1173143	666	Vibrio cholerae strain SL4G chromosome 2, complete sequence	GCGTTGCCAGCCCCTTAGGCGGGCGTTAGTTTCTGTCAGGAA
380	gi|1858881469|gb|CP053797.1|	100.0	34	0	0	1	34	311009	311042	8.48e-08	67.9	1858881469	CP053797	1173143	666	Vibrio cholerae strain SL4G chromosome 2, complete sequence	GCGTTGCCAGCCCCTTAGGCGGGCGTTAGTTTCTGTCAGGAA
380	gi|1858881469|gb|CP053797.1|	100.0	34	0	0	1	34	313737	313770	8.48e-08	67.9	1858881469	CP053797	1173143	666	Vibrio cholerae strain SL4G chromosome 2, complete sequence	GCGTTGCCAGCCCCTTAGGCGGGCGTTAGTTTCTGTCAGGAA
380	gi|1858881469|gb|CP053797.1|	100.0	34	0	0	1	34	316792	316825	8.48e-08	67.9	1858881469	CP053797	1173143	666	Vibrio cholerae strain SL4G chromosome 2, complete sequence	GCGTTGCCAGCCCCTTAGGCGGGCGTTAGTTTCTGTCAGGAA
380	gi|1858881469|gb|CP053797.1|	100.0	34	0	0	1	34	319595	319628	8.48e-08	67.9	1858881469	CP053797	1173143	666	Vibrio cholerae strain SL4G chromosome 2, complete sequence	GCGTTGCCAGCCCCTTAGGCGGGCGTTAGTTTCTGTCAGGAA
380	gi|1858881469|gb|CP053797.1|	100.0	34	0	0	1	34	368408	368441	8.48e-08	67.9	1858881469	CP053797	1173143	666	Vibrio cholerae strain SL4G chromosome 2, complete sequence	GCGTTGCCAGCCCCTTAGGCGGGCGTTAGTTTCTGTCAGGAA
380	gi|1858881469|gb|CP053797.1|	95.238	42	2	0	1	42	384841	384882	8.48e-08	67.9	1858881469	CP053797	1173143	666	Vibrio cholerae strain SL4G chromosome 2, complete sequence	GCGTTGCCAGCCCCTTAGGCGGGCGTTAGTTTCTGTCAGGAA
380	gi|1858881469|gb|CP053797.1|	95.238	42	2	0	1	42	396374	396415	8.48e-08	67.9	1858881469	CP053797	1173143	666	Vibrio cholerae strain SL4G chromosome 2, complete sequence	GCGTTGCCAGCCCCTTAGGCGGGCGTTAGTTTCTGTCAGGAA
380	gi|1858881469|gb|CP053797.1|	95.238	42	2	0	1	42	412919	412960	8.48e-08	67.9	1858881469	CP053797	1173143	666	Vibrio cholerae strain SL4G chromosome 2, complete sequence	GCGTTGCCAGCCCCTTAGGCGGGCGTTAGTTTCTGTCAGGAA
380	gi|1858881469|gb|CP053797.1|	95.238	42	2	0	1	42	434813	434854	8.48e-08	67.9	1858881469	CP053797	1173143	666	Vibrio cholerae strain SL4G chromosome 2, complete sequence	GCGTTGCCAGCCCCTTAGGCGGGCGTTAGTTTCTGTCAGGAA
380	gi|1858881469|gb|CP053797.1|	95.0	40	2	0	1	40	319070	319109	1.32e-06	63.9	1858881469	CP053797	1173143	666	Vibrio cholerae strain SL4G chromosome 2, complete sequence	GCGTTGCCAGCCCCTTAGGCGGGCGTTAGTTTCTGTCAGGAA
380	gi|1858881469|gb|CP053797.1|	100.0	32	0	0	1	32	383909	383940	1.32e-06	63.9	1858881469	CP053797	1173143	666	Vibrio cholerae strain SL4G chromosome 2, complete sequence	GCGTTGCCAGCCCCTTAGGCGGGCGTTAGTTTCTGTCAGGAA
380	gi|1858881469|gb|CP053797.1|	100.0	32	0	0	1	32	415350	415381	1.32e-06	63.9	1858881469	CP053797	1173143	666	Vibrio cholerae strain SL4G chromosome 2, complete sequence	GCGTTGCCAGCCCCTTAGGCGGGCGTTAGTTTCTGTCAGGAA
380	gi|1858881469|gb|CP053797.1|	100.0	31	0	0	1	31	413954	413984	5.23e-06	61.9	1858881469	CP053797	1173143	666	Vibrio cholerae strain SL4G chromosome 2, complete sequence	GCGTTGCCAGCCCCTTAGGCGGGCGTTAGTTTCTGTCAGGAA
380	gi|1858881469|gb|CP053797.1|	100.0	31	0	0	1	31	441146	441176	5.23e-06	61.9	1858881469	CP053797	1173143	666	Vibrio cholerae strain SL4G chromosome 2, complete sequence	GCGTTGCCAGCCCCTTAGGCGGGCGTTAGTTTCTGTCAGGAA
380	gi|1858881469|gb|CP053797.1|	97.059	34	1	0	1	34	333190	333223	2.07e-05	60.0	1858881469	CP053797	1173143	666	Vibrio cholerae strain SL4G chromosome 2, complete sequence	GCGTTGCCAGCCCCTTAGGCGGGCGTTAGTTTCTGTCAGGAA
380	gi|1858881469|gb|CP053797.1|	97.059	34	1	0	1	34	334260	334293	2.07e-05	60.0	1858881469	CP053797	1173143	666	Vibrio cholerae strain SL4G chromosome 2, complete sequence	GCGTTGCCAGCCCCTTAGGCGGGCGTTAGTTTCTGTCAGGAA
380	gi|1858881469|gb|CP053797.1|	97.059	34	1	0	1	34	336826	336859	2.07e-05	60.0	1858881469	CP053797	1173143	666	Vibrio cholerae strain SL4G chromosome 2, complete sequence	GCGTTGCCAGCCCCTTAGGCGGGCGTTAGTTTCTGTCAGGAA
380	gi|1858881469|gb|CP053797.1|	97.059	34	1	0	1	34	339767	339800	2.07e-05	60.0	1858881469	CP053797	1173143	666	Vibrio cholerae strain SL4G chromosome 2, complete sequence	GCGTTGCCAGCCCCTTAGGCGGGCGTTAGTTTCTGTCAGGAA
380	gi|1858881469|gb|CP053797.1|	97.059	34	1	0	1	34	345129	345162	2.07e-05	60.0	1858881469	CP053797	1173143	666	Vibrio cholerae strain SL4G chromosome 2, complete sequence	GCGTTGCCAGCCCCTTAGGCGGGCGTTAGTTTCTGTCAGGAA
380	gi|1858881469|gb|CP053797.1|	97.059	34	1	0	1	34	350663	350696	2.07e-05	60.0	1858881469	CP053797	1173143	666	Vibrio cholerae strain SL4G chromosome 2, complete sequence	GCGTTGCCAGCCCCTTAGGCGGGCGTTAGTTTCTGTCAGGAA
380	gi|1858881469|gb|CP053797.1|	97.059	34	1	0	1	34	360374	360407	2.07e-05	60.0	1858881469	CP053797	1173143	666	Vibrio cholerae strain SL4G chromosome 2, complete sequence	GCGTTGCCAGCCCCTTAGGCGGGCGTTAGTTTCTGTCAGGAA
380	gi|1858881469|gb|CP053797.1|	100.0	30	0	0	1	30	374115	374144	2.07e-05	60.0	1858881469	CP053797	1173143	666	Vibrio cholerae strain SL4G chromosome 2, complete sequence	GCGTTGCCAGCCCCTTAGGCGGGCGTTAGTTTCTGTCAGGAA
380	gi|1858881469|gb|CP053797.1|	97.059	34	1	0	1	34	412386	412419	2.07e-05	60.0	1858881469	CP053797	1173143	666	Vibrio cholerae strain SL4G chromosome 2, complete sequence	GCGTTGCCAGCCCCTTAGGCGGGCGTTAGTTTCTGTCAGGAA
380	gi|1858881469|gb|CP053797.1|	92.857	42	3	0	1	42	423237	423278	2.07e-05	60.0	1858881469	CP053797	1173143	666	Vibrio cholerae strain SL4G chromosome 2, complete sequence	GCGTTGCCAGCCCCTTAGGCGGGCGTTAGTTTCTGTCAGGAA
380	gi|1858881469|gb|CP053797.1|	97.059	34	1	0	1	34	426151	426184	2.07e-05	60.0	1858881469	CP053797	1173143	666	Vibrio cholerae strain SL4G chromosome 2, complete sequence	GCGTTGCCAGCCCCTTAGGCGGGCGTTAGTTTCTGTCAGGAA
380	gi|1858881469|gb|CP053797.1|	97.059	34	1	0	1	34	430468	430501	2.07e-05	60.0	1858881469	CP053797	1173143	666	Vibrio cholerae strain SL4G chromosome 2, complete sequence	GCGTTGCCAGCCCCTTAGGCGGGCGTTAGTTTCTGTCAGGAA
380	gi|1858881469|gb|CP053797.1|	97.059	34	1	0	1	34	440609	440642	2.07e-05	60.0	1858881469	CP053797	1173143	666	Vibrio cholerae strain SL4G chromosome 2, complete sequence	GCGTTGCCAGCCCCTTAGGCGGGCGTTAGTTTCTGTCAGGAA
380	gi|1858881469|gb|CP053797.1|	100.0	29	0	0	1	29	310470	310498	8.17e-05	58.0	1858881469	CP053797	1173143	666	Vibrio cholerae strain SL4G chromosome 2, complete sequence	GCGTTGCCAGCCCCTTAGGCGGGCGTTAGTTTCTGTCAGGAA
380	gi|1858881469|gb|CP053797.1|	100.0	29	0	0	1	29	311546	311574	8.17e-05	58.0	1858881469	CP053797	1173143	666	Vibrio cholerae strain SL4G chromosome 2, complete sequence	GCGTTGCCAGCCCCTTAGGCGGGCGTTAGTTTCTGTCAGGAA
380	gi|1858881469|gb|CP053797.1|	100.0	29	0	0	1	29	317328	317356	8.17e-05	58.0	1858881469	CP053797	1173143	666	Vibrio cholerae strain SL4G chromosome 2, complete sequence	GCGTTGCCAGCCCCTTAGGCGGGCGTTAGTTTCTGTCAGGAA
380	gi|1858881469|gb|CP053797.1|	100.0	29	0	0	1	29	322258	322286	8.17e-05	58.0	1858881469	CP053797	1173143	666	Vibrio cholerae strain SL4G chromosome 2, complete sequence	GCGTTGCCAGCCCCTTAGGCGGGCGTTAGTTTCTGTCAGGAA
380	gi|1858881469|gb|CP053797.1|	100.0	29	0	0	1	29	328590	328618	8.17e-05	58.0	1858881469	CP053797	1173143	666	Vibrio cholerae strain SL4G chromosome 2, complete sequence	GCGTTGCCAGCCCCTTAGGCGGGCGTTAGTTTCTGTCAGGAA
380	gi|1858881469|gb|CP053797.1|	100.0	29	0	0	1	29	330791	330819	8.17e-05	58.0	1858881469	CP053797	1173143	666	Vibrio cholerae strain SL4G chromosome 2, complete sequence	GCGTTGCCAGCCCCTTAGGCGGGCGTTAGTTTCTGTCAGGAA
380	gi|1858881469|gb|CP053797.1|	100.0	29	0	0	1	29	334793	334821	8.17e-05	58.0	1858881469	CP053797	1173143	666	Vibrio cholerae strain SL4G chromosome 2, complete sequence	GCGTTGCCAGCCCCTTAGGCGGGCGTTAGTTTCTGTCAGGAA
380	gi|1858881469|gb|CP053797.1|	100.0	29	0	0	1	29	343469	343497	8.17e-05	58.0	1858881469	CP053797	1173143	666	Vibrio cholerae strain SL4G chromosome 2, complete sequence	GCGTTGCCAGCCCCTTAGGCGGGCGTTAGTTTCTGTCAGGAA
380	gi|1858881469|gb|CP053797.1|	100.0	29	0	0	1	29	357797	357825	8.17e-05	58.0	1858881469	CP053797	1173143	666	Vibrio cholerae strain SL4G chromosome 2, complete sequence	GCGTTGCCAGCCCCTTAGGCGGGCGTTAGTTTCTGTCAGGAA
380	gi|1858881469|gb|CP053797.1|	100.0	29	0	0	1	29	358554	358582	8.17e-05	58.0	1858881469	CP053797	1173143	666	Vibrio cholerae strain SL4G chromosome 2, complete sequence	GCGTTGCCAGCCCCTTAGGCGGGCGTTAGTTTCTGTCAGGAA
380	gi|1858881469|gb|CP053797.1|	100.0	29	0	0	1	29	376442	376470	8.17e-05	58.0	1858881469	CP053797	1173143	666	Vibrio cholerae strain SL4G chromosome 2, complete sequence	GCGTTGCCAGCCCCTTAGGCGGGCGTTAGTTTCTGTCAGGAA
380	gi|1858881469|gb|CP053797.1|	100.0	29	0	0	1	29	383264	383292	8.17e-05	58.0	1858881469	CP053797	1173143	666	Vibrio cholerae strain SL4G chromosome 2, complete sequence	GCGTTGCCAGCCCCTTAGGCGGGCGTTAGTTTCTGTCAGGAA
380	gi|1858881469|gb|CP053797.1|	100.0	29	0	0	1	29	399161	399189	8.17e-05	58.0	1858881469	CP053797	1173143	666	Vibrio cholerae strain SL4G chromosome 2, complete sequence	GCGTTGCCAGCCCCTTAGGCGGGCGTTAGTTTCTGTCAGGAA
380	gi|1858881469|gb|CP053797.1|	100.0	29	0	0	1	29	407001	407029	8.17e-05	58.0	1858881469	CP053797	1173143	666	Vibrio cholerae strain SL4G chromosome 2, complete sequence	GCGTTGCCAGCCCCTTAGGCGGGCGTTAGTTTCTGTCAGGAA
380	gi|1858881469|gb|CP053797.1|	100.0	29	0	0	1	29	428049	428077	8.17e-05	58.0	1858881469	CP053797	1173143	666	Vibrio cholerae strain SL4G chromosome 2, complete sequence	GCGTTGCCAGCCCCTTAGGCGGGCGTTAGTTTCTGTCAGGAA
380	gi|1858881469|gb|CP053797.1|	100.0	29	0	0	1	29	429861	429889	8.17e-05	58.0	1858881469	CP053797	1173143	666	Vibrio cholerae strain SL4G chromosome 2, complete sequence	GCGTTGCCAGCCCCTTAGGCGGGCGTTAGTTTCTGTCAGGAA
380	gi|1858881469|gb|CP053797.1|	100.0	29	0	0	1	29	432800	432828	8.17e-05	58.0	1858881469	CP053797	1173143	666	Vibrio cholerae strain SL4G chromosome 2, complete sequence	GCGTTGCCAGCCCCTTAGGCGGGCGTTAGTTTCTGTCAGGAA
380	gi|1858881469|gb|CP053797.1|	100.0	29	0	0	1	29	436657	436685	8.17e-05	58.0	1858881469	CP053797	1173143	666	Vibrio cholerae strain SL4G chromosome 2, complete sequence	GCGTTGCCAGCCCCTTAGGCGGGCGTTAGTTTCTGTCAGGAA
380	gi|1858881469|gb|CP053797.1|	100.0	29	0	0	1	29	437941	437969	8.17e-05	58.0	1858881469	CP053797	1173143	666	Vibrio cholerae strain SL4G chromosome 2, complete sequence	GCGTTGCCAGCCCCTTAGGCGGGCGTTAGTTTCTGTCAGGAA
380	gi|1858881469|gb|CP053797.1|	100.0	29	0	0	1	29	443737	443765	8.17e-05	58.0	1858881469	CP053797	1173143	666	Vibrio cholerae strain SL4G chromosome 2, complete sequence	GCGTTGCCAGCCCCTTAGGCGGGCGTTAGTTTCTGTCAGGAA
380	gi|1858881469|gb|CP053797.1|	100.0	28	0	0	1	28	312608	312635	0.000323	56.0	1858881469	CP053797	1173143	666	Vibrio cholerae strain SL4G chromosome 2, complete sequence	GCGTTGCCAGCCCCTTAGGCGGGCGTTAGTTTCTGTCAGGAA
380	gi|1858881469|gb|CP053797.1|	100.0	28	0	0	1	28	322838	322865	0.000323	56.0	1858881469	CP053797	1173143	666	Vibrio cholerae strain SL4G chromosome 2, complete sequence	GCGTTGCCAGCCCCTTAGGCGGGCGTTAGTTTCTGTCAGGAA
380	gi|1858881469|gb|CP053797.1|	100.0	28	0	0	1	28	332379	332406	0.000323	56.0	1858881469	CP053797	1173143	666	Vibrio cholerae strain SL4G chromosome 2, complete sequence	GCGTTGCCAGCCCCTTAGGCGGGCGTTAGTTTCTGTCAGGAA
380	gi|1858881469|gb|CP053797.1|	100.0	28	0	0	1	28	336228	336255	0.000323	56.0	1858881469	CP053797	1173143	666	Vibrio cholerae strain SL4G chromosome 2, complete sequence	GCGTTGCCAGCCCCTTAGGCGGGCGTTAGTTTCTGTCAGGAA
380	gi|1858881469|gb|CP053797.1|	100.0	28	0	0	1	28	340909	340936	0.000323	56.0	1858881469	CP053797	1173143	666	Vibrio cholerae strain SL4G chromosome 2, complete sequence	GCGTTGCCAGCCCCTTAGGCGGGCGTTAGTTTCTGTCAGGAA
380	gi|1858881469|gb|CP053797.1|	100.0	28	0	0	1	28	342833	342860	0.000323	56.0	1858881469	CP053797	1173143	666	Vibrio cholerae strain SL4G chromosome 2, complete sequence	GCGTTGCCAGCCCCTTAGGCGGGCGTTAGTTTCTGTCAGGAA
380	gi|1858881469|gb|CP053797.1|	100.0	28	0	0	1	28	345662	345689	0.000323	56.0	1858881469	CP053797	1173143	666	Vibrio cholerae strain SL4G chromosome 2, complete sequence	GCGTTGCCAGCCCCTTAGGCGGGCGTTAGTTTCTGTCAGGAA
380	gi|1858881469|gb|CP053797.1|	100.0	28	0	0	1	28	347555	347582	0.000323	56.0	1858881469	CP053797	1173143	666	Vibrio cholerae strain SL4G chromosome 2, complete sequence	GCGTTGCCAGCCCCTTAGGCGGGCGTTAGTTTCTGTCAGGAA
380	gi|1858881469|gb|CP053797.1|	100.0	28	0	0	1	28	348343	348370	0.000323	56.0	1858881469	CP053797	1173143	666	Vibrio cholerae strain SL4G chromosome 2, complete sequence	GCGTTGCCAGCCCCTTAGGCGGGCGTTAGTTTCTGTCAGGAA
380	gi|1858881469|gb|CP053797.1|	100.0	28	0	0	1	28	349948	349975	0.000323	56.0	1858881469	CP053797	1173143	666	Vibrio cholerae strain SL4G chromosome 2, complete sequence	GCGTTGCCAGCCCCTTAGGCGGGCGTTAGTTTCTGTCAGGAA
380	gi|1858881469|gb|CP053797.1|	100.0	28	0	0	1	28	351198	351225	0.000323	56.0	1858881469	CP053797	1173143	666	Vibrio cholerae strain SL4G chromosome 2, complete sequence	GCGTTGCCAGCCCCTTAGGCGGGCGTTAGTTTCTGTCAGGAA
380	gi|1858881469|gb|CP053797.1|	100.0	28	0	0	1	28	351796	351823	0.000323	56.0	1858881469	CP053797	1173143	666	Vibrio cholerae strain SL4G chromosome 2, complete sequence	GCGTTGCCAGCCCCTTAGGCGGGCGTTAGTTTCTGTCAGGAA
380	gi|1858881469|gb|CP053797.1|	100.0	28	0	0	1	28	353655	353682	0.000323	56.0	1858881469	CP053797	1173143	666	Vibrio cholerae strain SL4G chromosome 2, complete sequence	GCGTTGCCAGCCCCTTAGGCGGGCGTTAGTTTCTGTCAGGAA
380	gi|1858881469|gb|CP053797.1|	100.0	28	0	0	1	28	354185	354212	0.000323	56.0	1858881469	CP053797	1173143	666	Vibrio cholerae strain SL4G chromosome 2, complete sequence	GCGTTGCCAGCCCCTTAGGCGGGCGTTAGTTTCTGTCAGGAA
380	gi|1858881469|gb|CP053797.1|	100.0	28	0	0	1	28	356083	356110	0.000323	56.0	1858881469	CP053797	1173143	666	Vibrio cholerae strain SL4G chromosome 2, complete sequence	GCGTTGCCAGCCCCTTAGGCGGGCGTTAGTTTCTGTCAGGAA
380	gi|1858881469|gb|CP053797.1|	100.0	28	0	0	1	28	357346	357373	0.000323	56.0	1858881469	CP053797	1173143	666	Vibrio cholerae strain SL4G chromosome 2, complete sequence	GCGTTGCCAGCCCCTTAGGCGGGCGTTAGTTTCTGTCAGGAA
380	gi|1858881469|gb|CP053797.1|	100.0	28	0	0	1	28	359738	359765	0.000323	56.0	1858881469	CP053797	1173143	666	Vibrio cholerae strain SL4G chromosome 2, complete sequence	GCGTTGCCAGCCCCTTAGGCGGGCGTTAGTTTCTGTCAGGAA
380	gi|1858881469|gb|CP053797.1|	100.0	28	0	0	1	28	360917	360944	0.000323	56.0	1858881469	CP053797	1173143	666	Vibrio cholerae strain SL4G chromosome 2, complete sequence	GCGTTGCCAGCCCCTTAGGCGGGCGTTAGTTTCTGTCAGGAA
380	gi|1858881469|gb|CP053797.1|	100.0	28	0	0	1	28	365341	365368	0.000323	56.0	1858881469	CP053797	1173143	666	Vibrio cholerae strain SL4G chromosome 2, complete sequence	GCGTTGCCAGCCCCTTAGGCGGGCGTTAGTTTCTGTCAGGAA
380	gi|1858881469|gb|CP053797.1|	100.0	28	0	0	1	28	367895	367922	0.000323	56.0	1858881469	CP053797	1173143	666	Vibrio cholerae strain SL4G chromosome 2, complete sequence	GCGTTGCCAGCCCCTTAGGCGGGCGTTAGTTTCTGTCAGGAA
380	gi|1858881469|gb|CP053797.1|	100.0	28	0	0	1	28	368938	368965	0.000323	56.0	1858881469	CP053797	1173143	666	Vibrio cholerae strain SL4G chromosome 2, complete sequence	GCGTTGCCAGCCCCTTAGGCGGGCGTTAGTTTCTGTCAGGAA
380	gi|1858881469|gb|CP053797.1|	100.0	28	0	0	1	28	374677	374704	0.000323	56.0	1858881469	CP053797	1173143	666	Vibrio cholerae strain SL4G chromosome 2, complete sequence	GCGTTGCCAGCCCCTTAGGCGGGCGTTAGTTTCTGTCAGGAA
380	gi|1858881469|gb|CP053797.1|	100.0	28	0	0	1	28	375313	375340	0.000323	56.0	1858881469	CP053797	1173143	666	Vibrio cholerae strain SL4G chromosome 2, complete sequence	GCGTTGCCAGCCCCTTAGGCGGGCGTTAGTTTCTGTCAGGAA
380	gi|1858881469|gb|CP053797.1|	100.0	28	0	0	1	28	375843	375870	0.000323	56.0	1858881469	CP053797	1173143	666	Vibrio cholerae strain SL4G chromosome 2, complete sequence	GCGTTGCCAGCCCCTTAGGCGGGCGTTAGTTTCTGTCAGGAA
380	gi|1858881469|gb|CP053797.1|	100.0	28	0	0	1	28	377676	377703	0.000323	56.0	1858881469	CP053797	1173143	666	Vibrio cholerae strain SL4G chromosome 2, complete sequence	GCGTTGCCAGCCCCTTAGGCGGGCGTTAGTTTCTGTCAGGAA
380	gi|1858881469|gb|CP053797.1|	100.0	28	0	0	1	28	380975	381002	0.000323	56.0	1858881469	CP053797	1173143	666	Vibrio cholerae strain SL4G chromosome 2, complete sequence	GCGTTGCCAGCCCCTTAGGCGGGCGTTAGTTTCTGTCAGGAA
380	gi|1858881469|gb|CP053797.1|	100.0	28	0	0	1	28	381561	381588	0.000323	56.0	1858881469	CP053797	1173143	666	Vibrio cholerae strain SL4G chromosome 2, complete sequence	GCGTTGCCAGCCCCTTAGGCGGGCGTTAGTTTCTGTCAGGAA
380	gi|1858881469|gb|CP053797.1|	100.0	28	0	0	1	28	389755	389782	0.000323	56.0	1858881469	CP053797	1173143	666	Vibrio cholerae strain SL4G chromosome 2, complete sequence	GCGTTGCCAGCCCCTTAGGCGGGCGTTAGTTTCTGTCAGGAA
380	gi|1858881469|gb|CP053797.1|	100.0	28	0	0	1	28	390963	390990	0.000323	56.0	1858881469	CP053797	1173143	666	Vibrio cholerae strain SL4G chromosome 2, complete sequence	GCGTTGCCAGCCCCTTAGGCGGGCGTTAGTTTCTGTCAGGAA
380	gi|1858881469|gb|CP053797.1|	100.0	28	0	0	1	28	396909	396936	0.000323	56.0	1858881469	CP053797	1173143	666	Vibrio cholerae strain SL4G chromosome 2, complete sequence	GCGTTGCCAGCCCCTTAGGCGGGCGTTAGTTTCTGTCAGGAA
380	gi|1858881469|gb|CP053797.1|	100.0	28	0	0	1	28	398125	398152	0.000323	56.0	1858881469	CP053797	1173143	666	Vibrio cholerae strain SL4G chromosome 2, complete sequence	GCGTTGCCAGCCCCTTAGGCGGGCGTTAGTTTCTGTCAGGAA
380	gi|1858881469|gb|CP053797.1|	100.0	28	0	0	1	28	399830	399857	0.000323	56.0	1858881469	CP053797	1173143	666	Vibrio cholerae strain SL4G chromosome 2, complete sequence	GCGTTGCCAGCCCCTTAGGCGGGCGTTAGTTTCTGTCAGGAA
380	gi|1858881469|gb|CP053797.1|	100.0	28	0	0	1	28	403870	403897	0.000323	56.0	1858881469	CP053797	1173143	666	Vibrio cholerae strain SL4G chromosome 2, complete sequence	GCGTTGCCAGCCCCTTAGGCGGGCGTTAGTTTCTGTCAGGAA
380	gi|1858881469|gb|CP053797.1|	100.0	28	0	0	1	28	405159	405186	0.000323	56.0	1858881469	CP053797	1173143	666	Vibrio cholerae strain SL4G chromosome 2, complete sequence	GCGTTGCCAGCCCCTTAGGCGGGCGTTAGTTTCTGTCAGGAA
380	gi|1858881469|gb|CP053797.1|	100.0	28	0	0	1	28	405765	405792	0.000323	56.0	1858881469	CP053797	1173143	666	Vibrio cholerae strain SL4G chromosome 2, complete sequence	GCGTTGCCAGCCCCTTAGGCGGGCGTTAGTTTCTGTCAGGAA
380	gi|1858881469|gb|CP053797.1|	100.0	28	0	0	1	28	407758	407785	0.000323	56.0	1858881469	CP053797	1173143	666	Vibrio cholerae strain SL4G chromosome 2, complete sequence	GCGTTGCCAGCCCCTTAGGCGGGCGTTAGTTTCTGTCAGGAA
380	gi|1858881469|gb|CP053797.1|	100.0	28	0	0	1	28	408621	408648	0.000323	56.0	1858881469	CP053797	1173143	666	Vibrio cholerae strain SL4G chromosome 2, complete sequence	GCGTTGCCAGCCCCTTAGGCGGGCGTTAGTTTCTGTCAGGAA
380	gi|1858881469|gb|CP053797.1|	100.0	28	0	0	1	28	411117	411144	0.000323	56.0	1858881469	CP053797	1173143	666	Vibrio cholerae strain SL4G chromosome 2, complete sequence	GCGTTGCCAGCCCCTTAGGCGGGCGTTAGTTTCTGTCAGGAA
380	gi|1858881469|gb|CP053797.1|	100.0	28	0	0	1	28	413453	413480	0.000323	56.0	1858881469	CP053797	1173143	666	Vibrio cholerae strain SL4G chromosome 2, complete sequence	GCGTTGCCAGCCCCTTAGGCGGGCGTTAGTTTCTGTCAGGAA
380	gi|1858881469|gb|CP053797.1|	100.0	28	0	0	1	28	414712	414739	0.000323	56.0	1858881469	CP053797	1173143	666	Vibrio cholerae strain SL4G chromosome 2, complete sequence	GCGTTGCCAGCCCCTTAGGCGGGCGTTAGTTTCTGTCAGGAA
380	gi|1858881469|gb|CP053797.1|	100.0	28	0	0	1	28	416353	416380	0.000323	56.0	1858881469	CP053797	1173143	666	Vibrio cholerae strain SL4G chromosome 2, complete sequence	GCGTTGCCAGCCCCTTAGGCGGGCGTTAGTTTCTGTCAGGAA
380	gi|1858881469|gb|CP053797.1|	100.0	28	0	0	1	28	417737	417764	0.000323	56.0	1858881469	CP053797	1173143	666	Vibrio cholerae strain SL4G chromosome 2, complete sequence	GCGTTGCCAGCCCCTTAGGCGGGCGTTAGTTTCTGTCAGGAA
380	gi|1858881469|gb|CP053797.1|	100.0	28	0	0	1	28	418345	418372	0.000323	56.0	1858881469	CP053797	1173143	666	Vibrio cholerae strain SL4G chromosome 2, complete sequence	GCGTTGCCAGCCCCTTAGGCGGGCGTTAGTTTCTGTCAGGAA
380	gi|1858881469|gb|CP053797.1|	100.0	28	0	0	1	28	419000	419027	0.000323	56.0	1858881469	CP053797	1173143	666	Vibrio cholerae strain SL4G chromosome 2, complete sequence	GCGTTGCCAGCCCCTTAGGCGGGCGTTAGTTTCTGTCAGGAA
380	gi|1858881469|gb|CP053797.1|	100.0	28	0	0	1	28	420255	420282	0.000323	56.0	1858881469	CP053797	1173143	666	Vibrio cholerae strain SL4G chromosome 2, complete sequence	GCGTTGCCAGCCCCTTAGGCGGGCGTTAGTTTCTGTCAGGAA
380	gi|1858881469|gb|CP053797.1|	100.0	28	0	0	1	28	420784	420811	0.000323	56.0	1858881469	CP053797	1173143	666	Vibrio cholerae strain SL4G chromosome 2, complete sequence	GCGTTGCCAGCCCCTTAGGCGGGCGTTAGTTTCTGTCAGGAA
380	gi|1858881469|gb|CP053797.1|	100.0	28	0	0	1	28	421423	421450	0.000323	56.0	1858881469	CP053797	1173143	666	Vibrio cholerae strain SL4G chromosome 2, complete sequence	GCGTTGCCAGCCCCTTAGGCGGGCGTTAGTTTCTGTCAGGAA
380	gi|1858881469|gb|CP053797.1|	96.875	32	1	0	1	32	427241	427272	0.000323	56.0	1858881469	CP053797	1173143	666	Vibrio cholerae strain SL4G chromosome 2, complete sequence	GCGTTGCCAGCCCCTTAGGCGGGCGTTAGTTTCTGTCAGGAA
380	gi|1858881469|gb|CP053797.1|	100.0	28	0	0	1	28	431734	431761	0.000323	56.0	1858881469	CP053797	1173143	666	Vibrio cholerae strain SL4G chromosome 2, complete sequence	GCGTTGCCAGCCCCTTAGGCGGGCGTTAGTTTCTGTCAGGAA
380	gi|1858881469|gb|CP053797.1|	100.0	28	0	0	1	28	432332	432359	0.000323	56.0	1858881469	CP053797	1173143	666	Vibrio cholerae strain SL4G chromosome 2, complete sequence	GCGTTGCCAGCCCCTTAGGCGGGCGTTAGTTTCTGTCAGGAA
380	gi|1858881469|gb|CP053797.1|	100.0	28	0	0	1	28	434171	434198	0.000323	56.0	1858881469	CP053797	1173143	666	Vibrio cholerae strain SL4G chromosome 2, complete sequence	GCGTTGCCAGCCCCTTAGGCGGGCGTTAGTTTCTGTCAGGAA
380	gi|1858881469|gb|CP053797.1|	100.0	28	0	0	1	28	435348	435375	0.000323	56.0	1858881469	CP053797	1173143	666	Vibrio cholerae strain SL4G chromosome 2, complete sequence	GCGTTGCCAGCCCCTTAGGCGGGCGTTAGTTTCTGTCAGGAA
380	gi|1858881469|gb|CP053797.1|	100.0	28	0	0	1	28	438727	438754	0.000323	56.0	1858881469	CP053797	1173143	666	Vibrio cholerae strain SL4G chromosome 2, complete sequence	GCGTTGCCAGCCCCTTAGGCGGGCGTTAGTTTCTGTCAGGAA
380	gi|1858881469|gb|CP053797.1|	100.0	28	0	0	1	28	442058	442085	0.000323	56.0	1858881469	CP053797	1173143	666	Vibrio cholerae strain SL4G chromosome 2, complete sequence	GCGTTGCCAGCCCCTTAGGCGGGCGTTAGTTTCTGTCAGGAA
380	gi|1858881469|gb|CP053797.1|	100.0	28	0	0	1	28	635625	635598	0.000323	56.0	1858881469	CP053797	1173143	666	Vibrio cholerae strain SL4G chromosome 2, complete sequence	GCGTTGCCAGCCCCTTAGGCGGGCGTTAGTTTCTGTCAGGAA
380	gi|1858881469|gb|CP053797.1|	96.774	31	1	0	1	31	409820	409850	0.001	54.0	1858881469	CP053797	1173143	666	Vibrio cholerae strain SL4G chromosome 2, complete sequence	GCGTTGCCAGCCCCTTAGGCGGGCGTTAGTTTCTGTCAGGAA
380	gi|1858877902|gb|CP053799.1|	97.619	42	1	0	1	42	333235	333276	3.48e-10	75.8	1858877902	CP053799	1086276	666	Vibrio cholerae strain SL5Y chromosome 2, complete sequence	GCGTTGCCAGCCCCTTAGGCGGGCGTTAGTTTCTGTCAGGAA
380	gi|1858877902|gb|CP053799.1|	97.619	42	1	0	1	42	338519	338560	3.48e-10	75.8	1858877902	CP053799	1086276	666	Vibrio cholerae strain SL5Y chromosome 2, complete sequence	GCGTTGCCAGCCCCTTAGGCGGGCGTTAGTTTCTGTCAGGAA
380	gi|1858877902|gb|CP053799.1|	97.619	42	1	0	1	42	412392	412433	3.48e-10	75.8	1858877902	CP053799	1086276	666	Vibrio cholerae strain SL5Y chromosome 2, complete sequence	GCGTTGCCAGCCCCTTAGGCGGGCGTTAGTTTCTGTCAGGAA
380	gi|1858877902|gb|CP053799.1|	100.0	34	0	0	1	34	321307	321340	8.48e-08	67.9	1858877902	CP053799	1086276	666	Vibrio cholerae strain SL5Y chromosome 2, complete sequence	GCGTTGCCAGCCCCTTAGGCGGGCGTTAGTTTCTGTCAGGAA
380	gi|1858877902|gb|CP053799.1|	100.0	34	0	0	1	34	327063	327096	8.48e-08	67.9	1858877902	CP053799	1086276	666	Vibrio cholerae strain SL5Y chromosome 2, complete sequence	GCGTTGCCAGCCCCTTAGGCGGGCGTTAGTTTCTGTCAGGAA
380	gi|1858877902|gb|CP053799.1|	95.238	42	2	0	1	42	328671	328712	8.48e-08	67.9	1858877902	CP053799	1086276	666	Vibrio cholerae strain SL5Y chromosome 2, complete sequence	GCGTTGCCAGCCCCTTAGGCGGGCGTTAGTTTCTGTCAGGAA
380	gi|1858877902|gb|CP053799.1|	100.0	34	0	0	1	34	343229	343262	8.48e-08	67.9	1858877902	CP053799	1086276	666	Vibrio cholerae strain SL5Y chromosome 2, complete sequence	GCGTTGCCAGCCCCTTAGGCGGGCGTTAGTTTCTGTCAGGAA
380	gi|1858877902|gb|CP053799.1|	100.0	34	0	0	1	34	387052	387085	8.48e-08	67.9	1858877902	CP053799	1086276	666	Vibrio cholerae strain SL5Y chromosome 2, complete sequence	GCGTTGCCAGCCCCTTAGGCGGGCGTTAGTTTCTGTCAGGAA
380	gi|1858877902|gb|CP053799.1|	95.238	42	2	0	1	42	400308	400349	8.48e-08	67.9	1858877902	CP053799	1086276	666	Vibrio cholerae strain SL5Y chromosome 2, complete sequence	GCGTTGCCAGCCCCTTAGGCGGGCGTTAGTTTCTGTCAGGAA
380	gi|1858877902|gb|CP053799.1|	95.238	42	2	0	1	42	412920	412961	8.48e-08	67.9	1858877902	CP053799	1086276	666	Vibrio cholerae strain SL5Y chromosome 2, complete sequence	GCGTTGCCAGCCCCTTAGGCGGGCGTTAGTTTCTGTCAGGAA
380	gi|1858877902|gb|CP053799.1|	95.238	42	2	0	1	42	446455	446496	8.48e-08	67.9	1858877902	CP053799	1086276	666	Vibrio cholerae strain SL5Y chromosome 2, complete sequence	GCGTTGCCAGCCCCTTAGGCGGGCGTTAGTTTCTGTCAGGAA
380	gi|1858877902|gb|CP053799.1|	100.0	32	0	0	1	32	317798	317829	1.32e-06	63.9	1858877902	CP053799	1086276	666	Vibrio cholerae strain SL5Y chromosome 2, complete sequence	GCGTTGCCAGCCCCTTAGGCGGGCGTTAGTTTCTGTCAGGAA
380	gi|1858877902|gb|CP053799.1|	100.0	32	0	0	1	32	399376	399407	1.32e-06	63.9	1858877902	CP053799	1086276	666	Vibrio cholerae strain SL5Y chromosome 2, complete sequence	GCGTTGCCAGCCCCTTAGGCGGGCGTTAGTTTCTGTCAGGAA
380	gi|1858877902|gb|CP053799.1|	100.0	32	0	0	1	32	427064	427095	1.32e-06	63.9	1858877902	CP053799	1086276	666	Vibrio cholerae strain SL5Y chromosome 2, complete sequence	GCGTTGCCAGCCCCTTAGGCGGGCGTTAGTTTCTGTCAGGAA
380	gi|1858877902|gb|CP053799.1|	94.872	39	2	0	1	39	314931	314969	5.23e-06	61.9	1858877902	CP053799	1086276	666	Vibrio cholerae strain SL5Y chromosome 2, complete sequence	GCGTTGCCAGCCCCTTAGGCGGGCGTTAGTTTCTGTCAGGAA
380	gi|1858877902|gb|CP053799.1|	100.0	31	0	0	1	31	319134	319164	5.23e-06	61.9	1858877902	CP053799	1086276	666	Vibrio cholerae strain SL5Y chromosome 2, complete sequence	GCGTTGCCAGCCCCTTAGGCGGGCGTTAGTTTCTGTCAGGAA
380	gi|1858877902|gb|CP053799.1|	100.0	31	0	0	1	31	332323	332353	5.23e-06	61.9	1858877902	CP053799	1086276	666	Vibrio cholerae strain SL5Y chromosome 2, complete sequence	GCGTTGCCAGCCCCTTAGGCGGGCGTTAGTTTCTGTCAGGAA
380	gi|1858877902|gb|CP053799.1|	100.0	31	0	0	1	31	425668	425698	5.23e-06	61.9	1858877902	CP053799	1086276	666	Vibrio cholerae strain SL5Y chromosome 2, complete sequence	GCGTTGCCAGCCCCTTAGGCGGGCGTTAGTTTCTGTCAGGAA
380	gi|1858877902|gb|CP053799.1|	100.0	31	0	0	1	31	452788	452818	5.23e-06	61.9	1858877902	CP053799	1086276	666	Vibrio cholerae strain SL5Y chromosome 2, complete sequence	GCGTTGCCAGCCCCTTAGGCGGGCGTTAGTTTCTGTCAGGAA
380	gi|1858877902|gb|CP053799.1|	97.059	34	1	0	1	34	310696	310729	2.07e-05	60.0	1858877902	CP053799	1086276	666	Vibrio cholerae strain SL5Y chromosome 2, complete sequence	GCGTTGCCAGCCCCTTAGGCGGGCGTTAGTTTCTGTCAGGAA
380	gi|1858877902|gb|CP053799.1|	97.059	34	1	0	1	34	334458	334491	2.07e-05	60.0	1858877902	CP053799	1086276	666	Vibrio cholerae strain SL5Y chromosome 2, complete sequence	GCGTTGCCAGCCCCTTAGGCGGGCGTTAGTTTCTGTCAGGAA
380	gi|1858877902|gb|CP053799.1|	97.059	34	1	0	1	34	353179	353212	2.07e-05	60.0	1858877902	CP053799	1086276	666	Vibrio cholerae strain SL5Y chromosome 2, complete sequence	GCGTTGCCAGCCCCTTAGGCGGGCGTTAGTTTCTGTCAGGAA
380	gi|1858877902|gb|CP053799.1|	97.059	34	1	0	1	34	356120	356153	2.07e-05	60.0	1858877902	CP053799	1086276	666	Vibrio cholerae strain SL5Y chromosome 2, complete sequence	GCGTTGCCAGCCCCTTAGGCGGGCGTTAGTTTCTGTCAGGAA
380	gi|1858877902|gb|CP053799.1|	97.059	34	1	0	1	34	359155	359188	2.07e-05	60.0	1858877902	CP053799	1086276	666	Vibrio cholerae strain SL5Y chromosome 2, complete sequence	GCGTTGCCAGCCCCTTAGGCGGGCGTTAGTTTCTGTCAGGAA
380	gi|1858877902|gb|CP053799.1|	97.059	34	1	0	1	34	364689	364722	2.07e-05	60.0	1858877902	CP053799	1086276	666	Vibrio cholerae strain SL5Y chromosome 2, complete sequence	GCGTTGCCAGCCCCTTAGGCGGGCGTTAGTTTCTGTCAGGAA
380	gi|1858877902|gb|CP053799.1|	97.059	34	1	0	1	34	375471	375504	2.07e-05	60.0	1858877902	CP053799	1086276	666	Vibrio cholerae strain SL5Y chromosome 2, complete sequence	GCGTTGCCAGCCCCTTAGGCGGGCGTTAGTTTCTGTCAGGAA
380	gi|1858877902|gb|CP053799.1|	97.059	34	1	0	1	34	380098	380131	2.07e-05	60.0	1858877902	CP053799	1086276	666	Vibrio cholerae strain SL5Y chromosome 2, complete sequence	GCGTTGCCAGCCCCTTAGGCGGGCGTTAGTTTCTGTCAGGAA
380	gi|1858877902|gb|CP053799.1|	100.0	30	0	0	1	30	390181	390210	2.07e-05	60.0	1858877902	CP053799	1086276	666	Vibrio cholerae strain SL5Y chromosome 2, complete sequence	GCGTTGCCAGCCCCTTAGGCGGGCGTTAGTTTCTGTCAGGAA
380	gi|1858877902|gb|CP053799.1|	97.059	34	1	0	1	34	431429	431462	2.07e-05	60.0	1858877902	CP053799	1086276	666	Vibrio cholerae strain SL5Y chromosome 2, complete sequence	GCGTTGCCAGCCCCTTAGGCGGGCGTTAGTTTCTGTCAGGAA
380	gi|1858877902|gb|CP053799.1|	97.059	34	1	0	1	34	436768	436801	2.07e-05	60.0	1858877902	CP053799	1086276	666	Vibrio cholerae strain SL5Y chromosome 2, complete sequence	GCGTTGCCAGCCCCTTAGGCGGGCGTTAGTTTCTGTCAGGAA
380	gi|1858877902|gb|CP053799.1|	97.059	34	1	0	1	34	442110	442143	2.07e-05	60.0	1858877902	CP053799	1086276	666	Vibrio cholerae strain SL5Y chromosome 2, complete sequence	GCGTTGCCAGCCCCTTAGGCGGGCGTTAGTTTCTGTCAGGAA
380	gi|1858877902|gb|CP053799.1|	97.059	34	1	0	1	34	452251	452284	2.07e-05	60.0	1858877902	CP053799	1086276	666	Vibrio cholerae strain SL5Y chromosome 2, complete sequence	GCGTTGCCAGCCCCTTAGGCGGGCGTTAGTTTCTGTCAGGAA
380	gi|1858877902|gb|CP053799.1|	100.0	29	0	0	1	29	325853	325881	8.17e-05	58.0	1858877902	CP053799	1086276	666	Vibrio cholerae strain SL5Y chromosome 2, complete sequence	GCGTTGCCAGCCCCTTAGGCGGGCGTTAGTTTCTGTCAGGAA
380	gi|1858877902|gb|CP053799.1|	100.0	29	0	0	1	29	327599	327627	8.17e-05	58.0	1858877902	CP053799	1086276	666	Vibrio cholerae strain SL5Y chromosome 2, complete sequence	GCGTTGCCAGCCCCTTAGGCGGGCGTTAGTTTCTGTCAGGAA
380	gi|1858877902|gb|CP053799.1|	100.0	29	0	0	1	29	339796	339824	8.17e-05	58.0	1858877902	CP053799	1086276	666	Vibrio cholerae strain SL5Y chromosome 2, complete sequence	GCGTTGCCAGCCCCTTAGGCGGGCGTTAGTTTCTGTCAGGAA
380	gi|1858877902|gb|CP053799.1|	100.0	29	0	0	1	29	341905	341933	8.17e-05	58.0	1858877902	CP053799	1086276	666	Vibrio cholerae strain SL5Y chromosome 2, complete sequence	GCGTTGCCAGCCCCTTAGGCGGGCGTTAGTTTCTGTCAGGAA
380	gi|1858877902|gb|CP053799.1|	100.0	29	0	0	1	29	350826	350854	8.17e-05	58.0	1858877902	CP053799	1086276	666	Vibrio cholerae strain SL5Y chromosome 2, complete sequence	GCGTTGCCAGCCCCTTAGGCGGGCGTTAGTTTCTGTCAGGAA
380	gi|1858877902|gb|CP053799.1|	100.0	29	0	0	1	29	377521	377549	8.17e-05	58.0	1858877902	CP053799	1086276	666	Vibrio cholerae strain SL5Y chromosome 2, complete sequence	GCGTTGCCAGCCCCTTAGGCGGGCGTTAGTTTCTGTCAGGAA
380	gi|1858877902|gb|CP053799.1|	100.0	29	0	0	1	29	378278	378306	8.17e-05	58.0	1858877902	CP053799	1086276	666	Vibrio cholerae strain SL5Y chromosome 2, complete sequence	GCGTTGCCAGCCCCTTAGGCGGGCGTTAGTTTCTGTCAGGAA
380	gi|1858877902|gb|CP053799.1|	100.0	29	0	0	1	29	391909	391937	8.17e-05	58.0	1858877902	CP053799	1086276	666	Vibrio cholerae strain SL5Y chromosome 2, complete sequence	GCGTTGCCAGCCCCTTAGGCGGGCGTTAGTTTCTGTCAGGAA
380	gi|1858877902|gb|CP053799.1|	100.0	29	0	0	1	29	398731	398759	8.17e-05	58.0	1858877902	CP053799	1086276	666	Vibrio cholerae strain SL5Y chromosome 2, complete sequence	GCGTTGCCAGCCCCTTAGGCGGGCGTTAGTTTCTGTCAGGAA
380	gi|1858877902|gb|CP053799.1|	100.0	29	0	0	1	29	415707	415735	8.17e-05	58.0	1858877902	CP053799	1086276	666	Vibrio cholerae strain SL5Y chromosome 2, complete sequence	GCGTTGCCAGCCCCTTAGGCGGGCGTTAGTTTCTGTCAGGAA
380	gi|1858877902|gb|CP053799.1|	100.0	29	0	0	1	29	423547	423575	8.17e-05	58.0	1858877902	CP053799	1086276	666	Vibrio cholerae strain SL5Y chromosome 2, complete sequence	GCGTTGCCAGCCCCTTAGGCGGGCGTTAGTTTCTGTCAGGAA
380	gi|1858877902|gb|CP053799.1|	100.0	29	0	0	1	29	441503	441531	8.17e-05	58.0	1858877902	CP053799	1086276	666	Vibrio cholerae strain SL5Y chromosome 2, complete sequence	GCGTTGCCAGCCCCTTAGGCGGGCGTTAGTTTCTGTCAGGAA
380	gi|1858877902|gb|CP053799.1|	100.0	29	0	0	1	29	444442	444470	8.17e-05	58.0	1858877902	CP053799	1086276	666	Vibrio cholerae strain SL5Y chromosome 2, complete sequence	GCGTTGCCAGCCCCTTAGGCGGGCGTTAGTTTCTGTCAGGAA
380	gi|1858877902|gb|CP053799.1|	100.0	29	0	0	1	29	448299	448327	8.17e-05	58.0	1858877902	CP053799	1086276	666	Vibrio cholerae strain SL5Y chromosome 2, complete sequence	GCGTTGCCAGCCCCTTAGGCGGGCGTTAGTTTCTGTCAGGAA
380	gi|1858877902|gb|CP053799.1|	100.0	29	0	0	1	29	449583	449611	8.17e-05	58.0	1858877902	CP053799	1086276	666	Vibrio cholerae strain SL5Y chromosome 2, complete sequence	GCGTTGCCAGCCCCTTAGGCGGGCGTTAGTTTCTGTCAGGAA
380	gi|1858877902|gb|CP053799.1|	100.0	29	0	0	1	29	455379	455407	8.17e-05	58.0	1858877902	CP053799	1086276	666	Vibrio cholerae strain SL5Y chromosome 2, complete sequence	GCGTTGCCAGCCCCTTAGGCGGGCGTTAGTTTCTGTCAGGAA
380	gi|1858877902|gb|CP053799.1|	100.0	28	0	0	1	28	312192	312219	0.000323	56.0	1858877902	CP053799	1086276	666	Vibrio cholerae strain SL5Y chromosome 2, complete sequence	GCGTTGCCAGCCCCTTAGGCGGGCGTTAGTTTCTGTCAGGAA
380	gi|1858877902|gb|CP053799.1|	100.0	28	0	0	1	28	313323	313350	0.000323	56.0	1858877902	CP053799	1086276	666	Vibrio cholerae strain SL5Y chromosome 2, complete sequence	GCGTTGCCAGCCCCTTAGGCGGGCGTTAGTTTCTGTCAGGAA
380	gi|1858877902|gb|CP053799.1|	100.0	28	0	0	1	28	313918	313945	0.000323	56.0	1858877902	CP053799	1086276	666	Vibrio cholerae strain SL5Y chromosome 2, complete sequence	GCGTTGCCAGCCCCTTAGGCGGGCGTTAGTTTCTGTCAGGAA
380	gi|1858877902|gb|CP053799.1|	100.0	28	0	0	1	28	317375	317402	0.000323	56.0	1858877902	CP053799	1086276	666	Vibrio cholerae strain SL5Y chromosome 2, complete sequence	GCGTTGCCAGCCCCTTAGGCGGGCGTTAGTTTCTGTCAGGAA
380	gi|1858877902|gb|CP053799.1|	100.0	28	0	0	1	28	320045	320072	0.000323	56.0	1858877902	CP053799	1086276	666	Vibrio cholerae strain SL5Y chromosome 2, complete sequence	GCGTTGCCAGCCCCTTAGGCGGGCGTTAGTTTCTGTCAGGAA
380	gi|1858877902|gb|CP053799.1|	100.0	28	0	0	1	28	321842	321869	0.000323	56.0	1858877902	CP053799	1086276	666	Vibrio cholerae strain SL5Y chromosome 2, complete sequence	GCGTTGCCAGCCCCTTAGGCGGGCGTTAGTTTCTGTCAGGAA
380	gi|1858877902|gb|CP053799.1|	100.0	28	0	0	1	28	322567	322594	0.000323	56.0	1858877902	CP053799	1086276	666	Vibrio cholerae strain SL5Y chromosome 2, complete sequence	GCGTTGCCAGCCCCTTAGGCGGGCGTTAGTTTCTGTCAGGAA
380	gi|1858877902|gb|CP053799.1|	100.0	28	0	0	1	28	325233	325260	0.000323	56.0	1858877902	CP053799	1086276	666	Vibrio cholerae strain SL5Y chromosome 2, complete sequence	GCGTTGCCAGCCCCTTAGGCGGGCGTTAGTTTCTGTCAGGAA
380	gi|1858877902|gb|CP053799.1|	100.0	28	0	0	1	28	331043	331070	0.000323	56.0	1858877902	CP053799	1086276	666	Vibrio cholerae strain SL5Y chromosome 2, complete sequence	GCGTTGCCAGCCCCTTAGGCGGGCGTTAGTTTCTGTCAGGAA
380	gi|1858877902|gb|CP053799.1|	100.0	28	0	0	1	28	333742	333769	0.000323	56.0	1858877902	CP053799	1086276	666	Vibrio cholerae strain SL5Y chromosome 2, complete sequence	GCGTTGCCAGCCCCTTAGGCGGGCGTTAGTTTCTGTCAGGAA
380	gi|1858877902|gb|CP053799.1|	100.0	28	0	0	1	28	337782	337809	0.000323	56.0	1858877902	CP053799	1086276	666	Vibrio cholerae strain SL5Y chromosome 2, complete sequence	GCGTTGCCAGCCCCTTAGGCGGGCGTTAGTTTCTGTCAGGAA
380	gi|1858877902|gb|CP053799.1|	100.0	28	0	0	1	28	340389	340416	0.000323	56.0	1858877902	CP053799	1086276	666	Vibrio cholerae strain SL5Y chromosome 2, complete sequence	GCGTTGCCAGCCCCTTAGGCGGGCGTTAGTTTCTGTCAGGAA
380	gi|1858877902|gb|CP053799.1|	100.0	28	0	0	1	28	341396	341423	0.000323	56.0	1858877902	CP053799	1086276	666	Vibrio cholerae strain SL5Y chromosome 2, complete sequence	GCGTTGCCAGCCCCTTAGGCGGGCGTTAGTTTCTGTCAGGAA
380	gi|1858877902|gb|CP053799.1|	100.0	28	0	0	1	28	343766	343793	0.000323	56.0	1858877902	CP053799	1086276	666	Vibrio cholerae strain SL5Y chromosome 2, complete sequence	GCGTTGCCAGCCCCTTAGGCGGGCGTTAGTTTCTGTCAGGAA
380	gi|1858877902|gb|CP053799.1|	100.0	28	0	0	1	28	345524	345551	0.000323	56.0	1858877902	CP053799	1086276	666	Vibrio cholerae strain SL5Y chromosome 2, complete sequence	GCGTTGCCAGCCCCTTAGGCGGGCGTTAGTTTCTGTCAGGAA
380	gi|1858877902|gb|CP053799.1|	100.0	28	0	0	1	28	347307	347334	0.000323	56.0	1858877902	CP053799	1086276	666	Vibrio cholerae strain SL5Y chromosome 2, complete sequence	GCGTTGCCAGCCCCTTAGGCGGGCGTTAGTTTCTGTCAGGAA
380	gi|1858877902|gb|CP053799.1|	100.0	28	0	0	1	28	348088	348115	0.000323	56.0	1858877902	CP053799	1086276	666	Vibrio cholerae strain SL5Y chromosome 2, complete sequence	GCGTTGCCAGCCCCTTAGGCGGGCGTTAGTTTCTGTCAGGAA
380	gi|1858877902|gb|CP053799.1|	100.0	28	0	0	1	28	352581	352608	0.000323	56.0	1858877902	CP053799	1086276	666	Vibrio cholerae strain SL5Y chromosome 2, complete sequence	GCGTTGCCAGCCCCTTAGGCGGGCGTTAGTTTCTGTCAGGAA
380	gi|1858877902|gb|CP053799.1|	100.0	28	0	0	1	28	357262	357289	0.000323	56.0	1858877902	CP053799	1086276	666	Vibrio cholerae strain SL5Y chromosome 2, complete sequence	GCGTTGCCAGCCCCTTAGGCGGGCGTTAGTTTCTGTCAGGAA
380	gi|1858877902|gb|CP053799.1|	100.0	28	0	0	1	28	359688	359715	0.000323	56.0	1858877902	CP053799	1086276	666	Vibrio cholerae strain SL5Y chromosome 2, complete sequence	GCGTTGCCAGCCCCTTAGGCGGGCGTTAGTTTCTGTCAGGAA
380	gi|1858877902|gb|CP053799.1|	100.0	28	0	0	1	28	361581	361608	0.000323	56.0	1858877902	CP053799	1086276	666	Vibrio cholerae strain SL5Y chromosome 2, complete sequence	GCGTTGCCAGCCCCTTAGGCGGGCGTTAGTTTCTGTCAGGAA
380	gi|1858877902|gb|CP053799.1|	100.0	28	0	0	1	28	362369	362396	0.000323	56.0	1858877902	CP053799	1086276	666	Vibrio cholerae strain SL5Y chromosome 2, complete sequence	GCGTTGCCAGCCCCTTAGGCGGGCGTTAGTTTCTGTCAGGAA
380	gi|1858877902|gb|CP053799.1|	100.0	28	0	0	1	28	363974	364001	0.000323	56.0	1858877902	CP053799	1086276	666	Vibrio cholerae strain SL5Y chromosome 2, complete sequence	GCGTTGCCAGCCCCTTAGGCGGGCGTTAGTTTCTGTCAGGAA
380	gi|1858877902|gb|CP053799.1|	100.0	28	0	0	1	28	365822	365849	0.000323	56.0	1858877902	CP053799	1086276	666	Vibrio cholerae strain SL5Y chromosome 2, complete sequence	GCGTTGCCAGCCCCTTAGGCGGGCGTTAGTTTCTGTCAGGAA
380	gi|1858877902|gb|CP053799.1|	100.0	28	0	0	1	28	367681	367708	0.000323	56.0	1858877902	CP053799	1086276	666	Vibrio cholerae strain SL5Y chromosome 2, complete sequence	GCGTTGCCAGCCCCTTAGGCGGGCGTTAGTTTCTGTCAGGAA
380	gi|1858877902|gb|CP053799.1|	100.0	28	0	0	1	28	368844	368871	0.000323	56.0	1858877902	CP053799	1086276	666	Vibrio cholerae strain SL5Y chromosome 2, complete sequence	GCGTTGCCAGCCCCTTAGGCGGGCGTTAGTTTCTGTCAGGAA
380	gi|1858877902|gb|CP053799.1|	100.0	28	0	0	1	28	370454	370481	0.000323	56.0	1858877902	CP053799	1086276	666	Vibrio cholerae strain SL5Y chromosome 2, complete sequence	GCGTTGCCAGCCCCTTAGGCGGGCGTTAGTTTCTGTCAGGAA
380	gi|1858877902|gb|CP053799.1|	100.0	28	0	0	1	28	372352	372379	0.000323	56.0	1858877902	CP053799	1086276	666	Vibrio cholerae strain SL5Y chromosome 2, complete sequence	GCGTTGCCAGCCCCTTAGGCGGGCGTTAGTTTCTGTCAGGAA
380	gi|1858877902|gb|CP053799.1|	100.0	28	0	0	1	28	374566	374593	0.000323	56.0	1858877902	CP053799	1086276	666	Vibrio cholerae strain SL5Y chromosome 2, complete sequence	GCGTTGCCAGCCCCTTAGGCGGGCGTTAGTTTCTGTCAGGAA
380	gi|1858877902|gb|CP053799.1|	100.0	28	0	0	1	28	376008	376035	0.000323	56.0	1858877902	CP053799	1086276	666	Vibrio cholerae strain SL5Y chromosome 2, complete sequence	GCGTTGCCAGCCCCTTAGGCGGGCGTTAGTTTCTGTCAGGAA
380	gi|1858877902|gb|CP053799.1|	100.0	28	0	0	1	28	376557	376584	0.000323	56.0	1858877902	CP053799	1086276	666	Vibrio cholerae strain SL5Y chromosome 2, complete sequence	GCGTTGCCAGCCCCTTAGGCGGGCGTTAGTTTCTGTCAGGAA
380	gi|1858877902|gb|CP053799.1|	100.0	28	0	0	1	28	377070	377097	0.000323	56.0	1858877902	CP053799	1086276	666	Vibrio cholerae strain SL5Y chromosome 2, complete sequence	GCGTTGCCAGCCCCTTAGGCGGGCGTTAGTTTCTGTCAGGAA
380	gi|1858877902|gb|CP053799.1|	100.0	28	0	0	1	28	379462	379489	0.000323	56.0	1858877902	CP053799	1086276	666	Vibrio cholerae strain SL5Y chromosome 2, complete sequence	GCGTTGCCAGCCCCTTAGGCGGGCGTTAGTTTCTGTCAGGAA
380	gi|1858877902|gb|CP053799.1|	100.0	28	0	0	1	28	380641	380668	0.000323	56.0	1858877902	CP053799	1086276	666	Vibrio cholerae strain SL5Y chromosome 2, complete sequence	GCGTTGCCAGCCCCTTAGGCGGGCGTTAGTTTCTGTCAGGAA
380	gi|1858877902|gb|CP053799.1|	100.0	28	0	0	1	28	383985	384012	0.000323	56.0	1858877902	CP053799	1086276	666	Vibrio cholerae strain SL5Y chromosome 2, complete sequence	GCGTTGCCAGCCCCTTAGGCGGGCGTTAGTTTCTGTCAGGAA
380	gi|1858877902|gb|CP053799.1|	100.0	28	0	0	1	28	386539	386566	0.000323	56.0	1858877902	CP053799	1086276	666	Vibrio cholerae strain SL5Y chromosome 2, complete sequence	GCGTTGCCAGCCCCTTAGGCGGGCGTTAGTTTCTGTCAGGAA
380	gi|1858877902|gb|CP053799.1|	100.0	28	0	0	1	28	387582	387609	0.000323	56.0	1858877902	CP053799	1086276	666	Vibrio cholerae strain SL5Y chromosome 2, complete sequence	GCGTTGCCAGCCCCTTAGGCGGGCGTTAGTTTCTGTCAGGAA
380	gi|1858877902|gb|CP053799.1|	100.0	28	0	0	1	28	390743	390770	0.000323	56.0	1858877902	CP053799	1086276	666	Vibrio cholerae strain SL5Y chromosome 2, complete sequence	GCGTTGCCAGCCCCTTAGGCGGGCGTTAGTTTCTGTCAGGAA
380	gi|1858877902|gb|CP053799.1|	100.0	28	0	0	1	28	391379	391406	0.000323	56.0	1858877902	CP053799	1086276	666	Vibrio cholerae strain SL5Y chromosome 2, complete sequence	GCGTTGCCAGCCCCTTAGGCGGGCGTTAGTTTCTGTCAGGAA
380	gi|1858877902|gb|CP053799.1|	100.0	28	0	0	1	28	393143	393170	0.000323	56.0	1858877902	CP053799	1086276	666	Vibrio cholerae strain SL5Y chromosome 2, complete sequence	GCGTTGCCAGCCCCTTAGGCGGGCGTTAGTTTCTGTCAGGAA
380	gi|1858877902|gb|CP053799.1|	100.0	28	0	0	1	28	396442	396469	0.000323	56.0	1858877902	CP053799	1086276	666	Vibrio cholerae strain SL5Y chromosome 2, complete sequence	GCGTTGCCAGCCCCTTAGGCGGGCGTTAGTTTCTGTCAGGAA
380	gi|1858877902|gb|CP053799.1|	100.0	28	0	0	1	28	397028	397055	0.000323	56.0	1858877902	CP053799	1086276	666	Vibrio cholerae strain SL5Y chromosome 2, complete sequence	GCGTTGCCAGCCCCTTAGGCGGGCGTTAGTTTCTGTCAGGAA
380	gi|1858877902|gb|CP053799.1|	100.0	28	0	0	1	28	406302	406329	0.000323	56.0	1858877902	CP053799	1086276	666	Vibrio cholerae strain SL5Y chromosome 2, complete sequence	GCGTTGCCAGCCCCTTAGGCGGGCGTTAGTTTCTGTCAGGAA
380	gi|1858877902|gb|CP053799.1|	100.0	28	0	0	1	28	407510	407537	0.000323	56.0	1858877902	CP053799	1086276	666	Vibrio cholerae strain SL5Y chromosome 2, complete sequence	GCGTTGCCAGCCCCTTAGGCGGGCGTTAGTTTCTGTCAGGAA
380	gi|1858877902|gb|CP053799.1|	100.0	28	0	0	1	28	410082	410109	0.000323	56.0	1858877902	CP053799	1086276	666	Vibrio cholerae strain SL5Y chromosome 2, complete sequence	GCGTTGCCAGCCCCTTAGGCGGGCGTTAGTTTCTGTCAGGAA
380	gi|1858877902|gb|CP053799.1|	100.0	28	0	0	1	28	413455	413482	0.000323	56.0	1858877902	CP053799	1086276	666	Vibrio cholerae strain SL5Y chromosome 2, complete sequence	GCGTTGCCAGCCCCTTAGGCGGGCGTTAGTTTCTGTCAGGAA
380	gi|1858877902|gb|CP053799.1|	100.0	28	0	0	1	28	414671	414698	0.000323	56.0	1858877902	CP053799	1086276	666	Vibrio cholerae strain SL5Y chromosome 2, complete sequence	GCGTTGCCAGCCCCTTAGGCGGGCGTTAGTTTCTGTCAGGAA
380	gi|1858877902|gb|CP053799.1|	100.0	28	0	0	1	28	416376	416403	0.000323	56.0	1858877902	CP053799	1086276	666	Vibrio cholerae strain SL5Y chromosome 2, complete sequence	GCGTTGCCAGCCCCTTAGGCGGGCGTTAGTTTCTGTCAGGAA
380	gi|1858877902|gb|CP053799.1|	100.0	28	0	0	1	28	420416	420443	0.000323	56.0	1858877902	CP053799	1086276	666	Vibrio cholerae strain SL5Y chromosome 2, complete sequence	GCGTTGCCAGCCCCTTAGGCGGGCGTTAGTTTCTGTCAGGAA
380	gi|1858877902|gb|CP053799.1|	100.0	28	0	0	1	28	421705	421732	0.000323	56.0	1858877902	CP053799	1086276	666	Vibrio cholerae strain SL5Y chromosome 2, complete sequence	GCGTTGCCAGCCCCTTAGGCGGGCGTTAGTTTCTGTCAGGAA
380	gi|1858877902|gb|CP053799.1|	100.0	28	0	0	1	28	422311	422338	0.000323	56.0	1858877902	CP053799	1086276	666	Vibrio cholerae strain SL5Y chromosome 2, complete sequence	GCGTTGCCAGCCCCTTAGGCGGGCGTTAGTTTCTGTCAGGAA
380	gi|1858877902|gb|CP053799.1|	100.0	28	0	0	1	28	424304	424331	0.000323	56.0	1858877902	CP053799	1086276	666	Vibrio cholerae strain SL5Y chromosome 2, complete sequence	GCGTTGCCAGCCCCTTAGGCGGGCGTTAGTTTCTGTCAGGAA
380	gi|1858877902|gb|CP053799.1|	100.0	28	0	0	1	28	425167	425194	0.000323	56.0	1858877902	CP053799	1086276	666	Vibrio cholerae strain SL5Y chromosome 2, complete sequence	GCGTTGCCAGCCCCTTAGGCGGGCGTTAGTTTCTGTCAGGAA
380	gi|1858877902|gb|CP053799.1|	100.0	28	0	0	1	28	426426	426453	0.000323	56.0	1858877902	CP053799	1086276	666	Vibrio cholerae strain SL5Y chromosome 2, complete sequence	GCGTTGCCAGCCCCTTAGGCGGGCGTTAGTTTCTGTCAGGAA
380	gi|1858877902|gb|CP053799.1|	100.0	28	0	0	1	28	428067	428094	0.000323	56.0	1858877902	CP053799	1086276	666	Vibrio cholerae strain SL5Y chromosome 2, complete sequence	GCGTTGCCAGCCCCTTAGGCGGGCGTTAGTTTCTGTCAGGAA
380	gi|1858877902|gb|CP053799.1|	100.0	28	0	0	1	28	429451	429478	0.000323	56.0	1858877902	CP053799	1086276	666	Vibrio cholerae strain SL5Y chromosome 2, complete sequence	GCGTTGCCAGCCCCTTAGGCGGGCGTTAGTTTCTGTCAGGAA
380	gi|1858877902|gb|CP053799.1|	100.0	28	0	0	1	28	430059	430086	0.000323	56.0	1858877902	CP053799	1086276	666	Vibrio cholerae strain SL5Y chromosome 2, complete sequence	GCGTTGCCAGCCCCTTAGGCGGGCGTTAGTTTCTGTCAGGAA
380	gi|1858877902|gb|CP053799.1|	100.0	28	0	0	1	28	430714	430741	0.000323	56.0	1858877902	CP053799	1086276	666	Vibrio cholerae strain SL5Y chromosome 2, complete sequence	GCGTTGCCAGCCCCTTAGGCGGGCGTTAGTTTCTGTCAGGAA
380	gi|1858877902|gb|CP053799.1|	100.0	28	0	0	1	28	431969	431996	0.000323	56.0	1858877902	CP053799	1086276	666	Vibrio cholerae strain SL5Y chromosome 2, complete sequence	GCGTTGCCAGCCCCTTAGGCGGGCGTTAGTTTCTGTCAGGAA
380	gi|1858877902|gb|CP053799.1|	100.0	28	0	0	1	28	432498	432525	0.000323	56.0	1858877902	CP053799	1086276	666	Vibrio cholerae strain SL5Y chromosome 2, complete sequence	GCGTTGCCAGCCCCTTAGGCGGGCGTTAGTTTCTGTCAGGAA
380	gi|1858877902|gb|CP053799.1|	100.0	28	0	0	1	28	433137	433164	0.000323	56.0	1858877902	CP053799	1086276	666	Vibrio cholerae strain SL5Y chromosome 2, complete sequence	GCGTTGCCAGCCCCTTAGGCGGGCGTTAGTTTCTGTCAGGAA
380	gi|1858877902|gb|CP053799.1|	100.0	28	0	0	1	28	437858	437885	0.000323	56.0	1858877902	CP053799	1086276	666	Vibrio cholerae strain SL5Y chromosome 2, complete sequence	GCGTTGCCAGCCCCTTAGGCGGGCGTTAGTTTCTGTCAGGAA
380	gi|1858877902|gb|CP053799.1|	100.0	28	0	0	1	28	443376	443403	0.000323	56.0	1858877902	CP053799	1086276	666	Vibrio cholerae strain SL5Y chromosome 2, complete sequence	GCGTTGCCAGCCCCTTAGGCGGGCGTTAGTTTCTGTCAGGAA
380	gi|1858877902|gb|CP053799.1|	100.0	28	0	0	1	28	443974	444001	0.000323	56.0	1858877902	CP053799	1086276	666	Vibrio cholerae strain SL5Y chromosome 2, complete sequence	GCGTTGCCAGCCCCTTAGGCGGGCGTTAGTTTCTGTCAGGAA
380	gi|1858877902|gb|CP053799.1|	100.0	28	0	0	1	28	445813	445840	0.000323	56.0	1858877902	CP053799	1086276	666	Vibrio cholerae strain SL5Y chromosome 2, complete sequence	GCGTTGCCAGCCCCTTAGGCGGGCGTTAGTTTCTGTCAGGAA
380	gi|1858877902|gb|CP053799.1|	100.0	28	0	0	1	28	446990	447017	0.000323	56.0	1858877902	CP053799	1086276	666	Vibrio cholerae strain SL5Y chromosome 2, complete sequence	GCGTTGCCAGCCCCTTAGGCGGGCGTTAGTTTCTGTCAGGAA
380	gi|1858877902|gb|CP053799.1|	100.0	28	0	0	1	28	450369	450396	0.000323	56.0	1858877902	CP053799	1086276	666	Vibrio cholerae strain SL5Y chromosome 2, complete sequence	GCGTTGCCAGCCCCTTAGGCGGGCGTTAGTTTCTGTCAGGAA
380	gi|1858877902|gb|CP053799.1|	100.0	28	0	0	1	28	453700	453727	0.000323	56.0	1858877902	CP053799	1086276	666	Vibrio cholerae strain SL5Y chromosome 2, complete sequence	GCGTTGCCAGCCCCTTAGGCGGGCGTTAGTTTCTGTCAGGAA
380	gi|1858874331|gb|CP053801.1|	97.619	42	1	0	1	42	299115	299156	3.48e-10	75.8	1858874331	CP053801	1049608	666	Vibrio cholerae strain SO5Y chromosome 2, complete sequence	GCGTTGCCAGCCCCTTAGGCGGGCGTTAGTTTCTGTCAGGAA
380	gi|1858874331|gb|CP053801.1|	97.619	42	1	0	1	42	326613	326654	3.48e-10	75.8	1858874331	CP053801	1049608	666	Vibrio cholerae strain SO5Y chromosome 2, complete sequence	GCGTTGCCAGCCCCTTAGGCGGGCGTTAGTTTCTGTCAGGAA
380	gi|1858874331|gb|CP053801.1|	97.619	42	1	0	1	42	416799	416840	3.48e-10	75.8	1858874331	CP053801	1049608	666	Vibrio cholerae strain SO5Y chromosome 2, complete sequence	GCGTTGCCAGCCCCTTAGGCGGGCGTTAGTTTCTGTCAGGAA
380	gi|1858874331|gb|CP053801.1|	100.0	34	0	0	1	34	313552	313585	8.48e-08	67.9	1858874331	CP053801	1049608	666	Vibrio cholerae strain SO5Y chromosome 2, complete sequence	GCGTTGCCAGCCCCTTAGGCGGGCGTTAGTTTCTGTCAGGAA
380	gi|1858874331|gb|CP053801.1|	95.238	42	2	0	1	42	318564	318605	8.48e-08	67.9	1858874331	CP053801	1049608	666	Vibrio cholerae strain SO5Y chromosome 2, complete sequence	GCGTTGCCAGCCCCTTAGGCGGGCGTTAGTTTCTGTCAGGAA
380	gi|1858874331|gb|CP053801.1|	100.0	34	0	0	1	34	324908	324941	8.48e-08	67.9	1858874331	CP053801	1049608	666	Vibrio cholerae strain SO5Y chromosome 2, complete sequence	GCGTTGCCAGCCCCTTAGGCGGGCGTTAGTTTCTGTCAGGAA
380	gi|1858874331|gb|CP053801.1|	100.0	34	0	0	1	34	365293	365326	8.48e-08	67.9	1858874331	CP053801	1049608	666	Vibrio cholerae strain SO5Y chromosome 2, complete sequence	GCGTTGCCAGCCCCTTAGGCGGGCGTTAGTTTCTGTCAGGAA
380	gi|1858874331|gb|CP053801.1|	100.0	34	0	0	1	34	386401	386434	8.48e-08	67.9	1858874331	CP053801	1049608	666	Vibrio cholerae strain SO5Y chromosome 2, complete sequence	GCGTTGCCAGCCCCTTAGGCGGGCGTTAGTTTCTGTCAGGAA
380	gi|1858874331|gb|CP053801.1|	100.0	34	0	0	1	34	398645	398678	8.48e-08	67.9	1858874331	CP053801	1049608	666	Vibrio cholerae strain SO5Y chromosome 2, complete sequence	GCGTTGCCAGCCCCTTAGGCGGGCGTTAGTTTCTGTCAGGAA
380	gi|1858874331|gb|CP053801.1|	100.0	32	0	0	1	32	400726	400757	1.32e-06	63.9	1858874331	CP053801	1049608	666	Vibrio cholerae strain SO5Y chromosome 2, complete sequence	GCGTTGCCAGCCCCTTAGGCGGGCGTTAGTTTCTGTCAGGAA
380	gi|1858874331|gb|CP053801.1|	100.0	31	0	0	1	31	338406	338436	5.23e-06	61.9	1858874331	CP053801	1049608	666	Vibrio cholerae strain SO5Y chromosome 2, complete sequence	GCGTTGCCAGCCCCTTAGGCGGGCGTTAGTTTCTGTCAGGAA
380	gi|1858874331|gb|CP053801.1|	100.0	31	0	0	1	31	371873	371843	5.23e-06	61.9	1858874331	CP053801	1049608	666	Vibrio cholerae strain SO5Y chromosome 2, complete sequence	GCGTTGCCAGCCCCTTAGGCGGGCGTTAGTTTCTGTCAGGAA
380	gi|1858874331|gb|CP053801.1|	100.0	31	0	0	1	31	421453	421483	5.23e-06	61.9	1858874331	CP053801	1049608	666	Vibrio cholerae strain SO5Y chromosome 2, complete sequence	GCGTTGCCAGCCCCTTAGGCGGGCGTTAGTTTCTGTCAGGAA
380	gi|1858874331|gb|CP053801.1|	100.0	31	0	0	1	31	422365	422395	5.23e-06	61.9	1858874331	CP053801	1049608	666	Vibrio cholerae strain SO5Y chromosome 2, complete sequence	GCGTTGCCAGCCCCTTAGGCGGGCGTTAGTTTCTGTCAGGAA
380	gi|1858874331|gb|CP053801.1|	97.059	34	1	0	1	34	301925	301958	2.07e-05	60.0	1858874331	CP053801	1049608	666	Vibrio cholerae strain SO5Y chromosome 2, complete sequence	GCGTTGCCAGCCCCTTAGGCGGGCGTTAGTTTCTGTCAGGAA
380	gi|1858874331|gb|CP053801.1|	97.059	34	1	0	1	34	319677	319710	2.07e-05	60.0	1858874331	CP053801	1049608	666	Vibrio cholerae strain SO5Y chromosome 2, complete sequence	GCGTTGCCAGCCCCTTAGGCGGGCGTTAGTTTCTGTCAGGAA
380	gi|1858874331|gb|CP053801.1|	97.059	34	1	0	1	34	331079	331112	2.07e-05	60.0	1858874331	CP053801	1049608	666	Vibrio cholerae strain SO5Y chromosome 2, complete sequence	GCGTTGCCAGCCCCTTAGGCGGGCGTTAGTTTCTGTCAGGAA
380	gi|1858874331|gb|CP053801.1|	97.059	34	1	0	1	34	336562	336595	2.07e-05	60.0	1858874331	CP053801	1049608	666	Vibrio cholerae strain SO5Y chromosome 2, complete sequence	GCGTTGCCAGCCCCTTAGGCGGGCGTTAGTTTCTGTCAGGAA
380	gi|1858874331|gb|CP053801.1|	97.059	34	1	0	1	34	340555	340588	2.07e-05	60.0	1858874331	CP053801	1049608	666	Vibrio cholerae strain SO5Y chromosome 2, complete sequence	GCGTTGCCAGCCCCTTAGGCGGGCGTTAGTTTCTGTCAGGAA
380	gi|1858874331|gb|CP053801.1|	97.059	34	1	0	1	34	350008	350041	2.07e-05	60.0	1858874331	CP053801	1049608	666	Vibrio cholerae strain SO5Y chromosome 2, complete sequence	GCGTTGCCAGCCCCTTAGGCGGGCGTTAGTTTCTGTCAGGAA
380	gi|1858874331|gb|CP053801.1|	97.059	34	1	0	1	34	351009	351042	2.07e-05	60.0	1858874331	CP053801	1049608	666	Vibrio cholerae strain SO5Y chromosome 2, complete sequence	GCGTTGCCAGCCCCTTAGGCGGGCGTTAGTTTCTGTCAGGAA
380	gi|1858874331|gb|CP053801.1|	97.059	34	1	0	1	34	366364	366397	2.07e-05	60.0	1858874331	CP053801	1049608	666	Vibrio cholerae strain SO5Y chromosome 2, complete sequence	GCGTTGCCAGCCCCTTAGGCGGGCGTTAGTTTCTGTCAGGAA
380	gi|1858874331|gb|CP053801.1|	97.059	34	1	0	1	34	401534	401567	2.07e-05	60.0	1858874331	CP053801	1049608	666	Vibrio cholerae strain SO5Y chromosome 2, complete sequence	GCGTTGCCAGCCCCTTAGGCGGGCGTTAGTTTCTGTCAGGAA
380	gi|1858874331|gb|CP053801.1|	97.059	34	1	0	1	34	402070	402103	2.07e-05	60.0	1858874331	CP053801	1049608	666	Vibrio cholerae strain SO5Y chromosome 2, complete sequence	GCGTTGCCAGCCCCTTAGGCGGGCGTTAGTTTCTGTCAGGAA
380	gi|1858874331|gb|CP053801.1|	97.059	34	1	0	1	34	406968	407001	2.07e-05	60.0	1858874331	CP053801	1049608	666	Vibrio cholerae strain SO5Y chromosome 2, complete sequence	GCGTTGCCAGCCCCTTAGGCGGGCGTTAGTTTCTGTCAGGAA
380	gi|1858874331|gb|CP053801.1|	100.0	29	0	0	1	29	308573	308601	8.17e-05	58.0	1858874331	CP053801	1049608	666	Vibrio cholerae strain SO5Y chromosome 2, complete sequence	GCGTTGCCAGCCCCTTAGGCGGGCGTTAGTTTCTGTCAGGAA
380	gi|1858874331|gb|CP053801.1|	100.0	29	0	0	1	29	320871	320899	8.17e-05	58.0	1858874331	CP053801	1049608	666	Vibrio cholerae strain SO5Y chromosome 2, complete sequence	GCGTTGCCAGCCCCTTAGGCGGGCGTTAGTTTCTGTCAGGAA
380	gi|1858874331|gb|CP053801.1|	100.0	29	0	0	1	29	326114	326142	8.17e-05	58.0	1858874331	CP053801	1049608	666	Vibrio cholerae strain SO5Y chromosome 2, complete sequence	GCGTTGCCAGCCCCTTAGGCGGGCGTTAGTTTCTGTCAGGAA
380	gi|1858874331|gb|CP053801.1|	100.0	29	0	0	1	29	332054	332082	8.17e-05	58.0	1858874331	CP053801	1049608	666	Vibrio cholerae strain SO5Y chromosome 2, complete sequence	GCGTTGCCAGCCCCTTAGGCGGGCGTTAGTTTCTGTCAGGAA
380	gi|1858874331|gb|CP053801.1|	100.0	29	0	0	1	29	341498	341526	8.17e-05	58.0	1858874331	CP053801	1049608	666	Vibrio cholerae strain SO5Y chromosome 2, complete sequence	GCGTTGCCAGCCCCTTAGGCGGGCGTTAGTTTCTGTCAGGAA
380	gi|1858874331|gb|CP053801.1|	100.0	29	0	0	1	29	356403	356431	8.17e-05	58.0	1858874331	CP053801	1049608	666	Vibrio cholerae strain SO5Y chromosome 2, complete sequence	GCGTTGCCAGCCCCTTAGGCGGGCGTTAGTTTCTGTCAGGAA
380	gi|1858874331|gb|CP053801.1|	100.0	29	0	0	1	29	359012	359040	8.17e-05	58.0	1858874331	CP053801	1049608	666	Vibrio cholerae strain SO5Y chromosome 2, complete sequence	GCGTTGCCAGCCCCTTAGGCGGGCGTTAGTTTCTGTCAGGAA
380	gi|1858874331|gb|CP053801.1|	100.0	29	0	0	1	29	363243	363271	8.17e-05	58.0	1858874331	CP053801	1049608	666	Vibrio cholerae strain SO5Y chromosome 2, complete sequence	GCGTTGCCAGCCCCTTAGGCGGGCGTTAGTTTCTGTCAGGAA
380	gi|1858874331|gb|CP053801.1|	100.0	29	0	0	1	29	376802	376774	8.17e-05	58.0	1858874331	CP053801	1049608	666	Vibrio cholerae strain SO5Y chromosome 2, complete sequence	GCGTTGCCAGCCCCTTAGGCGGGCGTTAGTTTCTGTCAGGAA
380	gi|1858874331|gb|CP053801.1|	100.0	29	0	0	1	29	382294	382266	8.17e-05	58.0	1858874331	CP053801	1049608	666	Vibrio cholerae strain SO5Y chromosome 2, complete sequence	GCGTTGCCAGCCCCTTAGGCGGGCGTTAGTTTCTGTCAGGAA
380	gi|1858874331|gb|CP053801.1|	100.0	29	0	0	1	29	385032	385060	8.17e-05	58.0	1858874331	CP053801	1049608	666	Vibrio cholerae strain SO5Y chromosome 2, complete sequence	GCGTTGCCAGCCCCTTAGGCGGGCGTTAGTTTCTGTCAGGAA
380	gi|1858874331|gb|CP053801.1|	100.0	29	0	0	1	29	387174	387202	8.17e-05	58.0	1858874331	CP053801	1049608	666	Vibrio cholerae strain SO5Y chromosome 2, complete sequence	GCGTTGCCAGCCCCTTAGGCGGGCGTTAGTTTCTGTCAGGAA
380	gi|1858874331|gb|CP053801.1|	100.0	29	0	0	1	29	392622	392650	8.17e-05	58.0	1858874331	CP053801	1049608	666	Vibrio cholerae strain SO5Y chromosome 2, complete sequence	GCGTTGCCAGCCCCTTAGGCGGGCGTTAGTTTCTGTCAGGAA
380	gi|1858874331|gb|CP053801.1|	100.0	29	0	0	1	29	396082	396110	8.17e-05	58.0	1858874331	CP053801	1049608	666	Vibrio cholerae strain SO5Y chromosome 2, complete sequence	GCGTTGCCAGCCCCTTAGGCGGGCGTTAGTTTCTGTCAGGAA
380	gi|1858874331|gb|CP053801.1|	100.0	29	0	0	1	29	400217	400245	8.17e-05	58.0	1858874331	CP053801	1049608	666	Vibrio cholerae strain SO5Y chromosome 2, complete sequence	GCGTTGCCAGCCCCTTAGGCGGGCGTTAGTTTCTGTCAGGAA
380	gi|1858874331|gb|CP053801.1|	100.0	29	0	0	1	29	405902	405930	8.17e-05	58.0	1858874331	CP053801	1049608	666	Vibrio cholerae strain SO5Y chromosome 2, complete sequence	GCGTTGCCAGCCCCTTAGGCGGGCGTTAGTTTCTGTCAGGAA
380	gi|1858874331|gb|CP053801.1|	100.0	29	0	0	1	29	407503	407531	8.17e-05	58.0	1858874331	CP053801	1049608	666	Vibrio cholerae strain SO5Y chromosome 2, complete sequence	GCGTTGCCAGCCCCTTAGGCGGGCGTTAGTTTCTGTCAGGAA
380	gi|1858874331|gb|CP053801.1|	100.0	29	0	0	1	29	428611	428583	8.17e-05	58.0	1858874331	CP053801	1049608	666	Vibrio cholerae strain SO5Y chromosome 2, complete sequence	GCGTTGCCAGCCCCTTAGGCGGGCGTTAGTTTCTGTCAGGAA
380	gi|1858874331|gb|CP053801.1|	100.0	28	0	0	1	28	299651	299678	0.000323	56.0	1858874331	CP053801	1049608	666	Vibrio cholerae strain SO5Y chromosome 2, complete sequence	GCGTTGCCAGCCCCTTAGGCGGGCGTTAGTTTCTGTCAGGAA
380	gi|1858874331|gb|CP053801.1|	100.0	28	0	0	1	28	302461	302488	0.000323	56.0	1858874331	CP053801	1049608	666	Vibrio cholerae strain SO5Y chromosome 2, complete sequence	GCGTTGCCAGCCCCTTAGGCGGGCGTTAGTTTCTGTCAGGAA
380	gi|1858874331|gb|CP053801.1|	100.0	28	0	0	1	28	305580	305607	0.000323	56.0	1858874331	CP053801	1049608	666	Vibrio cholerae strain SO5Y chromosome 2, complete sequence	GCGTTGCCAGCCCCTTAGGCGGGCGTTAGTTTCTGTCAGGAA
380	gi|1858874331|gb|CP053801.1|	100.0	28	0	0	1	28	306136	306163	0.000323	56.0	1858874331	CP053801	1049608	666	Vibrio cholerae strain SO5Y chromosome 2, complete sequence	GCGTTGCCAGCCCCTTAGGCGGGCGTTAGTTTCTGTCAGGAA
380	gi|1858874331|gb|CP053801.1|	100.0	28	0	0	1	28	306807	306834	0.000323	56.0	1858874331	CP053801	1049608	666	Vibrio cholerae strain SO5Y chromosome 2, complete sequence	GCGTTGCCAGCCCCTTAGGCGGGCGTTAGTTTCTGTCAGGAA
380	gi|1858874331|gb|CP053801.1|	100.0	28	0	0	1	28	307445	307472	0.000323	56.0	1858874331	CP053801	1049608	666	Vibrio cholerae strain SO5Y chromosome 2, complete sequence	GCGTTGCCAGCCCCTTAGGCGGGCGTTAGTTTCTGTCAGGAA
380	gi|1858874331|gb|CP053801.1|	100.0	28	0	0	1	28	308065	308092	0.000323	56.0	1858874331	CP053801	1049608	666	Vibrio cholerae strain SO5Y chromosome 2, complete sequence	GCGTTGCCAGCCCCTTAGGCGGGCGTTAGTTTCTGTCAGGAA
380	gi|1858874331|gb|CP053801.1|	100.0	28	0	0	1	28	311326	311353	0.000323	56.0	1858874331	CP053801	1049608	666	Vibrio cholerae strain SO5Y chromosome 2, complete sequence	GCGTTGCCAGCCCCTTAGGCGGGCGTTAGTTTCTGTCAGGAA
380	gi|1858874331|gb|CP053801.1|	100.0	28	0	0	1	28	311961	311988	0.000323	56.0	1858874331	CP053801	1049608	666	Vibrio cholerae strain SO5Y chromosome 2, complete sequence	GCGTTGCCAGCCCCTTAGGCGGGCGTTAGTTTCTGTCAGGAA
380	gi|1858874331|gb|CP053801.1|	96.875	32	1	0	1	32	314087	314118	0.000323	56.0	1858874331	CP053801	1049608	666	Vibrio cholerae strain SO5Y chromosome 2, complete sequence	GCGTTGCCAGCCCCTTAGGCGGGCGTTAGTTTCTGTCAGGAA
380	gi|1858874331|gb|CP053801.1|	100.0	28	0	0	1	28	315830	315857	0.000323	56.0	1858874331	CP053801	1049608	666	Vibrio cholerae strain SO5Y chromosome 2, complete sequence	GCGTTGCCAGCCCCTTAGGCGGGCGTTAGTTTCTGTCAGGAA
380	gi|1858874331|gb|CP053801.1|	96.875	32	1	0	1	32	317663	317694	0.000323	56.0	1858874331	CP053801	1049608	666	Vibrio cholerae strain SO5Y chromosome 2, complete sequence	GCGTTGCCAGCCCCTTAGGCGGGCGTTAGTTTCTGTCAGGAA
380	gi|1858874331|gb|CP053801.1|	100.0	28	0	0	1	28	322629	322656	0.000323	56.0	1858874331	CP053801	1049608	666	Vibrio cholerae strain SO5Y chromosome 2, complete sequence	GCGTTGCCAGCCCCTTAGGCGGGCGTTAGTTTCTGTCAGGAA
380	gi|1858874331|gb|CP053801.1|	100.0	28	0	0	1	28	324272	324299	0.000323	56.0	1858874331	CP053801	1049608	666	Vibrio cholerae strain SO5Y chromosome 2, complete sequence	GCGTTGCCAGCCCCTTAGGCGGGCGTTAGTTTCTGTCAGGAA
380	gi|1858874331|gb|CP053801.1|	100.0	28	0	0	1	28	325443	325470	0.000323	56.0	1858874331	CP053801	1049608	666	Vibrio cholerae strain SO5Y chromosome 2, complete sequence	GCGTTGCCAGCCCCTTAGGCGGGCGTTAGTTTCTGTCAGGAA
380	gi|1858874331|gb|CP053801.1|	100.0	28	0	0	1	28	327677	327704	0.000323	56.0	1858874331	CP053801	1049608	666	Vibrio cholerae strain SO5Y chromosome 2, complete sequence	GCGTTGCCAGCCCCTTAGGCGGGCGTTAGTTTCTGTCAGGAA
380	gi|1858874331|gb|CP053801.1|	100.0	28	0	0	1	28	328315	328342	0.000323	56.0	1858874331	CP053801	1049608	666	Vibrio cholerae strain SO5Y chromosome 2, complete sequence	GCGTTGCCAGCCCCTTAGGCGGGCGTTAGTTTCTGTCAGGAA
380	gi|1858874331|gb|CP053801.1|	100.0	28	0	0	1	28	332615	332642	0.000323	56.0	1858874331	CP053801	1049608	666	Vibrio cholerae strain SO5Y chromosome 2, complete sequence	GCGTTGCCAGCCCCTTAGGCGGGCGTTAGTTTCTGTCAGGAA
380	gi|1858874331|gb|CP053801.1|	100.0	28	0	0	1	28	333252	333279	0.000323	56.0	1858874331	CP053801	1049608	666	Vibrio cholerae strain SO5Y chromosome 2, complete sequence	GCGTTGCCAGCCCCTTAGGCGGGCGTTAGTTTCTGTCAGGAA
380	gi|1858874331|gb|CP053801.1|	100.0	28	0	0	1	28	337831	337858	0.000323	56.0	1858874331	CP053801	1049608	666	Vibrio cholerae strain SO5Y chromosome 2, complete sequence	GCGTTGCCAGCCCCTTAGGCGGGCGTTAGTTTCTGTCAGGAA
380	gi|1858874331|gb|CP053801.1|	100.0	28	0	0	1	28	339962	339989	0.000323	56.0	1858874331	CP053801	1049608	666	Vibrio cholerae strain SO5Y chromosome 2, complete sequence	GCGTTGCCAGCCCCTTAGGCGGGCGTTAGTTTCTGTCAGGAA
380	gi|1858874331|gb|CP053801.1|	100.0	28	0	0	1	28	341091	341118	0.000323	56.0	1858874331	CP053801	1049608	666	Vibrio cholerae strain SO5Y chromosome 2, complete sequence	GCGTTGCCAGCCCCTTAGGCGGGCGTTAGTTTCTGTCAGGAA
380	gi|1858874331|gb|CP053801.1|	100.0	28	0	0	1	28	343812	343839	0.000323	56.0	1858874331	CP053801	1049608	666	Vibrio cholerae strain SO5Y chromosome 2, complete sequence	GCGTTGCCAGCCCCTTAGGCGGGCGTTAGTTTCTGTCAGGAA
380	gi|1858874331|gb|CP053801.1|	100.0	28	0	0	1	28	344449	344476	0.000323	56.0	1858874331	CP053801	1049608	666	Vibrio cholerae strain SO5Y chromosome 2, complete sequence	GCGTTGCCAGCCCCTTAGGCGGGCGTTAGTTTCTGTCAGGAA
380	gi|1858874331|gb|CP053801.1|	100.0	28	0	0	1	28	345722	345749	0.000323	56.0	1858874331	CP053801	1049608	666	Vibrio cholerae strain SO5Y chromosome 2, complete sequence	GCGTTGCCAGCCCCTTAGGCGGGCGTTAGTTTCTGTCAGGAA
380	gi|1858874331|gb|CP053801.1|	100.0	28	0	0	1	28	351545	351572	0.000323	56.0	1858874331	CP053801	1049608	666	Vibrio cholerae strain SO5Y chromosome 2, complete sequence	GCGTTGCCAGCCCCTTAGGCGGGCGTTAGTTTCTGTCAGGAA
380	gi|1858874331|gb|CP053801.1|	100.0	28	0	0	1	28	358503	358530	0.000323	56.0	1858874331	CP053801	1049608	666	Vibrio cholerae strain SO5Y chromosome 2, complete sequence	GCGTTGCCAGCCCCTTAGGCGGGCGTTAGTTTCTGTCAGGAA
380	gi|1858874331|gb|CP053801.1|	100.0	28	0	0	1	28	362760	362787	0.000323	56.0	1858874331	CP053801	1049608	666	Vibrio cholerae strain SO5Y chromosome 2, complete sequence	GCGTTGCCAGCCCCTTAGGCGGGCGTTAGTTTCTGTCAGGAA
380	gi|1858874331|gb|CP053801.1|	100.0	28	0	0	1	28	364005	364032	0.000323	56.0	1858874331	CP053801	1049608	666	Vibrio cholerae strain SO5Y chromosome 2, complete sequence	GCGTTGCCAGCCCCTTAGGCGGGCGTTAGTTTCTGTCAGGAA
380	gi|1858874331|gb|CP053801.1|	100.0	28	0	0	1	28	364904	364931	0.000323	56.0	1858874331	CP053801	1049608	666	Vibrio cholerae strain SO5Y chromosome 2, complete sequence	GCGTTGCCAGCCCCTTAGGCGGGCGTTAGTTTCTGTCAGGAA
380	gi|1858874331|gb|CP053801.1|	100.0	28	0	0	1	28	369367	369394	0.000323	56.0	1858874331	CP053801	1049608	666	Vibrio cholerae strain SO5Y chromosome 2, complete sequence	GCGTTGCCAGCCCCTTAGGCGGGCGTTAGTTTCTGTCAGGAA
380	gi|1858874331|gb|CP053801.1|	100.0	28	0	0	1	28	372483	372456	0.000323	56.0	1858874331	CP053801	1049608	666	Vibrio cholerae strain SO5Y chromosome 2, complete sequence	GCGTTGCCAGCCCCTTAGGCGGGCGTTAGTTTCTGTCAGGAA
380	gi|1858874331|gb|CP053801.1|	100.0	28	0	0	1	28	373089	373062	0.000323	56.0	1858874331	CP053801	1049608	666	Vibrio cholerae strain SO5Y chromosome 2, complete sequence	GCGTTGCCAGCCCCTTAGGCGGGCGTTAGTTTCTGTCAGGAA
380	gi|1858874331|gb|CP053801.1|	100.0	28	0	0	1	28	375772	375745	0.000323	56.0	1858874331	CP053801	1049608	666	Vibrio cholerae strain SO5Y chromosome 2, complete sequence	GCGTTGCCAGCCCCTTAGGCGGGCGTTAGTTTCTGTCAGGAA
380	gi|1858874331|gb|CP053801.1|	100.0	28	0	0	1	28	377591	377564	0.000323	56.0	1858874331	CP053801	1049608	666	Vibrio cholerae strain SO5Y chromosome 2, complete sequence	GCGTTGCCAGCCCCTTAGGCGGGCGTTAGTTTCTGTCAGGAA
380	gi|1858874331|gb|CP053801.1|	100.0	28	0	0	1	28	378301	378274	0.000323	56.0	1858874331	CP053801	1049608	666	Vibrio cholerae strain SO5Y chromosome 2, complete sequence	GCGTTGCCAGCCCCTTAGGCGGGCGTTAGTTTCTGTCAGGAA
380	gi|1858874331|gb|CP053801.1|	100.0	28	0	0	1	28	379849	379822	0.000323	56.0	1858874331	CP053801	1049608	666	Vibrio cholerae strain SO5Y chromosome 2, complete sequence	GCGTTGCCAGCCCCTTAGGCGGGCGTTAGTTTCTGTCAGGAA
380	gi|1858874331|gb|CP053801.1|	100.0	28	0	0	1	28	380486	380459	0.000323	56.0	1858874331	CP053801	1049608	666	Vibrio cholerae strain SO5Y chromosome 2, complete sequence	GCGTTGCCAGCCCCTTAGGCGGGCGTTAGTTTCTGTCAGGAA
380	gi|1858874331|gb|CP053801.1|	100.0	28	0	0	1	28	381263	381236	0.000323	56.0	1858874331	CP053801	1049608	666	Vibrio cholerae strain SO5Y chromosome 2, complete sequence	GCGTTGCCAGCCCCTTAGGCGGGCGTTAGTTTCTGTCAGGAA
380	gi|1858874331|gb|CP053801.1|	100.0	28	0	0	1	28	381772	381745	0.000323	56.0	1858874331	CP053801	1049608	666	Vibrio cholerae strain SO5Y chromosome 2, complete sequence	GCGTTGCCAGCCCCTTAGGCGGGCGTTAGTTTCTGTCAGGAA
380	gi|1858874331|gb|CP053801.1|	100.0	28	0	0	1	28	386936	386963	0.000323	56.0	1858874331	CP053801	1049608	666	Vibrio cholerae strain SO5Y chromosome 2, complete sequence	GCGTTGCCAGCCCCTTAGGCGGGCGTTAGTTTCTGTCAGGAA
380	gi|1858874331|gb|CP053801.1|	100.0	28	0	0	1	28	388085	388112	0.000323	56.0	1858874331	CP053801	1049608	666	Vibrio cholerae strain SO5Y chromosome 2, complete sequence	GCGTTGCCAGCCCCTTAGGCGGGCGTTAGTTTCTGTCAGGAA
380	gi|1858874331|gb|CP053801.1|	100.0	28	0	0	1	28	390280	390307	0.000323	56.0	1858874331	CP053801	1049608	666	Vibrio cholerae strain SO5Y chromosome 2, complete sequence	GCGTTGCCAGCCCCTTAGGCGGGCGTTAGTTTCTGTCAGGAA
380	gi|1858874331|gb|CP053801.1|	100.0	28	0	0	1	28	393182	393209	0.000323	56.0	1858874331	CP053801	1049608	666	Vibrio cholerae strain SO5Y chromosome 2, complete sequence	GCGTTGCCAGCCCCTTAGGCGGGCGTTAGTTTCTGTCAGGAA
380	gi|1858874331|gb|CP053801.1|	100.0	28	0	0	1	28	393966	393993	0.000323	56.0	1858874331	CP053801	1049608	666	Vibrio cholerae strain SO5Y chromosome 2, complete sequence	GCGTTGCCAGCCCCTTAGGCGGGCGTTAGTTTCTGTCAGGAA
380	gi|1858874331|gb|CP053801.1|	100.0	28	0	0	1	28	395022	395049	0.000323	56.0	1858874331	CP053801	1049608	666	Vibrio cholerae strain SO5Y chromosome 2, complete sequence	GCGTTGCCAGCCCCTTAGGCGGGCGTTAGTTTCTGTCAGGAA
380	gi|1858874331|gb|CP053801.1|	100.0	28	0	0	1	28	395549	395576	0.000323	56.0	1858874331	CP053801	1049608	666	Vibrio cholerae strain SO5Y chromosome 2, complete sequence	GCGTTGCCAGCCCCTTAGGCGGGCGTTAGTTTCTGTCAGGAA
380	gi|1858874331|gb|CP053801.1|	100.0	28	0	0	1	28	396841	396868	0.000323	56.0	1858874331	CP053801	1049608	666	Vibrio cholerae strain SO5Y chromosome 2, complete sequence	GCGTTGCCAGCCCCTTAGGCGGGCGTTAGTTTCTGTCAGGAA
380	gi|1858874331|gb|CP053801.1|	100.0	28	0	0	1	28	397916	397943	0.000323	56.0	1858874331	CP053801	1049608	666	Vibrio cholerae strain SO5Y chromosome 2, complete sequence	GCGTTGCCAGCCCCTTAGGCGGGCGTTAGTTTCTGTCAGGAA
380	gi|1858874331|gb|CP053801.1|	100.0	28	0	0	1	28	399180	399207	0.000323	56.0	1858874331	CP053801	1049608	666	Vibrio cholerae strain SO5Y chromosome 2, complete sequence	GCGTTGCCAGCCCCTTAGGCGGGCGTTAGTTTCTGTCAGGAA
380	gi|1858874331|gb|CP053801.1|	100.0	28	0	0	1	28	399682	399709	0.000323	56.0	1858874331	CP053801	1049608	666	Vibrio cholerae strain SO5Y chromosome 2, complete sequence	GCGTTGCCAGCCCCTTAGGCGGGCGTTAGTTTCTGTCAGGAA
380	gi|1858874331|gb|CP053801.1|	100.0	28	0	0	1	28	403767	403794	0.000323	56.0	1858874331	CP053801	1049608	666	Vibrio cholerae strain SO5Y chromosome 2, complete sequence	GCGTTGCCAGCCCCTTAGGCGGGCGTTAGTTTCTGTCAGGAA
380	gi|1858874331|gb|CP053801.1|	100.0	28	0	0	1	28	404405	404432	0.000323	56.0	1858874331	CP053801	1049608	666	Vibrio cholerae strain SO5Y chromosome 2, complete sequence	GCGTTGCCAGCCCCTTAGGCGGGCGTTAGTTTCTGTCAGGAA
380	gi|1858874331|gb|CP053801.1|	100.0	28	0	0	1	28	406463	406490	0.000323	56.0	1858874331	CP053801	1049608	666	Vibrio cholerae strain SO5Y chromosome 2, complete sequence	GCGTTGCCAGCCCCTTAGGCGGGCGTTAGTTTCTGTCAGGAA
380	gi|1858874331|gb|CP053801.1|	100.0	28	0	0	1	28	408173	408200	0.000323	56.0	1858874331	CP053801	1049608	666	Vibrio cholerae strain SO5Y chromosome 2, complete sequence	GCGTTGCCAGCCCCTTAGGCGGGCGTTAGTTTCTGTCAGGAA
380	gi|1858874331|gb|CP053801.1|	100.0	28	0	0	1	28	411231	411258	0.000323	56.0	1858874331	CP053801	1049608	666	Vibrio cholerae strain SO5Y chromosome 2, complete sequence	GCGTTGCCAGCCCCTTAGGCGGGCGTTAGTTTCTGTCAGGAA
380	gi|1858874331|gb|CP053801.1|	100.0	28	0	0	1	28	411702	411729	0.000323	56.0	1858874331	CP053801	1049608	666	Vibrio cholerae strain SO5Y chromosome 2, complete sequence	GCGTTGCCAGCCCCTTAGGCGGGCGTTAGTTTCTGTCAGGAA
380	gi|1858874331|gb|CP053801.1|	100.0	28	0	0	1	28	412759	412786	0.000323	56.0	1858874331	CP053801	1049608	666	Vibrio cholerae strain SO5Y chromosome 2, complete sequence	GCGTTGCCAGCCCCTTAGGCGGGCGTTAGTTTCTGTCAGGAA
380	gi|1858874331|gb|CP053801.1|	100.0	28	0	0	1	28	415269	415296	0.000323	56.0	1858874331	CP053801	1049608	666	Vibrio cholerae strain SO5Y chromosome 2, complete sequence	GCGTTGCCAGCCCCTTAGGCGGGCGTTAGTTTCTGTCAGGAA
380	gi|1858874331|gb|CP053801.1|	100.0	28	0	0	1	28	417333	417360	0.000323	56.0	1858874331	CP053801	1049608	666	Vibrio cholerae strain SO5Y chromosome 2, complete sequence	GCGTTGCCAGCCCCTTAGGCGGGCGTTAGTTTCTGTCAGGAA
380	gi|1858874331|gb|CP053801.1|	100.0	28	0	0	1	28	417974	418001	0.000323	56.0	1858874331	CP053801	1049608	666	Vibrio cholerae strain SO5Y chromosome 2, complete sequence	GCGTTGCCAGCCCCTTAGGCGGGCGTTAGTTTCTGTCAGGAA
380	gi|1858874331|gb|CP053801.1|	100.0	28	0	0	1	28	418884	418911	0.000323	56.0	1858874331	CP053801	1049608	666	Vibrio cholerae strain SO5Y chromosome 2, complete sequence	GCGTTGCCAGCCCCTTAGGCGGGCGTTAGTTTCTGTCAGGAA
380	gi|1858874331|gb|CP053801.1|	100.0	28	0	0	1	28	423123	423150	0.000323	56.0	1858874331	CP053801	1049608	666	Vibrio cholerae strain SO5Y chromosome 2, complete sequence	GCGTTGCCAGCCCCTTAGGCGGGCGTTAGTTTCTGTCAGGAA
380	gi|1858874331|gb|CP053801.1|	100.0	28	0	0	1	28	424764	424791	0.000323	56.0	1858874331	CP053801	1049608	666	Vibrio cholerae strain SO5Y chromosome 2, complete sequence	GCGTTGCCAGCCCCTTAGGCGGGCGTTAGTTTCTGTCAGGAA
380	gi|1858874331|gb|CP053801.1|	96.774	31	1	0	1	31	312350	312380	0.001	54.0	1858874331	CP053801	1049608	666	Vibrio cholerae strain SO5Y chromosome 2, complete sequence	GCGTTGCCAGCCCCTTAGGCGGGCGTTAGTTTCTGTCAGGAA
380	gi|1858869584|gb|CP053803.1|	97.619	42	1	0	1	42	319671	319712	3.48e-10	75.8	1858869584	CP053803	1195206	666	Vibrio cholerae strain L6G chromosome 2, complete sequence	GCGTTGCCAGCCCCTTAGGCGGGCGTTAGTTTCTGTCAGGAA
380	gi|1858869584|gb|CP053803.1|	97.619	42	1	0	1	42	371238	371279	3.48e-10	75.8	1858869584	CP053803	1195206	666	Vibrio cholerae strain L6G chromosome 2, complete sequence	GCGTTGCCAGCCCCTTAGGCGGGCGTTAGTTTCTGTCAGGAA
380	gi|1858869584|gb|CP053803.1|	97.619	42	1	0	1	42	485978	486019	3.48e-10	75.8	1858869584	CP053803	1195206	666	Vibrio cholerae strain L6G chromosome 2, complete sequence	GCGTTGCCAGCCCCTTAGGCGGGCGTTAGTTTCTGTCAGGAA
380	gi|1858869584|gb|CP053803.1|	97.619	42	1	0	1	42	489156	489197	3.48e-10	75.8	1858869584	CP053803	1195206	666	Vibrio cholerae strain L6G chromosome 2, complete sequence	GCGTTGCCAGCCCCTTAGGCGGGCGTTAGTTTCTGTCAGGAA
380	gi|1858869584|gb|CP053803.1|	97.561	41	1	0	1	41	373463	373503	1.38e-09	73.8	1858869584	CP053803	1195206	666	Vibrio cholerae strain L6G chromosome 2, complete sequence	GCGTTGCCAGCCCCTTAGGCGGGCGTTAGTTTCTGTCAGGAA
380	gi|1858869584|gb|CP053803.1|	97.436	39	1	0	1	39	319146	319184	2.15e-08	69.9	1858869584	CP053803	1195206	666	Vibrio cholerae strain L6G chromosome 2, complete sequence	GCGTTGCCAGCCCCTTAGGCGGGCGTTAGTTTCTGTCAGGAA
380	gi|1858869584|gb|CP053803.1|	97.436	39	1	0	1	39	484085	484123	2.15e-08	69.9	1858869584	CP053803	1195206	666	Vibrio cholerae strain L6G chromosome 2, complete sequence	GCGTTGCCAGCCCCTTAGGCGGGCGTTAGTTTCTGTCAGGAA
380	gi|1858869584|gb|CP053803.1|	100.0	34	0	0	1	34	317442	317475	8.48e-08	67.9	1858869584	CP053803	1195206	666	Vibrio cholerae strain L6G chromosome 2, complete sequence	GCGTTGCCAGCCCCTTAGGCGGGCGTTAGTTTCTGTCAGGAA
380	gi|1858869584|gb|CP053803.1|	100.0	34	0	0	1	34	327516	327549	8.48e-08	67.9	1858869584	CP053803	1195206	666	Vibrio cholerae strain L6G chromosome 2, complete sequence	GCGTTGCCAGCCCCTTAGGCGGGCGTTAGTTTCTGTCAGGAA
380	gi|1858869584|gb|CP053803.1|	100.0	34	0	0	1	34	345937	345970	8.48e-08	67.9	1858869584	CP053803	1195206	666	Vibrio cholerae strain L6G chromosome 2, complete sequence	GCGTTGCCAGCCCCTTAGGCGGGCGTTAGTTTCTGTCAGGAA
380	gi|1858869584|gb|CP053803.1|	100.0	34	0	0	1	34	508376	508409	8.48e-08	67.9	1858869584	CP053803	1195206	666	Vibrio cholerae strain L6G chromosome 2, complete sequence	GCGTTGCCAGCCCCTTAGGCGGGCGTTAGTTTCTGTCAGGAA
380	gi|1858869584|gb|CP053803.1|	100.0	32	0	0	1	32	374671	374702	1.32e-06	63.9	1858869584	CP053803	1195206	666	Vibrio cholerae strain L6G chromosome 2, complete sequence	GCGTTGCCAGCCCCTTAGGCGGGCGTTAGTTTCTGTCAGGAA
380	gi|1858869584|gb|CP053803.1|	100.0	32	0	0	1	32	409276	409307	1.32e-06	63.9	1858869584	CP053803	1195206	666	Vibrio cholerae strain L6G chromosome 2, complete sequence	GCGTTGCCAGCCCCTTAGGCGGGCGTTAGTTTCTGTCAGGAA
380	gi|1858869584|gb|CP053803.1|	100.0	32	0	0	1	32	462949	462980	1.32e-06	63.9	1858869584	CP053803	1195206	666	Vibrio cholerae strain L6G chromosome 2, complete sequence	GCGTTGCCAGCCCCTTAGGCGGGCGTTAGTTTCTGTCAGGAA
380	gi|1858869584|gb|CP053803.1|	95.0	40	2	0	1	40	505171	505210	1.32e-06	63.9	1858869584	CP053803	1195206	666	Vibrio cholerae strain L6G chromosome 2, complete sequence	GCGTTGCCAGCCCCTTAGGCGGGCGTTAGTTTCTGTCAGGAA
380	gi|1858869584|gb|CP053803.1|	100.0	31	0	0	1	31	315718	315748	5.23e-06	61.9	1858869584	CP053803	1195206	666	Vibrio cholerae strain L6G chromosome 2, complete sequence	GCGTTGCCAGCCCCTTAGGCGGGCGTTAGTTTCTGTCAGGAA
380	gi|1858869584|gb|CP053803.1|	100.0	31	0	0	1	31	433699	433729	5.23e-06	61.9	1858869584	CP053803	1195206	666	Vibrio cholerae strain L6G chromosome 2, complete sequence	GCGTTGCCAGCCCCTTAGGCGGGCGTTAGTTTCTGTCAGGAA
380	gi|1858869584|gb|CP053803.1|	97.059	34	1	0	1	34	323866	323899	2.07e-05	60.0	1858869584	CP053803	1195206	666	Vibrio cholerae strain L6G chromosome 2, complete sequence	GCGTTGCCAGCCCCTTAGGCGGGCGTTAGTTTCTGTCAGGAA
380	gi|1858869584|gb|CP053803.1|	97.059	34	1	0	1	34	332667	332700	2.07e-05	60.0	1858869584	CP053803	1195206	666	Vibrio cholerae strain L6G chromosome 2, complete sequence	GCGTTGCCAGCCCCTTAGGCGGGCGTTAGTTTCTGTCAGGAA
380	gi|1858869584|gb|CP053803.1|	97.059	34	1	0	1	34	342802	342835	2.07e-05	60.0	1858869584	CP053803	1195206	666	Vibrio cholerae strain L6G chromosome 2, complete sequence	GCGTTGCCAGCCCCTTAGGCGGGCGTTAGTTTCTGTCAGGAA
380	gi|1858869584|gb|CP053803.1|	97.059	34	1	0	1	34	346472	346505	2.07e-05	60.0	1858869584	CP053803	1195206	666	Vibrio cholerae strain L6G chromosome 2, complete sequence	GCGTTGCCAGCCCCTTAGGCGGGCGTTAGTTTCTGTCAGGAA
380	gi|1858869584|gb|CP053803.1|	97.059	34	1	0	1	34	364175	364208	2.07e-05	60.0	1858869584	CP053803	1195206	666	Vibrio cholerae strain L6G chromosome 2, complete sequence	GCGTTGCCAGCCCCTTAGGCGGGCGTTAGTTTCTGTCAGGAA
380	gi|1858869584|gb|CP053803.1|	97.059	34	1	0	1	34	372357	372390	2.07e-05	60.0	1858869584	CP053803	1195206	666	Vibrio cholerae strain L6G chromosome 2, complete sequence	GCGTTGCCAGCCCCTTAGGCGGGCGTTAGTTTCTGTCAGGAA
380	gi|1858869584|gb|CP053803.1|	97.059	34	1	0	1	34	403805	403838	2.07e-05	60.0	1858869584	CP053803	1195206	666	Vibrio cholerae strain L6G chromosome 2, complete sequence	GCGTTGCCAGCCCCTTAGGCGGGCGTTAGTTTCTGTCAGGAA
380	gi|1858869584|gb|CP053803.1|	97.059	34	1	0	1	34	410084	410117	2.07e-05	60.0	1858869584	CP053803	1195206	666	Vibrio cholerae strain L6G chromosome 2, complete sequence	GCGTTGCCAGCCCCTTAGGCGGGCGTTAGTTTCTGTCAGGAA
380	gi|1858869584|gb|CP053803.1|	97.059	34	1	0	1	34	415805	415838	2.07e-05	60.0	1858869584	CP053803	1195206	666	Vibrio cholerae strain L6G chromosome 2, complete sequence	GCGTTGCCAGCCCCTTAGGCGGGCGTTAGTTTCTGTCAGGAA
380	gi|1858869584|gb|CP053803.1|	97.059	34	1	0	1	34	421807	421840	2.07e-05	60.0	1858869584	CP053803	1195206	666	Vibrio cholerae strain L6G chromosome 2, complete sequence	GCGTTGCCAGCCCCTTAGGCGGGCGTTAGTTTCTGTCAGGAA
380	gi|1858869584|gb|CP053803.1|	97.059	34	1	0	1	34	426136	426169	2.07e-05	60.0	1858869584	CP053803	1195206	666	Vibrio cholerae strain L6G chromosome 2, complete sequence	GCGTTGCCAGCCCCTTAGGCGGGCGTTAGTTTCTGTCAGGAA
380	gi|1858869584|gb|CP053803.1|	97.059	34	1	0	1	34	436756	436789	2.07e-05	60.0	1858869584	CP053803	1195206	666	Vibrio cholerae strain L6G chromosome 2, complete sequence	GCGTTGCCAGCCCCTTAGGCGGGCGTTAGTTTCTGTCAGGAA
380	gi|1858869584|gb|CP053803.1|	97.059	34	1	0	1	34	442201	442234	2.07e-05	60.0	1858869584	CP053803	1195206	666	Vibrio cholerae strain L6G chromosome 2, complete sequence	GCGTTGCCAGCCCCTTAGGCGGGCGTTAGTTTCTGTCAGGAA
380	gi|1858869584|gb|CP053803.1|	97.059	34	1	0	1	34	450247	450280	2.07e-05	60.0	1858869584	CP053803	1195206	666	Vibrio cholerae strain L6G chromosome 2, complete sequence	GCGTTGCCAGCCCCTTAGGCGGGCGTTAGTTTCTGTCAGGAA
380	gi|1858869584|gb|CP053803.1|	97.059	34	1	0	1	34	461775	461808	2.07e-05	60.0	1858869584	CP053803	1195206	666	Vibrio cholerae strain L6G chromosome 2, complete sequence	GCGTTGCCAGCCCCTTAGGCGGGCGTTAGTTTCTGTCAGGAA
380	gi|1858869584|gb|CP053803.1|	97.059	34	1	0	1	34	469641	469674	2.07e-05	60.0	1858869584	CP053803	1195206	666	Vibrio cholerae strain L6G chromosome 2, complete sequence	GCGTTGCCAGCCCCTTAGGCGGGCGTTAGTTTCTGTCAGGAA
380	gi|1858869584|gb|CP053803.1|	97.059	34	1	0	1	34	494486	494519	2.07e-05	60.0	1858869584	CP053803	1195206	666	Vibrio cholerae strain L6G chromosome 2, complete sequence	GCGTTGCCAGCCCCTTAGGCGGGCGTTAGTTTCTGTCAGGAA
380	gi|1858869584|gb|CP053803.1|	97.059	34	1	0	1	34	500696	500729	2.07e-05	60.0	1858869584	CP053803	1195206	666	Vibrio cholerae strain L6G chromosome 2, complete sequence	GCGTTGCCAGCCCCTTAGGCGGGCGTTAGTTTCTGTCAGGAA
380	gi|1858869584|gb|CP053803.1|	100.0	29	0	0	1	29	321435	321463	8.17e-05	58.0	1858869584	CP053803	1195206	666	Vibrio cholerae strain L6G chromosome 2, complete sequence	GCGTTGCCAGCCCCTTAGGCGGGCGTTAGTTTCTGTCAGGAA
380	gi|1858869584|gb|CP053803.1|	100.0	29	0	0	1	29	321970	321998	8.17e-05	58.0	1858869584	CP053803	1195206	666	Vibrio cholerae strain L6G chromosome 2, complete sequence	GCGTTGCCAGCCCCTTAGGCGGGCGTTAGTTTCTGTCAGGAA
380	gi|1858869584|gb|CP053803.1|	100.0	29	0	0	1	29	323228	323256	8.17e-05	58.0	1858869584	CP053803	1195206	666	Vibrio cholerae strain L6G chromosome 2, complete sequence	GCGTTGCCAGCCCCTTAGGCGGGCGTTAGTTTCTGTCAGGAA
380	gi|1858869584|gb|CP053803.1|	100.0	29	0	0	1	29	329674	329702	8.17e-05	58.0	1858869584	CP053803	1195206	666	Vibrio cholerae strain L6G chromosome 2, complete sequence	GCGTTGCCAGCCCCTTAGGCGGGCGTTAGTTTCTGTCAGGAA
380	gi|1858869584|gb|CP053803.1|	100.0	29	0	0	1	29	330736	330764	8.17e-05	58.0	1858869584	CP053803	1195206	666	Vibrio cholerae strain L6G chromosome 2, complete sequence	GCGTTGCCAGCCCCTTAGGCGGGCGTTAGTTTCTGTCAGGAA
380	gi|1858869584|gb|CP053803.1|	100.0	29	0	0	1	29	333203	333231	8.17e-05	58.0	1858869584	CP053803	1195206	666	Vibrio cholerae strain L6G chromosome 2, complete sequence	GCGTTGCCAGCCCCTTAGGCGGGCGTTAGTTTCTGTCAGGAA
380	gi|1858869584|gb|CP053803.1|	100.0	29	0	0	1	29	349307	349335	8.17e-05	58.0	1858869584	CP053803	1195206	666	Vibrio cholerae strain L6G chromosome 2, complete sequence	GCGTTGCCAGCCCCTTAGGCGGGCGTTAGTTTCTGTCAGGAA
380	gi|1858869584|gb|CP053803.1|	100.0	29	0	0	1	29	350568	350596	8.17e-05	58.0	1858869584	CP053803	1195206	666	Vibrio cholerae strain L6G chromosome 2, complete sequence	GCGTTGCCAGCCCCTTAGGCGGGCGTTAGTTTCTGTCAGGAA
380	gi|1858869584|gb|CP053803.1|	100.0	29	0	0	1	29	351129	351157	8.17e-05	58.0	1858869584	CP053803	1195206	666	Vibrio cholerae strain L6G chromosome 2, complete sequence	GCGTTGCCAGCCCCTTAGGCGGGCGTTAGTTTCTGTCAGGAA
380	gi|1858869584|gb|CP053803.1|	100.0	29	0	0	1	29	353390	353418	8.17e-05	58.0	1858869584	CP053803	1195206	666	Vibrio cholerae strain L6G chromosome 2, complete sequence	GCGTTGCCAGCCCCTTAGGCGGGCGTTAGTTTCTGTCAGGAA
380	gi|1858869584|gb|CP053803.1|	100.0	29	0	0	1	29	386605	386633	8.17e-05	58.0	1858869584	CP053803	1195206	666	Vibrio cholerae strain L6G chromosome 2, complete sequence	GCGTTGCCAGCCCCTTAGGCGGGCGTTAGTTTCTGTCAGGAA
380	gi|1858869584|gb|CP053803.1|	100.0	29	0	0	1	29	415093	415121	8.17e-05	58.0	1858869584	CP053803	1195206	666	Vibrio cholerae strain L6G chromosome 2, complete sequence	GCGTTGCCAGCCCCTTAGGCGGGCGTTAGTTTCTGTCAGGAA
380	gi|1858869584|gb|CP053803.1|	100.0	29	0	0	1	29	428512	428540	8.17e-05	58.0	1858869584	CP053803	1195206	666	Vibrio cholerae strain L6G chromosome 2, complete sequence	GCGTTGCCAGCCCCTTAGGCGGGCGTTAGTTTCTGTCAGGAA
380	gi|1858869584|gb|CP053803.1|	100.0	29	0	0	1	29	430583	430611	8.17e-05	58.0	1858869584	CP053803	1195206	666	Vibrio cholerae strain L6G chromosome 2, complete sequence	GCGTTGCCAGCCCCTTAGGCGGGCGTTAGTTTCTGTCAGGAA
380	gi|1858869584|gb|CP053803.1|	100.0	29	0	0	1	29	437292	437320	8.17e-05	58.0	1858869584	CP053803	1195206	666	Vibrio cholerae strain L6G chromosome 2, complete sequence	GCGTTGCCAGCCCCTTAGGCGGGCGTTAGTTTCTGTCAGGAA
380	gi|1858869584|gb|CP053803.1|	100.0	29	0	0	1	29	437852	437880	8.17e-05	58.0	1858869584	CP053803	1195206	666	Vibrio cholerae strain L6G chromosome 2, complete sequence	GCGTTGCCAGCCCCTTAGGCGGGCGTTAGTTTCTGTCAGGAA
380	gi|1858869584|gb|CP053803.1|	96.97	33	1	0	2	34	445290	445322	8.17e-05	58.0	1858869584	CP053803	1195206	666	Vibrio cholerae strain L6G chromosome 2, complete sequence	GCGTTGCCAGCCCCTTAGGCGGGCGTTAGTTTCTGTCAGGAA
380	gi|1858869584|gb|CP053803.1|	100.0	29	0	0	1	29	448986	449014	8.17e-05	58.0	1858869584	CP053803	1195206	666	Vibrio cholerae strain L6G chromosome 2, complete sequence	GCGTTGCCAGCCCCTTAGGCGGGCGTTAGTTTCTGTCAGGAA
380	gi|1858869584|gb|CP053803.1|	100.0	29	0	0	1	29	451569	451597	8.17e-05	58.0	1858869584	CP053803	1195206	666	Vibrio cholerae strain L6G chromosome 2, complete sequence	GCGTTGCCAGCCCCTTAGGCGGGCGTTAGTTTCTGTCAGGAA
380	gi|1858869584|gb|CP053803.1|	100.0	29	0	0	1	29	458711	458739	8.17e-05	58.0	1858869584	CP053803	1195206	666	Vibrio cholerae strain L6G chromosome 2, complete sequence	GCGTTGCCAGCCCCTTAGGCGGGCGTTAGTTTCTGTCAGGAA
380	gi|1858869584|gb|CP053803.1|	100.0	29	0	0	1	29	465703	465731	8.17e-05	58.0	1858869584	CP053803	1195206	666	Vibrio cholerae strain L6G chromosome 2, complete sequence	GCGTTGCCAGCCCCTTAGGCGGGCGTTAGTTTCTGTCAGGAA
380	gi|1858869584|gb|CP053803.1|	100.0	29	0	0	1	29	467420	467448	8.17e-05	58.0	1858869584	CP053803	1195206	666	Vibrio cholerae strain L6G chromosome 2, complete sequence	GCGTTGCCAGCCCCTTAGGCGGGCGTTAGTTTCTGTCAGGAA
380	gi|1858869584|gb|CP053803.1|	100.0	29	0	0	1	29	480788	480816	8.17e-05	58.0	1858869584	CP053803	1195206	666	Vibrio cholerae strain L6G chromosome 2, complete sequence	GCGTTGCCAGCCCCTTAGGCGGGCGTTAGTTTCTGTCAGGAA
380	gi|1858869584|gb|CP053803.1|	100.0	29	0	0	1	29	483155	483183	8.17e-05	58.0	1858869584	CP053803	1195206	666	Vibrio cholerae strain L6G chromosome 2, complete sequence	GCGTTGCCAGCCCCTTAGGCGGGCGTTAGTTTCTGTCAGGAA
380	gi|1858869584|gb|CP053803.1|	100.0	29	0	0	1	29	484591	484619	8.17e-05	58.0	1858869584	CP053803	1195206	666	Vibrio cholerae strain L6G chromosome 2, complete sequence	GCGTTGCCAGCCCCTTAGGCGGGCGTTAGTTTCTGTCAGGAA
380	gi|1858869584|gb|CP053803.1|	100.0	29	0	0	1	29	485347	485375	8.17e-05	58.0	1858869584	CP053803	1195206	666	Vibrio cholerae strain L6G chromosome 2, complete sequence	GCGTTGCCAGCCCCTTAGGCGGGCGTTAGTTTCTGTCAGGAA
380	gi|1858869584|gb|CP053803.1|	100.0	28	0	0	1	28	313716	313743	0.000323	56.0	1858869584	CP053803	1195206	666	Vibrio cholerae strain L6G chromosome 2, complete sequence	GCGTTGCCAGCCCCTTAGGCGGGCGTTAGTTTCTGTCAGGAA
380	gi|1858869584|gb|CP053803.1|	100.0	28	0	0	1	28	314989	315016	0.000323	56.0	1858869584	CP053803	1195206	666	Vibrio cholerae strain L6G chromosome 2, complete sequence	GCGTTGCCAGCCCCTTAGGCGGGCGTTAGTTTCTGTCAGGAA
380	gi|1858869584|gb|CP053803.1|	100.0	28	0	0	1	28	316908	316935	0.000323	56.0	1858869584	CP053803	1195206	666	Vibrio cholerae strain L6G chromosome 2, complete sequence	GCGTTGCCAGCCCCTTAGGCGGGCGTTAGTTTCTGTCAGGAA
380	gi|1858869584|gb|CP053803.1|	100.0	28	0	0	1	28	318431	318458	0.000323	56.0	1858869584	CP053803	1195206	666	Vibrio cholerae strain L6G chromosome 2, complete sequence	GCGTTGCCAGCCCCTTAGGCGGGCGTTAGTTTCTGTCAGGAA
380	gi|1858869584|gb|CP053803.1|	100.0	28	0	0	1	28	322563	322590	0.000323	56.0	1858869584	CP053803	1195206	666	Vibrio cholerae strain L6G chromosome 2, complete sequence	GCGTTGCCAGCCCCTTAGGCGGGCGTTAGTTTCTGTCAGGAA
380	gi|1858869584|gb|CP053803.1|	100.0	28	0	0	1	28	325236	325263	0.000323	56.0	1858869584	CP053803	1195206	666	Vibrio cholerae strain L6G chromosome 2, complete sequence	GCGTTGCCAGCCCCTTAGGCGGGCGTTAGTTTCTGTCAGGAA
380	gi|1858869584|gb|CP053803.1|	96.875	32	1	0	1	32	328051	328082	0.000323	56.0	1858869584	CP053803	1195206	666	Vibrio cholerae strain L6G chromosome 2, complete sequence	GCGTTGCCAGCCCCTTAGGCGGGCGTTAGTTTCTGTCAGGAA
380	gi|1858869584|gb|CP053803.1|	100.0	28	0	0	1	28	328587	328614	0.000323	56.0	1858869584	CP053803	1195206	666	Vibrio cholerae strain L6G chromosome 2, complete sequence	GCGTTGCCAGCCCCTTAGGCGGGCGTTAGTTTCTGTCAGGAA
380	gi|1858869584|gb|CP053803.1|	100.0	28	0	0	1	28	331363	331390	0.000323	56.0	1858869584	CP053803	1195206	666	Vibrio cholerae strain L6G chromosome 2, complete sequence	GCGTTGCCAGCCCCTTAGGCGGGCGTTAGTTTCTGTCAGGAA
380	gi|1858869584|gb|CP053803.1|	100.0	28	0	0	1	28	339296	339323	0.000323	56.0	1858869584	CP053803	1195206	666	Vibrio cholerae strain L6G chromosome 2, complete sequence	GCGTTGCCAGCCCCTTAGGCGGGCGTTAGTTTCTGTCAGGAA
380	gi|1858869584|gb|CP053803.1|	100.0	28	0	0	1	28	343334	343361	0.000323	56.0	1858869584	CP053803	1195206	666	Vibrio cholerae strain L6G chromosome 2, complete sequence	GCGTTGCCAGCCCCTTAGGCGGGCGTTAGTTTCTGTCAGGAA
380	gi|1858869584|gb|CP053803.1|	100.0	28	0	0	1	28	344846	344873	0.000323	56.0	1858869584	CP053803	1195206	666	Vibrio cholerae strain L6G chromosome 2, complete sequence	GCGTTGCCAGCCCCTTAGGCGGGCGTTAGTTTCTGTCAGGAA
380	gi|1858869584|gb|CP053803.1|	100.0	28	0	0	1	28	347008	347035	0.000323	56.0	1858869584	CP053803	1195206	666	Vibrio cholerae strain L6G chromosome 2, complete sequence	GCGTTGCCAGCCCCTTAGGCGGGCGTTAGTTTCTGTCAGGAA
380	gi|1858869584|gb|CP053803.1|	100.0	28	0	0	1	28	348118	348145	0.000323	56.0	1858869584	CP053803	1195206	666	Vibrio cholerae strain L6G chromosome 2, complete sequence	GCGTTGCCAGCCCCTTAGGCGGGCGTTAGTTTCTGTCAGGAA
380	gi|1858869584|gb|CP053803.1|	100.0	28	0	0	1	28	349978	350005	0.000323	56.0	1858869584	CP053803	1195206	666	Vibrio cholerae strain L6G chromosome 2, complete sequence	GCGTTGCCAGCCCCTTAGGCGGGCGTTAGTTTCTGTCAGGAA
380	gi|1858869584|gb|CP053803.1|	100.0	28	0	0	1	28	357118	357145	0.000323	56.0	1858869584	CP053803	1195206	666	Vibrio cholerae strain L6G chromosome 2, complete sequence	GCGTTGCCAGCCCCTTAGGCGGGCGTTAGTTTCTGTCAGGAA
380	gi|1858869584|gb|CP053803.1|	100.0	28	0	0	1	28	358362	358389	0.000323	56.0	1858869584	CP053803	1195206	666	Vibrio cholerae strain L6G chromosome 2, complete sequence	GCGTTGCCAGCCCCTTAGGCGGGCGTTAGTTTCTGTCAGGAA
380	gi|1858869584|gb|CP053803.1|	100.0	28	0	0	1	28	360054	360081	0.000323	56.0	1858869584	CP053803	1195206	666	Vibrio cholerae strain L6G chromosome 2, complete sequence	GCGTTGCCAGCCCCTTAGGCGGGCGTTAGTTTCTGTCAGGAA
380	gi|1858869584|gb|CP053803.1|	100.0	28	0	0	1	28	360581	360608	0.000323	56.0	1858869584	CP053803	1195206	666	Vibrio cholerae strain L6G chromosome 2, complete sequence	GCGTTGCCAGCCCCTTAGGCGGGCGTTAGTTTCTGTCAGGAA
380	gi|1858869584|gb|CP053803.1|	100.0	28	0	0	1	28	364710	364737	0.000323	56.0	1858869584	CP053803	1195206	666	Vibrio cholerae strain L6G chromosome 2, complete sequence	GCGTTGCCAGCCCCTTAGGCGGGCGTTAGTTTCTGTCAGGAA
380	gi|1858869584|gb|CP053803.1|	100.0	28	0	0	1	28	365317	365344	0.000323	56.0	1858869584	CP053803	1195206	666	Vibrio cholerae strain L6G chromosome 2, complete sequence	GCGTTGCCAGCCCCTTAGGCGGGCGTTAGTTTCTGTCAGGAA
380	gi|1858869584|gb|CP053803.1|	100.0	28	0	0	1	28	367044	367071	0.000323	56.0	1858869584	CP053803	1195206	666	Vibrio cholerae strain L6G chromosome 2, complete sequence	GCGTTGCCAGCCCCTTAGGCGGGCGTTAGTTTCTGTCAGGAA
380	gi|1858869584|gb|CP053803.1|	100.0	28	0	0	1	28	367715	367742	0.000323	56.0	1858869584	CP053803	1195206	666	Vibrio cholerae strain L6G chromosome 2, complete sequence	GCGTTGCCAGCCCCTTAGGCGGGCGTTAGTTTCTGTCAGGAA
380	gi|1858869584|gb|CP053803.1|	100.0	28	0	0	1	28	368241	368268	0.000323	56.0	1858869584	CP053803	1195206	666	Vibrio cholerae strain L6G chromosome 2, complete sequence	GCGTTGCCAGCCCCTTAGGCGGGCGTTAGTTTCTGTCAGGAA
380	gi|1858869584|gb|CP053803.1|	100.0	28	0	0	1	28	369696	369723	0.000323	56.0	1858869584	CP053803	1195206	666	Vibrio cholerae strain L6G chromosome 2, complete sequence	GCGTTGCCAGCCCCTTAGGCGGGCGTTAGTTTCTGTCAGGAA
380	gi|1858869584|gb|CP053803.1|	100.0	28	0	0	1	28	370324	370351	0.000323	56.0	1858869584	CP053803	1195206	666	Vibrio cholerae strain L6G chromosome 2, complete sequence	GCGTTGCCAGCCCCTTAGGCGGGCGTTAGTTTCTGTCAGGAA
380	gi|1858869584|gb|CP053803.1|	100.0	28	0	0	1	28	371744	371771	0.000323	56.0	1858869584	CP053803	1195206	666	Vibrio cholerae strain L6G chromosome 2, complete sequence	GCGTTGCCAGCCCCTTAGGCGGGCGTTAGTTTCTGTCAGGAA
380	gi|1858869584|gb|CP053803.1|	100.0	28	0	0	1	28	374000	374027	0.000323	56.0	1858869584	CP053803	1195206	666	Vibrio cholerae strain L6G chromosome 2, complete sequence	GCGTTGCCAGCCCCTTAGGCGGGCGTTAGTTTCTGTCAGGAA
380	gi|1858869584|gb|CP053803.1|	100.0	28	0	0	1	28	375674	375701	0.000323	56.0	1858869584	CP053803	1195206	666	Vibrio cholerae strain L6G chromosome 2, complete sequence	GCGTTGCCAGCCCCTTAGGCGGGCGTTAGTTTCTGTCAGGAA
380	gi|1858869584|gb|CP053803.1|	100.0	28	0	0	1	28	376281	376308	0.000323	56.0	1858869584	CP053803	1195206	666	Vibrio cholerae strain L6G chromosome 2, complete sequence	GCGTTGCCAGCCCCTTAGGCGGGCGTTAGTTTCTGTCAGGAA
380	gi|1858869584|gb|CP053803.1|	100.0	28	0	0	1	28	377304	377331	0.000323	56.0	1858869584	CP053803	1195206	666	Vibrio cholerae strain L6G chromosome 2, complete sequence	GCGTTGCCAGCCCCTTAGGCGGGCGTTAGTTTCTGTCAGGAA
380	gi|1858869584|gb|CP053803.1|	100.0	28	0	0	1	28	378614	378641	0.000323	56.0	1858869584	CP053803	1195206	666	Vibrio cholerae strain L6G chromosome 2, complete sequence	GCGTTGCCAGCCCCTTAGGCGGGCGTTAGTTTCTGTCAGGAA
380	gi|1858869584|gb|CP053803.1|	100.0	28	0	0	1	28	379753	379780	0.000323	56.0	1858869584	CP053803	1195206	666	Vibrio cholerae strain L6G chromosome 2, complete sequence	GCGTTGCCAGCCCCTTAGGCGGGCGTTAGTTTCTGTCAGGAA
380	gi|1858869584|gb|CP053803.1|	100.0	28	0	0	1	28	380415	380442	0.000323	56.0	1858869584	CP053803	1195206	666	Vibrio cholerae strain L6G chromosome 2, complete sequence	GCGTTGCCAGCCCCTTAGGCGGGCGTTAGTTTCTGTCAGGAA
380	gi|1858869584|gb|CP053803.1|	100.0	28	0	0	1	28	382827	382854	0.000323	56.0	1858869584	CP053803	1195206	666	Vibrio cholerae strain L6G chromosome 2, complete sequence	GCGTTGCCAGCCCCTTAGGCGGGCGTTAGTTTCTGTCAGGAA
380	gi|1858869584|gb|CP053803.1|	100.0	28	0	0	1	28	384101	384128	0.000323	56.0	1858869584	CP053803	1195206	666	Vibrio cholerae strain L6G chromosome 2, complete sequence	GCGTTGCCAGCCCCTTAGGCGGGCGTTAGTTTCTGTCAGGAA
380	gi|1858869584|gb|CP053803.1|	100.0	28	0	0	1	28	387849	387876	0.000323	56.0	1858869584	CP053803	1195206	666	Vibrio cholerae strain L6G chromosome 2, complete sequence	GCGTTGCCAGCCCCTTAGGCGGGCGTTAGTTTCTGTCAGGAA
380	gi|1858869584|gb|CP053803.1|	100.0	28	0	0	1	28	389077	389104	0.000323	56.0	1858869584	CP053803	1195206	666	Vibrio cholerae strain L6G chromosome 2, complete sequence	GCGTTGCCAGCCCCTTAGGCGGGCGTTAGTTTCTGTCAGGAA
380	gi|1858869584|gb|CP053803.1|	100.0	28	0	0	1	28	393167	393194	0.000323	56.0	1858869584	CP053803	1195206	666	Vibrio cholerae strain L6G chromosome 2, complete sequence	GCGTTGCCAGCCCCTTAGGCGGGCGTTAGTTTCTGTCAGGAA
380	gi|1858869584|gb|CP053803.1|	100.0	28	0	0	1	28	398939	398966	0.000323	56.0	1858869584	CP053803	1195206	666	Vibrio cholerae strain L6G chromosome 2, complete sequence	GCGTTGCCAGCCCCTTAGGCGGGCGTTAGTTTCTGTCAGGAA
380	gi|1858869584|gb|CP053803.1|	100.0	28	0	0	1	28	402442	402469	0.000323	56.0	1858869584	CP053803	1195206	666	Vibrio cholerae strain L6G chromosome 2, complete sequence	GCGTTGCCAGCCCCTTAGGCGGGCGTTAGTTTCTGTCAGGAA
380	gi|1858869584|gb|CP053803.1|	100.0	28	0	0	1	28	403092	403119	0.000323	56.0	1858869584	CP053803	1195206	666	Vibrio cholerae strain L6G chromosome 2, complete sequence	GCGTTGCCAGCCCCTTAGGCGGGCGTTAGTTTCTGTCAGGAA
380	gi|1858869584|gb|CP053803.1|	100.0	28	0	0	1	28	404341	404368	0.000323	56.0	1858869584	CP053803	1195206	666	Vibrio cholerae strain L6G chromosome 2, complete sequence	GCGTTGCCAGCCCCTTAGGCGGGCGTTAGTTTCTGTCAGGAA
380	gi|1858869584|gb|CP053803.1|	100.0	28	0	0	1	28	406400	406427	0.000323	56.0	1858869584	CP053803	1195206	666	Vibrio cholerae strain L6G chromosome 2, complete sequence	GCGTTGCCAGCCCCTTAGGCGGGCGTTAGTTTCTGTCAGGAA
380	gi|1858869584|gb|CP053803.1|	100.0	28	0	0	1	28	408116	408143	0.000323	56.0	1858869584	CP053803	1195206	666	Vibrio cholerae strain L6G chromosome 2, complete sequence	GCGTTGCCAGCCCCTTAGGCGGGCGTTAGTTTCTGTCAGGAA
380	gi|1858869584|gb|CP053803.1|	100.0	28	0	0	1	28	408663	408690	0.000323	56.0	1858869584	CP053803	1195206	666	Vibrio cholerae strain L6G chromosome 2, complete sequence	GCGTTGCCAGCCCCTTAGGCGGGCGTTAGTTTCTGTCAGGAA
380	gi|1858869584|gb|CP053803.1|	100.0	28	0	0	1	28	410618	410645	0.000323	56.0	1858869584	CP053803	1195206	666	Vibrio cholerae strain L6G chromosome 2, complete sequence	GCGTTGCCAGCCCCTTAGGCGGGCGTTAGTTTCTGTCAGGAA
380	gi|1858869584|gb|CP053803.1|	100.0	28	0	0	1	28	413485	413512	0.000323	56.0	1858869584	CP053803	1195206	666	Vibrio cholerae strain L6G chromosome 2, complete sequence	GCGTTGCCAGCCCCTTAGGCGGGCGTTAGTTTCTGTCAGGAA
380	gi|1858869584|gb|CP053803.1|	100.0	28	0	0	1	28	413942	413969	0.000323	56.0	1858869584	CP053803	1195206	666	Vibrio cholerae strain L6G chromosome 2, complete sequence	GCGTTGCCAGCCCCTTAGGCGGGCGTTAGTTTCTGTCAGGAA
380	gi|1858869584|gb|CP053803.1|	100.0	28	0	0	1	28	414453	414480	0.000323	56.0	1858869584	CP053803	1195206	666	Vibrio cholerae strain L6G chromosome 2, complete sequence	GCGTTGCCAGCCCCTTAGGCGGGCGTTAGTTTCTGTCAGGAA
380	gi|1858869584|gb|CP053803.1|	100.0	28	0	0	1	28	416341	416368	0.000323	56.0	1858869584	CP053803	1195206	666	Vibrio cholerae strain L6G chromosome 2, complete sequence	GCGTTGCCAGCCCCTTAGGCGGGCGTTAGTTTCTGTCAGGAA
380	gi|1858869584|gb|CP053803.1|	100.0	28	0	0	1	28	423390	423417	0.000323	56.0	1858869584	CP053803	1195206	666	Vibrio cholerae strain L6G chromosome 2, complete sequence	GCGTTGCCAGCCCCTTAGGCGGGCGTTAGTTTCTGTCAGGAA
380	gi|1858869584|gb|CP053803.1|	100.0	28	0	0	1	28	438413	438440	0.000323	56.0	1858869584	CP053803	1195206	666	Vibrio cholerae strain L6G chromosome 2, complete sequence	GCGTTGCCAGCCCCTTAGGCGGGCGTTAGTTTCTGTCAGGAA
380	gi|1858869584|gb|CP053803.1|	100.0	28	0	0	1	28	438943	438970	0.000323	56.0	1858869584	CP053803	1195206	666	Vibrio cholerae strain L6G chromosome 2, complete sequence	GCGTTGCCAGCCCCTTAGGCGGGCGTTAGTTTCTGTCAGGAA
380	gi|1858869584|gb|CP053803.1|	100.0	28	0	0	1	28	439672	439699	0.000323	56.0	1858869584	CP053803	1195206	666	Vibrio cholerae strain L6G chromosome 2, complete sequence	GCGTTGCCAGCCCCTTAGGCGGGCGTTAGTTTCTGTCAGGAA
380	gi|1858869584|gb|CP053803.1|	100.0	28	0	0	1	28	441667	441694	0.000323	56.0	1858869584	CP053803	1195206	666	Vibrio cholerae strain L6G chromosome 2, complete sequence	GCGTTGCCAGCCCCTTAGGCGGGCGTTAGTTTCTGTCAGGAA
380	gi|1858869584|gb|CP053803.1|	100.0	28	0	0	1	28	442735	442762	0.000323	56.0	1858869584	CP053803	1195206	666	Vibrio cholerae strain L6G chromosome 2, complete sequence	GCGTTGCCAGCCCCTTAGGCGGGCGTTAGTTTCTGTCAGGAA
380	gi|1858869584|gb|CP053803.1|	100.0	28	0	0	1	28	443747	443774	0.000323	56.0	1858869584	CP053803	1195206	666	Vibrio cholerae strain L6G chromosome 2, complete sequence	GCGTTGCCAGCCCCTTAGGCGGGCGTTAGTTTCTGTCAGGAA
380	gi|1858869584|gb|CP053803.1|	100.0	28	0	0	1	28	445826	445853	0.000323	56.0	1858869584	CP053803	1195206	666	Vibrio cholerae strain L6G chromosome 2, complete sequence	GCGTTGCCAGCCCCTTAGGCGGGCGTTAGTTTCTGTCAGGAA
380	gi|1858869584|gb|CP053803.1|	100.0	28	0	0	1	28	446968	446995	0.000323	56.0	1858869584	CP053803	1195206	666	Vibrio cholerae strain L6G chromosome 2, complete sequence	GCGTTGCCAGCCCCTTAGGCGGGCGTTAGTTTCTGTCAGGAA
380	gi|1858869584|gb|CP053803.1|	100.0	28	0	0	1	28	448503	448530	0.000323	56.0	1858869584	CP053803	1195206	666	Vibrio cholerae strain L6G chromosome 2, complete sequence	GCGTTGCCAGCCCCTTAGGCGGGCGTTAGTTTCTGTCAGGAA
380	gi|1858869584|gb|CP053803.1|	100.0	28	0	0	1	28	461241	461268	0.000323	56.0	1858869584	CP053803	1195206	666	Vibrio cholerae strain L6G chromosome 2, complete sequence	GCGTTGCCAGCCCCTTAGGCGGGCGTTAGTTTCTGTCAGGAA
380	gi|1858869584|gb|CP053803.1|	100.0	28	0	0	1	28	462311	462338	0.000323	56.0	1858869584	CP053803	1195206	666	Vibrio cholerae strain L6G chromosome 2, complete sequence	GCGTTGCCAGCCCCTTAGGCGGGCGTTAGTTTCTGTCAGGAA
380	gi|1858869584|gb|CP053803.1|	100.0	28	0	0	1	28	465129	465156	0.000323	56.0	1858869584	CP053803	1195206	666	Vibrio cholerae strain L6G chromosome 2, complete sequence	GCGTTGCCAGCCCCTTAGGCGGGCGTTAGTTTCTGTCAGGAA
380	gi|1858869584|gb|CP053803.1|	100.0	28	0	0	1	28	471366	471393	0.000323	56.0	1858869584	CP053803	1195206	666	Vibrio cholerae strain L6G chromosome 2, complete sequence	GCGTTGCCAGCCCCTTAGGCGGGCGTTAGTTTCTGTCAGGAA
380	gi|1858869584|gb|CP053803.1|	100.0	28	0	0	1	28	472745	472772	0.000323	56.0	1858869584	CP053803	1195206	666	Vibrio cholerae strain L6G chromosome 2, complete sequence	GCGTTGCCAGCCCCTTAGGCGGGCGTTAGTTTCTGTCAGGAA
380	gi|1858869584|gb|CP053803.1|	100.0	28	0	0	1	28	474634	474661	0.000323	56.0	1858869584	CP053803	1195206	666	Vibrio cholerae strain L6G chromosome 2, complete sequence	GCGTTGCCAGCCCCTTAGGCGGGCGTTAGTTTCTGTCAGGAA
380	gi|1858869584|gb|CP053803.1|	100.0	28	0	0	1	28	479087	479114	0.000323	56.0	1858869584	CP053803	1195206	666	Vibrio cholerae strain L6G chromosome 2, complete sequence	GCGTTGCCAGCCCCTTAGGCGGGCGTTAGTTTCTGTCAGGAA
380	gi|1858869584|gb|CP053803.1|	100.0	28	0	0	1	28	479596	479623	0.000323	56.0	1858869584	CP053803	1195206	666	Vibrio cholerae strain L6G chromosome 2, complete sequence	GCGTTGCCAGCCCCTTAGGCGGGCGTTAGTTTCTGTCAGGAA
380	gi|1858869584|gb|CP053803.1|	100.0	28	0	0	1	28	492121	492148	0.000323	56.0	1858869584	CP053803	1195206	666	Vibrio cholerae strain L6G chromosome 2, complete sequence	GCGTTGCCAGCCCCTTAGGCGGGCGTTAGTTTCTGTCAGGAA
380	gi|1858869584|gb|CP053803.1|	100.0	28	0	0	1	28	492720	492747	0.000323	56.0	1858869584	CP053803	1195206	666	Vibrio cholerae strain L6G chromosome 2, complete sequence	GCGTTGCCAGCCCCTTAGGCGGGCGTTAGTTTCTGTCAGGAA
380	gi|1858869584|gb|CP053803.1|	100.0	28	0	0	1	28	493860	493887	0.000323	56.0	1858869584	CP053803	1195206	666	Vibrio cholerae strain L6G chromosome 2, complete sequence	GCGTTGCCAGCCCCTTAGGCGGGCGTTAGTTTCTGTCAGGAA
380	gi|1858869584|gb|CP053803.1|	100.0	28	0	0	1	28	495778	495805	0.000323	56.0	1858869584	CP053803	1195206	666	Vibrio cholerae strain L6G chromosome 2, complete sequence	GCGTTGCCAGCCCCTTAGGCGGGCGTTAGTTTCTGTCAGGAA
380	gi|1858869584|gb|CP053803.1|	100.0	28	0	0	1	28	496280	496307	0.000323	56.0	1858869584	CP053803	1195206	666	Vibrio cholerae strain L6G chromosome 2, complete sequence	GCGTTGCCAGCCCCTTAGGCGGGCGTTAGTTTCTGTCAGGAA
380	gi|1858869584|gb|CP053803.1|	100.0	28	0	0	1	28	497713	497740	0.000323	56.0	1858869584	CP053803	1195206	666	Vibrio cholerae strain L6G chromosome 2, complete sequence	GCGTTGCCAGCCCCTTAGGCGGGCGTTAGTTTCTGTCAGGAA
380	gi|1858869584|gb|CP053803.1|	100.0	28	0	0	1	28	500035	500062	0.000323	56.0	1858869584	CP053803	1195206	666	Vibrio cholerae strain L6G chromosome 2, complete sequence	GCGTTGCCAGCCCCTTAGGCGGGCGTTAGTTTCTGTCAGGAA
380	gi|1858869584|gb|CP053803.1|	100.0	28	0	0	1	28	501135	501162	0.000323	56.0	1858869584	CP053803	1195206	666	Vibrio cholerae strain L6G chromosome 2, complete sequence	GCGTTGCCAGCCCCTTAGGCGGGCGTTAGTTTCTGTCAGGAA
380	gi|1858869584|gb|CP053803.1|	100.0	28	0	0	1	28	505708	505735	0.000323	56.0	1858869584	CP053803	1195206	666	Vibrio cholerae strain L6G chromosome 2, complete sequence	GCGTTGCCAGCCCCTTAGGCGGGCGTTAGTTTCTGTCAGGAA
380	gi|1858869584|gb|CP053803.1|	100.0	27	0	0	3	29	388292	388318	0.001	54.0	1858869584	CP053803	1195206	666	Vibrio cholerae strain L6G chromosome 2, complete sequence	GCGTTGCCAGCCCCTTAGGCGGGCGTTAGTTTCTGTCAGGAA
380	gi|1858869584|gb|CP053803.1|	96.774	31	1	0	1	31	441073	441103	0.001	54.0	1858869584	CP053803	1195206	666	Vibrio cholerae strain L6G chromosome 2, complete sequence	GCGTTGCCAGCCCCTTAGGCGGGCGTTAGTTTCTGTCAGGAA
380	gi|1858869584|gb|CP053803.1|	100.0	26	0	0	3	28	472087	472112	0.005	52.0	1858869584	CP053803	1195206	666	Vibrio cholerae strain L6G chromosome 2, complete sequence	GCGTTGCCAGCCCCTTAGGCGGGCGTTAGTTTCTGTCAGGAA
380	gi|1858864913|gb|CP053805.1|	97.619	42	1	0	1	42	354233	354274	3.48e-10	75.8	1858864913	CP053805	1143503	666	Vibrio cholerae strain SL6Y chromosome 2, complete sequence	GCGTTGCCAGCCCCTTAGGCGGGCGTTAGTTTCTGTCAGGAA
380	gi|1858864913|gb|CP053805.1|	97.619	42	1	0	1	42	395949	395990	3.48e-10	75.8	1858864913	CP053805	1143503	666	Vibrio cholerae strain SL6Y chromosome 2, complete sequence	GCGTTGCCAGCCCCTTAGGCGGGCGTTAGTTTCTGTCAGGAA
380	gi|1858864913|gb|CP053805.1|	100.0	34	0	0	1	34	320021	320054	8.48e-08	67.9	1858864913	CP053805	1143503	666	Vibrio cholerae strain SL6Y chromosome 2, complete sequence	GCGTTGCCAGCCCCTTAGGCGGGCGTTAGTTTCTGTCAGGAA
380	gi|1858864913|gb|CP053805.1|	95.238	42	2	0	1	42	320557	320598	8.48e-08	67.9	1858864913	CP053805	1143503	666	Vibrio cholerae strain SL6Y chromosome 2, complete sequence	GCGTTGCCAGCCCCTTAGGCGGGCGTTAGTTTCTGTCAGGAA
380	gi|1858864913|gb|CP053805.1|	100.0	34	0	0	1	34	370766	370799	8.48e-08	67.9	1858864913	CP053805	1143503	666	Vibrio cholerae strain SL6Y chromosome 2, complete sequence	GCGTTGCCAGCCCCTTAGGCGGGCGTTAGTTTCTGTCAGGAA
380	gi|1858864913|gb|CP053805.1|	100.0	34	0	0	1	34	389755	389788	8.48e-08	67.9	1858864913	CP053805	1143503	666	Vibrio cholerae strain SL6Y chromosome 2, complete sequence	GCGTTGCCAGCCCCTTAGGCGGGCGTTAGTTTCTGTCAGGAA
380	gi|1858864913|gb|CP053805.1|	100.0	34	0	0	1	34	550363	550330	8.48e-08	67.9	1858864913	CP053805	1143503	666	Vibrio cholerae strain SL6Y chromosome 2, complete sequence	GCGTTGCCAGCCCCTTAGGCGGGCGTTAGTTTCTGTCAGGAA
380	gi|1858864913|gb|CP053805.1|	100.0	34	0	0	1	34	588810	588777	8.48e-08	67.9	1858864913	CP053805	1143503	666	Vibrio cholerae strain SL6Y chromosome 2, complete sequence	GCGTTGCCAGCCCCTTAGGCGGGCGTTAGTTTCTGTCAGGAA
380	gi|1858864913|gb|CP053805.1|	100.0	32	0	0	1	32	560819	560788	1.32e-06	63.9	1858864913	CP053805	1143503	666	Vibrio cholerae strain SL6Y chromosome 2, complete sequence	GCGTTGCCAGCCCCTTAGGCGGGCGTTAGTTTCTGTCAGGAA
380	gi|1858864913|gb|CP053805.1|	100.0	32	0	0	1	32	568790	568759	1.32e-06	63.9	1858864913	CP053805	1143503	666	Vibrio cholerae strain SL6Y chromosome 2, complete sequence	GCGTTGCCAGCCCCTTAGGCGGGCGTTAGTTTCTGTCAGGAA
380	gi|1858864913|gb|CP053805.1|	100.0	32	0	0	1	32	584984	584953	1.32e-06	63.9	1858864913	CP053805	1143503	666	Vibrio cholerae strain SL6Y chromosome 2, complete sequence	GCGTTGCCAGCCCCTTAGGCGGGCGTTAGTTTCTGTCAGGAA
380	gi|1858864913|gb|CP053805.1|	94.872	39	2	0	1	39	346483	346521	5.23e-06	61.9	1858864913	CP053805	1143503	666	Vibrio cholerae strain SL6Y chromosome 2, complete sequence	GCGTTGCCAGCCCCTTAGGCGGGCGTTAGTTTCTGTCAGGAA
380	gi|1858864913|gb|CP053805.1|	100.0	31	0	0	1	31	593511	593481	5.23e-06	61.9	1858864913	CP053805	1143503	666	Vibrio cholerae strain SL6Y chromosome 2, complete sequence	GCGTTGCCAGCCCCTTAGGCGGGCGTTAGTTTCTGTCAGGAA
380	gi|1858864913|gb|CP053805.1|	97.059	34	1	0	1	34	348310	348343	2.07e-05	60.0	1858864913	CP053805	1143503	666	Vibrio cholerae strain SL6Y chromosome 2, complete sequence	GCGTTGCCAGCCCCTTAGGCGGGCGTTAGTTTCTGTCAGGAA
380	gi|1858864913|gb|CP053805.1|	97.059	34	1	0	1	34	353697	353730	2.07e-05	60.0	1858864913	CP053805	1143503	666	Vibrio cholerae strain SL6Y chromosome 2, complete sequence	GCGTTGCCAGCCCCTTAGGCGGGCGTTAGTTTCTGTCAGGAA
380	gi|1858864913|gb|CP053805.1|	97.059	34	1	0	1	34	359704	359737	2.07e-05	60.0	1858864913	CP053805	1143503	666	Vibrio cholerae strain SL6Y chromosome 2, complete sequence	GCGTTGCCAGCCCCTTAGGCGGGCGTTAGTTTCTGTCAGGAA
380	gi|1858864913|gb|CP053805.1|	97.059	34	1	0	1	34	369114	369147	2.07e-05	60.0	1858864913	CP053805	1143503	666	Vibrio cholerae strain SL6Y chromosome 2, complete sequence	GCGTTGCCAGCCCCTTAGGCGGGCGTTAGTTTCTGTCAGGAA
380	gi|1858864913|gb|CP053805.1|	97.059	34	1	0	1	34	387343	387376	2.07e-05	60.0	1858864913	CP053805	1143503	666	Vibrio cholerae strain SL6Y chromosome 2, complete sequence	GCGTTGCCAGCCCCTTAGGCGGGCGTTAGTTTCTGTCAGGAA
380	gi|1858864913|gb|CP053805.1|	97.059	34	1	0	1	34	401256	401289	2.07e-05	60.0	1858864913	CP053805	1143503	666	Vibrio cholerae strain SL6Y chromosome 2, complete sequence	GCGTTGCCAGCCCCTTAGGCGGGCGTTAGTTTCTGTCAGGAA
380	gi|1858864913|gb|CP053805.1|	97.059	34	1	0	1	34	551657	551624	2.07e-05	60.0	1858864913	CP053805	1143503	666	Vibrio cholerae strain SL6Y chromosome 2, complete sequence	GCGTTGCCAGCCCCTTAGGCGGGCGTTAGTTTCTGTCAGGAA
380	gi|1858864913|gb|CP053805.1|	97.059	34	1	0	1	34	557653	557620	2.07e-05	60.0	1858864913	CP053805	1143503	666	Vibrio cholerae strain SL6Y chromosome 2, complete sequence	GCGTTGCCAGCCCCTTAGGCGGGCGTTAGTTTCTGTCAGGAA
380	gi|1858864913|gb|CP053805.1|	97.059	34	1	0	1	34	587771	587738	2.07e-05	60.0	1858864913	CP053805	1143503	666	Vibrio cholerae strain SL6Y chromosome 2, complete sequence	GCGTTGCCAGCCCCTTAGGCGGGCGTTAGTTTCTGTCAGGAA
380	gi|1858864913|gb|CP053805.1|	97.059	34	1	0	1	34	588308	588275	2.07e-05	60.0	1858864913	CP053805	1143503	666	Vibrio cholerae strain SL6Y chromosome 2, complete sequence	GCGTTGCCAGCCCCTTAGGCGGGCGTTAGTTTCTGTCAGGAA
380	gi|1858864913|gb|CP053805.1|	97.059	34	1	0	1	34	592917	592884	2.07e-05	60.0	1858864913	CP053805	1143503	666	Vibrio cholerae strain SL6Y chromosome 2, complete sequence	GCGTTGCCAGCCCCTTAGGCGGGCGTTAGTTTCTGTCAGGAA
380	gi|1858864913|gb|CP053805.1|	100.0	29	0	0	1	29	316032	316060	8.17e-05	58.0	1858864913	CP053805	1143503	666	Vibrio cholerae strain SL6Y chromosome 2, complete sequence	GCGTTGCCAGCCCCTTAGGCGGGCGTTAGTTTCTGTCAGGAA
380	gi|1858864913|gb|CP053805.1|	100.0	29	0	0	1	29	330981	331009	8.17e-05	58.0	1858864913	CP053805	1143503	666	Vibrio cholerae strain SL6Y chromosome 2, complete sequence	GCGTTGCCAGCCCCTTAGGCGGGCGTTAGTTTCTGTCAGGAA
380	gi|1858864913|gb|CP053805.1|	100.0	29	0	0	1	29	338469	338497	8.17e-05	58.0	1858864913	CP053805	1143503	666	Vibrio cholerae strain SL6Y chromosome 2, complete sequence	GCGTTGCCAGCCCCTTAGGCGGGCGTTAGTTTCTGTCAGGAA
380	gi|1858864913|gb|CP053805.1|	100.0	29	0	0	1	29	340694	340722	8.17e-05	58.0	1858864913	CP053805	1143503	666	Vibrio cholerae strain SL6Y chromosome 2, complete sequence	GCGTTGCCAGCCCCTTAGGCGGGCGTTAGTTTCTGTCAGGAA
380	gi|1858864913|gb|CP053805.1|	100.0	29	0	0	1	29	360240	360268	8.17e-05	58.0	1858864913	CP053805	1143503	666	Vibrio cholerae strain SL6Y chromosome 2, complete sequence	GCGTTGCCAGCCCCTTAGGCGGGCGTTAGTTTCTGTCAGGAA
380	gi|1858864913|gb|CP053805.1|	100.0	29	0	0	1	29	361345	361373	8.17e-05	58.0	1858864913	CP053805	1143503	666	Vibrio cholerae strain SL6Y chromosome 2, complete sequence	GCGTTGCCAGCCCCTTAGGCGGGCGTTAGTTTCTGTCAGGAA
380	gi|1858864913|gb|CP053805.1|	100.0	29	0	0	1	29	365651	365679	8.17e-05	58.0	1858864913	CP053805	1143503	666	Vibrio cholerae strain SL6Y chromosome 2, complete sequence	GCGTTGCCAGCCCCTTAGGCGGGCGTTAGTTTCTGTCAGGAA
380	gi|1858864913|gb|CP053805.1|	100.0	29	0	0	1	29	375191	375219	8.17e-05	58.0	1858864913	CP053805	1143503	666	Vibrio cholerae strain SL6Y chromosome 2, complete sequence	GCGTTGCCAGCCCCTTAGGCGGGCGTTAGTTTCTGTCAGGAA
380	gi|1858864913|gb|CP053805.1|	100.0	29	0	0	1	29	386735	386763	8.17e-05	58.0	1858864913	CP053805	1143503	666	Vibrio cholerae strain SL6Y chromosome 2, complete sequence	GCGTTGCCAGCCCCTTAGGCGGGCGTTAGTTTCTGTCAGGAA
380	gi|1858864913|gb|CP053805.1|	100.0	29	0	0	1	29	390899	390927	8.17e-05	58.0	1858864913	CP053805	1143503	666	Vibrio cholerae strain SL6Y chromosome 2, complete sequence	GCGTTGCCAGCCCCTTAGGCGGGCGTTAGTTTCTGTCAGGAA
380	gi|1858864913|gb|CP053805.1|	100.0	29	0	0	1	29	392728	392756	8.17e-05	58.0	1858864913	CP053805	1143503	666	Vibrio cholerae strain SL6Y chromosome 2, complete sequence	GCGTTGCCAGCCCCTTAGGCGGGCGTTAGTTTCTGTCAGGAA
380	gi|1858864913|gb|CP053805.1|	100.0	29	0	0	1	29	396456	396484	8.17e-05	58.0	1858864913	CP053805	1143503	666	Vibrio cholerae strain SL6Y chromosome 2, complete sequence	GCGTTGCCAGCCCCTTAGGCGGGCGTTAGTTTCTGTCAGGAA
380	gi|1858864913|gb|CP053805.1|	100.0	29	0	0	1	29	561562	561534	8.17e-05	58.0	1858864913	CP053805	1143503	666	Vibrio cholerae strain SL6Y chromosome 2, complete sequence	GCGTTGCCAGCCCCTTAGGCGGGCGTTAGTTTCTGTCAGGAA
380	gi|1858864913|gb|CP053805.1|	100.0	29	0	0	1	29	564115	564087	8.17e-05	58.0	1858864913	CP053805	1143503	666	Vibrio cholerae strain SL6Y chromosome 2, complete sequence	GCGTTGCCAGCCCCTTAGGCGGGCGTTAGTTTCTGTCAGGAA
380	gi|1858864913|gb|CP053805.1|	100.0	29	0	0	1	29	564676	564648	8.17e-05	58.0	1858864913	CP053805	1143503	666	Vibrio cholerae strain SL6Y chromosome 2, complete sequence	GCGTTGCCAGCCCCTTAGGCGGGCGTTAGTTTCTGTCAGGAA
380	gi|1858864913|gb|CP053805.1|	100.0	29	0	0	1	29	567787	567759	8.17e-05	58.0	1858864913	CP053805	1143503	666	Vibrio cholerae strain SL6Y chromosome 2, complete sequence	GCGTTGCCAGCCCCTTAGGCGGGCGTTAGTTTCTGTCAGGAA
380	gi|1858864913|gb|CP053805.1|	100.0	29	0	0	1	29	577314	577286	8.17e-05	58.0	1858864913	CP053805	1143503	666	Vibrio cholerae strain SL6Y chromosome 2, complete sequence	GCGTTGCCAGCCCCTTAGGCGGGCGTTAGTTTCTGTCAGGAA
380	gi|1858864913|gb|CP053805.1|	100.0	29	0	0	1	29	584052	584024	8.17e-05	58.0	1858864913	CP053805	1143503	666	Vibrio cholerae strain SL6Y chromosome 2, complete sequence	GCGTTGCCAGCCCCTTAGGCGGGCGTTAGTTTCTGTCAGGAA
380	gi|1858864913|gb|CP053805.1|	100.0	29	0	0	1	29	591471	591443	8.17e-05	58.0	1858864913	CP053805	1143503	666	Vibrio cholerae strain SL6Y chromosome 2, complete sequence	GCGTTGCCAGCCCCTTAGGCGGGCGTTAGTTTCTGTCAGGAA
380	gi|1858864913|gb|CP053805.1|	100.0	29	0	0	1	29	592385	592357	8.17e-05	58.0	1858864913	CP053805	1143503	666	Vibrio cholerae strain SL6Y chromosome 2, complete sequence	GCGTTGCCAGCCCCTTAGGCGGGCGTTAGTTTCTGTCAGGAA
380	gi|1858864913|gb|CP053805.1|	100.0	28	0	0	1	28	313060	313087	0.000323	56.0	1858864913	CP053805	1143503	666	Vibrio cholerae strain SL6Y chromosome 2, complete sequence	GCGTTGCCAGCCCCTTAGGCGGGCGTTAGTTTCTGTCAGGAA
380	gi|1858864913|gb|CP053805.1|	100.0	28	0	0	1	28	314386	314413	0.000323	56.0	1858864913	CP053805	1143503	666	Vibrio cholerae strain SL6Y chromosome 2, complete sequence	GCGTTGCCAGCCCCTTAGGCGGGCGTTAGTTTCTGTCAGGAA
380	gi|1858864913|gb|CP053805.1|	100.0	28	0	0	1	28	316938	316965	0.000323	56.0	1858864913	CP053805	1143503	666	Vibrio cholerae strain SL6Y chromosome 2, complete sequence	GCGTTGCCAGCCCCTTAGGCGGGCGTTAGTTTCTGTCAGGAA
380	gi|1858864913|gb|CP053805.1|	100.0	28	0	0	1	28	317667	317694	0.000323	56.0	1858864913	CP053805	1143503	666	Vibrio cholerae strain SL6Y chromosome 2, complete sequence	GCGTTGCCAGCCCCTTAGGCGGGCGTTAGTTTCTGTCAGGAA
380	gi|1858864913|gb|CP053805.1|	100.0	28	0	0	1	28	319429	319456	0.000323	56.0	1858864913	CP053805	1143503	666	Vibrio cholerae strain SL6Y chromosome 2, complete sequence	GCGTTGCCAGCCCCTTAGGCGGGCGTTAGTTTCTGTCAGGAA
380	gi|1858864913|gb|CP053805.1|	100.0	28	0	0	1	28	321671	321698	0.000323	56.0	1858864913	CP053805	1143503	666	Vibrio cholerae strain SL6Y chromosome 2, complete sequence	GCGTTGCCAGCCCCTTAGGCGGGCGTTAGTTTCTGTCAGGAA
380	gi|1858864913|gb|CP053805.1|	100.0	28	0	0	1	28	325977	326004	0.000323	56.0	1858864913	CP053805	1143503	666	Vibrio cholerae strain SL6Y chromosome 2, complete sequence	GCGTTGCCAGCCCCTTAGGCGGGCGTTAGTTTCTGTCAGGAA
380	gi|1858864913|gb|CP053805.1|	100.0	28	0	0	1	28	328327	328354	0.000323	56.0	1858864913	CP053805	1143503	666	Vibrio cholerae strain SL6Y chromosome 2, complete sequence	GCGTTGCCAGCCCCTTAGGCGGGCGTTAGTTTCTGTCAGGAA
380	gi|1858864913|gb|CP053805.1|	100.0	28	0	0	1	28	332197	332224	0.000323	56.0	1858864913	CP053805	1143503	666	Vibrio cholerae strain SL6Y chromosome 2, complete sequence	GCGTTGCCAGCCCCTTAGGCGGGCGTTAGTTTCTGTCAGGAA
380	gi|1858864913|gb|CP053805.1|	100.0	28	0	0	1	28	332777	332804	0.000323	56.0	1858864913	CP053805	1143503	666	Vibrio cholerae strain SL6Y chromosome 2, complete sequence	GCGTTGCCAGCCCCTTAGGCGGGCGTTAGTTTCTGTCAGGAA
380	gi|1858864913|gb|CP053805.1|	100.0	28	0	0	1	28	334563	334590	0.000323	56.0	1858864913	CP053805	1143503	666	Vibrio cholerae strain SL6Y chromosome 2, complete sequence	GCGTTGCCAGCCCCTTAGGCGGGCGTTAGTTTCTGTCAGGAA
380	gi|1858864913|gb|CP053805.1|	100.0	28	0	0	1	28	340064	340091	0.000323	56.0	1858864913	CP053805	1143503	666	Vibrio cholerae strain SL6Y chromosome 2, complete sequence	GCGTTGCCAGCCCCTTAGGCGGGCGTTAGTTTCTGTCAGGAA
380	gi|1858864913|gb|CP053805.1|	100.0	28	0	0	1	28	342019	342046	0.000323	56.0	1858864913	CP053805	1143503	666	Vibrio cholerae strain SL6Y chromosome 2, complete sequence	GCGTTGCCAGCCCCTTAGGCGGGCGTTAGTTTCTGTCAGGAA
380	gi|1858864913|gb|CP053805.1|	100.0	28	0	0	1	28	344845	344872	0.000323	56.0	1858864913	CP053805	1143503	666	Vibrio cholerae strain SL6Y chromosome 2, complete sequence	GCGTTGCCAGCCCCTTAGGCGGGCGTTAGTTTCTGTCAGGAA
380	gi|1858864913|gb|CP053805.1|	100.0	28	0	0	1	28	348844	348871	0.000323	56.0	1858864913	CP053805	1143503	666	Vibrio cholerae strain SL6Y chromosome 2, complete sequence	GCGTTGCCAGCCCCTTAGGCGGGCGTTAGTTTCTGTCAGGAA
380	gi|1858864913|gb|CP053805.1|	100.0	28	0	0	1	28	351038	351065	0.000323	56.0	1858864913	CP053805	1143503	666	Vibrio cholerae strain SL6Y chromosome 2, complete sequence	GCGTTGCCAGCCCCTTAGGCGGGCGTTAGTTTCTGTCAGGAA
380	gi|1858864913|gb|CP053805.1|	100.0	28	0	0	1	28	352128	352155	0.000323	56.0	1858864913	CP053805	1143503	666	Vibrio cholerae strain SL6Y chromosome 2, complete sequence	GCGTTGCCAGCCCCTTAGGCGGGCGTTAGTTTCTGTCAGGAA
380	gi|1858864913|gb|CP053805.1|	100.0	28	0	0	1	28	354739	354766	0.000323	56.0	1858864913	CP053805	1143503	666	Vibrio cholerae strain SL6Y chromosome 2, complete sequence	GCGTTGCCAGCCCCTTAGGCGGGCGTTAGTTTCTGTCAGGAA
380	gi|1858864913|gb|CP053805.1|	100.0	28	0	0	1	28	356193	356220	0.000323	56.0	1858864913	CP053805	1143503	666	Vibrio cholerae strain SL6Y chromosome 2, complete sequence	GCGTTGCCAGCCCCTTAGGCGGGCGTTAGTTTCTGTCAGGAA
380	gi|1858864913|gb|CP053805.1|	100.0	28	0	0	1	28	357392	357419	0.000323	56.0	1858864913	CP053805	1143503	666	Vibrio cholerae strain SL6Y chromosome 2, complete sequence	GCGTTGCCAGCCCCTTAGGCGGGCGTTAGTTTCTGTCAGGAA
380	gi|1858864913|gb|CP053805.1|	100.0	28	0	0	1	28	358228	358255	0.000323	56.0	1858864913	CP053805	1143503	666	Vibrio cholerae strain SL6Y chromosome 2, complete sequence	GCGTTGCCAGCCCCTTAGGCGGGCGTTAGTTTCTGTCAGGAA
380	gi|1858864913|gb|CP053805.1|	100.0	28	0	0	1	28	360695	360722	0.000323	56.0	1858864913	CP053805	1143503	666	Vibrio cholerae strain SL6Y chromosome 2, complete sequence	GCGTTGCCAGCCCCTTAGGCGGGCGTTAGTTTCTGTCAGGAA
380	gi|1858864913|gb|CP053805.1|	100.0	28	0	0	1	28	367032	367059	0.000323	56.0	1858864913	CP053805	1143503	666	Vibrio cholerae strain SL6Y chromosome 2, complete sequence	GCGTTGCCAGCCCCTTAGGCGGGCGTTAGTTTCTGTCAGGAA
380	gi|1858864913|gb|CP053805.1|	100.0	28	0	0	1	28	367980	368007	0.000323	56.0	1858864913	CP053805	1143503	666	Vibrio cholerae strain SL6Y chromosome 2, complete sequence	GCGTTGCCAGCCCCTTAGGCGGGCGTTAGTTTCTGTCAGGAA
380	gi|1858864913|gb|CP053805.1|	100.0	28	0	0	1	28	368593	368620	0.000323	56.0	1858864913	CP053805	1143503	666	Vibrio cholerae strain SL6Y chromosome 2, complete sequence	GCGTTGCCAGCCCCTTAGGCGGGCGTTAGTTTCTGTCAGGAA
380	gi|1858864913|gb|CP053805.1|	100.0	28	0	0	1	28	377427	377454	0.000323	56.0	1858864913	CP053805	1143503	666	Vibrio cholerae strain SL6Y chromosome 2, complete sequence	GCGTTGCCAGCCCCTTAGGCGGGCGTTAGTTTCTGTCAGGAA
380	gi|1858864913|gb|CP053805.1|	100.0	28	0	0	1	28	378056	378083	0.000323	56.0	1858864913	CP053805	1143503	666	Vibrio cholerae strain SL6Y chromosome 2, complete sequence	GCGTTGCCAGCCCCTTAGGCGGGCGTTAGTTTCTGTCAGGAA
380	gi|1858864913|gb|CP053805.1|	100.0	28	0	0	1	28	378691	378718	0.000323	56.0	1858864913	CP053805	1143503	666	Vibrio cholerae strain SL6Y chromosome 2, complete sequence	GCGTTGCCAGCCCCTTAGGCGGGCGTTAGTTTCTGTCAGGAA
380	gi|1858864913|gb|CP053805.1|	100.0	28	0	0	1	28	381279	381306	0.000323	56.0	1858864913	CP053805	1143503	666	Vibrio cholerae strain SL6Y chromosome 2, complete sequence	GCGTTGCCAGCCCCTTAGGCGGGCGTTAGTTTCTGTCAGGAA
380	gi|1858864913|gb|CP053805.1|	100.0	28	0	0	1	28	382629	382656	0.000323	56.0	1858864913	CP053805	1143503	666	Vibrio cholerae strain SL6Y chromosome 2, complete sequence	GCGTTGCCAGCCCCTTAGGCGGGCGTTAGTTTCTGTCAGGAA
380	gi|1858864913|gb|CP053805.1|	100.0	28	0	0	1	28	383733	383760	0.000323	56.0	1858864913	CP053805	1143503	666	Vibrio cholerae strain SL6Y chromosome 2, complete sequence	GCGTTGCCAGCCCCTTAGGCGGGCGTTAGTTTCTGTCAGGAA
380	gi|1858864913|gb|CP053805.1|	100.0	28	0	0	1	28	389095	389122	0.000323	56.0	1858864913	CP053805	1143503	666	Vibrio cholerae strain SL6Y chromosome 2, complete sequence	GCGTTGCCAGCCCCTTAGGCGGGCGTTAGTTTCTGTCAGGAA
380	gi|1858864913|gb|CP053805.1|	100.0	28	0	0	1	28	397751	397778	0.000323	56.0	1858864913	CP053805	1143503	666	Vibrio cholerae strain SL6Y chromosome 2, complete sequence	GCGTTGCCAGCCCCTTAGGCGGGCGTTAGTTTCTGTCAGGAA
380	gi|1858864913|gb|CP053805.1|	100.0	28	0	0	1	28	398219	398246	0.000323	56.0	1858864913	CP053805	1143503	666	Vibrio cholerae strain SL6Y chromosome 2, complete sequence	GCGTTGCCAGCCCCTTAGGCGGGCGTTAGTTTCTGTCAGGAA
380	gi|1858864913|gb|CP053805.1|	100.0	28	0	0	1	28	400116	400143	0.000323	56.0	1858864913	CP053805	1143503	666	Vibrio cholerae strain SL6Y chromosome 2, complete sequence	GCGTTGCCAGCCCCTTAGGCGGGCGTTAGTTTCTGTCAGGAA
380	gi|1858864913|gb|CP053805.1|	100.0	28	0	0	1	28	400643	400670	0.000323	56.0	1858864913	CP053805	1143503	666	Vibrio cholerae strain SL6Y chromosome 2, complete sequence	GCGTTGCCAGCCCCTTAGGCGGGCGTTAGTTTCTGTCAGGAA
380	gi|1858864913|gb|CP053805.1|	100.0	28	0	0	1	28	552670	552643	0.000323	56.0	1858864913	CP053805	1143503	666	Vibrio cholerae strain SL6Y chromosome 2, complete sequence	GCGTTGCCAGCCCCTTAGGCGGGCGTTAGTTTCTGTCAGGAA
380	gi|1858864913|gb|CP053805.1|	100.0	28	0	0	1	28	553307	553280	0.000323	56.0	1858864913	CP053805	1143503	666	Vibrio cholerae strain SL6Y chromosome 2, complete sequence	GCGTTGCCAGCCCCTTAGGCGGGCGTTAGTTTCTGTCAGGAA
380	gi|1858864913|gb|CP053805.1|	100.0	28	0	0	1	28	555565	555538	0.000323	56.0	1858864913	CP053805	1143503	666	Vibrio cholerae strain SL6Y chromosome 2, complete sequence	GCGTTGCCAGCCCCTTAGGCGGGCGTTAGTTTCTGTCAGGAA
380	gi|1858864913|gb|CP053805.1|	100.0	28	0	0	1	28	556401	556374	0.000323	56.0	1858864913	CP053805	1143503	666	Vibrio cholerae strain SL6Y chromosome 2, complete sequence	GCGTTGCCAGCCCCTTAGGCGGGCGTTAGTTTCTGTCAGGAA
380	gi|1858864913|gb|CP053805.1|	100.0	28	0	0	1	28	558980	558953	0.000323	56.0	1858864913	CP053805	1143503	666	Vibrio cholerae strain SL6Y chromosome 2, complete sequence	GCGTTGCCAGCCCCTTAGGCGGGCGTTAGTTTCTGTCAGGAA
380	gi|1858864913|gb|CP053805.1|	100.0	28	0	0	1	28	559507	559480	0.000323	56.0	1858864913	CP053805	1143503	666	Vibrio cholerae strain SL6Y chromosome 2, complete sequence	GCGTTGCCAGCCCCTTAGGCGGGCGTTAGTTTCTGTCAGGAA
380	gi|1858864913|gb|CP053805.1|	100.0	28	0	0	1	28	560013	559986	0.000323	56.0	1858864913	CP053805	1143503	666	Vibrio cholerae strain SL6Y chromosome 2, complete sequence	GCGTTGCCAGCCCCTTAGGCGGGCGTTAGTTTCTGTCAGGAA
380	gi|1858864913|gb|CP053805.1|	100.0	28	0	0	1	28	565187	565160	0.000323	56.0	1858864913	CP053805	1143503	666	Vibrio cholerae strain SL6Y chromosome 2, complete sequence	GCGTTGCCAGCCCCTTAGGCGGGCGTTAGTTTCTGTCAGGAA
380	gi|1858864913|gb|CP053805.1|	100.0	28	0	0	1	28	565903	565876	0.000323	56.0	1858864913	CP053805	1143503	666	Vibrio cholerae strain SL6Y chromosome 2, complete sequence	GCGTTGCCAGCCCCTTAGGCGGGCGTTAGTTTCTGTCAGGAA
380	gi|1858864913|gb|CP053805.1|	100.0	28	0	0	1	28	567168	567141	0.000323	56.0	1858864913	CP053805	1143503	666	Vibrio cholerae strain SL6Y chromosome 2, complete sequence	GCGTTGCCAGCCCCTTAGGCGGGCGTTAGTTTCTGTCAGGAA
380	gi|1858864913|gb|CP053805.1|	100.0	28	0	0	2	29	569289	569262	0.000323	56.0	1858864913	CP053805	1143503	666	Vibrio cholerae strain SL6Y chromosome 2, complete sequence	GCGTTGCCAGCCCCTTAGGCGGGCGTTAGTTTCTGTCAGGAA
380	gi|1858864913|gb|CP053805.1|	100.0	28	0	0	1	28	569746	569719	0.000323	56.0	1858864913	CP053805	1143503	666	Vibrio cholerae strain SL6Y chromosome 2, complete sequence	GCGTTGCCAGCCCCTTAGGCGGGCGTTAGTTTCTGTCAGGAA
380	gi|1858864913|gb|CP053805.1|	100.0	28	0	0	1	28	570278	570251	0.000323	56.0	1858864913	CP053805	1143503	666	Vibrio cholerae strain SL6Y chromosome 2, complete sequence	GCGTTGCCAGCCCCTTAGGCGGGCGTTAGTTTCTGTCAGGAA
380	gi|1858864913|gb|CP053805.1|	100.0	28	0	0	1	28	570805	570778	0.000323	56.0	1858864913	CP053805	1143503	666	Vibrio cholerae strain SL6Y chromosome 2, complete sequence	GCGTTGCCAGCCCCTTAGGCGGGCGTTAGTTTCTGTCAGGAA
380	gi|1858864913|gb|CP053805.1|	100.0	28	0	0	1	28	571507	571480	0.000323	56.0	1858864913	CP053805	1143503	666	Vibrio cholerae strain SL6Y chromosome 2, complete sequence	GCGTTGCCAGCCCCTTAGGCGGGCGTTAGTTTCTGTCAGGAA
380	gi|1858864913|gb|CP053805.1|	100.0	28	0	0	1	28	576675	576648	0.000323	56.0	1858864913	CP053805	1143503	666	Vibrio cholerae strain SL6Y chromosome 2, complete sequence	GCGTTGCCAGCCCCTTAGGCGGGCGTTAGTTTCTGTCAGGAA
380	gi|1858864913|gb|CP053805.1|	100.0	28	0	0	1	28	579628	579601	0.000323	56.0	1858864913	CP053805	1143503	666	Vibrio cholerae strain SL6Y chromosome 2, complete sequence	GCGTTGCCAGCCCCTTAGGCGGGCGTTAGTTTCTGTCAGGAA
380	gi|1858864913|gb|CP053805.1|	100.0	28	0	0	1	28	580288	580261	0.000323	56.0	1858864913	CP053805	1143503	666	Vibrio cholerae strain SL6Y chromosome 2, complete sequence	GCGTTGCCAGCCCCTTAGGCGGGCGTTAGTTTCTGTCAGGAA
380	gi|1858864913|gb|CP053805.1|	100.0	28	0	0	1	28	582381	582354	0.000323	56.0	1858864913	CP053805	1143503	666	Vibrio cholerae strain SL6Y chromosome 2, complete sequence	GCGTTGCCAGCCCCTTAGGCGGGCGTTAGTTTCTGTCAGGAA
380	gi|1858864913|gb|CP053805.1|	96.875	32	1	0	1	32	586623	586592	0.000323	56.0	1858864913	CP053805	1143503	666	Vibrio cholerae strain SL6Y chromosome 2, complete sequence	GCGTTGCCAGCCCCTTAGGCGGGCGTTAGTTTCTGTCAGGAA
380	gi|1858864913|gb|CP053805.1|	100.0	28	0	0	1	28	587236	587209	0.000323	56.0	1858864913	CP053805	1143503	666	Vibrio cholerae strain SL6Y chromosome 2, complete sequence	GCGTTGCCAGCCCCTTAGGCGGGCGTTAGTTTCTGTCAGGAA
380	gi|1858864913|gb|CP053805.1|	100.0	28	0	0	1	28	597117	597090	0.000323	56.0	1858864913	CP053805	1143503	666	Vibrio cholerae strain SL6Y chromosome 2, complete sequence	GCGTTGCCAGCCCCTTAGGCGGGCGTTAGTTTCTGTCAGGAA
380	gi|1858864913|gb|CP053805.1|	96.774	31	1	0	1	31	563456	563426	0.001	54.0	1858864913	CP053805	1143503	666	Vibrio cholerae strain SL6Y chromosome 2, complete sequence	GCGTTGCCAGCCCCTTAGGCGGGCGTTAGTTTCTGTCAGGAA
380	gi|1858864913|gb|CP053805.1|	100.0	24	0	0	5	28	554082	554059	0.079	48.1	1858864913	CP053805	1143503	666	Vibrio cholerae strain SL6Y chromosome 2, complete sequence	GCGTTGCCAGCCCCTTAGGCGGGCGTTAGTTTCTGTCAGGAA
380	gi|1858861166|gb|CP053807.1|	97.619	42	1	0	1	42	349777	349818	3.48e-10	75.8	1858861166	CP053807	1229641	666	Vibrio cholerae strain SP6G chromosome 2, complete sequence	GCGTTGCCAGCCCCTTAGGCGGGCGTTAGTTTCTGTCAGGAA
380	gi|1858861166|gb|CP053807.1|	97.619	42	1	0	1	42	389736	389777	3.48e-10	75.8	1858861166	CP053807	1229641	666	Vibrio cholerae strain SP6G chromosome 2, complete sequence	GCGTTGCCAGCCCCTTAGGCGGGCGTTAGTTTCTGTCAGGAA
380	gi|1858861166|gb|CP053807.1|	97.619	42	1	0	1	42	422122	422163	3.48e-10	75.8	1858861166	CP053807	1229641	666	Vibrio cholerae strain SP6G chromosome 2, complete sequence	GCGTTGCCAGCCCCTTAGGCGGGCGTTAGTTTCTGTCAGGAA
380	gi|1858861166|gb|CP053807.1|	97.436	39	1	0	1	39	431434	431472	2.15e-08	69.9	1858861166	CP053807	1229641	666	Vibrio cholerae strain SP6G chromosome 2, complete sequence	GCGTTGCCAGCCCCTTAGGCGGGCGTTAGTTTCTGTCAGGAA
380	gi|1858861166|gb|CP053807.1|	97.436	39	1	0	1	39	464637	464675	2.15e-08	69.9	1858861166	CP053807	1229641	666	Vibrio cholerae strain SP6G chromosome 2, complete sequence	GCGTTGCCAGCCCCTTAGGCGGGCGTTAGTTTCTGTCAGGAA
380	gi|1858861166|gb|CP053807.1|	100.0	34	0	0	1	34	312669	312702	8.48e-08	67.9	1858861166	CP053807	1229641	666	Vibrio cholerae strain SP6G chromosome 2, complete sequence	GCGTTGCCAGCCCCTTAGGCGGGCGTTAGTTTCTGTCAGGAA
380	gi|1858861166|gb|CP053807.1|	100.0	34	0	0	1	34	333943	333976	8.48e-08	67.9	1858861166	CP053807	1229641	666	Vibrio cholerae strain SP6G chromosome 2, complete sequence	GCGTTGCCAGCCCCTTAGGCGGGCGTTAGTTTCTGTCAGGAA
380	gi|1858861166|gb|CP053807.1|	100.0	34	0	0	1	34	366421	366454	8.48e-08	67.9	1858861166	CP053807	1229641	666	Vibrio cholerae strain SP6G chromosome 2, complete sequence	GCGTTGCCAGCCCCTTAGGCGGGCGTTAGTTTCTGTCAGGAA
380	gi|1858861166|gb|CP053807.1|	100.0	34	0	0	1	34	391028	391061	8.48e-08	67.9	1858861166	CP053807	1229641	666	Vibrio cholerae strain SP6G chromosome 2, complete sequence	GCGTTGCCAGCCCCTTAGGCGGGCGTTAGTTTCTGTCAGGAA
380	gi|1858861166|gb|CP053807.1|	100.0	34	0	0	1	34	392917	392950	8.48e-08	67.9	1858861166	CP053807	1229641	666	Vibrio cholerae strain SP6G chromosome 2, complete sequence	GCGTTGCCAGCCCCTTAGGCGGGCGTTAGTTTCTGTCAGGAA
380	gi|1858861166|gb|CP053807.1|	95.238	42	2	0	1	42	410364	410405	8.48e-08	67.9	1858861166	CP053807	1229641	666	Vibrio cholerae strain SP6G chromosome 2, complete sequence	GCGTTGCCAGCCCCTTAGGCGGGCGTTAGTTTCTGTCAGGAA
380	gi|1858861166|gb|CP053807.1|	100.0	34	0	0	1	34	424867	424900	8.48e-08	67.9	1858861166	CP053807	1229641	666	Vibrio cholerae strain SP6G chromosome 2, complete sequence	GCGTTGCCAGCCCCTTAGGCGGGCGTTAGTTTCTGTCAGGAA
380	gi|1858861166|gb|CP053807.1|	95.238	42	2	0	1	42	449938	449979	8.48e-08	67.9	1858861166	CP053807	1229641	666	Vibrio cholerae strain SP6G chromosome 2, complete sequence	GCGTTGCCAGCCCCTTAGGCGGGCGTTAGTTTCTGTCAGGAA
380	gi|1858861166|gb|CP053807.1|	100.0	32	0	0	1	32	359266	359297	1.32e-06	63.9	1858861166	CP053807	1229641	666	Vibrio cholerae strain SP6G chromosome 2, complete sequence	GCGTTGCCAGCCCCTTAGGCGGGCGTTAGTTTCTGTCAGGAA
380	gi|1858861166|gb|CP053807.1|	100.0	32	0	0	1	32	362882	362913	1.32e-06	63.9	1858861166	CP053807	1229641	666	Vibrio cholerae strain SP6G chromosome 2, complete sequence	GCGTTGCCAGCCCCTTAGGCGGGCGTTAGTTTCTGTCAGGAA
380	gi|1858861166|gb|CP053807.1|	100.0	32	0	0	1	32	363613	363644	1.32e-06	63.9	1858861166	CP053807	1229641	666	Vibrio cholerae strain SP6G chromosome 2, complete sequence	GCGTTGCCAGCCCCTTAGGCGGGCGTTAGTTTCTGTCAGGAA
380	gi|1858861166|gb|CP053807.1|	100.0	32	0	0	1	32	411370	411401	1.32e-06	63.9	1858861166	CP053807	1229641	666	Vibrio cholerae strain SP6G chromosome 2, complete sequence	GCGTTGCCAGCCCCTTAGGCGGGCGTTAGTTTCTGTCAGGAA
380	gi|1858861166|gb|CP053807.1|	100.0	32	0	0	1	32	439636	439667	1.32e-06	63.9	1858861166	CP053807	1229641	666	Vibrio cholerae strain SP6G chromosome 2, complete sequence	GCGTTGCCAGCCCCTTAGGCGGGCGTTAGTTTCTGTCAGGAA
380	gi|1858861166|gb|CP053807.1|	100.0	32	0	0	1	32	707867	707836	1.32e-06	63.9	1858861166	CP053807	1229641	666	Vibrio cholerae strain SP6G chromosome 2, complete sequence	GCGTTGCCAGCCCCTTAGGCGGGCGTTAGTTTCTGTCAGGAA
380	gi|1858861166|gb|CP053807.1|	100.0	31	0	0	1	31	429885	429915	5.23e-06	61.9	1858861166	CP053807	1229641	666	Vibrio cholerae strain SP6G chromosome 2, complete sequence	GCGTTGCCAGCCCCTTAGGCGGGCGTTAGTTTCTGTCAGGAA
380	gi|1858861166|gb|CP053807.1|	100.0	31	0	0	1	31	468615	468645	5.23e-06	61.9	1858861166	CP053807	1229641	666	Vibrio cholerae strain SP6G chromosome 2, complete sequence	GCGTTGCCAGCCCCTTAGGCGGGCGTTAGTTTCTGTCAGGAA
380	gi|1858861166|gb|CP053807.1|	97.059	34	1	0	1	34	315164	315197	2.07e-05	60.0	1858861166	CP053807	1229641	666	Vibrio cholerae strain SP6G chromosome 2, complete sequence	GCGTTGCCAGCCCCTTAGGCGGGCGTTAGTTTCTGTCAGGAA
380	gi|1858861166|gb|CP053807.1|	97.059	34	1	0	1	34	323879	323912	2.07e-05	60.0	1858861166	CP053807	1229641	666	Vibrio cholerae strain SP6G chromosome 2, complete sequence	GCGTTGCCAGCCCCTTAGGCGGGCGTTAGTTTCTGTCAGGAA
380	gi|1858861166|gb|CP053807.1|	97.059	34	1	0	1	34	327267	327300	2.07e-05	60.0	1858861166	CP053807	1229641	666	Vibrio cholerae strain SP6G chromosome 2, complete sequence	GCGTTGCCAGCCCCTTAGGCGGGCGTTAGTTTCTGTCAGGAA
380	gi|1858861166|gb|CP053807.1|	100.0	30	0	0	1	30	365067	365096	2.07e-05	60.0	1858861166	CP053807	1229641	666	Vibrio cholerae strain SP6G chromosome 2, complete sequence	GCGTTGCCAGCCCCTTAGGCGGGCGTTAGTTTCTGTCAGGAA
380	gi|1858861166|gb|CP053807.1|	97.059	34	1	0	1	34	365884	365917	2.07e-05	60.0	1858861166	CP053807	1229641	666	Vibrio cholerae strain SP6G chromosome 2, complete sequence	GCGTTGCCAGCCCCTTAGGCGGGCGTTAGTTTCTGTCAGGAA
380	gi|1858861166|gb|CP053807.1|	97.059	34	1	0	1	34	370183	370216	2.07e-05	60.0	1858861166	CP053807	1229641	666	Vibrio cholerae strain SP6G chromosome 2, complete sequence	GCGTTGCCAGCCCCTTAGGCGGGCGTTAGTTTCTGTCAGGAA
380	gi|1858861166|gb|CP053807.1|	97.059	34	1	0	1	34	389966	389999	2.07e-05	60.0	1858861166	CP053807	1229641	666	Vibrio cholerae strain SP6G chromosome 2, complete sequence	GCGTTGCCAGCCCCTTAGGCGGGCGTTAGTTTCTGTCAGGAA
380	gi|1858861166|gb|CP053807.1|	97.059	34	1	0	1	34	443120	443153	2.07e-05	60.0	1858861166	CP053807	1229641	666	Vibrio cholerae strain SP6G chromosome 2, complete sequence	GCGTTGCCAGCCCCTTAGGCGGGCGTTAGTTTCTGTCAGGAA
380	gi|1858861166|gb|CP053807.1|	97.059	34	1	0	1	34	463598	463631	2.07e-05	60.0	1858861166	CP053807	1229641	666	Vibrio cholerae strain SP6G chromosome 2, complete sequence	GCGTTGCCAGCCCCTTAGGCGGGCGTTAGTTTCTGTCAGGAA
380	gi|1858861166|gb|CP053807.1|	97.059	34	1	0	1	34	467543	467576	2.07e-05	60.0	1858861166	CP053807	1229641	666	Vibrio cholerae strain SP6G chromosome 2, complete sequence	GCGTTGCCAGCCCCTTAGGCGGGCGTTAGTTTCTGTCAGGAA
380	gi|1858861166|gb|CP053807.1|	97.059	34	1	0	1	34	709658	709625	2.07e-05	60.0	1858861166	CP053807	1229641	666	Vibrio cholerae strain SP6G chromosome 2, complete sequence	GCGTTGCCAGCCCCTTAGGCGGGCGTTAGTTTCTGTCAGGAA
380	gi|1858861166|gb|CP053807.1|	97.059	34	1	0	1	34	714384	714351	2.07e-05	60.0	1858861166	CP053807	1229641	666	Vibrio cholerae strain SP6G chromosome 2, complete sequence	GCGTTGCCAGCCCCTTAGGCGGGCGTTAGTTTCTGTCAGGAA
380	gi|1858861166|gb|CP053807.1|	97.059	34	1	0	1	34	718289	718256	2.07e-05	60.0	1858861166	CP053807	1229641	666	Vibrio cholerae strain SP6G chromosome 2, complete sequence	GCGTTGCCAGCCCCTTAGGCGGGCGTTAGTTTCTGTCAGGAA
380	gi|1858861166|gb|CP053807.1|	100.0	29	0	0	1	29	315699	315727	8.17e-05	58.0	1858861166	CP053807	1229641	666	Vibrio cholerae strain SP6G chromosome 2, complete sequence	GCGTTGCCAGCCCCTTAGGCGGGCGTTAGTTTCTGTCAGGAA
380	gi|1858861166|gb|CP053807.1|	100.0	29	0	0	1	29	329042	329070	8.17e-05	58.0	1858861166	CP053807	1229641	666	Vibrio cholerae strain SP6G chromosome 2, complete sequence	GCGTTGCCAGCCCCTTAGGCGGGCGTTAGTTTCTGTCAGGAA
380	gi|1858861166|gb|CP053807.1|	100.0	29	0	0	1	29	331820	331848	8.17e-05	58.0	1858861166	CP053807	1229641	666	Vibrio cholerae strain SP6G chromosome 2, complete sequence	GCGTTGCCAGCCCCTTAGGCGGGCGTTAGTTTCTGTCAGGAA
380	gi|1858861166|gb|CP053807.1|	100.0	29	0	0	1	29	332981	333009	8.17e-05	58.0	1858861166	CP053807	1229641	666	Vibrio cholerae strain SP6G chromosome 2, complete sequence	GCGTTGCCAGCCCCTTAGGCGGGCGTTAGTTTCTGTCAGGAA
380	gi|1858861166|gb|CP053807.1|	100.0	29	0	0	1	29	338464	338492	8.17e-05	58.0	1858861166	CP053807	1229641	666	Vibrio cholerae strain SP6G chromosome 2, complete sequence	GCGTTGCCAGCCCCTTAGGCGGGCGTTAGTTTCTGTCAGGAA
380	gi|1858861166|gb|CP053807.1|	100.0	29	0	0	1	29	346027	346055	8.17e-05	58.0	1858861166	CP053807	1229641	666	Vibrio cholerae strain SP6G chromosome 2, complete sequence	GCGTTGCCAGCCCCTTAGGCGGGCGTTAGTTTCTGTCAGGAA
380	gi|1858861166|gb|CP053807.1|	100.0	29	0	0	1	29	347414	347442	8.17e-05	58.0	1858861166	CP053807	1229641	666	Vibrio cholerae strain SP6G chromosome 2, complete sequence	GCGTTGCCAGCCCCTTAGGCGGGCGTTAGTTTCTGTCAGGAA
380	gi|1858861166|gb|CP053807.1|	100.0	29	0	0	1	29	350772	350800	8.17e-05	58.0	1858861166	CP053807	1229641	666	Vibrio cholerae strain SP6G chromosome 2, complete sequence	GCGTTGCCAGCCCCTTAGGCGGGCGTTAGTTTCTGTCAGGAA
380	gi|1858861166|gb|CP053807.1|	100.0	29	0	0	1	29	352305	352333	8.17e-05	58.0	1858861166	CP053807	1229641	666	Vibrio cholerae strain SP6G chromosome 2, complete sequence	GCGTTGCCAGCCCCTTAGGCGGGCGTTAGTTTCTGTCAGGAA
380	gi|1858861166|gb|CP053807.1|	100.0	29	0	0	1	29	356626	356654	8.17e-05	58.0	1858861166	CP053807	1229641	666	Vibrio cholerae strain SP6G chromosome 2, complete sequence	GCGTTGCCAGCCCCTTAGGCGGGCGTTAGTTTCTGTCAGGAA
380	gi|1858861166|gb|CP053807.1|	100.0	29	0	0	1	29	359882	359910	8.17e-05	58.0	1858861166	CP053807	1229641	666	Vibrio cholerae strain SP6G chromosome 2, complete sequence	GCGTTGCCAGCCCCTTAGGCGGGCGTTAGTTTCTGTCAGGAA
380	gi|1858861166|gb|CP053807.1|	100.0	29	0	0	1	29	370718	370746	8.17e-05	58.0	1858861166	CP053807	1229641	666	Vibrio cholerae strain SP6G chromosome 2, complete sequence	GCGTTGCCAGCCCCTTAGGCGGGCGTTAGTTTCTGTCAGGAA
380	gi|1858861166|gb|CP053807.1|	100.0	29	0	0	1	29	374199	374227	8.17e-05	58.0	1858861166	CP053807	1229641	666	Vibrio cholerae strain SP6G chromosome 2, complete sequence	GCGTTGCCAGCCCCTTAGGCGGGCGTTAGTTTCTGTCAGGAA
380	gi|1858861166|gb|CP053807.1|	100.0	29	0	0	1	29	379238	379266	8.17e-05	58.0	1858861166	CP053807	1229641	666	Vibrio cholerae strain SP6G chromosome 2, complete sequence	GCGTTGCCAGCCCCTTAGGCGGGCGTTAGTTTCTGTCAGGAA
380	gi|1858861166|gb|CP053807.1|	100.0	29	0	0	1	29	381378	381406	8.17e-05	58.0	1858861166	CP053807	1229641	666	Vibrio cholerae strain SP6G chromosome 2, complete sequence	GCGTTGCCAGCCCCTTAGGCGGGCGTTAGTTTCTGTCAGGAA
380	gi|1858861166|gb|CP053807.1|	100.0	29	0	0	1	29	382956	382984	8.17e-05	58.0	1858861166	CP053807	1229641	666	Vibrio cholerae strain SP6G chromosome 2, complete sequence	GCGTTGCCAGCCCCTTAGGCGGGCGTTAGTTTCTGTCAGGAA
380	gi|1858861166|gb|CP053807.1|	100.0	29	0	0	1	29	387041	387069	8.17e-05	58.0	1858861166	CP053807	1229641	666	Vibrio cholerae strain SP6G chromosome 2, complete sequence	GCGTTGCCAGCCCCTTAGGCGGGCGTTAGTTTCTGTCAGGAA
380	gi|1858861166|gb|CP053807.1|	100.0	29	0	0	1	29	394702	394730	8.17e-05	58.0	1858861166	CP053807	1229641	666	Vibrio cholerae strain SP6G chromosome 2, complete sequence	GCGTTGCCAGCCCCTTAGGCGGGCGTTAGTTTCTGTCAGGAA
380	gi|1858861166|gb|CP053807.1|	100.0	29	0	0	1	29	395875	395903	8.17e-05	58.0	1858861166	CP053807	1229641	666	Vibrio cholerae strain SP6G chromosome 2, complete sequence	GCGTTGCCAGCCCCTTAGGCGGGCGTTAGTTTCTGTCAGGAA
380	gi|1858861166|gb|CP053807.1|	100.0	29	0	0	1	29	400814	400842	8.17e-05	58.0	1858861166	CP053807	1229641	666	Vibrio cholerae strain SP6G chromosome 2, complete sequence	GCGTTGCCAGCCCCTTAGGCGGGCGTTAGTTTCTGTCAGGAA
380	gi|1858861166|gb|CP053807.1|	100.0	29	0	0	1	29	421085	421113	8.17e-05	58.0	1858861166	CP053807	1229641	666	Vibrio cholerae strain SP6G chromosome 2, complete sequence	GCGTTGCCAGCCCCTTAGGCGGGCGTTAGTTTCTGTCAGGAA
380	gi|1858861166|gb|CP053807.1|	100.0	29	0	0	1	29	424322	424350	8.17e-05	58.0	1858861166	CP053807	1229641	666	Vibrio cholerae strain SP6G chromosome 2, complete sequence	GCGTTGCCAGCCCCTTAGGCGGGCGTTAGTTTCTGTCAGGAA
380	gi|1858861166|gb|CP053807.1|	100.0	29	0	0	1	29	425400	425428	8.17e-05	58.0	1858861166	CP053807	1229641	666	Vibrio cholerae strain SP6G chromosome 2, complete sequence	GCGTTGCCAGCCCCTTAGGCGGGCGTTAGTTTCTGTCAGGAA
380	gi|1858861166|gb|CP053807.1|	100.0	29	0	0	1	29	437252	437280	8.17e-05	58.0	1858861166	CP053807	1229641	666	Vibrio cholerae strain SP6G chromosome 2, complete sequence	GCGTTGCCAGCCCCTTAGGCGGGCGTTAGTTTCTGTCAGGAA
380	gi|1858861166|gb|CP053807.1|	100.0	29	0	0	1	29	448412	448440	8.17e-05	58.0	1858861166	CP053807	1229641	666	Vibrio cholerae strain SP6G chromosome 2, complete sequence	GCGTTGCCAGCCCCTTAGGCGGGCGTTAGTTTCTGTCAGGAA
380	gi|1858861166|gb|CP053807.1|	100.0	29	0	0	1	29	454267	454295	8.17e-05	58.0	1858861166	CP053807	1229641	666	Vibrio cholerae strain SP6G chromosome 2, complete sequence	GCGTTGCCAGCCCCTTAGGCGGGCGTTAGTTTCTGTCAGGAA
380	gi|1858861166|gb|CP053807.1|	100.0	29	0	0	1	29	455641	455669	8.17e-05	58.0	1858861166	CP053807	1229641	666	Vibrio cholerae strain SP6G chromosome 2, complete sequence	GCGTTGCCAGCCCCTTAGGCGGGCGTTAGTTTCTGTCAGGAA
380	gi|1858861166|gb|CP053807.1|	100.0	29	0	0	1	29	456770	456798	8.17e-05	58.0	1858861166	CP053807	1229641	666	Vibrio cholerae strain SP6G chromosome 2, complete sequence	GCGTTGCCAGCCCCTTAGGCGGGCGTTAGTTTCTGTCAGGAA
380	gi|1858861166|gb|CP053807.1|	100.0	29	0	0	1	29	458098	458126	8.17e-05	58.0	1858861166	CP053807	1229641	666	Vibrio cholerae strain SP6G chromosome 2, complete sequence	GCGTTGCCAGCCCCTTAGGCGGGCGTTAGTTTCTGTCAGGAA
380	gi|1858861166|gb|CP053807.1|	100.0	29	0	0	1	29	462414	462442	8.17e-05	58.0	1858861166	CP053807	1229641	666	Vibrio cholerae strain SP6G chromosome 2, complete sequence	GCGTTGCCAGCCCCTTAGGCGGGCGTTAGTTTCTGTCAGGAA
380	gi|1858861166|gb|CP053807.1|	100.0	29	0	0	1	29	715290	715262	8.17e-05	58.0	1858861166	CP053807	1229641	666	Vibrio cholerae strain SP6G chromosome 2, complete sequence	GCGTTGCCAGCCCCTTAGGCGGGCGTTAGTTTCTGTCAGGAA
380	gi|1858861166|gb|CP053807.1|	100.0	28	0	0	1	28	312173	312200	0.000323	56.0	1858861166	CP053807	1229641	666	Vibrio cholerae strain SP6G chromosome 2, complete sequence	GCGTTGCCAGCCCCTTAGGCGGGCGTTAGTTTCTGTCAGGAA
380	gi|1858861166|gb|CP053807.1|	100.0	28	0	0	1	28	313204	313231	0.000323	56.0	1858861166	CP053807	1229641	666	Vibrio cholerae strain SP6G chromosome 2, complete sequence	GCGTTGCCAGCCCCTTAGGCGGGCGTTAGTTTCTGTCAGGAA
380	gi|1858861166|gb|CP053807.1|	100.0	28	0	0	1	28	313889	313916	0.000323	56.0	1858861166	CP053807	1229641	666	Vibrio cholerae strain SP6G chromosome 2, complete sequence	GCGTTGCCAGCCCCTTAGGCGGGCGTTAGTTTCTGTCAGGAA
380	gi|1858861166|gb|CP053807.1|	100.0	28	0	0	1	28	318626	318653	0.000323	56.0	1858861166	CP053807	1229641	666	Vibrio cholerae strain SP6G chromosome 2, complete sequence	GCGTTGCCAGCCCCTTAGGCGGGCGTTAGTTTCTGTCAGGAA
380	gi|1858861166|gb|CP053807.1|	100.0	28	0	0	1	28	319764	319791	0.000323	56.0	1858861166	CP053807	1229641	666	Vibrio cholerae strain SP6G chromosome 2, complete sequence	GCGTTGCCAGCCCCTTAGGCGGGCGTTAGTTTCTGTCAGGAA
380	gi|1858861166|gb|CP053807.1|	100.0	28	0	0	1	28	320291	320318	0.000323	56.0	1858861166	CP053807	1229641	666	Vibrio cholerae strain SP6G chromosome 2, complete sequence	GCGTTGCCAGCCCCTTAGGCGGGCGTTAGTTTCTGTCAGGAA
380	gi|1858861166|gb|CP053807.1|	100.0	28	0	0	1	28	324414	324441	0.000323	56.0	1858861166	CP053807	1229641	666	Vibrio cholerae strain SP6G chromosome 2, complete sequence	GCGTTGCCAGCCCCTTAGGCGGGCGTTAGTTTCTGTCAGGAA
380	gi|1858861166|gb|CP053807.1|	100.0	28	0	0	1	28	325064	325091	0.000323	56.0	1858861166	CP053807	1229641	666	Vibrio cholerae strain SP6G chromosome 2, complete sequence	GCGTTGCCAGCCCCTTAGGCGGGCGTTAGTTTCTGTCAGGAA
380	gi|1858861166|gb|CP053807.1|	100.0	28	0	0	1	28	326437	326464	0.000323	56.0	1858861166	CP053807	1229641	666	Vibrio cholerae strain SP6G chromosome 2, complete sequence	GCGTTGCCAGCCCCTTAGGCGGGCGTTAGTTTCTGTCAGGAA
380	gi|1858861166|gb|CP053807.1|	100.0	28	0	0	1	28	327767	327794	0.000323	56.0	1858861166	CP053807	1229641	666	Vibrio cholerae strain SP6G chromosome 2, complete sequence	GCGTTGCCAGCCCCTTAGGCGGGCGTTAGTTTCTGTCAGGAA
380	gi|1858861166|gb|CP053807.1|	100.0	28	0	0	1	28	328405	328432	0.000323	56.0	1858861166	CP053807	1229641	666	Vibrio cholerae strain SP6G chromosome 2, complete sequence	GCGTTGCCAGCCCCTTAGGCGGGCGTTAGTTTCTGTCAGGAA
380	gi|1858861166|gb|CP053807.1|	100.0	28	0	0	1	28	331099	331126	0.000323	56.0	1858861166	CP053807	1229641	666	Vibrio cholerae strain SP6G chromosome 2, complete sequence	GCGTTGCCAGCCCCTTAGGCGGGCGTTAGTTTCTGTCAGGAA
380	gi|1858861166|gb|CP053807.1|	100.0	28	0	0	1	28	333448	333475	0.000323	56.0	1858861166	CP053807	1229641	666	Vibrio cholerae strain SP6G chromosome 2, complete sequence	GCGTTGCCAGCCCCTTAGGCGGGCGTTAGTTTCTGTCAGGAA
380	gi|1858861166|gb|CP053807.1|	100.0	28	0	0	1	28	334479	334506	0.000323	56.0	1858861166	CP053807	1229641	666	Vibrio cholerae strain SP6G chromosome 2, complete sequence	GCGTTGCCAGCCCCTTAGGCGGGCGTTAGTTTCTGTCAGGAA
380	gi|1858861166|gb|CP053807.1|	100.0	28	0	0	1	28	335116	335143	0.000323	56.0	1858861166	CP053807	1229641	666	Vibrio cholerae strain SP6G chromosome 2, complete sequence	GCGTTGCCAGCCCCTTAGGCGGGCGTTAGTTTCTGTCAGGAA
380	gi|1858861166|gb|CP053807.1|	100.0	28	0	0	1	28	339082	339109	0.000323	56.0	1858861166	CP053807	1229641	666	Vibrio cholerae strain SP6G chromosome 2, complete sequence	GCGTTGCCAGCCCCTTAGGCGGGCGTTAGTTTCTGTCAGGAA
380	gi|1858861166|gb|CP053807.1|	100.0	28	0	0	1	28	339719	339746	0.000323	56.0	1858861166	CP053807	1229641	666	Vibrio cholerae strain SP6G chromosome 2, complete sequence	GCGTTGCCAGCCCCTTAGGCGGGCGTTAGTTTCTGTCAGGAA
380	gi|1858861166|gb|CP053807.1|	100.0	28	0	0	1	28	341430	341457	0.000323	56.0	1858861166	CP053807	1229641	666	Vibrio cholerae strain SP6G chromosome 2, complete sequence	GCGTTGCCAGCCCCTTAGGCGGGCGTTAGTTTCTGTCAGGAA
380	gi|1858861166|gb|CP053807.1|	100.0	28	0	0	1	28	342435	342462	0.000323	56.0	1858861166	CP053807	1229641	666	Vibrio cholerae strain SP6G chromosome 2, complete sequence	GCGTTGCCAGCCCCTTAGGCGGGCGTTAGTTTCTGTCAGGAA
380	gi|1858861166|gb|CP053807.1|	100.0	28	0	0	1	28	343938	343965	0.000323	56.0	1858861166	CP053807	1229641	666	Vibrio cholerae strain SP6G chromosome 2, complete sequence	GCGTTGCCAGCCCCTTAGGCGGGCGTTAGTTTCTGTCAGGAA
380	gi|1858861166|gb|CP053807.1|	100.0	28	0	0	1	28	349272	349299	0.000323	56.0	1858861166	CP053807	1229641	666	Vibrio cholerae strain SP6G chromosome 2, complete sequence	GCGTTGCCAGCCCCTTAGGCGGGCGTTAGTTTCTGTCAGGAA
380	gi|1858861166|gb|CP053807.1|	100.0	28	0	0	1	28	351240	351267	0.000323	56.0	1858861166	CP053807	1229641	666	Vibrio cholerae strain SP6G chromosome 2, complete sequence	GCGTTGCCAGCCCCTTAGGCGGGCGTTAGTTTCTGTCAGGAA
380	gi|1858861166|gb|CP053807.1|	100.0	28	0	0	1	28	352807	352834	0.000323	56.0	1858861166	CP053807	1229641	666	Vibrio cholerae strain SP6G chromosome 2, complete sequence	GCGTTGCCAGCCCCTTAGGCGGGCGTTAGTTTCTGTCAGGAA
380	gi|1858861166|gb|CP053807.1|	100.0	28	0	0	1	28	354853	354880	0.000323	56.0	1858861166	CP053807	1229641	666	Vibrio cholerae strain SP6G chromosome 2, complete sequence	GCGTTGCCAGCCCCTTAGGCGGGCGTTAGTTTCTGTCAGGAA
380	gi|1858861166|gb|CP053807.1|	100.0	28	0	0	1	28	355406	355433	0.000323	56.0	1858861166	CP053807	1229641	666	Vibrio cholerae strain SP6G chromosome 2, complete sequence	GCGTTGCCAGCCCCTTAGGCGGGCGTTAGTTTCTGTCAGGAA
380	gi|1858861166|gb|CP053807.1|	100.0	28	0	0	1	28	355955	355982	0.000323	56.0	1858861166	CP053807	1229641	666	Vibrio cholerae strain SP6G chromosome 2, complete sequence	GCGTTGCCAGCCCCTTAGGCGGGCGTTAGTTTCTGTCAGGAA
380	gi|1858861166|gb|CP053807.1|	100.0	28	0	0	1	28	367656	367683	0.000323	56.0	1858861166	CP053807	1229641	666	Vibrio cholerae strain SP6G chromosome 2, complete sequence	GCGTTGCCAGCCCCTTAGGCGGGCGTTAGTTTCTGTCAGGAA
380	gi|1858861166|gb|CP053807.1|	100.0	28	0	0	1	28	372102	372129	0.000323	56.0	1858861166	CP053807	1229641	666	Vibrio cholerae strain SP6G chromosome 2, complete sequence	GCGTTGCCAGCCCCTTAGGCGGGCGTTAGTTTCTGTCAGGAA
380	gi|1858861166|gb|CP053807.1|	100.0	28	0	0	1	28	380435	380462	0.000323	56.0	1858861166	CP053807	1229641	666	Vibrio cholerae strain SP6G chromosome 2, complete sequence	GCGTTGCCAGCCCCTTAGGCGGGCGTTAGTTTCTGTCAGGAA
380	gi|1858861166|gb|CP053807.1|	100.0	28	0	0	1	28	382053	382080	0.000323	56.0	1858861166	CP053807	1229641	666	Vibrio cholerae strain SP6G chromosome 2, complete sequence	GCGTTGCCAGCCCCTTAGGCGGGCGTTAGTTTCTGTCAGGAA
380	gi|1858861166|gb|CP053807.1|	100.0	28	0	0	1	28	385268	385295	0.000323	56.0	1858861166	CP053807	1229641	666	Vibrio cholerae strain SP6G chromosome 2, complete sequence	GCGTTGCCAGCCCCTTAGGCGGGCGTTAGTTTCTGTCAGGAA
380	gi|1858861166|gb|CP053807.1|	100.0	28	0	0	1	28	386251	386278	0.000323	56.0	1858861166	CP053807	1229641	666	Vibrio cholerae strain SP6G chromosome 2, complete sequence	GCGTTGCCAGCCCCTTAGGCGGGCGTTAGTTTCTGTCAGGAA
380	gi|1858861166|gb|CP053807.1|	96.875	32	1	0	1	32	388732	388763	0.000323	56.0	1858861166	CP053807	1229641	666	Vibrio cholerae strain SP6G chromosome 2, complete sequence	GCGTTGCCAGCCCCTTAGGCGGGCGTTAGTTTCTGTCAGGAA
380	gi|1858861166|gb|CP053807.1|	100.0	28	0	0	1	28	390499	390526	0.000323	56.0	1858861166	CP053807	1229641	666	Vibrio cholerae strain SP6G chromosome 2, complete sequence	GCGTTGCCAGCCCCTTAGGCGGGCGTTAGTTTCTGTCAGGAA
380	gi|1858861166|gb|CP053807.1|	100.0	28	0	0	1	28	391564	391591	0.000323	56.0	1858861166	CP053807	1229641	666	Vibrio cholerae strain SP6G chromosome 2, complete sequence	GCGTTGCCAGCCCCTTAGGCGGGCGTTAGTTTCTGTCAGGAA
380	gi|1858861166|gb|CP053807.1|	100.0	28	0	0	1	28	393451	393478	0.000323	56.0	1858861166	CP053807	1229641	666	Vibrio cholerae strain SP6G chromosome 2, complete sequence	GCGTTGCCAGCCCCTTAGGCGGGCGTTAGTTTCTGTCAGGAA
380	gi|1858861166|gb|CP053807.1|	100.0	28	0	0	1	28	394089	394116	0.000323	56.0	1858861166	CP053807	1229641	666	Vibrio cholerae strain SP6G chromosome 2, complete sequence	GCGTTGCCAGCCCCTTAGGCGGGCGTTAGTTTCTGTCAGGAA
380	gi|1858861166|gb|CP053807.1|	100.0	28	0	0	1	28	396604	396631	0.000323	56.0	1858861166	CP053807	1229641	666	Vibrio cholerae strain SP6G chromosome 2, complete sequence	GCGTTGCCAGCCCCTTAGGCGGGCGTTAGTTTCTGTCAGGAA
380	gi|1858861166|gb|CP053807.1|	100.0	28	0	0	1	28	398710	398737	0.000323	56.0	1858861166	CP053807	1229641	666	Vibrio cholerae strain SP6G chromosome 2, complete sequence	GCGTTGCCAGCCCCTTAGGCGGGCGTTAGTTTCTGTCAGGAA
380	gi|1858861166|gb|CP053807.1|	100.0	28	0	0	1	28	399347	399374	0.000323	56.0	1858861166	CP053807	1229641	666	Vibrio cholerae strain SP6G chromosome 2, complete sequence	GCGTTGCCAGCCCCTTAGGCGGGCGTTAGTTTCTGTCAGGAA
380	gi|1858861166|gb|CP053807.1|	100.0	28	0	0	1	28	400177	400204	0.000323	56.0	1858861166	CP053807	1229641	666	Vibrio cholerae strain SP6G chromosome 2, complete sequence	GCGTTGCCAGCCCCTTAGGCGGGCGTTAGTTTCTGTCAGGAA
380	gi|1858861166|gb|CP053807.1|	100.0	28	0	0	1	28	402078	402105	0.000323	56.0	1858861166	CP053807	1229641	666	Vibrio cholerae strain SP6G chromosome 2, complete sequence	GCGTTGCCAGCCCCTTAGGCGGGCGTTAGTTTCTGTCAGGAA
380	gi|1858861166|gb|CP053807.1|	100.0	28	0	0	1	28	403973	404000	0.000323	56.0	1858861166	CP053807	1229641	666	Vibrio cholerae strain SP6G chromosome 2, complete sequence	GCGTTGCCAGCCCCTTAGGCGGGCGTTAGTTTCTGTCAGGAA
380	gi|1858861166|gb|CP053807.1|	100.0	28	0	0	1	28	404474	404501	0.000323	56.0	1858861166	CP053807	1229641	666	Vibrio cholerae strain SP6G chromosome 2, complete sequence	GCGTTGCCAGCCCCTTAGGCGGGCGTTAGTTTCTGTCAGGAA
380	gi|1858861166|gb|CP053807.1|	100.0	28	0	0	1	28	405142	405169	0.000323	56.0	1858861166	CP053807	1229641	666	Vibrio cholerae strain SP6G chromosome 2, complete sequence	GCGTTGCCAGCCCCTTAGGCGGGCGTTAGTTTCTGTCAGGAA
380	gi|1858861166|gb|CP053807.1|	100.0	28	0	0	1	28	408414	408441	0.000323	56.0	1858861166	CP053807	1229641	666	Vibrio cholerae strain SP6G chromosome 2, complete sequence	GCGTTGCCAGCCCCTTAGGCGGGCGTTAGTTTCTGTCAGGAA
380	gi|1858861166|gb|CP053807.1|	100.0	28	0	0	1	28	412623	412650	0.000323	56.0	1858861166	CP053807	1229641	666	Vibrio cholerae strain SP6G chromosome 2, complete sequence	GCGTTGCCAGCCCCTTAGGCGGGCGTTAGTTTCTGTCAGGAA
380	gi|1858861166|gb|CP053807.1|	100.0	28	0	0	1	28	413260	413287	0.000323	56.0	1858861166	CP053807	1229641	666	Vibrio cholerae strain SP6G chromosome 2, complete sequence	GCGTTGCCAGCCCCTTAGGCGGGCGTTAGTTTCTGTCAGGAA
380	gi|1858861166|gb|CP053807.1|	100.0	28	0	0	1	28	414850	414877	0.000323	56.0	1858861166	CP053807	1229641	666	Vibrio cholerae strain SP6G chromosome 2, complete sequence	GCGTTGCCAGCCCCTTAGGCGGGCGTTAGTTTCTGTCAGGAA
380	gi|1858861166|gb|CP053807.1|	100.0	28	0	0	1	28	416877	416904	0.000323	56.0	1858861166	CP053807	1229641	666	Vibrio cholerae strain SP6G chromosome 2, complete sequence	GCGTTGCCAGCCCCTTAGGCGGGCGTTAGTTTCTGTCAGGAA
380	gi|1858861166|gb|CP053807.1|	100.0	28	0	0	1	28	419329	419356	0.000323	56.0	1858861166	CP053807	1229641	666	Vibrio cholerae strain SP6G chromosome 2, complete sequence	GCGTTGCCAGCCCCTTAGGCGGGCGTTAGTTTCTGTCAGGAA
380	gi|1858861166|gb|CP053807.1|	100.0	28	0	0	1	28	420108	420135	0.000323	56.0	1858861166	CP053807	1229641	666	Vibrio cholerae strain SP6G chromosome 2, complete sequence	GCGTTGCCAGCCCCTTAGGCGGGCGTTAGTTTCTGTCAGGAA
380	gi|1858861166|gb|CP053807.1|	100.0	28	0	0	1	28	422658	422685	0.000323	56.0	1858861166	CP053807	1229641	666	Vibrio cholerae strain SP6G chromosome 2, complete sequence	GCGTTGCCAGCCCCTTAGGCGGGCGTTAGTTTCTGTCAGGAA
380	gi|1858861166|gb|CP053807.1|	100.0	28	0	0	1	28	426321	426348	0.000323	56.0	1858861166	CP053807	1229641	666	Vibrio cholerae strain SP6G chromosome 2, complete sequence	GCGTTGCCAGCCCCTTAGGCGGGCGTTAGTTTCTGTCAGGAA
380	gi|1858861166|gb|CP053807.1|	100.0	28	0	0	1	28	427672	427699	0.000323	56.0	1858861166	CP053807	1229641	666	Vibrio cholerae strain SP6G chromosome 2, complete sequence	GCGTTGCCAGCCCCTTAGGCGGGCGTTAGTTTCTGTCAGGAA
380	gi|1858861166|gb|CP053807.1|	100.0	28	0	0	1	28	428396	428423	0.000323	56.0	1858861166	CP053807	1229641	666	Vibrio cholerae strain SP6G chromosome 2, complete sequence	GCGTTGCCAGCCCCTTAGGCGGGCGTTAGTTTCTGTCAGGAA
380	gi|1858861166|gb|CP053807.1|	100.0	28	0	0	1	28	429055	429082	0.000323	56.0	1858861166	CP053807	1229641	666	Vibrio cholerae strain SP6G chromosome 2, complete sequence	GCGTTGCCAGCCCCTTAGGCGGGCGTTAGTTTCTGTCAGGAA
380	gi|1858861166|gb|CP053807.1|	100.0	28	0	0	1	28	432444	432471	0.000323	56.0	1858861166	CP053807	1229641	666	Vibrio cholerae strain SP6G chromosome 2, complete sequence	GCGTTGCCAGCCCCTTAGGCGGGCGTTAGTTTCTGTCAGGAA
380	gi|1858861166|gb|CP053807.1|	100.0	28	0	0	1	28	434787	434814	0.000323	56.0	1858861166	CP053807	1229641	666	Vibrio cholerae strain SP6G chromosome 2, complete sequence	GCGTTGCCAGCCCCTTAGGCGGGCGTTAGTTTCTGTCAGGAA
380	gi|1858861166|gb|CP053807.1|	100.0	28	0	0	1	28	435706	435733	0.000323	56.0	1858861166	CP053807	1229641	666	Vibrio cholerae strain SP6G chromosome 2, complete sequence	GCGTTGCCAGCCCCTTAGGCGGGCGTTAGTTTCTGTCAGGAA
380	gi|1858861166|gb|CP053807.1|	100.0	28	0	0	1	28	438703	438730	0.000323	56.0	1858861166	CP053807	1229641	666	Vibrio cholerae strain SP6G chromosome 2, complete sequence	GCGTTGCCAGCCCCTTAGGCGGGCGTTAGTTTCTGTCAGGAA
380	gi|1858861166|gb|CP053807.1|	100.0	28	0	0	1	28	449300	449327	0.000323	56.0	1858861166	CP053807	1229641	666	Vibrio cholerae strain SP6G chromosome 2, complete sequence	GCGTTGCCAGCCCCTTAGGCGGGCGTTAGTTTCTGTCAGGAA
380	gi|1858861166|gb|CP053807.1|	100.0	28	0	0	1	28	450463	450490	0.000323	56.0	1858861166	CP053807	1229641	666	Vibrio cholerae strain SP6G chromosome 2, complete sequence	GCGTTGCCAGCCCCTTAGGCGGGCGTTAGTTTCTGTCAGGAA
380	gi|1858861166|gb|CP053807.1|	100.0	28	0	0	1	28	451335	451362	0.000323	56.0	1858861166	CP053807	1229641	666	Vibrio cholerae strain SP6G chromosome 2, complete sequence	GCGTTGCCAGCCCCTTAGGCGGGCGTTAGTTTCTGTCAGGAA
380	gi|1858861166|gb|CP053807.1|	100.0	28	0	0	1	28	455034	455061	0.000323	56.0	1858861166	CP053807	1229641	666	Vibrio cholerae strain SP6G chromosome 2, complete sequence	GCGTTGCCAGCCCCTTAGGCGGGCGTTAGTTTCTGTCAGGAA
380	gi|1858861166|gb|CP053807.1|	100.0	28	0	0	1	28	457505	457532	0.000323	56.0	1858861166	CP053807	1229641	666	Vibrio cholerae strain SP6G chromosome 2, complete sequence	GCGTTGCCAGCCCCTTAGGCGGGCGTTAGTTTCTGTCAGGAA
380	gi|1858861166|gb|CP053807.1|	100.0	28	0	0	1	28	458780	458807	0.000323	56.0	1858861166	CP053807	1229641	666	Vibrio cholerae strain SP6G chromosome 2, complete sequence	GCGTTGCCAGCCCCTTAGGCGGGCGTTAGTTTCTGTCAGGAA
380	gi|1858861166|gb|CP053807.1|	100.0	28	0	0	1	28	459418	459445	0.000323	56.0	1858861166	CP053807	1229641	666	Vibrio cholerae strain SP6G chromosome 2, complete sequence	GCGTTGCCAGCCCCTTAGGCGGGCGTTAGTTTCTGTCAGGAA
380	gi|1858861166|gb|CP053807.1|	100.0	28	0	0	1	28	460055	460082	0.000323	56.0	1858861166	CP053807	1229641	666	Vibrio cholerae strain SP6G chromosome 2, complete sequence	GCGTTGCCAGCCCCTTAGGCGGGCGTTAGTTTCTGTCAGGAA
380	gi|1858861166|gb|CP053807.1|	100.0	28	0	0	1	28	461454	461481	0.000323	56.0	1858861166	CP053807	1229641	666	Vibrio cholerae strain SP6G chromosome 2, complete sequence	GCGTTGCCAGCCCCTTAGGCGGGCGTTAGTTTCTGTCAGGAA
380	gi|1858861166|gb|CP053807.1|	96.875	32	1	0	1	32	465143	465174	0.000323	56.0	1858861166	CP053807	1229641	666	Vibrio cholerae strain SP6G chromosome 2, complete sequence	GCGTTGCCAGCCCCTTAGGCGGGCGTTAGTTTCTGTCAGGAA
380	gi|1858861166|gb|CP053807.1|	100.0	28	0	0	1	28	466479	466506	0.000323	56.0	1858861166	CP053807	1229641	666	Vibrio cholerae strain SP6G chromosome 2, complete sequence	GCGTTGCCAGCCCCTTAGGCGGGCGTTAGTTTCTGTCAGGAA
380	gi|1858861166|gb|CP053807.1|	100.0	28	0	0	1	28	708538	708511	0.000323	56.0	1858861166	CP053807	1229641	666	Vibrio cholerae strain SP6G chromosome 2, complete sequence	GCGTTGCCAGCCCCTTAGGCGGGCGTTAGTTTCTGTCAGGAA
380	gi|1858861166|gb|CP053807.1|	100.0	28	0	0	1	28	709129	709102	0.000323	56.0	1858861166	CP053807	1229641	666	Vibrio cholerae strain SP6G chromosome 2, complete sequence	GCGTTGCCAGCCCCTTAGGCGGGCGTTAGTTTCTGTCAGGAA
380	gi|1858861166|gb|CP053807.1|	100.0	28	0	0	1	28	710374	710347	0.000323	56.0	1858861166	CP053807	1229641	666	Vibrio cholerae strain SP6G chromosome 2, complete sequence	GCGTTGCCAGCCCCTTAGGCGGGCGTTAGTTTCTGTCAGGAA
380	gi|1858861166|gb|CP053807.1|	100.0	28	0	0	1	28	713257	713230	0.000323	56.0	1858861166	CP053807	1229641	666	Vibrio cholerae strain SP6G chromosome 2, complete sequence	GCGTTGCCAGCCCCTTAGGCGGGCGTTAGTTTCTGTCAGGAA
380	gi|1858861166|gb|CP053807.1|	100.0	28	0	0	1	28	715929	715902	0.000323	56.0	1858861166	CP053807	1229641	666	Vibrio cholerae strain SP6G chromosome 2, complete sequence	GCGTTGCCAGCCCCTTAGGCGGGCGTTAGTTTCTGTCAGGAA
380	gi|1858861166|gb|CP053807.1|	100.0	28	0	0	1	28	716579	716552	0.000323	56.0	1858861166	CP053807	1229641	666	Vibrio cholerae strain SP6G chromosome 2, complete sequence	GCGTTGCCAGCCCCTTAGGCGGGCGTTAGTTTCTGTCAGGAA
380	gi|1858861166|gb|CP053807.1|	96.774	31	1	0	1	31	384510	384540	0.001	54.0	1858861166	CP053807	1229641	666	Vibrio cholerae strain SP6G chromosome 2, complete sequence	GCGTTGCCAGCCCCTTAGGCGGGCGTTAGTTTCTGTCAGGAA
380	gi|1858861166|gb|CP053807.1|	100.0	27	0	0	2	28	438018	438044	0.001	54.0	1858861166	CP053807	1229641	666	Vibrio cholerae strain SP6G chromosome 2, complete sequence	GCGTTGCCAGCCCCTTAGGCGGGCGTTAGTTTCTGTCAGGAA
380	gi|1858861166|gb|CP053807.1|	100.0	27	0	0	2	28	447665	447691	0.001	54.0	1858861166	CP053807	1229641	666	Vibrio cholerae strain SP6G chromosome 2, complete sequence	GCGTTGCCAGCCCCTTAGGCGGGCGTTAGTTTCTGTCAGGAA
380	gi|1858861166|gb|CP053807.1|	96.774	31	1	0	1	31	463083	463113	0.001	54.0	1858861166	CP053807	1229641	666	Vibrio cholerae strain SP6G chromosome 2, complete sequence	GCGTTGCCAGCCCCTTAGGCGGGCGTTAGTTTCTGTCAGGAA
380	gi|1858861166|gb|CP053807.1|	100.0	26	0	0	3	28	379800	379825	0.005	52.0	1858861166	CP053807	1229641	666	Vibrio cholerae strain SP6G chromosome 2, complete sequence	GCGTTGCCAGCCCCTTAGGCGGGCGTTAGTTTCTGTCAGGAA
380	gi|1858861166|gb|CP053807.1|	96.552	29	1	0	1	29	332422	332450	0.02	50.1	1858861166	CP053807	1229641	666	Vibrio cholerae strain SP6G chromosome 2, complete sequence	GCGTTGCCAGCCCCTTAGGCGGGCGTTAGTTTCTGTCAGGAA
380	gi|1858861166|gb|CP053807.1|	100.0	24	0	0	5	28	337797	337820	0.079	48.1	1858861166	CP053807	1229641	666	Vibrio cholerae strain SP6G chromosome 2, complete sequence	GCGTTGCCAGCCCCTTAGGCGGGCGTTAGTTTCTGTCAGGAA
380	gi|1858861166|gb|CP053807.1|	100.0	24	0	0	5	28	434003	434026	0.079	48.1	1858861166	CP053807	1229641	666	Vibrio cholerae strain SP6G chromosome 2, complete sequence	GCGTTGCCAGCCCCTTAGGCGGGCGTTAGTTTCTGTCAGGAA
380	gi|1858857461|gb|CP053809.1|	97.619	42	1	0	1	42	408779	408820	3.48e-10	75.8	1858857461	CP053809	1217051	666	Vibrio cholerae strain SP7G chromosome 2, complete sequence	GCGTTGCCAGCCCCTTAGGCGGGCGTTAGTTTCTGTCAGGAA
380	gi|1858857461|gb|CP053809.1|	97.619	42	1	0	1	42	494488	494529	3.48e-10	75.8	1858857461	CP053809	1217051	666	Vibrio cholerae strain SP7G chromosome 2, complete sequence	GCGTTGCCAGCCCCTTAGGCGGGCGTTAGTTTCTGTCAGGAA
380	gi|1858857461|gb|CP053809.1|	100.0	34	0	0	1	34	430736	430769	8.48e-08	67.9	1858857461	CP053809	1217051	666	Vibrio cholerae strain SP7G chromosome 2, complete sequence	GCGTTGCCAGCCCCTTAGGCGGGCGTTAGTTTCTGTCAGGAA
380	gi|1858857461|gb|CP053809.1|	100.0	34	0	0	1	34	456282	456315	8.48e-08	67.9	1858857461	CP053809	1217051	666	Vibrio cholerae strain SP7G chromosome 2, complete sequence	GCGTTGCCAGCCCCTTAGGCGGGCGTTAGTTTCTGTCAGGAA
380	gi|1858857461|gb|CP053809.1|	95.238	42	2	0	1	42	464991	465032	8.48e-08	67.9	1858857461	CP053809	1217051	666	Vibrio cholerae strain SP7G chromosome 2, complete sequence	GCGTTGCCAGCCCCTTAGGCGGGCGTTAGTTTCTGTCAGGAA
380	gi|1858857461|gb|CP053809.1|	95.238	42	2	0	1	42	483989	484030	8.48e-08	67.9	1858857461	CP053809	1217051	666	Vibrio cholerae strain SP7G chromosome 2, complete sequence	GCGTTGCCAGCCCCTTAGGCGGGCGTTAGTTTCTGTCAGGAA
380	gi|1858857461|gb|CP053809.1|	100.0	34	0	0	1	34	492204	492237	8.48e-08	67.9	1858857461	CP053809	1217051	666	Vibrio cholerae strain SP7G chromosome 2, complete sequence	GCGTTGCCAGCCCCTTAGGCGGGCGTTAGTTTCTGTCAGGAA
380	gi|1858857461|gb|CP053809.1|	100.0	34	0	0	1	34	518280	518313	8.48e-08	67.9	1858857461	CP053809	1217051	666	Vibrio cholerae strain SP7G chromosome 2, complete sequence	GCGTTGCCAGCCCCTTAGGCGGGCGTTAGTTTCTGTCAGGAA
380	gi|1858857461|gb|CP053809.1|	100.0	32	0	0	1	32	377661	377692	1.32e-06	63.9	1858857461	CP053809	1217051	666	Vibrio cholerae strain SP7G chromosome 2, complete sequence	GCGTTGCCAGCCCCTTAGGCGGGCGTTAGTTTCTGTCAGGAA
380	gi|1858857461|gb|CP053809.1|	100.0	32	0	0	1	32	455278	455309	1.32e-06	63.9	1858857461	CP053809	1217051	666	Vibrio cholerae strain SP7G chromosome 2, complete sequence	GCGTTGCCAGCCCCTTAGGCGGGCGTTAGTTTCTGTCAGGAA
380	gi|1858857461|gb|CP053809.1|	100.0	32	0	0	1	32	456819	456850	1.32e-06	63.9	1858857461	CP053809	1217051	666	Vibrio cholerae strain SP7G chromosome 2, complete sequence	GCGTTGCCAGCCCCTTAGGCGGGCGTTAGTTTCTGTCAGGAA
380	gi|1858857461|gb|CP053809.1|	100.0	32	0	0	1	32	506981	507012	1.32e-06	63.9	1858857461	CP053809	1217051	666	Vibrio cholerae strain SP7G chromosome 2, complete sequence	GCGTTGCCAGCCCCTTAGGCGGGCGTTAGTTTCTGTCAGGAA
380	gi|1858857461|gb|CP053809.1|	100.0	31	0	0	1	31	459080	459110	5.23e-06	61.9	1858857461	CP053809	1217051	666	Vibrio cholerae strain SP7G chromosome 2, complete sequence	GCGTTGCCAGCCCCTTAGGCGGGCGTTAGTTTCTGTCAGGAA
380	gi|1858857461|gb|CP053809.1|	97.059	34	1	0	1	34	361994	362027	2.07e-05	60.0	1858857461	CP053809	1217051	666	Vibrio cholerae strain SP7G chromosome 2, complete sequence	GCGTTGCCAGCCCCTTAGGCGGGCGTTAGTTTCTGTCAGGAA
380	gi|1858857461|gb|CP053809.1|	97.059	34	1	0	1	34	367349	367382	2.07e-05	60.0	1858857461	CP053809	1217051	666	Vibrio cholerae strain SP7G chromosome 2, complete sequence	GCGTTGCCAGCCCCTTAGGCGGGCGTTAGTTTCTGTCAGGAA
380	gi|1858857461|gb|CP053809.1|	97.059	34	1	0	1	34	375547	375580	2.07e-05	60.0	1858857461	CP053809	1217051	666	Vibrio cholerae strain SP7G chromosome 2, complete sequence	GCGTTGCCAGCCCCTTAGGCGGGCGTTAGTTTCTGTCAGGAA
380	gi|1858857461|gb|CP053809.1|	97.059	34	1	0	1	34	381740	381773	2.07e-05	60.0	1858857461	CP053809	1217051	666	Vibrio cholerae strain SP7G chromosome 2, complete sequence	GCGTTGCCAGCCCCTTAGGCGGGCGTTAGTTTCTGTCAGGAA
380	gi|1858857461|gb|CP053809.1|	97.059	34	1	0	1	34	387232	387265	2.07e-05	60.0	1858857461	CP053809	1217051	666	Vibrio cholerae strain SP7G chromosome 2, complete sequence	GCGTTGCCAGCCCCTTAGGCGGGCGTTAGTTTCTGTCAGGAA
380	gi|1858857461|gb|CP053809.1|	97.059	34	1	0	1	34	388150	388183	2.07e-05	60.0	1858857461	CP053809	1217051	666	Vibrio cholerae strain SP7G chromosome 2, complete sequence	GCGTTGCCAGCCCCTTAGGCGGGCGTTAGTTTCTGTCAGGAA
380	gi|1858857461|gb|CP053809.1|	97.059	34	1	0	1	34	389163	389196	2.07e-05	60.0	1858857461	CP053809	1217051	666	Vibrio cholerae strain SP7G chromosome 2, complete sequence	GCGTTGCCAGCCCCTTAGGCGGGCGTTAGTTTCTGTCAGGAA
380	gi|1858857461|gb|CP053809.1|	97.059	34	1	0	1	34	401168	401201	2.07e-05	60.0	1858857461	CP053809	1217051	666	Vibrio cholerae strain SP7G chromosome 2, complete sequence	GCGTTGCCAGCCCCTTAGGCGGGCGTTAGTTTCTGTCAGGAA
380	gi|1858857461|gb|CP053809.1|	97.059	34	1	0	1	34	413504	413537	2.07e-05	60.0	1858857461	CP053809	1217051	666	Vibrio cholerae strain SP7G chromosome 2, complete sequence	GCGTTGCCAGCCCCTTAGGCGGGCGTTAGTTTCTGTCAGGAA
380	gi|1858857461|gb|CP053809.1|	97.059	34	1	0	1	34	415932	415965	2.07e-05	60.0	1858857461	CP053809	1217051	666	Vibrio cholerae strain SP7G chromosome 2, complete sequence	GCGTTGCCAGCCCCTTAGGCGGGCGTTAGTTTCTGTCAGGAA
380	gi|1858857461|gb|CP053809.1|	97.059	34	1	0	1	34	420016	420049	2.07e-05	60.0	1858857461	CP053809	1217051	666	Vibrio cholerae strain SP7G chromosome 2, complete sequence	GCGTTGCCAGCCCCTTAGGCGGGCGTTAGTTTCTGTCAGGAA
380	gi|1858857461|gb|CP053809.1|	97.059	34	1	0	1	34	420553	420586	2.07e-05	60.0	1858857461	CP053809	1217051	666	Vibrio cholerae strain SP7G chromosome 2, complete sequence	GCGTTGCCAGCCCCTTAGGCGGGCGTTAGTTTCTGTCAGGAA
380	gi|1858857461|gb|CP053809.1|	97.059	34	1	0	1	34	427742	427775	2.07e-05	60.0	1858857461	CP053809	1217051	666	Vibrio cholerae strain SP7G chromosome 2, complete sequence	GCGTTGCCAGCCCCTTAGGCGGGCGTTAGTTTCTGTCAGGAA
380	gi|1858857461|gb|CP053809.1|	97.059	34	1	0	1	34	428278	428311	2.07e-05	60.0	1858857461	CP053809	1217051	666	Vibrio cholerae strain SP7G chromosome 2, complete sequence	GCGTTGCCAGCCCCTTAGGCGGGCGTTAGTTTCTGTCAGGAA
380	gi|1858857461|gb|CP053809.1|	97.059	34	1	0	1	34	432879	432912	2.07e-05	60.0	1858857461	CP053809	1217051	666	Vibrio cholerae strain SP7G chromosome 2, complete sequence	GCGTTGCCAGCCCCTTAGGCGGGCGTTAGTTTCTGTCAGGAA
380	gi|1858857461|gb|CP053809.1|	100.0	30	0	0	1	30	437719	437748	2.07e-05	60.0	1858857461	CP053809	1217051	666	Vibrio cholerae strain SP7G chromosome 2, complete sequence	GCGTTGCCAGCCCCTTAGGCGGGCGTTAGTTTCTGTCAGGAA
380	gi|1858857461|gb|CP053809.1|	97.059	34	1	0	1	34	448218	448251	2.07e-05	60.0	1858857461	CP053809	1217051	666	Vibrio cholerae strain SP7G chromosome 2, complete sequence	GCGTTGCCAGCCCCTTAGGCGGGCGTTAGTTTCTGTCAGGAA
380	gi|1858857461|gb|CP053809.1|	97.059	34	1	0	1	34	460361	460394	2.07e-05	60.0	1858857461	CP053809	1217051	666	Vibrio cholerae strain SP7G chromosome 2, complete sequence	GCGTTGCCAGCCCCTTAGGCGGGCGTTAGTTTCTGTCAGGAA
380	gi|1858857461|gb|CP053809.1|	97.059	34	1	0	1	34	489188	489221	2.07e-05	60.0	1858857461	CP053809	1217051	666	Vibrio cholerae strain SP7G chromosome 2, complete sequence	GCGTTGCCAGCCCCTTAGGCGGGCGTTAGTTTCTGTCAGGAA
380	gi|1858857461|gb|CP053809.1|	97.059	34	1	0	1	34	502786	502819	2.07e-05	60.0	1858857461	CP053809	1217051	666	Vibrio cholerae strain SP7G chromosome 2, complete sequence	GCGTTGCCAGCCCCTTAGGCGGGCGTTAGTTTCTGTCAGGAA
380	gi|1858857461|gb|CP053809.1|	94.737	38	2	0	2	39	505941	505978	2.07e-05	60.0	1858857461	CP053809	1217051	666	Vibrio cholerae strain SP7G chromosome 2, complete sequence	GCGTTGCCAGCCCCTTAGGCGGGCGTTAGTTTCTGTCAGGAA
380	gi|1858857461|gb|CP053809.1|	97.059	34	1	0	1	34	506445	506478	2.07e-05	60.0	1858857461	CP053809	1217051	666	Vibrio cholerae strain SP7G chromosome 2, complete sequence	GCGTTGCCAGCCCCTTAGGCGGGCGTTAGTTTCTGTCAGGAA
380	gi|1858857461|gb|CP053809.1|	97.059	34	1	0	1	34	513920	513953	2.07e-05	60.0	1858857461	CP053809	1217051	666	Vibrio cholerae strain SP7G chromosome 2, complete sequence	GCGTTGCCAGCCCCTTAGGCGGGCGTTAGTTTCTGTCAGGAA
380	gi|1858857461|gb|CP053809.1|	100.0	29	0	0	1	29	341441	341469	8.17e-05	58.0	1858857461	CP053809	1217051	666	Vibrio cholerae strain SP7G chromosome 2, complete sequence	GCGTTGCCAGCCCCTTAGGCGGGCGTTAGTTTCTGTCAGGAA
380	gi|1858857461|gb|CP053809.1|	100.0	29	0	0	1	29	348432	348460	8.17e-05	58.0	1858857461	CP053809	1217051	666	Vibrio cholerae strain SP7G chromosome 2, complete sequence	GCGTTGCCAGCCCCTTAGGCGGGCGTTAGTTTCTGTCAGGAA
380	gi|1858857461|gb|CP053809.1|	100.0	29	0	0	1	29	351235	351263	8.17e-05	58.0	1858857461	CP053809	1217051	666	Vibrio cholerae strain SP7G chromosome 2, complete sequence	GCGTTGCCAGCCCCTTAGGCGGGCGTTAGTTTCTGTCAGGAA
380	gi|1858857461|gb|CP053809.1|	100.0	29	0	0	1	29	351906	351934	8.17e-05	58.0	1858857461	CP053809	1217051	666	Vibrio cholerae strain SP7G chromosome 2, complete sequence	GCGTTGCCAGCCCCTTAGGCGGGCGTTAGTTTCTGTCAGGAA
380	gi|1858857461|gb|CP053809.1|	100.0	29	0	0	1	29	354926	354954	8.17e-05	58.0	1858857461	CP053809	1217051	666	Vibrio cholerae strain SP7G chromosome 2, complete sequence	GCGTTGCCAGCCCCTTAGGCGGGCGTTAGTTTCTGTCAGGAA
380	gi|1858857461|gb|CP053809.1|	100.0	29	0	0	1	29	361087	361115	8.17e-05	58.0	1858857461	CP053809	1217051	666	Vibrio cholerae strain SP7G chromosome 2, complete sequence	GCGTTGCCAGCCCCTTAGGCGGGCGTTAGTTTCTGTCAGGAA
380	gi|1858857461|gb|CP053809.1|	100.0	29	0	0	1	29	367882	367910	8.17e-05	58.0	1858857461	CP053809	1217051	666	Vibrio cholerae strain SP7G chromosome 2, complete sequence	GCGTTGCCAGCCCCTTAGGCGGGCGTTAGTTTCTGTCAGGAA
380	gi|1858857461|gb|CP053809.1|	100.0	29	0	0	1	29	374946	374974	8.17e-05	58.0	1858857461	CP053809	1217051	666	Vibrio cholerae strain SP7G chromosome 2, complete sequence	GCGTTGCCAGCCCCTTAGGCGGGCGTTAGTTTCTGTCAGGAA
380	gi|1858857461|gb|CP053809.1|	100.0	29	0	0	1	29	385610	385638	8.17e-05	58.0	1858857461	CP053809	1217051	666	Vibrio cholerae strain SP7G chromosome 2, complete sequence	GCGTTGCCAGCCCCTTAGGCGGGCGTTAGTTTCTGTCAGGAA
380	gi|1858857461|gb|CP053809.1|	100.0	29	0	0	1	29	391391	391419	8.17e-05	58.0	1858857461	CP053809	1217051	666	Vibrio cholerae strain SP7G chromosome 2, complete sequence	GCGTTGCCAGCCCCTTAGGCGGGCGTTAGTTTCTGTCAGGAA
380	gi|1858857461|gb|CP053809.1|	100.0	29	0	0	1	29	392062	392090	8.17e-05	58.0	1858857461	CP053809	1217051	666	Vibrio cholerae strain SP7G chromosome 2, complete sequence	GCGTTGCCAGCCCCTTAGGCGGGCGTTAGTTTCTGTCAGGAA
380	gi|1858857461|gb|CP053809.1|	100.0	29	0	0	1	29	396417	396445	8.17e-05	58.0	1858857461	CP053809	1217051	666	Vibrio cholerae strain SP7G chromosome 2, complete sequence	GCGTTGCCAGCCCCTTAGGCGGGCGTTAGTTTCTGTCAGGAA
380	gi|1858857461|gb|CP053809.1|	100.0	29	0	0	1	29	397661	397689	8.17e-05	58.0	1858857461	CP053809	1217051	666	Vibrio cholerae strain SP7G chromosome 2, complete sequence	GCGTTGCCAGCCCCTTAGGCGGGCGTTAGTTTCTGTCAGGAA
380	gi|1858857461|gb|CP053809.1|	100.0	29	0	0	1	29	398281	398309	8.17e-05	58.0	1858857461	CP053809	1217051	666	Vibrio cholerae strain SP7G chromosome 2, complete sequence	GCGTTGCCAGCCCCTTAGGCGGGCGTTAGTTTCTGTCAGGAA
380	gi|1858857461|gb|CP053809.1|	100.0	29	0	0	1	29	403533	403561	8.17e-05	58.0	1858857461	CP053809	1217051	666	Vibrio cholerae strain SP7G chromosome 2, complete sequence	GCGTTGCCAGCCCCTTAGGCGGGCGTTAGTTTCTGTCAGGAA
380	gi|1858857461|gb|CP053809.1|	100.0	29	0	0	1	29	411373	411401	8.17e-05	58.0	1858857461	CP053809	1217051	666	Vibrio cholerae strain SP7G chromosome 2, complete sequence	GCGTTGCCAGCCCCTTAGGCGGGCGTTAGTTTCTGTCAGGAA
380	gi|1858857461|gb|CP053809.1|	100.0	29	0	0	1	29	416467	416495	8.17e-05	58.0	1858857461	CP053809	1217051	666	Vibrio cholerae strain SP7G chromosome 2, complete sequence	GCGTTGCCAGCCCCTTAGGCGGGCGTTAGTTTCTGTCAGGAA
380	gi|1858857461|gb|CP053809.1|	100.0	29	0	0	1	29	417253	417281	8.17e-05	58.0	1858857461	CP053809	1217051	666	Vibrio cholerae strain SP7G chromosome 2, complete sequence	GCGTTGCCAGCCCCTTAGGCGGGCGTTAGTTTCTGTCAGGAA
380	gi|1858857461|gb|CP053809.1|	100.0	29	0	0	1	29	421095	421123	8.17e-05	58.0	1858857461	CP053809	1217051	666	Vibrio cholerae strain SP7G chromosome 2, complete sequence	GCGTTGCCAGCCCCTTAGGCGGGCGTTAGTTTCTGTCAGGAA
380	gi|1858857461|gb|CP053809.1|	100.0	29	0	0	1	29	423974	424002	8.17e-05	58.0	1858857461	CP053809	1217051	666	Vibrio cholerae strain SP7G chromosome 2, complete sequence	GCGTTGCCAGCCCCTTAGGCGGGCGTTAGTTTCTGTCAGGAA
380	gi|1858857461|gb|CP053809.1|	100.0	29	0	0	1	29	428977	429005	8.17e-05	58.0	1858857461	CP053809	1217051	666	Vibrio cholerae strain SP7G chromosome 2, complete sequence	GCGTTGCCAGCCCCTTAGGCGGGCGTTAGTTTCTGTCAGGAA
380	gi|1858857461|gb|CP053809.1|	100.0	29	0	0	1	29	431805	431833	8.17e-05	58.0	1858857461	CP053809	1217051	666	Vibrio cholerae strain SP7G chromosome 2, complete sequence	GCGTTGCCAGCCCCTTAGGCGGGCGTTAGTTTCTGTCAGGAA
380	gi|1858857461|gb|CP053809.1|	100.0	29	0	0	1	29	435627	435655	8.17e-05	58.0	1858857461	CP053809	1217051	666	Vibrio cholerae strain SP7G chromosome 2, complete sequence	GCGTTGCCAGCCCCTTAGGCGGGCGTTAGTTTCTGTCAGGAA
380	gi|1858857461|gb|CP053809.1|	100.0	29	0	0	1	29	438537	438565	8.17e-05	58.0	1858857461	CP053809	1217051	666	Vibrio cholerae strain SP7G chromosome 2, complete sequence	GCGTTGCCAGCCCCTTAGGCGGGCGTTAGTTTCTGTCAGGAA
380	gi|1858857461|gb|CP053809.1|	100.0	29	0	0	1	29	442775	442803	8.17e-05	58.0	1858857461	CP053809	1217051	666	Vibrio cholerae strain SP7G chromosome 2, complete sequence	GCGTTGCCAGCCCCTTAGGCGGGCGTTAGTTTCTGTCAGGAA
380	gi|1858857461|gb|CP053809.1|	100.0	29	0	0	1	29	446905	446933	8.17e-05	58.0	1858857461	CP053809	1217051	666	Vibrio cholerae strain SP7G chromosome 2, complete sequence	GCGTTGCCAGCCCCTTAGGCGGGCGTTAGTTTCTGTCAGGAA
380	gi|1858857461|gb|CP053809.1|	100.0	29	0	0	1	29	448725	448753	8.17e-05	58.0	1858857461	CP053809	1217051	666	Vibrio cholerae strain SP7G chromosome 2, complete sequence	GCGTTGCCAGCCCCTTAGGCGGGCGTTAGTTTCTGTCAGGAA
380	gi|1858857461|gb|CP053809.1|	100.0	29	0	0	1	29	451341	451369	8.17e-05	58.0	1858857461	CP053809	1217051	666	Vibrio cholerae strain SP7G chromosome 2, complete sequence	GCGTTGCCAGCCCCTTAGGCGGGCGTTAGTTTCTGTCAGGAA
380	gi|1858857461|gb|CP053809.1|	100.0	29	0	0	1	29	458323	458351	8.17e-05	58.0	1858857461	CP053809	1217051	666	Vibrio cholerae strain SP7G chromosome 2, complete sequence	GCGTTGCCAGCCCCTTAGGCGGGCGTTAGTTTCTGTCAGGAA
380	gi|1858857461|gb|CP053809.1|	100.0	29	0	0	1	29	460898	460926	8.17e-05	58.0	1858857461	CP053809	1217051	666	Vibrio cholerae strain SP7G chromosome 2, complete sequence	GCGTTGCCAGCCCCTTAGGCGGGCGTTAGTTTCTGTCAGGAA
380	gi|1858857461|gb|CP053809.1|	100.0	29	0	0	1	29	463897	463925	8.17e-05	58.0	1858857461	CP053809	1217051	666	Vibrio cholerae strain SP7G chromosome 2, complete sequence	GCGTTGCCAGCCCCTTAGGCGGGCGTTAGTTTCTGTCAGGAA
380	gi|1858857461|gb|CP053809.1|	100.0	29	0	0	1	29	466583	466611	8.17e-05	58.0	1858857461	CP053809	1217051	666	Vibrio cholerae strain SP7G chromosome 2, complete sequence	GCGTTGCCAGCCCCTTAGGCGGGCGTTAGTTTCTGTCAGGAA
380	gi|1858857461|gb|CP053809.1|	100.0	29	0	0	1	29	471965	471993	8.17e-05	58.0	1858857461	CP053809	1217051	666	Vibrio cholerae strain SP7G chromosome 2, complete sequence	GCGTTGCCAGCCCCTTAGGCGGGCGTTAGTTTCTGTCAGGAA
380	gi|1858857461|gb|CP053809.1|	100.0	29	0	0	1	29	483428	483456	8.17e-05	58.0	1858857461	CP053809	1217051	666	Vibrio cholerae strain SP7G chromosome 2, complete sequence	GCGTTGCCAGCCCCTTAGGCGGGCGTTAGTTTCTGTCAGGAA
380	gi|1858857461|gb|CP053809.1|	100.0	29	0	0	1	29	492743	492771	8.17e-05	58.0	1858857461	CP053809	1217051	666	Vibrio cholerae strain SP7G chromosome 2, complete sequence	GCGTTGCCAGCCCCTTAGGCGGGCGTTAGTTTCTGTCAGGAA
380	gi|1858857461|gb|CP053809.1|	100.0	29	0	0	1	29	499068	499096	8.17e-05	58.0	1858857461	CP053809	1217051	666	Vibrio cholerae strain SP7G chromosome 2, complete sequence	GCGTTGCCAGCCCCTTAGGCGGGCGTTAGTTTCTGTCAGGAA
380	gi|1858857461|gb|CP053809.1|	100.0	29	0	0	1	29	513013	513041	8.17e-05	58.0	1858857461	CP053809	1217051	666	Vibrio cholerae strain SP7G chromosome 2, complete sequence	GCGTTGCCAGCCCCTTAGGCGGGCGTTAGTTTCTGTCAGGAA
380	gi|1858857461|gb|CP053809.1|	100.0	28	0	0	1	28	344103	344130	0.000323	56.0	1858857461	CP053809	1217051	666	Vibrio cholerae strain SP7G chromosome 2, complete sequence	GCGTTGCCAGCCCCTTAGGCGGGCGTTAGTTTCTGTCAGGAA
380	gi|1858857461|gb|CP053809.1|	100.0	28	0	0	1	28	347820	347847	0.000323	56.0	1858857461	CP053809	1217051	666	Vibrio cholerae strain SP7G chromosome 2, complete sequence	GCGTTGCCAGCCCCTTAGGCGGGCGTTAGTTTCTGTCAGGAA
380	gi|1858857461|gb|CP053809.1|	100.0	28	0	0	1	28	354327	354354	0.000323	56.0	1858857461	CP053809	1217051	666	Vibrio cholerae strain SP7G chromosome 2, complete sequence	GCGTTGCCAGCCCCTTAGGCGGGCGTTAGTTTCTGTCAGGAA
380	gi|1858857461|gb|CP053809.1|	100.0	28	0	0	1	28	356444	356471	0.000323	56.0	1858857461	CP053809	1217051	666	Vibrio cholerae strain SP7G chromosome 2, complete sequence	GCGTTGCCAGCCCCTTAGGCGGGCGTTAGTTTCTGTCAGGAA
380	gi|1858857461|gb|CP053809.1|	100.0	28	0	0	1	28	358663	358690	0.000323	56.0	1858857461	CP053809	1217051	666	Vibrio cholerae strain SP7G chromosome 2, complete sequence	GCGTTGCCAGCCCCTTAGGCGGGCGTTAGTTTCTGTCAGGAA
380	gi|1858857461|gb|CP053809.1|	100.0	28	0	0	1	28	363092	363119	0.000323	56.0	1858857461	CP053809	1217051	666	Vibrio cholerae strain SP7G chromosome 2, complete sequence	GCGTTGCCAGCCCCTTAGGCGGGCGTTAGTTTCTGTCAGGAA
380	gi|1858857461|gb|CP053809.1|	100.0	28	0	0	1	28	371097	371124	0.000323	56.0	1858857461	CP053809	1217051	666	Vibrio cholerae strain SP7G chromosome 2, complete sequence	GCGTTGCCAGCCCCTTAGGCGGGCGTTAGTTTCTGTCAGGAA
380	gi|1858857461|gb|CP053809.1|	100.0	28	0	0	1	28	371695	371722	0.000323	56.0	1858857461	CP053809	1217051	666	Vibrio cholerae strain SP7G chromosome 2, complete sequence	GCGTTGCCAGCCCCTTAGGCGGGCGTTAGTTTCTGTCAGGAA
380	gi|1858857461|gb|CP053809.1|	100.0	28	0	0	1	28	379773	379800	0.000323	56.0	1858857461	CP053809	1217051	666	Vibrio cholerae strain SP7G chromosome 2, complete sequence	GCGTTGCCAGCCCCTTAGGCGGGCGTTAGTTTCTGTCAGGAA
380	gi|1858857461|gb|CP053809.1|	100.0	28	0	0	1	28	380372	380399	0.000323	56.0	1858857461	CP053809	1217051	666	Vibrio cholerae strain SP7G chromosome 2, complete sequence	GCGTTGCCAGCCCCTTAGGCGGGCGTTAGTTTCTGTCAGGAA
380	gi|1858857461|gb|CP053809.1|	100.0	28	0	0	1	28	382272	382299	0.000323	56.0	1858857461	CP053809	1217051	666	Vibrio cholerae strain SP7G chromosome 2, complete sequence	GCGTTGCCAGCCCCTTAGGCGGGCGTTAGTTTCTGTCAGGAA
380	gi|1858857461|gb|CP053809.1|	100.0	28	0	0	1	28	387761	387788	0.000323	56.0	1858857461	CP053809	1217051	666	Vibrio cholerae strain SP7G chromosome 2, complete sequence	GCGTTGCCAGCCCCTTAGGCGGGCGTTAGTTTCTGTCAGGAA
380	gi|1858857461|gb|CP053809.1|	100.0	28	0	0	1	28	392623	392650	0.000323	56.0	1858857461	CP053809	1217051	666	Vibrio cholerae strain SP7G chromosome 2, complete sequence	GCGTTGCCAGCCCCTTAGGCGGGCGTTAGTTTCTGTCAGGAA
380	gi|1858857461|gb|CP053809.1|	100.0	28	0	0	1	28	393214	393241	0.000323	56.0	1858857461	CP053809	1217051	666	Vibrio cholerae strain SP7G chromosome 2, complete sequence	GCGTTGCCAGCCCCTTAGGCGGGCGTTAGTTTCTGTCAGGAA
380	gi|1858857461|gb|CP053809.1|	100.0	28	0	0	1	28	395782	395809	0.000323	56.0	1858857461	CP053809	1217051	666	Vibrio cholerae strain SP7G chromosome 2, complete sequence	GCGTTGCCAGCCCCTTAGGCGGGCGTTAGTTTCTGTCAGGAA
380	gi|1858857461|gb|CP053809.1|	100.0	28	0	0	1	28	397024	397051	0.000323	56.0	1858857461	CP053809	1217051	666	Vibrio cholerae strain SP7G chromosome 2, complete sequence	GCGTTGCCAGCCCCTTAGGCGGGCGTTAGTTTCTGTCAGGAA
380	gi|1858857461|gb|CP053809.1|	100.0	28	0	0	1	28	398841	398868	0.000323	56.0	1858857461	CP053809	1217051	666	Vibrio cholerae strain SP7G chromosome 2, complete sequence	GCGTTGCCAGCCCCTTAGGCGGGCGTTAGTTTCTGTCAGGAA
380	gi|1858857461|gb|CP053809.1|	100.0	28	0	0	1	28	400141	400168	0.000323	56.0	1858857461	CP053809	1217051	666	Vibrio cholerae strain SP7G chromosome 2, complete sequence	GCGTTGCCAGCCCCTTAGGCGGGCGTTAGTTTCTGTCAGGAA
380	gi|1858857461|gb|CP053809.1|	100.0	28	0	0	1	28	401704	401731	0.000323	56.0	1858857461	CP053809	1217051	666	Vibrio cholerae strain SP7G chromosome 2, complete sequence	GCGTTGCCAGCCCCTTAGGCGGGCGTTAGTTTCTGTCAGGAA
380	gi|1858857461|gb|CP053809.1|	100.0	28	0	0	1	28	402848	402875	0.000323	56.0	1858857461	CP053809	1217051	666	Vibrio cholerae strain SP7G chromosome 2, complete sequence	GCGTTGCCAGCCCCTTAGGCGGGCGTTAGTTTCTGTCAGGAA
380	gi|1858857461|gb|CP053809.1|	100.0	28	0	0	1	28	405655	405682	0.000323	56.0	1858857461	CP053809	1217051	666	Vibrio cholerae strain SP7G chromosome 2, complete sequence	GCGTTGCCAGCCCCTTAGGCGGGCGTTAGTTTCTGTCAGGAA
380	gi|1858857461|gb|CP053809.1|	100.0	28	0	0	1	28	406181	406208	0.000323	56.0	1858857461	CP053809	1217051	666	Vibrio cholerae strain SP7G chromosome 2, complete sequence	GCGTTGCCAGCCCCTTAGGCGGGCGTTAGTTTCTGTCAGGAA
380	gi|1858857461|gb|CP053809.1|	100.0	28	0	0	1	28	409286	409313	0.000323	56.0	1858857461	CP053809	1217051	666	Vibrio cholerae strain SP7G chromosome 2, complete sequence	GCGTTGCCAGCCCCTTAGGCGGGCGTTAGTTTCTGTCAGGAA
380	gi|1858857461|gb|CP053809.1|	100.0	28	0	0	1	28	412528	412555	0.000323	56.0	1858857461	CP053809	1217051	666	Vibrio cholerae strain SP7G chromosome 2, complete sequence	GCGTTGCCAGCCCCTTAGGCGGGCGTTAGTTTCTGTCAGGAA
380	gi|1858857461|gb|CP053809.1|	100.0	28	0	0	1	28	414038	414065	0.000323	56.0	1858857461	CP053809	1217051	666	Vibrio cholerae strain SP7G chromosome 2, complete sequence	GCGTTGCCAGCCCCTTAGGCGGGCGTTAGTTTCTGTCAGGAA
380	gi|1858857461|gb|CP053809.1|	100.0	28	0	0	1	28	414675	414702	0.000323	56.0	1858857461	CP053809	1217051	666	Vibrio cholerae strain SP7G chromosome 2, complete sequence	GCGTTGCCAGCCCCTTAGGCGGGCGTTAGTTTCTGTCAGGAA
380	gi|1858857461|gb|CP053809.1|	100.0	28	0	0	1	28	424534	424561	0.000323	56.0	1858857461	CP053809	1217051	666	Vibrio cholerae strain SP7G chromosome 2, complete sequence	GCGTTGCCAGCCCCTTAGGCGGGCGTTAGTTTCTGTCAGGAA
380	gi|1858857461|gb|CP053809.1|	100.0	28	0	0	1	28	425783	425810	0.000323	56.0	1858857461	CP053809	1217051	666	Vibrio cholerae strain SP7G chromosome 2, complete sequence	GCGTTGCCAGCCCCTTAGGCGGGCGTTAGTTTCTGTCAGGAA
380	gi|1858857461|gb|CP053809.1|	100.0	28	0	0	1	28	426421	426448	0.000323	56.0	1858857461	CP053809	1217051	666	Vibrio cholerae strain SP7G chromosome 2, complete sequence	GCGTTGCCAGCCCCTTAGGCGGGCGTTAGTTTCTGTCAGGAA
380	gi|1858857461|gb|CP053809.1|	100.0	28	0	0	1	28	426951	426978	0.000323	56.0	1858857461	CP053809	1217051	666	Vibrio cholerae strain SP7G chromosome 2, complete sequence	GCGTTGCCAGCCCCTTAGGCGGGCGTTAGTTTCTGTCAGGAA
380	gi|1858857461|gb|CP053809.1|	100.0	28	0	0	1	28	432306	432333	0.000323	56.0	1858857461	CP053809	1217051	666	Vibrio cholerae strain SP7G chromosome 2, complete sequence	GCGTTGCCAGCCCCTTAGGCGGGCGTTAGTTTCTGTCAGGAA
380	gi|1858857461|gb|CP053809.1|	100.0	28	0	0	1	28	433417	433444	0.000323	56.0	1858857461	CP053809	1217051	666	Vibrio cholerae strain SP7G chromosome 2, complete sequence	GCGTTGCCAGCCCCTTAGGCGGGCGTTAGTTTCTGTCAGGAA
380	gi|1858857461|gb|CP053809.1|	100.0	28	0	0	1	28	434034	434061	0.000323	56.0	1858857461	CP053809	1217051	666	Vibrio cholerae strain SP7G chromosome 2, complete sequence	GCGTTGCCAGCCCCTTAGGCGGGCGTTAGTTTCTGTCAGGAA
380	gi|1858857461|gb|CP053809.1|	100.0	28	0	0	1	28	436395	436422	0.000323	56.0	1858857461	CP053809	1217051	666	Vibrio cholerae strain SP7G chromosome 2, complete sequence	GCGTTGCCAGCCCCTTAGGCGGGCGTTAGTTTCTGTCAGGAA
380	gi|1858857461|gb|CP053809.1|	100.0	28	0	0	1	28	437184	437211	0.000323	56.0	1858857461	CP053809	1217051	666	Vibrio cholerae strain SP7G chromosome 2, complete sequence	GCGTTGCCAGCCCCTTAGGCGGGCGTTAGTTTCTGTCAGGAA
380	gi|1858857461|gb|CP053809.1|	100.0	28	0	0	1	28	449459	449486	0.000323	56.0	1858857461	CP053809	1217051	666	Vibrio cholerae strain SP7G chromosome 2, complete sequence	GCGTTGCCAGCCCCTTAGGCGGGCGTTAGTTTCTGTCAGGAA
380	gi|1858857461|gb|CP053809.1|	100.0	28	0	0	1	28	450032	450059	0.000323	56.0	1858857461	CP053809	1217051	666	Vibrio cholerae strain SP7G chromosome 2, complete sequence	GCGTTGCCAGCCCCTTAGGCGGGCGTTAGTTTCTGTCAGGAA
380	gi|1858857461|gb|CP053809.1|	100.0	28	0	0	1	28	450669	450696	0.000323	56.0	1858857461	CP053809	1217051	666	Vibrio cholerae strain SP7G chromosome 2, complete sequence	GCGTTGCCAGCCCCTTAGGCGGGCGTTAGTTTCTGTCAGGAA
380	gi|1858857461|gb|CP053809.1|	100.0	28	0	0	1	28	453938	453965	0.000323	56.0	1858857461	CP053809	1217051	666	Vibrio cholerae strain SP7G chromosome 2, complete sequence	GCGTTGCCAGCCCCTTAGGCGGGCGTTAGTTTCTGTCAGGAA
380	gi|1858857461|gb|CP053809.1|	100.0	28	0	0	1	28	454576	454603	0.000323	56.0	1858857461	CP053809	1217051	666	Vibrio cholerae strain SP7G chromosome 2, complete sequence	GCGTTGCCAGCCCCTTAGGCGGGCGTTAGTTTCTGTCAGGAA
380	gi|1858857461|gb|CP053809.1|	100.0	28	0	0	1	28	459755	459782	0.000323	56.0	1858857461	CP053809	1217051	666	Vibrio cholerae strain SP7G chromosome 2, complete sequence	GCGTTGCCAGCCCCTTAGGCGGGCGTTAGTTTCTGTCAGGAA
380	gi|1858857461|gb|CP053809.1|	100.0	28	0	0	1	28	464567	464594	0.000323	56.0	1858857461	CP053809	1217051	666	Vibrio cholerae strain SP7G chromosome 2, complete sequence	GCGTTGCCAGCCCCTTAGGCGGGCGTTAGTTTCTGTCAGGAA
380	gi|1858857461|gb|CP053809.1|	100.0	28	0	0	1	28	467149	467176	0.000323	56.0	1858857461	CP053809	1217051	666	Vibrio cholerae strain SP7G chromosome 2, complete sequence	GCGTTGCCAGCCCCTTAGGCGGGCGTTAGTTTCTGTCAGGAA
380	gi|1858857461|gb|CP053809.1|	100.0	28	0	0	1	28	467723	467750	0.000323	56.0	1858857461	CP053809	1217051	666	Vibrio cholerae strain SP7G chromosome 2, complete sequence	GCGTTGCCAGCCCCTTAGGCGGGCGTTAGTTTCTGTCAGGAA
380	gi|1858857461|gb|CP053809.1|	100.0	28	0	0	1	28	468463	468490	0.000323	56.0	1858857461	CP053809	1217051	666	Vibrio cholerae strain SP7G chromosome 2, complete sequence	GCGTTGCCAGCCCCTTAGGCGGGCGTTAGTTTCTGTCAGGAA
380	gi|1858857461|gb|CP053809.1|	100.0	28	0	0	1	28	470052	470079	0.000323	56.0	1858857461	CP053809	1217051	666	Vibrio cholerae strain SP7G chromosome 2, complete sequence	GCGTTGCCAGCCCCTTAGGCGGGCGTTAGTTTCTGTCAGGAA
380	gi|1858857461|gb|CP053809.1|	100.0	28	0	0	1	28	470693	470720	0.000323	56.0	1858857461	CP053809	1217051	666	Vibrio cholerae strain SP7G chromosome 2, complete sequence	GCGTTGCCAGCCCCTTAGGCGGGCGTTAGTTTCTGTCAGGAA
380	gi|1858857461|gb|CP053809.1|	100.0	28	0	0	1	28	471331	471358	0.000323	56.0	1858857461	CP053809	1217051	666	Vibrio cholerae strain SP7G chromosome 2, complete sequence	GCGTTGCCAGCCCCTTAGGCGGGCGTTAGTTTCTGTCAGGAA
380	gi|1858857461|gb|CP053809.1|	100.0	28	0	0	1	28	474292	474319	0.000323	56.0	1858857461	CP053809	1217051	666	Vibrio cholerae strain SP7G chromosome 2, complete sequence	GCGTTGCCAGCCCCTTAGGCGGGCGTTAGTTTCTGTCAGGAA
380	gi|1858857461|gb|CP053809.1|	100.0	28	0	0	1	28	476781	476808	0.000323	56.0	1858857461	CP053809	1217051	666	Vibrio cholerae strain SP7G chromosome 2, complete sequence	GCGTTGCCAGCCCCTTAGGCGGGCGTTAGTTTCTGTCAGGAA
380	gi|1858857461|gb|CP053809.1|	100.0	28	0	0	1	28	478151	478178	0.000323	56.0	1858857461	CP053809	1217051	666	Vibrio cholerae strain SP7G chromosome 2, complete sequence	GCGTTGCCAGCCCCTTAGGCGGGCGTTAGTTTCTGTCAGGAA
380	gi|1858857461|gb|CP053809.1|	100.0	28	0	0	1	28	478763	478790	0.000323	56.0	1858857461	CP053809	1217051	666	Vibrio cholerae strain SP7G chromosome 2, complete sequence	GCGTTGCCAGCCCCTTAGGCGGGCGTTAGTTTCTGTCAGGAA
380	gi|1858857461|gb|CP053809.1|	100.0	28	0	0	1	28	482128	482155	0.000323	56.0	1858857461	CP053809	1217051	666	Vibrio cholerae strain SP7G chromosome 2, complete sequence	GCGTTGCCAGCCCCTTAGGCGGGCGTTAGTTTCTGTCAGGAA
380	gi|1858857461|gb|CP053809.1|	100.0	28	0	0	1	28	484494	484521	0.000323	56.0	1858857461	CP053809	1217051	666	Vibrio cholerae strain SP7G chromosome 2, complete sequence	GCGTTGCCAGCCCCTTAGGCGGGCGTTAGTTTCTGTCAGGAA
380	gi|1858857461|gb|CP053809.1|	100.0	28	0	0	1	28	485165	485192	0.000323	56.0	1858857461	CP053809	1217051	666	Vibrio cholerae strain SP7G chromosome 2, complete sequence	GCGTTGCCAGCCCCTTAGGCGGGCGTTAGTTTCTGTCAGGAA
380	gi|1858857461|gb|CP053809.1|	100.0	28	0	0	1	28	485720	485747	0.000323	56.0	1858857461	CP053809	1217051	666	Vibrio cholerae strain SP7G chromosome 2, complete sequence	GCGTTGCCAGCCCCTTAGGCGGGCGTTAGTTTCTGTCAGGAA
380	gi|1858857461|gb|CP053809.1|	100.0	28	0	0	1	28	488118	488145	0.000323	56.0	1858857461	CP053809	1217051	666	Vibrio cholerae strain SP7G chromosome 2, complete sequence	GCGTTGCCAGCCCCTTAGGCGGGCGTTAGTTTCTGTCAGGAA
380	gi|1858857461|gb|CP053809.1|	100.0	28	0	0	1	28	488661	488688	0.000323	56.0	1858857461	CP053809	1217051	666	Vibrio cholerae strain SP7G chromosome 2, complete sequence	GCGTTGCCAGCCCCTTAGGCGGGCGTTAGTTTCTGTCAGGAA
380	gi|1858857461|gb|CP053809.1|	100.0	28	0	0	1	28	489722	489749	0.000323	56.0	1858857461	CP053809	1217051	666	Vibrio cholerae strain SP7G chromosome 2, complete sequence	GCGTTGCCAGCCCCTTAGGCGGGCGTTAGTTTCTGTCAGGAA
380	gi|1858857461|gb|CP053809.1|	100.0	28	0	0	1	28	490940	490967	0.000323	56.0	1858857461	CP053809	1217051	666	Vibrio cholerae strain SP7G chromosome 2, complete sequence	GCGTTGCCAGCCCCTTAGGCGGGCGTTAGTTTCTGTCAGGAA
380	gi|1858857461|gb|CP053809.1|	100.0	28	0	0	1	28	491495	491522	0.000323	56.0	1858857461	CP053809	1217051	666	Vibrio cholerae strain SP7G chromosome 2, complete sequence	GCGTTGCCAGCCCCTTAGGCGGGCGTTAGTTTCTGTCAGGAA
380	gi|1858857461|gb|CP053809.1|	100.0	28	0	0	1	28	494995	495022	0.000323	56.0	1858857461	CP053809	1217051	666	Vibrio cholerae strain SP7G chromosome 2, complete sequence	GCGTTGCCAGCCCCTTAGGCGGGCGTTAGTTTCTGTCAGGAA
380	gi|1858857461|gb|CP053809.1|	100.0	28	0	0	1	28	496122	496149	0.000323	56.0	1858857461	CP053809	1217051	666	Vibrio cholerae strain SP7G chromosome 2, complete sequence	GCGTTGCCAGCCCCTTAGGCGGGCGTTAGTTTCTGTCAGGAA
380	gi|1858857461|gb|CP053809.1|	100.0	28	0	0	1	28	496903	496930	0.000323	56.0	1858857461	CP053809	1217051	666	Vibrio cholerae strain SP7G chromosome 2, complete sequence	GCGTTGCCAGCCCCTTAGGCGGGCGTTAGTTTCTGTCAGGAA
380	gi|1858857461|gb|CP053809.1|	100.0	28	0	0	1	28	498162	498189	0.000323	56.0	1858857461	CP053809	1217051	666	Vibrio cholerae strain SP7G chromosome 2, complete sequence	GCGTTGCCAGCCCCTTAGGCGGGCGTTAGTTTCTGTCAGGAA
380	gi|1858857461|gb|CP053809.1|	100.0	28	0	0	1	28	511891	511918	0.000323	56.0	1858857461	CP053809	1217051	666	Vibrio cholerae strain SP7G chromosome 2, complete sequence	GCGTTGCCAGCCCCTTAGGCGGGCGTTAGTTTCTGTCAGGAA
380	gi|1858857461|gb|CP053809.1|	100.0	28	0	0	1	28	514449	514476	0.000323	56.0	1858857461	CP053809	1217051	666	Vibrio cholerae strain SP7G chromosome 2, complete sequence	GCGTTGCCAGCCCCTTAGGCGGGCGTTAGTTTCTGTCAGGAA
380	gi|1858857461|gb|CP053809.1|	100.0	28	0	0	1	28	632342	632369	0.000323	56.0	1858857461	CP053809	1217051	666	Vibrio cholerae strain SP7G chromosome 2, complete sequence	GCGTTGCCAGCCCCTTAGGCGGGCGTTAGTTTCTGTCAGGAA
380	gi|1858857461|gb|CP053809.1|	96.774	31	1	0	1	31	345948	345978	0.001	54.0	1858857461	CP053809	1217051	666	Vibrio cholerae strain SP7G chromosome 2, complete sequence	GCGTTGCCAGCCCCTTAGGCGGGCGTTAGTTTCTGTCAGGAA
380	gi|1858857461|gb|CP053809.1|	96.774	31	1	0	1	31	373869	373899	0.001	54.0	1858857461	CP053809	1217051	666	Vibrio cholerae strain SP7G chromosome 2, complete sequence	GCGTTGCCAGCCCCTTAGGCGGGCGTTAGTTTCTGTCAGGAA
380	gi|1858857461|gb|CP053809.1|	100.0	25	0	0	4	28	353528	353552	0.02	50.1	1858857461	CP053809	1217051	666	Vibrio cholerae strain SP7G chromosome 2, complete sequence	GCGTTGCCAGCCCCTTAGGCGGGCGTTAGTTTCTGTCAGGAA
380	gi|1858853499|gb|CP053811.1|	97.619	42	1	0	1	42	346630	346671	3.48e-10	75.8	1858853499	CP053811	1202132	666	Vibrio cholerae strain W6G chromosome 2, complete sequence	GCGTTGCCAGCCCCTTAGGCGGGCGTTAGTTTCTGTCAGGAA
380	gi|1858853499|gb|CP053811.1|	97.5	40	1	0	1	40	411823	411862	5.43e-09	71.9	1858853499	CP053811	1202132	666	Vibrio cholerae strain W6G chromosome 2, complete sequence	GCGTTGCCAGCCCCTTAGGCGGGCGTTAGTTTCTGTCAGGAA
380	gi|1858853499|gb|CP053811.1|	97.436	39	1	0	1	39	342113	342151	2.15e-08	69.9	1858853499	CP053811	1202132	666	Vibrio cholerae strain W6G chromosome 2, complete sequence	GCGTTGCCAGCCCCTTAGGCGGGCGTTAGTTTCTGTCAGGAA
380	gi|1858853499|gb|CP053811.1|	97.436	39	1	0	1	39	345487	345525	2.15e-08	69.9	1858853499	CP053811	1202132	666	Vibrio cholerae strain W6G chromosome 2, complete sequence	GCGTTGCCAGCCCCTTAGGCGGGCGTTAGTTTCTGTCAGGAA
380	gi|1858853499|gb|CP053811.1|	100.0	34	0	0	1	34	330785	330818	8.48e-08	67.9	1858853499	CP053811	1202132	666	Vibrio cholerae strain W6G chromosome 2, complete sequence	GCGTTGCCAGCCCCTTAGGCGGGCGTTAGTTTCTGTCAGGAA
380	gi|1858853499|gb|CP053811.1|	100.0	34	0	0	1	34	353564	353597	8.48e-08	67.9	1858853499	CP053811	1202132	666	Vibrio cholerae strain W6G chromosome 2, complete sequence	GCGTTGCCAGCCCCTTAGGCGGGCGTTAGTTTCTGTCAGGAA
380	gi|1858853499|gb|CP053811.1|	100.0	34	0	0	1	34	371111	371144	8.48e-08	67.9	1858853499	CP053811	1202132	666	Vibrio cholerae strain W6G chromosome 2, complete sequence	GCGTTGCCAGCCCCTTAGGCGGGCGTTAGTTTCTGTCAGGAA
380	gi|1858853499|gb|CP053811.1|	95.238	42	2	0	1	42	383578	383619	8.48e-08	67.9	1858853499	CP053811	1202132	666	Vibrio cholerae strain W6G chromosome 2, complete sequence	GCGTTGCCAGCCCCTTAGGCGGGCGTTAGTTTCTGTCAGGAA
380	gi|1858853499|gb|CP053811.1|	100.0	34	0	0	1	34	406560	406593	8.48e-08	67.9	1858853499	CP053811	1202132	666	Vibrio cholerae strain W6G chromosome 2, complete sequence	GCGTTGCCAGCCCCTTAGGCGGGCGTTAGTTTCTGTCAGGAA
380	gi|1858853499|gb|CP053811.1|	95.238	42	2	0	1	42	409598	409639	8.48e-08	67.9	1858853499	CP053811	1202132	666	Vibrio cholerae strain W6G chromosome 2, complete sequence	GCGTTGCCAGCCCCTTAGGCGGGCGTTAGTTTCTGTCAGGAA
380	gi|1858853499|gb|CP053811.1|	100.0	34	0	0	1	34	480233	480266	8.48e-08	67.9	1858853499	CP053811	1202132	666	Vibrio cholerae strain W6G chromosome 2, complete sequence	GCGTTGCCAGCCCCTTAGGCGGGCGTTAGTTTCTGTCAGGAA
380	gi|1858853499|gb|CP053811.1|	100.0	34	0	0	1	34	494397	494430	8.48e-08	67.9	1858853499	CP053811	1202132	666	Vibrio cholerae strain W6G chromosome 2, complete sequence	GCGTTGCCAGCCCCTTAGGCGGGCGTTAGTTTCTGTCAGGAA
380	gi|1858853499|gb|CP053811.1|	100.0	34	0	0	1	34	494927	494960	8.48e-08	67.9	1858853499	CP053811	1202132	666	Vibrio cholerae strain W6G chromosome 2, complete sequence	GCGTTGCCAGCCCCTTAGGCGGGCGTTAGTTTCTGTCAGGAA
380	gi|1858853499|gb|CP053811.1|	100.0	34	0	0	1	34	518811	518844	8.48e-08	67.9	1858853499	CP053811	1202132	666	Vibrio cholerae strain W6G chromosome 2, complete sequence	GCGTTGCCAGCCCCTTAGGCGGGCGTTAGTTTCTGTCAGGAA
380	gi|1858853499|gb|CP053811.1|	100.0	34	0	0	1	34	525560	525593	8.48e-08	67.9	1858853499	CP053811	1202132	666	Vibrio cholerae strain W6G chromosome 2, complete sequence	GCGTTGCCAGCCCCTTAGGCGGGCGTTAGTTTCTGTCAGGAA
380	gi|1858853499|gb|CP053811.1|	100.0	32	0	0	1	32	369577	369608	1.32e-06	63.9	1858853499	CP053811	1202132	666	Vibrio cholerae strain W6G chromosome 2, complete sequence	GCGTTGCCAGCCCCTTAGGCGGGCGTTAGTTTCTGTCAGGAA
380	gi|1858853499|gb|CP053811.1|	100.0	32	0	0	1	32	473595	473626	1.32e-06	63.9	1858853499	CP053811	1202132	666	Vibrio cholerae strain W6G chromosome 2, complete sequence	GCGTTGCCAGCCCCTTAGGCGGGCGTTAGTTTCTGTCAGGAA
380	gi|1858853499|gb|CP053811.1|	100.0	32	0	0	1	32	506026	506057	1.32e-06	63.9	1858853499	CP053811	1202132	666	Vibrio cholerae strain W6G chromosome 2, complete sequence	GCGTTGCCAGCCCCTTAGGCGGGCGTTAGTTTCTGTCAGGAA
380	gi|1858853499|gb|CP053811.1|	100.0	32	0	0	1	32	508546	508577	1.32e-06	63.9	1858853499	CP053811	1202132	666	Vibrio cholerae strain W6G chromosome 2, complete sequence	GCGTTGCCAGCCCCTTAGGCGGGCGTTAGTTTCTGTCAGGAA
380	gi|1858853499|gb|CP053811.1|	100.0	31	0	0	1	31	325222	325252	5.23e-06	61.9	1858853499	CP053811	1202132	666	Vibrio cholerae strain W6G chromosome 2, complete sequence	GCGTTGCCAGCCCCTTAGGCGGGCGTTAGTTTCTGTCAGGAA
380	gi|1858853499|gb|CP053811.1|	100.0	31	0	0	1	31	429659	429689	5.23e-06	61.9	1858853499	CP053811	1202132	666	Vibrio cholerae strain W6G chromosome 2, complete sequence	GCGTTGCCAGCCCCTTAGGCGGGCGTTAGTTTCTGTCAGGAA
380	gi|1858853499|gb|CP053811.1|	100.0	31	0	0	1	31	483993	484023	5.23e-06	61.9	1858853499	CP053811	1202132	666	Vibrio cholerae strain W6G chromosome 2, complete sequence	GCGTTGCCAGCCCCTTAGGCGGGCGTTAGTTTCTGTCAGGAA
380	gi|1858853499|gb|CP053811.1|	100.0	31	0	0	1	31	515487	515517	5.23e-06	61.9	1858853499	CP053811	1202132	666	Vibrio cholerae strain W6G chromosome 2, complete sequence	GCGTTGCCAGCCCCTTAGGCGGGCGTTAGTTTCTGTCAGGAA
380	gi|1858853499|gb|CP053811.1|	97.059	34	1	0	1	34	324101	324134	2.07e-05	60.0	1858853499	CP053811	1202132	666	Vibrio cholerae strain W6G chromosome 2, complete sequence	GCGTTGCCAGCCCCTTAGGCGGGCGTTAGTTTCTGTCAGGAA
380	gi|1858853499|gb|CP053811.1|	97.059	34	1	0	1	34	326483	326516	2.07e-05	60.0	1858853499	CP053811	1202132	666	Vibrio cholerae strain W6G chromosome 2, complete sequence	GCGTTGCCAGCCCCTTAGGCGGGCGTTAGTTTCTGTCAGGAA
380	gi|1858853499|gb|CP053811.1|	97.059	34	1	0	1	34	327017	327050	2.07e-05	60.0	1858853499	CP053811	1202132	666	Vibrio cholerae strain W6G chromosome 2, complete sequence	GCGTTGCCAGCCCCTTAGGCGGGCGTTAGTTTCTGTCAGGAA
380	gi|1858853499|gb|CP053811.1|	97.059	34	1	0	1	34	329769	329802	2.07e-05	60.0	1858853499	CP053811	1202132	666	Vibrio cholerae strain W6G chromosome 2, complete sequence	GCGTTGCCAGCCCCTTAGGCGGGCGTTAGTTTCTGTCAGGAA
380	gi|1858853499|gb|CP053811.1|	97.059	34	1	0	1	34	339264	339297	2.07e-05	60.0	1858853499	CP053811	1202132	666	Vibrio cholerae strain W6G chromosome 2, complete sequence	GCGTTGCCAGCCCCTTAGGCGGGCGTTAGTTTCTGTCAGGAA
380	gi|1858853499|gb|CP053811.1|	97.059	34	1	0	1	34	341575	341608	2.07e-05	60.0	1858853499	CP053811	1202132	666	Vibrio cholerae strain W6G chromosome 2, complete sequence	GCGTTGCCAGCCCCTTAGGCGGGCGTTAGTTTCTGTCAGGAA
380	gi|1858853499|gb|CP053811.1|	97.059	34	1	0	1	34	350106	350139	2.07e-05	60.0	1858853499	CP053811	1202132	666	Vibrio cholerae strain W6G chromosome 2, complete sequence	GCGTTGCCAGCCCCTTAGGCGGGCGTTAGTTTCTGTCAGGAA
380	gi|1858853499|gb|CP053811.1|	97.059	34	1	0	1	34	350641	350674	2.07e-05	60.0	1858853499	CP053811	1202132	666	Vibrio cholerae strain W6G chromosome 2, complete sequence	GCGTTGCCAGCCCCTTAGGCGGGCGTTAGTTTCTGTCAGGAA
380	gi|1858853499|gb|CP053811.1|	97.059	34	1	0	1	34	366717	366750	2.07e-05	60.0	1858853499	CP053811	1202132	666	Vibrio cholerae strain W6G chromosome 2, complete sequence	GCGTTGCCAGCCCCTTAGGCGGGCGTTAGTTTCTGTCAGGAA
380	gi|1858853499|gb|CP053811.1|	97.059	34	1	0	1	34	369041	369074	2.07e-05	60.0	1858853499	CP053811	1202132	666	Vibrio cholerae strain W6G chromosome 2, complete sequence	GCGTTGCCAGCCCCTTAGGCGGGCGTTAGTTTCTGTCAGGAA
380	gi|1858853499|gb|CP053811.1|	97.059	34	1	0	1	34	385944	385977	2.07e-05	60.0	1858853499	CP053811	1202132	666	Vibrio cholerae strain W6G chromosome 2, complete sequence	GCGTTGCCAGCCCCTTAGGCGGGCGTTAGTTTCTGTCAGGAA
380	gi|1858853499|gb|CP053811.1|	97.059	34	1	0	1	34	387072	387105	2.07e-05	60.0	1858853499	CP053811	1202132	666	Vibrio cholerae strain W6G chromosome 2, complete sequence	GCGTTGCCAGCCCCTTAGGCGGGCGTTAGTTTCTGTCAGGAA
380	gi|1858853499|gb|CP053811.1|	97.059	34	1	0	1	34	396309	396342	2.07e-05	60.0	1858853499	CP053811	1202132	666	Vibrio cholerae strain W6G chromosome 2, complete sequence	GCGTTGCCAGCCCCTTAGGCGGGCGTTAGTTTCTGTCAGGAA
380	gi|1858853499|gb|CP053811.1|	97.059	34	1	0	1	34	397315	397348	2.07e-05	60.0	1858853499	CP053811	1202132	666	Vibrio cholerae strain W6G chromosome 2, complete sequence	GCGTTGCCAGCCCCTTAGGCGGGCGTTAGTTTCTGTCAGGAA
380	gi|1858853499|gb|CP053811.1|	97.059	34	1	0	1	34	408426	408459	2.07e-05	60.0	1858853499	CP053811	1202132	666	Vibrio cholerae strain W6G chromosome 2, complete sequence	GCGTTGCCAGCCCCTTAGGCGGGCGTTAGTTTCTGTCAGGAA
380	gi|1858853499|gb|CP053811.1|	97.059	34	1	0	1	34	411286	411319	2.07e-05	60.0	1858853499	CP053811	1202132	666	Vibrio cholerae strain W6G chromosome 2, complete sequence	GCGTTGCCAGCCCCTTAGGCGGGCGTTAGTTTCTGTCAGGAA
380	gi|1858853499|gb|CP053811.1|	97.059	34	1	0	1	34	412858	412891	2.07e-05	60.0	1858853499	CP053811	1202132	666	Vibrio cholerae strain W6G chromosome 2, complete sequence	GCGTTGCCAGCCCCTTAGGCGGGCGTTAGTTTCTGTCAGGAA
380	gi|1858853499|gb|CP053811.1|	97.059	34	1	0	1	34	416166	416199	2.07e-05	60.0	1858853499	CP053811	1202132	666	Vibrio cholerae strain W6G chromosome 2, complete sequence	GCGTTGCCAGCCCCTTAGGCGGGCGTTAGTTTCTGTCAGGAA
380	gi|1858853499|gb|CP053811.1|	97.059	34	1	0	1	34	416701	416734	2.07e-05	60.0	1858853499	CP053811	1202132	666	Vibrio cholerae strain W6G chromosome 2, complete sequence	GCGTTGCCAGCCCCTTAGGCGGGCGTTAGTTTCTGTCAGGAA
380	gi|1858853499|gb|CP053811.1|	97.059	34	1	0	1	34	435679	435712	2.07e-05	60.0	1858853499	CP053811	1202132	666	Vibrio cholerae strain W6G chromosome 2, complete sequence	GCGTTGCCAGCCCCTTAGGCGGGCGTTAGTTTCTGTCAGGAA
380	gi|1858853499|gb|CP053811.1|	97.059	34	1	0	1	34	444009	444042	2.07e-05	60.0	1858853499	CP053811	1202132	666	Vibrio cholerae strain W6G chromosome 2, complete sequence	GCGTTGCCAGCCCCTTAGGCGGGCGTTAGTTTCTGTCAGGAA
380	gi|1858853499|gb|CP053811.1|	97.059	34	1	0	1	34	460151	460184	2.07e-05	60.0	1858853499	CP053811	1202132	666	Vibrio cholerae strain W6G chromosome 2, complete sequence	GCGTTGCCAGCCCCTTAGGCGGGCGTTAGTTTCTGTCAGGAA
380	gi|1858853499|gb|CP053811.1|	97.059	34	1	0	1	34	466693	466726	2.07e-05	60.0	1858853499	CP053811	1202132	666	Vibrio cholerae strain W6G chromosome 2, complete sequence	GCGTTGCCAGCCCCTTAGGCGGGCGTTAGTTTCTGTCAGGAA
380	gi|1858853499|gb|CP053811.1|	97.059	34	1	0	1	34	469574	469607	2.07e-05	60.0	1858853499	CP053811	1202132	666	Vibrio cholerae strain W6G chromosome 2, complete sequence	GCGTTGCCAGCCCCTTAGGCGGGCGTTAGTTTCTGTCAGGAA
380	gi|1858853499|gb|CP053811.1|	97.059	34	1	0	1	34	477415	477448	2.07e-05	60.0	1858853499	CP053811	1202132	666	Vibrio cholerae strain W6G chromosome 2, complete sequence	GCGTTGCCAGCCCCTTAGGCGGGCGTTAGTTTCTGTCAGGAA
380	gi|1858853499|gb|CP053811.1|	97.059	34	1	0	1	34	484531	484564	2.07e-05	60.0	1858853499	CP053811	1202132	666	Vibrio cholerae strain W6G chromosome 2, complete sequence	GCGTTGCCAGCCCCTTAGGCGGGCGTTAGTTTCTGTCAGGAA
380	gi|1858853499|gb|CP053811.1|	97.059	34	1	0	1	34	485066	485099	2.07e-05	60.0	1858853499	CP053811	1202132	666	Vibrio cholerae strain W6G chromosome 2, complete sequence	GCGTTGCCAGCCCCTTAGGCGGGCGTTAGTTTCTGTCAGGAA
380	gi|1858853499|gb|CP053811.1|	97.059	34	1	0	1	34	489459	489492	2.07e-05	60.0	1858853499	CP053811	1202132	666	Vibrio cholerae strain W6G chromosome 2, complete sequence	GCGTTGCCAGCCCCTTAGGCGGGCGTTAGTTTCTGTCAGGAA
380	gi|1858853499|gb|CP053811.1|	97.059	34	1	0	1	34	491744	491777	2.07e-05	60.0	1858853499	CP053811	1202132	666	Vibrio cholerae strain W6G chromosome 2, complete sequence	GCGTTGCCAGCCCCTTAGGCGGGCGTTAGTTTCTGTCAGGAA
380	gi|1858853499|gb|CP053811.1|	97.059	34	1	0	1	34	519347	519380	2.07e-05	60.0	1858853499	CP053811	1202132	666	Vibrio cholerae strain W6G chromosome 2, complete sequence	GCGTTGCCAGCCCCTTAGGCGGGCGTTAGTTTCTGTCAGGAA
380	gi|1858853499|gb|CP053811.1|	100.0	29	0	0	1	29	319747	319775	8.17e-05	58.0	1858853499	CP053811	1202132	666	Vibrio cholerae strain W6G chromosome 2, complete sequence	GCGTTGCCAGCCCCTTAGGCGGGCGTTAGTTTCTGTCAGGAA
380	gi|1858853499|gb|CP053811.1|	100.0	29	0	0	1	29	320417	320445	8.17e-05	58.0	1858853499	CP053811	1202132	666	Vibrio cholerae strain W6G chromosome 2, complete sequence	GCGTTGCCAGCCCCTTAGGCGGGCGTTAGTTTCTGTCAGGAA
380	gi|1858853499|gb|CP053811.1|	100.0	29	0	0	1	29	328159	328187	8.17e-05	58.0	1858853499	CP053811	1202132	666	Vibrio cholerae strain W6G chromosome 2, complete sequence	GCGTTGCCAGCCCCTTAGGCGGGCGTTAGTTTCTGTCAGGAA
380	gi|1858853499|gb|CP053811.1|	100.0	29	0	0	1	29	332283	332311	8.17e-05	58.0	1858853499	CP053811	1202132	666	Vibrio cholerae strain W6G chromosome 2, complete sequence	GCGTTGCCAGCCCCTTAGGCGGGCGTTAGTTTCTGTCAGGAA
380	gi|1858853499|gb|CP053811.1|	100.0	29	0	0	1	29	354101	354129	8.17e-05	58.0	1858853499	CP053811	1202132	666	Vibrio cholerae strain W6G chromosome 2, complete sequence	GCGTTGCCAGCCCCTTAGGCGGGCGTTAGTTTCTGTCAGGAA
380	gi|1858853499|gb|CP053811.1|	100.0	29	0	0	1	29	363355	363383	8.17e-05	58.0	1858853499	CP053811	1202132	666	Vibrio cholerae strain W6G chromosome 2, complete sequence	GCGTTGCCAGCCCCTTAGGCGGGCGTTAGTTTCTGTCAGGAA
380	gi|1858853499|gb|CP053811.1|	100.0	29	0	0	1	29	381452	381480	8.17e-05	58.0	1858853499	CP053811	1202132	666	Vibrio cholerae strain W6G chromosome 2, complete sequence	GCGTTGCCAGCCCCTTAGGCGGGCGTTAGTTTCTGTCAGGAA
380	gi|1858853499|gb|CP053811.1|	100.0	29	0	0	1	29	390191	390219	8.17e-05	58.0	1858853499	CP053811	1202132	666	Vibrio cholerae strain W6G chromosome 2, complete sequence	GCGTTGCCAGCCCCTTAGGCGGGCGTTAGTTTCTGTCAGGAA
380	gi|1858853499|gb|CP053811.1|	100.0	29	0	0	1	29	402666	402694	8.17e-05	58.0	1858853499	CP053811	1202132	666	Vibrio cholerae strain W6G chromosome 2, complete sequence	GCGTTGCCAGCCCCTTAGGCGGGCGTTAGTTTCTGTCAGGAA
380	gi|1858853499|gb|CP053811.1|	100.0	29	0	0	1	29	412360	412388	8.17e-05	58.0	1858853499	CP053811	1202132	666	Vibrio cholerae strain W6G chromosome 2, complete sequence	GCGTTGCCAGCCCCTTAGGCGGGCGTTAGTTTCTGTCAGGAA
380	gi|1858853499|gb|CP053811.1|	100.0	29	0	0	1	29	417763	417791	8.17e-05	58.0	1858853499	CP053811	1202132	666	Vibrio cholerae strain W6G chromosome 2, complete sequence	GCGTTGCCAGCCCCTTAGGCGGGCGTTAGTTTCTGTCAGGAA
380	gi|1858853499|gb|CP053811.1|	100.0	29	0	0	1	29	423153	423181	8.17e-05	58.0	1858853499	CP053811	1202132	666	Vibrio cholerae strain W6G chromosome 2, complete sequence	GCGTTGCCAGCCCCTTAGGCGGGCGTTAGTTTCTGTCAGGAA
380	gi|1858853499|gb|CP053811.1|	100.0	29	0	0	1	29	428828	428856	8.17e-05	58.0	1858853499	CP053811	1202132	666	Vibrio cholerae strain W6G chromosome 2, complete sequence	GCGTTGCCAGCCCCTTAGGCGGGCGTTAGTTTCTGTCAGGAA
380	gi|1858853499|gb|CP053811.1|	100.0	29	0	0	1	29	441565	441593	8.17e-05	58.0	1858853499	CP053811	1202132	666	Vibrio cholerae strain W6G chromosome 2, complete sequence	GCGTTGCCAGCCCCTTAGGCGGGCGTTAGTTTCTGTCAGGAA
380	gi|1858853499|gb|CP053811.1|	100.0	29	0	0	1	29	449005	449033	8.17e-05	58.0	1858853499	CP053811	1202132	666	Vibrio cholerae strain W6G chromosome 2, complete sequence	GCGTTGCCAGCCCCTTAGGCGGGCGTTAGTTTCTGTCAGGAA
380	gi|1858853499|gb|CP053811.1|	100.0	29	0	0	1	29	458245	458273	8.17e-05	58.0	1858853499	CP053811	1202132	666	Vibrio cholerae strain W6G chromosome 2, complete sequence	GCGTTGCCAGCCCCTTAGGCGGGCGTTAGTTTCTGTCAGGAA
380	gi|1858853499|gb|CP053811.1|	100.0	29	0	0	1	29	461261	461289	8.17e-05	58.0	1858853499	CP053811	1202132	666	Vibrio cholerae strain W6G chromosome 2, complete sequence	GCGTTGCCAGCCCCTTAGGCGGGCGTTAGTTTCTGTCAGGAA
380	gi|1858853499|gb|CP053811.1|	100.0	29	0	0	1	29	465554	465582	8.17e-05	58.0	1858853499	CP053811	1202132	666	Vibrio cholerae strain W6G chromosome 2, complete sequence	GCGTTGCCAGCCCCTTAGGCGGGCGTTAGTTTCTGTCAGGAA
380	gi|1858853499|gb|CP053811.1|	100.0	29	0	0	1	29	467228	467256	8.17e-05	58.0	1858853499	CP053811	1202132	666	Vibrio cholerae strain W6G chromosome 2, complete sequence	GCGTTGCCAGCCCCTTAGGCGGGCGTTAGTTTCTGTCAGGAA
380	gi|1858853499|gb|CP053811.1|	100.0	29	0	0	1	29	471799	471827	8.17e-05	58.0	1858853499	CP053811	1202132	666	Vibrio cholerae strain W6G chromosome 2, complete sequence	GCGTTGCCAGCCCCTTAGGCGGGCGTTAGTTTCTGTCAGGAA
380	gi|1858853499|gb|CP053811.1|	100.0	29	0	0	1	29	477882	477910	8.17e-05	58.0	1858853499	CP053811	1202132	666	Vibrio cholerae strain W6G chromosome 2, complete sequence	GCGTTGCCAGCCCCTTAGGCGGGCGTTAGTTTCTGTCAGGAA
380	gi|1858853499|gb|CP053811.1|	100.0	29	0	0	1	29	483413	483441	8.17e-05	58.0	1858853499	CP053811	1202132	666	Vibrio cholerae strain W6G chromosome 2, complete sequence	GCGTTGCCAGCCCCTTAGGCGGGCGTTAGTTTCTGTCAGGAA
380	gi|1858853499|gb|CP053811.1|	100.0	29	0	0	1	29	486270	486298	8.17e-05	58.0	1858853499	CP053811	1202132	666	Vibrio cholerae strain W6G chromosome 2, complete sequence	GCGTTGCCAGCCCCTTAGGCGGGCGTTAGTTTCTGTCAGGAA
380	gi|1858853499|gb|CP053811.1|	100.0	29	0	0	1	29	502259	502287	8.17e-05	58.0	1858853499	CP053811	1202132	666	Vibrio cholerae strain W6G chromosome 2, complete sequence	GCGTTGCCAGCCCCTTAGGCGGGCGTTAGTTTCTGTCAGGAA
380	gi|1858853499|gb|CP053811.1|	100.0	29	0	0	1	29	510893	510921	8.17e-05	58.0	1858853499	CP053811	1202132	666	Vibrio cholerae strain W6G chromosome 2, complete sequence	GCGTTGCCAGCCCCTTAGGCGGGCGTTAGTTTCTGTCAGGAA
380	gi|1858853499|gb|CP053811.1|	100.0	29	0	0	1	29	513508	513536	8.17e-05	58.0	1858853499	CP053811	1202132	666	Vibrio cholerae strain W6G chromosome 2, complete sequence	GCGTTGCCAGCCCCTTAGGCGGGCGTTAGTTTCTGTCAGGAA
380	gi|1858853499|gb|CP053811.1|	96.97	33	1	0	2	34	514416	514448	8.17e-05	58.0	1858853499	CP053811	1202132	666	Vibrio cholerae strain W6G chromosome 2, complete sequence	GCGTTGCCAGCCCCTTAGGCGGGCGTTAGTTTCTGTCAGGAA
380	gi|1858853499|gb|CP053811.1|	100.0	29	0	0	1	29	516082	516110	8.17e-05	58.0	1858853499	CP053811	1202132	666	Vibrio cholerae strain W6G chromosome 2, complete sequence	GCGTTGCCAGCCCCTTAGGCGGGCGTTAGTTTCTGTCAGGAA
380	gi|1858853499|gb|CP053811.1|	100.0	29	0	0	1	29	516798	516826	8.17e-05	58.0	1858853499	CP053811	1202132	666	Vibrio cholerae strain W6G chromosome 2, complete sequence	GCGTTGCCAGCCCCTTAGGCGGGCGTTAGTTTCTGTCAGGAA
380	gi|1858853499|gb|CP053811.1|	100.0	29	0	0	1	29	521069	521097	8.17e-05	58.0	1858853499	CP053811	1202132	666	Vibrio cholerae strain W6G chromosome 2, complete sequence	GCGTTGCCAGCCCCTTAGGCGGGCGTTAGTTTCTGTCAGGAA
380	gi|1858853499|gb|CP053811.1|	100.0	28	0	0	1	28	321706	321733	0.000323	56.0	1858853499	CP053811	1202132	666	Vibrio cholerae strain W6G chromosome 2, complete sequence	GCGTTGCCAGCCCCTTAGGCGGGCGTTAGTTTCTGTCAGGAA
380	gi|1858853499|gb|CP053811.1|	100.0	28	0	0	1	28	329162	329189	0.000323	56.0	1858853499	CP053811	1202132	666	Vibrio cholerae strain W6G chromosome 2, complete sequence	GCGTTGCCAGCCCCTTAGGCGGGCGTTAGTTTCTGTCAGGAA
380	gi|1858853499|gb|CP053811.1|	100.0	28	0	0	1	28	332953	332980	0.000323	56.0	1858853499	CP053811	1202132	666	Vibrio cholerae strain W6G chromosome 2, complete sequence	GCGTTGCCAGCCCCTTAGGCGGGCGTTAGTTTCTGTCAGGAA
380	gi|1858853499|gb|CP053811.1|	100.0	28	0	0	1	28	333486	333513	0.000323	56.0	1858853499	CP053811	1202132	666	Vibrio cholerae strain W6G chromosome 2, complete sequence	GCGTTGCCAGCCCCTTAGGCGGGCGTTAGTTTCTGTCAGGAA
380	gi|1858853499|gb|CP053811.1|	100.0	28	0	0	1	28	335693	335720	0.000323	56.0	1858853499	CP053811	1202132	666	Vibrio cholerae strain W6G chromosome 2, complete sequence	GCGTTGCCAGCCCCTTAGGCGGGCGTTAGTTTCTGTCAGGAA
380	gi|1858853499|gb|CP053811.1|	100.0	28	0	0	1	28	336483	336510	0.000323	56.0	1858853499	CP053811	1202132	666	Vibrio cholerae strain W6G chromosome 2, complete sequence	GCGTTGCCAGCCCCTTAGGCGGGCGTTAGTTTCTGTCAGGAA
380	gi|1858853499|gb|CP053811.1|	100.0	28	0	0	1	28	340703	340730	0.000323	56.0	1858853499	CP053811	1202132	666	Vibrio cholerae strain W6G chromosome 2, complete sequence	GCGTTGCCAGCCCCTTAGGCGGGCGTTAGTTTCTGTCAGGAA
380	gi|1858853499|gb|CP053811.1|	100.0	28	0	0	1	28	342640	342667	0.000323	56.0	1858853499	CP053811	1202132	666	Vibrio cholerae strain W6G chromosome 2, complete sequence	GCGTTGCCAGCCCCTTAGGCGGGCGTTAGTTTCTGTCAGGAA
380	gi|1858853499|gb|CP053811.1|	100.0	28	0	0	1	28	347153	347180	0.000323	56.0	1858853499	CP053811	1202132	666	Vibrio cholerae strain W6G chromosome 2, complete sequence	GCGTTGCCAGCCCCTTAGGCGGGCGTTAGTTTCTGTCAGGAA
380	gi|1858853499|gb|CP053811.1|	100.0	28	0	0	1	28	348555	348582	0.000323	56.0	1858853499	CP053811	1202132	666	Vibrio cholerae strain W6G chromosome 2, complete sequence	GCGTTGCCAGCCCCTTAGGCGGGCGTTAGTTTCTGTCAGGAA
380	gi|1858853499|gb|CP053811.1|	100.0	28	0	0	1	28	349513	349540	0.000323	56.0	1858853499	CP053811	1202132	666	Vibrio cholerae strain W6G chromosome 2, complete sequence	GCGTTGCCAGCCCCTTAGGCGGGCGTTAGTTTCTGTCAGGAA
380	gi|1858853499|gb|CP053811.1|	100.0	28	0	0	1	28	360333	360360	0.000323	56.0	1858853499	CP053811	1202132	666	Vibrio cholerae strain W6G chromosome 2, complete sequence	GCGTTGCCAGCCCCTTAGGCGGGCGTTAGTTTCTGTCAGGAA
380	gi|1858853499|gb|CP053811.1|	100.0	28	0	0	1	28	362747	362774	0.000323	56.0	1858853499	CP053811	1202132	666	Vibrio cholerae strain W6G chromosome 2, complete sequence	GCGTTGCCAGCCCCTTAGGCGGGCGTTAGTTTCTGTCAGGAA
380	gi|1858853499|gb|CP053811.1|	100.0	28	0	0	1	28	364014	364041	0.000323	56.0	1858853499	CP053811	1202132	666	Vibrio cholerae strain W6G chromosome 2, complete sequence	GCGTTGCCAGCCCCTTAGGCGGGCGTTAGTTTCTGTCAGGAA
380	gi|1858853499|gb|CP053811.1|	100.0	28	0	0	1	28	367789	367816	0.000323	56.0	1858853499	CP053811	1202132	666	Vibrio cholerae strain W6G chromosome 2, complete sequence	GCGTTGCCAGCCCCTTAGGCGGGCGTTAGTTTCTGTCAGGAA
380	gi|1858853499|gb|CP053811.1|	100.0	28	0	0	1	28	368406	368433	0.000323	56.0	1858853499	CP053811	1202132	666	Vibrio cholerae strain W6G chromosome 2, complete sequence	GCGTTGCCAGCCCCTTAGGCGGGCGTTAGTTTCTGTCAGGAA
380	gi|1858853499|gb|CP053811.1|	100.0	28	0	0	1	28	371563	371590	0.000323	56.0	1858853499	CP053811	1202132	666	Vibrio cholerae strain W6G chromosome 2, complete sequence	GCGTTGCCAGCCCCTTAGGCGGGCGTTAGTTTCTGTCAGGAA
380	gi|1858853499|gb|CP053811.1|	100.0	28	0	0	1	28	372214	372241	0.000323	56.0	1858853499	CP053811	1202132	666	Vibrio cholerae strain W6G chromosome 2, complete sequence	GCGTTGCCAGCCCCTTAGGCGGGCGTTAGTTTCTGTCAGGAA
380	gi|1858853499|gb|CP053811.1|	100.0	28	0	0	1	28	373513	373540	0.000323	56.0	1858853499	CP053811	1202132	666	Vibrio cholerae strain W6G chromosome 2, complete sequence	GCGTTGCCAGCCCCTTAGGCGGGCGTTAGTTTCTGTCAGGAA
380	gi|1858853499|gb|CP053811.1|	100.0	28	0	0	1	28	374497	374524	0.000323	56.0	1858853499	CP053811	1202132	666	Vibrio cholerae strain W6G chromosome 2, complete sequence	GCGTTGCCAGCCCCTTAGGCGGGCGTTAGTTTCTGTCAGGAA
380	gi|1858853499|gb|CP053811.1|	100.0	28	0	0	1	28	376627	376654	0.000323	56.0	1858853499	CP053811	1202132	666	Vibrio cholerae strain W6G chromosome 2, complete sequence	GCGTTGCCAGCCCCTTAGGCGGGCGTTAGTTTCTGTCAGGAA
380	gi|1858853499|gb|CP053811.1|	100.0	28	0	0	1	28	377916	377943	0.000323	56.0	1858853499	CP053811	1202132	666	Vibrio cholerae strain W6G chromosome 2, complete sequence	GCGTTGCCAGCCCCTTAGGCGGGCGTTAGTTTCTGTCAGGAA
380	gi|1858853499|gb|CP053811.1|	100.0	28	0	0	1	28	378524	378551	0.000323	56.0	1858853499	CP053811	1202132	666	Vibrio cholerae strain W6G chromosome 2, complete sequence	GCGTTGCCAGCCCCTTAGGCGGGCGTTAGTTTCTGTCAGGAA
380	gi|1858853499|gb|CP053811.1|	100.0	28	0	0	1	28	384836	384863	0.000323	56.0	1858853499	CP053811	1202132	666	Vibrio cholerae strain W6G chromosome 2, complete sequence	GCGTTGCCAGCCCCTTAGGCGGGCGTTAGTTTCTGTCAGGAA
380	gi|1858853499|gb|CP053811.1|	100.0	28	0	0	1	28	386479	386506	0.000323	56.0	1858853499	CP053811	1202132	666	Vibrio cholerae strain W6G chromosome 2, complete sequence	GCGTTGCCAGCCCCTTAGGCGGGCGTTAGTTTCTGTCAGGAA
380	gi|1858853499|gb|CP053811.1|	100.0	28	0	0	1	28	388114	388141	0.000323	56.0	1858853499	CP053811	1202132	666	Vibrio cholerae strain W6G chromosome 2, complete sequence	GCGTTGCCAGCCCCTTAGGCGGGCGTTAGTTTCTGTCAGGAA
380	gi|1858853499|gb|CP053811.1|	100.0	28	0	0	1	28	388554	388581	0.000323	56.0	1858853499	CP053811	1202132	666	Vibrio cholerae strain W6G chromosome 2, complete sequence	GCGTTGCCAGCCCCTTAGGCGGGCGTTAGTTTCTGTCAGGAA
380	gi|1858853499|gb|CP053811.1|	100.0	28	0	0	1	28	390877	390904	0.000323	56.0	1858853499	CP053811	1202132	666	Vibrio cholerae strain W6G chromosome 2, complete sequence	GCGTTGCCAGCCCCTTAGGCGGGCGTTAGTTTCTGTCAGGAA
380	gi|1858853499|gb|CP053811.1|	100.0	28	0	0	1	28	393133	393160	0.000323	56.0	1858853499	CP053811	1202132	666	Vibrio cholerae strain W6G chromosome 2, complete sequence	GCGTTGCCAGCCCCTTAGGCGGGCGTTAGTTTCTGTCAGGAA
380	gi|1858853499|gb|CP053811.1|	100.0	28	0	0	1	28	393914	393941	0.000323	56.0	1858853499	CP053811	1202132	666	Vibrio cholerae strain W6G chromosome 2, complete sequence	GCGTTGCCAGCCCCTTAGGCGGGCGTTAGTTTCTGTCAGGAA
380	gi|1858853499|gb|CP053811.1|	100.0	28	0	0	1	28	396833	396860	0.000323	56.0	1858853499	CP053811	1202132	666	Vibrio cholerae strain W6G chromosome 2, complete sequence	GCGTTGCCAGCCCCTTAGGCGGGCGTTAGTTTCTGTCAGGAA
380	gi|1858853499|gb|CP053811.1|	100.0	28	0	0	1	28	397853	397880	0.000323	56.0	1858853499	CP053811	1202132	666	Vibrio cholerae strain W6G chromosome 2, complete sequence	GCGTTGCCAGCCCCTTAGGCGGGCGTTAGTTTCTGTCAGGAA
380	gi|1858853499|gb|CP053811.1|	100.0	28	0	0	1	28	398380	398407	0.000323	56.0	1858853499	CP053811	1202132	666	Vibrio cholerae strain W6G chromosome 2, complete sequence	GCGTTGCCAGCCCCTTAGGCGGGCGTTAGTTTCTGTCAGGAA
380	gi|1858853499|gb|CP053811.1|	100.0	28	0	0	1	28	398988	399015	0.000323	56.0	1858853499	CP053811	1202132	666	Vibrio cholerae strain W6G chromosome 2, complete sequence	GCGTTGCCAGCCCCTTAGGCGGGCGTTAGTTTCTGTCAGGAA
380	gi|1858853499|gb|CP053811.1|	100.0	28	0	0	1	28	399470	399497	0.000323	56.0	1858853499	CP053811	1202132	666	Vibrio cholerae strain W6G chromosome 2, complete sequence	GCGTTGCCAGCCCCTTAGGCGGGCGTTAGTTTCTGTCAGGAA
380	gi|1858853499|gb|CP053811.1|	100.0	28	0	0	1	28	401308	401335	0.000323	56.0	1858853499	CP053811	1202132	666	Vibrio cholerae strain W6G chromosome 2, complete sequence	GCGTTGCCAGCCCCTTAGGCGGGCGTTAGTTTCTGTCAGGAA
380	gi|1858853499|gb|CP053811.1|	100.0	28	0	0	1	28	402276	402303	0.000323	56.0	1858853499	CP053811	1202132	666	Vibrio cholerae strain W6G chromosome 2, complete sequence	GCGTTGCCAGCCCCTTAGGCGGGCGTTAGTTTCTGTCAGGAA
380	gi|1858853499|gb|CP053811.1|	100.0	28	0	0	1	28	404117	404144	0.000323	56.0	1858853499	CP053811	1202132	666	Vibrio cholerae strain W6G chromosome 2, complete sequence	GCGTTGCCAGCCCCTTAGGCGGGCGTTAGTTTCTGTCAGGAA
380	gi|1858853499|gb|CP053811.1|	100.0	28	0	0	1	28	404736	404763	0.000323	56.0	1858853499	CP053811	1202132	666	Vibrio cholerae strain W6G chromosome 2, complete sequence	GCGTTGCCAGCCCCTTAGGCGGGCGTTAGTTTCTGTCAGGAA
380	gi|1858853499|gb|CP053811.1|	100.0	28	0	0	1	28	406078	406105	0.000323	56.0	1858853499	CP053811	1202132	666	Vibrio cholerae strain W6G chromosome 2, complete sequence	GCGTTGCCAGCCCCTTAGGCGGGCGTTAGTTTCTGTCAGGAA
380	gi|1858853499|gb|CP053811.1|	96.875	32	1	0	1	32	407096	407127	0.000323	56.0	1858853499	CP053811	1202132	666	Vibrio cholerae strain W6G chromosome 2, complete sequence	GCGTTGCCAGCCCCTTAGGCGGGCGTTAGTTTCTGTCAGGAA
380	gi|1858853499|gb|CP053811.1|	100.0	28	0	0	1	28	408961	408988	0.000323	56.0	1858853499	CP053811	1202132	666	Vibrio cholerae strain W6G chromosome 2, complete sequence	GCGTTGCCAGCCCCTTAGGCGGGCGTTAGTTTCTGTCAGGAA
380	gi|1858853499|gb|CP053811.1|	100.0	28	0	0	1	28	413396	413423	0.000323	56.0	1858853499	CP053811	1202132	666	Vibrio cholerae strain W6G chromosome 2, complete sequence	GCGTTGCCAGCCCCTTAGGCGGGCGTTAGTTTCTGTCAGGAA
380	gi|1858853499|gb|CP053811.1|	100.0	28	0	0	1	28	414567	414594	0.000323	56.0	1858853499	CP053811	1202132	666	Vibrio cholerae strain W6G chromosome 2, complete sequence	GCGTTGCCAGCCCCTTAGGCGGGCGTTAGTTTCTGTCAGGAA
380	gi|1858853499|gb|CP053811.1|	100.0	28	0	0	1	28	417236	417263	0.000323	56.0	1858853499	CP053811	1202132	666	Vibrio cholerae strain W6G chromosome 2, complete sequence	GCGTTGCCAGCCCCTTAGGCGGGCGTTAGTTTCTGTCAGGAA
380	gi|1858853499|gb|CP053811.1|	100.0	28	0	0	1	28	420925	420952	0.000323	56.0	1858853499	CP053811	1202132	666	Vibrio cholerae strain W6G chromosome 2, complete sequence	GCGTTGCCAGCCCCTTAGGCGGGCGTTAGTTTCTGTCAGGAA
380	gi|1858853499|gb|CP053811.1|	100.0	28	0	0	1	28	423938	423965	0.000323	56.0	1858853499	CP053811	1202132	666	Vibrio cholerae strain W6G chromosome 2, complete sequence	GCGTTGCCAGCCCCTTAGGCGGGCGTTAGTTTCTGTCAGGAA
380	gi|1858853499|gb|CP053811.1|	100.0	28	0	0	1	28	425217	425244	0.000323	56.0	1858853499	CP053811	1202132	666	Vibrio cholerae strain W6G chromosome 2, complete sequence	GCGTTGCCAGCCCCTTAGGCGGGCGTTAGTTTCTGTCAGGAA
380	gi|1858853499|gb|CP053811.1|	100.0	28	0	0	1	28	426995	427022	0.000323	56.0	1858853499	CP053811	1202132	666	Vibrio cholerae strain W6G chromosome 2, complete sequence	GCGTTGCCAGCCCCTTAGGCGGGCGTTAGTTTCTGTCAGGAA
380	gi|1858853499|gb|CP053811.1|	100.0	28	0	0	1	28	428192	428219	0.000323	56.0	1858853499	CP053811	1202132	666	Vibrio cholerae strain W6G chromosome 2, complete sequence	GCGTTGCCAGCCCCTTAGGCGGGCGTTAGTTTCTGTCAGGAA
380	gi|1858853499|gb|CP053811.1|	100.0	28	0	0	1	28	431820	431847	0.000323	56.0	1858853499	CP053811	1202132	666	Vibrio cholerae strain W6G chromosome 2, complete sequence	GCGTTGCCAGCCCCTTAGGCGGGCGTTAGTTTCTGTCAGGAA
380	gi|1858853499|gb|CP053811.1|	100.0	28	0	0	1	28	432916	432943	0.000323	56.0	1858853499	CP053811	1202132	666	Vibrio cholerae strain W6G chromosome 2, complete sequence	GCGTTGCCAGCCCCTTAGGCGGGCGTTAGTTTCTGTCAGGAA
380	gi|1858853499|gb|CP053811.1|	100.0	28	0	0	1	28	435042	435069	0.000323	56.0	1858853499	CP053811	1202132	666	Vibrio cholerae strain W6G chromosome 2, complete sequence	GCGTTGCCAGCCCCTTAGGCGGGCGTTAGTTTCTGTCAGGAA
380	gi|1858853499|gb|CP053811.1|	100.0	28	0	0	1	28	436215	436242	0.000323	56.0	1858853499	CP053811	1202132	666	Vibrio cholerae strain W6G chromosome 2, complete sequence	GCGTTGCCAGCCCCTTAGGCGGGCGTTAGTTTCTGTCAGGAA
380	gi|1858853499|gb|CP053811.1|	100.0	28	0	0	1	28	439633	439660	0.000323	56.0	1858853499	CP053811	1202132	666	Vibrio cholerae strain W6G chromosome 2, complete sequence	GCGTTGCCAGCCCCTTAGGCGGGCGTTAGTTTCTGTCAGGAA
380	gi|1858853499|gb|CP053811.1|	100.0	28	0	0	1	28	442350	442377	0.000323	56.0	1858853499	CP053811	1202132	666	Vibrio cholerae strain W6G chromosome 2, complete sequence	GCGTTGCCAGCCCCTTAGGCGGGCGTTAGTTTCTGTCAGGAA
380	gi|1858853499|gb|CP053811.1|	100.0	28	0	0	1	28	442943	442970	0.000323	56.0	1858853499	CP053811	1202132	666	Vibrio cholerae strain W6G chromosome 2, complete sequence	GCGTTGCCAGCCCCTTAGGCGGGCGTTAGTTTCTGTCAGGAA
380	gi|1858853499|gb|CP053811.1|	100.0	28	0	0	1	28	444541	444568	0.000323	56.0	1858853499	CP053811	1202132	666	Vibrio cholerae strain W6G chromosome 2, complete sequence	GCGTTGCCAGCCCCTTAGGCGGGCGTTAGTTTCTGTCAGGAA
380	gi|1858853499|gb|CP053811.1|	100.0	28	0	0	1	28	445139	445166	0.000323	56.0	1858853499	CP053811	1202132	666	Vibrio cholerae strain W6G chromosome 2, complete sequence	GCGTTGCCAGCCCCTTAGGCGGGCGTTAGTTTCTGTCAGGAA
380	gi|1858853499|gb|CP053811.1|	100.0	28	0	0	1	28	452498	452525	0.000323	56.0	1858853499	CP053811	1202132	666	Vibrio cholerae strain W6G chromosome 2, complete sequence	GCGTTGCCAGCCCCTTAGGCGGGCGTTAGTTTCTGTCAGGAA
380	gi|1858853499|gb|CP053811.1|	100.0	28	0	0	1	28	454484	454511	0.000323	56.0	1858853499	CP053811	1202132	666	Vibrio cholerae strain W6G chromosome 2, complete sequence	GCGTTGCCAGCCCCTTAGGCGGGCGTTAGTTTCTGTCAGGAA
380	gi|1858853499|gb|CP053811.1|	100.0	28	0	0	1	28	455037	455064	0.000323	56.0	1858853499	CP053811	1202132	666	Vibrio cholerae strain W6G chromosome 2, complete sequence	GCGTTGCCAGCCCCTTAGGCGGGCGTTAGTTTCTGTCAGGAA
380	gi|1858853499|gb|CP053811.1|	100.0	28	0	0	1	28	455867	455894	0.000323	56.0	1858853499	CP053811	1202132	666	Vibrio cholerae strain W6G chromosome 2, complete sequence	GCGTTGCCAGCCCCTTAGGCGGGCGTTAGTTTCTGTCAGGAA
380	gi|1858853499|gb|CP053811.1|	100.0	28	0	0	1	28	456535	456562	0.000323	56.0	1858853499	CP053811	1202132	666	Vibrio cholerae strain W6G chromosome 2, complete sequence	GCGTTGCCAGCCCCTTAGGCGGGCGTTAGTTTCTGTCAGGAA
380	gi|1858853499|gb|CP053811.1|	100.0	28	0	0	1	28	457041	457068	0.000323	56.0	1858853499	CP053811	1202132	666	Vibrio cholerae strain W6G chromosome 2, complete sequence	GCGTTGCCAGCCCCTTAGGCGGGCGTTAGTTTCTGTCAGGAA
380	gi|1858853499|gb|CP053811.1|	100.0	28	0	0	1	28	460687	460714	0.000323	56.0	1858853499	CP053811	1202132	666	Vibrio cholerae strain W6G chromosome 2, complete sequence	GCGTTGCCAGCCCCTTAGGCGGGCGTTAGTTTCTGTCAGGAA
380	gi|1858853499|gb|CP053811.1|	100.0	28	0	0	1	28	461931	461958	0.000323	56.0	1858853499	CP053811	1202132	666	Vibrio cholerae strain W6G chromosome 2, complete sequence	GCGTTGCCAGCCCCTTAGGCGGGCGTTAGTTTCTGTCAGGAA
380	gi|1858853499|gb|CP053811.1|	100.0	28	0	0	1	28	464893	464920	0.000323	56.0	1858853499	CP053811	1202132	666	Vibrio cholerae strain W6G chromosome 2, complete sequence	GCGTTGCCAGCCCCTTAGGCGGGCGTTAGTTTCTGTCAGGAA
380	gi|1858853499|gb|CP053811.1|	100.0	28	0	0	1	28	470109	470136	0.000323	56.0	1858853499	CP053811	1202132	666	Vibrio cholerae strain W6G chromosome 2, complete sequence	GCGTTGCCAGCCCCTTAGGCGGGCGTTAGTTTCTGTCAGGAA
380	gi|1858853499|gb|CP053811.1|	100.0	28	0	0	1	28	472958	472985	0.000323	56.0	1858853499	CP053811	1202132	666	Vibrio cholerae strain W6G chromosome 2, complete sequence	GCGTTGCCAGCCCCTTAGGCGGGCGTTAGTTTCTGTCAGGAA
380	gi|1858853499|gb|CP053811.1|	100.0	28	0	0	1	28	475161	475188	0.000323	56.0	1858853499	CP053811	1202132	666	Vibrio cholerae strain W6G chromosome 2, complete sequence	GCGTTGCCAGCCCCTTAGGCGGGCGTTAGTTTCTGTCAGGAA
380	gi|1858853499|gb|CP053811.1|	100.0	28	0	0	1	28	475688	475715	0.000323	56.0	1858853499	CP053811	1202132	666	Vibrio cholerae strain W6G chromosome 2, complete sequence	GCGTTGCCAGCCCCTTAGGCGGGCGTTAGTTTCTGTCAGGAA
380	gi|1858853499|gb|CP053811.1|	100.0	28	0	0	1	28	476326	476353	0.000323	56.0	1858853499	CP053811	1202132	666	Vibrio cholerae strain W6G chromosome 2, complete sequence	GCGTTGCCAGCCCCTTAGGCGGGCGTTAGTTTCTGTCAGGAA
380	gi|1858853499|gb|CP053811.1|	100.0	28	0	0	1	28	479085	479112	0.000323	56.0	1858853499	CP053811	1202132	666	Vibrio cholerae strain W6G chromosome 2, complete sequence	GCGTTGCCAGCCCCTTAGGCGGGCGTTAGTTTCTGTCAGGAA
380	gi|1858853499|gb|CP053811.1|	100.0	28	0	0	1	28	479703	479730	0.000323	56.0	1858853499	CP053811	1202132	666	Vibrio cholerae strain W6G chromosome 2, complete sequence	GCGTTGCCAGCCCCTTAGGCGGGCGTTAGTTTCTGTCAGGAA
380	gi|1858853499|gb|CP053811.1|	100.0	28	0	0	1	28	482806	482833	0.000323	56.0	1858853499	CP053811	1202132	666	Vibrio cholerae strain W6G chromosome 2, complete sequence	GCGTTGCCAGCCCCTTAGGCGGGCGTTAGTTTCTGTCAGGAA
380	gi|1858853499|gb|CP053811.1|	100.0	28	0	0	1	28	487834	487861	0.000323	56.0	1858853499	CP053811	1202132	666	Vibrio cholerae strain W6G chromosome 2, complete sequence	GCGTTGCCAGCCCCTTAGGCGGGCGTTAGTTTCTGTCAGGAA
380	gi|1858853499|gb|CP053811.1|	100.0	28	0	0	1	28	488317	488344	0.000323	56.0	1858853499	CP053811	1202132	666	Vibrio cholerae strain W6G chromosome 2, complete sequence	GCGTTGCCAGCCCCTTAGGCGGGCGTTAGTTTCTGTCAGGAA
380	gi|1858853499|gb|CP053811.1|	100.0	28	0	0	1	28	488953	488980	0.000323	56.0	1858853499	CP053811	1202132	666	Vibrio cholerae strain W6G chromosome 2, complete sequence	GCGTTGCCAGCCCCTTAGGCGGGCGTTAGTTTCTGTCAGGAA
380	gi|1858853499|gb|CP053811.1|	100.0	28	0	0	1	28	489995	490022	0.000323	56.0	1858853499	CP053811	1202132	666	Vibrio cholerae strain W6G chromosome 2, complete sequence	GCGTTGCCAGCCCCTTAGGCGGGCGTTAGTTTCTGTCAGGAA
380	gi|1858853499|gb|CP053811.1|	100.0	28	0	0	1	28	491262	491289	0.000323	56.0	1858853499	CP053811	1202132	666	Vibrio cholerae strain W6G chromosome 2, complete sequence	GCGTTGCCAGCCCCTTAGGCGGGCGTTAGTTTCTGTCAGGAA
380	gi|1858853499|gb|CP053811.1|	100.0	28	0	0	1	28	492282	492309	0.000323	56.0	1858853499	CP053811	1202132	666	Vibrio cholerae strain W6G chromosome 2, complete sequence	GCGTTGCCAGCCCCTTAGGCGGGCGTTAGTTTCTGTCAGGAA
380	gi|1858853499|gb|CP053811.1|	100.0	28	0	0	1	28	493613	493640	0.000323	56.0	1858853499	CP053811	1202132	666	Vibrio cholerae strain W6G chromosome 2, complete sequence	GCGTTGCCAGCCCCTTAGGCGGGCGTTAGTTTCTGTCAGGAA
380	gi|1858853499|gb|CP053811.1|	100.0	28	0	0	1	28	495394	495421	0.000323	56.0	1858853499	CP053811	1202132	666	Vibrio cholerae strain W6G chromosome 2, complete sequence	GCGTTGCCAGCCCCTTAGGCGGGCGTTAGTTTCTGTCAGGAA
380	gi|1858853499|gb|CP053811.1|	100.0	28	0	0	1	28	500638	500665	0.000323	56.0	1858853499	CP053811	1202132	666	Vibrio cholerae strain W6G chromosome 2, complete sequence	GCGTTGCCAGCCCCTTAGGCGGGCGTTAGTTTCTGTCAGGAA
380	gi|1858853499|gb|CP053811.1|	100.0	28	0	0	1	28	501299	501326	0.000323	56.0	1858853499	CP053811	1202132	666	Vibrio cholerae strain W6G chromosome 2, complete sequence	GCGTTGCCAGCCCCTTAGGCGGGCGTTAGTTTCTGTCAGGAA
380	gi|1858853499|gb|CP053811.1|	100.0	28	0	0	1	28	503216	503243	0.000323	56.0	1858853499	CP053811	1202132	666	Vibrio cholerae strain W6G chromosome 2, complete sequence	GCGTTGCCAGCCCCTTAGGCGGGCGTTAGTTTCTGTCAGGAA
380	gi|1858853499|gb|CP053811.1|	100.0	28	0	0	1	28	504816	504843	0.000323	56.0	1858853499	CP053811	1202132	666	Vibrio cholerae strain W6G chromosome 2, complete sequence	GCGTTGCCAGCCCCTTAGGCGGGCGTTAGTTTCTGTCAGGAA
380	gi|1858853499|gb|CP053811.1|	100.0	28	0	0	1	28	507336	507363	0.000323	56.0	1858853499	CP053811	1202132	666	Vibrio cholerae strain W6G chromosome 2, complete sequence	GCGTTGCCAGCCCCTTAGGCGGGCGTTAGTTTCTGTCAGGAA
380	gi|1858853499|gb|CP053811.1|	100.0	28	0	0	1	28	511787	511814	0.000323	56.0	1858853499	CP053811	1202132	666	Vibrio cholerae strain W6G chromosome 2, complete sequence	GCGTTGCCAGCCCCTTAGGCGGGCGTTAGTTTCTGTCAGGAA
380	gi|1858853499|gb|CP053811.1|	100.0	28	0	0	1	28	512361	512388	0.000323	56.0	1858853499	CP053811	1202132	666	Vibrio cholerae strain W6G chromosome 2, complete sequence	GCGTTGCCAGCCCCTTAGGCGGGCGTTAGTTTCTGTCAGGAA
380	gi|1858853499|gb|CP053811.1|	100.0	28	0	0	1	28	512978	513005	0.000323	56.0	1858853499	CP053811	1202132	666	Vibrio cholerae strain W6G chromosome 2, complete sequence	GCGTTGCCAGCCCCTTAGGCGGGCGTTAGTTTCTGTCAGGAA
380	gi|1858853499|gb|CP053811.1|	100.0	28	0	0	1	28	518203	518230	0.000323	56.0	1858853499	CP053811	1202132	666	Vibrio cholerae strain W6G chromosome 2, complete sequence	GCGTTGCCAGCCCCTTAGGCGGGCGTTAGTTTCTGTCAGGAA
380	gi|1858853499|gb|CP053811.1|	100.0	28	0	0	1	28	519882	519909	0.000323	56.0	1858853499	CP053811	1202132	666	Vibrio cholerae strain W6G chromosome 2, complete sequence	GCGTTGCCAGCCCCTTAGGCGGGCGTTAGTTTCTGTCAGGAA
380	gi|1858853499|gb|CP053811.1|	100.0	28	0	0	1	28	522387	522414	0.000323	56.0	1858853499	CP053811	1202132	666	Vibrio cholerae strain W6G chromosome 2, complete sequence	GCGTTGCCAGCCCCTTAGGCGGGCGTTAGTTTCTGTCAGGAA
380	gi|1858853499|gb|CP053811.1|	96.774	31	1	0	1	31	344575	344605	0.001	54.0	1858853499	CP053811	1202132	666	Vibrio cholerae strain W6G chromosome 2, complete sequence	GCGTTGCCAGCCCCTTAGGCGGGCGTTAGTTTCTGTCAGGAA
380	gi|1858853499|gb|CP053811.1|	100.0	27	0	0	2	28	499269	499295	0.001	54.0	1858853499	CP053811	1202132	666	Vibrio cholerae strain W6G chromosome 2, complete sequence	GCGTTGCCAGCCCCTTAGGCGGGCGTTAGTTTCTGTCAGGAA
380	gi|1858853499|gb|CP053811.1|	100.0	26	0	0	3	28	351178	351203	0.005	52.0	1858853499	CP053811	1202132	666	Vibrio cholerae strain W6G chromosome 2, complete sequence	GCGTTGCCAGCCCCTTAGGCGGGCGTTAGTTTCTGTCAGGAA
380	gi|1858853499|gb|CP053811.1|	100.0	26	0	0	3	28	387609	387634	0.005	52.0	1858853499	CP053811	1202132	666	Vibrio cholerae strain W6G chromosome 2, complete sequence	GCGTTGCCAGCCCCTTAGGCGGGCGTTAGTTTCTGTCAGGAA
380	gi|1858853499|gb|CP053811.1|	100.0	26	0	0	3	28	392601	392626	0.005	52.0	1858853499	CP053811	1202132	666	Vibrio cholerae strain W6G chromosome 2, complete sequence	GCGTTGCCAGCCCCTTAGGCGGGCGTTAGTTTCTGTCAGGAA
380	gi|1858853499|gb|CP053811.1|	96.552	29	1	0	1	29	359012	359040	0.02	50.1	1858853499	CP053811	1202132	666	Vibrio cholerae strain W6G chromosome 2, complete sequence	GCGTTGCCAGCCCCTTAGGCGGGCGTTAGTTTCTGTCAGGAA
380	gi|1858853499|gb|CP053811.1|	100.0	24	0	0	8	31	481516	481539	0.079	48.1	1858853499	CP053811	1202132	666	Vibrio cholerae strain W6G chromosome 2, complete sequence	GCGTTGCCAGCCCCTTAGGCGGGCGTTAGTTTCTGTCAGGAA
380	gi|1858849543|gb|CP053814.1|	97.619	42	1	0	1	42	346635	346676	3.48e-10	75.8	1858849543	CP053814	1202155	666	Vibrio cholerae strain W7G chromosome 2, complete sequence	GCGTTGCCAGCCCCTTAGGCGGGCGTTAGTTTCTGTCAGGAA
380	gi|1858849543|gb|CP053814.1|	97.5	40	1	0	1	40	411845	411884	5.43e-09	71.9	1858849543	CP053814	1202155	666	Vibrio cholerae strain W7G chromosome 2, complete sequence	GCGTTGCCAGCCCCTTAGGCGGGCGTTAGTTTCTGTCAGGAA
380	gi|1858849543|gb|CP053814.1|	97.436	39	1	0	1	39	342118	342156	2.15e-08	69.9	1858849543	CP053814	1202155	666	Vibrio cholerae strain W7G chromosome 2, complete sequence	GCGTTGCCAGCCCCTTAGGCGGGCGTTAGTTTCTGTCAGGAA
380	gi|1858849543|gb|CP053814.1|	97.436	39	1	0	1	39	345492	345530	2.15e-08	69.9	1858849543	CP053814	1202155	666	Vibrio cholerae strain W7G chromosome 2, complete sequence	GCGTTGCCAGCCCCTTAGGCGGGCGTTAGTTTCTGTCAGGAA
380	gi|1858849543|gb|CP053814.1|	100.0	34	0	0	1	34	330791	330824	8.48e-08	67.9	1858849543	CP053814	1202155	666	Vibrio cholerae strain W7G chromosome 2, complete sequence	GCGTTGCCAGCCCCTTAGGCGGGCGTTAGTTTCTGTCAGGAA
380	gi|1858849543|gb|CP053814.1|	100.0	34	0	0	1	34	353569	353602	8.48e-08	67.9	1858849543	CP053814	1202155	666	Vibrio cholerae strain W7G chromosome 2, complete sequence	GCGTTGCCAGCCCCTTAGGCGGGCGTTAGTTTCTGTCAGGAA
380	gi|1858849543|gb|CP053814.1|	100.0	34	0	0	1	34	371129	371162	8.48e-08	67.9	1858849543	CP053814	1202155	666	Vibrio cholerae strain W7G chromosome 2, complete sequence	GCGTTGCCAGCCCCTTAGGCGGGCGTTAGTTTCTGTCAGGAA
380	gi|1858849543|gb|CP053814.1|	95.238	42	2	0	1	42	383597	383638	8.48e-08	67.9	1858849543	CP053814	1202155	666	Vibrio cholerae strain W7G chromosome 2, complete sequence	GCGTTGCCAGCCCCTTAGGCGGGCGTTAGTTTCTGTCAGGAA
380	gi|1858849543|gb|CP053814.1|	100.0	34	0	0	1	34	406582	406615	8.48e-08	67.9	1858849543	CP053814	1202155	666	Vibrio cholerae strain W7G chromosome 2, complete sequence	GCGTTGCCAGCCCCTTAGGCGGGCGTTAGTTTCTGTCAGGAA
380	gi|1858849543|gb|CP053814.1|	95.238	42	2	0	1	42	409620	409661	8.48e-08	67.9	1858849543	CP053814	1202155	666	Vibrio cholerae strain W7G chromosome 2, complete sequence	GCGTTGCCAGCCCCTTAGGCGGGCGTTAGTTTCTGTCAGGAA
380	gi|1858849543|gb|CP053814.1|	100.0	34	0	0	1	34	480256	480289	8.48e-08	67.9	1858849543	CP053814	1202155	666	Vibrio cholerae strain W7G chromosome 2, complete sequence	GCGTTGCCAGCCCCTTAGGCGGGCGTTAGTTTCTGTCAGGAA
380	gi|1858849543|gb|CP053814.1|	100.0	34	0	0	1	34	494420	494453	8.48e-08	67.9	1858849543	CP053814	1202155	666	Vibrio cholerae strain W7G chromosome 2, complete sequence	GCGTTGCCAGCCCCTTAGGCGGGCGTTAGTTTCTGTCAGGAA
380	gi|1858849543|gb|CP053814.1|	100.0	34	0	0	1	34	494950	494983	8.48e-08	67.9	1858849543	CP053814	1202155	666	Vibrio cholerae strain W7G chromosome 2, complete sequence	GCGTTGCCAGCCCCTTAGGCGGGCGTTAGTTTCTGTCAGGAA
380	gi|1858849543|gb|CP053814.1|	100.0	34	0	0	1	34	518834	518867	8.48e-08	67.9	1858849543	CP053814	1202155	666	Vibrio cholerae strain W7G chromosome 2, complete sequence	GCGTTGCCAGCCCCTTAGGCGGGCGTTAGTTTCTGTCAGGAA
380	gi|1858849543|gb|CP053814.1|	100.0	34	0	0	1	34	525583	525616	8.48e-08	67.9	1858849543	CP053814	1202155	666	Vibrio cholerae strain W7G chromosome 2, complete sequence	GCGTTGCCAGCCCCTTAGGCGGGCGTTAGTTTCTGTCAGGAA
380	gi|1858849543|gb|CP053814.1|	100.0	32	0	0	1	32	369594	369625	1.32e-06	63.9	1858849543	CP053814	1202155	666	Vibrio cholerae strain W7G chromosome 2, complete sequence	GCGTTGCCAGCCCCTTAGGCGGGCGTTAGTTTCTGTCAGGAA
380	gi|1858849543|gb|CP053814.1|	100.0	32	0	0	1	32	473618	473649	1.32e-06	63.9	1858849543	CP053814	1202155	666	Vibrio cholerae strain W7G chromosome 2, complete sequence	GCGTTGCCAGCCCCTTAGGCGGGCGTTAGTTTCTGTCAGGAA
380	gi|1858849543|gb|CP053814.1|	100.0	32	0	0	1	32	506049	506080	1.32e-06	63.9	1858849543	CP053814	1202155	666	Vibrio cholerae strain W7G chromosome 2, complete sequence	GCGTTGCCAGCCCCTTAGGCGGGCGTTAGTTTCTGTCAGGAA
380	gi|1858849543|gb|CP053814.1|	100.0	32	0	0	1	32	508569	508600	1.32e-06	63.9	1858849543	CP053814	1202155	666	Vibrio cholerae strain W7G chromosome 2, complete sequence	GCGTTGCCAGCCCCTTAGGCGGGCGTTAGTTTCTGTCAGGAA
380	gi|1858849543|gb|CP053814.1|	100.0	31	0	0	1	31	325230	325260	5.23e-06	61.9	1858849543	CP053814	1202155	666	Vibrio cholerae strain W7G chromosome 2, complete sequence	GCGTTGCCAGCCCCTTAGGCGGGCGTTAGTTTCTGTCAGGAA
380	gi|1858849543|gb|CP053814.1|	100.0	31	0	0	1	31	429681	429711	5.23e-06	61.9	1858849543	CP053814	1202155	666	Vibrio cholerae strain W7G chromosome 2, complete sequence	GCGTTGCCAGCCCCTTAGGCGGGCGTTAGTTTCTGTCAGGAA
380	gi|1858849543|gb|CP053814.1|	100.0	31	0	0	1	31	484016	484046	5.23e-06	61.9	1858849543	CP053814	1202155	666	Vibrio cholerae strain W7G chromosome 2, complete sequence	GCGTTGCCAGCCCCTTAGGCGGGCGTTAGTTTCTGTCAGGAA
380	gi|1858849543|gb|CP053814.1|	100.0	31	0	0	1	31	515510	515540	5.23e-06	61.9	1858849543	CP053814	1202155	666	Vibrio cholerae strain W7G chromosome 2, complete sequence	GCGTTGCCAGCCCCTTAGGCGGGCGTTAGTTTCTGTCAGGAA
380	gi|1858849543|gb|CP053814.1|	97.059	34	1	0	1	34	324109	324142	2.07e-05	60.0	1858849543	CP053814	1202155	666	Vibrio cholerae strain W7G chromosome 2, complete sequence	GCGTTGCCAGCCCCTTAGGCGGGCGTTAGTTTCTGTCAGGAA
380	gi|1858849543|gb|CP053814.1|	97.059	34	1	0	1	34	326491	326524	2.07e-05	60.0	1858849543	CP053814	1202155	666	Vibrio cholerae strain W7G chromosome 2, complete sequence	GCGTTGCCAGCCCCTTAGGCGGGCGTTAGTTTCTGTCAGGAA
380	gi|1858849543|gb|CP053814.1|	97.059	34	1	0	1	34	327025	327058	2.07e-05	60.0	1858849543	CP053814	1202155	666	Vibrio cholerae strain W7G chromosome 2, complete sequence	GCGTTGCCAGCCCCTTAGGCGGGCGTTAGTTTCTGTCAGGAA
380	gi|1858849543|gb|CP053814.1|	97.059	34	1	0	1	34	329775	329808	2.07e-05	60.0	1858849543	CP053814	1202155	666	Vibrio cholerae strain W7G chromosome 2, complete sequence	GCGTTGCCAGCCCCTTAGGCGGGCGTTAGTTTCTGTCAGGAA
380	gi|1858849543|gb|CP053814.1|	97.059	34	1	0	1	34	339269	339302	2.07e-05	60.0	1858849543	CP053814	1202155	666	Vibrio cholerae strain W7G chromosome 2, complete sequence	GCGTTGCCAGCCCCTTAGGCGGGCGTTAGTTTCTGTCAGGAA
380	gi|1858849543|gb|CP053814.1|	97.059	34	1	0	1	34	341580	341613	2.07e-05	60.0	1858849543	CP053814	1202155	666	Vibrio cholerae strain W7G chromosome 2, complete sequence	GCGTTGCCAGCCCCTTAGGCGGGCGTTAGTTTCTGTCAGGAA
380	gi|1858849543|gb|CP053814.1|	97.059	34	1	0	1	34	350111	350144	2.07e-05	60.0	1858849543	CP053814	1202155	666	Vibrio cholerae strain W7G chromosome 2, complete sequence	GCGTTGCCAGCCCCTTAGGCGGGCGTTAGTTTCTGTCAGGAA
380	gi|1858849543|gb|CP053814.1|	97.059	34	1	0	1	34	350646	350679	2.07e-05	60.0	1858849543	CP053814	1202155	666	Vibrio cholerae strain W7G chromosome 2, complete sequence	GCGTTGCCAGCCCCTTAGGCGGGCGTTAGTTTCTGTCAGGAA
380	gi|1858849543|gb|CP053814.1|	97.059	34	1	0	1	34	366725	366758	2.07e-05	60.0	1858849543	CP053814	1202155	666	Vibrio cholerae strain W7G chromosome 2, complete sequence	GCGTTGCCAGCCCCTTAGGCGGGCGTTAGTTTCTGTCAGGAA
380	gi|1858849543|gb|CP053814.1|	97.059	34	1	0	1	34	369058	369091	2.07e-05	60.0	1858849543	CP053814	1202155	666	Vibrio cholerae strain W7G chromosome 2, complete sequence	GCGTTGCCAGCCCCTTAGGCGGGCGTTAGTTTCTGTCAGGAA
380	gi|1858849543|gb|CP053814.1|	97.059	34	1	0	1	34	385964	385997	2.07e-05	60.0	1858849543	CP053814	1202155	666	Vibrio cholerae strain W7G chromosome 2, complete sequence	GCGTTGCCAGCCCCTTAGGCGGGCGTTAGTTTCTGTCAGGAA
380	gi|1858849543|gb|CP053814.1|	97.059	34	1	0	1	34	396331	396364	2.07e-05	60.0	1858849543	CP053814	1202155	666	Vibrio cholerae strain W7G chromosome 2, complete sequence	GCGTTGCCAGCCCCTTAGGCGGGCGTTAGTTTCTGTCAGGAA
380	gi|1858849543|gb|CP053814.1|	97.059	34	1	0	1	34	397337	397370	2.07e-05	60.0	1858849543	CP053814	1202155	666	Vibrio cholerae strain W7G chromosome 2, complete sequence	GCGTTGCCAGCCCCTTAGGCGGGCGTTAGTTTCTGTCAGGAA
380	gi|1858849543|gb|CP053814.1|	97.059	34	1	0	1	34	408448	408481	2.07e-05	60.0	1858849543	CP053814	1202155	666	Vibrio cholerae strain W7G chromosome 2, complete sequence	GCGTTGCCAGCCCCTTAGGCGGGCGTTAGTTTCTGTCAGGAA
380	gi|1858849543|gb|CP053814.1|	97.059	34	1	0	1	34	411308	411341	2.07e-05	60.0	1858849543	CP053814	1202155	666	Vibrio cholerae strain W7G chromosome 2, complete sequence	GCGTTGCCAGCCCCTTAGGCGGGCGTTAGTTTCTGTCAGGAA
380	gi|1858849543|gb|CP053814.1|	97.059	34	1	0	1	34	412880	412913	2.07e-05	60.0	1858849543	CP053814	1202155	666	Vibrio cholerae strain W7G chromosome 2, complete sequence	GCGTTGCCAGCCCCTTAGGCGGGCGTTAGTTTCTGTCAGGAA
380	gi|1858849543|gb|CP053814.1|	97.059	34	1	0	1	34	416188	416221	2.07e-05	60.0	1858849543	CP053814	1202155	666	Vibrio cholerae strain W7G chromosome 2, complete sequence	GCGTTGCCAGCCCCTTAGGCGGGCGTTAGTTTCTGTCAGGAA
380	gi|1858849543|gb|CP053814.1|	97.059	34	1	0	1	34	416723	416756	2.07e-05	60.0	1858849543	CP053814	1202155	666	Vibrio cholerae strain W7G chromosome 2, complete sequence	GCGTTGCCAGCCCCTTAGGCGGGCGTTAGTTTCTGTCAGGAA
380	gi|1858849543|gb|CP053814.1|	97.059	34	1	0	1	34	435701	435734	2.07e-05	60.0	1858849543	CP053814	1202155	666	Vibrio cholerae strain W7G chromosome 2, complete sequence	GCGTTGCCAGCCCCTTAGGCGGGCGTTAGTTTCTGTCAGGAA
380	gi|1858849543|gb|CP053814.1|	97.059	34	1	0	1	34	444031	444064	2.07e-05	60.0	1858849543	CP053814	1202155	666	Vibrio cholerae strain W7G chromosome 2, complete sequence	GCGTTGCCAGCCCCTTAGGCGGGCGTTAGTTTCTGTCAGGAA
380	gi|1858849543|gb|CP053814.1|	97.059	34	1	0	1	34	460174	460207	2.07e-05	60.0	1858849543	CP053814	1202155	666	Vibrio cholerae strain W7G chromosome 2, complete sequence	GCGTTGCCAGCCCCTTAGGCGGGCGTTAGTTTCTGTCAGGAA
380	gi|1858849543|gb|CP053814.1|	97.059	34	1	0	1	34	466716	466749	2.07e-05	60.0	1858849543	CP053814	1202155	666	Vibrio cholerae strain W7G chromosome 2, complete sequence	GCGTTGCCAGCCCCTTAGGCGGGCGTTAGTTTCTGTCAGGAA
380	gi|1858849543|gb|CP053814.1|	97.059	34	1	0	1	34	469597	469630	2.07e-05	60.0	1858849543	CP053814	1202155	666	Vibrio cholerae strain W7G chromosome 2, complete sequence	GCGTTGCCAGCCCCTTAGGCGGGCGTTAGTTTCTGTCAGGAA
380	gi|1858849543|gb|CP053814.1|	97.059	34	1	0	1	34	477438	477471	2.07e-05	60.0	1858849543	CP053814	1202155	666	Vibrio cholerae strain W7G chromosome 2, complete sequence	GCGTTGCCAGCCCCTTAGGCGGGCGTTAGTTTCTGTCAGGAA
380	gi|1858849543|gb|CP053814.1|	97.059	34	1	0	1	34	484554	484587	2.07e-05	60.0	1858849543	CP053814	1202155	666	Vibrio cholerae strain W7G chromosome 2, complete sequence	GCGTTGCCAGCCCCTTAGGCGGGCGTTAGTTTCTGTCAGGAA
380	gi|1858849543|gb|CP053814.1|	97.059	34	1	0	1	34	485089	485122	2.07e-05	60.0	1858849543	CP053814	1202155	666	Vibrio cholerae strain W7G chromosome 2, complete sequence	GCGTTGCCAGCCCCTTAGGCGGGCGTTAGTTTCTGTCAGGAA
380	gi|1858849543|gb|CP053814.1|	97.059	34	1	0	1	34	489482	489515	2.07e-05	60.0	1858849543	CP053814	1202155	666	Vibrio cholerae strain W7G chromosome 2, complete sequence	GCGTTGCCAGCCCCTTAGGCGGGCGTTAGTTTCTGTCAGGAA
380	gi|1858849543|gb|CP053814.1|	97.059	34	1	0	1	34	491767	491800	2.07e-05	60.0	1858849543	CP053814	1202155	666	Vibrio cholerae strain W7G chromosome 2, complete sequence	GCGTTGCCAGCCCCTTAGGCGGGCGTTAGTTTCTGTCAGGAA
380	gi|1858849543|gb|CP053814.1|	97.059	34	1	0	1	34	519370	519403	2.07e-05	60.0	1858849543	CP053814	1202155	666	Vibrio cholerae strain W7G chromosome 2, complete sequence	GCGTTGCCAGCCCCTTAGGCGGGCGTTAGTTTCTGTCAGGAA
380	gi|1858849543|gb|CP053814.1|	100.0	29	0	0	1	29	319755	319783	8.17e-05	58.0	1858849543	CP053814	1202155	666	Vibrio cholerae strain W7G chromosome 2, complete sequence	GCGTTGCCAGCCCCTTAGGCGGGCGTTAGTTTCTGTCAGGAA
380	gi|1858849543|gb|CP053814.1|	100.0	29	0	0	1	29	320425	320453	8.17e-05	58.0	1858849543	CP053814	1202155	666	Vibrio cholerae strain W7G chromosome 2, complete sequence	GCGTTGCCAGCCCCTTAGGCGGGCGTTAGTTTCTGTCAGGAA
380	gi|1858849543|gb|CP053814.1|	100.0	29	0	0	1	29	328166	328194	8.17e-05	58.0	1858849543	CP053814	1202155	666	Vibrio cholerae strain W7G chromosome 2, complete sequence	GCGTTGCCAGCCCCTTAGGCGGGCGTTAGTTTCTGTCAGGAA
380	gi|1858849543|gb|CP053814.1|	100.0	29	0	0	1	29	332288	332316	8.17e-05	58.0	1858849543	CP053814	1202155	666	Vibrio cholerae strain W7G chromosome 2, complete sequence	GCGTTGCCAGCCCCTTAGGCGGGCGTTAGTTTCTGTCAGGAA
380	gi|1858849543|gb|CP053814.1|	100.0	29	0	0	1	29	354106	354134	8.17e-05	58.0	1858849543	CP053814	1202155	666	Vibrio cholerae strain W7G chromosome 2, complete sequence	GCGTTGCCAGCCCCTTAGGCGGGCGTTAGTTTCTGTCAGGAA
380	gi|1858849543|gb|CP053814.1|	100.0	29	0	0	1	29	363360	363388	8.17e-05	58.0	1858849543	CP053814	1202155	666	Vibrio cholerae strain W7G chromosome 2, complete sequence	GCGTTGCCAGCCCCTTAGGCGGGCGTTAGTTTCTGTCAGGAA
380	gi|1858849543|gb|CP053814.1|	100.0	29	0	0	1	29	381471	381499	8.17e-05	58.0	1858849543	CP053814	1202155	666	Vibrio cholerae strain W7G chromosome 2, complete sequence	GCGTTGCCAGCCCCTTAGGCGGGCGTTAGTTTCTGTCAGGAA
380	gi|1858849543|gb|CP053814.1|	100.0	29	0	0	1	29	390213	390241	8.17e-05	58.0	1858849543	CP053814	1202155	666	Vibrio cholerae strain W7G chromosome 2, complete sequence	GCGTTGCCAGCCCCTTAGGCGGGCGTTAGTTTCTGTCAGGAA
380	gi|1858849543|gb|CP053814.1|	100.0	29	0	0	1	29	402688	402716	8.17e-05	58.0	1858849543	CP053814	1202155	666	Vibrio cholerae strain W7G chromosome 2, complete sequence	GCGTTGCCAGCCCCTTAGGCGGGCGTTAGTTTCTGTCAGGAA
380	gi|1858849543|gb|CP053814.1|	100.0	29	0	0	1	29	412382	412410	8.17e-05	58.0	1858849543	CP053814	1202155	666	Vibrio cholerae strain W7G chromosome 2, complete sequence	GCGTTGCCAGCCCCTTAGGCGGGCGTTAGTTTCTGTCAGGAA
380	gi|1858849543|gb|CP053814.1|	100.0	29	0	0	1	29	417785	417813	8.17e-05	58.0	1858849543	CP053814	1202155	666	Vibrio cholerae strain W7G chromosome 2, complete sequence	GCGTTGCCAGCCCCTTAGGCGGGCGTTAGTTTCTGTCAGGAA
380	gi|1858849543|gb|CP053814.1|	100.0	29	0	0	1	29	423175	423203	8.17e-05	58.0	1858849543	CP053814	1202155	666	Vibrio cholerae strain W7G chromosome 2, complete sequence	GCGTTGCCAGCCCCTTAGGCGGGCGTTAGTTTCTGTCAGGAA
380	gi|1858849543|gb|CP053814.1|	100.0	29	0	0	1	29	428850	428878	8.17e-05	58.0	1858849543	CP053814	1202155	666	Vibrio cholerae strain W7G chromosome 2, complete sequence	GCGTTGCCAGCCCCTTAGGCGGGCGTTAGTTTCTGTCAGGAA
380	gi|1858849543|gb|CP053814.1|	100.0	29	0	0	1	29	441587	441615	8.17e-05	58.0	1858849543	CP053814	1202155	666	Vibrio cholerae strain W7G chromosome 2, complete sequence	GCGTTGCCAGCCCCTTAGGCGGGCGTTAGTTTCTGTCAGGAA
380	gi|1858849543|gb|CP053814.1|	100.0	29	0	0	1	29	449027	449055	8.17e-05	58.0	1858849543	CP053814	1202155	666	Vibrio cholerae strain W7G chromosome 2, complete sequence	GCGTTGCCAGCCCCTTAGGCGGGCGTTAGTTTCTGTCAGGAA
380	gi|1858849543|gb|CP053814.1|	100.0	29	0	0	1	29	458268	458296	8.17e-05	58.0	1858849543	CP053814	1202155	666	Vibrio cholerae strain W7G chromosome 2, complete sequence	GCGTTGCCAGCCCCTTAGGCGGGCGTTAGTTTCTGTCAGGAA
380	gi|1858849543|gb|CP053814.1|	100.0	29	0	0	1	29	461284	461312	8.17e-05	58.0	1858849543	CP053814	1202155	666	Vibrio cholerae strain W7G chromosome 2, complete sequence	GCGTTGCCAGCCCCTTAGGCGGGCGTTAGTTTCTGTCAGGAA
380	gi|1858849543|gb|CP053814.1|	100.0	29	0	0	1	29	465577	465605	8.17e-05	58.0	1858849543	CP053814	1202155	666	Vibrio cholerae strain W7G chromosome 2, complete sequence	GCGTTGCCAGCCCCTTAGGCGGGCGTTAGTTTCTGTCAGGAA
380	gi|1858849543|gb|CP053814.1|	100.0	29	0	0	1	29	467251	467279	8.17e-05	58.0	1858849543	CP053814	1202155	666	Vibrio cholerae strain W7G chromosome 2, complete sequence	GCGTTGCCAGCCCCTTAGGCGGGCGTTAGTTTCTGTCAGGAA
380	gi|1858849543|gb|CP053814.1|	100.0	29	0	0	1	29	471822	471850	8.17e-05	58.0	1858849543	CP053814	1202155	666	Vibrio cholerae strain W7G chromosome 2, complete sequence	GCGTTGCCAGCCCCTTAGGCGGGCGTTAGTTTCTGTCAGGAA
380	gi|1858849543|gb|CP053814.1|	100.0	29	0	0	1	29	477905	477933	8.17e-05	58.0	1858849543	CP053814	1202155	666	Vibrio cholerae strain W7G chromosome 2, complete sequence	GCGTTGCCAGCCCCTTAGGCGGGCGTTAGTTTCTGTCAGGAA
380	gi|1858849543|gb|CP053814.1|	100.0	29	0	0	1	29	483436	483464	8.17e-05	58.0	1858849543	CP053814	1202155	666	Vibrio cholerae strain W7G chromosome 2, complete sequence	GCGTTGCCAGCCCCTTAGGCGGGCGTTAGTTTCTGTCAGGAA
380	gi|1858849543|gb|CP053814.1|	100.0	29	0	0	1	29	486293	486321	8.17e-05	58.0	1858849543	CP053814	1202155	666	Vibrio cholerae strain W7G chromosome 2, complete sequence	GCGTTGCCAGCCCCTTAGGCGGGCGTTAGTTTCTGTCAGGAA
380	gi|1858849543|gb|CP053814.1|	100.0	29	0	0	1	29	502282	502310	8.17e-05	58.0	1858849543	CP053814	1202155	666	Vibrio cholerae strain W7G chromosome 2, complete sequence	GCGTTGCCAGCCCCTTAGGCGGGCGTTAGTTTCTGTCAGGAA
380	gi|1858849543|gb|CP053814.1|	100.0	29	0	0	1	29	510916	510944	8.17e-05	58.0	1858849543	CP053814	1202155	666	Vibrio cholerae strain W7G chromosome 2, complete sequence	GCGTTGCCAGCCCCTTAGGCGGGCGTTAGTTTCTGTCAGGAA
380	gi|1858849543|gb|CP053814.1|	100.0	29	0	0	1	29	513531	513559	8.17e-05	58.0	1858849543	CP053814	1202155	666	Vibrio cholerae strain W7G chromosome 2, complete sequence	GCGTTGCCAGCCCCTTAGGCGGGCGTTAGTTTCTGTCAGGAA
380	gi|1858849543|gb|CP053814.1|	96.97	33	1	0	2	34	514439	514471	8.17e-05	58.0	1858849543	CP053814	1202155	666	Vibrio cholerae strain W7G chromosome 2, complete sequence	GCGTTGCCAGCCCCTTAGGCGGGCGTTAGTTTCTGTCAGGAA
380	gi|1858849543|gb|CP053814.1|	100.0	29	0	0	1	29	516105	516133	8.17e-05	58.0	1858849543	CP053814	1202155	666	Vibrio cholerae strain W7G chromosome 2, complete sequence	GCGTTGCCAGCCCCTTAGGCGGGCGTTAGTTTCTGTCAGGAA
380	gi|1858849543|gb|CP053814.1|	100.0	29	0	0	1	29	516821	516849	8.17e-05	58.0	1858849543	CP053814	1202155	666	Vibrio cholerae strain W7G chromosome 2, complete sequence	GCGTTGCCAGCCCCTTAGGCGGGCGTTAGTTTCTGTCAGGAA
380	gi|1858849543|gb|CP053814.1|	100.0	29	0	0	1	29	521092	521120	8.17e-05	58.0	1858849543	CP053814	1202155	666	Vibrio cholerae strain W7G chromosome 2, complete sequence	GCGTTGCCAGCCCCTTAGGCGGGCGTTAGTTTCTGTCAGGAA
380	gi|1858849543|gb|CP053814.1|	100.0	28	0	0	1	28	321714	321741	0.000323	56.0	1858849543	CP053814	1202155	666	Vibrio cholerae strain W7G chromosome 2, complete sequence	GCGTTGCCAGCCCCTTAGGCGGGCGTTAGTTTCTGTCAGGAA
380	gi|1858849543|gb|CP053814.1|	100.0	28	0	0	1	28	329168	329195	0.000323	56.0	1858849543	CP053814	1202155	666	Vibrio cholerae strain W7G chromosome 2, complete sequence	GCGTTGCCAGCCCCTTAGGCGGGCGTTAGTTTCTGTCAGGAA
380	gi|1858849543|gb|CP053814.1|	100.0	28	0	0	1	28	332958	332985	0.000323	56.0	1858849543	CP053814	1202155	666	Vibrio cholerae strain W7G chromosome 2, complete sequence	GCGTTGCCAGCCCCTTAGGCGGGCGTTAGTTTCTGTCAGGAA
380	gi|1858849543|gb|CP053814.1|	100.0	28	0	0	1	28	333491	333518	0.000323	56.0	1858849543	CP053814	1202155	666	Vibrio cholerae strain W7G chromosome 2, complete sequence	GCGTTGCCAGCCCCTTAGGCGGGCGTTAGTTTCTGTCAGGAA
380	gi|1858849543|gb|CP053814.1|	100.0	28	0	0	1	28	335698	335725	0.000323	56.0	1858849543	CP053814	1202155	666	Vibrio cholerae strain W7G chromosome 2, complete sequence	GCGTTGCCAGCCCCTTAGGCGGGCGTTAGTTTCTGTCAGGAA
380	gi|1858849543|gb|CP053814.1|	100.0	28	0	0	1	28	336488	336515	0.000323	56.0	1858849543	CP053814	1202155	666	Vibrio cholerae strain W7G chromosome 2, complete sequence	GCGTTGCCAGCCCCTTAGGCGGGCGTTAGTTTCTGTCAGGAA
380	gi|1858849543|gb|CP053814.1|	100.0	28	0	0	1	28	340708	340735	0.000323	56.0	1858849543	CP053814	1202155	666	Vibrio cholerae strain W7G chromosome 2, complete sequence	GCGTTGCCAGCCCCTTAGGCGGGCGTTAGTTTCTGTCAGGAA
380	gi|1858849543|gb|CP053814.1|	100.0	28	0	0	1	28	342645	342672	0.000323	56.0	1858849543	CP053814	1202155	666	Vibrio cholerae strain W7G chromosome 2, complete sequence	GCGTTGCCAGCCCCTTAGGCGGGCGTTAGTTTCTGTCAGGAA
380	gi|1858849543|gb|CP053814.1|	100.0	28	0	0	1	28	347158	347185	0.000323	56.0	1858849543	CP053814	1202155	666	Vibrio cholerae strain W7G chromosome 2, complete sequence	GCGTTGCCAGCCCCTTAGGCGGGCGTTAGTTTCTGTCAGGAA
380	gi|1858849543|gb|CP053814.1|	100.0	28	0	0	1	28	348560	348587	0.000323	56.0	1858849543	CP053814	1202155	666	Vibrio cholerae strain W7G chromosome 2, complete sequence	GCGTTGCCAGCCCCTTAGGCGGGCGTTAGTTTCTGTCAGGAA
380	gi|1858849543|gb|CP053814.1|	100.0	28	0	0	1	28	349518	349545	0.000323	56.0	1858849543	CP053814	1202155	666	Vibrio cholerae strain W7G chromosome 2, complete sequence	GCGTTGCCAGCCCCTTAGGCGGGCGTTAGTTTCTGTCAGGAA
380	gi|1858849543|gb|CP053814.1|	100.0	28	0	0	1	28	360338	360365	0.000323	56.0	1858849543	CP053814	1202155	666	Vibrio cholerae strain W7G chromosome 2, complete sequence	GCGTTGCCAGCCCCTTAGGCGGGCGTTAGTTTCTGTCAGGAA
380	gi|1858849543|gb|CP053814.1|	100.0	28	0	0	1	28	362752	362779	0.000323	56.0	1858849543	CP053814	1202155	666	Vibrio cholerae strain W7G chromosome 2, complete sequence	GCGTTGCCAGCCCCTTAGGCGGGCGTTAGTTTCTGTCAGGAA
380	gi|1858849543|gb|CP053814.1|	100.0	28	0	0	1	28	364019	364046	0.000323	56.0	1858849543	CP053814	1202155	666	Vibrio cholerae strain W7G chromosome 2, complete sequence	GCGTTGCCAGCCCCTTAGGCGGGCGTTAGTTTCTGTCAGGAA
380	gi|1858849543|gb|CP053814.1|	100.0	28	0	0	1	28	367804	367831	0.000323	56.0	1858849543	CP053814	1202155	666	Vibrio cholerae strain W7G chromosome 2, complete sequence	GCGTTGCCAGCCCCTTAGGCGGGCGTTAGTTTCTGTCAGGAA
380	gi|1858849543|gb|CP053814.1|	100.0	28	0	0	1	28	368423	368450	0.000323	56.0	1858849543	CP053814	1202155	666	Vibrio cholerae strain W7G chromosome 2, complete sequence	GCGTTGCCAGCCCCTTAGGCGGGCGTTAGTTTCTGTCAGGAA
380	gi|1858849543|gb|CP053814.1|	100.0	28	0	0	1	28	371581	371608	0.000323	56.0	1858849543	CP053814	1202155	666	Vibrio cholerae strain W7G chromosome 2, complete sequence	GCGTTGCCAGCCCCTTAGGCGGGCGTTAGTTTCTGTCAGGAA
380	gi|1858849543|gb|CP053814.1|	100.0	28	0	0	1	28	372232	372259	0.000323	56.0	1858849543	CP053814	1202155	666	Vibrio cholerae strain W7G chromosome 2, complete sequence	GCGTTGCCAGCCCCTTAGGCGGGCGTTAGTTTCTGTCAGGAA
380	gi|1858849543|gb|CP053814.1|	100.0	28	0	0	1	28	373531	373558	0.000323	56.0	1858849543	CP053814	1202155	666	Vibrio cholerae strain W7G chromosome 2, complete sequence	GCGTTGCCAGCCCCTTAGGCGGGCGTTAGTTTCTGTCAGGAA
380	gi|1858849543|gb|CP053814.1|	100.0	28	0	0	1	28	374515	374542	0.000323	56.0	1858849543	CP053814	1202155	666	Vibrio cholerae strain W7G chromosome 2, complete sequence	GCGTTGCCAGCCCCTTAGGCGGGCGTTAGTTTCTGTCAGGAA
380	gi|1858849543|gb|CP053814.1|	100.0	28	0	0	1	28	376646	376673	0.000323	56.0	1858849543	CP053814	1202155	666	Vibrio cholerae strain W7G chromosome 2, complete sequence	GCGTTGCCAGCCCCTTAGGCGGGCGTTAGTTTCTGTCAGGAA
380	gi|1858849543|gb|CP053814.1|	100.0	28	0	0	1	28	377935	377962	0.000323	56.0	1858849543	CP053814	1202155	666	Vibrio cholerae strain W7G chromosome 2, complete sequence	GCGTTGCCAGCCCCTTAGGCGGGCGTTAGTTTCTGTCAGGAA
380	gi|1858849543|gb|CP053814.1|	100.0	28	0	0	1	28	378543	378570	0.000323	56.0	1858849543	CP053814	1202155	666	Vibrio cholerae strain W7G chromosome 2, complete sequence	GCGTTGCCAGCCCCTTAGGCGGGCGTTAGTTTCTGTCAGGAA
380	gi|1858849543|gb|CP053814.1|	100.0	28	0	0	1	28	384856	384883	0.000323	56.0	1858849543	CP053814	1202155	666	Vibrio cholerae strain W7G chromosome 2, complete sequence	GCGTTGCCAGCCCCTTAGGCGGGCGTTAGTTTCTGTCAGGAA
380	gi|1858849543|gb|CP053814.1|	100.0	28	0	0	1	28	386499	386526	0.000323	56.0	1858849543	CP053814	1202155	666	Vibrio cholerae strain W7G chromosome 2, complete sequence	GCGTTGCCAGCCCCTTAGGCGGGCGTTAGTTTCTGTCAGGAA
380	gi|1858849543|gb|CP053814.1|	100.0	28	0	0	1	28	388136	388163	0.000323	56.0	1858849543	CP053814	1202155	666	Vibrio cholerae strain W7G chromosome 2, complete sequence	GCGTTGCCAGCCCCTTAGGCGGGCGTTAGTTTCTGTCAGGAA
380	gi|1858849543|gb|CP053814.1|	100.0	28	0	0	1	28	388576	388603	0.000323	56.0	1858849543	CP053814	1202155	666	Vibrio cholerae strain W7G chromosome 2, complete sequence	GCGTTGCCAGCCCCTTAGGCGGGCGTTAGTTTCTGTCAGGAA
380	gi|1858849543|gb|CP053814.1|	100.0	28	0	0	1	28	390899	390926	0.000323	56.0	1858849543	CP053814	1202155	666	Vibrio cholerae strain W7G chromosome 2, complete sequence	GCGTTGCCAGCCCCTTAGGCGGGCGTTAGTTTCTGTCAGGAA
380	gi|1858849543|gb|CP053814.1|	100.0	28	0	0	1	28	393155	393182	0.000323	56.0	1858849543	CP053814	1202155	666	Vibrio cholerae strain W7G chromosome 2, complete sequence	GCGTTGCCAGCCCCTTAGGCGGGCGTTAGTTTCTGTCAGGAA
380	gi|1858849543|gb|CP053814.1|	100.0	28	0	0	1	28	393936	393963	0.000323	56.0	1858849543	CP053814	1202155	666	Vibrio cholerae strain W7G chromosome 2, complete sequence	GCGTTGCCAGCCCCTTAGGCGGGCGTTAGTTTCTGTCAGGAA
380	gi|1858849543|gb|CP053814.1|	100.0	28	0	0	1	28	396855	396882	0.000323	56.0	1858849543	CP053814	1202155	666	Vibrio cholerae strain W7G chromosome 2, complete sequence	GCGTTGCCAGCCCCTTAGGCGGGCGTTAGTTTCTGTCAGGAA
380	gi|1858849543|gb|CP053814.1|	100.0	28	0	0	1	28	397875	397902	0.000323	56.0	1858849543	CP053814	1202155	666	Vibrio cholerae strain W7G chromosome 2, complete sequence	GCGTTGCCAGCCCCTTAGGCGGGCGTTAGTTTCTGTCAGGAA
380	gi|1858849543|gb|CP053814.1|	100.0	28	0	0	1	28	398402	398429	0.000323	56.0	1858849543	CP053814	1202155	666	Vibrio cholerae strain W7G chromosome 2, complete sequence	GCGTTGCCAGCCCCTTAGGCGGGCGTTAGTTTCTGTCAGGAA
380	gi|1858849543|gb|CP053814.1|	100.0	28	0	0	1	28	399010	399037	0.000323	56.0	1858849543	CP053814	1202155	666	Vibrio cholerae strain W7G chromosome 2, complete sequence	GCGTTGCCAGCCCCTTAGGCGGGCGTTAGTTTCTGTCAGGAA
380	gi|1858849543|gb|CP053814.1|	100.0	28	0	0	1	28	399492	399519	0.000323	56.0	1858849543	CP053814	1202155	666	Vibrio cholerae strain W7G chromosome 2, complete sequence	GCGTTGCCAGCCCCTTAGGCGGGCGTTAGTTTCTGTCAGGAA
380	gi|1858849543|gb|CP053814.1|	100.0	28	0	0	1	28	401330	401357	0.000323	56.0	1858849543	CP053814	1202155	666	Vibrio cholerae strain W7G chromosome 2, complete sequence	GCGTTGCCAGCCCCTTAGGCGGGCGTTAGTTTCTGTCAGGAA
380	gi|1858849543|gb|CP053814.1|	100.0	28	0	0	1	28	402298	402325	0.000323	56.0	1858849543	CP053814	1202155	666	Vibrio cholerae strain W7G chromosome 2, complete sequence	GCGTTGCCAGCCCCTTAGGCGGGCGTTAGTTTCTGTCAGGAA
380	gi|1858849543|gb|CP053814.1|	100.0	28	0	0	1	28	404139	404166	0.000323	56.0	1858849543	CP053814	1202155	666	Vibrio cholerae strain W7G chromosome 2, complete sequence	GCGTTGCCAGCCCCTTAGGCGGGCGTTAGTTTCTGTCAGGAA
380	gi|1858849543|gb|CP053814.1|	100.0	28	0	0	1	28	404758	404785	0.000323	56.0	1858849543	CP053814	1202155	666	Vibrio cholerae strain W7G chromosome 2, complete sequence	GCGTTGCCAGCCCCTTAGGCGGGCGTTAGTTTCTGTCAGGAA
380	gi|1858849543|gb|CP053814.1|	100.0	28	0	0	1	28	406100	406127	0.000323	56.0	1858849543	CP053814	1202155	666	Vibrio cholerae strain W7G chromosome 2, complete sequence	GCGTTGCCAGCCCCTTAGGCGGGCGTTAGTTTCTGTCAGGAA
380	gi|1858849543|gb|CP053814.1|	96.875	32	1	0	1	32	407118	407149	0.000323	56.0	1858849543	CP053814	1202155	666	Vibrio cholerae strain W7G chromosome 2, complete sequence	GCGTTGCCAGCCCCTTAGGCGGGCGTTAGTTTCTGTCAGGAA
380	gi|1858849543|gb|CP053814.1|	100.0	28	0	0	1	28	408983	409010	0.000323	56.0	1858849543	CP053814	1202155	666	Vibrio cholerae strain W7G chromosome 2, complete sequence	GCGTTGCCAGCCCCTTAGGCGGGCGTTAGTTTCTGTCAGGAA
380	gi|1858849543|gb|CP053814.1|	100.0	28	0	0	1	28	413418	413445	0.000323	56.0	1858849543	CP053814	1202155	666	Vibrio cholerae strain W7G chromosome 2, complete sequence	GCGTTGCCAGCCCCTTAGGCGGGCGTTAGTTTCTGTCAGGAA
380	gi|1858849543|gb|CP053814.1|	100.0	28	0	0	1	28	414589	414616	0.000323	56.0	1858849543	CP053814	1202155	666	Vibrio cholerae strain W7G chromosome 2, complete sequence	GCGTTGCCAGCCCCTTAGGCGGGCGTTAGTTTCTGTCAGGAA
380	gi|1858849543|gb|CP053814.1|	100.0	28	0	0	1	28	417258	417285	0.000323	56.0	1858849543	CP053814	1202155	666	Vibrio cholerae strain W7G chromosome 2, complete sequence	GCGTTGCCAGCCCCTTAGGCGGGCGTTAGTTTCTGTCAGGAA
380	gi|1858849543|gb|CP053814.1|	100.0	28	0	0	1	28	420947	420974	0.000323	56.0	1858849543	CP053814	1202155	666	Vibrio cholerae strain W7G chromosome 2, complete sequence	GCGTTGCCAGCCCCTTAGGCGGGCGTTAGTTTCTGTCAGGAA
380	gi|1858849543|gb|CP053814.1|	100.0	28	0	0	1	28	423960	423987	0.000323	56.0	1858849543	CP053814	1202155	666	Vibrio cholerae strain W7G chromosome 2, complete sequence	GCGTTGCCAGCCCCTTAGGCGGGCGTTAGTTTCTGTCAGGAA
380	gi|1858849543|gb|CP053814.1|	100.0	28	0	0	1	28	425239	425266	0.000323	56.0	1858849543	CP053814	1202155	666	Vibrio cholerae strain W7G chromosome 2, complete sequence	GCGTTGCCAGCCCCTTAGGCGGGCGTTAGTTTCTGTCAGGAA
380	gi|1858849543|gb|CP053814.1|	100.0	28	0	0	1	28	427017	427044	0.000323	56.0	1858849543	CP053814	1202155	666	Vibrio cholerae strain W7G chromosome 2, complete sequence	GCGTTGCCAGCCCCTTAGGCGGGCGTTAGTTTCTGTCAGGAA
380	gi|1858849543|gb|CP053814.1|	100.0	28	0	0	1	28	428214	428241	0.000323	56.0	1858849543	CP053814	1202155	666	Vibrio cholerae strain W7G chromosome 2, complete sequence	GCGTTGCCAGCCCCTTAGGCGGGCGTTAGTTTCTGTCAGGAA
380	gi|1858849543|gb|CP053814.1|	100.0	28	0	0	1	28	431842	431869	0.000323	56.0	1858849543	CP053814	1202155	666	Vibrio cholerae strain W7G chromosome 2, complete sequence	GCGTTGCCAGCCCCTTAGGCGGGCGTTAGTTTCTGTCAGGAA
380	gi|1858849543|gb|CP053814.1|	100.0	28	0	0	1	28	432938	432965	0.000323	56.0	1858849543	CP053814	1202155	666	Vibrio cholerae strain W7G chromosome 2, complete sequence	GCGTTGCCAGCCCCTTAGGCGGGCGTTAGTTTCTGTCAGGAA
380	gi|1858849543|gb|CP053814.1|	100.0	28	0	0	1	28	435064	435091	0.000323	56.0	1858849543	CP053814	1202155	666	Vibrio cholerae strain W7G chromosome 2, complete sequence	GCGTTGCCAGCCCCTTAGGCGGGCGTTAGTTTCTGTCAGGAA
380	gi|1858849543|gb|CP053814.1|	100.0	28	0	0	1	28	436237	436264	0.000323	56.0	1858849543	CP053814	1202155	666	Vibrio cholerae strain W7G chromosome 2, complete sequence	GCGTTGCCAGCCCCTTAGGCGGGCGTTAGTTTCTGTCAGGAA
380	gi|1858849543|gb|CP053814.1|	100.0	28	0	0	1	28	439655	439682	0.000323	56.0	1858849543	CP053814	1202155	666	Vibrio cholerae strain W7G chromosome 2, complete sequence	GCGTTGCCAGCCCCTTAGGCGGGCGTTAGTTTCTGTCAGGAA
380	gi|1858849543|gb|CP053814.1|	100.0	28	0	0	1	28	442372	442399	0.000323	56.0	1858849543	CP053814	1202155	666	Vibrio cholerae strain W7G chromosome 2, complete sequence	GCGTTGCCAGCCCCTTAGGCGGGCGTTAGTTTCTGTCAGGAA
380	gi|1858849543|gb|CP053814.1|	100.0	28	0	0	1	28	442965	442992	0.000323	56.0	1858849543	CP053814	1202155	666	Vibrio cholerae strain W7G chromosome 2, complete sequence	GCGTTGCCAGCCCCTTAGGCGGGCGTTAGTTTCTGTCAGGAA
380	gi|1858849543|gb|CP053814.1|	100.0	28	0	0	1	28	444563	444590	0.000323	56.0	1858849543	CP053814	1202155	666	Vibrio cholerae strain W7G chromosome 2, complete sequence	GCGTTGCCAGCCCCTTAGGCGGGCGTTAGTTTCTGTCAGGAA
380	gi|1858849543|gb|CP053814.1|	100.0	28	0	0	1	28	445161	445188	0.000323	56.0	1858849543	CP053814	1202155	666	Vibrio cholerae strain W7G chromosome 2, complete sequence	GCGTTGCCAGCCCCTTAGGCGGGCGTTAGTTTCTGTCAGGAA
380	gi|1858849543|gb|CP053814.1|	100.0	28	0	0	1	28	452521	452548	0.000323	56.0	1858849543	CP053814	1202155	666	Vibrio cholerae strain W7G chromosome 2, complete sequence	GCGTTGCCAGCCCCTTAGGCGGGCGTTAGTTTCTGTCAGGAA
380	gi|1858849543|gb|CP053814.1|	100.0	28	0	0	1	28	454507	454534	0.000323	56.0	1858849543	CP053814	1202155	666	Vibrio cholerae strain W7G chromosome 2, complete sequence	GCGTTGCCAGCCCCTTAGGCGGGCGTTAGTTTCTGTCAGGAA
380	gi|1858849543|gb|CP053814.1|	100.0	28	0	0	1	28	455060	455087	0.000323	56.0	1858849543	CP053814	1202155	666	Vibrio cholerae strain W7G chromosome 2, complete sequence	GCGTTGCCAGCCCCTTAGGCGGGCGTTAGTTTCTGTCAGGAA
380	gi|1858849543|gb|CP053814.1|	100.0	28	0	0	1	28	455890	455917	0.000323	56.0	1858849543	CP053814	1202155	666	Vibrio cholerae strain W7G chromosome 2, complete sequence	GCGTTGCCAGCCCCTTAGGCGGGCGTTAGTTTCTGTCAGGAA
380	gi|1858849543|gb|CP053814.1|	100.0	28	0	0	1	28	456558	456585	0.000323	56.0	1858849543	CP053814	1202155	666	Vibrio cholerae strain W7G chromosome 2, complete sequence	GCGTTGCCAGCCCCTTAGGCGGGCGTTAGTTTCTGTCAGGAA
380	gi|1858849543|gb|CP053814.1|	100.0	28	0	0	1	28	457064	457091	0.000323	56.0	1858849543	CP053814	1202155	666	Vibrio cholerae strain W7G chromosome 2, complete sequence	GCGTTGCCAGCCCCTTAGGCGGGCGTTAGTTTCTGTCAGGAA
380	gi|1858849543|gb|CP053814.1|	100.0	28	0	0	1	28	460710	460737	0.000323	56.0	1858849543	CP053814	1202155	666	Vibrio cholerae strain W7G chromosome 2, complete sequence	GCGTTGCCAGCCCCTTAGGCGGGCGTTAGTTTCTGTCAGGAA
380	gi|1858849543|gb|CP053814.1|	100.0	28	0	0	1	28	461954	461981	0.000323	56.0	1858849543	CP053814	1202155	666	Vibrio cholerae strain W7G chromosome 2, complete sequence	GCGTTGCCAGCCCCTTAGGCGGGCGTTAGTTTCTGTCAGGAA
380	gi|1858849543|gb|CP053814.1|	100.0	28	0	0	1	28	464916	464943	0.000323	56.0	1858849543	CP053814	1202155	666	Vibrio cholerae strain W7G chromosome 2, complete sequence	GCGTTGCCAGCCCCTTAGGCGGGCGTTAGTTTCTGTCAGGAA
380	gi|1858849543|gb|CP053814.1|	100.0	28	0	0	1	28	470132	470159	0.000323	56.0	1858849543	CP053814	1202155	666	Vibrio cholerae strain W7G chromosome 2, complete sequence	GCGTTGCCAGCCCCTTAGGCGGGCGTTAGTTTCTGTCAGGAA
380	gi|1858849543|gb|CP053814.1|	100.0	28	0	0	1	28	472981	473008	0.000323	56.0	1858849543	CP053814	1202155	666	Vibrio cholerae strain W7G chromosome 2, complete sequence	GCGTTGCCAGCCCCTTAGGCGGGCGTTAGTTTCTGTCAGGAA
380	gi|1858849543|gb|CP053814.1|	100.0	28	0	0	1	28	475184	475211	0.000323	56.0	1858849543	CP053814	1202155	666	Vibrio cholerae strain W7G chromosome 2, complete sequence	GCGTTGCCAGCCCCTTAGGCGGGCGTTAGTTTCTGTCAGGAA
380	gi|1858849543|gb|CP053814.1|	100.0	28	0	0	1	28	475711	475738	0.000323	56.0	1858849543	CP053814	1202155	666	Vibrio cholerae strain W7G chromosome 2, complete sequence	GCGTTGCCAGCCCCTTAGGCGGGCGTTAGTTTCTGTCAGGAA
380	gi|1858849543|gb|CP053814.1|	100.0	28	0	0	1	28	476349	476376	0.000323	56.0	1858849543	CP053814	1202155	666	Vibrio cholerae strain W7G chromosome 2, complete sequence	GCGTTGCCAGCCCCTTAGGCGGGCGTTAGTTTCTGTCAGGAA
380	gi|1858849543|gb|CP053814.1|	100.0	28	0	0	1	28	479108	479135	0.000323	56.0	1858849543	CP053814	1202155	666	Vibrio cholerae strain W7G chromosome 2, complete sequence	GCGTTGCCAGCCCCTTAGGCGGGCGTTAGTTTCTGTCAGGAA
380	gi|1858849543|gb|CP053814.1|	100.0	28	0	0	1	28	479726	479753	0.000323	56.0	1858849543	CP053814	1202155	666	Vibrio cholerae strain W7G chromosome 2, complete sequence	GCGTTGCCAGCCCCTTAGGCGGGCGTTAGTTTCTGTCAGGAA
380	gi|1858849543|gb|CP053814.1|	100.0	28	0	0	1	28	482829	482856	0.000323	56.0	1858849543	CP053814	1202155	666	Vibrio cholerae strain W7G chromosome 2, complete sequence	GCGTTGCCAGCCCCTTAGGCGGGCGTTAGTTTCTGTCAGGAA
380	gi|1858849543|gb|CP053814.1|	100.0	28	0	0	1	28	487857	487884	0.000323	56.0	1858849543	CP053814	1202155	666	Vibrio cholerae strain W7G chromosome 2, complete sequence	GCGTTGCCAGCCCCTTAGGCGGGCGTTAGTTTCTGTCAGGAA
380	gi|1858849543|gb|CP053814.1|	100.0	28	0	0	1	28	488340	488367	0.000323	56.0	1858849543	CP053814	1202155	666	Vibrio cholerae strain W7G chromosome 2, complete sequence	GCGTTGCCAGCCCCTTAGGCGGGCGTTAGTTTCTGTCAGGAA
380	gi|1858849543|gb|CP053814.1|	100.0	28	0	0	1	28	488976	489003	0.000323	56.0	1858849543	CP053814	1202155	666	Vibrio cholerae strain W7G chromosome 2, complete sequence	GCGTTGCCAGCCCCTTAGGCGGGCGTTAGTTTCTGTCAGGAA
380	gi|1858849543|gb|CP053814.1|	100.0	28	0	0	1	28	490018	490045	0.000323	56.0	1858849543	CP053814	1202155	666	Vibrio cholerae strain W7G chromosome 2, complete sequence	GCGTTGCCAGCCCCTTAGGCGGGCGTTAGTTTCTGTCAGGAA
380	gi|1858849543|gb|CP053814.1|	100.0	28	0	0	1	28	491285	491312	0.000323	56.0	1858849543	CP053814	1202155	666	Vibrio cholerae strain W7G chromosome 2, complete sequence	GCGTTGCCAGCCCCTTAGGCGGGCGTTAGTTTCTGTCAGGAA
380	gi|1858849543|gb|CP053814.1|	100.0	28	0	0	1	28	492305	492332	0.000323	56.0	1858849543	CP053814	1202155	666	Vibrio cholerae strain W7G chromosome 2, complete sequence	GCGTTGCCAGCCCCTTAGGCGGGCGTTAGTTTCTGTCAGGAA
380	gi|1858849543|gb|CP053814.1|	100.0	28	0	0	1	28	493636	493663	0.000323	56.0	1858849543	CP053814	1202155	666	Vibrio cholerae strain W7G chromosome 2, complete sequence	GCGTTGCCAGCCCCTTAGGCGGGCGTTAGTTTCTGTCAGGAA
380	gi|1858849543|gb|CP053814.1|	100.0	28	0	0	1	28	495417	495444	0.000323	56.0	1858849543	CP053814	1202155	666	Vibrio cholerae strain W7G chromosome 2, complete sequence	GCGTTGCCAGCCCCTTAGGCGGGCGTTAGTTTCTGTCAGGAA
380	gi|1858849543|gb|CP053814.1|	100.0	28	0	0	1	28	500661	500688	0.000323	56.0	1858849543	CP053814	1202155	666	Vibrio cholerae strain W7G chromosome 2, complete sequence	GCGTTGCCAGCCCCTTAGGCGGGCGTTAGTTTCTGTCAGGAA
380	gi|1858849543|gb|CP053814.1|	100.0	28	0	0	1	28	501322	501349	0.000323	56.0	1858849543	CP053814	1202155	666	Vibrio cholerae strain W7G chromosome 2, complete sequence	GCGTTGCCAGCCCCTTAGGCGGGCGTTAGTTTCTGTCAGGAA
380	gi|1858849543|gb|CP053814.1|	100.0	28	0	0	1	28	503239	503266	0.000323	56.0	1858849543	CP053814	1202155	666	Vibrio cholerae strain W7G chromosome 2, complete sequence	GCGTTGCCAGCCCCTTAGGCGGGCGTTAGTTTCTGTCAGGAA
380	gi|1858849543|gb|CP053814.1|	100.0	28	0	0	1	28	504839	504866	0.000323	56.0	1858849543	CP053814	1202155	666	Vibrio cholerae strain W7G chromosome 2, complete sequence	GCGTTGCCAGCCCCTTAGGCGGGCGTTAGTTTCTGTCAGGAA
380	gi|1858849543|gb|CP053814.1|	100.0	28	0	0	1	28	507359	507386	0.000323	56.0	1858849543	CP053814	1202155	666	Vibrio cholerae strain W7G chromosome 2, complete sequence	GCGTTGCCAGCCCCTTAGGCGGGCGTTAGTTTCTGTCAGGAA
380	gi|1858849543|gb|CP053814.1|	100.0	28	0	0	1	28	511810	511837	0.000323	56.0	1858849543	CP053814	1202155	666	Vibrio cholerae strain W7G chromosome 2, complete sequence	GCGTTGCCAGCCCCTTAGGCGGGCGTTAGTTTCTGTCAGGAA
380	gi|1858849543|gb|CP053814.1|	100.0	28	0	0	1	28	512384	512411	0.000323	56.0	1858849543	CP053814	1202155	666	Vibrio cholerae strain W7G chromosome 2, complete sequence	GCGTTGCCAGCCCCTTAGGCGGGCGTTAGTTTCTGTCAGGAA
380	gi|1858849543|gb|CP053814.1|	100.0	28	0	0	1	28	513001	513028	0.000323	56.0	1858849543	CP053814	1202155	666	Vibrio cholerae strain W7G chromosome 2, complete sequence	GCGTTGCCAGCCCCTTAGGCGGGCGTTAGTTTCTGTCAGGAA
380	gi|1858849543|gb|CP053814.1|	100.0	28	0	0	1	28	518226	518253	0.000323	56.0	1858849543	CP053814	1202155	666	Vibrio cholerae strain W7G chromosome 2, complete sequence	GCGTTGCCAGCCCCTTAGGCGGGCGTTAGTTTCTGTCAGGAA
380	gi|1858849543|gb|CP053814.1|	100.0	28	0	0	1	28	519905	519932	0.000323	56.0	1858849543	CP053814	1202155	666	Vibrio cholerae strain W7G chromosome 2, complete sequence	GCGTTGCCAGCCCCTTAGGCGGGCGTTAGTTTCTGTCAGGAA
380	gi|1858849543|gb|CP053814.1|	100.0	28	0	0	1	28	522410	522437	0.000323	56.0	1858849543	CP053814	1202155	666	Vibrio cholerae strain W7G chromosome 2, complete sequence	GCGTTGCCAGCCCCTTAGGCGGGCGTTAGTTTCTGTCAGGAA
380	gi|1858849543|gb|CP053814.1|	96.774	31	1	0	1	31	344580	344610	0.001	54.0	1858849543	CP053814	1202155	666	Vibrio cholerae strain W7G chromosome 2, complete sequence	GCGTTGCCAGCCCCTTAGGCGGGCGTTAGTTTCTGTCAGGAA
380	gi|1858849543|gb|CP053814.1|	100.0	27	0	0	2	28	499292	499318	0.001	54.0	1858849543	CP053814	1202155	666	Vibrio cholerae strain W7G chromosome 2, complete sequence	GCGTTGCCAGCCCCTTAGGCGGGCGTTAGTTTCTGTCAGGAA
380	gi|1858849543|gb|CP053814.1|	100.0	26	0	0	3	28	351183	351208	0.005	52.0	1858849543	CP053814	1202155	666	Vibrio cholerae strain W7G chromosome 2, complete sequence	GCGTTGCCAGCCCCTTAGGCGGGCGTTAGTTTCTGTCAGGAA
380	gi|1858849543|gb|CP053814.1|	100.0	26	0	0	3	28	387631	387656	0.005	52.0	1858849543	CP053814	1202155	666	Vibrio cholerae strain W7G chromosome 2, complete sequence	GCGTTGCCAGCCCCTTAGGCGGGCGTTAGTTTCTGTCAGGAA
380	gi|1858849543|gb|CP053814.1|	100.0	26	0	0	3	28	392623	392648	0.005	52.0	1858849543	CP053814	1202155	666	Vibrio cholerae strain W7G chromosome 2, complete sequence	GCGTTGCCAGCCCCTTAGGCGGGCGTTAGTTTCTGTCAGGAA
380	gi|1858849543|gb|CP053814.1|	96.552	29	1	0	1	29	359017	359045	0.02	50.1	1858849543	CP053814	1202155	666	Vibrio cholerae strain W7G chromosome 2, complete sequence	GCGTTGCCAGCCCCTTAGGCGGGCGTTAGTTTCTGTCAGGAA
380	gi|1858849543|gb|CP053814.1|	100.0	24	0	0	8	31	481539	481562	0.079	48.1	1858849543	CP053814	1202155	666	Vibrio cholerae strain W7G chromosome 2, complete sequence	GCGTTGCCAGCCCCTTAGGCGGGCGTTAGTTTCTGTCAGGAA
380	gi|1858845674|gb|CP053823.1|	97.619	42	1	0	1	42	324993	325034	3.48e-10	75.8	1858845674	CP053823	1199805	666	Vibrio cholerae strain E7G chromosome 2, complete sequence	GCGTTGCCAGCCCCTTAGGCGGGCGTTAGTTTCTGTCAGGAA
380	gi|1858845674|gb|CP053823.1|	97.619	42	1	0	1	42	362980	363021	3.48e-10	75.8	1858845674	CP053823	1199805	666	Vibrio cholerae strain E7G chromosome 2, complete sequence	GCGTTGCCAGCCCCTTAGGCGGGCGTTAGTTTCTGTCAGGAA
380	gi|1858845674|gb|CP053823.1|	97.619	42	1	0	1	42	407081	407122	3.48e-10	75.8	1858845674	CP053823	1199805	666	Vibrio cholerae strain E7G chromosome 2, complete sequence	GCGTTGCCAGCCCCTTAGGCGGGCGTTAGTTTCTGTCAGGAA
380	gi|1858845674|gb|CP053823.1|	97.619	42	1	0	1	42	455975	456016	3.48e-10	75.8	1858845674	CP053823	1199805	666	Vibrio cholerae strain E7G chromosome 2, complete sequence	GCGTTGCCAGCCCCTTAGGCGGGCGTTAGTTTCTGTCAGGAA
380	gi|1858845674|gb|CP053823.1|	97.619	42	1	0	1	42	463527	463568	3.48e-10	75.8	1858845674	CP053823	1199805	666	Vibrio cholerae strain E7G chromosome 2, complete sequence	GCGTTGCCAGCCCCTTAGGCGGGCGTTAGTTTCTGTCAGGAA
380	gi|1858845674|gb|CP053823.1|	100.0	34	0	0	1	34	324543	324576	8.48e-08	67.9	1858845674	CP053823	1199805	666	Vibrio cholerae strain E7G chromosome 2, complete sequence	GCGTTGCCAGCCCCTTAGGCGGGCGTTAGTTTCTGTCAGGAA
380	gi|1858845674|gb|CP053823.1|	100.0	34	0	0	1	34	386815	386848	8.48e-08	67.9	1858845674	CP053823	1199805	666	Vibrio cholerae strain E7G chromosome 2, complete sequence	GCGTTGCCAGCCCCTTAGGCGGGCGTTAGTTTCTGTCAGGAA
380	gi|1858845674|gb|CP053823.1|	100.0	34	0	0	1	34	479419	479452	8.48e-08	67.9	1858845674	CP053823	1199805	666	Vibrio cholerae strain E7G chromosome 2, complete sequence	GCGTTGCCAGCCCCTTAGGCGGGCGTTAGTTTCTGTCAGGAA
380	gi|1858845674|gb|CP053823.1|	100.0	32	0	0	1	32	434071	434102	1.32e-06	63.9	1858845674	CP053823	1199805	666	Vibrio cholerae strain E7G chromosome 2, complete sequence	GCGTTGCCAGCCCCTTAGGCGGGCGTTAGTTTCTGTCAGGAA
380	gi|1858845674|gb|CP053823.1|	100.0	32	0	0	1	32	495079	495110	1.32e-06	63.9	1858845674	CP053823	1199805	666	Vibrio cholerae strain E7G chromosome 2, complete sequence	GCGTTGCCAGCCCCTTAGGCGGGCGTTAGTTTCTGTCAGGAA
380	gi|1858845674|gb|CP053823.1|	100.0	32	0	0	1	32	520898	520929	1.32e-06	63.9	1858845674	CP053823	1199805	666	Vibrio cholerae strain E7G chromosome 2, complete sequence	GCGTTGCCAGCCCCTTAGGCGGGCGTTAGTTTCTGTCAGGAA
380	gi|1858845674|gb|CP053823.1|	100.0	32	0	0	1	32	523773	523804	1.32e-06	63.9	1858845674	CP053823	1199805	666	Vibrio cholerae strain E7G chromosome 2, complete sequence	GCGTTGCCAGCCCCTTAGGCGGGCGTTAGTTTCTGTCAGGAA
380	gi|1858845674|gb|CP053823.1|	100.0	31	0	0	1	31	315078	315108	5.23e-06	61.9	1858845674	CP053823	1199805	666	Vibrio cholerae strain E7G chromosome 2, complete sequence	GCGTTGCCAGCCCCTTAGGCGGGCGTTAGTTTCTGTCAGGAA
380	gi|1858845674|gb|CP053823.1|	100.0	31	0	0	1	31	388361	388391	5.23e-06	61.9	1858845674	CP053823	1199805	666	Vibrio cholerae strain E7G chromosome 2, complete sequence	GCGTTGCCAGCCCCTTAGGCGGGCGTTAGTTTCTGTCAGGAA
380	gi|1858845674|gb|CP053823.1|	100.0	31	0	0	1	31	403105	403135	5.23e-06	61.9	1858845674	CP053823	1199805	666	Vibrio cholerae strain E7G chromosome 2, complete sequence	GCGTTGCCAGCCCCTTAGGCGGGCGTTAGTTTCTGTCAGGAA
380	gi|1858845674|gb|CP053823.1|	100.0	31	0	0	1	31	423991	424021	5.23e-06	61.9	1858845674	CP053823	1199805	666	Vibrio cholerae strain E7G chromosome 2, complete sequence	GCGTTGCCAGCCCCTTAGGCGGGCGTTAGTTTCTGTCAGGAA
380	gi|1858845674|gb|CP053823.1|	100.0	31	0	0	1	31	424666	424696	5.23e-06	61.9	1858845674	CP053823	1199805	666	Vibrio cholerae strain E7G chromosome 2, complete sequence	GCGTTGCCAGCCCCTTAGGCGGGCGTTAGTTTCTGTCAGGAA
380	gi|1858845674|gb|CP053823.1|	100.0	31	0	0	1	31	453644	453674	5.23e-06	61.9	1858845674	CP053823	1199805	666	Vibrio cholerae strain E7G chromosome 2, complete sequence	GCGTTGCCAGCCCCTTAGGCGGGCGTTAGTTTCTGTCAGGAA
380	gi|1858845674|gb|CP053823.1|	100.0	31	0	0	1	31	460259	460289	5.23e-06	61.9	1858845674	CP053823	1199805	666	Vibrio cholerae strain E7G chromosome 2, complete sequence	GCGTTGCCAGCCCCTTAGGCGGGCGTTAGTTTCTGTCAGGAA
380	gi|1858845674|gb|CP053823.1|	100.0	31	0	0	1	31	519777	519807	5.23e-06	61.9	1858845674	CP053823	1199805	666	Vibrio cholerae strain E7G chromosome 2, complete sequence	GCGTTGCCAGCCCCTTAGGCGGGCGTTAGTTTCTGTCAGGAA
380	gi|1858845674|gb|CP053823.1|	97.059	34	1	0	1	34	332467	332500	2.07e-05	60.0	1858845674	CP053823	1199805	666	Vibrio cholerae strain E7G chromosome 2, complete sequence	GCGTTGCCAGCCCCTTAGGCGGGCGTTAGTTTCTGTCAGGAA
380	gi|1858845674|gb|CP053823.1|	97.059	34	1	0	1	34	334506	334539	2.07e-05	60.0	1858845674	CP053823	1199805	666	Vibrio cholerae strain E7G chromosome 2, complete sequence	GCGTTGCCAGCCCCTTAGGCGGGCGTTAGTTTCTGTCAGGAA
380	gi|1858845674|gb|CP053823.1|	97.059	34	1	0	1	34	361124	361157	2.07e-05	60.0	1858845674	CP053823	1199805	666	Vibrio cholerae strain E7G chromosome 2, complete sequence	GCGTTGCCAGCCCCTTAGGCGGGCGTTAGTTTCTGTCAGGAA
380	gi|1858845674|gb|CP053823.1|	97.059	34	1	0	1	34	376447	376480	2.07e-05	60.0	1858845674	CP053823	1199805	666	Vibrio cholerae strain E7G chromosome 2, complete sequence	GCGTTGCCAGCCCCTTAGGCGGGCGTTAGTTTCTGTCAGGAA
380	gi|1858845674|gb|CP053823.1|	97.059	34	1	0	1	34	383869	383902	2.07e-05	60.0	1858845674	CP053823	1199805	666	Vibrio cholerae strain E7G chromosome 2, complete sequence	GCGTTGCCAGCCCCTTAGGCGGGCGTTAGTTTCTGTCAGGAA
380	gi|1858845674|gb|CP053823.1|	97.059	34	1	0	1	34	389118	389151	2.07e-05	60.0	1858845674	CP053823	1199805	666	Vibrio cholerae strain E7G chromosome 2, complete sequence	GCGTTGCCAGCCCCTTAGGCGGGCGTTAGTTTCTGTCAGGAA
380	gi|1858845674|gb|CP053823.1|	97.059	34	1	0	1	34	413923	413956	2.07e-05	60.0	1858845674	CP053823	1199805	666	Vibrio cholerae strain E7G chromosome 2, complete sequence	GCGTTGCCAGCCCCTTAGGCGGGCGTTAGTTTCTGTCAGGAA
380	gi|1858845674|gb|CP053823.1|	97.059	34	1	0	1	34	437170	437203	2.07e-05	60.0	1858845674	CP053823	1199805	666	Vibrio cholerae strain E7G chromosome 2, complete sequence	GCGTTGCCAGCCCCTTAGGCGGGCGTTAGTTTCTGTCAGGAA
380	gi|1858845674|gb|CP053823.1|	97.059	34	1	0	1	34	478321	478354	2.07e-05	60.0	1858845674	CP053823	1199805	666	Vibrio cholerae strain E7G chromosome 2, complete sequence	GCGTTGCCAGCCCCTTAGGCGGGCGTTAGTTTCTGTCAGGAA
380	gi|1858845674|gb|CP053823.1|	97.059	34	1	0	1	34	484747	484780	2.07e-05	60.0	1858845674	CP053823	1199805	666	Vibrio cholerae strain E7G chromosome 2, complete sequence	GCGTTGCCAGCCCCTTAGGCGGGCGTTAGTTTCTGTCAGGAA
380	gi|1858845674|gb|CP053823.1|	97.059	34	1	0	1	34	500415	500448	2.07e-05	60.0	1858845674	CP053823	1199805	666	Vibrio cholerae strain E7G chromosome 2, complete sequence	GCGTTGCCAGCCCCTTAGGCGGGCGTTAGTTTCTGTCAGGAA
380	gi|1858845674|gb|CP053823.1|	97.059	34	1	0	1	34	502567	502600	2.07e-05	60.0	1858845674	CP053823	1199805	666	Vibrio cholerae strain E7G chromosome 2, complete sequence	GCGTTGCCAGCCCCTTAGGCGGGCGTTAGTTTCTGTCAGGAA
380	gi|1858845674|gb|CP053823.1|	100.0	29	0	0	1	29	325501	325529	8.17e-05	58.0	1858845674	CP053823	1199805	666	Vibrio cholerae strain E7G chromosome 2, complete sequence	GCGTTGCCAGCCCCTTAGGCGGGCGTTAGTTTCTGTCAGGAA
380	gi|1858845674|gb|CP053823.1|	100.0	29	0	0	1	29	348657	348685	8.17e-05	58.0	1858845674	CP053823	1199805	666	Vibrio cholerae strain E7G chromosome 2, complete sequence	GCGTTGCCAGCCCCTTAGGCGGGCGTTAGTTTCTGTCAGGAA
380	gi|1858845674|gb|CP053823.1|	100.0	29	0	0	1	29	350252	350280	8.17e-05	58.0	1858845674	CP053823	1199805	666	Vibrio cholerae strain E7G chromosome 2, complete sequence	GCGTTGCCAGCCCCTTAGGCGGGCGTTAGTTTCTGTCAGGAA
380	gi|1858845674|gb|CP053823.1|	100.0	29	0	0	1	29	363515	363543	8.17e-05	58.0	1858845674	CP053823	1199805	666	Vibrio cholerae strain E7G chromosome 2, complete sequence	GCGTTGCCAGCCCCTTAGGCGGGCGTTAGTTTCTGTCAGGAA
380	gi|1858845674|gb|CP053823.1|	100.0	29	0	0	1	29	384405	384433	8.17e-05	58.0	1858845674	CP053823	1199805	666	Vibrio cholerae strain E7G chromosome 2, complete sequence	GCGTTGCCAGCCCCTTAGGCGGGCGTTAGTTTCTGTCAGGAA
380	gi|1858845674|gb|CP053823.1|	100.0	29	0	0	1	29	386122	386150	8.17e-05	58.0	1858845674	CP053823	1199805	666	Vibrio cholerae strain E7G chromosome 2, complete sequence	GCGTTGCCAGCCCCTTAGGCGGGCGTTAGTTTCTGTCAGGAA
380	gi|1858845674|gb|CP053823.1|	100.0	29	0	0	1	29	392204	392232	8.17e-05	58.0	1858845674	CP053823	1199805	666	Vibrio cholerae strain E7G chromosome 2, complete sequence	GCGTTGCCAGCCCCTTAGGCGGGCGTTAGTTTCTGTCAGGAA
380	gi|1858845674|gb|CP053823.1|	100.0	29	0	0	1	29	405489	405517	8.17e-05	58.0	1858845674	CP053823	1199805	666	Vibrio cholerae strain E7G chromosome 2, complete sequence	GCGTTGCCAGCCCCTTAGGCGGGCGTTAGTTTCTGTCAGGAA
380	gi|1858845674|gb|CP053823.1|	100.0	29	0	0	1	29	411195	411223	8.17e-05	58.0	1858845674	CP053823	1199805	666	Vibrio cholerae strain E7G chromosome 2, complete sequence	GCGTTGCCAGCCCCTTAGGCGGGCGTTAGTTTCTGTCAGGAA
380	gi|1858845674|gb|CP053823.1|	100.0	29	0	0	1	29	413016	413044	8.17e-05	58.0	1858845674	CP053823	1199805	666	Vibrio cholerae strain E7G chromosome 2, complete sequence	GCGTTGCCAGCCCCTTAGGCGGGCGTTAGTTTCTGTCAGGAA
380	gi|1858845674|gb|CP053823.1|	100.0	29	0	0	1	29	414460	414488	8.17e-05	58.0	1858845674	CP053823	1199805	666	Vibrio cholerae strain E7G chromosome 2, complete sequence	GCGTTGCCAGCCCCTTAGGCGGGCGTTAGTTTCTGTCAGGAA
380	gi|1858845674|gb|CP053823.1|	100.0	29	0	0	1	29	436499	436527	8.17e-05	58.0	1858845674	CP053823	1199805	666	Vibrio cholerae strain E7G chromosome 2, complete sequence	GCGTTGCCAGCCCCTTAGGCGGGCGTTAGTTTCTGTCAGGAA
380	gi|1858845674|gb|CP053823.1|	100.0	29	0	0	1	29	440642	440670	8.17e-05	58.0	1858845674	CP053823	1199805	666	Vibrio cholerae strain E7G chromosome 2, complete sequence	GCGTTGCCAGCCCCTTAGGCGGGCGTTAGTTTCTGTCAGGAA
380	gi|1858845674|gb|CP053823.1|	100.0	29	0	0	1	29	467290	467318	8.17e-05	58.0	1858845674	CP053823	1199805	666	Vibrio cholerae strain E7G chromosome 2, complete sequence	GCGTTGCCAGCCCCTTAGGCGGGCGTTAGTTTCTGTCAGGAA
380	gi|1858845674|gb|CP053823.1|	100.0	29	0	0	1	29	472937	472965	8.17e-05	58.0	1858845674	CP053823	1199805	666	Vibrio cholerae strain E7G chromosome 2, complete sequence	GCGTTGCCAGCCCCTTAGGCGGGCGTTAGTTTCTGTCAGGAA
380	gi|1858845674|gb|CP053823.1|	100.0	29	0	0	1	29	473556	473584	8.17e-05	58.0	1858845674	CP053823	1199805	666	Vibrio cholerae strain E7G chromosome 2, complete sequence	GCGTTGCCAGCCCCTTAGGCGGGCGTTAGTTTCTGTCAGGAA
380	gi|1858845674|gb|CP053823.1|	100.0	29	0	0	1	29	474316	474344	8.17e-05	58.0	1858845674	CP053823	1199805	666	Vibrio cholerae strain E7G chromosome 2, complete sequence	GCGTTGCCAGCCCCTTAGGCGGGCGTTAGTTTCTGTCAGGAA
380	gi|1858845674|gb|CP053823.1|	100.0	29	0	0	1	29	474893	474921	8.17e-05	58.0	1858845674	CP053823	1199805	666	Vibrio cholerae strain E7G chromosome 2, complete sequence	GCGTTGCCAGCCCCTTAGGCGGGCGTTAGTTTCTGTCAGGAA
380	gi|1858845674|gb|CP053823.1|	100.0	29	0	0	1	29	480592	480620	8.17e-05	58.0	1858845674	CP053823	1199805	666	Vibrio cholerae strain E7G chromosome 2, complete sequence	GCGTTGCCAGCCCCTTAGGCGGGCGTTAGTTTCTGTCAGGAA
380	gi|1858845674|gb|CP053823.1|	100.0	29	0	0	1	29	484012	484040	8.17e-05	58.0	1858845674	CP053823	1199805	666	Vibrio cholerae strain E7G chromosome 2, complete sequence	GCGTTGCCAGCCCCTTAGGCGGGCGTTAGTTTCTGTCAGGAA
380	gi|1858845674|gb|CP053823.1|	100.0	29	0	0	1	29	488627	488655	8.17e-05	58.0	1858845674	CP053823	1199805	666	Vibrio cholerae strain E7G chromosome 2, complete sequence	GCGTTGCCAGCCCCTTAGGCGGGCGTTAGTTTCTGTCAGGAA
380	gi|1858845674|gb|CP053823.1|	100.0	29	0	0	1	29	501660	501688	8.17e-05	58.0	1858845674	CP053823	1199805	666	Vibrio cholerae strain E7G chromosome 2, complete sequence	GCGTTGCCAGCCCCTTAGGCGGGCGTTAGTTTCTGTCAGGAA
380	gi|1858845674|gb|CP053823.1|	100.0	29	0	0	1	29	506172	506200	8.17e-05	58.0	1858845674	CP053823	1199805	666	Vibrio cholerae strain E7G chromosome 2, complete sequence	GCGTTGCCAGCCCCTTAGGCGGGCGTTAGTTTCTGTCAGGAA
380	gi|1858845674|gb|CP053823.1|	100.0	29	0	0	1	29	508615	508643	8.17e-05	58.0	1858845674	CP053823	1199805	666	Vibrio cholerae strain E7G chromosome 2, complete sequence	GCGTTGCCAGCCCCTTAGGCGGGCGTTAGTTTCTGTCAGGAA
380	gi|1858845674|gb|CP053823.1|	100.0	29	0	0	1	29	512361	512389	8.17e-05	58.0	1858845674	CP053823	1199805	666	Vibrio cholerae strain E7G chromosome 2, complete sequence	GCGTTGCCAGCCCCTTAGGCGGGCGTTAGTTTCTGTCAGGAA
380	gi|1858845674|gb|CP053823.1|	100.0	29	0	0	1	29	515906	515934	8.17e-05	58.0	1858845674	CP053823	1199805	666	Vibrio cholerae strain E7G chromosome 2, complete sequence	GCGTTGCCAGCCCCTTAGGCGGGCGTTAGTTTCTGTCAGGAA
380	gi|1858845674|gb|CP053823.1|	100.0	29	0	0	1	29	521901	521929	8.17e-05	58.0	1858845674	CP053823	1199805	666	Vibrio cholerae strain E7G chromosome 2, complete sequence	GCGTTGCCAGCCCCTTAGGCGGGCGTTAGTTTCTGTCAGGAA
380	gi|1858845674|gb|CP053823.1|	100.0	29	0	0	1	29	523015	523043	8.17e-05	58.0	1858845674	CP053823	1199805	666	Vibrio cholerae strain E7G chromosome 2, complete sequence	GCGTTGCCAGCCCCTTAGGCGGGCGTTAGTTTCTGTCAGGAA
380	gi|1858845674|gb|CP053823.1|	100.0	28	0	0	1	28	312888	312915	0.000323	56.0	1858845674	CP053823	1199805	666	Vibrio cholerae strain E7G chromosome 2, complete sequence	GCGTTGCCAGCCCCTTAGGCGGGCGTTAGTTTCTGTCAGGAA
380	gi|1858845674|gb|CP053823.1|	100.0	28	0	0	1	28	314152	314179	0.000323	56.0	1858845674	CP053823	1199805	666	Vibrio cholerae strain E7G chromosome 2, complete sequence	GCGTTGCCAGCCCCTTAGGCGGGCGTTAGTTTCTGTCAGGAA
380	gi|1858845674|gb|CP053823.1|	100.0	28	0	0	1	28	315836	315863	0.000323	56.0	1858845674	CP053823	1199805	666	Vibrio cholerae strain E7G chromosome 2, complete sequence	GCGTTGCCAGCCCCTTAGGCGGGCGTTAGTTTCTGTCAGGAA
380	gi|1858845674|gb|CP053823.1|	100.0	28	0	0	1	28	317524	317551	0.000323	56.0	1858845674	CP053823	1199805	666	Vibrio cholerae strain E7G chromosome 2, complete sequence	GCGTTGCCAGCCCCTTAGGCGGGCGTTAGTTTCTGTCAGGAA
380	gi|1858845674|gb|CP053823.1|	100.0	28	0	0	1	28	319969	319996	0.000323	56.0	1858845674	CP053823	1199805	666	Vibrio cholerae strain E7G chromosome 2, complete sequence	GCGTTGCCAGCCCCTTAGGCGGGCGTTAGTTTCTGTCAGGAA
380	gi|1858845674|gb|CP053823.1|	100.0	28	0	0	1	28	321556	321583	0.000323	56.0	1858845674	CP053823	1199805	666	Vibrio cholerae strain E7G chromosome 2, complete sequence	GCGTTGCCAGCCCCTTAGGCGGGCGTTAGTTTCTGTCAGGAA
380	gi|1858845674|gb|CP053823.1|	100.0	28	0	0	1	28	322193	322220	0.000323	56.0	1858845674	CP053823	1199805	666	Vibrio cholerae strain E7G chromosome 2, complete sequence	GCGTTGCCAGCCCCTTAGGCGGGCGTTAGTTTCTGTCAGGAA
380	gi|1858845674|gb|CP053823.1|	96.875	32	1	0	1	32	322807	322838	0.000323	56.0	1858845674	CP053823	1199805	666	Vibrio cholerae strain E7G chromosome 2, complete sequence	GCGTTGCCAGCCCCTTAGGCGGGCGTTAGTTTCTGTCAGGAA
380	gi|1858845674|gb|CP053823.1|	100.0	28	0	0	1	28	328868	328895	0.000323	56.0	1858845674	CP053823	1199805	666	Vibrio cholerae strain E7G chromosome 2, complete sequence	GCGTTGCCAGCCCCTTAGGCGGGCGTTAGTTTCTGTCAGGAA
380	gi|1858845674|gb|CP053823.1|	100.0	28	0	0	1	28	329974	330001	0.000323	56.0	1858845674	CP053823	1199805	666	Vibrio cholerae strain E7G chromosome 2, complete sequence	GCGTTGCCAGCCCCTTAGGCGGGCGTTAGTTTCTGTCAGGAA
380	gi|1858845674|gb|CP053823.1|	100.0	28	0	0	1	28	331603	331630	0.000323	56.0	1858845674	CP053823	1199805	666	Vibrio cholerae strain E7G chromosome 2, complete sequence	GCGTTGCCAGCCCCTTAGGCGGGCGTTAGTTTCTGTCAGGAA
380	gi|1858845674|gb|CP053823.1|	100.0	28	0	0	1	28	333546	333573	0.000323	56.0	1858845674	CP053823	1199805	666	Vibrio cholerae strain E7G chromosome 2, complete sequence	GCGTTGCCAGCCCCTTAGGCGGGCGTTAGTTTCTGTCAGGAA
380	gi|1858845674|gb|CP053823.1|	100.0	28	0	0	1	28	335043	335070	0.000323	56.0	1858845674	CP053823	1199805	666	Vibrio cholerae strain E7G chromosome 2, complete sequence	GCGTTGCCAGCCCCTTAGGCGGGCGTTAGTTTCTGTCAGGAA
380	gi|1858845674|gb|CP053823.1|	100.0	28	0	0	1	28	340068	340095	0.000323	56.0	1858845674	CP053823	1199805	666	Vibrio cholerae strain E7G chromosome 2, complete sequence	GCGTTGCCAGCCCCTTAGGCGGGCGTTAGTTTCTGTCAGGAA
380	gi|1858845674|gb|CP053823.1|	100.0	28	0	0	1	28	342208	342235	0.000323	56.0	1858845674	CP053823	1199805	666	Vibrio cholerae strain E7G chromosome 2, complete sequence	GCGTTGCCAGCCCCTTAGGCGGGCGTTAGTTTCTGTCAGGAA
380	gi|1858845674|gb|CP053823.1|	100.0	28	0	0	1	28	345654	345681	0.000323	56.0	1858845674	CP053823	1199805	666	Vibrio cholerae strain E7G chromosome 2, complete sequence	GCGTTGCCAGCCCCTTAGGCGGGCGTTAGTTTCTGTCAGGAA
380	gi|1858845674|gb|CP053823.1|	100.0	28	0	0	1	28	348019	348046	0.000323	56.0	1858845674	CP053823	1199805	666	Vibrio cholerae strain E7G chromosome 2, complete sequence	GCGTTGCCAGCCCCTTAGGCGGGCGTTAGTTTCTGTCAGGAA
380	gi|1858845674|gb|CP053823.1|	100.0	28	0	0	1	28	352949	352976	0.000323	56.0	1858845674	CP053823	1199805	666	Vibrio cholerae strain E7G chromosome 2, complete sequence	GCGTTGCCAGCCCCTTAGGCGGGCGTTAGTTTCTGTCAGGAA
380	gi|1858845674|gb|CP053823.1|	100.0	28	0	0	1	28	354961	354988	0.000323	56.0	1858845674	CP053823	1199805	666	Vibrio cholerae strain E7G chromosome 2, complete sequence	GCGTTGCCAGCCCCTTAGGCGGGCGTTAGTTTCTGTCAGGAA
380	gi|1858845674|gb|CP053823.1|	100.0	28	0	0	1	28	356441	356468	0.000323	56.0	1858845674	CP053823	1199805	666	Vibrio cholerae strain E7G chromosome 2, complete sequence	GCGTTGCCAGCCCCTTAGGCGGGCGTTAGTTTCTGTCAGGAA
380	gi|1858845674|gb|CP053823.1|	100.0	28	0	0	1	28	366062	366089	0.000323	56.0	1858845674	CP053823	1199805	666	Vibrio cholerae strain E7G chromosome 2, complete sequence	GCGTTGCCAGCCCCTTAGGCGGGCGTTAGTTTCTGTCAGGAA
380	gi|1858845674|gb|CP053823.1|	100.0	28	0	0	1	28	371262	371289	0.000323	56.0	1858845674	CP053823	1199805	666	Vibrio cholerae strain E7G chromosome 2, complete sequence	GCGTTGCCAGCCCCTTAGGCGGGCGTTAGTTTCTGTCAGGAA
380	gi|1858845674|gb|CP053823.1|	100.0	28	0	0	1	28	375255	375282	0.000323	56.0	1858845674	CP053823	1199805	666	Vibrio cholerae strain E7G chromosome 2, complete sequence	GCGTTGCCAGCCCCTTAGGCGGGCGTTAGTTTCTGTCAGGAA
380	gi|1858845674|gb|CP053823.1|	100.0	28	0	0	1	28	375872	375899	0.000323	56.0	1858845674	CP053823	1199805	666	Vibrio cholerae strain E7G chromosome 2, complete sequence	GCGTTGCCAGCCCCTTAGGCGGGCGTTAGTTTCTGTCAGGAA
380	gi|1858845674|gb|CP053823.1|	100.0	28	0	0	1	28	376983	377010	0.000323	56.0	1858845674	CP053823	1199805	666	Vibrio cholerae strain E7G chromosome 2, complete sequence	GCGTTGCCAGCCCCTTAGGCGGGCGTTAGTTTCTGTCAGGAA
380	gi|1858845674|gb|CP053823.1|	100.0	28	0	0	1	28	378777	378804	0.000323	56.0	1858845674	CP053823	1199805	666	Vibrio cholerae strain E7G chromosome 2, complete sequence	GCGTTGCCAGCCCCTTAGGCGGGCGTTAGTTTCTGTCAGGAA
380	gi|1858845674|gb|CP053823.1|	100.0	28	0	0	1	28	379682	379709	0.000323	56.0	1858845674	CP053823	1199805	666	Vibrio cholerae strain E7G chromosome 2, complete sequence	GCGTTGCCAGCCCCTTAGGCGGGCGTTAGTTTCTGTCAGGAA
380	gi|1858845674|gb|CP053823.1|	100.0	28	0	0	1	28	380290	380317	0.000323	56.0	1858845674	CP053823	1199805	666	Vibrio cholerae strain E7G chromosome 2, complete sequence	GCGTTGCCAGCCCCTTAGGCGGGCGTTAGTTTCTGTCAGGAA
380	gi|1858845674|gb|CP053823.1|	100.0	28	0	0	1	28	380799	380826	0.000323	56.0	1858845674	CP053823	1199805	666	Vibrio cholerae strain E7G chromosome 2, complete sequence	GCGTTGCCAGCCCCTTAGGCGGGCGTTAGTTTCTGTCAGGAA
380	gi|1858845674|gb|CP053823.1|	100.0	28	0	0	1	28	381800	381827	0.000323	56.0	1858845674	CP053823	1199805	666	Vibrio cholerae strain E7G chromosome 2, complete sequence	GCGTTGCCAGCCCCTTAGGCGGGCGTTAGTTTCTGTCAGGAA
380	gi|1858845674|gb|CP053823.1|	100.0	28	0	0	1	28	387351	387378	0.000323	56.0	1858845674	CP053823	1199805	666	Vibrio cholerae strain E7G chromosome 2, complete sequence	GCGTTGCCAGCCCCTTAGGCGGGCGTTAGTTTCTGTCAGGAA
380	gi|1858845674|gb|CP053823.1|	100.0	28	0	0	1	28	390691	390718	0.000323	56.0	1858845674	CP053823	1199805	666	Vibrio cholerae strain E7G chromosome 2, complete sequence	GCGTTGCCAGCCCCTTAGGCGGGCGTTAGTTTCTGTCAGGAA
380	gi|1858845674|gb|CP053823.1|	100.0	28	0	0	1	28	391244	391271	0.000323	56.0	1858845674	CP053823	1199805	666	Vibrio cholerae strain E7G chromosome 2, complete sequence	GCGTTGCCAGCCCCTTAGGCGGGCGTTAGTTTCTGTCAGGAA
380	gi|1858845674|gb|CP053823.1|	100.0	28	0	0	1	28	396367	396394	0.000323	56.0	1858845674	CP053823	1199805	666	Vibrio cholerae strain E7G chromosome 2, complete sequence	GCGTTGCCAGCCCCTTAGGCGGGCGTTAGTTTCTGTCAGGAA
380	gi|1858845674|gb|CP053823.1|	100.0	28	0	0	1	28	400427	400454	0.000323	56.0	1858845674	CP053823	1199805	666	Vibrio cholerae strain E7G chromosome 2, complete sequence	GCGTTGCCAGCCCCTTAGGCGGGCGTTAGTTTCTGTCAGGAA
380	gi|1858845674|gb|CP053823.1|	100.0	28	0	0	1	28	400922	400949	0.000323	56.0	1858845674	CP053823	1199805	666	Vibrio cholerae strain E7G chromosome 2, complete sequence	GCGTTGCCAGCCCCTTAGGCGGGCGTTAGTTTCTGTCAGGAA
380	gi|1858845674|gb|CP053823.1|	100.0	28	0	0	1	28	401512	401539	0.000323	56.0	1858845674	CP053823	1199805	666	Vibrio cholerae strain E7G chromosome 2, complete sequence	GCGTTGCCAGCCCCTTAGGCGGGCGTTAGTTTCTGTCAGGAA
380	gi|1858845674|gb|CP053823.1|	100.0	28	0	0	1	28	403952	403979	0.000323	56.0	1858845674	CP053823	1199805	666	Vibrio cholerae strain E7G chromosome 2, complete sequence	GCGTTGCCAGCCCCTTAGGCGGGCGTTAGTTTCTGTCAGGAA
380	gi|1858845674|gb|CP053823.1|	100.0	28	0	0	1	28	404434	404461	0.000323	56.0	1858845674	CP053823	1199805	666	Vibrio cholerae strain E7G chromosome 2, complete sequence	GCGTTGCCAGCCCCTTAGGCGGGCGTTAGTTTCTGTCAGGAA
380	gi|1858845674|gb|CP053823.1|	100.0	28	0	0	1	28	407616	407643	0.000323	56.0	1858845674	CP053823	1199805	666	Vibrio cholerae strain E7G chromosome 2, complete sequence	GCGTTGCCAGCCCCTTAGGCGGGCGTTAGTTTCTGTCAGGAA
380	gi|1858845674|gb|CP053823.1|	100.0	28	0	0	1	28	408588	408615	0.000323	56.0	1858845674	CP053823	1199805	666	Vibrio cholerae strain E7G chromosome 2, complete sequence	GCGTTGCCAGCCCCTTAGGCGGGCGTTAGTTTCTGTCAGGAA
380	gi|1858845674|gb|CP053823.1|	100.0	28	0	0	1	28	409560	409587	0.000323	56.0	1858845674	CP053823	1199805	666	Vibrio cholerae strain E7G chromosome 2, complete sequence	GCGTTGCCAGCCCCTTAGGCGGGCGTTAGTTTCTGTCAGGAA
380	gi|1858845674|gb|CP053823.1|	100.0	28	0	0	1	28	410557	410584	0.000323	56.0	1858845674	CP053823	1199805	666	Vibrio cholerae strain E7G chromosome 2, complete sequence	GCGTTGCCAGCCCCTTAGGCGGGCGTTAGTTTCTGTCAGGAA
380	gi|1858845674|gb|CP053823.1|	100.0	28	0	0	1	28	415021	415048	0.000323	56.0	1858845674	CP053823	1199805	666	Vibrio cholerae strain E7G chromosome 2, complete sequence	GCGTTGCCAGCCCCTTAGGCGGGCGTTAGTTTCTGTCAGGAA
380	gi|1858845674|gb|CP053823.1|	100.0	28	0	0	1	28	416767	416794	0.000323	56.0	1858845674	CP053823	1199805	666	Vibrio cholerae strain E7G chromosome 2, complete sequence	GCGTTGCCAGCCCCTTAGGCGGGCGTTAGTTTCTGTCAGGAA
380	gi|1858845674|gb|CP053823.1|	100.0	28	0	0	1	28	418628	418655	0.000323	56.0	1858845674	CP053823	1199805	666	Vibrio cholerae strain E7G chromosome 2, complete sequence	GCGTTGCCAGCCCCTTAGGCGGGCGTTAGTTTCTGTCAGGAA
380	gi|1858845674|gb|CP053823.1|	100.0	28	0	0	1	28	420246	420273	0.000323	56.0	1858845674	CP053823	1199805	666	Vibrio cholerae strain E7G chromosome 2, complete sequence	GCGTTGCCAGCCCCTTAGGCGGGCGTTAGTTTCTGTCAGGAA
380	gi|1858845674|gb|CP053823.1|	100.0	28	0	0	1	28	422944	422971	0.000323	56.0	1858845674	CP053823	1199805	666	Vibrio cholerae strain E7G chromosome 2, complete sequence	GCGTTGCCAGCCCCTTAGGCGGGCGTTAGTTTCTGTCAGGAA
380	gi|1858845674|gb|CP053823.1|	100.0	28	0	0	1	28	423349	423376	0.000323	56.0	1858845674	CP053823	1199805	666	Vibrio cholerae strain E7G chromosome 2, complete sequence	GCGTTGCCAGCCCCTTAGGCGGGCGTTAGTTTCTGTCAGGAA
380	gi|1858845674|gb|CP053823.1|	100.0	28	0	0	1	28	425260	425287	0.000323	56.0	1858845674	CP053823	1199805	666	Vibrio cholerae strain E7G chromosome 2, complete sequence	GCGTTGCCAGCCCCTTAGGCGGGCGTTAGTTTCTGTCAGGAA
380	gi|1858845674|gb|CP053823.1|	100.0	28	0	0	1	28	426553	426580	0.000323	56.0	1858845674	CP053823	1199805	666	Vibrio cholerae strain E7G chromosome 2, complete sequence	GCGTTGCCAGCCCCTTAGGCGGGCGTTAGTTTCTGTCAGGAA
380	gi|1858845674|gb|CP053823.1|	100.0	28	0	0	1	28	432434	432461	0.000323	56.0	1858845674	CP053823	1199805	666	Vibrio cholerae strain E7G chromosome 2, complete sequence	GCGTTGCCAGCCCCTTAGGCGGGCGTTAGTTTCTGTCAGGAA
380	gi|1858845674|gb|CP053823.1|	100.0	28	0	0	1	28	440192	440219	0.000323	56.0	1858845674	CP053823	1199805	666	Vibrio cholerae strain E7G chromosome 2, complete sequence	GCGTTGCCAGCCCCTTAGGCGGGCGTTAGTTTCTGTCAGGAA
380	gi|1858845674|gb|CP053823.1|	100.0	28	0	0	1	28	441312	441339	0.000323	56.0	1858845674	CP053823	1199805	666	Vibrio cholerae strain E7G chromosome 2, complete sequence	GCGTTGCCAGCCCCTTAGGCGGGCGTTAGTTTCTGTCAGGAA
380	gi|1858845674|gb|CP053823.1|	100.0	28	0	0	1	28	442046	442073	0.000323	56.0	1858845674	CP053823	1199805	666	Vibrio cholerae strain E7G chromosome 2, complete sequence	GCGTTGCCAGCCCCTTAGGCGGGCGTTAGTTTCTGTCAGGAA
380	gi|1858845674|gb|CP053823.1|	100.0	28	0	0	1	28	444135	444162	0.000323	56.0	1858845674	CP053823	1199805	666	Vibrio cholerae strain E7G chromosome 2, complete sequence	GCGTTGCCAGCCCCTTAGGCGGGCGTTAGTTTCTGTCAGGAA
380	gi|1858845674|gb|CP053823.1|	100.0	28	0	0	1	28	444743	444770	0.000323	56.0	1858845674	CP053823	1199805	666	Vibrio cholerae strain E7G chromosome 2, complete sequence	GCGTTGCCAGCCCCTTAGGCGGGCGTTAGTTTCTGTCAGGAA
380	gi|1858845674|gb|CP053823.1|	100.0	28	0	0	1	28	445349	445376	0.000323	56.0	1858845674	CP053823	1199805	666	Vibrio cholerae strain E7G chromosome 2, complete sequence	GCGTTGCCAGCCCCTTAGGCGGGCGTTAGTTTCTGTCAGGAA
380	gi|1858845674|gb|CP053823.1|	100.0	28	0	0	1	28	446214	446241	0.000323	56.0	1858845674	CP053823	1199805	666	Vibrio cholerae strain E7G chromosome 2, complete sequence	GCGTTGCCAGCCCCTTAGGCGGGCGTTAGTTTCTGTCAGGAA
380	gi|1858845674|gb|CP053823.1|	96.875	32	1	0	1	32	449408	449439	0.000323	56.0	1858845674	CP053823	1199805	666	Vibrio cholerae strain E7G chromosome 2, complete sequence	GCGTTGCCAGCCCCTTAGGCGGGCGTTAGTTTCTGTCAGGAA
380	gi|1858845674|gb|CP053823.1|	100.0	28	0	0	1	28	452618	452645	0.000323	56.0	1858845674	CP053823	1199805	666	Vibrio cholerae strain E7G chromosome 2, complete sequence	GCGTTGCCAGCCCCTTAGGCGGGCGTTAGTTTCTGTCAGGAA
380	gi|1858845674|gb|CP053823.1|	100.0	28	0	0	1	28	453007	453034	0.000323	56.0	1858845674	CP053823	1199805	666	Vibrio cholerae strain E7G chromosome 2, complete sequence	GCGTTGCCAGCCCCTTAGGCGGGCGTTAGTTTCTGTCAGGAA
380	gi|1858845674|gb|CP053823.1|	100.0	28	0	0	1	28	457014	457041	0.000323	56.0	1858845674	CP053823	1199805	666	Vibrio cholerae strain E7G chromosome 2, complete sequence	GCGTTGCCAGCCCCTTAGGCGGGCGTTAGTTTCTGTCAGGAA
380	gi|1858845674|gb|CP053823.1|	100.0	28	0	0	1	28	457523	457550	0.000323	56.0	1858845674	CP053823	1199805	666	Vibrio cholerae strain E7G chromosome 2, complete sequence	GCGTTGCCAGCCCCTTAGGCGGGCGTTAGTTTCTGTCAGGAA
380	gi|1858845674|gb|CP053823.1|	100.0	28	0	0	1	28	461017	461044	0.000323	56.0	1858845674	CP053823	1199805	666	Vibrio cholerae strain E7G chromosome 2, complete sequence	GCGTTGCCAGCCCCTTAGGCGGGCGTTAGTTTCTGTCAGGAA
380	gi|1858845674|gb|CP053823.1|	100.0	28	0	0	1	28	461546	461573	0.000323	56.0	1858845674	CP053823	1199805	666	Vibrio cholerae strain E7G chromosome 2, complete sequence	GCGTTGCCAGCCCCTTAGGCGGGCGTTAGTTTCTGTCAGGAA
380	gi|1858845674|gb|CP053823.1|	100.0	28	0	0	1	28	462787	462814	0.000323	56.0	1858845674	CP053823	1199805	666	Vibrio cholerae strain E7G chromosome 2, complete sequence	GCGTTGCCAGCCCCTTAGGCGGGCGTTAGTTTCTGTCAGGAA
380	gi|1858845674|gb|CP053823.1|	100.0	28	0	0	1	28	465413	465440	0.000323	56.0	1858845674	CP053823	1199805	666	Vibrio cholerae strain E7G chromosome 2, complete sequence	GCGTTGCCAGCCCCTTAGGCGGGCGTTAGTTTCTGTCAGGAA
380	gi|1858845674|gb|CP053823.1|	100.0	28	0	0	1	28	468222	468249	0.000323	56.0	1858845674	CP053823	1199805	666	Vibrio cholerae strain E7G chromosome 2, complete sequence	GCGTTGCCAGCCCCTTAGGCGGGCGTTAGTTTCTGTCAGGAA
380	gi|1858845674|gb|CP053823.1|	100.0	28	0	0	1	28	470794	470821	0.000323	56.0	1858845674	CP053823	1199805	666	Vibrio cholerae strain E7G chromosome 2, complete sequence	GCGTTGCCAGCCCCTTAGGCGGGCGTTAGTTTCTGTCAGGAA
380	gi|1858845674|gb|CP053823.1|	100.0	28	0	0	1	28	471779	471806	0.000323	56.0	1858845674	CP053823	1199805	666	Vibrio cholerae strain E7G chromosome 2, complete sequence	GCGTTGCCAGCCCCTTAGGCGGGCGTTAGTTTCTGTCAGGAA
380	gi|1858845674|gb|CP053823.1|	100.0	28	0	0	1	28	475926	475953	0.000323	56.0	1858845674	CP053823	1199805	666	Vibrio cholerae strain E7G chromosome 2, complete sequence	GCGTTGCCAGCCCCTTAGGCGGGCGTTAGTTTCTGTCAGGAA
380	gi|1858845674|gb|CP053823.1|	100.0	28	0	0	1	28	476707	476734	0.000323	56.0	1858845674	CP053823	1199805	666	Vibrio cholerae strain E7G chromosome 2, complete sequence	GCGTTGCCAGCCCCTTAGGCGGGCGTTAGTTTCTGTCAGGAA
380	gi|1858845674|gb|CP053823.1|	100.0	28	0	0	1	28	477667	477694	0.000323	56.0	1858845674	CP053823	1199805	666	Vibrio cholerae strain E7G chromosome 2, complete sequence	GCGTTGCCAGCCCCTTAGGCGGGCGTTAGTTTCTGTCAGGAA
380	gi|1858845674|gb|CP053823.1|	100.0	28	0	0	1	28	478857	478884	0.000323	56.0	1858845674	CP053823	1199805	666	Vibrio cholerae strain E7G chromosome 2, complete sequence	GCGTTGCCAGCCCCTTAGGCGGGCGTTAGTTTCTGTCAGGAA
380	gi|1858845674|gb|CP053823.1|	100.0	28	0	0	1	28	479954	479981	0.000323	56.0	1858845674	CP053823	1199805	666	Vibrio cholerae strain E7G chromosome 2, complete sequence	GCGTTGCCAGCCCCTTAGGCGGGCGTTAGTTTCTGTCAGGAA
380	gi|1858845674|gb|CP053823.1|	100.0	28	0	0	1	28	483234	483261	0.000323	56.0	1858845674	CP053823	1199805	666	Vibrio cholerae strain E7G chromosome 2, complete sequence	GCGTTGCCAGCCCCTTAGGCGGGCGTTAGTTTCTGTCAGGAA
380	gi|1858845674|gb|CP053823.1|	100.0	28	0	0	1	28	485281	485308	0.000323	56.0	1858845674	CP053823	1199805	666	Vibrio cholerae strain E7G chromosome 2, complete sequence	GCGTTGCCAGCCCCTTAGGCGGGCGTTAGTTTCTGTCAGGAA
380	gi|1858845674|gb|CP053823.1|	100.0	28	0	0	1	28	487320	487347	0.000323	56.0	1858845674	CP053823	1199805	666	Vibrio cholerae strain E7G chromosome 2, complete sequence	GCGTTGCCAGCCCCTTAGGCGGGCGTTAGTTTCTGTCAGGAA
380	gi|1858845674|gb|CP053823.1|	100.0	28	0	0	1	28	491183	491210	0.000323	56.0	1858845674	CP053823	1199805	666	Vibrio cholerae strain E7G chromosome 2, complete sequence	GCGTTGCCAGCCCCTTAGGCGGGCGTTAGTTTCTGTCAGGAA
380	gi|1858845674|gb|CP053823.1|	100.0	28	0	0	1	28	493921	493948	0.000323	56.0	1858845674	CP053823	1199805	666	Vibrio cholerae strain E7G chromosome 2, complete sequence	GCGTTGCCAGCCCCTTAGGCGGGCGTTAGTTTCTGTCAGGAA
380	gi|1858845674|gb|CP053823.1|	100.0	28	0	0	1	28	496425	496452	0.000323	56.0	1858845674	CP053823	1199805	666	Vibrio cholerae strain E7G chromosome 2, complete sequence	GCGTTGCCAGCCCCTTAGGCGGGCGTTAGTTTCTGTCAGGAA
380	gi|1858845674|gb|CP053823.1|	100.0	28	0	0	1	28	498153	498180	0.000323	56.0	1858845674	CP053823	1199805	666	Vibrio cholerae strain E7G chromosome 2, complete sequence	GCGTTGCCAGCCCCTTAGGCGGGCGTTAGTTTCTGTCAGGAA
380	gi|1858845674|gb|CP053823.1|	100.0	28	0	0	1	28	500951	500978	0.000323	56.0	1858845674	CP053823	1199805	666	Vibrio cholerae strain E7G chromosome 2, complete sequence	GCGTTGCCAGCCCCTTAGGCGGGCGTTAGTTTCTGTCAGGAA
380	gi|1858845674|gb|CP053823.1|	100.0	28	0	0	1	28	503100	503127	0.000323	56.0	1858845674	CP053823	1199805	666	Vibrio cholerae strain E7G chromosome 2, complete sequence	GCGTTGCCAGCCCCTTAGGCGGGCGTTAGTTTCTGTCAGGAA
380	gi|1858845674|gb|CP053823.1|	100.0	28	0	0	1	28	510318	510345	0.000323	56.0	1858845674	CP053823	1199805	666	Vibrio cholerae strain E7G chromosome 2, complete sequence	GCGTTGCCAGCCCCTTAGGCGGGCGTTAGTTTCTGTCAGGAA
380	gi|1858845674|gb|CP053823.1|	100.0	28	0	0	1	28	511456	511483	0.000323	56.0	1858845674	CP053823	1199805	666	Vibrio cholerae strain E7G chromosome 2, complete sequence	GCGTTGCCAGCCCCTTAGGCGGGCGTTAGTTTCTGTCAGGAA
380	gi|1858845674|gb|CP053823.1|	100.0	28	0	0	1	28	518620	518647	0.000323	56.0	1858845674	CP053823	1199805	666	Vibrio cholerae strain E7G chromosome 2, complete sequence	GCGTTGCCAGCCCCTTAGGCGGGCGTTAGTTTCTGTCAGGAA
380	gi|1858845674|gb|CP053823.1|	100.0	27	0	0	2	28	456513	456539	0.001	54.0	1858845674	CP053823	1199805	666	Vibrio cholerae strain E7G chromosome 2, complete sequence	GCGTTGCCAGCCCCTTAGGCGGGCGTTAGTTTCTGTCAGGAA
380	gi|1858845674|gb|CP053823.1|	96.774	31	1	0	1	31	481226	481256	0.001	54.0	1858845674	CP053823	1199805	666	Vibrio cholerae strain E7G chromosome 2, complete sequence	GCGTTGCCAGCCCCTTAGGCGGGCGTTAGTTTCTGTCAGGAA
380	gi|1858845674|gb|CP053823.1|	96.774	31	1	0	1	31	482322	482352	0.001	54.0	1858845674	CP053823	1199805	666	Vibrio cholerae strain E7G chromosome 2, complete sequence	GCGTTGCCAGCCCCTTAGGCGGGCGTTAGTTTCTGTCAGGAA
380	gi|1858845674|gb|CP053823.1|	100.0	26	0	0	3	28	451500	451525	0.005	52.0	1858845674	CP053823	1199805	666	Vibrio cholerae strain E7G chromosome 2, complete sequence	GCGTTGCCAGCCCCTTAGGCGGGCGTTAGTTTCTGTCAGGAA
380	gi|1858841780|gb|CP053817.1|	97.619	42	1	0	1	42	318042	318083	3.48e-10	75.8	1858841780	CP053817	1182929	666	Vibrio cholerae strain SA7G chromosome 2, complete sequence	GCGTTGCCAGCCCCTTAGGCGGGCGTTAGTTTCTGTCAGGAA
380	gi|1858841780|gb|CP053817.1|	97.619	42	1	0	1	42	356029	356070	3.48e-10	75.8	1858841780	CP053817	1182929	666	Vibrio cholerae strain SA7G chromosome 2, complete sequence	GCGTTGCCAGCCCCTTAGGCGGGCGTTAGTTTCTGTCAGGAA
380	gi|1858841780|gb|CP053817.1|	97.619	42	1	0	1	42	390203	390244	3.48e-10	75.8	1858841780	CP053817	1182929	666	Vibrio cholerae strain SA7G chromosome 2, complete sequence	GCGTTGCCAGCCCCTTAGGCGGGCGTTAGTTTCTGTCAGGAA
380	gi|1858841780|gb|CP053817.1|	97.619	42	1	0	1	42	439097	439138	3.48e-10	75.8	1858841780	CP053817	1182929	666	Vibrio cholerae strain SA7G chromosome 2, complete sequence	GCGTTGCCAGCCCCTTAGGCGGGCGTTAGTTTCTGTCAGGAA
380	gi|1858841780|gb|CP053817.1|	97.619	42	1	0	1	42	446649	446690	3.48e-10	75.8	1858841780	CP053817	1182929	666	Vibrio cholerae strain SA7G chromosome 2, complete sequence	GCGTTGCCAGCCCCTTAGGCGGGCGTTAGTTTCTGTCAGGAA
380	gi|1858841780|gb|CP053817.1|	100.0	34	0	0	1	34	317592	317625	8.48e-08	67.9	1858841780	CP053817	1182929	666	Vibrio cholerae strain SA7G chromosome 2, complete sequence	GCGTTGCCAGCCCCTTAGGCGGGCGTTAGTTTCTGTCAGGAA
380	gi|1858841780|gb|CP053817.1|	100.0	34	0	0	1	34	371482	371515	8.48e-08	67.9	1858841780	CP053817	1182929	666	Vibrio cholerae strain SA7G chromosome 2, complete sequence	GCGTTGCCAGCCCCTTAGGCGGGCGTTAGTTTCTGTCAGGAA
380	gi|1858841780|gb|CP053817.1|	100.0	34	0	0	1	34	462541	462574	8.48e-08	67.9	1858841780	CP053817	1182929	666	Vibrio cholerae strain SA7G chromosome 2, complete sequence	GCGTTGCCAGCCCCTTAGGCGGGCGTTAGTTTCTGTCAGGAA
380	gi|1858841780|gb|CP053817.1|	100.0	32	0	0	1	32	417193	417224	1.32e-06	63.9	1858841780	CP053817	1182929	666	Vibrio cholerae strain SA7G chromosome 2, complete sequence	GCGTTGCCAGCCCCTTAGGCGGGCGTTAGTTTCTGTCAGGAA
380	gi|1858841780|gb|CP053817.1|	100.0	32	0	0	1	32	478201	478232	1.32e-06	63.9	1858841780	CP053817	1182929	666	Vibrio cholerae strain SA7G chromosome 2, complete sequence	GCGTTGCCAGCCCCTTAGGCGGGCGTTAGTTTCTGTCAGGAA
380	gi|1858841780|gb|CP053817.1|	100.0	32	0	0	1	32	504020	504051	1.32e-06	63.9	1858841780	CP053817	1182929	666	Vibrio cholerae strain SA7G chromosome 2, complete sequence	GCGTTGCCAGCCCCTTAGGCGGGCGTTAGTTTCTGTCAGGAA
380	gi|1858841780|gb|CP053817.1|	100.0	32	0	0	1	32	506895	506926	1.32e-06	63.9	1858841780	CP053817	1182929	666	Vibrio cholerae strain SA7G chromosome 2, complete sequence	GCGTTGCCAGCCCCTTAGGCGGGCGTTAGTTTCTGTCAGGAA
380	gi|1858841780|gb|CP053817.1|	100.0	31	0	0	1	31	373028	373058	5.23e-06	61.9	1858841780	CP053817	1182929	666	Vibrio cholerae strain SA7G chromosome 2, complete sequence	GCGTTGCCAGCCCCTTAGGCGGGCGTTAGTTTCTGTCAGGAA
380	gi|1858841780|gb|CP053817.1|	100.0	31	0	0	1	31	386227	386257	5.23e-06	61.9	1858841780	CP053817	1182929	666	Vibrio cholerae strain SA7G chromosome 2, complete sequence	GCGTTGCCAGCCCCTTAGGCGGGCGTTAGTTTCTGTCAGGAA
380	gi|1858841780|gb|CP053817.1|	100.0	31	0	0	1	31	407113	407143	5.23e-06	61.9	1858841780	CP053817	1182929	666	Vibrio cholerae strain SA7G chromosome 2, complete sequence	GCGTTGCCAGCCCCTTAGGCGGGCGTTAGTTTCTGTCAGGAA
380	gi|1858841780|gb|CP053817.1|	100.0	31	0	0	1	31	407788	407818	5.23e-06	61.9	1858841780	CP053817	1182929	666	Vibrio cholerae strain SA7G chromosome 2, complete sequence	GCGTTGCCAGCCCCTTAGGCGGGCGTTAGTTTCTGTCAGGAA
380	gi|1858841780|gb|CP053817.1|	100.0	31	0	0	1	31	436766	436796	5.23e-06	61.9	1858841780	CP053817	1182929	666	Vibrio cholerae strain SA7G chromosome 2, complete sequence	GCGTTGCCAGCCCCTTAGGCGGGCGTTAGTTTCTGTCAGGAA
380	gi|1858841780|gb|CP053817.1|	100.0	31	0	0	1	31	443381	443411	5.23e-06	61.9	1858841780	CP053817	1182929	666	Vibrio cholerae strain SA7G chromosome 2, complete sequence	GCGTTGCCAGCCCCTTAGGCGGGCGTTAGTTTCTGTCAGGAA
380	gi|1858841780|gb|CP053817.1|	100.0	31	0	0	1	31	502899	502929	5.23e-06	61.9	1858841780	CP053817	1182929	666	Vibrio cholerae strain SA7G chromosome 2, complete sequence	GCGTTGCCAGCCCCTTAGGCGGGCGTTAGTTTCTGTCAGGAA
380	gi|1858841780|gb|CP053817.1|	97.059	34	1	0	1	34	325516	325549	2.07e-05	60.0	1858841780	CP053817	1182929	666	Vibrio cholerae strain SA7G chromosome 2, complete sequence	GCGTTGCCAGCCCCTTAGGCGGGCGTTAGTTTCTGTCAGGAA
380	gi|1858841780|gb|CP053817.1|	97.059	34	1	0	1	34	327555	327588	2.07e-05	60.0	1858841780	CP053817	1182929	666	Vibrio cholerae strain SA7G chromosome 2, complete sequence	GCGTTGCCAGCCCCTTAGGCGGGCGTTAGTTTCTGTCAGGAA
380	gi|1858841780|gb|CP053817.1|	97.059	34	1	0	1	34	354173	354206	2.07e-05	60.0	1858841780	CP053817	1182929	666	Vibrio cholerae strain SA7G chromosome 2, complete sequence	GCGTTGCCAGCCCCTTAGGCGGGCGTTAGTTTCTGTCAGGAA
380	gi|1858841780|gb|CP053817.1|	97.059	34	1	0	1	34	363513	363546	2.07e-05	60.0	1858841780	CP053817	1182929	666	Vibrio cholerae strain SA7G chromosome 2, complete sequence	GCGTTGCCAGCCCCTTAGGCGGGCGTTAGTTTCTGTCAGGAA
380	gi|1858841780|gb|CP053817.1|	97.059	34	1	0	1	34	368536	368569	2.07e-05	60.0	1858841780	CP053817	1182929	666	Vibrio cholerae strain SA7G chromosome 2, complete sequence	GCGTTGCCAGCCCCTTAGGCGGGCGTTAGTTTCTGTCAGGAA
380	gi|1858841780|gb|CP053817.1|	97.059	34	1	0	1	34	373785	373818	2.07e-05	60.0	1858841780	CP053817	1182929	666	Vibrio cholerae strain SA7G chromosome 2, complete sequence	GCGTTGCCAGCCCCTTAGGCGGGCGTTAGTTTCTGTCAGGAA
380	gi|1858841780|gb|CP053817.1|	97.059	34	1	0	1	34	397045	397078	2.07e-05	60.0	1858841780	CP053817	1182929	666	Vibrio cholerae strain SA7G chromosome 2, complete sequence	GCGTTGCCAGCCCCTTAGGCGGGCGTTAGTTTCTGTCAGGAA
380	gi|1858841780|gb|CP053817.1|	97.059	34	1	0	1	34	420292	420325	2.07e-05	60.0	1858841780	CP053817	1182929	666	Vibrio cholerae strain SA7G chromosome 2, complete sequence	GCGTTGCCAGCCCCTTAGGCGGGCGTTAGTTTCTGTCAGGAA
380	gi|1858841780|gb|CP053817.1|	97.059	34	1	0	1	34	461443	461476	2.07e-05	60.0	1858841780	CP053817	1182929	666	Vibrio cholerae strain SA7G chromosome 2, complete sequence	GCGTTGCCAGCCCCTTAGGCGGGCGTTAGTTTCTGTCAGGAA
380	gi|1858841780|gb|CP053817.1|	97.059	34	1	0	1	34	467869	467902	2.07e-05	60.0	1858841780	CP053817	1182929	666	Vibrio cholerae strain SA7G chromosome 2, complete sequence	GCGTTGCCAGCCCCTTAGGCGGGCGTTAGTTTCTGTCAGGAA
380	gi|1858841780|gb|CP053817.1|	97.059	34	1	0	1	34	483537	483570	2.07e-05	60.0	1858841780	CP053817	1182929	666	Vibrio cholerae strain SA7G chromosome 2, complete sequence	GCGTTGCCAGCCCCTTAGGCGGGCGTTAGTTTCTGTCAGGAA
380	gi|1858841780|gb|CP053817.1|	97.059	34	1	0	1	34	485689	485722	2.07e-05	60.0	1858841780	CP053817	1182929	666	Vibrio cholerae strain SA7G chromosome 2, complete sequence	GCGTTGCCAGCCCCTTAGGCGGGCGTTAGTTTCTGTCAGGAA
380	gi|1858841780|gb|CP053817.1|	100.0	29	0	0	1	29	318550	318578	8.17e-05	58.0	1858841780	CP053817	1182929	666	Vibrio cholerae strain SA7G chromosome 2, complete sequence	GCGTTGCCAGCCCCTTAGGCGGGCGTTAGTTTCTGTCAGGAA
380	gi|1858841780|gb|CP053817.1|	100.0	29	0	0	1	29	341706	341734	8.17e-05	58.0	1858841780	CP053817	1182929	666	Vibrio cholerae strain SA7G chromosome 2, complete sequence	GCGTTGCCAGCCCCTTAGGCGGGCGTTAGTTTCTGTCAGGAA
380	gi|1858841780|gb|CP053817.1|	100.0	29	0	0	1	29	343301	343329	8.17e-05	58.0	1858841780	CP053817	1182929	666	Vibrio cholerae strain SA7G chromosome 2, complete sequence	GCGTTGCCAGCCCCTTAGGCGGGCGTTAGTTTCTGTCAGGAA
380	gi|1858841780|gb|CP053817.1|	100.0	29	0	0	1	29	356564	356592	8.17e-05	58.0	1858841780	CP053817	1182929	666	Vibrio cholerae strain SA7G chromosome 2, complete sequence	GCGTTGCCAGCCCCTTAGGCGGGCGTTAGTTTCTGTCAGGAA
380	gi|1858841780|gb|CP053817.1|	100.0	29	0	0	1	29	367865	367893	8.17e-05	58.0	1858841780	CP053817	1182929	666	Vibrio cholerae strain SA7G chromosome 2, complete sequence	GCGTTGCCAGCCCCTTAGGCGGGCGTTAGTTTCTGTCAGGAA
380	gi|1858841780|gb|CP053817.1|	100.0	29	0	0	1	29	369072	369100	8.17e-05	58.0	1858841780	CP053817	1182929	666	Vibrio cholerae strain SA7G chromosome 2, complete sequence	GCGTTGCCAGCCCCTTAGGCGGGCGTTAGTTTCTGTCAGGAA
380	gi|1858841780|gb|CP053817.1|	100.0	29	0	0	1	29	370789	370817	8.17e-05	58.0	1858841780	CP053817	1182929	666	Vibrio cholerae strain SA7G chromosome 2, complete sequence	GCGTTGCCAGCCCCTTAGGCGGGCGTTAGTTTCTGTCAGGAA
380	gi|1858841780|gb|CP053817.1|	100.0	29	0	0	1	29	376871	376899	8.17e-05	58.0	1858841780	CP053817	1182929	666	Vibrio cholerae strain SA7G chromosome 2, complete sequence	GCGTTGCCAGCCCCTTAGGCGGGCGTTAGTTTCTGTCAGGAA
380	gi|1858841780|gb|CP053817.1|	100.0	29	0	0	1	29	388611	388639	8.17e-05	58.0	1858841780	CP053817	1182929	666	Vibrio cholerae strain SA7G chromosome 2, complete sequence	GCGTTGCCAGCCCCTTAGGCGGGCGTTAGTTTCTGTCAGGAA
380	gi|1858841780|gb|CP053817.1|	100.0	29	0	0	1	29	394317	394345	8.17e-05	58.0	1858841780	CP053817	1182929	666	Vibrio cholerae strain SA7G chromosome 2, complete sequence	GCGTTGCCAGCCCCTTAGGCGGGCGTTAGTTTCTGTCAGGAA
380	gi|1858841780|gb|CP053817.1|	100.0	29	0	0	1	29	396138	396166	8.17e-05	58.0	1858841780	CP053817	1182929	666	Vibrio cholerae strain SA7G chromosome 2, complete sequence	GCGTTGCCAGCCCCTTAGGCGGGCGTTAGTTTCTGTCAGGAA
380	gi|1858841780|gb|CP053817.1|	100.0	29	0	0	1	29	397582	397610	8.17e-05	58.0	1858841780	CP053817	1182929	666	Vibrio cholerae strain SA7G chromosome 2, complete sequence	GCGTTGCCAGCCCCTTAGGCGGGCGTTAGTTTCTGTCAGGAA
380	gi|1858841780|gb|CP053817.1|	100.0	29	0	0	1	29	419621	419649	8.17e-05	58.0	1858841780	CP053817	1182929	666	Vibrio cholerae strain SA7G chromosome 2, complete sequence	GCGTTGCCAGCCCCTTAGGCGGGCGTTAGTTTCTGTCAGGAA
380	gi|1858841780|gb|CP053817.1|	100.0	29	0	0	1	29	423764	423792	8.17e-05	58.0	1858841780	CP053817	1182929	666	Vibrio cholerae strain SA7G chromosome 2, complete sequence	GCGTTGCCAGCCCCTTAGGCGGGCGTTAGTTTCTGTCAGGAA
380	gi|1858841780|gb|CP053817.1|	100.0	29	0	0	1	29	450412	450440	8.17e-05	58.0	1858841780	CP053817	1182929	666	Vibrio cholerae strain SA7G chromosome 2, complete sequence	GCGTTGCCAGCCCCTTAGGCGGGCGTTAGTTTCTGTCAGGAA
380	gi|1858841780|gb|CP053817.1|	100.0	29	0	0	1	29	456059	456087	8.17e-05	58.0	1858841780	CP053817	1182929	666	Vibrio cholerae strain SA7G chromosome 2, complete sequence	GCGTTGCCAGCCCCTTAGGCGGGCGTTAGTTTCTGTCAGGAA
380	gi|1858841780|gb|CP053817.1|	100.0	29	0	0	1	29	456678	456706	8.17e-05	58.0	1858841780	CP053817	1182929	666	Vibrio cholerae strain SA7G chromosome 2, complete sequence	GCGTTGCCAGCCCCTTAGGCGGGCGTTAGTTTCTGTCAGGAA
380	gi|1858841780|gb|CP053817.1|	100.0	29	0	0	1	29	457438	457466	8.17e-05	58.0	1858841780	CP053817	1182929	666	Vibrio cholerae strain SA7G chromosome 2, complete sequence	GCGTTGCCAGCCCCTTAGGCGGGCGTTAGTTTCTGTCAGGAA
380	gi|1858841780|gb|CP053817.1|	100.0	29	0	0	1	29	458015	458043	8.17e-05	58.0	1858841780	CP053817	1182929	666	Vibrio cholerae strain SA7G chromosome 2, complete sequence	GCGTTGCCAGCCCCTTAGGCGGGCGTTAGTTTCTGTCAGGAA
380	gi|1858841780|gb|CP053817.1|	100.0	29	0	0	1	29	463714	463742	8.17e-05	58.0	1858841780	CP053817	1182929	666	Vibrio cholerae strain SA7G chromosome 2, complete sequence	GCGTTGCCAGCCCCTTAGGCGGGCGTTAGTTTCTGTCAGGAA
380	gi|1858841780|gb|CP053817.1|	100.0	29	0	0	1	29	467134	467162	8.17e-05	58.0	1858841780	CP053817	1182929	666	Vibrio cholerae strain SA7G chromosome 2, complete sequence	GCGTTGCCAGCCCCTTAGGCGGGCGTTAGTTTCTGTCAGGAA
380	gi|1858841780|gb|CP053817.1|	100.0	29	0	0	1	29	471749	471777	8.17e-05	58.0	1858841780	CP053817	1182929	666	Vibrio cholerae strain SA7G chromosome 2, complete sequence	GCGTTGCCAGCCCCTTAGGCGGGCGTTAGTTTCTGTCAGGAA
380	gi|1858841780|gb|CP053817.1|	100.0	29	0	0	1	29	484782	484810	8.17e-05	58.0	1858841780	CP053817	1182929	666	Vibrio cholerae strain SA7G chromosome 2, complete sequence	GCGTTGCCAGCCCCTTAGGCGGGCGTTAGTTTCTGTCAGGAA
380	gi|1858841780|gb|CP053817.1|	100.0	29	0	0	1	29	489294	489322	8.17e-05	58.0	1858841780	CP053817	1182929	666	Vibrio cholerae strain SA7G chromosome 2, complete sequence	GCGTTGCCAGCCCCTTAGGCGGGCGTTAGTTTCTGTCAGGAA
380	gi|1858841780|gb|CP053817.1|	100.0	29	0	0	1	29	491737	491765	8.17e-05	58.0	1858841780	CP053817	1182929	666	Vibrio cholerae strain SA7G chromosome 2, complete sequence	GCGTTGCCAGCCCCTTAGGCGGGCGTTAGTTTCTGTCAGGAA
380	gi|1858841780|gb|CP053817.1|	100.0	29	0	0	1	29	495483	495511	8.17e-05	58.0	1858841780	CP053817	1182929	666	Vibrio cholerae strain SA7G chromosome 2, complete sequence	GCGTTGCCAGCCCCTTAGGCGGGCGTTAGTTTCTGTCAGGAA
380	gi|1858841780|gb|CP053817.1|	100.0	29	0	0	1	29	499028	499056	8.17e-05	58.0	1858841780	CP053817	1182929	666	Vibrio cholerae strain SA7G chromosome 2, complete sequence	GCGTTGCCAGCCCCTTAGGCGGGCGTTAGTTTCTGTCAGGAA
380	gi|1858841780|gb|CP053817.1|	100.0	29	0	0	1	29	505023	505051	8.17e-05	58.0	1858841780	CP053817	1182929	666	Vibrio cholerae strain SA7G chromosome 2, complete sequence	GCGTTGCCAGCCCCTTAGGCGGGCGTTAGTTTCTGTCAGGAA
380	gi|1858841780|gb|CP053817.1|	100.0	29	0	0	1	29	506137	506165	8.17e-05	58.0	1858841780	CP053817	1182929	666	Vibrio cholerae strain SA7G chromosome 2, complete sequence	GCGTTGCCAGCCCCTTAGGCGGGCGTTAGTTTCTGTCAGGAA
380	gi|1858841780|gb|CP053817.1|	100.0	28	0	0	1	28	314605	314632	0.000323	56.0	1858841780	CP053817	1182929	666	Vibrio cholerae strain SA7G chromosome 2, complete sequence	GCGTTGCCAGCCCCTTAGGCGGGCGTTAGTTTCTGTCAGGAA
380	gi|1858841780|gb|CP053817.1|	100.0	28	0	0	1	28	315242	315269	0.000323	56.0	1858841780	CP053817	1182929	666	Vibrio cholerae strain SA7G chromosome 2, complete sequence	GCGTTGCCAGCCCCTTAGGCGGGCGTTAGTTTCTGTCAGGAA
380	gi|1858841780|gb|CP053817.1|	96.875	32	1	0	1	32	315856	315887	0.000323	56.0	1858841780	CP053817	1182929	666	Vibrio cholerae strain SA7G chromosome 2, complete sequence	GCGTTGCCAGCCCCTTAGGCGGGCGTTAGTTTCTGTCAGGAA
380	gi|1858841780|gb|CP053817.1|	100.0	28	0	0	1	28	321917	321944	0.000323	56.0	1858841780	CP053817	1182929	666	Vibrio cholerae strain SA7G chromosome 2, complete sequence	GCGTTGCCAGCCCCTTAGGCGGGCGTTAGTTTCTGTCAGGAA
380	gi|1858841780|gb|CP053817.1|	100.0	28	0	0	1	28	323023	323050	0.000323	56.0	1858841780	CP053817	1182929	666	Vibrio cholerae strain SA7G chromosome 2, complete sequence	GCGTTGCCAGCCCCTTAGGCGGGCGTTAGTTTCTGTCAGGAA
380	gi|1858841780|gb|CP053817.1|	100.0	28	0	0	1	28	324652	324679	0.000323	56.0	1858841780	CP053817	1182929	666	Vibrio cholerae strain SA7G chromosome 2, complete sequence	GCGTTGCCAGCCCCTTAGGCGGGCGTTAGTTTCTGTCAGGAA
380	gi|1858841780|gb|CP053817.1|	100.0	28	0	0	1	28	326595	326622	0.000323	56.0	1858841780	CP053817	1182929	666	Vibrio cholerae strain SA7G chromosome 2, complete sequence	GCGTTGCCAGCCCCTTAGGCGGGCGTTAGTTTCTGTCAGGAA
380	gi|1858841780|gb|CP053817.1|	100.0	28	0	0	1	28	328092	328119	0.000323	56.0	1858841780	CP053817	1182929	666	Vibrio cholerae strain SA7G chromosome 2, complete sequence	GCGTTGCCAGCCCCTTAGGCGGGCGTTAGTTTCTGTCAGGAA
380	gi|1858841780|gb|CP053817.1|	100.0	28	0	0	1	28	333117	333144	0.000323	56.0	1858841780	CP053817	1182929	666	Vibrio cholerae strain SA7G chromosome 2, complete sequence	GCGTTGCCAGCCCCTTAGGCGGGCGTTAGTTTCTGTCAGGAA
380	gi|1858841780|gb|CP053817.1|	100.0	28	0	0	1	28	335257	335284	0.000323	56.0	1858841780	CP053817	1182929	666	Vibrio cholerae strain SA7G chromosome 2, complete sequence	GCGTTGCCAGCCCCTTAGGCGGGCGTTAGTTTCTGTCAGGAA
380	gi|1858841780|gb|CP053817.1|	100.0	28	0	0	1	28	338703	338730	0.000323	56.0	1858841780	CP053817	1182929	666	Vibrio cholerae strain SA7G chromosome 2, complete sequence	GCGTTGCCAGCCCCTTAGGCGGGCGTTAGTTTCTGTCAGGAA
380	gi|1858841780|gb|CP053817.1|	100.0	28	0	0	1	28	341068	341095	0.000323	56.0	1858841780	CP053817	1182929	666	Vibrio cholerae strain SA7G chromosome 2, complete sequence	GCGTTGCCAGCCCCTTAGGCGGGCGTTAGTTTCTGTCAGGAA
380	gi|1858841780|gb|CP053817.1|	100.0	28	0	0	1	28	345998	346025	0.000323	56.0	1858841780	CP053817	1182929	666	Vibrio cholerae strain SA7G chromosome 2, complete sequence	GCGTTGCCAGCCCCTTAGGCGGGCGTTAGTTTCTGTCAGGAA
380	gi|1858841780|gb|CP053817.1|	100.0	28	0	0	1	28	348010	348037	0.000323	56.0	1858841780	CP053817	1182929	666	Vibrio cholerae strain SA7G chromosome 2, complete sequence	GCGTTGCCAGCCCCTTAGGCGGGCGTTAGTTTCTGTCAGGAA
380	gi|1858841780|gb|CP053817.1|	100.0	28	0	0	1	28	349490	349517	0.000323	56.0	1858841780	CP053817	1182929	666	Vibrio cholerae strain SA7G chromosome 2, complete sequence	GCGTTGCCAGCCCCTTAGGCGGGCGTTAGTTTCTGTCAGGAA
380	gi|1858841780|gb|CP053817.1|	100.0	28	0	0	1	28	359111	359138	0.000323	56.0	1858841780	CP053817	1182929	666	Vibrio cholerae strain SA7G chromosome 2, complete sequence	GCGTTGCCAGCCCCTTAGGCGGGCGTTAGTTTCTGTCAGGAA
380	gi|1858841780|gb|CP053817.1|	100.0	28	0	0	1	28	362321	362348	0.000323	56.0	1858841780	CP053817	1182929	666	Vibrio cholerae strain SA7G chromosome 2, complete sequence	GCGTTGCCAGCCCCTTAGGCGGGCGTTAGTTTCTGTCAGGAA
380	gi|1858841780|gb|CP053817.1|	100.0	28	0	0	1	28	362938	362965	0.000323	56.0	1858841780	CP053817	1182929	666	Vibrio cholerae strain SA7G chromosome 2, complete sequence	GCGTTGCCAGCCCCTTAGGCGGGCGTTAGTTTCTGTCAGGAA
380	gi|1858841780|gb|CP053817.1|	100.0	28	0	0	1	28	364049	364076	0.000323	56.0	1858841780	CP053817	1182929	666	Vibrio cholerae strain SA7G chromosome 2, complete sequence	GCGTTGCCAGCCCCTTAGGCGGGCGTTAGTTTCTGTCAGGAA
380	gi|1858841780|gb|CP053817.1|	100.0	28	0	0	1	28	365843	365870	0.000323	56.0	1858841780	CP053817	1182929	666	Vibrio cholerae strain SA7G chromosome 2, complete sequence	GCGTTGCCAGCCCCTTAGGCGGGCGTTAGTTTCTGTCAGGAA
380	gi|1858841780|gb|CP053817.1|	100.0	28	0	0	1	28	366748	366775	0.000323	56.0	1858841780	CP053817	1182929	666	Vibrio cholerae strain SA7G chromosome 2, complete sequence	GCGTTGCCAGCCCCTTAGGCGGGCGTTAGTTTCTGTCAGGAA
380	gi|1858841780|gb|CP053817.1|	100.0	28	0	0	1	28	367356	367383	0.000323	56.0	1858841780	CP053817	1182929	666	Vibrio cholerae strain SA7G chromosome 2, complete sequence	GCGTTGCCAGCCCCTTAGGCGGGCGTTAGTTTCTGTCAGGAA
380	gi|1858841780|gb|CP053817.1|	100.0	28	0	0	1	28	372018	372045	0.000323	56.0	1858841780	CP053817	1182929	666	Vibrio cholerae strain SA7G chromosome 2, complete sequence	GCGTTGCCAGCCCCTTAGGCGGGCGTTAGTTTCTGTCAGGAA
380	gi|1858841780|gb|CP053817.1|	100.0	28	0	0	1	28	375358	375385	0.000323	56.0	1858841780	CP053817	1182929	666	Vibrio cholerae strain SA7G chromosome 2, complete sequence	GCGTTGCCAGCCCCTTAGGCGGGCGTTAGTTTCTGTCAGGAA
380	gi|1858841780|gb|CP053817.1|	100.0	28	0	0	1	28	375911	375938	0.000323	56.0	1858841780	CP053817	1182929	666	Vibrio cholerae strain SA7G chromosome 2, complete sequence	GCGTTGCCAGCCCCTTAGGCGGGCGTTAGTTTCTGTCAGGAA
380	gi|1858841780|gb|CP053817.1|	100.0	28	0	0	1	28	380397	380424	0.000323	56.0	1858841780	CP053817	1182929	666	Vibrio cholerae strain SA7G chromosome 2, complete sequence	GCGTTGCCAGCCCCTTAGGCGGGCGTTAGTTTCTGTCAGGAA
380	gi|1858841780|gb|CP053817.1|	100.0	28	0	0	1	28	383549	383576	0.000323	56.0	1858841780	CP053817	1182929	666	Vibrio cholerae strain SA7G chromosome 2, complete sequence	GCGTTGCCAGCCCCTTAGGCGGGCGTTAGTTTCTGTCAGGAA
380	gi|1858841780|gb|CP053817.1|	100.0	28	0	0	1	28	384044	384071	0.000323	56.0	1858841780	CP053817	1182929	666	Vibrio cholerae strain SA7G chromosome 2, complete sequence	GCGTTGCCAGCCCCTTAGGCGGGCGTTAGTTTCTGTCAGGAA
380	gi|1858841780|gb|CP053817.1|	100.0	28	0	0	1	28	384634	384661	0.000323	56.0	1858841780	CP053817	1182929	666	Vibrio cholerae strain SA7G chromosome 2, complete sequence	GCGTTGCCAGCCCCTTAGGCGGGCGTTAGTTTCTGTCAGGAA
380	gi|1858841780|gb|CP053817.1|	100.0	28	0	0	1	28	387074	387101	0.000323	56.0	1858841780	CP053817	1182929	666	Vibrio cholerae strain SA7G chromosome 2, complete sequence	GCGTTGCCAGCCCCTTAGGCGGGCGTTAGTTTCTGTCAGGAA
380	gi|1858841780|gb|CP053817.1|	100.0	28	0	0	1	28	387556	387583	0.000323	56.0	1858841780	CP053817	1182929	666	Vibrio cholerae strain SA7G chromosome 2, complete sequence	GCGTTGCCAGCCCCTTAGGCGGGCGTTAGTTTCTGTCAGGAA
380	gi|1858841780|gb|CP053817.1|	100.0	28	0	0	1	28	390738	390765	0.000323	56.0	1858841780	CP053817	1182929	666	Vibrio cholerae strain SA7G chromosome 2, complete sequence	GCGTTGCCAGCCCCTTAGGCGGGCGTTAGTTTCTGTCAGGAA
380	gi|1858841780|gb|CP053817.1|	100.0	28	0	0	1	28	391710	391737	0.000323	56.0	1858841780	CP053817	1182929	666	Vibrio cholerae strain SA7G chromosome 2, complete sequence	GCGTTGCCAGCCCCTTAGGCGGGCGTTAGTTTCTGTCAGGAA
380	gi|1858841780|gb|CP053817.1|	100.0	28	0	0	1	28	392682	392709	0.000323	56.0	1858841780	CP053817	1182929	666	Vibrio cholerae strain SA7G chromosome 2, complete sequence	GCGTTGCCAGCCCCTTAGGCGGGCGTTAGTTTCTGTCAGGAA
380	gi|1858841780|gb|CP053817.1|	100.0	28	0	0	1	28	393679	393706	0.000323	56.0	1858841780	CP053817	1182929	666	Vibrio cholerae strain SA7G chromosome 2, complete sequence	GCGTTGCCAGCCCCTTAGGCGGGCGTTAGTTTCTGTCAGGAA
380	gi|1858841780|gb|CP053817.1|	100.0	28	0	0	1	28	398143	398170	0.000323	56.0	1858841780	CP053817	1182929	666	Vibrio cholerae strain SA7G chromosome 2, complete sequence	GCGTTGCCAGCCCCTTAGGCGGGCGTTAGTTTCTGTCAGGAA
380	gi|1858841780|gb|CP053817.1|	100.0	28	0	0	1	28	399889	399916	0.000323	56.0	1858841780	CP053817	1182929	666	Vibrio cholerae strain SA7G chromosome 2, complete sequence	GCGTTGCCAGCCCCTTAGGCGGGCGTTAGTTTCTGTCAGGAA
380	gi|1858841780|gb|CP053817.1|	100.0	28	0	0	1	28	401750	401777	0.000323	56.0	1858841780	CP053817	1182929	666	Vibrio cholerae strain SA7G chromosome 2, complete sequence	GCGTTGCCAGCCCCTTAGGCGGGCGTTAGTTTCTGTCAGGAA
380	gi|1858841780|gb|CP053817.1|	100.0	28	0	0	1	28	403368	403395	0.000323	56.0	1858841780	CP053817	1182929	666	Vibrio cholerae strain SA7G chromosome 2, complete sequence	GCGTTGCCAGCCCCTTAGGCGGGCGTTAGTTTCTGTCAGGAA
380	gi|1858841780|gb|CP053817.1|	100.0	28	0	0	1	28	406066	406093	0.000323	56.0	1858841780	CP053817	1182929	666	Vibrio cholerae strain SA7G chromosome 2, complete sequence	GCGTTGCCAGCCCCTTAGGCGGGCGTTAGTTTCTGTCAGGAA
380	gi|1858841780|gb|CP053817.1|	100.0	28	0	0	1	28	406471	406498	0.000323	56.0	1858841780	CP053817	1182929	666	Vibrio cholerae strain SA7G chromosome 2, complete sequence	GCGTTGCCAGCCCCTTAGGCGGGCGTTAGTTTCTGTCAGGAA
380	gi|1858841780|gb|CP053817.1|	100.0	28	0	0	1	28	408382	408409	0.000323	56.0	1858841780	CP053817	1182929	666	Vibrio cholerae strain SA7G chromosome 2, complete sequence	GCGTTGCCAGCCCCTTAGGCGGGCGTTAGTTTCTGTCAGGAA
380	gi|1858841780|gb|CP053817.1|	100.0	28	0	0	1	28	409675	409702	0.000323	56.0	1858841780	CP053817	1182929	666	Vibrio cholerae strain SA7G chromosome 2, complete sequence	GCGTTGCCAGCCCCTTAGGCGGGCGTTAGTTTCTGTCAGGAA
380	gi|1858841780|gb|CP053817.1|	100.0	28	0	0	1	28	415556	415583	0.000323	56.0	1858841780	CP053817	1182929	666	Vibrio cholerae strain SA7G chromosome 2, complete sequence	GCGTTGCCAGCCCCTTAGGCGGGCGTTAGTTTCTGTCAGGAA
380	gi|1858841780|gb|CP053817.1|	100.0	28	0	0	1	28	423314	423341	0.000323	56.0	1858841780	CP053817	1182929	666	Vibrio cholerae strain SA7G chromosome 2, complete sequence	GCGTTGCCAGCCCCTTAGGCGGGCGTTAGTTTCTGTCAGGAA
380	gi|1858841780|gb|CP053817.1|	100.0	28	0	0	1	28	424434	424461	0.000323	56.0	1858841780	CP053817	1182929	666	Vibrio cholerae strain SA7G chromosome 2, complete sequence	GCGTTGCCAGCCCCTTAGGCGGGCGTTAGTTTCTGTCAGGAA
380	gi|1858841780|gb|CP053817.1|	100.0	28	0	0	1	28	425168	425195	0.000323	56.0	1858841780	CP053817	1182929	666	Vibrio cholerae strain SA7G chromosome 2, complete sequence	GCGTTGCCAGCCCCTTAGGCGGGCGTTAGTTTCTGTCAGGAA
380	gi|1858841780|gb|CP053817.1|	100.0	28	0	0	1	28	427257	427284	0.000323	56.0	1858841780	CP053817	1182929	666	Vibrio cholerae strain SA7G chromosome 2, complete sequence	GCGTTGCCAGCCCCTTAGGCGGGCGTTAGTTTCTGTCAGGAA
380	gi|1858841780|gb|CP053817.1|	100.0	28	0	0	1	28	427865	427892	0.000323	56.0	1858841780	CP053817	1182929	666	Vibrio cholerae strain SA7G chromosome 2, complete sequence	GCGTTGCCAGCCCCTTAGGCGGGCGTTAGTTTCTGTCAGGAA
380	gi|1858841780|gb|CP053817.1|	100.0	28	0	0	1	28	428471	428498	0.000323	56.0	1858841780	CP053817	1182929	666	Vibrio cholerae strain SA7G chromosome 2, complete sequence	GCGTTGCCAGCCCCTTAGGCGGGCGTTAGTTTCTGTCAGGAA
380	gi|1858841780|gb|CP053817.1|	100.0	28	0	0	1	28	429336	429363	0.000323	56.0	1858841780	CP053817	1182929	666	Vibrio cholerae strain SA7G chromosome 2, complete sequence	GCGTTGCCAGCCCCTTAGGCGGGCGTTAGTTTCTGTCAGGAA
380	gi|1858841780|gb|CP053817.1|	96.875	32	1	0	1	32	432530	432561	0.000323	56.0	1858841780	CP053817	1182929	666	Vibrio cholerae strain SA7G chromosome 2, complete sequence	GCGTTGCCAGCCCCTTAGGCGGGCGTTAGTTTCTGTCAGGAA
380	gi|1858841780|gb|CP053817.1|	100.0	28	0	0	1	28	435740	435767	0.000323	56.0	1858841780	CP053817	1182929	666	Vibrio cholerae strain SA7G chromosome 2, complete sequence	GCGTTGCCAGCCCCTTAGGCGGGCGTTAGTTTCTGTCAGGAA
380	gi|1858841780|gb|CP053817.1|	100.0	28	0	0	1	28	436129	436156	0.000323	56.0	1858841780	CP053817	1182929	666	Vibrio cholerae strain SA7G chromosome 2, complete sequence	GCGTTGCCAGCCCCTTAGGCGGGCGTTAGTTTCTGTCAGGAA
380	gi|1858841780|gb|CP053817.1|	100.0	28	0	0	1	28	440136	440163	0.000323	56.0	1858841780	CP053817	1182929	666	Vibrio cholerae strain SA7G chromosome 2, complete sequence	GCGTTGCCAGCCCCTTAGGCGGGCGTTAGTTTCTGTCAGGAA
380	gi|1858841780|gb|CP053817.1|	100.0	28	0	0	1	28	440645	440672	0.000323	56.0	1858841780	CP053817	1182929	666	Vibrio cholerae strain SA7G chromosome 2, complete sequence	GCGTTGCCAGCCCCTTAGGCGGGCGTTAGTTTCTGTCAGGAA
380	gi|1858841780|gb|CP053817.1|	100.0	28	0	0	1	28	444139	444166	0.000323	56.0	1858841780	CP053817	1182929	666	Vibrio cholerae strain SA7G chromosome 2, complete sequence	GCGTTGCCAGCCCCTTAGGCGGGCGTTAGTTTCTGTCAGGAA
380	gi|1858841780|gb|CP053817.1|	100.0	28	0	0	1	28	444668	444695	0.000323	56.0	1858841780	CP053817	1182929	666	Vibrio cholerae strain SA7G chromosome 2, complete sequence	GCGTTGCCAGCCCCTTAGGCGGGCGTTAGTTTCTGTCAGGAA
380	gi|1858841780|gb|CP053817.1|	100.0	28	0	0	1	28	445909	445936	0.000323	56.0	1858841780	CP053817	1182929	666	Vibrio cholerae strain SA7G chromosome 2, complete sequence	GCGTTGCCAGCCCCTTAGGCGGGCGTTAGTTTCTGTCAGGAA
380	gi|1858841780|gb|CP053817.1|	100.0	28	0	0	1	28	448535	448562	0.000323	56.0	1858841780	CP053817	1182929	666	Vibrio cholerae strain SA7G chromosome 2, complete sequence	GCGTTGCCAGCCCCTTAGGCGGGCGTTAGTTTCTGTCAGGAA
380	gi|1858841780|gb|CP053817.1|	100.0	28	0	0	1	28	451344	451371	0.000323	56.0	1858841780	CP053817	1182929	666	Vibrio cholerae strain SA7G chromosome 2, complete sequence	GCGTTGCCAGCCCCTTAGGCGGGCGTTAGTTTCTGTCAGGAA
380	gi|1858841780|gb|CP053817.1|	100.0	28	0	0	1	28	453916	453943	0.000323	56.0	1858841780	CP053817	1182929	666	Vibrio cholerae strain SA7G chromosome 2, complete sequence	GCGTTGCCAGCCCCTTAGGCGGGCGTTAGTTTCTGTCAGGAA
380	gi|1858841780|gb|CP053817.1|	100.0	28	0	0	1	28	454901	454928	0.000323	56.0	1858841780	CP053817	1182929	666	Vibrio cholerae strain SA7G chromosome 2, complete sequence	GCGTTGCCAGCCCCTTAGGCGGGCGTTAGTTTCTGTCAGGAA
380	gi|1858841780|gb|CP053817.1|	100.0	28	0	0	1	28	459048	459075	0.000323	56.0	1858841780	CP053817	1182929	666	Vibrio cholerae strain SA7G chromosome 2, complete sequence	GCGTTGCCAGCCCCTTAGGCGGGCGTTAGTTTCTGTCAGGAA
380	gi|1858841780|gb|CP053817.1|	100.0	28	0	0	1	28	459829	459856	0.000323	56.0	1858841780	CP053817	1182929	666	Vibrio cholerae strain SA7G chromosome 2, complete sequence	GCGTTGCCAGCCCCTTAGGCGGGCGTTAGTTTCTGTCAGGAA
380	gi|1858841780|gb|CP053817.1|	100.0	28	0	0	1	28	460789	460816	0.000323	56.0	1858841780	CP053817	1182929	666	Vibrio cholerae strain SA7G chromosome 2, complete sequence	GCGTTGCCAGCCCCTTAGGCGGGCGTTAGTTTCTGTCAGGAA
380	gi|1858841780|gb|CP053817.1|	100.0	28	0	0	1	28	461979	462006	0.000323	56.0	1858841780	CP053817	1182929	666	Vibrio cholerae strain SA7G chromosome 2, complete sequence	GCGTTGCCAGCCCCTTAGGCGGGCGTTAGTTTCTGTCAGGAA
380	gi|1858841780|gb|CP053817.1|	100.0	28	0	0	1	28	463076	463103	0.000323	56.0	1858841780	CP053817	1182929	666	Vibrio cholerae strain SA7G chromosome 2, complete sequence	GCGTTGCCAGCCCCTTAGGCGGGCGTTAGTTTCTGTCAGGAA
380	gi|1858841780|gb|CP053817.1|	100.0	28	0	0	1	28	466356	466383	0.000323	56.0	1858841780	CP053817	1182929	666	Vibrio cholerae strain SA7G chromosome 2, complete sequence	GCGTTGCCAGCCCCTTAGGCGGGCGTTAGTTTCTGTCAGGAA
380	gi|1858841780|gb|CP053817.1|	100.0	28	0	0	1	28	468403	468430	0.000323	56.0	1858841780	CP053817	1182929	666	Vibrio cholerae strain SA7G chromosome 2, complete sequence	GCGTTGCCAGCCCCTTAGGCGGGCGTTAGTTTCTGTCAGGAA
380	gi|1858841780|gb|CP053817.1|	100.0	28	0	0	1	28	470442	470469	0.000323	56.0	1858841780	CP053817	1182929	666	Vibrio cholerae strain SA7G chromosome 2, complete sequence	GCGTTGCCAGCCCCTTAGGCGGGCGTTAGTTTCTGTCAGGAA
380	gi|1858841780|gb|CP053817.1|	100.0	28	0	0	1	28	474305	474332	0.000323	56.0	1858841780	CP053817	1182929	666	Vibrio cholerae strain SA7G chromosome 2, complete sequence	GCGTTGCCAGCCCCTTAGGCGGGCGTTAGTTTCTGTCAGGAA
380	gi|1858841780|gb|CP053817.1|	100.0	28	0	0	1	28	477043	477070	0.000323	56.0	1858841780	CP053817	1182929	666	Vibrio cholerae strain SA7G chromosome 2, complete sequence	GCGTTGCCAGCCCCTTAGGCGGGCGTTAGTTTCTGTCAGGAA
380	gi|1858841780|gb|CP053817.1|	100.0	28	0	0	1	28	479547	479574	0.000323	56.0	1858841780	CP053817	1182929	666	Vibrio cholerae strain SA7G chromosome 2, complete sequence	GCGTTGCCAGCCCCTTAGGCGGGCGTTAGTTTCTGTCAGGAA
380	gi|1858841780|gb|CP053817.1|	100.0	28	0	0	1	28	481275	481302	0.000323	56.0	1858841780	CP053817	1182929	666	Vibrio cholerae strain SA7G chromosome 2, complete sequence	GCGTTGCCAGCCCCTTAGGCGGGCGTTAGTTTCTGTCAGGAA
380	gi|1858841780|gb|CP053817.1|	100.0	28	0	0	1	28	484073	484100	0.000323	56.0	1858841780	CP053817	1182929	666	Vibrio cholerae strain SA7G chromosome 2, complete sequence	GCGTTGCCAGCCCCTTAGGCGGGCGTTAGTTTCTGTCAGGAA
380	gi|1858841780|gb|CP053817.1|	100.0	28	0	0	1	28	486222	486249	0.000323	56.0	1858841780	CP053817	1182929	666	Vibrio cholerae strain SA7G chromosome 2, complete sequence	GCGTTGCCAGCCCCTTAGGCGGGCGTTAGTTTCTGTCAGGAA
380	gi|1858841780|gb|CP053817.1|	100.0	28	0	0	1	28	493440	493467	0.000323	56.0	1858841780	CP053817	1182929	666	Vibrio cholerae strain SA7G chromosome 2, complete sequence	GCGTTGCCAGCCCCTTAGGCGGGCGTTAGTTTCTGTCAGGAA
380	gi|1858841780|gb|CP053817.1|	100.0	28	0	0	1	28	494578	494605	0.000323	56.0	1858841780	CP053817	1182929	666	Vibrio cholerae strain SA7G chromosome 2, complete sequence	GCGTTGCCAGCCCCTTAGGCGGGCGTTAGTTTCTGTCAGGAA
380	gi|1858841780|gb|CP053817.1|	100.0	28	0	0	1	28	501742	501769	0.000323	56.0	1858841780	CP053817	1182929	666	Vibrio cholerae strain SA7G chromosome 2, complete sequence	GCGTTGCCAGCCCCTTAGGCGGGCGTTAGTTTCTGTCAGGAA
380	gi|1858841780|gb|CP053817.1|	100.0	27	0	0	2	28	439635	439661	0.001	54.0	1858841780	CP053817	1182929	666	Vibrio cholerae strain SA7G chromosome 2, complete sequence	GCGTTGCCAGCCCCTTAGGCGGGCGTTAGTTTCTGTCAGGAA
380	gi|1858841780|gb|CP053817.1|	96.774	31	1	0	1	31	464348	464378	0.001	54.0	1858841780	CP053817	1182929	666	Vibrio cholerae strain SA7G chromosome 2, complete sequence	GCGTTGCCAGCCCCTTAGGCGGGCGTTAGTTTCTGTCAGGAA
380	gi|1858841780|gb|CP053817.1|	96.774	31	1	0	1	31	465444	465474	0.001	54.0	1858841780	CP053817	1182929	666	Vibrio cholerae strain SA7G chromosome 2, complete sequence	GCGTTGCCAGCCCCTTAGGCGGGCGTTAGTTTCTGTCAGGAA
380	gi|1858841780|gb|CP053817.1|	100.0	26	0	0	3	28	434622	434647	0.005	52.0	1858841780	CP053817	1182929	666	Vibrio cholerae strain SA7G chromosome 2, complete sequence	GCGTTGCCAGCCCCTTAGGCGGGCGTTAGTTTCTGTCAGGAA
380	gi|2508486956|gb|CP077061.1|	97.619	42	1	0	1	42	83320	83279	3.48e-10	75.8	2508486956	CP077061	1044173	666	Vibrio cholerae strain MS84A chromosome II, complete sequence	GCGTTGCCAGCCCCTTAGGCGGGCGTTAGTTTCTGTCAGGAA
380	gi|2508486956|gb|CP077061.1|	100.0	34	0	0	1	34	6429	6396	8.48e-08	67.9	2508486956	CP077061	1044173	666	Vibrio cholerae strain MS84A chromosome II, complete sequence	GCGTTGCCAGCCCCTTAGGCGGGCGTTAGTTTCTGTCAGGAA
380	gi|2508486956|gb|CP077061.1|	100.0	34	0	0	1	34	56854	56821	8.48e-08	67.9	2508486956	CP077061	1044173	666	Vibrio cholerae strain MS84A chromosome II, complete sequence	GCGTTGCCAGCCCCTTAGGCGGGCGTTAGTTTCTGTCAGGAA
380	gi|2508486956|gb|CP077061.1|	100.0	34	0	0	1	34	1039886	1039853	8.48e-08	67.9	2508486956	CP077061	1044173	666	Vibrio cholerae strain MS84A chromosome II, complete sequence	GCGTTGCCAGCCCCTTAGGCGGGCGTTAGTTTCTGTCAGGAA
380	gi|2508486956|gb|CP077061.1|	100.0	32	0	0	1	32	5895	5864	1.32e-06	63.9	2508486956	CP077061	1044173	666	Vibrio cholerae strain MS84A chromosome II, complete sequence	GCGTTGCCAGCCCCTTAGGCGGGCGTTAGTTTCTGTCAGGAA
380	gi|2508486956|gb|CP077061.1|	100.0	32	0	0	1	32	74428	74397	1.32e-06	63.9	2508486956	CP077061	1044173	666	Vibrio cholerae strain MS84A chromosome II, complete sequence	GCGTTGCCAGCCCCTTAGGCGGGCGTTAGTTTCTGTCAGGAA
380	gi|2508486956|gb|CP077061.1|	100.0	32	0	0	1	32	1042659	1042628	1.32e-06	63.9	2508486956	CP077061	1044173	666	Vibrio cholerae strain MS84A chromosome II, complete sequence	GCGTTGCCAGCCCCTTAGGCGGGCGTTAGTTTCTGTCAGGAA
380	gi|2508486956|gb|CP077061.1|	100.0	31	0	0	1	31	1038817	1038787	5.23e-06	61.9	2508486956	CP077061	1044173	666	Vibrio cholerae strain MS84A chromosome II, complete sequence	GCGTTGCCAGCCCCTTAGGCGGGCGTTAGTTTCTGTCAGGAA
380	gi|2508486956|gb|CP077061.1|	100.0	31	0	0	1	31	1039349	1039319	5.23e-06	61.9	2508486956	CP077061	1044173	666	Vibrio cholerae strain MS84A chromosome II, complete sequence	GCGTTGCCAGCCCCTTAGGCGGGCGTTAGTTTCTGTCAGGAA
380	gi|2508486956|gb|CP077061.1|	97.059	34	1	0	1	34	33443	33410	2.07e-05	60.0	2508486956	CP077061	1044173	666	Vibrio cholerae strain MS84A chromosome II, complete sequence	GCGTTGCCAGCCCCTTAGGCGGGCGTTAGTTTCTGTCAGGAA
380	gi|2508486956|gb|CP077061.1|	97.059	34	1	0	1	34	39456	39423	2.07e-05	60.0	2508486956	CP077061	1044173	666	Vibrio cholerae strain MS84A chromosome II, complete sequence	GCGTTGCCAGCCCCTTAGGCGGGCGTTAGTTTCTGTCAGGAA
380	gi|2508486956|gb|CP077061.1|	97.059	34	1	0	1	34	41183	41150	2.07e-05	60.0	2508486956	CP077061	1044173	666	Vibrio cholerae strain MS84A chromosome II, complete sequence	GCGTTGCCAGCCCCTTAGGCGGGCGTTAGTTTCTGTCAGGAA
380	gi|2508486956|gb|CP077061.1|	97.059	34	1	0	1	34	53714	53681	2.07e-05	60.0	2508486956	CP077061	1044173	666	Vibrio cholerae strain MS84A chromosome II, complete sequence	GCGTTGCCAGCCCCTTAGGCGGGCGTTAGTTTCTGTCAGGAA
380	gi|2508486956|gb|CP077061.1|	97.059	34	1	0	1	34	73425	73392	2.07e-05	60.0	2508486956	CP077061	1044173	666	Vibrio cholerae strain MS84A chromosome II, complete sequence	GCGTTGCCAGCCCCTTAGGCGGGCGTTAGTTTCTGTCAGGAA
380	gi|2508486956|gb|CP077061.1|	97.059	34	1	0	1	34	82261	82228	2.07e-05	60.0	2508486956	CP077061	1044173	666	Vibrio cholerae strain MS84A chromosome II, complete sequence	GCGTTGCCAGCCCCTTAGGCGGGCGTTAGTTTCTGTCAGGAA
380	gi|2508486956|gb|CP077061.1|	100.0	29	0	0	1	29	14779	14751	8.17e-05	58.0	2508486956	CP077061	1044173	666	Vibrio cholerae strain MS84A chromosome II, complete sequence	GCGTTGCCAGCCCCTTAGGCGGGCGTTAGTTTCTGTCAGGAA
380	gi|2508486956|gb|CP077061.1|	100.0	29	0	0	1	29	16297	16269	8.17e-05	58.0	2508486956	CP077061	1044173	666	Vibrio cholerae strain MS84A chromosome II, complete sequence	GCGTTGCCAGCCCCTTAGGCGGGCGTTAGTTTCTGTCAGGAA
380	gi|2508486956|gb|CP077061.1|	100.0	29	0	0	1	29	23627	23599	8.17e-05	58.0	2508486956	CP077061	1044173	666	Vibrio cholerae strain MS84A chromosome II, complete sequence	GCGTTGCCAGCCCCTTAGGCGGGCGTTAGTTTCTGTCAGGAA
380	gi|2508486956|gb|CP077061.1|	100.0	29	0	0	1	29	24298	24270	8.17e-05	58.0	2508486956	CP077061	1044173	666	Vibrio cholerae strain MS84A chromosome II, complete sequence	GCGTTGCCAGCCCCTTAGGCGGGCGTTAGTTTCTGTCAGGAA
380	gi|2508486956|gb|CP077061.1|	100.0	29	0	0	1	29	26773	26745	8.17e-05	58.0	2508486956	CP077061	1044173	666	Vibrio cholerae strain MS84A chromosome II, complete sequence	GCGTTGCCAGCCCCTTAGGCGGGCGTTAGTTTCTGTCAGGAA
380	gi|2508486956|gb|CP077061.1|	100.0	29	0	0	1	29	35449	35421	8.17e-05	58.0	2508486956	CP077061	1044173	666	Vibrio cholerae strain MS84A chromosome II, complete sequence	GCGTTGCCAGCCCCTTAGGCGGGCGTTAGTTTCTGTCAGGAA
380	gi|2508486956|gb|CP077061.1|	100.0	29	0	0	1	29	37862	37834	8.17e-05	58.0	2508486956	CP077061	1044173	666	Vibrio cholerae strain MS84A chromosome II, complete sequence	GCGTTGCCAGCCCCTTAGGCGGGCGTTAGTTTCTGTCAGGAA
380	gi|2508486956|gb|CP077061.1|	100.0	29	0	0	1	29	43510	43482	8.17e-05	58.0	2508486956	CP077061	1044173	666	Vibrio cholerae strain MS84A chromosome II, complete sequence	GCGTTGCCAGCCCCTTAGGCGGGCGTTAGTTTCTGTCAGGAA
380	gi|2508486956|gb|CP077061.1|	100.0	29	0	0	1	29	49436	49408	8.17e-05	58.0	2508486956	CP077061	1044173	666	Vibrio cholerae strain MS84A chromosome II, complete sequence	GCGTTGCCAGCCCCTTAGGCGGGCGTTAGTTTCTGTCAGGAA
380	gi|2508486956|gb|CP077061.1|	100.0	29	0	0	1	29	53179	53151	8.17e-05	58.0	2508486956	CP077061	1044173	666	Vibrio cholerae strain MS84A chromosome II, complete sequence	GCGTTGCCAGCCCCTTAGGCGGGCGTTAGTTTCTGTCAGGAA
380	gi|2508486956|gb|CP077061.1|	100.0	29	0	0	1	29	62300	62272	8.17e-05	58.0	2508486956	CP077061	1044173	666	Vibrio cholerae strain MS84A chromosome II, complete sequence	GCGTTGCCAGCCCCTTAGGCGGGCGTTAGTTTCTGTCAGGAA
380	gi|2508486956|gb|CP077061.1|	100.0	29	0	0	1	29	62760	62732	8.17e-05	58.0	2508486956	CP077061	1044173	666	Vibrio cholerae strain MS84A chromosome II, complete sequence	GCGTTGCCAGCCCCTTAGGCGGGCGTTAGTTTCTGTCAGGAA
380	gi|2508486956|gb|CP077061.1|	100.0	29	0	0	1	29	63946	63918	8.17e-05	58.0	2508486956	CP077061	1044173	666	Vibrio cholerae strain MS84A chromosome II, complete sequence	GCGTTGCCAGCCCCTTAGGCGGGCGTTAGTTTCTGTCAGGAA
380	gi|2508486956|gb|CP077061.1|	100.0	29	0	0	1	29	68354	68326	8.17e-05	58.0	2508486956	CP077061	1044173	666	Vibrio cholerae strain MS84A chromosome II, complete sequence	GCGTTGCCAGCCCCTTAGGCGGGCGTTAGTTTCTGTCAGGAA
380	gi|2508486956|gb|CP077061.1|	100.0	29	0	0	1	29	69918	69890	8.17e-05	58.0	2508486956	CP077061	1044173	666	Vibrio cholerae strain MS84A chromosome II, complete sequence	GCGTTGCCAGCCCCTTAGGCGGGCGTTAGTTTCTGTCAGGAA
380	gi|2508486956|gb|CP077061.1|	100.0	29	0	0	1	29	72888	72860	8.17e-05	58.0	2508486956	CP077061	1044173	666	Vibrio cholerae strain MS84A chromosome II, complete sequence	GCGTTGCCAGCCCCTTAGGCGGGCGTTAGTTTCTGTCAGGAA
380	gi|2508486956|gb|CP077061.1|	100.0	29	0	0	1	29	75087	75059	8.17e-05	58.0	2508486956	CP077061	1044173	666	Vibrio cholerae strain MS84A chromosome II, complete sequence	GCGTTGCCAGCCCCTTAGGCGGGCGTTAGTTTCTGTCAGGAA
380	gi|2508486956|gb|CP077061.1|	100.0	29	0	0	1	29	81189	81161	8.17e-05	58.0	2508486956	CP077061	1044173	666	Vibrio cholerae strain MS84A chromosome II, complete sequence	GCGTTGCCAGCCCCTTAGGCGGGCGTTAGTTTCTGTCAGGAA
380	gi|2508486956|gb|CP077061.1|	100.0	29	0	0	1	29	1043841	1043813	8.17e-05	58.0	2508486956	CP077061	1044173	666	Vibrio cholerae strain MS84A chromosome II, complete sequence	GCGTTGCCAGCCCCTTAGGCGGGCGTTAGTTTCTGTCAGGAA
380	gi|2508486956|gb|CP077061.1|	100.0	28	0	0	1	28	1347	1320	0.000323	56.0	2508486956	CP077061	1044173	666	Vibrio cholerae strain MS84A chromosome II, complete sequence	GCGTTGCCAGCCCCTTAGGCGGGCGTTAGTTTCTGTCAGGAA
380	gi|2508486956|gb|CP077061.1|	100.0	28	0	0	1	28	3648	3621	0.000323	56.0	2508486956	CP077061	1044173	666	Vibrio cholerae strain MS84A chromosome II, complete sequence	GCGTTGCCAGCCCCTTAGGCGGGCGTTAGTTTCTGTCAGGAA
380	gi|2508486956|gb|CP077061.1|	96.875	32	1	0	1	32	4077	4046	0.000323	56.0	2508486956	CP077061	1044173	666	Vibrio cholerae strain MS84A chromosome II, complete sequence	GCGTTGCCAGCCCCTTAGGCGGGCGTTAGTTTCTGTCAGGAA
380	gi|2508486956|gb|CP077061.1|	100.0	28	0	0	1	28	7003	6976	0.000323	56.0	2508486956	CP077061	1044173	666	Vibrio cholerae strain MS84A chromosome II, complete sequence	GCGTTGCCAGCCCCTTAGGCGGGCGTTAGTTTCTGTCAGGAA
380	gi|2508486956|gb|CP077061.1|	100.0	28	0	0	1	28	13278	13251	0.000323	56.0	2508486956	CP077061	1044173	666	Vibrio cholerae strain MS84A chromosome II, complete sequence	GCGTTGCCAGCCCCTTAGGCGGGCGTTAGTTTCTGTCAGGAA
380	gi|2508486956|gb|CP077061.1|	100.0	28	0	0	1	28	13787	13760	0.000323	56.0	2508486956	CP077061	1044173	666	Vibrio cholerae strain MS84A chromosome II, complete sequence	GCGTTGCCAGCCCCTTAGGCGGGCGTTAGTTTCTGTCAGGAA
380	gi|2508486956|gb|CP077061.1|	100.0	28	0	0	1	28	14311	14284	0.000323	56.0	2508486956	CP077061	1044173	666	Vibrio cholerae strain MS84A chromosome II, complete sequence	GCGTTGCCAGCCCCTTAGGCGGGCGTTAGTTTCTGTCAGGAA
380	gi|2508486956|gb|CP077061.1|	100.0	28	0	0	1	28	16935	16908	0.000323	56.0	2508486956	CP077061	1044173	666	Vibrio cholerae strain MS84A chromosome II, complete sequence	GCGTTGCCAGCCCCTTAGGCGGGCGTTAGTTTCTGTCAGGAA
380	gi|2508486956|gb|CP077061.1|	100.0	28	0	0	2	29	25592	25565	0.000323	56.0	2508486956	CP077061	1044173	666	Vibrio cholerae strain MS84A chromosome II, complete sequence	GCGTTGCCAGCCCCTTAGGCGGGCGTTAGTTTCTGTCAGGAA
380	gi|2508486956|gb|CP077061.1|	100.0	28	0	0	1	28	31566	31539	0.000323	56.0	2508486956	CP077061	1044173	666	Vibrio cholerae strain MS84A chromosome II, complete sequence	GCGTTGCCAGCCCCTTAGGCGGGCGTTAGTTTCTGTCAGGAA
380	gi|2508486956|gb|CP077061.1|	100.0	28	0	0	1	28	32923	32896	0.000323	56.0	2508486956	CP077061	1044173	666	Vibrio cholerae strain MS84A chromosome II, complete sequence	GCGTTGCCAGCCCCTTAGGCGGGCGTTAGTTTCTGTCAGGAA
380	gi|2508486956|gb|CP077061.1|	100.0	28	0	0	1	28	34079	34052	0.000323	56.0	2508486956	CP077061	1044173	666	Vibrio cholerae strain MS84A chromosome II, complete sequence	GCGTTGCCAGCCCCTTAGGCGGGCGTTAGTTTCTGTCAGGAA
380	gi|2508486956|gb|CP077061.1|	100.0	28	0	0	1	28	34716	34689	0.000323	56.0	2508486956	CP077061	1044173	666	Vibrio cholerae strain MS84A chromosome II, complete sequence	GCGTTGCCAGCCCCTTAGGCGGGCGTTAGTTTCTGTCAGGAA
380	gi|2508486956|gb|CP077061.1|	100.0	28	0	0	1	28	36104	36077	0.000323	56.0	2508486956	CP077061	1044173	666	Vibrio cholerae strain MS84A chromosome II, complete sequence	GCGTTGCCAGCCCCTTAGGCGGGCGTTAGTTTCTGTCAGGAA
380	gi|2508486956|gb|CP077061.1|	96.875	32	1	0	1	32	36913	36882	0.000323	56.0	2508486956	CP077061	1044173	666	Vibrio cholerae strain MS84A chromosome II, complete sequence	GCGTTGCCAGCCCCTTAGGCGGGCGTTAGTTTCTGTCAGGAA
380	gi|2508486956|gb|CP077061.1|	100.0	28	0	0	1	28	38358	38331	0.000323	56.0	2508486956	CP077061	1044173	666	Vibrio cholerae strain MS84A chromosome II, complete sequence	GCGTTGCCAGCCCCTTAGGCGGGCGTTAGTTTCTGTCAGGAA
380	gi|2508486956|gb|CP077061.1|	100.0	28	0	0	1	28	40127	40100	0.000323	56.0	2508486956	CP077061	1044173	666	Vibrio cholerae strain MS84A chromosome II, complete sequence	GCGTTGCCAGCCCCTTAGGCGGGCGTTAGTTTCTGTCAGGAA
380	gi|2508486956|gb|CP077061.1|	100.0	28	0	0	1	28	41706	41679	0.000323	56.0	2508486956	CP077061	1044173	666	Vibrio cholerae strain MS84A chromosome II, complete sequence	GCGTTGCCAGCCCCTTAGGCGGGCGTTAGTTTCTGTCAGGAA
380	gi|2508486956|gb|CP077061.1|	100.0	28	0	0	1	28	51890	51863	0.000323	56.0	2508486956	CP077061	1044173	666	Vibrio cholerae strain MS84A chromosome II, complete sequence	GCGTTGCCAGCCCCTTAGGCGGGCGTTAGTTTCTGTCAGGAA
380	gi|2508486956|gb|CP077061.1|	100.0	28	0	0	1	28	52618	52591	0.000323	56.0	2508486956	CP077061	1044173	666	Vibrio cholerae strain MS84A chromosome II, complete sequence	GCGTTGCCAGCCCCTTAGGCGGGCGTTAGTTTCTGTCAGGAA
380	gi|2508486956|gb|CP077061.1|	100.0	28	0	0	1	28	57611	57584	0.000323	56.0	2508486956	CP077061	1044173	666	Vibrio cholerae strain MS84A chromosome II, complete sequence	GCGTTGCCAGCCCCTTAGGCGGGCGTTAGTTTCTGTCAGGAA
380	gi|2508486956|gb|CP077061.1|	100.0	28	0	0	1	28	60315	60288	0.000323	56.0	2508486956	CP077061	1044173	666	Vibrio cholerae strain MS84A chromosome II, complete sequence	GCGTTGCCAGCCCCTTAGGCGGGCGTTAGTTTCTGTCAGGAA
380	gi|2508486956|gb|CP077061.1|	100.0	28	0	0	1	28	61107	61080	0.000323	56.0	2508486956	CP077061	1044173	666	Vibrio cholerae strain MS84A chromosome II, complete sequence	GCGTTGCCAGCCCCTTAGGCGGGCGTTAGTTTCTGTCAGGAA
380	gi|2508486956|gb|CP077061.1|	100.0	28	0	0	1	28	63295	63268	0.000323	56.0	2508486956	CP077061	1044173	666	Vibrio cholerae strain MS84A chromosome II, complete sequence	GCGTTGCCAGCCCCTTAGGCGGGCGTTAGTTTCTGTCAGGAA
380	gi|2508486956|gb|CP077061.1|	100.0	28	0	0	1	28	64583	64556	0.000323	56.0	2508486956	CP077061	1044173	666	Vibrio cholerae strain MS84A chromosome II, complete sequence	GCGTTGCCAGCCCCTTAGGCGGGCGTTAGTTTCTGTCAGGAA
380	gi|2508486956|gb|CP077061.1|	100.0	28	0	0	1	28	65096	65069	0.000323	56.0	2508486956	CP077061	1044173	666	Vibrio cholerae strain MS84A chromosome II, complete sequence	GCGTTGCCAGCCCCTTAGGCGGGCGTTAGTTTCTGTCAGGAA
380	gi|2508486956|gb|CP077061.1|	100.0	28	0	0	1	28	68992	68965	0.000323	56.0	2508486956	CP077061	1044173	666	Vibrio cholerae strain MS84A chromosome II, complete sequence	GCGTTGCCAGCCCCTTAGGCGGGCGTTAGTTTCTGTCAGGAA
380	gi|2508486956|gb|CP077061.1|	100.0	28	0	0	1	28	72295	72268	0.000323	56.0	2508486956	CP077061	1044173	666	Vibrio cholerae strain MS84A chromosome II, complete sequence	GCGTTGCCAGCCCCTTAGGCGGGCGTTAGTTTCTGTCAGGAA
380	gi|2508486956|gb|CP077061.1|	100.0	28	0	0	1	28	75773	75746	0.000323	56.0	2508486956	CP077061	1044173	666	Vibrio cholerae strain MS84A chromosome II, complete sequence	GCGTTGCCAGCCCCTTAGGCGGGCGTTAGTTTCTGTCAGGAA
380	gi|2508486956|gb|CP077061.1|	100.0	28	0	0	1	28	76816	76789	0.000323	56.0	2508486956	CP077061	1044173	666	Vibrio cholerae strain MS84A chromosome II, complete sequence	GCGTTGCCAGCCCCTTAGGCGGGCGTTAGTTTCTGTCAGGAA
380	gi|2508486956|gb|CP077061.1|	96.875	32	1	0	1	32	77625	77594	0.000323	56.0	2508486956	CP077061	1044173	666	Vibrio cholerae strain MS84A chromosome II, complete sequence	GCGTTGCCAGCCCCTTAGGCGGGCGTTAGTTTCTGTCAGGAA
380	gi|2508486956|gb|CP077061.1|	100.0	28	0	0	1	28	80375	80348	0.000323	56.0	2508486956	CP077061	1044173	666	Vibrio cholerae strain MS84A chromosome II, complete sequence	GCGTTGCCAGCCCCTTAGGCGGGCGTTAGTTTCTGTCAGGAA
380	gi|2508486956|gb|CP077061.1|	100.0	28	0	0	1	28	85008	84981	0.000323	56.0	2508486956	CP077061	1044173	666	Vibrio cholerae strain MS84A chromosome II, complete sequence	GCGTTGCCAGCCCCTTAGGCGGGCGTTAGTTTCTGTCAGGAA
380	gi|2508486956|gb|CP077061.1|	100.0	27	0	0	1	27	7744	7718	0.001	54.0	2508486956	CP077061	1044173	666	Vibrio cholerae strain MS84A chromosome II, complete sequence	GCGTTGCCAGCCCCTTAGGCGGGCGTTAGTTTCTGTCAGGAA
380	gi|2508486956|gb|CP077061.1|	100.0	27	0	0	2	28	27487	27461	0.001	54.0	2508486956	CP077061	1044173	666	Vibrio cholerae strain MS84A chromosome II, complete sequence	GCGTTGCCAGCCCCTTAGGCGGGCGTTAGTTTCTGTCAGGAA
380	gi|2508486956|gb|CP077061.1|	96.774	31	1	0	1	31	59027	58997	0.001	54.0	2508486956	CP077061	1044173	666	Vibrio cholerae strain MS84A chromosome II, complete sequence	GCGTTGCCAGCCCCTTAGGCGGGCGTTAGTTTCTGTCAGGAA
380	gi|2508486956|gb|CP077061.1|	100.0	26	0	0	3	28	70919	70894	0.005	52.0	2508486956	CP077061	1044173	666	Vibrio cholerae strain MS84A chromosome II, complete sequence	GCGTTGCCAGCCCCTTAGGCGGGCGTTAGTTTCTGTCAGGAA
380	gi|2508486956|gb|CP077061.1|	100.0	24	0	0	5	28	1040859	1040836	0.079	48.1	2508486956	CP077061	1044173	666	Vibrio cholerae strain MS84A chromosome II, complete sequence	GCGTTGCCAGCCCCTTAGGCGGGCGTTAGTTTCTGTCAGGAA
380	gi|2452163188|gb|CP090379.1|	97.619	42	1	0	1	42	315547	315588	3.48e-10	75.8	2452163188	CP090379	1057601	666	Vibrio cholerae strain BY369 chromosome 2, complete sequence	GCGTTGCCAGCCCCTTAGGCGGGCGTTAGTTTCTGTCAGGAA
380	gi|2452163188|gb|CP090379.1|	100.0	34	0	0	1	34	385332	385365	8.48e-08	67.9	2452163188	CP090379	1057601	666	Vibrio cholerae strain BY369 chromosome 2, complete sequence	GCGTTGCCAGCCCCTTAGGCGGGCGTTAGTTTCTGTCAGGAA
380	gi|2452163188|gb|CP090379.1|	100.0	34	0	0	1	34	396048	396081	8.48e-08	67.9	2452163188	CP090379	1057601	666	Vibrio cholerae strain BY369 chromosome 2, complete sequence	GCGTTGCCAGCCCCTTAGGCGGGCGTTAGTTTCTGTCAGGAA
380	gi|2452163188|gb|CP090379.1|	100.0	32	0	0	1	32	324428	324459	1.32e-06	63.9	2452163188	CP090379	1057601	666	Vibrio cholerae strain BY369 chromosome 2, complete sequence	GCGTTGCCAGCCCCTTAGGCGGGCGTTAGTTTCTGTCAGGAA
380	gi|2452163188|gb|CP090379.1|	100.0	32	0	0	1	32	385866	385897	1.32e-06	63.9	2452163188	CP090379	1057601	666	Vibrio cholerae strain BY369 chromosome 2, complete sequence	GCGTTGCCAGCCCCTTAGGCGGGCGTTAGTTTCTGTCAGGAA
380	gi|2452163188|gb|CP090379.1|	100.0	32	0	0	1	32	393275	393306	1.32e-06	63.9	2452163188	CP090379	1057601	666	Vibrio cholerae strain BY369 chromosome 2, complete sequence	GCGTTGCCAGCCCCTTAGGCGGGCGTTAGTTTCTGTCAGGAA
380	gi|2452163188|gb|CP090379.1|	100.0	31	0	0	1	31	396585	396615	5.23e-06	61.9	2452163188	CP090379	1057601	666	Vibrio cholerae strain BY369 chromosome 2, complete sequence	GCGTTGCCAGCCCCTTAGGCGGGCGTTAGTTTCTGTCAGGAA
380	gi|2452163188|gb|CP090379.1|	100.0	31	0	0	1	31	397117	397147	5.23e-06	61.9	2452163188	CP090379	1057601	666	Vibrio cholerae strain BY369 chromosome 2, complete sequence	GCGTTGCCAGCCCCTTAGGCGGGCGTTAGTTTCTGTCAGGAA
380	gi|2452163188|gb|CP090379.1|	97.059	34	1	0	1	34	316606	316639	2.07e-05	60.0	2452163188	CP090379	1057601	666	Vibrio cholerae strain BY369 chromosome 2, complete sequence	GCGTTGCCAGCCCCTTAGGCGGGCGTTAGTTTCTGTCAGGAA
380	gi|2452163188|gb|CP090379.1|	97.059	34	1	0	1	34	325431	325464	2.07e-05	60.0	2452163188	CP090379	1057601	666	Vibrio cholerae strain BY369 chromosome 2, complete sequence	GCGTTGCCAGCCCCTTAGGCGGGCGTTAGTTTCTGTCAGGAA
380	gi|2452163188|gb|CP090379.1|	97.059	34	1	0	1	34	330502	330535	2.07e-05	60.0	2452163188	CP090379	1057601	666	Vibrio cholerae strain BY369 chromosome 2, complete sequence	GCGTTGCCAGCCCCTTAGGCGGGCGTTAGTTTCTGTCAGGAA
380	gi|2452163188|gb|CP090379.1|	97.059	34	1	0	1	34	337165	337198	2.07e-05	60.0	2452163188	CP090379	1057601	666	Vibrio cholerae strain BY369 chromosome 2, complete sequence	GCGTTGCCAGCCCCTTAGGCGGGCGTTAGTTTCTGTCAGGAA
380	gi|2452163188|gb|CP090379.1|	97.059	34	1	0	1	34	349694	349727	2.07e-05	60.0	2452163188	CP090379	1057601	666	Vibrio cholerae strain BY369 chromosome 2, complete sequence	GCGTTGCCAGCCCCTTAGGCGGGCGTTAGTTTCTGTCAGGAA
380	gi|2452163188|gb|CP090379.1|	97.059	34	1	0	1	34	351421	351454	2.07e-05	60.0	2452163188	CP090379	1057601	666	Vibrio cholerae strain BY369 chromosome 2, complete sequence	GCGTTGCCAGCCCCTTAGGCGGGCGTTAGTTTCTGTCAGGAA
380	gi|2452163188|gb|CP090379.1|	97.059	34	1	0	1	34	357434	357467	2.07e-05	60.0	2452163188	CP090379	1057601	666	Vibrio cholerae strain BY369 chromosome 2, complete sequence	GCGTTGCCAGCCCCTTAGGCGGGCGTTAGTTTCTGTCAGGAA
380	gi|2452163188|gb|CP090379.1|	100.0	29	0	0	1	29	317678	317706	8.17e-05	58.0	2452163188	CP090379	1057601	666	Vibrio cholerae strain BY369 chromosome 2, complete sequence	GCGTTGCCAGCCCCTTAGGCGGGCGTTAGTTTCTGTCAGGAA
380	gi|2452163188|gb|CP090379.1|	100.0	29	0	0	1	29	323769	323797	8.17e-05	58.0	2452163188	CP090379	1057601	666	Vibrio cholerae strain BY369 chromosome 2, complete sequence	GCGTTGCCAGCCCCTTAGGCGGGCGTTAGTTTCTGTCAGGAA
380	gi|2452163188|gb|CP090379.1|	100.0	29	0	0	1	29	325968	325996	8.17e-05	58.0	2452163188	CP090379	1057601	666	Vibrio cholerae strain BY369 chromosome 2, complete sequence	GCGTTGCCAGCCCCTTAGGCGGGCGTTAGTTTCTGTCAGGAA
380	gi|2452163188|gb|CP090379.1|	100.0	29	0	0	1	29	328938	328966	8.17e-05	58.0	2452163188	CP090379	1057601	666	Vibrio cholerae strain BY369 chromosome 2, complete sequence	GCGTTGCCAGCCCCTTAGGCGGGCGTTAGTTTCTGTCAGGAA
380	gi|2452163188|gb|CP090379.1|	100.0	29	0	0	1	29	331039	331067	8.17e-05	58.0	2452163188	CP090379	1057601	666	Vibrio cholerae strain BY369 chromosome 2, complete sequence	GCGTTGCCAGCCCCTTAGGCGGGCGTTAGTTTCTGTCAGGAA
380	gi|2452163188|gb|CP090379.1|	100.0	29	0	0	1	29	337700	337728	8.17e-05	58.0	2452163188	CP090379	1057601	666	Vibrio cholerae strain BY369 chromosome 2, complete sequence	GCGTTGCCAGCCCCTTAGGCGGGCGTTAGTTTCTGTCAGGAA
380	gi|2452163188|gb|CP090379.1|	100.0	29	0	0	1	29	341443	341471	8.17e-05	58.0	2452163188	CP090379	1057601	666	Vibrio cholerae strain BY369 chromosome 2, complete sequence	GCGTTGCCAGCCCCTTAGGCGGGCGTTAGTTTCTGTCAGGAA
380	gi|2452163188|gb|CP090379.1|	100.0	29	0	0	1	29	347368	347396	8.17e-05	58.0	2452163188	CP090379	1057601	666	Vibrio cholerae strain BY369 chromosome 2, complete sequence	GCGTTGCCAGCCCCTTAGGCGGGCGTTAGTTTCTGTCAGGAA
380	gi|2452163188|gb|CP090379.1|	100.0	29	0	0	1	29	353015	353043	8.17e-05	58.0	2452163188	CP090379	1057601	666	Vibrio cholerae strain BY369 chromosome 2, complete sequence	GCGTTGCCAGCCCCTTAGGCGGGCGTTAGTTTCTGTCAGGAA
380	gi|2452163188|gb|CP090379.1|	100.0	29	0	0	1	29	355428	355456	8.17e-05	58.0	2452163188	CP090379	1057601	666	Vibrio cholerae strain BY369 chromosome 2, complete sequence	GCGTTGCCAGCCCCTTAGGCGGGCGTTAGTTTCTGTCAGGAA
380	gi|2452163188|gb|CP090379.1|	100.0	29	0	0	1	29	364104	364132	8.17e-05	58.0	2452163188	CP090379	1057601	666	Vibrio cholerae strain BY369 chromosome 2, complete sequence	GCGTTGCCAGCCCCTTAGGCGGGCGTTAGTTTCTGTCAGGAA
380	gi|2452163188|gb|CP090379.1|	100.0	29	0	0	1	29	366579	366607	8.17e-05	58.0	2452163188	CP090379	1057601	666	Vibrio cholerae strain BY369 chromosome 2, complete sequence	GCGTTGCCAGCCCCTTAGGCGGGCGTTAGTTTCTGTCAGGAA
380	gi|2452163188|gb|CP090379.1|	100.0	29	0	0	1	29	367250	367278	8.17e-05	58.0	2452163188	CP090379	1057601	666	Vibrio cholerae strain BY369 chromosome 2, complete sequence	GCGTTGCCAGCCCCTTAGGCGGGCGTTAGTTTCTGTCAGGAA
380	gi|2452163188|gb|CP090379.1|	100.0	29	0	0	1	29	375464	375492	8.17e-05	58.0	2452163188	CP090379	1057601	666	Vibrio cholerae strain BY369 chromosome 2, complete sequence	GCGTTGCCAGCCCCTTAGGCGGGCGTTAGTTTCTGTCAGGAA
380	gi|2452163188|gb|CP090379.1|	100.0	29	0	0	1	29	376982	377010	8.17e-05	58.0	2452163188	CP090379	1057601	666	Vibrio cholerae strain BY369 chromosome 2, complete sequence	GCGTTGCCAGCCCCTTAGGCGGGCGTTAGTTTCTGTCAGGAA
380	gi|2452163188|gb|CP090379.1|	100.0	29	0	0	1	29	392093	392121	8.17e-05	58.0	2452163188	CP090379	1057601	666	Vibrio cholerae strain BY369 chromosome 2, complete sequence	GCGTTGCCAGCCCCTTAGGCGGGCGTTAGTTTCTGTCAGGAA
380	gi|2452163188|gb|CP090379.1|	100.0	28	0	0	1	28	313859	313886	0.000323	56.0	2452163188	CP090379	1057601	666	Vibrio cholerae strain BY369 chromosome 2, complete sequence	GCGTTGCCAGCCCCTTAGGCGGGCGTTAGTTTCTGTCAGGAA
380	gi|2452163188|gb|CP090379.1|	100.0	28	0	0	1	28	318492	318519	0.000323	56.0	2452163188	CP090379	1057601	666	Vibrio cholerae strain BY369 chromosome 2, complete sequence	GCGTTGCCAGCCCCTTAGGCGGGCGTTAGTTTCTGTCAGGAA
380	gi|2452163188|gb|CP090379.1|	96.875	32	1	0	1	32	321231	321262	0.000323	56.0	2452163188	CP090379	1057601	666	Vibrio cholerae strain BY369 chromosome 2, complete sequence	GCGTTGCCAGCCCCTTAGGCGGGCGTTAGTTTCTGTCAGGAA
380	gi|2452163188|gb|CP090379.1|	100.0	28	0	0	1	28	322040	322067	0.000323	56.0	2452163188	CP090379	1057601	666	Vibrio cholerae strain BY369 chromosome 2, complete sequence	GCGTTGCCAGCCCCTTAGGCGGGCGTTAGTTTCTGTCAGGAA
380	gi|2452163188|gb|CP090379.1|	100.0	28	0	0	1	28	323083	323110	0.000323	56.0	2452163188	CP090379	1057601	666	Vibrio cholerae strain BY369 chromosome 2, complete sequence	GCGTTGCCAGCCCCTTAGGCGGGCGTTAGTTTCTGTCAGGAA
380	gi|2452163188|gb|CP090379.1|	100.0	28	0	0	1	28	326561	326588	0.000323	56.0	2452163188	CP090379	1057601	666	Vibrio cholerae strain BY369 chromosome 2, complete sequence	GCGTTGCCAGCCCCTTAGGCGGGCGTTAGTTTCTGTCAGGAA
380	gi|2452163188|gb|CP090379.1|	100.0	28	0	0	1	28	329864	329891	0.000323	56.0	2452163188	CP090379	1057601	666	Vibrio cholerae strain BY369 chromosome 2, complete sequence	GCGTTGCCAGCCCCTTAGGCGGGCGTTAGTTTCTGTCAGGAA
380	gi|2452163188|gb|CP090379.1|	100.0	28	0	0	1	28	338261	338288	0.000323	56.0	2452163188	CP090379	1057601	666	Vibrio cholerae strain BY369 chromosome 2, complete sequence	GCGTTGCCAGCCCCTTAGGCGGGCGTTAGTTTCTGTCAGGAA
380	gi|2452163188|gb|CP090379.1|	100.0	28	0	0	1	28	338989	339016	0.000323	56.0	2452163188	CP090379	1057601	666	Vibrio cholerae strain BY369 chromosome 2, complete sequence	GCGTTGCCAGCCCCTTAGGCGGGCGTTAGTTTCTGTCAGGAA
380	gi|2452163188|gb|CP090379.1|	100.0	28	0	0	1	28	349172	349199	0.000323	56.0	2452163188	CP090379	1057601	666	Vibrio cholerae strain BY369 chromosome 2, complete sequence	GCGTTGCCAGCCCCTTAGGCGGGCGTTAGTTTCTGTCAGGAA
380	gi|2452163188|gb|CP090379.1|	100.0	28	0	0	1	28	350750	350777	0.000323	56.0	2452163188	CP090379	1057601	666	Vibrio cholerae strain BY369 chromosome 2, complete sequence	GCGTTGCCAGCCCCTTAGGCGGGCGTTAGTTTCTGTCAGGAA
380	gi|2452163188|gb|CP090379.1|	100.0	28	0	0	1	28	352519	352546	0.000323	56.0	2452163188	CP090379	1057601	666	Vibrio cholerae strain BY369 chromosome 2, complete sequence	GCGTTGCCAGCCCCTTAGGCGGGCGTTAGTTTCTGTCAGGAA
380	gi|2452163188|gb|CP090379.1|	96.875	32	1	0	1	32	353964	353995	0.000323	56.0	2452163188	CP090379	1057601	666	Vibrio cholerae strain BY369 chromosome 2, complete sequence	GCGTTGCCAGCCCCTTAGGCGGGCGTTAGTTTCTGTCAGGAA
380	gi|2452163188|gb|CP090379.1|	100.0	28	0	0	1	28	354773	354800	0.000323	56.0	2452163188	CP090379	1057601	666	Vibrio cholerae strain BY369 chromosome 2, complete sequence	GCGTTGCCAGCCCCTTAGGCGGGCGTTAGTTTCTGTCAGGAA
380	gi|2452163188|gb|CP090379.1|	100.0	28	0	0	1	28	356161	356188	0.000323	56.0	2452163188	CP090379	1057601	666	Vibrio cholerae strain BY369 chromosome 2, complete sequence	GCGTTGCCAGCCCCTTAGGCGGGCGTTAGTTTCTGTCAGGAA
380	gi|2452163188|gb|CP090379.1|	100.0	28	0	0	1	28	356798	356825	0.000323	56.0	2452163188	CP090379	1057601	666	Vibrio cholerae strain BY369 chromosome 2, complete sequence	GCGTTGCCAGCCCCTTAGGCGGGCGTTAGTTTCTGTCAGGAA
380	gi|2452163188|gb|CP090379.1|	100.0	28	0	0	1	28	357954	357981	0.000323	56.0	2452163188	CP090379	1057601	666	Vibrio cholerae strain BY369 chromosome 2, complete sequence	GCGTTGCCAGCCCCTTAGGCGGGCGTTAGTTTCTGTCAGGAA
380	gi|2452163188|gb|CP090379.1|	100.0	28	0	0	1	28	359311	359338	0.000323	56.0	2452163188	CP090379	1057601	666	Vibrio cholerae strain BY369 chromosome 2, complete sequence	GCGTTGCCAGCCCCTTAGGCGGGCGTTAGTTTCTGTCAGGAA
380	gi|2452163188|gb|CP090379.1|	100.0	28	0	0	2	29	365285	365312	0.000323	56.0	2452163188	CP090379	1057601	666	Vibrio cholerae strain BY369 chromosome 2, complete sequence	GCGTTGCCAGCCCCTTAGGCGGGCGTTAGTTTCTGTCAGGAA
380	gi|2452163188|gb|CP090379.1|	100.0	28	0	0	1	28	374826	374853	0.000323	56.0	2452163188	CP090379	1057601	666	Vibrio cholerae strain BY369 chromosome 2, complete sequence	GCGTTGCCAGCCCCTTAGGCGGGCGTTAGTTTCTGTCAGGAA
380	gi|2452163188|gb|CP090379.1|	100.0	28	0	0	1	28	377450	377477	0.000323	56.0	2452163188	CP090379	1057601	666	Vibrio cholerae strain BY369 chromosome 2, complete sequence	GCGTTGCCAGCCCCTTAGGCGGGCGTTAGTTTCTGTCAGGAA
380	gi|2452163188|gb|CP090379.1|	100.0	28	0	0	1	28	377974	378001	0.000323	56.0	2452163188	CP090379	1057601	666	Vibrio cholerae strain BY369 chromosome 2, complete sequence	GCGTTGCCAGCCCCTTAGGCGGGCGTTAGTTTCTGTCAGGAA
380	gi|2452163188|gb|CP090379.1|	100.0	28	0	0	1	28	378483	378510	0.000323	56.0	2452163188	CP090379	1057601	666	Vibrio cholerae strain BY369 chromosome 2, complete sequence	GCGTTGCCAGCCCCTTAGGCGGGCGTTAGTTTCTGTCAGGAA
380	gi|2452163188|gb|CP090379.1|	100.0	28	0	0	1	28	384758	384785	0.000323	56.0	2452163188	CP090379	1057601	666	Vibrio cholerae strain BY369 chromosome 2, complete sequence	GCGTTGCCAGCCCCTTAGGCGGGCGTTAGTTTCTGTCAGGAA
380	gi|2452163188|gb|CP090379.1|	96.875	32	1	0	1	32	387684	387715	0.000323	56.0	2452163188	CP090379	1057601	666	Vibrio cholerae strain BY369 chromosome 2, complete sequence	GCGTTGCCAGCCCCTTAGGCGGGCGTTAGTTTCTGTCAGGAA
380	gi|2452163188|gb|CP090379.1|	100.0	28	0	0	1	28	388113	388140	0.000323	56.0	2452163188	CP090379	1057601	666	Vibrio cholerae strain BY369 chromosome 2, complete sequence	GCGTTGCCAGCCCCTTAGGCGGGCGTTAGTTTCTGTCAGGAA
380	gi|2452163188|gb|CP090379.1|	100.0	28	0	0	1	28	390414	390441	0.000323	56.0	2452163188	CP090379	1057601	666	Vibrio cholerae strain BY369 chromosome 2, complete sequence	GCGTTGCCAGCCCCTTAGGCGGGCGTTAGTTTCTGTCAGGAA
380	gi|2452163188|gb|CP090379.1|	100.0	27	0	0	2	28	363390	363416	0.001	54.0	2452163188	CP090379	1057601	666	Vibrio cholerae strain BY369 chromosome 2, complete sequence	GCGTTGCCAGCCCCTTAGGCGGGCGTTAGTTTCTGTCAGGAA
380	gi|2452163188|gb|CP090379.1|	100.0	27	0	0	1	27	384017	384043	0.001	54.0	2452163188	CP090379	1057601	666	Vibrio cholerae strain BY369 chromosome 2, complete sequence	GCGTTGCCAGCCCCTTAGGCGGGCGTTAGTTTCTGTCAGGAA
380	gi|2452163188|gb|CP090379.1|	100.0	26	0	0	3	28	327937	327962	0.005	52.0	2452163188	CP090379	1057601	666	Vibrio cholerae strain BY369 chromosome 2, complete sequence	GCGTTGCCAGCCCCTTAGGCGGGCGTTAGTTTCTGTCAGGAA
380	gi|2452163188|gb|CP090379.1|	100.0	24	0	0	5	28	395075	395098	0.079	48.1	2452163188	CP090379	1057601	666	Vibrio cholerae strain BY369 chromosome 2, complete sequence	GCGTTGCCAGCCCCTTAGGCGGGCGTTAGTTTCTGTCAGGAA
380	gi|2306470018|emb|OW443151.1|	97.619	42	1	0	1	42	357616	357657	3.48e-10	75.8	2306470018	OW443151	1026127	666	Vibrio cholerae strain CNRVC190247 genome assembly, chromosome: 2	GCGTTGCCAGCCCCTTAGGCGGGCGTTAGTTTCTGTCAGGAA
380	gi|2306470018|emb|OW443151.1|	97.619	42	1	0	1	42	360834	360875	3.48e-10	75.8	2306470018	OW443151	1026127	666	Vibrio cholerae strain CNRVC190247 genome assembly, chromosome: 2	GCGTTGCCAGCCCCTTAGGCGGGCGTTAGTTTCTGTCAGGAA
380	gi|2306470018|emb|OW443151.1|	97.619	42	1	0	1	42	362513	362554	3.48e-10	75.8	2306470018	OW443151	1026127	666	Vibrio cholerae strain CNRVC190247 genome assembly, chromosome: 2	GCGTTGCCAGCCCCTTAGGCGGGCGTTAGTTTCTGTCAGGAA
380	gi|2306470018|emb|OW443151.1|	95.238	42	2	0	1	42	311067	311108	8.48e-08	67.9	2306470018	OW443151	1026127	666	Vibrio cholerae strain CNRVC190247 genome assembly, chromosome: 2	GCGTTGCCAGCCCCTTAGGCGGGCGTTAGTTTCTGTCAGGAA
380	gi|2306470018|emb|OW443151.1|	100.0	34	0	0	1	34	323005	323038	8.48e-08	67.9	2306470018	OW443151	1026127	666	Vibrio cholerae strain CNRVC190247 genome assembly, chromosome: 2	GCGTTGCCAGCCCCTTAGGCGGGCGTTAGTTTCTGTCAGGAA
380	gi|2306470018|emb|OW443151.1|	100.0	34	0	0	1	34	351630	351663	8.48e-08	67.9	2306470018	OW443151	1026127	666	Vibrio cholerae strain CNRVC190247 genome assembly, chromosome: 2	GCGTTGCCAGCCCCTTAGGCGGGCGTTAGTTTCTGTCAGGAA
380	gi|2306470018|emb|OW443151.1|	100.0	32	0	0	1	32	322001	322032	1.32e-06	63.9	2306470018	OW443151	1026127	666	Vibrio cholerae strain CNRVC190247 genome assembly, chromosome: 2	GCGTTGCCAGCCCCTTAGGCGGGCGTTAGTTTCTGTCAGGAA
380	gi|2306470018|emb|OW443151.1|	100.0	32	0	0	1	32	332121	332152	1.32e-06	63.9	2306470018	OW443151	1026127	666	Vibrio cholerae strain CNRVC190247 genome assembly, chromosome: 2	GCGTTGCCAGCCCCTTAGGCGGGCGTTAGTTTCTGTCAGGAA
380	gi|2306470018|emb|OW443151.1|	100.0	32	0	0	1	32	356612	356643	1.32e-06	63.9	2306470018	OW443151	1026127	666	Vibrio cholerae strain CNRVC190247 genome assembly, chromosome: 2	GCGTTGCCAGCCCCTTAGGCGGGCGTTAGTTTCTGTCAGGAA
380	gi|2306470018|emb|OW443151.1|	100.0	32	0	0	1	32	371312	371343	1.32e-06	63.9	2306470018	OW443151	1026127	666	Vibrio cholerae strain CNRVC190247 genome assembly, chromosome: 2	GCGTTGCCAGCCCCTTAGGCGGGCGTTAGTTTCTGTCAGGAA
380	gi|2306470018|emb|OW443151.1|	100.0	31	0	0	1	31	344429	344459	5.23e-06	61.9	2306470018	OW443151	1026127	666	Vibrio cholerae strain CNRVC190247 genome assembly, chromosome: 2	GCGTTGCCAGCCCCTTAGGCGGGCGTTAGTTTCTGTCAGGAA
380	gi|2306470018|emb|OW443151.1|	100.0	31	0	0	1	31	348061	348091	5.23e-06	61.9	2306470018	OW443151	1026127	666	Vibrio cholerae strain CNRVC190247 genome assembly, chromosome: 2	GCGTTGCCAGCCCCTTAGGCGGGCGTTAGTTTCTGTCAGGAA
380	gi|2306470018|emb|OW443151.1|	94.872	39	2	0	1	39	348818	348856	5.23e-06	61.9	2306470018	OW443151	1026127	666	Vibrio cholerae strain CNRVC190247 genome assembly, chromosome: 2	GCGTTGCCAGCCCCTTAGGCGGGCGTTAGTTTCTGTCAGGAA
380	gi|2306470018|emb|OW443151.1|	100.0	31	0	0	1	31	367220	367250	5.23e-06	61.9	2306470018	OW443151	1026127	666	Vibrio cholerae strain CNRVC190247 genome assembly, chromosome: 2	GCGTTGCCAGCCCCTTAGGCGGGCGTTAGTTTCTGTCAGGAA
380	gi|2306470018|emb|OW443151.1|	97.059	34	1	0	1	34	310535	310568	2.07e-05	60.0	2306470018	OW443151	1026127	666	Vibrio cholerae strain CNRVC190247 genome assembly, chromosome: 2	GCGTTGCCAGCCCCTTAGGCGGGCGTTAGTTTCTGTCAGGAA
380	gi|2306470018|emb|OW443151.1|	97.059	34	1	0	1	34	326353	326386	2.07e-05	60.0	2306470018	OW443151	1026127	666	Vibrio cholerae strain CNRVC190247 genome assembly, chromosome: 2	GCGTTGCCAGCCCCTTAGGCGGGCGTTAGTTTCTGTCAGGAA
380	gi|2306470018|emb|OW443151.1|	97.059	34	1	0	1	34	331063	331096	2.07e-05	60.0	2306470018	OW443151	1026127	666	Vibrio cholerae strain CNRVC190247 genome assembly, chromosome: 2	GCGTTGCCAGCCCCTTAGGCGGGCGTTAGTTTCTGTCAGGAA
380	gi|2306470018|emb|OW443151.1|	97.059	34	1	0	1	34	347527	347560	2.07e-05	60.0	2306470018	OW443151	1026127	666	Vibrio cholerae strain CNRVC190247 genome assembly, chromosome: 2	GCGTTGCCAGCCCCTTAGGCGGGCGTTAGTTTCTGTCAGGAA
380	gi|2306470018|emb|OW443151.1|	97.059	34	1	0	1	34	349354	349387	2.07e-05	60.0	2306470018	OW443151	1026127	666	Vibrio cholerae strain CNRVC190247 genome assembly, chromosome: 2	GCGTTGCCAGCCCCTTAGGCGGGCGTTAGTTTCTGTCAGGAA
380	gi|2306470018|emb|OW443151.1|	97.059	34	1	0	1	34	363049	363082	2.07e-05	60.0	2306470018	OW443151	1026127	666	Vibrio cholerae strain CNRVC190247 genome assembly, chromosome: 2	GCGTTGCCAGCCCCTTAGGCGGGCGTTAGTTTCTGTCAGGAA
380	gi|2306470018|emb|OW443151.1|	97.059	34	1	0	1	34	363584	363617	2.07e-05	60.0	2306470018	OW443151	1026127	666	Vibrio cholerae strain CNRVC190247 genome assembly, chromosome: 2	GCGTTGCCAGCCCCTTAGGCGGGCGTTAGTTTCTGTCAGGAA
380	gi|2306470018|emb|OW443151.1|	97.059	34	1	0	1	34	364120	364153	2.07e-05	60.0	2306470018	OW443151	1026127	666	Vibrio cholerae strain CNRVC190247 genome assembly, chromosome: 2	GCGTTGCCAGCCCCTTAGGCGGGCGTTAGTTTCTGTCAGGAA
380	gi|2306470018|emb|OW443151.1|	100.0	29	0	0	1	29	312027	312055	8.17e-05	58.0	2306470018	OW443151	1026127	666	Vibrio cholerae strain CNRVC190247 genome assembly, chromosome: 2	GCGTTGCCAGCCCCTTAGGCGGGCGTTAGTTTCTGTCAGGAA
380	gi|2306470018|emb|OW443151.1|	100.0	29	0	0	1	29	315491	315519	8.17e-05	58.0	2306470018	OW443151	1026127	666	Vibrio cholerae strain CNRVC190247 genome assembly, chromosome: 2	GCGTTGCCAGCCCCTTAGGCGGGCGTTAGTTTCTGTCAGGAA
380	gi|2306470018|emb|OW443151.1|	100.0	29	0	0	1	29	332869	332897	8.17e-05	58.0	2306470018	OW443151	1026127	666	Vibrio cholerae strain CNRVC190247 genome assembly, chromosome: 2	GCGTTGCCAGCCCCTTAGGCGGGCGTTAGTTTCTGTCAGGAA
380	gi|2306470018|emb|OW443151.1|	100.0	29	0	0	1	29	340249	340277	8.17e-05	58.0	2306470018	OW443151	1026127	666	Vibrio cholerae strain CNRVC190247 genome assembly, chromosome: 2	GCGTTGCCAGCCCCTTAGGCGGGCGTTAGTTTCTGTCAGGAA
380	gi|2306470018|emb|OW443151.1|	100.0	29	0	0	1	29	349888	349916	8.17e-05	58.0	2306470018	OW443151	1026127	666	Vibrio cholerae strain CNRVC190247 genome assembly, chromosome: 2	GCGTTGCCAGCCCCTTAGGCGGGCGTTAGTTTCTGTCAGGAA
380	gi|2306470018|emb|OW443151.1|	100.0	29	0	0	1	29	359338	359366	8.17e-05	58.0	2306470018	OW443151	1026127	666	Vibrio cholerae strain CNRVC190247 genome assembly, chromosome: 2	GCGTTGCCAGCCCCTTAGGCGGGCGTTAGTTTCTGTCAGGAA
380	gi|2306470018|emb|OW443151.1|	100.0	29	0	0	1	29	369407	369435	8.17e-05	58.0	2306470018	OW443151	1026127	666	Vibrio cholerae strain CNRVC190247 genome assembly, chromosome: 2	GCGTTGCCAGCCCCTTAGGCGGGCGTTAGTTTCTGTCAGGAA
380	gi|2306470018|emb|OW443151.1|	100.0	28	0	0	1	28	311603	311630	0.000323	56.0	2306470018	OW443151	1026127	666	Vibrio cholerae strain CNRVC190247 genome assembly, chromosome: 2	GCGTTGCCAGCCCCTTAGGCGGGCGTTAGTTTCTGTCAGGAA
380	gi|2306470018|emb|OW443151.1|	100.0	28	0	0	1	28	312572	312599	0.000323	56.0	2306470018	OW443151	1026127	666	Vibrio cholerae strain CNRVC190247 genome assembly, chromosome: 2	GCGTTGCCAGCCCCTTAGGCGGGCGTTAGTTTCTGTCAGGAA
380	gi|2306470018|emb|OW443151.1|	100.0	28	0	0	1	28	313294	313321	0.000323	56.0	2306470018	OW443151	1026127	666	Vibrio cholerae strain CNRVC190247 genome assembly, chromosome: 2	GCGTTGCCAGCCCCTTAGGCGGGCGTTAGTTTCTGTCAGGAA
380	gi|2306470018|emb|OW443151.1|	100.0	28	0	0	1	28	318198	318225	0.000323	56.0	2306470018	OW443151	1026127	666	Vibrio cholerae strain CNRVC190247 genome assembly, chromosome: 2	GCGTTGCCAGCCCCTTAGGCGGGCGTTAGTTTCTGTCAGGAA
380	gi|2306470018|emb|OW443151.1|	100.0	28	0	0	1	28	319954	319981	0.000323	56.0	2306470018	OW443151	1026127	666	Vibrio cholerae strain CNRVC190247 genome assembly, chromosome: 2	GCGTTGCCAGCCCCTTAGGCGGGCGTTAGTTTCTGTCAGGAA
380	gi|2306470018|emb|OW443151.1|	100.0	28	0	0	1	28	321223	321250	0.000323	56.0	2306470018	OW443151	1026127	666	Vibrio cholerae strain CNRVC190247 genome assembly, chromosome: 2	GCGTTGCCAGCCCCTTAGGCGGGCGTTAGTTTCTGTCAGGAA
380	gi|2306470018|emb|OW443151.1|	100.0	28	0	0	1	28	323507	323534	0.000323	56.0	2306470018	OW443151	1026127	666	Vibrio cholerae strain CNRVC190247 genome assembly, chromosome: 2	GCGTTGCCAGCCCCTTAGGCGGGCGTTAGTTTCTGTCAGGAA
380	gi|2306470018|emb|OW443151.1|	100.0	28	0	0	1	28	324488	324515	0.000323	56.0	2306470018	OW443151	1026127	666	Vibrio cholerae strain CNRVC190247 genome assembly, chromosome: 2	GCGTTGCCAGCCCCTTAGGCGGGCGTTAGTTTCTGTCAGGAA
380	gi|2306470018|emb|OW443151.1|	100.0	28	0	0	1	28	325000	325027	0.000323	56.0	2306470018	OW443151	1026127	666	Vibrio cholerae strain CNRVC190247 genome assembly, chromosome: 2	GCGTTGCCAGCCCCTTAGGCGGGCGTTAGTTTCTGTCAGGAA
380	gi|2306470018|emb|OW443151.1|	100.0	28	0	0	1	28	325448	325475	0.000323	56.0	2306470018	OW443151	1026127	666	Vibrio cholerae strain CNRVC190247 genome assembly, chromosome: 2	GCGTTGCCAGCCCCTTAGGCGGGCGTTAGTTTCTGTCAGGAA
380	gi|2306470018|emb|OW443151.1|	100.0	28	0	0	1	28	327424	327451	0.000323	56.0	2306470018	OW443151	1026127	666	Vibrio cholerae strain CNRVC190247 genome assembly, chromosome: 2	GCGTTGCCAGCCCCTTAGGCGGGCGTTAGTTTCTGTCAGGAA
380	gi|2306470018|emb|OW443151.1|	100.0	28	0	0	1	28	329357	329384	0.000323	56.0	2306470018	OW443151	1026127	666	Vibrio cholerae strain CNRVC190247 genome assembly, chromosome: 2	GCGTTGCCAGCCCCTTAGGCGGGCGTTAGTTTCTGTCAGGAA
380	gi|2306470018|emb|OW443151.1|	100.0	28	0	0	1	28	330595	330622	0.000323	56.0	2306470018	OW443151	1026127	666	Vibrio cholerae strain CNRVC190247 genome assembly, chromosome: 2	GCGTTGCCAGCCCCTTAGGCGGGCGTTAGTTTCTGTCAGGAA
380	gi|2306470018|emb|OW443151.1|	100.0	28	0	0	1	28	331598	331625	0.000323	56.0	2306470018	OW443151	1026127	666	Vibrio cholerae strain CNRVC190247 genome assembly, chromosome: 2	GCGTTGCCAGCCCCTTAGGCGGGCGTTAGTTTCTGTCAGGAA
380	gi|2306470018|emb|OW443151.1|	100.0	28	0	0	1	28	337196	337223	0.000323	56.0	2306470018	OW443151	1026127	666	Vibrio cholerae strain CNRVC190247 genome assembly, chromosome: 2	GCGTTGCCAGCCCCTTAGGCGGGCGTTAGTTTCTGTCAGGAA
380	gi|2306470018|emb|OW443151.1|	100.0	28	0	0	1	28	341682	341709	0.000323	56.0	2306470018	OW443151	1026127	666	Vibrio cholerae strain CNRVC190247 genome assembly, chromosome: 2	GCGTTGCCAGCCCCTTAGGCGGGCGTTAGTTTCTGTCAGGAA
380	gi|2306470018|emb|OW443151.1|	100.0	28	0	0	1	28	346655	346682	0.000323	56.0	2306470018	OW443151	1026127	666	Vibrio cholerae strain CNRVC190247 genome assembly, chromosome: 2	GCGTTGCCAGCCCCTTAGGCGGGCGTTAGTTTCTGTCAGGAA
380	gi|2306470018|emb|OW443151.1|	100.0	28	0	0	1	28	352132	352159	0.000323	56.0	2306470018	OW443151	1026127	666	Vibrio cholerae strain CNRVC190247 genome assembly, chromosome: 2	GCGTTGCCAGCCCCTTAGGCGGGCGTTAGTTTCTGTCAGGAA
380	gi|2306470018|emb|OW443151.1|	100.0	28	0	0	1	28	353586	353613	0.000323	56.0	2306470018	OW443151	1026127	666	Vibrio cholerae strain CNRVC190247 genome assembly, chromosome: 2	GCGTTGCCAGCCCCTTAGGCGGGCGTTAGTTTCTGTCAGGAA
380	gi|2306470018|emb|OW443151.1|	100.0	28	0	0	1	28	354098	354125	0.000323	56.0	2306470018	OW443151	1026127	666	Vibrio cholerae strain CNRVC190247 genome assembly, chromosome: 2	GCGTTGCCAGCCCCTTAGGCGGGCGTTAGTTTCTGTCAGGAA
380	gi|2306470018|emb|OW443151.1|	100.0	28	0	0	1	28	354546	354573	0.000323	56.0	2306470018	OW443151	1026127	666	Vibrio cholerae strain CNRVC190247 genome assembly, chromosome: 2	GCGTTGCCAGCCCCTTAGGCGGGCGTTAGTTTCTGTCAGGAA
380	gi|2306470018|emb|OW443151.1|	100.0	28	0	0	1	28	355834	355861	0.000323	56.0	2306470018	OW443151	1026127	666	Vibrio cholerae strain CNRVC190247 genome assembly, chromosome: 2	GCGTTGCCAGCCCCTTAGGCGGGCGTTAGTTTCTGTCAGGAA
380	gi|2306470018|emb|OW443151.1|	100.0	28	0	0	1	28	358652	358679	0.000323	56.0	2306470018	OW443151	1026127	666	Vibrio cholerae strain CNRVC190247 genome assembly, chromosome: 2	GCGTTGCCAGCCCCTTAGGCGGGCGTTAGTTTCTGTCAGGAA
380	gi|2306470018|emb|OW443151.1|	100.0	28	0	0	1	28	359883	359910	0.000323	56.0	2306470018	OW443151	1026127	666	Vibrio cholerae strain CNRVC190247 genome assembly, chromosome: 2	GCGTTGCCAGCCCCTTAGGCGGGCGTTAGTTTCTGTCAGGAA
380	gi|2306470018|emb|OW443151.1|	100.0	28	0	0	1	28	360410	360437	0.000323	56.0	2306470018	OW443151	1026127	666	Vibrio cholerae strain CNRVC190247 genome assembly, chromosome: 2	GCGTTGCCAGCCCCTTAGGCGGGCGTTAGTTTCTGTCAGGAA
380	gi|2306470018|emb|OW443151.1|	100.0	28	0	0	1	28	361340	361367	0.000323	56.0	2306470018	OW443151	1026127	666	Vibrio cholerae strain CNRVC190247 genome assembly, chromosome: 2	GCGTTGCCAGCCCCTTAGGCGGGCGTTAGTTTCTGTCAGGAA
380	gi|2306470018|emb|OW443151.1|	100.0	28	0	0	1	28	365147	365174	0.000323	56.0	2306470018	OW443151	1026127	666	Vibrio cholerae strain CNRVC190247 genome assembly, chromosome: 2	GCGTTGCCAGCCCCTTAGGCGGGCGTTAGTTTCTGTCAGGAA
380	gi|2306470018|emb|OW443151.1|	100.0	28	0	0	1	28	370004	370031	0.000323	56.0	2306470018	OW443151	1026127	666	Vibrio cholerae strain CNRVC190247 genome assembly, chromosome: 2	GCGTTGCCAGCCCCTTAGGCGGGCGTTAGTTTCTGTCAGGAA
380	gi|2306470018|emb|OW443151.1|	100.0	28	0	0	1	28	372372	372399	0.000323	56.0	2306470018	OW443151	1026127	666	Vibrio cholerae strain CNRVC190247 genome assembly, chromosome: 2	GCGTTGCCAGCCCCTTAGGCGGGCGTTAGTTTCTGTCAGGAA
380	gi|2306470018|emb|OW443151.1|	100.0	27	0	0	1	27	319215	319241	0.001	54.0	2306470018	OW443151	1026127	666	Vibrio cholerae strain CNRVC190247 genome assembly, chromosome: 2	GCGTTGCCAGCCCCTTAGGCGGGCGTTAGTTTCTGTCAGGAA
380	gi|2306466137|emb|OW443148.1|	97.619	42	1	0	1	42	360807	360848	3.48e-10	75.8	2306466137	OW443148	1049164	666	Vibrio cholerae strain CNRVC190243 genome assembly, chromosome: 2	GCGTTGCCAGCCCCTTAGGCGGGCGTTAGTTTCTGTCAGGAA
380	gi|2306466137|emb|OW443148.1|	100.0	34	0	0	1	34	390541	390574	8.48e-08	67.9	2306466137	OW443148	1049164	666	Vibrio cholerae strain CNRVC190243 genome assembly, chromosome: 2	GCGTTGCCAGCCCCTTAGGCGGGCGTTAGTTTCTGTCAGGAA
380	gi|2306466137|emb|OW443148.1|	100.0	34	0	0	1	34	441850	441883	8.48e-08	67.9	2306466137	OW443148	1049164	666	Vibrio cholerae strain CNRVC190243 genome assembly, chromosome: 2	GCGTTGCCAGCCCCTTAGGCGGGCGTTAGTTTCTGTCAGGAA
380	gi|2306466137|emb|OW443148.1|	100.0	34	0	0	1	34	452566	452599	8.48e-08	67.9	2306466137	OW443148	1049164	666	Vibrio cholerae strain CNRVC190243 genome assembly, chromosome: 2	GCGTTGCCAGCCCCTTAGGCGGGCGTTAGTTTCTGTCAGGAA
380	gi|2306466137|emb|OW443148.1|	100.0	32	0	0	1	32	369699	369730	1.32e-06	63.9	2306466137	OW443148	1049164	666	Vibrio cholerae strain CNRVC190243 genome assembly, chromosome: 2	GCGTTGCCAGCCCCTTAGGCGGGCGTTAGTTTCTGTCAGGAA
380	gi|2306466137|emb|OW443148.1|	100.0	32	0	0	1	32	442384	442415	1.32e-06	63.9	2306466137	OW443148	1049164	666	Vibrio cholerae strain CNRVC190243 genome assembly, chromosome: 2	GCGTTGCCAGCCCCTTAGGCGGGCGTTAGTTTCTGTCAGGAA
380	gi|2306466137|emb|OW443148.1|	100.0	32	0	0	1	32	449793	449824	1.32e-06	63.9	2306466137	OW443148	1049164	666	Vibrio cholerae strain CNRVC190243 genome assembly, chromosome: 2	GCGTTGCCAGCCCCTTAGGCGGGCGTTAGTTTCTGTCAGGAA
380	gi|2306466137|emb|OW443148.1|	100.0	31	0	0	1	31	453103	453133	5.23e-06	61.9	2306466137	OW443148	1049164	666	Vibrio cholerae strain CNRVC190243 genome assembly, chromosome: 2	GCGTTGCCAGCCCCTTAGGCGGGCGTTAGTTTCTGTCAGGAA
380	gi|2306466137|emb|OW443148.1|	100.0	31	0	0	1	31	453635	453665	5.23e-06	61.9	2306466137	OW443148	1049164	666	Vibrio cholerae strain CNRVC190243 genome assembly, chromosome: 2	GCGTTGCCAGCCCCTTAGGCGGGCGTTAGTTTCTGTCAGGAA
380	gi|2306466137|emb|OW443148.1|	97.059	34	1	0	1	34	361866	361899	2.07e-05	60.0	2306466137	OW443148	1049164	666	Vibrio cholerae strain CNRVC190243 genome assembly, chromosome: 2	GCGTTGCCAGCCCCTTAGGCGGGCGTTAGTTTCTGTCAGGAA
380	gi|2306466137|emb|OW443148.1|	97.059	34	1	0	1	34	370702	370735	2.07e-05	60.0	2306466137	OW443148	1049164	666	Vibrio cholerae strain CNRVC190243 genome assembly, chromosome: 2	GCGTTGCCAGCCCCTTAGGCGGGCGTTAGTTTCTGTCAGGAA
380	gi|2306466137|emb|OW443148.1|	97.059	34	1	0	1	34	377086	377119	2.07e-05	60.0	2306466137	OW443148	1049164	666	Vibrio cholerae strain CNRVC190243 genome assembly, chromosome: 2	GCGTTGCCAGCCCCTTAGGCGGGCGTTAGTTTCTGTCAGGAA
380	gi|2306466137|emb|OW443148.1|	97.059	34	1	0	1	34	393681	393714	2.07e-05	60.0	2306466137	OW443148	1049164	666	Vibrio cholerae strain CNRVC190243 genome assembly, chromosome: 2	GCGTTGCCAGCCCCTTAGGCGGGCGTTAGTTTCTGTCAGGAA
380	gi|2306466137|emb|OW443148.1|	97.059	34	1	0	1	34	406212	406245	2.07e-05	60.0	2306466137	OW443148	1049164	666	Vibrio cholerae strain CNRVC190243 genome assembly, chromosome: 2	GCGTTGCCAGCCCCTTAGGCGGGCGTTAGTTTCTGTCAGGAA
380	gi|2306466137|emb|OW443148.1|	97.059	34	1	0	1	34	407939	407972	2.07e-05	60.0	2306466137	OW443148	1049164	666	Vibrio cholerae strain CNRVC190243 genome assembly, chromosome: 2	GCGTTGCCAGCCCCTTAGGCGGGCGTTAGTTTCTGTCAGGAA
380	gi|2306466137|emb|OW443148.1|	97.059	34	1	0	1	34	413952	413985	2.07e-05	60.0	2306466137	OW443148	1049164	666	Vibrio cholerae strain CNRVC190243 genome assembly, chromosome: 2	GCGTTGCCAGCCCCTTAGGCGGGCGTTAGTTTCTGTCAGGAA
380	gi|2306466137|emb|OW443148.1|	100.0	29	0	0	1	29	362938	362966	8.17e-05	58.0	2306466137	OW443148	1049164	666	Vibrio cholerae strain CNRVC190243 genome assembly, chromosome: 2	GCGTTGCCAGCCCCTTAGGCGGGCGTTAGTTTCTGTCAGGAA
380	gi|2306466137|emb|OW443148.1|	100.0	29	0	0	1	29	369040	369068	8.17e-05	58.0	2306466137	OW443148	1049164	666	Vibrio cholerae strain CNRVC190243 genome assembly, chromosome: 2	GCGTTGCCAGCCCCTTAGGCGGGCGTTAGTTTCTGTCAGGAA
380	gi|2306466137|emb|OW443148.1|	100.0	29	0	0	1	29	371239	371267	8.17e-05	58.0	2306466137	OW443148	1049164	666	Vibrio cholerae strain CNRVC190243 genome assembly, chromosome: 2	GCGTTGCCAGCCCCTTAGGCGGGCGTTAGTTTCTGTCAGGAA
380	gi|2306466137|emb|OW443148.1|	100.0	29	0	0	1	29	375522	375550	8.17e-05	58.0	2306466137	OW443148	1049164	666	Vibrio cholerae strain CNRVC190243 genome assembly, chromosome: 2	GCGTTGCCAGCCCCTTAGGCGGGCGTTAGTTTCTGTCAGGAA
380	gi|2306466137|emb|OW443148.1|	100.0	29	0	0	1	29	377623	377651	8.17e-05	58.0	2306466137	OW443148	1049164	666	Vibrio cholerae strain CNRVC190243 genome assembly, chromosome: 2	GCGTTGCCAGCCCCTTAGGCGGGCGTTAGTTTCTGTCAGGAA
380	gi|2306466137|emb|OW443148.1|	100.0	29	0	0	1	29	383449	383477	8.17e-05	58.0	2306466137	OW443148	1049164	666	Vibrio cholerae strain CNRVC190243 genome assembly, chromosome: 2	GCGTTGCCAGCCCCTTAGGCGGGCGTTAGTTTCTGTCAGGAA
380	gi|2306466137|emb|OW443148.1|	100.0	29	0	0	1	29	384635	384663	8.17e-05	58.0	2306466137	OW443148	1049164	666	Vibrio cholerae strain CNRVC190243 genome assembly, chromosome: 2	GCGTTGCCAGCCCCTTAGGCGGGCGTTAGTTTCTGTCAGGAA
380	gi|2306466137|emb|OW443148.1|	100.0	29	0	0	1	29	385095	385123	8.17e-05	58.0	2306466137	OW443148	1049164	666	Vibrio cholerae strain CNRVC190243 genome assembly, chromosome: 2	GCGTTGCCAGCCCCTTAGGCGGGCGTTAGTTTCTGTCAGGAA
380	gi|2306466137|emb|OW443148.1|	100.0	29	0	0	1	29	394216	394244	8.17e-05	58.0	2306466137	OW443148	1049164	666	Vibrio cholerae strain CNRVC190243 genome assembly, chromosome: 2	GCGTTGCCAGCCCCTTAGGCGGGCGTTAGTTTCTGTCAGGAA
380	gi|2306466137|emb|OW443148.1|	100.0	29	0	0	1	29	397959	397987	8.17e-05	58.0	2306466137	OW443148	1049164	666	Vibrio cholerae strain CNRVC190243 genome assembly, chromosome: 2	GCGTTGCCAGCCCCTTAGGCGGGCGTTAGTTTCTGTCAGGAA
380	gi|2306466137|emb|OW443148.1|	100.0	29	0	0	1	29	403885	403913	8.17e-05	58.0	2306466137	OW443148	1049164	666	Vibrio cholerae strain CNRVC190243 genome assembly, chromosome: 2	GCGTTGCCAGCCCCTTAGGCGGGCGTTAGTTTCTGTCAGGAA
380	gi|2306466137|emb|OW443148.1|	100.0	29	0	0	1	29	409533	409561	8.17e-05	58.0	2306466137	OW443148	1049164	666	Vibrio cholerae strain CNRVC190243 genome assembly, chromosome: 2	GCGTTGCCAGCCCCTTAGGCGGGCGTTAGTTTCTGTCAGGAA
380	gi|2306466137|emb|OW443148.1|	100.0	29	0	0	1	29	411946	411974	8.17e-05	58.0	2306466137	OW443148	1049164	666	Vibrio cholerae strain CNRVC190243 genome assembly, chromosome: 2	GCGTTGCCAGCCCCTTAGGCGGGCGTTAGTTTCTGTCAGGAA
380	gi|2306466137|emb|OW443148.1|	100.0	29	0	0	1	29	420622	420650	8.17e-05	58.0	2306466137	OW443148	1049164	666	Vibrio cholerae strain CNRVC190243 genome assembly, chromosome: 2	GCGTTGCCAGCCCCTTAGGCGGGCGTTAGTTTCTGTCAGGAA
380	gi|2306466137|emb|OW443148.1|	100.0	29	0	0	1	29	423097	423125	8.17e-05	58.0	2306466137	OW443148	1049164	666	Vibrio cholerae strain CNRVC190243 genome assembly, chromosome: 2	GCGTTGCCAGCCCCTTAGGCGGGCGTTAGTTTCTGTCAGGAA
380	gi|2306466137|emb|OW443148.1|	100.0	29	0	0	1	29	423768	423796	8.17e-05	58.0	2306466137	OW443148	1049164	666	Vibrio cholerae strain CNRVC190243 genome assembly, chromosome: 2	GCGTTGCCAGCCCCTTAGGCGGGCGTTAGTTTCTGTCAGGAA
380	gi|2306466137|emb|OW443148.1|	100.0	29	0	0	1	29	431982	432010	8.17e-05	58.0	2306466137	OW443148	1049164	666	Vibrio cholerae strain CNRVC190243 genome assembly, chromosome: 2	GCGTTGCCAGCCCCTTAGGCGGGCGTTAGTTTCTGTCAGGAA
380	gi|2306466137|emb|OW443148.1|	100.0	29	0	0	1	29	433500	433528	8.17e-05	58.0	2306466137	OW443148	1049164	666	Vibrio cholerae strain CNRVC190243 genome assembly, chromosome: 2	GCGTTGCCAGCCCCTTAGGCGGGCGTTAGTTTCTGTCAGGAA
380	gi|2306466137|emb|OW443148.1|	100.0	29	0	0	1	29	448611	448639	8.17e-05	58.0	2306466137	OW443148	1049164	666	Vibrio cholerae strain CNRVC190243 genome assembly, chromosome: 2	GCGTTGCCAGCCCCTTAGGCGGGCGTTAGTTTCTGTCAGGAA
380	gi|2306466137|emb|OW443148.1|	100.0	28	0	0	1	28	359119	359146	0.000323	56.0	2306466137	OW443148	1049164	666	Vibrio cholerae strain CNRVC190243 genome assembly, chromosome: 2	GCGTTGCCAGCCCCTTAGGCGGGCGTTAGTTTCTGTCAGGAA
380	gi|2306466137|emb|OW443148.1|	100.0	28	0	0	1	28	363752	363779	0.000323	56.0	2306466137	OW443148	1049164	666	Vibrio cholerae strain CNRVC190243 genome assembly, chromosome: 2	GCGTTGCCAGCCCCTTAGGCGGGCGTTAGTTTCTGTCAGGAA
380	gi|2306466137|emb|OW443148.1|	96.875	32	1	0	1	32	366502	366533	0.000323	56.0	2306466137	OW443148	1049164	666	Vibrio cholerae strain CNRVC190243 genome assembly, chromosome: 2	GCGTTGCCAGCCCCTTAGGCGGGCGTTAGTTTCTGTCAGGAA
380	gi|2306466137|emb|OW443148.1|	100.0	28	0	0	1	28	367311	367338	0.000323	56.0	2306466137	OW443148	1049164	666	Vibrio cholerae strain CNRVC190243 genome assembly, chromosome: 2	GCGTTGCCAGCCCCTTAGGCGGGCGTTAGTTTCTGTCAGGAA
380	gi|2306466137|emb|OW443148.1|	100.0	28	0	0	1	28	368354	368381	0.000323	56.0	2306466137	OW443148	1049164	666	Vibrio cholerae strain CNRVC190243 genome assembly, chromosome: 2	GCGTTGCCAGCCCCTTAGGCGGGCGTTAGTTTCTGTCAGGAA
380	gi|2306466137|emb|OW443148.1|	100.0	28	0	0	1	28	373145	373172	0.000323	56.0	2306466137	OW443148	1049164	666	Vibrio cholerae strain CNRVC190243 genome assembly, chromosome: 2	GCGTTGCCAGCCCCTTAGGCGGGCGTTAGTTTCTGTCAGGAA
380	gi|2306466137|emb|OW443148.1|	100.0	28	0	0	1	28	376448	376475	0.000323	56.0	2306466137	OW443148	1049164	666	Vibrio cholerae strain CNRVC190243 genome assembly, chromosome: 2	GCGTTGCCAGCCCCTTAGGCGGGCGTTAGTTTCTGTCAGGAA
380	gi|2306466137|emb|OW443148.1|	100.0	28	0	0	1	28	382299	382326	0.000323	56.0	2306466137	OW443148	1049164	666	Vibrio cholerae strain CNRVC190243 genome assembly, chromosome: 2	GCGTTGCCAGCCCCTTAGGCGGGCGTTAGTTTCTGTCAGGAA
380	gi|2306466137|emb|OW443148.1|	100.0	28	0	0	1	28	382812	382839	0.000323	56.0	2306466137	OW443148	1049164	666	Vibrio cholerae strain CNRVC190243 genome assembly, chromosome: 2	GCGTTGCCAGCCCCTTAGGCGGGCGTTAGTTTCTGTCAGGAA
380	gi|2306466137|emb|OW443148.1|	100.0	28	0	0	1	28	384100	384127	0.000323	56.0	2306466137	OW443148	1049164	666	Vibrio cholerae strain CNRVC190243 genome assembly, chromosome: 2	GCGTTGCCAGCCCCTTAGGCGGGCGTTAGTTTCTGTCAGGAA
380	gi|2306466137|emb|OW443148.1|	100.0	28	0	0	1	28	386288	386315	0.000323	56.0	2306466137	OW443148	1049164	666	Vibrio cholerae strain CNRVC190243 genome assembly, chromosome: 2	GCGTTGCCAGCCCCTTAGGCGGGCGTTAGTTTCTGTCAGGAA
380	gi|2306466137|emb|OW443148.1|	100.0	28	0	0	1	28	387080	387107	0.000323	56.0	2306466137	OW443148	1049164	666	Vibrio cholerae strain CNRVC190243 genome assembly, chromosome: 2	GCGTTGCCAGCCCCTTAGGCGGGCGTTAGTTTCTGTCAGGAA
380	gi|2306466137|emb|OW443148.1|	100.0	28	0	0	1	28	389784	389811	0.000323	56.0	2306466137	OW443148	1049164	666	Vibrio cholerae strain CNRVC190243 genome assembly, chromosome: 2	GCGTTGCCAGCCCCTTAGGCGGGCGTTAGTTTCTGTCAGGAA
380	gi|2306466137|emb|OW443148.1|	100.0	28	0	0	1	28	394777	394804	0.000323	56.0	2306466137	OW443148	1049164	666	Vibrio cholerae strain CNRVC190243 genome assembly, chromosome: 2	GCGTTGCCAGCCCCTTAGGCGGGCGTTAGTTTCTGTCAGGAA
380	gi|2306466137|emb|OW443148.1|	100.0	28	0	0	1	28	395505	395532	0.000323	56.0	2306466137	OW443148	1049164	666	Vibrio cholerae strain CNRVC190243 genome assembly, chromosome: 2	GCGTTGCCAGCCCCTTAGGCGGGCGTTAGTTTCTGTCAGGAA
380	gi|2306466137|emb|OW443148.1|	100.0	28	0	0	1	28	405689	405716	0.000323	56.0	2306466137	OW443148	1049164	666	Vibrio cholerae strain CNRVC190243 genome assembly, chromosome: 2	GCGTTGCCAGCCCCTTAGGCGGGCGTTAGTTTCTGTCAGGAA
380	gi|2306466137|emb|OW443148.1|	100.0	28	0	0	1	28	407268	407295	0.000323	56.0	2306466137	OW443148	1049164	666	Vibrio cholerae strain CNRVC190243 genome assembly, chromosome: 2	GCGTTGCCAGCCCCTTAGGCGGGCGTTAGTTTCTGTCAGGAA
380	gi|2306466137|emb|OW443148.1|	100.0	28	0	0	1	28	409037	409064	0.000323	56.0	2306466137	OW443148	1049164	666	Vibrio cholerae strain CNRVC190243 genome assembly, chromosome: 2	GCGTTGCCAGCCCCTTAGGCGGGCGTTAGTTTCTGTCAGGAA
380	gi|2306466137|emb|OW443148.1|	96.875	32	1	0	1	32	410482	410513	0.000323	56.0	2306466137	OW443148	1049164	666	Vibrio cholerae strain CNRVC190243 genome assembly, chromosome: 2	GCGTTGCCAGCCCCTTAGGCGGGCGTTAGTTTCTGTCAGGAA
380	gi|2306466137|emb|OW443148.1|	100.0	28	0	0	1	28	411291	411318	0.000323	56.0	2306466137	OW443148	1049164	666	Vibrio cholerae strain CNRVC190243 genome assembly, chromosome: 2	GCGTTGCCAGCCCCTTAGGCGGGCGTTAGTTTCTGTCAGGAA
380	gi|2306466137|emb|OW443148.1|	100.0	28	0	0	1	28	412679	412706	0.000323	56.0	2306466137	OW443148	1049164	666	Vibrio cholerae strain CNRVC190243 genome assembly, chromosome: 2	GCGTTGCCAGCCCCTTAGGCGGGCGTTAGTTTCTGTCAGGAA
380	gi|2306466137|emb|OW443148.1|	100.0	28	0	0	1	28	413316	413343	0.000323	56.0	2306466137	OW443148	1049164	666	Vibrio cholerae strain CNRVC190243 genome assembly, chromosome: 2	GCGTTGCCAGCCCCTTAGGCGGGCGTTAGTTTCTGTCAGGAA
380	gi|2306466137|emb|OW443148.1|	100.0	28	0	0	1	28	414472	414499	0.000323	56.0	2306466137	OW443148	1049164	666	Vibrio cholerae strain CNRVC190243 genome assembly, chromosome: 2	GCGTTGCCAGCCCCTTAGGCGGGCGTTAGTTTCTGTCAGGAA
380	gi|2306466137|emb|OW443148.1|	100.0	28	0	0	1	28	415829	415856	0.000323	56.0	2306466137	OW443148	1049164	666	Vibrio cholerae strain CNRVC190243 genome assembly, chromosome: 2	GCGTTGCCAGCCCCTTAGGCGGGCGTTAGTTTCTGTCAGGAA
380	gi|2306466137|emb|OW443148.1|	100.0	28	0	0	2	29	421803	421830	0.000323	56.0	2306466137	OW443148	1049164	666	Vibrio cholerae strain CNRVC190243 genome assembly, chromosome: 2	GCGTTGCCAGCCCCTTAGGCGGGCGTTAGTTTCTGTCAGGAA
380	gi|2306466137|emb|OW443148.1|	100.0	28	0	0	1	28	431344	431371	0.000323	56.0	2306466137	OW443148	1049164	666	Vibrio cholerae strain CNRVC190243 genome assembly, chromosome: 2	GCGTTGCCAGCCCCTTAGGCGGGCGTTAGTTTCTGTCAGGAA
380	gi|2306466137|emb|OW443148.1|	100.0	28	0	0	1	28	433968	433995	0.000323	56.0	2306466137	OW443148	1049164	666	Vibrio cholerae strain CNRVC190243 genome assembly, chromosome: 2	GCGTTGCCAGCCCCTTAGGCGGGCGTTAGTTTCTGTCAGGAA
380	gi|2306466137|emb|OW443148.1|	100.0	28	0	0	1	28	434492	434519	0.000323	56.0	2306466137	OW443148	1049164	666	Vibrio cholerae strain CNRVC190243 genome assembly, chromosome: 2	GCGTTGCCAGCCCCTTAGGCGGGCGTTAGTTTCTGTCAGGAA
380	gi|2306466137|emb|OW443148.1|	100.0	28	0	0	1	28	435001	435028	0.000323	56.0	2306466137	OW443148	1049164	666	Vibrio cholerae strain CNRVC190243 genome assembly, chromosome: 2	GCGTTGCCAGCCCCTTAGGCGGGCGTTAGTTTCTGTCAGGAA
380	gi|2306466137|emb|OW443148.1|	100.0	28	0	0	1	28	441276	441303	0.000323	56.0	2306466137	OW443148	1049164	666	Vibrio cholerae strain CNRVC190243 genome assembly, chromosome: 2	GCGTTGCCAGCCCCTTAGGCGGGCGTTAGTTTCTGTCAGGAA
380	gi|2306466137|emb|OW443148.1|	96.875	32	1	0	1	32	444202	444233	0.000323	56.0	2306466137	OW443148	1049164	666	Vibrio cholerae strain CNRVC190243 genome assembly, chromosome: 2	GCGTTGCCAGCCCCTTAGGCGGGCGTTAGTTTCTGTCAGGAA
380	gi|2306466137|emb|OW443148.1|	100.0	28	0	0	1	28	444631	444658	0.000323	56.0	2306466137	OW443148	1049164	666	Vibrio cholerae strain CNRVC190243 genome assembly, chromosome: 2	GCGTTGCCAGCCCCTTAGGCGGGCGTTAGTTTCTGTCAGGAA
380	gi|2306466137|emb|OW443148.1|	100.0	28	0	0	1	28	446932	446959	0.000323	56.0	2306466137	OW443148	1049164	666	Vibrio cholerae strain CNRVC190243 genome assembly, chromosome: 2	GCGTTGCCAGCCCCTTAGGCGGGCGTTAGTTTCTGTCAGGAA
380	gi|2306466137|emb|OW443148.1|	96.774	31	1	0	1	31	388368	388398	0.001	54.0	2306466137	OW443148	1049164	666	Vibrio cholerae strain CNRVC190243 genome assembly, chromosome: 2	GCGTTGCCAGCCCCTTAGGCGGGCGTTAGTTTCTGTCAGGAA
380	gi|2306466137|emb|OW443148.1|	100.0	27	0	0	2	28	419908	419934	0.001	54.0	2306466137	OW443148	1049164	666	Vibrio cholerae strain CNRVC190243 genome assembly, chromosome: 2	GCGTTGCCAGCCCCTTAGGCGGGCGTTAGTTTCTGTCAGGAA
380	gi|2306466137|emb|OW443148.1|	100.0	27	0	0	1	27	440535	440561	0.001	54.0	2306466137	OW443148	1049164	666	Vibrio cholerae strain CNRVC190243 genome assembly, chromosome: 2	GCGTTGCCAGCCCCTTAGGCGGGCGTTAGTTTCTGTCAGGAA
380	gi|2306466137|emb|OW443148.1|	100.0	26	0	0	3	28	374521	374546	0.005	52.0	2306466137	OW443148	1049164	666	Vibrio cholerae strain CNRVC190243 genome assembly, chromosome: 2	GCGTTGCCAGCCCCTTAGGCGGGCGTTAGTTTCTGTCAGGAA
380	gi|2306466137|emb|OW443148.1|	100.0	24	0	0	5	28	451593	451616	0.079	48.1	2306466137	OW443148	1049164	666	Vibrio cholerae strain CNRVC190243 genome assembly, chromosome: 2	GCGTTGCCAGCCCCTTAGGCGGGCGTTAGTTTCTGTCAGGAA
380	gi|2304789976|gb|CP104357.1|	97.619	42	1	0	1	42	646212	646253	3.48e-10	75.8	2304789976	CP104357	1148544	666	Vibrio cholerae strain PNUSAV001141 chromosome 2, complete sequence	GCGTTGCCAGCCCCTTAGGCGGGCGTTAGTTTCTGTCAGGAA
380	gi|2304789976|gb|CP104357.1|	97.619	42	1	0	1	42	649390	649431	3.48e-10	75.8	2304789976	CP104357	1148544	666	Vibrio cholerae strain PNUSAV001141 chromosome 2, complete sequence	GCGTTGCCAGCCCCTTAGGCGGGCGTTAGTTTCTGTCAGGAA
380	gi|2304789976|gb|CP104357.1|	97.436	39	1	0	1	39	644319	644357	2.15e-08	69.9	2304789976	CP104357	1148544	666	Vibrio cholerae strain PNUSAV001141 chromosome 2, complete sequence	GCGTTGCCAGCCCCTTAGGCGGGCGTTAGTTTCTGTCAGGAA
380	gi|2304789976|gb|CP104357.1|	100.0	34	0	0	1	34	579842	579875	8.48e-08	67.9	2304789976	CP104357	1148544	666	Vibrio cholerae strain PNUSAV001141 chromosome 2, complete sequence	GCGTTGCCAGCCCCTTAGGCGGGCGTTAGTTTCTGTCAGGAA
380	gi|2304789976|gb|CP104357.1|	100.0	34	0	0	1	34	583198	583231	8.48e-08	67.9	2304789976	CP104357	1148544	666	Vibrio cholerae strain PNUSAV001141 chromosome 2, complete sequence	GCGTTGCCAGCCCCTTAGGCGGGCGTTAGTTTCTGTCAGGAA
380	gi|2304789976|gb|CP104357.1|	100.0	34	0	0	1	34	613349	613382	8.48e-08	67.9	2304789976	CP104357	1148544	666	Vibrio cholerae strain PNUSAV001141 chromosome 2, complete sequence	GCGTTGCCAGCCCCTTAGGCGGGCGTTAGTTTCTGTCAGGAA
380	gi|2304789976|gb|CP104357.1|	100.0	34	0	0	1	34	662467	662500	8.48e-08	67.9	2304789976	CP104357	1148544	666	Vibrio cholerae strain PNUSAV001141 chromosome 2, complete sequence	GCGTTGCCAGCCCCTTAGGCGGGCGTTAGTTTCTGTCAGGAA
380	gi|2304789976|gb|CP104357.1|	95.0	40	2	0	1	40	659887	659926	1.32e-06	63.9	2304789976	CP104357	1148544	666	Vibrio cholerae strain PNUSAV001141 chromosome 2, complete sequence	GCGTTGCCAGCCCCTTAGGCGGGCGTTAGTTTCTGTCAGGAA
380	gi|2304789976|gb|CP104357.1|	100.0	31	0	0	1	31	567919	567949	5.23e-06	61.9	2304789976	CP104357	1148544	666	Vibrio cholerae strain PNUSAV001141 chromosome 2, complete sequence	GCGTTGCCAGCCCCTTAGGCGGGCGTTAGTTTCTGTCAGGAA
380	gi|2304789976|gb|CP104357.1|	100.0	31	0	0	2	32	584123	584153	5.23e-06	61.9	2304789976	CP104357	1148544	666	Vibrio cholerae strain PNUSAV001141 chromosome 2, complete sequence	GCGTTGCCAGCCCCTTAGGCGGGCGTTAGTTTCTGTCAGGAA
380	gi|2304789976|gb|CP104357.1|	97.059	34	1	0	1	34	581014	581047	2.07e-05	60.0	2304789976	CP104357	1148544	666	Vibrio cholerae strain PNUSAV001141 chromosome 2, complete sequence	GCGTTGCCAGCCCCTTAGGCGGGCGTTAGTTTCTGTCAGGAA
380	gi|2304789976|gb|CP104357.1|	97.059	34	1	0	1	34	610214	610247	2.07e-05	60.0	2304789976	CP104357	1148544	666	Vibrio cholerae strain PNUSAV001141 chromosome 2, complete sequence	GCGTTGCCAGCCCCTTAGGCGGGCGTTAGTTTCTGTCAGGAA
380	gi|2304789976|gb|CP104357.1|	97.059	34	1	0	1	34	618462	618495	2.07e-05	60.0	2304789976	CP104357	1148544	666	Vibrio cholerae strain PNUSAV001141 chromosome 2, complete sequence	GCGTTGCCAGCCCCTTAGGCGGGCGTTAGTTTCTGTCAGGAA
380	gi|2304789976|gb|CP104357.1|	97.059	34	1	0	1	34	622420	622453	2.07e-05	60.0	2304789976	CP104357	1148544	666	Vibrio cholerae strain PNUSAV001141 chromosome 2, complete sequence	GCGTTGCCAGCCCCTTAGGCGGGCGTTAGTTTCTGTCAGGAA
380	gi|2304789976|gb|CP104357.1|	97.059	34	1	0	1	34	654585	654618	2.07e-05	60.0	2304789976	CP104357	1148544	666	Vibrio cholerae strain PNUSAV001141 chromosome 2, complete sequence	GCGTTGCCAGCCCCTTAGGCGGGCGTTAGTTTCTGTCAGGAA
380	gi|2304789976|gb|CP104357.1|	100.0	29	0	0	1	29	579172	579200	8.17e-05	58.0	2304789976	CP104357	1148544	666	Vibrio cholerae strain PNUSAV001141 chromosome 2, complete sequence	GCGTTGCCAGCCCCTTAGGCGGGCGTTAGTTTCTGTCAGGAA
380	gi|2304789976|gb|CP104357.1|	100.0	29	0	0	1	29	585794	585822	8.17e-05	58.0	2304789976	CP104357	1148544	666	Vibrio cholerae strain PNUSAV001141 chromosome 2, complete sequence	GCGTTGCCAGCCCCTTAGGCGGGCGTTAGTTTCTGTCAGGAA
380	gi|2304789976|gb|CP104357.1|	100.0	29	0	0	1	29	588970	588998	8.17e-05	58.0	2304789976	CP104357	1148544	666	Vibrio cholerae strain PNUSAV001141 chromosome 2, complete sequence	GCGTTGCCAGCCCCTTAGGCGGGCGTTAGTTTCTGTCAGGAA
380	gi|2304789976|gb|CP104357.1|	100.0	29	0	0	1	29	589413	589441	8.17e-05	58.0	2304789976	CP104357	1148544	666	Vibrio cholerae strain PNUSAV001141 chromosome 2, complete sequence	GCGTTGCCAGCCCCTTAGGCGGGCGTTAGTTTCTGTCAGGAA
380	gi|2304789976|gb|CP104357.1|	100.0	29	0	0	1	29	594990	595018	8.17e-05	58.0	2304789976	CP104357	1148544	666	Vibrio cholerae strain PNUSAV001141 chromosome 2, complete sequence	GCGTTGCCAGCCCCTTAGGCGGGCGTTAGTTTCTGTCAGGAA
380	gi|2304789976|gb|CP104357.1|	100.0	29	0	0	1	29	599124	599152	8.17e-05	58.0	2304789976	CP104357	1148544	666	Vibrio cholerae strain PNUSAV001141 chromosome 2, complete sequence	GCGTTGCCAGCCCCTTAGGCGGGCGTTAGTTTCTGTCAGGAA
380	gi|2304789976|gb|CP104357.1|	100.0	29	0	0	1	29	600664	600692	8.17e-05	58.0	2304789976	CP104357	1148544	666	Vibrio cholerae strain PNUSAV001141 chromosome 2, complete sequence	GCGTTGCCAGCCCCTTAGGCGGGCGTTAGTTTCTGTCAGGAA
380	gi|2304789976|gb|CP104357.1|	100.0	29	0	0	1	29	612028	612056	8.17e-05	58.0	2304789976	CP104357	1148544	666	Vibrio cholerae strain PNUSAV001141 chromosome 2, complete sequence	GCGTTGCCAGCCCCTTAGGCGGGCGTTAGTTTCTGTCAGGAA
380	gi|2304789976|gb|CP104357.1|	100.0	29	0	0	1	29	614521	614549	8.17e-05	58.0	2304789976	CP104357	1148544	666	Vibrio cholerae strain PNUSAV001141 chromosome 2, complete sequence	GCGTTGCCAGCCCCTTAGGCGGGCGTTAGTTTCTGTCAGGAA
380	gi|2304789976|gb|CP104357.1|	100.0	29	0	0	1	29	616413	616441	8.17e-05	58.0	2304789976	CP104357	1148544	666	Vibrio cholerae strain PNUSAV001141 chromosome 2, complete sequence	GCGTTGCCAGCCCCTTAGGCGGGCGTTAGTTTCTGTCAGGAA
380	gi|2304789976|gb|CP104357.1|	100.0	29	0	0	1	29	617750	617778	8.17e-05	58.0	2304789976	CP104357	1148544	666	Vibrio cholerae strain PNUSAV001141 chromosome 2, complete sequence	GCGTTGCCAGCCCCTTAGGCGGGCGTTAGTTTCTGTCAGGAA
380	gi|2304789976|gb|CP104357.1|	96.97	33	1	0	2	34	625509	625541	8.17e-05	58.0	2304789976	CP104357	1148544	666	Vibrio cholerae strain PNUSAV001141 chromosome 2, complete sequence	GCGTTGCCAGCCCCTTAGGCGGGCGTTAGTTTCTGTCAGGAA
380	gi|2304789976|gb|CP104357.1|	100.0	29	0	0	1	29	641022	641050	8.17e-05	58.0	2304789976	CP104357	1148544	666	Vibrio cholerae strain PNUSAV001141 chromosome 2, complete sequence	GCGTTGCCAGCCCCTTAGGCGGGCGTTAGTTTCTGTCAGGAA
380	gi|2304789976|gb|CP104357.1|	100.0	29	0	0	1	29	643389	643417	8.17e-05	58.0	2304789976	CP104357	1148544	666	Vibrio cholerae strain PNUSAV001141 chromosome 2, complete sequence	GCGTTGCCAGCCCCTTAGGCGGGCGTTAGTTTCTGTCAGGAA
380	gi|2304789976|gb|CP104357.1|	100.0	29	0	0	1	29	644825	644853	8.17e-05	58.0	2304789976	CP104357	1148544	666	Vibrio cholerae strain PNUSAV001141 chromosome 2, complete sequence	GCGTTGCCAGCCCCTTAGGCGGGCGTTAGTTTCTGTCAGGAA
380	gi|2304789976|gb|CP104357.1|	100.0	28	0	0	1	28	561983	562010	0.000323	56.0	2304789976	CP104357	1148544	666	Vibrio cholerae strain PNUSAV001141 chromosome 2, complete sequence	GCGTTGCCAGCCCCTTAGGCGGGCGTTAGTTTCTGTCAGGAA
380	gi|2304789976|gb|CP104357.1|	100.0	28	0	0	1	28	562620	562647	0.000323	56.0	2304789976	CP104357	1148544	666	Vibrio cholerae strain PNUSAV001141 chromosome 2, complete sequence	GCGTTGCCAGCCCCTTAGGCGGGCGTTAGTTTCTGTCAGGAA
380	gi|2304789976|gb|CP104357.1|	100.0	28	0	0	1	28	564118	564145	0.000323	56.0	2304789976	CP104357	1148544	666	Vibrio cholerae strain PNUSAV001141 chromosome 2, complete sequence	GCGTTGCCAGCCCCTTAGGCGGGCGTTAGTTTCTGTCAGGAA
380	gi|2304789976|gb|CP104357.1|	100.0	28	0	0	1	28	564830	564857	0.000323	56.0	2304789976	CP104357	1148544	666	Vibrio cholerae strain PNUSAV001141 chromosome 2, complete sequence	GCGTTGCCAGCCCCTTAGGCGGGCGTTAGTTTCTGTCAGGAA
380	gi|2304789976|gb|CP104357.1|	100.0	28	0	0	1	28	566718	566745	0.000323	56.0	2304789976	CP104357	1148544	666	Vibrio cholerae strain PNUSAV001141 chromosome 2, complete sequence	GCGTTGCCAGCCCCTTAGGCGGGCGTTAGTTTCTGTCAGGAA
380	gi|2304789976|gb|CP104357.1|	100.0	28	0	0	1	28	572251	572278	0.000323	56.0	2304789976	CP104357	1148544	666	Vibrio cholerae strain PNUSAV001141 chromosome 2, complete sequence	GCGTTGCCAGCCCCTTAGGCGGGCGTTAGTTTCTGTCAGGAA
380	gi|2304789976|gb|CP104357.1|	100.0	28	0	0	1	28	574316	574343	0.000323	56.0	2304789976	CP104357	1148544	666	Vibrio cholerae strain PNUSAV001141 chromosome 2, complete sequence	GCGTTGCCAGCCCCTTAGGCGGGCGTTAGTTTCTGTCAGGAA
380	gi|2304789976|gb|CP104357.1|	100.0	28	0	0	1	28	580376	580403	0.000323	56.0	2304789976	CP104357	1148544	666	Vibrio cholerae strain PNUSAV001141 chromosome 2, complete sequence	GCGTTGCCAGCCCCTTAGGCGGGCGTTAGTTTCTGTCAGGAA
380	gi|2304789976|gb|CP104357.1|	100.0	28	0	0	1	28	587922	587949	0.000323	56.0	2304789976	CP104357	1148544	666	Vibrio cholerae strain PNUSAV001141 chromosome 2, complete sequence	GCGTTGCCAGCCCCTTAGGCGGGCGTTAGTTTCTGTCAGGAA
380	gi|2304789976|gb|CP104357.1|	100.0	28	0	0	1	28	588457	588484	0.000323	56.0	2304789976	CP104357	1148544	666	Vibrio cholerae strain PNUSAV001141 chromosome 2, complete sequence	GCGTTGCCAGCCCCTTAGGCGGGCGTTAGTTTCTGTCAGGAA
380	gi|2304789976|gb|CP104357.1|	100.0	28	0	0	1	28	590718	590745	0.000323	56.0	2304789976	CP104357	1148544	666	Vibrio cholerae strain PNUSAV001141 chromosome 2, complete sequence	GCGTTGCCAGCCCCTTAGGCGGGCGTTAGTTTCTGTCAGGAA
380	gi|2304789976|gb|CP104357.1|	100.0	28	0	0	1	28	591802	591829	0.000323	56.0	2304789976	CP104357	1148544	666	Vibrio cholerae strain PNUSAV001141 chromosome 2, complete sequence	GCGTTGCCAGCCCCTTAGGCGGGCGTTAGTTTCTGTCAGGAA
380	gi|2304789976|gb|CP104357.1|	100.0	28	0	0	1	28	597331	597358	0.000323	56.0	2304789976	CP104357	1148544	666	Vibrio cholerae strain PNUSAV001141 chromosome 2, complete sequence	GCGTTGCCAGCCCCTTAGGCGGGCGTTAGTTTCTGTCAGGAA
380	gi|2304789976|gb|CP104357.1|	100.0	28	0	0	1	28	600152	600179	0.000323	56.0	2304789976	CP104357	1148544	666	Vibrio cholerae strain PNUSAV001141 chromosome 2, complete sequence	GCGTTGCCAGCCCCTTAGGCGGGCGTTAGTTTCTGTCAGGAA
380	gi|2304789976|gb|CP104357.1|	100.0	28	0	0	1	28	603208	603235	0.000323	56.0	2304789976	CP104357	1148544	666	Vibrio cholerae strain PNUSAV001141 chromosome 2, complete sequence	GCGTTGCCAGCCCCTTAGGCGGGCGTTAGTTTCTGTCAGGAA
380	gi|2304789976|gb|CP104357.1|	100.0	28	0	0	1	28	606309	606336	0.000323	56.0	2304789976	CP104357	1148544	666	Vibrio cholerae strain PNUSAV001141 chromosome 2, complete sequence	GCGTTGCCAGCCCCTTAGGCGGGCGTTAGTTTCTGTCAGGAA
380	gi|2304789976|gb|CP104357.1|	100.0	28	0	0	1	28	608274	608301	0.000323	56.0	2304789976	CP104357	1148544	666	Vibrio cholerae strain PNUSAV001141 chromosome 2, complete sequence	GCGTTGCCAGCCCCTTAGGCGGGCGTTAGTTTCTGTCAGGAA
380	gi|2304789976|gb|CP104357.1|	100.0	28	0	0	1	28	609481	609508	0.000323	56.0	2304789976	CP104357	1148544	666	Vibrio cholerae strain PNUSAV001141 chromosome 2, complete sequence	GCGTTGCCAGCCCCTTAGGCGGGCGTTAGTTTCTGTCAGGAA
380	gi|2304789976|gb|CP104357.1|	100.0	28	0	0	1	28	611388	611415	0.000323	56.0	2304789976	CP104357	1148544	666	Vibrio cholerae strain PNUSAV001141 chromosome 2, complete sequence	GCGTTGCCAGCCCCTTAGGCGGGCGTTAGTTTCTGTCAGGAA
380	gi|2304789976|gb|CP104357.1|	100.0	28	0	0	1	28	612698	612725	0.000323	56.0	2304789976	CP104357	1148544	666	Vibrio cholerae strain PNUSAV001141 chromosome 2, complete sequence	GCGTTGCCAGCCCCTTAGGCGGGCGTTAGTTTCTGTCAGGAA
380	gi|2304789976|gb|CP104357.1|	100.0	28	0	0	1	28	613883	613910	0.000323	56.0	2304789976	CP104357	1148544	666	Vibrio cholerae strain PNUSAV001141 chromosome 2, complete sequence	GCGTTGCCAGCCCCTTAGGCGGGCGTTAGTTTCTGTCAGGAA
380	gi|2304789976|gb|CP104357.1|	100.0	28	0	0	1	28	618998	619025	0.000323	56.0	2304789976	CP104357	1148544	666	Vibrio cholerae strain PNUSAV001141 chromosome 2, complete sequence	GCGTTGCCAGCCCCTTAGGCGGGCGTTAGTTTCTGTCAGGAA
380	gi|2304789976|gb|CP104357.1|	100.0	28	0	0	1	28	621886	621913	0.000323	56.0	2304789976	CP104357	1148544	666	Vibrio cholerae strain PNUSAV001141 chromosome 2, complete sequence	GCGTTGCCAGCCCCTTAGGCGGGCGTTAGTTTCTGTCAGGAA
380	gi|2304789976|gb|CP104357.1|	100.0	28	0	0	1	28	622954	622981	0.000323	56.0	2304789976	CP104357	1148544	666	Vibrio cholerae strain PNUSAV001141 chromosome 2, complete sequence	GCGTTGCCAGCCCCTTAGGCGGGCGTTAGTTTCTGTCAGGAA
380	gi|2304789976|gb|CP104357.1|	100.0	28	0	0	1	28	623966	623993	0.000323	56.0	2304789976	CP104357	1148544	666	Vibrio cholerae strain PNUSAV001141 chromosome 2, complete sequence	GCGTTGCCAGCCCCTTAGGCGGGCGTTAGTTTCTGTCAGGAA
380	gi|2304789976|gb|CP104357.1|	100.0	28	0	0	1	28	626045	626072	0.000323	56.0	2304789976	CP104357	1148544	666	Vibrio cholerae strain PNUSAV001141 chromosome 2, complete sequence	GCGTTGCCAGCCCCTTAGGCGGGCGTTAGTTTCTGTCAGGAA
380	gi|2304789976|gb|CP104357.1|	100.0	28	0	0	1	28	627187	627214	0.000323	56.0	2304789976	CP104357	1148544	666	Vibrio cholerae strain PNUSAV001141 chromosome 2, complete sequence	GCGTTGCCAGCCCCTTAGGCGGGCGTTAGTTTCTGTCAGGAA
380	gi|2304789976|gb|CP104357.1|	100.0	28	0	0	1	28	629944	629971	0.000323	56.0	2304789976	CP104357	1148544	666	Vibrio cholerae strain PNUSAV001141 chromosome 2, complete sequence	GCGTTGCCAGCCCCTTAGGCGGGCGTTAGTTTCTGTCAGGAA
380	gi|2304789976|gb|CP104357.1|	100.0	28	0	0	1	28	630581	630608	0.000323	56.0	2304789976	CP104357	1148544	666	Vibrio cholerae strain PNUSAV001141 chromosome 2, complete sequence	GCGTTGCCAGCCCCTTAGGCGGGCGTTAGTTTCTGTCAGGAA
380	gi|2304789976|gb|CP104357.1|	100.0	28	0	0	1	28	631064	631091	0.000323	56.0	2304789976	CP104357	1148544	666	Vibrio cholerae strain PNUSAV001141 chromosome 2, complete sequence	GCGTTGCCAGCCCCTTAGGCGGGCGTTAGTTTCTGTCAGGAA
380	gi|2304789976|gb|CP104357.1|	96.875	32	1	0	3	34	631785	631816	0.000323	56.0	2304789976	CP104357	1148544	666	Vibrio cholerae strain PNUSAV001141 chromosome 2, complete sequence	GCGTTGCCAGCCCCTTAGGCGGGCGTTAGTTTCTGTCAGGAA
380	gi|2304789976|gb|CP104357.1|	100.0	28	0	0	1	28	632980	633007	0.000323	56.0	2304789976	CP104357	1148544	666	Vibrio cholerae strain PNUSAV001141 chromosome 2, complete sequence	GCGTTGCCAGCCCCTTAGGCGGGCGTTAGTTTCTGTCAGGAA
380	gi|2304789976|gb|CP104357.1|	100.0	28	0	0	1	28	634869	634896	0.000323	56.0	2304789976	CP104357	1148544	666	Vibrio cholerae strain PNUSAV001141 chromosome 2, complete sequence	GCGTTGCCAGCCCCTTAGGCGGGCGTTAGTTTCTGTCAGGAA
380	gi|2304789976|gb|CP104357.1|	100.0	28	0	0	1	28	639322	639349	0.000323	56.0	2304789976	CP104357	1148544	666	Vibrio cholerae strain PNUSAV001141 chromosome 2, complete sequence	GCGTTGCCAGCCCCTTAGGCGGGCGTTAGTTTCTGTCAGGAA
380	gi|2304789976|gb|CP104357.1|	100.0	28	0	0	1	28	639831	639858	0.000323	56.0	2304789976	CP104357	1148544	666	Vibrio cholerae strain PNUSAV001141 chromosome 2, complete sequence	GCGTTGCCAGCCCCTTAGGCGGGCGTTAGTTTCTGTCAGGAA
380	gi|2304789976|gb|CP104357.1|	100.0	28	0	0	1	28	652819	652846	0.000323	56.0	2304789976	CP104357	1148544	666	Vibrio cholerae strain PNUSAV001141 chromosome 2, complete sequence	GCGTTGCCAGCCCCTTAGGCGGGCGTTAGTTTCTGTCAGGAA
380	gi|2304789976|gb|CP104357.1|	100.0	28	0	0	1	28	653959	653986	0.000323	56.0	2304789976	CP104357	1148544	666	Vibrio cholerae strain PNUSAV001141 chromosome 2, complete sequence	GCGTTGCCAGCCCCTTAGGCGGGCGTTAGTTTCTGTCAGGAA
380	gi|2304789976|gb|CP104357.1|	100.0	28	0	0	1	28	655878	655905	0.000323	56.0	2304789976	CP104357	1148544	666	Vibrio cholerae strain PNUSAV001141 chromosome 2, complete sequence	GCGTTGCCAGCCCCTTAGGCGGGCGTTAGTTTCTGTCAGGAA
380	gi|2304789976|gb|CP104357.1|	100.0	28	0	0	1	28	656659	656686	0.000323	56.0	2304789976	CP104357	1148544	666	Vibrio cholerae strain PNUSAV001141 chromosome 2, complete sequence	GCGTTGCCAGCCCCTTAGGCGGGCGTTAGTTTCTGTCAGGAA
380	gi|2304789976|gb|CP104357.1|	100.0	28	0	0	1	28	660424	660451	0.000323	56.0	2304789976	CP104357	1148544	666	Vibrio cholerae strain PNUSAV001141 chromosome 2, complete sequence	GCGTTGCCAGCCCCTTAGGCGGGCGTTAGTTTCTGTCAGGAA
380	gi|2304789976|gb|CP104357.1|	96.774	31	1	0	1	31	621292	621322	0.001	54.0	2304789976	CP104357	1148544	666	Vibrio cholerae strain PNUSAV001141 chromosome 2, complete sequence	GCGTTGCCAGCCCCTTAGGCGGGCGTTAGTTTCTGTCAGGAA
380	gi|2304789976|gb|CP104357.1|	100.0	26	0	0	3	28	565470	565495	0.005	52.0	2304789976	CP104357	1148544	666	Vibrio cholerae strain PNUSAV001141 chromosome 2, complete sequence	GCGTTGCCAGCCCCTTAGGCGGGCGTTAGTTTCTGTCAGGAA
380	gi|2304775969|gb|CP104355.1|	97.619	42	1	0	1	42	646212	646253	3.48e-10	75.8	2304775969	CP104355	1148544	666	Vibrio cholerae strain PNUSAV001140 chromosome 2, complete sequence	GCGTTGCCAGCCCCTTAGGCGGGCGTTAGTTTCTGTCAGGAA
380	gi|2304775969|gb|CP104355.1|	97.619	42	1	0	1	42	649390	649431	3.48e-10	75.8	2304775969	CP104355	1148544	666	Vibrio cholerae strain PNUSAV001140 chromosome 2, complete sequence	GCGTTGCCAGCCCCTTAGGCGGGCGTTAGTTTCTGTCAGGAA
380	gi|2304775969|gb|CP104355.1|	97.436	39	1	0	1	39	644319	644357	2.15e-08	69.9	2304775969	CP104355	1148544	666	Vibrio cholerae strain PNUSAV001140 chromosome 2, complete sequence	GCGTTGCCAGCCCCTTAGGCGGGCGTTAGTTTCTGTCAGGAA
380	gi|2304775969|gb|CP104355.1|	100.0	34	0	0	1	34	579842	579875	8.48e-08	67.9	2304775969	CP104355	1148544	666	Vibrio cholerae strain PNUSAV001140 chromosome 2, complete sequence	GCGTTGCCAGCCCCTTAGGCGGGCGTTAGTTTCTGTCAGGAA
380	gi|2304775969|gb|CP104355.1|	100.0	34	0	0	1	34	583198	583231	8.48e-08	67.9	2304775969	CP104355	1148544	666	Vibrio cholerae strain PNUSAV001140 chromosome 2, complete sequence	GCGTTGCCAGCCCCTTAGGCGGGCGTTAGTTTCTGTCAGGAA
380	gi|2304775969|gb|CP104355.1|	100.0	34	0	0	1	34	613349	613382	8.48e-08	67.9	2304775969	CP104355	1148544	666	Vibrio cholerae strain PNUSAV001140 chromosome 2, complete sequence	GCGTTGCCAGCCCCTTAGGCGGGCGTTAGTTTCTGTCAGGAA
380	gi|2304775969|gb|CP104355.1|	100.0	34	0	0	1	34	662467	662500	8.48e-08	67.9	2304775969	CP104355	1148544	666	Vibrio cholerae strain PNUSAV001140 chromosome 2, complete sequence	GCGTTGCCAGCCCCTTAGGCGGGCGTTAGTTTCTGTCAGGAA
380	gi|2304775969|gb|CP104355.1|	95.0	40	2	0	1	40	659887	659926	1.32e-06	63.9	2304775969	CP104355	1148544	666	Vibrio cholerae strain PNUSAV001140 chromosome 2, complete sequence	GCGTTGCCAGCCCCTTAGGCGGGCGTTAGTTTCTGTCAGGAA
380	gi|2304775969|gb|CP104355.1|	100.0	31	0	0	1	31	567919	567949	5.23e-06	61.9	2304775969	CP104355	1148544	666	Vibrio cholerae strain PNUSAV001140 chromosome 2, complete sequence	GCGTTGCCAGCCCCTTAGGCGGGCGTTAGTTTCTGTCAGGAA
380	gi|2304775969|gb|CP104355.1|	100.0	31	0	0	2	32	584123	584153	5.23e-06	61.9	2304775969	CP104355	1148544	666	Vibrio cholerae strain PNUSAV001140 chromosome 2, complete sequence	GCGTTGCCAGCCCCTTAGGCGGGCGTTAGTTTCTGTCAGGAA
380	gi|2304775969|gb|CP104355.1|	97.059	34	1	0	1	34	581014	581047	2.07e-05	60.0	2304775969	CP104355	1148544	666	Vibrio cholerae strain PNUSAV001140 chromosome 2, complete sequence	GCGTTGCCAGCCCCTTAGGCGGGCGTTAGTTTCTGTCAGGAA
380	gi|2304775969|gb|CP104355.1|	97.059	34	1	0	1	34	610214	610247	2.07e-05	60.0	2304775969	CP104355	1148544	666	Vibrio cholerae strain PNUSAV001140 chromosome 2, complete sequence	GCGTTGCCAGCCCCTTAGGCGGGCGTTAGTTTCTGTCAGGAA
380	gi|2304775969|gb|CP104355.1|	97.059	34	1	0	1	34	618462	618495	2.07e-05	60.0	2304775969	CP104355	1148544	666	Vibrio cholerae strain PNUSAV001140 chromosome 2, complete sequence	GCGTTGCCAGCCCCTTAGGCGGGCGTTAGTTTCTGTCAGGAA
380	gi|2304775969|gb|CP104355.1|	97.059	34	1	0	1	34	622420	622453	2.07e-05	60.0	2304775969	CP104355	1148544	666	Vibrio cholerae strain PNUSAV001140 chromosome 2, complete sequence	GCGTTGCCAGCCCCTTAGGCGGGCGTTAGTTTCTGTCAGGAA
380	gi|2304775969|gb|CP104355.1|	97.059	34	1	0	1	34	654585	654618	2.07e-05	60.0	2304775969	CP104355	1148544	666	Vibrio cholerae strain PNUSAV001140 chromosome 2, complete sequence	GCGTTGCCAGCCCCTTAGGCGGGCGTTAGTTTCTGTCAGGAA
380	gi|2304775969|gb|CP104355.1|	100.0	29	0	0	1	29	579172	579200	8.17e-05	58.0	2304775969	CP104355	1148544	666	Vibrio cholerae strain PNUSAV001140 chromosome 2, complete sequence	GCGTTGCCAGCCCCTTAGGCGGGCGTTAGTTTCTGTCAGGAA
380	gi|2304775969|gb|CP104355.1|	100.0	29	0	0	1	29	585794	585822	8.17e-05	58.0	2304775969	CP104355	1148544	666	Vibrio cholerae strain PNUSAV001140 chromosome 2, complete sequence	GCGTTGCCAGCCCCTTAGGCGGGCGTTAGTTTCTGTCAGGAA
380	gi|2304775969|gb|CP104355.1|	100.0	29	0	0	1	29	588970	588998	8.17e-05	58.0	2304775969	CP104355	1148544	666	Vibrio cholerae strain PNUSAV001140 chromosome 2, complete sequence	GCGTTGCCAGCCCCTTAGGCGGGCGTTAGTTTCTGTCAGGAA
380	gi|2304775969|gb|CP104355.1|	100.0	29	0	0	1	29	589413	589441	8.17e-05	58.0	2304775969	CP104355	1148544	666	Vibrio cholerae strain PNUSAV001140 chromosome 2, complete sequence	GCGTTGCCAGCCCCTTAGGCGGGCGTTAGTTTCTGTCAGGAA
380	gi|2304775969|gb|CP104355.1|	100.0	29	0	0	1	29	594990	595018	8.17e-05	58.0	2304775969	CP104355	1148544	666	Vibrio cholerae strain PNUSAV001140 chromosome 2, complete sequence	GCGTTGCCAGCCCCTTAGGCGGGCGTTAGTTTCTGTCAGGAA
380	gi|2304775969|gb|CP104355.1|	100.0	29	0	0	1	29	599124	599152	8.17e-05	58.0	2304775969	CP104355	1148544	666	Vibrio cholerae strain PNUSAV001140 chromosome 2, complete sequence	GCGTTGCCAGCCCCTTAGGCGGGCGTTAGTTTCTGTCAGGAA
380	gi|2304775969|gb|CP104355.1|	100.0	29	0	0	1	29	600664	600692	8.17e-05	58.0	2304775969	CP104355	1148544	666	Vibrio cholerae strain PNUSAV001140 chromosome 2, complete sequence	GCGTTGCCAGCCCCTTAGGCGGGCGTTAGTTTCTGTCAGGAA
380	gi|2304775969|gb|CP104355.1|	100.0	29	0	0	1	29	612028	612056	8.17e-05	58.0	2304775969	CP104355	1148544	666	Vibrio cholerae strain PNUSAV001140 chromosome 2, complete sequence	GCGTTGCCAGCCCCTTAGGCGGGCGTTAGTTTCTGTCAGGAA
380	gi|2304775969|gb|CP104355.1|	100.0	29	0	0	1	29	614521	614549	8.17e-05	58.0	2304775969	CP104355	1148544	666	Vibrio cholerae strain PNUSAV001140 chromosome 2, complete sequence	GCGTTGCCAGCCCCTTAGGCGGGCGTTAGTTTCTGTCAGGAA
380	gi|2304775969|gb|CP104355.1|	100.0	29	0	0	1	29	616413	616441	8.17e-05	58.0	2304775969	CP104355	1148544	666	Vibrio cholerae strain PNUSAV001140 chromosome 2, complete sequence	GCGTTGCCAGCCCCTTAGGCGGGCGTTAGTTTCTGTCAGGAA
380	gi|2304775969|gb|CP104355.1|	100.0	29	0	0	1	29	617750	617778	8.17e-05	58.0	2304775969	CP104355	1148544	666	Vibrio cholerae strain PNUSAV001140 chromosome 2, complete sequence	GCGTTGCCAGCCCCTTAGGCGGGCGTTAGTTTCTGTCAGGAA
380	gi|2304775969|gb|CP104355.1|	96.97	33	1	0	2	34	625509	625541	8.17e-05	58.0	2304775969	CP104355	1148544	666	Vibrio cholerae strain PNUSAV001140 chromosome 2, complete sequence	GCGTTGCCAGCCCCTTAGGCGGGCGTTAGTTTCTGTCAGGAA
380	gi|2304775969|gb|CP104355.1|	100.0	29	0	0	1	29	641022	641050	8.17e-05	58.0	2304775969	CP104355	1148544	666	Vibrio cholerae strain PNUSAV001140 chromosome 2, complete sequence	GCGTTGCCAGCCCCTTAGGCGGGCGTTAGTTTCTGTCAGGAA
380	gi|2304775969|gb|CP104355.1|	100.0	29	0	0	1	29	643389	643417	8.17e-05	58.0	2304775969	CP104355	1148544	666	Vibrio cholerae strain PNUSAV001140 chromosome 2, complete sequence	GCGTTGCCAGCCCCTTAGGCGGGCGTTAGTTTCTGTCAGGAA
380	gi|2304775969|gb|CP104355.1|	100.0	29	0	0	1	29	644825	644853	8.17e-05	58.0	2304775969	CP104355	1148544	666	Vibrio cholerae strain PNUSAV001140 chromosome 2, complete sequence	GCGTTGCCAGCCCCTTAGGCGGGCGTTAGTTTCTGTCAGGAA
380	gi|2304775969|gb|CP104355.1|	100.0	28	0	0	1	28	561983	562010	0.000323	56.0	2304775969	CP104355	1148544	666	Vibrio cholerae strain PNUSAV001140 chromosome 2, complete sequence	GCGTTGCCAGCCCCTTAGGCGGGCGTTAGTTTCTGTCAGGAA
380	gi|2304775969|gb|CP104355.1|	100.0	28	0	0	1	28	562620	562647	0.000323	56.0	2304775969	CP104355	1148544	666	Vibrio cholerae strain PNUSAV001140 chromosome 2, complete sequence	GCGTTGCCAGCCCCTTAGGCGGGCGTTAGTTTCTGTCAGGAA
380	gi|2304775969|gb|CP104355.1|	100.0	28	0	0	1	28	564118	564145	0.000323	56.0	2304775969	CP104355	1148544	666	Vibrio cholerae strain PNUSAV001140 chromosome 2, complete sequence	GCGTTGCCAGCCCCTTAGGCGGGCGTTAGTTTCTGTCAGGAA
380	gi|2304775969|gb|CP104355.1|	100.0	28	0	0	1	28	564830	564857	0.000323	56.0	2304775969	CP104355	1148544	666	Vibrio cholerae strain PNUSAV001140 chromosome 2, complete sequence	GCGTTGCCAGCCCCTTAGGCGGGCGTTAGTTTCTGTCAGGAA
380	gi|2304775969|gb|CP104355.1|	100.0	28	0	0	1	28	566718	566745	0.000323	56.0	2304775969	CP104355	1148544	666	Vibrio cholerae strain PNUSAV001140 chromosome 2, complete sequence	GCGTTGCCAGCCCCTTAGGCGGGCGTTAGTTTCTGTCAGGAA
380	gi|2304775969|gb|CP104355.1|	100.0	28	0	0	1	28	572251	572278	0.000323	56.0	2304775969	CP104355	1148544	666	Vibrio cholerae strain PNUSAV001140 chromosome 2, complete sequence	GCGTTGCCAGCCCCTTAGGCGGGCGTTAGTTTCTGTCAGGAA
380	gi|2304775969|gb|CP104355.1|	100.0	28	0	0	1	28	574316	574343	0.000323	56.0	2304775969	CP104355	1148544	666	Vibrio cholerae strain PNUSAV001140 chromosome 2, complete sequence	GCGTTGCCAGCCCCTTAGGCGGGCGTTAGTTTCTGTCAGGAA
380	gi|2304775969|gb|CP104355.1|	100.0	28	0	0	1	28	580376	580403	0.000323	56.0	2304775969	CP104355	1148544	666	Vibrio cholerae strain PNUSAV001140 chromosome 2, complete sequence	GCGTTGCCAGCCCCTTAGGCGGGCGTTAGTTTCTGTCAGGAA
380	gi|2304775969|gb|CP104355.1|	100.0	28	0	0	1	28	587922	587949	0.000323	56.0	2304775969	CP104355	1148544	666	Vibrio cholerae strain PNUSAV001140 chromosome 2, complete sequence	GCGTTGCCAGCCCCTTAGGCGGGCGTTAGTTTCTGTCAGGAA
380	gi|2304775969|gb|CP104355.1|	100.0	28	0	0	1	28	588457	588484	0.000323	56.0	2304775969	CP104355	1148544	666	Vibrio cholerae strain PNUSAV001140 chromosome 2, complete sequence	GCGTTGCCAGCCCCTTAGGCGGGCGTTAGTTTCTGTCAGGAA
380	gi|2304775969|gb|CP104355.1|	100.0	28	0	0	1	28	590718	590745	0.000323	56.0	2304775969	CP104355	1148544	666	Vibrio cholerae strain PNUSAV001140 chromosome 2, complete sequence	GCGTTGCCAGCCCCTTAGGCGGGCGTTAGTTTCTGTCAGGAA
380	gi|2304775969|gb|CP104355.1|	100.0	28	0	0	1	28	591802	591829	0.000323	56.0	2304775969	CP104355	1148544	666	Vibrio cholerae strain PNUSAV001140 chromosome 2, complete sequence	GCGTTGCCAGCCCCTTAGGCGGGCGTTAGTTTCTGTCAGGAA
380	gi|2304775969|gb|CP104355.1|	100.0	28	0	0	1	28	597331	597358	0.000323	56.0	2304775969	CP104355	1148544	666	Vibrio cholerae strain PNUSAV001140 chromosome 2, complete sequence	GCGTTGCCAGCCCCTTAGGCGGGCGTTAGTTTCTGTCAGGAA
380	gi|2304775969|gb|CP104355.1|	100.0	28	0	0	1	28	600152	600179	0.000323	56.0	2304775969	CP104355	1148544	666	Vibrio cholerae strain PNUSAV001140 chromosome 2, complete sequence	GCGTTGCCAGCCCCTTAGGCGGGCGTTAGTTTCTGTCAGGAA
380	gi|2304775969|gb|CP104355.1|	100.0	28	0	0	1	28	603208	603235	0.000323	56.0	2304775969	CP104355	1148544	666	Vibrio cholerae strain PNUSAV001140 chromosome 2, complete sequence	GCGTTGCCAGCCCCTTAGGCGGGCGTTAGTTTCTGTCAGGAA
380	gi|2304775969|gb|CP104355.1|	100.0	28	0	0	1	28	606309	606336	0.000323	56.0	2304775969	CP104355	1148544	666	Vibrio cholerae strain PNUSAV001140 chromosome 2, complete sequence	GCGTTGCCAGCCCCTTAGGCGGGCGTTAGTTTCTGTCAGGAA
380	gi|2304775969|gb|CP104355.1|	100.0	28	0	0	1	28	608274	608301	0.000323	56.0	2304775969	CP104355	1148544	666	Vibrio cholerae strain PNUSAV001140 chromosome 2, complete sequence	GCGTTGCCAGCCCCTTAGGCGGGCGTTAGTTTCTGTCAGGAA
380	gi|2304775969|gb|CP104355.1|	100.0	28	0	0	1	28	609481	609508	0.000323	56.0	2304775969	CP104355	1148544	666	Vibrio cholerae strain PNUSAV001140 chromosome 2, complete sequence	GCGTTGCCAGCCCCTTAGGCGGGCGTTAGTTTCTGTCAGGAA
380	gi|2304775969|gb|CP104355.1|	100.0	28	0	0	1	28	611388	611415	0.000323	56.0	2304775969	CP104355	1148544	666	Vibrio cholerae strain PNUSAV001140 chromosome 2, complete sequence	GCGTTGCCAGCCCCTTAGGCGGGCGTTAGTTTCTGTCAGGAA
380	gi|2304775969|gb|CP104355.1|	100.0	28	0	0	1	28	612698	612725	0.000323	56.0	2304775969	CP104355	1148544	666	Vibrio cholerae strain PNUSAV001140 chromosome 2, complete sequence	GCGTTGCCAGCCCCTTAGGCGGGCGTTAGTTTCTGTCAGGAA
380	gi|2304775969|gb|CP104355.1|	100.0	28	0	0	1	28	613883	613910	0.000323	56.0	2304775969	CP104355	1148544	666	Vibrio cholerae strain PNUSAV001140 chromosome 2, complete sequence	GCGTTGCCAGCCCCTTAGGCGGGCGTTAGTTTCTGTCAGGAA
380	gi|2304775969|gb|CP104355.1|	100.0	28	0	0	1	28	618998	619025	0.000323	56.0	2304775969	CP104355	1148544	666	Vibrio cholerae strain PNUSAV001140 chromosome 2, complete sequence	GCGTTGCCAGCCCCTTAGGCGGGCGTTAGTTTCTGTCAGGAA
380	gi|2304775969|gb|CP104355.1|	100.0	28	0	0	1	28	621886	621913	0.000323	56.0	2304775969	CP104355	1148544	666	Vibrio cholerae strain PNUSAV001140 chromosome 2, complete sequence	GCGTTGCCAGCCCCTTAGGCGGGCGTTAGTTTCTGTCAGGAA
380	gi|2304775969|gb|CP104355.1|	100.0	28	0	0	1	28	622954	622981	0.000323	56.0	2304775969	CP104355	1148544	666	Vibrio cholerae strain PNUSAV001140 chromosome 2, complete sequence	GCGTTGCCAGCCCCTTAGGCGGGCGTTAGTTTCTGTCAGGAA
380	gi|2304775969|gb|CP104355.1|	100.0	28	0	0	1	28	623966	623993	0.000323	56.0	2304775969	CP104355	1148544	666	Vibrio cholerae strain PNUSAV001140 chromosome 2, complete sequence	GCGTTGCCAGCCCCTTAGGCGGGCGTTAGTTTCTGTCAGGAA
380	gi|2304775969|gb|CP104355.1|	100.0	28	0	0	1	28	626045	626072	0.000323	56.0	2304775969	CP104355	1148544	666	Vibrio cholerae strain PNUSAV001140 chromosome 2, complete sequence	GCGTTGCCAGCCCCTTAGGCGGGCGTTAGTTTCTGTCAGGAA
380	gi|2304775969|gb|CP104355.1|	100.0	28	0	0	1	28	627187	627214	0.000323	56.0	2304775969	CP104355	1148544	666	Vibrio cholerae strain PNUSAV001140 chromosome 2, complete sequence	GCGTTGCCAGCCCCTTAGGCGGGCGTTAGTTTCTGTCAGGAA
380	gi|2304775969|gb|CP104355.1|	100.0	28	0	0	1	28	629944	629971	0.000323	56.0	2304775969	CP104355	1148544	666	Vibrio cholerae strain PNUSAV001140 chromosome 2, complete sequence	GCGTTGCCAGCCCCTTAGGCGGGCGTTAGTTTCTGTCAGGAA
380	gi|2304775969|gb|CP104355.1|	100.0	28	0	0	1	28	630581	630608	0.000323	56.0	2304775969	CP104355	1148544	666	Vibrio cholerae strain PNUSAV001140 chromosome 2, complete sequence	GCGTTGCCAGCCCCTTAGGCGGGCGTTAGTTTCTGTCAGGAA
380	gi|2304775969|gb|CP104355.1|	100.0	28	0	0	1	28	631064	631091	0.000323	56.0	2304775969	CP104355	1148544	666	Vibrio cholerae strain PNUSAV001140 chromosome 2, complete sequence	GCGTTGCCAGCCCCTTAGGCGGGCGTTAGTTTCTGTCAGGAA
380	gi|2304775969|gb|CP104355.1|	96.875	32	1	0	3	34	631785	631816	0.000323	56.0	2304775969	CP104355	1148544	666	Vibrio cholerae strain PNUSAV001140 chromosome 2, complete sequence	GCGTTGCCAGCCCCTTAGGCGGGCGTTAGTTTCTGTCAGGAA
380	gi|2304775969|gb|CP104355.1|	100.0	28	0	0	1	28	632980	633007	0.000323	56.0	2304775969	CP104355	1148544	666	Vibrio cholerae strain PNUSAV001140 chromosome 2, complete sequence	GCGTTGCCAGCCCCTTAGGCGGGCGTTAGTTTCTGTCAGGAA
380	gi|2304775969|gb|CP104355.1|	100.0	28	0	0	1	28	634869	634896	0.000323	56.0	2304775969	CP104355	1148544	666	Vibrio cholerae strain PNUSAV001140 chromosome 2, complete sequence	GCGTTGCCAGCCCCTTAGGCGGGCGTTAGTTTCTGTCAGGAA
380	gi|2304775969|gb|CP104355.1|	100.0	28	0	0	1	28	639322	639349	0.000323	56.0	2304775969	CP104355	1148544	666	Vibrio cholerae strain PNUSAV001140 chromosome 2, complete sequence	GCGTTGCCAGCCCCTTAGGCGGGCGTTAGTTTCTGTCAGGAA
380	gi|2304775969|gb|CP104355.1|	100.0	28	0	0	1	28	639831	639858	0.000323	56.0	2304775969	CP104355	1148544	666	Vibrio cholerae strain PNUSAV001140 chromosome 2, complete sequence	GCGTTGCCAGCCCCTTAGGCGGGCGTTAGTTTCTGTCAGGAA
380	gi|2304775969|gb|CP104355.1|	100.0	28	0	0	1	28	652819	652846	0.000323	56.0	2304775969	CP104355	1148544	666	Vibrio cholerae strain PNUSAV001140 chromosome 2, complete sequence	GCGTTGCCAGCCCCTTAGGCGGGCGTTAGTTTCTGTCAGGAA
380	gi|2304775969|gb|CP104355.1|	100.0	28	0	0	1	28	653959	653986	0.000323	56.0	2304775969	CP104355	1148544	666	Vibrio cholerae strain PNUSAV001140 chromosome 2, complete sequence	GCGTTGCCAGCCCCTTAGGCGGGCGTTAGTTTCTGTCAGGAA
380	gi|2304775969|gb|CP104355.1|	100.0	28	0	0	1	28	655878	655905	0.000323	56.0	2304775969	CP104355	1148544	666	Vibrio cholerae strain PNUSAV001140 chromosome 2, complete sequence	GCGTTGCCAGCCCCTTAGGCGGGCGTTAGTTTCTGTCAGGAA
380	gi|2304775969|gb|CP104355.1|	100.0	28	0	0	1	28	656659	656686	0.000323	56.0	2304775969	CP104355	1148544	666	Vibrio cholerae strain PNUSAV001140 chromosome 2, complete sequence	GCGTTGCCAGCCCCTTAGGCGGGCGTTAGTTTCTGTCAGGAA
380	gi|2304775969|gb|CP104355.1|	100.0	28	0	0	1	28	660424	660451	0.000323	56.0	2304775969	CP104355	1148544	666	Vibrio cholerae strain PNUSAV001140 chromosome 2, complete sequence	GCGTTGCCAGCCCCTTAGGCGGGCGTTAGTTTCTGTCAGGAA
380	gi|2304775969|gb|CP104355.1|	96.774	31	1	0	1	31	621292	621322	0.001	54.0	2304775969	CP104355	1148544	666	Vibrio cholerae strain PNUSAV001140 chromosome 2, complete sequence	GCGTTGCCAGCCCCTTAGGCGGGCGTTAGTTTCTGTCAGGAA
380	gi|2304775969|gb|CP104355.1|	100.0	26	0	0	3	28	565470	565495	0.005	52.0	2304775969	CP104355	1148544	666	Vibrio cholerae strain PNUSAV001140 chromosome 2, complete sequence	GCGTTGCCAGCCCCTTAGGCGGGCGTTAGTTTCTGTCAGGAA
380	gi|2288974260|gb|CP102928.1|	97.619	42	1	0	1	42	724754	724795	3.48e-10	75.8	2288974260	CP102928	1048941	666	Vibrio cholerae strain N1252 chromosome 2, complete sequence	GCGTTGCCAGCCCCTTAGGCGGGCGTTAGTTTCTGTCAGGAA
380	gi|2288974260|gb|CP102928.1|	100.0	34	0	0	1	34	754488	754521	8.48e-08	67.9	2288974260	CP102928	1048941	666	Vibrio cholerae strain N1252 chromosome 2, complete sequence	GCGTTGCCAGCCCCTTAGGCGGGCGTTAGTTTCTGTCAGGAA
380	gi|2288974260|gb|CP102928.1|	100.0	34	0	0	1	34	805797	805830	8.48e-08	67.9	2288974260	CP102928	1048941	666	Vibrio cholerae strain N1252 chromosome 2, complete sequence	GCGTTGCCAGCCCCTTAGGCGGGCGTTAGTTTCTGTCAGGAA
380	gi|2288974260|gb|CP102928.1|	100.0	34	0	0	1	34	816513	816546	8.48e-08	67.9	2288974260	CP102928	1048941	666	Vibrio cholerae strain N1252 chromosome 2, complete sequence	GCGTTGCCAGCCCCTTAGGCGGGCGTTAGTTTCTGTCAGGAA
380	gi|2288974260|gb|CP102928.1|	100.0	32	0	0	1	32	733646	733677	1.32e-06	63.9	2288974260	CP102928	1048941	666	Vibrio cholerae strain N1252 chromosome 2, complete sequence	GCGTTGCCAGCCCCTTAGGCGGGCGTTAGTTTCTGTCAGGAA
380	gi|2288974260|gb|CP102928.1|	100.0	32	0	0	1	32	806331	806362	1.32e-06	63.9	2288974260	CP102928	1048941	666	Vibrio cholerae strain N1252 chromosome 2, complete sequence	GCGTTGCCAGCCCCTTAGGCGGGCGTTAGTTTCTGTCAGGAA
380	gi|2288974260|gb|CP102928.1|	100.0	32	0	0	1	32	813740	813771	1.32e-06	63.9	2288974260	CP102928	1048941	666	Vibrio cholerae strain N1252 chromosome 2, complete sequence	GCGTTGCCAGCCCCTTAGGCGGGCGTTAGTTTCTGTCAGGAA
380	gi|2288974260|gb|CP102928.1|	100.0	31	0	0	1	31	817050	817080	5.23e-06	61.9	2288974260	CP102928	1048941	666	Vibrio cholerae strain N1252 chromosome 2, complete sequence	GCGTTGCCAGCCCCTTAGGCGGGCGTTAGTTTCTGTCAGGAA
380	gi|2288974260|gb|CP102928.1|	100.0	31	0	0	1	31	817582	817612	5.23e-06	61.9	2288974260	CP102928	1048941	666	Vibrio cholerae strain N1252 chromosome 2, complete sequence	GCGTTGCCAGCCCCTTAGGCGGGCGTTAGTTTCTGTCAGGAA
380	gi|2288974260|gb|CP102928.1|	97.059	34	1	0	1	34	725813	725846	2.07e-05	60.0	2288974260	CP102928	1048941	666	Vibrio cholerae strain N1252 chromosome 2, complete sequence	GCGTTGCCAGCCCCTTAGGCGGGCGTTAGTTTCTGTCAGGAA
380	gi|2288974260|gb|CP102928.1|	97.059	34	1	0	1	34	734649	734682	2.07e-05	60.0	2288974260	CP102928	1048941	666	Vibrio cholerae strain N1252 chromosome 2, complete sequence	GCGTTGCCAGCCCCTTAGGCGGGCGTTAGTTTCTGTCAGGAA
380	gi|2288974260|gb|CP102928.1|	97.059	34	1	0	1	34	741033	741066	2.07e-05	60.0	2288974260	CP102928	1048941	666	Vibrio cholerae strain N1252 chromosome 2, complete sequence	GCGTTGCCAGCCCCTTAGGCGGGCGTTAGTTTCTGTCAGGAA
380	gi|2288974260|gb|CP102928.1|	97.059	34	1	0	1	34	757628	757661	2.07e-05	60.0	2288974260	CP102928	1048941	666	Vibrio cholerae strain N1252 chromosome 2, complete sequence	GCGTTGCCAGCCCCTTAGGCGGGCGTTAGTTTCTGTCAGGAA
380	gi|2288974260|gb|CP102928.1|	97.059	34	1	0	1	34	770159	770192	2.07e-05	60.0	2288974260	CP102928	1048941	666	Vibrio cholerae strain N1252 chromosome 2, complete sequence	GCGTTGCCAGCCCCTTAGGCGGGCGTTAGTTTCTGTCAGGAA
380	gi|2288974260|gb|CP102928.1|	97.059	34	1	0	1	34	771886	771919	2.07e-05	60.0	2288974260	CP102928	1048941	666	Vibrio cholerae strain N1252 chromosome 2, complete sequence	GCGTTGCCAGCCCCTTAGGCGGGCGTTAGTTTCTGTCAGGAA
380	gi|2288974260|gb|CP102928.1|	97.059	34	1	0	1	34	777899	777932	2.07e-05	60.0	2288974260	CP102928	1048941	666	Vibrio cholerae strain N1252 chromosome 2, complete sequence	GCGTTGCCAGCCCCTTAGGCGGGCGTTAGTTTCTGTCAGGAA
380	gi|2288974260|gb|CP102928.1|	100.0	29	0	0	1	29	726885	726913	8.17e-05	58.0	2288974260	CP102928	1048941	666	Vibrio cholerae strain N1252 chromosome 2, complete sequence	GCGTTGCCAGCCCCTTAGGCGGGCGTTAGTTTCTGTCAGGAA
380	gi|2288974260|gb|CP102928.1|	100.0	29	0	0	1	29	732987	733015	8.17e-05	58.0	2288974260	CP102928	1048941	666	Vibrio cholerae strain N1252 chromosome 2, complete sequence	GCGTTGCCAGCCCCTTAGGCGGGCGTTAGTTTCTGTCAGGAA
380	gi|2288974260|gb|CP102928.1|	100.0	29	0	0	1	29	735186	735214	8.17e-05	58.0	2288974260	CP102928	1048941	666	Vibrio cholerae strain N1252 chromosome 2, complete sequence	GCGTTGCCAGCCCCTTAGGCGGGCGTTAGTTTCTGTCAGGAA
380	gi|2288974260|gb|CP102928.1|	100.0	29	0	0	1	29	739469	739497	8.17e-05	58.0	2288974260	CP102928	1048941	666	Vibrio cholerae strain N1252 chromosome 2, complete sequence	GCGTTGCCAGCCCCTTAGGCGGGCGTTAGTTTCTGTCAGGAA
380	gi|2288974260|gb|CP102928.1|	100.0	29	0	0	1	29	741570	741598	8.17e-05	58.0	2288974260	CP102928	1048941	666	Vibrio cholerae strain N1252 chromosome 2, complete sequence	GCGTTGCCAGCCCCTTAGGCGGGCGTTAGTTTCTGTCAGGAA
380	gi|2288974260|gb|CP102928.1|	100.0	29	0	0	1	29	747396	747424	8.17e-05	58.0	2288974260	CP102928	1048941	666	Vibrio cholerae strain N1252 chromosome 2, complete sequence	GCGTTGCCAGCCCCTTAGGCGGGCGTTAGTTTCTGTCAGGAA
380	gi|2288974260|gb|CP102928.1|	100.0	29	0	0	1	29	748582	748610	8.17e-05	58.0	2288974260	CP102928	1048941	666	Vibrio cholerae strain N1252 chromosome 2, complete sequence	GCGTTGCCAGCCCCTTAGGCGGGCGTTAGTTTCTGTCAGGAA
380	gi|2288974260|gb|CP102928.1|	100.0	29	0	0	1	29	749042	749070	8.17e-05	58.0	2288974260	CP102928	1048941	666	Vibrio cholerae strain N1252 chromosome 2, complete sequence	GCGTTGCCAGCCCCTTAGGCGGGCGTTAGTTTCTGTCAGGAA
380	gi|2288974260|gb|CP102928.1|	100.0	29	0	0	1	29	758163	758191	8.17e-05	58.0	2288974260	CP102928	1048941	666	Vibrio cholerae strain N1252 chromosome 2, complete sequence	GCGTTGCCAGCCCCTTAGGCGGGCGTTAGTTTCTGTCAGGAA
380	gi|2288974260|gb|CP102928.1|	100.0	29	0	0	1	29	761906	761934	8.17e-05	58.0	2288974260	CP102928	1048941	666	Vibrio cholerae strain N1252 chromosome 2, complete sequence	GCGTTGCCAGCCCCTTAGGCGGGCGTTAGTTTCTGTCAGGAA
380	gi|2288974260|gb|CP102928.1|	100.0	29	0	0	1	29	767832	767860	8.17e-05	58.0	2288974260	CP102928	1048941	666	Vibrio cholerae strain N1252 chromosome 2, complete sequence	GCGTTGCCAGCCCCTTAGGCGGGCGTTAGTTTCTGTCAGGAA
380	gi|2288974260|gb|CP102928.1|	100.0	29	0	0	1	29	773480	773508	8.17e-05	58.0	2288974260	CP102928	1048941	666	Vibrio cholerae strain N1252 chromosome 2, complete sequence	GCGTTGCCAGCCCCTTAGGCGGGCGTTAGTTTCTGTCAGGAA
380	gi|2288974260|gb|CP102928.1|	100.0	29	0	0	1	29	775893	775921	8.17e-05	58.0	2288974260	CP102928	1048941	666	Vibrio cholerae strain N1252 chromosome 2, complete sequence	GCGTTGCCAGCCCCTTAGGCGGGCGTTAGTTTCTGTCAGGAA
380	gi|2288974260|gb|CP102928.1|	100.0	29	0	0	1	29	784569	784597	8.17e-05	58.0	2288974260	CP102928	1048941	666	Vibrio cholerae strain N1252 chromosome 2, complete sequence	GCGTTGCCAGCCCCTTAGGCGGGCGTTAGTTTCTGTCAGGAA
380	gi|2288974260|gb|CP102928.1|	100.0	29	0	0	1	29	787044	787072	8.17e-05	58.0	2288974260	CP102928	1048941	666	Vibrio cholerae strain N1252 chromosome 2, complete sequence	GCGTTGCCAGCCCCTTAGGCGGGCGTTAGTTTCTGTCAGGAA
380	gi|2288974260|gb|CP102928.1|	100.0	29	0	0	1	29	787715	787743	8.17e-05	58.0	2288974260	CP102928	1048941	666	Vibrio cholerae strain N1252 chromosome 2, complete sequence	GCGTTGCCAGCCCCTTAGGCGGGCGTTAGTTTCTGTCAGGAA
380	gi|2288974260|gb|CP102928.1|	100.0	29	0	0	1	29	795929	795957	8.17e-05	58.0	2288974260	CP102928	1048941	666	Vibrio cholerae strain N1252 chromosome 2, complete sequence	GCGTTGCCAGCCCCTTAGGCGGGCGTTAGTTTCTGTCAGGAA
380	gi|2288974260|gb|CP102928.1|	100.0	29	0	0	1	29	797447	797475	8.17e-05	58.0	2288974260	CP102928	1048941	666	Vibrio cholerae strain N1252 chromosome 2, complete sequence	GCGTTGCCAGCCCCTTAGGCGGGCGTTAGTTTCTGTCAGGAA
380	gi|2288974260|gb|CP102928.1|	100.0	29	0	0	1	29	812558	812586	8.17e-05	58.0	2288974260	CP102928	1048941	666	Vibrio cholerae strain N1252 chromosome 2, complete sequence	GCGTTGCCAGCCCCTTAGGCGGGCGTTAGTTTCTGTCAGGAA
380	gi|2288974260|gb|CP102928.1|	100.0	28	0	0	1	28	723066	723093	0.000323	56.0	2288974260	CP102928	1048941	666	Vibrio cholerae strain N1252 chromosome 2, complete sequence	GCGTTGCCAGCCCCTTAGGCGGGCGTTAGTTTCTGTCAGGAA
380	gi|2288974260|gb|CP102928.1|	100.0	28	0	0	1	28	727699	727726	0.000323	56.0	2288974260	CP102928	1048941	666	Vibrio cholerae strain N1252 chromosome 2, complete sequence	GCGTTGCCAGCCCCTTAGGCGGGCGTTAGTTTCTGTCAGGAA
380	gi|2288974260|gb|CP102928.1|	96.875	32	1	0	1	32	730449	730480	0.000323	56.0	2288974260	CP102928	1048941	666	Vibrio cholerae strain N1252 chromosome 2, complete sequence	GCGTTGCCAGCCCCTTAGGCGGGCGTTAGTTTCTGTCAGGAA
380	gi|2288974260|gb|CP102928.1|	100.0	28	0	0	1	28	731258	731285	0.000323	56.0	2288974260	CP102928	1048941	666	Vibrio cholerae strain N1252 chromosome 2, complete sequence	GCGTTGCCAGCCCCTTAGGCGGGCGTTAGTTTCTGTCAGGAA
380	gi|2288974260|gb|CP102928.1|	100.0	28	0	0	1	28	732301	732328	0.000323	56.0	2288974260	CP102928	1048941	666	Vibrio cholerae strain N1252 chromosome 2, complete sequence	GCGTTGCCAGCCCCTTAGGCGGGCGTTAGTTTCTGTCAGGAA
380	gi|2288974260|gb|CP102928.1|	100.0	28	0	0	1	28	737092	737119	0.000323	56.0	2288974260	CP102928	1048941	666	Vibrio cholerae strain N1252 chromosome 2, complete sequence	GCGTTGCCAGCCCCTTAGGCGGGCGTTAGTTTCTGTCAGGAA
380	gi|2288974260|gb|CP102928.1|	100.0	28	0	0	1	28	740395	740422	0.000323	56.0	2288974260	CP102928	1048941	666	Vibrio cholerae strain N1252 chromosome 2, complete sequence	GCGTTGCCAGCCCCTTAGGCGGGCGTTAGTTTCTGTCAGGAA
380	gi|2288974260|gb|CP102928.1|	100.0	28	0	0	1	28	746246	746273	0.000323	56.0	2288974260	CP102928	1048941	666	Vibrio cholerae strain N1252 chromosome 2, complete sequence	GCGTTGCCAGCCCCTTAGGCGGGCGTTAGTTTCTGTCAGGAA
380	gi|2288974260|gb|CP102928.1|	100.0	28	0	0	1	28	746759	746786	0.000323	56.0	2288974260	CP102928	1048941	666	Vibrio cholerae strain N1252 chromosome 2, complete sequence	GCGTTGCCAGCCCCTTAGGCGGGCGTTAGTTTCTGTCAGGAA
380	gi|2288974260|gb|CP102928.1|	100.0	28	0	0	1	28	748047	748074	0.000323	56.0	2288974260	CP102928	1048941	666	Vibrio cholerae strain N1252 chromosome 2, complete sequence	GCGTTGCCAGCCCCTTAGGCGGGCGTTAGTTTCTGTCAGGAA
380	gi|2288974260|gb|CP102928.1|	100.0	28	0	0	1	28	750235	750262	0.000323	56.0	2288974260	CP102928	1048941	666	Vibrio cholerae strain N1252 chromosome 2, complete sequence	GCGTTGCCAGCCCCTTAGGCGGGCGTTAGTTTCTGTCAGGAA
380	gi|2288974260|gb|CP102928.1|	100.0	28	0	0	1	28	751027	751054	0.000323	56.0	2288974260	CP102928	1048941	666	Vibrio cholerae strain N1252 chromosome 2, complete sequence	GCGTTGCCAGCCCCTTAGGCGGGCGTTAGTTTCTGTCAGGAA
380	gi|2288974260|gb|CP102928.1|	100.0	28	0	0	1	28	753731	753758	0.000323	56.0	2288974260	CP102928	1048941	666	Vibrio cholerae strain N1252 chromosome 2, complete sequence	GCGTTGCCAGCCCCTTAGGCGGGCGTTAGTTTCTGTCAGGAA
380	gi|2288974260|gb|CP102928.1|	100.0	28	0	0	1	28	758724	758751	0.000323	56.0	2288974260	CP102928	1048941	666	Vibrio cholerae strain N1252 chromosome 2, complete sequence	GCGTTGCCAGCCCCTTAGGCGGGCGTTAGTTTCTGTCAGGAA
380	gi|2288974260|gb|CP102928.1|	100.0	28	0	0	1	28	759452	759479	0.000323	56.0	2288974260	CP102928	1048941	666	Vibrio cholerae strain N1252 chromosome 2, complete sequence	GCGTTGCCAGCCCCTTAGGCGGGCGTTAGTTTCTGTCAGGAA
380	gi|2288974260|gb|CP102928.1|	100.0	28	0	0	1	28	769636	769663	0.000323	56.0	2288974260	CP102928	1048941	666	Vibrio cholerae strain N1252 chromosome 2, complete sequence	GCGTTGCCAGCCCCTTAGGCGGGCGTTAGTTTCTGTCAGGAA
380	gi|2288974260|gb|CP102928.1|	100.0	28	0	0	1	28	771215	771242	0.000323	56.0	2288974260	CP102928	1048941	666	Vibrio cholerae strain N1252 chromosome 2, complete sequence	GCGTTGCCAGCCCCTTAGGCGGGCGTTAGTTTCTGTCAGGAA
380	gi|2288974260|gb|CP102928.1|	100.0	28	0	0	1	28	772984	773011	0.000323	56.0	2288974260	CP102928	1048941	666	Vibrio cholerae strain N1252 chromosome 2, complete sequence	GCGTTGCCAGCCCCTTAGGCGGGCGTTAGTTTCTGTCAGGAA
380	gi|2288974260|gb|CP102928.1|	96.875	32	1	0	1	32	774429	774460	0.000323	56.0	2288974260	CP102928	1048941	666	Vibrio cholerae strain N1252 chromosome 2, complete sequence	GCGTTGCCAGCCCCTTAGGCGGGCGTTAGTTTCTGTCAGGAA
380	gi|2288974260|gb|CP102928.1|	100.0	28	0	0	1	28	775238	775265	0.000323	56.0	2288974260	CP102928	1048941	666	Vibrio cholerae strain N1252 chromosome 2, complete sequence	GCGTTGCCAGCCCCTTAGGCGGGCGTTAGTTTCTGTCAGGAA
380	gi|2288974260|gb|CP102928.1|	100.0	28	0	0	1	28	776626	776653	0.000323	56.0	2288974260	CP102928	1048941	666	Vibrio cholerae strain N1252 chromosome 2, complete sequence	GCGTTGCCAGCCCCTTAGGCGGGCGTTAGTTTCTGTCAGGAA
380	gi|2288974260|gb|CP102928.1|	100.0	28	0	0	1	28	777263	777290	0.000323	56.0	2288974260	CP102928	1048941	666	Vibrio cholerae strain N1252 chromosome 2, complete sequence	GCGTTGCCAGCCCCTTAGGCGGGCGTTAGTTTCTGTCAGGAA
380	gi|2288974260|gb|CP102928.1|	100.0	28	0	0	1	28	778419	778446	0.000323	56.0	2288974260	CP102928	1048941	666	Vibrio cholerae strain N1252 chromosome 2, complete sequence	GCGTTGCCAGCCCCTTAGGCGGGCGTTAGTTTCTGTCAGGAA
380	gi|2288974260|gb|CP102928.1|	100.0	28	0	0	1	28	779776	779803	0.000323	56.0	2288974260	CP102928	1048941	666	Vibrio cholerae strain N1252 chromosome 2, complete sequence	GCGTTGCCAGCCCCTTAGGCGGGCGTTAGTTTCTGTCAGGAA
380	gi|2288974260|gb|CP102928.1|	100.0	28	0	0	2	29	785750	785777	0.000323	56.0	2288974260	CP102928	1048941	666	Vibrio cholerae strain N1252 chromosome 2, complete sequence	GCGTTGCCAGCCCCTTAGGCGGGCGTTAGTTTCTGTCAGGAA
380	gi|2288974260|gb|CP102928.1|	100.0	28	0	0	1	28	795291	795318	0.000323	56.0	2288974260	CP102928	1048941	666	Vibrio cholerae strain N1252 chromosome 2, complete sequence	GCGTTGCCAGCCCCTTAGGCGGGCGTTAGTTTCTGTCAGGAA
380	gi|2288974260|gb|CP102928.1|	100.0	28	0	0	1	28	797915	797942	0.000323	56.0	2288974260	CP102928	1048941	666	Vibrio cholerae strain N1252 chromosome 2, complete sequence	GCGTTGCCAGCCCCTTAGGCGGGCGTTAGTTTCTGTCAGGAA
380	gi|2288974260|gb|CP102928.1|	100.0	28	0	0	1	28	798439	798466	0.000323	56.0	2288974260	CP102928	1048941	666	Vibrio cholerae strain N1252 chromosome 2, complete sequence	GCGTTGCCAGCCCCTTAGGCGGGCGTTAGTTTCTGTCAGGAA
380	gi|2288974260|gb|CP102928.1|	100.0	28	0	0	1	28	798948	798975	0.000323	56.0	2288974260	CP102928	1048941	666	Vibrio cholerae strain N1252 chromosome 2, complete sequence	GCGTTGCCAGCCCCTTAGGCGGGCGTTAGTTTCTGTCAGGAA
380	gi|2288974260|gb|CP102928.1|	100.0	28	0	0	1	28	805223	805250	0.000323	56.0	2288974260	CP102928	1048941	666	Vibrio cholerae strain N1252 chromosome 2, complete sequence	GCGTTGCCAGCCCCTTAGGCGGGCGTTAGTTTCTGTCAGGAA
380	gi|2288974260|gb|CP102928.1|	96.875	32	1	0	1	32	808149	808180	0.000323	56.0	2288974260	CP102928	1048941	666	Vibrio cholerae strain N1252 chromosome 2, complete sequence	GCGTTGCCAGCCCCTTAGGCGGGCGTTAGTTTCTGTCAGGAA
380	gi|2288974260|gb|CP102928.1|	100.0	28	0	0	1	28	808578	808605	0.000323	56.0	2288974260	CP102928	1048941	666	Vibrio cholerae strain N1252 chromosome 2, complete sequence	GCGTTGCCAGCCCCTTAGGCGGGCGTTAGTTTCTGTCAGGAA
380	gi|2288974260|gb|CP102928.1|	100.0	28	0	0	1	28	810879	810906	0.000323	56.0	2288974260	CP102928	1048941	666	Vibrio cholerae strain N1252 chromosome 2, complete sequence	GCGTTGCCAGCCCCTTAGGCGGGCGTTAGTTTCTGTCAGGAA
380	gi|2288974260|gb|CP102928.1|	96.774	31	1	0	1	31	752315	752345	0.001	54.0	2288974260	CP102928	1048941	666	Vibrio cholerae strain N1252 chromosome 2, complete sequence	GCGTTGCCAGCCCCTTAGGCGGGCGTTAGTTTCTGTCAGGAA
380	gi|2288974260|gb|CP102928.1|	100.0	27	0	0	2	28	783855	783881	0.001	54.0	2288974260	CP102928	1048941	666	Vibrio cholerae strain N1252 chromosome 2, complete sequence	GCGTTGCCAGCCCCTTAGGCGGGCGTTAGTTTCTGTCAGGAA
380	gi|2288974260|gb|CP102928.1|	100.0	27	0	0	1	27	804482	804508	0.001	54.0	2288974260	CP102928	1048941	666	Vibrio cholerae strain N1252 chromosome 2, complete sequence	GCGTTGCCAGCCCCTTAGGCGGGCGTTAGTTTCTGTCAGGAA
380	gi|2288974260|gb|CP102928.1|	100.0	26	0	0	3	28	738468	738493	0.005	52.0	2288974260	CP102928	1048941	666	Vibrio cholerae strain N1252 chromosome 2, complete sequence	GCGTTGCCAGCCCCTTAGGCGGGCGTTAGTTTCTGTCAGGAA
380	gi|2288974260|gb|CP102928.1|	100.0	24	0	0	5	28	815540	815563	0.079	48.1	2288974260	CP102928	1048941	666	Vibrio cholerae strain N1252 chromosome 2, complete sequence	GCGTTGCCAGCCCCTTAGGCGGGCGTTAGTTTCTGTCAGGAA
380	gi|2217782298|dbj|AP023386.1|	97.619	42	1	0	1	42	428835	428876	3.48e-10	75.8	2217782298	AP023386	1165751	666	Vibrio cholerae O96 RIMD 2214334 DNA, chromosome 2, complete genome	GCGTTGCCAGCCCCTTAGGCGGGCGTTAGTTTCTGTCAGGAA
380	gi|2217782298|dbj|AP023386.1|	97.619	42	1	0	1	42	439622	439663	3.48e-10	75.8	2217782298	AP023386	1165751	666	Vibrio cholerae O96 RIMD 2214334 DNA, chromosome 2, complete genome	GCGTTGCCAGCCCCTTAGGCGGGCGTTAGTTTCTGTCAGGAA
380	gi|2217782298|dbj|AP023386.1|	97.619	42	1	0	1	42	450276	450317	3.48e-10	75.8	2217782298	AP023386	1165751	666	Vibrio cholerae O96 RIMD 2214334 DNA, chromosome 2, complete genome	GCGTTGCCAGCCCCTTAGGCGGGCGTTAGTTTCTGTCAGGAA
380	gi|2217782298|dbj|AP023386.1|	97.436	39	1	0	1	39	408158	408196	2.15e-08	69.9	2217782298	AP023386	1165751	666	Vibrio cholerae O96 RIMD 2214334 DNA, chromosome 2, complete genome	GCGTTGCCAGCCCCTTAGGCGGGCGTTAGTTTCTGTCAGGAA
380	gi|2217782298|dbj|AP023386.1|	100.0	32	0	0	1	32	432097	432128	1.32e-06	63.9	2217782298	AP023386	1165751	666	Vibrio cholerae O96 RIMD 2214334 DNA, chromosome 2, complete genome	GCGTTGCCAGCCCCTTAGGCGGGCGTTAGTTTCTGTCAGGAA
380	gi|2217782298|dbj|AP023386.1|	100.0	32	0	0	1	32	447966	447997	1.32e-06	63.9	2217782298	AP023386	1165751	666	Vibrio cholerae O96 RIMD 2214334 DNA, chromosome 2, complete genome	GCGTTGCCAGCCCCTTAGGCGGGCGTTAGTTTCTGTCAGGAA
380	gi|2217782298|dbj|AP023386.1|	100.0	32	0	0	1	32	483719	483750	1.32e-06	63.9	2217782298	AP023386	1165751	666	Vibrio cholerae O96 RIMD 2214334 DNA, chromosome 2, complete genome	GCGTTGCCAGCCCCTTAGGCGGGCGTTAGTTTCTGTCAGGAA
380	gi|2217782298|dbj|AP023386.1|	100.0	32	0	0	1	32	514824	514855	1.32e-06	63.9	2217782298	AP023386	1165751	666	Vibrio cholerae O96 RIMD 2214334 DNA, chromosome 2, complete genome	GCGTTGCCAGCCCCTTAGGCGGGCGTTAGTTTCTGTCAGGAA
380	gi|2217782298|dbj|AP023386.1|	100.0	32	0	0	1	32	827214	827245	1.32e-06	63.9	2217782298	AP023386	1165751	666	Vibrio cholerae O96 RIMD 2214334 DNA, chromosome 2, complete genome	GCGTTGCCAGCCCCTTAGGCGGGCGTTAGTTTCTGTCAGGAA
380	gi|2217782298|dbj|AP023386.1|	100.0	31	0	0	1	31	430995	431025	5.23e-06	61.9	2217782298	AP023386	1165751	666	Vibrio cholerae O96 RIMD 2214334 DNA, chromosome 2, complete genome	GCGTTGCCAGCCCCTTAGGCGGGCGTTAGTTTCTGTCAGGAA
380	gi|2217782298|dbj|AP023386.1|	94.872	39	2	0	1	39	447430	447468	5.23e-06	61.9	2217782298	AP023386	1165751	666	Vibrio cholerae O96 RIMD 2214334 DNA, chromosome 2, complete genome	GCGTTGCCAGCCCCTTAGGCGGGCGTTAGTTTCTGTCAGGAA
380	gi|2217782298|dbj|AP023386.1|	94.872	39	2	0	1	39	482115	482153	5.23e-06	61.9	2217782298	AP023386	1165751	666	Vibrio cholerae O96 RIMD 2214334 DNA, chromosome 2, complete genome	GCGTTGCCAGCCCCTTAGGCGGGCGTTAGTTTCTGTCAGGAA
380	gi|2217782298|dbj|AP023386.1|	100.0	31	0	0	1	31	841153	841183	5.23e-06	61.9	2217782298	AP023386	1165751	666	Vibrio cholerae O96 RIMD 2214334 DNA, chromosome 2, complete genome	GCGTTGCCAGCCCCTTAGGCGGGCGTTAGTTTCTGTCAGGAA
380	gi|2217782298|dbj|AP023386.1|	97.059	34	1	0	1	34	412959	412992	2.07e-05	60.0	2217782298	AP023386	1165751	666	Vibrio cholerae O96 RIMD 2214334 DNA, chromosome 2, complete genome	GCGTTGCCAGCCCCTTAGGCGGGCGTTAGTTTCTGTCAGGAA
380	gi|2217782298|dbj|AP023386.1|	97.059	34	1	0	1	34	415160	415193	2.07e-05	60.0	2217782298	AP023386	1165751	666	Vibrio cholerae O96 RIMD 2214334 DNA, chromosome 2, complete genome	GCGTTGCCAGCCCCTTAGGCGGGCGTTAGTTTCTGTCAGGAA
380	gi|2217782298|dbj|AP023386.1|	97.059	34	1	0	1	34	422786	422819	2.07e-05	60.0	2217782298	AP023386	1165751	666	Vibrio cholerae O96 RIMD 2214334 DNA, chromosome 2, complete genome	GCGTTGCCAGCCCCTTAGGCGGGCGTTAGTTTCTGTCAGGAA
380	gi|2217782298|dbj|AP023386.1|	97.059	34	1	0	1	34	432906	432939	2.07e-05	60.0	2217782298	AP023386	1165751	666	Vibrio cholerae O96 RIMD 2214334 DNA, chromosome 2, complete genome	GCGTTGCCAGCCCCTTAGGCGGGCGTTAGTTTCTGTCAGGAA
380	gi|2217782298|dbj|AP023386.1|	97.059	34	1	0	1	34	437954	437987	2.07e-05	60.0	2217782298	AP023386	1165751	666	Vibrio cholerae O96 RIMD 2214334 DNA, chromosome 2, complete genome	GCGTTGCCAGCCCCTTAGGCGGGCGTTAGTTTCTGTCAGGAA
380	gi|2217782298|dbj|AP023386.1|	97.059	34	1	0	1	34	462412	462445	2.07e-05	60.0	2217782298	AP023386	1165751	666	Vibrio cholerae O96 RIMD 2214334 DNA, chromosome 2, complete genome	GCGTTGCCAGCCCCTTAGGCGGGCGTTAGTTTCTGTCAGGAA
380	gi|2217782298|dbj|AP023386.1|	97.059	34	1	0	1	34	470528	470561	2.07e-05	60.0	2217782298	AP023386	1165751	666	Vibrio cholerae O96 RIMD 2214334 DNA, chromosome 2, complete genome	GCGTTGCCAGCCCCTTAGGCGGGCGTTAGTTTCTGTCAGGAA
380	gi|2217782298|dbj|AP023386.1|	97.059	34	1	0	1	34	474528	474561	2.07e-05	60.0	2217782298	AP023386	1165751	666	Vibrio cholerae O96 RIMD 2214334 DNA, chromosome 2, complete genome	GCGTTGCCAGCCCCTTAGGCGGGCGTTAGTTTCTGTCAGGAA
380	gi|2217782298|dbj|AP023386.1|	97.059	34	1	0	1	34	477894	477927	2.07e-05	60.0	2217782298	AP023386	1165751	666	Vibrio cholerae O96 RIMD 2214334 DNA, chromosome 2, complete genome	GCGTTGCCAGCCCCTTAGGCGGGCGTTAGTTTCTGTCAGGAA
380	gi|2217782298|dbj|AP023386.1|	97.059	34	1	0	1	34	497253	497286	2.07e-05	60.0	2217782298	AP023386	1165751	666	Vibrio cholerae O96 RIMD 2214334 DNA, chromosome 2, complete genome	GCGTTGCCAGCCCCTTAGGCGGGCGTTAGTTTCTGTCAGGAA
380	gi|2217782298|dbj|AP023386.1|	97.059	34	1	0	1	34	510217	510250	2.07e-05	60.0	2217782298	AP023386	1165751	666	Vibrio cholerae O96 RIMD 2214334 DNA, chromosome 2, complete genome	GCGTTGCCAGCCCCTTAGGCGGGCGTTAGTTTCTGTCAGGAA
380	gi|2217782298|dbj|AP023386.1|	100.0	29	0	0	1	29	411452	411480	8.17e-05	58.0	2217782298	AP023386	1165751	666	Vibrio cholerae O96 RIMD 2214334 DNA, chromosome 2, complete genome	GCGTTGCCAGCCCCTTAGGCGGGCGTTAGTTTCTGTCAGGAA
380	gi|2217782298|dbj|AP023386.1|	100.0	29	0	0	1	29	414007	414035	8.17e-05	58.0	2217782298	AP023386	1165751	666	Vibrio cholerae O96 RIMD 2214334 DNA, chromosome 2, complete genome	GCGTTGCCAGCCCCTTAGGCGGGCGTTAGTTTCTGTCAGGAA
380	gi|2217782298|dbj|AP023386.1|	100.0	29	0	0	1	29	421352	421380	8.17e-05	58.0	2217782298	AP023386	1165751	666	Vibrio cholerae O96 RIMD 2214334 DNA, chromosome 2, complete genome	GCGTTGCCAGCCCCTTAGGCGGGCGTTAGTTTCTGTCAGGAA
380	gi|2217782298|dbj|AP023386.1|	100.0	29	0	0	1	29	429875	429903	8.17e-05	58.0	2217782298	AP023386	1165751	666	Vibrio cholerae O96 RIMD 2214334 DNA, chromosome 2, complete genome	GCGTTGCCAGCCCCTTAGGCGGGCGTTAGTTTCTGTCAGGAA
380	gi|2217782298|dbj|AP023386.1|	100.0	29	0	0	1	29	430435	430463	8.17e-05	58.0	2217782298	AP023386	1165751	666	Vibrio cholerae O96 RIMD 2214334 DNA, chromosome 2, complete genome	GCGTTGCCAGCCCCTTAGGCGGGCGTTAGTTTCTGTCAGGAA
380	gi|2217782298|dbj|AP023386.1|	100.0	29	0	0	1	29	434164	434192	8.17e-05	58.0	2217782298	AP023386	1165751	666	Vibrio cholerae O96 RIMD 2214334 DNA, chromosome 2, complete genome	GCGTTGCCAGCCCCTTAGGCGGGCGTTAGTTTCTGTCAGGAA
380	gi|2217782298|dbj|AP023386.1|	100.0	29	0	0	1	29	435396	435424	8.17e-05	58.0	2217782298	AP023386	1165751	666	Vibrio cholerae O96 RIMD 2214334 DNA, chromosome 2, complete genome	GCGTTGCCAGCCCCTTAGGCGGGCGTTAGTTTCTGTCAGGAA
380	gi|2217782298|dbj|AP023386.1|	100.0	29	0	0	1	29	444763	444791	8.17e-05	58.0	2217782298	AP023386	1165751	666	Vibrio cholerae O96 RIMD 2214334 DNA, chromosome 2, complete genome	GCGTTGCCAGCCCCTTAGGCGGGCGTTAGTTTCTGTCAGGAA
380	gi|2217782298|dbj|AP023386.1|	100.0	29	0	0	1	29	450811	450839	8.17e-05	58.0	2217782298	AP023386	1165751	666	Vibrio cholerae O96 RIMD 2214334 DNA, chromosome 2, complete genome	GCGTTGCCAGCCCCTTAGGCGGGCGTTAGTTTCTGTCAGGAA
380	gi|2217782298|dbj|AP023386.1|	100.0	29	0	0	1	29	461014	461042	8.17e-05	58.0	2217782298	AP023386	1165751	666	Vibrio cholerae O96 RIMD 2214334 DNA, chromosome 2, complete genome	GCGTTGCCAGCCCCTTAGGCGGGCGTTAGTTTCTGTCAGGAA
380	gi|2217782298|dbj|AP023386.1|	100.0	29	0	0	1	29	471063	471091	8.17e-05	58.0	2217782298	AP023386	1165751	666	Vibrio cholerae O96 RIMD 2214334 DNA, chromosome 2, complete genome	GCGTTGCCAGCCCCTTAGGCGGGCGTTAGTTTCTGTCAGGAA
380	gi|2217782298|dbj|AP023386.1|	100.0	29	0	0	1	29	473085	473113	8.17e-05	58.0	2217782298	AP023386	1165751	666	Vibrio cholerae O96 RIMD 2214334 DNA, chromosome 2, complete genome	GCGTTGCCAGCCCCTTAGGCGGGCGTTAGTTTCTGTCAGGAA
380	gi|2217782298|dbj|AP023386.1|	100.0	29	0	0	1	29	485235	485263	8.17e-05	58.0	2217782298	AP023386	1165751	666	Vibrio cholerae O96 RIMD 2214334 DNA, chromosome 2, complete genome	GCGTTGCCAGCCCCTTAGGCGGGCGTTAGTTTCTGTCAGGAA
380	gi|2217782298|dbj|AP023386.1|	100.0	29	0	0	1	29	485906	485934	8.17e-05	58.0	2217782298	AP023386	1165751	666	Vibrio cholerae O96 RIMD 2214334 DNA, chromosome 2, complete genome	GCGTTGCCAGCCCCTTAGGCGGGCGTTAGTTTCTGTCAGGAA
380	gi|2217782298|dbj|AP023386.1|	100.0	29	0	0	1	29	491878	491906	8.17e-05	58.0	2217782298	AP023386	1165751	666	Vibrio cholerae O96 RIMD 2214334 DNA, chromosome 2, complete genome	GCGTTGCCAGCCCCTTAGGCGGGCGTTAGTTTCTGTCAGGAA
380	gi|2217782298|dbj|AP023386.1|	100.0	29	0	0	1	29	500500	500528	8.17e-05	58.0	2217782298	AP023386	1165751	666	Vibrio cholerae O96 RIMD 2214334 DNA, chromosome 2, complete genome	GCGTTGCCAGCCCCTTAGGCGGGCGTTAGTTTCTGTCAGGAA
380	gi|2217782298|dbj|AP023386.1|	100.0	29	0	0	1	29	507047	507075	8.17e-05	58.0	2217782298	AP023386	1165751	666	Vibrio cholerae O96 RIMD 2214334 DNA, chromosome 2, complete genome	GCGTTGCCAGCCCCTTAGGCGGGCGTTAGTTTCTGTCAGGAA
380	gi|2217782298|dbj|AP023386.1|	100.0	29	0	0	1	29	509657	509685	8.17e-05	58.0	2217782298	AP023386	1165751	666	Vibrio cholerae O96 RIMD 2214334 DNA, chromosome 2, complete genome	GCGTTGCCAGCCCCTTAGGCGGGCGTTAGTTTCTGTCAGGAA
380	gi|2217782298|dbj|AP023386.1|	100.0	29	0	0	1	29	830444	830472	8.17e-05	58.0	2217782298	AP023386	1165751	666	Vibrio cholerae O96 RIMD 2214334 DNA, chromosome 2, complete genome	GCGTTGCCAGCCCCTTAGGCGGGCGTTAGTTTCTGTCAGGAA
380	gi|2217782298|dbj|AP023386.1|	100.0	28	0	0	1	28	408694	408721	0.000323	56.0	2217782298	AP023386	1165751	666	Vibrio cholerae O96 RIMD 2214334 DNA, chromosome 2, complete genome	GCGTTGCCAGCCCCTTAGGCGGGCGTTAGTTTCTGTCAGGAA
380	gi|2217782298|dbj|AP023386.1|	100.0	28	0	0	1	28	412123	412150	0.000323	56.0	2217782298	AP023386	1165751	666	Vibrio cholerae O96 RIMD 2214334 DNA, chromosome 2, complete genome	GCGTTGCCAGCCCCTTAGGCGGGCGTTAGTTTCTGTCAGGAA
380	gi|2217782298|dbj|AP023386.1|	100.0	28	0	0	1	28	413494	413521	0.000323	56.0	2217782298	AP023386	1165751	666	Vibrio cholerae O96 RIMD 2214334 DNA, chromosome 2, complete genome	GCGTTGCCAGCCCCTTAGGCGGGCGTTAGTTTCTGTCAGGAA
380	gi|2217782298|dbj|AP023386.1|	100.0	28	0	0	1	28	415695	415722	0.000323	56.0	2217782298	AP023386	1165751	666	Vibrio cholerae O96 RIMD 2214334 DNA, chromosome 2, complete genome	GCGTTGCCAGCCCCTTAGGCGGGCGTTAGTTTCTGTCAGGAA
380	gi|2217782298|dbj|AP023386.1|	100.0	28	0	0	1	28	416981	417008	0.000323	56.0	2217782298	AP023386	1165751	666	Vibrio cholerae O96 RIMD 2214334 DNA, chromosome 2, complete genome	GCGTTGCCAGCCCCTTAGGCGGGCGTTAGTTTCTGTCAGGAA
380	gi|2217782298|dbj|AP023386.1|	100.0	28	0	0	1	28	418623	418650	0.000323	56.0	2217782298	AP023386	1165751	666	Vibrio cholerae O96 RIMD 2214334 DNA, chromosome 2, complete genome	GCGTTGCCAGCCCCTTAGGCGGGCGTTAGTTTCTGTCAGGAA
380	gi|2217782298|dbj|AP023386.1|	100.0	28	0	0	1	28	419261	419288	0.000323	56.0	2217782298	AP023386	1165751	666	Vibrio cholerae O96 RIMD 2214334 DNA, chromosome 2, complete genome	GCGTTGCCAGCCCCTTAGGCGGGCGTTAGTTTCTGTCAGGAA
380	gi|2217782298|dbj|AP023386.1|	100.0	28	0	0	1	28	419709	419736	0.000323	56.0	2217782298	AP023386	1165751	666	Vibrio cholerae O96 RIMD 2214334 DNA, chromosome 2, complete genome	GCGTTGCCAGCCCCTTAGGCGGGCGTTAGTTTCTGTCAGGAA
380	gi|2217782298|dbj|AP023386.1|	100.0	28	0	0	1	28	423856	423883	0.000323	56.0	2217782298	AP023386	1165751	666	Vibrio cholerae O96 RIMD 2214334 DNA, chromosome 2, complete genome	GCGTTGCCAGCCCCTTAGGCGGGCGTTAGTTTCTGTCAGGAA
380	gi|2217782298|dbj|AP023386.1|	100.0	28	0	0	1	28	424527	424554	0.000323	56.0	2217782298	AP023386	1165751	666	Vibrio cholerae O96 RIMD 2214334 DNA, chromosome 2, complete genome	GCGTTGCCAGCCCCTTAGGCGGGCGTTAGTTTCTGTCAGGAA
380	gi|2217782298|dbj|AP023386.1|	100.0	28	0	0	1	28	425199	425226	0.000323	56.0	2217782298	AP023386	1165751	666	Vibrio cholerae O96 RIMD 2214334 DNA, chromosome 2, complete genome	GCGTTGCCAGCCCCTTAGGCGGGCGTTAGTTTCTGTCAGGAA
380	gi|2217782298|dbj|AP023386.1|	100.0	28	0	0	1	28	426304	426331	0.000323	56.0	2217782298	AP023386	1165751	666	Vibrio cholerae O96 RIMD 2214334 DNA, chromosome 2, complete genome	GCGTTGCCAGCCCCTTAGGCGGGCGTTAGTTTCTGTCAGGAA
380	gi|2217782298|dbj|AP023386.1|	100.0	28	0	0	1	28	428185	428212	0.000323	56.0	2217782298	AP023386	1165751	666	Vibrio cholerae O96 RIMD 2214334 DNA, chromosome 2, complete genome	GCGTTGCCAGCCCCTTAGGCGGGCGTTAGTTTCTGTCAGGAA
380	gi|2217782298|dbj|AP023386.1|	100.0	28	0	0	1	28	436974	437001	0.000323	56.0	2217782298	AP023386	1165751	666	Vibrio cholerae O96 RIMD 2214334 DNA, chromosome 2, complete genome	GCGTTGCCAGCCCCTTAGGCGGGCGTTAGTTTCTGTCAGGAA
380	gi|2217782298|dbj|AP023386.1|	100.0	28	0	0	1	28	438489	438516	0.000323	56.0	2217782298	AP023386	1165751	666	Vibrio cholerae O96 RIMD 2214334 DNA, chromosome 2, complete genome	GCGTTGCCAGCCCCTTAGGCGGGCGTTAGTTTCTGTCAGGAA
380	gi|2217782298|dbj|AP023386.1|	100.0	28	0	0	1	28	443120	443147	0.000323	56.0	2217782298	AP023386	1165751	666	Vibrio cholerae O96 RIMD 2214334 DNA, chromosome 2, complete genome	GCGTTGCCAGCCCCTTAGGCGGGCGTTAGTTTCTGTCAGGAA
380	gi|2217782298|dbj|AP023386.1|	100.0	28	0	0	1	28	445323	445350	0.000323	56.0	2217782298	AP023386	1165751	666	Vibrio cholerae O96 RIMD 2214334 DNA, chromosome 2, complete genome	GCGTTGCCAGCCCCTTAGGCGGGCGTTAGTTTCTGTCAGGAA
380	gi|2217782298|dbj|AP023386.1|	100.0	28	0	0	1	28	446125	446152	0.000323	56.0	2217782298	AP023386	1165751	666	Vibrio cholerae O96 RIMD 2214334 DNA, chromosome 2, complete genome	GCGTTGCCAGCCCCTTAGGCGGGCGTTAGTTTCTGTCAGGAA
380	gi|2217782298|dbj|AP023386.1|	100.0	28	0	0	1	28	448663	448690	0.000323	56.0	2217782298	AP023386	1165751	666	Vibrio cholerae O96 RIMD 2214334 DNA, chromosome 2, complete genome	GCGTTGCCAGCCCCTTAGGCGGGCGTTAGTTTCTGTCAGGAA
380	gi|2217782298|dbj|AP023386.1|	100.0	28	0	0	1	28	449667	449694	0.000323	56.0	2217782298	AP023386	1165751	666	Vibrio cholerae O96 RIMD 2214334 DNA, chromosome 2, complete genome	GCGTTGCCAGCCCCTTAGGCGGGCGTTAGTTTCTGTCAGGAA
380	gi|2217782298|dbj|AP023386.1|	100.0	28	0	0	1	28	451442	451469	0.000323	56.0	2217782298	AP023386	1165751	666	Vibrio cholerae O96 RIMD 2214334 DNA, chromosome 2, complete genome	GCGTTGCCAGCCCCTTAGGCGGGCGTTAGTTTCTGTCAGGAA
380	gi|2217782298|dbj|AP023386.1|	100.0	28	0	0	1	28	452721	452748	0.000323	56.0	2217782298	AP023386	1165751	666	Vibrio cholerae O96 RIMD 2214334 DNA, chromosome 2, complete genome	GCGTTGCCAGCCCCTTAGGCGGGCGTTAGTTTCTGTCAGGAA
380	gi|2217782298|dbj|AP023386.1|	100.0	28	0	0	1	28	454098	454125	0.000323	56.0	2217782298	AP023386	1165751	666	Vibrio cholerae O96 RIMD 2214334 DNA, chromosome 2, complete genome	GCGTTGCCAGCCCCTTAGGCGGGCGTTAGTTTCTGTCAGGAA
380	gi|2217782298|dbj|AP023386.1|	100.0	28	0	0	1	28	455305	455332	0.000323	56.0	2217782298	AP023386	1165751	666	Vibrio cholerae O96 RIMD 2214334 DNA, chromosome 2, complete genome	GCGTTGCCAGCCCCTTAGGCGGGCGTTAGTTTCTGTCAGGAA
380	gi|2217782298|dbj|AP023386.1|	100.0	28	0	0	1	28	455827	455854	0.000323	56.0	2217782298	AP023386	1165751	666	Vibrio cholerae O96 RIMD 2214334 DNA, chromosome 2, complete genome	GCGTTGCCAGCCCCTTAGGCGGGCGTTAGTTTCTGTCAGGAA
380	gi|2217782298|dbj|AP023386.1|	100.0	28	0	0	1	28	460203	460230	0.000323	56.0	2217782298	AP023386	1165751	666	Vibrio cholerae O96 RIMD 2214334 DNA, chromosome 2, complete genome	GCGTTGCCAGCCCCTTAGGCGGGCGTTAGTTTCTGTCAGGAA
380	gi|2217782298|dbj|AP023386.1|	100.0	28	0	0	1	28	462947	462974	0.000323	56.0	2217782298	AP023386	1165751	666	Vibrio cholerae O96 RIMD 2214334 DNA, chromosome 2, complete genome	GCGTTGCCAGCCCCTTAGGCGGGCGTTAGTTTCTGTCAGGAA
380	gi|2217782298|dbj|AP023386.1|	100.0	28	0	0	1	28	463545	463572	0.000323	56.0	2217782298	AP023386	1165751	666	Vibrio cholerae O96 RIMD 2214334 DNA, chromosome 2, complete genome	GCGTTGCCAGCCCCTTAGGCGGGCGTTAGTTTCTGTCAGGAA
380	gi|2217782298|dbj|AP023386.1|	100.0	28	0	0	1	28	464960	464987	0.000323	56.0	2217782298	AP023386	1165751	666	Vibrio cholerae O96 RIMD 2214334 DNA, chromosome 2, complete genome	GCGTTGCCAGCCCCTTAGGCGGGCGTTAGTTTCTGTCAGGAA
380	gi|2217782298|dbj|AP023386.1|	100.0	28	0	0	1	28	466666	466693	0.000323	56.0	2217782298	AP023386	1165751	666	Vibrio cholerae O96 RIMD 2214334 DNA, chromosome 2, complete genome	GCGTTGCCAGCCCCTTAGGCGGGCGTTAGTTTCTGTCAGGAA
380	gi|2217782298|dbj|AP023386.1|	100.0	28	0	0	1	28	467839	467866	0.000323	56.0	2217782298	AP023386	1165751	666	Vibrio cholerae O96 RIMD 2214334 DNA, chromosome 2, complete genome	GCGTTGCCAGCCCCTTAGGCGGGCGTTAGTTTCTGTCAGGAA
380	gi|2217782298|dbj|AP023386.1|	100.0	28	0	0	1	28	468561	468588	0.000323	56.0	2217782298	AP023386	1165751	666	Vibrio cholerae O96 RIMD 2214334 DNA, chromosome 2, complete genome	GCGTTGCCAGCCCCTTAGGCGGGCGTTAGTTTCTGTCAGGAA
380	gi|2217782298|dbj|AP023386.1|	100.0	28	0	0	1	28	471639	471666	0.000323	56.0	2217782298	AP023386	1165751	666	Vibrio cholerae O96 RIMD 2214334 DNA, chromosome 2, complete genome	GCGTTGCCAGCCCCTTAGGCGGGCGTTAGTTTCTGTCAGGAA
380	gi|2217782298|dbj|AP023386.1|	100.0	28	0	0	1	28	473716	473743	0.000323	56.0	2217782298	AP023386	1165751	666	Vibrio cholerae O96 RIMD 2214334 DNA, chromosome 2, complete genome	GCGTTGCCAGCCCCTTAGGCGGGCGTTAGTTTCTGTCAGGAA
380	gi|2217782298|dbj|AP023386.1|	100.0	28	0	0	1	28	475063	475090	0.000323	56.0	2217782298	AP023386	1165751	666	Vibrio cholerae O96 RIMD 2214334 DNA, chromosome 2, complete genome	GCGTTGCCAGCCCCTTAGGCGGGCGTTAGTTTCTGTCAGGAA
380	gi|2217782298|dbj|AP023386.1|	100.0	28	0	0	1	28	475842	475869	0.000323	56.0	2217782298	AP023386	1165751	666	Vibrio cholerae O96 RIMD 2214334 DNA, chromosome 2, complete genome	GCGTTGCCAGCCCCTTAGGCGGGCGTTAGTTTCTGTCAGGAA
380	gi|2217782298|dbj|AP023386.1|	100.0	28	0	0	1	28	478430	478457	0.000323	56.0	2217782298	AP023386	1165751	666	Vibrio cholerae O96 RIMD 2214334 DNA, chromosome 2, complete genome	GCGTTGCCAGCCCCTTAGGCGGGCGTTAGTTTCTGTCAGGAA
380	gi|2217782298|dbj|AP023386.1|	100.0	28	0	0	1	28	479569	479596	0.000323	56.0	2217782298	AP023386	1165751	666	Vibrio cholerae O96 RIMD 2214334 DNA, chromosome 2, complete genome	GCGTTGCCAGCCCCTTAGGCGGGCGTTAGTTTCTGTCAGGAA
380	gi|2217782298|dbj|AP023386.1|	100.0	28	0	0	1	28	480574	480601	0.000323	56.0	2217782298	AP023386	1165751	666	Vibrio cholerae O96 RIMD 2214334 DNA, chromosome 2, complete genome	GCGTTGCCAGCCCCTTAGGCGGGCGTTAGTTTCTGTCAGGAA
380	gi|2217782298|dbj|AP023386.1|	100.0	28	0	0	1	28	482651	482678	0.000323	56.0	2217782298	AP023386	1165751	666	Vibrio cholerae O96 RIMD 2214334 DNA, chromosome 2, complete genome	GCGTTGCCAGCCCCTTAGGCGGGCGTTAGTTTCTGTCAGGAA
380	gi|2217782298|dbj|AP023386.1|	100.0	28	0	0	1	28	488284	488311	0.000323	56.0	2217782298	AP023386	1165751	666	Vibrio cholerae O96 RIMD 2214334 DNA, chromosome 2, complete genome	GCGTTGCCAGCCCCTTAGGCGGGCGTTAGTTTCTGTCAGGAA
380	gi|2217782298|dbj|AP023386.1|	100.0	28	0	0	1	28	488839	488866	0.000323	56.0	2217782298	AP023386	1165751	666	Vibrio cholerae O96 RIMD 2214334 DNA, chromosome 2, complete genome	GCGTTGCCAGCCCCTTAGGCGGGCGTTAGTTTCTGTCAGGAA
380	gi|2217782298|dbj|AP023386.1|	100.0	28	0	0	1	28	489675	489702	0.000323	56.0	2217782298	AP023386	1165751	666	Vibrio cholerae O96 RIMD 2214334 DNA, chromosome 2, complete genome	GCGTTGCCAGCCCCTTAGGCGGGCGTTAGTTTCTGTCAGGAA
380	gi|2217782298|dbj|AP023386.1|	100.0	28	0	0	1	28	490642	490669	0.000323	56.0	2217782298	AP023386	1165751	666	Vibrio cholerae O96 RIMD 2214334 DNA, chromosome 2, complete genome	GCGTTGCCAGCCCCTTAGGCGGGCGTTAGTTTCTGTCAGGAA
380	gi|2217782298|dbj|AP023386.1|	100.0	28	0	0	1	28	493875	493902	0.000323	56.0	2217782298	AP023386	1165751	666	Vibrio cholerae O96 RIMD 2214334 DNA, chromosome 2, complete genome	GCGTTGCCAGCCCCTTAGGCGGGCGTTAGTTTCTGTCAGGAA
380	gi|2217782298|dbj|AP023386.1|	100.0	28	0	0	1	28	494567	494594	0.000323	56.0	2217782298	AP023386	1165751	666	Vibrio cholerae O96 RIMD 2214334 DNA, chromosome 2, complete genome	GCGTTGCCAGCCCCTTAGGCGGGCGTTAGTTTCTGTCAGGAA
380	gi|2217782298|dbj|AP023386.1|	100.0	28	0	0	1	28	495345	495372	0.000323	56.0	2217782298	AP023386	1165751	666	Vibrio cholerae O96 RIMD 2214334 DNA, chromosome 2, complete genome	GCGTTGCCAGCCCCTTAGGCGGGCGTTAGTTTCTGTCAGGAA
380	gi|2217782298|dbj|AP023386.1|	100.0	28	0	0	1	28	496016	496043	0.000323	56.0	2217782298	AP023386	1165751	666	Vibrio cholerae O96 RIMD 2214334 DNA, chromosome 2, complete genome	GCGTTGCCAGCCCCTTAGGCGGGCGTTAGTTTCTGTCAGGAA
380	gi|2217782298|dbj|AP023386.1|	100.0	28	0	0	1	28	497788	497815	0.000323	56.0	2217782298	AP023386	1165751	666	Vibrio cholerae O96 RIMD 2214334 DNA, chromosome 2, complete genome	GCGTTGCCAGCCCCTTAGGCGGGCGTTAGTTTCTGTCAGGAA
380	gi|2217782298|dbj|AP023386.1|	100.0	28	0	0	1	28	498704	498731	0.000323	56.0	2217782298	AP023386	1165751	666	Vibrio cholerae O96 RIMD 2214334 DNA, chromosome 2, complete genome	GCGTTGCCAGCCCCTTAGGCGGGCGTTAGTTTCTGTCAGGAA
380	gi|2217782298|dbj|AP023386.1|	100.0	28	0	0	1	28	503695	503722	0.000323	56.0	2217782298	AP023386	1165751	666	Vibrio cholerae O96 RIMD 2214334 DNA, chromosome 2, complete genome	GCGTTGCCAGCCCCTTAGGCGGGCGTTAGTTTCTGTCAGGAA
380	gi|2217782298|dbj|AP023386.1|	100.0	28	0	0	1	28	504085	504112	0.000323	56.0	2217782298	AP023386	1165751	666	Vibrio cholerae O96 RIMD 2214334 DNA, chromosome 2, complete genome	GCGTTGCCAGCCCCTTAGGCGGGCGTTAGTTTCTGTCAGGAA
380	gi|2217782298|dbj|AP023386.1|	100.0	28	0	0	1	28	505407	505434	0.000323	56.0	2217782298	AP023386	1165751	666	Vibrio cholerae O96 RIMD 2214334 DNA, chromosome 2, complete genome	GCGTTGCCAGCCCCTTAGGCGGGCGTTAGTTTCTGTCAGGAA
380	gi|2217782298|dbj|AP023386.1|	100.0	28	0	0	1	28	510752	510779	0.000323	56.0	2217782298	AP023386	1165751	666	Vibrio cholerae O96 RIMD 2214334 DNA, chromosome 2, complete genome	GCGTTGCCAGCCCCTTAGGCGGGCGTTAGTTTCTGTCAGGAA
380	gi|2217782298|dbj|AP023386.1|	100.0	28	0	0	1	28	511843	511870	0.000323	56.0	2217782298	AP023386	1165751	666	Vibrio cholerae O96 RIMD 2214334 DNA, chromosome 2, complete genome	GCGTTGCCAGCCCCTTAGGCGGGCGTTAGTTTCTGTCAGGAA
380	gi|2217782298|dbj|AP023386.1|	100.0	28	0	0	1	28	512339	512366	0.000323	56.0	2217782298	AP023386	1165751	666	Vibrio cholerae O96 RIMD 2214334 DNA, chromosome 2, complete genome	GCGTTGCCAGCCCCTTAGGCGGGCGTTAGTTTCTGTCAGGAA
380	gi|2217782298|dbj|AP023386.1|	100.0	28	0	0	1	28	512821	512848	0.000323	56.0	2217782298	AP023386	1165751	666	Vibrio cholerae O96 RIMD 2214334 DNA, chromosome 2, complete genome	GCGTTGCCAGCCCCTTAGGCGGGCGTTAGTTTCTGTCAGGAA
380	gi|2217782298|dbj|AP023386.1|	100.0	28	0	0	1	28	513537	513564	0.000323	56.0	2217782298	AP023386	1165751	666	Vibrio cholerae O96 RIMD 2214334 DNA, chromosome 2, complete genome	GCGTTGCCAGCCCCTTAGGCGGGCGTTAGTTTCTGTCAGGAA
380	gi|2217782298|dbj|AP023386.1|	100.0	28	0	0	1	28	832032	832059	0.000323	56.0	2217782298	AP023386	1165751	666	Vibrio cholerae O96 RIMD 2214334 DNA, chromosome 2, complete genome	GCGTTGCCAGCCCCTTAGGCGGGCGTTAGTTTCTGTCAGGAA
380	gi|2217782298|dbj|AP023386.1|	100.0	28	0	0	1	28	833130	833157	0.000323	56.0	2217782298	AP023386	1165751	666	Vibrio cholerae O96 RIMD 2214334 DNA, chromosome 2, complete genome	GCGTTGCCAGCCCCTTAGGCGGGCGTTAGTTTCTGTCAGGAA
380	gi|2217782298|dbj|AP023386.1|	100.0	28	0	0	1	28	834379	834406	0.000323	56.0	2217782298	AP023386	1165751	666	Vibrio cholerae O96 RIMD 2214334 DNA, chromosome 2, complete genome	GCGTTGCCAGCCCCTTAGGCGGGCGTTAGTTTCTGTCAGGAA
380	gi|2217782298|dbj|AP023386.1|	100.0	28	0	0	1	28	838875	838902	0.000323	56.0	2217782298	AP023386	1165751	666	Vibrio cholerae O96 RIMD 2214334 DNA, chromosome 2, complete genome	GCGTTGCCAGCCCCTTAGGCGGGCGTTAGTTTCTGTCAGGAA
380	gi|2217782298|dbj|AP023386.1|	96.774	31	1	0	1	31	456216	456246	0.001	54.0	2217782298	AP023386	1165751	666	Vibrio cholerae O96 RIMD 2214334 DNA, chromosome 2, complete genome	GCGTTGCCAGCCCCTTAGGCGGGCGTTAGTTTCTGTCAGGAA
380	gi|2217782298|dbj|AP023386.1|	96.774	31	1	0	1	31	502937	502967	0.001	54.0	2217782298	AP023386	1165751	666	Vibrio cholerae O96 RIMD 2214334 DNA, chromosome 2, complete genome	GCGTTGCCAGCCCCTTAGGCGGGCGTTAGTTTCTGTCAGGAA
380	gi|2217782298|dbj|AP023386.1|	100.0	26	0	0	3	28	511349	511374	0.005	52.0	2217782298	AP023386	1165751	666	Vibrio cholerae O96 RIMD 2214334 DNA, chromosome 2, complete genome	GCGTTGCCAGCCCCTTAGGCGGGCGTTAGTTTCTGTCAGGAA
380	gi|2217782298|dbj|AP023386.1|	100.0	24	0	0	5	28	833667	833690	0.079	48.1	2217782298	AP023386	1165751	666	Vibrio cholerae O96 RIMD 2214334 DNA, chromosome 2, complete genome	GCGTTGCCAGCCCCTTAGGCGGGCGTTAGTTTCTGTCAGGAA
380	gi|2217778649|dbj|AP023384.1|	97.619	42	1	0	1	42	362793	362834	3.48e-10	75.8	2217778649	AP023384	1007849	666	Vibrio cholerae O77 RIMD 2214315 DNA, chromosome 2, complete genome	GCGTTGCCAGCCCCTTAGGCGGGCGTTAGTTTCTGTCAGGAA
380	gi|2217778649|dbj|AP023384.1|	97.619	42	1	0	1	42	363936	363977	3.48e-10	75.8	2217778649	AP023384	1007849	666	Vibrio cholerae O77 RIMD 2214315 DNA, chromosome 2, complete genome	GCGTTGCCAGCCCCTTAGGCGGGCGTTAGTTTCTGTCAGGAA
380	gi|2217778649|dbj|AP023384.1|	97.436	39	1	0	1	39	404162	404200	2.15e-08	69.9	2217778649	AP023384	1007849	666	Vibrio cholerae O77 RIMD 2214315 DNA, chromosome 2, complete genome	GCGTTGCCAGCCCCTTAGGCGGGCGTTAGTTTCTGTCAGGAA
380	gi|2217778649|dbj|AP023384.1|	100.0	34	0	0	1	34	356326	356359	8.48e-08	67.9	2217778649	AP023384	1007849	666	Vibrio cholerae O77 RIMD 2214315 DNA, chromosome 2, complete genome	GCGTTGCCAGCCCCTTAGGCGGGCGTTAGTTTCTGTCAGGAA
380	gi|2217778649|dbj|AP023384.1|	100.0	34	0	0	1	34	393954	393987	8.48e-08	67.9	2217778649	AP023384	1007849	666	Vibrio cholerae O77 RIMD 2214315 DNA, chromosome 2, complete genome	GCGTTGCCAGCCCCTTAGGCGGGCGTTAGTTTCTGTCAGGAA
380	gi|2217778649|dbj|AP023384.1|	100.0	32	0	0	1	32	374648	374679	1.32e-06	63.9	2217778649	AP023384	1007849	666	Vibrio cholerae O77 RIMD 2214315 DNA, chromosome 2, complete genome	GCGTTGCCAGCCCCTTAGGCGGGCGTTAGTTTCTGTCAGGAA
380	gi|2217778649|dbj|AP023384.1|	100.0	32	0	0	1	32	385542	385573	1.32e-06	63.9	2217778649	AP023384	1007849	666	Vibrio cholerae O77 RIMD 2214315 DNA, chromosome 2, complete genome	GCGTTGCCAGCCCCTTAGGCGGGCGTTAGTTTCTGTCAGGAA
380	gi|2217778649|dbj|AP023384.1|	100.0	31	0	0	1	31	345285	345315	5.23e-06	61.9	2217778649	AP023384	1007849	666	Vibrio cholerae O77 RIMD 2214315 DNA, chromosome 2, complete genome	GCGTTGCCAGCCCCTTAGGCGGGCGTTAGTTTCTGTCAGGAA
380	gi|2217778649|dbj|AP023384.1|	100.0	31	0	0	1	31	354784	354814	5.23e-06	61.9	2217778649	AP023384	1007849	666	Vibrio cholerae O77 RIMD 2214315 DNA, chromosome 2, complete genome	GCGTTGCCAGCCCCTTAGGCGGGCGTTAGTTTCTGTCAGGAA
380	gi|2217778649|dbj|AP023384.1|	100.0	31	0	0	1	31	380958	380988	5.23e-06	61.9	2217778649	AP023384	1007849	666	Vibrio cholerae O77 RIMD 2214315 DNA, chromosome 2, complete genome	GCGTTGCCAGCCCCTTAGGCGGGCGTTAGTTTCTGTCAGGAA
380	gi|2217778649|dbj|AP023384.1|	97.059	34	1	0	1	34	381649	381682	2.07e-05	60.0	2217778649	AP023384	1007849	666	Vibrio cholerae O77 RIMD 2214315 DNA, chromosome 2, complete genome	GCGTTGCCAGCCCCTTAGGCGGGCGTTAGTTTCTGTCAGGAA
380	gi|2217778649|dbj|AP023384.1|	97.059	34	1	0	1	34	391031	391064	2.07e-05	60.0	2217778649	AP023384	1007849	666	Vibrio cholerae O77 RIMD 2214315 DNA, chromosome 2, complete genome	GCGTTGCCAGCCCCTTAGGCGGGCGTTAGTTTCTGTCAGGAA
380	gi|2217778649|dbj|AP023384.1|	97.059	34	1	0	1	34	400371	400404	2.07e-05	60.0	2217778649	AP023384	1007849	666	Vibrio cholerae O77 RIMD 2214315 DNA, chromosome 2, complete genome	GCGTTGCCAGCCCCTTAGGCGGGCGTTAGTTTCTGTCAGGAA
380	gi|2217778649|dbj|AP023384.1|	97.059	34	1	0	1	34	409946	409979	2.07e-05	60.0	2217778649	AP023384	1007849	666	Vibrio cholerae O77 RIMD 2214315 DNA, chromosome 2, complete genome	GCGTTGCCAGCCCCTTAGGCGGGCGTTAGTTTCTGTCAGGAA
380	gi|2217778649|dbj|AP023384.1|	97.059	34	1	0	1	34	411257	411290	2.07e-05	60.0	2217778649	AP023384	1007849	666	Vibrio cholerae O77 RIMD 2214315 DNA, chromosome 2, complete genome	GCGTTGCCAGCCCCTTAGGCGGGCGTTAGTTTCTGTCAGGAA
380	gi|2217778649|dbj|AP023384.1|	100.0	29	0	0	1	29	347404	347432	8.17e-05	58.0	2217778649	AP023384	1007849	666	Vibrio cholerae O77 RIMD 2214315 DNA, chromosome 2, complete genome	GCGTTGCCAGCCCCTTAGGCGGGCGTTAGTTTCTGTCAGGAA
380	gi|2217778649|dbj|AP023384.1|	100.0	29	0	0	1	29	355541	355569	8.17e-05	58.0	2217778649	AP023384	1007849	666	Vibrio cholerae O77 RIMD 2214315 DNA, chromosome 2, complete genome	GCGTTGCCAGCCCCTTAGGCGGGCGTTAGTTTCTGTCAGGAA
380	gi|2217778649|dbj|AP023384.1|	100.0	29	0	0	1	29	359023	359051	8.17e-05	58.0	2217778649	AP023384	1007849	666	Vibrio cholerae O77 RIMD 2214315 DNA, chromosome 2, complete genome	GCGTTGCCAGCCCCTTAGGCGGGCGTTAGTTTCTGTCAGGAA
380	gi|2217778649|dbj|AP023384.1|	100.0	29	0	0	1	29	359654	359682	8.17e-05	58.0	2217778649	AP023384	1007849	666	Vibrio cholerae O77 RIMD 2214315 DNA, chromosome 2, complete genome	GCGTTGCCAGCCCCTTAGGCGGGCGTTAGTTTCTGTCAGGAA
380	gi|2217778649|dbj|AP023384.1|	100.0	29	0	0	1	29	361217	361245	8.17e-05	58.0	2217778649	AP023384	1007849	666	Vibrio cholerae O77 RIMD 2214315 DNA, chromosome 2, complete genome	GCGTTGCCAGCCCCTTAGGCGGGCGTTAGTTTCTGTCAGGAA
380	gi|2217778649|dbj|AP023384.1|	100.0	29	0	0	1	29	366647	366675	8.17e-05	58.0	2217778649	AP023384	1007849	666	Vibrio cholerae O77 RIMD 2214315 DNA, chromosome 2, complete genome	GCGTTGCCAGCCCCTTAGGCGGGCGTTAGTTTCTGTCAGGAA
380	gi|2217778649|dbj|AP023384.1|	100.0	29	0	0	1	29	367340	367368	8.17e-05	58.0	2217778649	AP023384	1007849	666	Vibrio cholerae O77 RIMD 2214315 DNA, chromosome 2, complete genome	GCGTTGCCAGCCCCTTAGGCGGGCGTTAGTTTCTGTCAGGAA
380	gi|2217778649|dbj|AP023384.1|	100.0	29	0	0	1	29	368711	368739	8.17e-05	58.0	2217778649	AP023384	1007849	666	Vibrio cholerae O77 RIMD 2214315 DNA, chromosome 2, complete genome	GCGTTGCCAGCCCCTTAGGCGGGCGTTAGTTTCTGTCAGGAA
380	gi|2217778649|dbj|AP023384.1|	100.0	29	0	0	1	29	369679	369707	8.17e-05	58.0	2217778649	AP023384	1007849	666	Vibrio cholerae O77 RIMD 2214315 DNA, chromosome 2, complete genome	GCGTTGCCAGCCCCTTAGGCGGGCGTTAGTTTCTGTCAGGAA
380	gi|2217778649|dbj|AP023384.1|	100.0	29	0	0	1	29	383380	383408	8.17e-05	58.0	2217778649	AP023384	1007849	666	Vibrio cholerae O77 RIMD 2214315 DNA, chromosome 2, complete genome	GCGTTGCCAGCCCCTTAGGCGGGCGTTAGTTTCTGTCAGGAA
380	gi|2217778649|dbj|AP023384.1|	100.0	29	0	0	1	29	385007	385035	8.17e-05	58.0	2217778649	AP023384	1007849	666	Vibrio cholerae O77 RIMD 2214315 DNA, chromosome 2, complete genome	GCGTTGCCAGCCCCTTAGGCGGGCGTTAGTTTCTGTCAGGAA
380	gi|2217778649|dbj|AP023384.1|	100.0	29	0	0	1	29	395066	395094	8.17e-05	58.0	2217778649	AP023384	1007849	666	Vibrio cholerae O77 RIMD 2214315 DNA, chromosome 2, complete genome	GCGTTGCCAGCCCCTTAGGCGGGCGTTAGTTTCTGTCAGGAA
380	gi|2217778649|dbj|AP023384.1|	100.0	29	0	0	1	29	395626	395654	8.17e-05	58.0	2217778649	AP023384	1007849	666	Vibrio cholerae O77 RIMD 2214315 DNA, chromosome 2, complete genome	GCGTTGCCAGCCCCTTAGGCGGGCGTTAGTTTCTGTCAGGAA
380	gi|2217778649|dbj|AP023384.1|	100.0	29	0	0	1	29	397142	397170	8.17e-05	58.0	2217778649	AP023384	1007849	666	Vibrio cholerae O77 RIMD 2214315 DNA, chromosome 2, complete genome	GCGTTGCCAGCCCCTTAGGCGGGCGTTAGTTTCTGTCAGGAA
380	gi|2217778649|dbj|AP023384.1|	100.0	29	0	0	1	29	405275	405303	8.17e-05	58.0	2217778649	AP023384	1007849	666	Vibrio cholerae O77 RIMD 2214315 DNA, chromosome 2, complete genome	GCGTTGCCAGCCCCTTAGGCGGGCGTTAGTTTCTGTCAGGAA
380	gi|2217778649|dbj|AP023384.1|	100.0	29	0	0	1	29	411788	411816	8.17e-05	58.0	2217778649	AP023384	1007849	666	Vibrio cholerae O77 RIMD 2214315 DNA, chromosome 2, complete genome	GCGTTGCCAGCCCCTTAGGCGGGCGTTAGTTTCTGTCAGGAA
380	gi|2217778649|dbj|AP023384.1|	100.0	29	0	0	1	29	413776	413804	8.17e-05	58.0	2217778649	AP023384	1007849	666	Vibrio cholerae O77 RIMD 2214315 DNA, chromosome 2, complete genome	GCGTTGCCAGCCCCTTAGGCGGGCGTTAGTTTCTGTCAGGAA
380	gi|2217778649|dbj|AP023384.1|	100.0	29	0	0	1	29	414915	414943	8.17e-05	58.0	2217778649	AP023384	1007849	666	Vibrio cholerae O77 RIMD 2214315 DNA, chromosome 2, complete genome	GCGTTGCCAGCCCCTTAGGCGGGCGTTAGTTTCTGTCAGGAA
380	gi|2217778649|dbj|AP023384.1|	100.0	29	0	0	1	29	416416	416444	8.17e-05	58.0	2217778649	AP023384	1007849	666	Vibrio cholerae O77 RIMD 2214315 DNA, chromosome 2, complete genome	GCGTTGCCAGCCCCTTAGGCGGGCGTTAGTTTCTGTCAGGAA
380	gi|2217778649|dbj|AP023384.1|	100.0	29	0	0	1	29	418769	418797	8.17e-05	58.0	2217778649	AP023384	1007849	666	Vibrio cholerae O77 RIMD 2214315 DNA, chromosome 2, complete genome	GCGTTGCCAGCCCCTTAGGCGGGCGTTAGTTTCTGTCAGGAA
380	gi|2217778649|dbj|AP023384.1|	100.0	28	0	0	1	28	316485	316512	0.000323	56.0	2217778649	AP023384	1007849	666	Vibrio cholerae O77 RIMD 2214315 DNA, chromosome 2, complete genome	GCGTTGCCAGCCCCTTAGGCGGGCGTTAGTTTCTGTCAGGAA
380	gi|2217778649|dbj|AP023384.1|	100.0	28	0	0	1	28	318059	318086	0.000323	56.0	2217778649	AP023384	1007849	666	Vibrio cholerae O77 RIMD 2214315 DNA, chromosome 2, complete genome	GCGTTGCCAGCCCCTTAGGCGGGCGTTAGTTTCTGTCAGGAA
380	gi|2217778649|dbj|AP023384.1|	100.0	28	0	0	1	28	344224	344251	0.000323	56.0	2217778649	AP023384	1007849	666	Vibrio cholerae O77 RIMD 2214315 DNA, chromosome 2, complete genome	GCGTTGCCAGCCCCTTAGGCGGGCGTTAGTTTCTGTCAGGAA
380	gi|2217778649|dbj|AP023384.1|	100.0	28	0	0	1	28	344752	344779	0.000323	56.0	2217778649	AP023384	1007849	666	Vibrio cholerae O77 RIMD 2214315 DNA, chromosome 2, complete genome	GCGTTGCCAGCCCCTTAGGCGGGCGTTAGTTTCTGTCAGGAA
380	gi|2217778649|dbj|AP023384.1|	100.0	28	0	0	1	28	348862	348889	0.000323	56.0	2217778649	AP023384	1007849	666	Vibrio cholerae O77 RIMD 2214315 DNA, chromosome 2, complete genome	GCGTTGCCAGCCCCTTAGGCGGGCGTTAGTTTCTGTCAGGAA
380	gi|2217778649|dbj|AP023384.1|	100.0	28	0	0	1	28	350872	350899	0.000323	56.0	2217778649	AP023384	1007849	666	Vibrio cholerae O77 RIMD 2214315 DNA, chromosome 2, complete genome	GCGTTGCCAGCCCCTTAGGCGGGCGTTAGTTTCTGTCAGGAA
380	gi|2217778649|dbj|AP023384.1|	100.0	28	0	0	1	28	353196	353223	0.000323	56.0	2217778649	AP023384	1007849	666	Vibrio cholerae O77 RIMD 2214315 DNA, chromosome 2, complete genome	GCGTTGCCAGCCCCTTAGGCGGGCGTTAGTTTCTGTCAGGAA
380	gi|2217778649|dbj|AP023384.1|	100.0	28	0	0	1	28	353750	353777	0.000323	56.0	2217778649	AP023384	1007849	666	Vibrio cholerae O77 RIMD 2214315 DNA, chromosome 2, complete genome	GCGTTGCCAGCCCCTTAGGCGGGCGTTAGTTTCTGTCAGGAA
380	gi|2217778649|dbj|AP023384.1|	100.0	28	0	0	1	28	354262	354289	0.000323	56.0	2217778649	AP023384	1007849	666	Vibrio cholerae O77 RIMD 2214315 DNA, chromosome 2, complete genome	GCGTTGCCAGCCCCTTAGGCGGGCGTTAGTTTCTGTCAGGAA
380	gi|2217778649|dbj|AP023384.1|	100.0	28	0	0	1	28	356863	356890	0.000323	56.0	2217778649	AP023384	1007849	666	Vibrio cholerae O77 RIMD 2214315 DNA, chromosome 2, complete genome	GCGTTGCCAGCCCCTTAGGCGGGCGTTAGTTTCTGTCAGGAA
380	gi|2217778649|dbj|AP023384.1|	100.0	28	0	0	1	28	358283	358310	0.000323	56.0	2217778649	AP023384	1007849	666	Vibrio cholerae O77 RIMD 2214315 DNA, chromosome 2, complete genome	GCGTTGCCAGCCCCTTAGGCGGGCGTTAGTTTCTGTCAGGAA
380	gi|2217778649|dbj|AP023384.1|	100.0	28	0	0	1	28	372833	372860	0.000323	56.0	2217778649	AP023384	1007849	666	Vibrio cholerae O77 RIMD 2214315 DNA, chromosome 2, complete genome	GCGTTGCCAGCCCCTTAGGCGGGCGTTAGTTTCTGTCAGGAA
380	gi|2217778649|dbj|AP023384.1|	100.0	28	0	0	1	28	373736	373763	0.000323	56.0	2217778649	AP023384	1007849	666	Vibrio cholerae O77 RIMD 2214315 DNA, chromosome 2, complete genome	GCGTTGCCAGCCCCTTAGGCGGGCGTTAGTTTCTGTCAGGAA
380	gi|2217778649|dbj|AP023384.1|	100.0	28	0	0	1	28	376128	376155	0.000323	56.0	2217778649	AP023384	1007849	666	Vibrio cholerae O77 RIMD 2214315 DNA, chromosome 2, complete genome	GCGTTGCCAGCCCCTTAGGCGGGCGTTAGTTTCTGTCAGGAA
380	gi|2217778649|dbj|AP023384.1|	100.0	28	0	0	1	28	376788	376815	0.000323	56.0	2217778649	AP023384	1007849	666	Vibrio cholerae O77 RIMD 2214315 DNA, chromosome 2, complete genome	GCGTTGCCAGCCCCTTAGGCGGGCGTTAGTTTCTGTCAGGAA
380	gi|2217778649|dbj|AP023384.1|	100.0	28	0	0	1	28	377342	377369	0.000323	56.0	2217778649	AP023384	1007849	666	Vibrio cholerae O77 RIMD 2214315 DNA, chromosome 2, complete genome	GCGTTGCCAGCCCCTTAGGCGGGCGTTAGTTTCTGTCAGGAA
380	gi|2217778649|dbj|AP023384.1|	100.0	28	0	0	1	28	379315	379342	0.000323	56.0	2217778649	AP023384	1007849	666	Vibrio cholerae O77 RIMD 2214315 DNA, chromosome 2, complete genome	GCGTTGCCAGCCCCTTAGGCGGGCGTTAGTTTCTGTCAGGAA
380	gi|2217778649|dbj|AP023384.1|	100.0	28	0	0	1	28	387588	387615	0.000323	56.0	2217778649	AP023384	1007849	666	Vibrio cholerae O77 RIMD 2214315 DNA, chromosome 2, complete genome	GCGTTGCCAGCCCCTTAGGCGGGCGTTAGTTTCTGTCAGGAA
380	gi|2217778649|dbj|AP023384.1|	100.0	28	0	0	1	28	389481	389508	0.000323	56.0	2217778649	AP023384	1007849	666	Vibrio cholerae O77 RIMD 2214315 DNA, chromosome 2, complete genome	GCGTTGCCAGCCCCTTAGGCGGGCGTTAGTTTCTGTCAGGAA
380	gi|2217778649|dbj|AP023384.1|	100.0	28	0	0	1	28	390315	390342	0.000323	56.0	2217778649	AP023384	1007849	666	Vibrio cholerae O77 RIMD 2214315 DNA, chromosome 2, complete genome	GCGTTGCCAGCCCCTTAGGCGGGCGTTAGTTTCTGTCAGGAA
380	gi|2217778649|dbj|AP023384.1|	100.0	28	0	0	1	28	394491	394518	0.000323	56.0	2217778649	AP023384	1007849	666	Vibrio cholerae O77 RIMD 2214315 DNA, chromosome 2, complete genome	GCGTTGCCAGCCCCTTAGGCGGGCGTTAGTTTCTGTCAGGAA
380	gi|2217778649|dbj|AP023384.1|	100.0	28	0	0	1	28	396632	396659	0.000323	56.0	2217778649	AP023384	1007849	666	Vibrio cholerae O77 RIMD 2214315 DNA, chromosome 2, complete genome	GCGTTGCCAGCCCCTTAGGCGGGCGTTAGTTTCTGTCAGGAA
380	gi|2217778649|dbj|AP023384.1|	100.0	28	0	0	1	28	398273	398300	0.000323	56.0	2217778649	AP023384	1007849	666	Vibrio cholerae O77 RIMD 2214315 DNA, chromosome 2, complete genome	GCGTTGCCAGCCCCTTAGGCGGGCGTTAGTTTCTGTCAGGAA
380	gi|2217778649|dbj|AP023384.1|	100.0	28	0	0	1	28	400907	400934	0.000323	56.0	2217778649	AP023384	1007849	666	Vibrio cholerae O77 RIMD 2214315 DNA, chromosome 2, complete genome	GCGTTGCCAGCCCCTTAGGCGGGCGTTAGTTTCTGTCAGGAA
380	gi|2217778649|dbj|AP023384.1|	100.0	28	0	0	1	28	404700	404727	0.000323	56.0	2217778649	AP023384	1007849	666	Vibrio cholerae O77 RIMD 2214315 DNA, chromosome 2, complete genome	GCGTTGCCAGCCCCTTAGGCGGGCGTTAGTTTCTGTCAGGAA
380	gi|2217778649|dbj|AP023384.1|	100.0	28	0	0	1	28	406243	406270	0.000323	56.0	2217778649	AP023384	1007849	666	Vibrio cholerae O77 RIMD 2214315 DNA, chromosome 2, complete genome	GCGTTGCCAGCCCCTTAGGCGGGCGTTAGTTTCTGTCAGGAA
380	gi|2217778649|dbj|AP023384.1|	100.0	28	0	0	1	28	406739	406766	0.000323	56.0	2217778649	AP023384	1007849	666	Vibrio cholerae O77 RIMD 2214315 DNA, chromosome 2, complete genome	GCGTTGCCAGCCCCTTAGGCGGGCGTTAGTTTCTGTCAGGAA
380	gi|2217778649|dbj|AP023384.1|	100.0	28	0	0	1	28	408641	408668	0.000323	56.0	2217778649	AP023384	1007849	666	Vibrio cholerae O77 RIMD 2214315 DNA, chromosome 2, complete genome	GCGTTGCCAGCCCCTTAGGCGGGCGTTAGTTTCTGTCAGGAA
380	gi|2217778649|dbj|AP023384.1|	100.0	28	0	0	1	28	413066	413093	0.000323	56.0	2217778649	AP023384	1007849	666	Vibrio cholerae O77 RIMD 2214315 DNA, chromosome 2, complete genome	GCGTTGCCAGCCCCTTAGGCGGGCGTTAGTTTCTGTCAGGAA
380	gi|2217778649|dbj|AP023384.1|	100.0	28	0	0	1	28	415701	415728	0.000323	56.0	2217778649	AP023384	1007849	666	Vibrio cholerae O77 RIMD 2214315 DNA, chromosome 2, complete genome	GCGTTGCCAGCCCCTTAGGCGGGCGTTAGTTTCTGTCAGGAA
380	gi|2217778649|dbj|AP023384.1|	100.0	28	0	0	1	28	418193	418220	0.000323	56.0	2217778649	AP023384	1007849	666	Vibrio cholerae O77 RIMD 2214315 DNA, chromosome 2, complete genome	GCGTTGCCAGCCCCTTAGGCGGGCGTTAGTTTCTGTCAGGAA
380	gi|2217778649|dbj|AP023384.1|	96.774	31	1	0	1	31	346197	346227	0.001	54.0	2217778649	AP023384	1007849	666	Vibrio cholerae O77 RIMD 2214315 DNA, chromosome 2, complete genome	GCGTTGCCAGCCCCTTAGGCGGGCGTTAGTTTCTGTCAGGAA
380	gi|2217778649|dbj|AP023384.1|	100.0	27	0	0	1	27	350132	350158	0.001	54.0	2217778649	AP023384	1007849	666	Vibrio cholerae O77 RIMD 2214315 DNA, chromosome 2, complete genome	GCGTTGCCAGCCCCTTAGGCGGGCGTTAGTTTCTGTCAGGAA
380	gi|2217778649|dbj|AP023384.1|	100.0	27	0	0	2	28	412449	412475	0.001	54.0	2217778649	AP023384	1007849	666	Vibrio cholerae O77 RIMD 2214315 DNA, chromosome 2, complete genome	GCGTTGCCAGCCCCTTAGGCGGGCGTTAGTTTCTGTCAGGAA
380	gi|2217774046|dbj|AP023382.1|	97.619	42	1	0	1	42	382529	382570	3.48e-10	75.8	2217774046	AP023382	1155566	666	Vibrio cholerae O63 RIMD 2214301 DNA, chromosome 2, complete genome	GCGTTGCCAGCCCCTTAGGCGGGCGTTAGTTTCTGTCAGGAA
380	gi|2217774046|dbj|AP023382.1|	97.619	42	1	0	1	42	402132	402173	3.48e-10	75.8	2217774046	AP023382	1155566	666	Vibrio cholerae O63 RIMD 2214301 DNA, chromosome 2, complete genome	GCGTTGCCAGCCCCTTAGGCGGGCGTTAGTTTCTGTCAGGAA
380	gi|2217774046|dbj|AP023382.1|	97.436	39	1	0	1	39	400767	400805	2.15e-08	69.9	2217774046	AP023382	1155566	666	Vibrio cholerae O63 RIMD 2214301 DNA, chromosome 2, complete genome	GCGTTGCCAGCCCCTTAGGCGGGCGTTAGTTTCTGTCAGGAA
380	gi|2217774046|dbj|AP023382.1|	100.0	34	0	0	1	34	319177	319210	8.48e-08	67.9	2217774046	AP023382	1155566	666	Vibrio cholerae O63 RIMD 2214301 DNA, chromosome 2, complete genome	GCGTTGCCAGCCCCTTAGGCGGGCGTTAGTTTCTGTCAGGAA
380	gi|2217774046|dbj|AP023382.1|	100.0	34	0	0	1	34	348231	348264	8.48e-08	67.9	2217774046	AP023382	1155566	666	Vibrio cholerae O63 RIMD 2214301 DNA, chromosome 2, complete genome	GCGTTGCCAGCCCCTTAGGCGGGCGTTAGTTTCTGTCAGGAA
380	gi|2217774046|dbj|AP023382.1|	100.0	34	0	0	1	34	401304	401337	8.48e-08	67.9	2217774046	AP023382	1155566	666	Vibrio cholerae O63 RIMD 2214301 DNA, chromosome 2, complete genome	GCGTTGCCAGCCCCTTAGGCGGGCGTTAGTTTCTGTCAGGAA
380	gi|2217774046|dbj|AP023382.1|	100.0	34	0	0	1	34	433305	433338	8.48e-08	67.9	2217774046	AP023382	1155566	666	Vibrio cholerae O63 RIMD 2214301 DNA, chromosome 2, complete genome	GCGTTGCCAGCCCCTTAGGCGGGCGTTAGTTTCTGTCAGGAA
380	gi|2217774046|dbj|AP023382.1|	100.0	32	0	0	1	32	387965	387996	1.32e-06	63.9	2217774046	AP023382	1155566	666	Vibrio cholerae O63 RIMD 2214301 DNA, chromosome 2, complete genome	GCGTTGCCAGCCCCTTAGGCGGGCGTTAGTTTCTGTCAGGAA
380	gi|2217774046|dbj|AP023382.1|	100.0	32	0	0	1	32	397874	397905	1.32e-06	63.9	2217774046	AP023382	1155566	666	Vibrio cholerae O63 RIMD 2214301 DNA, chromosome 2, complete genome	GCGTTGCCAGCCCCTTAGGCGGGCGTTAGTTTCTGTCAGGAA
380	gi|2217774046|dbj|AP023382.1|	100.0	31	0	0	1	31	315352	315382	5.23e-06	61.9	2217774046	AP023382	1155566	666	Vibrio cholerae O63 RIMD 2214301 DNA, chromosome 2, complete genome	GCGTTGCCAGCCCCTTAGGCGGGCGTTAGTTTCTGTCAGGAA
380	gi|2217774046|dbj|AP023382.1|	100.0	31	0	0	1	31	341644	341674	5.23e-06	61.9	2217774046	AP023382	1155566	666	Vibrio cholerae O63 RIMD 2214301 DNA, chromosome 2, complete genome	GCGTTGCCAGCCCCTTAGGCGGGCGTTAGTTTCTGTCAGGAA
380	gi|2217774046|dbj|AP023382.1|	100.0	31	0	0	1	31	383035	383065	5.23e-06	61.9	2217774046	AP023382	1155566	666	Vibrio cholerae O63 RIMD 2214301 DNA, chromosome 2, complete genome	GCGTTGCCAGCCCCTTAGGCGGGCGTTAGTTTCTGTCAGGAA
380	gi|2217774046|dbj|AP023382.1|	97.059	34	1	0	1	34	317128	317161	2.07e-05	60.0	2217774046	AP023382	1155566	666	Vibrio cholerae O63 RIMD 2214301 DNA, chromosome 2, complete genome	GCGTTGCCAGCCCCTTAGGCGGGCGTTAGTTTCTGTCAGGAA
380	gi|2217774046|dbj|AP023382.1|	97.059	34	1	0	1	34	327963	327996	2.07e-05	60.0	2217774046	AP023382	1155566	666	Vibrio cholerae O63 RIMD 2214301 DNA, chromosome 2, complete genome	GCGTTGCCAGCCCCTTAGGCGGGCGTTAGTTTCTGTCAGGAA
380	gi|2217774046|dbj|AP023382.1|	97.059	34	1	0	1	34	330883	330916	2.07e-05	60.0	2217774046	AP023382	1155566	666	Vibrio cholerae O63 RIMD 2214301 DNA, chromosome 2, complete genome	GCGTTGCCAGCCCCTTAGGCGGGCGTTAGTTTCTGTCAGGAA
380	gi|2217774046|dbj|AP023382.1|	97.059	34	1	0	1	34	331419	331452	2.07e-05	60.0	2217774046	AP023382	1155566	666	Vibrio cholerae O63 RIMD 2214301 DNA, chromosome 2, complete genome	GCGTTGCCAGCCCCTTAGGCGGGCGTTAGTTTCTGTCAGGAA
380	gi|2217774046|dbj|AP023382.1|	97.059	34	1	0	1	34	334034	334067	2.07e-05	60.0	2217774046	AP023382	1155566	666	Vibrio cholerae O63 RIMD 2214301 DNA, chromosome 2, complete genome	GCGTTGCCAGCCCCTTAGGCGGGCGTTAGTTTCTGTCAGGAA
380	gi|2217774046|dbj|AP023382.1|	97.059	34	1	0	1	34	345203	345236	2.07e-05	60.0	2217774046	AP023382	1155566	666	Vibrio cholerae O63 RIMD 2214301 DNA, chromosome 2, complete genome	GCGTTGCCAGCCCCTTAGGCGGGCGTTAGTTTCTGTCAGGAA
380	gi|2217774046|dbj|AP023382.1|	97.059	34	1	0	1	34	355222	355255	2.07e-05	60.0	2217774046	AP023382	1155566	666	Vibrio cholerae O63 RIMD 2214301 DNA, chromosome 2, complete genome	GCGTTGCCAGCCCCTTAGGCGGGCGTTAGTTTCTGTCAGGAA
380	gi|2217774046|dbj|AP023382.1|	97.059	34	1	0	1	34	383711	383744	2.07e-05	60.0	2217774046	AP023382	1155566	666	Vibrio cholerae O63 RIMD 2214301 DNA, chromosome 2, complete genome	GCGTTGCCAGCCCCTTAGGCGGGCGTTAGTTTCTGTCAGGAA
380	gi|2217774046|dbj|AP023382.1|	97.059	34	1	0	1	34	393847	393880	2.07e-05	60.0	2217774046	AP023382	1155566	666	Vibrio cholerae O63 RIMD 2214301 DNA, chromosome 2, complete genome	GCGTTGCCAGCCCCTTAGGCGGGCGTTAGTTTCTGTCAGGAA
380	gi|2217774046|dbj|AP023382.1|	97.059	34	1	0	1	34	412580	412613	2.07e-05	60.0	2217774046	AP023382	1155566	666	Vibrio cholerae O63 RIMD 2214301 DNA, chromosome 2, complete genome	GCGTTGCCAGCCCCTTAGGCGGGCGTTAGTTTCTGTCAGGAA
380	gi|2217774046|dbj|AP023382.1|	100.0	29	0	0	1	29	313551	313579	8.17e-05	58.0	2217774046	AP023382	1155566	666	Vibrio cholerae O63 RIMD 2214301 DNA, chromosome 2, complete genome	GCGTTGCCAGCCCCTTAGGCGGGCGTTAGTTTCTGTCAGGAA
380	gi|2217774046|dbj|AP023382.1|	100.0	29	0	0	1	29	322451	322479	8.17e-05	58.0	2217774046	AP023382	1155566	666	Vibrio cholerae O63 RIMD 2214301 DNA, chromosome 2, complete genome	GCGTTGCCAGCCCCTTAGGCGGGCGTTAGTTTCTGTCAGGAA
380	gi|2217774046|dbj|AP023382.1|	100.0	29	0	0	1	29	328499	328527	8.17e-05	58.0	2217774046	AP023382	1155566	666	Vibrio cholerae O63 RIMD 2214301 DNA, chromosome 2, complete genome	GCGTTGCCAGCCCCTTAGGCGGGCGTTAGTTTCTGTCAGGAA
380	gi|2217774046|dbj|AP023382.1|	100.0	29	0	0	1	29	331954	331982	8.17e-05	58.0	2217774046	AP023382	1155566	666	Vibrio cholerae O63 RIMD 2214301 DNA, chromosome 2, complete genome	GCGTTGCCAGCCCCTTAGGCGGGCGTTAGTTTCTGTCAGGAA
380	gi|2217774046|dbj|AP023382.1|	100.0	29	0	0	1	29	332758	332786	8.17e-05	58.0	2217774046	AP023382	1155566	666	Vibrio cholerae O63 RIMD 2214301 DNA, chromosome 2, complete genome	GCGTTGCCAGCCCCTTAGGCGGGCGTTAGTTTCTGTCAGGAA
380	gi|2217774046|dbj|AP023382.1|	100.0	29	0	0	1	29	338104	338132	8.17e-05	58.0	2217774046	AP023382	1155566	666	Vibrio cholerae O63 RIMD 2214301 DNA, chromosome 2, complete genome	GCGTTGCCAGCCCCTTAGGCGGGCGTTAGTTTCTGTCAGGAA
380	gi|2217774046|dbj|AP023382.1|	100.0	29	0	0	1	29	343407	343435	8.17e-05	58.0	2217774046	AP023382	1155566	666	Vibrio cholerae O63 RIMD 2214301 DNA, chromosome 2, complete genome	GCGTTGCCAGCCCCTTAGGCGGGCGTTAGTTTCTGTCAGGAA
380	gi|2217774046|dbj|AP023382.1|	100.0	29	0	0	1	29	345737	345765	8.17e-05	58.0	2217774046	AP023382	1155566	666	Vibrio cholerae O63 RIMD 2214301 DNA, chromosome 2, complete genome	GCGTTGCCAGCCCCTTAGGCGGGCGTTAGTTTCTGTCAGGAA
380	gi|2217774046|dbj|AP023382.1|	100.0	29	0	0	1	29	347737	347765	8.17e-05	58.0	2217774046	AP023382	1155566	666	Vibrio cholerae O63 RIMD 2214301 DNA, chromosome 2, complete genome	GCGTTGCCAGCCCCTTAGGCGGGCGTTAGTTTCTGTCAGGAA
380	gi|2217774046|dbj|AP023382.1|	100.0	29	0	0	1	29	361297	361325	8.17e-05	58.0	2217774046	AP023382	1155566	666	Vibrio cholerae O63 RIMD 2214301 DNA, chromosome 2, complete genome	GCGTTGCCAGCCCCTTAGGCGGGCGTTAGTTTCTGTCAGGAA
380	gi|2217774046|dbj|AP023382.1|	100.0	29	0	0	1	29	363478	363506	8.17e-05	58.0	2217774046	AP023382	1155566	666	Vibrio cholerae O63 RIMD 2214301 DNA, chromosome 2, complete genome	GCGTTGCCAGCCCCTTAGGCGGGCGTTAGTTTCTGTCAGGAA
380	gi|2217774046|dbj|AP023382.1|	100.0	29	0	0	1	29	372177	372205	8.17e-05	58.0	2217774046	AP023382	1155566	666	Vibrio cholerae O63 RIMD 2214301 DNA, chromosome 2, complete genome	GCGTTGCCAGCCCCTTAGGCGGGCGTTAGTTTCTGTCAGGAA
380	gi|2217774046|dbj|AP023382.1|	100.0	29	0	0	1	29	391940	391968	8.17e-05	58.0	2217774046	AP023382	1155566	666	Vibrio cholerae O63 RIMD 2214301 DNA, chromosome 2, complete genome	GCGTTGCCAGCCCCTTAGGCGGGCGTTAGTTTCTGTCAGGAA
380	gi|2217774046|dbj|AP023382.1|	100.0	29	0	0	1	29	394370	394398	8.17e-05	58.0	2217774046	AP023382	1155566	666	Vibrio cholerae O63 RIMD 2214301 DNA, chromosome 2, complete genome	GCGTTGCCAGCCCCTTAGGCGGGCGTTAGTTTCTGTCAGGAA
380	gi|2217774046|dbj|AP023382.1|	100.0	29	0	0	1	29	409683	409711	8.17e-05	58.0	2217774046	AP023382	1155566	666	Vibrio cholerae O63 RIMD 2214301 DNA, chromosome 2, complete genome	GCGTTGCCAGCCCCTTAGGCGGGCGTTAGTTTCTGTCAGGAA
380	gi|2217774046|dbj|AP023382.1|	100.0	29	0	0	1	29	415379	415407	8.17e-05	58.0	2217774046	AP023382	1155566	666	Vibrio cholerae O63 RIMD 2214301 DNA, chromosome 2, complete genome	GCGTTGCCAGCCCCTTAGGCGGGCGTTAGTTTCTGTCAGGAA
380	gi|2217774046|dbj|AP023382.1|	100.0	29	0	0	1	29	418466	418494	8.17e-05	58.0	2217774046	AP023382	1155566	666	Vibrio cholerae O63 RIMD 2214301 DNA, chromosome 2, complete genome	GCGTTGCCAGCCCCTTAGGCGGGCGTTAGTTTCTGTCAGGAA
380	gi|2217774046|dbj|AP023382.1|	100.0	29	0	0	1	29	440273	440301	8.17e-05	58.0	2217774046	AP023382	1155566	666	Vibrio cholerae O63 RIMD 2214301 DNA, chromosome 2, complete genome	GCGTTGCCAGCCCCTTAGGCGGGCGTTAGTTTCTGTCAGGAA
380	gi|2217774046|dbj|AP023382.1|	100.0	28	0	0	1	28	308338	308365	0.000323	56.0	2217774046	AP023382	1155566	666	Vibrio cholerae O63 RIMD 2214301 DNA, chromosome 2, complete genome	GCGTTGCCAGCCCCTTAGGCGGGCGTTAGTTTCTGTCAGGAA
380	gi|2217774046|dbj|AP023382.1|	100.0	28	0	0	1	28	309685	309712	0.000323	56.0	2217774046	AP023382	1155566	666	Vibrio cholerae O63 RIMD 2214301 DNA, chromosome 2, complete genome	GCGTTGCCAGCCCCTTAGGCGGGCGTTAGTTTCTGTCAGGAA
380	gi|2217774046|dbj|AP023382.1|	100.0	28	0	0	1	28	310190	310217	0.000323	56.0	2217774046	AP023382	1155566	666	Vibrio cholerae O63 RIMD 2214301 DNA, chromosome 2, complete genome	GCGTTGCCAGCCCCTTAGGCGGGCGTTAGTTTCTGTCAGGAA
380	gi|2217774046|dbj|AP023382.1|	100.0	28	0	0	1	28	311180	311207	0.000323	56.0	2217774046	AP023382	1155566	666	Vibrio cholerae O63 RIMD 2214301 DNA, chromosome 2, complete genome	GCGTTGCCAGCCCCTTAGGCGGGCGTTAGTTTCTGTCAGGAA
380	gi|2217774046|dbj|AP023382.1|	100.0	28	0	0	1	28	311818	311845	0.000323	56.0	2217774046	AP023382	1155566	666	Vibrio cholerae O63 RIMD 2214301 DNA, chromosome 2, complete genome	GCGTTGCCAGCCCCTTAGGCGGGCGTTAGTTTCTGTCAGGAA
380	gi|2217774046|dbj|AP023382.1|	100.0	28	0	0	1	28	315945	315972	0.000323	56.0	2217774046	AP023382	1155566	666	Vibrio cholerae O63 RIMD 2214301 DNA, chromosome 2, complete genome	GCGTTGCCAGCCCCTTAGGCGGGCGTTAGTTTCTGTCAGGAA
380	gi|2217774046|dbj|AP023382.1|	100.0	28	0	0	1	28	318624	318651	0.000323	56.0	2217774046	AP023382	1155566	666	Vibrio cholerae O63 RIMD 2214301 DNA, chromosome 2, complete genome	GCGTTGCCAGCCCCTTAGGCGGGCGTTAGTTTCTGTCAGGAA
380	gi|2217774046|dbj|AP023382.1|	100.0	28	0	0	1	28	321672	321699	0.000323	56.0	2217774046	AP023382	1155566	666	Vibrio cholerae O63 RIMD 2214301 DNA, chromosome 2, complete genome	GCGTTGCCAGCCCCTTAGGCGGGCGTTAGTTTCTGTCAGGAA
380	gi|2217774046|dbj|AP023382.1|	100.0	28	0	0	1	28	323503	323530	0.000323	56.0	2217774046	AP023382	1155566	666	Vibrio cholerae O63 RIMD 2214301 DNA, chromosome 2, complete genome	GCGTTGCCAGCCCCTTAGGCGGGCGTTAGTTTCTGTCAGGAA
380	gi|2217774046|dbj|AP023382.1|	100.0	28	0	0	1	28	325223	325250	0.000323	56.0	2217774046	AP023382	1155566	666	Vibrio cholerae O63 RIMD 2214301 DNA, chromosome 2, complete genome	GCGTTGCCAGCCCCTTAGGCGGGCGTTAGTTTCTGTCAGGAA
380	gi|2217774046|dbj|AP023382.1|	100.0	28	0	0	1	28	326174	326201	0.000323	56.0	2217774046	AP023382	1155566	666	Vibrio cholerae O63 RIMD 2214301 DNA, chromosome 2, complete genome	GCGTTGCCAGCCCCTTAGGCGGGCGTTAGTTTCTGTCAGGAA
380	gi|2217774046|dbj|AP023382.1|	100.0	28	0	0	1	28	326791	326818	0.000323	56.0	2217774046	AP023382	1155566	666	Vibrio cholerae O63 RIMD 2214301 DNA, chromosome 2, complete genome	GCGTTGCCAGCCCCTTAGGCGGGCGTTAGTTTCTGTCAGGAA
380	gi|2217774046|dbj|AP023382.1|	100.0	28	0	0	1	28	329878	329905	0.000323	56.0	2217774046	AP023382	1155566	666	Vibrio cholerae O63 RIMD 2214301 DNA, chromosome 2, complete genome	GCGTTGCCAGCCCCTTAGGCGGGCGTTAGTTTCTGTCAGGAA
380	gi|2217774046|dbj|AP023382.1|	100.0	28	0	0	1	28	333418	333445	0.000323	56.0	2217774046	AP023382	1155566	666	Vibrio cholerae O63 RIMD 2214301 DNA, chromosome 2, complete genome	GCGTTGCCAGCCCCTTAGGCGGGCGTTAGTTTCTGTCAGGAA
380	gi|2217774046|dbj|AP023382.1|	100.0	28	0	0	1	28	336590	336617	0.000323	56.0	2217774046	AP023382	1155566	666	Vibrio cholerae O63 RIMD 2214301 DNA, chromosome 2, complete genome	GCGTTGCCAGCCCCTTAGGCGGGCGTTAGTTTCTGTCAGGAA
380	gi|2217774046|dbj|AP023382.1|	100.0	28	0	0	1	28	340256	340283	0.000323	56.0	2217774046	AP023382	1155566	666	Vibrio cholerae O63 RIMD 2214301 DNA, chromosome 2, complete genome	GCGTTGCCAGCCCCTTAGGCGGGCGTTAGTTTCTGTCAGGAA
380	gi|2217774046|dbj|AP023382.1|	100.0	28	0	0	1	28	347021	347048	0.000323	56.0	2217774046	AP023382	1155566	666	Vibrio cholerae O63 RIMD 2214301 DNA, chromosome 2, complete genome	GCGTTGCCAGCCCCTTAGGCGGGCGTTAGTTTCTGTCAGGAA
380	gi|2217774046|dbj|AP023382.1|	100.0	28	0	0	1	28	348767	348794	0.000323	56.0	2217774046	AP023382	1155566	666	Vibrio cholerae O63 RIMD 2214301 DNA, chromosome 2, complete genome	GCGTTGCCAGCCCCTTAGGCGGGCGTTAGTTTCTGTCAGGAA
380	gi|2217774046|dbj|AP023382.1|	100.0	28	0	0	1	28	349845	349872	0.000323	56.0	2217774046	AP023382	1155566	666	Vibrio cholerae O63 RIMD 2214301 DNA, chromosome 2, complete genome	GCGTTGCCAGCCCCTTAGGCGGGCGTTAGTTTCTGTCAGGAA
380	gi|2217774046|dbj|AP023382.1|	100.0	28	0	0	1	28	351016	351043	0.000323	56.0	2217774046	AP023382	1155566	666	Vibrio cholerae O63 RIMD 2214301 DNA, chromosome 2, complete genome	GCGTTGCCAGCCCCTTAGGCGGGCGTTAGTTTCTGTCAGGAA
380	gi|2217774046|dbj|AP023382.1|	100.0	28	0	0	1	28	351624	351651	0.000323	56.0	2217774046	AP023382	1155566	666	Vibrio cholerae O63 RIMD 2214301 DNA, chromosome 2, complete genome	GCGTTGCCAGCCCCTTAGGCGGGCGTTAGTTTCTGTCAGGAA
380	gi|2217774046|dbj|AP023382.1|	100.0	28	0	0	1	28	352684	352711	0.000323	56.0	2217774046	AP023382	1155566	666	Vibrio cholerae O63 RIMD 2214301 DNA, chromosome 2, complete genome	GCGTTGCCAGCCCCTTAGGCGGGCGTTAGTTTCTGTCAGGAA
380	gi|2217774046|dbj|AP023382.1|	100.0	28	0	0	1	28	354584	354611	0.000323	56.0	2217774046	AP023382	1155566	666	Vibrio cholerae O63 RIMD 2214301 DNA, chromosome 2, complete genome	GCGTTGCCAGCCCCTTAGGCGGGCGTTAGTTTCTGTCAGGAA
380	gi|2217774046|dbj|AP023382.1|	100.0	28	0	0	1	28	358122	358149	0.000323	56.0	2217774046	AP023382	1155566	666	Vibrio cholerae O63 RIMD 2214301 DNA, chromosome 2, complete genome	GCGTTGCCAGCCCCTTAGGCGGGCGTTAGTTTCTGTCAGGAA
380	gi|2217774046|dbj|AP023382.1|	100.0	28	0	0	1	28	358759	358786	0.000323	56.0	2217774046	AP023382	1155566	666	Vibrio cholerae O63 RIMD 2214301 DNA, chromosome 2, complete genome	GCGTTGCCAGCCCCTTAGGCGGGCGTTAGTTTCTGTCAGGAA
380	gi|2217774046|dbj|AP023382.1|	100.0	28	0	0	1	28	364116	364143	0.000323	56.0	2217774046	AP023382	1155566	666	Vibrio cholerae O63 RIMD 2214301 DNA, chromosome 2, complete genome	GCGTTGCCAGCCCCTTAGGCGGGCGTTAGTTTCTGTCAGGAA
380	gi|2217774046|dbj|AP023382.1|	100.0	28	0	0	1	28	364752	364779	0.000323	56.0	2217774046	AP023382	1155566	666	Vibrio cholerae O63 RIMD 2214301 DNA, chromosome 2, complete genome	GCGTTGCCAGCCCCTTAGGCGGGCGTTAGTTTCTGTCAGGAA
380	gi|2217774046|dbj|AP023382.1|	100.0	28	0	0	1	28	365467	365494	0.000323	56.0	2217774046	AP023382	1155566	666	Vibrio cholerae O63 RIMD 2214301 DNA, chromosome 2, complete genome	GCGTTGCCAGCCCCTTAGGCGGGCGTTAGTTTCTGTCAGGAA
380	gi|2217774046|dbj|AP023382.1|	100.0	28	0	0	1	28	366215	366242	0.000323	56.0	2217774046	AP023382	1155566	666	Vibrio cholerae O63 RIMD 2214301 DNA, chromosome 2, complete genome	GCGTTGCCAGCCCCTTAGGCGGGCGTTAGTTTCTGTCAGGAA
380	gi|2217774046|dbj|AP023382.1|	100.0	28	0	0	1	28	366831	366858	0.000323	56.0	2217774046	AP023382	1155566	666	Vibrio cholerae O63 RIMD 2214301 DNA, chromosome 2, complete genome	GCGTTGCCAGCCCCTTAGGCGGGCGTTAGTTTCTGTCAGGAA
380	gi|2217774046|dbj|AP023382.1|	100.0	28	0	0	1	28	369393	369420	0.000323	56.0	2217774046	AP023382	1155566	666	Vibrio cholerae O63 RIMD 2214301 DNA, chromosome 2, complete genome	GCGTTGCCAGCCCCTTAGGCGGGCGTTAGTTTCTGTCAGGAA
380	gi|2217774046|dbj|AP023382.1|	100.0	28	0	0	1	28	378624	378651	0.000323	56.0	2217774046	AP023382	1155566	666	Vibrio cholerae O63 RIMD 2214301 DNA, chromosome 2, complete genome	GCGTTGCCAGCCCCTTAGGCGGGCGTTAGTTTCTGTCAGGAA
380	gi|2217774046|dbj|AP023382.1|	100.0	28	0	0	1	28	381334	381361	0.000323	56.0	2217774046	AP023382	1155566	666	Vibrio cholerae O63 RIMD 2214301 DNA, chromosome 2, complete genome	GCGTTGCCAGCCCCTTAGGCGGGCGTTAGTTTCTGTCAGGAA
380	gi|2217774046|dbj|AP023382.1|	100.0	28	0	0	1	28	384235	384262	0.000323	56.0	2217774046	AP023382	1155566	666	Vibrio cholerae O63 RIMD 2214301 DNA, chromosome 2, complete genome	GCGTTGCCAGCCCCTTAGGCGGGCGTTAGTTTCTGTCAGGAA
380	gi|2217774046|dbj|AP023382.1|	100.0	28	0	0	1	28	385327	385354	0.000323	56.0	2217774046	AP023382	1155566	666	Vibrio cholerae O63 RIMD 2214301 DNA, chromosome 2, complete genome	GCGTTGCCAGCCCCTTAGGCGGGCGTTAGTTTCTGTCAGGAA
380	gi|2217774046|dbj|AP023382.1|	100.0	28	0	0	1	28	389025	389052	0.000323	56.0	2217774046	AP023382	1155566	666	Vibrio cholerae O63 RIMD 2214301 DNA, chromosome 2, complete genome	GCGTTGCCAGCCCCTTAGGCGGGCGTTAGTTTCTGTCAGGAA
380	gi|2217774046|dbj|AP023382.1|	100.0	28	0	0	1	28	390088	390115	0.000323	56.0	2217774046	AP023382	1155566	666	Vibrio cholerae O63 RIMD 2214301 DNA, chromosome 2, complete genome	GCGTTGCCAGCCCCTTAGGCGGGCGTTAGTTTCTGTCAGGAA
380	gi|2217774046|dbj|AP023382.1|	100.0	28	0	0	1	28	393227	393254	0.000323	56.0	2217774046	AP023382	1155566	666	Vibrio cholerae O63 RIMD 2214301 DNA, chromosome 2, complete genome	GCGTTGCCAGCCCCTTAGGCGGGCGTTAGTTTCTGTCAGGAA
380	gi|2217774046|dbj|AP023382.1|	100.0	28	0	0	1	28	398803	398830	0.000323	56.0	2217774046	AP023382	1155566	666	Vibrio cholerae O63 RIMD 2214301 DNA, chromosome 2, complete genome	GCGTTGCCAGCCCCTTAGGCGGGCGTTAGTTTCTGTCAGGAA
380	gi|2217774046|dbj|AP023382.1|	100.0	28	0	0	1	28	404012	404039	0.000323	56.0	2217774046	AP023382	1155566	666	Vibrio cholerae O63 RIMD 2214301 DNA, chromosome 2, complete genome	GCGTTGCCAGCCCCTTAGGCGGGCGTTAGTTTCTGTCAGGAA
380	gi|2217774046|dbj|AP023382.1|	100.0	28	0	0	1	28	409035	409062	0.000323	56.0	2217774046	AP023382	1155566	666	Vibrio cholerae O63 RIMD 2214301 DNA, chromosome 2, complete genome	GCGTTGCCAGCCCCTTAGGCGGGCGTTAGTTTCTGTCAGGAA
380	gi|2217774046|dbj|AP023382.1|	100.0	28	0	0	1	28	412047	412074	0.000323	56.0	2217774046	AP023382	1155566	666	Vibrio cholerae O63 RIMD 2214301 DNA, chromosome 2, complete genome	GCGTTGCCAGCCCCTTAGGCGGGCGTTAGTTTCTGTCAGGAA
380	gi|2217774046|dbj|AP023382.1|	100.0	28	0	0	1	28	417997	418024	0.000323	56.0	2217774046	AP023382	1155566	666	Vibrio cholerae O63 RIMD 2214301 DNA, chromosome 2, complete genome	GCGTTGCCAGCCCCTTAGGCGGGCGTTAGTTTCTGTCAGGAA
380	gi|2217774046|dbj|AP023382.1|	100.0	28	0	0	1	28	419074	419101	0.000323	56.0	2217774046	AP023382	1155566	666	Vibrio cholerae O63 RIMD 2214301 DNA, chromosome 2, complete genome	GCGTTGCCAGCCCCTTAGGCGGGCGTTAGTTTCTGTCAGGAA
380	gi|2217774046|dbj|AP023382.1|	100.0	28	0	0	1	28	419712	419739	0.000323	56.0	2217774046	AP023382	1155566	666	Vibrio cholerae O63 RIMD 2214301 DNA, chromosome 2, complete genome	GCGTTGCCAGCCCCTTAGGCGGGCGTTAGTTTCTGTCAGGAA
380	gi|2217774046|dbj|AP023382.1|	100.0	28	0	0	1	28	421185	421212	0.000323	56.0	2217774046	AP023382	1155566	666	Vibrio cholerae O63 RIMD 2214301 DNA, chromosome 2, complete genome	GCGTTGCCAGCCCCTTAGGCGGGCGTTAGTTTCTGTCAGGAA
380	gi|2217774046|dbj|AP023382.1|	100.0	28	0	0	1	28	423157	423184	0.000323	56.0	2217774046	AP023382	1155566	666	Vibrio cholerae O63 RIMD 2214301 DNA, chromosome 2, complete genome	GCGTTGCCAGCCCCTTAGGCGGGCGTTAGTTTCTGTCAGGAA
380	gi|2217774046|dbj|AP023382.1|	100.0	28	0	0	1	28	423783	423810	0.000323	56.0	2217774046	AP023382	1155566	666	Vibrio cholerae O63 RIMD 2214301 DNA, chromosome 2, complete genome	GCGTTGCCAGCCCCTTAGGCGGGCGTTAGTTTCTGTCAGGAA
380	gi|2217774046|dbj|AP023382.1|	100.0	28	0	0	1	28	424934	424961	0.000323	56.0	2217774046	AP023382	1155566	666	Vibrio cholerae O63 RIMD 2214301 DNA, chromosome 2, complete genome	GCGTTGCCAGCCCCTTAGGCGGGCGTTAGTTTCTGTCAGGAA
380	gi|2217774046|dbj|AP023382.1|	100.0	28	0	0	1	28	427109	427136	0.000323	56.0	2217774046	AP023382	1155566	666	Vibrio cholerae O63 RIMD 2214301 DNA, chromosome 2, complete genome	GCGTTGCCAGCCCCTTAGGCGGGCGTTAGTTTCTGTCAGGAA
380	gi|2217774046|dbj|AP023382.1|	100.0	28	0	0	1	28	428283	428310	0.000323	56.0	2217774046	AP023382	1155566	666	Vibrio cholerae O63 RIMD 2214301 DNA, chromosome 2, complete genome	GCGTTGCCAGCCCCTTAGGCGGGCGTTAGTTTCTGTCAGGAA
380	gi|2217774046|dbj|AP023382.1|	100.0	28	0	0	1	28	429905	429932	0.000323	56.0	2217774046	AP023382	1155566	666	Vibrio cholerae O63 RIMD 2214301 DNA, chromosome 2, complete genome	GCGTTGCCAGCCCCTTAGGCGGGCGTTAGTTTCTGTCAGGAA
380	gi|2217774046|dbj|AP023382.1|	100.0	28	0	0	1	28	430542	430569	0.000323	56.0	2217774046	AP023382	1155566	666	Vibrio cholerae O63 RIMD 2214301 DNA, chromosome 2, complete genome	GCGTTGCCAGCCCCTTAGGCGGGCGTTAGTTTCTGTCAGGAA
380	gi|2217774046|dbj|AP023382.1|	100.0	28	0	0	1	28	434803	434830	0.000323	56.0	2217774046	AP023382	1155566	666	Vibrio cholerae O63 RIMD 2214301 DNA, chromosome 2, complete genome	GCGTTGCCAGCCCCTTAGGCGGGCGTTAGTTTCTGTCAGGAA
380	gi|2217774046|dbj|AP023382.1|	100.0	28	0	0	1	28	435333	435360	0.000323	56.0	2217774046	AP023382	1155566	666	Vibrio cholerae O63 RIMD 2214301 DNA, chromosome 2, complete genome	GCGTTGCCAGCCCCTTAGGCGGGCGTTAGTTTCTGTCAGGAA
380	gi|2217774046|dbj|AP023382.1|	100.0	28	0	0	1	28	438205	438232	0.000323	56.0	2217774046	AP023382	1155566	666	Vibrio cholerae O63 RIMD 2214301 DNA, chromosome 2, complete genome	GCGTTGCCAGCCCCTTAGGCGGGCGTTAGTTTCTGTCAGGAA
380	gi|2217774046|dbj|AP023382.1|	100.0	28	0	0	1	28	439699	439726	0.000323	56.0	2217774046	AP023382	1155566	666	Vibrio cholerae O63 RIMD 2214301 DNA, chromosome 2, complete genome	GCGTTGCCAGCCCCTTAGGCGGGCGTTAGTTTCTGTCAGGAA
380	gi|2217774046|dbj|AP023382.1|	100.0	28	0	0	1	28	440955	440982	0.000323	56.0	2217774046	AP023382	1155566	666	Vibrio cholerae O63 RIMD 2214301 DNA, chromosome 2, complete genome	GCGTTGCCAGCCCCTTAGGCGGGCGTTAGTTTCTGTCAGGAA
380	gi|2217774046|dbj|AP023382.1|	100.0	28	0	0	1	28	441841	441868	0.000323	56.0	2217774046	AP023382	1155566	666	Vibrio cholerae O63 RIMD 2214301 DNA, chromosome 2, complete genome	GCGTTGCCAGCCCCTTAGGCGGGCGTTAGTTTCTGTCAGGAA
380	gi|2217774046|dbj|AP023382.1|	100.0	28	0	0	1	28	442957	442930	0.000323	56.0	2217774046	AP023382	1155566	666	Vibrio cholerae O63 RIMD 2214301 DNA, chromosome 2, complete genome	GCGTTGCCAGCCCCTTAGGCGGGCGTTAGTTTCTGTCAGGAA
380	gi|2217774046|dbj|AP023382.1|	100.0	28	0	0	1	28	443704	443677	0.000323	56.0	2217774046	AP023382	1155566	666	Vibrio cholerae O63 RIMD 2214301 DNA, chromosome 2, complete genome	GCGTTGCCAGCCCCTTAGGCGGGCGTTAGTTTCTGTCAGGAA
380	gi|2217774046|dbj|AP023382.1|	100.0	28	0	0	1	28	446602	446575	0.000323	56.0	2217774046	AP023382	1155566	666	Vibrio cholerae O63 RIMD 2214301 DNA, chromosome 2, complete genome	GCGTTGCCAGCCCCTTAGGCGGGCGTTAGTTTCTGTCAGGAA
380	gi|2217774046|dbj|AP023382.1|	96.774	31	1	0	1	31	362720	362750	0.001	54.0	2217774046	AP023382	1155566	666	Vibrio cholerae O63 RIMD 2214301 DNA, chromosome 2, complete genome	GCGTTGCCAGCCCCTTAGGCGGGCGTTAGTTTCTGTCAGGAA
380	gi|2217774046|dbj|AP023382.1|	100.0	27	0	0	1	27	371437	371463	0.001	54.0	2217774046	AP023382	1155566	666	Vibrio cholerae O63 RIMD 2214301 DNA, chromosome 2, complete genome	GCGTTGCCAGCCCCTTAGGCGGGCGTTAGTTTCTGTCAGGAA
380	gi|2217774046|dbj|AP023382.1|	100.0	27	0	0	5	31	413119	413145	0.001	54.0	2217774046	AP023382	1155566	666	Vibrio cholerae O63 RIMD 2214301 DNA, chromosome 2, complete genome	GCGTTGCCAGCCCCTTAGGCGGGCGTTAGTTTCTGTCAGGAA
380	gi|2217774046|dbj|AP023382.1|	92.308	39	3	0	1	39	427746	427784	0.001	54.0	2217774046	AP023382	1155566	666	Vibrio cholerae O63 RIMD 2214301 DNA, chromosome 2, complete genome	GCGTTGCCAGCCCCTTAGGCGGGCGTTAGTTTCTGTCAGGAA
380	gi|2217774046|dbj|AP023382.1|	100.0	24	0	0	5	28	406390	406413	0.079	48.1	2217774046	AP023382	1155566	666	Vibrio cholerae O63 RIMD 2214301 DNA, chromosome 2, complete genome	GCGTTGCCAGCCCCTTAGGCGGGCGTTAGTTTCTGTCAGGAA
380	gi|2217769358|dbj|AP023380.1|	97.619	42	1	0	1	42	348992	349033	3.48e-10	75.8	2217769358	AP023380	1004624	666	Vibrio cholerae O51 RIMD 2214289 DNA, chromosome 2, complete genome	GCGTTGCCAGCCCCTTAGGCGGGCGTTAGTTTCTGTCAGGAA
380	gi|2217769358|dbj|AP023380.1|	100.0	34	0	0	1	34	376788	376821	8.48e-08	67.9	2217769358	AP023380	1004624	666	Vibrio cholerae O51 RIMD 2214289 DNA, chromosome 2, complete genome	GCGTTGCCAGCCCCTTAGGCGGGCGTTAGTTTCTGTCAGGAA
380	gi|2217769358|dbj|AP023380.1|	100.0	32	0	0	1	32	398024	398055	1.32e-06	63.9	2217769358	AP023380	1004624	666	Vibrio cholerae O51 RIMD 2214289 DNA, chromosome 2, complete genome	GCGTTGCCAGCCCCTTAGGCGGGCGTTAGTTTCTGTCAGGAA
380	gi|2217769358|dbj|AP023380.1|	100.0	31	0	0	1	31	351131	351161	5.23e-06	61.9	2217769358	AP023380	1004624	666	Vibrio cholerae O51 RIMD 2214289 DNA, chromosome 2, complete genome	GCGTTGCCAGCCCCTTAGGCGGGCGTTAGTTTCTGTCAGGAA
380	gi|2217769358|dbj|AP023380.1|	100.0	31	0	0	1	31	361518	361548	5.23e-06	61.9	2217769358	AP023380	1004624	666	Vibrio cholerae O51 RIMD 2214289 DNA, chromosome 2, complete genome	GCGTTGCCAGCCCCTTAGGCGGGCGTTAGTTTCTGTCAGGAA
380	gi|2217769358|dbj|AP023380.1|	100.0	31	0	0	1	31	384720	384750	5.23e-06	61.9	2217769358	AP023380	1004624	666	Vibrio cholerae O51 RIMD 2214289 DNA, chromosome 2, complete genome	GCGTTGCCAGCCCCTTAGGCGGGCGTTAGTTTCTGTCAGGAA
380	gi|2217769358|dbj|AP023380.1|	97.059	34	1	0	1	34	340604	340637	2.07e-05	60.0	2217769358	AP023380	1004624	666	Vibrio cholerae O51 RIMD 2214289 DNA, chromosome 2, complete genome	GCGTTGCCAGCCCCTTAGGCGGGCGTTAGTTTCTGTCAGGAA
380	gi|2217769358|dbj|AP023380.1|	97.059	34	1	0	1	34	341809	341842	2.07e-05	60.0	2217769358	AP023380	1004624	666	Vibrio cholerae O51 RIMD 2214289 DNA, chromosome 2, complete genome	GCGTTGCCAGCCCCTTAGGCGGGCGTTAGTTTCTGTCAGGAA
380	gi|2217769358|dbj|AP023380.1|	97.059	34	1	0	1	34	342879	342912	2.07e-05	60.0	2217769358	AP023380	1004624	666	Vibrio cholerae O51 RIMD 2214289 DNA, chromosome 2, complete genome	GCGTTGCCAGCCCCTTAGGCGGGCGTTAGTTTCTGTCAGGAA
380	gi|2217769358|dbj|AP023380.1|	97.059	34	1	0	1	34	353401	353434	2.07e-05	60.0	2217769358	AP023380	1004624	666	Vibrio cholerae O51 RIMD 2214289 DNA, chromosome 2, complete genome	GCGTTGCCAGCCCCTTAGGCGGGCGTTAGTTTCTGTCAGGAA
380	gi|2217769358|dbj|AP023380.1|	97.059	34	1	0	1	34	369802	369835	2.07e-05	60.0	2217769358	AP023380	1004624	666	Vibrio cholerae O51 RIMD 2214289 DNA, chromosome 2, complete genome	GCGTTGCCAGCCCCTTAGGCGGGCGTTAGTTTCTGTCAGGAA
380	gi|2217769358|dbj|AP023380.1|	97.059	34	1	0	1	34	379884	379917	2.07e-05	60.0	2217769358	AP023380	1004624	666	Vibrio cholerae O51 RIMD 2214289 DNA, chromosome 2, complete genome	GCGTTGCCAGCCCCTTAGGCGGGCGTTAGTTTCTGTCAGGAA
380	gi|2217769358|dbj|AP023380.1|	100.0	29	0	0	1	29	340020	340048	8.17e-05	58.0	2217769358	AP023380	1004624	666	Vibrio cholerae O51 RIMD 2214289 DNA, chromosome 2, complete genome	GCGTTGCCAGCCCCTTAGGCGGGCGTTAGTTTCTGTCAGGAA
380	gi|2217769358|dbj|AP023380.1|	100.0	29	0	0	1	29	342344	342372	8.17e-05	58.0	2217769358	AP023380	1004624	666	Vibrio cholerae O51 RIMD 2214289 DNA, chromosome 2, complete genome	GCGTTGCCAGCCCCTTAGGCGGGCGTTAGTTTCTGTCAGGAA
380	gi|2217769358|dbj|AP023380.1|	100.0	29	0	0	1	29	343416	343444	8.17e-05	58.0	2217769358	AP023380	1004624	666	Vibrio cholerae O51 RIMD 2214289 DNA, chromosome 2, complete genome	GCGTTGCCAGCCCCTTAGGCGGGCGTTAGTTTCTGTCAGGAA
380	gi|2217769358|dbj|AP023380.1|	100.0	29	0	0	1	29	354571	354599	8.17e-05	58.0	2217769358	AP023380	1004624	666	Vibrio cholerae O51 RIMD 2214289 DNA, chromosome 2, complete genome	GCGTTGCCAGCCCCTTAGGCGGGCGTTAGTTTCTGTCAGGAA
380	gi|2217769358|dbj|AP023380.1|	100.0	29	0	0	1	29	366907	366935	8.17e-05	58.0	2217769358	AP023380	1004624	666	Vibrio cholerae O51 RIMD 2214289 DNA, chromosome 2, complete genome	GCGTTGCCAGCCCCTTAGGCGGGCGTTAGTTTCTGTCAGGAA
380	gi|2217769358|dbj|AP023380.1|	100.0	29	0	0	1	29	370931	370959	8.17e-05	58.0	2217769358	AP023380	1004624	666	Vibrio cholerae O51 RIMD 2214289 DNA, chromosome 2, complete genome	GCGTTGCCAGCCCCTTAGGCGGGCGTTAGTTTCTGTCAGGAA
380	gi|2217769358|dbj|AP023380.1|	100.0	29	0	0	1	29	377324	377352	8.17e-05	58.0	2217769358	AP023380	1004624	666	Vibrio cholerae O51 RIMD 2214289 DNA, chromosome 2, complete genome	GCGTTGCCAGCCCCTTAGGCGGGCGTTAGTTTCTGTCAGGAA
380	gi|2217769358|dbj|AP023380.1|	100.0	29	0	0	1	29	386713	386741	8.17e-05	58.0	2217769358	AP023380	1004624	666	Vibrio cholerae O51 RIMD 2214289 DNA, chromosome 2, complete genome	GCGTTGCCAGCCCCTTAGGCGGGCGTTAGTTTCTGTCAGGAA
380	gi|2217769358|dbj|AP023380.1|	100.0	29	0	0	1	29	390537	390565	8.17e-05	58.0	2217769358	AP023380	1004624	666	Vibrio cholerae O51 RIMD 2214289 DNA, chromosome 2, complete genome	GCGTTGCCAGCCCCTTAGGCGGGCGTTAGTTTCTGTCAGGAA
380	gi|2217769358|dbj|AP023380.1|	100.0	29	0	0	1	29	394256	394284	8.17e-05	58.0	2217769358	AP023380	1004624	666	Vibrio cholerae O51 RIMD 2214289 DNA, chromosome 2, complete genome	GCGTTGCCAGCCCCTTAGGCGGGCGTTAGTTTCTGTCAGGAA
380	gi|2217769358|dbj|AP023380.1|	100.0	28	0	0	1	28	341138	341165	0.000323	56.0	2217769358	AP023380	1004624	666	Vibrio cholerae O51 RIMD 2214289 DNA, chromosome 2, complete genome	GCGTTGCCAGCCCCTTAGGCGGGCGTTAGTTTCTGTCAGGAA
380	gi|2217769358|dbj|AP023380.1|	100.0	28	0	0	1	28	343875	343902	0.000323	56.0	2217769358	AP023380	1004624	666	Vibrio cholerae O51 RIMD 2214289 DNA, chromosome 2, complete genome	GCGTTGCCAGCCCCTTAGGCGGGCGTTAGTTTCTGTCAGGAA
380	gi|2217769358|dbj|AP023380.1|	100.0	28	0	0	1	28	345916	345943	0.000323	56.0	2217769358	AP023380	1004624	666	Vibrio cholerae O51 RIMD 2214289 DNA, chromosome 2, complete genome	GCGTTGCCAGCCCCTTAGGCGGGCGTTAGTTTCTGTCAGGAA
380	gi|2217769358|dbj|AP023380.1|	100.0	28	0	0	1	28	346323	346350	0.000323	56.0	2217769358	AP023380	1004624	666	Vibrio cholerae O51 RIMD 2214289 DNA, chromosome 2, complete genome	GCGTTGCCAGCCCCTTAGGCGGGCGTTAGTTTCTGTCAGGAA
380	gi|2217769358|dbj|AP023380.1|	100.0	28	0	0	1	28	346871	346898	0.000323	56.0	2217769358	AP023380	1004624	666	Vibrio cholerae O51 RIMD 2214289 DNA, chromosome 2, complete genome	GCGTTGCCAGCCCCTTAGGCGGGCGTTAGTTTCTGTCAGGAA
380	gi|2217769358|dbj|AP023380.1|	100.0	28	0	0	1	28	348545	348572	0.000323	56.0	2217769358	AP023380	1004624	666	Vibrio cholerae O51 RIMD 2214289 DNA, chromosome 2, complete genome	GCGTTGCCAGCCCCTTAGGCGGGCGTTAGTTTCTGTCAGGAA
380	gi|2217769358|dbj|AP023380.1|	100.0	28	0	0	1	28	349998	350025	0.000323	56.0	2217769358	AP023380	1004624	666	Vibrio cholerae O51 RIMD 2214289 DNA, chromosome 2, complete genome	GCGTTGCCAGCCCCTTAGGCGGGCGTTAGTTTCTGTCAGGAA
380	gi|2217769358|dbj|AP023380.1|	100.0	28	0	0	1	28	350445	350472	0.000323	56.0	2217769358	AP023380	1004624	666	Vibrio cholerae O51 RIMD 2214289 DNA, chromosome 2, complete genome	GCGTTGCCAGCCCCTTAGGCGGGCGTTAGTTTCTGTCAGGAA
380	gi|2217769358|dbj|AP023380.1|	100.0	28	0	0	1	28	351819	351846	0.000323	56.0	2217769358	AP023380	1004624	666	Vibrio cholerae O51 RIMD 2214289 DNA, chromosome 2, complete genome	GCGTTGCCAGCCCCTTAGGCGGGCGTTAGTTTCTGTCAGGAA
380	gi|2217769358|dbj|AP023380.1|	100.0	28	0	0	1	28	357585	357612	0.000323	56.0	2217769358	AP023380	1004624	666	Vibrio cholerae O51 RIMD 2214289 DNA, chromosome 2, complete genome	GCGTTGCCAGCCCCTTAGGCGGGCGTTAGTTTCTGTCAGGAA
380	gi|2217769358|dbj|AP023380.1|	100.0	28	0	0	1	28	358033	358060	0.000323	56.0	2217769358	AP023380	1004624	666	Vibrio cholerae O51 RIMD 2214289 DNA, chromosome 2, complete genome	GCGTTGCCAGCCCCTTAGGCGGGCGTTAGTTTCTGTCAGGAA
380	gi|2217769358|dbj|AP023380.1|	100.0	28	0	0	1	28	359342	359369	0.000323	56.0	2217769358	AP023380	1004624	666	Vibrio cholerae O51 RIMD 2214289 DNA, chromosome 2, complete genome	GCGTTGCCAGCCCCTTAGGCGGGCGTTAGTTTCTGTCAGGAA
380	gi|2217769358|dbj|AP023380.1|	100.0	28	0	0	1	28	361023	361050	0.000323	56.0	2217769358	AP023380	1004624	666	Vibrio cholerae O51 RIMD 2214289 DNA, chromosome 2, complete genome	GCGTTGCCAGCCCCTTAGGCGGGCGTTAGTTTCTGTCAGGAA
380	gi|2217769358|dbj|AP023380.1|	100.0	28	0	0	1	28	366236	366263	0.000323	56.0	2217769358	AP023380	1004624	666	Vibrio cholerae O51 RIMD 2214289 DNA, chromosome 2, complete genome	GCGTTGCCAGCCCCTTAGGCGGGCGTTAGTTTCTGTCAGGAA
380	gi|2217769358|dbj|AP023380.1|	100.0	28	0	0	1	28	368262	368289	0.000323	56.0	2217769358	AP023380	1004624	666	Vibrio cholerae O51 RIMD 2214289 DNA, chromosome 2, complete genome	GCGTTGCCAGCCCCTTAGGCGGGCGTTAGTTTCTGTCAGGAA
380	gi|2217769358|dbj|AP023380.1|	100.0	28	0	0	1	28	372127	372154	0.000323	56.0	2217769358	AP023380	1004624	666	Vibrio cholerae O51 RIMD 2214289 DNA, chromosome 2, complete genome	GCGTTGCCAGCCCCTTAGGCGGGCGTTAGTTTCTGTCAGGAA
380	gi|2217769358|dbj|AP023380.1|	100.0	28	0	0	1	28	372765	372792	0.000323	56.0	2217769358	AP023380	1004624	666	Vibrio cholerae O51 RIMD 2214289 DNA, chromosome 2, complete genome	GCGTTGCCAGCCCCTTAGGCGGGCGTTAGTTTCTGTCAGGAA
380	gi|2217769358|dbj|AP023380.1|	100.0	28	0	0	1	28	373260	373287	0.000323	56.0	2217769358	AP023380	1004624	666	Vibrio cholerae O51 RIMD 2214289 DNA, chromosome 2, complete genome	GCGTTGCCAGCCCCTTAGGCGGGCGTTAGTTTCTGTCAGGAA
380	gi|2217769358|dbj|AP023380.1|	100.0	28	0	0	1	28	379370	379397	0.000323	56.0	2217769358	AP023380	1004624	666	Vibrio cholerae O51 RIMD 2214289 DNA, chromosome 2, complete genome	GCGTTGCCAGCCCCTTAGGCGGGCGTTAGTTTCTGTCAGGAA
380	gi|2217769358|dbj|AP023380.1|	100.0	28	0	0	1	28	380418	380445	0.000323	56.0	2217769358	AP023380	1004624	666	Vibrio cholerae O51 RIMD 2214289 DNA, chromosome 2, complete genome	GCGTTGCCAGCCCCTTAGGCGGGCGTTAGTTTCTGTCAGGAA
380	gi|2217769358|dbj|AP023380.1|	100.0	28	0	0	1	28	380898	380925	0.000323	56.0	2217769358	AP023380	1004624	666	Vibrio cholerae O51 RIMD 2214289 DNA, chromosome 2, complete genome	GCGTTGCCAGCCCCTTAGGCGGGCGTTAGTTTCTGTCAGGAA
380	gi|2217769358|dbj|AP023380.1|	100.0	28	0	0	1	28	383629	383656	0.000323	56.0	2217769358	AP023380	1004624	666	Vibrio cholerae O51 RIMD 2214289 DNA, chromosome 2, complete genome	GCGTTGCCAGCCCCTTAGGCGGGCGTTAGTTTCTGTCAGGAA
380	gi|2217769358|dbj|AP023380.1|	100.0	28	0	0	1	28	385478	385505	0.000323	56.0	2217769358	AP023380	1004624	666	Vibrio cholerae O51 RIMD 2214289 DNA, chromosome 2, complete genome	GCGTTGCCAGCCCCTTAGGCGGGCGTTAGTTTCTGTCAGGAA
380	gi|2217769358|dbj|AP023380.1|	100.0	28	0	0	1	28	392570	392597	0.000323	56.0	2217769358	AP023380	1004624	666	Vibrio cholerae O51 RIMD 2214289 DNA, chromosome 2, complete genome	GCGTTGCCAGCCCCTTAGGCGGGCGTTAGTTTCTGTCAGGAA
380	gi|2217769358|dbj|AP023380.1|	100.0	28	0	0	1	28	393098	393125	0.000323	56.0	2217769358	AP023380	1004624	666	Vibrio cholerae O51 RIMD 2214289 DNA, chromosome 2, complete genome	GCGTTGCCAGCCCCTTAGGCGGGCGTTAGTTTCTGTCAGGAA
380	gi|2217769358|dbj|AP023380.1|	100.0	27	0	0	2	28	388898	388924	0.001	54.0	2217769358	AP023380	1004624	666	Vibrio cholerae O51 RIMD 2214289 DNA, chromosome 2, complete genome	GCGTTGCCAGCCCCTTAGGCGGGCGTTAGTTTCTGTCAGGAA
380	gi|2217764715|dbj|AP023378.1|	97.619	42	1	0	1	42	305778	305819	3.48e-10	75.8	2217764715	AP023378	1070220	666	Vibrio cholerae O5 RIMD 2214243 DNA, chromosome 2, complete genome	GCGTTGCCAGCCCCTTAGGCGGGCGTTAGTTTCTGTCAGGAA
380	gi|2217764715|dbj|AP023378.1|	97.619	42	1	0	1	42	323583	323624	3.48e-10	75.8	2217764715	AP023378	1070220	666	Vibrio cholerae O5 RIMD 2214243 DNA, chromosome 2, complete genome	GCGTTGCCAGCCCCTTAGGCGGGCGTTAGTTTCTGTCAGGAA
380	gi|2217764715|dbj|AP023378.1|	97.619	42	1	0	1	42	340493	340534	3.48e-10	75.8	2217764715	AP023378	1070220	666	Vibrio cholerae O5 RIMD 2214243 DNA, chromosome 2, complete genome	GCGTTGCCAGCCCCTTAGGCGGGCGTTAGTTTCTGTCAGGAA
380	gi|2217764715|dbj|AP023378.1|	100.0	34	0	0	1	34	305243	305276	8.48e-08	67.9	2217764715	AP023378	1070220	666	Vibrio cholerae O5 RIMD 2214243 DNA, chromosome 2, complete genome	GCGTTGCCAGCCCCTTAGGCGGGCGTTAGTTTCTGTCAGGAA
380	gi|2217764715|dbj|AP023378.1|	100.0	32	0	0	1	32	345395	345426	1.32e-06	63.9	2217764715	AP023378	1070220	666	Vibrio cholerae O5 RIMD 2214243 DNA, chromosome 2, complete genome	GCGTTGCCAGCCCCTTAGGCGGGCGTTAGTTTCTGTCAGGAA
380	gi|2217764715|dbj|AP023378.1|	100.0	32	0	0	1	32	369407	369438	1.32e-06	63.9	2217764715	AP023378	1070220	666	Vibrio cholerae O5 RIMD 2214243 DNA, chromosome 2, complete genome	GCGTTGCCAGCCCCTTAGGCGGGCGTTAGTTTCTGTCAGGAA
380	gi|2217764715|dbj|AP023378.1|	100.0	31	0	0	1	31	299988	300018	5.23e-06	61.9	2217764715	AP023378	1070220	666	Vibrio cholerae O5 RIMD 2214243 DNA, chromosome 2, complete genome	GCGTTGCCAGCCCCTTAGGCGGGCGTTAGTTTCTGTCAGGAA
380	gi|2217764715|dbj|AP023378.1|	100.0	31	0	0	1	31	320874	320904	5.23e-06	61.9	2217764715	AP023378	1070220	666	Vibrio cholerae O5 RIMD 2214243 DNA, chromosome 2, complete genome	GCGTTGCCAGCCCCTTAGGCGGGCGTTAGTTTCTGTCAGGAA
380	gi|2217764715|dbj|AP023378.1|	97.059	34	1	0	1	34	301412	301445	2.07e-05	60.0	2217764715	AP023378	1070220	666	Vibrio cholerae O5 RIMD 2214243 DNA, chromosome 2, complete genome	GCGTTGCCAGCCCCTTAGGCGGGCGTTAGTTTCTGTCAGGAA
380	gi|2217764715|dbj|AP023378.1|	97.059	34	1	0	1	34	306313	306346	2.07e-05	60.0	2217764715	AP023378	1070220	666	Vibrio cholerae O5 RIMD 2214243 DNA, chromosome 2, complete genome	GCGTTGCCAGCCCCTTAGGCGGGCGTTAGTTTCTGTCAGGAA
380	gi|2217764715|dbj|AP023378.1|	97.059	34	1	0	1	34	314567	314600	2.07e-05	60.0	2217764715	AP023378	1070220	666	Vibrio cholerae O5 RIMD 2214243 DNA, chromosome 2, complete genome	GCGTTGCCAGCCCCTTAGGCGGGCGTTAGTTTCTGTCAGGAA
380	gi|2217764715|dbj|AP023378.1|	97.059	34	1	0	1	34	329756	329789	2.07e-05	60.0	2217764715	AP023378	1070220	666	Vibrio cholerae O5 RIMD 2214243 DNA, chromosome 2, complete genome	GCGTTGCCAGCCCCTTAGGCGGGCGTTAGTTTCTGTCAGGAA
380	gi|2217764715|dbj|AP023378.1|	97.059	34	1	0	1	34	333877	333910	2.07e-05	60.0	2217764715	AP023378	1070220	666	Vibrio cholerae O5 RIMD 2214243 DNA, chromosome 2, complete genome	GCGTTGCCAGCCCCTTAGGCGGGCGTTAGTTTCTGTCAGGAA
380	gi|2217764715|dbj|AP023378.1|	97.059	34	1	0	1	34	335289	335322	2.07e-05	60.0	2217764715	AP023378	1070220	666	Vibrio cholerae O5 RIMD 2214243 DNA, chromosome 2, complete genome	GCGTTGCCAGCCCCTTAGGCGGGCGTTAGTTTCTGTCAGGAA
380	gi|2217764715|dbj|AP023378.1|	97.059	34	1	0	1	34	335826	335859	2.07e-05	60.0	2217764715	AP023378	1070220	666	Vibrio cholerae O5 RIMD 2214243 DNA, chromosome 2, complete genome	GCGTTGCCAGCCCCTTAGGCGGGCGTTAGTTTCTGTCAGGAA
380	gi|2217764715|dbj|AP023378.1|	97.059	34	1	0	1	34	374786	374819	2.07e-05	60.0	2217764715	AP023378	1070220	666	Vibrio cholerae O5 RIMD 2214243 DNA, chromosome 2, complete genome	GCGTTGCCAGCCCCTTAGGCGGGCGTTAGTTTCTGTCAGGAA
380	gi|2217764715|dbj|AP023378.1|	100.0	29	0	0	1	29	319143	319171	8.17e-05	58.0	2217764715	AP023378	1070220	666	Vibrio cholerae O5 RIMD 2214243 DNA, chromosome 2, complete genome	GCGTTGCCAGCCCCTTAGGCGGGCGTTAGTTTCTGTCAGGAA
380	gi|2217764715|dbj|AP023378.1|	100.0	29	0	0	1	29	319813	319841	8.17e-05	58.0	2217764715	AP023378	1070220	666	Vibrio cholerae O5 RIMD 2214243 DNA, chromosome 2, complete genome	GCGTTGCCAGCCCCTTAGGCGGGCGTTAGTTTCTGTCAGGAA
380	gi|2217764715|dbj|AP023378.1|	100.0	29	0	0	1	29	320374	320402	8.17e-05	58.0	2217764715	AP023378	1070220	666	Vibrio cholerae O5 RIMD 2214243 DNA, chromosome 2, complete genome	GCGTTGCCAGCCCCTTAGGCGGGCGTTAGTTTCTGTCAGGAA
380	gi|2217764715|dbj|AP023378.1|	100.0	29	0	0	1	29	324088	324116	8.17e-05	58.0	2217764715	AP023378	1070220	666	Vibrio cholerae O5 RIMD 2214243 DNA, chromosome 2, complete genome	GCGTTGCCAGCCCCTTAGGCGGGCGTTAGTTTCTGTCAGGAA
380	gi|2217764715|dbj|AP023378.1|	100.0	29	0	0	1	29	358722	358750	8.17e-05	58.0	2217764715	AP023378	1070220	666	Vibrio cholerae O5 RIMD 2214243 DNA, chromosome 2, complete genome	GCGTTGCCAGCCCCTTAGGCGGGCGTTAGTTTCTGTCAGGAA
380	gi|2217764715|dbj|AP023378.1|	100.0	29	0	0	1	29	365469	365497	8.17e-05	58.0	2217764715	AP023378	1070220	666	Vibrio cholerae O5 RIMD 2214243 DNA, chromosome 2, complete genome	GCGTTGCCAGCCCCTTAGGCGGGCGTTAGTTTCTGTCAGGAA
380	gi|2217764715|dbj|AP023378.1|	100.0	29	0	0	1	29	375321	375349	8.17e-05	58.0	2217764715	AP023378	1070220	666	Vibrio cholerae O5 RIMD 2214243 DNA, chromosome 2, complete genome	GCGTTGCCAGCCCCTTAGGCGGGCGTTAGTTTCTGTCAGGAA
380	gi|2217764715|dbj|AP023378.1|	100.0	29	0	0	1	29	375991	376019	8.17e-05	58.0	2217764715	AP023378	1070220	666	Vibrio cholerae O5 RIMD 2214243 DNA, chromosome 2, complete genome	GCGTTGCCAGCCCCTTAGGCGGGCGTTAGTTTCTGTCAGGAA
380	gi|2217764715|dbj|AP023378.1|	100.0	29	0	0	1	29	377721	377749	8.17e-05	58.0	2217764715	AP023378	1070220	666	Vibrio cholerae O5 RIMD 2214243 DNA, chromosome 2, complete genome	GCGTTGCCAGCCCCTTAGGCGGGCGTTAGTTTCTGTCAGGAA
380	gi|2217764715|dbj|AP023378.1|	100.0	28	0	0	1	28	298876	298903	0.000323	56.0	2217764715	AP023378	1070220	666	Vibrio cholerae O5 RIMD 2214243 DNA, chromosome 2, complete genome	GCGTTGCCAGCCCCTTAGGCGGGCGTTAGTTTCTGTCAGGAA
380	gi|2217764715|dbj|AP023378.1|	100.0	28	0	0	1	28	299482	299509	0.000323	56.0	2217764715	AP023378	1070220	666	Vibrio cholerae O5 RIMD 2214243 DNA, chromosome 2, complete genome	GCGTTGCCAGCCCCTTAGGCGGGCGTTAGTTTCTGTCAGGAA
380	gi|2217764715|dbj|AP023378.1|	100.0	28	0	0	1	28	302618	302645	0.000323	56.0	2217764715	AP023378	1070220	666	Vibrio cholerae O5 RIMD 2214243 DNA, chromosome 2, complete genome	GCGTTGCCAGCCCCTTAGGCGGGCGTTAGTTTCTGTCAGGAA
380	gi|2217764715|dbj|AP023378.1|	100.0	28	0	0	1	28	303085	303112	0.000323	56.0	2217764715	AP023378	1070220	666	Vibrio cholerae O5 RIMD 2214243 DNA, chromosome 2, complete genome	GCGTTGCCAGCCCCTTAGGCGGGCGTTAGTTTCTGTCAGGAA
380	gi|2217764715|dbj|AP023378.1|	100.0	28	0	0	1	28	303723	303750	0.000323	56.0	2217764715	AP023378	1070220	666	Vibrio cholerae O5 RIMD 2214243 DNA, chromosome 2, complete genome	GCGTTGCCAGCCCCTTAGGCGGGCGTTAGTTTCTGTCAGGAA
380	gi|2217764715|dbj|AP023378.1|	100.0	28	0	0	1	28	306847	306874	0.000323	56.0	2217764715	AP023378	1070220	666	Vibrio cholerae O5 RIMD 2214243 DNA, chromosome 2, complete genome	GCGTTGCCAGCCCCTTAGGCGGGCGTTAGTTTCTGTCAGGAA
380	gi|2217764715|dbj|AP023378.1|	100.0	28	0	0	1	28	307575	307602	0.000323	56.0	2217764715	AP023378	1070220	666	Vibrio cholerae O5 RIMD 2214243 DNA, chromosome 2, complete genome	GCGTTGCCAGCCCCTTAGGCGGGCGTTAGTTTCTGTCAGGAA
380	gi|2217764715|dbj|AP023378.1|	100.0	28	0	0	1	28	308102	308129	0.000323	56.0	2217764715	AP023378	1070220	666	Vibrio cholerae O5 RIMD 2214243 DNA, chromosome 2, complete genome	GCGTTGCCAGCCCCTTAGGCGGGCGTTAGTTTCTGTCAGGAA
380	gi|2217764715|dbj|AP023378.1|	100.0	28	0	0	1	28	309407	309434	0.000323	56.0	2217764715	AP023378	1070220	666	Vibrio cholerae O5 RIMD 2214243 DNA, chromosome 2, complete genome	GCGTTGCCAGCCCCTTAGGCGGGCGTTAGTTTCTGTCAGGAA
380	gi|2217764715|dbj|AP023378.1|	100.0	28	0	0	1	28	311121	311148	0.000323	56.0	2217764715	AP023378	1070220	666	Vibrio cholerae O5 RIMD 2214243 DNA, chromosome 2, complete genome	GCGTTGCCAGCCCCTTAGGCGGGCGTTAGTTTCTGTCAGGAA
380	gi|2217764715|dbj|AP023378.1|	100.0	28	0	0	1	28	312227	312254	0.000323	56.0	2217764715	AP023378	1070220	666	Vibrio cholerae O5 RIMD 2214243 DNA, chromosome 2, complete genome	GCGTTGCCAGCCCCTTAGGCGGGCGTTAGTTTCTGTCAGGAA
380	gi|2217764715|dbj|AP023378.1|	100.0	28	0	0	1	28	312994	313021	0.000323	56.0	2217764715	AP023378	1070220	666	Vibrio cholerae O5 RIMD 2214243 DNA, chromosome 2, complete genome	GCGTTGCCAGCCCCTTAGGCGGGCGTTAGTTTCTGTCAGGAA
380	gi|2217764715|dbj|AP023378.1|	100.0	28	0	0	1	28	315099	315126	0.000323	56.0	2217764715	AP023378	1070220	666	Vibrio cholerae O5 RIMD 2214243 DNA, chromosome 2, complete genome	GCGTTGCCAGCCCCTTAGGCGGGCGTTAGTTTCTGTCAGGAA
380	gi|2217764715|dbj|AP023378.1|	100.0	28	0	0	1	28	322382	322409	0.000323	56.0	2217764715	AP023378	1070220	666	Vibrio cholerae O5 RIMD 2214243 DNA, chromosome 2, complete genome	GCGTTGCCAGCCCCTTAGGCGGGCGTTAGTTTCTGTCAGGAA
380	gi|2217764715|dbj|AP023378.1|	100.0	28	0	0	1	28	323053	323080	0.000323	56.0	2217764715	AP023378	1070220	666	Vibrio cholerae O5 RIMD 2214243 DNA, chromosome 2, complete genome	GCGTTGCCAGCCCCTTAGGCGGGCGTTAGTTTCTGTCAGGAA
380	gi|2217764715|dbj|AP023378.1|	100.0	28	0	0	1	28	324873	324900	0.000323	56.0	2217764715	AP023378	1070220	666	Vibrio cholerae O5 RIMD 2214243 DNA, chromosome 2, complete genome	GCGTTGCCAGCCCCTTAGGCGGGCGTTAGTTTCTGTCAGGAA
380	gi|2217764715|dbj|AP023378.1|	100.0	28	0	0	1	28	327394	327421	0.000323	56.0	2217764715	AP023378	1070220	666	Vibrio cholerae O5 RIMD 2214243 DNA, chromosome 2, complete genome	GCGTTGCCAGCCCCTTAGGCGGGCGTTAGTTTCTGTCAGGAA
380	gi|2217764715|dbj|AP023378.1|	100.0	28	0	0	1	28	328681	328708	0.000323	56.0	2217764715	AP023378	1070220	666	Vibrio cholerae O5 RIMD 2214243 DNA, chromosome 2, complete genome	GCGTTGCCAGCCCCTTAGGCGGGCGTTAGTTTCTGTCAGGAA
380	gi|2217764715|dbj|AP023378.1|	100.0	28	0	0	1	28	331584	331611	0.000323	56.0	2217764715	AP023378	1070220	666	Vibrio cholerae O5 RIMD 2214243 DNA, chromosome 2, complete genome	GCGTTGCCAGCCCCTTAGGCGGGCGTTAGTTTCTGTCAGGAA
380	gi|2217764715|dbj|AP023378.1|	100.0	28	0	0	1	28	334412	334439	0.000323	56.0	2217764715	AP023378	1070220	666	Vibrio cholerae O5 RIMD 2214243 DNA, chromosome 2, complete genome	GCGTTGCCAGCCCCTTAGGCGGGCGTTAGTTTCTGTCAGGAA
380	gi|2217764715|dbj|AP023378.1|	100.0	28	0	0	1	28	336363	336390	0.000323	56.0	2217764715	AP023378	1070220	666	Vibrio cholerae O5 RIMD 2214243 DNA, chromosome 2, complete genome	GCGTTGCCAGCCCCTTAGGCGGGCGTTAGTTTCTGTCAGGAA
380	gi|2217764715|dbj|AP023378.1|	100.0	28	0	0	1	28	337611	337638	0.000323	56.0	2217764715	AP023378	1070220	666	Vibrio cholerae O5 RIMD 2214243 DNA, chromosome 2, complete genome	GCGTTGCCAGCCCCTTAGGCGGGCGTTAGTTTCTGTCAGGAA
380	gi|2217764715|dbj|AP023378.1|	100.0	28	0	0	1	28	338782	338809	0.000323	56.0	2217764715	AP023378	1070220	666	Vibrio cholerae O5 RIMD 2214243 DNA, chromosome 2, complete genome	GCGTTGCCAGCCCCTTAGGCGGGCGTTAGTTTCTGTCAGGAA
380	gi|2217764715|dbj|AP023378.1|	100.0	28	0	0	1	28	339390	339417	0.000323	56.0	2217764715	AP023378	1070220	666	Vibrio cholerae O5 RIMD 2214243 DNA, chromosome 2, complete genome	GCGTTGCCAGCCCCTTAGGCGGGCGTTAGTTTCTGTCAGGAA
380	gi|2217764715|dbj|AP023378.1|	100.0	28	0	0	1	28	339885	339912	0.000323	56.0	2217764715	AP023378	1070220	666	Vibrio cholerae O5 RIMD 2214243 DNA, chromosome 2, complete genome	GCGTTGCCAGCCCCTTAGGCGGGCGTTAGTTTCTGTCAGGAA
380	gi|2217764715|dbj|AP023378.1|	100.0	28	0	0	1	28	342054	342081	0.000323	56.0	2217764715	AP023378	1070220	666	Vibrio cholerae O5 RIMD 2214243 DNA, chromosome 2, complete genome	GCGTTGCCAGCCCCTTAGGCGGGCGTTAGTTTCTGTCAGGAA
380	gi|2217764715|dbj|AP023378.1|	100.0	28	0	0	1	28	347101	347128	0.000323	56.0	2217764715	AP023378	1070220	666	Vibrio cholerae O5 RIMD 2214243 DNA, chromosome 2, complete genome	GCGTTGCCAGCCCCTTAGGCGGGCGTTAGTTTCTGTCAGGAA
380	gi|2217764715|dbj|AP023378.1|	100.0	28	0	0	1	28	349179	349206	0.000323	56.0	2217764715	AP023378	1070220	666	Vibrio cholerae O5 RIMD 2214243 DNA, chromosome 2, complete genome	GCGTTGCCAGCCCCTTAGGCGGGCGTTAGTTTCTGTCAGGAA
380	gi|2217764715|dbj|AP023378.1|	100.0	28	0	0	1	28	354090	354117	0.000323	56.0	2217764715	AP023378	1070220	666	Vibrio cholerae O5 RIMD 2214243 DNA, chromosome 2, complete genome	GCGTTGCCAGCCCCTTAGGCGGGCGTTAGTTTCTGTCAGGAA
380	gi|2217764715|dbj|AP023378.1|	100.0	28	0	0	1	28	355886	355913	0.000323	56.0	2217764715	AP023378	1070220	666	Vibrio cholerae O5 RIMD 2214243 DNA, chromosome 2, complete genome	GCGTTGCCAGCCCCTTAGGCGGGCGTTAGTTTCTGTCAGGAA
380	gi|2217764715|dbj|AP023378.1|	100.0	28	0	0	1	28	357080	357107	0.000323	56.0	2217764715	AP023378	1070220	666	Vibrio cholerae O5 RIMD 2214243 DNA, chromosome 2, complete genome	GCGTTGCCAGCCCCTTAGGCGGGCGTTAGTTTCTGTCAGGAA
380	gi|2217764715|dbj|AP023378.1|	100.0	28	0	0	1	28	357654	357681	0.000323	56.0	2217764715	AP023378	1070220	666	Vibrio cholerae O5 RIMD 2214243 DNA, chromosome 2, complete genome	GCGTTGCCAGCCCCTTAGGCGGGCGTTAGTTTCTGTCAGGAA
380	gi|2217764715|dbj|AP023378.1|	100.0	28	0	0	1	28	359628	359655	0.000323	56.0	2217764715	AP023378	1070220	666	Vibrio cholerae O5 RIMD 2214243 DNA, chromosome 2, complete genome	GCGTTGCCAGCCCCTTAGGCGGGCGTTAGTTTCTGTCAGGAA
380	gi|2217764715|dbj|AP023378.1|	100.0	28	0	0	1	28	361471	361498	0.000323	56.0	2217764715	AP023378	1070220	666	Vibrio cholerae O5 RIMD 2214243 DNA, chromosome 2, complete genome	GCGTTGCCAGCCCCTTAGGCGGGCGTTAGTTTCTGTCAGGAA
380	gi|2217764715|dbj|AP023378.1|	100.0	28	0	0	1	28	364350	364377	0.000323	56.0	2217764715	AP023378	1070220	666	Vibrio cholerae O5 RIMD 2214243 DNA, chromosome 2, complete genome	GCGTTGCCAGCCCCTTAGGCGGGCGTTAGTTTCTGTCAGGAA
380	gi|2217764715|dbj|AP023378.1|	100.0	28	0	0	1	28	364942	364969	0.000323	56.0	2217764715	AP023378	1070220	666	Vibrio cholerae O5 RIMD 2214243 DNA, chromosome 2, complete genome	GCGTTGCCAGCCCCTTAGGCGGGCGTTAGTTTCTGTCAGGAA
380	gi|2217764715|dbj|AP023378.1|	100.0	28	0	0	1	28	367013	367040	0.000323	56.0	2217764715	AP023378	1070220	666	Vibrio cholerae O5 RIMD 2214243 DNA, chromosome 2, complete genome	GCGTTGCCAGCCCCTTAGGCGGGCGTTAGTTTCTGTCAGGAA
380	gi|2217764715|dbj|AP023378.1|	100.0	28	0	0	1	28	368134	368161	0.000323	56.0	2217764715	AP023378	1070220	666	Vibrio cholerae O5 RIMD 2214243 DNA, chromosome 2, complete genome	GCGTTGCCAGCCCCTTAGGCGGGCGTTAGTTTCTGTCAGGAA
380	gi|2217764715|dbj|AP023378.1|	100.0	28	0	0	1	28	370215	370242	0.000323	56.0	2217764715	AP023378	1070220	666	Vibrio cholerae O5 RIMD 2214243 DNA, chromosome 2, complete genome	GCGTTGCCAGCCCCTTAGGCGGGCGTTAGTTTCTGTCAGGAA
380	gi|2217764715|dbj|AP023378.1|	100.0	28	0	0	1	28	371460	371487	0.000323	56.0	2217764715	AP023378	1070220	666	Vibrio cholerae O5 RIMD 2214243 DNA, chromosome 2, complete genome	GCGTTGCCAGCCCCTTAGGCGGGCGTTAGTTTCTGTCAGGAA
380	gi|2217764715|dbj|AP023378.1|	100.0	28	0	0	1	28	373105	373132	0.000323	56.0	2217764715	AP023378	1070220	666	Vibrio cholerae O5 RIMD 2214243 DNA, chromosome 2, complete genome	GCGTTGCCAGCCCCTTAGGCGGGCGTTAGTTTCTGTCAGGAA
380	gi|2217764715|dbj|AP023378.1|	100.0	28	0	0	1	28	376552	376579	0.000323	56.0	2217764715	AP023378	1070220	666	Vibrio cholerae O5 RIMD 2214243 DNA, chromosome 2, complete genome	GCGTTGCCAGCCCCTTAGGCGGGCGTTAGTTTCTGTCAGGAA
380	gi|2217764715|dbj|AP023378.1|	100.0	24	0	0	1	24	358124	358147	0.079	48.1	2217764715	AP023378	1070220	666	Vibrio cholerae O5 RIMD 2214243 DNA, chromosome 2, complete genome	GCGTTGCCAGCCCCTTAGGCGGGCGTTAGTTTCTGTCAGGAA
380	gi|2217760740|dbj|AP023376.1|	97.619	42	1	0	1	42	439549	439590	3.48e-10	75.8	2217760740	AP023376	1096179	666	Vibrio cholerae O45 RIMD 2214283 DNA, chromosome 2, complete genome	GCGTTGCCAGCCCCTTAGGCGGGCGTTAGTTTCTGTCAGGAA
380	gi|2217760740|dbj|AP023376.1|	100.0	32	0	0	1	32	416032	416063	1.32e-06	63.9	2217760740	AP023376	1096179	666	Vibrio cholerae O45 RIMD 2214283 DNA, chromosome 2, complete genome	GCGTTGCCAGCCCCTTAGGCGGGCGTTAGTTTCTGTCAGGAA
380	gi|2217760740|dbj|AP023376.1|	100.0	32	0	0	1	32	421395	421426	1.32e-06	63.9	2217760740	AP023376	1096179	666	Vibrio cholerae O45 RIMD 2214283 DNA, chromosome 2, complete genome	GCGTTGCCAGCCCCTTAGGCGGGCGTTAGTTTCTGTCAGGAA
380	gi|2217760740|dbj|AP023376.1|	100.0	32	0	0	1	32	434355	434386	1.32e-06	63.9	2217760740	AP023376	1096179	666	Vibrio cholerae O45 RIMD 2214283 DNA, chromosome 2, complete genome	GCGTTGCCAGCCCCTTAGGCGGGCGTTAGTTTCTGTCAGGAA
380	gi|2217760740|dbj|AP023376.1|	100.0	31	0	0	1	31	387239	387269	5.23e-06	61.9	2217760740	AP023376	1096179	666	Vibrio cholerae O45 RIMD 2214283 DNA, chromosome 2, complete genome	GCGTTGCCAGCCCCTTAGGCGGGCGTTAGTTTCTGTCAGGAA
380	gi|2217760740|dbj|AP023376.1|	97.059	34	1	0	1	34	385080	385113	2.07e-05	60.0	2217760740	AP023376	1096179	666	Vibrio cholerae O45 RIMD 2214283 DNA, chromosome 2, complete genome	GCGTTGCCAGCCCCTTAGGCGGGCGTTAGTTTCTGTCAGGAA
380	gi|2217760740|dbj|AP023376.1|	97.059	34	1	0	1	34	404785	404818	2.07e-05	60.0	2217760740	AP023376	1096179	666	Vibrio cholerae O45 RIMD 2214283 DNA, chromosome 2, complete genome	GCGTTGCCAGCCCCTTAGGCGGGCGTTAGTTTCTGTCAGGAA
380	gi|2217760740|dbj|AP023376.1|	97.059	34	1	0	1	34	408350	408383	2.07e-05	60.0	2217760740	AP023376	1096179	666	Vibrio cholerae O45 RIMD 2214283 DNA, chromosome 2, complete genome	GCGTTGCCAGCCCCTTAGGCGGGCGTTAGTTTCTGTCAGGAA
380	gi|2217760740|dbj|AP023376.1|	97.059	34	1	0	1	34	411641	411674	2.07e-05	60.0	2217760740	AP023376	1096179	666	Vibrio cholerae O45 RIMD 2214283 DNA, chromosome 2, complete genome	GCGTTGCCAGCCCCTTAGGCGGGCGTTAGTTTCTGTCAGGAA
380	gi|2217760740|dbj|AP023376.1|	97.059	34	1	0	1	34	412176	412209	2.07e-05	60.0	2217760740	AP023376	1096179	666	Vibrio cholerae O45 RIMD 2214283 DNA, chromosome 2, complete genome	GCGTTGCCAGCCCCTTAGGCGGGCGTTAGTTTCTGTCAGGAA
380	gi|2217760740|dbj|AP023376.1|	97.059	34	1	0	1	34	422726	422759	2.07e-05	60.0	2217760740	AP023376	1096179	666	Vibrio cholerae O45 RIMD 2214283 DNA, chromosome 2, complete genome	GCGTTGCCAGCCCCTTAGGCGGGCGTTAGTTTCTGTCAGGAA
380	gi|2217760740|dbj|AP023376.1|	97.059	34	1	0	1	34	439014	439047	2.07e-05	60.0	2217760740	AP023376	1096179	666	Vibrio cholerae O45 RIMD 2214283 DNA, chromosome 2, complete genome	GCGTTGCCAGCCCCTTAGGCGGGCGTTAGTTTCTGTCAGGAA
380	gi|2217760740|dbj|AP023376.1|	97.059	34	1	0	1	34	440084	440117	2.07e-05	60.0	2217760740	AP023376	1096179	666	Vibrio cholerae O45 RIMD 2214283 DNA, chromosome 2, complete genome	GCGTTGCCAGCCCCTTAGGCGGGCGTTAGTTTCTGTCAGGAA
380	gi|2217760740|dbj|AP023376.1|	100.0	29	0	0	1	29	387777	387805	8.17e-05	58.0	2217760740	AP023376	1096179	666	Vibrio cholerae O45 RIMD 2214283 DNA, chromosome 2, complete genome	GCGTTGCCAGCCCCTTAGGCGGGCGTTAGTTTCTGTCAGGAA
380	gi|2217760740|dbj|AP023376.1|	100.0	29	0	0	1	29	391826	391854	8.17e-05	58.0	2217760740	AP023376	1096179	666	Vibrio cholerae O45 RIMD 2214283 DNA, chromosome 2, complete genome	GCGTTGCCAGCCCCTTAGGCGGGCGTTAGTTTCTGTCAGGAA
380	gi|2217760740|dbj|AP023376.1|	100.0	29	0	0	1	29	395291	395319	8.17e-05	58.0	2217760740	AP023376	1096179	666	Vibrio cholerae O45 RIMD 2214283 DNA, chromosome 2, complete genome	GCGTTGCCAGCCCCTTAGGCGGGCGTTAGTTTCTGTCAGGAA
380	gi|2217760740|dbj|AP023376.1|	100.0	29	0	0	1	29	399019	399047	8.17e-05	58.0	2217760740	AP023376	1096179	666	Vibrio cholerae O45 RIMD 2214283 DNA, chromosome 2, complete genome	GCGTTGCCAGCCCCTTAGGCGGGCGTTAGTTTCTGTCAGGAA
380	gi|2217760740|dbj|AP023376.1|	100.0	29	0	0	1	29	412711	412739	8.17e-05	58.0	2217760740	AP023376	1096179	666	Vibrio cholerae O45 RIMD 2214283 DNA, chromosome 2, complete genome	GCGTTGCCAGCCCCTTAGGCGGGCGTTAGTTTCTGTCAGGAA
380	gi|2217760740|dbj|AP023376.1|	100.0	29	0	0	1	29	417785	417813	8.17e-05	58.0	2217760740	AP023376	1096179	666	Vibrio cholerae O45 RIMD 2214283 DNA, chromosome 2, complete genome	GCGTTGCCAGCCCCTTAGGCGGGCGTTAGTTTCTGTCAGGAA
380	gi|2217760740|dbj|AP023376.1|	100.0	29	0	0	1	29	419671	419699	8.17e-05	58.0	2217760740	AP023376	1096179	666	Vibrio cholerae O45 RIMD 2214283 DNA, chromosome 2, complete genome	GCGTTGCCAGCCCCTTAGGCGGGCGTTAGTTTCTGTCAGGAA
380	gi|2217760740|dbj|AP023376.1|	100.0	29	0	0	1	29	420216	420244	8.17e-05	58.0	2217760740	AP023376	1096179	666	Vibrio cholerae O45 RIMD 2214283 DNA, chromosome 2, complete genome	GCGTTGCCAGCCCCTTAGGCGGGCGTTAGTTTCTGTCAGGAA
380	gi|2217760740|dbj|AP023376.1|	100.0	29	0	0	1	29	425490	425518	8.17e-05	58.0	2217760740	AP023376	1096179	666	Vibrio cholerae O45 RIMD 2214283 DNA, chromosome 2, complete genome	GCGTTGCCAGCCCCTTAGGCGGGCGTTAGTTTCTGTCAGGAA
380	gi|2217760740|dbj|AP023376.1|	100.0	28	0	0	1	28	385618	385645	0.000323	56.0	2217760740	AP023376	1096179	666	Vibrio cholerae O45 RIMD 2214283 DNA, chromosome 2, complete genome	GCGTTGCCAGCCCCTTAGGCGGGCGTTAGTTTCTGTCAGGAA
380	gi|2217760740|dbj|AP023376.1|	100.0	28	0	0	1	28	388276	388303	0.000323	56.0	2217760740	AP023376	1096179	666	Vibrio cholerae O45 RIMD 2214283 DNA, chromosome 2, complete genome	GCGTTGCCAGCCCCTTAGGCGGGCGTTAGTTTCTGTCAGGAA
380	gi|2217760740|dbj|AP023376.1|	100.0	28	0	0	1	28	390070	390097	0.000323	56.0	2217760740	AP023376	1096179	666	Vibrio cholerae O45 RIMD 2214283 DNA, chromosome 2, complete genome	GCGTTGCCAGCCCCTTAGGCGGGCGTTAGTTTCTGTCAGGAA
380	gi|2217760740|dbj|AP023376.1|	100.0	28	0	0	1	28	393383	393410	0.000323	56.0	2217760740	AP023376	1096179	666	Vibrio cholerae O45 RIMD 2214283 DNA, chromosome 2, complete genome	GCGTTGCCAGCCCCTTAGGCGGGCGTTAGTTTCTGTCAGGAA
380	gi|2217760740|dbj|AP023376.1|	100.0	28	0	0	1	28	394054	394081	0.000323	56.0	2217760740	AP023376	1096179	666	Vibrio cholerae O45 RIMD 2214283 DNA, chromosome 2, complete genome	GCGTTGCCAGCCCCTTAGGCGGGCGTTAGTTTCTGTCAGGAA
380	gi|2217760740|dbj|AP023376.1|	100.0	28	0	0	1	28	394619	394646	0.000323	56.0	2217760740	AP023376	1096179	666	Vibrio cholerae O45 RIMD 2214283 DNA, chromosome 2, complete genome	GCGTTGCCAGCCCCTTAGGCGGGCGTTAGTTTCTGTCAGGAA
380	gi|2217760740|dbj|AP023376.1|	100.0	28	0	0	1	28	396049	396076	0.000323	56.0	2217760740	AP023376	1096179	666	Vibrio cholerae O45 RIMD 2214283 DNA, chromosome 2, complete genome	GCGTTGCCAGCCCCTTAGGCGGGCGTTAGTTTCTGTCAGGAA
380	gi|2217760740|dbj|AP023376.1|	100.0	28	0	0	1	28	396828	396855	0.000323	56.0	2217760740	AP023376	1096179	666	Vibrio cholerae O45 RIMD 2214283 DNA, chromosome 2, complete genome	GCGTTGCCAGCCCCTTAGGCGGGCGTTAGTTTCTGTCAGGAA
380	gi|2217760740|dbj|AP023376.1|	100.0	28	0	0	1	28	397462	397489	0.000323	56.0	2217760740	AP023376	1096179	666	Vibrio cholerae O45 RIMD 2214283 DNA, chromosome 2, complete genome	GCGTTGCCAGCCCCTTAGGCGGGCGTTAGTTTCTGTCAGGAA
380	gi|2217760740|dbj|AP023376.1|	100.0	28	0	0	1	28	397910	397937	0.000323	56.0	2217760740	AP023376	1096179	666	Vibrio cholerae O45 RIMD 2214283 DNA, chromosome 2, complete genome	GCGTTGCCAGCCCCTTAGGCGGGCGTTAGTTTCTGTCAGGAA
380	gi|2217760740|dbj|AP023376.1|	100.0	28	0	0	1	28	400742	400769	0.000323	56.0	2217760740	AP023376	1096179	666	Vibrio cholerae O45 RIMD 2214283 DNA, chromosome 2, complete genome	GCGTTGCCAGCCCCTTAGGCGGGCGTTAGTTTCTGTCAGGAA
380	gi|2217760740|dbj|AP023376.1|	100.0	28	0	0	1	28	402507	402534	0.000323	56.0	2217760740	AP023376	1096179	666	Vibrio cholerae O45 RIMD 2214283 DNA, chromosome 2, complete genome	GCGTTGCCAGCCCCTTAGGCGGGCGTTAGTTTCTGTCAGGAA
380	gi|2217760740|dbj|AP023376.1|	100.0	28	0	0	1	28	403547	403574	0.000323	56.0	2217760740	AP023376	1096179	666	Vibrio cholerae O45 RIMD 2214283 DNA, chromosome 2, complete genome	GCGTTGCCAGCCCCTTAGGCGGGCGTTAGTTTCTGTCAGGAA
380	gi|2217760740|dbj|AP023376.1|	100.0	28	0	0	1	28	406463	406490	0.000323	56.0	2217760740	AP023376	1096179	666	Vibrio cholerae O45 RIMD 2214283 DNA, chromosome 2, complete genome	GCGTTGCCAGCCCCTTAGGCGGGCGTTAGTTTCTGTCAGGAA
380	gi|2217760740|dbj|AP023376.1|	100.0	28	0	0	1	28	406852	406879	0.000323	56.0	2217760740	AP023376	1096179	666	Vibrio cholerae O45 RIMD 2214283 DNA, chromosome 2, complete genome	GCGTTGCCAGCCCCTTAGGCGGGCGTTAGTTTCTGTCAGGAA
380	gi|2217760740|dbj|AP023376.1|	100.0	28	0	0	1	28	408885	408912	0.000323	56.0	2217760740	AP023376	1096179	666	Vibrio cholerae O45 RIMD 2214283 DNA, chromosome 2, complete genome	GCGTTGCCAGCCCCTTAGGCGGGCGTTAGTTTCTGTCAGGAA
380	gi|2217760740|dbj|AP023376.1|	100.0	28	0	0	1	28	414245	414272	0.000323	56.0	2217760740	AP023376	1096179	666	Vibrio cholerae O45 RIMD 2214283 DNA, chromosome 2, complete genome	GCGTTGCCAGCCCCTTAGGCGGGCGTTAGTTTCTGTCAGGAA
380	gi|2217760740|dbj|AP023376.1|	100.0	28	0	0	1	28	414757	414784	0.000323	56.0	2217760740	AP023376	1096179	666	Vibrio cholerae O45 RIMD 2214283 DNA, chromosome 2, complete genome	GCGTTGCCAGCCCCTTAGGCGGGCGTTAGTTTCTGTCAGGAA
380	gi|2217760740|dbj|AP023376.1|	100.0	28	0	0	1	28	415394	415421	0.000323	56.0	2217760740	AP023376	1096179	666	Vibrio cholerae O45 RIMD 2214283 DNA, chromosome 2, complete genome	GCGTTGCCAGCCCCTTAGGCGGGCGTTAGTTTCTGTCAGGAA
380	gi|2217760740|dbj|AP023376.1|	100.0	28	0	0	1	28	417289	417316	0.000323	56.0	2217760740	AP023376	1096179	666	Vibrio cholerae O45 RIMD 2214283 DNA, chromosome 2, complete genome	GCGTTGCCAGCCCCTTAGGCGGGCGTTAGTTTCTGTCAGGAA
380	gi|2217760740|dbj|AP023376.1|	100.0	28	0	0	1	28	418252	418279	0.000323	56.0	2217760740	AP023376	1096179	666	Vibrio cholerae O45 RIMD 2214283 DNA, chromosome 2, complete genome	GCGTTGCCAGCCCCTTAGGCGGGCGTTAGTTTCTGTCAGGAA
380	gi|2217760740|dbj|AP023376.1|	100.0	28	0	0	1	28	422092	422119	0.000323	56.0	2217760740	AP023376	1096179	666	Vibrio cholerae O45 RIMD 2214283 DNA, chromosome 2, complete genome	GCGTTGCCAGCCCCTTAGGCGGGCGTTAGTTTCTGTCAGGAA
380	gi|2217760740|dbj|AP023376.1|	100.0	28	0	0	1	28	423261	423288	0.000323	56.0	2217760740	AP023376	1096179	666	Vibrio cholerae O45 RIMD 2214283 DNA, chromosome 2, complete genome	GCGTTGCCAGCCCCTTAGGCGGGCGTTAGTTTCTGTCAGGAA
380	gi|2217760740|dbj|AP023376.1|	100.0	28	0	0	1	28	424862	424889	0.000323	56.0	2217760740	AP023376	1096179	666	Vibrio cholerae O45 RIMD 2214283 DNA, chromosome 2, complete genome	GCGTTGCCAGCCCCTTAGGCGGGCGTTAGTTTCTGTCAGGAA
380	gi|2217760740|dbj|AP023376.1|	100.0	28	0	0	1	28	426888	426915	0.000323	56.0	2217760740	AP023376	1096179	666	Vibrio cholerae O45 RIMD 2214283 DNA, chromosome 2, complete genome	GCGTTGCCAGCCCCTTAGGCGGGCGTTAGTTTCTGTCAGGAA
380	gi|2217760740|dbj|AP023376.1|	100.0	28	0	0	1	28	427524	427551	0.000323	56.0	2217760740	AP023376	1096179	666	Vibrio cholerae O45 RIMD 2214283 DNA, chromosome 2, complete genome	GCGTTGCCAGCCCCTTAGGCGGGCGTTAGTTTCTGTCAGGAA
380	gi|2217760740|dbj|AP023376.1|	100.0	28	0	0	1	28	428333	428360	0.000323	56.0	2217760740	AP023376	1096179	666	Vibrio cholerae O45 RIMD 2214283 DNA, chromosome 2, complete genome	GCGTTGCCAGCCCCTTAGGCGGGCGTTAGTTTCTGTCAGGAA
380	gi|2217760740|dbj|AP023376.1|	100.0	28	0	0	1	28	428971	428998	0.000323	56.0	2217760740	AP023376	1096179	666	Vibrio cholerae O45 RIMD 2214283 DNA, chromosome 2, complete genome	GCGTTGCCAGCCCCTTAGGCGGGCGTTAGTTTCTGTCAGGAA
380	gi|2217760740|dbj|AP023376.1|	100.0	28	0	0	1	28	429643	429670	0.000323	56.0	2217760740	AP023376	1096179	666	Vibrio cholerae O45 RIMD 2214283 DNA, chromosome 2, complete genome	GCGTTGCCAGCCCCTTAGGCGGGCGTTAGTTTCTGTCAGGAA
380	gi|2217760740|dbj|AP023376.1|	100.0	28	0	0	1	28	430809	430836	0.000323	56.0	2217760740	AP023376	1096179	666	Vibrio cholerae O45 RIMD 2214283 DNA, chromosome 2, complete genome	GCGTTGCCAGCCCCTTAGGCGGGCGTTAGTTTCTGTCAGGAA
380	gi|2217760740|dbj|AP023376.1|	100.0	28	0	0	1	28	431864	431891	0.000323	56.0	2217760740	AP023376	1096179	666	Vibrio cholerae O45 RIMD 2214283 DNA, chromosome 2, complete genome	GCGTTGCCAGCCCCTTAGGCGGGCGTTAGTTTCTGTCAGGAA
380	gi|2217760740|dbj|AP023376.1|	100.0	28	0	0	1	28	432604	432631	0.000323	56.0	2217760740	AP023376	1096179	666	Vibrio cholerae O45 RIMD 2214283 DNA, chromosome 2, complete genome	GCGTTGCCAGCCCCTTAGGCGGGCGTTAGTTTCTGTCAGGAA
380	gi|2217760740|dbj|AP023376.1|	100.0	28	0	0	1	28	433762	433789	0.000323	56.0	2217760740	AP023376	1096179	666	Vibrio cholerae O45 RIMD 2214283 DNA, chromosome 2, complete genome	GCGTTGCCAGCCCCTTAGGCGGGCGTTAGTTTCTGTCAGGAA
380	gi|2217760740|dbj|AP023376.1|	100.0	28	0	0	1	28	435359	435386	0.000323	56.0	2217760740	AP023376	1096179	666	Vibrio cholerae O45 RIMD 2214283 DNA, chromosome 2, complete genome	GCGTTGCCAGCCCCTTAGGCGGGCGTTAGTTTCTGTCAGGAA
380	gi|2217760740|dbj|AP023376.1|	100.0	28	0	0	1	28	435807	435834	0.000323	56.0	2217760740	AP023376	1096179	666	Vibrio cholerae O45 RIMD 2214283 DNA, chromosome 2, complete genome	GCGTTGCCAGCCCCTTAGGCGGGCGTTAGTTTCTGTCAGGAA
380	gi|2217760740|dbj|AP023376.1|	100.0	28	0	0	1	28	440619	440646	0.000323	56.0	2217760740	AP023376	1096179	666	Vibrio cholerae O45 RIMD 2214283 DNA, chromosome 2, complete genome	GCGTTGCCAGCCCCTTAGGCGGGCGTTAGTTTCTGTCAGGAA
380	gi|2217760740|dbj|AP023376.1|	100.0	28	0	0	1	28	441753	441780	0.000323	56.0	2217760740	AP023376	1096179	666	Vibrio cholerae O45 RIMD 2214283 DNA, chromosome 2, complete genome	GCGTTGCCAGCCCCTTAGGCGGGCGTTAGTTTCTGTCAGGAA
380	gi|2217760740|dbj|AP023376.1|	100.0	28	0	0	1	28	442425	442452	0.000323	56.0	2217760740	AP023376	1096179	666	Vibrio cholerae O45 RIMD 2214283 DNA, chromosome 2, complete genome	GCGTTGCCAGCCCCTTAGGCGGGCGTTAGTTTCTGTCAGGAA
380	gi|2217760740|dbj|AP023376.1|	100.0	28	0	0	1	28	442815	442842	0.000323	56.0	2217760740	AP023376	1096179	666	Vibrio cholerae O45 RIMD 2214283 DNA, chromosome 2, complete genome	GCGTTGCCAGCCCCTTAGGCGGGCGTTAGTTTCTGTCAGGAA
380	gi|2217760740|dbj|AP023376.1|	100.0	28	0	0	1	28	444187	444214	0.000323	56.0	2217760740	AP023376	1096179	666	Vibrio cholerae O45 RIMD 2214283 DNA, chromosome 2, complete genome	GCGTTGCCAGCCCCTTAGGCGGGCGTTAGTTTCTGTCAGGAA
380	gi|2217760740|dbj|AP023376.1|	100.0	28	0	0	1	28	444903	444930	0.000323	56.0	2217760740	AP023376	1096179	666	Vibrio cholerae O45 RIMD 2214283 DNA, chromosome 2, complete genome	GCGTTGCCAGCCCCTTAGGCGGGCGTTAGTTTCTGTCAGGAA
380	gi|2217760740|dbj|AP023376.1|	96.774	31	1	0	1	31	401215	401245	0.001	54.0	2217760740	AP023376	1096179	666	Vibrio cholerae O45 RIMD 2214283 DNA, chromosome 2, complete genome	GCGTTGCCAGCCCCTTAGGCGGGCGTTAGTTTCTGTCAGGAA
380	gi|2217760740|dbj|AP023376.1|	100.0	27	0	0	1	27	446191	446217	0.001	54.0	2217760740	AP023376	1096179	666	Vibrio cholerae O45 RIMD 2214283 DNA, chromosome 2, complete genome	GCGTTGCCAGCCCCTTAGGCGGGCGTTAGTTTCTGTCAGGAA
380	gi|2217760740|dbj|AP023376.1|	100.0	26	0	0	3	28	386556	386581	0.005	52.0	2217760740	AP023376	1096179	666	Vibrio cholerae O45 RIMD 2214283 DNA, chromosome 2, complete genome	GCGTTGCCAGCCCCTTAGGCGGGCGTTAGTTTCTGTCAGGAA
380	gi|2217756042|dbj|AP023374.1|	97.619	42	1	0	1	42	322863	322904	3.48e-10	75.8	2217756042	AP023374	1163376	666	Vibrio cholerae O207 RIMD 2214445 DNA, chromosome 2, complete genome	GCGTTGCCAGCCCCTTAGGCGGGCGTTAGTTTCTGTCAGGAA
380	gi|2217756042|dbj|AP023374.1|	97.619	42	1	0	1	42	422751	422792	3.48e-10	75.8	2217756042	AP023374	1163376	666	Vibrio cholerae O207 RIMD 2214445 DNA, chromosome 2, complete genome	GCGTTGCCAGCCCCTTAGGCGGGCGTTAGTTTCTGTCAGGAA
380	gi|2217756042|dbj|AP023374.1|	100.0	34	0	0	1	34	406166	406199	8.48e-08	67.9	2217756042	AP023374	1163376	666	Vibrio cholerae O207 RIMD 2214445 DNA, chromosome 2, complete genome	GCGTTGCCAGCCCCTTAGGCGGGCGTTAGTTTCTGTCAGGAA
380	gi|2217756042|dbj|AP023374.1|	100.0	34	0	0	1	34	430344	430377	8.48e-08	67.9	2217756042	AP023374	1163376	666	Vibrio cholerae O207 RIMD 2214445 DNA, chromosome 2, complete genome	GCGTTGCCAGCCCCTTAGGCGGGCGTTAGTTTCTGTCAGGAA
380	gi|2217756042|dbj|AP023374.1|	100.0	32	0	0	1	32	400780	400811	1.32e-06	63.9	2217756042	AP023374	1163376	666	Vibrio cholerae O207 RIMD 2214445 DNA, chromosome 2, complete genome	GCGTTGCCAGCCCCTTAGGCGGGCGTTAGTTTCTGTCAGGAA
380	gi|2217756042|dbj|AP023374.1|	100.0	32	0	0	1	32	416927	416958	1.32e-06	63.9	2217756042	AP023374	1163376	666	Vibrio cholerae O207 RIMD 2214445 DNA, chromosome 2, complete genome	GCGTTGCCAGCCCCTTAGGCGGGCGTTAGTTTCTGTCAGGAA
380	gi|2217756042|dbj|AP023374.1|	94.872	39	2	0	1	39	375193	375231	5.23e-06	61.9	2217756042	AP023374	1163376	666	Vibrio cholerae O207 RIMD 2214445 DNA, chromosome 2, complete genome	GCGTTGCCAGCCCCTTAGGCGGGCGTTAGTTTCTGTCAGGAA
380	gi|2217756042|dbj|AP023374.1|	97.059	34	1	0	1	34	328219	328252	2.07e-05	60.0	2217756042	AP023374	1163376	666	Vibrio cholerae O207 RIMD 2214445 DNA, chromosome 2, complete genome	GCGTTGCCAGCCCCTTAGGCGGGCGTTAGTTTCTGTCAGGAA
380	gi|2217756042|dbj|AP023374.1|	97.059	34	1	0	1	34	328755	328788	2.07e-05	60.0	2217756042	AP023374	1163376	666	Vibrio cholerae O207 RIMD 2214445 DNA, chromosome 2, complete genome	GCGTTGCCAGCCCCTTAGGCGGGCGTTAGTTTCTGTCAGGAA
380	gi|2217756042|dbj|AP023374.1|	97.059	34	1	0	1	34	351365	351398	2.07e-05	60.0	2217756042	AP023374	1163376	666	Vibrio cholerae O207 RIMD 2214445 DNA, chromosome 2, complete genome	GCGTTGCCAGCCCCTTAGGCGGGCGTTAGTTTCTGTCAGGAA
380	gi|2217756042|dbj|AP023374.1|	97.059	34	1	0	1	34	369509	369542	2.07e-05	60.0	2217756042	AP023374	1163376	666	Vibrio cholerae O207 RIMD 2214445 DNA, chromosome 2, complete genome	GCGTTGCCAGCCCCTTAGGCGGGCGTTAGTTTCTGTCAGGAA
380	gi|2217756042|dbj|AP023374.1|	97.059	34	1	0	1	34	391038	391071	2.07e-05	60.0	2217756042	AP023374	1163376	666	Vibrio cholerae O207 RIMD 2214445 DNA, chromosome 2, complete genome	GCGTTGCCAGCCCCTTAGGCGGGCGTTAGTTTCTGTCAGGAA
380	gi|2217756042|dbj|AP023374.1|	97.059	34	1	0	1	34	400247	400280	2.07e-05	60.0	2217756042	AP023374	1163376	666	Vibrio cholerae O207 RIMD 2214445 DNA, chromosome 2, complete genome	GCGTTGCCAGCCCCTTAGGCGGGCGTTAGTTTCTGTCAGGAA
380	gi|2217756042|dbj|AP023374.1|	97.059	34	1	0	1	34	404515	404548	2.07e-05	60.0	2217756042	AP023374	1163376	666	Vibrio cholerae O207 RIMD 2214445 DNA, chromosome 2, complete genome	GCGTTGCCAGCCCCTTAGGCGGGCGTTAGTTTCTGTCAGGAA
380	gi|2217756042|dbj|AP023374.1|	97.059	34	1	0	1	34	406702	406735	2.07e-05	60.0	2217756042	AP023374	1163376	666	Vibrio cholerae O207 RIMD 2214445 DNA, chromosome 2, complete genome	GCGTTGCCAGCCCCTTAGGCGGGCGTTAGTTTCTGTCAGGAA
380	gi|2217756042|dbj|AP023374.1|	97.059	34	1	0	1	34	424334	424367	2.07e-05	60.0	2217756042	AP023374	1163376	666	Vibrio cholerae O207 RIMD 2214445 DNA, chromosome 2, complete genome	GCGTTGCCAGCCCCTTAGGCGGGCGTTAGTTTCTGTCAGGAA
380	gi|2217756042|dbj|AP023374.1|	97.059	34	1	0	1	34	431755	431788	2.07e-05	60.0	2217756042	AP023374	1163376	666	Vibrio cholerae O207 RIMD 2214445 DNA, chromosome 2, complete genome	GCGTTGCCAGCCCCTTAGGCGGGCGTTAGTTTCTGTCAGGAA
380	gi|2217756042|dbj|AP023374.1|	97.059	34	1	0	1	34	432805	432838	2.07e-05	60.0	2217756042	AP023374	1163376	666	Vibrio cholerae O207 RIMD 2214445 DNA, chromosome 2, complete genome	GCGTTGCCAGCCCCTTAGGCGGGCGTTAGTTTCTGTCAGGAA
380	gi|2217756042|dbj|AP023374.1|	100.0	29	0	0	1	29	325209	325237	8.17e-05	58.0	2217756042	AP023374	1163376	666	Vibrio cholerae O207 RIMD 2214445 DNA, chromosome 2, complete genome	GCGTTGCCAGCCCCTTAGGCGGGCGTTAGTTTCTGTCAGGAA
380	gi|2217756042|dbj|AP023374.1|	100.0	29	0	0	1	29	338753	338781	8.17e-05	58.0	2217756042	AP023374	1163376	666	Vibrio cholerae O207 RIMD 2214445 DNA, chromosome 2, complete genome	GCGTTGCCAGCCCCTTAGGCGGGCGTTAGTTTCTGTCAGGAA
380	gi|2217756042|dbj|AP023374.1|	100.0	29	0	0	1	29	348234	348262	8.17e-05	58.0	2217756042	AP023374	1163376	666	Vibrio cholerae O207 RIMD 2214445 DNA, chromosome 2, complete genome	GCGTTGCCAGCCCCTTAGGCGGGCGTTAGTTTCTGTCAGGAA
380	gi|2217756042|dbj|AP023374.1|	100.0	29	0	0	1	29	350679	350707	8.17e-05	58.0	2217756042	AP023374	1163376	666	Vibrio cholerae O207 RIMD 2214445 DNA, chromosome 2, complete genome	GCGTTGCCAGCCCCTTAGGCGGGCGTTAGTTTCTGTCAGGAA
380	gi|2217756042|dbj|AP023374.1|	100.0	29	0	0	1	29	351901	351929	8.17e-05	58.0	2217756042	AP023374	1163376	666	Vibrio cholerae O207 RIMD 2214445 DNA, chromosome 2, complete genome	GCGTTGCCAGCCCCTTAGGCGGGCGTTAGTTTCTGTCAGGAA
380	gi|2217756042|dbj|AP023374.1|	96.97	33	1	0	2	34	358147	358179	8.17e-05	58.0	2217756042	AP023374	1163376	666	Vibrio cholerae O207 RIMD 2214445 DNA, chromosome 2, complete genome	GCGTTGCCAGCCCCTTAGGCGGGCGTTAGTTTCTGTCAGGAA
380	gi|2217756042|dbj|AP023374.1|	100.0	29	0	0	1	29	372157	372185	8.17e-05	58.0	2217756042	AP023374	1163376	666	Vibrio cholerae O207 RIMD 2214445 DNA, chromosome 2, complete genome	GCGTTGCCAGCCCCTTAGGCGGGCGTTAGTTTCTGTCAGGAA
380	gi|2217756042|dbj|AP023374.1|	100.0	29	0	0	1	29	376169	376197	8.17e-05	58.0	2217756042	AP023374	1163376	666	Vibrio cholerae O207 RIMD 2214445 DNA, chromosome 2, complete genome	GCGTTGCCAGCCCCTTAGGCGGGCGTTAGTTTCTGTCAGGAA
380	gi|2217756042|dbj|AP023374.1|	100.0	29	0	0	1	29	388222	388250	8.17e-05	58.0	2217756042	AP023374	1163376	666	Vibrio cholerae O207 RIMD 2214445 DNA, chromosome 2, complete genome	GCGTTGCCAGCCCCTTAGGCGGGCGTTAGTTTCTGTCAGGAA
380	gi|2217756042|dbj|AP023374.1|	100.0	29	0	0	1	29	397959	397987	8.17e-05	58.0	2217756042	AP023374	1163376	666	Vibrio cholerae O207 RIMD 2214445 DNA, chromosome 2, complete genome	GCGTTGCCAGCCCCTTAGGCGGGCGTTAGTTTCTGTCAGGAA
380	gi|2217756042|dbj|AP023374.1|	100.0	29	0	0	1	29	398520	398548	8.17e-05	58.0	2217756042	AP023374	1163376	666	Vibrio cholerae O207 RIMD 2214445 DNA, chromosome 2, complete genome	GCGTTGCCAGCCCCTTAGGCGGGCGTTAGTTTCTGTCAGGAA
380	gi|2217756042|dbj|AP023374.1|	100.0	29	0	0	1	29	405548	405576	8.17e-05	58.0	2217756042	AP023374	1163376	666	Vibrio cholerae O207 RIMD 2214445 DNA, chromosome 2, complete genome	GCGTTGCCAGCCCCTTAGGCGGGCGTTAGTTTCTGTCAGGAA
380	gi|2217756042|dbj|AP023374.1|	100.0	29	0	0	1	29	436464	436492	8.17e-05	58.0	2217756042	AP023374	1163376	666	Vibrio cholerae O207 RIMD 2214445 DNA, chromosome 2, complete genome	GCGTTGCCAGCCCCTTAGGCGGGCGTTAGTTTCTGTCAGGAA
380	gi|2217756042|dbj|AP023374.1|	100.0	28	0	0	1	28	323996	324023	0.000323	56.0	2217756042	AP023374	1163376	666	Vibrio cholerae O207 RIMD 2214445 DNA, chromosome 2, complete genome	GCGTTGCCAGCCCCTTAGGCGGGCGTTAGTTTCTGTCAGGAA
380	gi|2217756042|dbj|AP023374.1|	100.0	28	0	0	1	28	326595	326622	0.000323	56.0	2217756042	AP023374	1163376	666	Vibrio cholerae O207 RIMD 2214445 DNA, chromosome 2, complete genome	GCGTTGCCAGCCCCTTAGGCGGGCGTTAGTTTCTGTCAGGAA
380	gi|2217756042|dbj|AP023374.1|	100.0	28	0	0	1	28	329291	329318	0.000323	56.0	2217756042	AP023374	1163376	666	Vibrio cholerae O207 RIMD 2214445 DNA, chromosome 2, complete genome	GCGTTGCCAGCCCCTTAGGCGGGCGTTAGTTTCTGTCAGGAA
380	gi|2217756042|dbj|AP023374.1|	100.0	28	0	0	1	28	330617	330644	0.000323	56.0	2217756042	AP023374	1163376	666	Vibrio cholerae O207 RIMD 2214445 DNA, chromosome 2, complete genome	GCGTTGCCAGCCCCTTAGGCGGGCGTTAGTTTCTGTCAGGAA
380	gi|2217756042|dbj|AP023374.1|	100.0	28	0	0	1	28	331255	331282	0.000323	56.0	2217756042	AP023374	1163376	666	Vibrio cholerae O207 RIMD 2214445 DNA, chromosome 2, complete genome	GCGTTGCCAGCCCCTTAGGCGGGCGTTAGTTTCTGTCAGGAA
380	gi|2217756042|dbj|AP023374.1|	100.0	28	0	0	1	28	334691	334718	0.000323	56.0	2217756042	AP023374	1163376	666	Vibrio cholerae O207 RIMD 2214445 DNA, chromosome 2, complete genome	GCGTTGCCAGCCCCTTAGGCGGGCGTTAGTTTCTGTCAGGAA
380	gi|2217756042|dbj|AP023374.1|	100.0	28	0	0	1	28	336144	336171	0.000323	56.0	2217756042	AP023374	1163376	666	Vibrio cholerae O207 RIMD 2214445 DNA, chromosome 2, complete genome	GCGTTGCCAGCCCCTTAGGCGGGCGTTAGTTTCTGTCAGGAA
380	gi|2217756042|dbj|AP023374.1|	100.0	28	0	0	1	28	337837	337864	0.000323	56.0	2217756042	AP023374	1163376	666	Vibrio cholerae O207 RIMD 2214445 DNA, chromosome 2, complete genome	GCGTTGCCAGCCCCTTAGGCGGGCGTTAGTTTCTGTCAGGAA
380	gi|2217756042|dbj|AP023374.1|	100.0	28	0	0	1	28	340280	340307	0.000323	56.0	2217756042	AP023374	1163376	666	Vibrio cholerae O207 RIMD 2214445 DNA, chromosome 2, complete genome	GCGTTGCCAGCCCCTTAGGCGGGCGTTAGTTTCTGTCAGGAA
380	gi|2217756042|dbj|AP023374.1|	100.0	28	0	0	1	28	340887	340914	0.000323	56.0	2217756042	AP023374	1163376	666	Vibrio cholerae O207 RIMD 2214445 DNA, chromosome 2, complete genome	GCGTTGCCAGCCCCTTAGGCGGGCGTTAGTTTCTGTCAGGAA
380	gi|2217756042|dbj|AP023374.1|	100.0	28	0	0	1	28	341524	341551	0.000323	56.0	2217756042	AP023374	1163376	666	Vibrio cholerae O207 RIMD 2214445 DNA, chromosome 2, complete genome	GCGTTGCCAGCCCCTTAGGCGGGCGTTAGTTTCTGTCAGGAA
380	gi|2217756042|dbj|AP023374.1|	100.0	28	0	0	1	28	342828	342855	0.000323	56.0	2217756042	AP023374	1163376	666	Vibrio cholerae O207 RIMD 2214445 DNA, chromosome 2, complete genome	GCGTTGCCAGCCCCTTAGGCGGGCGTTAGTTTCTGTCAGGAA
380	gi|2217756042|dbj|AP023374.1|	100.0	28	0	0	1	28	343459	343486	0.000323	56.0	2217756042	AP023374	1163376	666	Vibrio cholerae O207 RIMD 2214445 DNA, chromosome 2, complete genome	GCGTTGCCAGCCCCTTAGGCGGGCGTTAGTTTCTGTCAGGAA
380	gi|2217756042|dbj|AP023374.1|	100.0	28	0	0	1	28	344744	344771	0.000323	56.0	2217756042	AP023374	1163376	666	Vibrio cholerae O207 RIMD 2214445 DNA, chromosome 2, complete genome	GCGTTGCCAGCCCCTTAGGCGGGCGTTAGTTTCTGTCAGGAA
380	gi|2217756042|dbj|AP023374.1|	100.0	28	0	0	1	28	348795	348822	0.000323	56.0	2217756042	AP023374	1163376	666	Vibrio cholerae O207 RIMD 2214445 DNA, chromosome 2, complete genome	GCGTTGCCAGCCCCTTAGGCGGGCGTTAGTTTCTGTCAGGAA
380	gi|2217756042|dbj|AP023374.1|	100.0	28	0	0	1	28	350041	350068	0.000323	56.0	2217756042	AP023374	1163376	666	Vibrio cholerae O207 RIMD 2214445 DNA, chromosome 2, complete genome	GCGTTGCCAGCCCCTTAGGCGGGCGTTAGTTTCTGTCAGGAA
380	gi|2217756042|dbj|AP023374.1|	100.0	28	0	0	1	28	352521	352548	0.000323	56.0	2217756042	AP023374	1163376	666	Vibrio cholerae O207 RIMD 2214445 DNA, chromosome 2, complete genome	GCGTTGCCAGCCCCTTAGGCGGGCGTTAGTTTCTGTCAGGAA
380	gi|2217756042|dbj|AP023374.1|	100.0	28	0	0	1	28	353004	353031	0.000323	56.0	2217756042	AP023374	1163376	666	Vibrio cholerae O207 RIMD 2214445 DNA, chromosome 2, complete genome	GCGTTGCCAGCCCCTTAGGCGGGCGTTAGTTTCTGTCAGGAA
380	gi|2217756042|dbj|AP023374.1|	100.0	28	0	0	1	28	354909	354936	0.000323	56.0	2217756042	AP023374	1163376	666	Vibrio cholerae O207 RIMD 2214445 DNA, chromosome 2, complete genome	GCGTTGCCAGCCCCTTAGGCGGGCGTTAGTTTCTGTCAGGAA
380	gi|2217756042|dbj|AP023374.1|	100.0	28	0	0	1	28	355502	355529	0.000323	56.0	2217756042	AP023374	1163376	666	Vibrio cholerae O207 RIMD 2214445 DNA, chromosome 2, complete genome	GCGTTGCCAGCCCCTTAGGCGGGCGTTAGTTTCTGTCAGGAA
380	gi|2217756042|dbj|AP023374.1|	100.0	28	0	0	1	28	358681	358708	0.000323	56.0	2217756042	AP023374	1163376	666	Vibrio cholerae O207 RIMD 2214445 DNA, chromosome 2, complete genome	GCGTTGCCAGCCCCTTAGGCGGGCGTTAGTTTCTGTCAGGAA
380	gi|2217756042|dbj|AP023374.1|	100.0	28	0	0	1	28	360257	360284	0.000323	56.0	2217756042	AP023374	1163376	666	Vibrio cholerae O207 RIMD 2214445 DNA, chromosome 2, complete genome	GCGTTGCCAGCCCCTTAGGCGGGCGTTAGTTTCTGTCAGGAA
380	gi|2217756042|dbj|AP023374.1|	100.0	28	0	0	1	28	360895	360922	0.000323	56.0	2217756042	AP023374	1163376	666	Vibrio cholerae O207 RIMD 2214445 DNA, chromosome 2, complete genome	GCGTTGCCAGCCCCTTAGGCGGGCGTTAGTTTCTGTCAGGAA
380	gi|2217756042|dbj|AP023374.1|	100.0	28	0	0	1	28	363135	363162	0.000323	56.0	2217756042	AP023374	1163376	666	Vibrio cholerae O207 RIMD 2214445 DNA, chromosome 2, complete genome	GCGTTGCCAGCCCCTTAGGCGGGCGTTAGTTTCTGTCAGGAA
380	gi|2217756042|dbj|AP023374.1|	100.0	28	0	0	1	28	367666	367693	0.000323	56.0	2217756042	AP023374	1163376	666	Vibrio cholerae O207 RIMD 2214445 DNA, chromosome 2, complete genome	GCGTTGCCAGCCCCTTAGGCGGGCGTTAGTTTCTGTCAGGAA
380	gi|2217756042|dbj|AP023374.1|	100.0	28	0	0	1	28	370680	370707	0.000323	56.0	2217756042	AP023374	1163376	666	Vibrio cholerae O207 RIMD 2214445 DNA, chromosome 2, complete genome	GCGTTGCCAGCCCCTTAGGCGGGCGTTAGTTTCTGTCAGGAA
380	gi|2217756042|dbj|AP023374.1|	100.0	28	0	0	1	28	372882	372909	0.000323	56.0	2217756042	AP023374	1163376	666	Vibrio cholerae O207 RIMD 2214445 DNA, chromosome 2, complete genome	GCGTTGCCAGCCCCTTAGGCGGGCGTTAGTTTCTGTCAGGAA
380	gi|2217756042|dbj|AP023374.1|	100.0	28	0	0	1	28	373412	373439	0.000323	56.0	2217756042	AP023374	1163376	666	Vibrio cholerae O207 RIMD 2214445 DNA, chromosome 2, complete genome	GCGTTGCCAGCCCCTTAGGCGGGCGTTAGTTTCTGTCAGGAA
380	gi|2217756042|dbj|AP023374.1|	100.0	28	0	0	1	28	374580	374607	0.000323	56.0	2217756042	AP023374	1163376	666	Vibrio cholerae O207 RIMD 2214445 DNA, chromosome 2, complete genome	GCGTTGCCAGCCCCTTAGGCGGGCGTTAGTTTCTGTCAGGAA
380	gi|2217756042|dbj|AP023374.1|	100.0	28	0	0	1	28	375699	375726	0.000323	56.0	2217756042	AP023374	1163376	666	Vibrio cholerae O207 RIMD 2214445 DNA, chromosome 2, complete genome	GCGTTGCCAGCCCCTTAGGCGGGCGTTAGTTTCTGTCAGGAA
380	gi|2217756042|dbj|AP023374.1|	100.0	28	0	0	1	28	377132	377159	0.000323	56.0	2217756042	AP023374	1163376	666	Vibrio cholerae O207 RIMD 2214445 DNA, chromosome 2, complete genome	GCGTTGCCAGCCCCTTAGGCGGGCGTTAGTTTCTGTCAGGAA
380	gi|2217756042|dbj|AP023374.1|	100.0	28	0	0	1	28	377666	377693	0.000323	56.0	2217756042	AP023374	1163376	666	Vibrio cholerae O207 RIMD 2214445 DNA, chromosome 2, complete genome	GCGTTGCCAGCCCCTTAGGCGGGCGTTAGTTTCTGTCAGGAA
380	gi|2217756042|dbj|AP023374.1|	100.0	28	0	0	1	28	378306	378333	0.000323	56.0	2217756042	AP023374	1163376	666	Vibrio cholerae O207 RIMD 2214445 DNA, chromosome 2, complete genome	GCGTTGCCAGCCCCTTAGGCGGGCGTTAGTTTCTGTCAGGAA
380	gi|2217756042|dbj|AP023374.1|	100.0	28	0	0	1	28	378944	378971	0.000323	56.0	2217756042	AP023374	1163376	666	Vibrio cholerae O207 RIMD 2214445 DNA, chromosome 2, complete genome	GCGTTGCCAGCCCCTTAGGCGGGCGTTAGTTTCTGTCAGGAA
380	gi|2217756042|dbj|AP023374.1|	100.0	28	0	0	1	28	382499	382526	0.000323	56.0	2217756042	AP023374	1163376	666	Vibrio cholerae O207 RIMD 2214445 DNA, chromosome 2, complete genome	GCGTTGCCAGCCCCTTAGGCGGGCGTTAGTTTCTGTCAGGAA
380	gi|2217756042|dbj|AP023374.1|	100.0	28	0	0	1	28	384114	384141	0.000323	56.0	2217756042	AP023374	1163376	666	Vibrio cholerae O207 RIMD 2214445 DNA, chromosome 2, complete genome	GCGTTGCCAGCCCCTTAGGCGGGCGTTAGTTTCTGTCAGGAA
380	gi|2217756042|dbj|AP023374.1|	100.0	28	0	0	1	28	385631	385658	0.000323	56.0	2217756042	AP023374	1163376	666	Vibrio cholerae O207 RIMD 2214445 DNA, chromosome 2, complete genome	GCGTTGCCAGCCCCTTAGGCGGGCGTTAGTTTCTGTCAGGAA
380	gi|2217756042|dbj|AP023374.1|	100.0	28	0	0	1	28	388880	388907	0.000323	56.0	2217756042	AP023374	1163376	666	Vibrio cholerae O207 RIMD 2214445 DNA, chromosome 2, complete genome	GCGTTGCCAGCCCCTTAGGCGGGCGTTAGTTTCTGTCAGGAA
380	gi|2217756042|dbj|AP023374.1|	100.0	28	0	0	1	28	390400	390427	0.000323	56.0	2217756042	AP023374	1163376	666	Vibrio cholerae O207 RIMD 2214445 DNA, chromosome 2, complete genome	GCGTTGCCAGCCCCTTAGGCGGGCGTTAGTTTCTGTCAGGAA
380	gi|2217756042|dbj|AP023374.1|	100.0	28	0	0	1	28	391574	391601	0.000323	56.0	2217756042	AP023374	1163376	666	Vibrio cholerae O207 RIMD 2214445 DNA, chromosome 2, complete genome	GCGTTGCCAGCCCCTTAGGCGGGCGTTAGTTTCTGTCAGGAA
380	gi|2217756042|dbj|AP023374.1|	100.0	28	0	0	1	28	393040	393067	0.000323	56.0	2217756042	AP023374	1163376	666	Vibrio cholerae O207 RIMD 2214445 DNA, chromosome 2, complete genome	GCGTTGCCAGCCCCTTAGGCGGGCGTTAGTTTCTGTCAGGAA
380	gi|2217756042|dbj|AP023374.1|	100.0	28	0	0	1	28	393566	393593	0.000323	56.0	2217756042	AP023374	1163376	666	Vibrio cholerae O207 RIMD 2214445 DNA, chromosome 2, complete genome	GCGTTGCCAGCCCCTTAGGCGGGCGTTAGTTTCTGTCAGGAA
380	gi|2217756042|dbj|AP023374.1|	100.0	28	0	0	1	28	394048	394075	0.000323	56.0	2217756042	AP023374	1163376	666	Vibrio cholerae O207 RIMD 2214445 DNA, chromosome 2, complete genome	GCGTTGCCAGCCCCTTAGGCGGGCGTTAGTTTCTGTCAGGAA
380	gi|2217756042|dbj|AP023374.1|	100.0	28	0	0	1	28	396084	396111	0.000323	56.0	2217756042	AP023374	1163376	666	Vibrio cholerae O207 RIMD 2214445 DNA, chromosome 2, complete genome	GCGTTGCCAGCCCCTTAGGCGGGCGTTAGTTTCTGTCAGGAA
380	gi|2217756042|dbj|AP023374.1|	100.0	28	0	0	1	28	403397	403424	0.000323	56.0	2217756042	AP023374	1163376	666	Vibrio cholerae O207 RIMD 2214445 DNA, chromosome 2, complete genome	GCGTTGCCAGCCCCTTAGGCGGGCGTTAGTTTCTGTCAGGAA
380	gi|2217756042|dbj|AP023374.1|	100.0	28	0	0	1	28	405051	405078	0.000323	56.0	2217756042	AP023374	1163376	666	Vibrio cholerae O207 RIMD 2214445 DNA, chromosome 2, complete genome	GCGTTGCCAGCCCCTTAGGCGGGCGTTAGTTTCTGTCAGGAA
380	gi|2217756042|dbj|AP023374.1|	100.0	28	0	0	1	28	407236	407263	0.000323	56.0	2217756042	AP023374	1163376	666	Vibrio cholerae O207 RIMD 2214445 DNA, chromosome 2, complete genome	GCGTTGCCAGCCCCTTAGGCGGGCGTTAGTTTCTGTCAGGAA
380	gi|2217756042|dbj|AP023374.1|	100.0	28	0	0	1	28	409818	409845	0.000323	56.0	2217756042	AP023374	1163376	666	Vibrio cholerae O207 RIMD 2214445 DNA, chromosome 2, complete genome	GCGTTGCCAGCCCCTTAGGCGGGCGTTAGTTTCTGTCAGGAA
380	gi|2217756042|dbj|AP023374.1|	100.0	28	0	0	1	28	412898	412925	0.000323	56.0	2217756042	AP023374	1163376	666	Vibrio cholerae O207 RIMD 2214445 DNA, chromosome 2, complete genome	GCGTTGCCAGCCCCTTAGGCGGGCGTTAGTTTCTGTCAGGAA
380	gi|2217756042|dbj|AP023374.1|	100.0	28	0	0	1	28	414986	415013	0.000323	56.0	2217756042	AP023374	1163376	666	Vibrio cholerae O207 RIMD 2214445 DNA, chromosome 2, complete genome	GCGTTGCCAGCCCCTTAGGCGGGCGTTAGTTTCTGTCAGGAA
380	gi|2217756042|dbj|AP023374.1|	100.0	28	0	0	1	28	415616	415643	0.000323	56.0	2217756042	AP023374	1163376	666	Vibrio cholerae O207 RIMD 2214445 DNA, chromosome 2, complete genome	GCGTTGCCAGCCCCTTAGGCGGGCGTTAGTTTCTGTCAGGAA
380	gi|2217756042|dbj|AP023374.1|	100.0	28	0	0	1	28	419917	419944	0.000323	56.0	2217756042	AP023374	1163376	666	Vibrio cholerae O207 RIMD 2214445 DNA, chromosome 2, complete genome	GCGTTGCCAGCCCCTTAGGCGGGCGTTAGTTTCTGTCAGGAA
380	gi|2217756042|dbj|AP023374.1|	100.0	28	0	0	1	28	422090	422117	0.000323	56.0	2217756042	AP023374	1163376	666	Vibrio cholerae O207 RIMD 2214445 DNA, chromosome 2, complete genome	GCGTTGCCAGCCCCTTAGGCGGGCGTTAGTTTCTGTCAGGAA
380	gi|2217756042|dbj|AP023374.1|	100.0	28	0	0	1	28	426147	426174	0.000323	56.0	2217756042	AP023374	1163376	666	Vibrio cholerae O207 RIMD 2214445 DNA, chromosome 2, complete genome	GCGTTGCCAGCCCCTTAGGCGGGCGTTAGTTTCTGTCAGGAA
380	gi|2217756042|dbj|AP023374.1|	100.0	28	0	0	1	28	426783	426810	0.000323	56.0	2217756042	AP023374	1163376	666	Vibrio cholerae O207 RIMD 2214445 DNA, chromosome 2, complete genome	GCGTTGCCAGCCCCTTAGGCGGGCGTTAGTTTCTGTCAGGAA
380	gi|2217756042|dbj|AP023374.1|	100.0	28	0	0	1	28	427562	427589	0.000323	56.0	2217756042	AP023374	1163376	666	Vibrio cholerae O207 RIMD 2214445 DNA, chromosome 2, complete genome	GCGTTGCCAGCCCCTTAGGCGGGCGTTAGTTTCTGTCAGGAA
380	gi|2217756042|dbj|AP023374.1|	100.0	28	0	0	1	28	429862	429889	0.000323	56.0	2217756042	AP023374	1163376	666	Vibrio cholerae O207 RIMD 2214445 DNA, chromosome 2, complete genome	GCGTTGCCAGCCCCTTAGGCGGGCGTTAGTTTCTGTCAGGAA
380	gi|2217756042|dbj|AP023374.1|	100.0	28	0	0	1	28	433339	433366	0.000323	56.0	2217756042	AP023374	1163376	666	Vibrio cholerae O207 RIMD 2214445 DNA, chromosome 2, complete genome	GCGTTGCCAGCCCCTTAGGCGGGCGTTAGTTTCTGTCAGGAA
380	gi|2217756042|dbj|AP023374.1|	96.774	31	1	0	1	31	411986	412016	0.001	54.0	2217756042	AP023374	1163376	666	Vibrio cholerae O207 RIMD 2214445 DNA, chromosome 2, complete genome	GCGTTGCCAGCCCCTTAGGCGGGCGTTAGTTTCTGTCAGGAA
380	gi|2217756042|dbj|AP023374.1|	100.0	26	0	0	3	28	373941	373966	0.005	52.0	2217756042	AP023374	1163376	666	Vibrio cholerae O207 RIMD 2214445 DNA, chromosome 2, complete genome	GCGTTGCCAGCCCCTTAGGCGGGCGTTAGTTTCTGTCAGGAA
380	gi|2217756042|dbj|AP023374.1|	100.0	25	0	0	4	28	366897	366921	0.02	50.1	2217756042	AP023374	1163376	666	Vibrio cholerae O207 RIMD 2214445 DNA, chromosome 2, complete genome	GCGTTGCCAGCCCCTTAGGCGGGCGTTAGTTTCTGTCAGGAA
380	gi|2217746460|dbj|AP023370.1|	97.619	42	1	0	1	42	641496	641455	3.48e-10	75.8	2217746460	AP023370	1094700	666	Vibrio cholerae O162 RIMD 2214400 DNA, chromosome 2, complete genome	GCGTTGCCAGCCCCTTAGGCGGGCGTTAGTTTCTGTCAGGAA
380	gi|2217746460|dbj|AP023370.1|	97.619	42	1	0	1	42	653535	653494	3.48e-10	75.8	2217746460	AP023370	1094700	666	Vibrio cholerae O162 RIMD 2214400 DNA, chromosome 2, complete genome	GCGTTGCCAGCCCCTTAGGCGGGCGTTAGTTTCTGTCAGGAA
380	gi|2217746460|dbj|AP023370.1|	97.619	42	1	0	1	42	660789	660748	3.48e-10	75.8	2217746460	AP023370	1094700	666	Vibrio cholerae O162 RIMD 2214400 DNA, chromosome 2, complete genome	GCGTTGCCAGCCCCTTAGGCGGGCGTTAGTTTCTGTCAGGAA
380	gi|2217746460|dbj|AP023370.1|	97.619	42	1	0	1	42	677607	677566	3.48e-10	75.8	2217746460	AP023370	1094700	666	Vibrio cholerae O162 RIMD 2214400 DNA, chromosome 2, complete genome	GCGTTGCCAGCCCCTTAGGCGGGCGTTAGTTTCTGTCAGGAA
380	gi|2217746460|dbj|AP023370.1|	97.619	42	1	0	1	42	685216	685175	3.48e-10	75.8	2217746460	AP023370	1094700	666	Vibrio cholerae O162 RIMD 2214400 DNA, chromosome 2, complete genome	GCGTTGCCAGCCCCTTAGGCGGGCGTTAGTTTCTGTCAGGAA
380	gi|2217746460|dbj|AP023370.1|	97.619	42	1	0	1	42	766243	766202	3.48e-10	75.8	2217746460	AP023370	1094700	666	Vibrio cholerae O162 RIMD 2214400 DNA, chromosome 2, complete genome	GCGTTGCCAGCCCCTTAGGCGGGCGTTAGTTTCTGTCAGGAA
380	gi|2217746460|dbj|AP023370.1|	97.619	42	1	0	1	42	769347	769306	3.48e-10	75.8	2217746460	AP023370	1094700	666	Vibrio cholerae O162 RIMD 2214400 DNA, chromosome 2, complete genome	GCGTTGCCAGCCCCTTAGGCGGGCGTTAGTTTCTGTCAGGAA
380	gi|2217746460|dbj|AP023370.1|	97.619	42	1	0	1	42	772632	772591	3.48e-10	75.8	2217746460	AP023370	1094700	666	Vibrio cholerae O162 RIMD 2214400 DNA, chromosome 2, complete genome	GCGTTGCCAGCCCCTTAGGCGGGCGTTAGTTTCTGTCAGGAA
380	gi|2217746460|dbj|AP023370.1|	97.5	40	1	0	3	42	658217	658178	5.43e-09	71.9	2217746460	AP023370	1094700	666	Vibrio cholerae O162 RIMD 2214400 DNA, chromosome 2, complete genome	GCGTTGCCAGCCCCTTAGGCGGGCGTTAGTTTCTGTCAGGAA
380	gi|2217746460|dbj|AP023370.1|	95.238	42	2	0	1	42	651870	651829	8.48e-08	67.9	2217746460	AP023370	1094700	666	Vibrio cholerae O162 RIMD 2214400 DNA, chromosome 2, complete genome	GCGTTGCCAGCCCCTTAGGCGGGCGTTAGTTTCTGTCAGGAA
380	gi|2217746460|dbj|AP023370.1|	95.238	42	2	0	1	42	657684	657643	8.48e-08	67.9	2217746460	AP023370	1094700	666	Vibrio cholerae O162 RIMD 2214400 DNA, chromosome 2, complete genome	GCGTTGCCAGCCCCTTAGGCGGGCGTTAGTTTCTGTCAGGAA
380	gi|2217746460|dbj|AP023370.1|	100.0	34	0	0	1	34	660284	660251	8.48e-08	67.9	2217746460	AP023370	1094700	666	Vibrio cholerae O162 RIMD 2214400 DNA, chromosome 2, complete genome	GCGTTGCCAGCCCCTTAGGCGGGCGTTAGTTTCTGTCAGGAA
380	gi|2217746460|dbj|AP023370.1|	100.0	34	0	0	1	34	661954	661921	8.48e-08	67.9	2217746460	AP023370	1094700	666	Vibrio cholerae O162 RIMD 2214400 DNA, chromosome 2, complete genome	GCGTTGCCAGCCCCTTAGGCGGGCGTTAGTTTCTGTCAGGAA
380	gi|2217746460|dbj|AP023370.1|	100.0	34	0	0	1	34	662489	662456	8.48e-08	67.9	2217746460	AP023370	1094700	666	Vibrio cholerae O162 RIMD 2214400 DNA, chromosome 2, complete genome	GCGTTGCCAGCCCCTTAGGCGGGCGTTAGTTTCTGTCAGGAA
380	gi|2217746460|dbj|AP023370.1|	100.0	34	0	0	1	34	663026	662993	8.48e-08	67.9	2217746460	AP023370	1094700	666	Vibrio cholerae O162 RIMD 2214400 DNA, chromosome 2, complete genome	GCGTTGCCAGCCCCTTAGGCGGGCGTTAGTTTCTGTCAGGAA
380	gi|2217746460|dbj|AP023370.1|	100.0	34	0	0	1	34	692854	692821	8.48e-08	67.9	2217746460	AP023370	1094700	666	Vibrio cholerae O162 RIMD 2214400 DNA, chromosome 2, complete genome	GCGTTGCCAGCCCCTTAGGCGGGCGTTAGTTTCTGTCAGGAA
380	gi|2217746460|dbj|AP023370.1|	100.0	34	0	0	1	34	744713	744680	8.48e-08	67.9	2217746460	AP023370	1094700	666	Vibrio cholerae O162 RIMD 2214400 DNA, chromosome 2, complete genome	GCGTTGCCAGCCCCTTAGGCGGGCGTTAGTTTCTGTCAGGAA
380	gi|2217746460|dbj|AP023370.1|	100.0	34	0	0	1	34	748367	748334	8.48e-08	67.9	2217746460	AP023370	1094700	666	Vibrio cholerae O162 RIMD 2214400 DNA, chromosome 2, complete genome	GCGTTGCCAGCCCCTTAGGCGGGCGTTAGTTTCTGTCAGGAA
380	gi|2217746460|dbj|AP023370.1|	100.0	32	0	0	1	32	643406	643375	1.32e-06	63.9	2217746460	AP023370	1094700	666	Vibrio cholerae O162 RIMD 2214400 DNA, chromosome 2, complete genome	GCGTTGCCAGCCCCTTAGGCGGGCGTTAGTTTCTGTCAGGAA
380	gi|2217746460|dbj|AP023370.1|	100.0	32	0	0	1	32	659753	659722	1.32e-06	63.9	2217746460	AP023370	1094700	666	Vibrio cholerae O162 RIMD 2214400 DNA, chromosome 2, complete genome	GCGTTGCCAGCCCCTTAGGCGGGCGTTAGTTTCTGTCAGGAA
380	gi|2217746460|dbj|AP023370.1|	100.0	32	0	0	1	32	714345	714314	1.32e-06	63.9	2217746460	AP023370	1094700	666	Vibrio cholerae O162 RIMD 2214400 DNA, chromosome 2, complete genome	GCGTTGCCAGCCCCTTAGGCGGGCGTTAGTTTCTGTCAGGAA
380	gi|2217746460|dbj|AP023370.1|	100.0	31	0	0	1	31	637598	637568	5.23e-06	61.9	2217746460	AP023370	1094700	666	Vibrio cholerae O162 RIMD 2214400 DNA, chromosome 2, complete genome	GCGTTGCCAGCCCCTTAGGCGGGCGTTAGTTTCTGTCAGGAA
380	gi|2217746460|dbj|AP023370.1|	100.0	31	0	0	1	31	648230	648200	5.23e-06	61.9	2217746460	AP023370	1094700	666	Vibrio cholerae O162 RIMD 2214400 DNA, chromosome 2, complete genome	GCGTTGCCAGCCCCTTAGGCGGGCGTTAGTTTCTGTCAGGAA
380	gi|2217746460|dbj|AP023370.1|	100.0	31	0	0	1	31	772124	772094	5.23e-06	61.9	2217746460	AP023370	1094700	666	Vibrio cholerae O162 RIMD 2214400 DNA, chromosome 2, complete genome	GCGTTGCCAGCCCCTTAGGCGGGCGTTAGTTTCTGTCAGGAA
380	gi|2217746460|dbj|AP023370.1|	97.059	34	1	0	1	34	650206	650173	2.07e-05	60.0	2217746460	AP023370	1094700	666	Vibrio cholerae O162 RIMD 2214400 DNA, chromosome 2, complete genome	GCGTTGCCAGCCCCTTAGGCGGGCGTTAGTTTCTGTCAGGAA
380	gi|2217746460|dbj|AP023370.1|	97.059	34	1	0	1	34	654664	654631	2.07e-05	60.0	2217746460	AP023370	1094700	666	Vibrio cholerae O162 RIMD 2214400 DNA, chromosome 2, complete genome	GCGTTGCCAGCCCCTTAGGCGGGCGTTAGTTTCTGTCAGGAA
380	gi|2217746460|dbj|AP023370.1|	97.059	34	1	0	1	34	679979	679946	2.07e-05	60.0	2217746460	AP023370	1094700	666	Vibrio cholerae O162 RIMD 2214400 DNA, chromosome 2, complete genome	GCGTTGCCAGCCCCTTAGGCGGGCGTTAGTTTCTGTCAGGAA
380	gi|2217746460|dbj|AP023370.1|	97.059	34	1	0	1	34	695548	695515	2.07e-05	60.0	2217746460	AP023370	1094700	666	Vibrio cholerae O162 RIMD 2214400 DNA, chromosome 2, complete genome	GCGTTGCCAGCCCCTTAGGCGGGCGTTAGTTTCTGTCAGGAA
380	gi|2217746460|dbj|AP023370.1|	97.059	34	1	0	1	34	705224	705191	2.07e-05	60.0	2217746460	AP023370	1094700	666	Vibrio cholerae O162 RIMD 2214400 DNA, chromosome 2, complete genome	GCGTTGCCAGCCCCTTAGGCGGGCGTTAGTTTCTGTCAGGAA
380	gi|2217746460|dbj|AP023370.1|	97.059	34	1	0	1	34	707647	707614	2.07e-05	60.0	2217746460	AP023370	1094700	666	Vibrio cholerae O162 RIMD 2214400 DNA, chromosome 2, complete genome	GCGTTGCCAGCCCCTTAGGCGGGCGTTAGTTTCTGTCAGGAA
380	gi|2217746460|dbj|AP023370.1|	97.059	34	1	0	1	34	713671	713638	2.07e-05	60.0	2217746460	AP023370	1094700	666	Vibrio cholerae O162 RIMD 2214400 DNA, chromosome 2, complete genome	GCGTTGCCAGCCCCTTAGGCGGGCGTTAGTTTCTGTCAGGAA
380	gi|2217746460|dbj|AP023370.1|	97.059	34	1	0	1	34	716300	716267	2.07e-05	60.0	2217746460	AP023370	1094700	666	Vibrio cholerae O162 RIMD 2214400 DNA, chromosome 2, complete genome	GCGTTGCCAGCCCCTTAGGCGGGCGTTAGTTTCTGTCAGGAA
380	gi|2217746460|dbj|AP023370.1|	97.059	34	1	0	1	34	733233	733200	2.07e-05	60.0	2217746460	AP023370	1094700	666	Vibrio cholerae O162 RIMD 2214400 DNA, chromosome 2, complete genome	GCGTTGCCAGCCCCTTAGGCGGGCGTTAGTTTCTGTCAGGAA
380	gi|2217746460|dbj|AP023370.1|	97.059	34	1	0	1	34	751462	751429	2.07e-05	60.0	2217746460	AP023370	1094700	666	Vibrio cholerae O162 RIMD 2214400 DNA, chromosome 2, complete genome	GCGTTGCCAGCCCCTTAGGCGGGCGTTAGTTTCTGTCAGGAA
380	gi|2217746460|dbj|AP023370.1|	97.059	34	1	0	1	34	751999	751966	2.07e-05	60.0	2217746460	AP023370	1094700	666	Vibrio cholerae O162 RIMD 2214400 DNA, chromosome 2, complete genome	GCGTTGCCAGCCCCTTAGGCGGGCGTTAGTTTCTGTCAGGAA
380	gi|2217746460|dbj|AP023370.1|	97.059	34	1	0	1	34	775455	775422	2.07e-05	60.0	2217746460	AP023370	1094700	666	Vibrio cholerae O162 RIMD 2214400 DNA, chromosome 2, complete genome	GCGTTGCCAGCCCCTTAGGCGGGCGTTAGTTTCTGTCAGGAA
380	gi|2217746460|dbj|AP023370.1|	100.0	29	0	0	1	29	669268	669240	8.17e-05	58.0	2217746460	AP023370	1094700	666	Vibrio cholerae O162 RIMD 2214400 DNA, chromosome 2, complete genome	GCGTTGCCAGCCCCTTAGGCGGGCGTTAGTTTCTGTCAGGAA
380	gi|2217746460|dbj|AP023370.1|	100.0	29	0	0	1	29	671873	671845	8.17e-05	58.0	2217746460	AP023370	1094700	666	Vibrio cholerae O162 RIMD 2214400 DNA, chromosome 2, complete genome	GCGTTGCCAGCCCCTTAGGCGGGCGTTAGTTTCTGTCAGGAA
380	gi|2217746460|dbj|AP023370.1|	100.0	29	0	0	1	29	687310	687282	8.17e-05	58.0	2217746460	AP023370	1094700	666	Vibrio cholerae O162 RIMD 2214400 DNA, chromosome 2, complete genome	GCGTTGCCAGCCCCTTAGGCGGGCGTTAGTTTCTGTCAGGAA
380	gi|2217746460|dbj|AP023370.1|	100.0	29	0	0	1	29	695012	694984	8.17e-05	58.0	2217746460	AP023370	1094700	666	Vibrio cholerae O162 RIMD 2214400 DNA, chromosome 2, complete genome	GCGTTGCCAGCCCCTTAGGCGGGCGTTAGTTTCTGTCAGGAA
380	gi|2217746460|dbj|AP023370.1|	100.0	29	0	0	1	29	698892	698864	8.17e-05	58.0	2217746460	AP023370	1094700	666	Vibrio cholerae O162 RIMD 2214400 DNA, chromosome 2, complete genome	GCGTTGCCAGCCCCTTAGGCGGGCGTTAGTTTCTGTCAGGAA
380	gi|2217746460|dbj|AP023370.1|	100.0	29	0	0	1	29	708442	708414	8.17e-05	58.0	2217746460	AP023370	1094700	666	Vibrio cholerae O162 RIMD 2214400 DNA, chromosome 2, complete genome	GCGTTGCCAGCCCCTTAGGCGGGCGTTAGTTTCTGTCAGGAA
380	gi|2217746460|dbj|AP023370.1|	100.0	29	0	0	1	29	713134	713106	8.17e-05	58.0	2217746460	AP023370	1094700	666	Vibrio cholerae O162 RIMD 2214400 DNA, chromosome 2, complete genome	GCGTTGCCAGCCCCTTAGGCGGGCGTTAGTTTCTGTCAGGAA
380	gi|2217746460|dbj|AP023370.1|	100.0	29	0	0	1	29	717362	717334	8.17e-05	58.0	2217746460	AP023370	1094700	666	Vibrio cholerae O162 RIMD 2214400 DNA, chromosome 2, complete genome	GCGTTGCCAGCCCCTTAGGCGGGCGTTAGTTTCTGTCAGGAA
380	gi|2217746460|dbj|AP023370.1|	100.0	29	0	0	1	29	728023	727995	8.17e-05	58.0	2217746460	AP023370	1094700	666	Vibrio cholerae O162 RIMD 2214400 DNA, chromosome 2, complete genome	GCGTTGCCAGCCCCTTAGGCGGGCGTTAGTTTCTGTCAGGAA
380	gi|2217746460|dbj|AP023370.1|	100.0	29	0	0	1	29	738722	738694	8.17e-05	58.0	2217746460	AP023370	1094700	666	Vibrio cholerae O162 RIMD 2214400 DNA, chromosome 2, complete genome	GCGTTGCCAGCCCCTTAGGCGGGCGTTAGTTTCTGTCAGGAA
380	gi|2217746460|dbj|AP023370.1|	100.0	29	0	0	1	29	747194	747166	8.17e-05	58.0	2217746460	AP023370	1094700	666	Vibrio cholerae O162 RIMD 2214400 DNA, chromosome 2, complete genome	GCGTTGCCAGCCCCTTAGGCGGGCGTTAGTTTCTGTCAGGAA
380	gi|2217746460|dbj|AP023370.1|	100.0	29	0	0	1	29	771213	771185	8.17e-05	58.0	2217746460	AP023370	1094700	666	Vibrio cholerae O162 RIMD 2214400 DNA, chromosome 2, complete genome	GCGTTGCCAGCCCCTTAGGCGGGCGTTAGTTTCTGTCAGGAA
380	gi|2217746460|dbj|AP023370.1|	100.0	29	0	0	1	29	774922	774894	8.17e-05	58.0	2217746460	AP023370	1094700	666	Vibrio cholerae O162 RIMD 2214400 DNA, chromosome 2, complete genome	GCGTTGCCAGCCCCTTAGGCGGGCGTTAGTTTCTGTCAGGAA
380	gi|2217746460|dbj|AP023370.1|	100.0	28	0	0	1	28	644551	644524	0.000323	56.0	2217746460	AP023370	1094700	666	Vibrio cholerae O162 RIMD 2214400 DNA, chromosome 2, complete genome	GCGTTGCCAGCCCCTTAGGCGGGCGTTAGTTTCTGTCAGGAA
380	gi|2217746460|dbj|AP023370.1|	100.0	28	0	0	1	28	645206	645179	0.000323	56.0	2217746460	AP023370	1094700	666	Vibrio cholerae O162 RIMD 2214400 DNA, chromosome 2, complete genome	GCGTTGCCAGCCCCTTAGGCGGGCGTTAGTTTCTGTCAGGAA
380	gi|2217746460|dbj|AP023370.1|	96.875	32	1	0	1	32	646015	645984	0.000323	56.0	2217746460	AP023370	1094700	666	Vibrio cholerae O162 RIMD 2214400 DNA, chromosome 2, complete genome	GCGTTGCCAGCCCCTTAGGCGGGCGTTAGTTTCTGTCAGGAA
380	gi|2217746460|dbj|AP023370.1|	100.0	28	0	0	1	28	647319	647292	0.000323	56.0	2217746460	AP023370	1094700	666	Vibrio cholerae O162 RIMD 2214400 DNA, chromosome 2, complete genome	GCGTTGCCAGCCCCTTAGGCGGGCGTTAGTTTCTGTCAGGAA
380	gi|2217746460|dbj|AP023370.1|	100.0	28	0	0	1	28	649670	649643	0.000323	56.0	2217746460	AP023370	1094700	666	Vibrio cholerae O162 RIMD 2214400 DNA, chromosome 2, complete genome	GCGTTGCCAGCCCCTTAGGCGGGCGTTAGTTTCTGTCAGGAA
380	gi|2217746460|dbj|AP023370.1|	100.0	28	0	0	1	28	651364	651337	0.000323	56.0	2217746460	AP023370	1094700	666	Vibrio cholerae O162 RIMD 2214400 DNA, chromosome 2, complete genome	GCGTTGCCAGCCCCTTAGGCGGGCGTTAGTTTCTGTCAGGAA
380	gi|2217746460|dbj|AP023370.1|	100.0	28	0	0	1	28	652341	652314	0.000323	56.0	2217746460	AP023370	1094700	666	Vibrio cholerae O162 RIMD 2214400 DNA, chromosome 2, complete genome	GCGTTGCCAGCCCCTTAGGCGGGCGTTAGTTTCTGTCAGGAA
380	gi|2217746460|dbj|AP023370.1|	100.0	28	0	0	1	28	653027	653000	0.000323	56.0	2217746460	AP023370	1094700	666	Vibrio cholerae O162 RIMD 2214400 DNA, chromosome 2, complete genome	GCGTTGCCAGCCCCTTAGGCGGGCGTTAGTTTCTGTCAGGAA
380	gi|2217746460|dbj|AP023370.1|	100.0	28	0	0	1	28	654129	654102	0.000323	56.0	2217746460	AP023370	1094700	666	Vibrio cholerae O162 RIMD 2214400 DNA, chromosome 2, complete genome	GCGTTGCCAGCCCCTTAGGCGGGCGTTAGTTTCTGTCAGGAA
380	gi|2217746460|dbj|AP023370.1|	100.0	28	0	0	1	28	655302	655275	0.000323	56.0	2217746460	AP023370	1094700	666	Vibrio cholerae O162 RIMD 2214400 DNA, chromosome 2, complete genome	GCGTTGCCAGCCCCTTAGGCGGGCGTTAGTTTCTGTCAGGAA
380	gi|2217746460|dbj|AP023370.1|	100.0	28	0	0	1	28	655939	655912	0.000323	56.0	2217746460	AP023370	1094700	666	Vibrio cholerae O162 RIMD 2214400 DNA, chromosome 2, complete genome	GCGTTGCCAGCCCCTTAGGCGGGCGTTAGTTTCTGTCAGGAA
380	gi|2217746460|dbj|AP023370.1|	100.0	28	0	0	1	28	656655	656628	0.000323	56.0	2217746460	AP023370	1094700	666	Vibrio cholerae O162 RIMD 2214400 DNA, chromosome 2, complete genome	GCGTTGCCAGCCCCTTAGGCGGGCGTTAGTTTCTGTCAGGAA
380	gi|2217746460|dbj|AP023370.1|	100.0	28	0	0	1	28	661418	661391	0.000323	56.0	2217746460	AP023370	1094700	666	Vibrio cholerae O162 RIMD 2214400 DNA, chromosome 2, complete genome	GCGTTGCCAGCCCCTTAGGCGGGCGTTAGTTTCTGTCAGGAA
380	gi|2217746460|dbj|AP023370.1|	100.0	28	0	0	1	28	664533	664506	0.000323	56.0	2217746460	AP023370	1094700	666	Vibrio cholerae O162 RIMD 2214400 DNA, chromosome 2, complete genome	GCGTTGCCAGCCCCTTAGGCGGGCGTTAGTTTCTGTCAGGAA
380	gi|2217746460|dbj|AP023370.1|	100.0	28	0	0	1	28	666499	666472	0.000323	56.0	2217746460	AP023370	1094700	666	Vibrio cholerae O162 RIMD 2214400 DNA, chromosome 2, complete genome	GCGTTGCCAGCCCCTTAGGCGGGCGTTAGTTTCTGTCAGGAA
380	gi|2217746460|dbj|AP023370.1|	100.0	28	0	0	1	28	667215	667188	0.000323	56.0	2217746460	AP023370	1094700	666	Vibrio cholerae O162 RIMD 2214400 DNA, chromosome 2, complete genome	GCGTTGCCAGCCCCTTAGGCGGGCGTTAGTTTCTGTCAGGAA
380	gi|2217746460|dbj|AP023370.1|	100.0	28	0	0	1	28	667916	667889	0.000323	56.0	2217746460	AP023370	1094700	666	Vibrio cholerae O162 RIMD 2214400 DNA, chromosome 2, complete genome	GCGTTGCCAGCCCCTTAGGCGGGCGTTAGTTTCTGTCAGGAA
380	gi|2217746460|dbj|AP023370.1|	100.0	28	0	0	1	28	669969	669942	0.000323	56.0	2217746460	AP023370	1094700	666	Vibrio cholerae O162 RIMD 2214400 DNA, chromosome 2, complete genome	GCGTTGCCAGCCCCTTAGGCGGGCGTTAGTTTCTGTCAGGAA
380	gi|2217746460|dbj|AP023370.1|	100.0	28	0	0	1	28	670478	670451	0.000323	56.0	2217746460	AP023370	1094700	666	Vibrio cholerae O162 RIMD 2214400 DNA, chromosome 2, complete genome	GCGTTGCCAGCCCCTTAGGCGGGCGTTAGTTTCTGTCAGGAA
380	gi|2217746460|dbj|AP023370.1|	100.0	28	0	0	1	28	671116	671089	0.000323	56.0	2217746460	AP023370	1094700	666	Vibrio cholerae O162 RIMD 2214400 DNA, chromosome 2, complete genome	GCGTTGCCAGCCCCTTAGGCGGGCGTTAGTTTCTGTCAGGAA
380	gi|2217746460|dbj|AP023370.1|	100.0	28	0	0	1	28	674816	674789	0.000323	56.0	2217746460	AP023370	1094700	666	Vibrio cholerae O162 RIMD 2214400 DNA, chromosome 2, complete genome	GCGTTGCCAGCCCCTTAGGCGGGCGTTAGTTTCTGTCAGGAA
380	gi|2217746460|dbj|AP023370.1|	100.0	28	0	0	1	28	676404	676377	0.000323	56.0	2217746460	AP023370	1094700	666	Vibrio cholerae O162 RIMD 2214400 DNA, chromosome 2, complete genome	GCGTTGCCAGCCCCTTAGGCGGGCGTTAGTTTCTGTCAGGAA
380	gi|2217746460|dbj|AP023370.1|	100.0	28	0	0	1	28	678806	678779	0.000323	56.0	2217746460	AP023370	1094700	666	Vibrio cholerae O162 RIMD 2214400 DNA, chromosome 2, complete genome	GCGTTGCCAGCCCCTTAGGCGGGCGTTAGTTTCTGTCAGGAA
380	gi|2217746460|dbj|AP023370.1|	100.0	28	0	0	1	28	679443	679416	0.000323	56.0	2217746460	AP023370	1094700	666	Vibrio cholerae O162 RIMD 2214400 DNA, chromosome 2, complete genome	GCGTTGCCAGCCCCTTAGGCGGGCGTTAGTTTCTGTCAGGAA
380	gi|2217746460|dbj|AP023370.1|	100.0	28	0	0	1	28	682400	682373	0.000323	56.0	2217746460	AP023370	1094700	666	Vibrio cholerae O162 RIMD 2214400 DNA, chromosome 2, complete genome	GCGTTGCCAGCCCCTTAGGCGGGCGTTAGTTTCTGTCAGGAA
380	gi|2217746460|dbj|AP023370.1|	100.0	28	0	0	1	28	684075	684048	0.000323	56.0	2217746460	AP023370	1094700	666	Vibrio cholerae O162 RIMD 2214400 DNA, chromosome 2, complete genome	GCGTTGCCAGCCCCTTAGGCGGGCGTTAGTTTCTGTCAGGAA
380	gi|2217746460|dbj|AP023370.1|	100.0	28	0	0	1	28	684711	684684	0.000323	56.0	2217746460	AP023370	1094700	666	Vibrio cholerae O162 RIMD 2214400 DNA, chromosome 2, complete genome	GCGTTGCCAGCCCCTTAGGCGGGCGTTAGTTTCTGTCAGGAA
380	gi|2217746460|dbj|AP023370.1|	100.0	28	0	0	1	28	687947	687920	0.000323	56.0	2217746460	AP023370	1094700	666	Vibrio cholerae O162 RIMD 2214400 DNA, chromosome 2, complete genome	GCGTTGCCAGCCCCTTAGGCGGGCGTTAGTTTCTGTCAGGAA
380	gi|2217746460|dbj|AP023370.1|	100.0	28	0	0	1	28	688585	688558	0.000323	56.0	2217746460	AP023370	1094700	666	Vibrio cholerae O162 RIMD 2214400 DNA, chromosome 2, complete genome	GCGTTGCCAGCCCCTTAGGCGGGCGTTAGTTTCTGTCAGGAA
380	gi|2217746460|dbj|AP023370.1|	100.0	28	0	0	1	28	689961	689934	0.000323	56.0	2217746460	AP023370	1094700	666	Vibrio cholerae O162 RIMD 2214400 DNA, chromosome 2, complete genome	GCGTTGCCAGCCCCTTAGGCGGGCGTTAGTTTCTGTCAGGAA
380	gi|2217746460|dbj|AP023370.1|	100.0	28	0	0	1	28	690599	690572	0.000323	56.0	2217746460	AP023370	1094700	666	Vibrio cholerae O162 RIMD 2214400 DNA, chromosome 2, complete genome	GCGTTGCCAGCCCCTTAGGCGGGCGTTAGTTTCTGTCAGGAA
380	gi|2217746460|dbj|AP023370.1|	100.0	28	0	0	1	28	692319	692292	0.000323	56.0	2217746460	AP023370	1094700	666	Vibrio cholerae O162 RIMD 2214400 DNA, chromosome 2, complete genome	GCGTTGCCAGCCCCTTAGGCGGGCGTTAGTTTCTGTCAGGAA
380	gi|2217746460|dbj|AP023370.1|	100.0	28	0	0	1	28	693893	693866	0.000323	56.0	2217746460	AP023370	1094700	666	Vibrio cholerae O162 RIMD 2214400 DNA, chromosome 2, complete genome	GCGTTGCCAGCCCCTTAGGCGGGCGTTAGTTTCTGTCAGGAA
380	gi|2217746460|dbj|AP023370.1|	100.0	28	0	0	1	28	696017	695990	0.000323	56.0	2217746460	AP023370	1094700	666	Vibrio cholerae O162 RIMD 2214400 DNA, chromosome 2, complete genome	GCGTTGCCAGCCCCTTAGGCGGGCGTTAGTTTCTGTCAGGAA
380	gi|2217746460|dbj|AP023370.1|	100.0	28	0	0	1	28	697719	697692	0.000323	56.0	2217746460	AP023370	1094700	666	Vibrio cholerae O162 RIMD 2214400 DNA, chromosome 2, complete genome	GCGTTGCCAGCCCCTTAGGCGGGCGTTAGTTTCTGTCAGGAA
380	gi|2217746460|dbj|AP023370.1|	100.0	28	0	0	1	28	704056	704029	0.000323	56.0	2217746460	AP023370	1094700	666	Vibrio cholerae O162 RIMD 2214400 DNA, chromosome 2, complete genome	GCGTTGCCAGCCCCTTAGGCGGGCGTTAGTTTCTGTCAGGAA
380	gi|2217746460|dbj|AP023370.1|	100.0	28	0	0	1	28	704691	704664	0.000323	56.0	2217746460	AP023370	1094700	666	Vibrio cholerae O162 RIMD 2214400 DNA, chromosome 2, complete genome	GCGTTGCCAGCCCCTTAGGCGGGCGTTAGTTTCTGTCAGGAA
380	gi|2217746460|dbj|AP023370.1|	100.0	28	0	0	1	28	706604	706577	0.000323	56.0	2217746460	AP023370	1094700	666	Vibrio cholerae O162 RIMD 2214400 DNA, chromosome 2, complete genome	GCGTTGCCAGCCCCTTAGGCGGGCGTTAGTTTCTGTCAGGAA
380	gi|2217746460|dbj|AP023370.1|	100.0	28	0	0	1	28	712573	712546	0.000323	56.0	2217746460	AP023370	1094700	666	Vibrio cholerae O162 RIMD 2214400 DNA, chromosome 2, complete genome	GCGTTGCCAGCCCCTTAGGCGGGCGTTAGTTTCTGTCAGGAA
380	gi|2217746460|dbj|AP023370.1|	100.0	28	0	0	1	28	714983	714956	0.000323	56.0	2217746460	AP023370	1094700	666	Vibrio cholerae O162 RIMD 2214400 DNA, chromosome 2, complete genome	GCGTTGCCAGCCCCTTAGGCGGGCGTTAGTTTCTGTCAGGAA
380	gi|2217746460|dbj|AP023370.1|	100.0	28	0	0	1	28	715762	715735	0.000323	56.0	2217746460	AP023370	1094700	666	Vibrio cholerae O162 RIMD 2214400 DNA, chromosome 2, complete genome	GCGTTGCCAGCCCCTTAGGCGGGCGTTAGTTTCTGTCAGGAA
380	gi|2217746460|dbj|AP023370.1|	100.0	28	0	0	1	28	720515	720488	0.000323	56.0	2217746460	AP023370	1094700	666	Vibrio cholerae O162 RIMD 2214400 DNA, chromosome 2, complete genome	GCGTTGCCAGCCCCTTAGGCGGGCGTTAGTTTCTGTCAGGAA
380	gi|2217746460|dbj|AP023370.1|	100.0	28	0	0	1	28	723727	723700	0.000323	56.0	2217746460	AP023370	1094700	666	Vibrio cholerae O162 RIMD 2214400 DNA, chromosome 2, complete genome	GCGTTGCCAGCCCCTTAGGCGGGCGTTAGTTTCTGTCAGGAA
380	gi|2217746460|dbj|AP023370.1|	100.0	28	0	0	1	28	724858	724831	0.000323	56.0	2217746460	AP023370	1094700	666	Vibrio cholerae O162 RIMD 2214400 DNA, chromosome 2, complete genome	GCGTTGCCAGCCCCTTAGGCGGGCGTTAGTTTCTGTCAGGAA
380	gi|2217746460|dbj|AP023370.1|	100.0	28	0	0	1	28	725496	725469	0.000323	56.0	2217746460	AP023370	1094700	666	Vibrio cholerae O162 RIMD 2214400 DNA, chromosome 2, complete genome	GCGTTGCCAGCCCCTTAGGCGGGCGTTAGTTTCTGTCAGGAA
380	gi|2217746460|dbj|AP023370.1|	100.0	28	0	0	1	28	726134	726107	0.000323	56.0	2217746460	AP023370	1094700	666	Vibrio cholerae O162 RIMD 2214400 DNA, chromosome 2, complete genome	GCGTTGCCAGCCCCTTAGGCGGGCGTTAGTTTCTGTCAGGAA
380	gi|2217746460|dbj|AP023370.1|	100.0	28	0	0	1	28	727415	727388	0.000323	56.0	2217746460	AP023370	1094700	666	Vibrio cholerae O162 RIMD 2214400 DNA, chromosome 2, complete genome	GCGTTGCCAGCCCCTTAGGCGGGCGTTAGTTTCTGTCAGGAA
380	gi|2217746460|dbj|AP023370.1|	100.0	28	0	0	1	28	729052	729025	0.000323	56.0	2217746460	AP023370	1094700	666	Vibrio cholerae O162 RIMD 2214400 DNA, chromosome 2, complete genome	GCGTTGCCAGCCCCTTAGGCGGGCGTTAGTTTCTGTCAGGAA
380	gi|2217746460|dbj|AP023370.1|	100.0	28	0	0	1	28	730158	730131	0.000323	56.0	2217746460	AP023370	1094700	666	Vibrio cholerae O162 RIMD 2214400 DNA, chromosome 2, complete genome	GCGTTGCCAGCCCCTTAGGCGGGCGTTAGTTTCTGTCAGGAA
380	gi|2217746460|dbj|AP023370.1|	100.0	28	0	0	1	28	730795	730768	0.000323	56.0	2217746460	AP023370	1094700	666	Vibrio cholerae O162 RIMD 2214400 DNA, chromosome 2, complete genome	GCGTTGCCAGCCCCTTAGGCGGGCGTTAGTTTCTGTCAGGAA
380	gi|2217746460|dbj|AP023370.1|	100.0	28	0	0	1	28	732115	732088	0.000323	56.0	2217746460	AP023370	1094700	666	Vibrio cholerae O162 RIMD 2214400 DNA, chromosome 2, complete genome	GCGTTGCCAGCCCCTTAGGCGGGCGTTAGTTTCTGTCAGGAA
380	gi|2217746460|dbj|AP023370.1|	100.0	28	0	0	1	28	732690	732663	0.000323	56.0	2217746460	AP023370	1094700	666	Vibrio cholerae O162 RIMD 2214400 DNA, chromosome 2, complete genome	GCGTTGCCAGCCCCTTAGGCGGGCGTTAGTTTCTGTCAGGAA
380	gi|2217746460|dbj|AP023370.1|	100.0	28	0	0	1	28	733857	733830	0.000323	56.0	2217746460	AP023370	1094700	666	Vibrio cholerae O162 RIMD 2214400 DNA, chromosome 2, complete genome	GCGTTGCCAGCCCCTTAGGCGGGCGTTAGTTTCTGTCAGGAA
380	gi|2217746460|dbj|AP023370.1|	100.0	28	0	0	1	28	739394	739367	0.000323	56.0	2217746460	AP023370	1094700	666	Vibrio cholerae O162 RIMD 2214400 DNA, chromosome 2, complete genome	GCGTTGCCAGCCCCTTAGGCGGGCGTTAGTTTCTGTCAGGAA
380	gi|2217746460|dbj|AP023370.1|	100.0	28	0	0	1	28	740030	740003	0.000323	56.0	2217746460	AP023370	1094700	666	Vibrio cholerae O162 RIMD 2214400 DNA, chromosome 2, complete genome	GCGTTGCCAGCCCCTTAGGCGGGCGTTAGTTTCTGTCAGGAA
380	gi|2217746460|dbj|AP023370.1|	100.0	28	0	0	1	28	740667	740640	0.000323	56.0	2217746460	AP023370	1094700	666	Vibrio cholerae O162 RIMD 2214400 DNA, chromosome 2, complete genome	GCGTTGCCAGCCCCTTAGGCGGGCGTTAGTTTCTGTCAGGAA
380	gi|2217746460|dbj|AP023370.1|	100.0	28	0	0	1	28	741261	741234	0.000323	56.0	2217746460	AP023370	1094700	666	Vibrio cholerae O162 RIMD 2214400 DNA, chromosome 2, complete genome	GCGTTGCCAGCCCCTTAGGCGGGCGTTAGTTTCTGTCAGGAA
380	gi|2217746460|dbj|AP023370.1|	100.0	28	0	0	1	28	741899	741872	0.000323	56.0	2217746460	AP023370	1094700	666	Vibrio cholerae O162 RIMD 2214400 DNA, chromosome 2, complete genome	GCGTTGCCAGCCCCTTAGGCGGGCGTTAGTTTCTGTCAGGAA
380	gi|2217746460|dbj|AP023370.1|	100.0	28	0	0	1	28	743529	743502	0.000323	56.0	2217746460	AP023370	1094700	666	Vibrio cholerae O162 RIMD 2214400 DNA, chromosome 2, complete genome	GCGTTGCCAGCCCCTTAGGCGGGCGTTAGTTTCTGTCAGGAA
380	gi|2217746460|dbj|AP023370.1|	100.0	28	0	0	1	28	744184	744157	0.000323	56.0	2217746460	AP023370	1094700	666	Vibrio cholerae O162 RIMD 2214400 DNA, chromosome 2, complete genome	GCGTTGCCAGCCCCTTAGGCGGGCGTTAGTTTCTGTCAGGAA
380	gi|2217746460|dbj|AP023370.1|	100.0	28	0	0	1	28	745350	745323	0.000323	56.0	2217746460	AP023370	1094700	666	Vibrio cholerae O162 RIMD 2214400 DNA, chromosome 2, complete genome	GCGTTGCCAGCCCCTTAGGCGGGCGTTAGTTTCTGTCAGGAA
380	gi|2217746460|dbj|AP023370.1|	100.0	28	0	0	1	28	745987	745960	0.000323	56.0	2217746460	AP023370	1094700	666	Vibrio cholerae O162 RIMD 2214400 DNA, chromosome 2, complete genome	GCGTTGCCAGCCCCTTAGGCGGGCGTTAGTTTCTGTCAGGAA
380	gi|2217746460|dbj|AP023370.1|	100.0	28	0	0	1	28	747831	747804	0.000323	56.0	2217746460	AP023370	1094700	666	Vibrio cholerae O162 RIMD 2214400 DNA, chromosome 2, complete genome	GCGTTGCCAGCCCCTTAGGCGGGCGTTAGTTTCTGTCAGGAA
380	gi|2217746460|dbj|AP023370.1|	100.0	28	0	0	1	28	749083	749056	0.000323	56.0	2217746460	AP023370	1094700	666	Vibrio cholerae O162 RIMD 2214400 DNA, chromosome 2, complete genome	GCGTTGCCAGCCCCTTAGGCGGGCGTTAGTTTCTGTCAGGAA
380	gi|2217746460|dbj|AP023370.1|	100.0	28	0	0	1	28	749606	749579	0.000323	56.0	2217746460	AP023370	1094700	666	Vibrio cholerae O162 RIMD 2214400 DNA, chromosome 2, complete genome	GCGTTGCCAGCCCCTTAGGCGGGCGTTAGTTTCTGTCAGGAA
380	gi|2217746460|dbj|AP023370.1|	100.0	28	0	0	1	28	753669	753642	0.000323	56.0	2217746460	AP023370	1094700	666	Vibrio cholerae O162 RIMD 2214400 DNA, chromosome 2, complete genome	GCGTTGCCAGCCCCTTAGGCGGGCGTTAGTTTCTGTCAGGAA
380	gi|2217746460|dbj|AP023370.1|	100.0	28	0	0	1	28	754210	754183	0.000323	56.0	2217746460	AP023370	1094700	666	Vibrio cholerae O162 RIMD 2214400 DNA, chromosome 2, complete genome	GCGTTGCCAGCCCCTTAGGCGGGCGTTAGTTTCTGTCAGGAA
380	gi|2217746460|dbj|AP023370.1|	100.0	28	0	0	1	28	755506	755479	0.000323	56.0	2217746460	AP023370	1094700	666	Vibrio cholerae O162 RIMD 2214400 DNA, chromosome 2, complete genome	GCGTTGCCAGCCCCTTAGGCGGGCGTTAGTTTCTGTCAGGAA
380	gi|2217746460|dbj|AP023370.1|	100.0	28	0	0	1	28	760035	760008	0.000323	56.0	2217746460	AP023370	1094700	666	Vibrio cholerae O162 RIMD 2214400 DNA, chromosome 2, complete genome	GCGTTGCCAGCCCCTTAGGCGGGCGTTAGTTTCTGTCAGGAA
380	gi|2217746460|dbj|AP023370.1|	100.0	28	0	0	1	28	761156	761129	0.000323	56.0	2217746460	AP023370	1094700	666	Vibrio cholerae O162 RIMD 2214400 DNA, chromosome 2, complete genome	GCGTTGCCAGCCCCTTAGGCGGGCGTTAGTTTCTGTCAGGAA
380	gi|2217746460|dbj|AP023370.1|	100.0	28	0	0	1	28	761793	761766	0.000323	56.0	2217746460	AP023370	1094700	666	Vibrio cholerae O162 RIMD 2214400 DNA, chromosome 2, complete genome	GCGTTGCCAGCCCCTTAGGCGGGCGTTAGTTTCTGTCAGGAA
380	gi|2217746460|dbj|AP023370.1|	100.0	28	0	0	1	28	762319	762292	0.000323	56.0	2217746460	AP023370	1094700	666	Vibrio cholerae O162 RIMD 2214400 DNA, chromosome 2, complete genome	GCGTTGCCAGCCCCTTAGGCGGGCGTTAGTTTCTGTCAGGAA
380	gi|2217746460|dbj|AP023370.1|	100.0	28	0	0	1	28	762894	762867	0.000323	56.0	2217746460	AP023370	1094700	666	Vibrio cholerae O162 RIMD 2214400 DNA, chromosome 2, complete genome	GCGTTGCCAGCCCCTTAGGCGGGCGTTAGTTTCTGTCAGGAA
380	gi|2217746460|dbj|AP023370.1|	100.0	28	0	0	1	28	763532	763505	0.000323	56.0	2217746460	AP023370	1094700	666	Vibrio cholerae O162 RIMD 2214400 DNA, chromosome 2, complete genome	GCGTTGCCAGCCCCTTAGGCGGGCGTTAGTTTCTGTCAGGAA
380	gi|2217746460|dbj|AP023370.1|	100.0	28	0	0	1	28	764168	764141	0.000323	56.0	2217746460	AP023370	1094700	666	Vibrio cholerae O162 RIMD 2214400 DNA, chromosome 2, complete genome	GCGTTGCCAGCCCCTTAGGCGGGCGTTAGTTTCTGTCAGGAA
380	gi|2217746460|dbj|AP023370.1|	100.0	28	0	0	1	28	764762	764735	0.000323	56.0	2217746460	AP023370	1094700	666	Vibrio cholerae O162 RIMD 2214400 DNA, chromosome 2, complete genome	GCGTTGCCAGCCCCTTAGGCGGGCGTTAGTTTCTGTCAGGAA
380	gi|2217746460|dbj|AP023370.1|	100.0	28	0	0	1	28	765230	765203	0.000323	56.0	2217746460	AP023370	1094700	666	Vibrio cholerae O162 RIMD 2214400 DNA, chromosome 2, complete genome	GCGTTGCCAGCCCCTTAGGCGGGCGTTAGTTTCTGTCAGGAA
380	gi|2217746460|dbj|AP023370.1|	100.0	28	0	0	1	28	773166	773139	0.000323	56.0	2217746460	AP023370	1094700	666	Vibrio cholerae O162 RIMD 2214400 DNA, chromosome 2, complete genome	GCGTTGCCAGCCCCTTAGGCGGGCGTTAGTTTCTGTCAGGAA
380	gi|2217746460|dbj|AP023370.1|	100.0	28	0	0	1	28	778901	778874	0.000323	56.0	2217746460	AP023370	1094700	666	Vibrio cholerae O162 RIMD 2214400 DNA, chromosome 2, complete genome	GCGTTGCCAGCCCCTTAGGCGGGCGTTAGTTTCTGTCAGGAA
380	gi|2217746460|dbj|AP023370.1|	100.0	26	0	0	4	29	677069	677044	0.005	52.0	2217746460	AP023370	1094700	666	Vibrio cholerae O162 RIMD 2214400 DNA, chromosome 2, complete genome	GCGTTGCCAGCCCCTTAGGCGGGCGTTAGTTTCTGTCAGGAA
380	gi|2217741639|dbj|AP023332.1|	97.619	42	1	0	1	42	374830	374871	3.48e-10	75.8	2217741639	AP023332	1123019	666	Vibrio cholerae O102 RIMD 2214340 DNA, chromosome 2, complete genome	GCGTTGCCAGCCCCTTAGGCGGGCGTTAGTTTCTGTCAGGAA
380	gi|2217741639|dbj|AP023332.1|	97.619	42	1	0	1	42	413815	413856	3.48e-10	75.8	2217741639	AP023332	1123019	666	Vibrio cholerae O102 RIMD 2214340 DNA, chromosome 2, complete genome	GCGTTGCCAGCCCCTTAGGCGGGCGTTAGTTTCTGTCAGGAA
380	gi|2217741639|dbj|AP023332.1|	97.619	42	1	0	1	42	415452	415493	3.48e-10	75.8	2217741639	AP023332	1123019	666	Vibrio cholerae O102 RIMD 2214340 DNA, chromosome 2, complete genome	GCGTTGCCAGCCCCTTAGGCGGGCGTTAGTTTCTGTCAGGAA
380	gi|2217741639|dbj|AP023332.1|	100.0	34	0	0	1	34	372370	372403	8.48e-08	67.9	2217741639	AP023332	1123019	666	Vibrio cholerae O102 RIMD 2214340 DNA, chromosome 2, complete genome	GCGTTGCCAGCCCCTTAGGCGGGCGTTAGTTTCTGTCAGGAA
380	gi|2217741639|dbj|AP023332.1|	95.238	42	2	0	1	42	408408	408449	8.48e-08	67.9	2217741639	AP023332	1123019	666	Vibrio cholerae O102 RIMD 2214340 DNA, chromosome 2, complete genome	GCGTTGCCAGCCCCTTAGGCGGGCGTTAGTTTCTGTCAGGAA
380	gi|2217741639|dbj|AP023332.1|	95.238	42	2	0	1	42	434910	434951	8.48e-08	67.9	2217741639	AP023332	1123019	666	Vibrio cholerae O102 RIMD 2214340 DNA, chromosome 2, complete genome	GCGTTGCCAGCCCCTTAGGCGGGCGTTAGTTTCTGTCAGGAA
380	gi|2217741639|dbj|AP023332.1|	100.0	34	0	0	1	34	453591	453624	8.48e-08	67.9	2217741639	AP023332	1123019	666	Vibrio cholerae O102 RIMD 2214340 DNA, chromosome 2, complete genome	GCGTTGCCAGCCCCTTAGGCGGGCGTTAGTTTCTGTCAGGAA
380	gi|2217741639|dbj|AP023332.1|	100.0	34	0	0	1	34	454860	454893	8.48e-08	67.9	2217741639	AP023332	1123019	666	Vibrio cholerae O102 RIMD 2214340 DNA, chromosome 2, complete genome	GCGTTGCCAGCCCCTTAGGCGGGCGTTAGTTTCTGTCAGGAA
380	gi|2217741639|dbj|AP023332.1|	100.0	31	0	0	1	31	324318	324348	5.23e-06	61.9	2217741639	AP023332	1123019	666	Vibrio cholerae O102 RIMD 2214340 DNA, chromosome 2, complete genome	GCGTTGCCAGCCCCTTAGGCGGGCGTTAGTTTCTGTCAGGAA
380	gi|2217741639|dbj|AP023332.1|	100.0	31	0	0	1	31	355430	355460	5.23e-06	61.9	2217741639	AP023332	1123019	666	Vibrio cholerae O102 RIMD 2214340 DNA, chromosome 2, complete genome	GCGTTGCCAGCCCCTTAGGCGGGCGTTAGTTTCTGTCAGGAA
380	gi|2217741639|dbj|AP023332.1|	100.0	31	0	0	1	31	402501	402531	5.23e-06	61.9	2217741639	AP023332	1123019	666	Vibrio cholerae O102 RIMD 2214340 DNA, chromosome 2, complete genome	GCGTTGCCAGCCCCTTAGGCGGGCGTTAGTTTCTGTCAGGAA
380	gi|2217741639|dbj|AP023332.1|	100.0	31	0	0	1	31	414938	414968	5.23e-06	61.9	2217741639	AP023332	1123019	666	Vibrio cholerae O102 RIMD 2214340 DNA, chromosome 2, complete genome	GCGTTGCCAGCCCCTTAGGCGGGCGTTAGTTTCTGTCAGGAA
380	gi|2217741639|dbj|AP023332.1|	100.0	31	0	0	1	31	437951	437981	5.23e-06	61.9	2217741639	AP023332	1123019	666	Vibrio cholerae O102 RIMD 2214340 DNA, chromosome 2, complete genome	GCGTTGCCAGCCCCTTAGGCGGGCGTTAGTTTCTGTCAGGAA
380	gi|2217741639|dbj|AP023332.1|	97.059	34	1	0	1	34	329319	329352	2.07e-05	60.0	2217741639	AP023332	1123019	666	Vibrio cholerae O102 RIMD 2214340 DNA, chromosome 2, complete genome	GCGTTGCCAGCCCCTTAGGCGGGCGTTAGTTTCTGTCAGGAA
380	gi|2217741639|dbj|AP023332.1|	97.059	34	1	0	1	34	344594	344627	2.07e-05	60.0	2217741639	AP023332	1123019	666	Vibrio cholerae O102 RIMD 2214340 DNA, chromosome 2, complete genome	GCGTTGCCAGCCCCTTAGGCGGGCGTTAGTTTCTGTCAGGAA
380	gi|2217741639|dbj|AP023332.1|	97.059	34	1	0	1	34	345129	345162	2.07e-05	60.0	2217741639	AP023332	1123019	666	Vibrio cholerae O102 RIMD 2214340 DNA, chromosome 2, complete genome	GCGTTGCCAGCCCCTTAGGCGGGCGTTAGTTTCTGTCAGGAA
380	gi|2217741639|dbj|AP023332.1|	97.059	34	1	0	1	34	350771	350804	2.07e-05	60.0	2217741639	AP023332	1123019	666	Vibrio cholerae O102 RIMD 2214340 DNA, chromosome 2, complete genome	GCGTTGCCAGCCCCTTAGGCGGGCGTTAGTTTCTGTCAGGAA
380	gi|2217741639|dbj|AP023332.1|	97.059	34	1	0	1	34	397135	397168	2.07e-05	60.0	2217741639	AP023332	1123019	666	Vibrio cholerae O102 RIMD 2214340 DNA, chromosome 2, complete genome	GCGTTGCCAGCCCCTTAGGCGGGCGTTAGTTTCTGTCAGGAA
380	gi|2217741639|dbj|AP023332.1|	97.059	34	1	0	1	34	427960	427993	2.07e-05	60.0	2217741639	AP023332	1123019	666	Vibrio cholerae O102 RIMD 2214340 DNA, chromosome 2, complete genome	GCGTTGCCAGCCCCTTAGGCGGGCGTTAGTTTCTGTCAGGAA
380	gi|2217741639|dbj|AP023332.1|	94.737	38	2	0	2	39	433371	433408	2.07e-05	60.0	2217741639	AP023332	1123019	666	Vibrio cholerae O102 RIMD 2214340 DNA, chromosome 2, complete genome	GCGTTGCCAGCCCCTTAGGCGGGCGTTAGTTTCTGTCAGGAA
380	gi|2217741639|dbj|AP023332.1|	97.059	34	1	0	1	34	436448	436481	2.07e-05	60.0	2217741639	AP023332	1123019	666	Vibrio cholerae O102 RIMD 2214340 DNA, chromosome 2, complete genome	GCGTTGCCAGCCCCTTAGGCGGGCGTTAGTTTCTGTCAGGAA
380	gi|2217741639|dbj|AP023332.1|	97.059	34	1	0	1	34	438708	438741	2.07e-05	60.0	2217741639	AP023332	1123019	666	Vibrio cholerae O102 RIMD 2214340 DNA, chromosome 2, complete genome	GCGTTGCCAGCCCCTTAGGCGGGCGTTAGTTTCTGTCAGGAA
380	gi|2217741639|dbj|AP023332.1|	97.059	34	1	0	1	34	447717	447750	2.07e-05	60.0	2217741639	AP023332	1123019	666	Vibrio cholerae O102 RIMD 2214340 DNA, chromosome 2, complete genome	GCGTTGCCAGCCCCTTAGGCGGGCGTTAGTTTCTGTCAGGAA
380	gi|2217741639|dbj|AP023332.1|	100.0	29	0	0	1	29	317472	317500	8.17e-05	58.0	2217741639	AP023332	1123019	666	Vibrio cholerae O102 RIMD 2214340 DNA, chromosome 2, complete genome	GCGTTGCCAGCCCCTTAGGCGGGCGTTAGTTTCTGTCAGGAA
380	gi|2217741639|dbj|AP023332.1|	100.0	29	0	0	1	29	318080	318108	8.17e-05	58.0	2217741639	AP023332	1123019	666	Vibrio cholerae O102 RIMD 2214340 DNA, chromosome 2, complete genome	GCGTTGCCAGCCCCTTAGGCGGGCGTTAGTTTCTGTCAGGAA
380	gi|2217741639|dbj|AP023332.1|	100.0	29	0	0	1	29	321229	321257	8.17e-05	58.0	2217741639	AP023332	1123019	666	Vibrio cholerae O102 RIMD 2214340 DNA, chromosome 2, complete genome	GCGTTGCCAGCCCCTTAGGCGGGCGTTAGTTTCTGTCAGGAA
380	gi|2217741639|dbj|AP023332.1|	100.0	29	0	0	1	29	325560	325588	8.17e-05	58.0	2217741639	AP023332	1123019	666	Vibrio cholerae O102 RIMD 2214340 DNA, chromosome 2, complete genome	GCGTTGCCAGCCCCTTAGGCGGGCGTTAGTTTCTGTCAGGAA
380	gi|2217741639|dbj|AP023332.1|	100.0	29	0	0	1	29	333210	333238	8.17e-05	58.0	2217741639	AP023332	1123019	666	Vibrio cholerae O102 RIMD 2214340 DNA, chromosome 2, complete genome	GCGTTGCCAGCCCCTTAGGCGGGCGTTAGTTTCTGTCAGGAA
380	gi|2217741639|dbj|AP023332.1|	100.0	29	0	0	1	29	343808	343836	8.17e-05	58.0	2217741639	AP023332	1123019	666	Vibrio cholerae O102 RIMD 2214340 DNA, chromosome 2, complete genome	GCGTTGCCAGCCCCTTAGGCGGGCGTTAGTTTCTGTCAGGAA
380	gi|2217741639|dbj|AP023332.1|	100.0	29	0	0	1	29	345664	345692	8.17e-05	58.0	2217741639	AP023332	1123019	666	Vibrio cholerae O102 RIMD 2214340 DNA, chromosome 2, complete genome	GCGTTGCCAGCCCCTTAGGCGGGCGTTAGTTTCTGTCAGGAA
380	gi|2217741639|dbj|AP023332.1|	100.0	29	0	0	1	29	356825	356853	8.17e-05	58.0	2217741639	AP023332	1123019	666	Vibrio cholerae O102 RIMD 2214340 DNA, chromosome 2, complete genome	GCGTTGCCAGCCCCTTAGGCGGGCGTTAGTTTCTGTCAGGAA
380	gi|2217741639|dbj|AP023332.1|	100.0	29	0	0	1	29	363779	363807	8.17e-05	58.0	2217741639	AP023332	1123019	666	Vibrio cholerae O102 RIMD 2214340 DNA, chromosome 2, complete genome	GCGTTGCCAGCCCCTTAGGCGGGCGTTAGTTTCTGTCAGGAA
380	gi|2217741639|dbj|AP023332.1|	100.0	29	0	0	1	29	383855	383883	8.17e-05	58.0	2217741639	AP023332	1123019	666	Vibrio cholerae O102 RIMD 2214340 DNA, chromosome 2, complete genome	GCGTTGCCAGCCCCTTAGGCGGGCGTTAGTTTCTGTCAGGAA
380	gi|2217741639|dbj|AP023332.1|	100.0	29	0	0	1	29	390923	390951	8.17e-05	58.0	2217741639	AP023332	1123019	666	Vibrio cholerae O102 RIMD 2214340 DNA, chromosome 2, complete genome	GCGTTGCCAGCCCCTTAGGCGGGCGTTAGTTTCTGTCAGGAA
380	gi|2217741639|dbj|AP023332.1|	100.0	29	0	0	1	29	406399	406427	8.17e-05	58.0	2217741639	AP023332	1123019	666	Vibrio cholerae O102 RIMD 2214340 DNA, chromosome 2, complete genome	GCGTTGCCAGCCCCTTAGGCGGGCGTTAGTTTCTGTCAGGAA
380	gi|2217741639|dbj|AP023332.1|	100.0	29	0	0	1	29	409396	409424	8.17e-05	58.0	2217741639	AP023332	1123019	666	Vibrio cholerae O102 RIMD 2214340 DNA, chromosome 2, complete genome	GCGTTGCCAGCCCCTTAGGCGGGCGTTAGTTTCTGTCAGGAA
380	gi|2217741639|dbj|AP023332.1|	100.0	29	0	0	1	29	410252	410280	8.17e-05	58.0	2217741639	AP023332	1123019	666	Vibrio cholerae O102 RIMD 2214340 DNA, chromosome 2, complete genome	GCGTTGCCAGCCCCTTAGGCGGGCGTTAGTTTCTGTCAGGAA
380	gi|2217741639|dbj|AP023332.1|	100.0	29	0	0	1	29	418012	418040	8.17e-05	58.0	2217741639	AP023332	1123019	666	Vibrio cholerae O102 RIMD 2214340 DNA, chromosome 2, complete genome	GCGTTGCCAGCCCCTTAGGCGGGCGTTAGTTTCTGTCAGGAA
380	gi|2217741639|dbj|AP023332.1|	100.0	29	0	0	1	29	419029	419057	8.17e-05	58.0	2217741639	AP023332	1123019	666	Vibrio cholerae O102 RIMD 2214340 DNA, chromosome 2, complete genome	GCGTTGCCAGCCCCTTAGGCGGGCGTTAGTTTCTGTCAGGAA
380	gi|2217741639|dbj|AP023332.1|	100.0	29	0	0	1	29	421083	421111	8.17e-05	58.0	2217741639	AP023332	1123019	666	Vibrio cholerae O102 RIMD 2214340 DNA, chromosome 2, complete genome	GCGTTGCCAGCCCCTTAGGCGGGCGTTAGTTTCTGTCAGGAA
380	gi|2217741639|dbj|AP023332.1|	100.0	29	0	0	1	29	424467	424495	8.17e-05	58.0	2217741639	AP023332	1123019	666	Vibrio cholerae O102 RIMD 2214340 DNA, chromosome 2, complete genome	GCGTTGCCAGCCCCTTAGGCGGGCGTTAGTTTCTGTCAGGAA
380	gi|2217741639|dbj|AP023332.1|	100.0	29	0	0	1	29	428496	428524	8.17e-05	58.0	2217741639	AP023332	1123019	666	Vibrio cholerae O102 RIMD 2214340 DNA, chromosome 2, complete genome	GCGTTGCCAGCCCCTTAGGCGGGCGTTAGTTTCTGTCAGGAA
380	gi|2217741639|dbj|AP023332.1|	100.0	29	0	0	1	29	443355	443383	8.17e-05	58.0	2217741639	AP023332	1123019	666	Vibrio cholerae O102 RIMD 2214340 DNA, chromosome 2, complete genome	GCGTTGCCAGCCCCTTAGGCGGGCGTTAGTTTCTGTCAGGAA
380	gi|2217741639|dbj|AP023332.1|	100.0	29	0	0	1	29	445077	445105	8.17e-05	58.0	2217741639	AP023332	1123019	666	Vibrio cholerae O102 RIMD 2214340 DNA, chromosome 2, complete genome	GCGTTGCCAGCCCCTTAGGCGGGCGTTAGTTTCTGTCAGGAA
380	gi|2217741639|dbj|AP023332.1|	100.0	29	0	0	1	29	447024	447052	8.17e-05	58.0	2217741639	AP023332	1123019	666	Vibrio cholerae O102 RIMD 2214340 DNA, chromosome 2, complete genome	GCGTTGCCAGCCCCTTAGGCGGGCGTTAGTTTCTGTCAGGAA
380	gi|2217741639|dbj|AP023332.1|	100.0	29	0	0	1	29	459280	459308	8.17e-05	58.0	2217741639	AP023332	1123019	666	Vibrio cholerae O102 RIMD 2214340 DNA, chromosome 2, complete genome	GCGTTGCCAGCCCCTTAGGCGGGCGTTAGTTTCTGTCAGGAA
380	gi|2217741639|dbj|AP023332.1|	100.0	29	0	0	1	29	460571	460599	8.17e-05	58.0	2217741639	AP023332	1123019	666	Vibrio cholerae O102 RIMD 2214340 DNA, chromosome 2, complete genome	GCGTTGCCAGCCCCTTAGGCGGGCGTTAGTTTCTGTCAGGAA
380	gi|2217741639|dbj|AP023332.1|	100.0	28	0	0	1	28	313908	313935	0.000323	56.0	2217741639	AP023332	1123019	666	Vibrio cholerae O102 RIMD 2214340 DNA, chromosome 2, complete genome	GCGTTGCCAGCCCCTTAGGCGGGCGTTAGTTTCTGTCAGGAA
380	gi|2217741639|dbj|AP023332.1|	100.0	28	0	0	1	28	314542	314569	0.000323	56.0	2217741639	AP023332	1123019	666	Vibrio cholerae O102 RIMD 2214340 DNA, chromosome 2, complete genome	GCGTTGCCAGCCCCTTAGGCGGGCGTTAGTTTCTGTCAGGAA
380	gi|2217741639|dbj|AP023332.1|	100.0	28	0	0	1	28	320192	320219	0.000323	56.0	2217741639	AP023332	1123019	666	Vibrio cholerae O102 RIMD 2214340 DNA, chromosome 2, complete genome	GCGTTGCCAGCCCCTTAGGCGGGCGTTAGTTTCTGTCAGGAA
380	gi|2217741639|dbj|AP023332.1|	100.0	28	0	0	1	28	323092	323119	0.000323	56.0	2217741639	AP023332	1123019	666	Vibrio cholerae O102 RIMD 2214340 DNA, chromosome 2, complete genome	GCGTTGCCAGCCCCTTAGGCGGGCGTTAGTTTCTGTCAGGAA
380	gi|2217741639|dbj|AP023332.1|	100.0	28	0	0	1	28	323727	323754	0.000323	56.0	2217741639	AP023332	1123019	666	Vibrio cholerae O102 RIMD 2214340 DNA, chromosome 2, complete genome	GCGTTGCCAGCCCCTTAGGCGGGCGTTAGTTTCTGTCAGGAA
380	gi|2217741639|dbj|AP023332.1|	100.0	28	0	0	1	28	326736	326763	0.000323	56.0	2217741639	AP023332	1123019	666	Vibrio cholerae O102 RIMD 2214340 DNA, chromosome 2, complete genome	GCGTTGCCAGCCCCTTAGGCGGGCGTTAGTTTCTGTCAGGAA
380	gi|2217741639|dbj|AP023332.1|	100.0	28	0	0	1	28	327408	327435	0.000323	56.0	2217741639	AP023332	1123019	666	Vibrio cholerae O102 RIMD 2214340 DNA, chromosome 2, complete genome	GCGTTGCCAGCCCCTTAGGCGGGCGTTAGTTTCTGTCAGGAA
380	gi|2217741639|dbj|AP023332.1|	100.0	28	0	0	1	28	328079	328106	0.000323	56.0	2217741639	AP023332	1123019	666	Vibrio cholerae O102 RIMD 2214340 DNA, chromosome 2, complete genome	GCGTTGCCAGCCCCTTAGGCGGGCGTTAGTTTCTGTCAGGAA
380	gi|2217741639|dbj|AP023332.1|	100.0	28	0	0	1	28	328609	328636	0.000323	56.0	2217741639	AP023332	1123019	666	Vibrio cholerae O102 RIMD 2214340 DNA, chromosome 2, complete genome	GCGTTGCCAGCCCCTTAGGCGGGCGTTAGTTTCTGTCAGGAA
380	gi|2217741639|dbj|AP023332.1|	100.0	28	0	0	1	28	329853	329880	0.000323	56.0	2217741639	AP023332	1123019	666	Vibrio cholerae O102 RIMD 2214340 DNA, chromosome 2, complete genome	GCGTTGCCAGCCCCTTAGGCGGGCGTTAGTTTCTGTCAGGAA
380	gi|2217741639|dbj|AP023332.1|	100.0	28	0	0	1	28	331294	331321	0.000323	56.0	2217741639	AP023332	1123019	666	Vibrio cholerae O102 RIMD 2214340 DNA, chromosome 2, complete genome	GCGTTGCCAGCCCCTTAGGCGGGCGTTAGTTTCTGTCAGGAA
380	gi|2217741639|dbj|AP023332.1|	100.0	28	0	0	1	28	331931	331958	0.000323	56.0	2217741639	AP023332	1123019	666	Vibrio cholerae O102 RIMD 2214340 DNA, chromosome 2, complete genome	GCGTTGCCAGCCCCTTAGGCGGGCGTTAGTTTCTGTCAGGAA
380	gi|2217741639|dbj|AP023332.1|	100.0	28	0	0	1	28	332538	332565	0.000323	56.0	2217741639	AP023332	1123019	666	Vibrio cholerae O102 RIMD 2214340 DNA, chromosome 2, complete genome	GCGTTGCCAGCCCCTTAGGCGGGCGTTAGTTTCTGTCAGGAA
380	gi|2217741639|dbj|AP023332.1|	100.0	28	0	0	1	28	336922	336949	0.000323	56.0	2217741639	AP023332	1123019	666	Vibrio cholerae O102 RIMD 2214340 DNA, chromosome 2, complete genome	GCGTTGCCAGCCCCTTAGGCGGGCGTTAGTTTCTGTCAGGAA
380	gi|2217741639|dbj|AP023332.1|	100.0	28	0	0	1	28	337957	337984	0.000323	56.0	2217741639	AP023332	1123019	666	Vibrio cholerae O102 RIMD 2214340 DNA, chromosome 2, complete genome	GCGTTGCCAGCCCCTTAGGCGGGCGTTAGTTTCTGTCAGGAA
380	gi|2217741639|dbj|AP023332.1|	100.0	28	0	0	1	28	340301	340328	0.000323	56.0	2217741639	AP023332	1123019	666	Vibrio cholerae O102 RIMD 2214340 DNA, chromosome 2, complete genome	GCGTTGCCAGCCCCTTAGGCGGGCGTTAGTTTCTGTCAGGAA
380	gi|2217741639|dbj|AP023332.1|	100.0	28	0	0	1	28	346408	346435	0.000323	56.0	2217741639	AP023332	1123019	666	Vibrio cholerae O102 RIMD 2214340 DNA, chromosome 2, complete genome	GCGTTGCCAGCCCCTTAGGCGGGCGTTAGTTTCTGTCAGGAA
380	gi|2217741639|dbj|AP023332.1|	100.0	28	0	0	1	28	349264	349291	0.000323	56.0	2217741639	AP023332	1123019	666	Vibrio cholerae O102 RIMD 2214340 DNA, chromosome 2, complete genome	GCGTTGCCAGCCCCTTAGGCGGGCGTTAGTTTCTGTCAGGAA
380	gi|2217741639|dbj|AP023332.1|	100.0	28	0	0	1	28	351304	351331	0.000323	56.0	2217741639	AP023332	1123019	666	Vibrio cholerae O102 RIMD 2214340 DNA, chromosome 2, complete genome	GCGTTGCCAGCCCCTTAGGCGGGCGTTAGTTTCTGTCAGGAA
380	gi|2217741639|dbj|AP023332.1|	100.0	28	0	0	1	28	351941	351968	0.000323	56.0	2217741639	AP023332	1123019	666	Vibrio cholerae O102 RIMD 2214340 DNA, chromosome 2, complete genome	GCGTTGCCAGCCCCTTAGGCGGGCGTTAGTTTCTGTCAGGAA
380	gi|2217741639|dbj|AP023332.1|	100.0	28	0	0	1	28	352572	352599	0.000323	56.0	2217741639	AP023332	1123019	666	Vibrio cholerae O102 RIMD 2214340 DNA, chromosome 2, complete genome	GCGTTGCCAGCCCCTTAGGCGGGCGTTAGTTTCTGTCAGGAA
380	gi|2217741639|dbj|AP023332.1|	100.0	28	0	0	1	28	353548	353575	0.000323	56.0	2217741639	AP023332	1123019	666	Vibrio cholerae O102 RIMD 2214340 DNA, chromosome 2, complete genome	GCGTTGCCAGCCCCTTAGGCGGGCGTTAGTTTCTGTCAGGAA
380	gi|2217741639|dbj|AP023332.1|	100.0	28	0	0	1	28	354321	354348	0.000323	56.0	2217741639	AP023332	1123019	666	Vibrio cholerae O102 RIMD 2214340 DNA, chromosome 2, complete genome	GCGTTGCCAGCCCCTTAGGCGGGCGTTAGTTTCTGTCAGGAA
380	gi|2217741639|dbj|AP023332.1|	100.0	28	0	0	1	28	359175	359202	0.000323	56.0	2217741639	AP023332	1123019	666	Vibrio cholerae O102 RIMD 2214340 DNA, chromosome 2, complete genome	GCGTTGCCAGCCCCTTAGGCGGGCGTTAGTTTCTGTCAGGAA
380	gi|2217741639|dbj|AP023332.1|	100.0	28	0	0	1	28	359683	359710	0.000323	56.0	2217741639	AP023332	1123019	666	Vibrio cholerae O102 RIMD 2214340 DNA, chromosome 2, complete genome	GCGTTGCCAGCCCCTTAGGCGGGCGTTAGTTTCTGTCAGGAA
380	gi|2217741639|dbj|AP023332.1|	100.0	28	0	0	1	28	361524	361551	0.000323	56.0	2217741639	AP023332	1123019	666	Vibrio cholerae O102 RIMD 2214340 DNA, chromosome 2, complete genome	GCGTTGCCAGCCCCTTAGGCGGGCGTTAGTTTCTGTCAGGAA
380	gi|2217741639|dbj|AP023332.1|	100.0	28	0	0	1	28	362031	362058	0.000323	56.0	2217741639	AP023332	1123019	666	Vibrio cholerae O102 RIMD 2214340 DNA, chromosome 2, complete genome	GCGTTGCCAGCCCCTTAGGCGGGCGTTAGTTTCTGTCAGGAA
380	gi|2217741639|dbj|AP023332.1|	100.0	28	0	0	1	28	364840	364867	0.000323	56.0	2217741639	AP023332	1123019	666	Vibrio cholerae O102 RIMD 2214340 DNA, chromosome 2, complete genome	GCGTTGCCAGCCCCTTAGGCGGGCGTTAGTTTCTGTCAGGAA
380	gi|2217741639|dbj|AP023332.1|	100.0	28	0	0	1	28	366842	366869	0.000323	56.0	2217741639	AP023332	1123019	666	Vibrio cholerae O102 RIMD 2214340 DNA, chromosome 2, complete genome	GCGTTGCCAGCCCCTTAGGCGGGCGTTAGTTTCTGTCAGGAA
380	gi|2217741639|dbj|AP023332.1|	100.0	28	0	0	1	28	368107	368134	0.000323	56.0	2217741639	AP023332	1123019	666	Vibrio cholerae O102 RIMD 2214340 DNA, chromosome 2, complete genome	GCGTTGCCAGCCCCTTAGGCGGGCGTTAGTTTCTGTCAGGAA
380	gi|2217741639|dbj|AP023332.1|	100.0	28	0	0	1	28	369717	369744	0.000323	56.0	2217741639	AP023332	1123019	666	Vibrio cholerae O102 RIMD 2214340 DNA, chromosome 2, complete genome	GCGTTGCCAGCCCCTTAGGCGGGCGTTAGTTTCTGTCAGGAA
380	gi|2217741639|dbj|AP023332.1|	100.0	28	0	0	1	28	370309	370336	0.000323	56.0	2217741639	AP023332	1123019	666	Vibrio cholerae O102 RIMD 2214340 DNA, chromosome 2, complete genome	GCGTTGCCAGCCCCTTAGGCGGGCGTTAGTTTCTGTCAGGAA
380	gi|2217741639|dbj|AP023332.1|	100.0	28	0	0	1	28	371049	371076	0.000323	56.0	2217741639	AP023332	1123019	666	Vibrio cholerae O102 RIMD 2214340 DNA, chromosome 2, complete genome	GCGTTGCCAGCCCCTTAGGCGGGCGTTAGTTTCTGTCAGGAA
380	gi|2217741639|dbj|AP023332.1|	100.0	28	0	0	1	28	372903	372930	0.000323	56.0	2217741639	AP023332	1123019	666	Vibrio cholerae O102 RIMD 2214340 DNA, chromosome 2, complete genome	GCGTTGCCAGCCCCTTAGGCGGGCGTTAGTTTCTGTCAGGAA
380	gi|2217741639|dbj|AP023332.1|	100.0	28	0	0	1	28	375337	375364	0.000323	56.0	2217741639	AP023332	1123019	666	Vibrio cholerae O102 RIMD 2214340 DNA, chromosome 2, complete genome	GCGTTGCCAGCCCCTTAGGCGGGCGTTAGTTTCTGTCAGGAA
380	gi|2217741639|dbj|AP023332.1|	100.0	28	0	0	1	28	376341	376368	0.000323	56.0	2217741639	AP023332	1123019	666	Vibrio cholerae O102 RIMD 2214340 DNA, chromosome 2, complete genome	GCGTTGCCAGCCCCTTAGGCGGGCGTTAGTTTCTGTCAGGAA
380	gi|2217741639|dbj|AP023332.1|	100.0	28	0	0	1	28	378656	378683	0.000323	56.0	2217741639	AP023332	1123019	666	Vibrio cholerae O102 RIMD 2214340 DNA, chromosome 2, complete genome	GCGTTGCCAGCCCCTTAGGCGGGCGTTAGTTTCTGTCAGGAA
380	gi|2217741639|dbj|AP023332.1|	100.0	28	0	0	1	28	379293	379320	0.000323	56.0	2217741639	AP023332	1123019	666	Vibrio cholerae O102 RIMD 2214340 DNA, chromosome 2, complete genome	GCGTTGCCAGCCCCTTAGGCGGGCGTTAGTTTCTGTCAGGAA
380	gi|2217741639|dbj|AP023332.1|	100.0	28	0	0	1	28	379820	379847	0.000323	56.0	2217741639	AP023332	1123019	666	Vibrio cholerae O102 RIMD 2214340 DNA, chromosome 2, complete genome	GCGTTGCCAGCCCCTTAGGCGGGCGTTAGTTTCTGTCAGGAA
380	gi|2217741639|dbj|AP023332.1|	100.0	28	0	0	1	28	382092	382119	0.000323	56.0	2217741639	AP023332	1123019	666	Vibrio cholerae O102 RIMD 2214340 DNA, chromosome 2, complete genome	GCGTTGCCAGCCCCTTAGGCGGGCGTTAGTTTCTGTCAGGAA
380	gi|2217741639|dbj|AP023332.1|	100.0	28	0	0	1	28	382684	382711	0.000323	56.0	2217741639	AP023332	1123019	666	Vibrio cholerae O102 RIMD 2214340 DNA, chromosome 2, complete genome	GCGTTGCCAGCCCCTTAGGCGGGCGTTAGTTTCTGTCAGGAA
380	gi|2217741639|dbj|AP023332.1|	100.0	28	0	0	1	28	384548	384575	0.000323	56.0	2217741639	AP023332	1123019	666	Vibrio cholerae O102 RIMD 2214340 DNA, chromosome 2, complete genome	GCGTTGCCAGCCCCTTAGGCGGGCGTTAGTTTCTGTCAGGAA
380	gi|2217741639|dbj|AP023332.1|	100.0	28	0	0	1	28	386367	386394	0.000323	56.0	2217741639	AP023332	1123019	666	Vibrio cholerae O102 RIMD 2214340 DNA, chromosome 2, complete genome	GCGTTGCCAGCCCCTTAGGCGGGCGTTAGTTTCTGTCAGGAA
380	gi|2217741639|dbj|AP023332.1|	100.0	28	0	0	1	28	387803	387830	0.000323	56.0	2217741639	AP023332	1123019	666	Vibrio cholerae O102 RIMD 2214340 DNA, chromosome 2, complete genome	GCGTTGCCAGCCCCTTAGGCGGGCGTTAGTTTCTGTCAGGAA
380	gi|2217741639|dbj|AP023332.1|	100.0	28	0	0	1	28	388824	388851	0.000323	56.0	2217741639	AP023332	1123019	666	Vibrio cholerae O102 RIMD 2214340 DNA, chromosome 2, complete genome	GCGTTGCCAGCCCCTTAGGCGGGCGTTAGTTTCTGTCAGGAA
380	gi|2217741639|dbj|AP023332.1|	100.0	28	0	0	1	28	389417	389444	0.000323	56.0	2217741639	AP023332	1123019	666	Vibrio cholerae O102 RIMD 2214340 DNA, chromosome 2, complete genome	GCGTTGCCAGCCCCTTAGGCGGGCGTTAGTTTCTGTCAGGAA
380	gi|2217741639|dbj|AP023332.1|	100.0	28	0	0	1	28	390003	390030	0.000323	56.0	2217741639	AP023332	1123019	666	Vibrio cholerae O102 RIMD 2214340 DNA, chromosome 2, complete genome	GCGTTGCCAGCCCCTTAGGCGGGCGTTAGTTTCTGTCAGGAA
380	gi|2217741639|dbj|AP023332.1|	100.0	28	0	0	1	28	390427	390454	0.000323	56.0	2217741639	AP023332	1123019	666	Vibrio cholerae O102 RIMD 2214340 DNA, chromosome 2, complete genome	GCGTTGCCAGCCCCTTAGGCGGGCGTTAGTTTCTGTCAGGAA
380	gi|2217741639|dbj|AP023332.1|	100.0	28	0	0	1	28	391592	391619	0.000323	56.0	2217741639	AP023332	1123019	666	Vibrio cholerae O102 RIMD 2214340 DNA, chromosome 2, complete genome	GCGTTGCCAGCCCCTTAGGCGGGCGTTAGTTTCTGTCAGGAA
380	gi|2217741639|dbj|AP023332.1|	100.0	28	0	0	1	28	395705	395732	0.000323	56.0	2217741639	AP023332	1123019	666	Vibrio cholerae O102 RIMD 2214340 DNA, chromosome 2, complete genome	GCGTTGCCAGCCCCTTAGGCGGGCGTTAGTTTCTGTCAGGAA
380	gi|2217741639|dbj|AP023332.1|	100.0	28	0	0	1	28	397669	397696	0.000323	56.0	2217741639	AP023332	1123019	666	Vibrio cholerae O102 RIMD 2214340 DNA, chromosome 2, complete genome	GCGTTGCCAGCCCCTTAGGCGGGCGTTAGTTTCTGTCAGGAA
380	gi|2217741639|dbj|AP023332.1|	100.0	28	0	0	1	28	398585	398612	0.000323	56.0	2217741639	AP023332	1123019	666	Vibrio cholerae O102 RIMD 2214340 DNA, chromosome 2, complete genome	GCGTTGCCAGCCCCTTAGGCGGGCGTTAGTTTCTGTCAGGAA
380	gi|2217741639|dbj|AP023332.1|	100.0	28	0	0	1	28	400113	400140	0.000323	56.0	2217741639	AP023332	1123019	666	Vibrio cholerae O102 RIMD 2214340 DNA, chromosome 2, complete genome	GCGTTGCCAGCCCCTTAGGCGGGCGTTAGTTTCTGTCAGGAA
380	gi|2217741639|dbj|AP023332.1|	100.0	28	0	0	1	28	400613	400640	0.000323	56.0	2217741639	AP023332	1123019	666	Vibrio cholerae O102 RIMD 2214340 DNA, chromosome 2, complete genome	GCGTTGCCAGCCCCTTAGGCGGGCGTTAGTTTCTGTCAGGAA
380	gi|2217741639|dbj|AP023332.1|	100.0	28	0	0	1	28	401786	401813	0.000323	56.0	2217741639	AP023332	1123019	666	Vibrio cholerae O102 RIMD 2214340 DNA, chromosome 2, complete genome	GCGTTGCCAGCCCCTTAGGCGGGCGTTAGTTTCTGTCAGGAA
380	gi|2217741639|dbj|AP023332.1|	100.0	28	0	0	1	28	404068	404095	0.000323	56.0	2217741639	AP023332	1123019	666	Vibrio cholerae O102 RIMD 2214340 DNA, chromosome 2, complete genome	GCGTTGCCAGCCCCTTAGGCGGGCGTTAGTTTCTGTCAGGAA
380	gi|2217741639|dbj|AP023332.1|	100.0	28	0	0	1	28	404707	404734	0.000323	56.0	2217741639	AP023332	1123019	666	Vibrio cholerae O102 RIMD 2214340 DNA, chromosome 2, complete genome	GCGTTGCCAGCCCCTTAGGCGGGCGTTAGTTTCTGTCAGGAA
380	gi|2217741639|dbj|AP023332.1|	100.0	28	0	0	1	28	405342	405369	0.000323	56.0	2217741639	AP023332	1123019	666	Vibrio cholerae O102 RIMD 2214340 DNA, chromosome 2, complete genome	GCGTTGCCAGCCCCTTAGGCGGGCGTTAGTTTCTGTCAGGAA
380	gi|2217741639|dbj|AP023332.1|	100.0	28	0	0	1	28	410987	411014	0.000323	56.0	2217741639	AP023332	1123019	666	Vibrio cholerae O102 RIMD 2214340 DNA, chromosome 2, complete genome	GCGTTGCCAGCCCCTTAGGCGGGCGTTAGTTTCTGTCAGGAA
380	gi|2217741639|dbj|AP023332.1|	100.0	28	0	0	1	28	413217	413244	0.000323	56.0	2217741639	AP023332	1123019	666	Vibrio cholerae O102 RIMD 2214340 DNA, chromosome 2, complete genome	GCGTTGCCAGCCCCTTAGGCGGGCGTTAGTTTCTGTCAGGAA
380	gi|2217741639|dbj|AP023332.1|	100.0	28	0	0	1	28	416764	416791	0.000323	56.0	2217741639	AP023332	1123019	666	Vibrio cholerae O102 RIMD 2214340 DNA, chromosome 2, complete genome	GCGTTGCCAGCCCCTTAGGCGGGCGTTAGTTTCTGTCAGGAA
380	gi|2217741639|dbj|AP023332.1|	100.0	28	0	0	1	28	417405	417432	0.000323	56.0	2217741639	AP023332	1123019	666	Vibrio cholerae O102 RIMD 2214340 DNA, chromosome 2, complete genome	GCGTTGCCAGCCCCTTAGGCGGGCGTTAGTTTCTGTCAGGAA
380	gi|2217741639|dbj|AP023332.1|	100.0	28	0	0	1	28	418476	418503	0.000323	56.0	2217741639	AP023332	1123019	666	Vibrio cholerae O102 RIMD 2214340 DNA, chromosome 2, complete genome	GCGTTGCCAGCCCCTTAGGCGGGCGTTAGTTTCTGTCAGGAA
380	gi|2217741639|dbj|AP023332.1|	100.0	28	0	0	1	28	422214	422241	0.000323	56.0	2217741639	AP023332	1123019	666	Vibrio cholerae O102 RIMD 2214340 DNA, chromosome 2, complete genome	GCGTTGCCAGCCCCTTAGGCGGGCGTTAGTTTCTGTCAGGAA
380	gi|2217741639|dbj|AP023332.1|	100.0	28	0	0	1	28	425497	425524	0.000323	56.0	2217741639	AP023332	1123019	666	Vibrio cholerae O102 RIMD 2214340 DNA, chromosome 2, complete genome	GCGTTGCCAGCCCCTTAGGCGGGCGTTAGTTTCTGTCAGGAA
380	gi|2217741639|dbj|AP023332.1|	100.0	28	0	0	1	28	426275	426302	0.000323	56.0	2217741639	AP023332	1123019	666	Vibrio cholerae O102 RIMD 2214340 DNA, chromosome 2, complete genome	GCGTTGCCAGCCCCTTAGGCGGGCGTTAGTTTCTGTCAGGAA
380	gi|2217741639|dbj|AP023332.1|	100.0	28	0	0	1	28	426788	426815	0.000323	56.0	2217741639	AP023332	1123019	666	Vibrio cholerae O102 RIMD 2214340 DNA, chromosome 2, complete genome	GCGTTGCCAGCCCCTTAGGCGGGCGTTAGTTTCTGTCAGGAA
380	gi|2217741639|dbj|AP023332.1|	100.0	28	0	0	1	28	430592	430619	0.000323	56.0	2217741639	AP023332	1123019	666	Vibrio cholerae O102 RIMD 2214340 DNA, chromosome 2, complete genome	GCGTTGCCAGCCCCTTAGGCGGGCGTTAGTTTCTGTCAGGAA
380	gi|2217741639|dbj|AP023332.1|	100.0	28	0	0	1	28	431319	431346	0.000323	56.0	2217741639	AP023332	1123019	666	Vibrio cholerae O102 RIMD 2214340 DNA, chromosome 2, complete genome	GCGTTGCCAGCCCCTTAGGCGGGCGTTAGTTTCTGTCAGGAA
380	gi|2217741639|dbj|AP023332.1|	100.0	28	0	0	1	28	436984	437011	0.000323	56.0	2217741639	AP023332	1123019	666	Vibrio cholerae O102 RIMD 2214340 DNA, chromosome 2, complete genome	GCGTTGCCAGCCCCTTAGGCGGGCGTTAGTTTCTGTCAGGAA
380	gi|2217741639|dbj|AP023332.1|	100.0	28	0	0	1	28	437494	437521	0.000323	56.0	2217741639	AP023332	1123019	666	Vibrio cholerae O102 RIMD 2214340 DNA, chromosome 2, complete genome	GCGTTGCCAGCCCCTTAGGCGGGCGTTAGTTTCTGTCAGGAA
380	gi|2217741639|dbj|AP023332.1|	100.0	28	0	0	1	28	442787	442814	0.000323	56.0	2217741639	AP023332	1123019	666	Vibrio cholerae O102 RIMD 2214340 DNA, chromosome 2, complete genome	GCGTTGCCAGCCCCTTAGGCGGGCGTTAGTTTCTGTCAGGAA
380	gi|2217741639|dbj|AP023332.1|	100.0	28	0	0	1	28	445748	445775	0.000323	56.0	2217741639	AP023332	1123019	666	Vibrio cholerae O102 RIMD 2214340 DNA, chromosome 2, complete genome	GCGTTGCCAGCCCCTTAGGCGGGCGTTAGTTTCTGTCAGGAA
380	gi|2217741639|dbj|AP023332.1|	100.0	28	0	0	1	28	448874	448901	0.000323	56.0	2217741639	AP023332	1123019	666	Vibrio cholerae O102 RIMD 2214340 DNA, chromosome 2, complete genome	GCGTTGCCAGCCCCTTAGGCGGGCGTTAGTTTCTGTCAGGAA
380	gi|2217741639|dbj|AP023332.1|	100.0	28	0	0	1	28	449614	449641	0.000323	56.0	2217741639	AP023332	1123019	666	Vibrio cholerae O102 RIMD 2214340 DNA, chromosome 2, complete genome	GCGTTGCCAGCCCCTTAGGCGGGCGTTAGTTTCTGTCAGGAA
380	gi|2217741639|dbj|AP023332.1|	100.0	28	0	0	1	28	454123	454150	0.000323	56.0	2217741639	AP023332	1123019	666	Vibrio cholerae O102 RIMD 2214340 DNA, chromosome 2, complete genome	GCGTTGCCAGCCCCTTAGGCGGGCGTTAGTTTCTGTCAGGAA
380	gi|2217741639|dbj|AP023332.1|	100.0	28	0	0	1	28	455392	455419	0.000323	56.0	2217741639	AP023332	1123019	666	Vibrio cholerae O102 RIMD 2214340 DNA, chromosome 2, complete genome	GCGTTGCCAGCCCCTTAGGCGGGCGTTAGTTTCTGTCAGGAA
380	gi|2217741639|dbj|AP023332.1|	100.0	28	0	0	1	28	455867	455894	0.000323	56.0	2217741639	AP023332	1123019	666	Vibrio cholerae O102 RIMD 2214340 DNA, chromosome 2, complete genome	GCGTTGCCAGCCCCTTAGGCGGGCGTTAGTTTCTGTCAGGAA
380	gi|2217741639|dbj|AP023332.1|	100.0	28	0	0	1	28	457117	457144	0.000323	56.0	2217741639	AP023332	1123019	666	Vibrio cholerae O102 RIMD 2214340 DNA, chromosome 2, complete genome	GCGTTGCCAGCCCCTTAGGCGGGCGTTAGTTTCTGTCAGGAA
380	gi|2217741639|dbj|AP023332.1|	100.0	27	0	0	3	29	316569	316595	0.001	54.0	2217741639	AP023332	1123019	666	Vibrio cholerae O102 RIMD 2214340 DNA, chromosome 2, complete genome	GCGTTGCCAGCCCCTTAGGCGGGCGTTAGTTTCTGTCAGGAA
380	gi|2217741639|dbj|AP023332.1|	100.0	27	0	0	3	29	420039	420065	0.001	54.0	2217741639	AP023332	1123019	666	Vibrio cholerae O102 RIMD 2214340 DNA, chromosome 2, complete genome	GCGTTGCCAGCCCCTTAGGCGGGCGTTAGTTTCTGTCAGGAA
380	gi|2217741639|dbj|AP023332.1|	100.0	27	0	0	2	28	439756	439782	0.001	54.0	2217741639	AP023332	1123019	666	Vibrio cholerae O102 RIMD 2214340 DNA, chromosome 2, complete genome	GCGTTGCCAGCCCCTTAGGCGGGCGTTAGTTTCTGTCAGGAA
380	gi|2217741639|dbj|AP023332.1|	100.0	27	0	0	2	28	456500	456526	0.001	54.0	2217741639	AP023332	1123019	666	Vibrio cholerae O102 RIMD 2214340 DNA, chromosome 2, complete genome	GCGTTGCCAGCCCCTTAGGCGGGCGTTAGTTTCTGTCAGGAA
380	gi|2217741639|dbj|AP023332.1|	100.0	27	0	0	1	27	462256	462282	0.001	54.0	2217741639	AP023332	1123019	666	Vibrio cholerae O102 RIMD 2214340 DNA, chromosome 2, complete genome	GCGTTGCCAGCCCCTTAGGCGGGCGTTAGTTTCTGTCAGGAA
380	gi|2217741639|dbj|AP023332.1|	100.0	25	0	0	1	25	1108825	1108849	0.02	50.1	2217741639	AP023332	1123019	666	Vibrio cholerae O102 RIMD 2214340 DNA, chromosome 2, complete genome	GCGTTGCCAGCCCCTTAGGCGGGCGTTAGTTTCTGTCAGGAA
380	gi|2215585458|dbj|AP024968.1|	97.619	42	1	0	1	42	352969	353010	3.48e-10	75.8	2215585458	AP024968	1072788	666	Vibrio cholerae V130003 DNA, chromosome 2, complete sequence	GCGTTGCCAGCCCCTTAGGCGGGCGTTAGTTTCTGTCAGGAA
380	gi|2215585458|dbj|AP024968.1|	97.619	42	1	0	1	42	356187	356228	3.48e-10	75.8	2215585458	AP024968	1072788	666	Vibrio cholerae V130003 DNA, chromosome 2, complete sequence	GCGTTGCCAGCCCCTTAGGCGGGCGTTAGTTTCTGTCAGGAA
380	gi|2215585458|dbj|AP024968.1|	97.619	42	1	0	1	42	357866	357907	3.48e-10	75.8	2215585458	AP024968	1072788	666	Vibrio cholerae V130003 DNA, chromosome 2, complete sequence	GCGTTGCCAGCCCCTTAGGCGGGCGTTAGTTTCTGTCAGGAA
380	gi|2215585458|dbj|AP024968.1|	100.0	34	0	0	1	34	315492	315525	8.48e-08	67.9	2215585458	AP024968	1072788	666	Vibrio cholerae V130003 DNA, chromosome 2, complete sequence	GCGTTGCCAGCCCCTTAGGCGGGCGTTAGTTTCTGTCAGGAA
380	gi|2215585458|dbj|AP024968.1|	100.0	34	0	0	1	34	346474	346507	8.48e-08	67.9	2215585458	AP024968	1072788	666	Vibrio cholerae V130003 DNA, chromosome 2, complete sequence	GCGTTGCCAGCCCCTTAGGCGGGCGTTAGTTTCTGTCAGGAA
380	gi|2215585458|dbj|AP024968.1|	100.0	32	0	0	1	32	314488	314519	1.32e-06	63.9	2215585458	AP024968	1072788	666	Vibrio cholerae V130003 DNA, chromosome 2, complete sequence	GCGTTGCCAGCCCCTTAGGCGGGCGTTAGTTTCTGTCAGGAA
380	gi|2215585458|dbj|AP024968.1|	100.0	32	0	0	1	32	326966	326997	1.32e-06	63.9	2215585458	AP024968	1072788	666	Vibrio cholerae V130003 DNA, chromosome 2, complete sequence	GCGTTGCCAGCCCCTTAGGCGGGCGTTAGTTTCTGTCAGGAA
380	gi|2215585458|dbj|AP024968.1|	100.0	32	0	0	1	32	351965	351996	1.32e-06	63.9	2215585458	AP024968	1072788	666	Vibrio cholerae V130003 DNA, chromosome 2, complete sequence	GCGTTGCCAGCCCCTTAGGCGGGCGTTAGTTTCTGTCAGGAA
380	gi|2215585458|dbj|AP024968.1|	100.0	32	0	0	1	32	366664	366695	1.32e-06	63.9	2215585458	AP024968	1072788	666	Vibrio cholerae V130003 DNA, chromosome 2, complete sequence	GCGTTGCCAGCCCCTTAGGCGGGCGTTAGTTTCTGTCAGGAA
380	gi|2215585458|dbj|AP024968.1|	100.0	31	0	0	1	31	339273	339303	5.23e-06	61.9	2215585458	AP024968	1072788	666	Vibrio cholerae V130003 DNA, chromosome 2, complete sequence	GCGTTGCCAGCCCCTTAGGCGGGCGTTAGTTTCTGTCAGGAA
380	gi|2215585458|dbj|AP024968.1|	100.0	31	0	0	1	31	342905	342935	5.23e-06	61.9	2215585458	AP024968	1072788	666	Vibrio cholerae V130003 DNA, chromosome 2, complete sequence	GCGTTGCCAGCCCCTTAGGCGGGCGTTAGTTTCTGTCAGGAA
380	gi|2215585458|dbj|AP024968.1|	94.872	39	2	0	1	39	343662	343700	5.23e-06	61.9	2215585458	AP024968	1072788	666	Vibrio cholerae V130003 DNA, chromosome 2, complete sequence	GCGTTGCCAGCCCCTTAGGCGGGCGTTAGTTTCTGTCAGGAA
380	gi|2215585458|dbj|AP024968.1|	100.0	31	0	0	1	31	362572	362602	5.23e-06	61.9	2215585458	AP024968	1072788	666	Vibrio cholerae V130003 DNA, chromosome 2, complete sequence	GCGTTGCCAGCCCCTTAGGCGGGCGTTAGTTTCTGTCAGGAA
380	gi|2215585458|dbj|AP024968.1|	97.059	34	1	0	1	34	310438	310471	2.07e-05	60.0	2215585458	AP024968	1072788	666	Vibrio cholerae V130003 DNA, chromosome 2, complete sequence	GCGTTGCCAGCCCCTTAGGCGGGCGTTAGTTTCTGTCAGGAA
380	gi|2215585458|dbj|AP024968.1|	97.059	34	1	0	1	34	321198	321231	2.07e-05	60.0	2215585458	AP024968	1072788	666	Vibrio cholerae V130003 DNA, chromosome 2, complete sequence	GCGTTGCCAGCCCCTTAGGCGGGCGTTAGTTTCTGTCAGGAA
380	gi|2215585458|dbj|AP024968.1|	97.059	34	1	0	1	34	325908	325941	2.07e-05	60.0	2215585458	AP024968	1072788	666	Vibrio cholerae V130003 DNA, chromosome 2, complete sequence	GCGTTGCCAGCCCCTTAGGCGGGCGTTAGTTTCTGTCAGGAA
380	gi|2215585458|dbj|AP024968.1|	97.059	34	1	0	1	34	342371	342404	2.07e-05	60.0	2215585458	AP024968	1072788	666	Vibrio cholerae V130003 DNA, chromosome 2, complete sequence	GCGTTGCCAGCCCCTTAGGCGGGCGTTAGTTTCTGTCAGGAA
380	gi|2215585458|dbj|AP024968.1|	97.059	34	1	0	1	34	344198	344231	2.07e-05	60.0	2215585458	AP024968	1072788	666	Vibrio cholerae V130003 DNA, chromosome 2, complete sequence	GCGTTGCCAGCCCCTTAGGCGGGCGTTAGTTTCTGTCAGGAA
380	gi|2215585458|dbj|AP024968.1|	97.059	34	1	0	1	34	358402	358435	2.07e-05	60.0	2215585458	AP024968	1072788	666	Vibrio cholerae V130003 DNA, chromosome 2, complete sequence	GCGTTGCCAGCCCCTTAGGCGGGCGTTAGTTTCTGTCAGGAA
380	gi|2215585458|dbj|AP024968.1|	97.059	34	1	0	1	34	358937	358970	2.07e-05	60.0	2215585458	AP024968	1072788	666	Vibrio cholerae V130003 DNA, chromosome 2, complete sequence	GCGTTGCCAGCCCCTTAGGCGGGCGTTAGTTTCTGTCAGGAA
380	gi|2215585458|dbj|AP024968.1|	97.059	34	1	0	1	34	359473	359506	2.07e-05	60.0	2215585458	AP024968	1072788	666	Vibrio cholerae V130003 DNA, chromosome 2, complete sequence	GCGTTGCCAGCCCCTTAGGCGGGCGTTAGTTTCTGTCAGGAA
380	gi|2215585458|dbj|AP024968.1|	100.0	29	0	0	1	29	307601	307629	8.17e-05	58.0	2215585458	AP024968	1072788	666	Vibrio cholerae V130003 DNA, chromosome 2, complete sequence	GCGTTGCCAGCCCCTTAGGCGGGCGTTAGTTTCTGTCAGGAA
380	gi|2215585458|dbj|AP024968.1|	100.0	29	0	0	1	29	311988	312016	8.17e-05	58.0	2215585458	AP024968	1072788	666	Vibrio cholerae V130003 DNA, chromosome 2, complete sequence	GCGTTGCCAGCCCCTTAGGCGGGCGTTAGTTTCTGTCAGGAA
380	gi|2215585458|dbj|AP024968.1|	100.0	29	0	0	1	29	320134	320162	8.17e-05	58.0	2215585458	AP024968	1072788	666	Vibrio cholerae V130003 DNA, chromosome 2, complete sequence	GCGTTGCCAGCCCCTTAGGCGGGCGTTAGTTTCTGTCAGGAA
380	gi|2215585458|dbj|AP024968.1|	100.0	29	0	0	1	29	327713	327741	8.17e-05	58.0	2215585458	AP024968	1072788	666	Vibrio cholerae V130003 DNA, chromosome 2, complete sequence	GCGTTGCCAGCCCCTTAGGCGGGCGTTAGTTTCTGTCAGGAA
380	gi|2215585458|dbj|AP024968.1|	100.0	29	0	0	1	29	335093	335121	8.17e-05	58.0	2215585458	AP024968	1072788	666	Vibrio cholerae V130003 DNA, chromosome 2, complete sequence	GCGTTGCCAGCCCCTTAGGCGGGCGTTAGTTTCTGTCAGGAA
380	gi|2215585458|dbj|AP024968.1|	100.0	29	0	0	1	29	344732	344760	8.17e-05	58.0	2215585458	AP024968	1072788	666	Vibrio cholerae V130003 DNA, chromosome 2, complete sequence	GCGTTGCCAGCCCCTTAGGCGGGCGTTAGTTTCTGTCAGGAA
380	gi|2215585458|dbj|AP024968.1|	100.0	29	0	0	1	29	354691	354719	8.17e-05	58.0	2215585458	AP024968	1072788	666	Vibrio cholerae V130003 DNA, chromosome 2, complete sequence	GCGTTGCCAGCCCCTTAGGCGGGCGTTAGTTTCTGTCAGGAA
380	gi|2215585458|dbj|AP024968.1|	100.0	29	0	0	1	29	364759	364787	8.17e-05	58.0	2215585458	AP024968	1072788	666	Vibrio cholerae V130003 DNA, chromosome 2, complete sequence	GCGTTGCCAGCCCCTTAGGCGGGCGTTAGTTTCTGTCAGGAA
380	gi|2215585458|dbj|AP024968.1|	100.0	28	0	0	1	28	308368	308395	0.000323	56.0	2215585458	AP024968	1072788	666	Vibrio cholerae V130003 DNA, chromosome 2, complete sequence	GCGTTGCCAGCCCCTTAGGCGGGCGTTAGTTTCTGTCAGGAA
380	gi|2215585458|dbj|AP024968.1|	100.0	28	0	0	1	28	309329	309356	0.000323	56.0	2215585458	AP024968	1072788	666	Vibrio cholerae V130003 DNA, chromosome 2, complete sequence	GCGTTGCCAGCCCCTTAGGCGGGCGTTAGTTTCTGTCAGGAA
380	gi|2215585458|dbj|AP024968.1|	100.0	28	0	0	1	28	309937	309964	0.000323	56.0	2215585458	AP024968	1072788	666	Vibrio cholerae V130003 DNA, chromosome 2, complete sequence	GCGTTGCCAGCCCCTTAGGCGGGCGTTAGTTTCTGTCAGGAA
380	gi|2215585458|dbj|AP024968.1|	100.0	28	0	0	1	28	310973	311000	0.000323	56.0	2215585458	AP024968	1072788	666	Vibrio cholerae V130003 DNA, chromosome 2, complete sequence	GCGTTGCCAGCCCCTTAGGCGGGCGTTAGTTTCTGTCAGGAA
380	gi|2215585458|dbj|AP024968.1|	100.0	28	0	0	1	28	312441	312468	0.000323	56.0	2215585458	AP024968	1072788	666	Vibrio cholerae V130003 DNA, chromosome 2, complete sequence	GCGTTGCCAGCCCCTTAGGCGGGCGTTAGTTTCTGTCAGGAA
380	gi|2215585458|dbj|AP024968.1|	100.0	28	0	0	1	28	313710	313737	0.000323	56.0	2215585458	AP024968	1072788	666	Vibrio cholerae V130003 DNA, chromosome 2, complete sequence	GCGTTGCCAGCCCCTTAGGCGGGCGTTAGTTTCTGTCAGGAA
380	gi|2215585458|dbj|AP024968.1|	100.0	28	0	0	1	28	315994	316021	0.000323	56.0	2215585458	AP024968	1072788	666	Vibrio cholerae V130003 DNA, chromosome 2, complete sequence	GCGTTGCCAGCCCCTTAGGCGGGCGTTAGTTTCTGTCAGGAA
380	gi|2215585458|dbj|AP024968.1|	100.0	28	0	0	1	28	316975	317002	0.000323	56.0	2215585458	AP024968	1072788	666	Vibrio cholerae V130003 DNA, chromosome 2, complete sequence	GCGTTGCCAGCCCCTTAGGCGGGCGTTAGTTTCTGTCAGGAA
380	gi|2215585458|dbj|AP024968.1|	100.0	28	0	0	1	28	317487	317514	0.000323	56.0	2215585458	AP024968	1072788	666	Vibrio cholerae V130003 DNA, chromosome 2, complete sequence	GCGTTGCCAGCCCCTTAGGCGGGCGTTAGTTTCTGTCAGGAA
380	gi|2215585458|dbj|AP024968.1|	100.0	28	0	0	1	28	317935	317962	0.000323	56.0	2215585458	AP024968	1072788	666	Vibrio cholerae V130003 DNA, chromosome 2, complete sequence	GCGTTGCCAGCCCCTTAGGCGGGCGTTAGTTTCTGTCAGGAA
380	gi|2215585458|dbj|AP024968.1|	100.0	28	0	0	1	28	319559	319586	0.000323	56.0	2215585458	AP024968	1072788	666	Vibrio cholerae V130003 DNA, chromosome 2, complete sequence	GCGTTGCCAGCCCCTTAGGCGGGCGTTAGTTTCTGTCAGGAA
380	gi|2215585458|dbj|AP024968.1|	100.0	28	0	0	1	28	322269	322296	0.000323	56.0	2215585458	AP024968	1072788	666	Vibrio cholerae V130003 DNA, chromosome 2, complete sequence	GCGTTGCCAGCCCCTTAGGCGGGCGTTAGTTTCTGTCAGGAA
380	gi|2215585458|dbj|AP024968.1|	100.0	28	0	0	1	28	324202	324229	0.000323	56.0	2215585458	AP024968	1072788	666	Vibrio cholerae V130003 DNA, chromosome 2, complete sequence	GCGTTGCCAGCCCCTTAGGCGGGCGTTAGTTTCTGTCAGGAA
380	gi|2215585458|dbj|AP024968.1|	100.0	28	0	0	1	28	325440	325467	0.000323	56.0	2215585458	AP024968	1072788	666	Vibrio cholerae V130003 DNA, chromosome 2, complete sequence	GCGTTGCCAGCCCCTTAGGCGGGCGTTAGTTTCTGTCAGGAA
380	gi|2215585458|dbj|AP024968.1|	100.0	28	0	0	1	28	326443	326470	0.000323	56.0	2215585458	AP024968	1072788	666	Vibrio cholerae V130003 DNA, chromosome 2, complete sequence	GCGTTGCCAGCCCCTTAGGCGGGCGTTAGTTTCTGTCAGGAA
380	gi|2215585458|dbj|AP024968.1|	100.0	28	0	0	1	28	332040	332067	0.000323	56.0	2215585458	AP024968	1072788	666	Vibrio cholerae V130003 DNA, chromosome 2, complete sequence	GCGTTGCCAGCCCCTTAGGCGGGCGTTAGTTTCTGTCAGGAA
380	gi|2215585458|dbj|AP024968.1|	100.0	28	0	0	1	28	336526	336553	0.000323	56.0	2215585458	AP024968	1072788	666	Vibrio cholerae V130003 DNA, chromosome 2, complete sequence	GCGTTGCCAGCCCCTTAGGCGGGCGTTAGTTTCTGTCAGGAA
380	gi|2215585458|dbj|AP024968.1|	100.0	28	0	0	1	28	341499	341526	0.000323	56.0	2215585458	AP024968	1072788	666	Vibrio cholerae V130003 DNA, chromosome 2, complete sequence	GCGTTGCCAGCCCCTTAGGCGGGCGTTAGTTTCTGTCAGGAA
380	gi|2215585458|dbj|AP024968.1|	100.0	28	0	0	1	28	346976	347003	0.000323	56.0	2215585458	AP024968	1072788	666	Vibrio cholerae V130003 DNA, chromosome 2, complete sequence	GCGTTGCCAGCCCCTTAGGCGGGCGTTAGTTTCTGTCAGGAA
380	gi|2215585458|dbj|AP024968.1|	100.0	28	0	0	1	28	348939	348966	0.000323	56.0	2215585458	AP024968	1072788	666	Vibrio cholerae V130003 DNA, chromosome 2, complete sequence	GCGTTGCCAGCCCCTTAGGCGGGCGTTAGTTTCTGTCAGGAA
380	gi|2215585458|dbj|AP024968.1|	100.0	28	0	0	1	28	349451	349478	0.000323	56.0	2215585458	AP024968	1072788	666	Vibrio cholerae V130003 DNA, chromosome 2, complete sequence	GCGTTGCCAGCCCCTTAGGCGGGCGTTAGTTTCTGTCAGGAA
380	gi|2215585458|dbj|AP024968.1|	100.0	28	0	0	1	28	349899	349926	0.000323	56.0	2215585458	AP024968	1072788	666	Vibrio cholerae V130003 DNA, chromosome 2, complete sequence	GCGTTGCCAGCCCCTTAGGCGGGCGTTAGTTTCTGTCAGGAA
380	gi|2215585458|dbj|AP024968.1|	100.0	28	0	0	1	28	351187	351214	0.000323	56.0	2215585458	AP024968	1072788	666	Vibrio cholerae V130003 DNA, chromosome 2, complete sequence	GCGTTGCCAGCCCCTTAGGCGGGCGTTAGTTTCTGTCAGGAA
380	gi|2215585458|dbj|AP024968.1|	100.0	28	0	0	1	28	354005	354032	0.000323	56.0	2215585458	AP024968	1072788	666	Vibrio cholerae V130003 DNA, chromosome 2, complete sequence	GCGTTGCCAGCCCCTTAGGCGGGCGTTAGTTTCTGTCAGGAA
380	gi|2215585458|dbj|AP024968.1|	100.0	28	0	0	1	28	355236	355263	0.000323	56.0	2215585458	AP024968	1072788	666	Vibrio cholerae V130003 DNA, chromosome 2, complete sequence	GCGTTGCCAGCCCCTTAGGCGGGCGTTAGTTTCTGTCAGGAA
380	gi|2215585458|dbj|AP024968.1|	100.0	28	0	0	1	28	355763	355790	0.000323	56.0	2215585458	AP024968	1072788	666	Vibrio cholerae V130003 DNA, chromosome 2, complete sequence	GCGTTGCCAGCCCCTTAGGCGGGCGTTAGTTTCTGTCAGGAA
380	gi|2215585458|dbj|AP024968.1|	100.0	28	0	0	1	28	356693	356720	0.000323	56.0	2215585458	AP024968	1072788	666	Vibrio cholerae V130003 DNA, chromosome 2, complete sequence	GCGTTGCCAGCCCCTTAGGCGGGCGTTAGTTTCTGTCAGGAA
380	gi|2215585458|dbj|AP024968.1|	100.0	28	0	0	1	28	360499	360526	0.000323	56.0	2215585458	AP024968	1072788	666	Vibrio cholerae V130003 DNA, chromosome 2, complete sequence	GCGTTGCCAGCCCCTTAGGCGGGCGTTAGTTTCTGTCAGGAA
380	gi|2215585458|dbj|AP024968.1|	100.0	28	0	0	1	28	365356	365383	0.000323	56.0	2215585458	AP024968	1072788	666	Vibrio cholerae V130003 DNA, chromosome 2, complete sequence	GCGTTGCCAGCCCCTTAGGCGGGCGTTAGTTTCTGTCAGGAA
380	gi|2215585458|dbj|AP024968.1|	100.0	28	0	0	1	28	367724	367751	0.000323	56.0	2215585458	AP024968	1072788	666	Vibrio cholerae V130003 DNA, chromosome 2, complete sequence	GCGTTGCCAGCCCCTTAGGCGGGCGTTAGTTTCTGTCAGGAA
380	gi|2210580473|gb|CP093427.1|	97.619	42	1	0	1	42	487198	487157	3.48e-10	75.8	2210580473	CP093427	1198001	686	Vibrio cholerae O1 biovar El Tor strain Inaba chromosome 2, complete sequence	GCGTTGCCAGCCCCTTAGGCGGGCGTTAGTTTCTGTCAGGAA
380	gi|2210580473|gb|CP093427.1|	100.0	34	0	0	1	34	124665	124632	8.48e-08	67.9	2210580473	CP093427	1198001	686	Vibrio cholerae O1 biovar El Tor strain Inaba chromosome 2, complete sequence	GCGTTGCCAGCCCCTTAGGCGGGCGTTAGTTTCTGTCAGGAA
380	gi|2210580473|gb|CP093427.1|	100.0	34	0	0	1	34	483465	483432	8.48e-08	67.9	2210580473	CP093427	1198001	686	Vibrio cholerae O1 biovar El Tor strain Inaba chromosome 2, complete sequence	GCGTTGCCAGCCCCTTAGGCGGGCGTTAGTTTCTGTCAGGAA
380	gi|2210580473|gb|CP093427.1|	100.0	34	0	0	1	34	506099	506066	8.48e-08	67.9	2210580473	CP093427	1198001	686	Vibrio cholerae O1 biovar El Tor strain Inaba chromosome 2, complete sequence	GCGTTGCCAGCCCCTTAGGCGGGCGTTAGTTTCTGTCAGGAA
380	gi|2210580473|gb|CP093427.1|	100.0	32	0	0	1	32	486238	486207	1.32e-06	63.9	2210580473	CP093427	1198001	686	Vibrio cholerae O1 biovar El Tor strain Inaba chromosome 2, complete sequence	GCGTTGCCAGCCCCTTAGGCGGGCGTTAGTTTCTGTCAGGAA
380	gi|2210580473|gb|CP093427.1|	100.0	31	0	0	1	31	513039	513009	5.23e-06	61.9	2210580473	CP093427	1198001	686	Vibrio cholerae O1 biovar El Tor strain Inaba chromosome 2, complete sequence	GCGTTGCCAGCCCCTTAGGCGGGCGTTAGTTTCTGTCAGGAA
380	gi|2210580473|gb|CP093427.1|	100.0	31	0	0	1	31	513571	513541	5.23e-06	61.9	2210580473	CP093427	1198001	686	Vibrio cholerae O1 biovar El Tor strain Inaba chromosome 2, complete sequence	GCGTTGCCAGCCCCTTAGGCGGGCGTTAGTTTCTGTCAGGAA
380	gi|2210580473|gb|CP093427.1|	97.059	34	1	0	1	34	113593	113560	2.07e-05	60.0	2210580473	CP093427	1198001	686	Vibrio cholerae O1 biovar El Tor strain Inaba chromosome 2, complete sequence	GCGTTGCCAGCCCCTTAGGCGGGCGTTAGTTTCTGTCAGGAA
380	gi|2210580473|gb|CP093427.1|	97.059	34	1	0	1	34	492121	492088	2.07e-05	60.0	2210580473	CP093427	1198001	686	Vibrio cholerae O1 biovar El Tor strain Inaba chromosome 2, complete sequence	GCGTTGCCAGCCCCTTAGGCGGGCGTTAGTTTCTGTCAGGAA
380	gi|2210580473|gb|CP093427.1|	97.059	34	1	0	1	34	494307	494274	2.07e-05	60.0	2210580473	CP093427	1198001	686	Vibrio cholerae O1 biovar El Tor strain Inaba chromosome 2, complete sequence	GCGTTGCCAGCCCCTTAGGCGGGCGTTAGTTTCTGTCAGGAA
380	gi|2210580473|gb|CP093427.1|	97.059	34	1	0	1	34	501750	501783	2.07e-05	60.0	2210580473	CP093427	1198001	686	Vibrio cholerae O1 biovar El Tor strain Inaba chromosome 2, complete sequence	GCGTTGCCAGCCCCTTAGGCGGGCGTTAGTTTCTGTCAGGAA
380	gi|2210580473|gb|CP093427.1|	97.059	34	1	0	1	34	509730	509697	2.07e-05	60.0	2210580473	CP093427	1198001	686	Vibrio cholerae O1 biovar El Tor strain Inaba chromosome 2, complete sequence	GCGTTGCCAGCCCCTTAGGCGGGCGTTAGTTTCTGTCAGGAA
380	gi|2210580473|gb|CP093427.1|	100.0	29	0	0	1	29	112521	112493	8.17e-05	58.0	2210580473	CP093427	1198001	686	Vibrio cholerae O1 biovar El Tor strain Inaba chromosome 2, complete sequence	GCGTTGCCAGCCCCTTAGGCGGGCGTTAGTTTCTGTCAGGAA
380	gi|2210580473|gb|CP093427.1|	100.0	29	0	0	1	29	118872	118900	8.17e-05	58.0	2210580473	CP093427	1198001	686	Vibrio cholerae O1 biovar El Tor strain Inaba chromosome 2, complete sequence	GCGTTGCCAGCCCCTTAGGCGGGCGTTAGTTTCTGTCAGGAA
380	gi|2210580473|gb|CP093427.1|	100.0	29	0	0	1	29	120451	120479	8.17e-05	58.0	2210580473	CP093427	1198001	686	Vibrio cholerae O1 biovar El Tor strain Inaba chromosome 2, complete sequence	GCGTTGCCAGCCCCTTAGGCGGGCGTTAGTTTCTGTCAGGAA
380	gi|2210580473|gb|CP093427.1|	100.0	29	0	0	1	29	491586	491558	8.17e-05	58.0	2210580473	CP093427	1198001	686	Vibrio cholerae O1 biovar El Tor strain Inaba chromosome 2, complete sequence	GCGTTGCCAGCCCCTTAGGCGGGCGTTAGTTTCTGTCAGGAA
380	gi|2210580473|gb|CP093427.1|	100.0	29	0	0	1	29	500041	500013	8.17e-05	58.0	2210580473	CP093427	1198001	686	Vibrio cholerae O1 biovar El Tor strain Inaba chromosome 2, complete sequence	GCGTTGCCAGCCCCTTAGGCGGGCGTTAGTTTCTGTCAGGAA
380	gi|2210580473|gb|CP093427.1|	100.0	29	0	0	1	29	501089	501117	8.17e-05	58.0	2210580473	CP093427	1198001	686	Vibrio cholerae O1 biovar El Tor strain Inaba chromosome 2, complete sequence	GCGTTGCCAGCCCCTTAGGCGGGCGTTAGTTTCTGTCAGGAA
380	gi|2210580473|gb|CP093427.1|	100.0	29	0	0	1	29	502406	502378	8.17e-05	58.0	2210580473	CP093427	1198001	686	Vibrio cholerae O1 biovar El Tor strain Inaba chromosome 2, complete sequence	GCGTTGCCAGCCCCTTAGGCGGGCGTTAGTTTCTGTCAGGAA
380	gi|2210580473|gb|CP093427.1|	100.0	29	0	0	1	29	502866	502838	8.17e-05	58.0	2210580473	CP093427	1198001	686	Vibrio cholerae O1 biovar El Tor strain Inaba chromosome 2, complete sequence	GCGTTGCCAGCCCCTTAGGCGGGCGTTAGTTTCTGTCAGGAA
380	gi|2210580473|gb|CP093427.1|	100.0	29	0	0	1	29	504466	504494	8.17e-05	58.0	2210580473	CP093427	1198001	686	Vibrio cholerae O1 biovar El Tor strain Inaba chromosome 2, complete sequence	GCGTTGCCAGCCCCTTAGGCGGGCGTTAGTTTCTGTCAGGAA
380	gi|2210580473|gb|CP093427.1|	100.0	29	0	0	1	29	508311	508283	8.17e-05	58.0	2210580473	CP093427	1198001	686	Vibrio cholerae O1 biovar El Tor strain Inaba chromosome 2, complete sequence	GCGTTGCCAGCCCCTTAGGCGGGCGTTAGTTTCTGTCAGGAA
380	gi|2210580473|gb|CP093427.1|	100.0	29	0	0	1	29	511954	511926	8.17e-05	58.0	2210580473	CP093427	1198001	686	Vibrio cholerae O1 biovar El Tor strain Inaba chromosome 2, complete sequence	GCGTTGCCAGCCCCTTAGGCGGGCGTTAGTTTCTGTCAGGAA
380	gi|2210580473|gb|CP093427.1|	100.0	29	0	0	1	29	516988	516960	8.17e-05	58.0	2210580473	CP093427	1198001	686	Vibrio cholerae O1 biovar El Tor strain Inaba chromosome 2, complete sequence	GCGTTGCCAGCCCCTTAGGCGGGCGTTAGTTTCTGTCAGGAA
380	gi|2210580473|gb|CP093427.1|	100.0	29	0	0	1	29	518731	518703	8.17e-05	58.0	2210580473	CP093427	1198001	686	Vibrio cholerae O1 biovar El Tor strain Inaba chromosome 2, complete sequence	GCGTTGCCAGCCCCTTAGGCGGGCGTTAGTTTCTGTCAGGAA
380	gi|2210580473|gb|CP093427.1|	100.0	29	0	0	1	29	523088	523060	8.17e-05	58.0	2210580473	CP093427	1198001	686	Vibrio cholerae O1 biovar El Tor strain Inaba chromosome 2, complete sequence	GCGTTGCCAGCCCCTTAGGCGGGCGTTAGTTTCTGTCAGGAA
380	gi|2210580473|gb|CP093427.1|	100.0	28	0	0	1	28	108148	108121	0.000323	56.0	2210580473	CP093427	1198001	686	Vibrio cholerae O1 biovar El Tor strain Inaba chromosome 2, complete sequence	GCGTTGCCAGCCCCTTAGGCGGGCGTTAGTTTCTGTCAGGAA
380	gi|2210580473|gb|CP093427.1|	96.875	32	1	0	1	32	108957	108926	0.000323	56.0	2210580473	CP093427	1198001	686	Vibrio cholerae O1 biovar El Tor strain Inaba chromosome 2, complete sequence	GCGTTGCCAGCCCCTTAGGCGGGCGTTAGTTTCTGTCAGGAA
380	gi|2210580473|gb|CP093427.1|	100.0	28	0	0	1	28	111707	111680	0.000323	56.0	2210580473	CP093427	1198001	686	Vibrio cholerae O1 biovar El Tor strain Inaba chromosome 2, complete sequence	GCGTTGCCAGCCCCTTAGGCGGGCGTTAGTTTCTGTCAGGAA
380	gi|2210580473|gb|CP093427.1|	96.875	32	1	0	1	32	114463	114494	0.000323	56.0	2210580473	CP093427	1198001	686	Vibrio cholerae O1 biovar El Tor strain Inaba chromosome 2, complete sequence	GCGTTGCCAGCCCCTTAGGCGGGCGTTAGTTTCTGTCAGGAA
380	gi|2210580473|gb|CP093427.1|	100.0	28	0	0	1	28	114892	114919	0.000323	56.0	2210580473	CP093427	1198001	686	Vibrio cholerae O1 biovar El Tor strain Inaba chromosome 2, complete sequence	GCGTTGCCAGCCCCTTAGGCGGGCGTTAGTTTCTGTCAGGAA
380	gi|2210580473|gb|CP093427.1|	100.0	28	0	0	1	28	117193	117220	0.000323	56.0	2210580473	CP093427	1198001	686	Vibrio cholerae O1 biovar El Tor strain Inaba chromosome 2, complete sequence	GCGTTGCCAGCCCCTTAGGCGGGCGTTAGTTTCTGTCAGGAA
380	gi|2210580473|gb|CP093427.1|	100.0	28	0	0	1	28	125239	125212	0.000323	56.0	2210580473	CP093427	1198001	686	Vibrio cholerae O1 biovar El Tor strain Inaba chromosome 2, complete sequence	GCGTTGCCAGCCCCTTAGGCGGGCGTTAGTTTCTGTCAGGAA
380	gi|2210580473|gb|CP093427.1|	100.0	28	0	0	1	28	488886	488859	0.000323	56.0	2210580473	CP093427	1198001	686	Vibrio cholerae O1 biovar El Tor strain Inaba chromosome 2, complete sequence	GCGTTGCCAGCCCCTTAGGCGGGCGTTAGTTTCTGTCAGGAA
380	gi|2210580473|gb|CP093427.1|	100.0	28	0	0	1	28	490297	490270	0.000323	56.0	2210580473	CP093427	1198001	686	Vibrio cholerae O1 biovar El Tor strain Inaba chromosome 2, complete sequence	GCGTTGCCAGCCCCTTAGGCGGGCGTTAGTTTCTGTCAGGAA
380	gi|2210580473|gb|CP093427.1|	100.0	28	0	0	1	28	491025	490998	0.000323	56.0	2210580473	CP093427	1198001	686	Vibrio cholerae O1 biovar El Tor strain Inaba chromosome 2, complete sequence	GCGTTGCCAGCCCCTTAGGCGGGCGTTAGTTTCTGTCAGGAA
380	gi|2210580473|gb|CP093427.1|	100.0	28	0	0	1	28	492430	492403	0.000323	56.0	2210580473	CP093427	1198001	686	Vibrio cholerae O1 biovar El Tor strain Inaba chromosome 2, complete sequence	GCGTTGCCAGCCCCTTAGGCGGGCGTTAGTTTCTGTCAGGAA
380	gi|2210580473|gb|CP093427.1|	100.0	28	0	0	1	28	493787	493760	0.000323	56.0	2210580473	CP093427	1198001	686	Vibrio cholerae O1 biovar El Tor strain Inaba chromosome 2, complete sequence	GCGTTGCCAGCCCCTTAGGCGGGCGTTAGTTTCTGTCAGGAA
380	gi|2210580473|gb|CP093427.1|	100.0	28	0	0	1	28	494943	494916	0.000323	56.0	2210580473	CP093427	1198001	686	Vibrio cholerae O1 biovar El Tor strain Inaba chromosome 2, complete sequence	GCGTTGCCAGCCCCTTAGGCGGGCGTTAGTTTCTGTCAGGAA
380	gi|2210580473|gb|CP093427.1|	100.0	28	0	0	1	28	495789	495816	0.000323	56.0	2210580473	CP093427	1198001	686	Vibrio cholerae O1 biovar El Tor strain Inaba chromosome 2, complete sequence	GCGTTGCCAGCCCCTTAGGCGGGCGTTAGTTTCTGTCAGGAA
380	gi|2210580473|gb|CP093427.1|	100.0	28	0	0	1	28	496581	496608	0.000323	56.0	2210580473	CP093427	1198001	686	Vibrio cholerae O1 biovar El Tor strain Inaba chromosome 2, complete sequence	GCGTTGCCAGCCCCTTAGGCGGGCGTTAGTTTCTGTCAGGAA
380	gi|2210580473|gb|CP093427.1|	100.0	28	0	0	1	28	499983	500010	0.000323	56.0	2210580473	CP093427	1198001	686	Vibrio cholerae O1 biovar El Tor strain Inaba chromosome 2, complete sequence	GCGTTGCCAGCCCCTTAGGCGGGCGTTAGTTTCTGTCAGGAA
380	gi|2210580473|gb|CP093427.1|	100.0	28	0	0	1	28	505117	505144	0.000323	56.0	2210580473	CP093427	1198001	686	Vibrio cholerae O1 biovar El Tor strain Inaba chromosome 2, complete sequence	GCGTTGCCAGCCCCTTAGGCGGGCGTTAGTTTCTGTCAGGAA
380	gi|2210580473|gb|CP093427.1|	100.0	28	0	0	1	28	506856	506829	0.000323	56.0	2210580473	CP093427	1198001	686	Vibrio cholerae O1 biovar El Tor strain Inaba chromosome 2, complete sequence	GCGTTGCCAGCCCCTTAGGCGGGCGTTAGTTTCTGTCAGGAA
380	gi|2210580473|gb|CP093427.1|	100.0	28	0	0	1	28	507433	507406	0.000323	56.0	2210580473	CP093427	1198001	686	Vibrio cholerae O1 biovar El Tor strain Inaba chromosome 2, complete sequence	GCGTTGCCAGCCCCTTAGGCGGGCGTTAGTTTCTGTCAGGAA
380	gi|2210580473|gb|CP093427.1|	100.0	28	0	0	1	28	507946	507919	0.000323	56.0	2210580473	CP093427	1198001	686	Vibrio cholerae O1 biovar El Tor strain Inaba chromosome 2, complete sequence	GCGTTGCCAGCCCCTTAGGCGGGCGTTAGTTTCTGTCAGGAA
380	gi|2210580473|gb|CP093427.1|	100.0	28	0	0	1	28	508997	508970	0.000323	56.0	2210580473	CP093427	1198001	686	Vibrio cholerae O1 biovar El Tor strain Inaba chromosome 2, complete sequence	GCGTTGCCAGCCCCTTAGGCGGGCGTTAGTTTCTGTCAGGAA
380	gi|2210580473|gb|CP093427.1|	100.0	28	0	0	1	28	510401	510374	0.000323	56.0	2210580473	CP093427	1198001	686	Vibrio cholerae O1 biovar El Tor strain Inaba chromosome 2, complete sequence	GCGTTGCCAGCCCCTTAGGCGGGCGTTAGTTTCTGTCAGGAA
380	gi|2210580473|gb|CP093427.1|	100.0	28	0	0	1	28	511361	511334	0.000323	56.0	2210580473	CP093427	1198001	686	Vibrio cholerae O1 biovar El Tor strain Inaba chromosome 2, complete sequence	GCGTTGCCAGCCCCTTAGGCGGGCGTTAGTTTCTGTCAGGAA
380	gi|2210580473|gb|CP093427.1|	100.0	28	0	0	1	28	521910	521883	0.000323	56.0	2210580473	CP093427	1198001	686	Vibrio cholerae O1 biovar El Tor strain Inaba chromosome 2, complete sequence	GCGTTGCCAGCCCCTTAGGCGGGCGTTAGTTTCTGTCAGGAA
380	gi|2210580473|gb|CP093427.1|	100.0	28	0	0	1	28	523584	523557	0.000323	56.0	2210580473	CP093427	1198001	686	Vibrio cholerae O1 biovar El Tor strain Inaba chromosome 2, complete sequence	GCGTTGCCAGCCCCTTAGGCGGGCGTTAGTTTCTGTCAGGAA
380	gi|2210580473|gb|CP093427.1|	100.0	28	0	0	1	28	526867	526894	0.000323	56.0	2210580473	CP093427	1198001	686	Vibrio cholerae O1 biovar El Tor strain Inaba chromosome 2, complete sequence	GCGTTGCCAGCCCCTTAGGCGGGCGTTAGTTTCTGTCAGGAA
380	gi|2210580473|gb|CP093427.1|	100.0	28	0	0	1	28	1197860	1197887	0.000323	56.0	2210580473	CP093427	1198001	686	Vibrio cholerae O1 biovar El Tor strain Inaba chromosome 2, complete sequence	GCGTTGCCAGCCCCTTAGGCGGGCGTTAGTTTCTGTCAGGAA
380	gi|2210580473|gb|CP093427.1|	100.0	27	0	0	3	29	71305	71279	0.001	54.0	2210580473	CP093427	1198001	686	Vibrio cholerae O1 biovar El Tor strain Inaba chromosome 2, complete sequence	GCGTTGCCAGCCCCTTAGGCGGGCGTTAGTTTCTGTCAGGAA
380	gi|2210580473|gb|CP093427.1|	100.0	27	0	0	1	27	125980	125954	0.001	54.0	2210580473	CP093427	1198001	686	Vibrio cholerae O1 biovar El Tor strain Inaba chromosome 2, complete sequence	GCGTTGCCAGCCCCTTAGGCGGGCGTTAGTTTCTGTCAGGAA
380	gi|2210580473|gb|CP093427.1|	100.0	27	0	0	8	34	500559	500585	0.001	54.0	2210580473	CP093427	1198001	686	Vibrio cholerae O1 biovar El Tor strain Inaba chromosome 2, complete sequence	GCGTTGCCAGCCCCTTAGGCGGGCGTTAGTTTCTGTCAGGAA
380	gi|2210580473|gb|CP093427.1|	100.0	26	0	0	3	28	503104	503129	0.005	52.0	2210580473	CP093427	1198001	686	Vibrio cholerae O1 biovar El Tor strain Inaba chromosome 2, complete sequence	GCGTTGCCAGCCCCTTAGGCGGGCGTTAGTTTCTGTCAGGAA
380	gi|2210580473|gb|CP093427.1|	100.0	24	0	0	5	28	484438	484415	0.079	48.1	2210580473	CP093427	1198001	686	Vibrio cholerae O1 biovar El Tor strain Inaba chromosome 2, complete sequence	GCGTTGCCAGCCCCTTAGGCGGGCGTTAGTTTCTGTCAGGAA
380	gi|2176107988|gb|CP090386.1|	97.619	42	1	0	1	42	995043	995002	3.48e-10	75.8	2176107988	CP090386	1154802	666	Vibrio cholerae strain GXFL1-4 chromosome 1, complete sequence	GCGTTGCCAGCCCCTTAGGCGGGCGTTAGTTTCTGTCAGGAA
380	gi|2176107988|gb|CP090386.1|	95.238	42	2	0	1	42	962604	962563	8.48e-08	67.9	2176107988	CP090386	1154802	666	Vibrio cholerae strain GXFL1-4 chromosome 1, complete sequence	GCGTTGCCAGCCCCTTAGGCGGGCGTTAGTTTCTGTCAGGAA
380	gi|2176107988|gb|CP090386.1|	100.0	34	0	0	1	34	1007696	1007663	8.48e-08	67.9	2176107988	CP090386	1154802	666	Vibrio cholerae strain GXFL1-4 chromosome 1, complete sequence	GCGTTGCCAGCCCCTTAGGCGGGCGTTAGTTTCTGTCAGGAA
380	gi|2176107988|gb|CP090386.1|	100.0	32	0	0	1	32	1002425	1002394	1.32e-06	63.9	2176107988	CP090386	1154802	666	Vibrio cholerae strain GXFL1-4 chromosome 1, complete sequence	GCGTTGCCAGCCCCTTAGGCGGGCGTTAGTTTCTGTCAGGAA
380	gi|2176107988|gb|CP090386.1|	100.0	32	0	0	1	32	1016267	1016236	1.32e-06	63.9	2176107988	CP090386	1154802	666	Vibrio cholerae strain GXFL1-4 chromosome 1, complete sequence	GCGTTGCCAGCCCCTTAGGCGGGCGTTAGTTTCTGTCAGGAA
380	gi|2176107988|gb|CP090386.1|	100.0	32	0	0	1	32	1031402	1031371	1.32e-06	63.9	2176107988	CP090386	1154802	666	Vibrio cholerae strain GXFL1-4 chromosome 1, complete sequence	GCGTTGCCAGCCCCTTAGGCGGGCGTTAGTTTCTGTCAGGAA
380	gi|2176107988|gb|CP090386.1|	100.0	32	0	0	1	32	1061791	1061760	1.32e-06	63.9	2176107988	CP090386	1154802	666	Vibrio cholerae strain GXFL1-4 chromosome 1, complete sequence	GCGTTGCCAGCCCCTTAGGCGGGCGTTAGTTTCTGTCAGGAA
380	gi|2176107988|gb|CP090386.1|	100.0	31	0	0	1	31	1044340	1044310	5.23e-06	61.9	2176107988	CP090386	1154802	666	Vibrio cholerae strain GXFL1-4 chromosome 1, complete sequence	GCGTTGCCAGCCCCTTAGGCGGGCGTTAGTTTCTGTCAGGAA
380	gi|2176107988|gb|CP090386.1|	97.059	34	1	0	1	34	962066	962033	2.07e-05	60.0	2176107988	CP090386	1154802	666	Vibrio cholerae strain GXFL1-4 chromosome 1, complete sequence	GCGTTGCCAGCCCCTTAGGCGGGCGTTAGTTTCTGTCAGGAA
380	gi|2176107988|gb|CP090386.1|	97.059	34	1	0	1	34	966313	966280	2.07e-05	60.0	2176107988	CP090386	1154802	666	Vibrio cholerae strain GXFL1-4 chromosome 1, complete sequence	GCGTTGCCAGCCCCTTAGGCGGGCGTTAGTTTCTGTCAGGAA
380	gi|2176107988|gb|CP090386.1|	97.059	34	1	0	1	34	996787	996754	2.07e-05	60.0	2176107988	CP090386	1154802	666	Vibrio cholerae strain GXFL1-4 chromosome 1, complete sequence	GCGTTGCCAGCCCCTTAGGCGGGCGTTAGTTTCTGTCAGGAA
380	gi|2176107988|gb|CP090386.1|	97.059	34	1	0	1	34	1001493	1001460	2.07e-05	60.0	2176107988	CP090386	1154802	666	Vibrio cholerae strain GXFL1-4 chromosome 1, complete sequence	GCGTTGCCAGCCCCTTAGGCGGGCGTTAGTTTCTGTCAGGAA
380	gi|2176107988|gb|CP090386.1|	97.059	34	1	0	1	34	1026973	1026940	2.07e-05	60.0	2176107988	CP090386	1154802	666	Vibrio cholerae strain GXFL1-4 chromosome 1, complete sequence	GCGTTGCCAGCCCCTTAGGCGGGCGTTAGTTTCTGTCAGGAA
380	gi|2176107988|gb|CP090386.1|	97.059	34	1	0	1	34	1028212	1028179	2.07e-05	60.0	2176107988	CP090386	1154802	666	Vibrio cholerae strain GXFL1-4 chromosome 1, complete sequence	GCGTTGCCAGCCCCTTAGGCGGGCGTTAGTTTCTGTCAGGAA
380	gi|2176107988|gb|CP090386.1|	97.059	34	1	0	1	34	1041484	1041451	2.07e-05	60.0	2176107988	CP090386	1154802	666	Vibrio cholerae strain GXFL1-4 chromosome 1, complete sequence	GCGTTGCCAGCCCCTTAGGCGGGCGTTAGTTTCTGTCAGGAA
380	gi|2176107988|gb|CP090386.1|	97.059	34	1	0	1	34	1044875	1044842	2.07e-05	60.0	2176107988	CP090386	1154802	666	Vibrio cholerae strain GXFL1-4 chromosome 1, complete sequence	GCGTTGCCAGCCCCTTAGGCGGGCGTTAGTTTCTGTCAGGAA
380	gi|2176107988|gb|CP090386.1|	100.0	30	0	0	1	30	1060857	1060828	2.07e-05	60.0	2176107988	CP090386	1154802	666	Vibrio cholerae strain GXFL1-4 chromosome 1, complete sequence	GCGTTGCCAGCCCCTTAGGCGGGCGTTAGTTTCTGTCAGGAA
380	gi|2176107988|gb|CP090386.1|	100.0	29	0	0	1	29	944454	944426	8.17e-05	58.0	2176107988	CP090386	1154802	666	Vibrio cholerae strain GXFL1-4 chromosome 1, complete sequence	GCGTTGCCAGCCCCTTAGGCGGGCGTTAGTTTCTGTCAGGAA
380	gi|2176107988|gb|CP090386.1|	100.0	29	0	0	1	29	945239	945211	8.17e-05	58.0	2176107988	CP090386	1154802	666	Vibrio cholerae strain GXFL1-4 chromosome 1, complete sequence	GCGTTGCCAGCCCCTTAGGCGGGCGTTAGTTTCTGTCAGGAA
380	gi|2176107988|gb|CP090386.1|	100.0	29	0	0	1	29	948240	948212	8.17e-05	58.0	2176107988	CP090386	1154802	666	Vibrio cholerae strain GXFL1-4 chromosome 1, complete sequence	GCGTTGCCAGCCCCTTAGGCGGGCGTTAGTTTCTGTCAGGAA
380	gi|2176107988|gb|CP090386.1|	100.0	29	0	0	1	29	950671	950643	8.17e-05	58.0	2176107988	CP090386	1154802	666	Vibrio cholerae strain GXFL1-4 chromosome 1, complete sequence	GCGTTGCCAGCCCCTTAGGCGGGCGTTAGTTTCTGTCAGGAA
380	gi|2176107988|gb|CP090386.1|	100.0	29	0	0	1	29	954071	954043	8.17e-05	58.0	2176107988	CP090386	1154802	666	Vibrio cholerae strain GXFL1-4 chromosome 1, complete sequence	GCGTTGCCAGCCCCTTAGGCGGGCGTTAGTTTCTGTCAGGAA
380	gi|2176107988|gb|CP090386.1|	100.0	29	0	0	1	29	967587	967559	8.17e-05	58.0	2176107988	CP090386	1154802	666	Vibrio cholerae strain GXFL1-4 chromosome 1, complete sequence	GCGTTGCCAGCCCCTTAGGCGGGCGTTAGTTTCTGTCAGGAA
380	gi|2176107988|gb|CP090386.1|	100.0	29	0	0	1	29	976426	976398	8.17e-05	58.0	2176107988	CP090386	1154802	666	Vibrio cholerae strain GXFL1-4 chromosome 1, complete sequence	GCGTTGCCAGCCCCTTAGGCGGGCGTTAGTTTCTGTCAGGAA
380	gi|2176107988|gb|CP090386.1|	100.0	29	0	0	1	29	980359	980331	8.17e-05	58.0	2176107988	CP090386	1154802	666	Vibrio cholerae strain GXFL1-4 chromosome 1, complete sequence	GCGTTGCCAGCCCCTTAGGCGGGCGTTAGTTTCTGTCAGGAA
380	gi|2176107988|gb|CP090386.1|	100.0	29	0	0	1	29	993807	993779	8.17e-05	58.0	2176107988	CP090386	1154802	666	Vibrio cholerae strain GXFL1-4 chromosome 1, complete sequence	GCGTTGCCAGCCCCTTAGGCGGGCGTTAGTTTCTGTCAGGAA
380	gi|2176107988|gb|CP090386.1|	100.0	29	0	0	1	29	1007160	1007132	8.17e-05	58.0	2176107988	CP090386	1154802	666	Vibrio cholerae strain GXFL1-4 chromosome 1, complete sequence	GCGTTGCCAGCCCCTTAGGCGGGCGTTAGTTTCTGTCAGGAA
380	gi|2176107988|gb|CP090386.1|	100.0	29	0	0	1	29	1008979	1008951	8.17e-05	58.0	2176107988	CP090386	1154802	666	Vibrio cholerae strain GXFL1-4 chromosome 1, complete sequence	GCGTTGCCAGCCCCTTAGGCGGGCGTTAGTTTCTGTCAGGAA
380	gi|2176107988|gb|CP090386.1|	100.0	29	0	0	1	29	1012350	1012322	8.17e-05	58.0	2176107988	CP090386	1154802	666	Vibrio cholerae strain GXFL1-4 chromosome 1, complete sequence	GCGTTGCCAGCCCCTTAGGCGGGCGTTAGTTTCTGTCAGGAA
380	gi|2176107988|gb|CP090386.1|	100.0	29	0	0	1	29	1013759	1013731	8.17e-05	58.0	2176107988	CP090386	1154802	666	Vibrio cholerae strain GXFL1-4 chromosome 1, complete sequence	GCGTTGCCAGCCCCTTAGGCGGGCGTTAGTTTCTGTCAGGAA
380	gi|2176107988|gb|CP090386.1|	100.0	29	0	0	1	29	1016923	1016895	8.17e-05	58.0	2176107988	CP090386	1154802	666	Vibrio cholerae strain GXFL1-4 chromosome 1, complete sequence	GCGTTGCCAGCCCCTTAGGCGGGCGTTAGTTTCTGTCAGGAA
380	gi|2176107988|gb|CP090386.1|	100.0	29	0	0	1	29	1018549	1018521	8.17e-05	58.0	2176107988	CP090386	1154802	666	Vibrio cholerae strain GXFL1-4 chromosome 1, complete sequence	GCGTTGCCAGCCCCTTAGGCGGGCGTTAGTTTCTGTCAGGAA
380	gi|2176107988|gb|CP090386.1|	100.0	29	0	0	1	29	1019953	1019925	8.17e-05	58.0	2176107988	CP090386	1154802	666	Vibrio cholerae strain GXFL1-4 chromosome 1, complete sequence	GCGTTGCCAGCCCCTTAGGCGGGCGTTAGTTTCTGTCAGGAA
380	gi|2176107988|gb|CP090386.1|	100.0	29	0	0	1	29	1020613	1020585	8.17e-05	58.0	2176107988	CP090386	1154802	666	Vibrio cholerae strain GXFL1-4 chromosome 1, complete sequence	GCGTTGCCAGCCCCTTAGGCGGGCGTTAGTTTCTGTCAGGAA
380	gi|2176107988|gb|CP090386.1|	100.0	29	0	0	1	29	1021990	1021962	8.17e-05	58.0	2176107988	CP090386	1154802	666	Vibrio cholerae strain GXFL1-4 chromosome 1, complete sequence	GCGTTGCCAGCCCCTTAGGCGGGCGTTAGTTTCTGTCAGGAA
380	gi|2176107988|gb|CP090386.1|	100.0	29	0	0	1	29	1023249	1023221	8.17e-05	58.0	2176107988	CP090386	1154802	666	Vibrio cholerae strain GXFL1-4 chromosome 1, complete sequence	GCGTTGCCAGCCCCTTAGGCGGGCGTTAGTTTCTGTCAGGAA
380	gi|2176107988|gb|CP090386.1|	100.0	29	0	0	1	29	1024998	1024970	8.17e-05	58.0	2176107988	CP090386	1154802	666	Vibrio cholerae strain GXFL1-4 chromosome 1, complete sequence	GCGTTGCCAGCCCCTTAGGCGGGCGTTAGTTTCTGTCAGGAA
380	gi|2176107988|gb|CP090386.1|	100.0	29	0	0	1	29	1029488	1029460	8.17e-05	58.0	2176107988	CP090386	1154802	666	Vibrio cholerae strain GXFL1-4 chromosome 1, complete sequence	GCGTTGCCAGCCCCTTAGGCGGGCGTTAGTTTCTGTCAGGAA
380	gi|2176107988|gb|CP090386.1|	100.0	29	0	0	1	29	1040024	1039996	8.17e-05	58.0	2176107988	CP090386	1154802	666	Vibrio cholerae strain GXFL1-4 chromosome 1, complete sequence	GCGTTGCCAGCCCCTTAGGCGGGCGTTAGTTTCTGTCAGGAA
380	gi|2176107988|gb|CP090386.1|	100.0	29	0	0	1	29	1055306	1055278	8.17e-05	58.0	2176107988	CP090386	1154802	666	Vibrio cholerae strain GXFL1-4 chromosome 1, complete sequence	GCGTTGCCAGCCCCTTAGGCGGGCGTTAGTTTCTGTCAGGAA
380	gi|2176107988|gb|CP090386.1|	100.0	29	0	0	1	29	1057662	1057634	8.17e-05	58.0	2176107988	CP090386	1154802	666	Vibrio cholerae strain GXFL1-4 chromosome 1, complete sequence	GCGTTGCCAGCCCCTTAGGCGGGCGTTAGTTTCTGTCAGGAA
380	gi|2176107988|gb|CP090386.1|	100.0	29	0	0	1	29	1060040	1060012	8.17e-05	58.0	2176107988	CP090386	1154802	666	Vibrio cholerae strain GXFL1-4 chromosome 1, complete sequence	GCGTTGCCAGCCCCTTAGGCGGGCGTTAGTTTCTGTCAGGAA
380	gi|2176107988|gb|CP090386.1|	100.0	29	0	0	1	29	1063068	1063040	8.17e-05	58.0	2176107988	CP090386	1154802	666	Vibrio cholerae strain GXFL1-4 chromosome 1, complete sequence	GCGTTGCCAGCCCCTTAGGCGGGCGTTAGTTTCTGTCAGGAA
380	gi|2176107988|gb|CP090386.1|	100.0	29	0	0	1	29	1066706	1066678	8.17e-05	58.0	2176107988	CP090386	1154802	666	Vibrio cholerae strain GXFL1-4 chromosome 1, complete sequence	GCGTTGCCAGCCCCTTAGGCGGGCGTTAGTTTCTGTCAGGAA
380	gi|2176107988|gb|CP090386.1|	100.0	29	0	0	1	29	1069915	1069887	8.17e-05	58.0	2176107988	CP090386	1154802	666	Vibrio cholerae strain GXFL1-4 chromosome 1, complete sequence	GCGTTGCCAGCCCCTTAGGCGGGCGTTAGTTTCTGTCAGGAA
380	gi|2176107988|gb|CP090386.1|	100.0	28	0	0	1	28	940588	940561	0.000323	56.0	2176107988	CP090386	1154802	666	Vibrio cholerae strain GXFL1-4 chromosome 1, complete sequence	GCGTTGCCAGCCCCTTAGGCGGGCGTTAGTTTCTGTCAGGAA
380	gi|2176107988|gb|CP090386.1|	96.875	32	1	0	1	32	943110	943079	0.000323	56.0	2176107988	CP090386	1154802	666	Vibrio cholerae strain GXFL1-4 chromosome 1, complete sequence	GCGTTGCCAGCCCCTTAGGCGGGCGTTAGTTTCTGTCAGGAA
380	gi|2176107988|gb|CP090386.1|	100.0	28	0	0	1	28	947100	947073	0.000323	56.0	2176107988	CP090386	1154802	666	Vibrio cholerae strain GXFL1-4 chromosome 1, complete sequence	GCGTTGCCAGCCCCTTAGGCGGGCGTTAGTTTCTGTCAGGAA
380	gi|2176107988|gb|CP090386.1|	100.0	28	0	0	1	28	950073	950046	0.000323	56.0	2176107988	CP090386	1154802	666	Vibrio cholerae strain GXFL1-4 chromosome 1, complete sequence	GCGTTGCCAGCCCCTTAGGCGGGCGTTAGTTTCTGTCAGGAA
380	gi|2176107988|gb|CP090386.1|	100.0	28	0	0	1	28	951705	951678	0.000323	56.0	2176107988	CP090386	1154802	666	Vibrio cholerae strain GXFL1-4 chromosome 1, complete sequence	GCGTTGCCAGCCCCTTAGGCGGGCGTTAGTTTCTGTCAGGAA
380	gi|2176107988|gb|CP090386.1|	100.0	28	0	0	1	28	952377	952350	0.000323	56.0	2176107988	CP090386	1154802	666	Vibrio cholerae strain GXFL1-4 chromosome 1, complete sequence	GCGTTGCCAGCCCCTTAGGCGGGCGTTAGTTTCTGTCAGGAA
380	gi|2176107988|gb|CP090386.1|	100.0	28	0	0	1	28	957856	957829	0.000323	56.0	2176107988	CP090386	1154802	666	Vibrio cholerae strain GXFL1-4 chromosome 1, complete sequence	GCGTTGCCAGCCCCTTAGGCGGGCGTTAGTTTCTGTCAGGAA
380	gi|2176107988|gb|CP090386.1|	100.0	28	0	0	1	28	960156	960129	0.000323	56.0	2176107988	CP090386	1154802	666	Vibrio cholerae strain GXFL1-4 chromosome 1, complete sequence	GCGTTGCCAGCCCCTTAGGCGGGCGTTAGTTTCTGTCAGGAA
380	gi|2176107988|gb|CP090386.1|	100.0	28	0	0	1	28	961535	961508	0.000323	56.0	2176107988	CP090386	1154802	666	Vibrio cholerae strain GXFL1-4 chromosome 1, complete sequence	GCGTTGCCAGCCCCTTAGGCGGGCGTTAGTTTCTGTCAGGAA
380	gi|2176107988|gb|CP090386.1|	100.0	28	0	0	1	28	963290	963263	0.000323	56.0	2176107988	CP090386	1154802	666	Vibrio cholerae strain GXFL1-4 chromosome 1, complete sequence	GCGTTGCCAGCCCCTTAGGCGGGCGTTAGTTTCTGTCAGGAA
380	gi|2176107988|gb|CP090386.1|	100.0	28	0	0	1	28	963962	963935	0.000323	56.0	2176107988	CP090386	1154802	666	Vibrio cholerae strain GXFL1-4 chromosome 1, complete sequence	GCGTTGCCAGCCCCTTAGGCGGGCGTTAGTTTCTGTCAGGAA
380	gi|2176107988|gb|CP090386.1|	100.0	28	0	0	1	28	964489	964462	0.000323	56.0	2176107988	CP090386	1154802	666	Vibrio cholerae strain GXFL1-4 chromosome 1, complete sequence	GCGTTGCCAGCCCCTTAGGCGGGCGTTAGTTTCTGTCAGGAA
380	gi|2176107988|gb|CP090386.1|	100.0	28	0	0	1	28	965779	965752	0.000323	56.0	2176107988	CP090386	1154802	666	Vibrio cholerae strain GXFL1-4 chromosome 1, complete sequence	GCGTTGCCAGCCCCTTAGGCGGGCGTTAGTTTCTGTCAGGAA
380	gi|2176107988|gb|CP090386.1|	100.0	28	0	0	1	28	971318	971291	0.000323	56.0	2176107988	CP090386	1154802	666	Vibrio cholerae strain GXFL1-4 chromosome 1, complete sequence	GCGTTGCCAGCCCCTTAGGCGGGCGTTAGTTTCTGTCAGGAA
380	gi|2176107988|gb|CP090386.1|	100.0	28	0	0	1	28	972343	972316	0.000323	56.0	2176107988	CP090386	1154802	666	Vibrio cholerae strain GXFL1-4 chromosome 1, complete sequence	GCGTTGCCAGCCCCTTAGGCGGGCGTTAGTTTCTGTCAGGAA
380	gi|2176107988|gb|CP090386.1|	100.0	28	0	0	1	28	972985	972958	0.000323	56.0	2176107988	CP090386	1154802	666	Vibrio cholerae strain GXFL1-4 chromosome 1, complete sequence	GCGTTGCCAGCCCCTTAGGCGGGCGTTAGTTTCTGTCAGGAA
380	gi|2176107988|gb|CP090386.1|	100.0	28	0	0	1	28	975336	975309	0.000323	56.0	2176107988	CP090386	1154802	666	Vibrio cholerae strain GXFL1-4 chromosome 1, complete sequence	GCGTTGCCAGCCCCTTAGGCGGGCGTTAGTTTCTGTCAGGAA
380	gi|2176107988|gb|CP090386.1|	100.0	28	0	0	1	28	975866	975839	0.000323	56.0	2176107988	CP090386	1154802	666	Vibrio cholerae strain GXFL1-4 chromosome 1, complete sequence	GCGTTGCCAGCCCCTTAGGCGGGCGTTAGTTTCTGTCAGGAA
380	gi|2176107988|gb|CP090386.1|	100.0	28	0	0	1	28	977439	977412	0.000323	56.0	2176107988	CP090386	1154802	666	Vibrio cholerae strain GXFL1-4 chromosome 1, complete sequence	GCGTTGCCAGCCCCTTAGGCGGGCGTTAGTTTCTGTCAGGAA
380	gi|2176107988|gb|CP090386.1|	100.0	28	0	0	1	28	978468	978441	0.000323	56.0	2176107988	CP090386	1154802	666	Vibrio cholerae strain GXFL1-4 chromosome 1, complete sequence	GCGTTGCCAGCCCCTTAGGCGGGCGTTAGTTTCTGTCAGGAA
380	gi|2176107988|gb|CP090386.1|	100.0	28	0	0	1	28	981031	981004	0.000323	56.0	2176107988	CP090386	1154802	666	Vibrio cholerae strain GXFL1-4 chromosome 1, complete sequence	GCGTTGCCAGCCCCTTAGGCGGGCGTTAGTTTCTGTCAGGAA
380	gi|2176107988|gb|CP090386.1|	100.0	28	0	0	1	28	993199	993172	0.000323	56.0	2176107988	CP090386	1154802	666	Vibrio cholerae strain GXFL1-4 chromosome 1, complete sequence	GCGTTGCCAGCCCCTTAGGCGGGCGTTAGTTTCTGTCAGGAA
380	gi|2176107988|gb|CP090386.1|	100.0	28	0	0	1	28	994508	994481	0.000323	56.0	2176107988	CP090386	1154802	666	Vibrio cholerae strain GXFL1-4 chromosome 1, complete sequence	GCGTTGCCAGCCCCTTAGGCGGGCGTTAGTTTCTGTCAGGAA
380	gi|2176107988|gb|CP090386.1|	100.0	28	0	0	1	28	996252	996225	0.000323	56.0	2176107988	CP090386	1154802	666	Vibrio cholerae strain GXFL1-4 chromosome 1, complete sequence	GCGTTGCCAGCCCCTTAGGCGGGCGTTAGTTTCTGTCAGGAA
380	gi|2176107988|gb|CP090386.1|	100.0	28	0	0	1	28	1000392	1000365	0.000323	56.0	2176107988	CP090386	1154802	666	Vibrio cholerae strain GXFL1-4 chromosome 1, complete sequence	GCGTTGCCAGCCCCTTAGGCGGGCGTTAGTTTCTGTCAGGAA
380	gi|2176107988|gb|CP090386.1|	100.0	28	0	0	1	28	1000957	1000930	0.000323	56.0	2176107988	CP090386	1154802	666	Vibrio cholerae strain GXFL1-4 chromosome 1, complete sequence	GCGTTGCCAGCCCCTTAGGCGGGCGTTAGTTTCTGTCAGGAA
380	gi|2176107988|gb|CP090386.1|	100.0	28	0	0	1	28	1003639	1003612	0.000323	56.0	2176107988	CP090386	1154802	666	Vibrio cholerae strain GXFL1-4 chromosome 1, complete sequence	GCGTTGCCAGCCCCTTAGGCGGGCGTTAGTTTCTGTCAGGAA
380	gi|2176107988|gb|CP090386.1|	100.0	28	0	0	1	28	1004450	1004423	0.000323	56.0	2176107988	CP090386	1154802	666	Vibrio cholerae strain GXFL1-4 chromosome 1, complete sequence	GCGTTGCCAGCCCCTTAGGCGGGCGTTAGTTTCTGTCAGGAA
380	gi|2176107988|gb|CP090386.1|	100.0	28	0	0	1	28	1005639	1005612	0.000323	56.0	2176107988	CP090386	1154802	666	Vibrio cholerae strain GXFL1-4 chromosome 1, complete sequence	GCGTTGCCAGCCCCTTAGGCGGGCGTTAGTTTCTGTCAGGAA
380	gi|2176107988|gb|CP090386.1|	100.0	28	0	0	1	28	1006254	1006227	0.000323	56.0	2176107988	CP090386	1154802	666	Vibrio cholerae strain GXFL1-4 chromosome 1, complete sequence	GCGTTGCCAGCCCCTTAGGCGGGCGTTAGTTTCTGTCAGGAA
380	gi|2176107988|gb|CP090386.1|	100.0	28	0	0	1	28	1009433	1009406	0.000323	56.0	2176107988	CP090386	1154802	666	Vibrio cholerae strain GXFL1-4 chromosome 1, complete sequence	GCGTTGCCAGCCCCTTAGGCGGGCGTTAGTTTCTGTCAGGAA
380	gi|2176107988|gb|CP090386.1|	100.0	28	0	0	1	28	1009946	1009919	0.000323	56.0	2176107988	CP090386	1154802	666	Vibrio cholerae strain GXFL1-4 chromosome 1, complete sequence	GCGTTGCCAGCCCCTTAGGCGGGCGTTAGTTTCTGTCAGGAA
380	gi|2176107988|gb|CP090386.1|	100.0	28	0	0	1	28	1010553	1010526	0.000323	56.0	2176107988	CP090386	1154802	666	Vibrio cholerae strain GXFL1-4 chromosome 1, complete sequence	GCGTTGCCAGCCCCTTAGGCGGGCGTTAGTTTCTGTCAGGAA
380	gi|2176107988|gb|CP090386.1|	100.0	28	0	0	1	28	1011224	1011197	0.000323	56.0	2176107988	CP090386	1154802	666	Vibrio cholerae strain GXFL1-4 chromosome 1, complete sequence	GCGTTGCCAGCCCCTTAGGCGGGCGTTAGTTTCTGTCAGGAA
380	gi|2176107988|gb|CP090386.1|	100.0	28	0	0	1	28	1011691	1011664	0.000323	56.0	2176107988	CP090386	1154802	666	Vibrio cholerae strain GXFL1-4 chromosome 1, complete sequence	GCGTTGCCAGCCCCTTAGGCGGGCGTTAGTTTCTGTCAGGAA
380	gi|2176107988|gb|CP090386.1|	100.0	28	0	0	1	28	1013089	1013062	0.000323	56.0	2176107988	CP090386	1154802	666	Vibrio cholerae strain GXFL1-4 chromosome 1, complete sequence	GCGTTGCCAGCCCCTTAGGCGGGCGTTAGTTTCTGTCAGGAA
380	gi|2176107988|gb|CP090386.1|	100.0	28	0	0	1	28	1015333	1015306	0.000323	56.0	2176107988	CP090386	1154802	666	Vibrio cholerae strain GXFL1-4 chromosome 1, complete sequence	GCGTTGCCAGCCCCTTAGGCGGGCGTTAGTTTCTGTCAGGAA
380	gi|2176107988|gb|CP090386.1|	100.0	28	0	0	1	28	1017572	1017545	0.000323	56.0	2176107988	CP090386	1154802	666	Vibrio cholerae strain GXFL1-4 chromosome 1, complete sequence	GCGTTGCCAGCCCCTTAGGCGGGCGTTAGTTTCTGTCAGGAA
380	gi|2176107988|gb|CP090386.1|	100.0	28	0	0	1	28	1023886	1023859	0.000323	56.0	2176107988	CP090386	1154802	666	Vibrio cholerae strain GXFL1-4 chromosome 1, complete sequence	GCGTTGCCAGCCCCTTAGGCGGGCGTTAGTTTCTGTCAGGAA
380	gi|2176107988|gb|CP090386.1|	100.0	28	0	0	1	28	1026436	1026409	0.000323	56.0	2176107988	CP090386	1154802	666	Vibrio cholerae strain GXFL1-4 chromosome 1, complete sequence	GCGTTGCCAGCCCCTTAGGCGGGCGTTAGTTTCTGTCAGGAA
380	gi|2176107988|gb|CP090386.1|	100.0	28	0	0	1	28	1030469	1030442	0.000323	56.0	2176107988	CP090386	1154802	666	Vibrio cholerae strain GXFL1-4 chromosome 1, complete sequence	GCGTTGCCAGCCCCTTAGGCGGGCGTTAGTTTCTGTCAGGAA
380	gi|2176107988|gb|CP090386.1|	100.0	28	0	0	1	28	1032191	1032164	0.000323	56.0	2176107988	CP090386	1154802	666	Vibrio cholerae strain GXFL1-4 chromosome 1, complete sequence	GCGTTGCCAGCCCCTTAGGCGGGCGTTAGTTTCTGTCAGGAA
380	gi|2176107988|gb|CP090386.1|	100.0	28	0	0	1	28	1033593	1033566	0.000323	56.0	2176107988	CP090386	1154802	666	Vibrio cholerae strain GXFL1-4 chromosome 1, complete sequence	GCGTTGCCAGCCCCTTAGGCGGGCGTTAGTTTCTGTCAGGAA
380	gi|2176107988|gb|CP090386.1|	100.0	28	0	0	1	28	1046046	1046019	0.000323	56.0	2176107988	CP090386	1154802	666	Vibrio cholerae strain GXFL1-4 chromosome 1, complete sequence	GCGTTGCCAGCCCCTTAGGCGGGCGTTAGTTTCTGTCAGGAA
380	gi|2176107988|gb|CP090386.1|	100.0	28	0	0	1	28	1046918	1046891	0.000323	56.0	2176107988	CP090386	1154802	666	Vibrio cholerae strain GXFL1-4 chromosome 1, complete sequence	GCGTTGCCAGCCCCTTAGGCGGGCGTTAGTTTCTGTCAGGAA
380	gi|2176107988|gb|CP090386.1|	100.0	28	0	0	1	28	1048099	1048072	0.000323	56.0	2176107988	CP090386	1154802	666	Vibrio cholerae strain GXFL1-4 chromosome 1, complete sequence	GCGTTGCCAGCCCCTTAGGCGGGCGTTAGTTTCTGTCAGGAA
380	gi|2176107988|gb|CP090386.1|	100.0	28	0	0	1	28	1054040	1054013	0.000323	56.0	2176107988	CP090386	1154802	666	Vibrio cholerae strain GXFL1-4 chromosome 1, complete sequence	GCGTTGCCAGCCCCTTAGGCGGGCGTTAGTTTCTGTCAGGAA
380	gi|2176107988|gb|CP090386.1|	100.0	28	0	0	1	28	1056545	1056518	0.000323	56.0	2176107988	CP090386	1154802	666	Vibrio cholerae strain GXFL1-4 chromosome 1, complete sequence	GCGTTGCCAGCCCCTTAGGCGGGCGTTAGTTTCTGTCAGGAA
380	gi|2176107988|gb|CP090386.1|	100.0	28	0	0	1	28	1058705	1058678	0.000323	56.0	2176107988	CP090386	1154802	666	Vibrio cholerae strain GXFL1-4 chromosome 1, complete sequence	GCGTTGCCAGCCCCTTAGGCGGGCGTTAGTTTCTGTCAGGAA
380	gi|2176107988|gb|CP090386.1|	100.0	28	0	0	1	28	1062398	1062371	0.000323	56.0	2176107988	CP090386	1154802	666	Vibrio cholerae strain GXFL1-4 chromosome 1, complete sequence	GCGTTGCCAGCCCCTTAGGCGGGCGTTAGTTTCTGTCAGGAA
380	gi|2176107988|gb|CP090386.1|	100.0	28	0	0	1	28	1068285	1068258	0.000323	56.0	2176107988	CP090386	1154802	666	Vibrio cholerae strain GXFL1-4 chromosome 1, complete sequence	GCGTTGCCAGCCCCTTAGGCGGGCGTTAGTTTCTGTCAGGAA
380	gi|2176107988|gb|CP090386.1|	100.0	28	0	0	1	28	1071664	1071637	0.000323	56.0	2176107988	CP090386	1154802	666	Vibrio cholerae strain GXFL1-4 chromosome 1, complete sequence	GCGTTGCCAGCCCCTTAGGCGGGCGTTAGTTTCTGTCAGGAA
380	gi|2176107988|gb|CP090386.1|	100.0	28	0	0	1	28	1072229	1072202	0.000323	56.0	2176107988	CP090386	1154802	666	Vibrio cholerae strain GXFL1-4 chromosome 1, complete sequence	GCGTTGCCAGCCCCTTAGGCGGGCGTTAGTTTCTGTCAGGAA
380	gi|2176107988|gb|CP090386.1|	100.0	28	0	0	1	28	1073376	1073349	0.000323	56.0	2176107988	CP090386	1154802	666	Vibrio cholerae strain GXFL1-4 chromosome 1, complete sequence	GCGTTGCCAGCCCCTTAGGCGGGCGTTAGTTTCTGTCAGGAA
380	gi|2176107988|gb|CP090386.1|	100.0	27	0	0	1	27	960896	960870	0.001	54.0	2176107988	CP090386	1154802	666	Vibrio cholerae strain GXFL1-4 chromosome 1, complete sequence	GCGTTGCCAGCCCCTTAGGCGGGCGTTAGTTTCTGTCAGGAA
380	gi|2176089546|gb|CP090400.1|	97.619	42	1	0	1	42	931246	931205	3.48e-10	75.8	2176089546	CP090400	1045928	666	Vibrio cholerae strain PanChol chromosome 2, complete sequence	GCGTTGCCAGCCCCTTAGGCGGGCGTTAGTTTCTGTCAGGAA
380	gi|2176089546|gb|CP090400.1|	100.0	34	0	0	1	34	839487	839454	8.48e-08	67.9	2176089546	CP090400	1045928	666	Vibrio cholerae strain PanChol chromosome 2, complete sequence	GCGTTGCCAGCCCCTTAGGCGGGCGTTAGTTTCTGTCAGGAA
380	gi|2176089546|gb|CP090400.1|	100.0	34	0	0	1	34	850203	850170	8.48e-08	67.9	2176089546	CP090400	1045928	666	Vibrio cholerae strain PanChol chromosome 2, complete sequence	GCGTTGCCAGCCCCTTAGGCGGGCGTTAGTTTCTGTCAGGAA
380	gi|2176089546|gb|CP090400.1|	100.0	34	0	0	1	34	901512	901479	8.48e-08	67.9	2176089546	CP090400	1045928	666	Vibrio cholerae strain PanChol chromosome 2, complete sequence	GCGTTGCCAGCCCCTTAGGCGGGCGTTAGTTTCTGTCAGGAA
380	gi|2176089546|gb|CP090400.1|	100.0	32	0	0	1	32	842260	842229	1.32e-06	63.9	2176089546	CP090400	1045928	666	Vibrio cholerae strain PanChol chromosome 2, complete sequence	GCGTTGCCAGCCCCTTAGGCGGGCGTTAGTTTCTGTCAGGAA
380	gi|2176089546|gb|CP090400.1|	100.0	32	0	0	1	32	849669	849638	1.32e-06	63.9	2176089546	CP090400	1045928	666	Vibrio cholerae strain PanChol chromosome 2, complete sequence	GCGTTGCCAGCCCCTTAGGCGGGCGTTAGTTTCTGTCAGGAA
380	gi|2176089546|gb|CP090400.1|	100.0	32	0	0	1	32	922354	922323	1.32e-06	63.9	2176089546	CP090400	1045928	666	Vibrio cholerae strain PanChol chromosome 2, complete sequence	GCGTTGCCAGCCCCTTAGGCGGGCGTTAGTTTCTGTCAGGAA
380	gi|2176089546|gb|CP090400.1|	100.0	31	0	0	1	31	838418	838388	5.23e-06	61.9	2176089546	CP090400	1045928	666	Vibrio cholerae strain PanChol chromosome 2, complete sequence	GCGTTGCCAGCCCCTTAGGCGGGCGTTAGTTTCTGTCAGGAA
380	gi|2176089546|gb|CP090400.1|	100.0	31	0	0	1	31	838950	838920	5.23e-06	61.9	2176089546	CP090400	1045928	666	Vibrio cholerae strain PanChol chromosome 2, complete sequence	GCGTTGCCAGCCCCTTAGGCGGGCGTTAGTTTCTGTCAGGAA
380	gi|2176089546|gb|CP090400.1|	97.059	34	1	0	1	34	878101	878068	2.07e-05	60.0	2176089546	CP090400	1045928	666	Vibrio cholerae strain PanChol chromosome 2, complete sequence	GCGTTGCCAGCCCCTTAGGCGGGCGTTAGTTTCTGTCAGGAA
380	gi|2176089546|gb|CP090400.1|	97.059	34	1	0	1	34	884114	884081	2.07e-05	60.0	2176089546	CP090400	1045928	666	Vibrio cholerae strain PanChol chromosome 2, complete sequence	GCGTTGCCAGCCCCTTAGGCGGGCGTTAGTTTCTGTCAGGAA
380	gi|2176089546|gb|CP090400.1|	97.059	34	1	0	1	34	885841	885808	2.07e-05	60.0	2176089546	CP090400	1045928	666	Vibrio cholerae strain PanChol chromosome 2, complete sequence	GCGTTGCCAGCCCCTTAGGCGGGCGTTAGTTTCTGTCAGGAA
380	gi|2176089546|gb|CP090400.1|	97.059	34	1	0	1	34	898372	898339	2.07e-05	60.0	2176089546	CP090400	1045928	666	Vibrio cholerae strain PanChol chromosome 2, complete sequence	GCGTTGCCAGCCCCTTAGGCGGGCGTTAGTTTCTGTCAGGAA
380	gi|2176089546|gb|CP090400.1|	97.059	34	1	0	1	34	914967	914934	2.07e-05	60.0	2176089546	CP090400	1045928	666	Vibrio cholerae strain PanChol chromosome 2, complete sequence	GCGTTGCCAGCCCCTTAGGCGGGCGTTAGTTTCTGTCAGGAA
380	gi|2176089546|gb|CP090400.1|	97.059	34	1	0	1	34	921351	921318	2.07e-05	60.0	2176089546	CP090400	1045928	666	Vibrio cholerae strain PanChol chromosome 2, complete sequence	GCGTTGCCAGCCCCTTAGGCGGGCGTTAGTTTCTGTCAGGAA
380	gi|2176089546|gb|CP090400.1|	97.059	34	1	0	1	34	930187	930154	2.07e-05	60.0	2176089546	CP090400	1045928	666	Vibrio cholerae strain PanChol chromosome 2, complete sequence	GCGTTGCCAGCCCCTTAGGCGGGCGTTAGTTTCTGTCAGGAA
380	gi|2176089546|gb|CP090400.1|	100.0	29	0	0	1	29	843442	843414	8.17e-05	58.0	2176089546	CP090400	1045928	666	Vibrio cholerae strain PanChol chromosome 2, complete sequence	GCGTTGCCAGCCCCTTAGGCGGGCGTTAGTTTCTGTCAGGAA
380	gi|2176089546|gb|CP090400.1|	100.0	29	0	0	1	29	858553	858525	8.17e-05	58.0	2176089546	CP090400	1045928	666	Vibrio cholerae strain PanChol chromosome 2, complete sequence	GCGTTGCCAGCCCCTTAGGCGGGCGTTAGTTTCTGTCAGGAA
380	gi|2176089546|gb|CP090400.1|	100.0	29	0	0	1	29	860071	860043	8.17e-05	58.0	2176089546	CP090400	1045928	666	Vibrio cholerae strain PanChol chromosome 2, complete sequence	GCGTTGCCAGCCCCTTAGGCGGGCGTTAGTTTCTGTCAGGAA
380	gi|2176089546|gb|CP090400.1|	100.0	29	0	0	1	29	868285	868257	8.17e-05	58.0	2176089546	CP090400	1045928	666	Vibrio cholerae strain PanChol chromosome 2, complete sequence	GCGTTGCCAGCCCCTTAGGCGGGCGTTAGTTTCTGTCAGGAA
380	gi|2176089546|gb|CP090400.1|	100.0	29	0	0	1	29	868956	868928	8.17e-05	58.0	2176089546	CP090400	1045928	666	Vibrio cholerae strain PanChol chromosome 2, complete sequence	GCGTTGCCAGCCCCTTAGGCGGGCGTTAGTTTCTGTCAGGAA
380	gi|2176089546|gb|CP090400.1|	100.0	29	0	0	1	29	871431	871403	8.17e-05	58.0	2176089546	CP090400	1045928	666	Vibrio cholerae strain PanChol chromosome 2, complete sequence	GCGTTGCCAGCCCCTTAGGCGGGCGTTAGTTTCTGTCAGGAA
380	gi|2176089546|gb|CP090400.1|	100.0	29	0	0	1	29	880107	880079	8.17e-05	58.0	2176089546	CP090400	1045928	666	Vibrio cholerae strain PanChol chromosome 2, complete sequence	GCGTTGCCAGCCCCTTAGGCGGGCGTTAGTTTCTGTCAGGAA
380	gi|2176089546|gb|CP090400.1|	100.0	29	0	0	1	29	882520	882492	8.17e-05	58.0	2176089546	CP090400	1045928	666	Vibrio cholerae strain PanChol chromosome 2, complete sequence	GCGTTGCCAGCCCCTTAGGCGGGCGTTAGTTTCTGTCAGGAA
380	gi|2176089546|gb|CP090400.1|	100.0	29	0	0	1	29	888168	888140	8.17e-05	58.0	2176089546	CP090400	1045928	666	Vibrio cholerae strain PanChol chromosome 2, complete sequence	GCGTTGCCAGCCCCTTAGGCGGGCGTTAGTTTCTGTCAGGAA
380	gi|2176089546|gb|CP090400.1|	100.0	29	0	0	1	29	894094	894066	8.17e-05	58.0	2176089546	CP090400	1045928	666	Vibrio cholerae strain PanChol chromosome 2, complete sequence	GCGTTGCCAGCCCCTTAGGCGGGCGTTAGTTTCTGTCAGGAA
380	gi|2176089546|gb|CP090400.1|	100.0	29	0	0	1	29	897837	897809	8.17e-05	58.0	2176089546	CP090400	1045928	666	Vibrio cholerae strain PanChol chromosome 2, complete sequence	GCGTTGCCAGCCCCTTAGGCGGGCGTTAGTTTCTGTCAGGAA
380	gi|2176089546|gb|CP090400.1|	100.0	29	0	0	1	29	906958	906930	8.17e-05	58.0	2176089546	CP090400	1045928	666	Vibrio cholerae strain PanChol chromosome 2, complete sequence	GCGTTGCCAGCCCCTTAGGCGGGCGTTAGTTTCTGTCAGGAA
380	gi|2176089546|gb|CP090400.1|	100.0	29	0	0	1	29	907418	907390	8.17e-05	58.0	2176089546	CP090400	1045928	666	Vibrio cholerae strain PanChol chromosome 2, complete sequence	GCGTTGCCAGCCCCTTAGGCGGGCGTTAGTTTCTGTCAGGAA
380	gi|2176089546|gb|CP090400.1|	100.0	29	0	0	1	29	908604	908576	8.17e-05	58.0	2176089546	CP090400	1045928	666	Vibrio cholerae strain PanChol chromosome 2, complete sequence	GCGTTGCCAGCCCCTTAGGCGGGCGTTAGTTTCTGTCAGGAA
380	gi|2176089546|gb|CP090400.1|	100.0	29	0	0	1	29	914430	914402	8.17e-05	58.0	2176089546	CP090400	1045928	666	Vibrio cholerae strain PanChol chromosome 2, complete sequence	GCGTTGCCAGCCCCTTAGGCGGGCGTTAGTTTCTGTCAGGAA
380	gi|2176089546|gb|CP090400.1|	100.0	29	0	0	1	29	916531	916503	8.17e-05	58.0	2176089546	CP090400	1045928	666	Vibrio cholerae strain PanChol chromosome 2, complete sequence	GCGTTGCCAGCCCCTTAGGCGGGCGTTAGTTTCTGTCAGGAA
380	gi|2176089546|gb|CP090400.1|	100.0	29	0	0	1	29	920814	920786	8.17e-05	58.0	2176089546	CP090400	1045928	666	Vibrio cholerae strain PanChol chromosome 2, complete sequence	GCGTTGCCAGCCCCTTAGGCGGGCGTTAGTTTCTGTCAGGAA
380	gi|2176089546|gb|CP090400.1|	100.0	29	0	0	1	29	923013	922985	8.17e-05	58.0	2176089546	CP090400	1045928	666	Vibrio cholerae strain PanChol chromosome 2, complete sequence	GCGTTGCCAGCCCCTTAGGCGGGCGTTAGTTTCTGTCAGGAA
380	gi|2176089546|gb|CP090400.1|	100.0	29	0	0	1	29	929115	929087	8.17e-05	58.0	2176089546	CP090400	1045928	666	Vibrio cholerae strain PanChol chromosome 2, complete sequence	GCGTTGCCAGCCCCTTAGGCGGGCGTTAGTTTCTGTCAGGAA
380	gi|2176089546|gb|CP090400.1|	100.0	28	0	0	1	28	845121	845094	0.000323	56.0	2176089546	CP090400	1045928	666	Vibrio cholerae strain PanChol chromosome 2, complete sequence	GCGTTGCCAGCCCCTTAGGCGGGCGTTAGTTTCTGTCAGGAA
380	gi|2176089546|gb|CP090400.1|	100.0	28	0	0	1	28	847422	847395	0.000323	56.0	2176089546	CP090400	1045928	666	Vibrio cholerae strain PanChol chromosome 2, complete sequence	GCGTTGCCAGCCCCTTAGGCGGGCGTTAGTTTCTGTCAGGAA
380	gi|2176089546|gb|CP090400.1|	96.875	32	1	0	1	32	847851	847820	0.000323	56.0	2176089546	CP090400	1045928	666	Vibrio cholerae strain PanChol chromosome 2, complete sequence	GCGTTGCCAGCCCCTTAGGCGGGCGTTAGTTTCTGTCAGGAA
380	gi|2176089546|gb|CP090400.1|	100.0	28	0	0	1	28	850777	850750	0.000323	56.0	2176089546	CP090400	1045928	666	Vibrio cholerae strain PanChol chromosome 2, complete sequence	GCGTTGCCAGCCCCTTAGGCGGGCGTTAGTTTCTGTCAGGAA
380	gi|2176089546|gb|CP090400.1|	100.0	28	0	0	1	28	857052	857025	0.000323	56.0	2176089546	CP090400	1045928	666	Vibrio cholerae strain PanChol chromosome 2, complete sequence	GCGTTGCCAGCCCCTTAGGCGGGCGTTAGTTTCTGTCAGGAA
380	gi|2176089546|gb|CP090400.1|	100.0	28	0	0	1	28	857561	857534	0.000323	56.0	2176089546	CP090400	1045928	666	Vibrio cholerae strain PanChol chromosome 2, complete sequence	GCGTTGCCAGCCCCTTAGGCGGGCGTTAGTTTCTGTCAGGAA
380	gi|2176089546|gb|CP090400.1|	100.0	28	0	0	1	28	858085	858058	0.000323	56.0	2176089546	CP090400	1045928	666	Vibrio cholerae strain PanChol chromosome 2, complete sequence	GCGTTGCCAGCCCCTTAGGCGGGCGTTAGTTTCTGTCAGGAA
380	gi|2176089546|gb|CP090400.1|	100.0	28	0	0	1	28	860709	860682	0.000323	56.0	2176089546	CP090400	1045928	666	Vibrio cholerae strain PanChol chromosome 2, complete sequence	GCGTTGCCAGCCCCTTAGGCGGGCGTTAGTTTCTGTCAGGAA
380	gi|2176089546|gb|CP090400.1|	100.0	28	0	0	2	29	870250	870223	0.000323	56.0	2176089546	CP090400	1045928	666	Vibrio cholerae strain PanChol chromosome 2, complete sequence	GCGTTGCCAGCCCCTTAGGCGGGCGTTAGTTTCTGTCAGGAA
380	gi|2176089546|gb|CP090400.1|	100.0	28	0	0	1	28	876224	876197	0.000323	56.0	2176089546	CP090400	1045928	666	Vibrio cholerae strain PanChol chromosome 2, complete sequence	GCGTTGCCAGCCCCTTAGGCGGGCGTTAGTTTCTGTCAGGAA
380	gi|2176089546|gb|CP090400.1|	100.0	28	0	0	1	28	877581	877554	0.000323	56.0	2176089546	CP090400	1045928	666	Vibrio cholerae strain PanChol chromosome 2, complete sequence	GCGTTGCCAGCCCCTTAGGCGGGCGTTAGTTTCTGTCAGGAA
380	gi|2176089546|gb|CP090400.1|	100.0	28	0	0	1	28	878737	878710	0.000323	56.0	2176089546	CP090400	1045928	666	Vibrio cholerae strain PanChol chromosome 2, complete sequence	GCGTTGCCAGCCCCTTAGGCGGGCGTTAGTTTCTGTCAGGAA
380	gi|2176089546|gb|CP090400.1|	100.0	28	0	0	1	28	879374	879347	0.000323	56.0	2176089546	CP090400	1045928	666	Vibrio cholerae strain PanChol chromosome 2, complete sequence	GCGTTGCCAGCCCCTTAGGCGGGCGTTAGTTTCTGTCAGGAA
380	gi|2176089546|gb|CP090400.1|	100.0	28	0	0	1	28	880762	880735	0.000323	56.0	2176089546	CP090400	1045928	666	Vibrio cholerae strain PanChol chromosome 2, complete sequence	GCGTTGCCAGCCCCTTAGGCGGGCGTTAGTTTCTGTCAGGAA
380	gi|2176089546|gb|CP090400.1|	96.875	32	1	0	1	32	881571	881540	0.000323	56.0	2176089546	CP090400	1045928	666	Vibrio cholerae strain PanChol chromosome 2, complete sequence	GCGTTGCCAGCCCCTTAGGCGGGCGTTAGTTTCTGTCAGGAA
380	gi|2176089546|gb|CP090400.1|	100.0	28	0	0	1	28	883016	882989	0.000323	56.0	2176089546	CP090400	1045928	666	Vibrio cholerae strain PanChol chromosome 2, complete sequence	GCGTTGCCAGCCCCTTAGGCGGGCGTTAGTTTCTGTCAGGAA
380	gi|2176089546|gb|CP090400.1|	100.0	28	0	0	1	28	884785	884758	0.000323	56.0	2176089546	CP090400	1045928	666	Vibrio cholerae strain PanChol chromosome 2, complete sequence	GCGTTGCCAGCCCCTTAGGCGGGCGTTAGTTTCTGTCAGGAA
380	gi|2176089546|gb|CP090400.1|	100.0	28	0	0	1	28	886364	886337	0.000323	56.0	2176089546	CP090400	1045928	666	Vibrio cholerae strain PanChol chromosome 2, complete sequence	GCGTTGCCAGCCCCTTAGGCGGGCGTTAGTTTCTGTCAGGAA
380	gi|2176089546|gb|CP090400.1|	100.0	28	0	0	1	28	896548	896521	0.000323	56.0	2176089546	CP090400	1045928	666	Vibrio cholerae strain PanChol chromosome 2, complete sequence	GCGTTGCCAGCCCCTTAGGCGGGCGTTAGTTTCTGTCAGGAA
380	gi|2176089546|gb|CP090400.1|	100.0	28	0	0	1	28	897276	897249	0.000323	56.0	2176089546	CP090400	1045928	666	Vibrio cholerae strain PanChol chromosome 2, complete sequence	GCGTTGCCAGCCCCTTAGGCGGGCGTTAGTTTCTGTCAGGAA
380	gi|2176089546|gb|CP090400.1|	100.0	28	0	0	1	28	902269	902242	0.000323	56.0	2176089546	CP090400	1045928	666	Vibrio cholerae strain PanChol chromosome 2, complete sequence	GCGTTGCCAGCCCCTTAGGCGGGCGTTAGTTTCTGTCAGGAA
380	gi|2176089546|gb|CP090400.1|	100.0	28	0	0	1	28	904973	904946	0.000323	56.0	2176089546	CP090400	1045928	666	Vibrio cholerae strain PanChol chromosome 2, complete sequence	GCGTTGCCAGCCCCTTAGGCGGGCGTTAGTTTCTGTCAGGAA
380	gi|2176089546|gb|CP090400.1|	100.0	28	0	0	1	28	905765	905738	0.000323	56.0	2176089546	CP090400	1045928	666	Vibrio cholerae strain PanChol chromosome 2, complete sequence	GCGTTGCCAGCCCCTTAGGCGGGCGTTAGTTTCTGTCAGGAA
380	gi|2176089546|gb|CP090400.1|	100.0	28	0	0	1	28	907953	907926	0.000323	56.0	2176089546	CP090400	1045928	666	Vibrio cholerae strain PanChol chromosome 2, complete sequence	GCGTTGCCAGCCCCTTAGGCGGGCGTTAGTTTCTGTCAGGAA
380	gi|2176089546|gb|CP090400.1|	100.0	28	0	0	1	28	909241	909214	0.000323	56.0	2176089546	CP090400	1045928	666	Vibrio cholerae strain PanChol chromosome 2, complete sequence	GCGTTGCCAGCCCCTTAGGCGGGCGTTAGTTTCTGTCAGGAA
380	gi|2176089546|gb|CP090400.1|	100.0	28	0	0	1	28	909754	909727	0.000323	56.0	2176089546	CP090400	1045928	666	Vibrio cholerae strain PanChol chromosome 2, complete sequence	GCGTTGCCAGCCCCTTAGGCGGGCGTTAGTTTCTGTCAGGAA
380	gi|2176089546|gb|CP090400.1|	100.0	28	0	0	1	28	915605	915578	0.000323	56.0	2176089546	CP090400	1045928	666	Vibrio cholerae strain PanChol chromosome 2, complete sequence	GCGTTGCCAGCCCCTTAGGCGGGCGTTAGTTTCTGTCAGGAA
380	gi|2176089546|gb|CP090400.1|	100.0	28	0	0	1	28	918908	918881	0.000323	56.0	2176089546	CP090400	1045928	666	Vibrio cholerae strain PanChol chromosome 2, complete sequence	GCGTTGCCAGCCCCTTAGGCGGGCGTTAGTTTCTGTCAGGAA
380	gi|2176089546|gb|CP090400.1|	100.0	28	0	0	1	28	923699	923672	0.000323	56.0	2176089546	CP090400	1045928	666	Vibrio cholerae strain PanChol chromosome 2, complete sequence	GCGTTGCCAGCCCCTTAGGCGGGCGTTAGTTTCTGTCAGGAA
380	gi|2176089546|gb|CP090400.1|	100.0	28	0	0	1	28	924742	924715	0.000323	56.0	2176089546	CP090400	1045928	666	Vibrio cholerae strain PanChol chromosome 2, complete sequence	GCGTTGCCAGCCCCTTAGGCGGGCGTTAGTTTCTGTCAGGAA
380	gi|2176089546|gb|CP090400.1|	96.875	32	1	0	1	32	925551	925520	0.000323	56.0	2176089546	CP090400	1045928	666	Vibrio cholerae strain PanChol chromosome 2, complete sequence	GCGTTGCCAGCCCCTTAGGCGGGCGTTAGTTTCTGTCAGGAA
380	gi|2176089546|gb|CP090400.1|	100.0	28	0	0	1	28	928301	928274	0.000323	56.0	2176089546	CP090400	1045928	666	Vibrio cholerae strain PanChol chromosome 2, complete sequence	GCGTTGCCAGCCCCTTAGGCGGGCGTTAGTTTCTGTCAGGAA
380	gi|2176089546|gb|CP090400.1|	100.0	28	0	0	1	28	932934	932907	0.000323	56.0	2176089546	CP090400	1045928	666	Vibrio cholerae strain PanChol chromosome 2, complete sequence	GCGTTGCCAGCCCCTTAGGCGGGCGTTAGTTTCTGTCAGGAA
380	gi|2176089546|gb|CP090400.1|	100.0	27	0	0	1	27	851518	851492	0.001	54.0	2176089546	CP090400	1045928	666	Vibrio cholerae strain PanChol chromosome 2, complete sequence	GCGTTGCCAGCCCCTTAGGCGGGCGTTAGTTTCTGTCAGGAA
380	gi|2176089546|gb|CP090400.1|	100.0	27	0	0	2	28	872145	872119	0.001	54.0	2176089546	CP090400	1045928	666	Vibrio cholerae strain PanChol chromosome 2, complete sequence	GCGTTGCCAGCCCCTTAGGCGGGCGTTAGTTTCTGTCAGGAA
380	gi|2176089546|gb|CP090400.1|	96.774	31	1	0	1	31	903685	903655	0.001	54.0	2176089546	CP090400	1045928	666	Vibrio cholerae strain PanChol chromosome 2, complete sequence	GCGTTGCCAGCCCCTTAGGCGGGCGTTAGTTTCTGTCAGGAA
380	gi|2176089546|gb|CP090400.1|	100.0	26	0	0	3	28	917532	917507	0.005	52.0	2176089546	CP090400	1045928	666	Vibrio cholerae strain PanChol chromosome 2, complete sequence	GCGTTGCCAGCCCCTTAGGCGGGCGTTAGTTTCTGTCAGGAA
380	gi|2176089546|gb|CP090400.1|	100.0	24	0	0	5	28	840460	840437	0.079	48.1	2176089546	CP090400	1045928	666	Vibrio cholerae strain PanChol chromosome 2, complete sequence	GCGTTGCCAGCCCCTTAGGCGGGCGTTAGTTTCTGTCAGGAA
380	gi|2077956746|gb|CP077198.1|	97.619	42	1	0	1	42	508156	508197	3.48e-10	75.8	2077956746	CP077198	984931	666	Vibrio cholerae strain PS-4 chromosome II, complete sequence	GCGTTGCCAGCCCCTTAGGCGGGCGTTAGTTTCTGTCAGGAA
380	gi|2077956746|gb|CP077198.1|	97.619	42	1	0	1	42	516615	516656	3.48e-10	75.8	2077956746	CP077198	984931	666	Vibrio cholerae strain PS-4 chromosome II, complete sequence	GCGTTGCCAGCCCCTTAGGCGGGCGTTAGTTTCTGTCAGGAA
380	gi|2077956746|gb|CP077198.1|	97.619	42	1	0	1	42	569808	569849	3.48e-10	75.8	2077956746	CP077198	984931	666	Vibrio cholerae strain PS-4 chromosome II, complete sequence	GCGTTGCCAGCCCCTTAGGCGGGCGTTAGTTTCTGTCAGGAA
380	gi|2077956746|gb|CP077198.1|	97.619	42	1	0	1	42	576310	576351	3.48e-10	75.8	2077956746	CP077198	984931	666	Vibrio cholerae strain PS-4 chromosome II, complete sequence	GCGTTGCCAGCCCCTTAGGCGGGCGTTAGTTTCTGTCAGGAA
380	gi|2077956746|gb|CP077198.1|	97.619	42	1	0	1	42	604968	605009	3.48e-10	75.8	2077956746	CP077198	984931	666	Vibrio cholerae strain PS-4 chromosome II, complete sequence	GCGTTGCCAGCCCCTTAGGCGGGCGTTAGTTTCTGTCAGGAA
380	gi|2077956746|gb|CP077198.1|	97.619	42	1	0	1	42	607808	607849	3.48e-10	75.8	2077956746	CP077198	984931	666	Vibrio cholerae strain PS-4 chromosome II, complete sequence	GCGTTGCCAGCCCCTTAGGCGGGCGTTAGTTTCTGTCAGGAA
380	gi|2077956746|gb|CP077198.1|	97.619	42	1	0	1	42	609339	609380	3.48e-10	75.8	2077956746	CP077198	984931	666	Vibrio cholerae strain PS-4 chromosome II, complete sequence	GCGTTGCCAGCCCCTTAGGCGGGCGTTAGTTTCTGTCAGGAA
380	gi|2077956746|gb|CP077198.1|	97.619	42	1	0	1	42	613704	613745	3.48e-10	75.8	2077956746	CP077198	984931	666	Vibrio cholerae strain PS-4 chromosome II, complete sequence	GCGTTGCCAGCCCCTTAGGCGGGCGTTAGTTTCTGTCAGGAA
380	gi|2077956746|gb|CP077198.1|	97.619	42	1	0	1	42	616864	616905	3.48e-10	75.8	2077956746	CP077198	984931	666	Vibrio cholerae strain PS-4 chromosome II, complete sequence	GCGTTGCCAGCCCCTTAGGCGGGCGTTAGTTTCTGTCAGGAA
380	gi|2077956746|gb|CP077198.1|	97.619	42	1	0	1	42	621097	621138	3.48e-10	75.8	2077956746	CP077198	984931	666	Vibrio cholerae strain PS-4 chromosome II, complete sequence	GCGTTGCCAGCCCCTTAGGCGGGCGTTAGTTTCTGTCAGGAA
380	gi|2077956746|gb|CP077198.1|	95.238	42	2	0	1	42	532203	532244	8.48e-08	67.9	2077956746	CP077198	984931	666	Vibrio cholerae strain PS-4 chromosome II, complete sequence	GCGTTGCCAGCCCCTTAGGCGGGCGTTAGTTTCTGTCAGGAA
380	gi|2077956746|gb|CP077198.1|	100.0	34	0	0	1	34	547931	547964	8.48e-08	67.9	2077956746	CP077198	984931	666	Vibrio cholerae strain PS-4 chromosome II, complete sequence	GCGTTGCCAGCCCCTTAGGCGGGCGTTAGTTTCTGTCAGGAA
380	gi|2077956746|gb|CP077198.1|	95.238	42	2	0	1	42	556383	556424	8.48e-08	67.9	2077956746	CP077198	984931	666	Vibrio cholerae strain PS-4 chromosome II, complete sequence	GCGTTGCCAGCCCCTTAGGCGGGCGTTAGTTTCTGTCAGGAA
380	gi|2077956746|gb|CP077198.1|	95.238	42	2	0	1	42	568688	568729	8.48e-08	67.9	2077956746	CP077198	984931	666	Vibrio cholerae strain PS-4 chromosome II, complete sequence	GCGTTGCCAGCCCCTTAGGCGGGCGTTAGTTTCTGTCAGGAA
380	gi|2077956746|gb|CP077198.1|	95.238	42	2	0	1	42	595562	595603	8.48e-08	67.9	2077956746	CP077198	984931	666	Vibrio cholerae strain PS-4 chromosome II, complete sequence	GCGTTGCCAGCCCCTTAGGCGGGCGTTAGTTTCTGTCAGGAA
380	gi|2077956746|gb|CP077198.1|	95.238	42	2	0	1	42	617369	617410	8.48e-08	67.9	2077956746	CP077198	984931	666	Vibrio cholerae strain PS-4 chromosome II, complete sequence	GCGTTGCCAGCCCCTTAGGCGGGCGTTAGTTTCTGTCAGGAA
380	gi|2077956746|gb|CP077198.1|	100.0	32	0	0	1	32	545315	545346	1.32e-06	63.9	2077956746	CP077198	984931	666	Vibrio cholerae strain PS-4 chromosome II, complete sequence	GCGTTGCCAGCCCCTTAGGCGGGCGTTAGTTTCTGTCAGGAA
380	gi|2077956746|gb|CP077198.1|	100.0	32	0	0	1	32	552057	552088	1.32e-06	63.9	2077956746	CP077198	984931	666	Vibrio cholerae strain PS-4 chromosome II, complete sequence	GCGTTGCCAGCCCCTTAGGCGGGCGTTAGTTTCTGTCAGGAA
380	gi|2077956746|gb|CP077198.1|	100.0	32	0	0	1	32	553677	553708	1.32e-06	63.9	2077956746	CP077198	984931	666	Vibrio cholerae strain PS-4 chromosome II, complete sequence	GCGTTGCCAGCCCCTTAGGCGGGCGTTAGTTTCTGTCAGGAA
380	gi|2077956746|gb|CP077198.1|	100.0	31	0	0	1	31	543254	543284	5.23e-06	61.9	2077956746	CP077198	984931	666	Vibrio cholerae strain PS-4 chromosome II, complete sequence	GCGTTGCCAGCCCCTTAGGCGGGCGTTAGTTTCTGTCAGGAA
380	gi|2077956746|gb|CP077198.1|	100.0	31	0	0	1	31	562469	562499	5.23e-06	61.9	2077956746	CP077198	984931	666	Vibrio cholerae strain PS-4 chromosome II, complete sequence	GCGTTGCCAGCCCCTTAGGCGGGCGTTAGTTTCTGTCAGGAA
380	gi|2077956746|gb|CP077198.1|	97.059	34	1	0	1	34	509608	509641	2.07e-05	60.0	2077956746	CP077198	984931	666	Vibrio cholerae strain PS-4 chromosome II, complete sequence	GCGTTGCCAGCCCCTTAGGCGGGCGTTAGTTTCTGTCAGGAA
380	gi|2077956746|gb|CP077198.1|	97.059	34	1	0	1	34	527785	527818	2.07e-05	60.0	2077956746	CP077198	984931	666	Vibrio cholerae strain PS-4 chromosome II, complete sequence	GCGTTGCCAGCCCCTTAGGCGGGCGTTAGTTTCTGTCAGGAA
380	gi|2077956746|gb|CP077198.1|	97.059	34	1	0	1	34	535180	535213	2.07e-05	60.0	2077956746	CP077198	984931	666	Vibrio cholerae strain PS-4 chromosome II, complete sequence	GCGTTGCCAGCCCCTTAGGCGGGCGTTAGTTTCTGTCAGGAA
380	gi|2077956746|gb|CP077198.1|	97.059	34	1	0	1	34	537088	537121	2.07e-05	60.0	2077956746	CP077198	984931	666	Vibrio cholerae strain PS-4 chromosome II, complete sequence	GCGTTGCCAGCCCCTTAGGCGGGCGTTAGTTTCTGTCAGGAA
380	gi|2077956746|gb|CP077198.1|	97.059	34	1	0	1	34	539610	539643	2.07e-05	60.0	2077956746	CP077198	984931	666	Vibrio cholerae strain PS-4 chromosome II, complete sequence	GCGTTGCCAGCCCCTTAGGCGGGCGTTAGTTTCTGTCAGGAA
380	gi|2077956746|gb|CP077198.1|	97.059	34	1	0	1	34	540144	540177	2.07e-05	60.0	2077956746	CP077198	984931	666	Vibrio cholerae strain PS-4 chromosome II, complete sequence	GCGTTGCCAGCCCCTTAGGCGGGCGTTAGTTTCTGTCAGGAA
380	gi|2077956746|gb|CP077198.1|	97.059	34	1	0	1	34	551522	551555	2.07e-05	60.0	2077956746	CP077198	984931	666	Vibrio cholerae strain PS-4 chromosome II, complete sequence	GCGTTGCCAGCCCCTTAGGCGGGCGTTAGTTTCTGTCAGGAA
380	gi|2077956746|gb|CP077198.1|	97.059	34	1	0	1	34	558893	558926	2.07e-05	60.0	2077956746	CP077198	984931	666	Vibrio cholerae strain PS-4 chromosome II, complete sequence	GCGTTGCCAGCCCCTTAGGCGGGCGTTAGTTTCTGTCAGGAA
380	gi|2077956746|gb|CP077198.1|	97.059	34	1	0	1	34	574217	574250	2.07e-05	60.0	2077956746	CP077198	984931	666	Vibrio cholerae strain PS-4 chromosome II, complete sequence	GCGTTGCCAGCCCCTTAGGCGGGCGTTAGTTTCTGTCAGGAA
380	gi|2077956746|gb|CP077198.1|	97.059	34	1	0	1	34	591550	591583	2.07e-05	60.0	2077956746	CP077198	984931	666	Vibrio cholerae strain PS-4 chromosome II, complete sequence	GCGTTGCCAGCCCCTTAGGCGGGCGTTAGTTTCTGTCAGGAA
380	gi|2077956746|gb|CP077198.1|	97.059	34	1	0	1	34	593801	593834	2.07e-05	60.0	2077956746	CP077198	984931	666	Vibrio cholerae strain PS-4 chromosome II, complete sequence	GCGTTGCCAGCCCCTTAGGCGGGCGTTAGTTTCTGTCAGGAA
380	gi|2077956746|gb|CP077198.1|	97.059	34	1	0	1	34	606805	606838	2.07e-05	60.0	2077956746	CP077198	984931	666	Vibrio cholerae strain PS-4 chromosome II, complete sequence	GCGTTGCCAGCCCCTTAGGCGGGCGTTAGTTTCTGTCAGGAA
380	gi|2077956746|gb|CP077198.1|	100.0	29	0	0	1	29	517767	517795	8.17e-05	58.0	2077956746	CP077198	984931	666	Vibrio cholerae strain PS-4 chromosome II, complete sequence	GCGTTGCCAGCCCCTTAGGCGGGCGTTAGTTTCTGTCAGGAA
380	gi|2077956746|gb|CP077198.1|	100.0	29	0	0	1	29	521668	521696	8.17e-05	58.0	2077956746	CP077198	984931	666	Vibrio cholerae strain PS-4 chromosome II, complete sequence	GCGTTGCCAGCCCCTTAGGCGGGCGTTAGTTTCTGTCAGGAA
380	gi|2077956746|gb|CP077198.1|	100.0	29	0	0	1	29	525121	525149	8.17e-05	58.0	2077956746	CP077198	984931	666	Vibrio cholerae strain PS-4 chromosome II, complete sequence	GCGTTGCCAGCCCCTTAGGCGGGCGTTAGTTTCTGTCAGGAA
380	gi|2077956746|gb|CP077198.1|	100.0	29	0	0	1	29	528321	528349	8.17e-05	58.0	2077956746	CP077198	984931	666	Vibrio cholerae strain PS-4 chromosome II, complete sequence	GCGTTGCCAGCCCCTTAGGCGGGCGTTAGTTTCTGTCAGGAA
380	gi|2077956746|gb|CP077198.1|	100.0	29	0	0	1	29	530034	530062	8.17e-05	58.0	2077956746	CP077198	984931	666	Vibrio cholerae strain PS-4 chromosome II, complete sequence	GCGTTGCCAGCCCCTTAGGCGGGCGTTAGTTTCTGTCAGGAA
380	gi|2077956746|gb|CP077198.1|	100.0	29	0	0	1	29	548436	548464	8.17e-05	58.0	2077956746	CP077198	984931	666	Vibrio cholerae strain PS-4 chromosome II, complete sequence	GCGTTGCCAGCCCCTTAGGCGGGCGTTAGTTTCTGTCAGGAA
380	gi|2077956746|gb|CP077198.1|	100.0	29	0	0	1	29	558035	558063	8.17e-05	58.0	2077956746	CP077198	984931	666	Vibrio cholerae strain PS-4 chromosome II, complete sequence	GCGTTGCCAGCCCCTTAGGCGGGCGTTAGTTTCTGTCAGGAA
380	gi|2077956746|gb|CP077198.1|	100.0	29	0	0	1	29	558353	558381	8.17e-05	58.0	2077956746	CP077198	984931	666	Vibrio cholerae strain PS-4 chromosome II, complete sequence	GCGTTGCCAGCCCCTTAGGCGGGCGTTAGTTTCTGTCAGGAA
380	gi|2077956746|gb|CP077198.1|	100.0	29	0	0	1	29	565154	565182	8.17e-05	58.0	2077956746	CP077198	984931	666	Vibrio cholerae strain PS-4 chromosome II, complete sequence	GCGTTGCCAGCCCCTTAGGCGGGCGTTAGTTTCTGTCAGGAA
380	gi|2077956746|gb|CP077198.1|	100.0	29	0	0	1	29	567571	567599	8.17e-05	58.0	2077956746	CP077198	984931	666	Vibrio cholerae strain PS-4 chromosome II, complete sequence	GCGTTGCCAGCCCCTTAGGCGGGCGTTAGTTTCTGTCAGGAA
380	gi|2077956746|gb|CP077198.1|	100.0	29	0	0	1	29	570242	570270	8.17e-05	58.0	2077956746	CP077198	984931	666	Vibrio cholerae strain PS-4 chromosome II, complete sequence	GCGTTGCCAGCCCCTTAGGCGGGCGTTAGTTTCTGTCAGGAA
380	gi|2077956746|gb|CP077198.1|	100.0	29	0	0	1	29	571912	571940	8.17e-05	58.0	2077956746	CP077198	984931	666	Vibrio cholerae strain PS-4 chromosome II, complete sequence	GCGTTGCCAGCCCCTTAGGCGGGCGTTAGTTTCTGTCAGGAA
380	gi|2077956746|gb|CP077198.1|	100.0	29	0	0	1	29	574722	574750	8.17e-05	58.0	2077956746	CP077198	984931	666	Vibrio cholerae strain PS-4 chromosome II, complete sequence	GCGTTGCCAGCCCCTTAGGCGGGCGTTAGTTTCTGTCAGGAA
380	gi|2077956746|gb|CP077198.1|	100.0	29	0	0	1	29	575863	575891	8.17e-05	58.0	2077956746	CP077198	984931	666	Vibrio cholerae strain PS-4 chromosome II, complete sequence	GCGTTGCCAGCCCCTTAGGCGGGCGTTAGTTTCTGTCAGGAA
380	gi|2077956746|gb|CP077198.1|	100.0	29	0	0	1	29	580688	580716	8.17e-05	58.0	2077956746	CP077198	984931	666	Vibrio cholerae strain PS-4 chromosome II, complete sequence	GCGTTGCCAGCCCCTTAGGCGGGCGTTAGTTTCTGTCAGGAA
380	gi|2077956746|gb|CP077198.1|	100.0	29	0	0	1	29	583532	583560	8.17e-05	58.0	2077956746	CP077198	984931	666	Vibrio cholerae strain PS-4 chromosome II, complete sequence	GCGTTGCCAGCCCCTTAGGCGGGCGTTAGTTTCTGTCAGGAA
380	gi|2077956746|gb|CP077198.1|	100.0	29	0	0	1	29	590154	590182	8.17e-05	58.0	2077956746	CP077198	984931	666	Vibrio cholerae strain PS-4 chromosome II, complete sequence	GCGTTGCCAGCCCCTTAGGCGGGCGTTAGTTTCTGTCAGGAA
380	gi|2077956746|gb|CP077198.1|	100.0	29	0	0	1	29	594338	594366	8.17e-05	58.0	2077956746	CP077198	984931	666	Vibrio cholerae strain PS-4 chromosome II, complete sequence	GCGTTGCCAGCCCCTTAGGCGGGCGTTAGTTTCTGTCAGGAA
380	gi|2077956746|gb|CP077198.1|	100.0	29	0	0	1	29	596098	596126	8.17e-05	58.0	2077956746	CP077198	984931	666	Vibrio cholerae strain PS-4 chromosome II, complete sequence	GCGTTGCCAGCCCCTTAGGCGGGCGTTAGTTTCTGTCAGGAA
380	gi|2077956746|gb|CP077198.1|	100.0	29	0	0	1	29	601022	601050	8.17e-05	58.0	2077956746	CP077198	984931	666	Vibrio cholerae strain PS-4 chromosome II, complete sequence	GCGTTGCCAGCCCCTTAGGCGGGCGTTAGTTTCTGTCAGGAA
380	gi|2077956746|gb|CP077198.1|	100.0	29	0	0	1	29	604061	604089	8.17e-05	58.0	2077956746	CP077198	984931	666	Vibrio cholerae strain PS-4 chromosome II, complete sequence	GCGTTGCCAGCCCCTTAGGCGGGCGTTAGTTTCTGTCAGGAA
380	gi|2077956746|gb|CP077198.1|	100.0	29	0	0	1	29	606340	606368	8.17e-05	58.0	2077956746	CP077198	984931	666	Vibrio cholerae strain PS-4 chromosome II, complete sequence	GCGTTGCCAGCCCCTTAGGCGGGCGTTAGTTTCTGTCAGGAA
380	gi|2077956746|gb|CP077198.1|	100.0	29	0	0	1	29	608242	608270	8.17e-05	58.0	2077956746	CP077198	984931	666	Vibrio cholerae strain PS-4 chromosome II, complete sequence	GCGTTGCCAGCCCCTTAGGCGGGCGTTAGTTTCTGTCAGGAA
380	gi|2077956746|gb|CP077198.1|	100.0	29	0	0	1	29	622198	622226	8.17e-05	58.0	2077956746	CP077198	984931	666	Vibrio cholerae strain PS-4 chromosome II, complete sequence	GCGTTGCCAGCCCCTTAGGCGGGCGTTAGTTTCTGTCAGGAA
380	gi|2077956746|gb|CP077198.1|	100.0	28	0	0	1	28	507673	507700	0.000323	56.0	2077956746	CP077198	984931	666	Vibrio cholerae strain PS-4 chromosome II, complete sequence	GCGTTGCCAGCCCCTTAGGCGGGCGTTAGTTTCTGTCAGGAA
380	gi|2077956746|gb|CP077198.1|	100.0	28	0	0	1	28	513244	513271	0.000323	56.0	2077956746	CP077198	984931	666	Vibrio cholerae strain PS-4 chromosome II, complete sequence	GCGTTGCCAGCCCCTTAGGCGGGCGTTAGTTTCTGTCAGGAA
380	gi|2077956746|gb|CP077198.1|	100.0	28	0	0	1	28	514272	514299	0.000323	56.0	2077956746	CP077198	984931	666	Vibrio cholerae strain PS-4 chromosome II, complete sequence	GCGTTGCCAGCCCCTTAGGCGGGCGTTAGTTTCTGTCAGGAA
380	gi|2077956746|gb|CP077198.1|	100.0	28	0	0	1	28	517151	517178	0.000323	56.0	2077956746	CP077198	984931	666	Vibrio cholerae strain PS-4 chromosome II, complete sequence	GCGTTGCCAGCCCCTTAGGCGGGCGTTAGTTTCTGTCAGGAA
380	gi|2077956746|gb|CP077198.1|	100.0	28	0	0	1	28	519009	519036	0.000323	56.0	2077956746	CP077198	984931	666	Vibrio cholerae strain PS-4 chromosome II, complete sequence	GCGTTGCCAGCCCCTTAGGCGGGCGTTAGTTTCTGTCAGGAA
380	gi|2077956746|gb|CP077198.1|	100.0	28	0	0	1	28	519440	519467	0.000323	56.0	2077956746	CP077198	984931	666	Vibrio cholerae strain PS-4 chromosome II, complete sequence	GCGTTGCCAGCCCCTTAGGCGGGCGTTAGTTTCTGTCAGGAA
380	gi|2077956746|gb|CP077198.1|	100.0	28	0	0	1	28	524483	524510	0.000323	56.0	2077956746	CP077198	984931	666	Vibrio cholerae strain PS-4 chromosome II, complete sequence	GCGTTGCCAGCCCCTTAGGCGGGCGTTAGTTTCTGTCAGGAA
380	gi|2077956746|gb|CP077198.1|	100.0	28	0	0	1	28	531655	531682	0.000323	56.0	2077956746	CP077198	984931	666	Vibrio cholerae strain PS-4 chromosome II, complete sequence	GCGTTGCCAGCCCCTTAGGCGGGCGTTAGTTTCTGTCAGGAA
380	gi|2077956746|gb|CP077198.1|	100.0	28	0	0	1	28	535715	535742	0.000323	56.0	2077956746	CP077198	984931	666	Vibrio cholerae strain PS-4 chromosome II, complete sequence	GCGTTGCCAGCCCCTTAGGCGGGCGTTAGTTTCTGTCAGGAA
380	gi|2077956746|gb|CP077198.1|	100.0	28	0	0	1	28	538986	539013	0.000323	56.0	2077956746	CP077198	984931	666	Vibrio cholerae strain PS-4 chromosome II, complete sequence	GCGTTGCCAGCCCCTTAGGCGGGCGTTAGTTTCTGTCAGGAA
380	gi|2077956746|gb|CP077198.1|	100.0	28	0	0	1	28	542023	542050	0.000323	56.0	2077956746	CP077198	984931	666	Vibrio cholerae strain PS-4 chromosome II, complete sequence	GCGTTGCCAGCCCCTTAGGCGGGCGTTAGTTTCTGTCAGGAA
380	gi|2077956746|gb|CP077198.1|	100.0	28	0	0	1	28	542661	542688	0.000323	56.0	2077956746	CP077198	984931	666	Vibrio cholerae strain PS-4 chromosome II, complete sequence	GCGTTGCCAGCCCCTTAGGCGGGCGTTAGTTTCTGTCAGGAA
380	gi|2077956746|gb|CP077198.1|	100.0	28	0	0	1	28	544174	544201	0.000323	56.0	2077956746	CP077198	984931	666	Vibrio cholerae strain PS-4 chromosome II, complete sequence	GCGTTGCCAGCCCCTTAGGCGGGCGTTAGTTTCTGTCAGGAA
380	gi|2077956746|gb|CP077198.1|	100.0	28	0	0	1	28	544645	544672	0.000323	56.0	2077956746	CP077198	984931	666	Vibrio cholerae strain PS-4 chromosome II, complete sequence	GCGTTGCCAGCCCCTTAGGCGGGCGTTAGTTTCTGTCAGGAA
380	gi|2077956746|gb|CP077198.1|	100.0	28	0	0	1	28	549140	549167	0.000323	56.0	2077956746	CP077198	984931	666	Vibrio cholerae strain PS-4 chromosome II, complete sequence	GCGTTGCCAGCCCCTTAGGCGGGCGTTAGTTTCTGTCAGGAA
380	gi|2077956746|gb|CP077198.1|	100.0	28	0	0	1	28	555322	555349	0.000323	56.0	2077956746	CP077198	984931	666	Vibrio cholerae strain PS-4 chromosome II, complete sequence	GCGTTGCCAGCCCCTTAGGCGGGCGTTAGTTTCTGTCAGGAA
380	gi|2077956746|gb|CP077198.1|	100.0	28	0	0	1	28	556919	556946	0.000323	56.0	2077956746	CP077198	984931	666	Vibrio cholerae strain PS-4 chromosome II, complete sequence	GCGTTGCCAGCCCCTTAGGCGGGCGTTAGTTTCTGTCAGGAA
380	gi|2077956746|gb|CP077198.1|	100.0	28	0	0	1	28	560483	560510	0.000323	56.0	2077956746	CP077198	984931	666	Vibrio cholerae strain PS-4 chromosome II, complete sequence	GCGTTGCCAGCCCCTTAGGCGGGCGTTAGTTTCTGTCAGGAA
380	gi|2077956746|gb|CP077198.1|	100.0	28	0	0	1	28	561092	561119	0.000323	56.0	2077956746	CP077198	984931	666	Vibrio cholerae strain PS-4 chromosome II, complete sequence	GCGTTGCCAGCCCCTTAGGCGGGCGTTAGTTTCTGTCAGGAA
380	gi|2077956746|gb|CP077198.1|	100.0	28	0	0	1	28	561831	561858	0.000323	56.0	2077956746	CP077198	984931	666	Vibrio cholerae strain PS-4 chromosome II, complete sequence	GCGTTGCCAGCCCCTTAGGCGGGCGTTAGTTTCTGTCAGGAA
380	gi|2077956746|gb|CP077198.1|	100.0	28	0	0	1	28	563226	563253	0.000323	56.0	2077956746	CP077198	984931	666	Vibrio cholerae strain PS-4 chromosome II, complete sequence	GCGTTGCCAGCCCCTTAGGCGGGCGTTAGTTTCTGTCAGGAA
380	gi|2077956746|gb|CP077198.1|	100.0	28	0	0	1	28	563842	563869	0.000323	56.0	2077956746	CP077198	984931	666	Vibrio cholerae strain PS-4 chromosome II, complete sequence	GCGTTGCCAGCCCCTTAGGCGGGCGTTAGTTTCTGTCAGGAA
380	gi|2077956746|gb|CP077198.1|	100.0	28	0	0	1	28	567181	567208	0.000323	56.0	2077956746	CP077198	984931	666	Vibrio cholerae strain PS-4 chromosome II, complete sequence	GCGTTGCCAGCCCCTTAGGCGGGCGTTAGTTTCTGTCAGGAA
380	gi|2077956746|gb|CP077198.1|	100.0	28	0	0	1	28	577340	577367	0.000323	56.0	2077956746	CP077198	984931	666	Vibrio cholerae strain PS-4 chromosome II, complete sequence	GCGTTGCCAGCCCCTTAGGCGGGCGTTAGTTTCTGTCAGGAA
380	gi|2077956746|gb|CP077198.1|	100.0	28	0	0	1	28	578328	578355	0.000323	56.0	2077956746	CP077198	984931	666	Vibrio cholerae strain PS-4 chromosome II, complete sequence	GCGTTGCCAGCCCCTTAGGCGGGCGTTAGTTTCTGTCAGGAA
380	gi|2077956746|gb|CP077198.1|	100.0	28	0	0	1	28	580051	580078	0.000323	56.0	2077956746	CP077198	984931	666	Vibrio cholerae strain PS-4 chromosome II, complete sequence	GCGTTGCCAGCCCCTTAGGCGGGCGTTAGTTTCTGTCAGGAA
380	gi|2077956746|gb|CP077198.1|	100.0	28	0	0	1	28	582589	582616	0.000323	56.0	2077956746	CP077198	984931	666	Vibrio cholerae strain PS-4 chromosome II, complete sequence	GCGTTGCCAGCCCCTTAGGCGGGCGTTAGTTTCTGTCAGGAA
380	gi|2077956746|gb|CP077198.1|	100.0	28	0	0	1	28	584411	584438	0.000323	56.0	2077956746	CP077198	984931	666	Vibrio cholerae strain PS-4 chromosome II, complete sequence	GCGTTGCCAGCCCCTTAGGCGGGCGTTAGTTTCTGTCAGGAA
380	gi|2077956746|gb|CP077198.1|	100.0	28	0	0	1	28	584741	584768	0.000323	56.0	2077956746	CP077198	984931	666	Vibrio cholerae strain PS-4 chromosome II, complete sequence	GCGTTGCCAGCCCCTTAGGCGGGCGTTAGTTTCTGTCAGGAA
380	gi|2077956746|gb|CP077198.1|	100.0	28	0	0	1	28	588558	588585	0.000323	56.0	2077956746	CP077198	984931	666	Vibrio cholerae strain PS-4 chromosome II, complete sequence	GCGTTGCCAGCCCCTTAGGCGGGCGTTAGTTTCTGTCAGGAA
380	gi|2077956746|gb|CP077198.1|	100.0	28	0	0	1	28	590913	590940	0.000323	56.0	2077956746	CP077198	984931	666	Vibrio cholerae strain PS-4 chromosome II, complete sequence	GCGTTGCCAGCCCCTTAGGCGGGCGTTAGTTTCTGTCAGGAA
380	gi|2077956746|gb|CP077198.1|	100.0	28	0	0	1	28	592822	592849	0.000323	56.0	2077956746	CP077198	984931	666	Vibrio cholerae strain PS-4 chromosome II, complete sequence	GCGTTGCCAGCCCCTTAGGCGGGCGTTAGTTTCTGTCAGGAA
380	gi|2077956746|gb|CP077198.1|	100.0	28	0	0	1	28	596416	596443	0.000323	56.0	2077956746	CP077198	984931	666	Vibrio cholerae strain PS-4 chromosome II, complete sequence	GCGTTGCCAGCCCCTTAGGCGGGCGTTAGTTTCTGTCAGGAA
380	gi|2077956746|gb|CP077198.1|	100.0	28	0	0	1	28	601632	601659	0.000323	56.0	2077956746	CP077198	984931	666	Vibrio cholerae strain PS-4 chromosome II, complete sequence	GCGTTGCCAGCCCCTTAGGCGGGCGTTAGTTTCTGTCAGGAA
380	gi|2077956746|gb|CP077198.1|	100.0	28	0	0	1	28	602162	602189	0.000323	56.0	2077956746	CP077198	984931	666	Vibrio cholerae strain PS-4 chromosome II, complete sequence	GCGTTGCCAGCCCCTTAGGCGGGCGTTAGTTTCTGTCAGGAA
380	gi|2077956746|gb|CP077198.1|	100.0	28	0	0	1	28	605917	605944	0.000323	56.0	2077956746	CP077198	984931	666	Vibrio cholerae strain PS-4 chromosome II, complete sequence	GCGTTGCCAGCCCCTTAGGCGGGCGTTAGTTTCTGTCAGGAA
380	gi|2077956746|gb|CP077198.1|	100.0	28	0	0	1	28	610450	610477	0.000323	56.0	2077956746	CP077198	984931	666	Vibrio cholerae strain PS-4 chromosome II, complete sequence	GCGTTGCCAGCCCCTTAGGCGGGCGTTAGTTTCTGTCAGGAA
380	gi|2077956746|gb|CP077198.1|	100.0	28	0	0	1	28	612977	613004	0.000323	56.0	2077956746	CP077198	984931	666	Vibrio cholerae strain PS-4 chromosome II, complete sequence	GCGTTGCCAGCCCCTTAGGCGGGCGTTAGTTTCTGTCAGGAA
380	gi|2077956746|gb|CP077198.1|	100.0	28	0	0	1	28	616128	616155	0.000323	56.0	2077956746	CP077198	984931	666	Vibrio cholerae strain PS-4 chromosome II, complete sequence	GCGTTGCCAGCCCCTTAGGCGGGCGTTAGTTTCTGTCAGGAA
380	gi|2077956746|gb|CP077198.1|	100.0	28	0	0	1	28	618335	618362	0.000323	56.0	2077956746	CP077198	984931	666	Vibrio cholerae strain PS-4 chromosome II, complete sequence	GCGTTGCCAGCCCCTTAGGCGGGCGTTAGTTTCTGTCAGGAA
380	gi|2077956746|gb|CP077198.1|	100.0	28	0	0	1	28	621633	621660	0.000323	56.0	2077956746	CP077198	984931	666	Vibrio cholerae strain PS-4 chromosome II, complete sequence	GCGTTGCCAGCCCCTTAGGCGGGCGTTAGTTTCTGTCAGGAA
380	gi|2077956746|gb|CP077198.1|	100.0	28	0	0	1	28	627919	627946	0.000323	56.0	2077956746	CP077198	984931	666	Vibrio cholerae strain PS-4 chromosome II, complete sequence	GCGTTGCCAGCCCCTTAGGCGGGCGTTAGTTTCTGTCAGGAA
380	gi|2077956746|gb|CP077198.1|	96.774	31	1	0	1	31	510143	510173	0.001	54.0	2077956746	CP077198	984931	666	Vibrio cholerae strain PS-4 chromosome II, complete sequence	GCGTTGCCAGCCCCTTAGGCGGGCGTTAGTTTCTGTCAGGAA
380	gi|2077325867|gb|CP080463.1|	97.619	42	1	0	1	42	163883	163924	3.48e-10	75.8	2077325867	CP080463	1097465	666	Vibrio cholerae strain ICDC-VC702 chromosome 2, complete sequence	GCGTTGCCAGCCCCTTAGGCGGGCGTTAGTTTCTGTCAGGAA
380	gi|2077325867|gb|CP080463.1|	97.619	42	1	0	1	42	169706	169747	3.48e-10	75.8	2077325867	CP080463	1097465	666	Vibrio cholerae strain ICDC-VC702 chromosome 2, complete sequence	GCGTTGCCAGCCCCTTAGGCGGGCGTTAGTTTCTGTCAGGAA
380	gi|2077325867|gb|CP080463.1|	97.619	42	1	0	1	42	198846	198887	3.48e-10	75.8	2077325867	CP080463	1097465	666	Vibrio cholerae strain ICDC-VC702 chromosome 2, complete sequence	GCGTTGCCAGCCCCTTAGGCGGGCGTTAGTTTCTGTCAGGAA
380	gi|2077325867|gb|CP080463.1|	100.0	34	0	0	1	34	230180	230213	8.48e-08	67.9	2077325867	CP080463	1097465	666	Vibrio cholerae strain ICDC-VC702 chromosome 2, complete sequence	GCGTTGCCAGCCCCTTAGGCGGGCGTTAGTTTCTGTCAGGAA
380	gi|2077325867|gb|CP080463.1|	100.0	32	0	0	1	32	226367	226398	1.32e-06	63.9	2077325867	CP080463	1097465	666	Vibrio cholerae strain ICDC-VC702 chromosome 2, complete sequence	GCGTTGCCAGCCCCTTAGGCGGGCGTTAGTTTCTGTCAGGAA
380	gi|2077325867|gb|CP080463.1|	100.0	31	0	0	1	31	161801	161831	5.23e-06	61.9	2077325867	CP080463	1097465	666	Vibrio cholerae strain ICDC-VC702 chromosome 2, complete sequence	GCGTTGCCAGCCCCTTAGGCGGGCGTTAGTTTCTGTCAGGAA
380	gi|2077325867|gb|CP080463.1|	100.0	31	0	0	1	31	198088	198118	5.23e-06	61.9	2077325867	CP080463	1097465	666	Vibrio cholerae strain ICDC-VC702 chromosome 2, complete sequence	GCGTTGCCAGCCCCTTAGGCGGGCGTTAGTTTCTGTCAGGAA
380	gi|2077325867|gb|CP080463.1|	100.0	31	0	0	1	31	230717	230747	5.23e-06	61.9	2077325867	CP080463	1097465	666	Vibrio cholerae strain ICDC-VC702 chromosome 2, complete sequence	GCGTTGCCAGCCCCTTAGGCGGGCGTTAGTTTCTGTCAGGAA
380	gi|2077325867|gb|CP080463.1|	100.0	31	0	0	1	31	231249	231279	5.23e-06	61.9	2077325867	CP080463	1097465	666	Vibrio cholerae strain ICDC-VC702 chromosome 2, complete sequence	GCGTTGCCAGCCCCTTAGGCGGGCGTTAGTTTCTGTCAGGAA
380	gi|2077325867|gb|CP080463.1|	97.059	34	1	0	1	34	148742	148775	2.07e-05	60.0	2077325867	CP080463	1097465	666	Vibrio cholerae strain ICDC-VC702 chromosome 2, complete sequence	GCGTTGCCAGCCCCTTAGGCGGGCGTTAGTTTCTGTCAGGAA
380	gi|2077325867|gb|CP080463.1|	97.059	34	1	0	1	34	168609	168642	2.07e-05	60.0	2077325867	CP080463	1097465	666	Vibrio cholerae strain ICDC-VC702 chromosome 2, complete sequence	GCGTTGCCAGCCCCTTAGGCGGGCGTTAGTTTCTGTCAGGAA
380	gi|2077325867|gb|CP080463.1|	97.059	34	1	0	1	34	183598	183631	2.07e-05	60.0	2077325867	CP080463	1097465	666	Vibrio cholerae strain ICDC-VC702 chromosome 2, complete sequence	GCGTTGCCAGCCCCTTAGGCGGGCGTTAGTTTCTGTCAGGAA
380	gi|2077325867|gb|CP080463.1|	97.059	34	1	0	1	34	192896	192929	2.07e-05	60.0	2077325867	CP080463	1097465	666	Vibrio cholerae strain ICDC-VC702 chromosome 2, complete sequence	GCGTTGCCAGCCCCTTAGGCGGGCGTTAGTTTCTGTCAGGAA
380	gi|2077325867|gb|CP080463.1|	97.059	34	1	0	1	34	212818	212851	2.07e-05	60.0	2077325867	CP080463	1097465	666	Vibrio cholerae strain ICDC-VC702 chromosome 2, complete sequence	GCGTTGCCAGCCCCTTAGGCGGGCGTTAGTTTCTGTCAGGAA
380	gi|2077325867|gb|CP080463.1|	100.0	29	0	0	1	29	153972	154000	8.17e-05	58.0	2077325867	CP080463	1097465	666	Vibrio cholerae strain ICDC-VC702 chromosome 2, complete sequence	GCGTTGCCAGCCCCTTAGGCGGGCGTTAGTTTCTGTCAGGAA
380	gi|2077325867|gb|CP080463.1|	100.0	29	0	0	1	29	169146	169174	8.17e-05	58.0	2077325867	CP080463	1097465	666	Vibrio cholerae strain ICDC-VC702 chromosome 2, complete sequence	GCGTTGCCAGCCCCTTAGGCGGGCGTTAGTTTCTGTCAGGAA
380	gi|2077325867|gb|CP080463.1|	100.0	29	0	0	1	29	174050	174078	8.17e-05	58.0	2077325867	CP080463	1097465	666	Vibrio cholerae strain ICDC-VC702 chromosome 2, complete sequence	GCGTTGCCAGCCCCTTAGGCGGGCGTTAGTTTCTGTCAGGAA
380	gi|2077325867|gb|CP080463.1|	100.0	29	0	0	1	29	176290	176318	8.17e-05	58.0	2077325867	CP080463	1097465	666	Vibrio cholerae strain ICDC-VC702 chromosome 2, complete sequence	GCGTTGCCAGCCCCTTAGGCGGGCGTTAGTTTCTGTCAGGAA
380	gi|2077325867|gb|CP080463.1|	96.97	33	1	0	2	34	176914	176946	8.17e-05	58.0	2077325867	CP080463	1097465	666	Vibrio cholerae strain ICDC-VC702 chromosome 2, complete sequence	GCGTTGCCAGCCCCTTAGGCGGGCGTTAGTTTCTGTCAGGAA
380	gi|2077325867|gb|CP080463.1|	100.0	29	0	0	1	29	180285	180313	8.17e-05	58.0	2077325867	CP080463	1097465	666	Vibrio cholerae strain ICDC-VC702 chromosome 2, complete sequence	GCGTTGCCAGCCCCTTAGGCGGGCGTTAGTTTCTGTCAGGAA
380	gi|2077325867|gb|CP080463.1|	100.0	29	0	0	1	29	184135	184163	8.17e-05	58.0	2077325867	CP080463	1097465	666	Vibrio cholerae strain ICDC-VC702 chromosome 2, complete sequence	GCGTTGCCAGCCCCTTAGGCGGGCGTTAGTTTCTGTCAGGAA
380	gi|2077325867|gb|CP080463.1|	100.0	29	0	0	1	29	188766	188794	8.17e-05	58.0	2077325867	CP080463	1097465	666	Vibrio cholerae strain ICDC-VC702 chromosome 2, complete sequence	GCGTTGCCAGCCCCTTAGGCGGGCGTTAGTTTCTGTCAGGAA
380	gi|2077325867|gb|CP080463.1|	100.0	29	0	0	1	29	190006	190034	8.17e-05	58.0	2077325867	CP080463	1097465	666	Vibrio cholerae strain ICDC-VC702 chromosome 2, complete sequence	GCGTTGCCAGCCCCTTAGGCGGGCGTTAGTTTCTGTCAGGAA
380	gi|2077325867|gb|CP080463.1|	100.0	29	0	0	1	29	191203	191231	8.17e-05	58.0	2077325867	CP080463	1097465	666	Vibrio cholerae strain ICDC-VC702 chromosome 2, complete sequence	GCGTTGCCAGCCCCTTAGGCGGGCGTTAGTTTCTGTCAGGAA
380	gi|2077325867|gb|CP080463.1|	100.0	29	0	0	1	29	209578	209606	8.17e-05	58.0	2077325867	CP080463	1097465	666	Vibrio cholerae strain ICDC-VC702 chromosome 2, complete sequence	GCGTTGCCAGCCCCTTAGGCGGGCGTTAGTTTCTGTCAGGAA
380	gi|2077325867|gb|CP080463.1|	100.0	29	0	0	1	29	210032	210060	8.17e-05	58.0	2077325867	CP080463	1097465	666	Vibrio cholerae strain ICDC-VC702 chromosome 2, complete sequence	GCGTTGCCAGCCCCTTAGGCGGGCGTTAGTTTCTGTCAGGAA
380	gi|2077325867|gb|CP080463.1|	100.0	29	0	0	1	29	213353	213381	8.17e-05	58.0	2077325867	CP080463	1097465	666	Vibrio cholerae strain ICDC-VC702 chromosome 2, complete sequence	GCGTTGCCAGCCCCTTAGGCGGGCGTTAGTTTCTGTCAGGAA
380	gi|2077325867|gb|CP080463.1|	100.0	29	0	0	1	29	218185	218213	8.17e-05	58.0	2077325867	CP080463	1097465	666	Vibrio cholerae strain ICDC-VC702 chromosome 2, complete sequence	GCGTTGCCAGCCCCTTAGGCGGGCGTTAGTTTCTGTCAGGAA
380	gi|2077325867|gb|CP080463.1|	100.0	29	0	0	1	29	221350	221378	8.17e-05	58.0	2077325867	CP080463	1097465	666	Vibrio cholerae strain ICDC-VC702 chromosome 2, complete sequence	GCGTTGCCAGCCCCTTAGGCGGGCGTTAGTTTCTGTCAGGAA
380	gi|2077325867|gb|CP080463.1|	100.0	29	0	0	1	29	224799	224827	8.17e-05	58.0	2077325867	CP080463	1097465	666	Vibrio cholerae strain ICDC-VC702 chromosome 2, complete sequence	GCGTTGCCAGCCCCTTAGGCGGGCGTTAGTTTCTGTCAGGAA
380	gi|2077325867|gb|CP080463.1|	100.0	29	0	0	1	29	225807	225835	8.17e-05	58.0	2077325867	CP080463	1097465	666	Vibrio cholerae strain ICDC-VC702 chromosome 2, complete sequence	GCGTTGCCAGCCCCTTAGGCGGGCGTTAGTTTCTGTCAGGAA
380	gi|2077325867|gb|CP080463.1|	100.0	28	0	0	1	28	150360	150387	0.000323	56.0	2077325867	CP080463	1097465	666	Vibrio cholerae strain ICDC-VC702 chromosome 2, complete sequence	GCGTTGCCAGCCCCTTAGGCGGGCGTTAGTTTCTGTCAGGAA
380	gi|2077325867|gb|CP080463.1|	100.0	28	0	0	1	28	152267	152294	0.000323	56.0	2077325867	CP080463	1097465	666	Vibrio cholerae strain ICDC-VC702 chromosome 2, complete sequence	GCGTTGCCAGCCCCTTAGGCGGGCGTTAGTTTCTGTCAGGAA
380	gi|2077325867|gb|CP080463.1|	100.0	28	0	0	1	28	155188	155215	0.000323	56.0	2077325867	CP080463	1097465	666	Vibrio cholerae strain ICDC-VC702 chromosome 2, complete sequence	GCGTTGCCAGCCCCTTAGGCGGGCGTTAGTTTCTGTCAGGAA
380	gi|2077325867|gb|CP080463.1|	100.0	28	0	0	1	28	155860	155887	0.000323	56.0	2077325867	CP080463	1097465	666	Vibrio cholerae strain ICDC-VC702 chromosome 2, complete sequence	GCGTTGCCAGCCCCTTAGGCGGGCGTTAGTTTCTGTCAGGAA
380	gi|2077325867|gb|CP080463.1|	100.0	28	0	0	1	28	156632	156659	0.000323	56.0	2077325867	CP080463	1097465	666	Vibrio cholerae strain ICDC-VC702 chromosome 2, complete sequence	GCGTTGCCAGCCCCTTAGGCGGGCGTTAGTTTCTGTCAGGAA
380	gi|2077325867|gb|CP080463.1|	100.0	28	0	0	1	28	158586	158613	0.000323	56.0	2077325867	CP080463	1097465	666	Vibrio cholerae strain ICDC-VC702 chromosome 2, complete sequence	GCGTTGCCAGCCCCTTAGGCGGGCGTTAGTTTCTGTCAGGAA
380	gi|2077325867|gb|CP080463.1|	100.0	28	0	0	1	28	159223	159250	0.000323	56.0	2077325867	CP080463	1097465	666	Vibrio cholerae strain ICDC-VC702 chromosome 2, complete sequence	GCGTTGCCAGCCCCTTAGGCGGGCGTTAGTTTCTGTCAGGAA
380	gi|2077325867|gb|CP080463.1|	100.0	28	0	0	1	28	159838	159865	0.000323	56.0	2077325867	CP080463	1097465	666	Vibrio cholerae strain ICDC-VC702 chromosome 2, complete sequence	GCGTTGCCAGCCCCTTAGGCGGGCGTTAGTTTCTGTCAGGAA
380	gi|2077325867|gb|CP080463.1|	100.0	28	0	0	1	28	160509	160536	0.000323	56.0	2077325867	CP080463	1097465	666	Vibrio cholerae strain ICDC-VC702 chromosome 2, complete sequence	GCGTTGCCAGCCCCTTAGGCGGGCGTTAGTTTCTGTCAGGAA
380	gi|2077325867|gb|CP080463.1|	100.0	28	0	0	1	28	162476	162503	0.000323	56.0	2077325867	CP080463	1097465	666	Vibrio cholerae strain ICDC-VC702 chromosome 2, complete sequence	GCGTTGCCAGCCCCTTAGGCGGGCGTTAGTTTCTGTCAGGAA
380	gi|2077325867|gb|CP080463.1|	100.0	28	0	0	1	28	165199	165226	0.000323	56.0	2077325867	CP080463	1097465	666	Vibrio cholerae strain ICDC-VC702 chromosome 2, complete sequence	GCGTTGCCAGCCCCTTAGGCGGGCGTTAGTTTCTGTCAGGAA
380	gi|2077325867|gb|CP080463.1|	100.0	28	0	0	1	28	170981	171008	0.000323	56.0	2077325867	CP080463	1097465	666	Vibrio cholerae strain ICDC-VC702 chromosome 2, complete sequence	GCGTTGCCAGCCCCTTAGGCGGGCGTTAGTTTCTGTCAGGAA
380	gi|2077325867|gb|CP080463.1|	100.0	28	0	0	1	28	171477	171504	0.000323	56.0	2077325867	CP080463	1097465	666	Vibrio cholerae strain ICDC-VC702 chromosome 2, complete sequence	GCGTTGCCAGCCCCTTAGGCGGGCGTTAGTTTCTGTCAGGAA
380	gi|2077325867|gb|CP080463.1|	100.0	28	0	0	1	28	174882	174909	0.000323	56.0	2077325867	CP080463	1097465	666	Vibrio cholerae strain ICDC-VC702 chromosome 2, complete sequence	GCGTTGCCAGCCCCTTAGGCGGGCGTTAGTTTCTGTCAGGAA
380	gi|2077325867|gb|CP080463.1|	100.0	28	0	0	1	28	175523	175550	0.000323	56.0	2077325867	CP080463	1097465	666	Vibrio cholerae strain ICDC-VC702 chromosome 2, complete sequence	GCGTTGCCAGCCCCTTAGGCGGGCGTTAGTTTCTGTCAGGAA
380	gi|2077325867|gb|CP080463.1|	100.0	28	0	0	1	28	177892	177919	0.000323	56.0	2077325867	CP080463	1097465	666	Vibrio cholerae strain ICDC-VC702 chromosome 2, complete sequence	GCGTTGCCAGCCCCTTAGGCGGGCGTTAGTTTCTGTCAGGAA
380	gi|2077325867|gb|CP080463.1|	100.0	28	0	0	1	28	179274	179301	0.000323	56.0	2077325867	CP080463	1097465	666	Vibrio cholerae strain ICDC-VC702 chromosome 2, complete sequence	GCGTTGCCAGCCCCTTAGGCGGGCGTTAGTTTCTGTCAGGAA
380	gi|2077325867|gb|CP080463.1|	100.0	28	0	0	1	28	181089	181116	0.000323	56.0	2077325867	CP080463	1097465	666	Vibrio cholerae strain ICDC-VC702 chromosome 2, complete sequence	GCGTTGCCAGCCCCTTAGGCGGGCGTTAGTTTCTGTCAGGAA
380	gi|2077325867|gb|CP080463.1|	100.0	28	0	0	1	28	182869	182896	0.000323	56.0	2077325867	CP080463	1097465	666	Vibrio cholerae strain ICDC-VC702 chromosome 2, complete sequence	GCGTTGCCAGCCCCTTAGGCGGGCGTTAGTTTCTGTCAGGAA
380	gi|2077325867|gb|CP080463.1|	100.0	28	0	0	1	28	184696	184723	0.000323	56.0	2077325867	CP080463	1097465	666	Vibrio cholerae strain ICDC-VC702 chromosome 2, complete sequence	GCGTTGCCAGCCCCTTAGGCGGGCGTTAGTTTCTGTCAGGAA
380	gi|2077325867|gb|CP080463.1|	100.0	28	0	0	1	28	185553	185580	0.000323	56.0	2077325867	CP080463	1097465	666	Vibrio cholerae strain ICDC-VC702 chromosome 2, complete sequence	GCGTTGCCAGCCCCTTAGGCGGGCGTTAGTTTCTGTCAGGAA
380	gi|2077325867|gb|CP080463.1|	100.0	28	0	0	1	28	189236	189263	0.000323	56.0	2077325867	CP080463	1097465	666	Vibrio cholerae strain ICDC-VC702 chromosome 2, complete sequence	GCGTTGCCAGCCCCTTAGGCGGGCGTTAGTTTCTGTCAGGAA
380	gi|2077325867|gb|CP080463.1|	100.0	28	0	0	1	28	191764	191791	0.000323	56.0	2077325867	CP080463	1097465	666	Vibrio cholerae strain ICDC-VC702 chromosome 2, complete sequence	GCGTTGCCAGCCCCTTAGGCGGGCGTTAGTTTCTGTCAGGAA
380	gi|2077325867|gb|CP080463.1|	100.0	28	0	0	1	28	192277	192304	0.000323	56.0	2077325867	CP080463	1097465	666	Vibrio cholerae strain ICDC-VC702 chromosome 2, complete sequence	GCGTTGCCAGCCCCTTAGGCGGGCGTTAGTTTCTGTCAGGAA
380	gi|2077325867|gb|CP080463.1|	100.0	28	0	0	1	28	193432	193459	0.000323	56.0	2077325867	CP080463	1097465	666	Vibrio cholerae strain ICDC-VC702 chromosome 2, complete sequence	GCGTTGCCAGCCCCTTAGGCGGGCGTTAGTTTCTGTCAGGAA
380	gi|2077325867|gb|CP080463.1|	100.0	28	0	0	1	28	194211	194238	0.000323	56.0	2077325867	CP080463	1097465	666	Vibrio cholerae strain ICDC-VC702 chromosome 2, complete sequence	GCGTTGCCAGCCCCTTAGGCGGGCGTTAGTTTCTGTCAGGAA
380	gi|2077325867|gb|CP080463.1|	100.0	28	0	0	1	28	194746	194773	0.000323	56.0	2077325867	CP080463	1097465	666	Vibrio cholerae strain ICDC-VC702 chromosome 2, complete sequence	GCGTTGCCAGCCCCTTAGGCGGGCGTTAGTTTCTGTCAGGAA
380	gi|2077325867|gb|CP080463.1|	96.875	32	1	0	1	32	195388	195419	0.000323	56.0	2077325867	CP080463	1097465	666	Vibrio cholerae strain ICDC-VC702 chromosome 2, complete sequence	GCGTTGCCAGCCCCTTAGGCGGGCGTTAGTTTCTGTCAGGAA
380	gi|2077325867|gb|CP080463.1|	100.0	28	0	0	1	28	204497	204524	0.000323	56.0	2077325867	CP080463	1097465	666	Vibrio cholerae strain ICDC-VC702 chromosome 2, complete sequence	GCGTTGCCAGCCCCTTAGGCGGGCGTTAGTTTCTGTCAGGAA
380	gi|2077325867|gb|CP080463.1|	100.0	28	0	0	1	28	208895	208922	0.000323	56.0	2077325867	CP080463	1097465	666	Vibrio cholerae strain ICDC-VC702 chromosome 2, complete sequence	GCGTTGCCAGCCCCTTAGGCGGGCGTTAGTTTCTGTCAGGAA
380	gi|2077325867|gb|CP080463.1|	100.0	28	0	0	1	28	215139	215166	0.000323	56.0	2077325867	CP080463	1097465	666	Vibrio cholerae strain ICDC-VC702 chromosome 2, complete sequence	GCGTTGCCAGCCCCTTAGGCGGGCGTTAGTTTCTGTCAGGAA
380	gi|2077325867|gb|CP080463.1|	100.0	28	0	0	1	28	220445	220472	0.000323	56.0	2077325867	CP080463	1097465	666	Vibrio cholerae strain ICDC-VC702 chromosome 2, complete sequence	GCGTTGCCAGCCCCTTAGGCGGGCGTTAGTTTCTGTCAGGAA
380	gi|2077325867|gb|CP080463.1|	100.0	28	0	0	1	28	222043	222070	0.000323	56.0	2077325867	CP080463	1097465	666	Vibrio cholerae strain ICDC-VC702 chromosome 2, complete sequence	GCGTTGCCAGCCCCTTAGGCGGGCGTTAGTTTCTGTCAGGAA
380	gi|2077325867|gb|CP080463.1|	100.0	28	0	0	1	28	222715	222742	0.000323	56.0	2077325867	CP080463	1097465	666	Vibrio cholerae strain ICDC-VC702 chromosome 2, complete sequence	GCGTTGCCAGCCCCTTAGGCGGGCGTTAGTTTCTGTCAGGAA
380	gi|2077325867|gb|CP080463.1|	100.0	28	0	0	1	28	223452	223479	0.000323	56.0	2077325867	CP080463	1097465	666	Vibrio cholerae strain ICDC-VC702 chromosome 2, complete sequence	GCGTTGCCAGCCCCTTAGGCGGGCGTTAGTTTCTGTCAGGAA
380	gi|2077325867|gb|CP080463.1|	100.0	27	0	0	3	29	210728	210754	0.001	54.0	2077325867	CP080463	1097465	666	Vibrio cholerae strain ICDC-VC702 chromosome 2, complete sequence	GCGTTGCCAGCCCCTTAGGCGGGCGTTAGTTTCTGTCAGGAA
380	gi|2077325867|gb|CP080463.1|	100.0	27	0	0	2	28	218647	218673	0.001	54.0	2077325867	CP080463	1097465	666	Vibrio cholerae strain ICDC-VC702 chromosome 2, complete sequence	GCGTTGCCAGCCCCTTAGGCGGGCGTTAGTTTCTGTCAGGAA
380	gi|2077325867|gb|CP080463.1|	100.0	27	0	0	1	27	224059	224085	0.001	54.0	2077325867	CP080463	1097465	666	Vibrio cholerae strain ICDC-VC702 chromosome 2, complete sequence	GCGTTGCCAGCCCCTTAGGCGGGCGTTAGTTTCTGTCAGGAA
380	gi|2077325867|gb|CP080463.1|	100.0	25	0	0	5	29	151001	151025	0.02	50.1	2077325867	CP080463	1097465	666	Vibrio cholerae strain ICDC-VC702 chromosome 2, complete sequence	GCGTTGCCAGCCCCTTAGGCGGGCGTTAGTTTCTGTCAGGAA
380	gi|2077325867|gb|CP080463.1|	100.0	25	0	0	1	25	206807	206831	0.02	50.1	2077325867	CP080463	1097465	666	Vibrio cholerae strain ICDC-VC702 chromosome 2, complete sequence	GCGTTGCCAGCCCCTTAGGCGGGCGTTAGTTTCTGTCAGGAA
380	gi|2077325867|gb|CP080463.1|	100.0	24	0	0	5	28	228167	228190	0.079	48.1	2077325867	CP080463	1097465	666	Vibrio cholerae strain ICDC-VC702 chromosome 2, complete sequence	GCGTTGCCAGCCCCTTAGGCGGGCGTTAGTTTCTGTCAGGAA
380	gi|2077325864|gb|CP080466.1|	97.619	42	1	0	1	42	1026970	1026929	3.48e-10	75.8	2077325864	CP080466	1049053	666	Vibrio cholerae strain ICDC-VC3741 chromosome 2, complete sequence	GCGTTGCCAGCCCCTTAGGCGGGCGTTAGTTTCTGTCAGGAA
380	gi|2077325864|gb|CP080466.1|	100.0	34	0	0	1	34	936524	936491	8.48e-08	67.9	2077325864	CP080466	1049053	666	Vibrio cholerae strain ICDC-VC3741 chromosome 2, complete sequence	GCGTTGCCAGCCCCTTAGGCGGGCGTTAGTTTCTGTCAGGAA
380	gi|2077325864|gb|CP080466.1|	100.0	34	0	0	1	34	947240	947207	8.48e-08	67.9	2077325864	CP080466	1049053	666	Vibrio cholerae strain ICDC-VC3741 chromosome 2, complete sequence	GCGTTGCCAGCCCCTTAGGCGGGCGTTAGTTTCTGTCAGGAA
380	gi|2077325864|gb|CP080466.1|	100.0	34	0	0	1	34	998549	998516	8.48e-08	67.9	2077325864	CP080466	1049053	666	Vibrio cholerae strain ICDC-VC3741 chromosome 2, complete sequence	GCGTTGCCAGCCCCTTAGGCGGGCGTTAGTTTCTGTCAGGAA
380	gi|2077325864|gb|CP080466.1|	100.0	32	0	0	1	32	939297	939266	1.32e-06	63.9	2077325864	CP080466	1049053	666	Vibrio cholerae strain ICDC-VC3741 chromosome 2, complete sequence	GCGTTGCCAGCCCCTTAGGCGGGCGTTAGTTTCTGTCAGGAA
380	gi|2077325864|gb|CP080466.1|	100.0	32	0	0	1	32	946706	946675	1.32e-06	63.9	2077325864	CP080466	1049053	666	Vibrio cholerae strain ICDC-VC3741 chromosome 2, complete sequence	GCGTTGCCAGCCCCTTAGGCGGGCGTTAGTTTCTGTCAGGAA
380	gi|2077325864|gb|CP080466.1|	100.0	32	0	0	1	32	1018078	1018047	1.32e-06	63.9	2077325864	CP080466	1049053	666	Vibrio cholerae strain ICDC-VC3741 chromosome 2, complete sequence	GCGTTGCCAGCCCCTTAGGCGGGCGTTAGTTTCTGTCAGGAA
380	gi|2077325864|gb|CP080466.1|	100.0	31	0	0	1	31	935455	935425	5.23e-06	61.9	2077325864	CP080466	1049053	666	Vibrio cholerae strain ICDC-VC3741 chromosome 2, complete sequence	GCGTTGCCAGCCCCTTAGGCGGGCGTTAGTTTCTGTCAGGAA
380	gi|2077325864|gb|CP080466.1|	100.0	31	0	0	1	31	935987	935957	5.23e-06	61.9	2077325864	CP080466	1049053	666	Vibrio cholerae strain ICDC-VC3741 chromosome 2, complete sequence	GCGTTGCCAGCCCCTTAGGCGGGCGTTAGTTTCTGTCAGGAA
380	gi|2077325864|gb|CP080466.1|	97.059	34	1	0	1	34	975138	975105	2.07e-05	60.0	2077325864	CP080466	1049053	666	Vibrio cholerae strain ICDC-VC3741 chromosome 2, complete sequence	GCGTTGCCAGCCCCTTAGGCGGGCGTTAGTTTCTGTCAGGAA
380	gi|2077325864|gb|CP080466.1|	97.059	34	1	0	1	34	981151	981118	2.07e-05	60.0	2077325864	CP080466	1049053	666	Vibrio cholerae strain ICDC-VC3741 chromosome 2, complete sequence	GCGTTGCCAGCCCCTTAGGCGGGCGTTAGTTTCTGTCAGGAA
380	gi|2077325864|gb|CP080466.1|	97.059	34	1	0	1	34	982878	982845	2.07e-05	60.0	2077325864	CP080466	1049053	666	Vibrio cholerae strain ICDC-VC3741 chromosome 2, complete sequence	GCGTTGCCAGCCCCTTAGGCGGGCGTTAGTTTCTGTCAGGAA
380	gi|2077325864|gb|CP080466.1|	97.059	34	1	0	1	34	995409	995376	2.07e-05	60.0	2077325864	CP080466	1049053	666	Vibrio cholerae strain ICDC-VC3741 chromosome 2, complete sequence	GCGTTGCCAGCCCCTTAGGCGGGCGTTAGTTTCTGTCAGGAA
380	gi|2077325864|gb|CP080466.1|	97.059	34	1	0	1	34	1012004	1011971	2.07e-05	60.0	2077325864	CP080466	1049053	666	Vibrio cholerae strain ICDC-VC3741 chromosome 2, complete sequence	GCGTTGCCAGCCCCTTAGGCGGGCGTTAGTTTCTGTCAGGAA
380	gi|2077325864|gb|CP080466.1|	97.059	34	1	0	1	34	1017075	1017042	2.07e-05	60.0	2077325864	CP080466	1049053	666	Vibrio cholerae strain ICDC-VC3741 chromosome 2, complete sequence	GCGTTGCCAGCCCCTTAGGCGGGCGTTAGTTTCTGTCAGGAA
380	gi|2077325864|gb|CP080466.1|	97.059	34	1	0	1	34	1025911	1025878	2.07e-05	60.0	2077325864	CP080466	1049053	666	Vibrio cholerae strain ICDC-VC3741 chromosome 2, complete sequence	GCGTTGCCAGCCCCTTAGGCGGGCGTTAGTTTCTGTCAGGAA
380	gi|2077325864|gb|CP080466.1|	100.0	29	0	0	1	29	940479	940451	8.17e-05	58.0	2077325864	CP080466	1049053	666	Vibrio cholerae strain ICDC-VC3741 chromosome 2, complete sequence	GCGTTGCCAGCCCCTTAGGCGGGCGTTAGTTTCTGTCAGGAA
380	gi|2077325864|gb|CP080466.1|	100.0	29	0	0	1	29	955590	955562	8.17e-05	58.0	2077325864	CP080466	1049053	666	Vibrio cholerae strain ICDC-VC3741 chromosome 2, complete sequence	GCGTTGCCAGCCCCTTAGGCGGGCGTTAGTTTCTGTCAGGAA
380	gi|2077325864|gb|CP080466.1|	100.0	29	0	0	1	29	957108	957080	8.17e-05	58.0	2077325864	CP080466	1049053	666	Vibrio cholerae strain ICDC-VC3741 chromosome 2, complete sequence	GCGTTGCCAGCCCCTTAGGCGGGCGTTAGTTTCTGTCAGGAA
380	gi|2077325864|gb|CP080466.1|	100.0	29	0	0	1	29	965322	965294	8.17e-05	58.0	2077325864	CP080466	1049053	666	Vibrio cholerae strain ICDC-VC3741 chromosome 2, complete sequence	GCGTTGCCAGCCCCTTAGGCGGGCGTTAGTTTCTGTCAGGAA
380	gi|2077325864|gb|CP080466.1|	100.0	29	0	0	1	29	965993	965965	8.17e-05	58.0	2077325864	CP080466	1049053	666	Vibrio cholerae strain ICDC-VC3741 chromosome 2, complete sequence	GCGTTGCCAGCCCCTTAGGCGGGCGTTAGTTTCTGTCAGGAA
380	gi|2077325864|gb|CP080466.1|	100.0	29	0	0	1	29	968468	968440	8.17e-05	58.0	2077325864	CP080466	1049053	666	Vibrio cholerae strain ICDC-VC3741 chromosome 2, complete sequence	GCGTTGCCAGCCCCTTAGGCGGGCGTTAGTTTCTGTCAGGAA
380	gi|2077325864|gb|CP080466.1|	100.0	29	0	0	1	29	977144	977116	8.17e-05	58.0	2077325864	CP080466	1049053	666	Vibrio cholerae strain ICDC-VC3741 chromosome 2, complete sequence	GCGTTGCCAGCCCCTTAGGCGGGCGTTAGTTTCTGTCAGGAA
380	gi|2077325864|gb|CP080466.1|	100.0	29	0	0	1	29	979557	979529	8.17e-05	58.0	2077325864	CP080466	1049053	666	Vibrio cholerae strain ICDC-VC3741 chromosome 2, complete sequence	GCGTTGCCAGCCCCTTAGGCGGGCGTTAGTTTCTGTCAGGAA
380	gi|2077325864|gb|CP080466.1|	100.0	29	0	0	1	29	985205	985177	8.17e-05	58.0	2077325864	CP080466	1049053	666	Vibrio cholerae strain ICDC-VC3741 chromosome 2, complete sequence	GCGTTGCCAGCCCCTTAGGCGGGCGTTAGTTTCTGTCAGGAA
380	gi|2077325864|gb|CP080466.1|	100.0	29	0	0	1	29	991131	991103	8.17e-05	58.0	2077325864	CP080466	1049053	666	Vibrio cholerae strain ICDC-VC3741 chromosome 2, complete sequence	GCGTTGCCAGCCCCTTAGGCGGGCGTTAGTTTCTGTCAGGAA
380	gi|2077325864|gb|CP080466.1|	100.0	29	0	0	1	29	994874	994846	8.17e-05	58.0	2077325864	CP080466	1049053	666	Vibrio cholerae strain ICDC-VC3741 chromosome 2, complete sequence	GCGTTGCCAGCCCCTTAGGCGGGCGTTAGTTTCTGTCAGGAA
380	gi|2077325864|gb|CP080466.1|	100.0	29	0	0	1	29	1003995	1003967	8.17e-05	58.0	2077325864	CP080466	1049053	666	Vibrio cholerae strain ICDC-VC3741 chromosome 2, complete sequence	GCGTTGCCAGCCCCTTAGGCGGGCGTTAGTTTCTGTCAGGAA
380	gi|2077325864|gb|CP080466.1|	100.0	29	0	0	1	29	1004455	1004427	8.17e-05	58.0	2077325864	CP080466	1049053	666	Vibrio cholerae strain ICDC-VC3741 chromosome 2, complete sequence	GCGTTGCCAGCCCCTTAGGCGGGCGTTAGTTTCTGTCAGGAA
380	gi|2077325864|gb|CP080466.1|	100.0	29	0	0	1	29	1005641	1005613	8.17e-05	58.0	2077325864	CP080466	1049053	666	Vibrio cholerae strain ICDC-VC3741 chromosome 2, complete sequence	GCGTTGCCAGCCCCTTAGGCGGGCGTTAGTTTCTGTCAGGAA
380	gi|2077325864|gb|CP080466.1|	100.0	29	0	0	1	29	1011467	1011439	8.17e-05	58.0	2077325864	CP080466	1049053	666	Vibrio cholerae strain ICDC-VC3741 chromosome 2, complete sequence	GCGTTGCCAGCCCCTTAGGCGGGCGTTAGTTTCTGTCAGGAA
380	gi|2077325864|gb|CP080466.1|	100.0	29	0	0	1	29	1013568	1013540	8.17e-05	58.0	2077325864	CP080466	1049053	666	Vibrio cholerae strain ICDC-VC3741 chromosome 2, complete sequence	GCGTTGCCAGCCCCTTAGGCGGGCGTTAGTTTCTGTCAGGAA
380	gi|2077325864|gb|CP080466.1|	100.0	29	0	0	1	29	1016538	1016510	8.17e-05	58.0	2077325864	CP080466	1049053	666	Vibrio cholerae strain ICDC-VC3741 chromosome 2, complete sequence	GCGTTGCCAGCCCCTTAGGCGGGCGTTAGTTTCTGTCAGGAA
380	gi|2077325864|gb|CP080466.1|	100.0	29	0	0	1	29	1018737	1018709	8.17e-05	58.0	2077325864	CP080466	1049053	666	Vibrio cholerae strain ICDC-VC3741 chromosome 2, complete sequence	GCGTTGCCAGCCCCTTAGGCGGGCGTTAGTTTCTGTCAGGAA
380	gi|2077325864|gb|CP080466.1|	100.0	29	0	0	1	29	1024839	1024811	8.17e-05	58.0	2077325864	CP080466	1049053	666	Vibrio cholerae strain ICDC-VC3741 chromosome 2, complete sequence	GCGTTGCCAGCCCCTTAGGCGGGCGTTAGTTTCTGTCAGGAA
380	gi|2077325864|gb|CP080466.1|	100.0	28	0	0	1	28	942158	942131	0.000323	56.0	2077325864	CP080466	1049053	666	Vibrio cholerae strain ICDC-VC3741 chromosome 2, complete sequence	GCGTTGCCAGCCCCTTAGGCGGGCGTTAGTTTCTGTCAGGAA
380	gi|2077325864|gb|CP080466.1|	100.0	28	0	0	1	28	944459	944432	0.000323	56.0	2077325864	CP080466	1049053	666	Vibrio cholerae strain ICDC-VC3741 chromosome 2, complete sequence	GCGTTGCCAGCCCCTTAGGCGGGCGTTAGTTTCTGTCAGGAA
380	gi|2077325864|gb|CP080466.1|	96.875	32	1	0	1	32	944888	944857	0.000323	56.0	2077325864	CP080466	1049053	666	Vibrio cholerae strain ICDC-VC3741 chromosome 2, complete sequence	GCGTTGCCAGCCCCTTAGGCGGGCGTTAGTTTCTGTCAGGAA
380	gi|2077325864|gb|CP080466.1|	100.0	28	0	0	1	28	947814	947787	0.000323	56.0	2077325864	CP080466	1049053	666	Vibrio cholerae strain ICDC-VC3741 chromosome 2, complete sequence	GCGTTGCCAGCCCCTTAGGCGGGCGTTAGTTTCTGTCAGGAA
380	gi|2077325864|gb|CP080466.1|	100.0	28	0	0	1	28	954089	954062	0.000323	56.0	2077325864	CP080466	1049053	666	Vibrio cholerae strain ICDC-VC3741 chromosome 2, complete sequence	GCGTTGCCAGCCCCTTAGGCGGGCGTTAGTTTCTGTCAGGAA
380	gi|2077325864|gb|CP080466.1|	100.0	28	0	0	1	28	954598	954571	0.000323	56.0	2077325864	CP080466	1049053	666	Vibrio cholerae strain ICDC-VC3741 chromosome 2, complete sequence	GCGTTGCCAGCCCCTTAGGCGGGCGTTAGTTTCTGTCAGGAA
380	gi|2077325864|gb|CP080466.1|	100.0	28	0	0	1	28	955122	955095	0.000323	56.0	2077325864	CP080466	1049053	666	Vibrio cholerae strain ICDC-VC3741 chromosome 2, complete sequence	GCGTTGCCAGCCCCTTAGGCGGGCGTTAGTTTCTGTCAGGAA
380	gi|2077325864|gb|CP080466.1|	100.0	28	0	0	1	28	957746	957719	0.000323	56.0	2077325864	CP080466	1049053	666	Vibrio cholerae strain ICDC-VC3741 chromosome 2, complete sequence	GCGTTGCCAGCCCCTTAGGCGGGCGTTAGTTTCTGTCAGGAA
380	gi|2077325864|gb|CP080466.1|	100.0	28	0	0	2	29	967287	967260	0.000323	56.0	2077325864	CP080466	1049053	666	Vibrio cholerae strain ICDC-VC3741 chromosome 2, complete sequence	GCGTTGCCAGCCCCTTAGGCGGGCGTTAGTTTCTGTCAGGAA
380	gi|2077325864|gb|CP080466.1|	100.0	28	0	0	1	28	973261	973234	0.000323	56.0	2077325864	CP080466	1049053	666	Vibrio cholerae strain ICDC-VC3741 chromosome 2, complete sequence	GCGTTGCCAGCCCCTTAGGCGGGCGTTAGTTTCTGTCAGGAA
380	gi|2077325864|gb|CP080466.1|	100.0	28	0	0	1	28	974618	974591	0.000323	56.0	2077325864	CP080466	1049053	666	Vibrio cholerae strain ICDC-VC3741 chromosome 2, complete sequence	GCGTTGCCAGCCCCTTAGGCGGGCGTTAGTTTCTGTCAGGAA
380	gi|2077325864|gb|CP080466.1|	100.0	28	0	0	1	28	975774	975747	0.000323	56.0	2077325864	CP080466	1049053	666	Vibrio cholerae strain ICDC-VC3741 chromosome 2, complete sequence	GCGTTGCCAGCCCCTTAGGCGGGCGTTAGTTTCTGTCAGGAA
380	gi|2077325864|gb|CP080466.1|	100.0	28	0	0	1	28	976411	976384	0.000323	56.0	2077325864	CP080466	1049053	666	Vibrio cholerae strain ICDC-VC3741 chromosome 2, complete sequence	GCGTTGCCAGCCCCTTAGGCGGGCGTTAGTTTCTGTCAGGAA
380	gi|2077325864|gb|CP080466.1|	100.0	28	0	0	1	28	977799	977772	0.000323	56.0	2077325864	CP080466	1049053	666	Vibrio cholerae strain ICDC-VC3741 chromosome 2, complete sequence	GCGTTGCCAGCCCCTTAGGCGGGCGTTAGTTTCTGTCAGGAA
380	gi|2077325864|gb|CP080466.1|	96.875	32	1	0	1	32	978608	978577	0.000323	56.0	2077325864	CP080466	1049053	666	Vibrio cholerae strain ICDC-VC3741 chromosome 2, complete sequence	GCGTTGCCAGCCCCTTAGGCGGGCGTTAGTTTCTGTCAGGAA
380	gi|2077325864|gb|CP080466.1|	100.0	28	0	0	1	28	980053	980026	0.000323	56.0	2077325864	CP080466	1049053	666	Vibrio cholerae strain ICDC-VC3741 chromosome 2, complete sequence	GCGTTGCCAGCCCCTTAGGCGGGCGTTAGTTTCTGTCAGGAA
380	gi|2077325864|gb|CP080466.1|	100.0	28	0	0	1	28	981822	981795	0.000323	56.0	2077325864	CP080466	1049053	666	Vibrio cholerae strain ICDC-VC3741 chromosome 2, complete sequence	GCGTTGCCAGCCCCTTAGGCGGGCGTTAGTTTCTGTCAGGAA
380	gi|2077325864|gb|CP080466.1|	100.0	28	0	0	1	28	983401	983374	0.000323	56.0	2077325864	CP080466	1049053	666	Vibrio cholerae strain ICDC-VC3741 chromosome 2, complete sequence	GCGTTGCCAGCCCCTTAGGCGGGCGTTAGTTTCTGTCAGGAA
380	gi|2077325864|gb|CP080466.1|	100.0	28	0	0	1	28	993585	993558	0.000323	56.0	2077325864	CP080466	1049053	666	Vibrio cholerae strain ICDC-VC3741 chromosome 2, complete sequence	GCGTTGCCAGCCCCTTAGGCGGGCGTTAGTTTCTGTCAGGAA
380	gi|2077325864|gb|CP080466.1|	100.0	28	0	0	1	28	994313	994286	0.000323	56.0	2077325864	CP080466	1049053	666	Vibrio cholerae strain ICDC-VC3741 chromosome 2, complete sequence	GCGTTGCCAGCCCCTTAGGCGGGCGTTAGTTTCTGTCAGGAA
380	gi|2077325864|gb|CP080466.1|	100.0	28	0	0	1	28	999306	999279	0.000323	56.0	2077325864	CP080466	1049053	666	Vibrio cholerae strain ICDC-VC3741 chromosome 2, complete sequence	GCGTTGCCAGCCCCTTAGGCGGGCGTTAGTTTCTGTCAGGAA
380	gi|2077325864|gb|CP080466.1|	100.0	28	0	0	1	28	1002010	1001983	0.000323	56.0	2077325864	CP080466	1049053	666	Vibrio cholerae strain ICDC-VC3741 chromosome 2, complete sequence	GCGTTGCCAGCCCCTTAGGCGGGCGTTAGTTTCTGTCAGGAA
380	gi|2077325864|gb|CP080466.1|	100.0	28	0	0	1	28	1002802	1002775	0.000323	56.0	2077325864	CP080466	1049053	666	Vibrio cholerae strain ICDC-VC3741 chromosome 2, complete sequence	GCGTTGCCAGCCCCTTAGGCGGGCGTTAGTTTCTGTCAGGAA
380	gi|2077325864|gb|CP080466.1|	100.0	28	0	0	1	28	1004990	1004963	0.000323	56.0	2077325864	CP080466	1049053	666	Vibrio cholerae strain ICDC-VC3741 chromosome 2, complete sequence	GCGTTGCCAGCCCCTTAGGCGGGCGTTAGTTTCTGTCAGGAA
380	gi|2077325864|gb|CP080466.1|	100.0	28	0	0	1	28	1006278	1006251	0.000323	56.0	2077325864	CP080466	1049053	666	Vibrio cholerae strain ICDC-VC3741 chromosome 2, complete sequence	GCGTTGCCAGCCCCTTAGGCGGGCGTTAGTTTCTGTCAGGAA
380	gi|2077325864|gb|CP080466.1|	100.0	28	0	0	1	28	1006791	1006764	0.000323	56.0	2077325864	CP080466	1049053	666	Vibrio cholerae strain ICDC-VC3741 chromosome 2, complete sequence	GCGTTGCCAGCCCCTTAGGCGGGCGTTAGTTTCTGTCAGGAA
380	gi|2077325864|gb|CP080466.1|	100.0	28	0	0	1	28	1012642	1012615	0.000323	56.0	2077325864	CP080466	1049053	666	Vibrio cholerae strain ICDC-VC3741 chromosome 2, complete sequence	GCGTTGCCAGCCCCTTAGGCGGGCGTTAGTTTCTGTCAGGAA
380	gi|2077325864|gb|CP080466.1|	100.0	28	0	0	1	28	1015945	1015918	0.000323	56.0	2077325864	CP080466	1049053	666	Vibrio cholerae strain ICDC-VC3741 chromosome 2, complete sequence	GCGTTGCCAGCCCCTTAGGCGGGCGTTAGTTTCTGTCAGGAA
380	gi|2077325864|gb|CP080466.1|	100.0	28	0	0	1	28	1019423	1019396	0.000323	56.0	2077325864	CP080466	1049053	666	Vibrio cholerae strain ICDC-VC3741 chromosome 2, complete sequence	GCGTTGCCAGCCCCTTAGGCGGGCGTTAGTTTCTGTCAGGAA
380	gi|2077325864|gb|CP080466.1|	100.0	28	0	0	1	28	1020466	1020439	0.000323	56.0	2077325864	CP080466	1049053	666	Vibrio cholerae strain ICDC-VC3741 chromosome 2, complete sequence	GCGTTGCCAGCCCCTTAGGCGGGCGTTAGTTTCTGTCAGGAA
380	gi|2077325864|gb|CP080466.1|	96.875	32	1	0	1	32	1021275	1021244	0.000323	56.0	2077325864	CP080466	1049053	666	Vibrio cholerae strain ICDC-VC3741 chromosome 2, complete sequence	GCGTTGCCAGCCCCTTAGGCGGGCGTTAGTTTCTGTCAGGAA
380	gi|2077325864|gb|CP080466.1|	100.0	28	0	0	1	28	1024025	1023998	0.000323	56.0	2077325864	CP080466	1049053	666	Vibrio cholerae strain ICDC-VC3741 chromosome 2, complete sequence	GCGTTGCCAGCCCCTTAGGCGGGCGTTAGTTTCTGTCAGGAA
380	gi|2077325864|gb|CP080466.1|	100.0	28	0	0	1	28	1028658	1028631	0.000323	56.0	2077325864	CP080466	1049053	666	Vibrio cholerae strain ICDC-VC3741 chromosome 2, complete sequence	GCGTTGCCAGCCCCTTAGGCGGGCGTTAGTTTCTGTCAGGAA
380	gi|2077325864|gb|CP080466.1|	100.0	27	0	0	1	27	948555	948529	0.001	54.0	2077325864	CP080466	1049053	666	Vibrio cholerae strain ICDC-VC3741 chromosome 2, complete sequence	GCGTTGCCAGCCCCTTAGGCGGGCGTTAGTTTCTGTCAGGAA
380	gi|2077325864|gb|CP080466.1|	100.0	27	0	0	2	28	969182	969156	0.001	54.0	2077325864	CP080466	1049053	666	Vibrio cholerae strain ICDC-VC3741 chromosome 2, complete sequence	GCGTTGCCAGCCCCTTAGGCGGGCGTTAGTTTCTGTCAGGAA
380	gi|2077325864|gb|CP080466.1|	96.774	31	1	0	1	31	1000722	1000692	0.001	54.0	2077325864	CP080466	1049053	666	Vibrio cholerae strain ICDC-VC3741 chromosome 2, complete sequence	GCGTTGCCAGCCCCTTAGGCGGGCGTTAGTTTCTGTCAGGAA
380	gi|2077325864|gb|CP080466.1|	100.0	26	0	0	3	28	1014569	1014544	0.005	52.0	2077325864	CP080466	1049053	666	Vibrio cholerae strain ICDC-VC3741 chromosome 2, complete sequence	GCGTTGCCAGCCCCTTAGGCGGGCGTTAGTTTCTGTCAGGAA
380	gi|2077325864|gb|CP080466.1|	100.0	24	0	0	5	28	937497	937474	0.079	48.1	2077325864	CP080466	1049053	666	Vibrio cholerae strain ICDC-VC3741 chromosome 2, complete sequence	GCGTTGCCAGCCCCTTAGGCGGGCGTTAGTTTCTGTCAGGAA
380	gi|2058660175|gb|CP077425.1|	97.619	42	1	0	1	42	1054571	1054612	3.48e-10	75.8	2058660175	CP077425	1082652	674	Vibrio mimicus strain Y4 chromosome I, complete sequence	GCGTTGCCAGCCCCTTAGGCGGGCGTTAGTTTCTGTCAGGAA
380	gi|2058660175|gb|CP077425.1|	97.619	42	1	0	1	42	1065005	1065046	3.48e-10	75.8	2058660175	CP077425	1082652	674	Vibrio mimicus strain Y4 chromosome I, complete sequence	GCGTTGCCAGCCCCTTAGGCGGGCGTTAGTTTCTGTCAGGAA
380	gi|2058660175|gb|CP077425.1|	95.238	42	2	0	1	42	1000332	1000373	8.48e-08	67.9	2058660175	CP077425	1082652	674	Vibrio mimicus strain Y4 chromosome I, complete sequence	GCGTTGCCAGCCCCTTAGGCGGGCGTTAGTTTCTGTCAGGAA
380	gi|2058660175|gb|CP077425.1|	95.238	42	2	0	1	42	1017189	1017230	8.48e-08	67.9	2058660175	CP077425	1082652	674	Vibrio mimicus strain Y4 chromosome I, complete sequence	GCGTTGCCAGCCCCTTAGGCGGGCGTTAGTTTCTGTCAGGAA
380	gi|2058660175|gb|CP077425.1|	100.0	34	0	0	1	34	1020348	1020381	8.48e-08	67.9	2058660175	CP077425	1082652	674	Vibrio mimicus strain Y4 chromosome I, complete sequence	GCGTTGCCAGCCCCTTAGGCGGGCGTTAGTTTCTGTCAGGAA
380	gi|2058660175|gb|CP077425.1|	100.0	34	0	0	1	34	1077467	1077500	8.48e-08	67.9	2058660175	CP077425	1082652	674	Vibrio mimicus strain Y4 chromosome I, complete sequence	GCGTTGCCAGCCCCTTAGGCGGGCGTTAGTTTCTGTCAGGAA
380	gi|2058660175|gb|CP077425.1|	95.238	42	2	0	1	42	1082044	1082085	8.48e-08	67.9	2058660175	CP077425	1082652	674	Vibrio mimicus strain Y4 chromosome I, complete sequence	GCGTTGCCAGCCCCTTAGGCGGGCGTTAGTTTCTGTCAGGAA
380	gi|2058660175|gb|CP077425.1|	95.0	40	2	0	1	40	1053013	1053052	1.32e-06	63.9	2058660175	CP077425	1082652	674	Vibrio mimicus strain Y4 chromosome I, complete sequence	GCGTTGCCAGCCCCTTAGGCGGGCGTTAGTTTCTGTCAGGAA
380	gi|2058660175|gb|CP077425.1|	100.0	31	0	0	1	31	26361	26391	5.23e-06	61.9	2058660175	CP077425	1082652	674	Vibrio mimicus strain Y4 chromosome I, complete sequence	GCGTTGCCAGCCCCTTAGGCGGGCGTTAGTTTCTGTCAGGAA
380	gi|2058660175|gb|CP077425.1|	100.0	31	0	0	1	31	1041366	1041396	5.23e-06	61.9	2058660175	CP077425	1082652	674	Vibrio mimicus strain Y4 chromosome I, complete sequence	GCGTTGCCAGCCCCTTAGGCGGGCGTTAGTTTCTGTCAGGAA
380	gi|2058660175|gb|CP077425.1|	97.059	34	1	0	1	34	4293	4326	2.07e-05	60.0	2058660175	CP077425	1082652	674	Vibrio mimicus strain Y4 chromosome I, complete sequence	GCGTTGCCAGCCCCTTAGGCGGGCGTTAGTTTCTGTCAGGAA
380	gi|2058660175|gb|CP077425.1|	97.059	34	1	0	1	34	12263	12296	2.07e-05	60.0	2058660175	CP077425	1082652	674	Vibrio mimicus strain Y4 chromosome I, complete sequence	GCGTTGCCAGCCCCTTAGGCGGGCGTTAGTTTCTGTCAGGAA
380	gi|2058660175|gb|CP077425.1|	97.059	34	1	0	1	34	38428	38461	2.07e-05	60.0	2058660175	CP077425	1082652	674	Vibrio mimicus strain Y4 chromosome I, complete sequence	GCGTTGCCAGCCCCTTAGGCGGGCGTTAGTTTCTGTCAGGAA
380	gi|2058660175|gb|CP077425.1|	97.059	34	1	0	1	34	44584	44617	2.07e-05	60.0	2058660175	CP077425	1082652	674	Vibrio mimicus strain Y4 chromosome I, complete sequence	GCGTTGCCAGCCCCTTAGGCGGGCGTTAGTTTCTGTCAGGAA
380	gi|2058660175|gb|CP077425.1|	97.059	34	1	0	1	34	986500	986533	2.07e-05	60.0	2058660175	CP077425	1082652	674	Vibrio mimicus strain Y4 chromosome I, complete sequence	GCGTTGCCAGCCCCTTAGGCGGGCGTTAGTTTCTGTCAGGAA
380	gi|2058660175|gb|CP077425.1|	97.059	34	1	0	1	34	991843	991876	2.07e-05	60.0	2058660175	CP077425	1082652	674	Vibrio mimicus strain Y4 chromosome I, complete sequence	GCGTTGCCAGCCCCTTAGGCGGGCGTTAGTTTCTGTCAGGAA
380	gi|2058660175|gb|CP077425.1|	97.059	34	1	0	1	34	995617	995650	2.07e-05	60.0	2058660175	CP077425	1082652	674	Vibrio mimicus strain Y4 chromosome I, complete sequence	GCGTTGCCAGCCCCTTAGGCGGGCGTTAGTTTCTGTCAGGAA
380	gi|2058660175|gb|CP077425.1|	97.059	34	1	0	1	34	996154	996187	2.07e-05	60.0	2058660175	CP077425	1082652	674	Vibrio mimicus strain Y4 chromosome I, complete sequence	GCGTTGCCAGCCCCTTAGGCGGGCGTTAGTTTCTGTCAGGAA
380	gi|2058660175|gb|CP077425.1|	97.059	34	1	0	1	34	999019	999052	2.07e-05	60.0	2058660175	CP077425	1082652	674	Vibrio mimicus strain Y4 chromosome I, complete sequence	GCGTTGCCAGCCCCTTAGGCGGGCGTTAGTTTCTGTCAGGAA
380	gi|2058660175|gb|CP077425.1|	97.059	34	1	0	1	34	1007220	1007253	2.07e-05	60.0	2058660175	CP077425	1082652	674	Vibrio mimicus strain Y4 chromosome I, complete sequence	GCGTTGCCAGCCCCTTAGGCGGGCGTTAGTTTCTGTCAGGAA
380	gi|2058660175|gb|CP077425.1|	97.059	34	1	0	1	34	1032486	1032519	2.07e-05	60.0	2058660175	CP077425	1082652	674	Vibrio mimicus strain Y4 chromosome I, complete sequence	GCGTTGCCAGCCCCTTAGGCGGGCGTTAGTTTCTGTCAGGAA
380	gi|2058660175|gb|CP077425.1|	97.059	34	1	0	1	34	1036042	1036075	2.07e-05	60.0	2058660175	CP077425	1082652	674	Vibrio mimicus strain Y4 chromosome I, complete sequence	GCGTTGCCAGCCCCTTAGGCGGGCGTTAGTTTCTGTCAGGAA
380	gi|2058660175|gb|CP077425.1|	97.059	34	1	0	1	34	1042824	1042857	2.07e-05	60.0	2058660175	CP077425	1082652	674	Vibrio mimicus strain Y4 chromosome I, complete sequence	GCGTTGCCAGCCCCTTAGGCGGGCGTTAGTTTCTGTCAGGAA
380	gi|2058660175|gb|CP077425.1|	97.059	34	1	0	1	34	1064470	1064503	2.07e-05	60.0	2058660175	CP077425	1082652	674	Vibrio mimicus strain Y4 chromosome I, complete sequence	GCGTTGCCAGCCCCTTAGGCGGGCGTTAGTTTCTGTCAGGAA
380	gi|2058660175|gb|CP077425.1|	100.0	29	0	0	1	29	2443	2471	8.17e-05	58.0	2058660175	CP077425	1082652	674	Vibrio mimicus strain Y4 chromosome I, complete sequence	GCGTTGCCAGCCCCTTAGGCGGGCGTTAGTTTCTGTCAGGAA
380	gi|2058660175|gb|CP077425.1|	100.0	29	0	0	1	29	12797	12825	8.17e-05	58.0	2058660175	CP077425	1082652	674	Vibrio mimicus strain Y4 chromosome I, complete sequence	GCGTTGCCAGCCCCTTAGGCGGGCGTTAGTTTCTGTCAGGAA
380	gi|2058660175|gb|CP077425.1|	100.0	29	0	0	1	29	16450	16478	8.17e-05	58.0	2058660175	CP077425	1082652	674	Vibrio mimicus strain Y4 chromosome I, complete sequence	GCGTTGCCAGCCCCTTAGGCGGGCGTTAGTTTCTGTCAGGAA
380	gi|2058660175|gb|CP077425.1|	100.0	29	0	0	1	29	17209	17237	8.17e-05	58.0	2058660175	CP077425	1082652	674	Vibrio mimicus strain Y4 chromosome I, complete sequence	GCGTTGCCAGCCCCTTAGGCGGGCGTTAGTTTCTGTCAGGAA
380	gi|2058660175|gb|CP077425.1|	100.0	29	0	0	1	29	20524	20552	8.17e-05	58.0	2058660175	CP077425	1082652	674	Vibrio mimicus strain Y4 chromosome I, complete sequence	GCGTTGCCAGCCCCTTAGGCGGGCGTTAGTTTCTGTCAGGAA
380	gi|2058660175|gb|CP077425.1|	100.0	29	0	0	1	29	22016	22044	8.17e-05	58.0	2058660175	CP077425	1082652	674	Vibrio mimicus strain Y4 chromosome I, complete sequence	GCGTTGCCAGCCCCTTAGGCGGGCGTTAGTTTCTGTCAGGAA
380	gi|2058660175|gb|CP077425.1|	100.0	29	0	0	1	29	23164	23192	8.17e-05	58.0	2058660175	CP077425	1082652	674	Vibrio mimicus strain Y4 chromosome I, complete sequence	GCGTTGCCAGCCCCTTAGGCGGGCGTTAGTTTCTGTCAGGAA
380	gi|2058660175|gb|CP077425.1|	100.0	29	0	0	1	29	24587	24615	8.17e-05	58.0	2058660175	CP077425	1082652	674	Vibrio mimicus strain Y4 chromosome I, complete sequence	GCGTTGCCAGCCCCTTAGGCGGGCGTTAGTTTCTGTCAGGAA
380	gi|2058660175|gb|CP077425.1|	100.0	29	0	0	1	29	35019	35047	8.17e-05	58.0	2058660175	CP077425	1082652	674	Vibrio mimicus strain Y4 chromosome I, complete sequence	GCGTTGCCAGCCCCTTAGGCGGGCGTTAGTTTCTGTCAGGAA
380	gi|2058660175|gb|CP077425.1|	100.0	29	0	0	1	29	37759	37787	8.17e-05	58.0	2058660175	CP077425	1082652	674	Vibrio mimicus strain Y4 chromosome I, complete sequence	GCGTTGCCAGCCCCTTAGGCGGGCGTTAGTTTCTGTCAGGAA
380	gi|2058660175|gb|CP077425.1|	100.0	29	0	0	1	29	47914	47942	8.17e-05	58.0	2058660175	CP077425	1082652	674	Vibrio mimicus strain Y4 chromosome I, complete sequence	GCGTTGCCAGCCCCTTAGGCGGGCGTTAGTTTCTGTCAGGAA
380	gi|2058660175|gb|CP077425.1|	100.0	29	0	0	1	29	985881	985909	8.17e-05	58.0	2058660175	CP077425	1082652	674	Vibrio mimicus strain Y4 chromosome I, complete sequence	GCGTTGCCAGCCCCTTAGGCGGGCGTTAGTTTCTGTCAGGAA
380	gi|2058660175|gb|CP077425.1|	100.0	29	0	0	1	29	988678	988706	8.17e-05	58.0	2058660175	CP077425	1082652	674	Vibrio mimicus strain Y4 chromosome I, complete sequence	GCGTTGCCAGCCCCTTAGGCGGGCGTTAGTTTCTGTCAGGAA
380	gi|2058660175|gb|CP077425.1|	100.0	29	0	0	1	29	990947	990975	8.17e-05	58.0	2058660175	CP077425	1082652	674	Vibrio mimicus strain Y4 chromosome I, complete sequence	GCGTTGCCAGCCCCTTAGGCGGGCGTTAGTTTCTGTCAGGAA
380	gi|2058660175|gb|CP077425.1|	100.0	29	0	0	1	29	992379	992407	8.17e-05	58.0	2058660175	CP077425	1082652	674	Vibrio mimicus strain Y4 chromosome I, complete sequence	GCGTTGCCAGCCCCTTAGGCGGGCGTTAGTTTCTGTCAGGAA
380	gi|2058660175|gb|CP077425.1|	100.0	29	0	0	1	29	994913	994941	8.17e-05	58.0	2058660175	CP077425	1082652	674	Vibrio mimicus strain Y4 chromosome I, complete sequence	GCGTTGCCAGCCCCTTAGGCGGGCGTTAGTTTCTGTCAGGAA
380	gi|2058660175|gb|CP077425.1|	100.0	29	0	0	1	29	1007758	1007786	8.17e-05	58.0	2058660175	CP077425	1082652	674	Vibrio mimicus strain Y4 chromosome I, complete sequence	GCGTTGCCAGCCCCTTAGGCGGGCGTTAGTTTCTGTCAGGAA
380	gi|2058660175|gb|CP077425.1|	100.0	29	0	0	1	29	1012272	1012300	8.17e-05	58.0	2058660175	CP077425	1082652	674	Vibrio mimicus strain Y4 chromosome I, complete sequence	GCGTTGCCAGCCCCTTAGGCGGGCGTTAGTTTCTGTCAGGAA
380	gi|2058660175|gb|CP077425.1|	100.0	29	0	0	1	29	1034664	1034692	8.17e-05	58.0	2058660175	CP077425	1082652	674	Vibrio mimicus strain Y4 chromosome I, complete sequence	GCGTTGCCAGCCCCTTAGGCGGGCGTTAGTTTCTGTCAGGAA
380	gi|2058660175|gb|CP077425.1|	100.0	29	0	0	1	29	1035283	1035311	8.17e-05	58.0	2058660175	CP077425	1082652	674	Vibrio mimicus strain Y4 chromosome I, complete sequence	GCGTTGCCAGCCCCTTAGGCGGGCGTTAGTTTCTGTCAGGAA
380	gi|2058660175|gb|CP077425.1|	100.0	29	0	0	1	29	1040497	1040525	8.17e-05	58.0	2058660175	CP077425	1082652	674	Vibrio mimicus strain Y4 chromosome I, complete sequence	GCGTTGCCAGCCCCTTAGGCGGGCGTTAGTTTCTGTCAGGAA
380	gi|2058660175|gb|CP077425.1|	100.0	29	0	0	1	29	1048829	1048857	8.17e-05	58.0	2058660175	CP077425	1082652	674	Vibrio mimicus strain Y4 chromosome I, complete sequence	GCGTTGCCAGCCCCTTAGGCGGGCGTTAGTTTCTGTCAGGAA
380	gi|2058660175|gb|CP077425.1|	100.0	29	0	0	1	29	1050118	1050146	8.17e-05	58.0	2058660175	CP077425	1082652	674	Vibrio mimicus strain Y4 chromosome I, complete sequence	GCGTTGCCAGCCCCTTAGGCGGGCGTTAGTTTCTGTCAGGAA
380	gi|2058660175|gb|CP077425.1|	100.0	29	0	0	1	29	1051814	1051842	8.17e-05	58.0	2058660175	CP077425	1082652	674	Vibrio mimicus strain Y4 chromosome I, complete sequence	GCGTTGCCAGCCCCTTAGGCGGGCGTTAGTTTCTGTCAGGAA
380	gi|2058660175|gb|CP077425.1|	100.0	29	0	0	1	29	1055078	1055106	8.17e-05	58.0	2058660175	CP077425	1082652	674	Vibrio mimicus strain Y4 chromosome I, complete sequence	GCGTTGCCAGCCCCTTAGGCGGGCGTTAGTTTCTGTCAGGAA
380	gi|2058660175|gb|CP077425.1|	100.0	29	0	0	1	29	1066924	1066952	8.17e-05	58.0	2058660175	CP077425	1082652	674	Vibrio mimicus strain Y4 chromosome I, complete sequence	GCGTTGCCAGCCCCTTAGGCGGGCGTTAGTTTCTGTCAGGAA
380	gi|2058660175|gb|CP077425.1|	100.0	29	0	0	1	29	1071945	1071973	8.17e-05	58.0	2058660175	CP077425	1082652	674	Vibrio mimicus strain Y4 chromosome I, complete sequence	GCGTTGCCAGCCCCTTAGGCGGGCGTTAGTTTCTGTCAGGAA
380	gi|2058660175|gb|CP077425.1|	100.0	28	0	0	1	28	1132	1159	0.000323	56.0	2058660175	CP077425	1082652	674	Vibrio mimicus strain Y4 chromosome I, complete sequence	GCGTTGCCAGCCCCTTAGGCGGGCGTTAGTTTCTGTCAGGAA
380	gi|2058660175|gb|CP077425.1|	100.0	28	0	0	1	28	1869	1896	0.000323	56.0	2058660175	CP077425	1082652	674	Vibrio mimicus strain Y4 chromosome I, complete sequence	GCGTTGCCAGCCCCTTAGGCGGGCGTTAGTTTCTGTCAGGAA
380	gi|2058660175|gb|CP077425.1|	100.0	28	0	0	1	28	6945	6972	0.000323	56.0	2058660175	CP077425	1082652	674	Vibrio mimicus strain Y4 chromosome I, complete sequence	GCGTTGCCAGCCCCTTAGGCGGGCGTTAGTTTCTGTCAGGAA
380	gi|2058660175|gb|CP077425.1|	100.0	28	0	0	1	28	7475	7502	0.000323	56.0	2058660175	CP077425	1082652	674	Vibrio mimicus strain Y4 chromosome I, complete sequence	GCGTTGCCAGCCCCTTAGGCGGGCGTTAGTTTCTGTCAGGAA
380	gi|2058660175|gb|CP077425.1|	96.875	32	1	0	1	32	9366	9397	0.000323	56.0	2058660175	CP077425	1082652	674	Vibrio mimicus strain Y4 chromosome I, complete sequence	GCGTTGCCAGCCCCTTAGGCGGGCGTTAGTTTCTGTCAGGAA
380	gi|2058660175|gb|CP077425.1|	100.0	28	0	0	1	28	11535	11562	0.000323	56.0	2058660175	CP077425	1082652	674	Vibrio mimicus strain Y4 chromosome I, complete sequence	GCGTTGCCAGCCCCTTAGGCGGGCGTTAGTTTCTGTCAGGAA
380	gi|2058660175|gb|CP077425.1|	100.0	28	0	0	1	28	13700	13727	0.000323	56.0	2058660175	CP077425	1082652	674	Vibrio mimicus strain Y4 chromosome I, complete sequence	GCGTTGCCAGCCCCTTAGGCGGGCGTTAGTTTCTGTCAGGAA
380	gi|2058660175|gb|CP077425.1|	100.0	28	0	0	1	28	17811	17838	0.000323	56.0	2058660175	CP077425	1082652	674	Vibrio mimicus strain Y4 chromosome I, complete sequence	GCGTTGCCAGCCCCTTAGGCGGGCGTTAGTTTCTGTCAGGAA
380	gi|2058660175|gb|CP077425.1|	100.0	28	0	0	1	28	18646	18673	0.000323	56.0	2058660175	CP077425	1082652	674	Vibrio mimicus strain Y4 chromosome I, complete sequence	GCGTTGCCAGCCCCTTAGGCGGGCGTTAGTTTCTGTCAGGAA
380	gi|2058660175|gb|CP077425.1|	100.0	28	0	0	1	28	21408	21435	0.000323	56.0	2058660175	CP077425	1082652	674	Vibrio mimicus strain Y4 chromosome I, complete sequence	GCGTTGCCAGCCCCTTAGGCGGGCGTTAGTTTCTGTCAGGAA
380	gi|2058660175|gb|CP077425.1|	100.0	28	0	0	1	28	25206	25233	0.000323	56.0	2058660175	CP077425	1082652	674	Vibrio mimicus strain Y4 chromosome I, complete sequence	GCGTTGCCAGCCCCTTAGGCGGGCGTTAGTTTCTGTCAGGAA
380	gi|2058660175|gb|CP077425.1|	100.0	28	0	0	1	28	25759	25786	0.000323	56.0	2058660175	CP077425	1082652	674	Vibrio mimicus strain Y4 chromosome I, complete sequence	GCGTTGCCAGCCCCTTAGGCGGGCGTTAGTTTCTGTCAGGAA
380	gi|2058660175|gb|CP077425.1|	100.0	28	0	0	1	28	27118	27145	0.000323	56.0	2058660175	CP077425	1082652	674	Vibrio mimicus strain Y4 chromosome I, complete sequence	GCGTTGCCAGCCCCTTAGGCGGGCGTTAGTTTCTGTCAGGAA
380	gi|2058660175|gb|CP077425.1|	100.0	28	0	0	1	28	30135	30162	0.000323	56.0	2058660175	CP077425	1082652	674	Vibrio mimicus strain Y4 chromosome I, complete sequence	GCGTTGCCAGCCCCTTAGGCGGGCGTTAGTTTCTGTCAGGAA
380	gi|2058660175|gb|CP077425.1|	100.0	28	0	0	1	28	31047	31074	0.000323	56.0	2058660175	CP077425	1082652	674	Vibrio mimicus strain Y4 chromosome I, complete sequence	GCGTTGCCAGCCCCTTAGGCGGGCGTTAGTTTCTGTCAGGAA
380	gi|2058660175|gb|CP077425.1|	100.0	28	0	0	1	28	32660	32687	0.000323	56.0	2058660175	CP077425	1082652	674	Vibrio mimicus strain Y4 chromosome I, complete sequence	GCGTTGCCAGCCCCTTAGGCGGGCGTTAGTTTCTGTCAGGAA
380	gi|2058660175|gb|CP077425.1|	100.0	28	0	0	1	28	33572	33599	0.000323	56.0	2058660175	CP077425	1082652	674	Vibrio mimicus strain Y4 chromosome I, complete sequence	GCGTTGCCAGCCCCTTAGGCGGGCGTTAGTTTCTGTCAGGAA
380	gi|2058660175|gb|CP077425.1|	100.0	28	0	0	2	29	35957	35984	0.000323	56.0	2058660175	CP077425	1082652	674	Vibrio mimicus strain Y4 chromosome I, complete sequence	GCGTTGCCAGCCCCTTAGGCGGGCGTTAGTTTCTGTCAGGAA
380	gi|2058660175|gb|CP077425.1|	100.0	28	0	0	1	28	41160	41187	0.000323	56.0	2058660175	CP077425	1082652	674	Vibrio mimicus strain Y4 chromosome I, complete sequence	GCGTTGCCAGCCCCTTAGGCGGGCGTTAGTTTCTGTCAGGAA
380	gi|2058660175|gb|CP077425.1|	100.0	28	0	0	1	28	45119	45146	0.000323	56.0	2058660175	CP077425	1082652	674	Vibrio mimicus strain Y4 chromosome I, complete sequence	GCGTTGCCAGCCCCTTAGGCGGGCGTTAGTTTCTGTCAGGAA
380	gi|2058660175|gb|CP077425.1|	100.0	28	0	0	1	28	984285	984312	0.000323	56.0	2058660175	CP077425	1082652	674	Vibrio mimicus strain Y4 chromosome I, complete sequence	GCGTTGCCAGCCCCTTAGGCGGGCGTTAGTTTCTGTCAGGAA
380	gi|2058660175|gb|CP077425.1|	100.0	28	0	0	1	28	987038	987065	0.000323	56.0	2058660175	CP077425	1082652	674	Vibrio mimicus strain Y4 chromosome I, complete sequence	GCGTTGCCAGCCCCTTAGGCGGGCGTTAGTTTCTGTCAGGAA
380	gi|2058660175|gb|CP077425.1|	100.0	28	0	0	1	28	989581	989608	0.000323	56.0	2058660175	CP077425	1082652	674	Vibrio mimicus strain Y4 chromosome I, complete sequence	GCGTTGCCAGCCCCTTAGGCGGGCGTTAGTTTCTGTCAGGAA
380	gi|2058660175|gb|CP077425.1|	100.0	28	0	0	1	28	996691	996718	0.000323	56.0	2058660175	CP077425	1082652	674	Vibrio mimicus strain Y4 chromosome I, complete sequence	GCGTTGCCAGCCCCTTAGGCGGGCGTTAGTTTCTGTCAGGAA
380	gi|2058660175|gb|CP077425.1|	100.0	28	0	0	1	28	997470	997497	0.000323	56.0	2058660175	CP077425	1082652	674	Vibrio mimicus strain Y4 chromosome I, complete sequence	GCGTTGCCAGCCCCTTAGGCGGGCGTTAGTTTCTGTCAGGAA
380	gi|2058660175|gb|CP077425.1|	100.0	28	0	0	1	28	999554	999581	0.000323	56.0	2058660175	CP077425	1082652	674	Vibrio mimicus strain Y4 chromosome I, complete sequence	GCGTTGCCAGCCCCTTAGGCGGGCGTTAGTTTCTGTCAGGAA
380	gi|2058660175|gb|CP077425.1|	100.0	28	0	0	1	28	1009080	1009107	0.000323	56.0	2058660175	CP077425	1082652	674	Vibrio mimicus strain Y4 chromosome I, complete sequence	GCGTTGCCAGCCCCTTAGGCGGGCGTTAGTTTCTGTCAGGAA
380	gi|2058660175|gb|CP077425.1|	100.0	28	0	0	1	28	1011544	1011571	0.000323	56.0	2058660175	CP077425	1082652	674	Vibrio mimicus strain Y4 chromosome I, complete sequence	GCGTTGCCAGCCCCTTAGGCGGGCGTTAGTTTCTGTCAGGAA
380	gi|2058660175|gb|CP077425.1|	100.0	28	0	0	1	28	1012716	1012743	0.000323	56.0	2058660175	CP077425	1082652	674	Vibrio mimicus strain Y4 chromosome I, complete sequence	GCGTTGCCAGCCCCTTAGGCGGGCGTTAGTTTCTGTCAGGAA
380	gi|2058660175|gb|CP077425.1|	100.0	28	0	0	1	28	1019344	1019371	0.000323	56.0	2058660175	CP077425	1082652	674	Vibrio mimicus strain Y4 chromosome I, complete sequence	GCGTTGCCAGCCCCTTAGGCGGGCGTTAGTTTCTGTCAGGAA
380	gi|2058660175|gb|CP077425.1|	100.0	28	0	0	1	28	1020883	1020910	0.000323	56.0	2058660175	CP077425	1082652	674	Vibrio mimicus strain Y4 chromosome I, complete sequence	GCGTTGCCAGCCCCTTAGGCGGGCGTTAGTTTCTGTCAGGAA
380	gi|2058660175|gb|CP077425.1|	100.0	28	0	0	1	28	1022321	1022348	0.000323	56.0	2058660175	CP077425	1082652	674	Vibrio mimicus strain Y4 chromosome I, complete sequence	GCGTTGCCAGCCCCTTAGGCGGGCGTTAGTTTCTGTCAGGAA
380	gi|2058660175|gb|CP077425.1|	100.0	28	0	0	1	28	1028216	1028243	0.000323	56.0	2058660175	CP077425	1082652	674	Vibrio mimicus strain Y4 chromosome I, complete sequence	GCGTTGCCAGCCCCTTAGGCGGGCGTTAGTTTCTGTCAGGAA
380	gi|2058660175|gb|CP077425.1|	100.0	28	0	0	1	28	1033024	1033051	0.000323	56.0	2058660175	CP077425	1082652	674	Vibrio mimicus strain Y4 chromosome I, complete sequence	GCGTTGCCAGCCCCTTAGGCGGGCGTTAGTTTCTGTCAGGAA
380	gi|2058660175|gb|CP077425.1|	100.0	28	0	0	1	28	1036577	1036604	0.000323	56.0	2058660175	CP077425	1082652	674	Vibrio mimicus strain Y4 chromosome I, complete sequence	GCGTTGCCAGCCCCTTAGGCGGGCGTTAGTTTCTGTCAGGAA
380	gi|2058660175|gb|CP077425.1|	100.0	28	0	0	1	28	1043359	1043386	0.000323	56.0	2058660175	CP077425	1082652	674	Vibrio mimicus strain Y4 chromosome I, complete sequence	GCGTTGCCAGCCCCTTAGGCGGGCGTTAGTTTCTGTCAGGAA
380	gi|2058660175|gb|CP077425.1|	100.0	28	0	0	1	28	1044386	1044413	0.000323	56.0	2058660175	CP077425	1082652	674	Vibrio mimicus strain Y4 chromosome I, complete sequence	GCGTTGCCAGCCCCTTAGGCGGGCGTTAGTTTCTGTCAGGAA
380	gi|2058660175|gb|CP077425.1|	100.0	28	0	0	1	28	1045024	1045051	0.000323	56.0	2058660175	CP077425	1082652	674	Vibrio mimicus strain Y4 chromosome I, complete sequence	GCGTTGCCAGCCCCTTAGGCGGGCGTTAGTTTCTGTCAGGAA
380	gi|2058660175|gb|CP077425.1|	100.0	28	0	0	1	28	1045617	1045644	0.000323	56.0	2058660175	CP077425	1082652	674	Vibrio mimicus strain Y4 chromosome I, complete sequence	GCGTTGCCAGCCCCTTAGGCGGGCGTTAGTTTCTGTCAGGAA
380	gi|2058660175|gb|CP077425.1|	100.0	28	0	0	1	28	1050767	1050794	0.000323	56.0	2058660175	CP077425	1082652	674	Vibrio mimicus strain Y4 chromosome I, complete sequence	GCGTTGCCAGCCCCTTAGGCGGGCGTTAGTTTCTGTCAGGAA
380	gi|2058660175|gb|CP077425.1|	100.0	28	0	0	1	28	1052274	1052301	0.000323	56.0	2058660175	CP077425	1082652	674	Vibrio mimicus strain Y4 chromosome I, complete sequence	GCGTTGCCAGCCCCTTAGGCGGGCGTTAGTTTCTGTCAGGAA
380	gi|2058660175|gb|CP077425.1|	96.875	32	1	0	3	34	1061130	1061161	0.000323	56.0	2058660175	CP077425	1082652	674	Vibrio mimicus strain Y4 chromosome I, complete sequence	GCGTTGCCAGCCCCTTAGGCGGGCGTTAGTTTCTGTCAGGAA
380	gi|2058660175|gb|CP077425.1|	100.0	28	0	0	1	28	1061664	1061691	0.000323	56.0	2058660175	CP077425	1082652	674	Vibrio mimicus strain Y4 chromosome I, complete sequence	GCGTTGCCAGCCCCTTAGGCGGGCGTTAGTTTCTGTCAGGAA
380	gi|2058660175|gb|CP077425.1|	100.0	28	0	0	1	28	1063438	1063465	0.000323	56.0	2058660175	CP077425	1082652	674	Vibrio mimicus strain Y4 chromosome I, complete sequence	GCGTTGCCAGCCCCTTAGGCGGGCGTTAGTTTCTGTCAGGAA
380	gi|2058660175|gb|CP077425.1|	100.0	28	0	0	1	28	1063905	1063932	0.000323	56.0	2058660175	CP077425	1082652	674	Vibrio mimicus strain Y4 chromosome I, complete sequence	GCGTTGCCAGCCCCTTAGGCGGGCGTTAGTTTCTGTCAGGAA
380	gi|2058660175|gb|CP077425.1|	100.0	28	0	0	1	28	1069418	1069445	0.000323	56.0	2058660175	CP077425	1082652	674	Vibrio mimicus strain Y4 chromosome I, complete sequence	GCGTTGCCAGCCCCTTAGGCGGGCGTTAGTTTCTGTCAGGAA
380	gi|2058660175|gb|CP077425.1|	100.0	28	0	0	1	28	1070260	1070287	0.000323	56.0	2058660175	CP077425	1082652	674	Vibrio mimicus strain Y4 chromosome I, complete sequence	GCGTTGCCAGCCCCTTAGGCGGGCGTTAGTTTCTGTCAGGAA
380	gi|2058660175|gb|CP077425.1|	100.0	28	0	0	1	28	1070787	1070814	0.000323	56.0	2058660175	CP077425	1082652	674	Vibrio mimicus strain Y4 chromosome I, complete sequence	GCGTTGCCAGCCCCTTAGGCGGGCGTTAGTTTCTGTCAGGAA
380	gi|2058660175|gb|CP077425.1|	100.0	28	0	0	1	28	1072730	1072757	0.000323	56.0	2058660175	CP077425	1082652	674	Vibrio mimicus strain Y4 chromosome I, complete sequence	GCGTTGCCAGCCCCTTAGGCGGGCGTTAGTTTCTGTCAGGAA
380	gi|2058660175|gb|CP077425.1|	100.0	28	0	0	1	28	1075527	1075554	0.000323	56.0	2058660175	CP077425	1082652	674	Vibrio mimicus strain Y4 chromosome I, complete sequence	GCGTTGCCAGCCCCTTAGGCGGGCGTTAGTTTCTGTCAGGAA
380	gi|2058660175|gb|CP077425.1|	100.0	28	0	0	1	28	1076964	1076991	0.000323	56.0	2058660175	CP077425	1082652	674	Vibrio mimicus strain Y4 chromosome I, complete sequence	GCGTTGCCAGCCCCTTAGGCGGGCGTTAGTTTCTGTCAGGAA
380	gi|2058660175|gb|CP077425.1|	100.0	28	0	0	1	28	1078535	1078562	0.000323	56.0	2058660175	CP077425	1082652	674	Vibrio mimicus strain Y4 chromosome I, complete sequence	GCGTTGCCAGCCCCTTAGGCGGGCGTTAGTTTCTGTCAGGAA
380	gi|2058660175|gb|CP077425.1|	100.0	28	0	0	1	28	1081509	1081536	0.000323	56.0	2058660175	CP077425	1082652	674	Vibrio mimicus strain Y4 chromosome I, complete sequence	GCGTTGCCAGCCCCTTAGGCGGGCGTTAGTTTCTGTCAGGAA
380	gi|2058660175|gb|CP077425.1|	96.774	31	1	0	1	31	1004770	1004800	0.001	54.0	2058660175	CP077425	1082652	674	Vibrio mimicus strain Y4 chromosome I, complete sequence	GCGTTGCCAGCCCCTTAGGCGGGCGTTAGTTTCTGTCAGGAA
380	gi|2058660175|gb|CP077425.1|	96.774	31	1	0	1	31	1030106	1030136	0.001	54.0	2058660175	CP077425	1082652	674	Vibrio mimicus strain Y4 chromosome I, complete sequence	GCGTTGCCAGCCCCTTAGGCGGGCGTTAGTTTCTGTCAGGAA
380	gi|2058660175|gb|CP077425.1|	100.0	27	0	0	2	28	1039540	1039566	0.001	54.0	2058660175	CP077425	1082652	674	Vibrio mimicus strain Y4 chromosome I, complete sequence	GCGTTGCCAGCCCCTTAGGCGGGCGTTAGTTTCTGTCAGGAA
380	gi|2046371359|dbj|AP024556.1|	97.619	42	1	0	1	42	1055783	1055824	3.48e-10	75.8	2046371359	AP024556	1061959	666	Vibrio cholerae IDH-03506 DNA, chromosome 2, complete sequence	GCGTTGCCAGCCCCTTAGGCGGGCGTTAGTTTCTGTCAGGAA
380	gi|2046371359|dbj|AP024556.1|	100.0	34	0	0	1	34	22245	22278	8.48e-08	67.9	2046371359	AP024556	1061959	666	Vibrio cholerae IDH-03506 DNA, chromosome 2, complete sequence	GCGTTGCCAGCCCCTTAGGCGGGCGTTAGTTTCTGTCAGGAA
380	gi|2046371359|dbj|AP024556.1|	100.0	34	0	0	1	34	73553	73586	8.48e-08	67.9	2046371359	AP024556	1061959	666	Vibrio cholerae IDH-03506 DNA, chromosome 2, complete sequence	GCGTTGCCAGCCCCTTAGGCGGGCGTTAGTTTCTGTCAGGAA
380	gi|2046371359|dbj|AP024556.1|	100.0	34	0	0	1	34	84268	84301	8.48e-08	67.9	2046371359	AP024556	1061959	666	Vibrio cholerae IDH-03506 DNA, chromosome 2, complete sequence	GCGTTGCCAGCCCCTTAGGCGGGCGTTAGTTTCTGTCAGGAA
380	gi|2046371359|dbj|AP024556.1|	100.0	32	0	0	1	32	2716	2747	1.32e-06	63.9	2046371359	AP024556	1061959	666	Vibrio cholerae IDH-03506 DNA, chromosome 2, complete sequence	GCGTTGCCAGCCCCTTAGGCGGGCGTTAGTTTCTGTCAGGAA
380	gi|2046371359|dbj|AP024556.1|	100.0	32	0	0	1	32	74087	74118	1.32e-06	63.9	2046371359	AP024556	1061959	666	Vibrio cholerae IDH-03506 DNA, chromosome 2, complete sequence	GCGTTGCCAGCCCCTTAGGCGGGCGTTAGTTTCTGTCAGGAA
380	gi|2046371359|dbj|AP024556.1|	100.0	32	0	0	1	32	81495	81526	1.32e-06	63.9	2046371359	AP024556	1061959	666	Vibrio cholerae IDH-03506 DNA, chromosome 2, complete sequence	GCGTTGCCAGCCCCTTAGGCGGGCGTTAGTTTCTGTCAGGAA
380	gi|2046371359|dbj|AP024556.1|	100.0	31	0	0	1	31	84805	84835	5.23e-06	61.9	2046371359	AP024556	1061959	666	Vibrio cholerae IDH-03506 DNA, chromosome 2, complete sequence	GCGTTGCCAGCCCCTTAGGCGGGCGTTAGTTTCTGTCAGGAA
380	gi|2046371359|dbj|AP024556.1|	100.0	31	0	0	1	31	85337	85367	5.23e-06	61.9	2046371359	AP024556	1061959	666	Vibrio cholerae IDH-03506 DNA, chromosome 2, complete sequence	GCGTTGCCAGCCCCTTAGGCGGGCGTTAGTTTCTGTCAGGAA
380	gi|2046371359|dbj|AP024556.1|	97.059	34	1	0	1	34	3719	3752	2.07e-05	60.0	2046371359	AP024556	1061959	666	Vibrio cholerae IDH-03506 DNA, chromosome 2, complete sequence	GCGTTGCCAGCCCCTTAGGCGGGCGTTAGTTTCTGTCAGGAA
380	gi|2046371359|dbj|AP024556.1|	97.059	34	1	0	1	34	8790	8823	2.07e-05	60.0	2046371359	AP024556	1061959	666	Vibrio cholerae IDH-03506 DNA, chromosome 2, complete sequence	GCGTTGCCAGCCCCTTAGGCGGGCGTTAGTTTCTGTCAGGAA
380	gi|2046371359|dbj|AP024556.1|	97.059	34	1	0	1	34	25385	25418	2.07e-05	60.0	2046371359	AP024556	1061959	666	Vibrio cholerae IDH-03506 DNA, chromosome 2, complete sequence	GCGTTGCCAGCCCCTTAGGCGGGCGTTAGTTTCTGTCAGGAA
380	gi|2046371359|dbj|AP024556.1|	97.059	34	1	0	1	34	37915	37948	2.07e-05	60.0	2046371359	AP024556	1061959	666	Vibrio cholerae IDH-03506 DNA, chromosome 2, complete sequence	GCGTTGCCAGCCCCTTAGGCGGGCGTTAGTTTCTGTCAGGAA
380	gi|2046371359|dbj|AP024556.1|	97.059	34	1	0	1	34	39642	39675	2.07e-05	60.0	2046371359	AP024556	1061959	666	Vibrio cholerae IDH-03506 DNA, chromosome 2, complete sequence	GCGTTGCCAGCCCCTTAGGCGGGCGTTAGTTTCTGTCAGGAA
380	gi|2046371359|dbj|AP024556.1|	97.059	34	1	0	1	34	45655	45688	2.07e-05	60.0	2046371359	AP024556	1061959	666	Vibrio cholerae IDH-03506 DNA, chromosome 2, complete sequence	GCGTTGCCAGCCCCTTAGGCGGGCGTTAGTTTCTGTCAGGAA
380	gi|2046371359|dbj|AP024556.1|	97.059	34	1	0	1	34	1056842	1056875	2.07e-05	60.0	2046371359	AP024556	1061959	666	Vibrio cholerae IDH-03506 DNA, chromosome 2, complete sequence	GCGTTGCCAGCCCCTTAGGCGGGCGTTAGTTTCTGTCAGGAA
380	gi|2046371359|dbj|AP024556.1|	100.0	29	0	0	1	29	2057	2085	8.17e-05	58.0	2046371359	AP024556	1061959	666	Vibrio cholerae IDH-03506 DNA, chromosome 2, complete sequence	GCGTTGCCAGCCCCTTAGGCGGGCGTTAGTTTCTGTCAGGAA
380	gi|2046371359|dbj|AP024556.1|	100.0	29	0	0	1	29	4256	4284	8.17e-05	58.0	2046371359	AP024556	1061959	666	Vibrio cholerae IDH-03506 DNA, chromosome 2, complete sequence	GCGTTGCCAGCCCCTTAGGCGGGCGTTAGTTTCTGTCAGGAA
380	gi|2046371359|dbj|AP024556.1|	100.0	29	0	0	1	29	7226	7254	8.17e-05	58.0	2046371359	AP024556	1061959	666	Vibrio cholerae IDH-03506 DNA, chromosome 2, complete sequence	GCGTTGCCAGCCCCTTAGGCGGGCGTTAGTTTCTGTCAGGAA
380	gi|2046371359|dbj|AP024556.1|	100.0	29	0	0	1	29	9327	9355	8.17e-05	58.0	2046371359	AP024556	1061959	666	Vibrio cholerae IDH-03506 DNA, chromosome 2, complete sequence	GCGTTGCCAGCCCCTTAGGCGGGCGTTAGTTTCTGTCAGGAA
380	gi|2046371359|dbj|AP024556.1|	100.0	29	0	0	1	29	15153	15181	8.17e-05	58.0	2046371359	AP024556	1061959	666	Vibrio cholerae IDH-03506 DNA, chromosome 2, complete sequence	GCGTTGCCAGCCCCTTAGGCGGGCGTTAGTTTCTGTCAGGAA
380	gi|2046371359|dbj|AP024556.1|	100.0	29	0	0	1	29	16339	16367	8.17e-05	58.0	2046371359	AP024556	1061959	666	Vibrio cholerae IDH-03506 DNA, chromosome 2, complete sequence	GCGTTGCCAGCCCCTTAGGCGGGCGTTAGTTTCTGTCAGGAA
380	gi|2046371359|dbj|AP024556.1|	100.0	29	0	0	1	29	16799	16827	8.17e-05	58.0	2046371359	AP024556	1061959	666	Vibrio cholerae IDH-03506 DNA, chromosome 2, complete sequence	GCGTTGCCAGCCCCTTAGGCGGGCGTTAGTTTCTGTCAGGAA
380	gi|2046371359|dbj|AP024556.1|	100.0	29	0	0	1	29	25920	25948	8.17e-05	58.0	2046371359	AP024556	1061959	666	Vibrio cholerae IDH-03506 DNA, chromosome 2, complete sequence	GCGTTGCCAGCCCCTTAGGCGGGCGTTAGTTTCTGTCAGGAA
380	gi|2046371359|dbj|AP024556.1|	100.0	29	0	0	1	29	29663	29691	8.17e-05	58.0	2046371359	AP024556	1061959	666	Vibrio cholerae IDH-03506 DNA, chromosome 2, complete sequence	GCGTTGCCAGCCCCTTAGGCGGGCGTTAGTTTCTGTCAGGAA
380	gi|2046371359|dbj|AP024556.1|	100.0	29	0	0	1	29	35588	35616	8.17e-05	58.0	2046371359	AP024556	1061959	666	Vibrio cholerae IDH-03506 DNA, chromosome 2, complete sequence	GCGTTGCCAGCCCCTTAGGCGGGCGTTAGTTTCTGTCAGGAA
380	gi|2046371359|dbj|AP024556.1|	100.0	29	0	0	1	29	41236	41264	8.17e-05	58.0	2046371359	AP024556	1061959	666	Vibrio cholerae IDH-03506 DNA, chromosome 2, complete sequence	GCGTTGCCAGCCCCTTAGGCGGGCGTTAGTTTCTGTCAGGAA
380	gi|2046371359|dbj|AP024556.1|	100.0	29	0	0	1	29	43649	43677	8.17e-05	58.0	2046371359	AP024556	1061959	666	Vibrio cholerae IDH-03506 DNA, chromosome 2, complete sequence	GCGTTGCCAGCCCCTTAGGCGGGCGTTAGTTTCTGTCAGGAA
380	gi|2046371359|dbj|AP024556.1|	100.0	29	0	0	1	29	52325	52353	8.17e-05	58.0	2046371359	AP024556	1061959	666	Vibrio cholerae IDH-03506 DNA, chromosome 2, complete sequence	GCGTTGCCAGCCCCTTAGGCGGGCGTTAGTTTCTGTCAGGAA
380	gi|2046371359|dbj|AP024556.1|	100.0	29	0	0	1	29	54800	54828	8.17e-05	58.0	2046371359	AP024556	1061959	666	Vibrio cholerae IDH-03506 DNA, chromosome 2, complete sequence	GCGTTGCCAGCCCCTTAGGCGGGCGTTAGTTTCTGTCAGGAA
380	gi|2046371359|dbj|AP024556.1|	100.0	29	0	0	1	29	55471	55499	8.17e-05	58.0	2046371359	AP024556	1061959	666	Vibrio cholerae IDH-03506 DNA, chromosome 2, complete sequence	GCGTTGCCAGCCCCTTAGGCGGGCGTTAGTTTCTGTCAGGAA
380	gi|2046371359|dbj|AP024556.1|	100.0	29	0	0	1	29	63685	63713	8.17e-05	58.0	2046371359	AP024556	1061959	666	Vibrio cholerae IDH-03506 DNA, chromosome 2, complete sequence	GCGTTGCCAGCCCCTTAGGCGGGCGTTAGTTTCTGTCAGGAA
380	gi|2046371359|dbj|AP024556.1|	100.0	29	0	0	1	29	65203	65231	8.17e-05	58.0	2046371359	AP024556	1061959	666	Vibrio cholerae IDH-03506 DNA, chromosome 2, complete sequence	GCGTTGCCAGCCCCTTAGGCGGGCGTTAGTTTCTGTCAGGAA
380	gi|2046371359|dbj|AP024556.1|	100.0	29	0	0	1	29	80313	80341	8.17e-05	58.0	2046371359	AP024556	1061959	666	Vibrio cholerae IDH-03506 DNA, chromosome 2, complete sequence	GCGTTGCCAGCCCCTTAGGCGGGCGTTAGTTTCTGTCAGGAA
380	gi|2046371359|dbj|AP024556.1|	100.0	29	0	0	1	29	1057914	1057942	8.17e-05	58.0	2046371359	AP024556	1061959	666	Vibrio cholerae IDH-03506 DNA, chromosome 2, complete sequence	GCGTTGCCAGCCCCTTAGGCGGGCGTTAGTTTCTGTCAGGAA
380	gi|2046371359|dbj|AP024556.1|	100.0	28	0	0	1	28	328	355	0.000323	56.0	2046371359	AP024556	1061959	666	Vibrio cholerae IDH-03506 DNA, chromosome 2, complete sequence	GCGTTGCCAGCCCCTTAGGCGGGCGTTAGTTTCTGTCAGGAA
380	gi|2046371359|dbj|AP024556.1|	100.0	28	0	0	1	28	1371	1398	0.000323	56.0	2046371359	AP024556	1061959	666	Vibrio cholerae IDH-03506 DNA, chromosome 2, complete sequence	GCGTTGCCAGCCCCTTAGGCGGGCGTTAGTTTCTGTCAGGAA
380	gi|2046371359|dbj|AP024556.1|	100.0	28	0	0	1	28	4849	4876	0.000323	56.0	2046371359	AP024556	1061959	666	Vibrio cholerae IDH-03506 DNA, chromosome 2, complete sequence	GCGTTGCCAGCCCCTTAGGCGGGCGTTAGTTTCTGTCAGGAA
380	gi|2046371359|dbj|AP024556.1|	100.0	28	0	0	1	28	8152	8179	0.000323	56.0	2046371359	AP024556	1061959	666	Vibrio cholerae IDH-03506 DNA, chromosome 2, complete sequence	GCGTTGCCAGCCCCTTAGGCGGGCGTTAGTTTCTGTCAGGAA
380	gi|2046371359|dbj|AP024556.1|	100.0	28	0	0	1	28	14003	14030	0.000323	56.0	2046371359	AP024556	1061959	666	Vibrio cholerae IDH-03506 DNA, chromosome 2, complete sequence	GCGTTGCCAGCCCCTTAGGCGGGCGTTAGTTTCTGTCAGGAA
380	gi|2046371359|dbj|AP024556.1|	100.0	28	0	0	1	28	14516	14543	0.000323	56.0	2046371359	AP024556	1061959	666	Vibrio cholerae IDH-03506 DNA, chromosome 2, complete sequence	GCGTTGCCAGCCCCTTAGGCGGGCGTTAGTTTCTGTCAGGAA
380	gi|2046371359|dbj|AP024556.1|	100.0	28	0	0	1	28	15804	15831	0.000323	56.0	2046371359	AP024556	1061959	666	Vibrio cholerae IDH-03506 DNA, chromosome 2, complete sequence	GCGTTGCCAGCCCCTTAGGCGGGCGTTAGTTTCTGTCAGGAA
380	gi|2046371359|dbj|AP024556.1|	100.0	28	0	0	1	28	17992	18019	0.000323	56.0	2046371359	AP024556	1061959	666	Vibrio cholerae IDH-03506 DNA, chromosome 2, complete sequence	GCGTTGCCAGCCCCTTAGGCGGGCGTTAGTTTCTGTCAGGAA
380	gi|2046371359|dbj|AP024556.1|	100.0	28	0	0	1	28	18784	18811	0.000323	56.0	2046371359	AP024556	1061959	666	Vibrio cholerae IDH-03506 DNA, chromosome 2, complete sequence	GCGTTGCCAGCCCCTTAGGCGGGCGTTAGTTTCTGTCAGGAA
380	gi|2046371359|dbj|AP024556.1|	100.0	28	0	0	1	28	21488	21515	0.000323	56.0	2046371359	AP024556	1061959	666	Vibrio cholerae IDH-03506 DNA, chromosome 2, complete sequence	GCGTTGCCAGCCCCTTAGGCGGGCGTTAGTTTCTGTCAGGAA
380	gi|2046371359|dbj|AP024556.1|	100.0	28	0	0	1	28	26481	26508	0.000323	56.0	2046371359	AP024556	1061959	666	Vibrio cholerae IDH-03506 DNA, chromosome 2, complete sequence	GCGTTGCCAGCCCCTTAGGCGGGCGTTAGTTTCTGTCAGGAA
380	gi|2046371359|dbj|AP024556.1|	100.0	28	0	0	1	28	27209	27236	0.000323	56.0	2046371359	AP024556	1061959	666	Vibrio cholerae IDH-03506 DNA, chromosome 2, complete sequence	GCGTTGCCAGCCCCTTAGGCGGGCGTTAGTTTCTGTCAGGAA
380	gi|2046371359|dbj|AP024556.1|	100.0	28	0	0	1	28	37392	37419	0.000323	56.0	2046371359	AP024556	1061959	666	Vibrio cholerae IDH-03506 DNA, chromosome 2, complete sequence	GCGTTGCCAGCCCCTTAGGCGGGCGTTAGTTTCTGTCAGGAA
380	gi|2046371359|dbj|AP024556.1|	100.0	28	0	0	1	28	38971	38998	0.000323	56.0	2046371359	AP024556	1061959	666	Vibrio cholerae IDH-03506 DNA, chromosome 2, complete sequence	GCGTTGCCAGCCCCTTAGGCGGGCGTTAGTTTCTGTCAGGAA
380	gi|2046371359|dbj|AP024556.1|	100.0	28	0	0	1	28	40740	40767	0.000323	56.0	2046371359	AP024556	1061959	666	Vibrio cholerae IDH-03506 DNA, chromosome 2, complete sequence	GCGTTGCCAGCCCCTTAGGCGGGCGTTAGTTTCTGTCAGGAA
380	gi|2046371359|dbj|AP024556.1|	96.875	32	1	0	1	32	42185	42216	0.000323	56.0	2046371359	AP024556	1061959	666	Vibrio cholerae IDH-03506 DNA, chromosome 2, complete sequence	GCGTTGCCAGCCCCTTAGGCGGGCGTTAGTTTCTGTCAGGAA
380	gi|2046371359|dbj|AP024556.1|	100.0	28	0	0	1	28	42994	43021	0.000323	56.0	2046371359	AP024556	1061959	666	Vibrio cholerae IDH-03506 DNA, chromosome 2, complete sequence	GCGTTGCCAGCCCCTTAGGCGGGCGTTAGTTTCTGTCAGGAA
380	gi|2046371359|dbj|AP024556.1|	100.0	28	0	0	1	28	44382	44409	0.000323	56.0	2046371359	AP024556	1061959	666	Vibrio cholerae IDH-03506 DNA, chromosome 2, complete sequence	GCGTTGCCAGCCCCTTAGGCGGGCGTTAGTTTCTGTCAGGAA
380	gi|2046371359|dbj|AP024556.1|	100.0	28	0	0	1	28	45019	45046	0.000323	56.0	2046371359	AP024556	1061959	666	Vibrio cholerae IDH-03506 DNA, chromosome 2, complete sequence	GCGTTGCCAGCCCCTTAGGCGGGCGTTAGTTTCTGTCAGGAA
380	gi|2046371359|dbj|AP024556.1|	100.0	28	0	0	1	28	46175	46202	0.000323	56.0	2046371359	AP024556	1061959	666	Vibrio cholerae IDH-03506 DNA, chromosome 2, complete sequence	GCGTTGCCAGCCCCTTAGGCGGGCGTTAGTTTCTGTCAGGAA
380	gi|2046371359|dbj|AP024556.1|	100.0	28	0	0	1	28	47532	47559	0.000323	56.0	2046371359	AP024556	1061959	666	Vibrio cholerae IDH-03506 DNA, chromosome 2, complete sequence	GCGTTGCCAGCCCCTTAGGCGGGCGTTAGTTTCTGTCAGGAA
380	gi|2046371359|dbj|AP024556.1|	100.0	28	0	0	2	29	53506	53533	0.000323	56.0	2046371359	AP024556	1061959	666	Vibrio cholerae IDH-03506 DNA, chromosome 2, complete sequence	GCGTTGCCAGCCCCTTAGGCGGGCGTTAGTTTCTGTCAGGAA
380	gi|2046371359|dbj|AP024556.1|	100.0	28	0	0	1	28	63047	63074	0.000323	56.0	2046371359	AP024556	1061959	666	Vibrio cholerae IDH-03506 DNA, chromosome 2, complete sequence	GCGTTGCCAGCCCCTTAGGCGGGCGTTAGTTTCTGTCAGGAA
380	gi|2046371359|dbj|AP024556.1|	100.0	28	0	0	1	28	65671	65698	0.000323	56.0	2046371359	AP024556	1061959	666	Vibrio cholerae IDH-03506 DNA, chromosome 2, complete sequence	GCGTTGCCAGCCCCTTAGGCGGGCGTTAGTTTCTGTCAGGAA
380	gi|2046371359|dbj|AP024556.1|	100.0	28	0	0	1	28	66195	66222	0.000323	56.0	2046371359	AP024556	1061959	666	Vibrio cholerae IDH-03506 DNA, chromosome 2, complete sequence	GCGTTGCCAGCCCCTTAGGCGGGCGTTAGTTTCTGTCAGGAA
380	gi|2046371359|dbj|AP024556.1|	100.0	28	0	0	1	28	66704	66731	0.000323	56.0	2046371359	AP024556	1061959	666	Vibrio cholerae IDH-03506 DNA, chromosome 2, complete sequence	GCGTTGCCAGCCCCTTAGGCGGGCGTTAGTTTCTGTCAGGAA
380	gi|2046371359|dbj|AP024556.1|	100.0	28	0	0	1	28	72979	73006	0.000323	56.0	2046371359	AP024556	1061959	666	Vibrio cholerae IDH-03506 DNA, chromosome 2, complete sequence	GCGTTGCCAGCCCCTTAGGCGGGCGTTAGTTTCTGTCAGGAA
380	gi|2046371359|dbj|AP024556.1|	96.875	32	1	0	1	32	75904	75935	0.000323	56.0	2046371359	AP024556	1061959	666	Vibrio cholerae IDH-03506 DNA, chromosome 2, complete sequence	GCGTTGCCAGCCCCTTAGGCGGGCGTTAGTTTCTGTCAGGAA
380	gi|2046371359|dbj|AP024556.1|	100.0	28	0	0	1	28	76333	76360	0.000323	56.0	2046371359	AP024556	1061959	666	Vibrio cholerae IDH-03506 DNA, chromosome 2, complete sequence	GCGTTGCCAGCCCCTTAGGCGGGCGTTAGTTTCTGTCAGGAA
380	gi|2046371359|dbj|AP024556.1|	100.0	28	0	0	1	28	78634	78661	0.000323	56.0	2046371359	AP024556	1061959	666	Vibrio cholerae IDH-03506 DNA, chromosome 2, complete sequence	GCGTTGCCAGCCCCTTAGGCGGGCGTTAGTTTCTGTCAGGAA
380	gi|2046371359|dbj|AP024556.1|	100.0	28	0	0	1	28	1054095	1054122	0.000323	56.0	2046371359	AP024556	1061959	666	Vibrio cholerae IDH-03506 DNA, chromosome 2, complete sequence	GCGTTGCCAGCCCCTTAGGCGGGCGTTAGTTTCTGTCAGGAA
380	gi|2046371359|dbj|AP024556.1|	100.0	28	0	0	1	28	1058728	1058755	0.000323	56.0	2046371359	AP024556	1061959	666	Vibrio cholerae IDH-03506 DNA, chromosome 2, complete sequence	GCGTTGCCAGCCCCTTAGGCGGGCGTTAGTTTCTGTCAGGAA
380	gi|2046371359|dbj|AP024556.1|	96.875	32	1	0	1	32	1061478	1061509	0.000323	56.0	2046371359	AP024556	1061959	666	Vibrio cholerae IDH-03506 DNA, chromosome 2, complete sequence	GCGTTGCCAGCCCCTTAGGCGGGCGTTAGTTTCTGTCAGGAA
380	gi|2046371359|dbj|AP024556.1|	96.774	31	1	0	1	31	20072	20102	0.001	54.0	2046371359	AP024556	1061959	666	Vibrio cholerae IDH-03506 DNA, chromosome 2, complete sequence	GCGTTGCCAGCCCCTTAGGCGGGCGTTAGTTTCTGTCAGGAA
380	gi|2046371359|dbj|AP024556.1|	100.0	27	0	0	2	28	51611	51637	0.001	54.0	2046371359	AP024556	1061959	666	Vibrio cholerae IDH-03506 DNA, chromosome 2, complete sequence	GCGTTGCCAGCCCCTTAGGCGGGCGTTAGTTTCTGTCAGGAA
380	gi|2046371359|dbj|AP024556.1|	100.0	27	0	0	1	27	72238	72264	0.001	54.0	2046371359	AP024556	1061959	666	Vibrio cholerae IDH-03506 DNA, chromosome 2, complete sequence	GCGTTGCCAGCCCCTTAGGCGGGCGTTAGTTTCTGTCAGGAA
380	gi|2046371359|dbj|AP024556.1|	100.0	26	0	0	3	28	6225	6250	0.005	52.0	2046371359	AP024556	1061959	666	Vibrio cholerae IDH-03506 DNA, chromosome 2, complete sequence	GCGTTGCCAGCCCCTTAGGCGGGCGTTAGTTTCTGTCAGGAA
380	gi|2046371359|dbj|AP024556.1|	100.0	24	0	0	5	28	83295	83318	0.079	48.1	2046371359	AP024556	1061959	666	Vibrio cholerae IDH-03506 DNA, chromosome 2, complete sequence	GCGTTGCCAGCCCCTTAGGCGGGCGTTAGTTTCTGTCAGGAA
380	gi|2046371357|dbj|AP024554.1|	97.619	42	1	0	1	42	307034	306993	3.48e-10	75.8	2046371357	AP024554	1060715	666	Vibrio cholerae IDH-03329 DNA, chromosome 2, complete sequence	GCGTTGCCAGCCCCTTAGGCGGGCGTTAGTTTCTGTCAGGAA
380	gi|2046371357|dbj|AP024554.1|	100.0	34	0	0	1	34	216587	216554	8.48e-08	67.9	2046371357	AP024554	1060715	666	Vibrio cholerae IDH-03329 DNA, chromosome 2, complete sequence	GCGTTGCCAGCCCCTTAGGCGGGCGTTAGTTTCTGTCAGGAA
380	gi|2046371357|dbj|AP024554.1|	100.0	34	0	0	1	34	227303	227270	8.48e-08	67.9	2046371357	AP024554	1060715	666	Vibrio cholerae IDH-03329 DNA, chromosome 2, complete sequence	GCGTTGCCAGCCCCTTAGGCGGGCGTTAGTTTCTGTCAGGAA
380	gi|2046371357|dbj|AP024554.1|	100.0	34	0	0	1	34	278613	278580	8.48e-08	67.9	2046371357	AP024554	1060715	666	Vibrio cholerae IDH-03329 DNA, chromosome 2, complete sequence	GCGTTGCCAGCCCCTTAGGCGGGCGTTAGTTTCTGTCAGGAA
380	gi|2046371357|dbj|AP024554.1|	100.0	32	0	0	1	32	219360	219329	1.32e-06	63.9	2046371357	AP024554	1060715	666	Vibrio cholerae IDH-03329 DNA, chromosome 2, complete sequence	GCGTTGCCAGCCCCTTAGGCGGGCGTTAGTTTCTGTCAGGAA
380	gi|2046371357|dbj|AP024554.1|	100.0	32	0	0	1	32	226769	226738	1.32e-06	63.9	2046371357	AP024554	1060715	666	Vibrio cholerae IDH-03329 DNA, chromosome 2, complete sequence	GCGTTGCCAGCCCCTTAGGCGGGCGTTAGTTTCTGTCAGGAA
380	gi|2046371357|dbj|AP024554.1|	100.0	32	0	0	1	32	298142	298111	1.32e-06	63.9	2046371357	AP024554	1060715	666	Vibrio cholerae IDH-03329 DNA, chromosome 2, complete sequence	GCGTTGCCAGCCCCTTAGGCGGGCGTTAGTTTCTGTCAGGAA
380	gi|2046371357|dbj|AP024554.1|	100.0	31	0	0	1	31	215518	215488	5.23e-06	61.9	2046371357	AP024554	1060715	666	Vibrio cholerae IDH-03329 DNA, chromosome 2, complete sequence	GCGTTGCCAGCCCCTTAGGCGGGCGTTAGTTTCTGTCAGGAA
380	gi|2046371357|dbj|AP024554.1|	100.0	31	0	0	1	31	216050	216020	5.23e-06	61.9	2046371357	AP024554	1060715	666	Vibrio cholerae IDH-03329 DNA, chromosome 2, complete sequence	GCGTTGCCAGCCCCTTAGGCGGGCGTTAGTTTCTGTCAGGAA
380	gi|2046371357|dbj|AP024554.1|	97.059	34	1	0	1	34	255201	255168	2.07e-05	60.0	2046371357	AP024554	1060715	666	Vibrio cholerae IDH-03329 DNA, chromosome 2, complete sequence	GCGTTGCCAGCCCCTTAGGCGGGCGTTAGTTTCTGTCAGGAA
380	gi|2046371357|dbj|AP024554.1|	97.059	34	1	0	1	34	261214	261181	2.07e-05	60.0	2046371357	AP024554	1060715	666	Vibrio cholerae IDH-03329 DNA, chromosome 2, complete sequence	GCGTTGCCAGCCCCTTAGGCGGGCGTTAGTTTCTGTCAGGAA
380	gi|2046371357|dbj|AP024554.1|	97.059	34	1	0	1	34	262941	262908	2.07e-05	60.0	2046371357	AP024554	1060715	666	Vibrio cholerae IDH-03329 DNA, chromosome 2, complete sequence	GCGTTGCCAGCCCCTTAGGCGGGCGTTAGTTTCTGTCAGGAA
380	gi|2046371357|dbj|AP024554.1|	97.059	34	1	0	1	34	275473	275440	2.07e-05	60.0	2046371357	AP024554	1060715	666	Vibrio cholerae IDH-03329 DNA, chromosome 2, complete sequence	GCGTTGCCAGCCCCTTAGGCGGGCGTTAGTTTCTGTCAGGAA
380	gi|2046371357|dbj|AP024554.1|	97.059	34	1	0	1	34	292068	292035	2.07e-05	60.0	2046371357	AP024554	1060715	666	Vibrio cholerae IDH-03329 DNA, chromosome 2, complete sequence	GCGTTGCCAGCCCCTTAGGCGGGCGTTAGTTTCTGTCAGGAA
380	gi|2046371357|dbj|AP024554.1|	97.059	34	1	0	1	34	297139	297106	2.07e-05	60.0	2046371357	AP024554	1060715	666	Vibrio cholerae IDH-03329 DNA, chromosome 2, complete sequence	GCGTTGCCAGCCCCTTAGGCGGGCGTTAGTTTCTGTCAGGAA
380	gi|2046371357|dbj|AP024554.1|	97.059	34	1	0	1	34	305975	305942	2.07e-05	60.0	2046371357	AP024554	1060715	666	Vibrio cholerae IDH-03329 DNA, chromosome 2, complete sequence	GCGTTGCCAGCCCCTTAGGCGGGCGTTAGTTTCTGTCAGGAA
380	gi|2046371357|dbj|AP024554.1|	100.0	29	0	0	1	29	220542	220514	8.17e-05	58.0	2046371357	AP024554	1060715	666	Vibrio cholerae IDH-03329 DNA, chromosome 2, complete sequence	GCGTTGCCAGCCCCTTAGGCGGGCGTTAGTTTCTGTCAGGAA
380	gi|2046371357|dbj|AP024554.1|	100.0	29	0	0	1	29	235653	235625	8.17e-05	58.0	2046371357	AP024554	1060715	666	Vibrio cholerae IDH-03329 DNA, chromosome 2, complete sequence	GCGTTGCCAGCCCCTTAGGCGGGCGTTAGTTTCTGTCAGGAA
380	gi|2046371357|dbj|AP024554.1|	100.0	29	0	0	1	29	237171	237143	8.17e-05	58.0	2046371357	AP024554	1060715	666	Vibrio cholerae IDH-03329 DNA, chromosome 2, complete sequence	GCGTTGCCAGCCCCTTAGGCGGGCGTTAGTTTCTGTCAGGAA
380	gi|2046371357|dbj|AP024554.1|	100.0	29	0	0	1	29	245385	245357	8.17e-05	58.0	2046371357	AP024554	1060715	666	Vibrio cholerae IDH-03329 DNA, chromosome 2, complete sequence	GCGTTGCCAGCCCCTTAGGCGGGCGTTAGTTTCTGTCAGGAA
380	gi|2046371357|dbj|AP024554.1|	100.0	29	0	0	1	29	246056	246028	8.17e-05	58.0	2046371357	AP024554	1060715	666	Vibrio cholerae IDH-03329 DNA, chromosome 2, complete sequence	GCGTTGCCAGCCCCTTAGGCGGGCGTTAGTTTCTGTCAGGAA
380	gi|2046371357|dbj|AP024554.1|	100.0	29	0	0	1	29	248531	248503	8.17e-05	58.0	2046371357	AP024554	1060715	666	Vibrio cholerae IDH-03329 DNA, chromosome 2, complete sequence	GCGTTGCCAGCCCCTTAGGCGGGCGTTAGTTTCTGTCAGGAA
380	gi|2046371357|dbj|AP024554.1|	100.0	29	0	0	1	29	257207	257179	8.17e-05	58.0	2046371357	AP024554	1060715	666	Vibrio cholerae IDH-03329 DNA, chromosome 2, complete sequence	GCGTTGCCAGCCCCTTAGGCGGGCGTTAGTTTCTGTCAGGAA
380	gi|2046371357|dbj|AP024554.1|	100.0	29	0	0	1	29	259620	259592	8.17e-05	58.0	2046371357	AP024554	1060715	666	Vibrio cholerae IDH-03329 DNA, chromosome 2, complete sequence	GCGTTGCCAGCCCCTTAGGCGGGCGTTAGTTTCTGTCAGGAA
380	gi|2046371357|dbj|AP024554.1|	100.0	29	0	0	1	29	265268	265240	8.17e-05	58.0	2046371357	AP024554	1060715	666	Vibrio cholerae IDH-03329 DNA, chromosome 2, complete sequence	GCGTTGCCAGCCCCTTAGGCGGGCGTTAGTTTCTGTCAGGAA
380	gi|2046371357|dbj|AP024554.1|	100.0	29	0	0	1	29	271195	271167	8.17e-05	58.0	2046371357	AP024554	1060715	666	Vibrio cholerae IDH-03329 DNA, chromosome 2, complete sequence	GCGTTGCCAGCCCCTTAGGCGGGCGTTAGTTTCTGTCAGGAA
380	gi|2046371357|dbj|AP024554.1|	100.0	29	0	0	1	29	274938	274910	8.17e-05	58.0	2046371357	AP024554	1060715	666	Vibrio cholerae IDH-03329 DNA, chromosome 2, complete sequence	GCGTTGCCAGCCCCTTAGGCGGGCGTTAGTTTCTGTCAGGAA
380	gi|2046371357|dbj|AP024554.1|	100.0	29	0	0	1	29	284059	284031	8.17e-05	58.0	2046371357	AP024554	1060715	666	Vibrio cholerae IDH-03329 DNA, chromosome 2, complete sequence	GCGTTGCCAGCCCCTTAGGCGGGCGTTAGTTTCTGTCAGGAA
380	gi|2046371357|dbj|AP024554.1|	100.0	29	0	0	1	29	284519	284491	8.17e-05	58.0	2046371357	AP024554	1060715	666	Vibrio cholerae IDH-03329 DNA, chromosome 2, complete sequence	GCGTTGCCAGCCCCTTAGGCGGGCGTTAGTTTCTGTCAGGAA
380	gi|2046371357|dbj|AP024554.1|	100.0	29	0	0	1	29	285705	285677	8.17e-05	58.0	2046371357	AP024554	1060715	666	Vibrio cholerae IDH-03329 DNA, chromosome 2, complete sequence	GCGTTGCCAGCCCCTTAGGCGGGCGTTAGTTTCTGTCAGGAA
380	gi|2046371357|dbj|AP024554.1|	100.0	29	0	0	1	29	291531	291503	8.17e-05	58.0	2046371357	AP024554	1060715	666	Vibrio cholerae IDH-03329 DNA, chromosome 2, complete sequence	GCGTTGCCAGCCCCTTAGGCGGGCGTTAGTTTCTGTCAGGAA
380	gi|2046371357|dbj|AP024554.1|	100.0	29	0	0	1	29	293632	293604	8.17e-05	58.0	2046371357	AP024554	1060715	666	Vibrio cholerae IDH-03329 DNA, chromosome 2, complete sequence	GCGTTGCCAGCCCCTTAGGCGGGCGTTAGTTTCTGTCAGGAA
380	gi|2046371357|dbj|AP024554.1|	100.0	29	0	0	1	29	296602	296574	8.17e-05	58.0	2046371357	AP024554	1060715	666	Vibrio cholerae IDH-03329 DNA, chromosome 2, complete sequence	GCGTTGCCAGCCCCTTAGGCGGGCGTTAGTTTCTGTCAGGAA
380	gi|2046371357|dbj|AP024554.1|	100.0	29	0	0	1	29	298801	298773	8.17e-05	58.0	2046371357	AP024554	1060715	666	Vibrio cholerae IDH-03329 DNA, chromosome 2, complete sequence	GCGTTGCCAGCCCCTTAGGCGGGCGTTAGTTTCTGTCAGGAA
380	gi|2046371357|dbj|AP024554.1|	100.0	29	0	0	1	29	304903	304875	8.17e-05	58.0	2046371357	AP024554	1060715	666	Vibrio cholerae IDH-03329 DNA, chromosome 2, complete sequence	GCGTTGCCAGCCCCTTAGGCGGGCGTTAGTTTCTGTCAGGAA
380	gi|2046371357|dbj|AP024554.1|	100.0	28	0	0	1	28	222221	222194	0.000323	56.0	2046371357	AP024554	1060715	666	Vibrio cholerae IDH-03329 DNA, chromosome 2, complete sequence	GCGTTGCCAGCCCCTTAGGCGGGCGTTAGTTTCTGTCAGGAA
380	gi|2046371357|dbj|AP024554.1|	100.0	28	0	0	1	28	224522	224495	0.000323	56.0	2046371357	AP024554	1060715	666	Vibrio cholerae IDH-03329 DNA, chromosome 2, complete sequence	GCGTTGCCAGCCCCTTAGGCGGGCGTTAGTTTCTGTCAGGAA
380	gi|2046371357|dbj|AP024554.1|	96.875	32	1	0	1	32	224951	224920	0.000323	56.0	2046371357	AP024554	1060715	666	Vibrio cholerae IDH-03329 DNA, chromosome 2, complete sequence	GCGTTGCCAGCCCCTTAGGCGGGCGTTAGTTTCTGTCAGGAA
380	gi|2046371357|dbj|AP024554.1|	100.0	28	0	0	1	28	227877	227850	0.000323	56.0	2046371357	AP024554	1060715	666	Vibrio cholerae IDH-03329 DNA, chromosome 2, complete sequence	GCGTTGCCAGCCCCTTAGGCGGGCGTTAGTTTCTGTCAGGAA
380	gi|2046371357|dbj|AP024554.1|	100.0	28	0	0	1	28	234152	234125	0.000323	56.0	2046371357	AP024554	1060715	666	Vibrio cholerae IDH-03329 DNA, chromosome 2, complete sequence	GCGTTGCCAGCCCCTTAGGCGGGCGTTAGTTTCTGTCAGGAA
380	gi|2046371357|dbj|AP024554.1|	100.0	28	0	0	1	28	234661	234634	0.000323	56.0	2046371357	AP024554	1060715	666	Vibrio cholerae IDH-03329 DNA, chromosome 2, complete sequence	GCGTTGCCAGCCCCTTAGGCGGGCGTTAGTTTCTGTCAGGAA
380	gi|2046371357|dbj|AP024554.1|	100.0	28	0	0	1	28	235185	235158	0.000323	56.0	2046371357	AP024554	1060715	666	Vibrio cholerae IDH-03329 DNA, chromosome 2, complete sequence	GCGTTGCCAGCCCCTTAGGCGGGCGTTAGTTTCTGTCAGGAA
380	gi|2046371357|dbj|AP024554.1|	100.0	28	0	0	1	28	237809	237782	0.000323	56.0	2046371357	AP024554	1060715	666	Vibrio cholerae IDH-03329 DNA, chromosome 2, complete sequence	GCGTTGCCAGCCCCTTAGGCGGGCGTTAGTTTCTGTCAGGAA
380	gi|2046371357|dbj|AP024554.1|	100.0	28	0	0	2	29	247350	247323	0.000323	56.0	2046371357	AP024554	1060715	666	Vibrio cholerae IDH-03329 DNA, chromosome 2, complete sequence	GCGTTGCCAGCCCCTTAGGCGGGCGTTAGTTTCTGTCAGGAA
380	gi|2046371357|dbj|AP024554.1|	100.0	28	0	0	1	28	253324	253297	0.000323	56.0	2046371357	AP024554	1060715	666	Vibrio cholerae IDH-03329 DNA, chromosome 2, complete sequence	GCGTTGCCAGCCCCTTAGGCGGGCGTTAGTTTCTGTCAGGAA
380	gi|2046371357|dbj|AP024554.1|	100.0	28	0	0	1	28	254681	254654	0.000323	56.0	2046371357	AP024554	1060715	666	Vibrio cholerae IDH-03329 DNA, chromosome 2, complete sequence	GCGTTGCCAGCCCCTTAGGCGGGCGTTAGTTTCTGTCAGGAA
380	gi|2046371357|dbj|AP024554.1|	100.0	28	0	0	1	28	255837	255810	0.000323	56.0	2046371357	AP024554	1060715	666	Vibrio cholerae IDH-03329 DNA, chromosome 2, complete sequence	GCGTTGCCAGCCCCTTAGGCGGGCGTTAGTTTCTGTCAGGAA
380	gi|2046371357|dbj|AP024554.1|	100.0	28	0	0	1	28	256474	256447	0.000323	56.0	2046371357	AP024554	1060715	666	Vibrio cholerae IDH-03329 DNA, chromosome 2, complete sequence	GCGTTGCCAGCCCCTTAGGCGGGCGTTAGTTTCTGTCAGGAA
380	gi|2046371357|dbj|AP024554.1|	100.0	28	0	0	1	28	257862	257835	0.000323	56.0	2046371357	AP024554	1060715	666	Vibrio cholerae IDH-03329 DNA, chromosome 2, complete sequence	GCGTTGCCAGCCCCTTAGGCGGGCGTTAGTTTCTGTCAGGAA
380	gi|2046371357|dbj|AP024554.1|	96.875	32	1	0	1	32	258671	258640	0.000323	56.0	2046371357	AP024554	1060715	666	Vibrio cholerae IDH-03329 DNA, chromosome 2, complete sequence	GCGTTGCCAGCCCCTTAGGCGGGCGTTAGTTTCTGTCAGGAA
380	gi|2046371357|dbj|AP024554.1|	100.0	28	0	0	1	28	260116	260089	0.000323	56.0	2046371357	AP024554	1060715	666	Vibrio cholerae IDH-03329 DNA, chromosome 2, complete sequence	GCGTTGCCAGCCCCTTAGGCGGGCGTTAGTTTCTGTCAGGAA
380	gi|2046371357|dbj|AP024554.1|	100.0	28	0	0	1	28	261885	261858	0.000323	56.0	2046371357	AP024554	1060715	666	Vibrio cholerae IDH-03329 DNA, chromosome 2, complete sequence	GCGTTGCCAGCCCCTTAGGCGGGCGTTAGTTTCTGTCAGGAA
380	gi|2046371357|dbj|AP024554.1|	100.0	28	0	0	1	28	263464	263437	0.000323	56.0	2046371357	AP024554	1060715	666	Vibrio cholerae IDH-03329 DNA, chromosome 2, complete sequence	GCGTTGCCAGCCCCTTAGGCGGGCGTTAGTTTCTGTCAGGAA
380	gi|2046371357|dbj|AP024554.1|	100.0	28	0	0	1	28	273649	273622	0.000323	56.0	2046371357	AP024554	1060715	666	Vibrio cholerae IDH-03329 DNA, chromosome 2, complete sequence	GCGTTGCCAGCCCCTTAGGCGGGCGTTAGTTTCTGTCAGGAA
380	gi|2046371357|dbj|AP024554.1|	100.0	28	0	0	1	28	274377	274350	0.000323	56.0	2046371357	AP024554	1060715	666	Vibrio cholerae IDH-03329 DNA, chromosome 2, complete sequence	GCGTTGCCAGCCCCTTAGGCGGGCGTTAGTTTCTGTCAGGAA
380	gi|2046371357|dbj|AP024554.1|	100.0	28	0	0	1	28	279370	279343	0.000323	56.0	2046371357	AP024554	1060715	666	Vibrio cholerae IDH-03329 DNA, chromosome 2, complete sequence	GCGTTGCCAGCCCCTTAGGCGGGCGTTAGTTTCTGTCAGGAA
380	gi|2046371357|dbj|AP024554.1|	100.0	28	0	0	1	28	282074	282047	0.000323	56.0	2046371357	AP024554	1060715	666	Vibrio cholerae IDH-03329 DNA, chromosome 2, complete sequence	GCGTTGCCAGCCCCTTAGGCGGGCGTTAGTTTCTGTCAGGAA
380	gi|2046371357|dbj|AP024554.1|	100.0	28	0	0	1	28	282866	282839	0.000323	56.0	2046371357	AP024554	1060715	666	Vibrio cholerae IDH-03329 DNA, chromosome 2, complete sequence	GCGTTGCCAGCCCCTTAGGCGGGCGTTAGTTTCTGTCAGGAA
380	gi|2046371357|dbj|AP024554.1|	100.0	28	0	0	1	28	285054	285027	0.000323	56.0	2046371357	AP024554	1060715	666	Vibrio cholerae IDH-03329 DNA, chromosome 2, complete sequence	GCGTTGCCAGCCCCTTAGGCGGGCGTTAGTTTCTGTCAGGAA
380	gi|2046371357|dbj|AP024554.1|	100.0	28	0	0	1	28	286342	286315	0.000323	56.0	2046371357	AP024554	1060715	666	Vibrio cholerae IDH-03329 DNA, chromosome 2, complete sequence	GCGTTGCCAGCCCCTTAGGCGGGCGTTAGTTTCTGTCAGGAA
380	gi|2046371357|dbj|AP024554.1|	100.0	28	0	0	1	28	286855	286828	0.000323	56.0	2046371357	AP024554	1060715	666	Vibrio cholerae IDH-03329 DNA, chromosome 2, complete sequence	GCGTTGCCAGCCCCTTAGGCGGGCGTTAGTTTCTGTCAGGAA
380	gi|2046371357|dbj|AP024554.1|	100.0	28	0	0	1	28	292706	292679	0.000323	56.0	2046371357	AP024554	1060715	666	Vibrio cholerae IDH-03329 DNA, chromosome 2, complete sequence	GCGTTGCCAGCCCCTTAGGCGGGCGTTAGTTTCTGTCAGGAA
380	gi|2046371357|dbj|AP024554.1|	100.0	28	0	0	1	28	296009	295982	0.000323	56.0	2046371357	AP024554	1060715	666	Vibrio cholerae IDH-03329 DNA, chromosome 2, complete sequence	GCGTTGCCAGCCCCTTAGGCGGGCGTTAGTTTCTGTCAGGAA
380	gi|2046371357|dbj|AP024554.1|	100.0	28	0	0	1	28	299487	299460	0.000323	56.0	2046371357	AP024554	1060715	666	Vibrio cholerae IDH-03329 DNA, chromosome 2, complete sequence	GCGTTGCCAGCCCCTTAGGCGGGCGTTAGTTTCTGTCAGGAA
380	gi|2046371357|dbj|AP024554.1|	100.0	28	0	0	1	28	300530	300503	0.000323	56.0	2046371357	AP024554	1060715	666	Vibrio cholerae IDH-03329 DNA, chromosome 2, complete sequence	GCGTTGCCAGCCCCTTAGGCGGGCGTTAGTTTCTGTCAGGAA
380	gi|2046371357|dbj|AP024554.1|	96.875	32	1	0	1	32	301339	301308	0.000323	56.0	2046371357	AP024554	1060715	666	Vibrio cholerae IDH-03329 DNA, chromosome 2, complete sequence	GCGTTGCCAGCCCCTTAGGCGGGCGTTAGTTTCTGTCAGGAA
380	gi|2046371357|dbj|AP024554.1|	100.0	28	0	0	1	28	304089	304062	0.000323	56.0	2046371357	AP024554	1060715	666	Vibrio cholerae IDH-03329 DNA, chromosome 2, complete sequence	GCGTTGCCAGCCCCTTAGGCGGGCGTTAGTTTCTGTCAGGAA
380	gi|2046371357|dbj|AP024554.1|	100.0	28	0	0	1	28	308722	308695	0.000323	56.0	2046371357	AP024554	1060715	666	Vibrio cholerae IDH-03329 DNA, chromosome 2, complete sequence	GCGTTGCCAGCCCCTTAGGCGGGCGTTAGTTTCTGTCAGGAA
380	gi|2046371357|dbj|AP024554.1|	100.0	27	0	0	1	27	228618	228592	0.001	54.0	2046371357	AP024554	1060715	666	Vibrio cholerae IDH-03329 DNA, chromosome 2, complete sequence	GCGTTGCCAGCCCCTTAGGCGGGCGTTAGTTTCTGTCAGGAA
380	gi|2046371357|dbj|AP024554.1|	100.0	27	0	0	2	28	249245	249219	0.001	54.0	2046371357	AP024554	1060715	666	Vibrio cholerae IDH-03329 DNA, chromosome 2, complete sequence	GCGTTGCCAGCCCCTTAGGCGGGCGTTAGTTTCTGTCAGGAA
380	gi|2046371357|dbj|AP024554.1|	96.774	31	1	0	1	31	280786	280756	0.001	54.0	2046371357	AP024554	1060715	666	Vibrio cholerae IDH-03329 DNA, chromosome 2, complete sequence	GCGTTGCCAGCCCCTTAGGCGGGCGTTAGTTTCTGTCAGGAA
380	gi|2046371357|dbj|AP024554.1|	100.0	26	0	0	3	28	294633	294608	0.005	52.0	2046371357	AP024554	1060715	666	Vibrio cholerae IDH-03329 DNA, chromosome 2, complete sequence	GCGTTGCCAGCCCCTTAGGCGGGCGTTAGTTTCTGTCAGGAA
380	gi|2046371357|dbj|AP024554.1|	100.0	24	0	0	5	28	217560	217537	0.079	48.1	2046371357	AP024554	1060715	666	Vibrio cholerae IDH-03329 DNA, chromosome 2, complete sequence	GCGTTGCCAGCCCCTTAGGCGGGCGTTAGTTTCTGTCAGGAA
380	gi|2046371355|dbj|AP024552.1|	97.619	42	1	0	1	42	767385	767344	3.48e-10	75.8	2046371355	AP024552	1045501	666	Vibrio cholerae IDH-02387 DNA, chromosome 2, complete sequence	GCGTTGCCAGCCCCTTAGGCGGGCGTTAGTTTCTGTCAGGAA
380	gi|2046371355|dbj|AP024552.1|	100.0	34	0	0	1	34	676246	676213	8.48e-08	67.9	2046371355	AP024552	1045501	666	Vibrio cholerae IDH-02387 DNA, chromosome 2, complete sequence	GCGTTGCCAGCCCCTTAGGCGGGCGTTAGTTTCTGTCAGGAA
380	gi|2046371355|dbj|AP024552.1|	100.0	34	0	0	1	34	686960	686927	8.48e-08	67.9	2046371355	AP024552	1045501	666	Vibrio cholerae IDH-02387 DNA, chromosome 2, complete sequence	GCGTTGCCAGCCCCTTAGGCGGGCGTTAGTTTCTGTCAGGAA
380	gi|2046371355|dbj|AP024552.1|	100.0	34	0	0	1	34	740919	740886	8.48e-08	67.9	2046371355	AP024552	1045501	666	Vibrio cholerae IDH-02387 DNA, chromosome 2, complete sequence	GCGTTGCCAGCCCCTTAGGCGGGCGTTAGTTTCTGTCAGGAA
380	gi|2046371355|dbj|AP024552.1|	100.0	32	0	0	1	32	679019	678988	1.32e-06	63.9	2046371355	AP024552	1045501	666	Vibrio cholerae IDH-02387 DNA, chromosome 2, complete sequence	GCGTTGCCAGCCCCTTAGGCGGGCGTTAGTTTCTGTCAGGAA
380	gi|2046371355|dbj|AP024552.1|	100.0	32	0	0	1	32	686426	686395	1.32e-06	63.9	2046371355	AP024552	1045501	666	Vibrio cholerae IDH-02387 DNA, chromosome 2, complete sequence	GCGTTGCCAGCCCCTTAGGCGGGCGTTAGTTTCTGTCAGGAA
380	gi|2046371355|dbj|AP024552.1|	100.0	32	0	0	1	32	758492	758461	1.32e-06	63.9	2046371355	AP024552	1045501	666	Vibrio cholerae IDH-02387 DNA, chromosome 2, complete sequence	GCGTTGCCAGCCCCTTAGGCGGGCGTTAGTTTCTGTCAGGAA
380	gi|2046371355|dbj|AP024552.1|	100.0	31	0	0	1	31	675177	675147	5.23e-06	61.9	2046371355	AP024552	1045501	666	Vibrio cholerae IDH-02387 DNA, chromosome 2, complete sequence	GCGTTGCCAGCCCCTTAGGCGGGCGTTAGTTTCTGTCAGGAA
380	gi|2046371355|dbj|AP024552.1|	100.0	31	0	0	1	31	675709	675679	5.23e-06	61.9	2046371355	AP024552	1045501	666	Vibrio cholerae IDH-02387 DNA, chromosome 2, complete sequence	GCGTTGCCAGCCCCTTAGGCGGGCGTTAGTTTCTGTCAGGAA
380	gi|2046371355|dbj|AP024552.1|	97.059	34	1	0	1	34	715741	715708	2.07e-05	60.0	2046371355	AP024552	1045501	666	Vibrio cholerae IDH-02387 DNA, chromosome 2, complete sequence	GCGTTGCCAGCCCCTTAGGCGGGCGTTAGTTTCTGTCAGGAA
380	gi|2046371355|dbj|AP024552.1|	97.059	34	1	0	1	34	721754	721721	2.07e-05	60.0	2046371355	AP024552	1045501	666	Vibrio cholerae IDH-02387 DNA, chromosome 2, complete sequence	GCGTTGCCAGCCCCTTAGGCGGGCGTTAGTTTCTGTCAGGAA
380	gi|2046371355|dbj|AP024552.1|	97.059	34	1	0	1	34	723481	723448	2.07e-05	60.0	2046371355	AP024552	1045501	666	Vibrio cholerae IDH-02387 DNA, chromosome 2, complete sequence	GCGTTGCCAGCCCCTTAGGCGGGCGTTAGTTTCTGTCAGGAA
380	gi|2046371355|dbj|AP024552.1|	97.059	34	1	0	1	34	737779	737746	2.07e-05	60.0	2046371355	AP024552	1045501	666	Vibrio cholerae IDH-02387 DNA, chromosome 2, complete sequence	GCGTTGCCAGCCCCTTAGGCGGGCGTTAGTTTCTGTCAGGAA
380	gi|2046371355|dbj|AP024552.1|	97.059	34	1	0	1	34	757489	757456	2.07e-05	60.0	2046371355	AP024552	1045501	666	Vibrio cholerae IDH-02387 DNA, chromosome 2, complete sequence	GCGTTGCCAGCCCCTTAGGCGGGCGTTAGTTTCTGTCAGGAA
380	gi|2046371355|dbj|AP024552.1|	97.059	34	1	0	1	34	766326	766293	2.07e-05	60.0	2046371355	AP024552	1045501	666	Vibrio cholerae IDH-02387 DNA, chromosome 2, complete sequence	GCGTTGCCAGCCCCTTAGGCGGGCGTTAGTTTCTGTCAGGAA
380	gi|2046371355|dbj|AP024552.1|	100.0	29	0	0	1	29	680201	680173	8.17e-05	58.0	2046371355	AP024552	1045501	666	Vibrio cholerae IDH-02387 DNA, chromosome 2, complete sequence	GCGTTGCCAGCCCCTTAGGCGGGCGTTAGTTTCTGTCAGGAA
380	gi|2046371355|dbj|AP024552.1|	100.0	29	0	0	1	29	695310	695282	8.17e-05	58.0	2046371355	AP024552	1045501	666	Vibrio cholerae IDH-02387 DNA, chromosome 2, complete sequence	GCGTTGCCAGCCCCTTAGGCGGGCGTTAGTTTCTGTCAGGAA
380	gi|2046371355|dbj|AP024552.1|	100.0	29	0	0	1	29	696828	696800	8.17e-05	58.0	2046371355	AP024552	1045501	666	Vibrio cholerae IDH-02387 DNA, chromosome 2, complete sequence	GCGTTGCCAGCCCCTTAGGCGGGCGTTAGTTTCTGTCAGGAA
380	gi|2046371355|dbj|AP024552.1|	100.0	29	0	0	1	29	705925	705897	8.17e-05	58.0	2046371355	AP024552	1045501	666	Vibrio cholerae IDH-02387 DNA, chromosome 2, complete sequence	GCGTTGCCAGCCCCTTAGGCGGGCGTTAGTTTCTGTCAGGAA
380	gi|2046371355|dbj|AP024552.1|	100.0	29	0	0	1	29	706596	706568	8.17e-05	58.0	2046371355	AP024552	1045501	666	Vibrio cholerae IDH-02387 DNA, chromosome 2, complete sequence	GCGTTGCCAGCCCCTTAGGCGGGCGTTAGTTTCTGTCAGGAA
380	gi|2046371355|dbj|AP024552.1|	100.0	29	0	0	1	29	709071	709043	8.17e-05	58.0	2046371355	AP024552	1045501	666	Vibrio cholerae IDH-02387 DNA, chromosome 2, complete sequence	GCGTTGCCAGCCCCTTAGGCGGGCGTTAGTTTCTGTCAGGAA
380	gi|2046371355|dbj|AP024552.1|	100.0	29	0	0	1	29	717747	717719	8.17e-05	58.0	2046371355	AP024552	1045501	666	Vibrio cholerae IDH-02387 DNA, chromosome 2, complete sequence	GCGTTGCCAGCCCCTTAGGCGGGCGTTAGTTTCTGTCAGGAA
380	gi|2046371355|dbj|AP024552.1|	100.0	29	0	0	1	29	720160	720132	8.17e-05	58.0	2046371355	AP024552	1045501	666	Vibrio cholerae IDH-02387 DNA, chromosome 2, complete sequence	GCGTTGCCAGCCCCTTAGGCGGGCGTTAGTTTCTGTCAGGAA
380	gi|2046371355|dbj|AP024552.1|	100.0	29	0	0	1	29	725808	725780	8.17e-05	58.0	2046371355	AP024552	1045501	666	Vibrio cholerae IDH-02387 DNA, chromosome 2, complete sequence	GCGTTGCCAGCCCCTTAGGCGGGCGTTAGTTTCTGTCAGGAA
380	gi|2046371355|dbj|AP024552.1|	100.0	29	0	0	1	29	733501	733473	8.17e-05	58.0	2046371355	AP024552	1045501	666	Vibrio cholerae IDH-02387 DNA, chromosome 2, complete sequence	GCGTTGCCAGCCCCTTAGGCGGGCGTTAGTTTCTGTCAGGAA
380	gi|2046371355|dbj|AP024552.1|	100.0	29	0	0	1	29	737244	737216	8.17e-05	58.0	2046371355	AP024552	1045501	666	Vibrio cholerae IDH-02387 DNA, chromosome 2, complete sequence	GCGTTGCCAGCCCCTTAGGCGGGCGTTAGTTTCTGTCAGGAA
380	gi|2046371355|dbj|AP024552.1|	100.0	29	0	0	1	29	746365	746337	8.17e-05	58.0	2046371355	AP024552	1045501	666	Vibrio cholerae IDH-02387 DNA, chromosome 2, complete sequence	GCGTTGCCAGCCCCTTAGGCGGGCGTTAGTTTCTGTCAGGAA
380	gi|2046371355|dbj|AP024552.1|	100.0	29	0	0	1	29	746825	746797	8.17e-05	58.0	2046371355	AP024552	1045501	666	Vibrio cholerae IDH-02387 DNA, chromosome 2, complete sequence	GCGTTGCCAGCCCCTTAGGCGGGCGTTAGTTTCTGTCAGGAA
380	gi|2046371355|dbj|AP024552.1|	100.0	29	0	0	1	29	748011	747983	8.17e-05	58.0	2046371355	AP024552	1045501	666	Vibrio cholerae IDH-02387 DNA, chromosome 2, complete sequence	GCGTTGCCAGCCCCTTAGGCGGGCGTTAGTTTCTGTCAGGAA
380	gi|2046371355|dbj|AP024552.1|	100.0	29	0	0	1	29	752419	752391	8.17e-05	58.0	2046371355	AP024552	1045501	666	Vibrio cholerae IDH-02387 DNA, chromosome 2, complete sequence	GCGTTGCCAGCCCCTTAGGCGGGCGTTAGTTTCTGTCAGGAA
380	gi|2046371355|dbj|AP024552.1|	100.0	29	0	0	1	29	753983	753955	8.17e-05	58.0	2046371355	AP024552	1045501	666	Vibrio cholerae IDH-02387 DNA, chromosome 2, complete sequence	GCGTTGCCAGCCCCTTAGGCGGGCGTTAGTTTCTGTCAGGAA
380	gi|2046371355|dbj|AP024552.1|	100.0	29	0	0	1	29	756952	756924	8.17e-05	58.0	2046371355	AP024552	1045501	666	Vibrio cholerae IDH-02387 DNA, chromosome 2, complete sequence	GCGTTGCCAGCCCCTTAGGCGGGCGTTAGTTTCTGTCAGGAA
380	gi|2046371355|dbj|AP024552.1|	100.0	29	0	0	1	29	759151	759123	8.17e-05	58.0	2046371355	AP024552	1045501	666	Vibrio cholerae IDH-02387 DNA, chromosome 2, complete sequence	GCGTTGCCAGCCCCTTAGGCGGGCGTTAGTTTCTGTCAGGAA
380	gi|2046371355|dbj|AP024552.1|	100.0	29	0	0	1	29	765254	765226	8.17e-05	58.0	2046371355	AP024552	1045501	666	Vibrio cholerae IDH-02387 DNA, chromosome 2, complete sequence	GCGTTGCCAGCCCCTTAGGCGGGCGTTAGTTTCTGTCAGGAA
380	gi|2046371355|dbj|AP024552.1|	100.0	28	0	0	1	28	681880	681853	0.000323	56.0	2046371355	AP024552	1045501	666	Vibrio cholerae IDH-02387 DNA, chromosome 2, complete sequence	GCGTTGCCAGCCCCTTAGGCGGGCGTTAGTTTCTGTCAGGAA
380	gi|2046371355|dbj|AP024552.1|	100.0	28	0	0	1	28	684181	684154	0.000323	56.0	2046371355	AP024552	1045501	666	Vibrio cholerae IDH-02387 DNA, chromosome 2, complete sequence	GCGTTGCCAGCCCCTTAGGCGGGCGTTAGTTTCTGTCAGGAA
380	gi|2046371355|dbj|AP024552.1|	96.875	32	1	0	1	32	684610	684579	0.000323	56.0	2046371355	AP024552	1045501	666	Vibrio cholerae IDH-02387 DNA, chromosome 2, complete sequence	GCGTTGCCAGCCCCTTAGGCGGGCGTTAGTTTCTGTCAGGAA
380	gi|2046371355|dbj|AP024552.1|	100.0	28	0	0	1	28	687534	687507	0.000323	56.0	2046371355	AP024552	1045501	666	Vibrio cholerae IDH-02387 DNA, chromosome 2, complete sequence	GCGTTGCCAGCCCCTTAGGCGGGCGTTAGTTTCTGTCAGGAA
380	gi|2046371355|dbj|AP024552.1|	100.0	28	0	0	1	28	693809	693782	0.000323	56.0	2046371355	AP024552	1045501	666	Vibrio cholerae IDH-02387 DNA, chromosome 2, complete sequence	GCGTTGCCAGCCCCTTAGGCGGGCGTTAGTTTCTGTCAGGAA
380	gi|2046371355|dbj|AP024552.1|	100.0	28	0	0	1	28	694318	694291	0.000323	56.0	2046371355	AP024552	1045501	666	Vibrio cholerae IDH-02387 DNA, chromosome 2, complete sequence	GCGTTGCCAGCCCCTTAGGCGGGCGTTAGTTTCTGTCAGGAA
380	gi|2046371355|dbj|AP024552.1|	100.0	28	0	0	1	28	694842	694815	0.000323	56.0	2046371355	AP024552	1045501	666	Vibrio cholerae IDH-02387 DNA, chromosome 2, complete sequence	GCGTTGCCAGCCCCTTAGGCGGGCGTTAGTTTCTGTCAGGAA
380	gi|2046371355|dbj|AP024552.1|	100.0	28	0	0	1	28	697466	697439	0.000323	56.0	2046371355	AP024552	1045501	666	Vibrio cholerae IDH-02387 DNA, chromosome 2, complete sequence	GCGTTGCCAGCCCCTTAGGCGGGCGTTAGTTTCTGTCAGGAA
380	gi|2046371355|dbj|AP024552.1|	100.0	28	0	0	2	29	707890	707863	0.000323	56.0	2046371355	AP024552	1045501	666	Vibrio cholerae IDH-02387 DNA, chromosome 2, complete sequence	GCGTTGCCAGCCCCTTAGGCGGGCGTTAGTTTCTGTCAGGAA
380	gi|2046371355|dbj|AP024552.1|	100.0	28	0	0	1	28	713864	713837	0.000323	56.0	2046371355	AP024552	1045501	666	Vibrio cholerae IDH-02387 DNA, chromosome 2, complete sequence	GCGTTGCCAGCCCCTTAGGCGGGCGTTAGTTTCTGTCAGGAA
380	gi|2046371355|dbj|AP024552.1|	100.0	28	0	0	1	28	715221	715194	0.000323	56.0	2046371355	AP024552	1045501	666	Vibrio cholerae IDH-02387 DNA, chromosome 2, complete sequence	GCGTTGCCAGCCCCTTAGGCGGGCGTTAGTTTCTGTCAGGAA
380	gi|2046371355|dbj|AP024552.1|	100.0	28	0	0	1	28	716377	716350	0.000323	56.0	2046371355	AP024552	1045501	666	Vibrio cholerae IDH-02387 DNA, chromosome 2, complete sequence	GCGTTGCCAGCCCCTTAGGCGGGCGTTAGTTTCTGTCAGGAA
380	gi|2046371355|dbj|AP024552.1|	100.0	28	0	0	1	28	717014	716987	0.000323	56.0	2046371355	AP024552	1045501	666	Vibrio cholerae IDH-02387 DNA, chromosome 2, complete sequence	GCGTTGCCAGCCCCTTAGGCGGGCGTTAGTTTCTGTCAGGAA
380	gi|2046371355|dbj|AP024552.1|	100.0	28	0	0	1	28	718402	718375	0.000323	56.0	2046371355	AP024552	1045501	666	Vibrio cholerae IDH-02387 DNA, chromosome 2, complete sequence	GCGTTGCCAGCCCCTTAGGCGGGCGTTAGTTTCTGTCAGGAA
380	gi|2046371355|dbj|AP024552.1|	96.875	32	1	0	1	32	719211	719180	0.000323	56.0	2046371355	AP024552	1045501	666	Vibrio cholerae IDH-02387 DNA, chromosome 2, complete sequence	GCGTTGCCAGCCCCTTAGGCGGGCGTTAGTTTCTGTCAGGAA
380	gi|2046371355|dbj|AP024552.1|	100.0	28	0	0	1	28	720656	720629	0.000323	56.0	2046371355	AP024552	1045501	666	Vibrio cholerae IDH-02387 DNA, chromosome 2, complete sequence	GCGTTGCCAGCCCCTTAGGCGGGCGTTAGTTTCTGTCAGGAA
380	gi|2046371355|dbj|AP024552.1|	100.0	28	0	0	1	28	722425	722398	0.000323	56.0	2046371355	AP024552	1045501	666	Vibrio cholerae IDH-02387 DNA, chromosome 2, complete sequence	GCGTTGCCAGCCCCTTAGGCGGGCGTTAGTTTCTGTCAGGAA
380	gi|2046371355|dbj|AP024552.1|	100.0	28	0	0	1	28	724004	723977	0.000323	56.0	2046371355	AP024552	1045501	666	Vibrio cholerae IDH-02387 DNA, chromosome 2, complete sequence	GCGTTGCCAGCCCCTTAGGCGGGCGTTAGTTTCTGTCAGGAA
380	gi|2046371355|dbj|AP024552.1|	100.0	28	0	0	1	28	735955	735928	0.000323	56.0	2046371355	AP024552	1045501	666	Vibrio cholerae IDH-02387 DNA, chromosome 2, complete sequence	GCGTTGCCAGCCCCTTAGGCGGGCGTTAGTTTCTGTCAGGAA
380	gi|2046371355|dbj|AP024552.1|	100.0	28	0	0	1	28	736683	736656	0.000323	56.0	2046371355	AP024552	1045501	666	Vibrio cholerae IDH-02387 DNA, chromosome 2, complete sequence	GCGTTGCCAGCCCCTTAGGCGGGCGTTAGTTTCTGTCAGGAA
380	gi|2046371355|dbj|AP024552.1|	100.0	28	0	0	1	28	741676	741649	0.000323	56.0	2046371355	AP024552	1045501	666	Vibrio cholerae IDH-02387 DNA, chromosome 2, complete sequence	GCGTTGCCAGCCCCTTAGGCGGGCGTTAGTTTCTGTCAGGAA
380	gi|2046371355|dbj|AP024552.1|	100.0	28	0	0	1	28	744380	744353	0.000323	56.0	2046371355	AP024552	1045501	666	Vibrio cholerae IDH-02387 DNA, chromosome 2, complete sequence	GCGTTGCCAGCCCCTTAGGCGGGCGTTAGTTTCTGTCAGGAA
380	gi|2046371355|dbj|AP024552.1|	100.0	28	0	0	1	28	745172	745145	0.000323	56.0	2046371355	AP024552	1045501	666	Vibrio cholerae IDH-02387 DNA, chromosome 2, complete sequence	GCGTTGCCAGCCCCTTAGGCGGGCGTTAGTTTCTGTCAGGAA
380	gi|2046371355|dbj|AP024552.1|	100.0	28	0	0	1	28	747360	747333	0.000323	56.0	2046371355	AP024552	1045501	666	Vibrio cholerae IDH-02387 DNA, chromosome 2, complete sequence	GCGTTGCCAGCCCCTTAGGCGGGCGTTAGTTTCTGTCAGGAA
380	gi|2046371355|dbj|AP024552.1|	100.0	28	0	0	1	28	748648	748621	0.000323	56.0	2046371355	AP024552	1045501	666	Vibrio cholerae IDH-02387 DNA, chromosome 2, complete sequence	GCGTTGCCAGCCCCTTAGGCGGGCGTTAGTTTCTGTCAGGAA
380	gi|2046371355|dbj|AP024552.1|	100.0	28	0	0	1	28	749161	749134	0.000323	56.0	2046371355	AP024552	1045501	666	Vibrio cholerae IDH-02387 DNA, chromosome 2, complete sequence	GCGTTGCCAGCCCCTTAGGCGGGCGTTAGTTTCTGTCAGGAA
380	gi|2046371355|dbj|AP024552.1|	100.0	28	0	0	1	28	753057	753030	0.000323	56.0	2046371355	AP024552	1045501	666	Vibrio cholerae IDH-02387 DNA, chromosome 2, complete sequence	GCGTTGCCAGCCCCTTAGGCGGGCGTTAGTTTCTGTCAGGAA
380	gi|2046371355|dbj|AP024552.1|	100.0	28	0	0	1	28	756360	756333	0.000323	56.0	2046371355	AP024552	1045501	666	Vibrio cholerae IDH-02387 DNA, chromosome 2, complete sequence	GCGTTGCCAGCCCCTTAGGCGGGCGTTAGTTTCTGTCAGGAA
380	gi|2046371355|dbj|AP024552.1|	100.0	28	0	0	1	28	759837	759810	0.000323	56.0	2046371355	AP024552	1045501	666	Vibrio cholerae IDH-02387 DNA, chromosome 2, complete sequence	GCGTTGCCAGCCCCTTAGGCGGGCGTTAGTTTCTGTCAGGAA
380	gi|2046371355|dbj|AP024552.1|	100.0	28	0	0	1	28	760880	760853	0.000323	56.0	2046371355	AP024552	1045501	666	Vibrio cholerae IDH-02387 DNA, chromosome 2, complete sequence	GCGTTGCCAGCCCCTTAGGCGGGCGTTAGTTTCTGTCAGGAA
380	gi|2046371355|dbj|AP024552.1|	96.875	32	1	0	1	32	761690	761659	0.000323	56.0	2046371355	AP024552	1045501	666	Vibrio cholerae IDH-02387 DNA, chromosome 2, complete sequence	GCGTTGCCAGCCCCTTAGGCGGGCGTTAGTTTCTGTCAGGAA
380	gi|2046371355|dbj|AP024552.1|	100.0	28	0	0	1	28	764440	764413	0.000323	56.0	2046371355	AP024552	1045501	666	Vibrio cholerae IDH-02387 DNA, chromosome 2, complete sequence	GCGTTGCCAGCCCCTTAGGCGGGCGTTAGTTTCTGTCAGGAA
380	gi|2046371355|dbj|AP024552.1|	100.0	28	0	0	1	28	769073	769046	0.000323	56.0	2046371355	AP024552	1045501	666	Vibrio cholerae IDH-02387 DNA, chromosome 2, complete sequence	GCGTTGCCAGCCCCTTAGGCGGGCGTTAGTTTCTGTCAGGAA
380	gi|2046371355|dbj|AP024552.1|	100.0	27	0	0	1	27	688275	688249	0.001	54.0	2046371355	AP024552	1045501	666	Vibrio cholerae IDH-02387 DNA, chromosome 2, complete sequence	GCGTTGCCAGCCCCTTAGGCGGGCGTTAGTTTCTGTCAGGAA
380	gi|2046371355|dbj|AP024552.1|	100.0	27	0	0	2	28	709785	709759	0.001	54.0	2046371355	AP024552	1045501	666	Vibrio cholerae IDH-02387 DNA, chromosome 2, complete sequence	GCGTTGCCAGCCCCTTAGGCGGGCGTTAGTTTCTGTCAGGAA
380	gi|2046371355|dbj|AP024552.1|	96.774	31	1	0	1	31	743092	743062	0.001	54.0	2046371355	AP024552	1045501	666	Vibrio cholerae IDH-02387 DNA, chromosome 2, complete sequence	GCGTTGCCAGCCCCTTAGGCGGGCGTTAGTTTCTGTCAGGAA
380	gi|2046371355|dbj|AP024552.1|	100.0	26	0	0	3	28	754984	754959	0.005	52.0	2046371355	AP024552	1045501	666	Vibrio cholerae IDH-02387 DNA, chromosome 2, complete sequence	GCGTTGCCAGCCCCTTAGGCGGGCGTTAGTTTCTGTCAGGAA
380	gi|2046371355|dbj|AP024552.1|	100.0	24	0	0	5	28	677219	677196	0.079	48.1	2046371355	AP024552	1045501	666	Vibrio cholerae IDH-02387 DNA, chromosome 2, complete sequence	GCGTTGCCAGCCCCTTAGGCGGGCGTTAGTTTCTGTCAGGAA
380	gi|2046371353|dbj|AP024550.1|	97.619	42	1	0	1	42	793627	793668	3.48e-10	75.8	2046371353	AP024550	1060803	666	Vibrio cholerae IDH-00113 DNA, chromosome 2, complete sequence	GCGTTGCCAGCCCCTTAGGCGGGCGTTAGTTTCTGTCAGGAA
380	gi|2046371353|dbj|AP024550.1|	100.0	34	0	0	1	34	820093	820126	8.48e-08	67.9	2046371353	AP024550	1060803	666	Vibrio cholerae IDH-00113 DNA, chromosome 2, complete sequence	GCGTTGCCAGCCCCTTAGGCGGGCGTTAGTTTCTGTCAGGAA
380	gi|2046371353|dbj|AP024550.1|	100.0	34	0	0	1	34	874053	874086	8.48e-08	67.9	2046371353	AP024550	1060803	666	Vibrio cholerae IDH-00113 DNA, chromosome 2, complete sequence	GCGTTGCCAGCCCCTTAGGCGGGCGTTAGTTTCTGTCAGGAA
380	gi|2046371353|dbj|AP024550.1|	100.0	34	0	0	1	34	884769	884802	8.48e-08	67.9	2046371353	AP024550	1060803	666	Vibrio cholerae IDH-00113 DNA, chromosome 2, complete sequence	GCGTTGCCAGCCCCTTAGGCGGGCGTTAGTTTCTGTCAGGAA
380	gi|2046371353|dbj|AP024550.1|	100.0	32	0	0	1	32	802519	802550	1.32e-06	63.9	2046371353	AP024550	1060803	666	Vibrio cholerae IDH-00113 DNA, chromosome 2, complete sequence	GCGTTGCCAGCCCCTTAGGCGGGCGTTAGTTTCTGTCAGGAA
380	gi|2046371353|dbj|AP024550.1|	100.0	32	0	0	1	32	874587	874618	1.32e-06	63.9	2046371353	AP024550	1060803	666	Vibrio cholerae IDH-00113 DNA, chromosome 2, complete sequence	GCGTTGCCAGCCCCTTAGGCGGGCGTTAGTTTCTGTCAGGAA
380	gi|2046371353|dbj|AP024550.1|	100.0	32	0	0	1	32	881996	882027	1.32e-06	63.9	2046371353	AP024550	1060803	666	Vibrio cholerae IDH-00113 DNA, chromosome 2, complete sequence	GCGTTGCCAGCCCCTTAGGCGGGCGTTAGTTTCTGTCAGGAA
380	gi|2046371353|dbj|AP024550.1|	100.0	31	0	0	1	31	885306	885336	5.23e-06	61.9	2046371353	AP024550	1060803	666	Vibrio cholerae IDH-00113 DNA, chromosome 2, complete sequence	GCGTTGCCAGCCCCTTAGGCGGGCGTTAGTTTCTGTCAGGAA
380	gi|2046371353|dbj|AP024550.1|	100.0	31	0	0	1	31	885838	885868	5.23e-06	61.9	2046371353	AP024550	1060803	666	Vibrio cholerae IDH-00113 DNA, chromosome 2, complete sequence	GCGTTGCCAGCCCCTTAGGCGGGCGTTAGTTTCTGTCAGGAA
380	gi|2046371353|dbj|AP024550.1|	97.059	34	1	0	1	34	794686	794719	2.07e-05	60.0	2046371353	AP024550	1060803	666	Vibrio cholerae IDH-00113 DNA, chromosome 2, complete sequence	GCGTTGCCAGCCCCTTAGGCGGGCGTTAGTTTCTGTCAGGAA
380	gi|2046371353|dbj|AP024550.1|	97.059	34	1	0	1	34	803522	803555	2.07e-05	60.0	2046371353	AP024550	1060803	666	Vibrio cholerae IDH-00113 DNA, chromosome 2, complete sequence	GCGTTGCCAGCCCCTTAGGCGGGCGTTAGTTTCTGTCAGGAA
380	gi|2046371353|dbj|AP024550.1|	97.059	34	1	0	1	34	823233	823266	2.07e-05	60.0	2046371353	AP024550	1060803	666	Vibrio cholerae IDH-00113 DNA, chromosome 2, complete sequence	GCGTTGCCAGCCCCTTAGGCGGGCGTTAGTTTCTGTCAGGAA
380	gi|2046371353|dbj|AP024550.1|	97.059	34	1	0	1	34	837531	837564	2.07e-05	60.0	2046371353	AP024550	1060803	666	Vibrio cholerae IDH-00113 DNA, chromosome 2, complete sequence	GCGTTGCCAGCCCCTTAGGCGGGCGTTAGTTTCTGTCAGGAA
380	gi|2046371353|dbj|AP024550.1|	97.059	34	1	0	1	34	839258	839291	2.07e-05	60.0	2046371353	AP024550	1060803	666	Vibrio cholerae IDH-00113 DNA, chromosome 2, complete sequence	GCGTTGCCAGCCCCTTAGGCGGGCGTTAGTTTCTGTCAGGAA
380	gi|2046371353|dbj|AP024550.1|	97.059	34	1	0	1	34	845272	845305	2.07e-05	60.0	2046371353	AP024550	1060803	666	Vibrio cholerae IDH-00113 DNA, chromosome 2, complete sequence	GCGTTGCCAGCCCCTTAGGCGGGCGTTAGTTTCTGTCAGGAA
380	gi|2046371353|dbj|AP024550.1|	100.0	29	0	0	1	29	795758	795786	8.17e-05	58.0	2046371353	AP024550	1060803	666	Vibrio cholerae IDH-00113 DNA, chromosome 2, complete sequence	GCGTTGCCAGCCCCTTAGGCGGGCGTTAGTTTCTGTCAGGAA
380	gi|2046371353|dbj|AP024550.1|	100.0	29	0	0	1	29	801860	801888	8.17e-05	58.0	2046371353	AP024550	1060803	666	Vibrio cholerae IDH-00113 DNA, chromosome 2, complete sequence	GCGTTGCCAGCCCCTTAGGCGGGCGTTAGTTTCTGTCAGGAA
380	gi|2046371353|dbj|AP024550.1|	100.0	29	0	0	1	29	804059	804087	8.17e-05	58.0	2046371353	AP024550	1060803	666	Vibrio cholerae IDH-00113 DNA, chromosome 2, complete sequence	GCGTTGCCAGCCCCTTAGGCGGGCGTTAGTTTCTGTCAGGAA
380	gi|2046371353|dbj|AP024550.1|	100.0	29	0	0	1	29	807029	807057	8.17e-05	58.0	2046371353	AP024550	1060803	666	Vibrio cholerae IDH-00113 DNA, chromosome 2, complete sequence	GCGTTGCCAGCCCCTTAGGCGGGCGTTAGTTTCTGTCAGGAA
380	gi|2046371353|dbj|AP024550.1|	100.0	29	0	0	1	29	808593	808621	8.17e-05	58.0	2046371353	AP024550	1060803	666	Vibrio cholerae IDH-00113 DNA, chromosome 2, complete sequence	GCGTTGCCAGCCCCTTAGGCGGGCGTTAGTTTCTGTCAGGAA
380	gi|2046371353|dbj|AP024550.1|	100.0	29	0	0	1	29	813001	813029	8.17e-05	58.0	2046371353	AP024550	1060803	666	Vibrio cholerae IDH-00113 DNA, chromosome 2, complete sequence	GCGTTGCCAGCCCCTTAGGCGGGCGTTAGTTTCTGTCAGGAA
380	gi|2046371353|dbj|AP024550.1|	100.0	29	0	0	1	29	814187	814215	8.17e-05	58.0	2046371353	AP024550	1060803	666	Vibrio cholerae IDH-00113 DNA, chromosome 2, complete sequence	GCGTTGCCAGCCCCTTAGGCGGGCGTTAGTTTCTGTCAGGAA
380	gi|2046371353|dbj|AP024550.1|	100.0	29	0	0	1	29	814647	814675	8.17e-05	58.0	2046371353	AP024550	1060803	666	Vibrio cholerae IDH-00113 DNA, chromosome 2, complete sequence	GCGTTGCCAGCCCCTTAGGCGGGCGTTAGTTTCTGTCAGGAA
380	gi|2046371353|dbj|AP024550.1|	100.0	29	0	0	1	29	823768	823796	8.17e-05	58.0	2046371353	AP024550	1060803	666	Vibrio cholerae IDH-00113 DNA, chromosome 2, complete sequence	GCGTTGCCAGCCCCTTAGGCGGGCGTTAGTTTCTGTCAGGAA
380	gi|2046371353|dbj|AP024550.1|	100.0	29	0	0	1	29	827511	827539	8.17e-05	58.0	2046371353	AP024550	1060803	666	Vibrio cholerae IDH-00113 DNA, chromosome 2, complete sequence	GCGTTGCCAGCCCCTTAGGCGGGCGTTAGTTTCTGTCAGGAA
380	gi|2046371353|dbj|AP024550.1|	100.0	29	0	0	1	29	835204	835232	8.17e-05	58.0	2046371353	AP024550	1060803	666	Vibrio cholerae IDH-00113 DNA, chromosome 2, complete sequence	GCGTTGCCAGCCCCTTAGGCGGGCGTTAGTTTCTGTCAGGAA
380	gi|2046371353|dbj|AP024550.1|	100.0	29	0	0	1	29	840852	840880	8.17e-05	58.0	2046371353	AP024550	1060803	666	Vibrio cholerae IDH-00113 DNA, chromosome 2, complete sequence	GCGTTGCCAGCCCCTTAGGCGGGCGTTAGTTTCTGTCAGGAA
380	gi|2046371353|dbj|AP024550.1|	100.0	29	0	0	1	29	843266	843294	8.17e-05	58.0	2046371353	AP024550	1060803	666	Vibrio cholerae IDH-00113 DNA, chromosome 2, complete sequence	GCGTTGCCAGCCCCTTAGGCGGGCGTTAGTTTCTGTCAGGAA
380	gi|2046371353|dbj|AP024550.1|	100.0	29	0	0	1	29	851942	851970	8.17e-05	58.0	2046371353	AP024550	1060803	666	Vibrio cholerae IDH-00113 DNA, chromosome 2, complete sequence	GCGTTGCCAGCCCCTTAGGCGGGCGTTAGTTTCTGTCAGGAA
380	gi|2046371353|dbj|AP024550.1|	100.0	29	0	0	1	29	856184	856212	8.17e-05	58.0	2046371353	AP024550	1060803	666	Vibrio cholerae IDH-00113 DNA, chromosome 2, complete sequence	GCGTTGCCAGCCCCTTAGGCGGGCGTTAGTTTCTGTCAGGAA
380	gi|2046371353|dbj|AP024550.1|	100.0	29	0	0	1	29	856855	856883	8.17e-05	58.0	2046371353	AP024550	1060803	666	Vibrio cholerae IDH-00113 DNA, chromosome 2, complete sequence	GCGTTGCCAGCCCCTTAGGCGGGCGTTAGTTTCTGTCAGGAA
380	gi|2046371353|dbj|AP024550.1|	100.0	29	0	0	1	29	864185	864213	8.17e-05	58.0	2046371353	AP024550	1060803	666	Vibrio cholerae IDH-00113 DNA, chromosome 2, complete sequence	GCGTTGCCAGCCCCTTAGGCGGGCGTTAGTTTCTGTCAGGAA
380	gi|2046371353|dbj|AP024550.1|	100.0	29	0	0	1	29	865703	865731	8.17e-05	58.0	2046371353	AP024550	1060803	666	Vibrio cholerae IDH-00113 DNA, chromosome 2, complete sequence	GCGTTGCCAGCCCCTTAGGCGGGCGTTAGTTTCTGTCAGGAA
380	gi|2046371353|dbj|AP024550.1|	100.0	29	0	0	1	29	880814	880842	8.17e-05	58.0	2046371353	AP024550	1060803	666	Vibrio cholerae IDH-00113 DNA, chromosome 2, complete sequence	GCGTTGCCAGCCCCTTAGGCGGGCGTTAGTTTCTGTCAGGAA
380	gi|2046371353|dbj|AP024550.1|	100.0	28	0	0	1	28	791939	791966	0.000323	56.0	2046371353	AP024550	1060803	666	Vibrio cholerae IDH-00113 DNA, chromosome 2, complete sequence	GCGTTGCCAGCCCCTTAGGCGGGCGTTAGTTTCTGTCAGGAA
380	gi|2046371353|dbj|AP024550.1|	100.0	28	0	0	1	28	796572	796599	0.000323	56.0	2046371353	AP024550	1060803	666	Vibrio cholerae IDH-00113 DNA, chromosome 2, complete sequence	GCGTTGCCAGCCCCTTAGGCGGGCGTTAGTTTCTGTCAGGAA
380	gi|2046371353|dbj|AP024550.1|	96.875	32	1	0	1	32	799322	799353	0.000323	56.0	2046371353	AP024550	1060803	666	Vibrio cholerae IDH-00113 DNA, chromosome 2, complete sequence	GCGTTGCCAGCCCCTTAGGCGGGCGTTAGTTTCTGTCAGGAA
380	gi|2046371353|dbj|AP024550.1|	100.0	28	0	0	1	28	800131	800158	0.000323	56.0	2046371353	AP024550	1060803	666	Vibrio cholerae IDH-00113 DNA, chromosome 2, complete sequence	GCGTTGCCAGCCCCTTAGGCGGGCGTTAGTTTCTGTCAGGAA
380	gi|2046371353|dbj|AP024550.1|	100.0	28	0	0	1	28	801174	801201	0.000323	56.0	2046371353	AP024550	1060803	666	Vibrio cholerae IDH-00113 DNA, chromosome 2, complete sequence	GCGTTGCCAGCCCCTTAGGCGGGCGTTAGTTTCTGTCAGGAA
380	gi|2046371353|dbj|AP024550.1|	100.0	28	0	0	1	28	804652	804679	0.000323	56.0	2046371353	AP024550	1060803	666	Vibrio cholerae IDH-00113 DNA, chromosome 2, complete sequence	GCGTTGCCAGCCCCTTAGGCGGGCGTTAGTTTCTGTCAGGAA
380	gi|2046371353|dbj|AP024550.1|	100.0	28	0	0	1	28	807955	807982	0.000323	56.0	2046371353	AP024550	1060803	666	Vibrio cholerae IDH-00113 DNA, chromosome 2, complete sequence	GCGTTGCCAGCCCCTTAGGCGGGCGTTAGTTTCTGTCAGGAA
380	gi|2046371353|dbj|AP024550.1|	100.0	28	0	0	1	28	811851	811878	0.000323	56.0	2046371353	AP024550	1060803	666	Vibrio cholerae IDH-00113 DNA, chromosome 2, complete sequence	GCGTTGCCAGCCCCTTAGGCGGGCGTTAGTTTCTGTCAGGAA
380	gi|2046371353|dbj|AP024550.1|	100.0	28	0	0	1	28	812364	812391	0.000323	56.0	2046371353	AP024550	1060803	666	Vibrio cholerae IDH-00113 DNA, chromosome 2, complete sequence	GCGTTGCCAGCCCCTTAGGCGGGCGTTAGTTTCTGTCAGGAA
380	gi|2046371353|dbj|AP024550.1|	100.0	28	0	0	1	28	813652	813679	0.000323	56.0	2046371353	AP024550	1060803	666	Vibrio cholerae IDH-00113 DNA, chromosome 2, complete sequence	GCGTTGCCAGCCCCTTAGGCGGGCGTTAGTTTCTGTCAGGAA
380	gi|2046371353|dbj|AP024550.1|	100.0	28	0	0	1	28	815840	815867	0.000323	56.0	2046371353	AP024550	1060803	666	Vibrio cholerae IDH-00113 DNA, chromosome 2, complete sequence	GCGTTGCCAGCCCCTTAGGCGGGCGTTAGTTTCTGTCAGGAA
380	gi|2046371353|dbj|AP024550.1|	100.0	28	0	0	1	28	816632	816659	0.000323	56.0	2046371353	AP024550	1060803	666	Vibrio cholerae IDH-00113 DNA, chromosome 2, complete sequence	GCGTTGCCAGCCCCTTAGGCGGGCGTTAGTTTCTGTCAGGAA
380	gi|2046371353|dbj|AP024550.1|	100.0	28	0	0	1	28	819336	819363	0.000323	56.0	2046371353	AP024550	1060803	666	Vibrio cholerae IDH-00113 DNA, chromosome 2, complete sequence	GCGTTGCCAGCCCCTTAGGCGGGCGTTAGTTTCTGTCAGGAA
380	gi|2046371353|dbj|AP024550.1|	100.0	28	0	0	1	28	824329	824356	0.000323	56.0	2046371353	AP024550	1060803	666	Vibrio cholerae IDH-00113 DNA, chromosome 2, complete sequence	GCGTTGCCAGCCCCTTAGGCGGGCGTTAGTTTCTGTCAGGAA
380	gi|2046371353|dbj|AP024550.1|	100.0	28	0	0	1	28	825057	825084	0.000323	56.0	2046371353	AP024550	1060803	666	Vibrio cholerae IDH-00113 DNA, chromosome 2, complete sequence	GCGTTGCCAGCCCCTTAGGCGGGCGTTAGTTTCTGTCAGGAA
380	gi|2046371353|dbj|AP024550.1|	100.0	28	0	0	1	28	837008	837035	0.000323	56.0	2046371353	AP024550	1060803	666	Vibrio cholerae IDH-00113 DNA, chromosome 2, complete sequence	GCGTTGCCAGCCCCTTAGGCGGGCGTTAGTTTCTGTCAGGAA
380	gi|2046371353|dbj|AP024550.1|	100.0	28	0	0	1	28	838587	838614	0.000323	56.0	2046371353	AP024550	1060803	666	Vibrio cholerae IDH-00113 DNA, chromosome 2, complete sequence	GCGTTGCCAGCCCCTTAGGCGGGCGTTAGTTTCTGTCAGGAA
380	gi|2046371353|dbj|AP024550.1|	100.0	28	0	0	1	28	840356	840383	0.000323	56.0	2046371353	AP024550	1060803	666	Vibrio cholerae IDH-00113 DNA, chromosome 2, complete sequence	GCGTTGCCAGCCCCTTAGGCGGGCGTTAGTTTCTGTCAGGAA
380	gi|2046371353|dbj|AP024550.1|	96.875	32	1	0	1	32	841801	841832	0.000323	56.0	2046371353	AP024550	1060803	666	Vibrio cholerae IDH-00113 DNA, chromosome 2, complete sequence	GCGTTGCCAGCCCCTTAGGCGGGCGTTAGTTTCTGTCAGGAA
380	gi|2046371353|dbj|AP024550.1|	100.0	28	0	0	1	28	842611	842638	0.000323	56.0	2046371353	AP024550	1060803	666	Vibrio cholerae IDH-00113 DNA, chromosome 2, complete sequence	GCGTTGCCAGCCCCTTAGGCGGGCGTTAGTTTCTGTCAGGAA
380	gi|2046371353|dbj|AP024550.1|	100.0	28	0	0	1	28	843999	844026	0.000323	56.0	2046371353	AP024550	1060803	666	Vibrio cholerae IDH-00113 DNA, chromosome 2, complete sequence	GCGTTGCCAGCCCCTTAGGCGGGCGTTAGTTTCTGTCAGGAA
380	gi|2046371353|dbj|AP024550.1|	100.0	28	0	0	1	28	844636	844663	0.000323	56.0	2046371353	AP024550	1060803	666	Vibrio cholerae IDH-00113 DNA, chromosome 2, complete sequence	GCGTTGCCAGCCCCTTAGGCGGGCGTTAGTTTCTGTCAGGAA
380	gi|2046371353|dbj|AP024550.1|	100.0	28	0	0	1	28	845792	845819	0.000323	56.0	2046371353	AP024550	1060803	666	Vibrio cholerae IDH-00113 DNA, chromosome 2, complete sequence	GCGTTGCCAGCCCCTTAGGCGGGCGTTAGTTTCTGTCAGGAA
380	gi|2046371353|dbj|AP024550.1|	100.0	28	0	0	1	28	847149	847176	0.000323	56.0	2046371353	AP024550	1060803	666	Vibrio cholerae IDH-00113 DNA, chromosome 2, complete sequence	GCGTTGCCAGCCCCTTAGGCGGGCGTTAGTTTCTGTCAGGAA
380	gi|2046371353|dbj|AP024550.1|	100.0	28	0	0	2	29	854890	854917	0.000323	56.0	2046371353	AP024550	1060803	666	Vibrio cholerae IDH-00113 DNA, chromosome 2, complete sequence	GCGTTGCCAGCCCCTTAGGCGGGCGTTAGTTTCTGTCAGGAA
380	gi|2046371353|dbj|AP024550.1|	100.0	28	0	0	1	28	863547	863574	0.000323	56.0	2046371353	AP024550	1060803	666	Vibrio cholerae IDH-00113 DNA, chromosome 2, complete sequence	GCGTTGCCAGCCCCTTAGGCGGGCGTTAGTTTCTGTCAGGAA
380	gi|2046371353|dbj|AP024550.1|	100.0	28	0	0	1	28	866171	866198	0.000323	56.0	2046371353	AP024550	1060803	666	Vibrio cholerae IDH-00113 DNA, chromosome 2, complete sequence	GCGTTGCCAGCCCCTTAGGCGGGCGTTAGTTTCTGTCAGGAA
380	gi|2046371353|dbj|AP024550.1|	100.0	28	0	0	1	28	866695	866722	0.000323	56.0	2046371353	AP024550	1060803	666	Vibrio cholerae IDH-00113 DNA, chromosome 2, complete sequence	GCGTTGCCAGCCCCTTAGGCGGGCGTTAGTTTCTGTCAGGAA
380	gi|2046371353|dbj|AP024550.1|	100.0	28	0	0	1	28	867204	867231	0.000323	56.0	2046371353	AP024550	1060803	666	Vibrio cholerae IDH-00113 DNA, chromosome 2, complete sequence	GCGTTGCCAGCCCCTTAGGCGGGCGTTAGTTTCTGTCAGGAA
380	gi|2046371353|dbj|AP024550.1|	100.0	28	0	0	1	28	873479	873506	0.000323	56.0	2046371353	AP024550	1060803	666	Vibrio cholerae IDH-00113 DNA, chromosome 2, complete sequence	GCGTTGCCAGCCCCTTAGGCGGGCGTTAGTTTCTGTCAGGAA
380	gi|2046371353|dbj|AP024550.1|	96.875	32	1	0	1	32	876405	876436	0.000323	56.0	2046371353	AP024550	1060803	666	Vibrio cholerae IDH-00113 DNA, chromosome 2, complete sequence	GCGTTGCCAGCCCCTTAGGCGGGCGTTAGTTTCTGTCAGGAA
380	gi|2046371353|dbj|AP024550.1|	100.0	28	0	0	1	28	876834	876861	0.000323	56.0	2046371353	AP024550	1060803	666	Vibrio cholerae IDH-00113 DNA, chromosome 2, complete sequence	GCGTTGCCAGCCCCTTAGGCGGGCGTTAGTTTCTGTCAGGAA
380	gi|2046371353|dbj|AP024550.1|	100.0	28	0	0	1	28	879135	879162	0.000323	56.0	2046371353	AP024550	1060803	666	Vibrio cholerae IDH-00113 DNA, chromosome 2, complete sequence	GCGTTGCCAGCCCCTTAGGCGGGCGTTAGTTTCTGTCAGGAA
380	gi|2046371353|dbj|AP024550.1|	96.774	31	1	0	1	31	817920	817950	0.001	54.0	2046371353	AP024550	1060803	666	Vibrio cholerae IDH-00113 DNA, chromosome 2, complete sequence	GCGTTGCCAGCCCCTTAGGCGGGCGTTAGTTTCTGTCAGGAA
380	gi|2046371353|dbj|AP024550.1|	100.0	27	0	0	2	28	851228	851254	0.001	54.0	2046371353	AP024550	1060803	666	Vibrio cholerae IDH-00113 DNA, chromosome 2, complete sequence	GCGTTGCCAGCCCCTTAGGCGGGCGTTAGTTTCTGTCAGGAA
380	gi|2046371353|dbj|AP024550.1|	100.0	27	0	0	1	27	872738	872764	0.001	54.0	2046371353	AP024550	1060803	666	Vibrio cholerae IDH-00113 DNA, chromosome 2, complete sequence	GCGTTGCCAGCCCCTTAGGCGGGCGTTAGTTTCTGTCAGGAA
380	gi|2046371353|dbj|AP024550.1|	100.0	26	0	0	3	28	806028	806053	0.005	52.0	2046371353	AP024550	1060803	666	Vibrio cholerae IDH-00113 DNA, chromosome 2, complete sequence	GCGTTGCCAGCCCCTTAGGCGGGCGTTAGTTTCTGTCAGGAA
380	gi|2046371353|dbj|AP024550.1|	100.0	24	0	0	5	28	883796	883819	0.079	48.1	2046371353	AP024550	1060803	666	Vibrio cholerae IDH-00113 DNA, chromosome 2, complete sequence	GCGTTGCCAGCCCCTTAGGCGGGCGTTAGTTTCTGTCAGGAA
380	gi|2046371351|dbj|AP024548.1|	97.619	42	1	0	1	42	17800	17841	3.48e-10	75.8	2046371351	AP024548	1062648	666	Vibrio cholerae BCH-01536 DNA, chromosome 2, complete sequence	GCGTTGCCAGCCCCTTAGGCGGGCGTTAGTTTCTGTCAGGAA
380	gi|2046371351|dbj|AP024548.1|	100.0	34	0	0	1	34	47534	47567	8.48e-08	67.9	2046371351	AP024548	1062648	666	Vibrio cholerae BCH-01536 DNA, chromosome 2, complete sequence	GCGTTGCCAGCCCCTTAGGCGGGCGTTAGTTTCTGTCAGGAA
380	gi|2046371351|dbj|AP024548.1|	100.0	34	0	0	1	34	99464	99497	8.48e-08	67.9	2046371351	AP024548	1062648	666	Vibrio cholerae BCH-01536 DNA, chromosome 2, complete sequence	GCGTTGCCAGCCCCTTAGGCGGGCGTTAGTTTCTGTCAGGAA
380	gi|2046371351|dbj|AP024548.1|	100.0	34	0	0	1	34	110180	110213	8.48e-08	67.9	2046371351	AP024548	1062648	666	Vibrio cholerae BCH-01536 DNA, chromosome 2, complete sequence	GCGTTGCCAGCCCCTTAGGCGGGCGTTAGTTTCTGTCAGGAA
380	gi|2046371351|dbj|AP024548.1|	100.0	32	0	0	1	32	26692	26723	1.32e-06	63.9	2046371351	AP024548	1062648	666	Vibrio cholerae BCH-01536 DNA, chromosome 2, complete sequence	GCGTTGCCAGCCCCTTAGGCGGGCGTTAGTTTCTGTCAGGAA
380	gi|2046371351|dbj|AP024548.1|	100.0	32	0	0	1	32	99998	100029	1.32e-06	63.9	2046371351	AP024548	1062648	666	Vibrio cholerae BCH-01536 DNA, chromosome 2, complete sequence	GCGTTGCCAGCCCCTTAGGCGGGCGTTAGTTTCTGTCAGGAA
380	gi|2046371351|dbj|AP024548.1|	100.0	32	0	0	1	32	107407	107438	1.32e-06	63.9	2046371351	AP024548	1062648	666	Vibrio cholerae BCH-01536 DNA, chromosome 2, complete sequence	GCGTTGCCAGCCCCTTAGGCGGGCGTTAGTTTCTGTCAGGAA
380	gi|2046371351|dbj|AP024548.1|	100.0	31	0	0	1	31	110717	110747	5.23e-06	61.9	2046371351	AP024548	1062648	666	Vibrio cholerae BCH-01536 DNA, chromosome 2, complete sequence	GCGTTGCCAGCCCCTTAGGCGGGCGTTAGTTTCTGTCAGGAA
380	gi|2046371351|dbj|AP024548.1|	100.0	31	0	0	1	31	111249	111279	5.23e-06	61.9	2046371351	AP024548	1062648	666	Vibrio cholerae BCH-01536 DNA, chromosome 2, complete sequence	GCGTTGCCAGCCCCTTAGGCGGGCGTTAGTTTCTGTCAGGAA
380	gi|2046371351|dbj|AP024548.1|	97.059	34	1	0	1	34	18859	18892	2.07e-05	60.0	2046371351	AP024548	1062648	666	Vibrio cholerae BCH-01536 DNA, chromosome 2, complete sequence	GCGTTGCCAGCCCCTTAGGCGGGCGTTAGTTTCTGTCAGGAA
380	gi|2046371351|dbj|AP024548.1|	97.059	34	1	0	1	34	27694	27727	2.07e-05	60.0	2046371351	AP024548	1062648	666	Vibrio cholerae BCH-01536 DNA, chromosome 2, complete sequence	GCGTTGCCAGCCCCTTAGGCGGGCGTTAGTTTCTGTCAGGAA
380	gi|2046371351|dbj|AP024548.1|	97.059	34	1	0	1	34	34078	34111	2.07e-05	60.0	2046371351	AP024548	1062648	666	Vibrio cholerae BCH-01536 DNA, chromosome 2, complete sequence	GCGTTGCCAGCCCCTTAGGCGGGCGTTAGTTTCTGTCAGGAA
380	gi|2046371351|dbj|AP024548.1|	97.059	34	1	0	1	34	50674	50707	2.07e-05	60.0	2046371351	AP024548	1062648	666	Vibrio cholerae BCH-01536 DNA, chromosome 2, complete sequence	GCGTTGCCAGCCCCTTAGGCGGGCGTTAGTTTCTGTCAGGAA
380	gi|2046371351|dbj|AP024548.1|	97.059	34	1	0	1	34	63205	63238	2.07e-05	60.0	2046371351	AP024548	1062648	666	Vibrio cholerae BCH-01536 DNA, chromosome 2, complete sequence	GCGTTGCCAGCCCCTTAGGCGGGCGTTAGTTTCTGTCAGGAA
380	gi|2046371351|dbj|AP024548.1|	97.059	34	1	0	1	34	64932	64965	2.07e-05	60.0	2046371351	AP024548	1062648	666	Vibrio cholerae BCH-01536 DNA, chromosome 2, complete sequence	GCGTTGCCAGCCCCTTAGGCGGGCGTTAGTTTCTGTCAGGAA
380	gi|2046371351|dbj|AP024548.1|	97.059	34	1	0	1	34	70945	70978	2.07e-05	60.0	2046371351	AP024548	1062648	666	Vibrio cholerae BCH-01536 DNA, chromosome 2, complete sequence	GCGTTGCCAGCCCCTTAGGCGGGCGTTAGTTTCTGTCAGGAA
380	gi|2046371351|dbj|AP024548.1|	100.0	29	0	0	1	29	19931	19959	8.17e-05	58.0	2046371351	AP024548	1062648	666	Vibrio cholerae BCH-01536 DNA, chromosome 2, complete sequence	GCGTTGCCAGCCCCTTAGGCGGGCGTTAGTTTCTGTCAGGAA
380	gi|2046371351|dbj|AP024548.1|	100.0	29	0	0	1	29	26033	26061	8.17e-05	58.0	2046371351	AP024548	1062648	666	Vibrio cholerae BCH-01536 DNA, chromosome 2, complete sequence	GCGTTGCCAGCCCCTTAGGCGGGCGTTAGTTTCTGTCAGGAA
380	gi|2046371351|dbj|AP024548.1|	100.0	29	0	0	1	29	28231	28259	8.17e-05	58.0	2046371351	AP024548	1062648	666	Vibrio cholerae BCH-01536 DNA, chromosome 2, complete sequence	GCGTTGCCAGCCCCTTAGGCGGGCGTTAGTTTCTGTCAGGAA
380	gi|2046371351|dbj|AP024548.1|	100.0	29	0	0	1	29	32514	32542	8.17e-05	58.0	2046371351	AP024548	1062648	666	Vibrio cholerae BCH-01536 DNA, chromosome 2, complete sequence	GCGTTGCCAGCCCCTTAGGCGGGCGTTAGTTTCTGTCAGGAA
380	gi|2046371351|dbj|AP024548.1|	100.0	29	0	0	1	29	34615	34643	8.17e-05	58.0	2046371351	AP024548	1062648	666	Vibrio cholerae BCH-01536 DNA, chromosome 2, complete sequence	GCGTTGCCAGCCCCTTAGGCGGGCGTTAGTTTCTGTCAGGAA
380	gi|2046371351|dbj|AP024548.1|	100.0	29	0	0	1	29	40442	40470	8.17e-05	58.0	2046371351	AP024548	1062648	666	Vibrio cholerae BCH-01536 DNA, chromosome 2, complete sequence	GCGTTGCCAGCCCCTTAGGCGGGCGTTAGTTTCTGTCAGGAA
380	gi|2046371351|dbj|AP024548.1|	100.0	29	0	0	1	29	41628	41656	8.17e-05	58.0	2046371351	AP024548	1062648	666	Vibrio cholerae BCH-01536 DNA, chromosome 2, complete sequence	GCGTTGCCAGCCCCTTAGGCGGGCGTTAGTTTCTGTCAGGAA
380	gi|2046371351|dbj|AP024548.1|	100.0	29	0	0	1	29	42088	42116	8.17e-05	58.0	2046371351	AP024548	1062648	666	Vibrio cholerae BCH-01536 DNA, chromosome 2, complete sequence	GCGTTGCCAGCCCCTTAGGCGGGCGTTAGTTTCTGTCAGGAA
380	gi|2046371351|dbj|AP024548.1|	100.0	29	0	0	1	29	51209	51237	8.17e-05	58.0	2046371351	AP024548	1062648	666	Vibrio cholerae BCH-01536 DNA, chromosome 2, complete sequence	GCGTTGCCAGCCCCTTAGGCGGGCGTTAGTTTCTGTCAGGAA
380	gi|2046371351|dbj|AP024548.1|	100.0	29	0	0	1	29	54952	54980	8.17e-05	58.0	2046371351	AP024548	1062648	666	Vibrio cholerae BCH-01536 DNA, chromosome 2, complete sequence	GCGTTGCCAGCCCCTTAGGCGGGCGTTAGTTTCTGTCAGGAA
380	gi|2046371351|dbj|AP024548.1|	100.0	29	0	0	1	29	60878	60906	8.17e-05	58.0	2046371351	AP024548	1062648	666	Vibrio cholerae BCH-01536 DNA, chromosome 2, complete sequence	GCGTTGCCAGCCCCTTAGGCGGGCGTTAGTTTCTGTCAGGAA
380	gi|2046371351|dbj|AP024548.1|	100.0	29	0	0	1	29	66526	66554	8.17e-05	58.0	2046371351	AP024548	1062648	666	Vibrio cholerae BCH-01536 DNA, chromosome 2, complete sequence	GCGTTGCCAGCCCCTTAGGCGGGCGTTAGTTTCTGTCAGGAA
380	gi|2046371351|dbj|AP024548.1|	100.0	29	0	0	1	29	68939	68967	8.17e-05	58.0	2046371351	AP024548	1062648	666	Vibrio cholerae BCH-01536 DNA, chromosome 2, complete sequence	GCGTTGCCAGCCCCTTAGGCGGGCGTTAGTTTCTGTCAGGAA
380	gi|2046371351|dbj|AP024548.1|	100.0	29	0	0	1	29	77615	77643	8.17e-05	58.0	2046371351	AP024548	1062648	666	Vibrio cholerae BCH-01536 DNA, chromosome 2, complete sequence	GCGTTGCCAGCCCCTTAGGCGGGCGTTAGTTTCTGTCAGGAA
380	gi|2046371351|dbj|AP024548.1|	100.0	29	0	0	1	29	80090	80118	8.17e-05	58.0	2046371351	AP024548	1062648	666	Vibrio cholerae BCH-01536 DNA, chromosome 2, complete sequence	GCGTTGCCAGCCCCTTAGGCGGGCGTTAGTTTCTGTCAGGAA
380	gi|2046371351|dbj|AP024548.1|	100.0	29	0	0	1	29	80761	80789	8.17e-05	58.0	2046371351	AP024548	1062648	666	Vibrio cholerae BCH-01536 DNA, chromosome 2, complete sequence	GCGTTGCCAGCCCCTTAGGCGGGCGTTAGTTTCTGTCAGGAA
380	gi|2046371351|dbj|AP024548.1|	100.0	29	0	0	1	29	89596	89624	8.17e-05	58.0	2046371351	AP024548	1062648	666	Vibrio cholerae BCH-01536 DNA, chromosome 2, complete sequence	GCGTTGCCAGCCCCTTAGGCGGGCGTTAGTTTCTGTCAGGAA
380	gi|2046371351|dbj|AP024548.1|	100.0	29	0	0	1	29	91114	91142	8.17e-05	58.0	2046371351	AP024548	1062648	666	Vibrio cholerae BCH-01536 DNA, chromosome 2, complete sequence	GCGTTGCCAGCCCCTTAGGCGGGCGTTAGTTTCTGTCAGGAA
380	gi|2046371351|dbj|AP024548.1|	100.0	29	0	0	1	29	106225	106253	8.17e-05	58.0	2046371351	AP024548	1062648	666	Vibrio cholerae BCH-01536 DNA, chromosome 2, complete sequence	GCGTTGCCAGCCCCTTAGGCGGGCGTTAGTTTCTGTCAGGAA
380	gi|2046371351|dbj|AP024548.1|	100.0	28	0	0	1	28	16112	16139	0.000323	56.0	2046371351	AP024548	1062648	666	Vibrio cholerae BCH-01536 DNA, chromosome 2, complete sequence	GCGTTGCCAGCCCCTTAGGCGGGCGTTAGTTTCTGTCAGGAA
380	gi|2046371351|dbj|AP024548.1|	100.0	28	0	0	1	28	20745	20772	0.000323	56.0	2046371351	AP024548	1062648	666	Vibrio cholerae BCH-01536 DNA, chromosome 2, complete sequence	GCGTTGCCAGCCCCTTAGGCGGGCGTTAGTTTCTGTCAGGAA
380	gi|2046371351|dbj|AP024548.1|	96.875	32	1	0	1	32	23495	23526	0.000323	56.0	2046371351	AP024548	1062648	666	Vibrio cholerae BCH-01536 DNA, chromosome 2, complete sequence	GCGTTGCCAGCCCCTTAGGCGGGCGTTAGTTTCTGTCAGGAA
380	gi|2046371351|dbj|AP024548.1|	100.0	28	0	0	1	28	24304	24331	0.000323	56.0	2046371351	AP024548	1062648	666	Vibrio cholerae BCH-01536 DNA, chromosome 2, complete sequence	GCGTTGCCAGCCCCTTAGGCGGGCGTTAGTTTCTGTCAGGAA
380	gi|2046371351|dbj|AP024548.1|	100.0	28	0	0	1	28	25347	25374	0.000323	56.0	2046371351	AP024548	1062648	666	Vibrio cholerae BCH-01536 DNA, chromosome 2, complete sequence	GCGTTGCCAGCCCCTTAGGCGGGCGTTAGTTTCTGTCAGGAA
380	gi|2046371351|dbj|AP024548.1|	100.0	28	0	0	1	28	30137	30164	0.000323	56.0	2046371351	AP024548	1062648	666	Vibrio cholerae BCH-01536 DNA, chromosome 2, complete sequence	GCGTTGCCAGCCCCTTAGGCGGGCGTTAGTTTCTGTCAGGAA
380	gi|2046371351|dbj|AP024548.1|	100.0	28	0	0	1	28	33440	33467	0.000323	56.0	2046371351	AP024548	1062648	666	Vibrio cholerae BCH-01536 DNA, chromosome 2, complete sequence	GCGTTGCCAGCCCCTTAGGCGGGCGTTAGTTTCTGTCAGGAA
380	gi|2046371351|dbj|AP024548.1|	100.0	28	0	0	1	28	39292	39319	0.000323	56.0	2046371351	AP024548	1062648	666	Vibrio cholerae BCH-01536 DNA, chromosome 2, complete sequence	GCGTTGCCAGCCCCTTAGGCGGGCGTTAGTTTCTGTCAGGAA
380	gi|2046371351|dbj|AP024548.1|	100.0	28	0	0	1	28	39805	39832	0.000323	56.0	2046371351	AP024548	1062648	666	Vibrio cholerae BCH-01536 DNA, chromosome 2, complete sequence	GCGTTGCCAGCCCCTTAGGCGGGCGTTAGTTTCTGTCAGGAA
380	gi|2046371351|dbj|AP024548.1|	100.0	28	0	0	1	28	41093	41120	0.000323	56.0	2046371351	AP024548	1062648	666	Vibrio cholerae BCH-01536 DNA, chromosome 2, complete sequence	GCGTTGCCAGCCCCTTAGGCGGGCGTTAGTTTCTGTCAGGAA
380	gi|2046371351|dbj|AP024548.1|	100.0	28	0	0	1	28	43281	43308	0.000323	56.0	2046371351	AP024548	1062648	666	Vibrio cholerae BCH-01536 DNA, chromosome 2, complete sequence	GCGTTGCCAGCCCCTTAGGCGGGCGTTAGTTTCTGTCAGGAA
380	gi|2046371351|dbj|AP024548.1|	100.0	28	0	0	1	28	44073	44100	0.000323	56.0	2046371351	AP024548	1062648	666	Vibrio cholerae BCH-01536 DNA, chromosome 2, complete sequence	GCGTTGCCAGCCCCTTAGGCGGGCGTTAGTTTCTGTCAGGAA
380	gi|2046371351|dbj|AP024548.1|	100.0	28	0	0	1	28	46777	46804	0.000323	56.0	2046371351	AP024548	1062648	666	Vibrio cholerae BCH-01536 DNA, chromosome 2, complete sequence	GCGTTGCCAGCCCCTTAGGCGGGCGTTAGTTTCTGTCAGGAA
380	gi|2046371351|dbj|AP024548.1|	100.0	28	0	0	1	28	51770	51797	0.000323	56.0	2046371351	AP024548	1062648	666	Vibrio cholerae BCH-01536 DNA, chromosome 2, complete sequence	GCGTTGCCAGCCCCTTAGGCGGGCGTTAGTTTCTGTCAGGAA
380	gi|2046371351|dbj|AP024548.1|	100.0	28	0	0	1	28	52498	52525	0.000323	56.0	2046371351	AP024548	1062648	666	Vibrio cholerae BCH-01536 DNA, chromosome 2, complete sequence	GCGTTGCCAGCCCCTTAGGCGGGCGTTAGTTTCTGTCAGGAA
380	gi|2046371351|dbj|AP024548.1|	100.0	28	0	0	1	28	62682	62709	0.000323	56.0	2046371351	AP024548	1062648	666	Vibrio cholerae BCH-01536 DNA, chromosome 2, complete sequence	GCGTTGCCAGCCCCTTAGGCGGGCGTTAGTTTCTGTCAGGAA
380	gi|2046371351|dbj|AP024548.1|	100.0	28	0	0	1	28	64261	64288	0.000323	56.0	2046371351	AP024548	1062648	666	Vibrio cholerae BCH-01536 DNA, chromosome 2, complete sequence	GCGTTGCCAGCCCCTTAGGCGGGCGTTAGTTTCTGTCAGGAA
380	gi|2046371351|dbj|AP024548.1|	100.0	28	0	0	1	28	66030	66057	0.000323	56.0	2046371351	AP024548	1062648	666	Vibrio cholerae BCH-01536 DNA, chromosome 2, complete sequence	GCGTTGCCAGCCCCTTAGGCGGGCGTTAGTTTCTGTCAGGAA
380	gi|2046371351|dbj|AP024548.1|	96.875	32	1	0	1	32	67475	67506	0.000323	56.0	2046371351	AP024548	1062648	666	Vibrio cholerae BCH-01536 DNA, chromosome 2, complete sequence	GCGTTGCCAGCCCCTTAGGCGGGCGTTAGTTTCTGTCAGGAA
380	gi|2046371351|dbj|AP024548.1|	100.0	28	0	0	1	28	68284	68311	0.000323	56.0	2046371351	AP024548	1062648	666	Vibrio cholerae BCH-01536 DNA, chromosome 2, complete sequence	GCGTTGCCAGCCCCTTAGGCGGGCGTTAGTTTCTGTCAGGAA
380	gi|2046371351|dbj|AP024548.1|	100.0	28	0	0	1	28	69672	69699	0.000323	56.0	2046371351	AP024548	1062648	666	Vibrio cholerae BCH-01536 DNA, chromosome 2, complete sequence	GCGTTGCCAGCCCCTTAGGCGGGCGTTAGTTTCTGTCAGGAA
380	gi|2046371351|dbj|AP024548.1|	100.0	28	0	0	1	28	70309	70336	0.000323	56.0	2046371351	AP024548	1062648	666	Vibrio cholerae BCH-01536 DNA, chromosome 2, complete sequence	GCGTTGCCAGCCCCTTAGGCGGGCGTTAGTTTCTGTCAGGAA
380	gi|2046371351|dbj|AP024548.1|	100.0	28	0	0	1	28	71465	71492	0.000323	56.0	2046371351	AP024548	1062648	666	Vibrio cholerae BCH-01536 DNA, chromosome 2, complete sequence	GCGTTGCCAGCCCCTTAGGCGGGCGTTAGTTTCTGTCAGGAA
380	gi|2046371351|dbj|AP024548.1|	100.0	28	0	0	1	28	72822	72849	0.000323	56.0	2046371351	AP024548	1062648	666	Vibrio cholerae BCH-01536 DNA, chromosome 2, complete sequence	GCGTTGCCAGCCCCTTAGGCGGGCGTTAGTTTCTGTCAGGAA
380	gi|2046371351|dbj|AP024548.1|	100.0	28	0	0	2	29	78796	78823	0.000323	56.0	2046371351	AP024548	1062648	666	Vibrio cholerae BCH-01536 DNA, chromosome 2, complete sequence	GCGTTGCCAGCCCCTTAGGCGGGCGTTAGTTTCTGTCAGGAA
380	gi|2046371351|dbj|AP024548.1|	100.0	28	0	0	1	28	88958	88985	0.000323	56.0	2046371351	AP024548	1062648	666	Vibrio cholerae BCH-01536 DNA, chromosome 2, complete sequence	GCGTTGCCAGCCCCTTAGGCGGGCGTTAGTTTCTGTCAGGAA
380	gi|2046371351|dbj|AP024548.1|	100.0	28	0	0	1	28	91582	91609	0.000323	56.0	2046371351	AP024548	1062648	666	Vibrio cholerae BCH-01536 DNA, chromosome 2, complete sequence	GCGTTGCCAGCCCCTTAGGCGGGCGTTAGTTTCTGTCAGGAA
380	gi|2046371351|dbj|AP024548.1|	100.0	28	0	0	1	28	92106	92133	0.000323	56.0	2046371351	AP024548	1062648	666	Vibrio cholerae BCH-01536 DNA, chromosome 2, complete sequence	GCGTTGCCAGCCCCTTAGGCGGGCGTTAGTTTCTGTCAGGAA
380	gi|2046371351|dbj|AP024548.1|	100.0	28	0	0	1	28	92615	92642	0.000323	56.0	2046371351	AP024548	1062648	666	Vibrio cholerae BCH-01536 DNA, chromosome 2, complete sequence	GCGTTGCCAGCCCCTTAGGCGGGCGTTAGTTTCTGTCAGGAA
380	gi|2046371351|dbj|AP024548.1|	100.0	28	0	0	1	28	98890	98917	0.000323	56.0	2046371351	AP024548	1062648	666	Vibrio cholerae BCH-01536 DNA, chromosome 2, complete sequence	GCGTTGCCAGCCCCTTAGGCGGGCGTTAGTTTCTGTCAGGAA
380	gi|2046371351|dbj|AP024548.1|	96.875	32	1	0	1	32	101816	101847	0.000323	56.0	2046371351	AP024548	1062648	666	Vibrio cholerae BCH-01536 DNA, chromosome 2, complete sequence	GCGTTGCCAGCCCCTTAGGCGGGCGTTAGTTTCTGTCAGGAA
380	gi|2046371351|dbj|AP024548.1|	100.0	28	0	0	1	28	102245	102272	0.000323	56.0	2046371351	AP024548	1062648	666	Vibrio cholerae BCH-01536 DNA, chromosome 2, complete sequence	GCGTTGCCAGCCCCTTAGGCGGGCGTTAGTTTCTGTCAGGAA
380	gi|2046371351|dbj|AP024548.1|	100.0	28	0	0	1	28	104546	104573	0.000323	56.0	2046371351	AP024548	1062648	666	Vibrio cholerae BCH-01536 DNA, chromosome 2, complete sequence	GCGTTGCCAGCCCCTTAGGCGGGCGTTAGTTTCTGTCAGGAA
380	gi|2046371351|dbj|AP024548.1|	96.774	31	1	0	1	31	45361	45391	0.001	54.0	2046371351	AP024548	1062648	666	Vibrio cholerae BCH-01536 DNA, chromosome 2, complete sequence	GCGTTGCCAGCCCCTTAGGCGGGCGTTAGTTTCTGTCAGGAA
380	gi|2046371351|dbj|AP024548.1|	100.0	27	0	0	2	28	76901	76927	0.001	54.0	2046371351	AP024548	1062648	666	Vibrio cholerae BCH-01536 DNA, chromosome 2, complete sequence	GCGTTGCCAGCCCCTTAGGCGGGCGTTAGTTTCTGTCAGGAA
380	gi|2046371351|dbj|AP024548.1|	100.0	27	0	0	1	27	98149	98175	0.001	54.0	2046371351	AP024548	1062648	666	Vibrio cholerae BCH-01536 DNA, chromosome 2, complete sequence	GCGTTGCCAGCCCCTTAGGCGGGCGTTAGTTTCTGTCAGGAA
380	gi|2046371351|dbj|AP024548.1|	100.0	26	0	0	3	28	31513	31538	0.005	52.0	2046371351	AP024548	1062648	666	Vibrio cholerae BCH-01536 DNA, chromosome 2, complete sequence	GCGTTGCCAGCCCCTTAGGCGGGCGTTAGTTTCTGTCAGGAA
380	gi|2046371351|dbj|AP024548.1|	100.0	24	0	0	5	28	109207	109230	0.079	48.1	2046371351	AP024548	1062648	666	Vibrio cholerae BCH-01536 DNA, chromosome 2, complete sequence	GCGTTGCCAGCCCCTTAGGCGGGCGTTAGTTTCTGTCAGGAA
380	gi|2025715750|gb|CP072850.1|	97.619	42	1	0	1	42	317830	317871	3.48e-10	75.8	2025715750	CP072850	1036449	345072	Vibrio cholerae MO10 chromosome 2, complete sequence	GCGTTGCCAGCCCCTTAGGCGGGCGTTAGTTTCTGTCAGGAA
380	gi|2025715750|gb|CP072850.1|	100.0	34	0	0	1	34	387629	387662	8.48e-08	67.9	2025715750	CP072850	1036449	345072	Vibrio cholerae MO10 chromosome 2, complete sequence	GCGTTGCCAGCCCCTTAGGCGGGCGTTAGTTTCTGTCAGGAA
380	gi|2025715750|gb|CP072850.1|	100.0	34	0	0	1	34	398345	398378	8.48e-08	67.9	2025715750	CP072850	1036449	345072	Vibrio cholerae MO10 chromosome 2, complete sequence	GCGTTGCCAGCCCCTTAGGCGGGCGTTAGTTTCTGTCAGGAA
380	gi|2025715750|gb|CP072850.1|	100.0	32	0	0	1	32	326722	326753	1.32e-06	63.9	2025715750	CP072850	1036449	345072	Vibrio cholerae MO10 chromosome 2, complete sequence	GCGTTGCCAGCCCCTTAGGCGGGCGTTAGTTTCTGTCAGGAA
380	gi|2025715750|gb|CP072850.1|	100.0	32	0	0	1	32	388163	388194	1.32e-06	63.9	2025715750	CP072850	1036449	345072	Vibrio cholerae MO10 chromosome 2, complete sequence	GCGTTGCCAGCCCCTTAGGCGGGCGTTAGTTTCTGTCAGGAA
380	gi|2025715750|gb|CP072850.1|	100.0	32	0	0	1	32	395572	395603	1.32e-06	63.9	2025715750	CP072850	1036449	345072	Vibrio cholerae MO10 chromosome 2, complete sequence	GCGTTGCCAGCCCCTTAGGCGGGCGTTAGTTTCTGTCAGGAA
380	gi|2025715750|gb|CP072850.1|	100.0	31	0	0	1	31	398882	398912	5.23e-06	61.9	2025715750	CP072850	1036449	345072	Vibrio cholerae MO10 chromosome 2, complete sequence	GCGTTGCCAGCCCCTTAGGCGGGCGTTAGTTTCTGTCAGGAA
380	gi|2025715750|gb|CP072850.1|	100.0	31	0	0	1	31	399414	399444	5.23e-06	61.9	2025715750	CP072850	1036449	345072	Vibrio cholerae MO10 chromosome 2, complete sequence	GCGTTGCCAGCCCCTTAGGCGGGCGTTAGTTTCTGTCAGGAA
380	gi|2025715750|gb|CP072850.1|	97.059	34	1	0	1	34	318889	318922	2.07e-05	60.0	2025715750	CP072850	1036449	345072	Vibrio cholerae MO10 chromosome 2, complete sequence	GCGTTGCCAGCCCCTTAGGCGGGCGTTAGTTTCTGTCAGGAA
380	gi|2025715750|gb|CP072850.1|	97.059	34	1	0	1	34	327725	327758	2.07e-05	60.0	2025715750	CP072850	1036449	345072	Vibrio cholerae MO10 chromosome 2, complete sequence	GCGTTGCCAGCCCCTTAGGCGGGCGTTAGTTTCTGTCAGGAA
380	gi|2025715750|gb|CP072850.1|	97.059	34	1	0	1	34	332796	332829	2.07e-05	60.0	2025715750	CP072850	1036449	345072	Vibrio cholerae MO10 chromosome 2, complete sequence	GCGTTGCCAGCCCCTTAGGCGGGCGTTAGTTTCTGTCAGGAA
380	gi|2025715750|gb|CP072850.1|	97.059	34	1	0	1	34	339459	339492	2.07e-05	60.0	2025715750	CP072850	1036449	345072	Vibrio cholerae MO10 chromosome 2, complete sequence	GCGTTGCCAGCCCCTTAGGCGGGCGTTAGTTTCTGTCAGGAA
380	gi|2025715750|gb|CP072850.1|	97.059	34	1	0	1	34	351990	352023	2.07e-05	60.0	2025715750	CP072850	1036449	345072	Vibrio cholerae MO10 chromosome 2, complete sequence	GCGTTGCCAGCCCCTTAGGCGGGCGTTAGTTTCTGTCAGGAA
380	gi|2025715750|gb|CP072850.1|	97.059	34	1	0	1	34	353717	353750	2.07e-05	60.0	2025715750	CP072850	1036449	345072	Vibrio cholerae MO10 chromosome 2, complete sequence	GCGTTGCCAGCCCCTTAGGCGGGCGTTAGTTTCTGTCAGGAA
380	gi|2025715750|gb|CP072850.1|	97.059	34	1	0	1	34	359730	359763	2.07e-05	60.0	2025715750	CP072850	1036449	345072	Vibrio cholerae MO10 chromosome 2, complete sequence	GCGTTGCCAGCCCCTTAGGCGGGCGTTAGTTTCTGTCAGGAA
380	gi|2025715750|gb|CP072850.1|	100.0	29	0	0	1	29	319961	319989	8.17e-05	58.0	2025715750	CP072850	1036449	345072	Vibrio cholerae MO10 chromosome 2, complete sequence	GCGTTGCCAGCCCCTTAGGCGGGCGTTAGTTTCTGTCAGGAA
380	gi|2025715750|gb|CP072850.1|	100.0	29	0	0	1	29	326063	326091	8.17e-05	58.0	2025715750	CP072850	1036449	345072	Vibrio cholerae MO10 chromosome 2, complete sequence	GCGTTGCCAGCCCCTTAGGCGGGCGTTAGTTTCTGTCAGGAA
380	gi|2025715750|gb|CP072850.1|	100.0	29	0	0	1	29	328262	328290	8.17e-05	58.0	2025715750	CP072850	1036449	345072	Vibrio cholerae MO10 chromosome 2, complete sequence	GCGTTGCCAGCCCCTTAGGCGGGCGTTAGTTTCTGTCAGGAA
380	gi|2025715750|gb|CP072850.1|	100.0	29	0	0	1	29	331232	331260	8.17e-05	58.0	2025715750	CP072850	1036449	345072	Vibrio cholerae MO10 chromosome 2, complete sequence	GCGTTGCCAGCCCCTTAGGCGGGCGTTAGTTTCTGTCAGGAA
380	gi|2025715750|gb|CP072850.1|	100.0	29	0	0	1	29	333333	333361	8.17e-05	58.0	2025715750	CP072850	1036449	345072	Vibrio cholerae MO10 chromosome 2, complete sequence	GCGTTGCCAGCCCCTTAGGCGGGCGTTAGTTTCTGTCAGGAA
380	gi|2025715750|gb|CP072850.1|	100.0	29	0	0	1	29	339994	340022	8.17e-05	58.0	2025715750	CP072850	1036449	345072	Vibrio cholerae MO10 chromosome 2, complete sequence	GCGTTGCCAGCCCCTTAGGCGGGCGTTAGTTTCTGTCAGGAA
380	gi|2025715750|gb|CP072850.1|	100.0	29	0	0	1	29	343737	343765	8.17e-05	58.0	2025715750	CP072850	1036449	345072	Vibrio cholerae MO10 chromosome 2, complete sequence	GCGTTGCCAGCCCCTTAGGCGGGCGTTAGTTTCTGTCAGGAA
380	gi|2025715750|gb|CP072850.1|	100.0	29	0	0	1	29	349663	349691	8.17e-05	58.0	2025715750	CP072850	1036449	345072	Vibrio cholerae MO10 chromosome 2, complete sequence	GCGTTGCCAGCCCCTTAGGCGGGCGTTAGTTTCTGTCAGGAA
380	gi|2025715750|gb|CP072850.1|	100.0	29	0	0	1	29	355311	355339	8.17e-05	58.0	2025715750	CP072850	1036449	345072	Vibrio cholerae MO10 chromosome 2, complete sequence	GCGTTGCCAGCCCCTTAGGCGGGCGTTAGTTTCTGTCAGGAA
380	gi|2025715750|gb|CP072850.1|	100.0	29	0	0	1	29	357724	357752	8.17e-05	58.0	2025715750	CP072850	1036449	345072	Vibrio cholerae MO10 chromosome 2, complete sequence	GCGTTGCCAGCCCCTTAGGCGGGCGTTAGTTTCTGTCAGGAA
380	gi|2025715750|gb|CP072850.1|	100.0	29	0	0	1	29	366400	366428	8.17e-05	58.0	2025715750	CP072850	1036449	345072	Vibrio cholerae MO10 chromosome 2, complete sequence	GCGTTGCCAGCCCCTTAGGCGGGCGTTAGTTTCTGTCAGGAA
380	gi|2025715750|gb|CP072850.1|	100.0	29	0	0	1	29	368876	368904	8.17e-05	58.0	2025715750	CP072850	1036449	345072	Vibrio cholerae MO10 chromosome 2, complete sequence	GCGTTGCCAGCCCCTTAGGCGGGCGTTAGTTTCTGTCAGGAA
380	gi|2025715750|gb|CP072850.1|	100.0	29	0	0	1	29	369547	369575	8.17e-05	58.0	2025715750	CP072850	1036449	345072	Vibrio cholerae MO10 chromosome 2, complete sequence	GCGTTGCCAGCCCCTTAGGCGGGCGTTAGTTTCTGTCAGGAA
380	gi|2025715750|gb|CP072850.1|	100.0	29	0	0	1	29	377761	377789	8.17e-05	58.0	2025715750	CP072850	1036449	345072	Vibrio cholerae MO10 chromosome 2, complete sequence	GCGTTGCCAGCCCCTTAGGCGGGCGTTAGTTTCTGTCAGGAA
380	gi|2025715750|gb|CP072850.1|	100.0	29	0	0	1	29	379279	379307	8.17e-05	58.0	2025715750	CP072850	1036449	345072	Vibrio cholerae MO10 chromosome 2, complete sequence	GCGTTGCCAGCCCCTTAGGCGGGCGTTAGTTTCTGTCAGGAA
380	gi|2025715750|gb|CP072850.1|	100.0	29	0	0	1	29	394390	394418	8.17e-05	58.0	2025715750	CP072850	1036449	345072	Vibrio cholerae MO10 chromosome 2, complete sequence	GCGTTGCCAGCCCCTTAGGCGGGCGTTAGTTTCTGTCAGGAA
380	gi|2025715750|gb|CP072850.1|	100.0	28	0	0	1	28	316142	316169	0.000323	56.0	2025715750	CP072850	1036449	345072	Vibrio cholerae MO10 chromosome 2, complete sequence	GCGTTGCCAGCCCCTTAGGCGGGCGTTAGTTTCTGTCAGGAA
380	gi|2025715750|gb|CP072850.1|	100.0	28	0	0	1	28	320775	320802	0.000323	56.0	2025715750	CP072850	1036449	345072	Vibrio cholerae MO10 chromosome 2, complete sequence	GCGTTGCCAGCCCCTTAGGCGGGCGTTAGTTTCTGTCAGGAA
380	gi|2025715750|gb|CP072850.1|	96.875	32	1	0	1	32	323525	323556	0.000323	56.0	2025715750	CP072850	1036449	345072	Vibrio cholerae MO10 chromosome 2, complete sequence	GCGTTGCCAGCCCCTTAGGCGGGCGTTAGTTTCTGTCAGGAA
380	gi|2025715750|gb|CP072850.1|	100.0	28	0	0	1	28	324334	324361	0.000323	56.0	2025715750	CP072850	1036449	345072	Vibrio cholerae MO10 chromosome 2, complete sequence	GCGTTGCCAGCCCCTTAGGCGGGCGTTAGTTTCTGTCAGGAA
380	gi|2025715750|gb|CP072850.1|	100.0	28	0	0	1	28	325377	325404	0.000323	56.0	2025715750	CP072850	1036449	345072	Vibrio cholerae MO10 chromosome 2, complete sequence	GCGTTGCCAGCCCCTTAGGCGGGCGTTAGTTTCTGTCAGGAA
380	gi|2025715750|gb|CP072850.1|	100.0	28	0	0	1	28	328855	328882	0.000323	56.0	2025715750	CP072850	1036449	345072	Vibrio cholerae MO10 chromosome 2, complete sequence	GCGTTGCCAGCCCCTTAGGCGGGCGTTAGTTTCTGTCAGGAA
380	gi|2025715750|gb|CP072850.1|	100.0	28	0	0	1	28	332158	332185	0.000323	56.0	2025715750	CP072850	1036449	345072	Vibrio cholerae MO10 chromosome 2, complete sequence	GCGTTGCCAGCCCCTTAGGCGGGCGTTAGTTTCTGTCAGGAA
380	gi|2025715750|gb|CP072850.1|	100.0	28	0	0	1	28	340555	340582	0.000323	56.0	2025715750	CP072850	1036449	345072	Vibrio cholerae MO10 chromosome 2, complete sequence	GCGTTGCCAGCCCCTTAGGCGGGCGTTAGTTTCTGTCAGGAA
380	gi|2025715750|gb|CP072850.1|	100.0	28	0	0	1	28	341283	341310	0.000323	56.0	2025715750	CP072850	1036449	345072	Vibrio cholerae MO10 chromosome 2, complete sequence	GCGTTGCCAGCCCCTTAGGCGGGCGTTAGTTTCTGTCAGGAA
380	gi|2025715750|gb|CP072850.1|	100.0	28	0	0	1	28	351467	351494	0.000323	56.0	2025715750	CP072850	1036449	345072	Vibrio cholerae MO10 chromosome 2, complete sequence	GCGTTGCCAGCCCCTTAGGCGGGCGTTAGTTTCTGTCAGGAA
380	gi|2025715750|gb|CP072850.1|	100.0	28	0	0	1	28	353046	353073	0.000323	56.0	2025715750	CP072850	1036449	345072	Vibrio cholerae MO10 chromosome 2, complete sequence	GCGTTGCCAGCCCCTTAGGCGGGCGTTAGTTTCTGTCAGGAA
380	gi|2025715750|gb|CP072850.1|	100.0	28	0	0	1	28	354815	354842	0.000323	56.0	2025715750	CP072850	1036449	345072	Vibrio cholerae MO10 chromosome 2, complete sequence	GCGTTGCCAGCCCCTTAGGCGGGCGTTAGTTTCTGTCAGGAA
380	gi|2025715750|gb|CP072850.1|	96.875	32	1	0	1	32	356260	356291	0.000323	56.0	2025715750	CP072850	1036449	345072	Vibrio cholerae MO10 chromosome 2, complete sequence	GCGTTGCCAGCCCCTTAGGCGGGCGTTAGTTTCTGTCAGGAA
380	gi|2025715750|gb|CP072850.1|	100.0	28	0	0	1	28	357069	357096	0.000323	56.0	2025715750	CP072850	1036449	345072	Vibrio cholerae MO10 chromosome 2, complete sequence	GCGTTGCCAGCCCCTTAGGCGGGCGTTAGTTTCTGTCAGGAA
380	gi|2025715750|gb|CP072850.1|	100.0	28	0	0	1	28	358457	358484	0.000323	56.0	2025715750	CP072850	1036449	345072	Vibrio cholerae MO10 chromosome 2, complete sequence	GCGTTGCCAGCCCCTTAGGCGGGCGTTAGTTTCTGTCAGGAA
380	gi|2025715750|gb|CP072850.1|	100.0	28	0	0	1	28	359094	359121	0.000323	56.0	2025715750	CP072850	1036449	345072	Vibrio cholerae MO10 chromosome 2, complete sequence	GCGTTGCCAGCCCCTTAGGCGGGCGTTAGTTTCTGTCAGGAA
380	gi|2025715750|gb|CP072850.1|	100.0	28	0	0	1	28	360250	360277	0.000323	56.0	2025715750	CP072850	1036449	345072	Vibrio cholerae MO10 chromosome 2, complete sequence	GCGTTGCCAGCCCCTTAGGCGGGCGTTAGTTTCTGTCAGGAA
380	gi|2025715750|gb|CP072850.1|	100.0	28	0	0	1	28	361607	361634	0.000323	56.0	2025715750	CP072850	1036449	345072	Vibrio cholerae MO10 chromosome 2, complete sequence	GCGTTGCCAGCCCCTTAGGCGGGCGTTAGTTTCTGTCAGGAA
380	gi|2025715750|gb|CP072850.1|	100.0	28	0	0	2	29	367581	367608	0.000323	56.0	2025715750	CP072850	1036449	345072	Vibrio cholerae MO10 chromosome 2, complete sequence	GCGTTGCCAGCCCCTTAGGCGGGCGTTAGTTTCTGTCAGGAA
380	gi|2025715750|gb|CP072850.1|	100.0	28	0	0	1	28	377123	377150	0.000323	56.0	2025715750	CP072850	1036449	345072	Vibrio cholerae MO10 chromosome 2, complete sequence	GCGTTGCCAGCCCCTTAGGCGGGCGTTAGTTTCTGTCAGGAA
380	gi|2025715750|gb|CP072850.1|	100.0	28	0	0	1	28	379747	379774	0.000323	56.0	2025715750	CP072850	1036449	345072	Vibrio cholerae MO10 chromosome 2, complete sequence	GCGTTGCCAGCCCCTTAGGCGGGCGTTAGTTTCTGTCAGGAA
380	gi|2025715750|gb|CP072850.1|	100.0	28	0	0	1	28	380271	380298	0.000323	56.0	2025715750	CP072850	1036449	345072	Vibrio cholerae MO10 chromosome 2, complete sequence	GCGTTGCCAGCCCCTTAGGCGGGCGTTAGTTTCTGTCAGGAA
380	gi|2025715750|gb|CP072850.1|	100.0	28	0	0	1	28	380780	380807	0.000323	56.0	2025715750	CP072850	1036449	345072	Vibrio cholerae MO10 chromosome 2, complete sequence	GCGTTGCCAGCCCCTTAGGCGGGCGTTAGTTTCTGTCAGGAA
380	gi|2025715750|gb|CP072850.1|	100.0	28	0	0	1	28	387055	387082	0.000323	56.0	2025715750	CP072850	1036449	345072	Vibrio cholerae MO10 chromosome 2, complete sequence	GCGTTGCCAGCCCCTTAGGCGGGCGTTAGTTTCTGTCAGGAA
380	gi|2025715750|gb|CP072850.1|	96.875	32	1	0	1	32	389981	390012	0.000323	56.0	2025715750	CP072850	1036449	345072	Vibrio cholerae MO10 chromosome 2, complete sequence	GCGTTGCCAGCCCCTTAGGCGGGCGTTAGTTTCTGTCAGGAA
380	gi|2025715750|gb|CP072850.1|	100.0	28	0	0	1	28	390410	390437	0.000323	56.0	2025715750	CP072850	1036449	345072	Vibrio cholerae MO10 chromosome 2, complete sequence	GCGTTGCCAGCCCCTTAGGCGGGCGTTAGTTTCTGTCAGGAA
380	gi|2025715750|gb|CP072850.1|	100.0	28	0	0	1	28	392711	392738	0.000323	56.0	2025715750	CP072850	1036449	345072	Vibrio cholerae MO10 chromosome 2, complete sequence	GCGTTGCCAGCCCCTTAGGCGGGCGTTAGTTTCTGTCAGGAA
380	gi|2025715750|gb|CP072850.1|	100.0	27	0	0	2	28	365686	365712	0.001	54.0	2025715750	CP072850	1036449	345072	Vibrio cholerae MO10 chromosome 2, complete sequence	GCGTTGCCAGCCCCTTAGGCGGGCGTTAGTTTCTGTCAGGAA
380	gi|2025715750|gb|CP072850.1|	100.0	27	0	0	1	27	386314	386340	0.001	54.0	2025715750	CP072850	1036449	345072	Vibrio cholerae MO10 chromosome 2, complete sequence	GCGTTGCCAGCCCCTTAGGCGGGCGTTAGTTTCTGTCAGGAA
380	gi|2025715750|gb|CP072850.1|	100.0	26	0	0	3	28	330231	330256	0.005	52.0	2025715750	CP072850	1036449	345072	Vibrio cholerae MO10 chromosome 2, complete sequence	GCGTTGCCAGCCCCTTAGGCGGGCGTTAGTTTCTGTCAGGAA
380	gi|2025715750|gb|CP072850.1|	100.0	24	0	0	5	28	397372	397395	0.079	48.1	2025715750	CP072850	1036449	345072	Vibrio cholerae MO10 chromosome 2, complete sequence	GCGTTGCCAGCCCCTTAGGCGGGCGTTAGTTTCTGTCAGGAA
380	gi|2025710778|gb|CP072848.1|	97.619	42	1	0	1	42	317816	317857	3.48e-10	75.8	2025710778	CP072848	1070371	666	Vibrio cholerae strain A1552 chromosome 2, complete sequence	GCGTTGCCAGCCCCTTAGGCGGGCGTTAGTTTCTGTCAGGAA
380	gi|2025710778|gb|CP072848.1|	100.0	34	0	0	1	34	345778	345811	8.48e-08	67.9	2025710778	CP072848	1070371	666	Vibrio cholerae strain A1552 chromosome 2, complete sequence	GCGTTGCCAGCCCCTTAGGCGGGCGTTAGTTTCTGTCAGGAA
380	gi|2025710778|gb|CP072848.1|	100.0	34	0	0	1	34	379109	379142	8.48e-08	67.9	2025710778	CP072848	1070371	666	Vibrio cholerae strain A1552 chromosome 2, complete sequence	GCGTTGCCAGCCCCTTAGGCGGGCGTTAGTTTCTGTCAGGAA
380	gi|2025710778|gb|CP072848.1|	100.0	34	0	0	1	34	385437	385470	8.48e-08	67.9	2025710778	CP072848	1070371	666	Vibrio cholerae strain A1552 chromosome 2, complete sequence	GCGTTGCCAGCCCCTTAGGCGGGCGTTAGTTTCTGTCAGGAA
380	gi|2025710778|gb|CP072848.1|	100.0	34	0	0	1	34	421615	421648	8.48e-08	67.9	2025710778	CP072848	1070371	666	Vibrio cholerae strain A1552 chromosome 2, complete sequence	GCGTTGCCAGCCCCTTAGGCGGGCGTTAGTTTCTGTCAGGAA
380	gi|2025710778|gb|CP072848.1|	100.0	34	0	0	1	34	432331	432364	8.48e-08	67.9	2025710778	CP072848	1070371	666	Vibrio cholerae strain A1552 chromosome 2, complete sequence	GCGTTGCCAGCCCCTTAGGCGGGCGTTAGTTTCTGTCAGGAA
380	gi|2025710778|gb|CP072848.1|	100.0	32	0	0	1	32	326708	326739	1.32e-06	63.9	2025710778	CP072848	1070371	666	Vibrio cholerae strain A1552 chromosome 2, complete sequence	GCGTTGCCAGCCCCTTAGGCGGGCGTTAGTTTCTGTCAGGAA
380	gi|2025710778|gb|CP072848.1|	100.0	32	0	0	1	32	422149	422180	1.32e-06	63.9	2025710778	CP072848	1070371	666	Vibrio cholerae strain A1552 chromosome 2, complete sequence	GCGTTGCCAGCCCCTTAGGCGGGCGTTAGTTTCTGTCAGGAA
380	gi|2025710778|gb|CP072848.1|	100.0	32	0	0	1	32	429558	429589	1.32e-06	63.9	2025710778	CP072848	1070371	666	Vibrio cholerae strain A1552 chromosome 2, complete sequence	GCGTTGCCAGCCCCTTAGGCGGGCGTTAGTTTCTGTCAGGAA
380	gi|2025710778|gb|CP072848.1|	100.0	31	0	0	1	31	432868	432898	5.23e-06	61.9	2025710778	CP072848	1070371	666	Vibrio cholerae strain A1552 chromosome 2, complete sequence	GCGTTGCCAGCCCCTTAGGCGGGCGTTAGTTTCTGTCAGGAA
380	gi|2025710778|gb|CP072848.1|	100.0	31	0	0	1	31	433400	433430	5.23e-06	61.9	2025710778	CP072848	1070371	666	Vibrio cholerae strain A1552 chromosome 2, complete sequence	GCGTTGCCAGCCCCTTAGGCGGGCGTTAGTTTCTGTCAGGAA
380	gi|2025710778|gb|CP072848.1|	97.059	34	1	0	1	34	318875	318908	2.07e-05	60.0	2025710778	CP072848	1070371	666	Vibrio cholerae strain A1552 chromosome 2, complete sequence	GCGTTGCCAGCCCCTTAGGCGGGCGTTAGTTTCTGTCAGGAA
380	gi|2025710778|gb|CP072848.1|	97.059	34	1	0	1	34	327711	327744	2.07e-05	60.0	2025710778	CP072848	1070371	666	Vibrio cholerae strain A1552 chromosome 2, complete sequence	GCGTTGCCAGCCCCTTAGGCGGGCGTTAGTTTCTGTCAGGAA
380	gi|2025710778|gb|CP072848.1|	97.059	34	1	0	1	34	332782	332815	2.07e-05	60.0	2025710778	CP072848	1070371	666	Vibrio cholerae strain A1552 chromosome 2, complete sequence	GCGTTGCCAGCCCCTTAGGCGGGCGTTAGTTTCTGTCAGGAA
380	gi|2025710778|gb|CP072848.1|	97.059	34	1	0	1	34	348918	348951	2.07e-05	60.0	2025710778	CP072848	1070371	666	Vibrio cholerae strain A1552 chromosome 2, complete sequence	GCGTTGCCAGCCCCTTAGGCGGGCGTTAGTTTCTGTCAGGAA
380	gi|2025710778|gb|CP072848.1|	97.059	34	1	0	1	34	361449	361482	2.07e-05	60.0	2025710778	CP072848	1070371	666	Vibrio cholerae strain A1552 chromosome 2, complete sequence	GCGTTGCCAGCCCCTTAGGCGGGCGTTAGTTTCTGTCAGGAA
380	gi|2025710778|gb|CP072848.1|	97.059	34	1	0	1	34	363176	363209	2.07e-05	60.0	2025710778	CP072848	1070371	666	Vibrio cholerae strain A1552 chromosome 2, complete sequence	GCGTTGCCAGCCCCTTAGGCGGGCGTTAGTTTCTGTCAGGAA
380	gi|2025710778|gb|CP072848.1|	97.059	34	1	0	1	34	369189	369222	2.07e-05	60.0	2025710778	CP072848	1070371	666	Vibrio cholerae strain A1552 chromosome 2, complete sequence	GCGTTGCCAGCCCCTTAGGCGGGCGTTAGTTTCTGTCAGGAA
380	gi|2025710778|gb|CP072848.1|	97.059	34	1	0	1	34	377116	377149	2.07e-05	60.0	2025710778	CP072848	1070371	666	Vibrio cholerae strain A1552 chromosome 2, complete sequence	GCGTTGCCAGCCCCTTAGGCGGGCGTTAGTTTCTGTCAGGAA
380	gi|2025710778|gb|CP072848.1|	97.059	34	1	0	1	34	393875	393908	2.07e-05	60.0	2025710778	CP072848	1070371	666	Vibrio cholerae strain A1552 chromosome 2, complete sequence	GCGTTGCCAGCCCCTTAGGCGGGCGTTAGTTTCTGTCAGGAA
380	gi|2025710778|gb|CP072848.1|	97.059	34	1	0	1	34	395059	395092	2.07e-05	60.0	2025710778	CP072848	1070371	666	Vibrio cholerae strain A1552 chromosome 2, complete sequence	GCGTTGCCAGCCCCTTAGGCGGGCGTTAGTTTCTGTCAGGAA
380	gi|2025710778|gb|CP072848.1|	100.0	29	0	0	1	29	319947	319975	8.17e-05	58.0	2025710778	CP072848	1070371	666	Vibrio cholerae strain A1552 chromosome 2, complete sequence	GCGTTGCCAGCCCCTTAGGCGGGCGTTAGTTTCTGTCAGGAA
380	gi|2025710778|gb|CP072848.1|	100.0	29	0	0	1	29	326049	326077	8.17e-05	58.0	2025710778	CP072848	1070371	666	Vibrio cholerae strain A1552 chromosome 2, complete sequence	GCGTTGCCAGCCCCTTAGGCGGGCGTTAGTTTCTGTCAGGAA
380	gi|2025710778|gb|CP072848.1|	100.0	29	0	0	1	29	328248	328276	8.17e-05	58.0	2025710778	CP072848	1070371	666	Vibrio cholerae strain A1552 chromosome 2, complete sequence	GCGTTGCCAGCCCCTTAGGCGGGCGTTAGTTTCTGTCAGGAA
380	gi|2025710778|gb|CP072848.1|	100.0	29	0	0	1	29	331218	331246	8.17e-05	58.0	2025710778	CP072848	1070371	666	Vibrio cholerae strain A1552 chromosome 2, complete sequence	GCGTTGCCAGCCCCTTAGGCGGGCGTTAGTTTCTGTCAGGAA
380	gi|2025710778|gb|CP072848.1|	100.0	29	0	0	1	29	333319	333347	8.17e-05	58.0	2025710778	CP072848	1070371	666	Vibrio cholerae strain A1552 chromosome 2, complete sequence	GCGTTGCCAGCCCCTTAGGCGGGCGTTAGTTTCTGTCAGGAA
380	gi|2025710778|gb|CP072848.1|	100.0	29	0	0	1	29	339146	339174	8.17e-05	58.0	2025710778	CP072848	1070371	666	Vibrio cholerae strain A1552 chromosome 2, complete sequence	GCGTTGCCAGCCCCTTAGGCGGGCGTTAGTTTCTGTCAGGAA
380	gi|2025710778|gb|CP072848.1|	100.0	29	0	0	1	29	340332	340360	8.17e-05	58.0	2025710778	CP072848	1070371	666	Vibrio cholerae strain A1552 chromosome 2, complete sequence	GCGTTGCCAGCCCCTTAGGCGGGCGTTAGTTTCTGTCAGGAA
380	gi|2025710778|gb|CP072848.1|	100.0	29	0	0	1	29	349453	349481	8.17e-05	58.0	2025710778	CP072848	1070371	666	Vibrio cholerae strain A1552 chromosome 2, complete sequence	GCGTTGCCAGCCCCTTAGGCGGGCGTTAGTTTCTGTCAGGAA
380	gi|2025710778|gb|CP072848.1|	100.0	29	0	0	1	29	353196	353224	8.17e-05	58.0	2025710778	CP072848	1070371	666	Vibrio cholerae strain A1552 chromosome 2, complete sequence	GCGTTGCCAGCCCCTTAGGCGGGCGTTAGTTTCTGTCAGGAA
380	gi|2025710778|gb|CP072848.1|	100.0	29	0	0	1	29	359122	359150	8.17e-05	58.0	2025710778	CP072848	1070371	666	Vibrio cholerae strain A1552 chromosome 2, complete sequence	GCGTTGCCAGCCCCTTAGGCGGGCGTTAGTTTCTGTCAGGAA
380	gi|2025710778|gb|CP072848.1|	100.0	29	0	0	1	29	364770	364798	8.17e-05	58.0	2025710778	CP072848	1070371	666	Vibrio cholerae strain A1552 chromosome 2, complete sequence	GCGTTGCCAGCCCCTTAGGCGGGCGTTAGTTTCTGTCAGGAA
380	gi|2025710778|gb|CP072848.1|	100.0	29	0	0	1	29	367183	367211	8.17e-05	58.0	2025710778	CP072848	1070371	666	Vibrio cholerae strain A1552 chromosome 2, complete sequence	GCGTTGCCAGCCCCTTAGGCGGGCGTTAGTTTCTGTCAGGAA
380	gi|2025710778|gb|CP072848.1|	100.0	29	0	0	1	29	371972	372000	8.17e-05	58.0	2025710778	CP072848	1070371	666	Vibrio cholerae strain A1552 chromosome 2, complete sequence	GCGTTGCCAGCCCCTTAGGCGGGCGTTAGTTTCTGTCAGGAA
380	gi|2025710778|gb|CP072848.1|	100.0	29	0	0	1	29	378450	378478	8.17e-05	58.0	2025710778	CP072848	1070371	666	Vibrio cholerae strain A1552 chromosome 2, complete sequence	GCGTTGCCAGCCCCTTAGGCGGGCGTTAGTTTCTGTCAGGAA
380	gi|2025710778|gb|CP072848.1|	100.0	29	0	0	1	29	380745	380773	8.17e-05	58.0	2025710778	CP072848	1070371	666	Vibrio cholerae strain A1552 chromosome 2, complete sequence	GCGTTGCCAGCCCCTTAGGCGGGCGTTAGTTTCTGTCAGGAA
380	gi|2025710778|gb|CP072848.1|	100.0	29	0	0	1	29	381786	381814	8.17e-05	58.0	2025710778	CP072848	1070371	666	Vibrio cholerae strain A1552 chromosome 2, complete sequence	GCGTTGCCAGCCCCTTAGGCGGGCGTTAGTTTCTGTCAGGAA
380	gi|2025710778|gb|CP072848.1|	100.0	29	0	0	1	29	389363	389391	8.17e-05	58.0	2025710778	CP072848	1070371	666	Vibrio cholerae strain A1552 chromosome 2, complete sequence	GCGTTGCCAGCCCCTTAGGCGGGCGTTAGTTTCTGTCAGGAA
380	gi|2025710778|gb|CP072848.1|	100.0	29	0	0	1	29	392878	392906	8.17e-05	58.0	2025710778	CP072848	1070371	666	Vibrio cholerae strain A1552 chromosome 2, complete sequence	GCGTTGCCAGCCCCTTAGGCGGGCGTTAGTTTCTGTCAGGAA
380	gi|2025710778|gb|CP072848.1|	100.0	29	0	0	1	29	400387	400415	8.17e-05	58.0	2025710778	CP072848	1070371	666	Vibrio cholerae strain A1552 chromosome 2, complete sequence	GCGTTGCCAGCCCCTTAGGCGGGCGTTAGTTTCTGTCAGGAA
380	gi|2025710778|gb|CP072848.1|	100.0	29	0	0	1	29	402862	402890	8.17e-05	58.0	2025710778	CP072848	1070371	666	Vibrio cholerae strain A1552 chromosome 2, complete sequence	GCGTTGCCAGCCCCTTAGGCGGGCGTTAGTTTCTGTCAGGAA
380	gi|2025710778|gb|CP072848.1|	100.0	29	0	0	1	29	403533	403561	8.17e-05	58.0	2025710778	CP072848	1070371	666	Vibrio cholerae strain A1552 chromosome 2, complete sequence	GCGTTGCCAGCCCCTTAGGCGGGCGTTAGTTTCTGTCAGGAA
380	gi|2025710778|gb|CP072848.1|	100.0	29	0	0	1	29	411747	411775	8.17e-05	58.0	2025710778	CP072848	1070371	666	Vibrio cholerae strain A1552 chromosome 2, complete sequence	GCGTTGCCAGCCCCTTAGGCGGGCGTTAGTTTCTGTCAGGAA
380	gi|2025710778|gb|CP072848.1|	100.0	29	0	0	1	29	413265	413293	8.17e-05	58.0	2025710778	CP072848	1070371	666	Vibrio cholerae strain A1552 chromosome 2, complete sequence	GCGTTGCCAGCCCCTTAGGCGGGCGTTAGTTTCTGTCAGGAA
380	gi|2025710778|gb|CP072848.1|	100.0	29	0	0	1	29	428376	428404	8.17e-05	58.0	2025710778	CP072848	1070371	666	Vibrio cholerae strain A1552 chromosome 2, complete sequence	GCGTTGCCAGCCCCTTAGGCGGGCGTTAGTTTCTGTCAGGAA
380	gi|2025710778|gb|CP072848.1|	100.0	28	0	0	1	28	316128	316155	0.000323	56.0	2025710778	CP072848	1070371	666	Vibrio cholerae strain A1552 chromosome 2, complete sequence	GCGTTGCCAGCCCCTTAGGCGGGCGTTAGTTTCTGTCAGGAA
380	gi|2025710778|gb|CP072848.1|	100.0	28	0	0	1	28	320761	320788	0.000323	56.0	2025710778	CP072848	1070371	666	Vibrio cholerae strain A1552 chromosome 2, complete sequence	GCGTTGCCAGCCCCTTAGGCGGGCGTTAGTTTCTGTCAGGAA
380	gi|2025710778|gb|CP072848.1|	96.875	32	1	0	1	32	323511	323542	0.000323	56.0	2025710778	CP072848	1070371	666	Vibrio cholerae strain A1552 chromosome 2, complete sequence	GCGTTGCCAGCCCCTTAGGCGGGCGTTAGTTTCTGTCAGGAA
380	gi|2025710778|gb|CP072848.1|	100.0	28	0	0	1	28	324320	324347	0.000323	56.0	2025710778	CP072848	1070371	666	Vibrio cholerae strain A1552 chromosome 2, complete sequence	GCGTTGCCAGCCCCTTAGGCGGGCGTTAGTTTCTGTCAGGAA
380	gi|2025710778|gb|CP072848.1|	100.0	28	0	0	1	28	325363	325390	0.000323	56.0	2025710778	CP072848	1070371	666	Vibrio cholerae strain A1552 chromosome 2, complete sequence	GCGTTGCCAGCCCCTTAGGCGGGCGTTAGTTTCTGTCAGGAA
380	gi|2025710778|gb|CP072848.1|	100.0	28	0	0	1	28	328841	328868	0.000323	56.0	2025710778	CP072848	1070371	666	Vibrio cholerae strain A1552 chromosome 2, complete sequence	GCGTTGCCAGCCCCTTAGGCGGGCGTTAGTTTCTGTCAGGAA
380	gi|2025710778|gb|CP072848.1|	100.0	28	0	0	1	28	332144	332171	0.000323	56.0	2025710778	CP072848	1070371	666	Vibrio cholerae strain A1552 chromosome 2, complete sequence	GCGTTGCCAGCCCCTTAGGCGGGCGTTAGTTTCTGTCAGGAA
380	gi|2025710778|gb|CP072848.1|	100.0	28	0	0	1	28	337996	338023	0.000323	56.0	2025710778	CP072848	1070371	666	Vibrio cholerae strain A1552 chromosome 2, complete sequence	GCGTTGCCAGCCCCTTAGGCGGGCGTTAGTTTCTGTCAGGAA
380	gi|2025710778|gb|CP072848.1|	100.0	28	0	0	1	28	338509	338536	0.000323	56.0	2025710778	CP072848	1070371	666	Vibrio cholerae strain A1552 chromosome 2, complete sequence	GCGTTGCCAGCCCCTTAGGCGGGCGTTAGTTTCTGTCAGGAA
380	gi|2025710778|gb|CP072848.1|	100.0	28	0	0	1	28	339797	339824	0.000323	56.0	2025710778	CP072848	1070371	666	Vibrio cholerae strain A1552 chromosome 2, complete sequence	GCGTTGCCAGCCCCTTAGGCGGGCGTTAGTTTCTGTCAGGAA
380	gi|2025710778|gb|CP072848.1|	100.0	28	0	0	1	28	341525	341552	0.000323	56.0	2025710778	CP072848	1070371	666	Vibrio cholerae strain A1552 chromosome 2, complete sequence	GCGTTGCCAGCCCCTTAGGCGGGCGTTAGTTTCTGTCAGGAA
380	gi|2025710778|gb|CP072848.1|	100.0	28	0	0	1	28	342317	342344	0.000323	56.0	2025710778	CP072848	1070371	666	Vibrio cholerae strain A1552 chromosome 2, complete sequence	GCGTTGCCAGCCCCTTAGGCGGGCGTTAGTTTCTGTCAGGAA
380	gi|2025710778|gb|CP072848.1|	100.0	28	0	0	1	28	345021	345048	0.000323	56.0	2025710778	CP072848	1070371	666	Vibrio cholerae strain A1552 chromosome 2, complete sequence	GCGTTGCCAGCCCCTTAGGCGGGCGTTAGTTTCTGTCAGGAA
380	gi|2025710778|gb|CP072848.1|	100.0	28	0	0	1	28	350014	350041	0.000323	56.0	2025710778	CP072848	1070371	666	Vibrio cholerae strain A1552 chromosome 2, complete sequence	GCGTTGCCAGCCCCTTAGGCGGGCGTTAGTTTCTGTCAGGAA
380	gi|2025710778|gb|CP072848.1|	100.0	28	0	0	1	28	350742	350769	0.000323	56.0	2025710778	CP072848	1070371	666	Vibrio cholerae strain A1552 chromosome 2, complete sequence	GCGTTGCCAGCCCCTTAGGCGGGCGTTAGTTTCTGTCAGGAA
380	gi|2025710778|gb|CP072848.1|	100.0	28	0	0	1	28	360926	360953	0.000323	56.0	2025710778	CP072848	1070371	666	Vibrio cholerae strain A1552 chromosome 2, complete sequence	GCGTTGCCAGCCCCTTAGGCGGGCGTTAGTTTCTGTCAGGAA
380	gi|2025710778|gb|CP072848.1|	100.0	28	0	0	1	28	362505	362532	0.000323	56.0	2025710778	CP072848	1070371	666	Vibrio cholerae strain A1552 chromosome 2, complete sequence	GCGTTGCCAGCCCCTTAGGCGGGCGTTAGTTTCTGTCAGGAA
380	gi|2025710778|gb|CP072848.1|	100.0	28	0	0	1	28	364274	364301	0.000323	56.0	2025710778	CP072848	1070371	666	Vibrio cholerae strain A1552 chromosome 2, complete sequence	GCGTTGCCAGCCCCTTAGGCGGGCGTTAGTTTCTGTCAGGAA
380	gi|2025710778|gb|CP072848.1|	96.875	32	1	0	1	32	365719	365750	0.000323	56.0	2025710778	CP072848	1070371	666	Vibrio cholerae strain A1552 chromosome 2, complete sequence	GCGTTGCCAGCCCCTTAGGCGGGCGTTAGTTTCTGTCAGGAA
380	gi|2025710778|gb|CP072848.1|	100.0	28	0	0	1	28	366528	366555	0.000323	56.0	2025710778	CP072848	1070371	666	Vibrio cholerae strain A1552 chromosome 2, complete sequence	GCGTTGCCAGCCCCTTAGGCGGGCGTTAGTTTCTGTCAGGAA
380	gi|2025710778|gb|CP072848.1|	100.0	28	0	0	1	28	367916	367943	0.000323	56.0	2025710778	CP072848	1070371	666	Vibrio cholerae strain A1552 chromosome 2, complete sequence	GCGTTGCCAGCCCCTTAGGCGGGCGTTAGTTTCTGTCAGGAA
380	gi|2025710778|gb|CP072848.1|	100.0	28	0	0	1	28	368553	368580	0.000323	56.0	2025710778	CP072848	1070371	666	Vibrio cholerae strain A1552 chromosome 2, complete sequence	GCGTTGCCAGCCCCTTAGGCGGGCGTTAGTTTCTGTCAGGAA
380	gi|2025710778|gb|CP072848.1|	100.0	28	0	0	1	28	369709	369736	0.000323	56.0	2025710778	CP072848	1070371	666	Vibrio cholerae strain A1552 chromosome 2, complete sequence	GCGTTGCCAGCCCCTTAGGCGGGCGTTAGTTTCTGTCAGGAA
380	gi|2025710778|gb|CP072848.1|	100.0	28	0	0	1	28	371066	371093	0.000323	56.0	2025710778	CP072848	1070371	666	Vibrio cholerae strain A1552 chromosome 2, complete sequence	GCGTTGCCAGCCCCTTAGGCGGGCGTTAGTTTCTGTCAGGAA
380	gi|2025710778|gb|CP072848.1|	100.0	28	0	0	1	28	373006	373033	0.000323	56.0	2025710778	CP072848	1070371	666	Vibrio cholerae strain A1552 chromosome 2, complete sequence	GCGTTGCCAGCCCCTTAGGCGGGCGTTAGTTTCTGTCAGGAA
380	gi|2025710778|gb|CP072848.1|	100.0	28	0	0	1	28	373546	373573	0.000323	56.0	2025710778	CP072848	1070371	666	Vibrio cholerae strain A1552 chromosome 2, complete sequence	GCGTTGCCAGCCCCTTAGGCGGGCGTTAGTTTCTGTCAGGAA
380	gi|2025710778|gb|CP072848.1|	100.0	28	0	0	1	28	375452	375479	0.000323	56.0	2025710778	CP072848	1070371	666	Vibrio cholerae strain A1552 chromosome 2, complete sequence	GCGTTGCCAGCCCCTTAGGCGGGCGTTAGTTTCTGTCAGGAA
380	gi|2025710778|gb|CP072848.1|	100.0	28	0	0	1	28	376059	376086	0.000323	56.0	2025710778	CP072848	1070371	666	Vibrio cholerae strain A1552 chromosome 2, complete sequence	GCGTTGCCAGCCCCTTAGGCGGGCGTTAGTTTCTGTCAGGAA
380	gi|2025710778|gb|CP072848.1|	100.0	28	0	0	1	28	376634	376661	0.000323	56.0	2025710778	CP072848	1070371	666	Vibrio cholerae strain A1552 chromosome 2, complete sequence	GCGTTGCCAGCCCCTTAGGCGGGCGTTAGTTTCTGTCAGGAA
380	gi|2025710778|gb|CP072848.1|	100.0	28	0	0	1	28	377651	377678	0.000323	56.0	2025710778	CP072848	1070371	666	Vibrio cholerae strain A1552 chromosome 2, complete sequence	GCGTTGCCAGCCCCTTAGGCGGGCGTTAGTTTCTGTCAGGAA
380	gi|2025710778|gb|CP072848.1|	100.0	28	0	0	1	28	379646	379673	0.000323	56.0	2025710778	CP072848	1070371	666	Vibrio cholerae strain A1552 chromosome 2, complete sequence	GCGTTGCCAGCCCCTTAGGCGGGCGTTAGTTTCTGTCAGGAA
380	gi|2025710778|gb|CP072848.1|	100.0	28	0	0	1	28	383136	383163	0.000323	56.0	2025710778	CP072848	1070371	666	Vibrio cholerae strain A1552 chromosome 2, complete sequence	GCGTTGCCAGCCCCTTAGGCGGGCGTTAGTTTCTGTCAGGAA
380	gi|2025710778|gb|CP072848.1|	100.0	28	0	0	1	28	384286	384313	0.000323	56.0	2025710778	CP072848	1070371	666	Vibrio cholerae strain A1552 chromosome 2, complete sequence	GCGTTGCCAGCCCCTTAGGCGGGCGTTAGTTTCTGTCAGGAA
380	gi|2025710778|gb|CP072848.1|	100.0	28	0	0	1	28	384972	384999	0.000323	56.0	2025710778	CP072848	1070371	666	Vibrio cholerae strain A1552 chromosome 2, complete sequence	GCGTTGCCAGCCCCTTAGGCGGGCGTTAGTTTCTGTCAGGAA
380	gi|2025710778|gb|CP072848.1|	100.0	28	0	0	1	28	386830	386857	0.000323	56.0	2025710778	CP072848	1070371	666	Vibrio cholerae strain A1552 chromosome 2, complete sequence	GCGTTGCCAGCCCCTTAGGCGGGCGTTAGTTTCTGTCAGGAA
380	gi|2025710778|gb|CP072848.1|	100.0	28	0	0	1	28	387967	387994	0.000323	56.0	2025710778	CP072848	1070371	666	Vibrio cholerae strain A1552 chromosome 2, complete sequence	GCGTTGCCAGCCCCTTAGGCGGGCGTTAGTTTCTGTCAGGAA
380	gi|2025710778|gb|CP072848.1|	100.0	28	0	0	1	28	388726	388753	0.000323	56.0	2025710778	CP072848	1070371	666	Vibrio cholerae strain A1552 chromosome 2, complete sequence	GCGTTGCCAGCCCCTTAGGCGGGCGTTAGTTTCTGTCAGGAA
380	gi|2025710778|gb|CP072848.1|	100.0	28	0	0	1	28	389924	389951	0.000323	56.0	2025710778	CP072848	1070371	666	Vibrio cholerae strain A1552 chromosome 2, complete sequence	GCGTTGCCAGCCCCTTAGGCGGGCGTTAGTTTCTGTCAGGAA
380	gi|2025710778|gb|CP072848.1|	100.0	28	0	0	1	28	391167	391194	0.000323	56.0	2025710778	CP072848	1070371	666	Vibrio cholerae strain A1552 chromosome 2, complete sequence	GCGTTGCCAGCCCCTTAGGCGGGCGTTAGTTTCTGTCAGGAA
380	gi|2025710778|gb|CP072848.1|	100.0	28	0	0	1	28	395594	395621	0.000323	56.0	2025710778	CP072848	1070371	666	Vibrio cholerae strain A1552 chromosome 2, complete sequence	GCGTTGCCAGCCCCTTAGGCGGGCGTTAGTTTCTGTCAGGAA
380	gi|2025710778|gb|CP072848.1|	100.0	28	0	0	2	29	401568	401595	0.000323	56.0	2025710778	CP072848	1070371	666	Vibrio cholerae strain A1552 chromosome 2, complete sequence	GCGTTGCCAGCCCCTTAGGCGGGCGTTAGTTTCTGTCAGGAA
380	gi|2025710778|gb|CP072848.1|	100.0	28	0	0	1	28	411109	411136	0.000323	56.0	2025710778	CP072848	1070371	666	Vibrio cholerae strain A1552 chromosome 2, complete sequence	GCGTTGCCAGCCCCTTAGGCGGGCGTTAGTTTCTGTCAGGAA
380	gi|2025710778|gb|CP072848.1|	100.0	28	0	0	1	28	413733	413760	0.000323	56.0	2025710778	CP072848	1070371	666	Vibrio cholerae strain A1552 chromosome 2, complete sequence	GCGTTGCCAGCCCCTTAGGCGGGCGTTAGTTTCTGTCAGGAA
380	gi|2025710778|gb|CP072848.1|	100.0	28	0	0	1	28	414257	414284	0.000323	56.0	2025710778	CP072848	1070371	666	Vibrio cholerae strain A1552 chromosome 2, complete sequence	GCGTTGCCAGCCCCTTAGGCGGGCGTTAGTTTCTGTCAGGAA
380	gi|2025710778|gb|CP072848.1|	100.0	28	0	0	1	28	414766	414793	0.000323	56.0	2025710778	CP072848	1070371	666	Vibrio cholerae strain A1552 chromosome 2, complete sequence	GCGTTGCCAGCCCCTTAGGCGGGCGTTAGTTTCTGTCAGGAA
380	gi|2025710778|gb|CP072848.1|	100.0	28	0	0	1	28	421041	421068	0.000323	56.0	2025710778	CP072848	1070371	666	Vibrio cholerae strain A1552 chromosome 2, complete sequence	GCGTTGCCAGCCCCTTAGGCGGGCGTTAGTTTCTGTCAGGAA
380	gi|2025710778|gb|CP072848.1|	96.875	32	1	0	1	32	423967	423998	0.000323	56.0	2025710778	CP072848	1070371	666	Vibrio cholerae strain A1552 chromosome 2, complete sequence	GCGTTGCCAGCCCCTTAGGCGGGCGTTAGTTTCTGTCAGGAA
380	gi|2025710778|gb|CP072848.1|	100.0	28	0	0	1	28	424396	424423	0.000323	56.0	2025710778	CP072848	1070371	666	Vibrio cholerae strain A1552 chromosome 2, complete sequence	GCGTTGCCAGCCCCTTAGGCGGGCGTTAGTTTCTGTCAGGAA
380	gi|2025710778|gb|CP072848.1|	100.0	28	0	0	1	28	426697	426724	0.000323	56.0	2025710778	CP072848	1070371	666	Vibrio cholerae strain A1552 chromosome 2, complete sequence	GCGTTGCCAGCCCCTTAGGCGGGCGTTAGTTTCTGTCAGGAA
380	gi|2025710778|gb|CP072848.1|	96.774	31	1	0	1	31	343605	343635	0.001	54.0	2025710778	CP072848	1070371	666	Vibrio cholerae strain A1552 chromosome 2, complete sequence	GCGTTGCCAGCCCCTTAGGCGGGCGTTAGTTTCTGTCAGGAA
380	gi|2025710778|gb|CP072848.1|	100.0	27	0	0	2	28	399673	399699	0.001	54.0	2025710778	CP072848	1070371	666	Vibrio cholerae strain A1552 chromosome 2, complete sequence	GCGTTGCCAGCCCCTTAGGCGGGCGTTAGTTTCTGTCAGGAA
380	gi|2025710778|gb|CP072848.1|	100.0	27	0	0	1	27	420300	420326	0.001	54.0	2025710778	CP072848	1070371	666	Vibrio cholerae strain A1552 chromosome 2, complete sequence	GCGTTGCCAGCCCCTTAGGCGGGCGTTAGTTTCTGTCAGGAA
380	gi|2025710778|gb|CP072848.1|	100.0	26	0	0	3	28	330217	330242	0.005	52.0	2025710778	CP072848	1070371	666	Vibrio cholerae strain A1552 chromosome 2, complete sequence	GCGTTGCCAGCCCCTTAGGCGGGCGTTAGTTTCTGTCAGGAA
380	gi|2025710778|gb|CP072848.1|	100.0	24	0	0	5	28	431358	431381	0.079	48.1	2025710778	CP072848	1070371	666	Vibrio cholerae strain A1552 chromosome 2, complete sequence	GCGTTGCCAGCCCCTTAGGCGGGCGTTAGTTTCTGTCAGGAA
380	gi|1932141177|gb|CP064351.1|	97.619	42	1	0	1	42	384106	384147	3.48e-10	75.8	1932141177	CP064351	1070346	948564	Vibrio cholerae C6706 chromosome II, complete sequence	GCGTTGCCAGCCCCTTAGGCGGGCGTTAGTTTCTGTCAGGAA
380	gi|1932141177|gb|CP064351.1|	100.0	34	0	0	1	34	412068	412101	8.48e-08	67.9	1932141177	CP064351	1070346	948564	Vibrio cholerae C6706 chromosome II, complete sequence	GCGTTGCCAGCCCCTTAGGCGGGCGTTAGTTTCTGTCAGGAA
380	gi|1932141177|gb|CP064351.1|	100.0	34	0	0	1	34	445398	445431	8.48e-08	67.9	1932141177	CP064351	1070346	948564	Vibrio cholerae C6706 chromosome II, complete sequence	GCGTTGCCAGCCCCTTAGGCGGGCGTTAGTTTCTGTCAGGAA
380	gi|1932141177|gb|CP064351.1|	100.0	34	0	0	1	34	451726	451759	8.48e-08	67.9	1932141177	CP064351	1070346	948564	Vibrio cholerae C6706 chromosome II, complete sequence	GCGTTGCCAGCCCCTTAGGCGGGCGTTAGTTTCTGTCAGGAA
380	gi|1932141177|gb|CP064351.1|	100.0	34	0	0	1	34	487904	487937	8.48e-08	67.9	1932141177	CP064351	1070346	948564	Vibrio cholerae C6706 chromosome II, complete sequence	GCGTTGCCAGCCCCTTAGGCGGGCGTTAGTTTCTGTCAGGAA
380	gi|1932141177|gb|CP064351.1|	100.0	34	0	0	1	34	498620	498653	8.48e-08	67.9	1932141177	CP064351	1070346	948564	Vibrio cholerae C6706 chromosome II, complete sequence	GCGTTGCCAGCCCCTTAGGCGGGCGTTAGTTTCTGTCAGGAA
380	gi|1932141177|gb|CP064351.1|	100.0	32	0	0	1	32	392998	393029	1.32e-06	63.9	1932141177	CP064351	1070346	948564	Vibrio cholerae C6706 chromosome II, complete sequence	GCGTTGCCAGCCCCTTAGGCGGGCGTTAGTTTCTGTCAGGAA
380	gi|1932141177|gb|CP064351.1|	100.0	32	0	0	1	32	488438	488469	1.32e-06	63.9	1932141177	CP064351	1070346	948564	Vibrio cholerae C6706 chromosome II, complete sequence	GCGTTGCCAGCCCCTTAGGCGGGCGTTAGTTTCTGTCAGGAA
380	gi|1932141177|gb|CP064351.1|	100.0	32	0	0	1	32	495847	495878	1.32e-06	63.9	1932141177	CP064351	1070346	948564	Vibrio cholerae C6706 chromosome II, complete sequence	GCGTTGCCAGCCCCTTAGGCGGGCGTTAGTTTCTGTCAGGAA
380	gi|1932141177|gb|CP064351.1|	100.0	31	0	0	1	31	499157	499187	5.23e-06	61.9	1932141177	CP064351	1070346	948564	Vibrio cholerae C6706 chromosome II, complete sequence	GCGTTGCCAGCCCCTTAGGCGGGCGTTAGTTTCTGTCAGGAA
380	gi|1932141177|gb|CP064351.1|	100.0	31	0	0	1	31	499689	499719	5.23e-06	61.9	1932141177	CP064351	1070346	948564	Vibrio cholerae C6706 chromosome II, complete sequence	GCGTTGCCAGCCCCTTAGGCGGGCGTTAGTTTCTGTCAGGAA
380	gi|1932141177|gb|CP064351.1|	97.059	34	1	0	1	34	385165	385198	2.07e-05	60.0	1932141177	CP064351	1070346	948564	Vibrio cholerae C6706 chromosome II, complete sequence	GCGTTGCCAGCCCCTTAGGCGGGCGTTAGTTTCTGTCAGGAA
380	gi|1932141177|gb|CP064351.1|	97.059	34	1	0	1	34	394001	394034	2.07e-05	60.0	1932141177	CP064351	1070346	948564	Vibrio cholerae C6706 chromosome II, complete sequence	GCGTTGCCAGCCCCTTAGGCGGGCGTTAGTTTCTGTCAGGAA
380	gi|1932141177|gb|CP064351.1|	97.059	34	1	0	1	34	399072	399105	2.07e-05	60.0	1932141177	CP064351	1070346	948564	Vibrio cholerae C6706 chromosome II, complete sequence	GCGTTGCCAGCCCCTTAGGCGGGCGTTAGTTTCTGTCAGGAA
380	gi|1932141177|gb|CP064351.1|	97.059	34	1	0	1	34	415208	415241	2.07e-05	60.0	1932141177	CP064351	1070346	948564	Vibrio cholerae C6706 chromosome II, complete sequence	GCGTTGCCAGCCCCTTAGGCGGGCGTTAGTTTCTGTCAGGAA
380	gi|1932141177|gb|CP064351.1|	97.059	34	1	0	1	34	427738	427771	2.07e-05	60.0	1932141177	CP064351	1070346	948564	Vibrio cholerae C6706 chromosome II, complete sequence	GCGTTGCCAGCCCCTTAGGCGGGCGTTAGTTTCTGTCAGGAA
380	gi|1932141177|gb|CP064351.1|	97.059	34	1	0	1	34	429465	429498	2.07e-05	60.0	1932141177	CP064351	1070346	948564	Vibrio cholerae C6706 chromosome II, complete sequence	GCGTTGCCAGCCCCTTAGGCGGGCGTTAGTTTCTGTCAGGAA
380	gi|1932141177|gb|CP064351.1|	97.059	34	1	0	1	34	435478	435511	2.07e-05	60.0	1932141177	CP064351	1070346	948564	Vibrio cholerae C6706 chromosome II, complete sequence	GCGTTGCCAGCCCCTTAGGCGGGCGTTAGTTTCTGTCAGGAA
380	gi|1932141177|gb|CP064351.1|	97.059	34	1	0	1	34	443405	443438	2.07e-05	60.0	1932141177	CP064351	1070346	948564	Vibrio cholerae C6706 chromosome II, complete sequence	GCGTTGCCAGCCCCTTAGGCGGGCGTTAGTTTCTGTCAGGAA
380	gi|1932141177|gb|CP064351.1|	97.059	34	1	0	1	34	460164	460197	2.07e-05	60.0	1932141177	CP064351	1070346	948564	Vibrio cholerae C6706 chromosome II, complete sequence	GCGTTGCCAGCCCCTTAGGCGGGCGTTAGTTTCTGTCAGGAA
380	gi|1932141177|gb|CP064351.1|	97.059	34	1	0	1	34	461348	461381	2.07e-05	60.0	1932141177	CP064351	1070346	948564	Vibrio cholerae C6706 chromosome II, complete sequence	GCGTTGCCAGCCCCTTAGGCGGGCGTTAGTTTCTGTCAGGAA
380	gi|1932141177|gb|CP064351.1|	100.0	29	0	0	1	29	386237	386265	8.17e-05	58.0	1932141177	CP064351	1070346	948564	Vibrio cholerae C6706 chromosome II, complete sequence	GCGTTGCCAGCCCCTTAGGCGGGCGTTAGTTTCTGTCAGGAA
380	gi|1932141177|gb|CP064351.1|	100.0	29	0	0	1	29	392339	392367	8.17e-05	58.0	1932141177	CP064351	1070346	948564	Vibrio cholerae C6706 chromosome II, complete sequence	GCGTTGCCAGCCCCTTAGGCGGGCGTTAGTTTCTGTCAGGAA
380	gi|1932141177|gb|CP064351.1|	100.0	29	0	0	1	29	394538	394566	8.17e-05	58.0	1932141177	CP064351	1070346	948564	Vibrio cholerae C6706 chromosome II, complete sequence	GCGTTGCCAGCCCCTTAGGCGGGCGTTAGTTTCTGTCAGGAA
380	gi|1932141177|gb|CP064351.1|	100.0	29	0	0	1	29	397508	397536	8.17e-05	58.0	1932141177	CP064351	1070346	948564	Vibrio cholerae C6706 chromosome II, complete sequence	GCGTTGCCAGCCCCTTAGGCGGGCGTTAGTTTCTGTCAGGAA
380	gi|1932141177|gb|CP064351.1|	100.0	29	0	0	1	29	399609	399637	8.17e-05	58.0	1932141177	CP064351	1070346	948564	Vibrio cholerae C6706 chromosome II, complete sequence	GCGTTGCCAGCCCCTTAGGCGGGCGTTAGTTTCTGTCAGGAA
380	gi|1932141177|gb|CP064351.1|	100.0	29	0	0	1	29	405436	405464	8.17e-05	58.0	1932141177	CP064351	1070346	948564	Vibrio cholerae C6706 chromosome II, complete sequence	GCGTTGCCAGCCCCTTAGGCGGGCGTTAGTTTCTGTCAGGAA
380	gi|1932141177|gb|CP064351.1|	100.0	29	0	0	1	29	406622	406650	8.17e-05	58.0	1932141177	CP064351	1070346	948564	Vibrio cholerae C6706 chromosome II, complete sequence	GCGTTGCCAGCCCCTTAGGCGGGCGTTAGTTTCTGTCAGGAA
380	gi|1932141177|gb|CP064351.1|	100.0	29	0	0	1	29	415743	415771	8.17e-05	58.0	1932141177	CP064351	1070346	948564	Vibrio cholerae C6706 chromosome II, complete sequence	GCGTTGCCAGCCCCTTAGGCGGGCGTTAGTTTCTGTCAGGAA
380	gi|1932141177|gb|CP064351.1|	100.0	29	0	0	1	29	419486	419514	8.17e-05	58.0	1932141177	CP064351	1070346	948564	Vibrio cholerae C6706 chromosome II, complete sequence	GCGTTGCCAGCCCCTTAGGCGGGCGTTAGTTTCTGTCAGGAA
380	gi|1932141177|gb|CP064351.1|	100.0	29	0	0	1	29	425411	425439	8.17e-05	58.0	1932141177	CP064351	1070346	948564	Vibrio cholerae C6706 chromosome II, complete sequence	GCGTTGCCAGCCCCTTAGGCGGGCGTTAGTTTCTGTCAGGAA
380	gi|1932141177|gb|CP064351.1|	100.0	29	0	0	1	29	431059	431087	8.17e-05	58.0	1932141177	CP064351	1070346	948564	Vibrio cholerae C6706 chromosome II, complete sequence	GCGTTGCCAGCCCCTTAGGCGGGCGTTAGTTTCTGTCAGGAA
380	gi|1932141177|gb|CP064351.1|	100.0	29	0	0	1	29	433472	433500	8.17e-05	58.0	1932141177	CP064351	1070346	948564	Vibrio cholerae C6706 chromosome II, complete sequence	GCGTTGCCAGCCCCTTAGGCGGGCGTTAGTTTCTGTCAGGAA
380	gi|1932141177|gb|CP064351.1|	100.0	29	0	0	1	29	438261	438289	8.17e-05	58.0	1932141177	CP064351	1070346	948564	Vibrio cholerae C6706 chromosome II, complete sequence	GCGTTGCCAGCCCCTTAGGCGGGCGTTAGTTTCTGTCAGGAA
380	gi|1932141177|gb|CP064351.1|	100.0	29	0	0	1	29	444739	444767	8.17e-05	58.0	1932141177	CP064351	1070346	948564	Vibrio cholerae C6706 chromosome II, complete sequence	GCGTTGCCAGCCCCTTAGGCGGGCGTTAGTTTCTGTCAGGAA
380	gi|1932141177|gb|CP064351.1|	100.0	29	0	0	1	29	447034	447062	8.17e-05	58.0	1932141177	CP064351	1070346	948564	Vibrio cholerae C6706 chromosome II, complete sequence	GCGTTGCCAGCCCCTTAGGCGGGCGTTAGTTTCTGTCAGGAA
380	gi|1932141177|gb|CP064351.1|	100.0	29	0	0	1	29	448075	448103	8.17e-05	58.0	1932141177	CP064351	1070346	948564	Vibrio cholerae C6706 chromosome II, complete sequence	GCGTTGCCAGCCCCTTAGGCGGGCGTTAGTTTCTGTCAGGAA
380	gi|1932141177|gb|CP064351.1|	100.0	29	0	0	1	29	455652	455680	8.17e-05	58.0	1932141177	CP064351	1070346	948564	Vibrio cholerae C6706 chromosome II, complete sequence	GCGTTGCCAGCCCCTTAGGCGGGCGTTAGTTTCTGTCAGGAA
380	gi|1932141177|gb|CP064351.1|	100.0	29	0	0	1	29	459167	459195	8.17e-05	58.0	1932141177	CP064351	1070346	948564	Vibrio cholerae C6706 chromosome II, complete sequence	GCGTTGCCAGCCCCTTAGGCGGGCGTTAGTTTCTGTCAGGAA
380	gi|1932141177|gb|CP064351.1|	100.0	29	0	0	1	29	466676	466704	8.17e-05	58.0	1932141177	CP064351	1070346	948564	Vibrio cholerae C6706 chromosome II, complete sequence	GCGTTGCCAGCCCCTTAGGCGGGCGTTAGTTTCTGTCAGGAA
380	gi|1932141177|gb|CP064351.1|	100.0	29	0	0	1	29	469151	469179	8.17e-05	58.0	1932141177	CP064351	1070346	948564	Vibrio cholerae C6706 chromosome II, complete sequence	GCGTTGCCAGCCCCTTAGGCGGGCGTTAGTTTCTGTCAGGAA
380	gi|1932141177|gb|CP064351.1|	100.0	29	0	0	1	29	469822	469850	8.17e-05	58.0	1932141177	CP064351	1070346	948564	Vibrio cholerae C6706 chromosome II, complete sequence	GCGTTGCCAGCCCCTTAGGCGGGCGTTAGTTTCTGTCAGGAA
380	gi|1932141177|gb|CP064351.1|	100.0	29	0	0	1	29	478036	478064	8.17e-05	58.0	1932141177	CP064351	1070346	948564	Vibrio cholerae C6706 chromosome II, complete sequence	GCGTTGCCAGCCCCTTAGGCGGGCGTTAGTTTCTGTCAGGAA
380	gi|1932141177|gb|CP064351.1|	100.0	29	0	0	1	29	479554	479582	8.17e-05	58.0	1932141177	CP064351	1070346	948564	Vibrio cholerae C6706 chromosome II, complete sequence	GCGTTGCCAGCCCCTTAGGCGGGCGTTAGTTTCTGTCAGGAA
380	gi|1932141177|gb|CP064351.1|	100.0	29	0	0	1	29	494665	494693	8.17e-05	58.0	1932141177	CP064351	1070346	948564	Vibrio cholerae C6706 chromosome II, complete sequence	GCGTTGCCAGCCCCTTAGGCGGGCGTTAGTTTCTGTCAGGAA
380	gi|1932141177|gb|CP064351.1|	100.0	28	0	0	1	28	382418	382445	0.000323	56.0	1932141177	CP064351	1070346	948564	Vibrio cholerae C6706 chromosome II, complete sequence	GCGTTGCCAGCCCCTTAGGCGGGCGTTAGTTTCTGTCAGGAA
380	gi|1932141177|gb|CP064351.1|	100.0	28	0	0	1	28	387051	387078	0.000323	56.0	1932141177	CP064351	1070346	948564	Vibrio cholerae C6706 chromosome II, complete sequence	GCGTTGCCAGCCCCTTAGGCGGGCGTTAGTTTCTGTCAGGAA
380	gi|1932141177|gb|CP064351.1|	96.875	32	1	0	1	32	389801	389832	0.000323	56.0	1932141177	CP064351	1070346	948564	Vibrio cholerae C6706 chromosome II, complete sequence	GCGTTGCCAGCCCCTTAGGCGGGCGTTAGTTTCTGTCAGGAA
380	gi|1932141177|gb|CP064351.1|	100.0	28	0	0	1	28	390610	390637	0.000323	56.0	1932141177	CP064351	1070346	948564	Vibrio cholerae C6706 chromosome II, complete sequence	GCGTTGCCAGCCCCTTAGGCGGGCGTTAGTTTCTGTCAGGAA
380	gi|1932141177|gb|CP064351.1|	100.0	28	0	0	1	28	391653	391680	0.000323	56.0	1932141177	CP064351	1070346	948564	Vibrio cholerae C6706 chromosome II, complete sequence	GCGTTGCCAGCCCCTTAGGCGGGCGTTAGTTTCTGTCAGGAA
380	gi|1932141177|gb|CP064351.1|	100.0	28	0	0	1	28	395131	395158	0.000323	56.0	1932141177	CP064351	1070346	948564	Vibrio cholerae C6706 chromosome II, complete sequence	GCGTTGCCAGCCCCTTAGGCGGGCGTTAGTTTCTGTCAGGAA
380	gi|1932141177|gb|CP064351.1|	100.0	28	0	0	1	28	398434	398461	0.000323	56.0	1932141177	CP064351	1070346	948564	Vibrio cholerae C6706 chromosome II, complete sequence	GCGTTGCCAGCCCCTTAGGCGGGCGTTAGTTTCTGTCAGGAA
380	gi|1932141177|gb|CP064351.1|	100.0	28	0	0	1	28	404286	404313	0.000323	56.0	1932141177	CP064351	1070346	948564	Vibrio cholerae C6706 chromosome II, complete sequence	GCGTTGCCAGCCCCTTAGGCGGGCGTTAGTTTCTGTCAGGAA
380	gi|1932141177|gb|CP064351.1|	100.0	28	0	0	1	28	404799	404826	0.000323	56.0	1932141177	CP064351	1070346	948564	Vibrio cholerae C6706 chromosome II, complete sequence	GCGTTGCCAGCCCCTTAGGCGGGCGTTAGTTTCTGTCAGGAA
380	gi|1932141177|gb|CP064351.1|	100.0	28	0	0	1	28	406087	406114	0.000323	56.0	1932141177	CP064351	1070346	948564	Vibrio cholerae C6706 chromosome II, complete sequence	GCGTTGCCAGCCCCTTAGGCGGGCGTTAGTTTCTGTCAGGAA
380	gi|1932141177|gb|CP064351.1|	100.0	28	0	0	1	28	407815	407842	0.000323	56.0	1932141177	CP064351	1070346	948564	Vibrio cholerae C6706 chromosome II, complete sequence	GCGTTGCCAGCCCCTTAGGCGGGCGTTAGTTTCTGTCAGGAA
380	gi|1932141177|gb|CP064351.1|	100.0	28	0	0	1	28	408607	408634	0.000323	56.0	1932141177	CP064351	1070346	948564	Vibrio cholerae C6706 chromosome II, complete sequence	GCGTTGCCAGCCCCTTAGGCGGGCGTTAGTTTCTGTCAGGAA
380	gi|1932141177|gb|CP064351.1|	100.0	28	0	0	1	28	411311	411338	0.000323	56.0	1932141177	CP064351	1070346	948564	Vibrio cholerae C6706 chromosome II, complete sequence	GCGTTGCCAGCCCCTTAGGCGGGCGTTAGTTTCTGTCAGGAA
380	gi|1932141177|gb|CP064351.1|	100.0	28	0	0	1	28	416304	416331	0.000323	56.0	1932141177	CP064351	1070346	948564	Vibrio cholerae C6706 chromosome II, complete sequence	GCGTTGCCAGCCCCTTAGGCGGGCGTTAGTTTCTGTCAGGAA
380	gi|1932141177|gb|CP064351.1|	100.0	28	0	0	1	28	417032	417059	0.000323	56.0	1932141177	CP064351	1070346	948564	Vibrio cholerae C6706 chromosome II, complete sequence	GCGTTGCCAGCCCCTTAGGCGGGCGTTAGTTTCTGTCAGGAA
380	gi|1932141177|gb|CP064351.1|	100.0	28	0	0	1	28	427215	427242	0.000323	56.0	1932141177	CP064351	1070346	948564	Vibrio cholerae C6706 chromosome II, complete sequence	GCGTTGCCAGCCCCTTAGGCGGGCGTTAGTTTCTGTCAGGAA
380	gi|1932141177|gb|CP064351.1|	100.0	28	0	0	1	28	428794	428821	0.000323	56.0	1932141177	CP064351	1070346	948564	Vibrio cholerae C6706 chromosome II, complete sequence	GCGTTGCCAGCCCCTTAGGCGGGCGTTAGTTTCTGTCAGGAA
380	gi|1932141177|gb|CP064351.1|	100.0	28	0	0	1	28	430563	430590	0.000323	56.0	1932141177	CP064351	1070346	948564	Vibrio cholerae C6706 chromosome II, complete sequence	GCGTTGCCAGCCCCTTAGGCGGGCGTTAGTTTCTGTCAGGAA
380	gi|1932141177|gb|CP064351.1|	96.875	32	1	0	1	32	432008	432039	0.000323	56.0	1932141177	CP064351	1070346	948564	Vibrio cholerae C6706 chromosome II, complete sequence	GCGTTGCCAGCCCCTTAGGCGGGCGTTAGTTTCTGTCAGGAA
380	gi|1932141177|gb|CP064351.1|	100.0	28	0	0	1	28	432817	432844	0.000323	56.0	1932141177	CP064351	1070346	948564	Vibrio cholerae C6706 chromosome II, complete sequence	GCGTTGCCAGCCCCTTAGGCGGGCGTTAGTTTCTGTCAGGAA
380	gi|1932141177|gb|CP064351.1|	100.0	28	0	0	1	28	434205	434232	0.000323	56.0	1932141177	CP064351	1070346	948564	Vibrio cholerae C6706 chromosome II, complete sequence	GCGTTGCCAGCCCCTTAGGCGGGCGTTAGTTTCTGTCAGGAA
380	gi|1932141177|gb|CP064351.1|	100.0	28	0	0	1	28	434842	434869	0.000323	56.0	1932141177	CP064351	1070346	948564	Vibrio cholerae C6706 chromosome II, complete sequence	GCGTTGCCAGCCCCTTAGGCGGGCGTTAGTTTCTGTCAGGAA
380	gi|1932141177|gb|CP064351.1|	100.0	28	0	0	1	28	435998	436025	0.000323	56.0	1932141177	CP064351	1070346	948564	Vibrio cholerae C6706 chromosome II, complete sequence	GCGTTGCCAGCCCCTTAGGCGGGCGTTAGTTTCTGTCAGGAA
380	gi|1932141177|gb|CP064351.1|	100.0	28	0	0	1	28	437355	437382	0.000323	56.0	1932141177	CP064351	1070346	948564	Vibrio cholerae C6706 chromosome II, complete sequence	GCGTTGCCAGCCCCTTAGGCGGGCGTTAGTTTCTGTCAGGAA
380	gi|1932141177|gb|CP064351.1|	100.0	28	0	0	1	28	439295	439322	0.000323	56.0	1932141177	CP064351	1070346	948564	Vibrio cholerae C6706 chromosome II, complete sequence	GCGTTGCCAGCCCCTTAGGCGGGCGTTAGTTTCTGTCAGGAA
380	gi|1932141177|gb|CP064351.1|	100.0	28	0	0	1	28	439835	439862	0.000323	56.0	1932141177	CP064351	1070346	948564	Vibrio cholerae C6706 chromosome II, complete sequence	GCGTTGCCAGCCCCTTAGGCGGGCGTTAGTTTCTGTCAGGAA
380	gi|1932141177|gb|CP064351.1|	100.0	28	0	0	1	28	441741	441768	0.000323	56.0	1932141177	CP064351	1070346	948564	Vibrio cholerae C6706 chromosome II, complete sequence	GCGTTGCCAGCCCCTTAGGCGGGCGTTAGTTTCTGTCAGGAA
380	gi|1932141177|gb|CP064351.1|	100.0	28	0	0	1	28	442348	442375	0.000323	56.0	1932141177	CP064351	1070346	948564	Vibrio cholerae C6706 chromosome II, complete sequence	GCGTTGCCAGCCCCTTAGGCGGGCGTTAGTTTCTGTCAGGAA
380	gi|1932141177|gb|CP064351.1|	100.0	28	0	0	1	28	442923	442950	0.000323	56.0	1932141177	CP064351	1070346	948564	Vibrio cholerae C6706 chromosome II, complete sequence	GCGTTGCCAGCCCCTTAGGCGGGCGTTAGTTTCTGTCAGGAA
380	gi|1932141177|gb|CP064351.1|	100.0	28	0	0	1	28	443940	443967	0.000323	56.0	1932141177	CP064351	1070346	948564	Vibrio cholerae C6706 chromosome II, complete sequence	GCGTTGCCAGCCCCTTAGGCGGGCGTTAGTTTCTGTCAGGAA
380	gi|1932141177|gb|CP064351.1|	100.0	28	0	0	1	28	445935	445962	0.000323	56.0	1932141177	CP064351	1070346	948564	Vibrio cholerae C6706 chromosome II, complete sequence	GCGTTGCCAGCCCCTTAGGCGGGCGTTAGTTTCTGTCAGGAA
380	gi|1932141177|gb|CP064351.1|	100.0	28	0	0	1	28	449425	449452	0.000323	56.0	1932141177	CP064351	1070346	948564	Vibrio cholerae C6706 chromosome II, complete sequence	GCGTTGCCAGCCCCTTAGGCGGGCGTTAGTTTCTGTCAGGAA
380	gi|1932141177|gb|CP064351.1|	100.0	28	0	0	1	28	450575	450602	0.000323	56.0	1932141177	CP064351	1070346	948564	Vibrio cholerae C6706 chromosome II, complete sequence	GCGTTGCCAGCCCCTTAGGCGGGCGTTAGTTTCTGTCAGGAA
380	gi|1932141177|gb|CP064351.1|	100.0	28	0	0	1	28	451261	451288	0.000323	56.0	1932141177	CP064351	1070346	948564	Vibrio cholerae C6706 chromosome II, complete sequence	GCGTTGCCAGCCCCTTAGGCGGGCGTTAGTTTCTGTCAGGAA
380	gi|1932141177|gb|CP064351.1|	100.0	28	0	0	1	28	453119	453146	0.000323	56.0	1932141177	CP064351	1070346	948564	Vibrio cholerae C6706 chromosome II, complete sequence	GCGTTGCCAGCCCCTTAGGCGGGCGTTAGTTTCTGTCAGGAA
380	gi|1932141177|gb|CP064351.1|	100.0	28	0	0	1	28	454256	454283	0.000323	56.0	1932141177	CP064351	1070346	948564	Vibrio cholerae C6706 chromosome II, complete sequence	GCGTTGCCAGCCCCTTAGGCGGGCGTTAGTTTCTGTCAGGAA
380	gi|1932141177|gb|CP064351.1|	100.0	28	0	0	1	28	455015	455042	0.000323	56.0	1932141177	CP064351	1070346	948564	Vibrio cholerae C6706 chromosome II, complete sequence	GCGTTGCCAGCCCCTTAGGCGGGCGTTAGTTTCTGTCAGGAA
380	gi|1932141177|gb|CP064351.1|	100.0	28	0	0	1	28	456213	456240	0.000323	56.0	1932141177	CP064351	1070346	948564	Vibrio cholerae C6706 chromosome II, complete sequence	GCGTTGCCAGCCCCTTAGGCGGGCGTTAGTTTCTGTCAGGAA
380	gi|1932141177|gb|CP064351.1|	100.0	28	0	0	1	28	457456	457483	0.000323	56.0	1932141177	CP064351	1070346	948564	Vibrio cholerae C6706 chromosome II, complete sequence	GCGTTGCCAGCCCCTTAGGCGGGCGTTAGTTTCTGTCAGGAA
380	gi|1932141177|gb|CP064351.1|	100.0	28	0	0	1	28	461883	461910	0.000323	56.0	1932141177	CP064351	1070346	948564	Vibrio cholerae C6706 chromosome II, complete sequence	GCGTTGCCAGCCCCTTAGGCGGGCGTTAGTTTCTGTCAGGAA
380	gi|1932141177|gb|CP064351.1|	100.0	28	0	0	2	29	467857	467884	0.000323	56.0	1932141177	CP064351	1070346	948564	Vibrio cholerae C6706 chromosome II, complete sequence	GCGTTGCCAGCCCCTTAGGCGGGCGTTAGTTTCTGTCAGGAA
380	gi|1932141177|gb|CP064351.1|	100.0	28	0	0	1	28	477398	477425	0.000323	56.0	1932141177	CP064351	1070346	948564	Vibrio cholerae C6706 chromosome II, complete sequence	GCGTTGCCAGCCCCTTAGGCGGGCGTTAGTTTCTGTCAGGAA
380	gi|1932141177|gb|CP064351.1|	100.0	28	0	0	1	28	480022	480049	0.000323	56.0	1932141177	CP064351	1070346	948564	Vibrio cholerae C6706 chromosome II, complete sequence	GCGTTGCCAGCCCCTTAGGCGGGCGTTAGTTTCTGTCAGGAA
380	gi|1932141177|gb|CP064351.1|	100.0	28	0	0	1	28	480546	480573	0.000323	56.0	1932141177	CP064351	1070346	948564	Vibrio cholerae C6706 chromosome II, complete sequence	GCGTTGCCAGCCCCTTAGGCGGGCGTTAGTTTCTGTCAGGAA
380	gi|1932141177|gb|CP064351.1|	100.0	28	0	0	1	28	481055	481082	0.000323	56.0	1932141177	CP064351	1070346	948564	Vibrio cholerae C6706 chromosome II, complete sequence	GCGTTGCCAGCCCCTTAGGCGGGCGTTAGTTTCTGTCAGGAA
380	gi|1932141177|gb|CP064351.1|	100.0	28	0	0	1	28	487330	487357	0.000323	56.0	1932141177	CP064351	1070346	948564	Vibrio cholerae C6706 chromosome II, complete sequence	GCGTTGCCAGCCCCTTAGGCGGGCGTTAGTTTCTGTCAGGAA
380	gi|1932141177|gb|CP064351.1|	96.875	32	1	0	1	32	490256	490287	0.000323	56.0	1932141177	CP064351	1070346	948564	Vibrio cholerae C6706 chromosome II, complete sequence	GCGTTGCCAGCCCCTTAGGCGGGCGTTAGTTTCTGTCAGGAA
380	gi|1932141177|gb|CP064351.1|	100.0	28	0	0	1	28	490685	490712	0.000323	56.0	1932141177	CP064351	1070346	948564	Vibrio cholerae C6706 chromosome II, complete sequence	GCGTTGCCAGCCCCTTAGGCGGGCGTTAGTTTCTGTCAGGAA
380	gi|1932141177|gb|CP064351.1|	100.0	28	0	0	1	28	492986	493013	0.000323	56.0	1932141177	CP064351	1070346	948564	Vibrio cholerae C6706 chromosome II, complete sequence	GCGTTGCCAGCCCCTTAGGCGGGCGTTAGTTTCTGTCAGGAA
380	gi|1932141177|gb|CP064351.1|	96.774	31	1	0	1	31	409895	409925	0.001	54.0	1932141177	CP064351	1070346	948564	Vibrio cholerae C6706 chromosome II, complete sequence	GCGTTGCCAGCCCCTTAGGCGGGCGTTAGTTTCTGTCAGGAA
380	gi|1932141177|gb|CP064351.1|	100.0	27	0	0	2	28	465962	465988	0.001	54.0	1932141177	CP064351	1070346	948564	Vibrio cholerae C6706 chromosome II, complete sequence	GCGTTGCCAGCCCCTTAGGCGGGCGTTAGTTTCTGTCAGGAA
380	gi|1932141177|gb|CP064351.1|	100.0	27	0	0	1	27	486589	486615	0.001	54.0	1932141177	CP064351	1070346	948564	Vibrio cholerae C6706 chromosome II, complete sequence	GCGTTGCCAGCCCCTTAGGCGGGCGTTAGTTTCTGTCAGGAA
380	gi|1932141177|gb|CP064351.1|	100.0	26	0	0	3	28	396507	396532	0.005	52.0	1932141177	CP064351	1070346	948564	Vibrio cholerae C6706 chromosome II, complete sequence	GCGTTGCCAGCCCCTTAGGCGGGCGTTAGTTTCTGTCAGGAA
380	gi|1932141177|gb|CP064351.1|	100.0	24	0	0	5	28	497647	497670	0.079	48.1	1932141177	CP064351	1070346	948564	Vibrio cholerae C6706 chromosome II, complete sequence	GCGTTGCCAGCCCCTTAGGCGGGCGTTAGTTTCTGTCAGGAA
380	gi|1927712665|gb|CP063421.1|	97.619	42	1	0	1	42	212675	212716	3.48e-10	75.8	1927712665	CP063421	1110251	666	Vibrio cholerae strain VC_hf7 chromosome 2, complete sequence	GCGTTGCCAGCCCCTTAGGCGGGCGTTAGTTTCTGTCAGGAA
380	gi|1927712665|gb|CP063421.1|	100.0	34	0	0	1	34	169254	169287	8.48e-08	67.9	1927712665	CP063421	1110251	666	Vibrio cholerae strain VC_hf7 chromosome 2, complete sequence	GCGTTGCCAGCCCCTTAGGCGGGCGTTAGTTTCTGTCAGGAA
380	gi|1927712665|gb|CP063421.1|	100.0	34	0	0	1	34	185268	185301	8.48e-08	67.9	1927712665	CP063421	1110251	666	Vibrio cholerae strain VC_hf7 chromosome 2, complete sequence	GCGTTGCCAGCCCCTTAGGCGGGCGTTAGTTTCTGTCAGGAA
380	gi|1927712665|gb|CP063421.1|	100.0	34	0	0	1	34	235562	235595	8.48e-08	67.9	1927712665	CP063421	1110251	666	Vibrio cholerae strain VC_hf7 chromosome 2, complete sequence	GCGTTGCCAGCCCCTTAGGCGGGCGTTAGTTTCTGTCAGGAA
380	gi|1927712665|gb|CP063421.1|	100.0	32	0	0	1	32	173471	173502	1.32e-06	63.9	1927712665	CP063421	1110251	666	Vibrio cholerae strain VC_hf7 chromosome 2, complete sequence	GCGTTGCCAGCCCCTTAGGCGGGCGTTAGTTTCTGTCAGGAA
380	gi|1927712665|gb|CP063421.1|	100.0	32	0	0	1	32	226069	226100	1.32e-06	63.9	1927712665	CP063421	1110251	666	Vibrio cholerae strain VC_hf7 chromosome 2, complete sequence	GCGTTGCCAGCCCCTTAGGCGGGCGTTAGTTTCTGTCAGGAA
380	gi|1927712665|gb|CP063421.1|	97.059	34	1	0	1	34	160271	160304	2.07e-05	60.0	1927712665	CP063421	1110251	666	Vibrio cholerae strain VC_hf7 chromosome 2, complete sequence	GCGTTGCCAGCCCCTTAGGCGGGCGTTAGTTTCTGTCAGGAA
380	gi|1927712665|gb|CP063421.1|	97.059	34	1	0	1	34	177407	177440	2.07e-05	60.0	1927712665	CP063421	1110251	666	Vibrio cholerae strain VC_hf7 chromosome 2, complete sequence	GCGTTGCCAGCCCCTTAGGCGGGCGTTAGTTTCTGTCAGGAA
380	gi|1927712665|gb|CP063421.1|	97.059	34	1	0	1	34	190624	190657	2.07e-05	60.0	1927712665	CP063421	1110251	666	Vibrio cholerae strain VC_hf7 chromosome 2, complete sequence	GCGTTGCCAGCCCCTTAGGCGGGCGTTAGTTTCTGTCAGGAA
380	gi|1927712665|gb|CP063421.1|	97.059	34	1	0	1	34	209402	209435	2.07e-05	60.0	1927712665	CP063421	1110251	666	Vibrio cholerae strain VC_hf7 chromosome 2, complete sequence	GCGTTGCCAGCCCCTTAGGCGGGCGTTAGTTTCTGTCAGGAA
380	gi|1927712665|gb|CP063421.1|	97.059	34	1	0	1	34	226878	226911	2.07e-05	60.0	1927712665	CP063421	1110251	666	Vibrio cholerae strain VC_hf7 chromosome 2, complete sequence	GCGTTGCCAGCCCCTTAGGCGGGCGTTAGTTTCTGTCAGGAA
380	gi|1927712665|gb|CP063421.1|	97.059	34	1	0	1	34	229853	229886	2.07e-05	60.0	1927712665	CP063421	1110251	666	Vibrio cholerae strain VC_hf7 chromosome 2, complete sequence	GCGTTGCCAGCCCCTTAGGCGGGCGTTAGTTTCTGTCAGGAA
380	gi|1927712665|gb|CP063421.1|	97.059	34	1	0	1	34	245092	245125	2.07e-05	60.0	1927712665	CP063421	1110251	666	Vibrio cholerae strain VC_hf7 chromosome 2, complete sequence	GCGTTGCCAGCCCCTTAGGCGGGCGTTAGTTTCTGTCAGGAA
380	gi|1927712665|gb|CP063421.1|	100.0	29	0	0	1	29	157272	157300	8.17e-05	58.0	1927712665	CP063421	1110251	666	Vibrio cholerae strain VC_hf7 chromosome 2, complete sequence	GCGTTGCCAGCCCCTTAGGCGGGCGTTAGTTTCTGTCAGGAA
380	gi|1927712665|gb|CP063421.1|	100.0	29	0	0	1	29	160809	160837	8.17e-05	58.0	1927712665	CP063421	1110251	666	Vibrio cholerae strain VC_hf7 chromosome 2, complete sequence	GCGTTGCCAGCCCCTTAGGCGGGCGTTAGTTTCTGTCAGGAA
380	gi|1927712665|gb|CP063421.1|	100.0	29	0	0	1	29	162328	162356	8.17e-05	58.0	1927712665	CP063421	1110251	666	Vibrio cholerae strain VC_hf7 chromosome 2, complete sequence	GCGTTGCCAGCCCCTTAGGCGGGCGTTAGTTTCTGTCAGGAA
380	gi|1927712665|gb|CP063421.1|	100.0	29	0	0	1	29	171034	171062	8.17e-05	58.0	1927712665	CP063421	1110251	666	Vibrio cholerae strain VC_hf7 chromosome 2, complete sequence	GCGTTGCCAGCCCCTTAGGCGGGCGTTAGTTTCTGTCAGGAA
380	gi|1927712665|gb|CP063421.1|	100.0	29	0	0	1	29	186296	186324	8.17e-05	58.0	1927712665	CP063421	1110251	666	Vibrio cholerae strain VC_hf7 chromosome 2, complete sequence	GCGTTGCCAGCCCCTTAGGCGGGCGTTAGTTTCTGTCAGGAA
380	gi|1927712665|gb|CP063421.1|	100.0	29	0	0	1	29	187581	187609	8.17e-05	58.0	1927712665	CP063421	1110251	666	Vibrio cholerae strain VC_hf7 chromosome 2, complete sequence	GCGTTGCCAGCCCCTTAGGCGGGCGTTAGTTTCTGTCAGGAA
380	gi|1927712665|gb|CP063421.1|	100.0	29	0	0	1	29	199339	199367	8.17e-05	58.0	1927712665	CP063421	1110251	666	Vibrio cholerae strain VC_hf7 chromosome 2, complete sequence	GCGTTGCCAGCCCCTTAGGCGGGCGTTAGTTTCTGTCAGGAA
380	gi|1927712665|gb|CP063421.1|	100.0	29	0	0	1	29	206477	206505	8.17e-05	58.0	1927712665	CP063421	1110251	666	Vibrio cholerae strain VC_hf7 chromosome 2, complete sequence	GCGTTGCCAGCCCCTTAGGCGGGCGTTAGTTTCTGTCAGGAA
380	gi|1927712665|gb|CP063421.1|	100.0	29	0	0	1	29	210483	210511	8.17e-05	58.0	1927712665	CP063421	1110251	666	Vibrio cholerae strain VC_hf7 chromosome 2, complete sequence	GCGTTGCCAGCCCCTTAGGCGGGCGTTAGTTTCTGTCAGGAA
380	gi|1927712665|gb|CP063421.1|	100.0	29	0	0	1	29	216045	216073	8.17e-05	58.0	1927712665	CP063421	1110251	666	Vibrio cholerae strain VC_hf7 chromosome 2, complete sequence	GCGTTGCCAGCCCCTTAGGCGGGCGTTAGTTTCTGTCAGGAA
380	gi|1927712665|gb|CP063421.1|	100.0	29	0	0	1	29	216689	216717	8.17e-05	58.0	1927712665	CP063421	1110251	666	Vibrio cholerae strain VC_hf7 chromosome 2, complete sequence	GCGTTGCCAGCCCCTTAGGCGGGCGTTAGTTTCTGTCAGGAA
380	gi|1927712665|gb|CP063421.1|	100.0	29	0	0	1	29	220868	220896	8.17e-05	58.0	1927712665	CP063421	1110251	666	Vibrio cholerae strain VC_hf7 chromosome 2, complete sequence	GCGTTGCCAGCCCCTTAGGCGGGCGTTAGTTTCTGTCAGGAA
380	gi|1927712665|gb|CP063421.1|	100.0	29	0	0	1	29	224475	224503	8.17e-05	58.0	1927712665	CP063421	1110251	666	Vibrio cholerae strain VC_hf7 chromosome 2, complete sequence	GCGTTGCCAGCCCCTTAGGCGGGCGTTAGTTTCTGTCAGGAA
380	gi|1927712665|gb|CP063421.1|	100.0	29	0	0	1	29	237157	237185	8.17e-05	58.0	1927712665	CP063421	1110251	666	Vibrio cholerae strain VC_hf7 chromosome 2, complete sequence	GCGTTGCCAGCCCCTTAGGCGGGCGTTAGTTTCTGTCAGGAA
380	gi|1927712665|gb|CP063421.1|	100.0	29	0	0	1	29	237777	237805	8.17e-05	58.0	1927712665	CP063421	1110251	666	Vibrio cholerae strain VC_hf7 chromosome 2, complete sequence	GCGTTGCCAGCCCCTTAGGCGGGCGTTAGTTTCTGTCAGGAA
380	gi|1927712665|gb|CP063421.1|	100.0	29	0	0	1	29	242577	242605	8.17e-05	58.0	1927712665	CP063421	1110251	666	Vibrio cholerae strain VC_hf7 chromosome 2, complete sequence	GCGTTGCCAGCCCCTTAGGCGGGCGTTAGTTTCTGTCAGGAA
380	gi|1927712665|gb|CP063421.1|	100.0	28	0	0	1	28	156601	156628	0.000323	56.0	1927712665	CP063421	1110251	666	Vibrio cholerae strain VC_hf7 chromosome 2, complete sequence	GCGTTGCCAGCCCCTTAGGCGGGCGTTAGTTTCTGTCAGGAA
380	gi|1927712665|gb|CP063421.1|	100.0	28	0	0	1	28	157932	157959	0.000323	56.0	1927712665	CP063421	1110251	666	Vibrio cholerae strain VC_hf7 chromosome 2, complete sequence	GCGTTGCCAGCCCCTTAGGCGGGCGTTAGTTTCTGTCAGGAA
380	gi|1927712665|gb|CP063421.1|	100.0	28	0	0	1	28	159770	159797	0.000323	56.0	1927712665	CP063421	1110251	666	Vibrio cholerae strain VC_hf7 chromosome 2, complete sequence	GCGTTGCCAGCCCCTTAGGCGGGCGTTAGTTTCTGTCAGGAA
380	gi|1927712665|gb|CP063421.1|	100.0	28	0	0	1	28	162889	162916	0.000323	56.0	1927712665	CP063421	1110251	666	Vibrio cholerae strain VC_hf7 chromosome 2, complete sequence	GCGTTGCCAGCCCCTTAGGCGGGCGTTAGTTTCTGTCAGGAA
380	gi|1927712665|gb|CP063421.1|	100.0	28	0	0	1	28	163496	163523	0.000323	56.0	1927712665	CP063421	1110251	666	Vibrio cholerae strain VC_hf7 chromosome 2, complete sequence	GCGTTGCCAGCCCCTTAGGCGGGCGTTAGTTTCTGTCAGGAA
380	gi|1927712665|gb|CP063421.1|	100.0	28	0	0	1	28	166516	166543	0.000323	56.0	1927712665	CP063421	1110251	666	Vibrio cholerae strain VC_hf7 chromosome 2, complete sequence	GCGTTGCCAGCCCCTTAGGCGGGCGTTAGTTTCTGTCAGGAA
380	gi|1927712665|gb|CP063421.1|	100.0	28	0	0	1	28	169789	169816	0.000323	56.0	1927712665	CP063421	1110251	666	Vibrio cholerae strain VC_hf7 chromosome 2, complete sequence	GCGTTGCCAGCCCCTTAGGCGGGCGTTAGTTTCTGTCAGGAA
380	gi|1927712665|gb|CP063421.1|	100.0	28	0	0	1	28	170427	170454	0.000323	56.0	1927712665	CP063421	1110251	666	Vibrio cholerae strain VC_hf7 chromosome 2, complete sequence	GCGTTGCCAGCCCCTTAGGCGGGCGTTAGTTTCTGTCAGGAA
380	gi|1927712665|gb|CP063421.1|	100.0	28	0	0	1	28	172318	172345	0.000323	56.0	1927712665	CP063421	1110251	666	Vibrio cholerae strain VC_hf7 chromosome 2, complete sequence	GCGTTGCCAGCCCCTTAGGCGGGCGTTAGTTTCTGTCAGGAA
380	gi|1927712665|gb|CP063421.1|	100.0	28	0	0	1	28	176217	176244	0.000323	56.0	1927712665	CP063421	1110251	666	Vibrio cholerae strain VC_hf7 chromosome 2, complete sequence	GCGTTGCCAGCCCCTTAGGCGGGCGTTAGTTTCTGTCAGGAA
380	gi|1927712665|gb|CP063421.1|	100.0	28	0	0	3	30	181829	181856	0.000323	56.0	1927712665	CP063421	1110251	666	Vibrio cholerae strain VC_hf7 chromosome 2, complete sequence	GCGTTGCCAGCCCCTTAGGCGGGCGTTAGTTTCTGTCAGGAA
380	gi|1927712665|gb|CP063421.1|	100.0	28	0	0	1	28	188821	188848	0.000323	56.0	1927712665	CP063421	1110251	666	Vibrio cholerae strain VC_hf7 chromosome 2, complete sequence	GCGTTGCCAGCCCCTTAGGCGGGCGTTAGTTTCTGTCAGGAA
380	gi|1927712665|gb|CP063421.1|	100.0	28	0	0	1	28	191628	191655	0.000323	56.0	1927712665	CP063421	1110251	666	Vibrio cholerae strain VC_hf7 chromosome 2, complete sequence	GCGTTGCCAGCCCCTTAGGCGGGCGTTAGTTTCTGTCAGGAA
380	gi|1927712665|gb|CP063421.1|	100.0	28	0	0	1	28	192355	192382	0.000323	56.0	1927712665	CP063421	1110251	666	Vibrio cholerae strain VC_hf7 chromosome 2, complete sequence	GCGTTGCCAGCCCCTTAGGCGGGCGTTAGTTTCTGTCAGGAA
380	gi|1927712665|gb|CP063421.1|	100.0	28	0	0	1	28	195368	195395	0.000323	56.0	1927712665	CP063421	1110251	666	Vibrio cholerae strain VC_hf7 chromosome 2, complete sequence	GCGTTGCCAGCCCCTTAGGCGGGCGTTAGTTTCTGTCAGGAA
380	gi|1927712665|gb|CP063421.1|	100.0	28	0	0	1	28	197515	197542	0.000323	56.0	1927712665	CP063421	1110251	666	Vibrio cholerae strain VC_hf7 chromosome 2, complete sequence	GCGTTGCCAGCCCCTTAGGCGGGCGTTAGTTTCTGTCAGGAA
380	gi|1927712665|gb|CP063421.1|	100.0	28	0	0	1	28	199970	199997	0.000323	56.0	1927712665	CP063421	1110251	666	Vibrio cholerae strain VC_hf7 chromosome 2, complete sequence	GCGTTGCCAGCCCCTTAGGCGGGCGTTAGTTTCTGTCAGGAA
380	gi|1927712665|gb|CP063421.1|	100.0	28	0	0	1	28	202166	202193	0.000323	56.0	1927712665	CP063421	1110251	666	Vibrio cholerae strain VC_hf7 chromosome 2, complete sequence	GCGTTGCCAGCCCCTTAGGCGGGCGTTAGTTTCTGTCAGGAA
380	gi|1927712665|gb|CP063421.1|	100.0	28	0	0	1	28	202837	202864	0.000323	56.0	1927712665	CP063421	1110251	666	Vibrio cholerae strain VC_hf7 chromosome 2, complete sequence	GCGTTGCCAGCCCCTTAGGCGGGCGTTAGTTTCTGTCAGGAA
380	gi|1927712665|gb|CP063421.1|	100.0	28	0	0	1	28	204705	204732	0.000323	56.0	1927712665	CP063421	1110251	666	Vibrio cholerae strain VC_hf7 chromosome 2, complete sequence	GCGTTGCCAGCCCCTTAGGCGGGCGTTAGTTTCTGTCAGGAA
380	gi|1927712665|gb|CP063421.1|	100.0	28	0	0	1	28	208058	208085	0.000323	56.0	1927712665	CP063421	1110251	666	Vibrio cholerae strain VC_hf7 chromosome 2, complete sequence	GCGTTGCCAGCCCCTTAGGCGGGCGTTAGTTTCTGTCAGGAA
380	gi|1927712665|gb|CP063421.1|	100.0	28	0	0	1	28	211044	211071	0.000323	56.0	1927712665	CP063421	1110251	666	Vibrio cholerae strain VC_hf7 chromosome 2, complete sequence	GCGTTGCCAGCCCCTTAGGCGGGCGTTAGTTTCTGTCAGGAA
380	gi|1927712665|gb|CP063421.1|	100.0	28	0	0	1	28	211694	211721	0.000323	56.0	1927712665	CP063421	1110251	666	Vibrio cholerae strain VC_hf7 chromosome 2, complete sequence	GCGTTGCCAGCCCCTTAGGCGGGCGTTAGTTTCTGTCAGGAA
380	gi|1927712665|gb|CP063421.1|	100.0	28	0	0	1	28	213880	213907	0.000323	56.0	1927712665	CP063421	1110251	666	Vibrio cholerae strain VC_hf7 chromosome 2, complete sequence	GCGTTGCCAGCCCCTTAGGCGGGCGTTAGTTTCTGTCAGGAA
380	gi|1927712665|gb|CP063421.1|	100.0	28	0	0	1	28	217983	218010	0.000323	56.0	1927712665	CP063421	1110251	666	Vibrio cholerae strain VC_hf7 chromosome 2, complete sequence	GCGTTGCCAGCCCCTTAGGCGGGCGTTAGTTTCTGTCAGGAA
380	gi|1927712665|gb|CP063421.1|	100.0	28	0	0	1	28	218590	218617	0.000323	56.0	1927712665	CP063421	1110251	666	Vibrio cholerae strain VC_hf7 chromosome 2, complete sequence	GCGTTGCCAGCCCCTTAGGCGGGCGTTAGTTTCTGTCAGGAA
380	gi|1927712665|gb|CP063421.1|	100.0	28	0	0	1	28	220248	220275	0.000323	56.0	1927712665	CP063421	1110251	666	Vibrio cholerae strain VC_hf7 chromosome 2, complete sequence	GCGTTGCCAGCCCCTTAGGCGGGCGTTAGTTTCTGTCAGGAA
380	gi|1927712665|gb|CP063421.1|	100.0	28	0	0	1	28	222586	222613	0.000323	56.0	1927712665	CP063421	1110251	666	Vibrio cholerae strain VC_hf7 chromosome 2, complete sequence	GCGTTGCCAGCCCCTTAGGCGGGCGTTAGTTTCTGTCAGGAA
380	gi|1927712665|gb|CP063421.1|	100.0	28	0	0	1	28	223313	223340	0.000323	56.0	1927712665	CP063421	1110251	666	Vibrio cholerae strain VC_hf7 chromosome 2, complete sequence	GCGTTGCCAGCCCCTTAGGCGGGCGTTAGTTTCTGTCAGGAA
380	gi|1927712665|gb|CP063421.1|	100.0	28	0	0	1	28	227414	227441	0.000323	56.0	1927712665	CP063421	1110251	666	Vibrio cholerae strain VC_hf7 chromosome 2, complete sequence	GCGTTGCCAGCCCCTTAGGCGGGCGTTAGTTTCTGTCAGGAA
380	gi|1927712665|gb|CP063421.1|	100.0	28	0	0	1	28	233688	233715	0.000323	56.0	1927712665	CP063421	1110251	666	Vibrio cholerae strain VC_hf7 chromosome 2, complete sequence	GCGTTGCCAGCCCCTTAGGCGGGCGTTAGTTTCTGTCAGGAA
380	gi|1927712665|gb|CP063421.1|	100.0	28	0	0	1	28	234216	234243	0.000323	56.0	1927712665	CP063421	1110251	666	Vibrio cholerae strain VC_hf7 chromosome 2, complete sequence	GCGTTGCCAGCCCCTTAGGCGGGCGTTAGTTTCTGTCAGGAA
380	gi|1927712665|gb|CP063421.1|	100.0	28	0	0	1	28	234815	234842	0.000323	56.0	1927712665	CP063421	1110251	666	Vibrio cholerae strain VC_hf7 chromosome 2, complete sequence	GCGTTGCCAGCCCCTTAGGCGGGCGTTAGTTTCTGTCAGGAA
380	gi|1927712665|gb|CP063421.1|	100.0	28	0	0	1	28	236767	236794	0.000323	56.0	1927712665	CP063421	1110251	666	Vibrio cholerae strain VC_hf7 chromosome 2, complete sequence	GCGTTGCCAGCCCCTTAGGCGGGCGTTAGTTTCTGTCAGGAA
380	gi|1927712665|gb|CP063421.1|	100.0	28	0	0	1	28	240720	240747	0.000323	56.0	1927712665	CP063421	1110251	666	Vibrio cholerae strain VC_hf7 chromosome 2, complete sequence	GCGTTGCCAGCCCCTTAGGCGGGCGTTAGTTTCTGTCAGGAA
380	gi|1927712665|gb|CP063421.1|	100.0	28	0	0	1	28	243857	243884	0.000323	56.0	1927712665	CP063421	1110251	666	Vibrio cholerae strain VC_hf7 chromosome 2, complete sequence	GCGTTGCCAGCCCCTTAGGCGGGCGTTAGTTTCTGTCAGGAA
380	gi|1927712665|gb|CP063421.1|	100.0	27	0	0	3	29	185805	185831	0.001	54.0	1927712665	CP063421	1110251	666	Vibrio cholerae strain VC_hf7 chromosome 2, complete sequence	GCGTTGCCAGCCCCTTAGGCGGGCGTTAGTTTCTGTCAGGAA
380	gi|1927712665|gb|CP063421.1|	96.774	31	1	0	1	31	189866	189896	0.001	54.0	1927712665	CP063421	1110251	666	Vibrio cholerae strain VC_hf7 chromosome 2, complete sequence	GCGTTGCCAGCCCCTTAGGCGGGCGTTAGTTTCTGTCAGGAA
380	gi|1927712665|gb|CP063421.1|	100.0	27	0	0	3	29	191161	191187	0.001	54.0	1927712665	CP063421	1110251	666	Vibrio cholerae strain VC_hf7 chromosome 2, complete sequence	GCGTTGCCAGCCCCTTAGGCGGGCGTTAGTTTCTGTCAGGAA
380	gi|1927712665|gb|CP063421.1|	100.0	27	0	0	3	29	236099	236125	0.001	54.0	1927712665	CP063421	1110251	666	Vibrio cholerae strain VC_hf7 chromosome 2, complete sequence	GCGTTGCCAGCCCCTTAGGCGGGCGTTAGTTTCTGTCAGGAA
380	gi|1927712665|gb|CP063421.1|	100.0	26	0	0	3	28	168673	168698	0.005	52.0	1927712665	CP063421	1110251	666	Vibrio cholerae strain VC_hf7 chromosome 2, complete sequence	GCGTTGCCAGCCCCTTAGGCGGGCGTTAGTTTCTGTCAGGAA
380	gi|1890981118|gb|CP060095.1|	97.619	42	1	0	1	42	582651	582692	3.48e-10	75.8	1890981118	CP060095	1036464	345072	Vibrio cholerae MO10 chromosome 2, complete sequence	GCGTTGCCAGCCCCTTAGGCGGGCGTTAGTTTCTGTCAGGAA
380	gi|1890981118|gb|CP060095.1|	100.0	34	0	0	1	34	652449	652482	8.48e-08	67.9	1890981118	CP060095	1036464	345072	Vibrio cholerae MO10 chromosome 2, complete sequence	GCGTTGCCAGCCCCTTAGGCGGGCGTTAGTTTCTGTCAGGAA
380	gi|1890981118|gb|CP060095.1|	100.0	34	0	0	1	34	663165	663198	8.48e-08	67.9	1890981118	CP060095	1036464	345072	Vibrio cholerae MO10 chromosome 2, complete sequence	GCGTTGCCAGCCCCTTAGGCGGGCGTTAGTTTCTGTCAGGAA
380	gi|1890981118|gb|CP060095.1|	100.0	32	0	0	1	32	591543	591574	1.32e-06	63.9	1890981118	CP060095	1036464	345072	Vibrio cholerae MO10 chromosome 2, complete sequence	GCGTTGCCAGCCCCTTAGGCGGGCGTTAGTTTCTGTCAGGAA
380	gi|1890981118|gb|CP060095.1|	100.0	32	0	0	1	32	652983	653014	1.32e-06	63.9	1890981118	CP060095	1036464	345072	Vibrio cholerae MO10 chromosome 2, complete sequence	GCGTTGCCAGCCCCTTAGGCGGGCGTTAGTTTCTGTCAGGAA
380	gi|1890981118|gb|CP060095.1|	100.0	32	0	0	1	32	660392	660423	1.32e-06	63.9	1890981118	CP060095	1036464	345072	Vibrio cholerae MO10 chromosome 2, complete sequence	GCGTTGCCAGCCCCTTAGGCGGGCGTTAGTTTCTGTCAGGAA
380	gi|1890981118|gb|CP060095.1|	100.0	31	0	0	1	31	663702	663732	5.23e-06	61.9	1890981118	CP060095	1036464	345072	Vibrio cholerae MO10 chromosome 2, complete sequence	GCGTTGCCAGCCCCTTAGGCGGGCGTTAGTTTCTGTCAGGAA
380	gi|1890981118|gb|CP060095.1|	100.0	31	0	0	1	31	664234	664264	5.23e-06	61.9	1890981118	CP060095	1036464	345072	Vibrio cholerae MO10 chromosome 2, complete sequence	GCGTTGCCAGCCCCTTAGGCGGGCGTTAGTTTCTGTCAGGAA
380	gi|1890981118|gb|CP060095.1|	97.059	34	1	0	1	34	583710	583743	2.07e-05	60.0	1890981118	CP060095	1036464	345072	Vibrio cholerae MO10 chromosome 2, complete sequence	GCGTTGCCAGCCCCTTAGGCGGGCGTTAGTTTCTGTCAGGAA
380	gi|1890981118|gb|CP060095.1|	97.059	34	1	0	1	34	592546	592579	2.07e-05	60.0	1890981118	CP060095	1036464	345072	Vibrio cholerae MO10 chromosome 2, complete sequence	GCGTTGCCAGCCCCTTAGGCGGGCGTTAGTTTCTGTCAGGAA
380	gi|1890981118|gb|CP060095.1|	97.059	34	1	0	1	34	597617	597650	2.07e-05	60.0	1890981118	CP060095	1036464	345072	Vibrio cholerae MO10 chromosome 2, complete sequence	GCGTTGCCAGCCCCTTAGGCGGGCGTTAGTTTCTGTCAGGAA
380	gi|1890981118|gb|CP060095.1|	97.059	34	1	0	1	34	604280	604313	2.07e-05	60.0	1890981118	CP060095	1036464	345072	Vibrio cholerae MO10 chromosome 2, complete sequence	GCGTTGCCAGCCCCTTAGGCGGGCGTTAGTTTCTGTCAGGAA
380	gi|1890981118|gb|CP060095.1|	97.059	34	1	0	1	34	616811	616844	2.07e-05	60.0	1890981118	CP060095	1036464	345072	Vibrio cholerae MO10 chromosome 2, complete sequence	GCGTTGCCAGCCCCTTAGGCGGGCGTTAGTTTCTGTCAGGAA
380	gi|1890981118|gb|CP060095.1|	97.059	34	1	0	1	34	618538	618571	2.07e-05	60.0	1890981118	CP060095	1036464	345072	Vibrio cholerae MO10 chromosome 2, complete sequence	GCGTTGCCAGCCCCTTAGGCGGGCGTTAGTTTCTGTCAGGAA
380	gi|1890981118|gb|CP060095.1|	97.059	34	1	0	1	34	624551	624584	2.07e-05	60.0	1890981118	CP060095	1036464	345072	Vibrio cholerae MO10 chromosome 2, complete sequence	GCGTTGCCAGCCCCTTAGGCGGGCGTTAGTTTCTGTCAGGAA
380	gi|1890981118|gb|CP060095.1|	100.0	29	0	0	1	29	584782	584810	8.17e-05	58.0	1890981118	CP060095	1036464	345072	Vibrio cholerae MO10 chromosome 2, complete sequence	GCGTTGCCAGCCCCTTAGGCGGGCGTTAGTTTCTGTCAGGAA
380	gi|1890981118|gb|CP060095.1|	100.0	29	0	0	1	29	590884	590912	8.17e-05	58.0	1890981118	CP060095	1036464	345072	Vibrio cholerae MO10 chromosome 2, complete sequence	GCGTTGCCAGCCCCTTAGGCGGGCGTTAGTTTCTGTCAGGAA
380	gi|1890981118|gb|CP060095.1|	100.0	29	0	0	1	29	593083	593111	8.17e-05	58.0	1890981118	CP060095	1036464	345072	Vibrio cholerae MO10 chromosome 2, complete sequence	GCGTTGCCAGCCCCTTAGGCGGGCGTTAGTTTCTGTCAGGAA
380	gi|1890981118|gb|CP060095.1|	100.0	29	0	0	1	29	596053	596081	8.17e-05	58.0	1890981118	CP060095	1036464	345072	Vibrio cholerae MO10 chromosome 2, complete sequence	GCGTTGCCAGCCCCTTAGGCGGGCGTTAGTTTCTGTCAGGAA
380	gi|1890981118|gb|CP060095.1|	100.0	29	0	0	1	29	598154	598182	8.17e-05	58.0	1890981118	CP060095	1036464	345072	Vibrio cholerae MO10 chromosome 2, complete sequence	GCGTTGCCAGCCCCTTAGGCGGGCGTTAGTTTCTGTCAGGAA
380	gi|1890981118|gb|CP060095.1|	100.0	29	0	0	1	29	604815	604843	8.17e-05	58.0	1890981118	CP060095	1036464	345072	Vibrio cholerae MO10 chromosome 2, complete sequence	GCGTTGCCAGCCCCTTAGGCGGGCGTTAGTTTCTGTCAGGAA
380	gi|1890981118|gb|CP060095.1|	100.0	29	0	0	1	29	608558	608586	8.17e-05	58.0	1890981118	CP060095	1036464	345072	Vibrio cholerae MO10 chromosome 2, complete sequence	GCGTTGCCAGCCCCTTAGGCGGGCGTTAGTTTCTGTCAGGAA
380	gi|1890981118|gb|CP060095.1|	100.0	29	0	0	1	29	614484	614512	8.17e-05	58.0	1890981118	CP060095	1036464	345072	Vibrio cholerae MO10 chromosome 2, complete sequence	GCGTTGCCAGCCCCTTAGGCGGGCGTTAGTTTCTGTCAGGAA
380	gi|1890981118|gb|CP060095.1|	100.0	29	0	0	1	29	620132	620160	8.17e-05	58.0	1890981118	CP060095	1036464	345072	Vibrio cholerae MO10 chromosome 2, complete sequence	GCGTTGCCAGCCCCTTAGGCGGGCGTTAGTTTCTGTCAGGAA
380	gi|1890981118|gb|CP060095.1|	100.0	29	0	0	1	29	622545	622573	8.17e-05	58.0	1890981118	CP060095	1036464	345072	Vibrio cholerae MO10 chromosome 2, complete sequence	GCGTTGCCAGCCCCTTAGGCGGGCGTTAGTTTCTGTCAGGAA
380	gi|1890981118|gb|CP060095.1|	100.0	29	0	0	1	29	631221	631249	8.17e-05	58.0	1890981118	CP060095	1036464	345072	Vibrio cholerae MO10 chromosome 2, complete sequence	GCGTTGCCAGCCCCTTAGGCGGGCGTTAGTTTCTGTCAGGAA
380	gi|1890981118|gb|CP060095.1|	100.0	29	0	0	1	29	633696	633724	8.17e-05	58.0	1890981118	CP060095	1036464	345072	Vibrio cholerae MO10 chromosome 2, complete sequence	GCGTTGCCAGCCCCTTAGGCGGGCGTTAGTTTCTGTCAGGAA
380	gi|1890981118|gb|CP060095.1|	100.0	29	0	0	1	29	634367	634395	8.17e-05	58.0	1890981118	CP060095	1036464	345072	Vibrio cholerae MO10 chromosome 2, complete sequence	GCGTTGCCAGCCCCTTAGGCGGGCGTTAGTTTCTGTCAGGAA
380	gi|1890981118|gb|CP060095.1|	100.0	29	0	0	1	29	642581	642609	8.17e-05	58.0	1890981118	CP060095	1036464	345072	Vibrio cholerae MO10 chromosome 2, complete sequence	GCGTTGCCAGCCCCTTAGGCGGGCGTTAGTTTCTGTCAGGAA
380	gi|1890981118|gb|CP060095.1|	100.0	29	0	0	1	29	644099	644127	8.17e-05	58.0	1890981118	CP060095	1036464	345072	Vibrio cholerae MO10 chromosome 2, complete sequence	GCGTTGCCAGCCCCTTAGGCGGGCGTTAGTTTCTGTCAGGAA
380	gi|1890981118|gb|CP060095.1|	100.0	29	0	0	1	29	659210	659238	8.17e-05	58.0	1890981118	CP060095	1036464	345072	Vibrio cholerae MO10 chromosome 2, complete sequence	GCGTTGCCAGCCCCTTAGGCGGGCGTTAGTTTCTGTCAGGAA
380	gi|1890981118|gb|CP060095.1|	100.0	28	0	0	1	28	580963	580990	0.000323	56.0	1890981118	CP060095	1036464	345072	Vibrio cholerae MO10 chromosome 2, complete sequence	GCGTTGCCAGCCCCTTAGGCGGGCGTTAGTTTCTGTCAGGAA
380	gi|1890981118|gb|CP060095.1|	100.0	28	0	0	1	28	585596	585623	0.000323	56.0	1890981118	CP060095	1036464	345072	Vibrio cholerae MO10 chromosome 2, complete sequence	GCGTTGCCAGCCCCTTAGGCGGGCGTTAGTTTCTGTCAGGAA
380	gi|1890981118|gb|CP060095.1|	96.875	32	1	0	1	32	588346	588377	0.000323	56.0	1890981118	CP060095	1036464	345072	Vibrio cholerae MO10 chromosome 2, complete sequence	GCGTTGCCAGCCCCTTAGGCGGGCGTTAGTTTCTGTCAGGAA
380	gi|1890981118|gb|CP060095.1|	100.0	28	0	0	1	28	589155	589182	0.000323	56.0	1890981118	CP060095	1036464	345072	Vibrio cholerae MO10 chromosome 2, complete sequence	GCGTTGCCAGCCCCTTAGGCGGGCGTTAGTTTCTGTCAGGAA
380	gi|1890981118|gb|CP060095.1|	100.0	28	0	0	1	28	590198	590225	0.000323	56.0	1890981118	CP060095	1036464	345072	Vibrio cholerae MO10 chromosome 2, complete sequence	GCGTTGCCAGCCCCTTAGGCGGGCGTTAGTTTCTGTCAGGAA
380	gi|1890981118|gb|CP060095.1|	100.0	28	0	0	1	28	593676	593703	0.000323	56.0	1890981118	CP060095	1036464	345072	Vibrio cholerae MO10 chromosome 2, complete sequence	GCGTTGCCAGCCCCTTAGGCGGGCGTTAGTTTCTGTCAGGAA
380	gi|1890981118|gb|CP060095.1|	100.0	28	0	0	1	28	596979	597006	0.000323	56.0	1890981118	CP060095	1036464	345072	Vibrio cholerae MO10 chromosome 2, complete sequence	GCGTTGCCAGCCCCTTAGGCGGGCGTTAGTTTCTGTCAGGAA
380	gi|1890981118|gb|CP060095.1|	100.0	28	0	0	1	28	605376	605403	0.000323	56.0	1890981118	CP060095	1036464	345072	Vibrio cholerae MO10 chromosome 2, complete sequence	GCGTTGCCAGCCCCTTAGGCGGGCGTTAGTTTCTGTCAGGAA
380	gi|1890981118|gb|CP060095.1|	100.0	28	0	0	1	28	606104	606131	0.000323	56.0	1890981118	CP060095	1036464	345072	Vibrio cholerae MO10 chromosome 2, complete sequence	GCGTTGCCAGCCCCTTAGGCGGGCGTTAGTTTCTGTCAGGAA
380	gi|1890981118|gb|CP060095.1|	100.0	28	0	0	1	28	616288	616315	0.000323	56.0	1890981118	CP060095	1036464	345072	Vibrio cholerae MO10 chromosome 2, complete sequence	GCGTTGCCAGCCCCTTAGGCGGGCGTTAGTTTCTGTCAGGAA
380	gi|1890981118|gb|CP060095.1|	100.0	28	0	0	1	28	617867	617894	0.000323	56.0	1890981118	CP060095	1036464	345072	Vibrio cholerae MO10 chromosome 2, complete sequence	GCGTTGCCAGCCCCTTAGGCGGGCGTTAGTTTCTGTCAGGAA
380	gi|1890981118|gb|CP060095.1|	100.0	28	0	0	1	28	619636	619663	0.000323	56.0	1890981118	CP060095	1036464	345072	Vibrio cholerae MO10 chromosome 2, complete sequence	GCGTTGCCAGCCCCTTAGGCGGGCGTTAGTTTCTGTCAGGAA
380	gi|1890981118|gb|CP060095.1|	96.875	32	1	0	1	32	621081	621112	0.000323	56.0	1890981118	CP060095	1036464	345072	Vibrio cholerae MO10 chromosome 2, complete sequence	GCGTTGCCAGCCCCTTAGGCGGGCGTTAGTTTCTGTCAGGAA
380	gi|1890981118|gb|CP060095.1|	100.0	28	0	0	1	28	621890	621917	0.000323	56.0	1890981118	CP060095	1036464	345072	Vibrio cholerae MO10 chromosome 2, complete sequence	GCGTTGCCAGCCCCTTAGGCGGGCGTTAGTTTCTGTCAGGAA
380	gi|1890981118|gb|CP060095.1|	100.0	28	0	0	1	28	623278	623305	0.000323	56.0	1890981118	CP060095	1036464	345072	Vibrio cholerae MO10 chromosome 2, complete sequence	GCGTTGCCAGCCCCTTAGGCGGGCGTTAGTTTCTGTCAGGAA
380	gi|1890981118|gb|CP060095.1|	100.0	28	0	0	1	28	623915	623942	0.000323	56.0	1890981118	CP060095	1036464	345072	Vibrio cholerae MO10 chromosome 2, complete sequence	GCGTTGCCAGCCCCTTAGGCGGGCGTTAGTTTCTGTCAGGAA
380	gi|1890981118|gb|CP060095.1|	100.0	28	0	0	1	28	625071	625098	0.000323	56.0	1890981118	CP060095	1036464	345072	Vibrio cholerae MO10 chromosome 2, complete sequence	GCGTTGCCAGCCCCTTAGGCGGGCGTTAGTTTCTGTCAGGAA
380	gi|1890981118|gb|CP060095.1|	100.0	28	0	0	1	28	626428	626455	0.000323	56.0	1890981118	CP060095	1036464	345072	Vibrio cholerae MO10 chromosome 2, complete sequence	GCGTTGCCAGCCCCTTAGGCGGGCGTTAGTTTCTGTCAGGAA
380	gi|1890981118|gb|CP060095.1|	100.0	28	0	0	2	29	632402	632429	0.000323	56.0	1890981118	CP060095	1036464	345072	Vibrio cholerae MO10 chromosome 2, complete sequence	GCGTTGCCAGCCCCTTAGGCGGGCGTTAGTTTCTGTCAGGAA
380	gi|1890981118|gb|CP060095.1|	100.0	28	0	0	1	28	641943	641970	0.000323	56.0	1890981118	CP060095	1036464	345072	Vibrio cholerae MO10 chromosome 2, complete sequence	GCGTTGCCAGCCCCTTAGGCGGGCGTTAGTTTCTGTCAGGAA
380	gi|1890981118|gb|CP060095.1|	100.0	28	0	0	1	28	644567	644594	0.000323	56.0	1890981118	CP060095	1036464	345072	Vibrio cholerae MO10 chromosome 2, complete sequence	GCGTTGCCAGCCCCTTAGGCGGGCGTTAGTTTCTGTCAGGAA
380	gi|1890981118|gb|CP060095.1|	100.0	28	0	0	1	28	645091	645118	0.000323	56.0	1890981118	CP060095	1036464	345072	Vibrio cholerae MO10 chromosome 2, complete sequence	GCGTTGCCAGCCCCTTAGGCGGGCGTTAGTTTCTGTCAGGAA
380	gi|1890981118|gb|CP060095.1|	100.0	28	0	0	1	28	645600	645627	0.000323	56.0	1890981118	CP060095	1036464	345072	Vibrio cholerae MO10 chromosome 2, complete sequence	GCGTTGCCAGCCCCTTAGGCGGGCGTTAGTTTCTGTCAGGAA
380	gi|1890981118|gb|CP060095.1|	100.0	28	0	0	1	28	651875	651902	0.000323	56.0	1890981118	CP060095	1036464	345072	Vibrio cholerae MO10 chromosome 2, complete sequence	GCGTTGCCAGCCCCTTAGGCGGGCGTTAGTTTCTGTCAGGAA
380	gi|1890981118|gb|CP060095.1|	96.875	32	1	0	1	32	654801	654832	0.000323	56.0	1890981118	CP060095	1036464	345072	Vibrio cholerae MO10 chromosome 2, complete sequence	GCGTTGCCAGCCCCTTAGGCGGGCGTTAGTTTCTGTCAGGAA
380	gi|1890981118|gb|CP060095.1|	100.0	28	0	0	1	28	655230	655257	0.000323	56.0	1890981118	CP060095	1036464	345072	Vibrio cholerae MO10 chromosome 2, complete sequence	GCGTTGCCAGCCCCTTAGGCGGGCGTTAGTTTCTGTCAGGAA
380	gi|1890981118|gb|CP060095.1|	100.0	28	0	0	1	28	657531	657558	0.000323	56.0	1890981118	CP060095	1036464	345072	Vibrio cholerae MO10 chromosome 2, complete sequence	GCGTTGCCAGCCCCTTAGGCGGGCGTTAGTTTCTGTCAGGAA
380	gi|1890981118|gb|CP060095.1|	100.0	27	0	0	2	28	630507	630533	0.001	54.0	1890981118	CP060095	1036464	345072	Vibrio cholerae MO10 chromosome 2, complete sequence	GCGTTGCCAGCCCCTTAGGCGGGCGTTAGTTTCTGTCAGGAA
380	gi|1890981118|gb|CP060095.1|	100.0	27	0	0	1	27	651134	651160	0.001	54.0	1890981118	CP060095	1036464	345072	Vibrio cholerae MO10 chromosome 2, complete sequence	GCGTTGCCAGCCCCTTAGGCGGGCGTTAGTTTCTGTCAGGAA
380	gi|1890981118|gb|CP060095.1|	100.0	26	0	0	3	28	595052	595077	0.005	52.0	1890981118	CP060095	1036464	345072	Vibrio cholerae MO10 chromosome 2, complete sequence	GCGTTGCCAGCCCCTTAGGCGGGCGTTAGTTTCTGTCAGGAA
380	gi|1890981118|gb|CP060095.1|	100.0	24	0	0	5	28	662192	662215	0.079	48.1	1890981118	CP060095	1036464	345072	Vibrio cholerae MO10 chromosome 2, complete sequence	GCGTTGCCAGCCCCTTAGGCGGGCGTTAGTTTCTGTCAGGAA
380	gi|1877741629|gb|CP040173.1|	97.619	42	1	0	1	42	893491	893532	3.48e-10	75.8	1877741629	CP040173	1057006	666	Vibrio cholerae strain VC1374 chromosome 2, complete sequence	GCGTTGCCAGCCCCTTAGGCGGGCGTTAGTTTCTGTCAGGAA
380	gi|1877741629|gb|CP040173.1|	100.0	34	0	0	1	34	963281	963314	8.48e-08	67.9	1877741629	CP040173	1057006	666	Vibrio cholerae strain VC1374 chromosome 2, complete sequence	GCGTTGCCAGCCCCTTAGGCGGGCGTTAGTTTCTGTCAGGAA
380	gi|1877741629|gb|CP040173.1|	100.0	34	0	0	1	34	973996	974029	8.48e-08	67.9	1877741629	CP040173	1057006	666	Vibrio cholerae strain VC1374 chromosome 2, complete sequence	GCGTTGCCAGCCCCTTAGGCGGGCGTTAGTTTCTGTCAGGAA
380	gi|1877741629|gb|CP040173.1|	100.0	32	0	0	1	32	902383	902414	1.32e-06	63.9	1877741629	CP040173	1057006	666	Vibrio cholerae strain VC1374 chromosome 2, complete sequence	GCGTTGCCAGCCCCTTAGGCGGGCGTTAGTTTCTGTCAGGAA
380	gi|1877741629|gb|CP040173.1|	100.0	32	0	0	1	32	963815	963846	1.32e-06	63.9	1877741629	CP040173	1057006	666	Vibrio cholerae strain VC1374 chromosome 2, complete sequence	GCGTTGCCAGCCCCTTAGGCGGGCGTTAGTTTCTGTCAGGAA
380	gi|1877741629|gb|CP040173.1|	100.0	32	0	0	1	32	971223	971254	1.32e-06	63.9	1877741629	CP040173	1057006	666	Vibrio cholerae strain VC1374 chromosome 2, complete sequence	GCGTTGCCAGCCCCTTAGGCGGGCGTTAGTTTCTGTCAGGAA
380	gi|1877741629|gb|CP040173.1|	100.0	31	0	0	1	31	974533	974563	5.23e-06	61.9	1877741629	CP040173	1057006	666	Vibrio cholerae strain VC1374 chromosome 2, complete sequence	GCGTTGCCAGCCCCTTAGGCGGGCGTTAGTTTCTGTCAGGAA
380	gi|1877741629|gb|CP040173.1|	100.0	31	0	0	1	31	975065	975095	5.23e-06	61.9	1877741629	CP040173	1057006	666	Vibrio cholerae strain VC1374 chromosome 2, complete sequence	GCGTTGCCAGCCCCTTAGGCGGGCGTTAGTTTCTGTCAGGAA
380	gi|1877741629|gb|CP040173.1|	97.059	34	1	0	1	34	894550	894583	2.07e-05	60.0	1877741629	CP040173	1057006	666	Vibrio cholerae strain VC1374 chromosome 2, complete sequence	GCGTTGCCAGCCCCTTAGGCGGGCGTTAGTTTCTGTCAGGAA
380	gi|1877741629|gb|CP040173.1|	97.059	34	1	0	1	34	903386	903419	2.07e-05	60.0	1877741629	CP040173	1057006	666	Vibrio cholerae strain VC1374 chromosome 2, complete sequence	GCGTTGCCAGCCCCTTAGGCGGGCGTTAGTTTCTGTCAGGAA
380	gi|1877741629|gb|CP040173.1|	97.059	34	1	0	1	34	908456	908489	2.07e-05	60.0	1877741629	CP040173	1057006	666	Vibrio cholerae strain VC1374 chromosome 2, complete sequence	GCGTTGCCAGCCCCTTAGGCGGGCGTTAGTTTCTGTCAGGAA
380	gi|1877741629|gb|CP040173.1|	97.059	34	1	0	1	34	915119	915152	2.07e-05	60.0	1877741629	CP040173	1057006	666	Vibrio cholerae strain VC1374 chromosome 2, complete sequence	GCGTTGCCAGCCCCTTAGGCGGGCGTTAGTTTCTGTCAGGAA
380	gi|1877741629|gb|CP040173.1|	97.059	34	1	0	1	34	927646	927679	2.07e-05	60.0	1877741629	CP040173	1057006	666	Vibrio cholerae strain VC1374 chromosome 2, complete sequence	GCGTTGCCAGCCCCTTAGGCGGGCGTTAGTTTCTGTCAGGAA
380	gi|1877741629|gb|CP040173.1|	97.059	34	1	0	1	34	929373	929406	2.07e-05	60.0	1877741629	CP040173	1057006	666	Vibrio cholerae strain VC1374 chromosome 2, complete sequence	GCGTTGCCAGCCCCTTAGGCGGGCGTTAGTTTCTGTCAGGAA
380	gi|1877741629|gb|CP040173.1|	97.059	34	1	0	1	34	935386	935419	2.07e-05	60.0	1877741629	CP040173	1057006	666	Vibrio cholerae strain VC1374 chromosome 2, complete sequence	GCGTTGCCAGCCCCTTAGGCGGGCGTTAGTTTCTGTCAGGAA
380	gi|1877741629|gb|CP040173.1|	100.0	29	0	0	1	29	895622	895650	8.17e-05	58.0	1877741629	CP040173	1057006	666	Vibrio cholerae strain VC1374 chromosome 2, complete sequence	GCGTTGCCAGCCCCTTAGGCGGGCGTTAGTTTCTGTCAGGAA
380	gi|1877741629|gb|CP040173.1|	100.0	29	0	0	1	29	901724	901752	8.17e-05	58.0	1877741629	CP040173	1057006	666	Vibrio cholerae strain VC1374 chromosome 2, complete sequence	GCGTTGCCAGCCCCTTAGGCGGGCGTTAGTTTCTGTCAGGAA
380	gi|1877741629|gb|CP040173.1|	100.0	29	0	0	1	29	906892	906920	8.17e-05	58.0	1877741629	CP040173	1057006	666	Vibrio cholerae strain VC1374 chromosome 2, complete sequence	GCGTTGCCAGCCCCTTAGGCGGGCGTTAGTTTCTGTCAGGAA
380	gi|1877741629|gb|CP040173.1|	100.0	29	0	0	1	29	908993	909021	8.17e-05	58.0	1877741629	CP040173	1057006	666	Vibrio cholerae strain VC1374 chromosome 2, complete sequence	GCGTTGCCAGCCCCTTAGGCGGGCGTTAGTTTCTGTCAGGAA
380	gi|1877741629|gb|CP040173.1|	100.0	29	0	0	1	29	915654	915682	8.17e-05	58.0	1877741629	CP040173	1057006	666	Vibrio cholerae strain VC1374 chromosome 2, complete sequence	GCGTTGCCAGCCCCTTAGGCGGGCGTTAGTTTCTGTCAGGAA
380	gi|1877741629|gb|CP040173.1|	100.0	29	0	0	1	29	919397	919425	8.17e-05	58.0	1877741629	CP040173	1057006	666	Vibrio cholerae strain VC1374 chromosome 2, complete sequence	GCGTTGCCAGCCCCTTAGGCGGGCGTTAGTTTCTGTCAGGAA
380	gi|1877741629|gb|CP040173.1|	100.0	29	0	0	1	29	925323	925351	8.17e-05	58.0	1877741629	CP040173	1057006	666	Vibrio cholerae strain VC1374 chromosome 2, complete sequence	GCGTTGCCAGCCCCTTAGGCGGGCGTTAGTTTCTGTCAGGAA
380	gi|1877741629|gb|CP040173.1|	100.0	29	0	0	1	29	930967	930995	8.17e-05	58.0	1877741629	CP040173	1057006	666	Vibrio cholerae strain VC1374 chromosome 2, complete sequence	GCGTTGCCAGCCCCTTAGGCGGGCGTTAGTTTCTGTCAGGAA
380	gi|1877741629|gb|CP040173.1|	100.0	29	0	0	1	29	933380	933408	8.17e-05	58.0	1877741629	CP040173	1057006	666	Vibrio cholerae strain VC1374 chromosome 2, complete sequence	GCGTTGCCAGCCCCTTAGGCGGGCGTTAGTTTCTGTCAGGAA
380	gi|1877741629|gb|CP040173.1|	100.0	29	0	0	1	29	942056	942084	8.17e-05	58.0	1877741629	CP040173	1057006	666	Vibrio cholerae strain VC1374 chromosome 2, complete sequence	GCGTTGCCAGCCCCTTAGGCGGGCGTTAGTTTCTGTCAGGAA
380	gi|1877741629|gb|CP040173.1|	100.0	29	0	0	1	29	944531	944559	8.17e-05	58.0	1877741629	CP040173	1057006	666	Vibrio cholerae strain VC1374 chromosome 2, complete sequence	GCGTTGCCAGCCCCTTAGGCGGGCGTTAGTTTCTGTCAGGAA
380	gi|1877741629|gb|CP040173.1|	100.0	29	0	0	1	29	945202	945230	8.17e-05	58.0	1877741629	CP040173	1057006	666	Vibrio cholerae strain VC1374 chromosome 2, complete sequence	GCGTTGCCAGCCCCTTAGGCGGGCGTTAGTTTCTGTCAGGAA
380	gi|1877741629|gb|CP040173.1|	100.0	29	0	0	1	29	953416	953444	8.17e-05	58.0	1877741629	CP040173	1057006	666	Vibrio cholerae strain VC1374 chromosome 2, complete sequence	GCGTTGCCAGCCCCTTAGGCGGGCGTTAGTTTCTGTCAGGAA
380	gi|1877741629|gb|CP040173.1|	100.0	29	0	0	1	29	954934	954962	8.17e-05	58.0	1877741629	CP040173	1057006	666	Vibrio cholerae strain VC1374 chromosome 2, complete sequence	GCGTTGCCAGCCCCTTAGGCGGGCGTTAGTTTCTGTCAGGAA
380	gi|1877741629|gb|CP040173.1|	100.0	29	0	0	1	29	970042	970070	8.17e-05	58.0	1877741629	CP040173	1057006	666	Vibrio cholerae strain VC1374 chromosome 2, complete sequence	GCGTTGCCAGCCCCTTAGGCGGGCGTTAGTTTCTGTCAGGAA
380	gi|1877741629|gb|CP040173.1|	100.0	28	0	0	1	28	891803	891830	0.000323	56.0	1877741629	CP040173	1057006	666	Vibrio cholerae strain VC1374 chromosome 2, complete sequence	GCGTTGCCAGCCCCTTAGGCGGGCGTTAGTTTCTGTCAGGAA
380	gi|1877741629|gb|CP040173.1|	100.0	28	0	0	1	28	896436	896463	0.000323	56.0	1877741629	CP040173	1057006	666	Vibrio cholerae strain VC1374 chromosome 2, complete sequence	GCGTTGCCAGCCCCTTAGGCGGGCGTTAGTTTCTGTCAGGAA
380	gi|1877741629|gb|CP040173.1|	96.875	32	1	0	1	32	899186	899217	0.000323	56.0	1877741629	CP040173	1057006	666	Vibrio cholerae strain VC1374 chromosome 2, complete sequence	GCGTTGCCAGCCCCTTAGGCGGGCGTTAGTTTCTGTCAGGAA
380	gi|1877741629|gb|CP040173.1|	100.0	28	0	0	1	28	899995	900022	0.000323	56.0	1877741629	CP040173	1057006	666	Vibrio cholerae strain VC1374 chromosome 2, complete sequence	GCGTTGCCAGCCCCTTAGGCGGGCGTTAGTTTCTGTCAGGAA
380	gi|1877741629|gb|CP040173.1|	100.0	28	0	0	1	28	901038	901065	0.000323	56.0	1877741629	CP040173	1057006	666	Vibrio cholerae strain VC1374 chromosome 2, complete sequence	GCGTTGCCAGCCCCTTAGGCGGGCGTTAGTTTCTGTCAGGAA
380	gi|1877741629|gb|CP040173.1|	100.0	28	0	0	1	28	904515	904542	0.000323	56.0	1877741629	CP040173	1057006	666	Vibrio cholerae strain VC1374 chromosome 2, complete sequence	GCGTTGCCAGCCCCTTAGGCGGGCGTTAGTTTCTGTCAGGAA
380	gi|1877741629|gb|CP040173.1|	100.0	28	0	0	1	28	907818	907845	0.000323	56.0	1877741629	CP040173	1057006	666	Vibrio cholerae strain VC1374 chromosome 2, complete sequence	GCGTTGCCAGCCCCTTAGGCGGGCGTTAGTTTCTGTCAGGAA
380	gi|1877741629|gb|CP040173.1|	100.0	28	0	0	1	28	916215	916242	0.000323	56.0	1877741629	CP040173	1057006	666	Vibrio cholerae strain VC1374 chromosome 2, complete sequence	GCGTTGCCAGCCCCTTAGGCGGGCGTTAGTTTCTGTCAGGAA
380	gi|1877741629|gb|CP040173.1|	100.0	28	0	0	1	28	916943	916970	0.000323	56.0	1877741629	CP040173	1057006	666	Vibrio cholerae strain VC1374 chromosome 2, complete sequence	GCGTTGCCAGCCCCTTAGGCGGGCGTTAGTTTCTGTCAGGAA
380	gi|1877741629|gb|CP040173.1|	100.0	28	0	0	1	28	927127	927154	0.000323	56.0	1877741629	CP040173	1057006	666	Vibrio cholerae strain VC1374 chromosome 2, complete sequence	GCGTTGCCAGCCCCTTAGGCGGGCGTTAGTTTCTGTCAGGAA
380	gi|1877741629|gb|CP040173.1|	100.0	28	0	0	1	28	928702	928729	0.000323	56.0	1877741629	CP040173	1057006	666	Vibrio cholerae strain VC1374 chromosome 2, complete sequence	GCGTTGCCAGCCCCTTAGGCGGGCGTTAGTTTCTGTCAGGAA
380	gi|1877741629|gb|CP040173.1|	100.0	28	0	0	1	28	930471	930498	0.000323	56.0	1877741629	CP040173	1057006	666	Vibrio cholerae strain VC1374 chromosome 2, complete sequence	GCGTTGCCAGCCCCTTAGGCGGGCGTTAGTTTCTGTCAGGAA
380	gi|1877741629|gb|CP040173.1|	96.875	32	1	0	1	32	931916	931947	0.000323	56.0	1877741629	CP040173	1057006	666	Vibrio cholerae strain VC1374 chromosome 2, complete sequence	GCGTTGCCAGCCCCTTAGGCGGGCGTTAGTTTCTGTCAGGAA
380	gi|1877741629|gb|CP040173.1|	100.0	28	0	0	1	28	932725	932752	0.000323	56.0	1877741629	CP040173	1057006	666	Vibrio cholerae strain VC1374 chromosome 2, complete sequence	GCGTTGCCAGCCCCTTAGGCGGGCGTTAGTTTCTGTCAGGAA
380	gi|1877741629|gb|CP040173.1|	100.0	28	0	0	1	28	934113	934140	0.000323	56.0	1877741629	CP040173	1057006	666	Vibrio cholerae strain VC1374 chromosome 2, complete sequence	GCGTTGCCAGCCCCTTAGGCGGGCGTTAGTTTCTGTCAGGAA
380	gi|1877741629|gb|CP040173.1|	100.0	28	0	0	1	28	934750	934777	0.000323	56.0	1877741629	CP040173	1057006	666	Vibrio cholerae strain VC1374 chromosome 2, complete sequence	GCGTTGCCAGCCCCTTAGGCGGGCGTTAGTTTCTGTCAGGAA
380	gi|1877741629|gb|CP040173.1|	100.0	28	0	0	1	28	935906	935933	0.000323	56.0	1877741629	CP040173	1057006	666	Vibrio cholerae strain VC1374 chromosome 2, complete sequence	GCGTTGCCAGCCCCTTAGGCGGGCGTTAGTTTCTGTCAGGAA
380	gi|1877741629|gb|CP040173.1|	100.0	28	0	0	1	28	937263	937290	0.000323	56.0	1877741629	CP040173	1057006	666	Vibrio cholerae strain VC1374 chromosome 2, complete sequence	GCGTTGCCAGCCCCTTAGGCGGGCGTTAGTTTCTGTCAGGAA
380	gi|1877741629|gb|CP040173.1|	100.0	28	0	0	2	29	943237	943264	0.000323	56.0	1877741629	CP040173	1057006	666	Vibrio cholerae strain VC1374 chromosome 2, complete sequence	GCGTTGCCAGCCCCTTAGGCGGGCGTTAGTTTCTGTCAGGAA
380	gi|1877741629|gb|CP040173.1|	100.0	28	0	0	1	28	952778	952805	0.000323	56.0	1877741629	CP040173	1057006	666	Vibrio cholerae strain VC1374 chromosome 2, complete sequence	GCGTTGCCAGCCCCTTAGGCGGGCGTTAGTTTCTGTCAGGAA
380	gi|1877741629|gb|CP040173.1|	100.0	28	0	0	1	28	955925	955952	0.000323	56.0	1877741629	CP040173	1057006	666	Vibrio cholerae strain VC1374 chromosome 2, complete sequence	GCGTTGCCAGCCCCTTAGGCGGGCGTTAGTTTCTGTCAGGAA
380	gi|1877741629|gb|CP040173.1|	100.0	28	0	0	1	28	956433	956460	0.000323	56.0	1877741629	CP040173	1057006	666	Vibrio cholerae strain VC1374 chromosome 2, complete sequence	GCGTTGCCAGCCCCTTAGGCGGGCGTTAGTTTCTGTCAGGAA
380	gi|1877741629|gb|CP040173.1|	100.0	28	0	0	1	28	962707	962734	0.000323	56.0	1877741629	CP040173	1057006	666	Vibrio cholerae strain VC1374 chromosome 2, complete sequence	GCGTTGCCAGCCCCTTAGGCGGGCGTTAGTTTCTGTCAGGAA
380	gi|1877741629|gb|CP040173.1|	96.875	32	1	0	1	32	965633	965664	0.000323	56.0	1877741629	CP040173	1057006	666	Vibrio cholerae strain VC1374 chromosome 2, complete sequence	GCGTTGCCAGCCCCTTAGGCGGGCGTTAGTTTCTGTCAGGAA
380	gi|1877741629|gb|CP040173.1|	100.0	28	0	0	1	28	966062	966089	0.000323	56.0	1877741629	CP040173	1057006	666	Vibrio cholerae strain VC1374 chromosome 2, complete sequence	GCGTTGCCAGCCCCTTAGGCGGGCGTTAGTTTCTGTCAGGAA
380	gi|1877741629|gb|CP040173.1|	100.0	28	0	0	1	28	968363	968390	0.000323	56.0	1877741629	CP040173	1057006	666	Vibrio cholerae strain VC1374 chromosome 2, complete sequence	GCGTTGCCAGCCCCTTAGGCGGGCGTTAGTTTCTGTCAGGAA
380	gi|1877741629|gb|CP040173.1|	100.0	27	0	0	2	28	941342	941368	0.001	54.0	1877741629	CP040173	1057006	666	Vibrio cholerae strain VC1374 chromosome 2, complete sequence	GCGTTGCCAGCCCCTTAGGCGGGCGTTAGTTTCTGTCAGGAA
380	gi|1877741629|gb|CP040173.1|	100.0	27	0	0	1	27	961966	961992	0.001	54.0	1877741629	CP040173	1057006	666	Vibrio cholerae strain VC1374 chromosome 2, complete sequence	GCGTTGCCAGCCCCTTAGGCGGGCGTTAGTTTCTGTCAGGAA
380	gi|1877741629|gb|CP040173.1|	100.0	26	0	0	3	28	905891	905916	0.005	52.0	1877741629	CP040173	1057006	666	Vibrio cholerae strain VC1374 chromosome 2, complete sequence	GCGTTGCCAGCCCCTTAGGCGGGCGTTAGTTTCTGTCAGGAA
380	gi|1877741629|gb|CP040173.1|	100.0	24	0	0	5	28	973023	973046	0.079	48.1	1877741629	CP040173	1057006	666	Vibrio cholerae strain VC1374 chromosome 2, complete sequence	GCGTTGCCAGCCCCTTAGGCGGGCGTTAGTTTCTGTCAGGAA
380	gi|2069588886|gb|CP078728.1|	95.238	42	2	0	1	42	996916	996875	5.43e-09	71.9	2069588886	CP078728	1086784	666	Vibrio cholerae strain Colony11 chromosome 2	GCGTTGCCAGCCCCTTAGGCGGGCGTTAGTTTCTGTCAGGAA
380	gi|2069588886|gb|CP078728.1|	95.238	42	2	0	1	42	1044774	1044733	5.43e-09	71.9	2069588886	CP078728	1086784	666	Vibrio cholerae strain Colony11 chromosome 2	GCGTTGCCAGCCCCTTAGGCGGGCGTTAGTTTCTGTCAGGAA
380	gi|2069588886|gb|CP078728.1|	97.436	39	1	0	1	39	935234	935196	2.15e-08	69.9	2069588886	CP078728	1086784	666	Vibrio cholerae strain Colony11 chromosome 2	GCGTTGCCAGCCCCTTAGGCGGGCGTTAGTTTCTGTCAGGAA
380	gi|2069588886|gb|CP078728.1|	100.0	34	0	0	1	34	965044	965011	8.48e-08	67.9	2069588886	CP078728	1086784	666	Vibrio cholerae strain Colony11 chromosome 2	GCGTTGCCAGCCCCTTAGGCGGGCGTTAGTTTCTGTCAGGAA
380	gi|2069588886|gb|CP078728.1|	100.0	34	0	0	1	34	1016353	1016320	8.48e-08	67.9	2069588886	CP078728	1086784	666	Vibrio cholerae strain Colony11 chromosome 2	GCGTTGCCAGCCCCTTAGGCGGGCGTTAGTTTCTGTCAGGAA
380	gi|2069588886|gb|CP078728.1|	100.0	32	0	0	1	32	938007	937976	1.32e-06	63.9	2069588886	CP078728	1086784	666	Vibrio cholerae strain Colony11 chromosome 2	GCGTTGCCAGCCCCTTAGGCGGGCGTTAGTTTCTGTCAGGAA
380	gi|2069588886|gb|CP078728.1|	100.0	32	0	0	1	32	964510	964479	1.32e-06	63.9	2069588886	CP078728	1086784	666	Vibrio cholerae strain Colony11 chromosome 2	GCGTTGCCAGCCCCTTAGGCGGGCGTTAGTTTCTGTCAGGAA
380	gi|2069588886|gb|CP078728.1|	100.0	32	0	0	1	32	1035882	1035851	1.32e-06	63.9	2069588886	CP078728	1086784	666	Vibrio cholerae strain Colony11 chromosome 2	GCGTTGCCAGCCCCTTAGGCGGGCGTTAGTTTCTGTCAGGAA
380	gi|2069588886|gb|CP078728.1|	100.0	31	0	0	1	31	934165	934135	5.23e-06	61.9	2069588886	CP078728	1086784	666	Vibrio cholerae strain Colony11 chromosome 2	GCGTTGCCAGCCCCTTAGGCGGGCGTTAGTTTCTGTCAGGAA
380	gi|2069588886|gb|CP078728.1|	100.0	31	0	0	1	31	934697	934667	5.23e-06	61.9	2069588886	CP078728	1086784	666	Vibrio cholerae strain Colony11 chromosome 2	GCGTTGCCAGCCCCTTAGGCGGGCGTTAGTTTCTGTCAGGAA
380	gi|2069588886|gb|CP078728.1|	94.872	39	2	0	1	39	1034879	1034841	5.23e-06	61.9	2069588886	CP078728	1086784	666	Vibrio cholerae strain Colony11 chromosome 2	GCGTTGCCAGCCCCTTAGGCGGGCGTTAGTTTCTGTCAGGAA
380	gi|2069588886|gb|CP078728.1|	97.059	34	1	0	1	34	992942	992909	2.07e-05	60.0	2069588886	CP078728	1086784	666	Vibrio cholerae strain Colony11 chromosome 2	GCGTTGCCAGCCCCTTAGGCGGGCGTTAGTTTCTGTCAGGAA
380	gi|2069588886|gb|CP078728.1|	97.059	34	1	0	1	34	998955	998922	2.07e-05	60.0	2069588886	CP078728	1086784	666	Vibrio cholerae strain Colony11 chromosome 2	GCGTTGCCAGCCCCTTAGGCGGGCGTTAGTTTCTGTCAGGAA
380	gi|2069588886|gb|CP078728.1|	97.059	34	1	0	1	34	1000682	1000649	2.07e-05	60.0	2069588886	CP078728	1086784	666	Vibrio cholerae strain Colony11 chromosome 2	GCGTTGCCAGCCCCTTAGGCGGGCGTTAGTTTCTGTCAGGAA
380	gi|2069588886|gb|CP078728.1|	97.059	34	1	0	1	34	1013213	1013180	2.07e-05	60.0	2069588886	CP078728	1086784	666	Vibrio cholerae strain Colony11 chromosome 2	GCGTTGCCAGCCCCTTAGGCGGGCGTTAGTTTCTGTCAGGAA
380	gi|2069588886|gb|CP078728.1|	97.059	34	1	0	1	34	1029808	1029775	2.07e-05	60.0	2069588886	CP078728	1086784	666	Vibrio cholerae strain Colony11 chromosome 2	GCGTTGCCAGCCCCTTAGGCGGGCGTTAGTTTCTGTCAGGAA
380	gi|2069588886|gb|CP078728.1|	100.0	29	0	0	1	29	973394	973366	8.17e-05	58.0	2069588886	CP078728	1086784	666	Vibrio cholerae strain Colony11 chromosome 2	GCGTTGCCAGCCCCTTAGGCGGGCGTTAGTTTCTGTCAGGAA
380	gi|2069588886|gb|CP078728.1|	100.0	29	0	0	1	29	974912	974884	8.17e-05	58.0	2069588886	CP078728	1086784	666	Vibrio cholerae strain Colony11 chromosome 2	GCGTTGCCAGCCCCTTAGGCGGGCGTTAGTTTCTGTCAGGAA
380	gi|2069588886|gb|CP078728.1|	100.0	29	0	0	1	29	978640	978612	8.17e-05	58.0	2069588886	CP078728	1086784	666	Vibrio cholerae strain Colony11 chromosome 2	GCGTTGCCAGCCCCTTAGGCGGGCGTTAGTTTCTGTCAGGAA
380	gi|2069588886|gb|CP078728.1|	100.0	29	0	0	1	29	983797	983769	8.17e-05	58.0	2069588886	CP078728	1086784	666	Vibrio cholerae strain Colony11 chromosome 2	GCGTTGCCAGCCCCTTAGGCGGGCGTTAGTTTCTGTCAGGAA
380	gi|2069588886|gb|CP078728.1|	100.0	29	0	0	1	29	985092	985064	8.17e-05	58.0	2069588886	CP078728	1086784	666	Vibrio cholerae strain Colony11 chromosome 2	GCGTTGCCAGCCCCTTAGGCGGGCGTTAGTTTCTGTCAGGAA
380	gi|2069588886|gb|CP078728.1|	100.0	29	0	0	1	29	986272	986244	8.17e-05	58.0	2069588886	CP078728	1086784	666	Vibrio cholerae strain Colony11 chromosome 2	GCGTTGCCAGCCCCTTAGGCGGGCGTTAGTTTCTGTCAGGAA
380	gi|2069588886|gb|CP078728.1|	100.0	29	0	0	1	29	994948	994920	8.17e-05	58.0	2069588886	CP078728	1086784	666	Vibrio cholerae strain Colony11 chromosome 2	GCGTTGCCAGCCCCTTAGGCGGGCGTTAGTTTCTGTCAGGAA
380	gi|2069588886|gb|CP078728.1|	100.0	29	0	0	1	29	997361	997333	8.17e-05	58.0	2069588886	CP078728	1086784	666	Vibrio cholerae strain Colony11 chromosome 2	GCGTTGCCAGCCCCTTAGGCGGGCGTTAGTTTCTGTCAGGAA
380	gi|2069588886|gb|CP078728.1|	100.0	29	0	0	1	29	1003009	1002981	8.17e-05	58.0	2069588886	CP078728	1086784	666	Vibrio cholerae strain Colony11 chromosome 2	GCGTTGCCAGCCCCTTAGGCGGGCGTTAGTTTCTGTCAGGAA
380	gi|2069588886|gb|CP078728.1|	100.0	29	0	0	1	29	1008935	1008907	8.17e-05	58.0	2069588886	CP078728	1086784	666	Vibrio cholerae strain Colony11 chromosome 2	GCGTTGCCAGCCCCTTAGGCGGGCGTTAGTTTCTGTCAGGAA
380	gi|2069588886|gb|CP078728.1|	100.0	29	0	0	1	29	1012678	1012650	8.17e-05	58.0	2069588886	CP078728	1086784	666	Vibrio cholerae strain Colony11 chromosome 2	GCGTTGCCAGCCCCTTAGGCGGGCGTTAGTTTCTGTCAGGAA
380	gi|2069588886|gb|CP078728.1|	100.0	29	0	0	1	29	1021799	1021771	8.17e-05	58.0	2069588886	CP078728	1086784	666	Vibrio cholerae strain Colony11 chromosome 2	GCGTTGCCAGCCCCTTAGGCGGGCGTTAGTTTCTGTCAGGAA
380	gi|2069588886|gb|CP078728.1|	100.0	29	0	0	1	29	1022259	1022231	8.17e-05	58.0	2069588886	CP078728	1086784	666	Vibrio cholerae strain Colony11 chromosome 2	GCGTTGCCAGCCCCTTAGGCGGGCGTTAGTTTCTGTCAGGAA
380	gi|2069588886|gb|CP078728.1|	100.0	29	0	0	1	29	1023445	1023417	8.17e-05	58.0	2069588886	CP078728	1086784	666	Vibrio cholerae strain Colony11 chromosome 2	GCGTTGCCAGCCCCTTAGGCGGGCGTTAGTTTCTGTCAGGAA
380	gi|2069588886|gb|CP078728.1|	100.0	29	0	0	1	29	1028652	1028624	8.17e-05	58.0	2069588886	CP078728	1086784	666	Vibrio cholerae strain Colony11 chromosome 2	GCGTTGCCAGCCCCTTAGGCGGGCGTTAGTTTCTGTCAGGAA
380	gi|2069588886|gb|CP078728.1|	100.0	29	0	0	1	29	1029271	1029243	8.17e-05	58.0	2069588886	CP078728	1086784	666	Vibrio cholerae strain Colony11 chromosome 2	GCGTTGCCAGCCCCTTAGGCGGGCGTTAGTTTCTGTCAGGAA
380	gi|2069588886|gb|CP078728.1|	100.0	29	0	0	1	29	1031372	1031344	8.17e-05	58.0	2069588886	CP078728	1086784	666	Vibrio cholerae strain Colony11 chromosome 2	GCGTTGCCAGCCCCTTAGGCGGGCGTTAGTTTCTGTCAGGAA
380	gi|2069588886|gb|CP078728.1|	100.0	29	0	0	1	29	1034342	1034314	8.17e-05	58.0	2069588886	CP078728	1086784	666	Vibrio cholerae strain Colony11 chromosome 2	GCGTTGCCAGCCCCTTAGGCGGGCGTTAGTTTCTGTCAGGAA
380	gi|2069588886|gb|CP078728.1|	100.0	29	0	0	1	29	1036541	1036513	8.17e-05	58.0	2069588886	CP078728	1086784	666	Vibrio cholerae strain Colony11 chromosome 2	GCGTTGCCAGCCCCTTAGGCGGGCGTTAGTTTCTGTCAGGAA
380	gi|2069588886|gb|CP078728.1|	100.0	29	0	0	1	29	1042643	1042615	8.17e-05	58.0	2069588886	CP078728	1086784	666	Vibrio cholerae strain Colony11 chromosome 2	GCGTTGCCAGCCCCTTAGGCGGGCGTTAGTTTCTGTCAGGAA
380	gi|2069588886|gb|CP078728.1|	100.0	28	0	0	1	28	932758	932731	0.000323	56.0	2069588886	CP078728	1086784	666	Vibrio cholerae strain Colony11 chromosome 2	GCGTTGCCAGCCCCTTAGGCGGGCGTTAGTTTCTGTCAGGAA
380	gi|2069588886|gb|CP078728.1|	100.0	28	0	0	1	28	933408	933381	0.000323	56.0	2069588886	CP078728	1086784	666	Vibrio cholerae strain Colony11 chromosome 2	GCGTTGCCAGCCCCTTAGGCGGGCGTTAGTTTCTGTCAGGAA
380	gi|2069588886|gb|CP078728.1|	100.0	28	0	0	1	28	958823	958796	0.000323	56.0	2069588886	CP078728	1086784	666	Vibrio cholerae strain Colony11 chromosome 2	GCGTTGCCAGCCCCTTAGGCGGGCGTTAGTTTCTGTCAGGAA
380	gi|2069588886|gb|CP078728.1|	100.0	28	0	0	1	28	959962	959935	0.000323	56.0	2069588886	CP078728	1086784	666	Vibrio cholerae strain Colony11 chromosome 2	GCGTTGCCAGCCCCTTAGGCGGGCGTTAGTTTCTGTCAGGAA
380	gi|2069588886|gb|CP078728.1|	96.875	32	1	0	1	32	962692	962661	0.000323	56.0	2069588886	CP078728	1086784	666	Vibrio cholerae strain Colony11 chromosome 2	GCGTTGCCAGCCCCTTAGGCGGGCGTTAGTTTCTGTCAGGAA
380	gi|2069588886|gb|CP078728.1|	100.0	28	0	0	1	28	968200	968173	0.000323	56.0	2069588886	CP078728	1086784	666	Vibrio cholerae strain Colony11 chromosome 2	GCGTTGCCAGCCCCTTAGGCGGGCGTTAGTTTCTGTCAGGAA
380	gi|2069588886|gb|CP078728.1|	100.0	28	0	0	1	28	970573	970546	0.000323	56.0	2069588886	CP078728	1086784	666	Vibrio cholerae strain Colony11 chromosome 2	GCGTTGCCAGCCCCTTAGGCGGGCGTTAGTTTCTGTCAGGAA
380	gi|2069588886|gb|CP078728.1|	100.0	28	0	0	1	28	971893	971866	0.000323	56.0	2069588886	CP078728	1086784	666	Vibrio cholerae strain Colony11 chromosome 2	GCGTTGCCAGCCCCTTAGGCGGGCGTTAGTTTCTGTCAGGAA
380	gi|2069588886|gb|CP078728.1|	100.0	28	0	0	1	28	972402	972375	0.000323	56.0	2069588886	CP078728	1086784	666	Vibrio cholerae strain Colony11 chromosome 2	GCGTTGCCAGCCCCTTAGGCGGGCGTTAGTTTCTGTCAGGAA
380	gi|2069588886|gb|CP078728.1|	100.0	28	0	0	1	28	972926	972899	0.000323	56.0	2069588886	CP078728	1086784	666	Vibrio cholerae strain Colony11 chromosome 2	GCGTTGCCAGCCCCTTAGGCGGGCGTTAGTTTCTGTCAGGAA
380	gi|2069588886|gb|CP078728.1|	100.0	28	0	0	1	28	975550	975523	0.000323	56.0	2069588886	CP078728	1086784	666	Vibrio cholerae strain Colony11 chromosome 2	GCGTTGCCAGCCCCTTAGGCGGGCGTTAGTTTCTGTCAGGAA
380	gi|2069588886|gb|CP078728.1|	100.0	28	0	0	1	28	976761	976734	0.000323	56.0	2069588886	CP078728	1086784	666	Vibrio cholerae strain Colony11 chromosome 2	GCGTTGCCAGCCCCTTAGGCGGGCGTTAGTTTCTGTCAGGAA
380	gi|2069588886|gb|CP078728.1|	100.0	28	0	0	1	28	991065	991038	0.000323	56.0	2069588886	CP078728	1086784	666	Vibrio cholerae strain Colony11 chromosome 2	GCGTTGCCAGCCCCTTAGGCGGGCGTTAGTTTCTGTCAGGAA
380	gi|2069588886|gb|CP078728.1|	100.0	28	0	0	1	28	992422	992395	0.000323	56.0	2069588886	CP078728	1086784	666	Vibrio cholerae strain Colony11 chromosome 2	GCGTTGCCAGCCCCTTAGGCGGGCGTTAGTTTCTGTCAGGAA
380	gi|2069588886|gb|CP078728.1|	100.0	28	0	0	1	28	993578	993551	0.000323	56.0	2069588886	CP078728	1086784	666	Vibrio cholerae strain Colony11 chromosome 2	GCGTTGCCAGCCCCTTAGGCGGGCGTTAGTTTCTGTCAGGAA
380	gi|2069588886|gb|CP078728.1|	100.0	28	0	0	1	28	994215	994188	0.000323	56.0	2069588886	CP078728	1086784	666	Vibrio cholerae strain Colony11 chromosome 2	GCGTTGCCAGCCCCTTAGGCGGGCGTTAGTTTCTGTCAGGAA
380	gi|2069588886|gb|CP078728.1|	96.875	32	1	0	1	32	996412	996381	0.000323	56.0	2069588886	CP078728	1086784	666	Vibrio cholerae strain Colony11 chromosome 2	GCGTTGCCAGCCCCTTAGGCGGGCGTTAGTTTCTGTCAGGAA
380	gi|2069588886|gb|CP078728.1|	100.0	28	0	0	1	28	999626	999599	0.000323	56.0	2069588886	CP078728	1086784	666	Vibrio cholerae strain Colony11 chromosome 2	GCGTTGCCAGCCCCTTAGGCGGGCGTTAGTTTCTGTCAGGAA
380	gi|2069588886|gb|CP078728.1|	100.0	28	0	0	1	28	1001205	1001178	0.000323	56.0	2069588886	CP078728	1086784	666	Vibrio cholerae strain Colony11 chromosome 2	GCGTTGCCAGCCCCTTAGGCGGGCGTTAGTTTCTGTCAGGAA
380	gi|2069588886|gb|CP078728.1|	100.0	28	0	0	1	28	1011389	1011362	0.000323	56.0	2069588886	CP078728	1086784	666	Vibrio cholerae strain Colony11 chromosome 2	GCGTTGCCAGCCCCTTAGGCGGGCGTTAGTTTCTGTCAGGAA
380	gi|2069588886|gb|CP078728.1|	100.0	28	0	0	1	28	1017110	1017083	0.000323	56.0	2069588886	CP078728	1086784	666	Vibrio cholerae strain Colony11 chromosome 2	GCGTTGCCAGCCCCTTAGGCGGGCGTTAGTTTCTGTCAGGAA
380	gi|2069588886|gb|CP078728.1|	100.0	28	0	0	1	28	1019814	1019787	0.000323	56.0	2069588886	CP078728	1086784	666	Vibrio cholerae strain Colony11 chromosome 2	GCGTTGCCAGCCCCTTAGGCGGGCGTTAGTTTCTGTCAGGAA
380	gi|2069588886|gb|CP078728.1|	100.0	28	0	0	1	28	1020606	1020579	0.000323	56.0	2069588886	CP078728	1086784	666	Vibrio cholerae strain Colony11 chromosome 2	GCGTTGCCAGCCCCTTAGGCGGGCGTTAGTTTCTGTCAGGAA
380	gi|2069588886|gb|CP078728.1|	100.0	28	0	0	1	28	1022794	1022767	0.000323	56.0	2069588886	CP078728	1086784	666	Vibrio cholerae strain Colony11 chromosome 2	GCGTTGCCAGCCCCTTAGGCGGGCGTTAGTTTCTGTCAGGAA
380	gi|2069588886|gb|CP078728.1|	100.0	28	0	0	1	28	1024595	1024568	0.000323	56.0	2069588886	CP078728	1086784	666	Vibrio cholerae strain Colony11 chromosome 2	GCGTTGCCAGCCCCTTAGGCGGGCGTTAGTTTCTGTCAGGAA
380	gi|2069588886|gb|CP078728.1|	100.0	28	0	0	1	28	1030446	1030419	0.000323	56.0	2069588886	CP078728	1086784	666	Vibrio cholerae strain Colony11 chromosome 2	GCGTTGCCAGCCCCTTAGGCGGGCGTTAGTTTCTGTCAGGAA
380	gi|2069588886|gb|CP078728.1|	100.0	28	0	0	1	28	1037227	1037200	0.000323	56.0	2069588886	CP078728	1086784	666	Vibrio cholerae strain Colony11 chromosome 2	GCGTTGCCAGCCCCTTAGGCGGGCGTTAGTTTCTGTCAGGAA
380	gi|2069588886|gb|CP078728.1|	100.0	28	0	0	1	28	1037736	1037709	0.000323	56.0	2069588886	CP078728	1086784	666	Vibrio cholerae strain Colony11 chromosome 2	GCGTTGCCAGCCCCTTAGGCGGGCGTTAGTTTCTGTCAGGAA
380	gi|2069588886|gb|CP078728.1|	96.875	32	1	0	1	32	1039079	1039048	0.000323	56.0	2069588886	CP078728	1086784	666	Vibrio cholerae strain Colony11 chromosome 2	GCGTTGCCAGCCCCTTAGGCGGGCGTTAGTTTCTGTCAGGAA
380	gi|2069588886|gb|CP078728.1|	100.0	28	0	0	1	28	1041829	1041802	0.000323	56.0	2069588886	CP078728	1086784	666	Vibrio cholerae strain Colony11 chromosome 2	GCGTTGCCAGCCCCTTAGGCGGGCGTTAGTTTCTGTCAGGAA
380	gi|2069588886|gb|CP078728.1|	100.0	28	0	0	1	28	1045690	1045663	0.000323	56.0	2069588886	CP078728	1086784	666	Vibrio cholerae strain Colony11 chromosome 2	GCGTTGCCAGCCCCTTAGGCGGGCGTTAGTTTCTGTCAGGAA
380	gi|2069588886|gb|CP078728.1|	100.0	27	0	0	3	29	939187	939161	0.001	54.0	2069588886	CP078728	1086784	666	Vibrio cholerae strain Colony11 chromosome 2	GCGTTGCCAGCCCCTTAGGCGGGCGTTAGTTTCTGTCAGGAA
380	gi|2069588886|gb|CP078728.1|	100.0	27	0	0	1	27	966359	966333	0.001	54.0	2069588886	CP078728	1086784	666	Vibrio cholerae strain Colony11 chromosome 2	GCGTTGCCAGCCCCTTAGGCGGGCGTTAGTTTCTGTCAGGAA
380	gi|2069588886|gb|CP078728.1|	100.0	27	0	0	2	28	986986	986960	0.001	54.0	2069588886	CP078728	1086784	666	Vibrio cholerae strain Colony11 chromosome 2	GCGTTGCCAGCCCCTTAGGCGGGCGTTAGTTTCTGTCAGGAA
380	gi|2069588886|gb|CP078728.1|	96.774	31	1	0	1	31	1018526	1018496	0.001	54.0	2069588886	CP078728	1086784	666	Vibrio cholerae strain Colony11 chromosome 2	GCGTTGCCAGCCCCTTAGGCGGGCGTTAGTTTCTGTCAGGAA
380	gi|2069588886|gb|CP078728.1|	100.0	27	0	0	2	28	1046461	1046435	0.001	54.0	2069588886	CP078728	1086784	666	Vibrio cholerae strain Colony11 chromosome 2	GCGTTGCCAGCCCCTTAGGCGGGCGTTAGTTTCTGTCAGGAA
380	gi|2069588886|gb|CP078728.1|	96.429	28	1	0	1	28	997857	997830	0.005	52.0	2069588886	CP078728	1086784	666	Vibrio cholerae strain Colony11 chromosome 2	GCGTTGCCAGCCCCTTAGGCGGGCGTTAGTTTCTGTCAGGAA
380	gi|2069588886|gb|CP078728.1|	100.0	26	0	0	3	28	1032373	1032348	0.005	52.0	2069588886	CP078728	1086784	666	Vibrio cholerae strain Colony11 chromosome 2	GCGTTGCCAGCCCCTTAGGCGGGCGTTAGTTTCTGTCAGGAA
380	gi|2069588882|gb|CP078726.1|	95.238	42	2	0	1	42	996916	996875	5.43e-09	71.9	2069588882	CP078726	1086784	666	Vibrio cholerae strain Colony605 chromosome 2	GCGTTGCCAGCCCCTTAGGCGGGCGTTAGTTTCTGTCAGGAA
380	gi|2069588882|gb|CP078726.1|	95.238	42	2	0	1	42	1044774	1044733	5.43e-09	71.9	2069588882	CP078726	1086784	666	Vibrio cholerae strain Colony605 chromosome 2	GCGTTGCCAGCCCCTTAGGCGGGCGTTAGTTTCTGTCAGGAA
380	gi|2069588882|gb|CP078726.1|	100.0	34	0	0	1	34	935234	935201	8.48e-08	67.9	2069588882	CP078726	1086784	666	Vibrio cholerae strain Colony605 chromosome 2	GCGTTGCCAGCCCCTTAGGCGGGCGTTAGTTTCTGTCAGGAA
380	gi|2069588882|gb|CP078726.1|	100.0	32	0	0	1	32	938007	937976	1.32e-06	63.9	2069588882	CP078726	1086784	666	Vibrio cholerae strain Colony605 chromosome 2	GCGTTGCCAGCCCCTTAGGCGGGCGTTAGTTTCTGTCAGGAA
380	gi|2069588882|gb|CP078726.1|	100.0	32	0	0	1	32	964510	964479	1.32e-06	63.9	2069588882	CP078726	1086784	666	Vibrio cholerae strain Colony605 chromosome 2	GCGTTGCCAGCCCCTTAGGCGGGCGTTAGTTTCTGTCAGGAA
380	gi|2069588882|gb|CP078726.1|	97.059	34	1	0	1	34	965044	965011	1.32e-06	63.9	2069588882	CP078726	1086784	666	Vibrio cholerae strain Colony605 chromosome 2	GCGTTGCCAGCCCCTTAGGCGGGCGTTAGTTTCTGTCAGGAA
380	gi|2069588882|gb|CP078726.1|	100.0	32	0	0	1	32	1035882	1035851	1.32e-06	63.9	2069588882	CP078726	1086784	666	Vibrio cholerae strain Colony605 chromosome 2	GCGTTGCCAGCCCCTTAGGCGGGCGTTAGTTTCTGTCAGGAA
380	gi|2069588882|gb|CP078726.1|	100.0	32	0	0	1	32	1039079	1039048	1.32e-06	63.9	2069588882	CP078726	1086784	666	Vibrio cholerae strain Colony605 chromosome 2	GCGTTGCCAGCCCCTTAGGCGGGCGTTAGTTTCTGTCAGGAA
380	gi|2069588882|gb|CP078726.1|	100.0	31	0	0	1	31	934165	934135	5.23e-06	61.9	2069588882	CP078726	1086784	666	Vibrio cholerae strain Colony605 chromosome 2	GCGTTGCCAGCCCCTTAGGCGGGCGTTAGTTTCTGTCAGGAA
380	gi|2069588882|gb|CP078726.1|	100.0	31	0	0	1	31	934697	934667	5.23e-06	61.9	2069588882	CP078726	1086784	666	Vibrio cholerae strain Colony605 chromosome 2	GCGTTGCCAGCCCCTTAGGCGGGCGTTAGTTTCTGTCAGGAA
380	gi|2069588882|gb|CP078726.1|	97.059	34	1	0	1	34	992942	992909	2.07e-05	60.0	2069588882	CP078726	1086784	666	Vibrio cholerae strain Colony605 chromosome 2	GCGTTGCCAGCCCCTTAGGCGGGCGTTAGTTTCTGTCAGGAA
380	gi|2069588882|gb|CP078726.1|	97.059	34	1	0	1	34	998955	998922	2.07e-05	60.0	2069588882	CP078726	1086784	666	Vibrio cholerae strain Colony605 chromosome 2	GCGTTGCCAGCCCCTTAGGCGGGCGTTAGTTTCTGTCAGGAA
380	gi|2069588882|gb|CP078726.1|	97.059	34	1	0	1	34	1000682	1000649	2.07e-05	60.0	2069588882	CP078726	1086784	666	Vibrio cholerae strain Colony605 chromosome 2	GCGTTGCCAGCCCCTTAGGCGGGCGTTAGTTTCTGTCAGGAA
380	gi|2069588882|gb|CP078726.1|	97.059	34	1	0	1	34	1013213	1013180	2.07e-05	60.0	2069588882	CP078726	1086784	666	Vibrio cholerae strain Colony605 chromosome 2	GCGTTGCCAGCCCCTTAGGCGGGCGTTAGTTTCTGTCAGGAA
380	gi|2069588882|gb|CP078726.1|	97.059	34	1	0	1	34	1016353	1016320	2.07e-05	60.0	2069588882	CP078726	1086784	666	Vibrio cholerae strain Colony605 chromosome 2	GCGTTGCCAGCCCCTTAGGCGGGCGTTAGTTTCTGTCAGGAA
380	gi|2069588882|gb|CP078726.1|	97.059	34	1	0	1	34	1034879	1034846	2.07e-05	60.0	2069588882	CP078726	1086784	666	Vibrio cholerae strain Colony605 chromosome 2	GCGTTGCCAGCCCCTTAGGCGGGCGTTAGTTTCTGTCAGGAA
380	gi|2069588882|gb|CP078726.1|	97.059	34	1	0	1	34	1043715	1043682	2.07e-05	60.0	2069588882	CP078726	1086784	666	Vibrio cholerae strain Colony605 chromosome 2	GCGTTGCCAGCCCCTTAGGCGGGCGTTAGTTTCTGTCAGGAA
380	gi|2069588882|gb|CP078726.1|	100.0	29	0	0	1	29	973394	973366	8.17e-05	58.0	2069588882	CP078726	1086784	666	Vibrio cholerae strain Colony605 chromosome 2	GCGTTGCCAGCCCCTTAGGCGGGCGTTAGTTTCTGTCAGGAA
380	gi|2069588882|gb|CP078726.1|	100.0	29	0	0	1	29	974912	974884	8.17e-05	58.0	2069588882	CP078726	1086784	666	Vibrio cholerae strain Colony605 chromosome 2	GCGTTGCCAGCCCCTTAGGCGGGCGTTAGTTTCTGTCAGGAA
380	gi|2069588882|gb|CP078726.1|	100.0	29	0	0	1	29	978640	978612	8.17e-05	58.0	2069588882	CP078726	1086784	666	Vibrio cholerae strain Colony605 chromosome 2	GCGTTGCCAGCCCCTTAGGCGGGCGTTAGTTTCTGTCAGGAA
380	gi|2069588882|gb|CP078726.1|	100.0	29	0	0	1	29	983126	983098	8.17e-05	58.0	2069588882	CP078726	1086784	666	Vibrio cholerae strain Colony605 chromosome 2	GCGTTGCCAGCCCCTTAGGCGGGCGTTAGTTTCTGTCAGGAA
380	gi|2069588882|gb|CP078726.1|	100.0	29	0	0	1	29	983797	983769	8.17e-05	58.0	2069588882	CP078726	1086784	666	Vibrio cholerae strain Colony605 chromosome 2	GCGTTGCCAGCCCCTTAGGCGGGCGTTAGTTTCTGTCAGGAA
380	gi|2069588882|gb|CP078726.1|	100.0	29	0	0	1	29	985092	985064	8.17e-05	58.0	2069588882	CP078726	1086784	666	Vibrio cholerae strain Colony605 chromosome 2	GCGTTGCCAGCCCCTTAGGCGGGCGTTAGTTTCTGTCAGGAA
380	gi|2069588882|gb|CP078726.1|	100.0	29	0	0	1	29	986272	986244	8.17e-05	58.0	2069588882	CP078726	1086784	666	Vibrio cholerae strain Colony605 chromosome 2	GCGTTGCCAGCCCCTTAGGCGGGCGTTAGTTTCTGTCAGGAA
380	gi|2069588882|gb|CP078726.1|	100.0	29	0	0	1	29	994948	994920	8.17e-05	58.0	2069588882	CP078726	1086784	666	Vibrio cholerae strain Colony605 chromosome 2	GCGTTGCCAGCCCCTTAGGCGGGCGTTAGTTTCTGTCAGGAA
380	gi|2069588882|gb|CP078726.1|	100.0	29	0	0	1	29	997361	997333	8.17e-05	58.0	2069588882	CP078726	1086784	666	Vibrio cholerae strain Colony605 chromosome 2	GCGTTGCCAGCCCCTTAGGCGGGCGTTAGTTTCTGTCAGGAA
380	gi|2069588882|gb|CP078726.1|	100.0	29	0	0	1	29	1003009	1002981	8.17e-05	58.0	2069588882	CP078726	1086784	666	Vibrio cholerae strain Colony605 chromosome 2	GCGTTGCCAGCCCCTTAGGCGGGCGTTAGTTTCTGTCAGGAA
380	gi|2069588882|gb|CP078726.1|	100.0	29	0	0	1	29	1008935	1008907	8.17e-05	58.0	2069588882	CP078726	1086784	666	Vibrio cholerae strain Colony605 chromosome 2	GCGTTGCCAGCCCCTTAGGCGGGCGTTAGTTTCTGTCAGGAA
380	gi|2069588882|gb|CP078726.1|	100.0	29	0	0	1	29	1009433	1009405	8.17e-05	58.0	2069588882	CP078726	1086784	666	Vibrio cholerae strain Colony605 chromosome 2	GCGTTGCCAGCCCCTTAGGCGGGCGTTAGTTTCTGTCAGGAA
380	gi|2069588882|gb|CP078726.1|	100.0	29	0	0	1	29	1021799	1021771	8.17e-05	58.0	2069588882	CP078726	1086784	666	Vibrio cholerae strain Colony605 chromosome 2	GCGTTGCCAGCCCCTTAGGCGGGCGTTAGTTTCTGTCAGGAA
380	gi|2069588882|gb|CP078726.1|	100.0	29	0	0	1	29	1022259	1022231	8.17e-05	58.0	2069588882	CP078726	1086784	666	Vibrio cholerae strain Colony605 chromosome 2	GCGTTGCCAGCCCCTTAGGCGGGCGTTAGTTTCTGTCAGGAA
380	gi|2069588882|gb|CP078726.1|	100.0	29	0	0	1	29	1023445	1023417	8.17e-05	58.0	2069588882	CP078726	1086784	666	Vibrio cholerae strain Colony605 chromosome 2	GCGTTGCCAGCCCCTTAGGCGGGCGTTAGTTTCTGTCAGGAA
380	gi|2069588882|gb|CP078726.1|	100.0	29	0	0	1	29	1029271	1029243	8.17e-05	58.0	2069588882	CP078726	1086784	666	Vibrio cholerae strain Colony605 chromosome 2	GCGTTGCCAGCCCCTTAGGCGGGCGTTAGTTTCTGTCAGGAA
380	gi|2069588882|gb|CP078726.1|	100.0	29	0	0	1	29	1031372	1031344	8.17e-05	58.0	2069588882	CP078726	1086784	666	Vibrio cholerae strain Colony605 chromosome 2	GCGTTGCCAGCCCCTTAGGCGGGCGTTAGTTTCTGTCAGGAA
380	gi|2069588882|gb|CP078726.1|	100.0	29	0	0	1	29	1034342	1034314	8.17e-05	58.0	2069588882	CP078726	1086784	666	Vibrio cholerae strain Colony605 chromosome 2	GCGTTGCCAGCCCCTTAGGCGGGCGTTAGTTTCTGTCAGGAA
380	gi|2069588882|gb|CP078726.1|	100.0	29	0	0	1	29	1042643	1042615	8.17e-05	58.0	2069588882	CP078726	1086784	666	Vibrio cholerae strain Colony605 chromosome 2	GCGTTGCCAGCCCCTTAGGCGGGCGTTAGTTTCTGTCAGGAA
380	gi|2069588882|gb|CP078726.1|	100.0	28	0	0	1	28	932758	932731	0.000323	56.0	2069588882	CP078726	1086784	666	Vibrio cholerae strain Colony605 chromosome 2	GCGTTGCCAGCCCCTTAGGCGGGCGTTAGTTTCTGTCAGGAA
380	gi|2069588882|gb|CP078726.1|	100.0	28	0	0	1	28	933408	933381	0.000323	56.0	2069588882	CP078726	1086784	666	Vibrio cholerae strain Colony605 chromosome 2	GCGTTGCCAGCCCCTTAGGCGGGCGTTAGTTTCTGTCAGGAA
380	gi|2069588882|gb|CP078726.1|	100.0	28	0	0	1	28	959962	959935	0.000323	56.0	2069588882	CP078726	1086784	666	Vibrio cholerae strain Colony605 chromosome 2	GCGTTGCCAGCCCCTTAGGCGGGCGTTAGTTTCTGTCAGGAA
380	gi|2069588882|gb|CP078726.1|	100.0	28	0	0	1	28	962263	962236	0.000323	56.0	2069588882	CP078726	1086784	666	Vibrio cholerae strain Colony605 chromosome 2	GCGTTGCCAGCCCCTTAGGCGGGCGTTAGTTTCTGTCAGGAA
380	gi|2069588882|gb|CP078726.1|	96.875	32	1	0	1	32	962692	962661	0.000323	56.0	2069588882	CP078726	1086784	666	Vibrio cholerae strain Colony605 chromosome 2	GCGTTGCCAGCCCCTTAGGCGGGCGTTAGTTTCTGTCAGGAA
380	gi|2069588882|gb|CP078726.1|	100.0	28	0	0	1	28	970573	970546	0.000323	56.0	2069588882	CP078726	1086784	666	Vibrio cholerae strain Colony605 chromosome 2	GCGTTGCCAGCCCCTTAGGCGGGCGTTAGTTTCTGTCAGGAA
380	gi|2069588882|gb|CP078726.1|	100.0	28	0	0	1	28	971893	971866	0.000323	56.0	2069588882	CP078726	1086784	666	Vibrio cholerae strain Colony605 chromosome 2	GCGTTGCCAGCCCCTTAGGCGGGCGTTAGTTTCTGTCAGGAA
380	gi|2069588882|gb|CP078726.1|	100.0	28	0	0	1	28	972926	972899	0.000323	56.0	2069588882	CP078726	1086784	666	Vibrio cholerae strain Colony605 chromosome 2	GCGTTGCCAGCCCCTTAGGCGGGCGTTAGTTTCTGTCAGGAA
380	gi|2069588882|gb|CP078726.1|	100.0	28	0	0	1	28	975550	975523	0.000323	56.0	2069588882	CP078726	1086784	666	Vibrio cholerae strain Colony605 chromosome 2	GCGTTGCCAGCCCCTTAGGCGGGCGTTAGTTTCTGTCAGGAA
380	gi|2069588882|gb|CP078726.1|	100.0	28	0	0	1	28	993578	993551	0.000323	56.0	2069588882	CP078726	1086784	666	Vibrio cholerae strain Colony605 chromosome 2	GCGTTGCCAGCCCCTTAGGCGGGCGTTAGTTTCTGTCAGGAA
380	gi|2069588882|gb|CP078726.1|	100.0	28	0	0	1	28	994215	994188	0.000323	56.0	2069588882	CP078726	1086784	666	Vibrio cholerae strain Colony605 chromosome 2	GCGTTGCCAGCCCCTTAGGCGGGCGTTAGTTTCTGTCAGGAA
380	gi|2069588882|gb|CP078726.1|	100.0	28	0	0	1	28	995603	995576	0.000323	56.0	2069588882	CP078726	1086784	666	Vibrio cholerae strain Colony605 chromosome 2	GCGTTGCCAGCCCCTTAGGCGGGCGTTAGTTTCTGTCAGGAA
380	gi|2069588882|gb|CP078726.1|	96.875	32	1	0	1	32	996412	996381	0.000323	56.0	2069588882	CP078726	1086784	666	Vibrio cholerae strain Colony605 chromosome 2	GCGTTGCCAGCCCCTTAGGCGGGCGTTAGTTTCTGTCAGGAA
380	gi|2069588882|gb|CP078726.1|	100.0	28	0	0	1	28	997857	997830	0.000323	56.0	2069588882	CP078726	1086784	666	Vibrio cholerae strain Colony605 chromosome 2	GCGTTGCCAGCCCCTTAGGCGGGCGTTAGTTTCTGTCAGGAA
380	gi|2069588882|gb|CP078726.1|	100.0	28	0	0	1	28	999626	999599	0.000323	56.0	2069588882	CP078726	1086784	666	Vibrio cholerae strain Colony605 chromosome 2	GCGTTGCCAGCCCCTTAGGCGGGCGTTAGTTTCTGTCAGGAA
380	gi|2069588882|gb|CP078726.1|	100.0	28	0	0	1	28	1017110	1017083	0.000323	56.0	2069588882	CP078726	1086784	666	Vibrio cholerae strain Colony605 chromosome 2	GCGTTGCCAGCCCCTTAGGCGGGCGTTAGTTTCTGTCAGGAA
380	gi|2069588882|gb|CP078726.1|	100.0	28	0	0	1	28	1019814	1019787	0.000323	56.0	2069588882	CP078726	1086784	666	Vibrio cholerae strain Colony605 chromosome 2	GCGTTGCCAGCCCCTTAGGCGGGCGTTAGTTTCTGTCAGGAA
380	gi|2069588882|gb|CP078726.1|	100.0	28	0	0	1	28	1020606	1020579	0.000323	56.0	2069588882	CP078726	1086784	666	Vibrio cholerae strain Colony605 chromosome 2	GCGTTGCCAGCCCCTTAGGCGGGCGTTAGTTTCTGTCAGGAA
380	gi|2069588882|gb|CP078726.1|	100.0	28	0	0	1	28	1022794	1022767	0.000323	56.0	2069588882	CP078726	1086784	666	Vibrio cholerae strain Colony605 chromosome 2	GCGTTGCCAGCCCCTTAGGCGGGCGTTAGTTTCTGTCAGGAA
380	gi|2069588882|gb|CP078726.1|	100.0	28	0	0	1	28	1024595	1024568	0.000323	56.0	2069588882	CP078726	1086784	666	Vibrio cholerae strain Colony605 chromosome 2	GCGTTGCCAGCCCCTTAGGCGGGCGTTAGTTTCTGTCAGGAA
380	gi|2069588882|gb|CP078726.1|	100.0	28	0	0	1	28	1030446	1030419	0.000323	56.0	2069588882	CP078726	1086784	666	Vibrio cholerae strain Colony605 chromosome 2	GCGTTGCCAGCCCCTTAGGCGGGCGTTAGTTTCTGTCAGGAA
380	gi|2069588882|gb|CP078726.1|	100.0	28	0	0	1	28	1033749	1033722	0.000323	56.0	2069588882	CP078726	1086784	666	Vibrio cholerae strain Colony605 chromosome 2	GCGTTGCCAGCCCCTTAGGCGGGCGTTAGTTTCTGTCAGGAA
380	gi|2069588882|gb|CP078726.1|	100.0	28	0	0	1	28	1037736	1037709	0.000323	56.0	2069588882	CP078726	1086784	666	Vibrio cholerae strain Colony605 chromosome 2	GCGTTGCCAGCCCCTTAGGCGGGCGTTAGTTTCTGTCAGGAA
380	gi|2069588882|gb|CP078726.1|	100.0	28	0	0	1	28	1041829	1041802	0.000323	56.0	2069588882	CP078726	1086784	666	Vibrio cholerae strain Colony605 chromosome 2	GCGTTGCCAGCCCCTTAGGCGGGCGTTAGTTTCTGTCAGGAA
380	gi|2069588882|gb|CP078726.1|	100.0	28	0	0	1	28	1046462	1046435	0.000323	56.0	2069588882	CP078726	1086784	666	Vibrio cholerae strain Colony605 chromosome 2	GCGTTGCCAGCCCCTTAGGCGGGCGTTAGTTTCTGTCAGGAA
380	gi|2069588882|gb|CP078726.1|	100.0	27	0	0	3	29	939187	939161	0.001	54.0	2069588882	CP078726	1086784	666	Vibrio cholerae strain Colony605 chromosome 2	GCGTTGCCAGCCCCTTAGGCGGGCGTTAGTTTCTGTCAGGAA
380	gi|2069588882|gb|CP078726.1|	100.0	27	0	0	1	27	966359	966333	0.001	54.0	2069588882	CP078726	1086784	666	Vibrio cholerae strain Colony605 chromosome 2	GCGTTGCCAGCCCCTTAGGCGGGCGTTAGTTTCTGTCAGGAA
380	gi|2069588882|gb|CP078726.1|	100.0	27	0	0	2	28	986986	986960	0.001	54.0	2069588882	CP078726	1086784	666	Vibrio cholerae strain Colony605 chromosome 2	GCGTTGCCAGCCCCTTAGGCGGGCGTTAGTTTCTGTCAGGAA
380	gi|2069588882|gb|CP078726.1|	96.552	29	1	0	1	29	1012678	1012650	0.001	54.0	2069588882	CP078726	1086784	666	Vibrio cholerae strain Colony605 chromosome 2	GCGTTGCCAGCCCCTTAGGCGGGCGTTAGTTTCTGTCAGGAA
380	gi|2069588882|gb|CP078726.1|	96.774	31	1	0	1	31	1018526	1018496	0.001	54.0	2069588882	CP078726	1086784	666	Vibrio cholerae strain Colony605 chromosome 2	GCGTTGCCAGCCCCTTAGGCGGGCGTTAGTTTCTGTCAGGAA
380	gi|2069588882|gb|CP078726.1|	100.0	27	0	0	2	28	1045689	1045663	0.001	54.0	2069588882	CP078726	1086784	666	Vibrio cholerae strain Colony605 chromosome 2	GCGTTGCCAGCCCCTTAGGCGGGCGTTAGTTTCTGTCAGGAA
380	gi|2069588882|gb|CP078726.1|	96.429	28	1	0	1	28	965618	965591	0.005	52.0	2069588882	CP078726	1086784	666	Vibrio cholerae strain Colony605 chromosome 2	GCGTTGCCAGCCCCTTAGGCGGGCGTTAGTTTCTGTCAGGAA
380	gi|2069588882|gb|CP078726.1|	96.429	28	1	0	1	28	967721	967694	0.005	52.0	2069588882	CP078726	1086784	666	Vibrio cholerae strain Colony605 chromosome 2	GCGTTGCCAGCCCCTTAGGCGGGCGTTAGTTTCTGTCAGGAA
380	gi|2069588882|gb|CP078726.1|	96.429	28	1	0	1	28	969987	969960	0.005	52.0	2069588882	CP078726	1086784	666	Vibrio cholerae strain Colony605 chromosome 2	GCGTTGCCAGCCCCTTAGGCGGGCGTTAGTTTCTGTCAGGAA
380	gi|2069588882|gb|CP078726.1|	100.0	26	0	0	3	28	1032373	1032348	0.005	52.0	2069588882	CP078726	1086784	666	Vibrio cholerae strain Colony605 chromosome 2	GCGTTGCCAGCCCCTTAGGCGGGCGTTAGTTTCTGTCAGGAA
380	gi|2069588882|gb|CP078726.1|	100.0	24	0	0	5	28	936207	936184	0.079	48.1	2069588882	CP078726	1086784	666	Vibrio cholerae strain Colony605 chromosome 2	GCGTTGCCAGCCCCTTAGGCGGGCGTTAGTTTCTGTCAGGAA
380	gi|2069588878|gb|CP078724.1|	95.238	42	2	0	1	42	996916	996875	5.43e-09	71.9	2069588878	CP078724	1086784	666	Vibrio cholerae strain Colony268 chromosome 2	GCGTTGCCAGCCCCTTAGGCGGGCGTTAGTTTCTGTCAGGAA
380	gi|2069588878|gb|CP078724.1|	95.238	42	2	0	1	42	1044774	1044733	5.43e-09	71.9	2069588878	CP078724	1086784	666	Vibrio cholerae strain Colony268 chromosome 2	GCGTTGCCAGCCCCTTAGGCGGGCGTTAGTTTCTGTCAGGAA
380	gi|2069588878|gb|CP078724.1|	100.0	34	0	0	1	34	935234	935201	8.48e-08	67.9	2069588878	CP078724	1086784	666	Vibrio cholerae strain Colony268 chromosome 2	GCGTTGCCAGCCCCTTAGGCGGGCGTTAGTTTCTGTCAGGAA
380	gi|2069588878|gb|CP078724.1|	100.0	34	0	0	1	34	965044	965011	8.48e-08	67.9	2069588878	CP078724	1086784	666	Vibrio cholerae strain Colony268 chromosome 2	GCGTTGCCAGCCCCTTAGGCGGGCGTTAGTTTCTGTCAGGAA
380	gi|2069588878|gb|CP078724.1|	100.0	34	0	0	1	34	1016353	1016320	8.48e-08	67.9	2069588878	CP078724	1086784	666	Vibrio cholerae strain Colony268 chromosome 2	GCGTTGCCAGCCCCTTAGGCGGGCGTTAGTTTCTGTCAGGAA
380	gi|2069588878|gb|CP078724.1|	100.0	32	0	0	1	32	938007	937976	1.32e-06	63.9	2069588878	CP078724	1086784	666	Vibrio cholerae strain Colony268 chromosome 2	GCGTTGCCAGCCCCTTAGGCGGGCGTTAGTTTCTGTCAGGAA
380	gi|2069588878|gb|CP078724.1|	100.0	32	0	0	1	32	964510	964479	1.32e-06	63.9	2069588878	CP078724	1086784	666	Vibrio cholerae strain Colony268 chromosome 2	GCGTTGCCAGCCCCTTAGGCGGGCGTTAGTTTCTGTCAGGAA
380	gi|2069588878|gb|CP078724.1|	100.0	32	0	0	1	32	1035882	1035851	1.32e-06	63.9	2069588878	CP078724	1086784	666	Vibrio cholerae strain Colony268 chromosome 2	GCGTTGCCAGCCCCTTAGGCGGGCGTTAGTTTCTGTCAGGAA
380	gi|2069588878|gb|CP078724.1|	100.0	31	0	0	1	31	934165	934135	5.23e-06	61.9	2069588878	CP078724	1086784	666	Vibrio cholerae strain Colony268 chromosome 2	GCGTTGCCAGCCCCTTAGGCGGGCGTTAGTTTCTGTCAGGAA
380	gi|2069588878|gb|CP078724.1|	100.0	31	0	0	1	31	934697	934667	5.23e-06	61.9	2069588878	CP078724	1086784	666	Vibrio cholerae strain Colony268 chromosome 2	GCGTTGCCAGCCCCTTAGGCGGGCGTTAGTTTCTGTCAGGAA
380	gi|2069588878|gb|CP078724.1|	94.872	39	2	0	1	39	1034879	1034841	5.23e-06	61.9	2069588878	CP078724	1086784	666	Vibrio cholerae strain Colony268 chromosome 2	GCGTTGCCAGCCCCTTAGGCGGGCGTTAGTTTCTGTCAGGAA
380	gi|2069588878|gb|CP078724.1|	97.059	34	1	0	1	34	992942	992909	2.07e-05	60.0	2069588878	CP078724	1086784	666	Vibrio cholerae strain Colony268 chromosome 2	GCGTTGCCAGCCCCTTAGGCGGGCGTTAGTTTCTGTCAGGAA
380	gi|2069588878|gb|CP078724.1|	97.059	34	1	0	1	34	998955	998922	2.07e-05	60.0	2069588878	CP078724	1086784	666	Vibrio cholerae strain Colony268 chromosome 2	GCGTTGCCAGCCCCTTAGGCGGGCGTTAGTTTCTGTCAGGAA
380	gi|2069588878|gb|CP078724.1|	97.059	34	1	0	1	34	1000682	1000649	2.07e-05	60.0	2069588878	CP078724	1086784	666	Vibrio cholerae strain Colony268 chromosome 2	GCGTTGCCAGCCCCTTAGGCGGGCGTTAGTTTCTGTCAGGAA
380	gi|2069588878|gb|CP078724.1|	97.059	34	1	0	1	34	1013213	1013180	2.07e-05	60.0	2069588878	CP078724	1086784	666	Vibrio cholerae strain Colony268 chromosome 2	GCGTTGCCAGCCCCTTAGGCGGGCGTTAGTTTCTGTCAGGAA
380	gi|2069588878|gb|CP078724.1|	97.059	34	1	0	1	34	1029808	1029775	2.07e-05	60.0	2069588878	CP078724	1086784	666	Vibrio cholerae strain Colony268 chromosome 2	GCGTTGCCAGCCCCTTAGGCGGGCGTTAGTTTCTGTCAGGAA
380	gi|2069588878|gb|CP078724.1|	100.0	29	0	0	1	29	973394	973366	8.17e-05	58.0	2069588878	CP078724	1086784	666	Vibrio cholerae strain Colony268 chromosome 2	GCGTTGCCAGCCCCTTAGGCGGGCGTTAGTTTCTGTCAGGAA
380	gi|2069588878|gb|CP078724.1|	100.0	29	0	0	1	29	974912	974884	8.17e-05	58.0	2069588878	CP078724	1086784	666	Vibrio cholerae strain Colony268 chromosome 2	GCGTTGCCAGCCCCTTAGGCGGGCGTTAGTTTCTGTCAGGAA
380	gi|2069588878|gb|CP078724.1|	100.0	29	0	0	1	29	978640	978612	8.17e-05	58.0	2069588878	CP078724	1086784	666	Vibrio cholerae strain Colony268 chromosome 2	GCGTTGCCAGCCCCTTAGGCGGGCGTTAGTTTCTGTCAGGAA
380	gi|2069588878|gb|CP078724.1|	100.0	29	0	0	1	29	983797	983769	8.17e-05	58.0	2069588878	CP078724	1086784	666	Vibrio cholerae strain Colony268 chromosome 2	GCGTTGCCAGCCCCTTAGGCGGGCGTTAGTTTCTGTCAGGAA
380	gi|2069588878|gb|CP078724.1|	100.0	29	0	0	1	29	985092	985064	8.17e-05	58.0	2069588878	CP078724	1086784	666	Vibrio cholerae strain Colony268 chromosome 2	GCGTTGCCAGCCCCTTAGGCGGGCGTTAGTTTCTGTCAGGAA
380	gi|2069588878|gb|CP078724.1|	100.0	29	0	0	1	29	986272	986244	8.17e-05	58.0	2069588878	CP078724	1086784	666	Vibrio cholerae strain Colony268 chromosome 2	GCGTTGCCAGCCCCTTAGGCGGGCGTTAGTTTCTGTCAGGAA
380	gi|2069588878|gb|CP078724.1|	100.0	29	0	0	1	29	994948	994920	8.17e-05	58.0	2069588878	CP078724	1086784	666	Vibrio cholerae strain Colony268 chromosome 2	GCGTTGCCAGCCCCTTAGGCGGGCGTTAGTTTCTGTCAGGAA
380	gi|2069588878|gb|CP078724.1|	100.0	29	0	0	1	29	997361	997333	8.17e-05	58.0	2069588878	CP078724	1086784	666	Vibrio cholerae strain Colony268 chromosome 2	GCGTTGCCAGCCCCTTAGGCGGGCGTTAGTTTCTGTCAGGAA
380	gi|2069588878|gb|CP078724.1|	100.0	29	0	0	1	29	1003009	1002981	8.17e-05	58.0	2069588878	CP078724	1086784	666	Vibrio cholerae strain Colony268 chromosome 2	GCGTTGCCAGCCCCTTAGGCGGGCGTTAGTTTCTGTCAGGAA
380	gi|2069588878|gb|CP078724.1|	100.0	29	0	0	1	29	1008935	1008907	8.17e-05	58.0	2069588878	CP078724	1086784	666	Vibrio cholerae strain Colony268 chromosome 2	GCGTTGCCAGCCCCTTAGGCGGGCGTTAGTTTCTGTCAGGAA
380	gi|2069588878|gb|CP078724.1|	100.0	29	0	0	1	29	1012678	1012650	8.17e-05	58.0	2069588878	CP078724	1086784	666	Vibrio cholerae strain Colony268 chromosome 2	GCGTTGCCAGCCCCTTAGGCGGGCGTTAGTTTCTGTCAGGAA
380	gi|2069588878|gb|CP078724.1|	100.0	29	0	0	1	29	1021799	1021771	8.17e-05	58.0	2069588878	CP078724	1086784	666	Vibrio cholerae strain Colony268 chromosome 2	GCGTTGCCAGCCCCTTAGGCGGGCGTTAGTTTCTGTCAGGAA
380	gi|2069588878|gb|CP078724.1|	100.0	29	0	0	1	29	1022259	1022231	8.17e-05	58.0	2069588878	CP078724	1086784	666	Vibrio cholerae strain Colony268 chromosome 2	GCGTTGCCAGCCCCTTAGGCGGGCGTTAGTTTCTGTCAGGAA
380	gi|2069588878|gb|CP078724.1|	100.0	29	0	0	1	29	1023445	1023417	8.17e-05	58.0	2069588878	CP078724	1086784	666	Vibrio cholerae strain Colony268 chromosome 2	GCGTTGCCAGCCCCTTAGGCGGGCGTTAGTTTCTGTCAGGAA
380	gi|2069588878|gb|CP078724.1|	100.0	29	0	0	1	29	1028652	1028624	8.17e-05	58.0	2069588878	CP078724	1086784	666	Vibrio cholerae strain Colony268 chromosome 2	GCGTTGCCAGCCCCTTAGGCGGGCGTTAGTTTCTGTCAGGAA
380	gi|2069588878|gb|CP078724.1|	100.0	29	0	0	1	29	1029271	1029243	8.17e-05	58.0	2069588878	CP078724	1086784	666	Vibrio cholerae strain Colony268 chromosome 2	GCGTTGCCAGCCCCTTAGGCGGGCGTTAGTTTCTGTCAGGAA
380	gi|2069588878|gb|CP078724.1|	100.0	29	0	0	1	29	1031372	1031344	8.17e-05	58.0	2069588878	CP078724	1086784	666	Vibrio cholerae strain Colony268 chromosome 2	GCGTTGCCAGCCCCTTAGGCGGGCGTTAGTTTCTGTCAGGAA
380	gi|2069588878|gb|CP078724.1|	100.0	29	0	0	1	29	1034342	1034314	8.17e-05	58.0	2069588878	CP078724	1086784	666	Vibrio cholerae strain Colony268 chromosome 2	GCGTTGCCAGCCCCTTAGGCGGGCGTTAGTTTCTGTCAGGAA
380	gi|2069588878|gb|CP078724.1|	100.0	29	0	0	1	29	1036541	1036513	8.17e-05	58.0	2069588878	CP078724	1086784	666	Vibrio cholerae strain Colony268 chromosome 2	GCGTTGCCAGCCCCTTAGGCGGGCGTTAGTTTCTGTCAGGAA
380	gi|2069588878|gb|CP078724.1|	100.0	29	0	0	1	29	1042643	1042615	8.17e-05	58.0	2069588878	CP078724	1086784	666	Vibrio cholerae strain Colony268 chromosome 2	GCGTTGCCAGCCCCTTAGGCGGGCGTTAGTTTCTGTCAGGAA
380	gi|2069588878|gb|CP078724.1|	100.0	28	0	0	1	28	932758	932731	0.000323	56.0	2069588878	CP078724	1086784	666	Vibrio cholerae strain Colony268 chromosome 2	GCGTTGCCAGCCCCTTAGGCGGGCGTTAGTTTCTGTCAGGAA
380	gi|2069588878|gb|CP078724.1|	100.0	28	0	0	1	28	933408	933381	0.000323	56.0	2069588878	CP078724	1086784	666	Vibrio cholerae strain Colony268 chromosome 2	GCGTTGCCAGCCCCTTAGGCGGGCGTTAGTTTCTGTCAGGAA
380	gi|2069588878|gb|CP078724.1|	100.0	28	0	0	1	28	958823	958796	0.000323	56.0	2069588878	CP078724	1086784	666	Vibrio cholerae strain Colony268 chromosome 2	GCGTTGCCAGCCCCTTAGGCGGGCGTTAGTTTCTGTCAGGAA
380	gi|2069588878|gb|CP078724.1|	100.0	28	0	0	1	28	959962	959935	0.000323	56.0	2069588878	CP078724	1086784	666	Vibrio cholerae strain Colony268 chromosome 2	GCGTTGCCAGCCCCTTAGGCGGGCGTTAGTTTCTGTCAGGAA
380	gi|2069588878|gb|CP078724.1|	96.875	32	1	0	1	32	962692	962661	0.000323	56.0	2069588878	CP078724	1086784	666	Vibrio cholerae strain Colony268 chromosome 2	GCGTTGCCAGCCCCTTAGGCGGGCGTTAGTTTCTGTCAGGAA
380	gi|2069588878|gb|CP078724.1|	100.0	28	0	0	1	28	968200	968173	0.000323	56.0	2069588878	CP078724	1086784	666	Vibrio cholerae strain Colony268 chromosome 2	GCGTTGCCAGCCCCTTAGGCGGGCGTTAGTTTCTGTCAGGAA
380	gi|2069588878|gb|CP078724.1|	100.0	28	0	0	1	28	970573	970546	0.000323	56.0	2069588878	CP078724	1086784	666	Vibrio cholerae strain Colony268 chromosome 2	GCGTTGCCAGCCCCTTAGGCGGGCGTTAGTTTCTGTCAGGAA
380	gi|2069588878|gb|CP078724.1|	100.0	28	0	0	1	28	971893	971866	0.000323	56.0	2069588878	CP078724	1086784	666	Vibrio cholerae strain Colony268 chromosome 2	GCGTTGCCAGCCCCTTAGGCGGGCGTTAGTTTCTGTCAGGAA
380	gi|2069588878|gb|CP078724.1|	100.0	28	0	0	1	28	972402	972375	0.000323	56.0	2069588878	CP078724	1086784	666	Vibrio cholerae strain Colony268 chromosome 2	GCGTTGCCAGCCCCTTAGGCGGGCGTTAGTTTCTGTCAGGAA
380	gi|2069588878|gb|CP078724.1|	100.0	28	0	0	1	28	972926	972899	0.000323	56.0	2069588878	CP078724	1086784	666	Vibrio cholerae strain Colony268 chromosome 2	GCGTTGCCAGCCCCTTAGGCGGGCGTTAGTTTCTGTCAGGAA
380	gi|2069588878|gb|CP078724.1|	100.0	28	0	0	1	28	975550	975523	0.000323	56.0	2069588878	CP078724	1086784	666	Vibrio cholerae strain Colony268 chromosome 2	GCGTTGCCAGCCCCTTAGGCGGGCGTTAGTTTCTGTCAGGAA
380	gi|2069588878|gb|CP078724.1|	100.0	28	0	0	1	28	976761	976734	0.000323	56.0	2069588878	CP078724	1086784	666	Vibrio cholerae strain Colony268 chromosome 2	GCGTTGCCAGCCCCTTAGGCGGGCGTTAGTTTCTGTCAGGAA
380	gi|2069588878|gb|CP078724.1|	100.0	28	0	0	1	28	991065	991038	0.000323	56.0	2069588878	CP078724	1086784	666	Vibrio cholerae strain Colony268 chromosome 2	GCGTTGCCAGCCCCTTAGGCGGGCGTTAGTTTCTGTCAGGAA
380	gi|2069588878|gb|CP078724.1|	100.0	28	0	0	1	28	992422	992395	0.000323	56.0	2069588878	CP078724	1086784	666	Vibrio cholerae strain Colony268 chromosome 2	GCGTTGCCAGCCCCTTAGGCGGGCGTTAGTTTCTGTCAGGAA
380	gi|2069588878|gb|CP078724.1|	100.0	28	0	0	1	28	993578	993551	0.000323	56.0	2069588878	CP078724	1086784	666	Vibrio cholerae strain Colony268 chromosome 2	GCGTTGCCAGCCCCTTAGGCGGGCGTTAGTTTCTGTCAGGAA
380	gi|2069588878|gb|CP078724.1|	100.0	28	0	0	1	28	994215	994188	0.000323	56.0	2069588878	CP078724	1086784	666	Vibrio cholerae strain Colony268 chromosome 2	GCGTTGCCAGCCCCTTAGGCGGGCGTTAGTTTCTGTCAGGAA
380	gi|2069588878|gb|CP078724.1|	96.875	32	1	0	1	32	996412	996381	0.000323	56.0	2069588878	CP078724	1086784	666	Vibrio cholerae strain Colony268 chromosome 2	GCGTTGCCAGCCCCTTAGGCGGGCGTTAGTTTCTGTCAGGAA
380	gi|2069588878|gb|CP078724.1|	100.0	28	0	0	1	28	999626	999599	0.000323	56.0	2069588878	CP078724	1086784	666	Vibrio cholerae strain Colony268 chromosome 2	GCGTTGCCAGCCCCTTAGGCGGGCGTTAGTTTCTGTCAGGAA
380	gi|2069588878|gb|CP078724.1|	100.0	28	0	0	1	28	1011389	1011362	0.000323	56.0	2069588878	CP078724	1086784	666	Vibrio cholerae strain Colony268 chromosome 2	GCGTTGCCAGCCCCTTAGGCGGGCGTTAGTTTCTGTCAGGAA
380	gi|2069588878|gb|CP078724.1|	100.0	28	0	0	1	28	1017110	1017083	0.000323	56.0	2069588878	CP078724	1086784	666	Vibrio cholerae strain Colony268 chromosome 2	GCGTTGCCAGCCCCTTAGGCGGGCGTTAGTTTCTGTCAGGAA
380	gi|2069588878|gb|CP078724.1|	100.0	28	0	0	1	28	1019814	1019787	0.000323	56.0	2069588878	CP078724	1086784	666	Vibrio cholerae strain Colony268 chromosome 2	GCGTTGCCAGCCCCTTAGGCGGGCGTTAGTTTCTGTCAGGAA
380	gi|2069588878|gb|CP078724.1|	100.0	28	0	0	1	28	1020606	1020579	0.000323	56.0	2069588878	CP078724	1086784	666	Vibrio cholerae strain Colony268 chromosome 2	GCGTTGCCAGCCCCTTAGGCGGGCGTTAGTTTCTGTCAGGAA
380	gi|2069588878|gb|CP078724.1|	100.0	28	0	0	1	28	1022794	1022767	0.000323	56.0	2069588878	CP078724	1086784	666	Vibrio cholerae strain Colony268 chromosome 2	GCGTTGCCAGCCCCTTAGGCGGGCGTTAGTTTCTGTCAGGAA
380	gi|2069588878|gb|CP078724.1|	100.0	28	0	0	1	28	1024595	1024568	0.000323	56.0	2069588878	CP078724	1086784	666	Vibrio cholerae strain Colony268 chromosome 2	GCGTTGCCAGCCCCTTAGGCGGGCGTTAGTTTCTGTCAGGAA
380	gi|2069588878|gb|CP078724.1|	100.0	28	0	0	1	28	1030446	1030419	0.000323	56.0	2069588878	CP078724	1086784	666	Vibrio cholerae strain Colony268 chromosome 2	GCGTTGCCAGCCCCTTAGGCGGGCGTTAGTTTCTGTCAGGAA
380	gi|2069588878|gb|CP078724.1|	100.0	28	0	0	1	28	1032375	1032348	0.000323	56.0	2069588878	CP078724	1086784	666	Vibrio cholerae strain Colony268 chromosome 2	GCGTTGCCAGCCCCTTAGGCGGGCGTTAGTTTCTGTCAGGAA
380	gi|2069588878|gb|CP078724.1|	100.0	28	0	0	1	28	1037227	1037200	0.000323	56.0	2069588878	CP078724	1086784	666	Vibrio cholerae strain Colony268 chromosome 2	GCGTTGCCAGCCCCTTAGGCGGGCGTTAGTTTCTGTCAGGAA
380	gi|2069588878|gb|CP078724.1|	100.0	28	0	0	1	28	1037736	1037709	0.000323	56.0	2069588878	CP078724	1086784	666	Vibrio cholerae strain Colony268 chromosome 2	GCGTTGCCAGCCCCTTAGGCGGGCGTTAGTTTCTGTCAGGAA
380	gi|2069588878|gb|CP078724.1|	96.875	32	1	0	1	32	1039079	1039048	0.000323	56.0	2069588878	CP078724	1086784	666	Vibrio cholerae strain Colony268 chromosome 2	GCGTTGCCAGCCCCTTAGGCGGGCGTTAGTTTCTGTCAGGAA
380	gi|2069588878|gb|CP078724.1|	100.0	28	0	0	1	28	1041829	1041802	0.000323	56.0	2069588878	CP078724	1086784	666	Vibrio cholerae strain Colony268 chromosome 2	GCGTTGCCAGCCCCTTAGGCGGGCGTTAGTTTCTGTCAGGAA
380	gi|2069588878|gb|CP078724.1|	100.0	28	0	0	1	28	1045690	1045663	0.000323	56.0	2069588878	CP078724	1086784	666	Vibrio cholerae strain Colony268 chromosome 2	GCGTTGCCAGCCCCTTAGGCGGGCGTTAGTTTCTGTCAGGAA
380	gi|2069588878|gb|CP078724.1|	100.0	27	0	0	3	29	939187	939161	0.001	54.0	2069588878	CP078724	1086784	666	Vibrio cholerae strain Colony268 chromosome 2	GCGTTGCCAGCCCCTTAGGCGGGCGTTAGTTTCTGTCAGGAA
380	gi|2069588878|gb|CP078724.1|	100.0	27	0	0	1	27	966359	966333	0.001	54.0	2069588878	CP078724	1086784	666	Vibrio cholerae strain Colony268 chromosome 2	GCGTTGCCAGCCCCTTAGGCGGGCGTTAGTTTCTGTCAGGAA
380	gi|2069588878|gb|CP078724.1|	100.0	27	0	0	2	28	986986	986960	0.001	54.0	2069588878	CP078724	1086784	666	Vibrio cholerae strain Colony268 chromosome 2	GCGTTGCCAGCCCCTTAGGCGGGCGTTAGTTTCTGTCAGGAA
380	gi|2069588878|gb|CP078724.1|	96.774	31	1	0	1	31	1018526	1018496	0.001	54.0	2069588878	CP078724	1086784	666	Vibrio cholerae strain Colony268 chromosome 2	GCGTTGCCAGCCCCTTAGGCGGGCGTTAGTTTCTGTCAGGAA
380	gi|2069588878|gb|CP078724.1|	100.0	27	0	0	2	28	1046461	1046435	0.001	54.0	2069588878	CP078724	1086784	666	Vibrio cholerae strain Colony268 chromosome 2	GCGTTGCCAGCCCCTTAGGCGGGCGTTAGTTTCTGTCAGGAA
380	gi|2069588878|gb|CP078724.1|	96.429	28	1	0	1	28	969987	969960	0.005	52.0	2069588878	CP078724	1086784	666	Vibrio cholerae strain Colony268 chromosome 2	GCGTTGCCAGCCCCTTAGGCGGGCGTTAGTTTCTGTCAGGAA
380	gi|2069588878|gb|CP078724.1|	96.429	28	1	0	1	28	997857	997830	0.005	52.0	2069588878	CP078724	1086784	666	Vibrio cholerae strain Colony268 chromosome 2	GCGTTGCCAGCCCCTTAGGCGGGCGTTAGTTTCTGTCAGGAA
380	gi|2069588868|gb|CP078722.1|	95.238	42	2	0	1	42	996916	996875	5.43e-09	71.9	2069588868	CP078722	1086784	666	Vibrio cholerae strain Colony94 chromosome 2	GCGTTGCCAGCCCCTTAGGCGGGCGTTAGTTTCTGTCAGGAA
380	gi|2069588868|gb|CP078722.1|	95.238	42	2	0	1	42	1044774	1044733	5.43e-09	71.9	2069588868	CP078722	1086784	666	Vibrio cholerae strain Colony94 chromosome 2	GCGTTGCCAGCCCCTTAGGCGGGCGTTAGTTTCTGTCAGGAA
380	gi|2069588868|gb|CP078722.1|	100.0	34	0	0	1	34	935234	935201	8.48e-08	67.9	2069588868	CP078722	1086784	666	Vibrio cholerae strain Colony94 chromosome 2	GCGTTGCCAGCCCCTTAGGCGGGCGTTAGTTTCTGTCAGGAA
380	gi|2069588868|gb|CP078722.1|	100.0	32	0	0	1	32	938007	937976	1.32e-06	63.9	2069588868	CP078722	1086784	666	Vibrio cholerae strain Colony94 chromosome 2	GCGTTGCCAGCCCCTTAGGCGGGCGTTAGTTTCTGTCAGGAA
380	gi|2069588868|gb|CP078722.1|	100.0	32	0	0	1	32	964510	964479	1.32e-06	63.9	2069588868	CP078722	1086784	666	Vibrio cholerae strain Colony94 chromosome 2	GCGTTGCCAGCCCCTTAGGCGGGCGTTAGTTTCTGTCAGGAA
380	gi|2069588868|gb|CP078722.1|	100.0	32	0	0	1	32	1035882	1035851	1.32e-06	63.9	2069588868	CP078722	1086784	666	Vibrio cholerae strain Colony94 chromosome 2	GCGTTGCCAGCCCCTTAGGCGGGCGTTAGTTTCTGTCAGGAA
380	gi|2069588868|gb|CP078722.1|	100.0	32	0	0	1	32	1039079	1039048	1.32e-06	63.9	2069588868	CP078722	1086784	666	Vibrio cholerae strain Colony94 chromosome 2	GCGTTGCCAGCCCCTTAGGCGGGCGTTAGTTTCTGTCAGGAA
380	gi|2069588868|gb|CP078722.1|	100.0	31	0	0	1	31	934165	934135	5.23e-06	61.9	2069588868	CP078722	1086784	666	Vibrio cholerae strain Colony94 chromosome 2	GCGTTGCCAGCCCCTTAGGCGGGCGTTAGTTTCTGTCAGGAA
380	gi|2069588868|gb|CP078722.1|	100.0	31	0	0	1	31	934697	934667	5.23e-06	61.9	2069588868	CP078722	1086784	666	Vibrio cholerae strain Colony94 chromosome 2	GCGTTGCCAGCCCCTTAGGCGGGCGTTAGTTTCTGTCAGGAA
380	gi|2069588868|gb|CP078722.1|	94.118	34	2	0	1	34	965044	965011	2.07e-05	60.0	2069588868	CP078722	1086784	666	Vibrio cholerae strain Colony94 chromosome 2	GCGTTGCCAGCCCCTTAGGCGGGCGTTAGTTTCTGTCAGGAA
380	gi|2069588868|gb|CP078722.1|	97.059	34	1	0	1	34	998955	998922	2.07e-05	60.0	2069588868	CP078722	1086784	666	Vibrio cholerae strain Colony94 chromosome 2	GCGTTGCCAGCCCCTTAGGCGGGCGTTAGTTTCTGTCAGGAA
380	gi|2069588868|gb|CP078722.1|	97.059	34	1	0	1	34	1000682	1000649	2.07e-05	60.0	2069588868	CP078722	1086784	666	Vibrio cholerae strain Colony94 chromosome 2	GCGTTGCCAGCCCCTTAGGCGGGCGTTAGTTTCTGTCAGGAA
380	gi|2069588868|gb|CP078722.1|	97.059	34	1	0	1	34	1013213	1013180	2.07e-05	60.0	2069588868	CP078722	1086784	666	Vibrio cholerae strain Colony94 chromosome 2	GCGTTGCCAGCCCCTTAGGCGGGCGTTAGTTTCTGTCAGGAA
380	gi|2069588868|gb|CP078722.1|	97.059	34	1	0	1	34	1016353	1016320	2.07e-05	60.0	2069588868	CP078722	1086784	666	Vibrio cholerae strain Colony94 chromosome 2	GCGTTGCCAGCCCCTTAGGCGGGCGTTAGTTTCTGTCAGGAA
380	gi|2069588868|gb|CP078722.1|	97.059	34	1	0	1	34	1029808	1029775	2.07e-05	60.0	2069588868	CP078722	1086784	666	Vibrio cholerae strain Colony94 chromosome 2	GCGTTGCCAGCCCCTTAGGCGGGCGTTAGTTTCTGTCAGGAA
380	gi|2069588868|gb|CP078722.1|	97.059	34	1	0	1	34	1034879	1034846	2.07e-05	60.0	2069588868	CP078722	1086784	666	Vibrio cholerae strain Colony94 chromosome 2	GCGTTGCCAGCCCCTTAGGCGGGCGTTAGTTTCTGTCAGGAA
380	gi|2069588868|gb|CP078722.1|	97.059	34	1	0	1	34	1043715	1043682	2.07e-05	60.0	2069588868	CP078722	1086784	666	Vibrio cholerae strain Colony94 chromosome 2	GCGTTGCCAGCCCCTTAGGCGGGCGTTAGTTTCTGTCAGGAA
380	gi|2069588868|gb|CP078722.1|	100.0	29	0	0	1	29	973394	973366	8.17e-05	58.0	2069588868	CP078722	1086784	666	Vibrio cholerae strain Colony94 chromosome 2	GCGTTGCCAGCCCCTTAGGCGGGCGTTAGTTTCTGTCAGGAA
380	gi|2069588868|gb|CP078722.1|	100.0	29	0	0	1	29	974912	974884	8.17e-05	58.0	2069588868	CP078722	1086784	666	Vibrio cholerae strain Colony94 chromosome 2	GCGTTGCCAGCCCCTTAGGCGGGCGTTAGTTTCTGTCAGGAA
380	gi|2069588868|gb|CP078722.1|	100.0	29	0	0	1	29	978640	978612	8.17e-05	58.0	2069588868	CP078722	1086784	666	Vibrio cholerae strain Colony94 chromosome 2	GCGTTGCCAGCCCCTTAGGCGGGCGTTAGTTTCTGTCAGGAA
380	gi|2069588868|gb|CP078722.1|	100.0	29	0	0	1	29	983126	983098	8.17e-05	58.0	2069588868	CP078722	1086784	666	Vibrio cholerae strain Colony94 chromosome 2	GCGTTGCCAGCCCCTTAGGCGGGCGTTAGTTTCTGTCAGGAA
380	gi|2069588868|gb|CP078722.1|	100.0	29	0	0	1	29	983797	983769	8.17e-05	58.0	2069588868	CP078722	1086784	666	Vibrio cholerae strain Colony94 chromosome 2	GCGTTGCCAGCCCCTTAGGCGGGCGTTAGTTTCTGTCAGGAA
380	gi|2069588868|gb|CP078722.1|	100.0	29	0	0	1	29	987647	987619	8.17e-05	58.0	2069588868	CP078722	1086784	666	Vibrio cholerae strain Colony94 chromosome 2	GCGTTGCCAGCCCCTTAGGCGGGCGTTAGTTTCTGTCAGGAA
380	gi|2069588868|gb|CP078722.1|	100.0	29	0	0	1	29	994948	994920	8.17e-05	58.0	2069588868	CP078722	1086784	666	Vibrio cholerae strain Colony94 chromosome 2	GCGTTGCCAGCCCCTTAGGCGGGCGTTAGTTTCTGTCAGGAA
380	gi|2069588868|gb|CP078722.1|	100.0	29	0	0	1	29	1021799	1021771	8.17e-05	58.0	2069588868	CP078722	1086784	666	Vibrio cholerae strain Colony94 chromosome 2	GCGTTGCCAGCCCCTTAGGCGGGCGTTAGTTTCTGTCAGGAA
380	gi|2069588868|gb|CP078722.1|	100.0	29	0	0	1	29	1022259	1022231	8.17e-05	58.0	2069588868	CP078722	1086784	666	Vibrio cholerae strain Colony94 chromosome 2	GCGTTGCCAGCCCCTTAGGCGGGCGTTAGTTTCTGTCAGGAA
380	gi|2069588868|gb|CP078722.1|	100.0	29	0	0	1	29	1023445	1023417	8.17e-05	58.0	2069588868	CP078722	1086784	666	Vibrio cholerae strain Colony94 chromosome 2	GCGTTGCCAGCCCCTTAGGCGGGCGTTAGTTTCTGTCAGGAA
380	gi|2069588868|gb|CP078722.1|	100.0	29	0	0	1	29	1028652	1028624	8.17e-05	58.0	2069588868	CP078722	1086784	666	Vibrio cholerae strain Colony94 chromosome 2	GCGTTGCCAGCCCCTTAGGCGGGCGTTAGTTTCTGTCAGGAA
380	gi|2069588868|gb|CP078722.1|	100.0	29	0	0	1	29	1029271	1029243	8.17e-05	58.0	2069588868	CP078722	1086784	666	Vibrio cholerae strain Colony94 chromosome 2	GCGTTGCCAGCCCCTTAGGCGGGCGTTAGTTTCTGTCAGGAA
380	gi|2069588868|gb|CP078722.1|	100.0	29	0	0	1	29	1031372	1031344	8.17e-05	58.0	2069588868	CP078722	1086784	666	Vibrio cholerae strain Colony94 chromosome 2	GCGTTGCCAGCCCCTTAGGCGGGCGTTAGTTTCTGTCAGGAA
380	gi|2069588868|gb|CP078722.1|	100.0	29	0	0	1	29	1034342	1034314	8.17e-05	58.0	2069588868	CP078722	1086784	666	Vibrio cholerae strain Colony94 chromosome 2	GCGTTGCCAGCCCCTTAGGCGGGCGTTAGTTTCTGTCAGGAA
380	gi|2069588868|gb|CP078722.1|	100.0	29	0	0	1	29	1036541	1036513	8.17e-05	58.0	2069588868	CP078722	1086784	666	Vibrio cholerae strain Colony94 chromosome 2	GCGTTGCCAGCCCCTTAGGCGGGCGTTAGTTTCTGTCAGGAA
380	gi|2069588868|gb|CP078722.1|	100.0	29	0	0	1	29	1042643	1042615	8.17e-05	58.0	2069588868	CP078722	1086784	666	Vibrio cholerae strain Colony94 chromosome 2	GCGTTGCCAGCCCCTTAGGCGGGCGTTAGTTTCTGTCAGGAA
380	gi|2069588868|gb|CP078722.1|	100.0	28	0	0	1	28	932758	932731	0.000323	56.0	2069588868	CP078722	1086784	666	Vibrio cholerae strain Colony94 chromosome 2	GCGTTGCCAGCCCCTTAGGCGGGCGTTAGTTTCTGTCAGGAA
380	gi|2069588868|gb|CP078722.1|	100.0	28	0	0	1	28	936947	936920	0.000323	56.0	2069588868	CP078722	1086784	666	Vibrio cholerae strain Colony94 chromosome 2	GCGTTGCCAGCCCCTTAGGCGGGCGTTAGTTTCTGTCAGGAA
380	gi|2069588868|gb|CP078722.1|	100.0	28	0	0	1	28	959962	959935	0.000323	56.0	2069588868	CP078722	1086784	666	Vibrio cholerae strain Colony94 chromosome 2	GCGTTGCCAGCCCCTTAGGCGGGCGTTAGTTTCTGTCAGGAA
380	gi|2069588868|gb|CP078722.1|	100.0	28	0	0	1	28	962263	962236	0.000323	56.0	2069588868	CP078722	1086784	666	Vibrio cholerae strain Colony94 chromosome 2	GCGTTGCCAGCCCCTTAGGCGGGCGTTAGTTTCTGTCAGGAA
380	gi|2069588868|gb|CP078722.1|	96.875	32	1	0	1	32	962692	962661	0.000323	56.0	2069588868	CP078722	1086784	666	Vibrio cholerae strain Colony94 chromosome 2	GCGTTGCCAGCCCCTTAGGCGGGCGTTAGTTTCTGTCAGGAA
380	gi|2069588868|gb|CP078722.1|	100.0	28	0	0	1	28	965618	965591	0.000323	56.0	2069588868	CP078722	1086784	666	Vibrio cholerae strain Colony94 chromosome 2	GCGTTGCCAGCCCCTTAGGCGGGCGTTAGTTTCTGTCAGGAA
380	gi|2069588868|gb|CP078722.1|	100.0	28	0	0	1	28	968200	968173	0.000323	56.0	2069588868	CP078722	1086784	666	Vibrio cholerae strain Colony94 chromosome 2	GCGTTGCCAGCCCCTTAGGCGGGCGTTAGTTTCTGTCAGGAA
380	gi|2069588868|gb|CP078722.1|	100.0	28	0	0	1	28	971893	971866	0.000323	56.0	2069588868	CP078722	1086784	666	Vibrio cholerae strain Colony94 chromosome 2	GCGTTGCCAGCCCCTTAGGCGGGCGTTAGTTTCTGTCAGGAA
380	gi|2069588868|gb|CP078722.1|	100.0	28	0	0	1	28	972926	972899	0.000323	56.0	2069588868	CP078722	1086784	666	Vibrio cholerae strain Colony94 chromosome 2	GCGTTGCCAGCCCCTTAGGCGGGCGTTAGTTTCTGTCAGGAA
380	gi|2069588868|gb|CP078722.1|	100.0	28	0	0	1	28	976028	976001	0.000323	56.0	2069588868	CP078722	1086784	666	Vibrio cholerae strain Colony94 chromosome 2	GCGTTGCCAGCCCCTTAGGCGGGCGTTAGTTTCTGTCAGGAA
380	gi|2069588868|gb|CP078722.1|	100.0	28	0	0	1	28	979889	979862	0.000323	56.0	2069588868	CP078722	1086784	666	Vibrio cholerae strain Colony94 chromosome 2	GCGTTGCCAGCCCCTTAGGCGGGCGTTAGTTTCTGTCAGGAA
380	gi|2069588868|gb|CP078722.1|	100.0	28	0	0	1	28	992422	992395	0.000323	56.0	2069588868	CP078722	1086784	666	Vibrio cholerae strain Colony94 chromosome 2	GCGTTGCCAGCCCCTTAGGCGGGCGTTAGTTTCTGTCAGGAA
380	gi|2069588868|gb|CP078722.1|	100.0	28	0	0	1	28	993578	993551	0.000323	56.0	2069588868	CP078722	1086784	666	Vibrio cholerae strain Colony94 chromosome 2	GCGTTGCCAGCCCCTTAGGCGGGCGTTAGTTTCTGTCAGGAA
380	gi|2069588868|gb|CP078722.1|	100.0	28	0	0	1	28	995603	995576	0.000323	56.0	2069588868	CP078722	1086784	666	Vibrio cholerae strain Colony94 chromosome 2	GCGTTGCCAGCCCCTTAGGCGGGCGTTAGTTTCTGTCAGGAA
380	gi|2069588868|gb|CP078722.1|	96.875	32	1	0	1	32	996412	996381	0.000323	56.0	2069588868	CP078722	1086784	666	Vibrio cholerae strain Colony94 chromosome 2	GCGTTGCCAGCCCCTTAGGCGGGCGTTAGTTTCTGTCAGGAA
380	gi|2069588868|gb|CP078722.1|	100.0	28	0	0	1	28	999626	999599	0.000323	56.0	2069588868	CP078722	1086784	666	Vibrio cholerae strain Colony94 chromosome 2	GCGTTGCCAGCCCCTTAGGCGGGCGTTAGTTTCTGTCAGGAA
380	gi|2069588868|gb|CP078722.1|	100.0	28	0	0	1	28	1001205	1001178	0.000323	56.0	2069588868	CP078722	1086784	666	Vibrio cholerae strain Colony94 chromosome 2	GCGTTGCCAGCCCCTTAGGCGGGCGTTAGTTTCTGTCAGGAA
380	gi|2069588868|gb|CP078722.1|	100.0	28	0	0	1	28	1011389	1011362	0.000323	56.0	2069588868	CP078722	1086784	666	Vibrio cholerae strain Colony94 chromosome 2	GCGTTGCCAGCCCCTTAGGCGGGCGTTAGTTTCTGTCAGGAA
380	gi|2069588868|gb|CP078722.1|	100.0	28	0	0	1	28	1012117	1012090	0.000323	56.0	2069588868	CP078722	1086784	666	Vibrio cholerae strain Colony94 chromosome 2	GCGTTGCCAGCCCCTTAGGCGGGCGTTAGTTTCTGTCAGGAA
380	gi|2069588868|gb|CP078722.1|	100.0	28	0	0	1	28	1017110	1017083	0.000323	56.0	2069588868	CP078722	1086784	666	Vibrio cholerae strain Colony94 chromosome 2	GCGTTGCCAGCCCCTTAGGCGGGCGTTAGTTTCTGTCAGGAA
380	gi|2069588868|gb|CP078722.1|	100.0	28	0	0	1	28	1019814	1019787	0.000323	56.0	2069588868	CP078722	1086784	666	Vibrio cholerae strain Colony94 chromosome 2	GCGTTGCCAGCCCCTTAGGCGGGCGTTAGTTTCTGTCAGGAA
380	gi|2069588868|gb|CP078722.1|	100.0	28	0	0	1	28	1020606	1020579	0.000323	56.0	2069588868	CP078722	1086784	666	Vibrio cholerae strain Colony94 chromosome 2	GCGTTGCCAGCCCCTTAGGCGGGCGTTAGTTTCTGTCAGGAA
380	gi|2069588868|gb|CP078722.1|	100.0	28	0	0	1	28	1022794	1022767	0.000323	56.0	2069588868	CP078722	1086784	666	Vibrio cholerae strain Colony94 chromosome 2	GCGTTGCCAGCCCCTTAGGCGGGCGTTAGTTTCTGTCAGGAA
380	gi|2069588868|gb|CP078722.1|	100.0	28	0	0	1	28	1024082	1024055	0.000323	56.0	2069588868	CP078722	1086784	666	Vibrio cholerae strain Colony94 chromosome 2	GCGTTGCCAGCCCCTTAGGCGGGCGTTAGTTTCTGTCAGGAA
380	gi|2069588868|gb|CP078722.1|	100.0	28	0	0	1	28	1024595	1024568	0.000323	56.0	2069588868	CP078722	1086784	666	Vibrio cholerae strain Colony94 chromosome 2	GCGTTGCCAGCCCCTTAGGCGGGCGTTAGTTTCTGTCAGGAA
380	gi|2069588868|gb|CP078722.1|	100.0	28	0	0	1	28	1033749	1033722	0.000323	56.0	2069588868	CP078722	1086784	666	Vibrio cholerae strain Colony94 chromosome 2	GCGTTGCCAGCCCCTTAGGCGGGCGTTAGTTTCTGTCAGGAA
380	gi|2069588868|gb|CP078722.1|	100.0	28	0	0	1	28	1037227	1037200	0.000323	56.0	2069588868	CP078722	1086784	666	Vibrio cholerae strain Colony94 chromosome 2	GCGTTGCCAGCCCCTTAGGCGGGCGTTAGTTTCTGTCAGGAA
380	gi|2069588868|gb|CP078722.1|	100.0	28	0	0	1	28	1038270	1038243	0.000323	56.0	2069588868	CP078722	1086784	666	Vibrio cholerae strain Colony94 chromosome 2	GCGTTGCCAGCCCCTTAGGCGGGCGTTAGTTTCTGTCAGGAA
380	gi|2069588868|gb|CP078722.1|	100.0	28	0	0	1	28	1041829	1041802	0.000323	56.0	2069588868	CP078722	1086784	666	Vibrio cholerae strain Colony94 chromosome 2	GCGTTGCCAGCCCCTTAGGCGGGCGTTAGTTTCTGTCAGGAA
380	gi|2069588868|gb|CP078722.1|	100.0	28	0	0	1	28	1045690	1045663	0.000323	56.0	2069588868	CP078722	1086784	666	Vibrio cholerae strain Colony94 chromosome 2	GCGTTGCCAGCCCCTTAGGCGGGCGTTAGTTTCTGTCAGGAA
380	gi|2069588868|gb|CP078722.1|	100.0	28	0	0	1	28	1046462	1046435	0.000323	56.0	2069588868	CP078722	1086784	666	Vibrio cholerae strain Colony94 chromosome 2	GCGTTGCCAGCCCCTTAGGCGGGCGTTAGTTTCTGTCAGGAA
380	gi|2069588868|gb|CP078722.1|	100.0	27	0	0	3	29	939187	939161	0.001	54.0	2069588868	CP078722	1086784	666	Vibrio cholerae strain Colony94 chromosome 2	GCGTTGCCAGCCCCTTAGGCGGGCGTTAGTTTCTGTCAGGAA
380	gi|2069588868|gb|CP078722.1|	100.0	27	0	0	1	27	966359	966333	0.001	54.0	2069588868	CP078722	1086784	666	Vibrio cholerae strain Colony94 chromosome 2	GCGTTGCCAGCCCCTTAGGCGGGCGTTAGTTTCTGTCAGGAA
380	gi|2069588868|gb|CP078722.1|	100.0	27	0	0	3	29	981169	981143	0.001	54.0	2069588868	CP078722	1086784	666	Vibrio cholerae strain Colony94 chromosome 2	GCGTTGCCAGCCCCTTAGGCGGGCGTTAGTTTCTGTCAGGAA
380	gi|2069588868|gb|CP078722.1|	96.552	29	1	0	1	29	985092	985064	0.001	54.0	2069588868	CP078722	1086784	666	Vibrio cholerae strain Colony94 chromosome 2	GCGTTGCCAGCCCCTTAGGCGGGCGTTAGTTTCTGTCAGGAA
380	gi|2069588868|gb|CP078722.1|	96.552	29	1	0	1	29	997361	997333	0.001	54.0	2069588868	CP078722	1086784	666	Vibrio cholerae strain Colony94 chromosome 2	GCGTTGCCAGCCCCTTAGGCGGGCGTTAGTTTCTGTCAGGAA
380	gi|2069588868|gb|CP078722.1|	96.774	31	1	0	1	31	1018526	1018496	0.001	54.0	2069588868	CP078722	1086784	666	Vibrio cholerae strain Colony94 chromosome 2	GCGTTGCCAGCCCCTTAGGCGGGCGTTAGTTTCTGTCAGGAA
380	gi|2069588868|gb|CP078722.1|	96.429	28	1	0	1	28	958823	958796	0.005	52.0	2069588868	CP078722	1086784	666	Vibrio cholerae strain Colony94 chromosome 2	GCGTTGCCAGCCCCTTAGGCGGGCGTTAGTTTCTGTCAGGAA
380	gi|2069588868|gb|CP078722.1|	96.429	28	1	0	1	28	991065	991038	0.005	52.0	2069588868	CP078722	1086784	666	Vibrio cholerae strain Colony94 chromosome 2	GCGTTGCCAGCCCCTTAGGCGGGCGTTAGTTTCTGTCAGGAA
380	gi|2069588868|gb|CP078722.1|	94.118	34	2	0	1	34	1026285	1026252	0.005	52.0	2069588868	CP078722	1086784	666	Vibrio cholerae strain Colony94 chromosome 2	GCGTTGCCAGCCCCTTAGGCGGGCGTTAGTTTCTGTCAGGAA
380	gi|2069588868|gb|CP078722.1|	100.0	26	0	0	3	28	1032373	1032348	0.005	52.0	2069588868	CP078722	1086784	666	Vibrio cholerae strain Colony94 chromosome 2	GCGTTGCCAGCCCCTTAGGCGGGCGTTAGTTTCTGTCAGGAA
380	gi|2069588868|gb|CP078722.1|	100.0	24	0	0	5	28	936207	936184	0.079	48.1	2069588868	CP078722	1086784	666	Vibrio cholerae strain Colony94 chromosome 2	GCGTTGCCAGCCCCTTAGGCGGGCGTTAGTTTCTGTCAGGAA
381	gi|1785416963|gb|CP046824.1|	100.0	39	0	0	1	39	1041687	1041649	8.81e-11	77.8	1785416963	CP046824	1385352	674	Vibrio mimicus strain 06-2455 chromosome 2, complete sequence	GCGTTGCCAGCCCCTTAGGCGGGCGTTAGTTTCTTAAAGACT
381	gi|1785416963|gb|CP046824.1|	100.0	38	0	0	1	38	1055681	1055644	3.48e-10	75.8	1785416963	CP046824	1385352	674	Vibrio mimicus strain 06-2455 chromosome 2, complete sequence	GCGTTGCCAGCCCCTTAGGCGGGCGTTAGTTTCTTAAAGACT
381	gi|1785416963|gb|CP046824.1|	97.436	39	1	0	1	39	932751	932713	2.15e-08	69.9	1785416963	CP046824	1385352	674	Vibrio mimicus strain 06-2455 chromosome 2, complete sequence	GCGTTGCCAGCCCCTTAGGCGGGCGTTAGTTTCTTAAAGACT
381	gi|1785416963|gb|CP046824.1|	97.436	39	1	0	1	39	958141	958103	2.15e-08	69.9	1785416963	CP046824	1385352	674	Vibrio mimicus strain 06-2455 chromosome 2, complete sequence	GCGTTGCCAGCCCCTTAGGCGGGCGTTAGTTTCTTAAAGACT
381	gi|1785416963|gb|CP046824.1|	97.436	39	1	0	1	39	985466	985428	2.15e-08	69.9	1785416963	CP046824	1385352	674	Vibrio mimicus strain 06-2455 chromosome 2, complete sequence	GCGTTGCCAGCCCCTTAGGCGGGCGTTAGTTTCTTAAAGACT
381	gi|1785416963|gb|CP046824.1|	97.436	39	1	0	1	39	1044046	1044008	2.15e-08	69.9	1785416963	CP046824	1385352	674	Vibrio mimicus strain 06-2455 chromosome 2, complete sequence	GCGTTGCCAGCCCCTTAGGCGGGCGTTAGTTTCTTAAAGACT
381	gi|1785416963|gb|CP046824.1|	97.436	39	1	0	1	39	1047663	1047625	2.15e-08	69.9	1785416963	CP046824	1385352	674	Vibrio mimicus strain 06-2455 chromosome 2, complete sequence	GCGTTGCCAGCCCCTTAGGCGGGCGTTAGTTTCTTAAAGACT
381	gi|1785416963|gb|CP046824.1|	100.0	34	0	0	1	34	952874	952841	8.48e-08	67.9	1785416963	CP046824	1385352	674	Vibrio mimicus strain 06-2455 chromosome 2, complete sequence	GCGTTGCCAGCCCCTTAGGCGGGCGTTAGTTTCTTAAAGACT
381	gi|1785416963|gb|CP046824.1|	100.0	34	0	0	1	34	976509	976476	8.48e-08	67.9	1785416963	CP046824	1385352	674	Vibrio mimicus strain 06-2455 chromosome 2, complete sequence	GCGTTGCCAGCCCCTTAGGCGGGCGTTAGTTTCTTAAAGACT
381	gi|1785416963|gb|CP046824.1|	100.0	34	0	0	1	34	984931	984898	8.48e-08	67.9	1785416963	CP046824	1385352	674	Vibrio mimicus strain 06-2455 chromosome 2, complete sequence	GCGTTGCCAGCCCCTTAGGCGGGCGTTAGTTTCTTAAAGACT
381	gi|1785416963|gb|CP046824.1|	100.0	32	0	0	1	32	1011245	1011214	1.32e-06	63.9	1785416963	CP046824	1385352	674	Vibrio mimicus strain 06-2455 chromosome 2, complete sequence	GCGTTGCCAGCCCCTTAGGCGGGCGTTAGTTTCTTAAAGACT
381	gi|1785416963|gb|CP046824.1|	100.0	32	0	0	1	32	1053709	1053678	1.32e-06	63.9	1785416963	CP046824	1385352	674	Vibrio mimicus strain 06-2455 chromosome 2, complete sequence	GCGTTGCCAGCCCCTTAGGCGGGCGTTAGTTTCTTAAAGACT
381	gi|1785416963|gb|CP046824.1|	100.0	31	0	0	1	31	951304	951274	5.23e-06	61.9	1785416963	CP046824	1385352	674	Vibrio mimicus strain 06-2455 chromosome 2, complete sequence	GCGTTGCCAGCCCCTTAGGCGGGCGTTAGTTTCTTAAAGACT
381	gi|1785416963|gb|CP046824.1|	100.0	31	0	0	1	31	1017781	1017751	5.23e-06	61.9	1785416963	CP046824	1385352	674	Vibrio mimicus strain 06-2455 chromosome 2, complete sequence	GCGTTGCCAGCCCCTTAGGCGGGCGTTAGTTTCTTAAAGACT
381	gi|1785416963|gb|CP046824.1|	97.143	35	1	0	1	35	1039118	1039084	5.23e-06	61.9	1785416963	CP046824	1385352	674	Vibrio mimicus strain 06-2455 chromosome 2, complete sequence	GCGTTGCCAGCCCCTTAGGCGGGCGTTAGTTTCTTAAAGACT
381	gi|1785416963|gb|CP046824.1|	97.059	34	1	0	1	34	1015679	1015646	2.07e-05	60.0	1785416963	CP046824	1385352	674	Vibrio mimicus strain 06-2455 chromosome 2, complete sequence	GCGTTGCCAGCCCCTTAGGCGGGCGTTAGTTTCTTAAAGACT
381	gi|1785416963|gb|CP046824.1|	100.0	29	0	0	1	29	924048	924020	8.17e-05	58.0	1785416963	CP046824	1385352	674	Vibrio mimicus strain 06-2455 chromosome 2, complete sequence	GCGTTGCCAGCCCCTTAGGCGGGCGTTAGTTTCTTAAAGACT
381	gi|1785416963|gb|CP046824.1|	100.0	29	0	0	1	29	930586	930558	8.17e-05	58.0	1785416963	CP046824	1385352	674	Vibrio mimicus strain 06-2455 chromosome 2, complete sequence	GCGTTGCCAGCCCCTTAGGCGGGCGTTAGTTTCTTAAAGACT
381	gi|1785416963|gb|CP046824.1|	100.0	29	0	0	1	29	931188	931160	8.17e-05	58.0	1785416963	CP046824	1385352	674	Vibrio mimicus strain 06-2455 chromosome 2, complete sequence	GCGTTGCCAGCCCCTTAGGCGGGCGTTAGTTTCTTAAAGACT
381	gi|1785416963|gb|CP046824.1|	100.0	29	0	0	1	29	933989	933961	8.17e-05	58.0	1785416963	CP046824	1385352	674	Vibrio mimicus strain 06-2455 chromosome 2, complete sequence	GCGTTGCCAGCCCCTTAGGCGGGCGTTAGTTTCTTAAAGACT
381	gi|1785416963|gb|CP046824.1|	100.0	29	0	0	1	29	943554	943526	8.17e-05	58.0	1785416963	CP046824	1385352	674	Vibrio mimicus strain 06-2455 chromosome 2, complete sequence	GCGTTGCCAGCCCCTTAGGCGGGCGTTAGTTTCTTAAAGACT
381	gi|1785416963|gb|CP046824.1|	100.0	29	0	0	1	29	952340	952312	8.17e-05	58.0	1785416963	CP046824	1385352	674	Vibrio mimicus strain 06-2455 chromosome 2, complete sequence	GCGTTGCCAGCCCCTTAGGCGGGCGTTAGTTTCTTAAAGACT
381	gi|1785416963|gb|CP046824.1|	100.0	29	0	0	1	29	953654	953626	8.17e-05	58.0	1785416963	CP046824	1385352	674	Vibrio mimicus strain 06-2455 chromosome 2, complete sequence	GCGTTGCCAGCCCCTTAGGCGGGCGTTAGTTTCTTAAAGACT
381	gi|1785416963|gb|CP046824.1|	100.0	29	0	0	1	29	954857	954829	8.17e-05	58.0	1785416963	CP046824	1385352	674	Vibrio mimicus strain 06-2455 chromosome 2, complete sequence	GCGTTGCCAGCCCCTTAGGCGGGCGTTAGTTTCTTAAAGACT
381	gi|1785416963|gb|CP046824.1|	100.0	29	0	0	1	29	960869	960841	8.17e-05	58.0	1785416963	CP046824	1385352	674	Vibrio mimicus strain 06-2455 chromosome 2, complete sequence	GCGTTGCCAGCCCCTTAGGCGGGCGTTAGTTTCTTAAAGACT
381	gi|1785416963|gb|CP046824.1|	100.0	29	0	0	1	29	964260	964232	8.17e-05	58.0	1785416963	CP046824	1385352	674	Vibrio mimicus strain 06-2455 chromosome 2, complete sequence	GCGTTGCCAGCCCCTTAGGCGGGCGTTAGTTTCTTAAAGACT
381	gi|1785416963|gb|CP046824.1|	100.0	29	0	0	1	29	965578	965550	8.17e-05	58.0	1785416963	CP046824	1385352	674	Vibrio mimicus strain 06-2455 chromosome 2, complete sequence	GCGTTGCCAGCCCCTTAGGCGGGCGTTAGTTTCTTAAAGACT
381	gi|1785416963|gb|CP046824.1|	100.0	29	0	0	1	29	966071	966043	8.17e-05	58.0	1785416963	CP046824	1385352	674	Vibrio mimicus strain 06-2455 chromosome 2, complete sequence	GCGTTGCCAGCCCCTTAGGCGGGCGTTAGTTTCTTAAAGACT
381	gi|1785416963|gb|CP046824.1|	100.0	29	0	0	1	29	975974	975946	8.17e-05	58.0	1785416963	CP046824	1385352	674	Vibrio mimicus strain 06-2455 chromosome 2, complete sequence	GCGTTGCCAGCCCCTTAGGCGGGCGTTAGTTTCTTAAAGACT
381	gi|1785416963|gb|CP046824.1|	100.0	29	0	0	1	29	977272	977244	8.17e-05	58.0	1785416963	CP046824	1385352	674	Vibrio mimicus strain 06-2455 chromosome 2, complete sequence	GCGTTGCCAGCCCCTTAGGCGGGCGTTAGTTTCTTAAAGACT
381	gi|1785416963|gb|CP046824.1|	100.0	29	0	0	1	29	977889	977861	8.17e-05	58.0	1785416963	CP046824	1385352	674	Vibrio mimicus strain 06-2455 chromosome 2, complete sequence	GCGTTGCCAGCCCCTTAGGCGGGCGTTAGTTTCTTAAAGACT
381	gi|1785416963|gb|CP046824.1|	100.0	29	0	0	1	29	1001838	1001810	8.17e-05	58.0	1785416963	CP046824	1385352	674	Vibrio mimicus strain 06-2455 chromosome 2, complete sequence	GCGTTGCCAGCCCCTTAGGCGGGCGTTAGTTTCTTAAAGACT
381	gi|1785416963|gb|CP046824.1|	100.0	29	0	0	1	29	1004409	1004381	8.17e-05	58.0	1785416963	CP046824	1385352	674	Vibrio mimicus strain 06-2455 chromosome 2, complete sequence	GCGTTGCCAGCCCCTTAGGCGGGCGTTAGTTTCTTAAAGACT
381	gi|1785416963|gb|CP046824.1|	100.0	29	0	0	1	29	1008447	1008419	8.17e-05	58.0	1785416963	CP046824	1385352	674	Vibrio mimicus strain 06-2455 chromosome 2, complete sequence	GCGTTGCCAGCCCCTTAGGCGGGCGTTAGTTTCTTAAAGACT
381	gi|1785416963|gb|CP046824.1|	100.0	29	0	0	1	29	1010480	1010452	8.17e-05	58.0	1785416963	CP046824	1385352	674	Vibrio mimicus strain 06-2455 chromosome 2, complete sequence	GCGTTGCCAGCCCCTTAGGCGGGCGTTAGTTTCTTAAAGACT
381	gi|1785416963|gb|CP046824.1|	100.0	29	0	0	1	29	1025475	1025447	8.17e-05	58.0	1785416963	CP046824	1385352	674	Vibrio mimicus strain 06-2455 chromosome 2, complete sequence	GCGTTGCCAGCCCCTTAGGCGGGCGTTAGTTTCTTAAAGACT
381	gi|1785416963|gb|CP046824.1|	100.0	29	0	0	1	29	1027022	1026994	8.17e-05	58.0	1785416963	CP046824	1385352	674	Vibrio mimicus strain 06-2455 chromosome 2, complete sequence	GCGTTGCCAGCCCCTTAGGCGGGCGTTAGTTTCTTAAAGACT
381	gi|1785416963|gb|CP046824.1|	100.0	29	0	0	1	29	1041152	1041124	8.17e-05	58.0	1785416963	CP046824	1385352	674	Vibrio mimicus strain 06-2455 chromosome 2, complete sequence	GCGTTGCCAGCCCCTTAGGCGGGCGTTAGTTTCTTAAAGACT
381	gi|1785416963|gb|CP046824.1|	100.0	29	0	0	1	29	1047128	1047100	8.17e-05	58.0	1785416963	CP046824	1385352	674	Vibrio mimicus strain 06-2455 chromosome 2, complete sequence	GCGTTGCCAGCCCCTTAGGCGGGCGTTAGTTTCTTAAAGACT
381	gi|1785416963|gb|CP046824.1|	100.0	29	0	0	1	29	1049455	1049427	8.17e-05	58.0	1785416963	CP046824	1385352	674	Vibrio mimicus strain 06-2455 chromosome 2, complete sequence	GCGTTGCCAGCCCCTTAGGCGGGCGTTAGTTTCTTAAAGACT
381	gi|1785416963|gb|CP046824.1|	100.0	29	0	0	1	29	1050645	1050617	8.17e-05	58.0	1785416963	CP046824	1385352	674	Vibrio mimicus strain 06-2455 chromosome 2, complete sequence	GCGTTGCCAGCCCCTTAGGCGGGCGTTAGTTTCTTAAAGACT
