## Supplemental File 3 for "Ultra-efficient, unified discovery from microbial sequencing with SPLASH and precise statistical assembly": Supplemental File 3C.tsv (part 2 of 3)

qseqid	sseqid	pident	length	mismatch	gapopen	qstart	qend	sstart	send	evalue	bitscore	sseqid	sgi	sacc	slen	staxids	sequence
381	gi|1785416963|gb|CP046824.1|	100.0	28	0	0	1	28	922706	922679	0.000323	56.0	1785416963	CP046824	1385352	674	Vibrio mimicus strain 06-2455 chromosome 2, complete sequence	GCGTTGCCAGCCCCTTAGGCGGGCGTTAGTTTCTTAAAGACT
381	gi|1785416963|gb|CP046824.1|	100.0	28	0	0	1	28	923322	923295	0.000323	56.0	1785416963	CP046824	1385352	674	Vibrio mimicus strain 06-2455 chromosome 2, complete sequence	GCGTTGCCAGCCCCTTAGGCGGGCGTTAGTTTCTTAAAGACT
381	gi|1785416963|gb|CP046824.1|	100.0	28	0	0	1	28	924571	924544	0.000323	56.0	1785416963	CP046824	1385352	674	Vibrio mimicus strain 06-2455 chromosome 2, complete sequence	GCGTTGCCAGCCCCTTAGGCGGGCGTTAGTTTCTTAAAGACT
381	gi|1785416963|gb|CP046824.1|	100.0	28	0	0	1	28	926064	926037	0.000323	56.0	1785416963	CP046824	1385352	674	Vibrio mimicus strain 06-2455 chromosome 2, complete sequence	GCGTTGCCAGCCCCTTAGGCGGGCGTTAGTTTCTTAAAGACT
381	gi|1785416963|gb|CP046824.1|	100.0	28	0	0	1	28	929971	929944	0.000323	56.0	1785416963	CP046824	1385352	674	Vibrio mimicus strain 06-2455 chromosome 2, complete sequence	GCGTTGCCAGCCCCTTAGGCGGGCGTTAGTTTCTTAAAGACT
381	gi|1785416963|gb|CP046824.1|	100.0	28	0	0	1	28	931715	931688	0.000323	56.0	1785416963	CP046824	1385352	674	Vibrio mimicus strain 06-2455 chromosome 2, complete sequence	GCGTTGCCAGCCCCTTAGGCGGGCGTTAGTTTCTTAAAGACT
381	gi|1785416963|gb|CP046824.1|	100.0	28	0	0	1	28	932216	932189	0.000323	56.0	1785416963	CP046824	1385352	674	Vibrio mimicus strain 06-2455 chromosome 2, complete sequence	GCGTTGCCAGCCCCTTAGGCGGGCGTTAGTTTCTTAAAGACT
381	gi|1785416963|gb|CP046824.1|	100.0	28	0	0	1	28	935923	935896	0.000323	56.0	1785416963	CP046824	1385352	674	Vibrio mimicus strain 06-2455 chromosome 2, complete sequence	GCGTTGCCAGCCCCTTAGGCGGGCGTTAGTTTCTTAAAGACT
381	gi|1785416963|gb|CP046824.1|	100.0	28	0	0	2	29	937771	937744	0.000323	56.0	1785416963	CP046824	1385352	674	Vibrio mimicus strain 06-2455 chromosome 2, complete sequence	GCGTTGCCAGCCCCTTAGGCGGGCGTTAGTTTCTTAAAGACT
381	gi|1785416963|gb|CP046824.1|	100.0	28	0	0	1	28	940282	940255	0.000323	56.0	1785416963	CP046824	1385352	674	Vibrio mimicus strain 06-2455 chromosome 2, complete sequence	GCGTTGCCAGCCCCTTAGGCGGGCGTTAGTTTCTTAAAGACT
381	gi|1785416963|gb|CP046824.1|	100.0	28	0	0	1	28	941672	941645	0.000323	56.0	1785416963	CP046824	1385352	674	Vibrio mimicus strain 06-2455 chromosome 2, complete sequence	GCGTTGCCAGCCCCTTAGGCGGGCGTTAGTTTCTTAAAGACT
381	gi|1785416963|gb|CP046824.1|	100.0	28	0	0	1	28	942993	942966	0.000323	56.0	1785416963	CP046824	1385352	674	Vibrio mimicus strain 06-2455 chromosome 2, complete sequence	GCGTTGCCAGCCCCTTAGGCGGGCGTTAGTTTCTTAAAGACT
381	gi|1785416963|gb|CP046824.1|	100.0	28	0	0	1	28	944037	944010	0.000323	56.0	1785416963	CP046824	1385352	674	Vibrio mimicus strain 06-2455 chromosome 2, complete sequence	GCGTTGCCAGCCCCTTAGGCGGGCGTTAGTTTCTTAAAGACT
381	gi|1785416963|gb|CP046824.1|	100.0	28	0	0	1	28	945119	945092	0.000323	56.0	1785416963	CP046824	1385352	674	Vibrio mimicus strain 06-2455 chromosome 2, complete sequence	GCGTTGCCAGCCCCTTAGGCGGGCGTTAGTTTCTTAAAGACT
381	gi|1785416963|gb|CP046824.1|	100.0	28	0	0	1	28	948098	948071	0.000323	56.0	1785416963	CP046824	1385352	674	Vibrio mimicus strain 06-2455 chromosome 2, complete sequence	GCGTTGCCAGCCCCTTAGGCGGGCGTTAGTTTCTTAAAGACT
381	gi|1785416963|gb|CP046824.1|	100.0	28	0	0	1	28	949287	949260	0.000323	56.0	1785416963	CP046824	1385352	674	Vibrio mimicus strain 06-2455 chromosome 2, complete sequence	GCGTTGCCAGCCCCTTAGGCGGGCGTTAGTTTCTTAAAGACT
381	gi|1785416963|gb|CP046824.1|	100.0	28	0	0	1	28	954273	954246	0.000323	56.0	1785416963	CP046824	1385352	674	Vibrio mimicus strain 06-2455 chromosome 2, complete sequence	GCGTTGCCAGCCCCTTAGGCGGGCGTTAGTTTCTTAAAGACT
381	gi|1785416963|gb|CP046824.1|	100.0	28	0	0	1	28	957606	957579	0.000323	56.0	1785416963	CP046824	1385352	674	Vibrio mimicus strain 06-2455 chromosome 2, complete sequence	GCGTTGCCAGCCCCTTAGGCGGGCGTTAGTTTCTTAAAGACT
381	gi|1785416963|gb|CP046824.1|	100.0	28	0	0	1	28	958964	958937	0.000323	56.0	1785416963	CP046824	1385352	674	Vibrio mimicus strain 06-2455 chromosome 2, complete sequence	GCGTTGCCAGCCCCTTAGGCGGGCGTTAGTTTCTTAAAGACT
381	gi|1785416963|gb|CP046824.1|	100.0	28	0	0	1	28	959628	959601	0.000323	56.0	1785416963	CP046824	1385352	674	Vibrio mimicus strain 06-2455 chromosome 2, complete sequence	GCGTTGCCAGCCCCTTAGGCGGGCGTTAGTTTCTTAAAGACT
381	gi|1785416963|gb|CP046824.1|	100.0	28	0	0	1	28	963642	963615	0.000323	56.0	1785416963	CP046824	1385352	674	Vibrio mimicus strain 06-2455 chromosome 2, complete sequence	GCGTTGCCAGCCCCTTAGGCGGGCGTTAGTTTCTTAAAGACT
381	gi|1785416963|gb|CP046824.1|	100.0	28	0	0	1	28	968131	968104	0.000323	56.0	1785416963	CP046824	1385352	674	Vibrio mimicus strain 06-2455 chromosome 2, complete sequence	GCGTTGCCAGCCCCTTAGGCGGGCGTTAGTTTCTTAAAGACT
381	gi|1785416963|gb|CP046824.1|	100.0	28	0	0	1	28	968738	968711	0.000323	56.0	1785416963	CP046824	1385352	674	Vibrio mimicus strain 06-2455 chromosome 2, complete sequence	GCGTTGCCAGCCCCTTAGGCGGGCGTTAGTTTCTTAAAGACT
381	gi|1785416963|gb|CP046824.1|	100.0	28	0	0	1	28	972268	972241	0.000323	56.0	1785416963	CP046824	1385352	674	Vibrio mimicus strain 06-2455 chromosome 2, complete sequence	GCGTTGCCAGCCCCTTAGGCGGGCGTTAGTTTCTTAAAGACT
381	gi|1785416963|gb|CP046824.1|	100.0	28	0	0	1	28	978998	978971	0.000323	56.0	1785416963	CP046824	1385352	674	Vibrio mimicus strain 06-2455 chromosome 2, complete sequence	GCGTTGCCAGCCCCTTAGGCGGGCGTTAGTTTCTTAAAGACT
381	gi|1785416963|gb|CP046824.1|	100.0	28	0	0	1	28	981947	981920	0.000323	56.0	1785416963	CP046824	1385352	674	Vibrio mimicus strain 06-2455 chromosome 2, complete sequence	GCGTTGCCAGCCCCTTAGGCGGGCGTTAGTTTCTTAAAGACT
381	gi|1785416963|gb|CP046824.1|	100.0	28	0	0	1	28	982620	982593	0.000323	56.0	1785416963	CP046824	1385352	674	Vibrio mimicus strain 06-2455 chromosome 2, complete sequence	GCGTTGCCAGCCCCTTAGGCGGGCGTTAGTTTCTTAAAGACT
381	gi|1785416963|gb|CP046824.1|	100.0	28	0	0	1	28	984396	984369	0.000323	56.0	1785416963	CP046824	1385352	674	Vibrio mimicus strain 06-2455 chromosome 2, complete sequence	GCGTTGCCAGCCCCTTAGGCGGGCGTTAGTTTCTTAAAGACT
381	gi|1785416963|gb|CP046824.1|	100.0	28	0	0	1	28	987616	987589	0.000323	56.0	1785416963	CP046824	1385352	674	Vibrio mimicus strain 06-2455 chromosome 2, complete sequence	GCGTTGCCAGCCCCTTAGGCGGGCGTTAGTTTCTTAAAGACT
381	gi|1785416963|gb|CP046824.1|	100.0	28	0	0	2	29	989020	988993	0.000323	56.0	1785416963	CP046824	1385352	674	Vibrio mimicus strain 06-2455 chromosome 2, complete sequence	GCGTTGCCAGCCCCTTAGGCGGGCGTTAGTTTCTTAAAGACT
381	gi|1785416963|gb|CP046824.1|	100.0	28	0	0	1	28	989640	989613	0.000323	56.0	1785416963	CP046824	1385352	674	Vibrio mimicus strain 06-2455 chromosome 2, complete sequence	GCGTTGCCAGCCCCTTAGGCGGGCGTTAGTTTCTTAAAGACT
381	gi|1785416963|gb|CP046824.1|	100.0	28	0	0	1	28	991398	991371	0.000323	56.0	1785416963	CP046824	1385352	674	Vibrio mimicus strain 06-2455 chromosome 2, complete sequence	GCGTTGCCAGCCCCTTAGGCGGGCGTTAGTTTCTTAAAGACT
381	gi|1785416963|gb|CP046824.1|	100.0	28	0	0	1	28	992965	992938	0.000323	56.0	1785416963	CP046824	1385352	674	Vibrio mimicus strain 06-2455 chromosome 2, complete sequence	GCGTTGCCAGCCCCTTAGGCGGGCGTTAGTTTCTTAAAGACT
381	gi|1785416963|gb|CP046824.1|	100.0	28	0	0	1	28	994992	994965	0.000323	56.0	1785416963	CP046824	1385352	674	Vibrio mimicus strain 06-2455 chromosome 2, complete sequence	GCGTTGCCAGCCCCTTAGGCGGGCGTTAGTTTCTTAAAGACT
381	gi|1785416963|gb|CP046824.1|	100.0	28	0	0	1	28	996103	996076	0.000323	56.0	1785416963	CP046824	1385352	674	Vibrio mimicus strain 06-2455 chromosome 2, complete sequence	GCGTTGCCAGCCCCTTAGGCGGGCGTTAGTTTCTTAAAGACT
381	gi|1785416963|gb|CP046824.1|	100.0	28	0	0	1	28	996616	996589	0.000323	56.0	1785416963	CP046824	1385352	674	Vibrio mimicus strain 06-2455 chromosome 2, complete sequence	GCGTTGCCAGCCCCTTAGGCGGGCGTTAGTTTCTTAAAGACT
381	gi|1785416963|gb|CP046824.1|	100.0	28	0	0	1	28	998251	998224	0.000323	56.0	1785416963	CP046824	1385352	674	Vibrio mimicus strain 06-2455 chromosome 2, complete sequence	GCGTTGCCAGCCCCTTAGGCGGGCGTTAGTTTCTTAAAGACT
381	gi|1785416963|gb|CP046824.1|	100.0	28	0	0	1	28	999720	999693	0.000323	56.0	1785416963	CP046824	1385352	674	Vibrio mimicus strain 06-2455 chromosome 2, complete sequence	GCGTTGCCAGCCCCTTAGGCGGGCGTTAGTTTCTTAAAGACT
381	gi|1785416963|gb|CP046824.1|	100.0	28	0	0	1	28	1002351	1002324	0.000323	56.0	1785416963	CP046824	1385352	674	Vibrio mimicus strain 06-2455 chromosome 2, complete sequence	GCGTTGCCAGCCCCTTAGGCGGGCGTTAGTTTCTTAAAGACT
381	gi|1785416963|gb|CP046824.1|	100.0	28	0	0	1	28	1003027	1003000	0.000323	56.0	1785416963	CP046824	1385352	674	Vibrio mimicus strain 06-2455 chromosome 2, complete sequence	GCGTTGCCAGCCCCTTAGGCGGGCGTTAGTTTCTTAAAGACT
381	gi|1785416963|gb|CP046824.1|	100.0	28	0	0	1	28	1009700	1009673	0.000323	56.0	1785416963	CP046824	1385352	674	Vibrio mimicus strain 06-2455 chromosome 2, complete sequence	GCGTTGCCAGCCCCTTAGGCGGGCGTTAGTTTCTTAAAGACT
381	gi|1785416963|gb|CP046824.1|	100.0	28	0	0	1	28	1012511	1012484	0.000323	56.0	1785416963	CP046824	1385352	674	Vibrio mimicus strain 06-2455 chromosome 2, complete sequence	GCGTTGCCAGCCCCTTAGGCGGGCGTTAGTTTCTTAAAGACT
381	gi|1785416963|gb|CP046824.1|	100.0	28	0	0	1	28	1014041	1014014	0.000323	56.0	1785416963	CP046824	1385352	674	Vibrio mimicus strain 06-2455 chromosome 2, complete sequence	GCGTTGCCAGCCCCTTAGGCGGGCGTTAGTTTCTTAAAGACT
381	gi|1785416963|gb|CP046824.1|	100.0	28	0	0	1	28	1014554	1014527	0.000323	56.0	1785416963	CP046824	1385352	674	Vibrio mimicus strain 06-2455 chromosome 2, complete sequence	GCGTTGCCAGCCCCTTAGGCGGGCGTTAGTTTCTTAAAGACT
381	gi|1785416963|gb|CP046824.1|	100.0	28	0	0	1	28	1015153	1015126	0.000323	56.0	1785416963	CP046824	1385352	674	Vibrio mimicus strain 06-2455 chromosome 2, complete sequence	GCGTTGCCAGCCCCTTAGGCGGGCGTTAGTTTCTTAAAGACT
381	gi|1785416963|gb|CP046824.1|	100.0	28	0	0	1	28	1016273	1016246	0.000323	56.0	1785416963	CP046824	1385352	674	Vibrio mimicus strain 06-2455 chromosome 2, complete sequence	GCGTTGCCAGCCCCTTAGGCGGGCGTTAGTTTCTTAAAGACT
381	gi|1785416963|gb|CP046824.1|	100.0	28	0	0	1	28	1016808	1016781	0.000323	56.0	1785416963	CP046824	1385352	674	Vibrio mimicus strain 06-2455 chromosome 2, complete sequence	GCGTTGCCAGCCCCTTAGGCGGGCGTTAGTTTCTTAAAGACT
381	gi|1785416963|gb|CP046824.1|	100.0	28	0	0	1	28	1019983	1019956	0.000323	56.0	1785416963	CP046824	1385352	674	Vibrio mimicus strain 06-2455 chromosome 2, complete sequence	GCGTTGCCAGCCCCTTAGGCGGGCGTTAGTTTCTTAAAGACT
381	gi|1785416963|gb|CP046824.1|	100.0	28	0	0	1	28	1023946	1023919	0.000323	56.0	1785416963	CP046824	1385352	674	Vibrio mimicus strain 06-2455 chromosome 2, complete sequence	GCGTTGCCAGCCCCTTAGGCGGGCGTTAGTTTCTTAAAGACT
381	gi|1785416963|gb|CP046824.1|	100.0	28	0	0	1	28	1024891	1024864	0.000323	56.0	1785416963	CP046824	1385352	674	Vibrio mimicus strain 06-2455 chromosome 2, complete sequence	GCGTTGCCAGCCCCTTAGGCGGGCGTTAGTTTCTTAAAGACT
381	gi|1785416963|gb|CP046824.1|	100.0	28	0	0	1	28	1026425	1026398	0.000323	56.0	1785416963	CP046824	1385352	674	Vibrio mimicus strain 06-2455 chromosome 2, complete sequence	GCGTTGCCAGCCCCTTAGGCGGGCGTTAGTTTCTTAAAGACT
381	gi|1785416963|gb|CP046824.1|	100.0	28	0	0	1	28	1027631	1027604	0.000323	56.0	1785416963	CP046824	1385352	674	Vibrio mimicus strain 06-2455 chromosome 2, complete sequence	GCGTTGCCAGCCCCTTAGGCGGGCGTTAGTTTCTTAAAGACT
381	gi|1785416963|gb|CP046824.1|	100.0	28	0	0	1	28	1028144	1028117	0.000323	56.0	1785416963	CP046824	1385352	674	Vibrio mimicus strain 06-2455 chromosome 2, complete sequence	GCGTTGCCAGCCCCTTAGGCGGGCGTTAGTTTCTTAAAGACT
381	gi|1785416963|gb|CP046824.1|	100.0	28	0	0	1	28	1029921	1029894	0.000323	56.0	1785416963	CP046824	1385352	674	Vibrio mimicus strain 06-2455 chromosome 2, complete sequence	GCGTTGCCAGCCCCTTAGGCGGGCGTTAGTTTCTTAAAGACT
381	gi|1785416963|gb|CP046824.1|	100.0	28	0	0	1	28	1030529	1030502	0.000323	56.0	1785416963	CP046824	1385352	674	Vibrio mimicus strain 06-2455 chromosome 2, complete sequence	GCGTTGCCAGCCCCTTAGGCGGGCGTTAGTTTCTTAAAGACT
381	gi|1785416963|gb|CP046824.1|	100.0	28	0	0	1	28	1032764	1032737	0.000323	56.0	1785416963	CP046824	1385352	674	Vibrio mimicus strain 06-2455 chromosome 2, complete sequence	GCGTTGCCAGCCCCTTAGGCGGGCGTTAGTTTCTTAAAGACT
381	gi|1785416963|gb|CP046824.1|	100.0	28	0	0	1	28	1040348	1040321	0.000323	56.0	1785416963	CP046824	1385352	674	Vibrio mimicus strain 06-2455 chromosome 2, complete sequence	GCGTTGCCAGCCCCTTAGGCGGGCGTTAGTTTCTTAAAGACT
381	gi|1785416963|gb|CP046824.1|	100.0	28	0	0	1	28	1043010	1042983	0.000323	56.0	1785416963	CP046824	1385352	674	Vibrio mimicus strain 06-2455 chromosome 2, complete sequence	GCGTTGCCAGCCCCTTAGGCGGGCGTTAGTTTCTTAAAGACT
381	gi|1785416963|gb|CP046824.1|	100.0	28	0	0	1	28	1043520	1043493	0.000323	56.0	1785416963	CP046824	1385352	674	Vibrio mimicus strain 06-2455 chromosome 2, complete sequence	GCGTTGCCAGCCCCTTAGGCGGGCGTTAGTTTCTTAAAGACT
381	gi|1785416963|gb|CP046824.1|	100.0	28	0	0	1	28	1044578	1044551	0.000323	56.0	1785416963	CP046824	1385352	674	Vibrio mimicus strain 06-2455 chromosome 2, complete sequence	GCGTTGCCAGCCCCTTAGGCGGGCGTTAGTTTCTTAAAGACT
381	gi|1785416963|gb|CP046824.1|	100.0	28	0	0	1	28	1048889	1048862	0.000323	56.0	1785416963	CP046824	1385352	674	Vibrio mimicus strain 06-2455 chromosome 2, complete sequence	GCGTTGCCAGCCCCTTAGGCGGGCGTTAGTTTCTTAAAGACT
381	gi|1785416963|gb|CP046824.1|	100.0	28	0	0	1	28	1050072	1050045	0.000323	56.0	1785416963	CP046824	1385352	674	Vibrio mimicus strain 06-2455 chromosome 2, complete sequence	GCGTTGCCAGCCCCTTAGGCGGGCGTTAGTTTCTTAAAGACT
381	gi|1785416963|gb|CP046824.1|	100.0	28	0	0	1	28	1051858	1051831	0.000323	56.0	1785416963	CP046824	1385352	674	Vibrio mimicus strain 06-2455 chromosome 2, complete sequence	GCGTTGCCAGCCCCTTAGGCGGGCGTTAGTTTCTTAAAGACT
381	gi|1785416963|gb|CP046824.1|	100.0	28	0	0	1	28	1052433	1052406	0.000323	56.0	1785416963	CP046824	1385352	674	Vibrio mimicus strain 06-2455 chromosome 2, complete sequence	GCGTTGCCAGCCCCTTAGGCGGGCGTTAGTTTCTTAAAGACT
381	gi|1785416963|gb|CP046824.1|	100.0	28	0	0	1	28	1052946	1052919	0.000323	56.0	1785416963	CP046824	1385352	674	Vibrio mimicus strain 06-2455 chromosome 2, complete sequence	GCGTTGCCAGCCCCTTAGGCGGGCGTTAGTTTCTTAAAGACT
381	gi|1785416963|gb|CP046824.1|	100.0	28	0	0	1	28	1056194	1056167	0.000323	56.0	1785416963	CP046824	1385352	674	Vibrio mimicus strain 06-2455 chromosome 2, complete sequence	GCGTTGCCAGCCCCTTAGGCGGGCGTTAGTTTCTTAAAGACT
381	gi|1785416963|gb|CP046824.1|	100.0	28	0	0	1	28	1057238	1057211	0.000323	56.0	1785416963	CP046824	1385352	674	Vibrio mimicus strain 06-2455 chromosome 2, complete sequence	GCGTTGCCAGCCCCTTAGGCGGGCGTTAGTTTCTTAAAGACT
381	gi|1785416963|gb|CP046824.1|	100.0	28	0	0	1	28	1058480	1058453	0.000323	56.0	1785416963	CP046824	1385352	674	Vibrio mimicus strain 06-2455 chromosome 2, complete sequence	GCGTTGCCAGCCCCTTAGGCGGGCGTTAGTTTCTTAAAGACT
381	gi|1785416963|gb|CP046824.1|	100.0	27	0	0	2	28	1022255	1022229	0.001	54.0	1785416963	CP046824	1385352	674	Vibrio mimicus strain 06-2455 chromosome 2, complete sequence	GCGTTGCCAGCCCCTTAGGCGGGCGTTAGTTTCTTAAAGACT
381	gi|1785416961|gb|CP046847.1|	100.0	38	0	0	1	38	459982	460019	3.48e-10	75.8	1785416961	CP046847	1246567	674	Vibrio mimicus strain F9458 chromosome 2, complete sequence	GCGTTGCCAGCCCCTTAGGCGGGCGTTAGTTTCTTAAAGACT
381	gi|1785416961|gb|CP046847.1|	97.436	39	1	0	1	39	441419	441457	2.15e-08	69.9	1785416961	CP046847	1246567	674	Vibrio mimicus strain F9458 chromosome 2, complete sequence	GCGTTGCCAGCCCCTTAGGCGGGCGTTAGTTTCTTAAAGACT
381	gi|1785416961|gb|CP046847.1|	97.436	39	1	0	1	39	441955	441993	2.15e-08	69.9	1785416961	CP046847	1246567	674	Vibrio mimicus strain F9458 chromosome 2, complete sequence	GCGTTGCCAGCCCCTTAGGCGGGCGTTAGTTTCTTAAAGACT
381	gi|1785416961|gb|CP046847.1|	97.436	39	1	0	1	39	470680	470718	2.15e-08	69.9	1785416961	CP046847	1246567	674	Vibrio mimicus strain F9458 chromosome 2, complete sequence	GCGTTGCCAGCCCCTTAGGCGGGCGTTAGTTTCTTAAAGACT
381	gi|1785416961|gb|CP046847.1|	97.436	39	1	0	1	39	505107	505145	2.15e-08	69.9	1785416961	CP046847	1246567	674	Vibrio mimicus strain F9458 chromosome 2, complete sequence	GCGTTGCCAGCCCCTTAGGCGGGCGTTAGTTTCTTAAAGACT
381	gi|1785416961|gb|CP046847.1|	97.436	39	1	0	1	39	506314	506352	2.15e-08	69.9	1785416961	CP046847	1246567	674	Vibrio mimicus strain F9458 chromosome 2, complete sequence	GCGTTGCCAGCCCCTTAGGCGGGCGTTAGTTTCTTAAAGACT
381	gi|1785416961|gb|CP046847.1|	97.436	39	1	0	1	39	511062	511100	2.15e-08	69.9	1785416961	CP046847	1246567	674	Vibrio mimicus strain F9458 chromosome 2, complete sequence	GCGTTGCCAGCCCCTTAGGCGGGCGTTAGTTTCTTAAAGACT
381	gi|1785416961|gb|CP046847.1|	100.0	34	0	0	1	34	435893	435926	8.48e-08	67.9	1785416961	CP046847	1246567	674	Vibrio mimicus strain F9458 chromosome 2, complete sequence	GCGTTGCCAGCCCCTTAGGCGGGCGTTAGTTTCTTAAAGACT
381	gi|1785416961|gb|CP046847.1|	100.0	34	0	0	1	34	480625	480658	8.48e-08	67.9	1785416961	CP046847	1246567	674	Vibrio mimicus strain F9458 chromosome 2, complete sequence	GCGTTGCCAGCCCCTTAGGCGGGCGTTAGTTTCTTAAAGACT
381	gi|1785416961|gb|CP046847.1|	100.0	34	0	0	1	34	533019	533052	8.48e-08	67.9	1785416961	CP046847	1246567	674	Vibrio mimicus strain F9458 chromosome 2, complete sequence	GCGTTGCCAGCCCCTTAGGCGGGCGTTAGTTTCTTAAAGACT
381	gi|1785416961|gb|CP046847.1|	100.0	34	0	0	1	34	538541	538574	8.48e-08	67.9	1785416961	CP046847	1246567	674	Vibrio mimicus strain F9458 chromosome 2, complete sequence	GCGTTGCCAGCCCCTTAGGCGGGCGTTAGTTTCTTAAAGACT
381	gi|1785416961|gb|CP046847.1|	100.0	32	0	0	1	32	433184	433215	1.32e-06	63.9	1785416961	CP046847	1246567	674	Vibrio mimicus strain F9458 chromosome 2, complete sequence	GCGTTGCCAGCCCCTTAGGCGGGCGTTAGTTTCTTAAAGACT
381	gi|1785416961|gb|CP046847.1|	100.0	32	0	0	1	32	483052	483083	1.32e-06	63.9	1785416961	CP046847	1246567	674	Vibrio mimicus strain F9458 chromosome 2, complete sequence	GCGTTGCCAGCCCCTTAGGCGGGCGTTAGTTTCTTAAAGACT
381	gi|1785416961|gb|CP046847.1|	100.0	32	0	0	1	32	507827	507858	1.32e-06	63.9	1785416961	CP046847	1246567	674	Vibrio mimicus strain F9458 chromosome 2, complete sequence	GCGTTGCCAGCCCCTTAGGCGGGCGTTAGTTTCTTAAAGACT
381	gi|1785416961|gb|CP046847.1|	100.0	32	0	0	3	34	513844	513875	1.32e-06	63.9	1785416961	CP046847	1246567	674	Vibrio mimicus strain F9458 chromosome 2, complete sequence	GCGTTGCCAGCCCCTTAGGCGGGCGTTAGTTTCTTAAAGACT
381	gi|1785416961|gb|CP046847.1|	100.0	32	0	0	1	32	548756	548787	1.32e-06	63.9	1785416961	CP046847	1246567	674	Vibrio mimicus strain F9458 chromosome 2, complete sequence	GCGTTGCCAGCCCCTTAGGCGGGCGTTAGTTTCTTAAAGACT
381	gi|1785416961|gb|CP046847.1|	100.0	31	0	0	1	31	465201	465231	5.23e-06	61.9	1785416961	CP046847	1246567	674	Vibrio mimicus strain F9458 chromosome 2, complete sequence	GCGTTGCCAGCCCCTTAGGCGGGCGTTAGTTTCTTAAAGACT
381	gi|1785416961|gb|CP046847.1|	97.143	35	1	0	1	35	477621	477655	5.23e-06	61.9	1785416961	CP046847	1246567	674	Vibrio mimicus strain F9458 chromosome 2, complete sequence	GCGTTGCCAGCCCCTTAGGCGGGCGTTAGTTTCTTAAAGACT
381	gi|1785416961|gb|CP046847.1|	97.143	35	1	0	1	35	500572	500606	5.23e-06	61.9	1785416961	CP046847	1246567	674	Vibrio mimicus strain F9458 chromosome 2, complete sequence	GCGTTGCCAGCCCCTTAGGCGGGCGTTAGTTTCTTAAAGACT
381	gi|1785416961|gb|CP046847.1|	100.0	29	0	0	1	29	418224	418252	8.17e-05	58.0	1785416961	CP046847	1246567	674	Vibrio mimicus strain F9458 chromosome 2, complete sequence	GCGTTGCCAGCCCCTTAGGCGGGCGTTAGTTTCTTAAAGACT
381	gi|1785416961|gb|CP046847.1|	100.0	29	0	0	1	29	418701	418729	8.17e-05	58.0	1785416961	CP046847	1246567	674	Vibrio mimicus strain F9458 chromosome 2, complete sequence	GCGTTGCCAGCCCCTTAGGCGGGCGTTAGTTTCTTAAAGACT
381	gi|1785416961|gb|CP046847.1|	100.0	29	0	0	1	29	420801	420829	8.17e-05	58.0	1785416961	CP046847	1246567	674	Vibrio mimicus strain F9458 chromosome 2, complete sequence	GCGTTGCCAGCCCCTTAGGCGGGCGTTAGTTTCTTAAAGACT
381	gi|1785416961|gb|CP046847.1|	100.0	29	0	0	1	29	421342	421370	8.17e-05	58.0	1785416961	CP046847	1246567	674	Vibrio mimicus strain F9458 chromosome 2, complete sequence	GCGTTGCCAGCCCCTTAGGCGGGCGTTAGTTTCTTAAAGACT
381	gi|1785416961|gb|CP046847.1|	100.0	29	0	0	1	29	433947	433975	8.17e-05	58.0	1785416961	CP046847	1246567	674	Vibrio mimicus strain F9458 chromosome 2, complete sequence	GCGTTGCCAGCCCCTTAGGCGGGCGTTAGTTTCTTAAAGACT
381	gi|1785416961|gb|CP046847.1|	100.0	29	0	0	1	29	442492	442520	8.17e-05	58.0	1785416961	CP046847	1246567	674	Vibrio mimicus strain F9458 chromosome 2, complete sequence	GCGTTGCCAGCCCCTTAGGCGGGCGTTAGTTTCTTAAAGACT
381	gi|1785416961|gb|CP046847.1|	100.0	29	0	0	1	29	451930	451958	8.17e-05	58.0	1785416961	CP046847	1246567	674	Vibrio mimicus strain F9458 chromosome 2, complete sequence	GCGTTGCCAGCCCCTTAGGCGGGCGTTAGTTTCTTAAAGACT
381	gi|1785416961|gb|CP046847.1|	100.0	29	0	0	1	29	457341	457369	8.17e-05	58.0	1785416961	CP046847	1246567	674	Vibrio mimicus strain F9458 chromosome 2, complete sequence	GCGTTGCCAGCCCCTTAGGCGGGCGTTAGTTTCTTAAAGACT
381	gi|1785416961|gb|CP046847.1|	100.0	29	0	0	1	29	462229	462257	8.17e-05	58.0	1785416961	CP046847	1246567	674	Vibrio mimicus strain F9458 chromosome 2, complete sequence	GCGTTGCCAGCCCCTTAGGCGGGCGTTAGTTTCTTAAAGACT
381	gi|1785416961|gb|CP046847.1|	100.0	29	0	0	1	29	466986	467014	8.17e-05	58.0	1785416961	CP046847	1246567	674	Vibrio mimicus strain F9458 chromosome 2, complete sequence	GCGTTGCCAGCCCCTTAGGCGGGCGTTAGTTTCTTAAAGACT
381	gi|1785416961|gb|CP046847.1|	100.0	29	0	0	1	29	467469	467497	8.17e-05	58.0	1785416961	CP046847	1246567	674	Vibrio mimicus strain F9458 chromosome 2, complete sequence	GCGTTGCCAGCCCCTTAGGCGGGCGTTAGTTTCTTAAAGACT
381	gi|1785416961|gb|CP046847.1|	100.0	29	0	0	1	29	469390	469418	8.17e-05	58.0	1785416961	CP046847	1246567	674	Vibrio mimicus strain F9458 chromosome 2, complete sequence	GCGTTGCCAGCCCCTTAGGCGGGCGTTAGTTTCTTAAAGACT
381	gi|1785416961|gb|CP046847.1|	100.0	29	0	0	1	29	472375	472403	8.17e-05	58.0	1785416961	CP046847	1246567	674	Vibrio mimicus strain F9458 chromosome 2, complete sequence	GCGTTGCCAGCCCCTTAGGCGGGCGTTAGTTTCTTAAAGACT
381	gi|1785416961|gb|CP046847.1|	100.0	29	0	0	1	29	472847	472875	8.17e-05	58.0	1785416961	CP046847	1246567	674	Vibrio mimicus strain F9458 chromosome 2, complete sequence	GCGTTGCCAGCCCCTTAGGCGGGCGTTAGTTTCTTAAAGACT
381	gi|1785416961|gb|CP046847.1|	100.0	29	0	0	1	29	478155	478183	8.17e-05	58.0	1785416961	CP046847	1246567	674	Vibrio mimicus strain F9458 chromosome 2, complete sequence	GCGTTGCCAGCCCCTTAGGCGGGCGTTAGTTTCTTAAAGACT
381	gi|1785416961|gb|CP046847.1|	100.0	29	0	0	1	29	480040	480068	8.17e-05	58.0	1785416961	CP046847	1246567	674	Vibrio mimicus strain F9458 chromosome 2, complete sequence	GCGTTGCCAGCCCCTTAGGCGGGCGTTAGTTTCTTAAAGACT
381	gi|1785416961|gb|CP046847.1|	100.0	29	0	0	1	29	481920	481948	8.17e-05	58.0	1785416961	CP046847	1246567	674	Vibrio mimicus strain F9458 chromosome 2, complete sequence	GCGTTGCCAGCCCCTTAGGCGGGCGTTAGTTTCTTAAAGACT
381	gi|1785416961|gb|CP046847.1|	100.0	29	0	0	1	29	494203	494231	8.17e-05	58.0	1785416961	CP046847	1246567	674	Vibrio mimicus strain F9458 chromosome 2, complete sequence	GCGTTGCCAGCCCCTTAGGCGGGCGTTAGTTTCTTAAAGACT
381	gi|1785416961|gb|CP046847.1|	100.0	29	0	0	1	29	499252	499280	8.17e-05	58.0	1785416961	CP046847	1246567	674	Vibrio mimicus strain F9458 chromosome 2, complete sequence	GCGTTGCCAGCCCCTTAGGCGGGCGTTAGTTTCTTAAAGACT
381	gi|1785416961|gb|CP046847.1|	100.0	29	0	0	1	29	509316	509344	8.17e-05	58.0	1785416961	CP046847	1246567	674	Vibrio mimicus strain F9458 chromosome 2, complete sequence	GCGTTGCCAGCCCCTTAGGCGGGCGTTAGTTTCTTAAAGACT
381	gi|1785416961|gb|CP046847.1|	100.0	29	0	0	1	29	522917	522945	8.17e-05	58.0	1785416961	CP046847	1246567	674	Vibrio mimicus strain F9458 chromosome 2, complete sequence	GCGTTGCCAGCCCCTTAGGCGGGCGTTAGTTTCTTAAAGACT
381	gi|1785416961|gb|CP046847.1|	100.0	29	0	0	1	29	526455	526483	8.17e-05	58.0	1785416961	CP046847	1246567	674	Vibrio mimicus strain F9458 chromosome 2, complete sequence	GCGTTGCCAGCCCCTTAGGCGGGCGTTAGTTTCTTAAAGACT
381	gi|1785416961|gb|CP046847.1|	100.0	29	0	0	1	29	528314	528342	8.17e-05	58.0	1785416961	CP046847	1246567	674	Vibrio mimicus strain F9458 chromosome 2, complete sequence	GCGTTGCCAGCCCCTTAGGCGGGCGTTAGTTTCTTAAAGACT
381	gi|1785416961|gb|CP046847.1|	100.0	29	0	0	1	29	533561	533589	8.17e-05	58.0	1785416961	CP046847	1246567	674	Vibrio mimicus strain F9458 chromosome 2, complete sequence	GCGTTGCCAGCCCCTTAGGCGGGCGTTAGTTTCTTAAAGACT
381	gi|1785416961|gb|CP046847.1|	100.0	29	0	0	1	29	539077	539105	8.17e-05	58.0	1785416961	CP046847	1246567	674	Vibrio mimicus strain F9458 chromosome 2, complete sequence	GCGTTGCCAGCCCCTTAGGCGGGCGTTAGTTTCTTAAAGACT
381	gi|1785416961|gb|CP046847.1|	100.0	29	0	0	1	29	539611	539639	8.17e-05	58.0	1785416961	CP046847	1246567	674	Vibrio mimicus strain F9458 chromosome 2, complete sequence	GCGTTGCCAGCCCCTTAGGCGGGCGTTAGTTTCTTAAAGACT
381	gi|1785416961|gb|CP046847.1|	100.0	29	0	0	1	29	550065	550093	8.17e-05	58.0	1785416961	CP046847	1246567	674	Vibrio mimicus strain F9458 chromosome 2, complete sequence	GCGTTGCCAGCCCCTTAGGCGGGCGTTAGTTTCTTAAAGACT
381	gi|1785416961|gb|CP046847.1|	100.0	28	0	0	1	28	415686	415713	0.000323	56.0	1785416961	CP046847	1246567	674	Vibrio mimicus strain F9458 chromosome 2, complete sequence	GCGTTGCCAGCCCCTTAGGCGGGCGTTAGTTTCTTAAAGACT
381	gi|1785416961|gb|CP046847.1|	100.0	28	0	0	1	28	416143	416170	0.000323	56.0	1785416961	CP046847	1246567	674	Vibrio mimicus strain F9458 chromosome 2, complete sequence	GCGTTGCCAGCCCCTTAGGCGGGCGTTAGTTTCTTAAAGACT
381	gi|1785416961|gb|CP046847.1|	100.0	28	0	0	1	28	419349	419376	0.000323	56.0	1785416961	CP046847	1246567	674	Vibrio mimicus strain F9458 chromosome 2, complete sequence	GCGTTGCCAGCCCCTTAGGCGGGCGTTAGTTTCTTAAAGACT
381	gi|1785416961|gb|CP046847.1|	100.0	28	0	0	1	28	426233	426260	0.000323	56.0	1785416961	CP046847	1246567	674	Vibrio mimicus strain F9458 chromosome 2, complete sequence	GCGTTGCCAGCCCCTTAGGCGGGCGTTAGTTTCTTAAAGACT
381	gi|1785416961|gb|CP046847.1|	100.0	28	0	0	2	29	428084	428111	0.000323	56.0	1785416961	CP046847	1246567	674	Vibrio mimicus strain F9458 chromosome 2, complete sequence	GCGTTGCCAGCCCCTTAGGCGGGCGTTAGTTTCTTAAAGACT
381	gi|1785416961|gb|CP046847.1|	100.0	28	0	0	1	28	429768	429795	0.000323	56.0	1785416961	CP046847	1246567	674	Vibrio mimicus strain F9458 chromosome 2, complete sequence	GCGTTGCCAGCCCCTTAGGCGGGCGTTAGTTTCTTAAAGACT
381	gi|1785416961|gb|CP046847.1|	100.0	28	0	0	1	28	432273	432300	0.000323	56.0	1785416961	CP046847	1246567	674	Vibrio mimicus strain F9458 chromosome 2, complete sequence	GCGTTGCCAGCCCCTTAGGCGGGCGTTAGTTTCTTAAAGACT
381	gi|1785416961|gb|CP046847.1|	100.0	28	0	0	1	28	435264	435291	0.000323	56.0	1785416961	CP046847	1246567	674	Vibrio mimicus strain F9458 chromosome 2, complete sequence	GCGTTGCCAGCCCCTTAGGCGGGCGTTAGTTTCTTAAAGACT
381	gi|1785416961|gb|CP046847.1|	100.0	28	0	0	1	28	437844	437871	0.000323	56.0	1785416961	CP046847	1246567	674	Vibrio mimicus strain F9458 chromosome 2, complete sequence	GCGTTGCCAGCCCCTTAGGCGGGCGTTAGTTTCTTAAAGACT
381	gi|1785416961|gb|CP046847.1|	100.0	28	0	0	1	28	438583	438610	0.000323	56.0	1785416961	CP046847	1246567	674	Vibrio mimicus strain F9458 chromosome 2, complete sequence	GCGTTGCCAGCCCCTTAGGCGGGCGTTAGTTTCTTAAAGACT
381	gi|1785416961|gb|CP046847.1|	100.0	28	0	0	1	28	447822	447849	0.000323	56.0	1785416961	CP046847	1246567	674	Vibrio mimicus strain F9458 chromosome 2, complete sequence	GCGTTGCCAGCCCCTTAGGCGGGCGTTAGTTTCTTAAAGACT
381	gi|1785416961|gb|CP046847.1|	100.0	28	0	0	1	28	449616	449643	0.000323	56.0	1785416961	CP046847	1246567	674	Vibrio mimicus strain F9458 chromosome 2, complete sequence	GCGTTGCCAGCCCCTTAGGCGGGCGTTAGTTTCTTAAAGACT
381	gi|1785416961|gb|CP046847.1|	100.0	28	0	0	1	28	450771	450798	0.000323	56.0	1785416961	CP046847	1246567	674	Vibrio mimicus strain F9458 chromosome 2, complete sequence	GCGTTGCCAGCCCCTTAGGCGGGCGTTAGTTTCTTAAAGACT
381	gi|1785416961|gb|CP046847.1|	100.0	28	0	0	1	28	451303	451330	0.000323	56.0	1785416961	CP046847	1246567	674	Vibrio mimicus strain F9458 chromosome 2, complete sequence	GCGTTGCCAGCCCCTTAGGCGGGCGTTAGTTTCTTAAAGACT
381	gi|1785416961|gb|CP046847.1|	100.0	28	0	0	1	28	452715	452742	0.000323	56.0	1785416961	CP046847	1246567	674	Vibrio mimicus strain F9458 chromosome 2, complete sequence	GCGTTGCCAGCCCCTTAGGCGGGCGTTAGTTTCTTAAAGACT
381	gi|1785416961|gb|CP046847.1|	100.0	28	0	0	1	28	454613	454640	0.000323	56.0	1785416961	CP046847	1246567	674	Vibrio mimicus strain F9458 chromosome 2, complete sequence	GCGTTGCCAGCCCCTTAGGCGGGCGTTAGTTTCTTAAAGACT
381	gi|1785416961|gb|CP046847.1|	100.0	28	0	0	1	28	456733	456760	0.000323	56.0	1785416961	CP046847	1246567	674	Vibrio mimicus strain F9458 chromosome 2, complete sequence	GCGTTGCCAGCCCCTTAGGCGGGCGTTAGTTTCTTAAAGACT
381	gi|1785416961|gb|CP046847.1|	100.0	28	0	0	1	28	458012	458039	0.000323	56.0	1785416961	CP046847	1246567	674	Vibrio mimicus strain F9458 chromosome 2, complete sequence	GCGTTGCCAGCCCCTTAGGCGGGCGTTAGTTTCTTAAAGACT
381	gi|1785416961|gb|CP046847.1|	100.0	28	0	0	1	28	462802	462829	0.000323	56.0	1785416961	CP046847	1246567	674	Vibrio mimicus strain F9458 chromosome 2, complete sequence	GCGTTGCCAGCCCCTTAGGCGGGCGTTAGTTTCTTAAAGACT
381	gi|1785416961|gb|CP046847.1|	100.0	28	0	0	1	28	465716	465743	0.000323	56.0	1785416961	CP046847	1246567	674	Vibrio mimicus strain F9458 chromosome 2, complete sequence	GCGTTGCCAGCCCCTTAGGCGGGCGTTAGTTTCTTAAAGACT
381	gi|1785416961|gb|CP046847.1|	100.0	28	0	0	1	28	470061	470088	0.000323	56.0	1785416961	CP046847	1246567	674	Vibrio mimicus strain F9458 chromosome 2, complete sequence	GCGTTGCCAGCCCCTTAGGCGGGCGTTAGTTTCTTAAAGACT
381	gi|1785416961|gb|CP046847.1|	100.0	28	0	0	1	28	471216	471243	0.000323	56.0	1785416961	CP046847	1246567	674	Vibrio mimicus strain F9458 chromosome 2, complete sequence	GCGTTGCCAGCCCCTTAGGCGGGCGTTAGTTTCTTAAAGACT
381	gi|1785416961|gb|CP046847.1|	100.0	28	0	0	1	28	471882	471909	0.000323	56.0	1785416961	CP046847	1246567	674	Vibrio mimicus strain F9458 chromosome 2, complete sequence	GCGTTGCCAGCCCCTTAGGCGGGCGTTAGTTTCTTAAAGACT
381	gi|1785416961|gb|CP046847.1|	100.0	28	0	0	1	28	474503	474530	0.000323	56.0	1785416961	CP046847	1246567	674	Vibrio mimicus strain F9458 chromosome 2, complete sequence	GCGTTGCCAGCCCCTTAGGCGGGCGTTAGTTTCTTAAAGACT
381	gi|1785416961|gb|CP046847.1|	100.0	28	0	0	1	28	475102	475129	0.000323	56.0	1785416961	CP046847	1246567	674	Vibrio mimicus strain F9458 chromosome 2, complete sequence	GCGTTGCCAGCCCCTTAGGCGGGCGTTAGTTTCTTAAAGACT
381	gi|1785416961|gb|CP046847.1|	100.0	28	0	0	1	28	476377	476404	0.000323	56.0	1785416961	CP046847	1246567	674	Vibrio mimicus strain F9458 chromosome 2, complete sequence	GCGTTGCCAGCCCCTTAGGCGGGCGTTAGTTTCTTAAAGACT
381	gi|1785416961|gb|CP046847.1|	100.0	28	0	0	1	28	476902	476929	0.000323	56.0	1785416961	CP046847	1246567	674	Vibrio mimicus strain F9458 chromosome 2, complete sequence	GCGTTGCCAGCCCCTTAGGCGGGCGTTAGTTTCTTAAAGACT
381	gi|1785416961|gb|CP046847.1|	100.0	28	0	0	1	28	478784	478811	0.000323	56.0	1785416961	CP046847	1246567	674	Vibrio mimicus strain F9458 chromosome 2, complete sequence	GCGTTGCCAGCCCCTTAGGCGGGCGTTAGTTTCTTAAAGACT
381	gi|1785416961|gb|CP046847.1|	100.0	28	0	0	1	28	479380	479407	0.000323	56.0	1785416961	CP046847	1246567	674	Vibrio mimicus strain F9458 chromosome 2, complete sequence	GCGTTGCCAGCCCCTTAGGCGGGCGTTAGTTTCTTAAAGACT
381	gi|1785416961|gb|CP046847.1|	100.0	28	0	0	1	28	481161	481188	0.000323	56.0	1785416961	CP046847	1246567	674	Vibrio mimicus strain F9458 chromosome 2, complete sequence	GCGTTGCCAGCCCCTTAGGCGGGCGTTAGTTTCTTAAAGACT
381	gi|1785416961|gb|CP046847.1|	100.0	28	0	0	1	28	483676	483703	0.000323	56.0	1785416961	CP046847	1246567	674	Vibrio mimicus strain F9458 chromosome 2, complete sequence	GCGTTGCCAGCCCCTTAGGCGGGCGTTAGTTTCTTAAAGACT
381	gi|1785416961|gb|CP046847.1|	100.0	28	0	0	1	28	484159	484186	0.000323	56.0	1785416961	CP046847	1246567	674	Vibrio mimicus strain F9458 chromosome 2, complete sequence	GCGTTGCCAGCCCCTTAGGCGGGCGTTAGTTTCTTAAAGACT
381	gi|1785416961|gb|CP046847.1|	100.0	28	0	0	1	28	484835	484862	0.000323	56.0	1785416961	CP046847	1246567	674	Vibrio mimicus strain F9458 chromosome 2, complete sequence	GCGTTGCCAGCCCCTTAGGCGGGCGTTAGTTTCTTAAAGACT
381	gi|1785416961|gb|CP046847.1|	100.0	28	0	0	1	28	488710	488737	0.000323	56.0	1785416961	CP046847	1246567	674	Vibrio mimicus strain F9458 chromosome 2, complete sequence	GCGTTGCCAGCCCCTTAGGCGGGCGTTAGTTTCTTAAAGACT
381	gi|1785416961|gb|CP046847.1|	100.0	28	0	0	1	28	491475	491502	0.000323	56.0	1785416961	CP046847	1246567	674	Vibrio mimicus strain F9458 chromosome 2, complete sequence	GCGTTGCCAGCCCCTTAGGCGGGCGTTAGTTTCTTAAAGACT
381	gi|1785416961|gb|CP046847.1|	100.0	28	0	0	1	28	495320	495347	0.000323	56.0	1785416961	CP046847	1246567	674	Vibrio mimicus strain F9458 chromosome 2, complete sequence	GCGTTGCCAGCCCCTTAGGCGGGCGTTAGTTTCTTAAAGACT
381	gi|1785416961|gb|CP046847.1|	100.0	28	0	0	1	28	495847	495874	0.000323	56.0	1785416961	CP046847	1246567	674	Vibrio mimicus strain F9458 chromosome 2, complete sequence	GCGTTGCCAGCCCCTTAGGCGGGCGTTAGTTTCTTAAAGACT
381	gi|1785416961|gb|CP046847.1|	100.0	28	0	0	1	28	496934	496961	0.000323	56.0	1785416961	CP046847	1246567	674	Vibrio mimicus strain F9458 chromosome 2, complete sequence	GCGTTGCCAGCCCCTTAGGCGGGCGTTAGTTTCTTAAAGACT
381	gi|1785416961|gb|CP046847.1|	100.0	28	0	0	1	28	498024	498051	0.000323	56.0	1785416961	CP046847	1246567	674	Vibrio mimicus strain F9458 chromosome 2, complete sequence	GCGTTGCCAGCCCCTTAGGCGGGCGTTAGTTTCTTAAAGACT
381	gi|1785416961|gb|CP046847.1|	100.0	28	0	0	1	28	498533	498560	0.000323	56.0	1785416961	CP046847	1246567	674	Vibrio mimicus strain F9458 chromosome 2, complete sequence	GCGTTGCCAGCCCCTTAGGCGGGCGTTAGTTTCTTAAAGACT
381	gi|1785416961|gb|CP046847.1|	100.0	28	0	0	1	28	500047	500074	0.000323	56.0	1785416961	CP046847	1246567	674	Vibrio mimicus strain F9458 chromosome 2, complete sequence	GCGTTGCCAGCCCCTTAGGCGGGCGTTAGTTTCTTAAAGACT
381	gi|1785416961|gb|CP046847.1|	100.0	28	0	0	1	28	501106	501133	0.000323	56.0	1785416961	CP046847	1246567	674	Vibrio mimicus strain F9458 chromosome 2, complete sequence	GCGTTGCCAGCCCCTTAGGCGGGCGTTAGTTTCTTAAAGACT
381	gi|1785416961|gb|CP046847.1|	100.0	28	0	0	1	28	502481	502508	0.000323	56.0	1785416961	CP046847	1246567	674	Vibrio mimicus strain F9458 chromosome 2, complete sequence	GCGTTGCCAGCCCCTTAGGCGGGCGTTAGTTTCTTAAAGACT
381	gi|1785416961|gb|CP046847.1|	100.0	28	0	0	1	28	504585	504612	0.000323	56.0	1785416961	CP046847	1246567	674	Vibrio mimicus strain F9458 chromosome 2, complete sequence	GCGTTGCCAGCCCCTTAGGCGGGCGTTAGTTTCTTAAAGACT
381	gi|1785416961|gb|CP046847.1|	100.0	28	0	0	1	28	505643	505670	0.000323	56.0	1785416961	CP046847	1246567	674	Vibrio mimicus strain F9458 chromosome 2, complete sequence	GCGTTGCCAGCCCCTTAGGCGGGCGTTAGTTTCTTAAAGACT
381	gi|1785416961|gb|CP046847.1|	100.0	28	0	0	1	28	510031	510058	0.000323	56.0	1785416961	CP046847	1246567	674	Vibrio mimicus strain F9458 chromosome 2, complete sequence	GCGTTGCCAGCCCCTTAGGCGGGCGTTAGTTTCTTAAAGACT
381	gi|1785416961|gb|CP046847.1|	100.0	28	0	0	1	28	510527	510554	0.000323	56.0	1785416961	CP046847	1246567	674	Vibrio mimicus strain F9458 chromosome 2, complete sequence	GCGTTGCCAGCCCCTTAGGCGGGCGTTAGTTTCTTAAAGACT
381	gi|1785416961|gb|CP046847.1|	100.0	28	0	0	1	28	511598	511625	0.000323	56.0	1785416961	CP046847	1246567	674	Vibrio mimicus strain F9458 chromosome 2, complete sequence	GCGTTGCCAGCCCCTTAGGCGGGCGTTAGTTTCTTAAAGACT
381	gi|1785416961|gb|CP046847.1|	100.0	28	0	0	1	28	514379	514406	0.000323	56.0	1785416961	CP046847	1246567	674	Vibrio mimicus strain F9458 chromosome 2, complete sequence	GCGTTGCCAGCCCCTTAGGCGGGCGTTAGTTTCTTAAAGACT
381	gi|1785416961|gb|CP046847.1|	100.0	28	0	0	1	28	515099	515126	0.000323	56.0	1785416961	CP046847	1246567	674	Vibrio mimicus strain F9458 chromosome 2, complete sequence	GCGTTGCCAGCCCCTTAGGCGGGCGTTAGTTTCTTAAAGACT
381	gi|1785416961|gb|CP046847.1|	100.0	28	0	0	1	28	516234	516261	0.000323	56.0	1785416961	CP046847	1246567	674	Vibrio mimicus strain F9458 chromosome 2, complete sequence	GCGTTGCCAGCCCCTTAGGCGGGCGTTAGTTTCTTAAAGACT
381	gi|1785416961|gb|CP046847.1|	100.0	28	0	0	1	28	518999	519026	0.000323	56.0	1785416961	CP046847	1246567	674	Vibrio mimicus strain F9458 chromosome 2, complete sequence	GCGTTGCCAGCCCCTTAGGCGGGCGTTAGTTTCTTAAAGACT
381	gi|1785416961|gb|CP046847.1|	100.0	28	0	0	1	28	519616	519643	0.000323	56.0	1785416961	CP046847	1246567	674	Vibrio mimicus strain F9458 chromosome 2, complete sequence	GCGTTGCCAGCCCCTTAGGCGGGCGTTAGTTTCTTAAAGACT
381	gi|1785416961|gb|CP046847.1|	100.0	28	0	0	1	28	520799	520826	0.000323	56.0	1785416961	CP046847	1246567	674	Vibrio mimicus strain F9458 chromosome 2, complete sequence	GCGTTGCCAGCCCCTTAGGCGGGCGTTAGTTTCTTAAAGACT
381	gi|1785416961|gb|CP046847.1|	100.0	28	0	0	1	28	521240	521267	0.000323	56.0	1785416961	CP046847	1246567	674	Vibrio mimicus strain F9458 chromosome 2, complete sequence	GCGTTGCCAGCCCCTTAGGCGGGCGTTAGTTTCTTAAAGACT
381	gi|1785416961|gb|CP046847.1|	100.0	28	0	0	1	28	522518	522545	0.000323	56.0	1785416961	CP046847	1246567	674	Vibrio mimicus strain F9458 chromosome 2, complete sequence	GCGTTGCCAGCCCCTTAGGCGGGCGTTAGTTTCTTAAAGACT
381	gi|1785416961|gb|CP046847.1|	100.0	28	0	0	1	28	523674	523701	0.000323	56.0	1785416961	CP046847	1246567	674	Vibrio mimicus strain F9458 chromosome 2, complete sequence	GCGTTGCCAGCCCCTTAGGCGGGCGTTAGTTTCTTAAAGACT
381	gi|1785416961|gb|CP046847.1|	100.0	28	0	0	1	28	525176	525203	0.000323	56.0	1785416961	CP046847	1246567	674	Vibrio mimicus strain F9458 chromosome 2, complete sequence	GCGTTGCCAGCCCCTTAGGCGGGCGTTAGTTTCTTAAAGACT
381	gi|1785416961|gb|CP046847.1|	100.0	28	0	0	1	28	528854	528881	0.000323	56.0	1785416961	CP046847	1246567	674	Vibrio mimicus strain F9458 chromosome 2, complete sequence	GCGTTGCCAGCCCCTTAGGCGGGCGTTAGTTTCTTAAAGACT
381	gi|1785416961|gb|CP046847.1|	100.0	28	0	0	1	28	534592	534619	0.000323	56.0	1785416961	CP046847	1246567	674	Vibrio mimicus strain F9458 chromosome 2, complete sequence	GCGTTGCCAGCCCCTTAGGCGGGCGTTAGTTTCTTAAAGACT
381	gi|1785416961|gb|CP046847.1|	100.0	28	0	0	1	28	535479	535506	0.000323	56.0	1785416961	CP046847	1246567	674	Vibrio mimicus strain F9458 chromosome 2, complete sequence	GCGTTGCCAGCCCCTTAGGCGGGCGTTAGTTTCTTAAAGACT
381	gi|1785416961|gb|CP046847.1|	100.0	28	0	0	1	28	536017	536044	0.000323	56.0	1785416961	CP046847	1246567	674	Vibrio mimicus strain F9458 chromosome 2, complete sequence	GCGTTGCCAGCCCCTTAGGCGGGCGTTAGTTTCTTAAAGACT
381	gi|1785416961|gb|CP046847.1|	100.0	28	0	0	1	28	538025	538052	0.000323	56.0	1785416961	CP046847	1246567	674	Vibrio mimicus strain F9458 chromosome 2, complete sequence	GCGTTGCCAGCCCCTTAGGCGGGCGTTAGTTTCTTAAAGACT
381	gi|1785416961|gb|CP046847.1|	100.0	28	0	0	1	28	541325	541352	0.000323	56.0	1785416961	CP046847	1246567	674	Vibrio mimicus strain F9458 chromosome 2, complete sequence	GCGTTGCCAGCCCCTTAGGCGGGCGTTAGTTTCTTAAAGACT
381	gi|1785416961|gb|CP046847.1|	100.0	28	0	0	1	28	544678	544705	0.000323	56.0	1785416961	CP046847	1246567	674	Vibrio mimicus strain F9458 chromosome 2, complete sequence	GCGTTGCCAGCCCCTTAGGCGGGCGTTAGTTTCTTAAAGACT
381	gi|1785416961|gb|CP046847.1|	100.0	28	0	0	1	28	545780	545807	0.000323	56.0	1785416961	CP046847	1246567	674	Vibrio mimicus strain F9458 chromosome 2, complete sequence	GCGTTGCCAGCCCCTTAGGCGGGCGTTAGTTTCTTAAAGACT
381	gi|1785416961|gb|CP046847.1|	100.0	28	0	0	1	28	551507	551534	0.000323	56.0	1785416961	CP046847	1246567	674	Vibrio mimicus strain F9458 chromosome 2, complete sequence	GCGTTGCCAGCCCCTTAGGCGGGCGTTAGTTTCTTAAAGACT
381	gi|1785416961|gb|CP046847.1|	100.0	27	0	0	2	28	501864	501890	0.001	54.0	1785416961	CP046847	1246567	674	Vibrio mimicus strain F9458 chromosome 2, complete sequence	GCGTTGCCAGCCCCTTAGGCGGGCGTTAGTTTCTTAAAGACT
381	gi|1785416961|gb|CP046847.1|	100.0	25	0	0	4	28	546380	546404	0.02	50.1	1785416961	CP046847	1246567	674	Vibrio mimicus strain F9458 chromosome 2, complete sequence	GCGTTGCCAGCCCCTTAGGCGGGCGTTAGTTTCTTAAAGACT
381	gi|1736649127|gb|CP043556.1|	97.619	42	1	0	1	42	952750	952791	3.48e-10	75.8	1736649127	CP043556	1140710	666	Vibrio cholerae strain RFB16 chromosome 2, complete sequence	GCGTTGCCAGCCCCTTAGGCGGGCGTTAGTTTCTTAAAGACT
381	gi|1736649127|gb|CP043556.1|	97.436	39	1	0	1	39	963808	963770	2.15e-08	69.9	1736649127	CP043556	1140710	666	Vibrio cholerae strain RFB16 chromosome 2, complete sequence	GCGTTGCCAGCCCCTTAGGCGGGCGTTAGTTTCTTAAAGACT
381	gi|1736649127|gb|CP043556.1|	97.436	39	1	0	1	39	987459	987497	2.15e-08	69.9	1736649127	CP043556	1140710	666	Vibrio cholerae strain RFB16 chromosome 2, complete sequence	GCGTTGCCAGCCCCTTAGGCGGGCGTTAGTTTCTTAAAGACT
381	gi|1736649127|gb|CP043556.1|	97.436	39	1	0	1	39	991163	991201	2.15e-08	69.9	1736649127	CP043556	1140710	666	Vibrio cholerae strain RFB16 chromosome 2, complete sequence	GCGTTGCCAGCCCCTTAGGCGGGCGTTAGTTTCTTAAAGACT
381	gi|1736649127|gb|CP043556.1|	100.0	34	0	0	1	34	1002590	1002623	8.48e-08	67.9	1736649127	CP043556	1140710	666	Vibrio cholerae strain RFB16 chromosome 2, complete sequence	GCGTTGCCAGCCCCTTAGGCGGGCGTTAGTTTCTTAAAGACT
381	gi|1736649127|gb|CP043556.1|	100.0	34	0	0	1	34	1011374	1011407	8.48e-08	67.9	1736649127	CP043556	1140710	666	Vibrio cholerae strain RFB16 chromosome 2, complete sequence	GCGTTGCCAGCCCCTTAGGCGGGCGTTAGTTTCTTAAAGACT
381	gi|1736649127|gb|CP043556.1|	100.0	34	0	0	1	34	1050730	1050763	8.48e-08	67.9	1736649127	CP043556	1140710	666	Vibrio cholerae strain RFB16 chromosome 2, complete sequence	GCGTTGCCAGCCCCTTAGGCGGGCGTTAGTTTCTTAAAGACT
381	gi|1736649127|gb|CP043556.1|	100.0	32	0	0	1	32	1011910	1011941	1.32e-06	63.9	1736649127	CP043556	1140710	666	Vibrio cholerae strain RFB16 chromosome 2, complete sequence	GCGTTGCCAGCCCCTTAGGCGGGCGTTAGTTTCTTAAAGACT
381	gi|1736649127|gb|CP043556.1|	100.0	32	0	0	1	32	1063046	1063077	1.32e-06	63.9	1736649127	CP043556	1140710	666	Vibrio cholerae strain RFB16 chromosome 2, complete sequence	GCGTTGCCAGCCCCTTAGGCGGGCGTTAGTTTCTTAAAGACT
381	gi|1736649127|gb|CP043556.1|	100.0	31	0	0	1	31	950885	950915	5.23e-06	61.9	1736649127	CP043556	1140710	666	Vibrio cholerae strain RFB16 chromosome 2, complete sequence	GCGTTGCCAGCCCCTTAGGCGGGCGTTAGTTTCTTAAAGACT
381	gi|1736649127|gb|CP043556.1|	100.0	31	0	0	1	31	956208	956238	5.23e-06	61.9	1736649127	CP043556	1140710	666	Vibrio cholerae strain RFB16 chromosome 2, complete sequence	GCGTTGCCAGCCCCTTAGGCGGGCGTTAGTTTCTTAAAGACT
381	gi|1736649127|gb|CP043556.1|	100.0	31	0	0	1	31	993660	993690	5.23e-06	61.9	1736649127	CP043556	1140710	666	Vibrio cholerae strain RFB16 chromosome 2, complete sequence	GCGTTGCCAGCCCCTTAGGCGGGCGTTAGTTTCTTAAAGACT
381	gi|1736649127|gb|CP043556.1|	100.0	31	0	0	1	31	1003124	1003154	5.23e-06	61.9	1736649127	CP043556	1140710	666	Vibrio cholerae strain RFB16 chromosome 2, complete sequence	GCGTTGCCAGCCCCTTAGGCGGGCGTTAGTTTCTTAAAGACT
381	gi|1736649127|gb|CP043556.1|	100.0	31	0	0	1	31	1037142	1037172	5.23e-06	61.9	1736649127	CP043556	1140710	666	Vibrio cholerae strain RFB16 chromosome 2, complete sequence	GCGTTGCCAGCCCCTTAGGCGGGCGTTAGTTTCTTAAAGACT
381	gi|1736649127|gb|CP043556.1|	97.059	34	1	0	1	34	971785	971752	2.07e-05	60.0	1736649127	CP043556	1140710	666	Vibrio cholerae strain RFB16 chromosome 2, complete sequence	GCGTTGCCAGCCCCTTAGGCGGGCGTTAGTTTCTTAAAGACT
381	gi|1736649127|gb|CP043556.1|	97.059	34	1	0	1	34	1010835	1010868	2.07e-05	60.0	1736649127	CP043556	1140710	666	Vibrio cholerae strain RFB16 chromosome 2, complete sequence	GCGTTGCCAGCCCCTTAGGCGGGCGTTAGTTTCTTAAAGACT
381	gi|1736649127|gb|CP043556.1|	97.059	34	1	0	1	34	1012900	1012933	2.07e-05	60.0	1736649127	CP043556	1140710	666	Vibrio cholerae strain RFB16 chromosome 2, complete sequence	GCGTTGCCAGCCCCTTAGGCGGGCGTTAGTTTCTTAAAGACT
381	gi|1736649127|gb|CP043556.1|	100.0	29	0	0	1	29	950183	950211	8.17e-05	58.0	1736649127	CP043556	1140710	666	Vibrio cholerae strain RFB16 chromosome 2, complete sequence	GCGTTGCCAGCCCCTTAGGCGGGCGTTAGTTTCTTAAAGACT
381	gi|1736649127|gb|CP043556.1|	100.0	29	0	0	1	29	952009	952037	8.17e-05	58.0	1736649127	CP043556	1140710	666	Vibrio cholerae strain RFB16 chromosome 2, complete sequence	GCGTTGCCAGCCCCTTAGGCGGGCGTTAGTTTCTTAAAGACT
381	gi|1736649127|gb|CP043556.1|	100.0	29	0	0	1	29	960093	960065	8.17e-05	58.0	1736649127	CP043556	1140710	666	Vibrio cholerae strain RFB16 chromosome 2, complete sequence	GCGTTGCCAGCCCCTTAGGCGGGCGTTAGTTTCTTAAAGACT
381	gi|1736649127|gb|CP043556.1|	100.0	29	0	0	1	29	962745	962717	8.17e-05	58.0	1736649127	CP043556	1140710	666	Vibrio cholerae strain RFB16 chromosome 2, complete sequence	GCGTTGCCAGCCCCTTAGGCGGGCGTTAGTTTCTTAAAGACT
381	gi|1736649127|gb|CP043556.1|	100.0	29	0	0	1	29	965142	965114	8.17e-05	58.0	1736649127	CP043556	1140710	666	Vibrio cholerae strain RFB16 chromosome 2, complete sequence	GCGTTGCCAGCCCCTTAGGCGGGCGTTAGTTTCTTAAAGACT
381	gi|1736649127|gb|CP043556.1|	100.0	29	0	0	1	29	975002	974974	8.17e-05	58.0	1736649127	CP043556	1140710	666	Vibrio cholerae strain RFB16 chromosome 2, complete sequence	GCGTTGCCAGCCCCTTAGGCGGGCGTTAGTTTCTTAAAGACT
381	gi|1736649127|gb|CP043556.1|	100.0	29	0	0	1	29	976741	976713	8.17e-05	58.0	1736649127	CP043556	1140710	666	Vibrio cholerae strain RFB16 chromosome 2, complete sequence	GCGTTGCCAGCCCCTTAGGCGGGCGTTAGTTTCTTAAAGACT
381	gi|1736649127|gb|CP043556.1|	100.0	29	0	0	1	29	984658	984686	8.17e-05	58.0	1736649127	CP043556	1140710	666	Vibrio cholerae strain RFB16 chromosome 2, complete sequence	GCGTTGCCAGCCCCTTAGGCGGGCGTTAGTTTCTTAAAGACT
381	gi|1736649127|gb|CP043556.1|	100.0	29	0	0	1	29	987994	988022	8.17e-05	58.0	1736649127	CP043556	1140710	666	Vibrio cholerae strain RFB16 chromosome 2, complete sequence	GCGTTGCCAGCCCCTTAGGCGGGCGTTAGTTTCTTAAAGACT
381	gi|1736649127|gb|CP043556.1|	100.0	29	0	0	1	29	990378	990406	8.17e-05	58.0	1736649127	CP043556	1140710	666	Vibrio cholerae strain RFB16 chromosome 2, complete sequence	GCGTTGCCAGCCCCTTAGGCGGGCGTTAGTTTCTTAAAGACT
381	gi|1736649127|gb|CP043556.1|	100.0	29	0	0	1	29	1004142	1004170	8.17e-05	58.0	1736649127	CP043556	1140710	666	Vibrio cholerae strain RFB16 chromosome 2, complete sequence	GCGTTGCCAGCCCCTTAGGCGGGCGTTAGTTTCTTAAAGACT
381	gi|1736649127|gb|CP043556.1|	100.0	29	0	0	1	29	1015484	1015512	8.17e-05	58.0	1736649127	CP043556	1140710	666	Vibrio cholerae strain RFB16 chromosome 2, complete sequence	GCGTTGCCAGCCCCTTAGGCGGGCGTTAGTTTCTTAAAGACT
381	gi|1736649127|gb|CP043556.1|	100.0	29	0	0	1	29	1018888	1018916	8.17e-05	58.0	1736649127	CP043556	1140710	666	Vibrio cholerae strain RFB16 chromosome 2, complete sequence	GCGTTGCCAGCCCCTTAGGCGGGCGTTAGTTTCTTAAAGACT
381	gi|1736649127|gb|CP043556.1|	100.0	29	0	0	1	29	1029957	1029985	8.17e-05	58.0	1736649127	CP043556	1140710	666	Vibrio cholerae strain RFB16 chromosome 2, complete sequence	GCGTTGCCAGCCCCTTAGGCGGGCGTTAGTTTCTTAAAGACT
381	gi|1736649127|gb|CP043556.1|	100.0	29	0	0	1	29	1032247	1032275	8.17e-05	58.0	1736649127	CP043556	1140710	666	Vibrio cholerae strain RFB16 chromosome 2, complete sequence	GCGTTGCCAGCCCCTTAGGCGGGCGTTAGTTTCTTAAAGACT
381	gi|1736649127|gb|CP043556.1|	100.0	29	0	0	1	29	1034820	1034848	8.17e-05	58.0	1736649127	CP043556	1140710	666	Vibrio cholerae strain RFB16 chromosome 2, complete sequence	GCGTTGCCAGCCCCTTAGGCGGGCGTTAGTTTCTTAAAGACT
381	gi|1736649127|gb|CP043556.1|	100.0	29	0	0	1	29	1037990	1038018	8.17e-05	58.0	1736649127	CP043556	1140710	666	Vibrio cholerae strain RFB16 chromosome 2, complete sequence	GCGTTGCCAGCCCCTTAGGCGGGCGTTAGTTTCTTAAAGACT
381	gi|1736649127|gb|CP043556.1|	100.0	29	0	0	1	29	1048351	1048379	8.17e-05	58.0	1736649127	CP043556	1140710	666	Vibrio cholerae strain RFB16 chromosome 2, complete sequence	GCGTTGCCAGCCCCTTAGGCGGGCGTTAGTTTCTTAAAGACT
381	gi|1736649127|gb|CP043556.1|	100.0	29	0	0	1	29	1056885	1056913	8.17e-05	58.0	1736649127	CP043556	1140710	666	Vibrio cholerae strain RFB16 chromosome 2, complete sequence	GCGTTGCCAGCCCCTTAGGCGGGCGTTAGTTTCTTAAAGACT
381	gi|1736649127|gb|CP043556.1|	100.0	29	0	0	1	29	1061270	1061298	8.17e-05	58.0	1736649127	CP043556	1140710	666	Vibrio cholerae strain RFB16 chromosome 2, complete sequence	GCGTTGCCAGCCCCTTAGGCGGGCGTTAGTTTCTTAAAGACT
381	gi|1736649127|gb|CP043556.1|	100.0	29	0	0	1	29	1068913	1068941	8.17e-05	58.0	1736649127	CP043556	1140710	666	Vibrio cholerae strain RFB16 chromosome 2, complete sequence	GCGTTGCCAGCCCCTTAGGCGGGCGTTAGTTTCTTAAAGACT
381	gi|1736649127|gb|CP043556.1|	100.0	28	0	0	1	28	947017	947044	0.000323	56.0	1736649127	CP043556	1140710	666	Vibrio cholerae strain RFB16 chromosome 2, complete sequence	GCGTTGCCAGCCCCTTAGGCGGGCGTTAGTTTCTTAAAGACT
381	gi|1736649127|gb|CP043556.1|	100.0	28	0	0	1	28	948342	948369	0.000323	56.0	1736649127	CP043556	1140710	666	Vibrio cholerae strain RFB16 chromosome 2, complete sequence	GCGTTGCCAGCCCCTTAGGCGGGCGTTAGTTTCTTAAAGACT
381	gi|1736649127|gb|CP043556.1|	100.0	28	0	0	1	28	951560	951587	0.000323	56.0	1736649127	CP043556	1140710	666	Vibrio cholerae strain RFB16 chromosome 2, complete sequence	GCGTTGCCAGCCCCTTAGGCGGGCGTTAGTTTCTTAAAGACT
381	gi|1736649127|gb|CP043556.1|	100.0	28	0	0	1	28	953747	953774	0.000323	56.0	1736649127	CP043556	1140710	666	Vibrio cholerae strain RFB16 chromosome 2, complete sequence	GCGTTGCCAGCCCCTTAGGCGGGCGTTAGTTTCTTAAAGACT
381	gi|1736649127|gb|CP043556.1|	100.0	28	0	0	1	28	955436	955463	0.000323	56.0	1736649127	CP043556	1140710	666	Vibrio cholerae strain RFB16 chromosome 2, complete sequence	GCGTTGCCAGCCCCTTAGGCGGGCGTTAGTTTCTTAAAGACT
381	gi|1736649127|gb|CP043556.1|	100.0	28	0	0	1	28	958282	958255	0.000323	56.0	1736649127	CP043556	1140710	666	Vibrio cholerae strain RFB16 chromosome 2, complete sequence	GCGTTGCCAGCCCCTTAGGCGGGCGTTAGTTTCTTAAAGACT
381	gi|1736649127|gb|CP043556.1|	100.0	28	0	0	1	28	961915	961888	0.000323	56.0	1736649127	CP043556	1140710	666	Vibrio cholerae strain RFB16 chromosome 2, complete sequence	GCGTTGCCAGCCCCTTAGGCGGGCGTTAGTTTCTTAAAGACT
381	gi|1736649127|gb|CP043556.1|	100.0	28	0	0	1	28	965609	965582	0.000323	56.0	1736649127	CP043556	1140710	666	Vibrio cholerae strain RFB16 chromosome 2, complete sequence	GCGTTGCCAGCCCCTTAGGCGGGCGTTAGTTTCTTAAAGACT
381	gi|1736649127|gb|CP043556.1|	100.0	28	0	0	1	28	966961	966934	0.000323	56.0	1736649127	CP043556	1140710	666	Vibrio cholerae strain RFB16 chromosome 2, complete sequence	GCGTTGCCAGCCCCTTAGGCGGGCGTTAGTTTCTTAAAGACT
381	gi|1736649127|gb|CP043556.1|	100.0	28	0	0	1	28	967668	967641	0.000323	56.0	1736649127	CP043556	1140710	666	Vibrio cholerae strain RFB16 chromosome 2, complete sequence	GCGTTGCCAGCCCCTTAGGCGGGCGTTAGTTTCTTAAAGACT
381	gi|1736649127|gb|CP043556.1|	100.0	28	0	0	1	28	968397	968370	0.000323	56.0	1736649127	CP043556	1140710	666	Vibrio cholerae strain RFB16 chromosome 2, complete sequence	GCGTTGCCAGCCCCTTAGGCGGGCGTTAGTTTCTTAAAGACT
381	gi|1736649127|gb|CP043556.1|	100.0	28	0	0	1	28	971249	971222	0.000323	56.0	1736649127	CP043556	1140710	666	Vibrio cholerae strain RFB16 chromosome 2, complete sequence	GCGTTGCCAGCCCCTTAGGCGGGCGTTAGTTTCTTAAAGACT
381	gi|1736649127|gb|CP043556.1|	100.0	28	0	0	1	28	972606	972579	0.000323	56.0	1736649127	CP043556	1140710	666	Vibrio cholerae strain RFB16 chromosome 2, complete sequence	GCGTTGCCAGCCCCTTAGGCGGGCGTTAGTTTCTTAAAGACT
381	gi|1736649127|gb|CP043556.1|	100.0	28	0	0	1	28	973036	973009	0.000323	56.0	1736649127	CP043556	1140710	666	Vibrio cholerae strain RFB16 chromosome 2, complete sequence	GCGTTGCCAGCCCCTTAGGCGGGCGTTAGTTTCTTAAAGACT
381	gi|1736649127|gb|CP043556.1|	100.0	28	0	0	1	28	975640	975613	0.000323	56.0	1736649127	CP043556	1140710	666	Vibrio cholerae strain RFB16 chromosome 2, complete sequence	GCGTTGCCAGCCCCTTAGGCGGGCGTTAGTTTCTTAAAGACT
381	gi|1736649127|gb|CP043556.1|	100.0	28	0	0	1	28	976276	976249	0.000323	56.0	1736649127	CP043556	1140710	666	Vibrio cholerae strain RFB16 chromosome 2, complete sequence	GCGTTGCCAGCCCCTTAGGCGGGCGTTAGTTTCTTAAAGACT
381	gi|1736649127|gb|CP043556.1|	100.0	28	0	0	1	28	977251	977224	0.000323	56.0	1736649127	CP043556	1140710	666	Vibrio cholerae strain RFB16 chromosome 2, complete sequence	GCGTTGCCAGCCCCTTAGGCGGGCGTTAGTTTCTTAAAGACT
381	gi|1736649127|gb|CP043556.1|	100.0	28	0	0	1	28	979458	979431	0.000323	56.0	1736649127	CP043556	1140710	666	Vibrio cholerae strain RFB16 chromosome 2, complete sequence	GCGTTGCCAGCCCCTTAGGCGGGCGTTAGTTTCTTAAAGACT
381	gi|1736649127|gb|CP043556.1|	100.0	28	0	0	1	28	982846	982873	0.000323	56.0	1736649127	CP043556	1140710	666	Vibrio cholerae strain RFB16 chromosome 2, complete sequence	GCGTTGCCAGCCCCTTAGGCGGGCGTTAGTTTCTTAAAGACT
381	gi|1736649127|gb|CP043556.1|	100.0	28	0	0	1	28	989036	989063	0.000323	56.0	1736649127	CP043556	1140710	666	Vibrio cholerae strain RFB16 chromosome 2, complete sequence	GCGTTGCCAGCCCCTTAGGCGGGCGTTAGTTTCTTAAAGACT
381	gi|1736649127|gb|CP043556.1|	100.0	28	0	0	1	28	989622	989649	0.000323	56.0	1736649127	CP043556	1140710	666	Vibrio cholerae strain RFB16 chromosome 2, complete sequence	GCGTTGCCAGCCCCTTAGGCGGGCGTTAGTTTCTTAAAGACT
381	gi|1736649127|gb|CP043556.1|	100.0	28	0	0	1	28	994336	994363	0.000323	56.0	1736649127	CP043556	1140710	666	Vibrio cholerae strain RFB16 chromosome 2, complete sequence	GCGTTGCCAGCCCCTTAGGCGGGCGTTAGTTTCTTAAAGACT
381	gi|1736649127|gb|CP043556.1|	100.0	28	0	0	1	28	995653	995680	0.000323	56.0	1736649127	CP043556	1140710	666	Vibrio cholerae strain RFB16 chromosome 2, complete sequence	GCGTTGCCAGCCCCTTAGGCGGGCGTTAGTTTCTTAAAGACT
381	gi|1736649127|gb|CP043556.1|	100.0	28	0	0	1	28	997073	997100	0.000323	56.0	1736649127	CP043556	1140710	666	Vibrio cholerae strain RFB16 chromosome 2, complete sequence	GCGTTGCCAGCCCCTTAGGCGGGCGTTAGTTTCTTAAAGACT
381	gi|1736649127|gb|CP043556.1|	100.0	28	0	0	1	28	999011	999038	0.000323	56.0	1736649127	CP043556	1140710	666	Vibrio cholerae strain RFB16 chromosome 2, complete sequence	GCGTTGCCAGCCCCTTAGGCGGGCGTTAGTTTCTTAAAGACT
381	gi|1736649127|gb|CP043556.1|	100.0	28	0	0	1	28	999649	999676	0.000323	56.0	1736649127	CP043556	1140710	666	Vibrio cholerae strain RFB16 chromosome 2, complete sequence	GCGTTGCCAGCCCCTTAGGCGGGCGTTAGTTTCTTAAAGACT
381	gi|1736649127|gb|CP043556.1|	100.0	28	0	0	1	28	1002061	1002088	0.000323	56.0	1736649127	CP043556	1140710	666	Vibrio cholerae strain RFB16 chromosome 2, complete sequence	GCGTTGCCAGCCCCTTAGGCGGGCGTTAGTTTCTTAAAGACT
381	gi|1736649127|gb|CP043556.1|	100.0	28	0	0	1	28	1005266	1005293	0.000323	56.0	1736649127	CP043556	1140710	666	Vibrio cholerae strain RFB16 chromosome 2, complete sequence	GCGTTGCCAGCCCCTTAGGCGGGCGTTAGTTTCTTAAAGACT
381	gi|1736649127|gb|CP043556.1|	100.0	28	0	0	1	28	1005952	1005979	0.000323	56.0	1736649127	CP043556	1140710	666	Vibrio cholerae strain RFB16 chromosome 2, complete sequence	GCGTTGCCAGCCCCTTAGGCGGGCGTTAGTTTCTTAAAGACT
381	gi|1736649127|gb|CP043556.1|	100.0	28	0	0	1	28	1007236	1007263	0.000323	56.0	1736649127	CP043556	1140710	666	Vibrio cholerae strain RFB16 chromosome 2, complete sequence	GCGTTGCCAGCCCCTTAGGCGGGCGTTAGTTTCTTAAAGACT
381	gi|1736649127|gb|CP043556.1|	100.0	28	0	0	1	28	1009493	1009520	0.000323	56.0	1736649127	CP043556	1140710	666	Vibrio cholerae strain RFB16 chromosome 2, complete sequence	GCGTTGCCAGCCCCTTAGGCGGGCGTTAGTTTCTTAAAGACT
381	gi|1736649127|gb|CP043556.1|	100.0	28	0	0	1	28	1014106	1014133	0.000323	56.0	1736649127	CP043556	1140710	666	Vibrio cholerae strain RFB16 chromosome 2, complete sequence	GCGTTGCCAGCCCCTTAGGCGGGCGTTAGTTTCTTAAAGACT
381	gi|1736649127|gb|CP043556.1|	100.0	28	0	0	1	28	1018386	1018413	0.000323	56.0	1736649127	CP043556	1140710	666	Vibrio cholerae strain RFB16 chromosome 2, complete sequence	GCGTTGCCAGCCCCTTAGGCGGGCGTTAGTTTCTTAAAGACT
381	gi|1736649127|gb|CP043556.1|	100.0	28	0	0	1	28	1023741	1023768	0.000323	56.0	1736649127	CP043556	1140710	666	Vibrio cholerae strain RFB16 chromosome 2, complete sequence	GCGTTGCCAGCCCCTTAGGCGGGCGTTAGTTTCTTAAAGACT
381	gi|1736649127|gb|CP043556.1|	100.0	28	0	0	1	28	1024325	1024352	0.000323	56.0	1736649127	CP043556	1140710	666	Vibrio cholerae strain RFB16 chromosome 2, complete sequence	GCGTTGCCAGCCCCTTAGGCGGGCGTTAGTTTCTTAAAGACT
381	gi|1736649127|gb|CP043556.1|	100.0	28	0	0	1	28	1026162	1026189	0.000323	56.0	1736649127	CP043556	1140710	666	Vibrio cholerae strain RFB16 chromosome 2, complete sequence	GCGTTGCCAGCCCCTTAGGCGGGCGTTAGTTTCTTAAAGACT
381	gi|1736649127|gb|CP043556.1|	100.0	28	0	0	1	28	1027941	1027968	0.000323	56.0	1736649127	CP043556	1140710	666	Vibrio cholerae strain RFB16 chromosome 2, complete sequence	GCGTTGCCAGCCCCTTAGGCGGGCGTTAGTTTCTTAAAGACT
381	gi|1736649127|gb|CP043556.1|	100.0	28	0	0	1	28	1030529	1030556	0.000323	56.0	1736649127	CP043556	1140710	666	Vibrio cholerae strain RFB16 chromosome 2, complete sequence	GCGTTGCCAGCCCCTTAGGCGGGCGTTAGTTTCTTAAAGACT
381	gi|1736649127|gb|CP043556.1|	100.0	28	0	0	1	28	1031000	1031027	0.000323	56.0	1736649127	CP043556	1140710	666	Vibrio cholerae strain RFB16 chromosome 2, complete sequence	GCGTTGCCAGCCCCTTAGGCGGGCGTTAGTTTCTTAAAGACT
381	gi|1736649127|gb|CP043556.1|	100.0	28	0	0	1	28	1035826	1035853	0.000323	56.0	1736649127	CP043556	1140710	666	Vibrio cholerae strain RFB16 chromosome 2, complete sequence	GCGTTGCCAGCCCCTTAGGCGGGCGTTAGTTTCTTAAAGACT
381	gi|1736649127|gb|CP043556.1|	100.0	28	0	0	1	28	1036418	1036445	0.000323	56.0	1736649127	CP043556	1140710	666	Vibrio cholerae strain RFB16 chromosome 2, complete sequence	GCGTTGCCAGCCCCTTAGGCGGGCGTTAGTTTCTTAAAGACT
381	gi|1736649127|gb|CP043556.1|	100.0	28	0	0	1	28	1039857	1039884	0.000323	56.0	1736649127	CP043556	1140710	666	Vibrio cholerae strain RFB16 chromosome 2, complete sequence	GCGTTGCCAGCCCCTTAGGCGGGCGTTAGTTTCTTAAAGACT
381	gi|1736649127|gb|CP043556.1|	100.0	28	0	0	1	28	1040246	1040273	0.000323	56.0	1736649127	CP043556	1140710	666	Vibrio cholerae strain RFB16 chromosome 2, complete sequence	GCGTTGCCAGCCCCTTAGGCGGGCGTTAGTTTCTTAAAGACT
381	gi|1736649127|gb|CP043556.1|	100.0	28	0	0	1	28	1045030	1045057	0.000323	56.0	1736649127	CP043556	1140710	666	Vibrio cholerae strain RFB16 chromosome 2, complete sequence	GCGTTGCCAGCCCCTTAGGCGGGCGTTAGTTTCTTAAAGACT
381	gi|1736649127|gb|CP043556.1|	100.0	28	0	0	1	28	1048813	1048840	0.000323	56.0	1736649127	CP043556	1140710	666	Vibrio cholerae strain RFB16 chromosome 2, complete sequence	GCGTTGCCAGCCCCTTAGGCGGGCGTTAGTTTCTTAAAGACT
381	gi|1736649127|gb|CP043556.1|	100.0	28	0	0	1	28	1050146	1050173	0.000323	56.0	1736649127	CP043556	1140710	666	Vibrio cholerae strain RFB16 chromosome 2, complete sequence	GCGTTGCCAGCCCCTTAGGCGGGCGTTAGTTTCTTAAAGACT
381	gi|1736649127|gb|CP043556.1|	100.0	28	0	0	1	28	1055682	1055709	0.000323	56.0	1736649127	CP043556	1140710	666	Vibrio cholerae strain RFB16 chromosome 2, complete sequence	GCGTTGCCAGCCCCTTAGGCGGGCGTTAGTTTCTTAAAGACT
381	gi|1736649127|gb|CP043556.1|	100.0	28	0	0	1	28	1056213	1056240	0.000323	56.0	1736649127	CP043556	1140710	666	Vibrio cholerae strain RFB16 chromosome 2, complete sequence	GCGTTGCCAGCCCCTTAGGCGGGCGTTAGTTTCTTAAAGACT
381	gi|1736649127|gb|CP043556.1|	100.0	28	0	0	1	28	1058505	1058532	0.000323	56.0	1736649127	CP043556	1140710	666	Vibrio cholerae strain RFB16 chromosome 2, complete sequence	GCGTTGCCAGCCCCTTAGGCGGGCGTTAGTTTCTTAAAGACT
381	gi|1736649127|gb|CP043556.1|	100.0	28	0	0	1	28	1063855	1063882	0.000323	56.0	1736649127	CP043556	1140710	666	Vibrio cholerae strain RFB16 chromosome 2, complete sequence	GCGTTGCCAGCCCCTTAGGCGGGCGTTAGTTTCTTAAAGACT
381	gi|1736649127|gb|CP043556.1|	100.0	28	0	0	1	28	1064351	1064378	0.000323	56.0	1736649127	CP043556	1140710	666	Vibrio cholerae strain RFB16 chromosome 2, complete sequence	GCGTTGCCAGCCCCTTAGGCGGGCGTTAGTTTCTTAAAGACT
381	gi|1736649127|gb|CP043556.1|	100.0	28	0	0	1	28	1067123	1067150	0.000323	56.0	1736649127	CP043556	1140710	666	Vibrio cholerae strain RFB16 chromosome 2, complete sequence	GCGTTGCCAGCCCCTTAGGCGGGCGTTAGTTTCTTAAAGACT
381	gi|1736649127|gb|CP043556.1|	100.0	28	0	0	1	28	1067649	1067676	0.000323	56.0	1736649127	CP043556	1140710	666	Vibrio cholerae strain RFB16 chromosome 2, complete sequence	GCGTTGCCAGCCCCTTAGGCGGGCGTTAGTTTCTTAAAGACT
381	gi|1736649127|gb|CP043556.1|	100.0	28	0	0	1	28	1068431	1068458	0.000323	56.0	1736649127	CP043556	1140710	666	Vibrio cholerae strain RFB16 chromosome 2, complete sequence	GCGTTGCCAGCCCCTTAGGCGGGCGTTAGTTTCTTAAAGACT
381	gi|1736649127|gb|CP043556.1|	100.0	28	0	0	1	28	1069487	1069514	0.000323	56.0	1736649127	CP043556	1140710	666	Vibrio cholerae strain RFB16 chromosome 2, complete sequence	GCGTTGCCAGCCCCTTAGGCGGGCGTTAGTTTCTTAAAGACT
381	gi|1736649127|gb|CP043556.1|	96.774	31	1	0	1	31	969072	969042	0.001	54.0	1736649127	CP043556	1140710	666	Vibrio cholerae strain RFB16 chromosome 2, complete sequence	GCGTTGCCAGCCCCTTAGGCGGGCGTTAGTTTCTTAAAGACT
381	gi|1736649127|gb|CP043556.1|	96.774	31	1	0	1	31	1034062	1034092	0.001	54.0	1736649127	CP043556	1140710	666	Vibrio cholerae strain RFB16 chromosome 2, complete sequence	GCGTTGCCAGCCCCTTAGGCGGGCGTTAGTTTCTTAAAGACT
381	gi|1736649127|gb|CP043556.1|	100.0	27	0	0	2	28	1047636	1047662	0.001	54.0	1736649127	CP043556	1140710	666	Vibrio cholerae strain RFB16 chromosome 2, complete sequence	GCGTTGCCAGCCCCTTAGGCGGGCGTTAGTTTCTTAAAGACT
381	gi|1736649127|gb|CP043556.1|	100.0	26	0	0	2	27	1055073	1055098	0.005	52.0	1736649127	CP043556	1140710	666	Vibrio cholerae strain RFB16 chromosome 2, complete sequence	GCGTTGCCAGCCCCTTAGGCGGGCGTTAGTTTCTTAAAGACT
381	gi|1243875936|gb|CP016988.1|	97.619	42	1	0	1	42	372830	372871	3.48e-10	75.8	1243875936	CP016988	1067461	666	Vibrio cholerae strain FORC_055 chromosome 2, complete sequence	GCGTTGCCAGCCCCTTAGGCGGGCGTTAGTTTCTTAAAGACT
381	gi|1243875936|gb|CP016988.1|	97.436	39	1	0	1	39	364204	364242	2.15e-08	69.9	1243875936	CP016988	1067461	666	Vibrio cholerae strain FORC_055 chromosome 2, complete sequence	GCGTTGCCAGCCCCTTAGGCGGGCGTTAGTTTCTTAAAGACT
381	gi|1243875936|gb|CP016988.1|	97.436	39	1	0	1	39	365942	365980	2.15e-08	69.9	1243875936	CP016988	1067461	666	Vibrio cholerae strain FORC_055 chromosome 2, complete sequence	GCGTTGCCAGCCCCTTAGGCGGGCGTTAGTTTCTTAAAGACT
381	gi|1243875936|gb|CP016988.1|	97.436	39	1	0	1	39	388748	388786	2.15e-08	69.9	1243875936	CP016988	1067461	666	Vibrio cholerae strain FORC_055 chromosome 2, complete sequence	GCGTTGCCAGCCCCTTAGGCGGGCGTTAGTTTCTTAAAGACT
381	gi|1243875936|gb|CP016988.1|	97.436	39	1	0	1	39	393805	393843	2.15e-08	69.9	1243875936	CP016988	1067461	666	Vibrio cholerae strain FORC_055 chromosome 2, complete sequence	GCGTTGCCAGCCCCTTAGGCGGGCGTTAGTTTCTTAAAGACT
381	gi|1243875936|gb|CP016988.1|	97.436	39	1	0	1	39	410036	410074	2.15e-08	69.9	1243875936	CP016988	1067461	666	Vibrio cholerae strain FORC_055 chromosome 2, complete sequence	GCGTTGCCAGCCCCTTAGGCGGGCGTTAGTTTCTTAAAGACT
381	gi|1243875936|gb|CP016988.1|	97.436	39	1	0	1	39	422473	422511	2.15e-08	69.9	1243875936	CP016988	1067461	666	Vibrio cholerae strain FORC_055 chromosome 2, complete sequence	GCGTTGCCAGCCCCTTAGGCGGGCGTTAGTTTCTTAAAGACT
381	gi|1243875936|gb|CP016988.1|	97.436	39	1	0	1	39	434445	434483	2.15e-08	69.9	1243875936	CP016988	1067461	666	Vibrio cholerae strain FORC_055 chromosome 2, complete sequence	GCGTTGCCAGCCCCTTAGGCGGGCGTTAGTTTCTTAAAGACT
381	gi|1243875936|gb|CP016988.1|	100.0	35	0	0	1	35	450744	450778	2.15e-08	69.9	1243875936	CP016988	1067461	666	Vibrio cholerae strain FORC_055 chromosome 2, complete sequence	GCGTTGCCAGCCCCTTAGGCGGGCGTTAGTTTCTTAAAGACT
381	gi|1243875936|gb|CP016988.1|	97.436	39	1	0	1	39	452579	452617	2.15e-08	69.9	1243875936	CP016988	1067461	666	Vibrio cholerae strain FORC_055 chromosome 2, complete sequence	GCGTTGCCAGCCCCTTAGGCGGGCGTTAGTTTCTTAAAGACT
381	gi|1243875936|gb|CP016988.1|	100.0	34	0	0	1	34	371085	371118	8.48e-08	67.9	1243875936	CP016988	1067461	666	Vibrio cholerae strain FORC_055 chromosome 2, complete sequence	GCGTTGCCAGCCCCTTAGGCGGGCGTTAGTTTCTTAAAGACT
381	gi|1243875936|gb|CP016988.1|	100.0	32	0	0	1	32	408505	408536	1.32e-06	63.9	1243875936	CP016988	1067461	666	Vibrio cholerae strain FORC_055 chromosome 2, complete sequence	GCGTTGCCAGCCCCTTAGGCGGGCGTTAGTTTCTTAAAGACT
381	gi|1243875936|gb|CP016988.1|	100.0	32	0	0	1	32	410570	410601	1.32e-06	63.9	1243875936	CP016988	1067461	666	Vibrio cholerae strain FORC_055 chromosome 2, complete sequence	GCGTTGCCAGCCCCTTAGGCGGGCGTTAGTTTCTTAAAGACT
381	gi|1243875936|gb|CP016988.1|	100.0	32	0	0	3	34	430086	430117	1.32e-06	63.9	1243875936	CP016988	1067461	666	Vibrio cholerae strain FORC_055 chromosome 2, complete sequence	GCGTTGCCAGCCCCTTAGGCGGGCGTTAGTTTCTTAAAGACT
381	gi|1243875936|gb|CP016988.1|	100.0	31	0	0	1	31	454684	454714	5.23e-06	61.9	1243875936	CP016988	1067461	666	Vibrio cholerae strain FORC_055 chromosome 2, complete sequence	GCGTTGCCAGCCCCTTAGGCGGGCGTTAGTTTCTTAAAGACT
381	gi|1243875936|gb|CP016988.1|	97.059	34	1	0	1	34	378393	378426	2.07e-05	60.0	1243875936	CP016988	1067461	666	Vibrio cholerae strain FORC_055 chromosome 2, complete sequence	GCGTTGCCAGCCCCTTAGGCGGGCGTTAGTTTCTTAAAGACT
381	gi|1243875936|gb|CP016988.1|	97.059	34	1	0	1	34	406808	406841	2.07e-05	60.0	1243875936	CP016988	1067461	666	Vibrio cholerae strain FORC_055 chromosome 2, complete sequence	GCGTTGCCAGCCCCTTAGGCGGGCGTTAGTTTCTTAAAGACT
381	gi|1243875936|gb|CP016988.1|	100.0	29	0	0	1	29	374648	374676	8.17e-05	58.0	1243875936	CP016988	1067461	666	Vibrio cholerae strain FORC_055 chromosome 2, complete sequence	GCGTTGCCAGCCCCTTAGGCGGGCGTTAGTTTCTTAAAGACT
381	gi|1243875936|gb|CP016988.1|	100.0	29	0	0	1	29	386126	386154	8.17e-05	58.0	1243875936	CP016988	1067461	666	Vibrio cholerae strain FORC_055 chromosome 2, complete sequence	GCGTTGCCAGCCCCTTAGGCGGGCGTTAGTTTCTTAAAGACT
381	gi|1243875936|gb|CP016988.1|	100.0	29	0	0	1	29	391487	391515	8.17e-05	58.0	1243875936	CP016988	1067461	666	Vibrio cholerae strain FORC_055 chromosome 2, complete sequence	GCGTTGCCAGCCCCTTAGGCGGGCGTTAGTTTCTTAAAGACT
381	gi|1243875936|gb|CP016988.1|	100.0	29	0	0	1	29	423008	423036	8.17e-05	58.0	1243875936	CP016988	1067461	666	Vibrio cholerae strain FORC_055 chromosome 2, complete sequence	GCGTTGCCAGCCCCTTAGGCGGGCGTTAGTTTCTTAAAGACT
381	gi|1243875936|gb|CP016988.1|	100.0	29	0	0	1	29	423640	423668	8.17e-05	58.0	1243875936	CP016988	1067461	666	Vibrio cholerae strain FORC_055 chromosome 2, complete sequence	GCGTTGCCAGCCCCTTAGGCGGGCGTTAGTTTCTTAAAGACT
381	gi|1243875936|gb|CP016988.1|	100.0	29	0	0	1	29	426456	426484	8.17e-05	58.0	1243875936	CP016988	1067461	666	Vibrio cholerae strain FORC_055 chromosome 2, complete sequence	GCGTTGCCAGCCCCTTAGGCGGGCGTTAGTTTCTTAAAGACT
381	gi|1243875936|gb|CP016988.1|	100.0	29	0	0	1	29	451280	451308	8.17e-05	58.0	1243875936	CP016988	1067461	666	Vibrio cholerae strain FORC_055 chromosome 2, complete sequence	GCGTTGCCAGCCCCTTAGGCGGGCGTTAGTTTCTTAAAGACT
381	gi|1243875936|gb|CP016988.1|	100.0	29	0	0	1	29	458768	458796	8.17e-05	58.0	1243875936	CP016988	1067461	666	Vibrio cholerae strain FORC_055 chromosome 2, complete sequence	GCGTTGCCAGCCCCTTAGGCGGGCGTTAGTTTCTTAAAGACT
381	gi|1243875936|gb|CP016988.1|	100.0	28	0	0	1	28	363032	363059	0.000323	56.0	1243875936	CP016988	1067461	666	Vibrio cholerae strain FORC_055 chromosome 2, complete sequence	GCGTTGCCAGCCCCTTAGGCGGGCGTTAGTTTCTTAAAGACT
381	gi|1243875936|gb|CP016988.1|	100.0	28	0	0	1	28	363527	363554	0.000323	56.0	1243875936	CP016988	1067461	666	Vibrio cholerae strain FORC_055 chromosome 2, complete sequence	GCGTTGCCAGCCCCTTAGGCGGGCGTTAGTTTCTTAAAGACT
381	gi|1243875936|gb|CP016988.1|	100.0	28	0	0	1	28	364739	364766	0.000323	56.0	1243875936	CP016988	1067461	666	Vibrio cholerae strain FORC_055 chromosome 2, complete sequence	GCGTTGCCAGCCCCTTAGGCGGGCGTTAGTTTCTTAAAGACT
381	gi|1243875936|gb|CP016988.1|	100.0	28	0	0	1	28	365325	365352	0.000323	56.0	1243875936	CP016988	1067461	666	Vibrio cholerae strain FORC_055 chromosome 2, complete sequence	GCGTTGCCAGCCCCTTAGGCGGGCGTTAGTTTCTTAAAGACT
381	gi|1243875936|gb|CP016988.1|	100.0	28	0	0	1	28	366477	366504	0.000323	56.0	1243875936	CP016988	1067461	666	Vibrio cholerae strain FORC_055 chromosome 2, complete sequence	GCGTTGCCAGCCCCTTAGGCGGGCGTTAGTTTCTTAAAGACT
381	gi|1243875936|gb|CP016988.1|	100.0	28	0	0	1	28	368505	368532	0.000323	56.0	1243875936	CP016988	1067461	666	Vibrio cholerae strain FORC_055 chromosome 2, complete sequence	GCGTTGCCAGCCCCTTAGGCGGGCGTTAGTTTCTTAAAGACT
381	gi|1243875936|gb|CP016988.1|	100.0	28	0	0	1	28	371620	371647	0.000323	56.0	1243875936	CP016988	1067461	666	Vibrio cholerae strain FORC_055 chromosome 2, complete sequence	GCGTTGCCAGCCCCTTAGGCGGGCGTTAGTTTCTTAAAGACT
381	gi|1243875936|gb|CP016988.1|	100.0	28	0	0	1	28	372440	372467	0.000323	56.0	1243875936	CP016988	1067461	666	Vibrio cholerae strain FORC_055 chromosome 2, complete sequence	GCGTTGCCAGCCCCTTAGGCGGGCGTTAGTTTCTTAAAGACT
381	gi|1243875936|gb|CP016988.1|	100.0	28	0	0	1	28	375568	375595	0.000323	56.0	1243875936	CP016988	1067461	666	Vibrio cholerae strain FORC_055 chromosome 2, complete sequence	GCGTTGCCAGCCCCTTAGGCGGGCGTTAGTTTCTTAAAGACT
381	gi|1243875936|gb|CP016988.1|	100.0	28	0	0	1	28	376572	376599	0.000323	56.0	1243875936	CP016988	1067461	666	Vibrio cholerae strain FORC_055 chromosome 2, complete sequence	GCGTTGCCAGCCCCTTAGGCGGGCGTTAGTTTCTTAAAGACT
381	gi|1243875936|gb|CP016988.1|	100.0	28	0	0	1	28	380638	380665	0.000323	56.0	1243875936	CP016988	1067461	666	Vibrio cholerae strain FORC_055 chromosome 2, complete sequence	GCGTTGCCAGCCCCTTAGGCGGGCGTTAGTTTCTTAAAGACT
381	gi|1243875936|gb|CP016988.1|	100.0	28	0	0	2	29	381149	381176	0.000323	56.0	1243875936	CP016988	1067461	666	Vibrio cholerae strain FORC_055 chromosome 2, complete sequence	GCGTTGCCAGCCCCTTAGGCGGGCGTTAGTTTCTTAAAGACT
381	gi|1243875936|gb|CP016988.1|	100.0	28	0	0	1	28	382747	382774	0.000323	56.0	1243875936	CP016988	1067461	666	Vibrio cholerae strain FORC_055 chromosome 2, complete sequence	GCGTTGCCAGCCCCTTAGGCGGGCGTTAGTTTCTTAAAGACT
381	gi|1243875936|gb|CP016988.1|	100.0	28	0	0	1	28	383383	383410	0.000323	56.0	1243875936	CP016988	1067461	666	Vibrio cholerae strain FORC_055 chromosome 2, complete sequence	GCGTTGCCAGCCCCTTAGGCGGGCGTTAGTTTCTTAAAGACT
381	gi|1243875936|gb|CP016988.1|	100.0	28	0	0	1	28	387394	387421	0.000323	56.0	1243875936	CP016988	1067461	666	Vibrio cholerae strain FORC_055 chromosome 2, complete sequence	GCGTTGCCAGCCCCTTAGGCGGGCGTTAGTTTCTTAAAGACT
381	gi|1243875936|gb|CP016988.1|	100.0	28	0	0	1	28	387934	387961	0.000323	56.0	1243875936	CP016988	1067461	666	Vibrio cholerae strain FORC_055 chromosome 2, complete sequence	GCGTTGCCAGCCCCTTAGGCGGGCGTTAGTTTCTTAAAGACT
381	gi|1243875936|gb|CP016988.1|	100.0	28	0	0	1	28	388323	388350	0.000323	56.0	1243875936	CP016988	1067461	666	Vibrio cholerae strain FORC_055 chromosome 2, complete sequence	GCGTTGCCAGCCCCTTAGGCGGGCGTTAGTTTCTTAAAGACT
381	gi|1243875936|gb|CP016988.1|	100.0	28	0	0	1	28	389283	389310	0.000323	56.0	1243875936	CP016988	1067461	666	Vibrio cholerae strain FORC_055 chromosome 2, complete sequence	GCGTTGCCAGCCCCTTAGGCGGGCGTTAGTTTCTTAAAGACT
381	gi|1243875936|gb|CP016988.1|	100.0	28	0	0	1	28	389731	389758	0.000323	56.0	1243875936	CP016988	1067461	666	Vibrio cholerae strain FORC_055 chromosome 2, complete sequence	GCGTTGCCAGCCCCTTAGGCGGGCGTTAGTTTCTTAAAGACT
381	gi|1243875936|gb|CP016988.1|	100.0	28	0	0	1	28	390367	390394	0.000323	56.0	1243875936	CP016988	1067461	666	Vibrio cholerae strain FORC_055 chromosome 2, complete sequence	GCGTTGCCAGCCCCTTAGGCGGGCGTTAGTTTCTTAAAGACT
381	gi|1243875936|gb|CP016988.1|	100.0	28	0	0	1	28	390815	390842	0.000323	56.0	1243875936	CP016988	1067461	666	Vibrio cholerae strain FORC_055 chromosome 2, complete sequence	GCGTTGCCAGCCCCTTAGGCGGGCGTTAGTTTCTTAAAGACT
381	gi|1243875936|gb|CP016988.1|	100.0	28	0	0	1	28	392633	392660	0.000323	56.0	1243875936	CP016988	1067461	666	Vibrio cholerae strain FORC_055 chromosome 2, complete sequence	GCGTTGCCAGCCCCTTAGGCGGGCGTTAGTTTCTTAAAGACT
381	gi|1243875936|gb|CP016988.1|	100.0	28	0	0	1	28	393128	393155	0.000323	56.0	1243875936	CP016988	1067461	666	Vibrio cholerae strain FORC_055 chromosome 2, complete sequence	GCGTTGCCAGCCCCTTAGGCGGGCGTTAGTTTCTTAAAGACT
381	gi|1243875936|gb|CP016988.1|	100.0	28	0	0	1	28	394340	394367	0.000323	56.0	1243875936	CP016988	1067461	666	Vibrio cholerae strain FORC_055 chromosome 2, complete sequence	GCGTTGCCAGCCCCTTAGGCGGGCGTTAGTTTCTTAAAGACT
381	gi|1243875936|gb|CP016988.1|	100.0	28	0	0	1	28	394991	395018	0.000323	56.0	1243875936	CP016988	1067461	666	Vibrio cholerae strain FORC_055 chromosome 2, complete sequence	GCGTTGCCAGCCCCTTAGGCGGGCGTTAGTTTCTTAAAGACT
381	gi|1243875936|gb|CP016988.1|	100.0	28	0	0	1	28	396870	396897	0.000323	56.0	1243875936	CP016988	1067461	666	Vibrio cholerae strain FORC_055 chromosome 2, complete sequence	GCGTTGCCAGCCCCTTAGGCGGGCGTTAGTTTCTTAAAGACT
381	gi|1243875936|gb|CP016988.1|	100.0	28	0	0	1	28	404534	404561	0.000323	56.0	1243875936	CP016988	1067461	666	Vibrio cholerae strain FORC_055 chromosome 2, complete sequence	GCGTTGCCAGCCCCTTAGGCGGGCGTTAGTTTCTTAAAGACT
381	gi|1243875936|gb|CP016988.1|	100.0	28	0	0	1	28	412653	412680	0.000323	56.0	1243875936	CP016988	1067461	666	Vibrio cholerae strain FORC_055 chromosome 2, complete sequence	GCGTTGCCAGCCCCTTAGGCGGGCGTTAGTTTCTTAAAGACT
381	gi|1243875936|gb|CP016988.1|	100.0	28	0	0	1	28	414844	414871	0.000323	56.0	1243875936	CP016988	1067461	666	Vibrio cholerae strain FORC_055 chromosome 2, complete sequence	GCGTTGCCAGCCCCTTAGGCGGGCGTTAGTTTCTTAAAGACT
381	gi|1243875936|gb|CP016988.1|	100.0	28	0	0	1	28	416118	416145	0.000323	56.0	1243875936	CP016988	1067461	666	Vibrio cholerae strain FORC_055 chromosome 2, complete sequence	GCGTTGCCAGCCCCTTAGGCGGGCGTTAGTTTCTTAAAGACT
381	gi|1243875936|gb|CP016988.1|	100.0	28	0	0	1	28	419358	419385	0.000323	56.0	1243875936	CP016988	1067461	666	Vibrio cholerae strain FORC_055 chromosome 2, complete sequence	GCGTTGCCAGCCCCTTAGGCGGGCGTTAGTTTCTTAAAGACT
381	gi|1243875936|gb|CP016988.1|	100.0	28	0	0	1	28	420169	420196	0.000323	56.0	1243875936	CP016988	1067461	666	Vibrio cholerae strain FORC_055 chromosome 2, complete sequence	GCGTTGCCAGCCCCTTAGGCGGGCGTTAGTTTCTTAAAGACT
381	gi|1243875936|gb|CP016988.1|	100.0	28	0	0	1	28	421545	421572	0.000323	56.0	1243875936	CP016988	1067461	666	Vibrio cholerae strain FORC_055 chromosome 2, complete sequence	GCGTTGCCAGCCCCTTAGGCGGGCGTTAGTTTCTTAAAGACT
381	gi|1243875936|gb|CP016988.1|	100.0	28	0	0	1	28	425421	425448	0.000323	56.0	1243875936	CP016988	1067461	666	Vibrio cholerae strain FORC_055 chromosome 2, complete sequence	GCGTTGCCAGCCCCTTAGGCGGGCGTTAGTTTCTTAAAGACT
381	gi|1243875936|gb|CP016988.1|	100.0	28	0	0	1	28	425933	425960	0.000323	56.0	1243875936	CP016988	1067461	666	Vibrio cholerae strain FORC_055 chromosome 2, complete sequence	GCGTTGCCAGCCCCTTAGGCGGGCGTTAGTTTCTTAAAGACT
381	gi|1243875936|gb|CP016988.1|	100.0	28	0	0	1	28	427017	427044	0.000323	56.0	1243875936	CP016988	1067461	666	Vibrio cholerae strain FORC_055 chromosome 2, complete sequence	GCGTTGCCAGCCCCTTAGGCGGGCGTTAGTTTCTTAAAGACT
381	gi|1243875936|gb|CP016988.1|	100.0	28	0	0	1	28	429021	429048	0.000323	56.0	1243875936	CP016988	1067461	666	Vibrio cholerae strain FORC_055 chromosome 2, complete sequence	GCGTTGCCAGCCCCTTAGGCGGGCGTTAGTTTCTTAAAGACT
381	gi|1243875936|gb|CP016988.1|	100.0	28	0	0	1	28	433774	433801	0.000323	56.0	1243875936	CP016988	1067461	666	Vibrio cholerae strain FORC_055 chromosome 2, complete sequence	GCGTTGCCAGCCCCTTAGGCGGGCGTTAGTTTCTTAAAGACT
381	gi|1243875936|gb|CP016988.1|	100.0	28	0	0	1	28	434980	435007	0.000323	56.0	1243875936	CP016988	1067461	666	Vibrio cholerae strain FORC_055 chromosome 2, complete sequence	GCGTTGCCAGCCCCTTAGGCGGGCGTTAGTTTCTTAAAGACT
381	gi|1243875936|gb|CP016988.1|	100.0	28	0	0	1	28	435652	435679	0.000323	56.0	1243875936	CP016988	1067461	666	Vibrio cholerae strain FORC_055 chromosome 2, complete sequence	GCGTTGCCAGCCCCTTAGGCGGGCGTTAGTTTCTTAAAGACT
381	gi|1243875936|gb|CP016988.1|	100.0	28	0	0	1	28	436288	436315	0.000323	56.0	1243875936	CP016988	1067461	666	Vibrio cholerae strain FORC_055 chromosome 2, complete sequence	GCGTTGCCAGCCCCTTAGGCGGGCGTTAGTTTCTTAAAGACT
381	gi|1243875936|gb|CP016988.1|	100.0	28	0	0	1	28	436736	436763	0.000323	56.0	1243875936	CP016988	1067461	666	Vibrio cholerae strain FORC_055 chromosome 2, complete sequence	GCGTTGCCAGCCCCTTAGGCGGGCGTTAGTTTCTTAAAGACT
381	gi|1243875936|gb|CP016988.1|	100.0	28	0	0	1	28	438488	438515	0.000323	56.0	1243875936	CP016988	1067461	666	Vibrio cholerae strain FORC_055 chromosome 2, complete sequence	GCGTTGCCAGCCCCTTAGGCGGGCGTTAGTTTCTTAAAGACT
381	gi|1243875936|gb|CP016988.1|	100.0	28	0	0	1	28	439105	439132	0.000323	56.0	1243875936	CP016988	1067461	666	Vibrio cholerae strain FORC_055 chromosome 2, complete sequence	GCGTTGCCAGCCCCTTAGGCGGGCGTTAGTTTCTTAAAGACT
381	gi|1243875936|gb|CP016988.1|	100.0	28	0	0	1	28	443058	443085	0.000323	56.0	1243875936	CP016988	1067461	666	Vibrio cholerae strain FORC_055 chromosome 2, complete sequence	GCGTTGCCAGCCCCTTAGGCGGGCGTTAGTTTCTTAAAGACT
381	gi|1243875936|gb|CP016988.1|	100.0	28	0	0	1	28	444047	444074	0.000323	56.0	1243875936	CP016988	1067461	666	Vibrio cholerae strain FORC_055 chromosome 2, complete sequence	GCGTTGCCAGCCCCTTAGGCGGGCGTTAGTTTCTTAAAGACT
381	gi|1243875936|gb|CP016988.1|	100.0	28	0	0	1	28	446748	446775	0.000323	56.0	1243875936	CP016988	1067461	666	Vibrio cholerae strain FORC_055 chromosome 2, complete sequence	GCGTTGCCAGCCCCTTAGGCGGGCGTTAGTTTCTTAAAGACT
381	gi|1243875936|gb|CP016988.1|	100.0	28	0	0	1	28	452065	452092	0.000323	56.0	1243875936	CP016988	1067461	666	Vibrio cholerae strain FORC_055 chromosome 2, complete sequence	GCGTTGCCAGCCCCTTAGGCGGGCGTTAGTTTCTTAAAGACT
381	gi|1243875936|gb|CP016988.1|	100.0	28	0	0	1	28	453113	453140	0.000323	56.0	1243875936	CP016988	1067461	666	Vibrio cholerae strain FORC_055 chromosome 2, complete sequence	GCGTTGCCAGCCCCTTAGGCGGGCGTTAGTTTCTTAAAGACT
381	gi|1243875936|gb|CP016988.1|	100.0	28	0	0	1	28	453593	453620	0.000323	56.0	1243875936	CP016988	1067461	666	Vibrio cholerae strain FORC_055 chromosome 2, complete sequence	GCGTTGCCAGCCCCTTAGGCGGGCGTTAGTTTCTTAAAGACT
381	gi|1243875936|gb|CP016988.1|	100.0	28	0	0	1	28	455442	455469	0.000323	56.0	1243875936	CP016988	1067461	666	Vibrio cholerae strain FORC_055 chromosome 2, complete sequence	GCGTTGCCAGCCCCTTAGGCGGGCGTTAGTTTCTTAAAGACT
381	gi|1243875936|gb|CP016988.1|	96.774	31	1	0	1	31	411573	411603	0.001	54.0	1243875936	CP016988	1067461	666	Vibrio cholerae strain FORC_055 chromosome 2, complete sequence	GCGTTGCCAGCCCCTTAGGCGGGCGTTAGTTTCTTAAAGACT
381	gi|1243875936|gb|CP016988.1|	100.0	27	0	0	2	28	457129	457155	0.001	54.0	1243875936	CP016988	1067461	666	Vibrio cholerae strain FORC_055 chromosome 2, complete sequence	GCGTTGCCAGCCCCTTAGGCGGGCGTTAGTTTCTTAAAGACT
381	gi|2217769358|dbj|AP023380.1|	97.619	42	1	0	1	42	353401	353442	3.48e-10	75.8	2217769358	AP023380	1004624	666	Vibrio cholerae O51 RIMD 2214289 DNA, chromosome 2, complete genome	GCGTTGCCAGCCCCTTAGGCGGGCGTTAGTTTCTTAAAGACT
381	gi|2217769358|dbj|AP023380.1|	97.436	39	1	0	1	39	340604	340642	2.15e-08	69.9	2217769358	AP023380	1004624	666	Vibrio cholerae O51 RIMD 2214289 DNA, chromosome 2, complete genome	GCGTTGCCAGCCCCTTAGGCGGGCGTTAGTTTCTTAAAGACT
381	gi|2217769358|dbj|AP023380.1|	97.436	39	1	0	1	39	341809	341847	2.15e-08	69.9	2217769358	AP023380	1004624	666	Vibrio cholerae O51 RIMD 2214289 DNA, chromosome 2, complete genome	GCGTTGCCAGCCCCTTAGGCGGGCGTTAGTTTCTTAAAGACT
381	gi|2217769358|dbj|AP023380.1|	97.436	39	1	0	1	39	369802	369840	2.15e-08	69.9	2217769358	AP023380	1004624	666	Vibrio cholerae O51 RIMD 2214289 DNA, chromosome 2, complete genome	GCGTTGCCAGCCCCTTAGGCGGGCGTTAGTTTCTTAAAGACT
381	gi|2217769358|dbj|AP023380.1|	100.0	35	0	0	1	35	376788	376822	2.15e-08	69.9	2217769358	AP023380	1004624	666	Vibrio cholerae O51 RIMD 2214289 DNA, chromosome 2, complete genome	GCGTTGCCAGCCCCTTAGGCGGGCGTTAGTTTCTTAAAGACT
381	gi|2217769358|dbj|AP023380.1|	97.436	39	1	0	1	39	379884	379922	2.15e-08	69.9	2217769358	AP023380	1004624	666	Vibrio cholerae O51 RIMD 2214289 DNA, chromosome 2, complete genome	GCGTTGCCAGCCCCTTAGGCGGGCGTTAGTTTCTTAAAGACT
381	gi|2217769358|dbj|AP023380.1|	100.0	34	0	0	1	34	348992	349025	8.48e-08	67.9	2217769358	AP023380	1004624	666	Vibrio cholerae O51 RIMD 2214289 DNA, chromosome 2, complete genome	GCGTTGCCAGCCCCTTAGGCGGGCGTTAGTTTCTTAAAGACT
381	gi|2217769358|dbj|AP023380.1|	100.0	32	0	0	1	32	398024	398055	1.32e-06	63.9	2217769358	AP023380	1004624	666	Vibrio cholerae O51 RIMD 2214289 DNA, chromosome 2, complete genome	GCGTTGCCAGCCCCTTAGGCGGGCGTTAGTTTCTTAAAGACT
381	gi|2217769358|dbj|AP023380.1|	94.872	39	2	0	1	39	342344	342382	5.23e-06	61.9	2217769358	AP023380	1004624	666	Vibrio cholerae O51 RIMD 2214289 DNA, chromosome 2, complete genome	GCGTTGCCAGCCCCTTAGGCGGGCGTTAGTTTCTTAAAGACT
381	gi|2217769358|dbj|AP023380.1|	97.143	35	1	0	1	35	342879	342913	5.23e-06	61.9	2217769358	AP023380	1004624	666	Vibrio cholerae O51 RIMD 2214289 DNA, chromosome 2, complete genome	GCGTTGCCAGCCCCTTAGGCGGGCGTTAGTTTCTTAAAGACT
381	gi|2217769358|dbj|AP023380.1|	100.0	31	0	0	1	31	351131	351161	5.23e-06	61.9	2217769358	AP023380	1004624	666	Vibrio cholerae O51 RIMD 2214289 DNA, chromosome 2, complete genome	GCGTTGCCAGCCCCTTAGGCGGGCGTTAGTTTCTTAAAGACT
381	gi|2217769358|dbj|AP023380.1|	100.0	31	0	0	1	31	361518	361548	5.23e-06	61.9	2217769358	AP023380	1004624	666	Vibrio cholerae O51 RIMD 2214289 DNA, chromosome 2, complete genome	GCGTTGCCAGCCCCTTAGGCGGGCGTTAGTTTCTTAAAGACT
381	gi|2217769358|dbj|AP023380.1|	100.0	31	0	0	1	31	384720	384750	5.23e-06	61.9	2217769358	AP023380	1004624	666	Vibrio cholerae O51 RIMD 2214289 DNA, chromosome 2, complete genome	GCGTTGCCAGCCCCTTAGGCGGGCGTTAGTTTCTTAAAGACT
381	gi|2217769358|dbj|AP023380.1|	100.0	29	0	0	1	29	340020	340048	8.17e-05	58.0	2217769358	AP023380	1004624	666	Vibrio cholerae O51 RIMD 2214289 DNA, chromosome 2, complete genome	GCGTTGCCAGCCCCTTAGGCGGGCGTTAGTTTCTTAAAGACT
381	gi|2217769358|dbj|AP023380.1|	100.0	29	0	0	1	29	343416	343444	8.17e-05	58.0	2217769358	AP023380	1004624	666	Vibrio cholerae O51 RIMD 2214289 DNA, chromosome 2, complete genome	GCGTTGCCAGCCCCTTAGGCGGGCGTTAGTTTCTTAAAGACT
381	gi|2217769358|dbj|AP023380.1|	100.0	29	0	0	1	29	354571	354599	8.17e-05	58.0	2217769358	AP023380	1004624	666	Vibrio cholerae O51 RIMD 2214289 DNA, chromosome 2, complete genome	GCGTTGCCAGCCCCTTAGGCGGGCGTTAGTTTCTTAAAGACT
381	gi|2217769358|dbj|AP023380.1|	100.0	29	0	0	1	29	366907	366935	8.17e-05	58.0	2217769358	AP023380	1004624	666	Vibrio cholerae O51 RIMD 2214289 DNA, chromosome 2, complete genome	GCGTTGCCAGCCCCTTAGGCGGGCGTTAGTTTCTTAAAGACT
381	gi|2217769358|dbj|AP023380.1|	100.0	29	0	0	1	29	370931	370959	8.17e-05	58.0	2217769358	AP023380	1004624	666	Vibrio cholerae O51 RIMD 2214289 DNA, chromosome 2, complete genome	GCGTTGCCAGCCCCTTAGGCGGGCGTTAGTTTCTTAAAGACT
381	gi|2217769358|dbj|AP023380.1|	100.0	29	0	0	1	29	377324	377352	8.17e-05	58.0	2217769358	AP023380	1004624	666	Vibrio cholerae O51 RIMD 2214289 DNA, chromosome 2, complete genome	GCGTTGCCAGCCCCTTAGGCGGGCGTTAGTTTCTTAAAGACT
381	gi|2217769358|dbj|AP023380.1|	100.0	29	0	0	1	29	386713	386741	8.17e-05	58.0	2217769358	AP023380	1004624	666	Vibrio cholerae O51 RIMD 2214289 DNA, chromosome 2, complete genome	GCGTTGCCAGCCCCTTAGGCGGGCGTTAGTTTCTTAAAGACT
381	gi|2217769358|dbj|AP023380.1|	100.0	29	0	0	1	29	390537	390565	8.17e-05	58.0	2217769358	AP023380	1004624	666	Vibrio cholerae O51 RIMD 2214289 DNA, chromosome 2, complete genome	GCGTTGCCAGCCCCTTAGGCGGGCGTTAGTTTCTTAAAGACT
381	gi|2217769358|dbj|AP023380.1|	100.0	29	0	0	1	29	394256	394284	8.17e-05	58.0	2217769358	AP023380	1004624	666	Vibrio cholerae O51 RIMD 2214289 DNA, chromosome 2, complete genome	GCGTTGCCAGCCCCTTAGGCGGGCGTTAGTTTCTTAAAGACT
381	gi|2217769358|dbj|AP023380.1|	100.0	28	0	0	1	28	341138	341165	0.000323	56.0	2217769358	AP023380	1004624	666	Vibrio cholerae O51 RIMD 2214289 DNA, chromosome 2, complete genome	GCGTTGCCAGCCCCTTAGGCGGGCGTTAGTTTCTTAAAGACT
381	gi|2217769358|dbj|AP023380.1|	100.0	28	0	0	1	28	343875	343902	0.000323	56.0	2217769358	AP023380	1004624	666	Vibrio cholerae O51 RIMD 2214289 DNA, chromosome 2, complete genome	GCGTTGCCAGCCCCTTAGGCGGGCGTTAGTTTCTTAAAGACT
381	gi|2217769358|dbj|AP023380.1|	100.0	28	0	0	1	28	345916	345943	0.000323	56.0	2217769358	AP023380	1004624	666	Vibrio cholerae O51 RIMD 2214289 DNA, chromosome 2, complete genome	GCGTTGCCAGCCCCTTAGGCGGGCGTTAGTTTCTTAAAGACT
381	gi|2217769358|dbj|AP023380.1|	100.0	28	0	0	1	28	346323	346350	0.000323	56.0	2217769358	AP023380	1004624	666	Vibrio cholerae O51 RIMD 2214289 DNA, chromosome 2, complete genome	GCGTTGCCAGCCCCTTAGGCGGGCGTTAGTTTCTTAAAGACT
381	gi|2217769358|dbj|AP023380.1|	100.0	28	0	0	1	28	346871	346898	0.000323	56.0	2217769358	AP023380	1004624	666	Vibrio cholerae O51 RIMD 2214289 DNA, chromosome 2, complete genome	GCGTTGCCAGCCCCTTAGGCGGGCGTTAGTTTCTTAAAGACT
381	gi|2217769358|dbj|AP023380.1|	100.0	28	0	0	1	28	348545	348572	0.000323	56.0	2217769358	AP023380	1004624	666	Vibrio cholerae O51 RIMD 2214289 DNA, chromosome 2, complete genome	GCGTTGCCAGCCCCTTAGGCGGGCGTTAGTTTCTTAAAGACT
381	gi|2217769358|dbj|AP023380.1|	100.0	28	0	0	1	28	349998	350025	0.000323	56.0	2217769358	AP023380	1004624	666	Vibrio cholerae O51 RIMD 2214289 DNA, chromosome 2, complete genome	GCGTTGCCAGCCCCTTAGGCGGGCGTTAGTTTCTTAAAGACT
381	gi|2217769358|dbj|AP023380.1|	100.0	28	0	0	1	28	350445	350472	0.000323	56.0	2217769358	AP023380	1004624	666	Vibrio cholerae O51 RIMD 2214289 DNA, chromosome 2, complete genome	GCGTTGCCAGCCCCTTAGGCGGGCGTTAGTTTCTTAAAGACT
381	gi|2217769358|dbj|AP023380.1|	100.0	28	0	0	1	28	351819	351846	0.000323	56.0	2217769358	AP023380	1004624	666	Vibrio cholerae O51 RIMD 2214289 DNA, chromosome 2, complete genome	GCGTTGCCAGCCCCTTAGGCGGGCGTTAGTTTCTTAAAGACT
381	gi|2217769358|dbj|AP023380.1|	100.0	28	0	0	1	28	357585	357612	0.000323	56.0	2217769358	AP023380	1004624	666	Vibrio cholerae O51 RIMD 2214289 DNA, chromosome 2, complete genome	GCGTTGCCAGCCCCTTAGGCGGGCGTTAGTTTCTTAAAGACT
381	gi|2217769358|dbj|AP023380.1|	100.0	28	0	0	1	28	358033	358060	0.000323	56.0	2217769358	AP023380	1004624	666	Vibrio cholerae O51 RIMD 2214289 DNA, chromosome 2, complete genome	GCGTTGCCAGCCCCTTAGGCGGGCGTTAGTTTCTTAAAGACT
381	gi|2217769358|dbj|AP023380.1|	100.0	28	0	0	1	28	359342	359369	0.000323	56.0	2217769358	AP023380	1004624	666	Vibrio cholerae O51 RIMD 2214289 DNA, chromosome 2, complete genome	GCGTTGCCAGCCCCTTAGGCGGGCGTTAGTTTCTTAAAGACT
381	gi|2217769358|dbj|AP023380.1|	100.0	28	0	0	1	28	361023	361050	0.000323	56.0	2217769358	AP023380	1004624	666	Vibrio cholerae O51 RIMD 2214289 DNA, chromosome 2, complete genome	GCGTTGCCAGCCCCTTAGGCGGGCGTTAGTTTCTTAAAGACT
381	gi|2217769358|dbj|AP023380.1|	100.0	28	0	0	1	28	366236	366263	0.000323	56.0	2217769358	AP023380	1004624	666	Vibrio cholerae O51 RIMD 2214289 DNA, chromosome 2, complete genome	GCGTTGCCAGCCCCTTAGGCGGGCGTTAGTTTCTTAAAGACT
381	gi|2217769358|dbj|AP023380.1|	100.0	28	0	0	1	28	368262	368289	0.000323	56.0	2217769358	AP023380	1004624	666	Vibrio cholerae O51 RIMD 2214289 DNA, chromosome 2, complete genome	GCGTTGCCAGCCCCTTAGGCGGGCGTTAGTTTCTTAAAGACT
381	gi|2217769358|dbj|AP023380.1|	100.0	28	0	0	1	28	372127	372154	0.000323	56.0	2217769358	AP023380	1004624	666	Vibrio cholerae O51 RIMD 2214289 DNA, chromosome 2, complete genome	GCGTTGCCAGCCCCTTAGGCGGGCGTTAGTTTCTTAAAGACT
381	gi|2217769358|dbj|AP023380.1|	100.0	28	0	0	1	28	372765	372792	0.000323	56.0	2217769358	AP023380	1004624	666	Vibrio cholerae O51 RIMD 2214289 DNA, chromosome 2, complete genome	GCGTTGCCAGCCCCTTAGGCGGGCGTTAGTTTCTTAAAGACT
381	gi|2217769358|dbj|AP023380.1|	100.0	28	0	0	1	28	373260	373287	0.000323	56.0	2217769358	AP023380	1004624	666	Vibrio cholerae O51 RIMD 2214289 DNA, chromosome 2, complete genome	GCGTTGCCAGCCCCTTAGGCGGGCGTTAGTTTCTTAAAGACT
381	gi|2217769358|dbj|AP023380.1|	100.0	28	0	0	1	28	379370	379397	0.000323	56.0	2217769358	AP023380	1004624	666	Vibrio cholerae O51 RIMD 2214289 DNA, chromosome 2, complete genome	GCGTTGCCAGCCCCTTAGGCGGGCGTTAGTTTCTTAAAGACT
381	gi|2217769358|dbj|AP023380.1|	100.0	28	0	0	1	28	380418	380445	0.000323	56.0	2217769358	AP023380	1004624	666	Vibrio cholerae O51 RIMD 2214289 DNA, chromosome 2, complete genome	GCGTTGCCAGCCCCTTAGGCGGGCGTTAGTTTCTTAAAGACT
381	gi|2217769358|dbj|AP023380.1|	100.0	28	0	0	1	28	380898	380925	0.000323	56.0	2217769358	AP023380	1004624	666	Vibrio cholerae O51 RIMD 2214289 DNA, chromosome 2, complete genome	GCGTTGCCAGCCCCTTAGGCGGGCGTTAGTTTCTTAAAGACT
381	gi|2217769358|dbj|AP023380.1|	100.0	28	0	0	1	28	383629	383656	0.000323	56.0	2217769358	AP023380	1004624	666	Vibrio cholerae O51 RIMD 2214289 DNA, chromosome 2, complete genome	GCGTTGCCAGCCCCTTAGGCGGGCGTTAGTTTCTTAAAGACT
381	gi|2217769358|dbj|AP023380.1|	100.0	28	0	0	1	28	385478	385505	0.000323	56.0	2217769358	AP023380	1004624	666	Vibrio cholerae O51 RIMD 2214289 DNA, chromosome 2, complete genome	GCGTTGCCAGCCCCTTAGGCGGGCGTTAGTTTCTTAAAGACT
381	gi|2217769358|dbj|AP023380.1|	100.0	28	0	0	1	28	392570	392597	0.000323	56.0	2217769358	AP023380	1004624	666	Vibrio cholerae O51 RIMD 2214289 DNA, chromosome 2, complete genome	GCGTTGCCAGCCCCTTAGGCGGGCGTTAGTTTCTTAAAGACT
381	gi|2217769358|dbj|AP023380.1|	100.0	28	0	0	1	28	393098	393125	0.000323	56.0	2217769358	AP023380	1004624	666	Vibrio cholerae O51 RIMD 2214289 DNA, chromosome 2, complete genome	GCGTTGCCAGCCCCTTAGGCGGGCGTTAGTTTCTTAAAGACT
381	gi|2217769358|dbj|AP023380.1|	100.0	27	0	0	2	28	388898	388924	0.001	54.0	2217769358	AP023380	1004624	666	Vibrio cholerae O51 RIMD 2214289 DNA, chromosome 2, complete genome	GCGTTGCCAGCCCCTTAGGCGGGCGTTAGTTTCTTAAAGACT
381	gi|2217756042|dbj|AP023374.1|	97.619	42	1	0	1	42	424334	424375	3.48e-10	75.8	2217756042	AP023374	1163376	666	Vibrio cholerae O207 RIMD 2214445 DNA, chromosome 2, complete genome	GCGTTGCCAGCCCCTTAGGCGGGCGTTAGTTTCTTAAAGACT
381	gi|2217756042|dbj|AP023374.1|	97.436	39	1	0	1	39	351365	351403	2.15e-08	69.9	2217756042	AP023374	1163376	666	Vibrio cholerae O207 RIMD 2214445 DNA, chromosome 2, complete genome	GCGTTGCCAGCCCCTTAGGCGGGCGTTAGTTTCTTAAAGACT
381	gi|2217756042|dbj|AP023374.1|	97.436	39	1	0	1	39	369509	369547	2.15e-08	69.9	2217756042	AP023374	1163376	666	Vibrio cholerae O207 RIMD 2214445 DNA, chromosome 2, complete genome	GCGTTGCCAGCCCCTTAGGCGGGCGTTAGTTTCTTAAAGACT
381	gi|2217756042|dbj|AP023374.1|	97.436	39	1	0	1	39	400247	400285	2.15e-08	69.9	2217756042	AP023374	1163376	666	Vibrio cholerae O207 RIMD 2214445 DNA, chromosome 2, complete genome	GCGTTGCCAGCCCCTTAGGCGGGCGTTAGTTTCTTAAAGACT
381	gi|2217756042|dbj|AP023374.1|	97.436	39	1	0	1	39	404515	404553	2.15e-08	69.9	2217756042	AP023374	1163376	666	Vibrio cholerae O207 RIMD 2214445 DNA, chromosome 2, complete genome	GCGTTGCCAGCCCCTTAGGCGGGCGTTAGTTTCTTAAAGACT
381	gi|2217756042|dbj|AP023374.1|	97.436	39	1	0	1	39	406702	406740	2.15e-08	69.9	2217756042	AP023374	1163376	666	Vibrio cholerae O207 RIMD 2214445 DNA, chromosome 2, complete genome	GCGTTGCCAGCCCCTTAGGCGGGCGTTAGTTTCTTAAAGACT
381	gi|2217756042|dbj|AP023374.1|	97.436	39	1	0	1	39	431755	431793	2.15e-08	69.9	2217756042	AP023374	1163376	666	Vibrio cholerae O207 RIMD 2214445 DNA, chromosome 2, complete genome	GCGTTGCCAGCCCCTTAGGCGGGCGTTAGTTTCTTAAAGACT
381	gi|2217756042|dbj|AP023374.1|	97.436	39	1	0	1	39	432805	432843	2.15e-08	69.9	2217756042	AP023374	1163376	666	Vibrio cholerae O207 RIMD 2214445 DNA, chromosome 2, complete genome	GCGTTGCCAGCCCCTTAGGCGGGCGTTAGTTTCTTAAAGACT
381	gi|2217756042|dbj|AP023374.1|	100.0	34	0	0	1	34	322863	322896	8.48e-08	67.9	2217756042	AP023374	1163376	666	Vibrio cholerae O207 RIMD 2214445 DNA, chromosome 2, complete genome	GCGTTGCCAGCCCCTTAGGCGGGCGTTAGTTTCTTAAAGACT
381	gi|2217756042|dbj|AP023374.1|	97.368	38	1	0	2	39	358147	358184	8.48e-08	67.9	2217756042	AP023374	1163376	666	Vibrio cholerae O207 RIMD 2214445 DNA, chromosome 2, complete genome	GCGTTGCCAGCCCCTTAGGCGGGCGTTAGTTTCTTAAAGACT
381	gi|2217756042|dbj|AP023374.1|	100.0	34	0	0	1	34	406166	406199	8.48e-08	67.9	2217756042	AP023374	1163376	666	Vibrio cholerae O207 RIMD 2214445 DNA, chromosome 2, complete genome	GCGTTGCCAGCCCCTTAGGCGGGCGTTAGTTTCTTAAAGACT
381	gi|2217756042|dbj|AP023374.1|	100.0	34	0	0	1	34	422751	422784	8.48e-08	67.9	2217756042	AP023374	1163376	666	Vibrio cholerae O207 RIMD 2214445 DNA, chromosome 2, complete genome	GCGTTGCCAGCCCCTTAGGCGGGCGTTAGTTTCTTAAAGACT
381	gi|2217756042|dbj|AP023374.1|	100.0	34	0	0	1	34	430344	430377	8.48e-08	67.9	2217756042	AP023374	1163376	666	Vibrio cholerae O207 RIMD 2214445 DNA, chromosome 2, complete genome	GCGTTGCCAGCCCCTTAGGCGGGCGTTAGTTTCTTAAAGACT
381	gi|2217756042|dbj|AP023374.1|	100.0	32	0	0	1	32	400780	400811	1.32e-06	63.9	2217756042	AP023374	1163376	666	Vibrio cholerae O207 RIMD 2214445 DNA, chromosome 2, complete genome	GCGTTGCCAGCCCCTTAGGCGGGCGTTAGTTTCTTAAAGACT
381	gi|2217756042|dbj|AP023374.1|	100.0	32	0	0	1	32	416927	416958	1.32e-06	63.9	2217756042	AP023374	1163376	666	Vibrio cholerae O207 RIMD 2214445 DNA, chromosome 2, complete genome	GCGTTGCCAGCCCCTTAGGCGGGCGTTAGTTTCTTAAAGACT
381	gi|2217756042|dbj|AP023374.1|	97.059	34	1	0	1	34	328219	328252	2.07e-05	60.0	2217756042	AP023374	1163376	666	Vibrio cholerae O207 RIMD 2214445 DNA, chromosome 2, complete genome	GCGTTGCCAGCCCCTTAGGCGGGCGTTAGTTTCTTAAAGACT
381	gi|2217756042|dbj|AP023374.1|	97.059	34	1	0	1	34	328755	328788	2.07e-05	60.0	2217756042	AP023374	1163376	666	Vibrio cholerae O207 RIMD 2214445 DNA, chromosome 2, complete genome	GCGTTGCCAGCCCCTTAGGCGGGCGTTAGTTTCTTAAAGACT
381	gi|2217756042|dbj|AP023374.1|	97.059	34	1	0	1	34	375193	375226	2.07e-05	60.0	2217756042	AP023374	1163376	666	Vibrio cholerae O207 RIMD 2214445 DNA, chromosome 2, complete genome	GCGTTGCCAGCCCCTTAGGCGGGCGTTAGTTTCTTAAAGACT
381	gi|2217756042|dbj|AP023374.1|	97.059	34	1	0	1	34	391038	391071	2.07e-05	60.0	2217756042	AP023374	1163376	666	Vibrio cholerae O207 RIMD 2214445 DNA, chromosome 2, complete genome	GCGTTGCCAGCCCCTTAGGCGGGCGTTAGTTTCTTAAAGACT
381	gi|2217756042|dbj|AP023374.1|	100.0	29	0	0	1	29	325209	325237	8.17e-05	58.0	2217756042	AP023374	1163376	666	Vibrio cholerae O207 RIMD 2214445 DNA, chromosome 2, complete genome	GCGTTGCCAGCCCCTTAGGCGGGCGTTAGTTTCTTAAAGACT
381	gi|2217756042|dbj|AP023374.1|	100.0	29	0	0	1	29	338753	338781	8.17e-05	58.0	2217756042	AP023374	1163376	666	Vibrio cholerae O207 RIMD 2214445 DNA, chromosome 2, complete genome	GCGTTGCCAGCCCCTTAGGCGGGCGTTAGTTTCTTAAAGACT
381	gi|2217756042|dbj|AP023374.1|	100.0	29	0	0	1	29	348234	348262	8.17e-05	58.0	2217756042	AP023374	1163376	666	Vibrio cholerae O207 RIMD 2214445 DNA, chromosome 2, complete genome	GCGTTGCCAGCCCCTTAGGCGGGCGTTAGTTTCTTAAAGACT
381	gi|2217756042|dbj|AP023374.1|	100.0	29	0	0	1	29	350679	350707	8.17e-05	58.0	2217756042	AP023374	1163376	666	Vibrio cholerae O207 RIMD 2214445 DNA, chromosome 2, complete genome	GCGTTGCCAGCCCCTTAGGCGGGCGTTAGTTTCTTAAAGACT
381	gi|2217756042|dbj|AP023374.1|	100.0	29	0	0	1	29	351901	351929	8.17e-05	58.0	2217756042	AP023374	1163376	666	Vibrio cholerae O207 RIMD 2214445 DNA, chromosome 2, complete genome	GCGTTGCCAGCCCCTTAGGCGGGCGTTAGTTTCTTAAAGACT
381	gi|2217756042|dbj|AP023374.1|	100.0	29	0	0	1	29	372157	372185	8.17e-05	58.0	2217756042	AP023374	1163376	666	Vibrio cholerae O207 RIMD 2214445 DNA, chromosome 2, complete genome	GCGTTGCCAGCCCCTTAGGCGGGCGTTAGTTTCTTAAAGACT
381	gi|2217756042|dbj|AP023374.1|	100.0	29	0	0	1	29	376169	376197	8.17e-05	58.0	2217756042	AP023374	1163376	666	Vibrio cholerae O207 RIMD 2214445 DNA, chromosome 2, complete genome	GCGTTGCCAGCCCCTTAGGCGGGCGTTAGTTTCTTAAAGACT
381	gi|2217756042|dbj|AP023374.1|	100.0	29	0	0	1	29	388222	388250	8.17e-05	58.0	2217756042	AP023374	1163376	666	Vibrio cholerae O207 RIMD 2214445 DNA, chromosome 2, complete genome	GCGTTGCCAGCCCCTTAGGCGGGCGTTAGTTTCTTAAAGACT
381	gi|2217756042|dbj|AP023374.1|	100.0	29	0	0	1	29	397959	397987	8.17e-05	58.0	2217756042	AP023374	1163376	666	Vibrio cholerae O207 RIMD 2214445 DNA, chromosome 2, complete genome	GCGTTGCCAGCCCCTTAGGCGGGCGTTAGTTTCTTAAAGACT
381	gi|2217756042|dbj|AP023374.1|	100.0	29	0	0	1	29	398520	398548	8.17e-05	58.0	2217756042	AP023374	1163376	666	Vibrio cholerae O207 RIMD 2214445 DNA, chromosome 2, complete genome	GCGTTGCCAGCCCCTTAGGCGGGCGTTAGTTTCTTAAAGACT
381	gi|2217756042|dbj|AP023374.1|	100.0	29	0	0	1	29	405548	405576	8.17e-05	58.0	2217756042	AP023374	1163376	666	Vibrio cholerae O207 RIMD 2214445 DNA, chromosome 2, complete genome	GCGTTGCCAGCCCCTTAGGCGGGCGTTAGTTTCTTAAAGACT
381	gi|2217756042|dbj|AP023374.1|	100.0	29	0	0	1	29	436464	436492	8.17e-05	58.0	2217756042	AP023374	1163376	666	Vibrio cholerae O207 RIMD 2214445 DNA, chromosome 2, complete genome	GCGTTGCCAGCCCCTTAGGCGGGCGTTAGTTTCTTAAAGACT
381	gi|2217756042|dbj|AP023374.1|	100.0	28	0	0	1	28	323996	324023	0.000323	56.0	2217756042	AP023374	1163376	666	Vibrio cholerae O207 RIMD 2214445 DNA, chromosome 2, complete genome	GCGTTGCCAGCCCCTTAGGCGGGCGTTAGTTTCTTAAAGACT
381	gi|2217756042|dbj|AP023374.1|	100.0	28	0	0	1	28	326595	326622	0.000323	56.0	2217756042	AP023374	1163376	666	Vibrio cholerae O207 RIMD 2214445 DNA, chromosome 2, complete genome	GCGTTGCCAGCCCCTTAGGCGGGCGTTAGTTTCTTAAAGACT
381	gi|2217756042|dbj|AP023374.1|	100.0	28	0	0	1	28	329291	329318	0.000323	56.0	2217756042	AP023374	1163376	666	Vibrio cholerae O207 RIMD 2214445 DNA, chromosome 2, complete genome	GCGTTGCCAGCCCCTTAGGCGGGCGTTAGTTTCTTAAAGACT
381	gi|2217756042|dbj|AP023374.1|	100.0	28	0	0	1	28	330617	330644	0.000323	56.0	2217756042	AP023374	1163376	666	Vibrio cholerae O207 RIMD 2214445 DNA, chromosome 2, complete genome	GCGTTGCCAGCCCCTTAGGCGGGCGTTAGTTTCTTAAAGACT
381	gi|2217756042|dbj|AP023374.1|	100.0	28	0	0	1	28	331255	331282	0.000323	56.0	2217756042	AP023374	1163376	666	Vibrio cholerae O207 RIMD 2214445 DNA, chromosome 2, complete genome	GCGTTGCCAGCCCCTTAGGCGGGCGTTAGTTTCTTAAAGACT
381	gi|2217756042|dbj|AP023374.1|	100.0	28	0	0	1	28	334691	334718	0.000323	56.0	2217756042	AP023374	1163376	666	Vibrio cholerae O207 RIMD 2214445 DNA, chromosome 2, complete genome	GCGTTGCCAGCCCCTTAGGCGGGCGTTAGTTTCTTAAAGACT
381	gi|2217756042|dbj|AP023374.1|	100.0	28	0	0	1	28	336144	336171	0.000323	56.0	2217756042	AP023374	1163376	666	Vibrio cholerae O207 RIMD 2214445 DNA, chromosome 2, complete genome	GCGTTGCCAGCCCCTTAGGCGGGCGTTAGTTTCTTAAAGACT
381	gi|2217756042|dbj|AP023374.1|	100.0	28	0	0	1	28	337837	337864	0.000323	56.0	2217756042	AP023374	1163376	666	Vibrio cholerae O207 RIMD 2214445 DNA, chromosome 2, complete genome	GCGTTGCCAGCCCCTTAGGCGGGCGTTAGTTTCTTAAAGACT
381	gi|2217756042|dbj|AP023374.1|	100.0	28	0	0	1	28	340280	340307	0.000323	56.0	2217756042	AP023374	1163376	666	Vibrio cholerae O207 RIMD 2214445 DNA, chromosome 2, complete genome	GCGTTGCCAGCCCCTTAGGCGGGCGTTAGTTTCTTAAAGACT
381	gi|2217756042|dbj|AP023374.1|	100.0	28	0	0	1	28	340887	340914	0.000323	56.0	2217756042	AP023374	1163376	666	Vibrio cholerae O207 RIMD 2214445 DNA, chromosome 2, complete genome	GCGTTGCCAGCCCCTTAGGCGGGCGTTAGTTTCTTAAAGACT
381	gi|2217756042|dbj|AP023374.1|	100.0	28	0	0	1	28	341524	341551	0.000323	56.0	2217756042	AP023374	1163376	666	Vibrio cholerae O207 RIMD 2214445 DNA, chromosome 2, complete genome	GCGTTGCCAGCCCCTTAGGCGGGCGTTAGTTTCTTAAAGACT
381	gi|2217756042|dbj|AP023374.1|	100.0	28	0	0	1	28	342828	342855	0.000323	56.0	2217756042	AP023374	1163376	666	Vibrio cholerae O207 RIMD 2214445 DNA, chromosome 2, complete genome	GCGTTGCCAGCCCCTTAGGCGGGCGTTAGTTTCTTAAAGACT
381	gi|2217756042|dbj|AP023374.1|	100.0	28	0	0	1	28	343459	343486	0.000323	56.0	2217756042	AP023374	1163376	666	Vibrio cholerae O207 RIMD 2214445 DNA, chromosome 2, complete genome	GCGTTGCCAGCCCCTTAGGCGGGCGTTAGTTTCTTAAAGACT
381	gi|2217756042|dbj|AP023374.1|	100.0	28	0	0	1	28	344744	344771	0.000323	56.0	2217756042	AP023374	1163376	666	Vibrio cholerae O207 RIMD 2214445 DNA, chromosome 2, complete genome	GCGTTGCCAGCCCCTTAGGCGGGCGTTAGTTTCTTAAAGACT
381	gi|2217756042|dbj|AP023374.1|	100.0	28	0	0	1	28	348795	348822	0.000323	56.0	2217756042	AP023374	1163376	666	Vibrio cholerae O207 RIMD 2214445 DNA, chromosome 2, complete genome	GCGTTGCCAGCCCCTTAGGCGGGCGTTAGTTTCTTAAAGACT
381	gi|2217756042|dbj|AP023374.1|	100.0	28	0	0	1	28	350041	350068	0.000323	56.0	2217756042	AP023374	1163376	666	Vibrio cholerae O207 RIMD 2214445 DNA, chromosome 2, complete genome	GCGTTGCCAGCCCCTTAGGCGGGCGTTAGTTTCTTAAAGACT
381	gi|2217756042|dbj|AP023374.1|	100.0	28	0	0	1	28	352521	352548	0.000323	56.0	2217756042	AP023374	1163376	666	Vibrio cholerae O207 RIMD 2214445 DNA, chromosome 2, complete genome	GCGTTGCCAGCCCCTTAGGCGGGCGTTAGTTTCTTAAAGACT
381	gi|2217756042|dbj|AP023374.1|	100.0	28	0	0	1	28	353004	353031	0.000323	56.0	2217756042	AP023374	1163376	666	Vibrio cholerae O207 RIMD 2214445 DNA, chromosome 2, complete genome	GCGTTGCCAGCCCCTTAGGCGGGCGTTAGTTTCTTAAAGACT
381	gi|2217756042|dbj|AP023374.1|	100.0	28	0	0	1	28	354909	354936	0.000323	56.0	2217756042	AP023374	1163376	666	Vibrio cholerae O207 RIMD 2214445 DNA, chromosome 2, complete genome	GCGTTGCCAGCCCCTTAGGCGGGCGTTAGTTTCTTAAAGACT
381	gi|2217756042|dbj|AP023374.1|	100.0	28	0	0	1	28	355502	355529	0.000323	56.0	2217756042	AP023374	1163376	666	Vibrio cholerae O207 RIMD 2214445 DNA, chromosome 2, complete genome	GCGTTGCCAGCCCCTTAGGCGGGCGTTAGTTTCTTAAAGACT
381	gi|2217756042|dbj|AP023374.1|	100.0	28	0	0	1	28	358681	358708	0.000323	56.0	2217756042	AP023374	1163376	666	Vibrio cholerae O207 RIMD 2214445 DNA, chromosome 2, complete genome	GCGTTGCCAGCCCCTTAGGCGGGCGTTAGTTTCTTAAAGACT
381	gi|2217756042|dbj|AP023374.1|	100.0	28	0	0	1	28	360257	360284	0.000323	56.0	2217756042	AP023374	1163376	666	Vibrio cholerae O207 RIMD 2214445 DNA, chromosome 2, complete genome	GCGTTGCCAGCCCCTTAGGCGGGCGTTAGTTTCTTAAAGACT
381	gi|2217756042|dbj|AP023374.1|	100.0	28	0	0	1	28	360895	360922	0.000323	56.0	2217756042	AP023374	1163376	666	Vibrio cholerae O207 RIMD 2214445 DNA, chromosome 2, complete genome	GCGTTGCCAGCCCCTTAGGCGGGCGTTAGTTTCTTAAAGACT
381	gi|2217756042|dbj|AP023374.1|	100.0	28	0	0	1	28	363135	363162	0.000323	56.0	2217756042	AP023374	1163376	666	Vibrio cholerae O207 RIMD 2214445 DNA, chromosome 2, complete genome	GCGTTGCCAGCCCCTTAGGCGGGCGTTAGTTTCTTAAAGACT
381	gi|2217756042|dbj|AP023374.1|	100.0	28	0	0	1	28	367666	367693	0.000323	56.0	2217756042	AP023374	1163376	666	Vibrio cholerae O207 RIMD 2214445 DNA, chromosome 2, complete genome	GCGTTGCCAGCCCCTTAGGCGGGCGTTAGTTTCTTAAAGACT
381	gi|2217756042|dbj|AP023374.1|	100.0	28	0	0	1	28	370680	370707	0.000323	56.0	2217756042	AP023374	1163376	666	Vibrio cholerae O207 RIMD 2214445 DNA, chromosome 2, complete genome	GCGTTGCCAGCCCCTTAGGCGGGCGTTAGTTTCTTAAAGACT
381	gi|2217756042|dbj|AP023374.1|	100.0	28	0	0	1	28	372882	372909	0.000323	56.0	2217756042	AP023374	1163376	666	Vibrio cholerae O207 RIMD 2214445 DNA, chromosome 2, complete genome	GCGTTGCCAGCCCCTTAGGCGGGCGTTAGTTTCTTAAAGACT
381	gi|2217756042|dbj|AP023374.1|	100.0	28	0	0	1	28	373412	373439	0.000323	56.0	2217756042	AP023374	1163376	666	Vibrio cholerae O207 RIMD 2214445 DNA, chromosome 2, complete genome	GCGTTGCCAGCCCCTTAGGCGGGCGTTAGTTTCTTAAAGACT
381	gi|2217756042|dbj|AP023374.1|	100.0	28	0	0	1	28	374580	374607	0.000323	56.0	2217756042	AP023374	1163376	666	Vibrio cholerae O207 RIMD 2214445 DNA, chromosome 2, complete genome	GCGTTGCCAGCCCCTTAGGCGGGCGTTAGTTTCTTAAAGACT
381	gi|2217756042|dbj|AP023374.1|	100.0	28	0	0	1	28	375699	375726	0.000323	56.0	2217756042	AP023374	1163376	666	Vibrio cholerae O207 RIMD 2214445 DNA, chromosome 2, complete genome	GCGTTGCCAGCCCCTTAGGCGGGCGTTAGTTTCTTAAAGACT
381	gi|2217756042|dbj|AP023374.1|	100.0	28	0	0	1	28	377132	377159	0.000323	56.0	2217756042	AP023374	1163376	666	Vibrio cholerae O207 RIMD 2214445 DNA, chromosome 2, complete genome	GCGTTGCCAGCCCCTTAGGCGGGCGTTAGTTTCTTAAAGACT
381	gi|2217756042|dbj|AP023374.1|	100.0	28	0	0	1	28	377666	377693	0.000323	56.0	2217756042	AP023374	1163376	666	Vibrio cholerae O207 RIMD 2214445 DNA, chromosome 2, complete genome	GCGTTGCCAGCCCCTTAGGCGGGCGTTAGTTTCTTAAAGACT
381	gi|2217756042|dbj|AP023374.1|	100.0	28	0	0	1	28	378306	378333	0.000323	56.0	2217756042	AP023374	1163376	666	Vibrio cholerae O207 RIMD 2214445 DNA, chromosome 2, complete genome	GCGTTGCCAGCCCCTTAGGCGGGCGTTAGTTTCTTAAAGACT
381	gi|2217756042|dbj|AP023374.1|	100.0	28	0	0	1	28	378944	378971	0.000323	56.0	2217756042	AP023374	1163376	666	Vibrio cholerae O207 RIMD 2214445 DNA, chromosome 2, complete genome	GCGTTGCCAGCCCCTTAGGCGGGCGTTAGTTTCTTAAAGACT
381	gi|2217756042|dbj|AP023374.1|	100.0	28	0	0	1	28	382499	382526	0.000323	56.0	2217756042	AP023374	1163376	666	Vibrio cholerae O207 RIMD 2214445 DNA, chromosome 2, complete genome	GCGTTGCCAGCCCCTTAGGCGGGCGTTAGTTTCTTAAAGACT
381	gi|2217756042|dbj|AP023374.1|	100.0	28	0	0	1	28	384114	384141	0.000323	56.0	2217756042	AP023374	1163376	666	Vibrio cholerae O207 RIMD 2214445 DNA, chromosome 2, complete genome	GCGTTGCCAGCCCCTTAGGCGGGCGTTAGTTTCTTAAAGACT
381	gi|2217756042|dbj|AP023374.1|	100.0	28	0	0	1	28	385631	385658	0.000323	56.0	2217756042	AP023374	1163376	666	Vibrio cholerae O207 RIMD 2214445 DNA, chromosome 2, complete genome	GCGTTGCCAGCCCCTTAGGCGGGCGTTAGTTTCTTAAAGACT
381	gi|2217756042|dbj|AP023374.1|	100.0	28	0	0	1	28	388880	388907	0.000323	56.0	2217756042	AP023374	1163376	666	Vibrio cholerae O207 RIMD 2214445 DNA, chromosome 2, complete genome	GCGTTGCCAGCCCCTTAGGCGGGCGTTAGTTTCTTAAAGACT
381	gi|2217756042|dbj|AP023374.1|	100.0	28	0	0	1	28	390400	390427	0.000323	56.0	2217756042	AP023374	1163376	666	Vibrio cholerae O207 RIMD 2214445 DNA, chromosome 2, complete genome	GCGTTGCCAGCCCCTTAGGCGGGCGTTAGTTTCTTAAAGACT
381	gi|2217756042|dbj|AP023374.1|	100.0	28	0	0	1	28	391574	391601	0.000323	56.0	2217756042	AP023374	1163376	666	Vibrio cholerae O207 RIMD 2214445 DNA, chromosome 2, complete genome	GCGTTGCCAGCCCCTTAGGCGGGCGTTAGTTTCTTAAAGACT
381	gi|2217756042|dbj|AP023374.1|	100.0	28	0	0	1	28	393040	393067	0.000323	56.0	2217756042	AP023374	1163376	666	Vibrio cholerae O207 RIMD 2214445 DNA, chromosome 2, complete genome	GCGTTGCCAGCCCCTTAGGCGGGCGTTAGTTTCTTAAAGACT
381	gi|2217756042|dbj|AP023374.1|	100.0	28	0	0	1	28	393566	393593	0.000323	56.0	2217756042	AP023374	1163376	666	Vibrio cholerae O207 RIMD 2214445 DNA, chromosome 2, complete genome	GCGTTGCCAGCCCCTTAGGCGGGCGTTAGTTTCTTAAAGACT
381	gi|2217756042|dbj|AP023374.1|	100.0	28	0	0	1	28	394048	394075	0.000323	56.0	2217756042	AP023374	1163376	666	Vibrio cholerae O207 RIMD 2214445 DNA, chromosome 2, complete genome	GCGTTGCCAGCCCCTTAGGCGGGCGTTAGTTTCTTAAAGACT
381	gi|2217756042|dbj|AP023374.1|	100.0	28	0	0	1	28	396084	396111	0.000323	56.0	2217756042	AP023374	1163376	666	Vibrio cholerae O207 RIMD 2214445 DNA, chromosome 2, complete genome	GCGTTGCCAGCCCCTTAGGCGGGCGTTAGTTTCTTAAAGACT
381	gi|2217756042|dbj|AP023374.1|	100.0	28	0	0	1	28	403397	403424	0.000323	56.0	2217756042	AP023374	1163376	666	Vibrio cholerae O207 RIMD 2214445 DNA, chromosome 2, complete genome	GCGTTGCCAGCCCCTTAGGCGGGCGTTAGTTTCTTAAAGACT
381	gi|2217756042|dbj|AP023374.1|	100.0	28	0	0	1	28	405051	405078	0.000323	56.0	2217756042	AP023374	1163376	666	Vibrio cholerae O207 RIMD 2214445 DNA, chromosome 2, complete genome	GCGTTGCCAGCCCCTTAGGCGGGCGTTAGTTTCTTAAAGACT
381	gi|2217756042|dbj|AP023374.1|	100.0	28	0	0	1	28	407236	407263	0.000323	56.0	2217756042	AP023374	1163376	666	Vibrio cholerae O207 RIMD 2214445 DNA, chromosome 2, complete genome	GCGTTGCCAGCCCCTTAGGCGGGCGTTAGTTTCTTAAAGACT
381	gi|2217756042|dbj|AP023374.1|	100.0	28	0	0	1	28	409818	409845	0.000323	56.0	2217756042	AP023374	1163376	666	Vibrio cholerae O207 RIMD 2214445 DNA, chromosome 2, complete genome	GCGTTGCCAGCCCCTTAGGCGGGCGTTAGTTTCTTAAAGACT
381	gi|2217756042|dbj|AP023374.1|	100.0	28	0	0	1	28	412898	412925	0.000323	56.0	2217756042	AP023374	1163376	666	Vibrio cholerae O207 RIMD 2214445 DNA, chromosome 2, complete genome	GCGTTGCCAGCCCCTTAGGCGGGCGTTAGTTTCTTAAAGACT
381	gi|2217756042|dbj|AP023374.1|	100.0	28	0	0	1	28	414986	415013	0.000323	56.0	2217756042	AP023374	1163376	666	Vibrio cholerae O207 RIMD 2214445 DNA, chromosome 2, complete genome	GCGTTGCCAGCCCCTTAGGCGGGCGTTAGTTTCTTAAAGACT
381	gi|2217756042|dbj|AP023374.1|	100.0	28	0	0	1	28	415616	415643	0.000323	56.0	2217756042	AP023374	1163376	666	Vibrio cholerae O207 RIMD 2214445 DNA, chromosome 2, complete genome	GCGTTGCCAGCCCCTTAGGCGGGCGTTAGTTTCTTAAAGACT
381	gi|2217756042|dbj|AP023374.1|	100.0	28	0	0	1	28	419917	419944	0.000323	56.0	2217756042	AP023374	1163376	666	Vibrio cholerae O207 RIMD 2214445 DNA, chromosome 2, complete genome	GCGTTGCCAGCCCCTTAGGCGGGCGTTAGTTTCTTAAAGACT
381	gi|2217756042|dbj|AP023374.1|	100.0	28	0	0	1	28	422090	422117	0.000323	56.0	2217756042	AP023374	1163376	666	Vibrio cholerae O207 RIMD 2214445 DNA, chromosome 2, complete genome	GCGTTGCCAGCCCCTTAGGCGGGCGTTAGTTTCTTAAAGACT
381	gi|2217756042|dbj|AP023374.1|	100.0	28	0	0	1	28	426147	426174	0.000323	56.0	2217756042	AP023374	1163376	666	Vibrio cholerae O207 RIMD 2214445 DNA, chromosome 2, complete genome	GCGTTGCCAGCCCCTTAGGCGGGCGTTAGTTTCTTAAAGACT
381	gi|2217756042|dbj|AP023374.1|	100.0	28	0	0	1	28	426783	426810	0.000323	56.0	2217756042	AP023374	1163376	666	Vibrio cholerae O207 RIMD 2214445 DNA, chromosome 2, complete genome	GCGTTGCCAGCCCCTTAGGCGGGCGTTAGTTTCTTAAAGACT
381	gi|2217756042|dbj|AP023374.1|	100.0	28	0	0	1	28	427562	427589	0.000323	56.0	2217756042	AP023374	1163376	666	Vibrio cholerae O207 RIMD 2214445 DNA, chromosome 2, complete genome	GCGTTGCCAGCCCCTTAGGCGGGCGTTAGTTTCTTAAAGACT
381	gi|2217756042|dbj|AP023374.1|	100.0	28	0	0	1	28	429862	429889	0.000323	56.0	2217756042	AP023374	1163376	666	Vibrio cholerae O207 RIMD 2214445 DNA, chromosome 2, complete genome	GCGTTGCCAGCCCCTTAGGCGGGCGTTAGTTTCTTAAAGACT
381	gi|2217756042|dbj|AP023374.1|	100.0	28	0	0	1	28	433339	433366	0.000323	56.0	2217756042	AP023374	1163376	666	Vibrio cholerae O207 RIMD 2214445 DNA, chromosome 2, complete genome	GCGTTGCCAGCCCCTTAGGCGGGCGTTAGTTTCTTAAAGACT
381	gi|2217756042|dbj|AP023374.1|	96.774	31	1	0	1	31	411986	412016	0.001	54.0	2217756042	AP023374	1163376	666	Vibrio cholerae O207 RIMD 2214445 DNA, chromosome 2, complete genome	GCGTTGCCAGCCCCTTAGGCGGGCGTTAGTTTCTTAAAGACT
381	gi|2217756042|dbj|AP023374.1|	100.0	26	0	0	3	28	373941	373966	0.005	52.0	2217756042	AP023374	1163376	666	Vibrio cholerae O207 RIMD 2214445 DNA, chromosome 2, complete genome	GCGTTGCCAGCCCCTTAGGCGGGCGTTAGTTTCTTAAAGACT
381	gi|2217756042|dbj|AP023374.1|	100.0	25	0	0	4	28	366897	366921	0.02	50.1	2217756042	AP023374	1163376	666	Vibrio cholerae O207 RIMD 2214445 DNA, chromosome 2, complete genome	GCGTTGCCAGCCCCTTAGGCGGGCGTTAGTTTCTTAAAGACT
381	gi|1379588824|gb|CP028893.1|	97.561	41	1	0	1	41	333207	333247	1.38e-09	73.8	1379588824	CP028893	1095478	666	Vibrio cholerae strain Sa5Y chromosome 2, complete sequence	GCGTTGCCAGCCCCTTAGGCGGGCGTTAGTTTCTTAAAGACT
381	gi|1379588824|gb|CP028893.1|	97.436	39	1	0	1	39	321607	321645	2.15e-08	69.9	1379588824	CP028893	1095478	666	Vibrio cholerae strain Sa5Y chromosome 2, complete sequence	GCGTTGCCAGCCCCTTAGGCGGGCGTTAGTTTCTTAAAGACT
381	gi|1379588824|gb|CP028893.1|	97.436	39	1	0	1	39	345781	345819	2.15e-08	69.9	1379588824	CP028893	1095478	666	Vibrio cholerae strain Sa5Y chromosome 2, complete sequence	GCGTTGCCAGCCCCTTAGGCGGGCGTTAGTTTCTTAAAGACT
381	gi|1379588824|gb|CP028893.1|	97.436	39	1	0	1	39	347915	347953	2.15e-08	69.9	1379588824	CP028893	1095478	666	Vibrio cholerae strain Sa5Y chromosome 2, complete sequence	GCGTTGCCAGCCCCTTAGGCGGGCGTTAGTTTCTTAAAGACT
381	gi|1379588824|gb|CP028893.1|	97.436	39	1	0	1	39	349064	349102	2.15e-08	69.9	1379588824	CP028893	1095478	666	Vibrio cholerae strain Sa5Y chromosome 2, complete sequence	GCGTTGCCAGCCCCTTAGGCGGGCGTTAGTTTCTTAAAGACT
381	gi|1379588824|gb|CP028893.1|	97.436	39	1	0	1	39	352209	352247	2.15e-08	69.9	1379588824	CP028893	1095478	666	Vibrio cholerae strain Sa5Y chromosome 2, complete sequence	GCGTTGCCAGCCCCTTAGGCGGGCGTTAGTTTCTTAAAGACT
381	gi|1379588824|gb|CP028893.1|	97.436	39	1	0	1	39	359926	359964	2.15e-08	69.9	1379588824	CP028893	1095478	666	Vibrio cholerae strain Sa5Y chromosome 2, complete sequence	GCGTTGCCAGCCCCTTAGGCGGGCGTTAGTTTCTTAAAGACT
381	gi|1379588824|gb|CP028893.1|	97.436	39	1	0	1	39	375672	375710	2.15e-08	69.9	1379588824	CP028893	1095478	666	Vibrio cholerae strain Sa5Y chromosome 2, complete sequence	GCGTTGCCAGCCCCTTAGGCGGGCGTTAGTTTCTTAAAGACT
381	gi|1379588824|gb|CP028893.1|	97.436	39	1	0	1	39	376742	376780	2.15e-08	69.9	1379588824	CP028893	1095478	666	Vibrio cholerae strain Sa5Y chromosome 2, complete sequence	GCGTTGCCAGCCCCTTAGGCGGGCGTTAGTTTCTTAAAGACT
381	gi|1379588824|gb|CP028893.1|	97.436	39	1	0	1	39	379308	379346	2.15e-08	69.9	1379588824	CP028893	1095478	666	Vibrio cholerae strain Sa5Y chromosome 2, complete sequence	GCGTTGCCAGCCCCTTAGGCGGGCGTTAGTTTCTTAAAGACT
381	gi|1379588824|gb|CP028893.1|	97.436	39	1	0	1	39	382249	382287	2.15e-08	69.9	1379588824	CP028893	1095478	666	Vibrio cholerae strain Sa5Y chromosome 2, complete sequence	GCGTTGCCAGCCCCTTAGGCGGGCGTTAGTTTCTTAAAGACT
381	gi|1379588824|gb|CP028893.1|	97.436	39	1	0	1	39	388838	388876	2.15e-08	69.9	1379588824	CP028893	1095478	666	Vibrio cholerae strain Sa5Y chromosome 2, complete sequence	GCGTTGCCAGCCCCTTAGGCGGGCGTTAGTTTCTTAAAGACT
381	gi|1379588824|gb|CP028893.1|	97.436	39	1	0	1	39	403429	403467	2.15e-08	69.9	1379588824	CP028893	1095478	666	Vibrio cholerae strain Sa5Y chromosome 2, complete sequence	GCGTTGCCAGCCCCTTAGGCGGGCGTTAGTTTCTTAAAGACT
381	gi|1379588824|gb|CP028893.1|	97.436	39	1	0	1	39	443127	443165	2.15e-08	69.9	1379588824	CP028893	1095478	666	Vibrio cholerae strain Sa5Y chromosome 2, complete sequence	GCGTTGCCAGCCCCTTAGGCGGGCGTTAGTTTCTTAAAGACT
381	gi|1379588824|gb|CP028893.1|	97.436	39	1	0	1	39	444396	444434	2.15e-08	69.9	1379588824	CP028893	1095478	666	Vibrio cholerae strain Sa5Y chromosome 2, complete sequence	GCGTTGCCAGCCCCTTAGGCGGGCGTTAGTTTCTTAAAGACT
381	gi|1379588824|gb|CP028893.1|	97.436	39	1	0	1	39	460619	460657	2.15e-08	69.9	1379588824	CP028893	1095478	666	Vibrio cholerae strain Sa5Y chromosome 2, complete sequence	GCGTTGCCAGCCCCTTAGGCGGGCGTTAGTTTCTTAAAGACT
381	gi|1379588824|gb|CP028893.1|	97.368	38	1	0	2	39	315460	315497	8.48e-08	67.9	1379588824	CP028893	1095478	666	Vibrio cholerae strain Sa5Y chromosome 2, complete sequence	GCGTTGCCAGCCCCTTAGGCGGGCGTTAGTTTCTTAAAGACT
381	gi|1379588824|gb|CP028893.1|	100.0	34	0	0	1	34	317134	317167	8.48e-08	67.9	1379588824	CP028893	1095478	666	Vibrio cholerae strain Sa5Y chromosome 2, complete sequence	GCGTTGCCAGCCCCTTAGGCGGGCGTTAGTTTCTTAAAGACT
381	gi|1379588824|gb|CP028893.1|	100.0	34	0	0	1	34	317671	317704	8.48e-08	67.9	1379588824	CP028893	1095478	666	Vibrio cholerae strain Sa5Y chromosome 2, complete sequence	GCGTTGCCAGCCCCTTAGGCGGGCGTTAGTTTCTTAAAGACT
381	gi|1379588824|gb|CP028893.1|	100.0	34	0	0	1	34	328463	328496	8.48e-08	67.9	1379588824	CP028893	1095478	666	Vibrio cholerae strain Sa5Y chromosome 2, complete sequence	GCGTTGCCAGCCCCTTAGGCGGGCGTTAGTTTCTTAAAGACT
381	gi|1379588824|gb|CP028893.1|	100.0	34	0	0	2	35	357673	357706	8.48e-08	67.9	1379588824	CP028893	1095478	666	Vibrio cholerae strain Sa5Y chromosome 2, complete sequence	GCGTTGCCAGCCCCTTAGGCGGGCGTTAGTTTCTTAAAGACT
381	gi|1379588824|gb|CP028893.1|	100.0	34	0	0	1	34	360464	360497	8.48e-08	67.9	1379588824	CP028893	1095478	666	Vibrio cholerae strain Sa5Y chromosome 2, complete sequence	GCGTTGCCAGCCCCTTAGGCGGGCGTTAGTTTCTTAAAGACT
381	gi|1379588824|gb|CP028893.1|	100.0	34	0	0	1	34	410383	410416	8.48e-08	67.9	1379588824	CP028893	1095478	666	Vibrio cholerae strain Sa5Y chromosome 2, complete sequence	GCGTTGCCAGCCCCTTAGGCGGGCGTTAGTTTCTTAAAGACT
381	gi|1379588824|gb|CP028893.1|	100.0	34	0	0	1	34	428013	428046	8.48e-08	67.9	1379588824	CP028893	1095478	666	Vibrio cholerae strain Sa5Y chromosome 2, complete sequence	GCGTTGCCAGCCCCTTAGGCGGGCGTTAGTTTCTTAAAGACT
381	gi|1379588824|gb|CP028893.1|	100.0	32	0	0	1	32	425875	425906	1.32e-06	63.9	1379588824	CP028893	1095478	666	Vibrio cholerae strain Sa5Y chromosome 2, complete sequence	GCGTTGCCAGCCCCTTAGGCGGGCGTTAGTTTCTTAAAGACT
381	gi|1379588824|gb|CP028893.1|	100.0	32	0	0	1	32	447360	447391	1.32e-06	63.9	1379588824	CP028893	1095478	666	Vibrio cholerae strain Sa5Y chromosome 2, complete sequence	GCGTTGCCAGCCCCTTAGGCGGGCGTTAGTTTCTTAAAGACT
381	gi|1379588824|gb|CP028893.1|	100.0	31	0	0	1	31	368560	368590	5.23e-06	61.9	1379588824	CP028893	1095478	666	Vibrio cholerae strain Sa5Y chromosome 2, complete sequence	GCGTTGCCAGCCCCTTAGGCGGGCGTTAGTTTCTTAAAGACT
381	gi|1379588824|gb|CP028893.1|	100.0	31	0	0	1	31	385107	385137	5.23e-06	61.9	1379588824	CP028893	1095478	666	Vibrio cholerae strain Sa5Y chromosome 2, complete sequence	GCGTTGCCAGCCCCTTAGGCGGGCGTTAGTTTCTTAAAGACT
381	gi|1379588824|gb|CP028893.1|	100.0	31	0	0	1	31	445964	445994	5.23e-06	61.9	1379588824	CP028893	1095478	666	Vibrio cholerae strain Sa5Y chromosome 2, complete sequence	GCGTTGCCAGCCCCTTAGGCGGGCGTTAGTTTCTTAAAGACT
381	gi|1379588824|gb|CP028893.1|	100.0	31	0	0	1	31	469987	470017	5.23e-06	61.9	1379588824	CP028893	1095478	666	Vibrio cholerae strain Sa5Y chromosome 2, complete sequence	GCGTTGCCAGCCCCTTAGGCGGGCGTTAGTTTCTTAAAGACT
381	gi|1379588824|gb|CP028893.1|	97.059	34	1	0	1	34	397722	397755	2.07e-05	60.0	1379588824	CP028893	1095478	666	Vibrio cholerae strain Sa5Y chromosome 2, complete sequence	GCGTTGCCAGCCCCTTAGGCGGGCGTTAGTTTCTTAAAGACT
381	gi|1379588824|gb|CP028893.1|	100.0	30	0	0	1	30	416090	416119	2.07e-05	60.0	1379588824	CP028893	1095478	666	Vibrio cholerae strain Sa5Y chromosome 2, complete sequence	GCGTTGCCAGCCCCTTAGGCGGGCGTTAGTTTCTTAAAGACT
381	gi|1379588824|gb|CP028893.1|	97.059	34	1	0	1	34	426807	426840	2.07e-05	60.0	1379588824	CP028893	1095478	666	Vibrio cholerae strain Sa5Y chromosome 2, complete sequence	GCGTTGCCAGCCCCTTAGGCGGGCGTTAGTTTCTTAAAGACT
381	gi|1379588824|gb|CP028893.1|	97.059	34	1	0	1	34	428541	428574	2.07e-05	60.0	1379588824	CP028893	1095478	666	Vibrio cholerae strain Sa5Y chromosome 2, complete sequence	GCGTTGCCAGCCCCTTAGGCGGGCGTTAGTTTCTTAAAGACT
381	gi|1379588824|gb|CP028893.1|	97.059	34	1	0	1	34	444929	444962	2.07e-05	60.0	1379588824	CP028893	1095478	666	Vibrio cholerae strain Sa5Y chromosome 2, complete sequence	GCGTTGCCAGCCCCTTAGGCGGGCGTTAGTTTCTTAAAGACT
381	gi|1379588824|gb|CP028893.1|	97.059	34	1	0	1	34	452805	452838	2.07e-05	60.0	1379588824	CP028893	1095478	666	Vibrio cholerae strain Sa5Y chromosome 2, complete sequence	GCGTTGCCAGCCCCTTAGGCGGGCGTTAGTTTCTTAAAGACT
381	gi|1379588824|gb|CP028893.1|	97.059	34	1	0	1	34	456859	456892	2.07e-05	60.0	1379588824	CP028893	1095478	666	Vibrio cholerae strain Sa5Y chromosome 2, complete sequence	GCGTTGCCAGCCCCTTAGGCGGGCGTTAGTTTCTTAAAGACT
381	gi|1379588824|gb|CP028893.1|	97.059	34	1	0	1	34	464963	464996	2.07e-05	60.0	1379588824	CP028893	1095478	666	Vibrio cholerae strain Sa5Y chromosome 2, complete sequence	GCGTTGCCAGCCCCTTAGGCGGGCGTTAGTTTCTTAAAGACT
381	gi|1379588824|gb|CP028893.1|	97.059	34	1	0	1	34	469450	469483	2.07e-05	60.0	1379588824	CP028893	1095478	666	Vibrio cholerae strain Sa5Y chromosome 2, complete sequence	GCGTTGCCAGCCCCTTAGGCGGGCGTTAGTTTCTTAAAGACT
381	gi|1379588824|gb|CP028893.1|	100.0	29	0	0	1	29	310623	310651	8.17e-05	58.0	1379588824	CP028893	1095478	666	Vibrio cholerae strain Sa5Y chromosome 2, complete sequence	GCGTTGCCAGCCCCTTAGGCGGGCGTTAGTTTCTTAAAGACT
381	gi|1379588824|gb|CP028893.1|	100.0	29	0	0	1	29	311913	311941	8.17e-05	58.0	1379588824	CP028893	1095478	666	Vibrio cholerae strain Sa5Y chromosome 2, complete sequence	GCGTTGCCAGCCCCTTAGGCGGGCGTTAGTTTCTTAAAGACT
381	gi|1379588824|gb|CP028893.1|	100.0	29	0	0	1	29	313309	313337	8.17e-05	58.0	1379588824	CP028893	1095478	666	Vibrio cholerae strain Sa5Y chromosome 2, complete sequence	GCGTTGCCAGCCCCTTAGGCGGGCGTTAGTTTCTTAAAGACT
381	gi|1379588824|gb|CP028893.1|	100.0	29	0	0	1	29	323117	323145	8.17e-05	58.0	1379588824	CP028893	1095478	666	Vibrio cholerae strain Sa5Y chromosome 2, complete sequence	GCGTTGCCAGCCCCTTAGGCGGGCGTTAGTTTCTTAAAGACT
381	gi|1379588824|gb|CP028893.1|	100.0	29	0	0	1	29	329000	329028	8.17e-05	58.0	1379588824	CP028893	1095478	666	Vibrio cholerae strain Sa5Y chromosome 2, complete sequence	GCGTTGCCAGCCCCTTAGGCGGGCGTTAGTTTCTTAAAGACT
381	gi|1379588824|gb|CP028893.1|	100.0	29	0	0	1	29	334198	334226	8.17e-05	58.0	1379588824	CP028893	1095478	666	Vibrio cholerae strain Sa5Y chromosome 2, complete sequence	GCGTTGCCAGCCCCTTAGGCGGGCGTTAGTTTCTTAAAGACT
381	gi|1379588824|gb|CP028893.1|	100.0	29	0	0	1	29	338723	338751	8.17e-05	58.0	1379588824	CP028893	1095478	666	Vibrio cholerae strain Sa5Y chromosome 2, complete sequence	GCGTTGCCAGCCCCTTAGGCGGGCGTTAGTTTCTTAAAGACT
381	gi|1379588824|gb|CP028893.1|	100.0	29	0	0	1	29	339823	339851	8.17e-05	58.0	1379588824	CP028893	1095478	666	Vibrio cholerae strain Sa5Y chromosome 2, complete sequence	GCGTTGCCAGCCCCTTAGGCGGGCGTTAGTTTCTTAAAGACT
381	gi|1379588824|gb|CP028893.1|	100.0	29	0	0	1	29	348445	348473	8.17e-05	58.0	1379588824	CP028893	1095478	666	Vibrio cholerae strain Sa5Y chromosome 2, complete sequence	GCGTTGCCAGCCCCTTAGGCGGGCGTTAGTTTCTTAAAGACT
381	gi|1379588824|gb|CP028893.1|	100.0	29	0	0	1	29	351302	351330	8.17e-05	58.0	1379588824	CP028893	1095478	666	Vibrio cholerae strain Sa5Y chromosome 2, complete sequence	GCGTTGCCAGCCCCTTAGGCGGGCGTTAGTTTCTTAAAGACT
381	gi|1379588824|gb|CP028893.1|	100.0	29	0	0	1	29	366706	366734	8.17e-05	58.0	1379588824	CP028893	1095478	666	Vibrio cholerae strain Sa5Y chromosome 2, complete sequence	GCGTTGCCAGCCCCTTAGGCGGGCGTTAGTTTCTTAAAGACT
381	gi|1379588824|gb|CP028893.1|	100.0	29	0	0	1	29	371072	371100	8.17e-05	58.0	1379588824	CP028893	1095478	666	Vibrio cholerae strain Sa5Y chromosome 2, complete sequence	GCGTTGCCAGCCCCTTAGGCGGGCGTTAGTTTCTTAAAGACT
381	gi|1379588824|gb|CP028893.1|	100.0	29	0	0	1	29	373273	373301	8.17e-05	58.0	1379588824	CP028893	1095478	666	Vibrio cholerae strain Sa5Y chromosome 2, complete sequence	GCGTTGCCAGCCCCTTAGGCGGGCGTTAGTTTCTTAAAGACT
381	gi|1379588824|gb|CP028893.1|	100.0	29	0	0	1	29	377275	377303	8.17e-05	58.0	1379588824	CP028893	1095478	666	Vibrio cholerae strain Sa5Y chromosome 2, complete sequence	GCGTTGCCAGCCCCTTAGGCGGGCGTTAGTTTCTTAAAGACT
381	gi|1379588824|gb|CP028893.1|	100.0	29	0	0	1	29	400852	400880	8.17e-05	58.0	1379588824	CP028893	1095478	666	Vibrio cholerae strain Sa5Y chromosome 2, complete sequence	GCGTTGCCAGCCCCTTAGGCGGGCGTTAGTTTCTTAAAGACT
381	gi|1379588824|gb|CP028893.1|	100.0	29	0	0	1	29	401609	401637	8.17e-05	58.0	1379588824	CP028893	1095478	666	Vibrio cholerae strain Sa5Y chromosome 2, complete sequence	GCGTTGCCAGCCCCTTAGGCGGGCGTTAGTTTCTTAAAGACT
381	gi|1379588824|gb|CP028893.1|	100.0	29	0	0	1	29	418417	418445	8.17e-05	58.0	1379588824	CP028893	1095478	666	Vibrio cholerae strain Sa5Y chromosome 2, complete sequence	GCGTTGCCAGCCCCTTAGGCGGGCGTTAGTTTCTTAAAGACT
381	gi|1379588824|gb|CP028893.1|	100.0	29	0	0	1	29	425230	425258	8.17e-05	58.0	1379588824	CP028893	1095478	666	Vibrio cholerae strain Sa5Y chromosome 2, complete sequence	GCGTTGCCAGCCCCTTAGGCGGGCGTTAGTTTCTTAAAGACT
381	gi|1379588824|gb|CP028893.1|	100.0	29	0	0	1	29	431328	431356	8.17e-05	58.0	1379588824	CP028893	1095478	666	Vibrio cholerae strain Sa5Y chromosome 2, complete sequence	GCGTTGCCAGCCCCTTAGGCGGGCGTTAGTTTCTTAAAGACT
381	gi|1379588824|gb|CP028893.1|	100.0	29	0	0	1	29	437931	437959	8.17e-05	58.0	1379588824	CP028893	1095478	666	Vibrio cholerae strain Sa5Y chromosome 2, complete sequence	GCGTTGCCAGCCCCTTAGGCGGGCGTTAGTTTCTTAAAGACT
381	gi|1379588824|gb|CP028893.1|	100.0	29	0	0	1	29	458200	458228	8.17e-05	58.0	1379588824	CP028893	1095478	666	Vibrio cholerae strain Sa5Y chromosome 2, complete sequence	GCGTTGCCAGCCCCTTAGGCGGGCGTTAGTTTCTTAAAGACT
381	gi|1379588824|gb|CP028893.1|	100.0	29	0	0	1	29	460012	460040	8.17e-05	58.0	1379588824	CP028893	1095478	666	Vibrio cholerae strain Sa5Y chromosome 2, complete sequence	GCGTTGCCAGCCCCTTAGGCGGGCGTTAGTTTCTTAAAGACT
381	gi|1379588824|gb|CP028893.1|	100.0	29	0	0	1	29	462951	462979	8.17e-05	58.0	1379588824	CP028893	1095478	666	Vibrio cholerae strain Sa5Y chromosome 2, complete sequence	GCGTTGCCAGCCCCTTAGGCGGGCGTTAGTTTCTTAAAGACT
381	gi|1379588824|gb|CP028893.1|	100.0	29	0	0	1	29	465498	465526	8.17e-05	58.0	1379588824	CP028893	1095478	666	Vibrio cholerae strain Sa5Y chromosome 2, complete sequence	GCGTTGCCAGCCCCTTAGGCGGGCGTTAGTTTCTTAAAGACT
381	gi|1379588824|gb|CP028893.1|	100.0	29	0	0	1	29	466782	466810	8.17e-05	58.0	1379588824	CP028893	1095478	666	Vibrio cholerae strain Sa5Y chromosome 2, complete sequence	GCGTTGCCAGCCCCTTAGGCGGGCGTTAGTTTCTTAAAGACT
381	gi|1379588824|gb|CP028893.1|	100.0	29	0	0	1	29	472578	472606	8.17e-05	58.0	1379588824	CP028893	1095478	666	Vibrio cholerae strain Sa5Y chromosome 2, complete sequence	GCGTTGCCAGCCCCTTAGGCGGGCGTTAGTTTCTTAAAGACT
381	gi|1379588824|gb|CP028893.1|	100.0	28	0	0	1	28	309844	309871	0.000323	56.0	1379588824	CP028893	1095478	666	Vibrio cholerae strain Sa5Y chromosome 2, complete sequence	GCGTTGCCAGCCCCTTAGGCGGGCGTTAGTTTCTTAAAGACT
381	gi|1379588824|gb|CP028893.1|	100.0	28	0	0	1	28	311272	311299	0.000323	56.0	1379588824	CP028893	1095478	666	Vibrio cholerae strain Sa5Y chromosome 2, complete sequence	GCGTTGCCAGCCCCTTAGGCGGGCGTTAGTTTCTTAAAGACT
381	gi|1379588824|gb|CP028893.1|	100.0	28	0	0	1	28	314492	314519	0.000323	56.0	1379588824	CP028893	1095478	666	Vibrio cholerae strain Sa5Y chromosome 2, complete sequence	GCGTTGCCAGCCCCTTAGGCGGGCGTTAGTTTCTTAAAGACT
381	gi|1379588824|gb|CP028893.1|	100.0	28	0	0	1	28	315002	315029	0.000323	56.0	1379588824	CP028893	1095478	666	Vibrio cholerae strain Sa5Y chromosome 2, complete sequence	GCGTTGCCAGCCCCTTAGGCGGGCGTTAGTTTCTTAAAGACT
381	gi|1379588824|gb|CP028893.1|	100.0	28	0	0	1	28	316610	316637	0.000323	56.0	1379588824	CP028893	1095478	666	Vibrio cholerae strain Sa5Y chromosome 2, complete sequence	GCGTTGCCAGCCCCTTAGGCGGGCGTTAGTTTCTTAAAGACT
381	gi|1379588824|gb|CP028893.1|	100.0	28	0	0	1	28	319337	319364	0.000323	56.0	1379588824	CP028893	1095478	666	Vibrio cholerae strain Sa5Y chromosome 2, complete sequence	GCGTTGCCAGCCCCTTAGGCGGGCGTTAGTTTCTTAAAGACT
381	gi|1379588824|gb|CP028893.1|	100.0	28	0	0	1	28	322140	322167	0.000323	56.0	1379588824	CP028893	1095478	666	Vibrio cholerae strain Sa5Y chromosome 2, complete sequence	GCGTTGCCAGCCCCTTAGGCGGGCGTTAGTTTCTTAAAGACT
381	gi|1379588824|gb|CP028893.1|	100.0	28	0	0	1	28	324910	324937	0.000323	56.0	1379588824	CP028893	1095478	666	Vibrio cholerae strain Sa5Y chromosome 2, complete sequence	GCGTTGCCAGCCCCTTAGGCGGGCGTTAGTTTCTTAAAGACT
381	gi|1379588824|gb|CP028893.1|	100.0	28	0	0	1	28	326749	326776	0.000323	56.0	1379588824	CP028893	1095478	666	Vibrio cholerae strain Sa5Y chromosome 2, complete sequence	GCGTTGCCAGCCCCTTAGGCGGGCGTTAGTTTCTTAAAGACT
381	gi|1379588824|gb|CP028893.1|	100.0	28	0	0	1	28	327503	327530	0.000323	56.0	1379588824	CP028893	1095478	666	Vibrio cholerae strain Sa5Y chromosome 2, complete sequence	GCGTTGCCAGCCCCTTAGGCGGGCGTTAGTTTCTTAAAGACT
381	gi|1379588824|gb|CP028893.1|	100.0	28	0	0	1	28	329905	329932	0.000323	56.0	1379588824	CP028893	1095478	666	Vibrio cholerae strain Sa5Y chromosome 2, complete sequence	GCGTTGCCAGCCCCTTAGGCGGGCGTTAGTTTCTTAAAGACT
381	gi|1379588824|gb|CP028893.1|	100.0	28	0	0	1	28	333741	333768	0.000323	56.0	1379588824	CP028893	1095478	666	Vibrio cholerae strain Sa5Y chromosome 2, complete sequence	GCGTTGCCAGCCCCTTAGGCGGGCGTTAGTTTCTTAAAGACT
381	gi|1379588824|gb|CP028893.1|	100.0	28	0	0	1	28	337090	337117	0.000323	56.0	1379588824	CP028893	1095478	666	Vibrio cholerae strain Sa5Y chromosome 2, complete sequence	GCGTTGCCAGCCCCTTAGGCGGGCGTTAGTTTCTTAAAGACT
381	gi|1379588824|gb|CP028893.1|	100.0	28	0	0	1	28	341650	341677	0.000323	56.0	1379588824	CP028893	1095478	666	Vibrio cholerae strain Sa5Y chromosome 2, complete sequence	GCGTTGCCAGCCCCTTAGGCGGGCGTTAGTTTCTTAAAGACT
381	gi|1379588824|gb|CP028893.1|	100.0	28	0	0	1	28	342286	342313	0.000323	56.0	1379588824	CP028893	1095478	666	Vibrio cholerae strain Sa5Y chromosome 2, complete sequence	GCGTTGCCAGCCCCTTAGGCGGGCGTTAGTTTCTTAAAGACT
381	gi|1379588824|gb|CP028893.1|	100.0	28	0	0	1	28	345066	345093	0.000323	56.0	1379588824	CP028893	1095478	666	Vibrio cholerae strain Sa5Y chromosome 2, complete sequence	GCGTTGCCAGCCCCTTAGGCGGGCGTTAGTTTCTTAAAGACT
381	gi|1379588824|gb|CP028893.1|	100.0	28	0	0	1	28	346317	346344	0.000323	56.0	1379588824	CP028893	1095478	666	Vibrio cholerae strain Sa5Y chromosome 2, complete sequence	GCGTTGCCAGCCCCTTAGGCGGGCGTTAGTTTCTTAAAGACT
381	gi|1379588824|gb|CP028893.1|	100.0	28	0	0	1	28	347387	347414	0.000323	56.0	1379588824	CP028893	1095478	666	Vibrio cholerae strain Sa5Y chromosome 2, complete sequence	GCGTTGCCAGCCCCTTAGGCGGGCGTTAGTTTCTTAAAGACT
381	gi|1379588824|gb|CP028893.1|	100.0	28	0	0	1	28	349584	349611	0.000323	56.0	1379588824	CP028893	1095478	666	Vibrio cholerae strain Sa5Y chromosome 2, complete sequence	GCGTTGCCAGCCCCTTAGGCGGGCGTTAGTTTCTTAAAGACT
381	gi|1379588824|gb|CP028893.1|	100.0	28	0	0	1	28	352746	352773	0.000323	56.0	1379588824	CP028893	1095478	666	Vibrio cholerae strain Sa5Y chromosome 2, complete sequence	GCGTTGCCAGCCCCTTAGGCGGGCGTTAGTTTCTTAAAGACT
381	gi|1379588824|gb|CP028893.1|	100.0	28	0	0	1	28	358207	358234	0.000323	56.0	1379588824	CP028893	1095478	666	Vibrio cholerae strain Sa5Y chromosome 2, complete sequence	GCGTTGCCAGCCCCTTAGGCGGGCGTTAGTTTCTTAAAGACT
381	gi|1379588824|gb|CP028893.1|	100.0	28	0	0	1	28	364731	364758	0.000323	56.0	1379588824	CP028893	1095478	666	Vibrio cholerae strain Sa5Y chromosome 2, complete sequence	GCGTTGCCAGCCCCTTAGGCGGGCGTTAGTTTCTTAAAGACT
381	gi|1379588824|gb|CP028893.1|	100.0	28	0	0	1	28	365339	365366	0.000323	56.0	1379588824	CP028893	1095478	666	Vibrio cholerae strain Sa5Y chromosome 2, complete sequence	GCGTTGCCAGCCCCTTAGGCGGGCGTTAGTTTCTTAAAGACT
381	gi|1379588824|gb|CP028893.1|	100.0	28	0	0	1	28	369341	369368	0.000323	56.0	1379588824	CP028893	1095478	666	Vibrio cholerae strain Sa5Y chromosome 2, complete sequence	GCGTTGCCAGCCCCTTAGGCGGGCGTTAGTTTCTTAAAGACT
381	gi|1379588824|gb|CP028893.1|	100.0	28	0	0	1	28	374861	374888	0.000323	56.0	1379588824	CP028893	1095478	666	Vibrio cholerae strain Sa5Y chromosome 2, complete sequence	GCGTTGCCAGCCCCTTAGGCGGGCGTTAGTTTCTTAAAGACT
381	gi|1379588824|gb|CP028893.1|	100.0	28	0	0	1	28	378710	378737	0.000323	56.0	1379588824	CP028893	1095478	666	Vibrio cholerae strain Sa5Y chromosome 2, complete sequence	GCGTTGCCAGCCCCTTAGGCGGGCGTTAGTTTCTTAAAGACT
381	gi|1379588824|gb|CP028893.1|	100.0	28	0	0	1	28	383391	383418	0.000323	56.0	1379588824	CP028893	1095478	666	Vibrio cholerae strain Sa5Y chromosome 2, complete sequence	GCGTTGCCAGCCCCTTAGGCGGGCGTTAGTTTCTTAAAGACT
381	gi|1379588824|gb|CP028893.1|	100.0	28	0	0	1	28	388123	388150	0.000323	56.0	1379588824	CP028893	1095478	666	Vibrio cholerae strain Sa5Y chromosome 2, complete sequence	GCGTTGCCAGCCCCTTAGGCGGGCGTTAGTTTCTTAAAGACT
381	gi|1379588824|gb|CP028893.1|	100.0	28	0	0	1	28	389971	389998	0.000323	56.0	1379588824	CP028893	1095478	666	Vibrio cholerae strain Sa5Y chromosome 2, complete sequence	GCGTTGCCAGCCCCTTAGGCGGGCGTTAGTTTCTTAAAGACT
381	gi|1379588824|gb|CP028893.1|	100.0	28	0	0	1	28	391830	391857	0.000323	56.0	1379588824	CP028893	1095478	666	Vibrio cholerae strain Sa5Y chromosome 2, complete sequence	GCGTTGCCAGCCCCTTAGGCGGGCGTTAGTTTCTTAAAGACT
381	gi|1379588824|gb|CP028893.1|	100.0	28	0	0	1	28	392993	393020	0.000323	56.0	1379588824	CP028893	1095478	666	Vibrio cholerae strain Sa5Y chromosome 2, complete sequence	GCGTTGCCAGCCCCTTAGGCGGGCGTTAGTTTCTTAAAGACT
381	gi|1379588824|gb|CP028893.1|	100.0	28	0	0	1	28	394603	394630	0.000323	56.0	1379588824	CP028893	1095478	666	Vibrio cholerae strain Sa5Y chromosome 2, complete sequence	GCGTTGCCAGCCCCTTAGGCGGGCGTTAGTTTCTTAAAGACT
381	gi|1379588824|gb|CP028893.1|	100.0	28	0	0	1	28	396817	396844	0.000323	56.0	1379588824	CP028893	1095478	666	Vibrio cholerae strain Sa5Y chromosome 2, complete sequence	GCGTTGCCAGCCCCTTAGGCGGGCGTTAGTTTCTTAAAGACT
381	gi|1379588824|gb|CP028893.1|	100.0	28	0	0	1	28	398259	398286	0.000323	56.0	1379588824	CP028893	1095478	666	Vibrio cholerae strain Sa5Y chromosome 2, complete sequence	GCGTTGCCAGCCCCTTAGGCGGGCGTTAGTTTCTTAAAGACT
381	gi|1379588824|gb|CP028893.1|	100.0	28	0	0	1	28	399888	399915	0.000323	56.0	1379588824	CP028893	1095478	666	Vibrio cholerae strain Sa5Y chromosome 2, complete sequence	GCGTTGCCAGCCCCTTAGGCGGGCGTTAGTTTCTTAAAGACT
381	gi|1379588824|gb|CP028893.1|	100.0	28	0	0	1	28	400401	400428	0.000323	56.0	1379588824	CP028893	1095478	666	Vibrio cholerae strain Sa5Y chromosome 2, complete sequence	GCGTTGCCAGCCCCTTAGGCGGGCGTTAGTTTCTTAAAGACT
381	gi|1379588824|gb|CP028893.1|	100.0	28	0	0	1	28	402793	402820	0.000323	56.0	1379588824	CP028893	1095478	666	Vibrio cholerae strain Sa5Y chromosome 2, complete sequence	GCGTTGCCAGCCCCTTAGGCGGGCGTTAGTTTCTTAAAGACT
381	gi|1379588824|gb|CP028893.1|	100.0	28	0	0	1	28	403972	403999	0.000323	56.0	1379588824	CP028893	1095478	666	Vibrio cholerae strain Sa5Y chromosome 2, complete sequence	GCGTTGCCAGCCCCTTAGGCGGGCGTTAGTTTCTTAAAGACT
381	gi|1379588824|gb|CP028893.1|	100.0	28	0	0	1	28	407316	407343	0.000323	56.0	1379588824	CP028893	1095478	666	Vibrio cholerae strain Sa5Y chromosome 2, complete sequence	GCGTTGCCAGCCCCTTAGGCGGGCGTTAGTTTCTTAAAGACT
381	gi|1379588824|gb|CP028893.1|	100.0	28	0	0	1	28	409870	409897	0.000323	56.0	1379588824	CP028893	1095478	666	Vibrio cholerae strain Sa5Y chromosome 2, complete sequence	GCGTTGCCAGCCCCTTAGGCGGGCGTTAGTTTCTTAAAGACT
381	gi|1379588824|gb|CP028893.1|	100.0	28	0	0	1	28	410913	410940	0.000323	56.0	1379588824	CP028893	1095478	666	Vibrio cholerae strain Sa5Y chromosome 2, complete sequence	GCGTTGCCAGCCCCTTAGGCGGGCGTTAGTTTCTTAAAGACT
381	gi|1379588824|gb|CP028893.1|	100.0	28	0	0	1	28	416652	416679	0.000323	56.0	1379588824	CP028893	1095478	666	Vibrio cholerae strain Sa5Y chromosome 2, complete sequence	GCGTTGCCAGCCCCTTAGGCGGGCGTTAGTTTCTTAAAGACT
381	gi|1379588824|gb|CP028893.1|	100.0	28	0	0	1	28	417288	417315	0.000323	56.0	1379588824	CP028893	1095478	666	Vibrio cholerae strain Sa5Y chromosome 2, complete sequence	GCGTTGCCAGCCCCTTAGGCGGGCGTTAGTTTCTTAAAGACT
381	gi|1379588824|gb|CP028893.1|	100.0	28	0	0	1	28	417818	417845	0.000323	56.0	1379588824	CP028893	1095478	666	Vibrio cholerae strain Sa5Y chromosome 2, complete sequence	GCGTTGCCAGCCCCTTAGGCGGGCGTTAGTTTCTTAAAGACT
381	gi|1379588824|gb|CP028893.1|	100.0	28	0	0	1	28	419651	419678	0.000323	56.0	1379588824	CP028893	1095478	666	Vibrio cholerae strain Sa5Y chromosome 2, complete sequence	GCGTTGCCAGCCCCTTAGGCGGGCGTTAGTTTCTTAAAGACT
381	gi|1379588824|gb|CP028893.1|	100.0	28	0	0	1	28	422950	422977	0.000323	56.0	1379588824	CP028893	1095478	666	Vibrio cholerae strain Sa5Y chromosome 2, complete sequence	GCGTTGCCAGCCCCTTAGGCGGGCGTTAGTTTCTTAAAGACT
381	gi|1379588824|gb|CP028893.1|	100.0	28	0	0	1	28	423536	423563	0.000323	56.0	1379588824	CP028893	1095478	666	Vibrio cholerae strain Sa5Y chromosome 2, complete sequence	GCGTTGCCAGCCCCTTAGGCGGGCGTTAGTTTCTTAAAGACT
381	gi|1379588824|gb|CP028893.1|	100.0	28	0	0	1	28	429076	429103	0.000323	56.0	1379588824	CP028893	1095478	666	Vibrio cholerae strain Sa5Y chromosome 2, complete sequence	GCGTTGCCAGCCCCTTAGGCGGGCGTTAGTTTCTTAAAGACT
381	gi|1379588824|gb|CP028893.1|	100.0	28	0	0	1	28	430292	430319	0.000323	56.0	1379588824	CP028893	1095478	666	Vibrio cholerae strain Sa5Y chromosome 2, complete sequence	GCGTTGCCAGCCCCTTAGGCGGGCGTTAGTTTCTTAAAGACT
381	gi|1379588824|gb|CP028893.1|	100.0	28	0	0	1	28	431997	432024	0.000323	56.0	1379588824	CP028893	1095478	666	Vibrio cholerae strain Sa5Y chromosome 2, complete sequence	GCGTTGCCAGCCCCTTAGGCGGGCGTTAGTTTCTTAAAGACT
381	gi|1379588824|gb|CP028893.1|	100.0	28	0	0	1	28	434800	434827	0.000323	56.0	1379588824	CP028893	1095478	666	Vibrio cholerae strain Sa5Y chromosome 2, complete sequence	GCGTTGCCAGCCCCTTAGGCGGGCGTTAGTTTCTTAAAGACT
381	gi|1379588824|gb|CP028893.1|	100.0	28	0	0	1	28	436089	436116	0.000323	56.0	1379588824	CP028893	1095478	666	Vibrio cholerae strain Sa5Y chromosome 2, complete sequence	GCGTTGCCAGCCCCTTAGGCGGGCGTTAGTTTCTTAAAGACT
381	gi|1379588824|gb|CP028893.1|	100.0	28	0	0	1	28	436695	436722	0.000323	56.0	1379588824	CP028893	1095478	666	Vibrio cholerae strain Sa5Y chromosome 2, complete sequence	GCGTTGCCAGCCCCTTAGGCGGGCGTTAGTTTCTTAAAGACT
381	gi|1379588824|gb|CP028893.1|	100.0	28	0	0	1	28	438688	438715	0.000323	56.0	1379588824	CP028893	1095478	666	Vibrio cholerae strain Sa5Y chromosome 2, complete sequence	GCGTTGCCAGCCCCTTAGGCGGGCGTTAGTTTCTTAAAGACT
381	gi|1379588824|gb|CP028893.1|	100.0	28	0	0	1	28	440631	440658	0.000323	56.0	1379588824	CP028893	1095478	666	Vibrio cholerae strain Sa5Y chromosome 2, complete sequence	GCGTTGCCAGCCCCTTAGGCGGGCGTTAGTTTCTTAAAGACT
381	gi|1379588824|gb|CP028893.1|	100.0	28	0	0	1	28	445463	445490	0.000323	56.0	1379588824	CP028893	1095478	666	Vibrio cholerae strain Sa5Y chromosome 2, complete sequence	GCGTTGCCAGCCCCTTAGGCGGGCGTTAGTTTCTTAAAGACT
381	gi|1379588824|gb|CP028893.1|	100.0	28	0	0	1	28	446722	446749	0.000323	56.0	1379588824	CP028893	1095478	666	Vibrio cholerae strain Sa5Y chromosome 2, complete sequence	GCGTTGCCAGCCCCTTAGGCGGGCGTTAGTTTCTTAAAGACT
381	gi|1379588824|gb|CP028893.1|	100.0	28	0	0	1	28	448363	448390	0.000323	56.0	1379588824	CP028893	1095478	666	Vibrio cholerae strain Sa5Y chromosome 2, complete sequence	GCGTTGCCAGCCCCTTAGGCGGGCGTTAGTTTCTTAAAGACT
381	gi|1379588824|gb|CP028893.1|	100.0	28	0	0	1	28	449747	449774	0.000323	56.0	1379588824	CP028893	1095478	666	Vibrio cholerae strain Sa5Y chromosome 2, complete sequence	GCGTTGCCAGCCCCTTAGGCGGGCGTTAGTTTCTTAAAGACT
381	gi|1379588824|gb|CP028893.1|	100.0	28	0	0	1	28	451435	451462	0.000323	56.0	1379588824	CP028893	1095478	666	Vibrio cholerae strain Sa5Y chromosome 2, complete sequence	GCGTTGCCAGCCCCTTAGGCGGGCGTTAGTTTCTTAAAGACT
381	gi|1379588824|gb|CP028893.1|	100.0	28	0	0	1	28	452090	452117	0.000323	56.0	1379588824	CP028893	1095478	666	Vibrio cholerae strain Sa5Y chromosome 2, complete sequence	GCGTTGCCAGCCCCTTAGGCGGGCGTTAGTTTCTTAAAGACT
381	gi|1379588824|gb|CP028893.1|	100.0	28	0	0	1	28	453345	453372	0.000323	56.0	1379588824	CP028893	1095478	666	Vibrio cholerae strain Sa5Y chromosome 2, complete sequence	GCGTTGCCAGCCCCTTAGGCGGGCGTTAGTTTCTTAAAGACT
381	gi|1379588824|gb|CP028893.1|	100.0	28	0	0	1	28	453874	453901	0.000323	56.0	1379588824	CP028893	1095478	666	Vibrio cholerae strain Sa5Y chromosome 2, complete sequence	GCGTTGCCAGCCCCTTAGGCGGGCGTTAGTTTCTTAAAGACT
381	gi|1379588824|gb|CP028893.1|	100.0	28	0	0	1	28	454513	454540	0.000323	56.0	1379588824	CP028893	1095478	666	Vibrio cholerae strain Sa5Y chromosome 2, complete sequence	GCGTTGCCAGCCCCTTAGGCGGGCGTTAGTTTCTTAAAGACT
381	gi|1379588824|gb|CP028893.1|	100.0	28	0	0	1	28	461885	461912	0.000323	56.0	1379588824	CP028893	1095478	666	Vibrio cholerae strain Sa5Y chromosome 2, complete sequence	GCGTTGCCAGCCCCTTAGGCGGGCGTTAGTTTCTTAAAGACT
381	gi|1379588824|gb|CP028893.1|	100.0	28	0	0	1	28	462483	462510	0.000323	56.0	1379588824	CP028893	1095478	666	Vibrio cholerae strain Sa5Y chromosome 2, complete sequence	GCGTTGCCAGCCCCTTAGGCGGGCGTTAGTTTCTTAAAGACT
381	gi|1379588824|gb|CP028893.1|	100.0	28	0	0	1	28	464321	464348	0.000323	56.0	1379588824	CP028893	1095478	666	Vibrio cholerae strain Sa5Y chromosome 2, complete sequence	GCGTTGCCAGCCCCTTAGGCGGGCGTTAGTTTCTTAAAGACT
381	gi|1379588824|gb|CP028893.1|	100.0	28	0	0	1	28	467568	467595	0.000323	56.0	1379588824	CP028893	1095478	666	Vibrio cholerae strain Sa5Y chromosome 2, complete sequence	GCGTTGCCAGCCCCTTAGGCGGGCGTTAGTTTCTTAAAGACT
381	gi|1379588824|gb|CP028893.1|	100.0	28	0	0	1	28	470899	470926	0.000323	56.0	1379588824	CP028893	1095478	666	Vibrio cholerae strain Sa5Y chromosome 2, complete sequence	GCGTTGCCAGCCCCTTAGGCGGGCGTTAGTTTCTTAAAGACT
381	gi|1379588824|gb|CP028893.1|	100.0	27	0	0	2	28	312679	312705	0.001	54.0	1379588824	CP028893	1095478	666	Vibrio cholerae strain Sa5Y chromosome 2, complete sequence	GCGTTGCCAGCCCCTTAGGCGGGCGTTAGTTTCTTAAAGACT
381	gi|1379588824|gb|CP028893.1|	96.774	31	1	0	1	31	427338	427368	0.001	54.0	1379588824	CP028893	1095478	666	Vibrio cholerae strain Sa5Y chromosome 2, complete sequence	GCGTTGCCAGCCCCTTAGGCGGGCGTTAGTTTCTTAAAGACT
381	gi|1379588824|gb|CP028893.1|	96.774	31	1	0	1	31	441830	441860	0.001	54.0	1379588824	CP028893	1095478	666	Vibrio cholerae strain Sa5Y chromosome 2, complete sequence	GCGTTGCCAGCCCCTTAGGCGGGCGTTAGTTTCTTAAAGACT
381	gi|1379588824|gb|CP028893.1|	94.118	34	2	0	1	34	456327	456360	0.005	52.0	1379588824	CP028893	1095478	666	Vibrio cholerae strain Sa5Y chromosome 2, complete sequence	GCGTTGCCAGCCCCTTAGGCGGGCGTTAGTTTCTTAAAGACT
381	gi|1379588824|gb|CP028893.1|	96.552	29	1	0	1	29	336043	336071	0.02	50.1	1379588824	CP028893	1095478	666	Vibrio cholerae strain Sa5Y chromosome 2, complete sequence	GCGTTGCCAGCCCCTTAGGCGGGCGTTAGTTTCTTAAAGACT
381	gi|2217782298|dbj|AP023386.1|	97.561	41	1	0	1	41	422786	422826	1.38e-09	73.8	2217782298	AP023386	1165751	666	Vibrio cholerae O96 RIMD 2214334 DNA, chromosome 2, complete genome	GCGTTGCCAGCCCCTTAGGCGGGCGTTAGTTTCTTAAAGACT
381	gi|2217782298|dbj|AP023386.1|	97.436	39	1	0	1	39	412959	412997	2.15e-08	69.9	2217782298	AP023386	1165751	666	Vibrio cholerae O96 RIMD 2214334 DNA, chromosome 2, complete genome	GCGTTGCCAGCCCCTTAGGCGGGCGTTAGTTTCTTAAAGACT
381	gi|2217782298|dbj|AP023386.1|	97.436	39	1	0	1	39	462412	462450	2.15e-08	69.9	2217782298	AP023386	1165751	666	Vibrio cholerae O96 RIMD 2214334 DNA, chromosome 2, complete genome	GCGTTGCCAGCCCCTTAGGCGGGCGTTAGTTTCTTAAAGACT
381	gi|2217782298|dbj|AP023386.1|	97.436	39	1	0	1	39	470528	470566	2.15e-08	69.9	2217782298	AP023386	1165751	666	Vibrio cholerae O96 RIMD 2214334 DNA, chromosome 2, complete genome	GCGTTGCCAGCCCCTTAGGCGGGCGTTAGTTTCTTAAAGACT
381	gi|2217782298|dbj|AP023386.1|	97.436	39	1	0	1	39	474528	474566	2.15e-08	69.9	2217782298	AP023386	1165751	666	Vibrio cholerae O96 RIMD 2214334 DNA, chromosome 2, complete genome	GCGTTGCCAGCCCCTTAGGCGGGCGTTAGTTTCTTAAAGACT
381	gi|2217782298|dbj|AP023386.1|	97.436	39	1	0	1	39	477894	477932	2.15e-08	69.9	2217782298	AP023386	1165751	666	Vibrio cholerae O96 RIMD 2214334 DNA, chromosome 2, complete genome	GCGTTGCCAGCCCCTTAGGCGGGCGTTAGTTTCTTAAAGACT
381	gi|2217782298|dbj|AP023386.1|	97.436	39	1	0	1	39	497253	497291	2.15e-08	69.9	2217782298	AP023386	1165751	666	Vibrio cholerae O96 RIMD 2214334 DNA, chromosome 2, complete genome	GCGTTGCCAGCCCCTTAGGCGGGCGTTAGTTTCTTAAAGACT
381	gi|2217782298|dbj|AP023386.1|	97.436	39	1	0	1	39	510217	510255	2.15e-08	69.9	2217782298	AP023386	1165751	666	Vibrio cholerae O96 RIMD 2214334 DNA, chromosome 2, complete genome	GCGTTGCCAGCCCCTTAGGCGGGCGTTAGTTTCTTAAAGACT
381	gi|2217782298|dbj|AP023386.1|	100.0	34	0	0	1	34	408158	408191	8.48e-08	67.9	2217782298	AP023386	1165751	666	Vibrio cholerae O96 RIMD 2214334 DNA, chromosome 2, complete genome	GCGTTGCCAGCCCCTTAGGCGGGCGTTAGTTTCTTAAAGACT
381	gi|2217782298|dbj|AP023386.1|	100.0	34	0	0	1	34	428835	428868	8.48e-08	67.9	2217782298	AP023386	1165751	666	Vibrio cholerae O96 RIMD 2214334 DNA, chromosome 2, complete genome	GCGTTGCCAGCCCCTTAGGCGGGCGTTAGTTTCTTAAAGACT
381	gi|2217782298|dbj|AP023386.1|	100.0	34	0	0	1	34	439622	439655	8.48e-08	67.9	2217782298	AP023386	1165751	666	Vibrio cholerae O96 RIMD 2214334 DNA, chromosome 2, complete genome	GCGTTGCCAGCCCCTTAGGCGGGCGTTAGTTTCTTAAAGACT
381	gi|2217782298|dbj|AP023386.1|	100.0	34	0	0	1	34	450276	450309	8.48e-08	67.9	2217782298	AP023386	1165751	666	Vibrio cholerae O96 RIMD 2214334 DNA, chromosome 2, complete genome	GCGTTGCCAGCCCCTTAGGCGGGCGTTAGTTTCTTAAAGACT
381	gi|2217782298|dbj|AP023386.1|	100.0	32	0	0	1	32	432097	432128	1.32e-06	63.9	2217782298	AP023386	1165751	666	Vibrio cholerae O96 RIMD 2214334 DNA, chromosome 2, complete genome	GCGTTGCCAGCCCCTTAGGCGGGCGTTAGTTTCTTAAAGACT
381	gi|2217782298|dbj|AP023386.1|	100.0	32	0	0	1	32	447966	447997	1.32e-06	63.9	2217782298	AP023386	1165751	666	Vibrio cholerae O96 RIMD 2214334 DNA, chromosome 2, complete genome	GCGTTGCCAGCCCCTTAGGCGGGCGTTAGTTTCTTAAAGACT
381	gi|2217782298|dbj|AP023386.1|	100.0	32	0	0	1	32	483719	483750	1.32e-06	63.9	2217782298	AP023386	1165751	666	Vibrio cholerae O96 RIMD 2214334 DNA, chromosome 2, complete genome	GCGTTGCCAGCCCCTTAGGCGGGCGTTAGTTTCTTAAAGACT
381	gi|2217782298|dbj|AP023386.1|	100.0	32	0	0	1	32	514824	514855	1.32e-06	63.9	2217782298	AP023386	1165751	666	Vibrio cholerae O96 RIMD 2214334 DNA, chromosome 2, complete genome	GCGTTGCCAGCCCCTTAGGCGGGCGTTAGTTTCTTAAAGACT
381	gi|2217782298|dbj|AP023386.1|	100.0	32	0	0	1	32	827214	827245	1.32e-06	63.9	2217782298	AP023386	1165751	666	Vibrio cholerae O96 RIMD 2214334 DNA, chromosome 2, complete genome	GCGTTGCCAGCCCCTTAGGCGGGCGTTAGTTTCTTAAAGACT
381	gi|2217782298|dbj|AP023386.1|	94.872	39	2	0	1	39	415160	415198	5.23e-06	61.9	2217782298	AP023386	1165751	666	Vibrio cholerae O96 RIMD 2214334 DNA, chromosome 2, complete genome	GCGTTGCCAGCCCCTTAGGCGGGCGTTAGTTTCTTAAAGACT
381	gi|2217782298|dbj|AP023386.1|	100.0	31	0	0	1	31	430995	431025	5.23e-06	61.9	2217782298	AP023386	1165751	666	Vibrio cholerae O96 RIMD 2214334 DNA, chromosome 2, complete genome	GCGTTGCCAGCCCCTTAGGCGGGCGTTAGTTTCTTAAAGACT
381	gi|2217782298|dbj|AP023386.1|	97.143	35	1	0	1	35	432906	432940	5.23e-06	61.9	2217782298	AP023386	1165751	666	Vibrio cholerae O96 RIMD 2214334 DNA, chromosome 2, complete genome	GCGTTGCCAGCCCCTTAGGCGGGCGTTAGTTTCTTAAAGACT
381	gi|2217782298|dbj|AP023386.1|	94.872	39	2	0	1	39	437954	437992	5.23e-06	61.9	2217782298	AP023386	1165751	666	Vibrio cholerae O96 RIMD 2214334 DNA, chromosome 2, complete genome	GCGTTGCCAGCCCCTTAGGCGGGCGTTAGTTTCTTAAAGACT
381	gi|2217782298|dbj|AP023386.1|	100.0	31	0	0	1	31	841153	841183	5.23e-06	61.9	2217782298	AP023386	1165751	666	Vibrio cholerae O96 RIMD 2214334 DNA, chromosome 2, complete genome	GCGTTGCCAGCCCCTTAGGCGGGCGTTAGTTTCTTAAAGACT
381	gi|2217782298|dbj|AP023386.1|	97.059	34	1	0	1	34	447430	447463	2.07e-05	60.0	2217782298	AP023386	1165751	666	Vibrio cholerae O96 RIMD 2214334 DNA, chromosome 2, complete genome	GCGTTGCCAGCCCCTTAGGCGGGCGTTAGTTTCTTAAAGACT
381	gi|2217782298|dbj|AP023386.1|	97.059	34	1	0	1	34	482115	482148	2.07e-05	60.0	2217782298	AP023386	1165751	666	Vibrio cholerae O96 RIMD 2214334 DNA, chromosome 2, complete genome	GCGTTGCCAGCCCCTTAGGCGGGCGTTAGTTTCTTAAAGACT
381	gi|2217782298|dbj|AP023386.1|	100.0	29	0	0	1	29	411452	411480	8.17e-05	58.0	2217782298	AP023386	1165751	666	Vibrio cholerae O96 RIMD 2214334 DNA, chromosome 2, complete genome	GCGTTGCCAGCCCCTTAGGCGGGCGTTAGTTTCTTAAAGACT
381	gi|2217782298|dbj|AP023386.1|	100.0	29	0	0	1	29	414007	414035	8.17e-05	58.0	2217782298	AP023386	1165751	666	Vibrio cholerae O96 RIMD 2214334 DNA, chromosome 2, complete genome	GCGTTGCCAGCCCCTTAGGCGGGCGTTAGTTTCTTAAAGACT
381	gi|2217782298|dbj|AP023386.1|	100.0	29	0	0	1	29	421352	421380	8.17e-05	58.0	2217782298	AP023386	1165751	666	Vibrio cholerae O96 RIMD 2214334 DNA, chromosome 2, complete genome	GCGTTGCCAGCCCCTTAGGCGGGCGTTAGTTTCTTAAAGACT
381	gi|2217782298|dbj|AP023386.1|	100.0	29	0	0	1	29	429875	429903	8.17e-05	58.0	2217782298	AP023386	1165751	666	Vibrio cholerae O96 RIMD 2214334 DNA, chromosome 2, complete genome	GCGTTGCCAGCCCCTTAGGCGGGCGTTAGTTTCTTAAAGACT
381	gi|2217782298|dbj|AP023386.1|	100.0	29	0	0	1	29	430435	430463	8.17e-05	58.0	2217782298	AP023386	1165751	666	Vibrio cholerae O96 RIMD 2214334 DNA, chromosome 2, complete genome	GCGTTGCCAGCCCCTTAGGCGGGCGTTAGTTTCTTAAAGACT
381	gi|2217782298|dbj|AP023386.1|	100.0	29	0	0	1	29	434164	434192	8.17e-05	58.0	2217782298	AP023386	1165751	666	Vibrio cholerae O96 RIMD 2214334 DNA, chromosome 2, complete genome	GCGTTGCCAGCCCCTTAGGCGGGCGTTAGTTTCTTAAAGACT
381	gi|2217782298|dbj|AP023386.1|	100.0	29	0	0	1	29	435396	435424	8.17e-05	58.0	2217782298	AP023386	1165751	666	Vibrio cholerae O96 RIMD 2214334 DNA, chromosome 2, complete genome	GCGTTGCCAGCCCCTTAGGCGGGCGTTAGTTTCTTAAAGACT
381	gi|2217782298|dbj|AP023386.1|	100.0	29	0	0	1	29	444763	444791	8.17e-05	58.0	2217782298	AP023386	1165751	666	Vibrio cholerae O96 RIMD 2214334 DNA, chromosome 2, complete genome	GCGTTGCCAGCCCCTTAGGCGGGCGTTAGTTTCTTAAAGACT
381	gi|2217782298|dbj|AP023386.1|	100.0	29	0	0	1	29	450811	450839	8.17e-05	58.0	2217782298	AP023386	1165751	666	Vibrio cholerae O96 RIMD 2214334 DNA, chromosome 2, complete genome	GCGTTGCCAGCCCCTTAGGCGGGCGTTAGTTTCTTAAAGACT
381	gi|2217782298|dbj|AP023386.1|	100.0	29	0	0	1	29	461014	461042	8.17e-05	58.0	2217782298	AP023386	1165751	666	Vibrio cholerae O96 RIMD 2214334 DNA, chromosome 2, complete genome	GCGTTGCCAGCCCCTTAGGCGGGCGTTAGTTTCTTAAAGACT
381	gi|2217782298|dbj|AP023386.1|	100.0	29	0	0	1	29	471063	471091	8.17e-05	58.0	2217782298	AP023386	1165751	666	Vibrio cholerae O96 RIMD 2214334 DNA, chromosome 2, complete genome	GCGTTGCCAGCCCCTTAGGCGGGCGTTAGTTTCTTAAAGACT
381	gi|2217782298|dbj|AP023386.1|	100.0	29	0	0	1	29	473085	473113	8.17e-05	58.0	2217782298	AP023386	1165751	666	Vibrio cholerae O96 RIMD 2214334 DNA, chromosome 2, complete genome	GCGTTGCCAGCCCCTTAGGCGGGCGTTAGTTTCTTAAAGACT
381	gi|2217782298|dbj|AP023386.1|	100.0	29	0	0	1	29	485235	485263	8.17e-05	58.0	2217782298	AP023386	1165751	666	Vibrio cholerae O96 RIMD 2214334 DNA, chromosome 2, complete genome	GCGTTGCCAGCCCCTTAGGCGGGCGTTAGTTTCTTAAAGACT
381	gi|2217782298|dbj|AP023386.1|	100.0	29	0	0	1	29	485906	485934	8.17e-05	58.0	2217782298	AP023386	1165751	666	Vibrio cholerae O96 RIMD 2214334 DNA, chromosome 2, complete genome	GCGTTGCCAGCCCCTTAGGCGGGCGTTAGTTTCTTAAAGACT
381	gi|2217782298|dbj|AP023386.1|	100.0	29	0	0	1	29	491878	491906	8.17e-05	58.0	2217782298	AP023386	1165751	666	Vibrio cholerae O96 RIMD 2214334 DNA, chromosome 2, complete genome	GCGTTGCCAGCCCCTTAGGCGGGCGTTAGTTTCTTAAAGACT
381	gi|2217782298|dbj|AP023386.1|	100.0	29	0	0	1	29	500500	500528	8.17e-05	58.0	2217782298	AP023386	1165751	666	Vibrio cholerae O96 RIMD 2214334 DNA, chromosome 2, complete genome	GCGTTGCCAGCCCCTTAGGCGGGCGTTAGTTTCTTAAAGACT
381	gi|2217782298|dbj|AP023386.1|	100.0	29	0	0	1	29	507047	507075	8.17e-05	58.0	2217782298	AP023386	1165751	666	Vibrio cholerae O96 RIMD 2214334 DNA, chromosome 2, complete genome	GCGTTGCCAGCCCCTTAGGCGGGCGTTAGTTTCTTAAAGACT
381	gi|2217782298|dbj|AP023386.1|	100.0	29	0	0	1	29	509657	509685	8.17e-05	58.0	2217782298	AP023386	1165751	666	Vibrio cholerae O96 RIMD 2214334 DNA, chromosome 2, complete genome	GCGTTGCCAGCCCCTTAGGCGGGCGTTAGTTTCTTAAAGACT
381	gi|2217782298|dbj|AP023386.1|	100.0	29	0	0	1	29	830444	830472	8.17e-05	58.0	2217782298	AP023386	1165751	666	Vibrio cholerae O96 RIMD 2214334 DNA, chromosome 2, complete genome	GCGTTGCCAGCCCCTTAGGCGGGCGTTAGTTTCTTAAAGACT
381	gi|2217782298|dbj|AP023386.1|	100.0	28	0	0	1	28	408694	408721	0.000323	56.0	2217782298	AP023386	1165751	666	Vibrio cholerae O96 RIMD 2214334 DNA, chromosome 2, complete genome	GCGTTGCCAGCCCCTTAGGCGGGCGTTAGTTTCTTAAAGACT
381	gi|2217782298|dbj|AP023386.1|	100.0	28	0	0	1	28	412123	412150	0.000323	56.0	2217782298	AP023386	1165751	666	Vibrio cholerae O96 RIMD 2214334 DNA, chromosome 2, complete genome	GCGTTGCCAGCCCCTTAGGCGGGCGTTAGTTTCTTAAAGACT
381	gi|2217782298|dbj|AP023386.1|	100.0	28	0	0	1	28	413494	413521	0.000323	56.0	2217782298	AP023386	1165751	666	Vibrio cholerae O96 RIMD 2214334 DNA, chromosome 2, complete genome	GCGTTGCCAGCCCCTTAGGCGGGCGTTAGTTTCTTAAAGACT
381	gi|2217782298|dbj|AP023386.1|	100.0	28	0	0	1	28	415695	415722	0.000323	56.0	2217782298	AP023386	1165751	666	Vibrio cholerae O96 RIMD 2214334 DNA, chromosome 2, complete genome	GCGTTGCCAGCCCCTTAGGCGGGCGTTAGTTTCTTAAAGACT
381	gi|2217782298|dbj|AP023386.1|	100.0	28	0	0	1	28	416981	417008	0.000323	56.0	2217782298	AP023386	1165751	666	Vibrio cholerae O96 RIMD 2214334 DNA, chromosome 2, complete genome	GCGTTGCCAGCCCCTTAGGCGGGCGTTAGTTTCTTAAAGACT
381	gi|2217782298|dbj|AP023386.1|	100.0	28	0	0	1	28	418623	418650	0.000323	56.0	2217782298	AP023386	1165751	666	Vibrio cholerae O96 RIMD 2214334 DNA, chromosome 2, complete genome	GCGTTGCCAGCCCCTTAGGCGGGCGTTAGTTTCTTAAAGACT
381	gi|2217782298|dbj|AP023386.1|	100.0	28	0	0	1	28	419261	419288	0.000323	56.0	2217782298	AP023386	1165751	666	Vibrio cholerae O96 RIMD 2214334 DNA, chromosome 2, complete genome	GCGTTGCCAGCCCCTTAGGCGGGCGTTAGTTTCTTAAAGACT
381	gi|2217782298|dbj|AP023386.1|	100.0	28	0	0	1	28	419709	419736	0.000323	56.0	2217782298	AP023386	1165751	666	Vibrio cholerae O96 RIMD 2214334 DNA, chromosome 2, complete genome	GCGTTGCCAGCCCCTTAGGCGGGCGTTAGTTTCTTAAAGACT
381	gi|2217782298|dbj|AP023386.1|	100.0	28	0	0	1	28	423856	423883	0.000323	56.0	2217782298	AP023386	1165751	666	Vibrio cholerae O96 RIMD 2214334 DNA, chromosome 2, complete genome	GCGTTGCCAGCCCCTTAGGCGGGCGTTAGTTTCTTAAAGACT
381	gi|2217782298|dbj|AP023386.1|	100.0	28	0	0	1	28	424527	424554	0.000323	56.0	2217782298	AP023386	1165751	666	Vibrio cholerae O96 RIMD 2214334 DNA, chromosome 2, complete genome	GCGTTGCCAGCCCCTTAGGCGGGCGTTAGTTTCTTAAAGACT
381	gi|2217782298|dbj|AP023386.1|	100.0	28	0	0	1	28	425199	425226	0.000323	56.0	2217782298	AP023386	1165751	666	Vibrio cholerae O96 RIMD 2214334 DNA, chromosome 2, complete genome	GCGTTGCCAGCCCCTTAGGCGGGCGTTAGTTTCTTAAAGACT
381	gi|2217782298|dbj|AP023386.1|	100.0	28	0	0	1	28	426304	426331	0.000323	56.0	2217782298	AP023386	1165751	666	Vibrio cholerae O96 RIMD 2214334 DNA, chromosome 2, complete genome	GCGTTGCCAGCCCCTTAGGCGGGCGTTAGTTTCTTAAAGACT
381	gi|2217782298|dbj|AP023386.1|	100.0	28	0	0	1	28	428185	428212	0.000323	56.0	2217782298	AP023386	1165751	666	Vibrio cholerae O96 RIMD 2214334 DNA, chromosome 2, complete genome	GCGTTGCCAGCCCCTTAGGCGGGCGTTAGTTTCTTAAAGACT
381	gi|2217782298|dbj|AP023386.1|	100.0	28	0	0	1	28	436974	437001	0.000323	56.0	2217782298	AP023386	1165751	666	Vibrio cholerae O96 RIMD 2214334 DNA, chromosome 2, complete genome	GCGTTGCCAGCCCCTTAGGCGGGCGTTAGTTTCTTAAAGACT
381	gi|2217782298|dbj|AP023386.1|	100.0	28	0	0	1	28	438489	438516	0.000323	56.0	2217782298	AP023386	1165751	666	Vibrio cholerae O96 RIMD 2214334 DNA, chromosome 2, complete genome	GCGTTGCCAGCCCCTTAGGCGGGCGTTAGTTTCTTAAAGACT
381	gi|2217782298|dbj|AP023386.1|	100.0	28	0	0	1	28	443120	443147	0.000323	56.0	2217782298	AP023386	1165751	666	Vibrio cholerae O96 RIMD 2214334 DNA, chromosome 2, complete genome	GCGTTGCCAGCCCCTTAGGCGGGCGTTAGTTTCTTAAAGACT
381	gi|2217782298|dbj|AP023386.1|	100.0	28	0	0	1	28	445323	445350	0.000323	56.0	2217782298	AP023386	1165751	666	Vibrio cholerae O96 RIMD 2214334 DNA, chromosome 2, complete genome	GCGTTGCCAGCCCCTTAGGCGGGCGTTAGTTTCTTAAAGACT
381	gi|2217782298|dbj|AP023386.1|	100.0	28	0	0	1	28	446125	446152	0.000323	56.0	2217782298	AP023386	1165751	666	Vibrio cholerae O96 RIMD 2214334 DNA, chromosome 2, complete genome	GCGTTGCCAGCCCCTTAGGCGGGCGTTAGTTTCTTAAAGACT
381	gi|2217782298|dbj|AP023386.1|	100.0	28	0	0	1	28	448663	448690	0.000323	56.0	2217782298	AP023386	1165751	666	Vibrio cholerae O96 RIMD 2214334 DNA, chromosome 2, complete genome	GCGTTGCCAGCCCCTTAGGCGGGCGTTAGTTTCTTAAAGACT
381	gi|2217782298|dbj|AP023386.1|	100.0	28	0	0	1	28	449667	449694	0.000323	56.0	2217782298	AP023386	1165751	666	Vibrio cholerae O96 RIMD 2214334 DNA, chromosome 2, complete genome	GCGTTGCCAGCCCCTTAGGCGGGCGTTAGTTTCTTAAAGACT
381	gi|2217782298|dbj|AP023386.1|	100.0	28	0	0	1	28	451442	451469	0.000323	56.0	2217782298	AP023386	1165751	666	Vibrio cholerae O96 RIMD 2214334 DNA, chromosome 2, complete genome	GCGTTGCCAGCCCCTTAGGCGGGCGTTAGTTTCTTAAAGACT
381	gi|2217782298|dbj|AP023386.1|	100.0	28	0	0	1	28	452721	452748	0.000323	56.0	2217782298	AP023386	1165751	666	Vibrio cholerae O96 RIMD 2214334 DNA, chromosome 2, complete genome	GCGTTGCCAGCCCCTTAGGCGGGCGTTAGTTTCTTAAAGACT
381	gi|2217782298|dbj|AP023386.1|	100.0	28	0	0	1	28	454098	454125	0.000323	56.0	2217782298	AP023386	1165751	666	Vibrio cholerae O96 RIMD 2214334 DNA, chromosome 2, complete genome	GCGTTGCCAGCCCCTTAGGCGGGCGTTAGTTTCTTAAAGACT
381	gi|2217782298|dbj|AP023386.1|	100.0	28	0	0	1	28	455305	455332	0.000323	56.0	2217782298	AP023386	1165751	666	Vibrio cholerae O96 RIMD 2214334 DNA, chromosome 2, complete genome	GCGTTGCCAGCCCCTTAGGCGGGCGTTAGTTTCTTAAAGACT
381	gi|2217782298|dbj|AP023386.1|	100.0	28	0	0	1	28	455827	455854	0.000323	56.0	2217782298	AP023386	1165751	666	Vibrio cholerae O96 RIMD 2214334 DNA, chromosome 2, complete genome	GCGTTGCCAGCCCCTTAGGCGGGCGTTAGTTTCTTAAAGACT
381	gi|2217782298|dbj|AP023386.1|	100.0	28	0	0	1	28	460203	460230	0.000323	56.0	2217782298	AP023386	1165751	666	Vibrio cholerae O96 RIMD 2214334 DNA, chromosome 2, complete genome	GCGTTGCCAGCCCCTTAGGCGGGCGTTAGTTTCTTAAAGACT
381	gi|2217782298|dbj|AP023386.1|	100.0	28	0	0	1	28	462947	462974	0.000323	56.0	2217782298	AP023386	1165751	666	Vibrio cholerae O96 RIMD 2214334 DNA, chromosome 2, complete genome	GCGTTGCCAGCCCCTTAGGCGGGCGTTAGTTTCTTAAAGACT
381	gi|2217782298|dbj|AP023386.1|	100.0	28	0	0	1	28	463545	463572	0.000323	56.0	2217782298	AP023386	1165751	666	Vibrio cholerae O96 RIMD 2214334 DNA, chromosome 2, complete genome	GCGTTGCCAGCCCCTTAGGCGGGCGTTAGTTTCTTAAAGACT
381	gi|2217782298|dbj|AP023386.1|	100.0	28	0	0	1	28	464960	464987	0.000323	56.0	2217782298	AP023386	1165751	666	Vibrio cholerae O96 RIMD 2214334 DNA, chromosome 2, complete genome	GCGTTGCCAGCCCCTTAGGCGGGCGTTAGTTTCTTAAAGACT
381	gi|2217782298|dbj|AP023386.1|	100.0	28	0	0	1	28	466666	466693	0.000323	56.0	2217782298	AP023386	1165751	666	Vibrio cholerae O96 RIMD 2214334 DNA, chromosome 2, complete genome	GCGTTGCCAGCCCCTTAGGCGGGCGTTAGTTTCTTAAAGACT
381	gi|2217782298|dbj|AP023386.1|	100.0	28	0	0	1	28	467839	467866	0.000323	56.0	2217782298	AP023386	1165751	666	Vibrio cholerae O96 RIMD 2214334 DNA, chromosome 2, complete genome	GCGTTGCCAGCCCCTTAGGCGGGCGTTAGTTTCTTAAAGACT
381	gi|2217782298|dbj|AP023386.1|	100.0	28	0	0	1	28	468561	468588	0.000323	56.0	2217782298	AP023386	1165751	666	Vibrio cholerae O96 RIMD 2214334 DNA, chromosome 2, complete genome	GCGTTGCCAGCCCCTTAGGCGGGCGTTAGTTTCTTAAAGACT
381	gi|2217782298|dbj|AP023386.1|	100.0	28	0	0	1	28	471639	471666	0.000323	56.0	2217782298	AP023386	1165751	666	Vibrio cholerae O96 RIMD 2214334 DNA, chromosome 2, complete genome	GCGTTGCCAGCCCCTTAGGCGGGCGTTAGTTTCTTAAAGACT
381	gi|2217782298|dbj|AP023386.1|	100.0	28	0	0	1	28	473716	473743	0.000323	56.0	2217782298	AP023386	1165751	666	Vibrio cholerae O96 RIMD 2214334 DNA, chromosome 2, complete genome	GCGTTGCCAGCCCCTTAGGCGGGCGTTAGTTTCTTAAAGACT
381	gi|2217782298|dbj|AP023386.1|	100.0	28	0	0	1	28	475063	475090	0.000323	56.0	2217782298	AP023386	1165751	666	Vibrio cholerae O96 RIMD 2214334 DNA, chromosome 2, complete genome	GCGTTGCCAGCCCCTTAGGCGGGCGTTAGTTTCTTAAAGACT
381	gi|2217782298|dbj|AP023386.1|	100.0	28	0	0	1	28	475842	475869	0.000323	56.0	2217782298	AP023386	1165751	666	Vibrio cholerae O96 RIMD 2214334 DNA, chromosome 2, complete genome	GCGTTGCCAGCCCCTTAGGCGGGCGTTAGTTTCTTAAAGACT
381	gi|2217782298|dbj|AP023386.1|	100.0	28	0	0	1	28	478430	478457	0.000323	56.0	2217782298	AP023386	1165751	666	Vibrio cholerae O96 RIMD 2214334 DNA, chromosome 2, complete genome	GCGTTGCCAGCCCCTTAGGCGGGCGTTAGTTTCTTAAAGACT
381	gi|2217782298|dbj|AP023386.1|	100.0	28	0	0	1	28	479569	479596	0.000323	56.0	2217782298	AP023386	1165751	666	Vibrio cholerae O96 RIMD 2214334 DNA, chromosome 2, complete genome	GCGTTGCCAGCCCCTTAGGCGGGCGTTAGTTTCTTAAAGACT
381	gi|2217782298|dbj|AP023386.1|	100.0	28	0	0	1	28	480574	480601	0.000323	56.0	2217782298	AP023386	1165751	666	Vibrio cholerae O96 RIMD 2214334 DNA, chromosome 2, complete genome	GCGTTGCCAGCCCCTTAGGCGGGCGTTAGTTTCTTAAAGACT
381	gi|2217782298|dbj|AP023386.1|	100.0	28	0	0	1	28	482651	482678	0.000323	56.0	2217782298	AP023386	1165751	666	Vibrio cholerae O96 RIMD 2214334 DNA, chromosome 2, complete genome	GCGTTGCCAGCCCCTTAGGCGGGCGTTAGTTTCTTAAAGACT
381	gi|2217782298|dbj|AP023386.1|	100.0	28	0	0	1	28	488284	488311	0.000323	56.0	2217782298	AP023386	1165751	666	Vibrio cholerae O96 RIMD 2214334 DNA, chromosome 2, complete genome	GCGTTGCCAGCCCCTTAGGCGGGCGTTAGTTTCTTAAAGACT
381	gi|2217782298|dbj|AP023386.1|	100.0	28	0	0	1	28	488839	488866	0.000323	56.0	2217782298	AP023386	1165751	666	Vibrio cholerae O96 RIMD 2214334 DNA, chromosome 2, complete genome	GCGTTGCCAGCCCCTTAGGCGGGCGTTAGTTTCTTAAAGACT
381	gi|2217782298|dbj|AP023386.1|	100.0	28	0	0	1	28	489675	489702	0.000323	56.0	2217782298	AP023386	1165751	666	Vibrio cholerae O96 RIMD 2214334 DNA, chromosome 2, complete genome	GCGTTGCCAGCCCCTTAGGCGGGCGTTAGTTTCTTAAAGACT
381	gi|2217782298|dbj|AP023386.1|	100.0	28	0	0	1	28	490642	490669	0.000323	56.0	2217782298	AP023386	1165751	666	Vibrio cholerae O96 RIMD 2214334 DNA, chromosome 2, complete genome	GCGTTGCCAGCCCCTTAGGCGGGCGTTAGTTTCTTAAAGACT
381	gi|2217782298|dbj|AP023386.1|	100.0	28	0	0	1	28	493875	493902	0.000323	56.0	2217782298	AP023386	1165751	666	Vibrio cholerae O96 RIMD 2214334 DNA, chromosome 2, complete genome	GCGTTGCCAGCCCCTTAGGCGGGCGTTAGTTTCTTAAAGACT
381	gi|2217782298|dbj|AP023386.1|	100.0	28	0	0	1	28	494567	494594	0.000323	56.0	2217782298	AP023386	1165751	666	Vibrio cholerae O96 RIMD 2214334 DNA, chromosome 2, complete genome	GCGTTGCCAGCCCCTTAGGCGGGCGTTAGTTTCTTAAAGACT
381	gi|2217782298|dbj|AP023386.1|	100.0	28	0	0	1	28	495345	495372	0.000323	56.0	2217782298	AP023386	1165751	666	Vibrio cholerae O96 RIMD 2214334 DNA, chromosome 2, complete genome	GCGTTGCCAGCCCCTTAGGCGGGCGTTAGTTTCTTAAAGACT
381	gi|2217782298|dbj|AP023386.1|	100.0	28	0	0	1	28	496016	496043	0.000323	56.0	2217782298	AP023386	1165751	666	Vibrio cholerae O96 RIMD 2214334 DNA, chromosome 2, complete genome	GCGTTGCCAGCCCCTTAGGCGGGCGTTAGTTTCTTAAAGACT
381	gi|2217782298|dbj|AP023386.1|	100.0	28	0	0	1	28	497788	497815	0.000323	56.0	2217782298	AP023386	1165751	666	Vibrio cholerae O96 RIMD 2214334 DNA, chromosome 2, complete genome	GCGTTGCCAGCCCCTTAGGCGGGCGTTAGTTTCTTAAAGACT
381	gi|2217782298|dbj|AP023386.1|	100.0	28	0	0	1	28	498704	498731	0.000323	56.0	2217782298	AP023386	1165751	666	Vibrio cholerae O96 RIMD 2214334 DNA, chromosome 2, complete genome	GCGTTGCCAGCCCCTTAGGCGGGCGTTAGTTTCTTAAAGACT
381	gi|2217782298|dbj|AP023386.1|	100.0	28	0	0	1	28	503695	503722	0.000323	56.0	2217782298	AP023386	1165751	666	Vibrio cholerae O96 RIMD 2214334 DNA, chromosome 2, complete genome	GCGTTGCCAGCCCCTTAGGCGGGCGTTAGTTTCTTAAAGACT
381	gi|2217782298|dbj|AP023386.1|	100.0	28	0	0	1	28	504085	504112	0.000323	56.0	2217782298	AP023386	1165751	666	Vibrio cholerae O96 RIMD 2214334 DNA, chromosome 2, complete genome	GCGTTGCCAGCCCCTTAGGCGGGCGTTAGTTTCTTAAAGACT
381	gi|2217782298|dbj|AP023386.1|	100.0	28	0	0	1	28	505407	505434	0.000323	56.0	2217782298	AP023386	1165751	666	Vibrio cholerae O96 RIMD 2214334 DNA, chromosome 2, complete genome	GCGTTGCCAGCCCCTTAGGCGGGCGTTAGTTTCTTAAAGACT
381	gi|2217782298|dbj|AP023386.1|	100.0	28	0	0	1	28	510752	510779	0.000323	56.0	2217782298	AP023386	1165751	666	Vibrio cholerae O96 RIMD 2214334 DNA, chromosome 2, complete genome	GCGTTGCCAGCCCCTTAGGCGGGCGTTAGTTTCTTAAAGACT
381	gi|2217782298|dbj|AP023386.1|	100.0	28	0	0	1	28	511843	511870	0.000323	56.0	2217782298	AP023386	1165751	666	Vibrio cholerae O96 RIMD 2214334 DNA, chromosome 2, complete genome	GCGTTGCCAGCCCCTTAGGCGGGCGTTAGTTTCTTAAAGACT
381	gi|2217782298|dbj|AP023386.1|	100.0	28	0	0	1	28	512339	512366	0.000323	56.0	2217782298	AP023386	1165751	666	Vibrio cholerae O96 RIMD 2214334 DNA, chromosome 2, complete genome	GCGTTGCCAGCCCCTTAGGCGGGCGTTAGTTTCTTAAAGACT
381	gi|2217782298|dbj|AP023386.1|	100.0	28	0	0	1	28	512821	512848	0.000323	56.0	2217782298	AP023386	1165751	666	Vibrio cholerae O96 RIMD 2214334 DNA, chromosome 2, complete genome	GCGTTGCCAGCCCCTTAGGCGGGCGTTAGTTTCTTAAAGACT
381	gi|2217782298|dbj|AP023386.1|	100.0	28	0	0	1	28	513537	513564	0.000323	56.0	2217782298	AP023386	1165751	666	Vibrio cholerae O96 RIMD 2214334 DNA, chromosome 2, complete genome	GCGTTGCCAGCCCCTTAGGCGGGCGTTAGTTTCTTAAAGACT
381	gi|2217782298|dbj|AP023386.1|	100.0	28	0	0	1	28	832032	832059	0.000323	56.0	2217782298	AP023386	1165751	666	Vibrio cholerae O96 RIMD 2214334 DNA, chromosome 2, complete genome	GCGTTGCCAGCCCCTTAGGCGGGCGTTAGTTTCTTAAAGACT
381	gi|2217782298|dbj|AP023386.1|	100.0	28	0	0	1	28	833130	833157	0.000323	56.0	2217782298	AP023386	1165751	666	Vibrio cholerae O96 RIMD 2214334 DNA, chromosome 2, complete genome	GCGTTGCCAGCCCCTTAGGCGGGCGTTAGTTTCTTAAAGACT
381	gi|2217782298|dbj|AP023386.1|	100.0	28	0	0	1	28	834379	834406	0.000323	56.0	2217782298	AP023386	1165751	666	Vibrio cholerae O96 RIMD 2214334 DNA, chromosome 2, complete genome	GCGTTGCCAGCCCCTTAGGCGGGCGTTAGTTTCTTAAAGACT
381	gi|2217782298|dbj|AP023386.1|	100.0	28	0	0	1	28	838875	838902	0.000323	56.0	2217782298	AP023386	1165751	666	Vibrio cholerae O96 RIMD 2214334 DNA, chromosome 2, complete genome	GCGTTGCCAGCCCCTTAGGCGGGCGTTAGTTTCTTAAAGACT
381	gi|2217782298|dbj|AP023386.1|	96.774	31	1	0	1	31	456216	456246	0.001	54.0	2217782298	AP023386	1165751	666	Vibrio cholerae O96 RIMD 2214334 DNA, chromosome 2, complete genome	GCGTTGCCAGCCCCTTAGGCGGGCGTTAGTTTCTTAAAGACT
381	gi|2217782298|dbj|AP023386.1|	96.774	31	1	0	1	31	502937	502967	0.001	54.0	2217782298	AP023386	1165751	666	Vibrio cholerae O96 RIMD 2214334 DNA, chromosome 2, complete genome	GCGTTGCCAGCCCCTTAGGCGGGCGTTAGTTTCTTAAAGACT
381	gi|2217782298|dbj|AP023386.1|	100.0	26	0	0	3	28	511349	511374	0.005	52.0	2217782298	AP023386	1165751	666	Vibrio cholerae O96 RIMD 2214334 DNA, chromosome 2, complete genome	GCGTTGCCAGCCCCTTAGGCGGGCGTTAGTTTCTTAAAGACT
381	gi|2217782298|dbj|AP023386.1|	100.0	24	0	0	5	28	833667	833690	0.079	48.1	2217782298	AP023386	1165751	666	Vibrio cholerae O96 RIMD 2214334 DNA, chromosome 2, complete genome	GCGTTGCCAGCCCCTTAGGCGGGCGTTAGTTTCTTAAAGACT
381	gi|1858885135|gb|CP053795.1|	97.436	39	1	0	1	39	330518	330556	2.15e-08	69.9	1858885135	CP053795	1028867	666	Vibrio cholerae strain W10G chromosome 2, complete sequence	GCGTTGCCAGCCCCTTAGGCGGGCGTTAGTTTCTTAAAGACT
381	gi|1858885135|gb|CP053795.1|	97.436	39	1	0	1	39	337389	337427	2.15e-08	69.9	1858885135	CP053795	1028867	666	Vibrio cholerae strain W10G chromosome 2, complete sequence	GCGTTGCCAGCCCCTTAGGCGGGCGTTAGTTTCTTAAAGACT
381	gi|1858885135|gb|CP053795.1|	97.436	39	1	0	1	39	345401	345439	2.15e-08	69.9	1858885135	CP053795	1028867	666	Vibrio cholerae strain W10G chromosome 2, complete sequence	GCGTTGCCAGCCCCTTAGGCGGGCGTTAGTTTCTTAAAGACT
381	gi|1858885135|gb|CP053795.1|	97.436	39	1	0	1	39	349731	349769	2.15e-08	69.9	1858885135	CP053795	1028867	666	Vibrio cholerae strain W10G chromosome 2, complete sequence	GCGTTGCCAGCCCCTTAGGCGGGCGTTAGTTTCTTAAAGACT
381	gi|1858885135|gb|CP053795.1|	97.436	39	1	0	1	39	353435	353473	2.15e-08	69.9	1858885135	CP053795	1028867	666	Vibrio cholerae strain W10G chromosome 2, complete sequence	GCGTTGCCAGCCCCTTAGGCGGGCGTTAGTTTCTTAAAGACT
381	gi|1858885135|gb|CP053795.1|	97.436	39	1	0	1	39	355717	355755	2.15e-08	69.9	1858885135	CP053795	1028867	666	Vibrio cholerae strain W10G chromosome 2, complete sequence	GCGTTGCCAGCCCCTTAGGCGGGCGTTAGTTTCTTAAAGACT
381	gi|1858885135|gb|CP053795.1|	97.436	39	1	0	1	39	373606	373644	2.15e-08	69.9	1858885135	CP053795	1028867	666	Vibrio cholerae strain W10G chromosome 2, complete sequence	GCGTTGCCAGCCCCTTAGGCGGGCGTTAGTTTCTTAAAGACT
381	gi|1858885135|gb|CP053795.1|	100.0	34	0	0	1	34	352389	352422	8.48e-08	67.9	1858885135	CP053795	1028867	666	Vibrio cholerae strain W10G chromosome 2, complete sequence	GCGTTGCCAGCCCCTTAGGCGGGCGTTAGTTTCTTAAAGACT
381	gi|1858885135|gb|CP053795.1|	100.0	34	0	0	1	34	382201	382234	8.48e-08	67.9	1858885135	CP053795	1028867	666	Vibrio cholerae strain W10G chromosome 2, complete sequence	GCGTTGCCAGCCCCTTAGGCGGGCGTTAGTTTCTTAAAGACT
381	gi|1858885135|gb|CP053795.1|	100.0	32	0	0	1	32	370129	370160	1.32e-06	63.9	1858885135	CP053795	1028867	666	Vibrio cholerae strain W10G chromosome 2, complete sequence	GCGTTGCCAGCCCCTTAGGCGGGCGTTAGTTTCTTAAAGACT
381	gi|1858885135|gb|CP053795.1|	100.0	32	0	0	1	32	379428	379459	1.32e-06	63.9	1858885135	CP053795	1028867	666	Vibrio cholerae strain W10G chromosome 2, complete sequence	GCGTTGCCAGCCCCTTAGGCGGGCGTTAGTTTCTTAAAGACT
381	gi|1858885135|gb|CP053795.1|	100.0	31	0	0	1	31	382738	382768	5.23e-06	61.9	1858885135	CP053795	1028867	666	Vibrio cholerae strain W10G chromosome 2, complete sequence	GCGTTGCCAGCCCCTTAGGCGGGCGTTAGTTTCTTAAAGACT
381	gi|1858885135|gb|CP053795.1|	100.0	31	0	0	1	31	383270	383300	5.23e-06	61.9	1858885135	CP053795	1028867	666	Vibrio cholerae strain W10G chromosome 2, complete sequence	GCGTTGCCAGCCCCTTAGGCGGGCGTTAGTTTCTTAAAGACT
381	gi|1858885135|gb|CP053795.1|	97.059	34	1	0	1	34	359523	359556	2.07e-05	60.0	1858885135	CP053795	1028867	666	Vibrio cholerae strain W10G chromosome 2, complete sequence	GCGTTGCCAGCCCCTTAGGCGGGCGTTAGTTTCTTAAAGACT
381	gi|1858885135|gb|CP053795.1|	100.0	29	0	0	1	29	309779	309807	8.17e-05	58.0	1858885135	CP053795	1028867	666	Vibrio cholerae strain W10G chromosome 2, complete sequence	GCGTTGCCAGCCCCTTAGGCGGGCGTTAGTTTCTTAAAGACT
381	gi|1858885135|gb|CP053795.1|	100.0	29	0	0	1	29	318585	318613	8.17e-05	58.0	1858885135	CP053795	1028867	666	Vibrio cholerae strain W10G chromosome 2, complete sequence	GCGTTGCCAGCCCCTTAGGCGGGCGTTAGTTTCTTAAAGACT
381	gi|1858885135|gb|CP053795.1|	100.0	29	0	0	1	29	320974	321002	8.17e-05	58.0	1858885135	CP053795	1028867	666	Vibrio cholerae strain W10G chromosome 2, complete sequence	GCGTTGCCAGCCCCTTAGGCGGGCGTTAGTTTCTTAAAGACT
381	gi|1858885135|gb|CP053795.1|	100.0	29	0	0	1	29	321467	321495	8.17e-05	58.0	1858885135	CP053795	1028867	666	Vibrio cholerae strain W10G chromosome 2, complete sequence	GCGTTGCCAGCCCCTTAGGCGGGCGTTAGTTTCTTAAAGACT
381	gi|1858885135|gb|CP053795.1|	100.0	29	0	0	1	29	329739	329767	8.17e-05	58.0	1858885135	CP053795	1028867	666	Vibrio cholerae strain W10G chromosome 2, complete sequence	GCGTTGCCAGCCCCTTAGGCGGGCGTTAGTTTCTTAAAGACT
381	gi|1858885135|gb|CP053795.1|	100.0	29	0	0	1	29	333954	333982	8.17e-05	58.0	1858885135	CP053795	1028867	666	Vibrio cholerae strain W10G chromosome 2, complete sequence	GCGTTGCCAGCCCCTTAGGCGGGCGTTAGTTTCTTAAAGACT
381	gi|1858885135|gb|CP053795.1|	100.0	29	0	0	1	29	335021	335049	8.17e-05	58.0	1858885135	CP053795	1028867	666	Vibrio cholerae strain W10G chromosome 2, complete sequence	GCGTTGCCAGCCCCTTAGGCGGGCGTTAGTTTCTTAAAGACT
381	gi|1858885135|gb|CP053795.1|	100.0	29	0	0	1	29	339496	339524	8.17e-05	58.0	1858885135	CP053795	1028867	666	Vibrio cholerae strain W10G chromosome 2, complete sequence	GCGTTGCCAGCCCCTTAGGCGGGCGTTAGTTTCTTAAAGACT
381	gi|1858885135|gb|CP053795.1|	100.0	29	0	0	1	29	339961	339989	8.17e-05	58.0	1858885135	CP053795	1028867	666	Vibrio cholerae strain W10G chromosome 2, complete sequence	GCGTTGCCAGCCCCTTAGGCGGGCGTTAGTTTCTTAAAGACT
381	gi|1858885135|gb|CP053795.1|	100.0	29	0	0	1	29	341177	341205	8.17e-05	58.0	1858885135	CP053795	1028867	666	Vibrio cholerae strain W10G chromosome 2, complete sequence	GCGTTGCCAGCCCCTTAGGCGGGCGTTAGTTTCTTAAAGACT
381	gi|1858885135|gb|CP053795.1|	100.0	29	0	0	1	29	345936	345964	8.17e-05	58.0	1858885135	CP053795	1028867	666	Vibrio cholerae strain W10G chromosome 2, complete sequence	GCGTTGCCAGCCCCTTAGGCGGGCGTTAGTTTCTTAAAGACT
381	gi|1858885135|gb|CP053795.1|	100.0	29	0	0	1	29	353968	353996	8.17e-05	58.0	1858885135	CP053795	1028867	666	Vibrio cholerae strain W10G chromosome 2, complete sequence	GCGTTGCCAGCCCCTTAGGCGGGCGTTAGTTTCTTAAAGACT
381	gi|1858885135|gb|CP053795.1|	100.0	29	0	0	1	29	365570	365598	8.17e-05	58.0	1858885135	CP053795	1028867	666	Vibrio cholerae strain W10G chromosome 2, complete sequence	GCGTTGCCAGCCCCTTAGGCGGGCGTTAGTTTCTTAAAGACT
381	gi|1858885135|gb|CP053795.1|	100.0	29	0	0	1	29	378246	378274	8.17e-05	58.0	1858885135	CP053795	1028867	666	Vibrio cholerae strain W10G chromosome 2, complete sequence	GCGTTGCCAGCCCCTTAGGCGGGCGTTAGTTTCTTAAAGACT
381	gi|1858885135|gb|CP053795.1|	100.0	28	0	0	1	28	309064	309091	0.000323	56.0	1858885135	CP053795	1028867	666	Vibrio cholerae strain W10G chromosome 2, complete sequence	GCGTTGCCAGCCCCTTAGGCGGGCGTTAGTTTCTTAAAGACT
381	gi|1858885135|gb|CP053795.1|	100.0	28	0	0	1	28	310244	310271	0.000323	56.0	1858885135	CP053795	1028867	666	Vibrio cholerae strain W10G chromosome 2, complete sequence	GCGTTGCCAGCCCCTTAGGCGGGCGTTAGTTTCTTAAAGACT
381	gi|1858885135|gb|CP053795.1|	100.0	28	0	0	1	28	314292	314319	0.000323	56.0	1858885135	CP053795	1028867	666	Vibrio cholerae strain W10G chromosome 2, complete sequence	GCGTTGCCAGCCCCTTAGGCGGGCGTTAGTTTCTTAAAGACT
381	gi|1858885135|gb|CP053795.1|	100.0	28	0	0	1	28	322075	322102	0.000323	56.0	1858885135	CP053795	1028867	666	Vibrio cholerae strain W10G chromosome 2, complete sequence	GCGTTGCCAGCCCCTTAGGCGGGCGTTAGTTTCTTAAAGACT
381	gi|1858885135|gb|CP053795.1|	100.0	28	0	0	1	28	322598	322625	0.000323	56.0	1858885135	CP053795	1028867	666	Vibrio cholerae strain W10G chromosome 2, complete sequence	GCGTTGCCAGCCCCTTAGGCGGGCGTTAGTTTCTTAAAGACT
381	gi|1858885135|gb|CP053795.1|	100.0	28	0	0	1	28	324868	324895	0.000323	56.0	1858885135	CP053795	1028867	666	Vibrio cholerae strain W10G chromosome 2, complete sequence	GCGTTGCCAGCCCCTTAGGCGGGCGTTAGTTTCTTAAAGACT
381	gi|1858885135|gb|CP053795.1|	100.0	28	0	0	1	28	325952	325979	0.000323	56.0	1858885135	CP053795	1028867	666	Vibrio cholerae strain W10G chromosome 2, complete sequence	GCGTTGCCAGCCCCTTAGGCGGGCGTTAGTTTCTTAAAGACT
381	gi|1858885135|gb|CP053795.1|	100.0	28	0	0	1	28	327381	327408	0.000323	56.0	1858885135	CP053795	1028867	666	Vibrio cholerae strain W10G chromosome 2, complete sequence	GCGTTGCCAGCCCCTTAGGCGGGCGTTAGTTTCTTAAAGACT
381	gi|1858885135|gb|CP053795.1|	100.0	28	0	0	1	28	331055	331082	0.000323	56.0	1858885135	CP053795	1028867	666	Vibrio cholerae strain W10G chromosome 2, complete sequence	GCGTTGCCAGCCCCTTAGGCGGGCGTTAGTTTCTTAAAGACT
381	gi|1858885135|gb|CP053795.1|	100.0	28	0	0	1	28	331755	331782	0.000323	56.0	1858885135	CP053795	1028867	666	Vibrio cholerae strain W10G chromosome 2, complete sequence	GCGTTGCCAGCCCCTTAGGCGGGCGTTAGTTTCTTAAAGACT
381	gi|1858885135|gb|CP053795.1|	100.0	28	0	0	1	28	332267	332294	0.000323	56.0	1858885135	CP053795	1028867	666	Vibrio cholerae strain W10G chromosome 2, complete sequence	GCGTTGCCAGCCCCTTAGGCGGGCGTTAGTTTCTTAAAGACT
381	gi|1858885135|gb|CP053795.1|	100.0	28	0	0	1	28	332802	332829	0.000323	56.0	1858885135	CP053795	1028867	666	Vibrio cholerae strain W10G chromosome 2, complete sequence	GCGTTGCCAGCCCCTTAGGCGGGCGTTAGTTTCTTAAAGACT
381	gi|1858885135|gb|CP053795.1|	100.0	28	0	0	1	28	333335	333362	0.000323	56.0	1858885135	CP053795	1028867	666	Vibrio cholerae strain W10G chromosome 2, complete sequence	GCGTTGCCAGCCCCTTAGGCGGGCGTTAGTTTCTTAAAGACT
381	gi|1858885135|gb|CP053795.1|	100.0	28	0	0	1	28	335680	335707	0.000323	56.0	1858885135	CP053795	1028867	666	Vibrio cholerae strain W10G chromosome 2, complete sequence	GCGTTGCCAGCCCCTTAGGCGGGCGTTAGTTTCTTAAAGACT
381	gi|1858885135|gb|CP053795.1|	100.0	28	0	0	1	28	336207	336234	0.000323	56.0	1858885135	CP053795	1028867	666	Vibrio cholerae strain W10G chromosome 2, complete sequence	GCGTTGCCAGCCCCTTAGGCGGGCGTTAGTTTCTTAAAGACT
381	gi|1858885135|gb|CP053795.1|	100.0	28	0	0	1	28	336893	336920	0.000323	56.0	1858885135	CP053795	1028867	666	Vibrio cholerae strain W10G chromosome 2, complete sequence	GCGTTGCCAGCCCCTTAGGCGGGCGTTAGTTTCTTAAAGACT
381	gi|1858885135|gb|CP053795.1|	100.0	28	0	0	1	28	337924	337951	0.000323	56.0	1858885135	CP053795	1028867	666	Vibrio cholerae strain W10G chromosome 2, complete sequence	GCGTTGCCAGCCCCTTAGGCGGGCGTTAGTTTCTTAAAGACT
381	gi|1858885135|gb|CP053795.1|	100.0	28	0	0	1	28	338536	338563	0.000323	56.0	1858885135	CP053795	1028867	666	Vibrio cholerae strain W10G chromosome 2, complete sequence	GCGTTGCCAGCCCCTTAGGCGGGCGTTAGTTTCTTAAAGACT
381	gi|1858885135|gb|CP053795.1|	100.0	28	0	0	1	28	344874	344901	0.000323	56.0	1858885135	CP053795	1028867	666	Vibrio cholerae strain W10G chromosome 2, complete sequence	GCGTTGCCAGCCCCTTAGGCGGGCGTTAGTTTCTTAAAGACT
381	gi|1858885135|gb|CP053795.1|	100.0	28	0	0	5	32	351461	351488	0.000323	56.0	1858885135	CP053795	1028867	666	Vibrio cholerae strain W10G chromosome 2, complete sequence	GCGTTGCCAGCCCCTTAGGCGGGCGTTAGTTTCTTAAAGACT
381	gi|1858885135|gb|CP053795.1|	100.0	28	0	0	1	28	352922	352949	0.000323	56.0	1858885135	CP053795	1028867	666	Vibrio cholerae strain W10G chromosome 2, complete sequence	GCGTTGCCAGCCCCTTAGGCGGGCGTTAGTTTCTTAAAGACT
381	gi|1858885135|gb|CP053795.1|	100.0	28	0	0	1	28	359024	359051	0.000323	56.0	1858885135	CP053795	1028867	666	Vibrio cholerae strain W10G chromosome 2, complete sequence	GCGTTGCCAGCCCCTTAGGCGGGCGTTAGTTTCTTAAAGACT
381	gi|1858885135|gb|CP053795.1|	100.0	28	0	0	1	28	360772	360799	0.000323	56.0	1858885135	CP053795	1028867	666	Vibrio cholerae strain W10G chromosome 2, complete sequence	GCGTTGCCAGCCCCTTAGGCGGGCGTTAGTTTCTTAAAGACT
381	gi|1858885135|gb|CP053795.1|	100.0	28	0	0	1	28	361397	361424	0.000323	56.0	1858885135	CP053795	1028867	666	Vibrio cholerae strain W10G chromosome 2, complete sequence	GCGTTGCCAGCCCCTTAGGCGGGCGTTAGTTTCTTAAAGACT
381	gi|1858885135|gb|CP053795.1|	100.0	28	0	0	1	28	366263	366290	0.000323	56.0	1858885135	CP053795	1028867	666	Vibrio cholerae strain W10G chromosome 2, complete sequence	GCGTTGCCAGCCCCTTAGGCGGGCGTTAGTTTCTTAAAGACT
381	gi|1858885135|gb|CP053795.1|	100.0	28	0	0	1	28	366935	366962	0.000323	56.0	1858885135	CP053795	1028867	666	Vibrio cholerae strain W10G chromosome 2, complete sequence	GCGTTGCCAGCCCCTTAGGCGGGCGTTAGTTTCTTAAAGACT
381	gi|1858885135|gb|CP053795.1|	100.0	28	0	0	1	28	367672	367699	0.000323	56.0	1858885135	CP053795	1028867	666	Vibrio cholerae strain W10G chromosome 2, complete sequence	GCGTTGCCAGCCCCTTAGGCGGGCGTTAGTTTCTTAAAGACT
381	gi|1858885135|gb|CP053795.1|	100.0	28	0	0	1	28	369019	369046	0.000323	56.0	1858885135	CP053795	1028867	666	Vibrio cholerae strain W10G chromosome 2, complete sequence	GCGTTGCCAGCCCCTTAGGCGGGCGTTAGTTTCTTAAAGACT
381	gi|1858885135|gb|CP053795.1|	100.0	28	0	0	1	28	372969	372996	0.000323	56.0	1858885135	CP053795	1028867	666	Vibrio cholerae strain W10G chromosome 2, complete sequence	GCGTTGCCAGCCCCTTAGGCGGGCGTTAGTTTCTTAAAGACT
381	gi|1858885135|gb|CP053795.1|	100.0	28	0	0	1	28	374142	374169	0.000323	56.0	1858885135	CP053795	1028867	666	Vibrio cholerae strain W10G chromosome 2, complete sequence	GCGTTGCCAGCCCCTTAGGCGGGCGTTAGTTTCTTAAAGACT
381	gi|1858885135|gb|CP053795.1|	100.0	28	0	0	1	28	376162	376189	0.000323	56.0	1858885135	CP053795	1028867	666	Vibrio cholerae strain W10G chromosome 2, complete sequence	GCGTTGCCAGCCCCTTAGGCGGGCGTTAGTTTCTTAAAGACT
381	gi|1858885135|gb|CP053795.1|	96.774	31	1	0	1	31	326788	326818	0.001	54.0	1858885135	CP053795	1028867	666	Vibrio cholerae strain W10G chromosome 2, complete sequence	GCGTTGCCAGCCCCTTAGGCGGGCGTTAGTTTCTTAAAGACT
381	gi|1858885135|gb|CP053795.1|	100.0	27	0	0	2	28	363772	363798	0.001	54.0	1858885135	CP053795	1028867	666	Vibrio cholerae strain W10G chromosome 2, complete sequence	GCGTTGCCAGCCCCTTAGGCGGGCGTTAGTTTCTTAAAGACT
381	gi|1858885135|gb|CP053795.1|	100.0	27	0	0	1	27	368279	368305	0.001	54.0	1858885135	CP053795	1028867	666	Vibrio cholerae strain W10G chromosome 2, complete sequence	GCGTTGCCAGCCCCTTAGGCGGGCGTTAGTTTCTTAAAGACT
381	gi|1858885135|gb|CP053795.1|	100.0	26	0	0	3	28	360059	360084	0.005	52.0	1858885135	CP053795	1028867	666	Vibrio cholerae strain W10G chromosome 2, complete sequence	GCGTTGCCAGCCCCTTAGGCGGGCGTTAGTTTCTTAAAGACT
381	gi|1858885135|gb|CP053795.1|	100.0	25	0	0	1	25	356254	356278	0.02	50.1	1858885135	CP053795	1028867	666	Vibrio cholerae strain W10G chromosome 2, complete sequence	GCGTTGCCAGCCCCTTAGGCGGGCGTTAGTTTCTTAAAGACT
381	gi|1858885135|gb|CP053795.1|	100.0	24	0	0	5	28	381228	381251	0.079	48.1	1858885135	CP053795	1028867	666	Vibrio cholerae strain W10G chromosome 2, complete sequence	GCGTTGCCAGCCCCTTAGGCGGGCGTTAGTTTCTTAAAGACT
381	gi|2508486956|gb|CP077061.1|	97.436	39	1	0	1	39	39456	39418	2.15e-08	69.9	2508486956	CP077061	1044173	666	Vibrio cholerae strain MS84A chromosome II, complete sequence	GCGTTGCCAGCCCCTTAGGCGGGCGTTAGTTTCTTAAAGACT
381	gi|2508486956|gb|CP077061.1|	97.436	39	1	0	1	39	53714	53676	2.15e-08	69.9	2508486956	CP077061	1044173	666	Vibrio cholerae strain MS84A chromosome II, complete sequence	GCGTTGCCAGCCCCTTAGGCGGGCGTTAGTTTCTTAAAGACT
381	gi|2508486956|gb|CP077061.1|	97.436	39	1	0	1	39	82261	82223	2.15e-08	69.9	2508486956	CP077061	1044173	666	Vibrio cholerae strain MS84A chromosome II, complete sequence	GCGTTGCCAGCCCCTTAGGCGGGCGTTAGTTTCTTAAAGACT
381	gi|2508486956|gb|CP077061.1|	100.0	34	0	0	1	34	6429	6396	8.48e-08	67.9	2508486956	CP077061	1044173	666	Vibrio cholerae strain MS84A chromosome II, complete sequence	GCGTTGCCAGCCCCTTAGGCGGGCGTTAGTTTCTTAAAGACT
381	gi|2508486956|gb|CP077061.1|	100.0	34	0	0	1	34	56854	56821	8.48e-08	67.9	2508486956	CP077061	1044173	666	Vibrio cholerae strain MS84A chromosome II, complete sequence	GCGTTGCCAGCCCCTTAGGCGGGCGTTAGTTTCTTAAAGACT
381	gi|2508486956|gb|CP077061.1|	100.0	34	0	0	1	34	83320	83287	8.48e-08	67.9	2508486956	CP077061	1044173	666	Vibrio cholerae strain MS84A chromosome II, complete sequence	GCGTTGCCAGCCCCTTAGGCGGGCGTTAGTTTCTTAAAGACT
381	gi|2508486956|gb|CP077061.1|	100.0	34	0	0	1	34	1039886	1039853	8.48e-08	67.9	2508486956	CP077061	1044173	666	Vibrio cholerae strain MS84A chromosome II, complete sequence	GCGTTGCCAGCCCCTTAGGCGGGCGTTAGTTTCTTAAAGACT
381	gi|2508486956|gb|CP077061.1|	100.0	32	0	0	1	32	5895	5864	1.32e-06	63.9	2508486956	CP077061	1044173	666	Vibrio cholerae strain MS84A chromosome II, complete sequence	GCGTTGCCAGCCCCTTAGGCGGGCGTTAGTTTCTTAAAGACT
381	gi|2508486956|gb|CP077061.1|	100.0	32	0	0	1	32	74428	74397	1.32e-06	63.9	2508486956	CP077061	1044173	666	Vibrio cholerae strain MS84A chromosome II, complete sequence	GCGTTGCCAGCCCCTTAGGCGGGCGTTAGTTTCTTAAAGACT
381	gi|2508486956|gb|CP077061.1|	100.0	32	0	0	1	32	1042659	1042628	1.32e-06	63.9	2508486956	CP077061	1044173	666	Vibrio cholerae strain MS84A chromosome II, complete sequence	GCGTTGCCAGCCCCTTAGGCGGGCGTTAGTTTCTTAAAGACT
381	gi|2508486956|gb|CP077061.1|	97.143	35	1	0	1	35	33443	33409	5.23e-06	61.9	2508486956	CP077061	1044173	666	Vibrio cholerae strain MS84A chromosome II, complete sequence	GCGTTGCCAGCCCCTTAGGCGGGCGTTAGTTTCTTAAAGACT
381	gi|2508486956|gb|CP077061.1|	97.143	35	1	0	1	35	41183	41149	5.23e-06	61.9	2508486956	CP077061	1044173	666	Vibrio cholerae strain MS84A chromosome II, complete sequence	GCGTTGCCAGCCCCTTAGGCGGGCGTTAGTTTCTTAAAGACT
381	gi|2508486956|gb|CP077061.1|	100.0	31	0	0	1	31	1038817	1038787	5.23e-06	61.9	2508486956	CP077061	1044173	666	Vibrio cholerae strain MS84A chromosome II, complete sequence	GCGTTGCCAGCCCCTTAGGCGGGCGTTAGTTTCTTAAAGACT
381	gi|2508486956|gb|CP077061.1|	100.0	31	0	0	1	31	1039349	1039319	5.23e-06	61.9	2508486956	CP077061	1044173	666	Vibrio cholerae strain MS84A chromosome II, complete sequence	GCGTTGCCAGCCCCTTAGGCGGGCGTTAGTTTCTTAAAGACT
381	gi|2508486956|gb|CP077061.1|	97.059	34	1	0	1	34	73425	73392	2.07e-05	60.0	2508486956	CP077061	1044173	666	Vibrio cholerae strain MS84A chromosome II, complete sequence	GCGTTGCCAGCCCCTTAGGCGGGCGTTAGTTTCTTAAAGACT
381	gi|2508486956|gb|CP077061.1|	100.0	29	0	0	1	29	14779	14751	8.17e-05	58.0	2508486956	CP077061	1044173	666	Vibrio cholerae strain MS84A chromosome II, complete sequence	GCGTTGCCAGCCCCTTAGGCGGGCGTTAGTTTCTTAAAGACT
381	gi|2508486956|gb|CP077061.1|	100.0	29	0	0	1	29	16297	16269	8.17e-05	58.0	2508486956	CP077061	1044173	666	Vibrio cholerae strain MS84A chromosome II, complete sequence	GCGTTGCCAGCCCCTTAGGCGGGCGTTAGTTTCTTAAAGACT
381	gi|2508486956|gb|CP077061.1|	100.0	29	0	0	1	29	23627	23599	8.17e-05	58.0	2508486956	CP077061	1044173	666	Vibrio cholerae strain MS84A chromosome II, complete sequence	GCGTTGCCAGCCCCTTAGGCGGGCGTTAGTTTCTTAAAGACT
381	gi|2508486956|gb|CP077061.1|	100.0	29	0	0	1	29	24298	24270	8.17e-05	58.0	2508486956	CP077061	1044173	666	Vibrio cholerae strain MS84A chromosome II, complete sequence	GCGTTGCCAGCCCCTTAGGCGGGCGTTAGTTTCTTAAAGACT
381	gi|2508486956|gb|CP077061.1|	100.0	29	0	0	1	29	26773	26745	8.17e-05	58.0	2508486956	CP077061	1044173	666	Vibrio cholerae strain MS84A chromosome II, complete sequence	GCGTTGCCAGCCCCTTAGGCGGGCGTTAGTTTCTTAAAGACT
381	gi|2508486956|gb|CP077061.1|	100.0	29	0	0	1	29	35449	35421	8.17e-05	58.0	2508486956	CP077061	1044173	666	Vibrio cholerae strain MS84A chromosome II, complete sequence	GCGTTGCCAGCCCCTTAGGCGGGCGTTAGTTTCTTAAAGACT
381	gi|2508486956|gb|CP077061.1|	100.0	29	0	0	1	29	37862	37834	8.17e-05	58.0	2508486956	CP077061	1044173	666	Vibrio cholerae strain MS84A chromosome II, complete sequence	GCGTTGCCAGCCCCTTAGGCGGGCGTTAGTTTCTTAAAGACT
381	gi|2508486956|gb|CP077061.1|	100.0	29	0	0	1	29	43510	43482	8.17e-05	58.0	2508486956	CP077061	1044173	666	Vibrio cholerae strain MS84A chromosome II, complete sequence	GCGTTGCCAGCCCCTTAGGCGGGCGTTAGTTTCTTAAAGACT
381	gi|2508486956|gb|CP077061.1|	100.0	29	0	0	1	29	49436	49408	8.17e-05	58.0	2508486956	CP077061	1044173	666	Vibrio cholerae strain MS84A chromosome II, complete sequence	GCGTTGCCAGCCCCTTAGGCGGGCGTTAGTTTCTTAAAGACT
381	gi|2508486956|gb|CP077061.1|	100.0	29	0	0	1	29	53179	53151	8.17e-05	58.0	2508486956	CP077061	1044173	666	Vibrio cholerae strain MS84A chromosome II, complete sequence	GCGTTGCCAGCCCCTTAGGCGGGCGTTAGTTTCTTAAAGACT
381	gi|2508486956|gb|CP077061.1|	100.0	29	0	0	1	29	62300	62272	8.17e-05	58.0	2508486956	CP077061	1044173	666	Vibrio cholerae strain MS84A chromosome II, complete sequence	GCGTTGCCAGCCCCTTAGGCGGGCGTTAGTTTCTTAAAGACT
381	gi|2508486956|gb|CP077061.1|	100.0	29	0	0	1	29	62760	62732	8.17e-05	58.0	2508486956	CP077061	1044173	666	Vibrio cholerae strain MS84A chromosome II, complete sequence	GCGTTGCCAGCCCCTTAGGCGGGCGTTAGTTTCTTAAAGACT
381	gi|2508486956|gb|CP077061.1|	100.0	29	0	0	1	29	63946	63918	8.17e-05	58.0	2508486956	CP077061	1044173	666	Vibrio cholerae strain MS84A chromosome II, complete sequence	GCGTTGCCAGCCCCTTAGGCGGGCGTTAGTTTCTTAAAGACT
381	gi|2508486956|gb|CP077061.1|	100.0	29	0	0	1	29	68354	68326	8.17e-05	58.0	2508486956	CP077061	1044173	666	Vibrio cholerae strain MS84A chromosome II, complete sequence	GCGTTGCCAGCCCCTTAGGCGGGCGTTAGTTTCTTAAAGACT
381	gi|2508486956|gb|CP077061.1|	100.0	29	0	0	1	29	69918	69890	8.17e-05	58.0	2508486956	CP077061	1044173	666	Vibrio cholerae strain MS84A chromosome II, complete sequence	GCGTTGCCAGCCCCTTAGGCGGGCGTTAGTTTCTTAAAGACT
381	gi|2508486956|gb|CP077061.1|	100.0	29	0	0	1	29	72888	72860	8.17e-05	58.0	2508486956	CP077061	1044173	666	Vibrio cholerae strain MS84A chromosome II, complete sequence	GCGTTGCCAGCCCCTTAGGCGGGCGTTAGTTTCTTAAAGACT
381	gi|2508486956|gb|CP077061.1|	100.0	29	0	0	1	29	75087	75059	8.17e-05	58.0	2508486956	CP077061	1044173	666	Vibrio cholerae strain MS84A chromosome II, complete sequence	GCGTTGCCAGCCCCTTAGGCGGGCGTTAGTTTCTTAAAGACT
381	gi|2508486956|gb|CP077061.1|	100.0	29	0	0	1	29	81189	81161	8.17e-05	58.0	2508486956	CP077061	1044173	666	Vibrio cholerae strain MS84A chromosome II, complete sequence	GCGTTGCCAGCCCCTTAGGCGGGCGTTAGTTTCTTAAAGACT
381	gi|2508486956|gb|CP077061.1|	100.0	29	0	0	1	29	1043841	1043813	8.17e-05	58.0	2508486956	CP077061	1044173	666	Vibrio cholerae strain MS84A chromosome II, complete sequence	GCGTTGCCAGCCCCTTAGGCGGGCGTTAGTTTCTTAAAGACT
381	gi|2508486956|gb|CP077061.1|	100.0	28	0	0	1	28	1347	1320	0.000323	56.0	2508486956	CP077061	1044173	666	Vibrio cholerae strain MS84A chromosome II, complete sequence	GCGTTGCCAGCCCCTTAGGCGGGCGTTAGTTTCTTAAAGACT
381	gi|2508486956|gb|CP077061.1|	100.0	28	0	0	1	28	3648	3621	0.000323	56.0	2508486956	CP077061	1044173	666	Vibrio cholerae strain MS84A chromosome II, complete sequence	GCGTTGCCAGCCCCTTAGGCGGGCGTTAGTTTCTTAAAGACT
381	gi|2508486956|gb|CP077061.1|	96.875	32	1	0	1	32	4077	4046	0.000323	56.0	2508486956	CP077061	1044173	666	Vibrio cholerae strain MS84A chromosome II, complete sequence	GCGTTGCCAGCCCCTTAGGCGGGCGTTAGTTTCTTAAAGACT
381	gi|2508486956|gb|CP077061.1|	100.0	28	0	0	1	28	7003	6976	0.000323	56.0	2508486956	CP077061	1044173	666	Vibrio cholerae strain MS84A chromosome II, complete sequence	GCGTTGCCAGCCCCTTAGGCGGGCGTTAGTTTCTTAAAGACT
381	gi|2508486956|gb|CP077061.1|	100.0	28	0	0	1	28	13278	13251	0.000323	56.0	2508486956	CP077061	1044173	666	Vibrio cholerae strain MS84A chromosome II, complete sequence	GCGTTGCCAGCCCCTTAGGCGGGCGTTAGTTTCTTAAAGACT
381	gi|2508486956|gb|CP077061.1|	100.0	28	0	0	1	28	13787	13760	0.000323	56.0	2508486956	CP077061	1044173	666	Vibrio cholerae strain MS84A chromosome II, complete sequence	GCGTTGCCAGCCCCTTAGGCGGGCGTTAGTTTCTTAAAGACT
381	gi|2508486956|gb|CP077061.1|	100.0	28	0	0	1	28	14311	14284	0.000323	56.0	2508486956	CP077061	1044173	666	Vibrio cholerae strain MS84A chromosome II, complete sequence	GCGTTGCCAGCCCCTTAGGCGGGCGTTAGTTTCTTAAAGACT
381	gi|2508486956|gb|CP077061.1|	100.0	28	0	0	1	28	16935	16908	0.000323	56.0	2508486956	CP077061	1044173	666	Vibrio cholerae strain MS84A chromosome II, complete sequence	GCGTTGCCAGCCCCTTAGGCGGGCGTTAGTTTCTTAAAGACT
381	gi|2508486956|gb|CP077061.1|	100.0	28	0	0	2	29	25592	25565	0.000323	56.0	2508486956	CP077061	1044173	666	Vibrio cholerae strain MS84A chromosome II, complete sequence	GCGTTGCCAGCCCCTTAGGCGGGCGTTAGTTTCTTAAAGACT
381	gi|2508486956|gb|CP077061.1|	100.0	28	0	0	1	28	31566	31539	0.000323	56.0	2508486956	CP077061	1044173	666	Vibrio cholerae strain MS84A chromosome II, complete sequence	GCGTTGCCAGCCCCTTAGGCGGGCGTTAGTTTCTTAAAGACT
381	gi|2508486956|gb|CP077061.1|	100.0	28	0	0	1	28	32923	32896	0.000323	56.0	2508486956	CP077061	1044173	666	Vibrio cholerae strain MS84A chromosome II, complete sequence	GCGTTGCCAGCCCCTTAGGCGGGCGTTAGTTTCTTAAAGACT
381	gi|2508486956|gb|CP077061.1|	100.0	28	0	0	1	28	34079	34052	0.000323	56.0	2508486956	CP077061	1044173	666	Vibrio cholerae strain MS84A chromosome II, complete sequence	GCGTTGCCAGCCCCTTAGGCGGGCGTTAGTTTCTTAAAGACT
381	gi|2508486956|gb|CP077061.1|	100.0	28	0	0	1	28	34716	34689	0.000323	56.0	2508486956	CP077061	1044173	666	Vibrio cholerae strain MS84A chromosome II, complete sequence	GCGTTGCCAGCCCCTTAGGCGGGCGTTAGTTTCTTAAAGACT
381	gi|2508486956|gb|CP077061.1|	100.0	28	0	0	1	28	36104	36077	0.000323	56.0	2508486956	CP077061	1044173	666	Vibrio cholerae strain MS84A chromosome II, complete sequence	GCGTTGCCAGCCCCTTAGGCGGGCGTTAGTTTCTTAAAGACT
381	gi|2508486956|gb|CP077061.1|	96.875	32	1	0	1	32	36913	36882	0.000323	56.0	2508486956	CP077061	1044173	666	Vibrio cholerae strain MS84A chromosome II, complete sequence	GCGTTGCCAGCCCCTTAGGCGGGCGTTAGTTTCTTAAAGACT
381	gi|2508486956|gb|CP077061.1|	100.0	28	0	0	1	28	38358	38331	0.000323	56.0	2508486956	CP077061	1044173	666	Vibrio cholerae strain MS84A chromosome II, complete sequence	GCGTTGCCAGCCCCTTAGGCGGGCGTTAGTTTCTTAAAGACT
381	gi|2508486956|gb|CP077061.1|	100.0	28	0	0	1	28	40127	40100	0.000323	56.0	2508486956	CP077061	1044173	666	Vibrio cholerae strain MS84A chromosome II, complete sequence	GCGTTGCCAGCCCCTTAGGCGGGCGTTAGTTTCTTAAAGACT
381	gi|2508486956|gb|CP077061.1|	100.0	28	0	0	1	28	41706	41679	0.000323	56.0	2508486956	CP077061	1044173	666	Vibrio cholerae strain MS84A chromosome II, complete sequence	GCGTTGCCAGCCCCTTAGGCGGGCGTTAGTTTCTTAAAGACT
381	gi|2508486956|gb|CP077061.1|	100.0	28	0	0	1	28	51890	51863	0.000323	56.0	2508486956	CP077061	1044173	666	Vibrio cholerae strain MS84A chromosome II, complete sequence	GCGTTGCCAGCCCCTTAGGCGGGCGTTAGTTTCTTAAAGACT
381	gi|2508486956|gb|CP077061.1|	100.0	28	0	0	1	28	52618	52591	0.000323	56.0	2508486956	CP077061	1044173	666	Vibrio cholerae strain MS84A chromosome II, complete sequence	GCGTTGCCAGCCCCTTAGGCGGGCGTTAGTTTCTTAAAGACT
381	gi|2508486956|gb|CP077061.1|	100.0	28	0	0	1	28	57611	57584	0.000323	56.0	2508486956	CP077061	1044173	666	Vibrio cholerae strain MS84A chromosome II, complete sequence	GCGTTGCCAGCCCCTTAGGCGGGCGTTAGTTTCTTAAAGACT
381	gi|2508486956|gb|CP077061.1|	100.0	28	0	0	1	28	60315	60288	0.000323	56.0	2508486956	CP077061	1044173	666	Vibrio cholerae strain MS84A chromosome II, complete sequence	GCGTTGCCAGCCCCTTAGGCGGGCGTTAGTTTCTTAAAGACT
381	gi|2508486956|gb|CP077061.1|	100.0	28	0	0	1	28	61107	61080	0.000323	56.0	2508486956	CP077061	1044173	666	Vibrio cholerae strain MS84A chromosome II, complete sequence	GCGTTGCCAGCCCCTTAGGCGGGCGTTAGTTTCTTAAAGACT
381	gi|2508486956|gb|CP077061.1|	100.0	28	0	0	1	28	63295	63268	0.000323	56.0	2508486956	CP077061	1044173	666	Vibrio cholerae strain MS84A chromosome II, complete sequence	GCGTTGCCAGCCCCTTAGGCGGGCGTTAGTTTCTTAAAGACT
381	gi|2508486956|gb|CP077061.1|	100.0	28	0	0	1	28	64583	64556	0.000323	56.0	2508486956	CP077061	1044173	666	Vibrio cholerae strain MS84A chromosome II, complete sequence	GCGTTGCCAGCCCCTTAGGCGGGCGTTAGTTTCTTAAAGACT
381	gi|2508486956|gb|CP077061.1|	100.0	28	0	0	1	28	65096	65069	0.000323	56.0	2508486956	CP077061	1044173	666	Vibrio cholerae strain MS84A chromosome II, complete sequence	GCGTTGCCAGCCCCTTAGGCGGGCGTTAGTTTCTTAAAGACT
381	gi|2508486956|gb|CP077061.1|	100.0	28	0	0	1	28	68992	68965	0.000323	56.0	2508486956	CP077061	1044173	666	Vibrio cholerae strain MS84A chromosome II, complete sequence	GCGTTGCCAGCCCCTTAGGCGGGCGTTAGTTTCTTAAAGACT
381	gi|2508486956|gb|CP077061.1|	100.0	28	0	0	1	28	72295	72268	0.000323	56.0	2508486956	CP077061	1044173	666	Vibrio cholerae strain MS84A chromosome II, complete sequence	GCGTTGCCAGCCCCTTAGGCGGGCGTTAGTTTCTTAAAGACT
381	gi|2508486956|gb|CP077061.1|	100.0	28	0	0	1	28	75773	75746	0.000323	56.0	2508486956	CP077061	1044173	666	Vibrio cholerae strain MS84A chromosome II, complete sequence	GCGTTGCCAGCCCCTTAGGCGGGCGTTAGTTTCTTAAAGACT
381	gi|2508486956|gb|CP077061.1|	100.0	28	0	0	1	28	76816	76789	0.000323	56.0	2508486956	CP077061	1044173	666	Vibrio cholerae strain MS84A chromosome II, complete sequence	GCGTTGCCAGCCCCTTAGGCGGGCGTTAGTTTCTTAAAGACT
381	gi|2508486956|gb|CP077061.1|	96.875	32	1	0	1	32	77625	77594	0.000323	56.0	2508486956	CP077061	1044173	666	Vibrio cholerae strain MS84A chromosome II, complete sequence	GCGTTGCCAGCCCCTTAGGCGGGCGTTAGTTTCTTAAAGACT
381	gi|2508486956|gb|CP077061.1|	100.0	28	0	0	1	28	80375	80348	0.000323	56.0	2508486956	CP077061	1044173	666	Vibrio cholerae strain MS84A chromosome II, complete sequence	GCGTTGCCAGCCCCTTAGGCGGGCGTTAGTTTCTTAAAGACT
381	gi|2508486956|gb|CP077061.1|	100.0	28	0	0	1	28	85008	84981	0.000323	56.0	2508486956	CP077061	1044173	666	Vibrio cholerae strain MS84A chromosome II, complete sequence	GCGTTGCCAGCCCCTTAGGCGGGCGTTAGTTTCTTAAAGACT
381	gi|2508486956|gb|CP077061.1|	100.0	27	0	0	1	27	7744	7718	0.001	54.0	2508486956	CP077061	1044173	666	Vibrio cholerae strain MS84A chromosome II, complete sequence	GCGTTGCCAGCCCCTTAGGCGGGCGTTAGTTTCTTAAAGACT
381	gi|2508486956|gb|CP077061.1|	100.0	27	0	0	2	28	27487	27461	0.001	54.0	2508486956	CP077061	1044173	666	Vibrio cholerae strain MS84A chromosome II, complete sequence	GCGTTGCCAGCCCCTTAGGCGGGCGTTAGTTTCTTAAAGACT
381	gi|2508486956|gb|CP077061.1|	96.774	31	1	0	1	31	59027	58997	0.001	54.0	2508486956	CP077061	1044173	666	Vibrio cholerae strain MS84A chromosome II, complete sequence	GCGTTGCCAGCCCCTTAGGCGGGCGTTAGTTTCTTAAAGACT
381	gi|2508486956|gb|CP077061.1|	100.0	26	0	0	3	28	70919	70894	0.005	52.0	2508486956	CP077061	1044173	666	Vibrio cholerae strain MS84A chromosome II, complete sequence	GCGTTGCCAGCCCCTTAGGCGGGCGTTAGTTTCTTAAAGACT
381	gi|2508486956|gb|CP077061.1|	100.0	24	0	0	5	28	1040859	1040836	0.079	48.1	2508486956	CP077061	1044173	666	Vibrio cholerae strain MS84A chromosome II, complete sequence	GCGTTGCCAGCCCCTTAGGCGGGCGTTAGTTTCTTAAAGACT
381	gi|2475330363|dbj|AP026559.1|	97.436	39	1	0	1	39	859003	858965	2.15e-08	69.9	2475330363	AP026559	1068911	666	Vibrio cholerae man9 DNA, chromosome 2, complete sequence	GCGTTGCCAGCCCCTTAGGCGGGCGTTAGTTTCTTAAAGACT
381	gi|2475330363|dbj|AP026559.1|	97.436	39	1	0	1	39	860187	860149	2.15e-08	69.9	2475330363	AP026559	1068911	666	Vibrio cholerae man9 DNA, chromosome 2, complete sequence	GCGTTGCCAGCCCCTTAGGCGGGCGTTAGTTTCTTAAAGACT
381	gi|2475330363|dbj|AP026559.1|	97.436	39	1	0	1	39	891376	891338	2.15e-08	69.9	2475330363	AP026559	1068911	666	Vibrio cholerae man9 DNA, chromosome 2, complete sequence	GCGTTGCCAGCCCCTTAGGCGGGCGTTAGTTTCTTAAAGACT
381	gi|2475330363|dbj|AP026559.1|	97.436	39	1	0	1	39	898790	898752	2.15e-08	69.9	2475330363	AP026559	1068911	666	Vibrio cholerae man9 DNA, chromosome 2, complete sequence	GCGTTGCCAGCCCCTTAGGCGGGCGTTAGTTTCTTAAAGACT
381	gi|2475330363|dbj|AP026559.1|	100.0	34	0	0	1	34	804337	804304	8.48e-08	67.9	2475330363	AP026559	1068911	666	Vibrio cholerae man9 DNA, chromosome 2, complete sequence	GCGTTGCCAGCCCCTTAGGCGGGCGTTAGTTTCTTAAAGACT
381	gi|2475330363|dbj|AP026559.1|	100.0	34	0	0	1	34	834494	834461	8.48e-08	67.9	2475330363	AP026559	1068911	666	Vibrio cholerae man9 DNA, chromosome 2, complete sequence	GCGTTGCCAGCCCCTTAGGCGGGCGTTAGTTTCTTAAAGACT
381	gi|2475330363|dbj|AP026559.1|	100.0	32	0	0	1	32	807110	807079	1.32e-06	63.9	2475330363	AP026559	1068911	666	Vibrio cholerae man9 DNA, chromosome 2, complete sequence	GCGTTGCCAGCCCCTTAGGCGGGCGTTAGTTTCTTAAAGACT
381	gi|2475330363|dbj|AP026559.1|	100.0	32	0	0	1	32	898255	898224	1.32e-06	63.9	2475330363	AP026559	1068911	666	Vibrio cholerae man9 DNA, chromosome 2, complete sequence	GCGTTGCCAGCCCCTTAGGCGGGCGTTAGTTTCTTAAAGACT
381	gi|2475330363|dbj|AP026559.1|	100.0	31	0	0	1	31	803268	803238	5.23e-06	61.9	2475330363	AP026559	1068911	666	Vibrio cholerae man9 DNA, chromosome 2, complete sequence	GCGTTGCCAGCCCCTTAGGCGGGCGTTAGTTTCTTAAAGACT
381	gi|2475330363|dbj|AP026559.1|	100.0	31	0	0	1	31	803800	803770	5.23e-06	61.9	2475330363	AP026559	1068911	666	Vibrio cholerae man9 DNA, chromosome 2, complete sequence	GCGTTGCCAGCCCCTTAGGCGGGCGTTAGTTTCTTAAAGACT
381	gi|2475330363|dbj|AP026559.1|	100.0	30	0	0	3	32	814983	814954	2.07e-05	60.0	2475330363	AP026559	1068911	666	Vibrio cholerae man9 DNA, chromosome 2, complete sequence	GCGTTGCCAGCCCCTTAGGCGGGCGTTAGTTTCTTAAAGACT
381	gi|2475330363|dbj|AP026559.1|	97.059	34	1	0	1	34	897253	897220	2.07e-05	60.0	2475330363	AP026559	1068911	666	Vibrio cholerae man9 DNA, chromosome 2, complete sequence	GCGTTGCCAGCCCCTTAGGCGGGCGTTAGTTTCTTAAAGACT
381	gi|2475330363|dbj|AP026559.1|	100.0	29	0	0	1	29	808290	808262	8.17e-05	58.0	2475330363	AP026559	1068911	666	Vibrio cholerae man9 DNA, chromosome 2, complete sequence	GCGTTGCCAGCCCCTTAGGCGGGCGTTAGTTTCTTAAAGACT
381	gi|2475330363|dbj|AP026559.1|	100.0	29	0	0	1	29	842322	842294	8.17e-05	58.0	2475330363	AP026559	1068911	666	Vibrio cholerae man9 DNA, chromosome 2, complete sequence	GCGTTGCCAGCCCCTTAGGCGGGCGTTAGTTTCTTAAAGACT
381	gi|2475330363|dbj|AP026559.1|	100.0	29	0	0	1	29	850533	850505	8.17e-05	58.0	2475330363	AP026559	1068911	666	Vibrio cholerae man9 DNA, chromosome 2, complete sequence	GCGTTGCCAGCCCCTTAGGCGGGCGTTAGTTTCTTAAAGACT
381	gi|2475330363|dbj|AP026559.1|	100.0	29	0	0	1	29	851204	851176	8.17e-05	58.0	2475330363	AP026559	1068911	666	Vibrio cholerae man9 DNA, chromosome 2, complete sequence	GCGTTGCCAGCCCCTTAGGCGGGCGTTAGTTTCTTAAAGACT
381	gi|2475330363|dbj|AP026559.1|	100.0	29	0	0	1	29	853677	853649	8.17e-05	58.0	2475330363	AP026559	1068911	666	Vibrio cholerae man9 DNA, chromosome 2, complete sequence	GCGTTGCCAGCCCCTTAGGCGGGCGTTAGTTTCTTAAAGACT
381	gi|2475330363|dbj|AP026559.1|	100.0	29	0	0	1	29	861184	861156	8.17e-05	58.0	2475330363	AP026559	1068911	666	Vibrio cholerae man9 DNA, chromosome 2, complete sequence	GCGTTGCCAGCCCCTTAGGCGGGCGTTAGTTTCTTAAAGACT
381	gi|2475330363|dbj|AP026559.1|	100.0	29	0	0	1	29	864697	864669	8.17e-05	58.0	2475330363	AP026559	1068911	666	Vibrio cholerae man9 DNA, chromosome 2, complete sequence	GCGTTGCCAGCCCCTTAGGCGGGCGTTAGTTTCTTAAAGACT
381	gi|2475330363|dbj|AP026559.1|	100.0	29	0	0	1	29	876706	876678	8.17e-05	58.0	2475330363	AP026559	1068911	666	Vibrio cholerae man9 DNA, chromosome 2, complete sequence	GCGTTGCCAGCCCCTTAGGCGGGCGTTAGTTTCTTAAAGACT
381	gi|2475330363|dbj|AP026559.1|	100.0	29	0	0	1	29	877325	877297	8.17e-05	58.0	2475330363	AP026559	1068911	666	Vibrio cholerae man9 DNA, chromosome 2, complete sequence	GCGTTGCCAGCCCCTTAGGCGGGCGTTAGTTTCTTAAAGACT
381	gi|2475330363|dbj|AP026559.1|	100.0	29	0	0	1	29	878320	878292	8.17e-05	58.0	2475330363	AP026559	1068911	666	Vibrio cholerae man9 DNA, chromosome 2, complete sequence	GCGTTGCCAGCCCCTTAGGCGGGCGTTAGTTTCTTAAAGACT
381	gi|2475330363|dbj|AP026559.1|	100.0	29	0	0	1	29	878779	878751	8.17e-05	58.0	2475330363	AP026559	1068911	666	Vibrio cholerae man9 DNA, chromosome 2, complete sequence	GCGTTGCCAGCCCCTTAGGCGGGCGTTAGTTTCTTAAAGACT
381	gi|2475330363|dbj|AP026559.1|	100.0	29	0	0	1	29	880479	880451	8.17e-05	58.0	2475330363	AP026559	1068911	666	Vibrio cholerae man9 DNA, chromosome 2, complete sequence	GCGTTGCCAGCCCCTTAGGCGGGCGTTAGTTTCTTAAAGACT
381	gi|2475330363|dbj|AP026559.1|	100.0	29	0	0	1	29	887099	887071	8.17e-05	58.0	2475330363	AP026559	1068911	666	Vibrio cholerae man9 DNA, chromosome 2, complete sequence	GCGTTGCCAGCCCCTTAGGCGGGCGTTAGTTTCTTAAAGACT
381	gi|2475330363|dbj|AP026559.1|	100.0	29	0	0	1	29	890841	890813	8.17e-05	58.0	2475330363	AP026559	1068911	666	Vibrio cholerae man9 DNA, chromosome 2, complete sequence	GCGTTGCCAGCCCCTTAGGCGGGCGTTAGTTTCTTAAAGACT
381	gi|2475330363|dbj|AP026559.1|	100.0	29	0	0	1	29	903931	903903	8.17e-05	58.0	2475330363	AP026559	1068911	666	Vibrio cholerae man9 DNA, chromosome 2, complete sequence	GCGTTGCCAGCCCCTTAGGCGGGCGTTAGTTTCTTAAAGACT
381	gi|2475330363|dbj|AP026559.1|	100.0	29	0	0	1	29	908712	908684	8.17e-05	58.0	2475330363	AP026559	1068911	666	Vibrio cholerae man9 DNA, chromosome 2, complete sequence	GCGTTGCCAGCCCCTTAGGCGGGCGTTAGTTTCTTAAAGACT
381	gi|2475330363|dbj|AP026559.1|	100.0	28	0	0	1	28	810437	810410	0.000323	56.0	2475330363	AP026559	1068911	666	Vibrio cholerae man9 DNA, chromosome 2, complete sequence	GCGTTGCCAGCCCCTTAGGCGGGCGTTAGTTTCTTAAAGACT
381	gi|2475330363|dbj|AP026559.1|	100.0	28	0	0	1	28	812738	812711	0.000323	56.0	2475330363	AP026559	1068911	666	Vibrio cholerae man9 DNA, chromosome 2, complete sequence	GCGTTGCCAGCCCCTTAGGCGGGCGTTAGTTTCTTAAAGACT
381	gi|2475330363|dbj|AP026559.1|	96.875	32	1	0	1	32	813167	813136	0.000323	56.0	2475330363	AP026559	1068911	666	Vibrio cholerae man9 DNA, chromosome 2, complete sequence	GCGTTGCCAGCCCCTTAGGCGGGCGTTAGTTTCTTAAAGACT
381	gi|2475330363|dbj|AP026559.1|	100.0	28	0	0	1	28	835067	835040	0.000323	56.0	2475330363	AP026559	1068911	666	Vibrio cholerae man9 DNA, chromosome 2, complete sequence	GCGTTGCCAGCCCCTTAGGCGGGCGTTAGTTTCTTAAAGACT
381	gi|2475330363|dbj|AP026559.1|	100.0	28	0	0	1	28	842960	842933	0.000323	56.0	2475330363	AP026559	1068911	666	Vibrio cholerae man9 DNA, chromosome 2, complete sequence	GCGTTGCCAGCCCCTTAGGCGGGCGTTAGTTTCTTAAAGACT
381	gi|2475330363|dbj|AP026559.1|	100.0	28	0	0	1	28	858468	858441	0.000323	56.0	2475330363	AP026559	1068911	666	Vibrio cholerae man9 DNA, chromosome 2, complete sequence	GCGTTGCCAGCCCCTTAGGCGGGCGTTAGTTTCTTAAAGACT
381	gi|2475330363|dbj|AP026559.1|	100.0	28	0	0	1	28	862895	862868	0.000323	56.0	2475330363	AP026559	1068911	666	Vibrio cholerae man9 DNA, chromosome 2, complete sequence	GCGTTGCCAGCCCCTTAGGCGGGCGTTAGTTTCTTAAAGACT
381	gi|2475330363|dbj|AP026559.1|	100.0	28	0	0	1	28	864137	864110	0.000323	56.0	2475330363	AP026559	1068911	666	Vibrio cholerae man9 DNA, chromosome 2, complete sequence	GCGTTGCCAGCCCCTTAGGCGGGCGTTAGTTTCTTAAAGACT
381	gi|2475330363|dbj|AP026559.1|	100.0	28	0	0	1	28	865334	865307	0.000323	56.0	2475330363	AP026559	1068911	666	Vibrio cholerae man9 DNA, chromosome 2, complete sequence	GCGTTGCCAGCCCCTTAGGCGGGCGTTAGTTTCTTAAAGACT
381	gi|2475330363|dbj|AP026559.1|	100.0	28	0	0	1	28	865863	865836	0.000323	56.0	2475330363	AP026559	1068911	666	Vibrio cholerae man9 DNA, chromosome 2, complete sequence	GCGTTGCCAGCCCCTTAGGCGGGCGTTAGTTTCTTAAAGACT
381	gi|2475330363|dbj|AP026559.1|	100.0	28	0	0	1	28	869998	869971	0.000323	56.0	2475330363	AP026559	1068911	666	Vibrio cholerae man9 DNA, chromosome 2, complete sequence	GCGTTGCCAGCCCCTTAGGCGGGCGTTAGTTTCTTAAAGACT
381	gi|2475330363|dbj|AP026559.1|	100.0	28	0	0	1	28	874053	874026	0.000323	56.0	2475330363	AP026559	1068911	666	Vibrio cholerae man9 DNA, chromosome 2, complete sequence	GCGTTGCCAGCCCCTTAGGCGGGCGTTAGTTTCTTAAAGACT
381	gi|2475330363|dbj|AP026559.1|	100.0	28	0	0	1	28	875531	875504	0.000323	56.0	2475330363	AP026559	1068911	666	Vibrio cholerae man9 DNA, chromosome 2, complete sequence	GCGTTGCCAGCCCCTTAGGCGGGCGTTAGTTTCTTAAAGACT
381	gi|2475330363|dbj|AP026559.1|	100.0	28	0	0	1	28	881698	881671	0.000323	56.0	2475330363	AP026559	1068911	666	Vibrio cholerae man9 DNA, chromosome 2, complete sequence	GCGTTGCCAGCCCCTTAGGCGGGCGTTAGTTTCTTAAAGACT
381	gi|2475330363|dbj|AP026559.1|	100.0	28	0	0	1	28	882228	882201	0.000323	56.0	2475330363	AP026559	1068911	666	Vibrio cholerae man9 DNA, chromosome 2, complete sequence	GCGTTGCCAGCCCCTTAGGCGGGCGTTAGTTTCTTAAAGACT
381	gi|2475330363|dbj|AP026559.1|	100.0	28	0	0	1	28	889552	889525	0.000323	56.0	2475330363	AP026559	1068911	666	Vibrio cholerae man9 DNA, chromosome 2, complete sequence	GCGTTGCCAGCCCCTTAGGCGGGCGTTAGTTTCTTAAAGACT
381	gi|2475330363|dbj|AP026559.1|	100.0	28	0	0	1	28	890280	890253	0.000323	56.0	2475330363	AP026559	1068911	666	Vibrio cholerae man9 DNA, chromosome 2, complete sequence	GCGTTGCCAGCCCCTTAGGCGGGCGTTAGTTTCTTAAAGACT
381	gi|2475330363|dbj|AP026559.1|	100.0	28	0	0	1	28	894986	894959	0.000323	56.0	2475330363	AP026559	1068911	666	Vibrio cholerae man9 DNA, chromosome 2, complete sequence	GCGTTGCCAGCCCCTTAGGCGGGCGTTAGTTTCTTAAAGACT
381	gi|2475330363|dbj|AP026559.1|	100.0	28	0	0	1	28	899272	899245	0.000323	56.0	2475330363	AP026559	1068911	666	Vibrio cholerae man9 DNA, chromosome 2, complete sequence	GCGTTGCCAGCCCCTTAGGCGGGCGTTAGTTTCTTAAAGACT
381	gi|2475330363|dbj|AP026559.1|	100.0	28	0	0	1	28	899846	899819	0.000323	56.0	2475330363	AP026559	1068911	666	Vibrio cholerae man9 DNA, chromosome 2, complete sequence	GCGTTGCCAGCCCCTTAGGCGGGCGTTAGTTTCTTAAAGACT
381	gi|2475330363|dbj|AP026559.1|	100.0	28	0	0	1	28	900453	900426	0.000323	56.0	2475330363	AP026559	1068911	666	Vibrio cholerae man9 DNA, chromosome 2, complete sequence	GCGTTGCCAGCCCCTTAGGCGGGCGTTAGTTTCTTAAAGACT
381	gi|2475330363|dbj|AP026559.1|	100.0	28	0	0	1	28	902358	902331	0.000323	56.0	2475330363	AP026559	1068911	666	Vibrio cholerae man9 DNA, chromosome 2, complete sequence	GCGTTGCCAGCCCCTTAGGCGGGCGTTAGTTTCTTAAAGACT
381	gi|2475330363|dbj|AP026559.1|	100.0	28	0	0	1	28	904836	904809	0.000323	56.0	2475330363	AP026559	1068911	666	Vibrio cholerae man9 DNA, chromosome 2, complete sequence	GCGTTGCCAGCCCCTTAGGCGGGCGTTAGTTTCTTAAAGACT
381	gi|2475330363|dbj|AP026559.1|	100.0	28	0	0	1	28	906191	906164	0.000323	56.0	2475330363	AP026559	1068911	666	Vibrio cholerae man9 DNA, chromosome 2, complete sequence	GCGTTGCCAGCCCCTTAGGCGGGCGTTAGTTTCTTAAAGACT
381	gi|2475330363|dbj|AP026559.1|	100.0	28	0	0	1	28	907343	907316	0.000323	56.0	2475330363	AP026559	1068911	666	Vibrio cholerae man9 DNA, chromosome 2, complete sequence	GCGTTGCCAGCCCCTTAGGCGGGCGTTAGTTTCTTAAAGACT
381	gi|2475330363|dbj|AP026559.1|	100.0	28	0	0	1	28	907980	907953	0.000323	56.0	2475330363	AP026559	1068911	666	Vibrio cholerae man9 DNA, chromosome 2, complete sequence	GCGTTGCCAGCCCCTTAGGCGGGCGTTAGTTTCTTAAAGACT
381	gi|2475330363|dbj|AP026559.1|	100.0	28	0	0	1	28	909367	909340	0.000323	56.0	2475330363	AP026559	1068911	666	Vibrio cholerae man9 DNA, chromosome 2, complete sequence	GCGTTGCCAGCCCCTTAGGCGGGCGTTAGTTTCTTAAAGACT
381	gi|2475330363|dbj|AP026559.1|	96.875	32	1	0	1	32	910176	910145	0.000323	56.0	2475330363	AP026559	1068911	666	Vibrio cholerae man9 DNA, chromosome 2, complete sequence	GCGTTGCCAGCCCCTTAGGCGGGCGTTAGTTTCTTAAAGACT
381	gi|2475330363|dbj|AP026559.1|	100.0	27	0	0	1	27	835808	835782	0.001	54.0	2475330363	AP026559	1068911	666	Vibrio cholerae man9 DNA, chromosome 2, complete sequence	GCGTTGCCAGCCCCTTAGGCGGGCGTTAGTTTCTTAAAGACT
381	gi|2475330363|dbj|AP026559.1|	100.0	27	0	0	2	28	854391	854365	0.001	54.0	2475330363	AP026559	1068911	666	Vibrio cholerae man9 DNA, chromosome 2, complete sequence	GCGTTGCCAGCCCCTTAGGCGGGCGTTAGTTTCTTAAAGACT
381	gi|2475330363|dbj|AP026559.1|	100.0	24	0	0	5	28	805310	805287	0.079	48.1	2475330363	AP026559	1068911	666	Vibrio cholerae man9 DNA, chromosome 2, complete sequence	GCGTTGCCAGCCCCTTAGGCGGGCGTTAGTTTCTTAAAGACT
381	gi|2452163188|gb|CP090379.1|	97.436	39	1	0	1	39	316606	316644	2.15e-08	69.9	2452163188	CP090379	1057601	666	Vibrio cholerae strain BY369 chromosome 2, complete sequence	GCGTTGCCAGCCCCTTAGGCGGGCGTTAGTTTCTTAAAGACT
381	gi|2452163188|gb|CP090379.1|	97.436	39	1	0	1	39	337165	337203	2.15e-08	69.9	2452163188	CP090379	1057601	666	Vibrio cholerae strain BY369 chromosome 2, complete sequence	GCGTTGCCAGCCCCTTAGGCGGGCGTTAGTTTCTTAAAGACT
381	gi|2452163188|gb|CP090379.1|	97.436	39	1	0	1	39	351421	351459	2.15e-08	69.9	2452163188	CP090379	1057601	666	Vibrio cholerae strain BY369 chromosome 2, complete sequence	GCGTTGCCAGCCCCTTAGGCGGGCGTTAGTTTCTTAAAGACT
381	gi|2452163188|gb|CP090379.1|	100.0	34	0	0	1	34	315547	315580	8.48e-08	67.9	2452163188	CP090379	1057601	666	Vibrio cholerae strain BY369 chromosome 2, complete sequence	GCGTTGCCAGCCCCTTAGGCGGGCGTTAGTTTCTTAAAGACT
381	gi|2452163188|gb|CP090379.1|	100.0	34	0	0	1	34	385332	385365	8.48e-08	67.9	2452163188	CP090379	1057601	666	Vibrio cholerae strain BY369 chromosome 2, complete sequence	GCGTTGCCAGCCCCTTAGGCGGGCGTTAGTTTCTTAAAGACT
381	gi|2452163188|gb|CP090379.1|	100.0	34	0	0	1	34	396048	396081	8.48e-08	67.9	2452163188	CP090379	1057601	666	Vibrio cholerae strain BY369 chromosome 2, complete sequence	GCGTTGCCAGCCCCTTAGGCGGGCGTTAGTTTCTTAAAGACT
381	gi|2452163188|gb|CP090379.1|	100.0	32	0	0	1	32	324428	324459	1.32e-06	63.9	2452163188	CP090379	1057601	666	Vibrio cholerae strain BY369 chromosome 2, complete sequence	GCGTTGCCAGCCCCTTAGGCGGGCGTTAGTTTCTTAAAGACT
381	gi|2452163188|gb|CP090379.1|	100.0	32	0	0	1	32	385866	385897	1.32e-06	63.9	2452163188	CP090379	1057601	666	Vibrio cholerae strain BY369 chromosome 2, complete sequence	GCGTTGCCAGCCCCTTAGGCGGGCGTTAGTTTCTTAAAGACT
381	gi|2452163188|gb|CP090379.1|	100.0	32	0	0	1	32	393275	393306	1.32e-06	63.9	2452163188	CP090379	1057601	666	Vibrio cholerae strain BY369 chromosome 2, complete sequence	GCGTTGCCAGCCCCTTAGGCGGGCGTTAGTTTCTTAAAGACT
381	gi|2452163188|gb|CP090379.1|	97.143	35	1	0	1	35	330502	330536	5.23e-06	61.9	2452163188	CP090379	1057601	666	Vibrio cholerae strain BY369 chromosome 2, complete sequence	GCGTTGCCAGCCCCTTAGGCGGGCGTTAGTTTCTTAAAGACT
381	gi|2452163188|gb|CP090379.1|	97.143	35	1	0	1	35	349694	349728	5.23e-06	61.9	2452163188	CP090379	1057601	666	Vibrio cholerae strain BY369 chromosome 2, complete sequence	GCGTTGCCAGCCCCTTAGGCGGGCGTTAGTTTCTTAAAGACT
381	gi|2452163188|gb|CP090379.1|	97.143	35	1	0	1	35	357434	357468	5.23e-06	61.9	2452163188	CP090379	1057601	666	Vibrio cholerae strain BY369 chromosome 2, complete sequence	GCGTTGCCAGCCCCTTAGGCGGGCGTTAGTTTCTTAAAGACT
381	gi|2452163188|gb|CP090379.1|	100.0	31	0	0	1	31	396585	396615	5.23e-06	61.9	2452163188	CP090379	1057601	666	Vibrio cholerae strain BY369 chromosome 2, complete sequence	GCGTTGCCAGCCCCTTAGGCGGGCGTTAGTTTCTTAAAGACT
381	gi|2452163188|gb|CP090379.1|	100.0	31	0	0	1	31	397117	397147	5.23e-06	61.9	2452163188	CP090379	1057601	666	Vibrio cholerae strain BY369 chromosome 2, complete sequence	GCGTTGCCAGCCCCTTAGGCGGGCGTTAGTTTCTTAAAGACT
381	gi|2452163188|gb|CP090379.1|	97.059	34	1	0	1	34	325431	325464	2.07e-05	60.0	2452163188	CP090379	1057601	666	Vibrio cholerae strain BY369 chromosome 2, complete sequence	GCGTTGCCAGCCCCTTAGGCGGGCGTTAGTTTCTTAAAGACT
381	gi|2452163188|gb|CP090379.1|	100.0	29	0	0	1	29	317678	317706	8.17e-05	58.0	2452163188	CP090379	1057601	666	Vibrio cholerae strain BY369 chromosome 2, complete sequence	GCGTTGCCAGCCCCTTAGGCGGGCGTTAGTTTCTTAAAGACT
381	gi|2452163188|gb|CP090379.1|	100.0	29	0	0	1	29	323769	323797	8.17e-05	58.0	2452163188	CP090379	1057601	666	Vibrio cholerae strain BY369 chromosome 2, complete sequence	GCGTTGCCAGCCCCTTAGGCGGGCGTTAGTTTCTTAAAGACT
381	gi|2452163188|gb|CP090379.1|	100.0	29	0	0	1	29	325968	325996	8.17e-05	58.0	2452163188	CP090379	1057601	666	Vibrio cholerae strain BY369 chromosome 2, complete sequence	GCGTTGCCAGCCCCTTAGGCGGGCGTTAGTTTCTTAAAGACT
381	gi|2452163188|gb|CP090379.1|	100.0	29	0	0	1	29	328938	328966	8.17e-05	58.0	2452163188	CP090379	1057601	666	Vibrio cholerae strain BY369 chromosome 2, complete sequence	GCGTTGCCAGCCCCTTAGGCGGGCGTTAGTTTCTTAAAGACT
381	gi|2452163188|gb|CP090379.1|	100.0	29	0	0	1	29	331039	331067	8.17e-05	58.0	2452163188	CP090379	1057601	666	Vibrio cholerae strain BY369 chromosome 2, complete sequence	GCGTTGCCAGCCCCTTAGGCGGGCGTTAGTTTCTTAAAGACT
381	gi|2452163188|gb|CP090379.1|	100.0	29	0	0	1	29	337700	337728	8.17e-05	58.0	2452163188	CP090379	1057601	666	Vibrio cholerae strain BY369 chromosome 2, complete sequence	GCGTTGCCAGCCCCTTAGGCGGGCGTTAGTTTCTTAAAGACT
381	gi|2452163188|gb|CP090379.1|	100.0	29	0	0	1	29	341443	341471	8.17e-05	58.0	2452163188	CP090379	1057601	666	Vibrio cholerae strain BY369 chromosome 2, complete sequence	GCGTTGCCAGCCCCTTAGGCGGGCGTTAGTTTCTTAAAGACT
381	gi|2452163188|gb|CP090379.1|	100.0	29	0	0	1	29	347368	347396	8.17e-05	58.0	2452163188	CP090379	1057601	666	Vibrio cholerae strain BY369 chromosome 2, complete sequence	GCGTTGCCAGCCCCTTAGGCGGGCGTTAGTTTCTTAAAGACT
381	gi|2452163188|gb|CP090379.1|	100.0	29	0	0	1	29	353015	353043	8.17e-05	58.0	2452163188	CP090379	1057601	666	Vibrio cholerae strain BY369 chromosome 2, complete sequence	GCGTTGCCAGCCCCTTAGGCGGGCGTTAGTTTCTTAAAGACT
381	gi|2452163188|gb|CP090379.1|	100.0	29	0	0	1	29	355428	355456	8.17e-05	58.0	2452163188	CP090379	1057601	666	Vibrio cholerae strain BY369 chromosome 2, complete sequence	GCGTTGCCAGCCCCTTAGGCGGGCGTTAGTTTCTTAAAGACT
381	gi|2452163188|gb|CP090379.1|	100.0	29	0	0	1	29	364104	364132	8.17e-05	58.0	2452163188	CP090379	1057601	666	Vibrio cholerae strain BY369 chromosome 2, complete sequence	GCGTTGCCAGCCCCTTAGGCGGGCGTTAGTTTCTTAAAGACT
381	gi|2452163188|gb|CP090379.1|	100.0	29	0	0	1	29	366579	366607	8.17e-05	58.0	2452163188	CP090379	1057601	666	Vibrio cholerae strain BY369 chromosome 2, complete sequence	GCGTTGCCAGCCCCTTAGGCGGGCGTTAGTTTCTTAAAGACT
381	gi|2452163188|gb|CP090379.1|	100.0	29	0	0	1	29	367250	367278	8.17e-05	58.0	2452163188	CP090379	1057601	666	Vibrio cholerae strain BY369 chromosome 2, complete sequence	GCGTTGCCAGCCCCTTAGGCGGGCGTTAGTTTCTTAAAGACT
381	gi|2452163188|gb|CP090379.1|	100.0	29	0	0	1	29	375464	375492	8.17e-05	58.0	2452163188	CP090379	1057601	666	Vibrio cholerae strain BY369 chromosome 2, complete sequence	GCGTTGCCAGCCCCTTAGGCGGGCGTTAGTTTCTTAAAGACT
381	gi|2452163188|gb|CP090379.1|	100.0	29	0	0	1	29	376982	377010	8.17e-05	58.0	2452163188	CP090379	1057601	666	Vibrio cholerae strain BY369 chromosome 2, complete sequence	GCGTTGCCAGCCCCTTAGGCGGGCGTTAGTTTCTTAAAGACT
381	gi|2452163188|gb|CP090379.1|	100.0	29	0	0	1	29	392093	392121	8.17e-05	58.0	2452163188	CP090379	1057601	666	Vibrio cholerae strain BY369 chromosome 2, complete sequence	GCGTTGCCAGCCCCTTAGGCGGGCGTTAGTTTCTTAAAGACT
381	gi|2452163188|gb|CP090379.1|	100.0	28	0	0	1	28	313859	313886	0.000323	56.0	2452163188	CP090379	1057601	666	Vibrio cholerae strain BY369 chromosome 2, complete sequence	GCGTTGCCAGCCCCTTAGGCGGGCGTTAGTTTCTTAAAGACT
381	gi|2452163188|gb|CP090379.1|	100.0	28	0	0	1	28	318492	318519	0.000323	56.0	2452163188	CP090379	1057601	666	Vibrio cholerae strain BY369 chromosome 2, complete sequence	GCGTTGCCAGCCCCTTAGGCGGGCGTTAGTTTCTTAAAGACT
381	gi|2452163188|gb|CP090379.1|	96.875	32	1	0	1	32	321231	321262	0.000323	56.0	2452163188	CP090379	1057601	666	Vibrio cholerae strain BY369 chromosome 2, complete sequence	GCGTTGCCAGCCCCTTAGGCGGGCGTTAGTTTCTTAAAGACT
381	gi|2452163188|gb|CP090379.1|	100.0	28	0	0	1	28	322040	322067	0.000323	56.0	2452163188	CP090379	1057601	666	Vibrio cholerae strain BY369 chromosome 2, complete sequence	GCGTTGCCAGCCCCTTAGGCGGGCGTTAGTTTCTTAAAGACT
381	gi|2452163188|gb|CP090379.1|	100.0	28	0	0	1	28	323083	323110	0.000323	56.0	2452163188	CP090379	1057601	666	Vibrio cholerae strain BY369 chromosome 2, complete sequence	GCGTTGCCAGCCCCTTAGGCGGGCGTTAGTTTCTTAAAGACT
381	gi|2452163188|gb|CP090379.1|	100.0	28	0	0	1	28	326561	326588	0.000323	56.0	2452163188	CP090379	1057601	666	Vibrio cholerae strain BY369 chromosome 2, complete sequence	GCGTTGCCAGCCCCTTAGGCGGGCGTTAGTTTCTTAAAGACT
381	gi|2452163188|gb|CP090379.1|	100.0	28	0	0	1	28	329864	329891	0.000323	56.0	2452163188	CP090379	1057601	666	Vibrio cholerae strain BY369 chromosome 2, complete sequence	GCGTTGCCAGCCCCTTAGGCGGGCGTTAGTTTCTTAAAGACT
381	gi|2452163188|gb|CP090379.1|	100.0	28	0	0	1	28	338261	338288	0.000323	56.0	2452163188	CP090379	1057601	666	Vibrio cholerae strain BY369 chromosome 2, complete sequence	GCGTTGCCAGCCCCTTAGGCGGGCGTTAGTTTCTTAAAGACT
381	gi|2452163188|gb|CP090379.1|	100.0	28	0	0	1	28	338989	339016	0.000323	56.0	2452163188	CP090379	1057601	666	Vibrio cholerae strain BY369 chromosome 2, complete sequence	GCGTTGCCAGCCCCTTAGGCGGGCGTTAGTTTCTTAAAGACT
381	gi|2452163188|gb|CP090379.1|	100.0	28	0	0	1	28	349172	349199	0.000323	56.0	2452163188	CP090379	1057601	666	Vibrio cholerae strain BY369 chromosome 2, complete sequence	GCGTTGCCAGCCCCTTAGGCGGGCGTTAGTTTCTTAAAGACT
381	gi|2452163188|gb|CP090379.1|	100.0	28	0	0	1	28	350750	350777	0.000323	56.0	2452163188	CP090379	1057601	666	Vibrio cholerae strain BY369 chromosome 2, complete sequence	GCGTTGCCAGCCCCTTAGGCGGGCGTTAGTTTCTTAAAGACT
381	gi|2452163188|gb|CP090379.1|	100.0	28	0	0	1	28	352519	352546	0.000323	56.0	2452163188	CP090379	1057601	666	Vibrio cholerae strain BY369 chromosome 2, complete sequence	GCGTTGCCAGCCCCTTAGGCGGGCGTTAGTTTCTTAAAGACT
381	gi|2452163188|gb|CP090379.1|	96.875	32	1	0	1	32	353964	353995	0.000323	56.0	2452163188	CP090379	1057601	666	Vibrio cholerae strain BY369 chromosome 2, complete sequence	GCGTTGCCAGCCCCTTAGGCGGGCGTTAGTTTCTTAAAGACT
381	gi|2452163188|gb|CP090379.1|	100.0	28	0	0	1	28	354773	354800	0.000323	56.0	2452163188	CP090379	1057601	666	Vibrio cholerae strain BY369 chromosome 2, complete sequence	GCGTTGCCAGCCCCTTAGGCGGGCGTTAGTTTCTTAAAGACT
381	gi|2452163188|gb|CP090379.1|	100.0	28	0	0	1	28	356161	356188	0.000323	56.0	2452163188	CP090379	1057601	666	Vibrio cholerae strain BY369 chromosome 2, complete sequence	GCGTTGCCAGCCCCTTAGGCGGGCGTTAGTTTCTTAAAGACT
381	gi|2452163188|gb|CP090379.1|	100.0	28	0	0	1	28	356798	356825	0.000323	56.0	2452163188	CP090379	1057601	666	Vibrio cholerae strain BY369 chromosome 2, complete sequence	GCGTTGCCAGCCCCTTAGGCGGGCGTTAGTTTCTTAAAGACT
381	gi|2452163188|gb|CP090379.1|	100.0	28	0	0	1	28	357954	357981	0.000323	56.0	2452163188	CP090379	1057601	666	Vibrio cholerae strain BY369 chromosome 2, complete sequence	GCGTTGCCAGCCCCTTAGGCGGGCGTTAGTTTCTTAAAGACT
381	gi|2452163188|gb|CP090379.1|	100.0	28	0	0	1	28	359311	359338	0.000323	56.0	2452163188	CP090379	1057601	666	Vibrio cholerae strain BY369 chromosome 2, complete sequence	GCGTTGCCAGCCCCTTAGGCGGGCGTTAGTTTCTTAAAGACT
381	gi|2452163188|gb|CP090379.1|	100.0	28	0	0	2	29	365285	365312	0.000323	56.0	2452163188	CP090379	1057601	666	Vibrio cholerae strain BY369 chromosome 2, complete sequence	GCGTTGCCAGCCCCTTAGGCGGGCGTTAGTTTCTTAAAGACT
381	gi|2452163188|gb|CP090379.1|	100.0	28	0	0	1	28	374826	374853	0.000323	56.0	2452163188	CP090379	1057601	666	Vibrio cholerae strain BY369 chromosome 2, complete sequence	GCGTTGCCAGCCCCTTAGGCGGGCGTTAGTTTCTTAAAGACT
381	gi|2452163188|gb|CP090379.1|	100.0	28	0	0	1	28	377450	377477	0.000323	56.0	2452163188	CP090379	1057601	666	Vibrio cholerae strain BY369 chromosome 2, complete sequence	GCGTTGCCAGCCCCTTAGGCGGGCGTTAGTTTCTTAAAGACT
381	gi|2452163188|gb|CP090379.1|	100.0	28	0	0	1	28	377974	378001	0.000323	56.0	2452163188	CP090379	1057601	666	Vibrio cholerae strain BY369 chromosome 2, complete sequence	GCGTTGCCAGCCCCTTAGGCGGGCGTTAGTTTCTTAAAGACT
381	gi|2452163188|gb|CP090379.1|	100.0	28	0	0	1	28	378483	378510	0.000323	56.0	2452163188	CP090379	1057601	666	Vibrio cholerae strain BY369 chromosome 2, complete sequence	GCGTTGCCAGCCCCTTAGGCGGGCGTTAGTTTCTTAAAGACT
381	gi|2452163188|gb|CP090379.1|	100.0	28	0	0	1	28	384758	384785	0.000323	56.0	2452163188	CP090379	1057601	666	Vibrio cholerae strain BY369 chromosome 2, complete sequence	GCGTTGCCAGCCCCTTAGGCGGGCGTTAGTTTCTTAAAGACT
381	gi|2452163188|gb|CP090379.1|	96.875	32	1	0	1	32	387684	387715	0.000323	56.0	2452163188	CP090379	1057601	666	Vibrio cholerae strain BY369 chromosome 2, complete sequence	GCGTTGCCAGCCCCTTAGGCGGGCGTTAGTTTCTTAAAGACT
381	gi|2452163188|gb|CP090379.1|	100.0	28	0	0	1	28	388113	388140	0.000323	56.0	2452163188	CP090379	1057601	666	Vibrio cholerae strain BY369 chromosome 2, complete sequence	GCGTTGCCAGCCCCTTAGGCGGGCGTTAGTTTCTTAAAGACT
381	gi|2452163188|gb|CP090379.1|	100.0	28	0	0	1	28	390414	390441	0.000323	56.0	2452163188	CP090379	1057601	666	Vibrio cholerae strain BY369 chromosome 2, complete sequence	GCGTTGCCAGCCCCTTAGGCGGGCGTTAGTTTCTTAAAGACT
381	gi|2452163188|gb|CP090379.1|	100.0	27	0	0	2	28	363390	363416	0.001	54.0	2452163188	CP090379	1057601	666	Vibrio cholerae strain BY369 chromosome 2, complete sequence	GCGTTGCCAGCCCCTTAGGCGGGCGTTAGTTTCTTAAAGACT
381	gi|2452163188|gb|CP090379.1|	100.0	27	0	0	1	27	384017	384043	0.001	54.0	2452163188	CP090379	1057601	666	Vibrio cholerae strain BY369 chromosome 2, complete sequence	GCGTTGCCAGCCCCTTAGGCGGGCGTTAGTTTCTTAAAGACT
381	gi|2452163188|gb|CP090379.1|	100.0	26	0	0	3	28	327937	327962	0.005	52.0	2452163188	CP090379	1057601	666	Vibrio cholerae strain BY369 chromosome 2, complete sequence	GCGTTGCCAGCCCCTTAGGCGGGCGTTAGTTTCTTAAAGACT
381	gi|2452163188|gb|CP090379.1|	100.0	24	0	0	5	28	395075	395098	0.079	48.1	2452163188	CP090379	1057601	666	Vibrio cholerae strain BY369 chromosome 2, complete sequence	GCGTTGCCAGCCCCTTAGGCGGGCGTTAGTTTCTTAAAGACT
381	gi|2325657871|gb|CP110189.1|	97.436	39	1	0	1	39	1026945	1026907	2.15e-08	69.9	2325657871	CP110189	1062812	666	Vibrio cholerae strain E1 chromosome 2, complete sequence	GCGTTGCCAGCCCCTTAGGCGGGCGTTAGTTTCTTAAAGACT
381	gi|2325657871|gb|CP110189.1|	97.436	39	1	0	1	39	1050861	1050823	2.15e-08	69.9	2325657871	CP110189	1062812	666	Vibrio cholerae strain E1 chromosome 2, complete sequence	GCGTTGCCAGCCCCTTAGGCGGGCGTTAGTTTCTTAAAGACT
381	gi|2325657871|gb|CP110189.1|	100.0	34	0	0	1	34	1014180	1014147	8.48e-08	67.9	2325657871	CP110189	1062812	666	Vibrio cholerae strain E1 chromosome 2, complete sequence	GCGTTGCCAGCCCCTTAGGCGGGCGTTAGTTTCTTAAAGACT
381	gi|2325657871|gb|CP110189.1|	100.0	34	0	0	1	34	1029720	1029687	8.48e-08	67.9	2325657871	CP110189	1062812	666	Vibrio cholerae strain E1 chromosome 2, complete sequence	GCGTTGCCAGCCCCTTAGGCGGGCGTTAGTTTCTTAAAGACT
381	gi|2325657871|gb|CP110189.1|	100.0	34	0	0	1	34	1052602	1052569	8.48e-08	67.9	2325657871	CP110189	1062812	666	Vibrio cholerae strain E1 chromosome 2, complete sequence	GCGTTGCCAGCCCCTTAGGCGGGCGTTAGTTTCTTAAAGACT
381	gi|2325657871|gb|CP110189.1|	100.0	34	0	0	1	34	1062462	1062429	8.48e-08	67.9	2325657871	CP110189	1062812	666	Vibrio cholerae strain E1 chromosome 2, complete sequence	GCGTTGCCAGCCCCTTAGGCGGGCGTTAGTTTCTTAAAGACT
381	gi|2325657871|gb|CP110189.1|	100.0	33	0	0	2	34	1049258	1049226	3.35e-07	65.9	2325657871	CP110189	1062812	666	Vibrio cholerae strain E1 chromosome 2, complete sequence	GCGTTGCCAGCCCCTTAGGCGGGCGTTAGTTTCTTAAAGACT
381	gi|2325657871|gb|CP110189.1|	100.0	32	0	0	1	32	1020001	1019970	1.32e-06	63.9	2325657871	CP110189	1062812	666	Vibrio cholerae strain E1 chromosome 2, complete sequence	GCGTTGCCAGCCCCTTAGGCGGGCGTTAGTTTCTTAAAGACT
381	gi|2325657871|gb|CP110189.1|	100.0	32	0	0	1	32	1029186	1029155	1.32e-06	63.9	2325657871	CP110189	1062812	666	Vibrio cholerae strain E1 chromosome 2, complete sequence	GCGTTGCCAGCCCCTTAGGCGGGCGTTAGTTTCTTAAAGACT
381	gi|2325657871|gb|CP110189.1|	100.0	31	0	0	1	31	1013111	1013081	5.23e-06	61.9	2325657871	CP110189	1062812	666	Vibrio cholerae strain E1 chromosome 2, complete sequence	GCGTTGCCAGCCCCTTAGGCGGGCGTTAGTTTCTTAAAGACT
381	gi|2325657871|gb|CP110189.1|	100.0	31	0	0	1	31	1013643	1013613	5.23e-06	61.9	2325657871	CP110189	1062812	666	Vibrio cholerae strain E1 chromosome 2, complete sequence	GCGTTGCCAGCCCCTTAGGCGGGCGTTAGTTTCTTAAAGACT
381	gi|2325657871|gb|CP110189.1|	97.143	35	1	0	1	35	1037408	1037374	5.23e-06	61.9	2325657871	CP110189	1062812	666	Vibrio cholerae strain E1 chromosome 2, complete sequence	GCGTTGCCAGCCCCTTAGGCGGGCGTTAGTTTCTTAAAGACT
381	gi|2325657871|gb|CP110189.1|	97.143	35	1	0	1	35	1051396	1051362	5.23e-06	61.9	2325657871	CP110189	1062812	666	Vibrio cholerae strain E1 chromosome 2, complete sequence	GCGTTGCCAGCCCCTTAGGCGGGCGTTAGTTTCTTAAAGACT
381	gi|2325657871|gb|CP110189.1|	100.0	31	0	0	1	31	1058772	1058742	5.23e-06	61.9	2325657871	CP110189	1062812	666	Vibrio cholerae strain E1 chromosome 2, complete sequence	GCGTTGCCAGCCCCTTAGGCGGGCGTTAGTTTCTTAAAGACT
381	gi|2325657871|gb|CP110189.1|	97.059	34	1	0	1	34	1048723	1048690	2.07e-05	60.0	2325657871	CP110189	1062812	666	Vibrio cholerae strain E1 chromosome 2, complete sequence	GCGTTGCCAGCCCCTTAGGCGGGCGTTAGTTTCTTAAAGACT
381	gi|2325657871|gb|CP110189.1|	97.059	34	1	0	1	34	1050328	1050295	2.07e-05	60.0	2325657871	CP110189	1062812	666	Vibrio cholerae strain E1 chromosome 2, complete sequence	GCGTTGCCAGCCCCTTAGGCGGGCGTTAGTTTCTTAAAGACT
381	gi|2325657871|gb|CP110189.1|	100.0	29	0	0	1	29	1020561	1020533	8.17e-05	58.0	2325657871	CP110189	1062812	666	Vibrio cholerae strain E1 chromosome 2, complete sequence	GCGTTGCCAGCCCCTTAGGCGGGCGTTAGTTTCTTAAAGACT
381	gi|2325657871|gb|CP110189.1|	100.0	29	0	0	1	29	1036873	1036845	8.17e-05	58.0	2325657871	CP110189	1062812	666	Vibrio cholerae strain E1 chromosome 2, complete sequence	GCGTTGCCAGCCCCTTAGGCGGGCGTTAGTTTCTTAAAGACT
381	gi|2325657871|gb|CP110189.1|	100.0	29	0	0	1	29	1040194	1040166	8.17e-05	58.0	2325657871	CP110189	1062812	666	Vibrio cholerae strain E1 chromosome 2, complete sequence	GCGTTGCCAGCCCCTTAGGCGGGCGTTAGTTTCTTAAAGACT
381	gi|2325657871|gb|CP110189.1|	100.0	29	0	0	1	29	1040648	1040620	8.17e-05	58.0	2325657871	CP110189	1062812	666	Vibrio cholerae strain E1 chromosome 2, complete sequence	GCGTTGCCAGCCCCTTAGGCGGGCGTTAGTTTCTTAAAGACT
381	gi|2325657871|gb|CP110189.1|	100.0	29	0	0	1	29	1044721	1044693	8.17e-05	58.0	2325657871	CP110189	1062812	666	Vibrio cholerae strain E1 chromosome 2, complete sequence	GCGTTGCCAGCCCCTTAGGCGGGCGTTAGTTTCTTAAAGACT
381	gi|2325657871|gb|CP110189.1|	100.0	29	0	0	1	29	1047895	1047867	8.17e-05	58.0	2325657871	CP110189	1062812	666	Vibrio cholerae strain E1 chromosome 2, complete sequence	GCGTTGCCAGCCCCTTAGGCGGGCGTTAGTTTCTTAAAGACT
381	gi|2325657871|gb|CP110189.1|	100.0	29	0	0	1	29	1049820	1049792	8.17e-05	58.0	2325657871	CP110189	1062812	666	Vibrio cholerae strain E1 chromosome 2, complete sequence	GCGTTGCCAGCCCCTTAGGCGGGCGTTAGTTTCTTAAAGACT
381	gi|2325657871|gb|CP110189.1|	100.0	29	0	0	1	29	1054773	1054745	8.17e-05	58.0	2325657871	CP110189	1062812	666	Vibrio cholerae strain E1 chromosome 2, complete sequence	GCGTTGCCAGCCCCTTAGGCGGGCGTTAGTTTCTTAAAGACT
381	gi|2325657871|gb|CP110189.1|	100.0	29	0	0	1	29	1057308	1057280	8.17e-05	58.0	2325657871	CP110189	1062812	666	Vibrio cholerae strain E1 chromosome 2, complete sequence	GCGTTGCCAGCCCCTTAGGCGGGCGTTAGTTTCTTAAAGACT
381	gi|2325657871|gb|CP110189.1|	100.0	29	0	0	1	29	1060786	1060758	8.17e-05	58.0	2325657871	CP110189	1062812	666	Vibrio cholerae strain E1 chromosome 2, complete sequence	GCGTTGCCAGCCCCTTAGGCGGGCGTTAGTTTCTTAAAGACT
381	gi|2325657871|gb|CP110189.1|	100.0	28	0	0	1	28	74	47	0.000323	56.0	2325657871	CP110189	1062812	666	Vibrio cholerae strain E1 chromosome 2, complete sequence	GCGTTGCCAGCCCCTTAGGCGGGCGTTAGTTTCTTAAAGACT
381	gi|2325657871|gb|CP110189.1|	100.0	28	0	0	1	28	1016292	1016265	0.000323	56.0	2325657871	CP110189	1062812	666	Vibrio cholerae strain E1 chromosome 2, complete sequence	GCGTTGCCAGCCCCTTAGGCGGGCGTTAGTTTCTTAAAGACT
381	gi|2325657871|gb|CP110189.1|	100.0	28	0	0	1	28	1017666	1017639	0.000323	56.0	2325657871	CP110189	1062812	666	Vibrio cholerae strain E1 chromosome 2, complete sequence	GCGTTGCCAGCCCCTTAGGCGGGCGTTAGTTTCTTAAAGACT
381	gi|2325657871|gb|CP110189.1|	100.0	28	0	0	1	28	1025011	1024984	0.000323	56.0	2325657871	CP110189	1062812	666	Vibrio cholerae strain E1 chromosome 2, complete sequence	GCGTTGCCAGCCCCTTAGGCGGGCGTTAGTTTCTTAAAGACT
381	gi|2325657871|gb|CP110189.1|	100.0	28	0	0	1	28	1026409	1026382	0.000323	56.0	2325657871	CP110189	1062812	666	Vibrio cholerae strain E1 chromosome 2, complete sequence	GCGTTGCCAGCCCCTTAGGCGGGCGTTAGTTTCTTAAAGACT
381	gi|2325657871|gb|CP110189.1|	96.875	32	1	0	1	32	1027368	1027337	0.000323	56.0	2325657871	CP110189	1062812	666	Vibrio cholerae strain E1 chromosome 2, complete sequence	GCGTTGCCAGCCCCTTAGGCGGGCGTTAGTTTCTTAAAGACT
381	gi|2325657871|gb|CP110189.1|	100.0	28	0	0	1	28	1035087	1035060	0.000323	56.0	2325657871	CP110189	1062812	666	Vibrio cholerae strain E1 chromosome 2, complete sequence	GCGTTGCCAGCCCCTTAGGCGGGCGTTAGTTTCTTAAAGACT
381	gi|2325657871|gb|CP110189.1|	100.0	28	0	0	1	28	1041331	1041304	0.000323	56.0	2325657871	CP110189	1062812	666	Vibrio cholerae strain E1 chromosome 2, complete sequence	GCGTTGCCAGCCCCTTAGGCGGGCGTTAGTTTCTTAAAGACT
381	gi|2325657871|gb|CP110189.1|	100.0	28	0	0	1	28	1052068	1052041	0.000323	56.0	2325657871	CP110189	1062812	666	Vibrio cholerae strain E1 chromosome 2, complete sequence	GCGTTGCCAGCCCCTTAGGCGGGCGTTAGTTTCTTAAAGACT
381	gi|2325657871|gb|CP110189.1|	100.0	28	0	0	1	28	1053339	1053312	0.000323	56.0	2325657871	CP110189	1062812	666	Vibrio cholerae strain E1 chromosome 2, complete sequence	GCGTTGCCAGCCCCTTAGGCGGGCGTTAGTTTCTTAAAGACT
381	gi|2325657871|gb|CP110189.1|	100.0	28	0	0	1	28	1055413	1055386	0.000323	56.0	2325657871	CP110189	1062812	666	Vibrio cholerae strain E1 chromosome 2, complete sequence	GCGTTGCCAGCCCCTTAGGCGGGCGTTAGTTTCTTAAAGACT
381	gi|2325657871|gb|CP110189.1|	100.0	28	0	0	1	28	1056677	1056650	0.000323	56.0	2325657871	CP110189	1062812	666	Vibrio cholerae strain E1 chromosome 2, complete sequence	GCGTTGCCAGCCCCTTAGGCGGGCGTTAGTTTCTTAAAGACT
381	gi|2325657871|gb|CP110189.1|	100.0	28	0	0	1	28	1058240	1058213	0.000323	56.0	2325657871	CP110189	1062812	666	Vibrio cholerae strain E1 chromosome 2, complete sequence	GCGTTGCCAGCCCCTTAGGCGGGCGTTAGTTTCTTAAAGACT
381	gi|2325657871|gb|CP110189.1|	100.0	28	0	0	1	28	1061955	1061928	0.000323	56.0	2325657871	CP110189	1062812	666	Vibrio cholerae strain E1 chromosome 2, complete sequence	GCGTTGCCAGCCCCTTAGGCGGGCGTTAGTTTCTTAAAGACT
381	gi|2325657871|gb|CP110189.1|	100.0	27	0	0	2	28	1030293	1030267	0.001	54.0	2325657871	CP110189	1062812	666	Vibrio cholerae strain E1 chromosome 2, complete sequence	GCGTTGCCAGCCCCTTAGGCGGGCGTTAGTTTCTTAAAGACT
381	gi|2325657871|gb|CP110189.1|	100.0	27	0	0	3	29	1039498	1039472	0.001	54.0	2325657871	CP110189	1062812	666	Vibrio cholerae strain E1 chromosome 2, complete sequence	GCGTTGCCAGCCCCTTAGGCGGGCGTTAGTTTCTTAAAGACT
381	gi|2325657871|gb|CP110189.1|	100.0	25	0	0	3	27	1054077	1054053	0.02	50.1	2325657871	CP110189	1062812	666	Vibrio cholerae strain E1 chromosome 2, complete sequence	GCGTTGCCAGCCCCTTAGGCGGGCGTTAGTTTCTTAAAGACT
381	gi|2306470018|emb|OW443151.1|	97.436	39	1	0	1	39	310535	310573	2.15e-08	69.9	2306470018	OW443151	1026127	666	Vibrio cholerae strain CNRVC190247 genome assembly, chromosome: 2	GCGTTGCCAGCCCCTTAGGCGGGCGTTAGTTTCTTAAAGACT
381	gi|2306470018|emb|OW443151.1|	97.436	39	1	0	1	39	326353	326391	2.15e-08	69.9	2306470018	OW443151	1026127	666	Vibrio cholerae strain CNRVC190247 genome assembly, chromosome: 2	GCGTTGCCAGCCCCTTAGGCGGGCGTTAGTTTCTTAAAGACT
381	gi|2306470018|emb|OW443151.1|	97.436	39	1	0	1	39	347527	347565	2.15e-08	69.9	2306470018	OW443151	1026127	666	Vibrio cholerae strain CNRVC190247 genome assembly, chromosome: 2	GCGTTGCCAGCCCCTTAGGCGGGCGTTAGTTTCTTAAAGACT
381	gi|2306470018|emb|OW443151.1|	97.436	39	1	0	1	39	349354	349392	2.15e-08	69.9	2306470018	OW443151	1026127	666	Vibrio cholerae strain CNRVC190247 genome assembly, chromosome: 2	GCGTTGCCAGCCCCTTAGGCGGGCGTTAGTTTCTTAAAGACT
381	gi|2306470018|emb|OW443151.1|	97.436	39	1	0	1	39	363049	363087	2.15e-08	69.9	2306470018	OW443151	1026127	666	Vibrio cholerae strain CNRVC190247 genome assembly, chromosome: 2	GCGTTGCCAGCCCCTTAGGCGGGCGTTAGTTTCTTAAAGACT
381	gi|2306470018|emb|OW443151.1|	97.436	39	1	0	1	39	363584	363622	2.15e-08	69.9	2306470018	OW443151	1026127	666	Vibrio cholerae strain CNRVC190247 genome assembly, chromosome: 2	GCGTTGCCAGCCCCTTAGGCGGGCGTTAGTTTCTTAAAGACT
381	gi|2306470018|emb|OW443151.1|	97.436	39	1	0	1	39	364120	364158	2.15e-08	69.9	2306470018	OW443151	1026127	666	Vibrio cholerae strain CNRVC190247 genome assembly, chromosome: 2	GCGTTGCCAGCCCCTTAGGCGGGCGTTAGTTTCTTAAAGACT
381	gi|2306470018|emb|OW443151.1|	100.0	34	0	0	1	34	323005	323038	8.48e-08	67.9	2306470018	OW443151	1026127	666	Vibrio cholerae strain CNRVC190247 genome assembly, chromosome: 2	GCGTTGCCAGCCCCTTAGGCGGGCGTTAGTTTCTTAAAGACT
381	gi|2306470018|emb|OW443151.1|	100.0	34	0	0	1	34	351630	351663	8.48e-08	67.9	2306470018	OW443151	1026127	666	Vibrio cholerae strain CNRVC190247 genome assembly, chromosome: 2	GCGTTGCCAGCCCCTTAGGCGGGCGTTAGTTTCTTAAAGACT
381	gi|2306470018|emb|OW443151.1|	100.0	34	0	0	1	34	357616	357649	8.48e-08	67.9	2306470018	OW443151	1026127	666	Vibrio cholerae strain CNRVC190247 genome assembly, chromosome: 2	GCGTTGCCAGCCCCTTAGGCGGGCGTTAGTTTCTTAAAGACT
381	gi|2306470018|emb|OW443151.1|	100.0	34	0	0	1	34	360834	360867	8.48e-08	67.9	2306470018	OW443151	1026127	666	Vibrio cholerae strain CNRVC190247 genome assembly, chromosome: 2	GCGTTGCCAGCCCCTTAGGCGGGCGTTAGTTTCTTAAAGACT
381	gi|2306470018|emb|OW443151.1|	100.0	34	0	0	1	34	362513	362546	8.48e-08	67.9	2306470018	OW443151	1026127	666	Vibrio cholerae strain CNRVC190247 genome assembly, chromosome: 2	GCGTTGCCAGCCCCTTAGGCGGGCGTTAGTTTCTTAAAGACT
381	gi|2306470018|emb|OW443151.1|	100.0	32	0	0	1	32	322001	322032	1.32e-06	63.9	2306470018	OW443151	1026127	666	Vibrio cholerae strain CNRVC190247 genome assembly, chromosome: 2	GCGTTGCCAGCCCCTTAGGCGGGCGTTAGTTTCTTAAAGACT
381	gi|2306470018|emb|OW443151.1|	100.0	32	0	0	1	32	332121	332152	1.32e-06	63.9	2306470018	OW443151	1026127	666	Vibrio cholerae strain CNRVC190247 genome assembly, chromosome: 2	GCGTTGCCAGCCCCTTAGGCGGGCGTTAGTTTCTTAAAGACT
381	gi|2306470018|emb|OW443151.1|	100.0	32	0	0	1	32	356612	356643	1.32e-06	63.9	2306470018	OW443151	1026127	666	Vibrio cholerae strain CNRVC190247 genome assembly, chromosome: 2	GCGTTGCCAGCCCCTTAGGCGGGCGTTAGTTTCTTAAAGACT
381	gi|2306470018|emb|OW443151.1|	100.0	32	0	0	1	32	371312	371343	1.32e-06	63.9	2306470018	OW443151	1026127	666	Vibrio cholerae strain CNRVC190247 genome assembly, chromosome: 2	GCGTTGCCAGCCCCTTAGGCGGGCGTTAGTTTCTTAAAGACT
381	gi|2306470018|emb|OW443151.1|	100.0	31	0	0	1	31	344429	344459	5.23e-06	61.9	2306470018	OW443151	1026127	666	Vibrio cholerae strain CNRVC190247 genome assembly, chromosome: 2	GCGTTGCCAGCCCCTTAGGCGGGCGTTAGTTTCTTAAAGACT
381	gi|2306470018|emb|OW443151.1|	100.0	31	0	0	1	31	348061	348091	5.23e-06	61.9	2306470018	OW443151	1026127	666	Vibrio cholerae strain CNRVC190247 genome assembly, chromosome: 2	GCGTTGCCAGCCCCTTAGGCGGGCGTTAGTTTCTTAAAGACT
381	gi|2306470018|emb|OW443151.1|	100.0	31	0	0	1	31	367220	367250	5.23e-06	61.9	2306470018	OW443151	1026127	666	Vibrio cholerae strain CNRVC190247 genome assembly, chromosome: 2	GCGTTGCCAGCCCCTTAGGCGGGCGTTAGTTTCTTAAAGACT
381	gi|2306470018|emb|OW443151.1|	97.059	34	1	0	1	34	311067	311100	2.07e-05	60.0	2306470018	OW443151	1026127	666	Vibrio cholerae strain CNRVC190247 genome assembly, chromosome: 2	GCGTTGCCAGCCCCTTAGGCGGGCGTTAGTTTCTTAAAGACT
381	gi|2306470018|emb|OW443151.1|	97.059	34	1	0	1	34	331063	331096	2.07e-05	60.0	2306470018	OW443151	1026127	666	Vibrio cholerae strain CNRVC190247 genome assembly, chromosome: 2	GCGTTGCCAGCCCCTTAGGCGGGCGTTAGTTTCTTAAAGACT
381	gi|2306470018|emb|OW443151.1|	97.059	34	1	0	1	34	348818	348851	2.07e-05	60.0	2306470018	OW443151	1026127	666	Vibrio cholerae strain CNRVC190247 genome assembly, chromosome: 2	GCGTTGCCAGCCCCTTAGGCGGGCGTTAGTTTCTTAAAGACT
381	gi|2306470018|emb|OW443151.1|	100.0	29	0	0	1	29	312027	312055	8.17e-05	58.0	2306470018	OW443151	1026127	666	Vibrio cholerae strain CNRVC190247 genome assembly, chromosome: 2	GCGTTGCCAGCCCCTTAGGCGGGCGTTAGTTTCTTAAAGACT
381	gi|2306470018|emb|OW443151.1|	100.0	29	0	0	1	29	315491	315519	8.17e-05	58.0	2306470018	OW443151	1026127	666	Vibrio cholerae strain CNRVC190247 genome assembly, chromosome: 2	GCGTTGCCAGCCCCTTAGGCGGGCGTTAGTTTCTTAAAGACT
381	gi|2306470018|emb|OW443151.1|	100.0	29	0	0	1	29	332869	332897	8.17e-05	58.0	2306470018	OW443151	1026127	666	Vibrio cholerae strain CNRVC190247 genome assembly, chromosome: 2	GCGTTGCCAGCCCCTTAGGCGGGCGTTAGTTTCTTAAAGACT
381	gi|2306470018|emb|OW443151.1|	100.0	29	0	0	1	29	340249	340277	8.17e-05	58.0	2306470018	OW443151	1026127	666	Vibrio cholerae strain CNRVC190247 genome assembly, chromosome: 2	GCGTTGCCAGCCCCTTAGGCGGGCGTTAGTTTCTTAAAGACT
381	gi|2306470018|emb|OW443151.1|	100.0	29	0	0	1	29	349888	349916	8.17e-05	58.0	2306470018	OW443151	1026127	666	Vibrio cholerae strain CNRVC190247 genome assembly, chromosome: 2	GCGTTGCCAGCCCCTTAGGCGGGCGTTAGTTTCTTAAAGACT
381	gi|2306470018|emb|OW443151.1|	100.0	29	0	0	1	29	359338	359366	8.17e-05	58.0	2306470018	OW443151	1026127	666	Vibrio cholerae strain CNRVC190247 genome assembly, chromosome: 2	GCGTTGCCAGCCCCTTAGGCGGGCGTTAGTTTCTTAAAGACT
381	gi|2306470018|emb|OW443151.1|	100.0	29	0	0	1	29	369407	369435	8.17e-05	58.0	2306470018	OW443151	1026127	666	Vibrio cholerae strain CNRVC190247 genome assembly, chromosome: 2	GCGTTGCCAGCCCCTTAGGCGGGCGTTAGTTTCTTAAAGACT
381	gi|2306470018|emb|OW443151.1|	100.0	28	0	0	1	28	311603	311630	0.000323	56.0	2306470018	OW443151	1026127	666	Vibrio cholerae strain CNRVC190247 genome assembly, chromosome: 2	GCGTTGCCAGCCCCTTAGGCGGGCGTTAGTTTCTTAAAGACT
381	gi|2306470018|emb|OW443151.1|	100.0	28	0	0	1	28	312572	312599	0.000323	56.0	2306470018	OW443151	1026127	666	Vibrio cholerae strain CNRVC190247 genome assembly, chromosome: 2	GCGTTGCCAGCCCCTTAGGCGGGCGTTAGTTTCTTAAAGACT
381	gi|2306470018|emb|OW443151.1|	100.0	28	0	0	1	28	313294	313321	0.000323	56.0	2306470018	OW443151	1026127	666	Vibrio cholerae strain CNRVC190247 genome assembly, chromosome: 2	GCGTTGCCAGCCCCTTAGGCGGGCGTTAGTTTCTTAAAGACT
381	gi|2306470018|emb|OW443151.1|	100.0	28	0	0	1	28	318198	318225	0.000323	56.0	2306470018	OW443151	1026127	666	Vibrio cholerae strain CNRVC190247 genome assembly, chromosome: 2	GCGTTGCCAGCCCCTTAGGCGGGCGTTAGTTTCTTAAAGACT
381	gi|2306470018|emb|OW443151.1|	100.0	28	0	0	1	28	319954	319981	0.000323	56.0	2306470018	OW443151	1026127	666	Vibrio cholerae strain CNRVC190247 genome assembly, chromosome: 2	GCGTTGCCAGCCCCTTAGGCGGGCGTTAGTTTCTTAAAGACT
381	gi|2306470018|emb|OW443151.1|	100.0	28	0	0	1	28	321223	321250	0.000323	56.0	2306470018	OW443151	1026127	666	Vibrio cholerae strain CNRVC190247 genome assembly, chromosome: 2	GCGTTGCCAGCCCCTTAGGCGGGCGTTAGTTTCTTAAAGACT
381	gi|2306470018|emb|OW443151.1|	100.0	28	0	0	1	28	323507	323534	0.000323	56.0	2306470018	OW443151	1026127	666	Vibrio cholerae strain CNRVC190247 genome assembly, chromosome: 2	GCGTTGCCAGCCCCTTAGGCGGGCGTTAGTTTCTTAAAGACT
381	gi|2306470018|emb|OW443151.1|	100.0	28	0	0	1	28	324488	324515	0.000323	56.0	2306470018	OW443151	1026127	666	Vibrio cholerae strain CNRVC190247 genome assembly, chromosome: 2	GCGTTGCCAGCCCCTTAGGCGGGCGTTAGTTTCTTAAAGACT
381	gi|2306470018|emb|OW443151.1|	100.0	28	0	0	1	28	325000	325027	0.000323	56.0	2306470018	OW443151	1026127	666	Vibrio cholerae strain CNRVC190247 genome assembly, chromosome: 2	GCGTTGCCAGCCCCTTAGGCGGGCGTTAGTTTCTTAAAGACT
381	gi|2306470018|emb|OW443151.1|	100.0	28	0	0	1	28	325448	325475	0.000323	56.0	2306470018	OW443151	1026127	666	Vibrio cholerae strain CNRVC190247 genome assembly, chromosome: 2	GCGTTGCCAGCCCCTTAGGCGGGCGTTAGTTTCTTAAAGACT
381	gi|2306470018|emb|OW443151.1|	100.0	28	0	0	1	28	327424	327451	0.000323	56.0	2306470018	OW443151	1026127	666	Vibrio cholerae strain CNRVC190247 genome assembly, chromosome: 2	GCGTTGCCAGCCCCTTAGGCGGGCGTTAGTTTCTTAAAGACT
381	gi|2306470018|emb|OW443151.1|	100.0	28	0	0	1	28	329357	329384	0.000323	56.0	2306470018	OW443151	1026127	666	Vibrio cholerae strain CNRVC190247 genome assembly, chromosome: 2	GCGTTGCCAGCCCCTTAGGCGGGCGTTAGTTTCTTAAAGACT
381	gi|2306470018|emb|OW443151.1|	100.0	28	0	0	1	28	330595	330622	0.000323	56.0	2306470018	OW443151	1026127	666	Vibrio cholerae strain CNRVC190247 genome assembly, chromosome: 2	GCGTTGCCAGCCCCTTAGGCGGGCGTTAGTTTCTTAAAGACT
381	gi|2306470018|emb|OW443151.1|	100.0	28	0	0	1	28	331598	331625	0.000323	56.0	2306470018	OW443151	1026127	666	Vibrio cholerae strain CNRVC190247 genome assembly, chromosome: 2	GCGTTGCCAGCCCCTTAGGCGGGCGTTAGTTTCTTAAAGACT
381	gi|2306470018|emb|OW443151.1|	100.0	28	0	0	1	28	337196	337223	0.000323	56.0	2306470018	OW443151	1026127	666	Vibrio cholerae strain CNRVC190247 genome assembly, chromosome: 2	GCGTTGCCAGCCCCTTAGGCGGGCGTTAGTTTCTTAAAGACT
381	gi|2306470018|emb|OW443151.1|	100.0	28	0	0	1	28	341682	341709	0.000323	56.0	2306470018	OW443151	1026127	666	Vibrio cholerae strain CNRVC190247 genome assembly, chromosome: 2	GCGTTGCCAGCCCCTTAGGCGGGCGTTAGTTTCTTAAAGACT
381	gi|2306470018|emb|OW443151.1|	100.0	28	0	0	1	28	346655	346682	0.000323	56.0	2306470018	OW443151	1026127	666	Vibrio cholerae strain CNRVC190247 genome assembly, chromosome: 2	GCGTTGCCAGCCCCTTAGGCGGGCGTTAGTTTCTTAAAGACT
381	gi|2306470018|emb|OW443151.1|	100.0	28	0	0	1	28	352132	352159	0.000323	56.0	2306470018	OW443151	1026127	666	Vibrio cholerae strain CNRVC190247 genome assembly, chromosome: 2	GCGTTGCCAGCCCCTTAGGCGGGCGTTAGTTTCTTAAAGACT
381	gi|2306470018|emb|OW443151.1|	100.0	28	0	0	1	28	353586	353613	0.000323	56.0	2306470018	OW443151	1026127	666	Vibrio cholerae strain CNRVC190247 genome assembly, chromosome: 2	GCGTTGCCAGCCCCTTAGGCGGGCGTTAGTTTCTTAAAGACT
381	gi|2306470018|emb|OW443151.1|	100.0	28	0	0	1	28	354098	354125	0.000323	56.0	2306470018	OW443151	1026127	666	Vibrio cholerae strain CNRVC190247 genome assembly, chromosome: 2	GCGTTGCCAGCCCCTTAGGCGGGCGTTAGTTTCTTAAAGACT
381	gi|2306470018|emb|OW443151.1|	100.0	28	0	0	1	28	354546	354573	0.000323	56.0	2306470018	OW443151	1026127	666	Vibrio cholerae strain CNRVC190247 genome assembly, chromosome: 2	GCGTTGCCAGCCCCTTAGGCGGGCGTTAGTTTCTTAAAGACT
381	gi|2306470018|emb|OW443151.1|	100.0	28	0	0	1	28	355834	355861	0.000323	56.0	2306470018	OW443151	1026127	666	Vibrio cholerae strain CNRVC190247 genome assembly, chromosome: 2	GCGTTGCCAGCCCCTTAGGCGGGCGTTAGTTTCTTAAAGACT
381	gi|2306470018|emb|OW443151.1|	100.0	28	0	0	1	28	358652	358679	0.000323	56.0	2306470018	OW443151	1026127	666	Vibrio cholerae strain CNRVC190247 genome assembly, chromosome: 2	GCGTTGCCAGCCCCTTAGGCGGGCGTTAGTTTCTTAAAGACT
381	gi|2306470018|emb|OW443151.1|	100.0	28	0	0	1	28	359883	359910	0.000323	56.0	2306470018	OW443151	1026127	666	Vibrio cholerae strain CNRVC190247 genome assembly, chromosome: 2	GCGTTGCCAGCCCCTTAGGCGGGCGTTAGTTTCTTAAAGACT
381	gi|2306470018|emb|OW443151.1|	100.0	28	0	0	1	28	360410	360437	0.000323	56.0	2306470018	OW443151	1026127	666	Vibrio cholerae strain CNRVC190247 genome assembly, chromosome: 2	GCGTTGCCAGCCCCTTAGGCGGGCGTTAGTTTCTTAAAGACT
381	gi|2306470018|emb|OW443151.1|	100.0	28	0	0	1	28	361340	361367	0.000323	56.0	2306470018	OW443151	1026127	666	Vibrio cholerae strain CNRVC190247 genome assembly, chromosome: 2	GCGTTGCCAGCCCCTTAGGCGGGCGTTAGTTTCTTAAAGACT
381	gi|2306470018|emb|OW443151.1|	100.0	28	0	0	1	28	365147	365174	0.000323	56.0	2306470018	OW443151	1026127	666	Vibrio cholerae strain CNRVC190247 genome assembly, chromosome: 2	GCGTTGCCAGCCCCTTAGGCGGGCGTTAGTTTCTTAAAGACT
381	gi|2306470018|emb|OW443151.1|	100.0	28	0	0	1	28	370004	370031	0.000323	56.0	2306470018	OW443151	1026127	666	Vibrio cholerae strain CNRVC190247 genome assembly, chromosome: 2	GCGTTGCCAGCCCCTTAGGCGGGCGTTAGTTTCTTAAAGACT
381	gi|2306470018|emb|OW443151.1|	100.0	28	0	0	1	28	372372	372399	0.000323	56.0	2306470018	OW443151	1026127	666	Vibrio cholerae strain CNRVC190247 genome assembly, chromosome: 2	GCGTTGCCAGCCCCTTAGGCGGGCGTTAGTTTCTTAAAGACT
381	gi|2306470018|emb|OW443151.1|	100.0	27	0	0	1	27	319215	319241	0.001	54.0	2306470018	OW443151	1026127	666	Vibrio cholerae strain CNRVC190247 genome assembly, chromosome: 2	GCGTTGCCAGCCCCTTAGGCGGGCGTTAGTTTCTTAAAGACT
381	gi|2306466137|emb|OW443148.1|	97.436	39	1	0	1	39	361866	361904	2.15e-08	69.9	2306466137	OW443148	1049164	666	Vibrio cholerae strain CNRVC190243 genome assembly, chromosome: 2	GCGTTGCCAGCCCCTTAGGCGGGCGTTAGTTTCTTAAAGACT
381	gi|2306466137|emb|OW443148.1|	97.436	39	1	0	1	39	393681	393719	2.15e-08	69.9	2306466137	OW443148	1049164	666	Vibrio cholerae strain CNRVC190243 genome assembly, chromosome: 2	GCGTTGCCAGCCCCTTAGGCGGGCGTTAGTTTCTTAAAGACT
381	gi|2306466137|emb|OW443148.1|	97.436	39	1	0	1	39	407939	407977	2.15e-08	69.9	2306466137	OW443148	1049164	666	Vibrio cholerae strain CNRVC190243 genome assembly, chromosome: 2	GCGTTGCCAGCCCCTTAGGCGGGCGTTAGTTTCTTAAAGACT
381	gi|2306466137|emb|OW443148.1|	100.0	34	0	0	1	34	360807	360840	8.48e-08	67.9	2306466137	OW443148	1049164	666	Vibrio cholerae strain CNRVC190243 genome assembly, chromosome: 2	GCGTTGCCAGCCCCTTAGGCGGGCGTTAGTTTCTTAAAGACT
381	gi|2306466137|emb|OW443148.1|	100.0	34	0	0	1	34	390541	390574	8.48e-08	67.9	2306466137	OW443148	1049164	666	Vibrio cholerae strain CNRVC190243 genome assembly, chromosome: 2	GCGTTGCCAGCCCCTTAGGCGGGCGTTAGTTTCTTAAAGACT
381	gi|2306466137|emb|OW443148.1|	100.0	34	0	0	1	34	441850	441883	8.48e-08	67.9	2306466137	OW443148	1049164	666	Vibrio cholerae strain CNRVC190243 genome assembly, chromosome: 2	GCGTTGCCAGCCCCTTAGGCGGGCGTTAGTTTCTTAAAGACT
381	gi|2306466137|emb|OW443148.1|	100.0	34	0	0	1	34	452566	452599	8.48e-08	67.9	2306466137	OW443148	1049164	666	Vibrio cholerae strain CNRVC190243 genome assembly, chromosome: 2	GCGTTGCCAGCCCCTTAGGCGGGCGTTAGTTTCTTAAAGACT
381	gi|2306466137|emb|OW443148.1|	100.0	32	0	0	1	32	369699	369730	1.32e-06	63.9	2306466137	OW443148	1049164	666	Vibrio cholerae strain CNRVC190243 genome assembly, chromosome: 2	GCGTTGCCAGCCCCTTAGGCGGGCGTTAGTTTCTTAAAGACT
381	gi|2306466137|emb|OW443148.1|	100.0	32	0	0	1	32	442384	442415	1.32e-06	63.9	2306466137	OW443148	1049164	666	Vibrio cholerae strain CNRVC190243 genome assembly, chromosome: 2	GCGTTGCCAGCCCCTTAGGCGGGCGTTAGTTTCTTAAAGACT
381	gi|2306466137|emb|OW443148.1|	100.0	32	0	0	1	32	449793	449824	1.32e-06	63.9	2306466137	OW443148	1049164	666	Vibrio cholerae strain CNRVC190243 genome assembly, chromosome: 2	GCGTTGCCAGCCCCTTAGGCGGGCGTTAGTTTCTTAAAGACT
381	gi|2306466137|emb|OW443148.1|	97.143	35	1	0	1	35	377086	377120	5.23e-06	61.9	2306466137	OW443148	1049164	666	Vibrio cholerae strain CNRVC190243 genome assembly, chromosome: 2	GCGTTGCCAGCCCCTTAGGCGGGCGTTAGTTTCTTAAAGACT
381	gi|2306466137|emb|OW443148.1|	97.143	35	1	0	1	35	406212	406246	5.23e-06	61.9	2306466137	OW443148	1049164	666	Vibrio cholerae strain CNRVC190243 genome assembly, chromosome: 2	GCGTTGCCAGCCCCTTAGGCGGGCGTTAGTTTCTTAAAGACT
381	gi|2306466137|emb|OW443148.1|	97.143	35	1	0	1	35	413952	413986	5.23e-06	61.9	2306466137	OW443148	1049164	666	Vibrio cholerae strain CNRVC190243 genome assembly, chromosome: 2	GCGTTGCCAGCCCCTTAGGCGGGCGTTAGTTTCTTAAAGACT
381	gi|2306466137|emb|OW443148.1|	100.0	31	0	0	1	31	453103	453133	5.23e-06	61.9	2306466137	OW443148	1049164	666	Vibrio cholerae strain CNRVC190243 genome assembly, chromosome: 2	GCGTTGCCAGCCCCTTAGGCGGGCGTTAGTTTCTTAAAGACT
381	gi|2306466137|emb|OW443148.1|	100.0	31	0	0	1	31	453635	453665	5.23e-06	61.9	2306466137	OW443148	1049164	666	Vibrio cholerae strain CNRVC190243 genome assembly, chromosome: 2	GCGTTGCCAGCCCCTTAGGCGGGCGTTAGTTTCTTAAAGACT
381	gi|2306466137|emb|OW443148.1|	97.059	34	1	0	1	34	370702	370735	2.07e-05	60.0	2306466137	OW443148	1049164	666	Vibrio cholerae strain CNRVC190243 genome assembly, chromosome: 2	GCGTTGCCAGCCCCTTAGGCGGGCGTTAGTTTCTTAAAGACT
381	gi|2306466137|emb|OW443148.1|	100.0	29	0	0	1	29	362938	362966	8.17e-05	58.0	2306466137	OW443148	1049164	666	Vibrio cholerae strain CNRVC190243 genome assembly, chromosome: 2	GCGTTGCCAGCCCCTTAGGCGGGCGTTAGTTTCTTAAAGACT
381	gi|2306466137|emb|OW443148.1|	100.0	29	0	0	1	29	369040	369068	8.17e-05	58.0	2306466137	OW443148	1049164	666	Vibrio cholerae strain CNRVC190243 genome assembly, chromosome: 2	GCGTTGCCAGCCCCTTAGGCGGGCGTTAGTTTCTTAAAGACT
381	gi|2306466137|emb|OW443148.1|	100.0	29	0	0	1	29	371239	371267	8.17e-05	58.0	2306466137	OW443148	1049164	666	Vibrio cholerae strain CNRVC190243 genome assembly, chromosome: 2	GCGTTGCCAGCCCCTTAGGCGGGCGTTAGTTTCTTAAAGACT
381	gi|2306466137|emb|OW443148.1|	100.0	29	0	0	1	29	375522	375550	8.17e-05	58.0	2306466137	OW443148	1049164	666	Vibrio cholerae strain CNRVC190243 genome assembly, chromosome: 2	GCGTTGCCAGCCCCTTAGGCGGGCGTTAGTTTCTTAAAGACT
381	gi|2306466137|emb|OW443148.1|	100.0	29	0	0	1	29	377623	377651	8.17e-05	58.0	2306466137	OW443148	1049164	666	Vibrio cholerae strain CNRVC190243 genome assembly, chromosome: 2	GCGTTGCCAGCCCCTTAGGCGGGCGTTAGTTTCTTAAAGACT
381	gi|2306466137|emb|OW443148.1|	100.0	29	0	0	1	29	383449	383477	8.17e-05	58.0	2306466137	OW443148	1049164	666	Vibrio cholerae strain CNRVC190243 genome assembly, chromosome: 2	GCGTTGCCAGCCCCTTAGGCGGGCGTTAGTTTCTTAAAGACT
381	gi|2306466137|emb|OW443148.1|	100.0	29	0	0	1	29	384635	384663	8.17e-05	58.0	2306466137	OW443148	1049164	666	Vibrio cholerae strain CNRVC190243 genome assembly, chromosome: 2	GCGTTGCCAGCCCCTTAGGCGGGCGTTAGTTTCTTAAAGACT
381	gi|2306466137|emb|OW443148.1|	100.0	29	0	0	1	29	385095	385123	8.17e-05	58.0	2306466137	OW443148	1049164	666	Vibrio cholerae strain CNRVC190243 genome assembly, chromosome: 2	GCGTTGCCAGCCCCTTAGGCGGGCGTTAGTTTCTTAAAGACT
381	gi|2306466137|emb|OW443148.1|	100.0	29	0	0	1	29	394216	394244	8.17e-05	58.0	2306466137	OW443148	1049164	666	Vibrio cholerae strain CNRVC190243 genome assembly, chromosome: 2	GCGTTGCCAGCCCCTTAGGCGGGCGTTAGTTTCTTAAAGACT
381	gi|2306466137|emb|OW443148.1|	100.0	29	0	0	1	29	397959	397987	8.17e-05	58.0	2306466137	OW443148	1049164	666	Vibrio cholerae strain CNRVC190243 genome assembly, chromosome: 2	GCGTTGCCAGCCCCTTAGGCGGGCGTTAGTTTCTTAAAGACT
381	gi|2306466137|emb|OW443148.1|	100.0	29	0	0	1	29	403885	403913	8.17e-05	58.0	2306466137	OW443148	1049164	666	Vibrio cholerae strain CNRVC190243 genome assembly, chromosome: 2	GCGTTGCCAGCCCCTTAGGCGGGCGTTAGTTTCTTAAAGACT
381	gi|2306466137|emb|OW443148.1|	100.0	29	0	0	1	29	409533	409561	8.17e-05	58.0	2306466137	OW443148	1049164	666	Vibrio cholerae strain CNRVC190243 genome assembly, chromosome: 2	GCGTTGCCAGCCCCTTAGGCGGGCGTTAGTTTCTTAAAGACT
381	gi|2306466137|emb|OW443148.1|	100.0	29	0	0	1	29	411946	411974	8.17e-05	58.0	2306466137	OW443148	1049164	666	Vibrio cholerae strain CNRVC190243 genome assembly, chromosome: 2	GCGTTGCCAGCCCCTTAGGCGGGCGTTAGTTTCTTAAAGACT
381	gi|2306466137|emb|OW443148.1|	100.0	29	0	0	1	29	420622	420650	8.17e-05	58.0	2306466137	OW443148	1049164	666	Vibrio cholerae strain CNRVC190243 genome assembly, chromosome: 2	GCGTTGCCAGCCCCTTAGGCGGGCGTTAGTTTCTTAAAGACT
381	gi|2306466137|emb|OW443148.1|	100.0	29	0	0	1	29	423097	423125	8.17e-05	58.0	2306466137	OW443148	1049164	666	Vibrio cholerae strain CNRVC190243 genome assembly, chromosome: 2	GCGTTGCCAGCCCCTTAGGCGGGCGTTAGTTTCTTAAAGACT
381	gi|2306466137|emb|OW443148.1|	100.0	29	0	0	1	29	423768	423796	8.17e-05	58.0	2306466137	OW443148	1049164	666	Vibrio cholerae strain CNRVC190243 genome assembly, chromosome: 2	GCGTTGCCAGCCCCTTAGGCGGGCGTTAGTTTCTTAAAGACT
381	gi|2306466137|emb|OW443148.1|	100.0	29	0	0	1	29	431982	432010	8.17e-05	58.0	2306466137	OW443148	1049164	666	Vibrio cholerae strain CNRVC190243 genome assembly, chromosome: 2	GCGTTGCCAGCCCCTTAGGCGGGCGTTAGTTTCTTAAAGACT
381	gi|2306466137|emb|OW443148.1|	100.0	29	0	0	1	29	433500	433528	8.17e-05	58.0	2306466137	OW443148	1049164	666	Vibrio cholerae strain CNRVC190243 genome assembly, chromosome: 2	GCGTTGCCAGCCCCTTAGGCGGGCGTTAGTTTCTTAAAGACT
381	gi|2306466137|emb|OW443148.1|	100.0	29	0	0	1	29	448611	448639	8.17e-05	58.0	2306466137	OW443148	1049164	666	Vibrio cholerae strain CNRVC190243 genome assembly, chromosome: 2	GCGTTGCCAGCCCCTTAGGCGGGCGTTAGTTTCTTAAAGACT
381	gi|2306466137|emb|OW443148.1|	100.0	28	0	0	1	28	359119	359146	0.000323	56.0	2306466137	OW443148	1049164	666	Vibrio cholerae strain CNRVC190243 genome assembly, chromosome: 2	GCGTTGCCAGCCCCTTAGGCGGGCGTTAGTTTCTTAAAGACT
381	gi|2306466137|emb|OW443148.1|	100.0	28	0	0	1	28	363752	363779	0.000323	56.0	2306466137	OW443148	1049164	666	Vibrio cholerae strain CNRVC190243 genome assembly, chromosome: 2	GCGTTGCCAGCCCCTTAGGCGGGCGTTAGTTTCTTAAAGACT
381	gi|2306466137|emb|OW443148.1|	96.875	32	1	0	1	32	366502	366533	0.000323	56.0	2306466137	OW443148	1049164	666	Vibrio cholerae strain CNRVC190243 genome assembly, chromosome: 2	GCGTTGCCAGCCCCTTAGGCGGGCGTTAGTTTCTTAAAGACT
381	gi|2306466137|emb|OW443148.1|	100.0	28	0	0	1	28	367311	367338	0.000323	56.0	2306466137	OW443148	1049164	666	Vibrio cholerae strain CNRVC190243 genome assembly, chromosome: 2	GCGTTGCCAGCCCCTTAGGCGGGCGTTAGTTTCTTAAAGACT
381	gi|2306466137|emb|OW443148.1|	100.0	28	0	0	1	28	368354	368381	0.000323	56.0	2306466137	OW443148	1049164	666	Vibrio cholerae strain CNRVC190243 genome assembly, chromosome: 2	GCGTTGCCAGCCCCTTAGGCGGGCGTTAGTTTCTTAAAGACT
381	gi|2306466137|emb|OW443148.1|	100.0	28	0	0	1	28	373145	373172	0.000323	56.0	2306466137	OW443148	1049164	666	Vibrio cholerae strain CNRVC190243 genome assembly, chromosome: 2	GCGTTGCCAGCCCCTTAGGCGGGCGTTAGTTTCTTAAAGACT
381	gi|2306466137|emb|OW443148.1|	100.0	28	0	0	1	28	376448	376475	0.000323	56.0	2306466137	OW443148	1049164	666	Vibrio cholerae strain CNRVC190243 genome assembly, chromosome: 2	GCGTTGCCAGCCCCTTAGGCGGGCGTTAGTTTCTTAAAGACT
381	gi|2306466137|emb|OW443148.1|	100.0	28	0	0	1	28	382299	382326	0.000323	56.0	2306466137	OW443148	1049164	666	Vibrio cholerae strain CNRVC190243 genome assembly, chromosome: 2	GCGTTGCCAGCCCCTTAGGCGGGCGTTAGTTTCTTAAAGACT
381	gi|2306466137|emb|OW443148.1|	100.0	28	0	0	1	28	382812	382839	0.000323	56.0	2306466137	OW443148	1049164	666	Vibrio cholerae strain CNRVC190243 genome assembly, chromosome: 2	GCGTTGCCAGCCCCTTAGGCGGGCGTTAGTTTCTTAAAGACT
381	gi|2306466137|emb|OW443148.1|	100.0	28	0	0	1	28	384100	384127	0.000323	56.0	2306466137	OW443148	1049164	666	Vibrio cholerae strain CNRVC190243 genome assembly, chromosome: 2	GCGTTGCCAGCCCCTTAGGCGGGCGTTAGTTTCTTAAAGACT
381	gi|2306466137|emb|OW443148.1|	100.0	28	0	0	1	28	386288	386315	0.000323	56.0	2306466137	OW443148	1049164	666	Vibrio cholerae strain CNRVC190243 genome assembly, chromosome: 2	GCGTTGCCAGCCCCTTAGGCGGGCGTTAGTTTCTTAAAGACT
381	gi|2306466137|emb|OW443148.1|	100.0	28	0	0	1	28	387080	387107	0.000323	56.0	2306466137	OW443148	1049164	666	Vibrio cholerae strain CNRVC190243 genome assembly, chromosome: 2	GCGTTGCCAGCCCCTTAGGCGGGCGTTAGTTTCTTAAAGACT
381	gi|2306466137|emb|OW443148.1|	100.0	28	0	0	1	28	389784	389811	0.000323	56.0	2306466137	OW443148	1049164	666	Vibrio cholerae strain CNRVC190243 genome assembly, chromosome: 2	GCGTTGCCAGCCCCTTAGGCGGGCGTTAGTTTCTTAAAGACT
381	gi|2306466137|emb|OW443148.1|	100.0	28	0	0	1	28	394777	394804	0.000323	56.0	2306466137	OW443148	1049164	666	Vibrio cholerae strain CNRVC190243 genome assembly, chromosome: 2	GCGTTGCCAGCCCCTTAGGCGGGCGTTAGTTTCTTAAAGACT
381	gi|2306466137|emb|OW443148.1|	100.0	28	0	0	1	28	395505	395532	0.000323	56.0	2306466137	OW443148	1049164	666	Vibrio cholerae strain CNRVC190243 genome assembly, chromosome: 2	GCGTTGCCAGCCCCTTAGGCGGGCGTTAGTTTCTTAAAGACT
381	gi|2306466137|emb|OW443148.1|	100.0	28	0	0	1	28	405689	405716	0.000323	56.0	2306466137	OW443148	1049164	666	Vibrio cholerae strain CNRVC190243 genome assembly, chromosome: 2	GCGTTGCCAGCCCCTTAGGCGGGCGTTAGTTTCTTAAAGACT
381	gi|2306466137|emb|OW443148.1|	100.0	28	0	0	1	28	407268	407295	0.000323	56.0	2306466137	OW443148	1049164	666	Vibrio cholerae strain CNRVC190243 genome assembly, chromosome: 2	GCGTTGCCAGCCCCTTAGGCGGGCGTTAGTTTCTTAAAGACT
381	gi|2306466137|emb|OW443148.1|	100.0	28	0	0	1	28	409037	409064	0.000323	56.0	2306466137	OW443148	1049164	666	Vibrio cholerae strain CNRVC190243 genome assembly, chromosome: 2	GCGTTGCCAGCCCCTTAGGCGGGCGTTAGTTTCTTAAAGACT
381	gi|2306466137|emb|OW443148.1|	96.875	32	1	0	1	32	410482	410513	0.000323	56.0	2306466137	OW443148	1049164	666	Vibrio cholerae strain CNRVC190243 genome assembly, chromosome: 2	GCGTTGCCAGCCCCTTAGGCGGGCGTTAGTTTCTTAAAGACT
381	gi|2306466137|emb|OW443148.1|	100.0	28	0	0	1	28	411291	411318	0.000323	56.0	2306466137	OW443148	1049164	666	Vibrio cholerae strain CNRVC190243 genome assembly, chromosome: 2	GCGTTGCCAGCCCCTTAGGCGGGCGTTAGTTTCTTAAAGACT
381	gi|2306466137|emb|OW443148.1|	100.0	28	0	0	1	28	412679	412706	0.000323	56.0	2306466137	OW443148	1049164	666	Vibrio cholerae strain CNRVC190243 genome assembly, chromosome: 2	GCGTTGCCAGCCCCTTAGGCGGGCGTTAGTTTCTTAAAGACT
381	gi|2306466137|emb|OW443148.1|	100.0	28	0	0	1	28	413316	413343	0.000323	56.0	2306466137	OW443148	1049164	666	Vibrio cholerae strain CNRVC190243 genome assembly, chromosome: 2	GCGTTGCCAGCCCCTTAGGCGGGCGTTAGTTTCTTAAAGACT
381	gi|2306466137|emb|OW443148.1|	100.0	28	0	0	1	28	414472	414499	0.000323	56.0	2306466137	OW443148	1049164	666	Vibrio cholerae strain CNRVC190243 genome assembly, chromosome: 2	GCGTTGCCAGCCCCTTAGGCGGGCGTTAGTTTCTTAAAGACT
381	gi|2306466137|emb|OW443148.1|	100.0	28	0	0	1	28	415829	415856	0.000323	56.0	2306466137	OW443148	1049164	666	Vibrio cholerae strain CNRVC190243 genome assembly, chromosome: 2	GCGTTGCCAGCCCCTTAGGCGGGCGTTAGTTTCTTAAAGACT
381	gi|2306466137|emb|OW443148.1|	100.0	28	0	0	2	29	421803	421830	0.000323	56.0	2306466137	OW443148	1049164	666	Vibrio cholerae strain CNRVC190243 genome assembly, chromosome: 2	GCGTTGCCAGCCCCTTAGGCGGGCGTTAGTTTCTTAAAGACT
381	gi|2306466137|emb|OW443148.1|	100.0	28	0	0	1	28	431344	431371	0.000323	56.0	2306466137	OW443148	1049164	666	Vibrio cholerae strain CNRVC190243 genome assembly, chromosome: 2	GCGTTGCCAGCCCCTTAGGCGGGCGTTAGTTTCTTAAAGACT
381	gi|2306466137|emb|OW443148.1|	100.0	28	0	0	1	28	433968	433995	0.000323	56.0	2306466137	OW443148	1049164	666	Vibrio cholerae strain CNRVC190243 genome assembly, chromosome: 2	GCGTTGCCAGCCCCTTAGGCGGGCGTTAGTTTCTTAAAGACT
381	gi|2306466137|emb|OW443148.1|	100.0	28	0	0	1	28	434492	434519	0.000323	56.0	2306466137	OW443148	1049164	666	Vibrio cholerae strain CNRVC190243 genome assembly, chromosome: 2	GCGTTGCCAGCCCCTTAGGCGGGCGTTAGTTTCTTAAAGACT
381	gi|2306466137|emb|OW443148.1|	100.0	28	0	0	1	28	435001	435028	0.000323	56.0	2306466137	OW443148	1049164	666	Vibrio cholerae strain CNRVC190243 genome assembly, chromosome: 2	GCGTTGCCAGCCCCTTAGGCGGGCGTTAGTTTCTTAAAGACT
381	gi|2306466137|emb|OW443148.1|	100.0	28	0	0	1	28	441276	441303	0.000323	56.0	2306466137	OW443148	1049164	666	Vibrio cholerae strain CNRVC190243 genome assembly, chromosome: 2	GCGTTGCCAGCCCCTTAGGCGGGCGTTAGTTTCTTAAAGACT
381	gi|2306466137|emb|OW443148.1|	96.875	32	1	0	1	32	444202	444233	0.000323	56.0	2306466137	OW443148	1049164	666	Vibrio cholerae strain CNRVC190243 genome assembly, chromosome: 2	GCGTTGCCAGCCCCTTAGGCGGGCGTTAGTTTCTTAAAGACT
381	gi|2306466137|emb|OW443148.1|	100.0	28	0	0	1	28	444631	444658	0.000323	56.0	2306466137	OW443148	1049164	666	Vibrio cholerae strain CNRVC190243 genome assembly, chromosome: 2	GCGTTGCCAGCCCCTTAGGCGGGCGTTAGTTTCTTAAAGACT
381	gi|2306466137|emb|OW443148.1|	100.0	28	0	0	1	28	446932	446959	0.000323	56.0	2306466137	OW443148	1049164	666	Vibrio cholerae strain CNRVC190243 genome assembly, chromosome: 2	GCGTTGCCAGCCCCTTAGGCGGGCGTTAGTTTCTTAAAGACT
381	gi|2306466137|emb|OW443148.1|	96.774	31	1	0	1	31	388368	388398	0.001	54.0	2306466137	OW443148	1049164	666	Vibrio cholerae strain CNRVC190243 genome assembly, chromosome: 2	GCGTTGCCAGCCCCTTAGGCGGGCGTTAGTTTCTTAAAGACT
381	gi|2306466137|emb|OW443148.1|	100.0	27	0	0	2	28	419908	419934	0.001	54.0	2306466137	OW443148	1049164	666	Vibrio cholerae strain CNRVC190243 genome assembly, chromosome: 2	GCGTTGCCAGCCCCTTAGGCGGGCGTTAGTTTCTTAAAGACT
381	gi|2306466137|emb|OW443148.1|	100.0	27	0	0	1	27	440535	440561	0.001	54.0	2306466137	OW443148	1049164	666	Vibrio cholerae strain CNRVC190243 genome assembly, chromosome: 2	GCGTTGCCAGCCCCTTAGGCGGGCGTTAGTTTCTTAAAGACT
381	gi|2306466137|emb|OW443148.1|	100.0	26	0	0	3	28	374521	374546	0.005	52.0	2306466137	OW443148	1049164	666	Vibrio cholerae strain CNRVC190243 genome assembly, chromosome: 2	GCGTTGCCAGCCCCTTAGGCGGGCGTTAGTTTCTTAAAGACT
381	gi|2306466137|emb|OW443148.1|	100.0	24	0	0	5	28	451593	451616	0.079	48.1	2306466137	OW443148	1049164	666	Vibrio cholerae strain CNRVC190243 genome assembly, chromosome: 2	GCGTTGCCAGCCCCTTAGGCGGGCGTTAGTTTCTTAAAGACT
381	gi|2304789976|gb|CP104357.1|	97.436	39	1	0	1	39	622420	622458	2.15e-08	69.9	2304789976	CP104357	1148544	666	Vibrio cholerae strain PNUSAV001141 chromosome 2, complete sequence	GCGTTGCCAGCCCCTTAGGCGGGCGTTAGTTTCTTAAAGACT
381	gi|2304789976|gb|CP104357.1|	100.0	34	0	0	1	34	579842	579875	8.48e-08	67.9	2304789976	CP104357	1148544	666	Vibrio cholerae strain PNUSAV001141 chromosome 2, complete sequence	GCGTTGCCAGCCCCTTAGGCGGGCGTTAGTTTCTTAAAGACT
381	gi|2304789976|gb|CP104357.1|	97.368	38	1	0	1	38	581014	581051	8.48e-08	67.9	2304789976	CP104357	1148544	666	Vibrio cholerae strain PNUSAV001141 chromosome 2, complete sequence	GCGTTGCCAGCCCCTTAGGCGGGCGTTAGTTTCTTAAAGACT
381	gi|2304789976|gb|CP104357.1|	100.0	34	0	0	1	34	583198	583231	8.48e-08	67.9	2304789976	CP104357	1148544	666	Vibrio cholerae strain PNUSAV001141 chromosome 2, complete sequence	GCGTTGCCAGCCCCTTAGGCGGGCGTTAGTTTCTTAAAGACT
381	gi|2304789976|gb|CP104357.1|	97.368	38	1	0	1	38	610214	610251	8.48e-08	67.9	2304789976	CP104357	1148544	666	Vibrio cholerae strain PNUSAV001141 chromosome 2, complete sequence	GCGTTGCCAGCCCCTTAGGCGGGCGTTAGTTTCTTAAAGACT
381	gi|2304789976|gb|CP104357.1|	100.0	34	0	0	1	34	613349	613382	8.48e-08	67.9	2304789976	CP104357	1148544	666	Vibrio cholerae strain PNUSAV001141 chromosome 2, complete sequence	GCGTTGCCAGCCCCTTAGGCGGGCGTTAGTTTCTTAAAGACT
381	gi|2304789976|gb|CP104357.1|	100.0	34	0	0	1	34	644319	644352	8.48e-08	67.9	2304789976	CP104357	1148544	666	Vibrio cholerae strain PNUSAV001141 chromosome 2, complete sequence	GCGTTGCCAGCCCCTTAGGCGGGCGTTAGTTTCTTAAAGACT
381	gi|2304789976|gb|CP104357.1|	100.0	34	0	0	1	34	646212	646245	8.48e-08	67.9	2304789976	CP104357	1148544	666	Vibrio cholerae strain PNUSAV001141 chromosome 2, complete sequence	GCGTTGCCAGCCCCTTAGGCGGGCGTTAGTTTCTTAAAGACT
381	gi|2304789976|gb|CP104357.1|	100.0	34	0	0	1	34	649390	649423	8.48e-08	67.9	2304789976	CP104357	1148544	666	Vibrio cholerae strain PNUSAV001141 chromosome 2, complete sequence	GCGTTGCCAGCCCCTTAGGCGGGCGTTAGTTTCTTAAAGACT
381	gi|2304789976|gb|CP104357.1|	100.0	34	0	0	1	34	662467	662500	8.48e-08	67.9	2304789976	CP104357	1148544	666	Vibrio cholerae strain PNUSAV001141 chromosome 2, complete sequence	GCGTTGCCAGCCCCTTAGGCGGGCGTTAGTTTCTTAAAGACT
381	gi|2304789976|gb|CP104357.1|	97.297	37	1	0	3	39	631785	631821	3.35e-07	65.9	2304789976	CP104357	1148544	666	Vibrio cholerae strain PNUSAV001141 chromosome 2, complete sequence	GCGTTGCCAGCCCCTTAGGCGGGCGTTAGTTTCTTAAAGACT
381	gi|2304789976|gb|CP104357.1|	100.0	31	0	0	1	31	567919	567949	5.23e-06	61.9	2304789976	CP104357	1148544	666	Vibrio cholerae strain PNUSAV001141 chromosome 2, complete sequence	GCGTTGCCAGCCCCTTAGGCGGGCGTTAGTTTCTTAAAGACT
381	gi|2304789976|gb|CP104357.1|	100.0	31	0	0	2	32	584123	584153	5.23e-06	61.9	2304789976	CP104357	1148544	666	Vibrio cholerae strain PNUSAV001141 chromosome 2, complete sequence	GCGTTGCCAGCCCCTTAGGCGGGCGTTAGTTTCTTAAAGACT
381	gi|2304789976|gb|CP104357.1|	97.059	34	1	0	1	34	618462	618495	2.07e-05	60.0	2304789976	CP104357	1148544	666	Vibrio cholerae strain PNUSAV001141 chromosome 2, complete sequence	GCGTTGCCAGCCCCTTAGGCGGGCGTTAGTTTCTTAAAGACT
381	gi|2304789976|gb|CP104357.1|	97.059	34	1	0	2	35	625509	625542	2.07e-05	60.0	2304789976	CP104357	1148544	666	Vibrio cholerae strain PNUSAV001141 chromosome 2, complete sequence	GCGTTGCCAGCCCCTTAGGCGGGCGTTAGTTTCTTAAAGACT
381	gi|2304789976|gb|CP104357.1|	97.059	34	1	0	1	34	654585	654618	2.07e-05	60.0	2304789976	CP104357	1148544	666	Vibrio cholerae strain PNUSAV001141 chromosome 2, complete sequence	GCGTTGCCAGCCCCTTAGGCGGGCGTTAGTTTCTTAAAGACT
381	gi|2304789976|gb|CP104357.1|	97.059	34	1	0	1	34	659887	659920	2.07e-05	60.0	2304789976	CP104357	1148544	666	Vibrio cholerae strain PNUSAV001141 chromosome 2, complete sequence	GCGTTGCCAGCCCCTTAGGCGGGCGTTAGTTTCTTAAAGACT
381	gi|2304789976|gb|CP104357.1|	100.0	29	0	0	1	29	579172	579200	8.17e-05	58.0	2304789976	CP104357	1148544	666	Vibrio cholerae strain PNUSAV001141 chromosome 2, complete sequence	GCGTTGCCAGCCCCTTAGGCGGGCGTTAGTTTCTTAAAGACT
381	gi|2304789976|gb|CP104357.1|	100.0	29	0	0	1	29	585794	585822	8.17e-05	58.0	2304789976	CP104357	1148544	666	Vibrio cholerae strain PNUSAV001141 chromosome 2, complete sequence	GCGTTGCCAGCCCCTTAGGCGGGCGTTAGTTTCTTAAAGACT
381	gi|2304789976|gb|CP104357.1|	100.0	29	0	0	1	29	588970	588998	8.17e-05	58.0	2304789976	CP104357	1148544	666	Vibrio cholerae strain PNUSAV001141 chromosome 2, complete sequence	GCGTTGCCAGCCCCTTAGGCGGGCGTTAGTTTCTTAAAGACT
381	gi|2304789976|gb|CP104357.1|	100.0	29	0	0	1	29	589413	589441	8.17e-05	58.0	2304789976	CP104357	1148544	666	Vibrio cholerae strain PNUSAV001141 chromosome 2, complete sequence	GCGTTGCCAGCCCCTTAGGCGGGCGTTAGTTTCTTAAAGACT
381	gi|2304789976|gb|CP104357.1|	100.0	29	0	0	1	29	594990	595018	8.17e-05	58.0	2304789976	CP104357	1148544	666	Vibrio cholerae strain PNUSAV001141 chromosome 2, complete sequence	GCGTTGCCAGCCCCTTAGGCGGGCGTTAGTTTCTTAAAGACT
381	gi|2304789976|gb|CP104357.1|	100.0	29	0	0	1	29	599124	599152	8.17e-05	58.0	2304789976	CP104357	1148544	666	Vibrio cholerae strain PNUSAV001141 chromosome 2, complete sequence	GCGTTGCCAGCCCCTTAGGCGGGCGTTAGTTTCTTAAAGACT
381	gi|2304789976|gb|CP104357.1|	100.0	29	0	0	1	29	600664	600692	8.17e-05	58.0	2304789976	CP104357	1148544	666	Vibrio cholerae strain PNUSAV001141 chromosome 2, complete sequence	GCGTTGCCAGCCCCTTAGGCGGGCGTTAGTTTCTTAAAGACT
381	gi|2304789976|gb|CP104357.1|	100.0	29	0	0	1	29	612028	612056	8.17e-05	58.0	2304789976	CP104357	1148544	666	Vibrio cholerae strain PNUSAV001141 chromosome 2, complete sequence	GCGTTGCCAGCCCCTTAGGCGGGCGTTAGTTTCTTAAAGACT
381	gi|2304789976|gb|CP104357.1|	100.0	29	0	0	1	29	614521	614549	8.17e-05	58.0	2304789976	CP104357	1148544	666	Vibrio cholerae strain PNUSAV001141 chromosome 2, complete sequence	GCGTTGCCAGCCCCTTAGGCGGGCGTTAGTTTCTTAAAGACT
381	gi|2304789976|gb|CP104357.1|	100.0	29	0	0	1	29	616413	616441	8.17e-05	58.0	2304789976	CP104357	1148544	666	Vibrio cholerae strain PNUSAV001141 chromosome 2, complete sequence	GCGTTGCCAGCCCCTTAGGCGGGCGTTAGTTTCTTAAAGACT
381	gi|2304789976|gb|CP104357.1|	100.0	29	0	0	1	29	617750	617778	8.17e-05	58.0	2304789976	CP104357	1148544	666	Vibrio cholerae strain PNUSAV001141 chromosome 2, complete sequence	GCGTTGCCAGCCCCTTAGGCGGGCGTTAGTTTCTTAAAGACT
381	gi|2304789976|gb|CP104357.1|	100.0	29	0	0	1	29	641022	641050	8.17e-05	58.0	2304789976	CP104357	1148544	666	Vibrio cholerae strain PNUSAV001141 chromosome 2, complete sequence	GCGTTGCCAGCCCCTTAGGCGGGCGTTAGTTTCTTAAAGACT
381	gi|2304789976|gb|CP104357.1|	100.0	29	0	0	1	29	643389	643417	8.17e-05	58.0	2304789976	CP104357	1148544	666	Vibrio cholerae strain PNUSAV001141 chromosome 2, complete sequence	GCGTTGCCAGCCCCTTAGGCGGGCGTTAGTTTCTTAAAGACT
381	gi|2304789976|gb|CP104357.1|	100.0	29	0	0	1	29	644825	644853	8.17e-05	58.0	2304789976	CP104357	1148544	666	Vibrio cholerae strain PNUSAV001141 chromosome 2, complete sequence	GCGTTGCCAGCCCCTTAGGCGGGCGTTAGTTTCTTAAAGACT
381	gi|2304789976|gb|CP104357.1|	100.0	28	0	0	1	28	561983	562010	0.000323	56.0	2304789976	CP104357	1148544	666	Vibrio cholerae strain PNUSAV001141 chromosome 2, complete sequence	GCGTTGCCAGCCCCTTAGGCGGGCGTTAGTTTCTTAAAGACT
381	gi|2304789976|gb|CP104357.1|	100.0	28	0	0	1	28	562620	562647	0.000323	56.0	2304789976	CP104357	1148544	666	Vibrio cholerae strain PNUSAV001141 chromosome 2, complete sequence	GCGTTGCCAGCCCCTTAGGCGGGCGTTAGTTTCTTAAAGACT
381	gi|2304789976|gb|CP104357.1|	100.0	28	0	0	1	28	564118	564145	0.000323	56.0	2304789976	CP104357	1148544	666	Vibrio cholerae strain PNUSAV001141 chromosome 2, complete sequence	GCGTTGCCAGCCCCTTAGGCGGGCGTTAGTTTCTTAAAGACT
381	gi|2304789976|gb|CP104357.1|	100.0	28	0	0	1	28	564830	564857	0.000323	56.0	2304789976	CP104357	1148544	666	Vibrio cholerae strain PNUSAV001141 chromosome 2, complete sequence	GCGTTGCCAGCCCCTTAGGCGGGCGTTAGTTTCTTAAAGACT
381	gi|2304789976|gb|CP104357.1|	100.0	28	0	0	1	28	566718	566745	0.000323	56.0	2304789976	CP104357	1148544	666	Vibrio cholerae strain PNUSAV001141 chromosome 2, complete sequence	GCGTTGCCAGCCCCTTAGGCGGGCGTTAGTTTCTTAAAGACT
381	gi|2304789976|gb|CP104357.1|	100.0	28	0	0	1	28	572251	572278	0.000323	56.0	2304789976	CP104357	1148544	666	Vibrio cholerae strain PNUSAV001141 chromosome 2, complete sequence	GCGTTGCCAGCCCCTTAGGCGGGCGTTAGTTTCTTAAAGACT
381	gi|2304789976|gb|CP104357.1|	100.0	28	0	0	1	28	574316	574343	0.000323	56.0	2304789976	CP104357	1148544	666	Vibrio cholerae strain PNUSAV001141 chromosome 2, complete sequence	GCGTTGCCAGCCCCTTAGGCGGGCGTTAGTTTCTTAAAGACT
381	gi|2304789976|gb|CP104357.1|	100.0	28	0	0	1	28	580376	580403	0.000323	56.0	2304789976	CP104357	1148544	666	Vibrio cholerae strain PNUSAV001141 chromosome 2, complete sequence	GCGTTGCCAGCCCCTTAGGCGGGCGTTAGTTTCTTAAAGACT
381	gi|2304789976|gb|CP104357.1|	100.0	28	0	0	1	28	587922	587949	0.000323	56.0	2304789976	CP104357	1148544	666	Vibrio cholerae strain PNUSAV001141 chromosome 2, complete sequence	GCGTTGCCAGCCCCTTAGGCGGGCGTTAGTTTCTTAAAGACT
381	gi|2304789976|gb|CP104357.1|	100.0	28	0	0	1	28	588457	588484	0.000323	56.0	2304789976	CP104357	1148544	666	Vibrio cholerae strain PNUSAV001141 chromosome 2, complete sequence	GCGTTGCCAGCCCCTTAGGCGGGCGTTAGTTTCTTAAAGACT
381	gi|2304789976|gb|CP104357.1|	100.0	28	0	0	1	28	590718	590745	0.000323	56.0	2304789976	CP104357	1148544	666	Vibrio cholerae strain PNUSAV001141 chromosome 2, complete sequence	GCGTTGCCAGCCCCTTAGGCGGGCGTTAGTTTCTTAAAGACT
381	gi|2304789976|gb|CP104357.1|	100.0	28	0	0	1	28	591802	591829	0.000323	56.0	2304789976	CP104357	1148544	666	Vibrio cholerae strain PNUSAV001141 chromosome 2, complete sequence	GCGTTGCCAGCCCCTTAGGCGGGCGTTAGTTTCTTAAAGACT
381	gi|2304789976|gb|CP104357.1|	100.0	28	0	0	1	28	597331	597358	0.000323	56.0	2304789976	CP104357	1148544	666	Vibrio cholerae strain PNUSAV001141 chromosome 2, complete sequence	GCGTTGCCAGCCCCTTAGGCGGGCGTTAGTTTCTTAAAGACT
381	gi|2304789976|gb|CP104357.1|	100.0	28	0	0	1	28	600152	600179	0.000323	56.0	2304789976	CP104357	1148544	666	Vibrio cholerae strain PNUSAV001141 chromosome 2, complete sequence	GCGTTGCCAGCCCCTTAGGCGGGCGTTAGTTTCTTAAAGACT
381	gi|2304789976|gb|CP104357.1|	100.0	28	0	0	1	28	603208	603235	0.000323	56.0	2304789976	CP104357	1148544	666	Vibrio cholerae strain PNUSAV001141 chromosome 2, complete sequence	GCGTTGCCAGCCCCTTAGGCGGGCGTTAGTTTCTTAAAGACT
381	gi|2304789976|gb|CP104357.1|	100.0	28	0	0	1	28	606309	606336	0.000323	56.0	2304789976	CP104357	1148544	666	Vibrio cholerae strain PNUSAV001141 chromosome 2, complete sequence	GCGTTGCCAGCCCCTTAGGCGGGCGTTAGTTTCTTAAAGACT
381	gi|2304789976|gb|CP104357.1|	100.0	28	0	0	1	28	608274	608301	0.000323	56.0	2304789976	CP104357	1148544	666	Vibrio cholerae strain PNUSAV001141 chromosome 2, complete sequence	GCGTTGCCAGCCCCTTAGGCGGGCGTTAGTTTCTTAAAGACT
381	gi|2304789976|gb|CP104357.1|	100.0	28	0	0	1	28	609481	609508	0.000323	56.0	2304789976	CP104357	1148544	666	Vibrio cholerae strain PNUSAV001141 chromosome 2, complete sequence	GCGTTGCCAGCCCCTTAGGCGGGCGTTAGTTTCTTAAAGACT
381	gi|2304789976|gb|CP104357.1|	100.0	28	0	0	1	28	611388	611415	0.000323	56.0	2304789976	CP104357	1148544	666	Vibrio cholerae strain PNUSAV001141 chromosome 2, complete sequence	GCGTTGCCAGCCCCTTAGGCGGGCGTTAGTTTCTTAAAGACT
381	gi|2304789976|gb|CP104357.1|	100.0	28	0	0	1	28	612698	612725	0.000323	56.0	2304789976	CP104357	1148544	666	Vibrio cholerae strain PNUSAV001141 chromosome 2, complete sequence	GCGTTGCCAGCCCCTTAGGCGGGCGTTAGTTTCTTAAAGACT
381	gi|2304789976|gb|CP104357.1|	100.0	28	0	0	1	28	613883	613910	0.000323	56.0	2304789976	CP104357	1148544	666	Vibrio cholerae strain PNUSAV001141 chromosome 2, complete sequence	GCGTTGCCAGCCCCTTAGGCGGGCGTTAGTTTCTTAAAGACT
381	gi|2304789976|gb|CP104357.1|	100.0	28	0	0	1	28	618998	619025	0.000323	56.0	2304789976	CP104357	1148544	666	Vibrio cholerae strain PNUSAV001141 chromosome 2, complete sequence	GCGTTGCCAGCCCCTTAGGCGGGCGTTAGTTTCTTAAAGACT
381	gi|2304789976|gb|CP104357.1|	94.444	36	2	0	1	36	621292	621327	0.000323	56.0	2304789976	CP104357	1148544	666	Vibrio cholerae strain PNUSAV001141 chromosome 2, complete sequence	GCGTTGCCAGCCCCTTAGGCGGGCGTTAGTTTCTTAAAGACT
381	gi|2304789976|gb|CP104357.1|	100.0	28	0	0	1	28	621886	621913	0.000323	56.0	2304789976	CP104357	1148544	666	Vibrio cholerae strain PNUSAV001141 chromosome 2, complete sequence	GCGTTGCCAGCCCCTTAGGCGGGCGTTAGTTTCTTAAAGACT
381	gi|2304789976|gb|CP104357.1|	100.0	28	0	0	1	28	622954	622981	0.000323	56.0	2304789976	CP104357	1148544	666	Vibrio cholerae strain PNUSAV001141 chromosome 2, complete sequence	GCGTTGCCAGCCCCTTAGGCGGGCGTTAGTTTCTTAAAGACT
381	gi|2304789976|gb|CP104357.1|	100.0	28	0	0	1	28	623966	623993	0.000323	56.0	2304789976	CP104357	1148544	666	Vibrio cholerae strain PNUSAV001141 chromosome 2, complete sequence	GCGTTGCCAGCCCCTTAGGCGGGCGTTAGTTTCTTAAAGACT
381	gi|2304789976|gb|CP104357.1|	100.0	28	0	0	1	28	626045	626072	0.000323	56.0	2304789976	CP104357	1148544	666	Vibrio cholerae strain PNUSAV001141 chromosome 2, complete sequence	GCGTTGCCAGCCCCTTAGGCGGGCGTTAGTTTCTTAAAGACT
381	gi|2304789976|gb|CP104357.1|	100.0	28	0	0	1	28	627187	627214	0.000323	56.0	2304789976	CP104357	1148544	666	Vibrio cholerae strain PNUSAV001141 chromosome 2, complete sequence	GCGTTGCCAGCCCCTTAGGCGGGCGTTAGTTTCTTAAAGACT
381	gi|2304789976|gb|CP104357.1|	100.0	28	0	0	1	28	629944	629971	0.000323	56.0	2304789976	CP104357	1148544	666	Vibrio cholerae strain PNUSAV001141 chromosome 2, complete sequence	GCGTTGCCAGCCCCTTAGGCGGGCGTTAGTTTCTTAAAGACT
381	gi|2304789976|gb|CP104357.1|	100.0	28	0	0	1	28	630581	630608	0.000323	56.0	2304789976	CP104357	1148544	666	Vibrio cholerae strain PNUSAV001141 chromosome 2, complete sequence	GCGTTGCCAGCCCCTTAGGCGGGCGTTAGTTTCTTAAAGACT
381	gi|2304789976|gb|CP104357.1|	100.0	28	0	0	1	28	631064	631091	0.000323	56.0	2304789976	CP104357	1148544	666	Vibrio cholerae strain PNUSAV001141 chromosome 2, complete sequence	GCGTTGCCAGCCCCTTAGGCGGGCGTTAGTTTCTTAAAGACT
381	gi|2304789976|gb|CP104357.1|	100.0	28	0	0	1	28	632980	633007	0.000323	56.0	2304789976	CP104357	1148544	666	Vibrio cholerae strain PNUSAV001141 chromosome 2, complete sequence	GCGTTGCCAGCCCCTTAGGCGGGCGTTAGTTTCTTAAAGACT
381	gi|2304789976|gb|CP104357.1|	100.0	28	0	0	1	28	634869	634896	0.000323	56.0	2304789976	CP104357	1148544	666	Vibrio cholerae strain PNUSAV001141 chromosome 2, complete sequence	GCGTTGCCAGCCCCTTAGGCGGGCGTTAGTTTCTTAAAGACT
381	gi|2304789976|gb|CP104357.1|	100.0	28	0	0	1	28	639322	639349	0.000323	56.0	2304789976	CP104357	1148544	666	Vibrio cholerae strain PNUSAV001141 chromosome 2, complete sequence	GCGTTGCCAGCCCCTTAGGCGGGCGTTAGTTTCTTAAAGACT
381	gi|2304789976|gb|CP104357.1|	100.0	28	0	0	1	28	639831	639858	0.000323	56.0	2304789976	CP104357	1148544	666	Vibrio cholerae strain PNUSAV001141 chromosome 2, complete sequence	GCGTTGCCAGCCCCTTAGGCGGGCGTTAGTTTCTTAAAGACT
381	gi|2304789976|gb|CP104357.1|	100.0	28	0	0	1	28	652819	652846	0.000323	56.0	2304789976	CP104357	1148544	666	Vibrio cholerae strain PNUSAV001141 chromosome 2, complete sequence	GCGTTGCCAGCCCCTTAGGCGGGCGTTAGTTTCTTAAAGACT
381	gi|2304789976|gb|CP104357.1|	100.0	28	0	0	1	28	653959	653986	0.000323	56.0	2304789976	CP104357	1148544	666	Vibrio cholerae strain PNUSAV001141 chromosome 2, complete sequence	GCGTTGCCAGCCCCTTAGGCGGGCGTTAGTTTCTTAAAGACT
381	gi|2304789976|gb|CP104357.1|	100.0	28	0	0	1	28	655878	655905	0.000323	56.0	2304789976	CP104357	1148544	666	Vibrio cholerae strain PNUSAV001141 chromosome 2, complete sequence	GCGTTGCCAGCCCCTTAGGCGGGCGTTAGTTTCTTAAAGACT
381	gi|2304789976|gb|CP104357.1|	100.0	28	0	0	1	28	656659	656686	0.000323	56.0	2304789976	CP104357	1148544	666	Vibrio cholerae strain PNUSAV001141 chromosome 2, complete sequence	GCGTTGCCAGCCCCTTAGGCGGGCGTTAGTTTCTTAAAGACT
381	gi|2304789976|gb|CP104357.1|	100.0	28	0	0	1	28	660424	660451	0.000323	56.0	2304789976	CP104357	1148544	666	Vibrio cholerae strain PNUSAV001141 chromosome 2, complete sequence	GCGTTGCCAGCCCCTTAGGCGGGCGTTAGTTTCTTAAAGACT
381	gi|2304789976|gb|CP104357.1|	100.0	26	0	0	3	28	565470	565495	0.005	52.0	2304789976	CP104357	1148544	666	Vibrio cholerae strain PNUSAV001141 chromosome 2, complete sequence	GCGTTGCCAGCCCCTTAGGCGGGCGTTAGTTTCTTAAAGACT
381	gi|2304775969|gb|CP104355.1|	97.436	39	1	0	1	39	622420	622458	2.15e-08	69.9	2304775969	CP104355	1148544	666	Vibrio cholerae strain PNUSAV001140 chromosome 2, complete sequence	GCGTTGCCAGCCCCTTAGGCGGGCGTTAGTTTCTTAAAGACT
381	gi|2304775969|gb|CP104355.1|	100.0	34	0	0	1	34	579842	579875	8.48e-08	67.9	2304775969	CP104355	1148544	666	Vibrio cholerae strain PNUSAV001140 chromosome 2, complete sequence	GCGTTGCCAGCCCCTTAGGCGGGCGTTAGTTTCTTAAAGACT
381	gi|2304775969|gb|CP104355.1|	97.368	38	1	0	1	38	581014	581051	8.48e-08	67.9	2304775969	CP104355	1148544	666	Vibrio cholerae strain PNUSAV001140 chromosome 2, complete sequence	GCGTTGCCAGCCCCTTAGGCGGGCGTTAGTTTCTTAAAGACT
381	gi|2304775969|gb|CP104355.1|	100.0	34	0	0	1	34	583198	583231	8.48e-08	67.9	2304775969	CP104355	1148544	666	Vibrio cholerae strain PNUSAV001140 chromosome 2, complete sequence	GCGTTGCCAGCCCCTTAGGCGGGCGTTAGTTTCTTAAAGACT
381	gi|2304775969|gb|CP104355.1|	97.368	38	1	0	1	38	610214	610251	8.48e-08	67.9	2304775969	CP104355	1148544	666	Vibrio cholerae strain PNUSAV001140 chromosome 2, complete sequence	GCGTTGCCAGCCCCTTAGGCGGGCGTTAGTTTCTTAAAGACT
381	gi|2304775969|gb|CP104355.1|	100.0	34	0	0	1	34	613349	613382	8.48e-08	67.9	2304775969	CP104355	1148544	666	Vibrio cholerae strain PNUSAV001140 chromosome 2, complete sequence	GCGTTGCCAGCCCCTTAGGCGGGCGTTAGTTTCTTAAAGACT
381	gi|2304775969|gb|CP104355.1|	100.0	34	0	0	1	34	644319	644352	8.48e-08	67.9	2304775969	CP104355	1148544	666	Vibrio cholerae strain PNUSAV001140 chromosome 2, complete sequence	GCGTTGCCAGCCCCTTAGGCGGGCGTTAGTTTCTTAAAGACT
381	gi|2304775969|gb|CP104355.1|	100.0	34	0	0	1	34	646212	646245	8.48e-08	67.9	2304775969	CP104355	1148544	666	Vibrio cholerae strain PNUSAV001140 chromosome 2, complete sequence	GCGTTGCCAGCCCCTTAGGCGGGCGTTAGTTTCTTAAAGACT
381	gi|2304775969|gb|CP104355.1|	100.0	34	0	0	1	34	649390	649423	8.48e-08	67.9	2304775969	CP104355	1148544	666	Vibrio cholerae strain PNUSAV001140 chromosome 2, complete sequence	GCGTTGCCAGCCCCTTAGGCGGGCGTTAGTTTCTTAAAGACT
381	gi|2304775969|gb|CP104355.1|	100.0	34	0	0	1	34	662467	662500	8.48e-08	67.9	2304775969	CP104355	1148544	666	Vibrio cholerae strain PNUSAV001140 chromosome 2, complete sequence	GCGTTGCCAGCCCCTTAGGCGGGCGTTAGTTTCTTAAAGACT
381	gi|2304775969|gb|CP104355.1|	97.297	37	1	0	3	39	631785	631821	3.35e-07	65.9	2304775969	CP104355	1148544	666	Vibrio cholerae strain PNUSAV001140 chromosome 2, complete sequence	GCGTTGCCAGCCCCTTAGGCGGGCGTTAGTTTCTTAAAGACT
381	gi|2304775969|gb|CP104355.1|	100.0	31	0	0	1	31	567919	567949	5.23e-06	61.9	2304775969	CP104355	1148544	666	Vibrio cholerae strain PNUSAV001140 chromosome 2, complete sequence	GCGTTGCCAGCCCCTTAGGCGGGCGTTAGTTTCTTAAAGACT
381	gi|2304775969|gb|CP104355.1|	100.0	31	0	0	2	32	584123	584153	5.23e-06	61.9	2304775969	CP104355	1148544	666	Vibrio cholerae strain PNUSAV001140 chromosome 2, complete sequence	GCGTTGCCAGCCCCTTAGGCGGGCGTTAGTTTCTTAAAGACT
381	gi|2304775969|gb|CP104355.1|	97.059	34	1	0	1	34	618462	618495	2.07e-05	60.0	2304775969	CP104355	1148544	666	Vibrio cholerae strain PNUSAV001140 chromosome 2, complete sequence	GCGTTGCCAGCCCCTTAGGCGGGCGTTAGTTTCTTAAAGACT
381	gi|2304775969|gb|CP104355.1|	97.059	34	1	0	2	35	625509	625542	2.07e-05	60.0	2304775969	CP104355	1148544	666	Vibrio cholerae strain PNUSAV001140 chromosome 2, complete sequence	GCGTTGCCAGCCCCTTAGGCGGGCGTTAGTTTCTTAAAGACT
381	gi|2304775969|gb|CP104355.1|	97.059	34	1	0	1	34	654585	654618	2.07e-05	60.0	2304775969	CP104355	1148544	666	Vibrio cholerae strain PNUSAV001140 chromosome 2, complete sequence	GCGTTGCCAGCCCCTTAGGCGGGCGTTAGTTTCTTAAAGACT
381	gi|2304775969|gb|CP104355.1|	97.059	34	1	0	1	34	659887	659920	2.07e-05	60.0	2304775969	CP104355	1148544	666	Vibrio cholerae strain PNUSAV001140 chromosome 2, complete sequence	GCGTTGCCAGCCCCTTAGGCGGGCGTTAGTTTCTTAAAGACT
381	gi|2304775969|gb|CP104355.1|	100.0	29	0	0	1	29	579172	579200	8.17e-05	58.0	2304775969	CP104355	1148544	666	Vibrio cholerae strain PNUSAV001140 chromosome 2, complete sequence	GCGTTGCCAGCCCCTTAGGCGGGCGTTAGTTTCTTAAAGACT
381	gi|2304775969|gb|CP104355.1|	100.0	29	0	0	1	29	585794	585822	8.17e-05	58.0	2304775969	CP104355	1148544	666	Vibrio cholerae strain PNUSAV001140 chromosome 2, complete sequence	GCGTTGCCAGCCCCTTAGGCGGGCGTTAGTTTCTTAAAGACT
381	gi|2304775969|gb|CP104355.1|	100.0	29	0	0	1	29	588970	588998	8.17e-05	58.0	2304775969	CP104355	1148544	666	Vibrio cholerae strain PNUSAV001140 chromosome 2, complete sequence	GCGTTGCCAGCCCCTTAGGCGGGCGTTAGTTTCTTAAAGACT
381	gi|2304775969|gb|CP104355.1|	100.0	29	0	0	1	29	589413	589441	8.17e-05	58.0	2304775969	CP104355	1148544	666	Vibrio cholerae strain PNUSAV001140 chromosome 2, complete sequence	GCGTTGCCAGCCCCTTAGGCGGGCGTTAGTTTCTTAAAGACT
381	gi|2304775969|gb|CP104355.1|	100.0	29	0	0	1	29	594990	595018	8.17e-05	58.0	2304775969	CP104355	1148544	666	Vibrio cholerae strain PNUSAV001140 chromosome 2, complete sequence	GCGTTGCCAGCCCCTTAGGCGGGCGTTAGTTTCTTAAAGACT
381	gi|2304775969|gb|CP104355.1|	100.0	29	0	0	1	29	599124	599152	8.17e-05	58.0	2304775969	CP104355	1148544	666	Vibrio cholerae strain PNUSAV001140 chromosome 2, complete sequence	GCGTTGCCAGCCCCTTAGGCGGGCGTTAGTTTCTTAAAGACT
381	gi|2304775969|gb|CP104355.1|	100.0	29	0	0	1	29	600664	600692	8.17e-05	58.0	2304775969	CP104355	1148544	666	Vibrio cholerae strain PNUSAV001140 chromosome 2, complete sequence	GCGTTGCCAGCCCCTTAGGCGGGCGTTAGTTTCTTAAAGACT
381	gi|2304775969|gb|CP104355.1|	100.0	29	0	0	1	29	612028	612056	8.17e-05	58.0	2304775969	CP104355	1148544	666	Vibrio cholerae strain PNUSAV001140 chromosome 2, complete sequence	GCGTTGCCAGCCCCTTAGGCGGGCGTTAGTTTCTTAAAGACT
381	gi|2304775969|gb|CP104355.1|	100.0	29	0	0	1	29	614521	614549	8.17e-05	58.0	2304775969	CP104355	1148544	666	Vibrio cholerae strain PNUSAV001140 chromosome 2, complete sequence	GCGTTGCCAGCCCCTTAGGCGGGCGTTAGTTTCTTAAAGACT
381	gi|2304775969|gb|CP104355.1|	100.0	29	0	0	1	29	616413	616441	8.17e-05	58.0	2304775969	CP104355	1148544	666	Vibrio cholerae strain PNUSAV001140 chromosome 2, complete sequence	GCGTTGCCAGCCCCTTAGGCGGGCGTTAGTTTCTTAAAGACT
381	gi|2304775969|gb|CP104355.1|	100.0	29	0	0	1	29	617750	617778	8.17e-05	58.0	2304775969	CP104355	1148544	666	Vibrio cholerae strain PNUSAV001140 chromosome 2, complete sequence	GCGTTGCCAGCCCCTTAGGCGGGCGTTAGTTTCTTAAAGACT
381	gi|2304775969|gb|CP104355.1|	100.0	29	0	0	1	29	641022	641050	8.17e-05	58.0	2304775969	CP104355	1148544	666	Vibrio cholerae strain PNUSAV001140 chromosome 2, complete sequence	GCGTTGCCAGCCCCTTAGGCGGGCGTTAGTTTCTTAAAGACT
381	gi|2304775969|gb|CP104355.1|	100.0	29	0	0	1	29	643389	643417	8.17e-05	58.0	2304775969	CP104355	1148544	666	Vibrio cholerae strain PNUSAV001140 chromosome 2, complete sequence	GCGTTGCCAGCCCCTTAGGCGGGCGTTAGTTTCTTAAAGACT
381	gi|2304775969|gb|CP104355.1|	100.0	29	0	0	1	29	644825	644853	8.17e-05	58.0	2304775969	CP104355	1148544	666	Vibrio cholerae strain PNUSAV001140 chromosome 2, complete sequence	GCGTTGCCAGCCCCTTAGGCGGGCGTTAGTTTCTTAAAGACT
381	gi|2304775969|gb|CP104355.1|	100.0	28	0	0	1	28	561983	562010	0.000323	56.0	2304775969	CP104355	1148544	666	Vibrio cholerae strain PNUSAV001140 chromosome 2, complete sequence	GCGTTGCCAGCCCCTTAGGCGGGCGTTAGTTTCTTAAAGACT
381	gi|2304775969|gb|CP104355.1|	100.0	28	0	0	1	28	562620	562647	0.000323	56.0	2304775969	CP104355	1148544	666	Vibrio cholerae strain PNUSAV001140 chromosome 2, complete sequence	GCGTTGCCAGCCCCTTAGGCGGGCGTTAGTTTCTTAAAGACT
381	gi|2304775969|gb|CP104355.1|	100.0	28	0	0	1	28	564118	564145	0.000323	56.0	2304775969	CP104355	1148544	666	Vibrio cholerae strain PNUSAV001140 chromosome 2, complete sequence	GCGTTGCCAGCCCCTTAGGCGGGCGTTAGTTTCTTAAAGACT
381	gi|2304775969|gb|CP104355.1|	100.0	28	0	0	1	28	564830	564857	0.000323	56.0	2304775969	CP104355	1148544	666	Vibrio cholerae strain PNUSAV001140 chromosome 2, complete sequence	GCGTTGCCAGCCCCTTAGGCGGGCGTTAGTTTCTTAAAGACT
381	gi|2304775969|gb|CP104355.1|	100.0	28	0	0	1	28	566718	566745	0.000323	56.0	2304775969	CP104355	1148544	666	Vibrio cholerae strain PNUSAV001140 chromosome 2, complete sequence	GCGTTGCCAGCCCCTTAGGCGGGCGTTAGTTTCTTAAAGACT
381	gi|2304775969|gb|CP104355.1|	100.0	28	0	0	1	28	572251	572278	0.000323	56.0	2304775969	CP104355	1148544	666	Vibrio cholerae strain PNUSAV001140 chromosome 2, complete sequence	GCGTTGCCAGCCCCTTAGGCGGGCGTTAGTTTCTTAAAGACT
381	gi|2304775969|gb|CP104355.1|	100.0	28	0	0	1	28	574316	574343	0.000323	56.0	2304775969	CP104355	1148544	666	Vibrio cholerae strain PNUSAV001140 chromosome 2, complete sequence	GCGTTGCCAGCCCCTTAGGCGGGCGTTAGTTTCTTAAAGACT
381	gi|2304775969|gb|CP104355.1|	100.0	28	0	0	1	28	580376	580403	0.000323	56.0	2304775969	CP104355	1148544	666	Vibrio cholerae strain PNUSAV001140 chromosome 2, complete sequence	GCGTTGCCAGCCCCTTAGGCGGGCGTTAGTTTCTTAAAGACT
381	gi|2304775969|gb|CP104355.1|	100.0	28	0	0	1	28	587922	587949	0.000323	56.0	2304775969	CP104355	1148544	666	Vibrio cholerae strain PNUSAV001140 chromosome 2, complete sequence	GCGTTGCCAGCCCCTTAGGCGGGCGTTAGTTTCTTAAAGACT
381	gi|2304775969|gb|CP104355.1|	100.0	28	0	0	1	28	588457	588484	0.000323	56.0	2304775969	CP104355	1148544	666	Vibrio cholerae strain PNUSAV001140 chromosome 2, complete sequence	GCGTTGCCAGCCCCTTAGGCGGGCGTTAGTTTCTTAAAGACT
381	gi|2304775969|gb|CP104355.1|	100.0	28	0	0	1	28	590718	590745	0.000323	56.0	2304775969	CP104355	1148544	666	Vibrio cholerae strain PNUSAV001140 chromosome 2, complete sequence	GCGTTGCCAGCCCCTTAGGCGGGCGTTAGTTTCTTAAAGACT
381	gi|2304775969|gb|CP104355.1|	100.0	28	0	0	1	28	591802	591829	0.000323	56.0	2304775969	CP104355	1148544	666	Vibrio cholerae strain PNUSAV001140 chromosome 2, complete sequence	GCGTTGCCAGCCCCTTAGGCGGGCGTTAGTTTCTTAAAGACT
381	gi|2304775969|gb|CP104355.1|	100.0	28	0	0	1	28	597331	597358	0.000323	56.0	2304775969	CP104355	1148544	666	Vibrio cholerae strain PNUSAV001140 chromosome 2, complete sequence	GCGTTGCCAGCCCCTTAGGCGGGCGTTAGTTTCTTAAAGACT
381	gi|2304775969|gb|CP104355.1|	100.0	28	0	0	1	28	600152	600179	0.000323	56.0	2304775969	CP104355	1148544	666	Vibrio cholerae strain PNUSAV001140 chromosome 2, complete sequence	GCGTTGCCAGCCCCTTAGGCGGGCGTTAGTTTCTTAAAGACT
381	gi|2304775969|gb|CP104355.1|	100.0	28	0	0	1	28	603208	603235	0.000323	56.0	2304775969	CP104355	1148544	666	Vibrio cholerae strain PNUSAV001140 chromosome 2, complete sequence	GCGTTGCCAGCCCCTTAGGCGGGCGTTAGTTTCTTAAAGACT
381	gi|2304775969|gb|CP104355.1|	100.0	28	0	0	1	28	606309	606336	0.000323	56.0	2304775969	CP104355	1148544	666	Vibrio cholerae strain PNUSAV001140 chromosome 2, complete sequence	GCGTTGCCAGCCCCTTAGGCGGGCGTTAGTTTCTTAAAGACT
381	gi|2304775969|gb|CP104355.1|	100.0	28	0	0	1	28	608274	608301	0.000323	56.0	2304775969	CP104355	1148544	666	Vibrio cholerae strain PNUSAV001140 chromosome 2, complete sequence	GCGTTGCCAGCCCCTTAGGCGGGCGTTAGTTTCTTAAAGACT
381	gi|2304775969|gb|CP104355.1|	100.0	28	0	0	1	28	609481	609508	0.000323	56.0	2304775969	CP104355	1148544	666	Vibrio cholerae strain PNUSAV001140 chromosome 2, complete sequence	GCGTTGCCAGCCCCTTAGGCGGGCGTTAGTTTCTTAAAGACT
381	gi|2304775969|gb|CP104355.1|	100.0	28	0	0	1	28	611388	611415	0.000323	56.0	2304775969	CP104355	1148544	666	Vibrio cholerae strain PNUSAV001140 chromosome 2, complete sequence	GCGTTGCCAGCCCCTTAGGCGGGCGTTAGTTTCTTAAAGACT
381	gi|2304775969|gb|CP104355.1|	100.0	28	0	0	1	28	612698	612725	0.000323	56.0	2304775969	CP104355	1148544	666	Vibrio cholerae strain PNUSAV001140 chromosome 2, complete sequence	GCGTTGCCAGCCCCTTAGGCGGGCGTTAGTTTCTTAAAGACT
381	gi|2304775969|gb|CP104355.1|	100.0	28	0	0	1	28	613883	613910	0.000323	56.0	2304775969	CP104355	1148544	666	Vibrio cholerae strain PNUSAV001140 chromosome 2, complete sequence	GCGTTGCCAGCCCCTTAGGCGGGCGTTAGTTTCTTAAAGACT
381	gi|2304775969|gb|CP104355.1|	100.0	28	0	0	1	28	618998	619025	0.000323	56.0	2304775969	CP104355	1148544	666	Vibrio cholerae strain PNUSAV001140 chromosome 2, complete sequence	GCGTTGCCAGCCCCTTAGGCGGGCGTTAGTTTCTTAAAGACT
381	gi|2304775969|gb|CP104355.1|	94.444	36	2	0	1	36	621292	621327	0.000323	56.0	2304775969	CP104355	1148544	666	Vibrio cholerae strain PNUSAV001140 chromosome 2, complete sequence	GCGTTGCCAGCCCCTTAGGCGGGCGTTAGTTTCTTAAAGACT
381	gi|2304775969|gb|CP104355.1|	100.0	28	0	0	1	28	621886	621913	0.000323	56.0	2304775969	CP104355	1148544	666	Vibrio cholerae strain PNUSAV001140 chromosome 2, complete sequence	GCGTTGCCAGCCCCTTAGGCGGGCGTTAGTTTCTTAAAGACT
381	gi|2304775969|gb|CP104355.1|	100.0	28	0	0	1	28	622954	622981	0.000323	56.0	2304775969	CP104355	1148544	666	Vibrio cholerae strain PNUSAV001140 chromosome 2, complete sequence	GCGTTGCCAGCCCCTTAGGCGGGCGTTAGTTTCTTAAAGACT
381	gi|2304775969|gb|CP104355.1|	100.0	28	0	0	1	28	623966	623993	0.000323	56.0	2304775969	CP104355	1148544	666	Vibrio cholerae strain PNUSAV001140 chromosome 2, complete sequence	GCGTTGCCAGCCCCTTAGGCGGGCGTTAGTTTCTTAAAGACT
381	gi|2304775969|gb|CP104355.1|	100.0	28	0	0	1	28	626045	626072	0.000323	56.0	2304775969	CP104355	1148544	666	Vibrio cholerae strain PNUSAV001140 chromosome 2, complete sequence	GCGTTGCCAGCCCCTTAGGCGGGCGTTAGTTTCTTAAAGACT
381	gi|2304775969|gb|CP104355.1|	100.0	28	0	0	1	28	627187	627214	0.000323	56.0	2304775969	CP104355	1148544	666	Vibrio cholerae strain PNUSAV001140 chromosome 2, complete sequence	GCGTTGCCAGCCCCTTAGGCGGGCGTTAGTTTCTTAAAGACT
381	gi|2304775969|gb|CP104355.1|	100.0	28	0	0	1	28	629944	629971	0.000323	56.0	2304775969	CP104355	1148544	666	Vibrio cholerae strain PNUSAV001140 chromosome 2, complete sequence	GCGTTGCCAGCCCCTTAGGCGGGCGTTAGTTTCTTAAAGACT
381	gi|2304775969|gb|CP104355.1|	100.0	28	0	0	1	28	630581	630608	0.000323	56.0	2304775969	CP104355	1148544	666	Vibrio cholerae strain PNUSAV001140 chromosome 2, complete sequence	GCGTTGCCAGCCCCTTAGGCGGGCGTTAGTTTCTTAAAGACT
381	gi|2304775969|gb|CP104355.1|	100.0	28	0	0	1	28	631064	631091	0.000323	56.0	2304775969	CP104355	1148544	666	Vibrio cholerae strain PNUSAV001140 chromosome 2, complete sequence	GCGTTGCCAGCCCCTTAGGCGGGCGTTAGTTTCTTAAAGACT
381	gi|2304775969|gb|CP104355.1|	100.0	28	0	0	1	28	632980	633007	0.000323	56.0	2304775969	CP104355	1148544	666	Vibrio cholerae strain PNUSAV001140 chromosome 2, complete sequence	GCGTTGCCAGCCCCTTAGGCGGGCGTTAGTTTCTTAAAGACT
381	gi|2304775969|gb|CP104355.1|	100.0	28	0	0	1	28	634869	634896	0.000323	56.0	2304775969	CP104355	1148544	666	Vibrio cholerae strain PNUSAV001140 chromosome 2, complete sequence	GCGTTGCCAGCCCCTTAGGCGGGCGTTAGTTTCTTAAAGACT
381	gi|2304775969|gb|CP104355.1|	100.0	28	0	0	1	28	639322	639349	0.000323	56.0	2304775969	CP104355	1148544	666	Vibrio cholerae strain PNUSAV001140 chromosome 2, complete sequence	GCGTTGCCAGCCCCTTAGGCGGGCGTTAGTTTCTTAAAGACT
381	gi|2304775969|gb|CP104355.1|	100.0	28	0	0	1	28	639831	639858	0.000323	56.0	2304775969	CP104355	1148544	666	Vibrio cholerae strain PNUSAV001140 chromosome 2, complete sequence	GCGTTGCCAGCCCCTTAGGCGGGCGTTAGTTTCTTAAAGACT
381	gi|2304775969|gb|CP104355.1|	100.0	28	0	0	1	28	652819	652846	0.000323	56.0	2304775969	CP104355	1148544	666	Vibrio cholerae strain PNUSAV001140 chromosome 2, complete sequence	GCGTTGCCAGCCCCTTAGGCGGGCGTTAGTTTCTTAAAGACT
381	gi|2304775969|gb|CP104355.1|	100.0	28	0	0	1	28	653959	653986	0.000323	56.0	2304775969	CP104355	1148544	666	Vibrio cholerae strain PNUSAV001140 chromosome 2, complete sequence	GCGTTGCCAGCCCCTTAGGCGGGCGTTAGTTTCTTAAAGACT
381	gi|2304775969|gb|CP104355.1|	100.0	28	0	0	1	28	655878	655905	0.000323	56.0	2304775969	CP104355	1148544	666	Vibrio cholerae strain PNUSAV001140 chromosome 2, complete sequence	GCGTTGCCAGCCCCTTAGGCGGGCGTTAGTTTCTTAAAGACT
381	gi|2304775969|gb|CP104355.1|	100.0	28	0	0	1	28	656659	656686	0.000323	56.0	2304775969	CP104355	1148544	666	Vibrio cholerae strain PNUSAV001140 chromosome 2, complete sequence	GCGTTGCCAGCCCCTTAGGCGGGCGTTAGTTTCTTAAAGACT
381	gi|2304775969|gb|CP104355.1|	100.0	28	0	0	1	28	660424	660451	0.000323	56.0	2304775969	CP104355	1148544	666	Vibrio cholerae strain PNUSAV001140 chromosome 2, complete sequence	GCGTTGCCAGCCCCTTAGGCGGGCGTTAGTTTCTTAAAGACT
381	gi|2304775969|gb|CP104355.1|	100.0	26	0	0	3	28	565470	565495	0.005	52.0	2304775969	CP104355	1148544	666	Vibrio cholerae strain PNUSAV001140 chromosome 2, complete sequence	GCGTTGCCAGCCCCTTAGGCGGGCGTTAGTTTCTTAAAGACT
381	gi|2288974260|gb|CP102928.1|	97.436	39	1	0	1	39	725813	725851	2.15e-08	69.9	2288974260	CP102928	1048941	666	Vibrio cholerae strain N1252 chromosome 2, complete sequence	GCGTTGCCAGCCCCTTAGGCGGGCGTTAGTTTCTTAAAGACT
381	gi|2288974260|gb|CP102928.1|	97.436	39	1	0	1	39	757628	757666	2.15e-08	69.9	2288974260	CP102928	1048941	666	Vibrio cholerae strain N1252 chromosome 2, complete sequence	GCGTTGCCAGCCCCTTAGGCGGGCGTTAGTTTCTTAAAGACT
381	gi|2288974260|gb|CP102928.1|	97.436	39	1	0	1	39	771886	771924	2.15e-08	69.9	2288974260	CP102928	1048941	666	Vibrio cholerae strain N1252 chromosome 2, complete sequence	GCGTTGCCAGCCCCTTAGGCGGGCGTTAGTTTCTTAAAGACT
381	gi|2288974260|gb|CP102928.1|	100.0	34	0	0	1	34	724754	724787	8.48e-08	67.9	2288974260	CP102928	1048941	666	Vibrio cholerae strain N1252 chromosome 2, complete sequence	GCGTTGCCAGCCCCTTAGGCGGGCGTTAGTTTCTTAAAGACT
381	gi|2288974260|gb|CP102928.1|	100.0	34	0	0	1	34	754488	754521	8.48e-08	67.9	2288974260	CP102928	1048941	666	Vibrio cholerae strain N1252 chromosome 2, complete sequence	GCGTTGCCAGCCCCTTAGGCGGGCGTTAGTTTCTTAAAGACT
381	gi|2288974260|gb|CP102928.1|	100.0	34	0	0	1	34	805797	805830	8.48e-08	67.9	2288974260	CP102928	1048941	666	Vibrio cholerae strain N1252 chromosome 2, complete sequence	GCGTTGCCAGCCCCTTAGGCGGGCGTTAGTTTCTTAAAGACT
381	gi|2288974260|gb|CP102928.1|	100.0	34	0	0	1	34	816513	816546	8.48e-08	67.9	2288974260	CP102928	1048941	666	Vibrio cholerae strain N1252 chromosome 2, complete sequence	GCGTTGCCAGCCCCTTAGGCGGGCGTTAGTTTCTTAAAGACT
381	gi|2288974260|gb|CP102928.1|	100.0	32	0	0	1	32	733646	733677	1.32e-06	63.9	2288974260	CP102928	1048941	666	Vibrio cholerae strain N1252 chromosome 2, complete sequence	GCGTTGCCAGCCCCTTAGGCGGGCGTTAGTTTCTTAAAGACT
381	gi|2288974260|gb|CP102928.1|	100.0	32	0	0	1	32	806331	806362	1.32e-06	63.9	2288974260	CP102928	1048941	666	Vibrio cholerae strain N1252 chromosome 2, complete sequence	GCGTTGCCAGCCCCTTAGGCGGGCGTTAGTTTCTTAAAGACT
381	gi|2288974260|gb|CP102928.1|	100.0	32	0	0	1	32	813740	813771	1.32e-06	63.9	2288974260	CP102928	1048941	666	Vibrio cholerae strain N1252 chromosome 2, complete sequence	GCGTTGCCAGCCCCTTAGGCGGGCGTTAGTTTCTTAAAGACT
381	gi|2288974260|gb|CP102928.1|	97.143	35	1	0	1	35	741033	741067	5.23e-06	61.9	2288974260	CP102928	1048941	666	Vibrio cholerae strain N1252 chromosome 2, complete sequence	GCGTTGCCAGCCCCTTAGGCGGGCGTTAGTTTCTTAAAGACT
381	gi|2288974260|gb|CP102928.1|	97.143	35	1	0	1	35	770159	770193	5.23e-06	61.9	2288974260	CP102928	1048941	666	Vibrio cholerae strain N1252 chromosome 2, complete sequence	GCGTTGCCAGCCCCTTAGGCGGGCGTTAGTTTCTTAAAGACT
381	gi|2288974260|gb|CP102928.1|	97.143	35	1	0	1	35	777899	777933	5.23e-06	61.9	2288974260	CP102928	1048941	666	Vibrio cholerae strain N1252 chromosome 2, complete sequence	GCGTTGCCAGCCCCTTAGGCGGGCGTTAGTTTCTTAAAGACT
381	gi|2288974260|gb|CP102928.1|	100.0	31	0	0	1	31	817050	817080	5.23e-06	61.9	2288974260	CP102928	1048941	666	Vibrio cholerae strain N1252 chromosome 2, complete sequence	GCGTTGCCAGCCCCTTAGGCGGGCGTTAGTTTCTTAAAGACT
381	gi|2288974260|gb|CP102928.1|	100.0	31	0	0	1	31	817582	817612	5.23e-06	61.9	2288974260	CP102928	1048941	666	Vibrio cholerae strain N1252 chromosome 2, complete sequence	GCGTTGCCAGCCCCTTAGGCGGGCGTTAGTTTCTTAAAGACT
381	gi|2288974260|gb|CP102928.1|	97.059	34	1	0	1	34	734649	734682	2.07e-05	60.0	2288974260	CP102928	1048941	666	Vibrio cholerae strain N1252 chromosome 2, complete sequence	GCGTTGCCAGCCCCTTAGGCGGGCGTTAGTTTCTTAAAGACT
381	gi|2288974260|gb|CP102928.1|	100.0	29	0	0	1	29	726885	726913	8.17e-05	58.0	2288974260	CP102928	1048941	666	Vibrio cholerae strain N1252 chromosome 2, complete sequence	GCGTTGCCAGCCCCTTAGGCGGGCGTTAGTTTCTTAAAGACT
381	gi|2288974260|gb|CP102928.1|	100.0	29	0	0	1	29	732987	733015	8.17e-05	58.0	2288974260	CP102928	1048941	666	Vibrio cholerae strain N1252 chromosome 2, complete sequence	GCGTTGCCAGCCCCTTAGGCGGGCGTTAGTTTCTTAAAGACT
381	gi|2288974260|gb|CP102928.1|	100.0	29	0	0	1	29	735186	735214	8.17e-05	58.0	2288974260	CP102928	1048941	666	Vibrio cholerae strain N1252 chromosome 2, complete sequence	GCGTTGCCAGCCCCTTAGGCGGGCGTTAGTTTCTTAAAGACT
381	gi|2288974260|gb|CP102928.1|	100.0	29	0	0	1	29	739469	739497	8.17e-05	58.0	2288974260	CP102928	1048941	666	Vibrio cholerae strain N1252 chromosome 2, complete sequence	GCGTTGCCAGCCCCTTAGGCGGGCGTTAGTTTCTTAAAGACT
381	gi|2288974260|gb|CP102928.1|	100.0	29	0	0	1	29	741570	741598	8.17e-05	58.0	2288974260	CP102928	1048941	666	Vibrio cholerae strain N1252 chromosome 2, complete sequence	GCGTTGCCAGCCCCTTAGGCGGGCGTTAGTTTCTTAAAGACT
381	gi|2288974260|gb|CP102928.1|	100.0	29	0	0	1	29	747396	747424	8.17e-05	58.0	2288974260	CP102928	1048941	666	Vibrio cholerae strain N1252 chromosome 2, complete sequence	GCGTTGCCAGCCCCTTAGGCGGGCGTTAGTTTCTTAAAGACT
381	gi|2288974260|gb|CP102928.1|	100.0	29	0	0	1	29	748582	748610	8.17e-05	58.0	2288974260	CP102928	1048941	666	Vibrio cholerae strain N1252 chromosome 2, complete sequence	GCGTTGCCAGCCCCTTAGGCGGGCGTTAGTTTCTTAAAGACT
381	gi|2288974260|gb|CP102928.1|	100.0	29	0	0	1	29	749042	749070	8.17e-05	58.0	2288974260	CP102928	1048941	666	Vibrio cholerae strain N1252 chromosome 2, complete sequence	GCGTTGCCAGCCCCTTAGGCGGGCGTTAGTTTCTTAAAGACT
381	gi|2288974260|gb|CP102928.1|	100.0	29	0	0	1	29	758163	758191	8.17e-05	58.0	2288974260	CP102928	1048941	666	Vibrio cholerae strain N1252 chromosome 2, complete sequence	GCGTTGCCAGCCCCTTAGGCGGGCGTTAGTTTCTTAAAGACT
381	gi|2288974260|gb|CP102928.1|	100.0	29	0	0	1	29	761906	761934	8.17e-05	58.0	2288974260	CP102928	1048941	666	Vibrio cholerae strain N1252 chromosome 2, complete sequence	GCGTTGCCAGCCCCTTAGGCGGGCGTTAGTTTCTTAAAGACT
381	gi|2288974260|gb|CP102928.1|	100.0	29	0	0	1	29	767832	767860	8.17e-05	58.0	2288974260	CP102928	1048941	666	Vibrio cholerae strain N1252 chromosome 2, complete sequence	GCGTTGCCAGCCCCTTAGGCGGGCGTTAGTTTCTTAAAGACT
381	gi|2288974260|gb|CP102928.1|	100.0	29	0	0	1	29	773480	773508	8.17e-05	58.0	2288974260	CP102928	1048941	666	Vibrio cholerae strain N1252 chromosome 2, complete sequence	GCGTTGCCAGCCCCTTAGGCGGGCGTTAGTTTCTTAAAGACT
381	gi|2288974260|gb|CP102928.1|	100.0	29	0	0	1	29	775893	775921	8.17e-05	58.0	2288974260	CP102928	1048941	666	Vibrio cholerae strain N1252 chromosome 2, complete sequence	GCGTTGCCAGCCCCTTAGGCGGGCGTTAGTTTCTTAAAGACT
381	gi|2288974260|gb|CP102928.1|	100.0	29	0	0	1	29	784569	784597	8.17e-05	58.0	2288974260	CP102928	1048941	666	Vibrio cholerae strain N1252 chromosome 2, complete sequence	GCGTTGCCAGCCCCTTAGGCGGGCGTTAGTTTCTTAAAGACT
381	gi|2288974260|gb|CP102928.1|	100.0	29	0	0	1	29	787044	787072	8.17e-05	58.0	2288974260	CP102928	1048941	666	Vibrio cholerae strain N1252 chromosome 2, complete sequence	GCGTTGCCAGCCCCTTAGGCGGGCGTTAGTTTCTTAAAGACT
381	gi|2288974260|gb|CP102928.1|	100.0	29	0	0	1	29	787715	787743	8.17e-05	58.0	2288974260	CP102928	1048941	666	Vibrio cholerae strain N1252 chromosome 2, complete sequence	GCGTTGCCAGCCCCTTAGGCGGGCGTTAGTTTCTTAAAGACT
381	gi|2288974260|gb|CP102928.1|	100.0	29	0	0	1	29	795929	795957	8.17e-05	58.0	2288974260	CP102928	1048941	666	Vibrio cholerae strain N1252 chromosome 2, complete sequence	GCGTTGCCAGCCCCTTAGGCGGGCGTTAGTTTCTTAAAGACT
381	gi|2288974260|gb|CP102928.1|	100.0	29	0	0	1	29	797447	797475	8.17e-05	58.0	2288974260	CP102928	1048941	666	Vibrio cholerae strain N1252 chromosome 2, complete sequence	GCGTTGCCAGCCCCTTAGGCGGGCGTTAGTTTCTTAAAGACT
381	gi|2288974260|gb|CP102928.1|	100.0	29	0	0	1	29	812558	812586	8.17e-05	58.0	2288974260	CP102928	1048941	666	Vibrio cholerae strain N1252 chromosome 2, complete sequence	GCGTTGCCAGCCCCTTAGGCGGGCGTTAGTTTCTTAAAGACT
381	gi|2288974260|gb|CP102928.1|	100.0	28	0	0	1	28	723066	723093	0.000323	56.0	2288974260	CP102928	1048941	666	Vibrio cholerae strain N1252 chromosome 2, complete sequence	GCGTTGCCAGCCCCTTAGGCGGGCGTTAGTTTCTTAAAGACT
381	gi|2288974260|gb|CP102928.1|	100.0	28	0	0	1	28	727699	727726	0.000323	56.0	2288974260	CP102928	1048941	666	Vibrio cholerae strain N1252 chromosome 2, complete sequence	GCGTTGCCAGCCCCTTAGGCGGGCGTTAGTTTCTTAAAGACT
381	gi|2288974260|gb|CP102928.1|	96.875	32	1	0	1	32	730449	730480	0.000323	56.0	2288974260	CP102928	1048941	666	Vibrio cholerae strain N1252 chromosome 2, complete sequence	GCGTTGCCAGCCCCTTAGGCGGGCGTTAGTTTCTTAAAGACT
381	gi|2288974260|gb|CP102928.1|	100.0	28	0	0	1	28	731258	731285	0.000323	56.0	2288974260	CP102928	1048941	666	Vibrio cholerae strain N1252 chromosome 2, complete sequence	GCGTTGCCAGCCCCTTAGGCGGGCGTTAGTTTCTTAAAGACT
381	gi|2288974260|gb|CP102928.1|	100.0	28	0	0	1	28	732301	732328	0.000323	56.0	2288974260	CP102928	1048941	666	Vibrio cholerae strain N1252 chromosome 2, complete sequence	GCGTTGCCAGCCCCTTAGGCGGGCGTTAGTTTCTTAAAGACT
381	gi|2288974260|gb|CP102928.1|	100.0	28	0	0	1	28	737092	737119	0.000323	56.0	2288974260	CP102928	1048941	666	Vibrio cholerae strain N1252 chromosome 2, complete sequence	GCGTTGCCAGCCCCTTAGGCGGGCGTTAGTTTCTTAAAGACT
381	gi|2288974260|gb|CP102928.1|	100.0	28	0	0	1	28	740395	740422	0.000323	56.0	2288974260	CP102928	1048941	666	Vibrio cholerae strain N1252 chromosome 2, complete sequence	GCGTTGCCAGCCCCTTAGGCGGGCGTTAGTTTCTTAAAGACT
381	gi|2288974260|gb|CP102928.1|	100.0	28	0	0	1	28	746246	746273	0.000323	56.0	2288974260	CP102928	1048941	666	Vibrio cholerae strain N1252 chromosome 2, complete sequence	GCGTTGCCAGCCCCTTAGGCGGGCGTTAGTTTCTTAAAGACT
381	gi|2288974260|gb|CP102928.1|	100.0	28	0	0	1	28	746759	746786	0.000323	56.0	2288974260	CP102928	1048941	666	Vibrio cholerae strain N1252 chromosome 2, complete sequence	GCGTTGCCAGCCCCTTAGGCGGGCGTTAGTTTCTTAAAGACT
381	gi|2288974260|gb|CP102928.1|	100.0	28	0	0	1	28	748047	748074	0.000323	56.0	2288974260	CP102928	1048941	666	Vibrio cholerae strain N1252 chromosome 2, complete sequence	GCGTTGCCAGCCCCTTAGGCGGGCGTTAGTTTCTTAAAGACT
381	gi|2288974260|gb|CP102928.1|	100.0	28	0	0	1	28	750235	750262	0.000323	56.0	2288974260	CP102928	1048941	666	Vibrio cholerae strain N1252 chromosome 2, complete sequence	GCGTTGCCAGCCCCTTAGGCGGGCGTTAGTTTCTTAAAGACT
381	gi|2288974260|gb|CP102928.1|	100.0	28	0	0	1	28	751027	751054	0.000323	56.0	2288974260	CP102928	1048941	666	Vibrio cholerae strain N1252 chromosome 2, complete sequence	GCGTTGCCAGCCCCTTAGGCGGGCGTTAGTTTCTTAAAGACT
381	gi|2288974260|gb|CP102928.1|	100.0	28	0	0	1	28	753731	753758	0.000323	56.0	2288974260	CP102928	1048941	666	Vibrio cholerae strain N1252 chromosome 2, complete sequence	GCGTTGCCAGCCCCTTAGGCGGGCGTTAGTTTCTTAAAGACT
381	gi|2288974260|gb|CP102928.1|	100.0	28	0	0	1	28	758724	758751	0.000323	56.0	2288974260	CP102928	1048941	666	Vibrio cholerae strain N1252 chromosome 2, complete sequence	GCGTTGCCAGCCCCTTAGGCGGGCGTTAGTTTCTTAAAGACT
381	gi|2288974260|gb|CP102928.1|	100.0	28	0	0	1	28	759452	759479	0.000323	56.0	2288974260	CP102928	1048941	666	Vibrio cholerae strain N1252 chromosome 2, complete sequence	GCGTTGCCAGCCCCTTAGGCGGGCGTTAGTTTCTTAAAGACT
381	gi|2288974260|gb|CP102928.1|	100.0	28	0	0	1	28	769636	769663	0.000323	56.0	2288974260	CP102928	1048941	666	Vibrio cholerae strain N1252 chromosome 2, complete sequence	GCGTTGCCAGCCCCTTAGGCGGGCGTTAGTTTCTTAAAGACT
381	gi|2288974260|gb|CP102928.1|	100.0	28	0	0	1	28	771215	771242	0.000323	56.0	2288974260	CP102928	1048941	666	Vibrio cholerae strain N1252 chromosome 2, complete sequence	GCGTTGCCAGCCCCTTAGGCGGGCGTTAGTTTCTTAAAGACT
381	gi|2288974260|gb|CP102928.1|	100.0	28	0	0	1	28	772984	773011	0.000323	56.0	2288974260	CP102928	1048941	666	Vibrio cholerae strain N1252 chromosome 2, complete sequence	GCGTTGCCAGCCCCTTAGGCGGGCGTTAGTTTCTTAAAGACT
381	gi|2288974260|gb|CP102928.1|	96.875	32	1	0	1	32	774429	774460	0.000323	56.0	2288974260	CP102928	1048941	666	Vibrio cholerae strain N1252 chromosome 2, complete sequence	GCGTTGCCAGCCCCTTAGGCGGGCGTTAGTTTCTTAAAGACT
381	gi|2288974260|gb|CP102928.1|	100.0	28	0	0	1	28	775238	775265	0.000323	56.0	2288974260	CP102928	1048941	666	Vibrio cholerae strain N1252 chromosome 2, complete sequence	GCGTTGCCAGCCCCTTAGGCGGGCGTTAGTTTCTTAAAGACT
381	gi|2288974260|gb|CP102928.1|	100.0	28	0	0	1	28	776626	776653	0.000323	56.0	2288974260	CP102928	1048941	666	Vibrio cholerae strain N1252 chromosome 2, complete sequence	GCGTTGCCAGCCCCTTAGGCGGGCGTTAGTTTCTTAAAGACT
381	gi|2288974260|gb|CP102928.1|	100.0	28	0	0	1	28	777263	777290	0.000323	56.0	2288974260	CP102928	1048941	666	Vibrio cholerae strain N1252 chromosome 2, complete sequence	GCGTTGCCAGCCCCTTAGGCGGGCGTTAGTTTCTTAAAGACT
381	gi|2288974260|gb|CP102928.1|	100.0	28	0	0	1	28	778419	778446	0.000323	56.0	2288974260	CP102928	1048941	666	Vibrio cholerae strain N1252 chromosome 2, complete sequence	GCGTTGCCAGCCCCTTAGGCGGGCGTTAGTTTCTTAAAGACT
381	gi|2288974260|gb|CP102928.1|	100.0	28	0	0	1	28	779776	779803	0.000323	56.0	2288974260	CP102928	1048941	666	Vibrio cholerae strain N1252 chromosome 2, complete sequence	GCGTTGCCAGCCCCTTAGGCGGGCGTTAGTTTCTTAAAGACT
381	gi|2288974260|gb|CP102928.1|	100.0	28	0	0	2	29	785750	785777	0.000323	56.0	2288974260	CP102928	1048941	666	Vibrio cholerae strain N1252 chromosome 2, complete sequence	GCGTTGCCAGCCCCTTAGGCGGGCGTTAGTTTCTTAAAGACT
381	gi|2288974260|gb|CP102928.1|	100.0	28	0	0	1	28	795291	795318	0.000323	56.0	2288974260	CP102928	1048941	666	Vibrio cholerae strain N1252 chromosome 2, complete sequence	GCGTTGCCAGCCCCTTAGGCGGGCGTTAGTTTCTTAAAGACT
381	gi|2288974260|gb|CP102928.1|	100.0	28	0	0	1	28	797915	797942	0.000323	56.0	2288974260	CP102928	1048941	666	Vibrio cholerae strain N1252 chromosome 2, complete sequence	GCGTTGCCAGCCCCTTAGGCGGGCGTTAGTTTCTTAAAGACT
381	gi|2288974260|gb|CP102928.1|	100.0	28	0	0	1	28	798439	798466	0.000323	56.0	2288974260	CP102928	1048941	666	Vibrio cholerae strain N1252 chromosome 2, complete sequence	GCGTTGCCAGCCCCTTAGGCGGGCGTTAGTTTCTTAAAGACT
381	gi|2288974260|gb|CP102928.1|	100.0	28	0	0	1	28	798948	798975	0.000323	56.0	2288974260	CP102928	1048941	666	Vibrio cholerae strain N1252 chromosome 2, complete sequence	GCGTTGCCAGCCCCTTAGGCGGGCGTTAGTTTCTTAAAGACT
381	gi|2288974260|gb|CP102928.1|	100.0	28	0	0	1	28	805223	805250	0.000323	56.0	2288974260	CP102928	1048941	666	Vibrio cholerae strain N1252 chromosome 2, complete sequence	GCGTTGCCAGCCCCTTAGGCGGGCGTTAGTTTCTTAAAGACT
381	gi|2288974260|gb|CP102928.1|	96.875	32	1	0	1	32	808149	808180	0.000323	56.0	2288974260	CP102928	1048941	666	Vibrio cholerae strain N1252 chromosome 2, complete sequence	GCGTTGCCAGCCCCTTAGGCGGGCGTTAGTTTCTTAAAGACT
381	gi|2288974260|gb|CP102928.1|	100.0	28	0	0	1	28	808578	808605	0.000323	56.0	2288974260	CP102928	1048941	666	Vibrio cholerae strain N1252 chromosome 2, complete sequence	GCGTTGCCAGCCCCTTAGGCGGGCGTTAGTTTCTTAAAGACT
381	gi|2288974260|gb|CP102928.1|	100.0	28	0	0	1	28	810879	810906	0.000323	56.0	2288974260	CP102928	1048941	666	Vibrio cholerae strain N1252 chromosome 2, complete sequence	GCGTTGCCAGCCCCTTAGGCGGGCGTTAGTTTCTTAAAGACT
381	gi|2288974260|gb|CP102928.1|	96.774	31	1	0	1	31	752315	752345	0.001	54.0	2288974260	CP102928	1048941	666	Vibrio cholerae strain N1252 chromosome 2, complete sequence	GCGTTGCCAGCCCCTTAGGCGGGCGTTAGTTTCTTAAAGACT
381	gi|2288974260|gb|CP102928.1|	100.0	27	0	0	2	28	783855	783881	0.001	54.0	2288974260	CP102928	1048941	666	Vibrio cholerae strain N1252 chromosome 2, complete sequence	GCGTTGCCAGCCCCTTAGGCGGGCGTTAGTTTCTTAAAGACT
381	gi|2288974260|gb|CP102928.1|	100.0	27	0	0	1	27	804482	804508	0.001	54.0	2288974260	CP102928	1048941	666	Vibrio cholerae strain N1252 chromosome 2, complete sequence	GCGTTGCCAGCCCCTTAGGCGGGCGTTAGTTTCTTAAAGACT
381	gi|2288974260|gb|CP102928.1|	100.0	26	0	0	3	28	738468	738493	0.005	52.0	2288974260	CP102928	1048941	666	Vibrio cholerae strain N1252 chromosome 2, complete sequence	GCGTTGCCAGCCCCTTAGGCGGGCGTTAGTTTCTTAAAGACT
381	gi|2288974260|gb|CP102928.1|	100.0	24	0	0	5	28	815540	815563	0.079	48.1	2288974260	CP102928	1048941	666	Vibrio cholerae strain N1252 chromosome 2, complete sequence	GCGTTGCCAGCCCCTTAGGCGGGCGTTAGTTTCTTAAAGACT
381	gi|2217778649|dbj|AP023384.1|	97.436	39	1	0	1	39	381649	381687	2.15e-08	69.9	2217778649	AP023384	1007849	666	Vibrio cholerae O77 RIMD 2214315 DNA, chromosome 2, complete genome	GCGTTGCCAGCCCCTTAGGCGGGCGTTAGTTTCTTAAAGACT
381	gi|2217778649|dbj|AP023384.1|	97.436	39	1	0	1	39	409946	409984	2.15e-08	69.9	2217778649	AP023384	1007849	666	Vibrio cholerae O77 RIMD 2214315 DNA, chromosome 2, complete genome	GCGTTGCCAGCCCCTTAGGCGGGCGTTAGTTTCTTAAAGACT
381	gi|2217778649|dbj|AP023384.1|	97.436	39	1	0	1	39	411257	411295	2.15e-08	69.9	2217778649	AP023384	1007849	666	Vibrio cholerae O77 RIMD 2214315 DNA, chromosome 2, complete genome	GCGTTGCCAGCCCCTTAGGCGGGCGTTAGTTTCTTAAAGACT
381	gi|2217778649|dbj|AP023384.1|	100.0	34	0	0	1	34	356326	356359	8.48e-08	67.9	2217778649	AP023384	1007849	666	Vibrio cholerae O77 RIMD 2214315 DNA, chromosome 2, complete genome	GCGTTGCCAGCCCCTTAGGCGGGCGTTAGTTTCTTAAAGACT
381	gi|2217778649|dbj|AP023384.1|	100.0	34	0	0	1	34	362793	362826	8.48e-08	67.9	2217778649	AP023384	1007849	666	Vibrio cholerae O77 RIMD 2214315 DNA, chromosome 2, complete genome	GCGTTGCCAGCCCCTTAGGCGGGCGTTAGTTTCTTAAAGACT
381	gi|2217778649|dbj|AP023384.1|	100.0	34	0	0	1	34	363936	363969	8.48e-08	67.9	2217778649	AP023384	1007849	666	Vibrio cholerae O77 RIMD 2214315 DNA, chromosome 2, complete genome	GCGTTGCCAGCCCCTTAGGCGGGCGTTAGTTTCTTAAAGACT
381	gi|2217778649|dbj|AP023384.1|	100.0	34	0	0	1	34	393954	393987	8.48e-08	67.9	2217778649	AP023384	1007849	666	Vibrio cholerae O77 RIMD 2214315 DNA, chromosome 2, complete genome	GCGTTGCCAGCCCCTTAGGCGGGCGTTAGTTTCTTAAAGACT
381	gi|2217778649|dbj|AP023384.1|	100.0	34	0	0	1	34	404162	404195	8.48e-08	67.9	2217778649	AP023384	1007849	666	Vibrio cholerae O77 RIMD 2214315 DNA, chromosome 2, complete genome	GCGTTGCCAGCCCCTTAGGCGGGCGTTAGTTTCTTAAAGACT
381	gi|2217778649|dbj|AP023384.1|	100.0	32	0	0	1	32	374648	374679	1.32e-06	63.9	2217778649	AP023384	1007849	666	Vibrio cholerae O77 RIMD 2214315 DNA, chromosome 2, complete genome	GCGTTGCCAGCCCCTTAGGCGGGCGTTAGTTTCTTAAAGACT
381	gi|2217778649|dbj|AP023384.1|	100.0	32	0	0	1	32	385542	385573	1.32e-06	63.9	2217778649	AP023384	1007849	666	Vibrio cholerae O77 RIMD 2214315 DNA, chromosome 2, complete genome	GCGTTGCCAGCCCCTTAGGCGGGCGTTAGTTTCTTAAAGACT
381	gi|2217778649|dbj|AP023384.1|	100.0	31	0	0	1	31	345285	345315	5.23e-06	61.9	2217778649	AP023384	1007849	666	Vibrio cholerae O77 RIMD 2214315 DNA, chromosome 2, complete genome	GCGTTGCCAGCCCCTTAGGCGGGCGTTAGTTTCTTAAAGACT
381	gi|2217778649|dbj|AP023384.1|	100.0	31	0	0	1	31	354784	354814	5.23e-06	61.9	2217778649	AP023384	1007849	666	Vibrio cholerae O77 RIMD 2214315 DNA, chromosome 2, complete genome	GCGTTGCCAGCCCCTTAGGCGGGCGTTAGTTTCTTAAAGACT
381	gi|2217778649|dbj|AP023384.1|	100.0	31	0	0	1	31	380958	380988	5.23e-06	61.9	2217778649	AP023384	1007849	666	Vibrio cholerae O77 RIMD 2214315 DNA, chromosome 2, complete genome	GCGTTGCCAGCCCCTTAGGCGGGCGTTAGTTTCTTAAAGACT
381	gi|2217778649|dbj|AP023384.1|	94.872	39	2	0	1	39	385007	385045	5.23e-06	61.9	2217778649	AP023384	1007849	666	Vibrio cholerae O77 RIMD 2214315 DNA, chromosome 2, complete genome	GCGTTGCCAGCCCCTTAGGCGGGCGTTAGTTTCTTAAAGACT
381	gi|2217778649|dbj|AP023384.1|	97.059	34	1	0	1	34	391031	391064	2.07e-05	60.0	2217778649	AP023384	1007849	666	Vibrio cholerae O77 RIMD 2214315 DNA, chromosome 2, complete genome	GCGTTGCCAGCCCCTTAGGCGGGCGTTAGTTTCTTAAAGACT
381	gi|2217778649|dbj|AP023384.1|	97.059	34	1	0	1	34	400371	400404	2.07e-05	60.0	2217778649	AP023384	1007849	666	Vibrio cholerae O77 RIMD 2214315 DNA, chromosome 2, complete genome	GCGTTGCCAGCCCCTTAGGCGGGCGTTAGTTTCTTAAAGACT
381	gi|2217778649|dbj|AP023384.1|	100.0	29	0	0	1	29	347404	347432	8.17e-05	58.0	2217778649	AP023384	1007849	666	Vibrio cholerae O77 RIMD 2214315 DNA, chromosome 2, complete genome	GCGTTGCCAGCCCCTTAGGCGGGCGTTAGTTTCTTAAAGACT
381	gi|2217778649|dbj|AP023384.1|	100.0	29	0	0	1	29	355541	355569	8.17e-05	58.0	2217778649	AP023384	1007849	666	Vibrio cholerae O77 RIMD 2214315 DNA, chromosome 2, complete genome	GCGTTGCCAGCCCCTTAGGCGGGCGTTAGTTTCTTAAAGACT
381	gi|2217778649|dbj|AP023384.1|	100.0	29	0	0	1	29	359023	359051	8.17e-05	58.0	2217778649	AP023384	1007849	666	Vibrio cholerae O77 RIMD 2214315 DNA, chromosome 2, complete genome	GCGTTGCCAGCCCCTTAGGCGGGCGTTAGTTTCTTAAAGACT
381	gi|2217778649|dbj|AP023384.1|	100.0	29	0	0	1	29	359654	359682	8.17e-05	58.0	2217778649	AP023384	1007849	666	Vibrio cholerae O77 RIMD 2214315 DNA, chromosome 2, complete genome	GCGTTGCCAGCCCCTTAGGCGGGCGTTAGTTTCTTAAAGACT
381	gi|2217778649|dbj|AP023384.1|	100.0	29	0	0	1	29	361217	361245	8.17e-05	58.0	2217778649	AP023384	1007849	666	Vibrio cholerae O77 RIMD 2214315 DNA, chromosome 2, complete genome	GCGTTGCCAGCCCCTTAGGCGGGCGTTAGTTTCTTAAAGACT
381	gi|2217778649|dbj|AP023384.1|	100.0	29	0	0	1	29	366647	366675	8.17e-05	58.0	2217778649	AP023384	1007849	666	Vibrio cholerae O77 RIMD 2214315 DNA, chromosome 2, complete genome	GCGTTGCCAGCCCCTTAGGCGGGCGTTAGTTTCTTAAAGACT
381	gi|2217778649|dbj|AP023384.1|	100.0	29	0	0	1	29	367340	367368	8.17e-05	58.0	2217778649	AP023384	1007849	666	Vibrio cholerae O77 RIMD 2214315 DNA, chromosome 2, complete genome	GCGTTGCCAGCCCCTTAGGCGGGCGTTAGTTTCTTAAAGACT
381	gi|2217778649|dbj|AP023384.1|	100.0	29	0	0	1	29	368711	368739	8.17e-05	58.0	2217778649	AP023384	1007849	666	Vibrio cholerae O77 RIMD 2214315 DNA, chromosome 2, complete genome	GCGTTGCCAGCCCCTTAGGCGGGCGTTAGTTTCTTAAAGACT
381	gi|2217778649|dbj|AP023384.1|	100.0	29	0	0	1	29	369679	369707	8.17e-05	58.0	2217778649	AP023384	1007849	666	Vibrio cholerae O77 RIMD 2214315 DNA, chromosome 2, complete genome	GCGTTGCCAGCCCCTTAGGCGGGCGTTAGTTTCTTAAAGACT
381	gi|2217778649|dbj|AP023384.1|	100.0	29	0	0	1	29	383380	383408	8.17e-05	58.0	2217778649	AP023384	1007849	666	Vibrio cholerae O77 RIMD 2214315 DNA, chromosome 2, complete genome	GCGTTGCCAGCCCCTTAGGCGGGCGTTAGTTTCTTAAAGACT
381	gi|2217778649|dbj|AP023384.1|	100.0	29	0	0	1	29	395066	395094	8.17e-05	58.0	2217778649	AP023384	1007849	666	Vibrio cholerae O77 RIMD 2214315 DNA, chromosome 2, complete genome	GCGTTGCCAGCCCCTTAGGCGGGCGTTAGTTTCTTAAAGACT
381	gi|2217778649|dbj|AP023384.1|	100.0	29	0	0	1	29	395626	395654	8.17e-05	58.0	2217778649	AP023384	1007849	666	Vibrio cholerae O77 RIMD 2214315 DNA, chromosome 2, complete genome	GCGTTGCCAGCCCCTTAGGCGGGCGTTAGTTTCTTAAAGACT
381	gi|2217778649|dbj|AP023384.1|	100.0	29	0	0	1	29	397142	397170	8.17e-05	58.0	2217778649	AP023384	1007849	666	Vibrio cholerae O77 RIMD 2214315 DNA, chromosome 2, complete genome	GCGTTGCCAGCCCCTTAGGCGGGCGTTAGTTTCTTAAAGACT
381	gi|2217778649|dbj|AP023384.1|	100.0	29	0	0	1	29	405275	405303	8.17e-05	58.0	2217778649	AP023384	1007849	666	Vibrio cholerae O77 RIMD 2214315 DNA, chromosome 2, complete genome	GCGTTGCCAGCCCCTTAGGCGGGCGTTAGTTTCTTAAAGACT
381	gi|2217778649|dbj|AP023384.1|	100.0	29	0	0	1	29	411788	411816	8.17e-05	58.0	2217778649	AP023384	1007849	666	Vibrio cholerae O77 RIMD 2214315 DNA, chromosome 2, complete genome	GCGTTGCCAGCCCCTTAGGCGGGCGTTAGTTTCTTAAAGACT
381	gi|2217778649|dbj|AP023384.1|	100.0	29	0	0	1	29	413776	413804	8.17e-05	58.0	2217778649	AP023384	1007849	666	Vibrio cholerae O77 RIMD 2214315 DNA, chromosome 2, complete genome	GCGTTGCCAGCCCCTTAGGCGGGCGTTAGTTTCTTAAAGACT
381	gi|2217778649|dbj|AP023384.1|	100.0	29	0	0	1	29	414915	414943	8.17e-05	58.0	2217778649	AP023384	1007849	666	Vibrio cholerae O77 RIMD 2214315 DNA, chromosome 2, complete genome	GCGTTGCCAGCCCCTTAGGCGGGCGTTAGTTTCTTAAAGACT
381	gi|2217778649|dbj|AP023384.1|	100.0	29	0	0	1	29	416416	416444	8.17e-05	58.0	2217778649	AP023384	1007849	666	Vibrio cholerae O77 RIMD 2214315 DNA, chromosome 2, complete genome	GCGTTGCCAGCCCCTTAGGCGGGCGTTAGTTTCTTAAAGACT
381	gi|2217778649|dbj|AP023384.1|	100.0	29	0	0	1	29	418769	418797	8.17e-05	58.0	2217778649	AP023384	1007849	666	Vibrio cholerae O77 RIMD 2214315 DNA, chromosome 2, complete genome	GCGTTGCCAGCCCCTTAGGCGGGCGTTAGTTTCTTAAAGACT
381	gi|2217778649|dbj|AP023384.1|	100.0	28	0	0	1	28	316485	316512	0.000323	56.0	2217778649	AP023384	1007849	666	Vibrio cholerae O77 RIMD 2214315 DNA, chromosome 2, complete genome	GCGTTGCCAGCCCCTTAGGCGGGCGTTAGTTTCTTAAAGACT
381	gi|2217778649|dbj|AP023384.1|	100.0	28	0	0	1	28	318059	318086	0.000323	56.0	2217778649	AP023384	1007849	666	Vibrio cholerae O77 RIMD 2214315 DNA, chromosome 2, complete genome	GCGTTGCCAGCCCCTTAGGCGGGCGTTAGTTTCTTAAAGACT
381	gi|2217778649|dbj|AP023384.1|	100.0	28	0	0	1	28	344224	344251	0.000323	56.0	2217778649	AP023384	1007849	666	Vibrio cholerae O77 RIMD 2214315 DNA, chromosome 2, complete genome	GCGTTGCCAGCCCCTTAGGCGGGCGTTAGTTTCTTAAAGACT
381	gi|2217778649|dbj|AP023384.1|	100.0	28	0	0	1	28	344752	344779	0.000323	56.0	2217778649	AP023384	1007849	666	Vibrio cholerae O77 RIMD 2214315 DNA, chromosome 2, complete genome	GCGTTGCCAGCCCCTTAGGCGGGCGTTAGTTTCTTAAAGACT
381	gi|2217778649|dbj|AP023384.1|	100.0	28	0	0	1	28	348862	348889	0.000323	56.0	2217778649	AP023384	1007849	666	Vibrio cholerae O77 RIMD 2214315 DNA, chromosome 2, complete genome	GCGTTGCCAGCCCCTTAGGCGGGCGTTAGTTTCTTAAAGACT
381	gi|2217778649|dbj|AP023384.1|	100.0	28	0	0	1	28	350872	350899	0.000323	56.0	2217778649	AP023384	1007849	666	Vibrio cholerae O77 RIMD 2214315 DNA, chromosome 2, complete genome	GCGTTGCCAGCCCCTTAGGCGGGCGTTAGTTTCTTAAAGACT
381	gi|2217778649|dbj|AP023384.1|	100.0	28	0	0	1	28	353196	353223	0.000323	56.0	2217778649	AP023384	1007849	666	Vibrio cholerae O77 RIMD 2214315 DNA, chromosome 2, complete genome	GCGTTGCCAGCCCCTTAGGCGGGCGTTAGTTTCTTAAAGACT
381	gi|2217778649|dbj|AP023384.1|	100.0	28	0	0	1	28	353750	353777	0.000323	56.0	2217778649	AP023384	1007849	666	Vibrio cholerae O77 RIMD 2214315 DNA, chromosome 2, complete genome	GCGTTGCCAGCCCCTTAGGCGGGCGTTAGTTTCTTAAAGACT
381	gi|2217778649|dbj|AP023384.1|	100.0	28	0	0	1	28	354262	354289	0.000323	56.0	2217778649	AP023384	1007849	666	Vibrio cholerae O77 RIMD 2214315 DNA, chromosome 2, complete genome	GCGTTGCCAGCCCCTTAGGCGGGCGTTAGTTTCTTAAAGACT
381	gi|2217778649|dbj|AP023384.1|	100.0	28	0	0	1	28	356863	356890	0.000323	56.0	2217778649	AP023384	1007849	666	Vibrio cholerae O77 RIMD 2214315 DNA, chromosome 2, complete genome	GCGTTGCCAGCCCCTTAGGCGGGCGTTAGTTTCTTAAAGACT
381	gi|2217778649|dbj|AP023384.1|	100.0	28	0	0	1	28	358283	358310	0.000323	56.0	2217778649	AP023384	1007849	666	Vibrio cholerae O77 RIMD 2214315 DNA, chromosome 2, complete genome	GCGTTGCCAGCCCCTTAGGCGGGCGTTAGTTTCTTAAAGACT
381	gi|2217778649|dbj|AP023384.1|	100.0	28	0	0	1	28	372833	372860	0.000323	56.0	2217778649	AP023384	1007849	666	Vibrio cholerae O77 RIMD 2214315 DNA, chromosome 2, complete genome	GCGTTGCCAGCCCCTTAGGCGGGCGTTAGTTTCTTAAAGACT
381	gi|2217778649|dbj|AP023384.1|	100.0	28	0	0	1	28	373736	373763	0.000323	56.0	2217778649	AP023384	1007849	666	Vibrio cholerae O77 RIMD 2214315 DNA, chromosome 2, complete genome	GCGTTGCCAGCCCCTTAGGCGGGCGTTAGTTTCTTAAAGACT
381	gi|2217778649|dbj|AP023384.1|	100.0	28	0	0	1	28	376128	376155	0.000323	56.0	2217778649	AP023384	1007849	666	Vibrio cholerae O77 RIMD 2214315 DNA, chromosome 2, complete genome	GCGTTGCCAGCCCCTTAGGCGGGCGTTAGTTTCTTAAAGACT
381	gi|2217778649|dbj|AP023384.1|	100.0	28	0	0	1	28	376788	376815	0.000323	56.0	2217778649	AP023384	1007849	666	Vibrio cholerae O77 RIMD 2214315 DNA, chromosome 2, complete genome	GCGTTGCCAGCCCCTTAGGCGGGCGTTAGTTTCTTAAAGACT
381	gi|2217778649|dbj|AP023384.1|	100.0	28	0	0	1	28	377342	377369	0.000323	56.0	2217778649	AP023384	1007849	666	Vibrio cholerae O77 RIMD 2214315 DNA, chromosome 2, complete genome	GCGTTGCCAGCCCCTTAGGCGGGCGTTAGTTTCTTAAAGACT
381	gi|2217778649|dbj|AP023384.1|	100.0	28	0	0	1	28	379315	379342	0.000323	56.0	2217778649	AP023384	1007849	666	Vibrio cholerae O77 RIMD 2214315 DNA, chromosome 2, complete genome	GCGTTGCCAGCCCCTTAGGCGGGCGTTAGTTTCTTAAAGACT
381	gi|2217778649|dbj|AP023384.1|	100.0	28	0	0	1	28	387588	387615	0.000323	56.0	2217778649	AP023384	1007849	666	Vibrio cholerae O77 RIMD 2214315 DNA, chromosome 2, complete genome	GCGTTGCCAGCCCCTTAGGCGGGCGTTAGTTTCTTAAAGACT
381	gi|2217778649|dbj|AP023384.1|	100.0	28	0	0	1	28	389481	389508	0.000323	56.0	2217778649	AP023384	1007849	666	Vibrio cholerae O77 RIMD 2214315 DNA, chromosome 2, complete genome	GCGTTGCCAGCCCCTTAGGCGGGCGTTAGTTTCTTAAAGACT
381	gi|2217778649|dbj|AP023384.1|	100.0	28	0	0	1	28	390315	390342	0.000323	56.0	2217778649	AP023384	1007849	666	Vibrio cholerae O77 RIMD 2214315 DNA, chromosome 2, complete genome	GCGTTGCCAGCCCCTTAGGCGGGCGTTAGTTTCTTAAAGACT
381	gi|2217778649|dbj|AP023384.1|	100.0	28	0	0	1	28	394491	394518	0.000323	56.0	2217778649	AP023384	1007849	666	Vibrio cholerae O77 RIMD 2214315 DNA, chromosome 2, complete genome	GCGTTGCCAGCCCCTTAGGCGGGCGTTAGTTTCTTAAAGACT
381	gi|2217778649|dbj|AP023384.1|	100.0	28	0	0	1	28	396632	396659	0.000323	56.0	2217778649	AP023384	1007849	666	Vibrio cholerae O77 RIMD 2214315 DNA, chromosome 2, complete genome	GCGTTGCCAGCCCCTTAGGCGGGCGTTAGTTTCTTAAAGACT
381	gi|2217778649|dbj|AP023384.1|	100.0	28	0	0	1	28	398273	398300	0.000323	56.0	2217778649	AP023384	1007849	666	Vibrio cholerae O77 RIMD 2214315 DNA, chromosome 2, complete genome	GCGTTGCCAGCCCCTTAGGCGGGCGTTAGTTTCTTAAAGACT
381	gi|2217778649|dbj|AP023384.1|	100.0	28	0	0	1	28	400907	400934	0.000323	56.0	2217778649	AP023384	1007849	666	Vibrio cholerae O77 RIMD 2214315 DNA, chromosome 2, complete genome	GCGTTGCCAGCCCCTTAGGCGGGCGTTAGTTTCTTAAAGACT
381	gi|2217778649|dbj|AP023384.1|	100.0	28	0	0	1	28	404700	404727	0.000323	56.0	2217778649	AP023384	1007849	666	Vibrio cholerae O77 RIMD 2214315 DNA, chromosome 2, complete genome	GCGTTGCCAGCCCCTTAGGCGGGCGTTAGTTTCTTAAAGACT
381	gi|2217778649|dbj|AP023384.1|	100.0	28	0	0	1	28	406243	406270	0.000323	56.0	2217778649	AP023384	1007849	666	Vibrio cholerae O77 RIMD 2214315 DNA, chromosome 2, complete genome	GCGTTGCCAGCCCCTTAGGCGGGCGTTAGTTTCTTAAAGACT
381	gi|2217778649|dbj|AP023384.1|	100.0	28	0	0	1	28	406739	406766	0.000323	56.0	2217778649	AP023384	1007849	666	Vibrio cholerae O77 RIMD 2214315 DNA, chromosome 2, complete genome	GCGTTGCCAGCCCCTTAGGCGGGCGTTAGTTTCTTAAAGACT
381	gi|2217778649|dbj|AP023384.1|	100.0	28	0	0	1	28	408641	408668	0.000323	56.0	2217778649	AP023384	1007849	666	Vibrio cholerae O77 RIMD 2214315 DNA, chromosome 2, complete genome	GCGTTGCCAGCCCCTTAGGCGGGCGTTAGTTTCTTAAAGACT
381	gi|2217778649|dbj|AP023384.1|	100.0	28	0	0	1	28	413066	413093	0.000323	56.0	2217778649	AP023384	1007849	666	Vibrio cholerae O77 RIMD 2214315 DNA, chromosome 2, complete genome	GCGTTGCCAGCCCCTTAGGCGGGCGTTAGTTTCTTAAAGACT
381	gi|2217778649|dbj|AP023384.1|	100.0	28	0	0	1	28	415701	415728	0.000323	56.0	2217778649	AP023384	1007849	666	Vibrio cholerae O77 RIMD 2214315 DNA, chromosome 2, complete genome	GCGTTGCCAGCCCCTTAGGCGGGCGTTAGTTTCTTAAAGACT
381	gi|2217778649|dbj|AP023384.1|	100.0	28	0	0	1	28	418193	418220	0.000323	56.0	2217778649	AP023384	1007849	666	Vibrio cholerae O77 RIMD 2214315 DNA, chromosome 2, complete genome	GCGTTGCCAGCCCCTTAGGCGGGCGTTAGTTTCTTAAAGACT
381	gi|2217778649|dbj|AP023384.1|	96.774	31	1	0	1	31	346197	346227	0.001	54.0	2217778649	AP023384	1007849	666	Vibrio cholerae O77 RIMD 2214315 DNA, chromosome 2, complete genome	GCGTTGCCAGCCCCTTAGGCGGGCGTTAGTTTCTTAAAGACT
381	gi|2217778649|dbj|AP023384.1|	100.0	27	0	0	1	27	350132	350158	0.001	54.0	2217778649	AP023384	1007849	666	Vibrio cholerae O77 RIMD 2214315 DNA, chromosome 2, complete genome	GCGTTGCCAGCCCCTTAGGCGGGCGTTAGTTTCTTAAAGACT
381	gi|2217778649|dbj|AP023384.1|	100.0	27	0	0	2	28	412449	412475	0.001	54.0	2217778649	AP023384	1007849	666	Vibrio cholerae O77 RIMD 2214315 DNA, chromosome 2, complete genome	GCGTTGCCAGCCCCTTAGGCGGGCGTTAGTTTCTTAAAGACT
381	gi|2217774046|dbj|AP023382.1|	97.436	39	1	0	1	39	317128	317166	2.15e-08	69.9	2217774046	AP023382	1155566	666	Vibrio cholerae O63 RIMD 2214301 DNA, chromosome 2, complete genome	GCGTTGCCAGCCCCTTAGGCGGGCGTTAGTTTCTTAAAGACT
381	gi|2217774046|dbj|AP023382.1|	97.436	39	1	0	1	39	330883	330921	2.15e-08	69.9	2217774046	AP023382	1155566	666	Vibrio cholerae O63 RIMD 2214301 DNA, chromosome 2, complete genome	GCGTTGCCAGCCCCTTAGGCGGGCGTTAGTTTCTTAAAGACT
381	gi|2217774046|dbj|AP023382.1|	97.436	39	1	0	1	39	334034	334072	2.15e-08	69.9	2217774046	AP023382	1155566	666	Vibrio cholerae O63 RIMD 2214301 DNA, chromosome 2, complete genome	GCGTTGCCAGCCCCTTAGGCGGGCGTTAGTTTCTTAAAGACT
381	gi|2217774046|dbj|AP023382.1|	97.436	39	1	0	1	39	383711	383749	2.15e-08	69.9	2217774046	AP023382	1155566	666	Vibrio cholerae O63 RIMD 2214301 DNA, chromosome 2, complete genome	GCGTTGCCAGCCCCTTAGGCGGGCGTTAGTTTCTTAAAGACT
381	gi|2217774046|dbj|AP023382.1|	97.436	39	1	0	1	39	412580	412618	2.15e-08	69.9	2217774046	AP023382	1155566	666	Vibrio cholerae O63 RIMD 2214301 DNA, chromosome 2, complete genome	GCGTTGCCAGCCCCTTAGGCGGGCGTTAGTTTCTTAAAGACT
381	gi|2217774046|dbj|AP023382.1|	100.0	34	0	0	1	34	319177	319210	8.48e-08	67.9	2217774046	AP023382	1155566	666	Vibrio cholerae O63 RIMD 2214301 DNA, chromosome 2, complete genome	GCGTTGCCAGCCCCTTAGGCGGGCGTTAGTTTCTTAAAGACT
381	gi|2217774046|dbj|AP023382.1|	100.0	34	0	0	1	34	348231	348264	8.48e-08	67.9	2217774046	AP023382	1155566	666	Vibrio cholerae O63 RIMD 2214301 DNA, chromosome 2, complete genome	GCGTTGCCAGCCCCTTAGGCGGGCGTTAGTTTCTTAAAGACT
381	gi|2217774046|dbj|AP023382.1|	100.0	34	0	0	1	34	382529	382562	8.48e-08	67.9	2217774046	AP023382	1155566	666	Vibrio cholerae O63 RIMD 2214301 DNA, chromosome 2, complete genome	GCGTTGCCAGCCCCTTAGGCGGGCGTTAGTTTCTTAAAGACT
381	gi|2217774046|dbj|AP023382.1|	100.0	34	0	0	1	34	400767	400800	8.48e-08	67.9	2217774046	AP023382	1155566	666	Vibrio cholerae O63 RIMD 2214301 DNA, chromosome 2, complete genome	GCGTTGCCAGCCCCTTAGGCGGGCGTTAGTTTCTTAAAGACT
381	gi|2217774046|dbj|AP023382.1|	100.0	34	0	0	1	34	401304	401337	8.48e-08	67.9	2217774046	AP023382	1155566	666	Vibrio cholerae O63 RIMD 2214301 DNA, chromosome 2, complete genome	GCGTTGCCAGCCCCTTAGGCGGGCGTTAGTTTCTTAAAGACT
381	gi|2217774046|dbj|AP023382.1|	100.0	34	0	0	1	34	402132	402165	8.48e-08	67.9	2217774046	AP023382	1155566	666	Vibrio cholerae O63 RIMD 2214301 DNA, chromosome 2, complete genome	GCGTTGCCAGCCCCTTAGGCGGGCGTTAGTTTCTTAAAGACT
381	gi|2217774046|dbj|AP023382.1|	100.0	34	0	0	1	34	433305	433338	8.48e-08	67.9	2217774046	AP023382	1155566	666	Vibrio cholerae O63 RIMD 2214301 DNA, chromosome 2, complete genome	GCGTTGCCAGCCCCTTAGGCGGGCGTTAGTTTCTTAAAGACT
381	gi|2217774046|dbj|AP023382.1|	97.222	36	1	0	1	36	315352	315387	1.32e-06	63.9	2217774046	AP023382	1155566	666	Vibrio cholerae O63 RIMD 2214301 DNA, chromosome 2, complete genome	GCGTTGCCAGCCCCTTAGGCGGGCGTTAGTTTCTTAAAGACT
381	gi|2217774046|dbj|AP023382.1|	100.0	32	0	0	1	32	387965	387996	1.32e-06	63.9	2217774046	AP023382	1155566	666	Vibrio cholerae O63 RIMD 2214301 DNA, chromosome 2, complete genome	GCGTTGCCAGCCCCTTAGGCGGGCGTTAGTTTCTTAAAGACT
381	gi|2217774046|dbj|AP023382.1|	100.0	32	0	0	1	32	397874	397905	1.32e-06	63.9	2217774046	AP023382	1155566	666	Vibrio cholerae O63 RIMD 2214301 DNA, chromosome 2, complete genome	GCGTTGCCAGCCCCTTAGGCGGGCGTTAGTTTCTTAAAGACT
381	gi|2217774046|dbj|AP023382.1|	94.872	39	2	0	1	39	331419	331457	5.23e-06	61.9	2217774046	AP023382	1155566	666	Vibrio cholerae O63 RIMD 2214301 DNA, chromosome 2, complete genome	GCGTTGCCAGCCCCTTAGGCGGGCGTTAGTTTCTTAAAGACT
381	gi|2217774046|dbj|AP023382.1|	100.0	31	0	0	1	31	341644	341674	5.23e-06	61.9	2217774046	AP023382	1155566	666	Vibrio cholerae O63 RIMD 2214301 DNA, chromosome 2, complete genome	GCGTTGCCAGCCCCTTAGGCGGGCGTTAGTTTCTTAAAGACT
381	gi|2217774046|dbj|AP023382.1|	97.143	35	1	0	1	35	345203	345237	5.23e-06	61.9	2217774046	AP023382	1155566	666	Vibrio cholerae O63 RIMD 2214301 DNA, chromosome 2, complete genome	GCGTTGCCAGCCCCTTAGGCGGGCGTTAGTTTCTTAAAGACT
381	gi|2217774046|dbj|AP023382.1|	97.143	35	1	0	1	35	355222	355256	5.23e-06	61.9	2217774046	AP023382	1155566	666	Vibrio cholerae O63 RIMD 2214301 DNA, chromosome 2, complete genome	GCGTTGCCAGCCCCTTAGGCGGGCGTTAGTTTCTTAAAGACT
381	gi|2217774046|dbj|AP023382.1|	100.0	31	0	0	1	31	383035	383065	5.23e-06	61.9	2217774046	AP023382	1155566	666	Vibrio cholerae O63 RIMD 2214301 DNA, chromosome 2, complete genome	GCGTTGCCAGCCCCTTAGGCGGGCGTTAGTTTCTTAAAGACT
381	gi|2217774046|dbj|AP023382.1|	97.143	35	1	0	1	35	393847	393881	5.23e-06	61.9	2217774046	AP023382	1155566	666	Vibrio cholerae O63 RIMD 2214301 DNA, chromosome 2, complete genome	GCGTTGCCAGCCCCTTAGGCGGGCGTTAGTTTCTTAAAGACT
381	gi|2217774046|dbj|AP023382.1|	97.059	34	1	0	1	34	327963	327996	2.07e-05	60.0	2217774046	AP023382	1155566	666	Vibrio cholerae O63 RIMD 2214301 DNA, chromosome 2, complete genome	GCGTTGCCAGCCCCTTAGGCGGGCGTTAGTTTCTTAAAGACT
381	gi|2217774046|dbj|AP023382.1|	100.0	29	0	0	1	29	313551	313579	8.17e-05	58.0	2217774046	AP023382	1155566	666	Vibrio cholerae O63 RIMD 2214301 DNA, chromosome 2, complete genome	GCGTTGCCAGCCCCTTAGGCGGGCGTTAGTTTCTTAAAGACT
381	gi|2217774046|dbj|AP023382.1|	100.0	29	0	0	1	29	322451	322479	8.17e-05	58.0	2217774046	AP023382	1155566	666	Vibrio cholerae O63 RIMD 2214301 DNA, chromosome 2, complete genome	GCGTTGCCAGCCCCTTAGGCGGGCGTTAGTTTCTTAAAGACT
381	gi|2217774046|dbj|AP023382.1|	100.0	29	0	0	1	29	328499	328527	8.17e-05	58.0	2217774046	AP023382	1155566	666	Vibrio cholerae O63 RIMD 2214301 DNA, chromosome 2, complete genome	GCGTTGCCAGCCCCTTAGGCGGGCGTTAGTTTCTTAAAGACT
381	gi|2217774046|dbj|AP023382.1|	100.0	29	0	0	1	29	331954	331982	8.17e-05	58.0	2217774046	AP023382	1155566	666	Vibrio cholerae O63 RIMD 2214301 DNA, chromosome 2, complete genome	GCGTTGCCAGCCCCTTAGGCGGGCGTTAGTTTCTTAAAGACT
381	gi|2217774046|dbj|AP023382.1|	100.0	29	0	0	1	29	332758	332786	8.17e-05	58.0	2217774046	AP023382	1155566	666	Vibrio cholerae O63 RIMD 2214301 DNA, chromosome 2, complete genome	GCGTTGCCAGCCCCTTAGGCGGGCGTTAGTTTCTTAAAGACT
381	gi|2217774046|dbj|AP023382.1|	100.0	29	0	0	1	29	338104	338132	8.17e-05	58.0	2217774046	AP023382	1155566	666	Vibrio cholerae O63 RIMD 2214301 DNA, chromosome 2, complete genome	GCGTTGCCAGCCCCTTAGGCGGGCGTTAGTTTCTTAAAGACT
381	gi|2217774046|dbj|AP023382.1|	100.0	29	0	0	1	29	343407	343435	8.17e-05	58.0	2217774046	AP023382	1155566	666	Vibrio cholerae O63 RIMD 2214301 DNA, chromosome 2, complete genome	GCGTTGCCAGCCCCTTAGGCGGGCGTTAGTTTCTTAAAGACT
381	gi|2217774046|dbj|AP023382.1|	100.0	29	0	0	1	29	345737	345765	8.17e-05	58.0	2217774046	AP023382	1155566	666	Vibrio cholerae O63 RIMD 2214301 DNA, chromosome 2, complete genome	GCGTTGCCAGCCCCTTAGGCGGGCGTTAGTTTCTTAAAGACT
381	gi|2217774046|dbj|AP023382.1|	100.0	29	0	0	1	29	347737	347765	8.17e-05	58.0	2217774046	AP023382	1155566	666	Vibrio cholerae O63 RIMD 2214301 DNA, chromosome 2, complete genome	GCGTTGCCAGCCCCTTAGGCGGGCGTTAGTTTCTTAAAGACT
381	gi|2217774046|dbj|AP023382.1|	100.0	29	0	0	1	29	361297	361325	8.17e-05	58.0	2217774046	AP023382	1155566	666	Vibrio cholerae O63 RIMD 2214301 DNA, chromosome 2, complete genome	GCGTTGCCAGCCCCTTAGGCGGGCGTTAGTTTCTTAAAGACT
381	gi|2217774046|dbj|AP023382.1|	100.0	29	0	0	1	29	363478	363506	8.17e-05	58.0	2217774046	AP023382	1155566	666	Vibrio cholerae O63 RIMD 2214301 DNA, chromosome 2, complete genome	GCGTTGCCAGCCCCTTAGGCGGGCGTTAGTTTCTTAAAGACT
381	gi|2217774046|dbj|AP023382.1|	100.0	29	0	0	1	29	372177	372205	8.17e-05	58.0	2217774046	AP023382	1155566	666	Vibrio cholerae O63 RIMD 2214301 DNA, chromosome 2, complete genome	GCGTTGCCAGCCCCTTAGGCGGGCGTTAGTTTCTTAAAGACT
381	gi|2217774046|dbj|AP023382.1|	100.0	29	0	0	1	29	391940	391968	8.17e-05	58.0	2217774046	AP023382	1155566	666	Vibrio cholerae O63 RIMD 2214301 DNA, chromosome 2, complete genome	GCGTTGCCAGCCCCTTAGGCGGGCGTTAGTTTCTTAAAGACT
381	gi|2217774046|dbj|AP023382.1|	100.0	29	0	0	1	29	394370	394398	8.17e-05	58.0	2217774046	AP023382	1155566	666	Vibrio cholerae O63 RIMD 2214301 DNA, chromosome 2, complete genome	GCGTTGCCAGCCCCTTAGGCGGGCGTTAGTTTCTTAAAGACT
381	gi|2217774046|dbj|AP023382.1|	100.0	29	0	0	1	29	409683	409711	8.17e-05	58.0	2217774046	AP023382	1155566	666	Vibrio cholerae O63 RIMD 2214301 DNA, chromosome 2, complete genome	GCGTTGCCAGCCCCTTAGGCGGGCGTTAGTTTCTTAAAGACT
381	gi|2217774046|dbj|AP023382.1|	100.0	29	0	0	1	29	415379	415407	8.17e-05	58.0	2217774046	AP023382	1155566	666	Vibrio cholerae O63 RIMD 2214301 DNA, chromosome 2, complete genome	GCGTTGCCAGCCCCTTAGGCGGGCGTTAGTTTCTTAAAGACT
381	gi|2217774046|dbj|AP023382.1|	100.0	29	0	0	1	29	418466	418494	8.17e-05	58.0	2217774046	AP023382	1155566	666	Vibrio cholerae O63 RIMD 2214301 DNA, chromosome 2, complete genome	GCGTTGCCAGCCCCTTAGGCGGGCGTTAGTTTCTTAAAGACT
381	gi|2217774046|dbj|AP023382.1|	100.0	29	0	0	1	29	440273	440301	8.17e-05	58.0	2217774046	AP023382	1155566	666	Vibrio cholerae O63 RIMD 2214301 DNA, chromosome 2, complete genome	GCGTTGCCAGCCCCTTAGGCGGGCGTTAGTTTCTTAAAGACT
381	gi|2217774046|dbj|AP023382.1|	100.0	28	0	0	1	28	308338	308365	0.000323	56.0	2217774046	AP023382	1155566	666	Vibrio cholerae O63 RIMD 2214301 DNA, chromosome 2, complete genome	GCGTTGCCAGCCCCTTAGGCGGGCGTTAGTTTCTTAAAGACT
381	gi|2217774046|dbj|AP023382.1|	100.0	28	0	0	1	28	309685	309712	0.000323	56.0	2217774046	AP023382	1155566	666	Vibrio cholerae O63 RIMD 2214301 DNA, chromosome 2, complete genome	GCGTTGCCAGCCCCTTAGGCGGGCGTTAGTTTCTTAAAGACT
381	gi|2217774046|dbj|AP023382.1|	100.0	28	0	0	1	28	310190	310217	0.000323	56.0	2217774046	AP023382	1155566	666	Vibrio cholerae O63 RIMD 2214301 DNA, chromosome 2, complete genome	GCGTTGCCAGCCCCTTAGGCGGGCGTTAGTTTCTTAAAGACT
381	gi|2217774046|dbj|AP023382.1|	100.0	28	0	0	1	28	311180	311207	0.000323	56.0	2217774046	AP023382	1155566	666	Vibrio cholerae O63 RIMD 2214301 DNA, chromosome 2, complete genome	GCGTTGCCAGCCCCTTAGGCGGGCGTTAGTTTCTTAAAGACT
381	gi|2217774046|dbj|AP023382.1|	100.0	28	0	0	1	28	311818	311845	0.000323	56.0	2217774046	AP023382	1155566	666	Vibrio cholerae O63 RIMD 2214301 DNA, chromosome 2, complete genome	GCGTTGCCAGCCCCTTAGGCGGGCGTTAGTTTCTTAAAGACT
381	gi|2217774046|dbj|AP023382.1|	100.0	28	0	0	1	28	315945	315972	0.000323	56.0	2217774046	AP023382	1155566	666	Vibrio cholerae O63 RIMD 2214301 DNA, chromosome 2, complete genome	GCGTTGCCAGCCCCTTAGGCGGGCGTTAGTTTCTTAAAGACT
381	gi|2217774046|dbj|AP023382.1|	100.0	28	0	0	1	28	318624	318651	0.000323	56.0	2217774046	AP023382	1155566	666	Vibrio cholerae O63 RIMD 2214301 DNA, chromosome 2, complete genome	GCGTTGCCAGCCCCTTAGGCGGGCGTTAGTTTCTTAAAGACT
381	gi|2217774046|dbj|AP023382.1|	100.0	28	0	0	1	28	321672	321699	0.000323	56.0	2217774046	AP023382	1155566	666	Vibrio cholerae O63 RIMD 2214301 DNA, chromosome 2, complete genome	GCGTTGCCAGCCCCTTAGGCGGGCGTTAGTTTCTTAAAGACT
381	gi|2217774046|dbj|AP023382.1|	100.0	28	0	0	1	28	323503	323530	0.000323	56.0	2217774046	AP023382	1155566	666	Vibrio cholerae O63 RIMD 2214301 DNA, chromosome 2, complete genome	GCGTTGCCAGCCCCTTAGGCGGGCGTTAGTTTCTTAAAGACT
381	gi|2217774046|dbj|AP023382.1|	100.0	28	0	0	1	28	325223	325250	0.000323	56.0	2217774046	AP023382	1155566	666	Vibrio cholerae O63 RIMD 2214301 DNA, chromosome 2, complete genome	GCGTTGCCAGCCCCTTAGGCGGGCGTTAGTTTCTTAAAGACT
381	gi|2217774046|dbj|AP023382.1|	100.0	28	0	0	1	28	326174	326201	0.000323	56.0	2217774046	AP023382	1155566	666	Vibrio cholerae O63 RIMD 2214301 DNA, chromosome 2, complete genome	GCGTTGCCAGCCCCTTAGGCGGGCGTTAGTTTCTTAAAGACT
381	gi|2217774046|dbj|AP023382.1|	100.0	28	0	0	1	28	326791	326818	0.000323	56.0	2217774046	AP023382	1155566	666	Vibrio cholerae O63 RIMD 2214301 DNA, chromosome 2, complete genome	GCGTTGCCAGCCCCTTAGGCGGGCGTTAGTTTCTTAAAGACT
381	gi|2217774046|dbj|AP023382.1|	100.0	28	0	0	1	28	329878	329905	0.000323	56.0	2217774046	AP023382	1155566	666	Vibrio cholerae O63 RIMD 2214301 DNA, chromosome 2, complete genome	GCGTTGCCAGCCCCTTAGGCGGGCGTTAGTTTCTTAAAGACT
381	gi|2217774046|dbj|AP023382.1|	100.0	28	0	0	1	28	333418	333445	0.000323	56.0	2217774046	AP023382	1155566	666	Vibrio cholerae O63 RIMD 2214301 DNA, chromosome 2, complete genome	GCGTTGCCAGCCCCTTAGGCGGGCGTTAGTTTCTTAAAGACT
381	gi|2217774046|dbj|AP023382.1|	100.0	28	0	0	1	28	336590	336617	0.000323	56.0	2217774046	AP023382	1155566	666	Vibrio cholerae O63 RIMD 2214301 DNA, chromosome 2, complete genome	GCGTTGCCAGCCCCTTAGGCGGGCGTTAGTTTCTTAAAGACT
381	gi|2217774046|dbj|AP023382.1|	100.0	28	0	0	1	28	340256	340283	0.000323	56.0	2217774046	AP023382	1155566	666	Vibrio cholerae O63 RIMD 2214301 DNA, chromosome 2, complete genome	GCGTTGCCAGCCCCTTAGGCGGGCGTTAGTTTCTTAAAGACT
381	gi|2217774046|dbj|AP023382.1|	100.0	28	0	0	1	28	347021	347048	0.000323	56.0	2217774046	AP023382	1155566	666	Vibrio cholerae O63 RIMD 2214301 DNA, chromosome 2, complete genome	GCGTTGCCAGCCCCTTAGGCGGGCGTTAGTTTCTTAAAGACT
381	gi|2217774046|dbj|AP023382.1|	100.0	28	0	0	1	28	348767	348794	0.000323	56.0	2217774046	AP023382	1155566	666	Vibrio cholerae O63 RIMD 2214301 DNA, chromosome 2, complete genome	GCGTTGCCAGCCCCTTAGGCGGGCGTTAGTTTCTTAAAGACT
381	gi|2217774046|dbj|AP023382.1|	100.0	28	0	0	1	28	349845	349872	0.000323	56.0	2217774046	AP023382	1155566	666	Vibrio cholerae O63 RIMD 2214301 DNA, chromosome 2, complete genome	GCGTTGCCAGCCCCTTAGGCGGGCGTTAGTTTCTTAAAGACT
381	gi|2217774046|dbj|AP023382.1|	100.0	28	0	0	1	28	351016	351043	0.000323	56.0	2217774046	AP023382	1155566	666	Vibrio cholerae O63 RIMD 2214301 DNA, chromosome 2, complete genome	GCGTTGCCAGCCCCTTAGGCGGGCGTTAGTTTCTTAAAGACT
381	gi|2217774046|dbj|AP023382.1|	100.0	28	0	0	1	28	351624	351651	0.000323	56.0	2217774046	AP023382	1155566	666	Vibrio cholerae O63 RIMD 2214301 DNA, chromosome 2, complete genome	GCGTTGCCAGCCCCTTAGGCGGGCGTTAGTTTCTTAAAGACT
381	gi|2217774046|dbj|AP023382.1|	100.0	28	0	0	1	28	352684	352711	0.000323	56.0	2217774046	AP023382	1155566	666	Vibrio cholerae O63 RIMD 2214301 DNA, chromosome 2, complete genome	GCGTTGCCAGCCCCTTAGGCGGGCGTTAGTTTCTTAAAGACT
381	gi|2217774046|dbj|AP023382.1|	100.0	28	0	0	1	28	354584	354611	0.000323	56.0	2217774046	AP023382	1155566	666	Vibrio cholerae O63 RIMD 2214301 DNA, chromosome 2, complete genome	GCGTTGCCAGCCCCTTAGGCGGGCGTTAGTTTCTTAAAGACT
381	gi|2217774046|dbj|AP023382.1|	100.0	28	0	0	1	28	358122	358149	0.000323	56.0	2217774046	AP023382	1155566	666	Vibrio cholerae O63 RIMD 2214301 DNA, chromosome 2, complete genome	GCGTTGCCAGCCCCTTAGGCGGGCGTTAGTTTCTTAAAGACT
381	gi|2217774046|dbj|AP023382.1|	100.0	28	0	0	1	28	358759	358786	0.000323	56.0	2217774046	AP023382	1155566	666	Vibrio cholerae O63 RIMD 2214301 DNA, chromosome 2, complete genome	GCGTTGCCAGCCCCTTAGGCGGGCGTTAGTTTCTTAAAGACT
381	gi|2217774046|dbj|AP023382.1|	100.0	28	0	0	1	28	364116	364143	0.000323	56.0	2217774046	AP023382	1155566	666	Vibrio cholerae O63 RIMD 2214301 DNA, chromosome 2, complete genome	GCGTTGCCAGCCCCTTAGGCGGGCGTTAGTTTCTTAAAGACT
381	gi|2217774046|dbj|AP023382.1|	100.0	28	0	0	1	28	364752	364779	0.000323	56.0	2217774046	AP023382	1155566	666	Vibrio cholerae O63 RIMD 2214301 DNA, chromosome 2, complete genome	GCGTTGCCAGCCCCTTAGGCGGGCGTTAGTTTCTTAAAGACT
381	gi|2217774046|dbj|AP023382.1|	100.0	28	0	0	1	28	365467	365494	0.000323	56.0	2217774046	AP023382	1155566	666	Vibrio cholerae O63 RIMD 2214301 DNA, chromosome 2, complete genome	GCGTTGCCAGCCCCTTAGGCGGGCGTTAGTTTCTTAAAGACT
381	gi|2217774046|dbj|AP023382.1|	100.0	28	0	0	1	28	366215	366242	0.000323	56.0	2217774046	AP023382	1155566	666	Vibrio cholerae O63 RIMD 2214301 DNA, chromosome 2, complete genome	GCGTTGCCAGCCCCTTAGGCGGGCGTTAGTTTCTTAAAGACT
381	gi|2217774046|dbj|AP023382.1|	100.0	28	0	0	1	28	366831	366858	0.000323	56.0	2217774046	AP023382	1155566	666	Vibrio cholerae O63 RIMD 2214301 DNA, chromosome 2, complete genome	GCGTTGCCAGCCCCTTAGGCGGGCGTTAGTTTCTTAAAGACT
381	gi|2217774046|dbj|AP023382.1|	100.0	28	0	0	1	28	369393	369420	0.000323	56.0	2217774046	AP023382	1155566	666	Vibrio cholerae O63 RIMD 2214301 DNA, chromosome 2, complete genome	GCGTTGCCAGCCCCTTAGGCGGGCGTTAGTTTCTTAAAGACT
381	gi|2217774046|dbj|AP023382.1|	100.0	28	0	0	1	28	378624	378651	0.000323	56.0	2217774046	AP023382	1155566	666	Vibrio cholerae O63 RIMD 2214301 DNA, chromosome 2, complete genome	GCGTTGCCAGCCCCTTAGGCGGGCGTTAGTTTCTTAAAGACT
381	gi|2217774046|dbj|AP023382.1|	100.0	28	0	0	1	28	381334	381361	0.000323	56.0	2217774046	AP023382	1155566	666	Vibrio cholerae O63 RIMD 2214301 DNA, chromosome 2, complete genome	GCGTTGCCAGCCCCTTAGGCGGGCGTTAGTTTCTTAAAGACT
381	gi|2217774046|dbj|AP023382.1|	100.0	28	0	0	1	28	384235	384262	0.000323	56.0	2217774046	AP023382	1155566	666	Vibrio cholerae O63 RIMD 2214301 DNA, chromosome 2, complete genome	GCGTTGCCAGCCCCTTAGGCGGGCGTTAGTTTCTTAAAGACT
381	gi|2217774046|dbj|AP023382.1|	100.0	28	0	0	1	28	385327	385354	0.000323	56.0	2217774046	AP023382	1155566	666	Vibrio cholerae O63 RIMD 2214301 DNA, chromosome 2, complete genome	GCGTTGCCAGCCCCTTAGGCGGGCGTTAGTTTCTTAAAGACT
381	gi|2217774046|dbj|AP023382.1|	100.0	28	0	0	1	28	389025	389052	0.000323	56.0	2217774046	AP023382	1155566	666	Vibrio cholerae O63 RIMD 2214301 DNA, chromosome 2, complete genome	GCGTTGCCAGCCCCTTAGGCGGGCGTTAGTTTCTTAAAGACT
381	gi|2217774046|dbj|AP023382.1|	100.0	28	0	0	1	28	390088	390115	0.000323	56.0	2217774046	AP023382	1155566	666	Vibrio cholerae O63 RIMD 2214301 DNA, chromosome 2, complete genome	GCGTTGCCAGCCCCTTAGGCGGGCGTTAGTTTCTTAAAGACT
381	gi|2217774046|dbj|AP023382.1|	100.0	28	0	0	1	28	393227	393254	0.000323	56.0	2217774046	AP023382	1155566	666	Vibrio cholerae O63 RIMD 2214301 DNA, chromosome 2, complete genome	GCGTTGCCAGCCCCTTAGGCGGGCGTTAGTTTCTTAAAGACT
381	gi|2217774046|dbj|AP023382.1|	100.0	28	0	0	1	28	398803	398830	0.000323	56.0	2217774046	AP023382	1155566	666	Vibrio cholerae O63 RIMD 2214301 DNA, chromosome 2, complete genome	GCGTTGCCAGCCCCTTAGGCGGGCGTTAGTTTCTTAAAGACT
381	gi|2217774046|dbj|AP023382.1|	100.0	28	0	0	1	28	404012	404039	0.000323	56.0	2217774046	AP023382	1155566	666	Vibrio cholerae O63 RIMD 2214301 DNA, chromosome 2, complete genome	GCGTTGCCAGCCCCTTAGGCGGGCGTTAGTTTCTTAAAGACT
381	gi|2217774046|dbj|AP023382.1|	100.0	28	0	0	1	28	409035	409062	0.000323	56.0	2217774046	AP023382	1155566	666	Vibrio cholerae O63 RIMD 2214301 DNA, chromosome 2, complete genome	GCGTTGCCAGCCCCTTAGGCGGGCGTTAGTTTCTTAAAGACT
381	gi|2217774046|dbj|AP023382.1|	100.0	28	0	0	1	28	412047	412074	0.000323	56.0	2217774046	AP023382	1155566	666	Vibrio cholerae O63 RIMD 2214301 DNA, chromosome 2, complete genome	GCGTTGCCAGCCCCTTAGGCGGGCGTTAGTTTCTTAAAGACT
381	gi|2217774046|dbj|AP023382.1|	100.0	28	0	0	1	28	417997	418024	0.000323	56.0	2217774046	AP023382	1155566	666	Vibrio cholerae O63 RIMD 2214301 DNA, chromosome 2, complete genome	GCGTTGCCAGCCCCTTAGGCGGGCGTTAGTTTCTTAAAGACT
381	gi|2217774046|dbj|AP023382.1|	100.0	28	0	0	1	28	419074	419101	0.000323	56.0	2217774046	AP023382	1155566	666	Vibrio cholerae O63 RIMD 2214301 DNA, chromosome 2, complete genome	GCGTTGCCAGCCCCTTAGGCGGGCGTTAGTTTCTTAAAGACT
381	gi|2217774046|dbj|AP023382.1|	100.0	28	0	0	1	28	419712	419739	0.000323	56.0	2217774046	AP023382	1155566	666	Vibrio cholerae O63 RIMD 2214301 DNA, chromosome 2, complete genome	GCGTTGCCAGCCCCTTAGGCGGGCGTTAGTTTCTTAAAGACT
381	gi|2217774046|dbj|AP023382.1|	100.0	28	0	0	1	28	421185	421212	0.000323	56.0	2217774046	AP023382	1155566	666	Vibrio cholerae O63 RIMD 2214301 DNA, chromosome 2, complete genome	GCGTTGCCAGCCCCTTAGGCGGGCGTTAGTTTCTTAAAGACT
381	gi|2217774046|dbj|AP023382.1|	100.0	28	0	0	1	28	423157	423184	0.000323	56.0	2217774046	AP023382	1155566	666	Vibrio cholerae O63 RIMD 2214301 DNA, chromosome 2, complete genome	GCGTTGCCAGCCCCTTAGGCGGGCGTTAGTTTCTTAAAGACT
381	gi|2217774046|dbj|AP023382.1|	100.0	28	0	0	1	28	423783	423810	0.000323	56.0	2217774046	AP023382	1155566	666	Vibrio cholerae O63 RIMD 2214301 DNA, chromosome 2, complete genome	GCGTTGCCAGCCCCTTAGGCGGGCGTTAGTTTCTTAAAGACT
381	gi|2217774046|dbj|AP023382.1|	100.0	28	0	0	1	28	424934	424961	0.000323	56.0	2217774046	AP023382	1155566	666	Vibrio cholerae O63 RIMD 2214301 DNA, chromosome 2, complete genome	GCGTTGCCAGCCCCTTAGGCGGGCGTTAGTTTCTTAAAGACT
381	gi|2217774046|dbj|AP023382.1|	100.0	28	0	0	1	28	427109	427136	0.000323	56.0	2217774046	AP023382	1155566	666	Vibrio cholerae O63 RIMD 2214301 DNA, chromosome 2, complete genome	GCGTTGCCAGCCCCTTAGGCGGGCGTTAGTTTCTTAAAGACT
381	gi|2217774046|dbj|AP023382.1|	100.0	28	0	0	1	28	428283	428310	0.000323	56.0	2217774046	AP023382	1155566	666	Vibrio cholerae O63 RIMD 2214301 DNA, chromosome 2, complete genome	GCGTTGCCAGCCCCTTAGGCGGGCGTTAGTTTCTTAAAGACT
381	gi|2217774046|dbj|AP023382.1|	100.0	28	0	0	1	28	429905	429932	0.000323	56.0	2217774046	AP023382	1155566	666	Vibrio cholerae O63 RIMD 2214301 DNA, chromosome 2, complete genome	GCGTTGCCAGCCCCTTAGGCGGGCGTTAGTTTCTTAAAGACT
381	gi|2217774046|dbj|AP023382.1|	100.0	28	0	0	1	28	430542	430569	0.000323	56.0	2217774046	AP023382	1155566	666	Vibrio cholerae O63 RIMD 2214301 DNA, chromosome 2, complete genome	GCGTTGCCAGCCCCTTAGGCGGGCGTTAGTTTCTTAAAGACT
381	gi|2217774046|dbj|AP023382.1|	100.0	28	0	0	1	28	434803	434830	0.000323	56.0	2217774046	AP023382	1155566	666	Vibrio cholerae O63 RIMD 2214301 DNA, chromosome 2, complete genome	GCGTTGCCAGCCCCTTAGGCGGGCGTTAGTTTCTTAAAGACT
381	gi|2217774046|dbj|AP023382.1|	100.0	28	0	0	1	28	435333	435360	0.000323	56.0	2217774046	AP023382	1155566	666	Vibrio cholerae O63 RIMD 2214301 DNA, chromosome 2, complete genome	GCGTTGCCAGCCCCTTAGGCGGGCGTTAGTTTCTTAAAGACT
381	gi|2217774046|dbj|AP023382.1|	100.0	28	0	0	1	28	438205	438232	0.000323	56.0	2217774046	AP023382	1155566	666	Vibrio cholerae O63 RIMD 2214301 DNA, chromosome 2, complete genome	GCGTTGCCAGCCCCTTAGGCGGGCGTTAGTTTCTTAAAGACT
381	gi|2217774046|dbj|AP023382.1|	100.0	28	0	0	1	28	439699	439726	0.000323	56.0	2217774046	AP023382	1155566	666	Vibrio cholerae O63 RIMD 2214301 DNA, chromosome 2, complete genome	GCGTTGCCAGCCCCTTAGGCGGGCGTTAGTTTCTTAAAGACT
381	gi|2217774046|dbj|AP023382.1|	100.0	28	0	0	1	28	440955	440982	0.000323	56.0	2217774046	AP023382	1155566	666	Vibrio cholerae O63 RIMD 2214301 DNA, chromosome 2, complete genome	GCGTTGCCAGCCCCTTAGGCGGGCGTTAGTTTCTTAAAGACT
381	gi|2217774046|dbj|AP023382.1|	100.0	28	0	0	1	28	441841	441868	0.000323	56.0	2217774046	AP023382	1155566	666	Vibrio cholerae O63 RIMD 2214301 DNA, chromosome 2, complete genome	GCGTTGCCAGCCCCTTAGGCGGGCGTTAGTTTCTTAAAGACT
381	gi|2217774046|dbj|AP023382.1|	100.0	28	0	0	1	28	442957	442930	0.000323	56.0	2217774046	AP023382	1155566	666	Vibrio cholerae O63 RIMD 2214301 DNA, chromosome 2, complete genome	GCGTTGCCAGCCCCTTAGGCGGGCGTTAGTTTCTTAAAGACT
381	gi|2217774046|dbj|AP023382.1|	100.0	28	0	0	1	28	443704	443677	0.000323	56.0	2217774046	AP023382	1155566	666	Vibrio cholerae O63 RIMD 2214301 DNA, chromosome 2, complete genome	GCGTTGCCAGCCCCTTAGGCGGGCGTTAGTTTCTTAAAGACT
381	gi|2217774046|dbj|AP023382.1|	100.0	28	0	0	1	28	446602	446575	0.000323	56.0	2217774046	AP023382	1155566	666	Vibrio cholerae O63 RIMD 2214301 DNA, chromosome 2, complete genome	GCGTTGCCAGCCCCTTAGGCGGGCGTTAGTTTCTTAAAGACT
381	gi|2217774046|dbj|AP023382.1|	96.774	31	1	0	1	31	362720	362750	0.001	54.0	2217774046	AP023382	1155566	666	Vibrio cholerae O63 RIMD 2214301 DNA, chromosome 2, complete genome	GCGTTGCCAGCCCCTTAGGCGGGCGTTAGTTTCTTAAAGACT
381	gi|2217774046|dbj|AP023382.1|	100.0	27	0	0	1	27	371437	371463	0.001	54.0	2217774046	AP023382	1155566	666	Vibrio cholerae O63 RIMD 2214301 DNA, chromosome 2, complete genome	GCGTTGCCAGCCCCTTAGGCGGGCGTTAGTTTCTTAAAGACT
381	gi|2217774046|dbj|AP023382.1|	100.0	27	0	0	5	31	413119	413145	0.001	54.0	2217774046	AP023382	1155566	666	Vibrio cholerae O63 RIMD 2214301 DNA, chromosome 2, complete genome	GCGTTGCCAGCCCCTTAGGCGGGCGTTAGTTTCTTAAAGACT
381	gi|2217774046|dbj|AP023382.1|	94.118	34	2	0	1	34	427746	427779	0.005	52.0	2217774046	AP023382	1155566	666	Vibrio cholerae O63 RIMD 2214301 DNA, chromosome 2, complete genome	GCGTTGCCAGCCCCTTAGGCGGGCGTTAGTTTCTTAAAGACT
381	gi|2217774046|dbj|AP023382.1|	100.0	24	0	0	5	28	406390	406413	0.079	48.1	2217774046	AP023382	1155566	666	Vibrio cholerae O63 RIMD 2214301 DNA, chromosome 2, complete genome	GCGTTGCCAGCCCCTTAGGCGGGCGTTAGTTTCTTAAAGACT
381	gi|2217764715|dbj|AP023378.1|	97.436	39	1	0	1	39	301412	301450	2.15e-08	69.9	2217764715	AP023378	1070220	666	Vibrio cholerae O5 RIMD 2214243 DNA, chromosome 2, complete genome	GCGTTGCCAGCCCCTTAGGCGGGCGTTAGTTTCTTAAAGACT
381	gi|2217764715|dbj|AP023378.1|	97.436	39	1	0	1	39	306313	306351	2.15e-08	69.9	2217764715	AP023378	1070220	666	Vibrio cholerae O5 RIMD 2214243 DNA, chromosome 2, complete genome	GCGTTGCCAGCCCCTTAGGCGGGCGTTAGTTTCTTAAAGACT
381	gi|2217764715|dbj|AP023378.1|	97.436	39	1	0	1	39	314567	314605	2.15e-08	69.9	2217764715	AP023378	1070220	666	Vibrio cholerae O5 RIMD 2214243 DNA, chromosome 2, complete genome	GCGTTGCCAGCCCCTTAGGCGGGCGTTAGTTTCTTAAAGACT
381	gi|2217764715|dbj|AP023378.1|	97.436	39	1	0	1	39	329756	329794	2.15e-08	69.9	2217764715	AP023378	1070220	666	Vibrio cholerae O5 RIMD 2214243 DNA, chromosome 2, complete genome	GCGTTGCCAGCCCCTTAGGCGGGCGTTAGTTTCTTAAAGACT
381	gi|2217764715|dbj|AP023378.1|	97.436	39	1	0	1	39	333877	333915	2.15e-08	69.9	2217764715	AP023378	1070220	666	Vibrio cholerae O5 RIMD 2214243 DNA, chromosome 2, complete genome	GCGTTGCCAGCCCCTTAGGCGGGCGTTAGTTTCTTAAAGACT
381	gi|2217764715|dbj|AP023378.1|	97.436	39	1	0	1	39	335289	335327	2.15e-08	69.9	2217764715	AP023378	1070220	666	Vibrio cholerae O5 RIMD 2214243 DNA, chromosome 2, complete genome	GCGTTGCCAGCCCCTTAGGCGGGCGTTAGTTTCTTAAAGACT
381	gi|2217764715|dbj|AP023378.1|	97.436	39	1	0	1	39	335826	335864	2.15e-08	69.9	2217764715	AP023378	1070220	666	Vibrio cholerae O5 RIMD 2214243 DNA, chromosome 2, complete genome	GCGTTGCCAGCCCCTTAGGCGGGCGTTAGTTTCTTAAAGACT
381	gi|2217764715|dbj|AP023378.1|	97.436	39	1	0	1	39	374786	374824	2.15e-08	69.9	2217764715	AP023378	1070220	666	Vibrio cholerae O5 RIMD 2214243 DNA, chromosome 2, complete genome	GCGTTGCCAGCCCCTTAGGCGGGCGTTAGTTTCTTAAAGACT
381	gi|2217764715|dbj|AP023378.1|	100.0	34	0	0	1	34	305243	305276	8.48e-08	67.9	2217764715	AP023378	1070220	666	Vibrio cholerae O5 RIMD 2214243 DNA, chromosome 2, complete genome	GCGTTGCCAGCCCCTTAGGCGGGCGTTAGTTTCTTAAAGACT
381	gi|2217764715|dbj|AP023378.1|	100.0	34	0	0	1	34	305778	305811	8.48e-08	67.9	2217764715	AP023378	1070220	666	Vibrio cholerae O5 RIMD 2214243 DNA, chromosome 2, complete genome	GCGTTGCCAGCCCCTTAGGCGGGCGTTAGTTTCTTAAAGACT
381	gi|2217764715|dbj|AP023378.1|	100.0	34	0	0	1	34	323583	323616	8.48e-08	67.9	2217764715	AP023378	1070220	666	Vibrio cholerae O5 RIMD 2214243 DNA, chromosome 2, complete genome	GCGTTGCCAGCCCCTTAGGCGGGCGTTAGTTTCTTAAAGACT
381	gi|2217764715|dbj|AP023378.1|	100.0	34	0	0	1	34	340493	340526	8.48e-08	67.9	2217764715	AP023378	1070220	666	Vibrio cholerae O5 RIMD 2214243 DNA, chromosome 2, complete genome	GCGTTGCCAGCCCCTTAGGCGGGCGTTAGTTTCTTAAAGACT
381	gi|2217764715|dbj|AP023378.1|	100.0	32	0	0	1	32	345395	345426	1.32e-06	63.9	2217764715	AP023378	1070220	666	Vibrio cholerae O5 RIMD 2214243 DNA, chromosome 2, complete genome	GCGTTGCCAGCCCCTTAGGCGGGCGTTAGTTTCTTAAAGACT
381	gi|2217764715|dbj|AP023378.1|	100.0	32	0	0	1	32	369407	369438	1.32e-06	63.9	2217764715	AP023378	1070220	666	Vibrio cholerae O5 RIMD 2214243 DNA, chromosome 2, complete genome	GCGTTGCCAGCCCCTTAGGCGGGCGTTAGTTTCTTAAAGACT
381	gi|2217764715|dbj|AP023378.1|	100.0	31	0	0	1	31	299988	300018	5.23e-06	61.9	2217764715	AP023378	1070220	666	Vibrio cholerae O5 RIMD 2214243 DNA, chromosome 2, complete genome	GCGTTGCCAGCCCCTTAGGCGGGCGTTAGTTTCTTAAAGACT
381	gi|2217764715|dbj|AP023378.1|	100.0	31	0	0	1	31	320874	320904	5.23e-06	61.9	2217764715	AP023378	1070220	666	Vibrio cholerae O5 RIMD 2214243 DNA, chromosome 2, complete genome	GCGTTGCCAGCCCCTTAGGCGGGCGTTAGTTTCTTAAAGACT
381	gi|2217764715|dbj|AP023378.1|	100.0	29	0	0	1	29	319143	319171	8.17e-05	58.0	2217764715	AP023378	1070220	666	Vibrio cholerae O5 RIMD 2214243 DNA, chromosome 2, complete genome	GCGTTGCCAGCCCCTTAGGCGGGCGTTAGTTTCTTAAAGACT
381	gi|2217764715|dbj|AP023378.1|	100.0	29	0	0	1	29	319813	319841	8.17e-05	58.0	2217764715	AP023378	1070220	666	Vibrio cholerae O5 RIMD 2214243 DNA, chromosome 2, complete genome	GCGTTGCCAGCCCCTTAGGCGGGCGTTAGTTTCTTAAAGACT
381	gi|2217764715|dbj|AP023378.1|	100.0	29	0	0	1	29	320374	320402	8.17e-05	58.0	2217764715	AP023378	1070220	666	Vibrio cholerae O5 RIMD 2214243 DNA, chromosome 2, complete genome	GCGTTGCCAGCCCCTTAGGCGGGCGTTAGTTTCTTAAAGACT
381	gi|2217764715|dbj|AP023378.1|	100.0	29	0	0	1	29	324088	324116	8.17e-05	58.0	2217764715	AP023378	1070220	666	Vibrio cholerae O5 RIMD 2214243 DNA, chromosome 2, complete genome	GCGTTGCCAGCCCCTTAGGCGGGCGTTAGTTTCTTAAAGACT
381	gi|2217764715|dbj|AP023378.1|	100.0	29	0	0	1	29	358722	358750	8.17e-05	58.0	2217764715	AP023378	1070220	666	Vibrio cholerae O5 RIMD 2214243 DNA, chromosome 2, complete genome	GCGTTGCCAGCCCCTTAGGCGGGCGTTAGTTTCTTAAAGACT
381	gi|2217764715|dbj|AP023378.1|	100.0	29	0	0	1	29	365469	365497	8.17e-05	58.0	2217764715	AP023378	1070220	666	Vibrio cholerae O5 RIMD 2214243 DNA, chromosome 2, complete genome	GCGTTGCCAGCCCCTTAGGCGGGCGTTAGTTTCTTAAAGACT
381	gi|2217764715|dbj|AP023378.1|	100.0	29	0	0	1	29	375321	375349	8.17e-05	58.0	2217764715	AP023378	1070220	666	Vibrio cholerae O5 RIMD 2214243 DNA, chromosome 2, complete genome	GCGTTGCCAGCCCCTTAGGCGGGCGTTAGTTTCTTAAAGACT
381	gi|2217764715|dbj|AP023378.1|	100.0	29	0	0	1	29	375991	376019	8.17e-05	58.0	2217764715	AP023378	1070220	666	Vibrio cholerae O5 RIMD 2214243 DNA, chromosome 2, complete genome	GCGTTGCCAGCCCCTTAGGCGGGCGTTAGTTTCTTAAAGACT
381	gi|2217764715|dbj|AP023378.1|	100.0	29	0	0	1	29	377721	377749	8.17e-05	58.0	2217764715	AP023378	1070220	666	Vibrio cholerae O5 RIMD 2214243 DNA, chromosome 2, complete genome	GCGTTGCCAGCCCCTTAGGCGGGCGTTAGTTTCTTAAAGACT
381	gi|2217764715|dbj|AP023378.1|	100.0	28	0	0	1	28	298876	298903	0.000323	56.0	2217764715	AP023378	1070220	666	Vibrio cholerae O5 RIMD 2214243 DNA, chromosome 2, complete genome	GCGTTGCCAGCCCCTTAGGCGGGCGTTAGTTTCTTAAAGACT
381	gi|2217764715|dbj|AP023378.1|	100.0	28	0	0	1	28	299482	299509	0.000323	56.0	2217764715	AP023378	1070220	666	Vibrio cholerae O5 RIMD 2214243 DNA, chromosome 2, complete genome	GCGTTGCCAGCCCCTTAGGCGGGCGTTAGTTTCTTAAAGACT
381	gi|2217764715|dbj|AP023378.1|	100.0	28	0	0	1	28	302618	302645	0.000323	56.0	2217764715	AP023378	1070220	666	Vibrio cholerae O5 RIMD 2214243 DNA, chromosome 2, complete genome	GCGTTGCCAGCCCCTTAGGCGGGCGTTAGTTTCTTAAAGACT
381	gi|2217764715|dbj|AP023378.1|	100.0	28	0	0	1	28	303085	303112	0.000323	56.0	2217764715	AP023378	1070220	666	Vibrio cholerae O5 RIMD 2214243 DNA, chromosome 2, complete genome	GCGTTGCCAGCCCCTTAGGCGGGCGTTAGTTTCTTAAAGACT
381	gi|2217764715|dbj|AP023378.1|	100.0	28	0	0	1	28	303723	303750	0.000323	56.0	2217764715	AP023378	1070220	666	Vibrio cholerae O5 RIMD 2214243 DNA, chromosome 2, complete genome	GCGTTGCCAGCCCCTTAGGCGGGCGTTAGTTTCTTAAAGACT
381	gi|2217764715|dbj|AP023378.1|	100.0	28	0	0	1	28	306847	306874	0.000323	56.0	2217764715	AP023378	1070220	666	Vibrio cholerae O5 RIMD 2214243 DNA, chromosome 2, complete genome	GCGTTGCCAGCCCCTTAGGCGGGCGTTAGTTTCTTAAAGACT
381	gi|2217764715|dbj|AP023378.1|	100.0	28	0	0	1	28	307575	307602	0.000323	56.0	2217764715	AP023378	1070220	666	Vibrio cholerae O5 RIMD 2214243 DNA, chromosome 2, complete genome	GCGTTGCCAGCCCCTTAGGCGGGCGTTAGTTTCTTAAAGACT
381	gi|2217764715|dbj|AP023378.1|	100.0	28	0	0	1	28	308102	308129	0.000323	56.0	2217764715	AP023378	1070220	666	Vibrio cholerae O5 RIMD 2214243 DNA, chromosome 2, complete genome	GCGTTGCCAGCCCCTTAGGCGGGCGTTAGTTTCTTAAAGACT
381	gi|2217764715|dbj|AP023378.1|	100.0	28	0	0	1	28	309407	309434	0.000323	56.0	2217764715	AP023378	1070220	666	Vibrio cholerae O5 RIMD 2214243 DNA, chromosome 2, complete genome	GCGTTGCCAGCCCCTTAGGCGGGCGTTAGTTTCTTAAAGACT
381	gi|2217764715|dbj|AP023378.1|	100.0	28	0	0	1	28	311121	311148	0.000323	56.0	2217764715	AP023378	1070220	666	Vibrio cholerae O5 RIMD 2214243 DNA, chromosome 2, complete genome	GCGTTGCCAGCCCCTTAGGCGGGCGTTAGTTTCTTAAAGACT
381	gi|2217764715|dbj|AP023378.1|	100.0	28	0	0	1	28	312227	312254	0.000323	56.0	2217764715	AP023378	1070220	666	Vibrio cholerae O5 RIMD 2214243 DNA, chromosome 2, complete genome	GCGTTGCCAGCCCCTTAGGCGGGCGTTAGTTTCTTAAAGACT
381	gi|2217764715|dbj|AP023378.1|	100.0	28	0	0	1	28	312994	313021	0.000323	56.0	2217764715	AP023378	1070220	666	Vibrio cholerae O5 RIMD 2214243 DNA, chromosome 2, complete genome	GCGTTGCCAGCCCCTTAGGCGGGCGTTAGTTTCTTAAAGACT
381	gi|2217764715|dbj|AP023378.1|	100.0	28	0	0	1	28	315099	315126	0.000323	56.0	2217764715	AP023378	1070220	666	Vibrio cholerae O5 RIMD 2214243 DNA, chromosome 2, complete genome	GCGTTGCCAGCCCCTTAGGCGGGCGTTAGTTTCTTAAAGACT
381	gi|2217764715|dbj|AP023378.1|	100.0	28	0	0	1	28	322382	322409	0.000323	56.0	2217764715	AP023378	1070220	666	Vibrio cholerae O5 RIMD 2214243 DNA, chromosome 2, complete genome	GCGTTGCCAGCCCCTTAGGCGGGCGTTAGTTTCTTAAAGACT
381	gi|2217764715|dbj|AP023378.1|	100.0	28	0	0	1	28	323053	323080	0.000323	56.0	2217764715	AP023378	1070220	666	Vibrio cholerae O5 RIMD 2214243 DNA, chromosome 2, complete genome	GCGTTGCCAGCCCCTTAGGCGGGCGTTAGTTTCTTAAAGACT
381	gi|2217764715|dbj|AP023378.1|	100.0	28	0	0	1	28	324873	324900	0.000323	56.0	2217764715	AP023378	1070220	666	Vibrio cholerae O5 RIMD 2214243 DNA, chromosome 2, complete genome	GCGTTGCCAGCCCCTTAGGCGGGCGTTAGTTTCTTAAAGACT
381	gi|2217764715|dbj|AP023378.1|	100.0	28	0	0	1	28	327394	327421	0.000323	56.0	2217764715	AP023378	1070220	666	Vibrio cholerae O5 RIMD 2214243 DNA, chromosome 2, complete genome	GCGTTGCCAGCCCCTTAGGCGGGCGTTAGTTTCTTAAAGACT
381	gi|2217764715|dbj|AP023378.1|	100.0	28	0	0	1	28	328681	328708	0.000323	56.0	2217764715	AP023378	1070220	666	Vibrio cholerae O5 RIMD 2214243 DNA, chromosome 2, complete genome	GCGTTGCCAGCCCCTTAGGCGGGCGTTAGTTTCTTAAAGACT
381	gi|2217764715|dbj|AP023378.1|	100.0	28	0	0	1	28	331584	331611	0.000323	56.0	2217764715	AP023378	1070220	666	Vibrio cholerae O5 RIMD 2214243 DNA, chromosome 2, complete genome	GCGTTGCCAGCCCCTTAGGCGGGCGTTAGTTTCTTAAAGACT
381	gi|2217764715|dbj|AP023378.1|	100.0	28	0	0	1	28	334412	334439	0.000323	56.0	2217764715	AP023378	1070220	666	Vibrio cholerae O5 RIMD 2214243 DNA, chromosome 2, complete genome	GCGTTGCCAGCCCCTTAGGCGGGCGTTAGTTTCTTAAAGACT
381	gi|2217764715|dbj|AP023378.1|	100.0	28	0	0	1	28	336363	336390	0.000323	56.0	2217764715	AP023378	1070220	666	Vibrio cholerae O5 RIMD 2214243 DNA, chromosome 2, complete genome	GCGTTGCCAGCCCCTTAGGCGGGCGTTAGTTTCTTAAAGACT
381	gi|2217764715|dbj|AP023378.1|	100.0	28	0	0	1	28	337611	337638	0.000323	56.0	2217764715	AP023378	1070220	666	Vibrio cholerae O5 RIMD 2214243 DNA, chromosome 2, complete genome	GCGTTGCCAGCCCCTTAGGCGGGCGTTAGTTTCTTAAAGACT
381	gi|2217764715|dbj|AP023378.1|	100.0	28	0	0	1	28	338782	338809	0.000323	56.0	2217764715	AP023378	1070220	666	Vibrio cholerae O5 RIMD 2214243 DNA, chromosome 2, complete genome	GCGTTGCCAGCCCCTTAGGCGGGCGTTAGTTTCTTAAAGACT
381	gi|2217764715|dbj|AP023378.1|	100.0	28	0	0	1	28	339390	339417	0.000323	56.0	2217764715	AP023378	1070220	666	Vibrio cholerae O5 RIMD 2214243 DNA, chromosome 2, complete genome	GCGTTGCCAGCCCCTTAGGCGGGCGTTAGTTTCTTAAAGACT
381	gi|2217764715|dbj|AP023378.1|	100.0	28	0	0	1	28	339885	339912	0.000323	56.0	2217764715	AP023378	1070220	666	Vibrio cholerae O5 RIMD 2214243 DNA, chromosome 2, complete genome	GCGTTGCCAGCCCCTTAGGCGGGCGTTAGTTTCTTAAAGACT
381	gi|2217764715|dbj|AP023378.1|	100.0	28	0	0	1	28	342054	342081	0.000323	56.0	2217764715	AP023378	1070220	666	Vibrio cholerae O5 RIMD 2214243 DNA, chromosome 2, complete genome	GCGTTGCCAGCCCCTTAGGCGGGCGTTAGTTTCTTAAAGACT
381	gi|2217764715|dbj|AP023378.1|	100.0	28	0	0	1	28	347101	347128	0.000323	56.0	2217764715	AP023378	1070220	666	Vibrio cholerae O5 RIMD 2214243 DNA, chromosome 2, complete genome	GCGTTGCCAGCCCCTTAGGCGGGCGTTAGTTTCTTAAAGACT
381	gi|2217764715|dbj|AP023378.1|	100.0	28	0	0	1	28	349179	349206	0.000323	56.0	2217764715	AP023378	1070220	666	Vibrio cholerae O5 RIMD 2214243 DNA, chromosome 2, complete genome	GCGTTGCCAGCCCCTTAGGCGGGCGTTAGTTTCTTAAAGACT
381	gi|2217764715|dbj|AP023378.1|	100.0	28	0	0	1	28	354090	354117	0.000323	56.0	2217764715	AP023378	1070220	666	Vibrio cholerae O5 RIMD 2214243 DNA, chromosome 2, complete genome	GCGTTGCCAGCCCCTTAGGCGGGCGTTAGTTTCTTAAAGACT
381	gi|2217764715|dbj|AP023378.1|	100.0	28	0	0	1	28	355886	355913	0.000323	56.0	2217764715	AP023378	1070220	666	Vibrio cholerae O5 RIMD 2214243 DNA, chromosome 2, complete genome	GCGTTGCCAGCCCCTTAGGCGGGCGTTAGTTTCTTAAAGACT
381	gi|2217764715|dbj|AP023378.1|	100.0	28	0	0	1	28	357080	357107	0.000323	56.0	2217764715	AP023378	1070220	666	Vibrio cholerae O5 RIMD 2214243 DNA, chromosome 2, complete genome	GCGTTGCCAGCCCCTTAGGCGGGCGTTAGTTTCTTAAAGACT
381	gi|2217764715|dbj|AP023378.1|	100.0	28	0	0	1	28	357654	357681	0.000323	56.0	2217764715	AP023378	1070220	666	Vibrio cholerae O5 RIMD 2214243 DNA, chromosome 2, complete genome	GCGTTGCCAGCCCCTTAGGCGGGCGTTAGTTTCTTAAAGACT
381	gi|2217764715|dbj|AP023378.1|	100.0	28	0	0	1	28	359628	359655	0.000323	56.0	2217764715	AP023378	1070220	666	Vibrio cholerae O5 RIMD 2214243 DNA, chromosome 2, complete genome	GCGTTGCCAGCCCCTTAGGCGGGCGTTAGTTTCTTAAAGACT
381	gi|2217764715|dbj|AP023378.1|	100.0	28	0	0	1	28	361471	361498	0.000323	56.0	2217764715	AP023378	1070220	666	Vibrio cholerae O5 RIMD 2214243 DNA, chromosome 2, complete genome	GCGTTGCCAGCCCCTTAGGCGGGCGTTAGTTTCTTAAAGACT
381	gi|2217764715|dbj|AP023378.1|	100.0	28	0	0	1	28	364350	364377	0.000323	56.0	2217764715	AP023378	1070220	666	Vibrio cholerae O5 RIMD 2214243 DNA, chromosome 2, complete genome	GCGTTGCCAGCCCCTTAGGCGGGCGTTAGTTTCTTAAAGACT
381	gi|2217764715|dbj|AP023378.1|	100.0	28	0	0	1	28	364942	364969	0.000323	56.0	2217764715	AP023378	1070220	666	Vibrio cholerae O5 RIMD 2214243 DNA, chromosome 2, complete genome	GCGTTGCCAGCCCCTTAGGCGGGCGTTAGTTTCTTAAAGACT
381	gi|2217764715|dbj|AP023378.1|	100.0	28	0	0	1	28	367013	367040	0.000323	56.0	2217764715	AP023378	1070220	666	Vibrio cholerae O5 RIMD 2214243 DNA, chromosome 2, complete genome	GCGTTGCCAGCCCCTTAGGCGGGCGTTAGTTTCTTAAAGACT
381	gi|2217764715|dbj|AP023378.1|	100.0	28	0	0	1	28	368134	368161	0.000323	56.0	2217764715	AP023378	1070220	666	Vibrio cholerae O5 RIMD 2214243 DNA, chromosome 2, complete genome	GCGTTGCCAGCCCCTTAGGCGGGCGTTAGTTTCTTAAAGACT
381	gi|2217764715|dbj|AP023378.1|	100.0	28	0	0	1	28	370215	370242	0.000323	56.0	2217764715	AP023378	1070220	666	Vibrio cholerae O5 RIMD 2214243 DNA, chromosome 2, complete genome	GCGTTGCCAGCCCCTTAGGCGGGCGTTAGTTTCTTAAAGACT
381	gi|2217764715|dbj|AP023378.1|	100.0	28	0	0	1	28	371460	371487	0.000323	56.0	2217764715	AP023378	1070220	666	Vibrio cholerae O5 RIMD 2214243 DNA, chromosome 2, complete genome	GCGTTGCCAGCCCCTTAGGCGGGCGTTAGTTTCTTAAAGACT
381	gi|2217764715|dbj|AP023378.1|	100.0	28	0	0	1	28	373105	373132	0.000323	56.0	2217764715	AP023378	1070220	666	Vibrio cholerae O5 RIMD 2214243 DNA, chromosome 2, complete genome	GCGTTGCCAGCCCCTTAGGCGGGCGTTAGTTTCTTAAAGACT
381	gi|2217764715|dbj|AP023378.1|	100.0	28	0	0	1	28	376552	376579	0.000323	56.0	2217764715	AP023378	1070220	666	Vibrio cholerae O5 RIMD 2214243 DNA, chromosome 2, complete genome	GCGTTGCCAGCCCCTTAGGCGGGCGTTAGTTTCTTAAAGACT
381	gi|2217764715|dbj|AP023378.1|	100.0	24	0	0	1	24	358124	358147	0.079	48.1	2217764715	AP023378	1070220	666	Vibrio cholerae O5 RIMD 2214243 DNA, chromosome 2, complete genome	GCGTTGCCAGCCCCTTAGGCGGGCGTTAGTTTCTTAAAGACT
381	gi|2217760740|dbj|AP023376.1|	97.436	39	1	0	1	39	404785	404823	2.15e-08	69.9	2217760740	AP023376	1096179	666	Vibrio cholerae O45 RIMD 2214283 DNA, chromosome 2, complete genome	GCGTTGCCAGCCCCTTAGGCGGGCGTTAGTTTCTTAAAGACT
381	gi|2217760740|dbj|AP023376.1|	97.436	39	1	0	1	39	408350	408388	2.15e-08	69.9	2217760740	AP023376	1096179	666	Vibrio cholerae O45 RIMD 2214283 DNA, chromosome 2, complete genome	GCGTTGCCAGCCCCTTAGGCGGGCGTTAGTTTCTTAAAGACT
381	gi|2217760740|dbj|AP023376.1|	97.436	39	1	0	1	39	411641	411679	2.15e-08	69.9	2217760740	AP023376	1096179	666	Vibrio cholerae O45 RIMD 2214283 DNA, chromosome 2, complete genome	GCGTTGCCAGCCCCTTAGGCGGGCGTTAGTTTCTTAAAGACT
381	gi|2217760740|dbj|AP023376.1|	97.436	39	1	0	1	39	412176	412214	2.15e-08	69.9	2217760740	AP023376	1096179	666	Vibrio cholerae O45 RIMD 2214283 DNA, chromosome 2, complete genome	GCGTTGCCAGCCCCTTAGGCGGGCGTTAGTTTCTTAAAGACT
381	gi|2217760740|dbj|AP023376.1|	97.436	39	1	0	1	39	422726	422764	2.15e-08	69.9	2217760740	AP023376	1096179	666	Vibrio cholerae O45 RIMD 2214283 DNA, chromosome 2, complete genome	GCGTTGCCAGCCCCTTAGGCGGGCGTTAGTTTCTTAAAGACT
381	gi|2217760740|dbj|AP023376.1|	97.436	39	1	0	1	39	439014	439052	2.15e-08	69.9	2217760740	AP023376	1096179	666	Vibrio cholerae O45 RIMD 2214283 DNA, chromosome 2, complete genome	GCGTTGCCAGCCCCTTAGGCGGGCGTTAGTTTCTTAAAGACT
381	gi|2217760740|dbj|AP023376.1|	97.436	39	1	0	1	39	440084	440122	2.15e-08	69.9	2217760740	AP023376	1096179	666	Vibrio cholerae O45 RIMD 2214283 DNA, chromosome 2, complete genome	GCGTTGCCAGCCCCTTAGGCGGGCGTTAGTTTCTTAAAGACT
381	gi|2217760740|dbj|AP023376.1|	100.0	34	0	0	1	34	439549	439582	8.48e-08	67.9	2217760740	AP023376	1096179	666	Vibrio cholerae O45 RIMD 2214283 DNA, chromosome 2, complete genome	GCGTTGCCAGCCCCTTAGGCGGGCGTTAGTTTCTTAAAGACT
381	gi|2217760740|dbj|AP023376.1|	100.0	32	0	0	1	32	416032	416063	1.32e-06	63.9	2217760740	AP023376	1096179	666	Vibrio cholerae O45 RIMD 2214283 DNA, chromosome 2, complete genome	GCGTTGCCAGCCCCTTAGGCGGGCGTTAGTTTCTTAAAGACT
381	gi|2217760740|dbj|AP023376.1|	100.0	32	0	0	1	32	421395	421426	1.32e-06	63.9	2217760740	AP023376	1096179	666	Vibrio cholerae O45 RIMD 2214283 DNA, chromosome 2, complete genome	GCGTTGCCAGCCCCTTAGGCGGGCGTTAGTTTCTTAAAGACT
381	gi|2217760740|dbj|AP023376.1|	100.0	32	0	0	1	32	434355	434386	1.32e-06	63.9	2217760740	AP023376	1096179	666	Vibrio cholerae O45 RIMD 2214283 DNA, chromosome 2, complete genome	GCGTTGCCAGCCCCTTAGGCGGGCGTTAGTTTCTTAAAGACT
381	gi|2217760740|dbj|AP023376.1|	97.143	35	1	0	1	35	385080	385114	5.23e-06	61.9	2217760740	AP023376	1096179	666	Vibrio cholerae O45 RIMD 2214283 DNA, chromosome 2, complete genome	GCGTTGCCAGCCCCTTAGGCGGGCGTTAGTTTCTTAAAGACT
381	gi|2217760740|dbj|AP023376.1|	100.0	31	0	0	1	31	387239	387269	5.23e-06	61.9	2217760740	AP023376	1096179	666	Vibrio cholerae O45 RIMD 2214283 DNA, chromosome 2, complete genome	GCGTTGCCAGCCCCTTAGGCGGGCGTTAGTTTCTTAAAGACT
381	gi|2217760740|dbj|AP023376.1|	100.0	29	0	0	1	29	387777	387805	8.17e-05	58.0	2217760740	AP023376	1096179	666	Vibrio cholerae O45 RIMD 2214283 DNA, chromosome 2, complete genome	GCGTTGCCAGCCCCTTAGGCGGGCGTTAGTTTCTTAAAGACT
381	gi|2217760740|dbj|AP023376.1|	100.0	29	0	0	1	29	391826	391854	8.17e-05	58.0	2217760740	AP023376	1096179	666	Vibrio cholerae O45 RIMD 2214283 DNA, chromosome 2, complete genome	GCGTTGCCAGCCCCTTAGGCGGGCGTTAGTTTCTTAAAGACT
381	gi|2217760740|dbj|AP023376.1|	100.0	29	0	0	1	29	395291	395319	8.17e-05	58.0	2217760740	AP023376	1096179	666	Vibrio cholerae O45 RIMD 2214283 DNA, chromosome 2, complete genome	GCGTTGCCAGCCCCTTAGGCGGGCGTTAGTTTCTTAAAGACT
381	gi|2217760740|dbj|AP023376.1|	100.0	29	0	0	1	29	399019	399047	8.17e-05	58.0	2217760740	AP023376	1096179	666	Vibrio cholerae O45 RIMD 2214283 DNA, chromosome 2, complete genome	GCGTTGCCAGCCCCTTAGGCGGGCGTTAGTTTCTTAAAGACT
381	gi|2217760740|dbj|AP023376.1|	100.0	29	0	0	1	29	412711	412739	8.17e-05	58.0	2217760740	AP023376	1096179	666	Vibrio cholerae O45 RIMD 2214283 DNA, chromosome 2, complete genome	GCGTTGCCAGCCCCTTAGGCGGGCGTTAGTTTCTTAAAGACT
381	gi|2217760740|dbj|AP023376.1|	100.0	29	0	0	1	29	417785	417813	8.17e-05	58.0	2217760740	AP023376	1096179	666	Vibrio cholerae O45 RIMD 2214283 DNA, chromosome 2, complete genome	GCGTTGCCAGCCCCTTAGGCGGGCGTTAGTTTCTTAAAGACT
381	gi|2217760740|dbj|AP023376.1|	100.0	29	0	0	1	29	419671	419699	8.17e-05	58.0	2217760740	AP023376	1096179	666	Vibrio cholerae O45 RIMD 2214283 DNA, chromosome 2, complete genome	GCGTTGCCAGCCCCTTAGGCGGGCGTTAGTTTCTTAAAGACT
381	gi|2217760740|dbj|AP023376.1|	100.0	29	0	0	1	29	420216	420244	8.17e-05	58.0	2217760740	AP023376	1096179	666	Vibrio cholerae O45 RIMD 2214283 DNA, chromosome 2, complete genome	GCGTTGCCAGCCCCTTAGGCGGGCGTTAGTTTCTTAAAGACT
381	gi|2217760740|dbj|AP023376.1|	100.0	29	0	0	1	29	425490	425518	8.17e-05	58.0	2217760740	AP023376	1096179	666	Vibrio cholerae O45 RIMD 2214283 DNA, chromosome 2, complete genome	GCGTTGCCAGCCCCTTAGGCGGGCGTTAGTTTCTTAAAGACT
381	gi|2217760740|dbj|AP023376.1|	100.0	28	0	0	1	28	385618	385645	0.000323	56.0	2217760740	AP023376	1096179	666	Vibrio cholerae O45 RIMD 2214283 DNA, chromosome 2, complete genome	GCGTTGCCAGCCCCTTAGGCGGGCGTTAGTTTCTTAAAGACT
381	gi|2217760740|dbj|AP023376.1|	100.0	28	0	0	1	28	388276	388303	0.000323	56.0	2217760740	AP023376	1096179	666	Vibrio cholerae O45 RIMD 2214283 DNA, chromosome 2, complete genome	GCGTTGCCAGCCCCTTAGGCGGGCGTTAGTTTCTTAAAGACT
381	gi|2217760740|dbj|AP023376.1|	100.0	28	0	0	1	28	390070	390097	0.000323	56.0	2217760740	AP023376	1096179	666	Vibrio cholerae O45 RIMD 2214283 DNA, chromosome 2, complete genome	GCGTTGCCAGCCCCTTAGGCGGGCGTTAGTTTCTTAAAGACT
381	gi|2217760740|dbj|AP023376.1|	100.0	28	0	0	1	28	393383	393410	0.000323	56.0	2217760740	AP023376	1096179	666	Vibrio cholerae O45 RIMD 2214283 DNA, chromosome 2, complete genome	GCGTTGCCAGCCCCTTAGGCGGGCGTTAGTTTCTTAAAGACT
381	gi|2217760740|dbj|AP023376.1|	100.0	28	0	0	1	28	394054	394081	0.000323	56.0	2217760740	AP023376	1096179	666	Vibrio cholerae O45 RIMD 2214283 DNA, chromosome 2, complete genome	GCGTTGCCAGCCCCTTAGGCGGGCGTTAGTTTCTTAAAGACT
381	gi|2217760740|dbj|AP023376.1|	100.0	28	0	0	1	28	394619	394646	0.000323	56.0	2217760740	AP023376	1096179	666	Vibrio cholerae O45 RIMD 2214283 DNA, chromosome 2, complete genome	GCGTTGCCAGCCCCTTAGGCGGGCGTTAGTTTCTTAAAGACT
381	gi|2217760740|dbj|AP023376.1|	100.0	28	0	0	1	28	396049	396076	0.000323	56.0	2217760740	AP023376	1096179	666	Vibrio cholerae O45 RIMD 2214283 DNA, chromosome 2, complete genome	GCGTTGCCAGCCCCTTAGGCGGGCGTTAGTTTCTTAAAGACT
381	gi|2217760740|dbj|AP023376.1|	100.0	28	0	0	1	28	396828	396855	0.000323	56.0	2217760740	AP023376	1096179	666	Vibrio cholerae O45 RIMD 2214283 DNA, chromosome 2, complete genome	GCGTTGCCAGCCCCTTAGGCGGGCGTTAGTTTCTTAAAGACT
381	gi|2217760740|dbj|AP023376.1|	100.0	28	0	0	1	28	397462	397489	0.000323	56.0	2217760740	AP023376	1096179	666	Vibrio cholerae O45 RIMD 2214283 DNA, chromosome 2, complete genome	GCGTTGCCAGCCCCTTAGGCGGGCGTTAGTTTCTTAAAGACT
381	gi|2217760740|dbj|AP023376.1|	100.0	28	0	0	1	28	397910	397937	0.000323	56.0	2217760740	AP023376	1096179	666	Vibrio cholerae O45 RIMD 2214283 DNA, chromosome 2, complete genome	GCGTTGCCAGCCCCTTAGGCGGGCGTTAGTTTCTTAAAGACT
381	gi|2217760740|dbj|AP023376.1|	100.0	28	0	0	1	28	400742	400769	0.000323	56.0	2217760740	AP023376	1096179	666	Vibrio cholerae O45 RIMD 2214283 DNA, chromosome 2, complete genome	GCGTTGCCAGCCCCTTAGGCGGGCGTTAGTTTCTTAAAGACT
381	gi|2217760740|dbj|AP023376.1|	100.0	28	0	0	1	28	402507	402534	0.000323	56.0	2217760740	AP023376	1096179	666	Vibrio cholerae O45 RIMD 2214283 DNA, chromosome 2, complete genome	GCGTTGCCAGCCCCTTAGGCGGGCGTTAGTTTCTTAAAGACT
381	gi|2217760740|dbj|AP023376.1|	100.0	28	0	0	1	28	403547	403574	0.000323	56.0	2217760740	AP023376	1096179	666	Vibrio cholerae O45 RIMD 2214283 DNA, chromosome 2, complete genome	GCGTTGCCAGCCCCTTAGGCGGGCGTTAGTTTCTTAAAGACT
381	gi|2217760740|dbj|AP023376.1|	100.0	28	0	0	1	28	406463	406490	0.000323	56.0	2217760740	AP023376	1096179	666	Vibrio cholerae O45 RIMD 2214283 DNA, chromosome 2, complete genome	GCGTTGCCAGCCCCTTAGGCGGGCGTTAGTTTCTTAAAGACT
381	gi|2217760740|dbj|AP023376.1|	100.0	28	0	0	1	28	406852	406879	0.000323	56.0	2217760740	AP023376	1096179	666	Vibrio cholerae O45 RIMD 2214283 DNA, chromosome 2, complete genome	GCGTTGCCAGCCCCTTAGGCGGGCGTTAGTTTCTTAAAGACT
381	gi|2217760740|dbj|AP023376.1|	100.0	28	0	0	1	28	408885	408912	0.000323	56.0	2217760740	AP023376	1096179	666	Vibrio cholerae O45 RIMD 2214283 DNA, chromosome 2, complete genome	GCGTTGCCAGCCCCTTAGGCGGGCGTTAGTTTCTTAAAGACT
381	gi|2217760740|dbj|AP023376.1|	100.0	28	0	0	1	28	414245	414272	0.000323	56.0	2217760740	AP023376	1096179	666	Vibrio cholerae O45 RIMD 2214283 DNA, chromosome 2, complete genome	GCGTTGCCAGCCCCTTAGGCGGGCGTTAGTTTCTTAAAGACT
381	gi|2217760740|dbj|AP023376.1|	100.0	28	0	0	1	28	414757	414784	0.000323	56.0	2217760740	AP023376	1096179	666	Vibrio cholerae O45 RIMD 2214283 DNA, chromosome 2, complete genome	GCGTTGCCAGCCCCTTAGGCGGGCGTTAGTTTCTTAAAGACT
381	gi|2217760740|dbj|AP023376.1|	100.0	28	0	0	1	28	415394	415421	0.000323	56.0	2217760740	AP023376	1096179	666	Vibrio cholerae O45 RIMD 2214283 DNA, chromosome 2, complete genome	GCGTTGCCAGCCCCTTAGGCGGGCGTTAGTTTCTTAAAGACT
381	gi|2217760740|dbj|AP023376.1|	100.0	28	0	0	1	28	417289	417316	0.000323	56.0	2217760740	AP023376	1096179	666	Vibrio cholerae O45 RIMD 2214283 DNA, chromosome 2, complete genome	GCGTTGCCAGCCCCTTAGGCGGGCGTTAGTTTCTTAAAGACT
381	gi|2217760740|dbj|AP023376.1|	100.0	28	0	0	1	28	418252	418279	0.000323	56.0	2217760740	AP023376	1096179	666	Vibrio cholerae O45 RIMD 2214283 DNA, chromosome 2, complete genome	GCGTTGCCAGCCCCTTAGGCGGGCGTTAGTTTCTTAAAGACT
381	gi|2217760740|dbj|AP023376.1|	100.0	28	0	0	1	28	422092	422119	0.000323	56.0	2217760740	AP023376	1096179	666	Vibrio cholerae O45 RIMD 2214283 DNA, chromosome 2, complete genome	GCGTTGCCAGCCCCTTAGGCGGGCGTTAGTTTCTTAAAGACT
381	gi|2217760740|dbj|AP023376.1|	100.0	28	0	0	1	28	423261	423288	0.000323	56.0	2217760740	AP023376	1096179	666	Vibrio cholerae O45 RIMD 2214283 DNA, chromosome 2, complete genome	GCGTTGCCAGCCCCTTAGGCGGGCGTTAGTTTCTTAAAGACT
381	gi|2217760740|dbj|AP023376.1|	100.0	28	0	0	1	28	424862	424889	0.000323	56.0	2217760740	AP023376	1096179	666	Vibrio cholerae O45 RIMD 2214283 DNA, chromosome 2, complete genome	GCGTTGCCAGCCCCTTAGGCGGGCGTTAGTTTCTTAAAGACT
381	gi|2217760740|dbj|AP023376.1|	100.0	28	0	0	1	28	426888	426915	0.000323	56.0	2217760740	AP023376	1096179	666	Vibrio cholerae O45 RIMD 2214283 DNA, chromosome 2, complete genome	GCGTTGCCAGCCCCTTAGGCGGGCGTTAGTTTCTTAAAGACT
381	gi|2217760740|dbj|AP023376.1|	100.0	28	0	0	1	28	427524	427551	0.000323	56.0	2217760740	AP023376	1096179	666	Vibrio cholerae O45 RIMD 2214283 DNA, chromosome 2, complete genome	GCGTTGCCAGCCCCTTAGGCGGGCGTTAGTTTCTTAAAGACT
381	gi|2217760740|dbj|AP023376.1|	100.0	28	0	0	1	28	428333	428360	0.000323	56.0	2217760740	AP023376	1096179	666	Vibrio cholerae O45 RIMD 2214283 DNA, chromosome 2, complete genome	GCGTTGCCAGCCCCTTAGGCGGGCGTTAGTTTCTTAAAGACT
381	gi|2217760740|dbj|AP023376.1|	100.0	28	0	0	1	28	428971	428998	0.000323	56.0	2217760740	AP023376	1096179	666	Vibrio cholerae O45 RIMD 2214283 DNA, chromosome 2, complete genome	GCGTTGCCAGCCCCTTAGGCGGGCGTTAGTTTCTTAAAGACT
381	gi|2217760740|dbj|AP023376.1|	100.0	28	0	0	1	28	429643	429670	0.000323	56.0	2217760740	AP023376	1096179	666	Vibrio cholerae O45 RIMD 2214283 DNA, chromosome 2, complete genome	GCGTTGCCAGCCCCTTAGGCGGGCGTTAGTTTCTTAAAGACT
381	gi|2217760740|dbj|AP023376.1|	100.0	28	0	0	1	28	430809	430836	0.000323	56.0	2217760740	AP023376	1096179	666	Vibrio cholerae O45 RIMD 2214283 DNA, chromosome 2, complete genome	GCGTTGCCAGCCCCTTAGGCGGGCGTTAGTTTCTTAAAGACT
381	gi|2217760740|dbj|AP023376.1|	100.0	28	0	0	1	28	431864	431891	0.000323	56.0	2217760740	AP023376	1096179	666	Vibrio cholerae O45 RIMD 2214283 DNA, chromosome 2, complete genome	GCGTTGCCAGCCCCTTAGGCGGGCGTTAGTTTCTTAAAGACT
381	gi|2217760740|dbj|AP023376.1|	100.0	28	0	0	1	28	432604	432631	0.000323	56.0	2217760740	AP023376	1096179	666	Vibrio cholerae O45 RIMD 2214283 DNA, chromosome 2, complete genome	GCGTTGCCAGCCCCTTAGGCGGGCGTTAGTTTCTTAAAGACT
381	gi|2217760740|dbj|AP023376.1|	100.0	28	0	0	1	28	433762	433789	0.000323	56.0	2217760740	AP023376	1096179	666	Vibrio cholerae O45 RIMD 2214283 DNA, chromosome 2, complete genome	GCGTTGCCAGCCCCTTAGGCGGGCGTTAGTTTCTTAAAGACT
381	gi|2217760740|dbj|AP023376.1|	100.0	28	0	0	1	28	435359	435386	0.000323	56.0	2217760740	AP023376	1096179	666	Vibrio cholerae O45 RIMD 2214283 DNA, chromosome 2, complete genome	GCGTTGCCAGCCCCTTAGGCGGGCGTTAGTTTCTTAAAGACT
381	gi|2217760740|dbj|AP023376.1|	100.0	28	0	0	1	28	435807	435834	0.000323	56.0	2217760740	AP023376	1096179	666	Vibrio cholerae O45 RIMD 2214283 DNA, chromosome 2, complete genome	GCGTTGCCAGCCCCTTAGGCGGGCGTTAGTTTCTTAAAGACT
381	gi|2217760740|dbj|AP023376.1|	100.0	28	0	0	1	28	440619	440646	0.000323	56.0	2217760740	AP023376	1096179	666	Vibrio cholerae O45 RIMD 2214283 DNA, chromosome 2, complete genome	GCGTTGCCAGCCCCTTAGGCGGGCGTTAGTTTCTTAAAGACT
381	gi|2217760740|dbj|AP023376.1|	100.0	28	0	0	1	28	441753	441780	0.000323	56.0	2217760740	AP023376	1096179	666	Vibrio cholerae O45 RIMD 2214283 DNA, chromosome 2, complete genome	GCGTTGCCAGCCCCTTAGGCGGGCGTTAGTTTCTTAAAGACT
381	gi|2217760740|dbj|AP023376.1|	100.0	28	0	0	1	28	442425	442452	0.000323	56.0	2217760740	AP023376	1096179	666	Vibrio cholerae O45 RIMD 2214283 DNA, chromosome 2, complete genome	GCGTTGCCAGCCCCTTAGGCGGGCGTTAGTTTCTTAAAGACT
381	gi|2217760740|dbj|AP023376.1|	100.0	28	0	0	1	28	442815	442842	0.000323	56.0	2217760740	AP023376	1096179	666	Vibrio cholerae O45 RIMD 2214283 DNA, chromosome 2, complete genome	GCGTTGCCAGCCCCTTAGGCGGGCGTTAGTTTCTTAAAGACT
381	gi|2217760740|dbj|AP023376.1|	100.0	28	0	0	1	28	444187	444214	0.000323	56.0	2217760740	AP023376	1096179	666	Vibrio cholerae O45 RIMD 2214283 DNA, chromosome 2, complete genome	GCGTTGCCAGCCCCTTAGGCGGGCGTTAGTTTCTTAAAGACT
381	gi|2217760740|dbj|AP023376.1|	100.0	28	0	0	1	28	444903	444930	0.000323	56.0	2217760740	AP023376	1096179	666	Vibrio cholerae O45 RIMD 2214283 DNA, chromosome 2, complete genome	GCGTTGCCAGCCCCTTAGGCGGGCGTTAGTTTCTTAAAGACT
381	gi|2217760740|dbj|AP023376.1|	96.774	31	1	0	1	31	401215	401245	0.001	54.0	2217760740	AP023376	1096179	666	Vibrio cholerae O45 RIMD 2214283 DNA, chromosome 2, complete genome	GCGTTGCCAGCCCCTTAGGCGGGCGTTAGTTTCTTAAAGACT
381	gi|2217760740|dbj|AP023376.1|	100.0	27	0	0	1	27	446191	446217	0.001	54.0	2217760740	AP023376	1096179	666	Vibrio cholerae O45 RIMD 2214283 DNA, chromosome 2, complete genome	GCGTTGCCAGCCCCTTAGGCGGGCGTTAGTTTCTTAAAGACT
381	gi|2217760740|dbj|AP023376.1|	100.0	26	0	0	3	28	386556	386581	0.005	52.0	2217760740	AP023376	1096179	666	Vibrio cholerae O45 RIMD 2214283 DNA, chromosome 2, complete genome	GCGTTGCCAGCCCCTTAGGCGGGCGTTAGTTTCTTAAAGACT
381	gi|2217750239|dbj|AP023372.1|	97.436	39	1	0	1	39	357110	357148	2.15e-08	69.9	2217750239	AP023372	1102179	666	Vibrio cholerae O17 RIMD 2214255 DNA, chromosome 2, complete genome	GCGTTGCCAGCCCCTTAGGCGGGCGTTAGTTTCTTAAAGACT
381	gi|2217750239|dbj|AP023372.1|	100.0	34	0	0	1	34	355493	355526	8.48e-08	67.9	2217750239	AP023372	1102179	666	Vibrio cholerae O17 RIMD 2214255 DNA, chromosome 2, complete genome	GCGTTGCCAGCCCCTTAGGCGGGCGTTAGTTTCTTAAAGACT
381	gi|2217750239|dbj|AP023372.1|	100.0	34	0	0	1	34	366272	366305	8.48e-08	67.9	2217750239	AP023372	1102179	666	Vibrio cholerae O17 RIMD 2214255 DNA, chromosome 2, complete genome	GCGTTGCCAGCCCCTTAGGCGGGCGTTAGTTTCTTAAAGACT
381	gi|2217750239|dbj|AP023372.1|	100.0	31	0	0	1	31	342659	342689	5.23e-06	61.9	2217750239	AP023372	1102179	666	Vibrio cholerae O17 RIMD 2214255 DNA, chromosome 2, complete genome	GCGTTGCCAGCCCCTTAGGCGGGCGTTAGTTTCTTAAAGACT
381	gi|2217750239|dbj|AP023372.1|	97.143	35	1	0	1	35	354449	354483	5.23e-06	61.9	2217750239	AP023372	1102179	666	Vibrio cholerae O17 RIMD 2214255 DNA, chromosome 2, complete genome	GCGTTGCCAGCCCCTTAGGCGGGCGTTAGTTTCTTAAAGACT
381	gi|2217750239|dbj|AP023372.1|	97.059	34	1	0	1	34	309444	309477	2.07e-05	60.0	2217750239	AP023372	1102179	666	Vibrio cholerae O17 RIMD 2214255 DNA, chromosome 2, complete genome	GCGTTGCCAGCCCCTTAGGCGGGCGTTAGTTTCTTAAAGACT
381	gi|2217750239|dbj|AP023372.1|	97.059	34	1	0	1	34	343416	343449	2.07e-05	60.0	2217750239	AP023372	1102179	666	Vibrio cholerae O17 RIMD 2214255 DNA, chromosome 2, complete genome	GCGTTGCCAGCCCCTTAGGCGGGCGTTAGTTTCTTAAAGACT
381	gi|2217750239|dbj|AP023372.1|	100.0	29	0	0	1	29	315151	315179	8.17e-05	58.0	2217750239	AP023372	1102179	666	Vibrio cholerae O17 RIMD 2214255 DNA, chromosome 2, complete genome	GCGTTGCCAGCCCCTTAGGCGGGCGTTAGTTTCTTAAAGACT
381	gi|2217750239|dbj|AP023372.1|	100.0	29	0	0	1	29	318331	318359	8.17e-05	58.0	2217750239	AP023372	1102179	666	Vibrio cholerae O17 RIMD 2214255 DNA, chromosome 2, complete genome	GCGTTGCCAGCCCCTTAGGCGGGCGTTAGTTTCTTAAAGACT
381	gi|2217750239|dbj|AP023372.1|	100.0	29	0	0	1	29	332192	332220	8.17e-05	58.0	2217750239	AP023372	1102179	666	Vibrio cholerae O17 RIMD 2214255 DNA, chromosome 2, complete genome	GCGTTGCCAGCCCCTTAGGCGGGCGTTAGTTTCTTAAAGACT
381	gi|2217750239|dbj|AP023372.1|	100.0	29	0	0	1	29	338912	338940	8.17e-05	58.0	2217750239	AP023372	1102179	666	Vibrio cholerae O17 RIMD 2214255 DNA, chromosome 2, complete genome	GCGTTGCCAGCCCCTTAGGCGGGCGTTAGTTTCTTAAAGACT
381	gi|2217750239|dbj|AP023372.1|	100.0	29	0	0	1	29	341250	341278	8.17e-05	58.0	2217750239	AP023372	1102179	666	Vibrio cholerae O17 RIMD 2214255 DNA, chromosome 2, complete genome	GCGTTGCCAGCCCCTTAGGCGGGCGTTAGTTTCTTAAAGACT
381	gi|2217750239|dbj|AP023372.1|	100.0	29	0	0	1	29	344449	344477	8.17e-05	58.0	2217750239	AP023372	1102179	666	Vibrio cholerae O17 RIMD 2214255 DNA, chromosome 2, complete genome	GCGTTGCCAGCCCCTTAGGCGGGCGTTAGTTTCTTAAAGACT
381	gi|2217750239|dbj|AP023372.1|	100.0	29	0	0	1	29	345081	345109	8.17e-05	58.0	2217750239	AP023372	1102179	666	Vibrio cholerae O17 RIMD 2214255 DNA, chromosome 2, complete genome	GCGTTGCCAGCCCCTTAGGCGGGCGTTAGTTTCTTAAAGACT
381	gi|2217750239|dbj|AP023372.1|	100.0	29	0	0	1	29	345866	345894	8.17e-05	58.0	2217750239	AP023372	1102179	666	Vibrio cholerae O17 RIMD 2214255 DNA, chromosome 2, complete genome	GCGTTGCCAGCCCCTTAGGCGGGCGTTAGTTTCTTAAAGACT
381	gi|2217750239|dbj|AP023372.1|	100.0	29	0	0	1	29	349213	349241	8.17e-05	58.0	2217750239	AP023372	1102179	666	Vibrio cholerae O17 RIMD 2214255 DNA, chromosome 2, complete genome	GCGTTGCCAGCCCCTTAGGCGGGCGTTAGTTTCTTAAAGACT
381	gi|2217750239|dbj|AP023372.1|	100.0	29	0	0	1	29	352140	352168	8.17e-05	58.0	2217750239	AP023372	1102179	666	Vibrio cholerae O17 RIMD 2214255 DNA, chromosome 2, complete genome	GCGTTGCCAGCCCCTTAGGCGGGCGTTAGTTTCTTAAAGACT
381	gi|2217750239|dbj|AP023372.1|	100.0	29	0	0	1	29	360111	360139	8.17e-05	58.0	2217750239	AP023372	1102179	666	Vibrio cholerae O17 RIMD 2214255 DNA, chromosome 2, complete genome	GCGTTGCCAGCCCCTTAGGCGGGCGTTAGTTTCTTAAAGACT
381	gi|2217750239|dbj|AP023372.1|	100.0	28	0	0	1	28	309979	310006	0.000323	56.0	2217750239	AP023372	1102179	666	Vibrio cholerae O17 RIMD 2214255 DNA, chromosome 2, complete genome	GCGTTGCCAGCCCCTTAGGCGGGCGTTAGTTTCTTAAAGACT
381	gi|2217750239|dbj|AP023372.1|	100.0	28	0	0	1	28	310509	310536	0.000323	56.0	2217750239	AP023372	1102179	666	Vibrio cholerae O17 RIMD 2214255 DNA, chromosome 2, complete genome	GCGTTGCCAGCCCCTTAGGCGGGCGTTAGTTTCTTAAAGACT
381	gi|2217750239|dbj|AP023372.1|	100.0	28	0	0	1	28	315610	315637	0.000323	56.0	2217750239	AP023372	1102179	666	Vibrio cholerae O17 RIMD 2214255 DNA, chromosome 2, complete genome	GCGTTGCCAGCCCCTTAGGCGGGCGTTAGTTTCTTAAAGACT
381	gi|2217750239|dbj|AP023372.1|	100.0	28	0	0	1	28	317052	317079	0.000323	56.0	2217750239	AP023372	1102179	666	Vibrio cholerae O17 RIMD 2214255 DNA, chromosome 2, complete genome	GCGTTGCCAGCCCCTTAGGCGGGCGTTAGTTTCTTAAAGACT
381	gi|2217750239|dbj|AP023372.1|	100.0	28	0	0	1	28	321588	321615	0.000323	56.0	2217750239	AP023372	1102179	666	Vibrio cholerae O17 RIMD 2214255 DNA, chromosome 2, complete genome	GCGTTGCCAGCCCCTTAGGCGGGCGTTAGTTTCTTAAAGACT
381	gi|2217750239|dbj|AP023372.1|	100.0	28	0	0	1	28	321977	322004	0.000323	56.0	2217750239	AP023372	1102179	666	Vibrio cholerae O17 RIMD 2214255 DNA, chromosome 2, complete genome	GCGTTGCCAGCCCCTTAGGCGGGCGTTAGTTTCTTAAAGACT
381	gi|2217750239|dbj|AP023372.1|	100.0	28	0	0	1	28	323820	323847	0.000323	56.0	2217750239	AP023372	1102179	666	Vibrio cholerae O17 RIMD 2214255 DNA, chromosome 2, complete genome	GCGTTGCCAGCCCCTTAGGCGGGCGTTAGTTTCTTAAAGACT
381	gi|2217750239|dbj|AP023372.1|	100.0	28	0	0	1	28	325975	326002	0.000323	56.0	2217750239	AP023372	1102179	666	Vibrio cholerae O17 RIMD 2214255 DNA, chromosome 2, complete genome	GCGTTGCCAGCCCCTTAGGCGGGCGTTAGTTTCTTAAAGACT
381	gi|2217750239|dbj|AP023372.1|	100.0	28	0	0	1	28	326613	326640	0.000323	56.0	2217750239	AP023372	1102179	666	Vibrio cholerae O17 RIMD 2214255 DNA, chromosome 2, complete genome	GCGTTGCCAGCCCCTTAGGCGGGCGTTAGTTTCTTAAAGACT
381	gi|2217750239|dbj|AP023372.1|	100.0	28	0	0	1	28	328182	328209	0.000323	56.0	2217750239	AP023372	1102179	666	Vibrio cholerae O17 RIMD 2214255 DNA, chromosome 2, complete genome	GCGTTGCCAGCCCCTTAGGCGGGCGTTAGTTTCTTAAAGACT
381	gi|2217750239|dbj|AP023372.1|	100.0	28	0	0	1	28	328773	328800	0.000323	56.0	2217750239	AP023372	1102179	666	Vibrio cholerae O17 RIMD 2214255 DNA, chromosome 2, complete genome	GCGTTGCCAGCCCCTTAGGCGGGCGTTAGTTTCTTAAAGACT
381	gi|2217750239|dbj|AP023372.1|	100.0	28	0	0	1	28	331413	331440	0.000323	56.0	2217750239	AP023372	1102179	666	Vibrio cholerae O17 RIMD 2214255 DNA, chromosome 2, complete genome	GCGTTGCCAGCCCCTTAGGCGGGCGTTAGTTTCTTAAAGACT
381	gi|2217750239|dbj|AP023372.1|	100.0	28	0	0	1	28	332928	332955	0.000323	56.0	2217750239	AP023372	1102179	666	Vibrio cholerae O17 RIMD 2214255 DNA, chromosome 2, complete genome	GCGTTGCCAGCCCCTTAGGCGGGCGTTAGTTTCTTAAAGACT
381	gi|2217750239|dbj|AP023372.1|	100.0	28	0	0	1	28	333831	333858	0.000323	56.0	2217750239	AP023372	1102179	666	Vibrio cholerae O17 RIMD 2214255 DNA, chromosome 2, complete genome	GCGTTGCCAGCCCCTTAGGCGGGCGTTAGTTTCTTAAAGACT
381	gi|2217750239|dbj|AP023372.1|	100.0	28	0	0	1	28	335323	335350	0.000323	56.0	2217750239	AP023372	1102179	666	Vibrio cholerae O17 RIMD 2214255 DNA, chromosome 2, complete genome	GCGTTGCCAGCCCCTTAGGCGGGCGTTAGTTTCTTAAAGACT
381	gi|2217750239|dbj|AP023372.1|	100.0	28	0	0	1	28	337089	337116	0.000323	56.0	2217750239	AP023372	1102179	666	Vibrio cholerae O17 RIMD 2214255 DNA, chromosome 2, complete genome	GCGTTGCCAGCCCCTTAGGCGGGCGTTAGTTTCTTAAAGACT
381	gi|2217750239|dbj|AP023372.1|	100.0	28	0	0	1	28	337598	337625	0.000323	56.0	2217750239	AP023372	1102179	666	Vibrio cholerae O17 RIMD 2214255 DNA, chromosome 2, complete genome	GCGTTGCCAGCCCCTTAGGCGGGCGTTAGTTTCTTAAAGACT
381	gi|2217750239|dbj|AP023372.1|	100.0	28	0	0	1	28	339878	339905	0.000323	56.0	2217750239	AP023372	1102179	666	Vibrio cholerae O17 RIMD 2214255 DNA, chromosome 2, complete genome	GCGTTGCCAGCCCCTTAGGCGGGCGTTAGTTTCTTAAAGACT
381	gi|2217750239|dbj|AP023372.1|	100.0	28	0	0	1	28	340493	340520	0.000323	56.0	2217750239	AP023372	1102179	666	Vibrio cholerae O17 RIMD 2214255 DNA, chromosome 2, complete genome	GCGTTGCCAGCCCCTTAGGCGGGCGTTAGTTTCTTAAAGACT
381	gi|2217750239|dbj|AP023372.1|	100.0	28	0	0	1	28	341919	341946	0.000323	56.0	2217750239	AP023372	1102179	666	Vibrio cholerae O17 RIMD 2214255 DNA, chromosome 2, complete genome	GCGTTGCCAGCCCCTTAGGCGGGCGTTAGTTTCTTAAAGACT
381	gi|2217750239|dbj|AP023372.1|	100.0	28	0	0	1	28	343953	343980	0.000323	56.0	2217750239	AP023372	1102179	666	Vibrio cholerae O17 RIMD 2214255 DNA, chromosome 2, complete genome	GCGTTGCCAGCCCCTTAGGCGGGCGTTAGTTTCTTAAAGACT
381	gi|2217750239|dbj|AP023372.1|	100.0	28	0	0	1	28	346364	346391	0.000323	56.0	2217750239	AP023372	1102179	666	Vibrio cholerae O17 RIMD 2214255 DNA, chromosome 2, complete genome	GCGTTGCCAGCCCCTTAGGCGGGCGTTAGTTTCTTAAAGACT
381	gi|2217750239|dbj|AP023372.1|	100.0	28	0	0	1	28	347035	347062	0.000323	56.0	2217750239	AP023372	1102179	666	Vibrio cholerae O17 RIMD 2214255 DNA, chromosome 2, complete genome	GCGTTGCCAGCCCCTTAGGCGGGCGTTAGTTTCTTAAAGACT
381	gi|2217750239|dbj|AP023372.1|	100.0	28	0	0	1	28	347673	347700	0.000323	56.0	2217750239	AP023372	1102179	666	Vibrio cholerae O17 RIMD 2214255 DNA, chromosome 2, complete genome	GCGTTGCCAGCCCCTTAGGCGGGCGTTAGTTTCTTAAAGACT
381	gi|2217750239|dbj|AP023372.1|	100.0	28	0	0	1	28	352785	352812	0.000323	56.0	2217750239	AP023372	1102179	666	Vibrio cholerae O17 RIMD 2214255 DNA, chromosome 2, complete genome	GCGTTGCCAGCCCCTTAGGCGGGCGTTAGTTTCTTAAAGACT
381	gi|2217750239|dbj|AP023372.1|	100.0	28	0	0	1	28	353421	353448	0.000323	56.0	2217750239	AP023372	1102179	666	Vibrio cholerae O17 RIMD 2214255 DNA, chromosome 2, complete genome	GCGTTGCCAGCCCCTTAGGCGGGCGTTAGTTTCTTAAAGACT
381	gi|2217750239|dbj|AP023372.1|	100.0	28	0	0	1	28	354984	355011	0.000323	56.0	2217750239	AP023372	1102179	666	Vibrio cholerae O17 RIMD 2214255 DNA, chromosome 2, complete genome	GCGTTGCCAGCCCCTTAGGCGGGCGTTAGTTTCTTAAAGACT
381	gi|2217750239|dbj|AP023372.1|	100.0	28	0	0	1	28	358180	358207	0.000323	56.0	2217750239	AP023372	1102179	666	Vibrio cholerae O17 RIMD 2214255 DNA, chromosome 2, complete genome	GCGTTGCCAGCCCCTTAGGCGGGCGTTAGTTTCTTAAAGACT
381	gi|2217750239|dbj|AP023372.1|	100.0	28	0	0	1	28	360676	360703	0.000323	56.0	2217750239	AP023372	1102179	666	Vibrio cholerae O17 RIMD 2214255 DNA, chromosome 2, complete genome	GCGTTGCCAGCCCCTTAGGCGGGCGTTAGTTTCTTAAAGACT
381	gi|2217750239|dbj|AP023372.1|	100.0	28	0	0	1	28	361171	361198	0.000323	56.0	2217750239	AP023372	1102179	666	Vibrio cholerae O17 RIMD 2214255 DNA, chromosome 2, complete genome	GCGTTGCCAGCCCCTTAGGCGGGCGTTAGTTTCTTAAAGACT
381	gi|2217750239|dbj|AP023372.1|	100.0	28	0	0	1	28	363839	363866	0.000323	56.0	2217750239	AP023372	1102179	666	Vibrio cholerae O17 RIMD 2214255 DNA, chromosome 2, complete genome	GCGTTGCCAGCCCCTTAGGCGGGCGTTAGTTTCTTAAAGACT
381	gi|2217750239|dbj|AP023372.1|	100.0	28	0	0	1	28	366807	366834	0.000323	56.0	2217750239	AP023372	1102179	666	Vibrio cholerae O17 RIMD 2214255 DNA, chromosome 2, complete genome	GCGTTGCCAGCCCCTTAGGCGGGCGTTAGTTTCTTAAAGACT
381	gi|2217750239|dbj|AP023372.1|	100.0	28	0	0	1	28	367710	367737	0.000323	56.0	2217750239	AP023372	1102179	666	Vibrio cholerae O17 RIMD 2214255 DNA, chromosome 2, complete genome	GCGTTGCCAGCCCCTTAGGCGGGCGTTAGTTTCTTAAAGACT
381	gi|2217750239|dbj|AP023372.1|	100.0	28	0	0	1	28	369833	369860	0.000323	56.0	2217750239	AP023372	1102179	666	Vibrio cholerae O17 RIMD 2214255 DNA, chromosome 2, complete genome	GCGTTGCCAGCCCCTTAGGCGGGCGTTAGTTTCTTAAAGACT
381	gi|2217750239|dbj|AP023372.1|	100.0	28	0	0	1	28	371654	371681	0.000323	56.0	2217750239	AP023372	1102179	666	Vibrio cholerae O17 RIMD 2214255 DNA, chromosome 2, complete genome	GCGTTGCCAGCCCCTTAGGCGGGCGTTAGTTTCTTAAAGACT
381	gi|2217750239|dbj|AP023372.1|	100.0	27	0	0	2	28	338197	338223	0.001	54.0	2217750239	AP023372	1102179	666	Vibrio cholerae O17 RIMD 2214255 DNA, chromosome 2, complete genome	GCGTTGCCAGCCCCTTAGGCGGGCGTTAGTTTCTTAAAGACT
381	gi|2217750239|dbj|AP023372.1|	100.0	27	0	0	1	27	358830	358856	0.001	54.0	2217750239	AP023372	1102179	666	Vibrio cholerae O17 RIMD 2214255 DNA, chromosome 2, complete genome	GCGTTGCCAGCCCCTTAGGCGGGCGTTAGTTTCTTAAAGACT
381	gi|2217750239|dbj|AP023372.1|	100.0	26	0	0	3	28	320327	320352	0.005	52.0	2217750239	AP023372	1102179	666	Vibrio cholerae O17 RIMD 2214255 DNA, chromosome 2, complete genome	GCGTTGCCAGCCCCTTAGGCGGGCGTTAGTTTCTTAAAGACT
381	gi|2217746460|dbj|AP023370.1|	97.436	39	1	0	1	39	650206	650168	2.15e-08	69.9	2217746460	AP023370	1094700	666	Vibrio cholerae O162 RIMD 2214400 DNA, chromosome 2, complete genome	GCGTTGCCAGCCCCTTAGGCGGGCGTTAGTTTCTTAAAGACT
381	gi|2217746460|dbj|AP023370.1|	97.436	39	1	0	1	39	679979	679941	2.15e-08	69.9	2217746460	AP023370	1094700	666	Vibrio cholerae O162 RIMD 2214400 DNA, chromosome 2, complete genome	GCGTTGCCAGCCCCTTAGGCGGGCGTTAGTTTCTTAAAGACT
381	gi|2217746460|dbj|AP023370.1|	97.436	39	1	0	1	39	695548	695510	2.15e-08	69.9	2217746460	AP023370	1094700	666	Vibrio cholerae O162 RIMD 2214400 DNA, chromosome 2, complete genome	GCGTTGCCAGCCCCTTAGGCGGGCGTTAGTTTCTTAAAGACT
381	gi|2217746460|dbj|AP023370.1|	97.436	39	1	0	1	39	705224	705186	2.15e-08	69.9	2217746460	AP023370	1094700	666	Vibrio cholerae O162 RIMD 2214400 DNA, chromosome 2, complete genome	GCGTTGCCAGCCCCTTAGGCGGGCGTTAGTTTCTTAAAGACT
381	gi|2217746460|dbj|AP023370.1|	97.436	39	1	0	1	39	707647	707609	2.15e-08	69.9	2217746460	AP023370	1094700	666	Vibrio cholerae O162 RIMD 2214400 DNA, chromosome 2, complete genome	GCGTTGCCAGCCCCTTAGGCGGGCGTTAGTTTCTTAAAGACT
381	gi|2217746460|dbj|AP023370.1|	97.436	39	1	0	1	39	713671	713633	2.15e-08	69.9	2217746460	AP023370	1094700	666	Vibrio cholerae O162 RIMD 2214400 DNA, chromosome 2, complete genome	GCGTTGCCAGCCCCTTAGGCGGGCGTTAGTTTCTTAAAGACT
381	gi|2217746460|dbj|AP023370.1|	97.436	39	1	0	1	39	751462	751424	2.15e-08	69.9	2217746460	AP023370	1094700	666	Vibrio cholerae O162 RIMD 2214400 DNA, chromosome 2, complete genome	GCGTTGCCAGCCCCTTAGGCGGGCGTTAGTTTCTTAAAGACT
381	gi|2217746460|dbj|AP023370.1|	97.436	39	1	0	1	39	775455	775417	2.15e-08	69.9	2217746460	AP023370	1094700	666	Vibrio cholerae O162 RIMD 2214400 DNA, chromosome 2, complete genome	GCGTTGCCAGCCCCTTAGGCGGGCGTTAGTTTCTTAAAGACT
381	gi|2217746460|dbj|AP023370.1|	100.0	34	0	0	1	34	641496	641463	8.48e-08	67.9	2217746460	AP023370	1094700	666	Vibrio cholerae O162 RIMD 2214400 DNA, chromosome 2, complete genome	GCGTTGCCAGCCCCTTAGGCGGGCGTTAGTTTCTTAAAGACT
381	gi|2217746460|dbj|AP023370.1|	100.0	34	0	0	1	34	653535	653502	8.48e-08	67.9	2217746460	AP023370	1094700	666	Vibrio cholerae O162 RIMD 2214400 DNA, chromosome 2, complete genome	GCGTTGCCAGCCCCTTAGGCGGGCGTTAGTTTCTTAAAGACT
381	gi|2217746460|dbj|AP023370.1|	100.0	34	0	0	1	34	660284	660251	8.48e-08	67.9	2217746460	AP023370	1094700	666	Vibrio cholerae O162 RIMD 2214400 DNA, chromosome 2, complete genome	GCGTTGCCAGCCCCTTAGGCGGGCGTTAGTTTCTTAAAGACT
381	gi|2217746460|dbj|AP023370.1|	100.0	34	0	0	1	34	660789	660756	8.48e-08	67.9	2217746460	AP023370	1094700	666	Vibrio cholerae O162 RIMD 2214400 DNA, chromosome 2, complete genome	GCGTTGCCAGCCCCTTAGGCGGGCGTTAGTTTCTTAAAGACT
381	gi|2217746460|dbj|AP023370.1|	100.0	34	0	0	1	34	661954	661921	8.48e-08	67.9	2217746460	AP023370	1094700	666	Vibrio cholerae O162 RIMD 2214400 DNA, chromosome 2, complete genome	GCGTTGCCAGCCCCTTAGGCGGGCGTTAGTTTCTTAAAGACT
381	gi|2217746460|dbj|AP023370.1|	100.0	34	0	0	1	34	662489	662456	8.48e-08	67.9	2217746460	AP023370	1094700	666	Vibrio cholerae O162 RIMD 2214400 DNA, chromosome 2, complete genome	GCGTTGCCAGCCCCTTAGGCGGGCGTTAGTTTCTTAAAGACT
381	gi|2217746460|dbj|AP023370.1|	100.0	34	0	0	1	34	663026	662993	8.48e-08	67.9	2217746460	AP023370	1094700	666	Vibrio cholerae O162 RIMD 2214400 DNA, chromosome 2, complete genome	GCGTTGCCAGCCCCTTAGGCGGGCGTTAGTTTCTTAAAGACT
381	gi|2217746460|dbj|AP023370.1|	100.0	34	0	0	1	34	677607	677574	8.48e-08	67.9	2217746460	AP023370	1094700	666	Vibrio cholerae O162 RIMD 2214400 DNA, chromosome 2, complete genome	GCGTTGCCAGCCCCTTAGGCGGGCGTTAGTTTCTTAAAGACT
381	gi|2217746460|dbj|AP023370.1|	100.0	34	0	0	1	34	685216	685183	8.48e-08	67.9	2217746460	AP023370	1094700	666	Vibrio cholerae O162 RIMD 2214400 DNA, chromosome 2, complete genome	GCGTTGCCAGCCCCTTAGGCGGGCGTTAGTTTCTTAAAGACT
381	gi|2217746460|dbj|AP023370.1|	100.0	34	0	0	1	34	692854	692821	8.48e-08	67.9	2217746460	AP023370	1094700	666	Vibrio cholerae O162 RIMD 2214400 DNA, chromosome 2, complete genome	GCGTTGCCAGCCCCTTAGGCGGGCGTTAGTTTCTTAAAGACT
381	gi|2217746460|dbj|AP023370.1|	100.0	34	0	0	1	34	744713	744680	8.48e-08	67.9	2217746460	AP023370	1094700	666	Vibrio cholerae O162 RIMD 2214400 DNA, chromosome 2, complete genome	GCGTTGCCAGCCCCTTAGGCGGGCGTTAGTTTCTTAAAGACT
381	gi|2217746460|dbj|AP023370.1|	100.0	34	0	0	1	34	748367	748334	8.48e-08	67.9	2217746460	AP023370	1094700	666	Vibrio cholerae O162 RIMD 2214400 DNA, chromosome 2, complete genome	GCGTTGCCAGCCCCTTAGGCGGGCGTTAGTTTCTTAAAGACT
381	gi|2217746460|dbj|AP023370.1|	100.0	34	0	0	1	34	766243	766210	8.48e-08	67.9	2217746460	AP023370	1094700	666	Vibrio cholerae O162 RIMD 2214400 DNA, chromosome 2, complete genome	GCGTTGCCAGCCCCTTAGGCGGGCGTTAGTTTCTTAAAGACT
381	gi|2217746460|dbj|AP023370.1|	100.0	34	0	0	1	34	769347	769314	8.48e-08	67.9	2217746460	AP023370	1094700	666	Vibrio cholerae O162 RIMD 2214400 DNA, chromosome 2, complete genome	GCGTTGCCAGCCCCTTAGGCGGGCGTTAGTTTCTTAAAGACT
381	gi|2217746460|dbj|AP023370.1|	100.0	34	0	0	1	34	772632	772599	8.48e-08	67.9	2217746460	AP023370	1094700	666	Vibrio cholerae O162 RIMD 2214400 DNA, chromosome 2, complete genome	GCGTTGCCAGCCCCTTAGGCGGGCGTTAGTTTCTTAAAGACT
381	gi|2217746460|dbj|AP023370.1|	100.0	32	0	0	1	32	643406	643375	1.32e-06	63.9	2217746460	AP023370	1094700	666	Vibrio cholerae O162 RIMD 2214400 DNA, chromosome 2, complete genome	GCGTTGCCAGCCCCTTAGGCGGGCGTTAGTTTCTTAAAGACT
381	gi|2217746460|dbj|AP023370.1|	100.0	32	0	0	3	34	658217	658186	1.32e-06	63.9	2217746460	AP023370	1094700	666	Vibrio cholerae O162 RIMD 2214400 DNA, chromosome 2, complete genome	GCGTTGCCAGCCCCTTAGGCGGGCGTTAGTTTCTTAAAGACT
381	gi|2217746460|dbj|AP023370.1|	100.0	32	0	0	1	32	659753	659722	1.32e-06	63.9	2217746460	AP023370	1094700	666	Vibrio cholerae O162 RIMD 2214400 DNA, chromosome 2, complete genome	GCGTTGCCAGCCCCTTAGGCGGGCGTTAGTTTCTTAAAGACT
381	gi|2217746460|dbj|AP023370.1|	100.0	32	0	0	1	32	714345	714314	1.32e-06	63.9	2217746460	AP023370	1094700	666	Vibrio cholerae O162 RIMD 2214400 DNA, chromosome 2, complete genome	GCGTTGCCAGCCCCTTAGGCGGGCGTTAGTTTCTTAAAGACT
381	gi|2217746460|dbj|AP023370.1|	100.0	31	0	0	1	31	637598	637568	5.23e-06	61.9	2217746460	AP023370	1094700	666	Vibrio cholerae O162 RIMD 2214400 DNA, chromosome 2, complete genome	GCGTTGCCAGCCCCTTAGGCGGGCGTTAGTTTCTTAAAGACT
381	gi|2217746460|dbj|AP023370.1|	100.0	31	0	0	1	31	648230	648200	5.23e-06	61.9	2217746460	AP023370	1094700	666	Vibrio cholerae O162 RIMD 2214400 DNA, chromosome 2, complete genome	GCGTTGCCAGCCCCTTAGGCGGGCGTTAGTTTCTTAAAGACT
381	gi|2217746460|dbj|AP023370.1|	97.143	35	1	0	1	35	654664	654630	5.23e-06	61.9	2217746460	AP023370	1094700	666	Vibrio cholerae O162 RIMD 2214400 DNA, chromosome 2, complete genome	GCGTTGCCAGCCCCTTAGGCGGGCGTTAGTTTCTTAAAGACT
381	gi|2217746460|dbj|AP023370.1|	97.143	35	1	0	1	35	716300	716266	5.23e-06	61.9	2217746460	AP023370	1094700	666	Vibrio cholerae O162 RIMD 2214400 DNA, chromosome 2, complete genome	GCGTTGCCAGCCCCTTAGGCGGGCGTTAGTTTCTTAAAGACT
381	gi|2217746460|dbj|AP023370.1|	97.143	35	1	0	1	35	733233	733199	5.23e-06	61.9	2217746460	AP023370	1094700	666	Vibrio cholerae O162 RIMD 2214400 DNA, chromosome 2, complete genome	GCGTTGCCAGCCCCTTAGGCGGGCGTTAGTTTCTTAAAGACT
381	gi|2217746460|dbj|AP023370.1|	100.0	31	0	0	1	31	772124	772094	5.23e-06	61.9	2217746460	AP023370	1094700	666	Vibrio cholerae O162 RIMD 2214400 DNA, chromosome 2, complete genome	GCGTTGCCAGCCCCTTAGGCGGGCGTTAGTTTCTTAAAGACT
381	gi|2217746460|dbj|AP023370.1|	97.059	34	1	0	1	34	651870	651837	2.07e-05	60.0	2217746460	AP023370	1094700	666	Vibrio cholerae O162 RIMD 2214400 DNA, chromosome 2, complete genome	GCGTTGCCAGCCCCTTAGGCGGGCGTTAGTTTCTTAAAGACT
381	gi|2217746460|dbj|AP023370.1|	97.059	34	1	0	1	34	657684	657651	2.07e-05	60.0	2217746460	AP023370	1094700	666	Vibrio cholerae O162 RIMD 2214400 DNA, chromosome 2, complete genome	GCGTTGCCAGCCCCTTAGGCGGGCGTTAGTTTCTTAAAGACT
381	gi|2217746460|dbj|AP023370.1|	97.059	34	1	0	1	34	751999	751966	2.07e-05	60.0	2217746460	AP023370	1094700	666	Vibrio cholerae O162 RIMD 2214400 DNA, chromosome 2, complete genome	GCGTTGCCAGCCCCTTAGGCGGGCGTTAGTTTCTTAAAGACT
381	gi|2217746460|dbj|AP023370.1|	100.0	29	0	0	1	29	669268	669240	8.17e-05	58.0	2217746460	AP023370	1094700	666	Vibrio cholerae O162 RIMD 2214400 DNA, chromosome 2, complete genome	GCGTTGCCAGCCCCTTAGGCGGGCGTTAGTTTCTTAAAGACT
381	gi|2217746460|dbj|AP023370.1|	100.0	29	0	0	1	29	671873	671845	8.17e-05	58.0	2217746460	AP023370	1094700	666	Vibrio cholerae O162 RIMD 2214400 DNA, chromosome 2, complete genome	GCGTTGCCAGCCCCTTAGGCGGGCGTTAGTTTCTTAAAGACT
381	gi|2217746460|dbj|AP023370.1|	100.0	29	0	0	1	29	687310	687282	8.17e-05	58.0	2217746460	AP023370	1094700	666	Vibrio cholerae O162 RIMD 2214400 DNA, chromosome 2, complete genome	GCGTTGCCAGCCCCTTAGGCGGGCGTTAGTTTCTTAAAGACT
381	gi|2217746460|dbj|AP023370.1|	100.0	29	0	0	1	29	695012	694984	8.17e-05	58.0	2217746460	AP023370	1094700	666	Vibrio cholerae O162 RIMD 2214400 DNA, chromosome 2, complete genome	GCGTTGCCAGCCCCTTAGGCGGGCGTTAGTTTCTTAAAGACT
381	gi|2217746460|dbj|AP023370.1|	100.0	29	0	0	1	29	698892	698864	8.17e-05	58.0	2217746460	AP023370	1094700	666	Vibrio cholerae O162 RIMD 2214400 DNA, chromosome 2, complete genome	GCGTTGCCAGCCCCTTAGGCGGGCGTTAGTTTCTTAAAGACT
381	gi|2217746460|dbj|AP023370.1|	100.0	29	0	0	1	29	708442	708414	8.17e-05	58.0	2217746460	AP023370	1094700	666	Vibrio cholerae O162 RIMD 2214400 DNA, chromosome 2, complete genome	GCGTTGCCAGCCCCTTAGGCGGGCGTTAGTTTCTTAAAGACT
381	gi|2217746460|dbj|AP023370.1|	100.0	29	0	0	1	29	713134	713106	8.17e-05	58.0	2217746460	AP023370	1094700	666	Vibrio cholerae O162 RIMD 2214400 DNA, chromosome 2, complete genome	GCGTTGCCAGCCCCTTAGGCGGGCGTTAGTTTCTTAAAGACT
381	gi|2217746460|dbj|AP023370.1|	100.0	29	0	0	1	29	717362	717334	8.17e-05	58.0	2217746460	AP023370	1094700	666	Vibrio cholerae O162 RIMD 2214400 DNA, chromosome 2, complete genome	GCGTTGCCAGCCCCTTAGGCGGGCGTTAGTTTCTTAAAGACT
381	gi|2217746460|dbj|AP023370.1|	100.0	29	0	0	1	29	728023	727995	8.17e-05	58.0	2217746460	AP023370	1094700	666	Vibrio cholerae O162 RIMD 2214400 DNA, chromosome 2, complete genome	GCGTTGCCAGCCCCTTAGGCGGGCGTTAGTTTCTTAAAGACT
381	gi|2217746460|dbj|AP023370.1|	100.0	29	0	0	1	29	738722	738694	8.17e-05	58.0	2217746460	AP023370	1094700	666	Vibrio cholerae O162 RIMD 2214400 DNA, chromosome 2, complete genome	GCGTTGCCAGCCCCTTAGGCGGGCGTTAGTTTCTTAAAGACT
381	gi|2217746460|dbj|AP023370.1|	100.0	29	0	0	1	29	747194	747166	8.17e-05	58.0	2217746460	AP023370	1094700	666	Vibrio cholerae O162 RIMD 2214400 DNA, chromosome 2, complete genome	GCGTTGCCAGCCCCTTAGGCGGGCGTTAGTTTCTTAAAGACT
381	gi|2217746460|dbj|AP023370.1|	100.0	29	0	0	1	29	771213	771185	8.17e-05	58.0	2217746460	AP023370	1094700	666	Vibrio cholerae O162 RIMD 2214400 DNA, chromosome 2, complete genome	GCGTTGCCAGCCCCTTAGGCGGGCGTTAGTTTCTTAAAGACT
381	gi|2217746460|dbj|AP023370.1|	100.0	29	0	0	1	29	774922	774894	8.17e-05	58.0	2217746460	AP023370	1094700	666	Vibrio cholerae O162 RIMD 2214400 DNA, chromosome 2, complete genome	GCGTTGCCAGCCCCTTAGGCGGGCGTTAGTTTCTTAAAGACT
381	gi|2217746460|dbj|AP023370.1|	100.0	28	0	0	1	28	644551	644524	0.000323	56.0	2217746460	AP023370	1094700	666	Vibrio cholerae O162 RIMD 2214400 DNA, chromosome 2, complete genome	GCGTTGCCAGCCCCTTAGGCGGGCGTTAGTTTCTTAAAGACT
381	gi|2217746460|dbj|AP023370.1|	100.0	28	0	0	1	28	645206	645179	0.000323	56.0	2217746460	AP023370	1094700	666	Vibrio cholerae O162 RIMD 2214400 DNA, chromosome 2, complete genome	GCGTTGCCAGCCCCTTAGGCGGGCGTTAGTTTCTTAAAGACT
381	gi|2217746460|dbj|AP023370.1|	96.875	32	1	0	1	32	646015	645984	0.000323	56.0	2217746460	AP023370	1094700	666	Vibrio cholerae O162 RIMD 2214400 DNA, chromosome 2, complete genome	GCGTTGCCAGCCCCTTAGGCGGGCGTTAGTTTCTTAAAGACT
381	gi|2217746460|dbj|AP023370.1|	100.0	28	0	0	1	28	647319	647292	0.000323	56.0	2217746460	AP023370	1094700	666	Vibrio cholerae O162 RIMD 2214400 DNA, chromosome 2, complete genome	GCGTTGCCAGCCCCTTAGGCGGGCGTTAGTTTCTTAAAGACT
381	gi|2217746460|dbj|AP023370.1|	100.0	28	0	0	1	28	649670	649643	0.000323	56.0	2217746460	AP023370	1094700	666	Vibrio cholerae O162 RIMD 2214400 DNA, chromosome 2, complete genome	GCGTTGCCAGCCCCTTAGGCGGGCGTTAGTTTCTTAAAGACT
381	gi|2217746460|dbj|AP023370.1|	100.0	28	0	0	1	28	651364	651337	0.000323	56.0	2217746460	AP023370	1094700	666	Vibrio cholerae O162 RIMD 2214400 DNA, chromosome 2, complete genome	GCGTTGCCAGCCCCTTAGGCGGGCGTTAGTTTCTTAAAGACT
381	gi|2217746460|dbj|AP023370.1|	100.0	28	0	0	1	28	652341	652314	0.000323	56.0	2217746460	AP023370	1094700	666	Vibrio cholerae O162 RIMD 2214400 DNA, chromosome 2, complete genome	GCGTTGCCAGCCCCTTAGGCGGGCGTTAGTTTCTTAAAGACT
381	gi|2217746460|dbj|AP023370.1|	100.0	28	0	0	1	28	653027	653000	0.000323	56.0	2217746460	AP023370	1094700	666	Vibrio cholerae O162 RIMD 2214400 DNA, chromosome 2, complete genome	GCGTTGCCAGCCCCTTAGGCGGGCGTTAGTTTCTTAAAGACT
381	gi|2217746460|dbj|AP023370.1|	100.0	28	0	0	1	28	654129	654102	0.000323	56.0	2217746460	AP023370	1094700	666	Vibrio cholerae O162 RIMD 2214400 DNA, chromosome 2, complete genome	GCGTTGCCAGCCCCTTAGGCGGGCGTTAGTTTCTTAAAGACT
381	gi|2217746460|dbj|AP023370.1|	100.0	28	0	0	1	28	655302	655275	0.000323	56.0	2217746460	AP023370	1094700	666	Vibrio cholerae O162 RIMD 2214400 DNA, chromosome 2, complete genome	GCGTTGCCAGCCCCTTAGGCGGGCGTTAGTTTCTTAAAGACT
381	gi|2217746460|dbj|AP023370.1|	100.0	28	0	0	1	28	655939	655912	0.000323	56.0	2217746460	AP023370	1094700	666	Vibrio cholerae O162 RIMD 2214400 DNA, chromosome 2, complete genome	GCGTTGCCAGCCCCTTAGGCGGGCGTTAGTTTCTTAAAGACT
381	gi|2217746460|dbj|AP023370.1|	100.0	28	0	0	1	28	656655	656628	0.000323	56.0	2217746460	AP023370	1094700	666	Vibrio cholerae O162 RIMD 2214400 DNA, chromosome 2, complete genome	GCGTTGCCAGCCCCTTAGGCGGGCGTTAGTTTCTTAAAGACT
381	gi|2217746460|dbj|AP023370.1|	100.0	28	0	0	1	28	661418	661391	0.000323	56.0	2217746460	AP023370	1094700	666	Vibrio cholerae O162 RIMD 2214400 DNA, chromosome 2, complete genome	GCGTTGCCAGCCCCTTAGGCGGGCGTTAGTTTCTTAAAGACT
381	gi|2217746460|dbj|AP023370.1|	100.0	28	0	0	1	28	664533	664506	0.000323	56.0	2217746460	AP023370	1094700	666	Vibrio cholerae O162 RIMD 2214400 DNA, chromosome 2, complete genome	GCGTTGCCAGCCCCTTAGGCGGGCGTTAGTTTCTTAAAGACT
381	gi|2217746460|dbj|AP023370.1|	100.0	28	0	0	1	28	666499	666472	0.000323	56.0	2217746460	AP023370	1094700	666	Vibrio cholerae O162 RIMD 2214400 DNA, chromosome 2, complete genome	GCGTTGCCAGCCCCTTAGGCGGGCGTTAGTTTCTTAAAGACT
381	gi|2217746460|dbj|AP023370.1|	100.0	28	0	0	1	28	667215	667188	0.000323	56.0	2217746460	AP023370	1094700	666	Vibrio cholerae O162 RIMD 2214400 DNA, chromosome 2, complete genome	GCGTTGCCAGCCCCTTAGGCGGGCGTTAGTTTCTTAAAGACT
381	gi|2217746460|dbj|AP023370.1|	100.0	28	0	0	1	28	667916	667889	0.000323	56.0	2217746460	AP023370	1094700	666	Vibrio cholerae O162 RIMD 2214400 DNA, chromosome 2, complete genome	GCGTTGCCAGCCCCTTAGGCGGGCGTTAGTTTCTTAAAGACT
381	gi|2217746460|dbj|AP023370.1|	100.0	28	0	0	1	28	669969	669942	0.000323	56.0	2217746460	AP023370	1094700	666	Vibrio cholerae O162 RIMD 2214400 DNA, chromosome 2, complete genome	GCGTTGCCAGCCCCTTAGGCGGGCGTTAGTTTCTTAAAGACT
381	gi|2217746460|dbj|AP023370.1|	100.0	28	0	0	1	28	670478	670451	0.000323	56.0	2217746460	AP023370	1094700	666	Vibrio cholerae O162 RIMD 2214400 DNA, chromosome 2, complete genome	GCGTTGCCAGCCCCTTAGGCGGGCGTTAGTTTCTTAAAGACT
381	gi|2217746460|dbj|AP023370.1|	100.0	28	0	0	1	28	671116	671089	0.000323	56.0	2217746460	AP023370	1094700	666	Vibrio cholerae O162 RIMD 2214400 DNA, chromosome 2, complete genome	GCGTTGCCAGCCCCTTAGGCGGGCGTTAGTTTCTTAAAGACT
381	gi|2217746460|dbj|AP023370.1|	100.0	28	0	0	1	28	674816	674789	0.000323	56.0	2217746460	AP023370	1094700	666	Vibrio cholerae O162 RIMD 2214400 DNA, chromosome 2, complete genome	GCGTTGCCAGCCCCTTAGGCGGGCGTTAGTTTCTTAAAGACT
381	gi|2217746460|dbj|AP023370.1|	100.0	28	0	0	1	28	676404	676377	0.000323	56.0	2217746460	AP023370	1094700	666	Vibrio cholerae O162 RIMD 2214400 DNA, chromosome 2, complete genome	GCGTTGCCAGCCCCTTAGGCGGGCGTTAGTTTCTTAAAGACT
381	gi|2217746460|dbj|AP023370.1|	100.0	28	0	0	1	28	678806	678779	0.000323	56.0	2217746460	AP023370	1094700	666	Vibrio cholerae O162 RIMD 2214400 DNA, chromosome 2, complete genome	GCGTTGCCAGCCCCTTAGGCGGGCGTTAGTTTCTTAAAGACT
381	gi|2217746460|dbj|AP023370.1|	100.0	28	0	0	1	28	679443	679416	0.000323	56.0	2217746460	AP023370	1094700	666	Vibrio cholerae O162 RIMD 2214400 DNA, chromosome 2, complete genome	GCGTTGCCAGCCCCTTAGGCGGGCGTTAGTTTCTTAAAGACT
381	gi|2217746460|dbj|AP023370.1|	100.0	28	0	0	1	28	682400	682373	0.000323	56.0	2217746460	AP023370	1094700	666	Vibrio cholerae O162 RIMD 2214400 DNA, chromosome 2, complete genome	GCGTTGCCAGCCCCTTAGGCGGGCGTTAGTTTCTTAAAGACT
381	gi|2217746460|dbj|AP023370.1|	100.0	28	0	0	1	28	684075	684048	0.000323	56.0	2217746460	AP023370	1094700	666	Vibrio cholerae O162 RIMD 2214400 DNA, chromosome 2, complete genome	GCGTTGCCAGCCCCTTAGGCGGGCGTTAGTTTCTTAAAGACT
381	gi|2217746460|dbj|AP023370.1|	100.0	28	0	0	1	28	684711	684684	0.000323	56.0	2217746460	AP023370	1094700	666	Vibrio cholerae O162 RIMD 2214400 DNA, chromosome 2, complete genome	GCGTTGCCAGCCCCTTAGGCGGGCGTTAGTTTCTTAAAGACT
381	gi|2217746460|dbj|AP023370.1|	100.0	28	0	0	1	28	687947	687920	0.000323	56.0	2217746460	AP023370	1094700	666	Vibrio cholerae O162 RIMD 2214400 DNA, chromosome 2, complete genome	GCGTTGCCAGCCCCTTAGGCGGGCGTTAGTTTCTTAAAGACT
381	gi|2217746460|dbj|AP023370.1|	100.0	28	0	0	1	28	688585	688558	0.000323	56.0	2217746460	AP023370	1094700	666	Vibrio cholerae O162 RIMD 2214400 DNA, chromosome 2, complete genome	GCGTTGCCAGCCCCTTAGGCGGGCGTTAGTTTCTTAAAGACT
381	gi|2217746460|dbj|AP023370.1|	100.0	28	0	0	1	28	689961	689934	0.000323	56.0	2217746460	AP023370	1094700	666	Vibrio cholerae O162 RIMD 2214400 DNA, chromosome 2, complete genome	GCGTTGCCAGCCCCTTAGGCGGGCGTTAGTTTCTTAAAGACT
381	gi|2217746460|dbj|AP023370.1|	100.0	28	0	0	1	28	690599	690572	0.000323	56.0	2217746460	AP023370	1094700	666	Vibrio cholerae O162 RIMD 2214400 DNA, chromosome 2, complete genome	GCGTTGCCAGCCCCTTAGGCGGGCGTTAGTTTCTTAAAGACT
381	gi|2217746460|dbj|AP023370.1|	100.0	28	0	0	1	28	692319	692292	0.000323	56.0	2217746460	AP023370	1094700	666	Vibrio cholerae O162 RIMD 2214400 DNA, chromosome 2, complete genome	GCGTTGCCAGCCCCTTAGGCGGGCGTTAGTTTCTTAAAGACT
381	gi|2217746460|dbj|AP023370.1|	100.0	28	0	0	1	28	693893	693866	0.000323	56.0	2217746460	AP023370	1094700	666	Vibrio cholerae O162 RIMD 2214400 DNA, chromosome 2, complete genome	GCGTTGCCAGCCCCTTAGGCGGGCGTTAGTTTCTTAAAGACT
381	gi|2217746460|dbj|AP023370.1|	100.0	28	0	0	1	28	696017	695990	0.000323	56.0	2217746460	AP023370	1094700	666	Vibrio cholerae O162 RIMD 2214400 DNA, chromosome 2, complete genome	GCGTTGCCAGCCCCTTAGGCGGGCGTTAGTTTCTTAAAGACT
381	gi|2217746460|dbj|AP023370.1|	100.0	28	0	0	1	28	697719	697692	0.000323	56.0	2217746460	AP023370	1094700	666	Vibrio cholerae O162 RIMD 2214400 DNA, chromosome 2, complete genome	GCGTTGCCAGCCCCTTAGGCGGGCGTTAGTTTCTTAAAGACT
381	gi|2217746460|dbj|AP023370.1|	100.0	28	0	0	1	28	704056	704029	0.000323	56.0	2217746460	AP023370	1094700	666	Vibrio cholerae O162 RIMD 2214400 DNA, chromosome 2, complete genome	GCGTTGCCAGCCCCTTAGGCGGGCGTTAGTTTCTTAAAGACT
381	gi|2217746460|dbj|AP023370.1|	100.0	28	0	0	1	28	704691	704664	0.000323	56.0	2217746460	AP023370	1094700	666	Vibrio cholerae O162 RIMD 2214400 DNA, chromosome 2, complete genome	GCGTTGCCAGCCCCTTAGGCGGGCGTTAGTTTCTTAAAGACT
381	gi|2217746460|dbj|AP023370.1|	100.0	28	0	0	1	28	706604	706577	0.000323	56.0	2217746460	AP023370	1094700	666	Vibrio cholerae O162 RIMD 2214400 DNA, chromosome 2, complete genome	GCGTTGCCAGCCCCTTAGGCGGGCGTTAGTTTCTTAAAGACT
381	gi|2217746460|dbj|AP023370.1|	100.0	28	0	0	1	28	712573	712546	0.000323	56.0	2217746460	AP023370	1094700	666	Vibrio cholerae O162 RIMD 2214400 DNA, chromosome 2, complete genome	GCGTTGCCAGCCCCTTAGGCGGGCGTTAGTTTCTTAAAGACT
381	gi|2217746460|dbj|AP023370.1|	100.0	28	0	0	1	28	714983	714956	0.000323	56.0	2217746460	AP023370	1094700	666	Vibrio cholerae O162 RIMD 2214400 DNA, chromosome 2, complete genome	GCGTTGCCAGCCCCTTAGGCGGGCGTTAGTTTCTTAAAGACT
381	gi|2217746460|dbj|AP023370.1|	100.0	28	0	0	1	28	715762	715735	0.000323	56.0	2217746460	AP023370	1094700	666	Vibrio cholerae O162 RIMD 2214400 DNA, chromosome 2, complete genome	GCGTTGCCAGCCCCTTAGGCGGGCGTTAGTTTCTTAAAGACT
381	gi|2217746460|dbj|AP023370.1|	100.0	28	0	0	1	28	720515	720488	0.000323	56.0	2217746460	AP023370	1094700	666	Vibrio cholerae O162 RIMD 2214400 DNA, chromosome 2, complete genome	GCGTTGCCAGCCCCTTAGGCGGGCGTTAGTTTCTTAAAGACT
381	gi|2217746460|dbj|AP023370.1|	100.0	28	0	0	1	28	723727	723700	0.000323	56.0	2217746460	AP023370	1094700	666	Vibrio cholerae O162 RIMD 2214400 DNA, chromosome 2, complete genome	GCGTTGCCAGCCCCTTAGGCGGGCGTTAGTTTCTTAAAGACT
381	gi|2217746460|dbj|AP023370.1|	100.0	28	0	0	1	28	724858	724831	0.000323	56.0	2217746460	AP023370	1094700	666	Vibrio cholerae O162 RIMD 2214400 DNA, chromosome 2, complete genome	GCGTTGCCAGCCCCTTAGGCGGGCGTTAGTTTCTTAAAGACT
381	gi|2217746460|dbj|AP023370.1|	100.0	28	0	0	1	28	725496	725469	0.000323	56.0	2217746460	AP023370	1094700	666	Vibrio cholerae O162 RIMD 2214400 DNA, chromosome 2, complete genome	GCGTTGCCAGCCCCTTAGGCGGGCGTTAGTTTCTTAAAGACT
381	gi|2217746460|dbj|AP023370.1|	100.0	28	0	0	1	28	726134	726107	0.000323	56.0	2217746460	AP023370	1094700	666	Vibrio cholerae O162 RIMD 2214400 DNA, chromosome 2, complete genome	GCGTTGCCAGCCCCTTAGGCGGGCGTTAGTTTCTTAAAGACT
381	gi|2217746460|dbj|AP023370.1|	100.0	28	0	0	1	28	727415	727388	0.000323	56.0	2217746460	AP023370	1094700	666	Vibrio cholerae O162 RIMD 2214400 DNA, chromosome 2, complete genome	GCGTTGCCAGCCCCTTAGGCGGGCGTTAGTTTCTTAAAGACT
381	gi|2217746460|dbj|AP023370.1|	100.0	28	0	0	1	28	729052	729025	0.000323	56.0	2217746460	AP023370	1094700	666	Vibrio cholerae O162 RIMD 2214400 DNA, chromosome 2, complete genome	GCGTTGCCAGCCCCTTAGGCGGGCGTTAGTTTCTTAAAGACT
381	gi|2217746460|dbj|AP023370.1|	100.0	28	0	0	1	28	730158	730131	0.000323	56.0	2217746460	AP023370	1094700	666	Vibrio cholerae O162 RIMD 2214400 DNA, chromosome 2, complete genome	GCGTTGCCAGCCCCTTAGGCGGGCGTTAGTTTCTTAAAGACT
381	gi|2217746460|dbj|AP023370.1|	100.0	28	0	0	1	28	730795	730768	0.000323	56.0	2217746460	AP023370	1094700	666	Vibrio cholerae O162 RIMD 2214400 DNA, chromosome 2, complete genome	GCGTTGCCAGCCCCTTAGGCGGGCGTTAGTTTCTTAAAGACT
381	gi|2217746460|dbj|AP023370.1|	100.0	28	0	0	1	28	732115	732088	0.000323	56.0	2217746460	AP023370	1094700	666	Vibrio cholerae O162 RIMD 2214400 DNA, chromosome 2, complete genome	GCGTTGCCAGCCCCTTAGGCGGGCGTTAGTTTCTTAAAGACT
381	gi|2217746460|dbj|AP023370.1|	100.0	28	0	0	1	28	732690	732663	0.000323	56.0	2217746460	AP023370	1094700	666	Vibrio cholerae O162 RIMD 2214400 DNA, chromosome 2, complete genome	GCGTTGCCAGCCCCTTAGGCGGGCGTTAGTTTCTTAAAGACT
381	gi|2217746460|dbj|AP023370.1|	100.0	28	0	0	1	28	733857	733830	0.000323	56.0	2217746460	AP023370	1094700	666	Vibrio cholerae O162 RIMD 2214400 DNA, chromosome 2, complete genome	GCGTTGCCAGCCCCTTAGGCGGGCGTTAGTTTCTTAAAGACT
381	gi|2217746460|dbj|AP023370.1|	100.0	28	0	0	1	28	739394	739367	0.000323	56.0	2217746460	AP023370	1094700	666	Vibrio cholerae O162 RIMD 2214400 DNA, chromosome 2, complete genome	GCGTTGCCAGCCCCTTAGGCGGGCGTTAGTTTCTTAAAGACT
381	gi|2217746460|dbj|AP023370.1|	100.0	28	0	0	1	28	740030	740003	0.000323	56.0	2217746460	AP023370	1094700	666	Vibrio cholerae O162 RIMD 2214400 DNA, chromosome 2, complete genome	GCGTTGCCAGCCCCTTAGGCGGGCGTTAGTTTCTTAAAGACT
381	gi|2217746460|dbj|AP023370.1|	100.0	28	0	0	1	28	740667	740640	0.000323	56.0	2217746460	AP023370	1094700	666	Vibrio cholerae O162 RIMD 2214400 DNA, chromosome 2, complete genome	GCGTTGCCAGCCCCTTAGGCGGGCGTTAGTTTCTTAAAGACT
381	gi|2217746460|dbj|AP023370.1|	100.0	28	0	0	1	28	741261	741234	0.000323	56.0	2217746460	AP023370	1094700	666	Vibrio cholerae O162 RIMD 2214400 DNA, chromosome 2, complete genome	GCGTTGCCAGCCCCTTAGGCGGGCGTTAGTTTCTTAAAGACT
381	gi|2217746460|dbj|AP023370.1|	100.0	28	0	0	1	28	741899	741872	0.000323	56.0	2217746460	AP023370	1094700	666	Vibrio cholerae O162 RIMD 2214400 DNA, chromosome 2, complete genome	GCGTTGCCAGCCCCTTAGGCGGGCGTTAGTTTCTTAAAGACT
381	gi|2217746460|dbj|AP023370.1|	100.0	28	0	0	1	28	743529	743502	0.000323	56.0	2217746460	AP023370	1094700	666	Vibrio cholerae O162 RIMD 2214400 DNA, chromosome 2, complete genome	GCGTTGCCAGCCCCTTAGGCGGGCGTTAGTTTCTTAAAGACT
381	gi|2217746460|dbj|AP023370.1|	100.0	28	0	0	1	28	744184	744157	0.000323	56.0	2217746460	AP023370	1094700	666	Vibrio cholerae O162 RIMD 2214400 DNA, chromosome 2, complete genome	GCGTTGCCAGCCCCTTAGGCGGGCGTTAGTTTCTTAAAGACT
381	gi|2217746460|dbj|AP023370.1|	100.0	28	0	0	1	28	745350	745323	0.000323	56.0	2217746460	AP023370	1094700	666	Vibrio cholerae O162 RIMD 2214400 DNA, chromosome 2, complete genome	GCGTTGCCAGCCCCTTAGGCGGGCGTTAGTTTCTTAAAGACT
381	gi|2217746460|dbj|AP023370.1|	100.0	28	0	0	1	28	745987	745960	0.000323	56.0	2217746460	AP023370	1094700	666	Vibrio cholerae O162 RIMD 2214400 DNA, chromosome 2, complete genome	GCGTTGCCAGCCCCTTAGGCGGGCGTTAGTTTCTTAAAGACT
381	gi|2217746460|dbj|AP023370.1|	100.0	28	0	0	1	28	747831	747804	0.000323	56.0	2217746460	AP023370	1094700	666	Vibrio cholerae O162 RIMD 2214400 DNA, chromosome 2, complete genome	GCGTTGCCAGCCCCTTAGGCGGGCGTTAGTTTCTTAAAGACT
381	gi|2217746460|dbj|AP023370.1|	100.0	28	0	0	1	28	749083	749056	0.000323	56.0	2217746460	AP023370	1094700	666	Vibrio cholerae O162 RIMD 2214400 DNA, chromosome 2, complete genome	GCGTTGCCAGCCCCTTAGGCGGGCGTTAGTTTCTTAAAGACT
381	gi|2217746460|dbj|AP023370.1|	100.0	28	0	0	1	28	749606	749579	0.000323	56.0	2217746460	AP023370	1094700	666	Vibrio cholerae O162 RIMD 2214400 DNA, chromosome 2, complete genome	GCGTTGCCAGCCCCTTAGGCGGGCGTTAGTTTCTTAAAGACT
381	gi|2217746460|dbj|AP023370.1|	100.0	28	0	0	1	28	753669	753642	0.000323	56.0	2217746460	AP023370	1094700	666	Vibrio cholerae O162 RIMD 2214400 DNA, chromosome 2, complete genome	GCGTTGCCAGCCCCTTAGGCGGGCGTTAGTTTCTTAAAGACT
381	gi|2217746460|dbj|AP023370.1|	100.0	28	0	0	1	28	754210	754183	0.000323	56.0	2217746460	AP023370	1094700	666	Vibrio cholerae O162 RIMD 2214400 DNA, chromosome 2, complete genome	GCGTTGCCAGCCCCTTAGGCGGGCGTTAGTTTCTTAAAGACT
381	gi|2217746460|dbj|AP023370.1|	100.0	28	0	0	1	28	755506	755479	0.000323	56.0	2217746460	AP023370	1094700	666	Vibrio cholerae O162 RIMD 2214400 DNA, chromosome 2, complete genome	GCGTTGCCAGCCCCTTAGGCGGGCGTTAGTTTCTTAAAGACT
381	gi|2217746460|dbj|AP023370.1|	100.0	28	0	0	1	28	760035	760008	0.000323	56.0	2217746460	AP023370	1094700	666	Vibrio cholerae O162 RIMD 2214400 DNA, chromosome 2, complete genome	GCGTTGCCAGCCCCTTAGGCGGGCGTTAGTTTCTTAAAGACT
381	gi|2217746460|dbj|AP023370.1|	100.0	28	0	0	1	28	761156	761129	0.000323	56.0	2217746460	AP023370	1094700	666	Vibrio cholerae O162 RIMD 2214400 DNA, chromosome 2, complete genome	GCGTTGCCAGCCCCTTAGGCGGGCGTTAGTTTCTTAAAGACT
381	gi|2217746460|dbj|AP023370.1|	100.0	28	0	0	1	28	761793	761766	0.000323	56.0	2217746460	AP023370	1094700	666	Vibrio cholerae O162 RIMD 2214400 DNA, chromosome 2, complete genome	GCGTTGCCAGCCCCTTAGGCGGGCGTTAGTTTCTTAAAGACT
381	gi|2217746460|dbj|AP023370.1|	100.0	28	0	0	1	28	762319	762292	0.000323	56.0	2217746460	AP023370	1094700	666	Vibrio cholerae O162 RIMD 2214400 DNA, chromosome 2, complete genome	GCGTTGCCAGCCCCTTAGGCGGGCGTTAGTTTCTTAAAGACT
381	gi|2217746460|dbj|AP023370.1|	100.0	28	0	0	1	28	762894	762867	0.000323	56.0	2217746460	AP023370	1094700	666	Vibrio cholerae O162 RIMD 2214400 DNA, chromosome 2, complete genome	GCGTTGCCAGCCCCTTAGGCGGGCGTTAGTTTCTTAAAGACT
381	gi|2217746460|dbj|AP023370.1|	100.0	28	0	0	1	28	763532	763505	0.000323	56.0	2217746460	AP023370	1094700	666	Vibrio cholerae O162 RIMD 2214400 DNA, chromosome 2, complete genome	GCGTTGCCAGCCCCTTAGGCGGGCGTTAGTTTCTTAAAGACT
381	gi|2217746460|dbj|AP023370.1|	100.0	28	0	0	1	28	764168	764141	0.000323	56.0	2217746460	AP023370	1094700	666	Vibrio cholerae O162 RIMD 2214400 DNA, chromosome 2, complete genome	GCGTTGCCAGCCCCTTAGGCGGGCGTTAGTTTCTTAAAGACT
381	gi|2217746460|dbj|AP023370.1|	100.0	28	0	0	1	28	764762	764735	0.000323	56.0	2217746460	AP023370	1094700	666	Vibrio cholerae O162 RIMD 2214400 DNA, chromosome 2, complete genome	GCGTTGCCAGCCCCTTAGGCGGGCGTTAGTTTCTTAAAGACT
381	gi|2217746460|dbj|AP023370.1|	100.0	28	0	0	1	28	765230	765203	0.000323	56.0	2217746460	AP023370	1094700	666	Vibrio cholerae O162 RIMD 2214400 DNA, chromosome 2, complete genome	GCGTTGCCAGCCCCTTAGGCGGGCGTTAGTTTCTTAAAGACT
381	gi|2217746460|dbj|AP023370.1|	100.0	28	0	0	1	28	773166	773139	0.000323	56.0	2217746460	AP023370	1094700	666	Vibrio cholerae O162 RIMD 2214400 DNA, chromosome 2, complete genome	GCGTTGCCAGCCCCTTAGGCGGGCGTTAGTTTCTTAAAGACT
381	gi|2217746460|dbj|AP023370.1|	100.0	28	0	0	1	28	778901	778874	0.000323	56.0	2217746460	AP023370	1094700	666	Vibrio cholerae O162 RIMD 2214400 DNA, chromosome 2, complete genome	GCGTTGCCAGCCCCTTAGGCGGGCGTTAGTTTCTTAAAGACT
381	gi|2217746460|dbj|AP023370.1|	100.0	26	0	0	4	29	677069	677044	0.005	52.0	2217746460	AP023370	1094700	666	Vibrio cholerae O162 RIMD 2214400 DNA, chromosome 2, complete genome	GCGTTGCCAGCCCCTTAGGCGGGCGTTAGTTTCTTAAAGACT
381	gi|2217741639|dbj|AP023332.1|	97.436	39	1	0	1	39	329319	329357	2.15e-08	69.9	2217741639	AP023332	1123019	666	Vibrio cholerae O102 RIMD 2214340 DNA, chromosome 2, complete genome	GCGTTGCCAGCCCCTTAGGCGGGCGTTAGTTTCTTAAAGACT
381	gi|2217741639|dbj|AP023332.1|	97.436	39	1	0	1	39	345129	345167	2.15e-08	69.9	2217741639	AP023332	1123019	666	Vibrio cholerae O102 RIMD 2214340 DNA, chromosome 2, complete genome	GCGTTGCCAGCCCCTTAGGCGGGCGTTAGTTTCTTAAAGACT
381	gi|2217741639|dbj|AP023332.1|	97.436	39	1	0	1	39	350771	350809	2.15e-08	69.9	2217741639	AP023332	1123019	666	Vibrio cholerae O102 RIMD 2214340 DNA, chromosome 2, complete genome	GCGTTGCCAGCCCCTTAGGCGGGCGTTAGTTTCTTAAAGACT
381	gi|2217741639|dbj|AP023332.1|	97.436	39	1	0	1	39	397135	397173	2.15e-08	69.9	2217741639	AP023332	1123019	666	Vibrio cholerae O102 RIMD 2214340 DNA, chromosome 2, complete genome	GCGTTGCCAGCCCCTTAGGCGGGCGTTAGTTTCTTAAAGACT
381	gi|2217741639|dbj|AP023332.1|	100.0	35	0	0	1	35	415452	415486	2.15e-08	69.9	2217741639	AP023332	1123019	666	Vibrio cholerae O102 RIMD 2214340 DNA, chromosome 2, complete genome	GCGTTGCCAGCCCCTTAGGCGGGCGTTAGTTTCTTAAAGACT
381	gi|2217741639|dbj|AP023332.1|	97.436	39	1	0	1	39	436448	436486	2.15e-08	69.9	2217741639	AP023332	1123019	666	Vibrio cholerae O102 RIMD 2214340 DNA, chromosome 2, complete genome	GCGTTGCCAGCCCCTTAGGCGGGCGTTAGTTTCTTAAAGACT
381	gi|2217741639|dbj|AP023332.1|	100.0	34	0	0	1	34	372370	372403	8.48e-08	67.9	2217741639	AP023332	1123019	666	Vibrio cholerae O102 RIMD 2214340 DNA, chromosome 2, complete genome	GCGTTGCCAGCCCCTTAGGCGGGCGTTAGTTTCTTAAAGACT
381	gi|2217741639|dbj|AP023332.1|	100.0	34	0	0	1	34	374830	374863	8.48e-08	67.9	2217741639	AP023332	1123019	666	Vibrio cholerae O102 RIMD 2214340 DNA, chromosome 2, complete genome	GCGTTGCCAGCCCCTTAGGCGGGCGTTAGTTTCTTAAAGACT
381	gi|2217741639|dbj|AP023332.1|	100.0	34	0	0	1	34	413815	413848	8.48e-08	67.9	2217741639	AP023332	1123019	666	Vibrio cholerae O102 RIMD 2214340 DNA, chromosome 2, complete genome	GCGTTGCCAGCCCCTTAGGCGGGCGTTAGTTTCTTAAAGACT
381	gi|2217741639|dbj|AP023332.1|	100.0	34	0	0	1	34	453591	453624	8.48e-08	67.9	2217741639	AP023332	1123019	666	Vibrio cholerae O102 RIMD 2214340 DNA, chromosome 2, complete genome	GCGTTGCCAGCCCCTTAGGCGGGCGTTAGTTTCTTAAAGACT
381	gi|2217741639|dbj|AP023332.1|	100.0	34	0	0	1	34	454860	454893	8.48e-08	67.9	2217741639	AP023332	1123019	666	Vibrio cholerae O102 RIMD 2214340 DNA, chromosome 2, complete genome	GCGTTGCCAGCCCCTTAGGCGGGCGTTAGTTTCTTAAAGACT
381	gi|2217741639|dbj|AP023332.1|	100.0	31	0	0	1	31	324318	324348	5.23e-06	61.9	2217741639	AP023332	1123019	666	Vibrio cholerae O102 RIMD 2214340 DNA, chromosome 2, complete genome	GCGTTGCCAGCCCCTTAGGCGGGCGTTAGTTTCTTAAAGACT
381	gi|2217741639|dbj|AP023332.1|	97.143	35	1	0	1	35	344594	344628	5.23e-06	61.9	2217741639	AP023332	1123019	666	Vibrio cholerae O102 RIMD 2214340 DNA, chromosome 2, complete genome	GCGTTGCCAGCCCCTTAGGCGGGCGTTAGTTTCTTAAAGACT
381	gi|2217741639|dbj|AP023332.1|	100.0	31	0	0	1	31	355430	355460	5.23e-06	61.9	2217741639	AP023332	1123019	666	Vibrio cholerae O102 RIMD 2214340 DNA, chromosome 2, complete genome	GCGTTGCCAGCCCCTTAGGCGGGCGTTAGTTTCTTAAAGACT
381	gi|2217741639|dbj|AP023332.1|	100.0	31	0	0	1	31	402501	402531	5.23e-06	61.9	2217741639	AP023332	1123019	666	Vibrio cholerae O102 RIMD 2214340 DNA, chromosome 2, complete genome	GCGTTGCCAGCCCCTTAGGCGGGCGTTAGTTTCTTAAAGACT
381	gi|2217741639|dbj|AP023332.1|	100.0	31	0	0	1	31	414938	414968	5.23e-06	61.9	2217741639	AP023332	1123019	666	Vibrio cholerae O102 RIMD 2214340 DNA, chromosome 2, complete genome	GCGTTGCCAGCCCCTTAGGCGGGCGTTAGTTTCTTAAAGACT
381	gi|2217741639|dbj|AP023332.1|	100.0	31	0	0	1	31	437951	437981	5.23e-06	61.9	2217741639	AP023332	1123019	666	Vibrio cholerae O102 RIMD 2214340 DNA, chromosome 2, complete genome	GCGTTGCCAGCCCCTTAGGCGGGCGTTAGTTTCTTAAAGACT
381	gi|2217741639|dbj|AP023332.1|	97.143	35	1	0	1	35	447717	447751	5.23e-06	61.9	2217741639	AP023332	1123019	666	Vibrio cholerae O102 RIMD 2214340 DNA, chromosome 2, complete genome	GCGTTGCCAGCCCCTTAGGCGGGCGTTAGTTTCTTAAAGACT
381	gi|2217741639|dbj|AP023332.1|	97.059	34	1	0	1	34	408408	408441	2.07e-05	60.0	2217741639	AP023332	1123019	666	Vibrio cholerae O102 RIMD 2214340 DNA, chromosome 2, complete genome	GCGTTGCCAGCCCCTTAGGCGGGCGTTAGTTTCTTAAAGACT
381	gi|2217741639|dbj|AP023332.1|	97.059	34	1	0	1	34	427960	427993	2.07e-05	60.0	2217741639	AP023332	1123019	666	Vibrio cholerae O102 RIMD 2214340 DNA, chromosome 2, complete genome	GCGTTGCCAGCCCCTTAGGCGGGCGTTAGTTTCTTAAAGACT
381	gi|2217741639|dbj|AP023332.1|	97.059	34	1	0	1	34	434910	434943	2.07e-05	60.0	2217741639	AP023332	1123019	666	Vibrio cholerae O102 RIMD 2214340 DNA, chromosome 2, complete genome	GCGTTGCCAGCCCCTTAGGCGGGCGTTAGTTTCTTAAAGACT
381	gi|2217741639|dbj|AP023332.1|	97.059	34	1	0	1	34	438708	438741	2.07e-05	60.0	2217741639	AP023332	1123019	666	Vibrio cholerae O102 RIMD 2214340 DNA, chromosome 2, complete genome	GCGTTGCCAGCCCCTTAGGCGGGCGTTAGTTTCTTAAAGACT
381	gi|2217741639|dbj|AP023332.1|	100.0	29	0	0	1	29	317472	317500	8.17e-05	58.0	2217741639	AP023332	1123019	666	Vibrio cholerae O102 RIMD 2214340 DNA, chromosome 2, complete genome	GCGTTGCCAGCCCCTTAGGCGGGCGTTAGTTTCTTAAAGACT
381	gi|2217741639|dbj|AP023332.1|	100.0	29	0	0	1	29	318080	318108	8.17e-05	58.0	2217741639	AP023332	1123019	666	Vibrio cholerae O102 RIMD 2214340 DNA, chromosome 2, complete genome	GCGTTGCCAGCCCCTTAGGCGGGCGTTAGTTTCTTAAAGACT
381	gi|2217741639|dbj|AP023332.1|	100.0	29	0	0	1	29	321229	321257	8.17e-05	58.0	2217741639	AP023332	1123019	666	Vibrio cholerae O102 RIMD 2214340 DNA, chromosome 2, complete genome	GCGTTGCCAGCCCCTTAGGCGGGCGTTAGTTTCTTAAAGACT
381	gi|2217741639|dbj|AP023332.1|	100.0	29	0	0	1	29	325560	325588	8.17e-05	58.0	2217741639	AP023332	1123019	666	Vibrio cholerae O102 RIMD 2214340 DNA, chromosome 2, complete genome	GCGTTGCCAGCCCCTTAGGCGGGCGTTAGTTTCTTAAAGACT
381	gi|2217741639|dbj|AP023332.1|	100.0	29	0	0	1	29	333210	333238	8.17e-05	58.0	2217741639	AP023332	1123019	666	Vibrio cholerae O102 RIMD 2214340 DNA, chromosome 2, complete genome	GCGTTGCCAGCCCCTTAGGCGGGCGTTAGTTTCTTAAAGACT
381	gi|2217741639|dbj|AP023332.1|	100.0	29	0	0	1	29	343808	343836	8.17e-05	58.0	2217741639	AP023332	1123019	666	Vibrio cholerae O102 RIMD 2214340 DNA, chromosome 2, complete genome	GCGTTGCCAGCCCCTTAGGCGGGCGTTAGTTTCTTAAAGACT
381	gi|2217741639|dbj|AP023332.1|	100.0	29	0	0	1	29	345664	345692	8.17e-05	58.0	2217741639	AP023332	1123019	666	Vibrio cholerae O102 RIMD 2214340 DNA, chromosome 2, complete genome	GCGTTGCCAGCCCCTTAGGCGGGCGTTAGTTTCTTAAAGACT
381	gi|2217741639|dbj|AP023332.1|	100.0	29	0	0	1	29	356825	356853	8.17e-05	58.0	2217741639	AP023332	1123019	666	Vibrio cholerae O102 RIMD 2214340 DNA, chromosome 2, complete genome	GCGTTGCCAGCCCCTTAGGCGGGCGTTAGTTTCTTAAAGACT
381	gi|2217741639|dbj|AP023332.1|	100.0	29	0	0	1	29	363779	363807	8.17e-05	58.0	2217741639	AP023332	1123019	666	Vibrio cholerae O102 RIMD 2214340 DNA, chromosome 2, complete genome	GCGTTGCCAGCCCCTTAGGCGGGCGTTAGTTTCTTAAAGACT
381	gi|2217741639|dbj|AP023332.1|	100.0	29	0	0	1	29	383855	383883	8.17e-05	58.0	2217741639	AP023332	1123019	666	Vibrio cholerae O102 RIMD 2214340 DNA, chromosome 2, complete genome	GCGTTGCCAGCCCCTTAGGCGGGCGTTAGTTTCTTAAAGACT
381	gi|2217741639|dbj|AP023332.1|	100.0	29	0	0	1	29	390923	390951	8.17e-05	58.0	2217741639	AP023332	1123019	666	Vibrio cholerae O102 RIMD 2214340 DNA, chromosome 2, complete genome	GCGTTGCCAGCCCCTTAGGCGGGCGTTAGTTTCTTAAAGACT
381	gi|2217741639|dbj|AP023332.1|	100.0	29	0	0	1	29	406399	406427	8.17e-05	58.0	2217741639	AP023332	1123019	666	Vibrio cholerae O102 RIMD 2214340 DNA, chromosome 2, complete genome	GCGTTGCCAGCCCCTTAGGCGGGCGTTAGTTTCTTAAAGACT
381	gi|2217741639|dbj|AP023332.1|	100.0	29	0	0	1	29	409396	409424	8.17e-05	58.0	2217741639	AP023332	1123019	666	Vibrio cholerae O102 RIMD 2214340 DNA, chromosome 2, complete genome	GCGTTGCCAGCCCCTTAGGCGGGCGTTAGTTTCTTAAAGACT
381	gi|2217741639|dbj|AP023332.1|	100.0	29	0	0	1	29	410252	410280	8.17e-05	58.0	2217741639	AP023332	1123019	666	Vibrio cholerae O102 RIMD 2214340 DNA, chromosome 2, complete genome	GCGTTGCCAGCCCCTTAGGCGGGCGTTAGTTTCTTAAAGACT
381	gi|2217741639|dbj|AP023332.1|	100.0	29	0	0	1	29	418012	418040	8.17e-05	58.0	2217741639	AP023332	1123019	666	Vibrio cholerae O102 RIMD 2214340 DNA, chromosome 2, complete genome	GCGTTGCCAGCCCCTTAGGCGGGCGTTAGTTTCTTAAAGACT
381	gi|2217741639|dbj|AP023332.1|	100.0	29	0	0	1	29	419029	419057	8.17e-05	58.0	2217741639	AP023332	1123019	666	Vibrio cholerae O102 RIMD 2214340 DNA, chromosome 2, complete genome	GCGTTGCCAGCCCCTTAGGCGGGCGTTAGTTTCTTAAAGACT
381	gi|2217741639|dbj|AP023332.1|	100.0	29	0	0	1	29	421083	421111	8.17e-05	58.0	2217741639	AP023332	1123019	666	Vibrio cholerae O102 RIMD 2214340 DNA, chromosome 2, complete genome	GCGTTGCCAGCCCCTTAGGCGGGCGTTAGTTTCTTAAAGACT
381	gi|2217741639|dbj|AP023332.1|	100.0	29	0	0	1	29	424467	424495	8.17e-05	58.0	2217741639	AP023332	1123019	666	Vibrio cholerae O102 RIMD 2214340 DNA, chromosome 2, complete genome	GCGTTGCCAGCCCCTTAGGCGGGCGTTAGTTTCTTAAAGACT
381	gi|2217741639|dbj|AP023332.1|	100.0	29	0	0	1	29	428496	428524	8.17e-05	58.0	2217741639	AP023332	1123019	666	Vibrio cholerae O102 RIMD 2214340 DNA, chromosome 2, complete genome	GCGTTGCCAGCCCCTTAGGCGGGCGTTAGTTTCTTAAAGACT
381	gi|2217741639|dbj|AP023332.1|	96.97	33	1	0	2	34	433371	433403	8.17e-05	58.0	2217741639	AP023332	1123019	666	Vibrio cholerae O102 RIMD 2214340 DNA, chromosome 2, complete genome	GCGTTGCCAGCCCCTTAGGCGGGCGTTAGTTTCTTAAAGACT
381	gi|2217741639|dbj|AP023332.1|	100.0	29	0	0	1	29	443355	443383	8.17e-05	58.0	2217741639	AP023332	1123019	666	Vibrio cholerae O102 RIMD 2214340 DNA, chromosome 2, complete genome	GCGTTGCCAGCCCCTTAGGCGGGCGTTAGTTTCTTAAAGACT
381	gi|2217741639|dbj|AP023332.1|	100.0	29	0	0	1	29	445077	445105	8.17e-05	58.0	2217741639	AP023332	1123019	666	Vibrio cholerae O102 RIMD 2214340 DNA, chromosome 2, complete genome	GCGTTGCCAGCCCCTTAGGCGGGCGTTAGTTTCTTAAAGACT
381	gi|2217741639|dbj|AP023332.1|	100.0	29	0	0	1	29	447024	447052	8.17e-05	58.0	2217741639	AP023332	1123019	666	Vibrio cholerae O102 RIMD 2214340 DNA, chromosome 2, complete genome	GCGTTGCCAGCCCCTTAGGCGGGCGTTAGTTTCTTAAAGACT
381	gi|2217741639|dbj|AP023332.1|	100.0	29	0	0	1	29	459280	459308	8.17e-05	58.0	2217741639	AP023332	1123019	666	Vibrio cholerae O102 RIMD 2214340 DNA, chromosome 2, complete genome	GCGTTGCCAGCCCCTTAGGCGGGCGTTAGTTTCTTAAAGACT
381	gi|2217741639|dbj|AP023332.1|	100.0	29	0	0	1	29	460571	460599	8.17e-05	58.0	2217741639	AP023332	1123019	666	Vibrio cholerae O102 RIMD 2214340 DNA, chromosome 2, complete genome	GCGTTGCCAGCCCCTTAGGCGGGCGTTAGTTTCTTAAAGACT
381	gi|2217741639|dbj|AP023332.1|	100.0	28	0	0	1	28	313908	313935	0.000323	56.0	2217741639	AP023332	1123019	666	Vibrio cholerae O102 RIMD 2214340 DNA, chromosome 2, complete genome	GCGTTGCCAGCCCCTTAGGCGGGCGTTAGTTTCTTAAAGACT
381	gi|2217741639|dbj|AP023332.1|	100.0	28	0	0	1	28	314542	314569	0.000323	56.0	2217741639	AP023332	1123019	666	Vibrio cholerae O102 RIMD 2214340 DNA, chromosome 2, complete genome	GCGTTGCCAGCCCCTTAGGCGGGCGTTAGTTTCTTAAAGACT
381	gi|2217741639|dbj|AP023332.1|	100.0	28	0	0	1	28	320192	320219	0.000323	56.0	2217741639	AP023332	1123019	666	Vibrio cholerae O102 RIMD 2214340 DNA, chromosome 2, complete genome	GCGTTGCCAGCCCCTTAGGCGGGCGTTAGTTTCTTAAAGACT
381	gi|2217741639|dbj|AP023332.1|	100.0	28	0	0	1	28	323092	323119	0.000323	56.0	2217741639	AP023332	1123019	666	Vibrio cholerae O102 RIMD 2214340 DNA, chromosome 2, complete genome	GCGTTGCCAGCCCCTTAGGCGGGCGTTAGTTTCTTAAAGACT
381	gi|2217741639|dbj|AP023332.1|	100.0	28	0	0	1	28	323727	323754	0.000323	56.0	2217741639	AP023332	1123019	666	Vibrio cholerae O102 RIMD 2214340 DNA, chromosome 2, complete genome	GCGTTGCCAGCCCCTTAGGCGGGCGTTAGTTTCTTAAAGACT
381	gi|2217741639|dbj|AP023332.1|	100.0	28	0	0	1	28	326736	326763	0.000323	56.0	2217741639	AP023332	1123019	666	Vibrio cholerae O102 RIMD 2214340 DNA, chromosome 2, complete genome	GCGTTGCCAGCCCCTTAGGCGGGCGTTAGTTTCTTAAAGACT
381	gi|2217741639|dbj|AP023332.1|	100.0	28	0	0	1	28	327408	327435	0.000323	56.0	2217741639	AP023332	1123019	666	Vibrio cholerae O102 RIMD 2214340 DNA, chromosome 2, complete genome	GCGTTGCCAGCCCCTTAGGCGGGCGTTAGTTTCTTAAAGACT
381	gi|2217741639|dbj|AP023332.1|	100.0	28	0	0	1	28	328079	328106	0.000323	56.0	2217741639	AP023332	1123019	666	Vibrio cholerae O102 RIMD 2214340 DNA, chromosome 2, complete genome	GCGTTGCCAGCCCCTTAGGCGGGCGTTAGTTTCTTAAAGACT
381	gi|2217741639|dbj|AP023332.1|	100.0	28	0	0	1	28	328609	328636	0.000323	56.0	2217741639	AP023332	1123019	666	Vibrio cholerae O102 RIMD 2214340 DNA, chromosome 2, complete genome	GCGTTGCCAGCCCCTTAGGCGGGCGTTAGTTTCTTAAAGACT
381	gi|2217741639|dbj|AP023332.1|	100.0	28	0	0	1	28	329853	329880	0.000323	56.0	2217741639	AP023332	1123019	666	Vibrio cholerae O102 RIMD 2214340 DNA, chromosome 2, complete genome	GCGTTGCCAGCCCCTTAGGCGGGCGTTAGTTTCTTAAAGACT
381	gi|2217741639|dbj|AP023332.1|	100.0	28	0	0	1	28	331294	331321	0.000323	56.0	2217741639	AP023332	1123019	666	Vibrio cholerae O102 RIMD 2214340 DNA, chromosome 2, complete genome	GCGTTGCCAGCCCCTTAGGCGGGCGTTAGTTTCTTAAAGACT
381	gi|2217741639|dbj|AP023332.1|	100.0	28	0	0	1	28	331931	331958	0.000323	56.0	2217741639	AP023332	1123019	666	Vibrio cholerae O102 RIMD 2214340 DNA, chromosome 2, complete genome	GCGTTGCCAGCCCCTTAGGCGGGCGTTAGTTTCTTAAAGACT
381	gi|2217741639|dbj|AP023332.1|	100.0	28	0	0	1	28	332538	332565	0.000323	56.0	2217741639	AP023332	1123019	666	Vibrio cholerae O102 RIMD 2214340 DNA, chromosome 2, complete genome	GCGTTGCCAGCCCCTTAGGCGGGCGTTAGTTTCTTAAAGACT
381	gi|2217741639|dbj|AP023332.1|	100.0	28	0	0	1	28	336922	336949	0.000323	56.0	2217741639	AP023332	1123019	666	Vibrio cholerae O102 RIMD 2214340 DNA, chromosome 2, complete genome	GCGTTGCCAGCCCCTTAGGCGGGCGTTAGTTTCTTAAAGACT
381	gi|2217741639|dbj|AP023332.1|	100.0	28	0	0	1	28	337957	337984	0.000323	56.0	2217741639	AP023332	1123019	666	Vibrio cholerae O102 RIMD 2214340 DNA, chromosome 2, complete genome	GCGTTGCCAGCCCCTTAGGCGGGCGTTAGTTTCTTAAAGACT
381	gi|2217741639|dbj|AP023332.1|	100.0	28	0	0	1	28	340301	340328	0.000323	56.0	2217741639	AP023332	1123019	666	Vibrio cholerae O102 RIMD 2214340 DNA, chromosome 2, complete genome	GCGTTGCCAGCCCCTTAGGCGGGCGTTAGTTTCTTAAAGACT
381	gi|2217741639|dbj|AP023332.1|	100.0	28	0	0	1	28	346408	346435	0.000323	56.0	2217741639	AP023332	1123019	666	Vibrio cholerae O102 RIMD 2214340 DNA, chromosome 2, complete genome	GCGTTGCCAGCCCCTTAGGCGGGCGTTAGTTTCTTAAAGACT
381	gi|2217741639|dbj|AP023332.1|	100.0	28	0	0	1	28	349264	349291	0.000323	56.0	2217741639	AP023332	1123019	666	Vibrio cholerae O102 RIMD 2214340 DNA, chromosome 2, complete genome	GCGTTGCCAGCCCCTTAGGCGGGCGTTAGTTTCTTAAAGACT
381	gi|2217741639|dbj|AP023332.1|	100.0	28	0	0	1	28	351304	351331	0.000323	56.0	2217741639	AP023332	1123019	666	Vibrio cholerae O102 RIMD 2214340 DNA, chromosome 2, complete genome	GCGTTGCCAGCCCCTTAGGCGGGCGTTAGTTTCTTAAAGACT
381	gi|2217741639|dbj|AP023332.1|	100.0	28	0	0	1	28	351941	351968	0.000323	56.0	2217741639	AP023332	1123019	666	Vibrio cholerae O102 RIMD 2214340 DNA, chromosome 2, complete genome	GCGTTGCCAGCCCCTTAGGCGGGCGTTAGTTTCTTAAAGACT
381	gi|2217741639|dbj|AP023332.1|	100.0	28	0	0	1	28	352572	352599	0.000323	56.0	2217741639	AP023332	1123019	666	Vibrio cholerae O102 RIMD 2214340 DNA, chromosome 2, complete genome	GCGTTGCCAGCCCCTTAGGCGGGCGTTAGTTTCTTAAAGACT
381	gi|2217741639|dbj|AP023332.1|	100.0	28	0	0	1	28	353548	353575	0.000323	56.0	2217741639	AP023332	1123019	666	Vibrio cholerae O102 RIMD 2214340 DNA, chromosome 2, complete genome	GCGTTGCCAGCCCCTTAGGCGGGCGTTAGTTTCTTAAAGACT
381	gi|2217741639|dbj|AP023332.1|	100.0	28	0	0	1	28	354321	354348	0.000323	56.0	2217741639	AP023332	1123019	666	Vibrio cholerae O102 RIMD 2214340 DNA, chromosome 2, complete genome	GCGTTGCCAGCCCCTTAGGCGGGCGTTAGTTTCTTAAAGACT
381	gi|2217741639|dbj|AP023332.1|	100.0	28	0	0	1	28	359175	359202	0.000323	56.0	2217741639	AP023332	1123019	666	Vibrio cholerae O102 RIMD 2214340 DNA, chromosome 2, complete genome	GCGTTGCCAGCCCCTTAGGCGGGCGTTAGTTTCTTAAAGACT
381	gi|2217741639|dbj|AP023332.1|	100.0	28	0	0	1	28	359683	359710	0.000323	56.0	2217741639	AP023332	1123019	666	Vibrio cholerae O102 RIMD 2214340 DNA, chromosome 2, complete genome	GCGTTGCCAGCCCCTTAGGCGGGCGTTAGTTTCTTAAAGACT
381	gi|2217741639|dbj|AP023332.1|	100.0	28	0	0	1	28	361524	361551	0.000323	56.0	2217741639	AP023332	1123019	666	Vibrio cholerae O102 RIMD 2214340 DNA, chromosome 2, complete genome	GCGTTGCCAGCCCCTTAGGCGGGCGTTAGTTTCTTAAAGACT
381	gi|2217741639|dbj|AP023332.1|	100.0	28	0	0	1	28	362031	362058	0.000323	56.0	2217741639	AP023332	1123019	666	Vibrio cholerae O102 RIMD 2214340 DNA, chromosome 2, complete genome	GCGTTGCCAGCCCCTTAGGCGGGCGTTAGTTTCTTAAAGACT
381	gi|2217741639|dbj|AP023332.1|	100.0	28	0	0	1	28	364840	364867	0.000323	56.0	2217741639	AP023332	1123019	666	Vibrio cholerae O102 RIMD 2214340 DNA, chromosome 2, complete genome	GCGTTGCCAGCCCCTTAGGCGGGCGTTAGTTTCTTAAAGACT
381	gi|2217741639|dbj|AP023332.1|	100.0	28	0	0	1	28	366842	366869	0.000323	56.0	2217741639	AP023332	1123019	666	Vibrio cholerae O102 RIMD 2214340 DNA, chromosome 2, complete genome	GCGTTGCCAGCCCCTTAGGCGGGCGTTAGTTTCTTAAAGACT
381	gi|2217741639|dbj|AP023332.1|	100.0	28	0	0	1	28	368107	368134	0.000323	56.0	2217741639	AP023332	1123019	666	Vibrio cholerae O102 RIMD 2214340 DNA, chromosome 2, complete genome	GCGTTGCCAGCCCCTTAGGCGGGCGTTAGTTTCTTAAAGACT
381	gi|2217741639|dbj|AP023332.1|	100.0	28	0	0	1	28	369717	369744	0.000323	56.0	2217741639	AP023332	1123019	666	Vibrio cholerae O102 RIMD 2214340 DNA, chromosome 2, complete genome	GCGTTGCCAGCCCCTTAGGCGGGCGTTAGTTTCTTAAAGACT
381	gi|2217741639|dbj|AP023332.1|	100.0	28	0	0	1	28	370309	370336	0.000323	56.0	2217741639	AP023332	1123019	666	Vibrio cholerae O102 RIMD 2214340 DNA, chromosome 2, complete genome	GCGTTGCCAGCCCCTTAGGCGGGCGTTAGTTTCTTAAAGACT
381	gi|2217741639|dbj|AP023332.1|	100.0	28	0	0	1	28	371049	371076	0.000323	56.0	2217741639	AP023332	1123019	666	Vibrio cholerae O102 RIMD 2214340 DNA, chromosome 2, complete genome	GCGTTGCCAGCCCCTTAGGCGGGCGTTAGTTTCTTAAAGACT
381	gi|2217741639|dbj|AP023332.1|	100.0	28	0	0	1	28	372903	372930	0.000323	56.0	2217741639	AP023332	1123019	666	Vibrio cholerae O102 RIMD 2214340 DNA, chromosome 2, complete genome	GCGTTGCCAGCCCCTTAGGCGGGCGTTAGTTTCTTAAAGACT
381	gi|2217741639|dbj|AP023332.1|	100.0	28	0	0	1	28	375337	375364	0.000323	56.0	2217741639	AP023332	1123019	666	Vibrio cholerae O102 RIMD 2214340 DNA, chromosome 2, complete genome	GCGTTGCCAGCCCCTTAGGCGGGCGTTAGTTTCTTAAAGACT
381	gi|2217741639|dbj|AP023332.1|	100.0	28	0	0	1	28	376341	376368	0.000323	56.0	2217741639	AP023332	1123019	666	Vibrio cholerae O102 RIMD 2214340 DNA, chromosome 2, complete genome	GCGTTGCCAGCCCCTTAGGCGGGCGTTAGTTTCTTAAAGACT
381	gi|2217741639|dbj|AP023332.1|	100.0	28	0	0	1	28	378656	378683	0.000323	56.0	2217741639	AP023332	1123019	666	Vibrio cholerae O102 RIMD 2214340 DNA, chromosome 2, complete genome	GCGTTGCCAGCCCCTTAGGCGGGCGTTAGTTTCTTAAAGACT
381	gi|2217741639|dbj|AP023332.1|	100.0	28	0	0	1	28	379293	379320	0.000323	56.0	2217741639	AP023332	1123019	666	Vibrio cholerae O102 RIMD 2214340 DNA, chromosome 2, complete genome	GCGTTGCCAGCCCCTTAGGCGGGCGTTAGTTTCTTAAAGACT
381	gi|2217741639|dbj|AP023332.1|	100.0	28	0	0	1	28	379820	379847	0.000323	56.0	2217741639	AP023332	1123019	666	Vibrio cholerae O102 RIMD 2214340 DNA, chromosome 2, complete genome	GCGTTGCCAGCCCCTTAGGCGGGCGTTAGTTTCTTAAAGACT
381	gi|2217741639|dbj|AP023332.1|	100.0	28	0	0	1	28	382092	382119	0.000323	56.0	2217741639	AP023332	1123019	666	Vibrio cholerae O102 RIMD 2214340 DNA, chromosome 2, complete genome	GCGTTGCCAGCCCCTTAGGCGGGCGTTAGTTTCTTAAAGACT
381	gi|2217741639|dbj|AP023332.1|	100.0	28	0	0	1	28	382684	382711	0.000323	56.0	2217741639	AP023332	1123019	666	Vibrio cholerae O102 RIMD 2214340 DNA, chromosome 2, complete genome	GCGTTGCCAGCCCCTTAGGCGGGCGTTAGTTTCTTAAAGACT
381	gi|2217741639|dbj|AP023332.1|	100.0	28	0	0	1	28	384548	384575	0.000323	56.0	2217741639	AP023332	1123019	666	Vibrio cholerae O102 RIMD 2214340 DNA, chromosome 2, complete genome	GCGTTGCCAGCCCCTTAGGCGGGCGTTAGTTTCTTAAAGACT
381	gi|2217741639|dbj|AP023332.1|	100.0	28	0	0	1	28	386367	386394	0.000323	56.0	2217741639	AP023332	1123019	666	Vibrio cholerae O102 RIMD 2214340 DNA, chromosome 2, complete genome	GCGTTGCCAGCCCCTTAGGCGGGCGTTAGTTTCTTAAAGACT
381	gi|2217741639|dbj|AP023332.1|	100.0	28	0	0	1	28	387803	387830	0.000323	56.0	2217741639	AP023332	1123019	666	Vibrio cholerae O102 RIMD 2214340 DNA, chromosome 2, complete genome	GCGTTGCCAGCCCCTTAGGCGGGCGTTAGTTTCTTAAAGACT
381	gi|2217741639|dbj|AP023332.1|	100.0	28	0	0	1	28	388824	388851	0.000323	56.0	2217741639	AP023332	1123019	666	Vibrio cholerae O102 RIMD 2214340 DNA, chromosome 2, complete genome	GCGTTGCCAGCCCCTTAGGCGGGCGTTAGTTTCTTAAAGACT
381	gi|2217741639|dbj|AP023332.1|	100.0	28	0	0	1	28	389417	389444	0.000323	56.0	2217741639	AP023332	1123019	666	Vibrio cholerae O102 RIMD 2214340 DNA, chromosome 2, complete genome	GCGTTGCCAGCCCCTTAGGCGGGCGTTAGTTTCTTAAAGACT
381	gi|2217741639|dbj|AP023332.1|	100.0	28	0	0	1	28	390003	390030	0.000323	56.0	2217741639	AP023332	1123019	666	Vibrio cholerae O102 RIMD 2214340 DNA, chromosome 2, complete genome	GCGTTGCCAGCCCCTTAGGCGGGCGTTAGTTTCTTAAAGACT
381	gi|2217741639|dbj|AP023332.1|	100.0	28	0	0	1	28	390427	390454	0.000323	56.0	2217741639	AP023332	1123019	666	Vibrio cholerae O102 RIMD 2214340 DNA, chromosome 2, complete genome	GCGTTGCCAGCCCCTTAGGCGGGCGTTAGTTTCTTAAAGACT
381	gi|2217741639|dbj|AP023332.1|	100.0	28	0	0	1	28	391592	391619	0.000323	56.0	2217741639	AP023332	1123019	666	Vibrio cholerae O102 RIMD 2214340 DNA, chromosome 2, complete genome	GCGTTGCCAGCCCCTTAGGCGGGCGTTAGTTTCTTAAAGACT
381	gi|2217741639|dbj|AP023332.1|	100.0	28	0	0	1	28	395705	395732	0.000323	56.0	2217741639	AP023332	1123019	666	Vibrio cholerae O102 RIMD 2214340 DNA, chromosome 2, complete genome	GCGTTGCCAGCCCCTTAGGCGGGCGTTAGTTTCTTAAAGACT
381	gi|2217741639|dbj|AP023332.1|	100.0	28	0	0	1	28	397669	397696	0.000323	56.0	2217741639	AP023332	1123019	666	Vibrio cholerae O102 RIMD 2214340 DNA, chromosome 2, complete genome	GCGTTGCCAGCCCCTTAGGCGGGCGTTAGTTTCTTAAAGACT
381	gi|2217741639|dbj|AP023332.1|	100.0	28	0	0	1	28	398585	398612	0.000323	56.0	2217741639	AP023332	1123019	666	Vibrio cholerae O102 RIMD 2214340 DNA, chromosome 2, complete genome	GCGTTGCCAGCCCCTTAGGCGGGCGTTAGTTTCTTAAAGACT
381	gi|2217741639|dbj|AP023332.1|	100.0	28	0	0	1	28	400113	400140	0.000323	56.0	2217741639	AP023332	1123019	666	Vibrio cholerae O102 RIMD 2214340 DNA, chromosome 2, complete genome	GCGTTGCCAGCCCCTTAGGCGGGCGTTAGTTTCTTAAAGACT
381	gi|2217741639|dbj|AP023332.1|	100.0	28	0	0	1	28	400613	400640	0.000323	56.0	2217741639	AP023332	1123019	666	Vibrio cholerae O102 RIMD 2214340 DNA, chromosome 2, complete genome	GCGTTGCCAGCCCCTTAGGCGGGCGTTAGTTTCTTAAAGACT
381	gi|2217741639|dbj|AP023332.1|	100.0	28	0	0	1	28	401786	401813	0.000323	56.0	2217741639	AP023332	1123019	666	Vibrio cholerae O102 RIMD 2214340 DNA, chromosome 2, complete genome	GCGTTGCCAGCCCCTTAGGCGGGCGTTAGTTTCTTAAAGACT
381	gi|2217741639|dbj|AP023332.1|	100.0	28	0	0	1	28	404068	404095	0.000323	56.0	2217741639	AP023332	1123019	666	Vibrio cholerae O102 RIMD 2214340 DNA, chromosome 2, complete genome	GCGTTGCCAGCCCCTTAGGCGGGCGTTAGTTTCTTAAAGACT
381	gi|2217741639|dbj|AP023332.1|	100.0	28	0	0	1	28	404707	404734	0.000323	56.0	2217741639	AP023332	1123019	666	Vibrio cholerae O102 RIMD 2214340 DNA, chromosome 2, complete genome	GCGTTGCCAGCCCCTTAGGCGGGCGTTAGTTTCTTAAAGACT
381	gi|2217741639|dbj|AP023332.1|	100.0	28	0	0	1	28	405342	405369	0.000323	56.0	2217741639	AP023332	1123019	666	Vibrio cholerae O102 RIMD 2214340 DNA, chromosome 2, complete genome	GCGTTGCCAGCCCCTTAGGCGGGCGTTAGTTTCTTAAAGACT
381	gi|2217741639|dbj|AP023332.1|	100.0	28	0	0	1	28	410987	411014	0.000323	56.0	2217741639	AP023332	1123019	666	Vibrio cholerae O102 RIMD 2214340 DNA, chromosome 2, complete genome	GCGTTGCCAGCCCCTTAGGCGGGCGTTAGTTTCTTAAAGACT
381	gi|2217741639|dbj|AP023332.1|	100.0	28	0	0	1	28	413217	413244	0.000323	56.0	2217741639	AP023332	1123019	666	Vibrio cholerae O102 RIMD 2214340 DNA, chromosome 2, complete genome	GCGTTGCCAGCCCCTTAGGCGGGCGTTAGTTTCTTAAAGACT
381	gi|2217741639|dbj|AP023332.1|	100.0	28	0	0	1	28	416764	416791	0.000323	56.0	2217741639	AP023332	1123019	666	Vibrio cholerae O102 RIMD 2214340 DNA, chromosome 2, complete genome	GCGTTGCCAGCCCCTTAGGCGGGCGTTAGTTTCTTAAAGACT
381	gi|2217741639|dbj|AP023332.1|	100.0	28	0	0	1	28	417405	417432	0.000323	56.0	2217741639	AP023332	1123019	666	Vibrio cholerae O102 RIMD 2214340 DNA, chromosome 2, complete genome	GCGTTGCCAGCCCCTTAGGCGGGCGTTAGTTTCTTAAAGACT
381	gi|2217741639|dbj|AP023332.1|	100.0	28	0	0	1	28	418476	418503	0.000323	56.0	2217741639	AP023332	1123019	666	Vibrio cholerae O102 RIMD 2214340 DNA, chromosome 2, complete genome	GCGTTGCCAGCCCCTTAGGCGGGCGTTAGTTTCTTAAAGACT
381	gi|2217741639|dbj|AP023332.1|	100.0	28	0	0	1	28	422214	422241	0.000323	56.0	2217741639	AP023332	1123019	666	Vibrio cholerae O102 RIMD 2214340 DNA, chromosome 2, complete genome	GCGTTGCCAGCCCCTTAGGCGGGCGTTAGTTTCTTAAAGACT
381	gi|2217741639|dbj|AP023332.1|	100.0	28	0	0	1	28	425497	425524	0.000323	56.0	2217741639	AP023332	1123019	666	Vibrio cholerae O102 RIMD 2214340 DNA, chromosome 2, complete genome	GCGTTGCCAGCCCCTTAGGCGGGCGTTAGTTTCTTAAAGACT
381	gi|2217741639|dbj|AP023332.1|	100.0	28	0	0	1	28	426275	426302	0.000323	56.0	2217741639	AP023332	1123019	666	Vibrio cholerae O102 RIMD 2214340 DNA, chromosome 2, complete genome	GCGTTGCCAGCCCCTTAGGCGGGCGTTAGTTTCTTAAAGACT
381	gi|2217741639|dbj|AP023332.1|	100.0	28	0	0	1	28	426788	426815	0.000323	56.0	2217741639	AP023332	1123019	666	Vibrio cholerae O102 RIMD 2214340 DNA, chromosome 2, complete genome	GCGTTGCCAGCCCCTTAGGCGGGCGTTAGTTTCTTAAAGACT
381	gi|2217741639|dbj|AP023332.1|	100.0	28	0	0	1	28	430592	430619	0.000323	56.0	2217741639	AP023332	1123019	666	Vibrio cholerae O102 RIMD 2214340 DNA, chromosome 2, complete genome	GCGTTGCCAGCCCCTTAGGCGGGCGTTAGTTTCTTAAAGACT
381	gi|2217741639|dbj|AP023332.1|	100.0	28	0	0	1	28	431319	431346	0.000323	56.0	2217741639	AP023332	1123019	666	Vibrio cholerae O102 RIMD 2214340 DNA, chromosome 2, complete genome	GCGTTGCCAGCCCCTTAGGCGGGCGTTAGTTTCTTAAAGACT
381	gi|2217741639|dbj|AP023332.1|	100.0	28	0	0	1	28	436984	437011	0.000323	56.0	2217741639	AP023332	1123019	666	Vibrio cholerae O102 RIMD 2214340 DNA, chromosome 2, complete genome	GCGTTGCCAGCCCCTTAGGCGGGCGTTAGTTTCTTAAAGACT
381	gi|2217741639|dbj|AP023332.1|	100.0	28	0	0	1	28	437494	437521	0.000323	56.0	2217741639	AP023332	1123019	666	Vibrio cholerae O102 RIMD 2214340 DNA, chromosome 2, complete genome	GCGTTGCCAGCCCCTTAGGCGGGCGTTAGTTTCTTAAAGACT
381	gi|2217741639|dbj|AP023332.1|	100.0	28	0	0	1	28	442787	442814	0.000323	56.0	2217741639	AP023332	1123019	666	Vibrio cholerae O102 RIMD 2214340 DNA, chromosome 2, complete genome	GCGTTGCCAGCCCCTTAGGCGGGCGTTAGTTTCTTAAAGACT
381	gi|2217741639|dbj|AP023332.1|	100.0	28	0	0	1	28	445748	445775	0.000323	56.0	2217741639	AP023332	1123019	666	Vibrio cholerae O102 RIMD 2214340 DNA, chromosome 2, complete genome	GCGTTGCCAGCCCCTTAGGCGGGCGTTAGTTTCTTAAAGACT
381	gi|2217741639|dbj|AP023332.1|	100.0	28	0	0	1	28	448874	448901	0.000323	56.0	2217741639	AP023332	1123019	666	Vibrio cholerae O102 RIMD 2214340 DNA, chromosome 2, complete genome	GCGTTGCCAGCCCCTTAGGCGGGCGTTAGTTTCTTAAAGACT
381	gi|2217741639|dbj|AP023332.1|	100.0	28	0	0	1	28	449614	449641	0.000323	56.0	2217741639	AP023332	1123019	666	Vibrio cholerae O102 RIMD 2214340 DNA, chromosome 2, complete genome	GCGTTGCCAGCCCCTTAGGCGGGCGTTAGTTTCTTAAAGACT
381	gi|2217741639|dbj|AP023332.1|	100.0	28	0	0	1	28	454123	454150	0.000323	56.0	2217741639	AP023332	1123019	666	Vibrio cholerae O102 RIMD 2214340 DNA, chromosome 2, complete genome	GCGTTGCCAGCCCCTTAGGCGGGCGTTAGTTTCTTAAAGACT
381	gi|2217741639|dbj|AP023332.1|	100.0	28	0	0	1	28	455392	455419	0.000323	56.0	2217741639	AP023332	1123019	666	Vibrio cholerae O102 RIMD 2214340 DNA, chromosome 2, complete genome	GCGTTGCCAGCCCCTTAGGCGGGCGTTAGTTTCTTAAAGACT
381	gi|2217741639|dbj|AP023332.1|	100.0	28	0	0	1	28	455867	455894	0.000323	56.0	2217741639	AP023332	1123019	666	Vibrio cholerae O102 RIMD 2214340 DNA, chromosome 2, complete genome	GCGTTGCCAGCCCCTTAGGCGGGCGTTAGTTTCTTAAAGACT
381	gi|2217741639|dbj|AP023332.1|	100.0	28	0	0	1	28	457117	457144	0.000323	56.0	2217741639	AP023332	1123019	666	Vibrio cholerae O102 RIMD 2214340 DNA, chromosome 2, complete genome	GCGTTGCCAGCCCCTTAGGCGGGCGTTAGTTTCTTAAAGACT
381	gi|2217741639|dbj|AP023332.1|	100.0	27	0	0	3	29	316569	316595	0.001	54.0	2217741639	AP023332	1123019	666	Vibrio cholerae O102 RIMD 2214340 DNA, chromosome 2, complete genome	GCGTTGCCAGCCCCTTAGGCGGGCGTTAGTTTCTTAAAGACT
381	gi|2217741639|dbj|AP023332.1|	100.0	27	0	0	3	29	420039	420065	0.001	54.0	2217741639	AP023332	1123019	666	Vibrio cholerae O102 RIMD 2214340 DNA, chromosome 2, complete genome	GCGTTGCCAGCCCCTTAGGCGGGCGTTAGTTTCTTAAAGACT
381	gi|2217741639|dbj|AP023332.1|	100.0	27	0	0	2	28	439756	439782	0.001	54.0	2217741639	AP023332	1123019	666	Vibrio cholerae O102 RIMD 2214340 DNA, chromosome 2, complete genome	GCGTTGCCAGCCCCTTAGGCGGGCGTTAGTTTCTTAAAGACT
381	gi|2217741639|dbj|AP023332.1|	100.0	27	0	0	2	28	456500	456526	0.001	54.0	2217741639	AP023332	1123019	666	Vibrio cholerae O102 RIMD 2214340 DNA, chromosome 2, complete genome	GCGTTGCCAGCCCCTTAGGCGGGCGTTAGTTTCTTAAAGACT
381	gi|2217741639|dbj|AP023332.1|	100.0	27	0	0	1	27	462256	462282	0.001	54.0	2217741639	AP023332	1123019	666	Vibrio cholerae O102 RIMD 2214340 DNA, chromosome 2, complete genome	GCGTTGCCAGCCCCTTAGGCGGGCGTTAGTTTCTTAAAGACT
381	gi|2217741639|dbj|AP023332.1|	100.0	25	0	0	1	25	1108825	1108849	0.02	50.1	2217741639	AP023332	1123019	666	Vibrio cholerae O102 RIMD 2214340 DNA, chromosome 2, complete genome	GCGTTGCCAGCCCCTTAGGCGGGCGTTAGTTTCTTAAAGACT
381	gi|2215585458|dbj|AP024968.1|	97.436	39	1	0	1	39	310438	310476	2.15e-08	69.9	2215585458	AP024968	1072788	666	Vibrio cholerae V130003 DNA, chromosome 2, complete sequence	GCGTTGCCAGCCCCTTAGGCGGGCGTTAGTTTCTTAAAGACT
381	gi|2215585458|dbj|AP024968.1|	97.436	39	1	0	1	39	321198	321236	2.15e-08	69.9	2215585458	AP024968	1072788	666	Vibrio cholerae V130003 DNA, chromosome 2, complete sequence	GCGTTGCCAGCCCCTTAGGCGGGCGTTAGTTTCTTAAAGACT
381	gi|2215585458|dbj|AP024968.1|	97.436	39	1	0	1	39	342371	342409	2.15e-08	69.9	2215585458	AP024968	1072788	666	Vibrio cholerae V130003 DNA, chromosome 2, complete sequence	GCGTTGCCAGCCCCTTAGGCGGGCGTTAGTTTCTTAAAGACT
381	gi|2215585458|dbj|AP024968.1|	97.436	39	1	0	1	39	344198	344236	2.15e-08	69.9	2215585458	AP024968	1072788	666	Vibrio cholerae V130003 DNA, chromosome 2, complete sequence	GCGTTGCCAGCCCCTTAGGCGGGCGTTAGTTTCTTAAAGACT
381	gi|2215585458|dbj|AP024968.1|	97.436	39	1	0	1	39	358402	358440	2.15e-08	69.9	2215585458	AP024968	1072788	666	Vibrio cholerae V130003 DNA, chromosome 2, complete sequence	GCGTTGCCAGCCCCTTAGGCGGGCGTTAGTTTCTTAAAGACT
381	gi|2215585458|dbj|AP024968.1|	97.436	39	1	0	1	39	358937	358975	2.15e-08	69.9	2215585458	AP024968	1072788	666	Vibrio cholerae V130003 DNA, chromosome 2, complete sequence	GCGTTGCCAGCCCCTTAGGCGGGCGTTAGTTTCTTAAAGACT
381	gi|2215585458|dbj|AP024968.1|	97.436	39	1	0	1	39	359473	359511	2.15e-08	69.9	2215585458	AP024968	1072788	666	Vibrio cholerae V130003 DNA, chromosome 2, complete sequence	GCGTTGCCAGCCCCTTAGGCGGGCGTTAGTTTCTTAAAGACT
381	gi|2215585458|dbj|AP024968.1|	100.0	34	0	0	1	34	315492	315525	8.48e-08	67.9	2215585458	AP024968	1072788	666	Vibrio cholerae V130003 DNA, chromosome 2, complete sequence	GCGTTGCCAGCCCCTTAGGCGGGCGTTAGTTTCTTAAAGACT
381	gi|2215585458|dbj|AP024968.1|	100.0	34	0	0	1	34	346474	346507	8.48e-08	67.9	2215585458	AP024968	1072788	666	Vibrio cholerae V130003 DNA, chromosome 2, complete sequence	GCGTTGCCAGCCCCTTAGGCGGGCGTTAGTTTCTTAAAGACT
381	gi|2215585458|dbj|AP024968.1|	100.0	34	0	0	1	34	352969	353002	8.48e-08	67.9	2215585458	AP024968	1072788	666	Vibrio cholerae V130003 DNA, chromosome 2, complete sequence	GCGTTGCCAGCCCCTTAGGCGGGCGTTAGTTTCTTAAAGACT
381	gi|2215585458|dbj|AP024968.1|	100.0	34	0	0	1	34	356187	356220	8.48e-08	67.9	2215585458	AP024968	1072788	666	Vibrio cholerae V130003 DNA, chromosome 2, complete sequence	GCGTTGCCAGCCCCTTAGGCGGGCGTTAGTTTCTTAAAGACT
381	gi|2215585458|dbj|AP024968.1|	100.0	34	0	0	1	34	357866	357899	8.48e-08	67.9	2215585458	AP024968	1072788	666	Vibrio cholerae V130003 DNA, chromosome 2, complete sequence	GCGTTGCCAGCCCCTTAGGCGGGCGTTAGTTTCTTAAAGACT
381	gi|2215585458|dbj|AP024968.1|	100.0	32	0	0	1	32	314488	314519	1.32e-06	63.9	2215585458	AP024968	1072788	666	Vibrio cholerae V130003 DNA, chromosome 2, complete sequence	GCGTTGCCAGCCCCTTAGGCGGGCGTTAGTTTCTTAAAGACT
381	gi|2215585458|dbj|AP024968.1|	100.0	32	0	0	1	32	326966	326997	1.32e-06	63.9	2215585458	AP024968	1072788	666	Vibrio cholerae V130003 DNA, chromosome 2, complete sequence	GCGTTGCCAGCCCCTTAGGCGGGCGTTAGTTTCTTAAAGACT
381	gi|2215585458|dbj|AP024968.1|	100.0	32	0	0	1	32	351965	351996	1.32e-06	63.9	2215585458	AP024968	1072788	666	Vibrio cholerae V130003 DNA, chromosome 2, complete sequence	GCGTTGCCAGCCCCTTAGGCGGGCGTTAGTTTCTTAAAGACT
381	gi|2215585458|dbj|AP024968.1|	100.0	32	0	0	1	32	366664	366695	1.32e-06	63.9	2215585458	AP024968	1072788	666	Vibrio cholerae V130003 DNA, chromosome 2, complete sequence	GCGTTGCCAGCCCCTTAGGCGGGCGTTAGTTTCTTAAAGACT
381	gi|2215585458|dbj|AP024968.1|	100.0	31	0	0	1	31	339273	339303	5.23e-06	61.9	2215585458	AP024968	1072788	666	Vibrio cholerae V130003 DNA, chromosome 2, complete sequence	GCGTTGCCAGCCCCTTAGGCGGGCGTTAGTTTCTTAAAGACT
381	gi|2215585458|dbj|AP024968.1|	100.0	31	0	0	1	31	342905	342935	5.23e-06	61.9	2215585458	AP024968	1072788	666	Vibrio cholerae V130003 DNA, chromosome 2, complete sequence	GCGTTGCCAGCCCCTTAGGCGGGCGTTAGTTTCTTAAAGACT
381	gi|2215585458|dbj|AP024968.1|	100.0	31	0	0	1	31	362572	362602	5.23e-06	61.9	2215585458	AP024968	1072788	666	Vibrio cholerae V130003 DNA, chromosome 2, complete sequence	GCGTTGCCAGCCCCTTAGGCGGGCGTTAGTTTCTTAAAGACT
381	gi|2215585458|dbj|AP024968.1|	97.059	34	1	0	1	34	325908	325941	2.07e-05	60.0	2215585458	AP024968	1072788	666	Vibrio cholerae V130003 DNA, chromosome 2, complete sequence	GCGTTGCCAGCCCCTTAGGCGGGCGTTAGTTTCTTAAAGACT
381	gi|2215585458|dbj|AP024968.1|	97.059	34	1	0	1	34	343662	343695	2.07e-05	60.0	2215585458	AP024968	1072788	666	Vibrio cholerae V130003 DNA, chromosome 2, complete sequence	GCGTTGCCAGCCCCTTAGGCGGGCGTTAGTTTCTTAAAGACT
381	gi|2215585458|dbj|AP024968.1|	100.0	29	0	0	1	29	307601	307629	8.17e-05	58.0	2215585458	AP024968	1072788	666	Vibrio cholerae V130003 DNA, chromosome 2, complete sequence	GCGTTGCCAGCCCCTTAGGCGGGCGTTAGTTTCTTAAAGACT
381	gi|2215585458|dbj|AP024968.1|	100.0	29	0	0	1	29	311988	312016	8.17e-05	58.0	2215585458	AP024968	1072788	666	Vibrio cholerae V130003 DNA, chromosome 2, complete sequence	GCGTTGCCAGCCCCTTAGGCGGGCGTTAGTTTCTTAAAGACT
381	gi|2215585458|dbj|AP024968.1|	100.0	29	0	0	1	29	320134	320162	8.17e-05	58.0	2215585458	AP024968	1072788	666	Vibrio cholerae V130003 DNA, chromosome 2, complete sequence	GCGTTGCCAGCCCCTTAGGCGGGCGTTAGTTTCTTAAAGACT
381	gi|2215585458|dbj|AP024968.1|	100.0	29	0	0	1	29	327713	327741	8.17e-05	58.0	2215585458	AP024968	1072788	666	Vibrio cholerae V130003 DNA, chromosome 2, complete sequence	GCGTTGCCAGCCCCTTAGGCGGGCGTTAGTTTCTTAAAGACT
381	gi|2215585458|dbj|AP024968.1|	100.0	29	0	0	1	29	335093	335121	8.17e-05	58.0	2215585458	AP024968	1072788	666	Vibrio cholerae V130003 DNA, chromosome 2, complete sequence	GCGTTGCCAGCCCCTTAGGCGGGCGTTAGTTTCTTAAAGACT
381	gi|2215585458|dbj|AP024968.1|	100.0	29	0	0	1	29	344732	344760	8.17e-05	58.0	2215585458	AP024968	1072788	666	Vibrio cholerae V130003 DNA, chromosome 2, complete sequence	GCGTTGCCAGCCCCTTAGGCGGGCGTTAGTTTCTTAAAGACT
381	gi|2215585458|dbj|AP024968.1|	100.0	29	0	0	1	29	354691	354719	8.17e-05	58.0	2215585458	AP024968	1072788	666	Vibrio cholerae V130003 DNA, chromosome 2, complete sequence	GCGTTGCCAGCCCCTTAGGCGGGCGTTAGTTTCTTAAAGACT
381	gi|2215585458|dbj|AP024968.1|	100.0	29	0	0	1	29	364759	364787	8.17e-05	58.0	2215585458	AP024968	1072788	666	Vibrio cholerae V130003 DNA, chromosome 2, complete sequence	GCGTTGCCAGCCCCTTAGGCGGGCGTTAGTTTCTTAAAGACT
381	gi|2215585458|dbj|AP024968.1|	100.0	28	0	0	1	28	308368	308395	0.000323	56.0	2215585458	AP024968	1072788	666	Vibrio cholerae V130003 DNA, chromosome 2, complete sequence	GCGTTGCCAGCCCCTTAGGCGGGCGTTAGTTTCTTAAAGACT
381	gi|2215585458|dbj|AP024968.1|	100.0	28	0	0	1	28	309329	309356	0.000323	56.0	2215585458	AP024968	1072788	666	Vibrio cholerae V130003 DNA, chromosome 2, complete sequence	GCGTTGCCAGCCCCTTAGGCGGGCGTTAGTTTCTTAAAGACT
381	gi|2215585458|dbj|AP024968.1|	100.0	28	0	0	1	28	309937	309964	0.000323	56.0	2215585458	AP024968	1072788	666	Vibrio cholerae V130003 DNA, chromosome 2, complete sequence	GCGTTGCCAGCCCCTTAGGCGGGCGTTAGTTTCTTAAAGACT
381	gi|2215585458|dbj|AP024968.1|	100.0	28	0	0	1	28	310973	311000	0.000323	56.0	2215585458	AP024968	1072788	666	Vibrio cholerae V130003 DNA, chromosome 2, complete sequence	GCGTTGCCAGCCCCTTAGGCGGGCGTTAGTTTCTTAAAGACT
381	gi|2215585458|dbj|AP024968.1|	100.0	28	0	0	1	28	312441	312468	0.000323	56.0	2215585458	AP024968	1072788	666	Vibrio cholerae V130003 DNA, chromosome 2, complete sequence	GCGTTGCCAGCCCCTTAGGCGGGCGTTAGTTTCTTAAAGACT
381	gi|2215585458|dbj|AP024968.1|	100.0	28	0	0	1	28	313710	313737	0.000323	56.0	2215585458	AP024968	1072788	666	Vibrio cholerae V130003 DNA, chromosome 2, complete sequence	GCGTTGCCAGCCCCTTAGGCGGGCGTTAGTTTCTTAAAGACT
381	gi|2215585458|dbj|AP024968.1|	100.0	28	0	0	1	28	315994	316021	0.000323	56.0	2215585458	AP024968	1072788	666	Vibrio cholerae V130003 DNA, chromosome 2, complete sequence	GCGTTGCCAGCCCCTTAGGCGGGCGTTAGTTTCTTAAAGACT
381	gi|2215585458|dbj|AP024968.1|	100.0	28	0	0	1	28	316975	317002	0.000323	56.0	2215585458	AP024968	1072788	666	Vibrio cholerae V130003 DNA, chromosome 2, complete sequence	GCGTTGCCAGCCCCTTAGGCGGGCGTTAGTTTCTTAAAGACT
381	gi|2215585458|dbj|AP024968.1|	100.0	28	0	0	1	28	317487	317514	0.000323	56.0	2215585458	AP024968	1072788	666	Vibrio cholerae V130003 DNA, chromosome 2, complete sequence	GCGTTGCCAGCCCCTTAGGCGGGCGTTAGTTTCTTAAAGACT
381	gi|2215585458|dbj|AP024968.1|	100.0	28	0	0	1	28	317935	317962	0.000323	56.0	2215585458	AP024968	1072788	666	Vibrio cholerae V130003 DNA, chromosome 2, complete sequence	GCGTTGCCAGCCCCTTAGGCGGGCGTTAGTTTCTTAAAGACT
381	gi|2215585458|dbj|AP024968.1|	100.0	28	0	0	1	28	319559	319586	0.000323	56.0	2215585458	AP024968	1072788	666	Vibrio cholerae V130003 DNA, chromosome 2, complete sequence	GCGTTGCCAGCCCCTTAGGCGGGCGTTAGTTTCTTAAAGACT
381	gi|2215585458|dbj|AP024968.1|	100.0	28	0	0	1	28	322269	322296	0.000323	56.0	2215585458	AP024968	1072788	666	Vibrio cholerae V130003 DNA, chromosome 2, complete sequence	GCGTTGCCAGCCCCTTAGGCGGGCGTTAGTTTCTTAAAGACT
381	gi|2215585458|dbj|AP024968.1|	100.0	28	0	0	1	28	324202	324229	0.000323	56.0	2215585458	AP024968	1072788	666	Vibrio cholerae V130003 DNA, chromosome 2, complete sequence	GCGTTGCCAGCCCCTTAGGCGGGCGTTAGTTTCTTAAAGACT
381	gi|2215585458|dbj|AP024968.1|	100.0	28	0	0	1	28	325440	325467	0.000323	56.0	2215585458	AP024968	1072788	666	Vibrio cholerae V130003 DNA, chromosome 2, complete sequence	GCGTTGCCAGCCCCTTAGGCGGGCGTTAGTTTCTTAAAGACT
381	gi|2215585458|dbj|AP024968.1|	100.0	28	0	0	1	28	326443	326470	0.000323	56.0	2215585458	AP024968	1072788	666	Vibrio cholerae V130003 DNA, chromosome 2, complete sequence	GCGTTGCCAGCCCCTTAGGCGGGCGTTAGTTTCTTAAAGACT
381	gi|2215585458|dbj|AP024968.1|	100.0	28	0	0	1	28	332040	332067	0.000323	56.0	2215585458	AP024968	1072788	666	Vibrio cholerae V130003 DNA, chromosome 2, complete sequence	GCGTTGCCAGCCCCTTAGGCGGGCGTTAGTTTCTTAAAGACT
381	gi|2215585458|dbj|AP024968.1|	100.0	28	0	0	1	28	336526	336553	0.000323	56.0	2215585458	AP024968	1072788	666	Vibrio cholerae V130003 DNA, chromosome 2, complete sequence	GCGTTGCCAGCCCCTTAGGCGGGCGTTAGTTTCTTAAAGACT
381	gi|2215585458|dbj|AP024968.1|	100.0	28	0	0	1	28	341499	341526	0.000323	56.0	2215585458	AP024968	1072788	666	Vibrio cholerae V130003 DNA, chromosome 2, complete sequence	GCGTTGCCAGCCCCTTAGGCGGGCGTTAGTTTCTTAAAGACT
381	gi|2215585458|dbj|AP024968.1|	100.0	28	0	0	1	28	346976	347003	0.000323	56.0	2215585458	AP024968	1072788	666	Vibrio cholerae V130003 DNA, chromosome 2, complete sequence	GCGTTGCCAGCCCCTTAGGCGGGCGTTAGTTTCTTAAAGACT
381	gi|2215585458|dbj|AP024968.1|	100.0	28	0	0	1	28	348939	348966	0.000323	56.0	2215585458	AP024968	1072788	666	Vibrio cholerae V130003 DNA, chromosome 2, complete sequence	GCGTTGCCAGCCCCTTAGGCGGGCGTTAGTTTCTTAAAGACT
381	gi|2215585458|dbj|AP024968.1|	100.0	28	0	0	1	28	349451	349478	0.000323	56.0	2215585458	AP024968	1072788	666	Vibrio cholerae V130003 DNA, chromosome 2, complete sequence	GCGTTGCCAGCCCCTTAGGCGGGCGTTAGTTTCTTAAAGACT
381	gi|2215585458|dbj|AP024968.1|	100.0	28	0	0	1	28	349899	349926	0.000323	56.0	2215585458	AP024968	1072788	666	Vibrio cholerae V130003 DNA, chromosome 2, complete sequence	GCGTTGCCAGCCCCTTAGGCGGGCGTTAGTTTCTTAAAGACT
381	gi|2215585458|dbj|AP024968.1|	100.0	28	0	0	1	28	351187	351214	0.000323	56.0	2215585458	AP024968	1072788	666	Vibrio cholerae V130003 DNA, chromosome 2, complete sequence	GCGTTGCCAGCCCCTTAGGCGGGCGTTAGTTTCTTAAAGACT
381	gi|2215585458|dbj|AP024968.1|	100.0	28	0	0	1	28	354005	354032	0.000323	56.0	2215585458	AP024968	1072788	666	Vibrio cholerae V130003 DNA, chromosome 2, complete sequence	GCGTTGCCAGCCCCTTAGGCGGGCGTTAGTTTCTTAAAGACT
381	gi|2215585458|dbj|AP024968.1|	100.0	28	0	0	1	28	355236	355263	0.000323	56.0	2215585458	AP024968	1072788	666	Vibrio cholerae V130003 DNA, chromosome 2, complete sequence	GCGTTGCCAGCCCCTTAGGCGGGCGTTAGTTTCTTAAAGACT
381	gi|2215585458|dbj|AP024968.1|	100.0	28	0	0	1	28	355763	355790	0.000323	56.0	2215585458	AP024968	1072788	666	Vibrio cholerae V130003 DNA, chromosome 2, complete sequence	GCGTTGCCAGCCCCTTAGGCGGGCGTTAGTTTCTTAAAGACT
381	gi|2215585458|dbj|AP024968.1|	100.0	28	0	0	1	28	356693	356720	0.000323	56.0	2215585458	AP024968	1072788	666	Vibrio cholerae V130003 DNA, chromosome 2, complete sequence	GCGTTGCCAGCCCCTTAGGCGGGCGTTAGTTTCTTAAAGACT
381	gi|2215585458|dbj|AP024968.1|	100.0	28	0	0	1	28	360499	360526	0.000323	56.0	2215585458	AP024968	1072788	666	Vibrio cholerae V130003 DNA, chromosome 2, complete sequence	GCGTTGCCAGCCCCTTAGGCGGGCGTTAGTTTCTTAAAGACT
381	gi|2215585458|dbj|AP024968.1|	100.0	28	0	0	1	28	365356	365383	0.000323	56.0	2215585458	AP024968	1072788	666	Vibrio cholerae V130003 DNA, chromosome 2, complete sequence	GCGTTGCCAGCCCCTTAGGCGGGCGTTAGTTTCTTAAAGACT
381	gi|2215585458|dbj|AP024968.1|	100.0	28	0	0	1	28	367724	367751	0.000323	56.0	2215585458	AP024968	1072788	666	Vibrio cholerae V130003 DNA, chromosome 2, complete sequence	GCGTTGCCAGCCCCTTAGGCGGGCGTTAGTTTCTTAAAGACT
381	gi|2210580473|gb|CP093427.1|	97.436	39	1	0	1	39	113593	113555	2.15e-08	69.9	2210580473	CP093427	1198001	686	Vibrio cholerae O1 biovar El Tor strain Inaba chromosome 2, complete sequence	GCGTTGCCAGCCCCTTAGGCGGGCGTTAGTTTCTTAAAGACT
381	gi|2210580473|gb|CP093427.1|	97.436	39	1	0	1	39	492121	492083	2.15e-08	69.9	2210580473	CP093427	1198001	686	Vibrio cholerae O1 biovar El Tor strain Inaba chromosome 2, complete sequence	GCGTTGCCAGCCCCTTAGGCGGGCGTTAGTTTCTTAAAGACT
381	gi|2210580473|gb|CP093427.1|	97.436	39	1	0	1	39	509730	509692	2.15e-08	69.9	2210580473	CP093427	1198001	686	Vibrio cholerae O1 biovar El Tor strain Inaba chromosome 2, complete sequence	GCGTTGCCAGCCCCTTAGGCGGGCGTTAGTTTCTTAAAGACT
381	gi|2210580473|gb|CP093427.1|	100.0	34	0	0	1	34	124665	124632	8.48e-08	67.9	2210580473	CP093427	1198001	686	Vibrio cholerae O1 biovar El Tor strain Inaba chromosome 2, complete sequence	GCGTTGCCAGCCCCTTAGGCGGGCGTTAGTTTCTTAAAGACT
381	gi|2210580473|gb|CP093427.1|	100.0	34	0	0	1	34	483465	483432	8.48e-08	67.9	2210580473	CP093427	1198001	686	Vibrio cholerae O1 biovar El Tor strain Inaba chromosome 2, complete sequence	GCGTTGCCAGCCCCTTAGGCGGGCGTTAGTTTCTTAAAGACT
381	gi|2210580473|gb|CP093427.1|	100.0	34	0	0	1	34	487198	487165	8.48e-08	67.9	2210580473	CP093427	1198001	686	Vibrio cholerae O1 biovar El Tor strain Inaba chromosome 2, complete sequence	GCGTTGCCAGCCCCTTAGGCGGGCGTTAGTTTCTTAAAGACT
381	gi|2210580473|gb|CP093427.1|	100.0	34	0	0	1	34	506099	506066	8.48e-08	67.9	2210580473	CP093427	1198001	686	Vibrio cholerae O1 biovar El Tor strain Inaba chromosome 2, complete sequence	GCGTTGCCAGCCCCTTAGGCGGGCGTTAGTTTCTTAAAGACT
381	gi|2210580473|gb|CP093427.1|	100.0	32	0	0	1	32	486238	486207	1.32e-06	63.9	2210580473	CP093427	1198001	686	Vibrio cholerae O1 biovar El Tor strain Inaba chromosome 2, complete sequence	GCGTTGCCAGCCCCTTAGGCGGGCGTTAGTTTCTTAAAGACT
381	gi|2210580473|gb|CP093427.1|	97.143	35	1	0	1	35	494307	494273	5.23e-06	61.9	2210580473	CP093427	1198001	686	Vibrio cholerae O1 biovar El Tor strain Inaba chromosome 2, complete sequence	GCGTTGCCAGCCCCTTAGGCGGGCGTTAGTTTCTTAAAGACT
381	gi|2210580473|gb|CP093427.1|	97.143	35	1	0	1	35	501750	501784	5.23e-06	61.9	2210580473	CP093427	1198001	686	Vibrio cholerae O1 biovar El Tor strain Inaba chromosome 2, complete sequence	GCGTTGCCAGCCCCTTAGGCGGGCGTTAGTTTCTTAAAGACT
381	gi|2210580473|gb|CP093427.1|	100.0	31	0	0	1	31	513039	513009	5.23e-06	61.9	2210580473	CP093427	1198001	686	Vibrio cholerae O1 biovar El Tor strain Inaba chromosome 2, complete sequence	GCGTTGCCAGCCCCTTAGGCGGGCGTTAGTTTCTTAAAGACT
381	gi|2210580473|gb|CP093427.1|	100.0	31	0	0	1	31	513571	513541	5.23e-06	61.9	2210580473	CP093427	1198001	686	Vibrio cholerae O1 biovar El Tor strain Inaba chromosome 2, complete sequence	GCGTTGCCAGCCCCTTAGGCGGGCGTTAGTTTCTTAAAGACT
381	gi|2210580473|gb|CP093427.1|	100.0	29	0	0	1	29	112521	112493	8.17e-05	58.0	2210580473	CP093427	1198001	686	Vibrio cholerae O1 biovar El Tor strain Inaba chromosome 2, complete sequence	GCGTTGCCAGCCCCTTAGGCGGGCGTTAGTTTCTTAAAGACT
381	gi|2210580473|gb|CP093427.1|	100.0	29	0	0	1	29	118872	118900	8.17e-05	58.0	2210580473	CP093427	1198001	686	Vibrio cholerae O1 biovar El Tor strain Inaba chromosome 2, complete sequence	GCGTTGCCAGCCCCTTAGGCGGGCGTTAGTTTCTTAAAGACT
381	gi|2210580473|gb|CP093427.1|	100.0	29	0	0	1	29	120451	120479	8.17e-05	58.0	2210580473	CP093427	1198001	686	Vibrio cholerae O1 biovar El Tor strain Inaba chromosome 2, complete sequence	GCGTTGCCAGCCCCTTAGGCGGGCGTTAGTTTCTTAAAGACT
381	gi|2210580473|gb|CP093427.1|	100.0	29	0	0	1	29	491586	491558	8.17e-05	58.0	2210580473	CP093427	1198001	686	Vibrio cholerae O1 biovar El Tor strain Inaba chromosome 2, complete sequence	GCGTTGCCAGCCCCTTAGGCGGGCGTTAGTTTCTTAAAGACT
381	gi|2210580473|gb|CP093427.1|	100.0	29	0	0	1	29	500041	500013	8.17e-05	58.0	2210580473	CP093427	1198001	686	Vibrio cholerae O1 biovar El Tor strain Inaba chromosome 2, complete sequence	GCGTTGCCAGCCCCTTAGGCGGGCGTTAGTTTCTTAAAGACT
381	gi|2210580473|gb|CP093427.1|	100.0	29	0	0	1	29	501089	501117	8.17e-05	58.0	2210580473	CP093427	1198001	686	Vibrio cholerae O1 biovar El Tor strain Inaba chromosome 2, complete sequence	GCGTTGCCAGCCCCTTAGGCGGGCGTTAGTTTCTTAAAGACT
381	gi|2210580473|gb|CP093427.1|	100.0	29	0	0	1	29	502406	502378	8.17e-05	58.0	2210580473	CP093427	1198001	686	Vibrio cholerae O1 biovar El Tor strain Inaba chromosome 2, complete sequence	GCGTTGCCAGCCCCTTAGGCGGGCGTTAGTTTCTTAAAGACT
381	gi|2210580473|gb|CP093427.1|	100.0	29	0	0	1	29	502866	502838	8.17e-05	58.0	2210580473	CP093427	1198001	686	Vibrio cholerae O1 biovar El Tor strain Inaba chromosome 2, complete sequence	GCGTTGCCAGCCCCTTAGGCGGGCGTTAGTTTCTTAAAGACT
381	gi|2210580473|gb|CP093427.1|	100.0	29	0	0	1	29	504466	504494	8.17e-05	58.0	2210580473	CP093427	1198001	686	Vibrio cholerae O1 biovar El Tor strain Inaba chromosome 2, complete sequence	GCGTTGCCAGCCCCTTAGGCGGGCGTTAGTTTCTTAAAGACT
381	gi|2210580473|gb|CP093427.1|	100.0	29	0	0	1	29	508311	508283	8.17e-05	58.0	2210580473	CP093427	1198001	686	Vibrio cholerae O1 biovar El Tor strain Inaba chromosome 2, complete sequence	GCGTTGCCAGCCCCTTAGGCGGGCGTTAGTTTCTTAAAGACT
381	gi|2210580473|gb|CP093427.1|	100.0	29	0	0	1	29	511954	511926	8.17e-05	58.0	2210580473	CP093427	1198001	686	Vibrio cholerae O1 biovar El Tor strain Inaba chromosome 2, complete sequence	GCGTTGCCAGCCCCTTAGGCGGGCGTTAGTTTCTTAAAGACT
381	gi|2210580473|gb|CP093427.1|	100.0	29	0	0	1	29	516988	516960	8.17e-05	58.0	2210580473	CP093427	1198001	686	Vibrio cholerae O1 biovar El Tor strain Inaba chromosome 2, complete sequence	GCGTTGCCAGCCCCTTAGGCGGGCGTTAGTTTCTTAAAGACT
381	gi|2210580473|gb|CP093427.1|	100.0	29	0	0	1	29	518731	518703	8.17e-05	58.0	2210580473	CP093427	1198001	686	Vibrio cholerae O1 biovar El Tor strain Inaba chromosome 2, complete sequence	GCGTTGCCAGCCCCTTAGGCGGGCGTTAGTTTCTTAAAGACT
381	gi|2210580473|gb|CP093427.1|	100.0	29	0	0	1	29	523088	523060	8.17e-05	58.0	2210580473	CP093427	1198001	686	Vibrio cholerae O1 biovar El Tor strain Inaba chromosome 2, complete sequence	GCGTTGCCAGCCCCTTAGGCGGGCGTTAGTTTCTTAAAGACT
381	gi|2210580473|gb|CP093427.1|	100.0	28	0	0	1	28	108148	108121	0.000323	56.0	2210580473	CP093427	1198001	686	Vibrio cholerae O1 biovar El Tor strain Inaba chromosome 2, complete sequence	GCGTTGCCAGCCCCTTAGGCGGGCGTTAGTTTCTTAAAGACT
381	gi|2210580473|gb|CP093427.1|	96.875	32	1	0	1	32	108957	108926	0.000323	56.0	2210580473	CP093427	1198001	686	Vibrio cholerae O1 biovar El Tor strain Inaba chromosome 2, complete sequence	GCGTTGCCAGCCCCTTAGGCGGGCGTTAGTTTCTTAAAGACT
381	gi|2210580473|gb|CP093427.1|	100.0	28	0	0	1	28	111707	111680	0.000323	56.0	2210580473	CP093427	1198001	686	Vibrio cholerae O1 biovar El Tor strain Inaba chromosome 2, complete sequence	GCGTTGCCAGCCCCTTAGGCGGGCGTTAGTTTCTTAAAGACT
381	gi|2210580473|gb|CP093427.1|	96.875	32	1	0	1	32	114463	114494	0.000323	56.0	2210580473	CP093427	1198001	686	Vibrio cholerae O1 biovar El Tor strain Inaba chromosome 2, complete sequence	GCGTTGCCAGCCCCTTAGGCGGGCGTTAGTTTCTTAAAGACT
381	gi|2210580473|gb|CP093427.1|	100.0	28	0	0	1	28	114892	114919	0.000323	56.0	2210580473	CP093427	1198001	686	Vibrio cholerae O1 biovar El Tor strain Inaba chromosome 2, complete sequence	GCGTTGCCAGCCCCTTAGGCGGGCGTTAGTTTCTTAAAGACT
381	gi|2210580473|gb|CP093427.1|	100.0	28	0	0	1	28	117193	117220	0.000323	56.0	2210580473	CP093427	1198001	686	Vibrio cholerae O1 biovar El Tor strain Inaba chromosome 2, complete sequence	GCGTTGCCAGCCCCTTAGGCGGGCGTTAGTTTCTTAAAGACT
381	gi|2210580473|gb|CP093427.1|	100.0	28	0	0	1	28	125239	125212	0.000323	56.0	2210580473	CP093427	1198001	686	Vibrio cholerae O1 biovar El Tor strain Inaba chromosome 2, complete sequence	GCGTTGCCAGCCCCTTAGGCGGGCGTTAGTTTCTTAAAGACT
381	gi|2210580473|gb|CP093427.1|	100.0	28	0	0	1	28	488886	488859	0.000323	56.0	2210580473	CP093427	1198001	686	Vibrio cholerae O1 biovar El Tor strain Inaba chromosome 2, complete sequence	GCGTTGCCAGCCCCTTAGGCGGGCGTTAGTTTCTTAAAGACT
381	gi|2210580473|gb|CP093427.1|	100.0	28	0	0	1	28	490297	490270	0.000323	56.0	2210580473	CP093427	1198001	686	Vibrio cholerae O1 biovar El Tor strain Inaba chromosome 2, complete sequence	GCGTTGCCAGCCCCTTAGGCGGGCGTTAGTTTCTTAAAGACT
381	gi|2210580473|gb|CP093427.1|	100.0	28	0	0	1	28	491025	490998	0.000323	56.0	2210580473	CP093427	1198001	686	Vibrio cholerae O1 biovar El Tor strain Inaba chromosome 2, complete sequence	GCGTTGCCAGCCCCTTAGGCGGGCGTTAGTTTCTTAAAGACT
381	gi|2210580473|gb|CP093427.1|	100.0	28	0	0	1	28	492430	492403	0.000323	56.0	2210580473	CP093427	1198001	686	Vibrio cholerae O1 biovar El Tor strain Inaba chromosome 2, complete sequence	GCGTTGCCAGCCCCTTAGGCGGGCGTTAGTTTCTTAAAGACT
381	gi|2210580473|gb|CP093427.1|	100.0	28	0	0	1	28	493787	493760	0.000323	56.0	2210580473	CP093427	1198001	686	Vibrio cholerae O1 biovar El Tor strain Inaba chromosome 2, complete sequence	GCGTTGCCAGCCCCTTAGGCGGGCGTTAGTTTCTTAAAGACT
381	gi|2210580473|gb|CP093427.1|	100.0	28	0	0	1	28	494943	494916	0.000323	56.0	2210580473	CP093427	1198001	686	Vibrio cholerae O1 biovar El Tor strain Inaba chromosome 2, complete sequence	GCGTTGCCAGCCCCTTAGGCGGGCGTTAGTTTCTTAAAGACT
381	gi|2210580473|gb|CP093427.1|	100.0	28	0	0	1	28	495789	495816	0.000323	56.0	2210580473	CP093427	1198001	686	Vibrio cholerae O1 biovar El Tor strain Inaba chromosome 2, complete sequence	GCGTTGCCAGCCCCTTAGGCGGGCGTTAGTTTCTTAAAGACT
381	gi|2210580473|gb|CP093427.1|	100.0	28	0	0	1	28	496581	496608	0.000323	56.0	2210580473	CP093427	1198001	686	Vibrio cholerae O1 biovar El Tor strain Inaba chromosome 2, complete sequence	GCGTTGCCAGCCCCTTAGGCGGGCGTTAGTTTCTTAAAGACT
381	gi|2210580473|gb|CP093427.1|	100.0	28	0	0	1	28	499983	500010	0.000323	56.0	2210580473	CP093427	1198001	686	Vibrio cholerae O1 biovar El Tor strain Inaba chromosome 2, complete sequence	GCGTTGCCAGCCCCTTAGGCGGGCGTTAGTTTCTTAAAGACT
381	gi|2210580473|gb|CP093427.1|	100.0	28	0	0	1	28	505117	505144	0.000323	56.0	2210580473	CP093427	1198001	686	Vibrio cholerae O1 biovar El Tor strain Inaba chromosome 2, complete sequence	GCGTTGCCAGCCCCTTAGGCGGGCGTTAGTTTCTTAAAGACT
381	gi|2210580473|gb|CP093427.1|	100.0	28	0	0	1	28	506856	506829	0.000323	56.0	2210580473	CP093427	1198001	686	Vibrio cholerae O1 biovar El Tor strain Inaba chromosome 2, complete sequence	GCGTTGCCAGCCCCTTAGGCGGGCGTTAGTTTCTTAAAGACT
381	gi|2210580473|gb|CP093427.1|	100.0	28	0	0	1	28	507433	507406	0.000323	56.0	2210580473	CP093427	1198001	686	Vibrio cholerae O1 biovar El Tor strain Inaba chromosome 2, complete sequence	GCGTTGCCAGCCCCTTAGGCGGGCGTTAGTTTCTTAAAGACT
381	gi|2210580473|gb|CP093427.1|	100.0	28	0	0	1	28	507946	507919	0.000323	56.0	2210580473	CP093427	1198001	686	Vibrio cholerae O1 biovar El Tor strain Inaba chromosome 2, complete sequence	GCGTTGCCAGCCCCTTAGGCGGGCGTTAGTTTCTTAAAGACT
381	gi|2210580473|gb|CP093427.1|	100.0	28	0	0	1	28	508997	508970	0.000323	56.0	2210580473	CP093427	1198001	686	Vibrio cholerae O1 biovar El Tor strain Inaba chromosome 2, complete sequence	GCGTTGCCAGCCCCTTAGGCGGGCGTTAGTTTCTTAAAGACT
381	gi|2210580473|gb|CP093427.1|	100.0	28	0	0	1	28	510401	510374	0.000323	56.0	2210580473	CP093427	1198001	686	Vibrio cholerae O1 biovar El Tor strain Inaba chromosome 2, complete sequence	GCGTTGCCAGCCCCTTAGGCGGGCGTTAGTTTCTTAAAGACT
381	gi|2210580473|gb|CP093427.1|	100.0	28	0	0	1	28	511361	511334	0.000323	56.0	2210580473	CP093427	1198001	686	Vibrio cholerae O1 biovar El Tor strain Inaba chromosome 2, complete sequence	GCGTTGCCAGCCCCTTAGGCGGGCGTTAGTTTCTTAAAGACT
381	gi|2210580473|gb|CP093427.1|	100.0	28	0	0	1	28	521910	521883	0.000323	56.0	2210580473	CP093427	1198001	686	Vibrio cholerae O1 biovar El Tor strain Inaba chromosome 2, complete sequence	GCGTTGCCAGCCCCTTAGGCGGGCGTTAGTTTCTTAAAGACT
381	gi|2210580473|gb|CP093427.1|	100.0	28	0	0	1	28	523584	523557	0.000323	56.0	2210580473	CP093427	1198001	686	Vibrio cholerae O1 biovar El Tor strain Inaba chromosome 2, complete sequence	GCGTTGCCAGCCCCTTAGGCGGGCGTTAGTTTCTTAAAGACT
381	gi|2210580473|gb|CP093427.1|	100.0	28	0	0	1	28	526867	526894	0.000323	56.0	2210580473	CP093427	1198001	686	Vibrio cholerae O1 biovar El Tor strain Inaba chromosome 2, complete sequence	GCGTTGCCAGCCCCTTAGGCGGGCGTTAGTTTCTTAAAGACT
381	gi|2210580473|gb|CP093427.1|	100.0	28	0	0	1	28	1197860	1197887	0.000323	56.0	2210580473	CP093427	1198001	686	Vibrio cholerae O1 biovar El Tor strain Inaba chromosome 2, complete sequence	GCGTTGCCAGCCCCTTAGGCGGGCGTTAGTTTCTTAAAGACT
381	gi|2210580473|gb|CP093427.1|	100.0	27	0	0	3	29	71305	71279	0.001	54.0	2210580473	CP093427	1198001	686	Vibrio cholerae O1 biovar El Tor strain Inaba chromosome 2, complete sequence	GCGTTGCCAGCCCCTTAGGCGGGCGTTAGTTTCTTAAAGACT
381	gi|2210580473|gb|CP093427.1|	100.0	27	0	0	1	27	125980	125954	0.001	54.0	2210580473	CP093427	1198001	686	Vibrio cholerae O1 biovar El Tor strain Inaba chromosome 2, complete sequence	GCGTTGCCAGCCCCTTAGGCGGGCGTTAGTTTCTTAAAGACT
381	gi|2210580473|gb|CP093427.1|	100.0	27	0	0	8	34	500559	500585	0.001	54.0	2210580473	CP093427	1198001	686	Vibrio cholerae O1 biovar El Tor strain Inaba chromosome 2, complete sequence	GCGTTGCCAGCCCCTTAGGCGGGCGTTAGTTTCTTAAAGACT
381	gi|2210580473|gb|CP093427.1|	100.0	26	0	0	3	28	503104	503129	0.005	52.0	2210580473	CP093427	1198001	686	Vibrio cholerae O1 biovar El Tor strain Inaba chromosome 2, complete sequence	GCGTTGCCAGCCCCTTAGGCGGGCGTTAGTTTCTTAAAGACT
381	gi|2210580473|gb|CP093427.1|	100.0	24	0	0	5	28	484438	484415	0.079	48.1	2210580473	CP093427	1198001	686	Vibrio cholerae O1 biovar El Tor strain Inaba chromosome 2, complete sequence	GCGTTGCCAGCCCCTTAGGCGGGCGTTAGTTTCTTAAAGACT
381	gi|2176107988|gb|CP090386.1|	97.436	39	1	0	1	39	962066	962028	2.15e-08	69.9	2176107988	CP090386	1154802	666	Vibrio cholerae strain GXFL1-4 chromosome 1, complete sequence	GCGTTGCCAGCCCCTTAGGCGGGCGTTAGTTTCTTAAAGACT
381	gi|2176107988|gb|CP090386.1|	97.436	39	1	0	1	39	996787	996749	2.15e-08	69.9	2176107988	CP090386	1154802	666	Vibrio cholerae strain GXFL1-4 chromosome 1, complete sequence	GCGTTGCCAGCCCCTTAGGCGGGCGTTAGTTTCTTAAAGACT
381	gi|2176107988|gb|CP090386.1|	97.436	39	1	0	1	39	1026973	1026935	2.15e-08	69.9	2176107988	CP090386	1154802	666	Vibrio cholerae strain GXFL1-4 chromosome 1, complete sequence	GCGTTGCCAGCCCCTTAGGCGGGCGTTAGTTTCTTAAAGACT
381	gi|2176107988|gb|CP090386.1|	97.436	39	1	0	1	39	1028212	1028174	2.15e-08	69.9	2176107988	CP090386	1154802	666	Vibrio cholerae strain GXFL1-4 chromosome 1, complete sequence	GCGTTGCCAGCCCCTTAGGCGGGCGTTAGTTTCTTAAAGACT
381	gi|2176107988|gb|CP090386.1|	97.436	39	1	0	1	39	1041484	1041446	2.15e-08	69.9	2176107988	CP090386	1154802	666	Vibrio cholerae strain GXFL1-4 chromosome 1, complete sequence	GCGTTGCCAGCCCCTTAGGCGGGCGTTAGTTTCTTAAAGACT
381	gi|2176107988|gb|CP090386.1|	97.436	39	1	0	1	39	1044875	1044837	2.15e-08	69.9	2176107988	CP090386	1154802	666	Vibrio cholerae strain GXFL1-4 chromosome 1, complete sequence	GCGTTGCCAGCCCCTTAGGCGGGCGTTAGTTTCTTAAAGACT
381	gi|2176107988|gb|CP090386.1|	100.0	34	0	0	1	34	995043	995010	8.48e-08	67.9	2176107988	CP090386	1154802	666	Vibrio cholerae strain GXFL1-4 chromosome 1, complete sequence	GCGTTGCCAGCCCCTTAGGCGGGCGTTAGTTTCTTAAAGACT
381	gi|2176107988|gb|CP090386.1|	100.0	34	0	0	1	34	1007696	1007663	8.48e-08	67.9	2176107988	CP090386	1154802	666	Vibrio cholerae strain GXFL1-4 chromosome 1, complete sequence	GCGTTGCCAGCCCCTTAGGCGGGCGTTAGTTTCTTAAAGACT
381	gi|2176107988|gb|CP090386.1|	97.368	38	1	0	1	38	1044340	1044303	8.48e-08	67.9	2176107988	CP090386	1154802	666	Vibrio cholerae strain GXFL1-4 chromosome 1, complete sequence	GCGTTGCCAGCCCCTTAGGCGGGCGTTAGTTTCTTAAAGACT
381	gi|2176107988|gb|CP090386.1|	95.0	40	2	0	1	40	1001493	1001454	1.32e-06	63.9	2176107988	CP090386	1154802	666	Vibrio cholerae strain GXFL1-4 chromosome 1, complete sequence	GCGTTGCCAGCCCCTTAGGCGGGCGTTAGTTTCTTAAAGACT
381	gi|2176107988|gb|CP090386.1|	100.0	32	0	0	1	32	1002425	1002394	1.32e-06	63.9	2176107988	CP090386	1154802	666	Vibrio cholerae strain GXFL1-4 chromosome 1, complete sequence	GCGTTGCCAGCCCCTTAGGCGGGCGTTAGTTTCTTAAAGACT
381	gi|2176107988|gb|CP090386.1|	100.0	32	0	0	1	32	1016267	1016236	1.32e-06	63.9	2176107988	CP090386	1154802	666	Vibrio cholerae strain GXFL1-4 chromosome 1, complete sequence	GCGTTGCCAGCCCCTTAGGCGGGCGTTAGTTTCTTAAAGACT
381	gi|2176107988|gb|CP090386.1|	100.0	32	0	0	1	32	1031402	1031371	1.32e-06	63.9	2176107988	CP090386	1154802	666	Vibrio cholerae strain GXFL1-4 chromosome 1, complete sequence	GCGTTGCCAGCCCCTTAGGCGGGCGTTAGTTTCTTAAAGACT
381	gi|2176107988|gb|CP090386.1|	100.0	32	0	0	1	32	1061791	1061760	1.32e-06	63.9	2176107988	CP090386	1154802	666	Vibrio cholerae strain GXFL1-4 chromosome 1, complete sequence	GCGTTGCCAGCCCCTTAGGCGGGCGTTAGTTTCTTAAAGACT
381	gi|2176107988|gb|CP090386.1|	97.143	35	1	0	1	35	966313	966279	5.23e-06	61.9	2176107988	CP090386	1154802	666	Vibrio cholerae strain GXFL1-4 chromosome 1, complete sequence	GCGTTGCCAGCCCCTTAGGCGGGCGTTAGTTTCTTAAAGACT
381	gi|2176107988|gb|CP090386.1|	97.059	34	1	0	1	34	962604	962571	2.07e-05	60.0	2176107988	CP090386	1154802	666	Vibrio cholerae strain GXFL1-4 chromosome 1, complete sequence	GCGTTGCCAGCCCCTTAGGCGGGCGTTAGTTTCTTAAAGACT
381	gi|2176107988|gb|CP090386.1|	100.0	30	0	0	1	30	1060857	1060828	2.07e-05	60.0	2176107988	CP090386	1154802	666	Vibrio cholerae strain GXFL1-4 chromosome 1, complete sequence	GCGTTGCCAGCCCCTTAGGCGGGCGTTAGTTTCTTAAAGACT
381	gi|2176107988|gb|CP090386.1|	100.0	29	0	0	1	29	944454	944426	8.17e-05	58.0	2176107988	CP090386	1154802	666	Vibrio cholerae strain GXFL1-4 chromosome 1, complete sequence	GCGTTGCCAGCCCCTTAGGCGGGCGTTAGTTTCTTAAAGACT
381	gi|2176107988|gb|CP090386.1|	100.0	29	0	0	1	29	945239	945211	8.17e-05	58.0	2176107988	CP090386	1154802	666	Vibrio cholerae strain GXFL1-4 chromosome 1, complete sequence	GCGTTGCCAGCCCCTTAGGCGGGCGTTAGTTTCTTAAAGACT
381	gi|2176107988|gb|CP090386.1|	100.0	29	0	0	1	29	948240	948212	8.17e-05	58.0	2176107988	CP090386	1154802	666	Vibrio cholerae strain GXFL1-4 chromosome 1, complete sequence	GCGTTGCCAGCCCCTTAGGCGGGCGTTAGTTTCTTAAAGACT
381	gi|2176107988|gb|CP090386.1|	100.0	29	0	0	1	29	950671	950643	8.17e-05	58.0	2176107988	CP090386	1154802	666	Vibrio cholerae strain GXFL1-4 chromosome 1, complete sequence	GCGTTGCCAGCCCCTTAGGCGGGCGTTAGTTTCTTAAAGACT
381	gi|2176107988|gb|CP090386.1|	100.0	29	0	0	1	29	954071	954043	8.17e-05	58.0	2176107988	CP090386	1154802	666	Vibrio cholerae strain GXFL1-4 chromosome 1, complete sequence	GCGTTGCCAGCCCCTTAGGCGGGCGTTAGTTTCTTAAAGACT
381	gi|2176107988|gb|CP090386.1|	100.0	29	0	0	1	29	967587	967559	8.17e-05	58.0	2176107988	CP090386	1154802	666	Vibrio cholerae strain GXFL1-4 chromosome 1, complete sequence	GCGTTGCCAGCCCCTTAGGCGGGCGTTAGTTTCTTAAAGACT
381	gi|2176107988|gb|CP090386.1|	100.0	29	0	0	1	29	976426	976398	8.17e-05	58.0	2176107988	CP090386	1154802	666	Vibrio cholerae strain GXFL1-4 chromosome 1, complete sequence	GCGTTGCCAGCCCCTTAGGCGGGCGTTAGTTTCTTAAAGACT
381	gi|2176107988|gb|CP090386.1|	100.0	29	0	0	1	29	980359	980331	8.17e-05	58.0	2176107988	CP090386	1154802	666	Vibrio cholerae strain GXFL1-4 chromosome 1, complete sequence	GCGTTGCCAGCCCCTTAGGCGGGCGTTAGTTTCTTAAAGACT
381	gi|2176107988|gb|CP090386.1|	100.0	29	0	0	1	29	993807	993779	8.17e-05	58.0	2176107988	CP090386	1154802	666	Vibrio cholerae strain GXFL1-4 chromosome 1, complete sequence	GCGTTGCCAGCCCCTTAGGCGGGCGTTAGTTTCTTAAAGACT
381	gi|2176107988|gb|CP090386.1|	100.0	29	0	0	1	29	1007160	1007132	8.17e-05	58.0	2176107988	CP090386	1154802	666	Vibrio cholerae strain GXFL1-4 chromosome 1, complete sequence	GCGTTGCCAGCCCCTTAGGCGGGCGTTAGTTTCTTAAAGACT
381	gi|2176107988|gb|CP090386.1|	100.0	29	0	0	1	29	1008979	1008951	8.17e-05	58.0	2176107988	CP090386	1154802	666	Vibrio cholerae strain GXFL1-4 chromosome 1, complete sequence	GCGTTGCCAGCCCCTTAGGCGGGCGTTAGTTTCTTAAAGACT
381	gi|2176107988|gb|CP090386.1|	100.0	29	0	0	1	29	1012350	1012322	8.17e-05	58.0	2176107988	CP090386	1154802	666	Vibrio cholerae strain GXFL1-4 chromosome 1, complete sequence	GCGTTGCCAGCCCCTTAGGCGGGCGTTAGTTTCTTAAAGACT
381	gi|2176107988|gb|CP090386.1|	100.0	29	0	0	1	29	1013759	1013731	8.17e-05	58.0	2176107988	CP090386	1154802	666	Vibrio cholerae strain GXFL1-4 chromosome 1, complete sequence	GCGTTGCCAGCCCCTTAGGCGGGCGTTAGTTTCTTAAAGACT
381	gi|2176107988|gb|CP090386.1|	100.0	29	0	0	1	29	1016923	1016895	8.17e-05	58.0	2176107988	CP090386	1154802	666	Vibrio cholerae strain GXFL1-4 chromosome 1, complete sequence	GCGTTGCCAGCCCCTTAGGCGGGCGTTAGTTTCTTAAAGACT
381	gi|2176107988|gb|CP090386.1|	100.0	29	0	0	1	29	1018549	1018521	8.17e-05	58.0	2176107988	CP090386	1154802	666	Vibrio cholerae strain GXFL1-4 chromosome 1, complete sequence	GCGTTGCCAGCCCCTTAGGCGGGCGTTAGTTTCTTAAAGACT
381	gi|2176107988|gb|CP090386.1|	100.0	29	0	0	1	29	1019953	1019925	8.17e-05	58.0	2176107988	CP090386	1154802	666	Vibrio cholerae strain GXFL1-4 chromosome 1, complete sequence	GCGTTGCCAGCCCCTTAGGCGGGCGTTAGTTTCTTAAAGACT
381	gi|2176107988|gb|CP090386.1|	100.0	29	0	0	1	29	1020613	1020585	8.17e-05	58.0	2176107988	CP090386	1154802	666	Vibrio cholerae strain GXFL1-4 chromosome 1, complete sequence	GCGTTGCCAGCCCCTTAGGCGGGCGTTAGTTTCTTAAAGACT
381	gi|2176107988|gb|CP090386.1|	100.0	29	0	0	1	29	1021990	1021962	8.17e-05	58.0	2176107988	CP090386	1154802	666	Vibrio cholerae strain GXFL1-4 chromosome 1, complete sequence	GCGTTGCCAGCCCCTTAGGCGGGCGTTAGTTTCTTAAAGACT
381	gi|2176107988|gb|CP090386.1|	100.0	29	0	0	1	29	1023249	1023221	8.17e-05	58.0	2176107988	CP090386	1154802	666	Vibrio cholerae strain GXFL1-4 chromosome 1, complete sequence	GCGTTGCCAGCCCCTTAGGCGGGCGTTAGTTTCTTAAAGACT
381	gi|2176107988|gb|CP090386.1|	100.0	29	0	0	1	29	1024998	1024970	8.17e-05	58.0	2176107988	CP090386	1154802	666	Vibrio cholerae strain GXFL1-4 chromosome 1, complete sequence	GCGTTGCCAGCCCCTTAGGCGGGCGTTAGTTTCTTAAAGACT
381	gi|2176107988|gb|CP090386.1|	100.0	29	0	0	1	29	1029488	1029460	8.17e-05	58.0	2176107988	CP090386	1154802	666	Vibrio cholerae strain GXFL1-4 chromosome 1, complete sequence	GCGTTGCCAGCCCCTTAGGCGGGCGTTAGTTTCTTAAAGACT
381	gi|2176107988|gb|CP090386.1|	100.0	29	0	0	1	29	1040024	1039996	8.17e-05	58.0	2176107988	CP090386	1154802	666	Vibrio cholerae strain GXFL1-4 chromosome 1, complete sequence	GCGTTGCCAGCCCCTTAGGCGGGCGTTAGTTTCTTAAAGACT
381	gi|2176107988|gb|CP090386.1|	100.0	29	0	0	1	29	1055306	1055278	8.17e-05	58.0	2176107988	CP090386	1154802	666	Vibrio cholerae strain GXFL1-4 chromosome 1, complete sequence	GCGTTGCCAGCCCCTTAGGCGGGCGTTAGTTTCTTAAAGACT
381	gi|2176107988|gb|CP090386.1|	100.0	29	0	0	1	29	1057662	1057634	8.17e-05	58.0	2176107988	CP090386	1154802	666	Vibrio cholerae strain GXFL1-4 chromosome 1, complete sequence	GCGTTGCCAGCCCCTTAGGCGGGCGTTAGTTTCTTAAAGACT
381	gi|2176107988|gb|CP090386.1|	100.0	29	0	0	1	29	1060040	1060012	8.17e-05	58.0	2176107988	CP090386	1154802	666	Vibrio cholerae strain GXFL1-4 chromosome 1, complete sequence	GCGTTGCCAGCCCCTTAGGCGGGCGTTAGTTTCTTAAAGACT
381	gi|2176107988|gb|CP090386.1|	100.0	29	0	0	1	29	1063068	1063040	8.17e-05	58.0	2176107988	CP090386	1154802	666	Vibrio cholerae strain GXFL1-4 chromosome 1, complete sequence	GCGTTGCCAGCCCCTTAGGCGGGCGTTAGTTTCTTAAAGACT
381	gi|2176107988|gb|CP090386.1|	100.0	29	0	0	1	29	1066706	1066678	8.17e-05	58.0	2176107988	CP090386	1154802	666	Vibrio cholerae strain GXFL1-4 chromosome 1, complete sequence	GCGTTGCCAGCCCCTTAGGCGGGCGTTAGTTTCTTAAAGACT
381	gi|2176107988|gb|CP090386.1|	100.0	29	0	0	1	29	1069915	1069887	8.17e-05	58.0	2176107988	CP090386	1154802	666	Vibrio cholerae strain GXFL1-4 chromosome 1, complete sequence	GCGTTGCCAGCCCCTTAGGCGGGCGTTAGTTTCTTAAAGACT
381	gi|2176107988|gb|CP090386.1|	100.0	28	0	0	1	28	940588	940561	0.000323	56.0	2176107988	CP090386	1154802	666	Vibrio cholerae strain GXFL1-4 chromosome 1, complete sequence	GCGTTGCCAGCCCCTTAGGCGGGCGTTAGTTTCTTAAAGACT
381	gi|2176107988|gb|CP090386.1|	96.875	32	1	0	1	32	943110	943079	0.000323	56.0	2176107988	CP090386	1154802	666	Vibrio cholerae strain GXFL1-4 chromosome 1, complete sequence	GCGTTGCCAGCCCCTTAGGCGGGCGTTAGTTTCTTAAAGACT
381	gi|2176107988|gb|CP090386.1|	100.0	28	0	0	1	28	947100	947073	0.000323	56.0	2176107988	CP090386	1154802	666	Vibrio cholerae strain GXFL1-4 chromosome 1, complete sequence	GCGTTGCCAGCCCCTTAGGCGGGCGTTAGTTTCTTAAAGACT
381	gi|2176107988|gb|CP090386.1|	100.0	28	0	0	1	28	950073	950046	0.000323	56.0	2176107988	CP090386	1154802	666	Vibrio cholerae strain GXFL1-4 chromosome 1, complete sequence	GCGTTGCCAGCCCCTTAGGCGGGCGTTAGTTTCTTAAAGACT
381	gi|2176107988|gb|CP090386.1|	100.0	28	0	0	1	28	951705	951678	0.000323	56.0	2176107988	CP090386	1154802	666	Vibrio cholerae strain GXFL1-4 chromosome 1, complete sequence	GCGTTGCCAGCCCCTTAGGCGGGCGTTAGTTTCTTAAAGACT
381	gi|2176107988|gb|CP090386.1|	100.0	28	0	0	1	28	952377	952350	0.000323	56.0	2176107988	CP090386	1154802	666	Vibrio cholerae strain GXFL1-4 chromosome 1, complete sequence	GCGTTGCCAGCCCCTTAGGCGGGCGTTAGTTTCTTAAAGACT
381	gi|2176107988|gb|CP090386.1|	100.0	28	0	0	1	28	957856	957829	0.000323	56.0	2176107988	CP090386	1154802	666	Vibrio cholerae strain GXFL1-4 chromosome 1, complete sequence	GCGTTGCCAGCCCCTTAGGCGGGCGTTAGTTTCTTAAAGACT
381	gi|2176107988|gb|CP090386.1|	100.0	28	0	0	1	28	960156	960129	0.000323	56.0	2176107988	CP090386	1154802	666	Vibrio cholerae strain GXFL1-4 chromosome 1, complete sequence	GCGTTGCCAGCCCCTTAGGCGGGCGTTAGTTTCTTAAAGACT
381	gi|2176107988|gb|CP090386.1|	100.0	28	0	0	1	28	961535	961508	0.000323	56.0	2176107988	CP090386	1154802	666	Vibrio cholerae strain GXFL1-4 chromosome 1, complete sequence	GCGTTGCCAGCCCCTTAGGCGGGCGTTAGTTTCTTAAAGACT
381	gi|2176107988|gb|CP090386.1|	100.0	28	0	0	1	28	963290	963263	0.000323	56.0	2176107988	CP090386	1154802	666	Vibrio cholerae strain GXFL1-4 chromosome 1, complete sequence	GCGTTGCCAGCCCCTTAGGCGGGCGTTAGTTTCTTAAAGACT
381	gi|2176107988|gb|CP090386.1|	100.0	28	0	0	1	28	963962	963935	0.000323	56.0	2176107988	CP090386	1154802	666	Vibrio cholerae strain GXFL1-4 chromosome 1, complete sequence	GCGTTGCCAGCCCCTTAGGCGGGCGTTAGTTTCTTAAAGACT
381	gi|2176107988|gb|CP090386.1|	100.0	28	0	0	1	28	964489	964462	0.000323	56.0	2176107988	CP090386	1154802	666	Vibrio cholerae strain GXFL1-4 chromosome 1, complete sequence	GCGTTGCCAGCCCCTTAGGCGGGCGTTAGTTTCTTAAAGACT
381	gi|2176107988|gb|CP090386.1|	100.0	28	0	0	1	28	965779	965752	0.000323	56.0	2176107988	CP090386	1154802	666	Vibrio cholerae strain GXFL1-4 chromosome 1, complete sequence	GCGTTGCCAGCCCCTTAGGCGGGCGTTAGTTTCTTAAAGACT
381	gi|2176107988|gb|CP090386.1|	100.0	28	0	0	1	28	971318	971291	0.000323	56.0	2176107988	CP090386	1154802	666	Vibrio cholerae strain GXFL1-4 chromosome 1, complete sequence	GCGTTGCCAGCCCCTTAGGCGGGCGTTAGTTTCTTAAAGACT
381	gi|2176107988|gb|CP090386.1|	100.0	28	0	0	1	28	972343	972316	0.000323	56.0	2176107988	CP090386	1154802	666	Vibrio cholerae strain GXFL1-4 chromosome 1, complete sequence	GCGTTGCCAGCCCCTTAGGCGGGCGTTAGTTTCTTAAAGACT
381	gi|2176107988|gb|CP090386.1|	100.0	28	0	0	1	28	972985	972958	0.000323	56.0	2176107988	CP090386	1154802	666	Vibrio cholerae strain GXFL1-4 chromosome 1, complete sequence	GCGTTGCCAGCCCCTTAGGCGGGCGTTAGTTTCTTAAAGACT
381	gi|2176107988|gb|CP090386.1|	100.0	28	0	0	1	28	975336	975309	0.000323	56.0	2176107988	CP090386	1154802	666	Vibrio cholerae strain GXFL1-4 chromosome 1, complete sequence	GCGTTGCCAGCCCCTTAGGCGGGCGTTAGTTTCTTAAAGACT
381	gi|2176107988|gb|CP090386.1|	100.0	28	0	0	1	28	975866	975839	0.000323	56.0	2176107988	CP090386	1154802	666	Vibrio cholerae strain GXFL1-4 chromosome 1, complete sequence	GCGTTGCCAGCCCCTTAGGCGGGCGTTAGTTTCTTAAAGACT
381	gi|2176107988|gb|CP090386.1|	100.0	28	0	0	1	28	977439	977412	0.000323	56.0	2176107988	CP090386	1154802	666	Vibrio cholerae strain GXFL1-4 chromosome 1, complete sequence	GCGTTGCCAGCCCCTTAGGCGGGCGTTAGTTTCTTAAAGACT
381	gi|2176107988|gb|CP090386.1|	100.0	28	0	0	1	28	978468	978441	0.000323	56.0	2176107988	CP090386	1154802	666	Vibrio cholerae strain GXFL1-4 chromosome 1, complete sequence	GCGTTGCCAGCCCCTTAGGCGGGCGTTAGTTTCTTAAAGACT
381	gi|2176107988|gb|CP090386.1|	100.0	28	0	0	1	28	981031	981004	0.000323	56.0	2176107988	CP090386	1154802	666	Vibrio cholerae strain GXFL1-4 chromosome 1, complete sequence	GCGTTGCCAGCCCCTTAGGCGGGCGTTAGTTTCTTAAAGACT
381	gi|2176107988|gb|CP090386.1|	100.0	28	0	0	1	28	993199	993172	0.000323	56.0	2176107988	CP090386	1154802	666	Vibrio cholerae strain GXFL1-4 chromosome 1, complete sequence	GCGTTGCCAGCCCCTTAGGCGGGCGTTAGTTTCTTAAAGACT
381	gi|2176107988|gb|CP090386.1|	100.0	28	0	0	1	28	994508	994481	0.000323	56.0	2176107988	CP090386	1154802	666	Vibrio cholerae strain GXFL1-4 chromosome 1, complete sequence	GCGTTGCCAGCCCCTTAGGCGGGCGTTAGTTTCTTAAAGACT
381	gi|2176107988|gb|CP090386.1|	100.0	28	0	0	1	28	996252	996225	0.000323	56.0	2176107988	CP090386	1154802	666	Vibrio cholerae strain GXFL1-4 chromosome 1, complete sequence	GCGTTGCCAGCCCCTTAGGCGGGCGTTAGTTTCTTAAAGACT
381	gi|2176107988|gb|CP090386.1|	100.0	28	0	0	1	28	1000392	1000365	0.000323	56.0	2176107988	CP090386	1154802	666	Vibrio cholerae strain GXFL1-4 chromosome 1, complete sequence	GCGTTGCCAGCCCCTTAGGCGGGCGTTAGTTTCTTAAAGACT
381	gi|2176107988|gb|CP090386.1|	100.0	28	0	0	1	28	1000957	1000930	0.000323	56.0	2176107988	CP090386	1154802	666	Vibrio cholerae strain GXFL1-4 chromosome 1, complete sequence	GCGTTGCCAGCCCCTTAGGCGGGCGTTAGTTTCTTAAAGACT
381	gi|2176107988|gb|CP090386.1|	100.0	28	0	0	1	28	1003639	1003612	0.000323	56.0	2176107988	CP090386	1154802	666	Vibrio cholerae strain GXFL1-4 chromosome 1, complete sequence	GCGTTGCCAGCCCCTTAGGCGGGCGTTAGTTTCTTAAAGACT
381	gi|2176107988|gb|CP090386.1|	100.0	28	0	0	1	28	1004450	1004423	0.000323	56.0	2176107988	CP090386	1154802	666	Vibrio cholerae strain GXFL1-4 chromosome 1, complete sequence	GCGTTGCCAGCCCCTTAGGCGGGCGTTAGTTTCTTAAAGACT
381	gi|2176107988|gb|CP090386.1|	100.0	28	0	0	1	28	1005639	1005612	0.000323	56.0	2176107988	CP090386	1154802	666	Vibrio cholerae strain GXFL1-4 chromosome 1, complete sequence	GCGTTGCCAGCCCCTTAGGCGGGCGTTAGTTTCTTAAAGACT
381	gi|2176107988|gb|CP090386.1|	100.0	28	0	0	1	28	1006254	1006227	0.000323	56.0	2176107988	CP090386	1154802	666	Vibrio cholerae strain GXFL1-4 chromosome 1, complete sequence	GCGTTGCCAGCCCCTTAGGCGGGCGTTAGTTTCTTAAAGACT
381	gi|2176107988|gb|CP090386.1|	100.0	28	0	0	1	28	1009433	1009406	0.000323	56.0	2176107988	CP090386	1154802	666	Vibrio cholerae strain GXFL1-4 chromosome 1, complete sequence	GCGTTGCCAGCCCCTTAGGCGGGCGTTAGTTTCTTAAAGACT
381	gi|2176107988|gb|CP090386.1|	100.0	28	0	0	1	28	1009946	1009919	0.000323	56.0	2176107988	CP090386	1154802	666	Vibrio cholerae strain GXFL1-4 chromosome 1, complete sequence	GCGTTGCCAGCCCCTTAGGCGGGCGTTAGTTTCTTAAAGACT
381	gi|2176107988|gb|CP090386.1|	100.0	28	0	0	1	28	1010553	1010526	0.000323	56.0	2176107988	CP090386	1154802	666	Vibrio cholerae strain GXFL1-4 chromosome 1, complete sequence	GCGTTGCCAGCCCCTTAGGCGGGCGTTAGTTTCTTAAAGACT
381	gi|2176107988|gb|CP090386.1|	100.0	28	0	0	1	28	1011224	1011197	0.000323	56.0	2176107988	CP090386	1154802	666	Vibrio cholerae strain GXFL1-4 chromosome 1, complete sequence	GCGTTGCCAGCCCCTTAGGCGGGCGTTAGTTTCTTAAAGACT
381	gi|2176107988|gb|CP090386.1|	100.0	28	0	0	1	28	1011691	1011664	0.000323	56.0	2176107988	CP090386	1154802	666	Vibrio cholerae strain GXFL1-4 chromosome 1, complete sequence	GCGTTGCCAGCCCCTTAGGCGGGCGTTAGTTTCTTAAAGACT
381	gi|2176107988|gb|CP090386.1|	100.0	28	0	0	1	28	1013089	1013062	0.000323	56.0	2176107988	CP090386	1154802	666	Vibrio cholerae strain GXFL1-4 chromosome 1, complete sequence	GCGTTGCCAGCCCCTTAGGCGGGCGTTAGTTTCTTAAAGACT
381	gi|2176107988|gb|CP090386.1|	100.0	28	0	0	1	28	1015333	1015306	0.000323	56.0	2176107988	CP090386	1154802	666	Vibrio cholerae strain GXFL1-4 chromosome 1, complete sequence	GCGTTGCCAGCCCCTTAGGCGGGCGTTAGTTTCTTAAAGACT
381	gi|2176107988|gb|CP090386.1|	100.0	28	0	0	1	28	1017572	1017545	0.000323	56.0	2176107988	CP090386	1154802	666	Vibrio cholerae strain GXFL1-4 chromosome 1, complete sequence	GCGTTGCCAGCCCCTTAGGCGGGCGTTAGTTTCTTAAAGACT
381	gi|2176107988|gb|CP090386.1|	100.0	28	0	0	1	28	1023886	1023859	0.000323	56.0	2176107988	CP090386	1154802	666	Vibrio cholerae strain GXFL1-4 chromosome 1, complete sequence	GCGTTGCCAGCCCCTTAGGCGGGCGTTAGTTTCTTAAAGACT
381	gi|2176107988|gb|CP090386.1|	100.0	28	0	0	1	28	1026436	1026409	0.000323	56.0	2176107988	CP090386	1154802	666	Vibrio cholerae strain GXFL1-4 chromosome 1, complete sequence	GCGTTGCCAGCCCCTTAGGCGGGCGTTAGTTTCTTAAAGACT
381	gi|2176107988|gb|CP090386.1|	100.0	28	0	0	1	28	1030469	1030442	0.000323	56.0	2176107988	CP090386	1154802	666	Vibrio cholerae strain GXFL1-4 chromosome 1, complete sequence	GCGTTGCCAGCCCCTTAGGCGGGCGTTAGTTTCTTAAAGACT
381	gi|2176107988|gb|CP090386.1|	100.0	28	0	0	1	28	1032191	1032164	0.000323	56.0	2176107988	CP090386	1154802	666	Vibrio cholerae strain GXFL1-4 chromosome 1, complete sequence	GCGTTGCCAGCCCCTTAGGCGGGCGTTAGTTTCTTAAAGACT
381	gi|2176107988|gb|CP090386.1|	100.0	28	0	0	1	28	1033593	1033566	0.000323	56.0	2176107988	CP090386	1154802	666	Vibrio cholerae strain GXFL1-4 chromosome 1, complete sequence	GCGTTGCCAGCCCCTTAGGCGGGCGTTAGTTTCTTAAAGACT
381	gi|2176107988|gb|CP090386.1|	100.0	28	0	0	1	28	1046046	1046019	0.000323	56.0	2176107988	CP090386	1154802	666	Vibrio cholerae strain GXFL1-4 chromosome 1, complete sequence	GCGTTGCCAGCCCCTTAGGCGGGCGTTAGTTTCTTAAAGACT
381	gi|2176107988|gb|CP090386.1|	100.0	28	0	0	1	28	1046918	1046891	0.000323	56.0	2176107988	CP090386	1154802	666	Vibrio cholerae strain GXFL1-4 chromosome 1, complete sequence	GCGTTGCCAGCCCCTTAGGCGGGCGTTAGTTTCTTAAAGACT
381	gi|2176107988|gb|CP090386.1|	100.0	28	0	0	1	28	1048099	1048072	0.000323	56.0	2176107988	CP090386	1154802	666	Vibrio cholerae strain GXFL1-4 chromosome 1, complete sequence	GCGTTGCCAGCCCCTTAGGCGGGCGTTAGTTTCTTAAAGACT
381	gi|2176107988|gb|CP090386.1|	100.0	28	0	0	1	28	1054040	1054013	0.000323	56.0	2176107988	CP090386	1154802	666	Vibrio cholerae strain GXFL1-4 chromosome 1, complete sequence	GCGTTGCCAGCCCCTTAGGCGGGCGTTAGTTTCTTAAAGACT
381	gi|2176107988|gb|CP090386.1|	100.0	28	0	0	1	28	1056545	1056518	0.000323	56.0	2176107988	CP090386	1154802	666	Vibrio cholerae strain GXFL1-4 chromosome 1, complete sequence	GCGTTGCCAGCCCCTTAGGCGGGCGTTAGTTTCTTAAAGACT
381	gi|2176107988|gb|CP090386.1|	100.0	28	0	0	1	28	1058705	1058678	0.000323	56.0	2176107988	CP090386	1154802	666	Vibrio cholerae strain GXFL1-4 chromosome 1, complete sequence	GCGTTGCCAGCCCCTTAGGCGGGCGTTAGTTTCTTAAAGACT
381	gi|2176107988|gb|CP090386.1|	100.0	28	0	0	1	28	1062398	1062371	0.000323	56.0	2176107988	CP090386	1154802	666	Vibrio cholerae strain GXFL1-4 chromosome 1, complete sequence	GCGTTGCCAGCCCCTTAGGCGGGCGTTAGTTTCTTAAAGACT
381	gi|2176107988|gb|CP090386.1|	100.0	28	0	0	1	28	1068285	1068258	0.000323	56.0	2176107988	CP090386	1154802	666	Vibrio cholerae strain GXFL1-4 chromosome 1, complete sequence	GCGTTGCCAGCCCCTTAGGCGGGCGTTAGTTTCTTAAAGACT
381	gi|2176107988|gb|CP090386.1|	100.0	28	0	0	1	28	1071664	1071637	0.000323	56.0	2176107988	CP090386	1154802	666	Vibrio cholerae strain GXFL1-4 chromosome 1, complete sequence	GCGTTGCCAGCCCCTTAGGCGGGCGTTAGTTTCTTAAAGACT
381	gi|2176107988|gb|CP090386.1|	100.0	28	0	0	1	28	1072229	1072202	0.000323	56.0	2176107988	CP090386	1154802	666	Vibrio cholerae strain GXFL1-4 chromosome 1, complete sequence	GCGTTGCCAGCCCCTTAGGCGGGCGTTAGTTTCTTAAAGACT
381	gi|2176107988|gb|CP090386.1|	100.0	28	0	0	1	28	1073376	1073349	0.000323	56.0	2176107988	CP090386	1154802	666	Vibrio cholerae strain GXFL1-4 chromosome 1, complete sequence	GCGTTGCCAGCCCCTTAGGCGGGCGTTAGTTTCTTAAAGACT
381	gi|2176107988|gb|CP090386.1|	100.0	27	0	0	1	27	960896	960870	0.001	54.0	2176107988	CP090386	1154802	666	Vibrio cholerae strain GXFL1-4 chromosome 1, complete sequence	GCGTTGCCAGCCCCTTAGGCGGGCGTTAGTTTCTTAAAGACT
381	gi|2176089546|gb|CP090400.1|	97.436	39	1	0	1	39	884114	884076	2.15e-08	69.9	2176089546	CP090400	1045928	666	Vibrio cholerae strain PanChol chromosome 2, complete sequence	GCGTTGCCAGCCCCTTAGGCGGGCGTTAGTTTCTTAAAGACT
381	gi|2176089546|gb|CP090400.1|	97.436	39	1	0	1	39	898372	898334	2.15e-08	69.9	2176089546	CP090400	1045928	666	Vibrio cholerae strain PanChol chromosome 2, complete sequence	GCGTTGCCAGCCCCTTAGGCGGGCGTTAGTTTCTTAAAGACT
381	gi|2176089546|gb|CP090400.1|	97.436	39	1	0	1	39	930187	930149	2.15e-08	69.9	2176089546	CP090400	1045928	666	Vibrio cholerae strain PanChol chromosome 2, complete sequence	GCGTTGCCAGCCCCTTAGGCGGGCGTTAGTTTCTTAAAGACT
381	gi|2176089546|gb|CP090400.1|	100.0	34	0	0	1	34	839487	839454	8.48e-08	67.9	2176089546	CP090400	1045928	666	Vibrio cholerae strain PanChol chromosome 2, complete sequence	GCGTTGCCAGCCCCTTAGGCGGGCGTTAGTTTCTTAAAGACT
381	gi|2176089546|gb|CP090400.1|	100.0	34	0	0	1	34	850203	850170	8.48e-08	67.9	2176089546	CP090400	1045928	666	Vibrio cholerae strain PanChol chromosome 2, complete sequence	GCGTTGCCAGCCCCTTAGGCGGGCGTTAGTTTCTTAAAGACT
381	gi|2176089546|gb|CP090400.1|	100.0	34	0	0	1	34	901512	901479	8.48e-08	67.9	2176089546	CP090400	1045928	666	Vibrio cholerae strain PanChol chromosome 2, complete sequence	GCGTTGCCAGCCCCTTAGGCGGGCGTTAGTTTCTTAAAGACT
381	gi|2176089546|gb|CP090400.1|	100.0	34	0	0	1	34	931246	931213	8.48e-08	67.9	2176089546	CP090400	1045928	666	Vibrio cholerae strain PanChol chromosome 2, complete sequence	GCGTTGCCAGCCCCTTAGGCGGGCGTTAGTTTCTTAAAGACT
381	gi|2176089546|gb|CP090400.1|	100.0	32	0	0	1	32	842260	842229	1.32e-06	63.9	2176089546	CP090400	1045928	666	Vibrio cholerae strain PanChol chromosome 2, complete sequence	GCGTTGCCAGCCCCTTAGGCGGGCGTTAGTTTCTTAAAGACT
381	gi|2176089546|gb|CP090400.1|	100.0	32	0	0	1	32	849669	849638	1.32e-06	63.9	2176089546	CP090400	1045928	666	Vibrio cholerae strain PanChol chromosome 2, complete sequence	GCGTTGCCAGCCCCTTAGGCGGGCGTTAGTTTCTTAAAGACT
381	gi|2176089546|gb|CP090400.1|	100.0	32	0	0	1	32	922354	922323	1.32e-06	63.9	2176089546	CP090400	1045928	666	Vibrio cholerae strain PanChol chromosome 2, complete sequence	GCGTTGCCAGCCCCTTAGGCGGGCGTTAGTTTCTTAAAGACT
381	gi|2176089546|gb|CP090400.1|	100.0	31	0	0	1	31	838418	838388	5.23e-06	61.9	2176089546	CP090400	1045928	666	Vibrio cholerae strain PanChol chromosome 2, complete sequence	GCGTTGCCAGCCCCTTAGGCGGGCGTTAGTTTCTTAAAGACT
381	gi|2176089546|gb|CP090400.1|	100.0	31	0	0	1	31	838950	838920	5.23e-06	61.9	2176089546	CP090400	1045928	666	Vibrio cholerae strain PanChol chromosome 2, complete sequence	GCGTTGCCAGCCCCTTAGGCGGGCGTTAGTTTCTTAAAGACT
381	gi|2176089546|gb|CP090400.1|	97.143	35	1	0	1	35	878101	878067	5.23e-06	61.9	2176089546	CP090400	1045928	666	Vibrio cholerae strain PanChol chromosome 2, complete sequence	GCGTTGCCAGCCCCTTAGGCGGGCGTTAGTTTCTTAAAGACT
381	gi|2176089546|gb|CP090400.1|	97.143	35	1	0	1	35	885841	885807	5.23e-06	61.9	2176089546	CP090400	1045928	666	Vibrio cholerae strain PanChol chromosome 2, complete sequence	GCGTTGCCAGCCCCTTAGGCGGGCGTTAGTTTCTTAAAGACT
381	gi|2176089546|gb|CP090400.1|	97.143	35	1	0	1	35	914967	914933	5.23e-06	61.9	2176089546	CP090400	1045928	666	Vibrio cholerae strain PanChol chromosome 2, complete sequence	GCGTTGCCAGCCCCTTAGGCGGGCGTTAGTTTCTTAAAGACT
381	gi|2176089546|gb|CP090400.1|	97.059	34	1	0	1	34	921351	921318	2.07e-05	60.0	2176089546	CP090400	1045928	666	Vibrio cholerae strain PanChol chromosome 2, complete sequence	GCGTTGCCAGCCCCTTAGGCGGGCGTTAGTTTCTTAAAGACT
381	gi|2176089546|gb|CP090400.1|	100.0	29	0	0	1	29	843442	843414	8.17e-05	58.0	2176089546	CP090400	1045928	666	Vibrio cholerae strain PanChol chromosome 2, complete sequence	GCGTTGCCAGCCCCTTAGGCGGGCGTTAGTTTCTTAAAGACT
381	gi|2176089546|gb|CP090400.1|	100.0	29	0	0	1	29	858553	858525	8.17e-05	58.0	2176089546	CP090400	1045928	666	Vibrio cholerae strain PanChol chromosome 2, complete sequence	GCGTTGCCAGCCCCTTAGGCGGGCGTTAGTTTCTTAAAGACT
381	gi|2176089546|gb|CP090400.1|	100.0	29	0	0	1	29	860071	860043	8.17e-05	58.0	2176089546	CP090400	1045928	666	Vibrio cholerae strain PanChol chromosome 2, complete sequence	GCGTTGCCAGCCCCTTAGGCGGGCGTTAGTTTCTTAAAGACT
381	gi|2176089546|gb|CP090400.1|	100.0	29	0	0	1	29	868285	868257	8.17e-05	58.0	2176089546	CP090400	1045928	666	Vibrio cholerae strain PanChol chromosome 2, complete sequence	GCGTTGCCAGCCCCTTAGGCGGGCGTTAGTTTCTTAAAGACT
381	gi|2176089546|gb|CP090400.1|	100.0	29	0	0	1	29	868956	868928	8.17e-05	58.0	2176089546	CP090400	1045928	666	Vibrio cholerae strain PanChol chromosome 2, complete sequence	GCGTTGCCAGCCCCTTAGGCGGGCGTTAGTTTCTTAAAGACT
381	gi|2176089546|gb|CP090400.1|	100.0	29	0	0	1	29	871431	871403	8.17e-05	58.0	2176089546	CP090400	1045928	666	Vibrio cholerae strain PanChol chromosome 2, complete sequence	GCGTTGCCAGCCCCTTAGGCGGGCGTTAGTTTCTTAAAGACT
381	gi|2176089546|gb|CP090400.1|	100.0	29	0	0	1	29	880107	880079	8.17e-05	58.0	2176089546	CP090400	1045928	666	Vibrio cholerae strain PanChol chromosome 2, complete sequence	GCGTTGCCAGCCCCTTAGGCGGGCGTTAGTTTCTTAAAGACT
381	gi|2176089546|gb|CP090400.1|	100.0	29	0	0	1	29	882520	882492	8.17e-05	58.0	2176089546	CP090400	1045928	666	Vibrio cholerae strain PanChol chromosome 2, complete sequence	GCGTTGCCAGCCCCTTAGGCGGGCGTTAGTTTCTTAAAGACT
381	gi|2176089546|gb|CP090400.1|	100.0	29	0	0	1	29	888168	888140	8.17e-05	58.0	2176089546	CP090400	1045928	666	Vibrio cholerae strain PanChol chromosome 2, complete sequence	GCGTTGCCAGCCCCTTAGGCGGGCGTTAGTTTCTTAAAGACT
381	gi|2176089546|gb|CP090400.1|	100.0	29	0	0	1	29	894094	894066	8.17e-05	58.0	2176089546	CP090400	1045928	666	Vibrio cholerae strain PanChol chromosome 2, complete sequence	GCGTTGCCAGCCCCTTAGGCGGGCGTTAGTTTCTTAAAGACT
381	gi|2176089546|gb|CP090400.1|	100.0	29	0	0	1	29	897837	897809	8.17e-05	58.0	2176089546	CP090400	1045928	666	Vibrio cholerae strain PanChol chromosome 2, complete sequence	GCGTTGCCAGCCCCTTAGGCGGGCGTTAGTTTCTTAAAGACT
381	gi|2176089546|gb|CP090400.1|	100.0	29	0	0	1	29	906958	906930	8.17e-05	58.0	2176089546	CP090400	1045928	666	Vibrio cholerae strain PanChol chromosome 2, complete sequence	GCGTTGCCAGCCCCTTAGGCGGGCGTTAGTTTCTTAAAGACT
381	gi|2176089546|gb|CP090400.1|	100.0	29	0	0	1	29	907418	907390	8.17e-05	58.0	2176089546	CP090400	1045928	666	Vibrio cholerae strain PanChol chromosome 2, complete sequence	GCGTTGCCAGCCCCTTAGGCGGGCGTTAGTTTCTTAAAGACT
381	gi|2176089546|gb|CP090400.1|	100.0	29	0	0	1	29	908604	908576	8.17e-05	58.0	2176089546	CP090400	1045928	666	Vibrio cholerae strain PanChol chromosome 2, complete sequence	GCGTTGCCAGCCCCTTAGGCGGGCGTTAGTTTCTTAAAGACT
381	gi|2176089546|gb|CP090400.1|	100.0	29	0	0	1	29	914430	914402	8.17e-05	58.0	2176089546	CP090400	1045928	666	Vibrio cholerae strain PanChol chromosome 2, complete sequence	GCGTTGCCAGCCCCTTAGGCGGGCGTTAGTTTCTTAAAGACT
381	gi|2176089546|gb|CP090400.1|	100.0	29	0	0	1	29	916531	916503	8.17e-05	58.0	2176089546	CP090400	1045928	666	Vibrio cholerae strain PanChol chromosome 2, complete sequence	GCGTTGCCAGCCCCTTAGGCGGGCGTTAGTTTCTTAAAGACT
381	gi|2176089546|gb|CP090400.1|	100.0	29	0	0	1	29	920814	920786	8.17e-05	58.0	2176089546	CP090400	1045928	666	Vibrio cholerae strain PanChol chromosome 2, complete sequence	GCGTTGCCAGCCCCTTAGGCGGGCGTTAGTTTCTTAAAGACT
381	gi|2176089546|gb|CP090400.1|	100.0	29	0	0	1	29	923013	922985	8.17e-05	58.0	2176089546	CP090400	1045928	666	Vibrio cholerae strain PanChol chromosome 2, complete sequence	GCGTTGCCAGCCCCTTAGGCGGGCGTTAGTTTCTTAAAGACT
381	gi|2176089546|gb|CP090400.1|	100.0	29	0	0	1	29	929115	929087	8.17e-05	58.0	2176089546	CP090400	1045928	666	Vibrio cholerae strain PanChol chromosome 2, complete sequence	GCGTTGCCAGCCCCTTAGGCGGGCGTTAGTTTCTTAAAGACT
381	gi|2176089546|gb|CP090400.1|	100.0	28	0	0	1	28	845121	845094	0.000323	56.0	2176089546	CP090400	1045928	666	Vibrio cholerae strain PanChol chromosome 2, complete sequence	GCGTTGCCAGCCCCTTAGGCGGGCGTTAGTTTCTTAAAGACT
381	gi|2176089546|gb|CP090400.1|	100.0	28	0	0	1	28	847422	847395	0.000323	56.0	2176089546	CP090400	1045928	666	Vibrio cholerae strain PanChol chromosome 2, complete sequence	GCGTTGCCAGCCCCTTAGGCGGGCGTTAGTTTCTTAAAGACT
381	gi|2176089546|gb|CP090400.1|	96.875	32	1	0	1	32	847851	847820	0.000323	56.0	2176089546	CP090400	1045928	666	Vibrio cholerae strain PanChol chromosome 2, complete sequence	GCGTTGCCAGCCCCTTAGGCGGGCGTTAGTTTCTTAAAGACT
381	gi|2176089546|gb|CP090400.1|	100.0	28	0	0	1	28	850777	850750	0.000323	56.0	2176089546	CP090400	1045928	666	Vibrio cholerae strain PanChol chromosome 2, complete sequence	GCGTTGCCAGCCCCTTAGGCGGGCGTTAGTTTCTTAAAGACT
381	gi|2176089546|gb|CP090400.1|	100.0	28	0	0	1	28	857052	857025	0.000323	56.0	2176089546	CP090400	1045928	666	Vibrio cholerae strain PanChol chromosome 2, complete sequence	GCGTTGCCAGCCCCTTAGGCGGGCGTTAGTTTCTTAAAGACT
381	gi|2176089546|gb|CP090400.1|	100.0	28	0	0	1	28	857561	857534	0.000323	56.0	2176089546	CP090400	1045928	666	Vibrio cholerae strain PanChol chromosome 2, complete sequence	GCGTTGCCAGCCCCTTAGGCGGGCGTTAGTTTCTTAAAGACT
381	gi|2176089546|gb|CP090400.1|	100.0	28	0	0	1	28	858085	858058	0.000323	56.0	2176089546	CP090400	1045928	666	Vibrio cholerae strain PanChol chromosome 2, complete sequence	GCGTTGCCAGCCCCTTAGGCGGGCGTTAGTTTCTTAAAGACT
381	gi|2176089546|gb|CP090400.1|	100.0	28	0	0	1	28	860709	860682	0.000323	56.0	2176089546	CP090400	1045928	666	Vibrio cholerae strain PanChol chromosome 2, complete sequence	GCGTTGCCAGCCCCTTAGGCGGGCGTTAGTTTCTTAAAGACT
381	gi|2176089546|gb|CP090400.1|	100.0	28	0	0	2	29	870250	870223	0.000323	56.0	2176089546	CP090400	1045928	666	Vibrio cholerae strain PanChol chromosome 2, complete sequence	GCGTTGCCAGCCCCTTAGGCGGGCGTTAGTTTCTTAAAGACT
381	gi|2176089546|gb|CP090400.1|	100.0	28	0	0	1	28	876224	876197	0.000323	56.0	2176089546	CP090400	1045928	666	Vibrio cholerae strain PanChol chromosome 2, complete sequence	GCGTTGCCAGCCCCTTAGGCGGGCGTTAGTTTCTTAAAGACT
381	gi|2176089546|gb|CP090400.1|	100.0	28	0	0	1	28	877581	877554	0.000323	56.0	2176089546	CP090400	1045928	666	Vibrio cholerae strain PanChol chromosome 2, complete sequence	GCGTTGCCAGCCCCTTAGGCGGGCGTTAGTTTCTTAAAGACT
381	gi|2176089546|gb|CP090400.1|	100.0	28	0	0	1	28	878737	878710	0.000323	56.0	2176089546	CP090400	1045928	666	Vibrio cholerae strain PanChol chromosome 2, complete sequence	GCGTTGCCAGCCCCTTAGGCGGGCGTTAGTTTCTTAAAGACT
381	gi|2176089546|gb|CP090400.1|	100.0	28	0	0	1	28	879374	879347	0.000323	56.0	2176089546	CP090400	1045928	666	Vibrio cholerae strain PanChol chromosome 2, complete sequence	GCGTTGCCAGCCCCTTAGGCGGGCGTTAGTTTCTTAAAGACT
381	gi|2176089546|gb|CP090400.1|	100.0	28	0	0	1	28	880762	880735	0.000323	56.0	2176089546	CP090400	1045928	666	Vibrio cholerae strain PanChol chromosome 2, complete sequence	GCGTTGCCAGCCCCTTAGGCGGGCGTTAGTTTCTTAAAGACT
381	gi|2176089546|gb|CP090400.1|	96.875	32	1	0	1	32	881571	881540	0.000323	56.0	2176089546	CP090400	1045928	666	Vibrio cholerae strain PanChol chromosome 2, complete sequence	GCGTTGCCAGCCCCTTAGGCGGGCGTTAGTTTCTTAAAGACT
381	gi|2176089546|gb|CP090400.1|	100.0	28	0	0	1	28	883016	882989	0.000323	56.0	2176089546	CP090400	1045928	666	Vibrio cholerae strain PanChol chromosome 2, complete sequence	GCGTTGCCAGCCCCTTAGGCGGGCGTTAGTTTCTTAAAGACT
381	gi|2176089546|gb|CP090400.1|	100.0	28	0	0	1	28	884785	884758	0.000323	56.0	2176089546	CP090400	1045928	666	Vibrio cholerae strain PanChol chromosome 2, complete sequence	GCGTTGCCAGCCCCTTAGGCGGGCGTTAGTTTCTTAAAGACT
381	gi|2176089546|gb|CP090400.1|	100.0	28	0	0	1	28	886364	886337	0.000323	56.0	2176089546	CP090400	1045928	666	Vibrio cholerae strain PanChol chromosome 2, complete sequence	GCGTTGCCAGCCCCTTAGGCGGGCGTTAGTTTCTTAAAGACT
381	gi|2176089546|gb|CP090400.1|	100.0	28	0	0	1	28	896548	896521	0.000323	56.0	2176089546	CP090400	1045928	666	Vibrio cholerae strain PanChol chromosome 2, complete sequence	GCGTTGCCAGCCCCTTAGGCGGGCGTTAGTTTCTTAAAGACT
381	gi|2176089546|gb|CP090400.1|	100.0	28	0	0	1	28	897276	897249	0.000323	56.0	2176089546	CP090400	1045928	666	Vibrio cholerae strain PanChol chromosome 2, complete sequence	GCGTTGCCAGCCCCTTAGGCGGGCGTTAGTTTCTTAAAGACT
381	gi|2176089546|gb|CP090400.1|	100.0	28	0	0	1	28	902269	902242	0.000323	56.0	2176089546	CP090400	1045928	666	Vibrio cholerae strain PanChol chromosome 2, complete sequence	GCGTTGCCAGCCCCTTAGGCGGGCGTTAGTTTCTTAAAGACT
381	gi|2176089546|gb|CP090400.1|	100.0	28	0	0	1	28	904973	904946	0.000323	56.0	2176089546	CP090400	1045928	666	Vibrio cholerae strain PanChol chromosome 2, complete sequence	GCGTTGCCAGCCCCTTAGGCGGGCGTTAGTTTCTTAAAGACT
381	gi|2176089546|gb|CP090400.1|	100.0	28	0	0	1	28	905765	905738	0.000323	56.0	2176089546	CP090400	1045928	666	Vibrio cholerae strain PanChol chromosome 2, complete sequence	GCGTTGCCAGCCCCTTAGGCGGGCGTTAGTTTCTTAAAGACT
381	gi|2176089546|gb|CP090400.1|	100.0	28	0	0	1	28	907953	907926	0.000323	56.0	2176089546	CP090400	1045928	666	Vibrio cholerae strain PanChol chromosome 2, complete sequence	GCGTTGCCAGCCCCTTAGGCGGGCGTTAGTTTCTTAAAGACT
381	gi|2176089546|gb|CP090400.1|	100.0	28	0	0	1	28	909241	909214	0.000323	56.0	2176089546	CP090400	1045928	666	Vibrio cholerae strain PanChol chromosome 2, complete sequence	GCGTTGCCAGCCCCTTAGGCGGGCGTTAGTTTCTTAAAGACT
381	gi|2176089546|gb|CP090400.1|	100.0	28	0	0	1	28	909754	909727	0.000323	56.0	2176089546	CP090400	1045928	666	Vibrio cholerae strain PanChol chromosome 2, complete sequence	GCGTTGCCAGCCCCTTAGGCGGGCGTTAGTTTCTTAAAGACT
381	gi|2176089546|gb|CP090400.1|	100.0	28	0	0	1	28	915605	915578	0.000323	56.0	2176089546	CP090400	1045928	666	Vibrio cholerae strain PanChol chromosome 2, complete sequence	GCGTTGCCAGCCCCTTAGGCGGGCGTTAGTTTCTTAAAGACT
381	gi|2176089546|gb|CP090400.1|	100.0	28	0	0	1	28	918908	918881	0.000323	56.0	2176089546	CP090400	1045928	666	Vibrio cholerae strain PanChol chromosome 2, complete sequence	GCGTTGCCAGCCCCTTAGGCGGGCGTTAGTTTCTTAAAGACT
381	gi|2176089546|gb|CP090400.1|	100.0	28	0	0	1	28	923699	923672	0.000323	56.0	2176089546	CP090400	1045928	666	Vibrio cholerae strain PanChol chromosome 2, complete sequence	GCGTTGCCAGCCCCTTAGGCGGGCGTTAGTTTCTTAAAGACT
381	gi|2176089546|gb|CP090400.1|	100.0	28	0	0	1	28	924742	924715	0.000323	56.0	2176089546	CP090400	1045928	666	Vibrio cholerae strain PanChol chromosome 2, complete sequence	GCGTTGCCAGCCCCTTAGGCGGGCGTTAGTTTCTTAAAGACT
381	gi|2176089546|gb|CP090400.1|	96.875	32	1	0	1	32	925551	925520	0.000323	56.0	2176089546	CP090400	1045928	666	Vibrio cholerae strain PanChol chromosome 2, complete sequence	GCGTTGCCAGCCCCTTAGGCGGGCGTTAGTTTCTTAAAGACT
381	gi|2176089546|gb|CP090400.1|	100.0	28	0	0	1	28	928301	928274	0.000323	56.0	2176089546	CP090400	1045928	666	Vibrio cholerae strain PanChol chromosome 2, complete sequence	GCGTTGCCAGCCCCTTAGGCGGGCGTTAGTTTCTTAAAGACT
381	gi|2176089546|gb|CP090400.1|	100.0	28	0	0	1	28	932934	932907	0.000323	56.0	2176089546	CP090400	1045928	666	Vibrio cholerae strain PanChol chromosome 2, complete sequence	GCGTTGCCAGCCCCTTAGGCGGGCGTTAGTTTCTTAAAGACT
381	gi|2176089546|gb|CP090400.1|	100.0	27	0	0	1	27	851518	851492	0.001	54.0	2176089546	CP090400	1045928	666	Vibrio cholerae strain PanChol chromosome 2, complete sequence	GCGTTGCCAGCCCCTTAGGCGGGCGTTAGTTTCTTAAAGACT
381	gi|2176089546|gb|CP090400.1|	100.0	27	0	0	2	28	872145	872119	0.001	54.0	2176089546	CP090400	1045928	666	Vibrio cholerae strain PanChol chromosome 2, complete sequence	GCGTTGCCAGCCCCTTAGGCGGGCGTTAGTTTCTTAAAGACT
381	gi|2176089546|gb|CP090400.1|	96.774	31	1	0	1	31	903685	903655	0.001	54.0	2176089546	CP090400	1045928	666	Vibrio cholerae strain PanChol chromosome 2, complete sequence	GCGTTGCCAGCCCCTTAGGCGGGCGTTAGTTTCTTAAAGACT
381	gi|2176089546|gb|CP090400.1|	100.0	26	0	0	3	28	917532	917507	0.005	52.0	2176089546	CP090400	1045928	666	Vibrio cholerae strain PanChol chromosome 2, complete sequence	GCGTTGCCAGCCCCTTAGGCGGGCGTTAGTTTCTTAAAGACT
381	gi|2176089546|gb|CP090400.1|	100.0	24	0	0	5	28	840460	840437	0.079	48.1	2176089546	CP090400	1045928	666	Vibrio cholerae strain PanChol chromosome 2, complete sequence	GCGTTGCCAGCCCCTTAGGCGGGCGTTAGTTTCTTAAAGACT
381	gi|2077956746|gb|CP077198.1|	97.436	39	1	0	1	39	509608	509646	2.15e-08	69.9	2077956746	CP077198	984931	666	Vibrio cholerae strain PS-4 chromosome II, complete sequence	GCGTTGCCAGCCCCTTAGGCGGGCGTTAGTTTCTTAAAGACT
381	gi|2077956746|gb|CP077198.1|	97.436	39	1	0	1	39	527785	527823	2.15e-08	69.9	2077956746	CP077198	984931	666	Vibrio cholerae strain PS-4 chromosome II, complete sequence	GCGTTGCCAGCCCCTTAGGCGGGCGTTAGTTTCTTAAAGACT
381	gi|2077956746|gb|CP077198.1|	97.436	39	1	0	1	39	539610	539648	2.15e-08	69.9	2077956746	CP077198	984931	666	Vibrio cholerae strain PS-4 chromosome II, complete sequence	GCGTTGCCAGCCCCTTAGGCGGGCGTTAGTTTCTTAAAGACT
381	gi|2077956746|gb|CP077198.1|	97.436	39	1	0	1	39	540144	540182	2.15e-08	69.9	2077956746	CP077198	984931	666	Vibrio cholerae strain PS-4 chromosome II, complete sequence	GCGTTGCCAGCCCCTTAGGCGGGCGTTAGTTTCTTAAAGACT
381	gi|2077956746|gb|CP077198.1|	97.436	39	1	0	1	39	551522	551560	2.15e-08	69.9	2077956746	CP077198	984931	666	Vibrio cholerae strain PS-4 chromosome II, complete sequence	GCGTTGCCAGCCCCTTAGGCGGGCGTTAGTTTCTTAAAGACT
381	gi|2077956746|gb|CP077198.1|	97.436	39	1	0	1	39	558893	558931	2.15e-08	69.9	2077956746	CP077198	984931	666	Vibrio cholerae strain PS-4 chromosome II, complete sequence	GCGTTGCCAGCCCCTTAGGCGGGCGTTAGTTTCTTAAAGACT
381	gi|2077956746|gb|CP077198.1|	97.436	39	1	0	1	39	591550	591588	2.15e-08	69.9	2077956746	CP077198	984931	666	Vibrio cholerae strain PS-4 chromosome II, complete sequence	GCGTTGCCAGCCCCTTAGGCGGGCGTTAGTTTCTTAAAGACT
381	gi|2077956746|gb|CP077198.1|	97.436	39	1	0	1	39	593801	593839	2.15e-08	69.9	2077956746	CP077198	984931	666	Vibrio cholerae strain PS-4 chromosome II, complete sequence	GCGTTGCCAGCCCCTTAGGCGGGCGTTAGTTTCTTAAAGACT
381	gi|2077956746|gb|CP077198.1|	97.436	39	1	0	1	39	606805	606843	2.15e-08	69.9	2077956746	CP077198	984931	666	Vibrio cholerae strain PS-4 chromosome II, complete sequence	GCGTTGCCAGCCCCTTAGGCGGGCGTTAGTTTCTTAAAGACT
381	gi|2077956746|gb|CP077198.1|	100.0	34	0	0	1	34	508156	508189	8.48e-08	67.9	2077956746	CP077198	984931	666	Vibrio cholerae strain PS-4 chromosome II, complete sequence	GCGTTGCCAGCCCCTTAGGCGGGCGTTAGTTTCTTAAAGACT
381	gi|2077956746|gb|CP077198.1|	100.0	34	0	0	1	34	516615	516648	8.48e-08	67.9	2077956746	CP077198	984931	666	Vibrio cholerae strain PS-4 chromosome II, complete sequence	GCGTTGCCAGCCCCTTAGGCGGGCGTTAGTTTCTTAAAGACT
381	gi|2077956746|gb|CP077198.1|	100.0	34	0	0	1	34	547931	547964	8.48e-08	67.9	2077956746	CP077198	984931	666	Vibrio cholerae strain PS-4 chromosome II, complete sequence	GCGTTGCCAGCCCCTTAGGCGGGCGTTAGTTTCTTAAAGACT
381	gi|2077956746|gb|CP077198.1|	100.0	34	0	0	1	34	569808	569841	8.48e-08	67.9	2077956746	CP077198	984931	666	Vibrio cholerae strain PS-4 chromosome II, complete sequence	GCGTTGCCAGCCCCTTAGGCGGGCGTTAGTTTCTTAAAGACT
381	gi|2077956746|gb|CP077198.1|	100.0	34	0	0	1	34	576310	576343	8.48e-08	67.9	2077956746	CP077198	984931	666	Vibrio cholerae strain PS-4 chromosome II, complete sequence	GCGTTGCCAGCCCCTTAGGCGGGCGTTAGTTTCTTAAAGACT
381	gi|2077956746|gb|CP077198.1|	100.0	34	0	0	1	34	604968	605001	8.48e-08	67.9	2077956746	CP077198	984931	666	Vibrio cholerae strain PS-4 chromosome II, complete sequence	GCGTTGCCAGCCCCTTAGGCGGGCGTTAGTTTCTTAAAGACT
381	gi|2077956746|gb|CP077198.1|	100.0	34	0	0	1	34	607808	607841	8.48e-08	67.9	2077956746	CP077198	984931	666	Vibrio cholerae strain PS-4 chromosome II, complete sequence	GCGTTGCCAGCCCCTTAGGCGGGCGTTAGTTTCTTAAAGACT
381	gi|2077956746|gb|CP077198.1|	100.0	34	0	0	1	34	609339	609372	8.48e-08	67.9	2077956746	CP077198	984931	666	Vibrio cholerae strain PS-4 chromosome II, complete sequence	GCGTTGCCAGCCCCTTAGGCGGGCGTTAGTTTCTTAAAGACT
381	gi|2077956746|gb|CP077198.1|	100.0	34	0	0	1	34	613704	613737	8.48e-08	67.9	2077956746	CP077198	984931	666	Vibrio cholerae strain PS-4 chromosome II, complete sequence	GCGTTGCCAGCCCCTTAGGCGGGCGTTAGTTTCTTAAAGACT
381	gi|2077956746|gb|CP077198.1|	100.0	34	0	0	1	34	616864	616897	8.48e-08	67.9	2077956746	CP077198	984931	666	Vibrio cholerae strain PS-4 chromosome II, complete sequence	GCGTTGCCAGCCCCTTAGGCGGGCGTTAGTTTCTTAAAGACT
381	gi|2077956746|gb|CP077198.1|	100.0	34	0	0	1	34	621097	621130	8.48e-08	67.9	2077956746	CP077198	984931	666	Vibrio cholerae strain PS-4 chromosome II, complete sequence	GCGTTGCCAGCCCCTTAGGCGGGCGTTAGTTTCTTAAAGACT
381	gi|2077956746|gb|CP077198.1|	97.297	37	1	0	1	37	543254	543290	3.35e-07	65.9	2077956746	CP077198	984931	666	Vibrio cholerae strain PS-4 chromosome II, complete sequence	GCGTTGCCAGCCCCTTAGGCGGGCGTTAGTTTCTTAAAGACT
381	gi|2077956746|gb|CP077198.1|	100.0	32	0	0	1	32	545315	545346	1.32e-06	63.9	2077956746	CP077198	984931	666	Vibrio cholerae strain PS-4 chromosome II, complete sequence	GCGTTGCCAGCCCCTTAGGCGGGCGTTAGTTTCTTAAAGACT
381	gi|2077956746|gb|CP077198.1|	100.0	32	0	0	1	32	552057	552088	1.32e-06	63.9	2077956746	CP077198	984931	666	Vibrio cholerae strain PS-4 chromosome II, complete sequence	GCGTTGCCAGCCCCTTAGGCGGGCGTTAGTTTCTTAAAGACT
381	gi|2077956746|gb|CP077198.1|	100.0	32	0	0	1	32	553677	553708	1.32e-06	63.9	2077956746	CP077198	984931	666	Vibrio cholerae strain PS-4 chromosome II, complete sequence	GCGTTGCCAGCCCCTTAGGCGGGCGTTAGTTTCTTAAAGACT
381	gi|2077956746|gb|CP077198.1|	94.872	39	2	0	1	39	535180	535218	5.23e-06	61.9	2077956746	CP077198	984931	666	Vibrio cholerae strain PS-4 chromosome II, complete sequence	GCGTTGCCAGCCCCTTAGGCGGGCGTTAGTTTCTTAAAGACT
381	gi|2077956746|gb|CP077198.1|	100.0	31	0	0	1	31	562469	562499	5.23e-06	61.9	2077956746	CP077198	984931	666	Vibrio cholerae strain PS-4 chromosome II, complete sequence	GCGTTGCCAGCCCCTTAGGCGGGCGTTAGTTTCTTAAAGACT
381	gi|2077956746|gb|CP077198.1|	97.059	34	1	0	1	34	532203	532236	2.07e-05	60.0	2077956746	CP077198	984931	666	Vibrio cholerae strain PS-4 chromosome II, complete sequence	GCGTTGCCAGCCCCTTAGGCGGGCGTTAGTTTCTTAAAGACT
381	gi|2077956746|gb|CP077198.1|	97.059	34	1	0	1	34	537088	537121	2.07e-05	60.0	2077956746	CP077198	984931	666	Vibrio cholerae strain PS-4 chromosome II, complete sequence	GCGTTGCCAGCCCCTTAGGCGGGCGTTAGTTTCTTAAAGACT
381	gi|2077956746|gb|CP077198.1|	97.059	34	1	0	1	34	556383	556416	2.07e-05	60.0	2077956746	CP077198	984931	666	Vibrio cholerae strain PS-4 chromosome II, complete sequence	GCGTTGCCAGCCCCTTAGGCGGGCGTTAGTTTCTTAAAGACT
381	gi|2077956746|gb|CP077198.1|	97.059	34	1	0	1	34	568688	568721	2.07e-05	60.0	2077956746	CP077198	984931	666	Vibrio cholerae strain PS-4 chromosome II, complete sequence	GCGTTGCCAGCCCCTTAGGCGGGCGTTAGTTTCTTAAAGACT
381	gi|2077956746|gb|CP077198.1|	97.059	34	1	0	1	34	574217	574250	2.07e-05	60.0	2077956746	CP077198	984931	666	Vibrio cholerae strain PS-4 chromosome II, complete sequence	GCGTTGCCAGCCCCTTAGGCGGGCGTTAGTTTCTTAAAGACT
381	gi|2077956746|gb|CP077198.1|	97.059	34	1	0	1	34	595562	595595	2.07e-05	60.0	2077956746	CP077198	984931	666	Vibrio cholerae strain PS-4 chromosome II, complete sequence	GCGTTGCCAGCCCCTTAGGCGGGCGTTAGTTTCTTAAAGACT
381	gi|2077956746|gb|CP077198.1|	97.059	34	1	0	1	34	617369	617402	2.07e-05	60.0	2077956746	CP077198	984931	666	Vibrio cholerae strain PS-4 chromosome II, complete sequence	GCGTTGCCAGCCCCTTAGGCGGGCGTTAGTTTCTTAAAGACT
381	gi|2077956746|gb|CP077198.1|	100.0	29	0	0	1	29	517767	517795	8.17e-05	58.0	2077956746	CP077198	984931	666	Vibrio cholerae strain PS-4 chromosome II, complete sequence	GCGTTGCCAGCCCCTTAGGCGGGCGTTAGTTTCTTAAAGACT
381	gi|2077956746|gb|CP077198.1|	100.0	29	0	0	1	29	521668	521696	8.17e-05	58.0	2077956746	CP077198	984931	666	Vibrio cholerae strain PS-4 chromosome II, complete sequence	GCGTTGCCAGCCCCTTAGGCGGGCGTTAGTTTCTTAAAGACT
381	gi|2077956746|gb|CP077198.1|	100.0	29	0	0	1	29	525121	525149	8.17e-05	58.0	2077956746	CP077198	984931	666	Vibrio cholerae strain PS-4 chromosome II, complete sequence	GCGTTGCCAGCCCCTTAGGCGGGCGTTAGTTTCTTAAAGACT
381	gi|2077956746|gb|CP077198.1|	100.0	29	0	0	1	29	528321	528349	8.17e-05	58.0	2077956746	CP077198	984931	666	Vibrio cholerae strain PS-4 chromosome II, complete sequence	GCGTTGCCAGCCCCTTAGGCGGGCGTTAGTTTCTTAAAGACT
381	gi|2077956746|gb|CP077198.1|	100.0	29	0	0	1	29	530034	530062	8.17e-05	58.0	2077956746	CP077198	984931	666	Vibrio cholerae strain PS-4 chromosome II, complete sequence	GCGTTGCCAGCCCCTTAGGCGGGCGTTAGTTTCTTAAAGACT
381	gi|2077956746|gb|CP077198.1|	100.0	29	0	0	1	29	548436	548464	8.17e-05	58.0	2077956746	CP077198	984931	666	Vibrio cholerae strain PS-4 chromosome II, complete sequence	GCGTTGCCAGCCCCTTAGGCGGGCGTTAGTTTCTTAAAGACT
381	gi|2077956746|gb|CP077198.1|	100.0	29	0	0	1	29	558035	558063	8.17e-05	58.0	2077956746	CP077198	984931	666	Vibrio cholerae strain PS-4 chromosome II, complete sequence	GCGTTGCCAGCCCCTTAGGCGGGCGTTAGTTTCTTAAAGACT
381	gi|2077956746|gb|CP077198.1|	100.0	29	0	0	1	29	558353	558381	8.17e-05	58.0	2077956746	CP077198	984931	666	Vibrio cholerae strain PS-4 chromosome II, complete sequence	GCGTTGCCAGCCCCTTAGGCGGGCGTTAGTTTCTTAAAGACT
381	gi|2077956746|gb|CP077198.1|	100.0	29	0	0	1	29	565154	565182	8.17e-05	58.0	2077956746	CP077198	984931	666	Vibrio cholerae strain PS-4 chromosome II, complete sequence	GCGTTGCCAGCCCCTTAGGCGGGCGTTAGTTTCTTAAAGACT
381	gi|2077956746|gb|CP077198.1|	100.0	29	0	0	1	29	567571	567599	8.17e-05	58.0	2077956746	CP077198	984931	666	Vibrio cholerae strain PS-4 chromosome II, complete sequence	GCGTTGCCAGCCCCTTAGGCGGGCGTTAGTTTCTTAAAGACT
381	gi|2077956746|gb|CP077198.1|	100.0	29	0	0	1	29	570242	570270	8.17e-05	58.0	2077956746	CP077198	984931	666	Vibrio cholerae strain PS-4 chromosome II, complete sequence	GCGTTGCCAGCCCCTTAGGCGGGCGTTAGTTTCTTAAAGACT
381	gi|2077956746|gb|CP077198.1|	100.0	29	0	0	1	29	571912	571940	8.17e-05	58.0	2077956746	CP077198	984931	666	Vibrio cholerae strain PS-4 chromosome II, complete sequence	GCGTTGCCAGCCCCTTAGGCGGGCGTTAGTTTCTTAAAGACT
381	gi|2077956746|gb|CP077198.1|	100.0	29	0	0	1	29	574722	574750	8.17e-05	58.0	2077956746	CP077198	984931	666	Vibrio cholerae strain PS-4 chromosome II, complete sequence	GCGTTGCCAGCCCCTTAGGCGGGCGTTAGTTTCTTAAAGACT
381	gi|2077956746|gb|CP077198.1|	100.0	29	0	0	1	29	575863	575891	8.17e-05	58.0	2077956746	CP077198	984931	666	Vibrio cholerae strain PS-4 chromosome II, complete sequence	GCGTTGCCAGCCCCTTAGGCGGGCGTTAGTTTCTTAAAGACT
381	gi|2077956746|gb|CP077198.1|	100.0	29	0	0	1	29	580688	580716	8.17e-05	58.0	2077956746	CP077198	984931	666	Vibrio cholerae strain PS-4 chromosome II, complete sequence	GCGTTGCCAGCCCCTTAGGCGGGCGTTAGTTTCTTAAAGACT
381	gi|2077956746|gb|CP077198.1|	100.0	29	0	0	1	29	583532	583560	8.17e-05	58.0	2077956746	CP077198	984931	666	Vibrio cholerae strain PS-4 chromosome II, complete sequence	GCGTTGCCAGCCCCTTAGGCGGGCGTTAGTTTCTTAAAGACT
381	gi|2077956746|gb|CP077198.1|	100.0	29	0	0	1	29	590154	590182	8.17e-05	58.0	2077956746	CP077198	984931	666	Vibrio cholerae strain PS-4 chromosome II, complete sequence	GCGTTGCCAGCCCCTTAGGCGGGCGTTAGTTTCTTAAAGACT
381	gi|2077956746|gb|CP077198.1|	100.0	29	0	0	1	29	594338	594366	8.17e-05	58.0	2077956746	CP077198	984931	666	Vibrio cholerae strain PS-4 chromosome II, complete sequence	GCGTTGCCAGCCCCTTAGGCGGGCGTTAGTTTCTTAAAGACT
381	gi|2077956746|gb|CP077198.1|	100.0	29	0	0	1	29	596098	596126	8.17e-05	58.0	2077956746	CP077198	984931	666	Vibrio cholerae strain PS-4 chromosome II, complete sequence	GCGTTGCCAGCCCCTTAGGCGGGCGTTAGTTTCTTAAAGACT
381	gi|2077956746|gb|CP077198.1|	100.0	29	0	0	1	29	601022	601050	8.17e-05	58.0	2077956746	CP077198	984931	666	Vibrio cholerae strain PS-4 chromosome II, complete sequence	GCGTTGCCAGCCCCTTAGGCGGGCGTTAGTTTCTTAAAGACT
381	gi|2077956746|gb|CP077198.1|	100.0	29	0	0	1	29	604061	604089	8.17e-05	58.0	2077956746	CP077198	984931	666	Vibrio cholerae strain PS-4 chromosome II, complete sequence	GCGTTGCCAGCCCCTTAGGCGGGCGTTAGTTTCTTAAAGACT
381	gi|2077956746|gb|CP077198.1|	100.0	29	0	0	1	29	606340	606368	8.17e-05	58.0	2077956746	CP077198	984931	666	Vibrio cholerae strain PS-4 chromosome II, complete sequence	GCGTTGCCAGCCCCTTAGGCGGGCGTTAGTTTCTTAAAGACT
381	gi|2077956746|gb|CP077198.1|	100.0	29	0	0	1	29	608242	608270	8.17e-05	58.0	2077956746	CP077198	984931	666	Vibrio cholerae strain PS-4 chromosome II, complete sequence	GCGTTGCCAGCCCCTTAGGCGGGCGTTAGTTTCTTAAAGACT
381	gi|2077956746|gb|CP077198.1|	100.0	29	0	0	1	29	622198	622226	8.17e-05	58.0	2077956746	CP077198	984931	666	Vibrio cholerae strain PS-4 chromosome II, complete sequence	GCGTTGCCAGCCCCTTAGGCGGGCGTTAGTTTCTTAAAGACT
381	gi|2077956746|gb|CP077198.1|	100.0	28	0	0	1	28	507673	507700	0.000323	56.0	2077956746	CP077198	984931	666	Vibrio cholerae strain PS-4 chromosome II, complete sequence	GCGTTGCCAGCCCCTTAGGCGGGCGTTAGTTTCTTAAAGACT
381	gi|2077956746|gb|CP077198.1|	100.0	28	0	0	1	28	513244	513271	0.000323	56.0	2077956746	CP077198	984931	666	Vibrio cholerae strain PS-4 chromosome II, complete sequence	GCGTTGCCAGCCCCTTAGGCGGGCGTTAGTTTCTTAAAGACT
381	gi|2077956746|gb|CP077198.1|	100.0	28	0	0	1	28	514272	514299	0.000323	56.0	2077956746	CP077198	984931	666	Vibrio cholerae strain PS-4 chromosome II, complete sequence	GCGTTGCCAGCCCCTTAGGCGGGCGTTAGTTTCTTAAAGACT
381	gi|2077956746|gb|CP077198.1|	100.0	28	0	0	1	28	517151	517178	0.000323	56.0	2077956746	CP077198	984931	666	Vibrio cholerae strain PS-4 chromosome II, complete sequence	GCGTTGCCAGCCCCTTAGGCGGGCGTTAGTTTCTTAAAGACT
381	gi|2077956746|gb|CP077198.1|	100.0	28	0	0	1	28	519009	519036	0.000323	56.0	2077956746	CP077198	984931	666	Vibrio cholerae strain PS-4 chromosome II, complete sequence	GCGTTGCCAGCCCCTTAGGCGGGCGTTAGTTTCTTAAAGACT
381	gi|2077956746|gb|CP077198.1|	100.0	28	0	0	1	28	519440	519467	0.000323	56.0	2077956746	CP077198	984931	666	Vibrio cholerae strain PS-4 chromosome II, complete sequence	GCGTTGCCAGCCCCTTAGGCGGGCGTTAGTTTCTTAAAGACT
381	gi|2077956746|gb|CP077198.1|	100.0	28	0	0	1	28	524483	524510	0.000323	56.0	2077956746	CP077198	984931	666	Vibrio cholerae strain PS-4 chromosome II, complete sequence	GCGTTGCCAGCCCCTTAGGCGGGCGTTAGTTTCTTAAAGACT
381	gi|2077956746|gb|CP077198.1|	100.0	28	0	0	1	28	531655	531682	0.000323	56.0	2077956746	CP077198	984931	666	Vibrio cholerae strain PS-4 chromosome II, complete sequence	GCGTTGCCAGCCCCTTAGGCGGGCGTTAGTTTCTTAAAGACT
381	gi|2077956746|gb|CP077198.1|	100.0	28	0	0	1	28	535715	535742	0.000323	56.0	2077956746	CP077198	984931	666	Vibrio cholerae strain PS-4 chromosome II, complete sequence	GCGTTGCCAGCCCCTTAGGCGGGCGTTAGTTTCTTAAAGACT
381	gi|2077956746|gb|CP077198.1|	100.0	28	0	0	1	28	538986	539013	0.000323	56.0	2077956746	CP077198	984931	666	Vibrio cholerae strain PS-4 chromosome II, complete sequence	GCGTTGCCAGCCCCTTAGGCGGGCGTTAGTTTCTTAAAGACT
381	gi|2077956746|gb|CP077198.1|	100.0	28	0	0	1	28	542023	542050	0.000323	56.0	2077956746	CP077198	984931	666	Vibrio cholerae strain PS-4 chromosome II, complete sequence	GCGTTGCCAGCCCCTTAGGCGGGCGTTAGTTTCTTAAAGACT
381	gi|2077956746|gb|CP077198.1|	100.0	28	0	0	1	28	542661	542688	0.000323	56.0	2077956746	CP077198	984931	666	Vibrio cholerae strain PS-4 chromosome II, complete sequence	GCGTTGCCAGCCCCTTAGGCGGGCGTTAGTTTCTTAAAGACT
381	gi|2077956746|gb|CP077198.1|	100.0	28	0	0	1	28	544174	544201	0.000323	56.0	2077956746	CP077198	984931	666	Vibrio cholerae strain PS-4 chromosome II, complete sequence	GCGTTGCCAGCCCCTTAGGCGGGCGTTAGTTTCTTAAAGACT
381	gi|2077956746|gb|CP077198.1|	100.0	28	0	0	1	28	544645	544672	0.000323	56.0	2077956746	CP077198	984931	666	Vibrio cholerae strain PS-4 chromosome II, complete sequence	GCGTTGCCAGCCCCTTAGGCGGGCGTTAGTTTCTTAAAGACT
381	gi|2077956746|gb|CP077198.1|	100.0	28	0	0	1	28	549140	549167	0.000323	56.0	2077956746	CP077198	984931	666	Vibrio cholerae strain PS-4 chromosome II, complete sequence	GCGTTGCCAGCCCCTTAGGCGGGCGTTAGTTTCTTAAAGACT
381	gi|2077956746|gb|CP077198.1|	100.0	28	0	0	1	28	555322	555349	0.000323	56.0	2077956746	CP077198	984931	666	Vibrio cholerae strain PS-4 chromosome II, complete sequence	GCGTTGCCAGCCCCTTAGGCGGGCGTTAGTTTCTTAAAGACT
381	gi|2077956746|gb|CP077198.1|	100.0	28	0	0	1	28	556919	556946	0.000323	56.0	2077956746	CP077198	984931	666	Vibrio cholerae strain PS-4 chromosome II, complete sequence	GCGTTGCCAGCCCCTTAGGCGGGCGTTAGTTTCTTAAAGACT
381	gi|2077956746|gb|CP077198.1|	100.0	28	0	0	1	28	560483	560510	0.000323	56.0	2077956746	CP077198	984931	666	Vibrio cholerae strain PS-4 chromosome II, complete sequence	GCGTTGCCAGCCCCTTAGGCGGGCGTTAGTTTCTTAAAGACT
381	gi|2077956746|gb|CP077198.1|	100.0	28	0	0	1	28	561092	561119	0.000323	56.0	2077956746	CP077198	984931	666	Vibrio cholerae strain PS-4 chromosome II, complete sequence	GCGTTGCCAGCCCCTTAGGCGGGCGTTAGTTTCTTAAAGACT
381	gi|2077956746|gb|CP077198.1|	100.0	28	0	0	1	28	561831	561858	0.000323	56.0	2077956746	CP077198	984931	666	Vibrio cholerae strain PS-4 chromosome II, complete sequence	GCGTTGCCAGCCCCTTAGGCGGGCGTTAGTTTCTTAAAGACT
381	gi|2077956746|gb|CP077198.1|	100.0	28	0	0	1	28	563226	563253	0.000323	56.0	2077956746	CP077198	984931	666	Vibrio cholerae strain PS-4 chromosome II, complete sequence	GCGTTGCCAGCCCCTTAGGCGGGCGTTAGTTTCTTAAAGACT
381	gi|2077956746|gb|CP077198.1|	100.0	28	0	0	1	28	563842	563869	0.000323	56.0	2077956746	CP077198	984931	666	Vibrio cholerae strain PS-4 chromosome II, complete sequence	GCGTTGCCAGCCCCTTAGGCGGGCGTTAGTTTCTTAAAGACT
381	gi|2077956746|gb|CP077198.1|	100.0	28	0	0	1	28	567181	567208	0.000323	56.0	2077956746	CP077198	984931	666	Vibrio cholerae strain PS-4 chromosome II, complete sequence	GCGTTGCCAGCCCCTTAGGCGGGCGTTAGTTTCTTAAAGACT
381	gi|2077956746|gb|CP077198.1|	100.0	28	0	0	1	28	577340	577367	0.000323	56.0	2077956746	CP077198	984931	666	Vibrio cholerae strain PS-4 chromosome II, complete sequence	GCGTTGCCAGCCCCTTAGGCGGGCGTTAGTTTCTTAAAGACT
381	gi|2077956746|gb|CP077198.1|	100.0	28	0	0	1	28	578328	578355	0.000323	56.0	2077956746	CP077198	984931	666	Vibrio cholerae strain PS-4 chromosome II, complete sequence	GCGTTGCCAGCCCCTTAGGCGGGCGTTAGTTTCTTAAAGACT
381	gi|2077956746|gb|CP077198.1|	100.0	28	0	0	1	28	580051	580078	0.000323	56.0	2077956746	CP077198	984931	666	Vibrio cholerae strain PS-4 chromosome II, complete sequence	GCGTTGCCAGCCCCTTAGGCGGGCGTTAGTTTCTTAAAGACT
381	gi|2077956746|gb|CP077198.1|	100.0	28	0	0	1	28	582589	582616	0.000323	56.0	2077956746	CP077198	984931	666	Vibrio cholerae strain PS-4 chromosome II, complete sequence	GCGTTGCCAGCCCCTTAGGCGGGCGTTAGTTTCTTAAAGACT
381	gi|2077956746|gb|CP077198.1|	100.0	28	0	0	1	28	584411	584438	0.000323	56.0	2077956746	CP077198	984931	666	Vibrio cholerae strain PS-4 chromosome II, complete sequence	GCGTTGCCAGCCCCTTAGGCGGGCGTTAGTTTCTTAAAGACT
381	gi|2077956746|gb|CP077198.1|	100.0	28	0	0	1	28	584741	584768	0.000323	56.0	2077956746	CP077198	984931	666	Vibrio cholerae strain PS-4 chromosome II, complete sequence	GCGTTGCCAGCCCCTTAGGCGGGCGTTAGTTTCTTAAAGACT
381	gi|2077956746|gb|CP077198.1|	100.0	28	0	0	1	28	588558	588585	0.000323	56.0	2077956746	CP077198	984931	666	Vibrio cholerae strain PS-4 chromosome II, complete sequence	GCGTTGCCAGCCCCTTAGGCGGGCGTTAGTTTCTTAAAGACT
381	gi|2077956746|gb|CP077198.1|	100.0	28	0	0	1	28	590913	590940	0.000323	56.0	2077956746	CP077198	984931	666	Vibrio cholerae strain PS-4 chromosome II, complete sequence	GCGTTGCCAGCCCCTTAGGCGGGCGTTAGTTTCTTAAAGACT
381	gi|2077956746|gb|CP077198.1|	100.0	28	0	0	1	28	592822	592849	0.000323	56.0	2077956746	CP077198	984931	666	Vibrio cholerae strain PS-4 chromosome II, complete sequence	GCGTTGCCAGCCCCTTAGGCGGGCGTTAGTTTCTTAAAGACT
381	gi|2077956746|gb|CP077198.1|	100.0	28	0	0	1	28	596416	596443	0.000323	56.0	2077956746	CP077198	984931	666	Vibrio cholerae strain PS-4 chromosome II, complete sequence	GCGTTGCCAGCCCCTTAGGCGGGCGTTAGTTTCTTAAAGACT
381	gi|2077956746|gb|CP077198.1|	100.0	28	0	0	1	28	601632	601659	0.000323	56.0	2077956746	CP077198	984931	666	Vibrio cholerae strain PS-4 chromosome II, complete sequence	GCGTTGCCAGCCCCTTAGGCGGGCGTTAGTTTCTTAAAGACT
381	gi|2077956746|gb|CP077198.1|	100.0	28	0	0	1	28	602162	602189	0.000323	56.0	2077956746	CP077198	984931	666	Vibrio cholerae strain PS-4 chromosome II, complete sequence	GCGTTGCCAGCCCCTTAGGCGGGCGTTAGTTTCTTAAAGACT
381	gi|2077956746|gb|CP077198.1|	100.0	28	0	0	1	28	605917	605944	0.000323	56.0	2077956746	CP077198	984931	666	Vibrio cholerae strain PS-4 chromosome II, complete sequence	GCGTTGCCAGCCCCTTAGGCGGGCGTTAGTTTCTTAAAGACT
381	gi|2077956746|gb|CP077198.1|	100.0	28	0	0	1	28	610450	610477	0.000323	56.0	2077956746	CP077198	984931	666	Vibrio cholerae strain PS-4 chromosome II, complete sequence	GCGTTGCCAGCCCCTTAGGCGGGCGTTAGTTTCTTAAAGACT
381	gi|2077956746|gb|CP077198.1|	100.0	28	0	0	1	28	612977	613004	0.000323	56.0	2077956746	CP077198	984931	666	Vibrio cholerae strain PS-4 chromosome II, complete sequence	GCGTTGCCAGCCCCTTAGGCGGGCGTTAGTTTCTTAAAGACT
381	gi|2077956746|gb|CP077198.1|	100.0	28	0	0	1	28	616128	616155	0.000323	56.0	2077956746	CP077198	984931	666	Vibrio cholerae strain PS-4 chromosome II, complete sequence	GCGTTGCCAGCCCCTTAGGCGGGCGTTAGTTTCTTAAAGACT
381	gi|2077956746|gb|CP077198.1|	100.0	28	0	0	1	28	618335	618362	0.000323	56.0	2077956746	CP077198	984931	666	Vibrio cholerae strain PS-4 chromosome II, complete sequence	GCGTTGCCAGCCCCTTAGGCGGGCGTTAGTTTCTTAAAGACT
381	gi|2077956746|gb|CP077198.1|	100.0	28	0	0	1	28	621633	621660	0.000323	56.0	2077956746	CP077198	984931	666	Vibrio cholerae strain PS-4 chromosome II, complete sequence	GCGTTGCCAGCCCCTTAGGCGGGCGTTAGTTTCTTAAAGACT
381	gi|2077956746|gb|CP077198.1|	100.0	28	0	0	1	28	627919	627946	0.000323	56.0	2077956746	CP077198	984931	666	Vibrio cholerae strain PS-4 chromosome II, complete sequence	GCGTTGCCAGCCCCTTAGGCGGGCGTTAGTTTCTTAAAGACT
381	gi|2077956746|gb|CP077198.1|	96.774	31	1	0	1	31	510143	510173	0.001	54.0	2077956746	CP077198	984931	666	Vibrio cholerae strain PS-4 chromosome II, complete sequence	GCGTTGCCAGCCCCTTAGGCGGGCGTTAGTTTCTTAAAGACT
381	gi|2077325867|gb|CP080463.1|	97.436	39	1	0	1	39	148742	148780	2.15e-08	69.9	2077325867	CP080463	1097465	666	Vibrio cholerae strain ICDC-VC702 chromosome 2, complete sequence	GCGTTGCCAGCCCCTTAGGCGGGCGTTAGTTTCTTAAAGACT
381	gi|2077325867|gb|CP080463.1|	97.436	39	1	0	1	39	168609	168647	2.15e-08	69.9	2077325867	CP080463	1097465	666	Vibrio cholerae strain ICDC-VC702 chromosome 2, complete sequence	GCGTTGCCAGCCCCTTAGGCGGGCGTTAGTTTCTTAAAGACT
381	gi|2077325867|gb|CP080463.1|	97.436	39	1	0	1	39	183598	183636	2.15e-08	69.9	2077325867	CP080463	1097465	666	Vibrio cholerae strain ICDC-VC702 chromosome 2, complete sequence	GCGTTGCCAGCCCCTTAGGCGGGCGTTAGTTTCTTAAAGACT
381	gi|2077325867|gb|CP080463.1|	100.0	34	0	0	1	34	163883	163916	8.48e-08	67.9	2077325867	CP080463	1097465	666	Vibrio cholerae strain ICDC-VC702 chromosome 2, complete sequence	GCGTTGCCAGCCCCTTAGGCGGGCGTTAGTTTCTTAAAGACT
381	gi|2077325867|gb|CP080463.1|	100.0	34	0	0	1	34	169706	169739	8.48e-08	67.9	2077325867	CP080463	1097465	666	Vibrio cholerae strain ICDC-VC702 chromosome 2, complete sequence	GCGTTGCCAGCCCCTTAGGCGGGCGTTAGTTTCTTAAAGACT
381	gi|2077325867|gb|CP080463.1|	97.368	38	1	0	2	39	176914	176951	8.48e-08	67.9	2077325867	CP080463	1097465	666	Vibrio cholerae strain ICDC-VC702 chromosome 2, complete sequence	GCGTTGCCAGCCCCTTAGGCGGGCGTTAGTTTCTTAAAGACT
381	gi|2077325867|gb|CP080463.1|	100.0	34	0	0	1	34	198846	198879	8.48e-08	67.9	2077325867	CP080463	1097465	666	Vibrio cholerae strain ICDC-VC702 chromosome 2, complete sequence	GCGTTGCCAGCCCCTTAGGCGGGCGTTAGTTTCTTAAAGACT
381	gi|2077325867|gb|CP080463.1|	100.0	34	0	0	1	34	230180	230213	8.48e-08	67.9	2077325867	CP080463	1097465	666	Vibrio cholerae strain ICDC-VC702 chromosome 2, complete sequence	GCGTTGCCAGCCCCTTAGGCGGGCGTTAGTTTCTTAAAGACT
381	gi|2077325867|gb|CP080463.1|	100.0	32	0	0	1	32	226367	226398	1.32e-06	63.9	2077325867	CP080463	1097465	666	Vibrio cholerae strain ICDC-VC702 chromosome 2, complete sequence	GCGTTGCCAGCCCCTTAGGCGGGCGTTAGTTTCTTAAAGACT
381	gi|2077325867|gb|CP080463.1|	100.0	31	0	0	1	31	161801	161831	5.23e-06	61.9	2077325867	CP080463	1097465	666	Vibrio cholerae strain ICDC-VC702 chromosome 2, complete sequence	GCGTTGCCAGCCCCTTAGGCGGGCGTTAGTTTCTTAAAGACT
381	gi|2077325867|gb|CP080463.1|	100.0	31	0	0	1	31	198088	198118	5.23e-06	61.9	2077325867	CP080463	1097465	666	Vibrio cholerae strain ICDC-VC702 chromosome 2, complete sequence	GCGTTGCCAGCCCCTTAGGCGGGCGTTAGTTTCTTAAAGACT
381	gi|2077325867|gb|CP080463.1|	97.143	35	1	0	1	35	212818	212852	5.23e-06	61.9	2077325867	CP080463	1097465	666	Vibrio cholerae strain ICDC-VC702 chromosome 2, complete sequence	GCGTTGCCAGCCCCTTAGGCGGGCGTTAGTTTCTTAAAGACT
381	gi|2077325867|gb|CP080463.1|	100.0	31	0	0	1	31	230717	230747	5.23e-06	61.9	2077325867	CP080463	1097465	666	Vibrio cholerae strain ICDC-VC702 chromosome 2, complete sequence	GCGTTGCCAGCCCCTTAGGCGGGCGTTAGTTTCTTAAAGACT
381	gi|2077325867|gb|CP080463.1|	100.0	31	0	0	1	31	231249	231279	5.23e-06	61.9	2077325867	CP080463	1097465	666	Vibrio cholerae strain ICDC-VC702 chromosome 2, complete sequence	GCGTTGCCAGCCCCTTAGGCGGGCGTTAGTTTCTTAAAGACT
381	gi|2077325867|gb|CP080463.1|	97.059	34	1	0	1	34	192896	192929	2.07e-05	60.0	2077325867	CP080463	1097465	666	Vibrio cholerae strain ICDC-VC702 chromosome 2, complete sequence	GCGTTGCCAGCCCCTTAGGCGGGCGTTAGTTTCTTAAAGACT
381	gi|2077325867|gb|CP080463.1|	100.0	29	0	0	1	29	153972	154000	8.17e-05	58.0	2077325867	CP080463	1097465	666	Vibrio cholerae strain ICDC-VC702 chromosome 2, complete sequence	GCGTTGCCAGCCCCTTAGGCGGGCGTTAGTTTCTTAAAGACT
381	gi|2077325867|gb|CP080463.1|	100.0	29	0	0	1	29	169146	169174	8.17e-05	58.0	2077325867	CP080463	1097465	666	Vibrio cholerae strain ICDC-VC702 chromosome 2, complete sequence	GCGTTGCCAGCCCCTTAGGCGGGCGTTAGTTTCTTAAAGACT
381	gi|2077325867|gb|CP080463.1|	100.0	29	0	0	1	29	174050	174078	8.17e-05	58.0	2077325867	CP080463	1097465	666	Vibrio cholerae strain ICDC-VC702 chromosome 2, complete sequence	GCGTTGCCAGCCCCTTAGGCGGGCGTTAGTTTCTTAAAGACT
381	gi|2077325867|gb|CP080463.1|	100.0	29	0	0	1	29	176290	176318	8.17e-05	58.0	2077325867	CP080463	1097465	666	Vibrio cholerae strain ICDC-VC702 chromosome 2, complete sequence	GCGTTGCCAGCCCCTTAGGCGGGCGTTAGTTTCTTAAAGACT
381	gi|2077325867|gb|CP080463.1|	100.0	29	0	0	1	29	180285	180313	8.17e-05	58.0	2077325867	CP080463	1097465	666	Vibrio cholerae strain ICDC-VC702 chromosome 2, complete sequence	GCGTTGCCAGCCCCTTAGGCGGGCGTTAGTTTCTTAAAGACT
381	gi|2077325867|gb|CP080463.1|	100.0	29	0	0	1	29	184135	184163	8.17e-05	58.0	2077325867	CP080463	1097465	666	Vibrio cholerae strain ICDC-VC702 chromosome 2, complete sequence	GCGTTGCCAGCCCCTTAGGCGGGCGTTAGTTTCTTAAAGACT
381	gi|2077325867|gb|CP080463.1|	100.0	29	0	0	1	29	188766	188794	8.17e-05	58.0	2077325867	CP080463	1097465	666	Vibrio cholerae strain ICDC-VC702 chromosome 2, complete sequence	GCGTTGCCAGCCCCTTAGGCGGGCGTTAGTTTCTTAAAGACT
381	gi|2077325867|gb|CP080463.1|	100.0	29	0	0	1	29	190006	190034	8.17e-05	58.0	2077325867	CP080463	1097465	666	Vibrio cholerae strain ICDC-VC702 chromosome 2, complete sequence	GCGTTGCCAGCCCCTTAGGCGGGCGTTAGTTTCTTAAAGACT
381	gi|2077325867|gb|CP080463.1|	100.0	29	0	0	1	29	191203	191231	8.17e-05	58.0	2077325867	CP080463	1097465	666	Vibrio cholerae strain ICDC-VC702 chromosome 2, complete sequence	GCGTTGCCAGCCCCTTAGGCGGGCGTTAGTTTCTTAAAGACT
381	gi|2077325867|gb|CP080463.1|	100.0	29	0	0	1	29	209578	209606	8.17e-05	58.0	2077325867	CP080463	1097465	666	Vibrio cholerae strain ICDC-VC702 chromosome 2, complete sequence	GCGTTGCCAGCCCCTTAGGCGGGCGTTAGTTTCTTAAAGACT
381	gi|2077325867|gb|CP080463.1|	100.0	29	0	0	1	29	210032	210060	8.17e-05	58.0	2077325867	CP080463	1097465	666	Vibrio cholerae strain ICDC-VC702 chromosome 2, complete sequence	GCGTTGCCAGCCCCTTAGGCGGGCGTTAGTTTCTTAAAGACT
381	gi|2077325867|gb|CP080463.1|	100.0	29	0	0	1	29	213353	213381	8.17e-05	58.0	2077325867	CP080463	1097465	666	Vibrio cholerae strain ICDC-VC702 chromosome 2, complete sequence	GCGTTGCCAGCCCCTTAGGCGGGCGTTAGTTTCTTAAAGACT
381	gi|2077325867|gb|CP080463.1|	100.0	29	0	0	1	29	218185	218213	8.17e-05	58.0	2077325867	CP080463	1097465	666	Vibrio cholerae strain ICDC-VC702 chromosome 2, complete sequence	GCGTTGCCAGCCCCTTAGGCGGGCGTTAGTTTCTTAAAGACT
381	gi|2077325867|gb|CP080463.1|	100.0	29	0	0	1	29	221350	221378	8.17e-05	58.0	2077325867	CP080463	1097465	666	Vibrio cholerae strain ICDC-VC702 chromosome 2, complete sequence	GCGTTGCCAGCCCCTTAGGCGGGCGTTAGTTTCTTAAAGACT
381	gi|2077325867|gb|CP080463.1|	100.0	29	0	0	1	29	224799	224827	8.17e-05	58.0	2077325867	CP080463	1097465	666	Vibrio cholerae strain ICDC-VC702 chromosome 2, complete sequence	GCGTTGCCAGCCCCTTAGGCGGGCGTTAGTTTCTTAAAGACT
381	gi|2077325867|gb|CP080463.1|	100.0	29	0	0	1	29	225807	225835	8.17e-05	58.0	2077325867	CP080463	1097465	666	Vibrio cholerae strain ICDC-VC702 chromosome 2, complete sequence	GCGTTGCCAGCCCCTTAGGCGGGCGTTAGTTTCTTAAAGACT
381	gi|2077325867|gb|CP080463.1|	100.0	28	0	0	1	28	150360	150387	0.000323	56.0	2077325867	CP080463	1097465	666	Vibrio cholerae strain ICDC-VC702 chromosome 2, complete sequence	GCGTTGCCAGCCCCTTAGGCGGGCGTTAGTTTCTTAAAGACT
381	gi|2077325867|gb|CP080463.1|	100.0	28	0	0	1	28	152267	152294	0.000323	56.0	2077325867	CP080463	1097465	666	Vibrio cholerae strain ICDC-VC702 chromosome 2, complete sequence	GCGTTGCCAGCCCCTTAGGCGGGCGTTAGTTTCTTAAAGACT
381	gi|2077325867|gb|CP080463.1|	100.0	28	0	0	1	28	155188	155215	0.000323	56.0	2077325867	CP080463	1097465	666	Vibrio cholerae strain ICDC-VC702 chromosome 2, complete sequence	GCGTTGCCAGCCCCTTAGGCGGGCGTTAGTTTCTTAAAGACT
381	gi|2077325867|gb|CP080463.1|	100.0	28	0	0	1	28	155860	155887	0.000323	56.0	2077325867	CP080463	1097465	666	Vibrio cholerae strain ICDC-VC702 chromosome 2, complete sequence	GCGTTGCCAGCCCCTTAGGCGGGCGTTAGTTTCTTAAAGACT
381	gi|2077325867|gb|CP080463.1|	100.0	28	0	0	1	28	156632	156659	0.000323	56.0	2077325867	CP080463	1097465	666	Vibrio cholerae strain ICDC-VC702 chromosome 2, complete sequence	GCGTTGCCAGCCCCTTAGGCGGGCGTTAGTTTCTTAAAGACT
381	gi|2077325867|gb|CP080463.1|	100.0	28	0	0	1	28	158586	158613	0.000323	56.0	2077325867	CP080463	1097465	666	Vibrio cholerae strain ICDC-VC702 chromosome 2, complete sequence	GCGTTGCCAGCCCCTTAGGCGGGCGTTAGTTTCTTAAAGACT
381	gi|2077325867|gb|CP080463.1|	100.0	28	0	0	1	28	159223	159250	0.000323	56.0	2077325867	CP080463	1097465	666	Vibrio cholerae strain ICDC-VC702 chromosome 2, complete sequence	GCGTTGCCAGCCCCTTAGGCGGGCGTTAGTTTCTTAAAGACT
381	gi|2077325867|gb|CP080463.1|	100.0	28	0	0	1	28	159838	159865	0.000323	56.0	2077325867	CP080463	1097465	666	Vibrio cholerae strain ICDC-VC702 chromosome 2, complete sequence	GCGTTGCCAGCCCCTTAGGCGGGCGTTAGTTTCTTAAAGACT
381	gi|2077325867|gb|CP080463.1|	100.0	28	0	0	1	28	160509	160536	0.000323	56.0	2077325867	CP080463	1097465	666	Vibrio cholerae strain ICDC-VC702 chromosome 2, complete sequence	GCGTTGCCAGCCCCTTAGGCGGGCGTTAGTTTCTTAAAGACT
381	gi|2077325867|gb|CP080463.1|	100.0	28	0	0	1	28	162476	162503	0.000323	56.0	2077325867	CP080463	1097465	666	Vibrio cholerae strain ICDC-VC702 chromosome 2, complete sequence	GCGTTGCCAGCCCCTTAGGCGGGCGTTAGTTTCTTAAAGACT
381	gi|2077325867|gb|CP080463.1|	100.0	28	0	0	1	28	165199	165226	0.000323	56.0	2077325867	CP080463	1097465	666	Vibrio cholerae strain ICDC-VC702 chromosome 2, complete sequence	GCGTTGCCAGCCCCTTAGGCGGGCGTTAGTTTCTTAAAGACT
381	gi|2077325867|gb|CP080463.1|	100.0	28	0	0	1	28	170981	171008	0.000323	56.0	2077325867	CP080463	1097465	666	Vibrio cholerae strain ICDC-VC702 chromosome 2, complete sequence	GCGTTGCCAGCCCCTTAGGCGGGCGTTAGTTTCTTAAAGACT
381	gi|2077325867|gb|CP080463.1|	100.0	28	0	0	1	28	171477	171504	0.000323	56.0	2077325867	CP080463	1097465	666	Vibrio cholerae strain ICDC-VC702 chromosome 2, complete sequence	GCGTTGCCAGCCCCTTAGGCGGGCGTTAGTTTCTTAAAGACT
381	gi|2077325867|gb|CP080463.1|	100.0	28	0	0	1	28	174882	174909	0.000323	56.0	2077325867	CP080463	1097465	666	Vibrio cholerae strain ICDC-VC702 chromosome 2, complete sequence	GCGTTGCCAGCCCCTTAGGCGGGCGTTAGTTTCTTAAAGACT
381	gi|2077325867|gb|CP080463.1|	100.0	28	0	0	1	28	175523	175550	0.000323	56.0	2077325867	CP080463	1097465	666	Vibrio cholerae strain ICDC-VC702 chromosome 2, complete sequence	GCGTTGCCAGCCCCTTAGGCGGGCGTTAGTTTCTTAAAGACT
381	gi|2077325867|gb|CP080463.1|	100.0	28	0	0	1	28	177892	177919	0.000323	56.0	2077325867	CP080463	1097465	666	Vibrio cholerae strain ICDC-VC702 chromosome 2, complete sequence	GCGTTGCCAGCCCCTTAGGCGGGCGTTAGTTTCTTAAAGACT
381	gi|2077325867|gb|CP080463.1|	100.0	28	0	0	1	28	179274	179301	0.000323	56.0	2077325867	CP080463	1097465	666	Vibrio cholerae strain ICDC-VC702 chromosome 2, complete sequence	GCGTTGCCAGCCCCTTAGGCGGGCGTTAGTTTCTTAAAGACT
381	gi|2077325867|gb|CP080463.1|	100.0	28	0	0	1	28	181089	181116	0.000323	56.0	2077325867	CP080463	1097465	666	Vibrio cholerae strain ICDC-VC702 chromosome 2, complete sequence	GCGTTGCCAGCCCCTTAGGCGGGCGTTAGTTTCTTAAAGACT
381	gi|2077325867|gb|CP080463.1|	100.0	28	0	0	1	28	182869	182896	0.000323	56.0	2077325867	CP080463	1097465	666	Vibrio cholerae strain ICDC-VC702 chromosome 2, complete sequence	GCGTTGCCAGCCCCTTAGGCGGGCGTTAGTTTCTTAAAGACT
381	gi|2077325867|gb|CP080463.1|	100.0	28	0	0	1	28	184696	184723	0.000323	56.0	2077325867	CP080463	1097465	666	Vibrio cholerae strain ICDC-VC702 chromosome 2, complete sequence	GCGTTGCCAGCCCCTTAGGCGGGCGTTAGTTTCTTAAAGACT
381	gi|2077325867|gb|CP080463.1|	100.0	28	0	0	1	28	185553	185580	0.000323	56.0	2077325867	CP080463	1097465	666	Vibrio cholerae strain ICDC-VC702 chromosome 2, complete sequence	GCGTTGCCAGCCCCTTAGGCGGGCGTTAGTTTCTTAAAGACT
381	gi|2077325867|gb|CP080463.1|	100.0	28	0	0	1	28	189236	189263	0.000323	56.0	2077325867	CP080463	1097465	666	Vibrio cholerae strain ICDC-VC702 chromosome 2, complete sequence	GCGTTGCCAGCCCCTTAGGCGGGCGTTAGTTTCTTAAAGACT
381	gi|2077325867|gb|CP080463.1|	100.0	28	0	0	1	28	191764	191791	0.000323	56.0	2077325867	CP080463	1097465	666	Vibrio cholerae strain ICDC-VC702 chromosome 2, complete sequence	GCGTTGCCAGCCCCTTAGGCGGGCGTTAGTTTCTTAAAGACT
381	gi|2077325867|gb|CP080463.1|	100.0	28	0	0	1	28	192277	192304	0.000323	56.0	2077325867	CP080463	1097465	666	Vibrio cholerae strain ICDC-VC702 chromosome 2, complete sequence	GCGTTGCCAGCCCCTTAGGCGGGCGTTAGTTTCTTAAAGACT
381	gi|2077325867|gb|CP080463.1|	100.0	28	0	0	1	28	193432	193459	0.000323	56.0	2077325867	CP080463	1097465	666	Vibrio cholerae strain ICDC-VC702 chromosome 2, complete sequence	GCGTTGCCAGCCCCTTAGGCGGGCGTTAGTTTCTTAAAGACT
381	gi|2077325867|gb|CP080463.1|	100.0	28	0	0	1	28	194211	194238	0.000323	56.0	2077325867	CP080463	1097465	666	Vibrio cholerae strain ICDC-VC702 chromosome 2, complete sequence	GCGTTGCCAGCCCCTTAGGCGGGCGTTAGTTTCTTAAAGACT
381	gi|2077325867|gb|CP080463.1|	100.0	28	0	0	1	28	194746	194773	0.000323	56.0	2077325867	CP080463	1097465	666	Vibrio cholerae strain ICDC-VC702 chromosome 2, complete sequence	GCGTTGCCAGCCCCTTAGGCGGGCGTTAGTTTCTTAAAGACT
381	gi|2077325867|gb|CP080463.1|	96.875	32	1	0	1	32	195388	195419	0.000323	56.0	2077325867	CP080463	1097465	666	Vibrio cholerae strain ICDC-VC702 chromosome 2, complete sequence	GCGTTGCCAGCCCCTTAGGCGGGCGTTAGTTTCTTAAAGACT
381	gi|2077325867|gb|CP080463.1|	100.0	28	0	0	1	28	204497	204524	0.000323	56.0	2077325867	CP080463	1097465	666	Vibrio cholerae strain ICDC-VC702 chromosome 2, complete sequence	GCGTTGCCAGCCCCTTAGGCGGGCGTTAGTTTCTTAAAGACT
381	gi|2077325867|gb|CP080463.1|	100.0	28	0	0	1	28	208895	208922	0.000323	56.0	2077325867	CP080463	1097465	666	Vibrio cholerae strain ICDC-VC702 chromosome 2, complete sequence	GCGTTGCCAGCCCCTTAGGCGGGCGTTAGTTTCTTAAAGACT
381	gi|2077325867|gb|CP080463.1|	100.0	28	0	0	1	28	215139	215166	0.000323	56.0	2077325867	CP080463	1097465	666	Vibrio cholerae strain ICDC-VC702 chromosome 2, complete sequence	GCGTTGCCAGCCCCTTAGGCGGGCGTTAGTTTCTTAAAGACT
381	gi|2077325867|gb|CP080463.1|	100.0	28	0	0	1	28	220445	220472	0.000323	56.0	2077325867	CP080463	1097465	666	Vibrio cholerae strain ICDC-VC702 chromosome 2, complete sequence	GCGTTGCCAGCCCCTTAGGCGGGCGTTAGTTTCTTAAAGACT
381	gi|2077325867|gb|CP080463.1|	100.0	28	0	0	1	28	222043	222070	0.000323	56.0	2077325867	CP080463	1097465	666	Vibrio cholerae strain ICDC-VC702 chromosome 2, complete sequence	GCGTTGCCAGCCCCTTAGGCGGGCGTTAGTTTCTTAAAGACT
381	gi|2077325867|gb|CP080463.1|	100.0	28	0	0	1	28	222715	222742	0.000323	56.0	2077325867	CP080463	1097465	666	Vibrio cholerae strain ICDC-VC702 chromosome 2, complete sequence	GCGTTGCCAGCCCCTTAGGCGGGCGTTAGTTTCTTAAAGACT
381	gi|2077325867|gb|CP080463.1|	100.0	28	0	0	1	28	223452	223479	0.000323	56.0	2077325867	CP080463	1097465	666	Vibrio cholerae strain ICDC-VC702 chromosome 2, complete sequence	GCGTTGCCAGCCCCTTAGGCGGGCGTTAGTTTCTTAAAGACT
381	gi|2077325867|gb|CP080463.1|	100.0	27	0	0	3	29	210728	210754	0.001	54.0	2077325867	CP080463	1097465	666	Vibrio cholerae strain ICDC-VC702 chromosome 2, complete sequence	GCGTTGCCAGCCCCTTAGGCGGGCGTTAGTTTCTTAAAGACT
381	gi|2077325867|gb|CP080463.1|	100.0	27	0	0	2	28	218647	218673	0.001	54.0	2077325867	CP080463	1097465	666	Vibrio cholerae strain ICDC-VC702 chromosome 2, complete sequence	GCGTTGCCAGCCCCTTAGGCGGGCGTTAGTTTCTTAAAGACT
381	gi|2077325867|gb|CP080463.1|	100.0	27	0	0	1	27	224059	224085	0.001	54.0	2077325867	CP080463	1097465	666	Vibrio cholerae strain ICDC-VC702 chromosome 2, complete sequence	GCGTTGCCAGCCCCTTAGGCGGGCGTTAGTTTCTTAAAGACT
381	gi|2077325867|gb|CP080463.1|	100.0	25	0	0	5	29	151001	151025	0.02	50.1	2077325867	CP080463	1097465	666	Vibrio cholerae strain ICDC-VC702 chromosome 2, complete sequence	GCGTTGCCAGCCCCTTAGGCGGGCGTTAGTTTCTTAAAGACT
381	gi|2077325867|gb|CP080463.1|	100.0	25	0	0	1	25	206807	206831	0.02	50.1	2077325867	CP080463	1097465	666	Vibrio cholerae strain ICDC-VC702 chromosome 2, complete sequence	GCGTTGCCAGCCCCTTAGGCGGGCGTTAGTTTCTTAAAGACT
381	gi|2077325867|gb|CP080463.1|	100.0	24	0	0	5	28	228167	228190	0.079	48.1	2077325867	CP080463	1097465	666	Vibrio cholerae strain ICDC-VC702 chromosome 2, complete sequence	GCGTTGCCAGCCCCTTAGGCGGGCGTTAGTTTCTTAAAGACT
381	gi|2077325864|gb|CP080466.1|	97.436	39	1	0	1	39	981151	981113	2.15e-08	69.9	2077325864	CP080466	1049053	666	Vibrio cholerae strain ICDC-VC3741 chromosome 2, complete sequence	GCGTTGCCAGCCCCTTAGGCGGGCGTTAGTTTCTTAAAGACT
381	gi|2077325864|gb|CP080466.1|	97.436	39	1	0	1	39	995409	995371	2.15e-08	69.9	2077325864	CP080466	1049053	666	Vibrio cholerae strain ICDC-VC3741 chromosome 2, complete sequence	GCGTTGCCAGCCCCTTAGGCGGGCGTTAGTTTCTTAAAGACT
381	gi|2077325864|gb|CP080466.1|	97.436	39	1	0	1	39	1025911	1025873	2.15e-08	69.9	2077325864	CP080466	1049053	666	Vibrio cholerae strain ICDC-VC3741 chromosome 2, complete sequence	GCGTTGCCAGCCCCTTAGGCGGGCGTTAGTTTCTTAAAGACT
381	gi|2077325864|gb|CP080466.1|	100.0	34	0	0	1	34	936524	936491	8.48e-08	67.9	2077325864	CP080466	1049053	666	Vibrio cholerae strain ICDC-VC3741 chromosome 2, complete sequence	GCGTTGCCAGCCCCTTAGGCGGGCGTTAGTTTCTTAAAGACT
381	gi|2077325864|gb|CP080466.1|	100.0	34	0	0	1	34	947240	947207	8.48e-08	67.9	2077325864	CP080466	1049053	666	Vibrio cholerae strain ICDC-VC3741 chromosome 2, complete sequence	GCGTTGCCAGCCCCTTAGGCGGGCGTTAGTTTCTTAAAGACT
381	gi|2077325864|gb|CP080466.1|	100.0	34	0	0	1	34	998549	998516	8.48e-08	67.9	2077325864	CP080466	1049053	666	Vibrio cholerae strain ICDC-VC3741 chromosome 2, complete sequence	GCGTTGCCAGCCCCTTAGGCGGGCGTTAGTTTCTTAAAGACT
381	gi|2077325864|gb|CP080466.1|	100.0	34	0	0	1	34	1026970	1026937	8.48e-08	67.9	2077325864	CP080466	1049053	666	Vibrio cholerae strain ICDC-VC3741 chromosome 2, complete sequence	GCGTTGCCAGCCCCTTAGGCGGGCGTTAGTTTCTTAAAGACT
381	gi|2077325864|gb|CP080466.1|	100.0	32	0	0	1	32	939297	939266	1.32e-06	63.9	2077325864	CP080466	1049053	666	Vibrio cholerae strain ICDC-VC3741 chromosome 2, complete sequence	GCGTTGCCAGCCCCTTAGGCGGGCGTTAGTTTCTTAAAGACT
381	gi|2077325864|gb|CP080466.1|	100.0	32	0	0	1	32	946706	946675	1.32e-06	63.9	2077325864	CP080466	1049053	666	Vibrio cholerae strain ICDC-VC3741 chromosome 2, complete sequence	GCGTTGCCAGCCCCTTAGGCGGGCGTTAGTTTCTTAAAGACT
381	gi|2077325864|gb|CP080466.1|	100.0	32	0	0	1	32	1018078	1018047	1.32e-06	63.9	2077325864	CP080466	1049053	666	Vibrio cholerae strain ICDC-VC3741 chromosome 2, complete sequence	GCGTTGCCAGCCCCTTAGGCGGGCGTTAGTTTCTTAAAGACT
381	gi|2077325864|gb|CP080466.1|	100.0	31	0	0	1	31	935455	935425	5.23e-06	61.9	2077325864	CP080466	1049053	666	Vibrio cholerae strain ICDC-VC3741 chromosome 2, complete sequence	GCGTTGCCAGCCCCTTAGGCGGGCGTTAGTTTCTTAAAGACT
381	gi|2077325864|gb|CP080466.1|	100.0	31	0	0	1	31	935987	935957	5.23e-06	61.9	2077325864	CP080466	1049053	666	Vibrio cholerae strain ICDC-VC3741 chromosome 2, complete sequence	GCGTTGCCAGCCCCTTAGGCGGGCGTTAGTTTCTTAAAGACT
381	gi|2077325864|gb|CP080466.1|	97.143	35	1	0	1	35	975138	975104	5.23e-06	61.9	2077325864	CP080466	1049053	666	Vibrio cholerae strain ICDC-VC3741 chromosome 2, complete sequence	GCGTTGCCAGCCCCTTAGGCGGGCGTTAGTTTCTTAAAGACT
381	gi|2077325864|gb|CP080466.1|	97.143	35	1	0	1	35	982878	982844	5.23e-06	61.9	2077325864	CP080466	1049053	666	Vibrio cholerae strain ICDC-VC3741 chromosome 2, complete sequence	GCGTTGCCAGCCCCTTAGGCGGGCGTTAGTTTCTTAAAGACT
381	gi|2077325864|gb|CP080466.1|	97.143	35	1	0	1	35	1012004	1011970	5.23e-06	61.9	2077325864	CP080466	1049053	666	Vibrio cholerae strain ICDC-VC3741 chromosome 2, complete sequence	GCGTTGCCAGCCCCTTAGGCGGGCGTTAGTTTCTTAAAGACT
381	gi|2077325864|gb|CP080466.1|	97.059	34	1	0	1	34	1017075	1017042	2.07e-05	60.0	2077325864	CP080466	1049053	666	Vibrio cholerae strain ICDC-VC3741 chromosome 2, complete sequence	GCGTTGCCAGCCCCTTAGGCGGGCGTTAGTTTCTTAAAGACT
381	gi|2077325864|gb|CP080466.1|	100.0	29	0	0	1	29	940479	940451	8.17e-05	58.0	2077325864	CP080466	1049053	666	Vibrio cholerae strain ICDC-VC3741 chromosome 2, complete sequence	GCGTTGCCAGCCCCTTAGGCGGGCGTTAGTTTCTTAAAGACT
381	gi|2077325864|gb|CP080466.1|	100.0	29	0	0	1	29	955590	955562	8.17e-05	58.0	2077325864	CP080466	1049053	666	Vibrio cholerae strain ICDC-VC3741 chromosome 2, complete sequence	GCGTTGCCAGCCCCTTAGGCGGGCGTTAGTTTCTTAAAGACT
381	gi|2077325864|gb|CP080466.1|	100.0	29	0	0	1	29	957108	957080	8.17e-05	58.0	2077325864	CP080466	1049053	666	Vibrio cholerae strain ICDC-VC3741 chromosome 2, complete sequence	GCGTTGCCAGCCCCTTAGGCGGGCGTTAGTTTCTTAAAGACT
381	gi|2077325864|gb|CP080466.1|	100.0	29	0	0	1	29	965322	965294	8.17e-05	58.0	2077325864	CP080466	1049053	666	Vibrio cholerae strain ICDC-VC3741 chromosome 2, complete sequence	GCGTTGCCAGCCCCTTAGGCGGGCGTTAGTTTCTTAAAGACT
381	gi|2077325864|gb|CP080466.1|	100.0	29	0	0	1	29	965993	965965	8.17e-05	58.0	2077325864	CP080466	1049053	666	Vibrio cholerae strain ICDC-VC3741 chromosome 2, complete sequence	GCGTTGCCAGCCCCTTAGGCGGGCGTTAGTTTCTTAAAGACT
381	gi|2077325864|gb|CP080466.1|	100.0	29	0	0	1	29	968468	968440	8.17e-05	58.0	2077325864	CP080466	1049053	666	Vibrio cholerae strain ICDC-VC3741 chromosome 2, complete sequence	GCGTTGCCAGCCCCTTAGGCGGGCGTTAGTTTCTTAAAGACT
381	gi|2077325864|gb|CP080466.1|	100.0	29	0	0	1	29	977144	977116	8.17e-05	58.0	2077325864	CP080466	1049053	666	Vibrio cholerae strain ICDC-VC3741 chromosome 2, complete sequence	GCGTTGCCAGCCCCTTAGGCGGGCGTTAGTTTCTTAAAGACT
381	gi|2077325864|gb|CP080466.1|	100.0	29	0	0	1	29	979557	979529	8.17e-05	58.0	2077325864	CP080466	1049053	666	Vibrio cholerae strain ICDC-VC3741 chromosome 2, complete sequence	GCGTTGCCAGCCCCTTAGGCGGGCGTTAGTTTCTTAAAGACT
381	gi|2077325864|gb|CP080466.1|	100.0	29	0	0	1	29	985205	985177	8.17e-05	58.0	2077325864	CP080466	1049053	666	Vibrio cholerae strain ICDC-VC3741 chromosome 2, complete sequence	GCGTTGCCAGCCCCTTAGGCGGGCGTTAGTTTCTTAAAGACT
381	gi|2077325864|gb|CP080466.1|	100.0	29	0	0	1	29	991131	991103	8.17e-05	58.0	2077325864	CP080466	1049053	666	Vibrio cholerae strain ICDC-VC3741 chromosome 2, complete sequence	GCGTTGCCAGCCCCTTAGGCGGGCGTTAGTTTCTTAAAGACT
381	gi|2077325864|gb|CP080466.1|	100.0	29	0	0	1	29	994874	994846	8.17e-05	58.0	2077325864	CP080466	1049053	666	Vibrio cholerae strain ICDC-VC3741 chromosome 2, complete sequence	GCGTTGCCAGCCCCTTAGGCGGGCGTTAGTTTCTTAAAGACT
381	gi|2077325864|gb|CP080466.1|	100.0	29	0	0	1	29	1003995	1003967	8.17e-05	58.0	2077325864	CP080466	1049053	666	Vibrio cholerae strain ICDC-VC3741 chromosome 2, complete sequence	GCGTTGCCAGCCCCTTAGGCGGGCGTTAGTTTCTTAAAGACT
381	gi|2077325864|gb|CP080466.1|	100.0	29	0	0	1	29	1004455	1004427	8.17e-05	58.0	2077325864	CP080466	1049053	666	Vibrio cholerae strain ICDC-VC3741 chromosome 2, complete sequence	GCGTTGCCAGCCCCTTAGGCGGGCGTTAGTTTCTTAAAGACT
381	gi|2077325864|gb|CP080466.1|	100.0	29	0	0	1	29	1005641	1005613	8.17e-05	58.0	2077325864	CP080466	1049053	666	Vibrio cholerae strain ICDC-VC3741 chromosome 2, complete sequence	GCGTTGCCAGCCCCTTAGGCGGGCGTTAGTTTCTTAAAGACT
381	gi|2077325864|gb|CP080466.1|	100.0	29	0	0	1	29	1011467	1011439	8.17e-05	58.0	2077325864	CP080466	1049053	666	Vibrio cholerae strain ICDC-VC3741 chromosome 2, complete sequence	GCGTTGCCAGCCCCTTAGGCGGGCGTTAGTTTCTTAAAGACT
381	gi|2077325864|gb|CP080466.1|	100.0	29	0	0	1	29	1013568	1013540	8.17e-05	58.0	2077325864	CP080466	1049053	666	Vibrio cholerae strain ICDC-VC3741 chromosome 2, complete sequence	GCGTTGCCAGCCCCTTAGGCGGGCGTTAGTTTCTTAAAGACT
381	gi|2077325864|gb|CP080466.1|	100.0	29	0	0	1	29	1016538	1016510	8.17e-05	58.0	2077325864	CP080466	1049053	666	Vibrio cholerae strain ICDC-VC3741 chromosome 2, complete sequence	GCGTTGCCAGCCCCTTAGGCGGGCGTTAGTTTCTTAAAGACT
381	gi|2077325864|gb|CP080466.1|	100.0	29	0	0	1	29	1018737	1018709	8.17e-05	58.0	2077325864	CP080466	1049053	666	Vibrio cholerae strain ICDC-VC3741 chromosome 2, complete sequence	GCGTTGCCAGCCCCTTAGGCGGGCGTTAGTTTCTTAAAGACT
381	gi|2077325864|gb|CP080466.1|	100.0	29	0	0	1	29	1024839	1024811	8.17e-05	58.0	2077325864	CP080466	1049053	666	Vibrio cholerae strain ICDC-VC3741 chromosome 2, complete sequence	GCGTTGCCAGCCCCTTAGGCGGGCGTTAGTTTCTTAAAGACT
381	gi|2077325864|gb|CP080466.1|	100.0	28	0	0	1	28	942158	942131	0.000323	56.0	2077325864	CP080466	1049053	666	Vibrio cholerae strain ICDC-VC3741 chromosome 2, complete sequence	GCGTTGCCAGCCCCTTAGGCGGGCGTTAGTTTCTTAAAGACT
381	gi|2077325864|gb|CP080466.1|	100.0	28	0	0	1	28	944459	944432	0.000323	56.0	2077325864	CP080466	1049053	666	Vibrio cholerae strain ICDC-VC3741 chromosome 2, complete sequence	GCGTTGCCAGCCCCTTAGGCGGGCGTTAGTTTCTTAAAGACT
381	gi|2077325864|gb|CP080466.1|	96.875	32	1	0	1	32	944888	944857	0.000323	56.0	2077325864	CP080466	1049053	666	Vibrio cholerae strain ICDC-VC3741 chromosome 2, complete sequence	GCGTTGCCAGCCCCTTAGGCGGGCGTTAGTTTCTTAAAGACT
381	gi|2077325864|gb|CP080466.1|	100.0	28	0	0	1	28	947814	947787	0.000323	56.0	2077325864	CP080466	1049053	666	Vibrio cholerae strain ICDC-VC3741 chromosome 2, complete sequence	GCGTTGCCAGCCCCTTAGGCGGGCGTTAGTTTCTTAAAGACT
381	gi|2077325864|gb|CP080466.1|	100.0	28	0	0	1	28	954089	954062	0.000323	56.0	2077325864	CP080466	1049053	666	Vibrio cholerae strain ICDC-VC3741 chromosome 2, complete sequence	GCGTTGCCAGCCCCTTAGGCGGGCGTTAGTTTCTTAAAGACT
381	gi|2077325864|gb|CP080466.1|	100.0	28	0	0	1	28	954598	954571	0.000323	56.0	2077325864	CP080466	1049053	666	Vibrio cholerae strain ICDC-VC3741 chromosome 2, complete sequence	GCGTTGCCAGCCCCTTAGGCGGGCGTTAGTTTCTTAAAGACT
381	gi|2077325864|gb|CP080466.1|	100.0	28	0	0	1	28	955122	955095	0.000323	56.0	2077325864	CP080466	1049053	666	Vibrio cholerae strain ICDC-VC3741 chromosome 2, complete sequence	GCGTTGCCAGCCCCTTAGGCGGGCGTTAGTTTCTTAAAGACT
381	gi|2077325864|gb|CP080466.1|	100.0	28	0	0	1	28	957746	957719	0.000323	56.0	2077325864	CP080466	1049053	666	Vibrio cholerae strain ICDC-VC3741 chromosome 2, complete sequence	GCGTTGCCAGCCCCTTAGGCGGGCGTTAGTTTCTTAAAGACT
381	gi|2077325864|gb|CP080466.1|	100.0	28	0	0	2	29	967287	967260	0.000323	56.0	2077325864	CP080466	1049053	666	Vibrio cholerae strain ICDC-VC3741 chromosome 2, complete sequence	GCGTTGCCAGCCCCTTAGGCGGGCGTTAGTTTCTTAAAGACT
381	gi|2077325864|gb|CP080466.1|	100.0	28	0	0	1	28	973261	973234	0.000323	56.0	2077325864	CP080466	1049053	666	Vibrio cholerae strain ICDC-VC3741 chromosome 2, complete sequence	GCGTTGCCAGCCCCTTAGGCGGGCGTTAGTTTCTTAAAGACT
381	gi|2077325864|gb|CP080466.1|	100.0	28	0	0	1	28	974618	974591	0.000323	56.0	2077325864	CP080466	1049053	666	Vibrio cholerae strain ICDC-VC3741 chromosome 2, complete sequence	GCGTTGCCAGCCCCTTAGGCGGGCGTTAGTTTCTTAAAGACT
381	gi|2077325864|gb|CP080466.1|	100.0	28	0	0	1	28	975774	975747	0.000323	56.0	2077325864	CP080466	1049053	666	Vibrio cholerae strain ICDC-VC3741 chromosome 2, complete sequence	GCGTTGCCAGCCCCTTAGGCGGGCGTTAGTTTCTTAAAGACT
381	gi|2077325864|gb|CP080466.1|	100.0	28	0	0	1	28	976411	976384	0.000323	56.0	2077325864	CP080466	1049053	666	Vibrio cholerae strain ICDC-VC3741 chromosome 2, complete sequence	GCGTTGCCAGCCCCTTAGGCGGGCGTTAGTTTCTTAAAGACT
381	gi|2077325864|gb|CP080466.1|	100.0	28	0	0	1	28	977799	977772	0.000323	56.0	2077325864	CP080466	1049053	666	Vibrio cholerae strain ICDC-VC3741 chromosome 2, complete sequence	GCGTTGCCAGCCCCTTAGGCGGGCGTTAGTTTCTTAAAGACT
381	gi|2077325864|gb|CP080466.1|	96.875	32	1	0	1	32	978608	978577	0.000323	56.0	2077325864	CP080466	1049053	666	Vibrio cholerae strain ICDC-VC3741 chromosome 2, complete sequence	GCGTTGCCAGCCCCTTAGGCGGGCGTTAGTTTCTTAAAGACT
381	gi|2077325864|gb|CP080466.1|	100.0	28	0	0	1	28	980053	980026	0.000323	56.0	2077325864	CP080466	1049053	666	Vibrio cholerae strain ICDC-VC3741 chromosome 2, complete sequence	GCGTTGCCAGCCCCTTAGGCGGGCGTTAGTTTCTTAAAGACT
381	gi|2077325864|gb|CP080466.1|	100.0	28	0	0	1	28	981822	981795	0.000323	56.0	2077325864	CP080466	1049053	666	Vibrio cholerae strain ICDC-VC3741 chromosome 2, complete sequence	GCGTTGCCAGCCCCTTAGGCGGGCGTTAGTTTCTTAAAGACT
381	gi|2077325864|gb|CP080466.1|	100.0	28	0	0	1	28	983401	983374	0.000323	56.0	2077325864	CP080466	1049053	666	Vibrio cholerae strain ICDC-VC3741 chromosome 2, complete sequence	GCGTTGCCAGCCCCTTAGGCGGGCGTTAGTTTCTTAAAGACT
381	gi|2077325864|gb|CP080466.1|	100.0	28	0	0	1	28	993585	993558	0.000323	56.0	2077325864	CP080466	1049053	666	Vibrio cholerae strain ICDC-VC3741 chromosome 2, complete sequence	GCGTTGCCAGCCCCTTAGGCGGGCGTTAGTTTCTTAAAGACT
381	gi|2077325864|gb|CP080466.1|	100.0	28	0	0	1	28	994313	994286	0.000323	56.0	2077325864	CP080466	1049053	666	Vibrio cholerae strain ICDC-VC3741 chromosome 2, complete sequence	GCGTTGCCAGCCCCTTAGGCGGGCGTTAGTTTCTTAAAGACT
381	gi|2077325864|gb|CP080466.1|	100.0	28	0	0	1	28	999306	999279	0.000323	56.0	2077325864	CP080466	1049053	666	Vibrio cholerae strain ICDC-VC3741 chromosome 2, complete sequence	GCGTTGCCAGCCCCTTAGGCGGGCGTTAGTTTCTTAAAGACT
381	gi|2077325864|gb|CP080466.1|	100.0	28	0	0	1	28	1002010	1001983	0.000323	56.0	2077325864	CP080466	1049053	666	Vibrio cholerae strain ICDC-VC3741 chromosome 2, complete sequence	GCGTTGCCAGCCCCTTAGGCGGGCGTTAGTTTCTTAAAGACT
381	gi|2077325864|gb|CP080466.1|	100.0	28	0	0	1	28	1002802	1002775	0.000323	56.0	2077325864	CP080466	1049053	666	Vibrio cholerae strain ICDC-VC3741 chromosome 2, complete sequence	GCGTTGCCAGCCCCTTAGGCGGGCGTTAGTTTCTTAAAGACT
381	gi|2077325864|gb|CP080466.1|	100.0	28	0	0	1	28	1004990	1004963	0.000323	56.0	2077325864	CP080466	1049053	666	Vibrio cholerae strain ICDC-VC3741 chromosome 2, complete sequence	GCGTTGCCAGCCCCTTAGGCGGGCGTTAGTTTCTTAAAGACT
381	gi|2077325864|gb|CP080466.1|	100.0	28	0	0	1	28	1006278	1006251	0.000323	56.0	2077325864	CP080466	1049053	666	Vibrio cholerae strain ICDC-VC3741 chromosome 2, complete sequence	GCGTTGCCAGCCCCTTAGGCGGGCGTTAGTTTCTTAAAGACT
381	gi|2077325864|gb|CP080466.1|	100.0	28	0	0	1	28	1006791	1006764	0.000323	56.0	2077325864	CP080466	1049053	666	Vibrio cholerae strain ICDC-VC3741 chromosome 2, complete sequence	GCGTTGCCAGCCCCTTAGGCGGGCGTTAGTTTCTTAAAGACT
381	gi|2077325864|gb|CP080466.1|	100.0	28	0	0	1	28	1012642	1012615	0.000323	56.0	2077325864	CP080466	1049053	666	Vibrio cholerae strain ICDC-VC3741 chromosome 2, complete sequence	GCGTTGCCAGCCCCTTAGGCGGGCGTTAGTTTCTTAAAGACT
381	gi|2077325864|gb|CP080466.1|	100.0	28	0	0	1	28	1015945	1015918	0.000323	56.0	2077325864	CP080466	1049053	666	Vibrio cholerae strain ICDC-VC3741 chromosome 2, complete sequence	GCGTTGCCAGCCCCTTAGGCGGGCGTTAGTTTCTTAAAGACT
381	gi|2077325864|gb|CP080466.1|	100.0	28	0	0	1	28	1019423	1019396	0.000323	56.0	2077325864	CP080466	1049053	666	Vibrio cholerae strain ICDC-VC3741 chromosome 2, complete sequence	GCGTTGCCAGCCCCTTAGGCGGGCGTTAGTTTCTTAAAGACT
381	gi|2077325864|gb|CP080466.1|	100.0	28	0	0	1	28	1020466	1020439	0.000323	56.0	2077325864	CP080466	1049053	666	Vibrio cholerae strain ICDC-VC3741 chromosome 2, complete sequence	GCGTTGCCAGCCCCTTAGGCGGGCGTTAGTTTCTTAAAGACT
381	gi|2077325864|gb|CP080466.1|	96.875	32	1	0	1	32	1021275	1021244	0.000323	56.0	2077325864	CP080466	1049053	666	Vibrio cholerae strain ICDC-VC3741 chromosome 2, complete sequence	GCGTTGCCAGCCCCTTAGGCGGGCGTTAGTTTCTTAAAGACT
381	gi|2077325864|gb|CP080466.1|	100.0	28	0	0	1	28	1024025	1023998	0.000323	56.0	2077325864	CP080466	1049053	666	Vibrio cholerae strain ICDC-VC3741 chromosome 2, complete sequence	GCGTTGCCAGCCCCTTAGGCGGGCGTTAGTTTCTTAAAGACT
381	gi|2077325864|gb|CP080466.1|	100.0	28	0	0	1	28	1028658	1028631	0.000323	56.0	2077325864	CP080466	1049053	666	Vibrio cholerae strain ICDC-VC3741 chromosome 2, complete sequence	GCGTTGCCAGCCCCTTAGGCGGGCGTTAGTTTCTTAAAGACT
381	gi|2077325864|gb|CP080466.1|	100.0	27	0	0	1	27	948555	948529	0.001	54.0	2077325864	CP080466	1049053	666	Vibrio cholerae strain ICDC-VC3741 chromosome 2, complete sequence	GCGTTGCCAGCCCCTTAGGCGGGCGTTAGTTTCTTAAAGACT
381	gi|2077325864|gb|CP080466.1|	100.0	27	0	0	2	28	969182	969156	0.001	54.0	2077325864	CP080466	1049053	666	Vibrio cholerae strain ICDC-VC3741 chromosome 2, complete sequence	GCGTTGCCAGCCCCTTAGGCGGGCGTTAGTTTCTTAAAGACT
381	gi|2077325864|gb|CP080466.1|	96.774	31	1	0	1	31	1000722	1000692	0.001	54.0	2077325864	CP080466	1049053	666	Vibrio cholerae strain ICDC-VC3741 chromosome 2, complete sequence	GCGTTGCCAGCCCCTTAGGCGGGCGTTAGTTTCTTAAAGACT
381	gi|2077325864|gb|CP080466.1|	100.0	26	0	0	3	28	1014569	1014544	0.005	52.0	2077325864	CP080466	1049053	666	Vibrio cholerae strain ICDC-VC3741 chromosome 2, complete sequence	GCGTTGCCAGCCCCTTAGGCGGGCGTTAGTTTCTTAAAGACT
381	gi|2077325864|gb|CP080466.1|	100.0	24	0	0	5	28	937497	937474	0.079	48.1	2077325864	CP080466	1049053	666	Vibrio cholerae strain ICDC-VC3741 chromosome 2, complete sequence	GCGTTGCCAGCCCCTTAGGCGGGCGTTAGTTTCTTAAAGACT
381	gi|2069588886|gb|CP078728.1|	97.436	39	1	0	1	39	998955	998917	2.15e-08	69.9	2069588886	CP078728	1086784	666	Vibrio cholerae strain Colony11 chromosome 2	GCGTTGCCAGCCCCTTAGGCGGGCGTTAGTTTCTTAAAGACT
381	gi|2069588886|gb|CP078728.1|	97.436	39	1	0	1	39	1013213	1013175	2.15e-08	69.9	2069588886	CP078728	1086784	666	Vibrio cholerae strain Colony11 chromosome 2	GCGTTGCCAGCCCCTTAGGCGGGCGTTAGTTTCTTAAAGACT
381	gi|2069588886|gb|CP078728.1|	100.0	34	0	0	1	34	935234	935201	8.48e-08	67.9	2069588886	CP078728	1086784	666	Vibrio cholerae strain Colony11 chromosome 2	GCGTTGCCAGCCCCTTAGGCGGGCGTTAGTTTCTTAAAGACT
381	gi|2069588886|gb|CP078728.1|	100.0	34	0	0	1	34	965044	965011	8.48e-08	67.9	2069588886	CP078728	1086784	666	Vibrio cholerae strain Colony11 chromosome 2	GCGTTGCCAGCCCCTTAGGCGGGCGTTAGTTTCTTAAAGACT
381	gi|2069588886|gb|CP078728.1|	100.0	34	0	0	1	34	1016353	1016320	8.48e-08	67.9	2069588886	CP078728	1086784	666	Vibrio cholerae strain Colony11 chromosome 2	GCGTTGCCAGCCCCTTAGGCGGGCGTTAGTTTCTTAAAGACT
381	gi|2069588886|gb|CP078728.1|	100.0	32	0	0	1	32	938007	937976	1.32e-06	63.9	2069588886	CP078728	1086784	666	Vibrio cholerae strain Colony11 chromosome 2	GCGTTGCCAGCCCCTTAGGCGGGCGTTAGTTTCTTAAAGACT
381	gi|2069588886|gb|CP078728.1|	100.0	32	0	0	1	32	964510	964479	1.32e-06	63.9	2069588886	CP078728	1086784	666	Vibrio cholerae strain Colony11 chromosome 2	GCGTTGCCAGCCCCTTAGGCGGGCGTTAGTTTCTTAAAGACT
381	gi|2069588886|gb|CP078728.1|	97.059	34	1	0	1	34	996916	996883	1.32e-06	63.9	2069588886	CP078728	1086784	666	Vibrio cholerae strain Colony11 chromosome 2	GCGTTGCCAGCCCCTTAGGCGGGCGTTAGTTTCTTAAAGACT
381	gi|2069588886|gb|CP078728.1|	100.0	32	0	0	1	32	1035882	1035851	1.32e-06	63.9	2069588886	CP078728	1086784	666	Vibrio cholerae strain Colony11 chromosome 2	GCGTTGCCAGCCCCTTAGGCGGGCGTTAGTTTCTTAAAGACT
381	gi|2069588886|gb|CP078728.1|	97.059	34	1	0	1	34	1044774	1044741	1.32e-06	63.9	2069588886	CP078728	1086784	666	Vibrio cholerae strain Colony11 chromosome 2	GCGTTGCCAGCCCCTTAGGCGGGCGTTAGTTTCTTAAAGACT
381	gi|2069588886|gb|CP078728.1|	100.0	31	0	0	1	31	934165	934135	5.23e-06	61.9	2069588886	CP078728	1086784	666	Vibrio cholerae strain Colony11 chromosome 2	GCGTTGCCAGCCCCTTAGGCGGGCGTTAGTTTCTTAAAGACT
381	gi|2069588886|gb|CP078728.1|	100.0	31	0	0	1	31	934697	934667	5.23e-06	61.9	2069588886	CP078728	1086784	666	Vibrio cholerae strain Colony11 chromosome 2	GCGTTGCCAGCCCCTTAGGCGGGCGTTAGTTTCTTAAAGACT
381	gi|2069588886|gb|CP078728.1|	97.143	35	1	0	1	35	992942	992908	5.23e-06	61.9	2069588886	CP078728	1086784	666	Vibrio cholerae strain Colony11 chromosome 2	GCGTTGCCAGCCCCTTAGGCGGGCGTTAGTTTCTTAAAGACT
381	gi|2069588886|gb|CP078728.1|	97.143	35	1	0	1	35	1000682	1000648	5.23e-06	61.9	2069588886	CP078728	1086784	666	Vibrio cholerae strain Colony11 chromosome 2	GCGTTGCCAGCCCCTTAGGCGGGCGTTAGTTTCTTAAAGACT
381	gi|2069588886|gb|CP078728.1|	97.143	35	1	0	1	35	1029808	1029774	5.23e-06	61.9	2069588886	CP078728	1086784	666	Vibrio cholerae strain Colony11 chromosome 2	GCGTTGCCAGCCCCTTAGGCGGGCGTTAGTTTCTTAAAGACT
381	gi|2069588886|gb|CP078728.1|	97.059	34	1	0	1	34	1034879	1034846	2.07e-05	60.0	2069588886	CP078728	1086784	666	Vibrio cholerae strain Colony11 chromosome 2	GCGTTGCCAGCCCCTTAGGCGGGCGTTAGTTTCTTAAAGACT
381	gi|2069588886|gb|CP078728.1|	100.0	29	0	0	1	29	973394	973366	8.17e-05	58.0	2069588886	CP078728	1086784	666	Vibrio cholerae strain Colony11 chromosome 2	GCGTTGCCAGCCCCTTAGGCGGGCGTTAGTTTCTTAAAGACT
381	gi|2069588886|gb|CP078728.1|	100.0	29	0	0	1	29	974912	974884	8.17e-05	58.0	2069588886	CP078728	1086784	666	Vibrio cholerae strain Colony11 chromosome 2	GCGTTGCCAGCCCCTTAGGCGGGCGTTAGTTTCTTAAAGACT
381	gi|2069588886|gb|CP078728.1|	100.0	29	0	0	1	29	978640	978612	8.17e-05	58.0	2069588886	CP078728	1086784	666	Vibrio cholerae strain Colony11 chromosome 2	GCGTTGCCAGCCCCTTAGGCGGGCGTTAGTTTCTTAAAGACT
381	gi|2069588886|gb|CP078728.1|	100.0	29	0	0	1	29	983797	983769	8.17e-05	58.0	2069588886	CP078728	1086784	666	Vibrio cholerae strain Colony11 chromosome 2	GCGTTGCCAGCCCCTTAGGCGGGCGTTAGTTTCTTAAAGACT
381	gi|2069588886|gb|CP078728.1|	100.0	29	0	0	1	29	985092	985064	8.17e-05	58.0	2069588886	CP078728	1086784	666	Vibrio cholerae strain Colony11 chromosome 2	GCGTTGCCAGCCCCTTAGGCGGGCGTTAGTTTCTTAAAGACT
381	gi|2069588886|gb|CP078728.1|	100.0	29	0	0	1	29	986272	986244	8.17e-05	58.0	2069588886	CP078728	1086784	666	Vibrio cholerae strain Colony11 chromosome 2	GCGTTGCCAGCCCCTTAGGCGGGCGTTAGTTTCTTAAAGACT
381	gi|2069588886|gb|CP078728.1|	100.0	29	0	0	1	29	994948	994920	8.17e-05	58.0	2069588886	CP078728	1086784	666	Vibrio cholerae strain Colony11 chromosome 2	GCGTTGCCAGCCCCTTAGGCGGGCGTTAGTTTCTTAAAGACT
381	gi|2069588886|gb|CP078728.1|	100.0	29	0	0	1	29	997361	997333	8.17e-05	58.0	2069588886	CP078728	1086784	666	Vibrio cholerae strain Colony11 chromosome 2	GCGTTGCCAGCCCCTTAGGCGGGCGTTAGTTTCTTAAAGACT
381	gi|2069588886|gb|CP078728.1|	100.0	29	0	0	1	29	1003009	1002981	8.17e-05	58.0	2069588886	CP078728	1086784	666	Vibrio cholerae strain Colony11 chromosome 2	GCGTTGCCAGCCCCTTAGGCGGGCGTTAGTTTCTTAAAGACT
381	gi|2069588886|gb|CP078728.1|	100.0	29	0	0	1	29	1008935	1008907	8.17e-05	58.0	2069588886	CP078728	1086784	666	Vibrio cholerae strain Colony11 chromosome 2	GCGTTGCCAGCCCCTTAGGCGGGCGTTAGTTTCTTAAAGACT
381	gi|2069588886|gb|CP078728.1|	100.0	29	0	0	1	29	1012678	1012650	8.17e-05	58.0	2069588886	CP078728	1086784	666	Vibrio cholerae strain Colony11 chromosome 2	GCGTTGCCAGCCCCTTAGGCGGGCGTTAGTTTCTTAAAGACT
381	gi|2069588886|gb|CP078728.1|	100.0	29	0	0	1	29	1021799	1021771	8.17e-05	58.0	2069588886	CP078728	1086784	666	Vibrio cholerae strain Colony11 chromosome 2	GCGTTGCCAGCCCCTTAGGCGGGCGTTAGTTTCTTAAAGACT
381	gi|2069588886|gb|CP078728.1|	100.0	29	0	0	1	29	1022259	1022231	8.17e-05	58.0	2069588886	CP078728	1086784	666	Vibrio cholerae strain Colony11 chromosome 2	GCGTTGCCAGCCCCTTAGGCGGGCGTTAGTTTCTTAAAGACT
381	gi|2069588886|gb|CP078728.1|	100.0	29	0	0	1	29	1023445	1023417	8.17e-05	58.0	2069588886	CP078728	1086784	666	Vibrio cholerae strain Colony11 chromosome 2	GCGTTGCCAGCCCCTTAGGCGGGCGTTAGTTTCTTAAAGACT
381	gi|2069588886|gb|CP078728.1|	100.0	29	0	0	1	29	1028652	1028624	8.17e-05	58.0	2069588886	CP078728	1086784	666	Vibrio cholerae strain Colony11 chromosome 2	GCGTTGCCAGCCCCTTAGGCGGGCGTTAGTTTCTTAAAGACT
381	gi|2069588886|gb|CP078728.1|	100.0	29	0	0	1	29	1029271	1029243	8.17e-05	58.0	2069588886	CP078728	1086784	666	Vibrio cholerae strain Colony11 chromosome 2	GCGTTGCCAGCCCCTTAGGCGGGCGTTAGTTTCTTAAAGACT
381	gi|2069588886|gb|CP078728.1|	100.0	29	0	0	1	29	1031372	1031344	8.17e-05	58.0	2069588886	CP078728	1086784	666	Vibrio cholerae strain Colony11 chromosome 2	GCGTTGCCAGCCCCTTAGGCGGGCGTTAGTTTCTTAAAGACT
381	gi|2069588886|gb|CP078728.1|	100.0	29	0	0	1	29	1034342	1034314	8.17e-05	58.0	2069588886	CP078728	1086784	666	Vibrio cholerae strain Colony11 chromosome 2	GCGTTGCCAGCCCCTTAGGCGGGCGTTAGTTTCTTAAAGACT
381	gi|2069588886|gb|CP078728.1|	100.0	29	0	0	1	29	1036541	1036513	8.17e-05	58.0	2069588886	CP078728	1086784	666	Vibrio cholerae strain Colony11 chromosome 2	GCGTTGCCAGCCCCTTAGGCGGGCGTTAGTTTCTTAAAGACT
381	gi|2069588886|gb|CP078728.1|	100.0	29	0	0	1	29	1042643	1042615	8.17e-05	58.0	2069588886	CP078728	1086784	666	Vibrio cholerae strain Colony11 chromosome 2	GCGTTGCCAGCCCCTTAGGCGGGCGTTAGTTTCTTAAAGACT
381	gi|2069588886|gb|CP078728.1|	100.0	28	0	0	1	28	932758	932731	0.000323	56.0	2069588886	CP078728	1086784	666	Vibrio cholerae strain Colony11 chromosome 2	GCGTTGCCAGCCCCTTAGGCGGGCGTTAGTTTCTTAAAGACT
381	gi|2069588886|gb|CP078728.1|	100.0	28	0	0	1	28	933408	933381	0.000323	56.0	2069588886	CP078728	1086784	666	Vibrio cholerae strain Colony11 chromosome 2	GCGTTGCCAGCCCCTTAGGCGGGCGTTAGTTTCTTAAAGACT
381	gi|2069588886|gb|CP078728.1|	100.0	28	0	0	1	28	958823	958796	0.000323	56.0	2069588886	CP078728	1086784	666	Vibrio cholerae strain Colony11 chromosome 2	GCGTTGCCAGCCCCTTAGGCGGGCGTTAGTTTCTTAAAGACT
381	gi|2069588886|gb|CP078728.1|	100.0	28	0	0	1	28	959962	959935	0.000323	56.0	2069588886	CP078728	1086784	666	Vibrio cholerae strain Colony11 chromosome 2	GCGTTGCCAGCCCCTTAGGCGGGCGTTAGTTTCTTAAAGACT
381	gi|2069588886|gb|CP078728.1|	96.875	32	1	0	1	32	962692	962661	0.000323	56.0	2069588886	CP078728	1086784	666	Vibrio cholerae strain Colony11 chromosome 2	GCGTTGCCAGCCCCTTAGGCGGGCGTTAGTTTCTTAAAGACT
381	gi|2069588886|gb|CP078728.1|	100.0	28	0	0	1	28	968200	968173	0.000323	56.0	2069588886	CP078728	1086784	666	Vibrio cholerae strain Colony11 chromosome 2	GCGTTGCCAGCCCCTTAGGCGGGCGTTAGTTTCTTAAAGACT
381	gi|2069588886|gb|CP078728.1|	100.0	28	0	0	1	28	970573	970546	0.000323	56.0	2069588886	CP078728	1086784	666	Vibrio cholerae strain Colony11 chromosome 2	GCGTTGCCAGCCCCTTAGGCGGGCGTTAGTTTCTTAAAGACT
381	gi|2069588886|gb|CP078728.1|	100.0	28	0	0	1	28	971893	971866	0.000323	56.0	2069588886	CP078728	1086784	666	Vibrio cholerae strain Colony11 chromosome 2	GCGTTGCCAGCCCCTTAGGCGGGCGTTAGTTTCTTAAAGACT
381	gi|2069588886|gb|CP078728.1|	100.0	28	0	0	1	28	972402	972375	0.000323	56.0	2069588886	CP078728	1086784	666	Vibrio cholerae strain Colony11 chromosome 2	GCGTTGCCAGCCCCTTAGGCGGGCGTTAGTTTCTTAAAGACT
381	gi|2069588886|gb|CP078728.1|	100.0	28	0	0	1	28	972926	972899	0.000323	56.0	2069588886	CP078728	1086784	666	Vibrio cholerae strain Colony11 chromosome 2	GCGTTGCCAGCCCCTTAGGCGGGCGTTAGTTTCTTAAAGACT
381	gi|2069588886|gb|CP078728.1|	100.0	28	0	0	1	28	975550	975523	0.000323	56.0	2069588886	CP078728	1086784	666	Vibrio cholerae strain Colony11 chromosome 2	GCGTTGCCAGCCCCTTAGGCGGGCGTTAGTTTCTTAAAGACT
381	gi|2069588886|gb|CP078728.1|	100.0	28	0	0	1	28	976761	976734	0.000323	56.0	2069588886	CP078728	1086784	666	Vibrio cholerae strain Colony11 chromosome 2	GCGTTGCCAGCCCCTTAGGCGGGCGTTAGTTTCTTAAAGACT
381	gi|2069588886|gb|CP078728.1|	100.0	28	0	0	1	28	991065	991038	0.000323	56.0	2069588886	CP078728	1086784	666	Vibrio cholerae strain Colony11 chromosome 2	GCGTTGCCAGCCCCTTAGGCGGGCGTTAGTTTCTTAAAGACT
381	gi|2069588886|gb|CP078728.1|	100.0	28	0	0	1	28	992422	992395	0.000323	56.0	2069588886	CP078728	1086784	666	Vibrio cholerae strain Colony11 chromosome 2	GCGTTGCCAGCCCCTTAGGCGGGCGTTAGTTTCTTAAAGACT
381	gi|2069588886|gb|CP078728.1|	100.0	28	0	0	1	28	993578	993551	0.000323	56.0	2069588886	CP078728	1086784	666	Vibrio cholerae strain Colony11 chromosome 2	GCGTTGCCAGCCCCTTAGGCGGGCGTTAGTTTCTTAAAGACT
381	gi|2069588886|gb|CP078728.1|	100.0	28	0	0	1	28	994215	994188	0.000323	56.0	2069588886	CP078728	1086784	666	Vibrio cholerae strain Colony11 chromosome 2	GCGTTGCCAGCCCCTTAGGCGGGCGTTAGTTTCTTAAAGACT
381	gi|2069588886|gb|CP078728.1|	96.875	32	1	0	1	32	996412	996381	0.000323	56.0	2069588886	CP078728	1086784	666	Vibrio cholerae strain Colony11 chromosome 2	GCGTTGCCAGCCCCTTAGGCGGGCGTTAGTTTCTTAAAGACT
381	gi|2069588886|gb|CP078728.1|	100.0	28	0	0	1	28	999626	999599	0.000323	56.0	2069588886	CP078728	1086784	666	Vibrio cholerae strain Colony11 chromosome 2	GCGTTGCCAGCCCCTTAGGCGGGCGTTAGTTTCTTAAAGACT
381	gi|2069588886|gb|CP078728.1|	100.0	28	0	0	1	28	1001205	1001178	0.000323	56.0	2069588886	CP078728	1086784	666	Vibrio cholerae strain Colony11 chromosome 2	GCGTTGCCAGCCCCTTAGGCGGGCGTTAGTTTCTTAAAGACT
381	gi|2069588886|gb|CP078728.1|	100.0	28	0	0	1	28	1011389	1011362	0.000323	56.0	2069588886	CP078728	1086784	666	Vibrio cholerae strain Colony11 chromosome 2	GCGTTGCCAGCCCCTTAGGCGGGCGTTAGTTTCTTAAAGACT
381	gi|2069588886|gb|CP078728.1|	100.0	28	0	0	1	28	1017110	1017083	0.000323	56.0	2069588886	CP078728	1086784	666	Vibrio cholerae strain Colony11 chromosome 2	GCGTTGCCAGCCCCTTAGGCGGGCGTTAGTTTCTTAAAGACT
381	gi|2069588886|gb|CP078728.1|	100.0	28	0	0	1	28	1019814	1019787	0.000323	56.0	2069588886	CP078728	1086784	666	Vibrio cholerae strain Colony11 chromosome 2	GCGTTGCCAGCCCCTTAGGCGGGCGTTAGTTTCTTAAAGACT
381	gi|2069588886|gb|CP078728.1|	100.0	28	0	0	1	28	1020606	1020579	0.000323	56.0	2069588886	CP078728	1086784	666	Vibrio cholerae strain Colony11 chromosome 2	GCGTTGCCAGCCCCTTAGGCGGGCGTTAGTTTCTTAAAGACT
381	gi|2069588886|gb|CP078728.1|	100.0	28	0	0	1	28	1022794	1022767	0.000323	56.0	2069588886	CP078728	1086784	666	Vibrio cholerae strain Colony11 chromosome 2	GCGTTGCCAGCCCCTTAGGCGGGCGTTAGTTTCTTAAAGACT
381	gi|2069588886|gb|CP078728.1|	100.0	28	0	0	1	28	1024595	1024568	0.000323	56.0	2069588886	CP078728	1086784	666	Vibrio cholerae strain Colony11 chromosome 2	GCGTTGCCAGCCCCTTAGGCGGGCGTTAGTTTCTTAAAGACT
381	gi|2069588886|gb|CP078728.1|	100.0	28	0	0	1	28	1030446	1030419	0.000323	56.0	2069588886	CP078728	1086784	666	Vibrio cholerae strain Colony11 chromosome 2	GCGTTGCCAGCCCCTTAGGCGGGCGTTAGTTTCTTAAAGACT
381	gi|2069588886|gb|CP078728.1|	100.0	28	0	0	1	28	1037227	1037200	0.000323	56.0	2069588886	CP078728	1086784	666	Vibrio cholerae strain Colony11 chromosome 2	GCGTTGCCAGCCCCTTAGGCGGGCGTTAGTTTCTTAAAGACT
381	gi|2069588886|gb|CP078728.1|	100.0	28	0	0	1	28	1037736	1037709	0.000323	56.0	2069588886	CP078728	1086784	666	Vibrio cholerae strain Colony11 chromosome 2	GCGTTGCCAGCCCCTTAGGCGGGCGTTAGTTTCTTAAAGACT
381	gi|2069588886|gb|CP078728.1|	96.875	32	1	0	1	32	1039079	1039048	0.000323	56.0	2069588886	CP078728	1086784	666	Vibrio cholerae strain Colony11 chromosome 2	GCGTTGCCAGCCCCTTAGGCGGGCGTTAGTTTCTTAAAGACT
381	gi|2069588886|gb|CP078728.1|	100.0	28	0	0	1	28	1041829	1041802	0.000323	56.0	2069588886	CP078728	1086784	666	Vibrio cholerae strain Colony11 chromosome 2	GCGTTGCCAGCCCCTTAGGCGGGCGTTAGTTTCTTAAAGACT
381	gi|2069588886|gb|CP078728.1|	100.0	28	0	0	1	28	1045690	1045663	0.000323	56.0	2069588886	CP078728	1086784	666	Vibrio cholerae strain Colony11 chromosome 2	GCGTTGCCAGCCCCTTAGGCGGGCGTTAGTTTCTTAAAGACT
381	gi|2069588886|gb|CP078728.1|	100.0	27	0	0	3	29	939187	939161	0.001	54.0	2069588886	CP078728	1086784	666	Vibrio cholerae strain Colony11 chromosome 2	GCGTTGCCAGCCCCTTAGGCGGGCGTTAGTTTCTTAAAGACT
381	gi|2069588886|gb|CP078728.1|	100.0	27	0	0	1	27	966359	966333	0.001	54.0	2069588886	CP078728	1086784	666	Vibrio cholerae strain Colony11 chromosome 2	GCGTTGCCAGCCCCTTAGGCGGGCGTTAGTTTCTTAAAGACT
381	gi|2069588886|gb|CP078728.1|	100.0	27	0	0	2	28	986986	986960	0.001	54.0	2069588886	CP078728	1086784	666	Vibrio cholerae strain Colony11 chromosome 2	GCGTTGCCAGCCCCTTAGGCGGGCGTTAGTTTCTTAAAGACT
381	gi|2069588886|gb|CP078728.1|	96.774	31	1	0	1	31	1018526	1018496	0.001	54.0	2069588886	CP078728	1086784	666	Vibrio cholerae strain Colony11 chromosome 2	GCGTTGCCAGCCCCTTAGGCGGGCGTTAGTTTCTTAAAGACT
381	gi|2069588886|gb|CP078728.1|	100.0	27	0	0	2	28	1046461	1046435	0.001	54.0	2069588886	CP078728	1086784	666	Vibrio cholerae strain Colony11 chromosome 2	GCGTTGCCAGCCCCTTAGGCGGGCGTTAGTTTCTTAAAGACT
381	gi|2069588886|gb|CP078728.1|	96.429	28	1	0	1	28	997857	997830	0.005	52.0	2069588886	CP078728	1086784	666	Vibrio cholerae strain Colony11 chromosome 2	GCGTTGCCAGCCCCTTAGGCGGGCGTTAGTTTCTTAAAGACT
381	gi|2069588886|gb|CP078728.1|	100.0	26	0	0	3	28	1032373	1032348	0.005	52.0	2069588886	CP078728	1086784	666	Vibrio cholerae strain Colony11 chromosome 2	GCGTTGCCAGCCCCTTAGGCGGGCGTTAGTTTCTTAAAGACT
381	gi|2069588882|gb|CP078726.1|	97.436	39	1	0	1	39	998955	998917	2.15e-08	69.9	2069588882	CP078726	1086784	666	Vibrio cholerae strain Colony605 chromosome 2	GCGTTGCCAGCCCCTTAGGCGGGCGTTAGTTTCTTAAAGACT
381	gi|2069588882|gb|CP078726.1|	97.436	39	1	0	1	39	1013213	1013175	2.15e-08	69.9	2069588882	CP078726	1086784	666	Vibrio cholerae strain Colony605 chromosome 2	GCGTTGCCAGCCCCTTAGGCGGGCGTTAGTTTCTTAAAGACT
381	gi|2069588882|gb|CP078726.1|	97.436	39	1	0	1	39	1043715	1043677	2.15e-08	69.9	2069588882	CP078726	1086784	666	Vibrio cholerae strain Colony605 chromosome 2	GCGTTGCCAGCCCCTTAGGCGGGCGTTAGTTTCTTAAAGACT
381	gi|2069588882|gb|CP078726.1|	100.0	34	0	0	1	34	935234	935201	8.48e-08	67.9	2069588882	CP078726	1086784	666	Vibrio cholerae strain Colony605 chromosome 2	GCGTTGCCAGCCCCTTAGGCGGGCGTTAGTTTCTTAAAGACT
381	gi|2069588882|gb|CP078726.1|	100.0	34	0	0	1	34	1044774	1044741	8.48e-08	67.9	2069588882	CP078726	1086784	666	Vibrio cholerae strain Colony605 chromosome 2	GCGTTGCCAGCCCCTTAGGCGGGCGTTAGTTTCTTAAAGACT
381	gi|2069588882|gb|CP078726.1|	100.0	32	0	0	1	32	938007	937976	1.32e-06	63.9	2069588882	CP078726	1086784	666	Vibrio cholerae strain Colony605 chromosome 2	GCGTTGCCAGCCCCTTAGGCGGGCGTTAGTTTCTTAAAGACT
381	gi|2069588882|gb|CP078726.1|	100.0	32	0	0	1	32	964510	964479	1.32e-06	63.9	2069588882	CP078726	1086784	666	Vibrio cholerae strain Colony605 chromosome 2	GCGTTGCCAGCCCCTTAGGCGGGCGTTAGTTTCTTAAAGACT
381	gi|2069588882|gb|CP078726.1|	97.059	34	1	0	1	34	965044	965011	1.32e-06	63.9	2069588882	CP078726	1086784	666	Vibrio cholerae strain Colony605 chromosome 2	GCGTTGCCAGCCCCTTAGGCGGGCGTTAGTTTCTTAAAGACT
381	gi|2069588882|gb|CP078726.1|	97.059	34	1	0	1	34	996916	996883	1.32e-06	63.9	2069588882	CP078726	1086784	666	Vibrio cholerae strain Colony605 chromosome 2	GCGTTGCCAGCCCCTTAGGCGGGCGTTAGTTTCTTAAAGACT
381	gi|2069588882|gb|CP078726.1|	100.0	32	0	0	1	32	1035882	1035851	1.32e-06	63.9	2069588882	CP078726	1086784	666	Vibrio cholerae strain Colony605 chromosome 2	GCGTTGCCAGCCCCTTAGGCGGGCGTTAGTTTCTTAAAGACT
381	gi|2069588882|gb|CP078726.1|	100.0	32	0	0	1	32	1039079	1039048	1.32e-06	63.9	2069588882	CP078726	1086784	666	Vibrio cholerae strain Colony605 chromosome 2	GCGTTGCCAGCCCCTTAGGCGGGCGTTAGTTTCTTAAAGACT
381	gi|2069588882|gb|CP078726.1|	100.0	31	0	0	1	31	934165	934135	5.23e-06	61.9	2069588882	CP078726	1086784	666	Vibrio cholerae strain Colony605 chromosome 2	GCGTTGCCAGCCCCTTAGGCGGGCGTTAGTTTCTTAAAGACT
381	gi|2069588882|gb|CP078726.1|	100.0	31	0	0	1	31	934697	934667	5.23e-06	61.9	2069588882	CP078726	1086784	666	Vibrio cholerae strain Colony605 chromosome 2	GCGTTGCCAGCCCCTTAGGCGGGCGTTAGTTTCTTAAAGACT
381	gi|2069588882|gb|CP078726.1|	97.143	35	1	0	1	35	992942	992908	5.23e-06	61.9	2069588882	CP078726	1086784	666	Vibrio cholerae strain Colony605 chromosome 2	GCGTTGCCAGCCCCTTAGGCGGGCGTTAGTTTCTTAAAGACT
381	gi|2069588882|gb|CP078726.1|	97.143	35	1	0	1	35	1000682	1000648	5.23e-06	61.9	2069588882	CP078726	1086784	666	Vibrio cholerae strain Colony605 chromosome 2	GCGTTGCCAGCCCCTTAGGCGGGCGTTAGTTTCTTAAAGACT
381	gi|2069588882|gb|CP078726.1|	97.059	34	1	0	1	34	1016353	1016320	2.07e-05	60.0	2069588882	CP078726	1086784	666	Vibrio cholerae strain Colony605 chromosome 2	GCGTTGCCAGCCCCTTAGGCGGGCGTTAGTTTCTTAAAGACT
381	gi|2069588882|gb|CP078726.1|	97.059	34	1	0	1	34	1034879	1034846	2.07e-05	60.0	2069588882	CP078726	1086784	666	Vibrio cholerae strain Colony605 chromosome 2	GCGTTGCCAGCCCCTTAGGCGGGCGTTAGTTTCTTAAAGACT
381	gi|2069588882|gb|CP078726.1|	100.0	29	0	0	1	29	973394	973366	8.17e-05	58.0	2069588882	CP078726	1086784	666	Vibrio cholerae strain Colony605 chromosome 2	GCGTTGCCAGCCCCTTAGGCGGGCGTTAGTTTCTTAAAGACT
381	gi|2069588882|gb|CP078726.1|	100.0	29	0	0	1	29	974912	974884	8.17e-05	58.0	2069588882	CP078726	1086784	666	Vibrio cholerae strain Colony605 chromosome 2	GCGTTGCCAGCCCCTTAGGCGGGCGTTAGTTTCTTAAAGACT
381	gi|2069588882|gb|CP078726.1|	100.0	29	0	0	1	29	978640	978612	8.17e-05	58.0	2069588882	CP078726	1086784	666	Vibrio cholerae strain Colony605 chromosome 2	GCGTTGCCAGCCCCTTAGGCGGGCGTTAGTTTCTTAAAGACT
381	gi|2069588882|gb|CP078726.1|	100.0	29	0	0	1	29	983126	983098	8.17e-05	58.0	2069588882	CP078726	1086784	666	Vibrio cholerae strain Colony605 chromosome 2	GCGTTGCCAGCCCCTTAGGCGGGCGTTAGTTTCTTAAAGACT
381	gi|2069588882|gb|CP078726.1|	100.0	29	0	0	1	29	983797	983769	8.17e-05	58.0	2069588882	CP078726	1086784	666	Vibrio cholerae strain Colony605 chromosome 2	GCGTTGCCAGCCCCTTAGGCGGGCGTTAGTTTCTTAAAGACT
381	gi|2069588882|gb|CP078726.1|	100.0	29	0	0	1	29	985092	985064	8.17e-05	58.0	2069588882	CP078726	1086784	666	Vibrio cholerae strain Colony605 chromosome 2	GCGTTGCCAGCCCCTTAGGCGGGCGTTAGTTTCTTAAAGACT
381	gi|2069588882|gb|CP078726.1|	100.0	29	0	0	1	29	986272	986244	8.17e-05	58.0	2069588882	CP078726	1086784	666	Vibrio cholerae strain Colony605 chromosome 2	GCGTTGCCAGCCCCTTAGGCGGGCGTTAGTTTCTTAAAGACT
381	gi|2069588882|gb|CP078726.1|	100.0	29	0	0	1	29	994948	994920	8.17e-05	58.0	2069588882	CP078726	1086784	666	Vibrio cholerae strain Colony605 chromosome 2	GCGTTGCCAGCCCCTTAGGCGGGCGTTAGTTTCTTAAAGACT
381	gi|2069588882|gb|CP078726.1|	100.0	29	0	0	1	29	997361	997333	8.17e-05	58.0	2069588882	CP078726	1086784	666	Vibrio cholerae strain Colony605 chromosome 2	GCGTTGCCAGCCCCTTAGGCGGGCGTTAGTTTCTTAAAGACT
381	gi|2069588882|gb|CP078726.1|	100.0	29	0	0	1	29	1003009	1002981	8.17e-05	58.0	2069588882	CP078726	1086784	666	Vibrio cholerae strain Colony605 chromosome 2	GCGTTGCCAGCCCCTTAGGCGGGCGTTAGTTTCTTAAAGACT
381	gi|2069588882|gb|CP078726.1|	100.0	29	0	0	1	29	1008935	1008907	8.17e-05	58.0	2069588882	CP078726	1086784	666	Vibrio cholerae strain Colony605 chromosome 2	GCGTTGCCAGCCCCTTAGGCGGGCGTTAGTTTCTTAAAGACT
381	gi|2069588882|gb|CP078726.1|	100.0	29	0	0	1	29	1009433	1009405	8.17e-05	58.0	2069588882	CP078726	1086784	666	Vibrio cholerae strain Colony605 chromosome 2	GCGTTGCCAGCCCCTTAGGCGGGCGTTAGTTTCTTAAAGACT
381	gi|2069588882|gb|CP078726.1|	100.0	29	0	0	1	29	1021799	1021771	8.17e-05	58.0	2069588882	CP078726	1086784	666	Vibrio cholerae strain Colony605 chromosome 2	GCGTTGCCAGCCCCTTAGGCGGGCGTTAGTTTCTTAAAGACT
381	gi|2069588882|gb|CP078726.1|	100.0	29	0	0	1	29	1022259	1022231	8.17e-05	58.0	2069588882	CP078726	1086784	666	Vibrio cholerae strain Colony605 chromosome 2	GCGTTGCCAGCCCCTTAGGCGGGCGTTAGTTTCTTAAAGACT
381	gi|2069588882|gb|CP078726.1|	100.0	29	0	0	1	29	1023445	1023417	8.17e-05	58.0	2069588882	CP078726	1086784	666	Vibrio cholerae strain Colony605 chromosome 2	GCGTTGCCAGCCCCTTAGGCGGGCGTTAGTTTCTTAAAGACT
381	gi|2069588882|gb|CP078726.1|	100.0	29	0	0	1	29	1029271	1029243	8.17e-05	58.0	2069588882	CP078726	1086784	666	Vibrio cholerae strain Colony605 chromosome 2	GCGTTGCCAGCCCCTTAGGCGGGCGTTAGTTTCTTAAAGACT
381	gi|2069588882|gb|CP078726.1|	100.0	29	0	0	1	29	1031372	1031344	8.17e-05	58.0	2069588882	CP078726	1086784	666	Vibrio cholerae strain Colony605 chromosome 2	GCGTTGCCAGCCCCTTAGGCGGGCGTTAGTTTCTTAAAGACT
381	gi|2069588882|gb|CP078726.1|	100.0	29	0	0	1	29	1034342	1034314	8.17e-05	58.0	2069588882	CP078726	1086784	666	Vibrio cholerae strain Colony605 chromosome 2	GCGTTGCCAGCCCCTTAGGCGGGCGTTAGTTTCTTAAAGACT
381	gi|2069588882|gb|CP078726.1|	100.0	29	0	0	1	29	1042643	1042615	8.17e-05	58.0	2069588882	CP078726	1086784	666	Vibrio cholerae strain Colony605 chromosome 2	GCGTTGCCAGCCCCTTAGGCGGGCGTTAGTTTCTTAAAGACT
381	gi|2069588882|gb|CP078726.1|	100.0	28	0	0	1	28	932758	932731	0.000323	56.0	2069588882	CP078726	1086784	666	Vibrio cholerae strain Colony605 chromosome 2	GCGTTGCCAGCCCCTTAGGCGGGCGTTAGTTTCTTAAAGACT
381	gi|2069588882|gb|CP078726.1|	100.0	28	0	0	1	28	933408	933381	0.000323	56.0	2069588882	CP078726	1086784	666	Vibrio cholerae strain Colony605 chromosome 2	GCGTTGCCAGCCCCTTAGGCGGGCGTTAGTTTCTTAAAGACT
381	gi|2069588882|gb|CP078726.1|	100.0	28	0	0	1	28	959962	959935	0.000323	56.0	2069588882	CP078726	1086784	666	Vibrio cholerae strain Colony605 chromosome 2	GCGTTGCCAGCCCCTTAGGCGGGCGTTAGTTTCTTAAAGACT
381	gi|2069588882|gb|CP078726.1|	100.0	28	0	0	1	28	962263	962236	0.000323	56.0	2069588882	CP078726	1086784	666	Vibrio cholerae strain Colony605 chromosome 2	GCGTTGCCAGCCCCTTAGGCGGGCGTTAGTTTCTTAAAGACT
381	gi|2069588882|gb|CP078726.1|	96.875	32	1	0	1	32	962692	962661	0.000323	56.0	2069588882	CP078726	1086784	666	Vibrio cholerae strain Colony605 chromosome 2	GCGTTGCCAGCCCCTTAGGCGGGCGTTAGTTTCTTAAAGACT
381	gi|2069588882|gb|CP078726.1|	100.0	28	0	0	1	28	970573	970546	0.000323	56.0	2069588882	CP078726	1086784	666	Vibrio cholerae strain Colony605 chromosome 2	GCGTTGCCAGCCCCTTAGGCGGGCGTTAGTTTCTTAAAGACT
381	gi|2069588882|gb|CP078726.1|	100.0	28	0	0	1	28	971893	971866	0.000323	56.0	2069588882	CP078726	1086784	666	Vibrio cholerae strain Colony605 chromosome 2	GCGTTGCCAGCCCCTTAGGCGGGCGTTAGTTTCTTAAAGACT
381	gi|2069588882|gb|CP078726.1|	100.0	28	0	0	1	28	972926	972899	0.000323	56.0	2069588882	CP078726	1086784	666	Vibrio cholerae strain Colony605 chromosome 2	GCGTTGCCAGCCCCTTAGGCGGGCGTTAGTTTCTTAAAGACT
381	gi|2069588882|gb|CP078726.1|	100.0	28	0	0	1	28	975550	975523	0.000323	56.0	2069588882	CP078726	1086784	666	Vibrio cholerae strain Colony605 chromosome 2	GCGTTGCCAGCCCCTTAGGCGGGCGTTAGTTTCTTAAAGACT
381	gi|2069588882|gb|CP078726.1|	100.0	28	0	0	1	28	993578	993551	0.000323	56.0	2069588882	CP078726	1086784	666	Vibrio cholerae strain Colony605 chromosome 2	GCGTTGCCAGCCCCTTAGGCGGGCGTTAGTTTCTTAAAGACT
381	gi|2069588882|gb|CP078726.1|	100.0	28	0	0	1	28	994215	994188	0.000323	56.0	2069588882	CP078726	1086784	666	Vibrio cholerae strain Colony605 chromosome 2	GCGTTGCCAGCCCCTTAGGCGGGCGTTAGTTTCTTAAAGACT
381	gi|2069588882|gb|CP078726.1|	100.0	28	0	0	1	28	995603	995576	0.000323	56.0	2069588882	CP078726	1086784	666	Vibrio cholerae strain Colony605 chromosome 2	GCGTTGCCAGCCCCTTAGGCGGGCGTTAGTTTCTTAAAGACT
381	gi|2069588882|gb|CP078726.1|	96.875	32	1	0	1	32	996412	996381	0.000323	56.0	2069588882	CP078726	1086784	666	Vibrio cholerae strain Colony605 chromosome 2	GCGTTGCCAGCCCCTTAGGCGGGCGTTAGTTTCTTAAAGACT
381	gi|2069588882|gb|CP078726.1|	100.0	28	0	0	1	28	997857	997830	0.000323	56.0	2069588882	CP078726	1086784	666	Vibrio cholerae strain Colony605 chromosome 2	GCGTTGCCAGCCCCTTAGGCGGGCGTTAGTTTCTTAAAGACT
381	gi|2069588882|gb|CP078726.1|	100.0	28	0	0	1	28	999626	999599	0.000323	56.0	2069588882	CP078726	1086784	666	Vibrio cholerae strain Colony605 chromosome 2	GCGTTGCCAGCCCCTTAGGCGGGCGTTAGTTTCTTAAAGACT
381	gi|2069588882|gb|CP078726.1|	100.0	28	0	0	1	28	1017110	1017083	0.000323	56.0	2069588882	CP078726	1086784	666	Vibrio cholerae strain Colony605 chromosome 2	GCGTTGCCAGCCCCTTAGGCGGGCGTTAGTTTCTTAAAGACT
381	gi|2069588882|gb|CP078726.1|	100.0	28	0	0	1	28	1019814	1019787	0.000323	56.0	2069588882	CP078726	1086784	666	Vibrio cholerae strain Colony605 chromosome 2	GCGTTGCCAGCCCCTTAGGCGGGCGTTAGTTTCTTAAAGACT
381	gi|2069588882|gb|CP078726.1|	100.0	28	0	0	1	28	1020606	1020579	0.000323	56.0	2069588882	CP078726	1086784	666	Vibrio cholerae strain Colony605 chromosome 2	GCGTTGCCAGCCCCTTAGGCGGGCGTTAGTTTCTTAAAGACT
381	gi|2069588882|gb|CP078726.1|	100.0	28	0	0	1	28	1022794	1022767	0.000323	56.0	2069588882	CP078726	1086784	666	Vibrio cholerae strain Colony605 chromosome 2	GCGTTGCCAGCCCCTTAGGCGGGCGTTAGTTTCTTAAAGACT
381	gi|2069588882|gb|CP078726.1|	100.0	28	0	0	1	28	1024595	1024568	0.000323	56.0	2069588882	CP078726	1086784	666	Vibrio cholerae strain Colony605 chromosome 2	GCGTTGCCAGCCCCTTAGGCGGGCGTTAGTTTCTTAAAGACT
381	gi|2069588882|gb|CP078726.1|	100.0	28	0	0	1	28	1030446	1030419	0.000323	56.0	2069588882	CP078726	1086784	666	Vibrio cholerae strain Colony605 chromosome 2	GCGTTGCCAGCCCCTTAGGCGGGCGTTAGTTTCTTAAAGACT
381	gi|2069588882|gb|CP078726.1|	100.0	28	0	0	1	28	1033749	1033722	0.000323	56.0	2069588882	CP078726	1086784	666	Vibrio cholerae strain Colony605 chromosome 2	GCGTTGCCAGCCCCTTAGGCGGGCGTTAGTTTCTTAAAGACT
381	gi|2069588882|gb|CP078726.1|	100.0	28	0	0	1	28	1037736	1037709	0.000323	56.0	2069588882	CP078726	1086784	666	Vibrio cholerae strain Colony605 chromosome 2	GCGTTGCCAGCCCCTTAGGCGGGCGTTAGTTTCTTAAAGACT
381	gi|2069588882|gb|CP078726.1|	100.0	28	0	0	1	28	1041829	1041802	0.000323	56.0	2069588882	CP078726	1086784	666	Vibrio cholerae strain Colony605 chromosome 2	GCGTTGCCAGCCCCTTAGGCGGGCGTTAGTTTCTTAAAGACT
381	gi|2069588882|gb|CP078726.1|	100.0	28	0	0	1	28	1046462	1046435	0.000323	56.0	2069588882	CP078726	1086784	666	Vibrio cholerae strain Colony605 chromosome 2	GCGTTGCCAGCCCCTTAGGCGGGCGTTAGTTTCTTAAAGACT
381	gi|2069588882|gb|CP078726.1|	100.0	27	0	0	3	29	939187	939161	0.001	54.0	2069588882	CP078726	1086784	666	Vibrio cholerae strain Colony605 chromosome 2	GCGTTGCCAGCCCCTTAGGCGGGCGTTAGTTTCTTAAAGACT
381	gi|2069588882|gb|CP078726.1|	100.0	27	0	0	1	27	966359	966333	0.001	54.0	2069588882	CP078726	1086784	666	Vibrio cholerae strain Colony605 chromosome 2	GCGTTGCCAGCCCCTTAGGCGGGCGTTAGTTTCTTAAAGACT
381	gi|2069588882|gb|CP078726.1|	100.0	27	0	0	2	28	986986	986960	0.001	54.0	2069588882	CP078726	1086784	666	Vibrio cholerae strain Colony605 chromosome 2	GCGTTGCCAGCCCCTTAGGCGGGCGTTAGTTTCTTAAAGACT
381	gi|2069588882|gb|CP078726.1|	96.552	29	1	0	1	29	1012678	1012650	0.001	54.0	2069588882	CP078726	1086784	666	Vibrio cholerae strain Colony605 chromosome 2	GCGTTGCCAGCCCCTTAGGCGGGCGTTAGTTTCTTAAAGACT
381	gi|2069588882|gb|CP078726.1|	96.774	31	1	0	1	31	1018526	1018496	0.001	54.0	2069588882	CP078726	1086784	666	Vibrio cholerae strain Colony605 chromosome 2	GCGTTGCCAGCCCCTTAGGCGGGCGTTAGTTTCTTAAAGACT
381	gi|2069588882|gb|CP078726.1|	100.0	27	0	0	2	28	1045689	1045663	0.001	54.0	2069588882	CP078726	1086784	666	Vibrio cholerae strain Colony605 chromosome 2	GCGTTGCCAGCCCCTTAGGCGGGCGTTAGTTTCTTAAAGACT
381	gi|2069588882|gb|CP078726.1|	96.429	28	1	0	1	28	965618	965591	0.005	52.0	2069588882	CP078726	1086784	666	Vibrio cholerae strain Colony605 chromosome 2	GCGTTGCCAGCCCCTTAGGCGGGCGTTAGTTTCTTAAAGACT
381	gi|2069588882|gb|CP078726.1|	96.429	28	1	0	1	28	967721	967694	0.005	52.0	2069588882	CP078726	1086784	666	Vibrio cholerae strain Colony605 chromosome 2	GCGTTGCCAGCCCCTTAGGCGGGCGTTAGTTTCTTAAAGACT
381	gi|2069588882|gb|CP078726.1|	96.429	28	1	0	1	28	969987	969960	0.005	52.0	2069588882	CP078726	1086784	666	Vibrio cholerae strain Colony605 chromosome 2	GCGTTGCCAGCCCCTTAGGCGGGCGTTAGTTTCTTAAAGACT
381	gi|2069588882|gb|CP078726.1|	100.0	26	0	0	3	28	1032373	1032348	0.005	52.0	2069588882	CP078726	1086784	666	Vibrio cholerae strain Colony605 chromosome 2	GCGTTGCCAGCCCCTTAGGCGGGCGTTAGTTTCTTAAAGACT
381	gi|2069588882|gb|CP078726.1|	100.0	24	0	0	5	28	936207	936184	0.079	48.1	2069588882	CP078726	1086784	666	Vibrio cholerae strain Colony605 chromosome 2	GCGTTGCCAGCCCCTTAGGCGGGCGTTAGTTTCTTAAAGACT
381	gi|2069588880|gb|CP078720.1|	97.436	39	1	0	1	39	998955	998917	2.15e-08	69.9	2069588880	CP078720	1086784	666	Vibrio cholerae strain Colony98 chromosome 2	GCGTTGCCAGCCCCTTAGGCGGGCGTTAGTTTCTTAAAGACT
381	gi|2069588880|gb|CP078720.1|	97.436	39	1	0	1	39	1013213	1013175	2.15e-08	69.9	2069588880	CP078720	1086784	666	Vibrio cholerae strain Colony98 chromosome 2	GCGTTGCCAGCCCCTTAGGCGGGCGTTAGTTTCTTAAAGACT
381	gi|2069588880|gb|CP078720.1|	100.0	34	0	0	1	34	935234	935201	8.48e-08	67.9	2069588880	CP078720	1086784	666	Vibrio cholerae strain Colony98 chromosome 2	GCGTTGCCAGCCCCTTAGGCGGGCGTTAGTTTCTTAAAGACT
381	gi|2069588880|gb|CP078720.1|	100.0	34	0	0	1	34	1016353	1016320	8.48e-08	67.9	2069588880	CP078720	1086784	666	Vibrio cholerae strain Colony98 chromosome 2	GCGTTGCCAGCCCCTTAGGCGGGCGTTAGTTTCTTAAAGACT
381	gi|2069588880|gb|CP078720.1|	100.0	32	0	0	1	32	938007	937976	1.32e-06	63.9	2069588880	CP078720	1086784	666	Vibrio cholerae strain Colony98 chromosome 2	GCGTTGCCAGCCCCTTAGGCGGGCGTTAGTTTCTTAAAGACT
381	gi|2069588880|gb|CP078720.1|	100.0	32	0	0	1	32	964510	964479	1.32e-06	63.9	2069588880	CP078720	1086784	666	Vibrio cholerae strain Colony98 chromosome 2	GCGTTGCCAGCCCCTTAGGCGGGCGTTAGTTTCTTAAAGACT
381	gi|2069588880|gb|CP078720.1|	100.0	32	0	0	1	32	1035882	1035851	1.32e-06	63.9	2069588880	CP078720	1086784	666	Vibrio cholerae strain Colony98 chromosome 2	GCGTTGCCAGCCCCTTAGGCGGGCGTTAGTTTCTTAAAGACT
381	gi|2069588880|gb|CP078720.1|	100.0	31	0	0	1	31	934165	934135	5.23e-06	61.9	2069588880	CP078720	1086784	666	Vibrio cholerae strain Colony98 chromosome 2	GCGTTGCCAGCCCCTTAGGCGGGCGTTAGTTTCTTAAAGACT
381	gi|2069588880|gb|CP078720.1|	100.0	31	0	0	1	31	934697	934667	5.23e-06	61.9	2069588880	CP078720	1086784	666	Vibrio cholerae strain Colony98 chromosome 2	GCGTTGCCAGCCCCTTAGGCGGGCGTTAGTTTCTTAAAGACT
381	gi|2069588880|gb|CP078720.1|	97.143	35	1	0	1	35	992942	992908	5.23e-06	61.9	2069588880	CP078720	1086784	666	Vibrio cholerae strain Colony98 chromosome 2	GCGTTGCCAGCCCCTTAGGCGGGCGTTAGTTTCTTAAAGACT
381	gi|2069588880|gb|CP078720.1|	97.143	35	1	0	1	35	1029808	1029774	5.23e-06	61.9	2069588880	CP078720	1086784	666	Vibrio cholerae strain Colony98 chromosome 2	GCGTTGCCAGCCCCTTAGGCGGGCGTTAGTTTCTTAAAGACT
381	gi|2069588880|gb|CP078720.1|	97.059	34	1	0	1	34	965044	965011	2.07e-05	60.0	2069588880	CP078720	1086784	666	Vibrio cholerae strain Colony98 chromosome 2	GCGTTGCCAGCCCCTTAGGCGGGCGTTAGTTTCTTAAAGACT
381	gi|2069588880|gb|CP078720.1|	97.059	34	1	0	1	34	996916	996883	2.07e-05	60.0	2069588880	CP078720	1086784	666	Vibrio cholerae strain Colony98 chromosome 2	GCGTTGCCAGCCCCTTAGGCGGGCGTTAGTTTCTTAAAGACT
381	gi|2069588880|gb|CP078720.1|	97.059	34	1	0	1	34	1000682	1000649	2.07e-05	60.0	2069588880	CP078720	1086784	666	Vibrio cholerae strain Colony98 chromosome 2	GCGTTGCCAGCCCCTTAGGCGGGCGTTAGTTTCTTAAAGACT
381	gi|2069588880|gb|CP078720.1|	97.059	34	1	0	1	34	1034879	1034846	2.07e-05	60.0	2069588880	CP078720	1086784	666	Vibrio cholerae strain Colony98 chromosome 2	GCGTTGCCAGCCCCTTAGGCGGGCGTTAGTTTCTTAAAGACT
381	gi|2069588880|gb|CP078720.1|	100.0	29	0	0	1	29	960719	960691	8.17e-05	58.0	2069588880	CP078720	1086784	666	Vibrio cholerae strain Colony98 chromosome 2	GCGTTGCCAGCCCCTTAGGCGGGCGTTAGTTTCTTAAAGACT
381	gi|2069588880|gb|CP078720.1|	100.0	29	0	0	1	29	973394	973366	8.17e-05	58.0	2069588880	CP078720	1086784	666	Vibrio cholerae strain Colony98 chromosome 2	GCGTTGCCAGCCCCTTAGGCGGGCGTTAGTTTCTTAAAGACT
381	gi|2069588880|gb|CP078720.1|	100.0	29	0	0	1	29	974912	974884	8.17e-05	58.0	2069588880	CP078720	1086784	666	Vibrio cholerae strain Colony98 chromosome 2	GCGTTGCCAGCCCCTTAGGCGGGCGTTAGTTTCTTAAAGACT
381	gi|2069588880|gb|CP078720.1|	100.0	29	0	0	1	29	978640	978612	8.17e-05	58.0	2069588880	CP078720	1086784	666	Vibrio cholerae strain Colony98 chromosome 2	GCGTTGCCAGCCCCTTAGGCGGGCGTTAGTTTCTTAAAGACT
381	gi|2069588880|gb|CP078720.1|	100.0	29	0	0	1	29	983126	983098	8.17e-05	58.0	2069588880	CP078720	1086784	666	Vibrio cholerae strain Colony98 chromosome 2	GCGTTGCCAGCCCCTTAGGCGGGCGTTAGTTTCTTAAAGACT
381	gi|2069588880|gb|CP078720.1|	100.0	29	0	0	1	29	983797	983769	8.17e-05	58.0	2069588880	CP078720	1086784	666	Vibrio cholerae strain Colony98 chromosome 2	GCGTTGCCAGCCCCTTAGGCGGGCGTTAGTTTCTTAAAGACT
381	gi|2069588880|gb|CP078720.1|	100.0	29	0	0	1	29	986272	986244	8.17e-05	58.0	2069588880	CP078720	1086784	666	Vibrio cholerae strain Colony98 chromosome 2	GCGTTGCCAGCCCCTTAGGCGGGCGTTAGTTTCTTAAAGACT
381	gi|2069588880|gb|CP078720.1|	100.0	29	0	0	1	29	994948	994920	8.17e-05	58.0	2069588880	CP078720	1086784	666	Vibrio cholerae strain Colony98 chromosome 2	GCGTTGCCAGCCCCTTAGGCGGGCGTTAGTTTCTTAAAGACT
381	gi|2069588880|gb|CP078720.1|	100.0	29	0	0	1	29	997361	997333	8.17e-05	58.0	2069588880	CP078720	1086784	666	Vibrio cholerae strain Colony98 chromosome 2	GCGTTGCCAGCCCCTTAGGCGGGCGTTAGTTTCTTAAAGACT
381	gi|2069588880|gb|CP078720.1|	100.0	29	0	0	1	29	1003009	1002981	8.17e-05	58.0	2069588880	CP078720	1086784	666	Vibrio cholerae strain Colony98 chromosome 2	GCGTTGCCAGCCCCTTAGGCGGGCGTTAGTTTCTTAAAGACT
381	gi|2069588880|gb|CP078720.1|	100.0	29	0	0	1	29	1021799	1021771	8.17e-05	58.0	2069588880	CP078720	1086784	666	Vibrio cholerae strain Colony98 chromosome 2	GCGTTGCCAGCCCCTTAGGCGGGCGTTAGTTTCTTAAAGACT
381	gi|2069588880|gb|CP078720.1|	100.0	29	0	0	1	29	1022259	1022231	8.17e-05	58.0	2069588880	CP078720	1086784	666	Vibrio cholerae strain Colony98 chromosome 2	GCGTTGCCAGCCCCTTAGGCGGGCGTTAGTTTCTTAAAGACT
381	gi|2069588880|gb|CP078720.1|	100.0	29	0	0	1	29	1023445	1023417	8.17e-05	58.0	2069588880	CP078720	1086784	666	Vibrio cholerae strain Colony98 chromosome 2	GCGTTGCCAGCCCCTTAGGCGGGCGTTAGTTTCTTAAAGACT
381	gi|2069588880|gb|CP078720.1|	100.0	29	0	0	1	29	1029271	1029243	8.17e-05	58.0	2069588880	CP078720	1086784	666	Vibrio cholerae strain Colony98 chromosome 2	GCGTTGCCAGCCCCTTAGGCGGGCGTTAGTTTCTTAAAGACT
381	gi|2069588880|gb|CP078720.1|	100.0	29	0	0	1	29	1031372	1031344	8.17e-05	58.0	2069588880	CP078720	1086784	666	Vibrio cholerae strain Colony98 chromosome 2	GCGTTGCCAGCCCCTTAGGCGGGCGTTAGTTTCTTAAAGACT
381	gi|2069588880|gb|CP078720.1|	100.0	29	0	0	1	29	1034342	1034314	8.17e-05	58.0	2069588880	CP078720	1086784	666	Vibrio cholerae strain Colony98 chromosome 2	GCGTTGCCAGCCCCTTAGGCGGGCGTTAGTTTCTTAAAGACT
381	gi|2069588880|gb|CP078720.1|	100.0	29	0	0	1	29	1036541	1036513	8.17e-05	58.0	2069588880	CP078720	1086784	666	Vibrio cholerae strain Colony98 chromosome 2	GCGTTGCCAGCCCCTTAGGCGGGCGTTAGTTTCTTAAAGACT
381	gi|2069588880|gb|CP078720.1|	100.0	29	0	0	1	29	1042643	1042615	8.17e-05	58.0	2069588880	CP078720	1086784	666	Vibrio cholerae strain Colony98 chromosome 2	GCGTTGCCAGCCCCTTAGGCGGGCGTTAGTTTCTTAAAGACT
381	gi|2069588880|gb|CP078720.1|	100.0	28	0	0	1	28	933408	933381	0.000323	56.0	2069588880	CP078720	1086784	666	Vibrio cholerae strain Colony98 chromosome 2	GCGTTGCCAGCCCCTTAGGCGGGCGTTAGTTTCTTAAAGACT
381	gi|2069588880|gb|CP078720.1|	100.0	28	0	0	1	28	936211	936184	0.000323	56.0	2069588880	CP078720	1086784	666	Vibrio cholerae strain Colony98 chromosome 2	GCGTTGCCAGCCCCTTAGGCGGGCGTTAGTTTCTTAAAGACT
381	gi|2069588880|gb|CP078720.1|	100.0	28	0	0	1	28	959962	959935	0.000323	56.0	2069588880	CP078720	1086784	666	Vibrio cholerae strain Colony98 chromosome 2	GCGTTGCCAGCCCCTTAGGCGGGCGTTAGTTTCTTAAAGACT
381	gi|2069588880|gb|CP078720.1|	100.0	28	0	0	1	28	962263	962236	0.000323	56.0	2069588880	CP078720	1086784	666	Vibrio cholerae strain Colony98 chromosome 2	GCGTTGCCAGCCCCTTAGGCGGGCGTTAGTTTCTTAAAGACT
381	gi|2069588880|gb|CP078720.1|	100.0	28	0	0	1	28	965618	965591	0.000323	56.0	2069588880	CP078720	1086784	666	Vibrio cholerae strain Colony98 chromosome 2	GCGTTGCCAGCCCCTTAGGCGGGCGTTAGTTTCTTAAAGACT
381	gi|2069588880|gb|CP078720.1|	100.0	28	0	0	1	28	967721	967694	0.000323	56.0	2069588880	CP078720	1086784	666	Vibrio cholerae strain Colony98 chromosome 2	GCGTTGCCAGCCCCTTAGGCGGGCGTTAGTTTCTTAAAGACT
381	gi|2069588880|gb|CP078720.1|	100.0	28	0	0	1	28	968200	968173	0.000323	56.0	2069588880	CP078720	1086784	666	Vibrio cholerae strain Colony98 chromosome 2	GCGTTGCCAGCCCCTTAGGCGGGCGTTAGTTTCTTAAAGACT
381	gi|2069588880|gb|CP078720.1|	100.0	28	0	0	1	28	970573	970546	0.000323	56.0	2069588880	CP078720	1086784	666	Vibrio cholerae strain Colony98 chromosome 2	GCGTTGCCAGCCCCTTAGGCGGGCGTTAGTTTCTTAAAGACT
381	gi|2069588880|gb|CP078720.1|	100.0	28	0	0	1	28	972926	972899	0.000323	56.0	2069588880	CP078720	1086784	666	Vibrio cholerae strain Colony98 chromosome 2	GCGTTGCCAGCCCCTTAGGCGGGCGTTAGTTTCTTAAAGACT
381	gi|2069588880|gb|CP078720.1|	100.0	28	0	0	1	28	975550	975523	0.000323	56.0	2069588880	CP078720	1086784	666	Vibrio cholerae strain Colony98 chromosome 2	GCGTTGCCAGCCCCTTAGGCGGGCGTTAGTTTCTTAAAGACT
381	gi|2069588880|gb|CP078720.1|	100.0	28	0	0	1	28	986987	986960	0.000323	56.0	2069588880	CP078720	1086784	666	Vibrio cholerae strain Colony98 chromosome 2	GCGTTGCCAGCCCCTTAGGCGGGCGTTAGTTTCTTAAAGACT
381	gi|2069588880|gb|CP078720.1|	100.0	28	0	0	1	28	989906	989879	0.000323	56.0	2069588880	CP078720	1086784	666	Vibrio cholerae strain Colony98 chromosome 2	GCGTTGCCAGCCCCTTAGGCGGGCGTTAGTTTCTTAAAGACT
381	gi|2069588880|gb|CP078720.1|	100.0	28	0	0	1	28	993578	993551	0.000323	56.0	2069588880	CP078720	1086784	666	Vibrio cholerae strain Colony98 chromosome 2	GCGTTGCCAGCCCCTTAGGCGGGCGTTAGTTTCTTAAAGACT
381	gi|2069588880|gb|CP078720.1|	100.0	28	0	0	1	28	994215	994188	0.000323	56.0	2069588880	CP078720	1086784	666	Vibrio cholerae strain Colony98 chromosome 2	GCGTTGCCAGCCCCTTAGGCGGGCGTTAGTTTCTTAAAGACT
381	gi|2069588880|gb|CP078720.1|	100.0	28	0	0	1	28	995603	995576	0.000323	56.0	2069588880	CP078720	1086784	666	Vibrio cholerae strain Colony98 chromosome 2	GCGTTGCCAGCCCCTTAGGCGGGCGTTAGTTTCTTAAAGACT
381	gi|2069588880|gb|CP078720.1|	96.875	32	1	0	1	32	996412	996381	0.000323	56.0	2069588880	CP078720	1086784	666	Vibrio cholerae strain Colony98 chromosome 2	GCGTTGCCAGCCCCTTAGGCGGGCGTTAGTTTCTTAAAGACT
381	gi|2069588880|gb|CP078720.1|	100.0	28	0	0	1	28	1001205	1001178	0.000323	56.0	2069588880	CP078720	1086784	666	Vibrio cholerae strain Colony98 chromosome 2	GCGTTGCCAGCCCCTTAGGCGGGCGTTAGTTTCTTAAAGACT
381	gi|2069588880|gb|CP078720.1|	100.0	28	0	0	1	28	1010260	1010233	0.000323	56.0	2069588880	CP078720	1086784	666	Vibrio cholerae strain Colony98 chromosome 2	GCGTTGCCAGCCCCTTAGGCGGGCGTTAGTTTCTTAAAGACT
381	gi|2069588880|gb|CP078720.1|	100.0	28	0	0	1	28	1011389	1011362	0.000323	56.0	2069588880	CP078720	1086784	666	Vibrio cholerae strain Colony98 chromosome 2	GCGTTGCCAGCCCCTTAGGCGGGCGTTAGTTTCTTAAAGACT
381	gi|2069588880|gb|CP078720.1|	100.0	28	0	0	1	28	1019814	1019787	0.000323	56.0	2069588880	CP078720	1086784	666	Vibrio cholerae strain Colony98 chromosome 2	GCGTTGCCAGCCCCTTAGGCGGGCGTTAGTTTCTTAAAGACT
381	gi|2069588880|gb|CP078720.1|	100.0	28	0	0	1	28	1020606	1020579	0.000323	56.0	2069588880	CP078720	1086784	666	Vibrio cholerae strain Colony98 chromosome 2	GCGTTGCCAGCCCCTTAGGCGGGCGTTAGTTTCTTAAAGACT
381	gi|2069588880|gb|CP078720.1|	100.0	28	0	0	1	28	1024082	1024055	0.000323	56.0	2069588880	CP078720	1086784	666	Vibrio cholerae strain Colony98 chromosome 2	GCGTTGCCAGCCCCTTAGGCGGGCGTTAGTTTCTTAAAGACT
381	gi|2069588880|gb|CP078720.1|	100.0	28	0	0	1	28	1032375	1032348	0.000323	56.0	2069588880	CP078720	1086784	666	Vibrio cholerae strain Colony98 chromosome 2	GCGTTGCCAGCCCCTTAGGCGGGCGTTAGTTTCTTAAAGACT
381	gi|2069588880|gb|CP078720.1|	100.0	28	0	0	1	28	1037227	1037200	0.000323	56.0	2069588880	CP078720	1086784	666	Vibrio cholerae strain Colony98 chromosome 2	GCGTTGCCAGCCCCTTAGGCGGGCGTTAGTTTCTTAAAGACT
381	gi|2069588880|gb|CP078720.1|	100.0	28	0	0	1	28	1038270	1038243	0.000323	56.0	2069588880	CP078720	1086784	666	Vibrio cholerae strain Colony98 chromosome 2	GCGTTGCCAGCCCCTTAGGCGGGCGTTAGTTTCTTAAAGACT
381	gi|2069588880|gb|CP078720.1|	100.0	28	0	0	1	28	1041829	1041802	0.000323	56.0	2069588880	CP078720	1086784	666	Vibrio cholerae strain Colony98 chromosome 2	GCGTTGCCAGCCCCTTAGGCGGGCGTTAGTTTCTTAAAGACT
381	gi|2069588880|gb|CP078720.1|	100.0	28	0	0	1	28	1046462	1046435	0.000323	56.0	2069588880	CP078720	1086784	666	Vibrio cholerae strain Colony98 chromosome 2	GCGTTGCCAGCCCCTTAGGCGGGCGTTAGTTTCTTAAAGACT
381	gi|2069588880|gb|CP078720.1|	100.0	27	0	0	3	29	939187	939161	0.001	54.0	2069588880	CP078720	1086784	666	Vibrio cholerae strain Colony98 chromosome 2	GCGTTGCCAGCCCCTTAGGCGGGCGTTAGTTTCTTAAAGACT
381	gi|2069588880|gb|CP078720.1|	96.774	31	1	0	2	32	962691	962661	0.001	54.0	2069588880	CP078720	1086784	666	Vibrio cholerae strain Colony98 chromosome 2	GCGTTGCCAGCCCCTTAGGCGGGCGTTAGTTTCTTAAAGACT
381	gi|2069588880|gb|CP078720.1|	100.0	27	0	0	1	27	966359	966333	0.001	54.0	2069588880	CP078720	1086784	666	Vibrio cholerae strain Colony98 chromosome 2	GCGTTGCCAGCCCCTTAGGCGGGCGTTAGTTTCTTAAAGACT
381	gi|2069588880|gb|CP078720.1|	96.552	29	1	0	1	29	985092	985064	0.001	54.0	2069588880	CP078720	1086784	666	Vibrio cholerae strain Colony98 chromosome 2	GCGTTGCCAGCCCCTTAGGCGGGCGTTAGTTTCTTAAAGACT
381	gi|2069588880|gb|CP078720.1|	96.774	31	1	0	1	31	1018526	1018496	0.001	54.0	2069588880	CP078720	1086784	666	Vibrio cholerae strain Colony98 chromosome 2	GCGTTGCCAGCCCCTTAGGCGGGCGTTAGTTTCTTAAAGACT
381	gi|2069588880|gb|CP078720.1|	96.774	31	1	0	2	32	1039078	1039048	0.001	54.0	2069588880	CP078720	1086784	666	Vibrio cholerae strain Colony98 chromosome 2	GCGTTGCCAGCCCCTTAGGCGGGCGTTAGTTTCTTAAAGACT
381	gi|2069588880|gb|CP078720.1|	96.429	28	1	0	1	28	932758	932731	0.005	52.0	2069588880	CP078720	1086784	666	Vibrio cholerae strain Colony98 chromosome 2	GCGTTGCCAGCCCCTTAGGCGGGCGTTAGTTTCTTAAAGACT
381	gi|2069588880|gb|CP078720.1|	96.429	28	1	0	1	28	969987	969960	0.005	52.0	2069588880	CP078720	1086784	666	Vibrio cholerae strain Colony98 chromosome 2	GCGTTGCCAGCCCCTTAGGCGGGCGTTAGTTTCTTAAAGACT
381	gi|2069588880|gb|CP078720.1|	96.429	28	1	0	1	28	997857	997830	0.005	52.0	2069588880	CP078720	1086784	666	Vibrio cholerae strain Colony98 chromosome 2	GCGTTGCCAGCCCCTTAGGCGGGCGTTAGTTTCTTAAAGACT
381	gi|2069588880|gb|CP078720.1|	96.429	28	1	0	1	28	999626	999599	0.005	52.0	2069588880	CP078720	1086784	666	Vibrio cholerae strain Colony98 chromosome 2	GCGTTGCCAGCCCCTTAGGCGGGCGTTAGTTTCTTAAAGACT
381	gi|2069588880|gb|CP078720.1|	96.429	28	1	0	1	28	1030446	1030419	0.005	52.0	2069588880	CP078720	1086784	666	Vibrio cholerae strain Colony98 chromosome 2	GCGTTGCCAGCCCCTTAGGCGGGCGTTAGTTTCTTAAAGACT
381	gi|2069588880|gb|CP078720.1|	96.429	28	1	0	1	28	1039582	1039555	0.005	52.0	2069588880	CP078720	1086784	666	Vibrio cholerae strain Colony98 chromosome 2	GCGTTGCCAGCCCCTTAGGCGGGCGTTAGTTTCTTAAAGACT
381	gi|2069588880|gb|CP078720.1|	96.429	28	1	0	1	28	1045690	1045663	0.005	52.0	2069588880	CP078720	1086784	666	Vibrio cholerae strain Colony98 chromosome 2	GCGTTGCCAGCCCCTTAGGCGGGCGTTAGTTTCTTAAAGACT
381	gi|2069588878|gb|CP078724.1|	97.436	39	1	0	1	39	998955	998917	2.15e-08	69.9	2069588878	CP078724	1086784	666	Vibrio cholerae strain Colony268 chromosome 2	GCGTTGCCAGCCCCTTAGGCGGGCGTTAGTTTCTTAAAGACT
381	gi|2069588878|gb|CP078724.1|	97.436	39	1	0	1	39	1013213	1013175	2.15e-08	69.9	2069588878	CP078724	1086784	666	Vibrio cholerae strain Colony268 chromosome 2	GCGTTGCCAGCCCCTTAGGCGGGCGTTAGTTTCTTAAAGACT
381	gi|2069588878|gb|CP078724.1|	100.0	34	0	0	1	34	935234	935201	8.48e-08	67.9	2069588878	CP078724	1086784	666	Vibrio cholerae strain Colony268 chromosome 2	GCGTTGCCAGCCCCTTAGGCGGGCGTTAGTTTCTTAAAGACT
381	gi|2069588878|gb|CP078724.1|	100.0	34	0	0	1	34	965044	965011	8.48e-08	67.9	2069588878	CP078724	1086784	666	Vibrio cholerae strain Colony268 chromosome 2	GCGTTGCCAGCCCCTTAGGCGGGCGTTAGTTTCTTAAAGACT
381	gi|2069588878|gb|CP078724.1|	100.0	34	0	0	1	34	1016353	1016320	8.48e-08	67.9	2069588878	CP078724	1086784	666	Vibrio cholerae strain Colony268 chromosome 2	GCGTTGCCAGCCCCTTAGGCGGGCGTTAGTTTCTTAAAGACT
381	gi|2069588878|gb|CP078724.1|	100.0	32	0	0	1	32	938007	937976	1.32e-06	63.9	2069588878	CP078724	1086784	666	Vibrio cholerae strain Colony268 chromosome 2	GCGTTGCCAGCCCCTTAGGCGGGCGTTAGTTTCTTAAAGACT
381	gi|2069588878|gb|CP078724.1|	100.0	32	0	0	1	32	964510	964479	1.32e-06	63.9	2069588878	CP078724	1086784	666	Vibrio cholerae strain Colony268 chromosome 2	GCGTTGCCAGCCCCTTAGGCGGGCGTTAGTTTCTTAAAGACT
381	gi|2069588878|gb|CP078724.1|	97.059	34	1	0	1	34	996916	996883	1.32e-06	63.9	2069588878	CP078724	1086784	666	Vibrio cholerae strain Colony268 chromosome 2	GCGTTGCCAGCCCCTTAGGCGGGCGTTAGTTTCTTAAAGACT
381	gi|2069588878|gb|CP078724.1|	100.0	32	0	0	1	32	1035882	1035851	1.32e-06	63.9	2069588878	CP078724	1086784	666	Vibrio cholerae strain Colony268 chromosome 2	GCGTTGCCAGCCCCTTAGGCGGGCGTTAGTTTCTTAAAGACT
381	gi|2069588878|gb|CP078724.1|	97.059	34	1	0	1	34	1044774	1044741	1.32e-06	63.9	2069588878	CP078724	1086784	666	Vibrio cholerae strain Colony268 chromosome 2	GCGTTGCCAGCCCCTTAGGCGGGCGTTAGTTTCTTAAAGACT
381	gi|2069588878|gb|CP078724.1|	100.0	31	0	0	1	31	934165	934135	5.23e-06	61.9	2069588878	CP078724	1086784	666	Vibrio cholerae strain Colony268 chromosome 2	GCGTTGCCAGCCCCTTAGGCGGGCGTTAGTTTCTTAAAGACT
381	gi|2069588878|gb|CP078724.1|	100.0	31	0	0	1	31	934697	934667	5.23e-06	61.9	2069588878	CP078724	1086784	666	Vibrio cholerae strain Colony268 chromosome 2	GCGTTGCCAGCCCCTTAGGCGGGCGTTAGTTTCTTAAAGACT
381	gi|2069588878|gb|CP078724.1|	97.143	35	1	0	1	35	992942	992908	5.23e-06	61.9	2069588878	CP078724	1086784	666	Vibrio cholerae strain Colony268 chromosome 2	GCGTTGCCAGCCCCTTAGGCGGGCGTTAGTTTCTTAAAGACT
381	gi|2069588878|gb|CP078724.1|	97.143	35	1	0	1	35	1000682	1000648	5.23e-06	61.9	2069588878	CP078724	1086784	666	Vibrio cholerae strain Colony268 chromosome 2	GCGTTGCCAGCCCCTTAGGCGGGCGTTAGTTTCTTAAAGACT
381	gi|2069588878|gb|CP078724.1|	97.143	35	1	0	1	35	1029808	1029774	5.23e-06	61.9	2069588878	CP078724	1086784	666	Vibrio cholerae strain Colony268 chromosome 2	GCGTTGCCAGCCCCTTAGGCGGGCGTTAGTTTCTTAAAGACT
381	gi|2069588878|gb|CP078724.1|	97.059	34	1	0	1	34	1034879	1034846	2.07e-05	60.0	2069588878	CP078724	1086784	666	Vibrio cholerae strain Colony268 chromosome 2	GCGTTGCCAGCCCCTTAGGCGGGCGTTAGTTTCTTAAAGACT
381	gi|2069588878|gb|CP078724.1|	100.0	29	0	0	1	29	973394	973366	8.17e-05	58.0	2069588878	CP078724	1086784	666	Vibrio cholerae strain Colony268 chromosome 2	GCGTTGCCAGCCCCTTAGGCGGGCGTTAGTTTCTTAAAGACT
381	gi|2069588878|gb|CP078724.1|	100.0	29	0	0	1	29	974912	974884	8.17e-05	58.0	2069588878	CP078724	1086784	666	Vibrio cholerae strain Colony268 chromosome 2	GCGTTGCCAGCCCCTTAGGCGGGCGTTAGTTTCTTAAAGACT
381	gi|2069588878|gb|CP078724.1|	100.0	29	0	0	1	29	978640	978612	8.17e-05	58.0	2069588878	CP078724	1086784	666	Vibrio cholerae strain Colony268 chromosome 2	GCGTTGCCAGCCCCTTAGGCGGGCGTTAGTTTCTTAAAGACT
381	gi|2069588878|gb|CP078724.1|	100.0	29	0	0	1	29	983797	983769	8.17e-05	58.0	2069588878	CP078724	1086784	666	Vibrio cholerae strain Colony268 chromosome 2	GCGTTGCCAGCCCCTTAGGCGGGCGTTAGTTTCTTAAAGACT
381	gi|2069588878|gb|CP078724.1|	100.0	29	0	0	1	29	985092	985064	8.17e-05	58.0	2069588878	CP078724	1086784	666	Vibrio cholerae strain Colony268 chromosome 2	GCGTTGCCAGCCCCTTAGGCGGGCGTTAGTTTCTTAAAGACT
381	gi|2069588878|gb|CP078724.1|	100.0	29	0	0	1	29	986272	986244	8.17e-05	58.0	2069588878	CP078724	1086784	666	Vibrio cholerae strain Colony268 chromosome 2	GCGTTGCCAGCCCCTTAGGCGGGCGTTAGTTTCTTAAAGACT
381	gi|2069588878|gb|CP078724.1|	100.0	29	0	0	1	29	994948	994920	8.17e-05	58.0	2069588878	CP078724	1086784	666	Vibrio cholerae strain Colony268 chromosome 2	GCGTTGCCAGCCCCTTAGGCGGGCGTTAGTTTCTTAAAGACT
381	gi|2069588878|gb|CP078724.1|	100.0	29	0	0	1	29	997361	997333	8.17e-05	58.0	2069588878	CP078724	1086784	666	Vibrio cholerae strain Colony268 chromosome 2	GCGTTGCCAGCCCCTTAGGCGGGCGTTAGTTTCTTAAAGACT
381	gi|2069588878|gb|CP078724.1|	100.0	29	0	0	1	29	1003009	1002981	8.17e-05	58.0	2069588878	CP078724	1086784	666	Vibrio cholerae strain Colony268 chromosome 2	GCGTTGCCAGCCCCTTAGGCGGGCGTTAGTTTCTTAAAGACT
381	gi|2069588878|gb|CP078724.1|	100.0	29	0	0	1	29	1008935	1008907	8.17e-05	58.0	2069588878	CP078724	1086784	666	Vibrio cholerae strain Colony268 chromosome 2	GCGTTGCCAGCCCCTTAGGCGGGCGTTAGTTTCTTAAAGACT
381	gi|2069588878|gb|CP078724.1|	100.0	29	0	0	1	29	1012678	1012650	8.17e-05	58.0	2069588878	CP078724	1086784	666	Vibrio cholerae strain Colony268 chromosome 2	GCGTTGCCAGCCCCTTAGGCGGGCGTTAGTTTCTTAAAGACT
381	gi|2069588878|gb|CP078724.1|	100.0	29	0	0	1	29	1021799	1021771	8.17e-05	58.0	2069588878	CP078724	1086784	666	Vibrio cholerae strain Colony268 chromosome 2	GCGTTGCCAGCCCCTTAGGCGGGCGTTAGTTTCTTAAAGACT
381	gi|2069588878|gb|CP078724.1|	100.0	29	0	0	1	29	1022259	1022231	8.17e-05	58.0	2069588878	CP078724	1086784	666	Vibrio cholerae strain Colony268 chromosome 2	GCGTTGCCAGCCCCTTAGGCGGGCGTTAGTTTCTTAAAGACT
381	gi|2069588878|gb|CP078724.1|	100.0	29	0	0	1	29	1023445	1023417	8.17e-05	58.0	2069588878	CP078724	1086784	666	Vibrio cholerae strain Colony268 chromosome 2	GCGTTGCCAGCCCCTTAGGCGGGCGTTAGTTTCTTAAAGACT
381	gi|2069588878|gb|CP078724.1|	100.0	29	0	0	1	29	1028652	1028624	8.17e-05	58.0	2069588878	CP078724	1086784	666	Vibrio cholerae strain Colony268 chromosome 2	GCGTTGCCAGCCCCTTAGGCGGGCGTTAGTTTCTTAAAGACT
381	gi|2069588878|gb|CP078724.1|	100.0	29	0	0	1	29	1029271	1029243	8.17e-05	58.0	2069588878	CP078724	1086784	666	Vibrio cholerae strain Colony268 chromosome 2	GCGTTGCCAGCCCCTTAGGCGGGCGTTAGTTTCTTAAAGACT
381	gi|2069588878|gb|CP078724.1|	100.0	29	0	0	1	29	1031372	1031344	8.17e-05	58.0	2069588878	CP078724	1086784	666	Vibrio cholerae strain Colony268 chromosome 2	GCGTTGCCAGCCCCTTAGGCGGGCGTTAGTTTCTTAAAGACT
381	gi|2069588878|gb|CP078724.1|	100.0	29	0	0	1	29	1034342	1034314	8.17e-05	58.0	2069588878	CP078724	1086784	666	Vibrio cholerae strain Colony268 chromosome 2	GCGTTGCCAGCCCCTTAGGCGGGCGTTAGTTTCTTAAAGACT
381	gi|2069588878|gb|CP078724.1|	100.0	29	0	0	1	29	1036541	1036513	8.17e-05	58.0	2069588878	CP078724	1086784	666	Vibrio cholerae strain Colony268 chromosome 2	GCGTTGCCAGCCCCTTAGGCGGGCGTTAGTTTCTTAAAGACT
381	gi|2069588878|gb|CP078724.1|	100.0	29	0	0	1	29	1042643	1042615	8.17e-05	58.0	2069588878	CP078724	1086784	666	Vibrio cholerae strain Colony268 chromosome 2	GCGTTGCCAGCCCCTTAGGCGGGCGTTAGTTTCTTAAAGACT
381	gi|2069588878|gb|CP078724.1|	100.0	28	0	0	1	28	932758	932731	0.000323	56.0	2069588878	CP078724	1086784	666	Vibrio cholerae strain Colony268 chromosome 2	GCGTTGCCAGCCCCTTAGGCGGGCGTTAGTTTCTTAAAGACT
381	gi|2069588878|gb|CP078724.1|	100.0	28	0	0	1	28	933408	933381	0.000323	56.0	2069588878	CP078724	1086784	666	Vibrio cholerae strain Colony268 chromosome 2	GCGTTGCCAGCCCCTTAGGCGGGCGTTAGTTTCTTAAAGACT
381	gi|2069588878|gb|CP078724.1|	100.0	28	0	0	1	28	958823	958796	0.000323	56.0	2069588878	CP078724	1086784	666	Vibrio cholerae strain Colony268 chromosome 2	GCGTTGCCAGCCCCTTAGGCGGGCGTTAGTTTCTTAAAGACT
381	gi|2069588878|gb|CP078724.1|	100.0	28	0	0	1	28	959962	959935	0.000323	56.0	2069588878	CP078724	1086784	666	Vibrio cholerae strain Colony268 chromosome 2	GCGTTGCCAGCCCCTTAGGCGGGCGTTAGTTTCTTAAAGACT
381	gi|2069588878|gb|CP078724.1|	96.875	32	1	0	1	32	962692	962661	0.000323	56.0	2069588878	CP078724	1086784	666	Vibrio cholerae strain Colony268 chromosome 2	GCGTTGCCAGCCCCTTAGGCGGGCGTTAGTTTCTTAAAGACT
381	gi|2069588878|gb|CP078724.1|	100.0	28	0	0	1	28	968200	968173	0.000323	56.0	2069588878	CP078724	1086784	666	Vibrio cholerae strain Colony268 chromosome 2	GCGTTGCCAGCCCCTTAGGCGGGCGTTAGTTTCTTAAAGACT
381	gi|2069588878|gb|CP078724.1|	100.0	28	0	0	1	28	970573	970546	0.000323	56.0	2069588878	CP078724	1086784	666	Vibrio cholerae strain Colony268 chromosome 2	GCGTTGCCAGCCCCTTAGGCGGGCGTTAGTTTCTTAAAGACT
381	gi|2069588878|gb|CP078724.1|	100.0	28	0	0	1	28	971893	971866	0.000323	56.0	2069588878	CP078724	1086784	666	Vibrio cholerae strain Colony268 chromosome 2	GCGTTGCCAGCCCCTTAGGCGGGCGTTAGTTTCTTAAAGACT
381	gi|2069588878|gb|CP078724.1|	100.0	28	0	0	1	28	972402	972375	0.000323	56.0	2069588878	CP078724	1086784	666	Vibrio cholerae strain Colony268 chromosome 2	GCGTTGCCAGCCCCTTAGGCGGGCGTTAGTTTCTTAAAGACT
381	gi|2069588878|gb|CP078724.1|	100.0	28	0	0	1	28	972926	972899	0.000323	56.0	2069588878	CP078724	1086784	666	Vibrio cholerae strain Colony268 chromosome 2	GCGTTGCCAGCCCCTTAGGCGGGCGTTAGTTTCTTAAAGACT
381	gi|2069588878|gb|CP078724.1|	100.0	28	0	0	1	28	975550	975523	0.000323	56.0	2069588878	CP078724	1086784	666	Vibrio cholerae strain Colony268 chromosome 2	GCGTTGCCAGCCCCTTAGGCGGGCGTTAGTTTCTTAAAGACT
381	gi|2069588878|gb|CP078724.1|	100.0	28	0	0	1	28	976761	976734	0.000323	56.0	2069588878	CP078724	1086784	666	Vibrio cholerae strain Colony268 chromosome 2	GCGTTGCCAGCCCCTTAGGCGGGCGTTAGTTTCTTAAAGACT
381	gi|2069588878|gb|CP078724.1|	100.0	28	0	0	1	28	991065	991038	0.000323	56.0	2069588878	CP078724	1086784	666	Vibrio cholerae strain Colony268 chromosome 2	GCGTTGCCAGCCCCTTAGGCGGGCGTTAGTTTCTTAAAGACT
381	gi|2069588878|gb|CP078724.1|	100.0	28	0	0	1	28	992422	992395	0.000323	56.0	2069588878	CP078724	1086784	666	Vibrio cholerae strain Colony268 chromosome 2	GCGTTGCCAGCCCCTTAGGCGGGCGTTAGTTTCTTAAAGACT
381	gi|2069588878|gb|CP078724.1|	100.0	28	0	0	1	28	993578	993551	0.000323	56.0	2069588878	CP078724	1086784	666	Vibrio cholerae strain Colony268 chromosome 2	GCGTTGCCAGCCCCTTAGGCGGGCGTTAGTTTCTTAAAGACT
381	gi|2069588878|gb|CP078724.1|	100.0	28	0	0	1	28	994215	994188	0.000323	56.0	2069588878	CP078724	1086784	666	Vibrio cholerae strain Colony268 chromosome 2	GCGTTGCCAGCCCCTTAGGCGGGCGTTAGTTTCTTAAAGACT
381	gi|2069588878|gb|CP078724.1|	96.875	32	1	0	1	32	996412	996381	0.000323	56.0	2069588878	CP078724	1086784	666	Vibrio cholerae strain Colony268 chromosome 2	GCGTTGCCAGCCCCTTAGGCGGGCGTTAGTTTCTTAAAGACT
381	gi|2069588878|gb|CP078724.1|	100.0	28	0	0	1	28	999626	999599	0.000323	56.0	2069588878	CP078724	1086784	666	Vibrio cholerae strain Colony268 chromosome 2	GCGTTGCCAGCCCCTTAGGCGGGCGTTAGTTTCTTAAAGACT
381	gi|2069588878|gb|CP078724.1|	100.0	28	0	0	1	28	1011389	1011362	0.000323	56.0	2069588878	CP078724	1086784	666	Vibrio cholerae strain Colony268 chromosome 2	GCGTTGCCAGCCCCTTAGGCGGGCGTTAGTTTCTTAAAGACT
381	gi|2069588878|gb|CP078724.1|	100.0	28	0	0	1	28	1017110	1017083	0.000323	56.0	2069588878	CP078724	1086784	666	Vibrio cholerae strain Colony268 chromosome 2	GCGTTGCCAGCCCCTTAGGCGGGCGTTAGTTTCTTAAAGACT
381	gi|2069588878|gb|CP078724.1|	100.0	28	0	0	1	28	1019814	1019787	0.000323	56.0	2069588878	CP078724	1086784	666	Vibrio cholerae strain Colony268 chromosome 2	GCGTTGCCAGCCCCTTAGGCGGGCGTTAGTTTCTTAAAGACT
381	gi|2069588878|gb|CP078724.1|	100.0	28	0	0	1	28	1020606	1020579	0.000323	56.0	2069588878	CP078724	1086784	666	Vibrio cholerae strain Colony268 chromosome 2	GCGTTGCCAGCCCCTTAGGCGGGCGTTAGTTTCTTAAAGACT
381	gi|2069588878|gb|CP078724.1|	100.0	28	0	0	1	28	1022794	1022767	0.000323	56.0	2069588878	CP078724	1086784	666	Vibrio cholerae strain Colony268 chromosome 2	GCGTTGCCAGCCCCTTAGGCGGGCGTTAGTTTCTTAAAGACT
381	gi|2069588878|gb|CP078724.1|	100.0	28	0	0	1	28	1024595	1024568	0.000323	56.0	2069588878	CP078724	1086784	666	Vibrio cholerae strain Colony268 chromosome 2	GCGTTGCCAGCCCCTTAGGCGGGCGTTAGTTTCTTAAAGACT
381	gi|2069588878|gb|CP078724.1|	100.0	28	0	0	1	28	1030446	1030419	0.000323	56.0	2069588878	CP078724	1086784	666	Vibrio cholerae strain Colony268 chromosome 2	GCGTTGCCAGCCCCTTAGGCGGGCGTTAGTTTCTTAAAGACT
381	gi|2069588878|gb|CP078724.1|	100.0	28	0	0	1	28	1032375	1032348	0.000323	56.0	2069588878	CP078724	1086784	666	Vibrio cholerae strain Colony268 chromosome 2	GCGTTGCCAGCCCCTTAGGCGGGCGTTAGTTTCTTAAAGACT
381	gi|2069588878|gb|CP078724.1|	100.0	28	0	0	1	28	1037227	1037200	0.000323	56.0	2069588878	CP078724	1086784	666	Vibrio cholerae strain Colony268 chromosome 2	GCGTTGCCAGCCCCTTAGGCGGGCGTTAGTTTCTTAAAGACT
381	gi|2069588878|gb|CP078724.1|	100.0	28	0	0	1	28	1037736	1037709	0.000323	56.0	2069588878	CP078724	1086784	666	Vibrio cholerae strain Colony268 chromosome 2	GCGTTGCCAGCCCCTTAGGCGGGCGTTAGTTTCTTAAAGACT
381	gi|2069588878|gb|CP078724.1|	96.875	32	1	0	1	32	1039079	1039048	0.000323	56.0	2069588878	CP078724	1086784	666	Vibrio cholerae strain Colony268 chromosome 2	GCGTTGCCAGCCCCTTAGGCGGGCGTTAGTTTCTTAAAGACT
381	gi|2069588878|gb|CP078724.1|	100.0	28	0	0	1	28	1041829	1041802	0.000323	56.0	2069588878	CP078724	1086784	666	Vibrio cholerae strain Colony268 chromosome 2	GCGTTGCCAGCCCCTTAGGCGGGCGTTAGTTTCTTAAAGACT
381	gi|2069588878|gb|CP078724.1|	100.0	28	0	0	1	28	1045690	1045663	0.000323	56.0	2069588878	CP078724	1086784	666	Vibrio cholerae strain Colony268 chromosome 2	GCGTTGCCAGCCCCTTAGGCGGGCGTTAGTTTCTTAAAGACT
381	gi|2069588878|gb|CP078724.1|	100.0	27	0	0	3	29	939187	939161	0.001	54.0	2069588878	CP078724	1086784	666	Vibrio cholerae strain Colony268 chromosome 2	GCGTTGCCAGCCCCTTAGGCGGGCGTTAGTTTCTTAAAGACT
381	gi|2069588878|gb|CP078724.1|	100.0	27	0	0	1	27	966359	966333	0.001	54.0	2069588878	CP078724	1086784	666	Vibrio cholerae strain Colony268 chromosome 2	GCGTTGCCAGCCCCTTAGGCGGGCGTTAGTTTCTTAAAGACT
381	gi|2069588878|gb|CP078724.1|	100.0	27	0	0	2	28	986986	986960	0.001	54.0	2069588878	CP078724	1086784	666	Vibrio cholerae strain Colony268 chromosome 2	GCGTTGCCAGCCCCTTAGGCGGGCGTTAGTTTCTTAAAGACT
381	gi|2069588878|gb|CP078724.1|	96.774	31	1	0	1	31	1018526	1018496	0.001	54.0	2069588878	CP078724	1086784	666	Vibrio cholerae strain Colony268 chromosome 2	GCGTTGCCAGCCCCTTAGGCGGGCGTTAGTTTCTTAAAGACT
381	gi|2069588878|gb|CP078724.1|	100.0	27	0	0	2	28	1046461	1046435	0.001	54.0	2069588878	CP078724	1086784	666	Vibrio cholerae strain Colony268 chromosome 2	GCGTTGCCAGCCCCTTAGGCGGGCGTTAGTTTCTTAAAGACT
381	gi|2069588878|gb|CP078724.1|	96.429	28	1	0	1	28	969987	969960	0.005	52.0	2069588878	CP078724	1086784	666	Vibrio cholerae strain Colony268 chromosome 2	GCGTTGCCAGCCCCTTAGGCGGGCGTTAGTTTCTTAAAGACT
381	gi|2069588878|gb|CP078724.1|	96.429	28	1	0	1	28	997857	997830	0.005	52.0	2069588878	CP078724	1086784	666	Vibrio cholerae strain Colony268 chromosome 2	GCGTTGCCAGCCCCTTAGGCGGGCGTTAGTTTCTTAAAGACT
381	gi|2069588868|gb|CP078722.1|	97.436	39	1	0	1	39	998955	998917	2.15e-08	69.9	2069588868	CP078722	1086784	666	Vibrio cholerae strain Colony94 chromosome 2	GCGTTGCCAGCCCCTTAGGCGGGCGTTAGTTTCTTAAAGACT
381	gi|2069588868|gb|CP078722.1|	97.436	39	1	0	1	39	1013213	1013175	2.15e-08	69.9	2069588868	CP078722	1086784	666	Vibrio cholerae strain Colony94 chromosome 2	GCGTTGCCAGCCCCTTAGGCGGGCGTTAGTTTCTTAAAGACT
381	gi|2069588868|gb|CP078722.1|	97.436	39	1	0	1	39	1043715	1043677	2.15e-08	69.9	2069588868	CP078722	1086784	666	Vibrio cholerae strain Colony94 chromosome 2	GCGTTGCCAGCCCCTTAGGCGGGCGTTAGTTTCTTAAAGACT
381	gi|2069588868|gb|CP078722.1|	100.0	34	0	0	1	34	935234	935201	8.48e-08	67.9	2069588868	CP078722	1086784	666	Vibrio cholerae strain Colony94 chromosome 2	GCGTTGCCAGCCCCTTAGGCGGGCGTTAGTTTCTTAAAGACT
381	gi|2069588868|gb|CP078722.1|	100.0	34	0	0	1	34	1044774	1044741	8.48e-08	67.9	2069588868	CP078722	1086784	666	Vibrio cholerae strain Colony94 chromosome 2	GCGTTGCCAGCCCCTTAGGCGGGCGTTAGTTTCTTAAAGACT
381	gi|2069588868|gb|CP078722.1|	100.0	32	0	0	1	32	938007	937976	1.32e-06	63.9	2069588868	CP078722	1086784	666	Vibrio cholerae strain Colony94 chromosome 2	GCGTTGCCAGCCCCTTAGGCGGGCGTTAGTTTCTTAAAGACT
381	gi|2069588868|gb|CP078722.1|	100.0	32	0	0	1	32	964510	964479	1.32e-06	63.9	2069588868	CP078722	1086784	666	Vibrio cholerae strain Colony94 chromosome 2	GCGTTGCCAGCCCCTTAGGCGGGCGTTAGTTTCTTAAAGACT
381	gi|2069588868|gb|CP078722.1|	97.059	34	1	0	1	34	996916	996883	1.32e-06	63.9	2069588868	CP078722	1086784	666	Vibrio cholerae strain Colony94 chromosome 2	GCGTTGCCAGCCCCTTAGGCGGGCGTTAGTTTCTTAAAGACT
381	gi|2069588868|gb|CP078722.1|	100.0	32	0	0	1	32	1035882	1035851	1.32e-06	63.9	2069588868	CP078722	1086784	666	Vibrio cholerae strain Colony94 chromosome 2	GCGTTGCCAGCCCCTTAGGCGGGCGTTAGTTTCTTAAAGACT
381	gi|2069588868|gb|CP078722.1|	100.0	32	0	0	1	32	1039079	1039048	1.32e-06	63.9	2069588868	CP078722	1086784	666	Vibrio cholerae strain Colony94 chromosome 2	GCGTTGCCAGCCCCTTAGGCGGGCGTTAGTTTCTTAAAGACT
381	gi|2069588868|gb|CP078722.1|	100.0	31	0	0	1	31	934165	934135	5.23e-06	61.9	2069588868	CP078722	1086784	666	Vibrio cholerae strain Colony94 chromosome 2	GCGTTGCCAGCCCCTTAGGCGGGCGTTAGTTTCTTAAAGACT
381	gi|2069588868|gb|CP078722.1|	100.0	31	0	0	1	31	934697	934667	5.23e-06	61.9	2069588868	CP078722	1086784	666	Vibrio cholerae strain Colony94 chromosome 2	GCGTTGCCAGCCCCTTAGGCGGGCGTTAGTTTCTTAAAGACT
381	gi|2069588868|gb|CP078722.1|	97.143	35	1	0	1	35	1000682	1000648	5.23e-06	61.9	2069588868	CP078722	1086784	666	Vibrio cholerae strain Colony94 chromosome 2	GCGTTGCCAGCCCCTTAGGCGGGCGTTAGTTTCTTAAAGACT
381	gi|2069588868|gb|CP078722.1|	97.143	35	1	0	1	35	1029808	1029774	5.23e-06	61.9	2069588868	CP078722	1086784	666	Vibrio cholerae strain Colony94 chromosome 2	GCGTTGCCAGCCCCTTAGGCGGGCGTTAGTTTCTTAAAGACT
381	gi|2069588868|gb|CP078722.1|	94.118	34	2	0	1	34	965044	965011	2.07e-05	60.0	2069588868	CP078722	1086784	666	Vibrio cholerae strain Colony94 chromosome 2	GCGTTGCCAGCCCCTTAGGCGGGCGTTAGTTTCTTAAAGACT
381	gi|2069588868|gb|CP078722.1|	97.059	34	1	0	1	34	1016353	1016320	2.07e-05	60.0	2069588868	CP078722	1086784	666	Vibrio cholerae strain Colony94 chromosome 2	GCGTTGCCAGCCCCTTAGGCGGGCGTTAGTTTCTTAAAGACT
381	gi|2069588868|gb|CP078722.1|	97.059	34	1	0	1	34	1034879	1034846	2.07e-05	60.0	2069588868	CP078722	1086784	666	Vibrio cholerae strain Colony94 chromosome 2	GCGTTGCCAGCCCCTTAGGCGGGCGTTAGTTTCTTAAAGACT
381	gi|2069588868|gb|CP078722.1|	100.0	29	0	0	1	29	973394	973366	8.17e-05	58.0	2069588868	CP078722	1086784	666	Vibrio cholerae strain Colony94 chromosome 2	GCGTTGCCAGCCCCTTAGGCGGGCGTTAGTTTCTTAAAGACT
381	gi|2069588868|gb|CP078722.1|	100.0	29	0	0	1	29	974912	974884	8.17e-05	58.0	2069588868	CP078722	1086784	666	Vibrio cholerae strain Colony94 chromosome 2	GCGTTGCCAGCCCCTTAGGCGGGCGTTAGTTTCTTAAAGACT
381	gi|2069588868|gb|CP078722.1|	100.0	29	0	0	1	29	978640	978612	8.17e-05	58.0	2069588868	CP078722	1086784	666	Vibrio cholerae strain Colony94 chromosome 2	GCGTTGCCAGCCCCTTAGGCGGGCGTTAGTTTCTTAAAGACT
381	gi|2069588868|gb|CP078722.1|	100.0	29	0	0	1	29	983126	983098	8.17e-05	58.0	2069588868	CP078722	1086784	666	Vibrio cholerae strain Colony94 chromosome 2	GCGTTGCCAGCCCCTTAGGCGGGCGTTAGTTTCTTAAAGACT
381	gi|2069588868|gb|CP078722.1|	100.0	29	0	0	1	29	983797	983769	8.17e-05	58.0	2069588868	CP078722	1086784	666	Vibrio cholerae strain Colony94 chromosome 2	GCGTTGCCAGCCCCTTAGGCGGGCGTTAGTTTCTTAAAGACT
381	gi|2069588868|gb|CP078722.1|	100.0	29	0	0	1	29	987647	987619	8.17e-05	58.0	2069588868	CP078722	1086784	666	Vibrio cholerae strain Colony94 chromosome 2	GCGTTGCCAGCCCCTTAGGCGGGCGTTAGTTTCTTAAAGACT
381	gi|2069588868|gb|CP078722.1|	100.0	29	0	0	1	29	994948	994920	8.17e-05	58.0	2069588868	CP078722	1086784	666	Vibrio cholerae strain Colony94 chromosome 2	GCGTTGCCAGCCCCTTAGGCGGGCGTTAGTTTCTTAAAGACT
381	gi|2069588868|gb|CP078722.1|	100.0	29	0	0	1	29	1021799	1021771	8.17e-05	58.0	2069588868	CP078722	1086784	666	Vibrio cholerae strain Colony94 chromosome 2	GCGTTGCCAGCCCCTTAGGCGGGCGTTAGTTTCTTAAAGACT
381	gi|2069588868|gb|CP078722.1|	100.0	29	0	0	1	29	1022259	1022231	8.17e-05	58.0	2069588868	CP078722	1086784	666	Vibrio cholerae strain Colony94 chromosome 2	GCGTTGCCAGCCCCTTAGGCGGGCGTTAGTTTCTTAAAGACT
381	gi|2069588868|gb|CP078722.1|	100.0	29	0	0	1	29	1023445	1023417	8.17e-05	58.0	2069588868	CP078722	1086784	666	Vibrio cholerae strain Colony94 chromosome 2	GCGTTGCCAGCCCCTTAGGCGGGCGTTAGTTTCTTAAAGACT
381	gi|2069588868|gb|CP078722.1|	100.0	29	0	0	1	29	1028652	1028624	8.17e-05	58.0	2069588868	CP078722	1086784	666	Vibrio cholerae strain Colony94 chromosome 2	GCGTTGCCAGCCCCTTAGGCGGGCGTTAGTTTCTTAAAGACT
381	gi|2069588868|gb|CP078722.1|	100.0	29	0	0	1	29	1029271	1029243	8.17e-05	58.0	2069588868	CP078722	1086784	666	Vibrio cholerae strain Colony94 chromosome 2	GCGTTGCCAGCCCCTTAGGCGGGCGTTAGTTTCTTAAAGACT
381	gi|2069588868|gb|CP078722.1|	100.0	29	0	0	1	29	1031372	1031344	8.17e-05	58.0	2069588868	CP078722	1086784	666	Vibrio cholerae strain Colony94 chromosome 2	GCGTTGCCAGCCCCTTAGGCGGGCGTTAGTTTCTTAAAGACT
381	gi|2069588868|gb|CP078722.1|	100.0	29	0	0	1	29	1034342	1034314	8.17e-05	58.0	2069588868	CP078722	1086784	666	Vibrio cholerae strain Colony94 chromosome 2	GCGTTGCCAGCCCCTTAGGCGGGCGTTAGTTTCTTAAAGACT
381	gi|2069588868|gb|CP078722.1|	100.0	29	0	0	1	29	1036541	1036513	8.17e-05	58.0	2069588868	CP078722	1086784	666	Vibrio cholerae strain Colony94 chromosome 2	GCGTTGCCAGCCCCTTAGGCGGGCGTTAGTTTCTTAAAGACT
381	gi|2069588868|gb|CP078722.1|	100.0	29	0	0	1	29	1042643	1042615	8.17e-05	58.0	2069588868	CP078722	1086784	666	Vibrio cholerae strain Colony94 chromosome 2	GCGTTGCCAGCCCCTTAGGCGGGCGTTAGTTTCTTAAAGACT
381	gi|2069588868|gb|CP078722.1|	100.0	28	0	0	1	28	932758	932731	0.000323	56.0	2069588868	CP078722	1086784	666	Vibrio cholerae strain Colony94 chromosome 2	GCGTTGCCAGCCCCTTAGGCGGGCGTTAGTTTCTTAAAGACT
381	gi|2069588868|gb|CP078722.1|	100.0	28	0	0	1	28	936947	936920	0.000323	56.0	2069588868	CP078722	1086784	666	Vibrio cholerae strain Colony94 chromosome 2	GCGTTGCCAGCCCCTTAGGCGGGCGTTAGTTTCTTAAAGACT
381	gi|2069588868|gb|CP078722.1|	100.0	28	0	0	1	28	959962	959935	0.000323	56.0	2069588868	CP078722	1086784	666	Vibrio cholerae strain Colony94 chromosome 2	GCGTTGCCAGCCCCTTAGGCGGGCGTTAGTTTCTTAAAGACT
381	gi|2069588868|gb|CP078722.1|	100.0	28	0	0	1	28	962263	962236	0.000323	56.0	2069588868	CP078722	1086784	666	Vibrio cholerae strain Colony94 chromosome 2	GCGTTGCCAGCCCCTTAGGCGGGCGTTAGTTTCTTAAAGACT
381	gi|2069588868|gb|CP078722.1|	96.875	32	1	0	1	32	962692	962661	0.000323	56.0	2069588868	CP078722	1086784	666	Vibrio cholerae strain Colony94 chromosome 2	GCGTTGCCAGCCCCTTAGGCGGGCGTTAGTTTCTTAAAGACT
381	gi|2069588868|gb|CP078722.1|	100.0	28	0	0	1	28	965618	965591	0.000323	56.0	2069588868	CP078722	1086784	666	Vibrio cholerae strain Colony94 chromosome 2	GCGTTGCCAGCCCCTTAGGCGGGCGTTAGTTTCTTAAAGACT
381	gi|2069588868|gb|CP078722.1|	100.0	28	0	0	1	28	968200	968173	0.000323	56.0	2069588868	CP078722	1086784	666	Vibrio cholerae strain Colony94 chromosome 2	GCGTTGCCAGCCCCTTAGGCGGGCGTTAGTTTCTTAAAGACT
381	gi|2069588868|gb|CP078722.1|	100.0	28	0	0	1	28	971893	971866	0.000323	56.0	2069588868	CP078722	1086784	666	Vibrio cholerae strain Colony94 chromosome 2	GCGTTGCCAGCCCCTTAGGCGGGCGTTAGTTTCTTAAAGACT
381	gi|2069588868|gb|CP078722.1|	100.0	28	0	0	1	28	972926	972899	0.000323	56.0	2069588868	CP078722	1086784	666	Vibrio cholerae strain Colony94 chromosome 2	GCGTTGCCAGCCCCTTAGGCGGGCGTTAGTTTCTTAAAGACT
381	gi|2069588868|gb|CP078722.1|	100.0	28	0	0	1	28	976028	976001	0.000323	56.0	2069588868	CP078722	1086784	666	Vibrio cholerae strain Colony94 chromosome 2	GCGTTGCCAGCCCCTTAGGCGGGCGTTAGTTTCTTAAAGACT
381	gi|2069588868|gb|CP078722.1|	100.0	28	0	0	1	28	979889	979862	0.000323	56.0	2069588868	CP078722	1086784	666	Vibrio cholerae strain Colony94 chromosome 2	GCGTTGCCAGCCCCTTAGGCGGGCGTTAGTTTCTTAAAGACT
381	gi|2069588868|gb|CP078722.1|	100.0	28	0	0	1	28	992422	992395	0.000323	56.0	2069588868	CP078722	1086784	666	Vibrio cholerae strain Colony94 chromosome 2	GCGTTGCCAGCCCCTTAGGCGGGCGTTAGTTTCTTAAAGACT
381	gi|2069588868|gb|CP078722.1|	100.0	28	0	0	1	28	993578	993551	0.000323	56.0	2069588868	CP078722	1086784	666	Vibrio cholerae strain Colony94 chromosome 2	GCGTTGCCAGCCCCTTAGGCGGGCGTTAGTTTCTTAAAGACT
381	gi|2069588868|gb|CP078722.1|	100.0	28	0	0	1	28	995603	995576	0.000323	56.0	2069588868	CP078722	1086784	666	Vibrio cholerae strain Colony94 chromosome 2	GCGTTGCCAGCCCCTTAGGCGGGCGTTAGTTTCTTAAAGACT
381	gi|2069588868|gb|CP078722.1|	96.875	32	1	0	1	32	996412	996381	0.000323	56.0	2069588868	CP078722	1086784	666	Vibrio cholerae strain Colony94 chromosome 2	GCGTTGCCAGCCCCTTAGGCGGGCGTTAGTTTCTTAAAGACT
381	gi|2069588868|gb|CP078722.1|	100.0	28	0	0	1	28	999626	999599	0.000323	56.0	2069588868	CP078722	1086784	666	Vibrio cholerae strain Colony94 chromosome 2	GCGTTGCCAGCCCCTTAGGCGGGCGTTAGTTTCTTAAAGACT
381	gi|2069588868|gb|CP078722.1|	100.0	28	0	0	1	28	1001205	1001178	0.000323	56.0	2069588868	CP078722	1086784	666	Vibrio cholerae strain Colony94 chromosome 2	GCGTTGCCAGCCCCTTAGGCGGGCGTTAGTTTCTTAAAGACT
381	gi|2069588868|gb|CP078722.1|	100.0	28	0	0	1	28	1011389	1011362	0.000323	56.0	2069588868	CP078722	1086784	666	Vibrio cholerae strain Colony94 chromosome 2	GCGTTGCCAGCCCCTTAGGCGGGCGTTAGTTTCTTAAAGACT
381	gi|2069588868|gb|CP078722.1|	100.0	28	0	0	1	28	1012117	1012090	0.000323	56.0	2069588868	CP078722	1086784	666	Vibrio cholerae strain Colony94 chromosome 2	GCGTTGCCAGCCCCTTAGGCGGGCGTTAGTTTCTTAAAGACT
381	gi|2069588868|gb|CP078722.1|	100.0	28	0	0	1	28	1017110	1017083	0.000323	56.0	2069588868	CP078722	1086784	666	Vibrio cholerae strain Colony94 chromosome 2	GCGTTGCCAGCCCCTTAGGCGGGCGTTAGTTTCTTAAAGACT
381	gi|2069588868|gb|CP078722.1|	100.0	28	0	0	1	28	1019814	1019787	0.000323	56.0	2069588868	CP078722	1086784	666	Vibrio cholerae strain Colony94 chromosome 2	GCGTTGCCAGCCCCTTAGGCGGGCGTTAGTTTCTTAAAGACT
381	gi|2069588868|gb|CP078722.1|	100.0	28	0	0	1	28	1020606	1020579	0.000323	56.0	2069588868	CP078722	1086784	666	Vibrio cholerae strain Colony94 chromosome 2	GCGTTGCCAGCCCCTTAGGCGGGCGTTAGTTTCTTAAAGACT
381	gi|2069588868|gb|CP078722.1|	100.0	28	0	0	1	28	1022794	1022767	0.000323	56.0	2069588868	CP078722	1086784	666	Vibrio cholerae strain Colony94 chromosome 2	GCGTTGCCAGCCCCTTAGGCGGGCGTTAGTTTCTTAAAGACT
381	gi|2069588868|gb|CP078722.1|	100.0	28	0	0	1	28	1024082	1024055	0.000323	56.0	2069588868	CP078722	1086784	666	Vibrio cholerae strain Colony94 chromosome 2	GCGTTGCCAGCCCCTTAGGCGGGCGTTAGTTTCTTAAAGACT
381	gi|2069588868|gb|CP078722.1|	100.0	28	0	0	1	28	1024595	1024568	0.000323	56.0	2069588868	CP078722	1086784	666	Vibrio cholerae strain Colony94 chromosome 2	GCGTTGCCAGCCCCTTAGGCGGGCGTTAGTTTCTTAAAGACT
381	gi|2069588868|gb|CP078722.1|	100.0	28	0	0	1	28	1033749	1033722	0.000323	56.0	2069588868	CP078722	1086784	666	Vibrio cholerae strain Colony94 chromosome 2	GCGTTGCCAGCCCCTTAGGCGGGCGTTAGTTTCTTAAAGACT
381	gi|2069588868|gb|CP078722.1|	100.0	28	0	0	1	28	1037227	1037200	0.000323	56.0	2069588868	CP078722	1086784	666	Vibrio cholerae strain Colony94 chromosome 2	GCGTTGCCAGCCCCTTAGGCGGGCGTTAGTTTCTTAAAGACT
381	gi|2069588868|gb|CP078722.1|	100.0	28	0	0	1	28	1038270	1038243	0.000323	56.0	2069588868	CP078722	1086784	666	Vibrio cholerae strain Colony94 chromosome 2	GCGTTGCCAGCCCCTTAGGCGGGCGTTAGTTTCTTAAAGACT
381	gi|2069588868|gb|CP078722.1|	100.0	28	0	0	1	28	1041829	1041802	0.000323	56.0	2069588868	CP078722	1086784	666	Vibrio cholerae strain Colony94 chromosome 2	GCGTTGCCAGCCCCTTAGGCGGGCGTTAGTTTCTTAAAGACT
381	gi|2069588868|gb|CP078722.1|	100.0	28	0	0	1	28	1045690	1045663	0.000323	56.0	2069588868	CP078722	1086784	666	Vibrio cholerae strain Colony94 chromosome 2	GCGTTGCCAGCCCCTTAGGCGGGCGTTAGTTTCTTAAAGACT
381	gi|2069588868|gb|CP078722.1|	100.0	28	0	0	1	28	1046462	1046435	0.000323	56.0	2069588868	CP078722	1086784	666	Vibrio cholerae strain Colony94 chromosome 2	GCGTTGCCAGCCCCTTAGGCGGGCGTTAGTTTCTTAAAGACT
381	gi|2069588868|gb|CP078722.1|	100.0	27	0	0	3	29	939187	939161	0.001	54.0	2069588868	CP078722	1086784	666	Vibrio cholerae strain Colony94 chromosome 2	GCGTTGCCAGCCCCTTAGGCGGGCGTTAGTTTCTTAAAGACT
381	gi|2069588868|gb|CP078722.1|	100.0	27	0	0	1	27	966359	966333	0.001	54.0	2069588868	CP078722	1086784	666	Vibrio cholerae strain Colony94 chromosome 2	GCGTTGCCAGCCCCTTAGGCGGGCGTTAGTTTCTTAAAGACT
381	gi|2069588868|gb|CP078722.1|	100.0	27	0	0	3	29	981169	981143	0.001	54.0	2069588868	CP078722	1086784	666	Vibrio cholerae strain Colony94 chromosome 2	GCGTTGCCAGCCCCTTAGGCGGGCGTTAGTTTCTTAAAGACT
381	gi|2069588868|gb|CP078722.1|	96.552	29	1	0	1	29	985092	985064	0.001	54.0	2069588868	CP078722	1086784	666	Vibrio cholerae strain Colony94 chromosome 2	GCGTTGCCAGCCCCTTAGGCGGGCGTTAGTTTCTTAAAGACT
381	gi|2069588868|gb|CP078722.1|	96.552	29	1	0	1	29	997361	997333	0.001	54.0	2069588868	CP078722	1086784	666	Vibrio cholerae strain Colony94 chromosome 2	GCGTTGCCAGCCCCTTAGGCGGGCGTTAGTTTCTTAAAGACT
381	gi|2069588868|gb|CP078722.1|	96.774	31	1	0	1	31	1018526	1018496	0.001	54.0	2069588868	CP078722	1086784	666	Vibrio cholerae strain Colony94 chromosome 2	GCGTTGCCAGCCCCTTAGGCGGGCGTTAGTTTCTTAAAGACT
381	gi|2069588868|gb|CP078722.1|	96.429	28	1	0	1	28	958823	958796	0.005	52.0	2069588868	CP078722	1086784	666	Vibrio cholerae strain Colony94 chromosome 2	GCGTTGCCAGCCCCTTAGGCGGGCGTTAGTTTCTTAAAGACT
381	gi|2069588868|gb|CP078722.1|	96.429	28	1	0	1	28	991065	991038	0.005	52.0	2069588868	CP078722	1086784	666	Vibrio cholerae strain Colony94 chromosome 2	GCGTTGCCAGCCCCTTAGGCGGGCGTTAGTTTCTTAAAGACT
381	gi|2069588868|gb|CP078722.1|	94.118	34	2	0	1	34	1026285	1026252	0.005	52.0	2069588868	CP078722	1086784	666	Vibrio cholerae strain Colony94 chromosome 2	GCGTTGCCAGCCCCTTAGGCGGGCGTTAGTTTCTTAAAGACT
381	gi|2069588868|gb|CP078722.1|	100.0	26	0	0	3	28	1032373	1032348	0.005	52.0	2069588868	CP078722	1086784	666	Vibrio cholerae strain Colony94 chromosome 2	GCGTTGCCAGCCCCTTAGGCGGGCGTTAGTTTCTTAAAGACT
381	gi|2069588868|gb|CP078722.1|	100.0	24	0	0	5	28	936207	936184	0.079	48.1	2069588868	CP078722	1086784	666	Vibrio cholerae strain Colony94 chromosome 2	GCGTTGCCAGCCCCTTAGGCGGGCGTTAGTTTCTTAAAGACT
381	gi|2058660175|gb|CP077425.1|	97.436	39	1	0	1	39	4293	4331	2.15e-08	69.9	2058660175	CP077425	1082652	674	Vibrio mimicus strain Y4 chromosome I, complete sequence	GCGTTGCCAGCCCCTTAGGCGGGCGTTAGTTTCTTAAAGACT
381	gi|2058660175|gb|CP077425.1|	97.436	39	1	0	1	39	12263	12301	2.15e-08	69.9	2058660175	CP077425	1082652	674	Vibrio mimicus strain Y4 chromosome I, complete sequence	GCGTTGCCAGCCCCTTAGGCGGGCGTTAGTTTCTTAAAGACT
381	gi|2058660175|gb|CP077425.1|	97.436	39	1	0	1	39	38428	38466	2.15e-08	69.9	2058660175	CP077425	1082652	674	Vibrio mimicus strain Y4 chromosome I, complete sequence	GCGTTGCCAGCCCCTTAGGCGGGCGTTAGTTTCTTAAAGACT
381	gi|2058660175|gb|CP077425.1|	97.436	39	1	0	1	39	44584	44622	2.15e-08	69.9	2058660175	CP077425	1082652	674	Vibrio mimicus strain Y4 chromosome I, complete sequence	GCGTTGCCAGCCCCTTAGGCGGGCGTTAGTTTCTTAAAGACT
381	gi|2058660175|gb|CP077425.1|	97.436	39	1	0	1	39	986500	986538	2.15e-08	69.9	2058660175	CP077425	1082652	674	Vibrio mimicus strain Y4 chromosome I, complete sequence	GCGTTGCCAGCCCCTTAGGCGGGCGTTAGTTTCTTAAAGACT
381	gi|2058660175|gb|CP077425.1|	97.436	39	1	0	1	39	991843	991881	2.15e-08	69.9	2058660175	CP077425	1082652	674	Vibrio mimicus strain Y4 chromosome I, complete sequence	GCGTTGCCAGCCCCTTAGGCGGGCGTTAGTTTCTTAAAGACT
381	gi|2058660175|gb|CP077425.1|	97.436	39	1	0	1	39	995617	995655	2.15e-08	69.9	2058660175	CP077425	1082652	674	Vibrio mimicus strain Y4 chromosome I, complete sequence	GCGTTGCCAGCCCCTTAGGCGGGCGTTAGTTTCTTAAAGACT
381	gi|2058660175|gb|CP077425.1|	97.436	39	1	0	1	39	996154	996192	2.15e-08	69.9	2058660175	CP077425	1082652	674	Vibrio mimicus strain Y4 chromosome I, complete sequence	GCGTTGCCAGCCCCTTAGGCGGGCGTTAGTTTCTTAAAGACT
381	gi|2058660175|gb|CP077425.1|	97.436	39	1	0	1	39	999019	999057	2.15e-08	69.9	2058660175	CP077425	1082652	674	Vibrio mimicus strain Y4 chromosome I, complete sequence	GCGTTGCCAGCCCCTTAGGCGGGCGTTAGTTTCTTAAAGACT
381	gi|2058660175|gb|CP077425.1|	97.436	39	1	0	1	39	1007220	1007258	2.15e-08	69.9	2058660175	CP077425	1082652	674	Vibrio mimicus strain Y4 chromosome I, complete sequence	GCGTTGCCAGCCCCTTAGGCGGGCGTTAGTTTCTTAAAGACT
381	gi|2058660175|gb|CP077425.1|	97.436	39	1	0	1	39	1032486	1032524	2.15e-08	69.9	2058660175	CP077425	1082652	674	Vibrio mimicus strain Y4 chromosome I, complete sequence	GCGTTGCCAGCCCCTTAGGCGGGCGTTAGTTTCTTAAAGACT
381	gi|2058660175|gb|CP077425.1|	97.436	39	1	0	1	39	1036042	1036080	2.15e-08	69.9	2058660175	CP077425	1082652	674	Vibrio mimicus strain Y4 chromosome I, complete sequence	GCGTTGCCAGCCCCTTAGGCGGGCGTTAGTTTCTTAAAGACT
381	gi|2058660175|gb|CP077425.1|	97.436	39	1	0	1	39	1064470	1064508	2.15e-08	69.9	2058660175	CP077425	1082652	674	Vibrio mimicus strain Y4 chromosome I, complete sequence	GCGTTGCCAGCCCCTTAGGCGGGCGTTAGTTTCTTAAAGACT
381	gi|2058660175|gb|CP077425.1|	100.0	34	0	0	1	34	1020348	1020381	8.48e-08	67.9	2058660175	CP077425	1082652	674	Vibrio mimicus strain Y4 chromosome I, complete sequence	GCGTTGCCAGCCCCTTAGGCGGGCGTTAGTTTCTTAAAGACT
381	gi|2058660175|gb|CP077425.1|	100.0	34	0	0	1	34	1054571	1054604	8.48e-08	67.9	2058660175	CP077425	1082652	674	Vibrio mimicus strain Y4 chromosome I, complete sequence	GCGTTGCCAGCCCCTTAGGCGGGCGTTAGTTTCTTAAAGACT
381	gi|2058660175|gb|CP077425.1|	100.0	34	0	0	1	34	1065005	1065038	8.48e-08	67.9	2058660175	CP077425	1082652	674	Vibrio mimicus strain Y4 chromosome I, complete sequence	GCGTTGCCAGCCCCTTAGGCGGGCGTTAGTTTCTTAAAGACT
381	gi|2058660175|gb|CP077425.1|	100.0	34	0	0	1	34	1077467	1077500	8.48e-08	67.9	2058660175	CP077425	1082652	674	Vibrio mimicus strain Y4 chromosome I, complete sequence	GCGTTGCCAGCCCCTTAGGCGGGCGTTAGTTTCTTAAAGACT
381	gi|2058660175|gb|CP077425.1|	97.297	37	1	0	3	39	1061130	1061166	3.35e-07	65.9	2058660175	CP077425	1082652	674	Vibrio mimicus strain Y4 chromosome I, complete sequence	GCGTTGCCAGCCCCTTAGGCGGGCGTTAGTTTCTTAAAGACT
381	gi|2058660175|gb|CP077425.1|	100.0	31	0	0	1	31	26361	26391	5.23e-06	61.9	2058660175	CP077425	1082652	674	Vibrio mimicus strain Y4 chromosome I, complete sequence	GCGTTGCCAGCCCCTTAGGCGGGCGTTAGTTTCTTAAAGACT
381	gi|2058660175|gb|CP077425.1|	100.0	31	0	0	1	31	1041366	1041396	5.23e-06	61.9	2058660175	CP077425	1082652	674	Vibrio mimicus strain Y4 chromosome I, complete sequence	GCGTTGCCAGCCCCTTAGGCGGGCGTTAGTTTCTTAAAGACT
381	gi|2058660175|gb|CP077425.1|	97.143	35	1	0	1	35	1042824	1042858	5.23e-06	61.9	2058660175	CP077425	1082652	674	Vibrio mimicus strain Y4 chromosome I, complete sequence	GCGTTGCCAGCCCCTTAGGCGGGCGTTAGTTTCTTAAAGACT
381	gi|2058660175|gb|CP077425.1|	97.059	34	1	0	1	34	1000332	1000365	2.07e-05	60.0	2058660175	CP077425	1082652	674	Vibrio mimicus strain Y4 chromosome I, complete sequence	GCGTTGCCAGCCCCTTAGGCGGGCGTTAGTTTCTTAAAGACT
381	gi|2058660175|gb|CP077425.1|	97.059	34	1	0	1	34	1017189	1017222	2.07e-05	60.0	2058660175	CP077425	1082652	674	Vibrio mimicus strain Y4 chromosome I, complete sequence	GCGTTGCCAGCCCCTTAGGCGGGCGTTAGTTTCTTAAAGACT
381	gi|2058660175|gb|CP077425.1|	97.059	34	1	0	1	34	1053013	1053046	2.07e-05	60.0	2058660175	CP077425	1082652	674	Vibrio mimicus strain Y4 chromosome I, complete sequence	GCGTTGCCAGCCCCTTAGGCGGGCGTTAGTTTCTTAAAGACT
381	gi|2058660175|gb|CP077425.1|	97.059	34	1	0	1	34	1082044	1082077	2.07e-05	60.0	2058660175	CP077425	1082652	674	Vibrio mimicus strain Y4 chromosome I, complete sequence	GCGTTGCCAGCCCCTTAGGCGGGCGTTAGTTTCTTAAAGACT
381	gi|2058660175|gb|CP077425.1|	100.0	29	0	0	1	29	2443	2471	8.17e-05	58.0	2058660175	CP077425	1082652	674	Vibrio mimicus strain Y4 chromosome I, complete sequence	GCGTTGCCAGCCCCTTAGGCGGGCGTTAGTTTCTTAAAGACT
381	gi|2058660175|gb|CP077425.1|	100.0	29	0	0	1	29	12797	12825	8.17e-05	58.0	2058660175	CP077425	1082652	674	Vibrio mimicus strain Y4 chromosome I, complete sequence	GCGTTGCCAGCCCCTTAGGCGGGCGTTAGTTTCTTAAAGACT
381	gi|2058660175|gb|CP077425.1|	100.0	29	0	0	1	29	16450	16478	8.17e-05	58.0	2058660175	CP077425	1082652	674	Vibrio mimicus strain Y4 chromosome I, complete sequence	GCGTTGCCAGCCCCTTAGGCGGGCGTTAGTTTCTTAAAGACT
381	gi|2058660175|gb|CP077425.1|	100.0	29	0	0	1	29	17209	17237	8.17e-05	58.0	2058660175	CP077425	1082652	674	Vibrio mimicus strain Y4 chromosome I, complete sequence	GCGTTGCCAGCCCCTTAGGCGGGCGTTAGTTTCTTAAAGACT
381	gi|2058660175|gb|CP077425.1|	100.0	29	0	0	1	29	20524	20552	8.17e-05	58.0	2058660175	CP077425	1082652	674	Vibrio mimicus strain Y4 chromosome I, complete sequence	GCGTTGCCAGCCCCTTAGGCGGGCGTTAGTTTCTTAAAGACT
381	gi|2058660175|gb|CP077425.1|	100.0	29	0	0	1	29	22016	22044	8.17e-05	58.0	2058660175	CP077425	1082652	674	Vibrio mimicus strain Y4 chromosome I, complete sequence	GCGTTGCCAGCCCCTTAGGCGGGCGTTAGTTTCTTAAAGACT
381	gi|2058660175|gb|CP077425.1|	100.0	29	0	0	1	29	23164	23192	8.17e-05	58.0	2058660175	CP077425	1082652	674	Vibrio mimicus strain Y4 chromosome I, complete sequence	GCGTTGCCAGCCCCTTAGGCGGGCGTTAGTTTCTTAAAGACT
381	gi|2058660175|gb|CP077425.1|	100.0	29	0	0	1	29	24587	24615	8.17e-05	58.0	2058660175	CP077425	1082652	674	Vibrio mimicus strain Y4 chromosome I, complete sequence	GCGTTGCCAGCCCCTTAGGCGGGCGTTAGTTTCTTAAAGACT
381	gi|2058660175|gb|CP077425.1|	100.0	29	0	0	1	29	35019	35047	8.17e-05	58.0	2058660175	CP077425	1082652	674	Vibrio mimicus strain Y4 chromosome I, complete sequence	GCGTTGCCAGCCCCTTAGGCGGGCGTTAGTTTCTTAAAGACT
381	gi|2058660175|gb|CP077425.1|	100.0	29	0	0	1	29	37759	37787	8.17e-05	58.0	2058660175	CP077425	1082652	674	Vibrio mimicus strain Y4 chromosome I, complete sequence	GCGTTGCCAGCCCCTTAGGCGGGCGTTAGTTTCTTAAAGACT
381	gi|2058660175|gb|CP077425.1|	100.0	29	0	0	1	29	47914	47942	8.17e-05	58.0	2058660175	CP077425	1082652	674	Vibrio mimicus strain Y4 chromosome I, complete sequence	GCGTTGCCAGCCCCTTAGGCGGGCGTTAGTTTCTTAAAGACT
381	gi|2058660175|gb|CP077425.1|	100.0	29	0	0	1	29	985881	985909	8.17e-05	58.0	2058660175	CP077425	1082652	674	Vibrio mimicus strain Y4 chromosome I, complete sequence	GCGTTGCCAGCCCCTTAGGCGGGCGTTAGTTTCTTAAAGACT
381	gi|2058660175|gb|CP077425.1|	100.0	29	0	0	1	29	988678	988706	8.17e-05	58.0	2058660175	CP077425	1082652	674	Vibrio mimicus strain Y4 chromosome I, complete sequence	GCGTTGCCAGCCCCTTAGGCGGGCGTTAGTTTCTTAAAGACT
381	gi|2058660175|gb|CP077425.1|	100.0	29	0	0	1	29	990947	990975	8.17e-05	58.0	2058660175	CP077425	1082652	674	Vibrio mimicus strain Y4 chromosome I, complete sequence	GCGTTGCCAGCCCCTTAGGCGGGCGTTAGTTTCTTAAAGACT
381	gi|2058660175|gb|CP077425.1|	100.0	29	0	0	1	29	992379	992407	8.17e-05	58.0	2058660175	CP077425	1082652	674	Vibrio mimicus strain Y4 chromosome I, complete sequence	GCGTTGCCAGCCCCTTAGGCGGGCGTTAGTTTCTTAAAGACT
381	gi|2058660175|gb|CP077425.1|	100.0	29	0	0	1	29	994913	994941	8.17e-05	58.0	2058660175	CP077425	1082652	674	Vibrio mimicus strain Y4 chromosome I, complete sequence	GCGTTGCCAGCCCCTTAGGCGGGCGTTAGTTTCTTAAAGACT
381	gi|2058660175|gb|CP077425.1|	100.0	29	0	0	1	29	1007758	1007786	8.17e-05	58.0	2058660175	CP077425	1082652	674	Vibrio mimicus strain Y4 chromosome I, complete sequence	GCGTTGCCAGCCCCTTAGGCGGGCGTTAGTTTCTTAAAGACT
381	gi|2058660175|gb|CP077425.1|	100.0	29	0	0	1	29	1012272	1012300	8.17e-05	58.0	2058660175	CP077425	1082652	674	Vibrio mimicus strain Y4 chromosome I, complete sequence	GCGTTGCCAGCCCCTTAGGCGGGCGTTAGTTTCTTAAAGACT
381	gi|2058660175|gb|CP077425.1|	100.0	29	0	0	1	29	1034664	1034692	8.17e-05	58.0	2058660175	CP077425	1082652	674	Vibrio mimicus strain Y4 chromosome I, complete sequence	GCGTTGCCAGCCCCTTAGGCGGGCGTTAGTTTCTTAAAGACT
381	gi|2058660175|gb|CP077425.1|	100.0	29	0	0	1	29	1035283	1035311	8.17e-05	58.0	2058660175	CP077425	1082652	674	Vibrio mimicus strain Y4 chromosome I, complete sequence	GCGTTGCCAGCCCCTTAGGCGGGCGTTAGTTTCTTAAAGACT
381	gi|2058660175|gb|CP077425.1|	100.0	29	0	0	1	29	1040497	1040525	8.17e-05	58.0	2058660175	CP077425	1082652	674	Vibrio mimicus strain Y4 chromosome I, complete sequence	GCGTTGCCAGCCCCTTAGGCGGGCGTTAGTTTCTTAAAGACT
381	gi|2058660175|gb|CP077425.1|	100.0	29	0	0	1	29	1048829	1048857	8.17e-05	58.0	2058660175	CP077425	1082652	674	Vibrio mimicus strain Y4 chromosome I, complete sequence	GCGTTGCCAGCCCCTTAGGCGGGCGTTAGTTTCTTAAAGACT
381	gi|2058660175|gb|CP077425.1|	100.0	29	0	0	1	29	1050118	1050146	8.17e-05	58.0	2058660175	CP077425	1082652	674	Vibrio mimicus strain Y4 chromosome I, complete sequence	GCGTTGCCAGCCCCTTAGGCGGGCGTTAGTTTCTTAAAGACT
381	gi|2058660175|gb|CP077425.1|	100.0	29	0	0	1	29	1051814	1051842	8.17e-05	58.0	2058660175	CP077425	1082652	674	Vibrio mimicus strain Y4 chromosome I, complete sequence	GCGTTGCCAGCCCCTTAGGCGGGCGTTAGTTTCTTAAAGACT
381	gi|2058660175|gb|CP077425.1|	100.0	29	0	0	1	29	1055078	1055106	8.17e-05	58.0	2058660175	CP077425	1082652	674	Vibrio mimicus strain Y4 chromosome I, complete sequence	GCGTTGCCAGCCCCTTAGGCGGGCGTTAGTTTCTTAAAGACT
381	gi|2058660175|gb|CP077425.1|	100.0	29	0	0	1	29	1066924	1066952	8.17e-05	58.0	2058660175	CP077425	1082652	674	Vibrio mimicus strain Y4 chromosome I, complete sequence	GCGTTGCCAGCCCCTTAGGCGGGCGTTAGTTTCTTAAAGACT
381	gi|2058660175|gb|CP077425.1|	100.0	29	0	0	1	29	1071945	1071973	8.17e-05	58.0	2058660175	CP077425	1082652	674	Vibrio mimicus strain Y4 chromosome I, complete sequence	GCGTTGCCAGCCCCTTAGGCGGGCGTTAGTTTCTTAAAGACT
381	gi|2058660175|gb|CP077425.1|	100.0	28	0	0	1	28	1132	1159	0.000323	56.0	2058660175	CP077425	1082652	674	Vibrio mimicus strain Y4 chromosome I, complete sequence	GCGTTGCCAGCCCCTTAGGCGGGCGTTAGTTTCTTAAAGACT
381	gi|2058660175|gb|CP077425.1|	100.0	28	0	0	1	28	1869	1896	0.000323	56.0	2058660175	CP077425	1082652	674	Vibrio mimicus strain Y4 chromosome I, complete sequence	GCGTTGCCAGCCCCTTAGGCGGGCGTTAGTTTCTTAAAGACT
381	gi|2058660175|gb|CP077425.1|	100.0	28	0	0	1	28	6945	6972	0.000323	56.0	2058660175	CP077425	1082652	674	Vibrio mimicus strain Y4 chromosome I, complete sequence	GCGTTGCCAGCCCCTTAGGCGGGCGTTAGTTTCTTAAAGACT
381	gi|2058660175|gb|CP077425.1|	100.0	28	0	0	1	28	7475	7502	0.000323	56.0	2058660175	CP077425	1082652	674	Vibrio mimicus strain Y4 chromosome I, complete sequence	GCGTTGCCAGCCCCTTAGGCGGGCGTTAGTTTCTTAAAGACT
381	gi|2058660175|gb|CP077425.1|	96.875	32	1	0	1	32	9366	9397	0.000323	56.0	2058660175	CP077425	1082652	674	Vibrio mimicus strain Y4 chromosome I, complete sequence	GCGTTGCCAGCCCCTTAGGCGGGCGTTAGTTTCTTAAAGACT
381	gi|2058660175|gb|CP077425.1|	100.0	28	0	0	1	28	11535	11562	0.000323	56.0	2058660175	CP077425	1082652	674	Vibrio mimicus strain Y4 chromosome I, complete sequence	GCGTTGCCAGCCCCTTAGGCGGGCGTTAGTTTCTTAAAGACT
381	gi|2058660175|gb|CP077425.1|	100.0	28	0	0	1	28	13700	13727	0.000323	56.0	2058660175	CP077425	1082652	674	Vibrio mimicus strain Y4 chromosome I, complete sequence	GCGTTGCCAGCCCCTTAGGCGGGCGTTAGTTTCTTAAAGACT
381	gi|2058660175|gb|CP077425.1|	100.0	28	0	0	1	28	17811	17838	0.000323	56.0	2058660175	CP077425	1082652	674	Vibrio mimicus strain Y4 chromosome I, complete sequence	GCGTTGCCAGCCCCTTAGGCGGGCGTTAGTTTCTTAAAGACT
381	gi|2058660175|gb|CP077425.1|	100.0	28	0	0	1	28	18646	18673	0.000323	56.0	2058660175	CP077425	1082652	674	Vibrio mimicus strain Y4 chromosome I, complete sequence	GCGTTGCCAGCCCCTTAGGCGGGCGTTAGTTTCTTAAAGACT
381	gi|2058660175|gb|CP077425.1|	100.0	28	0	0	1	28	21408	21435	0.000323	56.0	2058660175	CP077425	1082652	674	Vibrio mimicus strain Y4 chromosome I, complete sequence	GCGTTGCCAGCCCCTTAGGCGGGCGTTAGTTTCTTAAAGACT
381	gi|2058660175|gb|CP077425.1|	100.0	28	0	0	1	28	25206	25233	0.000323	56.0	2058660175	CP077425	1082652	674	Vibrio mimicus strain Y4 chromosome I, complete sequence	GCGTTGCCAGCCCCTTAGGCGGGCGTTAGTTTCTTAAAGACT
381	gi|2058660175|gb|CP077425.1|	100.0	28	0	0	1	28	25759	25786	0.000323	56.0	2058660175	CP077425	1082652	674	Vibrio mimicus strain Y4 chromosome I, complete sequence	GCGTTGCCAGCCCCTTAGGCGGGCGTTAGTTTCTTAAAGACT
381	gi|2058660175|gb|CP077425.1|	100.0	28	0	0	1	28	27118	27145	0.000323	56.0	2058660175	CP077425	1082652	674	Vibrio mimicus strain Y4 chromosome I, complete sequence	GCGTTGCCAGCCCCTTAGGCGGGCGTTAGTTTCTTAAAGACT
381	gi|2058660175|gb|CP077425.1|	100.0	28	0	0	1	28	30135	30162	0.000323	56.0	2058660175	CP077425	1082652	674	Vibrio mimicus strain Y4 chromosome I, complete sequence	GCGTTGCCAGCCCCTTAGGCGGGCGTTAGTTTCTTAAAGACT
381	gi|2058660175|gb|CP077425.1|	100.0	28	0	0	1	28	31047	31074	0.000323	56.0	2058660175	CP077425	1082652	674	Vibrio mimicus strain Y4 chromosome I, complete sequence	GCGTTGCCAGCCCCTTAGGCGGGCGTTAGTTTCTTAAAGACT
381	gi|2058660175|gb|CP077425.1|	100.0	28	0	0	1	28	32660	32687	0.000323	56.0	2058660175	CP077425	1082652	674	Vibrio mimicus strain Y4 chromosome I, complete sequence	GCGTTGCCAGCCCCTTAGGCGGGCGTTAGTTTCTTAAAGACT
381	gi|2058660175|gb|CP077425.1|	100.0	28	0	0	1	28	33572	33599	0.000323	56.0	2058660175	CP077425	1082652	674	Vibrio mimicus strain Y4 chromosome I, complete sequence	GCGTTGCCAGCCCCTTAGGCGGGCGTTAGTTTCTTAAAGACT
381	gi|2058660175|gb|CP077425.1|	100.0	28	0	0	2	29	35957	35984	0.000323	56.0	2058660175	CP077425	1082652	674	Vibrio mimicus strain Y4 chromosome I, complete sequence	GCGTTGCCAGCCCCTTAGGCGGGCGTTAGTTTCTTAAAGACT
381	gi|2058660175|gb|CP077425.1|	100.0	28	0	0	1	28	41160	41187	0.000323	56.0	2058660175	CP077425	1082652	674	Vibrio mimicus strain Y4 chromosome I, complete sequence	GCGTTGCCAGCCCCTTAGGCGGGCGTTAGTTTCTTAAAGACT
381	gi|2058660175|gb|CP077425.1|	100.0	28	0	0	1	28	45119	45146	0.000323	56.0	2058660175	CP077425	1082652	674	Vibrio mimicus strain Y4 chromosome I, complete sequence	GCGTTGCCAGCCCCTTAGGCGGGCGTTAGTTTCTTAAAGACT
381	gi|2058660175|gb|CP077425.1|	100.0	28	0	0	1	28	984285	984312	0.000323	56.0	2058660175	CP077425	1082652	674	Vibrio mimicus strain Y4 chromosome I, complete sequence	GCGTTGCCAGCCCCTTAGGCGGGCGTTAGTTTCTTAAAGACT
381	gi|2058660175|gb|CP077425.1|	100.0	28	0	0	1	28	987038	987065	0.000323	56.0	2058660175	CP077425	1082652	674	Vibrio mimicus strain Y4 chromosome I, complete sequence	GCGTTGCCAGCCCCTTAGGCGGGCGTTAGTTTCTTAAAGACT
381	gi|2058660175|gb|CP077425.1|	100.0	28	0	0	1	28	989581	989608	0.000323	56.0	2058660175	CP077425	1082652	674	Vibrio mimicus strain Y4 chromosome I, complete sequence	GCGTTGCCAGCCCCTTAGGCGGGCGTTAGTTTCTTAAAGACT
381	gi|2058660175|gb|CP077425.1|	100.0	28	0	0	1	28	996691	996718	0.000323	56.0	2058660175	CP077425	1082652	674	Vibrio mimicus strain Y4 chromosome I, complete sequence	GCGTTGCCAGCCCCTTAGGCGGGCGTTAGTTTCTTAAAGACT
381	gi|2058660175|gb|CP077425.1|	100.0	28	0	0	1	28	997470	997497	0.000323	56.0	2058660175	CP077425	1082652	674	Vibrio mimicus strain Y4 chromosome I, complete sequence	GCGTTGCCAGCCCCTTAGGCGGGCGTTAGTTTCTTAAAGACT
381	gi|2058660175|gb|CP077425.1|	100.0	28	0	0	1	28	999554	999581	0.000323	56.0	2058660175	CP077425	1082652	674	Vibrio mimicus strain Y4 chromosome I, complete sequence	GCGTTGCCAGCCCCTTAGGCGGGCGTTAGTTTCTTAAAGACT
381	gi|2058660175|gb|CP077425.1|	94.444	36	2	0	1	36	1004770	1004805	0.000323	56.0	2058660175	CP077425	1082652	674	Vibrio mimicus strain Y4 chromosome I, complete sequence	GCGTTGCCAGCCCCTTAGGCGGGCGTTAGTTTCTTAAAGACT
381	gi|2058660175|gb|CP077425.1|	100.0	28	0	0	1	28	1009080	1009107	0.000323	56.0	2058660175	CP077425	1082652	674	Vibrio mimicus strain Y4 chromosome I, complete sequence	GCGTTGCCAGCCCCTTAGGCGGGCGTTAGTTTCTTAAAGACT
381	gi|2058660175|gb|CP077425.1|	100.0	28	0	0	1	28	1011544	1011571	0.000323	56.0	2058660175	CP077425	1082652	674	Vibrio mimicus strain Y4 chromosome I, complete sequence	GCGTTGCCAGCCCCTTAGGCGGGCGTTAGTTTCTTAAAGACT
381	gi|2058660175|gb|CP077425.1|	100.0	28	0	0	1	28	1012716	1012743	0.000323	56.0	2058660175	CP077425	1082652	674	Vibrio mimicus strain Y4 chromosome I, complete sequence	GCGTTGCCAGCCCCTTAGGCGGGCGTTAGTTTCTTAAAGACT
381	gi|2058660175|gb|CP077425.1|	100.0	28	0	0	1	28	1019344	1019371	0.000323	56.0	2058660175	CP077425	1082652	674	Vibrio mimicus strain Y4 chromosome I, complete sequence	GCGTTGCCAGCCCCTTAGGCGGGCGTTAGTTTCTTAAAGACT
381	gi|2058660175|gb|CP077425.1|	100.0	28	0	0	1	28	1020883	1020910	0.000323	56.0	2058660175	CP077425	1082652	674	Vibrio mimicus strain Y4 chromosome I, complete sequence	GCGTTGCCAGCCCCTTAGGCGGGCGTTAGTTTCTTAAAGACT
381	gi|2058660175|gb|CP077425.1|	100.0	28	0	0	1	28	1022321	1022348	0.000323	56.0	2058660175	CP077425	1082652	674	Vibrio mimicus strain Y4 chromosome I, complete sequence	GCGTTGCCAGCCCCTTAGGCGGGCGTTAGTTTCTTAAAGACT
381	gi|2058660175|gb|CP077425.1|	100.0	28	0	0	1	28	1028216	1028243	0.000323	56.0	2058660175	CP077425	1082652	674	Vibrio mimicus strain Y4 chromosome I, complete sequence	GCGTTGCCAGCCCCTTAGGCGGGCGTTAGTTTCTTAAAGACT
381	gi|2058660175|gb|CP077425.1|	100.0	28	0	0	1	28	1033024	1033051	0.000323	56.0	2058660175	CP077425	1082652	674	Vibrio mimicus strain Y4 chromosome I, complete sequence	GCGTTGCCAGCCCCTTAGGCGGGCGTTAGTTTCTTAAAGACT
381	gi|2058660175|gb|CP077425.1|	100.0	28	0	0	1	28	1036577	1036604	0.000323	56.0	2058660175	CP077425	1082652	674	Vibrio mimicus strain Y4 chromosome I, complete sequence	GCGTTGCCAGCCCCTTAGGCGGGCGTTAGTTTCTTAAAGACT
381	gi|2058660175|gb|CP077425.1|	100.0	28	0	0	1	28	1043359	1043386	0.000323	56.0	2058660175	CP077425	1082652	674	Vibrio mimicus strain Y4 chromosome I, complete sequence	GCGTTGCCAGCCCCTTAGGCGGGCGTTAGTTTCTTAAAGACT
381	gi|2058660175|gb|CP077425.1|	100.0	28	0	0	1	28	1044386	1044413	0.000323	56.0	2058660175	CP077425	1082652	674	Vibrio mimicus strain Y4 chromosome I, complete sequence	GCGTTGCCAGCCCCTTAGGCGGGCGTTAGTTTCTTAAAGACT
381	gi|2058660175|gb|CP077425.1|	100.0	28	0	0	1	28	1045024	1045051	0.000323	56.0	2058660175	CP077425	1082652	674	Vibrio mimicus strain Y4 chromosome I, complete sequence	GCGTTGCCAGCCCCTTAGGCGGGCGTTAGTTTCTTAAAGACT
381	gi|2058660175|gb|CP077425.1|	100.0	28	0	0	1	28	1045617	1045644	0.000323	56.0	2058660175	CP077425	1082652	674	Vibrio mimicus strain Y4 chromosome I, complete sequence	GCGTTGCCAGCCCCTTAGGCGGGCGTTAGTTTCTTAAAGACT
381	gi|2058660175|gb|CP077425.1|	100.0	28	0	0	1	28	1050767	1050794	0.000323	56.0	2058660175	CP077425	1082652	674	Vibrio mimicus strain Y4 chromosome I, complete sequence	GCGTTGCCAGCCCCTTAGGCGGGCGTTAGTTTCTTAAAGACT
381	gi|2058660175|gb|CP077425.1|	100.0	28	0	0	1	28	1052274	1052301	0.000323	56.0	2058660175	CP077425	1082652	674	Vibrio mimicus strain Y4 chromosome I, complete sequence	GCGTTGCCAGCCCCTTAGGCGGGCGTTAGTTTCTTAAAGACT
381	gi|2058660175|gb|CP077425.1|	100.0	28	0	0	1	28	1061664	1061691	0.000323	56.0	2058660175	CP077425	1082652	674	Vibrio mimicus strain Y4 chromosome I, complete sequence	GCGTTGCCAGCCCCTTAGGCGGGCGTTAGTTTCTTAAAGACT
381	gi|2058660175|gb|CP077425.1|	100.0	28	0	0	1	28	1063438	1063465	0.000323	56.0	2058660175	CP077425	1082652	674	Vibrio mimicus strain Y4 chromosome I, complete sequence	GCGTTGCCAGCCCCTTAGGCGGGCGTTAGTTTCTTAAAGACT
381	gi|2058660175|gb|CP077425.1|	100.0	28	0	0	1	28	1063905	1063932	0.000323	56.0	2058660175	CP077425	1082652	674	Vibrio mimicus strain Y4 chromosome I, complete sequence	GCGTTGCCAGCCCCTTAGGCGGGCGTTAGTTTCTTAAAGACT
381	gi|2058660175|gb|CP077425.1|	100.0	28	0	0	1	28	1069418	1069445	0.000323	56.0	2058660175	CP077425	1082652	674	Vibrio mimicus strain Y4 chromosome I, complete sequence	GCGTTGCCAGCCCCTTAGGCGGGCGTTAGTTTCTTAAAGACT
381	gi|2058660175|gb|CP077425.1|	100.0	28	0	0	1	28	1070260	1070287	0.000323	56.0	2058660175	CP077425	1082652	674	Vibrio mimicus strain Y4 chromosome I, complete sequence	GCGTTGCCAGCCCCTTAGGCGGGCGTTAGTTTCTTAAAGACT
381	gi|2058660175|gb|CP077425.1|	100.0	28	0	0	1	28	1070787	1070814	0.000323	56.0	2058660175	CP077425	1082652	674	Vibrio mimicus strain Y4 chromosome I, complete sequence	GCGTTGCCAGCCCCTTAGGCGGGCGTTAGTTTCTTAAAGACT
381	gi|2058660175|gb|CP077425.1|	100.0	28	0	0	1	28	1072730	1072757	0.000323	56.0	2058660175	CP077425	1082652	674	Vibrio mimicus strain Y4 chromosome I, complete sequence	GCGTTGCCAGCCCCTTAGGCGGGCGTTAGTTTCTTAAAGACT
381	gi|2058660175|gb|CP077425.1|	100.0	28	0	0	1	28	1075527	1075554	0.000323	56.0	2058660175	CP077425	1082652	674	Vibrio mimicus strain Y4 chromosome I, complete sequence	GCGTTGCCAGCCCCTTAGGCGGGCGTTAGTTTCTTAAAGACT
381	gi|2058660175|gb|CP077425.1|	100.0	28	0	0	1	28	1076964	1076991	0.000323	56.0	2058660175	CP077425	1082652	674	Vibrio mimicus strain Y4 chromosome I, complete sequence	GCGTTGCCAGCCCCTTAGGCGGGCGTTAGTTTCTTAAAGACT
381	gi|2058660175|gb|CP077425.1|	100.0	28	0	0	1	28	1078535	1078562	0.000323	56.0	2058660175	CP077425	1082652	674	Vibrio mimicus strain Y4 chromosome I, complete sequence	GCGTTGCCAGCCCCTTAGGCGGGCGTTAGTTTCTTAAAGACT
381	gi|2058660175|gb|CP077425.1|	100.0	28	0	0	1	28	1081509	1081536	0.000323	56.0	2058660175	CP077425	1082652	674	Vibrio mimicus strain Y4 chromosome I, complete sequence	GCGTTGCCAGCCCCTTAGGCGGGCGTTAGTTTCTTAAAGACT
381	gi|2058660175|gb|CP077425.1|	96.774	31	1	0	1	31	1030106	1030136	0.001	54.0	2058660175	CP077425	1082652	674	Vibrio mimicus strain Y4 chromosome I, complete sequence	GCGTTGCCAGCCCCTTAGGCGGGCGTTAGTTTCTTAAAGACT
381	gi|2058660175|gb|CP077425.1|	100.0	27	0	0	2	28	1039540	1039566	0.001	54.0	2058660175	CP077425	1082652	674	Vibrio mimicus strain Y4 chromosome I, complete sequence	GCGTTGCCAGCCCCTTAGGCGGGCGTTAGTTTCTTAAAGACT
381	gi|2046371359|dbj|AP024556.1|	97.436	39	1	0	1	39	25385	25423	2.15e-08	69.9	2046371359	AP024556	1061959	666	Vibrio cholerae IDH-03506 DNA, chromosome 2, complete sequence	GCGTTGCCAGCCCCTTAGGCGGGCGTTAGTTTCTTAAAGACT
381	gi|2046371359|dbj|AP024556.1|	97.436	39	1	0	1	39	39642	39680	2.15e-08	69.9	2046371359	AP024556	1061959	666	Vibrio cholerae IDH-03506 DNA, chromosome 2, complete sequence	GCGTTGCCAGCCCCTTAGGCGGGCGTTAGTTTCTTAAAGACT
381	gi|2046371359|dbj|AP024556.1|	97.436	39	1	0	1	39	1056842	1056880	2.15e-08	69.9	2046371359	AP024556	1061959	666	Vibrio cholerae IDH-03506 DNA, chromosome 2, complete sequence	GCGTTGCCAGCCCCTTAGGCGGGCGTTAGTTTCTTAAAGACT
381	gi|2046371359|dbj|AP024556.1|	100.0	34	0	0	1	34	22245	22278	8.48e-08	67.9	2046371359	AP024556	1061959	666	Vibrio cholerae IDH-03506 DNA, chromosome 2, complete sequence	GCGTTGCCAGCCCCTTAGGCGGGCGTTAGTTTCTTAAAGACT
381	gi|2046371359|dbj|AP024556.1|	100.0	34	0	0	1	34	73553	73586	8.48e-08	67.9	2046371359	AP024556	1061959	666	Vibrio cholerae IDH-03506 DNA, chromosome 2, complete sequence	GCGTTGCCAGCCCCTTAGGCGGGCGTTAGTTTCTTAAAGACT
381	gi|2046371359|dbj|AP024556.1|	100.0	34	0	0	1	34	84268	84301	8.48e-08	67.9	2046371359	AP024556	1061959	666	Vibrio cholerae IDH-03506 DNA, chromosome 2, complete sequence	GCGTTGCCAGCCCCTTAGGCGGGCGTTAGTTTCTTAAAGACT
381	gi|2046371359|dbj|AP024556.1|	100.0	34	0	0	1	34	1055783	1055816	8.48e-08	67.9	2046371359	AP024556	1061959	666	Vibrio cholerae IDH-03506 DNA, chromosome 2, complete sequence	GCGTTGCCAGCCCCTTAGGCGGGCGTTAGTTTCTTAAAGACT
381	gi|2046371359|dbj|AP024556.1|	100.0	32	0	0	1	32	2716	2747	1.32e-06	63.9	2046371359	AP024556	1061959	666	Vibrio cholerae IDH-03506 DNA, chromosome 2, complete sequence	GCGTTGCCAGCCCCTTAGGCGGGCGTTAGTTTCTTAAAGACT
381	gi|2046371359|dbj|AP024556.1|	100.0	32	0	0	1	32	74087	74118	1.32e-06	63.9	2046371359	AP024556	1061959	666	Vibrio cholerae IDH-03506 DNA, chromosome 2, complete sequence	GCGTTGCCAGCCCCTTAGGCGGGCGTTAGTTTCTTAAAGACT
381	gi|2046371359|dbj|AP024556.1|	100.0	32	0	0	1	32	81495	81526	1.32e-06	63.9	2046371359	AP024556	1061959	666	Vibrio cholerae IDH-03506 DNA, chromosome 2, complete sequence	GCGTTGCCAGCCCCTTAGGCGGGCGTTAGTTTCTTAAAGACT
381	gi|2046371359|dbj|AP024556.1|	97.143	35	1	0	1	35	8790	8824	5.23e-06	61.9	2046371359	AP024556	1061959	666	Vibrio cholerae IDH-03506 DNA, chromosome 2, complete sequence	GCGTTGCCAGCCCCTTAGGCGGGCGTTAGTTTCTTAAAGACT
381	gi|2046371359|dbj|AP024556.1|	97.143	35	1	0	1	35	37915	37949	5.23e-06	61.9	2046371359	AP024556	1061959	666	Vibrio cholerae IDH-03506 DNA, chromosome 2, complete sequence	GCGTTGCCAGCCCCTTAGGCGGGCGTTAGTTTCTTAAAGACT
381	gi|2046371359|dbj|AP024556.1|	97.143	35	1	0	1	35	45655	45689	5.23e-06	61.9	2046371359	AP024556	1061959	666	Vibrio cholerae IDH-03506 DNA, chromosome 2, complete sequence	GCGTTGCCAGCCCCTTAGGCGGGCGTTAGTTTCTTAAAGACT
381	gi|2046371359|dbj|AP024556.1|	100.0	31	0	0	1	31	84805	84835	5.23e-06	61.9	2046371359	AP024556	1061959	666	Vibrio cholerae IDH-03506 DNA, chromosome 2, complete sequence	GCGTTGCCAGCCCCTTAGGCGGGCGTTAGTTTCTTAAAGACT
381	gi|2046371359|dbj|AP024556.1|	100.0	31	0	0	1	31	85337	85367	5.23e-06	61.9	2046371359	AP024556	1061959	666	Vibrio cholerae IDH-03506 DNA, chromosome 2, complete sequence	GCGTTGCCAGCCCCTTAGGCGGGCGTTAGTTTCTTAAAGACT
381	gi|2046371359|dbj|AP024556.1|	97.059	34	1	0	1	34	3719	3752	2.07e-05	60.0	2046371359	AP024556	1061959	666	Vibrio cholerae IDH-03506 DNA, chromosome 2, complete sequence	GCGTTGCCAGCCCCTTAGGCGGGCGTTAGTTTCTTAAAGACT
381	gi|2046371359|dbj|AP024556.1|	100.0	29	0	0	1	29	2057	2085	8.17e-05	58.0	2046371359	AP024556	1061959	666	Vibrio cholerae IDH-03506 DNA, chromosome 2, complete sequence	GCGTTGCCAGCCCCTTAGGCGGGCGTTAGTTTCTTAAAGACT
381	gi|2046371359|dbj|AP024556.1|	100.0	29	0	0	1	29	4256	4284	8.17e-05	58.0	2046371359	AP024556	1061959	666	Vibrio cholerae IDH-03506 DNA, chromosome 2, complete sequence	GCGTTGCCAGCCCCTTAGGCGGGCGTTAGTTTCTTAAAGACT
381	gi|2046371359|dbj|AP024556.1|	100.0	29	0	0	1	29	7226	7254	8.17e-05	58.0	2046371359	AP024556	1061959	666	Vibrio cholerae IDH-03506 DNA, chromosome 2, complete sequence	GCGTTGCCAGCCCCTTAGGCGGGCGTTAGTTTCTTAAAGACT
381	gi|2046371359|dbj|AP024556.1|	100.0	29	0	0	1	29	9327	9355	8.17e-05	58.0	2046371359	AP024556	1061959	666	Vibrio cholerae IDH-03506 DNA, chromosome 2, complete sequence	GCGTTGCCAGCCCCTTAGGCGGGCGTTAGTTTCTTAAAGACT
381	gi|2046371359|dbj|AP024556.1|	100.0	29	0	0	1	29	15153	15181	8.17e-05	58.0	2046371359	AP024556	1061959	666	Vibrio cholerae IDH-03506 DNA, chromosome 2, complete sequence	GCGTTGCCAGCCCCTTAGGCGGGCGTTAGTTTCTTAAAGACT
381	gi|2046371359|dbj|AP024556.1|	100.0	29	0	0	1	29	16339	16367	8.17e-05	58.0	2046371359	AP024556	1061959	666	Vibrio cholerae IDH-03506 DNA, chromosome 2, complete sequence	GCGTTGCCAGCCCCTTAGGCGGGCGTTAGTTTCTTAAAGACT
381	gi|2046371359|dbj|AP024556.1|	100.0	29	0	0	1	29	16799	16827	8.17e-05	58.0	2046371359	AP024556	1061959	666	Vibrio cholerae IDH-03506 DNA, chromosome 2, complete sequence	GCGTTGCCAGCCCCTTAGGCGGGCGTTAGTTTCTTAAAGACT
381	gi|2046371359|dbj|AP024556.1|	100.0	29	0	0	1	29	25920	25948	8.17e-05	58.0	2046371359	AP024556	1061959	666	Vibrio cholerae IDH-03506 DNA, chromosome 2, complete sequence	GCGTTGCCAGCCCCTTAGGCGGGCGTTAGTTTCTTAAAGACT
381	gi|2046371359|dbj|AP024556.1|	100.0	29	0	0	1	29	29663	29691	8.17e-05	58.0	2046371359	AP024556	1061959	666	Vibrio cholerae IDH-03506 DNA, chromosome 2, complete sequence	GCGTTGCCAGCCCCTTAGGCGGGCGTTAGTTTCTTAAAGACT
381	gi|2046371359|dbj|AP024556.1|	100.0	29	0	0	1	29	35588	35616	8.17e-05	58.0	2046371359	AP024556	1061959	666	Vibrio cholerae IDH-03506 DNA, chromosome 2, complete sequence	GCGTTGCCAGCCCCTTAGGCGGGCGTTAGTTTCTTAAAGACT
381	gi|2046371359|dbj|AP024556.1|	100.0	29	0	0	1	29	41236	41264	8.17e-05	58.0	2046371359	AP024556	1061959	666	Vibrio cholerae IDH-03506 DNA, chromosome 2, complete sequence	GCGTTGCCAGCCCCTTAGGCGGGCGTTAGTTTCTTAAAGACT
381	gi|2046371359|dbj|AP024556.1|	100.0	29	0	0	1	29	43649	43677	8.17e-05	58.0	2046371359	AP024556	1061959	666	Vibrio cholerae IDH-03506 DNA, chromosome 2, complete sequence	GCGTTGCCAGCCCCTTAGGCGGGCGTTAGTTTCTTAAAGACT
381	gi|2046371359|dbj|AP024556.1|	100.0	29	0	0	1	29	52325	52353	8.17e-05	58.0	2046371359	AP024556	1061959	666	Vibrio cholerae IDH-03506 DNA, chromosome 2, complete sequence	GCGTTGCCAGCCCCTTAGGCGGGCGTTAGTTTCTTAAAGACT
381	gi|2046371359|dbj|AP024556.1|	100.0	29	0	0	1	29	54800	54828	8.17e-05	58.0	2046371359	AP024556	1061959	666	Vibrio cholerae IDH-03506 DNA, chromosome 2, complete sequence	GCGTTGCCAGCCCCTTAGGCGGGCGTTAGTTTCTTAAAGACT
381	gi|2046371359|dbj|AP024556.1|	100.0	29	0	0	1	29	55471	55499	8.17e-05	58.0	2046371359	AP024556	1061959	666	Vibrio cholerae IDH-03506 DNA, chromosome 2, complete sequence	GCGTTGCCAGCCCCTTAGGCGGGCGTTAGTTTCTTAAAGACT
381	gi|2046371359|dbj|AP024556.1|	100.0	29	0	0	1	29	63685	63713	8.17e-05	58.0	2046371359	AP024556	1061959	666	Vibrio cholerae IDH-03506 DNA, chromosome 2, complete sequence	GCGTTGCCAGCCCCTTAGGCGGGCGTTAGTTTCTTAAAGACT
381	gi|2046371359|dbj|AP024556.1|	100.0	29	0	0	1	29	65203	65231	8.17e-05	58.0	2046371359	AP024556	1061959	666	Vibrio cholerae IDH-03506 DNA, chromosome 2, complete sequence	GCGTTGCCAGCCCCTTAGGCGGGCGTTAGTTTCTTAAAGACT
381	gi|2046371359|dbj|AP024556.1|	100.0	29	0	0	1	29	80313	80341	8.17e-05	58.0	2046371359	AP024556	1061959	666	Vibrio cholerae IDH-03506 DNA, chromosome 2, complete sequence	GCGTTGCCAGCCCCTTAGGCGGGCGTTAGTTTCTTAAAGACT
381	gi|2046371359|dbj|AP024556.1|	100.0	29	0	0	1	29	1057914	1057942	8.17e-05	58.0	2046371359	AP024556	1061959	666	Vibrio cholerae IDH-03506 DNA, chromosome 2, complete sequence	GCGTTGCCAGCCCCTTAGGCGGGCGTTAGTTTCTTAAAGACT
381	gi|2046371359|dbj|AP024556.1|	100.0	28	0	0	1	28	328	355	0.000323	56.0	2046371359	AP024556	1061959	666	Vibrio cholerae IDH-03506 DNA, chromosome 2, complete sequence	GCGTTGCCAGCCCCTTAGGCGGGCGTTAGTTTCTTAAAGACT
381	gi|2046371359|dbj|AP024556.1|	100.0	28	0	0	1	28	1371	1398	0.000323	56.0	2046371359	AP024556	1061959	666	Vibrio cholerae IDH-03506 DNA, chromosome 2, complete sequence	GCGTTGCCAGCCCCTTAGGCGGGCGTTAGTTTCTTAAAGACT
381	gi|2046371359|dbj|AP024556.1|	100.0	28	0	0	1	28	4849	4876	0.000323	56.0	2046371359	AP024556	1061959	666	Vibrio cholerae IDH-03506 DNA, chromosome 2, complete sequence	GCGTTGCCAGCCCCTTAGGCGGGCGTTAGTTTCTTAAAGACT
381	gi|2046371359|dbj|AP024556.1|	100.0	28	0	0	1	28	8152	8179	0.000323	56.0	2046371359	AP024556	1061959	666	Vibrio cholerae IDH-03506 DNA, chromosome 2, complete sequence	GCGTTGCCAGCCCCTTAGGCGGGCGTTAGTTTCTTAAAGACT
381	gi|2046371359|dbj|AP024556.1|	100.0	28	0	0	1	28	14003	14030	0.000323	56.0	2046371359	AP024556	1061959	666	Vibrio cholerae IDH-03506 DNA, chromosome 2, complete sequence	GCGTTGCCAGCCCCTTAGGCGGGCGTTAGTTTCTTAAAGACT
381	gi|2046371359|dbj|AP024556.1|	100.0	28	0	0	1	28	14516	14543	0.000323	56.0	2046371359	AP024556	1061959	666	Vibrio cholerae IDH-03506 DNA, chromosome 2, complete sequence	GCGTTGCCAGCCCCTTAGGCGGGCGTTAGTTTCTTAAAGACT
381	gi|2046371359|dbj|AP024556.1|	100.0	28	0	0	1	28	15804	15831	0.000323	56.0	2046371359	AP024556	1061959	666	Vibrio cholerae IDH-03506 DNA, chromosome 2, complete sequence	GCGTTGCCAGCCCCTTAGGCGGGCGTTAGTTTCTTAAAGACT
381	gi|2046371359|dbj|AP024556.1|	100.0	28	0	0	1	28	17992	18019	0.000323	56.0	2046371359	AP024556	1061959	666	Vibrio cholerae IDH-03506 DNA, chromosome 2, complete sequence	GCGTTGCCAGCCCCTTAGGCGGGCGTTAGTTTCTTAAAGACT
381	gi|2046371359|dbj|AP024556.1|	100.0	28	0	0	1	28	18784	18811	0.000323	56.0	2046371359	AP024556	1061959	666	Vibrio cholerae IDH-03506 DNA, chromosome 2, complete sequence	GCGTTGCCAGCCCCTTAGGCGGGCGTTAGTTTCTTAAAGACT
381	gi|2046371359|dbj|AP024556.1|	100.0	28	0	0	1	28	21488	21515	0.000323	56.0	2046371359	AP024556	1061959	666	Vibrio cholerae IDH-03506 DNA, chromosome 2, complete sequence	GCGTTGCCAGCCCCTTAGGCGGGCGTTAGTTTCTTAAAGACT
381	gi|2046371359|dbj|AP024556.1|	100.0	28	0	0	1	28	26481	26508	0.000323	56.0	2046371359	AP024556	1061959	666	Vibrio cholerae IDH-03506 DNA, chromosome 2, complete sequence	GCGTTGCCAGCCCCTTAGGCGGGCGTTAGTTTCTTAAAGACT
381	gi|2046371359|dbj|AP024556.1|	100.0	28	0	0	1	28	27209	27236	0.000323	56.0	2046371359	AP024556	1061959	666	Vibrio cholerae IDH-03506 DNA, chromosome 2, complete sequence	GCGTTGCCAGCCCCTTAGGCGGGCGTTAGTTTCTTAAAGACT
381	gi|2046371359|dbj|AP024556.1|	100.0	28	0	0	1	28	37392	37419	0.000323	56.0	2046371359	AP024556	1061959	666	Vibrio cholerae IDH-03506 DNA, chromosome 2, complete sequence	GCGTTGCCAGCCCCTTAGGCGGGCGTTAGTTTCTTAAAGACT
381	gi|2046371359|dbj|AP024556.1|	100.0	28	0	0	1	28	38971	38998	0.000323	56.0	2046371359	AP024556	1061959	666	Vibrio cholerae IDH-03506 DNA, chromosome 2, complete sequence	GCGTTGCCAGCCCCTTAGGCGGGCGTTAGTTTCTTAAAGACT
381	gi|2046371359|dbj|AP024556.1|	100.0	28	0	0	1	28	40740	40767	0.000323	56.0	2046371359	AP024556	1061959	666	Vibrio cholerae IDH-03506 DNA, chromosome 2, complete sequence	GCGTTGCCAGCCCCTTAGGCGGGCGTTAGTTTCTTAAAGACT
381	gi|2046371359|dbj|AP024556.1|	96.875	32	1	0	1	32	42185	42216	0.000323	56.0	2046371359	AP024556	1061959	666	Vibrio cholerae IDH-03506 DNA, chromosome 2, complete sequence	GCGTTGCCAGCCCCTTAGGCGGGCGTTAGTTTCTTAAAGACT
381	gi|2046371359|dbj|AP024556.1|	100.0	28	0	0	1	28	42994	43021	0.000323	56.0	2046371359	AP024556	1061959	666	Vibrio cholerae IDH-03506 DNA, chromosome 2, complete sequence	GCGTTGCCAGCCCCTTAGGCGGGCGTTAGTTTCTTAAAGACT
381	gi|2046371359|dbj|AP024556.1|	100.0	28	0	0	1	28	44382	44409	0.000323	56.0	2046371359	AP024556	1061959	666	Vibrio cholerae IDH-03506 DNA, chromosome 2, complete sequence	GCGTTGCCAGCCCCTTAGGCGGGCGTTAGTTTCTTAAAGACT
381	gi|2046371359|dbj|AP024556.1|	100.0	28	0	0	1	28	45019	45046	0.000323	56.0	2046371359	AP024556	1061959	666	Vibrio cholerae IDH-03506 DNA, chromosome 2, complete sequence	GCGTTGCCAGCCCCTTAGGCGGGCGTTAGTTTCTTAAAGACT
381	gi|2046371359|dbj|AP024556.1|	100.0	28	0	0	1	28	46175	46202	0.000323	56.0	2046371359	AP024556	1061959	666	Vibrio cholerae IDH-03506 DNA, chromosome 2, complete sequence	GCGTTGCCAGCCCCTTAGGCGGGCGTTAGTTTCTTAAAGACT
381	gi|2046371359|dbj|AP024556.1|	100.0	28	0	0	1	28	47532	47559	0.000323	56.0	2046371359	AP024556	1061959	666	Vibrio cholerae IDH-03506 DNA, chromosome 2, complete sequence	GCGTTGCCAGCCCCTTAGGCGGGCGTTAGTTTCTTAAAGACT
381	gi|2046371359|dbj|AP024556.1|	100.0	28	0	0	2	29	53506	53533	0.000323	56.0	2046371359	AP024556	1061959	666	Vibrio cholerae IDH-03506 DNA, chromosome 2, complete sequence	GCGTTGCCAGCCCCTTAGGCGGGCGTTAGTTTCTTAAAGACT
381	gi|2046371359|dbj|AP024556.1|	100.0	28	0	0	1	28	63047	63074	0.000323	56.0	2046371359	AP024556	1061959	666	Vibrio cholerae IDH-03506 DNA, chromosome 2, complete sequence	GCGTTGCCAGCCCCTTAGGCGGGCGTTAGTTTCTTAAAGACT
381	gi|2046371359|dbj|AP024556.1|	100.0	28	0	0	1	28	65671	65698	0.000323	56.0	2046371359	AP024556	1061959	666	Vibrio cholerae IDH-03506 DNA, chromosome 2, complete sequence	GCGTTGCCAGCCCCTTAGGCGGGCGTTAGTTTCTTAAAGACT
381	gi|2046371359|dbj|AP024556.1|	100.0	28	0	0	1	28	66195	66222	0.000323	56.0	2046371359	AP024556	1061959	666	Vibrio cholerae IDH-03506 DNA, chromosome 2, complete sequence	GCGTTGCCAGCCCCTTAGGCGGGCGTTAGTTTCTTAAAGACT
381	gi|2046371359|dbj|AP024556.1|	100.0	28	0	0	1	28	66704	66731	0.000323	56.0	2046371359	AP024556	1061959	666	Vibrio cholerae IDH-03506 DNA, chromosome 2, complete sequence	GCGTTGCCAGCCCCTTAGGCGGGCGTTAGTTTCTTAAAGACT
381	gi|2046371359|dbj|AP024556.1|	100.0	28	0	0	1	28	72979	73006	0.000323	56.0	2046371359	AP024556	1061959	666	Vibrio cholerae IDH-03506 DNA, chromosome 2, complete sequence	GCGTTGCCAGCCCCTTAGGCGGGCGTTAGTTTCTTAAAGACT
381	gi|2046371359|dbj|AP024556.1|	96.875	32	1	0	1	32	75904	75935	0.000323	56.0	2046371359	AP024556	1061959	666	Vibrio cholerae IDH-03506 DNA, chromosome 2, complete sequence	GCGTTGCCAGCCCCTTAGGCGGGCGTTAGTTTCTTAAAGACT
381	gi|2046371359|dbj|AP024556.1|	100.0	28	0	0	1	28	76333	76360	0.000323	56.0	2046371359	AP024556	1061959	666	Vibrio cholerae IDH-03506 DNA, chromosome 2, complete sequence	GCGTTGCCAGCCCCTTAGGCGGGCGTTAGTTTCTTAAAGACT
381	gi|2046371359|dbj|AP024556.1|	100.0	28	0	0	1	28	78634	78661	0.000323	56.0	2046371359	AP024556	1061959	666	Vibrio cholerae IDH-03506 DNA, chromosome 2, complete sequence	GCGTTGCCAGCCCCTTAGGCGGGCGTTAGTTTCTTAAAGACT
381	gi|2046371359|dbj|AP024556.1|	100.0	28	0	0	1	28	1054095	1054122	0.000323	56.0	2046371359	AP024556	1061959	666	Vibrio cholerae IDH-03506 DNA, chromosome 2, complete sequence	GCGTTGCCAGCCCCTTAGGCGGGCGTTAGTTTCTTAAAGACT
381	gi|2046371359|dbj|AP024556.1|	100.0	28	0	0	1	28	1058728	1058755	0.000323	56.0	2046371359	AP024556	1061959	666	Vibrio cholerae IDH-03506 DNA, chromosome 2, complete sequence	GCGTTGCCAGCCCCTTAGGCGGGCGTTAGTTTCTTAAAGACT
381	gi|2046371359|dbj|AP024556.1|	96.875	32	1	0	1	32	1061478	1061509	0.000323	56.0	2046371359	AP024556	1061959	666	Vibrio cholerae IDH-03506 DNA, chromosome 2, complete sequence	GCGTTGCCAGCCCCTTAGGCGGGCGTTAGTTTCTTAAAGACT
381	gi|2046371359|dbj|AP024556.1|	96.774	31	1	0	1	31	20072	20102	0.001	54.0	2046371359	AP024556	1061959	666	Vibrio cholerae IDH-03506 DNA, chromosome 2, complete sequence	GCGTTGCCAGCCCCTTAGGCGGGCGTTAGTTTCTTAAAGACT
381	gi|2046371359|dbj|AP024556.1|	100.0	27	0	0	2	28	51611	51637	0.001	54.0	2046371359	AP024556	1061959	666	Vibrio cholerae IDH-03506 DNA, chromosome 2, complete sequence	GCGTTGCCAGCCCCTTAGGCGGGCGTTAGTTTCTTAAAGACT
381	gi|2046371359|dbj|AP024556.1|	100.0	27	0	0	1	27	72238	72264	0.001	54.0	2046371359	AP024556	1061959	666	Vibrio cholerae IDH-03506 DNA, chromosome 2, complete sequence	GCGTTGCCAGCCCCTTAGGCGGGCGTTAGTTTCTTAAAGACT
381	gi|2046371359|dbj|AP024556.1|	100.0	26	0	0	3	28	6225	6250	0.005	52.0	2046371359	AP024556	1061959	666	Vibrio cholerae IDH-03506 DNA, chromosome 2, complete sequence	GCGTTGCCAGCCCCTTAGGCGGGCGTTAGTTTCTTAAAGACT
381	gi|2046371359|dbj|AP024556.1|	100.0	24	0	0	5	28	83295	83318	0.079	48.1	2046371359	AP024556	1061959	666	Vibrio cholerae IDH-03506 DNA, chromosome 2, complete sequence	GCGTTGCCAGCCCCTTAGGCGGGCGTTAGTTTCTTAAAGACT
381	gi|2046371357|dbj|AP024554.1|	97.436	39	1	0	1	39	261214	261176	2.15e-08	69.9	2046371357	AP024554	1060715	666	Vibrio cholerae IDH-03329 DNA, chromosome 2, complete sequence	GCGTTGCCAGCCCCTTAGGCGGGCGTTAGTTTCTTAAAGACT
381	gi|2046371357|dbj|AP024554.1|	97.436	39	1	0	1	39	275473	275435	2.15e-08	69.9	2046371357	AP024554	1060715	666	Vibrio cholerae IDH-03329 DNA, chromosome 2, complete sequence	GCGTTGCCAGCCCCTTAGGCGGGCGTTAGTTTCTTAAAGACT
381	gi|2046371357|dbj|AP024554.1|	97.436	39	1	0	1	39	305975	305937	2.15e-08	69.9	2046371357	AP024554	1060715	666	Vibrio cholerae IDH-03329 DNA, chromosome 2, complete sequence	GCGTTGCCAGCCCCTTAGGCGGGCGTTAGTTTCTTAAAGACT
381	gi|2046371357|dbj|AP024554.1|	100.0	34	0	0	1	34	216587	216554	8.48e-08	67.9	2046371357	AP024554	1060715	666	Vibrio cholerae IDH-03329 DNA, chromosome 2, complete sequence	GCGTTGCCAGCCCCTTAGGCGGGCGTTAGTTTCTTAAAGACT
381	gi|2046371357|dbj|AP024554.1|	100.0	34	0	0	1	34	227303	227270	8.48e-08	67.9	2046371357	AP024554	1060715	666	Vibrio cholerae IDH-03329 DNA, chromosome 2, complete sequence	GCGTTGCCAGCCCCTTAGGCGGGCGTTAGTTTCTTAAAGACT
381	gi|2046371357|dbj|AP024554.1|	100.0	34	0	0	1	34	278613	278580	8.48e-08	67.9	2046371357	AP024554	1060715	666	Vibrio cholerae IDH-03329 DNA, chromosome 2, complete sequence	GCGTTGCCAGCCCCTTAGGCGGGCGTTAGTTTCTTAAAGACT
381	gi|2046371357|dbj|AP024554.1|	100.0	34	0	0	1	34	307034	307001	8.48e-08	67.9	2046371357	AP024554	1060715	666	Vibrio cholerae IDH-03329 DNA, chromosome 2, complete sequence	GCGTTGCCAGCCCCTTAGGCGGGCGTTAGTTTCTTAAAGACT
381	gi|2046371357|dbj|AP024554.1|	100.0	32	0	0	1	32	219360	219329	1.32e-06	63.9	2046371357	AP024554	1060715	666	Vibrio cholerae IDH-03329 DNA, chromosome 2, complete sequence	GCGTTGCCAGCCCCTTAGGCGGGCGTTAGTTTCTTAAAGACT
381	gi|2046371357|dbj|AP024554.1|	100.0	32	0	0	1	32	226769	226738	1.32e-06	63.9	2046371357	AP024554	1060715	666	Vibrio cholerae IDH-03329 DNA, chromosome 2, complete sequence	GCGTTGCCAGCCCCTTAGGCGGGCGTTAGTTTCTTAAAGACT
381	gi|2046371357|dbj|AP024554.1|	100.0	32	0	0	1	32	298142	298111	1.32e-06	63.9	2046371357	AP024554	1060715	666	Vibrio cholerae IDH-03329 DNA, chromosome 2, complete sequence	GCGTTGCCAGCCCCTTAGGCGGGCGTTAGTTTCTTAAAGACT
381	gi|2046371357|dbj|AP024554.1|	100.0	31	0	0	1	31	215518	215488	5.23e-06	61.9	2046371357	AP024554	1060715	666	Vibrio cholerae IDH-03329 DNA, chromosome 2, complete sequence	GCGTTGCCAGCCCCTTAGGCGGGCGTTAGTTTCTTAAAGACT
381	gi|2046371357|dbj|AP024554.1|	100.0	31	0	0	1	31	216050	216020	5.23e-06	61.9	2046371357	AP024554	1060715	666	Vibrio cholerae IDH-03329 DNA, chromosome 2, complete sequence	GCGTTGCCAGCCCCTTAGGCGGGCGTTAGTTTCTTAAAGACT
381	gi|2046371357|dbj|AP024554.1|	97.143	35	1	0	1	35	255201	255167	5.23e-06	61.9	2046371357	AP024554	1060715	666	Vibrio cholerae IDH-03329 DNA, chromosome 2, complete sequence	GCGTTGCCAGCCCCTTAGGCGGGCGTTAGTTTCTTAAAGACT
381	gi|2046371357|dbj|AP024554.1|	97.143	35	1	0	1	35	262941	262907	5.23e-06	61.9	2046371357	AP024554	1060715	666	Vibrio cholerae IDH-03329 DNA, chromosome 2, complete sequence	GCGTTGCCAGCCCCTTAGGCGGGCGTTAGTTTCTTAAAGACT
381	gi|2046371357|dbj|AP024554.1|	97.143	35	1	0	1	35	292068	292034	5.23e-06	61.9	2046371357	AP024554	1060715	666	Vibrio cholerae IDH-03329 DNA, chromosome 2, complete sequence	GCGTTGCCAGCCCCTTAGGCGGGCGTTAGTTTCTTAAAGACT
381	gi|2046371357|dbj|AP024554.1|	97.059	34	1	0	1	34	297139	297106	2.07e-05	60.0	2046371357	AP024554	1060715	666	Vibrio cholerae IDH-03329 DNA, chromosome 2, complete sequence	GCGTTGCCAGCCCCTTAGGCGGGCGTTAGTTTCTTAAAGACT
381	gi|2046371357|dbj|AP024554.1|	100.0	29	0	0	1	29	220542	220514	8.17e-05	58.0	2046371357	AP024554	1060715	666	Vibrio cholerae IDH-03329 DNA, chromosome 2, complete sequence	GCGTTGCCAGCCCCTTAGGCGGGCGTTAGTTTCTTAAAGACT
381	gi|2046371357|dbj|AP024554.1|	100.0	29	0	0	1	29	235653	235625	8.17e-05	58.0	2046371357	AP024554	1060715	666	Vibrio cholerae IDH-03329 DNA, chromosome 2, complete sequence	GCGTTGCCAGCCCCTTAGGCGGGCGTTAGTTTCTTAAAGACT
381	gi|2046371357|dbj|AP024554.1|	100.0	29	0	0	1	29	237171	237143	8.17e-05	58.0	2046371357	AP024554	1060715	666	Vibrio cholerae IDH-03329 DNA, chromosome 2, complete sequence	GCGTTGCCAGCCCCTTAGGCGGGCGTTAGTTTCTTAAAGACT
381	gi|2046371357|dbj|AP024554.1|	100.0	29	0	0	1	29	245385	245357	8.17e-05	58.0	2046371357	AP024554	1060715	666	Vibrio cholerae IDH-03329 DNA, chromosome 2, complete sequence	GCGTTGCCAGCCCCTTAGGCGGGCGTTAGTTTCTTAAAGACT
381	gi|2046371357|dbj|AP024554.1|	100.0	29	0	0	1	29	246056	246028	8.17e-05	58.0	2046371357	AP024554	1060715	666	Vibrio cholerae IDH-03329 DNA, chromosome 2, complete sequence	GCGTTGCCAGCCCCTTAGGCGGGCGTTAGTTTCTTAAAGACT
381	gi|2046371357|dbj|AP024554.1|	100.0	29	0	0	1	29	248531	248503	8.17e-05	58.0	2046371357	AP024554	1060715	666	Vibrio cholerae IDH-03329 DNA, chromosome 2, complete sequence	GCGTTGCCAGCCCCTTAGGCGGGCGTTAGTTTCTTAAAGACT
381	gi|2046371357|dbj|AP024554.1|	100.0	29	0	0	1	29	257207	257179	8.17e-05	58.0	2046371357	AP024554	1060715	666	Vibrio cholerae IDH-03329 DNA, chromosome 2, complete sequence	GCGTTGCCAGCCCCTTAGGCGGGCGTTAGTTTCTTAAAGACT
381	gi|2046371357|dbj|AP024554.1|	100.0	29	0	0	1	29	259620	259592	8.17e-05	58.0	2046371357	AP024554	1060715	666	Vibrio cholerae IDH-03329 DNA, chromosome 2, complete sequence	GCGTTGCCAGCCCCTTAGGCGGGCGTTAGTTTCTTAAAGACT
381	gi|2046371357|dbj|AP024554.1|	100.0	29	0	0	1	29	265268	265240	8.17e-05	58.0	2046371357	AP024554	1060715	666	Vibrio cholerae IDH-03329 DNA, chromosome 2, complete sequence	GCGTTGCCAGCCCCTTAGGCGGGCGTTAGTTTCTTAAAGACT
381	gi|2046371357|dbj|AP024554.1|	100.0	29	0	0	1	29	271195	271167	8.17e-05	58.0	2046371357	AP024554	1060715	666	Vibrio cholerae IDH-03329 DNA, chromosome 2, complete sequence	GCGTTGCCAGCCCCTTAGGCGGGCGTTAGTTTCTTAAAGACT
381	gi|2046371357|dbj|AP024554.1|	100.0	29	0	0	1	29	274938	274910	8.17e-05	58.0	2046371357	AP024554	1060715	666	Vibrio cholerae IDH-03329 DNA, chromosome 2, complete sequence	GCGTTGCCAGCCCCTTAGGCGGGCGTTAGTTTCTTAAAGACT
381	gi|2046371357|dbj|AP024554.1|	100.0	29	0	0	1	29	284059	284031	8.17e-05	58.0	2046371357	AP024554	1060715	666	Vibrio cholerae IDH-03329 DNA, chromosome 2, complete sequence	GCGTTGCCAGCCCCTTAGGCGGGCGTTAGTTTCTTAAAGACT
381	gi|2046371357|dbj|AP024554.1|	100.0	29	0	0	1	29	284519	284491	8.17e-05	58.0	2046371357	AP024554	1060715	666	Vibrio cholerae IDH-03329 DNA, chromosome 2, complete sequence	GCGTTGCCAGCCCCTTAGGCGGGCGTTAGTTTCTTAAAGACT
381	gi|2046371357|dbj|AP024554.1|	100.0	29	0	0	1	29	285705	285677	8.17e-05	58.0	2046371357	AP024554	1060715	666	Vibrio cholerae IDH-03329 DNA, chromosome 2, complete sequence	GCGTTGCCAGCCCCTTAGGCGGGCGTTAGTTTCTTAAAGACT
381	gi|2046371357|dbj|AP024554.1|	100.0	29	0	0	1	29	291531	291503	8.17e-05	58.0	2046371357	AP024554	1060715	666	Vibrio cholerae IDH-03329 DNA, chromosome 2, complete sequence	GCGTTGCCAGCCCCTTAGGCGGGCGTTAGTTTCTTAAAGACT
381	gi|2046371357|dbj|AP024554.1|	100.0	29	0	0	1	29	293632	293604	8.17e-05	58.0	2046371357	AP024554	1060715	666	Vibrio cholerae IDH-03329 DNA, chromosome 2, complete sequence	GCGTTGCCAGCCCCTTAGGCGGGCGTTAGTTTCTTAAAGACT
381	gi|2046371357|dbj|AP024554.1|	100.0	29	0	0	1	29	296602	296574	8.17e-05	58.0	2046371357	AP024554	1060715	666	Vibrio cholerae IDH-03329 DNA, chromosome 2, complete sequence	GCGTTGCCAGCCCCTTAGGCGGGCGTTAGTTTCTTAAAGACT
381	gi|2046371357|dbj|AP024554.1|	100.0	29	0	0	1	29	298801	298773	8.17e-05	58.0	2046371357	AP024554	1060715	666	Vibrio cholerae IDH-03329 DNA, chromosome 2, complete sequence	GCGTTGCCAGCCCCTTAGGCGGGCGTTAGTTTCTTAAAGACT
381	gi|2046371357|dbj|AP024554.1|	100.0	29	0	0	1	29	304903	304875	8.17e-05	58.0	2046371357	AP024554	1060715	666	Vibrio cholerae IDH-03329 DNA, chromosome 2, complete sequence	GCGTTGCCAGCCCCTTAGGCGGGCGTTAGTTTCTTAAAGACT
381	gi|2046371357|dbj|AP024554.1|	100.0	28	0	0	1	28	222221	222194	0.000323	56.0	2046371357	AP024554	1060715	666	Vibrio cholerae IDH-03329 DNA, chromosome 2, complete sequence	GCGTTGCCAGCCCCTTAGGCGGGCGTTAGTTTCTTAAAGACT
381	gi|2046371357|dbj|AP024554.1|	100.0	28	0	0	1	28	224522	224495	0.000323	56.0	2046371357	AP024554	1060715	666	Vibrio cholerae IDH-03329 DNA, chromosome 2, complete sequence	GCGTTGCCAGCCCCTTAGGCGGGCGTTAGTTTCTTAAAGACT
381	gi|2046371357|dbj|AP024554.1|	96.875	32	1	0	1	32	224951	224920	0.000323	56.0	2046371357	AP024554	1060715	666	Vibrio cholerae IDH-03329 DNA, chromosome 2, complete sequence	GCGTTGCCAGCCCCTTAGGCGGGCGTTAGTTTCTTAAAGACT
381	gi|2046371357|dbj|AP024554.1|	100.0	28	0	0	1	28	227877	227850	0.000323	56.0	2046371357	AP024554	1060715	666	Vibrio cholerae IDH-03329 DNA, chromosome 2, complete sequence	GCGTTGCCAGCCCCTTAGGCGGGCGTTAGTTTCTTAAAGACT
381	gi|2046371357|dbj|AP024554.1|	100.0	28	0	0	1	28	234152	234125	0.000323	56.0	2046371357	AP024554	1060715	666	Vibrio cholerae IDH-03329 DNA, chromosome 2, complete sequence	GCGTTGCCAGCCCCTTAGGCGGGCGTTAGTTTCTTAAAGACT
381	gi|2046371357|dbj|AP024554.1|	100.0	28	0	0	1	28	234661	234634	0.000323	56.0	2046371357	AP024554	1060715	666	Vibrio cholerae IDH-03329 DNA, chromosome 2, complete sequence	GCGTTGCCAGCCCCTTAGGCGGGCGTTAGTTTCTTAAAGACT
381	gi|2046371357|dbj|AP024554.1|	100.0	28	0	0	1	28	235185	235158	0.000323	56.0	2046371357	AP024554	1060715	666	Vibrio cholerae IDH-03329 DNA, chromosome 2, complete sequence	GCGTTGCCAGCCCCTTAGGCGGGCGTTAGTTTCTTAAAGACT
381	gi|2046371357|dbj|AP024554.1|	100.0	28	0	0	1	28	237809	237782	0.000323	56.0	2046371357	AP024554	1060715	666	Vibrio cholerae IDH-03329 DNA, chromosome 2, complete sequence	GCGTTGCCAGCCCCTTAGGCGGGCGTTAGTTTCTTAAAGACT
381	gi|2046371357|dbj|AP024554.1|	100.0	28	0	0	2	29	247350	247323	0.000323	56.0	2046371357	AP024554	1060715	666	Vibrio cholerae IDH-03329 DNA, chromosome 2, complete sequence	GCGTTGCCAGCCCCTTAGGCGGGCGTTAGTTTCTTAAAGACT
381	gi|2046371357|dbj|AP024554.1|	100.0	28	0	0	1	28	253324	253297	0.000323	56.0	2046371357	AP024554	1060715	666	Vibrio cholerae IDH-03329 DNA, chromosome 2, complete sequence	GCGTTGCCAGCCCCTTAGGCGGGCGTTAGTTTCTTAAAGACT
381	gi|2046371357|dbj|AP024554.1|	100.0	28	0	0	1	28	254681	254654	0.000323	56.0	2046371357	AP024554	1060715	666	Vibrio cholerae IDH-03329 DNA, chromosome 2, complete sequence	GCGTTGCCAGCCCCTTAGGCGGGCGTTAGTTTCTTAAAGACT
381	gi|2046371357|dbj|AP024554.1|	100.0	28	0	0	1	28	255837	255810	0.000323	56.0	2046371357	AP024554	1060715	666	Vibrio cholerae IDH-03329 DNA, chromosome 2, complete sequence	GCGTTGCCAGCCCCTTAGGCGGGCGTTAGTTTCTTAAAGACT
381	gi|2046371357|dbj|AP024554.1|	100.0	28	0	0	1	28	256474	256447	0.000323	56.0	2046371357	AP024554	1060715	666	Vibrio cholerae IDH-03329 DNA, chromosome 2, complete sequence	GCGTTGCCAGCCCCTTAGGCGGGCGTTAGTTTCTTAAAGACT
381	gi|2046371357|dbj|AP024554.1|	100.0	28	0	0	1	28	257862	257835	0.000323	56.0	2046371357	AP024554	1060715	666	Vibrio cholerae IDH-03329 DNA, chromosome 2, complete sequence	GCGTTGCCAGCCCCTTAGGCGGGCGTTAGTTTCTTAAAGACT
381	gi|2046371357|dbj|AP024554.1|	96.875	32	1	0	1	32	258671	258640	0.000323	56.0	2046371357	AP024554	1060715	666	Vibrio cholerae IDH-03329 DNA, chromosome 2, complete sequence	GCGTTGCCAGCCCCTTAGGCGGGCGTTAGTTTCTTAAAGACT
381	gi|2046371357|dbj|AP024554.1|	100.0	28	0	0	1	28	260116	260089	0.000323	56.0	2046371357	AP024554	1060715	666	Vibrio cholerae IDH-03329 DNA, chromosome 2, complete sequence	GCGTTGCCAGCCCCTTAGGCGGGCGTTAGTTTCTTAAAGACT
381	gi|2046371357|dbj|AP024554.1|	100.0	28	0	0	1	28	261885	261858	0.000323	56.0	2046371357	AP024554	1060715	666	Vibrio cholerae IDH-03329 DNA, chromosome 2, complete sequence	GCGTTGCCAGCCCCTTAGGCGGGCGTTAGTTTCTTAAAGACT
381	gi|2046371357|dbj|AP024554.1|	100.0	28	0	0	1	28	263464	263437	0.000323	56.0	2046371357	AP024554	1060715	666	Vibrio cholerae IDH-03329 DNA, chromosome 2, complete sequence	GCGTTGCCAGCCCCTTAGGCGGGCGTTAGTTTCTTAAAGACT
381	gi|2046371357|dbj|AP024554.1|	100.0	28	0	0	1	28	273649	273622	0.000323	56.0	2046371357	AP024554	1060715	666	Vibrio cholerae IDH-03329 DNA, chromosome 2, complete sequence	GCGTTGCCAGCCCCTTAGGCGGGCGTTAGTTTCTTAAAGACT
381	gi|2046371357|dbj|AP024554.1|	100.0	28	0	0	1	28	274377	274350	0.000323	56.0	2046371357	AP024554	1060715	666	Vibrio cholerae IDH-03329 DNA, chromosome 2, complete sequence	GCGTTGCCAGCCCCTTAGGCGGGCGTTAGTTTCTTAAAGACT
381	gi|2046371357|dbj|AP024554.1|	100.0	28	0	0	1	28	279370	279343	0.000323	56.0	2046371357	AP024554	1060715	666	Vibrio cholerae IDH-03329 DNA, chromosome 2, complete sequence	GCGTTGCCAGCCCCTTAGGCGGGCGTTAGTTTCTTAAAGACT
381	gi|2046371357|dbj|AP024554.1|	100.0	28	0	0	1	28	282074	282047	0.000323	56.0	2046371357	AP024554	1060715	666	Vibrio cholerae IDH-03329 DNA, chromosome 2, complete sequence	GCGTTGCCAGCCCCTTAGGCGGGCGTTAGTTTCTTAAAGACT
381	gi|2046371357|dbj|AP024554.1|	100.0	28	0	0	1	28	282866	282839	0.000323	56.0	2046371357	AP024554	1060715	666	Vibrio cholerae IDH-03329 DNA, chromosome 2, complete sequence	GCGTTGCCAGCCCCTTAGGCGGGCGTTAGTTTCTTAAAGACT
381	gi|2046371357|dbj|AP024554.1|	100.0	28	0	0	1	28	285054	285027	0.000323	56.0	2046371357	AP024554	1060715	666	Vibrio cholerae IDH-03329 DNA, chromosome 2, complete sequence	GCGTTGCCAGCCCCTTAGGCGGGCGTTAGTTTCTTAAAGACT
381	gi|2046371357|dbj|AP024554.1|	100.0	28	0	0	1	28	286342	286315	0.000323	56.0	2046371357	AP024554	1060715	666	Vibrio cholerae IDH-03329 DNA, chromosome 2, complete sequence	GCGTTGCCAGCCCCTTAGGCGGGCGTTAGTTTCTTAAAGACT
381	gi|2046371357|dbj|AP024554.1|	100.0	28	0	0	1	28	286855	286828	0.000323	56.0	2046371357	AP024554	1060715	666	Vibrio cholerae IDH-03329 DNA, chromosome 2, complete sequence	GCGTTGCCAGCCCCTTAGGCGGGCGTTAGTTTCTTAAAGACT
381	gi|2046371357|dbj|AP024554.1|	100.0	28	0	0	1	28	292706	292679	0.000323	56.0	2046371357	AP024554	1060715	666	Vibrio cholerae IDH-03329 DNA, chromosome 2, complete sequence	GCGTTGCCAGCCCCTTAGGCGGGCGTTAGTTTCTTAAAGACT
381	gi|2046371357|dbj|AP024554.1|	100.0	28	0	0	1	28	296009	295982	0.000323	56.0	2046371357	AP024554	1060715	666	Vibrio cholerae IDH-03329 DNA, chromosome 2, complete sequence	GCGTTGCCAGCCCCTTAGGCGGGCGTTAGTTTCTTAAAGACT
381	gi|2046371357|dbj|AP024554.1|	100.0	28	0	0	1	28	299487	299460	0.000323	56.0	2046371357	AP024554	1060715	666	Vibrio cholerae IDH-03329 DNA, chromosome 2, complete sequence	GCGTTGCCAGCCCCTTAGGCGGGCGTTAGTTTCTTAAAGACT
381	gi|2046371357|dbj|AP024554.1|	100.0	28	0	0	1	28	300530	300503	0.000323	56.0	2046371357	AP024554	1060715	666	Vibrio cholerae IDH-03329 DNA, chromosome 2, complete sequence	GCGTTGCCAGCCCCTTAGGCGGGCGTTAGTTTCTTAAAGACT
381	gi|2046371357|dbj|AP024554.1|	96.875	32	1	0	1	32	301339	301308	0.000323	56.0	2046371357	AP024554	1060715	666	Vibrio cholerae IDH-03329 DNA, chromosome 2, complete sequence	GCGTTGCCAGCCCCTTAGGCGGGCGTTAGTTTCTTAAAGACT
381	gi|2046371357|dbj|AP024554.1|	100.0	28	0	0	1	28	304089	304062	0.000323	56.0	2046371357	AP024554	1060715	666	Vibrio cholerae IDH-03329 DNA, chromosome 2, complete sequence	GCGTTGCCAGCCCCTTAGGCGGGCGTTAGTTTCTTAAAGACT
381	gi|2046371357|dbj|AP024554.1|	100.0	28	0	0	1	28	308722	308695	0.000323	56.0	2046371357	AP024554	1060715	666	Vibrio cholerae IDH-03329 DNA, chromosome 2, complete sequence	GCGTTGCCAGCCCCTTAGGCGGGCGTTAGTTTCTTAAAGACT
381	gi|2046371357|dbj|AP024554.1|	100.0	27	0	0	1	27	228618	228592	0.001	54.0	2046371357	AP024554	1060715	666	Vibrio cholerae IDH-03329 DNA, chromosome 2, complete sequence	GCGTTGCCAGCCCCTTAGGCGGGCGTTAGTTTCTTAAAGACT
381	gi|2046371357|dbj|AP024554.1|	100.0	27	0	0	2	28	249245	249219	0.001	54.0	2046371357	AP024554	1060715	666	Vibrio cholerae IDH-03329 DNA, chromosome 2, complete sequence	GCGTTGCCAGCCCCTTAGGCGGGCGTTAGTTTCTTAAAGACT
381	gi|2046371357|dbj|AP024554.1|	96.774	31	1	0	1	31	280786	280756	0.001	54.0	2046371357	AP024554	1060715	666	Vibrio cholerae IDH-03329 DNA, chromosome 2, complete sequence	GCGTTGCCAGCCCCTTAGGCGGGCGTTAGTTTCTTAAAGACT
381	gi|2046371357|dbj|AP024554.1|	100.0	26	0	0	3	28	294633	294608	0.005	52.0	2046371357	AP024554	1060715	666	Vibrio cholerae IDH-03329 DNA, chromosome 2, complete sequence	GCGTTGCCAGCCCCTTAGGCGGGCGTTAGTTTCTTAAAGACT
381	gi|2046371357|dbj|AP024554.1|	100.0	24	0	0	5	28	217560	217537	0.079	48.1	2046371357	AP024554	1060715	666	Vibrio cholerae IDH-03329 DNA, chromosome 2, complete sequence	GCGTTGCCAGCCCCTTAGGCGGGCGTTAGTTTCTTAAAGACT
381	gi|2046371355|dbj|AP024552.1|	97.436	39	1	0	1	39	721754	721716	2.15e-08	69.9	2046371355	AP024552	1045501	666	Vibrio cholerae IDH-02387 DNA, chromosome 2, complete sequence	GCGTTGCCAGCCCCTTAGGCGGGCGTTAGTTTCTTAAAGACT
381	gi|2046371355|dbj|AP024552.1|	97.436	39	1	0	1	39	737779	737741	2.15e-08	69.9	2046371355	AP024552	1045501	666	Vibrio cholerae IDH-02387 DNA, chromosome 2, complete sequence	GCGTTGCCAGCCCCTTAGGCGGGCGTTAGTTTCTTAAAGACT
381	gi|2046371355|dbj|AP024552.1|	97.436	39	1	0	1	39	766326	766288	2.15e-08	69.9	2046371355	AP024552	1045501	666	Vibrio cholerae IDH-02387 DNA, chromosome 2, complete sequence	GCGTTGCCAGCCCCTTAGGCGGGCGTTAGTTTCTTAAAGACT
381	gi|2046371355|dbj|AP024552.1|	100.0	34	0	0	1	34	676246	676213	8.48e-08	67.9	2046371355	AP024552	1045501	666	Vibrio cholerae IDH-02387 DNA, chromosome 2, complete sequence	GCGTTGCCAGCCCCTTAGGCGGGCGTTAGTTTCTTAAAGACT
381	gi|2046371355|dbj|AP024552.1|	100.0	34	0	0	1	34	686960	686927	8.48e-08	67.9	2046371355	AP024552	1045501	666	Vibrio cholerae IDH-02387 DNA, chromosome 2, complete sequence	GCGTTGCCAGCCCCTTAGGCGGGCGTTAGTTTCTTAAAGACT
381	gi|2046371355|dbj|AP024552.1|	100.0	34	0	0	1	34	740919	740886	8.48e-08	67.9	2046371355	AP024552	1045501	666	Vibrio cholerae IDH-02387 DNA, chromosome 2, complete sequence	GCGTTGCCAGCCCCTTAGGCGGGCGTTAGTTTCTTAAAGACT
381	gi|2046371355|dbj|AP024552.1|	100.0	34	0	0	1	34	767385	767352	8.48e-08	67.9	2046371355	AP024552	1045501	666	Vibrio cholerae IDH-02387 DNA, chromosome 2, complete sequence	GCGTTGCCAGCCCCTTAGGCGGGCGTTAGTTTCTTAAAGACT
381	gi|2046371355|dbj|AP024552.1|	100.0	32	0	0	1	32	679019	678988	1.32e-06	63.9	2046371355	AP024552	1045501	666	Vibrio cholerae IDH-02387 DNA, chromosome 2, complete sequence	GCGTTGCCAGCCCCTTAGGCGGGCGTTAGTTTCTTAAAGACT
381	gi|2046371355|dbj|AP024552.1|	100.0	32	0	0	1	32	686426	686395	1.32e-06	63.9	2046371355	AP024552	1045501	666	Vibrio cholerae IDH-02387 DNA, chromosome 2, complete sequence	GCGTTGCCAGCCCCTTAGGCGGGCGTTAGTTTCTTAAAGACT
381	gi|2046371355|dbj|AP024552.1|	100.0	32	0	0	1	32	758492	758461	1.32e-06	63.9	2046371355	AP024552	1045501	666	Vibrio cholerae IDH-02387 DNA, chromosome 2, complete sequence	GCGTTGCCAGCCCCTTAGGCGGGCGTTAGTTTCTTAAAGACT
381	gi|2046371355|dbj|AP024552.1|	100.0	31	0	0	1	31	675177	675147	5.23e-06	61.9	2046371355	AP024552	1045501	666	Vibrio cholerae IDH-02387 DNA, chromosome 2, complete sequence	GCGTTGCCAGCCCCTTAGGCGGGCGTTAGTTTCTTAAAGACT
381	gi|2046371355|dbj|AP024552.1|	100.0	31	0	0	1	31	675709	675679	5.23e-06	61.9	2046371355	AP024552	1045501	666	Vibrio cholerae IDH-02387 DNA, chromosome 2, complete sequence	GCGTTGCCAGCCCCTTAGGCGGGCGTTAGTTTCTTAAAGACT
381	gi|2046371355|dbj|AP024552.1|	97.143	35	1	0	1	35	715741	715707	5.23e-06	61.9	2046371355	AP024552	1045501	666	Vibrio cholerae IDH-02387 DNA, chromosome 2, complete sequence	GCGTTGCCAGCCCCTTAGGCGGGCGTTAGTTTCTTAAAGACT
381	gi|2046371355|dbj|AP024552.1|	97.143	35	1	0	1	35	723481	723447	5.23e-06	61.9	2046371355	AP024552	1045501	666	Vibrio cholerae IDH-02387 DNA, chromosome 2, complete sequence	GCGTTGCCAGCCCCTTAGGCGGGCGTTAGTTTCTTAAAGACT
381	gi|2046371355|dbj|AP024552.1|	97.059	34	1	0	1	34	757489	757456	2.07e-05	60.0	2046371355	AP024552	1045501	666	Vibrio cholerae IDH-02387 DNA, chromosome 2, complete sequence	GCGTTGCCAGCCCCTTAGGCGGGCGTTAGTTTCTTAAAGACT
381	gi|2046371355|dbj|AP024552.1|	100.0	29	0	0	1	29	680201	680173	8.17e-05	58.0	2046371355	AP024552	1045501	666	Vibrio cholerae IDH-02387 DNA, chromosome 2, complete sequence	GCGTTGCCAGCCCCTTAGGCGGGCGTTAGTTTCTTAAAGACT
381	gi|2046371355|dbj|AP024552.1|	100.0	29	0	0	1	29	695310	695282	8.17e-05	58.0	2046371355	AP024552	1045501	666	Vibrio cholerae IDH-02387 DNA, chromosome 2, complete sequence	GCGTTGCCAGCCCCTTAGGCGGGCGTTAGTTTCTTAAAGACT
381	gi|2046371355|dbj|AP024552.1|	100.0	29	0	0	1	29	696828	696800	8.17e-05	58.0	2046371355	AP024552	1045501	666	Vibrio cholerae IDH-02387 DNA, chromosome 2, complete sequence	GCGTTGCCAGCCCCTTAGGCGGGCGTTAGTTTCTTAAAGACT
381	gi|2046371355|dbj|AP024552.1|	100.0	29	0	0	1	29	705925	705897	8.17e-05	58.0	2046371355	AP024552	1045501	666	Vibrio cholerae IDH-02387 DNA, chromosome 2, complete sequence	GCGTTGCCAGCCCCTTAGGCGGGCGTTAGTTTCTTAAAGACT
381	gi|2046371355|dbj|AP024552.1|	100.0	29	0	0	1	29	706596	706568	8.17e-05	58.0	2046371355	AP024552	1045501	666	Vibrio cholerae IDH-02387 DNA, chromosome 2, complete sequence	GCGTTGCCAGCCCCTTAGGCGGGCGTTAGTTTCTTAAAGACT
381	gi|2046371355|dbj|AP024552.1|	100.0	29	0	0	1	29	709071	709043	8.17e-05	58.0	2046371355	AP024552	1045501	666	Vibrio cholerae IDH-02387 DNA, chromosome 2, complete sequence	GCGTTGCCAGCCCCTTAGGCGGGCGTTAGTTTCTTAAAGACT
381	gi|2046371355|dbj|AP024552.1|	100.0	29	0	0	1	29	717747	717719	8.17e-05	58.0	2046371355	AP024552	1045501	666	Vibrio cholerae IDH-02387 DNA, chromosome 2, complete sequence	GCGTTGCCAGCCCCTTAGGCGGGCGTTAGTTTCTTAAAGACT
381	gi|2046371355|dbj|AP024552.1|	100.0	29	0	0	1	29	720160	720132	8.17e-05	58.0	2046371355	AP024552	1045501	666	Vibrio cholerae IDH-02387 DNA, chromosome 2, complete sequence	GCGTTGCCAGCCCCTTAGGCGGGCGTTAGTTTCTTAAAGACT
381	gi|2046371355|dbj|AP024552.1|	100.0	29	0	0	1	29	725808	725780	8.17e-05	58.0	2046371355	AP024552	1045501	666	Vibrio cholerae IDH-02387 DNA, chromosome 2, complete sequence	GCGTTGCCAGCCCCTTAGGCGGGCGTTAGTTTCTTAAAGACT
381	gi|2046371355|dbj|AP024552.1|	100.0	29	0	0	1	29	733501	733473	8.17e-05	58.0	2046371355	AP024552	1045501	666	Vibrio cholerae IDH-02387 DNA, chromosome 2, complete sequence	GCGTTGCCAGCCCCTTAGGCGGGCGTTAGTTTCTTAAAGACT
381	gi|2046371355|dbj|AP024552.1|	100.0	29	0	0	1	29	737244	737216	8.17e-05	58.0	2046371355	AP024552	1045501	666	Vibrio cholerae IDH-02387 DNA, chromosome 2, complete sequence	GCGTTGCCAGCCCCTTAGGCGGGCGTTAGTTTCTTAAAGACT
381	gi|2046371355|dbj|AP024552.1|	100.0	29	0	0	1	29	746365	746337	8.17e-05	58.0	2046371355	AP024552	1045501	666	Vibrio cholerae IDH-02387 DNA, chromosome 2, complete sequence	GCGTTGCCAGCCCCTTAGGCGGGCGTTAGTTTCTTAAAGACT
381	gi|2046371355|dbj|AP024552.1|	100.0	29	0	0	1	29	746825	746797	8.17e-05	58.0	2046371355	AP024552	1045501	666	Vibrio cholerae IDH-02387 DNA, chromosome 2, complete sequence	GCGTTGCCAGCCCCTTAGGCGGGCGTTAGTTTCTTAAAGACT
381	gi|2046371355|dbj|AP024552.1|	100.0	29	0	0	1	29	748011	747983	8.17e-05	58.0	2046371355	AP024552	1045501	666	Vibrio cholerae IDH-02387 DNA, chromosome 2, complete sequence	GCGTTGCCAGCCCCTTAGGCGGGCGTTAGTTTCTTAAAGACT
381	gi|2046371355|dbj|AP024552.1|	100.0	29	0	0	1	29	752419	752391	8.17e-05	58.0	2046371355	AP024552	1045501	666	Vibrio cholerae IDH-02387 DNA, chromosome 2, complete sequence	GCGTTGCCAGCCCCTTAGGCGGGCGTTAGTTTCTTAAAGACT
381	gi|2046371355|dbj|AP024552.1|	100.0	29	0	0	1	29	753983	753955	8.17e-05	58.0	2046371355	AP024552	1045501	666	Vibrio cholerae IDH-02387 DNA, chromosome 2, complete sequence	GCGTTGCCAGCCCCTTAGGCGGGCGTTAGTTTCTTAAAGACT
381	gi|2046371355|dbj|AP024552.1|	100.0	29	0	0	1	29	756952	756924	8.17e-05	58.0	2046371355	AP024552	1045501	666	Vibrio cholerae IDH-02387 DNA, chromosome 2, complete sequence	GCGTTGCCAGCCCCTTAGGCGGGCGTTAGTTTCTTAAAGACT
381	gi|2046371355|dbj|AP024552.1|	100.0	29	0	0	1	29	759151	759123	8.17e-05	58.0	2046371355	AP024552	1045501	666	Vibrio cholerae IDH-02387 DNA, chromosome 2, complete sequence	GCGTTGCCAGCCCCTTAGGCGGGCGTTAGTTTCTTAAAGACT
381	gi|2046371355|dbj|AP024552.1|	100.0	29	0	0	1	29	765254	765226	8.17e-05	58.0	2046371355	AP024552	1045501	666	Vibrio cholerae IDH-02387 DNA, chromosome 2, complete sequence	GCGTTGCCAGCCCCTTAGGCGGGCGTTAGTTTCTTAAAGACT
381	gi|2046371355|dbj|AP024552.1|	100.0	28	0	0	1	28	681880	681853	0.000323	56.0	2046371355	AP024552	1045501	666	Vibrio cholerae IDH-02387 DNA, chromosome 2, complete sequence	GCGTTGCCAGCCCCTTAGGCGGGCGTTAGTTTCTTAAAGACT
381	gi|2046371355|dbj|AP024552.1|	100.0	28	0	0	1	28	684181	684154	0.000323	56.0	2046371355	AP024552	1045501	666	Vibrio cholerae IDH-02387 DNA, chromosome 2, complete sequence	GCGTTGCCAGCCCCTTAGGCGGGCGTTAGTTTCTTAAAGACT
381	gi|2046371355|dbj|AP024552.1|	96.875	32	1	0	1	32	684610	684579	0.000323	56.0	2046371355	AP024552	1045501	666	Vibrio cholerae IDH-02387 DNA, chromosome 2, complete sequence	GCGTTGCCAGCCCCTTAGGCGGGCGTTAGTTTCTTAAAGACT
381	gi|2046371355|dbj|AP024552.1|	100.0	28	0	0	1	28	687534	687507	0.000323	56.0	2046371355	AP024552	1045501	666	Vibrio cholerae IDH-02387 DNA, chromosome 2, complete sequence	GCGTTGCCAGCCCCTTAGGCGGGCGTTAGTTTCTTAAAGACT
381	gi|2046371355|dbj|AP024552.1|	100.0	28	0	0	1	28	693809	693782	0.000323	56.0	2046371355	AP024552	1045501	666	Vibrio cholerae IDH-02387 DNA, chromosome 2, complete sequence	GCGTTGCCAGCCCCTTAGGCGGGCGTTAGTTTCTTAAAGACT
381	gi|2046371355|dbj|AP024552.1|	100.0	28	0	0	1	28	694318	694291	0.000323	56.0	2046371355	AP024552	1045501	666	Vibrio cholerae IDH-02387 DNA, chromosome 2, complete sequence	GCGTTGCCAGCCCCTTAGGCGGGCGTTAGTTTCTTAAAGACT
381	gi|2046371355|dbj|AP024552.1|	100.0	28	0	0	1	28	694842	694815	0.000323	56.0	2046371355	AP024552	1045501	666	Vibrio cholerae IDH-02387 DNA, chromosome 2, complete sequence	GCGTTGCCAGCCCCTTAGGCGGGCGTTAGTTTCTTAAAGACT
381	gi|2046371355|dbj|AP024552.1|	100.0	28	0	0	1	28	697466	697439	0.000323	56.0	2046371355	AP024552	1045501	666	Vibrio cholerae IDH-02387 DNA, chromosome 2, complete sequence	GCGTTGCCAGCCCCTTAGGCGGGCGTTAGTTTCTTAAAGACT
381	gi|2046371355|dbj|AP024552.1|	100.0	28	0	0	2	29	707890	707863	0.000323	56.0	2046371355	AP024552	1045501	666	Vibrio cholerae IDH-02387 DNA, chromosome 2, complete sequence	GCGTTGCCAGCCCCTTAGGCGGGCGTTAGTTTCTTAAAGACT
381	gi|2046371355|dbj|AP024552.1|	100.0	28	0	0	1	28	713864	713837	0.000323	56.0	2046371355	AP024552	1045501	666	Vibrio cholerae IDH-02387 DNA, chromosome 2, complete sequence	GCGTTGCCAGCCCCTTAGGCGGGCGTTAGTTTCTTAAAGACT
381	gi|2046371355|dbj|AP024552.1|	100.0	28	0	0	1	28	715221	715194	0.000323	56.0	2046371355	AP024552	1045501	666	Vibrio cholerae IDH-02387 DNA, chromosome 2, complete sequence	GCGTTGCCAGCCCCTTAGGCGGGCGTTAGTTTCTTAAAGACT
381	gi|2046371355|dbj|AP024552.1|	100.0	28	0	0	1	28	716377	716350	0.000323	56.0	2046371355	AP024552	1045501	666	Vibrio cholerae IDH-02387 DNA, chromosome 2, complete sequence	GCGTTGCCAGCCCCTTAGGCGGGCGTTAGTTTCTTAAAGACT
381	gi|2046371355|dbj|AP024552.1|	100.0	28	0	0	1	28	717014	716987	0.000323	56.0	2046371355	AP024552	1045501	666	Vibrio cholerae IDH-02387 DNA, chromosome 2, complete sequence	GCGTTGCCAGCCCCTTAGGCGGGCGTTAGTTTCTTAAAGACT
381	gi|2046371355|dbj|AP024552.1|	100.0	28	0	0	1	28	718402	718375	0.000323	56.0	2046371355	AP024552	1045501	666	Vibrio cholerae IDH-02387 DNA, chromosome 2, complete sequence	GCGTTGCCAGCCCCTTAGGCGGGCGTTAGTTTCTTAAAGACT
381	gi|2046371355|dbj|AP024552.1|	96.875	32	1	0	1	32	719211	719180	0.000323	56.0	2046371355	AP024552	1045501	666	Vibrio cholerae IDH-02387 DNA, chromosome 2, complete sequence	GCGTTGCCAGCCCCTTAGGCGGGCGTTAGTTTCTTAAAGACT
381	gi|2046371355|dbj|AP024552.1|	100.0	28	0	0	1	28	720656	720629	0.000323	56.0	2046371355	AP024552	1045501	666	Vibrio cholerae IDH-02387 DNA, chromosome 2, complete sequence	GCGTTGCCAGCCCCTTAGGCGGGCGTTAGTTTCTTAAAGACT
381	gi|2046371355|dbj|AP024552.1|	100.0	28	0	0	1	28	722425	722398	0.000323	56.0	2046371355	AP024552	1045501	666	Vibrio cholerae IDH-02387 DNA, chromosome 2, complete sequence	GCGTTGCCAGCCCCTTAGGCGGGCGTTAGTTTCTTAAAGACT
381	gi|2046371355|dbj|AP024552.1|	100.0	28	0	0	1	28	724004	723977	0.000323	56.0	2046371355	AP024552	1045501	666	Vibrio cholerae IDH-02387 DNA, chromosome 2, complete sequence	GCGTTGCCAGCCCCTTAGGCGGGCGTTAGTTTCTTAAAGACT
381	gi|2046371355|dbj|AP024552.1|	100.0	28	0	0	1	28	735955	735928	0.000323	56.0	2046371355	AP024552	1045501	666	Vibrio cholerae IDH-02387 DNA, chromosome 2, complete sequence	GCGTTGCCAGCCCCTTAGGCGGGCGTTAGTTTCTTAAAGACT
381	gi|2046371355|dbj|AP024552.1|	100.0	28	0	0	1	28	736683	736656	0.000323	56.0	2046371355	AP024552	1045501	666	Vibrio cholerae IDH-02387 DNA, chromosome 2, complete sequence	GCGTTGCCAGCCCCTTAGGCGGGCGTTAGTTTCTTAAAGACT
381	gi|2046371355|dbj|AP024552.1|	100.0	28	0	0	1	28	741676	741649	0.000323	56.0	2046371355	AP024552	1045501	666	Vibrio cholerae IDH-02387 DNA, chromosome 2, complete sequence	GCGTTGCCAGCCCCTTAGGCGGGCGTTAGTTTCTTAAAGACT
381	gi|2046371355|dbj|AP024552.1|	100.0	28	0	0	1	28	744380	744353	0.000323	56.0	2046371355	AP024552	1045501	666	Vibrio cholerae IDH-02387 DNA, chromosome 2, complete sequence	GCGTTGCCAGCCCCTTAGGCGGGCGTTAGTTTCTTAAAGACT
381	gi|2046371355|dbj|AP024552.1|	100.0	28	0	0	1	28	745172	745145	0.000323	56.0	2046371355	AP024552	1045501	666	Vibrio cholerae IDH-02387 DNA, chromosome 2, complete sequence	GCGTTGCCAGCCCCTTAGGCGGGCGTTAGTTTCTTAAAGACT
381	gi|2046371355|dbj|AP024552.1|	100.0	28	0	0	1	28	747360	747333	0.000323	56.0	2046371355	AP024552	1045501	666	Vibrio cholerae IDH-02387 DNA, chromosome 2, complete sequence	GCGTTGCCAGCCCCTTAGGCGGGCGTTAGTTTCTTAAAGACT
381	gi|2046371355|dbj|AP024552.1|	100.0	28	0	0	1	28	748648	748621	0.000323	56.0	2046371355	AP024552	1045501	666	Vibrio cholerae IDH-02387 DNA, chromosome 2, complete sequence	GCGTTGCCAGCCCCTTAGGCGGGCGTTAGTTTCTTAAAGACT
381	gi|2046371355|dbj|AP024552.1|	100.0	28	0	0	1	28	749161	749134	0.000323	56.0	2046371355	AP024552	1045501	666	Vibrio cholerae IDH-02387 DNA, chromosome 2, complete sequence	GCGTTGCCAGCCCCTTAGGCGGGCGTTAGTTTCTTAAAGACT
381	gi|2046371355|dbj|AP024552.1|	100.0	28	0	0	1	28	753057	753030	0.000323	56.0	2046371355	AP024552	1045501	666	Vibrio cholerae IDH-02387 DNA, chromosome 2, complete sequence	GCGTTGCCAGCCCCTTAGGCGGGCGTTAGTTTCTTAAAGACT
381	gi|2046371355|dbj|AP024552.1|	100.0	28	0	0	1	28	756360	756333	0.000323	56.0	2046371355	AP024552	1045501	666	Vibrio cholerae IDH-02387 DNA, chromosome 2, complete sequence	GCGTTGCCAGCCCCTTAGGCGGGCGTTAGTTTCTTAAAGACT
381	gi|2046371355|dbj|AP024552.1|	100.0	28	0	0	1	28	759837	759810	0.000323	56.0	2046371355	AP024552	1045501	666	Vibrio cholerae IDH-02387 DNA, chromosome 2, complete sequence	GCGTTGCCAGCCCCTTAGGCGGGCGTTAGTTTCTTAAAGACT
381	gi|2046371355|dbj|AP024552.1|	100.0	28	0	0	1	28	760880	760853	0.000323	56.0	2046371355	AP024552	1045501	666	Vibrio cholerae IDH-02387 DNA, chromosome 2, complete sequence	GCGTTGCCAGCCCCTTAGGCGGGCGTTAGTTTCTTAAAGACT
381	gi|2046371355|dbj|AP024552.1|	96.875	32	1	0	1	32	761690	761659	0.000323	56.0	2046371355	AP024552	1045501	666	Vibrio cholerae IDH-02387 DNA, chromosome 2, complete sequence	GCGTTGCCAGCCCCTTAGGCGGGCGTTAGTTTCTTAAAGACT
381	gi|2046371355|dbj|AP024552.1|	100.0	28	0	0	1	28	764440	764413	0.000323	56.0	2046371355	AP024552	1045501	666	Vibrio cholerae IDH-02387 DNA, chromosome 2, complete sequence	GCGTTGCCAGCCCCTTAGGCGGGCGTTAGTTTCTTAAAGACT
381	gi|2046371355|dbj|AP024552.1|	100.0	28	0	0	1	28	769073	769046	0.000323	56.0	2046371355	AP024552	1045501	666	Vibrio cholerae IDH-02387 DNA, chromosome 2, complete sequence	GCGTTGCCAGCCCCTTAGGCGGGCGTTAGTTTCTTAAAGACT
381	gi|2046371355|dbj|AP024552.1|	100.0	27	0	0	1	27	688275	688249	0.001	54.0	2046371355	AP024552	1045501	666	Vibrio cholerae IDH-02387 DNA, chromosome 2, complete sequence	GCGTTGCCAGCCCCTTAGGCGGGCGTTAGTTTCTTAAAGACT
381	gi|2046371355|dbj|AP024552.1|	100.0	27	0	0	2	28	709785	709759	0.001	54.0	2046371355	AP024552	1045501	666	Vibrio cholerae IDH-02387 DNA, chromosome 2, complete sequence	GCGTTGCCAGCCCCTTAGGCGGGCGTTAGTTTCTTAAAGACT
381	gi|2046371355|dbj|AP024552.1|	96.774	31	1	0	1	31	743092	743062	0.001	54.0	2046371355	AP024552	1045501	666	Vibrio cholerae IDH-02387 DNA, chromosome 2, complete sequence	GCGTTGCCAGCCCCTTAGGCGGGCGTTAGTTTCTTAAAGACT
381	gi|2046371355|dbj|AP024552.1|	100.0	26	0	0	3	28	754984	754959	0.005	52.0	2046371355	AP024552	1045501	666	Vibrio cholerae IDH-02387 DNA, chromosome 2, complete sequence	GCGTTGCCAGCCCCTTAGGCGGGCGTTAGTTTCTTAAAGACT
381	gi|2046371355|dbj|AP024552.1|	100.0	24	0	0	5	28	677219	677196	0.079	48.1	2046371355	AP024552	1045501	666	Vibrio cholerae IDH-02387 DNA, chromosome 2, complete sequence	GCGTTGCCAGCCCCTTAGGCGGGCGTTAGTTTCTTAAAGACT
381	gi|2046371353|dbj|AP024550.1|	97.436	39	1	0	1	39	794686	794724	2.15e-08	69.9	2046371353	AP024550	1060803	666	Vibrio cholerae IDH-00113 DNA, chromosome 2, complete sequence	GCGTTGCCAGCCCCTTAGGCGGGCGTTAGTTTCTTAAAGACT
381	gi|2046371353|dbj|AP024550.1|	97.436	39	1	0	1	39	823233	823271	2.15e-08	69.9	2046371353	AP024550	1060803	666	Vibrio cholerae IDH-00113 DNA, chromosome 2, complete sequence	GCGTTGCCAGCCCCTTAGGCGGGCGTTAGTTTCTTAAAGACT
381	gi|2046371353|dbj|AP024550.1|	97.436	39	1	0	1	39	839258	839296	2.15e-08	69.9	2046371353	AP024550	1060803	666	Vibrio cholerae IDH-00113 DNA, chromosome 2, complete sequence	GCGTTGCCAGCCCCTTAGGCGGGCGTTAGTTTCTTAAAGACT
381	gi|2046371353|dbj|AP024550.1|	100.0	34	0	0	1	34	793627	793660	8.48e-08	67.9	2046371353	AP024550	1060803	666	Vibrio cholerae IDH-00113 DNA, chromosome 2, complete sequence	GCGTTGCCAGCCCCTTAGGCGGGCGTTAGTTTCTTAAAGACT
381	gi|2046371353|dbj|AP024550.1|	100.0	34	0	0	1	34	820093	820126	8.48e-08	67.9	2046371353	AP024550	1060803	666	Vibrio cholerae IDH-00113 DNA, chromosome 2, complete sequence	GCGTTGCCAGCCCCTTAGGCGGGCGTTAGTTTCTTAAAGACT
381	gi|2046371353|dbj|AP024550.1|	100.0	34	0	0	1	34	874053	874086	8.48e-08	67.9	2046371353	AP024550	1060803	666	Vibrio cholerae IDH-00113 DNA, chromosome 2, complete sequence	GCGTTGCCAGCCCCTTAGGCGGGCGTTAGTTTCTTAAAGACT
381	gi|2046371353|dbj|AP024550.1|	100.0	34	0	0	1	34	884769	884802	8.48e-08	67.9	2046371353	AP024550	1060803	666	Vibrio cholerae IDH-00113 DNA, chromosome 2, complete sequence	GCGTTGCCAGCCCCTTAGGCGGGCGTTAGTTTCTTAAAGACT
381	gi|2046371353|dbj|AP024550.1|	100.0	32	0	0	1	32	802519	802550	1.32e-06	63.9	2046371353	AP024550	1060803	666	Vibrio cholerae IDH-00113 DNA, chromosome 2, complete sequence	GCGTTGCCAGCCCCTTAGGCGGGCGTTAGTTTCTTAAAGACT
381	gi|2046371353|dbj|AP024550.1|	100.0	32	0	0	1	32	874587	874618	1.32e-06	63.9	2046371353	AP024550	1060803	666	Vibrio cholerae IDH-00113 DNA, chromosome 2, complete sequence	GCGTTGCCAGCCCCTTAGGCGGGCGTTAGTTTCTTAAAGACT
381	gi|2046371353|dbj|AP024550.1|	100.0	32	0	0	1	32	881996	882027	1.32e-06	63.9	2046371353	AP024550	1060803	666	Vibrio cholerae IDH-00113 DNA, chromosome 2, complete sequence	GCGTTGCCAGCCCCTTAGGCGGGCGTTAGTTTCTTAAAGACT
381	gi|2046371353|dbj|AP024550.1|	97.143	35	1	0	1	35	837531	837565	5.23e-06	61.9	2046371353	AP024550	1060803	666	Vibrio cholerae IDH-00113 DNA, chromosome 2, complete sequence	GCGTTGCCAGCCCCTTAGGCGGGCGTTAGTTTCTTAAAGACT
381	gi|2046371353|dbj|AP024550.1|	97.143	35	1	0	1	35	845272	845306	5.23e-06	61.9	2046371353	AP024550	1060803	666	Vibrio cholerae IDH-00113 DNA, chromosome 2, complete sequence	GCGTTGCCAGCCCCTTAGGCGGGCGTTAGTTTCTTAAAGACT
381	gi|2046371353|dbj|AP024550.1|	100.0	31	0	0	1	31	885306	885336	5.23e-06	61.9	2046371353	AP024550	1060803	666	Vibrio cholerae IDH-00113 DNA, chromosome 2, complete sequence	GCGTTGCCAGCCCCTTAGGCGGGCGTTAGTTTCTTAAAGACT
381	gi|2046371353|dbj|AP024550.1|	100.0	31	0	0	1	31	885838	885868	5.23e-06	61.9	2046371353	AP024550	1060803	666	Vibrio cholerae IDH-00113 DNA, chromosome 2, complete sequence	GCGTTGCCAGCCCCTTAGGCGGGCGTTAGTTTCTTAAAGACT
381	gi|2046371353|dbj|AP024550.1|	97.059	34	1	0	1	34	803522	803555	2.07e-05	60.0	2046371353	AP024550	1060803	666	Vibrio cholerae IDH-00113 DNA, chromosome 2, complete sequence	GCGTTGCCAGCCCCTTAGGCGGGCGTTAGTTTCTTAAAGACT
381	gi|2046371353|dbj|AP024550.1|	100.0	29	0	0	1	29	795758	795786	8.17e-05	58.0	2046371353	AP024550	1060803	666	Vibrio cholerae IDH-00113 DNA, chromosome 2, complete sequence	GCGTTGCCAGCCCCTTAGGCGGGCGTTAGTTTCTTAAAGACT
381	gi|2046371353|dbj|AP024550.1|	100.0	29	0	0	1	29	801860	801888	8.17e-05	58.0	2046371353	AP024550	1060803	666	Vibrio cholerae IDH-00113 DNA, chromosome 2, complete sequence	GCGTTGCCAGCCCCTTAGGCGGGCGTTAGTTTCTTAAAGACT
381	gi|2046371353|dbj|AP024550.1|	100.0	29	0	0	1	29	804059	804087	8.17e-05	58.0	2046371353	AP024550	1060803	666	Vibrio cholerae IDH-00113 DNA, chromosome 2, complete sequence	GCGTTGCCAGCCCCTTAGGCGGGCGTTAGTTTCTTAAAGACT
381	gi|2046371353|dbj|AP024550.1|	100.0	29	0	0	1	29	807029	807057	8.17e-05	58.0	2046371353	AP024550	1060803	666	Vibrio cholerae IDH-00113 DNA, chromosome 2, complete sequence	GCGTTGCCAGCCCCTTAGGCGGGCGTTAGTTTCTTAAAGACT
381	gi|2046371353|dbj|AP024550.1|	100.0	29	0	0	1	29	808593	808621	8.17e-05	58.0	2046371353	AP024550	1060803	666	Vibrio cholerae IDH-00113 DNA, chromosome 2, complete sequence	GCGTTGCCAGCCCCTTAGGCGGGCGTTAGTTTCTTAAAGACT
381	gi|2046371353|dbj|AP024550.1|	100.0	29	0	0	1	29	813001	813029	8.17e-05	58.0	2046371353	AP024550	1060803	666	Vibrio cholerae IDH-00113 DNA, chromosome 2, complete sequence	GCGTTGCCAGCCCCTTAGGCGGGCGTTAGTTTCTTAAAGACT
381	gi|2046371353|dbj|AP024550.1|	100.0	29	0	0	1	29	814187	814215	8.17e-05	58.0	2046371353	AP024550	1060803	666	Vibrio cholerae IDH-00113 DNA, chromosome 2, complete sequence	GCGTTGCCAGCCCCTTAGGCGGGCGTTAGTTTCTTAAAGACT
381	gi|2046371353|dbj|AP024550.1|	100.0	29	0	0	1	29	814647	814675	8.17e-05	58.0	2046371353	AP024550	1060803	666	Vibrio cholerae IDH-00113 DNA, chromosome 2, complete sequence	GCGTTGCCAGCCCCTTAGGCGGGCGTTAGTTTCTTAAAGACT
381	gi|2046371353|dbj|AP024550.1|	100.0	29	0	0	1	29	823768	823796	8.17e-05	58.0	2046371353	AP024550	1060803	666	Vibrio cholerae IDH-00113 DNA, chromosome 2, complete sequence	GCGTTGCCAGCCCCTTAGGCGGGCGTTAGTTTCTTAAAGACT
381	gi|2046371353|dbj|AP024550.1|	100.0	29	0	0	1	29	827511	827539	8.17e-05	58.0	2046371353	AP024550	1060803	666	Vibrio cholerae IDH-00113 DNA, chromosome 2, complete sequence	GCGTTGCCAGCCCCTTAGGCGGGCGTTAGTTTCTTAAAGACT
381	gi|2046371353|dbj|AP024550.1|	100.0	29	0	0	1	29	835204	835232	8.17e-05	58.0	2046371353	AP024550	1060803	666	Vibrio cholerae IDH-00113 DNA, chromosome 2, complete sequence	GCGTTGCCAGCCCCTTAGGCGGGCGTTAGTTTCTTAAAGACT
381	gi|2046371353|dbj|AP024550.1|	100.0	29	0	0	1	29	840852	840880	8.17e-05	58.0	2046371353	AP024550	1060803	666	Vibrio cholerae IDH-00113 DNA, chromosome 2, complete sequence	GCGTTGCCAGCCCCTTAGGCGGGCGTTAGTTTCTTAAAGACT
381	gi|2046371353|dbj|AP024550.1|	100.0	29	0	0	1	29	843266	843294	8.17e-05	58.0	2046371353	AP024550	1060803	666	Vibrio cholerae IDH-00113 DNA, chromosome 2, complete sequence	GCGTTGCCAGCCCCTTAGGCGGGCGTTAGTTTCTTAAAGACT
381	gi|2046371353|dbj|AP024550.1|	100.0	29	0	0	1	29	851942	851970	8.17e-05	58.0	2046371353	AP024550	1060803	666	Vibrio cholerae IDH-00113 DNA, chromosome 2, complete sequence	GCGTTGCCAGCCCCTTAGGCGGGCGTTAGTTTCTTAAAGACT
381	gi|2046371353|dbj|AP024550.1|	100.0	29	0	0	1	29	856184	856212	8.17e-05	58.0	2046371353	AP024550	1060803	666	Vibrio cholerae IDH-00113 DNA, chromosome 2, complete sequence	GCGTTGCCAGCCCCTTAGGCGGGCGTTAGTTTCTTAAAGACT
381	gi|2046371353|dbj|AP024550.1|	100.0	29	0	0	1	29	856855	856883	8.17e-05	58.0	2046371353	AP024550	1060803	666	Vibrio cholerae IDH-00113 DNA, chromosome 2, complete sequence	GCGTTGCCAGCCCCTTAGGCGGGCGTTAGTTTCTTAAAGACT
381	gi|2046371353|dbj|AP024550.1|	100.0	29	0	0	1	29	864185	864213	8.17e-05	58.0	2046371353	AP024550	1060803	666	Vibrio cholerae IDH-00113 DNA, chromosome 2, complete sequence	GCGTTGCCAGCCCCTTAGGCGGGCGTTAGTTTCTTAAAGACT
381	gi|2046371353|dbj|AP024550.1|	100.0	29	0	0	1	29	865703	865731	8.17e-05	58.0	2046371353	AP024550	1060803	666	Vibrio cholerae IDH-00113 DNA, chromosome 2, complete sequence	GCGTTGCCAGCCCCTTAGGCGGGCGTTAGTTTCTTAAAGACT
381	gi|2046371353|dbj|AP024550.1|	100.0	29	0	0	1	29	880814	880842	8.17e-05	58.0	2046371353	AP024550	1060803	666	Vibrio cholerae IDH-00113 DNA, chromosome 2, complete sequence	GCGTTGCCAGCCCCTTAGGCGGGCGTTAGTTTCTTAAAGACT
381	gi|2046371353|dbj|AP024550.1|	100.0	28	0	0	1	28	791939	791966	0.000323	56.0	2046371353	AP024550	1060803	666	Vibrio cholerae IDH-00113 DNA, chromosome 2, complete sequence	GCGTTGCCAGCCCCTTAGGCGGGCGTTAGTTTCTTAAAGACT
381	gi|2046371353|dbj|AP024550.1|	100.0	28	0	0	1	28	796572	796599	0.000323	56.0	2046371353	AP024550	1060803	666	Vibrio cholerae IDH-00113 DNA, chromosome 2, complete sequence	GCGTTGCCAGCCCCTTAGGCGGGCGTTAGTTTCTTAAAGACT
381	gi|2046371353|dbj|AP024550.1|	96.875	32	1	0	1	32	799322	799353	0.000323	56.0	2046371353	AP024550	1060803	666	Vibrio cholerae IDH-00113 DNA, chromosome 2, complete sequence	GCGTTGCCAGCCCCTTAGGCGGGCGTTAGTTTCTTAAAGACT
381	gi|2046371353|dbj|AP024550.1|	100.0	28	0	0	1	28	800131	800158	0.000323	56.0	2046371353	AP024550	1060803	666	Vibrio cholerae IDH-00113 DNA, chromosome 2, complete sequence	GCGTTGCCAGCCCCTTAGGCGGGCGTTAGTTTCTTAAAGACT
381	gi|2046371353|dbj|AP024550.1|	100.0	28	0	0	1	28	801174	801201	0.000323	56.0	2046371353	AP024550	1060803	666	Vibrio cholerae IDH-00113 DNA, chromosome 2, complete sequence	GCGTTGCCAGCCCCTTAGGCGGGCGTTAGTTTCTTAAAGACT
381	gi|2046371353|dbj|AP024550.1|	100.0	28	0	0	1	28	804652	804679	0.000323	56.0	2046371353	AP024550	1060803	666	Vibrio cholerae IDH-00113 DNA, chromosome 2, complete sequence	GCGTTGCCAGCCCCTTAGGCGGGCGTTAGTTTCTTAAAGACT
381	gi|2046371353|dbj|AP024550.1|	100.0	28	0	0	1	28	807955	807982	0.000323	56.0	2046371353	AP024550	1060803	666	Vibrio cholerae IDH-00113 DNA, chromosome 2, complete sequence	GCGTTGCCAGCCCCTTAGGCGGGCGTTAGTTTCTTAAAGACT
381	gi|2046371353|dbj|AP024550.1|	100.0	28	0	0	1	28	811851	811878	0.000323	56.0	2046371353	AP024550	1060803	666	Vibrio cholerae IDH-00113 DNA, chromosome 2, complete sequence	GCGTTGCCAGCCCCTTAGGCGGGCGTTAGTTTCTTAAAGACT
381	gi|2046371353|dbj|AP024550.1|	100.0	28	0	0	1	28	812364	812391	0.000323	56.0	2046371353	AP024550	1060803	666	Vibrio cholerae IDH-00113 DNA, chromosome 2, complete sequence	GCGTTGCCAGCCCCTTAGGCGGGCGTTAGTTTCTTAAAGACT
381	gi|2046371353|dbj|AP024550.1|	100.0	28	0	0	1	28	813652	813679	0.000323	56.0	2046371353	AP024550	1060803	666	Vibrio cholerae IDH-00113 DNA, chromosome 2, complete sequence	GCGTTGCCAGCCCCTTAGGCGGGCGTTAGTTTCTTAAAGACT
381	gi|2046371353|dbj|AP024550.1|	100.0	28	0	0	1	28	815840	815867	0.000323	56.0	2046371353	AP024550	1060803	666	Vibrio cholerae IDH-00113 DNA, chromosome 2, complete sequence	GCGTTGCCAGCCCCTTAGGCGGGCGTTAGTTTCTTAAAGACT
381	gi|2046371353|dbj|AP024550.1|	100.0	28	0	0	1	28	816632	816659	0.000323	56.0	2046371353	AP024550	1060803	666	Vibrio cholerae IDH-00113 DNA, chromosome 2, complete sequence	GCGTTGCCAGCCCCTTAGGCGGGCGTTAGTTTCTTAAAGACT
381	gi|2046371353|dbj|AP024550.1|	100.0	28	0	0	1	28	819336	819363	0.000323	56.0	2046371353	AP024550	1060803	666	Vibrio cholerae IDH-00113 DNA, chromosome 2, complete sequence	GCGTTGCCAGCCCCTTAGGCGGGCGTTAGTTTCTTAAAGACT
381	gi|2046371353|dbj|AP024550.1|	100.0	28	0	0	1	28	824329	824356	0.000323	56.0	2046371353	AP024550	1060803	666	Vibrio cholerae IDH-00113 DNA, chromosome 2, complete sequence	GCGTTGCCAGCCCCTTAGGCGGGCGTTAGTTTCTTAAAGACT
381	gi|2046371353|dbj|AP024550.1|	100.0	28	0	0	1	28	825057	825084	0.000323	56.0	2046371353	AP024550	1060803	666	Vibrio cholerae IDH-00113 DNA, chromosome 2, complete sequence	GCGTTGCCAGCCCCTTAGGCGGGCGTTAGTTTCTTAAAGACT
381	gi|2046371353|dbj|AP024550.1|	100.0	28	0	0	1	28	837008	837035	0.000323	56.0	2046371353	AP024550	1060803	666	Vibrio cholerae IDH-00113 DNA, chromosome 2, complete sequence	GCGTTGCCAGCCCCTTAGGCGGGCGTTAGTTTCTTAAAGACT
381	gi|2046371353|dbj|AP024550.1|	100.0	28	0	0	1	28	838587	838614	0.000323	56.0	2046371353	AP024550	1060803	666	Vibrio cholerae IDH-00113 DNA, chromosome 2, complete sequence	GCGTTGCCAGCCCCTTAGGCGGGCGTTAGTTTCTTAAAGACT
381	gi|2046371353|dbj|AP024550.1|	100.0	28	0	0	1	28	840356	840383	0.000323	56.0	2046371353	AP024550	1060803	666	Vibrio cholerae IDH-00113 DNA, chromosome 2, complete sequence	GCGTTGCCAGCCCCTTAGGCGGGCGTTAGTTTCTTAAAGACT
381	gi|2046371353|dbj|AP024550.1|	96.875	32	1	0	1	32	841801	841832	0.000323	56.0	2046371353	AP024550	1060803	666	Vibrio cholerae IDH-00113 DNA, chromosome 2, complete sequence	GCGTTGCCAGCCCCTTAGGCGGGCGTTAGTTTCTTAAAGACT
381	gi|2046371353|dbj|AP024550.1|	100.0	28	0	0	1	28	842611	842638	0.000323	56.0	2046371353	AP024550	1060803	666	Vibrio cholerae IDH-00113 DNA, chromosome 2, complete sequence	GCGTTGCCAGCCCCTTAGGCGGGCGTTAGTTTCTTAAAGACT
381	gi|2046371353|dbj|AP024550.1|	100.0	28	0	0	1	28	843999	844026	0.000323	56.0	2046371353	AP024550	1060803	666	Vibrio cholerae IDH-00113 DNA, chromosome 2, complete sequence	GCGTTGCCAGCCCCTTAGGCGGGCGTTAGTTTCTTAAAGACT
381	gi|2046371353|dbj|AP024550.1|	100.0	28	0	0	1	28	844636	844663	0.000323	56.0	2046371353	AP024550	1060803	666	Vibrio cholerae IDH-00113 DNA, chromosome 2, complete sequence	GCGTTGCCAGCCCCTTAGGCGGGCGTTAGTTTCTTAAAGACT
381	gi|2046371353|dbj|AP024550.1|	100.0	28	0	0	1	28	845792	845819	0.000323	56.0	2046371353	AP024550	1060803	666	Vibrio cholerae IDH-00113 DNA, chromosome 2, complete sequence	GCGTTGCCAGCCCCTTAGGCGGGCGTTAGTTTCTTAAAGACT
381	gi|2046371353|dbj|AP024550.1|	100.0	28	0	0	1	28	847149	847176	0.000323	56.0	2046371353	AP024550	1060803	666	Vibrio cholerae IDH-00113 DNA, chromosome 2, complete sequence	GCGTTGCCAGCCCCTTAGGCGGGCGTTAGTTTCTTAAAGACT
381	gi|2046371353|dbj|AP024550.1|	100.0	28	0	0	2	29	854890	854917	0.000323	56.0	2046371353	AP024550	1060803	666	Vibrio cholerae IDH-00113 DNA, chromosome 2, complete sequence	GCGTTGCCAGCCCCTTAGGCGGGCGTTAGTTTCTTAAAGACT
381	gi|2046371353|dbj|AP024550.1|	100.0	28	0	0	1	28	863547	863574	0.000323	56.0	2046371353	AP024550	1060803	666	Vibrio cholerae IDH-00113 DNA, chromosome 2, complete sequence	GCGTTGCCAGCCCCTTAGGCGGGCGTTAGTTTCTTAAAGACT
381	gi|2046371353|dbj|AP024550.1|	100.0	28	0	0	1	28	866171	866198	0.000323	56.0	2046371353	AP024550	1060803	666	Vibrio cholerae IDH-00113 DNA, chromosome 2, complete sequence	GCGTTGCCAGCCCCTTAGGCGGGCGTTAGTTTCTTAAAGACT
381	gi|2046371353|dbj|AP024550.1|	100.0	28	0	0	1	28	866695	866722	0.000323	56.0	2046371353	AP024550	1060803	666	Vibrio cholerae IDH-00113 DNA, chromosome 2, complete sequence	GCGTTGCCAGCCCCTTAGGCGGGCGTTAGTTTCTTAAAGACT
381	gi|2046371353|dbj|AP024550.1|	100.0	28	0	0	1	28	867204	867231	0.000323	56.0	2046371353	AP024550	1060803	666	Vibrio cholerae IDH-00113 DNA, chromosome 2, complete sequence	GCGTTGCCAGCCCCTTAGGCGGGCGTTAGTTTCTTAAAGACT
381	gi|2046371353|dbj|AP024550.1|	100.0	28	0	0	1	28	873479	873506	0.000323	56.0	2046371353	AP024550	1060803	666	Vibrio cholerae IDH-00113 DNA, chromosome 2, complete sequence	GCGTTGCCAGCCCCTTAGGCGGGCGTTAGTTTCTTAAAGACT
381	gi|2046371353|dbj|AP024550.1|	96.875	32	1	0	1	32	876405	876436	0.000323	56.0	2046371353	AP024550	1060803	666	Vibrio cholerae IDH-00113 DNA, chromosome 2, complete sequence	GCGTTGCCAGCCCCTTAGGCGGGCGTTAGTTTCTTAAAGACT
381	gi|2046371353|dbj|AP024550.1|	100.0	28	0	0	1	28	876834	876861	0.000323	56.0	2046371353	AP024550	1060803	666	Vibrio cholerae IDH-00113 DNA, chromosome 2, complete sequence	GCGTTGCCAGCCCCTTAGGCGGGCGTTAGTTTCTTAAAGACT
381	gi|2046371353|dbj|AP024550.1|	100.0	28	0	0	1	28	879135	879162	0.000323	56.0	2046371353	AP024550	1060803	666	Vibrio cholerae IDH-00113 DNA, chromosome 2, complete sequence	GCGTTGCCAGCCCCTTAGGCGGGCGTTAGTTTCTTAAAGACT
381	gi|2046371353|dbj|AP024550.1|	96.774	31	1	0	1	31	817920	817950	0.001	54.0	2046371353	AP024550	1060803	666	Vibrio cholerae IDH-00113 DNA, chromosome 2, complete sequence	GCGTTGCCAGCCCCTTAGGCGGGCGTTAGTTTCTTAAAGACT
381	gi|2046371353|dbj|AP024550.1|	100.0	27	0	0	2	28	851228	851254	0.001	54.0	2046371353	AP024550	1060803	666	Vibrio cholerae IDH-00113 DNA, chromosome 2, complete sequence	GCGTTGCCAGCCCCTTAGGCGGGCGTTAGTTTCTTAAAGACT
381	gi|2046371353|dbj|AP024550.1|	100.0	27	0	0	1	27	872738	872764	0.001	54.0	2046371353	AP024550	1060803	666	Vibrio cholerae IDH-00113 DNA, chromosome 2, complete sequence	GCGTTGCCAGCCCCTTAGGCGGGCGTTAGTTTCTTAAAGACT
381	gi|2046371353|dbj|AP024550.1|	100.0	26	0	0	3	28	806028	806053	0.005	52.0	2046371353	AP024550	1060803	666	Vibrio cholerae IDH-00113 DNA, chromosome 2, complete sequence	GCGTTGCCAGCCCCTTAGGCGGGCGTTAGTTTCTTAAAGACT
381	gi|2046371353|dbj|AP024550.1|	100.0	24	0	0	5	28	883796	883819	0.079	48.1	2046371353	AP024550	1060803	666	Vibrio cholerae IDH-00113 DNA, chromosome 2, complete sequence	GCGTTGCCAGCCCCTTAGGCGGGCGTTAGTTTCTTAAAGACT
381	gi|2046371351|dbj|AP024548.1|	97.436	39	1	0	1	39	18859	18897	2.15e-08	69.9	2046371351	AP024548	1062648	666	Vibrio cholerae BCH-01536 DNA, chromosome 2, complete sequence	GCGTTGCCAGCCCCTTAGGCGGGCGTTAGTTTCTTAAAGACT
381	gi|2046371351|dbj|AP024548.1|	97.436	39	1	0	1	39	50674	50712	2.15e-08	69.9	2046371351	AP024548	1062648	666	Vibrio cholerae BCH-01536 DNA, chromosome 2, complete sequence	GCGTTGCCAGCCCCTTAGGCGGGCGTTAGTTTCTTAAAGACT
381	gi|2046371351|dbj|AP024548.1|	97.436	39	1	0	1	39	64932	64970	2.15e-08	69.9	2046371351	AP024548	1062648	666	Vibrio cholerae BCH-01536 DNA, chromosome 2, complete sequence	GCGTTGCCAGCCCCTTAGGCGGGCGTTAGTTTCTTAAAGACT
381	gi|2046371351|dbj|AP024548.1|	100.0	34	0	0	1	34	17800	17833	8.48e-08	67.9	2046371351	AP024548	1062648	666	Vibrio cholerae BCH-01536 DNA, chromosome 2, complete sequence	GCGTTGCCAGCCCCTTAGGCGGGCGTTAGTTTCTTAAAGACT
381	gi|2046371351|dbj|AP024548.1|	100.0	34	0	0	1	34	47534	47567	8.48e-08	67.9	2046371351	AP024548	1062648	666	Vibrio cholerae BCH-01536 DNA, chromosome 2, complete sequence	GCGTTGCCAGCCCCTTAGGCGGGCGTTAGTTTCTTAAAGACT
381	gi|2046371351|dbj|AP024548.1|	100.0	34	0	0	1	34	99464	99497	8.48e-08	67.9	2046371351	AP024548	1062648	666	Vibrio cholerae BCH-01536 DNA, chromosome 2, complete sequence	GCGTTGCCAGCCCCTTAGGCGGGCGTTAGTTTCTTAAAGACT
381	gi|2046371351|dbj|AP024548.1|	100.0	34	0	0	1	34	110180	110213	8.48e-08	67.9	2046371351	AP024548	1062648	666	Vibrio cholerae BCH-01536 DNA, chromosome 2, complete sequence	GCGTTGCCAGCCCCTTAGGCGGGCGTTAGTTTCTTAAAGACT
381	gi|2046371351|dbj|AP024548.1|	100.0	32	0	0	1	32	26692	26723	1.32e-06	63.9	2046371351	AP024548	1062648	666	Vibrio cholerae BCH-01536 DNA, chromosome 2, complete sequence	GCGTTGCCAGCCCCTTAGGCGGGCGTTAGTTTCTTAAAGACT
381	gi|2046371351|dbj|AP024548.1|	100.0	32	0	0	1	32	99998	100029	1.32e-06	63.9	2046371351	AP024548	1062648	666	Vibrio cholerae BCH-01536 DNA, chromosome 2, complete sequence	GCGTTGCCAGCCCCTTAGGCGGGCGTTAGTTTCTTAAAGACT
381	gi|2046371351|dbj|AP024548.1|	100.0	32	0	0	1	32	107407	107438	1.32e-06	63.9	2046371351	AP024548	1062648	666	Vibrio cholerae BCH-01536 DNA, chromosome 2, complete sequence	GCGTTGCCAGCCCCTTAGGCGGGCGTTAGTTTCTTAAAGACT
381	gi|2046371351|dbj|AP024548.1|	97.143	35	1	0	1	35	34078	34112	5.23e-06	61.9	2046371351	AP024548	1062648	666	Vibrio cholerae BCH-01536 DNA, chromosome 2, complete sequence	GCGTTGCCAGCCCCTTAGGCGGGCGTTAGTTTCTTAAAGACT
381	gi|2046371351|dbj|AP024548.1|	97.143	35	1	0	1	35	63205	63239	5.23e-06	61.9	2046371351	AP024548	1062648	666	Vibrio cholerae BCH-01536 DNA, chromosome 2, complete sequence	GCGTTGCCAGCCCCTTAGGCGGGCGTTAGTTTCTTAAAGACT
381	gi|2046371351|dbj|AP024548.1|	97.143	35	1	0	1	35	70945	70979	5.23e-06	61.9	2046371351	AP024548	1062648	666	Vibrio cholerae BCH-01536 DNA, chromosome 2, complete sequence	GCGTTGCCAGCCCCTTAGGCGGGCGTTAGTTTCTTAAAGACT
381	gi|2046371351|dbj|AP024548.1|	100.0	31	0	0	1	31	110717	110747	5.23e-06	61.9	2046371351	AP024548	1062648	666	Vibrio cholerae BCH-01536 DNA, chromosome 2, complete sequence	GCGTTGCCAGCCCCTTAGGCGGGCGTTAGTTTCTTAAAGACT
381	gi|2046371351|dbj|AP024548.1|	100.0	31	0	0	1	31	111249	111279	5.23e-06	61.9	2046371351	AP024548	1062648	666	Vibrio cholerae BCH-01536 DNA, chromosome 2, complete sequence	GCGTTGCCAGCCCCTTAGGCGGGCGTTAGTTTCTTAAAGACT
381	gi|2046371351|dbj|AP024548.1|	97.059	34	1	0	1	34	27694	27727	2.07e-05	60.0	2046371351	AP024548	1062648	666	Vibrio cholerae BCH-01536 DNA, chromosome 2, complete sequence	GCGTTGCCAGCCCCTTAGGCGGGCGTTAGTTTCTTAAAGACT
381	gi|2046371351|dbj|AP024548.1|	100.0	29	0	0	1	29	19931	19959	8.17e-05	58.0	2046371351	AP024548	1062648	666	Vibrio cholerae BCH-01536 DNA, chromosome 2, complete sequence	GCGTTGCCAGCCCCTTAGGCGGGCGTTAGTTTCTTAAAGACT
381	gi|2046371351|dbj|AP024548.1|	100.0	29	0	0	1	29	26033	26061	8.17e-05	58.0	2046371351	AP024548	1062648	666	Vibrio cholerae BCH-01536 DNA, chromosome 2, complete sequence	GCGTTGCCAGCCCCTTAGGCGGGCGTTAGTTTCTTAAAGACT
381	gi|2046371351|dbj|AP024548.1|	100.0	29	0	0	1	29	28231	28259	8.17e-05	58.0	2046371351	AP024548	1062648	666	Vibrio cholerae BCH-01536 DNA, chromosome 2, complete sequence	GCGTTGCCAGCCCCTTAGGCGGGCGTTAGTTTCTTAAAGACT
381	gi|2046371351|dbj|AP024548.1|	100.0	29	0	0	1	29	32514	32542	8.17e-05	58.0	2046371351	AP024548	1062648	666	Vibrio cholerae BCH-01536 DNA, chromosome 2, complete sequence	GCGTTGCCAGCCCCTTAGGCGGGCGTTAGTTTCTTAAAGACT
381	gi|2046371351|dbj|AP024548.1|	100.0	29	0	0	1	29	34615	34643	8.17e-05	58.0	2046371351	AP024548	1062648	666	Vibrio cholerae BCH-01536 DNA, chromosome 2, complete sequence	GCGTTGCCAGCCCCTTAGGCGGGCGTTAGTTTCTTAAAGACT
381	gi|2046371351|dbj|AP024548.1|	100.0	29	0	0	1	29	40442	40470	8.17e-05	58.0	2046371351	AP024548	1062648	666	Vibrio cholerae BCH-01536 DNA, chromosome 2, complete sequence	GCGTTGCCAGCCCCTTAGGCGGGCGTTAGTTTCTTAAAGACT
381	gi|2046371351|dbj|AP024548.1|	100.0	29	0	0	1	29	41628	41656	8.17e-05	58.0	2046371351	AP024548	1062648	666	Vibrio cholerae BCH-01536 DNA, chromosome 2, complete sequence	GCGTTGCCAGCCCCTTAGGCGGGCGTTAGTTTCTTAAAGACT
381	gi|2046371351|dbj|AP024548.1|	100.0	29	0	0	1	29	42088	42116	8.17e-05	58.0	2046371351	AP024548	1062648	666	Vibrio cholerae BCH-01536 DNA, chromosome 2, complete sequence	GCGTTGCCAGCCCCTTAGGCGGGCGTTAGTTTCTTAAAGACT
381	gi|2046371351|dbj|AP024548.1|	100.0	29	0	0	1	29	51209	51237	8.17e-05	58.0	2046371351	AP024548	1062648	666	Vibrio cholerae BCH-01536 DNA, chromosome 2, complete sequence	GCGTTGCCAGCCCCTTAGGCGGGCGTTAGTTTCTTAAAGACT
381	gi|2046371351|dbj|AP024548.1|	100.0	29	0	0	1	29	54952	54980	8.17e-05	58.0	2046371351	AP024548	1062648	666	Vibrio cholerae BCH-01536 DNA, chromosome 2, complete sequence	GCGTTGCCAGCCCCTTAGGCGGGCGTTAGTTTCTTAAAGACT
381	gi|2046371351|dbj|AP024548.1|	100.0	29	0	0	1	29	60878	60906	8.17e-05	58.0	2046371351	AP024548	1062648	666	Vibrio cholerae BCH-01536 DNA, chromosome 2, complete sequence	GCGTTGCCAGCCCCTTAGGCGGGCGTTAGTTTCTTAAAGACT
381	gi|2046371351|dbj|AP024548.1|	100.0	29	0	0	1	29	66526	66554	8.17e-05	58.0	2046371351	AP024548	1062648	666	Vibrio cholerae BCH-01536 DNA, chromosome 2, complete sequence	GCGTTGCCAGCCCCTTAGGCGGGCGTTAGTTTCTTAAAGACT
381	gi|2046371351|dbj|AP024548.1|	100.0	29	0	0	1	29	68939	68967	8.17e-05	58.0	2046371351	AP024548	1062648	666	Vibrio cholerae BCH-01536 DNA, chromosome 2, complete sequence	GCGTTGCCAGCCCCTTAGGCGGGCGTTAGTTTCTTAAAGACT
381	gi|2046371351|dbj|AP024548.1|	100.0	29	0	0	1	29	77615	77643	8.17e-05	58.0	2046371351	AP024548	1062648	666	Vibrio cholerae BCH-01536 DNA, chromosome 2, complete sequence	GCGTTGCCAGCCCCTTAGGCGGGCGTTAGTTTCTTAAAGACT
381	gi|2046371351|dbj|AP024548.1|	100.0	29	0	0	1	29	80090	80118	8.17e-05	58.0	2046371351	AP024548	1062648	666	Vibrio cholerae BCH-01536 DNA, chromosome 2, complete sequence	GCGTTGCCAGCCCCTTAGGCGGGCGTTAGTTTCTTAAAGACT
381	gi|2046371351|dbj|AP024548.1|	100.0	29	0	0	1	29	80761	80789	8.17e-05	58.0	2046371351	AP024548	1062648	666	Vibrio cholerae BCH-01536 DNA, chromosome 2, complete sequence	GCGTTGCCAGCCCCTTAGGCGGGCGTTAGTTTCTTAAAGACT
381	gi|2046371351|dbj|AP024548.1|	100.0	29	0	0	1	29	89596	89624	8.17e-05	58.0	2046371351	AP024548	1062648	666	Vibrio cholerae BCH-01536 DNA, chromosome 2, complete sequence	GCGTTGCCAGCCCCTTAGGCGGGCGTTAGTTTCTTAAAGACT
381	gi|2046371351|dbj|AP024548.1|	100.0	29	0	0	1	29	91114	91142	8.17e-05	58.0	2046371351	AP024548	1062648	666	Vibrio cholerae BCH-01536 DNA, chromosome 2, complete sequence	GCGTTGCCAGCCCCTTAGGCGGGCGTTAGTTTCTTAAAGACT
381	gi|2046371351|dbj|AP024548.1|	100.0	29	0	0	1	29	106225	106253	8.17e-05	58.0	2046371351	AP024548	1062648	666	Vibrio cholerae BCH-01536 DNA, chromosome 2, complete sequence	GCGTTGCCAGCCCCTTAGGCGGGCGTTAGTTTCTTAAAGACT
381	gi|2046371351|dbj|AP024548.1|	100.0	28	0	0	1	28	16112	16139	0.000323	56.0	2046371351	AP024548	1062648	666	Vibrio cholerae BCH-01536 DNA, chromosome 2, complete sequence	GCGTTGCCAGCCCCTTAGGCGGGCGTTAGTTTCTTAAAGACT
381	gi|2046371351|dbj|AP024548.1|	100.0	28	0	0	1	28	20745	20772	0.000323	56.0	2046371351	AP024548	1062648	666	Vibrio cholerae BCH-01536 DNA, chromosome 2, complete sequence	GCGTTGCCAGCCCCTTAGGCGGGCGTTAGTTTCTTAAAGACT
381	gi|2046371351|dbj|AP024548.1|	96.875	32	1	0	1	32	23495	23526	0.000323	56.0	2046371351	AP024548	1062648	666	Vibrio cholerae BCH-01536 DNA, chromosome 2, complete sequence	GCGTTGCCAGCCCCTTAGGCGGGCGTTAGTTTCTTAAAGACT
381	gi|2046371351|dbj|AP024548.1|	100.0	28	0	0	1	28	24304	24331	0.000323	56.0	2046371351	AP024548	1062648	666	Vibrio cholerae BCH-01536 DNA, chromosome 2, complete sequence	GCGTTGCCAGCCCCTTAGGCGGGCGTTAGTTTCTTAAAGACT
381	gi|2046371351|dbj|AP024548.1|	100.0	28	0	0	1	28	25347	25374	0.000323	56.0	2046371351	AP024548	1062648	666	Vibrio cholerae BCH-01536 DNA, chromosome 2, complete sequence	GCGTTGCCAGCCCCTTAGGCGGGCGTTAGTTTCTTAAAGACT
381	gi|2046371351|dbj|AP024548.1|	100.0	28	0	0	1	28	30137	30164	0.000323	56.0	2046371351	AP024548	1062648	666	Vibrio cholerae BCH-01536 DNA, chromosome 2, complete sequence	GCGTTGCCAGCCCCTTAGGCGGGCGTTAGTTTCTTAAAGACT
381	gi|2046371351|dbj|AP024548.1|	100.0	28	0	0	1	28	33440	33467	0.000323	56.0	2046371351	AP024548	1062648	666	Vibrio cholerae BCH-01536 DNA, chromosome 2, complete sequence	GCGTTGCCAGCCCCTTAGGCGGGCGTTAGTTTCTTAAAGACT
381	gi|2046371351|dbj|AP024548.1|	100.0	28	0	0	1	28	39292	39319	0.000323	56.0	2046371351	AP024548	1062648	666	Vibrio cholerae BCH-01536 DNA, chromosome 2, complete sequence	GCGTTGCCAGCCCCTTAGGCGGGCGTTAGTTTCTTAAAGACT
381	gi|2046371351|dbj|AP024548.1|	100.0	28	0	0	1	28	39805	39832	0.000323	56.0	2046371351	AP024548	1062648	666	Vibrio cholerae BCH-01536 DNA, chromosome 2, complete sequence	GCGTTGCCAGCCCCTTAGGCGGGCGTTAGTTTCTTAAAGACT
381	gi|2046371351|dbj|AP024548.1|	100.0	28	0	0	1	28	41093	41120	0.000323	56.0	2046371351	AP024548	1062648	666	Vibrio cholerae BCH-01536 DNA, chromosome 2, complete sequence	GCGTTGCCAGCCCCTTAGGCGGGCGTTAGTTTCTTAAAGACT
381	gi|2046371351|dbj|AP024548.1|	100.0	28	0	0	1	28	43281	43308	0.000323	56.0	2046371351	AP024548	1062648	666	Vibrio cholerae BCH-01536 DNA, chromosome 2, complete sequence	GCGTTGCCAGCCCCTTAGGCGGGCGTTAGTTTCTTAAAGACT
381	gi|2046371351|dbj|AP024548.1|	100.0	28	0	0	1	28	44073	44100	0.000323	56.0	2046371351	AP024548	1062648	666	Vibrio cholerae BCH-01536 DNA, chromosome 2, complete sequence	GCGTTGCCAGCCCCTTAGGCGGGCGTTAGTTTCTTAAAGACT
381	gi|2046371351|dbj|AP024548.1|	100.0	28	0	0	1	28	46777	46804	0.000323	56.0	2046371351	AP024548	1062648	666	Vibrio cholerae BCH-01536 DNA, chromosome 2, complete sequence	GCGTTGCCAGCCCCTTAGGCGGGCGTTAGTTTCTTAAAGACT
381	gi|2046371351|dbj|AP024548.1|	100.0	28	0	0	1	28	51770	51797	0.000323	56.0	2046371351	AP024548	1062648	666	Vibrio cholerae BCH-01536 DNA, chromosome 2, complete sequence	GCGTTGCCAGCCCCTTAGGCGGGCGTTAGTTTCTTAAAGACT
381	gi|2046371351|dbj|AP024548.1|	100.0	28	0	0	1	28	52498	52525	0.000323	56.0	2046371351	AP024548	1062648	666	Vibrio cholerae BCH-01536 DNA, chromosome 2, complete sequence	GCGTTGCCAGCCCCTTAGGCGGGCGTTAGTTTCTTAAAGACT
381	gi|2046371351|dbj|AP024548.1|	100.0	28	0	0	1	28	62682	62709	0.000323	56.0	2046371351	AP024548	1062648	666	Vibrio cholerae BCH-01536 DNA, chromosome 2, complete sequence	GCGTTGCCAGCCCCTTAGGCGGGCGTTAGTTTCTTAAAGACT
381	gi|2046371351|dbj|AP024548.1|	100.0	28	0	0	1	28	64261	64288	0.000323	56.0	2046371351	AP024548	1062648	666	Vibrio cholerae BCH-01536 DNA, chromosome 2, complete sequence	GCGTTGCCAGCCCCTTAGGCGGGCGTTAGTTTCTTAAAGACT
381	gi|2046371351|dbj|AP024548.1|	100.0	28	0	0	1	28	66030	66057	0.000323	56.0	2046371351	AP024548	1062648	666	Vibrio cholerae BCH-01536 DNA, chromosome 2, complete sequence	GCGTTGCCAGCCCCTTAGGCGGGCGTTAGTTTCTTAAAGACT
381	gi|2046371351|dbj|AP024548.1|	96.875	32	1	0	1	32	67475	67506	0.000323	56.0	2046371351	AP024548	1062648	666	Vibrio cholerae BCH-01536 DNA, chromosome 2, complete sequence	GCGTTGCCAGCCCCTTAGGCGGGCGTTAGTTTCTTAAAGACT
381	gi|2046371351|dbj|AP024548.1|	100.0	28	0	0	1	28	68284	68311	0.000323	56.0	2046371351	AP024548	1062648	666	Vibrio cholerae BCH-01536 DNA, chromosome 2, complete sequence	GCGTTGCCAGCCCCTTAGGCGGGCGTTAGTTTCTTAAAGACT
381	gi|2046371351|dbj|AP024548.1|	100.0	28	0	0	1	28	69672	69699	0.000323	56.0	2046371351	AP024548	1062648	666	Vibrio cholerae BCH-01536 DNA, chromosome 2, complete sequence	GCGTTGCCAGCCCCTTAGGCGGGCGTTAGTTTCTTAAAGACT
381	gi|2046371351|dbj|AP024548.1|	100.0	28	0	0	1	28	70309	70336	0.000323	56.0	2046371351	AP024548	1062648	666	Vibrio cholerae BCH-01536 DNA, chromosome 2, complete sequence	GCGTTGCCAGCCCCTTAGGCGGGCGTTAGTTTCTTAAAGACT
381	gi|2046371351|dbj|AP024548.1|	100.0	28	0	0	1	28	71465	71492	0.000323	56.0	2046371351	AP024548	1062648	666	Vibrio cholerae BCH-01536 DNA, chromosome 2, complete sequence	GCGTTGCCAGCCCCTTAGGCGGGCGTTAGTTTCTTAAAGACT
381	gi|2046371351|dbj|AP024548.1|	100.0	28	0	0	1	28	72822	72849	0.000323	56.0	2046371351	AP024548	1062648	666	Vibrio cholerae BCH-01536 DNA, chromosome 2, complete sequence	GCGTTGCCAGCCCCTTAGGCGGGCGTTAGTTTCTTAAAGACT
381	gi|2046371351|dbj|AP024548.1|	100.0	28	0	0	2	29	78796	78823	0.000323	56.0	2046371351	AP024548	1062648	666	Vibrio cholerae BCH-01536 DNA, chromosome 2, complete sequence	GCGTTGCCAGCCCCTTAGGCGGGCGTTAGTTTCTTAAAGACT
381	gi|2046371351|dbj|AP024548.1|	100.0	28	0	0	1	28	88958	88985	0.000323	56.0	2046371351	AP024548	1062648	666	Vibrio cholerae BCH-01536 DNA, chromosome 2, complete sequence	GCGTTGCCAGCCCCTTAGGCGGGCGTTAGTTTCTTAAAGACT
381	gi|2046371351|dbj|AP024548.1|	100.0	28	0	0	1	28	91582	91609	0.000323	56.0	2046371351	AP024548	1062648	666	Vibrio cholerae BCH-01536 DNA, chromosome 2, complete sequence	GCGTTGCCAGCCCCTTAGGCGGGCGTTAGTTTCTTAAAGACT
381	gi|2046371351|dbj|AP024548.1|	100.0	28	0	0	1	28	92106	92133	0.000323	56.0	2046371351	AP024548	1062648	666	Vibrio cholerae BCH-01536 DNA, chromosome 2, complete sequence	GCGTTGCCAGCCCCTTAGGCGGGCGTTAGTTTCTTAAAGACT
381	gi|2046371351|dbj|AP024548.1|	100.0	28	0	0	1	28	92615	92642	0.000323	56.0	2046371351	AP024548	1062648	666	Vibrio cholerae BCH-01536 DNA, chromosome 2, complete sequence	GCGTTGCCAGCCCCTTAGGCGGGCGTTAGTTTCTTAAAGACT
381	gi|2046371351|dbj|AP024548.1|	100.0	28	0	0	1	28	98890	98917	0.000323	56.0	2046371351	AP024548	1062648	666	Vibrio cholerae BCH-01536 DNA, chromosome 2, complete sequence	GCGTTGCCAGCCCCTTAGGCGGGCGTTAGTTTCTTAAAGACT
381	gi|2046371351|dbj|AP024548.1|	96.875	32	1	0	1	32	101816	101847	0.000323	56.0	2046371351	AP024548	1062648	666	Vibrio cholerae BCH-01536 DNA, chromosome 2, complete sequence	GCGTTGCCAGCCCCTTAGGCGGGCGTTAGTTTCTTAAAGACT
381	gi|2046371351|dbj|AP024548.1|	100.0	28	0	0	1	28	102245	102272	0.000323	56.0	2046371351	AP024548	1062648	666	Vibrio cholerae BCH-01536 DNA, chromosome 2, complete sequence	GCGTTGCCAGCCCCTTAGGCGGGCGTTAGTTTCTTAAAGACT
381	gi|2046371351|dbj|AP024548.1|	100.0	28	0	0	1	28	104546	104573	0.000323	56.0	2046371351	AP024548	1062648	666	Vibrio cholerae BCH-01536 DNA, chromosome 2, complete sequence	GCGTTGCCAGCCCCTTAGGCGGGCGTTAGTTTCTTAAAGACT
381	gi|2046371351|dbj|AP024548.1|	96.774	31	1	0	1	31	45361	45391	0.001	54.0	2046371351	AP024548	1062648	666	Vibrio cholerae BCH-01536 DNA, chromosome 2, complete sequence	GCGTTGCCAGCCCCTTAGGCGGGCGTTAGTTTCTTAAAGACT
381	gi|2046371351|dbj|AP024548.1|	100.0	27	0	0	2	28	76901	76927	0.001	54.0	2046371351	AP024548	1062648	666	Vibrio cholerae BCH-01536 DNA, chromosome 2, complete sequence	GCGTTGCCAGCCCCTTAGGCGGGCGTTAGTTTCTTAAAGACT
381	gi|2046371351|dbj|AP024548.1|	100.0	27	0	0	1	27	98149	98175	0.001	54.0	2046371351	AP024548	1062648	666	Vibrio cholerae BCH-01536 DNA, chromosome 2, complete sequence	GCGTTGCCAGCCCCTTAGGCGGGCGTTAGTTTCTTAAAGACT
381	gi|2046371351|dbj|AP024548.1|	100.0	26	0	0	3	28	31513	31538	0.005	52.0	2046371351	AP024548	1062648	666	Vibrio cholerae BCH-01536 DNA, chromosome 2, complete sequence	GCGTTGCCAGCCCCTTAGGCGGGCGTTAGTTTCTTAAAGACT
381	gi|2046371351|dbj|AP024548.1|	100.0	24	0	0	5	28	109207	109230	0.079	48.1	2046371351	AP024548	1062648	666	Vibrio cholerae BCH-01536 DNA, chromosome 2, complete sequence	GCGTTGCCAGCCCCTTAGGCGGGCGTTAGTTTCTTAAAGACT
381	gi|2034573248|gb|CP047306.1|	97.436	39	1	0	1	39	331794	331832	2.15e-08	69.9	2034573248	CP047306	1072958	185332	Vibrio cholerae O37 strain ATCC 25872 chromosome 2, complete sequence	GCGTTGCCAGCCCCTTAGGCGGGCGTTAGTTTCTTAAAGACT
381	gi|2034573248|gb|CP047306.1|	97.436	39	1	0	1	39	359903	359941	2.15e-08	69.9	2034573248	CP047306	1072958	185332	Vibrio cholerae O37 strain ATCC 25872 chromosome 2, complete sequence	GCGTTGCCAGCCCCTTAGGCGGGCGTTAGTTTCTTAAAGACT
381	gi|2034573248|gb|CP047306.1|	97.436	39	1	0	1	39	390955	390993	2.15e-08	69.9	2034573248	CP047306	1072958	185332	Vibrio cholerae O37 strain ATCC 25872 chromosome 2, complete sequence	GCGTTGCCAGCCCCTTAGGCGGGCGTTAGTTTCTTAAAGACT
381	gi|2034573248|gb|CP047306.1|	97.436	39	1	0	1	39	392139	392177	2.15e-08	69.9	2034573248	CP047306	1072958	185332	Vibrio cholerae O37 strain ATCC 25872 chromosome 2, complete sequence	GCGTTGCCAGCCCCTTAGGCGGGCGTTAGTTTCTTAAAGACT
381	gi|2034573248|gb|CP047306.1|	100.0	34	0	0	1	34	348684	348717	8.48e-08	67.9	2034573248	CP047306	1072958	185332	Vibrio cholerae O37 strain ATCC 25872 chromosome 2, complete sequence	GCGTTGCCAGCCCCTTAGGCGGGCGTTAGTTTCTTAAAGACT
381	gi|2034573248|gb|CP047306.1|	100.0	34	0	0	1	34	354647	354680	8.48e-08	67.9	2034573248	CP047306	1072958	185332	Vibrio cholerae O37 strain ATCC 25872 chromosome 2, complete sequence	GCGTTGCCAGCCCCTTAGGCGGGCGTTAGTTTCTTAAAGACT
381	gi|2034573248|gb|CP047306.1|	100.0	34	0	0	1	34	371815	371848	8.48e-08	67.9	2034573248	CP047306	1072958	185332	Vibrio cholerae O37 strain ATCC 25872 chromosome 2, complete sequence	GCGTTGCCAGCCCCTTAGGCGGGCGTTAGTTTCTTAAAGACT
381	gi|2034573248|gb|CP047306.1|	100.0	34	0	0	1	34	418695	418728	8.48e-08	67.9	2034573248	CP047306	1072958	185332	Vibrio cholerae O37 strain ATCC 25872 chromosome 2, complete sequence	GCGTTGCCAGCCCCTTAGGCGGGCGTTAGTTTCTTAAAGACT
381	gi|2034573248|gb|CP047306.1|	100.0	34	0	0	1	34	429880	429913	8.48e-08	67.9	2034573248	CP047306	1072958	185332	Vibrio cholerae O37 strain ATCC 25872 chromosome 2, complete sequence	GCGTTGCCAGCCCCTTAGGCGGGCGTTAGTTTCTTAAAGACT
381	gi|2034573248|gb|CP047306.1|	97.297	37	1	0	1	37	324935	324971	3.35e-07	65.9	2034573248	CP047306	1072958	185332	Vibrio cholerae O37 strain ATCC 25872 chromosome 2, complete sequence	GCGTTGCCAGCCCCTTAGGCGGGCGTTAGTTTCTTAAAGACT
381	gi|2034573248|gb|CP047306.1|	100.0	32	0	0	1	32	323364	323395	1.32e-06	63.9	2034573248	CP047306	1072958	185332	Vibrio cholerae O37 strain ATCC 25872 chromosome 2, complete sequence	GCGTTGCCAGCCCCTTAGGCGGGCGTTAGTTTCTTAAAGACT
381	gi|2034573248|gb|CP047306.1|	100.0	32	0	0	1	32	419230	419261	1.32e-06	63.9	2034573248	CP047306	1072958	185332	Vibrio cholerae O37 strain ATCC 25872 chromosome 2, complete sequence	GCGTTGCCAGCCCCTTAGGCGGGCGTTAGTTTCTTAAAGACT
381	gi|2034573248|gb|CP047306.1|	100.0	32	0	0	1	32	427107	427138	1.32e-06	63.9	2034573248	CP047306	1072958	185332	Vibrio cholerae O37 strain ATCC 25872 chromosome 2, complete sequence	GCGTTGCCAGCCCCTTAGGCGGGCGTTAGTTTCTTAAAGACT
381	gi|2034573248|gb|CP047306.1|	97.143	35	1	0	1	35	335229	335263	5.23e-06	61.9	2034573248	CP047306	1072958	185332	Vibrio cholerae O37 strain ATCC 25872 chromosome 2, complete sequence	GCGTTGCCAGCCCCTTAGGCGGGCGTTAGTTTCTTAAAGACT
381	gi|2034573248|gb|CP047306.1|	100.0	31	0	0	1	31	430417	430447	5.23e-06	61.9	2034573248	CP047306	1072958	185332	Vibrio cholerae O37 strain ATCC 25872 chromosome 2, complete sequence	GCGTTGCCAGCCCCTTAGGCGGGCGTTAGTTTCTTAAAGACT
381	gi|2034573248|gb|CP047306.1|	100.0	31	0	0	1	31	430949	430979	5.23e-06	61.9	2034573248	CP047306	1072958	185332	Vibrio cholerae O37 strain ATCC 25872 chromosome 2, complete sequence	GCGTTGCCAGCCCCTTAGGCGGGCGTTAGTTTCTTAAAGACT
381	gi|2034573248|gb|CP047306.1|	100.0	29	0	0	1	29	314399	314427	8.17e-05	58.0	2034573248	CP047306	1072958	185332	Vibrio cholerae O37 strain ATCC 25872 chromosome 2, complete sequence	GCGTTGCCAGCCCCTTAGGCGGGCGTTAGTTTCTTAAAGACT
381	gi|2034573248|gb|CP047306.1|	100.0	29	0	0	1	29	316614	316642	8.17e-05	58.0	2034573248	CP047306	1072958	185332	Vibrio cholerae O37 strain ATCC 25872 chromosome 2, complete sequence	GCGTTGCCAGCCCCTTAGGCGGGCGTTAGTTTCTTAAAGACT
381	gi|2034573248|gb|CP047306.1|	100.0	29	0	0	1	29	318597	318625	8.17e-05	58.0	2034573248	CP047306	1072958	185332	Vibrio cholerae O37 strain ATCC 25872 chromosome 2, complete sequence	GCGTTGCCAGCCCCTTAGGCGGGCGTTAGTTTCTTAAAGACT
381	gi|2034573248|gb|CP047306.1|	100.0	29	0	0	1	29	320551	320579	8.17e-05	58.0	2034573248	CP047306	1072958	185332	Vibrio cholerae O37 strain ATCC 25872 chromosome 2, complete sequence	GCGTTGCCAGCCCCTTAGGCGGGCGTTAGTTTCTTAAAGACT
381	gi|2034573248|gb|CP047306.1|	100.0	29	0	0	1	29	329973	330001	8.17e-05	58.0	2034573248	CP047306	1072958	185332	Vibrio cholerae O37 strain ATCC 25872 chromosome 2, complete sequence	GCGTTGCCAGCCCCTTAGGCGGGCGTTAGTTTCTTAAAGACT
381	gi|2034573248|gb|CP047306.1|	100.0	29	0	0	1	29	332329	332357	8.17e-05	58.0	2034573248	CP047306	1072958	185332	Vibrio cholerae O37 strain ATCC 25872 chromosome 2, complete sequence	GCGTTGCCAGCCCCTTAGGCGGGCGTTAGTTTCTTAAAGACT
381	gi|2034573248|gb|CP047306.1|	100.0	29	0	0	1	29	332930	332958	8.17e-05	58.0	2034573248	CP047306	1072958	185332	Vibrio cholerae O37 strain ATCC 25872 chromosome 2, complete sequence	GCGTTGCCAGCCCCTTAGGCGGGCGTTAGTTTCTTAAAGACT
381	gi|2034573248|gb|CP047306.1|	100.0	29	0	0	1	29	335766	335794	8.17e-05	58.0	2034573248	CP047306	1072958	185332	Vibrio cholerae O37 strain ATCC 25872 chromosome 2, complete sequence	GCGTTGCCAGCCCCTTAGGCGGGCGTTAGTTTCTTAAAGACT
381	gi|2034573248|gb|CP047306.1|	100.0	29	0	0	1	29	341592	341620	8.17e-05	58.0	2034573248	CP047306	1072958	185332	Vibrio cholerae O37 strain ATCC 25872 chromosome 2, complete sequence	GCGTTGCCAGCCCCTTAGGCGGGCGTTAGTTTCTTAAAGACT
381	gi|2034573248|gb|CP047306.1|	100.0	29	0	0	1	29	342778	342806	8.17e-05	58.0	2034573248	CP047306	1072958	185332	Vibrio cholerae O37 strain ATCC 25872 chromosome 2, complete sequence	GCGTTGCCAGCCCCTTAGGCGGGCGTTAGTTTCTTAAAGACT
381	gi|2034573248|gb|CP047306.1|	100.0	29	0	0	1	29	343238	343266	8.17e-05	58.0	2034573248	CP047306	1072958	185332	Vibrio cholerae O37 strain ATCC 25872 chromosome 2, complete sequence	GCGTTGCCAGCCCCTTAGGCGGGCGTTAGTTTCTTAAAGACT
381	gi|2034573248|gb|CP047306.1|	100.0	29	0	0	1	29	356983	357011	8.17e-05	58.0	2034573248	CP047306	1072958	185332	Vibrio cholerae O37 strain ATCC 25872 chromosome 2, complete sequence	GCGTTGCCAGCCCCTTAGGCGGGCGTTAGTTTCTTAAAGACT
381	gi|2034573248|gb|CP047306.1|	100.0	29	0	0	1	29	360438	360466	8.17e-05	58.0	2034573248	CP047306	1072958	185332	Vibrio cholerae O37 strain ATCC 25872 chromosome 2, complete sequence	GCGTTGCCAGCCCCTTAGGCGGGCGTTAGTTTCTTAAAGACT
381	gi|2034573248|gb|CP047306.1|	100.0	29	0	0	1	29	366464	366492	8.17e-05	58.0	2034573248	CP047306	1072958	185332	Vibrio cholerae O37 strain ATCC 25872 chromosome 2, complete sequence	GCGTTGCCAGCCCCTTAGGCGGGCGTTAGTTTCTTAAAGACT
381	gi|2034573248|gb|CP047306.1|	100.0	29	0	0	1	29	368164	368192	8.17e-05	58.0	2034573248	CP047306	1072958	185332	Vibrio cholerae O37 strain ATCC 25872 chromosome 2, complete sequence	GCGTTGCCAGCCCCTTAGGCGGGCGTTAGTTTCTTAAAGACT
381	gi|2034573248|gb|CP047306.1|	100.0	29	0	0	1	29	386444	386472	8.17e-05	58.0	2034573248	CP047306	1072958	185332	Vibrio cholerae O37 strain ATCC 25872 chromosome 2, complete sequence	GCGTTGCCAGCCCCTTAGGCGGGCGTTAGTTTCTTAAAGACT
381	gi|2034573248|gb|CP047306.1|	100.0	29	0	0	1	29	389958	389986	8.17e-05	58.0	2034573248	CP047306	1072958	185332	Vibrio cholerae O37 strain ATCC 25872 chromosome 2, complete sequence	GCGTTGCCAGCCCCTTAGGCGGGCGTTAGTTTCTTAAAGACT
381	gi|2034573248|gb|CP047306.1|	100.0	29	0	0	1	29	397467	397495	8.17e-05	58.0	2034573248	CP047306	1072958	185332	Vibrio cholerae O37 strain ATCC 25872 chromosome 2, complete sequence	GCGTTGCCAGCCCCTTAGGCGGGCGTTAGTTTCTTAAAGACT
381	gi|2034573248|gb|CP047306.1|	100.0	29	0	0	1	29	399942	399970	8.17e-05	58.0	2034573248	CP047306	1072958	185332	Vibrio cholerae O37 strain ATCC 25872 chromosome 2, complete sequence	GCGTTGCCAGCCCCTTAGGCGGGCGTTAGTTTCTTAAAGACT
381	gi|2034573248|gb|CP047306.1|	100.0	29	0	0	1	29	400613	400641	8.17e-05	58.0	2034573248	CP047306	1072958	185332	Vibrio cholerae O37 strain ATCC 25872 chromosome 2, complete sequence	GCGTTGCCAGCCCCTTAGGCGGGCGTTAGTTTCTTAAAGACT
381	gi|2034573248|gb|CP047306.1|	100.0	29	0	0	1	29	408828	408856	8.17e-05	58.0	2034573248	CP047306	1072958	185332	Vibrio cholerae O37 strain ATCC 25872 chromosome 2, complete sequence	GCGTTGCCAGCCCCTTAGGCGGGCGTTAGTTTCTTAAAGACT
381	gi|2034573248|gb|CP047306.1|	100.0	29	0	0	1	29	410346	410374	8.17e-05	58.0	2034573248	CP047306	1072958	185332	Vibrio cholerae O37 strain ATCC 25872 chromosome 2, complete sequence	GCGTTGCCAGCCCCTTAGGCGGGCGTTAGTTTCTTAAAGACT
381	gi|2034573248|gb|CP047306.1|	100.0	29	0	0	1	29	425925	425953	8.17e-05	58.0	2034573248	CP047306	1072958	185332	Vibrio cholerae O37 strain ATCC 25872 chromosome 2, complete sequence	GCGTTGCCAGCCCCTTAGGCGGGCGTTAGTTTCTTAAAGACT
381	gi|2034573248|gb|CP047306.1|	100.0	28	0	0	1	28	315070	315097	0.000323	56.0	2034573248	CP047306	1072958	185332	Vibrio cholerae O37 strain ATCC 25872 chromosome 2, complete sequence	GCGTTGCCAGCCCCTTAGGCGGGCGTTAGTTTCTTAAAGACT
381	gi|2034573248|gb|CP047306.1|	100.0	28	0	0	1	28	321603	321630	0.000323	56.0	2034573248	CP047306	1072958	185332	Vibrio cholerae O37 strain ATCC 25872 chromosome 2, complete sequence	GCGTTGCCAGCCCCTTAGGCGGGCGTTAGTTTCTTAAAGACT
381	gi|2034573248|gb|CP047306.1|	100.0	28	0	0	1	28	325472	325499	0.000323	56.0	2034573248	CP047306	1072958	185332	Vibrio cholerae O37 strain ATCC 25872 chromosome 2, complete sequence	GCGTTGCCAGCCCCTTAGGCGGGCGTTAGTTTCTTAAAGACT
381	gi|2034573248|gb|CP047306.1|	100.0	28	0	0	1	28	330592	330619	0.000323	56.0	2034573248	CP047306	1072958	185332	Vibrio cholerae O37 strain ATCC 25872 chromosome 2, complete sequence	GCGTTGCCAGCCCCTTAGGCGGGCGTTAGTTTCTTAAAGACT
381	gi|2034573248|gb|CP047306.1|	100.0	28	0	0	1	28	331104	331131	0.000323	56.0	2034573248	CP047306	1072958	185332	Vibrio cholerae O37 strain ATCC 25872 chromosome 2, complete sequence	GCGTTGCCAGCCCCTTAGGCGGGCGTTAGTTTCTTAAAGACT
381	gi|2034573248|gb|CP047306.1|	100.0	28	0	0	1	28	333600	333627	0.000323	56.0	2034573248	CP047306	1072958	185332	Vibrio cholerae O37 strain ATCC 25872 chromosome 2, complete sequence	GCGTTGCCAGCCCCTTAGGCGGGCGTTAGTTTCTTAAAGACT
381	gi|2034573248|gb|CP047306.1|	100.0	28	0	0	1	28	334591	334618	0.000323	56.0	2034573248	CP047306	1072958	185332	Vibrio cholerae O37 strain ATCC 25872 chromosome 2, complete sequence	GCGTTGCCAGCCCCTTAGGCGGGCGTTAGTTTCTTAAAGACT
381	gi|2034573248|gb|CP047306.1|	100.0	28	0	0	1	28	340442	340469	0.000323	56.0	2034573248	CP047306	1072958	185332	Vibrio cholerae O37 strain ATCC 25872 chromosome 2, complete sequence	GCGTTGCCAGCCCCTTAGGCGGGCGTTAGTTTCTTAAAGACT
381	gi|2034573248|gb|CP047306.1|	100.0	28	0	0	1	28	340955	340982	0.000323	56.0	2034573248	CP047306	1072958	185332	Vibrio cholerae O37 strain ATCC 25872 chromosome 2, complete sequence	GCGTTGCCAGCCCCTTAGGCGGGCGTTAGTTTCTTAAAGACT
381	gi|2034573248|gb|CP047306.1|	100.0	28	0	0	1	28	342243	342270	0.000323	56.0	2034573248	CP047306	1072958	185332	Vibrio cholerae O37 strain ATCC 25872 chromosome 2, complete sequence	GCGTTGCCAGCCCCTTAGGCGGGCGTTAGTTTCTTAAAGACT
381	gi|2034573248|gb|CP047306.1|	100.0	28	0	0	1	28	344431	344458	0.000323	56.0	2034573248	CP047306	1072958	185332	Vibrio cholerae O37 strain ATCC 25872 chromosome 2, complete sequence	GCGTTGCCAGCCCCTTAGGCGGGCGTTAGTTTCTTAAAGACT
381	gi|2034573248|gb|CP047306.1|	100.0	28	0	0	1	28	345223	345250	0.000323	56.0	2034573248	CP047306	1072958	185332	Vibrio cholerae O37 strain ATCC 25872 chromosome 2, complete sequence	GCGTTGCCAGCCCCTTAGGCGGGCGTTAGTTTCTTAAAGACT
381	gi|2034573248|gb|CP047306.1|	100.0	28	0	0	1	28	347927	347954	0.000323	56.0	2034573248	CP047306	1072958	185332	Vibrio cholerae O37 strain ATCC 25872 chromosome 2, complete sequence	GCGTTGCCAGCCCCTTAGGCGGGCGTTAGTTTCTTAAAGACT
381	gi|2034573248|gb|CP047306.1|	100.0	28	0	0	1	28	356470	356497	0.000323	56.0	2034573248	CP047306	1072958	185332	Vibrio cholerae O37 strain ATCC 25872 chromosome 2, complete sequence	GCGTTGCCAGCCCCTTAGGCGGGCGTTAGTTTCTTAAAGACT
381	gi|2034573248|gb|CP047306.1|	100.0	28	0	0	1	28	359513	359540	0.000323	56.0	2034573248	CP047306	1072958	185332	Vibrio cholerae O37 strain ATCC 25872 chromosome 2, complete sequence	GCGTTGCCAGCCCCTTAGGCGGGCGTTAGTTTCTTAAAGACT
381	gi|2034573248|gb|CP047306.1|	100.0	28	0	0	1	28	360999	361026	0.000323	56.0	2034573248	CP047306	1072958	185332	Vibrio cholerae O37 strain ATCC 25872 chromosome 2, complete sequence	GCGTTGCCAGCCCCTTAGGCGGGCGTTAGTTTCTTAAAGACT
381	gi|2034573248|gb|CP047306.1|	100.0	28	0	0	1	28	361727	361754	0.000323	56.0	2034573248	CP047306	1072958	185332	Vibrio cholerae O37 strain ATCC 25872 chromosome 2, complete sequence	GCGTTGCCAGCCCCTTAGGCGGGCGTTAGTTTCTTAAAGACT
381	gi|2034573248|gb|CP047306.1|	100.0	28	0	0	1	28	363104	363131	0.000323	56.0	2034573248	CP047306	1072958	185332	Vibrio cholerae O37 strain ATCC 25872 chromosome 2, complete sequence	GCGTTGCCAGCCCCTTAGGCGGGCGTTAGTTTCTTAAAGACT
381	gi|2034573248|gb|CP047306.1|	100.0	28	0	0	1	28	364715	364742	0.000323	56.0	2034573248	CP047306	1072958	185332	Vibrio cholerae O37 strain ATCC 25872 chromosome 2, complete sequence	GCGTTGCCAGCCCCTTAGGCGGGCGTTAGTTTCTTAAAGACT
381	gi|2034573248|gb|CP047306.1|	100.0	28	0	0	1	28	365245	365272	0.000323	56.0	2034573248	CP047306	1072958	185332	Vibrio cholerae O37 strain ATCC 25872 chromosome 2, complete sequence	GCGTTGCCAGCCCCTTAGGCGGGCGTTAGTTTCTTAAAGACT
381	gi|2034573248|gb|CP047306.1|	100.0	28	0	0	1	28	369514	369541	0.000323	56.0	2034573248	CP047306	1072958	185332	Vibrio cholerae O37 strain ATCC 25872 chromosome 2, complete sequence	GCGTTGCCAGCCCCTTAGGCGGGCGTTAGTTTCTTAAAGACT
381	gi|2034573248|gb|CP047306.1|	100.0	28	0	0	1	28	370664	370691	0.000323	56.0	2034573248	CP047306	1072958	185332	Vibrio cholerae O37 strain ATCC 25872 chromosome 2, complete sequence	GCGTTGCCAGCCCCTTAGGCGGGCGTTAGTTTCTTAAAGACT
381	gi|2034573248|gb|CP047306.1|	100.0	28	0	0	1	28	371350	371377	0.000323	56.0	2034573248	CP047306	1072958	185332	Vibrio cholerae O37 strain ATCC 25872 chromosome 2, complete sequence	GCGTTGCCAGCCCCTTAGGCGGGCGTTAGTTTCTTAAAGACT
381	gi|2034573248|gb|CP047306.1|	100.0	28	0	0	1	28	373208	373235	0.000323	56.0	2034573248	CP047306	1072958	185332	Vibrio cholerae O37 strain ATCC 25872 chromosome 2, complete sequence	GCGTTGCCAGCCCCTTAGGCGGGCGTTAGTTTCTTAAAGACT
381	gi|2034573248|gb|CP047306.1|	100.0	28	0	0	1	28	374345	374372	0.000323	56.0	2034573248	CP047306	1072958	185332	Vibrio cholerae O37 strain ATCC 25872 chromosome 2, complete sequence	GCGTTGCCAGCCCCTTAGGCGGGCGTTAGTTTCTTAAAGACT
381	gi|2034573248|gb|CP047306.1|	100.0	28	0	0	1	28	375824	375851	0.000323	56.0	2034573248	CP047306	1072958	185332	Vibrio cholerae O37 strain ATCC 25872 chromosome 2, complete sequence	GCGTTGCCAGCCCCTTAGGCGGGCGTTAGTTTCTTAAAGACT
381	gi|2034573248|gb|CP047306.1|	100.0	28	0	0	1	28	381141	381168	0.000323	56.0	2034573248	CP047306	1072958	185332	Vibrio cholerae O37 strain ATCC 25872 chromosome 2, complete sequence	GCGTTGCCAGCCCCTTAGGCGGGCGTTAGTTTCTTAAAGACT
381	gi|2034573248|gb|CP047306.1|	100.0	28	0	0	1	28	384217	384244	0.000323	56.0	2034573248	CP047306	1072958	185332	Vibrio cholerae O37 strain ATCC 25872 chromosome 2, complete sequence	GCGTTGCCAGCCCCTTAGGCGGGCGTTAGTTTCTTAAAGACT
381	gi|2034573248|gb|CP047306.1|	100.0	28	0	0	1	28	385279	385306	0.000323	56.0	2034573248	CP047306	1072958	185332	Vibrio cholerae O37 strain ATCC 25872 chromosome 2, complete sequence	GCGTTGCCAGCCCCTTAGGCGGGCGTTAGTTTCTTAAAGACT
381	gi|2034573248|gb|CP047306.1|	100.0	28	0	0	1	28	385807	385834	0.000323	56.0	2034573248	CP047306	1072958	185332	Vibrio cholerae O37 strain ATCC 25872 chromosome 2, complete sequence	GCGTTGCCAGCCCCTTAGGCGGGCGTTAGTTTCTTAAAGACT
381	gi|2034573248|gb|CP047306.1|	100.0	28	0	0	1	28	387005	387032	0.000323	56.0	2034573248	CP047306	1072958	185332	Vibrio cholerae O37 strain ATCC 25872 chromosome 2, complete sequence	GCGTTGCCAGCCCCTTAGGCGGGCGTTAGTTTCTTAAAGACT
381	gi|2034573248|gb|CP047306.1|	100.0	28	0	0	1	28	388247	388274	0.000323	56.0	2034573248	CP047306	1072958	185332	Vibrio cholerae O37 strain ATCC 25872 chromosome 2, complete sequence	GCGTTGCCAGCCCCTTAGGCGGGCGTTAGTTTCTTAAAGACT
381	gi|2034573248|gb|CP047306.1|	100.0	28	0	0	1	28	392674	392701	0.000323	56.0	2034573248	CP047306	1072958	185332	Vibrio cholerae O37 strain ATCC 25872 chromosome 2, complete sequence	GCGTTGCCAGCCCCTTAGGCGGGCGTTAGTTTCTTAAAGACT
381	gi|2034573248|gb|CP047306.1|	100.0	28	0	0	2	29	398648	398675	0.000323	56.0	2034573248	CP047306	1072958	185332	Vibrio cholerae O37 strain ATCC 25872 chromosome 2, complete sequence	GCGTTGCCAGCCCCTTAGGCGGGCGTTAGTTTCTTAAAGACT
381	gi|2034573248|gb|CP047306.1|	100.0	28	0	0	1	28	408190	408217	0.000323	56.0	2034573248	CP047306	1072958	185332	Vibrio cholerae O37 strain ATCC 25872 chromosome 2, complete sequence	GCGTTGCCAGCCCCTTAGGCGGGCGTTAGTTTCTTAAAGACT
381	gi|2034573248|gb|CP047306.1|	100.0	28	0	0	1	28	410814	410841	0.000323	56.0	2034573248	CP047306	1072958	185332	Vibrio cholerae O37 strain ATCC 25872 chromosome 2, complete sequence	GCGTTGCCAGCCCCTTAGGCGGGCGTTAGTTTCTTAAAGACT
381	gi|2034573248|gb|CP047306.1|	100.0	28	0	0	1	28	411338	411365	0.000323	56.0	2034573248	CP047306	1072958	185332	Vibrio cholerae O37 strain ATCC 25872 chromosome 2, complete sequence	GCGTTGCCAGCCCCTTAGGCGGGCGTTAGTTTCTTAAAGACT
381	gi|2034573248|gb|CP047306.1|	100.0	28	0	0	1	28	411847	411874	0.000323	56.0	2034573248	CP047306	1072958	185332	Vibrio cholerae O37 strain ATCC 25872 chromosome 2, complete sequence	GCGTTGCCAGCCCCTTAGGCGGGCGTTAGTTTCTTAAAGACT
381	gi|2034573248|gb|CP047306.1|	100.0	28	0	0	1	28	418121	418148	0.000323	56.0	2034573248	CP047306	1072958	185332	Vibrio cholerae O37 strain ATCC 25872 chromosome 2, complete sequence	GCGTTGCCAGCCCCTTAGGCGGGCGTTAGTTTCTTAAAGACT
381	gi|2034573248|gb|CP047306.1|	96.875	32	1	0	1	32	421048	421079	0.000323	56.0	2034573248	CP047306	1072958	185332	Vibrio cholerae O37 strain ATCC 25872 chromosome 2, complete sequence	GCGTTGCCAGCCCCTTAGGCGGGCGTTAGTTTCTTAAAGACT
381	gi|2034573248|gb|CP047306.1|	100.0	28	0	0	1	28	421477	421504	0.000323	56.0	2034573248	CP047306	1072958	185332	Vibrio cholerae O37 strain ATCC 25872 chromosome 2, complete sequence	GCGTTGCCAGCCCCTTAGGCGGGCGTTAGTTTCTTAAAGACT
381	gi|2034573248|gb|CP047306.1|	100.0	28	0	0	1	28	423778	423805	0.000323	56.0	2034573248	CP047306	1072958	185332	Vibrio cholerae O37 strain ATCC 25872 chromosome 2, complete sequence	GCGTTGCCAGCCCCTTAGGCGGGCGTTAGTTTCTTAAAGACT
381	gi|2034573248|gb|CP047306.1|	96.774	31	1	0	1	31	346511	346541	0.001	54.0	2034573248	CP047306	1072958	185332	Vibrio cholerae O37 strain ATCC 25872 chromosome 2, complete sequence	GCGTTGCCAGCCCCTTAGGCGGGCGTTAGTTTCTTAAAGACT
381	gi|2034573248|gb|CP047306.1|	100.0	27	0	0	2	28	396753	396779	0.001	54.0	2034573248	CP047306	1072958	185332	Vibrio cholerae O37 strain ATCC 25872 chromosome 2, complete sequence	GCGTTGCCAGCCCCTTAGGCGGGCGTTAGTTTCTTAAAGACT
381	gi|2034573248|gb|CP047306.1|	100.0	27	0	0	1	27	417380	417406	0.001	54.0	2034573248	CP047306	1072958	185332	Vibrio cholerae O37 strain ATCC 25872 chromosome 2, complete sequence	GCGTTGCCAGCCCCTTAGGCGGGCGTTAGTTTCTTAAAGACT
381	gi|2034573248|gb|CP047306.1|	100.0	24	0	0	5	28	428907	428930	0.079	48.1	2034573248	CP047306	1072958	185332	Vibrio cholerae O37 strain ATCC 25872 chromosome 2, complete sequence	GCGTTGCCAGCCCCTTAGGCGGGCGTTAGTTTCTTAAAGACT
381	gi|2025715750|gb|CP072850.1|	97.436	39	1	0	1	39	318889	318927	2.15e-08	69.9	2025715750	CP072850	1036449	345072	Vibrio cholerae MO10 chromosome 2, complete sequence	GCGTTGCCAGCCCCTTAGGCGGGCGTTAGTTTCTTAAAGACT
381	gi|2025715750|gb|CP072850.1|	97.436	39	1	0	1	39	339459	339497	2.15e-08	69.9	2025715750	CP072850	1036449	345072	Vibrio cholerae MO10 chromosome 2, complete sequence	GCGTTGCCAGCCCCTTAGGCGGGCGTTAGTTTCTTAAAGACT
381	gi|2025715750|gb|CP072850.1|	97.436	39	1	0	1	39	353717	353755	2.15e-08	69.9	2025715750	CP072850	1036449	345072	Vibrio cholerae MO10 chromosome 2, complete sequence	GCGTTGCCAGCCCCTTAGGCGGGCGTTAGTTTCTTAAAGACT
381	gi|2025715750|gb|CP072850.1|	100.0	34	0	0	1	34	317830	317863	8.48e-08	67.9	2025715750	CP072850	1036449	345072	Vibrio cholerae MO10 chromosome 2, complete sequence	GCGTTGCCAGCCCCTTAGGCGGGCGTTAGTTTCTTAAAGACT
381	gi|2025715750|gb|CP072850.1|	100.0	34	0	0	1	34	387629	387662	8.48e-08	67.9	2025715750	CP072850	1036449	345072	Vibrio cholerae MO10 chromosome 2, complete sequence	GCGTTGCCAGCCCCTTAGGCGGGCGTTAGTTTCTTAAAGACT
381	gi|2025715750|gb|CP072850.1|	100.0	34	0	0	1	34	398345	398378	8.48e-08	67.9	2025715750	CP072850	1036449	345072	Vibrio cholerae MO10 chromosome 2, complete sequence	GCGTTGCCAGCCCCTTAGGCGGGCGTTAGTTTCTTAAAGACT
381	gi|2025715750|gb|CP072850.1|	100.0	32	0	0	1	32	326722	326753	1.32e-06	63.9	2025715750	CP072850	1036449	345072	Vibrio cholerae MO10 chromosome 2, complete sequence	GCGTTGCCAGCCCCTTAGGCGGGCGTTAGTTTCTTAAAGACT
381	gi|2025715750|gb|CP072850.1|	100.0	32	0	0	1	32	388163	388194	1.32e-06	63.9	2025715750	CP072850	1036449	345072	Vibrio cholerae MO10 chromosome 2, complete sequence	GCGTTGCCAGCCCCTTAGGCGGGCGTTAGTTTCTTAAAGACT
381	gi|2025715750|gb|CP072850.1|	100.0	32	0	0	1	32	395572	395603	1.32e-06	63.9	2025715750	CP072850	1036449	345072	Vibrio cholerae MO10 chromosome 2, complete sequence	GCGTTGCCAGCCCCTTAGGCGGGCGTTAGTTTCTTAAAGACT
381	gi|2025715750|gb|CP072850.1|	97.143	35	1	0	1	35	332796	332830	5.23e-06	61.9	2025715750	CP072850	1036449	345072	Vibrio cholerae MO10 chromosome 2, complete sequence	GCGTTGCCAGCCCCTTAGGCGGGCGTTAGTTTCTTAAAGACT
381	gi|2025715750|gb|CP072850.1|	97.143	35	1	0	1	35	351990	352024	5.23e-06	61.9	2025715750	CP072850	1036449	345072	Vibrio cholerae MO10 chromosome 2, complete sequence	GCGTTGCCAGCCCCTTAGGCGGGCGTTAGTTTCTTAAAGACT
381	gi|2025715750|gb|CP072850.1|	97.143	35	1	0	1	35	359730	359764	5.23e-06	61.9	2025715750	CP072850	1036449	345072	Vibrio cholerae MO10 chromosome 2, complete sequence	GCGTTGCCAGCCCCTTAGGCGGGCGTTAGTTTCTTAAAGACT
381	gi|2025715750|gb|CP072850.1|	100.0	31	0	0	1	31	398882	398912	5.23e-06	61.9	2025715750	CP072850	1036449	345072	Vibrio cholerae MO10 chromosome 2, complete sequence	GCGTTGCCAGCCCCTTAGGCGGGCGTTAGTTTCTTAAAGACT
381	gi|2025715750|gb|CP072850.1|	100.0	31	0	0	1	31	399414	399444	5.23e-06	61.9	2025715750	CP072850	1036449	345072	Vibrio cholerae MO10 chromosome 2, complete sequence	GCGTTGCCAGCCCCTTAGGCGGGCGTTAGTTTCTTAAAGACT
381	gi|2025715750|gb|CP072850.1|	97.059	34	1	0	1	34	327725	327758	2.07e-05	60.0	2025715750	CP072850	1036449	345072	Vibrio cholerae MO10 chromosome 2, complete sequence	GCGTTGCCAGCCCCTTAGGCGGGCGTTAGTTTCTTAAAGACT
381	gi|2025715750|gb|CP072850.1|	100.0	29	0	0	1	29	319961	319989	8.17e-05	58.0	2025715750	CP072850	1036449	345072	Vibrio cholerae MO10 chromosome 2, complete sequence	GCGTTGCCAGCCCCTTAGGCGGGCGTTAGTTTCTTAAAGACT
381	gi|2025715750|gb|CP072850.1|	100.0	29	0	0	1	29	326063	326091	8.17e-05	58.0	2025715750	CP072850	1036449	345072	Vibrio cholerae MO10 chromosome 2, complete sequence	GCGTTGCCAGCCCCTTAGGCGGGCGTTAGTTTCTTAAAGACT
381	gi|2025715750|gb|CP072850.1|	100.0	29	0	0	1	29	328262	328290	8.17e-05	58.0	2025715750	CP072850	1036449	345072	Vibrio cholerae MO10 chromosome 2, complete sequence	GCGTTGCCAGCCCCTTAGGCGGGCGTTAGTTTCTTAAAGACT
381	gi|2025715750|gb|CP072850.1|	100.0	29	0	0	1	29	331232	331260	8.17e-05	58.0	2025715750	CP072850	1036449	345072	Vibrio cholerae MO10 chromosome 2, complete sequence	GCGTTGCCAGCCCCTTAGGCGGGCGTTAGTTTCTTAAAGACT
381	gi|2025715750|gb|CP072850.1|	100.0	29	0	0	1	29	333333	333361	8.17e-05	58.0	2025715750	CP072850	1036449	345072	Vibrio cholerae MO10 chromosome 2, complete sequence	GCGTTGCCAGCCCCTTAGGCGGGCGTTAGTTTCTTAAAGACT
381	gi|2025715750|gb|CP072850.1|	100.0	29	0	0	1	29	339994	340022	8.17e-05	58.0	2025715750	CP072850	1036449	345072	Vibrio cholerae MO10 chromosome 2, complete sequence	GCGTTGCCAGCCCCTTAGGCGGGCGTTAGTTTCTTAAAGACT
381	gi|2025715750|gb|CP072850.1|	100.0	29	0	0	1	29	343737	343765	8.17e-05	58.0	2025715750	CP072850	1036449	345072	Vibrio cholerae MO10 chromosome 2, complete sequence	GCGTTGCCAGCCCCTTAGGCGGGCGTTAGTTTCTTAAAGACT
381	gi|2025715750|gb|CP072850.1|	100.0	29	0	0	1	29	349663	349691	8.17e-05	58.0	2025715750	CP072850	1036449	345072	Vibrio cholerae MO10 chromosome 2, complete sequence	GCGTTGCCAGCCCCTTAGGCGGGCGTTAGTTTCTTAAAGACT
381	gi|2025715750|gb|CP072850.1|	100.0	29	0	0	1	29	355311	355339	8.17e-05	58.0	2025715750	CP072850	1036449	345072	Vibrio cholerae MO10 chromosome 2, complete sequence	GCGTTGCCAGCCCCTTAGGCGGGCGTTAGTTTCTTAAAGACT
381	gi|2025715750|gb|CP072850.1|	100.0	29	0	0	1	29	357724	357752	8.17e-05	58.0	2025715750	CP072850	1036449	345072	Vibrio cholerae MO10 chromosome 2, complete sequence	GCGTTGCCAGCCCCTTAGGCGGGCGTTAGTTTCTTAAAGACT
381	gi|2025715750|gb|CP072850.1|	100.0	29	0	0	1	29	366400	366428	8.17e-05	58.0	2025715750	CP072850	1036449	345072	Vibrio cholerae MO10 chromosome 2, complete sequence	GCGTTGCCAGCCCCTTAGGCGGGCGTTAGTTTCTTAAAGACT
381	gi|2025715750|gb|CP072850.1|	100.0	29	0	0	1	29	368876	368904	8.17e-05	58.0	2025715750	CP072850	1036449	345072	Vibrio cholerae MO10 chromosome 2, complete sequence	GCGTTGCCAGCCCCTTAGGCGGGCGTTAGTTTCTTAAAGACT
381	gi|2025715750|gb|CP072850.1|	100.0	29	0	0	1	29	369547	369575	8.17e-05	58.0	2025715750	CP072850	1036449	345072	Vibrio cholerae MO10 chromosome 2, complete sequence	GCGTTGCCAGCCCCTTAGGCGGGCGTTAGTTTCTTAAAGACT
381	gi|2025715750|gb|CP072850.1|	100.0	29	0	0	1	29	377761	377789	8.17e-05	58.0	2025715750	CP072850	1036449	345072	Vibrio cholerae MO10 chromosome 2, complete sequence	GCGTTGCCAGCCCCTTAGGCGGGCGTTAGTTTCTTAAAGACT
381	gi|2025715750|gb|CP072850.1|	100.0	29	0	0	1	29	379279	379307	8.17e-05	58.0	2025715750	CP072850	1036449	345072	Vibrio cholerae MO10 chromosome 2, complete sequence	GCGTTGCCAGCCCCTTAGGCGGGCGTTAGTTTCTTAAAGACT
381	gi|2025715750|gb|CP072850.1|	100.0	29	0	0	1	29	394390	394418	8.17e-05	58.0	2025715750	CP072850	1036449	345072	Vibrio cholerae MO10 chromosome 2, complete sequence	GCGTTGCCAGCCCCTTAGGCGGGCGTTAGTTTCTTAAAGACT
381	gi|2025715750|gb|CP072850.1|	100.0	28	0	0	1	28	316142	316169	0.000323	56.0	2025715750	CP072850	1036449	345072	Vibrio cholerae MO10 chromosome 2, complete sequence	GCGTTGCCAGCCCCTTAGGCGGGCGTTAGTTTCTTAAAGACT
381	gi|2025715750|gb|CP072850.1|	100.0	28	0	0	1	28	320775	320802	0.000323	56.0	2025715750	CP072850	1036449	345072	Vibrio cholerae MO10 chromosome 2, complete sequence	GCGTTGCCAGCCCCTTAGGCGGGCGTTAGTTTCTTAAAGACT
381	gi|2025715750|gb|CP072850.1|	96.875	32	1	0	1	32	323525	323556	0.000323	56.0	2025715750	CP072850	1036449	345072	Vibrio cholerae MO10 chromosome 2, complete sequence	GCGTTGCCAGCCCCTTAGGCGGGCGTTAGTTTCTTAAAGACT
381	gi|2025715750|gb|CP072850.1|	100.0	28	0	0	1	28	324334	324361	0.000323	56.0	2025715750	CP072850	1036449	345072	Vibrio cholerae MO10 chromosome 2, complete sequence	GCGTTGCCAGCCCCTTAGGCGGGCGTTAGTTTCTTAAAGACT
381	gi|2025715750|gb|CP072850.1|	100.0	28	0	0	1	28	325377	325404	0.000323	56.0	2025715750	CP072850	1036449	345072	Vibrio cholerae MO10 chromosome 2, complete sequence	GCGTTGCCAGCCCCTTAGGCGGGCGTTAGTTTCTTAAAGACT
381	gi|2025715750|gb|CP072850.1|	100.0	28	0	0	1	28	328855	328882	0.000323	56.0	2025715750	CP072850	1036449	345072	Vibrio cholerae MO10 chromosome 2, complete sequence	GCGTTGCCAGCCCCTTAGGCGGGCGTTAGTTTCTTAAAGACT
381	gi|2025715750|gb|CP072850.1|	100.0	28	0	0	1	28	332158	332185	0.000323	56.0	2025715750	CP072850	1036449	345072	Vibrio cholerae MO10 chromosome 2, complete sequence	GCGTTGCCAGCCCCTTAGGCGGGCGTTAGTTTCTTAAAGACT
381	gi|2025715750|gb|CP072850.1|	100.0	28	0	0	1	28	340555	340582	0.000323	56.0	2025715750	CP072850	1036449	345072	Vibrio cholerae MO10 chromosome 2, complete sequence	GCGTTGCCAGCCCCTTAGGCGGGCGTTAGTTTCTTAAAGACT
381	gi|2025715750|gb|CP072850.1|	100.0	28	0	0	1	28	341283	341310	0.000323	56.0	2025715750	CP072850	1036449	345072	Vibrio cholerae MO10 chromosome 2, complete sequence	GCGTTGCCAGCCCCTTAGGCGGGCGTTAGTTTCTTAAAGACT
381	gi|2025715750|gb|CP072850.1|	100.0	28	0	0	1	28	351467	351494	0.000323	56.0	2025715750	CP072850	1036449	345072	Vibrio cholerae MO10 chromosome 2, complete sequence	GCGTTGCCAGCCCCTTAGGCGGGCGTTAGTTTCTTAAAGACT
381	gi|2025715750|gb|CP072850.1|	100.0	28	0	0	1	28	353046	353073	0.000323	56.0	2025715750	CP072850	1036449	345072	Vibrio cholerae MO10 chromosome 2, complete sequence	GCGTTGCCAGCCCCTTAGGCGGGCGTTAGTTTCTTAAAGACT
381	gi|2025715750|gb|CP072850.1|	100.0	28	0	0	1	28	354815	354842	0.000323	56.0	2025715750	CP072850	1036449	345072	Vibrio cholerae MO10 chromosome 2, complete sequence	GCGTTGCCAGCCCCTTAGGCGGGCGTTAGTTTCTTAAAGACT
381	gi|2025715750|gb|CP072850.1|	96.875	32	1	0	1	32	356260	356291	0.000323	56.0	2025715750	CP072850	1036449	345072	Vibrio cholerae MO10 chromosome 2, complete sequence	GCGTTGCCAGCCCCTTAGGCGGGCGTTAGTTTCTTAAAGACT
381	gi|2025715750|gb|CP072850.1|	100.0	28	0	0	1	28	357069	357096	0.000323	56.0	2025715750	CP072850	1036449	345072	Vibrio cholerae MO10 chromosome 2, complete sequence	GCGTTGCCAGCCCCTTAGGCGGGCGTTAGTTTCTTAAAGACT
381	gi|2025715750|gb|CP072850.1|	100.0	28	0	0	1	28	358457	358484	0.000323	56.0	2025715750	CP072850	1036449	345072	Vibrio cholerae MO10 chromosome 2, complete sequence	GCGTTGCCAGCCCCTTAGGCGGGCGTTAGTTTCTTAAAGACT
381	gi|2025715750|gb|CP072850.1|	100.0	28	0	0	1	28	359094	359121	0.000323	56.0	2025715750	CP072850	1036449	345072	Vibrio cholerae MO10 chromosome 2, complete sequence	GCGTTGCCAGCCCCTTAGGCGGGCGTTAGTTTCTTAAAGACT
381	gi|2025715750|gb|CP072850.1|	100.0	28	0	0	1	28	360250	360277	0.000323	56.0	2025715750	CP072850	1036449	345072	Vibrio cholerae MO10 chromosome 2, complete sequence	GCGTTGCCAGCCCCTTAGGCGGGCGTTAGTTTCTTAAAGACT
381	gi|2025715750|gb|CP072850.1|	100.0	28	0	0	1	28	361607	361634	0.000323	56.0	2025715750	CP072850	1036449	345072	Vibrio cholerae MO10 chromosome 2, complete sequence	GCGTTGCCAGCCCCTTAGGCGGGCGTTAGTTTCTTAAAGACT
381	gi|2025715750|gb|CP072850.1|	100.0	28	0	0	2	29	367581	367608	0.000323	56.0	2025715750	CP072850	1036449	345072	Vibrio cholerae MO10 chromosome 2, complete sequence	GCGTTGCCAGCCCCTTAGGCGGGCGTTAGTTTCTTAAAGACT
381	gi|2025715750|gb|CP072850.1|	100.0	28	0	0	1	28	377123	377150	0.000323	56.0	2025715750	CP072850	1036449	345072	Vibrio cholerae MO10 chromosome 2, complete sequence	GCGTTGCCAGCCCCTTAGGCGGGCGTTAGTTTCTTAAAGACT
381	gi|2025715750|gb|CP072850.1|	100.0	28	0	0	1	28	379747	379774	0.000323	56.0	2025715750	CP072850	1036449	345072	Vibrio cholerae MO10 chromosome 2, complete sequence	GCGTTGCCAGCCCCTTAGGCGGGCGTTAGTTTCTTAAAGACT
381	gi|2025715750|gb|CP072850.1|	100.0	28	0	0	1	28	380271	380298	0.000323	56.0	2025715750	CP072850	1036449	345072	Vibrio cholerae MO10 chromosome 2, complete sequence	GCGTTGCCAGCCCCTTAGGCGGGCGTTAGTTTCTTAAAGACT
381	gi|2025715750|gb|CP072850.1|	100.0	28	0	0	1	28	380780	380807	0.000323	56.0	2025715750	CP072850	1036449	345072	Vibrio cholerae MO10 chromosome 2, complete sequence	GCGTTGCCAGCCCCTTAGGCGGGCGTTAGTTTCTTAAAGACT
381	gi|2025715750|gb|CP072850.1|	100.0	28	0	0	1	28	387055	387082	0.000323	56.0	2025715750	CP072850	1036449	345072	Vibrio cholerae MO10 chromosome 2, complete sequence	GCGTTGCCAGCCCCTTAGGCGGGCGTTAGTTTCTTAAAGACT
381	gi|2025715750|gb|CP072850.1|	96.875	32	1	0	1	32	389981	390012	0.000323	56.0	2025715750	CP072850	1036449	345072	Vibrio cholerae MO10 chromosome 2, complete sequence	GCGTTGCCAGCCCCTTAGGCGGGCGTTAGTTTCTTAAAGACT
381	gi|2025715750|gb|CP072850.1|	100.0	28	0	0	1	28	390410	390437	0.000323	56.0	2025715750	CP072850	1036449	345072	Vibrio cholerae MO10 chromosome 2, complete sequence	GCGTTGCCAGCCCCTTAGGCGGGCGTTAGTTTCTTAAAGACT
381	gi|2025715750|gb|CP072850.1|	100.0	28	0	0	1	28	392711	392738	0.000323	56.0	2025715750	CP072850	1036449	345072	Vibrio cholerae MO10 chromosome 2, complete sequence	GCGTTGCCAGCCCCTTAGGCGGGCGTTAGTTTCTTAAAGACT
381	gi|2025715750|gb|CP072850.1|	100.0	27	0	0	2	28	365686	365712	0.001	54.0	2025715750	CP072850	1036449	345072	Vibrio cholerae MO10 chromosome 2, complete sequence	GCGTTGCCAGCCCCTTAGGCGGGCGTTAGTTTCTTAAAGACT
381	gi|2025715750|gb|CP072850.1|	100.0	27	0	0	1	27	386314	386340	0.001	54.0	2025715750	CP072850	1036449	345072	Vibrio cholerae MO10 chromosome 2, complete sequence	GCGTTGCCAGCCCCTTAGGCGGGCGTTAGTTTCTTAAAGACT
381	gi|2025715750|gb|CP072850.1|	100.0	26	0	0	3	28	330231	330256	0.005	52.0	2025715750	CP072850	1036449	345072	Vibrio cholerae MO10 chromosome 2, complete sequence	GCGTTGCCAGCCCCTTAGGCGGGCGTTAGTTTCTTAAAGACT
381	gi|2025715750|gb|CP072850.1|	100.0	24	0	0	5	28	397372	397395	0.079	48.1	2025715750	CP072850	1036449	345072	Vibrio cholerae MO10 chromosome 2, complete sequence	GCGTTGCCAGCCCCTTAGGCGGGCGTTAGTTTCTTAAAGACT
381	gi|2025710778|gb|CP072848.1|	97.436	39	1	0	1	39	318875	318913	2.15e-08	69.9	2025710778	CP072848	1070371	666	Vibrio cholerae strain A1552 chromosome 2, complete sequence	GCGTTGCCAGCCCCTTAGGCGGGCGTTAGTTTCTTAAAGACT
381	gi|2025710778|gb|CP072848.1|	97.436	39	1	0	1	39	348918	348956	2.15e-08	69.9	2025710778	CP072848	1070371	666	Vibrio cholerae strain A1552 chromosome 2, complete sequence	GCGTTGCCAGCCCCTTAGGCGGGCGTTAGTTTCTTAAAGACT
381	gi|2025710778|gb|CP072848.1|	97.436	39	1	0	1	39	363176	363214	2.15e-08	69.9	2025710778	CP072848	1070371	666	Vibrio cholerae strain A1552 chromosome 2, complete sequence	GCGTTGCCAGCCCCTTAGGCGGGCGTTAGTTTCTTAAAGACT
381	gi|2025710778|gb|CP072848.1|	97.436	39	1	0	1	39	377116	377154	2.15e-08	69.9	2025710778	CP072848	1070371	666	Vibrio cholerae strain A1552 chromosome 2, complete sequence	GCGTTGCCAGCCCCTTAGGCGGGCGTTAGTTTCTTAAAGACT
381	gi|2025710778|gb|CP072848.1|	97.436	39	1	0	1	39	393875	393913	2.15e-08	69.9	2025710778	CP072848	1070371	666	Vibrio cholerae strain A1552 chromosome 2, complete sequence	GCGTTGCCAGCCCCTTAGGCGGGCGTTAGTTTCTTAAAGACT
381	gi|2025710778|gb|CP072848.1|	97.436	39	1	0	1	39	395059	395097	2.15e-08	69.9	2025710778	CP072848	1070371	666	Vibrio cholerae strain A1552 chromosome 2, complete sequence	GCGTTGCCAGCCCCTTAGGCGGGCGTTAGTTTCTTAAAGACT
381	gi|2025710778|gb|CP072848.1|	100.0	34	0	0	1	34	317816	317849	8.48e-08	67.9	2025710778	CP072848	1070371	666	Vibrio cholerae strain A1552 chromosome 2, complete sequence	GCGTTGCCAGCCCCTTAGGCGGGCGTTAGTTTCTTAAAGACT
381	gi|2025710778|gb|CP072848.1|	100.0	34	0	0	1	34	345778	345811	8.48e-08	67.9	2025710778	CP072848	1070371	666	Vibrio cholerae strain A1552 chromosome 2, complete sequence	GCGTTGCCAGCCCCTTAGGCGGGCGTTAGTTTCTTAAAGACT
381	gi|2025710778|gb|CP072848.1|	100.0	34	0	0	1	34	379109	379142	8.48e-08	67.9	2025710778	CP072848	1070371	666	Vibrio cholerae strain A1552 chromosome 2, complete sequence	GCGTTGCCAGCCCCTTAGGCGGGCGTTAGTTTCTTAAAGACT
381	gi|2025710778|gb|CP072848.1|	100.0	34	0	0	1	34	385437	385470	8.48e-08	67.9	2025710778	CP072848	1070371	666	Vibrio cholerae strain A1552 chromosome 2, complete sequence	GCGTTGCCAGCCCCTTAGGCGGGCGTTAGTTTCTTAAAGACT
381	gi|2025710778|gb|CP072848.1|	100.0	34	0	0	1	34	421615	421648	8.48e-08	67.9	2025710778	CP072848	1070371	666	Vibrio cholerae strain A1552 chromosome 2, complete sequence	GCGTTGCCAGCCCCTTAGGCGGGCGTTAGTTTCTTAAAGACT
381	gi|2025710778|gb|CP072848.1|	100.0	34	0	0	1	34	432331	432364	8.48e-08	67.9	2025710778	CP072848	1070371	666	Vibrio cholerae strain A1552 chromosome 2, complete sequence	GCGTTGCCAGCCCCTTAGGCGGGCGTTAGTTTCTTAAAGACT
381	gi|2025710778|gb|CP072848.1|	100.0	32	0	0	1	32	326708	326739	1.32e-06	63.9	2025710778	CP072848	1070371	666	Vibrio cholerae strain A1552 chromosome 2, complete sequence	GCGTTGCCAGCCCCTTAGGCGGGCGTTAGTTTCTTAAAGACT
381	gi|2025710778|gb|CP072848.1|	100.0	32	0	0	1	32	422149	422180	1.32e-06	63.9	2025710778	CP072848	1070371	666	Vibrio cholerae strain A1552 chromosome 2, complete sequence	GCGTTGCCAGCCCCTTAGGCGGGCGTTAGTTTCTTAAAGACT
381	gi|2025710778|gb|CP072848.1|	100.0	32	0	0	1	32	429558	429589	1.32e-06	63.9	2025710778	CP072848	1070371	666	Vibrio cholerae strain A1552 chromosome 2, complete sequence	GCGTTGCCAGCCCCTTAGGCGGGCGTTAGTTTCTTAAAGACT
381	gi|2025710778|gb|CP072848.1|	97.143	35	1	0	1	35	332782	332816	5.23e-06	61.9	2025710778	CP072848	1070371	666	Vibrio cholerae strain A1552 chromosome 2, complete sequence	GCGTTGCCAGCCCCTTAGGCGGGCGTTAGTTTCTTAAAGACT
381	gi|2025710778|gb|CP072848.1|	97.143	35	1	0	1	35	361449	361483	5.23e-06	61.9	2025710778	CP072848	1070371	666	Vibrio cholerae strain A1552 chromosome 2, complete sequence	GCGTTGCCAGCCCCTTAGGCGGGCGTTAGTTTCTTAAAGACT
381	gi|2025710778|gb|CP072848.1|	97.143	35	1	0	1	35	369189	369223	5.23e-06	61.9	2025710778	CP072848	1070371	666	Vibrio cholerae strain A1552 chromosome 2, complete sequence	GCGTTGCCAGCCCCTTAGGCGGGCGTTAGTTTCTTAAAGACT
381	gi|2025710778|gb|CP072848.1|	100.0	31	0	0	1	31	432868	432898	5.23e-06	61.9	2025710778	CP072848	1070371	666	Vibrio cholerae strain A1552 chromosome 2, complete sequence	GCGTTGCCAGCCCCTTAGGCGGGCGTTAGTTTCTTAAAGACT
381	gi|2025710778|gb|CP072848.1|	100.0	31	0	0	1	31	433400	433430	5.23e-06	61.9	2025710778	CP072848	1070371	666	Vibrio cholerae strain A1552 chromosome 2, complete sequence	GCGTTGCCAGCCCCTTAGGCGGGCGTTAGTTTCTTAAAGACT
381	gi|2025710778|gb|CP072848.1|	97.059	34	1	0	1	34	327711	327744	2.07e-05	60.0	2025710778	CP072848	1070371	666	Vibrio cholerae strain A1552 chromosome 2, complete sequence	GCGTTGCCAGCCCCTTAGGCGGGCGTTAGTTTCTTAAAGACT
381	gi|2025710778|gb|CP072848.1|	100.0	29	0	0	1	29	319947	319975	8.17e-05	58.0	2025710778	CP072848	1070371	666	Vibrio cholerae strain A1552 chromosome 2, complete sequence	GCGTTGCCAGCCCCTTAGGCGGGCGTTAGTTTCTTAAAGACT
381	gi|2025710778|gb|CP072848.1|	100.0	29	0	0	1	29	326049	326077	8.17e-05	58.0	2025710778	CP072848	1070371	666	Vibrio cholerae strain A1552 chromosome 2, complete sequence	GCGTTGCCAGCCCCTTAGGCGGGCGTTAGTTTCTTAAAGACT
381	gi|2025710778|gb|CP072848.1|	100.0	29	0	0	1	29	328248	328276	8.17e-05	58.0	2025710778	CP072848	1070371	666	Vibrio cholerae strain A1552 chromosome 2, complete sequence	GCGTTGCCAGCCCCTTAGGCGGGCGTTAGTTTCTTAAAGACT
381	gi|2025710778|gb|CP072848.1|	100.0	29	0	0	1	29	331218	331246	8.17e-05	58.0	2025710778	CP072848	1070371	666	Vibrio cholerae strain A1552 chromosome 2, complete sequence	GCGTTGCCAGCCCCTTAGGCGGGCGTTAGTTTCTTAAAGACT
381	gi|2025710778|gb|CP072848.1|	100.0	29	0	0	1	29	333319	333347	8.17e-05	58.0	2025710778	CP072848	1070371	666	Vibrio cholerae strain A1552 chromosome 2, complete sequence	GCGTTGCCAGCCCCTTAGGCGGGCGTTAGTTTCTTAAAGACT
381	gi|2025710778|gb|CP072848.1|	100.0	29	0	0	1	29	339146	339174	8.17e-05	58.0	2025710778	CP072848	1070371	666	Vibrio cholerae strain A1552 chromosome 2, complete sequence	GCGTTGCCAGCCCCTTAGGCGGGCGTTAGTTTCTTAAAGACT
381	gi|2025710778|gb|CP072848.1|	100.0	29	0	0	1	29	340332	340360	8.17e-05	58.0	2025710778	CP072848	1070371	666	Vibrio cholerae strain A1552 chromosome 2, complete sequence	GCGTTGCCAGCCCCTTAGGCGGGCGTTAGTTTCTTAAAGACT
381	gi|2025710778|gb|CP072848.1|	100.0	29	0	0	1	29	349453	349481	8.17e-05	58.0	2025710778	CP072848	1070371	666	Vibrio cholerae strain A1552 chromosome 2, complete sequence	GCGTTGCCAGCCCCTTAGGCGGGCGTTAGTTTCTTAAAGACT
381	gi|2025710778|gb|CP072848.1|	100.0	29	0	0	1	29	353196	353224	8.17e-05	58.0	2025710778	CP072848	1070371	666	Vibrio cholerae strain A1552 chromosome 2, complete sequence	GCGTTGCCAGCCCCTTAGGCGGGCGTTAGTTTCTTAAAGACT
381	gi|2025710778|gb|CP072848.1|	100.0	29	0	0	1	29	359122	359150	8.17e-05	58.0	2025710778	CP072848	1070371	666	Vibrio cholerae strain A1552 chromosome 2, complete sequence	GCGTTGCCAGCCCCTTAGGCGGGCGTTAGTTTCTTAAAGACT
381	gi|2025710778|gb|CP072848.1|	100.0	29	0	0	1	29	364770	364798	8.17e-05	58.0	2025710778	CP072848	1070371	666	Vibrio cholerae strain A1552 chromosome 2, complete sequence	GCGTTGCCAGCCCCTTAGGCGGGCGTTAGTTTCTTAAAGACT
381	gi|2025710778|gb|CP072848.1|	100.0	29	0	0	1	29	367183	367211	8.17e-05	58.0	2025710778	CP072848	1070371	666	Vibrio cholerae strain A1552 chromosome 2, complete sequence	GCGTTGCCAGCCCCTTAGGCGGGCGTTAGTTTCTTAAAGACT
381	gi|2025710778|gb|CP072848.1|	100.0	29	0	0	1	29	371972	372000	8.17e-05	58.0	2025710778	CP072848	1070371	666	Vibrio cholerae strain A1552 chromosome 2, complete sequence	GCGTTGCCAGCCCCTTAGGCGGGCGTTAGTTTCTTAAAGACT
381	gi|2025710778|gb|CP072848.1|	100.0	29	0	0	1	29	378450	378478	8.17e-05	58.0	2025710778	CP072848	1070371	666	Vibrio cholerae strain A1552 chromosome 2, complete sequence	GCGTTGCCAGCCCCTTAGGCGGGCGTTAGTTTCTTAAAGACT
381	gi|2025710778|gb|CP072848.1|	100.0	29	0	0	1	29	380745	380773	8.17e-05	58.0	2025710778	CP072848	1070371	666	Vibrio cholerae strain A1552 chromosome 2, complete sequence	GCGTTGCCAGCCCCTTAGGCGGGCGTTAGTTTCTTAAAGACT
381	gi|2025710778|gb|CP072848.1|	100.0	29	0	0	1	29	381786	381814	8.17e-05	58.0	2025710778	CP072848	1070371	666	Vibrio cholerae strain A1552 chromosome 2, complete sequence	GCGTTGCCAGCCCCTTAGGCGGGCGTTAGTTTCTTAAAGACT
381	gi|2025710778|gb|CP072848.1|	100.0	29	0	0	1	29	389363	389391	8.17e-05	58.0	2025710778	CP072848	1070371	666	Vibrio cholerae strain A1552 chromosome 2, complete sequence	GCGTTGCCAGCCCCTTAGGCGGGCGTTAGTTTCTTAAAGACT
381	gi|2025710778|gb|CP072848.1|	100.0	29	0	0	1	29	392878	392906	8.17e-05	58.0	2025710778	CP072848	1070371	666	Vibrio cholerae strain A1552 chromosome 2, complete sequence	GCGTTGCCAGCCCCTTAGGCGGGCGTTAGTTTCTTAAAGACT
381	gi|2025710778|gb|CP072848.1|	100.0	29	0	0	1	29	400387	400415	8.17e-05	58.0	2025710778	CP072848	1070371	666	Vibrio cholerae strain A1552 chromosome 2, complete sequence	GCGTTGCCAGCCCCTTAGGCGGGCGTTAGTTTCTTAAAGACT
381	gi|2025710778|gb|CP072848.1|	100.0	29	0	0	1	29	402862	402890	8.17e-05	58.0	2025710778	CP072848	1070371	666	Vibrio cholerae strain A1552 chromosome 2, complete sequence	GCGTTGCCAGCCCCTTAGGCGGGCGTTAGTTTCTTAAAGACT
381	gi|2025710778|gb|CP072848.1|	100.0	29	0	0	1	29	403533	403561	8.17e-05	58.0	2025710778	CP072848	1070371	666	Vibrio cholerae strain A1552 chromosome 2, complete sequence	GCGTTGCCAGCCCCTTAGGCGGGCGTTAGTTTCTTAAAGACT
381	gi|2025710778|gb|CP072848.1|	100.0	29	0	0	1	29	411747	411775	8.17e-05	58.0	2025710778	CP072848	1070371	666	Vibrio cholerae strain A1552 chromosome 2, complete sequence	GCGTTGCCAGCCCCTTAGGCGGGCGTTAGTTTCTTAAAGACT
381	gi|2025710778|gb|CP072848.1|	100.0	29	0	0	1	29	413265	413293	8.17e-05	58.0	2025710778	CP072848	1070371	666	Vibrio cholerae strain A1552 chromosome 2, complete sequence	GCGTTGCCAGCCCCTTAGGCGGGCGTTAGTTTCTTAAAGACT
381	gi|2025710778|gb|CP072848.1|	100.0	29	0	0	1	29	428376	428404	8.17e-05	58.0	2025710778	CP072848	1070371	666	Vibrio cholerae strain A1552 chromosome 2, complete sequence	GCGTTGCCAGCCCCTTAGGCGGGCGTTAGTTTCTTAAAGACT
381	gi|2025710778|gb|CP072848.1|	100.0	28	0	0	1	28	316128	316155	0.000323	56.0	2025710778	CP072848	1070371	666	Vibrio cholerae strain A1552 chromosome 2, complete sequence	GCGTTGCCAGCCCCTTAGGCGGGCGTTAGTTTCTTAAAGACT
381	gi|2025710778|gb|CP072848.1|	100.0	28	0	0	1	28	320761	320788	0.000323	56.0	2025710778	CP072848	1070371	666	Vibrio cholerae strain A1552 chromosome 2, complete sequence	GCGTTGCCAGCCCCTTAGGCGGGCGTTAGTTTCTTAAAGACT
381	gi|2025710778|gb|CP072848.1|	96.875	32	1	0	1	32	323511	323542	0.000323	56.0	2025710778	CP072848	1070371	666	Vibrio cholerae strain A1552 chromosome 2, complete sequence	GCGTTGCCAGCCCCTTAGGCGGGCGTTAGTTTCTTAAAGACT
381	gi|2025710778|gb|CP072848.1|	100.0	28	0	0	1	28	324320	324347	0.000323	56.0	2025710778	CP072848	1070371	666	Vibrio cholerae strain A1552 chromosome 2, complete sequence	GCGTTGCCAGCCCCTTAGGCGGGCGTTAGTTTCTTAAAGACT
381	gi|2025710778|gb|CP072848.1|	100.0	28	0	0	1	28	325363	325390	0.000323	56.0	2025710778	CP072848	1070371	666	Vibrio cholerae strain A1552 chromosome 2, complete sequence	GCGTTGCCAGCCCCTTAGGCGGGCGTTAGTTTCTTAAAGACT
381	gi|2025710778|gb|CP072848.1|	100.0	28	0	0	1	28	328841	328868	0.000323	56.0	2025710778	CP072848	1070371	666	Vibrio cholerae strain A1552 chromosome 2, complete sequence	GCGTTGCCAGCCCCTTAGGCGGGCGTTAGTTTCTTAAAGACT
381	gi|2025710778|gb|CP072848.1|	100.0	28	0	0	1	28	332144	332171	0.000323	56.0	2025710778	CP072848	1070371	666	Vibrio cholerae strain A1552 chromosome 2, complete sequence	GCGTTGCCAGCCCCTTAGGCGGGCGTTAGTTTCTTAAAGACT
381	gi|2025710778|gb|CP072848.1|	100.0	28	0	0	1	28	337996	338023	0.000323	56.0	2025710778	CP072848	1070371	666	Vibrio cholerae strain A1552 chromosome 2, complete sequence	GCGTTGCCAGCCCCTTAGGCGGGCGTTAGTTTCTTAAAGACT
381	gi|2025710778|gb|CP072848.1|	100.0	28	0	0	1	28	338509	338536	0.000323	56.0	2025710778	CP072848	1070371	666	Vibrio cholerae strain A1552 chromosome 2, complete sequence	GCGTTGCCAGCCCCTTAGGCGGGCGTTAGTTTCTTAAAGACT
381	gi|2025710778|gb|CP072848.1|	100.0	28	0	0	1	28	339797	339824	0.000323	56.0	2025710778	CP072848	1070371	666	Vibrio cholerae strain A1552 chromosome 2, complete sequence	GCGTTGCCAGCCCCTTAGGCGGGCGTTAGTTTCTTAAAGACT
381	gi|2025710778|gb|CP072848.1|	100.0	28	0	0	1	28	341525	341552	0.000323	56.0	2025710778	CP072848	1070371	666	Vibrio cholerae strain A1552 chromosome 2, complete sequence	GCGTTGCCAGCCCCTTAGGCGGGCGTTAGTTTCTTAAAGACT
381	gi|2025710778|gb|CP072848.1|	100.0	28	0	0	1	28	342317	342344	0.000323	56.0	2025710778	CP072848	1070371	666	Vibrio cholerae strain A1552 chromosome 2, complete sequence	GCGTTGCCAGCCCCTTAGGCGGGCGTTAGTTTCTTAAAGACT
381	gi|2025710778|gb|CP072848.1|	100.0	28	0	0	1	28	345021	345048	0.000323	56.0	2025710778	CP072848	1070371	666	Vibrio cholerae strain A1552 chromosome 2, complete sequence	GCGTTGCCAGCCCCTTAGGCGGGCGTTAGTTTCTTAAAGACT
381	gi|2025710778|gb|CP072848.1|	100.0	28	0	0	1	28	350014	350041	0.000323	56.0	2025710778	CP072848	1070371	666	Vibrio cholerae strain A1552 chromosome 2, complete sequence	GCGTTGCCAGCCCCTTAGGCGGGCGTTAGTTTCTTAAAGACT
381	gi|2025710778|gb|CP072848.1|	100.0	28	0	0	1	28	350742	350769	0.000323	56.0	2025710778	CP072848	1070371	666	Vibrio cholerae strain A1552 chromosome 2, complete sequence	GCGTTGCCAGCCCCTTAGGCGGGCGTTAGTTTCTTAAAGACT
381	gi|2025710778|gb|CP072848.1|	100.0	28	0	0	1	28	360926	360953	0.000323	56.0	2025710778	CP072848	1070371	666	Vibrio cholerae strain A1552 chromosome 2, complete sequence	GCGTTGCCAGCCCCTTAGGCGGGCGTTAGTTTCTTAAAGACT
381	gi|2025710778|gb|CP072848.1|	100.0	28	0	0	1	28	362505	362532	0.000323	56.0	2025710778	CP072848	1070371	666	Vibrio cholerae strain A1552 chromosome 2, complete sequence	GCGTTGCCAGCCCCTTAGGCGGGCGTTAGTTTCTTAAAGACT
381	gi|2025710778|gb|CP072848.1|	100.0	28	0	0	1	28	364274	364301	0.000323	56.0	2025710778	CP072848	1070371	666	Vibrio cholerae strain A1552 chromosome 2, complete sequence	GCGTTGCCAGCCCCTTAGGCGGGCGTTAGTTTCTTAAAGACT
381	gi|2025710778|gb|CP072848.1|	96.875	32	1	0	1	32	365719	365750	0.000323	56.0	2025710778	CP072848	1070371	666	Vibrio cholerae strain A1552 chromosome 2, complete sequence	GCGTTGCCAGCCCCTTAGGCGGGCGTTAGTTTCTTAAAGACT
381	gi|2025710778|gb|CP072848.1|	100.0	28	0	0	1	28	366528	366555	0.000323	56.0	2025710778	CP072848	1070371	666	Vibrio cholerae strain A1552 chromosome 2, complete sequence	GCGTTGCCAGCCCCTTAGGCGGGCGTTAGTTTCTTAAAGACT
381	gi|2025710778|gb|CP072848.1|	100.0	28	0	0	1	28	367916	367943	0.000323	56.0	2025710778	CP072848	1070371	666	Vibrio cholerae strain A1552 chromosome 2, complete sequence	GCGTTGCCAGCCCCTTAGGCGGGCGTTAGTTTCTTAAAGACT
381	gi|2025710778|gb|CP072848.1|	100.0	28	0	0	1	28	368553	368580	0.000323	56.0	2025710778	CP072848	1070371	666	Vibrio cholerae strain A1552 chromosome 2, complete sequence	GCGTTGCCAGCCCCTTAGGCGGGCGTTAGTTTCTTAAAGACT
381	gi|2025710778|gb|CP072848.1|	100.0	28	0	0	1	28	369709	369736	0.000323	56.0	2025710778	CP072848	1070371	666	Vibrio cholerae strain A1552 chromosome 2, complete sequence	GCGTTGCCAGCCCCTTAGGCGGGCGTTAGTTTCTTAAAGACT
381	gi|2025710778|gb|CP072848.1|	100.0	28	0	0	1	28	371066	371093	0.000323	56.0	2025710778	CP072848	1070371	666	Vibrio cholerae strain A1552 chromosome 2, complete sequence	GCGTTGCCAGCCCCTTAGGCGGGCGTTAGTTTCTTAAAGACT
381	gi|2025710778|gb|CP072848.1|	100.0	28	0	0	1	28	373006	373033	0.000323	56.0	2025710778	CP072848	1070371	666	Vibrio cholerae strain A1552 chromosome 2, complete sequence	GCGTTGCCAGCCCCTTAGGCGGGCGTTAGTTTCTTAAAGACT
381	gi|2025710778|gb|CP072848.1|	100.0	28	0	0	1	28	373546	373573	0.000323	56.0	2025710778	CP072848	1070371	666	Vibrio cholerae strain A1552 chromosome 2, complete sequence	GCGTTGCCAGCCCCTTAGGCGGGCGTTAGTTTCTTAAAGACT
381	gi|2025710778|gb|CP072848.1|	100.0	28	0	0	1	28	375452	375479	0.000323	56.0	2025710778	CP072848	1070371	666	Vibrio cholerae strain A1552 chromosome 2, complete sequence	GCGTTGCCAGCCCCTTAGGCGGGCGTTAGTTTCTTAAAGACT
381	gi|2025710778|gb|CP072848.1|	100.0	28	0	0	1	28	376059	376086	0.000323	56.0	2025710778	CP072848	1070371	666	Vibrio cholerae strain A1552 chromosome 2, complete sequence	GCGTTGCCAGCCCCTTAGGCGGGCGTTAGTTTCTTAAAGACT
381	gi|2025710778|gb|CP072848.1|	100.0	28	0	0	1	28	376634	376661	0.000323	56.0	2025710778	CP072848	1070371	666	Vibrio cholerae strain A1552 chromosome 2, complete sequence	GCGTTGCCAGCCCCTTAGGCGGGCGTTAGTTTCTTAAAGACT
381	gi|2025710778|gb|CP072848.1|	100.0	28	0	0	1	28	377651	377678	0.000323	56.0	2025710778	CP072848	1070371	666	Vibrio cholerae strain A1552 chromosome 2, complete sequence	GCGTTGCCAGCCCCTTAGGCGGGCGTTAGTTTCTTAAAGACT
381	gi|2025710778|gb|CP072848.1|	100.0	28	0	0	1	28	379646	379673	0.000323	56.0	2025710778	CP072848	1070371	666	Vibrio cholerae strain A1552 chromosome 2, complete sequence	GCGTTGCCAGCCCCTTAGGCGGGCGTTAGTTTCTTAAAGACT
381	gi|2025710778|gb|CP072848.1|	100.0	28	0	0	1	28	383136	383163	0.000323	56.0	2025710778	CP072848	1070371	666	Vibrio cholerae strain A1552 chromosome 2, complete sequence	GCGTTGCCAGCCCCTTAGGCGGGCGTTAGTTTCTTAAAGACT
381	gi|2025710778|gb|CP072848.1|	100.0	28	0	0	1	28	384286	384313	0.000323	56.0	2025710778	CP072848	1070371	666	Vibrio cholerae strain A1552 chromosome 2, complete sequence	GCGTTGCCAGCCCCTTAGGCGGGCGTTAGTTTCTTAAAGACT
381	gi|2025710778|gb|CP072848.1|	100.0	28	0	0	1	28	384972	384999	0.000323	56.0	2025710778	CP072848	1070371	666	Vibrio cholerae strain A1552 chromosome 2, complete sequence	GCGTTGCCAGCCCCTTAGGCGGGCGTTAGTTTCTTAAAGACT
381	gi|2025710778|gb|CP072848.1|	100.0	28	0	0	1	28	386830	386857	0.000323	56.0	2025710778	CP072848	1070371	666	Vibrio cholerae strain A1552 chromosome 2, complete sequence	GCGTTGCCAGCCCCTTAGGCGGGCGTTAGTTTCTTAAAGACT
381	gi|2025710778|gb|CP072848.1|	100.0	28	0	0	1	28	387967	387994	0.000323	56.0	2025710778	CP072848	1070371	666	Vibrio cholerae strain A1552 chromosome 2, complete sequence	GCGTTGCCAGCCCCTTAGGCGGGCGTTAGTTTCTTAAAGACT
381	gi|2025710778|gb|CP072848.1|	100.0	28	0	0	1	28	388726	388753	0.000323	56.0	2025710778	CP072848	1070371	666	Vibrio cholerae strain A1552 chromosome 2, complete sequence	GCGTTGCCAGCCCCTTAGGCGGGCGTTAGTTTCTTAAAGACT
381	gi|2025710778|gb|CP072848.1|	100.0	28	0	0	1	28	389924	389951	0.000323	56.0	2025710778	CP072848	1070371	666	Vibrio cholerae strain A1552 chromosome 2, complete sequence	GCGTTGCCAGCCCCTTAGGCGGGCGTTAGTTTCTTAAAGACT
381	gi|2025710778|gb|CP072848.1|	100.0	28	0	0	1	28	391167	391194	0.000323	56.0	2025710778	CP072848	1070371	666	Vibrio cholerae strain A1552 chromosome 2, complete sequence	GCGTTGCCAGCCCCTTAGGCGGGCGTTAGTTTCTTAAAGACT
381	gi|2025710778|gb|CP072848.1|	100.0	28	0	0	1	28	395594	395621	0.000323	56.0	2025710778	CP072848	1070371	666	Vibrio cholerae strain A1552 chromosome 2, complete sequence	GCGTTGCCAGCCCCTTAGGCGGGCGTTAGTTTCTTAAAGACT
381	gi|2025710778|gb|CP072848.1|	100.0	28	0	0	2	29	401568	401595	0.000323	56.0	2025710778	CP072848	1070371	666	Vibrio cholerae strain A1552 chromosome 2, complete sequence	GCGTTGCCAGCCCCTTAGGCGGGCGTTAGTTTCTTAAAGACT
381	gi|2025710778|gb|CP072848.1|	100.0	28	0	0	1	28	411109	411136	0.000323	56.0	2025710778	CP072848	1070371	666	Vibrio cholerae strain A1552 chromosome 2, complete sequence	GCGTTGCCAGCCCCTTAGGCGGGCGTTAGTTTCTTAAAGACT
381	gi|2025710778|gb|CP072848.1|	100.0	28	0	0	1	28	413733	413760	0.000323	56.0	2025710778	CP072848	1070371	666	Vibrio cholerae strain A1552 chromosome 2, complete sequence	GCGTTGCCAGCCCCTTAGGCGGGCGTTAGTTTCTTAAAGACT
381	gi|2025710778|gb|CP072848.1|	100.0	28	0	0	1	28	414257	414284	0.000323	56.0	2025710778	CP072848	1070371	666	Vibrio cholerae strain A1552 chromosome 2, complete sequence	GCGTTGCCAGCCCCTTAGGCGGGCGTTAGTTTCTTAAAGACT
381	gi|2025710778|gb|CP072848.1|	100.0	28	0	0	1	28	414766	414793	0.000323	56.0	2025710778	CP072848	1070371	666	Vibrio cholerae strain A1552 chromosome 2, complete sequence	GCGTTGCCAGCCCCTTAGGCGGGCGTTAGTTTCTTAAAGACT
381	gi|2025710778|gb|CP072848.1|	100.0	28	0	0	1	28	421041	421068	0.000323	56.0	2025710778	CP072848	1070371	666	Vibrio cholerae strain A1552 chromosome 2, complete sequence	GCGTTGCCAGCCCCTTAGGCGGGCGTTAGTTTCTTAAAGACT
381	gi|2025710778|gb|CP072848.1|	96.875	32	1	0	1	32	423967	423998	0.000323	56.0	2025710778	CP072848	1070371	666	Vibrio cholerae strain A1552 chromosome 2, complete sequence	GCGTTGCCAGCCCCTTAGGCGGGCGTTAGTTTCTTAAAGACT
381	gi|2025710778|gb|CP072848.1|	100.0	28	0	0	1	28	424396	424423	0.000323	56.0	2025710778	CP072848	1070371	666	Vibrio cholerae strain A1552 chromosome 2, complete sequence	GCGTTGCCAGCCCCTTAGGCGGGCGTTAGTTTCTTAAAGACT
381	gi|2025710778|gb|CP072848.1|	100.0	28	0	0	1	28	426697	426724	0.000323	56.0	2025710778	CP072848	1070371	666	Vibrio cholerae strain A1552 chromosome 2, complete sequence	GCGTTGCCAGCCCCTTAGGCGGGCGTTAGTTTCTTAAAGACT
381	gi|2025710778|gb|CP072848.1|	96.774	31	1	0	1	31	343605	343635	0.001	54.0	2025710778	CP072848	1070371	666	Vibrio cholerae strain A1552 chromosome 2, complete sequence	GCGTTGCCAGCCCCTTAGGCGGGCGTTAGTTTCTTAAAGACT
381	gi|2025710778|gb|CP072848.1|	100.0	27	0	0	2	28	399673	399699	0.001	54.0	2025710778	CP072848	1070371	666	Vibrio cholerae strain A1552 chromosome 2, complete sequence	GCGTTGCCAGCCCCTTAGGCGGGCGTTAGTTTCTTAAAGACT
381	gi|2025710778|gb|CP072848.1|	100.0	27	0	0	1	27	420300	420326	0.001	54.0	2025710778	CP072848	1070371	666	Vibrio cholerae strain A1552 chromosome 2, complete sequence	GCGTTGCCAGCCCCTTAGGCGGGCGTTAGTTTCTTAAAGACT
381	gi|2025710778|gb|CP072848.1|	100.0	26	0	0	3	28	330217	330242	0.005	52.0	2025710778	CP072848	1070371	666	Vibrio cholerae strain A1552 chromosome 2, complete sequence	GCGTTGCCAGCCCCTTAGGCGGGCGTTAGTTTCTTAAAGACT
381	gi|2025710778|gb|CP072848.1|	100.0	24	0	0	5	28	431358	431381	0.079	48.1	2025710778	CP072848	1070371	666	Vibrio cholerae strain A1552 chromosome 2, complete sequence	GCGTTGCCAGCCCCTTAGGCGGGCGTTAGTTTCTTAAAGACT
381	gi|1932141177|gb|CP064351.1|	97.436	39	1	0	1	39	385165	385203	2.15e-08	69.9	1932141177	CP064351	1070346	948564	Vibrio cholerae C6706 chromosome II, complete sequence	GCGTTGCCAGCCCCTTAGGCGGGCGTTAGTTTCTTAAAGACT
381	gi|1932141177|gb|CP064351.1|	97.436	39	1	0	1	39	415208	415246	2.15e-08	69.9	1932141177	CP064351	1070346	948564	Vibrio cholerae C6706 chromosome II, complete sequence	GCGTTGCCAGCCCCTTAGGCGGGCGTTAGTTTCTTAAAGACT
381	gi|1932141177|gb|CP064351.1|	97.436	39	1	0	1	39	429465	429503	2.15e-08	69.9	1932141177	CP064351	1070346	948564	Vibrio cholerae C6706 chromosome II, complete sequence	GCGTTGCCAGCCCCTTAGGCGGGCGTTAGTTTCTTAAAGACT
381	gi|1932141177|gb|CP064351.1|	97.436	39	1	0	1	39	443405	443443	2.15e-08	69.9	1932141177	CP064351	1070346	948564	Vibrio cholerae C6706 chromosome II, complete sequence	GCGTTGCCAGCCCCTTAGGCGGGCGTTAGTTTCTTAAAGACT
381	gi|1932141177|gb|CP064351.1|	97.436	39	1	0	1	39	460164	460202	2.15e-08	69.9	1932141177	CP064351	1070346	948564	Vibrio cholerae C6706 chromosome II, complete sequence	GCGTTGCCAGCCCCTTAGGCGGGCGTTAGTTTCTTAAAGACT
381	gi|1932141177|gb|CP064351.1|	97.436	39	1	0	1	39	461348	461386	2.15e-08	69.9	1932141177	CP064351	1070346	948564	Vibrio cholerae C6706 chromosome II, complete sequence	GCGTTGCCAGCCCCTTAGGCGGGCGTTAGTTTCTTAAAGACT
381	gi|1932141177|gb|CP064351.1|	100.0	34	0	0	1	34	384106	384139	8.48e-08	67.9	1932141177	CP064351	1070346	948564	Vibrio cholerae C6706 chromosome II, complete sequence	GCGTTGCCAGCCCCTTAGGCGGGCGTTAGTTTCTTAAAGACT
381	gi|1932141177|gb|CP064351.1|	100.0	34	0	0	1	34	412068	412101	8.48e-08	67.9	1932141177	CP064351	1070346	948564	Vibrio cholerae C6706 chromosome II, complete sequence	GCGTTGCCAGCCCCTTAGGCGGGCGTTAGTTTCTTAAAGACT
381	gi|1932141177|gb|CP064351.1|	100.0	34	0	0	1	34	445398	445431	8.48e-08	67.9	1932141177	CP064351	1070346	948564	Vibrio cholerae C6706 chromosome II, complete sequence	GCGTTGCCAGCCCCTTAGGCGGGCGTTAGTTTCTTAAAGACT
381	gi|1932141177|gb|CP064351.1|	100.0	34	0	0	1	34	451726	451759	8.48e-08	67.9	1932141177	CP064351	1070346	948564	Vibrio cholerae C6706 chromosome II, complete sequence	GCGTTGCCAGCCCCTTAGGCGGGCGTTAGTTTCTTAAAGACT
381	gi|1932141177|gb|CP064351.1|	100.0	34	0	0	1	34	487904	487937	8.48e-08	67.9	1932141177	CP064351	1070346	948564	Vibrio cholerae C6706 chromosome II, complete sequence	GCGTTGCCAGCCCCTTAGGCGGGCGTTAGTTTCTTAAAGACT
381	gi|1932141177|gb|CP064351.1|	100.0	34	0	0	1	34	498620	498653	8.48e-08	67.9	1932141177	CP064351	1070346	948564	Vibrio cholerae C6706 chromosome II, complete sequence	GCGTTGCCAGCCCCTTAGGCGGGCGTTAGTTTCTTAAAGACT
381	gi|1932141177|gb|CP064351.1|	100.0	32	0	0	1	32	392998	393029	1.32e-06	63.9	1932141177	CP064351	1070346	948564	Vibrio cholerae C6706 chromosome II, complete sequence	GCGTTGCCAGCCCCTTAGGCGGGCGTTAGTTTCTTAAAGACT
381	gi|1932141177|gb|CP064351.1|	100.0	32	0	0	1	32	488438	488469	1.32e-06	63.9	1932141177	CP064351	1070346	948564	Vibrio cholerae C6706 chromosome II, complete sequence	GCGTTGCCAGCCCCTTAGGCGGGCGTTAGTTTCTTAAAGACT
381	gi|1932141177|gb|CP064351.1|	100.0	32	0	0	1	32	495847	495878	1.32e-06	63.9	1932141177	CP064351	1070346	948564	Vibrio cholerae C6706 chromosome II, complete sequence	GCGTTGCCAGCCCCTTAGGCGGGCGTTAGTTTCTTAAAGACT
381	gi|1932141177|gb|CP064351.1|	97.143	35	1	0	1	35	399072	399106	5.23e-06	61.9	1932141177	CP064351	1070346	948564	Vibrio cholerae C6706 chromosome II, complete sequence	GCGTTGCCAGCCCCTTAGGCGGGCGTTAGTTTCTTAAAGACT
381	gi|1932141177|gb|CP064351.1|	97.143	35	1	0	1	35	427738	427772	5.23e-06	61.9	1932141177	CP064351	1070346	948564	Vibrio cholerae C6706 chromosome II, complete sequence	GCGTTGCCAGCCCCTTAGGCGGGCGTTAGTTTCTTAAAGACT
381	gi|1932141177|gb|CP064351.1|	97.143	35	1	0	1	35	435478	435512	5.23e-06	61.9	1932141177	CP064351	1070346	948564	Vibrio cholerae C6706 chromosome II, complete sequence	GCGTTGCCAGCCCCTTAGGCGGGCGTTAGTTTCTTAAAGACT
381	gi|1932141177|gb|CP064351.1|	100.0	31	0	0	1	31	499157	499187	5.23e-06	61.9	1932141177	CP064351	1070346	948564	Vibrio cholerae C6706 chromosome II, complete sequence	GCGTTGCCAGCCCCTTAGGCGGGCGTTAGTTTCTTAAAGACT
381	gi|1932141177|gb|CP064351.1|	100.0	31	0	0	1	31	499689	499719	5.23e-06	61.9	1932141177	CP064351	1070346	948564	Vibrio cholerae C6706 chromosome II, complete sequence	GCGTTGCCAGCCCCTTAGGCGGGCGTTAGTTTCTTAAAGACT
381	gi|1932141177|gb|CP064351.1|	97.059	34	1	0	1	34	394001	394034	2.07e-05	60.0	1932141177	CP064351	1070346	948564	Vibrio cholerae C6706 chromosome II, complete sequence	GCGTTGCCAGCCCCTTAGGCGGGCGTTAGTTTCTTAAAGACT
381	gi|1932141177|gb|CP064351.1|	100.0	29	0	0	1	29	386237	386265	8.17e-05	58.0	1932141177	CP064351	1070346	948564	Vibrio cholerae C6706 chromosome II, complete sequence	GCGTTGCCAGCCCCTTAGGCGGGCGTTAGTTTCTTAAAGACT
381	gi|1932141177|gb|CP064351.1|	100.0	29	0	0	1	29	392339	392367	8.17e-05	58.0	1932141177	CP064351	1070346	948564	Vibrio cholerae C6706 chromosome II, complete sequence	GCGTTGCCAGCCCCTTAGGCGGGCGTTAGTTTCTTAAAGACT
381	gi|1932141177|gb|CP064351.1|	100.0	29	0	0	1	29	394538	394566	8.17e-05	58.0	1932141177	CP064351	1070346	948564	Vibrio cholerae C6706 chromosome II, complete sequence	GCGTTGCCAGCCCCTTAGGCGGGCGTTAGTTTCTTAAAGACT
381	gi|1932141177|gb|CP064351.1|	100.0	29	0	0	1	29	397508	397536	8.17e-05	58.0	1932141177	CP064351	1070346	948564	Vibrio cholerae C6706 chromosome II, complete sequence	GCGTTGCCAGCCCCTTAGGCGGGCGTTAGTTTCTTAAAGACT
381	gi|1932141177|gb|CP064351.1|	100.0	29	0	0	1	29	399609	399637	8.17e-05	58.0	1932141177	CP064351	1070346	948564	Vibrio cholerae C6706 chromosome II, complete sequence	GCGTTGCCAGCCCCTTAGGCGGGCGTTAGTTTCTTAAAGACT
381	gi|1932141177|gb|CP064351.1|	100.0	29	0	0	1	29	405436	405464	8.17e-05	58.0	1932141177	CP064351	1070346	948564	Vibrio cholerae C6706 chromosome II, complete sequence	GCGTTGCCAGCCCCTTAGGCGGGCGTTAGTTTCTTAAAGACT
381	gi|1932141177|gb|CP064351.1|	100.0	29	0	0	1	29	406622	406650	8.17e-05	58.0	1932141177	CP064351	1070346	948564	Vibrio cholerae C6706 chromosome II, complete sequence	GCGTTGCCAGCCCCTTAGGCGGGCGTTAGTTTCTTAAAGACT
381	gi|1932141177|gb|CP064351.1|	100.0	29	0	0	1	29	415743	415771	8.17e-05	58.0	1932141177	CP064351	1070346	948564	Vibrio cholerae C6706 chromosome II, complete sequence	GCGTTGCCAGCCCCTTAGGCGGGCGTTAGTTTCTTAAAGACT
381	gi|1932141177|gb|CP064351.1|	100.0	29	0	0	1	29	419486	419514	8.17e-05	58.0	1932141177	CP064351	1070346	948564	Vibrio cholerae C6706 chromosome II, complete sequence	GCGTTGCCAGCCCCTTAGGCGGGCGTTAGTTTCTTAAAGACT
381	gi|1932141177|gb|CP064351.1|	100.0	29	0	0	1	29	425411	425439	8.17e-05	58.0	1932141177	CP064351	1070346	948564	Vibrio cholerae C6706 chromosome II, complete sequence	GCGTTGCCAGCCCCTTAGGCGGGCGTTAGTTTCTTAAAGACT
381	gi|1932141177|gb|CP064351.1|	100.0	29	0	0	1	29	431059	431087	8.17e-05	58.0	1932141177	CP064351	1070346	948564	Vibrio cholerae C6706 chromosome II, complete sequence	GCGTTGCCAGCCCCTTAGGCGGGCGTTAGTTTCTTAAAGACT
381	gi|1932141177|gb|CP064351.1|	100.0	29	0	0	1	29	433472	433500	8.17e-05	58.0	1932141177	CP064351	1070346	948564	Vibrio cholerae C6706 chromosome II, complete sequence	GCGTTGCCAGCCCCTTAGGCGGGCGTTAGTTTCTTAAAGACT
381	gi|1932141177|gb|CP064351.1|	100.0	29	0	0	1	29	438261	438289	8.17e-05	58.0	1932141177	CP064351	1070346	948564	Vibrio cholerae C6706 chromosome II, complete sequence	GCGTTGCCAGCCCCTTAGGCGGGCGTTAGTTTCTTAAAGACT
381	gi|1932141177|gb|CP064351.1|	100.0	29	0	0	1	29	444739	444767	8.17e-05	58.0	1932141177	CP064351	1070346	948564	Vibrio cholerae C6706 chromosome II, complete sequence	GCGTTGCCAGCCCCTTAGGCGGGCGTTAGTTTCTTAAAGACT
381	gi|1932141177|gb|CP064351.1|	100.0	29	0	0	1	29	447034	447062	8.17e-05	58.0	1932141177	CP064351	1070346	948564	Vibrio cholerae C6706 chromosome II, complete sequence	GCGTTGCCAGCCCCTTAGGCGGGCGTTAGTTTCTTAAAGACT
381	gi|1932141177|gb|CP064351.1|	100.0	29	0	0	1	29	448075	448103	8.17e-05	58.0	1932141177	CP064351	1070346	948564	Vibrio cholerae C6706 chromosome II, complete sequence	GCGTTGCCAGCCCCTTAGGCGGGCGTTAGTTTCTTAAAGACT
381	gi|1932141177|gb|CP064351.1|	100.0	29	0	0	1	29	455652	455680	8.17e-05	58.0	1932141177	CP064351	1070346	948564	Vibrio cholerae C6706 chromosome II, complete sequence	GCGTTGCCAGCCCCTTAGGCGGGCGTTAGTTTCTTAAAGACT
381	gi|1932141177|gb|CP064351.1|	100.0	29	0	0	1	29	459167	459195	8.17e-05	58.0	1932141177	CP064351	1070346	948564	Vibrio cholerae C6706 chromosome II, complete sequence	GCGTTGCCAGCCCCTTAGGCGGGCGTTAGTTTCTTAAAGACT
381	gi|1932141177|gb|CP064351.1|	100.0	29	0	0	1	29	466676	466704	8.17e-05	58.0	1932141177	CP064351	1070346	948564	Vibrio cholerae C6706 chromosome II, complete sequence	GCGTTGCCAGCCCCTTAGGCGGGCGTTAGTTTCTTAAAGACT
381	gi|1932141177|gb|CP064351.1|	100.0	29	0	0	1	29	469151	469179	8.17e-05	58.0	1932141177	CP064351	1070346	948564	Vibrio cholerae C6706 chromosome II, complete sequence	GCGTTGCCAGCCCCTTAGGCGGGCGTTAGTTTCTTAAAGACT
381	gi|1932141177|gb|CP064351.1|	100.0	29	0	0	1	29	469822	469850	8.17e-05	58.0	1932141177	CP064351	1070346	948564	Vibrio cholerae C6706 chromosome II, complete sequence	GCGTTGCCAGCCCCTTAGGCGGGCGTTAGTTTCTTAAAGACT
381	gi|1932141177|gb|CP064351.1|	100.0	29	0	0	1	29	478036	478064	8.17e-05	58.0	1932141177	CP064351	1070346	948564	Vibrio cholerae C6706 chromosome II, complete sequence	GCGTTGCCAGCCCCTTAGGCGGGCGTTAGTTTCTTAAAGACT
381	gi|1932141177|gb|CP064351.1|	100.0	29	0	0	1	29	479554	479582	8.17e-05	58.0	1932141177	CP064351	1070346	948564	Vibrio cholerae C6706 chromosome II, complete sequence	GCGTTGCCAGCCCCTTAGGCGGGCGTTAGTTTCTTAAAGACT
381	gi|1932141177|gb|CP064351.1|	100.0	29	0	0	1	29	494665	494693	8.17e-05	58.0	1932141177	CP064351	1070346	948564	Vibrio cholerae C6706 chromosome II, complete sequence	GCGTTGCCAGCCCCTTAGGCGGGCGTTAGTTTCTTAAAGACT
381	gi|1932141177|gb|CP064351.1|	100.0	28	0	0	1	28	382418	382445	0.000323	56.0	1932141177	CP064351	1070346	948564	Vibrio cholerae C6706 chromosome II, complete sequence	GCGTTGCCAGCCCCTTAGGCGGGCGTTAGTTTCTTAAAGACT
381	gi|1932141177|gb|CP064351.1|	100.0	28	0	0	1	28	387051	387078	0.000323	56.0	1932141177	CP064351	1070346	948564	Vibrio cholerae C6706 chromosome II, complete sequence	GCGTTGCCAGCCCCTTAGGCGGGCGTTAGTTTCTTAAAGACT
381	gi|1932141177|gb|CP064351.1|	96.875	32	1	0	1	32	389801	389832	0.000323	56.0	1932141177	CP064351	1070346	948564	Vibrio cholerae C6706 chromosome II, complete sequence	GCGTTGCCAGCCCCTTAGGCGGGCGTTAGTTTCTTAAAGACT
381	gi|1932141177|gb|CP064351.1|	100.0	28	0	0	1	28	390610	390637	0.000323	56.0	1932141177	CP064351	1070346	948564	Vibrio cholerae C6706 chromosome II, complete sequence	GCGTTGCCAGCCCCTTAGGCGGGCGTTAGTTTCTTAAAGACT
381	gi|1932141177|gb|CP064351.1|	100.0	28	0	0	1	28	391653	391680	0.000323	56.0	1932141177	CP064351	1070346	948564	Vibrio cholerae C6706 chromosome II, complete sequence	GCGTTGCCAGCCCCTTAGGCGGGCGTTAGTTTCTTAAAGACT
381	gi|1932141177|gb|CP064351.1|	100.0	28	0	0	1	28	395131	395158	0.000323	56.0	1932141177	CP064351	1070346	948564	Vibrio cholerae C6706 chromosome II, complete sequence	GCGTTGCCAGCCCCTTAGGCGGGCGTTAGTTTCTTAAAGACT
381	gi|1932141177|gb|CP064351.1|	100.0	28	0	0	1	28	398434	398461	0.000323	56.0	1932141177	CP064351	1070346	948564	Vibrio cholerae C6706 chromosome II, complete sequence	GCGTTGCCAGCCCCTTAGGCGGGCGTTAGTTTCTTAAAGACT
381	gi|1932141177|gb|CP064351.1|	100.0	28	0	0	1	28	404286	404313	0.000323	56.0	1932141177	CP064351	1070346	948564	Vibrio cholerae C6706 chromosome II, complete sequence	GCGTTGCCAGCCCCTTAGGCGGGCGTTAGTTTCTTAAAGACT
381	gi|1932141177|gb|CP064351.1|	100.0	28	0	0	1	28	404799	404826	0.000323	56.0	1932141177	CP064351	1070346	948564	Vibrio cholerae C6706 chromosome II, complete sequence	GCGTTGCCAGCCCCTTAGGCGGGCGTTAGTTTCTTAAAGACT
381	gi|1932141177|gb|CP064351.1|	100.0	28	0	0	1	28	406087	406114	0.000323	56.0	1932141177	CP064351	1070346	948564	Vibrio cholerae C6706 chromosome II, complete sequence	GCGTTGCCAGCCCCTTAGGCGGGCGTTAGTTTCTTAAAGACT
381	gi|1932141177|gb|CP064351.1|	100.0	28	0	0	1	28	407815	407842	0.000323	56.0	1932141177	CP064351	1070346	948564	Vibrio cholerae C6706 chromosome II, complete sequence	GCGTTGCCAGCCCCTTAGGCGGGCGTTAGTTTCTTAAAGACT
381	gi|1932141177|gb|CP064351.1|	100.0	28	0	0	1	28	408607	408634	0.000323	56.0	1932141177	CP064351	1070346	948564	Vibrio cholerae C6706 chromosome II, complete sequence	GCGTTGCCAGCCCCTTAGGCGGGCGTTAGTTTCTTAAAGACT
381	gi|1932141177|gb|CP064351.1|	100.0	28	0	0	1	28	411311	411338	0.000323	56.0	1932141177	CP064351	1070346	948564	Vibrio cholerae C6706 chromosome II, complete sequence	GCGTTGCCAGCCCCTTAGGCGGGCGTTAGTTTCTTAAAGACT
381	gi|1932141177|gb|CP064351.1|	100.0	28	0	0	1	28	416304	416331	0.000323	56.0	1932141177	CP064351	1070346	948564	Vibrio cholerae C6706 chromosome II, complete sequence	GCGTTGCCAGCCCCTTAGGCGGGCGTTAGTTTCTTAAAGACT
381	gi|1932141177|gb|CP064351.1|	100.0	28	0	0	1	28	417032	417059	0.000323	56.0	1932141177	CP064351	1070346	948564	Vibrio cholerae C6706 chromosome II, complete sequence	GCGTTGCCAGCCCCTTAGGCGGGCGTTAGTTTCTTAAAGACT
381	gi|1932141177|gb|CP064351.1|	100.0	28	0	0	1	28	427215	427242	0.000323	56.0	1932141177	CP064351	1070346	948564	Vibrio cholerae C6706 chromosome II, complete sequence	GCGTTGCCAGCCCCTTAGGCGGGCGTTAGTTTCTTAAAGACT
381	gi|1932141177|gb|CP064351.1|	100.0	28	0	0	1	28	428794	428821	0.000323	56.0	1932141177	CP064351	1070346	948564	Vibrio cholerae C6706 chromosome II, complete sequence	GCGTTGCCAGCCCCTTAGGCGGGCGTTAGTTTCTTAAAGACT
381	gi|1932141177|gb|CP064351.1|	100.0	28	0	0	1	28	430563	430590	0.000323	56.0	1932141177	CP064351	1070346	948564	Vibrio cholerae C6706 chromosome II, complete sequence	GCGTTGCCAGCCCCTTAGGCGGGCGTTAGTTTCTTAAAGACT
381	gi|1932141177|gb|CP064351.1|	96.875	32	1	0	1	32	432008	432039	0.000323	56.0	1932141177	CP064351	1070346	948564	Vibrio cholerae C6706 chromosome II, complete sequence	GCGTTGCCAGCCCCTTAGGCGGGCGTTAGTTTCTTAAAGACT
381	gi|1932141177|gb|CP064351.1|	100.0	28	0	0	1	28	432817	432844	0.000323	56.0	1932141177	CP064351	1070346	948564	Vibrio cholerae C6706 chromosome II, complete sequence	GCGTTGCCAGCCCCTTAGGCGGGCGTTAGTTTCTTAAAGACT
381	gi|1932141177|gb|CP064351.1|	100.0	28	0	0	1	28	434205	434232	0.000323	56.0	1932141177	CP064351	1070346	948564	Vibrio cholerae C6706 chromosome II, complete sequence	GCGTTGCCAGCCCCTTAGGCGGGCGTTAGTTTCTTAAAGACT
381	gi|1932141177|gb|CP064351.1|	100.0	28	0	0	1	28	434842	434869	0.000323	56.0	1932141177	CP064351	1070346	948564	Vibrio cholerae C6706 chromosome II, complete sequence	GCGTTGCCAGCCCCTTAGGCGGGCGTTAGTTTCTTAAAGACT
381	gi|1932141177|gb|CP064351.1|	100.0	28	0	0	1	28	435998	436025	0.000323	56.0	1932141177	CP064351	1070346	948564	Vibrio cholerae C6706 chromosome II, complete sequence	GCGTTGCCAGCCCCTTAGGCGGGCGTTAGTTTCTTAAAGACT
381	gi|1932141177|gb|CP064351.1|	100.0	28	0	0	1	28	437355	437382	0.000323	56.0	1932141177	CP064351	1070346	948564	Vibrio cholerae C6706 chromosome II, complete sequence	GCGTTGCCAGCCCCTTAGGCGGGCGTTAGTTTCTTAAAGACT
381	gi|1932141177|gb|CP064351.1|	100.0	28	0	0	1	28	439295	439322	0.000323	56.0	1932141177	CP064351	1070346	948564	Vibrio cholerae C6706 chromosome II, complete sequence	GCGTTGCCAGCCCCTTAGGCGGGCGTTAGTTTCTTAAAGACT
381	gi|1932141177|gb|CP064351.1|	100.0	28	0	0	1	28	439835	439862	0.000323	56.0	1932141177	CP064351	1070346	948564	Vibrio cholerae C6706 chromosome II, complete sequence	GCGTTGCCAGCCCCTTAGGCGGGCGTTAGTTTCTTAAAGACT
381	gi|1932141177|gb|CP064351.1|	100.0	28	0	0	1	28	441741	441768	0.000323	56.0	1932141177	CP064351	1070346	948564	Vibrio cholerae C6706 chromosome II, complete sequence	GCGTTGCCAGCCCCTTAGGCGGGCGTTAGTTTCTTAAAGACT
381	gi|1932141177|gb|CP064351.1|	100.0	28	0	0	1	28	442348	442375	0.000323	56.0	1932141177	CP064351	1070346	948564	Vibrio cholerae C6706 chromosome II, complete sequence	GCGTTGCCAGCCCCTTAGGCGGGCGTTAGTTTCTTAAAGACT
381	gi|1932141177|gb|CP064351.1|	100.0	28	0	0	1	28	442923	442950	0.000323	56.0	1932141177	CP064351	1070346	948564	Vibrio cholerae C6706 chromosome II, complete sequence	GCGTTGCCAGCCCCTTAGGCGGGCGTTAGTTTCTTAAAGACT
381	gi|1932141177|gb|CP064351.1|	100.0	28	0	0	1	28	443940	443967	0.000323	56.0	1932141177	CP064351	1070346	948564	Vibrio cholerae C6706 chromosome II, complete sequence	GCGTTGCCAGCCCCTTAGGCGGGCGTTAGTTTCTTAAAGACT
381	gi|1932141177|gb|CP064351.1|	100.0	28	0	0	1	28	445935	445962	0.000323	56.0	1932141177	CP064351	1070346	948564	Vibrio cholerae C6706 chromosome II, complete sequence	GCGTTGCCAGCCCCTTAGGCGGGCGTTAGTTTCTTAAAGACT
381	gi|1932141177|gb|CP064351.1|	100.0	28	0	0	1	28	449425	449452	0.000323	56.0	1932141177	CP064351	1070346	948564	Vibrio cholerae C6706 chromosome II, complete sequence	GCGTTGCCAGCCCCTTAGGCGGGCGTTAGTTTCTTAAAGACT
381	gi|1932141177|gb|CP064351.1|	100.0	28	0	0	1	28	450575	450602	0.000323	56.0	1932141177	CP064351	1070346	948564	Vibrio cholerae C6706 chromosome II, complete sequence	GCGTTGCCAGCCCCTTAGGCGGGCGTTAGTTTCTTAAAGACT
381	gi|1932141177|gb|CP064351.1|	100.0	28	0	0	1	28	451261	451288	0.000323	56.0	1932141177	CP064351	1070346	948564	Vibrio cholerae C6706 chromosome II, complete sequence	GCGTTGCCAGCCCCTTAGGCGGGCGTTAGTTTCTTAAAGACT
381	gi|1932141177|gb|CP064351.1|	100.0	28	0	0	1	28	453119	453146	0.000323	56.0	1932141177	CP064351	1070346	948564	Vibrio cholerae C6706 chromosome II, complete sequence	GCGTTGCCAGCCCCTTAGGCGGGCGTTAGTTTCTTAAAGACT
381	gi|1932141177|gb|CP064351.1|	100.0	28	0	0	1	28	454256	454283	0.000323	56.0	1932141177	CP064351	1070346	948564	Vibrio cholerae C6706 chromosome II, complete sequence	GCGTTGCCAGCCCCTTAGGCGGGCGTTAGTTTCTTAAAGACT
381	gi|1932141177|gb|CP064351.1|	100.0	28	0	0	1	28	455015	455042	0.000323	56.0	1932141177	CP064351	1070346	948564	Vibrio cholerae C6706 chromosome II, complete sequence	GCGTTGCCAGCCCCTTAGGCGGGCGTTAGTTTCTTAAAGACT
381	gi|1932141177|gb|CP064351.1|	100.0	28	0	0	1	28	456213	456240	0.000323	56.0	1932141177	CP064351	1070346	948564	Vibrio cholerae C6706 chromosome II, complete sequence	GCGTTGCCAGCCCCTTAGGCGGGCGTTAGTTTCTTAAAGACT
381	gi|1932141177|gb|CP064351.1|	100.0	28	0	0	1	28	457456	457483	0.000323	56.0	1932141177	CP064351	1070346	948564	Vibrio cholerae C6706 chromosome II, complete sequence	GCGTTGCCAGCCCCTTAGGCGGGCGTTAGTTTCTTAAAGACT
381	gi|1932141177|gb|CP064351.1|	100.0	28	0	0	1	28	461883	461910	0.000323	56.0	1932141177	CP064351	1070346	948564	Vibrio cholerae C6706 chromosome II, complete sequence	GCGTTGCCAGCCCCTTAGGCGGGCGTTAGTTTCTTAAAGACT
381	gi|1932141177|gb|CP064351.1|	100.0	28	0	0	2	29	467857	467884	0.000323	56.0	1932141177	CP064351	1070346	948564	Vibrio cholerae C6706 chromosome II, complete sequence	GCGTTGCCAGCCCCTTAGGCGGGCGTTAGTTTCTTAAAGACT
381	gi|1932141177|gb|CP064351.1|	100.0	28	0	0	1	28	477398	477425	0.000323	56.0	1932141177	CP064351	1070346	948564	Vibrio cholerae C6706 chromosome II, complete sequence	GCGTTGCCAGCCCCTTAGGCGGGCGTTAGTTTCTTAAAGACT
381	gi|1932141177|gb|CP064351.1|	100.0	28	0	0	1	28	480022	480049	0.000323	56.0	1932141177	CP064351	1070346	948564	Vibrio cholerae C6706 chromosome II, complete sequence	GCGTTGCCAGCCCCTTAGGCGGGCGTTAGTTTCTTAAAGACT
381	gi|1932141177|gb|CP064351.1|	100.0	28	0	0	1	28	480546	480573	0.000323	56.0	1932141177	CP064351	1070346	948564	Vibrio cholerae C6706 chromosome II, complete sequence	GCGTTGCCAGCCCCTTAGGCGGGCGTTAGTTTCTTAAAGACT
381	gi|1932141177|gb|CP064351.1|	100.0	28	0	0	1	28	481055	481082	0.000323	56.0	1932141177	CP064351	1070346	948564	Vibrio cholerae C6706 chromosome II, complete sequence	GCGTTGCCAGCCCCTTAGGCGGGCGTTAGTTTCTTAAAGACT
381	gi|1932141177|gb|CP064351.1|	100.0	28	0	0	1	28	487330	487357	0.000323	56.0	1932141177	CP064351	1070346	948564	Vibrio cholerae C6706 chromosome II, complete sequence	GCGTTGCCAGCCCCTTAGGCGGGCGTTAGTTTCTTAAAGACT
381	gi|1932141177|gb|CP064351.1|	96.875	32	1	0	1	32	490256	490287	0.000323	56.0	1932141177	CP064351	1070346	948564	Vibrio cholerae C6706 chromosome II, complete sequence	GCGTTGCCAGCCCCTTAGGCGGGCGTTAGTTTCTTAAAGACT
381	gi|1932141177|gb|CP064351.1|	100.0	28	0	0	1	28	490685	490712	0.000323	56.0	1932141177	CP064351	1070346	948564	Vibrio cholerae C6706 chromosome II, complete sequence	GCGTTGCCAGCCCCTTAGGCGGGCGTTAGTTTCTTAAAGACT
381	gi|1932141177|gb|CP064351.1|	100.0	28	0	0	1	28	492986	493013	0.000323	56.0	1932141177	CP064351	1070346	948564	Vibrio cholerae C6706 chromosome II, complete sequence	GCGTTGCCAGCCCCTTAGGCGGGCGTTAGTTTCTTAAAGACT
381	gi|1932141177|gb|CP064351.1|	96.774	31	1	0	1	31	409895	409925	0.001	54.0	1932141177	CP064351	1070346	948564	Vibrio cholerae C6706 chromosome II, complete sequence	GCGTTGCCAGCCCCTTAGGCGGGCGTTAGTTTCTTAAAGACT
381	gi|1932141177|gb|CP064351.1|	100.0	27	0	0	2	28	465962	465988	0.001	54.0	1932141177	CP064351	1070346	948564	Vibrio cholerae C6706 chromosome II, complete sequence	GCGTTGCCAGCCCCTTAGGCGGGCGTTAGTTTCTTAAAGACT
381	gi|1932141177|gb|CP064351.1|	100.0	27	0	0	1	27	486589	486615	0.001	54.0	1932141177	CP064351	1070346	948564	Vibrio cholerae C6706 chromosome II, complete sequence	GCGTTGCCAGCCCCTTAGGCGGGCGTTAGTTTCTTAAAGACT
381	gi|1932141177|gb|CP064351.1|	100.0	26	0	0	3	28	396507	396532	0.005	52.0	1932141177	CP064351	1070346	948564	Vibrio cholerae C6706 chromosome II, complete sequence	GCGTTGCCAGCCCCTTAGGCGGGCGTTAGTTTCTTAAAGACT
381	gi|1932141177|gb|CP064351.1|	100.0	24	0	0	5	28	497647	497670	0.079	48.1	1932141177	CP064351	1070346	948564	Vibrio cholerae C6706 chromosome II, complete sequence	GCGTTGCCAGCCCCTTAGGCGGGCGTTAGTTTCTTAAAGACT
381	gi|1927712665|gb|CP063421.1|	97.436	39	1	0	1	39	160271	160309	2.15e-08	69.9	1927712665	CP063421	1110251	666	Vibrio cholerae strain VC_hf7 chromosome 2, complete sequence	GCGTTGCCAGCCCCTTAGGCGGGCGTTAGTTTCTTAAAGACT
381	gi|1927712665|gb|CP063421.1|	97.436	39	1	0	1	39	177407	177445	2.15e-08	69.9	1927712665	CP063421	1110251	666	Vibrio cholerae strain VC_hf7 chromosome 2, complete sequence	GCGTTGCCAGCCCCTTAGGCGGGCGTTAGTTTCTTAAAGACT
381	gi|1927712665|gb|CP063421.1|	97.436	39	1	0	1	39	209402	209440	2.15e-08	69.9	1927712665	CP063421	1110251	666	Vibrio cholerae strain VC_hf7 chromosome 2, complete sequence	GCGTTGCCAGCCCCTTAGGCGGGCGTTAGTTTCTTAAAGACT
381	gi|1927712665|gb|CP063421.1|	97.436	39	1	0	1	39	226878	226916	2.15e-08	69.9	1927712665	CP063421	1110251	666	Vibrio cholerae strain VC_hf7 chromosome 2, complete sequence	GCGTTGCCAGCCCCTTAGGCGGGCGTTAGTTTCTTAAAGACT
381	gi|1927712665|gb|CP063421.1|	97.436	39	1	0	1	39	229853	229891	2.15e-08	69.9	1927712665	CP063421	1110251	666	Vibrio cholerae strain VC_hf7 chromosome 2, complete sequence	GCGTTGCCAGCCCCTTAGGCGGGCGTTAGTTTCTTAAAGACT
381	gi|1927712665|gb|CP063421.1|	97.436	39	1	0	1	39	245092	245130	2.15e-08	69.9	1927712665	CP063421	1110251	666	Vibrio cholerae strain VC_hf7 chromosome 2, complete sequence	GCGTTGCCAGCCCCTTAGGCGGGCGTTAGTTTCTTAAAGACT
381	gi|1927712665|gb|CP063421.1|	100.0	34	0	0	1	34	169254	169287	8.48e-08	67.9	1927712665	CP063421	1110251	666	Vibrio cholerae strain VC_hf7 chromosome 2, complete sequence	GCGTTGCCAGCCCCTTAGGCGGGCGTTAGTTTCTTAAAGACT
381	gi|1927712665|gb|CP063421.1|	100.0	34	0	0	1	34	185268	185301	8.48e-08	67.9	1927712665	CP063421	1110251	666	Vibrio cholerae strain VC_hf7 chromosome 2, complete sequence	GCGTTGCCAGCCCCTTAGGCGGGCGTTAGTTTCTTAAAGACT
381	gi|1927712665|gb|CP063421.1|	100.0	34	0	0	1	34	212675	212708	8.48e-08	67.9	1927712665	CP063421	1110251	666	Vibrio cholerae strain VC_hf7 chromosome 2, complete sequence	GCGTTGCCAGCCCCTTAGGCGGGCGTTAGTTTCTTAAAGACT
381	gi|1927712665|gb|CP063421.1|	100.0	34	0	0	1	34	235562	235595	8.48e-08	67.9	1927712665	CP063421	1110251	666	Vibrio cholerae strain VC_hf7 chromosome 2, complete sequence	GCGTTGCCAGCCCCTTAGGCGGGCGTTAGTTTCTTAAAGACT
381	gi|1927712665|gb|CP063421.1|	100.0	32	0	0	1	32	173471	173502	1.32e-06	63.9	1927712665	CP063421	1110251	666	Vibrio cholerae strain VC_hf7 chromosome 2, complete sequence	GCGTTGCCAGCCCCTTAGGCGGGCGTTAGTTTCTTAAAGACT
381	gi|1927712665|gb|CP063421.1|	100.0	32	0	0	1	32	226069	226100	1.32e-06	63.9	1927712665	CP063421	1110251	666	Vibrio cholerae strain VC_hf7 chromosome 2, complete sequence	GCGTTGCCAGCCCCTTAGGCGGGCGTTAGTTTCTTAAAGACT
381	gi|1927712665|gb|CP063421.1|	97.059	34	1	0	1	34	190624	190657	2.07e-05	60.0	1927712665	CP063421	1110251	666	Vibrio cholerae strain VC_hf7 chromosome 2, complete sequence	GCGTTGCCAGCCCCTTAGGCGGGCGTTAGTTTCTTAAAGACT
381	gi|1927712665|gb|CP063421.1|	100.0	29	0	0	1	29	157272	157300	8.17e-05	58.0	1927712665	CP063421	1110251	666	Vibrio cholerae strain VC_hf7 chromosome 2, complete sequence	GCGTTGCCAGCCCCTTAGGCGGGCGTTAGTTTCTTAAAGACT
381	gi|1927712665|gb|CP063421.1|	100.0	29	0	0	1	29	160809	160837	8.17e-05	58.0	1927712665	CP063421	1110251	666	Vibrio cholerae strain VC_hf7 chromosome 2, complete sequence	GCGTTGCCAGCCCCTTAGGCGGGCGTTAGTTTCTTAAAGACT
381	gi|1927712665|gb|CP063421.1|	100.0	29	0	0	1	29	162328	162356	8.17e-05	58.0	1927712665	CP063421	1110251	666	Vibrio cholerae strain VC_hf7 chromosome 2, complete sequence	GCGTTGCCAGCCCCTTAGGCGGGCGTTAGTTTCTTAAAGACT
381	gi|1927712665|gb|CP063421.1|	100.0	29	0	0	1	29	171034	171062	8.17e-05	58.0	1927712665	CP063421	1110251	666	Vibrio cholerae strain VC_hf7 chromosome 2, complete sequence	GCGTTGCCAGCCCCTTAGGCGGGCGTTAGTTTCTTAAAGACT
381	gi|1927712665|gb|CP063421.1|	100.0	29	0	0	1	29	186296	186324	8.17e-05	58.0	1927712665	CP063421	1110251	666	Vibrio cholerae strain VC_hf7 chromosome 2, complete sequence	GCGTTGCCAGCCCCTTAGGCGGGCGTTAGTTTCTTAAAGACT
381	gi|1927712665|gb|CP063421.1|	100.0	29	0	0	1	29	187581	187609	8.17e-05	58.0	1927712665	CP063421	1110251	666	Vibrio cholerae strain VC_hf7 chromosome 2, complete sequence	GCGTTGCCAGCCCCTTAGGCGGGCGTTAGTTTCTTAAAGACT
381	gi|1927712665|gb|CP063421.1|	100.0	29	0	0	1	29	199339	199367	8.17e-05	58.0	1927712665	CP063421	1110251	666	Vibrio cholerae strain VC_hf7 chromosome 2, complete sequence	GCGTTGCCAGCCCCTTAGGCGGGCGTTAGTTTCTTAAAGACT
381	gi|1927712665|gb|CP063421.1|	100.0	29	0	0	1	29	206477	206505	8.17e-05	58.0	1927712665	CP063421	1110251	666	Vibrio cholerae strain VC_hf7 chromosome 2, complete sequence	GCGTTGCCAGCCCCTTAGGCGGGCGTTAGTTTCTTAAAGACT
381	gi|1927712665|gb|CP063421.1|	100.0	29	0	0	1	29	210483	210511	8.17e-05	58.0	1927712665	CP063421	1110251	666	Vibrio cholerae strain VC_hf7 chromosome 2, complete sequence	GCGTTGCCAGCCCCTTAGGCGGGCGTTAGTTTCTTAAAGACT
381	gi|1927712665|gb|CP063421.1|	100.0	29	0	0	1	29	216045	216073	8.17e-05	58.0	1927712665	CP063421	1110251	666	Vibrio cholerae strain VC_hf7 chromosome 2, complete sequence	GCGTTGCCAGCCCCTTAGGCGGGCGTTAGTTTCTTAAAGACT
381	gi|1927712665|gb|CP063421.1|	100.0	29	0	0	1	29	216689	216717	8.17e-05	58.0	1927712665	CP063421	1110251	666	Vibrio cholerae strain VC_hf7 chromosome 2, complete sequence	GCGTTGCCAGCCCCTTAGGCGGGCGTTAGTTTCTTAAAGACT
381	gi|1927712665|gb|CP063421.1|	100.0	29	0	0	1	29	220868	220896	8.17e-05	58.0	1927712665	CP063421	1110251	666	Vibrio cholerae strain VC_hf7 chromosome 2, complete sequence	GCGTTGCCAGCCCCTTAGGCGGGCGTTAGTTTCTTAAAGACT
381	gi|1927712665|gb|CP063421.1|	100.0	29	0	0	1	29	224475	224503	8.17e-05	58.0	1927712665	CP063421	1110251	666	Vibrio cholerae strain VC_hf7 chromosome 2, complete sequence	GCGTTGCCAGCCCCTTAGGCGGGCGTTAGTTTCTTAAAGACT
381	gi|1927712665|gb|CP063421.1|	100.0	29	0	0	1	29	237157	237185	8.17e-05	58.0	1927712665	CP063421	1110251	666	Vibrio cholerae strain VC_hf7 chromosome 2, complete sequence	GCGTTGCCAGCCCCTTAGGCGGGCGTTAGTTTCTTAAAGACT
381	gi|1927712665|gb|CP063421.1|	100.0	29	0	0	1	29	237777	237805	8.17e-05	58.0	1927712665	CP063421	1110251	666	Vibrio cholerae strain VC_hf7 chromosome 2, complete sequence	GCGTTGCCAGCCCCTTAGGCGGGCGTTAGTTTCTTAAAGACT
381	gi|1927712665|gb|CP063421.1|	100.0	29	0	0	1	29	242577	242605	8.17e-05	58.0	1927712665	CP063421	1110251	666	Vibrio cholerae strain VC_hf7 chromosome 2, complete sequence	GCGTTGCCAGCCCCTTAGGCGGGCGTTAGTTTCTTAAAGACT
381	gi|1927712665|gb|CP063421.1|	100.0	28	0	0	1	28	156601	156628	0.000323	56.0	1927712665	CP063421	1110251	666	Vibrio cholerae strain VC_hf7 chromosome 2, complete sequence	GCGTTGCCAGCCCCTTAGGCGGGCGTTAGTTTCTTAAAGACT
381	gi|1927712665|gb|CP063421.1|	100.0	28	0	0	1	28	157932	157959	0.000323	56.0	1927712665	CP063421	1110251	666	Vibrio cholerae strain VC_hf7 chromosome 2, complete sequence	GCGTTGCCAGCCCCTTAGGCGGGCGTTAGTTTCTTAAAGACT
381	gi|1927712665|gb|CP063421.1|	100.0	28	0	0	1	28	159770	159797	0.000323	56.0	1927712665	CP063421	1110251	666	Vibrio cholerae strain VC_hf7 chromosome 2, complete sequence	GCGTTGCCAGCCCCTTAGGCGGGCGTTAGTTTCTTAAAGACT
381	gi|1927712665|gb|CP063421.1|	100.0	28	0	0	1	28	162889	162916	0.000323	56.0	1927712665	CP063421	1110251	666	Vibrio cholerae strain VC_hf7 chromosome 2, complete sequence	GCGTTGCCAGCCCCTTAGGCGGGCGTTAGTTTCTTAAAGACT
381	gi|1927712665|gb|CP063421.1|	100.0	28	0	0	1	28	163496	163523	0.000323	56.0	1927712665	CP063421	1110251	666	Vibrio cholerae strain VC_hf7 chromosome 2, complete sequence	GCGTTGCCAGCCCCTTAGGCGGGCGTTAGTTTCTTAAAGACT
381	gi|1927712665|gb|CP063421.1|	100.0	28	0	0	1	28	166516	166543	0.000323	56.0	1927712665	CP063421	1110251	666	Vibrio cholerae strain VC_hf7 chromosome 2, complete sequence	GCGTTGCCAGCCCCTTAGGCGGGCGTTAGTTTCTTAAAGACT
381	gi|1927712665|gb|CP063421.1|	100.0	28	0	0	1	28	169789	169816	0.000323	56.0	1927712665	CP063421	1110251	666	Vibrio cholerae strain VC_hf7 chromosome 2, complete sequence	GCGTTGCCAGCCCCTTAGGCGGGCGTTAGTTTCTTAAAGACT
381	gi|1927712665|gb|CP063421.1|	100.0	28	0	0	1	28	170427	170454	0.000323	56.0	1927712665	CP063421	1110251	666	Vibrio cholerae strain VC_hf7 chromosome 2, complete sequence	GCGTTGCCAGCCCCTTAGGCGGGCGTTAGTTTCTTAAAGACT
381	gi|1927712665|gb|CP063421.1|	100.0	28	0	0	1	28	172318	172345	0.000323	56.0	1927712665	CP063421	1110251	666	Vibrio cholerae strain VC_hf7 chromosome 2, complete sequence	GCGTTGCCAGCCCCTTAGGCGGGCGTTAGTTTCTTAAAGACT
381	gi|1927712665|gb|CP063421.1|	100.0	28	0	0	1	28	176217	176244	0.000323	56.0	1927712665	CP063421	1110251	666	Vibrio cholerae strain VC_hf7 chromosome 2, complete sequence	GCGTTGCCAGCCCCTTAGGCGGGCGTTAGTTTCTTAAAGACT
381	gi|1927712665|gb|CP063421.1|	100.0	28	0	0	3	30	181829	181856	0.000323	56.0	1927712665	CP063421	1110251	666	Vibrio cholerae strain VC_hf7 chromosome 2, complete sequence	GCGTTGCCAGCCCCTTAGGCGGGCGTTAGTTTCTTAAAGACT
381	gi|1927712665|gb|CP063421.1|	100.0	28	0	0	1	28	188821	188848	0.000323	56.0	1927712665	CP063421	1110251	666	Vibrio cholerae strain VC_hf7 chromosome 2, complete sequence	GCGTTGCCAGCCCCTTAGGCGGGCGTTAGTTTCTTAAAGACT
381	gi|1927712665|gb|CP063421.1|	100.0	28	0	0	1	28	191628	191655	0.000323	56.0	1927712665	CP063421	1110251	666	Vibrio cholerae strain VC_hf7 chromosome 2, complete sequence	GCGTTGCCAGCCCCTTAGGCGGGCGTTAGTTTCTTAAAGACT
381	gi|1927712665|gb|CP063421.1|	100.0	28	0	0	1	28	192355	192382	0.000323	56.0	1927712665	CP063421	1110251	666	Vibrio cholerae strain VC_hf7 chromosome 2, complete sequence	GCGTTGCCAGCCCCTTAGGCGGGCGTTAGTTTCTTAAAGACT
381	gi|1927712665|gb|CP063421.1|	100.0	28	0	0	1	28	195368	195395	0.000323	56.0	1927712665	CP063421	1110251	666	Vibrio cholerae strain VC_hf7 chromosome 2, complete sequence	GCGTTGCCAGCCCCTTAGGCGGGCGTTAGTTTCTTAAAGACT
381	gi|1927712665|gb|CP063421.1|	100.0	28	0	0	1	28	197515	197542	0.000323	56.0	1927712665	CP063421	1110251	666	Vibrio cholerae strain VC_hf7 chromosome 2, complete sequence	GCGTTGCCAGCCCCTTAGGCGGGCGTTAGTTTCTTAAAGACT
381	gi|1927712665|gb|CP063421.1|	100.0	28	0	0	1	28	199970	199997	0.000323	56.0	1927712665	CP063421	1110251	666	Vibrio cholerae strain VC_hf7 chromosome 2, complete sequence	GCGTTGCCAGCCCCTTAGGCGGGCGTTAGTTTCTTAAAGACT
381	gi|1927712665|gb|CP063421.1|	100.0	28	0	0	1	28	202166	202193	0.000323	56.0	1927712665	CP063421	1110251	666	Vibrio cholerae strain VC_hf7 chromosome 2, complete sequence	GCGTTGCCAGCCCCTTAGGCGGGCGTTAGTTTCTTAAAGACT
381	gi|1927712665|gb|CP063421.1|	100.0	28	0	0	1	28	202837	202864	0.000323	56.0	1927712665	CP063421	1110251	666	Vibrio cholerae strain VC_hf7 chromosome 2, complete sequence	GCGTTGCCAGCCCCTTAGGCGGGCGTTAGTTTCTTAAAGACT
381	gi|1927712665|gb|CP063421.1|	100.0	28	0	0	1	28	204705	204732	0.000323	56.0	1927712665	CP063421	1110251	666	Vibrio cholerae strain VC_hf7 chromosome 2, complete sequence	GCGTTGCCAGCCCCTTAGGCGGGCGTTAGTTTCTTAAAGACT
381	gi|1927712665|gb|CP063421.1|	100.0	28	0	0	1	28	208058	208085	0.000323	56.0	1927712665	CP063421	1110251	666	Vibrio cholerae strain VC_hf7 chromosome 2, complete sequence	GCGTTGCCAGCCCCTTAGGCGGGCGTTAGTTTCTTAAAGACT
381	gi|1927712665|gb|CP063421.1|	100.0	28	0	0	1	28	211044	211071	0.000323	56.0	1927712665	CP063421	1110251	666	Vibrio cholerae strain VC_hf7 chromosome 2, complete sequence	GCGTTGCCAGCCCCTTAGGCGGGCGTTAGTTTCTTAAAGACT
381	gi|1927712665|gb|CP063421.1|	100.0	28	0	0	1	28	211694	211721	0.000323	56.0	1927712665	CP063421	1110251	666	Vibrio cholerae strain VC_hf7 chromosome 2, complete sequence	GCGTTGCCAGCCCCTTAGGCGGGCGTTAGTTTCTTAAAGACT
381	gi|1927712665|gb|CP063421.1|	100.0	28	0	0	1	28	213880	213907	0.000323	56.0	1927712665	CP063421	1110251	666	Vibrio cholerae strain VC_hf7 chromosome 2, complete sequence	GCGTTGCCAGCCCCTTAGGCGGGCGTTAGTTTCTTAAAGACT
381	gi|1927712665|gb|CP063421.1|	100.0	28	0	0	1	28	217983	218010	0.000323	56.0	1927712665	CP063421	1110251	666	Vibrio cholerae strain VC_hf7 chromosome 2, complete sequence	GCGTTGCCAGCCCCTTAGGCGGGCGTTAGTTTCTTAAAGACT
381	gi|1927712665|gb|CP063421.1|	100.0	28	0	0	1	28	218590	218617	0.000323	56.0	1927712665	CP063421	1110251	666	Vibrio cholerae strain VC_hf7 chromosome 2, complete sequence	GCGTTGCCAGCCCCTTAGGCGGGCGTTAGTTTCTTAAAGACT
381	gi|1927712665|gb|CP063421.1|	100.0	28	0	0	1	28	220248	220275	0.000323	56.0	1927712665	CP063421	1110251	666	Vibrio cholerae strain VC_hf7 chromosome 2, complete sequence	GCGTTGCCAGCCCCTTAGGCGGGCGTTAGTTTCTTAAAGACT
381	gi|1927712665|gb|CP063421.1|	100.0	28	0	0	1	28	222586	222613	0.000323	56.0	1927712665	CP063421	1110251	666	Vibrio cholerae strain VC_hf7 chromosome 2, complete sequence	GCGTTGCCAGCCCCTTAGGCGGGCGTTAGTTTCTTAAAGACT
381	gi|1927712665|gb|CP063421.1|	100.0	28	0	0	1	28	223313	223340	0.000323	56.0	1927712665	CP063421	1110251	666	Vibrio cholerae strain VC_hf7 chromosome 2, complete sequence	GCGTTGCCAGCCCCTTAGGCGGGCGTTAGTTTCTTAAAGACT
381	gi|1927712665|gb|CP063421.1|	100.0	28	0	0	1	28	227414	227441	0.000323	56.0	1927712665	CP063421	1110251	666	Vibrio cholerae strain VC_hf7 chromosome 2, complete sequence	GCGTTGCCAGCCCCTTAGGCGGGCGTTAGTTTCTTAAAGACT
381	gi|1927712665|gb|CP063421.1|	100.0	28	0	0	1	28	233688	233715	0.000323	56.0	1927712665	CP063421	1110251	666	Vibrio cholerae strain VC_hf7 chromosome 2, complete sequence	GCGTTGCCAGCCCCTTAGGCGGGCGTTAGTTTCTTAAAGACT
381	gi|1927712665|gb|CP063421.1|	100.0	28	0	0	1	28	234216	234243	0.000323	56.0	1927712665	CP063421	1110251	666	Vibrio cholerae strain VC_hf7 chromosome 2, complete sequence	GCGTTGCCAGCCCCTTAGGCGGGCGTTAGTTTCTTAAAGACT
381	gi|1927712665|gb|CP063421.1|	100.0	28	0	0	1	28	234815	234842	0.000323	56.0	1927712665	CP063421	1110251	666	Vibrio cholerae strain VC_hf7 chromosome 2, complete sequence	GCGTTGCCAGCCCCTTAGGCGGGCGTTAGTTTCTTAAAGACT
381	gi|1927712665|gb|CP063421.1|	100.0	28	0	0	1	28	236767	236794	0.000323	56.0	1927712665	CP063421	1110251	666	Vibrio cholerae strain VC_hf7 chromosome 2, complete sequence	GCGTTGCCAGCCCCTTAGGCGGGCGTTAGTTTCTTAAAGACT
381	gi|1927712665|gb|CP063421.1|	100.0	28	0	0	1	28	240720	240747	0.000323	56.0	1927712665	CP063421	1110251	666	Vibrio cholerae strain VC_hf7 chromosome 2, complete sequence	GCGTTGCCAGCCCCTTAGGCGGGCGTTAGTTTCTTAAAGACT
381	gi|1927712665|gb|CP063421.1|	100.0	28	0	0	1	28	243857	243884	0.000323	56.0	1927712665	CP063421	1110251	666	Vibrio cholerae strain VC_hf7 chromosome 2, complete sequence	GCGTTGCCAGCCCCTTAGGCGGGCGTTAGTTTCTTAAAGACT
381	gi|1927712665|gb|CP063421.1|	100.0	27	0	0	3	29	185805	185831	0.001	54.0	1927712665	CP063421	1110251	666	Vibrio cholerae strain VC_hf7 chromosome 2, complete sequence	GCGTTGCCAGCCCCTTAGGCGGGCGTTAGTTTCTTAAAGACT
381	gi|1927712665|gb|CP063421.1|	96.774	31	1	0	1	31	189866	189896	0.001	54.0	1927712665	CP063421	1110251	666	Vibrio cholerae strain VC_hf7 chromosome 2, complete sequence	GCGTTGCCAGCCCCTTAGGCGGGCGTTAGTTTCTTAAAGACT
381	gi|1927712665|gb|CP063421.1|	100.0	27	0	0	3	29	191161	191187	0.001	54.0	1927712665	CP063421	1110251	666	Vibrio cholerae strain VC_hf7 chromosome 2, complete sequence	GCGTTGCCAGCCCCTTAGGCGGGCGTTAGTTTCTTAAAGACT
381	gi|1927712665|gb|CP063421.1|	100.0	27	0	0	3	29	236099	236125	0.001	54.0	1927712665	CP063421	1110251	666	Vibrio cholerae strain VC_hf7 chromosome 2, complete sequence	GCGTTGCCAGCCCCTTAGGCGGGCGTTAGTTTCTTAAAGACT
381	gi|1927712665|gb|CP063421.1|	100.0	26	0	0	3	28	168673	168698	0.005	52.0	1927712665	CP063421	1110251	666	Vibrio cholerae strain VC_hf7 chromosome 2, complete sequence	GCGTTGCCAGCCCCTTAGGCGGGCGTTAGTTTCTTAAAGACT
381	gi|1890981118|gb|CP060095.1|	97.436	39	1	0	1	39	583710	583748	2.15e-08	69.9	1890981118	CP060095	1036464	345072	Vibrio cholerae MO10 chromosome 2, complete sequence	GCGTTGCCAGCCCCTTAGGCGGGCGTTAGTTTCTTAAAGACT
381	gi|1890981118|gb|CP060095.1|	97.436	39	1	0	1	39	604280	604318	2.15e-08	69.9	1890981118	CP060095	1036464	345072	Vibrio cholerae MO10 chromosome 2, complete sequence	GCGTTGCCAGCCCCTTAGGCGGGCGTTAGTTTCTTAAAGACT
381	gi|1890981118|gb|CP060095.1|	97.436	39	1	0	1	39	618538	618576	2.15e-08	69.9	1890981118	CP060095	1036464	345072	Vibrio cholerae MO10 chromosome 2, complete sequence	GCGTTGCCAGCCCCTTAGGCGGGCGTTAGTTTCTTAAAGACT
381	gi|1890981118|gb|CP060095.1|	100.0	34	0	0	1	34	582651	582684	8.48e-08	67.9	1890981118	CP060095	1036464	345072	Vibrio cholerae MO10 chromosome 2, complete sequence	GCGTTGCCAGCCCCTTAGGCGGGCGTTAGTTTCTTAAAGACT
381	gi|1890981118|gb|CP060095.1|	100.0	34	0	0	1	34	652449	652482	8.48e-08	67.9	1890981118	CP060095	1036464	345072	Vibrio cholerae MO10 chromosome 2, complete sequence	GCGTTGCCAGCCCCTTAGGCGGGCGTTAGTTTCTTAAAGACT
381	gi|1890981118|gb|CP060095.1|	100.0	34	0	0	1	34	663165	663198	8.48e-08	67.9	1890981118	CP060095	1036464	345072	Vibrio cholerae MO10 chromosome 2, complete sequence	GCGTTGCCAGCCCCTTAGGCGGGCGTTAGTTTCTTAAAGACT
381	gi|1890981118|gb|CP060095.1|	100.0	32	0	0	1	32	591543	591574	1.32e-06	63.9	1890981118	CP060095	1036464	345072	Vibrio cholerae MO10 chromosome 2, complete sequence	GCGTTGCCAGCCCCTTAGGCGGGCGTTAGTTTCTTAAAGACT
381	gi|1890981118|gb|CP060095.1|	100.0	32	0	0	1	32	652983	653014	1.32e-06	63.9	1890981118	CP060095	1036464	345072	Vibrio cholerae MO10 chromosome 2, complete sequence	GCGTTGCCAGCCCCTTAGGCGGGCGTTAGTTTCTTAAAGACT
381	gi|1890981118|gb|CP060095.1|	100.0	32	0	0	1	32	660392	660423	1.32e-06	63.9	1890981118	CP060095	1036464	345072	Vibrio cholerae MO10 chromosome 2, complete sequence	GCGTTGCCAGCCCCTTAGGCGGGCGTTAGTTTCTTAAAGACT
381	gi|1890981118|gb|CP060095.1|	97.143	35	1	0	1	35	597617	597651	5.23e-06	61.9	1890981118	CP060095	1036464	345072	Vibrio cholerae MO10 chromosome 2, complete sequence	GCGTTGCCAGCCCCTTAGGCGGGCGTTAGTTTCTTAAAGACT
381	gi|1890981118|gb|CP060095.1|	97.143	35	1	0	1	35	616811	616845	5.23e-06	61.9	1890981118	CP060095	1036464	345072	Vibrio cholerae MO10 chromosome 2, complete sequence	GCGTTGCCAGCCCCTTAGGCGGGCGTTAGTTTCTTAAAGACT
381	gi|1890981118|gb|CP060095.1|	97.143	35	1	0	1	35	624551	624585	5.23e-06	61.9	1890981118	CP060095	1036464	345072	Vibrio cholerae MO10 chromosome 2, complete sequence	GCGTTGCCAGCCCCTTAGGCGGGCGTTAGTTTCTTAAAGACT
381	gi|1890981118|gb|CP060095.1|	100.0	31	0	0	1	31	663702	663732	5.23e-06	61.9	1890981118	CP060095	1036464	345072	Vibrio cholerae MO10 chromosome 2, complete sequence	GCGTTGCCAGCCCCTTAGGCGGGCGTTAGTTTCTTAAAGACT
381	gi|1890981118|gb|CP060095.1|	100.0	31	0	0	1	31	664234	664264	5.23e-06	61.9	1890981118	CP060095	1036464	345072	Vibrio cholerae MO10 chromosome 2, complete sequence	GCGTTGCCAGCCCCTTAGGCGGGCGTTAGTTTCTTAAAGACT
381	gi|1890981118|gb|CP060095.1|	97.059	34	1	0	1	34	592546	592579	2.07e-05	60.0	1890981118	CP060095	1036464	345072	Vibrio cholerae MO10 chromosome 2, complete sequence	GCGTTGCCAGCCCCTTAGGCGGGCGTTAGTTTCTTAAAGACT
381	gi|1890981118|gb|CP060095.1|	100.0	29	0	0	1	29	584782	584810	8.17e-05	58.0	1890981118	CP060095	1036464	345072	Vibrio cholerae MO10 chromosome 2, complete sequence	GCGTTGCCAGCCCCTTAGGCGGGCGTTAGTTTCTTAAAGACT
381	gi|1890981118|gb|CP060095.1|	100.0	29	0	0	1	29	590884	590912	8.17e-05	58.0	1890981118	CP060095	1036464	345072	Vibrio cholerae MO10 chromosome 2, complete sequence	GCGTTGCCAGCCCCTTAGGCGGGCGTTAGTTTCTTAAAGACT
381	gi|1890981118|gb|CP060095.1|	100.0	29	0	0	1	29	593083	593111	8.17e-05	58.0	1890981118	CP060095	1036464	345072	Vibrio cholerae MO10 chromosome 2, complete sequence	GCGTTGCCAGCCCCTTAGGCGGGCGTTAGTTTCTTAAAGACT
381	gi|1890981118|gb|CP060095.1|	100.0	29	0	0	1	29	596053	596081	8.17e-05	58.0	1890981118	CP060095	1036464	345072	Vibrio cholerae MO10 chromosome 2, complete sequence	GCGTTGCCAGCCCCTTAGGCGGGCGTTAGTTTCTTAAAGACT
381	gi|1890981118|gb|CP060095.1|	100.0	29	0	0	1	29	598154	598182	8.17e-05	58.0	1890981118	CP060095	1036464	345072	Vibrio cholerae MO10 chromosome 2, complete sequence	GCGTTGCCAGCCCCTTAGGCGGGCGTTAGTTTCTTAAAGACT
381	gi|1890981118|gb|CP060095.1|	100.0	29	0	0	1	29	604815	604843	8.17e-05	58.0	1890981118	CP060095	1036464	345072	Vibrio cholerae MO10 chromosome 2, complete sequence	GCGTTGCCAGCCCCTTAGGCGGGCGTTAGTTTCTTAAAGACT
381	gi|1890981118|gb|CP060095.1|	100.0	29	0	0	1	29	608558	608586	8.17e-05	58.0	1890981118	CP060095	1036464	345072	Vibrio cholerae MO10 chromosome 2, complete sequence	GCGTTGCCAGCCCCTTAGGCGGGCGTTAGTTTCTTAAAGACT
381	gi|1890981118|gb|CP060095.1|	100.0	29	0	0	1	29	614484	614512	8.17e-05	58.0	1890981118	CP060095	1036464	345072	Vibrio cholerae MO10 chromosome 2, complete sequence	GCGTTGCCAGCCCCTTAGGCGGGCGTTAGTTTCTTAAAGACT
381	gi|1890981118|gb|CP060095.1|	100.0	29	0	0	1	29	620132	620160	8.17e-05	58.0	1890981118	CP060095	1036464	345072	Vibrio cholerae MO10 chromosome 2, complete sequence	GCGTTGCCAGCCCCTTAGGCGGGCGTTAGTTTCTTAAAGACT
381	gi|1890981118|gb|CP060095.1|	100.0	29	0	0	1	29	622545	622573	8.17e-05	58.0	1890981118	CP060095	1036464	345072	Vibrio cholerae MO10 chromosome 2, complete sequence	GCGTTGCCAGCCCCTTAGGCGGGCGTTAGTTTCTTAAAGACT
381	gi|1890981118|gb|CP060095.1|	100.0	29	0	0	1	29	631221	631249	8.17e-05	58.0	1890981118	CP060095	1036464	345072	Vibrio cholerae MO10 chromosome 2, complete sequence	GCGTTGCCAGCCCCTTAGGCGGGCGTTAGTTTCTTAAAGACT
381	gi|1890981118|gb|CP060095.1|	100.0	29	0	0	1	29	633696	633724	8.17e-05	58.0	1890981118	CP060095	1036464	345072	Vibrio cholerae MO10 chromosome 2, complete sequence	GCGTTGCCAGCCCCTTAGGCGGGCGTTAGTTTCTTAAAGACT
381	gi|1890981118|gb|CP060095.1|	100.0	29	0	0	1	29	634367	634395	8.17e-05	58.0	1890981118	CP060095	1036464	345072	Vibrio cholerae MO10 chromosome 2, complete sequence	GCGTTGCCAGCCCCTTAGGCGGGCGTTAGTTTCTTAAAGACT
381	gi|1890981118|gb|CP060095.1|	100.0	29	0	0	1	29	642581	642609	8.17e-05	58.0	1890981118	CP060095	1036464	345072	Vibrio cholerae MO10 chromosome 2, complete sequence	GCGTTGCCAGCCCCTTAGGCGGGCGTTAGTTTCTTAAAGACT
381	gi|1890981118|gb|CP060095.1|	100.0	29	0	0	1	29	644099	644127	8.17e-05	58.0	1890981118	CP060095	1036464	345072	Vibrio cholerae MO10 chromosome 2, complete sequence	GCGTTGCCAGCCCCTTAGGCGGGCGTTAGTTTCTTAAAGACT
381	gi|1890981118|gb|CP060095.1|	100.0	29	0	0	1	29	659210	659238	8.17e-05	58.0	1890981118	CP060095	1036464	345072	Vibrio cholerae MO10 chromosome 2, complete sequence	GCGTTGCCAGCCCCTTAGGCGGGCGTTAGTTTCTTAAAGACT
381	gi|1890981118|gb|CP060095.1|	100.0	28	0	0	1	28	580963	580990	0.000323	56.0	1890981118	CP060095	1036464	345072	Vibrio cholerae MO10 chromosome 2, complete sequence	GCGTTGCCAGCCCCTTAGGCGGGCGTTAGTTTCTTAAAGACT
381	gi|1890981118|gb|CP060095.1|	100.0	28	0	0	1	28	585596	585623	0.000323	56.0	1890981118	CP060095	1036464	345072	Vibrio cholerae MO10 chromosome 2, complete sequence	GCGTTGCCAGCCCCTTAGGCGGGCGTTAGTTTCTTAAAGACT
381	gi|1890981118|gb|CP060095.1|	96.875	32	1	0	1	32	588346	588377	0.000323	56.0	1890981118	CP060095	1036464	345072	Vibrio cholerae MO10 chromosome 2, complete sequence	GCGTTGCCAGCCCCTTAGGCGGGCGTTAGTTTCTTAAAGACT
381	gi|1890981118|gb|CP060095.1|	100.0	28	0	0	1	28	589155	589182	0.000323	56.0	1890981118	CP060095	1036464	345072	Vibrio cholerae MO10 chromosome 2, complete sequence	GCGTTGCCAGCCCCTTAGGCGGGCGTTAGTTTCTTAAAGACT
381	gi|1890981118|gb|CP060095.1|	100.0	28	0	0	1	28	590198	590225	0.000323	56.0	1890981118	CP060095	1036464	345072	Vibrio cholerae MO10 chromosome 2, complete sequence	GCGTTGCCAGCCCCTTAGGCGGGCGTTAGTTTCTTAAAGACT
381	gi|1890981118|gb|CP060095.1|	100.0	28	0	0	1	28	593676	593703	0.000323	56.0	1890981118	CP060095	1036464	345072	Vibrio cholerae MO10 chromosome 2, complete sequence	GCGTTGCCAGCCCCTTAGGCGGGCGTTAGTTTCTTAAAGACT
381	gi|1890981118|gb|CP060095.1|	100.0	28	0	0	1	28	596979	597006	0.000323	56.0	1890981118	CP060095	1036464	345072	Vibrio cholerae MO10 chromosome 2, complete sequence	GCGTTGCCAGCCCCTTAGGCGGGCGTTAGTTTCTTAAAGACT
381	gi|1890981118|gb|CP060095.1|	100.0	28	0	0	1	28	605376	605403	0.000323	56.0	1890981118	CP060095	1036464	345072	Vibrio cholerae MO10 chromosome 2, complete sequence	GCGTTGCCAGCCCCTTAGGCGGGCGTTAGTTTCTTAAAGACT
381	gi|1890981118|gb|CP060095.1|	100.0	28	0	0	1	28	606104	606131	0.000323	56.0	1890981118	CP060095	1036464	345072	Vibrio cholerae MO10 chromosome 2, complete sequence	GCGTTGCCAGCCCCTTAGGCGGGCGTTAGTTTCTTAAAGACT
381	gi|1890981118|gb|CP060095.1|	100.0	28	0	0	1	28	616288	616315	0.000323	56.0	1890981118	CP060095	1036464	345072	Vibrio cholerae MO10 chromosome 2, complete sequence	GCGTTGCCAGCCCCTTAGGCGGGCGTTAGTTTCTTAAAGACT
381	gi|1890981118|gb|CP060095.1|	100.0	28	0	0	1	28	617867	617894	0.000323	56.0	1890981118	CP060095	1036464	345072	Vibrio cholerae MO10 chromosome 2, complete sequence	GCGTTGCCAGCCCCTTAGGCGGGCGTTAGTTTCTTAAAGACT
381	gi|1890981118|gb|CP060095.1|	100.0	28	0	0	1	28	619636	619663	0.000323	56.0	1890981118	CP060095	1036464	345072	Vibrio cholerae MO10 chromosome 2, complete sequence	GCGTTGCCAGCCCCTTAGGCGGGCGTTAGTTTCTTAAAGACT
381	gi|1890981118|gb|CP060095.1|	96.875	32	1	0	1	32	621081	621112	0.000323	56.0	1890981118	CP060095	1036464	345072	Vibrio cholerae MO10 chromosome 2, complete sequence	GCGTTGCCAGCCCCTTAGGCGGGCGTTAGTTTCTTAAAGACT
381	gi|1890981118|gb|CP060095.1|	100.0	28	0	0	1	28	621890	621917	0.000323	56.0	1890981118	CP060095	1036464	345072	Vibrio cholerae MO10 chromosome 2, complete sequence	GCGTTGCCAGCCCCTTAGGCGGGCGTTAGTTTCTTAAAGACT
381	gi|1890981118|gb|CP060095.1|	100.0	28	0	0	1	28	623278	623305	0.000323	56.0	1890981118	CP060095	1036464	345072	Vibrio cholerae MO10 chromosome 2, complete sequence	GCGTTGCCAGCCCCTTAGGCGGGCGTTAGTTTCTTAAAGACT
381	gi|1890981118|gb|CP060095.1|	100.0	28	0	0	1	28	623915	623942	0.000323	56.0	1890981118	CP060095	1036464	345072	Vibrio cholerae MO10 chromosome 2, complete sequence	GCGTTGCCAGCCCCTTAGGCGGGCGTTAGTTTCTTAAAGACT
381	gi|1890981118|gb|CP060095.1|	100.0	28	0	0	1	28	625071	625098	0.000323	56.0	1890981118	CP060095	1036464	345072	Vibrio cholerae MO10 chromosome 2, complete sequence	GCGTTGCCAGCCCCTTAGGCGGGCGTTAGTTTCTTAAAGACT
381	gi|1890981118|gb|CP060095.1|	100.0	28	0	0	1	28	626428	626455	0.000323	56.0	1890981118	CP060095	1036464	345072	Vibrio cholerae MO10 chromosome 2, complete sequence	GCGTTGCCAGCCCCTTAGGCGGGCGTTAGTTTCTTAAAGACT
381	gi|1890981118|gb|CP060095.1|	100.0	28	0	0	2	29	632402	632429	0.000323	56.0	1890981118	CP060095	1036464	345072	Vibrio cholerae MO10 chromosome 2, complete sequence	GCGTTGCCAGCCCCTTAGGCGGGCGTTAGTTTCTTAAAGACT
381	gi|1890981118|gb|CP060095.1|	100.0	28	0	0	1	28	641943	641970	0.000323	56.0	1890981118	CP060095	1036464	345072	Vibrio cholerae MO10 chromosome 2, complete sequence	GCGTTGCCAGCCCCTTAGGCGGGCGTTAGTTTCTTAAAGACT
381	gi|1890981118|gb|CP060095.1|	100.0	28	0	0	1	28	644567	644594	0.000323	56.0	1890981118	CP060095	1036464	345072	Vibrio cholerae MO10 chromosome 2, complete sequence	GCGTTGCCAGCCCCTTAGGCGGGCGTTAGTTTCTTAAAGACT
381	gi|1890981118|gb|CP060095.1|	100.0	28	0	0	1	28	645091	645118	0.000323	56.0	1890981118	CP060095	1036464	345072	Vibrio cholerae MO10 chromosome 2, complete sequence	GCGTTGCCAGCCCCTTAGGCGGGCGTTAGTTTCTTAAAGACT
381	gi|1890981118|gb|CP060095.1|	100.0	28	0	0	1	28	645600	645627	0.000323	56.0	1890981118	CP060095	1036464	345072	Vibrio cholerae MO10 chromosome 2, complete sequence	GCGTTGCCAGCCCCTTAGGCGGGCGTTAGTTTCTTAAAGACT
381	gi|1890981118|gb|CP060095.1|	100.0	28	0	0	1	28	651875	651902	0.000323	56.0	1890981118	CP060095	1036464	345072	Vibrio cholerae MO10 chromosome 2, complete sequence	GCGTTGCCAGCCCCTTAGGCGGGCGTTAGTTTCTTAAAGACT
381	gi|1890981118|gb|CP060095.1|	96.875	32	1	0	1	32	654801	654832	0.000323	56.0	1890981118	CP060095	1036464	345072	Vibrio cholerae MO10 chromosome 2, complete sequence	GCGTTGCCAGCCCCTTAGGCGGGCGTTAGTTTCTTAAAGACT
381	gi|1890981118|gb|CP060095.1|	100.0	28	0	0	1	28	655230	655257	0.000323	56.0	1890981118	CP060095	1036464	345072	Vibrio cholerae MO10 chromosome 2, complete sequence	GCGTTGCCAGCCCCTTAGGCGGGCGTTAGTTTCTTAAAGACT
381	gi|1890981118|gb|CP060095.1|	100.0	28	0	0	1	28	657531	657558	0.000323	56.0	1890981118	CP060095	1036464	345072	Vibrio cholerae MO10 chromosome 2, complete sequence	GCGTTGCCAGCCCCTTAGGCGGGCGTTAGTTTCTTAAAGACT
381	gi|1890981118|gb|CP060095.1|	100.0	27	0	0	2	28	630507	630533	0.001	54.0	1890981118	CP060095	1036464	345072	Vibrio cholerae MO10 chromosome 2, complete sequence	GCGTTGCCAGCCCCTTAGGCGGGCGTTAGTTTCTTAAAGACT
381	gi|1890981118|gb|CP060095.1|	100.0	27	0	0	1	27	651134	651160	0.001	54.0	1890981118	CP060095	1036464	345072	Vibrio cholerae MO10 chromosome 2, complete sequence	GCGTTGCCAGCCCCTTAGGCGGGCGTTAGTTTCTTAAAGACT
381	gi|1890981118|gb|CP060095.1|	100.0	26	0	0	3	28	595052	595077	0.005	52.0	1890981118	CP060095	1036464	345072	Vibrio cholerae MO10 chromosome 2, complete sequence	GCGTTGCCAGCCCCTTAGGCGGGCGTTAGTTTCTTAAAGACT
381	gi|1890981118|gb|CP060095.1|	100.0	24	0	0	5	28	662192	662215	0.079	48.1	1890981118	CP060095	1036464	345072	Vibrio cholerae MO10 chromosome 2, complete sequence	GCGTTGCCAGCCCCTTAGGCGGGCGTTAGTTTCTTAAAGACT
381	gi|1877741629|gb|CP040173.1|	97.436	39	1	0	1	39	894550	894588	2.15e-08	69.9	1877741629	CP040173	1057006	666	Vibrio cholerae strain VC1374 chromosome 2, complete sequence	GCGTTGCCAGCCCCTTAGGCGGGCGTTAGTTTCTTAAAGACT
381	gi|1877741629|gb|CP040173.1|	97.436	39	1	0	1	39	915119	915157	2.15e-08	69.9	1877741629	CP040173	1057006	666	Vibrio cholerae strain VC1374 chromosome 2, complete sequence	GCGTTGCCAGCCCCTTAGGCGGGCGTTAGTTTCTTAAAGACT
381	gi|1877741629|gb|CP040173.1|	97.436	39	1	0	1	39	929373	929411	2.15e-08	69.9	1877741629	CP040173	1057006	666	Vibrio cholerae strain VC1374 chromosome 2, complete sequence	GCGTTGCCAGCCCCTTAGGCGGGCGTTAGTTTCTTAAAGACT
381	gi|1877741629|gb|CP040173.1|	100.0	34	0	0	1	34	893491	893524	8.48e-08	67.9	1877741629	CP040173	1057006	666	Vibrio cholerae strain VC1374 chromosome 2, complete sequence	GCGTTGCCAGCCCCTTAGGCGGGCGTTAGTTTCTTAAAGACT
381	gi|1877741629|gb|CP040173.1|	100.0	34	0	0	1	34	963281	963314	8.48e-08	67.9	1877741629	CP040173	1057006	666	Vibrio cholerae strain VC1374 chromosome 2, complete sequence	GCGTTGCCAGCCCCTTAGGCGGGCGTTAGTTTCTTAAAGACT
381	gi|1877741629|gb|CP040173.1|	100.0	34	0	0	1	34	973996	974029	8.48e-08	67.9	1877741629	CP040173	1057006	666	Vibrio cholerae strain VC1374 chromosome 2, complete sequence	GCGTTGCCAGCCCCTTAGGCGGGCGTTAGTTTCTTAAAGACT
381	gi|1877741629|gb|CP040173.1|	100.0	32	0	0	1	32	902383	902414	1.32e-06	63.9	1877741629	CP040173	1057006	666	Vibrio cholerae strain VC1374 chromosome 2, complete sequence	GCGTTGCCAGCCCCTTAGGCGGGCGTTAGTTTCTTAAAGACT
381	gi|1877741629|gb|CP040173.1|	100.0	32	0	0	1	32	963815	963846	1.32e-06	63.9	1877741629	CP040173	1057006	666	Vibrio cholerae strain VC1374 chromosome 2, complete sequence	GCGTTGCCAGCCCCTTAGGCGGGCGTTAGTTTCTTAAAGACT
381	gi|1877741629|gb|CP040173.1|	100.0	32	0	0	1	32	971223	971254	1.32e-06	63.9	1877741629	CP040173	1057006	666	Vibrio cholerae strain VC1374 chromosome 2, complete sequence	GCGTTGCCAGCCCCTTAGGCGGGCGTTAGTTTCTTAAAGACT
381	gi|1877741629|gb|CP040173.1|	97.143	35	1	0	1	35	908456	908490	5.23e-06	61.9	1877741629	CP040173	1057006	666	Vibrio cholerae strain VC1374 chromosome 2, complete sequence	GCGTTGCCAGCCCCTTAGGCGGGCGTTAGTTTCTTAAAGACT
381	gi|1877741629|gb|CP040173.1|	97.143	35	1	0	1	35	927646	927680	5.23e-06	61.9	1877741629	CP040173	1057006	666	Vibrio cholerae strain VC1374 chromosome 2, complete sequence	GCGTTGCCAGCCCCTTAGGCGGGCGTTAGTTTCTTAAAGACT
381	gi|1877741629|gb|CP040173.1|	97.143	35	1	0	1	35	935386	935420	5.23e-06	61.9	1877741629	CP040173	1057006	666	Vibrio cholerae strain VC1374 chromosome 2, complete sequence	GCGTTGCCAGCCCCTTAGGCGGGCGTTAGTTTCTTAAAGACT
381	gi|1877741629|gb|CP040173.1|	100.0	31	0	0	1	31	974533	974563	5.23e-06	61.9	1877741629	CP040173	1057006	666	Vibrio cholerae strain VC1374 chromosome 2, complete sequence	GCGTTGCCAGCCCCTTAGGCGGGCGTTAGTTTCTTAAAGACT
381	gi|1877741629|gb|CP040173.1|	100.0	31	0	0	1	31	975065	975095	5.23e-06	61.9	1877741629	CP040173	1057006	666	Vibrio cholerae strain VC1374 chromosome 2, complete sequence	GCGTTGCCAGCCCCTTAGGCGGGCGTTAGTTTCTTAAAGACT
381	gi|1877741629|gb|CP040173.1|	97.059	34	1	0	1	34	903386	903419	2.07e-05	60.0	1877741629	CP040173	1057006	666	Vibrio cholerae strain VC1374 chromosome 2, complete sequence	GCGTTGCCAGCCCCTTAGGCGGGCGTTAGTTTCTTAAAGACT
381	gi|1877741629|gb|CP040173.1|	100.0	29	0	0	1	29	895622	895650	8.17e-05	58.0	1877741629	CP040173	1057006	666	Vibrio cholerae strain VC1374 chromosome 2, complete sequence	GCGTTGCCAGCCCCTTAGGCGGGCGTTAGTTTCTTAAAGACT
381	gi|1877741629|gb|CP040173.1|	100.0	29	0	0	1	29	901724	901752	8.17e-05	58.0	1877741629	CP040173	1057006	666	Vibrio cholerae strain VC1374 chromosome 2, complete sequence	GCGTTGCCAGCCCCTTAGGCGGGCGTTAGTTTCTTAAAGACT
381	gi|1877741629|gb|CP040173.1|	100.0	29	0	0	1	29	906892	906920	8.17e-05	58.0	1877741629	CP040173	1057006	666	Vibrio cholerae strain VC1374 chromosome 2, complete sequence	GCGTTGCCAGCCCCTTAGGCGGGCGTTAGTTTCTTAAAGACT
381	gi|1877741629|gb|CP040173.1|	100.0	29	0	0	1	29	908993	909021	8.17e-05	58.0	1877741629	CP040173	1057006	666	Vibrio cholerae strain VC1374 chromosome 2, complete sequence	GCGTTGCCAGCCCCTTAGGCGGGCGTTAGTTTCTTAAAGACT
381	gi|1877741629|gb|CP040173.1|	100.0	29	0	0	1	29	915654	915682	8.17e-05	58.0	1877741629	CP040173	1057006	666	Vibrio cholerae strain VC1374 chromosome 2, complete sequence	GCGTTGCCAGCCCCTTAGGCGGGCGTTAGTTTCTTAAAGACT
381	gi|1877741629|gb|CP040173.1|	100.0	29	0	0	1	29	919397	919425	8.17e-05	58.0	1877741629	CP040173	1057006	666	Vibrio cholerae strain VC1374 chromosome 2, complete sequence	GCGTTGCCAGCCCCTTAGGCGGGCGTTAGTTTCTTAAAGACT
381	gi|1877741629|gb|CP040173.1|	100.0	29	0	0	1	29	925323	925351	8.17e-05	58.0	1877741629	CP040173	1057006	666	Vibrio cholerae strain VC1374 chromosome 2, complete sequence	GCGTTGCCAGCCCCTTAGGCGGGCGTTAGTTTCTTAAAGACT
381	gi|1877741629|gb|CP040173.1|	100.0	29	0	0	1	29	930967	930995	8.17e-05	58.0	1877741629	CP040173	1057006	666	Vibrio cholerae strain VC1374 chromosome 2, complete sequence	GCGTTGCCAGCCCCTTAGGCGGGCGTTAGTTTCTTAAAGACT
381	gi|1877741629|gb|CP040173.1|	100.0	29	0	0	1	29	933380	933408	8.17e-05	58.0	1877741629	CP040173	1057006	666	Vibrio cholerae strain VC1374 chromosome 2, complete sequence	GCGTTGCCAGCCCCTTAGGCGGGCGTTAGTTTCTTAAAGACT
381	gi|1877741629|gb|CP040173.1|	100.0	29	0	0	1	29	942056	942084	8.17e-05	58.0	1877741629	CP040173	1057006	666	Vibrio cholerae strain VC1374 chromosome 2, complete sequence	GCGTTGCCAGCCCCTTAGGCGGGCGTTAGTTTCTTAAAGACT
381	gi|1877741629|gb|CP040173.1|	100.0	29	0	0	1	29	944531	944559	8.17e-05	58.0	1877741629	CP040173	1057006	666	Vibrio cholerae strain VC1374 chromosome 2, complete sequence	GCGTTGCCAGCCCCTTAGGCGGGCGTTAGTTTCTTAAAGACT
381	gi|1877741629|gb|CP040173.1|	100.0	29	0	0	1	29	945202	945230	8.17e-05	58.0	1877741629	CP040173	1057006	666	Vibrio cholerae strain VC1374 chromosome 2, complete sequence	GCGTTGCCAGCCCCTTAGGCGGGCGTTAGTTTCTTAAAGACT
381	gi|1877741629|gb|CP040173.1|	100.0	29	0	0	1	29	953416	953444	8.17e-05	58.0	1877741629	CP040173	1057006	666	Vibrio cholerae strain VC1374 chromosome 2, complete sequence	GCGTTGCCAGCCCCTTAGGCGGGCGTTAGTTTCTTAAAGACT
381	gi|1877741629|gb|CP040173.1|	100.0	29	0	0	1	29	954934	954962	8.17e-05	58.0	1877741629	CP040173	1057006	666	Vibrio cholerae strain VC1374 chromosome 2, complete sequence	GCGTTGCCAGCCCCTTAGGCGGGCGTTAGTTTCTTAAAGACT
381	gi|1877741629|gb|CP040173.1|	100.0	29	0	0	1	29	970042	970070	8.17e-05	58.0	1877741629	CP040173	1057006	666	Vibrio cholerae strain VC1374 chromosome 2, complete sequence	GCGTTGCCAGCCCCTTAGGCGGGCGTTAGTTTCTTAAAGACT
381	gi|1877741629|gb|CP040173.1|	100.0	28	0	0	1	28	891803	891830	0.000323	56.0	1877741629	CP040173	1057006	666	Vibrio cholerae strain VC1374 chromosome 2, complete sequence	GCGTTGCCAGCCCCTTAGGCGGGCGTTAGTTTCTTAAAGACT
381	gi|1877741629|gb|CP040173.1|	100.0	28	0	0	1	28	896436	896463	0.000323	56.0	1877741629	CP040173	1057006	666	Vibrio cholerae strain VC1374 chromosome 2, complete sequence	GCGTTGCCAGCCCCTTAGGCGGGCGTTAGTTTCTTAAAGACT
381	gi|1877741629|gb|CP040173.1|	96.875	32	1	0	1	32	899186	899217	0.000323	56.0	1877741629	CP040173	1057006	666	Vibrio cholerae strain VC1374 chromosome 2, complete sequence	GCGTTGCCAGCCCCTTAGGCGGGCGTTAGTTTCTTAAAGACT
381	gi|1877741629|gb|CP040173.1|	100.0	28	0	0	1	28	899995	900022	0.000323	56.0	1877741629	CP040173	1057006	666	Vibrio cholerae strain VC1374 chromosome 2, complete sequence	GCGTTGCCAGCCCCTTAGGCGGGCGTTAGTTTCTTAAAGACT
381	gi|1877741629|gb|CP040173.1|	100.0	28	0	0	1	28	901038	901065	0.000323	56.0	1877741629	CP040173	1057006	666	Vibrio cholerae strain VC1374 chromosome 2, complete sequence	GCGTTGCCAGCCCCTTAGGCGGGCGTTAGTTTCTTAAAGACT
381	gi|1877741629|gb|CP040173.1|	100.0	28	0	0	1	28	904515	904542	0.000323	56.0	1877741629	CP040173	1057006	666	Vibrio cholerae strain VC1374 chromosome 2, complete sequence	GCGTTGCCAGCCCCTTAGGCGGGCGTTAGTTTCTTAAAGACT
381	gi|1877741629|gb|CP040173.1|	100.0	28	0	0	1	28	907818	907845	0.000323	56.0	1877741629	CP040173	1057006	666	Vibrio cholerae strain VC1374 chromosome 2, complete sequence	GCGTTGCCAGCCCCTTAGGCGGGCGTTAGTTTCTTAAAGACT
381	gi|1877741629|gb|CP040173.1|	100.0	28	0	0	1	28	916215	916242	0.000323	56.0	1877741629	CP040173	1057006	666	Vibrio cholerae strain VC1374 chromosome 2, complete sequence	GCGTTGCCAGCCCCTTAGGCGGGCGTTAGTTTCTTAAAGACT
381	gi|1877741629|gb|CP040173.1|	100.0	28	0	0	1	28	916943	916970	0.000323	56.0	1877741629	CP040173	1057006	666	Vibrio cholerae strain VC1374 chromosome 2, complete sequence	GCGTTGCCAGCCCCTTAGGCGGGCGTTAGTTTCTTAAAGACT
381	gi|1877741629|gb|CP040173.1|	100.0	28	0	0	1	28	927127	927154	0.000323	56.0	1877741629	CP040173	1057006	666	Vibrio cholerae strain VC1374 chromosome 2, complete sequence	GCGTTGCCAGCCCCTTAGGCGGGCGTTAGTTTCTTAAAGACT
381	gi|1877741629|gb|CP040173.1|	100.0	28	0	0	1	28	928702	928729	0.000323	56.0	1877741629	CP040173	1057006	666	Vibrio cholerae strain VC1374 chromosome 2, complete sequence	GCGTTGCCAGCCCCTTAGGCGGGCGTTAGTTTCTTAAAGACT
381	gi|1877741629|gb|CP040173.1|	100.0	28	0	0	1	28	930471	930498	0.000323	56.0	1877741629	CP040173	1057006	666	Vibrio cholerae strain VC1374 chromosome 2, complete sequence	GCGTTGCCAGCCCCTTAGGCGGGCGTTAGTTTCTTAAAGACT
381	gi|1877741629|gb|CP040173.1|	96.875	32	1	0	1	32	931916	931947	0.000323	56.0	1877741629	CP040173	1057006	666	Vibrio cholerae strain VC1374 chromosome 2, complete sequence	GCGTTGCCAGCCCCTTAGGCGGGCGTTAGTTTCTTAAAGACT
381	gi|1877741629|gb|CP040173.1|	100.0	28	0	0	1	28	932725	932752	0.000323	56.0	1877741629	CP040173	1057006	666	Vibrio cholerae strain VC1374 chromosome 2, complete sequence	GCGTTGCCAGCCCCTTAGGCGGGCGTTAGTTTCTTAAAGACT
381	gi|1877741629|gb|CP040173.1|	100.0	28	0	0	1	28	934113	934140	0.000323	56.0	1877741629	CP040173	1057006	666	Vibrio cholerae strain VC1374 chromosome 2, complete sequence	GCGTTGCCAGCCCCTTAGGCGGGCGTTAGTTTCTTAAAGACT
381	gi|1877741629|gb|CP040173.1|	100.0	28	0	0	1	28	934750	934777	0.000323	56.0	1877741629	CP040173	1057006	666	Vibrio cholerae strain VC1374 chromosome 2, complete sequence	GCGTTGCCAGCCCCTTAGGCGGGCGTTAGTTTCTTAAAGACT
381	gi|1877741629|gb|CP040173.1|	100.0	28	0	0	1	28	935906	935933	0.000323	56.0	1877741629	CP040173	1057006	666	Vibrio cholerae strain VC1374 chromosome 2, complete sequence	GCGTTGCCAGCCCCTTAGGCGGGCGTTAGTTTCTTAAAGACT
381	gi|1877741629|gb|CP040173.1|	100.0	28	0	0	1	28	937263	937290	0.000323	56.0	1877741629	CP040173	1057006	666	Vibrio cholerae strain VC1374 chromosome 2, complete sequence	GCGTTGCCAGCCCCTTAGGCGGGCGTTAGTTTCTTAAAGACT
381	gi|1877741629|gb|CP040173.1|	100.0	28	0	0	2	29	943237	943264	0.000323	56.0	1877741629	CP040173	1057006	666	Vibrio cholerae strain VC1374 chromosome 2, complete sequence	GCGTTGCCAGCCCCTTAGGCGGGCGTTAGTTTCTTAAAGACT
381	gi|1877741629|gb|CP040173.1|	100.0	28	0	0	1	28	952778	952805	0.000323	56.0	1877741629	CP040173	1057006	666	Vibrio cholerae strain VC1374 chromosome 2, complete sequence	GCGTTGCCAGCCCCTTAGGCGGGCGTTAGTTTCTTAAAGACT
381	gi|1877741629|gb|CP040173.1|	100.0	28	0	0	1	28	955925	955952	0.000323	56.0	1877741629	CP040173	1057006	666	Vibrio cholerae strain VC1374 chromosome 2, complete sequence	GCGTTGCCAGCCCCTTAGGCGGGCGTTAGTTTCTTAAAGACT
381	gi|1877741629|gb|CP040173.1|	100.0	28	0	0	1	28	956433	956460	0.000323	56.0	1877741629	CP040173	1057006	666	Vibrio cholerae strain VC1374 chromosome 2, complete sequence	GCGTTGCCAGCCCCTTAGGCGGGCGTTAGTTTCTTAAAGACT
381	gi|1877741629|gb|CP040173.1|	100.0	28	0	0	1	28	962707	962734	0.000323	56.0	1877741629	CP040173	1057006	666	Vibrio cholerae strain VC1374 chromosome 2, complete sequence	GCGTTGCCAGCCCCTTAGGCGGGCGTTAGTTTCTTAAAGACT
381	gi|1877741629|gb|CP040173.1|	96.875	32	1	0	1	32	965633	965664	0.000323	56.0	1877741629	CP040173	1057006	666	Vibrio cholerae strain VC1374 chromosome 2, complete sequence	GCGTTGCCAGCCCCTTAGGCGGGCGTTAGTTTCTTAAAGACT
381	gi|1877741629|gb|CP040173.1|	100.0	28	0	0	1	28	966062	966089	0.000323	56.0	1877741629	CP040173	1057006	666	Vibrio cholerae strain VC1374 chromosome 2, complete sequence	GCGTTGCCAGCCCCTTAGGCGGGCGTTAGTTTCTTAAAGACT
381	gi|1877741629|gb|CP040173.1|	100.0	28	0	0	1	28	968363	968390	0.000323	56.0	1877741629	CP040173	1057006	666	Vibrio cholerae strain VC1374 chromosome 2, complete sequence	GCGTTGCCAGCCCCTTAGGCGGGCGTTAGTTTCTTAAAGACT
381	gi|1877741629|gb|CP040173.1|	100.0	27	0	0	2	28	941342	941368	0.001	54.0	1877741629	CP040173	1057006	666	Vibrio cholerae strain VC1374 chromosome 2, complete sequence	GCGTTGCCAGCCCCTTAGGCGGGCGTTAGTTTCTTAAAGACT
381	gi|1877741629|gb|CP040173.1|	100.0	27	0	0	1	27	961966	961992	0.001	54.0	1877741629	CP040173	1057006	666	Vibrio cholerae strain VC1374 chromosome 2, complete sequence	GCGTTGCCAGCCCCTTAGGCGGGCGTTAGTTTCTTAAAGACT
381	gi|1877741629|gb|CP040173.1|	100.0	26	0	0	3	28	905891	905916	0.005	52.0	1877741629	CP040173	1057006	666	Vibrio cholerae strain VC1374 chromosome 2, complete sequence	GCGTTGCCAGCCCCTTAGGCGGGCGTTAGTTTCTTAAAGACT
381	gi|1877741629|gb|CP040173.1|	100.0	24	0	0	5	28	973023	973046	0.079	48.1	1877741629	CP040173	1057006	666	Vibrio cholerae strain VC1374 chromosome 2, complete sequence	GCGTTGCCAGCCCCTTAGGCGGGCGTTAGTTTCTTAAAGACT
382	gi|1858885135|gb|CP053795.1|	97.619	42	1	0	1	42	352389	352430	3.48e-10	75.8	1858885135	CP053795	1028867	666	Vibrio cholerae strain W10G chromosome 2, complete sequence	GCGTTGCCAGCCCCTTAGGCGGGCGTTAGTTTCTTTCTAGAA
382	gi|1858885135|gb|CP053795.1|	100.0	34	0	0	1	34	382201	382234	8.48e-08	67.9	1858885135	CP053795	1028867	666	Vibrio cholerae strain W10G chromosome 2, complete sequence	GCGTTGCCAGCCCCTTAGGCGGGCGTTAGTTTCTTTCTAGAA
382	gi|1858885135|gb|CP053795.1|	100.0	32	0	0	1	32	370129	370160	1.32e-06	63.9	1858885135	CP053795	1028867	666	Vibrio cholerae strain W10G chromosome 2, complete sequence	GCGTTGCCAGCCCCTTAGGCGGGCGTTAGTTTCTTTCTAGAA
382	gi|1858885135|gb|CP053795.1|	100.0	32	0	0	1	32	379428	379459	1.32e-06	63.9	1858885135	CP053795	1028867	666	Vibrio cholerae strain W10G chromosome 2, complete sequence	GCGTTGCCAGCCCCTTAGGCGGGCGTTAGTTTCTTTCTAGAA
382	gi|1858885135|gb|CP053795.1|	97.143	35	1	0	1	35	330518	330552	5.23e-06	61.9	1858885135	CP053795	1028867	666	Vibrio cholerae strain W10G chromosome 2, complete sequence	GCGTTGCCAGCCCCTTAGGCGGGCGTTAGTTTCTTTCTAGAA
382	gi|1858885135|gb|CP053795.1|	97.143	35	1	0	1	35	337389	337423	5.23e-06	61.9	1858885135	CP053795	1028867	666	Vibrio cholerae strain W10G chromosome 2, complete sequence	GCGTTGCCAGCCCCTTAGGCGGGCGTTAGTTTCTTTCTAGAA
382	gi|1858885135|gb|CP053795.1|	97.143	35	1	0	1	35	345401	345435	5.23e-06	61.9	1858885135	CP053795	1028867	666	Vibrio cholerae strain W10G chromosome 2, complete sequence	GCGTTGCCAGCCCCTTAGGCGGGCGTTAGTTTCTTTCTAGAA
382	gi|1858885135|gb|CP053795.1|	97.143	35	1	0	1	35	349731	349765	5.23e-06	61.9	1858885135	CP053795	1028867	666	Vibrio cholerae strain W10G chromosome 2, complete sequence	GCGTTGCCAGCCCCTTAGGCGGGCGTTAGTTTCTTTCTAGAA
382	gi|1858885135|gb|CP053795.1|	97.143	35	1	0	1	35	353435	353469	5.23e-06	61.9	1858885135	CP053795	1028867	666	Vibrio cholerae strain W10G chromosome 2, complete sequence	GCGTTGCCAGCCCCTTAGGCGGGCGTTAGTTTCTTTCTAGAA
382	gi|1858885135|gb|CP053795.1|	97.143	35	1	0	1	35	355717	355751	5.23e-06	61.9	1858885135	CP053795	1028867	666	Vibrio cholerae strain W10G chromosome 2, complete sequence	GCGTTGCCAGCCCCTTAGGCGGGCGTTAGTTTCTTTCTAGAA
382	gi|1858885135|gb|CP053795.1|	97.143	35	1	0	1	35	373606	373640	5.23e-06	61.9	1858885135	CP053795	1028867	666	Vibrio cholerae strain W10G chromosome 2, complete sequence	GCGTTGCCAGCCCCTTAGGCGGGCGTTAGTTTCTTTCTAGAA
382	gi|1858885135|gb|CP053795.1|	100.0	31	0	0	1	31	382738	382768	5.23e-06	61.9	1858885135	CP053795	1028867	666	Vibrio cholerae strain W10G chromosome 2, complete sequence	GCGTTGCCAGCCCCTTAGGCGGGCGTTAGTTTCTTTCTAGAA
382	gi|1858885135|gb|CP053795.1|	100.0	31	0	0	1	31	383270	383300	5.23e-06	61.9	1858885135	CP053795	1028867	666	Vibrio cholerae strain W10G chromosome 2, complete sequence	GCGTTGCCAGCCCCTTAGGCGGGCGTTAGTTTCTTTCTAGAA
382	gi|1858885135|gb|CP053795.1|	97.059	34	1	0	1	34	359523	359556	2.07e-05	60.0	1858885135	CP053795	1028867	666	Vibrio cholerae strain W10G chromosome 2, complete sequence	GCGTTGCCAGCCCCTTAGGCGGGCGTTAGTTTCTTTCTAGAA
382	gi|1858885135|gb|CP053795.1|	100.0	29	0	0	1	29	309779	309807	8.17e-05	58.0	1858885135	CP053795	1028867	666	Vibrio cholerae strain W10G chromosome 2, complete sequence	GCGTTGCCAGCCCCTTAGGCGGGCGTTAGTTTCTTTCTAGAA
382	gi|1858885135|gb|CP053795.1|	100.0	29	0	0	1	29	318585	318613	8.17e-05	58.0	1858885135	CP053795	1028867	666	Vibrio cholerae strain W10G chromosome 2, complete sequence	GCGTTGCCAGCCCCTTAGGCGGGCGTTAGTTTCTTTCTAGAA
382	gi|1858885135|gb|CP053795.1|	100.0	29	0	0	1	29	320974	321002	8.17e-05	58.0	1858885135	CP053795	1028867	666	Vibrio cholerae strain W10G chromosome 2, complete sequence	GCGTTGCCAGCCCCTTAGGCGGGCGTTAGTTTCTTTCTAGAA
382	gi|1858885135|gb|CP053795.1|	100.0	29	0	0	1	29	321467	321495	8.17e-05	58.0	1858885135	CP053795	1028867	666	Vibrio cholerae strain W10G chromosome 2, complete sequence	GCGTTGCCAGCCCCTTAGGCGGGCGTTAGTTTCTTTCTAGAA
382	gi|1858885135|gb|CP053795.1|	100.0	29	0	0	1	29	329739	329767	8.17e-05	58.0	1858885135	CP053795	1028867	666	Vibrio cholerae strain W10G chromosome 2, complete sequence	GCGTTGCCAGCCCCTTAGGCGGGCGTTAGTTTCTTTCTAGAA
382	gi|1858885135|gb|CP053795.1|	100.0	29	0	0	1	29	333954	333982	8.17e-05	58.0	1858885135	CP053795	1028867	666	Vibrio cholerae strain W10G chromosome 2, complete sequence	GCGTTGCCAGCCCCTTAGGCGGGCGTTAGTTTCTTTCTAGAA
382	gi|1858885135|gb|CP053795.1|	100.0	29	0	0	1	29	335021	335049	8.17e-05	58.0	1858885135	CP053795	1028867	666	Vibrio cholerae strain W10G chromosome 2, complete sequence	GCGTTGCCAGCCCCTTAGGCGGGCGTTAGTTTCTTTCTAGAA
382	gi|1858885135|gb|CP053795.1|	100.0	29	0	0	1	29	339496	339524	8.17e-05	58.0	1858885135	CP053795	1028867	666	Vibrio cholerae strain W10G chromosome 2, complete sequence	GCGTTGCCAGCCCCTTAGGCGGGCGTTAGTTTCTTTCTAGAA
382	gi|1858885135|gb|CP053795.1|	100.0	29	0	0	1	29	339961	339989	8.17e-05	58.0	1858885135	CP053795	1028867	666	Vibrio cholerae strain W10G chromosome 2, complete sequence	GCGTTGCCAGCCCCTTAGGCGGGCGTTAGTTTCTTTCTAGAA
382	gi|1858885135|gb|CP053795.1|	100.0	29	0	0	1	29	341177	341205	8.17e-05	58.0	1858885135	CP053795	1028867	666	Vibrio cholerae strain W10G chromosome 2, complete sequence	GCGTTGCCAGCCCCTTAGGCGGGCGTTAGTTTCTTTCTAGAA
382	gi|1858885135|gb|CP053795.1|	100.0	29	0	0	1	29	345936	345964	8.17e-05	58.0	1858885135	CP053795	1028867	666	Vibrio cholerae strain W10G chromosome 2, complete sequence	GCGTTGCCAGCCCCTTAGGCGGGCGTTAGTTTCTTTCTAGAA
382	gi|1858885135|gb|CP053795.1|	100.0	29	0	0	1	29	353968	353996	8.17e-05	58.0	1858885135	CP053795	1028867	666	Vibrio cholerae strain W10G chromosome 2, complete sequence	GCGTTGCCAGCCCCTTAGGCGGGCGTTAGTTTCTTTCTAGAA
382	gi|1858885135|gb|CP053795.1|	100.0	29	0	0	1	29	365570	365598	8.17e-05	58.0	1858885135	CP053795	1028867	666	Vibrio cholerae strain W10G chromosome 2, complete sequence	GCGTTGCCAGCCCCTTAGGCGGGCGTTAGTTTCTTTCTAGAA
382	gi|1858885135|gb|CP053795.1|	100.0	29	0	0	1	29	378246	378274	8.17e-05	58.0	1858885135	CP053795	1028867	666	Vibrio cholerae strain W10G chromosome 2, complete sequence	GCGTTGCCAGCCCCTTAGGCGGGCGTTAGTTTCTTTCTAGAA
382	gi|1858885135|gb|CP053795.1|	100.0	28	0	0	1	28	309064	309091	0.000323	56.0	1858885135	CP053795	1028867	666	Vibrio cholerae strain W10G chromosome 2, complete sequence	GCGTTGCCAGCCCCTTAGGCGGGCGTTAGTTTCTTTCTAGAA
382	gi|1858885135|gb|CP053795.1|	100.0	28	0	0	1	28	310244	310271	0.000323	56.0	1858885135	CP053795	1028867	666	Vibrio cholerae strain W10G chromosome 2, complete sequence	GCGTTGCCAGCCCCTTAGGCGGGCGTTAGTTTCTTTCTAGAA
382	gi|1858885135|gb|CP053795.1|	100.0	28	0	0	1	28	314292	314319	0.000323	56.0	1858885135	CP053795	1028867	666	Vibrio cholerae strain W10G chromosome 2, complete sequence	GCGTTGCCAGCCCCTTAGGCGGGCGTTAGTTTCTTTCTAGAA
382	gi|1858885135|gb|CP053795.1|	100.0	28	0	0	1	28	322075	322102	0.000323	56.0	1858885135	CP053795	1028867	666	Vibrio cholerae strain W10G chromosome 2, complete sequence	GCGTTGCCAGCCCCTTAGGCGGGCGTTAGTTTCTTTCTAGAA
382	gi|1858885135|gb|CP053795.1|	100.0	28	0	0	1	28	322598	322625	0.000323	56.0	1858885135	CP053795	1028867	666	Vibrio cholerae strain W10G chromosome 2, complete sequence	GCGTTGCCAGCCCCTTAGGCGGGCGTTAGTTTCTTTCTAGAA
382	gi|1858885135|gb|CP053795.1|	100.0	28	0	0	1	28	324868	324895	0.000323	56.0	1858885135	CP053795	1028867	666	Vibrio cholerae strain W10G chromosome 2, complete sequence	GCGTTGCCAGCCCCTTAGGCGGGCGTTAGTTTCTTTCTAGAA
382	gi|1858885135|gb|CP053795.1|	100.0	28	0	0	1	28	325952	325979	0.000323	56.0	1858885135	CP053795	1028867	666	Vibrio cholerae strain W10G chromosome 2, complete sequence	GCGTTGCCAGCCCCTTAGGCGGGCGTTAGTTTCTTTCTAGAA
382	gi|1858885135|gb|CP053795.1|	100.0	28	0	0	1	28	327381	327408	0.000323	56.0	1858885135	CP053795	1028867	666	Vibrio cholerae strain W10G chromosome 2, complete sequence	GCGTTGCCAGCCCCTTAGGCGGGCGTTAGTTTCTTTCTAGAA
382	gi|1858885135|gb|CP053795.1|	100.0	28	0	0	1	28	331055	331082	0.000323	56.0	1858885135	CP053795	1028867	666	Vibrio cholerae strain W10G chromosome 2, complete sequence	GCGTTGCCAGCCCCTTAGGCGGGCGTTAGTTTCTTTCTAGAA
382	gi|1858885135|gb|CP053795.1|	100.0	28	0	0	1	28	331755	331782	0.000323	56.0	1858885135	CP053795	1028867	666	Vibrio cholerae strain W10G chromosome 2, complete sequence	GCGTTGCCAGCCCCTTAGGCGGGCGTTAGTTTCTTTCTAGAA
382	gi|1858885135|gb|CP053795.1|	100.0	28	0	0	1	28	332267	332294	0.000323	56.0	1858885135	CP053795	1028867	666	Vibrio cholerae strain W10G chromosome 2, complete sequence	GCGTTGCCAGCCCCTTAGGCGGGCGTTAGTTTCTTTCTAGAA
382	gi|1858885135|gb|CP053795.1|	100.0	28	0	0	1	28	332802	332829	0.000323	56.0	1858885135	CP053795	1028867	666	Vibrio cholerae strain W10G chromosome 2, complete sequence	GCGTTGCCAGCCCCTTAGGCGGGCGTTAGTTTCTTTCTAGAA
382	gi|1858885135|gb|CP053795.1|	100.0	28	0	0	1	28	333335	333362	0.000323	56.0	1858885135	CP053795	1028867	666	Vibrio cholerae strain W10G chromosome 2, complete sequence	GCGTTGCCAGCCCCTTAGGCGGGCGTTAGTTTCTTTCTAGAA
382	gi|1858885135|gb|CP053795.1|	100.0	28	0	0	1	28	335680	335707	0.000323	56.0	1858885135	CP053795	1028867	666	Vibrio cholerae strain W10G chromosome 2, complete sequence	GCGTTGCCAGCCCCTTAGGCGGGCGTTAGTTTCTTTCTAGAA
382	gi|1858885135|gb|CP053795.1|	100.0	28	0	0	1	28	336207	336234	0.000323	56.0	1858885135	CP053795	1028867	666	Vibrio cholerae strain W10G chromosome 2, complete sequence	GCGTTGCCAGCCCCTTAGGCGGGCGTTAGTTTCTTTCTAGAA
382	gi|1858885135|gb|CP053795.1|	100.0	28	0	0	1	28	336893	336920	0.000323	56.0	1858885135	CP053795	1028867	666	Vibrio cholerae strain W10G chromosome 2, complete sequence	GCGTTGCCAGCCCCTTAGGCGGGCGTTAGTTTCTTTCTAGAA
382	gi|1858885135|gb|CP053795.1|	100.0	28	0	0	1	28	337924	337951	0.000323	56.0	1858885135	CP053795	1028867	666	Vibrio cholerae strain W10G chromosome 2, complete sequence	GCGTTGCCAGCCCCTTAGGCGGGCGTTAGTTTCTTTCTAGAA
382	gi|1858885135|gb|CP053795.1|	100.0	28	0	0	1	28	338536	338563	0.000323	56.0	1858885135	CP053795	1028867	666	Vibrio cholerae strain W10G chromosome 2, complete sequence	GCGTTGCCAGCCCCTTAGGCGGGCGTTAGTTTCTTTCTAGAA
382	gi|1858885135|gb|CP053795.1|	100.0	28	0	0	1	28	344874	344901	0.000323	56.0	1858885135	CP053795	1028867	666	Vibrio cholerae strain W10G chromosome 2, complete sequence	GCGTTGCCAGCCCCTTAGGCGGGCGTTAGTTTCTTTCTAGAA
382	gi|1858885135|gb|CP053795.1|	100.0	28	0	0	5	32	351461	351488	0.000323	56.0	1858885135	CP053795	1028867	666	Vibrio cholerae strain W10G chromosome 2, complete sequence	GCGTTGCCAGCCCCTTAGGCGGGCGTTAGTTTCTTTCTAGAA
382	gi|1858885135|gb|CP053795.1|	100.0	28	0	0	1	28	352922	352949	0.000323	56.0	1858885135	CP053795	1028867	666	Vibrio cholerae strain W10G chromosome 2, complete sequence	GCGTTGCCAGCCCCTTAGGCGGGCGTTAGTTTCTTTCTAGAA
382	gi|1858885135|gb|CP053795.1|	100.0	28	0	0	1	28	359024	359051	0.000323	56.0	1858885135	CP053795	1028867	666	Vibrio cholerae strain W10G chromosome 2, complete sequence	GCGTTGCCAGCCCCTTAGGCGGGCGTTAGTTTCTTTCTAGAA
382	gi|1858885135|gb|CP053795.1|	100.0	28	0	0	1	28	360772	360799	0.000323	56.0	1858885135	CP053795	1028867	666	Vibrio cholerae strain W10G chromosome 2, complete sequence	GCGTTGCCAGCCCCTTAGGCGGGCGTTAGTTTCTTTCTAGAA
382	gi|1858885135|gb|CP053795.1|	100.0	28	0	0	1	28	361397	361424	0.000323	56.0	1858885135	CP053795	1028867	666	Vibrio cholerae strain W10G chromosome 2, complete sequence	GCGTTGCCAGCCCCTTAGGCGGGCGTTAGTTTCTTTCTAGAA
382	gi|1858885135|gb|CP053795.1|	100.0	28	0	0	1	28	366263	366290	0.000323	56.0	1858885135	CP053795	1028867	666	Vibrio cholerae strain W10G chromosome 2, complete sequence	GCGTTGCCAGCCCCTTAGGCGGGCGTTAGTTTCTTTCTAGAA
382	gi|1858885135|gb|CP053795.1|	100.0	28	0	0	1	28	366935	366962	0.000323	56.0	1858885135	CP053795	1028867	666	Vibrio cholerae strain W10G chromosome 2, complete sequence	GCGTTGCCAGCCCCTTAGGCGGGCGTTAGTTTCTTTCTAGAA
382	gi|1858885135|gb|CP053795.1|	100.0	28	0	0	1	28	367672	367699	0.000323	56.0	1858885135	CP053795	1028867	666	Vibrio cholerae strain W10G chromosome 2, complete sequence	GCGTTGCCAGCCCCTTAGGCGGGCGTTAGTTTCTTTCTAGAA
382	gi|1858885135|gb|CP053795.1|	100.0	28	0	0	1	28	369019	369046	0.000323	56.0	1858885135	CP053795	1028867	666	Vibrio cholerae strain W10G chromosome 2, complete sequence	GCGTTGCCAGCCCCTTAGGCGGGCGTTAGTTTCTTTCTAGAA
382	gi|1858885135|gb|CP053795.1|	100.0	28	0	0	1	28	372969	372996	0.000323	56.0	1858885135	CP053795	1028867	666	Vibrio cholerae strain W10G chromosome 2, complete sequence	GCGTTGCCAGCCCCTTAGGCGGGCGTTAGTTTCTTTCTAGAA
382	gi|1858885135|gb|CP053795.1|	100.0	28	0	0	1	28	374142	374169	0.000323	56.0	1858885135	CP053795	1028867	666	Vibrio cholerae strain W10G chromosome 2, complete sequence	GCGTTGCCAGCCCCTTAGGCGGGCGTTAGTTTCTTTCTAGAA
382	gi|1858885135|gb|CP053795.1|	100.0	28	0	0	1	28	376162	376189	0.000323	56.0	1858885135	CP053795	1028867	666	Vibrio cholerae strain W10G chromosome 2, complete sequence	GCGTTGCCAGCCCCTTAGGCGGGCGTTAGTTTCTTTCTAGAA
382	gi|1858885135|gb|CP053795.1|	96.774	31	1	0	1	31	326788	326818	0.001	54.0	1858885135	CP053795	1028867	666	Vibrio cholerae strain W10G chromosome 2, complete sequence	GCGTTGCCAGCCCCTTAGGCGGGCGTTAGTTTCTTTCTAGAA
382	gi|1858885135|gb|CP053795.1|	100.0	27	0	0	2	28	363772	363798	0.001	54.0	1858885135	CP053795	1028867	666	Vibrio cholerae strain W10G chromosome 2, complete sequence	GCGTTGCCAGCCCCTTAGGCGGGCGTTAGTTTCTTTCTAGAA
382	gi|1858885135|gb|CP053795.1|	100.0	27	0	0	1	27	368279	368305	0.001	54.0	1858885135	CP053795	1028867	666	Vibrio cholerae strain W10G chromosome 2, complete sequence	GCGTTGCCAGCCCCTTAGGCGGGCGTTAGTTTCTTTCTAGAA
382	gi|1858885135|gb|CP053795.1|	100.0	26	0	0	3	28	360059	360084	0.005	52.0	1858885135	CP053795	1028867	666	Vibrio cholerae strain W10G chromosome 2, complete sequence	GCGTTGCCAGCCCCTTAGGCGGGCGTTAGTTTCTTTCTAGAA
382	gi|1858885135|gb|CP053795.1|	100.0	25	0	0	1	25	356254	356278	0.02	50.1	1858885135	CP053795	1028867	666	Vibrio cholerae strain W10G chromosome 2, complete sequence	GCGTTGCCAGCCCCTTAGGCGGGCGTTAGTTTCTTTCTAGAA
382	gi|1858885135|gb|CP053795.1|	100.0	24	0	0	5	28	381228	381251	0.079	48.1	1858885135	CP053795	1028867	666	Vibrio cholerae strain W10G chromosome 2, complete sequence	GCGTTGCCAGCCCCTTAGGCGGGCGTTAGTTTCTTTCTAGAA
382	gi|1858881469|gb|CP053797.1|	97.619	42	1	0	1	42	311009	311050	3.48e-10	75.8	1858881469	CP053797	1173143	666	Vibrio cholerae strain SL4G chromosome 2, complete sequence	GCGTTGCCAGCCCCTTAGGCGGGCGTTAGTTTCTTTCTAGAA
382	gi|1858881469|gb|CP053797.1|	97.619	42	1	0	1	42	316792	316833	3.48e-10	75.8	1858881469	CP053797	1173143	666	Vibrio cholerae strain SL4G chromosome 2, complete sequence	GCGTTGCCAGCCCCTTAGGCGGGCGTTAGTTTCTTTCTAGAA
382	gi|1858881469|gb|CP053797.1|	97.619	42	1	0	1	42	319595	319636	3.48e-10	75.8	1858881469	CP053797	1173143	666	Vibrio cholerae strain SL4G chromosome 2, complete sequence	GCGTTGCCAGCCCCTTAGGCGGGCGTTAGTTTCTTTCTAGAA
382	gi|1858881469|gb|CP053797.1|	100.0	34	0	0	1	34	313737	313770	8.48e-08	67.9	1858881469	CP053797	1173143	666	Vibrio cholerae strain SL4G chromosome 2, complete sequence	GCGTTGCCAGCCCCTTAGGCGGGCGTTAGTTTCTTTCTAGAA
382	gi|1858881469|gb|CP053797.1|	100.0	34	0	0	1	34	368408	368441	8.48e-08	67.9	1858881469	CP053797	1173143	666	Vibrio cholerae strain SL4G chromosome 2, complete sequence	GCGTTGCCAGCCCCTTAGGCGGGCGTTAGTTTCTTTCTAGAA
382	gi|1858881469|gb|CP053797.1|	100.0	34	0	0	1	34	395846	395879	8.48e-08	67.9	1858881469	CP053797	1173143	666	Vibrio cholerae strain SL4G chromosome 2, complete sequence	GCGTTGCCAGCCCCTTAGGCGGGCGTTAGTTTCTTTCTAGAA
382	gi|1858881469|gb|CP053797.1|	95.238	42	2	0	1	42	440609	440650	8.48e-08	67.9	1858881469	CP053797	1173143	666	Vibrio cholerae strain SL4G chromosome 2, complete sequence	GCGTTGCCAGCCCCTTAGGCGGGCGTTAGTTTCTTTCTAGAA
382	gi|1858881469|gb|CP053797.1|	100.0	32	0	0	1	32	383909	383940	1.32e-06	63.9	1858881469	CP053797	1173143	666	Vibrio cholerae strain SL4G chromosome 2, complete sequence	GCGTTGCCAGCCCCTTAGGCGGGCGTTAGTTTCTTTCTAGAA
382	gi|1858881469|gb|CP053797.1|	100.0	32	0	0	1	32	415350	415381	1.32e-06	63.9	1858881469	CP053797	1173143	666	Vibrio cholerae strain SL4G chromosome 2, complete sequence	GCGTTGCCAGCCCCTTAGGCGGGCGTTAGTTTCTTTCTAGAA
382	gi|1858881469|gb|CP053797.1|	97.143	35	1	0	1	35	333190	333224	5.23e-06	61.9	1858881469	CP053797	1173143	666	Vibrio cholerae strain SL4G chromosome 2, complete sequence	GCGTTGCCAGCCCCTTAGGCGGGCGTTAGTTTCTTTCTAGAA
382	gi|1858881469|gb|CP053797.1|	97.143	35	1	0	1	35	334260	334294	5.23e-06	61.9	1858881469	CP053797	1173143	666	Vibrio cholerae strain SL4G chromosome 2, complete sequence	GCGTTGCCAGCCCCTTAGGCGGGCGTTAGTTTCTTTCTAGAA
382	gi|1858881469|gb|CP053797.1|	97.143	35	1	0	1	35	336826	336860	5.23e-06	61.9	1858881469	CP053797	1173143	666	Vibrio cholerae strain SL4G chromosome 2, complete sequence	GCGTTGCCAGCCCCTTAGGCGGGCGTTAGTTTCTTTCTAGAA
382	gi|1858881469|gb|CP053797.1|	97.143	35	1	0	1	35	339767	339801	5.23e-06	61.9	1858881469	CP053797	1173143	666	Vibrio cholerae strain SL4G chromosome 2, complete sequence	GCGTTGCCAGCCCCTTAGGCGGGCGTTAGTTTCTTTCTAGAA
382	gi|1858881469|gb|CP053797.1|	97.143	35	1	0	1	35	345129	345163	5.23e-06	61.9	1858881469	CP053797	1173143	666	Vibrio cholerae strain SL4G chromosome 2, complete sequence	GCGTTGCCAGCCCCTTAGGCGGGCGTTAGTTTCTTTCTAGAA
382	gi|1858881469|gb|CP053797.1|	97.143	35	1	0	1	35	350663	350697	5.23e-06	61.9	1858881469	CP053797	1173143	666	Vibrio cholerae strain SL4G chromosome 2, complete sequence	GCGTTGCCAGCCCCTTAGGCGGGCGTTAGTTTCTTTCTAGAA
382	gi|1858881469|gb|CP053797.1|	97.143	35	1	0	1	35	360374	360408	5.23e-06	61.9	1858881469	CP053797	1173143	666	Vibrio cholerae strain SL4G chromosome 2, complete sequence	GCGTTGCCAGCCCCTTAGGCGGGCGTTAGTTTCTTTCTAGAA
382	gi|1858881469|gb|CP053797.1|	97.143	35	1	0	1	35	412386	412420	5.23e-06	61.9	1858881469	CP053797	1173143	666	Vibrio cholerae strain SL4G chromosome 2, complete sequence	GCGTTGCCAGCCCCTTAGGCGGGCGTTAGTTTCTTTCTAGAA
382	gi|1858881469|gb|CP053797.1|	100.0	31	0	0	1	31	413954	413984	5.23e-06	61.9	1858881469	CP053797	1173143	666	Vibrio cholerae strain SL4G chromosome 2, complete sequence	GCGTTGCCAGCCCCTTAGGCGGGCGTTAGTTTCTTTCTAGAA
382	gi|1858881469|gb|CP053797.1|	97.143	35	1	0	1	35	426151	426185	5.23e-06	61.9	1858881469	CP053797	1173143	666	Vibrio cholerae strain SL4G chromosome 2, complete sequence	GCGTTGCCAGCCCCTTAGGCGGGCGTTAGTTTCTTTCTAGAA
382	gi|1858881469|gb|CP053797.1|	97.143	35	1	0	1	35	430468	430502	5.23e-06	61.9	1858881469	CP053797	1173143	666	Vibrio cholerae strain SL4G chromosome 2, complete sequence	GCGTTGCCAGCCCCTTAGGCGGGCGTTAGTTTCTTTCTAGAA
382	gi|1858881469|gb|CP053797.1|	100.0	31	0	0	1	31	441146	441176	5.23e-06	61.9	1858881469	CP053797	1173143	666	Vibrio cholerae strain SL4G chromosome 2, complete sequence	GCGTTGCCAGCCCCTTAGGCGGGCGTTAGTTTCTTTCTAGAA
382	gi|1858881469|gb|CP053797.1|	97.059	34	1	0	1	34	319070	319103	2.07e-05	60.0	1858881469	CP053797	1173143	666	Vibrio cholerae strain SL4G chromosome 2, complete sequence	GCGTTGCCAGCCCCTTAGGCGGGCGTTAGTTTCTTTCTAGAA
382	gi|1858881469|gb|CP053797.1|	100.0	30	0	0	1	30	374115	374144	2.07e-05	60.0	1858881469	CP053797	1173143	666	Vibrio cholerae strain SL4G chromosome 2, complete sequence	GCGTTGCCAGCCCCTTAGGCGGGCGTTAGTTTCTTTCTAGAA
382	gi|1858881469|gb|CP053797.1|	97.059	34	1	0	1	34	384841	384874	2.07e-05	60.0	1858881469	CP053797	1173143	666	Vibrio cholerae strain SL4G chromosome 2, complete sequence	GCGTTGCCAGCCCCTTAGGCGGGCGTTAGTTTCTTTCTAGAA
382	gi|1858881469|gb|CP053797.1|	97.059	34	1	0	1	34	396374	396407	2.07e-05	60.0	1858881469	CP053797	1173143	666	Vibrio cholerae strain SL4G chromosome 2, complete sequence	GCGTTGCCAGCCCCTTAGGCGGGCGTTAGTTTCTTTCTAGAA
382	gi|1858881469|gb|CP053797.1|	97.059	34	1	0	1	34	412919	412952	2.07e-05	60.0	1858881469	CP053797	1173143	666	Vibrio cholerae strain SL4G chromosome 2, complete sequence	GCGTTGCCAGCCCCTTAGGCGGGCGTTAGTTTCTTTCTAGAA
382	gi|1858881469|gb|CP053797.1|	97.059	34	1	0	1	34	434813	434846	2.07e-05	60.0	1858881469	CP053797	1173143	666	Vibrio cholerae strain SL4G chromosome 2, complete sequence	GCGTTGCCAGCCCCTTAGGCGGGCGTTAGTTTCTTTCTAGAA
382	gi|1858881469|gb|CP053797.1|	100.0	29	0	0	1	29	310470	310498	8.17e-05	58.0	1858881469	CP053797	1173143	666	Vibrio cholerae strain SL4G chromosome 2, complete sequence	GCGTTGCCAGCCCCTTAGGCGGGCGTTAGTTTCTTTCTAGAA
382	gi|1858881469|gb|CP053797.1|	100.0	29	0	0	1	29	311546	311574	8.17e-05	58.0	1858881469	CP053797	1173143	666	Vibrio cholerae strain SL4G chromosome 2, complete sequence	GCGTTGCCAGCCCCTTAGGCGGGCGTTAGTTTCTTTCTAGAA
382	gi|1858881469|gb|CP053797.1|	100.0	29	0	0	1	29	317328	317356	8.17e-05	58.0	1858881469	CP053797	1173143	666	Vibrio cholerae strain SL4G chromosome 2, complete sequence	GCGTTGCCAGCCCCTTAGGCGGGCGTTAGTTTCTTTCTAGAA
382	gi|1858881469|gb|CP053797.1|	100.0	29	0	0	1	29	322258	322286	8.17e-05	58.0	1858881469	CP053797	1173143	666	Vibrio cholerae strain SL4G chromosome 2, complete sequence	GCGTTGCCAGCCCCTTAGGCGGGCGTTAGTTTCTTTCTAGAA
382	gi|1858881469|gb|CP053797.1|	100.0	29	0	0	1	29	328590	328618	8.17e-05	58.0	1858881469	CP053797	1173143	666	Vibrio cholerae strain SL4G chromosome 2, complete sequence	GCGTTGCCAGCCCCTTAGGCGGGCGTTAGTTTCTTTCTAGAA
382	gi|1858881469|gb|CP053797.1|	100.0	29	0	0	1	29	330791	330819	8.17e-05	58.0	1858881469	CP053797	1173143	666	Vibrio cholerae strain SL4G chromosome 2, complete sequence	GCGTTGCCAGCCCCTTAGGCGGGCGTTAGTTTCTTTCTAGAA
382	gi|1858881469|gb|CP053797.1|	100.0	29	0	0	1	29	334793	334821	8.17e-05	58.0	1858881469	CP053797	1173143	666	Vibrio cholerae strain SL4G chromosome 2, complete sequence	GCGTTGCCAGCCCCTTAGGCGGGCGTTAGTTTCTTTCTAGAA
382	gi|1858881469|gb|CP053797.1|	100.0	29	0	0	1	29	343469	343497	8.17e-05	58.0	1858881469	CP053797	1173143	666	Vibrio cholerae strain SL4G chromosome 2, complete sequence	GCGTTGCCAGCCCCTTAGGCGGGCGTTAGTTTCTTTCTAGAA
382	gi|1858881469|gb|CP053797.1|	100.0	29	0	0	1	29	357797	357825	8.17e-05	58.0	1858881469	CP053797	1173143	666	Vibrio cholerae strain SL4G chromosome 2, complete sequence	GCGTTGCCAGCCCCTTAGGCGGGCGTTAGTTTCTTTCTAGAA
382	gi|1858881469|gb|CP053797.1|	100.0	29	0	0	1	29	358554	358582	8.17e-05	58.0	1858881469	CP053797	1173143	666	Vibrio cholerae strain SL4G chromosome 2, complete sequence	GCGTTGCCAGCCCCTTAGGCGGGCGTTAGTTTCTTTCTAGAA
382	gi|1858881469|gb|CP053797.1|	100.0	29	0	0	1	29	376442	376470	8.17e-05	58.0	1858881469	CP053797	1173143	666	Vibrio cholerae strain SL4G chromosome 2, complete sequence	GCGTTGCCAGCCCCTTAGGCGGGCGTTAGTTTCTTTCTAGAA
382	gi|1858881469|gb|CP053797.1|	100.0	29	0	0	1	29	383264	383292	8.17e-05	58.0	1858881469	CP053797	1173143	666	Vibrio cholerae strain SL4G chromosome 2, complete sequence	GCGTTGCCAGCCCCTTAGGCGGGCGTTAGTTTCTTTCTAGAA
382	gi|1858881469|gb|CP053797.1|	100.0	29	0	0	1	29	399161	399189	8.17e-05	58.0	1858881469	CP053797	1173143	666	Vibrio cholerae strain SL4G chromosome 2, complete sequence	GCGTTGCCAGCCCCTTAGGCGGGCGTTAGTTTCTTTCTAGAA
382	gi|1858881469|gb|CP053797.1|	100.0	29	0	0	1	29	407001	407029	8.17e-05	58.0	1858881469	CP053797	1173143	666	Vibrio cholerae strain SL4G chromosome 2, complete sequence	GCGTTGCCAGCCCCTTAGGCGGGCGTTAGTTTCTTTCTAGAA
382	gi|1858881469|gb|CP053797.1|	100.0	29	0	0	1	29	428049	428077	8.17e-05	58.0	1858881469	CP053797	1173143	666	Vibrio cholerae strain SL4G chromosome 2, complete sequence	GCGTTGCCAGCCCCTTAGGCGGGCGTTAGTTTCTTTCTAGAA
382	gi|1858881469|gb|CP053797.1|	100.0	29	0	0	1	29	429861	429889	8.17e-05	58.0	1858881469	CP053797	1173143	666	Vibrio cholerae strain SL4G chromosome 2, complete sequence	GCGTTGCCAGCCCCTTAGGCGGGCGTTAGTTTCTTTCTAGAA
382	gi|1858881469|gb|CP053797.1|	100.0	29	0	0	1	29	432800	432828	8.17e-05	58.0	1858881469	CP053797	1173143	666	Vibrio cholerae strain SL4G chromosome 2, complete sequence	GCGTTGCCAGCCCCTTAGGCGGGCGTTAGTTTCTTTCTAGAA
382	gi|1858881469|gb|CP053797.1|	100.0	29	0	0	1	29	436657	436685	8.17e-05	58.0	1858881469	CP053797	1173143	666	Vibrio cholerae strain SL4G chromosome 2, complete sequence	GCGTTGCCAGCCCCTTAGGCGGGCGTTAGTTTCTTTCTAGAA
382	gi|1858881469|gb|CP053797.1|	100.0	29	0	0	1	29	437941	437969	8.17e-05	58.0	1858881469	CP053797	1173143	666	Vibrio cholerae strain SL4G chromosome 2, complete sequence	GCGTTGCCAGCCCCTTAGGCGGGCGTTAGTTTCTTTCTAGAA
382	gi|1858881469|gb|CP053797.1|	100.0	29	0	0	1	29	443737	443765	8.17e-05	58.0	1858881469	CP053797	1173143	666	Vibrio cholerae strain SL4G chromosome 2, complete sequence	GCGTTGCCAGCCCCTTAGGCGGGCGTTAGTTTCTTTCTAGAA
382	gi|1858881469|gb|CP053797.1|	100.0	28	0	0	1	28	312608	312635	0.000323	56.0	1858881469	CP053797	1173143	666	Vibrio cholerae strain SL4G chromosome 2, complete sequence	GCGTTGCCAGCCCCTTAGGCGGGCGTTAGTTTCTTTCTAGAA
382	gi|1858881469|gb|CP053797.1|	100.0	28	0	0	1	28	322838	322865	0.000323	56.0	1858881469	CP053797	1173143	666	Vibrio cholerae strain SL4G chromosome 2, complete sequence	GCGTTGCCAGCCCCTTAGGCGGGCGTTAGTTTCTTTCTAGAA
382	gi|1858881469|gb|CP053797.1|	100.0	28	0	0	1	28	332379	332406	0.000323	56.0	1858881469	CP053797	1173143	666	Vibrio cholerae strain SL4G chromosome 2, complete sequence	GCGTTGCCAGCCCCTTAGGCGGGCGTTAGTTTCTTTCTAGAA
382	gi|1858881469|gb|CP053797.1|	100.0	28	0	0	1	28	336228	336255	0.000323	56.0	1858881469	CP053797	1173143	666	Vibrio cholerae strain SL4G chromosome 2, complete sequence	GCGTTGCCAGCCCCTTAGGCGGGCGTTAGTTTCTTTCTAGAA
382	gi|1858881469|gb|CP053797.1|	100.0	28	0	0	1	28	340909	340936	0.000323	56.0	1858881469	CP053797	1173143	666	Vibrio cholerae strain SL4G chromosome 2, complete sequence	GCGTTGCCAGCCCCTTAGGCGGGCGTTAGTTTCTTTCTAGAA
382	gi|1858881469|gb|CP053797.1|	100.0	28	0	0	1	28	342833	342860	0.000323	56.0	1858881469	CP053797	1173143	666	Vibrio cholerae strain SL4G chromosome 2, complete sequence	GCGTTGCCAGCCCCTTAGGCGGGCGTTAGTTTCTTTCTAGAA
382	gi|1858881469|gb|CP053797.1|	100.0	28	0	0	1	28	345662	345689	0.000323	56.0	1858881469	CP053797	1173143	666	Vibrio cholerae strain SL4G chromosome 2, complete sequence	GCGTTGCCAGCCCCTTAGGCGGGCGTTAGTTTCTTTCTAGAA
382	gi|1858881469|gb|CP053797.1|	100.0	28	0	0	1	28	347555	347582	0.000323	56.0	1858881469	CP053797	1173143	666	Vibrio cholerae strain SL4G chromosome 2, complete sequence	GCGTTGCCAGCCCCTTAGGCGGGCGTTAGTTTCTTTCTAGAA
382	gi|1858881469|gb|CP053797.1|	100.0	28	0	0	1	28	348343	348370	0.000323	56.0	1858881469	CP053797	1173143	666	Vibrio cholerae strain SL4G chromosome 2, complete sequence	GCGTTGCCAGCCCCTTAGGCGGGCGTTAGTTTCTTTCTAGAA
382	gi|1858881469|gb|CP053797.1|	100.0	28	0	0	1	28	349948	349975	0.000323	56.0	1858881469	CP053797	1173143	666	Vibrio cholerae strain SL4G chromosome 2, complete sequence	GCGTTGCCAGCCCCTTAGGCGGGCGTTAGTTTCTTTCTAGAA
382	gi|1858881469|gb|CP053797.1|	100.0	28	0	0	1	28	351198	351225	0.000323	56.0	1858881469	CP053797	1173143	666	Vibrio cholerae strain SL4G chromosome 2, complete sequence	GCGTTGCCAGCCCCTTAGGCGGGCGTTAGTTTCTTTCTAGAA
382	gi|1858881469|gb|CP053797.1|	100.0	28	0	0	1	28	351796	351823	0.000323	56.0	1858881469	CP053797	1173143	666	Vibrio cholerae strain SL4G chromosome 2, complete sequence	GCGTTGCCAGCCCCTTAGGCGGGCGTTAGTTTCTTTCTAGAA
382	gi|1858881469|gb|CP053797.1|	100.0	28	0	0	1	28	353655	353682	0.000323	56.0	1858881469	CP053797	1173143	666	Vibrio cholerae strain SL4G chromosome 2, complete sequence	GCGTTGCCAGCCCCTTAGGCGGGCGTTAGTTTCTTTCTAGAA
382	gi|1858881469|gb|CP053797.1|	100.0	28	0	0	1	28	354185	354212	0.000323	56.0	1858881469	CP053797	1173143	666	Vibrio cholerae strain SL4G chromosome 2, complete sequence	GCGTTGCCAGCCCCTTAGGCGGGCGTTAGTTTCTTTCTAGAA
382	gi|1858881469|gb|CP053797.1|	100.0	28	0	0	1	28	356083	356110	0.000323	56.0	1858881469	CP053797	1173143	666	Vibrio cholerae strain SL4G chromosome 2, complete sequence	GCGTTGCCAGCCCCTTAGGCGGGCGTTAGTTTCTTTCTAGAA
382	gi|1858881469|gb|CP053797.1|	100.0	28	0	0	1	28	357346	357373	0.000323	56.0	1858881469	CP053797	1173143	666	Vibrio cholerae strain SL4G chromosome 2, complete sequence	GCGTTGCCAGCCCCTTAGGCGGGCGTTAGTTTCTTTCTAGAA
382	gi|1858881469|gb|CP053797.1|	100.0	28	0	0	1	28	359738	359765	0.000323	56.0	1858881469	CP053797	1173143	666	Vibrio cholerae strain SL4G chromosome 2, complete sequence	GCGTTGCCAGCCCCTTAGGCGGGCGTTAGTTTCTTTCTAGAA
382	gi|1858881469|gb|CP053797.1|	100.0	28	0	0	1	28	360917	360944	0.000323	56.0	1858881469	CP053797	1173143	666	Vibrio cholerae strain SL4G chromosome 2, complete sequence	GCGTTGCCAGCCCCTTAGGCGGGCGTTAGTTTCTTTCTAGAA
382	gi|1858881469|gb|CP053797.1|	100.0	28	0	0	1	28	365341	365368	0.000323	56.0	1858881469	CP053797	1173143	666	Vibrio cholerae strain SL4G chromosome 2, complete sequence	GCGTTGCCAGCCCCTTAGGCGGGCGTTAGTTTCTTTCTAGAA
382	gi|1858881469|gb|CP053797.1|	100.0	28	0	0	1	28	367895	367922	0.000323	56.0	1858881469	CP053797	1173143	666	Vibrio cholerae strain SL4G chromosome 2, complete sequence	GCGTTGCCAGCCCCTTAGGCGGGCGTTAGTTTCTTTCTAGAA
382	gi|1858881469|gb|CP053797.1|	100.0	28	0	0	1	28	368938	368965	0.000323	56.0	1858881469	CP053797	1173143	666	Vibrio cholerae strain SL4G chromosome 2, complete sequence	GCGTTGCCAGCCCCTTAGGCGGGCGTTAGTTTCTTTCTAGAA
382	gi|1858881469|gb|CP053797.1|	100.0	28	0	0	1	28	374677	374704	0.000323	56.0	1858881469	CP053797	1173143	666	Vibrio cholerae strain SL4G chromosome 2, complete sequence	GCGTTGCCAGCCCCTTAGGCGGGCGTTAGTTTCTTTCTAGAA
382	gi|1858881469|gb|CP053797.1|	100.0	28	0	0	1	28	375313	375340	0.000323	56.0	1858881469	CP053797	1173143	666	Vibrio cholerae strain SL4G chromosome 2, complete sequence	GCGTTGCCAGCCCCTTAGGCGGGCGTTAGTTTCTTTCTAGAA
382	gi|1858881469|gb|CP053797.1|	100.0	28	0	0	1	28	375843	375870	0.000323	56.0	1858881469	CP053797	1173143	666	Vibrio cholerae strain SL4G chromosome 2, complete sequence	GCGTTGCCAGCCCCTTAGGCGGGCGTTAGTTTCTTTCTAGAA
382	gi|1858881469|gb|CP053797.1|	100.0	28	0	0	1	28	377676	377703	0.000323	56.0	1858881469	CP053797	1173143	666	Vibrio cholerae strain SL4G chromosome 2, complete sequence	GCGTTGCCAGCCCCTTAGGCGGGCGTTAGTTTCTTTCTAGAA
382	gi|1858881469|gb|CP053797.1|	100.0	28	0	0	1	28	380975	381002	0.000323	56.0	1858881469	CP053797	1173143	666	Vibrio cholerae strain SL4G chromosome 2, complete sequence	GCGTTGCCAGCCCCTTAGGCGGGCGTTAGTTTCTTTCTAGAA
382	gi|1858881469|gb|CP053797.1|	100.0	28	0	0	1	28	381561	381588	0.000323	56.0	1858881469	CP053797	1173143	666	Vibrio cholerae strain SL4G chromosome 2, complete sequence	GCGTTGCCAGCCCCTTAGGCGGGCGTTAGTTTCTTTCTAGAA
382	gi|1858881469|gb|CP053797.1|	100.0	28	0	0	1	28	389755	389782	0.000323	56.0	1858881469	CP053797	1173143	666	Vibrio cholerae strain SL4G chromosome 2, complete sequence	GCGTTGCCAGCCCCTTAGGCGGGCGTTAGTTTCTTTCTAGAA
382	gi|1858881469|gb|CP053797.1|	100.0	28	0	0	1	28	390963	390990	0.000323	56.0	1858881469	CP053797	1173143	666	Vibrio cholerae strain SL4G chromosome 2, complete sequence	GCGTTGCCAGCCCCTTAGGCGGGCGTTAGTTTCTTTCTAGAA
382	gi|1858881469|gb|CP053797.1|	100.0	28	0	0	1	28	396909	396936	0.000323	56.0	1858881469	CP053797	1173143	666	Vibrio cholerae strain SL4G chromosome 2, complete sequence	GCGTTGCCAGCCCCTTAGGCGGGCGTTAGTTTCTTTCTAGAA
382	gi|1858881469|gb|CP053797.1|	100.0	28	0	0	1	28	398125	398152	0.000323	56.0	1858881469	CP053797	1173143	666	Vibrio cholerae strain SL4G chromosome 2, complete sequence	GCGTTGCCAGCCCCTTAGGCGGGCGTTAGTTTCTTTCTAGAA
382	gi|1858881469|gb|CP053797.1|	100.0	28	0	0	1	28	399830	399857	0.000323	56.0	1858881469	CP053797	1173143	666	Vibrio cholerae strain SL4G chromosome 2, complete sequence	GCGTTGCCAGCCCCTTAGGCGGGCGTTAGTTTCTTTCTAGAA
382	gi|1858881469|gb|CP053797.1|	100.0	28	0	0	1	28	403870	403897	0.000323	56.0	1858881469	CP053797	1173143	666	Vibrio cholerae strain SL4G chromosome 2, complete sequence	GCGTTGCCAGCCCCTTAGGCGGGCGTTAGTTTCTTTCTAGAA
382	gi|1858881469|gb|CP053797.1|	100.0	28	0	0	1	28	405159	405186	0.000323	56.0	1858881469	CP053797	1173143	666	Vibrio cholerae strain SL4G chromosome 2, complete sequence	GCGTTGCCAGCCCCTTAGGCGGGCGTTAGTTTCTTTCTAGAA
382	gi|1858881469|gb|CP053797.1|	100.0	28	0	0	1	28	405765	405792	0.000323	56.0	1858881469	CP053797	1173143	666	Vibrio cholerae strain SL4G chromosome 2, complete sequence	GCGTTGCCAGCCCCTTAGGCGGGCGTTAGTTTCTTTCTAGAA
382	gi|1858881469|gb|CP053797.1|	100.0	28	0	0	1	28	407758	407785	0.000323	56.0	1858881469	CP053797	1173143	666	Vibrio cholerae strain SL4G chromosome 2, complete sequence	GCGTTGCCAGCCCCTTAGGCGGGCGTTAGTTTCTTTCTAGAA
382	gi|1858881469|gb|CP053797.1|	100.0	28	0	0	1	28	408621	408648	0.000323	56.0	1858881469	CP053797	1173143	666	Vibrio cholerae strain SL4G chromosome 2, complete sequence	GCGTTGCCAGCCCCTTAGGCGGGCGTTAGTTTCTTTCTAGAA
382	gi|1858881469|gb|CP053797.1|	94.444	36	2	0	1	36	409820	409855	0.000323	56.0	1858881469	CP053797	1173143	666	Vibrio cholerae strain SL4G chromosome 2, complete sequence	GCGTTGCCAGCCCCTTAGGCGGGCGTTAGTTTCTTTCTAGAA
382	gi|1858881469|gb|CP053797.1|	100.0	28	0	0	1	28	411117	411144	0.000323	56.0	1858881469	CP053797	1173143	666	Vibrio cholerae strain SL4G chromosome 2, complete sequence	GCGTTGCCAGCCCCTTAGGCGGGCGTTAGTTTCTTTCTAGAA
382	gi|1858881469|gb|CP053797.1|	100.0	28	0	0	1	28	413453	413480	0.000323	56.0	1858881469	CP053797	1173143	666	Vibrio cholerae strain SL4G chromosome 2, complete sequence	GCGTTGCCAGCCCCTTAGGCGGGCGTTAGTTTCTTTCTAGAA
382	gi|1858881469|gb|CP053797.1|	100.0	28	0	0	1	28	414712	414739	0.000323	56.0	1858881469	CP053797	1173143	666	Vibrio cholerae strain SL4G chromosome 2, complete sequence	GCGTTGCCAGCCCCTTAGGCGGGCGTTAGTTTCTTTCTAGAA
382	gi|1858881469|gb|CP053797.1|	100.0	28	0	0	1	28	416353	416380	0.000323	56.0	1858881469	CP053797	1173143	666	Vibrio cholerae strain SL4G chromosome 2, complete sequence	GCGTTGCCAGCCCCTTAGGCGGGCGTTAGTTTCTTTCTAGAA
382	gi|1858881469|gb|CP053797.1|	100.0	28	0	0	1	28	417737	417764	0.000323	56.0	1858881469	CP053797	1173143	666	Vibrio cholerae strain SL4G chromosome 2, complete sequence	GCGTTGCCAGCCCCTTAGGCGGGCGTTAGTTTCTTTCTAGAA
382	gi|1858881469|gb|CP053797.1|	100.0	28	0	0	1	28	418345	418372	0.000323	56.0	1858881469	CP053797	1173143	666	Vibrio cholerae strain SL4G chromosome 2, complete sequence	GCGTTGCCAGCCCCTTAGGCGGGCGTTAGTTTCTTTCTAGAA
382	gi|1858881469|gb|CP053797.1|	100.0	28	0	0	1	28	419000	419027	0.000323	56.0	1858881469	CP053797	1173143	666	Vibrio cholerae strain SL4G chromosome 2, complete sequence	GCGTTGCCAGCCCCTTAGGCGGGCGTTAGTTTCTTTCTAGAA
382	gi|1858881469|gb|CP053797.1|	100.0	28	0	0	1	28	420255	420282	0.000323	56.0	1858881469	CP053797	1173143	666	Vibrio cholerae strain SL4G chromosome 2, complete sequence	GCGTTGCCAGCCCCTTAGGCGGGCGTTAGTTTCTTTCTAGAA
382	gi|1858881469|gb|CP053797.1|	100.0	28	0	0	1	28	420784	420811	0.000323	56.0	1858881469	CP053797	1173143	666	Vibrio cholerae strain SL4G chromosome 2, complete sequence	GCGTTGCCAGCCCCTTAGGCGGGCGTTAGTTTCTTTCTAGAA
382	gi|1858881469|gb|CP053797.1|	100.0	28	0	0	1	28	421423	421450	0.000323	56.0	1858881469	CP053797	1173143	666	Vibrio cholerae strain SL4G chromosome 2, complete sequence	GCGTTGCCAGCCCCTTAGGCGGGCGTTAGTTTCTTTCTAGAA
382	gi|1858881469|gb|CP053797.1|	96.875	32	1	0	1	32	427241	427272	0.000323	56.0	1858881469	CP053797	1173143	666	Vibrio cholerae strain SL4G chromosome 2, complete sequence	GCGTTGCCAGCCCCTTAGGCGGGCGTTAGTTTCTTTCTAGAA
382	gi|1858881469|gb|CP053797.1|	100.0	28	0	0	1	28	431734	431761	0.000323	56.0	1858881469	CP053797	1173143	666	Vibrio cholerae strain SL4G chromosome 2, complete sequence	GCGTTGCCAGCCCCTTAGGCGGGCGTTAGTTTCTTTCTAGAA
382	gi|1858881469|gb|CP053797.1|	100.0	28	0	0	1	28	432332	432359	0.000323	56.0	1858881469	CP053797	1173143	666	Vibrio cholerae strain SL4G chromosome 2, complete sequence	GCGTTGCCAGCCCCTTAGGCGGGCGTTAGTTTCTTTCTAGAA
382	gi|1858881469|gb|CP053797.1|	100.0	28	0	0	1	28	434171	434198	0.000323	56.0	1858881469	CP053797	1173143	666	Vibrio cholerae strain SL4G chromosome 2, complete sequence	GCGTTGCCAGCCCCTTAGGCGGGCGTTAGTTTCTTTCTAGAA
382	gi|1858881469|gb|CP053797.1|	100.0	28	0	0	1	28	435348	435375	0.000323	56.0	1858881469	CP053797	1173143	666	Vibrio cholerae strain SL4G chromosome 2, complete sequence	GCGTTGCCAGCCCCTTAGGCGGGCGTTAGTTTCTTTCTAGAA
382	gi|1858881469|gb|CP053797.1|	100.0	28	0	0	1	28	438727	438754	0.000323	56.0	1858881469	CP053797	1173143	666	Vibrio cholerae strain SL4G chromosome 2, complete sequence	GCGTTGCCAGCCCCTTAGGCGGGCGTTAGTTTCTTTCTAGAA
382	gi|1858881469|gb|CP053797.1|	100.0	28	0	0	1	28	442058	442085	0.000323	56.0	1858881469	CP053797	1173143	666	Vibrio cholerae strain SL4G chromosome 2, complete sequence	GCGTTGCCAGCCCCTTAGGCGGGCGTTAGTTTCTTTCTAGAA
382	gi|1858881469|gb|CP053797.1|	100.0	28	0	0	1	28	635625	635598	0.000323	56.0	1858881469	CP053797	1173143	666	Vibrio cholerae strain SL4G chromosome 2, complete sequence	GCGTTGCCAGCCCCTTAGGCGGGCGTTAGTTTCTTTCTAGAA
382	gi|1858881469|gb|CP053797.1|	94.118	34	2	0	1	34	423237	423270	0.005	52.0	1858881469	CP053797	1173143	666	Vibrio cholerae strain SL4G chromosome 2, complete sequence	GCGTTGCCAGCCCCTTAGGCGGGCGTTAGTTTCTTTCTAGAA
382	gi|1858877902|gb|CP053799.1|	97.619	42	1	0	1	42	327063	327104	3.48e-10	75.8	1858877902	CP053799	1086276	666	Vibrio cholerae strain SL5Y chromosome 2, complete sequence	GCGTTGCCAGCCCCTTAGGCGGGCGTTAGTTTCTTTCTAGAA
382	gi|1858877902|gb|CP053799.1|	97.619	42	1	0	1	42	343229	343270	3.48e-10	75.8	1858877902	CP053799	1086276	666	Vibrio cholerae strain SL5Y chromosome 2, complete sequence	GCGTTGCCAGCCCCTTAGGCGGGCGTTAGTTTCTTTCTAGAA
382	gi|1858877902|gb|CP053799.1|	100.0	34	0	0	1	34	321307	321340	8.48e-08	67.9	1858877902	CP053799	1086276	666	Vibrio cholerae strain SL5Y chromosome 2, complete sequence	GCGTTGCCAGCCCCTTAGGCGGGCGTTAGTTTCTTTCTAGAA
382	gi|1858877902|gb|CP053799.1|	100.0	34	0	0	1	34	333235	333268	8.48e-08	67.9	1858877902	CP053799	1086276	666	Vibrio cholerae strain SL5Y chromosome 2, complete sequence	GCGTTGCCAGCCCCTTAGGCGGGCGTTAGTTTCTTTCTAGAA
382	gi|1858877902|gb|CP053799.1|	95.238	42	2	0	1	42	334458	334499	8.48e-08	67.9	1858877902	CP053799	1086276	666	Vibrio cholerae strain SL5Y chromosome 2, complete sequence	GCGTTGCCAGCCCCTTAGGCGGGCGTTAGTTTCTTTCTAGAA
382	gi|1858877902|gb|CP053799.1|	100.0	34	0	0	1	34	338519	338552	8.48e-08	67.9	1858877902	CP053799	1086276	666	Vibrio cholerae strain SL5Y chromosome 2, complete sequence	GCGTTGCCAGCCCCTTAGGCGGGCGTTAGTTTCTTTCTAGAA
382	gi|1858877902|gb|CP053799.1|	95.238	42	2	0	1	42	375471	375512	8.48e-08	67.9	1858877902	CP053799	1086276	666	Vibrio cholerae strain SL5Y chromosome 2, complete sequence	GCGTTGCCAGCCCCTTAGGCGGGCGTTAGTTTCTTTCTAGAA
382	gi|1858877902|gb|CP053799.1|	100.0	34	0	0	1	34	387052	387085	8.48e-08	67.9	1858877902	CP053799	1086276	666	Vibrio cholerae strain SL5Y chromosome 2, complete sequence	GCGTTGCCAGCCCCTTAGGCGGGCGTTAGTTTCTTTCTAGAA
382	gi|1858877902|gb|CP053799.1|	100.0	34	0	0	1	34	412392	412425	8.48e-08	67.9	1858877902	CP053799	1086276	666	Vibrio cholerae strain SL5Y chromosome 2, complete sequence	GCGTTGCCAGCCCCTTAGGCGGGCGTTAGTTTCTTTCTAGAA
382	gi|1858877902|gb|CP053799.1|	95.238	42	2	0	1	42	452251	452292	8.48e-08	67.9	1858877902	CP053799	1086276	666	Vibrio cholerae strain SL5Y chromosome 2, complete sequence	GCGTTGCCAGCCCCTTAGGCGGGCGTTAGTTTCTTTCTAGAA
382	gi|1858877902|gb|CP053799.1|	100.0	32	0	0	1	32	317798	317829	1.32e-06	63.9	1858877902	CP053799	1086276	666	Vibrio cholerae strain SL5Y chromosome 2, complete sequence	GCGTTGCCAGCCCCTTAGGCGGGCGTTAGTTTCTTTCTAGAA
382	gi|1858877902|gb|CP053799.1|	100.0	32	0	0	1	32	399376	399407	1.32e-06	63.9	1858877902	CP053799	1086276	666	Vibrio cholerae strain SL5Y chromosome 2, complete sequence	GCGTTGCCAGCCCCTTAGGCGGGCGTTAGTTTCTTTCTAGAA
382	gi|1858877902|gb|CP053799.1|	100.0	32	0	0	1	32	427064	427095	1.32e-06	63.9	1858877902	CP053799	1086276	666	Vibrio cholerae strain SL5Y chromosome 2, complete sequence	GCGTTGCCAGCCCCTTAGGCGGGCGTTAGTTTCTTTCTAGAA
382	gi|1858877902|gb|CP053799.1|	97.143	35	1	0	1	35	310696	310730	5.23e-06	61.9	1858877902	CP053799	1086276	666	Vibrio cholerae strain SL5Y chromosome 2, complete sequence	GCGTTGCCAGCCCCTTAGGCGGGCGTTAGTTTCTTTCTAGAA
382	gi|1858877902|gb|CP053799.1|	100.0	31	0	0	1	31	319134	319164	5.23e-06	61.9	1858877902	CP053799	1086276	666	Vibrio cholerae strain SL5Y chromosome 2, complete sequence	GCGTTGCCAGCCCCTTAGGCGGGCGTTAGTTTCTTTCTAGAA
382	gi|1858877902|gb|CP053799.1|	100.0	31	0	0	1	31	332323	332353	5.23e-06	61.9	1858877902	CP053799	1086276	666	Vibrio cholerae strain SL5Y chromosome 2, complete sequence	GCGTTGCCAGCCCCTTAGGCGGGCGTTAGTTTCTTTCTAGAA
382	gi|1858877902|gb|CP053799.1|	97.143	35	1	0	1	35	353179	353213	5.23e-06	61.9	1858877902	CP053799	1086276	666	Vibrio cholerae strain SL5Y chromosome 2, complete sequence	GCGTTGCCAGCCCCTTAGGCGGGCGTTAGTTTCTTTCTAGAA
382	gi|1858877902|gb|CP053799.1|	97.143	35	1	0	1	35	356120	356154	5.23e-06	61.9	1858877902	CP053799	1086276	666	Vibrio cholerae strain SL5Y chromosome 2, complete sequence	GCGTTGCCAGCCCCTTAGGCGGGCGTTAGTTTCTTTCTAGAA
382	gi|1858877902|gb|CP053799.1|	97.143	35	1	0	1	35	359155	359189	5.23e-06	61.9	1858877902	CP053799	1086276	666	Vibrio cholerae strain SL5Y chromosome 2, complete sequence	GCGTTGCCAGCCCCTTAGGCGGGCGTTAGTTTCTTTCTAGAA
382	gi|1858877902|gb|CP053799.1|	97.143	35	1	0	1	35	364689	364723	5.23e-06	61.9	1858877902	CP053799	1086276	666	Vibrio cholerae strain SL5Y chromosome 2, complete sequence	GCGTTGCCAGCCCCTTAGGCGGGCGTTAGTTTCTTTCTAGAA
382	gi|1858877902|gb|CP053799.1|	97.143	35	1	0	1	35	380098	380132	5.23e-06	61.9	1858877902	CP053799	1086276	666	Vibrio cholerae strain SL5Y chromosome 2, complete sequence	GCGTTGCCAGCCCCTTAGGCGGGCGTTAGTTTCTTTCTAGAA
382	gi|1858877902|gb|CP053799.1|	100.0	31	0	0	1	31	425668	425698	5.23e-06	61.9	1858877902	CP053799	1086276	666	Vibrio cholerae strain SL5Y chromosome 2, complete sequence	GCGTTGCCAGCCCCTTAGGCGGGCGTTAGTTTCTTTCTAGAA
382	gi|1858877902|gb|CP053799.1|	97.143	35	1	0	1	35	436768	436802	5.23e-06	61.9	1858877902	CP053799	1086276	666	Vibrio cholerae strain SL5Y chromosome 2, complete sequence	GCGTTGCCAGCCCCTTAGGCGGGCGTTAGTTTCTTTCTAGAA
382	gi|1858877902|gb|CP053799.1|	97.143	35	1	0	1	35	442110	442144	5.23e-06	61.9	1858877902	CP053799	1086276	666	Vibrio cholerae strain SL5Y chromosome 2, complete sequence	GCGTTGCCAGCCCCTTAGGCGGGCGTTAGTTTCTTTCTAGAA
382	gi|1858877902|gb|CP053799.1|	100.0	31	0	0	1	31	452788	452818	5.23e-06	61.9	1858877902	CP053799	1086276	666	Vibrio cholerae strain SL5Y chromosome 2, complete sequence	GCGTTGCCAGCCCCTTAGGCGGGCGTTAGTTTCTTTCTAGAA
382	gi|1858877902|gb|CP053799.1|	97.059	34	1	0	1	34	314931	314964	2.07e-05	60.0	1858877902	CP053799	1086276	666	Vibrio cholerae strain SL5Y chromosome 2, complete sequence	GCGTTGCCAGCCCCTTAGGCGGGCGTTAGTTTCTTTCTAGAA
382	gi|1858877902|gb|CP053799.1|	97.059	34	1	0	1	34	328671	328704	2.07e-05	60.0	1858877902	CP053799	1086276	666	Vibrio cholerae strain SL5Y chromosome 2, complete sequence	GCGTTGCCAGCCCCTTAGGCGGGCGTTAGTTTCTTTCTAGAA
382	gi|1858877902|gb|CP053799.1|	100.0	30	0	0	1	30	390181	390210	2.07e-05	60.0	1858877902	CP053799	1086276	666	Vibrio cholerae strain SL5Y chromosome 2, complete sequence	GCGTTGCCAGCCCCTTAGGCGGGCGTTAGTTTCTTTCTAGAA
382	gi|1858877902|gb|CP053799.1|	97.059	34	1	0	1	34	400308	400341	2.07e-05	60.0	1858877902	CP053799	1086276	666	Vibrio cholerae strain SL5Y chromosome 2, complete sequence	GCGTTGCCAGCCCCTTAGGCGGGCGTTAGTTTCTTTCTAGAA
382	gi|1858877902|gb|CP053799.1|	97.059	34	1	0	1	34	412920	412953	2.07e-05	60.0	1858877902	CP053799	1086276	666	Vibrio cholerae strain SL5Y chromosome 2, complete sequence	GCGTTGCCAGCCCCTTAGGCGGGCGTTAGTTTCTTTCTAGAA
382	gi|1858877902|gb|CP053799.1|	97.059	34	1	0	1	34	431429	431462	2.07e-05	60.0	1858877902	CP053799	1086276	666	Vibrio cholerae strain SL5Y chromosome 2, complete sequence	GCGTTGCCAGCCCCTTAGGCGGGCGTTAGTTTCTTTCTAGAA
382	gi|1858877902|gb|CP053799.1|	97.059	34	1	0	1	34	446455	446488	2.07e-05	60.0	1858877902	CP053799	1086276	666	Vibrio cholerae strain SL5Y chromosome 2, complete sequence	GCGTTGCCAGCCCCTTAGGCGGGCGTTAGTTTCTTTCTAGAA
382	gi|1858877902|gb|CP053799.1|	100.0	29	0	0	1	29	325853	325881	8.17e-05	58.0	1858877902	CP053799	1086276	666	Vibrio cholerae strain SL5Y chromosome 2, complete sequence	GCGTTGCCAGCCCCTTAGGCGGGCGTTAGTTTCTTTCTAGAA
382	gi|1858877902|gb|CP053799.1|	100.0	29	0	0	1	29	327599	327627	8.17e-05	58.0	1858877902	CP053799	1086276	666	Vibrio cholerae strain SL5Y chromosome 2, complete sequence	GCGTTGCCAGCCCCTTAGGCGGGCGTTAGTTTCTTTCTAGAA
382	gi|1858877902|gb|CP053799.1|	100.0	29	0	0	1	29	339796	339824	8.17e-05	58.0	1858877902	CP053799	1086276	666	Vibrio cholerae strain SL5Y chromosome 2, complete sequence	GCGTTGCCAGCCCCTTAGGCGGGCGTTAGTTTCTTTCTAGAA
382	gi|1858877902|gb|CP053799.1|	100.0	29	0	0	1	29	341905	341933	8.17e-05	58.0	1858877902	CP053799	1086276	666	Vibrio cholerae strain SL5Y chromosome 2, complete sequence	GCGTTGCCAGCCCCTTAGGCGGGCGTTAGTTTCTTTCTAGAA
382	gi|1858877902|gb|CP053799.1|	100.0	29	0	0	1	29	350826	350854	8.17e-05	58.0	1858877902	CP053799	1086276	666	Vibrio cholerae strain SL5Y chromosome 2, complete sequence	GCGTTGCCAGCCCCTTAGGCGGGCGTTAGTTTCTTTCTAGAA
382	gi|1858877902|gb|CP053799.1|	100.0	29	0	0	1	29	377521	377549	8.17e-05	58.0	1858877902	CP053799	1086276	666	Vibrio cholerae strain SL5Y chromosome 2, complete sequence	GCGTTGCCAGCCCCTTAGGCGGGCGTTAGTTTCTTTCTAGAA
382	gi|1858877902|gb|CP053799.1|	100.0	29	0	0	1	29	378278	378306	8.17e-05	58.0	1858877902	CP053799	1086276	666	Vibrio cholerae strain SL5Y chromosome 2, complete sequence	GCGTTGCCAGCCCCTTAGGCGGGCGTTAGTTTCTTTCTAGAA
382	gi|1858877902|gb|CP053799.1|	100.0	29	0	0	1	29	391909	391937	8.17e-05	58.0	1858877902	CP053799	1086276	666	Vibrio cholerae strain SL5Y chromosome 2, complete sequence	GCGTTGCCAGCCCCTTAGGCGGGCGTTAGTTTCTTTCTAGAA
382	gi|1858877902|gb|CP053799.1|	100.0	29	0	0	1	29	398731	398759	8.17e-05	58.0	1858877902	CP053799	1086276	666	Vibrio cholerae strain SL5Y chromosome 2, complete sequence	GCGTTGCCAGCCCCTTAGGCGGGCGTTAGTTTCTTTCTAGAA
382	gi|1858877902|gb|CP053799.1|	100.0	29	0	0	1	29	415707	415735	8.17e-05	58.0	1858877902	CP053799	1086276	666	Vibrio cholerae strain SL5Y chromosome 2, complete sequence	GCGTTGCCAGCCCCTTAGGCGGGCGTTAGTTTCTTTCTAGAA
382	gi|1858877902|gb|CP053799.1|	100.0	29	0	0	1	29	423547	423575	8.17e-05	58.0	1858877902	CP053799	1086276	666	Vibrio cholerae strain SL5Y chromosome 2, complete sequence	GCGTTGCCAGCCCCTTAGGCGGGCGTTAGTTTCTTTCTAGAA
382	gi|1858877902|gb|CP053799.1|	100.0	29	0	0	1	29	441503	441531	8.17e-05	58.0	1858877902	CP053799	1086276	666	Vibrio cholerae strain SL5Y chromosome 2, complete sequence	GCGTTGCCAGCCCCTTAGGCGGGCGTTAGTTTCTTTCTAGAA
382	gi|1858877902|gb|CP053799.1|	100.0	29	0	0	1	29	444442	444470	8.17e-05	58.0	1858877902	CP053799	1086276	666	Vibrio cholerae strain SL5Y chromosome 2, complete sequence	GCGTTGCCAGCCCCTTAGGCGGGCGTTAGTTTCTTTCTAGAA
382	gi|1858877902|gb|CP053799.1|	100.0	29	0	0	1	29	448299	448327	8.17e-05	58.0	1858877902	CP053799	1086276	666	Vibrio cholerae strain SL5Y chromosome 2, complete sequence	GCGTTGCCAGCCCCTTAGGCGGGCGTTAGTTTCTTTCTAGAA
382	gi|1858877902|gb|CP053799.1|	100.0	29	0	0	1	29	449583	449611	8.17e-05	58.0	1858877902	CP053799	1086276	666	Vibrio cholerae strain SL5Y chromosome 2, complete sequence	GCGTTGCCAGCCCCTTAGGCGGGCGTTAGTTTCTTTCTAGAA
382	gi|1858877902|gb|CP053799.1|	100.0	29	0	0	1	29	455379	455407	8.17e-05	58.0	1858877902	CP053799	1086276	666	Vibrio cholerae strain SL5Y chromosome 2, complete sequence	GCGTTGCCAGCCCCTTAGGCGGGCGTTAGTTTCTTTCTAGAA
382	gi|1858877902|gb|CP053799.1|	100.0	28	0	0	1	28	312192	312219	0.000323	56.0	1858877902	CP053799	1086276	666	Vibrio cholerae strain SL5Y chromosome 2, complete sequence	GCGTTGCCAGCCCCTTAGGCGGGCGTTAGTTTCTTTCTAGAA
382	gi|1858877902|gb|CP053799.1|	100.0	28	0	0	1	28	313323	313350	0.000323	56.0	1858877902	CP053799	1086276	666	Vibrio cholerae strain SL5Y chromosome 2, complete sequence	GCGTTGCCAGCCCCTTAGGCGGGCGTTAGTTTCTTTCTAGAA
382	gi|1858877902|gb|CP053799.1|	100.0	28	0	0	1	28	313918	313945	0.000323	56.0	1858877902	CP053799	1086276	666	Vibrio cholerae strain SL5Y chromosome 2, complete sequence	GCGTTGCCAGCCCCTTAGGCGGGCGTTAGTTTCTTTCTAGAA
382	gi|1858877902|gb|CP053799.1|	100.0	28	0	0	1	28	317375	317402	0.000323	56.0	1858877902	CP053799	1086276	666	Vibrio cholerae strain SL5Y chromosome 2, complete sequence	GCGTTGCCAGCCCCTTAGGCGGGCGTTAGTTTCTTTCTAGAA
382	gi|1858877902|gb|CP053799.1|	100.0	28	0	0	1	28	320045	320072	0.000323	56.0	1858877902	CP053799	1086276	666	Vibrio cholerae strain SL5Y chromosome 2, complete sequence	GCGTTGCCAGCCCCTTAGGCGGGCGTTAGTTTCTTTCTAGAA
382	gi|1858877902|gb|CP053799.1|	100.0	28	0	0	1	28	321842	321869	0.000323	56.0	1858877902	CP053799	1086276	666	Vibrio cholerae strain SL5Y chromosome 2, complete sequence	GCGTTGCCAGCCCCTTAGGCGGGCGTTAGTTTCTTTCTAGAA
382	gi|1858877902|gb|CP053799.1|	100.0	28	0	0	1	28	322567	322594	0.000323	56.0	1858877902	CP053799	1086276	666	Vibrio cholerae strain SL5Y chromosome 2, complete sequence	GCGTTGCCAGCCCCTTAGGCGGGCGTTAGTTTCTTTCTAGAA
382	gi|1858877902|gb|CP053799.1|	100.0	28	0	0	1	28	325233	325260	0.000323	56.0	1858877902	CP053799	1086276	666	Vibrio cholerae strain SL5Y chromosome 2, complete sequence	GCGTTGCCAGCCCCTTAGGCGGGCGTTAGTTTCTTTCTAGAA
382	gi|1858877902|gb|CP053799.1|	100.0	28	0	0	1	28	331043	331070	0.000323	56.0	1858877902	CP053799	1086276	666	Vibrio cholerae strain SL5Y chromosome 2, complete sequence	GCGTTGCCAGCCCCTTAGGCGGGCGTTAGTTTCTTTCTAGAA
382	gi|1858877902|gb|CP053799.1|	100.0	28	0	0	1	28	333742	333769	0.000323	56.0	1858877902	CP053799	1086276	666	Vibrio cholerae strain SL5Y chromosome 2, complete sequence	GCGTTGCCAGCCCCTTAGGCGGGCGTTAGTTTCTTTCTAGAA
382	gi|1858877902|gb|CP053799.1|	100.0	28	0	0	1	28	337782	337809	0.000323	56.0	1858877902	CP053799	1086276	666	Vibrio cholerae strain SL5Y chromosome 2, complete sequence	GCGTTGCCAGCCCCTTAGGCGGGCGTTAGTTTCTTTCTAGAA
382	gi|1858877902|gb|CP053799.1|	100.0	28	0	0	1	28	340389	340416	0.000323	56.0	1858877902	CP053799	1086276	666	Vibrio cholerae strain SL5Y chromosome 2, complete sequence	GCGTTGCCAGCCCCTTAGGCGGGCGTTAGTTTCTTTCTAGAA
382	gi|1858877902|gb|CP053799.1|	100.0	28	0	0	1	28	341396	341423	0.000323	56.0	1858877902	CP053799	1086276	666	Vibrio cholerae strain SL5Y chromosome 2, complete sequence	GCGTTGCCAGCCCCTTAGGCGGGCGTTAGTTTCTTTCTAGAA
382	gi|1858877902|gb|CP053799.1|	100.0	28	0	0	1	28	343766	343793	0.000323	56.0	1858877902	CP053799	1086276	666	Vibrio cholerae strain SL5Y chromosome 2, complete sequence	GCGTTGCCAGCCCCTTAGGCGGGCGTTAGTTTCTTTCTAGAA
382	gi|1858877902|gb|CP053799.1|	100.0	28	0	0	1	28	345524	345551	0.000323	56.0	1858877902	CP053799	1086276	666	Vibrio cholerae strain SL5Y chromosome 2, complete sequence	GCGTTGCCAGCCCCTTAGGCGGGCGTTAGTTTCTTTCTAGAA
382	gi|1858877902|gb|CP053799.1|	100.0	28	0	0	1	28	347307	347334	0.000323	56.0	1858877902	CP053799	1086276	666	Vibrio cholerae strain SL5Y chromosome 2, complete sequence	GCGTTGCCAGCCCCTTAGGCGGGCGTTAGTTTCTTTCTAGAA
382	gi|1858877902|gb|CP053799.1|	100.0	28	0	0	1	28	348088	348115	0.000323	56.0	1858877902	CP053799	1086276	666	Vibrio cholerae strain SL5Y chromosome 2, complete sequence	GCGTTGCCAGCCCCTTAGGCGGGCGTTAGTTTCTTTCTAGAA
382	gi|1858877902|gb|CP053799.1|	100.0	28	0	0	1	28	352581	352608	0.000323	56.0	1858877902	CP053799	1086276	666	Vibrio cholerae strain SL5Y chromosome 2, complete sequence	GCGTTGCCAGCCCCTTAGGCGGGCGTTAGTTTCTTTCTAGAA
382	gi|1858877902|gb|CP053799.1|	100.0	28	0	0	1	28	357262	357289	0.000323	56.0	1858877902	CP053799	1086276	666	Vibrio cholerae strain SL5Y chromosome 2, complete sequence	GCGTTGCCAGCCCCTTAGGCGGGCGTTAGTTTCTTTCTAGAA
382	gi|1858877902|gb|CP053799.1|	100.0	28	0	0	1	28	359688	359715	0.000323	56.0	1858877902	CP053799	1086276	666	Vibrio cholerae strain SL5Y chromosome 2, complete sequence	GCGTTGCCAGCCCCTTAGGCGGGCGTTAGTTTCTTTCTAGAA
382	gi|1858877902|gb|CP053799.1|	100.0	28	0	0	1	28	361581	361608	0.000323	56.0	1858877902	CP053799	1086276	666	Vibrio cholerae strain SL5Y chromosome 2, complete sequence	GCGTTGCCAGCCCCTTAGGCGGGCGTTAGTTTCTTTCTAGAA
382	gi|1858877902|gb|CP053799.1|	100.0	28	0	0	1	28	362369	362396	0.000323	56.0	1858877902	CP053799	1086276	666	Vibrio cholerae strain SL5Y chromosome 2, complete sequence	GCGTTGCCAGCCCCTTAGGCGGGCGTTAGTTTCTTTCTAGAA
382	gi|1858877902|gb|CP053799.1|	100.0	28	0	0	1	28	363974	364001	0.000323	56.0	1858877902	CP053799	1086276	666	Vibrio cholerae strain SL5Y chromosome 2, complete sequence	GCGTTGCCAGCCCCTTAGGCGGGCGTTAGTTTCTTTCTAGAA
382	gi|1858877902|gb|CP053799.1|	100.0	28	0	0	1	28	365822	365849	0.000323	56.0	1858877902	CP053799	1086276	666	Vibrio cholerae strain SL5Y chromosome 2, complete sequence	GCGTTGCCAGCCCCTTAGGCGGGCGTTAGTTTCTTTCTAGAA
382	gi|1858877902|gb|CP053799.1|	100.0	28	0	0	1	28	367681	367708	0.000323	56.0	1858877902	CP053799	1086276	666	Vibrio cholerae strain SL5Y chromosome 2, complete sequence	GCGTTGCCAGCCCCTTAGGCGGGCGTTAGTTTCTTTCTAGAA
382	gi|1858877902|gb|CP053799.1|	100.0	28	0	0	1	28	368844	368871	0.000323	56.0	1858877902	CP053799	1086276	666	Vibrio cholerae strain SL5Y chromosome 2, complete sequence	GCGTTGCCAGCCCCTTAGGCGGGCGTTAGTTTCTTTCTAGAA
382	gi|1858877902|gb|CP053799.1|	100.0	28	0	0	1	28	370454	370481	0.000323	56.0	1858877902	CP053799	1086276	666	Vibrio cholerae strain SL5Y chromosome 2, complete sequence	GCGTTGCCAGCCCCTTAGGCGGGCGTTAGTTTCTTTCTAGAA
382	gi|1858877902|gb|CP053799.1|	100.0	28	0	0	1	28	372352	372379	0.000323	56.0	1858877902	CP053799	1086276	666	Vibrio cholerae strain SL5Y chromosome 2, complete sequence	GCGTTGCCAGCCCCTTAGGCGGGCGTTAGTTTCTTTCTAGAA
382	gi|1858877902|gb|CP053799.1|	100.0	28	0	0	1	28	374566	374593	0.000323	56.0	1858877902	CP053799	1086276	666	Vibrio cholerae strain SL5Y chromosome 2, complete sequence	GCGTTGCCAGCCCCTTAGGCGGGCGTTAGTTTCTTTCTAGAA
382	gi|1858877902|gb|CP053799.1|	100.0	28	0	0	1	28	376008	376035	0.000323	56.0	1858877902	CP053799	1086276	666	Vibrio cholerae strain SL5Y chromosome 2, complete sequence	GCGTTGCCAGCCCCTTAGGCGGGCGTTAGTTTCTTTCTAGAA
382	gi|1858877902|gb|CP053799.1|	100.0	28	0	0	1	28	376557	376584	0.000323	56.0	1858877902	CP053799	1086276	666	Vibrio cholerae strain SL5Y chromosome 2, complete sequence	GCGTTGCCAGCCCCTTAGGCGGGCGTTAGTTTCTTTCTAGAA
382	gi|1858877902|gb|CP053799.1|	100.0	28	0	0	1	28	377070	377097	0.000323	56.0	1858877902	CP053799	1086276	666	Vibrio cholerae strain SL5Y chromosome 2, complete sequence	GCGTTGCCAGCCCCTTAGGCGGGCGTTAGTTTCTTTCTAGAA
382	gi|1858877902|gb|CP053799.1|	100.0	28	0	0	1	28	379462	379489	0.000323	56.0	1858877902	CP053799	1086276	666	Vibrio cholerae strain SL5Y chromosome 2, complete sequence	GCGTTGCCAGCCCCTTAGGCGGGCGTTAGTTTCTTTCTAGAA
382	gi|1858877902|gb|CP053799.1|	100.0	28	0	0	1	28	380641	380668	0.000323	56.0	1858877902	CP053799	1086276	666	Vibrio cholerae strain SL5Y chromosome 2, complete sequence	GCGTTGCCAGCCCCTTAGGCGGGCGTTAGTTTCTTTCTAGAA
382	gi|1858877902|gb|CP053799.1|	100.0	28	0	0	1	28	383985	384012	0.000323	56.0	1858877902	CP053799	1086276	666	Vibrio cholerae strain SL5Y chromosome 2, complete sequence	GCGTTGCCAGCCCCTTAGGCGGGCGTTAGTTTCTTTCTAGAA
382	gi|1858877902|gb|CP053799.1|	100.0	28	0	0	1	28	386539	386566	0.000323	56.0	1858877902	CP053799	1086276	666	Vibrio cholerae strain SL5Y chromosome 2, complete sequence	GCGTTGCCAGCCCCTTAGGCGGGCGTTAGTTTCTTTCTAGAA
382	gi|1858877902|gb|CP053799.1|	100.0	28	0	0	1	28	387582	387609	0.000323	56.0	1858877902	CP053799	1086276	666	Vibrio cholerae strain SL5Y chromosome 2, complete sequence	GCGTTGCCAGCCCCTTAGGCGGGCGTTAGTTTCTTTCTAGAA
382	gi|1858877902|gb|CP053799.1|	100.0	28	0	0	1	28	390743	390770	0.000323	56.0	1858877902	CP053799	1086276	666	Vibrio cholerae strain SL5Y chromosome 2, complete sequence	GCGTTGCCAGCCCCTTAGGCGGGCGTTAGTTTCTTTCTAGAA
382	gi|1858877902|gb|CP053799.1|	100.0	28	0	0	1	28	391379	391406	0.000323	56.0	1858877902	CP053799	1086276	666	Vibrio cholerae strain SL5Y chromosome 2, complete sequence	GCGTTGCCAGCCCCTTAGGCGGGCGTTAGTTTCTTTCTAGAA
382	gi|1858877902|gb|CP053799.1|	100.0	28	0	0	1	28	393143	393170	0.000323	56.0	1858877902	CP053799	1086276	666	Vibrio cholerae strain SL5Y chromosome 2, complete sequence	GCGTTGCCAGCCCCTTAGGCGGGCGTTAGTTTCTTTCTAGAA
382	gi|1858877902|gb|CP053799.1|	100.0	28	0	0	1	28	396442	396469	0.000323	56.0	1858877902	CP053799	1086276	666	Vibrio cholerae strain SL5Y chromosome 2, complete sequence	GCGTTGCCAGCCCCTTAGGCGGGCGTTAGTTTCTTTCTAGAA
382	gi|1858877902|gb|CP053799.1|	100.0	28	0	0	1	28	397028	397055	0.000323	56.0	1858877902	CP053799	1086276	666	Vibrio cholerae strain SL5Y chromosome 2, complete sequence	GCGTTGCCAGCCCCTTAGGCGGGCGTTAGTTTCTTTCTAGAA
382	gi|1858877902|gb|CP053799.1|	100.0	28	0	0	1	28	406302	406329	0.000323	56.0	1858877902	CP053799	1086276	666	Vibrio cholerae strain SL5Y chromosome 2, complete sequence	GCGTTGCCAGCCCCTTAGGCGGGCGTTAGTTTCTTTCTAGAA
382	gi|1858877902|gb|CP053799.1|	100.0	28	0	0	1	28	407510	407537	0.000323	56.0	1858877902	CP053799	1086276	666	Vibrio cholerae strain SL5Y chromosome 2, complete sequence	GCGTTGCCAGCCCCTTAGGCGGGCGTTAGTTTCTTTCTAGAA
382	gi|1858877902|gb|CP053799.1|	100.0	28	0	0	1	28	410082	410109	0.000323	56.0	1858877902	CP053799	1086276	666	Vibrio cholerae strain SL5Y chromosome 2, complete sequence	GCGTTGCCAGCCCCTTAGGCGGGCGTTAGTTTCTTTCTAGAA
382	gi|1858877902|gb|CP053799.1|	100.0	28	0	0	1	28	413455	413482	0.000323	56.0	1858877902	CP053799	1086276	666	Vibrio cholerae strain SL5Y chromosome 2, complete sequence	GCGTTGCCAGCCCCTTAGGCGGGCGTTAGTTTCTTTCTAGAA
382	gi|1858877902|gb|CP053799.1|	100.0	28	0	0	1	28	414671	414698	0.000323	56.0	1858877902	CP053799	1086276	666	Vibrio cholerae strain SL5Y chromosome 2, complete sequence	GCGTTGCCAGCCCCTTAGGCGGGCGTTAGTTTCTTTCTAGAA
382	gi|1858877902|gb|CP053799.1|	100.0	28	0	0	1	28	416376	416403	0.000323	56.0	1858877902	CP053799	1086276	666	Vibrio cholerae strain SL5Y chromosome 2, complete sequence	GCGTTGCCAGCCCCTTAGGCGGGCGTTAGTTTCTTTCTAGAA
382	gi|1858877902|gb|CP053799.1|	100.0	28	0	0	1	28	420416	420443	0.000323	56.0	1858877902	CP053799	1086276	666	Vibrio cholerae strain SL5Y chromosome 2, complete sequence	GCGTTGCCAGCCCCTTAGGCGGGCGTTAGTTTCTTTCTAGAA
382	gi|1858877902|gb|CP053799.1|	100.0	28	0	0	1	28	421705	421732	0.000323	56.0	1858877902	CP053799	1086276	666	Vibrio cholerae strain SL5Y chromosome 2, complete sequence	GCGTTGCCAGCCCCTTAGGCGGGCGTTAGTTTCTTTCTAGAA
382	gi|1858877902|gb|CP053799.1|	100.0	28	0	0	1	28	422311	422338	0.000323	56.0	1858877902	CP053799	1086276	666	Vibrio cholerae strain SL5Y chromosome 2, complete sequence	GCGTTGCCAGCCCCTTAGGCGGGCGTTAGTTTCTTTCTAGAA
382	gi|1858877902|gb|CP053799.1|	100.0	28	0	0	1	28	424304	424331	0.000323	56.0	1858877902	CP053799	1086276	666	Vibrio cholerae strain SL5Y chromosome 2, complete sequence	GCGTTGCCAGCCCCTTAGGCGGGCGTTAGTTTCTTTCTAGAA
382	gi|1858877902|gb|CP053799.1|	100.0	28	0	0	1	28	425167	425194	0.000323	56.0	1858877902	CP053799	1086276	666	Vibrio cholerae strain SL5Y chromosome 2, complete sequence	GCGTTGCCAGCCCCTTAGGCGGGCGTTAGTTTCTTTCTAGAA
382	gi|1858877902|gb|CP053799.1|	100.0	28	0	0	1	28	426426	426453	0.000323	56.0	1858877902	CP053799	1086276	666	Vibrio cholerae strain SL5Y chromosome 2, complete sequence	GCGTTGCCAGCCCCTTAGGCGGGCGTTAGTTTCTTTCTAGAA
382	gi|1858877902|gb|CP053799.1|	100.0	28	0	0	1	28	428067	428094	0.000323	56.0	1858877902	CP053799	1086276	666	Vibrio cholerae strain SL5Y chromosome 2, complete sequence	GCGTTGCCAGCCCCTTAGGCGGGCGTTAGTTTCTTTCTAGAA
382	gi|1858877902|gb|CP053799.1|	100.0	28	0	0	1	28	429451	429478	0.000323	56.0	1858877902	CP053799	1086276	666	Vibrio cholerae strain SL5Y chromosome 2, complete sequence	GCGTTGCCAGCCCCTTAGGCGGGCGTTAGTTTCTTTCTAGAA
382	gi|1858877902|gb|CP053799.1|	100.0	28	0	0	1	28	430059	430086	0.000323	56.0	1858877902	CP053799	1086276	666	Vibrio cholerae strain SL5Y chromosome 2, complete sequence	GCGTTGCCAGCCCCTTAGGCGGGCGTTAGTTTCTTTCTAGAA
382	gi|1858877902|gb|CP053799.1|	100.0	28	0	0	1	28	430714	430741	0.000323	56.0	1858877902	CP053799	1086276	666	Vibrio cholerae strain SL5Y chromosome 2, complete sequence	GCGTTGCCAGCCCCTTAGGCGGGCGTTAGTTTCTTTCTAGAA
382	gi|1858877902|gb|CP053799.1|	100.0	28	0	0	1	28	431969	431996	0.000323	56.0	1858877902	CP053799	1086276	666	Vibrio cholerae strain SL5Y chromosome 2, complete sequence	GCGTTGCCAGCCCCTTAGGCGGGCGTTAGTTTCTTTCTAGAA
382	gi|1858877902|gb|CP053799.1|	100.0	28	0	0	1	28	432498	432525	0.000323	56.0	1858877902	CP053799	1086276	666	Vibrio cholerae strain SL5Y chromosome 2, complete sequence	GCGTTGCCAGCCCCTTAGGCGGGCGTTAGTTTCTTTCTAGAA
382	gi|1858877902|gb|CP053799.1|	100.0	28	0	0	1	28	433137	433164	0.000323	56.0	1858877902	CP053799	1086276	666	Vibrio cholerae strain SL5Y chromosome 2, complete sequence	GCGTTGCCAGCCCCTTAGGCGGGCGTTAGTTTCTTTCTAGAA
382	gi|1858877902|gb|CP053799.1|	100.0	28	0	0	1	28	437858	437885	0.000323	56.0	1858877902	CP053799	1086276	666	Vibrio cholerae strain SL5Y chromosome 2, complete sequence	GCGTTGCCAGCCCCTTAGGCGGGCGTTAGTTTCTTTCTAGAA
382	gi|1858877902|gb|CP053799.1|	100.0	28	0	0	1	28	443376	443403	0.000323	56.0	1858877902	CP053799	1086276	666	Vibrio cholerae strain SL5Y chromosome 2, complete sequence	GCGTTGCCAGCCCCTTAGGCGGGCGTTAGTTTCTTTCTAGAA
382	gi|1858877902|gb|CP053799.1|	100.0	28	0	0	1	28	443974	444001	0.000323	56.0	1858877902	CP053799	1086276	666	Vibrio cholerae strain SL5Y chromosome 2, complete sequence	GCGTTGCCAGCCCCTTAGGCGGGCGTTAGTTTCTTTCTAGAA
382	gi|1858877902|gb|CP053799.1|	100.0	28	0	0	1	28	445813	445840	0.000323	56.0	1858877902	CP053799	1086276	666	Vibrio cholerae strain SL5Y chromosome 2, complete sequence	GCGTTGCCAGCCCCTTAGGCGGGCGTTAGTTTCTTTCTAGAA
382	gi|1858877902|gb|CP053799.1|	100.0	28	0	0	1	28	446990	447017	0.000323	56.0	1858877902	CP053799	1086276	666	Vibrio cholerae strain SL5Y chromosome 2, complete sequence	GCGTTGCCAGCCCCTTAGGCGGGCGTTAGTTTCTTTCTAGAA
382	gi|1858877902|gb|CP053799.1|	100.0	28	0	0	1	28	450369	450396	0.000323	56.0	1858877902	CP053799	1086276	666	Vibrio cholerae strain SL5Y chromosome 2, complete sequence	GCGTTGCCAGCCCCTTAGGCGGGCGTTAGTTTCTTTCTAGAA
382	gi|1858877902|gb|CP053799.1|	100.0	28	0	0	1	28	453700	453727	0.000323	56.0	1858877902	CP053799	1086276	666	Vibrio cholerae strain SL5Y chromosome 2, complete sequence	GCGTTGCCAGCCCCTTAGGCGGGCGTTAGTTTCTTTCTAGAA
382	gi|1858874331|gb|CP053801.1|	97.619	42	1	0	1	42	313552	313593	3.48e-10	75.8	1858874331	CP053801	1049608	666	Vibrio cholerae strain SO5Y chromosome 2, complete sequence	GCGTTGCCAGCCCCTTAGGCGGGCGTTAGTTTCTTTCTAGAA
382	gi|1858874331|gb|CP053801.1|	97.619	42	1	0	1	42	365293	365334	3.48e-10	75.8	1858874331	CP053801	1049608	666	Vibrio cholerae strain SO5Y chromosome 2, complete sequence	GCGTTGCCAGCCCCTTAGGCGGGCGTTAGTTTCTTTCTAGAA
382	gi|1858874331|gb|CP053801.1|	100.0	34	0	0	1	34	299115	299148	8.48e-08	67.9	1858874331	CP053801	1049608	666	Vibrio cholerae strain SO5Y chromosome 2, complete sequence	GCGTTGCCAGCCCCTTAGGCGGGCGTTAGTTTCTTTCTAGAA
382	gi|1858874331|gb|CP053801.1|	100.0	34	0	0	1	34	324908	324941	8.48e-08	67.9	1858874331	CP053801	1049608	666	Vibrio cholerae strain SO5Y chromosome 2, complete sequence	GCGTTGCCAGCCCCTTAGGCGGGCGTTAGTTTCTTTCTAGAA
382	gi|1858874331|gb|CP053801.1|	100.0	34	0	0	1	34	326613	326646	8.48e-08	67.9	1858874331	CP053801	1049608	666	Vibrio cholerae strain SO5Y chromosome 2, complete sequence	GCGTTGCCAGCCCCTTAGGCGGGCGTTAGTTTCTTTCTAGAA
382	gi|1858874331|gb|CP053801.1|	100.0	34	0	0	1	34	386401	386434	8.48e-08	67.9	1858874331	CP053801	1049608	666	Vibrio cholerae strain SO5Y chromosome 2, complete sequence	GCGTTGCCAGCCCCTTAGGCGGGCGTTAGTTTCTTTCTAGAA
382	gi|1858874331|gb|CP053801.1|	100.0	34	0	0	1	34	398645	398678	8.48e-08	67.9	1858874331	CP053801	1049608	666	Vibrio cholerae strain SO5Y chromosome 2, complete sequence	GCGTTGCCAGCCCCTTAGGCGGGCGTTAGTTTCTTTCTAGAA
382	gi|1858874331|gb|CP053801.1|	95.238	42	2	0	1	42	402070	402111	8.48e-08	67.9	1858874331	CP053801	1049608	666	Vibrio cholerae strain SO5Y chromosome 2, complete sequence	GCGTTGCCAGCCCCTTAGGCGGGCGTTAGTTTCTTTCTAGAA
382	gi|1858874331|gb|CP053801.1|	100.0	34	0	0	1	34	416799	416832	8.48e-08	67.9	1858874331	CP053801	1049608	666	Vibrio cholerae strain SO5Y chromosome 2, complete sequence	GCGTTGCCAGCCCCTTAGGCGGGCGTTAGTTTCTTTCTAGAA
382	gi|1858874331|gb|CP053801.1|	100.0	32	0	0	1	32	400726	400757	1.32e-06	63.9	1858874331	CP053801	1049608	666	Vibrio cholerae strain SO5Y chromosome 2, complete sequence	GCGTTGCCAGCCCCTTAGGCGGGCGTTAGTTTCTTTCTAGAA
382	gi|1858874331|gb|CP053801.1|	97.143	35	1	0	1	35	301925	301959	5.23e-06	61.9	1858874331	CP053801	1049608	666	Vibrio cholerae strain SO5Y chromosome 2, complete sequence	GCGTTGCCAGCCCCTTAGGCGGGCGTTAGTTTCTTTCTAGAA
382	gi|1858874331|gb|CP053801.1|	97.143	35	1	0	1	35	319677	319711	5.23e-06	61.9	1858874331	CP053801	1049608	666	Vibrio cholerae strain SO5Y chromosome 2, complete sequence	GCGTTGCCAGCCCCTTAGGCGGGCGTTAGTTTCTTTCTAGAA
382	gi|1858874331|gb|CP053801.1|	97.143	35	1	0	1	35	336562	336596	5.23e-06	61.9	1858874331	CP053801	1049608	666	Vibrio cholerae strain SO5Y chromosome 2, complete sequence	GCGTTGCCAGCCCCTTAGGCGGGCGTTAGTTTCTTTCTAGAA
382	gi|1858874331|gb|CP053801.1|	100.0	31	0	0	1	31	338406	338436	5.23e-06	61.9	1858874331	CP053801	1049608	666	Vibrio cholerae strain SO5Y chromosome 2, complete sequence	GCGTTGCCAGCCCCTTAGGCGGGCGTTAGTTTCTTTCTAGAA
382	gi|1858874331|gb|CP053801.1|	97.143	35	1	0	1	35	340555	340589	5.23e-06	61.9	1858874331	CP053801	1049608	666	Vibrio cholerae strain SO5Y chromosome 2, complete sequence	GCGTTGCCAGCCCCTTAGGCGGGCGTTAGTTTCTTTCTAGAA
382	gi|1858874331|gb|CP053801.1|	97.143	35	1	0	1	35	350008	350042	5.23e-06	61.9	1858874331	CP053801	1049608	666	Vibrio cholerae strain SO5Y chromosome 2, complete sequence	GCGTTGCCAGCCCCTTAGGCGGGCGTTAGTTTCTTTCTAGAA
382	gi|1858874331|gb|CP053801.1|	97.143	35	1	0	1	35	351009	351043	5.23e-06	61.9	1858874331	CP053801	1049608	666	Vibrio cholerae strain SO5Y chromosome 2, complete sequence	GCGTTGCCAGCCCCTTAGGCGGGCGTTAGTTTCTTTCTAGAA
382	gi|1858874331|gb|CP053801.1|	97.143	35	1	0	1	35	366364	366398	5.23e-06	61.9	1858874331	CP053801	1049608	666	Vibrio cholerae strain SO5Y chromosome 2, complete sequence	GCGTTGCCAGCCCCTTAGGCGGGCGTTAGTTTCTTTCTAGAA
382	gi|1858874331|gb|CP053801.1|	100.0	31	0	0	1	31	371873	371843	5.23e-06	61.9	1858874331	CP053801	1049608	666	Vibrio cholerae strain SO5Y chromosome 2, complete sequence	GCGTTGCCAGCCCCTTAGGCGGGCGTTAGTTTCTTTCTAGAA
382	gi|1858874331|gb|CP053801.1|	97.143	35	1	0	1	35	401534	401568	5.23e-06	61.9	1858874331	CP053801	1049608	666	Vibrio cholerae strain SO5Y chromosome 2, complete sequence	GCGTTGCCAGCCCCTTAGGCGGGCGTTAGTTTCTTTCTAGAA
382	gi|1858874331|gb|CP053801.1|	97.143	35	1	0	1	35	406968	407002	5.23e-06	61.9	1858874331	CP053801	1049608	666	Vibrio cholerae strain SO5Y chromosome 2, complete sequence	GCGTTGCCAGCCCCTTAGGCGGGCGTTAGTTTCTTTCTAGAA
382	gi|1858874331|gb|CP053801.1|	100.0	31	0	0	1	31	421453	421483	5.23e-06	61.9	1858874331	CP053801	1049608	666	Vibrio cholerae strain SO5Y chromosome 2, complete sequence	GCGTTGCCAGCCCCTTAGGCGGGCGTTAGTTTCTTTCTAGAA
382	gi|1858874331|gb|CP053801.1|	100.0	31	0	0	1	31	422365	422395	5.23e-06	61.9	1858874331	CP053801	1049608	666	Vibrio cholerae strain SO5Y chromosome 2, complete sequence	GCGTTGCCAGCCCCTTAGGCGGGCGTTAGTTTCTTTCTAGAA
382	gi|1858874331|gb|CP053801.1|	97.059	34	1	0	1	34	318564	318597	2.07e-05	60.0	1858874331	CP053801	1049608	666	Vibrio cholerae strain SO5Y chromosome 2, complete sequence	GCGTTGCCAGCCCCTTAGGCGGGCGTTAGTTTCTTTCTAGAA
382	gi|1858874331|gb|CP053801.1|	97.059	34	1	0	1	34	331079	331112	2.07e-05	60.0	1858874331	CP053801	1049608	666	Vibrio cholerae strain SO5Y chromosome 2, complete sequence	GCGTTGCCAGCCCCTTAGGCGGGCGTTAGTTTCTTTCTAGAA
382	gi|1858874331|gb|CP053801.1|	92.683	41	3	0	1	41	308065	308105	8.17e-05	58.0	1858874331	CP053801	1049608	666	Vibrio cholerae strain SO5Y chromosome 2, complete sequence	GCGTTGCCAGCCCCTTAGGCGGGCGTTAGTTTCTTTCTAGAA
382	gi|1858874331|gb|CP053801.1|	100.0	29	0	0	1	29	308573	308601	8.17e-05	58.0	1858874331	CP053801	1049608	666	Vibrio cholerae strain SO5Y chromosome 2, complete sequence	GCGTTGCCAGCCCCTTAGGCGGGCGTTAGTTTCTTTCTAGAA
382	gi|1858874331|gb|CP053801.1|	100.0	29	0	0	1	29	320871	320899	8.17e-05	58.0	1858874331	CP053801	1049608	666	Vibrio cholerae strain SO5Y chromosome 2, complete sequence	GCGTTGCCAGCCCCTTAGGCGGGCGTTAGTTTCTTTCTAGAA
382	gi|1858874331|gb|CP053801.1|	100.0	29	0	0	1	29	326114	326142	8.17e-05	58.0	1858874331	CP053801	1049608	666	Vibrio cholerae strain SO5Y chromosome 2, complete sequence	GCGTTGCCAGCCCCTTAGGCGGGCGTTAGTTTCTTTCTAGAA
382	gi|1858874331|gb|CP053801.1|	100.0	29	0	0	1	29	332054	332082	8.17e-05	58.0	1858874331	CP053801	1049608	666	Vibrio cholerae strain SO5Y chromosome 2, complete sequence	GCGTTGCCAGCCCCTTAGGCGGGCGTTAGTTTCTTTCTAGAA
382	gi|1858874331|gb|CP053801.1|	100.0	29	0	0	1	29	341498	341526	8.17e-05	58.0	1858874331	CP053801	1049608	666	Vibrio cholerae strain SO5Y chromosome 2, complete sequence	GCGTTGCCAGCCCCTTAGGCGGGCGTTAGTTTCTTTCTAGAA
382	gi|1858874331|gb|CP053801.1|	100.0	29	0	0	1	29	356403	356431	8.17e-05	58.0	1858874331	CP053801	1049608	666	Vibrio cholerae strain SO5Y chromosome 2, complete sequence	GCGTTGCCAGCCCCTTAGGCGGGCGTTAGTTTCTTTCTAGAA
382	gi|1858874331|gb|CP053801.1|	100.0	29	0	0	1	29	359012	359040	8.17e-05	58.0	1858874331	CP053801	1049608	666	Vibrio cholerae strain SO5Y chromosome 2, complete sequence	GCGTTGCCAGCCCCTTAGGCGGGCGTTAGTTTCTTTCTAGAA
382	gi|1858874331|gb|CP053801.1|	100.0	29	0	0	1	29	363243	363271	8.17e-05	58.0	1858874331	CP053801	1049608	666	Vibrio cholerae strain SO5Y chromosome 2, complete sequence	GCGTTGCCAGCCCCTTAGGCGGGCGTTAGTTTCTTTCTAGAA
382	gi|1858874331|gb|CP053801.1|	100.0	29	0	0	1	29	376802	376774	8.17e-05	58.0	1858874331	CP053801	1049608	666	Vibrio cholerae strain SO5Y chromosome 2, complete sequence	GCGTTGCCAGCCCCTTAGGCGGGCGTTAGTTTCTTTCTAGAA
382	gi|1858874331|gb|CP053801.1|	100.0	29	0	0	1	29	382294	382266	8.17e-05	58.0	1858874331	CP053801	1049608	666	Vibrio cholerae strain SO5Y chromosome 2, complete sequence	GCGTTGCCAGCCCCTTAGGCGGGCGTTAGTTTCTTTCTAGAA
382	gi|1858874331|gb|CP053801.1|	100.0	29	0	0	1	29	385032	385060	8.17e-05	58.0	1858874331	CP053801	1049608	666	Vibrio cholerae strain SO5Y chromosome 2, complete sequence	GCGTTGCCAGCCCCTTAGGCGGGCGTTAGTTTCTTTCTAGAA
382	gi|1858874331|gb|CP053801.1|	100.0	29	0	0	1	29	387174	387202	8.17e-05	58.0	1858874331	CP053801	1049608	666	Vibrio cholerae strain SO5Y chromosome 2, complete sequence	GCGTTGCCAGCCCCTTAGGCGGGCGTTAGTTTCTTTCTAGAA
382	gi|1858874331|gb|CP053801.1|	100.0	29	0	0	1	29	392622	392650	8.17e-05	58.0	1858874331	CP053801	1049608	666	Vibrio cholerae strain SO5Y chromosome 2, complete sequence	GCGTTGCCAGCCCCTTAGGCGGGCGTTAGTTTCTTTCTAGAA
382	gi|1858874331|gb|CP053801.1|	100.0	29	0	0	1	29	396082	396110	8.17e-05	58.0	1858874331	CP053801	1049608	666	Vibrio cholerae strain SO5Y chromosome 2, complete sequence	GCGTTGCCAGCCCCTTAGGCGGGCGTTAGTTTCTTTCTAGAA
382	gi|1858874331|gb|CP053801.1|	100.0	29	0	0	1	29	400217	400245	8.17e-05	58.0	1858874331	CP053801	1049608	666	Vibrio cholerae strain SO5Y chromosome 2, complete sequence	GCGTTGCCAGCCCCTTAGGCGGGCGTTAGTTTCTTTCTAGAA
382	gi|1858874331|gb|CP053801.1|	100.0	29	0	0	1	29	405902	405930	8.17e-05	58.0	1858874331	CP053801	1049608	666	Vibrio cholerae strain SO5Y chromosome 2, complete sequence	GCGTTGCCAGCCCCTTAGGCGGGCGTTAGTTTCTTTCTAGAA
382	gi|1858874331|gb|CP053801.1|	100.0	29	0	0	1	29	407503	407531	8.17e-05	58.0	1858874331	CP053801	1049608	666	Vibrio cholerae strain SO5Y chromosome 2, complete sequence	GCGTTGCCAGCCCCTTAGGCGGGCGTTAGTTTCTTTCTAGAA
382	gi|1858874331|gb|CP053801.1|	100.0	29	0	0	1	29	428611	428583	8.17e-05	58.0	1858874331	CP053801	1049608	666	Vibrio cholerae strain SO5Y chromosome 2, complete sequence	GCGTTGCCAGCCCCTTAGGCGGGCGTTAGTTTCTTTCTAGAA
382	gi|1858874331|gb|CP053801.1|	100.0	28	0	0	1	28	299651	299678	0.000323	56.0	1858874331	CP053801	1049608	666	Vibrio cholerae strain SO5Y chromosome 2, complete sequence	GCGTTGCCAGCCCCTTAGGCGGGCGTTAGTTTCTTTCTAGAA
382	gi|1858874331|gb|CP053801.1|	100.0	28	0	0	1	28	302461	302488	0.000323	56.0	1858874331	CP053801	1049608	666	Vibrio cholerae strain SO5Y chromosome 2, complete sequence	GCGTTGCCAGCCCCTTAGGCGGGCGTTAGTTTCTTTCTAGAA
382	gi|1858874331|gb|CP053801.1|	100.0	28	0	0	1	28	305580	305607	0.000323	56.0	1858874331	CP053801	1049608	666	Vibrio cholerae strain SO5Y chromosome 2, complete sequence	GCGTTGCCAGCCCCTTAGGCGGGCGTTAGTTTCTTTCTAGAA
382	gi|1858874331|gb|CP053801.1|	100.0	28	0	0	1	28	306136	306163	0.000323	56.0	1858874331	CP053801	1049608	666	Vibrio cholerae strain SO5Y chromosome 2, complete sequence	GCGTTGCCAGCCCCTTAGGCGGGCGTTAGTTTCTTTCTAGAA
382	gi|1858874331|gb|CP053801.1|	100.0	28	0	0	1	28	306807	306834	0.000323	56.0	1858874331	CP053801	1049608	666	Vibrio cholerae strain SO5Y chromosome 2, complete sequence	GCGTTGCCAGCCCCTTAGGCGGGCGTTAGTTTCTTTCTAGAA
382	gi|1858874331|gb|CP053801.1|	100.0	28	0	0	1	28	307445	307472	0.000323	56.0	1858874331	CP053801	1049608	666	Vibrio cholerae strain SO5Y chromosome 2, complete sequence	GCGTTGCCAGCCCCTTAGGCGGGCGTTAGTTTCTTTCTAGAA
382	gi|1858874331|gb|CP053801.1|	100.0	28	0	0	1	28	311326	311353	0.000323	56.0	1858874331	CP053801	1049608	666	Vibrio cholerae strain SO5Y chromosome 2, complete sequence	GCGTTGCCAGCCCCTTAGGCGGGCGTTAGTTTCTTTCTAGAA
382	gi|1858874331|gb|CP053801.1|	100.0	28	0	0	1	28	311961	311988	0.000323	56.0	1858874331	CP053801	1049608	666	Vibrio cholerae strain SO5Y chromosome 2, complete sequence	GCGTTGCCAGCCCCTTAGGCGGGCGTTAGTTTCTTTCTAGAA
382	gi|1858874331|gb|CP053801.1|	96.875	32	1	0	1	32	314087	314118	0.000323	56.0	1858874331	CP053801	1049608	666	Vibrio cholerae strain SO5Y chromosome 2, complete sequence	GCGTTGCCAGCCCCTTAGGCGGGCGTTAGTTTCTTTCTAGAA
382	gi|1858874331|gb|CP053801.1|	100.0	28	0	0	1	28	315830	315857	0.000323	56.0	1858874331	CP053801	1049608	666	Vibrio cholerae strain SO5Y chromosome 2, complete sequence	GCGTTGCCAGCCCCTTAGGCGGGCGTTAGTTTCTTTCTAGAA
382	gi|1858874331|gb|CP053801.1|	96.875	32	1	0	1	32	317663	317694	0.000323	56.0	1858874331	CP053801	1049608	666	Vibrio cholerae strain SO5Y chromosome 2, complete sequence	GCGTTGCCAGCCCCTTAGGCGGGCGTTAGTTTCTTTCTAGAA
382	gi|1858874331|gb|CP053801.1|	100.0	28	0	0	1	28	322629	322656	0.000323	56.0	1858874331	CP053801	1049608	666	Vibrio cholerae strain SO5Y chromosome 2, complete sequence	GCGTTGCCAGCCCCTTAGGCGGGCGTTAGTTTCTTTCTAGAA
382	gi|1858874331|gb|CP053801.1|	100.0	28	0	0	1	28	324272	324299	0.000323	56.0	1858874331	CP053801	1049608	666	Vibrio cholerae strain SO5Y chromosome 2, complete sequence	GCGTTGCCAGCCCCTTAGGCGGGCGTTAGTTTCTTTCTAGAA
382	gi|1858874331|gb|CP053801.1|	100.0	28	0	0	1	28	325443	325470	0.000323	56.0	1858874331	CP053801	1049608	666	Vibrio cholerae strain SO5Y chromosome 2, complete sequence	GCGTTGCCAGCCCCTTAGGCGGGCGTTAGTTTCTTTCTAGAA
382	gi|1858874331|gb|CP053801.1|	100.0	28	0	0	1	28	327677	327704	0.000323	56.0	1858874331	CP053801	1049608	666	Vibrio cholerae strain SO5Y chromosome 2, complete sequence	GCGTTGCCAGCCCCTTAGGCGGGCGTTAGTTTCTTTCTAGAA
382	gi|1858874331|gb|CP053801.1|	100.0	28	0	0	1	28	328315	328342	0.000323	56.0	1858874331	CP053801	1049608	666	Vibrio cholerae strain SO5Y chromosome 2, complete sequence	GCGTTGCCAGCCCCTTAGGCGGGCGTTAGTTTCTTTCTAGAA
382	gi|1858874331|gb|CP053801.1|	100.0	28	0	0	1	28	332615	332642	0.000323	56.0	1858874331	CP053801	1049608	666	Vibrio cholerae strain SO5Y chromosome 2, complete sequence	GCGTTGCCAGCCCCTTAGGCGGGCGTTAGTTTCTTTCTAGAA
382	gi|1858874331|gb|CP053801.1|	100.0	28	0	0	1	28	333252	333279	0.000323	56.0	1858874331	CP053801	1049608	666	Vibrio cholerae strain SO5Y chromosome 2, complete sequence	GCGTTGCCAGCCCCTTAGGCGGGCGTTAGTTTCTTTCTAGAA
382	gi|1858874331|gb|CP053801.1|	100.0	28	0	0	1	28	337831	337858	0.000323	56.0	1858874331	CP053801	1049608	666	Vibrio cholerae strain SO5Y chromosome 2, complete sequence	GCGTTGCCAGCCCCTTAGGCGGGCGTTAGTTTCTTTCTAGAA
382	gi|1858874331|gb|CP053801.1|	100.0	28	0	0	1	28	339962	339989	0.000323	56.0	1858874331	CP053801	1049608	666	Vibrio cholerae strain SO5Y chromosome 2, complete sequence	GCGTTGCCAGCCCCTTAGGCGGGCGTTAGTTTCTTTCTAGAA
382	gi|1858874331|gb|CP053801.1|	100.0	28	0	0	1	28	341091	341118	0.000323	56.0	1858874331	CP053801	1049608	666	Vibrio cholerae strain SO5Y chromosome 2, complete sequence	GCGTTGCCAGCCCCTTAGGCGGGCGTTAGTTTCTTTCTAGAA
382	gi|1858874331|gb|CP053801.1|	100.0	28	0	0	1	28	343812	343839	0.000323	56.0	1858874331	CP053801	1049608	666	Vibrio cholerae strain SO5Y chromosome 2, complete sequence	GCGTTGCCAGCCCCTTAGGCGGGCGTTAGTTTCTTTCTAGAA
382	gi|1858874331|gb|CP053801.1|	100.0	28	0	0	1	28	344449	344476	0.000323	56.0	1858874331	CP053801	1049608	666	Vibrio cholerae strain SO5Y chromosome 2, complete sequence	GCGTTGCCAGCCCCTTAGGCGGGCGTTAGTTTCTTTCTAGAA
382	gi|1858874331|gb|CP053801.1|	100.0	28	0	0	1	28	345722	345749	0.000323	56.0	1858874331	CP053801	1049608	666	Vibrio cholerae strain SO5Y chromosome 2, complete sequence	GCGTTGCCAGCCCCTTAGGCGGGCGTTAGTTTCTTTCTAGAA
382	gi|1858874331|gb|CP053801.1|	100.0	28	0	0	1	28	351545	351572	0.000323	56.0	1858874331	CP053801	1049608	666	Vibrio cholerae strain SO5Y chromosome 2, complete sequence	GCGTTGCCAGCCCCTTAGGCGGGCGTTAGTTTCTTTCTAGAA
382	gi|1858874331|gb|CP053801.1|	100.0	28	0	0	1	28	358503	358530	0.000323	56.0	1858874331	CP053801	1049608	666	Vibrio cholerae strain SO5Y chromosome 2, complete sequence	GCGTTGCCAGCCCCTTAGGCGGGCGTTAGTTTCTTTCTAGAA
382	gi|1858874331|gb|CP053801.1|	100.0	28	0	0	1	28	362760	362787	0.000323	56.0	1858874331	CP053801	1049608	666	Vibrio cholerae strain SO5Y chromosome 2, complete sequence	GCGTTGCCAGCCCCTTAGGCGGGCGTTAGTTTCTTTCTAGAA
382	gi|1858874331|gb|CP053801.1|	100.0	28	0	0	1	28	364005	364032	0.000323	56.0	1858874331	CP053801	1049608	666	Vibrio cholerae strain SO5Y chromosome 2, complete sequence	GCGTTGCCAGCCCCTTAGGCGGGCGTTAGTTTCTTTCTAGAA
382	gi|1858874331|gb|CP053801.1|	100.0	28	0	0	1	28	364904	364931	0.000323	56.0	1858874331	CP053801	1049608	666	Vibrio cholerae strain SO5Y chromosome 2, complete sequence	GCGTTGCCAGCCCCTTAGGCGGGCGTTAGTTTCTTTCTAGAA
382	gi|1858874331|gb|CP053801.1|	100.0	28	0	0	1	28	369367	369394	0.000323	56.0	1858874331	CP053801	1049608	666	Vibrio cholerae strain SO5Y chromosome 2, complete sequence	GCGTTGCCAGCCCCTTAGGCGGGCGTTAGTTTCTTTCTAGAA
382	gi|1858874331|gb|CP053801.1|	100.0	28	0	0	1	28	372483	372456	0.000323	56.0	1858874331	CP053801	1049608	666	Vibrio cholerae strain SO5Y chromosome 2, complete sequence	GCGTTGCCAGCCCCTTAGGCGGGCGTTAGTTTCTTTCTAGAA
382	gi|1858874331|gb|CP053801.1|	100.0	28	0	0	1	28	373089	373062	0.000323	56.0	1858874331	CP053801	1049608	666	Vibrio cholerae strain SO5Y chromosome 2, complete sequence	GCGTTGCCAGCCCCTTAGGCGGGCGTTAGTTTCTTTCTAGAA
382	gi|1858874331|gb|CP053801.1|	100.0	28	0	0	1	28	375772	375745	0.000323	56.0	1858874331	CP053801	1049608	666	Vibrio cholerae strain SO5Y chromosome 2, complete sequence	GCGTTGCCAGCCCCTTAGGCGGGCGTTAGTTTCTTTCTAGAA
382	gi|1858874331|gb|CP053801.1|	100.0	28	0	0	1	28	377591	377564	0.000323	56.0	1858874331	CP053801	1049608	666	Vibrio cholerae strain SO5Y chromosome 2, complete sequence	GCGTTGCCAGCCCCTTAGGCGGGCGTTAGTTTCTTTCTAGAA
382	gi|1858874331|gb|CP053801.1|	100.0	28	0	0	1	28	378301	378274	0.000323	56.0	1858874331	CP053801	1049608	666	Vibrio cholerae strain SO5Y chromosome 2, complete sequence	GCGTTGCCAGCCCCTTAGGCGGGCGTTAGTTTCTTTCTAGAA
382	gi|1858874331|gb|CP053801.1|	100.0	28	0	0	1	28	379849	379822	0.000323	56.0	1858874331	CP053801	1049608	666	Vibrio cholerae strain SO5Y chromosome 2, complete sequence	GCGTTGCCAGCCCCTTAGGCGGGCGTTAGTTTCTTTCTAGAA
382	gi|1858874331|gb|CP053801.1|	100.0	28	0	0	1	28	380486	380459	0.000323	56.0	1858874331	CP053801	1049608	666	Vibrio cholerae strain SO5Y chromosome 2, complete sequence	GCGTTGCCAGCCCCTTAGGCGGGCGTTAGTTTCTTTCTAGAA
382	gi|1858874331|gb|CP053801.1|	100.0	28	0	0	1	28	381263	381236	0.000323	56.0	1858874331	CP053801	1049608	666	Vibrio cholerae strain SO5Y chromosome 2, complete sequence	GCGTTGCCAGCCCCTTAGGCGGGCGTTAGTTTCTTTCTAGAA
382	gi|1858874331|gb|CP053801.1|	100.0	28	0	0	1	28	381772	381745	0.000323	56.0	1858874331	CP053801	1049608	666	Vibrio cholerae strain SO5Y chromosome 2, complete sequence	GCGTTGCCAGCCCCTTAGGCGGGCGTTAGTTTCTTTCTAGAA
382	gi|1858874331|gb|CP053801.1|	100.0	28	0	0	1	28	386936	386963	0.000323	56.0	1858874331	CP053801	1049608	666	Vibrio cholerae strain SO5Y chromosome 2, complete sequence	GCGTTGCCAGCCCCTTAGGCGGGCGTTAGTTTCTTTCTAGAA
382	gi|1858874331|gb|CP053801.1|	100.0	28	0	0	1	28	388085	388112	0.000323	56.0	1858874331	CP053801	1049608	666	Vibrio cholerae strain SO5Y chromosome 2, complete sequence	GCGTTGCCAGCCCCTTAGGCGGGCGTTAGTTTCTTTCTAGAA
382	gi|1858874331|gb|CP053801.1|	100.0	28	0	0	1	28	390280	390307	0.000323	56.0	1858874331	CP053801	1049608	666	Vibrio cholerae strain SO5Y chromosome 2, complete sequence	GCGTTGCCAGCCCCTTAGGCGGGCGTTAGTTTCTTTCTAGAA
382	gi|1858874331|gb|CP053801.1|	100.0	28	0	0	1	28	393182	393209	0.000323	56.0	1858874331	CP053801	1049608	666	Vibrio cholerae strain SO5Y chromosome 2, complete sequence	GCGTTGCCAGCCCCTTAGGCGGGCGTTAGTTTCTTTCTAGAA
382	gi|1858874331|gb|CP053801.1|	100.0	28	0	0	1	28	393966	393993	0.000323	56.0	1858874331	CP053801	1049608	666	Vibrio cholerae strain SO5Y chromosome 2, complete sequence	GCGTTGCCAGCCCCTTAGGCGGGCGTTAGTTTCTTTCTAGAA
382	gi|1858874331|gb|CP053801.1|	100.0	28	0	0	1	28	395022	395049	0.000323	56.0	1858874331	CP053801	1049608	666	Vibrio cholerae strain SO5Y chromosome 2, complete sequence	GCGTTGCCAGCCCCTTAGGCGGGCGTTAGTTTCTTTCTAGAA
382	gi|1858874331|gb|CP053801.1|	100.0	28	0	0	1	28	395549	395576	0.000323	56.0	1858874331	CP053801	1049608	666	Vibrio cholerae strain SO5Y chromosome 2, complete sequence	GCGTTGCCAGCCCCTTAGGCGGGCGTTAGTTTCTTTCTAGAA
382	gi|1858874331|gb|CP053801.1|	100.0	28	0	0	1	28	396841	396868	0.000323	56.0	1858874331	CP053801	1049608	666	Vibrio cholerae strain SO5Y chromosome 2, complete sequence	GCGTTGCCAGCCCCTTAGGCGGGCGTTAGTTTCTTTCTAGAA
382	gi|1858874331|gb|CP053801.1|	100.0	28	0	0	1	28	397916	397943	0.000323	56.0	1858874331	CP053801	1049608	666	Vibrio cholerae strain SO5Y chromosome 2, complete sequence	GCGTTGCCAGCCCCTTAGGCGGGCGTTAGTTTCTTTCTAGAA
382	gi|1858874331|gb|CP053801.1|	100.0	28	0	0	1	28	399180	399207	0.000323	56.0	1858874331	CP053801	1049608	666	Vibrio cholerae strain SO5Y chromosome 2, complete sequence	GCGTTGCCAGCCCCTTAGGCGGGCGTTAGTTTCTTTCTAGAA
382	gi|1858874331|gb|CP053801.1|	100.0	28	0	0	1	28	399682	399709	0.000323	56.0	1858874331	CP053801	1049608	666	Vibrio cholerae strain SO5Y chromosome 2, complete sequence	GCGTTGCCAGCCCCTTAGGCGGGCGTTAGTTTCTTTCTAGAA
382	gi|1858874331|gb|CP053801.1|	100.0	28	0	0	1	28	403767	403794	0.000323	56.0	1858874331	CP053801	1049608	666	Vibrio cholerae strain SO5Y chromosome 2, complete sequence	GCGTTGCCAGCCCCTTAGGCGGGCGTTAGTTTCTTTCTAGAA
382	gi|1858874331|gb|CP053801.1|	100.0	28	0	0	1	28	404405	404432	0.000323	56.0	1858874331	CP053801	1049608	666	Vibrio cholerae strain SO5Y chromosome 2, complete sequence	GCGTTGCCAGCCCCTTAGGCGGGCGTTAGTTTCTTTCTAGAA
382	gi|1858874331|gb|CP053801.1|	100.0	28	0	0	1	28	406463	406490	0.000323	56.0	1858874331	CP053801	1049608	666	Vibrio cholerae strain SO5Y chromosome 2, complete sequence	GCGTTGCCAGCCCCTTAGGCGGGCGTTAGTTTCTTTCTAGAA
382	gi|1858874331|gb|CP053801.1|	100.0	28	0	0	1	28	408173	408200	0.000323	56.0	1858874331	CP053801	1049608	666	Vibrio cholerae strain SO5Y chromosome 2, complete sequence	GCGTTGCCAGCCCCTTAGGCGGGCGTTAGTTTCTTTCTAGAA
382	gi|1858874331|gb|CP053801.1|	100.0	28	0	0	1	28	411231	411258	0.000323	56.0	1858874331	CP053801	1049608	666	Vibrio cholerae strain SO5Y chromosome 2, complete sequence	GCGTTGCCAGCCCCTTAGGCGGGCGTTAGTTTCTTTCTAGAA
382	gi|1858874331|gb|CP053801.1|	100.0	28	0	0	1	28	411702	411729	0.000323	56.0	1858874331	CP053801	1049608	666	Vibrio cholerae strain SO5Y chromosome 2, complete sequence	GCGTTGCCAGCCCCTTAGGCGGGCGTTAGTTTCTTTCTAGAA
382	gi|1858874331|gb|CP053801.1|	100.0	28	0	0	1	28	412759	412786	0.000323	56.0	1858874331	CP053801	1049608	666	Vibrio cholerae strain SO5Y chromosome 2, complete sequence	GCGTTGCCAGCCCCTTAGGCGGGCGTTAGTTTCTTTCTAGAA
382	gi|1858874331|gb|CP053801.1|	100.0	28	0	0	1	28	415269	415296	0.000323	56.0	1858874331	CP053801	1049608	666	Vibrio cholerae strain SO5Y chromosome 2, complete sequence	GCGTTGCCAGCCCCTTAGGCGGGCGTTAGTTTCTTTCTAGAA
382	gi|1858874331|gb|CP053801.1|	100.0	28	0	0	1	28	417333	417360	0.000323	56.0	1858874331	CP053801	1049608	666	Vibrio cholerae strain SO5Y chromosome 2, complete sequence	GCGTTGCCAGCCCCTTAGGCGGGCGTTAGTTTCTTTCTAGAA
382	gi|1858874331|gb|CP053801.1|	100.0	28	0	0	1	28	417974	418001	0.000323	56.0	1858874331	CP053801	1049608	666	Vibrio cholerae strain SO5Y chromosome 2, complete sequence	GCGTTGCCAGCCCCTTAGGCGGGCGTTAGTTTCTTTCTAGAA
382	gi|1858874331|gb|CP053801.1|	100.0	28	0	0	1	28	418884	418911	0.000323	56.0	1858874331	CP053801	1049608	666	Vibrio cholerae strain SO5Y chromosome 2, complete sequence	GCGTTGCCAGCCCCTTAGGCGGGCGTTAGTTTCTTTCTAGAA
382	gi|1858874331|gb|CP053801.1|	100.0	28	0	0	1	28	423123	423150	0.000323	56.0	1858874331	CP053801	1049608	666	Vibrio cholerae strain SO5Y chromosome 2, complete sequence	GCGTTGCCAGCCCCTTAGGCGGGCGTTAGTTTCTTTCTAGAA
382	gi|1858874331|gb|CP053801.1|	100.0	28	0	0	1	28	424764	424791	0.000323	56.0	1858874331	CP053801	1049608	666	Vibrio cholerae strain SO5Y chromosome 2, complete sequence	GCGTTGCCAGCCCCTTAGGCGGGCGTTAGTTTCTTTCTAGAA
382	gi|1858874331|gb|CP053801.1|	96.774	31	1	0	1	31	312350	312380	0.001	54.0	1858874331	CP053801	1049608	666	Vibrio cholerae strain SO5Y chromosome 2, complete sequence	GCGTTGCCAGCCCCTTAGGCGGGCGTTAGTTTCTTTCTAGAA
382	gi|1858869584|gb|CP053803.1|	97.619	42	1	0	1	42	345937	345978	3.48e-10	75.8	1858869584	CP053803	1195206	666	Vibrio cholerae strain L6G chromosome 2, complete sequence	GCGTTGCCAGCCCCTTAGGCGGGCGTTAGTTTCTTTCTAGAA
382	gi|1858869584|gb|CP053803.1|	100.0	34	0	0	1	34	317442	317475	8.48e-08	67.9	1858869584	CP053803	1195206	666	Vibrio cholerae strain L6G chromosome 2, complete sequence	GCGTTGCCAGCCCCTTAGGCGGGCGTTAGTTTCTTTCTAGAA
382	gi|1858869584|gb|CP053803.1|	100.0	34	0	0	1	34	319146	319179	8.48e-08	67.9	1858869584	CP053803	1195206	666	Vibrio cholerae strain L6G chromosome 2, complete sequence	GCGTTGCCAGCCCCTTAGGCGGGCGTTAGTTTCTTTCTAGAA
382	gi|1858869584|gb|CP053803.1|	100.0	34	0	0	1	34	319671	319704	8.48e-08	67.9	1858869584	CP053803	1195206	666	Vibrio cholerae strain L6G chromosome 2, complete sequence	GCGTTGCCAGCCCCTTAGGCGGGCGTTAGTTTCTTTCTAGAA
382	gi|1858869584|gb|CP053803.1|	95.238	42	2	0	1	42	323866	323907	8.48e-08	67.9	1858869584	CP053803	1195206	666	Vibrio cholerae strain L6G chromosome 2, complete sequence	GCGTTGCCAGCCCCTTAGGCGGGCGTTAGTTTCTTTCTAGAA
382	gi|1858869584|gb|CP053803.1|	100.0	34	0	0	1	34	327516	327549	8.48e-08	67.9	1858869584	CP053803	1195206	666	Vibrio cholerae strain L6G chromosome 2, complete sequence	GCGTTGCCAGCCCCTTAGGCGGGCGTTAGTTTCTTTCTAGAA
382	gi|1858869584|gb|CP053803.1|	100.0	34	0	0	1	34	371238	371271	8.48e-08	67.9	1858869584	CP053803	1195206	666	Vibrio cholerae strain L6G chromosome 2, complete sequence	GCGTTGCCAGCCCCTTAGGCGGGCGTTAGTTTCTTTCTAGAA
382	gi|1858869584|gb|CP053803.1|	100.0	34	0	0	1	34	373463	373496	8.48e-08	67.9	1858869584	CP053803	1195206	666	Vibrio cholerae strain L6G chromosome 2, complete sequence	GCGTTGCCAGCCCCTTAGGCGGGCGTTAGTTTCTTTCTAGAA
382	gi|1858869584|gb|CP053803.1|	100.0	34	0	0	1	34	484085	484118	8.48e-08	67.9	1858869584	CP053803	1195206	666	Vibrio cholerae strain L6G chromosome 2, complete sequence	GCGTTGCCAGCCCCTTAGGCGGGCGTTAGTTTCTTTCTAGAA
382	gi|1858869584|gb|CP053803.1|	100.0	34	0	0	1	34	485978	486011	8.48e-08	67.9	1858869584	CP053803	1195206	666	Vibrio cholerae strain L6G chromosome 2, complete sequence	GCGTTGCCAGCCCCTTAGGCGGGCGTTAGTTTCTTTCTAGAA
382	gi|1858869584|gb|CP053803.1|	100.0	34	0	0	1	34	489156	489189	8.48e-08	67.9	1858869584	CP053803	1195206	666	Vibrio cholerae strain L6G chromosome 2, complete sequence	GCGTTGCCAGCCCCTTAGGCGGGCGTTAGTTTCTTTCTAGAA
382	gi|1858869584|gb|CP053803.1|	95.238	42	2	0	1	42	494486	494527	8.48e-08	67.9	1858869584	CP053803	1195206	666	Vibrio cholerae strain L6G chromosome 2, complete sequence	GCGTTGCCAGCCCCTTAGGCGGGCGTTAGTTTCTTTCTAGAA
382	gi|1858869584|gb|CP053803.1|	100.0	34	0	0	1	34	508376	508409	8.48e-08	67.9	1858869584	CP053803	1195206	666	Vibrio cholerae strain L6G chromosome 2, complete sequence	GCGTTGCCAGCCCCTTAGGCGGGCGTTAGTTTCTTTCTAGAA
382	gi|1858869584|gb|CP053803.1|	100.0	32	0	0	1	32	374671	374702	1.32e-06	63.9	1858869584	CP053803	1195206	666	Vibrio cholerae strain L6G chromosome 2, complete sequence	GCGTTGCCAGCCCCTTAGGCGGGCGTTAGTTTCTTTCTAGAA
382	gi|1858869584|gb|CP053803.1|	100.0	32	0	0	1	32	409276	409307	1.32e-06	63.9	1858869584	CP053803	1195206	666	Vibrio cholerae strain L6G chromosome 2, complete sequence	GCGTTGCCAGCCCCTTAGGCGGGCGTTAGTTTCTTTCTAGAA
382	gi|1858869584|gb|CP053803.1|	100.0	32	0	0	1	32	462949	462980	1.32e-06	63.9	1858869584	CP053803	1195206	666	Vibrio cholerae strain L6G chromosome 2, complete sequence	GCGTTGCCAGCCCCTTAGGCGGGCGTTAGTTTCTTTCTAGAA
382	gi|1858869584|gb|CP053803.1|	100.0	31	0	0	1	31	315718	315748	5.23e-06	61.9	1858869584	CP053803	1195206	666	Vibrio cholerae strain L6G chromosome 2, complete sequence	GCGTTGCCAGCCCCTTAGGCGGGCGTTAGTTTCTTTCTAGAA
382	gi|1858869584|gb|CP053803.1|	97.143	35	1	0	1	35	342802	342836	5.23e-06	61.9	1858869584	CP053803	1195206	666	Vibrio cholerae strain L6G chromosome 2, complete sequence	GCGTTGCCAGCCCCTTAGGCGGGCGTTAGTTTCTTTCTAGAA
382	gi|1858869584|gb|CP053803.1|	97.143	35	1	0	1	35	346472	346506	5.23e-06	61.9	1858869584	CP053803	1195206	666	Vibrio cholerae strain L6G chromosome 2, complete sequence	GCGTTGCCAGCCCCTTAGGCGGGCGTTAGTTTCTTTCTAGAA
382	gi|1858869584|gb|CP053803.1|	97.143	35	1	0	1	35	364175	364209	5.23e-06	61.9	1858869584	CP053803	1195206	666	Vibrio cholerae strain L6G chromosome 2, complete sequence	GCGTTGCCAGCCCCTTAGGCGGGCGTTAGTTTCTTTCTAGAA
382	gi|1858869584|gb|CP053803.1|	97.143	35	1	0	1	35	372357	372391	5.23e-06	61.9	1858869584	CP053803	1195206	666	Vibrio cholerae strain L6G chromosome 2, complete sequence	GCGTTGCCAGCCCCTTAGGCGGGCGTTAGTTTCTTTCTAGAA
382	gi|1858869584|gb|CP053803.1|	97.143	35	1	0	1	35	403805	403839	5.23e-06	61.9	1858869584	CP053803	1195206	666	Vibrio cholerae strain L6G chromosome 2, complete sequence	GCGTTGCCAGCCCCTTAGGCGGGCGTTAGTTTCTTTCTAGAA
382	gi|1858869584|gb|CP053803.1|	97.143	35	1	0	1	35	410084	410118	5.23e-06	61.9	1858869584	CP053803	1195206	666	Vibrio cholerae strain L6G chromosome 2, complete sequence	GCGTTGCCAGCCCCTTAGGCGGGCGTTAGTTTCTTTCTAGAA
382	gi|1858869584|gb|CP053803.1|	97.143	35	1	0	1	35	421807	421841	5.23e-06	61.9	1858869584	CP053803	1195206	666	Vibrio cholerae strain L6G chromosome 2, complete sequence	GCGTTGCCAGCCCCTTAGGCGGGCGTTAGTTTCTTTCTAGAA
382	gi|1858869584|gb|CP053803.1|	97.143	35	1	0	1	35	426136	426170	5.23e-06	61.9	1858869584	CP053803	1195206	666	Vibrio cholerae strain L6G chromosome 2, complete sequence	GCGTTGCCAGCCCCTTAGGCGGGCGTTAGTTTCTTTCTAGAA
382	gi|1858869584|gb|CP053803.1|	100.0	31	0	0	1	31	433699	433729	5.23e-06	61.9	1858869584	CP053803	1195206	666	Vibrio cholerae strain L6G chromosome 2, complete sequence	GCGTTGCCAGCCCCTTAGGCGGGCGTTAGTTTCTTTCTAGAA
382	gi|1858869584|gb|CP053803.1|	97.143	35	1	0	1	35	436756	436790	5.23e-06	61.9	1858869584	CP053803	1195206	666	Vibrio cholerae strain L6G chromosome 2, complete sequence	GCGTTGCCAGCCCCTTAGGCGGGCGTTAGTTTCTTTCTAGAA
382	gi|1858869584|gb|CP053803.1|	97.143	35	1	0	1	35	442201	442235	5.23e-06	61.9	1858869584	CP053803	1195206	666	Vibrio cholerae strain L6G chromosome 2, complete sequence	GCGTTGCCAGCCCCTTAGGCGGGCGTTAGTTTCTTTCTAGAA
382	gi|1858869584|gb|CP053803.1|	97.143	35	1	0	1	35	450247	450281	5.23e-06	61.9	1858869584	CP053803	1195206	666	Vibrio cholerae strain L6G chromosome 2, complete sequence	GCGTTGCCAGCCCCTTAGGCGGGCGTTAGTTTCTTTCTAGAA
382	gi|1858869584|gb|CP053803.1|	97.143	35	1	0	1	35	469641	469675	5.23e-06	61.9	1858869584	CP053803	1195206	666	Vibrio cholerae strain L6G chromosome 2, complete sequence	GCGTTGCCAGCCCCTTAGGCGGGCGTTAGTTTCTTTCTAGAA
382	gi|1858869584|gb|CP053803.1|	97.143	35	1	0	1	35	500696	500730	5.23e-06	61.9	1858869584	CP053803	1195206	666	Vibrio cholerae strain L6G chromosome 2, complete sequence	GCGTTGCCAGCCCCTTAGGCGGGCGTTAGTTTCTTTCTAGAA
382	gi|1858869584|gb|CP053803.1|	97.059	34	1	0	1	34	332667	332700	2.07e-05	60.0	1858869584	CP053803	1195206	666	Vibrio cholerae strain L6G chromosome 2, complete sequence	GCGTTGCCAGCCCCTTAGGCGGGCGTTAGTTTCTTTCTAGAA
382	gi|1858869584|gb|CP053803.1|	97.059	34	1	0	1	34	415805	415838	2.07e-05	60.0	1858869584	CP053803	1195206	666	Vibrio cholerae strain L6G chromosome 2, complete sequence	GCGTTGCCAGCCCCTTAGGCGGGCGTTAGTTTCTTTCTAGAA
382	gi|1858869584|gb|CP053803.1|	97.059	34	1	0	2	35	445290	445323	2.07e-05	60.0	1858869584	CP053803	1195206	666	Vibrio cholerae strain L6G chromosome 2, complete sequence	GCGTTGCCAGCCCCTTAGGCGGGCGTTAGTTTCTTTCTAGAA
382	gi|1858869584|gb|CP053803.1|	97.059	34	1	0	1	34	461775	461808	2.07e-05	60.0	1858869584	CP053803	1195206	666	Vibrio cholerae strain L6G chromosome 2, complete sequence	GCGTTGCCAGCCCCTTAGGCGGGCGTTAGTTTCTTTCTAGAA
382	gi|1858869584|gb|CP053803.1|	97.059	34	1	0	1	34	505171	505204	2.07e-05	60.0	1858869584	CP053803	1195206	666	Vibrio cholerae strain L6G chromosome 2, complete sequence	GCGTTGCCAGCCCCTTAGGCGGGCGTTAGTTTCTTTCTAGAA
382	gi|1858869584|gb|CP053803.1|	100.0	29	0	0	1	29	321435	321463	8.17e-05	58.0	1858869584	CP053803	1195206	666	Vibrio cholerae strain L6G chromosome 2, complete sequence	GCGTTGCCAGCCCCTTAGGCGGGCGTTAGTTTCTTTCTAGAA
382	gi|1858869584|gb|CP053803.1|	100.0	29	0	0	1	29	321970	321998	8.17e-05	58.0	1858869584	CP053803	1195206	666	Vibrio cholerae strain L6G chromosome 2, complete sequence	GCGTTGCCAGCCCCTTAGGCGGGCGTTAGTTTCTTTCTAGAA
382	gi|1858869584|gb|CP053803.1|	100.0	29	0	0	1	29	323228	323256	8.17e-05	58.0	1858869584	CP053803	1195206	666	Vibrio cholerae strain L6G chromosome 2, complete sequence	GCGTTGCCAGCCCCTTAGGCGGGCGTTAGTTTCTTTCTAGAA
382	gi|1858869584|gb|CP053803.1|	100.0	29	0	0	1	29	329674	329702	8.17e-05	58.0	1858869584	CP053803	1195206	666	Vibrio cholerae strain L6G chromosome 2, complete sequence	GCGTTGCCAGCCCCTTAGGCGGGCGTTAGTTTCTTTCTAGAA
382	gi|1858869584|gb|CP053803.1|	100.0	29	0	0	1	29	330736	330764	8.17e-05	58.0	1858869584	CP053803	1195206	666	Vibrio cholerae strain L6G chromosome 2, complete sequence	GCGTTGCCAGCCCCTTAGGCGGGCGTTAGTTTCTTTCTAGAA
382	gi|1858869584|gb|CP053803.1|	100.0	29	0	0	1	29	333203	333231	8.17e-05	58.0	1858869584	CP053803	1195206	666	Vibrio cholerae strain L6G chromosome 2, complete sequence	GCGTTGCCAGCCCCTTAGGCGGGCGTTAGTTTCTTTCTAGAA
382	gi|1858869584|gb|CP053803.1|	100.0	29	0	0	1	29	349307	349335	8.17e-05	58.0	1858869584	CP053803	1195206	666	Vibrio cholerae strain L6G chromosome 2, complete sequence	GCGTTGCCAGCCCCTTAGGCGGGCGTTAGTTTCTTTCTAGAA
382	gi|1858869584|gb|CP053803.1|	100.0	29	0	0	1	29	350568	350596	8.17e-05	58.0	1858869584	CP053803	1195206	666	Vibrio cholerae strain L6G chromosome 2, complete sequence	GCGTTGCCAGCCCCTTAGGCGGGCGTTAGTTTCTTTCTAGAA
382	gi|1858869584|gb|CP053803.1|	100.0	29	0	0	1	29	351129	351157	8.17e-05	58.0	1858869584	CP053803	1195206	666	Vibrio cholerae strain L6G chromosome 2, complete sequence	GCGTTGCCAGCCCCTTAGGCGGGCGTTAGTTTCTTTCTAGAA
382	gi|1858869584|gb|CP053803.1|	100.0	29	0	0	1	29	353390	353418	8.17e-05	58.0	1858869584	CP053803	1195206	666	Vibrio cholerae strain L6G chromosome 2, complete sequence	GCGTTGCCAGCCCCTTAGGCGGGCGTTAGTTTCTTTCTAGAA
382	gi|1858869584|gb|CP053803.1|	100.0	29	0	0	1	29	386605	386633	8.17e-05	58.0	1858869584	CP053803	1195206	666	Vibrio cholerae strain L6G chromosome 2, complete sequence	GCGTTGCCAGCCCCTTAGGCGGGCGTTAGTTTCTTTCTAGAA
382	gi|1858869584|gb|CP053803.1|	100.0	29	0	0	1	29	415093	415121	8.17e-05	58.0	1858869584	CP053803	1195206	666	Vibrio cholerae strain L6G chromosome 2, complete sequence	GCGTTGCCAGCCCCTTAGGCGGGCGTTAGTTTCTTTCTAGAA
382	gi|1858869584|gb|CP053803.1|	100.0	29	0	0	1	29	428512	428540	8.17e-05	58.0	1858869584	CP053803	1195206	666	Vibrio cholerae strain L6G chromosome 2, complete sequence	GCGTTGCCAGCCCCTTAGGCGGGCGTTAGTTTCTTTCTAGAA
382	gi|1858869584|gb|CP053803.1|	100.0	29	0	0	1	29	430583	430611	8.17e-05	58.0	1858869584	CP053803	1195206	666	Vibrio cholerae strain L6G chromosome 2, complete sequence	GCGTTGCCAGCCCCTTAGGCGGGCGTTAGTTTCTTTCTAGAA
382	gi|1858869584|gb|CP053803.1|	100.0	29	0	0	1	29	437292	437320	8.17e-05	58.0	1858869584	CP053803	1195206	666	Vibrio cholerae strain L6G chromosome 2, complete sequence	GCGTTGCCAGCCCCTTAGGCGGGCGTTAGTTTCTTTCTAGAA
382	gi|1858869584|gb|CP053803.1|	100.0	29	0	0	1	29	437852	437880	8.17e-05	58.0	1858869584	CP053803	1195206	666	Vibrio cholerae strain L6G chromosome 2, complete sequence	GCGTTGCCAGCCCCTTAGGCGGGCGTTAGTTTCTTTCTAGAA
382	gi|1858869584|gb|CP053803.1|	100.0	29	0	0	1	29	448986	449014	8.17e-05	58.0	1858869584	CP053803	1195206	666	Vibrio cholerae strain L6G chromosome 2, complete sequence	GCGTTGCCAGCCCCTTAGGCGGGCGTTAGTTTCTTTCTAGAA
382	gi|1858869584|gb|CP053803.1|	100.0	29	0	0	1	29	451569	451597	8.17e-05	58.0	1858869584	CP053803	1195206	666	Vibrio cholerae strain L6G chromosome 2, complete sequence	GCGTTGCCAGCCCCTTAGGCGGGCGTTAGTTTCTTTCTAGAA
382	gi|1858869584|gb|CP053803.1|	100.0	29	0	0	1	29	458711	458739	8.17e-05	58.0	1858869584	CP053803	1195206	666	Vibrio cholerae strain L6G chromosome 2, complete sequence	GCGTTGCCAGCCCCTTAGGCGGGCGTTAGTTTCTTTCTAGAA
382	gi|1858869584|gb|CP053803.1|	100.0	29	0	0	1	29	465703	465731	8.17e-05	58.0	1858869584	CP053803	1195206	666	Vibrio cholerae strain L6G chromosome 2, complete sequence	GCGTTGCCAGCCCCTTAGGCGGGCGTTAGTTTCTTTCTAGAA
382	gi|1858869584|gb|CP053803.1|	100.0	29	0	0	1	29	467420	467448	8.17e-05	58.0	1858869584	CP053803	1195206	666	Vibrio cholerae strain L6G chromosome 2, complete sequence	GCGTTGCCAGCCCCTTAGGCGGGCGTTAGTTTCTTTCTAGAA
382	gi|1858869584|gb|CP053803.1|	100.0	29	0	0	1	29	480788	480816	8.17e-05	58.0	1858869584	CP053803	1195206	666	Vibrio cholerae strain L6G chromosome 2, complete sequence	GCGTTGCCAGCCCCTTAGGCGGGCGTTAGTTTCTTTCTAGAA
382	gi|1858869584|gb|CP053803.1|	100.0	29	0	0	1	29	483155	483183	8.17e-05	58.0	1858869584	CP053803	1195206	666	Vibrio cholerae strain L6G chromosome 2, complete sequence	GCGTTGCCAGCCCCTTAGGCGGGCGTTAGTTTCTTTCTAGAA
382	gi|1858869584|gb|CP053803.1|	100.0	29	0	0	1	29	484591	484619	8.17e-05	58.0	1858869584	CP053803	1195206	666	Vibrio cholerae strain L6G chromosome 2, complete sequence	GCGTTGCCAGCCCCTTAGGCGGGCGTTAGTTTCTTTCTAGAA
382	gi|1858869584|gb|CP053803.1|	100.0	29	0	0	1	29	485347	485375	8.17e-05	58.0	1858869584	CP053803	1195206	666	Vibrio cholerae strain L6G chromosome 2, complete sequence	GCGTTGCCAGCCCCTTAGGCGGGCGTTAGTTTCTTTCTAGAA
382	gi|1858869584|gb|CP053803.1|	100.0	28	0	0	1	28	313716	313743	0.000323	56.0	1858869584	CP053803	1195206	666	Vibrio cholerae strain L6G chromosome 2, complete sequence	GCGTTGCCAGCCCCTTAGGCGGGCGTTAGTTTCTTTCTAGAA
382	gi|1858869584|gb|CP053803.1|	100.0	28	0	0	1	28	314989	315016	0.000323	56.0	1858869584	CP053803	1195206	666	Vibrio cholerae strain L6G chromosome 2, complete sequence	GCGTTGCCAGCCCCTTAGGCGGGCGTTAGTTTCTTTCTAGAA
382	gi|1858869584|gb|CP053803.1|	100.0	28	0	0	1	28	316908	316935	0.000323	56.0	1858869584	CP053803	1195206	666	Vibrio cholerae strain L6G chromosome 2, complete sequence	GCGTTGCCAGCCCCTTAGGCGGGCGTTAGTTTCTTTCTAGAA
382	gi|1858869584|gb|CP053803.1|	100.0	28	0	0	1	28	318431	318458	0.000323	56.0	1858869584	CP053803	1195206	666	Vibrio cholerae strain L6G chromosome 2, complete sequence	GCGTTGCCAGCCCCTTAGGCGGGCGTTAGTTTCTTTCTAGAA
382	gi|1858869584|gb|CP053803.1|	100.0	28	0	0	1	28	322563	322590	0.000323	56.0	1858869584	CP053803	1195206	666	Vibrio cholerae strain L6G chromosome 2, complete sequence	GCGTTGCCAGCCCCTTAGGCGGGCGTTAGTTTCTTTCTAGAA
382	gi|1858869584|gb|CP053803.1|	100.0	28	0	0	1	28	325236	325263	0.000323	56.0	1858869584	CP053803	1195206	666	Vibrio cholerae strain L6G chromosome 2, complete sequence	GCGTTGCCAGCCCCTTAGGCGGGCGTTAGTTTCTTTCTAGAA
382	gi|1858869584|gb|CP053803.1|	96.875	32	1	0	1	32	328051	328082	0.000323	56.0	1858869584	CP053803	1195206	666	Vibrio cholerae strain L6G chromosome 2, complete sequence	GCGTTGCCAGCCCCTTAGGCGGGCGTTAGTTTCTTTCTAGAA
382	gi|1858869584|gb|CP053803.1|	100.0	28	0	0	1	28	328587	328614	0.000323	56.0	1858869584	CP053803	1195206	666	Vibrio cholerae strain L6G chromosome 2, complete sequence	GCGTTGCCAGCCCCTTAGGCGGGCGTTAGTTTCTTTCTAGAA
382	gi|1858869584|gb|CP053803.1|	100.0	28	0	0	1	28	331363	331390	0.000323	56.0	1858869584	CP053803	1195206	666	Vibrio cholerae strain L6G chromosome 2, complete sequence	GCGTTGCCAGCCCCTTAGGCGGGCGTTAGTTTCTTTCTAGAA
382	gi|1858869584|gb|CP053803.1|	100.0	28	0	0	1	28	339296	339323	0.000323	56.0	1858869584	CP053803	1195206	666	Vibrio cholerae strain L6G chromosome 2, complete sequence	GCGTTGCCAGCCCCTTAGGCGGGCGTTAGTTTCTTTCTAGAA
382	gi|1858869584|gb|CP053803.1|	100.0	28	0	0	1	28	343334	343361	0.000323	56.0	1858869584	CP053803	1195206	666	Vibrio cholerae strain L6G chromosome 2, complete sequence	GCGTTGCCAGCCCCTTAGGCGGGCGTTAGTTTCTTTCTAGAA
382	gi|1858869584|gb|CP053803.1|	100.0	28	0	0	1	28	344846	344873	0.000323	56.0	1858869584	CP053803	1195206	666	Vibrio cholerae strain L6G chromosome 2, complete sequence	GCGTTGCCAGCCCCTTAGGCGGGCGTTAGTTTCTTTCTAGAA
382	gi|1858869584|gb|CP053803.1|	100.0	28	0	0	1	28	347008	347035	0.000323	56.0	1858869584	CP053803	1195206	666	Vibrio cholerae strain L6G chromosome 2, complete sequence	GCGTTGCCAGCCCCTTAGGCGGGCGTTAGTTTCTTTCTAGAA
382	gi|1858869584|gb|CP053803.1|	100.0	28	0	0	1	28	348118	348145	0.000323	56.0	1858869584	CP053803	1195206	666	Vibrio cholerae strain L6G chromosome 2, complete sequence	GCGTTGCCAGCCCCTTAGGCGGGCGTTAGTTTCTTTCTAGAA
382	gi|1858869584|gb|CP053803.1|	100.0	28	0	0	1	28	349978	350005	0.000323	56.0	1858869584	CP053803	1195206	666	Vibrio cholerae strain L6G chromosome 2, complete sequence	GCGTTGCCAGCCCCTTAGGCGGGCGTTAGTTTCTTTCTAGAA
382	gi|1858869584|gb|CP053803.1|	100.0	28	0	0	1	28	357118	357145	0.000323	56.0	1858869584	CP053803	1195206	666	Vibrio cholerae strain L6G chromosome 2, complete sequence	GCGTTGCCAGCCCCTTAGGCGGGCGTTAGTTTCTTTCTAGAA
382	gi|1858869584|gb|CP053803.1|	100.0	28	0	0	1	28	358362	358389	0.000323	56.0	1858869584	CP053803	1195206	666	Vibrio cholerae strain L6G chromosome 2, complete sequence	GCGTTGCCAGCCCCTTAGGCGGGCGTTAGTTTCTTTCTAGAA
382	gi|1858869584|gb|CP053803.1|	100.0	28	0	0	1	28	360054	360081	0.000323	56.0	1858869584	CP053803	1195206	666	Vibrio cholerae strain L6G chromosome 2, complete sequence	GCGTTGCCAGCCCCTTAGGCGGGCGTTAGTTTCTTTCTAGAA
382	gi|1858869584|gb|CP053803.1|	100.0	28	0	0	1	28	360581	360608	0.000323	56.0	1858869584	CP053803	1195206	666	Vibrio cholerae strain L6G chromosome 2, complete sequence	GCGTTGCCAGCCCCTTAGGCGGGCGTTAGTTTCTTTCTAGAA
382	gi|1858869584|gb|CP053803.1|	100.0	28	0	0	1	28	364710	364737	0.000323	56.0	1858869584	CP053803	1195206	666	Vibrio cholerae strain L6G chromosome 2, complete sequence	GCGTTGCCAGCCCCTTAGGCGGGCGTTAGTTTCTTTCTAGAA
382	gi|1858869584|gb|CP053803.1|	100.0	28	0	0	1	28	365317	365344	0.000323	56.0	1858869584	CP053803	1195206	666	Vibrio cholerae strain L6G chromosome 2, complete sequence	GCGTTGCCAGCCCCTTAGGCGGGCGTTAGTTTCTTTCTAGAA
382	gi|1858869584|gb|CP053803.1|	100.0	28	0	0	1	28	367044	367071	0.000323	56.0	1858869584	CP053803	1195206	666	Vibrio cholerae strain L6G chromosome 2, complete sequence	GCGTTGCCAGCCCCTTAGGCGGGCGTTAGTTTCTTTCTAGAA
382	gi|1858869584|gb|CP053803.1|	100.0	28	0	0	1	28	367715	367742	0.000323	56.0	1858869584	CP053803	1195206	666	Vibrio cholerae strain L6G chromosome 2, complete sequence	GCGTTGCCAGCCCCTTAGGCGGGCGTTAGTTTCTTTCTAGAA
382	gi|1858869584|gb|CP053803.1|	100.0	28	0	0	1	28	368241	368268	0.000323	56.0	1858869584	CP053803	1195206	666	Vibrio cholerae strain L6G chromosome 2, complete sequence	GCGTTGCCAGCCCCTTAGGCGGGCGTTAGTTTCTTTCTAGAA
382	gi|1858869584|gb|CP053803.1|	100.0	28	0	0	1	28	369696	369723	0.000323	56.0	1858869584	CP053803	1195206	666	Vibrio cholerae strain L6G chromosome 2, complete sequence	GCGTTGCCAGCCCCTTAGGCGGGCGTTAGTTTCTTTCTAGAA
382	gi|1858869584|gb|CP053803.1|	100.0	28	0	0	1	28	370324	370351	0.000323	56.0	1858869584	CP053803	1195206	666	Vibrio cholerae strain L6G chromosome 2, complete sequence	GCGTTGCCAGCCCCTTAGGCGGGCGTTAGTTTCTTTCTAGAA
382	gi|1858869584|gb|CP053803.1|	100.0	28	0	0	1	28	371744	371771	0.000323	56.0	1858869584	CP053803	1195206	666	Vibrio cholerae strain L6G chromosome 2, complete sequence	GCGTTGCCAGCCCCTTAGGCGGGCGTTAGTTTCTTTCTAGAA
382	gi|1858869584|gb|CP053803.1|	100.0	28	0	0	1	28	374000	374027	0.000323	56.0	1858869584	CP053803	1195206	666	Vibrio cholerae strain L6G chromosome 2, complete sequence	GCGTTGCCAGCCCCTTAGGCGGGCGTTAGTTTCTTTCTAGAA
382	gi|1858869584|gb|CP053803.1|	100.0	28	0	0	1	28	375674	375701	0.000323	56.0	1858869584	CP053803	1195206	666	Vibrio cholerae strain L6G chromosome 2, complete sequence	GCGTTGCCAGCCCCTTAGGCGGGCGTTAGTTTCTTTCTAGAA
382	gi|1858869584|gb|CP053803.1|	100.0	28	0	0	1	28	376281	376308	0.000323	56.0	1858869584	CP053803	1195206	666	Vibrio cholerae strain L6G chromosome 2, complete sequence	GCGTTGCCAGCCCCTTAGGCGGGCGTTAGTTTCTTTCTAGAA
382	gi|1858869584|gb|CP053803.1|	100.0	28	0	0	1	28	377304	377331	0.000323	56.0	1858869584	CP053803	1195206	666	Vibrio cholerae strain L6G chromosome 2, complete sequence	GCGTTGCCAGCCCCTTAGGCGGGCGTTAGTTTCTTTCTAGAA
382	gi|1858869584|gb|CP053803.1|	100.0	28	0	0	1	28	378614	378641	0.000323	56.0	1858869584	CP053803	1195206	666	Vibrio cholerae strain L6G chromosome 2, complete sequence	GCGTTGCCAGCCCCTTAGGCGGGCGTTAGTTTCTTTCTAGAA
382	gi|1858869584|gb|CP053803.1|	100.0	28	0	0	1	28	379753	379780	0.000323	56.0	1858869584	CP053803	1195206	666	Vibrio cholerae strain L6G chromosome 2, complete sequence	GCGTTGCCAGCCCCTTAGGCGGGCGTTAGTTTCTTTCTAGAA
382	gi|1858869584|gb|CP053803.1|	100.0	28	0	0	1	28	380415	380442	0.000323	56.0	1858869584	CP053803	1195206	666	Vibrio cholerae strain L6G chromosome 2, complete sequence	GCGTTGCCAGCCCCTTAGGCGGGCGTTAGTTTCTTTCTAGAA
382	gi|1858869584|gb|CP053803.1|	100.0	28	0	0	1	28	382827	382854	0.000323	56.0	1858869584	CP053803	1195206	666	Vibrio cholerae strain L6G chromosome 2, complete sequence	GCGTTGCCAGCCCCTTAGGCGGGCGTTAGTTTCTTTCTAGAA
382	gi|1858869584|gb|CP053803.1|	100.0	28	0	0	1	28	384101	384128	0.000323	56.0	1858869584	CP053803	1195206	666	Vibrio cholerae strain L6G chromosome 2, complete sequence	GCGTTGCCAGCCCCTTAGGCGGGCGTTAGTTTCTTTCTAGAA
382	gi|1858869584|gb|CP053803.1|	100.0	28	0	0	1	28	387849	387876	0.000323	56.0	1858869584	CP053803	1195206	666	Vibrio cholerae strain L6G chromosome 2, complete sequence	GCGTTGCCAGCCCCTTAGGCGGGCGTTAGTTTCTTTCTAGAA
382	gi|1858869584|gb|CP053803.1|	100.0	28	0	0	1	28	389077	389104	0.000323	56.0	1858869584	CP053803	1195206	666	Vibrio cholerae strain L6G chromosome 2, complete sequence	GCGTTGCCAGCCCCTTAGGCGGGCGTTAGTTTCTTTCTAGAA
382	gi|1858869584|gb|CP053803.1|	100.0	28	0	0	1	28	393167	393194	0.000323	56.0	1858869584	CP053803	1195206	666	Vibrio cholerae strain L6G chromosome 2, complete sequence	GCGTTGCCAGCCCCTTAGGCGGGCGTTAGTTTCTTTCTAGAA
382	gi|1858869584|gb|CP053803.1|	100.0	28	0	0	1	28	398939	398966	0.000323	56.0	1858869584	CP053803	1195206	666	Vibrio cholerae strain L6G chromosome 2, complete sequence	GCGTTGCCAGCCCCTTAGGCGGGCGTTAGTTTCTTTCTAGAA
382	gi|1858869584|gb|CP053803.1|	100.0	28	0	0	1	28	402442	402469	0.000323	56.0	1858869584	CP053803	1195206	666	Vibrio cholerae strain L6G chromosome 2, complete sequence	GCGTTGCCAGCCCCTTAGGCGGGCGTTAGTTTCTTTCTAGAA
382	gi|1858869584|gb|CP053803.1|	100.0	28	0	0	1	28	403092	403119	0.000323	56.0	1858869584	CP053803	1195206	666	Vibrio cholerae strain L6G chromosome 2, complete sequence	GCGTTGCCAGCCCCTTAGGCGGGCGTTAGTTTCTTTCTAGAA
382	gi|1858869584|gb|CP053803.1|	100.0	28	0	0	1	28	404341	404368	0.000323	56.0	1858869584	CP053803	1195206	666	Vibrio cholerae strain L6G chromosome 2, complete sequence	GCGTTGCCAGCCCCTTAGGCGGGCGTTAGTTTCTTTCTAGAA
382	gi|1858869584|gb|CP053803.1|	100.0	28	0	0	1	28	406400	406427	0.000323	56.0	1858869584	CP053803	1195206	666	Vibrio cholerae strain L6G chromosome 2, complete sequence	GCGTTGCCAGCCCCTTAGGCGGGCGTTAGTTTCTTTCTAGAA
382	gi|1858869584|gb|CP053803.1|	100.0	28	0	0	1	28	408116	408143	0.000323	56.0	1858869584	CP053803	1195206	666	Vibrio cholerae strain L6G chromosome 2, complete sequence	GCGTTGCCAGCCCCTTAGGCGGGCGTTAGTTTCTTTCTAGAA
382	gi|1858869584|gb|CP053803.1|	100.0	28	0	0	1	28	408663	408690	0.000323	56.0	1858869584	CP053803	1195206	666	Vibrio cholerae strain L6G chromosome 2, complete sequence	GCGTTGCCAGCCCCTTAGGCGGGCGTTAGTTTCTTTCTAGAA
382	gi|1858869584|gb|CP053803.1|	100.0	28	0	0	1	28	410618	410645	0.000323	56.0	1858869584	CP053803	1195206	666	Vibrio cholerae strain L6G chromosome 2, complete sequence	GCGTTGCCAGCCCCTTAGGCGGGCGTTAGTTTCTTTCTAGAA
382	gi|1858869584|gb|CP053803.1|	100.0	28	0	0	1	28	413485	413512	0.000323	56.0	1858869584	CP053803	1195206	666	Vibrio cholerae strain L6G chromosome 2, complete sequence	GCGTTGCCAGCCCCTTAGGCGGGCGTTAGTTTCTTTCTAGAA
382	gi|1858869584|gb|CP053803.1|	100.0	28	0	0	1	28	413942	413969	0.000323	56.0	1858869584	CP053803	1195206	666	Vibrio cholerae strain L6G chromosome 2, complete sequence	GCGTTGCCAGCCCCTTAGGCGGGCGTTAGTTTCTTTCTAGAA
382	gi|1858869584|gb|CP053803.1|	100.0	28	0	0	1	28	414453	414480	0.000323	56.0	1858869584	CP053803	1195206	666	Vibrio cholerae strain L6G chromosome 2, complete sequence	GCGTTGCCAGCCCCTTAGGCGGGCGTTAGTTTCTTTCTAGAA
382	gi|1858869584|gb|CP053803.1|	100.0	28	0	0	1	28	416341	416368	0.000323	56.0	1858869584	CP053803	1195206	666	Vibrio cholerae strain L6G chromosome 2, complete sequence	GCGTTGCCAGCCCCTTAGGCGGGCGTTAGTTTCTTTCTAGAA
382	gi|1858869584|gb|CP053803.1|	100.0	28	0	0	1	28	423390	423417	0.000323	56.0	1858869584	CP053803	1195206	666	Vibrio cholerae strain L6G chromosome 2, complete sequence	GCGTTGCCAGCCCCTTAGGCGGGCGTTAGTTTCTTTCTAGAA
382	gi|1858869584|gb|CP053803.1|	100.0	28	0	0	1	28	438413	438440	0.000323	56.0	1858869584	CP053803	1195206	666	Vibrio cholerae strain L6G chromosome 2, complete sequence	GCGTTGCCAGCCCCTTAGGCGGGCGTTAGTTTCTTTCTAGAA
382	gi|1858869584|gb|CP053803.1|	100.0	28	0	0	1	28	438943	438970	0.000323	56.0	1858869584	CP053803	1195206	666	Vibrio cholerae strain L6G chromosome 2, complete sequence	GCGTTGCCAGCCCCTTAGGCGGGCGTTAGTTTCTTTCTAGAA
382	gi|1858869584|gb|CP053803.1|	100.0	28	0	0	1	28	439672	439699	0.000323	56.0	1858869584	CP053803	1195206	666	Vibrio cholerae strain L6G chromosome 2, complete sequence	GCGTTGCCAGCCCCTTAGGCGGGCGTTAGTTTCTTTCTAGAA
382	gi|1858869584|gb|CP053803.1|	100.0	28	0	0	1	28	441667	441694	0.000323	56.0	1858869584	CP053803	1195206	666	Vibrio cholerae strain L6G chromosome 2, complete sequence	GCGTTGCCAGCCCCTTAGGCGGGCGTTAGTTTCTTTCTAGAA
382	gi|1858869584|gb|CP053803.1|	100.0	28	0	0	1	28	442735	442762	0.000323	56.0	1858869584	CP053803	1195206	666	Vibrio cholerae strain L6G chromosome 2, complete sequence	GCGTTGCCAGCCCCTTAGGCGGGCGTTAGTTTCTTTCTAGAA
382	gi|1858869584|gb|CP053803.1|	100.0	28	0	0	1	28	443747	443774	0.000323	56.0	1858869584	CP053803	1195206	666	Vibrio cholerae strain L6G chromosome 2, complete sequence	GCGTTGCCAGCCCCTTAGGCGGGCGTTAGTTTCTTTCTAGAA
382	gi|1858869584|gb|CP053803.1|	100.0	28	0	0	1	28	445826	445853	0.000323	56.0	1858869584	CP053803	1195206	666	Vibrio cholerae strain L6G chromosome 2, complete sequence	GCGTTGCCAGCCCCTTAGGCGGGCGTTAGTTTCTTTCTAGAA
382	gi|1858869584|gb|CP053803.1|	100.0	28	0	0	1	28	446968	446995	0.000323	56.0	1858869584	CP053803	1195206	666	Vibrio cholerae strain L6G chromosome 2, complete sequence	GCGTTGCCAGCCCCTTAGGCGGGCGTTAGTTTCTTTCTAGAA
382	gi|1858869584|gb|CP053803.1|	100.0	28	0	0	1	28	448503	448530	0.000323	56.0	1858869584	CP053803	1195206	666	Vibrio cholerae strain L6G chromosome 2, complete sequence	GCGTTGCCAGCCCCTTAGGCGGGCGTTAGTTTCTTTCTAGAA
382	gi|1858869584|gb|CP053803.1|	100.0	28	0	0	1	28	461241	461268	0.000323	56.0	1858869584	CP053803	1195206	666	Vibrio cholerae strain L6G chromosome 2, complete sequence	GCGTTGCCAGCCCCTTAGGCGGGCGTTAGTTTCTTTCTAGAA
382	gi|1858869584|gb|CP053803.1|	100.0	28	0	0	1	28	462311	462338	0.000323	56.0	1858869584	CP053803	1195206	666	Vibrio cholerae strain L6G chromosome 2, complete sequence	GCGTTGCCAGCCCCTTAGGCGGGCGTTAGTTTCTTTCTAGAA
382	gi|1858869584|gb|CP053803.1|	100.0	28	0	0	1	28	465129	465156	0.000323	56.0	1858869584	CP053803	1195206	666	Vibrio cholerae strain L6G chromosome 2, complete sequence	GCGTTGCCAGCCCCTTAGGCGGGCGTTAGTTTCTTTCTAGAA
382	gi|1858869584|gb|CP053803.1|	100.0	28	0	0	1	28	471366	471393	0.000323	56.0	1858869584	CP053803	1195206	666	Vibrio cholerae strain L6G chromosome 2, complete sequence	GCGTTGCCAGCCCCTTAGGCGGGCGTTAGTTTCTTTCTAGAA
382	gi|1858869584|gb|CP053803.1|	100.0	28	0	0	1	28	472745	472772	0.000323	56.0	1858869584	CP053803	1195206	666	Vibrio cholerae strain L6G chromosome 2, complete sequence	GCGTTGCCAGCCCCTTAGGCGGGCGTTAGTTTCTTTCTAGAA
382	gi|1858869584|gb|CP053803.1|	100.0	28	0	0	1	28	474634	474661	0.000323	56.0	1858869584	CP053803	1195206	666	Vibrio cholerae strain L6G chromosome 2, complete sequence	GCGTTGCCAGCCCCTTAGGCGGGCGTTAGTTTCTTTCTAGAA
382	gi|1858869584|gb|CP053803.1|	100.0	28	0	0	1	28	479087	479114	0.000323	56.0	1858869584	CP053803	1195206	666	Vibrio cholerae strain L6G chromosome 2, complete sequence	GCGTTGCCAGCCCCTTAGGCGGGCGTTAGTTTCTTTCTAGAA
382	gi|1858869584|gb|CP053803.1|	100.0	28	0	0	1	28	479596	479623	0.000323	56.0	1858869584	CP053803	1195206	666	Vibrio cholerae strain L6G chromosome 2, complete sequence	GCGTTGCCAGCCCCTTAGGCGGGCGTTAGTTTCTTTCTAGAA
382	gi|1858869584|gb|CP053803.1|	100.0	28	0	0	1	28	492121	492148	0.000323	56.0	1858869584	CP053803	1195206	666	Vibrio cholerae strain L6G chromosome 2, complete sequence	GCGTTGCCAGCCCCTTAGGCGGGCGTTAGTTTCTTTCTAGAA
382	gi|1858869584|gb|CP053803.1|	100.0	28	0	0	1	28	492720	492747	0.000323	56.0	1858869584	CP053803	1195206	666	Vibrio cholerae strain L6G chromosome 2, complete sequence	GCGTTGCCAGCCCCTTAGGCGGGCGTTAGTTTCTTTCTAGAA
382	gi|1858869584|gb|CP053803.1|	100.0	28	0	0	1	28	493860	493887	0.000323	56.0	1858869584	CP053803	1195206	666	Vibrio cholerae strain L6G chromosome 2, complete sequence	GCGTTGCCAGCCCCTTAGGCGGGCGTTAGTTTCTTTCTAGAA
382	gi|1858869584|gb|CP053803.1|	100.0	28	0	0	1	28	495778	495805	0.000323	56.0	1858869584	CP053803	1195206	666	Vibrio cholerae strain L6G chromosome 2, complete sequence	GCGTTGCCAGCCCCTTAGGCGGGCGTTAGTTTCTTTCTAGAA
382	gi|1858869584|gb|CP053803.1|	100.0	28	0	0	1	28	496280	496307	0.000323	56.0	1858869584	CP053803	1195206	666	Vibrio cholerae strain L6G chromosome 2, complete sequence	GCGTTGCCAGCCCCTTAGGCGGGCGTTAGTTTCTTTCTAGAA
382	gi|1858869584|gb|CP053803.1|	100.0	28	0	0	1	28	497713	497740	0.000323	56.0	1858869584	CP053803	1195206	666	Vibrio cholerae strain L6G chromosome 2, complete sequence	GCGTTGCCAGCCCCTTAGGCGGGCGTTAGTTTCTTTCTAGAA
382	gi|1858869584|gb|CP053803.1|	100.0	28	0	0	1	28	500035	500062	0.000323	56.0	1858869584	CP053803	1195206	666	Vibrio cholerae strain L6G chromosome 2, complete sequence	GCGTTGCCAGCCCCTTAGGCGGGCGTTAGTTTCTTTCTAGAA
382	gi|1858869584|gb|CP053803.1|	100.0	28	0	0	1	28	501135	501162	0.000323	56.0	1858869584	CP053803	1195206	666	Vibrio cholerae strain L6G chromosome 2, complete sequence	GCGTTGCCAGCCCCTTAGGCGGGCGTTAGTTTCTTTCTAGAA
382	gi|1858869584|gb|CP053803.1|	100.0	28	0	0	1	28	505708	505735	0.000323	56.0	1858869584	CP053803	1195206	666	Vibrio cholerae strain L6G chromosome 2, complete sequence	GCGTTGCCAGCCCCTTAGGCGGGCGTTAGTTTCTTTCTAGAA
382	gi|1858869584|gb|CP053803.1|	100.0	27	0	0	3	29	388292	388318	0.001	54.0	1858869584	CP053803	1195206	666	Vibrio cholerae strain L6G chromosome 2, complete sequence	GCGTTGCCAGCCCCTTAGGCGGGCGTTAGTTTCTTTCTAGAA
382	gi|1858869584|gb|CP053803.1|	96.774	31	1	0	1	31	441073	441103	0.001	54.0	1858869584	CP053803	1195206	666	Vibrio cholerae strain L6G chromosome 2, complete sequence	GCGTTGCCAGCCCCTTAGGCGGGCGTTAGTTTCTTTCTAGAA
382	gi|1858869584|gb|CP053803.1|	100.0	26	0	0	3	28	472087	472112	0.005	52.0	1858869584	CP053803	1195206	666	Vibrio cholerae strain L6G chromosome 2, complete sequence	GCGTTGCCAGCCCCTTAGGCGGGCGTTAGTTTCTTTCTAGAA
382	gi|1858864913|gb|CP053805.1|	97.619	42	1	0	1	42	370766	370807	3.48e-10	75.8	1858864913	CP053805	1143503	666	Vibrio cholerae strain SL6Y chromosome 2, complete sequence	GCGTTGCCAGCCCCTTAGGCGGGCGTTAGTTTCTTTCTAGAA
382	gi|1858864913|gb|CP053805.1|	100.0	34	0	0	1	34	320021	320054	8.48e-08	67.9	1858864913	CP053805	1143503	666	Vibrio cholerae strain SL6Y chromosome 2, complete sequence	GCGTTGCCAGCCCCTTAGGCGGGCGTTAGTTTCTTTCTAGAA
382	gi|1858864913|gb|CP053805.1|	100.0	34	0	0	1	34	354233	354266	8.48e-08	67.9	1858864913	CP053805	1143503	666	Vibrio cholerae strain SL6Y chromosome 2, complete sequence	GCGTTGCCAGCCCCTTAGGCGGGCGTTAGTTTCTTTCTAGAA
382	gi|1858864913|gb|CP053805.1|	100.0	34	0	0	1	34	389755	389788	8.48e-08	67.9	1858864913	CP053805	1143503	666	Vibrio cholerae strain SL6Y chromosome 2, complete sequence	GCGTTGCCAGCCCCTTAGGCGGGCGTTAGTTTCTTTCTAGAA
382	gi|1858864913|gb|CP053805.1|	100.0	34	0	0	1	34	395949	395982	8.48e-08	67.9	1858864913	CP053805	1143503	666	Vibrio cholerae strain SL6Y chromosome 2, complete sequence	GCGTTGCCAGCCCCTTAGGCGGGCGTTAGTTTCTTTCTAGAA
382	gi|1858864913|gb|CP053805.1|	100.0	34	0	0	1	34	550363	550330	8.48e-08	67.9	1858864913	CP053805	1143503	666	Vibrio cholerae strain SL6Y chromosome 2, complete sequence	GCGTTGCCAGCCCCTTAGGCGGGCGTTAGTTTCTTTCTAGAA
382	gi|1858864913|gb|CP053805.1|	100.0	34	0	0	1	34	588810	588777	8.48e-08	67.9	1858864913	CP053805	1143503	666	Vibrio cholerae strain SL6Y chromosome 2, complete sequence	GCGTTGCCAGCCCCTTAGGCGGGCGTTAGTTTCTTTCTAGAA
382	gi|1858864913|gb|CP053805.1|	100.0	32	0	0	1	32	560819	560788	1.32e-06	63.9	1858864913	CP053805	1143503	666	Vibrio cholerae strain SL6Y chromosome 2, complete sequence	GCGTTGCCAGCCCCTTAGGCGGGCGTTAGTTTCTTTCTAGAA
382	gi|1858864913|gb|CP053805.1|	100.0	32	0	0	1	32	568790	568759	1.32e-06	63.9	1858864913	CP053805	1143503	666	Vibrio cholerae strain SL6Y chromosome 2, complete sequence	GCGTTGCCAGCCCCTTAGGCGGGCGTTAGTTTCTTTCTAGAA
382	gi|1858864913|gb|CP053805.1|	100.0	32	0	0	1	32	584984	584953	1.32e-06	63.9	1858864913	CP053805	1143503	666	Vibrio cholerae strain SL6Y chromosome 2, complete sequence	GCGTTGCCAGCCCCTTAGGCGGGCGTTAGTTTCTTTCTAGAA
382	gi|1858864913|gb|CP053805.1|	97.143	35	1	0	1	35	348310	348344	5.23e-06	61.9	1858864913	CP053805	1143503	666	Vibrio cholerae strain SL6Y chromosome 2, complete sequence	GCGTTGCCAGCCCCTTAGGCGGGCGTTAGTTTCTTTCTAGAA
382	gi|1858864913|gb|CP053805.1|	97.143	35	1	0	1	35	353697	353731	5.23e-06	61.9	1858864913	CP053805	1143503	666	Vibrio cholerae strain SL6Y chromosome 2, complete sequence	GCGTTGCCAGCCCCTTAGGCGGGCGTTAGTTTCTTTCTAGAA
382	gi|1858864913|gb|CP053805.1|	97.143	35	1	0	1	35	359704	359738	5.23e-06	61.9	1858864913	CP053805	1143503	666	Vibrio cholerae strain SL6Y chromosome 2, complete sequence	GCGTTGCCAGCCCCTTAGGCGGGCGTTAGTTTCTTTCTAGAA
382	gi|1858864913|gb|CP053805.1|	97.143	35	1	0	1	35	369114	369148	5.23e-06	61.9	1858864913	CP053805	1143503	666	Vibrio cholerae strain SL6Y chromosome 2, complete sequence	GCGTTGCCAGCCCCTTAGGCGGGCGTTAGTTTCTTTCTAGAA
382	gi|1858864913|gb|CP053805.1|	97.143	35	1	0	1	35	387343	387377	5.23e-06	61.9	1858864913	CP053805	1143503	666	Vibrio cholerae strain SL6Y chromosome 2, complete sequence	GCGTTGCCAGCCCCTTAGGCGGGCGTTAGTTTCTTTCTAGAA
382	gi|1858864913|gb|CP053805.1|	97.143	35	1	0	1	35	401256	401290	5.23e-06	61.9	1858864913	CP053805	1143503	666	Vibrio cholerae strain SL6Y chromosome 2, complete sequence	GCGTTGCCAGCCCCTTAGGCGGGCGTTAGTTTCTTTCTAGAA
382	gi|1858864913|gb|CP053805.1|	97.143	35	1	0	1	35	551657	551623	5.23e-06	61.9	1858864913	CP053805	1143503	666	Vibrio cholerae strain SL6Y chromosome 2, complete sequence	GCGTTGCCAGCCCCTTAGGCGGGCGTTAGTTTCTTTCTAGAA
382	gi|1858864913|gb|CP053805.1|	97.143	35	1	0	1	35	557653	557619	5.23e-06	61.9	1858864913	CP053805	1143503	666	Vibrio cholerae strain SL6Y chromosome 2, complete sequence	GCGTTGCCAGCCCCTTAGGCGGGCGTTAGTTTCTTTCTAGAA
382	gi|1858864913|gb|CP053805.1|	97.143	35	1	0	1	35	587771	587737	5.23e-06	61.9	1858864913	CP053805	1143503	666	Vibrio cholerae strain SL6Y chromosome 2, complete sequence	GCGTTGCCAGCCCCTTAGGCGGGCGTTAGTTTCTTTCTAGAA
382	gi|1858864913|gb|CP053805.1|	97.143	35	1	0	1	35	588308	588274	5.23e-06	61.9	1858864913	CP053805	1143503	666	Vibrio cholerae strain SL6Y chromosome 2, complete sequence	GCGTTGCCAGCCCCTTAGGCGGGCGTTAGTTTCTTTCTAGAA
382	gi|1858864913|gb|CP053805.1|	97.143	35	1	0	1	35	592917	592883	5.23e-06	61.9	1858864913	CP053805	1143503	666	Vibrio cholerae strain SL6Y chromosome 2, complete sequence	GCGTTGCCAGCCCCTTAGGCGGGCGTTAGTTTCTTTCTAGAA
382	gi|1858864913|gb|CP053805.1|	100.0	31	0	0	1	31	593511	593481	5.23e-06	61.9	1858864913	CP053805	1143503	666	Vibrio cholerae strain SL6Y chromosome 2, complete sequence	GCGTTGCCAGCCCCTTAGGCGGGCGTTAGTTTCTTTCTAGAA
382	gi|1858864913|gb|CP053805.1|	97.059	34	1	0	1	34	320557	320590	2.07e-05	60.0	1858864913	CP053805	1143503	666	Vibrio cholerae strain SL6Y chromosome 2, complete sequence	GCGTTGCCAGCCCCTTAGGCGGGCGTTAGTTTCTTTCTAGAA
382	gi|1858864913|gb|CP053805.1|	97.059	34	1	0	1	34	346483	346516	2.07e-05	60.0	1858864913	CP053805	1143503	666	Vibrio cholerae strain SL6Y chromosome 2, complete sequence	GCGTTGCCAGCCCCTTAGGCGGGCGTTAGTTTCTTTCTAGAA
382	gi|1858864913|gb|CP053805.1|	100.0	29	0	0	1	29	316032	316060	8.17e-05	58.0	1858864913	CP053805	1143503	666	Vibrio cholerae strain SL6Y chromosome 2, complete sequence	GCGTTGCCAGCCCCTTAGGCGGGCGTTAGTTTCTTTCTAGAA
382	gi|1858864913|gb|CP053805.1|	100.0	29	0	0	1	29	330981	331009	8.17e-05	58.0	1858864913	CP053805	1143503	666	Vibrio cholerae strain SL6Y chromosome 2, complete sequence	GCGTTGCCAGCCCCTTAGGCGGGCGTTAGTTTCTTTCTAGAA
382	gi|1858864913|gb|CP053805.1|	100.0	29	0	0	1	29	338469	338497	8.17e-05	58.0	1858864913	CP053805	1143503	666	Vibrio cholerae strain SL6Y chromosome 2, complete sequence	GCGTTGCCAGCCCCTTAGGCGGGCGTTAGTTTCTTTCTAGAA
382	gi|1858864913|gb|CP053805.1|	100.0	29	0	0	1	29	340694	340722	8.17e-05	58.0	1858864913	CP053805	1143503	666	Vibrio cholerae strain SL6Y chromosome 2, complete sequence	GCGTTGCCAGCCCCTTAGGCGGGCGTTAGTTTCTTTCTAGAA
382	gi|1858864913|gb|CP053805.1|	100.0	29	0	0	1	29	360240	360268	8.17e-05	58.0	1858864913	CP053805	1143503	666	Vibrio cholerae strain SL6Y chromosome 2, complete sequence	GCGTTGCCAGCCCCTTAGGCGGGCGTTAGTTTCTTTCTAGAA
382	gi|1858864913|gb|CP053805.1|	100.0	29	0	0	1	29	361345	361373	8.17e-05	58.0	1858864913	CP053805	1143503	666	Vibrio cholerae strain SL6Y chromosome 2, complete sequence	GCGTTGCCAGCCCCTTAGGCGGGCGTTAGTTTCTTTCTAGAA
382	gi|1858864913|gb|CP053805.1|	100.0	29	0	0	1	29	365651	365679	8.17e-05	58.0	1858864913	CP053805	1143503	666	Vibrio cholerae strain SL6Y chromosome 2, complete sequence	GCGTTGCCAGCCCCTTAGGCGGGCGTTAGTTTCTTTCTAGAA
382	gi|1858864913|gb|CP053805.1|	100.0	29	0	0	1	29	375191	375219	8.17e-05	58.0	1858864913	CP053805	1143503	666	Vibrio cholerae strain SL6Y chromosome 2, complete sequence	GCGTTGCCAGCCCCTTAGGCGGGCGTTAGTTTCTTTCTAGAA
382	gi|1858864913|gb|CP053805.1|	100.0	29	0	0	1	29	386735	386763	8.17e-05	58.0	1858864913	CP053805	1143503	666	Vibrio cholerae strain SL6Y chromosome 2, complete sequence	GCGTTGCCAGCCCCTTAGGCGGGCGTTAGTTTCTTTCTAGAA
382	gi|1858864913|gb|CP053805.1|	100.0	29	0	0	1	29	390899	390927	8.17e-05	58.0	1858864913	CP053805	1143503	666	Vibrio cholerae strain SL6Y chromosome 2, complete sequence	GCGTTGCCAGCCCCTTAGGCGGGCGTTAGTTTCTTTCTAGAA
382	gi|1858864913|gb|CP053805.1|	100.0	29	0	0	1	29	392728	392756	8.17e-05	58.0	1858864913	CP053805	1143503	666	Vibrio cholerae strain SL6Y chromosome 2, complete sequence	GCGTTGCCAGCCCCTTAGGCGGGCGTTAGTTTCTTTCTAGAA
382	gi|1858864913|gb|CP053805.1|	100.0	29	0	0	1	29	396456	396484	8.17e-05	58.0	1858864913	CP053805	1143503	666	Vibrio cholerae strain SL6Y chromosome 2, complete sequence	GCGTTGCCAGCCCCTTAGGCGGGCGTTAGTTTCTTTCTAGAA
382	gi|1858864913|gb|CP053805.1|	100.0	29	0	0	1	29	561562	561534	8.17e-05	58.0	1858864913	CP053805	1143503	666	Vibrio cholerae strain SL6Y chromosome 2, complete sequence	GCGTTGCCAGCCCCTTAGGCGGGCGTTAGTTTCTTTCTAGAA
382	gi|1858864913|gb|CP053805.1|	100.0	29	0	0	1	29	564115	564087	8.17e-05	58.0	1858864913	CP053805	1143503	666	Vibrio cholerae strain SL6Y chromosome 2, complete sequence	GCGTTGCCAGCCCCTTAGGCGGGCGTTAGTTTCTTTCTAGAA
382	gi|1858864913|gb|CP053805.1|	100.0	29	0	0	1	29	564676	564648	8.17e-05	58.0	1858864913	CP053805	1143503	666	Vibrio cholerae strain SL6Y chromosome 2, complete sequence	GCGTTGCCAGCCCCTTAGGCGGGCGTTAGTTTCTTTCTAGAA
382	gi|1858864913|gb|CP053805.1|	100.0	29	0	0	1	29	567787	567759	8.17e-05	58.0	1858864913	CP053805	1143503	666	Vibrio cholerae strain SL6Y chromosome 2, complete sequence	GCGTTGCCAGCCCCTTAGGCGGGCGTTAGTTTCTTTCTAGAA
382	gi|1858864913|gb|CP053805.1|	100.0	29	0	0	1	29	577314	577286	8.17e-05	58.0	1858864913	CP053805	1143503	666	Vibrio cholerae strain SL6Y chromosome 2, complete sequence	GCGTTGCCAGCCCCTTAGGCGGGCGTTAGTTTCTTTCTAGAA
382	gi|1858864913|gb|CP053805.1|	100.0	29	0	0	1	29	584052	584024	8.17e-05	58.0	1858864913	CP053805	1143503	666	Vibrio cholerae strain SL6Y chromosome 2, complete sequence	GCGTTGCCAGCCCCTTAGGCGGGCGTTAGTTTCTTTCTAGAA
382	gi|1858864913|gb|CP053805.1|	100.0	29	0	0	1	29	591471	591443	8.17e-05	58.0	1858864913	CP053805	1143503	666	Vibrio cholerae strain SL6Y chromosome 2, complete sequence	GCGTTGCCAGCCCCTTAGGCGGGCGTTAGTTTCTTTCTAGAA
382	gi|1858864913|gb|CP053805.1|	100.0	29	0	0	1	29	592385	592357	8.17e-05	58.0	1858864913	CP053805	1143503	666	Vibrio cholerae strain SL6Y chromosome 2, complete sequence	GCGTTGCCAGCCCCTTAGGCGGGCGTTAGTTTCTTTCTAGAA
382	gi|1858864913|gb|CP053805.1|	100.0	28	0	0	1	28	313060	313087	0.000323	56.0	1858864913	CP053805	1143503	666	Vibrio cholerae strain SL6Y chromosome 2, complete sequence	GCGTTGCCAGCCCCTTAGGCGGGCGTTAGTTTCTTTCTAGAA
382	gi|1858864913|gb|CP053805.1|	100.0	28	0	0	1	28	314386	314413	0.000323	56.0	1858864913	CP053805	1143503	666	Vibrio cholerae strain SL6Y chromosome 2, complete sequence	GCGTTGCCAGCCCCTTAGGCGGGCGTTAGTTTCTTTCTAGAA
382	gi|1858864913|gb|CP053805.1|	100.0	28	0	0	1	28	316938	316965	0.000323	56.0	1858864913	CP053805	1143503	666	Vibrio cholerae strain SL6Y chromosome 2, complete sequence	GCGTTGCCAGCCCCTTAGGCGGGCGTTAGTTTCTTTCTAGAA
382	gi|1858864913|gb|CP053805.1|	100.0	28	0	0	1	28	317667	317694	0.000323	56.0	1858864913	CP053805	1143503	666	Vibrio cholerae strain SL6Y chromosome 2, complete sequence	GCGTTGCCAGCCCCTTAGGCGGGCGTTAGTTTCTTTCTAGAA
382	gi|1858864913|gb|CP053805.1|	100.0	28	0	0	1	28	319429	319456	0.000323	56.0	1858864913	CP053805	1143503	666	Vibrio cholerae strain SL6Y chromosome 2, complete sequence	GCGTTGCCAGCCCCTTAGGCGGGCGTTAGTTTCTTTCTAGAA
382	gi|1858864913|gb|CP053805.1|	100.0	28	0	0	1	28	321671	321698	0.000323	56.0	1858864913	CP053805	1143503	666	Vibrio cholerae strain SL6Y chromosome 2, complete sequence	GCGTTGCCAGCCCCTTAGGCGGGCGTTAGTTTCTTTCTAGAA
382	gi|1858864913|gb|CP053805.1|	100.0	28	0	0	1	28	325977	326004	0.000323	56.0	1858864913	CP053805	1143503	666	Vibrio cholerae strain SL6Y chromosome 2, complete sequence	GCGTTGCCAGCCCCTTAGGCGGGCGTTAGTTTCTTTCTAGAA
382	gi|1858864913|gb|CP053805.1|	100.0	28	0	0	1	28	328327	328354	0.000323	56.0	1858864913	CP053805	1143503	666	Vibrio cholerae strain SL6Y chromosome 2, complete sequence	GCGTTGCCAGCCCCTTAGGCGGGCGTTAGTTTCTTTCTAGAA
382	gi|1858864913|gb|CP053805.1|	100.0	28	0	0	1	28	332197	332224	0.000323	56.0	1858864913	CP053805	1143503	666	Vibrio cholerae strain SL6Y chromosome 2, complete sequence	GCGTTGCCAGCCCCTTAGGCGGGCGTTAGTTTCTTTCTAGAA
382	gi|1858864913|gb|CP053805.1|	100.0	28	0	0	1	28	332777	332804	0.000323	56.0	1858864913	CP053805	1143503	666	Vibrio cholerae strain SL6Y chromosome 2, complete sequence	GCGTTGCCAGCCCCTTAGGCGGGCGTTAGTTTCTTTCTAGAA
382	gi|1858864913|gb|CP053805.1|	100.0	28	0	0	1	28	334563	334590	0.000323	56.0	1858864913	CP053805	1143503	666	Vibrio cholerae strain SL6Y chromosome 2, complete sequence	GCGTTGCCAGCCCCTTAGGCGGGCGTTAGTTTCTTTCTAGAA
382	gi|1858864913|gb|CP053805.1|	100.0	28	0	0	1	28	340064	340091	0.000323	56.0	1858864913	CP053805	1143503	666	Vibrio cholerae strain SL6Y chromosome 2, complete sequence	GCGTTGCCAGCCCCTTAGGCGGGCGTTAGTTTCTTTCTAGAA
382	gi|1858864913|gb|CP053805.1|	100.0	28	0	0	1	28	342019	342046	0.000323	56.0	1858864913	CP053805	1143503	666	Vibrio cholerae strain SL6Y chromosome 2, complete sequence	GCGTTGCCAGCCCCTTAGGCGGGCGTTAGTTTCTTTCTAGAA
382	gi|1858864913|gb|CP053805.1|	100.0	28	0	0	1	28	344845	344872	0.000323	56.0	1858864913	CP053805	1143503	666	Vibrio cholerae strain SL6Y chromosome 2, complete sequence	GCGTTGCCAGCCCCTTAGGCGGGCGTTAGTTTCTTTCTAGAA
382	gi|1858864913|gb|CP053805.1|	100.0	28	0	0	1	28	348844	348871	0.000323	56.0	1858864913	CP053805	1143503	666	Vibrio cholerae strain SL6Y chromosome 2, complete sequence	GCGTTGCCAGCCCCTTAGGCGGGCGTTAGTTTCTTTCTAGAA
382	gi|1858864913|gb|CP053805.1|	100.0	28	0	0	1	28	351038	351065	0.000323	56.0	1858864913	CP053805	1143503	666	Vibrio cholerae strain SL6Y chromosome 2, complete sequence	GCGTTGCCAGCCCCTTAGGCGGGCGTTAGTTTCTTTCTAGAA
382	gi|1858864913|gb|CP053805.1|	100.0	28	0	0	1	28	352128	352155	0.000323	56.0	1858864913	CP053805	1143503	666	Vibrio cholerae strain SL6Y chromosome 2, complete sequence	GCGTTGCCAGCCCCTTAGGCGGGCGTTAGTTTCTTTCTAGAA
382	gi|1858864913|gb|CP053805.1|	100.0	28	0	0	1	28	354739	354766	0.000323	56.0	1858864913	CP053805	1143503	666	Vibrio cholerae strain SL6Y chromosome 2, complete sequence	GCGTTGCCAGCCCCTTAGGCGGGCGTTAGTTTCTTTCTAGAA
382	gi|1858864913|gb|CP053805.1|	100.0	28	0	0	1	28	356193	356220	0.000323	56.0	1858864913	CP053805	1143503	666	Vibrio cholerae strain SL6Y chromosome 2, complete sequence	GCGTTGCCAGCCCCTTAGGCGGGCGTTAGTTTCTTTCTAGAA
382	gi|1858864913|gb|CP053805.1|	100.0	28	0	0	1	28	357392	357419	0.000323	56.0	1858864913	CP053805	1143503	666	Vibrio cholerae strain SL6Y chromosome 2, complete sequence	GCGTTGCCAGCCCCTTAGGCGGGCGTTAGTTTCTTTCTAGAA
382	gi|1858864913|gb|CP053805.1|	100.0	28	0	0	1	28	358228	358255	0.000323	56.0	1858864913	CP053805	1143503	666	Vibrio cholerae strain SL6Y chromosome 2, complete sequence	GCGTTGCCAGCCCCTTAGGCGGGCGTTAGTTTCTTTCTAGAA
382	gi|1858864913|gb|CP053805.1|	100.0	28	0	0	1	28	360695	360722	0.000323	56.0	1858864913	CP053805	1143503	666	Vibrio cholerae strain SL6Y chromosome 2, complete sequence	GCGTTGCCAGCCCCTTAGGCGGGCGTTAGTTTCTTTCTAGAA
382	gi|1858864913|gb|CP053805.1|	100.0	28	0	0	1	28	367032	367059	0.000323	56.0	1858864913	CP053805	1143503	666	Vibrio cholerae strain SL6Y chromosome 2, complete sequence	GCGTTGCCAGCCCCTTAGGCGGGCGTTAGTTTCTTTCTAGAA
382	gi|1858864913|gb|CP053805.1|	100.0	28	0	0	1	28	367980	368007	0.000323	56.0	1858864913	CP053805	1143503	666	Vibrio cholerae strain SL6Y chromosome 2, complete sequence	GCGTTGCCAGCCCCTTAGGCGGGCGTTAGTTTCTTTCTAGAA
382	gi|1858864913|gb|CP053805.1|	100.0	28	0	0	1	28	368593	368620	0.000323	56.0	1858864913	CP053805	1143503	666	Vibrio cholerae strain SL6Y chromosome 2, complete sequence	GCGTTGCCAGCCCCTTAGGCGGGCGTTAGTTTCTTTCTAGAA
382	gi|1858864913|gb|CP053805.1|	100.0	28	0	0	1	28	377427	377454	0.000323	56.0	1858864913	CP053805	1143503	666	Vibrio cholerae strain SL6Y chromosome 2, complete sequence	GCGTTGCCAGCCCCTTAGGCGGGCGTTAGTTTCTTTCTAGAA
382	gi|1858864913|gb|CP053805.1|	100.0	28	0	0	1	28	378056	378083	0.000323	56.0	1858864913	CP053805	1143503	666	Vibrio cholerae strain SL6Y chromosome 2, complete sequence	GCGTTGCCAGCCCCTTAGGCGGGCGTTAGTTTCTTTCTAGAA
382	gi|1858864913|gb|CP053805.1|	100.0	28	0	0	1	28	378691	378718	0.000323	56.0	1858864913	CP053805	1143503	666	Vibrio cholerae strain SL6Y chromosome 2, complete sequence	GCGTTGCCAGCCCCTTAGGCGGGCGTTAGTTTCTTTCTAGAA
382	gi|1858864913|gb|CP053805.1|	100.0	28	0	0	1	28	381279	381306	0.000323	56.0	1858864913	CP053805	1143503	666	Vibrio cholerae strain SL6Y chromosome 2, complete sequence	GCGTTGCCAGCCCCTTAGGCGGGCGTTAGTTTCTTTCTAGAA
382	gi|1858864913|gb|CP053805.1|	100.0	28	0	0	1	28	382629	382656	0.000323	56.0	1858864913	CP053805	1143503	666	Vibrio cholerae strain SL6Y chromosome 2, complete sequence	GCGTTGCCAGCCCCTTAGGCGGGCGTTAGTTTCTTTCTAGAA
382	gi|1858864913|gb|CP053805.1|	100.0	28	0	0	1	28	383733	383760	0.000323	56.0	1858864913	CP053805	1143503	666	Vibrio cholerae strain SL6Y chromosome 2, complete sequence	GCGTTGCCAGCCCCTTAGGCGGGCGTTAGTTTCTTTCTAGAA
382	gi|1858864913|gb|CP053805.1|	100.0	28	0	0	1	28	389095	389122	0.000323	56.0	1858864913	CP053805	1143503	666	Vibrio cholerae strain SL6Y chromosome 2, complete sequence	GCGTTGCCAGCCCCTTAGGCGGGCGTTAGTTTCTTTCTAGAA
382	gi|1858864913|gb|CP053805.1|	100.0	28	0	0	1	28	397751	397778	0.000323	56.0	1858864913	CP053805	1143503	666	Vibrio cholerae strain SL6Y chromosome 2, complete sequence	GCGTTGCCAGCCCCTTAGGCGGGCGTTAGTTTCTTTCTAGAA
382	gi|1858864913|gb|CP053805.1|	100.0	28	0	0	1	28	398219	398246	0.000323	56.0	1858864913	CP053805	1143503	666	Vibrio cholerae strain SL6Y chromosome 2, complete sequence	GCGTTGCCAGCCCCTTAGGCGGGCGTTAGTTTCTTTCTAGAA
382	gi|1858864913|gb|CP053805.1|	100.0	28	0	0	1	28	400116	400143	0.000323	56.0	1858864913	CP053805	1143503	666	Vibrio cholerae strain SL6Y chromosome 2, complete sequence	GCGTTGCCAGCCCCTTAGGCGGGCGTTAGTTTCTTTCTAGAA
382	gi|1858864913|gb|CP053805.1|	100.0	28	0	0	1	28	400643	400670	0.000323	56.0	1858864913	CP053805	1143503	666	Vibrio cholerae strain SL6Y chromosome 2, complete sequence	GCGTTGCCAGCCCCTTAGGCGGGCGTTAGTTTCTTTCTAGAA
382	gi|1858864913|gb|CP053805.1|	100.0	28	0	0	1	28	552670	552643	0.000323	56.0	1858864913	CP053805	1143503	666	Vibrio cholerae strain SL6Y chromosome 2, complete sequence	GCGTTGCCAGCCCCTTAGGCGGGCGTTAGTTTCTTTCTAGAA
382	gi|1858864913|gb|CP053805.1|	100.0	28	0	0	1	28	553307	553280	0.000323	56.0	1858864913	CP053805	1143503	666	Vibrio cholerae strain SL6Y chromosome 2, complete sequence	GCGTTGCCAGCCCCTTAGGCGGGCGTTAGTTTCTTTCTAGAA
382	gi|1858864913|gb|CP053805.1|	100.0	28	0	0	1	28	555565	555538	0.000323	56.0	1858864913	CP053805	1143503	666	Vibrio cholerae strain SL6Y chromosome 2, complete sequence	GCGTTGCCAGCCCCTTAGGCGGGCGTTAGTTTCTTTCTAGAA
382	gi|1858864913|gb|CP053805.1|	100.0	28	0	0	1	28	556401	556374	0.000323	56.0	1858864913	CP053805	1143503	666	Vibrio cholerae strain SL6Y chromosome 2, complete sequence	GCGTTGCCAGCCCCTTAGGCGGGCGTTAGTTTCTTTCTAGAA
382	gi|1858864913|gb|CP053805.1|	100.0	28	0	0	1	28	558980	558953	0.000323	56.0	1858864913	CP053805	1143503	666	Vibrio cholerae strain SL6Y chromosome 2, complete sequence	GCGTTGCCAGCCCCTTAGGCGGGCGTTAGTTTCTTTCTAGAA
382	gi|1858864913|gb|CP053805.1|	100.0	28	0	0	1	28	559507	559480	0.000323	56.0	1858864913	CP053805	1143503	666	Vibrio cholerae strain SL6Y chromosome 2, complete sequence	GCGTTGCCAGCCCCTTAGGCGGGCGTTAGTTTCTTTCTAGAA
382	gi|1858864913|gb|CP053805.1|	100.0	28	0	0	1	28	560013	559986	0.000323	56.0	1858864913	CP053805	1143503	666	Vibrio cholerae strain SL6Y chromosome 2, complete sequence	GCGTTGCCAGCCCCTTAGGCGGGCGTTAGTTTCTTTCTAGAA
382	gi|1858864913|gb|CP053805.1|	100.0	28	0	0	1	28	565187	565160	0.000323	56.0	1858864913	CP053805	1143503	666	Vibrio cholerae strain SL6Y chromosome 2, complete sequence	GCGTTGCCAGCCCCTTAGGCGGGCGTTAGTTTCTTTCTAGAA
382	gi|1858864913|gb|CP053805.1|	100.0	28	0	0	1	28	565903	565876	0.000323	56.0	1858864913	CP053805	1143503	666	Vibrio cholerae strain SL6Y chromosome 2, complete sequence	GCGTTGCCAGCCCCTTAGGCGGGCGTTAGTTTCTTTCTAGAA
382	gi|1858864913|gb|CP053805.1|	100.0	28	0	0	1	28	567168	567141	0.000323	56.0	1858864913	CP053805	1143503	666	Vibrio cholerae strain SL6Y chromosome 2, complete sequence	GCGTTGCCAGCCCCTTAGGCGGGCGTTAGTTTCTTTCTAGAA
382	gi|1858864913|gb|CP053805.1|	100.0	28	0	0	2	29	569289	569262	0.000323	56.0	1858864913	CP053805	1143503	666	Vibrio cholerae strain SL6Y chromosome 2, complete sequence	GCGTTGCCAGCCCCTTAGGCGGGCGTTAGTTTCTTTCTAGAA
382	gi|1858864913|gb|CP053805.1|	100.0	28	0	0	1	28	569746	569719	0.000323	56.0	1858864913	CP053805	1143503	666	Vibrio cholerae strain SL6Y chromosome 2, complete sequence	GCGTTGCCAGCCCCTTAGGCGGGCGTTAGTTTCTTTCTAGAA
382	gi|1858864913|gb|CP053805.1|	100.0	28	0	0	1	28	570278	570251	0.000323	56.0	1858864913	CP053805	1143503	666	Vibrio cholerae strain SL6Y chromosome 2, complete sequence	GCGTTGCCAGCCCCTTAGGCGGGCGTTAGTTTCTTTCTAGAA
382	gi|1858864913|gb|CP053805.1|	100.0	28	0	0	1	28	570805	570778	0.000323	56.0	1858864913	CP053805	1143503	666	Vibrio cholerae strain SL6Y chromosome 2, complete sequence	GCGTTGCCAGCCCCTTAGGCGGGCGTTAGTTTCTTTCTAGAA
382	gi|1858864913|gb|CP053805.1|	100.0	28	0	0	1	28	571507	571480	0.000323	56.0	1858864913	CP053805	1143503	666	Vibrio cholerae strain SL6Y chromosome 2, complete sequence	GCGTTGCCAGCCCCTTAGGCGGGCGTTAGTTTCTTTCTAGAA
382	gi|1858864913|gb|CP053805.1|	100.0	28	0	0	1	28	576675	576648	0.000323	56.0	1858864913	CP053805	1143503	666	Vibrio cholerae strain SL6Y chromosome 2, complete sequence	GCGTTGCCAGCCCCTTAGGCGGGCGTTAGTTTCTTTCTAGAA
382	gi|1858864913|gb|CP053805.1|	100.0	28	0	0	1	28	579628	579601	0.000323	56.0	1858864913	CP053805	1143503	666	Vibrio cholerae strain SL6Y chromosome 2, complete sequence	GCGTTGCCAGCCCCTTAGGCGGGCGTTAGTTTCTTTCTAGAA
382	gi|1858864913|gb|CP053805.1|	100.0	28	0	0	1	28	580288	580261	0.000323	56.0	1858864913	CP053805	1143503	666	Vibrio cholerae strain SL6Y chromosome 2, complete sequence	GCGTTGCCAGCCCCTTAGGCGGGCGTTAGTTTCTTTCTAGAA
382	gi|1858864913|gb|CP053805.1|	100.0	28	0	0	1	28	582381	582354	0.000323	56.0	1858864913	CP053805	1143503	666	Vibrio cholerae strain SL6Y chromosome 2, complete sequence	GCGTTGCCAGCCCCTTAGGCGGGCGTTAGTTTCTTTCTAGAA
382	gi|1858864913|gb|CP053805.1|	96.875	32	1	0	1	32	586623	586592	0.000323	56.0	1858864913	CP053805	1143503	666	Vibrio cholerae strain SL6Y chromosome 2, complete sequence	GCGTTGCCAGCCCCTTAGGCGGGCGTTAGTTTCTTTCTAGAA
382	gi|1858864913|gb|CP053805.1|	100.0	28	0	0	1	28	587236	587209	0.000323	56.0	1858864913	CP053805	1143503	666	Vibrio cholerae strain SL6Y chromosome 2, complete sequence	GCGTTGCCAGCCCCTTAGGCGGGCGTTAGTTTCTTTCTAGAA
382	gi|1858864913|gb|CP053805.1|	100.0	28	0	0	1	28	597117	597090	0.000323	56.0	1858864913	CP053805	1143503	666	Vibrio cholerae strain SL6Y chromosome 2, complete sequence	GCGTTGCCAGCCCCTTAGGCGGGCGTTAGTTTCTTTCTAGAA
382	gi|1858864913|gb|CP053805.1|	96.774	31	1	0	1	31	563456	563426	0.001	54.0	1858864913	CP053805	1143503	666	Vibrio cholerae strain SL6Y chromosome 2, complete sequence	GCGTTGCCAGCCCCTTAGGCGGGCGTTAGTTTCTTTCTAGAA
382	gi|1858864913|gb|CP053805.1|	100.0	24	0	0	5	28	554082	554059	0.079	48.1	1858864913	CP053805	1143503	666	Vibrio cholerae strain SL6Y chromosome 2, complete sequence	GCGTTGCCAGCCCCTTAGGCGGGCGTTAGTTTCTTTCTAGAA
382	gi|1858861166|gb|CP053807.1|	97.619	42	1	0	1	42	333943	333984	3.48e-10	75.8	1858861166	CP053807	1229641	666	Vibrio cholerae strain SP6G chromosome 2, complete sequence	GCGTTGCCAGCCCCTTAGGCGGGCGTTAGTTTCTTTCTAGAA
382	gi|1858861166|gb|CP053807.1|	97.619	42	1	0	1	42	366421	366462	3.48e-10	75.8	1858861166	CP053807	1229641	666	Vibrio cholerae strain SP6G chromosome 2, complete sequence	GCGTTGCCAGCCCCTTAGGCGGGCGTTAGTTTCTTTCTAGAA
382	gi|1858861166|gb|CP053807.1|	97.619	42	1	0	1	42	391028	391069	3.48e-10	75.8	1858861166	CP053807	1229641	666	Vibrio cholerae strain SP6G chromosome 2, complete sequence	GCGTTGCCAGCCCCTTAGGCGGGCGTTAGTTTCTTTCTAGAA
382	gi|1858861166|gb|CP053807.1|	100.0	34	0	0	1	34	312669	312702	8.48e-08	67.9	1858861166	CP053807	1229641	666	Vibrio cholerae strain SP6G chromosome 2, complete sequence	GCGTTGCCAGCCCCTTAGGCGGGCGTTAGTTTCTTTCTAGAA
382	gi|1858861166|gb|CP053807.1|	100.0	34	0	0	1	34	349777	349810	8.48e-08	67.9	1858861166	CP053807	1229641	666	Vibrio cholerae strain SP6G chromosome 2, complete sequence	GCGTTGCCAGCCCCTTAGGCGGGCGTTAGTTTCTTTCTAGAA
382	gi|1858861166|gb|CP053807.1|	95.238	42	2	0	1	42	370183	370224	8.48e-08	67.9	1858861166	CP053807	1229641	666	Vibrio cholerae strain SP6G chromosome 2, complete sequence	GCGTTGCCAGCCCCTTAGGCGGGCGTTAGTTTCTTTCTAGAA
382	gi|1858861166|gb|CP053807.1|	100.0	34	0	0	1	34	389736	389769	8.48e-08	67.9	1858861166	CP053807	1229641	666	Vibrio cholerae strain SP6G chromosome 2, complete sequence	GCGTTGCCAGCCCCTTAGGCGGGCGTTAGTTTCTTTCTAGAA
382	gi|1858861166|gb|CP053807.1|	95.238	42	2	0	1	42	389966	390007	8.48e-08	67.9	1858861166	CP053807	1229641	666	Vibrio cholerae strain SP6G chromosome 2, complete sequence	GCGTTGCCAGCCCCTTAGGCGGGCGTTAGTTTCTTTCTAGAA
382	gi|1858861166|gb|CP053807.1|	100.0	34	0	0	1	34	392917	392950	8.48e-08	67.9	1858861166	CP053807	1229641	666	Vibrio cholerae strain SP6G chromosome 2, complete sequence	GCGTTGCCAGCCCCTTAGGCGGGCGTTAGTTTCTTTCTAGAA
382	gi|1858861166|gb|CP053807.1|	100.0	34	0	0	1	34	422122	422155	8.48e-08	67.9	1858861166	CP053807	1229641	666	Vibrio cholerae strain SP6G chromosome 2, complete sequence	GCGTTGCCAGCCCCTTAGGCGGGCGTTAGTTTCTTTCTAGAA
382	gi|1858861166|gb|CP053807.1|	100.0	34	0	0	1	34	424867	424900	8.48e-08	67.9	1858861166	CP053807	1229641	666	Vibrio cholerae strain SP6G chromosome 2, complete sequence	GCGTTGCCAGCCCCTTAGGCGGGCGTTAGTTTCTTTCTAGAA
382	gi|1858861166|gb|CP053807.1|	100.0	34	0	0	1	34	431434	431467	8.48e-08	67.9	1858861166	CP053807	1229641	666	Vibrio cholerae strain SP6G chromosome 2, complete sequence	GCGTTGCCAGCCCCTTAGGCGGGCGTTAGTTTCTTTCTAGAA
382	gi|1858861166|gb|CP053807.1|	95.238	42	2	0	1	42	443120	443161	8.48e-08	67.9	1858861166	CP053807	1229641	666	Vibrio cholerae strain SP6G chromosome 2, complete sequence	GCGTTGCCAGCCCCTTAGGCGGGCGTTAGTTTCTTTCTAGAA
382	gi|1858861166|gb|CP053807.1|	100.0	34	0	0	1	34	464637	464670	8.48e-08	67.9	1858861166	CP053807	1229641	666	Vibrio cholerae strain SP6G chromosome 2, complete sequence	GCGTTGCCAGCCCCTTAGGCGGGCGTTAGTTTCTTTCTAGAA
382	gi|1858861166|gb|CP053807.1|	100.0	32	0	0	1	32	359266	359297	1.32e-06	63.9	1858861166	CP053807	1229641	666	Vibrio cholerae strain SP6G chromosome 2, complete sequence	GCGTTGCCAGCCCCTTAGGCGGGCGTTAGTTTCTTTCTAGAA
382	gi|1858861166|gb|CP053807.1|	100.0	32	0	0	1	32	362882	362913	1.32e-06	63.9	1858861166	CP053807	1229641	666	Vibrio cholerae strain SP6G chromosome 2, complete sequence	GCGTTGCCAGCCCCTTAGGCGGGCGTTAGTTTCTTTCTAGAA
382	gi|1858861166|gb|CP053807.1|	100.0	32	0	0	1	32	363613	363644	1.32e-06	63.9	1858861166	CP053807	1229641	666	Vibrio cholerae strain SP6G chromosome 2, complete sequence	GCGTTGCCAGCCCCTTAGGCGGGCGTTAGTTTCTTTCTAGAA
382	gi|1858861166|gb|CP053807.1|	100.0	32	0	0	1	32	411370	411401	1.32e-06	63.9	1858861166	CP053807	1229641	666	Vibrio cholerae strain SP6G chromosome 2, complete sequence	GCGTTGCCAGCCCCTTAGGCGGGCGTTAGTTTCTTTCTAGAA
382	gi|1858861166|gb|CP053807.1|	100.0	32	0	0	1	32	439636	439667	1.32e-06	63.9	1858861166	CP053807	1229641	666	Vibrio cholerae strain SP6G chromosome 2, complete sequence	GCGTTGCCAGCCCCTTAGGCGGGCGTTAGTTTCTTTCTAGAA
382	gi|1858861166|gb|CP053807.1|	100.0	32	0	0	1	32	707867	707836	1.32e-06	63.9	1858861166	CP053807	1229641	666	Vibrio cholerae strain SP6G chromosome 2, complete sequence	GCGTTGCCAGCCCCTTAGGCGGGCGTTAGTTTCTTTCTAGAA
382	gi|1858861166|gb|CP053807.1|	97.143	35	1	0	1	35	315164	315198	5.23e-06	61.9	1858861166	CP053807	1229641	666	Vibrio cholerae strain SP6G chromosome 2, complete sequence	GCGTTGCCAGCCCCTTAGGCGGGCGTTAGTTTCTTTCTAGAA
382	gi|1858861166|gb|CP053807.1|	97.143	35	1	0	1	35	323879	323913	5.23e-06	61.9	1858861166	CP053807	1229641	666	Vibrio cholerae strain SP6G chromosome 2, complete sequence	GCGTTGCCAGCCCCTTAGGCGGGCGTTAGTTTCTTTCTAGAA
382	gi|1858861166|gb|CP053807.1|	97.143	35	1	0	1	35	327267	327301	5.23e-06	61.9	1858861166	CP053807	1229641	666	Vibrio cholerae strain SP6G chromosome 2, complete sequence	GCGTTGCCAGCCCCTTAGGCGGGCGTTAGTTTCTTTCTAGAA
382	gi|1858861166|gb|CP053807.1|	97.143	35	1	0	1	35	365884	365918	5.23e-06	61.9	1858861166	CP053807	1229641	666	Vibrio cholerae strain SP6G chromosome 2, complete sequence	GCGTTGCCAGCCCCTTAGGCGGGCGTTAGTTTCTTTCTAGAA
382	gi|1858861166|gb|CP053807.1|	100.0	31	0	0	1	31	429885	429915	5.23e-06	61.9	1858861166	CP053807	1229641	666	Vibrio cholerae strain SP6G chromosome 2, complete sequence	GCGTTGCCAGCCCCTTAGGCGGGCGTTAGTTTCTTTCTAGAA
382	gi|1858861166|gb|CP053807.1|	97.143	35	1	0	1	35	463598	463632	5.23e-06	61.9	1858861166	CP053807	1229641	666	Vibrio cholerae strain SP6G chromosome 2, complete sequence	GCGTTGCCAGCCCCTTAGGCGGGCGTTAGTTTCTTTCTAGAA
382	gi|1858861166|gb|CP053807.1|	97.143	35	1	0	1	35	467543	467577	5.23e-06	61.9	1858861166	CP053807	1229641	666	Vibrio cholerae strain SP6G chromosome 2, complete sequence	GCGTTGCCAGCCCCTTAGGCGGGCGTTAGTTTCTTTCTAGAA
382	gi|1858861166|gb|CP053807.1|	100.0	31	0	0	1	31	468615	468645	5.23e-06	61.9	1858861166	CP053807	1229641	666	Vibrio cholerae strain SP6G chromosome 2, complete sequence	GCGTTGCCAGCCCCTTAGGCGGGCGTTAGTTTCTTTCTAGAA
382	gi|1858861166|gb|CP053807.1|	97.143	35	1	0	1	35	709658	709624	5.23e-06	61.9	1858861166	CP053807	1229641	666	Vibrio cholerae strain SP6G chromosome 2, complete sequence	GCGTTGCCAGCCCCTTAGGCGGGCGTTAGTTTCTTTCTAGAA
382	gi|1858861166|gb|CP053807.1|	97.143	35	1	0	1	35	714384	714350	5.23e-06	61.9	1858861166	CP053807	1229641	666	Vibrio cholerae strain SP6G chromosome 2, complete sequence	GCGTTGCCAGCCCCTTAGGCGGGCGTTAGTTTCTTTCTAGAA
382	gi|1858861166|gb|CP053807.1|	100.0	30	0	0	1	30	365067	365096	2.07e-05	60.0	1858861166	CP053807	1229641	666	Vibrio cholerae strain SP6G chromosome 2, complete sequence	GCGTTGCCAGCCCCTTAGGCGGGCGTTAGTTTCTTTCTAGAA
382	gi|1858861166|gb|CP053807.1|	97.059	34	1	0	1	34	410364	410397	2.07e-05	60.0	1858861166	CP053807	1229641	666	Vibrio cholerae strain SP6G chromosome 2, complete sequence	GCGTTGCCAGCCCCTTAGGCGGGCGTTAGTTTCTTTCTAGAA
382	gi|1858861166|gb|CP053807.1|	97.059	34	1	0	1	34	449938	449971	2.07e-05	60.0	1858861166	CP053807	1229641	666	Vibrio cholerae strain SP6G chromosome 2, complete sequence	GCGTTGCCAGCCCCTTAGGCGGGCGTTAGTTTCTTTCTAGAA
382	gi|1858861166|gb|CP053807.1|	97.059	34	1	0	1	34	718289	718256	2.07e-05	60.0	1858861166	CP053807	1229641	666	Vibrio cholerae strain SP6G chromosome 2, complete sequence	GCGTTGCCAGCCCCTTAGGCGGGCGTTAGTTTCTTTCTAGAA
382	gi|1858861166|gb|CP053807.1|	100.0	29	0	0	1	29	315699	315727	8.17e-05	58.0	1858861166	CP053807	1229641	666	Vibrio cholerae strain SP6G chromosome 2, complete sequence	GCGTTGCCAGCCCCTTAGGCGGGCGTTAGTTTCTTTCTAGAA
382	gi|1858861166|gb|CP053807.1|	100.0	29	0	0	1	29	329042	329070	8.17e-05	58.0	1858861166	CP053807	1229641	666	Vibrio cholerae strain SP6G chromosome 2, complete sequence	GCGTTGCCAGCCCCTTAGGCGGGCGTTAGTTTCTTTCTAGAA
382	gi|1858861166|gb|CP053807.1|	100.0	29	0	0	1	29	331820	331848	8.17e-05	58.0	1858861166	CP053807	1229641	666	Vibrio cholerae strain SP6G chromosome 2, complete sequence	GCGTTGCCAGCCCCTTAGGCGGGCGTTAGTTTCTTTCTAGAA
382	gi|1858861166|gb|CP053807.1|	100.0	29	0	0	1	29	332981	333009	8.17e-05	58.0	1858861166	CP053807	1229641	666	Vibrio cholerae strain SP6G chromosome 2, complete sequence	GCGTTGCCAGCCCCTTAGGCGGGCGTTAGTTTCTTTCTAGAA
382	gi|1858861166|gb|CP053807.1|	100.0	29	0	0	1	29	338464	338492	8.17e-05	58.0	1858861166	CP053807	1229641	666	Vibrio cholerae strain SP6G chromosome 2, complete sequence	GCGTTGCCAGCCCCTTAGGCGGGCGTTAGTTTCTTTCTAGAA
382	gi|1858861166|gb|CP053807.1|	100.0	29	0	0	1	29	346027	346055	8.17e-05	58.0	1858861166	CP053807	1229641	666	Vibrio cholerae strain SP6G chromosome 2, complete sequence	GCGTTGCCAGCCCCTTAGGCGGGCGTTAGTTTCTTTCTAGAA
382	gi|1858861166|gb|CP053807.1|	100.0	29	0	0	1	29	347414	347442	8.17e-05	58.0	1858861166	CP053807	1229641	666	Vibrio cholerae strain SP6G chromosome 2, complete sequence	GCGTTGCCAGCCCCTTAGGCGGGCGTTAGTTTCTTTCTAGAA
382	gi|1858861166|gb|CP053807.1|	100.0	29	0	0	1	29	350772	350800	8.17e-05	58.0	1858861166	CP053807	1229641	666	Vibrio cholerae strain SP6G chromosome 2, complete sequence	GCGTTGCCAGCCCCTTAGGCGGGCGTTAGTTTCTTTCTAGAA
382	gi|1858861166|gb|CP053807.1|	100.0	29	0	0	1	29	352305	352333	8.17e-05	58.0	1858861166	CP053807	1229641	666	Vibrio cholerae strain SP6G chromosome 2, complete sequence	GCGTTGCCAGCCCCTTAGGCGGGCGTTAGTTTCTTTCTAGAA
382	gi|1858861166|gb|CP053807.1|	100.0	29	0	0	1	29	356626	356654	8.17e-05	58.0	1858861166	CP053807	1229641	666	Vibrio cholerae strain SP6G chromosome 2, complete sequence	GCGTTGCCAGCCCCTTAGGCGGGCGTTAGTTTCTTTCTAGAA
382	gi|1858861166|gb|CP053807.1|	100.0	29	0	0	1	29	359882	359910	8.17e-05	58.0	1858861166	CP053807	1229641	666	Vibrio cholerae strain SP6G chromosome 2, complete sequence	GCGTTGCCAGCCCCTTAGGCGGGCGTTAGTTTCTTTCTAGAA
382	gi|1858861166|gb|CP053807.1|	100.0	29	0	0	1	29	370718	370746	8.17e-05	58.0	1858861166	CP053807	1229641	666	Vibrio cholerae strain SP6G chromosome 2, complete sequence	GCGTTGCCAGCCCCTTAGGCGGGCGTTAGTTTCTTTCTAGAA
382	gi|1858861166|gb|CP053807.1|	100.0	29	0	0	1	29	374199	374227	8.17e-05	58.0	1858861166	CP053807	1229641	666	Vibrio cholerae strain SP6G chromosome 2, complete sequence	GCGTTGCCAGCCCCTTAGGCGGGCGTTAGTTTCTTTCTAGAA
382	gi|1858861166|gb|CP053807.1|	100.0	29	0	0	1	29	379238	379266	8.17e-05	58.0	1858861166	CP053807	1229641	666	Vibrio cholerae strain SP6G chromosome 2, complete sequence	GCGTTGCCAGCCCCTTAGGCGGGCGTTAGTTTCTTTCTAGAA
382	gi|1858861166|gb|CP053807.1|	100.0	29	0	0	1	29	381378	381406	8.17e-05	58.0	1858861166	CP053807	1229641	666	Vibrio cholerae strain SP6G chromosome 2, complete sequence	GCGTTGCCAGCCCCTTAGGCGGGCGTTAGTTTCTTTCTAGAA
382	gi|1858861166|gb|CP053807.1|	100.0	29	0	0	1	29	382956	382984	8.17e-05	58.0	1858861166	CP053807	1229641	666	Vibrio cholerae strain SP6G chromosome 2, complete sequence	GCGTTGCCAGCCCCTTAGGCGGGCGTTAGTTTCTTTCTAGAA
382	gi|1858861166|gb|CP053807.1|	100.0	29	0	0	1	29	387041	387069	8.17e-05	58.0	1858861166	CP053807	1229641	666	Vibrio cholerae strain SP6G chromosome 2, complete sequence	GCGTTGCCAGCCCCTTAGGCGGGCGTTAGTTTCTTTCTAGAA
