## Supplemental File 3 for "Ultra-efficient, unified discovery from microbial sequencing with SPLASH and precise statistical assembly": Supplemental File 3I.tsv (part 1 of 3)

Pfam_accession	Pfam_query_name	Pfam_accession2	Pfam_full_seq_evalue	Pfam_full_seq_score	Pfam_full_seq_bias	Pfam_best_1_domain_evalue	Pfam_best_1_domain_score	Pfam_best_1_domain_bias	Pfam_exp	Pfam_reg	Pfam_clu	Pfam_ov	Pfam_env	Pfam_dom	Pfam_rep	Pfam_inc	Pfam_description_of_target	Pfam_frame	compactor	anchor	support	exact_support	extender_specificity	num_extended
																			GCGTTGCCAGCCCCTTAGGCGGGCGTTATAGCGCAGGAGAAAATAATGCGTAAGACAATCAGTGTTACAGATAAAGAAGAA	GCGTTGCCAGCCCCTTAGGCGGGCGTT	29	29	1.0	0
																			GCGTTGCCAGCCCCTTAGGCGGGCGTTATGCATCCGAGTGGTAATAAATAAAGGTTAATTTAGTGACAACAGTAATTTATA	GCGTTGCCAGCCCCTTAGGCGGGCGTT	29	27	1.0	0
-	Actino_peptide	PF14408.9	0.0086	13.6	0.0	0.0092	13.6	0.0	1.0	1	0	0	1	1	1	1	-	1	GCGTTGCCAGCCCCTTAGGCGGGCGTTATGCTTAATCCATAAAATCAGCTGGTTGTGATTGTCGATTCCTTTGGCATTTCG	GCGTTGCCAGCCCCTTAGGCGGGCGTT	29	29	0.010572	0
-	GRIP	PF01465.23	0.0072	13.7	0.1	0.0075	13.6	0.1	1.1	1	0	0	1	1	1	1	-	1	GCGTTGCCAGCCCCTTAGGCGGGCGTTATGCTTAATTACGTAAAATCAGTGGTTTATGTTTTTCTTTGCTCCCTCGGCTGA	GCGTTGCCAGCCCCTTAGGCGGGCGTT	29	27	1.0	0
																			GCGTTGCCAGCCCCTTAGGCGGGCGTTATGTGAATGGAGAAAATAATGTCTTCAGTTCCTGAATCAAAAGATGAGTTGCTC	GCGTTGCCAGCCCCTTAGGCGGGCGTT	29	20	1.0	0
																			GCGTTGCCAGCCCCTTAGGCGGGCGTTATGTGTTTCCGTAGGAGATGGAATGCAACATATTGATAAATTGATAGAAATTGC	GCGTTGCCAGCCCCTTAGGCGGGCGTT	29	29	1.0	0
																			GCGTTGCCAGCCCCTTAGGCGGGCGTTATGTTTTCGGGGGAATTAAATGAATCCAAATATCCAATCGGCTTTGAATTCAAA	GCGTTGCCAGCCCCTTAGGCGGGCGTT	29	27	0.710526	0
																			GCGTTGCCAGCCCCTTAGGCGGGCGTTATGCTTAATCATGCAAAATCAGTGGTTTATCATTTATCTTTGTTCCCTCGGCTT	GCGTTGCCAGCCCCTTAGGCGGGCGTT	28	28	0.933333	0
																			GCGTTGCCAGCCCCTTAGGCGGGCGTTATGTGCTAATGGAGAAAGTATGAATTCCAAGGACGTTGTATTGTCATTCTGGAA	GCGTTGCCAGCCCCTTAGGCGGGCGTT	28	27	0.466667	0
																			GCGTTGCCAGCCCCTTAGGCGGGCGTTATGTTCACAGGAGGAAACATGGACGTTTATTGTAAAATTTTAAAGCCGCAAGAT	GCGTTGCCAGCCCCTTAGGCGGGCGTT	28	28	0.533333	0
																			GCGTTGCCAGCCCCTTAGGCGGGCGTTAACTGGCTTAGCTAATCTGTCCCTATCCCAATACTCTGATTTATATCAATAAAG	GCGTTGCCAGCCCCTTAGGCGGGCGTT	27	25	0.962963	0
																			GCGTTGCCAGCCCCTTAGGCGGGCGTTAGCCGTAATGGAGATTTGGATGATAAAAATAAGACCAGCAAGCGTTGAATCCAT	GCGTTGCCAGCCCCTTAGGCGGGCGTT	27	26	1.0	0
																			GCGTTGCCAGCCCCTTAGGCGGGCGTTAGCTTACATAATAAAAACTTTAACTAAAGAAGGTTTATAAATGCCAGATACATG	GCGTTGCCAGCCCCTTAGGCGGGCGTT	27	26	0.962963	0
																			GCGTTGCCAGCCCCTTAGGCGGGCGTTAGCTTCTTAAAGCAAAAATCATCAAAATCTGGGGTTAATTGCTTTGAAAACTCA	GCGTTGCCAGCCCCTTAGGCGGGCGTT	27	27	0.675	0
																			GCGTTGCCAGCCCCTTAGGCGGGCGTTATGCTTAATCCATAAAAATCAGCAGGTTGTGAATGTCGATTCCTTTGGGGTTTC	GCGTTGCCAGCCCCTTAGGCGGGCGTT	27	26	0.9	0
																			GCGTTGCCAGCCCCTTAGGCGGGCGTTATGTACTTGGAGGTGAACGATGATAAATCTGCAAGCAAAAGATCAGTGCCCTAA	GCGTTGCCAGCCCCTTAGGCGGGCGTT	27	26	0.962963	0
																			GCGTTGCCAGCCCCTTAGGCGGGCGTTATGTGCATGGAGGCACGAATGAACATTGGTATCTATATTTACGATGAGGCCGAA	GCGTTGCCAGCCCCTTAGGCGGGCGTT	27	25	0.0569	0
																			GCGTTGCCAGCCCCTTAGGCGGGCGTTAGCTTCTTAAAGGCTGAAATCATCAAAATCCAAACTCAATTGTCCTGAAAAATC	GCGTTGCCAGCCCCTTAGGCGGGCGTT	26	24	0.961538	0
																			GCGTTGCCAGCCCCTTAGGCGGGCGTTAGGCACAGGGTGGAAAATTGGAACTACAACAGTTAAATCAGCGCCATCTTAAAT	GCGTTGCCAGCCCCTTAGGCGGGCGTT	26	25	0.25	0
																			GCGTTGCCAGCCCCTTAGGCGGGCGTTAGCTTCTTAAAGGCTGGAATCATAAAAATCCAAACTCAGTCGTTCTGAAAAATC	GCGTTGCCAGCCCCTTAGGCGGGCGTT	25	23	0.888889	0
																			GCGTTGCCAGCCCCTTAGGCGGGCGTTAGGCGAAGAGAGTGCGAATGTACGATACAGTGATTTTTGATTACGGTAATACCT	GCGTTGCCAGCCCCTTAGGCGGGCGTT	25	25	0.714286	0
																			GCGTTGCCAGCCCCTTAGGCGGGCGTTATAAGCCAAGGAGAAATTGTGGTTACATTTAGGGAAATGGATATTTCAGATTAC	GCGTTGCCAGCCCCTTAGGCGGGCGTT	25	24	0.571429	0
																			GCGTTGCCAGCCCCTTAGGCGGGCGTTATATTCTCCCTCGTTCCGTAAACTTTCCGTACGCATTGAATGTGCTTTAAGTTT	GCGTTGCCAGCCCCTTAGGCGGGCGTT	25	23	0.92	0
																			GCGTTGCCAGCCCCTTAGGCGGGCGTTATGCTTAATCCATAAAAATCAGCAGGCTGTGATTGTCGATTCCTTTGGCATTTC	GCGTTGCCAGCCCCTTAGGCGGGCGTT	25	25	0.920763	0
																			GCGTTGCCAGCCCCTTAGGCGGGCGTTATGCTTAATCCATAAAAATCAGCAGGTTGTGAATGTCGATTCCTTTGGGATTTC	GCGTTGCCAGCCCCTTAGGCGGGCGTT	25	24	0.984848	0
																			GCGTTGCCAGCCCCTTAGGCGGGCGTTATGTGCTTTCTCGAAAAATGTCGAAGTAGTGTAGAATCCGGCTTTTGAAATCTT	GCGTTGCCAGCCCCTTAGGCGGGCGTT	25	23	0.01321	0
																			GCGTTGCCAGCCCCTTAGGCGGGCGTTAACCCTCTCACACGCACGTGTGAAAACATCACCTTTCGCAACGTTGCGTTACAG	GCGTTGCCAGCCCCTTAGGCGGGCGTT	24	21	1.0	0
																			GCGTTGCCAGCCCCTTAGGCGGGCGTTAGGCTTTATCAATCATTTGTCATATGTGAGTGATATGGGATAATAACGGTATTT	GCGTTGCCAGCCCCTTAGGCGGGCGTT	24	24	0.923077	0
																			GCGTTGCCAGCCCCTTAGGCGGGCGTTAGGGCTCTTGGGGAGATAGAAAGTTTGCGTGAGTATAAAATTTCTTCAGTATCA	GCGTTGCCAGCCCCTTAGGCGGGCGTT	24	24	1.0	0
																			GCGTTGCCAGCCCCTTAGGCGGGCGTTAGGTCACGACGGGATCACATGAGCAATGTAAGATGGTGTCGAGTGAGTATTGAA	GCGTTGCCAGCCCCTTAGGCGGGCGTT	24	24	0.705882	0
																			GCGTTGCCAGCCCCTTAGGCGGGCGTTATGCAACTCAGGTAAATTTAGGGGTTCAATCTTTTGGATTTCTCCGGCCATTCG	GCGTTGCCAGCCCCTTAGGCGGGCGTT	24	23	1.0	0
																			GCGTTGCCAGCCCCTTAGGCGGGCGTTATGGCTACCAAGTTGAGTTCATCACTAATGTCGGTAAATTGGTTTAAATTGGAG	GCGTTGCCAGCCCCTTAGGCGGGCGTT	24	23	0.22549	0
																			GCGTTGCCAGCCCCTTAGGCGGGCGTTAGCTTCTTAAAGGCTAAAATCATCAAAATCCAAACTTCTTGTTCTGAAAAATCA	GCGTTGCCAGCCCCTTAGGCGGGCGTT	23	18	0.011845	0
																			GCGTTGCCAGCCCCTTAGGCGGGCGTTAGCTTCTTAAAGGCTGAAATCATCAAAATCGAAGCTAAATTGTTCTGAAAAATC	GCGTTGCCAGCCCCTTAGGCGGGCGTT	23	23	0.958333	0
																			GCGTTGCCAGCCCCTTAGGCGGGCGTTATAGCTCTTATCCTGAACTAATCCTTGCCATTTGTACGCTTGGTGCGTACACTT	GCGTTGCCAGCCCCTTAGGCGGGCGTT	23	22	0.956522	0
																			GCGTTGCCAGCCCCTTAGGCGGGCGTTATGCCAATTATGAACAAGGAAGTTCAGATGAAAGTGGTTGAAGCGAGTGTTTCA	GCGTTGCCAGCCCCTTAGGCGGGCGTT	23	23	0.92	0
																			GCGTTGCCAGCCCCTTAGGCGGGCGTTATGCGCTAATTGGAAAAATTGACAGGAGTTAACAATGAACCAGCATGAAAAGCT	GCGTTGCCAGCCCCTTAGGCGGGCGTT	23	17	0.766667	0
																			GCGTTGCCAGCCCCTTAGGCGGGCGTTATGTGTCCGCGTACCCCTTTTGTTTTAGAAAACAATATTTGAGTAAACAGAGAT	GCGTTGCCAGCCCCTTAGGCGGGCGTT	23	21	0.423077	0
																			GCGTTGCCAGCCCCTTAGGCGGGCGTTAACTGGCAATGAAATTACCCATCTTTTTTCGTTGAGTTTTAAGTTATTGATTTA	GCGTTGCCAGCCCCTTAGGCGGGCGTT	22	20	0.952381	0
																			GCGTTGCCAGCCCCTTAGGCGGGCGTTAGCTATTCAAATAGAATTTTGTACAAATAATAAGGTTAAAATATGAAACGTACG	GCGTTGCCAGCCCCTTAGGCGGGCGTT	22	21	0.954545	0
																			GCGTTGCCAGCCCCTTAGGCGGGCGTTAGTTTGCAATCGGAGACTAAGAAACAAAGCGTGACTGTTTGAGATGTTTTTGGG	GCGTTGCCAGCCCCTTAGGCGGGCGTT	22	21	0.954545	0
																			GCGTTGCCAGCCCCTTAGGCGGGCGTTAGCTTCTTAAAGCAAAAATCATCAAAATCTGGGTTTAATTGCTTTGAAAACTCA	GCGTTGCCAGCCCCTTAGGCGGGCGTT	21	19	0.30303	0
																			GCGTTGCCAGCCCCTTAGGCGGGCGTTAGCTTCTTAAAGGTTAAAATCATCAAAATCTGGGTTTAATTGCTTTGAAAAATC	GCGTTGCCAGCCCCTTAGGCGGGCGTT	21	18	0.947368	0
																			GCGTTGCCAGCCCCTTAGGCGGGCGTTATGCAACCTTCAATTAACTTTTCTATAAGGAAATAAATGAAATTATCAAATTTG	GCGTTGCCAGCCCCTTAGGCGGGCGTT	21	19	0.6	0
																			GCGTTGCCAGCCCCTTAGGCGGGCGTTAAATTGCAGTCAAGGATGGTGGATTATCAAAATTGATATTTATGATGTGTTTAT	GCGTTGCCAGCCCCTTAGGCGGGCGTT	20	19	0.833333	0
																			GCGTTGCCAGCCCCTTAGGCGGGCGTTAAGTGTATCTATAAGTAAGGAGACTAAGTTGGCAAAGAAATCTGCGATGGATCA	GCGTTGCCAGCCCCTTAGGCGGGCGTT	20	20	0.952381	0
																			GCGTTGCCAGCCCCTTAGGCGGGCGTTAGCATTTATAGCCATATTTGAACGGGGAAGTAAAGAAAGTGAGTCATATTGTTT	GCGTTGCCAGCCCCTTAGGCGGGCGTT	20	20	1.0	0
																			GCGTTGCCAGCCCCTTAGGCGGGCGTTAGGGCTTAAGAAGATAAAAATTACAATTGCAAGTGAGATTAATATGTTGCATCT	GCGTTGCCAGCCCCTTAGGCGGGCGTT	20	19	0.95	0
																			GCGTTGCCAGCCCCTTAGGCGGGCGTTAGGGGCTTATGTCTATAGAGGATATATAGTTTGATTTTAAAGTTCTGTTCTTTT	GCGTTGCCAGCCCCTTAGGCGGGCGTT	20	20	0.952381	0
																			GCGTTGCCAGCCCCTTAGGCGGGCGTTAGTTGAAGAAGGAAATTCAGTGGATATATTCGGATTATTTTCGGAAGCATTTGC	GCGTTGCCAGCCCCTTAGGCGGGCGTT	20	20	0.914894	0
																			GCGTTGCCAGCCCCTTAGGCGGGCGTTATGCTTAATCCATAAAAATCAGCAGGCTATGATTGTCGATTCCTTTGGCATTTC	GCGTTGCCAGCCCCTTAGGCGGGCGTT	20	20	0.554054	0
																			GCGTTGCCAGCCCCTTAGGCGGGCGTTAACTGTAAATGTGTAAGGGTAGATTATGATAACTGAGATATTGAAATTTATTGC	GCGTTGCCAGCCCCTTAGGCGGGCGTT	19	18	1.0	0
																			GCGTTGCCAGCCCCTTAGGCGGGCGTTAGGCAAAATATTTTTAAGTTCAATTGGTTGGTTTCAATAGAAGGAAATAATATG	GCGTTGCCAGCCCCTTAGGCGGGCGTT	19	19	0.327586	0
																			GCGTTGCCAGCCCCTTAGGCGGGCGTTAGGCTTTTGGCGAAGGTTAATGAAATACGAGTGTGATATTGAGTTATTGGAACG	GCGTTGCCAGCCCCTTAGGCGGGCGTT	19	12	0.923077	0
																			GCGTTGCCAGCCCCTTAGGCGGGCGTTATGCTTAATCCATTAAAATCAAGTGGTTGTGGTATTCGATTCCTTTGGCATTTC	GCGTTGCCAGCCCCTTAGGCGGGCGTT	19	18	1.0	0
																			GCGTTGCCAGCCCCTTAGGCGGGCGTTAACTGGCAAAATGGAAATGCCAAAAGCACCTGAGCAAAAGGAGTTTGCAAATGT	GCGTTGCCAGCCCCTTAGGCGGGCGTT	18	17	0.414634	0
																			GCGTTGCCAGCCCCTTAGGCGGGCGTTAGCTTACTCACAAACATTAATACTATAAGCAGGCTTAGAGATGTGGTCGTTTGT	GCGTTGCCAGCCCCTTAGGCGGGCGTT	18	17	1.0	0
																			GCGTTGCCAGCCCCTTAGGCGGGCGTTAGCTTCTTAAAGCGAAAATCATCAAAATCTGAAGTTAATTGCTTTGAAAACTCG	GCGTTGCCAGCCCCTTAGGCGGGCGTT	18	17	0.309091	0
																			GCGTTGCCAGCCCCTTAGGCGGGCGTTAGGCTTAGTGAGGTATTATGCATTTTTACAAAGGTGAATTTAAGTATAAGTATG	GCGTTGCCAGCCCCTTAGGCGGGCGTT	18	18	0.947368	0
																			GCGTTGCCAGCCCCTTAGGCGGGCGTTATACCTATCGAGGGAAATACGTTGGAATTTCAAAGAATCATGGAAGATTTAGAG	GCGTTGCCAGCCCCTTAGGCGGGCGTT	18	14	0.9375	0
																			GCGTTGCCAGCCCCTTAGGCGGGCGTTATGTTTACGGTGAGAATCGGTACTCACCGTAAAGAATTACCCTAAAAATGGAAG	GCGTTGCCAGCCCCTTAGGCGGGCGTT	18	17	0.944444	0
																			GCGTTGCCAGCCCCTTAGGCGGGCGTTAGAACTAGGGATAGTTATGAAAGATTTACATCGCCTTCTAAACGAGCTTTGTGC	GCGTTGCCAGCCCCTTAGGCGGGCGTT	17	16	1.0	0
																			GCGTTGCCAGCCCCTTAGGCGGGCGTTAGCATGTGGGTGCAAAATGAATAAAATTCTCATTATTGGCAATTCTGGTTCAGG	GCGTTGCCAGCCCCTTAGGCGGGCGTT	17	15	0.941176	0
																			GCGTTGCCAGCCCCTTAGGCGGGCGTTAGTTTCTCTCAGGAAAATCATCAAAAATTAACGCACAAGGTTCTGAAAATTTAG	GCGTTGCCAGCCCCTTAGGCGGGCGTT	17	11	0.538462	0
																			GCGTTGCCAGCCCCTTAGGCGGGCGTTATACGCCAATCAAATATTGAGTATCAAAAAGGACTTAGCGTGGAAGAAATTAAG	GCGTTGCCAGCCCCTTAGGCGGGCGTT	17	17	1.0	0
																			GCGTTGCCAGCCCCTTAGGCGGGCGTTATATTTATAGGAGATAACATTGGAAAAATGTACAAACTGTCAAAATGAATTCAG	GCGTTGCCAGCCCCTTAGGCGGGCGTT	17	17	1.0	0
																			GCGTTGCCAGCCCCTTAGGCGGGCGTTATGCGATAGTTTGGGAAAGTTAAAAATTATGTGTTAAATAATAGACTTTGAAAC	GCGTTGCCAGCCCCTTAGGCGGGCGTT	17	17	1.0	0
																			GCGTTGCCAGCCCCTTAGGCGGGCGTTATGCTTAATCCATAAAAATCAGCAGGTTGTAATTGTCGATTTCTTTGGCATTTC	GCGTTGCCAGCCCCTTAGGCGGGCGTT	17	14	0.005708	0
																			GCGTTGCCAGCCCCTTAGGCGGGCGTTATGCTTATCGGGAGTTCTATGTACCAGCTAGAAGTAAAGTTTAATCTAGTAAAA	GCGTTGCCAGCCCCTTAGGCGGGCGTT	17	16	1.0	0
																			GCGTTGCCAGCCCCTTAGGCGGGCGTTATGTGAATGGGGAAAATAATGTCTTCAGTTCCTGAATCAAAAGATGAGTTGCTC	GCGTTGCCAGCCCCTTAGGCGGGCGTT	17	17	1.0	0
																			GCGTTGCCAGCCCCTTAGGCGGGCGTTATGTGCTAATGGAGAAAATATGAATTCCAAGGACATTGTACTGTCATTCTGGAA	GCGTTGCCAGCCCCTTAGGCGGGCGTT	17	15	1.0	0
																			GCGTTGCCAGCCCCTTAGGCGGGCGTTATGTTTATATTCTATTGATTGCATTGTGAATTGATTTAAAATGCCTCTCGTCTA	GCGTTGCCAGCCCCTTAGGCGGGCGTT	17	17	0.944444	0
																			GCGTTGCCAGCCCCTTAGGCGGGCGTTATGTTTTTAATCAGGTTTAGTGAATCATGGAAGAAAGAAGTCAGTTATTCTTGG	GCGTTGCCAGCCCCTTAGGCGGGCGTT	17	8	0.323529	0
																			GCGTTGCCAGCCCCTTAGGCGGGCGTTAGGCATTTAGGAAAGTATGAAGATTAAGTTTAGTGAGTCAGAGTATATTGAGAT	GCGTTGCCAGCCCCTTAGGCGGGCGTT	16	15	1.0	0
																			GCGTTGCCAGCCCCTTAGGCGGGCGTTATAGCTCTTATCTGAACTAATTCTTGCCATCTGTACGCTTGGTGCGTACACTTC	GCGTTGCCAGCCCCTTAGGCGGGCGTT	16	7	0.008981	0
																			GCGTTGCCAGCCCCTTAGGCGGGCGTTATATTTATCGAGGAAATATGGATACAACAGTCATTGAAAATGTACTAACGAGCA	GCGTTGCCAGCCCCTTAGGCGGGCGTT	16	15	0.789474	0
																			GCGTTGCCAGCCCCTTAGGCGGGCGTTATGCCACATGGAGAATGTTTCAGTTAAGCTCGAATAAGAAGGTAACATTCAGGG	GCGTTGCCAGCCCCTTAGGCGGGCGTT	16	16	1.0	0
																			GCGTTGCCAGCCCCTTAGGCGGGCGTTATGTACCATTAGAGAGGTGCCCTCATAAGGAAAGTTCACTTTGCGAGCTTTGCT	GCGTTGCCAGCCCCTTAGGCGGGCGTT	16	16	1.0	0
																			GCGTTGCCAGCCCCTTAGGCGGGCGTTATGTGAAATAGGGAGATACGGTAGTGGATCGAATTGATAAGTATGCAGGGATAA	GCGTTGCCAGCCCCTTAGGCGGGCGTT	16	15	0.319149	0
																			GCGTTGCCAGCCCCTTAGGCGGGCGTTAGAGGATAAGGAAAATAATGAAACGAGCTATTGCAGATATTTTATCTCAAGGCC	GCGTTGCCAGCCCCTTAGGCGGGCGTT	15	14	0.9375	0
																			GCGTTGCCAGCCCCTTAGGCGGGCGTTAGCAGCTATAGAGGAAGAGAAATGATCCGGCACATATTGCTTATAAAGTTTAAA	GCGTTGCCAGCCCCTTAGGCGGGCGTT	15	14	0.933333	0
																			GCGTTGCCAGCCCCTTAGGCGGGCGTTAGCTTCTTAAAGGCTAGAATCATCAAAATCCAAGCTCAATCGTTCTGAAAAATC	GCGTTGCCAGCCCCTTAGGCGGGCGTT	15	15	0.272727	0
																			GCGTTGCCAGCCCCTTAGGCGGGCGTTAGCTTTATATTAGTTACTAGTAAGGGAGGGAAAATGAGTAAGAATGAAAAATCA	GCGTTGCCAGCCCCTTAGGCGGGCGTT	15	13	1.0	0
																			GCGTTGCCAGCCCCTTAGGCGGGCGTTAGGCAATATTTCGTGAGCTTCAGAGAGAAATAAATGTCAGAACATTCAGCAATA	GCGTTGCCAGCCCCTTAGGCGGGCGTT	15	15	0.254237	0
																			GCGTTGCCAGCCCCTTAGGCGGGCGTTAGGGCAATTAGGAGGCATTGTTTGGATATTGAACAGAAAGAGTTTTGGGCTCAA	GCGTTGCCAGCCCCTTAGGCGGGCGTT	15	15	1.0	0
																			GCGTTGCCAGCCCCTTAGGCGGGCGTTAGTTGCACGGGGAGGTATAGTGGAAGAATTATCAGGCGGAAGAGAATCTGCAAT	GCGTTGCCAGCCCCTTAGGCGGGCGTT	15	15	1.0	0
																			GCGTTGCCAGCCCCTTAGGCGGGCGTTAGTTTCTATCTAGAAAAACCATCAAAAGCTCAGATTCAATGCCCTGAAAAATCA	GCGTTGCCAGCCCCTTAGGCGGGCGTT	15	13	0.062201	0
																			GCGTTGCCAGCCCCTTAGGCGGGCGTTATAGCTCTTATCTGAACTAACTCTTGCCATCTGTACGCTTGGTGCGTACACTTC	GCGTTGCCAGCCCCTTAGGCGGGCGTT	15	14	0.008981	0
-	Herpes_gE	PF02480.19	0.016	12.1	0.1	0.016	12.1	0.1	1.0	1	0	0	1	1	1	0	-	-2	GCGTTGCCAGCCCCTTAGGCGGGCGTTATGCAGTTATTTGAACATGGATGAAAAAGTGATTATTAGAAAAGTAACAGTCGA	GCGTTGCCAGCCCCTTAGGCGGGCGTT	15	13	0.940476	0
-	Glft2_N	PF17994.4	0.029	11.8	0.3	0.029	11.8	0.3	1.0	1	0	0	1	1	1	0	-	-3	GCGTTGCCAGCCCCTTAGGCGGGCGTTATGTGTAAGCAGAGGAAAATGCATGGAAGTAAGTCTGAAAGTTAGTAGTGACCT	GCGTTGCCAGCCCCTTAGGCGGGCGTT	15	15	0.555556	0
																			GCGTTGCCAGCCCCTTAGGCGGGCGTTAGCTTCTTAAAGGCTAAAATCATCAAAATCCAAACTTCTTGTTCTTAAAAATCA	GCGTTGCCAGCCCCTTAGGCGGGCGTT	14	14	0.222222	0
																			GCGTTGCCAGCCCCTTAGGCGGGCGTTAGGATTTACTCAAGTTGACAGAAGCAGAAAGCTATAGATTTCAGATTTCTGCCT	GCGTTGCCAGCCCCTTAGGCGGGCGTT	14	12	0.00417	0
																			GCGTTGCCAGCCCCTTAGGCGGGCGTTATAACACAGAATCAACGCCTTGCTCGTAAATCTCAATTGAACTACTATTTGTAC	GCGTTGCCAGCCCCTTAGGCGGGCGTT	14	13	0.860465	0
																			GCGTTGCCAGCCCCTTAGGCGGGCGTTATACAAAAGGAGAATGTTGTATACATGTTTGAAATTATCTTTCTCGTAGCTGTT	GCGTTGCCAGCCCCTTAGGCGGGCGTT	14	14	1.0	0
																			GCGTTGCCAGCCCCTTAGGCGGGCGTTATACAAACGGAGGTAGTTTTGAATCTGGATGACTTGGGACTTGAAACGTTGCCA	GCGTTGCCAGCCCCTTAGGCGGGCGTT	14	13	1.0	0
																			GCGTTGCCAGCCCCTTAGGCGGGCGTTATGAGGCTATAGGAAAACAAGATGAATCACGATGAGTTCAACCAATTTTGTCGT	GCGTTGCCAGCCCCTTAGGCGGGCGTT	14	14	0.063636	0
																			GCGTTGCCAGCCCCTTAGGCGGGCGTTATGCGATTCGAGGAAGAGAACAATGAGAGCACCATTTCAAGTATTAGTTTTTCC	GCGTTGCCAGCCCCTTAGGCGGGCGTT	14	13	0.148936	0
																			GCGTTGCCAGCCCCTTAGGCGGGCGTTATGCTTAATTACGTAAAATCAGTGGTTTATGATTTTTCTTTGTTCCCCAGGCTT	GCGTTGCCAGCCCCTTAGGCGGGCGTT	14	11	0.666667	0
																			GCGTTGCCAGCCCCTTAGGCGGGCGTTAGGCAAATAAAGAGGATAATAAATGACATTAATTGCGGCTTGGGTGAGACACCA	GCGTTGCCAGCCCCTTAGGCGGGCGTT	13	13	1.0	0
																			GCGTTGCCAGCCCCTTAGGCGGGCGTTAGGTTTTTAATCGAGGAATAACATGGATATCGCACCTTGGGTACCCTGTAACAA	GCGTTGCCAGCCCCTTAGGCGGGCGTT	13	12	1.0	0
																			GCGTTGCCAGCCCCTTAGGCGGGCGTTAGTTGCTCTTTGGAAAAATCACTATGAAACATGACTTACCAGTCGATGTTAGGC	GCGTTGCCAGCCCCTTAGGCGGGCGTT	13	13	1.0	0
																			GCGTTGCCAGCCCCTTAGGCGGGCGTTATAAGTTTATTCATGTTCGGAGTATTAAAACTGTGAAAGAGTTAGTATTAGACT	GCGTTGCCAGCCCCTTAGGCGGGCGTT	13	12	1.0	0
																			GCGTTGCCAGCCCCTTAGGCGGGCGTTATGTAAATTCAGATGTCACCAAACTTGAGGTGGTTCTATGAGCCTAAAATTATG	GCGTTGCCAGCCCCTTAGGCGGGCGTT	13	10	1.0	0
																			GCGTTGCCAGCCCCTTAGGCGGGCGTTATGTAACTAGGAGAAAATATGAACATCAGTGAAATGGATAGCTTTGATGTTACA	GCGTTGCCAGCCCCTTAGGCGGGCGTT	13	12	0.928571	0
-	TypeIII_RM_meth	PF12564.11	0.015	13.0	0.1	0.016	13.0	0.1	1.0	1	0	0	1	1	1	0	-	-2	GCGTTGCCAGCCCCTTAGGCGGGCGTTATGTGATTTCGAAAGGTGGAAAATGAATCAAGTAGATATTCTTTATAGTCTGCT	GCGTTGCCAGCCCCTTAGGCGGGCGTT	13	12	1.0	0
																			GCGTTGCCAGCCCCTTAGGCGGGCGTTATGTTAACGATGTTTGAATTTTAGGACTTTTTATGAGTGACATAAGAAATATAG	GCGTTGCCAGCCCCTTAGGCGGGCGTT	13	13	1.0	0
																			GCGTTGCCAGCCCCTTAGGCGGGCGTTATGTTTATCGGAGAAGTTCATGGTCAATTGGCCTTGTATTTTGAAATTAGATGG	GCGTTGCCAGCCCCTTAGGCGGGCGTT	13	13	1.0	0
																			GCGTTGCCAGCCCCTTAGGCGGGCGTTATGTTTTTCGGAATTAAAATGGACTTGTCACTTTATAGCGCAAAGGGTTCCAAC	GCGTTGCCAGCCCCTTAGGCGGGCGTT	13	11	0.004495	0
																			GCGTTGCCAGCCCCTTAGGCGGGCGTTATTTTGCTTATTCAATTATGGAGGACAGCGGTAAGTGTTATATGCCAAAGCTTT	GCGTTGCCAGCCCCTTAGGCGGGCGTT	13	11	0.002669	0
																			GCGTTGCCAGCCCCTTAGGCGGGCGTTAGCTCTATTCAGAAATACTCCAAACCCTCGTGAGGGAAAATGTACAAATTAGAA	GCGTTGCCAGCCCCTTAGGCGGGCGTT	12	11	0.897196	0
																			GCGTTGCCAGCCCCTTAGGCGGGCGTTAGGGCTCAAATCTTCTACTTGAAGATCCGTTGATCAAAGCTGAAATCCAGTTTC	GCGTTGCCAGCCCCTTAGGCGGGCGTT	12	11	0.180328	0
																			GCGTTGCCAGCCCCTTAGGCGGGCGTTAGGGGAATAATAGGCTTCAGCTCTTGGAGGGCTTTAAATGGCGGAATTGGTATT	GCGTTGCCAGCCCCTTAGGCGGGCGTT	12	12	1.0	0
																			GCGTTGCCAGCCCCTTAGGCGGGCGTTAGTTTCTCTCAGGGAAAATCATTAAAAATTCACGCACAAGGTTCTGAAAATTCA	GCGTTGCCAGCCCCTTAGGCGGGCGTT	12	10	0.043349	0
																			GCGTTGCCAGCCCCTTAGGCGGGCGTTATATGAATGGCGTAAAAATTAGAGTCTTACGCCAATGCTAGATGGTAATTAAAG	GCGTTGCCAGCCCCTTAGGCGGGCGTT	12	11	0.923077	0
																			GCGTTGCCAGCCCCTTAGGCGGGCGTTATGAGCCAATATGGAGAAATTAATTTGTACGGTCCAAATCCAAATGATAAAGAG	GCGTTGCCAGCCCCTTAGGCGGGCGTT	12	10	1.0	0
																			GCGTTGCCAGCCCCTTAGGCGGGCGTTATGCAGTTATTTGAGCATGGATGAAAAAGTGATTATTAGAAAAATTACAGTCGA	GCGTTGCCAGCCCCTTAGGCGGGCGTT	12	12	1.0	0
																			GCGTTGCCAGCCCCTTAGGCGGGCGTTATGCTTAATCCCATAAAAATCAGTAGTTTGTGTTTGTCGATTCCTTTGGCATTT	GCGTTGCCAGCCCCTTAGGCGGGCGTT	12	12	0.292683	0
																			GCGTTGCCAGCCCCTTAGGCGGGCGTTATGTTCACACGAGGAAACATGGACGTTTATTGTAAAATTTTAAAGCCGCAAGAT	GCGTTGCCAGCCCCTTAGGCGGGCGTT	12	12	0.533333	0
																			GCGTTGCCAGCCCCTTAGGCGGGCGTTAAATTCTATTTGGTATATGAGGAATCAATTTATGGAAAATTGGCCTAAACCAAG	GCGTTGCCAGCCCCTTAGGCGGGCGTT	11	10	1.0	0
																			GCGTTGCCAGCCCCTTAGGCGGGCGTTAGCCGTTTGAAAGCTTGCTATGCTTAGAGTGATAGAATAGTATCACTTTAGTGT	GCGTTGCCAGCCCCTTAGGCGGGCGTT	11	11	1.0	0
																			GCGTTGCCAGCCCCTTAGGCGGGCGTTAGCTGAATATCGAAGTTATTGAGAATGGAGAATTATGAAAGAAGATTTAAGAAT	GCGTTGCCAGCCCCTTAGGCGGGCGTT	11	11	1.0	0
																			GCGTTGCCAGCCCCTTAGGCGGGCGTTAGCTGCTATTCGACTATTTGAGTTCTAGAGCAGAACATATAGCATGTGGAGCAT	GCGTTGCCAGCCCCTTAGGCGGGCGTT	11	10	1.0	0
																			GCGTTGCCAGCCCCTTAGGCGGGCGTTAGCTTCTTAAAGGCTGGAATCATCAAAATCCAAACTCAATCGTTTTGAAAAATT	GCGTTGCCAGCCCCTTAGGCGGGCGTT	11	10	1.0	0
																			GCGTTGCCAGCCCCTTAGGCGGGCGTTAGCTTTCACGGAGGATTGCTTGACTATAGTATTTATTTCGCAAGATGTGCCTCT	GCGTTGCCAGCCCCTTAGGCGGGCGTT	11	11	1.0	0
																			GCGTTGCCAGCCCCTTAGGCGGGCGTTAGTTGCCTTGATGTGACTAAATGAAAAAGGAAGACTAATGAATATATTTAGTTG	GCGTTGCCAGCCCCTTAGGCGGGCGTT	11	10	0.846154	0
																			GCGTTGCCAGCCCCTTAGGCGGGCGTTAGTTGCTATAGACAGCGTTAGTCAGTAGGGAATTTTTGTTTCTGGTGTAGAACT	GCGTTGCCAGCCCCTTAGGCGGGCGTT	11	11	1.0	0
																			GCGTTGCCAGCCCCTTAGGCGGGCGTTATAAATTTAGGAGGTACCAGCGAAAACCATGGAATTAATCGAATTATTGATAAC	GCGTTGCCAGCCCCTTAGGCGGGCGTT	11	11	1.0	0
																			GCGTTGCCAGCCCCTTAGGCGGGCGTTATGCAAATATTCAATCAGCCGATTTTCCAGTGCTCAGGTCTAGGCTATTGGCGA	GCGTTGCCAGCCCCTTAGGCGGGCGTT	11	11	0.647059	0
																			GCGTTGCCAGCCCCTTAGGCGGGCGTTATGTGTAAAGGAAGATTATGGACATCATTTTGTATATGGCCGGAAGCCTTTTGG	GCGTTGCCAGCCCCTTAGGCGGGCGTT	11	11	0.916667	0
																			GCGTTGCCAGCCCCTTAGGCGGGCGTTATGTTACAAGAGGATAATATGGAAGAACAATCAGTTGGACAATGCCCACATTGT	GCGTTGCCAGCCCCTTAGGCGGGCGTT	11	11	0.846154	0
																			GCGTTGCCAGCCCCTTAGGCGGGCGTTATGTTTAATCACGTAAATTCAGAGGTTTATGATTTTTCTTTGCCCCATCGGCTT	GCGTTGCCAGCCCCTTAGGCGGGCGTT	11	11	0.578947	0
																			GCGTTGCCAGCCCCTTAGGCGGGCGTTAAATGCATGGAGGCAAAATGATTGAAACTCCTAGATTATTGCTCCGTAAGTTCG	GCGTTGCCAGCCCCTTAGGCGGGCGTT	10	10	0.555556	0
																			GCGTTGCCAGCCCCTTAGGCGGGCGTTAACAAGCATCAAGAGAGTTCAAGTATATGGTTAGACAAGACAAGAGAATCTTGC	GCGTTGCCAGCCCCTTAGGCGGGCGTT	10	10	1.0	0
																			GCGTTGCCAGCCCCTTAGGCGGGCGTTAGCTATTTAAGTGAACTTCAGGCCGTGGATGTCTGATGTGTGAATAAATGAACA	GCGTTGCCAGCCCCTTAGGCGGGCGTT	10	6	1.0	0
																			GCGTTGCCAGCCCCTTAGGCGGGCGTTAGCTTCTTAAAGGCTGGAATCATCAAAGTCCAACTCAATTGTTCTGAAAAAGCT	GCGTTGCCAGCCCCTTAGGCGGGCGTT	10	10	1.0	0
																			GCGTTGCCAGCCCCTTAGGCGGGCGTTAGGCACAGGGTGGAAAATTGGAGCTACAACAGTTAAATCAGCGCCATCTAAAAT	GCGTTGCCAGCCCCTTAGGCGGGCGTT	10	10	0.916667	0
																			GCGTTGCCAGCCCCTTAGGCGGGCGTTAGGGCTTAATGGAGAAAGGAAACAATGGAGCTTGTTTTTGGCTACGCACTGGGA	GCGTTGCCAGCCCCTTAGGCGGGCGTT	10	10	0.083333	0
																			GCGTTGCCAGCCCCTTAGGCGGGCGTTAGGTCACGACGGGATCACATGAGCAATGTATGGTGGTGTCGAGTGAGCATGGAA	GCGTTGCCAGCCCCTTAGGCGGGCGTT	10	10	0.434783	0
																			GCGTTGCCAGCCCCTTAGGCGGGCGTTAGTTTCTATCAGGAAAATCCATCAAAAATTCAAACTCAAGGCTCTGAAAAATCA	GCGTTGCCAGCCCCTTAGGCGGGCGTT	10	9	0.789474	0
																			GCGTTGCCAGCCCCTTAGGCGGGCGTTAGTTTTTCCCGTATCCAAGCAGAATACGGGAAACCACCGTGGCTAAAACATGTT	GCGTTGCCAGCCCCTTAGGCGGGCGTT	10	9	1.0	0
																			GCGTTGCCAGCCCCTTAGGCGGGCGTTATGAGATTTCACTTTTAACTCATAGGGATATGATGAAAAAGCCTATAGCATGTT	GCGTTGCCAGCCCCTTAGGCGGGCGTT	10	10	1.0	0
																			GCGTTGCCAGCCCCTTAGGCGGGCGTTATGCATTAAATTTTAATAGGTAAGTCAATGATACTGATTGATGAAATCATAGAA	GCGTTGCCAGCCCCTTAGGCGGGCGTT	10	10	1.0	0
																			GCGTTGCCAGCCCCTTAGGCGGGCGTTATGTGGCAATCCAGAAAGGGAGCCCAAATGAAGAAGTTCTTAGCATTCATAGTG	GCGTTGCCAGCCCCTTAGGCGGGCGTT	10	10	0.909091	0
-	VGPC1_C	PF16799.8	0.016	12.7	0.1	0.017	12.6	0.1	1.0	1	0	0	1	1	1	0	-	1	GCGTTGCCAGCCCCTTAGGCGGGCGTTAGCTTCTTAATGGCTAAAATCATCAAAATCCAAACTTCTTGTTCTGAAAAATCA	GCGTTGCCAGCCCCTTAGGCGGGCGTT	9	8	0.011845	0
-	ACT_3	PF10000.12	0.029	11.8	0.0	0.032	11.7	0.0	1.0	1	0	0	1	1	1	0	-	2	GCGTTGCCAGCCCCTTAGGCGGGCGTTAGCACCCACATCTCATAAACCTGAGTTTGTATTCTGTTACGGTATTTCTGTTCA	GCGTTGCCAGCCCCTTAGGCGGGCGTT	7	7	0.3	0
																			GCGTTGCCAGCCCCTTAGGCGGGCGTTATGTGCCCAATTGACCCATTAGAATAAATCACTATGTGAACCAATGCGCGCTAG	GCGTTGCCAGCCCCTTAGGCGGGCGTT	7	6	0.981018	0
																			GCGTTGCCAGCCCCTTAGGCGGGCGTTATGTGCTAGGGAAACAAATCAGGTTTGGTGATGAAAAGAATTAATGTAATAGGT	GCGTTGCCAGCCCCTTAGGCGGGCGTT	7	7	0.97619	0
																			GCGTTGCCAGCCCCTTAGGCGGGCGTTAGCCGTTTGAAAGCTTGCTATGCTTAGAGTGATAGAATAGTATCACTTTAGTAT	GCGTTGCCAGCCCCTTAGGCGGGCGTT	5	5	0.015584	0
																			GCGTTGCCAGCCCCTTAGGCGGGCGTTAGGTATTTGGAGGCATCATGAGAGCTATCTTTTTGATTCTTTGCTCTGTTTTAT	GCGTTGCCAGCCCCTTAGGCGGGCGTT	5	5	0.006174	0
																			GCGTTGCCAGCCCCTTAGGCGGGCGTTATACAAAAGGAGAGTGTTGTATACATGTTTGAAATTATCTTTCTCGTAGCTGTT	GCGTTGCCAGCCCCTTAGGCGGGCGTT	5	5	1.0	0
																			GCGTTGCCAGCCCCTTAGGCGGGCGTTAGCTTCTTGAAGCAAAATTCATCAAAGTCTGGATTTAATTGTCCTGAAAATTCA	GCGTTGCCAGCCCCTTAGGCGGGCGTT	1	1	0.983059	0
-	Nodulin	PF02451.18	0.016	12.2	0.1	0.017	12.0	0.1	1.0	1	0	0	1	1	1	0	-	-3	AACGCCCGCCTAAGGGGCTGGCAACGCATACCACTAAACTCAAACACCACAACCGAAACCACCTCGGCTCAATGGGACTGGAAACGCCGCGCGTTGACAGTCCCTCTTGAGGCGTTTGTTAGGTATTTATTGCTG	AACGCCCGCCTAAGGGGCTGGCAACGC	2879	2686	0.325086	1
																			AACGCCCGCCTAAGGGGCTGGCAACGCATACCACTAAACTCAAACACCACAACCGAAACCACCTCGGCTCAATGGGACTGGAAACGCCGCGCGTTGACAGTCCCTCTTGAGGCGTTTGTTAGTTGCCCTACCCCA	AACGCCCGCCTAAGGGGCTGGCAACGC	25	18	0.003027	1
-	DUF4519	PF15012.9	0.018	12.7	0.1	0.023	12.4	0.1	1.1	1	0	0	1	1	1	0	-	-1	AACGCCCGCCTAAGGGGCTGGCAACGCACTACCACTAAACTCAAATACAACAACTGCAACCACCGCGGCTCATTGGACTGGAAACGCCACGCGTTGACAGTCCCTCTTGAGGCGTTTGTTAGCCGTTTTTTTCAA	AACGCCCGCCTAAGGGGCTGGCAACGC	3094	2900	0.969628	1
																			AACGCCCGCCTAAGGGGCTGGCAACGCACTACCACTAAACTCAAATACAACAACTGCAACCACCGCGGCTCATTGGACTGGAAACGCCACGCGTTGACAGTCCCTCTTGAGGCGTTTGTTATGAGTGATTTTTCC	AACGCCCGCCTAAGGGGCTGGCAACGC	24	21	0.884615	1
																			AACGCCCGCCTAAGGGGCTGGCAACGCATAACACTAAACTCAAACACAACAACCGTAACCACTTCGGCTCAATGGGACTGAAAACGCCACGCGTTGACAGTCCCTCTTGAGGCGTTTGTTAGGTATTTATTGCTG	AACGCCCGCCTAAGGGGCTGGCAACGC	2872	2675	0.324257	1
																			AACGCCCGCCTAAGGGGCTGGCAACGCATTACCACTAAACCCAAACACAACAACCAAAACCACCGCGGCTCATTGGGACTGGAAACGCTACGCGTTGACAGTCCCTCTTGAGGCGTTTGTTATGTTTGCCGTGTC	AACGCCCGCCTAAGGGGCTGGCAACGC	3078	2908	0.972049	1
																			AACGCCCGCCTAAGGGGCTGGCAACGCATTACCACTAAACCCAAACACAACAACCAAAACCACCGCGGCTCATTGGGACTGGAAACGCTACGCGTTGACAGTCCCTCTTGAGGCGTTTGTTATAGGGATTTTGCC	AACGCCCGCCTAAGGGGCTGGCAACGC	11	10	0.177419	1
																			AACGCCCGCCTAAGGGGCTGGCAACGCATAACACTAAACTCAAACACAACAACCGTAACCACTACGGCTCATTGGGACTGGAAACGCTACGCGTTGACAGTCCCTCTTGAGGCGTTTGTTAGTTTCGTAGCCCAT	AACGCCCGCCTAAGGGGCTGGCAACGC	2756	2514	0.222829	1
																			AACGCCCGCCTAAGGGGCTGGCAACGCATAACACTAAACTCAAACACAACAACCGTAACCACTACGGCTCATTGGGACTGGAAACGCCACGCGTTGACAGTCCCTCTTGAGGCGTTTGTTATAACTCTGCTCTCC	AACGCCCGCCTAAGGGGCTGGCAACGC	40	35	1.0	1
																			AACGCCCGCCTAAGGGGCTGGCAACGCATAACACTAAACTCAAACACAACAACCGTAACCACTACGGCTCATTGGGACTGGAAACGCTACGCGTTGACAGTCCCTCTTGAGGCGTTTGTTATGAGGAAATTTGAA	AACGCCCGCCTAAGGGGCTGGCAACGC	17	9	0.004649	1
																			AACGCCCGCCTAAGGGGCTGGCAACGCATAACACTAAACTCAAACACAACAACCGTAACCACTACGGCTCATTGGGACTGGAAACGCCACGCGTTGACAGTCCCTCTTGAGGCGTTTGTTATGAGGAAATTTGAA	AACGCCCGCCTAAGGGGCTGGCAACGC	6	4	0.004649	1
																			AACGCCCGCCTAAGGGGCTGGCAACGCATAACACTAAACTCAAACGCAACAACTGCAACCACTTCGGCTCAATGGGACTGGAAACGCCGCGCGTTGACAGTCCCTCTTGAGGCGTTTGTTATGTGTGTGTTTCTG	AACGCCCGCCTAAGGGGCTGGCAACGC	2937	2722	0.301765	1
																			AACGCCCGCCTAAGGGGCTGGCAACGCATAACACTAAACTCAAACGCAACAACTGCAACCACTTCGGCTCAATGGGACTGGAAACGCCGCGCGTTGACAGTCCCTCTTGAGGCGTTTGTTAACTGGCCAGTGCTT	AACGCCCGCCTAAGGGGCTGGCAACGC	55	53	0.018475	1
																			AACGCCCGCCTAAGGGGCTGGCAACGCATAACACTAAACTCAAACGCAACAACTGCAACCACTTCGGCTCAATGGGACTGGAAACGCCGCGCGTTGACAGTCCCTCTTGAGGCGTTTGTTATGTGTAACTGCCCA	AACGCCCGCCTAAGGGGCTGGCAACGC	47	17	0.0119	1
																			AACGCCCGCCTAAGGGGCTGGCAACGCAATACCACTGAACTCAACCACAACAACCATAACCACTGCGGCTCATTGGGACTGGAAACGCCACGCGTTGACAGTCCCTCTTGAGGCGTTTGTTATGCATTTTTTGCA	AACGCCCGCCTAAGGGGCTGGCAACGC	3790	3453	0.966922	1
																			AACGCCCGCCTAAGGGGCTGGCAACGCAATACCACTGAACTCAACCACAACAACCATAACCACTGCGGCTCATTGGGACTGGAAACGCCGCGCGTTGACAGTCCCTCTTGAGGCGTTTGTTATGTGTGTGTTTCT	AACGCCCGCCTAAGGGGCTGGCAACGC	87	80	0.008986	1
																			AACGCCCGCCTAAGGGGCTGGCAACGCAATACCACTGAACTCAACCACAACAACCATAACCACTGCGGCTCATTGGGACTGGAAACGCCACGCGTTGACAGTCCCTCTTGAGGCGTTTGTTATATGAATTTAATC	AACGCCCGCCTAAGGGGCTGGCAACGC	77	33	0.010813	1
																			AACGCCCGCCTAAGGGGCTGGCAACGCAATACCACTGAACTCAACCACAACAACCATAACCACTGCGGCTCATTGGGACTGGAAACGCCACGCGTTGACAGTCCCTCTTGAGGCGTTTGTTAGCACACACTTGGC	AACGCCCGCCTAAGGGGCTGGCAACGC	41	41	0.953488	1
																			AACGCCCGCCTAAGGGGCTGGCAACGCATTACCACTAAACTCAAACACAACAACCGTAACCACCGAGACTCATTGGGACTGGAAACGCCACGCGTTGACAGTCCCTCTTGAGGCGTTTGTTATGCTTAAGCTTCA	AACGCCCGCCTAAGGGGCTGGCAACGC	2767	2612	0.110186	1
																			AACGCCCGCCTAAGGGGCTGGCAACGCATTACCACTAAACTCAAACACAACAACCGTAACCACCGAGACTCATTGGGACTGGAAACGCCACGCGTTGACAGTCCCTCTTGAGGCGTTTGTTAGCTCTCAGCTTAG	AACGCCCGCCTAAGGGGCTGGCAACGC	20	11	0.002111	1
																			AACGCCCGCCTAAGGGGCTGGCAACGCATGACACCAAACTTAAACACAACAACCGTAACCACTGCGGCTCATTGGGACTGGAAACGCCGCGCGTTGACAGTCCCTCTTGAGGCGTTTGTTAGGCGCGTAGCCAAT	AACGCCCGCCTAAGGGGCTGGCAACGC	3084	2834	0.972232	1
																			AACGCCCGCCTAAGGGGCTGGCAACGCATGACACCAAACTTAAACACAACAACCGTAACCACTGCGGCTCATTGGGACTGGAAACGCCTCGCGTTGACAGTCCCTCTTGAGGCGTTTGTTATGTGTGTGCTGATG	AACGCCCGCCTAAGGGGCTGGCAACGC	94	90	0.028156	1
																			AACGCCCGCCTAAGGGGCTGGCAACGCATGACACCAAACTTAAACACAACAACCGTAACCACTGCGGCTCATTGGGACTGGAAACGCCAAGCGTTGACAGTCCCTCTTGAGGCGTTTGTTAAGTGTATTTTGACT	AACGCCCGCCTAAGGGGCTGGCAACGC	29	27	1.0	1
																			AACGCCCGCCTAAGGGGCTGGCAACGCATGACACCAAACTTAAACACAACAACCGTAACCACTGCGGCTCATTGGGACTGGAAACGCCACGCGTTGACAGTCCCTCTTGAGGCGTTTGTTATGCTTAAGCTTCAA	AACGCCCGCCTAAGGGGCTGGCAACGC	21	19	0.000826	1
																			AACGCCCGCCTAAGGGGCTGGCAACGCATGACACCAAACTTAAACACAACAACCGTAACCACTGCGGCTCATTGGGACTGGAAACGCCACGCGTTGACAGTCCCTCTTGAGGCGTTTGTTATGTTCACAGCTTAA	AACGCCCGCCTAAGGGGCTGGCAACGC	20	17	0.174757	1
																			AACGCCCGCCTAAGGGGCTGGCAACGCATGACACCAAACTTAAACACAACAACCGTAACCACTGCGGCTCATTGGGACTGGAAACGCCACGCGTTGGCAGTCCCTTTGAGGCGTTTGTTATGCTTAAGCTTCAAC	AACGCCCGCCTAAGGGGCTGGCAACGC	19	17	0.000698	1
																			AACGCCCGCCTAAGGGGCTGGCAACGCATGACACCAAACTTAAACACAACAACCGTAACCACTGCGGCTCATTGGGACTGGAAACGCCGCGCGTTGACAGTCCCTCTTGAGGCGTTTGTTATGTGGCCGAGCACA	AACGCCCGCCTAAGGGGCTGGCAACGC	18	16	0.006135	1
																			AACGCCCGCCTAAGGGGCTGGCAACGCATGACACCAAACTTAAACACAACAACCGTAACCACTGCGGCTCATTGGGACTGGGAACGCCTCGCGTTGACAGTCCCTCTTGAGGCGTTTGTTAGTTTCGTAGCCTAT	AACGCCCGCCTAAGGGGCTGGCAACGC	18	16	0.001676	1
																			AACGCCCGCCTAAGGGGCTGGCAACGCATGACACCAAACTTAAACACAACAACCGTAACCACTGCGGCTCATTGGGACTGGAAACGCCACGCGTTGACAGTCCCTCTTGAGGCGTTTGTTAGCTTCGTAGCCTAT	AACGCCCGCCTAAGGGGCTGGCAACGC	13	12	0.000704	1
																			AACGCCCGCCTAAGGGGCTGGCAACGCATGACACCAAACTTAAACACAACAACCGTAACCACTGCGGCTCATTGGGACTGGAAACGCCGCGCGTTGACAGTCCCTCTTGAGGCGTTTGTTAGCTTCGTAGCCTAT	AACGCCCGCCTAAGGGGCTGGCAACGC	1	1	0.000704	1
																			AACGCCCGCCTAAGGGGCTGGCAACGCACTACCACGAAACTCAAACACAACAATCGTAACCACCGCAGCTCATTGGGACTGGAAACGCCACGCGTTGACAGTCCCTCTTGAGGCGTTTGTTAGGTATCTTGGATT	AACGCCCGCCTAAGGGGCTGGCAACGC	3024	2879	0.965278	1
																			AACGCCCGCCTAAGGGGCTGGCAACGCACTACCACGAAACTCAAACACAACAATCGTAACCACCGCAGCTCATTGGGACTGGAAACGCTACGCGTTGACAGTCCCACTTGAGGCGTTTGTTATGCCAATTTTACC	AACGCCCGCCTAAGGGGCTGGCAACGC	43	42	0.976744	1
																			AACGCCCGCCTAAGGGGCTGGCAACGCACTACCACGAAACTCAAACACAACAATCGTAACCACCGCAGCTCATTGGGACTGGAAACGCCACGCGTTGACAGTCCCTCTTGAGGCGTTTGTTATGCGCAACTCACC	AACGCCCGCCTAAGGGGCTGGCAACGC	8	7	0.067708	1
																			AACGCCCGCCTAAGGGGCTGGCAACGCACTACCACGAAACTCAAACACAACAATCGTAACCACCGCAGCTCATTGGGACTGGGAACGCCACGCGTTGACAGCCCCTCTTGAGGCGTTTGTTATGCGCAACTCACC	AACGCCCGCCTAAGGGGCTGGCAACGC	5	5	0.067708	1
																			AACGCCCGCCTAAGGGGCTGGCAACGCACTACCACTAAACTCAACCACAACAACCGAAACCACCGCGACTCATTGGGACTGGAAACGCCACGCGTTGACAGTCCCTCTTGAGGCGTTTGTTAGGCATTTGCCAAC	AACGCCCGCCTAAGGGGCTGGCAACGC	3145	2882	0.967359	1
																			AACGCCCGCCTAAGGGGCTGGCAACGCATACCACTAAACTCAAACACAACAACTACAACCACCGCGGCTCAATGGGACTGGAAACGCCACGCGTTGACAGTCCCTCTTGAGGCGTTTGTTATGCTTAAGCTTCAA	AACGCCCGCCTAAGGGGCTGGCAACGC	3038	2829	0.120129	1
																			AACGCCCGCCTAAGGGGCTGGCAACGCATACCACTAAACTCAAACACAACAACTACAACCACCGCGGCTCAATGGGACTGGAAACGCCACGCGTTGACAGTCCCTCTTGAGGCGTTTGTTAGGTATCTTGGATTT	AACGCCCGCCTAAGGGGCTGGCAACGC	29	17	0.005561	1
																			AACGCCCGCCTAAGGGGCTGGCAACGCATAACACCAAACTCAAACACAACAACCATAACCACCACGGCTCATTGGGACTGGAAACGCTACGCGTTGACAGTCCCTCTTGAGGCGTTTGTTATGCTTAAACTTCAA	AACGCCCGCCTAAGGGGCTGGCAACGC	2852	2707	0.958478	1
																			AACGCCCGCCTAAGGGGCTGGCAACGCATAACACCAAACTCAAACACAACAACCATAACCACCACGGCTCATTGGGACTGGAAACGCCGCGCGTTGACAGTCCCTCTTGAGGCGTTTGTTATGCTTAAGCTTCAA	AACGCCCGCCTAAGGGGCTGGCAACGC	48	44	0.002603	1
																			AACGCCCGCCTAAGGGGCTGGCAACGCATAACACTAAACTCAAACGCAACAACCGTAACCCCTGCGGCTCATTGGGACTGGAAACGCCGCGCGTTGACAGTCCCTCTTGAGGCGTTTGTTAAGTGCACAGTTATT	AACGCCCGCCTAAGGGGCTGGCAACGC	2576	2441	0.972731	1
																			AACGCCCGCCTAAGGGGCTGGCAACGCATGACCACAAAACCCAAACACAACAACCGAAACCACCACAGCTCATTGGGACTGGAAACGCCACGCGTTGACAGTCCCTCTTGAGGCGTTTGTTATGCTTAAGCTTCA	AACGCCCGCCTAAGGGGCTGGCAACGC	62	61	0.002568	1
																			AACGCCCGCCTAAGGGGCTGGCAACGCATGACCACAAAACCCAAACACAACAACCGAAACCACCACAGCTCATTGGGACTGGAAACGCCGCGCGTTGACAGTCCCGCTTGAGGCGTTTGTTAGCTTCGTAGCCTA	AACGCCCGCCTAAGGGGCTGGCAACGC	55	50	0.002768	1
																			AACGCCCGCCTAAGGGGCTGGCAACGCAAACCACTAAACTCAAACACAATAACCGAAACCACCGTGGCTCAATGGGACTGGAAACGCCGCGCGTTGACAGTCCCTCTTGAGGTGTTTGTTATATGCCATTTTTAC	AACGCCCGCCTAAGGGGCTGGCAACGC	97	92	0.911765	1
																			AACGCCCGCCTAAGGGGCTGGCAACGCAAACCACTAAACTCAAACACAATAACCGAAACCACCGTGGCTCAATGGGACTGGAAACGCCGCGCGTTGACAGTCCCTCTTGAGGCGTTTGTTATGCAGCGGCTCAAC	AACGCCCGCCTAAGGGGCTGGCAACGC	83	78	0.024907	1
																			AACGCCCGCCTAAGGGGCTGGCAACGCAAACCACTAAACTCAAACACAATAACCGAAACCACCGTGGCTCAATGGGACTGGAAACGCCGCGCGTTGACAGTCCCTCTTGAGGCGTTTGTTATATGCCATTTTTAC	AACGCCCGCCTAAGGGGCTGGCAACGC	18	18	0.045	1
																			AACGCCCGCCTAAGGGGCTGGCAACGCATTACCACTAAACTCAAACACAACAACCGTAACCACCGCGTCTCATTGGGACTGGAAACGCCACGCGTTGACAGTCCCTCTTGAGGCGTTTGTTATAAAGCGGACTCT	AACGCCCGCCTAAGGGGCTGGCAACGC	129	126	0.039385	1
																			AACGCCCGCCTAAGGGGCTGGCAACGCATTACCACTAAACTTAAACACACCAACTGCAACCGCAGCGGCTCAATGGGACTGGAAACGCCGCGCGTTGACAGTCCCTCTTGAGGCGTTTGTTATGTGACAATTTCC	AACGCCCGCCTAAGGGGCTGGCAACGC	75	71	0.370558	1
																			AACGCCCGCCTAAGGGGCTGGCAACGCACAAACCAACTTAACGCACGGCAAATTCACCACAAAATTTGCCGCATACCAAAAATGCCGCGCGTTGACAGTCCCTCTTGAGGCGTTTGTTATGTGTATTTACTCATA	AACGCCCGCCTAAGGGGCTGGCAACGC	50	47	0.959184	1
																			AACGCCCGCCTAAGGGGCTGGCAACGCATTACCACAAAACCCAAACACAACAACCGTAACCACCACAGCTCAATGGGACTGGAAACGCCACGCGTTGACAGTCCCTCTTGAGGCGTTTGTTAGTTGCCCTCCCCC	AACGCCCGCCTAAGGGGCTGGCAACGC	43	39	0.672131	1
																			AACGCCCGCCTAAGGGGCTGGCAACGCATTATCACAAAACTCAAACACAACAACTGCAACCACCGCAGCGCATTGGGACTGGAAACGCCGCGCGTTGACAGTCCCGCTTGAGGCGTTTGTTATGCGCGCCTTGCC	AACGCCCGCCTAAGGGGCTGGCAACGC	49	48	0.01534	1
																			AACGCCCGCCTAAGGGGCTGGCAACGCATACCACTAAACTCAAATACAACAACCGTAACTACTGCGGCTCATTGGGACTGAAAACGCCACGCGTTGACAGTCCCTCTTGAGGCGTTTGTTAAACTGCATTTTTAA	AACGCCCGCCTAAGGGGCTGGCAACGC	61	57	0.951613	1
																			AACGCCCGCCTAAGGGGCTGGCAACGCATAACAACCAAACTCAAACACAACAACTTTAACCACCGCGGCTCAATGGGACTGGAAACGCCACGCGTTGACAGTCCCGCTTGAGGCGTTTGTTATGTGACAATTTCC	AACGCCCGCCTAAGGGGCTGGCAACGC	75	69	0.360406	1
																			AACGCCCGCCTAAGGGGCTGGCAACGCATTACCACTAAACTCAAACACAACAACCGTAACCACCGCGACTCATTAGGACTGGAAACGCCACGCGTTGACAGTCCCTCTTGAGGCGTTTGTTAGTTTCGTAGCTTA	AACGCCCGCCTAAGGGGCTGGCAACGC	31	26	0.590909	1
																			AACGCCCGCCTAAGGGGCTGGCAACGCATAACACTAAACTCAAATACAACAGCCGTAACCACCGCAGCCCATTGGGACTGGAAACGCCGCGCGTTGACAGTCCCGCTTGAGGCGTTTGTTAGTTGCGTTCTTCCC	AACGCCCGCCTAAGGGGCTGGCAACGC	16	15	0.25	1
																			AACGCCCGCCTAAGGGGCTGGCAACGCATGACAACCAAACTCAAACACAACAACCGATACCACCGCGGCCCAATGGGACTGGGAACGCCACGCGTTGACAGTCCCTCTTGAGACGTTTGTTATGCGATTTTTCAA	AACGCCCGCCTAAGGGGCTGGCAACGC	28	27	1.0	1
																			AACGCCCGCCTAAGGGGCTGGCAACGCATAACACTAAACTCAATCACAACAACCGTAACCACGGAGGCTCATTGGGACTGGAAACGCCACGCGTTGACAGTCCCTCTTGAGGCGTTTGTTAGTACTAAAATGGTA	AACGCCCGCCTAAGGGGCTGGCAACGC	29	29	0.966667	1
																			AACGCCCGCCTAAGGGGCTGGCAACGCACAACAACTAAACTCAAACACAACACCCGTAACTACCGCGGCTAATTGGGACTGGAAACGCCACGCGTTGACAGTCCCTCTTGAGGCGTTTGTTAGCTTCGTAGCCTA	AACGCCCGCCTAAGGGGCTGGCAACGC	44	43	0.002334	1
-	BBP2_2	PF10082.12	0.018	11.4	0.0	0.018	11.4	0.0	1.0	1	0	0	1	1	1	0	-	2	AACGCCCGCCTAAGGGGCTGGCAACGCATTACCACAAAACTCAATCACAACAACCTTAACCGCCGCGGCTCAATGGGACTGGAAACGCCACGCGTTGACAGTCCCTCTTGAGGCGTTTGTTAGGTTTACGGCACC	AACGCCCGCCTAAGGGGCTGGCAACGC	26	26	0.270833	1
-	Nrap_D5	PF17406.5	0.004	14.4	0.0	0.004	14.4	0.0	1.0	1	0	0	1	1	1	1	-	2	AACGCCCGCCTAAGGGGCTGGCAACGCATTACCACAAAACTCAATCACAACAACCTTAACCGCCGCGGCTCAATGGGACTGGAAACGCCACGCGTTGACAGTCCCTCTTGAGGCGTTTGTTAGGTTTACGGCACC	AACGCCCGCCTAAGGGGCTGGCAACGC	26	26	0.270833	1
																			AACGCCCGCCTAAGGGGCTGGCAACGCATTACACTAAACTCAAACACAACAGCCGTAACCACCACAACTCAATGGGACTGGGAACGCCACGCGTTGACAGTCCCTCTTGAGGCGCTTGTTAGGCGATTTTTCAGA	AACGCCCGCCTAAGGGGCTGGCAACGC	11	11	1.0	1
																			AACGCCCGCCTAAGGGGCTGGCAACGCACTACCACTAAACTCAAACACAACAACCGTAACCACCGCGGCCCAGTGGGACTGGAAACTCCGCGCGTTGACAGTCCCTCTTGAGGCGTTTGTTATACAAAAGCTTTC	AACGCCCGCCTAAGGGGCTGGCAACGC	15	13	0.419355	1
-	OppC_N	PF12911.10	0.014	12.8	0.1	0.016	12.7	0.1	1.1	1	0	0	1	1	1	0	-	-3	AACGCCCGCCTAAGGGGCTGGCAACGCATAACACAAAACTCAAACACAACACAACCATAACCATCGCGGCTCAATGGTACTGGAAACGCCGCGCGTTGACAGTCCCTCTTGAGGCGTTTGTTATGTGTAAAGGAG	AACGCCCGCCTAAGGGGCTGGCAACGC	25	24	0.296296	1
																			AACGCCCGCCTAAGGGGCTGGCAACGCATTACCACAAAACTTAAACACAACAACCATCACCACTGCGGCTCAATGGGACTGGAAACGCCACGCGTTGACAGTCCCTCTTGAGGCGTTTGTTATGTGAATTACCTA	AACGCCCGCCTAAGGGGCTGGCAACGC	12	12	0.6	1
																			AACGCCCGCCTAAGGGGCTGGCAACGCATTACTACTAAACTCAAACACAACAACCGTAATCACCGCTGCTCATTGGGACTGGAAACGCCACACGTTGACAGTCCCTCTTGAGGCGTTTGTTATGTGTTTTTTGCA	AACGCCCGCCTAAGGGGCTGGCAACGC	28	26	0.962963	1
																			AACGCCCGCCTAAGGGGCTGGCAACGCACTACCACTAAACCCAAACACAACAGCCTTAACCACTTCGGTTCATTGGGACTGGAAACGCCGCGCGTTGACAGTCCCTCTTGAGGCGTTTGTTAAATTACAATTGCT	AACGCCCGCCTAAGGGGCTGGCAACGC	22	21	0.536585	1
																			AACGCCCGCCTAAGGGGCTGGCAACGCATACCACTAAACTCAATCACAACAACCGAAACCACCGTAGCTCATTGGGACTGGAAACGCCACGCGTTGACAGTCCCTCTTGAGGCGTTTGTTATGCAAACCTACTTG	AACGCCCGCCTAAGGGGCTGGCAACGC	12	11	0.04955	1
																			AACGCCCGCCTAAGGGGCTGGCAACGCATACCACTAAACCCAAACACAACAACTGTAACCACGGCGGCTAAATGGGACTGGAAACGCCACGCGTTGACAGTCCCTCTTGAGGCGTTTGTTATGCGCGAGCTACTC	AACGCCCGCCTAAGGGGCTGGCAACGC	20	18	0.166667	1
																			AACGCCCGCCTAAGGGGCTGGCAACGCATTACCACTAAACTCAAACACAACAGCCGTAACCACCGCGGTTCAATGGGACTTGAAACGCCACGCGTTGGCAGTCCCTTTGAGGCGTTTGTTAGGCACAGGATGCCC	AACGCCCGCCTAAGGGGCTGGCAACGC	37	35	0.666667	1
-	BBP2_2	PF10082.12	0.012	11.9	0.1	0.012	11.9	0.1	1.0	1	0	0	1	1	1	0	-	1	AACGCCCGCCTAAGGGGCTGGCAACGCATAACACCAAACTCAAACACAACAACCATAACCATCGCGGCTCATTAGGACTGGAAACGCCACGCGTTGACAGTCCCTCTTGAGGCGTTTGTTATGTTTTGGGCTTAA	AACGCCCGCCTAAGGGGCTGGCAACGC	10	10	0.909091	1
																			AACGCCCGCCTAAGGGGCTGGCAACGCATTACCACTAAACTCAAACACAACAACTGTAACCACCGCGGCTTAATGGGACTGGAAACGCTACGCGTTGACAGTCCCTCTTAAGGCGTTTGTTATGTAAATCTAAAC	AACGCCCGCCTAAGGGGCTGGCAACGC	14	12	1.0	1
																			AACGCCCGCCTAAGGGGCTGGCAACGCATAACACAAAACTCAAACACAACAACCTTAACCACAGCGGCTCAATGGGACTGGAAACGCCACGCGTTGACAGTCCCTCTTGAGGCGTTTGTTATGCTTAAGCTTCAA	AACGCCCGCCTAAGGGGCTGGCAACGC	27	26	0.001074	1
																			AACGCCCGCCTAAGGGGCTGGCAACGCATAACACTAAACTCAAACACAACAACCGCAACCACTGCGGCTCATTGGGACTAATAACGCCACGCGTTGACAGTCCCTCTTGAGGCGTTTGTTATGAGTAGCGAGCTA	AACGCCCGCCTAAGGGGCTGGCAACGC	13	12	1.0	1
																			AACGCCCGCCTAAGGGGCTGGCAACGCATAACACTAAACTCAAACACAACAACCGTAACCACCGCGCCTCAATGGGACTGAAAACGCCACGCGTTGACAGTCCCTTTGAGGCGTTTGTTAGCTTTTTGCGTTCAC	AACGCCCGCCTAAGGGGCTGGCAACGC	17	16	1.0	1
																			GCGTTGCCAGCCCCTTAGGCGGGCGTTAGTTTGCTAAAGGTAGTGGATAACTAGCCTAAGCTTGCTCTGATATCAGCAATGGTGATGAAGAGTTTGTTTTCGGCATCTTGAAACGCTTGAAACCCATAGCGCTCA	GCGTTGCCAGCCCCTTAGGCGGGCGTT	6069	5751	0.967944	1
																			GCGTTGCCAGCCCCTTAGGCGGGCGTTATGTGCTTTTAGGAAAATTTAAAAATGAACTTCTTTACGTCTCCATTTTCTGGGATTCCCTTAGATCAGCAAGTAACAAATCCGAACATTATTGTGGGAAAACACAGT	GCGTTGCCAGCCCCTTAGGCGGGCGTT	3116	2977	0.979288	1
																			GCGTTGCCAGCCCCTTAGGCGGGCGTTATGTGTTTTGTGGGAAGTTAAATGCAACATCTTGATAAATTGCTTGAAGTAGCCAAACGAAAATCTGAATTCGACAAGAATAATTCTTGGTATTTAGGCTCATCTACT	GCGTTGCCAGCCCCTTAGGCGGGCGTT	2944	2828	0.977846	1
																			GCGTTGCCAGCCCCTTAGGCGGGCGTTAGGTGAATGGTCAGTGGATTGAACAAGGACAGTTTTATGAAATGGTTTTTAGCTTTTTGGCTTGTTCTCGCAAGCTTTTTTTCGGTCGGCTTGCATGCCAATGACTCC	GCGTTGCCAGCCCCTTAGGCGGGCGTT	3205	3083	0.978417	1
																			GCGTTGCCAGCCCCTTAGGCGGGCGTTAGGTGAATGGTCAGTGGATTGAACAAGGACAGTTTTATGAAATGGTTTTTAGCTTTTTGGCTCGTTCTCACAAGCTGTTTTTCGGTTAGCTTGTATGCCAATGACGCC	GCGTTGCCAGCCCCTTAGGCGGGCGTT	105	100	0.971963	1
																			GCGTTGCCAGCCCCTTAGGCGGGCGTTAGGTGAATGGTCAGTGGATTGAACAAGGACAGTTTTATGAAATGGTTTTTAGCTTTTTGGCTCGTTGCCACAAGTTGTGTTTCTGCCAGTTTGTATGCCAATGACGCC	GCGTTGCCAGCCCCTTAGGCGGGCGTT	10	10	1.0	1
																			GCGTTGCCAGCCCCTTAGGCGGGCGTTAGCCCGCAAATATGATATTACGTCAGTTAAATAGGATAGATATGTCTAGTTTTGATTTTCCTAAGTATCAAGCAAATCAAGAAGTAGGGAACACTGGTGAAGCTTTTT	GCGTTGCCAGCCCCTTAGGCGGGCGTT	3204	3078	0.985516	1
																			GCGTTGCCAGCCCCTTAGGCGGGCGTTATGCTTAATCCATAAAAATCAGTAGTTTGTGGTTGTCGATTCCTTTGGCATTTCGTTCATGTTTTGTCGGCAATTCAATATTGTTTTTCGCTGTCTAATGAAGTGGCA	GCGTTGCCAGCCCCTTAGGCGGGCGTT	2706	2569	0.970676	1
-	SBP	PF03110.17	0.013	13.3	2.0	0.015	13.2	2.0	1.2	1	0	0	1	1	1	0	-	2	GCGTTGCCAGCCCCTTAGGCGGGCGTTATGCTTAATCCATAAAAATCAGTAGTTTGTGGTTGTCGATTCCTTTGGCATTTCGTTCAGGTTTTGTCGGCAATTCAGTATTGTTTTTCGCTGCCGAATGAAGTGGCA	GCGTTGCCAGCCCCTTAGGCGGGCGTT	196	180	0.968254	1
																			GCGTTGCCAGCCCCTTAGGCGGGCGTTAGGTGATATAGGCAAATATGGAAGAAACAGATTTTCTACAAGAACTTGCAGATGAGTTATCTGCTTTACCTGATCCGAGCTACTGGTTCTCAAAGCTAAGAGAAATTG	GCGTTGCCAGCCCCTTAGGCGGGCGTT	3034	2914	0.986042	1
																			GCGTTGCCAGCCCCTTAGGCGGGCGTTATGGCGCAAGGTGAAAATGAAAGCCATCGTTGATTTAATTAGAAAAGATCCCATTCGACATGAAGCACTAGAATGTGTTTATCAGCTTGAATTGCCTCAATGCTACAT	GCGTTGCCAGCCCCTTAGGCGGGCGTT	2372	2300	0.98	1
																			GCGTTGCCAGCCCCTTAGGCGGGCGTTATGGCGCAAGGTGAAAATGAAAGCCATCGTTGATTTAATTAGAAAAGATCCCATTCGACTTGAAGCACTAGAATGTGTTTATCAGCTTGAATTGCCTCAATGCTACAT	GCGTTGCCAGCCCCTTAGGCGGGCGTT	179	169	0.98	1
																			GCGTTGCCAGCCCCTTAGGCGGGCGTTATGGCGCAAGGTGAAAATGAAAGCCATCGTTGATTTAATTAGAAAAGATCCCATTCGACTTGAAGCACTAGAATGTGTCTACCAGCTTGAACTGCCTCAATGCTACAT	GCGTTGCCAGCCCCTTAGGCGGGCGTT	33	31	1.0	1
																			GCGTTGCCAGCCCCTTAGGCGGGCGTTAGCCATACGAGGTGAGTATGTCGGAATACAAATTAACAGAAGAAATCATTAAGTTGTCTCAATCGCAGCTATGGGATGTCGCAAAATCTGAATGGACTCTGCACGAAA	GCGTTGCCAGCCCCTTAGGCGGGCGTT	2873	2728	0.982759	1
																			GCGTTGCCAGCCCCTTAGGCGGGCGTTAGCCATTTGGGAGAACTATGGAAAATTTAACAAATGATGTAATTACAATTTTACAGTATCTGCTCCCGGGGTTTGTGTCTGCTTGGGTGTTTTATAGTTTGACCTCTT	GCGTTGCCAGCCCCTTAGGCGGGCGTT	2366	2249	0.986644	1
																			GCGTTGCCAGCCCCTTAGGCGGGCGTTATGCTTAATCCATAAAAATCAGCAGGTTGTGATTGTCAGTTCCTTTGGCATTTCGTTCAGGTTTTGTCGGCAATTCAATATTGTTTGTCGCTGCCTAATGAAGTGGCA	GCGTTGCCAGCCCCTTAGGCGGGCGTT	2497	2386	0.980606	1
																			GCGTTGCCAGCCCCTTAGGCGGGCGTTATGCTTAATCCATTAAAATCAAGTGTTTGTGGTTTTCGATTTCTTTGGCATTTTGTTCATGTTTTGTCGGCAATTCAATATTGTTTGTCGCTGCCTAACGAAGCGGCA	GCGTTGCCAGCCCCTTAGGCGGGCGTT	2522	2412	0.972695	1
																			GCGTTGCCAGCCCCTTAGGCGGGCGTTATGCTTAGTCCATAAAAATCAGCAGGTTGTGATTGTCGATTCCTTTGGCATTTCGTTCTGGTTTTGTCGGCAATTCAATATTGTTTGTCGCTGCCTAATGAAGCGGCA	GCGTTGCCAGCCCCTTAGGCGGGCGTT	2529	2381	0.770814	1
-	SBP	PF03110.17	0.0054	14.5	1.8	0.0061	14.4	1.8	1.1	1	0	0	1	1	1	1	-	2	GCGTTGCCAGCCCCTTAGGCGGGCGTTATGCTTAGTCCATAAAAATCAGCAGGTTGTGATTGTCGATTCCTTTGGCATTTCGTTCAGGTTTTGTCGGCAATTCAATATTATTTTTCGCTGCCTAATGAAGCGGCA	GCGTTGCCAGCCCCTTAGGCGGGCGTT	79	74	0.974359	1
																			GCGTTGCCAGCCCCTTAGGCGGGCGTTATGCTTAGTCCATAAAAATCAGCAGGTTGTGATTGTCGATTCCTTTGGCATTTCGTTCATGTTTTGTCGGCAATTCAATATTGTTTTTCGCTGCCTAATGAAGTGGTA	GCGTTGCCAGCCCCTTAGGCGGGCGTT	54	50	0.630952	1
-	SBP	PF03110.17	0.0048	14.7	1.6	0.0052	14.6	1.6	1.1	1	0	0	1	1	1	1	-	2	GCGTTGCCAGCCCCTTAGGCGGGCGTTATGCTTAGTCCATAAAAATCAGCAGGTTGTGATTGTCGATTCCTTTGGCATTTCGTTCAGGTTTTGTCGGCAATTCAATATTGTTTTTCGCTGCCTAATGAAGCAGCA	GCGTTGCCAGCCCCTTAGGCGGGCGTT	47	45	0.642857	1
																			GCGTTGCCAGCCCCTTAGGCGGGCGTTATGCTTAGTCCATAAAAATCAGCAGGTTGTGATTGTCGATTCCTTTGGCATTTCGTTCTGGTTTTGTCGGCAATTCAATATTGTTTGTCGCTGTCTAATGAAGCAGCA	GCGTTGCCAGCCCCTTAGGCGGGCGTT	46	43	0.977778	1
-	SBP	PF03110.17	0.0048	14.7	1.6	0.0052	14.6	1.6	1.1	1	0	0	1	1	1	1	-	2	GCGTTGCCAGCCCCTTAGGCGGGCGTTATGCTTAGTCCATAAAAATCAGCAGGTTGTGATTGTCGATTCCTTTGGCATTTCGTTCAGGTTTTGTCGGCAATTCAATATTGTTTTTCGCTGCCTAATGAAGCGGCA	GCGTTGCCAGCCCCTTAGGCGGGCGTT	42	29	0.010722	1
-	YafQ_toxin	PF15738.8	1.4e-10	38.8	0.1	1.7e-10	38.6	0.1	1.1	1	0	0	1	1	1	1	-	-1	GCGTTGCCAGCCCCTTAGGCGGGCGTTATGTGCACAATTGACTCATTAGAATAAATCACTATGTGAACCAATGCGCGCTAGTTGTAGTTGATCGTTAAAAACTCGATAGATTAACACTAGGTCGGGTTTAATGTG	GCGTTGCCAGCCCCTTAGGCGGGCGTT	3051	2928	0.974443	1
-	Ribosomal_S2	PF00318.23	0.0095	12.7	0.0	0.0099	12.6	0.0	1.0	1	0	0	1	1	1	1	-	-3	GCGTTGCCAGCCCCTTAGGCGGGCGTTATGTTTAATCAGTATCACAAATTGCCACTGTTTTTATATACAGTTTTATGTGTTCGGCTATCATCTCGAGCTTTGAACACATTCGAAGAATTAAATATGACCAACTAT	GCGTTGCCAGCCCCTTAGGCGGGCGTT	2848	2704	0.964681	1
-	Ribosomal_S2	PF00318.23	0.0042	13.8	0.0	0.0043	13.8	0.0	1.0	1	0	0	1	1	1	1	-	-3	GCGTTGCCAGCCCCTTAGGCGGGCGTTATGTTTAATCAGTATCACAAATTGCCACTGTTTTTATATACAGTTTTATGTGTTCGGCTATCATCACGAGTTTTGAACACATTCGAAGAATTAAATATGACCAACTAT	GCGTTGCCAGCCCCTTAGGCGGGCGTT	20	20	0.964681	1
																			GCGTTGCCAGCCCCTTAGGCGGGCGTTATAAAGCTCGAAGAAAGAGGACATTTTGTGGAAATTCGAACAGGTGAATTTGAAGATATTGCGGGCATTACCGACATCTTTAACTTTTATATTGAACAAACCAATGCA	GCGTTGCCAGCCCCTTAGGCGGGCGTT	2543	2426	0.978918	1
																			GCGTTGCCAGCCCCTTAGGCGGGCGTTATAAAGCTCGAAGAAAGAGGACATTTTGTGGAAATTCGAACAGGTGAATTTGAAGATGTTGCGGGCATTACCGACATCTTTAACTTTTATATTGAACATACCAATGCA	GCGTTGCCAGCCCCTTAGGCGGGCGTT	89	84	0.977273	1
																			GCGTTGCCAGCCCCTTAGGCGGGCGTTATAAAGCTCGAAGAAAGAGGACATTTTGTGGAAATTCGAACAGGTGAATTTGAAGATGTTGCGGGCATTACCGACATCTTTGACTTTTATATTGAACATACCAATGCA	GCGTTGCCAGCCCCTTAGGCGGGCGTT	42	40	1.0	1
																			GCGTTGCCAGCCCCTTAGGCGGGCGTTATGCTTAATCTATTAAAATCAATTGTTTGTGGTTTTTGATCTCTTTGGCATTTCGTTCAGTTTTGTCGGCAATTCAATATTGTTCGCCGCTGTCTAACGAAGCGGCAA	GCGTTGCCAGCCCCTTAGGCGGGCGTT	2470	2371	0.98091	1
-	SAM35	PF10806.11	0.0018	16.0	0.1	0.0018	16.0	0.1	1.0	1	0	0	1	1	1	1	-	-3	GCGTTGCCAGCCCCTTAGGCGGGCGTTATGCTTAATCTATTAAAATCAATTGTTTGTGGTTTTTGATCTCTTTGGCATTTCGTTCAGATTTTGTCGGCAATTCGATATTGTTTTTCGCTGCCTAATGAAGCGGCA	GCGTTGCCAGCCCCTTAGGCGGGCGTT	26	26	0.007336	1
																			GCGTTGCCAGCCCCTTAGGCGGGCGTTATACCTATGCAATCACTTGAGTTTCCATAATATGCCCACATATTGATATCGCCAATTAATCTAATGTAGGGATACACATGTCATTTCAGAATCTAAATGCTGGCGATA	GCGTTGCCAGCCCCTTAGGCGGGCGTT	2992	2891	0.975374	1
																			GCGTTGCCAGCCCCTTAGGCGGGCGTTAGGCATAAAATTTATAAGCAATTGCTTGATATTCTCCATATTGCCCATATTTAAATTATGGTCATTAAATAAAAGGAGTAGACCATATGCCAGATTTAACGAAAGCTC	GCGTTGCCAGCCCCTTAGGCGGGCGTT	2499	2372	0.984069	1
-	zf-RING-like	PF08746.14	0.0019	15.9	3.5	0.0024	15.6	3.5	1.1	1	0	0	1	1	1	1	-	1	GCGTTGCCAGCCCCTTAGGCGGGCGTTATGTACTTTTCTGAAATCCTTCCTACAAATCAAACTTGTGCACAGTGTCATTATGCGTTAGTCTTTGCCTATGGATGCACAATGAGACAGTGCAAGTTGCAATGGCAT	GCGTTGCCAGCCCCTTAGGCGGGCGTT	2665	2559	0.982635	1
																			GCGTTGCCAGCCCCTTAGGCGGGCGTTATGTGTCCTCAGTGGAAATAAGACGAAACTATGTTCATAGAATCATTAAAAATCAGGCTTCGTTCACTTGAAGTGGAGGATGCAGAATCCTTTTATCAGTGGTCTGGT	GCGTTGCCAGCCCCTTAGGCGGGCGTT	2901	2781	0.981591	1
																			GCGTTGCCAGCCCCTTAGGCGGGCGTTATGTGTCCTCAGTGGAAATAAGACGAAACTATGTTCATAGAATCATTAAAAATCAGGCTTCGCTCACTTGAAGTTGAGGATGCTGAATACTTTTATCAGTGGTCTGGT	GCGTTGCCAGCCCCTTAGGCGGGCGTT	91	89	0.983471	1
																			GCGTTGCCAGCCCCTTAGGCGGGCGTTATGTGTCCTCAGTGGAAATAAGACGAAACTATGTTCATAGAATCATTAAAAATCAGGCTTCGCTCACTTGAAGTTGAGGATGCTGAATCCTTTTATCAGTGGTCTGGT	GCGTTGCCAGCCCCTTAGGCGGGCGTT	80	78	0.975904	1
																			GCGTTGCCAGCCCCTTAGGCGGGCGTTATGTGTCCTCAGTGGAAATAAGACGAAACTATGTTCATAGAATCATTAAAAATCAGGCTTCGCTCACTTGAAGTTGAGGATGCTGAATACTTTTATCGGTGGTCTGGT	GCGTTGCCAGCCCCTTAGGCGGGCGTT	38	36	0.948718	1
																			GCGTTGCCAGCCCCTTAGGCGGGCGTTATGTGTCCTCAGTGGAAATAAGACGAAACTATGTTCATAGAATCATTAAAAATCAGGCTTCGCGCACTTGAAGTTGAGGATGCTGAATACTTTTATCAGTGGTCTGGT	GCGTTGCCAGCCCCTTAGGCGGGCGTT	30	29	0.983471	1
																			GCGTTGCCAGCCCCTTAGGCGGGCGTTATGTGTCCTCAGTGGAAATAAGACGAAACTATGTTCATAGAATCATTAAAAATCAGGCTTCGCGCACTTGAAGTTGAGGATGCTGAATACTTTTATCAGTGGTTTGGT	GCGTTGCCAGCCCCTTAGGCGGGCGTT	13	11	1.0	1
																			GCGTTGCCAGCCCCTTAGGCGGGCGTTAGGCATTAATCGTTCGACTATCAAATTTAGCTGATACAATGCTCTTAATATTCAAAGTAGTAGAGTTTTTAAGTATGGACATAGGCAAGTTAACGCGAAAAGAACTGA	GCGTTGCCAGCCCCTTAGGCGGGCGTT	2440	2339	0.97151	1
																			GCGTTGCCAGCCCCTTAGGCGGGCGTTAGGCTAAAGGAAGTAGCAATGAAAAATATTAAATACATTTTATTTATTTGTGTTGTAGCGTACATGCCATTTGTAAGTGCTAATTTATCGCATTTGGATAAAAGCATA	GCGTTGCCAGCCCCTTAGGCGGGCGTT	2809	2705	0.980749	1
																			GCGTTGCCAGCCCCTTAGGCGGGCGTTATGTGCCATTTCAAACATTTAGGAATATTAGGACAAAATGAGTGTAGAGTTAACATCTGCTGTATTTGCAAGCGACATTGTAGAATTCAAAGAAAACAACGATAAAAA	GCGTTGCCAGCCCCTTAGGCGGGCGTT	2991	2892	0.98392	1
-	MINDY_DUB	PF04424.16	0.017	12.6	0.0	0.017	12.5	0.0	1.0	1	0	0	1	1	1	0	-	-3	GCGTTGCCAGCCCCTTAGGCGGGCGTTATGCGCCGAATATTGGGTTCACATCCATGCTCTTATGAAGAATTCGGATCACCCTGATTTGTTGGCTGCCGGTTTGCTGATAAAAGATGACGTGACTCCCTTGGGGAA	GCGTTGCCAGCCCCTTAGGCGGGCGTT	2693	2573	0.975974	1
-	ParE_toxin	PF05016.18	0.00013	20.0	0.1	0.00014	19.9	0.1	1.1	1	0	0	1	1	1	1	-	-3	GCGTTGCCAGCCCCTTAGGCGGGCGTTATGCGCCGAATATTGGGTTCACATCCATGCTCTTATGAAGAATTCGGATCACCCTGATTTGTTGGCTGCCGGTTTGCTGATAAAAGATGACGTGACTCCCTTGGGGAA	GCGTTGCCAGCCCCTTAGGCGGGCGTT	2693	2573	0.975974	1
-	MINDY_DUB	PF04424.16	0.017	12.6	0.0	0.017	12.5	0.0	1.0	1	0	0	1	1	1	0	-	-3	GCGTTGCCAGCCCCTTAGGCGGGCGTTATGCGCCGAATATTGGGTTCACATCCATGCTCTTATGAAGAATTCGGATCACCCGGATTTGTTGGCTGCCGGTTTGCTGATAAAAGATGACGTGACTCCCTTGGGGAA	GCGTTGCCAGCCCCTTAGGCGGGCGTT	73	57	0.975974	1
-	ParE_toxin	PF05016.18	0.00013	20.0	0.1	0.00014	19.9	0.1	1.1	1	0	0	1	1	1	1	-	-3	GCGTTGCCAGCCCCTTAGGCGGGCGTTATGCGCCGAATATTGGGTTCACATCCATGCTCTTATGAAGAATTCGGATCACCCGGATTTGTTGGCTGCCGGTTTGCTGATAAAAGATGACGTGACTCCCTTGGGGAA	GCGTTGCCAGCCCCTTAGGCGGGCGTT	73	57	0.975974	1
-	ParE_toxin	PF05016.18	0.00026	19.0	0.1	0.00028	18.9	0.1	1.1	1	0	0	1	1	1	1	-	-3	GCGTTGCCAGCCCCTTAGGCGGGCGTTATGCGCCGAATATTGGGTTCACATCCATGCTCTTATGAAGAATTCGGATCACCCTGATTTGTTGGCTGCCGATTTGCTGATAAAAGATGACGTGGCTCCCTTGGGGAA	GCGTTGCCAGCCCCTTAGGCGGGCGTT	67	62	0.62	1
																			GCGTTGCCAGCCCCTTAGGCGGGCGTTAAGTGCACTAACTATGGGAGAATATGTGAGTTTGGGAAATAGAGAAGAAGTATGGAGTTCAGCTTGGAATGCCTACTATGATGCATATTATTACGAGATCATGATTTC	GCGTTGCCAGCCCCTTAGGCGGGCGTT	2879	2746	0.981331	1
																			GCGTTGCCAGCCCCTTAGGCGGGCGTTAGCTTCTTAAAGGCTAGAATCATCAAAATCCAAGCTCATTTGTTGTGAAAATTCAGCTTTTAGCATTCAAATTTCACAACTTGGCTTTCGAGTGTTTCTGATGCCGAT	GCGTTGCCAGCCCCTTAGGCGGGCGTT	2601	2461	0.977682	1
-	DUF5615	PF18480.4	0.0047	14.2	0.0	0.0053	14.1	0.0	1.1	1	0	0	1	1	1	1	-	1	GCGTTGCCAGCCCCTTAGGCGGGCGTTATAAGCCAAAGTTAGTTAGTCAAAAAGTAACAAGAGAAAAATATGTACGATAGTGAAGTAATTGAGTATGCAAAAGAGCAAGAGAACATAATCTCCAAGTTGGAGTAC	GCGTTGCCAGCCCCTTAGGCGGGCGTT	2772	2650	0.980685	1
																			GCGTTGCCAGCCCCTTAGGCGGGCGTTAGGGCTACTATGAGTTGCAATAACTGTGTGAGTATTGGGAAAAAGCATTTAGGAGGTTTTAAATCGCCTTCTAAATATGCTTTATCTCAAAAGGCATGTGATGCACTT	GCGTTGCCAGCCCCTTAGGCGGGCGTT	2750	2635	0.970962	1
																			GCGTTGCCAGCCCCTTAGGCGGGCGTTAGCTTCTTAAAGGCTAGAATCATCAAAATCTAAGCTCATTTGTTGTGAAAATTCAGCTTTAAGCGTTCAAGTCGCACTATTTGGCTTTTGAGTTTTGCCTGATGCTGA	GCGTTGCCAGCCCCTTAGGCGGGCGTT	2575	2403	0.949323	1
																			GCGTTGCCAGCCCCTTAGGCGGGCGTTAGCTTCTTAAAGGCTAGAATCATCAAAATCTAAGCTCATTTGTTGTGAAAATTCAGCTTTAAGCGTTCAAGTAGCACTATTTGGCTTTTTAGTTTTGTCTGATGCTGA	GCGTTGCCAGCCCCTTAGGCGGGCGTT	41	40	1.0	1
																			GCGTTGCCAGCCCCTTAGGCGGGCGTTAGCTTCTTGAAGCAAAAATTATCAAAGTCTGGATTTAATTGTCCTGAAAATTCAGCTTTTAGTGTTCAAGTTTCACAATTTGGCTTTCGAGTCTTTCTGATGCTTATT	GCGTTGCCAGCCCCTTAGGCGGGCGTT	2386	2287	0.949305	1
-	Lipase_C	PF18067.4	0.019	13.1	0.0	0.019	13.1	0.0	1.1	1	0	0	1	1	1	0	-	3	GCGTTGCCAGCCCCTTAGGCGGGCGTTATGTGAATTTTGTGAACAACAAAGAGATTGGTAATGGTAAATTTTACTGCTGGGAAGTGGATTTCTGAACCGAAAGTGAGTGAAGTCACTTCAGAGTTTGTGTCGATA	GCGTTGCCAGCCCCTTAGGCGGGCGTT	2604	2516	0.982646	1
																			GCGTTGCCAGCCCCTTAGGCGGGCGTTATGCGCTAATTGGAAAAATTGACAGGAGTTAACAATGAATCAGCATGGAAAACTCAATTATGTAGAATTTGCAGCGAAAGACTTAGAGTCAACGAAAGCGTTCTTTTC	GCGTTGCCAGCCCCTTAGGCGGGCGTT	2557	2425	0.954001	1
																			GCGTTGCCAGCCCCTTAGGCGGGCGTTAGGTATCTTGGAGGGGGCATTGAGCGACATTATTTTAACAATCTTAGCTTCAGTAACAGCTAGTAGTGTGGCTTCTGCTGTAATTGTTTGGCTTTCAAAAACTTGGAT	GCGTTGCCAGCCCCTTAGGCGGGCGTT	2810	2690	0.987374	1
-	Filo_VP24	PF06389.14	0.018	12.1	0.0	0.019	12.0	0.0	1.0	1	0	0	1	1	1	0	-	-1	GCGTTGCCAGCCCCTTAGGCGGGCGTTATGAGGAATATGGATATCAAATTACGACCAATAGAAAGTGAAGAGTTCGATAGTCTTTTTTCTGTTGTAAAGCAGGGAATTTATTCACACGTTGATGCTGTTTTTGGT	GCGTTGCCAGCCCCTTAGGCGGGCGTT	2846	2675	0.978386	1
																			GCGTTGCCAGCCCCTTAGGCGGGCGTTAGGTATTTGGAGACATCATGAGAGCTATCTTTTTGATTCTTTGCGCTGTTTTATTGAATGGCTGCTTGGGCATGCCCGAATCAGTAAAACCGGTGTCGGATTTTGAAC	GCGTTGCCAGCCCCTTAGGCGGGCGTT	2742	2617	0.93476	1
																			GCGTTGCCAGCCCCTTAGGCGGGCGTTATGTGTAATTCAGTCAAAGAGAACTACATATGAATCATCTAGCGATGGCTGTCGTAATAAAGAATAACCTTGTTTTGGTACAAAAACGGTTCAGAAAAAATACTGGGA	GCGTTGCCAGCCCCTTAGGCGGGCGTT	3093	2949	0.979275	1
																			GCGTTGCCAGCCCCTTAGGCGGGCGTTAGCTTCTTGAAGCAAAATTCATCAAAGTCTGGGTTTAATTATTCTGAATATTCAGCTTTTAGCGTTCAAGTTGCACAATTTAGCTTTTGAGTTTTGCCTGATGTTGAT	GCGTTGCCAGCCCCTTAGGCGGGCGTT	2269	2161	0.947028	1
																			GCGTTGCCAGCCCCTTAGGCGGGCGTTAGGTTTACTGAGTGAAGTCTGATGGAAAAGAGAAGAAGACAAAAATATAGCTTGTTAGAACCAATAGTTGTTCAGTCTGGCAACCAATATCAAAATGCTGCATCGGTG	GCGTTGCCAGCCCCTTAGGCGGGCGTT	2602	2492	0.982122	1
																			GCGTTGCCAGCCCCTTAGGCGGGCGTTAGGCAATATTTCGTGAGCTTCGGAGGGAAATCAATGTCAGAACATTCAGCAATCGTGACTTGGAAACGTAAAGATTCCGAAGCTTTCACTGATAATCAGTACAGTCGT	GCGTTGCCAGCCCCTTAGGCGGGCGTT	858	839	0.961495	1
																			GCGTTGCCAGCCCCTTAGGCGGGCGTTAGCTTCTTGAAGCAAGGGTTATCAAAATCTTGAGTTCAATGCTCTTGAAAAATCAGCTTCATGCTTTGAAAGTTCACGAATCAGCCTTTGCGTTTCAGTCGGATATTT	GCGTTGCCAGCCCCTTAGGCGGGCGTT	781	743	0.981935	1
																			GCGTTGCCAGCCCCTTAGGCGGGCGTTATGTAACTAGGAGGAAATATGAACATCAGTGAAATGGATAGCTTCGATGTTACAGGCTTTGTTATCCGTACTAATAATGCGGATGAGGTATCACCATCTACTGCAAAA	GCGTTGCCAGCCCCTTAGGCGGGCGTT	113	105	0.947368	1
-	RHH_7	PF16777.8	0.0039	15.0	0.0	0.0044	14.8	0.0	1.1	1	0	0	1	1	1	1	-	2	GCGTTGCCAGCCCCTTAGGCGGGCGTTATGCAGTTATTTGAGCATGGATGAAAAAGTGATTATTAGAAAAGTAACAGTCGAAGATGCAGAGTCAGTATTGTCATTAATGTACCAATTAGATCGAGAGTCTAAATT	GCGTTGCCAGCCCCTTAGGCGGGCGTT	87	84	0.030031	1
																			GCGTTGCCAGCCCCTTAGGCGGGCGTTAGTTGAATAAGGAAATTCAGTGGATATATTCGGATTATTTTCGGAAGCATTTGCTCAAGTTTGGTATTTAATACCTTTATTATTCGTCATCTCGCTTTTTAAGAGTCG	GCGTTGCCAGCCCCTTAGGCGGGCGTT	87	82	0.988372	1
																			GCGTTGCCAGCCCCTTAGGCGGGCGTTAGGTGTGTAGTATTTACAGTTTTGCTTTATTTTTGTTGATACATTCCCCCTGATTATGTATAAGTCGTTTTGAAAATAACCTTTAACACCATGATTACATTAGTTTTT	GCGTTGCCAGCCCCTTAGGCGGGCGTT	50	50	0.008014	1
																			GCGTTGCCAGCCCCTTAGGCGGGCGTTAGCCGACTTCTACCACCTTGTCTGCTCACAAGTGTATACTTGGCCTAGTTTTACTTAAATTGAAGAATATCGCTATGACAGCATTTTCAGATAACACTTGGCATATGA	GCGTTGCCAGCCCCTTAGGCGGGCGTT	78	77	0.987179	1
																			GCGTTGCCAGCCCCTTAGGCGGGCGTTATGTGTAAAGGAACCTATGACAAAATTCATCAATCTTTTCTTGTGTCTATTTTCTCTAAACTGTCTTGCTGCTGAGCCGACAAAAGAATGGAATGAACTCAATGAAAT	GCGTTGCCAGCCCCTTAGGCGGGCGTT	71	69	0.985915	1
																			GCGTTGCCAGCCCCTTAGGCGGGCGTTATATTAAAGAGGGTGTAAGATGAATTCTAAGTTACCATTTAGAAAATTAAAGAAGAATCTTGTAGCTTCTGCTGTTGAAAAAGCGATCCTAGACAGTTTCAATAAAGA	GCGTTGCCAGCCCCTTAGGCGGGCGTT	140	136	0.971831	1
-	SEC-C	PF02810.18	3.4e-09	34.0	11.0	4.2e-09	33.7	11.0	1.1	1	0	0	1	1	1	1	-	-1	GCGTTGCCAGCCCCTTAGGCGGGCGTTATACCGTTTTAACGTTAAAAGCCGTCAGAAAACGGCTTCTAATGTAATTACCGAAAGTTAAGCACAGCACTTCTTATACTTTTTCCCACTTCCGCAAATGCACGGATC	GCGTTGCCAGCCCCTTAGGCGGGCGTT	34	30	0.9375	1
																			GCGTTGCCAGCCCCTTAGGCGGGCGTTATGCTTAATCCATAAAAATCAGTAGGTTGTGGTTGTCGAATTCTTTGACATTTCTTTCGGGTTTTGTCGGCAATTCAATATTGTTTTTCGCTGCCTAATGAAACGGCA	GCGTTGCCAGCCCCTTAGGCGGGCGTT	79	74	0.027378	1
																			GCGTTGCCAGCCCCTTAGGCGGGCGTTATAGCGCAAAAATAAAAATTCATCTGATTGGGATAAATAAATGAATATTGAAGATGTATTTGGTGTTAGTGGTAAACAAGTAGGCAGCTATCTTGAGCGGACTCACGT	GCGTTGCCAGCCCCTTAGGCGGGCGTT	45	43	0.977778	1
																			GCGTTGCCAGCCCCTTAGGCGGGCGTTAGCATTCAATGGAGAAATACATGTCACAGCTAGTTTCAGAGGTCTGCCATTGTTCACAATGTCACGCAGATACAAATCATGTTGTTGTTTTGGTTAGAAAGGAAAGTC	GCGTTGCCAGCCCCTTAGGCGGGCGTT	31	29	0.967742	1
-	AzlD	PF05437.15	0.019	12.6	0.0	0.022	12.4	0.0	1.1	1	0	0	1	1	1	0	-	3	GCGTTGCCAGCCCCTTAGGCGGGCGTTATGTTTACGAGGTTTGTATTTAAGTGTATTTATTCAAAGCATTATTCTTTTTGCTCTTCAGTAAGAAGCACTTCGGGGAGCATGCAAAACAGATTATGGGACCCACAT	GCGTTGCCAGCCCCTTAGGCGGGCGTT	72	72	0.986301	1
																			GCGTTGCCAGCCCCTTAGGCGGGCGTTATACCTATCGAGGGAAACACGTTGGAATTTCAAAGAATCATGGAAGATTTAGAGCAGTTCGGGATCCAAAACGATCTGGCTCAATCTGATAAATCCAAGAAGTACCTG	GCGTTGCCAGCCCCTTAGGCGGGCGTT	51	48	0.98	1
																			GCGTTGCCAGCCCCTTAGGCGGGCGTTATACCTATCGAGGGAAACACGTTGGAATTTCAAAGAATCATGGAAGATTTAGAGCAGTTCGGAATTCAAAACGATCTTGCTCAATCTGATAAATCAAAGAAGTACCTG	GCGTTGCCAGCCCCTTAGGCGGGCGTT	18	16	0.653846	1
-	Antimicrobial_9	PF08104.14	0.025	12.1	0.2	0.034	11.7	0.2	1.2	1	0	0	1	1	1	0	-	2	GCGTTGCCAGCCCCTTAGGCGGGCGTTAGCTGATTTTCGGCATCATAAGAAAAGGATTTTGTGCATGAAAAATACAGAAATAGTAAAAGAGCTTTGGACTAAGTTCAGCCAAGGCAATTACGTTGACTGTGAAGT	GCGTTGCCAGCCCCTTAGGCGGGCGTT	29	27	1.0	1
																			GCGTTGCCAGCCCCTTAGGCGGGCGTTAGAAGTCATTGGAGGATAAATGACACCAGAAATATCAAATAGTCGTAAAGTTTCAGAATCTGAATCAAAAAAATTATGTGAAAGTTGGTTGAGTTTTATACTTGAAAC	GCGTTGCCAGCCCCTTAGGCGGGCGTT	61	59	1.0	1
																			GCGTTGCCAGCCCCTTAGGCGGGCGTTAGCCATCAAGGAGTGAACTTTGAGCTTTGACTATGATTTTGAAGATATAATTGCGCTCGATGACGAGTTACTACTTGGCGGTGTATTCGTGAGTGAATGGTGCACAGC	GCGTTGCCAGCCCCTTAGGCGGGCGTT	49	46	0.979167	1
																			GCGTTGCCAGCCCCTTAGGCGGGCGTTATACAGCGCTTACAGTAGCAAATCTAGTTGCCAAAACAGTTTGATACCATATCCCTGTTTAATCTAGTATTATTGTCGCATTTGATATGAGATCTTAAAGGCAATTTA	GCGTTGCCAGCCCCTTAGGCGGGCGTT	44	43	0.977778	1
-	DUF5679	PF18930.3	0.017	12.8	0.3	0.84	7.3	0.0	2.1	2	0	0	2	2	2	0	-	2	GCGTTGCCAGCCCCTTAGGCGGGCGTTATGTGCCTACTGTGCCGATATGGTTAATTAAAGGAAGTTCATGGCTGATATCCAAAATCCAAATGAAATATATAACGAGATAGGTAGGCTTATATGGTCAATATTTCC	GCGTTGCCAGCCCCTTAGGCGGGCGTT	53	52	0.981132	1
																			GCGTTGCCAGCCCCTTAGGCGGGCGTTATGTGTAATCGACGCAATTACCTGAAATTTTAACTAGCCAACAGTTTATTGTTTGGCTGTTCTGTATAATCCACTGATTGCAATGCACAAAGAGGATTATCATATGGA	GCGTTGCCAGCCCCTTAGGCGGGCGTT	32	32	1.0	1
																			GCGTTGCCAGCCCCTTAGGCGGGCGTTAACTGACTGCGCGCTAGAATTAACTATTCAAAAACAGTTGGTTATGTTATCTTGCGAACAGTTTACTTAGGTCAGCTATCGCTGGGGTCTCCATCGGTTCAGTTGTAA	GCGTTGCCAGCCCCTTAGGCGGGCGTT	56	53	1.0	1
-	CitT	PF12431.11	0.029	12.3	0.2	0.14	10.1	0.0	2.0	2	0	0	2	2	2	0	-	-3	GCGTTGCCAGCCCCTTAGGCGGGCGTTATGCTTAATCCATAAAAATCAGCATGTTGTGAATGTCGATTCCTTTGGGATTTCGTTCAGGTTTTGTCGGCGATTCAATATTGTTTGTCGCTGCCTAATGAAGCGGCA	GCGTTGCCAGCCCCTTAGGCGGGCGTT	38	36	0.011713	1
																			GCGTTGCCAGCCCCTTAGGCGGGCGTTATGCTTAATCCATAAAAATCAGCATGTTGTGAATGTCGATTCCTTTGGGATTTCGTTCAGGTTTTGTCGGCAATTCAATATTGTTTTTCGCTGCCTAATGAAGCAGCA	GCGTTGCCAGCCCCTTAGGCGGGCGTT	12	12	0.171429	1
																			GCGTTGCCAGCCCCTTAGGCGGGCGTTATGCTTAATCTCATAAAATCAATCGGTTGTGGCCTTTTCTTTGTTCCTTCGGCCATTCGATCTTGTTTGTCGGCAATGATTCAAAGCTGTCGCTGCTTGAAATGAATT	GCGTTGCCAGCCCCTTAGGCGGGCGTT	66	59	1.0	1
																			GCGTTGCCAGCCCCTTAGGCGGGCGTTATGGCTCTGGAGTTAAAATGGCGTATGTATTAGCAAATAAAGGAAGCAAAAATCAGATGCTCTATGCATTTGAGCCTAGTTTTAATATAAACTCTGTTGAATACAAAA	GCGTTGCCAGCCCCTTAGGCGGGCGTT	49	44	0.978261	1
																			GCGTTGCCAGCCCCTTAGGCGGGCGTTATGTGCCAAGGAGTAATTTTGAAGTTTCGATTAATACTTATTTCTTTTGCCTTTATGGTTAGTTCTGTTTACGCAAATGATATGCCTTCAGAGGTAGTAGCACTTAAG	GCGTTGCCAGCCCCTTAGGCGGGCGTT	25	24	0.96	1
																			GCGTTGCCAGCCCCTTAGGCGGGCGTTATGCAAATGAGGAAAATATATGAGCAATTATTGGGTTGTCGGTGCTTCTTGGGGTGGAGTTGATCATCAAGATCAAAAATTCGTTGAACAAGGAATATGGATGCTTGG	GCGTTGCCAGCCCCTTAGGCGGGCGTT	36	35	0.921053	1
																			GCGTTGCCAGCCCCTTAGGCGGGCGTTAGCTGATAATTGCAATAACTACCAATGTCCTGATATATTTCTTTAACTATTACAAGGAGATATCATGACTATTGATATGATTACGTTAATTGGAACATTTCTGCTTGG	GCGTTGCCAGCCCCTTAGGCGGGCGTT	22	22	1.0	1
																			GCGTTGCCAGCCCCTTAGGCGGGCGTTAGGCAATTAGCTGGAGATATGTGATGGATGCATTTGAAACTGGCTTGGCTTGCTATTGTCATCAGAGTCAAAGTGAAGTTAATTGCATAAGACGATTTTCCCAATCTA	GCGTTGCCAGCCCCTTAGGCGGGCGTT	48	46	0.978723	1
-	Calmod_bind_C	PF20452.1	0.016	12.9	0.0	0.02	12.6	0.0	1.1	1	0	0	1	1	1	0	-	3	GCGTTGCCAGCCCCTTAGGCGGGCGTTATGTGCCTTATTGTAAATCCCGTAAAAATTGAATTGAAAATATAACAATAAATGCATATAAAACATGGCGTAATTTTTTAAATCTTTAAAGAGGTATAGTGAATGGAT	GCGTTGCCAGCCCCTTAGGCGGGCGTT	23	22	0.958333	1
																			GCGTTGCCAGCCCCTTAGGCGGGCGTTAAGTGTCACGGTCACGAGTATACGTACAAATCTGTAGAGAAATAGATGGAAAATATAGATTTTTATTCACTAGAAGAAAAATACAAAGAGTTCATGTTGTCTACCCGT	GCGTTGCCAGCCCCTTAGGCGGGCGTT	44	41	1.0	1
-	Epimerase	PF01370.24	0.0051	13.8	0.1	0.0055	13.6	0.1	1.1	1	0	0	1	1	1	1	-	1	GCGTTGCCAGCCCCTTAGGCGGGCGTTATGTGTAATCGAGAGTTCAGGGAAAGAATGAAAGTACTTATATCAGGATCCAATGGGTATATTGGTAGCCACGTGACTAAGATGTTTGTCGAAAGTGGCTTTGAAGTT	GCGTTGCCAGCCCCTTAGGCGGGCGTT	58	56	0.965517	1
-	GDP_Man_Dehyd	PF16363.8	0.0017	15.3	0.1	0.0019	15.2	0.1	1.0	1	0	0	1	1	1	1	-	1	GCGTTGCCAGCCCCTTAGGCGGGCGTTATGTGTAATCGAGAGTTCAGGGAAAGAATGAAAGTACTTATATCAGGATCCAATGGGTATATTGGTAGCCACGTGACTAAGATGTTTGTCGAAAGTGGCTTTGAAGTT	GCGTTGCCAGCCCCTTAGGCGGGCGTT	58	56	0.965517	1
-	RmlD_sub_bind	PF04321.20	0.0071	12.9	0.0	0.0079	12.7	0.0	1.0	1	0	0	1	1	1	1	-	1	GCGTTGCCAGCCCCTTAGGCGGGCGTTATGTGTAATCGAGAGTTCAGGGAAAGAATGAAAGTACTTATATCAGGATCCAATGGGTATATTGGTAGCCACGTGACTAAGATGTTTGTCGAAAGTGGCTTTGAAGTT	GCGTTGCCAGCCCCTTAGGCGGGCGTT	58	56	0.965517	1
-	DUF2660	PF10859.11	0.026	12.5	0.0	0.031	12.2	0.0	1.1	1	0	0	1	1	1	0	-	3	GCGTTGCCAGCCCCTTAGGCGGGCGTTATGTTTATAAAAGGATGGCGAGTATGAGTTGGCAATTTTTATTTCCGGTTATAGTATCGATATTATTGGCAGTGTTTGGATGGGTTGTTGGACATAAACTAACATCAC	GCGTTGCCAGCCCCTTAGGCGGGCGTT	47	43	0.977778	1
-	Romo1	PF10247.12	0.0071	14.2	0.1	0.0071	14.2	0.1	1.1	1	0	0	1	1	1	1	-	3	GCGTTGCCAGCCCCTTAGGCGGGCGTTAGGCTTCTCAAAAGTAATGTGAGTAAATTTATAGTGAAAAGAATAATACTAGCTGTATTGGCAGTGAATTTGGCTTCTTCTCCAGCATTGGCAGAATCATTCAATGTA	GCGTTGCCAGCCCCTTAGGCGGGCGTT	53	49	1.0	1
-	TMEM156	PF15106.9	0.0064	13.4	0.1	0.0065	13.4	0.1	1.0	1	0	0	1	1	1	1	-	-1	GCGTTGCCAGCCCCTTAGGCGGGCGTTATGCGACTCATAAGAATTGTGAAAGGGATTAAAATTTATGTACAAAGTTGGCGTTGTTATATTTGATGATTTTACCGATGTAGACTTTTTTCTTATGTATGACTTGCT	GCGTTGCCAGCCCCTTAGGCGGGCGTT	57	55	0.982456	1
-	DUF3823	PF12866.10	0.0041	14.8	0.0	0.0045	14.7	0.0	1.1	1	0	0	1	1	1	1	-	3	GCGTTGCCAGCCCCTTAGGCGGGCGTTATGCTTCCGAGTTCAGGTCAATACAAAGCGGTTCTTATTTACAAATTACATTATTCAACAAGAAGTATTGTTTATTTATACAATCATCCCCATATGTATAATTAGGTA	GCGTTGCCAGCCCCTTAGGCGGGCGTT	34	32	0.969697	1
																			GCGTTGCCAGCCCCTTAGGCGGGCGTTAACTGGCAATGAAATTACCCATCTTTTTTCGTTGAATTTTAAGTTGTTGATTTATATTAATAATAAATCGAGTAAAAAATAAAAGGTTATTCTTAGGAATTTGATGTA	GCGTTGCCAGCCCCTTAGGCGGGCGTT	20	17	0.68	1
																			GCGTTGCCAGCCCCTTAGGCGGGCGTTAGCCGTTTGAAAGCTTGCTATGCTCAGAGTGATAGAATAGTATCACTTTGGTGTTTCTTTGGAGCAGCTTAAATGAAAGTAGAACTTGTAACTTCACTAAAACGGCAG	GCGTTGCCAGCCCCTTAGGCGGGCGTT	57	51	0.945455	1
																			GCGTTGCCAGCCCCTTAGGCGGGCGTTAGCTTCTTAAAGGCTAAAATCATCAAAATCCAAACTTTATTGTTCTGAAAAATCAGCTTTTAGTGTTCAAATTGCACCATTTGGCATTTGAATTTTTCTAGGTGCTGA	GCGTTGCCAGCCCCTTAGGCGGGCGTT	25	21	0.913043	1
																			GCGTTGCCAGCCCCTTAGGCGGGCGTTATGCTTAATCCATAAAAATCAGCAGGTTGTGATTTTCGATTCCTTTGGCATTACGTTCAGTTTTGTCGGCAATTCAATATTGTTCGTCGCTGTCTAACAAAGCGGCAA	GCGTTGCCAGCCCCTTAGGCGGGCGTT	29	27	1.0	1
																			GCGTTGCCAGCCCCTTAGGCGGGCGTTATGCTTAATCCATAAAAATCAGTAGGTTGTGTTTGTCGATTCCTTTGGCTTTTCGTTCAGGTTTTGTCGGCAATTCAGTATTGTTTTTCGCTGCCTAATGAAGTGGCA	GCGTTGCCAGCCCCTTAGGCGGGCGTT	36	35	0.006473	1
																			GCGTTGCCAGCCCCTTAGGCGGGCGTTATGTTTATAAGGAGAATTAAGTGTTTGGATTATTCAAAAAGAAACCCAAATATGAGATTAAAAAGGGACTTTCTGAGGCGTTTTCTCCATTTGAGATCTTGCTCCCCG	GCGTTGCCAGCCCCTTAGGCGGGCGTT	54	50	0.962264	1
																			GCGTTGCCAGCCCCTTAGGCGGGCGTTAAGTTTCAACGGGTAGCTCAAATGAACAAAAATACGTTTTACAAATATAAATCATTAAGTAATTTTGAGTTCGTATTGGACATATTGCTTCGAGAAAGATTGTATGCA	GCGTTGCCAGCCCCTTAGGCGGGCGTT	31	29	0.966667	1
																			GCGTTGCCAGCCCCTTAGGCGGGCGTTAGTTGCCAATCAGCAACAAATCAATCGTTTGGAAATTTTTGTTTCTGGTGTAATACACGCATTATTCGAATTTTAGAACCATCAACCCAATACGAAACAATCATTGAT	GCGTTGCCAGCCCCTTAGGCGGGCGTT	23	21	0.004277	1
																			GCGTTGCCAGCCCCTTAGGCGGGCGTTAGTTTTCTATTTAAGTTATGAGTGTATGGAACGTAGAGATTATGAATTTGTATTAGGTTTGGTTAGCTCTTTTTTTGGACAGAAACATATCCAAAAGCGTTTTCAAGT	GCGTTGCCAGCCCCTTAGGCGGGCGTT	29	25	1.0	1
-	V-ATPase_H_N	PF03224.17	0.0059	13.4	0.2	0.0059	13.4	0.2	1.0	1	0	0	1	1	1	1	-	-2	GCGTTGCCAGCCCCTTAGGCGGGCGTTATGTAGCCTTTGACATTTATCATACTTAAGTGTTAACTAACAATAGATATTGATTCAACTATATGTTTTATAAAAGATAATTGCCATGAAAATAGAAGCTAATGATAA	GCGTTGCCAGCCCCTTAGGCGGGCGTT	39	37	0.974359	1
-	AAA_13	PF13166.9	0.0011	15.2	0.2	0.0011	15.2	0.2	1.0	1	0	0	1	1	1	1	-	1	GCGTTGCCAGCCCCTTAGGCGGGCGTTATGTGCTAGGGAAACAAATCAGATTTGGTGATGAAAAGAATTAATGTAATAGGTACAAGTGGTAGTGGTAAAAGTACTTTCAGTCGCCAACTTGCTAATAAGCTCAAA	GCGTTGCCAGCCCCTTAGGCGGGCGTT	44	43	1.0	1
-	AAA_16	PF13191.9	0.014	13.3	0.0	0.014	13.3	0.0	1.1	1	0	0	1	1	1	0	-	1	GCGTTGCCAGCCCCTTAGGCGGGCGTTATGTGCTAGGGAAACAAATCAGATTTGGTGATGAAAAGAATTAATGTAATAGGTACAAGTGGTAGTGGTAAAAGTACTTTCAGTCGCCAACTTGCTAATAAGCTCAAA	GCGTTGCCAGCCCCTTAGGCGGGCGTT	44	43	1.0	1
-	AAA_18	PF13238.9	9.9e-05	20.4	0.1	0.00012	20.2	0.1	1.1	1	0	0	1	1	1	1	-	1	GCGTTGCCAGCCCCTTAGGCGGGCGTTATGTGCTAGGGAAACAAATCAGATTTGGTGATGAAAAGAATTAATGTAATAGGTACAAGTGGTAGTGGTAAAAGTACTTTCAGTCGCCAACTTGCTAATAAGCTCAAA	GCGTTGCCAGCCCCTTAGGCGGGCGTT	44	43	1.0	1
-	AAA_22	PF13401.9	0.0022	15.8	0.1	0.0025	15.5	0.1	1.1	1	0	0	1	1	1	1	-	1	GCGTTGCCAGCCCCTTAGGCGGGCGTTATGTGCTAGGGAAACAAATCAGATTTGGTGATGAAAAGAATTAATGTAATAGGTACAAGTGGTAGTGGTAAAAGTACTTTCAGTCGCCAACTTGCTAATAAGCTCAAA	GCGTTGCCAGCCCCTTAGGCGGGCGTT	44	43	1.0	1
-	AAA_24	PF13479.9	0.0026	15.0	0.0	0.0033	14.6	0.0	1.1	1	0	0	1	1	1	1	-	1	GCGTTGCCAGCCCCTTAGGCGGGCGTTATGTGCTAGGGAAACAAATCAGATTTGGTGATGAAAAGAATTAATGTAATAGGTACAAGTGGTAGTGGTAAAAGTACTTTCAGTCGCCAACTTGCTAATAAGCTCAAA	GCGTTGCCAGCCCCTTAGGCGGGCGTT	44	43	1.0	1
-	AAA_28	PF13521.9	0.0011	16.7	0.1	0.0011	16.6	0.1	1.1	1	0	0	1	1	1	1	-	1	GCGTTGCCAGCCCCTTAGGCGGGCGTTATGTGCTAGGGAAACAAATCAGATTTGGTGATGAAAAGAATTAATGTAATAGGTACAAGTGGTAGTGGTAAAAGTACTTTCAGTCGCCAACTTGCTAATAAGCTCAAA	GCGTTGCCAGCCCCTTAGGCGGGCGTT	44	43	1.0	1
-	AAA_29	PF13555.9	0.0012	16.1	0.2	0.0014	15.8	0.2	1.2	1	0	0	1	1	1	1	-	1	GCGTTGCCAGCCCCTTAGGCGGGCGTTATGTGCTAGGGAAACAAATCAGATTTGGTGATGAAAAGAATTAATGTAATAGGTACAAGTGGTAGTGGTAAAAGTACTTTCAGTCGCCAACTTGCTAATAAGCTCAAA	GCGTTGCCAGCCCCTTAGGCGGGCGTT	44	43	1.0	1
-	AAA_33	PF13671.9	3.9e-05	21.3	0.0	4.5e-05	21.1	0.0	1.1	1	0	0	1	1	1	1	-	1	GCGTTGCCAGCCCCTTAGGCGGGCGTTATGTGCTAGGGAAACAAATCAGATTTGGTGATGAAAAGAATTAATGTAATAGGTACAAGTGGTAGTGGTAAAAGTACTTTCAGTCGCCAACTTGCTAATAAGCTCAAA	GCGTTGCCAGCCCCTTAGGCGGGCGTT	44	43	1.0	1
-	ABC_tran	PF00005.30	0.0021	16.1	0.1	0.0023	15.9	0.1	1.1	1	0	0	1	1	1	1	-	1	GCGTTGCCAGCCCCTTAGGCGGGCGTTATGTGCTAGGGAAACAAATCAGATTTGGTGATGAAAAGAATTAATGTAATAGGTACAAGTGGTAGTGGTAAAAGTACTTTCAGTCGCCAACTTGCTAATAAGCTCAAA	GCGTTGCCAGCCCCTTAGGCGGGCGTT	44	43	1.0	1
-	ATPase	PF06745.16	0.0078	13.0	0.0	0.0093	12.8	0.0	1.0	1	0	0	1	1	1	1	-	1	GCGTTGCCAGCCCCTTAGGCGGGCGTTATGTGCTAGGGAAACAAATCAGATTTGGTGATGAAAAGAATTAATGTAATAGGTACAAGTGGTAGTGGTAAAAGTACTTTCAGTCGCCAACTTGCTAATAAGCTCAAA	GCGTTGCCAGCCCCTTAGGCGGGCGTT	44	43	1.0	1
-	ATP_bind_1	PF03029.20	0.006	13.8	0.1	0.0067	13.7	0.1	1.1	1	0	0	1	1	1	1	-	1	GCGTTGCCAGCCCCTTAGGCGGGCGTTATGTGCTAGGGAAACAAATCAGATTTGGTGATGAAAAGAATTAATGTAATAGGTACAAGTGGTAGTGGTAAAAGTACTTTCAGTCGCCAACTTGCTAATAAGCTCAAA	GCGTTGCCAGCCCCTTAGGCGGGCGTT	44	43	1.0	1
-	CbiA	PF01656.26	0.016	12.7	0.2	0.019	12.5	0.2	1.1	1	0	0	1	1	1	0	-	1	GCGTTGCCAGCCCCTTAGGCGGGCGTTATGTGCTAGGGAAACAAATCAGATTTGGTGATGAAAAGAATTAATGTAATAGGTACAAGTGGTAGTGGTAAAAGTACTTTCAGTCGCCAACTTGCTAATAAGCTCAAA	GCGTTGCCAGCCCCTTAGGCGGGCGTT	44	43	1.0	1
-	CLP1_P	PF16575.8	0.0041	14.4	0.4	0.0047	14.2	0.4	1.1	1	0	0	1	1	1	1	-	1	GCGTTGCCAGCCCCTTAGGCGGGCGTTATGTGCTAGGGAAACAAATCAGATTTGGTGATGAAAAGAATTAATGTAATAGGTACAAGTGGTAGTGGTAAAAGTACTTTCAGTCGCCAACTTGCTAATAAGCTCAAA	GCGTTGCCAGCCCCTTAGGCGGGCGTT	44	43	1.0	1
-	Cytidylate_kin	PF02224.21	0.0029	14.8	0.0	0.0032	14.7	0.0	1.1	1	0	0	1	1	1	1	-	1	GCGTTGCCAGCCCCTTAGGCGGGCGTTATGTGCTAGGGAAACAAATCAGATTTGGTGATGAAAAGAATTAATGTAATAGGTACAAGTGGTAGTGGTAAAAGTACTTTCAGTCGCCAACTTGCTAATAAGCTCAAA	GCGTTGCCAGCCCCTTAGGCGGGCGTT	44	43	1.0	1
-	DO-GTPase1	PF19975.2	0.0099	12.8	0.0	0.011	12.7	0.0	1.1	1	0	0	1	1	1	1	-	1	GCGTTGCCAGCCCCTTAGGCGGGCGTTATGTGCTAGGGAAACAAATCAGATTTGGTGATGAAAAGAATTAATGTAATAGGTACAAGTGGTAGTGGTAAAAGTACTTTCAGTCGCCAACTTGCTAATAAGCTCAAA	GCGTTGCCAGCCCCTTAGGCGGGCGTT	44	43	1.0	1
-	DUF87	PF01935.20	0.00022	18.9	0.2	0.00022	18.9	0.2	1.0	1	0	0	1	1	1	1	-	1	GCGTTGCCAGCCCCTTAGGCGGGCGTTATGTGCTAGGGAAACAAATCAGATTTGGTGATGAAAAGAATTAATGTAATAGGTACAAGTGGTAGTGGTAAAAGTACTTTCAGTCGCCAACTTGCTAATAAGCTCAAA	GCGTTGCCAGCCCCTTAGGCGGGCGTT	44	43	1.0	1
-	FtsK_SpoIIIE	PF01580.21	0.0069	13.2	0.1	0.0069	13.2	0.1	1.0	1	0	0	1	1	1	1	-	1	GCGTTGCCAGCCCCTTAGGCGGGCGTTATGTGCTAGGGAAACAAATCAGATTTGGTGATGAAAAGAATTAATGTAATAGGTACAAGTGGTAGTGGTAAAAGTACTTTCAGTCGCCAACTTGCTAATAAGCTCAAA	GCGTTGCCAGCCCCTTAGGCGGGCGTT	44	43	1.0	1
-	G-alpha	PF00503.23	0.0023	14.6	0.2	0.0023	14.6	0.2	1.0	1	0	0	1	1	1	1	-	1	GCGTTGCCAGCCCCTTAGGCGGGCGTTATGTGCTAGGGAAACAAATCAGATTTGGTGATGAAAAGAATTAATGTAATAGGTACAAGTGGTAGTGGTAAAAGTACTTTCAGTCGCCAACTTGCTAATAAGCTCAAA	GCGTTGCCAGCCCCTTAGGCGGGCGTT	44	43	1.0	1
-	MMR_HSR1	PF01926.26	0.013	13.1	0.3	0.015	12.9	0.3	1.1	1	0	0	1	1	1	0	-	1	GCGTTGCCAGCCCCTTAGGCGGGCGTTATGTGCTAGGGAAACAAATCAGATTTGGTGATGAAAAGAATTAATGTAATAGGTACAAGTGGTAGTGGTAAAAGTACTTTCAGTCGCCAACTTGCTAATAAGCTCAAA	GCGTTGCCAGCCCCTTAGGCGGGCGTT	44	43	1.0	1
-	NACHT	PF05729.15	0.0032	14.9	0.0	0.0035	14.7	0.0	1.1	1	0	0	1	1	1	1	-	1	GCGTTGCCAGCCCCTTAGGCGGGCGTTATGTGCTAGGGAAACAAATCAGATTTGGTGATGAAAAGAATTAATGTAATAGGTACAAGTGGTAGTGGTAAAAGTACTTTCAGTCGCCAACTTGCTAATAAGCTCAAA	GCGTTGCCAGCCCCTTAGGCGGGCGTT	44	43	1.0	1
-	NB-ARC	PF00931.25	0.0099	12.5	0.1	0.0099	12.5	0.1	1.0	1	0	0	1	1	1	1	-	1	GCGTTGCCAGCCCCTTAGGCGGGCGTTATGTGCTAGGGAAACAAATCAGATTTGGTGATGAAAAGAATTAATGTAATAGGTACAAGTGGTAGTGGTAAAAGTACTTTCAGTCGCCAACTTGCTAATAAGCTCAAA	GCGTTGCCAGCCCCTTAGGCGGGCGTT	44	43	1.0	1
-	P-loop_TraG	PF19044.3	0.029	10.4	0.1	0.027	10.5	0.1	1.0	1	0	0	1	1	1	0	-	1	GCGTTGCCAGCCCCTTAGGCGGGCGTTATGTGCTAGGGAAACAAATCAGATTTGGTGATGAAAAGAATTAATGTAATAGGTACAAGTGGTAGTGGTAAAAGTACTTTCAGTCGCCAACTTGCTAATAAGCTCAAA	GCGTTGCCAGCCCCTTAGGCGGGCGTT	44	43	1.0	1
-	PduV-EutP	PF10662.12	0.0018	15.5	0.1	0.002	15.4	0.1	1.1	1	0	0	1	1	1	1	-	1	GCGTTGCCAGCCCCTTAGGCGGGCGTTATGTGCTAGGGAAACAAATCAGATTTGGTGATGAAAAGAATTAATGTAATAGGTACAAGTGGTAGTGGTAAAAGTACTTTCAGTCGCCAACTTGCTAATAAGCTCAAA	GCGTTGCCAGCCCCTTAGGCGGGCGTT	44	43	1.0	1
-	Pox_A32	PF04665.15	0.011	12.6	0.1	0.011	12.6	0.1	1.0	1	0	0	1	1	1	0	-	1	GCGTTGCCAGCCCCTTAGGCGGGCGTTATGTGCTAGGGAAACAAATCAGATTTGGTGATGAAAAGAATTAATGTAATAGGTACAAGTGGTAGTGGTAAAAGTACTTTCAGTCGCCAACTTGCTAATAAGCTCAAA	GCGTTGCCAGCCCCTTAGGCGGGCGTT	44	43	1.0	1
-	PRK	PF00485.21	0.0021	15.4	0.1	0.0023	15.2	0.1	1.1	1	0	0	1	1	1	1	-	1	GCGTTGCCAGCCCCTTAGGCGGGCGTTATGTGCTAGGGAAACAAATCAGATTTGGTGATGAAAAGAATTAATGTAATAGGTACAAGTGGTAGTGGTAAAAGTACTTTCAGTCGCCAACTTGCTAATAAGCTCAAA	GCGTTGCCAGCCCCTTAGGCGGGCGTT	44	43	1.0	1
-	RNA_helicase	PF00910.25	0.0026	15.6	0.1	0.0034	15.2	0.1	1.2	1	0	0	1	1	1	1	-	1	GCGTTGCCAGCCCCTTAGGCGGGCGTTATGTGCTAGGGAAACAAATCAGATTTGGTGATGAAAAGAATTAATGTAATAGGTACAAGTGGTAGTGGTAAAAGTACTTTCAGTCGCCAACTTGCTAATAAGCTCAAA	GCGTTGCCAGCCCCTTAGGCGGGCGTT	44	43	1.0	1
-	RsgA_GTPase	PF03193.19	0.0059	14.0	0.2	0.006	14.0	0.2	1.1	1	0	0	1	1	1	1	-	1	GCGTTGCCAGCCCCTTAGGCGGGCGTTATGTGCTAGGGAAACAAATCAGATTTGGTGATGAAAAGAATTAATGTAATAGGTACAAGTGGTAGTGGTAAAAGTACTTTCAGTCGCCAACTTGCTAATAAGCTCAAA	GCGTTGCCAGCCCCTTAGGCGGGCGTT	44	43	1.0	1
-	SKI	PF01202.25	0.015	12.9	0.1	0.018	12.6	0.1	1.1	1	0	0	1	1	1	0	-	1	GCGTTGCCAGCCCCTTAGGCGGGCGTTATGTGCTAGGGAAACAAATCAGATTTGGTGATGAAAAGAATTAATGTAATAGGTACAAGTGGTAGTGGTAAAAGTACTTTCAGTCGCCAACTTGCTAATAAGCTCAAA	GCGTTGCCAGCCCCTTAGGCGGGCGTT	44	43	1.0	1
-	TsaE	PF02367.20	0.025	12.1	0.0	0.025	12.1	0.0	1.0	1	0	0	1	1	1	0	-	1	GCGTTGCCAGCCCCTTAGGCGGGCGTTATGTGCTAGGGAAACAAATCAGATTTGGTGATGAAAAGAATTAATGTAATAGGTACAAGTGGTAGTGGTAAAAGTACTTTCAGTCGCCAACTTGCTAATAAGCTCAAA	GCGTTGCCAGCCCCTTAGGCGGGCGTT	44	43	1.0	1
																			GCGTTGCCAGCCCCTTAGGCGGGCGTTAAACTGCATTAGTCGTCCAGCCTTTGCAGTGCTTTAGTGTAAACTTCGCTGCGTTCTCGTTTACCGACAGCTAAAACTGTAACAACAATGATGTCGTTTTCTACTTGA	GCGTTGCCAGCCCCTTAGGCGGGCGTT	39	35	1.0	1
																			GCGTTGCCAGCCCCTTAGGCGGGCGTTAAGCAGCTAGGTAATTTGGTAATAATAAATGAACTTTAATCAAAGATTTGAATGTACAACTTGTGAGTGTTTAGTTGACTGCAGAATAGGTATGTCCAACAGAGATTT	GCGTTGCCAGCCCCTTAGGCGGGCGTT	35	30	1.0	1
																			GCGTTGCCAGCCCCTTAGGCGGGCGTTATAAGCCTGCTCATAAATAGTAATAAGGAGATGTTGATTGGATAAAATAGAACTAACAAATGAGTATATTGAACAGATTGACGAACAGTTTAAGGTTTGGGCGAATTT	GCGTTGCCAGCCCCTTAGGCGGGCGTT	72	66	0.971429	1
-	FAINT	PF04385.18	0.0062	14.1	0.3	0.0067	14.0	0.3	1.1	1	0	0	1	1	1	1	-	-2	GCGTTGCCAGCCCCTTAGGCGGGCGTTATGTTTAATTAGTATCACAAATTGTCACTGTTTTTATATACAGTCTTATGTGTTCGGCTATCATCTCGAGCTTTGAACACATTCGAAGAATTAAATATGACCAACTAT	GCGTTGCCAGCCCCTTAGGCGGGCGTT	43	40	0.01385	1
																			GCGTTGCCAGCCCCTTAGGCGGGCGTTATGTAACCGTAGAGAAAAATTCTTCAATGTATTGAAAGTTAAAGTATTTTTATCCTTTTGTATTTTAAGGTAAAGCTTCTACTTTGCATGCTGGATAATTTTAACTGC	GCGTTGCCAGCCCCTTAGGCGGGCGTT	26	25	1.0	1
																			GCGTTGCCAGCCCCTTAGGCGGGCGTTATGTGCTTTGGAGAAAATAATGAAAAAGTGGCTGCTAATTATGCGTGCAAGTTTTTCTAGTGTTGTAAGTGCTGAAAACGAGTCTCTTGATTGTAAGAATGCGATGAA	GCGTTGCCAGCCCCTTAGGCGGGCGTT	15	15	0.517241	1
																			GCGTTGCCAGCCCCTTAGGCGGGCGTTATGTGCTTTTTGTTCAACATACCTTTTATTATTATTCATCCCTAATAAATTCAGTTTGTTACGTTCTCTTTGCCATGACTTTTATCGAATGCTGTTTGGCATAATATG	GCGTTGCCAGCCCCTTAGGCGGGCGTT	54	54	0.62069	1
																			GCGTTGCCAGCCCCTTAGGCGGGCGTTAGCTTCTTGAAGCAGAAATCATCAAAATCTGGGTTTAATTGTTTTGAAAACTCAGCTTTTAGCATTCAAATTTCACAACCTGTCCTTCGAGTTTTTCTGATGCTTGTT	GCGTTGCCAGCCCCTTAGGCGGGCGTT	27	26	1.0	1
																			GCGTTGCCAGCCCCTTAGGCGGGCGTTAGCATACAGAGGTAGCATTTTGATTTGGCATATAAAAGAGCTAAAAGCTGATGTAACAGCATTATTTGGTCGAGAGCAAACTTCAGCATTGTCGTCTTCCTTGGATTC	GCGTTGCCAGCCCCTTAGGCGGGCGTT	49	43	1.0	1
																			GCGTTGCCAGCCCCTTAGGCGGGCGTTAGCCGTCATGGAGCTTGCTATGCTCAAAGTGATAGAATAGTATCACTTTAGTAATCCATAGGAGCAGCTCTCATGAAAGTAGAACTAGTTACATCGCTCAAACGGCAA	GCGTTGCCAGCCCCTTAGGCGGGCGTT	61	58	1.0	1
																			GCGTTGCCAGCCCCTTAGGCGGGCGTTAGCTGACAGGTGATCTAATCAATTTATTCATAAACTAGGATAGATATTTATAAAATGAGAAGTAAATCTTATTGTCAATGGCTTGAATTTCTTGGTCTTGTGCTCCTT	GCGTTGCCAGCCCCTTAGGCGGGCGTT	48	48	0.979592	1
																			GCGTTGCCAGCCCCTTAGGCGGGCGTTAGGCATAAGAGGAAGATATGAAACAATATATCCATAATCAGTTACAATATTTTGATGGAACCGAATTTTCACCTGTGGCTGAGGATTATTTGAAAGCAGTTCTATCAT	GCGTTGCCAGCCCCTTAGGCGGGCGTT	70	65	0.958333	1
-	NitrOD1	PF18549.4	0.0068	13.9	0.9	0.0072	13.8	0.9	1.0	1	0	0	1	1	1	1	-	1	GCGTTGCCAGCCCCTTAGGCGGGCGTTATAGCGCAGGAGAAAATAATGCGTAAGACAATCAGTGTTACAGATAAAGAAGAAATCGCGGTTCTAAAACAGTTGGTTATGGATTCAATCGATAAATCTGTTGAACAA	GCGTTGCCAGCCCCTTAGGCGGGCGTT	44	40	0.97619	1
																			GCGTTGCCAGCCCCTTAGGCGGGCGTTATGCATCCGAGTGGTAATAAATAAAGGTTAATTTAGTGACAACAGTAATTTATAAAAATGAGAATGGTGAAAGCCTCAATAAATCAAGTATGACAAAACGAATGATAG	GCGTTGCCAGCCCCTTAGGCGGGCGTT	30	29	0.966667	1
-	GRIP	PF01465.23	0.019	12.3	0.1	0.02	12.2	0.1	1.2	1	0	0	1	1	1	0	-	1	GCGTTGCCAGCCCCTTAGGCGGGCGTTATGCTTAATTACGTAAAATCAGTGGTTTATGTTTTTCTTTGCTCCCTCGGCTGATTGGTTTTGAGTTTGTCGGCAAGTTGGCTTCAGTGGGCGCTATTTTCCGGACAC	GCGTTGCCAGCCCCTTAGGCGGGCGTT	23	22	0.92	1
-	DUF1706	PF08020.14	0.012	13.0	0.0	0.013	13.0	0.0	1.1	1	0	0	1	1	1	0	-	1	GCGTTGCCAGCCCCTTAGGCGGGCGTTATGTGAATGGAGAAAATAATGTCTTCAGTTCCTGAATCAAAAGATGAGTTGCTCACAGCTATAAATTCTATATTCCCGAAACTTATGGACGATTATCTGAGTGTTCCT	GCGTTGCCAGCCCCTTAGGCGGGCGTT	17	17	0.53125	1
-	DUF1706	PF08020.14	0.011	13.2	0.0	0.011	13.1	0.0	1.1	1	0	0	1	1	1	0	-	1	GCGTTGCCAGCCCCTTAGGCGGGCGTTATGTGAATGGAGAAAATAATGTCTTCAGTTCCTGAATCAAAAGATGAGTTGCTCACAGCTATAAACTCTATATTCCCGAAACTTATGGTCGATTATCGGAGTGTTCCT	GCGTTGCCAGCCCCTTAGGCGGGCGTT	13	13	0.928571	1
																			GCGTTGCCAGCCCCTTAGGCGGGCGTTATGTGTTTCCGTAGGAGATGGAATGCAACATATTGATAAATTGATAGAAATTGCAAAAAGAAAGTCAAATTTCGATGAAAATAACTCATGGTATCAAGGTTCTTCGAC	GCGTTGCCAGCCCCTTAGGCGGGCGTT	45	41	1.0	1
																			GCGTTGCCAGCCCCTTAGGCGGGCGTTATGCTTAATCATGCAAAATCAGTGGTTTATCATTTATCTTTGTTCCCTCGGCTTGTTCGTTTCGAGTTTGTCGGCAAGTTGGCTTCATTGGGCGCTGTTTTCCGGACA	GCGTTGCCAGCCCCTTAGGCGGGCGTT	40	38	1.0	1
																			GCGTTGCCAGCCCCTTAGGCGGGCGTTAACTGGCTTAGCTAATCTGTCCCTATCCCAATACTCTGATTTATATCAATAAAGAAATCACTAAAATCACTAGAAGTTGCTGATGGTGAATGAATACAATCAACGCCG	GCGTTGCCAGCCCCTTAGGCGGGCGTT	54	53	1.0	1
																			GCGTTGCCAGCCCCTTAGGCGGGCGTTAGCCGTAATGGAGATTTGGATGATAAAAATAAGACCAGCAAGCGTTGAATCCATTTTTGAAGATTGGCCTGAACATTGGCCTAAAAAAGAACATTATGTATCGCAGCA	GCGTTGCCAGCCCCTTAGGCGGGCGTT	28	26	1.0	1
-	RNA_pol_Rpb1_3	PF04983.21	0.015	12.7	0.0	0.017	12.5	0.0	1.0	1	0	0	1	1	1	0	-	-1	GCGTTGCCAGCCCCTTAGGCGGGCGTTAGCTTACATAATAAAAACTTTAACTAAAGAAGGTTTATAAATGCCAGATACATGGTCTCTGATAACAGGAATCGTAGGTTTACTATCATTCCTGATGGCTGTTAATGA	GCGTTGCCAGCCCCTTAGGCGGGCGTT	29	27	1.0	1
																			GCGTTGCCAGCCCCTTAGGCGGGCGTTATGCTTAATCCATAAAAATCAGCAGGTTGTGAATGTCGATTCCTTTGGGGTTTCGTTCTGGTTTTGTCGGCAATTCAATATTGTTTTGCGCTGCCTAATGAAACGGCA	GCGTTGCCAGCCCCTTAGGCGGGCGTT	25	24	0.003194	1
-	HRM	PF02793.25	0.0064	14.3	0.2	0.0068	14.2	0.2	1.1	1	0	0	1	1	1	1	-	2	GCGTTGCCAGCCCCTTAGGCGGGCGTTATGTACTTGGAGGTGAACGATGATAAATCTGCAAGCAAAAGATCAGTGCCCTAAGTATGTGTACAAATACTGTAAGCATGAAGACTACGAAAAATACATATTGCACGG	GCGTTGCCAGCCCCTTAGGCGGGCGTT	32	31	0.969697	1
																			GCGTTGCCAGCCCCTTAGGCGGGCGTTAGCTTCTTAAAGGCTGAAATCATCAAAATCCAAACTCAATTGTCCTGAAAAATCAGCTTTTAGCGTCCAAATCGCACAATTTGGCTTTTGAGTTTTGCTTGATGTTAA	GCGTTGCCAGCCCCTTAGGCGGGCGTT	33	31	0.969697	1
																			GCGTTGCCAGCCCCTTAGGCGGGCGTTATATTCTCCCTCGTTCCGTAAACTTTCCGTACGCATTGAATGTGCTTTAAGTTTGGTCTATAATCGCTCAACTGACGGAATGTATCCGTACGCAGGAGGGGTTATGGC	GCGTTGCCAGCCCCTTAGGCGGGCGTT	36	35	0.013173	1
																			GCGTTGCCAGCCCCTTAGGCGGGCGTTAACCCTCTCACACGCACGTGTGAAAACATCACCTTTCGCAACGTTGCGTTACAGAGTGTGTTACCTTCGATGTGCATCGCACATACGTGTGTGGGTTATTTCTTAGAA	GCGTTGCCAGCCCCTTAGGCGGGCGTT	21	21	0.75	1
																			GCGTTGCCAGCCCCTTAGGCGGGCGTTAGGCTTTATCAATCATTTGTCATATGTGAGTGATATGGGATAATAACGGTATTTTTAATTGTTTAATGCGAATATCAAATGGATAGCAAATTCATCAAACCTCTTGTA	GCGTTGCCAGCCCCTTAGGCGGGCGTT	42	40	1.0	1
-	CheR_N	PF03705.18	0.015	12.5	0.1	0.054	10.7	0.0	1.8	1	1	1	2	2	2	0	-	1	GCGTTGCCAGCCCCTTAGGCGGGCGTTAGGGCTCTTGGGGAGATAGAAAGTTTGCGTGAGTATAAAATTTCTTCAGTATCAGAATATGTTTCTCACATAGAGAAGTTAGCAGGATATGGTGACTATTGGTTTCGG	GCGTTGCCAGCCCCTTAGGCGGGCGTT	31	31	1.0	1
																			GCGTTGCCAGCCCCTTAGGCGGGCGTTATGCAACTCAGGTAAATTTAGGGGTTCAATCTTTTGGATTTCTCCGGCCATTCGTTTTGTGTTGTCGGCAAATGAGCACTTTTACCTTCAGATTCGTGGTTCACTCAA	GCGTTGCCAGCCCCTTAGGCGGGCGTT	33	27	1.0	1
																			GCGTTGCCAGCCCCTTAGGCGGGCGTTAGCTTCTTAAAGGCTGAAATCATCAAAATCGAAGCTAAATTGTTCTGAAAAATCAGCTTTTGGCGTCTAAATAGCACAATTTGGCTTCTGAGTTTTGCTTGATGCAAA	GCGTTGCCAGCCCCTTAGGCGGGCGTT	26	25	0.962963	1
																			GCGTTGCCAGCCCCTTAGGCGGGCGTTATAGCTCTTATCCTGAACTAATCCTTGCCATTTGTACGCTTGGTGCGTACACTTTCTGTATGAAAAGTGTATTTGTCGAATCAACAATTTTTGAAAAGTACCGAGATG	GCGTTGCCAGCCCCTTAGGCGGGCGTT	26	25	0.008997	1
																			GCGTTGCCAGCCCCTTAGGCGGGCGTTATGCCAATTATGAACAAGGAAGTTCAGATGAAAGTGGTTGAAGCGAGTGTTTCAAATTTAGATGACATTGCGATCTTATTTGATGCCTATCGTCAGTTTTATGAGCAA	GCGTTGCCAGCCCCTTAGGCGGGCGTT	31	31	0.738095	1
																			GCGTTGCCAGCCCCTTAGGCGGGCGTTAACTGGCAATGAAATTACCCATCTTTTTTCGTTGAGTTTTAAGTTATTGATTTATATTGATAATAAAGCCAGTAAAAAATAAAAGGTTATTTTGGGAAATTTGATGTA	GCGTTGCCAGCCCCTTAGGCGGGCGTT	18	18	1.0	1
																			GCGTTGCCAGCCCCTTAGGCGGGCGTTAGCTATTCAAATAGAATTTTGTACAAATAATAAGGTTAAAATATGAAACGTACGTTGGTACTAGGGGCATCAATAATCGCAGCGTCGGCAATTATTGGTTTAGATAAA	GCGTTGCCAGCCCCTTAGGCGGGCGTT	28	28	0.965517	1
																			GCGTTGCCAGCCCCTTAGGCGGGCGTTAGCTTCTTAAAGGCTAGAATCATCAAAATCTGGCTTTAATTGCTTTGAAAACTCAGCTTTTAGCATTCAAATTTCACAACTTGGCTTTAATGCTTATTTGGTAGAAAG	GCGTTGCCAGCCCCTTAGGCGGGCGTT	48	47	0.959184	1
																			GCGTTGCCAGCCCCTTAGGCGGGCGTTAGCTTCTTAAAGGTTAAAATCATCAAAATCTGGGTTTAATTGCTTTGAAAAATCAGCTTTTAGCATTCAAATTTCACAACTTGGCTTTCGAGTTTTTCTGATGCTGAT	GCGTTGCCAGCCCCTTAGGCGGGCGTT	17	16	0.326531	1
-	DUF2258	PF10015.12	0.014	13.0	0.0	0.015	12.9	0.0	1.0	1	0	0	1	1	1	0	-	2	GCGTTGCCAGCCCCTTAGGCGGGCGTTAAGTGTATCTATAAGTAAGGAGACTAAGTTGGCAAAGAAATCTGCGATGGATCATGTAGTTAATGAACTCATAGATTTGAGCAAGCAGTTTTGGCAAGTGAGTTTTTT	GCGTTGCCAGCCCCTTAGGCGGGCGTT	25	23	1.0	1
-	TTKRSYEDQ	PF10212.12	0.01	12.3	0.1	0.01	12.3	0.1	1.0	1	0	0	1	1	1	0	-	-1	GCGTTGCCAGCCCCTTAGGCGGGCGTTAAGTGTATCTATAAGTAAGGAGACTAAGTTGGCAAAGAAATCTGCGATGGATCATGTAGTTAATGAACTCATAGATTTGAGCAAGCAGTTTTGGCAAGTGAGTTTTTT	GCGTTGCCAGCCCCTTAGGCGGGCGTT	25	23	1.0	1
																			GCGTTGCCAGCCCCTTAGGCGGGCGTTAGCATTTATAGCCATATTTGAACGGGGAAGTAAAGAAAGTGAGTCATATTGTTTTTGTCTTTTTCTTTTATCTTATTATTTATGCTCATATACAAAATGTTAGAAGAA	GCGTTGCCAGCCCCTTAGGCGGGCGTT	11	11	1.0	1
																			GCGTTGCCAGCCCCTTAGGCGGGCGTTAGGGCTTAAGAAGATAAAAATTACAATTGCAAGTGAGATTAATATGTTGCATCTAAACGAAAGAGAACGGCTTGAAATTCAGAATATATTTGTTACAACCGAGAAAGA	GCGTTGCCAGCCCCTTAGGCGGGCGTT	22	21	0.956522	1
																			GCGTTGCCAGCCCCTTAGGCGGGCGTTAGGGGCTTATGTCTATAGAGGATATATAGTTTGATTTTAAAGTTCTGTTCTTTTCTCGTTTTAGTGCTCAGTTTGACTAATTCTAGCTTTGCTGAAGAACTAGATACC	GCGTTGCCAGCCCCTTAGGCGGGCGTT	29	27	1.0	1
																			GCGTTGCCAGCCCCTTAGGCGGGCGTTAACTGTAAATGTGTAAGGGTAGATTATGATAACTGAGATATTGAAATTTATTGCTTTATGTATTCCAGTATTAGGTGCAATAAGATTCTTTAGGGATCTTGATGAATA	GCGTTGCCAGCCCCTTAGGCGGGCGTT	12	12	1.0	1
																			GCGTTGCCAGCCCCTTAGGCGGGCGTTAGGCTTTTGGCGAAGGTTAATGAAATACGAGTGTGATATTGAGTTATTGGAACGGCGATTGAAATTGTTAAAGTGGCTTAACTATGGATTTCTGATCCCTTGCTTAGT	GCGTTGCCAGCCCCTTAGGCGGGCGTT	16	15	0.625	1
																			GCGTTGCCAGCCCCTTAGGCGGGCGTTATGCTTAATCCATTAAAATCAAGTGGTTGTGGTATTCGATTCCTTTGGCATTTCGTTCGGGTTTTGTCGGCAATTCAATATTGTTTTTCGCTGCCTAATGAAGTGGCA	GCGTTGCCAGCCCCTTAGGCGGGCGTT	26	16	0.003329	1
																			GCGTTGCCAGCCCCTTAGGCGGGCGTTAGCTTACTCACAAACATTAATACTATAAGCAGGCTTAGAGATGTGGTCGTTTGTTAGTATTCGAAAAAATCTATGCGTAATTTCGGTATCAACAATGTCTAATCTTAA	GCGTTGCCAGCCCCTTAGGCGGGCGTT	24	22	1.0	1
																			GCGTTGCCAGCCCCTTAGGCGGGCGTTAGGCTTAGTGAGGTATTATGCATTTTTACAAAGGTGAATTTAAGTATAAGTATGTTCCATATGGTGATGGAGCTAAAGCAATTATATCTAATGCGACAATGAAGTTTA	GCGTTGCCAGCCCCTTAGGCGGGCGTT	14	13	1.0	1
																			GCGTTGCCAGCCCCTTAGGCGGGCGTTATGTTTACGGTGAGAATCGGTACTCACCGTAAAGAATTACCCTAAAAATGGAAGCCCATTAGTGGCGATGTATCCTACAGCTCCAGTTGCAGCTGTTGCTACTGTTAC	GCGTTGCCAGCCCCTTAGGCGGGCGTT	14	12	0.928571	1
																			GCGTTGCCAGCCCCTTAGGCGGGCGTTAGAACTAGGGATAGTTATGAAAGATTTACATCGCCTTCTAAACGAGCTTTGTGCTTGTTTTGAAAGTAAAGGGCATTTGGTTGCTTCATCATTACTAGCACCTTTGAC	GCGTTGCCAGCCCCTTAGGCGGGCGTT	13	9	1.0	1
-	AAA_16	PF13191.9	0.0014	16.4	0.0	0.0014	16.4	0.0	1.0	1	0	0	1	1	1	1	-	2	GCGTTGCCAGCCCCTTAGGCGGGCGTTAGCATGTGGGTGCAAAATGAATAAAATTCTCATTATTGGCAATTCTGGTTCAGGTAAGAGTTGGTTGTCAGCGCAGTTGTCTCGAAAGCTCCAATTACATGAAGTTAA	GCGTTGCCAGCCCCTTAGGCGGGCGTT	12	12	0.6	1
-	AAA_18	PF13238.9	0.0045	15.0	0.0	0.005	14.9	0.0	1.1	1	0	0	1	1	1	1	-	2	GCGTTGCCAGCCCCTTAGGCGGGCGTTAGCATGTGGGTGCAAAATGAATAAAATTCTCATTATTGGCAATTCTGGTTCAGGTAAGAGTTGGTTGTCAGCGCAGTTGTCTCGAAAGCTCCAATTACATGAAGTTAA	GCGTTGCCAGCCCCTTAGGCGGGCGTT	12	12	0.6	1
-	AAA_22	PF13401.9	0.00012	19.9	0.0	0.00013	19.7	0.0	1.1	1	0	0	1	1	1	1	-	2	GCGTTGCCAGCCCCTTAGGCGGGCGTTAGCATGTGGGTGCAAAATGAATAAAATTCTCATTATTGGCAATTCTGGTTCAGGTAAGAGTTGGTTGTCAGCGCAGTTGTCTCGAAAGCTCCAATTACATGAAGTTAA	GCGTTGCCAGCCCCTTAGGCGGGCGTT	12	12	0.6	1
-	AAA_24	PF13479.9	0.0035	14.6	0.0	0.0036	14.5	0.0	1.0	1	0	0	1	1	1	1	-	2	GCGTTGCCAGCCCCTTAGGCGGGCGTTAGCATGTGGGTGCAAAATGAATAAAATTCTCATTATTGGCAATTCTGGTTCAGGTAAGAGTTGGTTGTCAGCGCAGTTGTCTCGAAAGCTCCAATTACATGAAGTTAA	GCGTTGCCAGCCCCTTAGGCGGGCGTT	12	12	0.6	1
-	AAA_25	PF13481.9	0.0069	13.4	0.0	0.0069	13.4	0.0	1.0	1	0	0	1	1	1	1	-	2	GCGTTGCCAGCCCCTTAGGCGGGCGTTAGCATGTGGGTGCAAAATGAATAAAATTCTCATTATTGGCAATTCTGGTTCAGGTAAGAGTTGGTTGTCAGCGCAGTTGTCTCGAAAGCTCCAATTACATGAAGTTAA	GCGTTGCCAGCCCCTTAGGCGGGCGTT	12	12	0.6	1
-	AAA_28	PF13521.9	0.0075	14.0	0.0	0.0078	13.9	0.0	1.1	1	0	0	1	1	1	1	-	2	GCGTTGCCAGCCCCTTAGGCGGGCGTTAGCATGTGGGTGCAAAATGAATAAAATTCTCATTATTGGCAATTCTGGTTCAGGTAAGAGTTGGTTGTCAGCGCAGTTGTCTCGAAAGCTCCAATTACATGAAGTTAA	GCGTTGCCAGCCCCTTAGGCGGGCGTT	12	12	0.6	1
-	AAA_29	PF13555.9	0.00054	17.2	0.1	0.0006	17.0	0.1	1.1	1	0	0	1	1	1	1	-	2	GCGTTGCCAGCCCCTTAGGCGGGCGTTAGCATGTGGGTGCAAAATGAATAAAATTCTCATTATTGGCAATTCTGGTTCAGGTAAGAGTTGGTTGTCAGCGCAGTTGTCTCGAAAGCTCCAATTACATGAAGTTAA	GCGTTGCCAGCCCCTTAGGCGGGCGTT	12	12	0.6	1
-	AAA_33	PF13671.9	0.0017	16.0	0.0	0.0019	15.9	0.0	1.1	1	0	0	1	1	1	1	-	2	GCGTTGCCAGCCCCTTAGGCGGGCGTTAGCATGTGGGTGCAAAATGAATAAAATTCTCATTATTGGCAATTCTGGTTCAGGTAAGAGTTGGTTGTCAGCGCAGTTGTCTCGAAAGCTCCAATTACATGAAGTTAA	GCGTTGCCAGCCCCTTAGGCGGGCGTT	12	12	0.6	1
-	AAA_5	PF07728.17	0.00014	19.3	0.0	0.00017	19.1	0.0	1.1	1	0	0	1	1	1	1	-	2	GCGTTGCCAGCCCCTTAGGCGGGCGTTAGCATGTGGGTGCAAAATGAATAAAATTCTCATTATTGGCAATTCTGGTTCAGGTAAGAGTTGGTTGTCAGCGCAGTTGTCTCGAAAGCTCCAATTACATGAAGTTAA	GCGTTGCCAGCCCCTTAGGCGGGCGTT	12	12	0.6	1
-	AAA_7	PF12775.10	0.0043	14.1	0.0	0.0043	14.1	0.0	1.0	1	0	0	1	1	1	1	-	2	GCGTTGCCAGCCCCTTAGGCGGGCGTTAGCATGTGGGTGCAAAATGAATAAAATTCTCATTATTGGCAATTCTGGTTCAGGTAAGAGTTGGTTGTCAGCGCAGTTGTCTCGAAAGCTCCAATTACATGAAGTTAA	GCGTTGCCAGCCCCTTAGGCGGGCGTT	12	12	0.6	1
-	ABC_tran	PF00005.30	0.0012	16.8	0.1	0.0013	16.8	0.1	1.1	1	0	0	1	1	1	1	-	2	GCGTTGCCAGCCCCTTAGGCGGGCGTTAGCATGTGGGTGCAAAATGAATAAAATTCTCATTATTGGCAATTCTGGTTCAGGTAAGAGTTGGTTGTCAGCGCAGTTGTCTCGAAAGCTCCAATTACATGAAGTTAA	GCGTTGCCAGCCCCTTAGGCGGGCGTT	12	12	0.6	1
-	APS_kinase	PF01583.23	0.0095	13.3	0.0	0.0099	13.3	0.0	1.1	1	0	0	1	1	1	1	-	2	GCGTTGCCAGCCCCTTAGGCGGGCGTTAGCATGTGGGTGCAAAATGAATAAAATTCTCATTATTGGCAATTCTGGTTCAGGTAAGAGTTGGTTGTCAGCGCAGTTGTCTCGAAAGCTCCAATTACATGAAGTTAA	GCGTTGCCAGCCCCTTAGGCGGGCGTT	12	12	0.6	1
-	ATP-synt_ab	PF00006.28	0.017	12.2	0.0	0.017	12.2	0.0	1.0	1	0	0	1	1	1	0	-	2	GCGTTGCCAGCCCCTTAGGCGGGCGTTAGCATGTGGGTGCAAAATGAATAAAATTCTCATTATTGGCAATTCTGGTTCAGGTAAGAGTTGGTTGTCAGCGCAGTTGTCTCGAAAGCTCCAATTACATGAAGTTAA	GCGTTGCCAGCCCCTTAGGCGGGCGTT	12	12	0.6	1
-	ATPase	PF06745.16	0.016	12.1	0.0	0.017	11.9	0.0	1.0	1	0	0	1	1	1	0	-	2	GCGTTGCCAGCCCCTTAGGCGGGCGTTAGCATGTGGGTGCAAAATGAATAAAATTCTCATTATTGGCAATTCTGGTTCAGGTAAGAGTTGGTTGTCAGCGCAGTTGTCTCGAAAGCTCCAATTACATGAAGTTAA	GCGTTGCCAGCCCCTTAGGCGGGCGTT	12	12	0.6	1
-	CbiA	PF01656.26	0.021	12.3	0.0	0.022	12.3	0.0	1.1	1	0	0	1	1	1	0	-	2	GCGTTGCCAGCCCCTTAGGCGGGCGTTAGCATGTGGGTGCAAAATGAATAAAATTCTCATTATTGGCAATTCTGGTTCAGGTAAGAGTTGGTTGTCAGCGCAGTTGTCTCGAAAGCTCCAATTACATGAAGTTAA	GCGTTGCCAGCCCCTTAGGCGGGCGTT	12	12	0.6	1
-	DUF815	PF05673.16	0.0092	12.6	0.0	0.0092	12.6	0.0	1.0	1	0	0	1	1	1	1	-	2	GCGTTGCCAGCCCCTTAGGCGGGCGTTAGCATGTGGGTGCAAAATGAATAAAATTCTCATTATTGGCAATTCTGGTTCAGGTAAGAGTTGGTTGTCAGCGCAGTTGTCTCGAAAGCTCCAATTACATGAAGTTAA	GCGTTGCCAGCCCCTTAGGCGGGCGTT	12	12	0.6	1
-	DUF87	PF01935.20	0.002	15.7	0.0	0.0022	15.6	0.0	1.0	1	0	0	1	1	1	1	-	2	GCGTTGCCAGCCCCTTAGGCGGGCGTTAGCATGTGGGTGCAAAATGAATAAAATTCTCATTATTGGCAATTCTGGTTCAGGTAAGAGTTGGTTGTCAGCGCAGTTGTCTCGAAAGCTCCAATTACATGAAGTTAA	GCGTTGCCAGCCCCTTAGGCGGGCGTT	12	12	0.6	1
-	Mg_chelatase	PF01078.24	0.017	11.9	0.0	0.017	11.9	0.0	1.0	1	0	0	1	1	1	0	-	2	GCGTTGCCAGCCCCTTAGGCGGGCGTTAGCATGTGGGTGCAAAATGAATAAAATTCTCATTATTGGCAATTCTGGTTCAGGTAAGAGTTGGTTGTCAGCGCAGTTGTCTCGAAAGCTCCAATTACATGAAGTTAA	GCGTTGCCAGCCCCTTAGGCGGGCGTT	12	12	0.6	1
-	NACHT	PF05729.15	0.0073	13.7	0.0	0.0076	13.6	0.0	1.1	1	0	0	1	1	1	1	-	2	GCGTTGCCAGCCCCTTAGGCGGGCGTTAGCATGTGGGTGCAAAATGAATAAAATTCTCATTATTGGCAATTCTGGTTCAGGTAAGAGTTGGTTGTCAGCGCAGTTGTCTCGAAAGCTCCAATTACATGAAGTTAA	GCGTTGCCAGCCCCTTAGGCGGGCGTT	12	12	0.6	1
-	NB-ARC	PF00931.25	0.014	12.1	0.0	0.015	12.0	0.0	1.0	1	0	0	1	1	1	0	-	2	GCGTTGCCAGCCCCTTAGGCGGGCGTTAGCATGTGGGTGCAAAATGAATAAAATTCTCATTATTGGCAATTCTGGTTCAGGTAAGAGTTGGTTGTCAGCGCAGTTGTCTCGAAAGCTCCAATTACATGAAGTTAA	GCGTTGCCAGCCCCTTAGGCGGGCGTT	12	12	0.6	1
-	P-loop_TraG	PF19044.3	0.0026	13.9	0.0	0.0026	13.9	0.0	1.0	1	0	0	1	1	1	1	-	2	GCGTTGCCAGCCCCTTAGGCGGGCGTTAGCATGTGGGTGCAAAATGAATAAAATTCTCATTATTGGCAATTCTGGTTCAGGTAAGAGTTGGTTGTCAGCGCAGTTGTCTCGAAAGCTCCAATTACATGAAGTTAA	GCGTTGCCAGCCCCTTAGGCGGGCGTT	12	12	0.6	1
-	PduV-EutP	PF10662.12	0.003	14.8	0.0	0.0033	14.7	0.0	1.1	1	0	0	1	1	1	1	-	2	GCGTTGCCAGCCCCTTAGGCGGGCGTTAGCATGTGGGTGCAAAATGAATAAAATTCTCATTATTGGCAATTCTGGTTCAGGTAAGAGTTGGTTGTCAGCGCAGTTGTCTCGAAAGCTCCAATTACATGAAGTTAA	GCGTTGCCAGCCCCTTAGGCGGGCGTT	12	12	0.6	1
-	PhoH	PF02562.19	0.019	11.9	0.0	0.019	11.9	0.0	1.0	1	0	0	1	1	1	0	-	2	GCGTTGCCAGCCCCTTAGGCGGGCGTTAGCATGTGGGTGCAAAATGAATAAAATTCTCATTATTGGCAATTCTGGTTCAGGTAAGAGTTGGTTGTCAGCGCAGTTGTCTCGAAAGCTCCAATTACATGAAGTTAA	GCGTTGCCAGCCCCTTAGGCGGGCGTT	12	12	0.6	1
-	PPV_E1_C	PF00519.20	0.01	12.4	0.0	0.01	12.4	0.0	1.0	1	0	0	1	1	1	0	-	2	GCGTTGCCAGCCCCTTAGGCGGGCGTTAGCATGTGGGTGCAAAATGAATAAAATTCTCATTATTGGCAATTCTGGTTCAGGTAAGAGTTGGTTGTCAGCGCAGTTGTCTCGAAAGCTCCAATTACATGAAGTTAA	GCGTTGCCAGCCCCTTAGGCGGGCGTT	12	12	0.6	1
-	ResIII	PF04851.18	0.019	12.4	0.0	0.019	12.4	0.0	1.0	1	0	0	1	1	1	0	-	2	GCGTTGCCAGCCCCTTAGGCGGGCGTTAGCATGTGGGTGCAAAATGAATAAAATTCTCATTATTGGCAATTCTGGTTCAGGTAAGAGTTGGTTGTCAGCGCAGTTGTCTCGAAAGCTCCAATTACATGAAGTTAA	GCGTTGCCAGCCCCTTAGGCGGGCGTT	12	12	0.6	1
-	RNA_helicase	PF00910.25	0.0076	14.1	0.0	0.0096	13.8	0.0	1.1	1	0	0	1	1	1	1	-	2	GCGTTGCCAGCCCCTTAGGCGGGCGTTAGCATGTGGGTGCAAAATGAATAAAATTCTCATTATTGGCAATTCTGGTTCAGGTAAGAGTTGGTTGTCAGCGCAGTTGTCTCGAAAGCTCCAATTACATGAAGTTAA	GCGTTGCCAGCCCCTTAGGCGGGCGTT	12	12	0.6	1
-	Roc	PF08477.16	0.011	13.5	0.0	0.011	13.4	0.0	1.1	1	0	0	1	1	1	0	-	2	GCGTTGCCAGCCCCTTAGGCGGGCGTTAGCATGTGGGTGCAAAATGAATAAAATTCTCATTATTGGCAATTCTGGTTCAGGTAAGAGTTGGTTGTCAGCGCAGTTGTCTCGAAAGCTCCAATTACATGAAGTTAA	GCGTTGCCAGCCCCTTAGGCGGGCGTT	12	12	0.6	1
-	RsgA_GTPase	PF03193.19	0.0056	14.1	0.0	0.0056	14.1	0.0	1.0	1	0	0	1	1	1	1	-	2	GCGTTGCCAGCCCCTTAGGCGGGCGTTAGCATGTGGGTGCAAAATGAATAAAATTCTCATTATTGGCAATTCTGGTTCAGGTAAGAGTTGGTTGTCAGCGCAGTTGTCTCGAAAGCTCCAATTACATGAAGTTAA	GCGTTGCCAGCCCCTTAGGCGGGCGTT	12	12	0.6	1
-	Sigma54_activat	PF00158.29	0.005	14.1	0.0	0.005	14.1	0.0	1.0	1	0	0	1	1	1	1	-	2	GCGTTGCCAGCCCCTTAGGCGGGCGTTAGCATGTGGGTGCAAAATGAATAAAATTCTCATTATTGGCAATTCTGGTTCAGGTAAGAGTTGGTTGTCAGCGCAGTTGTCTCGAAAGCTCCAATTACATGAAGTTAA	GCGTTGCCAGCCCCTTAGGCGGGCGTT	12	12	0.6	1
-	VirE	PF05272.14	0.0021	15.0	0.0	0.0022	14.9	0.0	1.0	1	0	0	1	1	1	1	-	2	GCGTTGCCAGCCCCTTAGGCGGGCGTTAGCATGTGGGTGCAAAATGAATAAAATTCTCATTATTGGCAATTCTGGTTCAGGTAAGAGTTGGTTGTCAGCGCAGTTGTCTCGAAAGCTCCAATTACATGAAGTTAA	GCGTTGCCAGCCCCTTAGGCGGGCGTT	12	12	0.6	1
-	Zeta_toxin	PF06414.15	0.023	11.6	0.0	0.023	11.5	0.0	1.0	1	0	0	1	1	1	0	-	2	GCGTTGCCAGCCCCTTAGGCGGGCGTTAGCATGTGGGTGCAAAATGAATAAAATTCTCATTATTGGCAATTCTGGTTCAGGTAAGAGTTGGTTGTCAGCGCAGTTGTCTCGAAAGCTCCAATTACATGAAGTTAA	GCGTTGCCAGCCCCTTAGGCGGGCGTT	12	12	0.6	1
																			GCGTTGCCAGCCCCTTAGGCGGGCGTTATACGCCAATCAAATATTGAGTATCAAAAAGGACTTAGCGTGGAAGAAATTAAGGGAATAATCGACTTTATGATAGAGGTCGAGAAGCTTAAATCGATACAACGACAA	GCGTTGCCAGCCCCTTAGGCGGGCGTT	11	11	1.0	1
																			GCGTTGCCAGCCCCTTAGGCGGGCGTTATACGCCAATCAAATATTGAGTATCAAAAAGGACTTAGCGTGGAAGAAATTAAGGGAATAATCGACTTTATGATAGAGGTCGAGAAGCTTAAATCGATAGAACGACAA	GCGTTGCCAGCCCCTTAGGCGGGCGTT	10	9	1.0	1
-	DUF35_N	PF12172.11	0.0051	14.2	0.3	0.0069	13.7	0.3	1.3	1	0	0	1	1	1	1	-	2	GCGTTGCCAGCCCCTTAGGCGGGCGTTATATTTATAGGAGATAACATTGGAAAAATGTACAAACTGTCAAAATGAATTCAGTCCAAATCACAAGTTTTGTTCGGAATGTGGTAAGCCTAGATCTACATCAGGGCA	GCGTTGCCAGCCCCTTAGGCGGGCGTT	19	19	1.0	1
-	DZR	PF12773.10	4e-06	24.2	3.3	4.4e-06	24.1	3.3	1.2	1	0	0	1	1	1	1	-	2	GCGTTGCCAGCCCCTTAGGCGGGCGTTATATTTATAGGAGATAACATTGGAAAAATGTACAAACTGTCAAAATGAATTCAGTCCAAATCACAAGTTTTGTTCGGAATGTGGTAAGCCTAGATCTACATCAGGGCA	GCGTTGCCAGCCCCTTAGGCGGGCGTT	19	19	1.0	1
-	DZR_2	PF18912.3	0.00018	18.8	0.7	0.00018	18.8	0.7	1.2	1	0	0	1	1	1	1	-	2	GCGTTGCCAGCCCCTTAGGCGGGCGTTATATTTATAGGAGATAACATTGGAAAAATGTACAAACTGTCAAAATGAATTCAGTCCAAATCACAAGTTTTGTTCGGAATGTGGTAAGCCTAGATCTACATCAGGGCA	GCGTTGCCAGCCCCTTAGGCGGGCGTT	19	19	1.0	1
-	HypA	PF01155.22	0.0038	14.7	1.1	0.0038	14.7	1.1	1.1	1	0	0	1	1	1	1	-	2	GCGTTGCCAGCCCCTTAGGCGGGCGTTATATTTATAGGAGATAACATTGGAAAAATGTACAAACTGTCAAAATGAATTCAGTCCAAATCACAAGTTTTGTTCGGAATGTGGTAAGCCTAGATCTACATCAGGGCA	GCGTTGCCAGCCCCTTAGGCGGGCGTT	19	19	1.0	1
-	Nudix_N_2	PF14803.9	0.015	12.8	0.6	0.015	12.8	0.6	2.1	2	0	0	2	2	2	0	-	2	GCGTTGCCAGCCCCTTAGGCGGGCGTTATATTTATAGGAGATAACATTGGAAAAATGTACAAACTGTCAAAATGAATTCAGTCCAAATCACAAGTTTTGTTCGGAATGTGGTAAGCCTAGATCTACATCAGGGCA	GCGTTGCCAGCCCCTTAGGCGGGCGTT	19	19	1.0	1
-	Ribosomal_L32p	PF01783.26	0.003	15.3	0.4	0.0036	15.0	0.4	1.2	1	0	0	1	1	1	1	-	2	GCGTTGCCAGCCCCTTAGGCGGGCGTTATATTTATAGGAGATAACATTGGAAAAATGTACAAACTGTCAAAATGAATTCAGTCCAAATCACAAGTTTTGTTCGGAATGTGGTAAGCCTAGATCTACATCAGGGCA	GCGTTGCCAGCCCCTTAGGCGGGCGTT	19	19	1.0	1
-	zf-NADH-PPase	PF09297.14	0.0023	15.1	4.9	0.0066	13.6	0.7	2.2	2	0	0	2	2	2	2	-	2	GCGTTGCCAGCCCCTTAGGCGGGCGTTATATTTATAGGAGATAACATTGGAAAAATGTACAAACTGTCAAAATGAATTCAGTCCAAATCACAAGTTTTGTTCGGAATGTGGTAAGCCTAGATCTACATCAGGGCA	GCGTTGCCAGCCCCTTAGGCGGGCGTT	19	19	1.0	1
-	zf-ribbon_3	PF13248.9	0.011	12.7	5.9	0.033	11.2	0.6	2.1	1	1	0	2	2	2	0	-	2	GCGTTGCCAGCCCCTTAGGCGGGCGTTATATTTATAGGAGATAACATTGGAAAAATGTACAAACTGTCAAAATGAATTCAGTCCAAATCACAAGTTTTGTTCGGAATGTGGTAAGCCTAGATCTACATCAGGGCA	GCGTTGCCAGCCCCTTAGGCGGGCGTT	19	19	1.0	1
-	zinc_ribbon_15	PF17032.8	0.00016	19.9	3.5	0.00016	19.9	3.5	1.1	1	0	0	1	1	1	1	-	2	GCGTTGCCAGCCCCTTAGGCGGGCGTTATATTTATAGGAGATAACATTGGAAAAATGTACAAACTGTCAAAATGAATTCAGTCCAAATCACAAGTTTTGTTCGGAATGTGGTAAGCCTAGATCTACATCAGGGCA	GCGTTGCCAGCCCCTTAGGCGGGCGTT	19	19	1.0	1
-	zinc_ribbon_2	PF13240.9	1.1e-05	22.6	8.4	1.4e-05	22.2	8.4	1.2	1	0	0	1	1	1	1	-	2	GCGTTGCCAGCCCCTTAGGCGGGCGTTATATTTATAGGAGATAACATTGGAAAAATGTACAAACTGTCAAAATGAATTCAGTCCAAATCACAAGTTTTGTTCGGAATGTGGTAAGCCTAGATCTACATCAGGGCA	GCGTTGCCAGCCCCTTAGGCGGGCGTT	19	19	1.0	1
																			GCGTTGCCAGCCCCTTAGGCGGGCGTTATGCGATAGTTTGGGAAAGTTAAAAATTATGTGTTAAATAATAGACTTTGAAACTTTAAATGGAGCTGTAGAACAATGGAAAATATTAAATTTCATGATTTTGAAAAG	GCGTTGCCAGCCCCTTAGGCGGGCGTT	16	16	1.0	1
																			GCGTTGCCAGCCCCTTAGGCGGGCGTTATGCTTATCGGGAGTTCTATGTACCAGCTAGAAGTAAAGTTTAATCTAGTAAAACATCATTTTTCGCCGAGTGACGGATGGCAGGTCTTAGTTGATGTCGATGCTATG	GCGTTGCCAGCCCCTTAGGCGGGCGTT	36	33	0.972973	1
																			GCGTTGCCAGCCCCTTAGGCGGGCGTTATGTGCTAATGGAGAAAATATGAATTCCAAGGACATTGTACTGTCATTCTGGAATGCTATGAAAACCAATGACTTTGCCAAAGCAAGTGAGTGGTTAAGCTTAGATTT	GCGTTGCCAGCCCCTTAGGCGGGCGTT	18	15	1.0	1
																			GCGTTGCCAGCCCCTTAGGCGGGCGTTATGTTTATATTCTATTGATTGCATTGTGAATTGATTTAAAATGCCTCTCGTCTAGCCATTTTTGAGTTGTAAAATAAGTGAATGATGCTCGAGTTATCGTCAGTCGCC	GCGTTGCCAGCCCCTTAGGCGGGCGTT	40	38	0.97561	1
																			GCGTTGCCAGCCCCTTAGGCGGGCGTTAGGCATTTAGGAAAGTATGAAGATTAAGTTTAGTGAGTCAGAGTATATTGAGATCGAGCTGCTAAGTAGGGGAGCGGCTAATTACGTTTATGATTGTAACTTGTTGAT	GCGTTGCCAGCCCCTTAGGCGGGCGTT	16	16	0.941176	1
																			GCGTTGCCAGCCCCTTAGGCGGGCGTTATGCTTAATCCATAAAAATCAGCAGGTTGTGATTGTCAATTCCTTTGGTGTTTCGTTCTGGTTTTGTCGGCAATTCAATATTGTTTGTCGCTGCCTAATGAAGCGGCA	GCGTTGCCAGCCCCTTAGGCGGGCGTT	31	31	0.009813	1
-	HalOD1	PF18545.4	0.022	12.6	0.0	0.025	12.4	0.0	1.0	1	0	0	1	1	1	0	-	-1	GCGTTGCCAGCCCCTTAGGCGGGCGTTATGTACCATTAGAGAGGTGCCCTCATAAGGAAAGTTCACTTTGCGAGCTTTGCTCCTCTCAGTATCTCAATGGCTATTAAAATGTCGTGCTTAGATATCTATCCAAAA	GCGTTGCCAGCCCCTTAGGCGGGCGTT	38	38	1.0	1
-	DUF1198	PF06711.14	0.014	12.8	0.1	0.015	12.7	0.1	1.0	1	0	0	1	1	1	0	-	3	GCGTTGCCAGCCCCTTAGGCGGGCGTTAGAGGATAAGGAAAATAATGAAACGAGCTATTGCAGATATTTTATCTCAAGGCCATATTGAAGCTGCATTCTTTTTTGCAGAGATGGCAAAAAAAATCGAAGAAAAGG	GCGTTGCCAGCCCCTTAGGCGGGCGTT	24	21	1.0	1
-	Dabb	PF07876.15	0.0032	15.6	0.0	0.0036	15.4	0.0	1.1	1	0	0	1	1	1	1	-	1	GCGTTGCCAGCCCCTTAGGCGGGCGTTAGCAGCTATAGAGGAAGAGAAATGATCCGGCACATATTGCTTATAAAGTTTAAAGCGTCGGCAGAGCCATCCGAAATTGAAAAATTAAAAGGCTTGTTTGCTTCAATG	GCGTTGCCAGCCCCTTAGGCGGGCGTT	14	11	0.923077	1
-	DUF2623	PF11115.11	0.016	12.8	0.0	0.016	12.8	0.0	1.1	1	0	0	1	1	1	0	-	-1	GCGTTGCCAGCCCCTTAGGCGGGCGTTAGCAGCTATAGAGGAAGAGAAATGATCCGGCACATATTGCTTATAAAGTTTAAAGCGTCGGCAGAGCCATCCGAAATTGAAAAATTAAAAGGCTTGTTTGCTTCAATG	GCGTTGCCAGCCCCTTAGGCGGGCGTT	14	11	0.923077	1
																			GCGTTGCCAGCCCCTTAGGCGGGCGTTAGCTTTATATTAGTTACTAGTAAGGGAGGGAAAATGAGTAAGAATGAAAAATCATCAGGAAATGACAGACCAGTTTGTTTTGTTGTTATGCCTATTGCGGATGTTCAT	GCGTTGCCAGCCCCTTAGGCGGGCGTT	28	28	0.965517	1
																			GCGTTGCCAGCCCCTTAGGCGGGCGTTAGGGCAATTAGGAGGCATTGTTTGGATATTGAACAGAAAGAGTTTTGGGCTCAAGTTGATGAAATTTGCTACAAGGCATCTATGCTTGGAAGCAATATGTTGTTTAGA	GCGTTGCCAGCCCCTTAGGCGGGCGTT	21	20	1.0	1
																			GCGTTGCCAGCCCCTTAGGCGGGCGTTAGTTGCACGGGGAGGTATAGTGGAAGAATTATCAGGCGGAAGAGAATCTGCAATATATCGAGATGGCGAAGTCGTCTATCGACCTCTTCAGCCATGGAGTTCTACAAT	GCGTTGCCAGCCCCTTAGGCGGGCGTT	17	12	1.0	1
																			GCGTTGCCAGCCCCTTAGGCGGGCGTTAGTTTCTCTCAGGAAAAATCATCAAAAATTCAAGCGCAAGGCTCTGAAAAATCAGCCTTTAGTGTTCAAGTCGCACAATTAGGCTTTTGAGTTTTTCTTGATGTTGAT	GCGTTGCCAGCCCCTTAGGCGGGCGTT	15	14	0.933333	1
-	DUF3098	PF11297.11	0.0066	13.5	0.0	0.0068	13.5	0.0	1.1	1	0	0	1	1	1	1	-	1	GCGTTGCCAGCCCCTTAGGCGGGCGTTATACAAAAGGAGAATGTTGTATACATGTTTGAAATTATCTTTCTCGTAGCTGTTGGCTACCTATTGTGGAAATACAAAGGTAAATCATCGTCTAAAGCTAAATCTTGG	GCGTTGCCAGCCCCTTAGGCGGGCGTT	16	10	1.0	1
-	FixP_N	PF14715.9	0.014	12.6	0.1	0.017	12.3	0.1	1.1	1	0	0	1	1	1	0	-	1	GCGTTGCCAGCCCCTTAGGCGGGCGTTATACAAAAGGAGAATGTTGTATACATGTTTGAAATTATCTTTCTCGTAGCTGTTGGCTACCTATTGTGGAAATACAAAGGTAAATCATCGTCTAAAGCTAAATCTTGG	GCGTTGCCAGCCCCTTAGGCGGGCGTT	16	10	1.0	1
-	DUF3287	PF11690.11	0.002	15.3	0.6	0.002	15.3	0.6	1.0	1	0	0	1	1	1	1	-	-1	GCGTTGCCAGCCCCTTAGGCGGGCGTTATACAAACGGAGGTAGTTTTGAATCTGGATGACTTGGGACTTGAAACGTTGCCACTTCAAAGAGAGCTGATTGAGTCTGTTTTATTCTCATTTATGCATGAAGAAAAT	GCGTTGCCAGCCCCTTAGGCGGGCGTT	11	11	1.0	1
																			GCGTTGCCAGCCCCTTAGGCGGGCGTTAGGTTTTTAATCGAGGAATAACATGGATATCGCACCTTGGGTACCCTGTAACAAATGTAGTGCACCAATTGGTTTTGATAGCTCTTATATTGAACAGTATTTTAAGAA	GCGTTGCCAGCCCCTTAGGCGGGCGTT	19	19	1.0	1
																			GCGTTGCCAGCCCCTTAGGCGGGCGTTAGTTGCTCTTTGGAAAAATCACTATGAAACATGACTTACCAGTCGATGTTAGGCCAGCACAGGAAAATGAGTTAGAGCGTGTGTTTAAGCTGATGACTGAGCATAACG	GCGTTGCCAGCCCCTTAGGCGGGCGTT	10	10	0.095238	1
																			GCGTTGCCAGCCCCTTAGGCGGGCGTTATAAGTTTATTCATGTTCGGAGTATTAAAACTGTGAAAGAGTTAGTATTAGACTGGCAATTTTGGTCAGCATTTTTCGCATTTGTAGCCATAATTCTATCTCAATTTC	GCGTTGCCAGCCCCTTAGGCGGGCGTT	13	11	1.0	1
																			GCGTTGCCAGCCCCTTAGGCGGGCGTTATGTTAACGATGTTTGAATTTTAGGACTTTTTATGAGTGACATAAGAAATATAGATTGGGGTAATGATAGTGCGGAAAATGATCCTGAACTATTAAATTACTTTGTTA	GCGTTGCCAGCCCCTTAGGCGGGCGTT	12	12	1.0	1
-	DUF4144	PF13642.9	6.1e-09	33.9	0.0	7.8e-09	33.6	0.0	1.2	1	0	0	1	1	1	1	-	2	GCGTTGCCAGCCCCTTAGGCGGGCGTTATGTTTATCGGAGAAGTTCATGGTCAATTGGCCTTGTATTTTGAAATTAGATGGTGACGATGAGCTTGTTTATTTGGGCTCTGAGGCTGATTTGAATTGCGAGTGTGT	GCGTTGCCAGCCCCTTAGGCGGGCGTT	19	9	1.0	1
-	PH_BEACH	PF14844.9	0.015	12.9	0.2	0.016	12.9	0.2	1.1	1	0	0	1	1	1	0	-	2	GCGTTGCCAGCCCCTTAGGCGGGCGTTAGTTTCTATCAAGAAAAATCATCAAAAATTCACGTACAAGGTTCTGAAAGTTCAGCTTTTAGCATTCAAATTGCACAATTGGGCTCTTGAGTTTTTCTTGATACTGAT	GCGTTGCCAGCCCCTTAGGCGGGCGTT	16	16	1.0	1
																			GCGTTGCCAGCCCCTTAGGCGGGCGTTATATGAATGGCGTAAAAATTAGAGTCTTACGCCAATGCTAGATGGTAATTAAAGAAAAGTGCCAACTTGCAGCATTTTCCGACTTCCTTGCAGATTTACCTTGAAAAC	GCGTTGCCAGCCCCTTAGGCGGGCGTT	19	19	1.0	1
-	YafQ_toxin	PF15738.8	7.9e-11	39.6	0.1	9.1e-11	39.4	0.1	1.1	1	0	0	1	1	1	1	-	-1	GCGTTGCCAGCCCCTTAGGCGGGCGTTATGTGCACAATTGACTCATTAGAATAAATCACTATGTGAACCAATACGCACTAGTTGTAGTTGATCGTTAAAAACTCGATAGATTAACACTAGGTCGGGTTTAATGTG	GCGTTGCCAGCCCCTTAGGCGGGCGTT	10	8	0.003277	1
																			GCGTTGCCAGCCCCTTAGGCGGGCGTTAAATTCTATTTGGTATATGAGGAATCAATTTATGGAAAATTGGCCTAAACCAAGAGAAATAGTGAGAAAAGGAAGTTTCCCATACATATTCAAAATTGAAGAAGACTT	GCGTTGCCAGCCCCTTAGGCGGGCGTT	11	11	1.0	1
-	Fascin	PF06268.16	0.007	14.1	0.0	0.0075	14.0	0.0	1.0	1	0	0	1	1	1	1	-	-1	GCGTTGCCAGCCCCTTAGGCGGGCGTTAGCCGTTTGAAAGCTTGCTATGCTTAGAGTGATAGAATAGTATCACTTTAGTGTTTCTTTGGAGCAGCTCAAATGAAAGTAGAACTTGTGACGTCACTAAAACGTCAG	GCGTTGCCAGCCCCTTAGGCGGGCGTT	15	15	0.004459	1
																			GCGTTGCCAGCCCCTTAGGCGGGCGTTAGCTGAATATCGAAGTTATTGAGAATGGAGAATTATGAAAGAAGATTTAAGAATTTATGCCAAAGGCTTGGCATTTTCTGGTGGCAGTTACAGCCTTCGCTCTCTTGA	GCGTTGCCAGCCCCTTAGGCGGGCGTT	10	10	1.0	1
-	Pou	PF00157.20	0.0084	13.6	0.1	0.0093	13.4	0.1	1.1	1	0	0	1	1	1	1	-	2	GCGTTGCCAGCCCCTTAGGCGGGCGTTAGCTTCTTAAAGGCTGGAATCATCAAAATCCAAACTCAATCGTTTTGAAAAATTATCTTTTAGTGTTCAACTTGCACAAGTTGGCTTTTGCGTTTTTCTTGATGCTGA	GCGTTGCCAGCCCCTTAGGCGGGCGTT	18	18	1.0	1
																			GCGTTGCCAGCCCCTTAGGCGGGCGTTAGCTTTCACGGAGGATTGCTTGACTATAGTATTTATTTCGCAAGATGTGCCTCTGGCGAATTACAATCTGATGCTCTTTTTAACATCATTTTTTCGGCGGTGTTCTTT	GCGTTGCCAGCCCCTTAGGCGGGCGTT	11	10	1.0	1
-	GNT-I	PF03071.18	0.044	10.0	0.8	0.048	9.9	0.8	1.0	1	0	0	1	1	1	0	-	1	GCGTTGCCAGCCCCTTAGGCGGGCGTTATGTGTAAAGGAAGATTATGGACATCATTTTGTATATGGCCGGAAGCCTTTTGGTCGCAGTGGCATTCGCTCACTCTTATTTAGGTGAACGTTATATCCTTATTAGGC	GCGTTGCCAGCCCCTTAGGCGGGCGTT	15	14	0.933333	1
																			GCGTTGCCAGCCCCTTAGGCGGGCGTTAACAAGCATCAAGAGAGTTCAAGTATATGGTTAGACAAGACAAGAGAATCTTGCTATTGGAGTTCTTCCGTGAACGAGAAAATAAATCAGCAAGTTTTACTTTTCAGC	GCGTTGCCAGCCCCTTAGGCGGGCGTT	12	10	1.0	1
-	DUF4624	PF15417.9	0.014	12.9	0.1	0.015	12.7	0.1	1.0	1	0	0	1	1	1	0	-	-1	GCGTTGCCAGCCCCTTAGGCGGGCGTTAGCTTCTTAAAGGCTGGAATCATCAAAGTCCAACTCAATTGTTCTGAAAAAGCTTTTTTTAGCGTTCAAATTGCACAATTTGGCTTTTGAGTTTTTTCTTGATGCTGA	GCGTTGCCAGCCCCTTAGGCGGGCGTT	12	12	0.266667	1
																			GCGTTGCCAGCCCCTTAGGCGGGCGTTAGGCACAGGGTGGAAAATTGGAGCTACAACAGTTAAATCAGCGCCATCTAAAATGCTTGCTCGACCATGTTGAACTTGACTCAGAATTGACGTTTTGTGAAGGGGCTG	GCGTTGCCAGCCCCTTAGGCGGGCGTT	12	11	0.088	1
-	Darcynin	PF17074.8	0.018	12.7	0.0	0.018	12.7	0.0	1.0	1	0	0	1	1	1	0	-	-1	GCGTTGCCAGCCCCTTAGGCGGGCGTTAGTTTTTCCCGTATCCAAGCAGAATACGGGAAACCACCGTGGCTAAAACATGTTCTCTCGGATAGTAGCTACGTTATTTTTTCCTGCATGTGCATCACTAGCCGTTTT	GCGTTGCCAGCCCCTTAGGCGGGCGTT	10	10	0.833333	1
																			GCGTTGCCAGCCCCTTAGGCGGGCGTTATGCATTAAATTTTAATAGGTAAGTCAATGATACTGATTGATGAAATCATAGAAATTTTGAGTTCGGAAGAAAGCAACTTAAAAACAGCATTACTAAAAACAAAGGTG	GCGTTGCCAGCCCCTTAGGCGGGCGTT	17	17	0.944444	1
																			AACGCCCGCCTAAGGGGCTGGCAACGCACTACCACTAAACTCAAATACAACAACTGCAACCACCGCGGCTCATTGGACTGGAAACGCCACGCGTTGACAGTCCCTCTTGAGGCGTTTGTTAGCCGTTTTTTTCAAACCTACTGTTTCGTAAGCATTAACCGACGCAAATCTCGCTCCGCACGCATAACA	AACGCCCGCCTAAGGGGCTGGCAACGC	2540	2409	0.918959	2
																			AACGCCCGCCTAAGGGGCTGGCAACGCATTACCACTAAACCCAAACACAACAACCAAAACCACCGCGGCTCATTGGGACTGGAAACGCTACGCGTTGACAGTCCCTCTTGAGGCGTTTGTTATGTTTGCCGTGTCGAAAGTATCTCATTGACCGCTTTTTCAAGACCTATGGGTTTAATCACTGGATAA	AACGCCCGCCTAAGGGGCTGGCAACGC	2405	2236	0.977947	2
																			AACGCCCGCCTAAGGGGCTGGCAACGCATAACACTAAACTCAAACACAACAACCGTAACCACTACGGCTCATTGGGACTGGAAACGCCACGCGTTGACAGTCCCTCTTGAGGCGTTTGTTATAACTCTGCTCTCCCAAATACGACTATCGGCAAAACAGCCATGCCTTTTTCCGTTAAATTCCACAGGT	AACGCCCGCCTAAGGGGCTGGCAACGC	42	38	0.97619	2
																			AACGCCCGCCTAAGGGGCTGGCAACGCAATACCACTGAACTCAACCACAACAACCATAACCACTGCGGCTCATTGGGACTGGAAACGCCACGCGTTGACAGTCCCTCTTGAGGCGTTTGTTATGCATTTTTTGCACTATTTAATGACGTTATCATTATTTTAGCCATCTCAAGCTTTGTTTCTTTATCA	AACGCCCGCCTAAGGGGCTGGCAACGC	2979	2783	0.968496	2
																			AACGCCCGCCTAAGGGGCTGGCAACGCAATACCACTGAACTCAACCACAACAACCATAACCACTGCGGCTCATTGGGACTGGAAACGCCACGCGTTGACAGTCCCTCTTGAGGCGTTTGTTAGCACACACTTGGCTACATAACGCACTCTTTCGCCGTTTTAGCTTGTGCCACACCTTTTTCGATAATT	AACGCCCGCCTAAGGGGCTGGCAACGC	34	32	0.969697	2
																			AACGCCCGCCTAAGGGGCTGGCAACGCATGACACCAAACTTAAACACAACAACCGTAACCACTGCGGCTCATTGGGACTGGAAACGCCGCGCGTTGACAGTCCCTCTTGAGGCGTTTGTTAGGCGCGTAGCCAATTTTTACAGCTTAATATCAACCCTGTTCCGAACATAGGTTGGGACAGACAACTGC	AACGCCCGCCTAAGGGGCTGGCAACGC	2577	2434	0.973026	2
																			AACGCCCGCCTAAGGGGCTGGCAACGCACTACCACGAAACTCAAACACAACAATCGTAACCACCGCAGCTCATTGGGACTGGAAACGCCACGCGTTGACAGTCCCTCTTGAGGCGTTTGTTAGGTATCTTGGATTTATATTCTATATGTCATCGTCTAGTAACTTTTTCATTTCCTTTTTAATTGCAGA	AACGCCCGCCTAAGGGGCTGGCAACGC	2667	2551	0.982569	2
																			AACGCCCGCCTAAGGGGCTGGCAACGCACTACCACGAAACTCAAACACAACAATCGTAACCACCGCAGCTCATTGGGACTGGAAACGCTACGCGTTGACAGTCCCACTTGAGGCGTTTGTTATGCCAATTTTACCCGTTGAGTGTAATGTTCAAAGGCTGTGACTTTCACATAACCTTCAGACTCATAA	AACGCCCGCCTAAGGGGCTGGCAACGC	39	39	0.8125	2
																			AACGCCCGCCTAAGGGGCTGGCAACGCACTACCACTAAACTCAACCACAACAACCGAAACCACCGCGACTCATTGGGACTGGAAACGCCACGCGTTGACAGTCCCTCTTGAGGCGTTTGTTAGGCATTTGCCAACGGTAGTATTCGTTCTGCTGGAATGTTCCAACGCTCACCATTTGCTGTTGACACT	AACGCCCGCCTAAGGGGCTGGCAACGC	2556	2406	0.981659	2
-	Agenet	PF05641.15	0.015	13.3	0.0	0.02	12.9	0.0	1.2	1	0	0	1	1	1	0	-	-1	AACGCCCGCCTAAGGGGCTGGCAACGCATAACACCAAACTCAAACACAACAACCATAACCACCACGGCTCATTGGGACTGGAAACGCTACGCGTTGACAGTCCCTCTTGAGGCGTTTGTTATGCTTAAACTTCAACACTTTACATTTGAACCAACTCAAGAATAACCCACTGAAATCATTCACCAAACT	AACGCCCGCCTAAGGGGCTGGCAACGC	2543	2395	0.961008	2
																			AACGCCCGCCTAAGGGGCTGGCAACGCATAACACTAAACTCAAACGCAACAACCGTAACCCCTGCGGCTCATTGGGACTGGAAACGCCGCGCGTTGACAGTCCCTCTTGAGGCGTTTGTTAAGTGCACAGTTATTTTGCACCTGGCCTTGTCGGTGGGGTAGGACGAGGGTTAGGGGGCCCTCCTCTAT	AACGCCCGCCTAAGGGGCTGGCAACGC	2372	2273	0.97758	2
																			AACGCCCGCCTAAGGGGCTGGCAACGCAAACCACTAAACTCAAACACAATAACCGAAACCACCGTGGCTCAATGGGACTGGAAACGCCGCGCGTTGACAGTCCCTCTTGAGGTGTTTGTTATATGCCATTTTTACCACCATAATCAATGCGCACTCAGAATACGCACGGAGTAACTTCATGAGAACCAC	AACGCCCGCCTAAGGGGCTGGCAACGC	39	35	0.196774	2
																			AACGCCCGCCTAAGGGGCTGGCAACGCAAACCACTAAACTCAAACACAATAACCGAAACCACCGTGGCTCAATGGGACTGGAAACGCCGCGCGTTGACAGTCCCTCTTGAGGTGTTTGTTATATGCCATTTTTACCACTATAATCAATGCGCACTCAGAATACGCACGGAGTAACTTCATGAGAACCAC	AACGCCCGCCTAAGGGGCTGGCAACGC	26	25	0.196774	2
																			AACGCCCGCCTAAGGGGCTGGCAACGCACAAACCAACTTAACGCACGGCAAATTCACCACAAAATTTGCCGCATACCAAAAATGCCGCGCGTTGACAGTCCCTCTTGAGGCGTTTGTTATGTGTATTTACTCATATAGTGAAAGGGTATTTTGTAGATGCTCACTGAAATTAAAGATGTCATCGACTGT	AACGCCCGCCTAAGGGGCTGGCAACGC	16	16	1.0	2
																			AACGCCCGCCTAAGGGGCTGGCAACGCATACCACTAAACTCAAATACAACAACCGTAACTACTGCGGCTCATTGGGACTGAAAACGCCACGCGTTGACAGTCCCTCTTGAGGCGTTTGTTAAACTGCATTTTTAAGACTATAATGACCGAACTAAAGACCATTTAAAGGGTTGATTAAATGACCACTAG	AACGCCCGCCTAAGGGGCTGGCAACGC	39	36	0.974359	2
-	BBP2_2	PF10082.12	0.018	11.4	0.0	0.018	11.4	0.0	1.0	1	0	0	1	1	1	0	-	2	AACGCCCGCCTAAGGGGCTGGCAACGCATGACAACCAAACTCAAACACAACAACCGATACCACCGCGGCCCAATGGGACTGGGAACGCCACGCGTTGACAGTCCCTCTTGAGACGTTTGTTATGCGATTTTTCAAAGCGTGCTCTTAAGCCTCTGATCAAGCTCCCATAAAGCTATTTTGTTTGAGTCA	AACGCCCGCCTAAGGGGCTGGCAACGC	29	29	0.302083	2
																			AACGCCCGCCTAAGGGGCTGGCAACGCATAACACTAAACTCAATCACAACAACCGTAACCACGGAGGCTCATTGGGACTGGAAACGCCACGCGTTGACAGTCCCTCTTGAGGCGTTTGTTAGTACTAAAATGGTATATCTGAGATATCGTCCAACTCTACCCAGCTAGAGTCCCACTCACTAGGTGTAT	AACGCCCGCCTAAGGGGCTGGCAACGC	18	17	0.947368	2
-	EFG_C	PF00679.27	0.022	12.3	0.0	0.024	12.2	0.0	1.2	1	0	0	1	1	1	0	-	-2	AACGCCCGCCTAAGGGGCTGGCAACGCATTACACTAAACTCAAACACAACAGCCGTAACCACCACAACTCAATGGGACTGGGAACGCCACGCGTTGACAGTCCCTCTTGAGGCGCTTGTTAGGCGATTTTTCAGATGAACTATCTCTGATAAAGATAATTGGGTATGTAATCCGACTCTACATCCAGTG	AACGCCCGCCTAAGGGGCTGGCAACGC	10	10	0.909091	2
																			AACGCCCGCCTAAGGGGCTGGCAACGCATTACTACTAAACTCAAACACAACAACCGTAATCACCGCTGCTCATTGGGACTGGAAACGCCACACGTTGACAGTCCCTCTTGAGGCGTTTGTTATGTGTTTTTTGCACCACAAATTTTTTGTAATACTGCCTCAATGACATTTTCACTGATTTGCTGGCCC	AACGCCCGCCTAAGGGGCTGGCAACGC	21	20	0.952381	2
-	BBP2_2	PF10082.12	0.0081	12.5	0.0	0.0081	12.5	0.0	1.0	1	0	0	1	1	1	1	-	1	AACGCCCGCCTAAGGGGCTGGCAACGCATAACACCAAACTCAAACACAACAACCATAACCATCGCGGCTCATTAGGACTGGAAACGCCACGCGTTGACAGTCCCTCTTGAGGCGTTTGTTATGTTTTGGGCTTAAGTTTAGAAACTAAACCCACAACCCTCTGCCCTAAATACTTCGCTGAAAGTAAGT	AACGCCCGCCTAAGGGGCTGGCAACGC	14	13	0.928571	2
																			AACGCCCGCCTAAGGGGCTGGCAACGCATTACCACTAAACTCAAACACAACAACTGTAACCACCGCGGCTTAATGGGACTGGAAACGCTACGCGTTGACAGTCCCTCTTAAGGCGTTTGTTATGTAAATCTAAACTAAATAAGCACTTCACTTAGGCATACGACATGGAATACAAAAGAAACGATGTAG	AACGCCCGCCTAAGGGGCTGGCAACGC	15	15	1.0	2
-	betaPIX_CC	PF16523.8	0.018	12.4	0.0	0.023	12.1	0.0	1.1	1	0	0	1	1	1	0	-	-2	AACGCCCGCCTAAGGGGCTGGCAACGCATAACACTAAACTCAAACACAACAACCGTAACCACCGCGCCTCAATGGGACTGAAAACGCCACGCGTTGACAGTCCCTTTGAGGCGTTTGTTAGCTTTTTGCGTTCACTCGGTACTCTTTGCCATCGAGTTGTATTACTGTTTCAATACCAGCATTTATTAA	AACGCCCGCCTAAGGGGCTGGCAACGC	11	11	0.846154	2
-	GHD	PF17834.4	0.0078	13.7	0.0	0.011	13.3	0.0	1.2	1	0	0	1	1	1	1	-	-1	AACGCCCGCCTAAGGGGCTGGCAACGCATAACACTAAACTCAAACACAACAACCGTAACCACCGCGCCTCAATGGGACTGAAAACGCCACGCGTTGACAGTCCCTTTGAGGCGTTTGTTAGCTTTTTGCGTTCACTCGGTACTCTTTGCCATCGAGTTGTATTACTGTTTCAATACCAGCATTTATTAA	AACGCCCGCCTAAGGGGCTGGCAACGC	11	11	0.846154	2
-	Acetyltransf_10	PF13673.10	0.00042	17.8	0.0	0.00043	17.7	0.0	1.1	1	0	0	1	1	1	1	-	-2	GCGTTGCCAGCCCCTTAGGCGGGCGTTAGTTTGCTAAAGGTAGTGGATAACTAGCCTAAGCTTGCTCTGATATCAGCAATGGTGATGAAGAGTTTGTTTTCGGCATCTTGAAACGCTTGAAACCCATAGCGCTCATAGAAATGTTTTGCACCATCTTTGGCATCAACAATGACAACAGGGAACGCTACA	GCGTTGCCAGCCCCTTAGGCGGGCGTT	5835	5579	0.982604	2
-	B-block_TFIIIC	PF04182.15	0.032	11.9	0.0	0.035	11.8	0.0	1.1	1	0	0	1	1	1	0	-	3	GCGTTGCCAGCCCCTTAGGCGGGCGTTAGTTTGCTAAAGGTAGTGGATAACTAGCCTAAGCTTGCTCTGATATCAGCAATGGTGATGAAGAGTTTGTTTTCGGCATCTTGAAACGCTTGAAACCCATAGCGCTCATAGAAATGTTTTGCACCATCTTTGGCATCAACAATGACAACAGGGAACGCTACA	GCGTTGCCAGCCCCTTAGGCGGGCGTT	5835	5579	0.982604	2
-	Acetyltransf_10	PF13673.10	0.00042	17.8	0.0	0.00043	17.7	0.0	1.1	1	0	0	1	1	1	1	-	-2	GCGTTGCCAGCCCCTTAGGCGGGCGTTAGTTTGCTAAAGGTAGTGGATAACTAGCCTAAGCTTGCTCTGATATCAGCAATGGTGATGAAGAGTTTGTTTTCGGCATCTTGAAACGCTTGAAACCCATAGCGCTCATAGAAATGTTTTGCACCATCTTTGGCATCAACAATGACAACTGGGAACGCTACG	GCGTTGCCAGCCCCTTAGGCGGGCGTT	87	80	0.965909	2
																			GCGTTGCCAGCCCCTTAGGCGGGCGTTATGTGCTTTTAGGAAAATTTAAAAATGAACTTCTTTACGTCTCCATTTTCTGGGATTCCCTTAGATCAGCAAGTAACAAATCCGAACATTATTGTGGGAAAACACAGTTATTATTCTGGTTATTATCACGGGCACAGTTTCGATGATTGTGTGCGATATTTA	GCGTTGCCAGCCCCTTAGGCGGGCGTT	2639	2531	0.983519	2
-	Ribosomal_S2	PF00318.23	0.013	12.2	0.0	0.015	12.0	0.0	1.0	1	0	0	1	1	1	0	-	1	GCGTTGCCAGCCCCTTAGGCGGGCGTTATGTGTTTTGTGGGAAGTTAAATGCAACATCTTGATAAATTGCTTGAAGTAGCCAAACGAAAATCTGAATTCGACAAGAATAATTCTTGGTATTTAGGCTCATCTACTTATCTGGCTGAGATTAAACAAGAAGTCGATGAAGTTGTCGAAGAAATCCCTAAG	GCGTTGCCAGCCCCTTAGGCGGGCGTT	2355	2258	0.955305	2
-	DUF3465	PF11948.11	2.8e-06	24.7	0.0	3.4e-06	24.4	0.0	1.1	1	0	0	1	1	1	1	-	1	GCGTTGCCAGCCCCTTAGGCGGGCGTTAGGTGAATGGTCAGTGGATTGAACAAGGACAGTTTTATGAAATGGTTTTTAGCTTTTTGGCTTGTTCTCGCAAGCTTTTTTTCGGTCGGCTTGCATGCCAATGACTCCGTTTTACAACAAGCTTATAAATCGCAACAAAGTGATCTACAGGTTCAAGGATTC	GCGTTGCCAGCCCCTTAGGCGGGCGTT	2320	2215	0.977391	2
-	DUF3465	PF11948.11	1.7e-06	25.4	0.1	2.1e-06	25.1	0.1	1.1	1	0	0	1	1	1	1	-	1	GCGTTGCCAGCCCCTTAGGCGGGCGTTAGGTGAATGGTCAGTGGATTGAACAAGGACAGTTTTATGAAATGGTTTTTAGCTTTTTGGCTCGTTCTCACAAGCTGTTTTTCGGTTAGCTTGTATGCCAATGACGCCGTTTTACAACAAGCTTATCAATCGCAGCAAAGTGACTTGCAAGTTCAAGGACTT	GCGTTGCCAGCCCCTTAGGCGGGCGTT	42	40	0.981132	2
-	DUF3465	PF11948.11	1.7e-06	25.4	0.1	2.1e-06	25.1	0.1	1.1	1	0	0	1	1	1	1	-	1	GCGTTGCCAGCCCCTTAGGCGGGCGTTAGGTGAATGGTCAGTGGATTGAACAAGGACAGTTTTATGAAATGGTTTTTAGCTTTTTGGCTCGTTCTCACAAGCTGTTTTTCGGTTAGCTTGTATGCCAATGACGCCGTTTTACAACAGGCTTATCAATCGCAGCAAAGTGACTTGCAAGTTCAAGGACTT	GCGTTGCCAGCCCCTTAGGCGGGCGTT	11	11	0.981132	2
																			GCGTTGCCAGCCCCTTAGGCGGGCGTTAGCCCGCAAATATGATATTACGTCAGTTAAATAGGATAGATATGTCTAGTTTTGATTTTCCTAAGTATCAAGCAAATCAAGAAGTAGGGAACACTGGTGAAGCTTTTTTTGAGCATTTTGTAACTAAGGAGTTGGGTTGTATATACCGAAAAGTTCACCGAG	GCGTTGCCAGCCCCTTAGGCGGGCGTT	3109	2964	0.981783	2
-	DUF3709	PF12493.11	0.0016	16.0	4.0	0.0016	16.0	4.0	2.2	2	0	0	2	2	2	1	-	2	GCGTTGCCAGCCCCTTAGGCGGGCGTTATGCTTAATCCATAAAAATCAGTAGTTTGTGGTTGTCGATTCCTTTGGCATTTCGTTCATGTTTTGTCGGCAATTCAATATTGTTTTTCGCTGTCTAATGAAGTGGCAATGTATTTGGCGCTGAAAAATCGCAGTGATTGCCTCATTGTGTTGTTGAGTCTG	GCGTTGCCAGCCCCTTAGGCGGGCGTT	2053	1976	0.331732	2
																			GCGTTGCCAGCCCCTTAGGCGGGCGTTATGCTTAATCCATAAAAATCAGTAGTTTGTGGTTGTCGATTCCTTTGGCATTTCGTTCAGGTTTTGTCGGCAATTCAGTATTGTTTTTCGCTGCCGAATGAAGTGGCAATGTATCTGGCGCTGAAAAATCGCAGTGATTGCCTCATTGTATTGTTGAGTTAT	GCGTTGCCAGCCCCTTAGGCGGGCGTT	86	79	0.963855	2
-	EB1	PF03271.20	0.019	12.7	0.0	0.033	11.9	0.0	1.5	1	0	0	1	1	1	0	-	3	GCGTTGCCAGCCCCTTAGGCGGGCGTTAGGTGATATAGGCAAATATGGAAGAAACAGATTTTCTACAAGAACTTGCAGATGAGTTATCTGCTTTACCTGATCCGAGCTACTGGTTCTCAAAGCTAAGAGAAATTGAGGATAAATTGGGTAAAAATAAGCGTGATACCGTCGCTATATTAGCCAAAAGGG	GCGTTGCCAGCCCCTTAGGCGGGCGTT	2654	2531	0.979429	2
-	NTP_transf_6	PF06042.14	2.4e-09	34.8	0.0	3.3e-09	34.3	0.0	1.3	1	0	0	1	1	1	1	-	2	GCGTTGCCAGCCCCTTAGGCGGGCGTTATGGCGCAAGGTGAAAATGAAAGCCATCGTTGATTTAATTAGAAAAGATCCCATTCGACATGAAGCACTAGAATGTGTTTATCAGCTTGAATTGCCTCAATGCTACATAGCCGCAGGTTTTGTGCGAAACCTTGTCTGGGACTCTTTACATCACAACGTAAA	GCGTTGCCAGCCCCTTAGGCGGGCGTT	2074	2007	0.965772	2
-	NTP_transf_6	PF06042.14	5.9e-08	30.2	0.0	8.3e-08	29.7	0.0	1.3	1	0	0	1	1	1	1	-	2	GCGTTGCCAGCCCCTTAGGCGGGCGTTATGGCGCAAGGTGAAAATGAAAGCCATCGTTGATTTAATTAGAAAAGATCCCATTCGACATGAAGCACTAGAATGTGTTTATCAGCTTGAATTGCCTCAATGCTACATAGGCGCAGGTTTTGTGCGAAATCTTGTCTGGTACTCTTTACATCACAACGTAAA	GCGTTGCCAGCCCCTTAGGCGGGCGTT	101	91	0.952381	2
-	NTP_transf_6	PF06042.14	7e-09	33.2	0.0	1e-08	32.7	0.0	1.3	1	0	0	1	1	1	1	-	2	GCGTTGCCAGCCCCTTAGGCGGGCGTTATGGCGCAAGGTGAAAATGAAAGCCATCGTTGATTTAATTAGAAAAGATCCCATTCGACATGAAGCACTAGAATGTGTTTATCAGCTTGAATTGCCTCAATGCTACATAGGCGCAGGTTTTGTGCGAAATCTTGTCTGGGACTCTTTACATCACAACGTAAA	GCGTTGCCAGCCCCTTAGGCGGGCGTT	17	16	0.965772	2
-	GspH	PF12019.11	0.023	12.6	0.1	0.025	12.5	0.1	1.0	1	0	0	1	1	1	0	-	-2	GCGTTGCCAGCCCCTTAGGCGGGCGTTATGGCGCAAGGTGAAAATGAAAGCCATCGTTGATTTAATTAGAAAAGATCCCATTCGACTTGAAGCACTAGAATGTGTCTACCAGCTTGAACTGCCTCAATGCTACATAGCCGCAGGTTTTGTGCGAAATCTTGTCTGGGACTCTTTACATCACAACGTAAA	GCGTTGCCAGCCCCTTAGGCGGGCGTT	32	32	0.014801	2
-	NTP_transf_6	PF06042.14	2.4e-09	34.7	0.0	3.3e-09	34.3	0.0	1.3	1	0	0	1	1	1	1	-	2	GCGTTGCCAGCCCCTTAGGCGGGCGTTATGGCGCAAGGTGAAAATGAAAGCCATCGTTGATTTAATTAGAAAAGATCCCATTCGACTTGAAGCACTAGAATGTGTCTACCAGCTTGAACTGCCTCAATGCTACATAGCCGCAGGTTTTGTGCGAAATCTTGTCTGGGACTCTTTACATCACAACGTAAA	GCGTTGCCAGCCCCTTAGGCGGGCGTT	32	32	0.014801	2
-	kleA_kleC	PF17383.5	0.021	12.7	0.1	0.025	12.4	0.1	1.1	1	0	0	1	1	1	0	-	3	GCGTTGCCAGCCCCTTAGGCGGGCGTTAGCCATACGAGGTGAGTATGTCGGAATACAAATTAACAGAAGAAATCATTAAGTTGTCTCAATCGCAGCTATGGGATGTCGCAAAATCTGAATGGACTCTGCACGAAATATACGAAGCTAATGAGCCAGAGCGTTGTTTATGTGGGCACTTTCCTATCATTG	GCGTTGCCAGCCCCTTAGGCGGGCGTT	2402	2269	0.986809	2
-	DUF6338	PF19865.2	0.0013	15.8	0.0	0.0014	15.7	0.0	1.0	1	0	0	1	1	1	1	-	3	GCGTTGCCAGCCCCTTAGGCGGGCGTTAGCCATTTGGGAGAACTATGGAAAATTTAACAAATGATGTAATTACAATTTTACAGTATCTGCTCCCGGGGTTTGTGTCTGCTTGGGTGTTTTATAGTTTGACCTCTTATCCCAAGCCATCACAATTTGAGCGTGTGGTACAGGCTCTGATTTTTACTATTT	GCGTTGCCAGCCCCTTAGGCGGGCGTT	2235	2125	0.977838	2
-	DUF3709	PF12493.11	4.5e-05	20.9	10.3	4.5e-05	20.9	7.2	2.4	2	0	0	2	2	2	1	-	2	GCGTTGCCAGCCCCTTAGGCGGGCGTTATGCTTAATCCATAAAAATCAGCAGGTTGTGATTGTCAGTTCCTTTGGCATTTCGTTCAGGTTTTGTCGGCAATTCAATATTGTTTGTCGCTGCCTAATGAAGTGGCAATGTGTCTGGCGTTGTAAATTCTGAGTGATTGCCTCATTGGGTTTTTGCGTCCA	GCGTTGCCAGCCCCTTAGGCGGGCGTT	2046	1922	0.962144	2
-	DUF3709	PF12493.11	0.00069	17.1	7.7	0.00069	17.1	7.7	2.4	2	0	0	2	2	2	1	-	2	GCGTTGCCAGCCCCTTAGGCGGGCGTTATGCTTAATCCATTAAAATCAAGTGTTTGTGGTTTTCGATTTCTTTGGCATTTTGTTCATGTTTTGTCGGCAATTCAATATTGTTTGTCGCTGCCTAACGAAGCGGCAATGTATCTGGCGCTGTAAATTCAGAGTTATTGCCTCATTGGAATGTTGAGCCTG	GCGTTGCCAGCCCCTTAGGCGGGCGTT	1946	1846	0.981742	2
-	DUF3709	PF12493.11	1.2e-06	25.9	7.8	1.2e-06	25.9	7.8	2.0	2	0	0	2	2	2	1	-	2	GCGTTGCCAGCCCCTTAGGCGGGCGTTATGCTTAGTCCATAAAAATCAGCAGGTTGTGATTGTCGATTCCTTTGGCATTTCGTTCAGGTTTTGTCGGCAATTCAATATTATTTTTCGCTGCCTAATGAAGCGGCAATGTGTCTGGCGCTGTAAATTCTGAGTGATTGCCTCATTGGGGTTTTAAGTCCA	GCGTTGCCAGCCCCTTAGGCGGGCGTT	44	43	0.977273	2
-	Nup96	PF12110.11	0.03	10.9	0.0	0.032	10.8	0.0	1.0	1	0	0	1	1	1	0	-	1	GCGTTGCCAGCCCCTTAGGCGGGCGTTATGCTTAGTCCATAAAAATCAGCAGGTTGTGATTGTCGATTCCTTTGGCATTTCGTTCAGGTTTTGTCGGCAATTCAATATTATTTTTCGCTGCCTAATGAAGCGGCAATGTGTCTGGCGCTGTAAATTCTGAGTGATTGCCTCATTGGGGTTTTAAGTCCA	GCGTTGCCAGCCCCTTAGGCGGGCGTT	44	43	0.977273	2
-	DUF3709	PF12493.11	0.0093	13.5	6.8	0.0093	13.5	6.8	2.0	2	0	0	2	2	2	1	-	2	GCGTTGCCAGCCCCTTAGGCGGGCGTTATGCTTAGTCCATAAAAATCAGCAGGTTGTGATTGTCGATTCCTTTGGCATTTCGTTCTGGTTTTGTCGGCAATTCAATATTGTTTGTCGCTGTCTAATGAAGCAGCAATGTATCTGGTGCTAAAAATTCAGTGTTATTGCCTCATTGCAATATTGAGTCTG	GCGTTGCCAGCCCCTTAGGCGGGCGTT	28	26	0.964286	2
-	DUF3709	PF12493.11	0.018	12.6	0.8	0.018	12.6	0.8	2.4	2	1	0	2	2	2	0	-	1	GCGTTGCCAGCCCCTTAGGCGGGCGTTATGCTTAGTCCATAAAAATCAGCAGGTTGTGATTGTCGATTCCTTTGGCATTTCGTTCTGGTTTTGTCGGCAATTCAATATTGTTTGTCGCTGTCTAATGAAGCAGCAATGTATCTGGTGCTAAAAATTCAGTGTTATTGCCTCATTGCAATATTGAGTCTG	GCGTTGCCAGCCCCTTAGGCGGGCGTT	28	26	0.964286	2
-	ParE_toxin	PF05016.18	0.00013	20.0	0.0	0.00014	19.9	0.0	1.1	1	0	0	1	1	1	1	-	-1	GCGTTGCCAGCCCCTTAGGCGGGCGTTATGTGCACAATTGACTCATTAGAATAAATCACTATGTGAACCAATGCGCGCTAGTTGTAGTTGATCGTTAAAAACTCGATAGATTAACACTAGGTCGGGTTTAATGTGGCAGTCTCGAAATCCAACCCAATTTCCAGTTAACGGATGGTCAACATTCTTGGG	GCGTTGCCAGCCCCTTAGGCGGGCGTT	3781	3590	0.982814	2
-	YafQ_toxin	PF15738.8	4.7e-21	72.4	0.0	5.3e-21	72.2	0.0	1.0	1	0	0	1	1	1	1	-	-1	GCGTTGCCAGCCCCTTAGGCGGGCGTTATGTGCACAATTGACTCATTAGAATAAATCACTATGTGAACCAATGCGCGCTAGTTGTAGTTGATCGTTAAAAACTCGATAGATTAACACTAGGTCGGGTTTAATGTGGCAGTCTCGAAATCCAACCCAATTTCCAGTTAACGGATGGTCAACATTCTTGGG	GCGTTGCCAGCCCCTTAGGCGGGCGTT	3781	3590	0.982814	2
-	Ribosomal_S2	PF00318.23	0.018	11.7	0.0	0.02	11.6	0.0	1.1	1	0	0	1	1	1	0	-	-3	GCGTTGCCAGCCCCTTAGGCGGGCGTTATGTTTAATCAGTATCACAAATTGCCACTGTTTTTATATACAGTTTTATGTGTTCGGCTATCATCTCGAGCTTTGAACACATTCGAAGAATTAAATATGACCAACTATCTAGAGCGTGGCATTAAAGAACTCGTTGAAGAGTTCATTTCTAGTGGAAAACCC	GCGTTGCCAGCCCCTTAGGCGGGCGTT	2823	2682	0.979122	2
																			GCGTTGCCAGCCCCTTAGGCGGGCGTTATAAAGCTCGAAGAAAGAGGACATTTTGTGGAAATTCGAACAGGTGAATTTGAAGATATTGCGGGCATTACCGACATCTTTAACTTTTATATTGAACAAACCAATGCACGCTTTGAGGAATTTCCATTTACTCTGGAAAATCGTGAGGAATGGTTCTCTCAG	GCGTTGCCAGCCCCTTAGGCGGGCGTT	2242	2152	0.939485	2
-	DUF2080	PF09853.12	0.018	12.3	0.0	0.021	12.1	0.0	1.2	1	0	0	1	1	1	0	-	-1	GCGTTGCCAGCCCCTTAGGCGGGCGTTATAAAGCTCGAAGAAAGAGGACATTTTGTGGAAATTCGAACAGGTGAATTTGAAGATGTTGCGGGCATTACCGACATCTTTAACTTTTATATTGAACATACCAATGCACGCTTTGAGGAGTTTCCATTTACTCTGGAAAATCGTGAGGAATGGTTCTCTCAG	GCGTTGCCAGCCCCTTAGGCGGGCGTT	56	53	0.023176	2
																			GCGTTGCCAGCCCCTTAGGCGGGCGTTATAAAGCTCGAAGAAAGAGGACATTTTGTGGAAATTCGAACAGGTGAATTTGAAGATGTTGCGGGCATTACCGACATCTTTGACTTTTATATTGAACATACCAATGCACGCTTTGAGGAATTTCCATTTACTCTGGAAAATCGTGAGGAATGGTTCTCTCAG	GCGTTGCCAGCCCCTTAGGCGGGCGTT	48	46	0.020172	2
-	DUF3709	PF12493.11	0.00015	19.2	2.8	0.00015	19.2	2.8	1.7	2	0	0	2	2	2	1	-	1	GCGTTGCCAGCCCCTTAGGCGGGCGTTATGCTTAATCTATTAAAATCAATTGTTTGTGGTTTTTGATCTCTTTGGCATTTCGTTCAGTTTTGTCGGCAATTCAATATTGTTCGCCGCTGTCTAACGAAGCGGCAATGTGTCTGGCGCTGTAACTTCTGAGTGATTGCCTCATTGGGTTGTTGAGTCTGC	GCGTTGCCAGCCCCTTAGGCGGGCGTT	2194	2064	0.956999	2
																			GCGTTGCCAGCCCCTTAGGCGGGCGTTATACCTATGCAATCACTTGAGTTTCCATAATATGCCCACATATTGATATCGCCAATTAATCTAATGTAGGGATACACATGTCATTTCAGAATCTAAATGCTGGCGATATTGTTGTCAGCAACTTCGGTGTTTATCAGCACTGGTCTCTAGTCTCAGATGCTT	GCGTTGCCAGCCCCTTAGGCGGGCGTT	3668	3551	0.987404	2
																			GCGTTGCCAGCCCCTTAGGCGGGCGTTAGGCATAAAATTTATAAGCAATTGCTTGATATTCTCCATATTGCCCATATTTAAATTATGGTCATTAAATAAAAGGAGTAGACCATATGCCAGATTTAACGAAAGCTCGCTGTCCGTGTCGTGGATGCAATAAAGTTGCGAACAATGCAGAAGAGGTAGAAG	GCGTTGCCAGCCCCTTAGGCGGGCGTT	3501	3331	0.975938	2
-	HigB-like_toxin	PF05015.16	0.001	17.0	0.7	0.0015	16.5	0.7	1.3	1	0	0	1	1	1	1	-	3	GCGTTGCCAGCCCCTTAGGCGGGCGTTATGTACTTTTCTGAAATCCTTCCTACAAATCAAACTTGTGCACAGTGTCATTATGCGTTAGTCTTTGCCTATGGATGCACAATGAGACAGTGCAAGTTGCAATGGCATTAGAATTTAAAGATAAGTGGTTAGAGCAGTTTTACGAGGATGATAAACGACATC	GCGTTGCCAGCCCCTTAGGCGGGCGTT	3682	3565	0.973111	2
-	zf-RING-like	PF08746.14	0.0017	16.0	3.8	0.0022	15.7	3.8	1.2	1	0	0	1	1	1	1	-	1	GCGTTGCCAGCCCCTTAGGCGGGCGTTATGTACTTTTCTGAAATCCTTCCTACAAATCAAACTTGTGCACAGTGTCATTATGCGTTAGTCTTTGCCTATGGATGCACAATGAGACAGTGCAAGTTGCAATGGCATTAGAATTTAAAGATAAGTGGTTAGAGCAGTTTTACGAGGATGATAAACGACATC	GCGTTGCCAGCCCCTTAGGCGGGCGTT	3682	3565	0.973111	2
-	Acetyltransf_3	PF13302.10	0.0073	14.5	0.0	0.0081	14.3	0.0	1.1	1	0	0	1	1	1	1	-	1	GCGTTGCCAGCCCCTTAGGCGGGCGTTATGTGTCCTCAGTGGAAATAAGACGAAACTATGTTCATAGAATCATTAAAAATCAGGCTTCGTTCACTTGAAGTGGAGGATGCAGAATCCTTTTATCAGTGGTCTGGTGATAGGGAAGTGACACAATTCAGCTTATCTGCTTATGCCTATCCCCAATCTCGC	GCGTTGCCAGCCCCTTAGGCGGGCGTT	2214	2119	0.977314	2
-	RICTOR_M	PF14666.9	0.0056	13.9	0.0	0.0065	13.7	0.0	1.0	1	0	0	1	1	1	1	-	3	GCGTTGCCAGCCCCTTAGGCGGGCGTTATGTGTCCTCAGTGGAAATAAGACGAAACTATGTTCATAGAATCATTAAAAATCAGGCTTCGTTCACTTGAAGTGGAGGATGCAGAATCCTTTTATCAGTGGTCTGGTGATAGGGAAGTGACACAATTCAGCTTATCTGCTTATGCCTATCCCCAATCTCGC	GCGTTGCCAGCCCCTTAGGCGGGCGTT	2214	2119	0.977314	2
-	Acetyltransf_3	PF13302.10	0.023	12.8	0.0	0.026	12.7	0.0	1.1	1	0	0	1	1	1	0	-	1	GCGTTGCCAGCCCCTTAGGCGGGCGTTATGTGTCCTCAGTGGAAATAAGACGAAACTATGTTCATAGAATCATTAAAAATCAGGCTTCGCTCACTTGAAGTTGAGGATGCTGAATACTTTTATCAGTGGTCTGGTGATAGGGAAGTGACACAATTCAGCCTGTCAGCTTATGCCTATCCGCAATCTCGT	GCGTTGCCAGCCCCTTAGGCGGGCGTT	86	78	1.0	2
-	Acetyltransf_3	PF13302.10	0.0073	14.5	0.0	0.0081	14.3	0.0	1.1	1	0	0	1	1	1	1	-	1	GCGTTGCCAGCCCCTTAGGCGGGCGTTATGTGTCCTCAGTGGAAATAAGACGAAACTATGTTCATAGAATCATTAAAAATCAGGCTTCGCTCACTTGAAGTTGAGGATGCTGAATCCTTTTATCAGTGGTCTGGTGATAGGGAAGTGACACAATTCAGCCTATCAGCTTATGCCTATCCGCAATCTCGC	GCGTTGCCAGCCCCTTAGGCGGGCGTT	24	21	0.314286	2
-	Acetyltransf_3	PF13302.10	0.0091	14.2	0.0	0.01	14.0	0.0	1.1	1	0	0	1	1	1	1	-	1	GCGTTGCCAGCCCCTTAGGCGGGCGTTATGTGTCCTCAGTGGAAATAAGACGAAACTATGTTCATAGAATCATTAAAAATCAGGCTTCGCTCACTTGAAGTTGAGGATGCTGAATCCTTTTATCAGTGGTCTGGTGATAGGGAAGTGACACAATTCAGCCTATTAGCTTATGCCTATCCGCAATCTCGC	GCGTTGCCAGCCCCTTAGGCGGGCGTT	17	16	1.0	2
																			GCGTTGCCAGCCCCTTAGGCGGGCGTTATGTGTCCTCAGTGGAAATAAGACGAAACTATGTTCATAGAATCATTAAAAATCAGGCTTCGCTCACTTGAAGTTGAGGATGCTGAATACTTTTATCGGTGGTCTGGTGATAGGGAAGTGACACAGTTCAGCCTATCAGCTTATGCCTATCCGCAATCTCGC	GCGTTGCCAGCCCCTTAGGCGGGCGTT	38	37	0.528571	2
																			GCGTTGCCAGCCCCTTAGGCGGGCGTTAGGCATTAATCGTTCGACTATCAAATTTAGCTGATACAATGCTCTTAATATTCAAAGTAGTAGAGTTTTTAAGTATGGACATAGGCAAGTTAACGCGAAAAGAACTGATAGAATTAAATCATAGGATCGTAGCTCGTTTGGAGCATCTGGATGAACTTGAAG	GCGTTGCCAGCCCCTTAGGCGGGCGTT	3257	3135	0.981807	2
																			GCGTTGCCAGCCCCTTAGGCGGGCGTTAGGCTAAAGGAAGTAGCAATGAAAAATATTAAATACATTTTATTTATTTGTGTTGTAGCGTACATGCCATTTGTAAGTGCTAATTTATCGCATTTGGATAAAAGCATAAGTCTCCTTAATACATTAAATTATCCTGCAATATTTAAAAATACATTACTTAAA	GCGTTGCCAGCCCCTTAGGCGGGCGTT	2545	2472	0.987757	2
																			GCGTTGCCAGCCCCTTAGGCGGGCGTTATGTGCCATTTCAAACATTTAGGAATATTAGGACAAAATGAGTGTAGAGTTAACATCTGCTGTATTTGCAAGCGACATTGTAGAATTCAAAGAAAACAACGATAAAAATAGTATCATCCAGCTTGTGAAGCATAGATATGATGAGCGATTTATCAATCCATT	GCGTTGCCAGCCCCTTAGGCGGGCGTT	2834	2710	0.984314	2
-	MINDY_DUB	PF04424.16	0.029	11.8	0.0	0.029	11.8	0.0	1.1	1	0	0	1	1	1	0	-	-3	GCGTTGCCAGCCCCTTAGGCGGGCGTTATGCGCCGAATATTGGGTTCACATCCATGCTCTTATGAAGAATTCGGATCACCCTGATTTGTTGGCTGCCGGTTTGCTGATAAAAGATGACGTGACTCCCTTGGGGAAATTTTCTGTATCCCTCTCGGATTTCATCGCATGATTTACCAATGTCGGGATTTT	GCGTTGCCAGCCCCTTAGGCGGGCGTT	2614	2497	0.963271	2
-	ParE_toxin	PF05016.18	1e-09	36.4	0.1	1.2e-09	36.2	0.1	1.0	1	0	0	1	1	1	1	-	-3	GCGTTGCCAGCCCCTTAGGCGGGCGTTATGCGCCGAATATTGGGTTCACATCCATGCTCTTATGAAGAATTCGGATCACCCTGATTTGTTGGCTGCCGGTTTGCTGATAAAAGATGACGTGACTCCCTTGGGGAAATTTTCTGTATCCCTCTCGGATTTCATCGCATGATTTACCAATGTCGGGATTTT	GCGTTGCCAGCCCCTTAGGCGGGCGTT	2614	2497	0.963271	2
																			GCGTTGCCAGCCCCTTAGGCGGGCGTTAAGTGCACTAACTATGGGAGAATATGTGAGTTTGGGAAATAGAGAAGAAGTATGGAGTTCAGCTTGGAATGCCTACTATGATGCATATTATTACGAGATCATGATTTCATCGCTTGGTCAGCGATGGGAGTTATTAGACACTATTTCAAAAGTTCTTATTGC	GCGTTGCCAGCCCCTTAGGCGGGCGTT	2738	2619	0.983383	2
																			GCGTTGCCAGCCCCTTAGGCGGGCGTTAGCTTCTTAAAGGCTAGAATCATCAAAATCCAAGCTCATTTGTTGTGAAAATTCAGCTTTTAGCATTCAAATTTCACAACTTGGCTTTCGAGTGTTTCTGATGCCGATTTGGTAGAAAGTGTTGAAAGTTCAGCTGGTTCAAAGCCGCTGAAAACCCACAAG	GCGTTGCCAGCCCCTTAGGCGGGCGTT	1699	1639	0.927496	2
-	DUF5533	PF17685.4	0.0059	14.5	0.7	0.0062	14.4	0.7	1.0	1	0	0	1	1	1	1	-	-2	GCGTTGCCAGCCCCTTAGGCGGGCGTTATAAGCCAAAGTTAGTTAGTCAAAAAGTAACAAGAGAAAAATATGTACGATAGTGAAGTAATTGAGTATGCAAAAGAGCAAGAGAACATAATCTCCAAGTTGGAGTACCGAGTATACAAACACGACGATGGTCGTTCGGTGAATCGTCAAGATTTGATGCGT	GCGTTGCCAGCCCCTTAGGCGGGCGTT	3259	3092	0.98655	2
-	DUF5615	PF18480.4	0.0098	13.2	0.0	0.013	12.8	0.0	1.2	1	0	0	1	1	1	1	-	1	GCGTTGCCAGCCCCTTAGGCGGGCGTTATAAGCCAAAGTTAGTTAGTCAAAAAGTAACAAGAGAAAAATATGTACGATAGTGAAGTAATTGAGTATGCAAAAGAGCAAGAGAACATAATCTCCAAGTTGGAGTACCGAGTATACAAACACGACGATGGTCGTTCGGTGAATCGTCAAGATTTGATGCGT	GCGTTGCCAGCCCCTTAGGCGGGCGTT	3259	3092	0.98655	2
																			GCGTTGCCAGCCCCTTAGGCGGGCGTTAGGGCTACTATGAGTTGCAATAACTGTGTGAGTATTGGGAAAAAGCATTTAGGAGGTTTTAAATCGCCTTCTAAATATGCTTTATCTCAAAAGGCATGTGATGCACTTGTTATCAGCAACATTTGGGTAGAAGAGCCTTCATCAAATCAGTTTGATAGGCGT	GCGTTGCCAGCCCCTTAGGCGGGCGTT	2330	2238	0.980112	2
																			GCGTTGCCAGCCCCTTAGGCGGGCGTTAGCTTCTTAAAGGCTAGAATCATCAAAATCTAAGCTCATTTGTTGTGAAAATTCAGCTTTAAGCGTTCAAGTCGCACTATTTGGCTTTTGAGTTTTGCCTGATGCTGATTTGGTCGAACGTGTTGAATGTTCAGCAGTTTTCAAGTCGCTGAAACCTATCAA	GCGTTGCCAGCCCCTTAGGCGGGCGTT	1868	1781	0.970588	2
																			GCGTTGCCAGCCCCTTAGGCGGGCGTTAGCTTCTTAAAGGCTAGAATCATCAAAATCTAAGCTCATTTGTTGTGAAAATTCAGCTTTAAGCGTTCAAGTCGCACTATTTGGCTTTTGAGTTTTGCCTGATGCTGATTTAGTAGAAAGTGTTGAAAGTTCAGCTGTTTCAAAGTCGCTTAAAGCCAACAA	GCGTTGCCAGCCCCTTAGGCGGGCGTT	36	34	1.0	2
																			GCGTTGCCAGCCCCTTAGGCGGGCGTTAGCTTCTTAAAGGCTAGAATCATCAAAATCTAAGCTCATTTGTTGTGAAAATTCAGCTTTAAGCGTTCAAGTCGCACTATTTGGCTTTTGAGTTTTGCCTGATGCTGATTTAGTAGAAAGTCTTGAAAGTTCAGCTATTTCAAAGTCGCTGAAAGCCAACAA	GCGTTGCCAGCCCCTTAGGCGGGCGTT	14	12	0.302326	2
																			GCGTTGCCAGCCCCTTAGGCGGGCGTTAGCTTCTTAAAGGCTAGAATCATCAAAATCTAAGCTCATTTGTTGTGAAAATTCAGCTTTAAGCGTTCAAGTCGCACTATTTGGCTTTTGAGTTTTGCCTGATGCTGATTTGGTAGAAAGTGTTGAAAGTTCAGCAGGTTCAAAGCCGCTGAAAACCAACAA	GCGTTGCCAGCCCCTTAGGCGGGCGTT	10	10	1.0	2
																			GCGTTGCCAGCCCCTTAGGCGGGCGTTAGCTTCTTAAAGGCTAGAATCATCAAAATCTAAGCTCATTTGTTGTGAAAATTCAGCTTTAAGCGTTCAAGTAGCACTATTTGGCTTTTTAGTTTTGTCTGATGCTGATTTGGTAGAAAGTGTTGAATGTTCAGCAGTTTTCAAGTCGCTGAAACCCATCAA	GCGTTGCCAGCCCCTTAGGCGGGCGTT	39	38	0.59375	2
																			GCGTTGCCAGCCCCTTAGGCGGGCGTTAGCTTCTTGAAGCAAAAATTATCAAAGTCTGGATTTAATTGTCCTGAAAATTCAGCTTTTAGTGTTCAAGTTTCACAATTTGGCTTTCGAGTCTTTCTGATGCTTATTTGGTAGAAAGTGTGGAATCTTCAGCAGTTTCAAAGCCGCTAAAAATCATCAAAC	GCGTTGCCAGCCCCTTAGGCGGGCGTT	1851	1780	0.984273	2
																			GCGTTGCCAGCCCCTTAGGCGGGCGTTAGCTTCTTGAAGCAAAAATTATCAAAGTCTGGATTTAATTGTCCTGAAAATTCAGCTTTTAGTGTTCAAGTTTCACAATTTGGCTTTCGAGTCTTTCTGATGCTTATTTGGTAGAAAGTGTGGAATGCTCAGCAGTTTCAAAGTCGCAGGAAGCCATCAAAC	GCGTTGCCAGCCCCTTAGGCGGGCGTT	21	21	1.0	2
-	DUF1349	PF07081.14	2.2e-09	34.7	0.2	2.7e-09	34.5	0.2	1.1	1	0	0	1	1	1	1	-	1	GCGTTGCCAGCCCCTTAGGCGGGCGTTATGTGAATTTTGTGAACAACAAAGAGATTGGTAATGGTAAATTTTACTGCTGGGAAGTGGATTTCTGAACCGAAAGTGAGTGAAGTCACTTCAGAGTTTGTGTCGATAACTACCGAGCCGAAAACAGATTTTTGGCAACGTTCTTATTATGGTTTTCGTAAT	GCGTTGCCAGCCCCTTAGGCGGGCGTT	2321	2191	0.986498	2
-	Lipase_C	PF18067.4	0.024	12.8	0.0	0.024	12.7	0.0	1.1	1	0	0	1	1	1	0	-	3	GCGTTGCCAGCCCCTTAGGCGGGCGTTATGTGAATTTTGTGAACAACAAAGAGATTGGTAATGGTAAATTTTACTGCTGGGAAGTGGATTTCTGAACCGAAAGTGAGTGAAGTCACTTCAGAGTTTGTGTCGATAACTACCGAGCCGAAAACAGATTTTTGGCAACGTTCTTATTATGGTTTTCGTAAT	GCGTTGCCAGCCCCTTAGGCGGGCGTT	2321	2191	0.986498	2
-	Glyoxalase	PF00903.28	0.0012	16.5	0.1	0.0013	16.4	0.1	1.1	1	0	0	1	1	1	1	-	2	GCGTTGCCAGCCCCTTAGGCGGGCGTTATGCGCTAATTGGAAAAATTGACAGGAGTTAACAATGAATCAGCATGGAAAACTCAATTATGTAGAATTTGCAGCGAAAGACTTAGAGTCAACGAAAGCGTTCTTTTCAAAGGTTTTTGGCTGGAGCTTTGTTGACTATGGACCTGAATATGCAGCATTTTC	GCGTTGCCAGCCCCTTAGGCGGGCGTT	2356	2257	0.974615	2
-	Glyoxalase	PF00903.28	0.0012	16.5	0.0	0.0014	16.3	0.0	1.1	1	0	0	1	1	1	1	-	2	GCGTTGCCAGCCCCTTAGGCGGGCGTTATGCGCTAATTGGAAAAATTGACAGGAGTTAACAATGAATCAGCATGGAAAACTCAATTATGTAGAATTTGCAGCGAAAGACTTAGAGTCAACGAAAGCGTTCTTTTCAAAGGTTTTTGGCTGGAGCTTTGTTGACTATGGACCTGAATATACAGCTTTCTC	GCGTTGCCAGCCCCTTAGGCGGGCGTT	13	3	0.307692	2
-	Glyoxalase	PF00903.28	0.0012	16.5	0.1	0.0013	16.4	0.1	1.1	1	0	0	1	1	1	1	-	2	GCGTTGCCAGCCCCTTAGGCGGGCGTTATGCGCTAATTGGAAAAATTGACAGGAGTTAACAATGAATCAGCATGGAAAACTCAATTATGTAGAATTTGCAGCGAAAGACTTAGAGTCAACGAAAGCGTTCTTTTCAAAGGTTTTTGGCTGGAGCTTTGTTGATTATGGACCTGAATATGCAGCTTTCTC	GCGTTGCCAGCCCCTTAGGCGGGCGTT	10	10	0.909091	2
-	Tweety	PF04906.16	0.0048	13.1	0.1	0.0054	12.9	0.1	1.0	1	0	0	1	1	1	1	-	2	GCGTTGCCAGCCCCTTAGGCGGGCGTTAGGTATCTTGGAGGGGGCATTGAGCGACATTATTTTAACAATCTTAGCTTCAGTAACAGCTAGTAGTGTGGCTTCTGCTGTAATTGTTTGGCTTTCAAAAACTTGGATTACAGAGAGAGTTAAAAGCTCAATAAAACATGAATACGACTTGAAGCTAGAGTC	GCGTTGCCAGCCCCTTAGGCGGGCGTT	2983	2882	0.984543	2
-	DUF5493	PF17597.5	0.0056	14.4	0.1	0.0061	14.3	0.1	1.2	1	0	0	1	1	1	1	-	2	GCGTTGCCAGCCCCTTAGGCGGGCGTTATGAGGAATATGGATATCAAATTACGACCAATAGAAAGTGAAGAGTTCGATAGTCTTTTTTCTGTTGTAAAGCAGGGAATTTATTCACACGTTGATGCTGTTTTTGGTTGGGACGATGACTTTCAACGTAAACGTCTAAAAAGAGACTATGACCCTAGTTGG	GCGTTGCCAGCCCCTTAGGCGGGCGTT	2330	2241	0.957366	2
-	FACT-Spt16_Nlob	PF14826.9	0.01	13.1	0.3	0.011	13.0	0.3	1.0	1	0	0	1	1	1	0	-	2	GCGTTGCCAGCCCCTTAGGCGGGCGTTATGAGGAATATGGATATCAAATTACGACCAATAGAAAGTGAAGAGTTCGATAGTCTTTTTTCTGTTGTAAAGCAGGGAATTTATTCACACGTTGATGCTGTTTTTGGTTGGGACGATGACTTTCAACGTAAACGTCTAAAAAGAGACTATGACCCTAGTTGG	GCGTTGCCAGCCCCTTAGGCGGGCGTT	2330	2241	0.957366	2
-	Lipocalin_2	PF08212.15	0.00016	19.2	0.0	0.00019	18.9	0.0	1.1	1	0	0	1	1	1	1	-	3	GCGTTGCCAGCCCCTTAGGCGGGCGTTAGGTATTTGGAGACATCATGAGAGCTATCTTTTTGATTCTTTGCGCTGTTTTATTGAATGGCTGCTTGGGCATGCCCGAATCAGTAAAACCGGTGTCGGATTTTGAACTGAACAACTATTTAGGCAAATGGTACGAGGTTGCTCGACTCGATCACTCCTTTG	GCGTTGCCAGCCCCTTAGGCGGGCGTT	2800	2674	0.495353	2
-	NUDIX	PF00293.31	2.5e-06	25.0	0.0	2.9e-06	24.8	0.0	1.1	1	0	0	1	1	1	1	-	3	GCGTTGCCAGCCCCTTAGGCGGGCGTTATGTGTAATTCAGTCAAAGAGAACTACATATGAATCATCTAGCGATGGCTGTCGTAATAAAGAATAACCTTGTTTTGGTACAAAAACGGTTCAGAAAAAATACTGGGATGATTTTTGAGTTTCCGGGTGGTTCTATTGATGCCGGTGAGTCAGGAGAGCAAG	GCGTTGCCAGCCCCTTAGGCGGGCGTT	2728	2545	0.984476	2
																			GCGTTGCCAGCCCCTTAGGCGGGCGTTAGCTTCTTGAAGCAAAATTCATCAAAGTCTGGGTTTAATTATTCTGAATATTCAGCTTTTAGCGTTCAAGTTGCACAATTTAGCTTTTGAGTTTTGCCTGATGTTGATTTGGTAGAGCGTATTGAAATTTCAGCAGTTTCAAAGCCGCCGTAAGCTAACAAA	GCGTTGCCAGCCCCTTAGGCGGGCGTT	2044	1957	0.979331	2
																			AACGCCCGCCTAAGGGGCTGGCAACGCATTACCACTAAACTCAAACACAACAACCGAAACCACCGCGGCTCAATGGGACTG	AACGCCCGCCTAAGGGGCTGGCAACGC	10798	9859	0.535437	0
																			AACGCCCGCCTAAGGGGCTGGCAACGCACTACCACTAAACTCAAACACAACAACCATAACCACCGCGGCTCAATGGGACTG	AACGCCCGCCTAAGGGGCTGGCAACGC	7730	7333	0.737577	0
																			AACGCCCGCCTAAGGGGCTGGCAACGCATGACCACTAAACTCAAACACCACAACCGAAACCACCGCGGCTCAATGGGACTG	AACGCCCGCCTAAGGGGCTGGCAACGC	5532	5223	0.535437	0
																			AACGCCCGCCTAAGGGGCTGGCAACGCATTACCACTAAACTCAAACACAACAGCCGAAACCACCGCGGCTCAATGGGACTG	AACGCCCGCCTAAGGGGCTGGCAACGC	4680	4420	0.535437	0
																			AACGCCCGCCTAAGGGGCTGGCAACGCATTACCACGAAACTCAAACACAACAACCGTAACCACCGCGGCTCAATGGGACTG	AACGCCCGCCTAAGGGGCTGGCAACGC	4364	4119	0.417136	0
																			AACGCCCGCCTAAGGGGCTGGCAACGCATAACCACTAAACTCAAACACAACAGCCGTAACCACCGCGGCTCAATGGGACTG	AACGCCCGCCTAAGGGGCTGGCAACGC	4161	3987	0.417136	0
																			AACGCCCGCCTAAGGGGCTGGCAACGCATTAACACTAAACTCAACCACAACAACTGCAACCACCGCGGCTCATTGGGACTG	AACGCCCGCCTAAGGGGCTGGCAACGC	3586	3355	0.238352	0
																			AACGCCCGCCTAAGGGGCTGGCAACGCATTAACACAAAACTCAATCACAACAACCGAAACCACCGCGGCTCAATGGGACTG	AACGCCCGCCTAAGGGGCTGGCAACGC	3464	3332	0.535437	0
																			AACGCCCGCCTAAGGGGCTGGCAACGCATTAACACTAAACTCAAACACAACAACTGCAACCACCGCGGCTCAATGGGACTG	AACGCCCGCCTAAGGGGCTGGCAACGC	3369	3039	0.481201	0
																			AACGCCCGCCTAAGGGGCTGGCAACGCATACCACTAAACTCAAACACCACAACCGAAACCACCTCGGCTCAATGGGACTGG	AACGCCCGCCTAAGGGGCTGGCAACGC	3240	3094	0.974248	0
																			AACGCCCGCCTAAGGGGCTGGCAACGCATTACTACTAAACTCAAACACAACAACCGAAACCACCGCGGCTCAATGGGACTG	AACGCCCGCCTAAGGGGCTGGCAACGC	3169	3021	0.535437	0
																			AACGCCCGCCTAAGGGGCTGGCAACGCATACCACTAAACTCAAACACAACAACTGCAACCACCGCGGCTCAATGGGACTGG	AACGCCCGCCTAAGGGGCTGGCAACGC	3118	2902	0.116226	0
																			AACGCCCGCCTAAGGGGCTGGCAACGCATTAACACTAAACTCAACCTCAACAATCGAAACCACCGCGGCTCAATGGGACTG	AACGCCCGCCTAAGGGGCTGGCAACGC	3095	2900	0.535437	0
																			AACGCCCGCCTAAGGGGCTGGCAACGCACTACCACTAAACTCAAATACAACAACTGCAACCACCGCGGCTCATTGGACTGG	AACGCCCGCCTAAGGGGCTGGCAACGC	3025	2890	0.97158	0
																			AACGCCCGCCTAAGGGGCTGGCAACGCATAACACTAAACTCAAACACAACAACCGTAACCACTTCGGCTCAATGGGACTGA	AACGCCCGCCTAAGGGGCTGGCAACGC	3013	2844	0.977456	0
																			AACGCCCGCCTAAGGGGCTGGCAACGCATAACACTAAACCCAAACACAACAACTGCAACCACCGCGGCTCATTGGGACTGG	AACGCCCGCCTAAGGGGCTGGCAACGC	2938	2780	0.225162	0
																			AACGCCCGCCTAAGGGGCTGGCAACGCATAACACTAAACTCAATCACAACAACCGAAACCACCGCGGCTCAATGGGACTGG	AACGCCCGCCTAAGGGGCTGGCAACGC	2899	2778	0.09722	0
																			AACGCCCGCCTAAGGGGCTGGCAACGCATTACCACAAAACTCAAACACAAAAACTGCAACCACCGCGGCTCAATGGGACTG	AACGCCCGCCTAAGGGGCTGGCAACGC	2890	2777	0.481201	0
-	DUF3265	PF11665.11	0.0088	13.5	0.2	0.0091	13.4	0.2	1.1	1	0	0	1	1	1	1	-	-2	AACGCCCGCCTAAGGGGCTGGCAACGCATTACCACTAAACCCAAACACAACAACCAAAACCACCGCGGCTCATTGGGACTG	AACGCCCGCCTAAGGGGCTGGCAACGC	2770	2623	0.98136	0
																			AACGCCCGCCTAAGGGGCTGGCAACGCATACTACTAAACTCCGTCACAACAACTGCAACCACCGCGGCTCATTGGGACTGG	AACGCCCGCCTAAGGGGCTGGCAACGC	2731	2606	0.225162	0
																			AACGCCCGCCTAAGGGGCTGGCAACGCATAACACTAAACTCAAACACAACAACCGTAACCACTACGGCTCATTGGGACTGG	AACGCCCGCCTAAGGGGCTGGCAACGC	2702	2544	0.975764	0
																			AACGCCCGCCTAAGGGGCTGGCAACGCATACCACTAAACTCAATCACAACAACCGTAACCACCGCGGTTCAATGGGACTGG	AACGCCCGCCTAAGGGGCTGGCAACGC	2659	2530	0.479748	0
																			AACGCCCGCCTAAGGGGCTGGCAACGCATTACCACTAAACTGAAACACAGCAACCGTAACCACCGCGGCTCAATGGGACTG	AACGCCCGCCTAAGGGGCTGGCAACGC	2647	2493	0.417136	0
																			AACGCCCGCCTAAGGGGCTGGCAACGCATAACACTAAACTCAAACGCAACAACTGCAACCACTTCGGCTCAATGGGACTGG	AACGCCCGCCTAAGGGGCTGGCAACGC	2615	2435	0.946131	0
																			AACGCCCGCCTAAGGGGCTGGCAACGCATTAACACCAAACTCAACCTCAACAACCGAAACCACCGCGGCTCATTGGGACTG	AACGCCCGCCTAAGGGGCTGGCAACGC	2562	2422	0.799762	0
																			AACGCCCGCCTAAGGGGCTGGCAACGCATTACCACTAAACTCAAATAAAACAACTGCAACCACCGCGGCTCAATGGGACTG	AACGCCCGCCTAAGGGGCTGGCAACGC	2496	2370	0.481201	0
																			AACGCCCGCCTAAGGGGCTGGCAACGCATACCACTAAACTCAAACACAACAACCGAAACCACCGCGGCTCAATGGGACTGG	AACGCCCGCCTAAGGGGCTGGCAACGC	2492	2348	0.09722	0
																			AACGCCCGCCTAAGGGGCTGGCAACGCATTACTACTAAACCCAAACACAACAACCGTAACCACCGCGGCTCATTGGGACTG	AACGCCCGCCTAAGGGGCTGGCAACGC	2488	2382	0.486175	0
-	zf_C2H2_ZHX	PF18387.4	0.034	11.4	1.8	1.2	6.4	0.3	2.0	1	1	1	2	2	2	0	-	3	AACGCCCGCCTAAGGGGCTGGCAACGCATAACACTAAACCAAAACACAACAGCCGTAACCACCGCGGCTCAATGGGACTGG	AACGCCCGCCTAAGGGGCTGGCAACGC	2480	2360	0.236986	0
																			AACGCCCGCCTAAGGGGCTGGCAACGCAATACCACTGAACTCAACCACAACAACCATAACCACTGCGGCTCATTGGGACTG	AACGCCCGCCTAAGGGGCTGGCAACGC	2467	2339	0.924213	0
																			AACGCCCGCCTAAGGGGCTGGCAACGCATTACCACTAAACTCAAACACAACAACCGTAACCACCGAGACTCATTGGGACTG	AACGCCCGCCTAAGGGGCTGGCAACGC	2450	2333	0.978557	0
																			AACGCCCGCCTAAGGGGCTGGCAACGCATAACACTAAACTCAAACACAACAACTGCAACCACCGCGGCTCATTGGGACTGG	AACGCCCGCCTAAGGGGCTGGCAACGC	2443	2285	0.225162	0
																			AACGCCCGCCTAAGGGGCTGGCAACGCATGACACCAAACTTAAACACAACAACCGTAACCACTGCGGCTCATTGGGACTGG	AACGCCCGCCTAAGGGGCTGGCAACGC	2434	2298	0.950211	0
																			AACGCCCGCCTAAGGGGCTGGCAACGCACTACCACGAAACTCAAACACAACAATCGTAACCACCGCAGCTCATTGGGACTG	AACGCCCGCCTAAGGGGCTGGCAACGC	2416	2329	0.952228	0
																			AACGCCCGCCTAAGGGGCTGGCAACGCATTACCACTAAACTCAAACACAACAACCGAAACCACCACGGCTCAATGGGACTG	AACGCCCGCCTAAGGGGCTGGCAACGC	2415	2282	0.40588	0
																			AACGCCCGCCTAAGGGGCTGGCAACGCATGCCACTAAACTCAAACACAAGAACTGCAACCACCGCGGCTCATTGGGACTGG	AACGCCCGCCTAAGGGGCTGGCAACGC	2386	2272	0.225162	0
																			AACGCCCGCCTAAGGGGCTGGCAACGCATTACCACCAAACTCAAGCACAACAACTGCAACCACCGCGGCTCATTGGGACTG	AACGCCCGCCTAAGGGGCTGGCAACGC	2382	2281	0.238352	0
																			AACGCCCGCCTAAGGGGCTGGCAACGCACTACCACTAAACTCAACCACAACAACCGAAACCACCGCGACTCATTGGGACTG	AACGCCCGCCTAAGGGGCTGGCAACGC	2380	2264	0.981497	0
																			AACGCCCGCCTAAGGGGCTGGCAACGCATATCACTAAACTCAATCACAACAACTGTAACCACCGCGGCTCAATGGGACTGG	AACGCCCGCCTAAGGGGCTGGCAACGC	2338	2219	0.236986	0
																			AACGCCCGCCTAAGGGGCTGGCAACGCATAACACCAAACTCAATCACAACAACCGTAACCACCGCGGCTCATTGGGACTGG	AACGCCCGCCTAAGGGGCTGGCAACGC	2337	2222	0.285763	0
																			AACGCCCGCCTAAGGGGCTGGCAACGCATTACAACTAAACTCAAACTCAACAACTGCAACCACCGCGGCTCATTGGGACTG	AACGCCCGCCTAAGGGGCTGGCAACGC	2331	2223	0.238352	0
																			AACGCCCGCCTAAGGGGCTGGCAACGCATACCACTAAACTCAAACACAACAACTACAACCACCGCGGCTCAATGGGACTGG	AACGCCCGCCTAAGGGGCTGGCAACGC	2241	2120	0.974417	0
																			AACGCCCGCCTAAGGGGCTGGCAACGCATAACAACTAAACTCAAACACAACAACTGCAACCACCGCGGCTCAATGGGACTG	AACGCCCGCCTAAGGGGCTGGCAACGC	2199	2127	0.481201	0
																			AACGCCCGCCTAAGGGGCTGGCAACGCACTACCACTAAACTCAAACACAACAACTGCAACCACCGCGGCTCAATGGGACTG	AACGCCCGCCTAAGGGGCTGGCAACGC	2190	2014	0.481201	0
																			AACGCCCGCCTAAGGGGCTGGCAACGCATAACACAAAACTCAAACACAACAACTGTAACCACCGCGGCTCAATGGGACTGG	AACGCCCGCCTAAGGGGCTGGCAACGC	2153	2030	0.236986	0
																			AACGCCCGCCTAAGGGGCTGGCAACGCATAACACTAAACTCAAACACTACAACCGTAACCACCGCAGCTCAATGGGACTGG	AACGCCCGCCTAAGGGGCTGGCAACGC	2118	2038	0.578933	0
																			AACGCCCGCCTAAGGGGCTGGCAACGCATAACACCAAACTCAAACACAACAACCATAACCACCACGGCTCATTGGGACTGG	AACGCCCGCCTAAGGGGCTGGCAACGC	2117	2017	0.97532	0
																			AACGCCCGCCTAAGGGGCTGGCAACGCATACCACTAAACTCAATCACAACAACCGTAACCACCGCGACTCATTGGGACTGG	AACGCCCGCCTAAGGGGCTGGCAACGC	2101	1974	0.663379	0
																			AACGCCCGCCTAAGGGGCTGGCAACGCACTACCACTAAACTCAACCACAACAACCGTAACCACTTCGGCTCAATGGGACTG	AACGCCCGCCTAAGGGGCTGGCAACGC	2087	1970	0.279374	0
																			AACGCCCGCCTAAGGGGCTGGCAACGCATTAGCACCAAACTCAAACACAACAACTGCAACCACCGCGGCTCATTGGGACTG	AACGCCCGCCTAAGGGGCTGGCAACGC	2079	1961	0.238352	0
																			AACGCCCGCCTAAGGGGCTGGCAACGCATAACGCTAAACTCAGTCACAACAACCGTAACCACCGCGACTCATTGGGACTGG	AACGCCCGCCTAAGGGGCTGGCAACGC	2007	1902	0.663379	0
																			AACGCCCGCCTAAGGGGCTGGCAACGCATAACAACCAAACCCAAACACAACAACCGAAACCACCGCGGCTCAATGGGACTG	AACGCCCGCCTAAGGGGCTGGCAACGC	1841	1750	0.535437	0
																			AACGCCCGCCTAAGGGGCTGGCAACGCATTACCACTAAACTCAACCACAACAACCGTAACCACCGCGACTCATTGGGACTG	AACGCCCGCCTAAGGGGCTGGCAACGC	1715	1658	0.308774	0
																			AACGCCCGCCTAAGGGGCTGGCAACGCATAACACTAAACTCAAACGCAACAACCGTAACCCCTGCGGCTCATTGGGACTGG	AACGCCCGCCTAAGGGGCTGGCAACGC	1669	1600	0.976562	0
																			AACGCCCGCCTAAGGGGCTGGCAACGCATAAAACTAAACTCAATCACAACAACCATAACCACCGCGGCTCAATGGGACTGG	AACGCCCGCCTAAGGGGCTGGCAACGC	628	601	0.063723	0
																			AACGCCCGCCTAAGGGGCTGGCAACGCATTACCACTAAACTCAAACACAACAACTGCAACCACCGCGGCTCATTGGGACTG	AACGCCCGCCTAAGGGGCTGGCAACGC	480	97	0.238352	0
																			AACGCCCGCCTAAGGGGCTGGCAACGCATTACCACTAAACTCAAACACAACAACTGCAACCACCGCGGCTCAATGGGACTG	AACGCCCGCCTAAGGGGCTGGCAACGC	412	137	0.481201	0
																			AACGCCCGCCTAAGGGGCTGGCAACGCATAACACTAAACTCAAACACAACAACCGAAACCACCGCGGCTCAATGGGACTGG	AACGCCCGCCTAAGGGGCTGGCAACGC	411	339	0.09722	0
																			AACGCCCGCCTAAGGGGCTGGCAACGCATTAACACTAAACTCAAACACAACAACCGAAACCACCGCGGCTCAATGGGACTG	AACGCCCGCCTAAGGGGCTGGCAACGC	362	276	0.535437	0
																			AACGCCCGCCTAAGGGGCTGGCAACGCATTAACACAAAACTCAAACACAACAACTGCAACCACCGCGGCTCATTGGGACTG	AACGCCCGCCTAAGGGGCTGGCAACGC	338	328	0.238352	0
																			AACGCCCGCCTAAGGGGCTGGCAACGCATAACACTAAACTCAAACACAACAACTGCAACCACCGCGGCTCAATGGGACTGG	AACGCCCGCCTAAGGGGCTGGCAACGC	313	275	0.116226	0
																			AACGCCCGCCTAAGGGGCTGGCAACGCATTACCACTAAACTCAAACACAACAACCGTAACCACCGCGGCTCAATGGGACTG	AACGCCCGCCTAAGGGGCTGGCAACGC	295	146	0.417136	0
																			AACGCCCGCCTAAGGGGCTGGCAACGCATGACCACAAAACCCAAACACAACAACCGAAACCACCACAGCTCATTGGGACTG	AACGCCCGCCTAAGGGGCTGGCAACGC	226	214	0.969163	0
																			AACGCCCGCCTAAGGGGCTGGCAACGCATTACCACTAAACTCAATCACAACAACCGTAACCACCGCGGCTCAATGGGACTG	AACGCCCGCCTAAGGGGCTGGCAACGC	213	206	0.417136	0
																			AACGCCCGCCTAAGGGGCTGGCAACGCATTACCACTAAACTCAAACACAACAACCGTAACCACTTCGGCTCAATGGGACTG	AACGCCCGCCTAAGGGGCTGGCAACGC	206	176	0.279374	0
																			AACGCCCGCCTAAGGGGCTGGCAACGCATAACACTAAACTCAAACACAACAACCGTAACCACCGCGGCTCAATGGGACTGG	AACGCCCGCCTAAGGGGCTGGCAACGC	193	113	0.236986	0
																			AACGCCCGCCTAAGGGGCTGGCAACGCATAACAACCAAACTCAAACACAACAACCGTAACCACCGCGGCTCAATGGGACTG	AACGCCCGCCTAAGGGGCTGGCAACGC	168	28	0.417136	0
																			AACGCCCGCCTAAGGGGCTGGCAACGCATGTCACTAAACTCAATCACAACAACCGTAACCACCGCGGCTCAATGGGACTGG	AACGCCCGCCTAAGGGGCTGGCAACGC	156	150	0.236986	0
																			AACGCCCGCCTAAGGGGCTGGCAACGCATTAACACTAAACTCAAACACAACAACCATAACCACCGCGGCTCAATGGGACTG	AACGCCCGCCTAAGGGGCTGGCAACGC	155	109	0.737577	0
																			AACGCCCGCCTAAGGGGCTGGCAACGCATAACAACCAAACTCAAACACAACAACCGAAACCACCGCGGCTCAATGGGACTG	AACGCCCGCCTAAGGGGCTGGCAACGC	143	132	0.535437	0
																			AACGCCCGCCTAAGGGGCTGGCAACGCATTACACTAAACTCAAACAAAACAACCATAACCACCGCGGCTCATTGGGACTGG	AACGCCCGCCTAAGGGGCTGGCAACGC	142	136	0.041511	0
																			AACGCCCGCCTAAGGGGCTGGCAACGCATAACACAAAACTCAAACACAACAACCATAACCACTGCGGCTCATTGGGACTGG	AACGCCCGCCTAAGGGGCTGGCAACGC	141	135	0.052531	0
																			AACGCCCGCCTAAGGGGCTGGCAACGCATAACACCAAACTCAACCACAACAACCGTAACCACCGCGGCTCAATGGGACTGG	AACGCCCGCCTAAGGGGCTGGCAACGC	134	61	0.236986	0
																			AACGCCCGCCTAAGGGGCTGGCAACGCATTATCACTAAACTCAAACACAACAGCCGTAACCACCGCGGCTCAATGGGACTG	AACGCCCGCCTAAGGGGCTGGCAACGC	134	124	0.417136	0
																			AACGCCCGCCTAAGGGGCTGGCAACGCAAACCACTAAACTCAAACACAATAACCGAAACCACCGTGGCTCAATGGGACTGG	AACGCCCGCCTAAGGGGCTGGCAACGC	121	119	0.919708	0
																			AACGCCCGCCTAAGGGGCTGGCAACGCATAACACCAAACTCAATCACAACAACCGTAACCACCGCGGCTCAATGGGACTGG	AACGCCCGCCTAAGGGGCTGGCAACGC	121	104	0.236986	0
																			AACGCCCGCCTAAGGGGCTGGCAACGCATTACTACAAAACTCAATCACAACAACCGAAACCACCGCGGCTCATTGGGACTG	AACGCCCGCCTAAGGGGCTGGCAACGC	117	113	0.799762	0
																			AACGCCCGCCTAAGGGGCTGGCAACGCATAACACTAAACTCAAACACAACAACCGTAACCACCGCGGCTCATTGGGACTGG	AACGCCCGCCTAAGGGGCTGGCAACGC	105	27	0.285763	0
																			AACGCCCGCCTAAGGGGCTGGCAACGCATAACACTAAACTCAAACGCAACAACCGTAACCACTTCGGCTCAATGGGACTGG	AACGCCCGCCTAAGGGGCTGGCAACGC	102	99	0.038976	0
																			AACGCCCGCCTAAGGGGCTGGCAACGCATAACACTAAACTCAAACGCAACAACTGTAACCACCGCGGCTCAATGGGACTGG	AACGCCCGCCTAAGGGGCTGGCAACGC	100	78	0.236986	0
																			AACGCCCGCCTAAGGGGCTGGCAACGCATTACCACTAAACTCAAACACAACAACCGTAACCACCGCGGCTCATTGGGACTG	AACGCCCGCCTAAGGGGCTGGCAACGC	96	66	0.486175	0
																			AACGCCCGCCTAAGGGGCTGGCAACGCATAACACAAAACTCAATCACAACAACCGAAACCACCGCGGCTCATTGGGACTGG	AACGCCCGCCTAAGGGGCTGGCAACGC	93	89	0.07031	0
																			AACGCCCGCCTAAGGGGCTGGCAACGCATAACAACCAAACCTAAACACAACAACTGCAACCACCGCGGCTCAATGGGACTG	AACGCCCGCCTAAGGGGCTGGCAACGC	92	88	0.481201	0
																			AACGCCCGCCTAAGGGGCTGGCAACGCATTACCACTAAACTCAAACACAACAACCGTAACCACCGCGTCTCATTGGGACTG	AACGCCCGCCTAAGGGGCTGGCAACGC	89	88	0.978022	0
																			AACGCCCGCCTAAGGGGCTGGCAACGCATAACAACCAAACTCAAACACATCAACTGCAACCACCGCGGCTCATTGGGACTG	AACGCCCGCCTAAGGGGCTGGCAACGC	87	83	0.238352	0
																			AACGCCCGCCTAAGGGGCTGGCAACGCATAACACTAAACTCAAACACAACAACCATAACCACCGCGGCTCATTGGGACTGG	AACGCCCGCCTAAGGGGCTGGCAACGC	87	7	0.041511	0
																			AACGCCCGCCTAAGGGGCTGGCAACGCATTAACACTAAACTCAAACACAACAACCGTAACCACTTCGGCTCAATGGGACTG	AACGCCCGCCTAAGGGGCTGGCAACGC	87	66	0.279374	0
																			AACGCCCGCCTAAGGGGCTGGCAACGCACTACCACTAAACTCAAACACAACAGCCGTAACCACCGCGACTCATTGGGACTG	AACGCCCGCCTAAGGGGCTGGCAACGC	86	78	0.308774	0
																			AACGCCCGCCTAAGGGGCTGGCAACGCATTAACACTAAACTTAAACACAACAACCGTAACCACCGCGGCTCAATGGGACTG	AACGCCCGCCTAAGGGGCTGGCAACGC	86	83	0.417136	0
																			AACGCCCGCCTAAGGGGCTGGCAACGCATGCCACTAAACTCAAACACAACAACTGCAACCACCGCGGCTCATTGGGACTGG	AACGCCCGCCTAAGGGGCTGGCAACGC	85	83	0.225162	0
																			AACGCCCGCCTAAGGGGCTGGCAACGCATAACACTAAACTCAAATACAACAACCGTAACCACCGCGGCTCAATGGGACTGG	AACGCCCGCCTAAGGGGCTGGCAACGC	82	25	0.236986	0
																			AACGCCCGCCTAAGGGGCTGGCAACGCATTACCACTAAACTCAAACACAACAACCATAACCACCGCGGCTCATTGGGACTG	AACGCCCGCCTAAGGGGCTGGCAACGC	82	51	0.03938	0
																			AACGCCCGCCTAAGGGGCTGGCAACGCATTACCACTAAACTTAAACACACCAACTGCAACCGCAGCGGCTCAATGGGACTG	AACGCCCGCCTAAGGGGCTGGCAACGC	78	74	0.962025	0
																			AACGCCCGCCTAAGGGGCTGGCAACGCATAACACCAAACTCAACCACAACAACCGTAACCACCGCGACTCATTGGGACTGG	AACGCCCGCCTAAGGGGCTGGCAACGC	77	67	0.663379	0
																			AACGCCCGCCTAAGGGGCTGGCAACGCATAACACCAAACTCAATCACAACAACTGTAACCACTTCGGCTCATTGGGACTGG	AACGCCCGCCTAAGGGGCTGGCAACGC	77	74	0.292763	0
																			AACGCCCGCCTAAGGGGCTGGCAACGCACACCACAAAACTCAAACACAGCAGCCGTAACCACCGCGGCTCAATGGGACTGG	AACGCCCGCCTAAGGGGCTGGCAACGC	76	75	0.236986	0
																			AACGCCCGCCTAAGGGGCTGGCAACGCATTACAACAAAACTTAAACACAACAACCGAAACCACCGCGGCTCAATGGGACTG	AACGCCCGCCTAAGGGGCTGGCAACGC	76	70	0.535437	0
																			AACGCCCGCCTAAGGGGCTGGCAACGCATACCACTAAACTCAATCACAACAACCGTAACCACCGCGGCTCAATGGGACTGG	AACGCCCGCCTAAGGGGCTGGCAACGC	72	52	0.236986	0
																			AACGCCCGCCTAAGGGGCTGGCAACGCATTACCACCAAACTCAAACACAACAACTGCAACCACCGCGGCTCATTGGGACTG	AACGCCCGCCTAAGGGGCTGGCAACGC	72	20	0.238352	0
																			AACGCCCGCCTAAGGGGCTGGCAACGCATTACCACTAAACCCAAACACAACAACTGCAACCACCGCGGCTCAATGGGACTG	AACGCCCGCCTAAGGGGCTGGCAACGC	70	65	0.481201	0
																			AACGCCCGCCTAAGGGGCTGGCAACGCATAACACAAAACTCAAACACAACAACCGAAACCACCGCGGCTCAATGGGACTGG	AACGCCCGCCTAAGGGGCTGGCAACGC	67	67	0.09722	0
																			AACGCCCGCCTAAGGGGCTGGCAACGCATTACAACTAAACTCAAACGCAACAACCGTAACCACCGCGGCTCATTGGGACTG	AACGCCCGCCTAAGGGGCTGGCAACGC	66	63	0.486175	0
																			AACGCCCGCCTAAGGGGCTGGCAACGCATAACAACCAAACTCAAACACAACAACTGCAACCACCGCGGCTCAATGGGACTG	AACGCCCGCCTAAGGGGCTGGCAACGC	65	36	0.481201	0
																			AACGCCCGCCTAAGGGGCTGGCAACGCACTACCACTAAACTCAAACACAACAGCCGTAACCACCGCGGCTCAATGGGACTG	AACGCCCGCCTAAGGGGCTGGCAACGC	63	46	0.417136	0
																			AACGCCCGCCTAAGGGGCTGGCAACGCATTACAACCAAACTCAAACACAACAACTGCAACCACCGCGGCTCAATGGGACTG	AACGCCCGCCTAAGGGGCTGGCAACGC	63	61	0.481201	0
-	DUF4879	PF16219.8	0.022	12.6	0.1	0.023	12.5	0.1	1.0	1	0	0	1	1	1	0	-	1	AACGCCCGCCTAAGGGGCTGGCAACGCATTACCACCAAACTCAAACACACCAACTGCAACCACCGCGGCTCAATGGGACTG	AACGCCCGCCTAAGGGGCTGGCAACGC	63	1	0.481201	0
																			AACGCCCGCCTAAGGGGCTGGCAACGCATAACACTAAACTCAATCACAACAACTGCAACCACCGCGGCTCAATGGGACTGG	AACGCCCGCCTAAGGGGCTGGCAACGC	61	59	0.116226	0
																			AACGCCCGCCTAAGGGGCTGGCAACGCACAAACCAACTTAACGCACGGCAAATTCACCACAAAATTTGCCGCATACCAAAA	AACGCCCGCCTAAGGGGCTGGCAACGC	58	54	0.982759	0
																			AACGCCCGCCTAAGGGGCTGGCAACGCAGTACCACCAAACTTAAACACAACAACCGTAACCACCGCGGCTCAATGGGACTG	AACGCCCGCCTAAGGGGCTGGCAACGC	58	57	0.417136	0
																			AACGCCCGCCTAAGGGGCTGGCAACGCATAACACCAAACTCAAACACAACAACCGTAACCACCGCGGCTCAATGGGACTGG	AACGCCCGCCTAAGGGGCTGGCAACGC	58	14	0.236986	0
																			AACGCCCGCCTAAGGGGCTGGCAACGCATAACACTTAAACCCAAACACAACAACTGCAACCACCGCGGCTCAATGGGACTG	AACGCCCGCCTAAGGGGCTGGCAACGC	58	55	0.481201	0
																			AACGCCCGCCTAAGGGGCTGGCAACGCATTACCACTAAACTCAAACACAACAGCCGTAACCACCGCGGCTCATTGGGACTG	AACGCCCGCCTAAGGGGCTGGCAACGC	58	46	0.486175	0
																			AACGCCCGCCTAAGGGGCTGGCAACGCACTACCACTAAACTCAACCACAACAACCGAAACCACCGCGGCTCAATGGGACTG	AACGCCCGCCTAAGGGGCTGGCAACGC	57	21	0.535437	0
																			AACGCCCGCCTAAGGGGCTGGCAACGCATACCACAAAACTCAAACACAACAACCGAAACCACCGCGGCTCATTGGGACTGG	AACGCCCGCCTAAGGGGCTGGCAACGC	55	52	0.07031	0
																			AACGCCCGCCTAAGGGGCTGGCAACGCACTACCACTAAACTCAAACACAACAACCGTAACCACCGCGACTCATTGGGACTG	AACGCCCGCCTAAGGGGCTGGCAACGC	54	52	0.308774	0
																			AACGCCCGCCTAAGGGGCTGGCAACGCATTAACACTAAACTCAAACACAACAATCGTAACCACTGCAGCTCATTGGGACTG	AACGCCCGCCTAAGGGGCTGGCAACGC	54	54	0.54955	0
																			AACGCCCGCCTAAGGGGCTGGCAACGCATTACCACTAAACTCAAACACAACAACCATAACCACTACGGCTCATTGGGACTG	AACGCCCGCCTAAGGGGCTGGCAACGC	53	51	0.764706	0
																			AACGCCCGCCTAAGGGGCTGGCAACGCATTACCACCAAACTCAAACACAACAACTGCAACCACCGCGGCTCAATGGGACTG	AACGCCCGCCTAAGGGGCTGGCAACGC	52	29	0.481201	0
																			AACGCCCGCCTAAGGGGCTGGCAACGCATTACCACAAAACCCAAACACAACAACCGTAACCACCACAGCTCAATGGGACTG	AACGCCCGCCTAAGGGGCTGGCAACGC	51	50	0.943396	0
																			AACGCCCGCCTAAGGGGCTGGCAACGCATAACACTAAACTTAAACACACCAACTGTAACCACTGCGGCTCATTGGGACTGG	AACGCCCGCCTAAGGGGCTGGCAACGC	50	47	0.950211	0
																			AACGCCCGCCTAAGGGGCTGGCAACGCACTACCACAAACCTCAAACACAACAACCGAAACCACCACGGCTCAATGGGACTG	AACGCCCGCCTAAGGGGCTGGCAACGC	49	47	0.40588	0
																			AACGCCCGCCTAAGGGGCTGGCAACGCATTACCACTAAACTCAATCACAACAACCATAACCACCGCGGCTCAATGGGACTG	AACGCCCGCCTAAGGGGCTGGCAACGC	46	42	0.737577	0
																			AACGCCCGCCTAAGGGGCTGGCAACGCATACCACTAAACCCAAACACAACAACTGTAACCACCGCGGCTCAATGGGACTGG	AACGCCCGCCTAAGGGGCTGGCAACGC	45	44	0.236986	0
																			AACGCCCGCCTAAGGGGCTGGCAACGCATTACCGCTAAACTCAAAAACAACAACTGCAACCACCGCGGCTCAATGGGACTG	AACGCCCGCCTAAGGGGCTGGCAACGC	45	45	0.481201	0
																			AACGCCCGCCTAAGGGGCTGGCAACGCATTACTACTAAACTCAAACACAACAACTGCAACCACCGCGGCTCATTGGGACTG	AACGCCCGCCTAAGGGGCTGGCAACGC	44	41	0.238352	0
																			AACGCCCGCCTAAGGGGCTGGCAACGCATTAACACAAAACTCAAACACAACAACCATAACCACCGCGGCTCAATGGGACTG	AACGCCCGCCTAAGGGGCTGGCAACGC	43	38	0.737577	0
																			AACGCCCGCCTAAGGGGCTGGCAACGCATTACCACAAAACACAAACACAACCGCCGAAACCACCGCGGCTCAATGGGACTG	AACGCCCGCCTAAGGGGCTGGCAACGC	43	43	0.535437	0
																			AACGCCCGCCTAAGGGGCTGGCAACGCATTATCACAAAACTCAAACACAACAACTGCAACCACCGCAGCGCATTGGGACTG	AACGCCCGCCTAAGGGGCTGGCAACGC	43	41	0.97619	0
																			AACGCCCGCCTAAGGGGCTGGCAACGCATACCACTAAACTCAAATACAACAACCGTAACTACTGCGGCTCATTGGGACTGA	AACGCCCGCCTAAGGGGCTGGCAACGC	42	41	0.953488	0
																			AACGCCCGCCTAAGGGGCTGGCAACGCATTACCACTAAACTCAATCACAACAACCATAACCACCGCGGCTCATTGGGACTG	AACGCCCGCCTAAGGGGCTGGCAACGC	42	42	0.03938	0
																			AACGCCCGCCTAAGGGGCTGGCAACGCATAACAACCAAACTCAAACACAACAACTTTAACCACCGCGGCTCAATGGGACTG	AACGCCCGCCTAAGGGGCTGGCAACGC	41	39	1.0	0
																			AACGCCCGCCTAAGGGGCTGGCAACGCATAACACTAAACTCAAACACAACAACCGTAACCACCTCGGCTCATTGGGACTGG	AACGCCCGCCTAAGGGGCTGGCAACGC	38	37	0.019372	0
																			AACGCCCGCCTAAGGGGCTGGCAACGCACTACAACTAAACTCAATCACAACAGCCGAAACCACCGCGGCTCAATGGGACTG	AACGCCCGCCTAAGGGGCTGGCAACGC	37	33	0.535437	0
																			AACGCCCGCCTAAGGGGCTGGCAACGCATTACCACTAAACTCAAACACAACAACCGTAACCACCGCGACTCATTAGGACTG	AACGCCCGCCTAAGGGGCTGGCAACGC	37	37	0.948718	0
																			AACGCCCGCCTAAGGGGCTGGCAACGCATAACACTAAACTCAAATACAACAGCCGTAACCACCGCAGCCCATTGGGACTGG	AACGCCCGCCTAAGGGGCTGGCAACGC	36	34	0.918919	0
																			AACGCCCGCCTAAGGGGCTGGCAACGCATTACCACTAAACTCAAACACAACAACTGTAACCACTTCGGCTCATTGGGACTG	AACGCCCGCCTAAGGGGCTGGCAACGC	36	1	0.169082	0
																			AACGCCCGCCTAAGGGGCTGGCAACGCATTACCACTAAACTTAACCACAACAACCGAAACCACCGCAGCTCATTGGGACTG	AACGCCCGCCTAAGGGGCTGGCAACGC	36	25	0.604396	0
																			AACGCCCGCCTAAGGGGCTGGCAACGCATTACCATACCACTAAACTCAAACACAACAACCGTAACCACCGCGGCTCAATGG	AACGCCCGCCTAAGGGGCTGGCAACGC	36	34	0.001835	0
																			AACGCCCGCCTAAGGGGCTGGCAACGCATAACAACCAAACTCAAACACAACAACCGTAACCACCGCGGCTCATTGGGACTG	AACGCCCGCCTAAGGGGCTGGCAACGC	35	34	0.486175	0
																			AACGCCCGCCTAAGGGGCTGGCAACGCATAACACAAAACTCAAACACAACAACCATAACCACCGCGGCTCAATGGGACTGG	AACGCCCGCCTAAGGGGCTGGCAACGC	35	34	0.063723	0
																			AACGCCCGCCTAAGGGGCTGGCAACGCATGACAACCAAACTCAAACACAACAACCGATACCACCGCGGCCCAATGGGACTG	AACGCCCGCCTAAGGGGCTGGCAACGC	35	33	0.970588	0
																			AACGCCCGCCTAAGGGGCTGGCAACGCATGCCACTAAATTCAAACACAACAACCGTAACCACCGCGGCTCATTGGGACTGG	AACGCCCGCCTAAGGGGCTGGCAACGC	35	34	0.285763	0
																			AACGCCCGCCTAAGGGGCTGGCAACGCATTAACACTAAACTCAAACACAACAACCGTAACCACTGAGGCTCAATGGGACTG	AACGCCCGCCTAAGGGGCTGGCAACGC	35	35	0.813953	0
																			AACGCCCGCCTAAGGGGCTGGCAACGCATAACAACCAAACTTAAACACAACAACCGTAACCACTTCGGCTCATTGGGACTG	AACGCCCGCCTAAGGGGCTGGCAACGC	34	30	0.4	0
																			AACGCCCGCCTAAGGGGCTGGCAACGCATAACACCAAACTCAACCACAACAACCGTAACCACCGCAGCTCAATGGGACTGG	AACGCCCGCCTAAGGGGCTGGCAACGC	34	33	0.578933	0
-	zf_C2H2_ZHX	PF18387.4	0.017	12.4	1.4	0.37	8.1	1.4	2.0	1	1	0	1	1	1	0	-	3	AACGCCCGCCTAAGGGGCTGGCAACGCATAACACCAAATTCAAACACAACAGCCGTAACCACCGCGGCTCAATGGGACTGG	AACGCCCGCCTAAGGGGCTGGCAACGC	34	32	0.236986	0
																			AACGCCCGCCTAAGGGGCTGGCAACGCATAACACTAAACTCAAACGCAACAACTGCAACCACCGCGGCTCAATGGGACTGG	AACGCCCGCCTAAGGGGCTGGCAACGC	34	17	0.116226	0
																			AACGCCCGCCTAAGGGGCTGGCAACGCATACCACTAAACCCAAACACAACAACTGCAACCACCGCAGCTCAATGGGACTGG	AACGCCCGCCTAAGGGGCTGGCAACGC	33	31	0.628319	0
																			AACGCCCGCCTAAGGGGCTGGCAACGCATAACAACCAAACCCAAACACAACAGCCGTAACCACCGCGGCTCAATGGGACTG	AACGCCCGCCTAAGGGGCTGGCAACGC	31	30	0.417136	0
																			AACGCCCGCCTAAGGGGCTGGCAACGCATAACACCAAACTCAAACGCAACAGCCGTAACCACCGCGGCTCAATGGGACTGG	AACGCCCGCCTAAGGGGCTGGCAACGC	31	30	0.236986	0
																			AACGCCCGCCTAAGGGGCTGGCAACGCATAACACTAAACTCAATCACAACAACCGTAACCACGGAGGCTCATTGGGACTGG	AACGCCCGCCTAAGGGGCTGGCAACGC	31	30	0.96875	0
																			AACGCCCGCCTAAGGGGCTGGCAACGCATTGCACTAAACTCAAACACAACAACCGTAACCACCGCAGCTCATTGGGACTGG	AACGCCCGCCTAAGGGGCTGGCAACGC	31	30	0.041074	0
																			AACGCCCGCCTAAGGGGCTGGCAACGCACAACAACTAAACTCAAACACAACACCCGTAACTACCGCGGCTAATTGGGACTG	AACGCCCGCCTAAGGGGCTGGCAACGC	30	27	0.965517	0
																			AACGCCCGCCTAAGGGGCTGGCAACGCATAACACTAAACTCAACCACAACAACTGTAACCACCGCGGCTCAATGGGACTGG	AACGCCCGCCTAAGGGGCTGGCAACGC	30	30	0.236986	0
																			AACGCCCGCCTAAGGGGCTGGCAACGCATAACACGAAACTCAAACACAAAAACCGTAACCACCGCGGCTCAATGGGACTGG	AACGCCCGCCTAAGGGGCTGGCAACGC	29	27	0.236986	0
																			AACGCCCGCCTAAGGGGCTGGCAACGCATAACACTAAACTCAAACGCAACAACTGAAACCACCGCGGCTCAATGGGACTGG	AACGCCCGCCTAAGGGGCTGGCAACGC	28	27	0.09722	0
																			AACGCCCGCCTAAGGGGCTGGCAACGCATTACCACAAAACTCAATCACAACAACCTTAACCGCCGCGGCTCAATGGGACTG	AACGCCCGCCTAAGGGGCTGGCAACGC	28	25	1.0	0
																			AACGCCCGCCTAAGGGGCTGGCAACGCATAACACCAAACTCAATCACAACAACTGTAACCACCGCAGCTCATTGGGACTGG	AACGCCCGCCTAAGGGGCTGGCAACGC	27	24	0.041074	0
																			AACGCCCGCCTAAGGGGCTGGCAACGCATAACACAAGACTCAAACACAACAACCGTAACCACTACGGCTCATTGGGACTGG	AACGCCCGCCTAAGGGGCTGGCAACGC	26	26	0.975764	0
-	TcdB_N	PF12918.10	0.022	12.6	0.3	0.024	12.4	0.3	1.0	1	0	0	1	1	1	0	-	3	AACGCCCGCCTAAGGGGCTGGCAACGCATAACACTAAACACAAACACAGCAACCGTAACCACCGCGGCTCAATGGGACTGG	AACGCCCGCCTAAGGGGCTGGCAACGC	26	25	0.236986	0
																			AACGCCCGCCTAAGGGGCTGGCAACGCATAACACTAAACTCAAACACAACAACCGTAACCACCGCGGTTCAATGGGACTGG	AACGCCCGCCTAAGGGGCTGGCAACGC	26	5	0.479748	0
																			AACGCCCGCCTAAGGGGCTGGCAACGCACTACCACTAAACTCACTCACAACAACCGTAACCACCGCGGCTCATTGGGACTG	AACGCCCGCCTAAGGGGCTGGCAACGC	25	24	0.486175	0
																			AACGCCCGCCTAAGGGGCTGGCAACGCATTACCACCAAACTCAAACACAACAACCGTAACCACCGCAGCTCAAGCCATGCG	AACGCCCGCCTAAGGGGCTGGCAACGC	25	25	0.892857	0
																			AACGCCCGCCTAAGGGGCTGGCAACGCATTACACAAAACTCCAACACAACAACCGTAACCACCGCGGCTCAATGGGACTGG	AACGCCCGCCTAAGGGGCTGGCAACGC	24	19	0.236986	0
																			AACGCCCGCCTAAGGGGCTGGCAACGCATTACCACCAAACTCAAACACAACAACCGTAACCACCGCGGCTCATTGGGACTG	AACGCCCGCCTAAGGGGCTGGCAACGC	24	23	0.486175	0
																			AACGCCCGCCTAAGGGGCTGGCAACGCATTGCCACAAAACTCAAACACAACAACCGTAACCACCGCGACTCATTGGGACTG	AACGCCCGCCTAAGGGGCTGGCAACGC	24	22	0.308774	0
																			AACGCCCGCCTAAGGGGCTGGCAACGCATGACCACAAAACTCAGACACAACAGCCGTAACCACCGCGGCTCAATGGGACTG	AACGCCCGCCTAAGGGGCTGGCAACGC	23	22	0.417136	0
																			AACGCCCGCCTAAGGGGCTGGCAACGCACAACAACCAAACTCAAACACAACAACCGAAACCACCGCAGCTCATTGGGACTG	AACGCCCGCCTAAGGGGCTGGCAACGC	22	22	0.604396	0
																			AACGCCCGCCTAAGGGGCTGGCAACGCATTAACACTAAACTCAAACACAACAACCGTAACCACCGCGGCTCAATGGGACTG	AACGCCCGCCTAAGGGGCTGGCAACGC	22	4	0.417136	0
																			AACGCCCGCCTAAGGGGCTGGCAACGCATTACCACAAACTCAACTACAACAGCCGTAACCACCGCGGCTCATTGGGACTGG	AACGCCCGCCTAAGGGGCTGGCAACGC	22	19	0.285763	0
																			AACGCCCGCCTAAGGGGCTGGCAACGCATTACCACCAAACTCAAACACAACAACAGTAACTACCGCGGCTCATTGGGACTG	AACGCCCGCCTAAGGGGCTGGCAACGC	22	21	1.0	0
																			AACGCCCGCCTAAGGGGCTGGCAACGCACAACACTAAACTTAAACACAACAACCGTAACCACCGCGGCTCAATGGGACTGG	AACGCCCGCCTAAGGGGCTGGCAACGC	21	18	0.236986	0
																			AACGCCCGCCTAAGGGGCTGGCAACGCATAACCACTAAACTTAAACACAACAACCATAACCACCGCGGCTCAATGGGACTG	AACGCCCGCCTAAGGGGCTGGCAACGC	21	18	0.737577	0
																			AACGCCCGCCTAAGGGGCTGGCAACGCATTACACCAAACTCAAAAACAACAACCGTAACCACCGCGACTCATTGGGACTGG	AACGCCCGCCTAAGGGGCTGGCAACGC	21	16	0.663379	0
																			AACGCCCGCCTAAGGGGCTGGCAACGCATTACACTAAACTCAAACACAACAGCCGTAACCACCACAACTCAATGGGACTGG	AACGCCCGCCTAAGGGGCTGGCAACGC	21	20	1.0	0
																			AACGCCCGCCTAAGGGGCTGGCAACGCATAACACTAAACTCAAACACAACAACCGAAACCACCGCGGCTCATTGGGACTGG	AACGCCCGCCTAAGGGGCTGGCAACGC	20	12	0.07031	0
																			AACGCCCGCCTAAGGGGCTGGCAACGCATAACACTAAACTCAAACACAACAACTGAAACCACCGCGGCTCAATGGGACTGG	AACGCCCGCCTAAGGGGCTGGCAACGC	20	18	0.09722	0
																			AACGCCCGCCTAAGGGGCTGGCAACGCATTAACGCCAAACTCAAACACAACAACTGCAACCACCGCGGCTCATTGGGACTG	AACGCCCGCCTAAGGGGCTGGCAACGC	20	20	0.238352	0
																			AACGCCCGCCTAAGGGGCTGGCAACGCATTAACTCTAAACTCAAACACAACCAGCGGCTCGATGGGACTGGAAACGCCACG	AACGCCCGCCTAAGGGGCTGGCAACGC	20	19	0.431818	0
																			AACGCCCGCCTAAGGGGCTGGCAACGCATAACACTAAACTCAAACGCAACAACCGTAACCACCGCGGCTCATTGGGACTGG	AACGCCCGCCTAAGGGGCTGGCAACGC	19	12	0.285763	0
																			AACGCCCGCCTAAGGGGCTGGCAACGCATTACCACTAAACTCAATCACAACAACGTAACCACTTCGGCTCATTGGGACTGG	AACGCCCGCCTAAGGGGCTGGCAACGC	19	13	0.292763	0
																			AACGCCCGCCTAAGGGGCTGGCAACGCATAACACAAAACTCAAACACAACACAACCATAACCATCGCGGCTCAATGGTACT	AACGCCCGCCTAAGGGGCTGGCAACGC	18	18	0.947368	0
																			AACGCCCGCCTAAGGGGCTGGCAACGCATAACACTAAACTCAAACACAACAACCGTAACCACCGCGACTCATTGGGACTGG	AACGCCCGCCTAAGGGGCTGGCAACGC	18	2	0.663379	0
																			AACGCCCGCCTAAGGGGCTGGCAACGCATACCACTAAACTCAAACACAACAACTGCAACCACCGCGGCTCATTGGACTGGA	AACGCCCGCCTAAGGGGCTGGCAACGC	18	14	0.00562	0
																			AACGCCCGCCTAAGGGGCTGGCAACGCATACCACTAAACTCAAATACAACAACCGTAACCACCGCGGCTCAATGGGACTGG	AACGCCCGCCTAAGGGGCTGGCAACGC	18	17	0.236986	0
																			AACGCCCGCCTAAGGGGCTGGCAACGCATACTACTAAAGTCAATCACAACAACTGCAACCACCGCGGCTCAATGGGACTGG	AACGCCCGCCTAAGGGGCTGGCAACGC	18	18	0.116226	0
																			AACGCCCGCCTAAGGGGCTGGCAACGCATTACACAAAACTCAAACACACCAACCGTAACCACCGCGGCTCAATGGGACTGG	AACGCCCGCCTAAGGGGCTGGCAACGC	18	18	0.236986	0
																			AACGCCCGCCTAAGGGGCTGGCAACGCATAACACCAAACTCAACCACAACAACCGAAACCACCGCGGCTCAATGGGACTGG	AACGCCCGCCTAAGGGGCTGGCAACGC	17	9	0.09722	0
																			AACGCCCGCCTAAGGGGCTGGCAACGCATAACACCAAACTCAACCACAACAACCGTAACAACCGCGACTCAATGGGACTGG	AACGCCCGCCTAAGGGGCTGGCAACGC	17	15	0.842105	0
-	RtxA	PF07634.14	0.0083	14.1	0.9	0.0091	14.0	0.9	1.1	1	0	0	1	1	1	1	-	2	AACGCCCGCCTAAGGGGCTGGCAACGCATTAACACATAACTCAAACACAACGACCGTAACCACTTCGGCTCAATGGGACTG	AACGCCCGCCTAAGGGGCTGGCAACGC	17	16	0.279374	0
																			AACGCCCGCCTAAGGGGCTGGCAACGCATTAACACTAAACTCAAACACAACAACCGAAACCACTTCGGCTCAATGGGACTG	AACGCCCGCCTAAGGGGCTGGCAACGC	17	16	0.75	0
																			AACGCCCGCCTAAGGGGCTGGCAACGCATTACCACAAAACTTAAACACAACAACCATCACCACTGCGGCTCAATGGGACTG	AACGCCCGCCTAAGGGGCTGGCAACGC	17	17	1.0	0
																			AACGCCCGCCTAAGGGGCTGGCAACGCATTACTACTAAACTCAAACACAACAACCGTAATCACCGCTGCTCATTGGGACTG	AACGCCCGCCTAAGGGGCTGGCAACGC	17	17	0.944444	0
																			AACGCCCGCCTAAGGGGCTGGCAACGCAAACCACAAAACCAAAATACAACAAACATAACCACCGCGGCTCATTGGGACAGG	AACGCCCGCCTAAGGGGCTGGCAACGC	15	13	0.789474	0
																			AACGCCCGCCTAAGGGGCTGGCAACGCACTACCACTAAACCCAAACACAACAGCCTTAACCACTTCGGTTCATTGGGACTG	AACGCCCGCCTAAGGGGCTGGCAACGC	15	15	1.0	0
																			AACGCCCGCCTAAGGGGCTGGCAACGCACTACCACTAAACTCAACCAAACCAACCGAAACCACTTCGGCTCAATGGGACTG	AACGCCCGCCTAAGGGGCTGGCAACGC	15	15	0.75	0
																			AACGCCCGCCTAAGGGGCTGGCAACGCATAAAACTAAACTCAAACACAGCAACTGTAACCACTGCGGCTCATTGGGACTGG	AACGCCCGCCTAAGGGGCTGGCAACGC	15	15	0.950211	0
																			AACGCCCGCCTAAGGGGCTGGCAACGCATAACACTAAACTCAAACACAACAACCATAACCACCGCGGCTCAATGGGACTGG	AACGCCCGCCTAAGGGGCTGGCAACGC	15	2	0.063723	0
																			AACGCCCGCCTAAGGGGCTGGCAACGCATACCACTAAACTCAAACACAACAACCGTAACCACCGCAGCTCATTGGGACTGG	AACGCCCGCCTAAGGGGCTGGCAACGC	15	9	0.041074	0
																			AACGCCCGCCTAAGGGGCTGGCAACGCATACCACTAAACTCAATCACAACAACCGAAACCACCGTAGCTCATTGGGACTGG	AACGCCCGCCTAAGGGGCTGGCAACGC	15	13	0.933333	0
																			AACGCCCGCCTAAGGGGCTGGCAACGCATTAACACAAAACTCAAACACAACAACCGTAACCACCGCGGCTCAATGGGACTG	AACGCCCGCCTAAGGGGCTGGCAACGC	15	13	0.417136	0
																			AACGCCCGCCTAAGGGGCTGGCAACGCATAACACCAAACTCAAACACAACAACCGTAACCACCGCAGCTCAATGGGACTGG	AACGCCCGCCTAAGGGGCTGGCAACGC	14	14	0.578933	0
																			AACGCCCGCCTAAGGGGCTGGCAACGCATAACACTAAACTCAATCACAACAACCGTAACCACCGCAGCTCATTGGGACTGG	AACGCCCGCCTAAGGGGCTGGCAACGC	14	9	0.041074	0
																			AACGCCCGCCTAAGGGGCTGGCAACGCATAACACTAAGCTCAACCACAACAACCGAAACCACCGCGGCTCAATGGGACTGG	AACGCCCGCCTAAGGGGCTGGCAACGC	14	14	0.09722	0
																			AACGCCCGCCTAAGGGGCTGGCAACGCATACCACAAAACTCAAACACACCAACCGTAACCACTGCGGCTCATTGGGACTGG	AACGCCCGCCTAAGGGGCTGGCAACGC	14	14	0.950211	0
																			AACGCCCGCCTAAGGGGCTGGCAACGCATACCACTAAACCCAAACACAACAACTGTAACCACGGCGGCTAAATGGGACTGG	AACGCCCGCCTAAGGGGCTGGCAACGC	14	12	1.0	0
																			AACGCCCGCCTAAGGGGCTGGCAACGCATACCACTAAACTCAAACACAACAACCGTAACCACTTAGGCTCATTGGGACTGG	AACGCCCGCCTAAGGGGCTGGCAACGC	14	8	1.0	0
																			AACGCCCGCCTAAGGGGCTGGCAACGCATTACACTAAACTCAACCACAACAACTGTAACCACCGCGGCTCAATGGGACTGG	AACGCCCGCCTAAGGGGCTGGCAACGC	14	14	0.236986	0
																			AACGCCCGCCTAAGGGGCTGGCAACGCATTACCACAAAACTCAATCACAACAACCGAAACCACCGCGGCTCATTGGGACTG	AACGCCCGCCTAAGGGGCTGGCAACGC	14	14	0.799762	0
																			AACGCCCGCCTAAGGGGCTGGCAACGCATTACCACCAAACTTAAACGCAACAACTGCAACCACCGCGGCTCAATGGGACTG	AACGCCCGCCTAAGGGGCTGGCAACGC	14	13	0.481201	0
																			AACGCCCGCCTAAGGGGCTGGCAACGCATTACCACTAAACTCAAACACAACAACCGAAACCACCGCGACTCATTGGGACTG	AACGCCCGCCTAAGGGGCTGGCAACGC	14	13	0.981497	0
-	DUF3265	PF11665.11	0.0018	15.7	0.1	0.0019	15.6	0.1	1.1	1	0	0	1	1	1	1	-	-2	AACGCCCGCCTAAGGGGCTGGCAACGCTCTACCACTAAACCCAAACACAACAACCATAACCACCGCGGCTCAATGGGACTG	AACGCCCGCCTAAGGGGCTGGCAACGC	14	14	0.737577	0
																			AACGCCCGCCTAAGGGGCTGGCAACGCAAACAACTAAACTCAAACACAACAACTGCAACCACCGCGGCTCATTGGGACTGG	AACGCCCGCCTAAGGGGCTGGCAACGC	13	12	0.225162	0
																			AACGCCCGCCTAAGGGGCTGGCAACGCACTATCACCAAACTCAAACACAACAACTGCAACCACCGCGGCTCAATGGGACTG	AACGCCCGCCTAAGGGGCTGGCAACGC	13	12	0.481201	0
																			AACGCCCGCCTAAGGGGCTGGCAACGCATAACACAAAACTCAATCACAACAACCGTAACCACCGCGGCTCAATGGGACTGG	AACGCCCGCCTAAGGGGCTGGCAACGC	13	10	0.236986	0
																			AACGCCCGCCTAAGGGGCTGGCAACGCATAACACTAAACTCAAACACAACAACCGTAGCCACCACGGCTCATTGGGACTGG	AACGCCCGCCTAAGGGGCTGGCAACGC	13	13	1.0	0
																			AACGCCCGCCTAAGGGGCTGGCAACGCATACCACTAATCTCAAACACAACAGCCGTAACCACCGCGGCTCAATGGGACTGG	AACGCCCGCCTAAGGGGCTGGCAACGC	13	13	0.236986	0
																			AACGCCCGCCTAAGGGGCTGGCAACGCATGACACTAAACTCAAACACAACGACCGTAACCACTTCGGCTCAATGGGACTGG	AACGCCCGCCTAAGGGGCTGGCAACGC	13	12	0.038976	0
																			AACGCCCGCCTAAGGGGCTGGCAACGCTACTACGAACTTTCTGCATAACACCGTAATCACACAAATCAACGGATAGTAAAA	AACGCCCGCCTAAGGGGCTGGCAACGC	13	13	1.0	0
																			AACGCCCGCCTAAGGGGCTGGCAACGCTTAACACAAAACTCAAACACAACAATCGTAACCACTGCGGCTCATTGGGACTGG	AACGCCCGCCTAAGGGGCTGGCAACGC	13	13	0.950211	0
																			AACGCCCGCCTAAGGGGCTGGCAACGCATAACACAAAACTCAAACACAACAACCTTAACCACAGCGGCTCAATGGGACTGG	AACGCCCGCCTAAGGGGCTGGCAACGC	12	11	1.0	0
																			AACGCCCGCCTAAGGGGCTGGCAACGCATTAACACAAAACTCAAACACAGCAACCGAAACCACCGCGGCTCAATGGGACTG	AACGCCCGCCTAAGGGGCTGGCAACGC	12	12	0.535437	0
																			AACGCCCGCCTAAGGGGCTGGCAACGCATTAACACTAAACTCAACCACAACAACCGAAACCACCGCGGCTCAATGGGACTG	AACGCCCGCCTAAGGGGCTGGCAACGC	12	2	0.535437	0
																			AACGCCCGCCTAAGGGGCTGGCAACGCATTACCACTAAACTCAAACACAACAACCGAAACCACCGCGGCTCAATAGATCGG	AACGCCCGCCTAAGGGGCTGGCAACGC	12	7	0.461538	0
																			AACGCCCGCCTAAGGGGCTGGCAACGCACTACAACTAAACTTAAACACAACAACCGTAACCACCGCGACTCATTGGGACTG	AACGCCCGCCTAAGGGGCTGGCAACGC	11	10	0.308774	0
																			AACGCCCGCCTAAGGGGCTGGCAACGCACTACCACTAAACTCAAACAAAACAGCTTAACCACCGTGGCTCATTCGGACTGG	AACGCCCGCCTAAGGGGCTGGCAACGC	11	10	1.0	0
																			AACGCCCGCCTAAGGGGCTGGCAACGCACTACCACTAAACTCAAACACAACAACCATAACCACCGCGGCTCAATAGATCGG	AACGCCCGCCTAAGGGGCTGGCAACGC	11	7	0.833333	0
																			AACGCCCGCCTAAGGGGCTGGCAACGCATAACACTAAACTCAAACACAACCGCTGCAACCACCGCGGCTCAATGGGACTGG	AACGCCCGCCTAAGGGGCTGGCAACGC	11	10	0.116226	0
																			AACGCCCGCCTAAGGGGCTGGCAACGCATACCACTAAACTCAATCACAACAACCGAAACAACCGCGGCTCATTGGGACTGG	AACGCCCGCCTAAGGGGCTGGCAACGC	11	11	0.647059	0
																			AACGCCCGCCTAAGGGGCTGGCAACGCATTAACACTAGATTCAAACACAGCAACAGTAACCACTGCGGCTCATTGGGACTG	AACGCCCGCCTAAGGGGCTGGCAACGC	11	10	0.833333	0
																			AACGCCCGCCTAAGGGGCTGGCAACGCCGCGCGTTGACAGTCCCTCTTGAGGCGTTTGTTAGGCGATTTTGCAGATGAACT	AACGCCCGCCTAAGGGGCTGGCAACGC	11	10	0.152778	0
-	PDGF	PF00341.20	0.003	15.3	1.5	0.003	15.3	1.5	1.0	1	0	0	1	1	1	1	-	-3	AACGCCCGCCTAAGGGGCTGGCAACGCACTACAACCAAACTCAAACACAACAACCAAAACCACAGCGGCTCAATGGGACTG	AACGCCCGCCTAAGGGGCTGGCAACGC	10	10	0.833333	0
																			AACGCCCGCCTAAGGGGCTGGCAACGCATAACACCAAACTCAAACACAACAACCATAACCACCGCGGCTCAATGGGACTGG	AACGCCCGCCTAAGGGGCTGGCAACGC	10	1	0.063723	0
																			AACGCCCGCCTAAGGGGCTGGCAACGCATAACACTAAACTCAAACACAACAACCGTAACCACCGCGCCTCAATGGGACTGA	AACGCCCGCCTAAGGGGCTGGCAACGC	10	10	1.0	0
																			AACGCCCGCCTAAGGGGCTGGCAACGCATAACACTAAACTCAAATACAACAACCGTAACCACCGCAGCTCAATGGGACTGG	AACGCCCGCCTAAGGGGCTGGCAACGC	10	10	0.578933	0
																			AACGCCCGCCTAAGGGGCTGGCAACGCATTACACAAAACTAAAACACAACAACCGAAACCACCGCGGCTCAATGGGACTGG	AACGCCCGCCTAAGGGGCTGGCAACGC	10	9	0.09722	0
																			AACGCCCGCCTAAGGGGCTGGCAACGCATTACACAAAACTCAAATTCAACAACCGAAACCACCGCGGCTCATTGGGACTGG	AACGCCCGCCTAAGGGGCTGGCAACGC	10	9	0.07031	0
																			AACGCCCGCCTAAGGGGCTGGCAACGCATTACACCAAACTCAAACACGCCAATCGTAACCACCGCGGCTCATTGGGACTAA	AACGCCCGCCTAAGGGGCTGGCAACGC	10	10	1.0	0
																			AACGCCCGCCTAAGGGGCTGGCAACGCATTACCACCAAACTCAAACACAACAACCAAAACCACCGCGGCTCATTGGGACTG	AACGCCCGCCTAAGGGGCTGGCAACGC	10	10	0.98136	0
																			AACGCCCGCCTAAGGGGCTGGCAACGCATAACACTAAACTCAAACACAACAACTGTAACCACCGCAGCTCATTGGGACTGG	AACGCCCGCCTAAGGGGCTGGCAACGC	9	9	0.041074	0
																			AACGCCCGCCTAAGGGGCTGGCAACGCATAACACTAAACTCAAACGCAACAACCGTAACCACCGCGGCTCAATGGGACTGG	AACGCCCGCCTAAGGGGCTGGCAACGC	9	2	0.236986	0
																			AACGCCCGCCTAAGGGGCTGGCAACGCATGACAACCAAACTCAAACACAACAACTGCAACCACCGCGGCTCAATGGGACTG	AACGCCCGCCTAAGGGGCTGGCAACGC	9	9	0.481201	0
																			AACGCCCGCCTAAGGGGCTGGCAACGCATAACAACCAAACTCAAACACAACAACCATAACCACCGCGGCTCAATGGGACTG	AACGCCCGCCTAAGGGGCTGGCAACGC	8	4	0.737577	0
																			AACGCCCGCCTAAGGGGCTGGCAACGCATAACACGAAACTCAAACACAAAAACCGAAACCACCGCGGCTCAATGGGACTGG	AACGCCCGCCTAAGGGGCTGGCAACGC	8	8	0.09722	0
																			AACGCCCGCCTAAGGGGCTGGCAACGCATAACACTAAACTCAAACGCAACAACTGTAACCACCGCGGCTCATTGGGACTGG	AACGCCCGCCTAAGGGGCTGGCAACGC	8	8	0.285763	0
																			AACGCCCGCCTAAGGGGCTGGCAACGCATGACACCAAACTTAAACACAACAACCGTAACCACCGCGGCTCAATGGGACTGG	AACGCCCGCCTAAGGGGCTGGCAACGC	8	1	0.236986	0
																			AACGCCCGCCTAAGGGGCTGGCAACGCATGACCACTAAACTCAAACACCACAACCGAAACCACCGCGGCTCAATAGATCGG	AACGCCCGCCTAAGGGGCTGGCAACGC	8	7	0.461538	0
																			AACGCCCGCCTAAGGGGCTGGCAACGCATGACCACTAAACTCAAATACAACAACCGAAACCACCGCGGCTCAATGGGACTG	AACGCCCGCCTAAGGGGCTGGCAACGC	8	8	0.535437	0
																			AACGCCCGCCTAAGGGGCTGGCAACGCATTACAACGAAACTCAAACACAACAACCGTAACCACCGCGGCTCATTGGGACTG	AACGCCCGCCTAAGGGGCTGGCAACGC	8	7	0.486175	0
																			AACGCCCGCCTAAGGGGCTGGCAACGCATTACCACTAAACTCAAAAACAACGACTGCAACCACCGCGGCTCATTGGGACTG	AACGCCCGCCTAAGGGGCTGGCAACGC	8	8	0.238352	0
																			AACGCCCGCCTAAGGGGCTGGCAACGCATTACCACTAAACTCAATCACAACAACCGTAACCACCGCGGCTCATTGGGACTG	AACGCCCGCCTAAGGGGCTGGCAACGC	8	8	0.486175	0
																			AACGCCCGCCTAAGGGGCTGGCAACGCACAACACTAAACTTAAACACAACAACCGTAACCACCGCGGCTCATTGGGACTGG	AACGCCCGCCTAAGGGGCTGGCAACGC	7	7	0.285763	0
																			AACGCCCGCCTAAGGGGCTGGCAACGCACTACCACCAAACTCAAACACAGCAACCGTAACCACTGCAGCTCATTGGGACTG	AACGCCCGCCTAAGGGGCTGGCAACGC	7	7	0.54955	0
																			AACGCCCGCCTAAGGGGCTGGCAACGCATAACAACTAAACTCAAACACAACAACCGAAACCACCGCGGCTCAATGGGACTG	AACGCCCGCCTAAGGGGCTGGCAACGC	7	1	0.535437	0
																			AACGCCCGCCTAAGGGGCTGGCAACGCATAACCACTAAACTCAAACACAACAGCCGTAACCACCGCGGCTCAATAGATCGG	AACGCCCGCCTAAGGGGCTGGCAACGC	7	7	0.44	0
																			AACGCCCGCCTAAGGGGCTGGCAACGCATTACACTAAACTCAACCACACCAACCGTAACCACCGCGGCTCATTGGGACTGG	AACGCCCGCCTAAGGGGCTGGCAACGC	7	6	0.285763	0
																			AACGCCCGCCTAAGGGGCTGGCAACGCATTACCACCAAACTCAAAAACAACAACCGAAACCACCGCGGCTCAATGGGACTG	AACGCCCGCCTAAGGGGCTGGCAACGC	7	7	0.535437	0
																			AACGCCCGCCTAAGGGGCTGGCAACGCATTACCACGAAACTCAAACACAACAACCGTAACCACCGCGGCTCAATAGATCGG	AACGCCCGCCTAAGGGGCTGGCAACGC	7	3	0.44	0
																			AACGCCCGCCTAAGGGGCTGGCAACGCATTACCACTAAACTCAAACACAACAACCGAAACCACCGCGGCTCAATGGGAGAT	AACGCCCGCCTAAGGGGCTGGCAACGC	7	5	0.459459	0
																			AACGCCCGCCTAAGGGGCTGGCAACGCATTACCACTAAACTCAAACACAACAGCCGAAACCACCGCGGCTCAATAGATCGG	AACGCCCGCCTAAGGGGCTGGCAACGC	7	4	0.461538	0
																			AACGCCCGCCTAAGGGGCTGGCAACGCACTACCACGAAACTCAAACACAACAATCGTAACCACCGCGGCTCAATGGGACTG	AACGCCCGCCTAAGGGGCTGGCAACGC	6	2	0.417136	0
																			AACGCCCGCCTAAGGGGCTGGCAACGCATAACCACTAAACTCAAACACAACAGCCGTAACCACCGCGACTCATTGGGACTG	AACGCCCGCCTAAGGGGCTGGCAACGC	6	5	0.308774	0
																			AACGCCCGCCTAAGGGGCTGGCAACGCATTACTACTAAACTCAAACACAACAACCGAAACCACCGCGGCTCAATGGAGATC	AACGCCCGCCTAAGGGGCTGGCAACGC	6	6	0.6	0
																			AACGCCCGCCTAAGGGGCTGGCAACGCACTACCACTAAACTCAAACACAACAACTGCAACCACCGCGGCTCAATAGATCGG	AACGCCCGCCTAAGGGGCTGGCAACGC	5	5	0.454545	0
																			AACGCCCGCCTAAGGGGCTGGCAACGCATAACAACCACATTTAAACACAACAACCGTAACCACCGCGGCTCATTGGGACTG	AACGCCCGCCTAAGGGGCTGGCAACGC	5	4	0.486175	0
																			AACGCCCGCCTAAGGGGCTGGCAACGCATTACAACCAAACTCAAACACAACAACCGTAACCACCGCAGCTCATTGGGACTG	AACGCCCGCCTAAGGGGCTGGCAACGC	5	5	0.952228	0
																			AACGCCCGCCTAAGGGGCTGGCAACGCATTACCACAAAACTCAAACACAAAAACCGAAACCACCGCGGCTCAATGGGACTG	AACGCCCGCCTAAGGGGCTGGCAACGC	5	1	0.535437	0
																			AACGCCCGCCTAAGGGGCTGGCAACGCATTACCACTAAACTCAAACACAACAACCGAAACCACCGCGGCTCAATGAGATCG	AACGCCCGCCTAAGGGGCTGGCAACGC	5	3	0.590909	0
																			AACGCCCGCCTAAGGGGCTGGCAACGCACTACCACTAAACTCAACCACAACAACTGCAACCACCGCGGCTCATTGGGACTG	AACGCCCGCCTAAGGGGCTGGCAACGC	4	1	0.238352	0
																			AACGCCCGCCTAAGGGGCTGGCAACGCATACCACTAAACTCAATCACAACAACCGAAACCACCGCGGCTCATTGGGACTGG	AACGCCCGCCTAAGGGGCTGGCAACGC	4	3	0.07031	0
																			AACGCCCGCCTAAGGGGCTGGCAACGCATGACCACTAAACTCAAACACCACAACCGAAACCACCGCGGCTCAATGGGAGAT	AACGCCCGCCTAAGGGGCTGGCAACGC	4	4	0.459459	0
																			AACGCCCGCCTAAGGGGCTGGCAACGCATTACCACTAAACTCAAACACAACAACCGAAACCACCGCGGCTCAATGGAGATC	AACGCCCGCCTAAGGGGCTGGCAACGC	4	1	0.6	0
																			AACGCCCGCCTAAGGGGCTGGCAACGCATTACCACTAAACTCAAACACAACAGCCGAAACCACCGCGGCTCAATGGAGATC	AACGCCCGCCTAAGGGGCTGGCAACGC	4	2	0.6	0
																			AACGCCCGCCTAAGGGGCTGGCAACGCACTACCACTAAACTCAAACACAACAACATAACCACCGCGGCTCAATGGGACTGG	AACGCCCGCCTAAGGGGCTGGCAACGC	3	2	0.063723	0
																			AACGCCCGCCTAAGGGGCTGGCAACGCATAACAACTAAACTCAAACACAACAACTGCAACCACCGCGGCTCAATAGATCGG	AACGCCCGCCTAAGGGGCTGGCAACGC	3	3	0.454545	0
-	zf_C2H2_ZHX	PF18387.4	0.035	11.4	3.5	0.75	7.1	3.5	2.0	1	1	0	1	1	1	0	-	3	AACGCCCGCCTAAGGGGCTGGCAACGCATAACGCTAAACTCAGTCACAACAACCGTAACCACCGCGGCTCAATGGGACTGG	AACGCCCGCCTAAGGGGCTGGCAACGC	3	1	0.236986	0
																			AACGCCCGCCTAAGGGGCTGGCAACGCATACCACTAAACTCAAACACCACAACCGTAACCACCGCGGCTCAATGGGACTGG	AACGCCCGCCTAAGGGGCTGGCAACGC	3	2	0.236986	0
																			AACGCCCGCCTAAGGGGCTGGCAACGCATGACCACTAAACTCAAACACCACAACCGAAACCACCGCGGCTCAATGAGATCG	AACGCCCGCCTAAGGGGCTGGCAACGC	3	2	0.590909	0
																			AACGCCCGCCTAAGGGGCTGGCAACGCATTAACACTAAACTCAACCTCAACAATCGAAACCACCGCGGCTCAATGGGAGAT	AACGCCCGCCTAAGGGGCTGGCAACGC	3	3	0.459459	0
																			AACGCCCGCCTAAGGGGCTGGCAACGCATTACCACTAAACCCAAACACAACAACCGAAACCACCGCGGCTCAATAGATCGG	AACGCCCGCCTAAGGGGCTGGCAACGC	3	1	0.461538	0
																			AACGCCCGCCTAAGGGGCTGGCAACGCATTACCACTAAACTCAAACACAACAGCCGAAACCACCGCGGCTCAATGAGATCG	AACGCCCGCCTAAGGGGCTGGCAACGC	3	3	0.590909	0
																			AACGCCCGCCTAAGGGGCTGGCAACGCATTACTACTAAACTCAAACACAACAACCGAAACCACCGCGGCTCAATGGGAGAT	AACGCCCGCCTAAGGGGCTGGCAACGC	3	2	0.459459	0
																			AACGCCCGCCTAAGGGGCTGGCAACGCATAACAACCAAACCCAAACACAACAACCGAAACCACCGCGGCTCAATGAGATCG	AACGCCCGCCTAAGGGGCTGGCAACGC	2	2	0.590909	0
-	zf_C2H2_ZHX	PF18387.4	0.044	11.0	1.5	0.61	7.4	1.5	2.0	1	1	0	1	1	1	0	-	3	AACGCCCGCCTAAGGGGCTGGCAACGCATAACACTAAACCAAAACACAACAGCCGTAACCACTTCGGCTCAATGGGACTGG	AACGCCCGCCTAAGGGGCTGGCAACGC	2	2	0.038976	0
																			AACGCCCGCCTAAGGGGCTGGCAACGCATAACCACTAAACTCAAACACAACAGCCGAAACCACCACGGCTCAATGGGACTG	AACGCCCGCCTAAGGGGCTGGCAACGC	2	1	0.40588	0
																			AACGCCCGCCTAAGGGGCTGGCAACGCATGACCACTAAACTCAAACACCACAACCGAAACCACCGCGGCTCAATGGAGATC	AACGCCCGCCTAAGGGGCTGGCAACGC	2	1	0.6	0
																			AACGCCCGCCTAAGGGGCTGGCAACGCATTAACACAAAACTCAATCACAACAACCGAAACCACCGCGGCTCAATGGGAGAT	AACGCCCGCCTAAGGGGCTGGCAACGC	2	2	0.459459	0
																			AACGCCCGCCTAAGGGGCTGGCAACGCATTAACACTAAACTCAACCTCAACAATCGAAACCACCGCGGCTCAATGGAGATC	AACGCCCGCCTAAGGGGCTGGCAACGC	2	1	0.6	0
																			AACGCCCGCCTAAGGGGCTGGCAACGCATTACACTAAACTCAAACACAACAGCCGAAACCACCGCGGCTCATTGGGACTGG	AACGCCCGCCTAAGGGGCTGGCAACGC	2	2	0.07031	0
																			AACGCCCGCCTAAGGGGCTGGCAACGCATTACCACAAAACTCAAACACAAAAACTGCAACCACCGCGGCTCAATAGATCGG	AACGCCCGCCTAAGGGGCTGGCAACGC	2	2	0.454545	0
																			AACGCCCGCCTAAGGGGCTGGCAACGCATTACCACCAAACTCAAGCACAACAACCGTAACCACCGCGGCTCATTGGGACTG	AACGCCCGCCTAAGGGGCTGGCAACGC	2	1	0.486175	0
																			AACGCCCGCCTAAGGGGCTGGCAACGCATTACCACCAAACTCAAGCACAACAACTGCAACCACCGCGGCTCATTGGACTGG	AACGCCCGCCTAAGGGGCTGGCAACGC	2	1	0.97158	0
																			AACGCCCGCCTAAGGGGCTGGCAACGCATTAGCACCAAACTCAAACACAACAACTGCAACCACCGCGGCTCATTGGACTGG	AACGCCCGCCTAAGGGGCTGGCAACGC	2	1	0.97158	0
																			AACGCCCGCCTAAGGGGCTGGCAACGCAATACCACTGAACTCAACCACAACAACCGAAACCACCGCGGCTCAATGGGACTG	AACGCCCGCCTAAGGGGCTGGCAACGC	1	1	0.535437	0
																			AACGCCCGCCTAAGGGGCTGGCAACGCATAACAACCAAACCCAAACACAACAACCGAAACCACCGCGGCTCAATAGATCGG	AACGCCCGCCTAAGGGGCTGGCAACGC	1	1	0.461538	0
																			AACGCCCGCCTAAGGGGCTGGCAACGCATAACAACTAAACTCAAACACAACAACCGTAACCACCGCGACTCATTGGGACTG	AACGCCCGCCTAAGGGGCTGGCAACGC	1	1	0.308774	0
																			AACGCCCGCCTAAGGGGCTGGCAACGCATAACACAAAACTCAAACACAACAACTGCAACCACTTCGGCTCAATGGGACTGG	AACGCCCGCCTAAGGGGCTGGCAACGC	1	1	0.946131	0
																			AACGCCCGCCTAAGGGGCTGGCAACGCATAACACCAAACTCAAACACAACAACCGTAACCACTGCGGCTCATTGGGACTGG	AACGCCCGCCTAAGGGGCTGGCAACGC	1	1	0.950211	0
																			AACGCCCGCCTAAGGGGCTGGCAACGCATAACACTAAACCCAAACACAACAACTGCAACCACCGCGGCTCATTGGACTGGA	AACGCCCGCCTAAGGGGCTGGCAACGC	1	1	0.00562	0
																			AACGCCCGCCTAAGGGGCTGGCAACGCATAACACTAAACCCAAACACAACAACTGCAACCACTTCGGCTCAATGGGACTGG	AACGCCCGCCTAAGGGGCTGGCAACGC	1	1	0.946131	0
-	zf_C2H2_ZHX	PF18387.4	0.035	11.4	3.5	0.75	7.1	3.5	2.0	1	1	0	1	1	1	0	-	3	AACGCCCGCCTAAGGGGCTGGCAACGCATAACGCTAAACTCAGTCACAACAACCGTAACCACCGCGGTTCAATGGGACTGG	AACGCCCGCCTAAGGGGCTGGCAACGC	1	1	0.479748	0
																			AACGCCCGCCTAAGGGGCTGGCAACGCATACCACTAAACTCAATCACAACAACCGCAACCACCGCGGCTCATTGGGACTGG	AACGCCCGCCTAAGGGGCTGGCAACGC	1	1	0.225162	0
																			AACGCCCGCCTAAGGGGCTGGCAACGCATTAACACAAAACTCAATCACAACAACCGAAACCACCGCGGCTCAATAGATCGG	AACGCCCGCCTAAGGGGCTGGCAACGC	1	1	0.461538	0
																			AACGCCCGCCTAAGGGGCTGGCAACGCATTAACACAAAACTCAATCACAACAACCGAAACCACCGCGGCTCAATGAGATCG	AACGCCCGCCTAAGGGGCTGGCAACGC	1	1	0.590909	0
																			AACGCCCGCCTAAGGGGCTGGCAACGCATTAACACTAAACTCAACCTCAACAATCGAAACCACCGCGGCTCAATAGATCGG	AACGCCCGCCTAAGGGGCTGGCAACGC	1	1	0.461538	0
																			AACGCCCGCCTAAGGGGCTGGCAACGCATTAACACTAAACTCAACCTCAACAATCGAAACCACCGCGGCTCAATGAGATCG	AACGCCCGCCTAAGGGGCTGGCAACGC	1	1	0.590909	0
																			AACGCCCGCCTAAGGGGCTGGCAACGCATTACCACGAAACTCAAACACAACAACCGAAACCACCGCGGCTCAATAGATCGG	AACGCCCGCCTAAGGGGCTGGCAACGC	1	1	0.461538	0
																			AACGCCCGCCTAAGGGGCTGGCAACGCATTACCACTAAACCCAAACACAACAACCGTAACCACCGCGACTCATTGGGACTG	AACGCCCGCCTAAGGGGCTGGCAACGC	1	1	0.308774	0
																			AACGCCCGCCTAAGGGGCTGGCAACGCATTACCACTAAACTCAAACACAACAGCCGAAACCACCGCGGCTCAATGGGAGAT	AACGCCCGCCTAAGGGGCTGGCAACGC	1	1	0.459459	0
																			AACGCCCGCCTAAGGGGCTGGCAACGCATTACCACTAAACTCAACCACAACAACCATAACCACTGCGGCTCATTGGGACTG	AACGCCCGCCTAAGGGGCTGGCAACGC	1	1	0.924213	0
																			AACGCCCGCCTAAGGGGCTGGCAACGCATTACCACTAAACTGAAACACAGCAACCGTAACCACCGCGGCTCAATAGATCGG	AACGCCCGCCTAAGGGGCTGGCAACGC	1	1	0.44	0
																			GCGTTGCCAGCCCCTTAGGCGGGCGTTAGTTTGCTAAAGGTAGTGGATAACTAGCCTAAGCTTGCTCTGATATCAGCAATG	GCGTTGCCAGCCCCTTAGGCGGGCGTT	4839	4637	0.968021	0
																			GCGTTGCCAGCCCCTTAGGCGGGCGTTAGGTGTTCATCAGCTATGTGAACCAAAAGTTGAGCGTGAACGTAAAACCGATTT	GCGTTGCCAGCCCCTTAGGCGGGCGTT	4743	4447	0.656417	0
																			GCGTTGCCAGCCCCTTAGGCGGGCGTTATGTGCTTTTAGGAAAATTTAAAAATGAACTTCTTTACGTCTCCATTTTCTGGG	GCGTTGCCAGCCCCTTAGGCGGGCGTT	3177	3043	0.977792	0
																			GCGTTGCCAGCCCCTTAGGCGGGCGTTATGTGTTTTGTGGGAAGTTAAATGCAACATCTTGATAAATTGCTTGAAGTAGCC	GCGTTGCCAGCCCCTTAGGCGGGCGTT	3058	2850	0.976318	0
																			GCGTTGCCAGCCCCTTAGGCGGGCGTTAGGTGAATGGTCAGTGGATTGAACAAGGACAGTTTTATGAAATGGTTTTTAGCT	GCGTTGCCAGCCCCTTAGGCGGGCGTT	2766	2584	0.962025	0
																			GCGTTGCCAGCCCCTTAGGCGGGCGTTAGCCCGCAAATATGATATTACGTCAGTTAAATAGGATAGATATGTCTAGTTTTG	GCGTTGCCAGCCCCTTAGGCGGGCGTT	2758	2643	0.983895	0
																			GCGTTGCCAGCCCCTTAGGCGGGCGTTATTTTGCTTATTCAAATTATGGAGGACAGCGGTAAGTGTTATATGCCAAAGCTT	GCGTTGCCAGCCCCTTAGGCGGGCGTT	2700	2549	0.543326	0
																			GCGTTGCCAGCCCCTTAGGCGGGCGTTATGCTTAATCCATAAAAATCAGTAGTTTGTGGTTGTCGATTCCTTTGGCATTTC	GCGTTGCCAGCCCCTTAGGCGGGCGTT	2684	2556	0.933516	0
																			GCGTTGCCAGCCCCTTAGGCGGGCGTTATGTGCTTTTCTGAAAAATTTTCACAGCTCTGCGCTTATAATTCAGACGTGAGG	GCGTTGCCAGCCCCTTAGGCGGGCGTT	2654	2486	0.662079	0
																			GCGTTGCCAGCCCCTTAGGCGGGCGTTAGGTGATATAGGCAAATATGGAAGAAACAGATTTTCTACAAGAACTTGCAGATG	GCGTTGCCAGCCCCTTAGGCGGGCGTT	2609	2503	0.972603	0
																			GCGTTGCCAGCCCCTTAGGCGGGCGTTATGGCGCAAGGTGAAAATGAAAGCCATCGTTGATTTAATTAGAAAAGATCCCAT	GCGTTGCCAGCCCCTTAGGCGGGCGTT	2607	2431	0.925379	0
																			GCGTTGCCAGCCCCTTAGGCGGGCGTTAGCCATACGAGGTGAGTATGTCGGAATACAAATTAACAGAAGAAATCATTAAGT	GCGTTGCCAGCCCCTTAGGCGGGCGTT	2600	2486	0.979868	0
																			GCGTTGCCAGCCCCTTAGGCGGGCGTTAGCCATTTGGGAGAACTATGGAAAATTTAACAAATGATGTAATTACAATTTTAC	GCGTTGCCAGCCCCTTAGGCGGGCGTT	2584	2499	0.974241	0
																			GCGTTGCCAGCCCCTTAGGCGGGCGTTATGCTTAATCCATAAAAATCAGCAGGTTGTGATTGTCAGTTCCTTTGGCATTTC	GCGTTGCCAGCCCCTTAGGCGGGCGTT	2547	2438	0.976256	0
																			GCGTTGCCAGCCCCTTAGGCGGGCGTTATGCTTAATCCATTAAAATCAAGTGTTTGTGGTTTTCGATTTCTTTGGCATTTT	GCGTTGCCAGCCCCTTAGGCGGGCGTT	2547	2420	0.975446	0
																			GCGTTGCCAGCCCCTTAGGCGGGCGTTATGGCGCAAGGCATGACACACACATTTATAGGAACGATTATGAATACAATGGAA	GCGTTGCCAGCCCCTTAGGCGGGCGTT	2542	2384	0.48955	0
																			GCGTTGCCAGCCCCTTAGGCGGGCGTTAGTTGCCAATCAGCAACAAATCAGTCGTTTGGAAATTTTTGTTTCTGATGTAGT	GCGTTGCCAGCCCCTTAGGCGGGCGTT	2519	2372	0.486246	0
																			GCGTTGCCAGCCCCTTAGGCGGGCGTTATGTGTTTTTCTGAAAAATTTTCACAGCTCTGCGCTTATAATTCAGACGTGAGG	GCGTTGCCAGCCCCTTAGGCGGGCGTT	2500	2297	0.662079	0
																			GCGTTGCCAGCCCCTTAGGCGGGCGTTATGCTTAGTCCATAAAAATCAGCAGGTTGTGATTGTCGATTCCTTTGGCATTTC	GCGTTGCCAGCCCCTTAGGCGGGCGTT	2494	2383	0.920763	0
																			GCGTTGCCAGCCCCTTAGGCGGGCGTTATGTGCACAATTGACTCATTAGAATAAATCACTATGTGAACCAATGCGCGCTAG	GCGTTGCCAGCCCCTTAGGCGGGCGTT	2493	2393	0.981018	0
																			GCGTTGCCAGCCCCTTAGGCGGGCGTTATGTTTAATCAGTATCACAAATTGCCACTGTTTTTATATACAGTTTTATGTGTT	GCGTTGCCAGCCCCTTAGGCGGGCGTT	2471	2378	0.97996	0
																			GCGTTGCCAGCCCCTTAGGCGGGCGTTATAAAGCTCGAAGAAAGAGGACATTTTGTGGAAATTCGAACAGGTGAATTTGAA	GCGTTGCCAGCCCCTTAGGCGGGCGTT	2469	2370	0.945098	0
																			GCGTTGCCAGCCCCTTAGGCGGGCGTTATGCTTAATCTATTAAAATCAATTGTTTGTGGTTTTTGATCTCTTTGGCATTTC	GCGTTGCCAGCCCCTTAGGCGGGCGTT	2461	2328	0.969131	0
																			GCGTTGCCAGCCCCTTAGGCGGGCGTTATACCTATGCAATCACTTGAGTTTCCATAATATGCCCACATATTGATATCGCCA	GCGTTGCCAGCCCCTTAGGCGGGCGTT	2455	2342	0.983437	0
																			GCGTTGCCAGCCCCTTAGGCGGGCGTTAGGCATAAAATTTATAAGCAATTGCTTGATATTCTCCATATTGCCCATATTTAA	GCGTTGCCAGCCCCTTAGGCGGGCGTT	2435	2368	0.982341	0
																			GCGTTGCCAGCCCCTTAGGCGGGCGTTATGTACTTTTCTGAAATCCTTCCTACAAATCAAACTTGTGCACAGTGTCATTAT	GCGTTGCCAGCCCCTTAGGCGGGCGTT	2434	2334	0.972234	0
																			GCGTTGCCAGCCCCTTAGGCGGGCGTTATGTGTCCTCAGTGGAAATAAGACGAAACTATGTTCATAGAATCATTAAAAATC	GCGTTGCCAGCCCCTTAGGCGGGCGTT	2423	2304	0.932354	0
																			GCGTTGCCAGCCCCTTAGGCGGGCGTTAGGCATTAATCGTTCGACTATCAAATTTAGCTGATACAATGCTCTTAATATTCA	GCGTTGCCAGCCCCTTAGGCGGGCGTT	2421	2251	0.980076	0
																			GCGTTGCCAGCCCCTTAGGCGGGCGTTAGGCTAAAGGAAGTAGCAATGAAAAATATTAAATACATTTTATTTATTTGTGTT	GCGTTGCCAGCCCCTTAGGCGGGCGTT	2417	2311	0.98159	0
-	CotJA	PF11007.11	0.017	12.5	0.0	0.019	12.3	0.0	1.1	1	0	0	1	1	1	0	-	3	GCGTTGCCAGCCCCTTAGGCGGGCGTTATGTGCCATTTCAAACATTTAGGAATATTAGGACAAAATGAGTGTAGAGTTAAC	GCGTTGCCAGCCCCTTAGGCGGGCGTT	2408	2298	0.984047	0
-	FAM165	PF14981.9	0.015	12.7	0.0	0.015	12.7	0.0	1.0	1	0	0	1	1	1	0	-	1	GCGTTGCCAGCCCCTTAGGCGGGCGTTAGTTTCTATCAAGAAAAATCATCAAAAGCTCAGGTTCAACGTTTTGAAAAATCA	GCGTTGCCAGCCCCTTAGGCGGGCGTT	2397	2237	0.303543	0
																			GCGTTGCCAGCCCCTTAGGCGGGCGTTATGCGCCGAATATTGGGTTCACATCCATGCTCTTATGAAGAATTCGGATCACCC	GCGTTGCCAGCCCCTTAGGCGGGCGTT	2394	2302	0.94348	0
																			GCGTTGCCAGCCCCTTAGGCGGGCGTTAAGTGCACTAACTATGGGAGAATATGTGAGTTTGGGAAATAGAGAAGAAGTATG	GCGTTGCCAGCCCCTTAGGCGGGCGTT	2368	2257	0.98199	0
																			GCGTTGCCAGCCCCTTAGGCGGGCGTTAGCTTCTTAAAGGCTAGAATCATCAAAATCCAAGCTCATTTGTTGTGAAAATTC	GCGTTGCCAGCCCCTTAGGCGGGCGTT	2360	2218	0.965768	0
																			GCGTTGCCAGCCCCTTAGGCGGGCGTTATAAGCCAAAGTTAGTTAGTCAAAAAGTAACAAGAGAAAAATATGTACGATAGT	GCGTTGCCAGCCCCTTAGGCGGGCGTT	2346	2254	0.962073	0
																			GCGTTGCCAGCCCCTTAGGCGGGCGTTATGTGTTTTCCTAGAAAATGGAGTTTCTGATGAAAATTAGTCACCTTGATCATT	GCGTTGCCAGCCCCTTAGGCGGGCGTT	2319	2139	0.332979	0
																			GCGTTGCCAGCCCCTTAGGCGGGCGTTAGGGCTACTATGAGTTGCAATAACTGTGTGAGTATTGGGAAAAAGCATTTAGGA	GCGTTGCCAGCCCCTTAGGCGGGCGTT	2299	2111	0.979583	0
																			GCGTTGCCAGCCCCTTAGGCGGGCGTTAGTTTCTCTCAATCAAAAATCATCAAAATCTAAGCTCATTTGCATTAAACATGC	GCGTTGCCAGCCCCTTAGGCGGGCGTT	2288	2107	0.505513	0
																			GCGTTGCCAGCCCCTTAGGCGGGCGTTAGCTTCTTAAAGGCTAGAATCATCAAAATCTAAGCTCATTTGTTGTGAAAATTC	GCGTTGCCAGCCCCTTAGGCGGGCGTT	2286	2123	0.96521	0
																			GCGTTGCCAGCCCCTTAGGCGGGCGTTAGCTTCTTGAAGCAAAAATTATCAAAGTCTGGATTTAATTGTCCTGAAAATTCA	GCGTTGCCAGCCCCTTAGGCGGGCGTT	2280	2095	0.983059	0
																			GCGTTGCCAGCCCCTTAGGCGGGCGTTATGTGAATTTTGTGAACAACAAAGAGATTGGTAATGGTAAATTTTACTGCTGGG	GCGTTGCCAGCCCCTTAGGCGGGCGTT	2245	2159	0.983393	0
																			GCGTTGCCAGCCCCTTAGGCGGGCGTTATGCGCTAATTGGAAAAATTGACAGGAGTTAACAATGAATCAGCATGGAAAACT	GCGTTGCCAGCCCCTTAGGCGGGCGTT	2234	2081	0.980857	0
																			GCGTTGCCAGCCCCTTAGGCGGGCGTTAGGTATCTTGGAGGGGGCATTGAGCGACATTATTTTAACAATCTTAGCTTCAGT	GCGTTGCCAGCCCCTTAGGCGGGCGTT	2232	2145	0.983769	0
																			GCGTTGCCAGCCCCTTAGGCGGGCGTTATGAGGAATATGGATATCAAATTACGACCAATAGAAAGTGAAGAGTTCGATAGT	GCGTTGCCAGCCCCTTAGGCGGGCGTT	2203	2082	0.974643	0
																			GCGTTGCCAGCCCCTTAGGCGGGCGTTAGCTCTCTTTCAAAGTTCATCGTGGAGTCCAAAAAGCCAAGCTGGATTTGAAAT	GCGTTGCCAGCCCCTTAGGCGGGCGTT	2198	1970	0.45185	0
																			GCGTTGCCAGCCCCTTAGGCGGGCGTTAGGTATTTGGAGACATCATGAGAGCTATCTTTTTGATTCTTTGCGCTGTTTTAT	GCGTTGCCAGCCCCTTAGGCGGGCGTT	2187	2088	0.954566	0
																			GCGTTGCCAGCCCCTTAGGCGGGCGTTAGCTTCTTAAAGCAAAAATCATCAAACTCTGGGTTTAATTGTCCTGAAAATTCA	GCGTTGCCAGCCCCTTAGGCGGGCGTT	2125	2003	0.48474	0
																			GCGTTGCCAGCCCCTTAGGCGGGCGTTATGTGTAATTCAGTCAAAGAGAACTACATATGAATCATCTAGCGATGGCTGTCG	GCGTTGCCAGCCCCTTAGGCGGGCGTT	2113	2004	0.969194	0
																			GCGTTGCCAGCCCCTTAGGCGGGCGTTAGCTTCTTGAAGCAAAATTCATCAAAGTCTGGGTTTAATTATTCTGAATATTCA	GCGTTGCCAGCCCCTTAGGCGGGCGTT	2111	1948	0.97928	0
																			GCGTTGCCAGCCCCTTAGGCGGGCGTTAGGTTTAAGGTTGCTCATGGAAATCAAAGAGTTTAGTGCCTGTAATCTCGAATC	GCGTTGCCAGCCCCTTAGGCGGGCGTT	2109	2026	0.454046	0
																			GCGTTGCCAGCCCCTTAGGCGGGCGTTAGGTTTACTGAGTGAAGTCTGATGGAAAAGAGAAGAAGACAAAAATATAGCTTG	GCGTTGCCAGCCCCTTAGGCGGGCGTT	2087	1994	0.973141	0
																			GCGTTGCCAGCCCCTTAGGCGGGCGTTAGCCGTCATCAATAAACAAAGTTTGCCTAATGAGTAAAAAGGGTGTAGTTTTTA	GCGTTGCCAGCCCCTTAGGCGGGCGTT	1678	1592	0.577074	0
																			GCGTTGCCAGCCCCTTAGGCGGGCGTTAGCCTAATACCAAACACAATTACCATTGTAAGGAATCAATGCTATATGCAAGTA	GCGTTGCCAGCCCCTTAGGCGGGCGTT	1158	1097	0.533619	0
																			GCGTTGCCAGCCCCTTAGGCGGGCGTTAGGCAATATTTCGTGAGCTTCGGAGGGAAATCAATGTCAGAACATTCAGCAATC	GCGTTGCCAGCCCCTTAGGCGGGCGTT	931	900	0.978541	0
																			GCGTTGCCAGCCCCTTAGGCGGGCGTTAGCTTCTTGAAGCAAGGGTTATCAAAATCTTGAGTTCAATGCTCTTGAAAAATC	GCGTTGCCAGCCCCTTAGGCGGGCGTT	806	768	0.988593	0
																			GCGTTGCCAGCCCCTTAGGCGGGCGTTATGCTTAAACCATAAAAATCAGTTGGTTGTGTTATCGATTTCTTTGGCATTTCG	GCGTTGCCAGCCCCTTAGGCGGGCGTT	228	213	0.652648	0
-	CcdB	PF01845.20	0.0075	14.0	0.1	0.0078	14.0	0.1	1.0	1	0	0	1	1	1	1	-	-3	GCGTTGCCAGCCCCTTAGGCGGGCGTTATATGCCAGTAATCAAAAAGTCGATAGCAGCGATAATCTCATCTCTGAAAGTGC	GCGTTGCCAGCCCCTTAGGCGGGCGTT	207	200	0.60479	0
																			GCGTTGCCAGCCCCTTAGGCGGGCGTTAGTTTCTCTCAGGAAAATCATCAAAAATTCACGCACAAGGTTCTGAAAATTTAG	GCGTTGCCAGCCCCTTAGGCGGGCGTT	198	173	0.766234	0
																			GCGTTGCCAGCCCCTTAGGCGGGCGTTATGCTTAATCCATAAAAATCAGCAGGTTGTGATTGTCAATTCCTTTGGCATTTC	GCGTTGCCAGCCCCTTAGGCGGGCGTT	155	149	0.867052	0
																			GCGTTGCCAGCCCCTTAGGCGGGCGTTATGTGATTGAGCATAAACAAAAACAGCCCTTCTGGTGTGGGCTGTATTATAGAT	GCGTTGCCAGCCCCTTAGGCGGGCGTT	151	143	0.83815	0
																			GCGTTGCCAGCCCCTTAGGCGGGCGTTATGCTTAATCCATAAAAATCAGTTGGTTGTGTTATCGATTTCTTTGGCATTTCG	GCGTTGCCAGCCCCTTAGGCGGGCGTT	142	126	0.652648	0
																			GCGTTGCCAGCCCCTTAGGCGGGCGTTATAAGGTGGTTTAGCAAAGGAGTCTGTATGCTTGACAAGGAAAATACTGGTCTG	GCGTTGCCAGCCCCTTAGGCGGGCGTT	136	132	0.702128	0
																			GCGTTGCCAGCCCCTTAGGCGGGCGTTATGGCGCAATATGAAACAACCAGTGAGGTGATTGTGAGCCAGAAAGTAAAAGTT	GCGTTGCCAGCCCCTTAGGCGGGCGTT	121	117	0.548837	0
																			GCGTTGCCAGCCCCTTAGGCGGGCGTTATGCTTAGTCCATAAAAATCAGTAGGTTGTGGTTGTCGATTCCTTTGGCATTTC	GCGTTGCCAGCCCCTTAGGCGGGCGTT	118	110	0.933516	0
																			GCGTTGCCAGCCCCTTAGGCGGGCGTTAAACTGCATCAGTCGTCTAGCCGTTGCAGCGCTTTAGTGTAAACTTCGCTGCGT	GCGTTGCCAGCCCCTTAGGCGGGCGTT	117	103	0.039841	0
																			GCGTTGCCAGCCCCTTAGGCGGGCGTTAGCTGAATGGTGGTAAATATCAGCATGATCGAAATTAGAAAGTATCAAGAATCA	GCGTTGCCAGCCCCTTAGGCGGGCGTT	114	107	0.748299	0
																			GCGTTGCCAGCCCCTTAGGCGGGCGTTATGTAACTAGGAGGAAATATGAACATCAGTGAAATGGATAGCTTCGATGTTACA	GCGTTGCCAGCCCCTTAGGCGGGCGTT	113	110	0.973913	0
																			GCGTTGCCAGCCCCTTAGGCGGGCGTTAGTTTGCAATCGGAGACTAAGAAACAAAGCGTGACTGTTTGAGATGCTTTTGGG	GCGTTGCCAGCCCCTTAGGCGGGCGTT	106	95	0.01994	0
-	SHOCT	PF09851.12	0.0038	14.4	0.0	0.0041	14.3	0.0	1.1	1	0	0	1	1	1	1	-	1	GCGTTGCCAGCCCCTTAGGCGGGCGTTATAACACAGAATCAATTCCTTGCTCGTAAATCTCAATTGAACTACTATTTGTAC	GCGTTGCCAGCCCCTTAGGCGGGCGTT	99	96	0.860465	0
																			GCGTTGCCAGCCCCTTAGGCGGGCGTTATGCTTAATCCATAAAAATCAGCAGGTTGTGATTGTCTATTCCTTTGGCATTTC	GCGTTGCCAGCCCCTTAGGCGGGCGTT	99	94	0.842105	0
																			GCGTTGCCAGCCCCTTAGGCGGGCGTTATGTTTCATAAGAGGAAATCATGTTTACATTGGATGTTGATACAGACCTAAAGC	GCGTTGCCAGCCCCTTAGGCGGGCGTT	95	85	0.707317	0
																			GCGTTGCCAGCCCCTTAGGCGGGCGTTATGCTTAATCCATAAAAATCAGCAGGTTGCGATTGTCGATTCCTTTGGAATTTC	GCGTTGCCAGCCCCTTAGGCGGGCGTT	91	88	0.637681	0
																			GCGTTGCCAGCCCCTTAGGCGGGCGTTAGCTGTATTCAGAAATACTCCAAACCCTCGTGAGGGAAAATGTACAAATTAGAA	GCGTTGCCAGCCCCTTAGGCGGGCGTT	86	84	0.897196	0
																			GCGTTGCCAGCCCCTTAGGCGGGCGTTAGTTTCTCTTAGGAAAAATCATCAAAAGTTTACGCACAGGGTTCTGAAAATTCA	GCGTTGCCAGCCCCTTAGGCGGGCGTT	85	64	0.766667	0
																			GCGTTGCCAGCCCCTTAGGCGGGCGTTATGCTTAATCCATAAAAATCAGCAGGTTGTGATTGTCGATTCCTTTAGCATTTC	GCGTTGCCAGCCCCTTAGGCGGGCGTT	80	72	0.581395	0
																			GCGTTGCCAGCCCCTTAGGCGGGCGTTATGCTTAATCCATAAAATCAGTAGGTTGTGAATGTCGATTCCTTTGGCATTTCG	GCGTTGCCAGCCCCTTAGGCGGGCGTT	78	75	0.348624	0
																			GCGTTGCCAGCCCCTTAGGCGGGCGTTAGTTTCTCTCAGGAAAAATCATCAAAAATTCACGCACAAGGTTCTGAAAATTCA	GCGTTGCCAGCCCCTTAGGCGGGCGTT	77	62	0.043349	0
-	Herpes_gE	PF02480.19	0.016	12.1	0.1	0.016	12.1	0.1	1.0	1	0	0	1	1	1	0	-	-2	GCGTTGCCAGCCCCTTAGGCGGGCGTTATGCAGTTATTTGAGCATGGATGAAAAAGTGATTATTAGAAAAGTAACAGTCGA	GCGTTGCCAGCCCCTTAGGCGGGCGTT	75	64	0.940476	0
																			GCGTTGCCAGCCCCTTAGGCGGGCGTTATGCTTAATCCATAAAAATCAGCAGGTTGTGATTGTCGATTCCTTTGGCATTTC	GCGTTGCCAGCCCCTTAGGCGGGCGTT	74	61	0.920763	0
																			GCGTTGCCAGCCCCTTAGGCGGGCGTTATGTGACAAGGAGTCACAATGAAAATTGCTGTTGTTTTAGGGACTTCTAAATCT	GCGTTGCCAGCCCCTTAGGCGGGCGTT	74	65	0.419753	0
																			GCGTTGCCAGCCCCTTAGGCGGGCGTTAGTTTCTCTCAGGAAAGATCATCAAAAATTTACGCCCAAGGTTCTGAAAATTCA	GCGTTGCCAGCCCCTTAGGCGGGCGTT	73	59	0.563636	0
																			GCGTTGCCAGCCCCTTAGGCGGGCGTTAGTTGAATAAGGAAATTCAGTGGATATATTCGGATTATTTTCGGAAGCATTTGC	GCGTTGCCAGCCCCTTAGGCGGGCGTT	70	59	0.914894	0
																			GCGTTGCCAGCCCCTTAGGCGGGCGTTAGGTGTGTAGTATTTACAGTTTTGCTTTATTTTTGTTGATACATTCCCCCTGAT	GCGTTGCCAGCCCCTTAGGCGGGCGTT	67	63	0.984375	0
																			GCGTTGCCAGCCCCTTAGGCGGGCGTTAGCCGACTTCTACCACCTTGTCTGCTCACAAGTGTATACTTGGCCTAGTTTTAC	GCGTTGCCAGCCCCTTAGGCGGGCGTT	66	64	0.985075	0
																			GCGTTGCCAGCCCCTTAGGCGGGCGTTATGTGTAAAGGAACCTATGACAAAATTCATCAATCTTTTCTTGTGTCTATTTTC	GCGTTGCCAGCCCCTTAGGCGGGCGTT	66	64	0.985075	0
																			GCGTTGCCAGCCCCTTAGGCGGGCGTTATATTAAAGAGGGTGTAAGATGAATTCTAAGTTACCATTTAGAAAATTAAAGAA	GCGTTGCCAGCCCCTTAGGCGGGCGTT	65	61	1.0	0
																			GCGTTGCCAGCCCCTTAGGCGGGCGTTATGTGTTTTTCTGGAAAGTTTTCACAGCTCTGCGCTTATAATTCAGACGTGAGG	GCGTTGCCAGCCCCTTAGGCGGGCGTT	65	61	0.662079	0
																			GCGTTGCCAGCCCCTTAGGCGGGCGTTAGGGGCTTATGTGCAGAGGACATATAGTTTGATTTCAAAGTTCGGTTCTTTTCT	GCGTTGCCAGCCCCTTAGGCGGGCGTT	64	60	0.628866	0
																			GCGTTGCCAGCCCCTTAGGCGGGCGTTATACCGTTTTAACGTTAAAAGCCGTCAGAAAACGGCTTCTAATGTAATTACCGA	GCGTTGCCAGCCCCTTAGGCGGGCGTT	64	59	1.0	0
																			GCGTTGCCAGCCCCTTAGGCGGGCGTTATGTGTCCTCAGTGAAAATAAGACGGAACTATGTTCATAGAATCATTAAAAATC	GCGTTGCCAGCCCCTTAGGCGGGCGTT	64	61	0.932354	0
																			GCGTTGCCAGCCCCTTAGGCGGGCGTTATGCTTAATCCATAAAAATCAGTAGGTTGTGGTTGTCGAATTCTTTGACATTTC	GCGTTGCCAGCCCCTTAGGCGGGCGTT	61	58	0.9375	0
																			GCGTTGCCAGCCCCTTAGGCGGGCGTTATGTGCATGGAGGCAGTAATGAACATTGGTATCTATATTTACGATGAGGCCGAA	GCGTTGCCAGCCCCTTAGGCGGGCGTT	60	59	0.0569	0
																			GCGTTGCCAGCCCCTTAGGCGGGCGTTATAGCTTATCTCACATTTCAACCTAGACATTGCTCAATCGATGCCTCAGAGTAA	GCGTTGCCAGCCCCTTAGGCGGGCGTT	59	41	0.242105	0
																			GCGTTGCCAGCCCCTTAGGCGGGCGTTATGCTTAATCCATAAAAATCAGTAGTTTGTGAATGTCGATTCCTTTGGCATTTC	GCGTTGCCAGCCCCTTAGGCGGGCGTT	59	56	0.576037	0
																			GCGTTGCCAGCCCCTTAGGCGGGCGTTATGCTTAATCCATAAAAATCAGTAGGTTGTGTTTGTCGATTCCCTTGGCATTTC	GCGTTGCCAGCCCCTTAGGCGGGCGTT	57	50	0.019509	0
																			GCGTTGCCAGCCCCTTAGGCGGGCGTTAGCTTCTTAAAGGCTGGAATCATCAAAATCCAAACTCAATCGTTCTGAAAAATC	GCGTTGCCAGCCCCTTAGGCGGGCGTT	56	54	0.357143	0
																			GCGTTGCCAGCCCCTTAGGCGGGCGTTATGCGCTATGAGCAATACTTTGAACTTACTCGGAAAGTGCTTGAGTACAACTAG	GCGTTGCCAGCCCCTTAGGCGGGCGTT	56	52	0.75	0
																			GCGTTGCCAGCCCCTTAGGCGGGCGTTAGCTTCTTAAAGGCAGGAATCATCAAAATCGAAGCTCAACTGTTCTTAAAACTC	GCGTTGCCAGCCCCTTAGGCGGGCGTT	55	50	0.53125	0
																			GCGTTGCCAGCCCCTTAGGCGGGCGTTAGCTTCTTGAAGTTGAAGCAGAAATCATCAAAGTCCAAACTCAATTGTTCTGAA	GCGTTGCCAGCCCCTTAGGCGGGCGTT	55	49	0.8125	0
																			GCGTTGCCAGCCCCTTAGGCGGGCGTTAGGCATAGTCCGGGGAGCTGAAATTGATAGGTTGAATAAAAATGATATTTACTA	GCGTTGCCAGCCCCTTAGGCGGGCGTT	55	49	0.706667	0
																			GCGTTGCCAGCCCCTTAGGCGGGCGTTATAGCGCAAAAATAAAAATTCATCTGATTGGGATAAATAAATGAATATTGAAGA	GCGTTGCCAGCCCCTTAGGCGGGCGTT	55	55	1.0	0
																			GCGTTGCCAGCCCCTTAGGCGGGCGTTAGCATTCAATGGAGAAATACATGTCACAGCTAGTTTCAGAGGTCTGCCATTGTT	GCGTTGCCAGCCCCTTAGGCGGGCGTT	53	50	0.981132	0
																			GCGTTGCCAGCCCCTTAGGCGGGCGTTATGTTTATCGGAGAAGTTAATGGTCAATTGGCCTTGTATTCTGAAATTAGATGG	GCGTTGCCAGCCCCTTAGGCGGGCGTT	52	48	0.793651	0
																			GCGTTGCCAGCCCCTTAGGCGGGCGTTAGCTTCTTAAAGGCTAGAATCATCAAAATCTAAGTTCATTTGTTGTGAAAATCA	GCGTTGCCAGCCCCTTAGGCGGGCGTT	51	49	0.875	0
																			GCGTTGCCAGCCCCTTAGGCGGGCGTTATGTGTTTTTGTGGGAAGTTAAATGCAACATCTTGATAAATTGTTTGAAATAGC	GCGTTGCCAGCCCCTTAGGCGGGCGTT	51	50	0.847458	0
																			GCGTTGCCAGCCCCTTAGGCGGGCGTTAACTGGCAAAATGGAAATGCCAAAAGCATCTGAGCAAAAGGAGTTTGCAAATGT	GCGTTGCCAGCCCCTTAGGCGGGCGTT	50	47	0.009351	0
																			GCGTTGCCAGCCCCTTAGGCGGGCGTTAGCGGCTCCAGTTAATACAATCAAACTCTACTTTATTGAAGTCGTATTTTGGTT	GCGTTGCCAGCCCCTTAGGCGGGCGTT	50	49	0.457944	0
																			GCGTTGCCAGCCCCTTAGGCGGGCGTTAGCTTCTTAAAGGCTAGAATCATCAAAATCTGGGTTTAATTGTCCTGAAAATTC	GCGTTGCCAGCCCCTTAGGCGGGCGTT	50	3	0.009868	0
																			GCGTTGCCAGCCCCTTAGGCGGGCGTTATGTTTACGAGGTTTGTATTTAAGTGTATTTATTCAAAGCATTATTCTTTTTGC	GCGTTGCCAGCCCCTTAGGCGGGCGTT	49	45	0.978723	0
																			GCGTTGCCAGCCCCTTAGGCGGGCGTTATACCTATCGAGGGAAACACGTTGGAATTTCAAAGAATCATGGAAGATTTAGAG	GCGTTGCCAGCCCCTTAGGCGGGCGTT	47	45	0.9375	0
																			GCGTTGCCAGCCCCTTAGGCGGGCGTTATATGCTAGTGAGGCAAAATGGATAGTTTGAACTCATTTCGTAATGTGACAGAA	GCGTTGCCAGCCCCTTAGGCGGGCGTT	47	46	0.516854	0
																			GCGTTGCCAGCCCCTTAGGCGGGCGTTATGTGCTTTCTCGAAAAATCTCGAAGTAGTGTAGAATCCGGCTTTTGAAATCTT	GCGTTGCCAGCCCCTTAGGCGGGCGTT	47	47	0.01321	0
																			GCGTTGCCAGCCCCTTAGGCGGGCGTTATGTGGCAATCCAGAAAGGGAGCCCAAATGAAGAAATTCTTAGCATTCATAGTG	GCGTTGCCAGCCCCTTAGGCGGGCGTT	47	45	0.018946	0
																			GCGTTGCCAGCCCCTTAGGCGGGCGTTAGTTTCTATCTAGAAAAATCATCAAAAGCTCAGGTTCAACGTTCTGAAAAATCA	GCGTTGCCAGCCCCTTAGGCGGGCGTT	45	35	0.72549	0
																			GCGTTGCCAGCCCCTTAGGCGGGCGTTAGCCGTTTGAAAGCTTGCTATGCTTATAGTGATAGAATAGTATCACTTTAGTAT	GCGTTGCCAGCCCCTTAGGCGGGCGTT	44	41	0.015584	0
																			GCGTTGCCAGCCCCTTAGGCGGGCGTTAGCTGATTTTCGGCATCATAAGAAAAGGATTTTGTGCATGAAAAATACAGAAAT	GCGTTGCCAGCCCCTTAGGCGGGCGTT	44	43	0.977273	0
-	DNA_pol_delta_4	PF04081.16	0.032	12.1	0.1	0.032	12.1	0.1	1.0	1	0	0	1	1	1	0	-	-1	GCGTTGCCAGCCCCTTAGGCGGGCGTTAGAAGTCATTGGAGGATAAATGACACCAGAAATATCAAATAGTCGTAAAGTTTC	GCGTTGCCAGCCCCTTAGGCGGGCGTT	43	42	0.955556	0
																			GCGTTGCCAGCCCCTTAGGCGGGCGTTAGCCATCAAGGAGTGAACTTTGAGCTTTGACTATGATTTTGAAGATATAATTGC	GCGTTGCCAGCCCCTTAGGCGGGCGTT	43	42	0.954545	0
																			GCGTTGCCAGCCCCTTAGGCGGGCGTTATACAGCGCTTACAGTAGCAAATCTAGTTGCCAAAACAGTTTGATACCATATCC	GCGTTGCCAGCCCCTTAGGCGGGCGTT	43	42	0.976744	0
																			GCGTTGCCAGCCCCTTAGGCGGGCGTTATGAGGCTATAGGAAAACAAAGATGAATCACGATGAGTTCAACCAATTTTGTCG	GCGTTGCCAGCCCCTTAGGCGGGCGTT	43	37	0.16087	0
																			GCGTTGCCAGCCCCTTAGGCGGGCGTTATGCTTAATCCATTAAAATCAAGTGGTTGTGGTTTTCGATTTCTTTGGCACTTT	GCGTTGCCAGCCCCTTAGGCGGGCGTT	43	42	0.442105	0
																			GCGTTGCCAGCCCCTTAGGCGGGCGTTATGTGCATGGAGGCACTAATGAACATTGGTATCTATATTTACGATGAGGCCGAA	GCGTTGCCAGCCCCTTAGGCGGGCGTT	43	40	0.0569	0
																			GCGTTGCCAGCCCCTTAGGCGGGCGTTATGTGCCTACTGTGCCGATATGGTTAATTAAAGGAAGTTCATGGCTGATATCCA	GCGTTGCCAGCCCCTTAGGCGGGCGTT	42	41	1.0	0
-	YfjS_YafY	PF20494.1	0.016	12.7	0.0	0.016	12.7	0.0	1.0	1	0	0	1	1	1	0	-	2	GCGTTGCCAGCCCCTTAGGCGGGCGTTATGTGTAATCGACGCAATTACCTGAAATTTTAACTAGCCAACAGTTTATTGTTT	GCGTTGCCAGCCCCTTAGGCGGGCGTT	42	41	1.0	0
																			GCGTTGCCAGCCCCTTAGGCGGGCGTTAACTGACTGCGCGCTAGAATTAACTATTCAAAAACAGTTGGTTATGTTATCTTG	GCGTTGCCAGCCCCTTAGGCGGGCGTT	41	39	0.952381	0
																			GCGTTGCCAGCCCCTTAGGCGGGCGTTATGCTTAATCCATAAAAATCAGCATGTTGTGAATGTCGATTCCTTTGGGATTTC	GCGTTGCCAGCCCCTTAGGCGGGCGTT	41	41	0.984848	0
																			GCGTTGCCAGCCCCTTAGGCGGGCGTTATGCTTAATCTCATAAAATCAATCGGTTGTGGCCTTTTCTTTGTTCCTTCGGCC	GCGTTGCCAGCCCCTTAGGCGGGCGTT	41	39	1.0	0
																			GCGTTGCCAGCCCCTTAGGCGGGCGTTATGGCTCTGGAGTTAAAATGGCGTATGTATTAGCAAATAAAGGAAGCAAAAATC	GCGTTGCCAGCCCCTTAGGCGGGCGTT	41	38	0.953488	0
																			GCGTTGCCAGCCCCTTAGGCGGGCGTTATGTGCCAAGGAGTAATTTTGAAGTTTCGATTAATACTTATTTCTTTTGCCTTT	GCGTTGCCAGCCCCTTAGGCGGGCGTT	41	40	1.0	0
																			GCGTTGCCAGCCCCTTAGGCGGGCGTTAGCTTCTTGAAGCAAGAATCATCAAAATCTTGAGTTCAATGTACTTGAAAAATC	GCGTTGCCAGCCCCTTAGGCGGGCGTT	40	37	0.486842	0
																			GCGTTGCCAGCCCCTTAGGCGGGCGTTAGGTAGTAAGGAGTGTGCTATGAAGGAAAAATATGTTTTAGTTCCGCCGAAAGG	GCGTTGCCAGCCCCTTAGGCGGGCGTT	40	40	0.56338	0
																			GCGTTGCCAGCCCCTTAGGCGGGCGTTATGCAAATGAGGAAAATATATGAGCAATTATTGGGTTGTCGGTGCTTCTTGGGG	GCGTTGCCAGCCCCTTAGGCGGGCGTT	40	39	0.975	0
-	DUF1145	PF06611.15	0.0066	13.8	0.0	0.0066	13.8	0.0	1.0	1	0	0	1	1	1	1	-	-2	GCGTTGCCAGCCCCTTAGGCGGGCGTTATGTTTTCTTTCAACTTCCGACTCCAAGGATGAACCAGATTTATGAGTAAGAAG	GCGTTGCCAGCCCCTTAGGCGGGCGTT	40	37	0.863636	0
																			GCGTTGCCAGCCCCTTAGGCGGGCGTTAGCTGATAATTGCAATAACTACCAATGTCCTGATATATTTCTTTAACTATTACA	GCGTTGCCAGCCCCTTAGGCGGGCGTT	39	39	1.0	0
																			GCGTTGCCAGCCCCTTAGGCGGGCGTTAGGCAATTAGCTGGAGATATGTGATGGATGCATTTGAAACTGGCTTGGCTTGCT	GCGTTGCCAGCCCCTTAGGCGGGCGTT	38	38	0.974359	0
																			GCGTTGCCAGCCCCTTAGGCGGGCGTTATAAGCCAAGGAGAAATTGTGGTTACATTTAGGGAAATGGATATTTCTGATTAC	GCGTTGCCAGCCCCTTAGGCGGGCGTT	38	32	0.888889	0
																			GCGTTGCCAGCCCCTTAGGCGGGCGTTATGCTTAATCCATAAAAATCAGCAGGTTGTGAATGTCGATTCCTTTGGCATTTC	GCGTTGCCAGCCCCTTAGGCGGGCGTT	38	37	0.576037	0
																			GCGTTGCCAGCCCCTTAGGCGGGCGTTATGTGCCTTATTGTAAATCCCGTAAAAATTGAATTGAAAATATAACAATAAATG	GCGTTGCCAGCCCCTTAGGCGGGCGTT	38	36	1.0	0
																			GCGTTGCCAGCCCCTTAGGCGGGCGTTAAGTGTCACGGTCACGAGTATACGTACAAATCTGTAGAGAAATAGATGGAAAAT	GCGTTGCCAGCCCCTTAGGCGGGCGTT	37	37	0.973684	0
																			GCGTTGCCAGCCCCTTAGGCGGGCGTTATAAGCAAGTTGAAGTTTGGGCTTTAAAGGAAAGTGAAAAATGGAAGTTGAATA	GCGTTGCCAGCCCCTTAGGCGGGCGTT	37	35	0.388889	0
																			GCGTTGCCAGCCCCTTAGGCGGGCGTTATGTGACAGGGAAGTTTAGTGGAATGAAAATACTCTCAGATCGTTTAATGATGT	GCGTTGCCAGCCCCTTAGGCGGGCGTT	37	37	0.840909	0
																			GCGTTGCCAGCCCCTTAGGCGGGCGTTATGTGTAATCGAGAGTTCAGGGAAAGAATGAAAGTACTTATATCAGGATCCAAT	GCGTTGCCAGCCCCTTAGGCGGGCGTT	37	37	0.948718	0
																			GCGTTGCCAGCCCCTTAGGCGGGCGTTATGTTTATAAAAGGATGGCGAGTATGAGTTGGCAATTTTTATTTCCGGTTATAG	GCGTTGCCAGCCCCTTAGGCGGGCGTT	37	36	0.948718	0
																			GCGTTGCCAGCCCCTTAGGCGGGCGTTAGGCTAATCAGGGAGATAAAGATGTCACTTTGGGTTTTGGTTCCGCTTTCATTT	GCGTTGCCAGCCCCTTAGGCGGGCGTT	36	36	0.010019	0
																			GCGTTGCCAGCCCCTTAGGCGGGCGTTAGGCTTCTCAAAAGTAATGTGAGTAAATTTATAGTGAAAAGAATAATACTAGCT	GCGTTGCCAGCCCCTTAGGCGGGCGTT	36	32	0.944444	0
																			GCGTTGCCAGCCCCTTAGGCGGGCGTTAGTTGCTCTTTGGAAAAATCACTATGAAACATGACTTATCAGTCGATGTTAGGC	GCGTTGCCAGCCCCTTAGGCGGGCGTT	36	28	0.344444	0
																			GCGTTGCCAGCCCCTTAGGCGGGCGTTATGCATTACATCAAATTCAGCGTTAAAAGGATGAATAATGAGCGTTCAAAAAGT	GCGTTGCCAGCCCCTTAGGCGGGCGTT	36	29	0.012433	0
																			GCGTTGCCAGCCCCTTAGGCGGGCGTTATGCGACTCATAAGAATTGTGAAAGGGATTAAAATTTATGTACAAAGTTGGCGT	GCGTTGCCAGCCCCTTAGGCGGGCGTT	36	36	0.923077	0
																			GCGTTGCCAGCCCCTTAGGCGGGCGTTATGCTTCCGAGTTCAGGTCAATACAAAGCGGTTCTTATTTACAAATTACATTAT	GCGTTGCCAGCCCCTTAGGCGGGCGTT	36	34	0.971429	0
																			GCGTTGCCAGCCCCTTAGGCGGGCGTTAAATGCACGAGTGAACAGATGGGGTTTACGGATGAACAGAAATATAGAGTTTAG	GCGTTGCCAGCCCCTTAGGCGGGCGTT	35	31	0.013038	0
																			GCGTTGCCAGCCCCTTAGGCGGGCGTTAACTGGCAATGAAATTACCCATCTTTTTTCGTTGAATTTTAAGTTGTTGATTTA	GCGTTGCCAGCCCCTTAGGCGGGCGTT	35	34	1.0	0
																			GCGTTGCCAGCCCCTTAGGCGGGCGTTAGCCGTTTGAAAGCTTGCTATGCTCAGAGTGATAGAATAGTATCACTTTGGTGT	GCGTTGCCAGCCCCTTAGGCGGGCGTT	35	35	1.0	0
																			GCGTTGCCAGCCCCTTAGGCGGGCGTTAGCTTCTTAAAGGCTAAAATCATCAAAATCCAAACTTTATTGTTCTGAAAAATC	GCGTTGCCAGCCCCTTAGGCGGGCGTT	35	25	1.0	0
																			GCGTTGCCAGCCCCTTAGGCGGGCGTTATGCTTAATCCATAAAAATCAGCAGGTTGTGATTTTCGATTCCTTTGGCATTAC	GCGTTGCCAGCCCCTTAGGCGGGCGTT	35	33	1.0	0
																			GCGTTGCCAGCCCCTTAGGCGGGCGTTATGCTTAATCCATAAAAATCAGTAGGTTGTGTTTGTCGATTCCTTTGGCTTTTC	GCGTTGCCAGCCCCTTAGGCGGGCGTT	35	31	1.0	0
																			GCGTTGCCAGCCCCTTAGGCGGGCGTTATGCTTAATTCATAAAAATCAGTTGGTTGTGTTATCGATTTCTTTGGCATTTCG	GCGTTGCCAGCCCCTTAGGCGGGCGTT	35	33	0.652648	0
																			GCGTTGCCAGCCCCTTAGGCGGGCGTTATGTTTATAAGGAGAATTAAGTGTTTGGATTATTCAAAAAGAAACCCAAATATG	GCGTTGCCAGCCCCTTAGGCGGGCGTT	35	32	0.971429	0
																			GCGTTGCCAGCCCCTTAGGCGGGCGTTATTTTGCTTATTCAAATCATGGAGGAAAGCGGTAAGTGTTATATGCCAAAGCTT	GCGTTGCCAGCCCCTTAGGCGGGCGTT	35	33	0.543326	0
																			GCGTTGCCAGCCCCTTAGGCGGGCGTTAAGTTTATTTGGAGTTCAGCGGGTGAAAATTAAAACAGGTACAGATGCCGATTA	GCGTTGCCAGCCCCTTAGGCGGGCGTT	34	32	0.888889	0
																			GCGTTGCCAGCCCCTTAGGCGGGCGTTAAGTTTCAACGGGTAGCTCAAATGAACAAAAATACGTTTTACAAATATAAATCA	GCGTTGCCAGCCCCTTAGGCGGGCGTT	34	30	0.96875	0
																			GCGTTGCCAGCCCCTTAGGCGGGCGTTAGTTGCCAATCAGCAACAAATCAATCGTTTGGAAATTTTTGTTTCTGGTGTAAT	GCGTTGCCAGCCCCTTAGGCGGGCGTT	34	34	1.0	0
																			GCGTTGCCAGCCCCTTAGGCGGGCGTTAGTTTTCTATTTAAGTTATGAGTGTATGGAACGTAGAGATTATGAATTTGTATT	GCGTTGCCAGCCCCTTAGGCGGGCGTT	34	31	1.0	0
																			GCGTTGCCAGCCCCTTAGGCGGGCGTTATGTAGCCTTTGACATTTATCATACTTAAGTGTTAACTAACAATAGATATTGAT	GCGTTGCCAGCCCCTTAGGCGGGCGTT	34	33	1.0	0
																			GCGTTGCCAGCCCCTTAGGCGGGCGTTATGTGCTAGGGAAACAAATCAGATTTGGTGATGAAAAGAATTAATGTAATAGGT	GCGTTGCCAGCCCCTTAGGCGGGCGTT	34	34	0.97619	0
																			GCGTTGCCAGCCCCTTAGGCGGGCGTTAAACTGCATTAGTCGTCCAGCCTTTGCAGTGCTTTAGTGTAAACTTCGCTGCGT	GCGTTGCCAGCCCCTTAGGCGGGCGTT	33	33	0.944444	0
																			GCGTTGCCAGCCCCTTAGGCGGGCGTTAAGCAGCTAGGTAATTTGGTAATAATAAATGAACTTTAATCAAAGATTTGAATG	GCGTTGCCAGCCCCTTAGGCGGGCGTT	33	31	1.0	0
																			GCGTTGCCAGCCCCTTAGGCGGGCGTTAGCTTCTTGAAGCAAAAATCATCAAAATCCAAGCTCATTTGTTGTGAAAATTCA	GCGTTGCCAGCCCCTTAGGCGGGCGTT	33	32	0.014037	0
																			GCGTTGCCAGCCCCTTAGGCGGGCGTTAGGGTAATTGGAGGGTTTTGTGAATAGTGAAGTTAATTCAATTCTGGAGAGATT	GCGTTGCCAGCCCCTTAGGCGGGCGTT	33	28	0.553571	0
																			GCGTTGCCAGCCCCTTAGGCGGGCGTTATAAGCCTGCTCATAAATAGTAATAAGGAGATGTTGATTGGATAAAATAGAACT	GCGTTGCCAGCCCCTTAGGCGGGCGTT	33	30	1.0	0
																			GCGTTGCCAGCCCCTTAGGCGGGCGTTATGTTTAATTAGTATCACAAATTGTCACTGTTTTTATATACAGTCTTATGTGTT	GCGTTGCCAGCCCCTTAGGCGGGCGTT	33	30	1.0	0
																			GCGTTGCCAGCCCCTTAGGCGGGCGTTAGGTATTTGGAGGCATCATGAGAGCTATCTTTTTGATTCTTTGCGCCGTTTTAT	GCGTTGCCAGCCCCTTAGGCGGGCGTT	32	31	0.444444	0
-	DKCLD	PF08068.15	0.024	12.2	0.0	0.024	12.2	0.0	1.1	1	0	0	1	1	1	0	-	2	GCGTTGCCAGCCCCTTAGGCGGGCGTTATATGCTCATATAAAATTCGGAGTCTACTAGATTGTTTTTAAGAAAAGCTGAGC	GCGTTGCCAGCCCCTTAGGCGGGCGTT	32	30	0.378049	0
																			GCGTTGCCAGCCCCTTAGGCGGGCGTTATGCTTAATCCATAAAAATCAGTAGGTTGTGAATGTCGATTCCTTTGGCATTTC	GCGTTGCCAGCCCCTTAGGCGGGCGTT	32	30	0.576037	0
																			GCGTTGCCAGCCCCTTAGGCGGGCGTTATGCTTAATCCATCAAAATCAGTTGGTTGTGTTATCGATTTCTTTGGCATTTCG	GCGTTGCCAGCCCCTTAGGCGGGCGTT	32	30	0.652648	0
																			GCGTTGCCAGCCCCTTAGGCGGGCGTTATGTAACCGTAGAGAAAAATTCTTCAATGTATTGAAAGTTAAAGTATTTTTATC	GCGTTGCCAGCCCCTTAGGCGGGCGTT	32	30	1.0	0
																			GCGTTGCCAGCCCCTTAGGCGGGCGTTATGTGCATACGAGTTGAAACGGAGAGAGCAATGCCGCTAATTGAGATTCCAGAT	GCGTTGCCAGCCCCTTAGGCGGGCGTT	32	31	0.885714	0
																			GCGTTGCCAGCCCCTTAGGCGGGCGTTATGTGCTTTGGAGAAAATAATGAAAAAGTGGCTGCTAATTATGCGTGCAAGTTT	GCGTTGCCAGCCCCTTAGGCGGGCGTT	32	22	0.956522	0
																			GCGTTGCCAGCCCCTTAGGCGGGCGTTATGTGCTTTTTGTTCAACATACCTTTTATTATTATTCATCCCTAATAAATTCAG	GCGTTGCCAGCCCCTTAGGCGGGCGTT	32	31	1.0	0
																			GCGTTGCCAGCCCCTTAGGCGGGCGTTAGCTTCTTGAAGCAGAAATCATCAAAATCTGGGTTTAATTGTTTTGAAAACTCA	GCGTTGCCAGCCCCTTAGGCGGGCGTT	31	28	1.0	0
																			GCGTTGCCAGCCCCTTAGGCGGGCGTTAGGTTTAAGGTTGTTCATGGAAATCAAAGAGTTTAGTGCCTGTAATCTTGAATC	GCGTTGCCAGCCCCTTAGGCGGGCGTT	31	29	0.852941	0
-	QH-AmDH_gamma	PF08992.14	0.018	12.6	0.1	0.018	12.6	0.1	1.1	1	0	0	1	1	1	0	-	2	GCGTTGCCAGCCCCTTAGGCGGGCGTTATATTATTGCCATTCTAGTATTTGGGATAAATAAATGAAAAAGACATTAGGGAT	GCGTTGCCAGCCCCTTAGGCGGGCGTT	31	29	0.014144	0
-	YhdB	PF14148.9	0.0038	14.8	0.0	0.0038	14.8	0.0	1.1	1	0	0	1	1	1	1	-	2	GCGTTGCCAGCCCCTTAGGCGGGCGTTATATTATTGCCATTCTAGTATTTGGGATAAATAAATGAAAAAGACATTAGGGAT	GCGTTGCCAGCCCCTTAGGCGGGCGTT	31	29	0.014144	0
																			GCGTTGCCAGCCCCTTAGGCGGGCGTTATGTGTAGGTCTGTTTCCAAACGTCTATGGAGTTAGATTTGAAAATTACTATGT	GCGTTGCCAGCCCCTTAGGCGGGCGTT	31	30	0.714286	0
-	PMP1_2	PF08114.14	0.0073	13.5	0.0	0.0073	13.5	0.0	1.1	1	0	0	1	1	1	1	-	-1	GCGTTGCCAGCCCCTTAGGCGGGCGTTATGTTTACGGTGGCAATTGGTGCTCACCGTAAATAACTAGCCTAAAAATGGAAG	GCGTTGCCAGCCCCTTAGGCGGGCGTT	31	30	0.882353	0
																			GCGTTGCCAGCCCCTTAGGCGGGCGTTAGCATACAGAGGTAGCATTTTGATTTGGCATATAAAAGAGCTAAAAGCTGATGT	GCGTTGCCAGCCCCTTAGGCGGGCGTT	30	29	1.0	0
																			GCGTTGCCAGCCCCTTAGGCGGGCGTTAGCCGTCATGGAGCTTGCTATGCTCAAAGTGATAGAATAGTATCACTTTAGTAA	GCGTTGCCAGCCCCTTAGGCGGGCGTT	30	29	0.909091	0
																			GCGTTGCCAGCCCCTTAGGCGGGCGTTATGCAGCTTAGTGATAATAATTAAGGCTAGGTGTTAAACATGAAAAGGATTCTA	GCGTTGCCAGCCCCTTAGGCGGGCGTT	30	29	0.009777	0
-	Actino_peptide	PF14408.9	0.0036	14.9	0.0	0.0036	14.9	0.0	1.0	1	0	0	1	1	1	1	-	1	GCGTTGCCAGCCCCTTAGGCGGGCGTTATGCTTAATCCATAAAATCAGCTGGTTGTGATTGTCGATTCCCTTGGCATTTCG	GCGTTGCCAGCCCCTTAGGCGGGCGTT	30	28	0.537037	0
																			GCGTTGCCAGCCCCTTAGGCGGGCGTTAGCTGACAGGTGATCTAATCAATTTATTCATAAACTAGGATAGATATTTATAAA	GCGTTGCCAGCCCCTTAGGCGGGCGTT	29	29	1.0	0
																			GCGTTGCCAGCCCCTTAGGCGGGCGTTAGGCATAAGAGGAAGATATGAAACAATATATCCATAATCAGTTACAATATTTTG	GCGTTGCCAGCCCCTTAGGCGGGCGTT	29	29	0.966667	0
																			GCGTTGCCAGCCCCTTAGGCGGGCGTTAGGTTTACTGAGTGAAGTCTGATGGAAAAGAGAAGAAGACAAAAATATAGCTTGTTAGAACCAATAGTTGTTCAGTCTGGCAACCAATATCAAAATGCTGCATCGGTGCTTGCAAGCACCGATGGAAATCTGTGGGTAGCGTGTATCAATGCATCGTTGGCT	GCGTTGCCAGCCCCTTAGGCGGGCGTT	2277	2138	0.984719	2
-	DUF6070	PF19546.2	0.012	12.1	0.0	0.014	11.9	0.0	1.0	1	0	0	1	1	1	0	-	1	GCGTTGCCAGCCCCTTAGGCGGGCGTTAGGCAATATTTCGTGAGCTTCGGAGGGAAATCAATGTCAGAACATTCAGCAATCGTGACTTGGAAACGTAAAGATTCCGAAGCTTTCACTGATAATCAGTACAGTCGTGCTCACACTTGGGAGTTCGATGGTGGTTCAAAGATATTAGCTTCAGCATCACCT	GCGTTGCCAGCCCCTTAGGCGGGCGTT	613	552	0.989601	2
																			GCGTTGCCAGCCCCTTAGGCGGGCGTTAGCTTCTTGAAGCAAGGGTTATCAAAATCTTGAGTTCAATGCTCTTGAAAAATCAGCTTCATGCTTTGAAAGTTCACGAATCAGCCTTTGCGTTTCAGTCGGATATTTAAGTAGCAGAAAGCGTTGATAATTCAACAATTTCAAAGTTGCTGAAAGCCAACA	GCGTTGCCAGCCCCTTAGGCGGGCGTT	518	496	0.982387	2
-	Cass2	PF14526.9	0.00013	19.7	0.0	0.00013	19.6	0.0	1.0	1	0	0	1	1	1	1	-	1	GCGTTGCCAGCCCCTTAGGCGGGCGTTATGTAACTAGGAGGAAATATGAACATCAGTGAAATGGATAGCTTCGATGTTACAGGCTTTGTTATCCGTACTAATAATGCGGATGAGGTATCACCATCTACTGCAAAAATCGGAGAACTTTGGGCTAGGTTTTACGCAAATGCGGCTCCAACGCTAAATGAA	GCGTTGCCAGCCCCTTAGGCGGGCGTT	108	103	0.990566	2
-	Cass2	PF14526.9	0.00048	17.8	0.0	0.00051	17.7	0.0	1.0	1	0	0	1	1	1	1	-	1	GCGTTGCCAGCCCCTTAGGCGGGCGTTATGTAACTAGGAGGAAATATGAACATCAGTGAAATGGATAGCTTCGATGTTACAGGCTTTGTTATCCGTACTAATAATGCGGATGAGGTATCACCATCTACTGCAAAAACCGGAGAACTTTGGGCTAGGTTTTACGCAAATGCGGCTCCAAAGCTAAATGAA	GCGTTGCCAGCCCCTTAGGCGGGCGTT	39	36	0.983051	2
-	Cass2	PF14526.9	8.7e-05	20.2	0.0	9.2e-05	20.2	0.0	1.0	1	0	0	1	1	1	1	-	1	GCGTTGCCAGCCCCTTAGGCGGGCGTTATGTAACTAGGAGGAAATATGAACATCAGTGAAATGGATAGCTTCGATGTTACAGGCTTTGTTATCCGTACTAATAATGCGGATGAGGTATCACCATCTACTGCAAAAATCGGAGAACTTTGGGCTAGGTTTTACGCAAATGCGGCTCCAAAGCTAAATGAA	GCGTTGCCAGCCCCTTAGGCGGGCGTT	22	22	0.983051	2
																			GCGTTGCCAGCCCCTTAGGCGGGCGTTAGTTGAATAAGGAAATTCAGTGGATATATTCGGATTATTTTCGGAAGCATTTGCTCAAGTTTGGTATTTAATACCTTTATTATTCGTCATCTCGCTTTTTAAGAGTCGGTGGTTTAAAGGTGTGTTTGGCGAATTTCTGGTAAACAAACTACTGTCCCAGTT	GCGTTGCCAGCCCCTTAGGCGGGCGTT	94	90	0.938776	2
																			GCGTTGCCAGCCCCTTAGGCGGGCGTTAGCCGACTTCTACCACCTTGTCTGCTCACAAGTGTATACTTGGCCTAGTTTTACTTAAATTGAAGAATATCGCTATGACAGCATTTTCAGATAACACTTGGCATATGAAGCCAAATATAGCTTTGGCTAAGCAGCTTGCTAAAAGAGATGTGCCTGCTCTGG	GCGTTGCCAGCCCCTTAGGCGGGCGTT	134	128	1.0	2
																			GCGTTGCCAGCCCCTTAGGCGGGCGTTATGTGTAAAGGAACCTATGACAAAATTCATCAATCTTTTCTTGTGTCTATTTTCTCTAAACTGTCTTGCTGCTGAGCCGACAAAAGAATGGAATGAACTCAATGAAATGTATGCAAGACAAATGGAAAACGGTCTATATCTAGATGCTGTTGATACATCGCT	GCGTTGCCAGCCCCTTAGGCGGGCGTT	46	43	1.0	2
																			GCGTTGCCAGCCCCTTAGGCGGGCGTTATATTAAAGAGGGTGTAAGATGAATTCTAAGTTACCATTTAGAAAATTAAAGAAGAATCTTGTAGCTTCTGCTGTTGAAAAAGCGATCCTAGACAGTTTCAATAAAGATGAAAGATACCATTATATTAAAAAGTCTGTACCTGAGTTAAAGAGCCTGTCGAT	GCGTTGCCAGCCCCTTAGGCGGGCGTT	49	49	1.0	2
-	SEC-C	PF02810.18	8.7e-12	42.3	9.4	1.1e-11	41.9	9.4	1.2	1	0	0	1	1	1	1	-	-1	GCGTTGCCAGCCCCTTAGGCGGGCGTTATACCGTTTTAACGTTAAAAGCCGTCAGAAAACGGCTTCTAATGTAATTACCGAAAGTTAAGCACAGCACTTCTTATACTTTTTCCCACTTCCGCAAATGCACGGATCATTACGGTTTGGTGTTTTATCAAAGGTAATAGTTTTAGGCTTATGTAATAGTGT	GCGTTGCCAGCCCCTTAGGCGGGCGTT	28	24	1.0	2
																			GCGTTGCCAGCCCCTTAGGCGGGCGTTATAGCGCAAAAATAAAAATTCATCTGATTGGGATAAATAAATGAATATTGAAGATGTATTTGGTGTTAGTGGTAAACAAGTAGGCAGCTATCTTGAGCGGACTCACGTGGATGATAAATTCAAGGATGCCTTACGTACTGATAAGCAAATTATTGTTTATGG	GCGTTGCCAGCCCCTTAGGCGGGCGTT	69	68	0.985507	2
-	AIG1	PF04548.19	0.011	12.5	0.0	0.012	12.4	0.0	1.0	1	0	0	1	1	1	0	-	3	GCGTTGCCAGCCCCTTAGGCGGGCGTTAGCATTCAATGGAGAAATACATGTCACAGCTAGTTTCAGAGGTCTGCCATTGTTCACAATGTCACGCAGATACAAATCATGTTGTTGTTTTGGTTAGAAAGGAAAGTCCATTTAAAGACCAACCGAATAGTAAGTTGAAAGAATTTTGGCATGGTGCAATTA	GCGTTGCCAGCCCCTTAGGCGGGCGTT	40	36	0.972973	2
																			GCGTTGCCAGCCCCTTAGGCGGGCGTTATGTTTACGAGGTTTGTATTTAAGTGTATTTATTCAAAGCATTATTCTTTTTGCTCTTCAGTAAGAAGCACTTCGGGGAGCATGCAAAACAGATTATGGGACCCACATATGATGATGATCGTAGAGACGTCGAAGTCGAAGGGTTACGGTTTGGTTTTTGGT	GCGTTGCCAGCCCCTTAGGCGGGCGTT	68	66	0.985294	2
																			GCGTTGCCAGCCCCTTAGGCGGGCGTTATACCTATCGAGGGAAACACGTTGGAATTTCAAAGAATCATGGAAGATTTAGAGCAGTTCGGGATCCAAAACGATCTGGCTCAATCTGATAAATCCAAGAAGTACCTGAATATCACAAGAGACACGGGTGAGTTTCTATCGGTGCTTGTTAAAGCTACGGGC	GCGTTGCCAGCCCCTTAGGCGGGCGTT	35	31	1.0	2
-	DAG_kinase_N	PF14513.9	0.018	12.8	0.9	0.019	12.7	0.9	1.1	1	0	0	1	1	1	0	-	-3	GCGTTGCCAGCCCCTTAGGCGGGCGTTAGCTGATTTTCGGCATCATAAGAAAAGGATTTTGTGCATGAAAAATACAGAAATAGTAAAAGAGCTTTGGACTAAGTTCAGCCAAGGCAATTACGTTGACTGTGAAGTATTGCTCCATGAAAATCTGAAAGTCTTATGGCCGACAAGTCGTGAATTTTATGA	GCGTTGCCAGCCCCTTAGGCGGGCGTT	41	38	1.0	2
																			GCGTTGCCAGCCCCTTAGGCGGGCGTTAGAAGTCATTGGAGGATAAATGACACCAGAAATATCAAATAGTCGTAAAGTTTCAGAATCTGAATCAAAAAAATTATGTGAAAGTTGGTTGAGTTTTATACTTGAAACTCAAGAGAACTATCCATTTTGTGTAGCAAACAACTTTGATGAGATAAAAGAAGA	GCGTTGCCAGCCCCTTAGGCGGGCGTT	39	35	0.973684	2
																			GCGTTGCCAGCCCCTTAGGCGGGCGTTAGCCATCAAGGAGTGAACTTTGAGCTTTGACTATGATTTTGAAGATATAATTGCGCTCGATGACGAGTTACTACTTGGCGGTGTATTCGTGAGTGAATGGTGCACAGCTATTGTTCGTGAAGCTGATATTGCATATGTGAGTGGTGCTTATCTCGGTGCAAT	GCGTTGCCAGCCCCTTAGGCGGGCGTT	45	43	0.978261	2
-	PCNA_N	PF00705.21	0.021	12.0	0.0	0.023	11.9	0.0	1.1	1	0	0	1	1	1	0	-	-3	GCGTTGCCAGCCCCTTAGGCGGGCGTTATACAGCGCTTACAGTAGCAAATCTAGTTGCCAAAACAGTTTGATACCATATCCCTGTTTAATCTAGTATTATTGTCGCATTTGATATGAGATCTTAAAGGCAATTTATGAGTGTGATTATTTTTGATAAAACTAAAGACGGTGTTATTGATAGTGTTGTTG	GCGTTGCCAGCCCCTTAGGCGGGCGTT	39	39	1.0	2
-	DUF1409	PF07197.15	0.00051	17.3	0.0	0.00068	16.9	0.0	1.2	1	0	0	1	1	1	1	-	-2	GCGTTGCCAGCCCCTTAGGCGGGCGTTATGTGCCTACTGTGCCGATATGGTTAATTAAAGGAAGTTCATGGCTGATATCCAAAATCCAAATGAAATATATAACGAGATAGGTAGGCTTATATGGTCAATATTTCCAGAGAGTTCTCTGGAAGCTTATTTCGAATGTCAAATATACAATTGCTCAACTGG	GCGTTGCCAGCCCCTTAGGCGGGCGTT	60	58	1.0	2
																			GCGTTGCCAGCCCCTTAGGCGGGCGTTATGTGTAATCGACGCAATTACCTGAAATTTTAACTAGCCAACAGTTTATTGTTTGGCTGTTCTGTATAATCCACTGATTGCAATGCACAAAGAGGATTATCATATGGATTTTATTGAACGATTACAGGCACTAGCTAAAAAGGTTTCTCAGGTATCTGGGAA	GCGTTGCCAGCCCCTTAGGCGGGCGTT	50	48	0.979592	2
-	CYYR1	PF10873.11	0.02	12.8	0.5	0.022	12.7	0.5	1.0	1	0	0	1	1	1	0	-	3	GCGTTGCCAGCCCCTTAGGCGGGCGTTAACTGACTGCGCGCTAGAATTAACTATTCAAAAACAGTTGGTTATGTTATCTTGCGAACAGTTTACTTAGGTCAGCTATCGCTGGGGTCTCCATCGGTTCAGTTGTAATTGGTCCACTAGTCGCTGTTGTTTGTTTATTATTGGTTATAACACTCGTGTTTT	GCGTTGCCAGCCCCTTAGGCGGGCGTT	54	47	1.0	2
																			GCGTTGCCAGCCCCTTAGGCGGGCGTTATGCTTAATCTCATAAAATCAATCGGTTGTGGCCTTTTCTTTGTTCCTTCGGCCATTCGATCTTGTTTGTCGGCAATGATTCAAAGCTGTCGCTGCTTGAAATGAATTGATGCTGTGAGTTTCGAGCGGTTGCCTCATTTTAGTTCTGAGCCGGTTCGTGTT	GCGTTGCCAGCCCCTTAGGCGGGCGTT	45	36	1.0	2
																			GCGTTGCCAGCCCCTTAGGCGGGCGTTATGGCTCTGGAGTTAAAATGGCGTATGTATTAGCAAATAAAGGAAGCAAAAATCAGATGCTCTATGCATTTGAGCCTAGTTTTAATATAAACTCTGTTGAATACAAAACTGTTCGTTTGGATCATGTTCAATACGATCACCAAGGTAATATCCTGATTGATG	GCGTTGCCAGCCCCTTAGGCGGGCGTT	41	40	1.0	2
																			GCGTTGCCAGCCCCTTAGGCGGGCGTTATGTGCCAAGGAGTAATTTTGAAGTTTCGATTAATACTTATTTCTTTTGCCTTTATGGTTAGTTCTGTTTACGCAAATGATATGCCTTCAGAGGTAGTAGCACTTAAGAAAGCATTTCAAGCTATACCTGGAATTAGGACTGCCGAAGTAGGTAAGCATCAT	GCGTTGCCAGCCCCTTAGGCGGGCGTT	48	47	0.979167	2
																			GCGTTGCCAGCCCCTTAGGCGGGCGTTATGCAAATGAGGAAAATATATGAGCAATTATTGGGTTGTCGGTGCTTCTTGGGGTGGAGTTGATCATCAAGATCAAAAATTCGTTGAACAAGGAATATGGATGCTTGGCTGGTCGGAAGAAGATCAACCAGCACAATATAAAAAAGCATCTCAAATGAAGCG	GCGTTGCCAGCCCCTTAGGCGGGCGTT	34	34	0.971429	2
-	DUF1563	PF07599.14	0.015	12.9	0.0	0.027	12.1	0.0	1.4	1	0	0	1	1	1	0	-	2	GCGTTGCCAGCCCCTTAGGCGGGCGTTAGCTGATAATTGCAATAACTACCAATGTCCTGATATATTTCTTTAACTATTACAAGGAGATATCATGACTATTGATATGATTACGTTAATTGGAACATTTCTGCTTGGTACAGCATCAAGCTTATTCGCTACTTGGTTATGGCTTCGCCGTAAAAAGAAGCT	GCGTTGCCAGCCCCTTAGGCGGGCGTT	60	60	0.983607	2
-	Phage_TAC_4	PF08748.14	0.0087	13.9	0.0	0.0091	13.8	0.0	1.1	1	0	0	1	1	1	1	-	-2	GCGTTGCCAGCCCCTTAGGCGGGCGTTAGGCAATTAGCTGGAGATATGTGATGGATGCATTTGAAACTGGCTTGGCTTGCTATTGTCATCAGAGTCAAAGTGAAGTTAATTGCATAAGACGATTTTCCCAATCTATAGATTCTCACTGGGAGTCGAAAGCAAGGCGCTTAGACAGCGAACTTGAGAAAT	GCGTTGCCAGCCCCTTAGGCGGGCGTT	47	46	0.938776	2
-	CENP-P	PF13096.9	0.016	12.4	0.3	0.017	12.3	0.3	1.1	1	0	0	1	1	1	0	-	2	GCGTTGCCAGCCCCTTAGGCGGGCGTTATGTGCCTTATTGTAAATCCCGTAAAAATTGAATTGAAAATATAACAATAAATGCATATAAAACATGGCGTAATTTTTTAAATCTTTAAAGAGGTATAGTGAATGGATGAGCAATCGGTCATTAGAATTCAAAATGAAGAACAGTTATTTGAAGTATTAAAG	GCGTTGCCAGCCCCTTAGGCGGGCGTT	19	19	0.904762	2
																			GCGTTGCCAGCCCCTTAGGCGGGCGTTAAGTGTCACGGTCACGAGTATACGTACAAATCTGTAGAGAAATAGATGGAAAATATAGATTTTTATTCACTAGAAGAAAAATACAAAGAGTTCATGTTGTCTACCCGTTTAAAGGGCAATACGGAATGTATCGCTAAAACATCTGGAATGGCAGGTGATATT	GCGTTGCCAGCCCCTTAGGCGGGCGTT	66	62	1.0	2
-	DapB_N	PF01113.23	0.023	12.3	0.0	0.024	12.2	0.0	1.1	1	0	0	1	1	1	0	-	1	GCGTTGCCAGCCCCTTAGGCGGGCGTTATGTGTAATCGAGAGTTCAGGGAAAGAATGAAAGTACTTATATCAGGATCCAATGGGTATATTGGTAGCCACGTGACTAAGATGTTTGTCGAAAGTGGCTTTGAAGTTTCGACTTATAGCAGGACTAGCGGTGTCTTACCTTCTGCTCGGAAGCTTACCAAT	GCGTTGCCAGCCCCTTAGGCGGGCGTT	95	89	0.968421	2
-	DUF2972	PF11186.11	0.038	11.4	0.0	0.044	11.2	0.0	1.0	1	0	0	1	1	1	0	-	-1	GCGTTGCCAGCCCCTTAGGCGGGCGTTATGTGTAATCGAGAGTTCAGGGAAAGAATGAAAGTACTTATATCAGGATCCAATGGGTATATTGGTAGCCACGTGACTAAGATGTTTGTCGAAAGTGGCTTTGAAGTTTCGACTTATAGCAGGACTAGCGGTGTCTTACCTTCTGCTCGGAAGCTTACCAAT	GCGTTGCCAGCCCCTTAGGCGGGCGTT	95	89	0.968421	2
-	ELFV_dehydrog	PF00208.24	0.0031	14.7	0.0	0.0033	14.6	0.0	1.0	1	0	0	1	1	1	1	-	1	GCGTTGCCAGCCCCTTAGGCGGGCGTTATGTGTAATCGAGAGTTCAGGGAAAGAATGAAAGTACTTATATCAGGATCCAATGGGTATATTGGTAGCCACGTGACTAAGATGTTTGTCGAAAGTGGCTTTGAAGTTTCGACTTATAGCAGGACTAGCGGTGTCTTACCTTCTGCTCGGAAGCTTACCAAT	GCGTTGCCAGCCCCTTAGGCGGGCGTT	95	89	0.968421	2
-	Epimerase	PF01370.24	0.0006	16.8	0.0	0.00066	16.7	0.0	1.0	1	0	0	1	1	1	1	-	1	GCGTTGCCAGCCCCTTAGGCGGGCGTTATGTGTAATCGAGAGTTCAGGGAAAGAATGAAAGTACTTATATCAGGATCCAATGGGTATATTGGTAGCCACGTGACTAAGATGTTTGTCGAAAGTGGCTTTGAAGTTTCGACTTATAGCAGGACTAGCGGTGTCTTACCTTCTGCTCGGAAGCTTACCAAT	GCGTTGCCAGCCCCTTAGGCGGGCGTT	95	89	0.968421	2
-	GDP_Man_Dehyd	PF16363.8	0.00023	18.2	0.0	0.00024	18.1	0.0	1.0	1	0	0	1	1	1	1	-	1	GCGTTGCCAGCCCCTTAGGCGGGCGTTATGTGTAATCGAGAGTTCAGGGAAAGAATGAAAGTACTTATATCAGGATCCAATGGGTATATTGGTAGCCACGTGACTAAGATGTTTGTCGAAAGTGGCTTTGAAGTTTCGACTTATAGCAGGACTAGCGGTGTCTTACCTTCTGCTCGGAAGCTTACCAAT	GCGTTGCCAGCCCCTTAGGCGGGCGTT	95	89	0.968421	2
-	NAD_binding_10	PF13460.9	0.023	12.1	0.0	0.026	11.9	0.0	1.1	1	0	0	1	1	1	0	-	1	GCGTTGCCAGCCCCTTAGGCGGGCGTTATGTGTAATCGAGAGTTCAGGGAAAGAATGAAAGTACTTATATCAGGATCCAATGGGTATATTGGTAGCCACGTGACTAAGATGTTTGTCGAAAGTGGCTTTGAAGTTTCGACTTATAGCAGGACTAGCGGTGTCTTACCTTCTGCTCGGAAGCTTACCAAT	GCGTTGCCAGCCCCTTAGGCGGGCGTT	95	89	0.968421	2
-	NmrA	PF05368.16	0.007	13.3	0.0	0.0074	13.3	0.0	1.0	1	0	0	1	1	1	1	-	1	GCGTTGCCAGCCCCTTAGGCGGGCGTTATGTGTAATCGAGAGTTCAGGGAAAGAATGAAAGTACTTATATCAGGATCCAATGGGTATATTGGTAGCCACGTGACTAAGATGTTTGTCGAAAGTGGCTTTGAAGTTTCGACTTATAGCAGGACTAGCGGTGTCTTACCTTCTGCTCGGAAGCTTACCAAT	GCGTTGCCAGCCCCTTAGGCGGGCGTT	95	89	0.968421	2
-	RmlD_sub_bind	PF04321.20	0.001	15.6	0.0	0.001	15.6	0.0	1.0	1	0	0	1	1	1	1	-	1	GCGTTGCCAGCCCCTTAGGCGGGCGTTATGTGTAATCGAGAGTTCAGGGAAAGAATGAAAGTACTTATATCAGGATCCAATGGGTATATTGGTAGCCACGTGACTAAGATGTTTGTCGAAAGTGGCTTTGAAGTTTCGACTTATAGCAGGACTAGCGGTGTCTTACCTTCTGCTCGGAAGCTTACCAAT	GCGTTGCCAGCCCCTTAGGCGGGCGTT	95	89	0.968421	2
																			GCGTTGCCAGCCCCTTAGGCGGGCGTTATGTTTATAAAAGGATGGCGAGTATGAGTTGGCAATTTTTATTTCCGGTTATAGTATCGATATTATTGGCAGTGTTTGGATGGGTTGTTGGACATAAACTAACATCACAAAGAGACATTAGAAATAAGCAAAGAGAATTGAGGGTTAAGTATTTATTGGAAG	GCGTTGCCAGCCCCTTAGGCGGGCGTT	36	35	0.972222	2
-	Romo1	PF10247.12	0.017	13.0	0.1	0.019	12.9	0.1	1.1	1	0	0	1	1	1	0	-	3	GCGTTGCCAGCCCCTTAGGCGGGCGTTAGGCTTCTCAAAAGTAATGTGAGTAAATTTATAGTGAAAAGAATAATACTAGCTGTATTGGCAGTGAATTTGGCTTCTTCTCCAGCATTGGCAGAATCATTCAATGTAACTTTCCATGGTAATCACCAAGTAACTGTTGGTACTGATGATTTTGATGGTTCA	GCGTTGCCAGCCCCTTAGGCGGGCGTT	92	86	0.977528	2
-	TMEM156	PF15106.9	0.0065	13.4	0.1	0.007	13.3	0.1	1.0	1	0	0	1	1	1	1	-	-1	GCGTTGCCAGCCCCTTAGGCGGGCGTTATGCGACTCATAAGAATTGTGAAAGGGATTAAAATTTATGTACAAAGTTGGCGTTGTTATATTTGATGATTTTACCGATGTAGACTTTTTTCTTATGTATGACTTGCTTGGGCGAACAACCGATAGTTGGACGGTTAACATACTGGGAACTAAACCTGAACA	GCGTTGCCAGCCCCTTAGGCGGGCGTT	37	37	0.973684	2
-	DUF3823	PF12866.10	0.0042	14.8	0.0	0.0044	14.7	0.0	1.1	1	0	0	1	1	1	1	-	3	GCGTTGCCAGCCCCTTAGGCGGGCGTTATGCTTCCGAGTTCAGGTCAATACAAAGCGGTTCTTATTTACAAATTACATTATTCAACAAGAAGTATTGTTTATTTATACAATCATCCCCATATGTATAATTAGGTAAATTGATAATAGGTCTATGAATGTCTTGCGCGATCAAAATCAGTAATAGCAGTA	GCGTTGCCAGCCCCTTAGGCGGGCGTT	31	30	0.911765	2
-	DUF725	PF05267.15	0.0078	13.7	0.0	0.009	13.5	0.0	1.0	1	0	0	1	1	1	1	-	1	GCGTTGCCAGCCCCTTAGGCGGGCGTTAGCCGTTTGAAAGCTTGCTATGCTCAGAGTGATAGAATAGTATCACTTTGGTGTTTCTTTGGAGCAGCTTAAATGAAAGTAGAACTTGTAACTTCACTAAAACGGCAGGCCACTAAGATCCTTGCCGATCTTCATGATACTAAAGAGCCAGTATTGATAACT	GCGTTGCCAGCCCCTTAGGCGGGCGTT	69	67	0.985294	2
-	PhdYeFM_antitox	PF02604.22	0.0031	14.8	0.1	0.0039	14.5	0.1	1.2	1	0	0	1	1	1	1	-	1	GCGTTGCCAGCCCCTTAGGCGGGCGTTAGCCGTTTGAAAGCTTGCTATGCTCAGAGTGATAGAATAGTATCACTTTGGTGTTTCTTTGGAGCAGCTTAAATGAAAGTAGAACTTGTAACTTCACTAAAACGGCAGGCCACTAAGATCCTTGCCGATCTTCATGATACTAAAGAGCCAGTATTGATAACT	GCGTTGCCAGCCCCTTAGGCGGGCGTT	69	67	0.985294	2
																			GCGTTGCCAGCCCCTTAGGCGGGCGTTAGCTTCTTAAAGGCTAAAATCATCAAAATCCAAACTTTATTGTTCTGAAAAATCAGCTTTTAGTGTTCAAATTGCACCATTTGGCATTTGAATTTTTCTAGGTGCTGATTTGGTAGAAAGTGTTGGAAGTTCCGAAGTTTCAAAGCCGCTGAAAGCCAACAA	GCGTTGCCAGCCCCTTAGGCGGGCGTT	18	16	0.005273	2
																			GCGTTGCCAGCCCCTTAGGCGGGCGTTATGCTTAATCCATAAAAATCAGCAGGTTGTGATTTTCGATTCCTTTGGCATTACGTTCAGTTTTGTCGGCAATTCAATATTGTTCGTCGCTGTCTAACAAAGCGGCAATGTTTCTGGCGCTGTAACTTCTGAGTTATTGCCTCATTGGGTTGTTGAGTCTGC	GCGTTGCCAGCCCCTTAGGCGGGCGTT	24	23	0.010522	2
																			GCGTTGCCAGCCCCTTAGGCGGGCGTTATGTTTATAAGGAGAATTAAGTGTTTGGATTATTCAAAAAGAAACCCAAATATGAGATTAAAAAGGGACTTTCTGAGGCGTTTTCTCCATTTGAGATCTTGCTCCCCGAAGAAAAACTGAAAGGAGGCACCCCAGACCTACGTATTGGGTCAAAGGTGTTGG	GCGTTGCCAGCCCCTTAGGCGGGCGTT	20	20	1.0	2
																			GCGTTGCCAGCCCCTTAGGCGGGCGTTAAGTTTCAACGGGTAGCTCAAATGAACAAAAATACGTTTTACAAATATAAATCATTAAGTAATTTTGAGTTCGTATTGGACATATTGCTTCGAGAAAGATTGTATGCAAGTAAGTATGGCGAGCTTAATGACCCTATGGAGGGAGTCATTAAGGTCGATGGT	GCGTTGCCAGCCCCTTAGGCGGGCGTT	50	45	0.979167	2
																			GCGTTGCCAGCCCCTTAGGCGGGCGTTAGTTTTCTATTTAAGTTATGAGTGTATGGAACGTAGAGATTATGAATTTGTATTAGGTTTGGTTAGCTCTTTTTTTGGACAGAAACATATCCAAAAGCGTTTTCAAGTTATTGAAAATAAGCCAATTACCGGATGGGAAATTTGGTTTCAGGTTGAGTTTTC	GCGTTGCCAGCCCCTTAGGCGGGCGTT	48	46	0.978723	2
-	V-ATPase_H_N	PF03224.17	0.0014	15.5	0.2	0.0014	15.4	0.2	1.0	1	0	0	1	1	1	1	-	-2	GCGTTGCCAGCCCCTTAGGCGGGCGTTATGTAGCCTTTGACATTTATCATACTTAAGTGTTAACTAACAATAGATATTGATTCAACTATATGTTTTATAAAAGATAATTGCCATGAAAATAGAAGCTAATGATAAAGAAATCCAAGACATTTTCTCATCTGGATATTTTCAAATTCCACGATTTCAAAG	GCGTTGCCAGCCCCTTAGGCGGGCGTT	67	65	0.970588	2
-	AAA	PF00004.32	0.00071	17.5	0.0	0.00083	17.3	0.0	1.1	1	0	0	1	1	1	1	-	1	GCGTTGCCAGCCCCTTAGGCGGGCGTTATGTGCTAGGGAAACAAATCAGATTTGGTGATGAAAAGAATTAATGTAATAGGTACAAGTGGTAGTGGTAAAAGTACTTTCAGTCGCCAACTTGCTAATAAGCTCAAATACCCATACTTGGAAATGGATGCGATATTTTGGAAGCCAAATTGGCAAGAGTCT	GCGTTGCCAGCCCCTTAGGCGGGCGTT	94	92	0.859813	2
-	AAA_13	PF13166.9	0.00098	15.4	0.0	0.00098	15.4	0.0	1.0	1	0	0	1	1	1	1	-	1	GCGTTGCCAGCCCCTTAGGCGGGCGTTATGTGCTAGGGAAACAAATCAGATTTGGTGATGAAAAGAATTAATGTAATAGGTACAAGTGGTAGTGGTAAAAGTACTTTCAGTCGCCAACTTGCTAATAAGCTCAAATACCCATACTTGGAAATGGATGCGATATTTTGGAAGCCAAATTGGCAAGAGTCT	GCGTTGCCAGCCCCTTAGGCGGGCGTT	94	92	0.859813	2
-	AAA_16	PF13191.9	0.0056	14.5	0.0	0.0056	14.5	0.0	1.1	1	0	0	1	1	1	1	-	1	GCGTTGCCAGCCCCTTAGGCGGGCGTTATGTGCTAGGGAAACAAATCAGATTTGGTGATGAAAAGAATTAATGTAATAGGTACAAGTGGTAGTGGTAAAAGTACTTTCAGTCGCCAACTTGCTAATAAGCTCAAATACCCATACTTGGAAATGGATGCGATATTTTGGAAGCCAAATTGGCAAGAGTCT	GCGTTGCCAGCCCCTTAGGCGGGCGTT	94	92	0.859813	2
-	AAA_17	PF13207.9	0.00014	19.8	0.0	0.00017	19.5	0.0	1.1	1	0	0	1	1	1	1	-	1	GCGTTGCCAGCCCCTTAGGCGGGCGTTATGTGCTAGGGAAACAAATCAGATTTGGTGATGAAAAGAATTAATGTAATAGGTACAAGTGGTAGTGGTAAAAGTACTTTCAGTCGCCAACTTGCTAATAAGCTCAAATACCCATACTTGGAAATGGATGCGATATTTTGGAAGCCAAATTGGCAAGAGTCT	GCGTTGCCAGCCCCTTAGGCGGGCGTT	94	92	0.859813	2
-	AAA_18	PF13238.9	2.6e-05	22.2	0.0	2.8e-05	22.2	0.0	1.1	1	0	0	1	1	1	1	-	1	GCGTTGCCAGCCCCTTAGGCGGGCGTTATGTGCTAGGGAAACAAATCAGATTTGGTGATGAAAAGAATTAATGTAATAGGTACAAGTGGTAGTGGTAAAAGTACTTTCAGTCGCCAACTTGCTAATAAGCTCAAATACCCATACTTGGAAATGGATGCGATATTTTGGAAGCCAAATTGGCAAGAGTCT	GCGTTGCCAGCCCCTTAGGCGGGCGTT	94	92	0.859813	2
-	AAA_22	PF13401.9	0.0013	16.5	0.0	0.0015	16.3	0.0	1.1	1	0	0	1	1	1	1	-	1	GCGTTGCCAGCCCCTTAGGCGGGCGTTATGTGCTAGGGAAACAAATCAGATTTGGTGATGAAAAGAATTAATGTAATAGGTACAAGTGGTAGTGGTAAAAGTACTTTCAGTCGCCAACTTGCTAATAAGCTCAAATACCCATACTTGGAAATGGATGCGATATTTTGGAAGCCAAATTGGCAAGAGTCT	GCGTTGCCAGCCCCTTAGGCGGGCGTT	94	92	0.859813	2
-	AAA_24	PF13479.9	0.0032	14.7	0.0	0.0038	14.4	0.0	1.1	1	0	0	1	1	1	1	-	1	GCGTTGCCAGCCCCTTAGGCGGGCGTTATGTGCTAGGGAAACAAATCAGATTTGGTGATGAAAAGAATTAATGTAATAGGTACAAGTGGTAGTGGTAAAAGTACTTTCAGTCGCCAACTTGCTAATAAGCTCAAATACCCATACTTGGAAATGGATGCGATATTTTGGAAGCCAAATTGGCAAGAGTCT	GCGTTGCCAGCCCCTTAGGCGGGCGTT	94	92	0.859813	2
-	AAA_28	PF13521.9	0.00015	19.5	0.0	0.00017	19.3	0.0	1.1	1	0	0	1	1	1	1	-	1	GCGTTGCCAGCCCCTTAGGCGGGCGTTATGTGCTAGGGAAACAAATCAGATTTGGTGATGAAAAGAATTAATGTAATAGGTACAAGTGGTAGTGGTAAAAGTACTTTCAGTCGCCAACTTGCTAATAAGCTCAAATACCCATACTTGGAAATGGATGCGATATTTTGGAAGCCAAATTGGCAAGAGTCT	GCGTTGCCAGCCCCTTAGGCGGGCGTT	94	92	0.859813	2
-	AAA_29	PF13555.9	0.002	15.3	0.2	0.0031	14.7	0.2	1.3	1	0	0	1	1	1	1	-	1	GCGTTGCCAGCCCCTTAGGCGGGCGTTATGTGCTAGGGAAACAAATCAGATTTGGTGATGAAAAGAATTAATGTAATAGGTACAAGTGGTAGTGGTAAAAGTACTTTCAGTCGCCAACTTGCTAATAAGCTCAAATACCCATACTTGGAAATGGATGCGATATTTTGGAAGCCAAATTGGCAAGAGTCT	GCGTTGCCAGCCCCTTAGGCGGGCGTT	94	92	0.859813	2
-	AAA_33	PF13671.9	1.4e-06	26.0	0.0	1.7e-06	25.7	0.0	1.1	1	0	0	1	1	1	1	-	1	GCGTTGCCAGCCCCTTAGGCGGGCGTTATGTGCTAGGGAAACAAATCAGATTTGGTGATGAAAAGAATTAATGTAATAGGTACAAGTGGTAGTGGTAAAAGTACTTTCAGTCGCCAACTTGCTAATAAGCTCAAATACCCATACTTGGAAATGGATGCGATATTTTGGAAGCCAAATTGGCAAGAGTCT	GCGTTGCCAGCCCCTTAGGCGGGCGTT	94	92	0.859813	2
-	AAA_5	PF07728.17	0.0012	16.3	0.0	0.0016	15.9	0.0	1.1	1	0	0	1	1	1	1	-	1	GCGTTGCCAGCCCCTTAGGCGGGCGTTATGTGCTAGGGAAACAAATCAGATTTGGTGATGAAAAGAATTAATGTAATAGGTACAAGTGGTAGTGGTAAAAGTACTTTCAGTCGCCAACTTGCTAATAAGCTCAAATACCCATACTTGGAAATGGATGCGATATTTTGGAAGCCAAATTGGCAAGAGTCT	GCGTTGCCAGCCCCTTAGGCGGGCGTT	94	92	0.859813	2
-	ABC_tran	PF00005.30	0.0017	16.4	0.0	0.0018	16.3	0.0	1.1	1	0	0	1	1	1	1	-	1	GCGTTGCCAGCCCCTTAGGCGGGCGTTATGTGCTAGGGAAACAAATCAGATTTGGTGATGAAAAGAATTAATGTAATAGGTACAAGTGGTAGTGGTAAAAGTACTTTCAGTCGCCAACTTGCTAATAAGCTCAAATACCCATACTTGGAAATGGATGCGATATTTTGGAAGCCAAATTGGCAAGAGTCT	GCGTTGCCAGCCCCTTAGGCGGGCGTT	94	92	0.859813	2
-	APS_kinase	PF01583.23	0.03	11.7	0.0	0.033	11.6	0.0	1.1	1	0	0	1	1	1	0	-	1	GCGTTGCCAGCCCCTTAGGCGGGCGTTATGTGCTAGGGAAACAAATCAGATTTGGTGATGAAAAGAATTAATGTAATAGGTACAAGTGGTAGTGGTAAAAGTACTTTCAGTCGCCAACTTGCTAATAAGCTCAAATACCCATACTTGGAAATGGATGCGATATTTTGGAAGCCAAATTGGCAAGAGTCT	GCGTTGCCAGCCCCTTAGGCGGGCGTT	94	92	0.859813	2
-	ATPase	PF06745.16	0.014	12.2	0.0	0.017	12.0	0.0	1.1	1	0	0	1	1	1	0	-	1	GCGTTGCCAGCCCCTTAGGCGGGCGTTATGTGCTAGGGAAACAAATCAGATTTGGTGATGAAAAGAATTAATGTAATAGGTACAAGTGGTAGTGGTAAAAGTACTTTCAGTCGCCAACTTGCTAATAAGCTCAAATACCCATACTTGGAAATGGATGCGATATTTTGGAAGCCAAATTGGCAAGAGTCT	GCGTTGCCAGCCCCTTAGGCGGGCGTT	94	92	0.859813	2
-	ATP_bind_1	PF03029.20	0.0068	13.7	0.0	0.0076	13.5	0.0	1.1	1	0	0	1	1	1	1	-	1	GCGTTGCCAGCCCCTTAGGCGGGCGTTATGTGCTAGGGAAACAAATCAGATTTGGTGATGAAAAGAATTAATGTAATAGGTACAAGTGGTAGTGGTAAAAGTACTTTCAGTCGCCAACTTGCTAATAAGCTCAAATACCCATACTTGGAAATGGATGCGATATTTTGGAAGCCAAATTGGCAAGAGTCT	GCGTTGCCAGCCCCTTAGGCGGGCGTT	94	92	0.859813	2
-	CbiA	PF01656.26	0.017	12.7	0.0	0.02	12.4	0.0	1.1	1	0	0	1	1	1	0	-	1	GCGTTGCCAGCCCCTTAGGCGGGCGTTATGTGCTAGGGAAACAAATCAGATTTGGTGATGAAAAGAATTAATGTAATAGGTACAAGTGGTAGTGGTAAAAGTACTTTCAGTCGCCAACTTGCTAATAAGCTCAAATACCCATACTTGGAAATGGATGCGATATTTTGGAAGCCAAATTGGCAAGAGTCT	GCGTTGCCAGCCCCTTAGGCGGGCGTT	94	92	0.859813	2
-	CLP1_P	PF16575.8	0.0037	14.6	0.0	0.0041	14.4	0.0	1.1	1	0	0	1	1	1	1	-	1	GCGTTGCCAGCCCCTTAGGCGGGCGTTATGTGCTAGGGAAACAAATCAGATTTGGTGATGAAAAGAATTAATGTAATAGGTACAAGTGGTAGTGGTAAAAGTACTTTCAGTCGCCAACTTGCTAATAAGCTCAAATACCCATACTTGGAAATGGATGCGATATTTTGGAAGCCAAATTGGCAAGAGTCT	GCGTTGCCAGCCCCTTAGGCGGGCGTT	94	92	0.859813	2
-	CoaE	PF01121.23	0.028	11.5	0.0	0.035	11.2	0.0	1.1	1	0	0	1	1	1	0	-	1	GCGTTGCCAGCCCCTTAGGCGGGCGTTATGTGCTAGGGAAACAAATCAGATTTGGTGATGAAAAGAATTAATGTAATAGGTACAAGTGGTAGTGGTAAAAGTACTTTCAGTCGCCAACTTGCTAATAAGCTCAAATACCCATACTTGGAAATGGATGCGATATTTTGGAAGCCAAATTGGCAAGAGTCT	GCGTTGCCAGCCCCTTAGGCGGGCGTT	94	92	0.859813	2
-	CPT	PF07931.15	0.0082	13.4	0.0	0.01	13.1	0.0	1.1	1	0	0	1	1	1	1	-	1	GCGTTGCCAGCCCCTTAGGCGGGCGTTATGTGCTAGGGAAACAAATCAGATTTGGTGATGAAAAGAATTAATGTAATAGGTACAAGTGGTAGTGGTAAAAGTACTTTCAGTCGCCAACTTGCTAATAAGCTCAAATACCCATACTTGGAAATGGATGCGATATTTTGGAAGCCAAATTGGCAAGAGTCT	GCGTTGCCAGCCCCTTAGGCGGGCGTT	94	92	0.859813	2
-	Cytidylate_kin	PF02224.21	9.1e-06	23.0	0.0	1e-05	22.8	0.0	1.0	1	0	0	1	1	1	1	-	1	GCGTTGCCAGCCCCTTAGGCGGGCGTTATGTGCTAGGGAAACAAATCAGATTTGGTGATGAAAAGAATTAATGTAATAGGTACAAGTGGTAGTGGTAAAAGTACTTTCAGTCGCCAACTTGCTAATAAGCTCAAATACCCATACTTGGAAATGGATGCGATATTTTGGAAGCCAAATTGGCAAGAGTCT	GCGTTGCCAGCCCCTTAGGCGGGCGTT	94	92	0.859813	2
-	Cytidylate_kin2	PF13189.9	0.0043	14.7	0.0	0.005	14.5	0.0	1.1	1	0	0	1	1	1	1	-	1	GCGTTGCCAGCCCCTTAGGCGGGCGTTATGTGCTAGGGAAACAAATCAGATTTGGTGATGAAAAGAATTAATGTAATAGGTACAAGTGGTAGTGGTAAAAGTACTTTCAGTCGCCAACTTGCTAATAAGCTCAAATACCCATACTTGGAAATGGATGCGATATTTTGGAAGCCAAATTGGCAAGAGTCT	GCGTTGCCAGCCCCTTAGGCGGGCGTT	94	92	0.859813	2
-	dNK	PF01712.22	0.013	12.8	0.0	0.014	12.7	0.0	1.1	1	0	0	1	1	1	0	-	1	GCGTTGCCAGCCCCTTAGGCGGGCGTTATGTGCTAGGGAAACAAATCAGATTTGGTGATGAAAAGAATTAATGTAATAGGTACAAGTGGTAGTGGTAAAAGTACTTTCAGTCGCCAACTTGCTAATAAGCTCAAATACCCATACTTGGAAATGGATGCGATATTTTGGAAGCCAAATTGGCAAGAGTCT	GCGTTGCCAGCCCCTTAGGCGGGCGTT	94	92	0.859813	2
-	DO-GTPase1	PF19975.2	0.0098	12.8	0.0	0.011	12.7	0.0	1.1	1	0	0	1	1	1	1	-	1	GCGTTGCCAGCCCCTTAGGCGGGCGTTATGTGCTAGGGAAACAAATCAGATTTGGTGATGAAAAGAATTAATGTAATAGGTACAAGTGGTAGTGGTAAAAGTACTTTCAGTCGCCAACTTGCTAATAAGCTCAAATACCCATACTTGGAAATGGATGCGATATTTTGGAAGCCAAATTGGCAAGAGTCT	GCGTTGCCAGCCCCTTAGGCGGGCGTT	94	92	0.859813	2
-	DUF87	PF01935.20	0.00029	18.5	0.0	0.00032	18.3	0.0	1.0	1	0	0	1	1	1	1	-	1	GCGTTGCCAGCCCCTTAGGCGGGCGTTATGTGCTAGGGAAACAAATCAGATTTGGTGATGAAAAGAATTAATGTAATAGGTACAAGTGGTAGTGGTAAAAGTACTTTCAGTCGCCAACTTGCTAATAAGCTCAAATACCCATACTTGGAAATGGATGCGATATTTTGGAAGCCAAATTGGCAAGAGTCT	GCGTTGCCAGCCCCTTAGGCGGGCGTT	94	92	0.859813	2
-	FtsK_SpoIIIE	PF01580.21	0.011	12.5	0.0	0.012	12.4	0.0	1.1	1	0	0	1	1	1	0	-	1	GCGTTGCCAGCCCCTTAGGCGGGCGTTATGTGCTAGGGAAACAAATCAGATTTGGTGATGAAAAGAATTAATGTAATAGGTACAAGTGGTAGTGGTAAAAGTACTTTCAGTCGCCAACTTGCTAATAAGCTCAAATACCCATACTTGGAAATGGATGCGATATTTTGGAAGCCAAATTGGCAAGAGTCT	GCGTTGCCAGCCCCTTAGGCGGGCGTT	94	92	0.859813	2
-	G-alpha	PF00503.23	0.002	14.8	0.0	0.002	14.8	0.0	1.0	1	0	0	1	1	1	1	-	1	GCGTTGCCAGCCCCTTAGGCGGGCGTTATGTGCTAGGGAAACAAATCAGATTTGGTGATGAAAAGAATTAATGTAATAGGTACAAGTGGTAGTGGTAAAAGTACTTTCAGTCGCCAACTTGCTAATAAGCTCAAATACCCATACTTGGAAATGGATGCGATATTTTGGAAGCCAAATTGGCAAGAGTCT	GCGTTGCCAGCCCCTTAGGCGGGCGTT	94	92	0.859813	2
-	MMR_HSR1	PF01926.26	0.013	13.1	0.0	0.015	12.9	0.0	1.1	1	0	0	1	1	1	0	-	1	GCGTTGCCAGCCCCTTAGGCGGGCGTTATGTGCTAGGGAAACAAATCAGATTTGGTGATGAAAAGAATTAATGTAATAGGTACAAGTGGTAGTGGTAAAAGTACTTTCAGTCGCCAACTTGCTAATAAGCTCAAATACCCATACTTGGAAATGGATGCGATATTTTGGAAGCCAAATTGGCAAGAGTCT	GCGTTGCCAGCCCCTTAGGCGGGCGTT	94	92	0.859813	2
-	NACHT	PF05729.15	0.00032	18.1	0.0	0.00037	17.9	0.0	1.1	1	0	0	1	1	1	1	-	1	GCGTTGCCAGCCCCTTAGGCGGGCGTTATGTGCTAGGGAAACAAATCAGATTTGGTGATGAAAAGAATTAATGTAATAGGTACAAGTGGTAGTGGTAAAAGTACTTTCAGTCGCCAACTTGCTAATAAGCTCAAATACCCATACTTGGAAATGGATGCGATATTTTGGAAGCCAAATTGGCAAGAGTCT	GCGTTGCCAGCCCCTTAGGCGGGCGTT	94	92	0.859813	2
-	NB-ARC	PF00931.25	0.005	13.5	0.0	0.0054	13.4	0.0	1.0	1	0	0	1	1	1	1	-	1	GCGTTGCCAGCCCCTTAGGCGGGCGTTATGTGCTAGGGAAACAAATCAGATTTGGTGATGAAAAGAATTAATGTAATAGGTACAAGTGGTAGTGGTAAAAGTACTTTCAGTCGCCAACTTGCTAATAAGCTCAAATACCCATACTTGGAAATGGATGCGATATTTTGGAAGCCAAATTGGCAAGAGTCT	GCGTTGCCAGCCCCTTAGGCGGGCGTT	94	92	0.859813	2
-	PduV-EutP	PF10662.12	0.0006	17.1	0.0	0.00067	16.9	0.0	1.1	1	0	0	1	1	1	1	-	1	GCGTTGCCAGCCCCTTAGGCGGGCGTTATGTGCTAGGGAAACAAATCAGATTTGGTGATGAAAAGAATTAATGTAATAGGTACAAGTGGTAGTGGTAAAAGTACTTTCAGTCGCCAACTTGCTAATAAGCTCAAATACCCATACTTGGAAATGGATGCGATATTTTGGAAGCCAAATTGGCAAGAGTCT	GCGTTGCCAGCCCCTTAGGCGGGCGTT	94	92	0.859813	2
-	Pox_A32	PF04665.15	0.0034	14.3	0.0	0.0038	14.2	0.0	1.0	1	0	0	1	1	1	1	-	1	GCGTTGCCAGCCCCTTAGGCGGGCGTTATGTGCTAGGGAAACAAATCAGATTTGGTGATGAAAAGAATTAATGTAATAGGTACAAGTGGTAGTGGTAAAAGTACTTTCAGTCGCCAACTTGCTAATAAGCTCAAATACCCATACTTGGAAATGGATGCGATATTTTGGAAGCCAAATTGGCAAGAGTCT	GCGTTGCCAGCCCCTTAGGCGGGCGTT	94	92	0.859813	2
-	PRK	PF00485.21	0.00099	16.4	0.0	0.0011	16.3	0.0	1.1	1	0	0	1	1	1	1	-	1	GCGTTGCCAGCCCCTTAGGCGGGCGTTATGTGCTAGGGAAACAAATCAGATTTGGTGATGAAAAGAATTAATGTAATAGGTACAAGTGGTAGTGGTAAAAGTACTTTCAGTCGCCAACTTGCTAATAAGCTCAAATACCCATACTTGGAAATGGATGCGATATTTTGGAAGCCAAATTGGCAAGAGTCT	GCGTTGCCAGCCCCTTAGGCGGGCGTT	94	92	0.859813	2
-	RNA_helicase	PF00910.25	0.00098	17.0	0.0	0.0012	16.7	0.0	1.2	1	0	0	1	1	1	1	-	1	GCGTTGCCAGCCCCTTAGGCGGGCGTTATGTGCTAGGGAAACAAATCAGATTTGGTGATGAAAAGAATTAATGTAATAGGTACAAGTGGTAGTGGTAAAAGTACTTTCAGTCGCCAACTTGCTAATAAGCTCAAATACCCATACTTGGAAATGGATGCGATATTTTGGAAGCCAAATTGGCAAGAGTCT	GCGTTGCCAGCCCCTTAGGCGGGCGTT	94	92	0.859813	2
-	RsgA_GTPase	PF03193.19	0.0059	14.0	0.0	0.0065	13.9	0.0	1.1	1	0	0	1	1	1	1	-	1	GCGTTGCCAGCCCCTTAGGCGGGCGTTATGTGCTAGGGAAACAAATCAGATTTGGTGATGAAAAGAATTAATGTAATAGGTACAAGTGGTAGTGGTAAAAGTACTTTCAGTCGCCAACTTGCTAATAAGCTCAAATACCCATACTTGGAAATGGATGCGATATTTTGGAAGCCAAATTGGCAAGAGTCT	GCGTTGCCAGCCCCTTAGGCGGGCGTT	94	92	0.859813	2
-	SKI	PF01202.25	2.6e-06	25.1	0.0	3.1e-06	24.9	0.0	1.1	1	0	0	1	1	1	1	-	1	GCGTTGCCAGCCCCTTAGGCGGGCGTTATGTGCTAGGGAAACAAATCAGATTTGGTGATGAAAAGAATTAATGTAATAGGTACAAGTGGTAGTGGTAAAAGTACTTTCAGTCGCCAACTTGCTAATAAGCTCAAATACCCATACTTGGAAATGGATGCGATATTTTGGAAGCCAAATTGGCAAGAGTCT	GCGTTGCCAGCCCCTTAGGCGGGCGTT	94	92	0.859813	2
-	TsaE	PF02367.20	0.02	12.3	0.0	0.022	12.2	0.0	1.1	1	0	0	1	1	1	0	-	1	GCGTTGCCAGCCCCTTAGGCGGGCGTTATGTGCTAGGGAAACAAATCAGATTTGGTGATGAAAAGAATTAATGTAATAGGTACAAGTGGTAGTGGTAAAAGTACTTTCAGTCGCCAACTTGCTAATAAGCTCAAATACCCATACTTGGAAATGGATGCGATATTTTGGAAGCCAAATTGGCAAGAGTCT	GCGTTGCCAGCCCCTTAGGCGGGCGTT	94	92	0.859813	2
-	ParE-like_toxin	PF15781.8	0.00018	18.9	0.1	0.00025	18.5	0.1	1.2	1	1	0	1	1	1	1	-	-2	GCGTTGCCAGCCCCTTAGGCGGGCGTTAAACTGCATTAGTCGTCCAGCCTTTGCAGTGCTTTAGTGTAAACTTCGCTGCGTTCTCGTTTACCGACAGCTAAAACTGTAACAACAATGATGTCGTTTTCTACTTGATAGACTAAACGATAGCCAGACTGTCGAAGTTTAATTTTATAAATGTTCTCAGCA	GCGTTGCCAGCCCCTTAGGCGGGCGTT	27	27	1.0	2
-	ParE_toxin	PF05016.18	1.7e-06	26.1	0.3	2.5e-06	25.5	0.3	1.3	1	0	0	1	1	1	1	-	-2	GCGTTGCCAGCCCCTTAGGCGGGCGTTAAACTGCATTAGTCGTCCAGCCTTTGCAGTGCTTTAGTGTAAACTTCGCTGCGTTCTCGTTTACCGACAGCTAAAACTGTAACAACAATGATGTCGTTTTCTACTTGATAGACTAAACGATAGCCAGACTGTCGAAGTTTAATTTTATAAATGTTCTCAGCA	GCGTTGCCAGCCCCTTAGGCGGGCGTT	27	27	1.0	2
																			GCGTTGCCAGCCCCTTAGGCGGGCGTTAAGCAGCTAGGTAATTTGGTAATAATAAATGAACTTTAATCAAAGATTTGAATGTACAACTTGTGAGTGTTTAGTTGACTGCAGAATAGGTATGTCCAACAGAGATTTTCAGCCTATAAGATTTTGCTGTCCGAGTTGTGGAGAGGCTATTTATATTGAAAT	GCGTTGCCAGCCCCTTAGGCGGGCGTT	40	39	0.975	2
																			GCGTTGCCAGCCCCTTAGGCGGGCGTTATAAGCCTGCTCATAAATAGTAATAAGGAGATGTTGATTGGATAAAATAGAACTAACAAATGAGTATATTGAACAGATTGACGAACAGTTTAAGGTTTGGGCGAATTTTCTAAATACTGGTATTGGCTTGTTATCTTTTACTCTGGCAATCGCGTGCATGGG	GCGTTGCCAGCCCCTTAGGCGGGCGTT	75	69	0.972222	2
																			GCGTTGCCAGCCCCTTAGGCGGGCGTTATGTAACCGTAGAGAAAAATTCTTCAATGTATTGAAAGTTAAAGTATTTTTATCCTTTTGTATTTTAAGGTAAAGCTTCTACTTTGCATGCTGGATAATTTTAACTGCTTGTTTTAATGGGTTATTTTCAAACGTATCAATCCAGTTTTATTCATATTAGCT	GCGTTGCCAGCCCCTTAGGCGGGCGTT	29	28	0.965517	2
																			GCGTTGCCAGCCCCTTAGGCGGGCGTTAGCTTCTTGAAGCAGAAATCATCAAAATCTGGGTTTAATTGTTTTGAAAACTCAGCTTTTAGCATTCAAATTTCACAACCTGTCCTTCGAGTTTTTCTGATGCTTGTTTGGTAGAAAGTGTTGAATGTTCGGCAGTTTCAAAGTCGCTGAAAACCATCAAGC	GCGTTGCCAGCCCCTTAGGCGGGCGTT	19	19	0.327586	2
																			GCGTTGCCAGCCCCTTAGGCGGGCGTTAGCATACAGAGGTAGCATTTTGATTTGGCATATAAAAGAGCTAAAAGCTGATGTAACAGCATTATTTGGTCGAGAGCAAACTTCAGCATTGTCGTCTTCCTTGGATTCAATATTTGAAAACTATGACTTTGCTCGCTATCACTACAGCGAAATTAAACGTTT	GCGTTGCCAGCCCCTTAGGCGGGCGTT	30	30	0.967742	2
-	PhdYeFM_antitox	PF02604.22	0.0029	14.9	0.1	0.0039	14.5	0.1	1.2	1	0	0	1	1	1	1	-	1	GCGTTGCCAGCCCCTTAGGCGGGCGTTAGCCGTCATGGAGCTTGCTATGCTCAAAGTGATAGAATAGTATCACTTTAGTAATCCATAGGAGCAGCTCTCATGAAAGTAGAACTAGTTACATCGCTCAAACGGCAAGCAACCAAGATCCTCGCCGATCTCCACGACACCAAAGAACCAGTGTTAATTACC	GCGTTGCCAGCCCCTTAGGCGGGCGTT	97	94	0.959596	2
																			GCGTTGCCAGCCCCTTAGGCGGGCGTTAGCTGACAGGTGATCTAATCAATTTATTCATAAACTAGGATAGATATTTATAAAATGAGAAGTAAATCTTATTGTCAATGGCTTGAATTTCTTGGTCTTGTGCTCCTTTTTGCTGTGGCGGTTATAGAGGTTCGATCAATTCAGAATGTAGATTATAAAAGA	GCGTTGCCAGCCCCTTAGGCGGGCGTT	58	56	1.0	2
																			GCGTTGCCAGCCCCTTAGGCGGGCGTTAGGCATAAGAGGAAGATATGAAACAATATATCCATAATCAGTTACAATATTTTGATGGAACCGAATTTTCACCTGTGGCTGAGGATTATTTGAAAGCAGTTCTATCATTCGCGTCTTGGTTTGTGCCTGCACTCTTATTTGTGTTATGGAGTATCAACTATT	GCGTTGCCAGCCCCTTAGGCGGGCGTT	37	35	0.972222	2
-	DUF5497	PF17601.5	0.012	13.4	0.1	0.014	13.2	0.1	1.1	1	0	0	1	1	1	0	-	1	GCGTTGCCAGCCCCTTAGGCGGGCGTTATAGCGCAGGAGAAAATAATGCGTAAGACAATCAGTGTTACAGATAAAGAAGAAATCGCGGTTCTAAAACAGTTGGTTATGGATTCAATCGATAAATCTGTTGAACAAATACGCACTGAACGAGATGCATATGGATTGTTTTCAAAAATGAAGTTTGGCGGT	GCGTTGCCAGCCCCTTAGGCGGGCGTT	18	16	1.0	2
-	NitrOD1	PF18549.4	0.015	12.7	0.9	0.02	12.4	0.9	1.1	1	0	0	1	1	1	0	-	1	GCGTTGCCAGCCCCTTAGGCGGGCGTTATAGCGCAGGAGAAAATAATGCGTAAGACAATCAGTGTTACAGATAAAGAAGAAATCGCGGTTCTAAAACAGTTGGTTATGGATTCAATCGATAAATCTGTTGAACAAATACGCACTGAACGAGATGCATATGGATTGTTTTCAAAAATGAAGTTTGGCGGT	GCGTTGCCAGCCCCTTAGGCGGGCGTT	18	16	1.0	2
																			GCGTTGCCAGCCCCTTAGGCGGGCGTTATGCATCCGAGTGGTAATAAATAAAGGTTAATTTAGTGACAACAGTAATTTATAAAAATGAGAATGGTGAAAGCCTCAATAAATCAAGTATGACAAAACGAATGATAGAAATTTATTCATGGATAATTTTTGGATTAGTTTTGTCTGGCGGCATTTGGTTGG	GCGTTGCCAGCCCCTTAGGCGGGCGTT	54	53	0.963636	2
-	GRIP	PF01465.23	0.033	11.6	0.2	0.044	11.2	0.2	1.2	1	0	0	1	1	1	0	-	1	GCGTTGCCAGCCCCTTAGGCGGGCGTTATGCTTAATTACGTAAAATCAGTGGTTTATGTTTTTCTTTGCTCCCTCGGCTGATTGGTTTTGAGTTTGTCGGCAAGTTGGCTTCAGTGGGCGCTATTTTCCGGACACTTATTCTTTGGCGCTGGAAATTCAGAGCGTTGCCTCAATCAATTTTCGGGCAAG	GCGTTGCCAGCCCCTTAGGCGGGCGTT	15	15	0.394737	2
-	SCAB-ABD	PF16711.8	0.0085	13.5	0.0	0.08	10.4	0.0	2.0	2	0	0	2	2	2	1	-	-3	GCGTTGCCAGCCCCTTAGGCGGGCGTTATGCTTAATTACGTAAAATCAGTGGTTTATGTTTTTCTTTGCTCCCTCGGCTGATTGGTTTTGAGTTTGTCGGCAAGTTGGCTTCAGTGGGCGCTATTTTCCGGACACTTATTCTTTGGCGCTGGAAATTCAGAGCGTTGCCTCAATCAATTTTCGGGCAAG	GCGTTGCCAGCCCCTTAGGCGGGCGTT	15	15	0.394737	2
-	DUF1706	PF08020.14	0.00027	18.4	0.0	0.00029	18.3	0.0	1.0	1	0	0	1	1	1	1	-	1	GCGTTGCCAGCCCCTTAGGCGGGCGTTATGTGAATGGAGAAAATAATGTCTTCAGTTCCTGAATCAAAAGATGAGTTGCTCACAGCTATAAACTCTATATTCCCGAAACTTATGGTCGATTATCGGAGTGTTCCTGCATCAATCGCACGTCAGTGTGAAATTGAAGGTAACGTAAAAGGAACACAAATG	GCGTTGCCAGCCCCTTAGGCGGGCGTT	22	14	0.933333	2
-	DUF4473	PF14747.9	0.0046	15.0	0.0	0.005	14.9	0.0	1.0	1	0	0	1	1	1	1	-	2	GCGTTGCCAGCCCCTTAGGCGGGCGTTATGTGTTTCCGTAGGAGATGGAATGCAACATATTGATAAATTGATAGAAATTGCAAAAAGAAAGTCAAATTTCGATGAAAATAACTCATGGTATCAAGGTTCTTCGACTTATTTGGTTGAAATAAAAAAAGAAGTTGATGAGGTTATTGAAGAGATCCCAAA	GCGTTGCCAGCCCCTTAGGCGGGCGTT	31	30	0.9375	2
																			GCGTTGCCAGCCCCTTAGGCGGGCGTTATGCTTAATCATGCAAAATCAGTGGTTTATCATTTATCTTTGTTCCCTCGGCTTGTTCGTTTCGAGTTTGTCGGCAAGTTGGCTTCATTGGGCGCTGTTTTCCGGACACTTATTCTTTGGCGCTGGAAATTCAGAGCGTTGCCTCAATCAATTTTCGGGCAA	GCGTTGCCAGCCCCTTAGGCGGGCGTT	24	23	0.605263	2
																			GCGTTGCCAGCCCCTTAGGCGGGCGTTAACTGGCTTAGCTAATCTGTCCCTATCCCAATACTCTGATTTATATCAATAAAGAAATCACTAAAATCACTAGAAGTTGCTGATGGTGAATGAATACAATCAACGCCGCTGCGGCTTCAAGTAGGAAATGTATACGTCATTTTTTAATAAAGGCTTAATTAA	GCGTTGCCAGCCCCTTAGGCGGGCGTT	61	59	0.967213	2
																			GCGTTGCCAGCCCCTTAGGCGGGCGTTAGCCGTAATGGAGATTTGGATGATAAAAATAAGACCAGCAAGCGTTGAATCCATTTTTGAAGATTGGCCTGAACATTGGCCTAAAAAAGAACATTATGTATCGCAGCATGACGTTACGGAAGAGCAATACTTTGAGTTTGAATCATTAGTAAATGGTAAGGT	GCGTTGCCAGCCCCTTAGGCGGGCGTT	23	22	0.958333	2
																			GCGTTGCCAGCCCCTTAGGCGGGCGTTAGCTTACATAATAAAAACTTTAACTAAAGAAGGTTTATAAATGCCAGATACATGGTCTCTGATAACAGGAATCGTAGGTTTACTATCATTCCTGATGGCTGTTAATGATAAGTTTGCAAACCTCAAGCGTTTCACAATCCCGCTGGCTTGTGCGCTAGTCGG	GCGTTGCCAGCCCCTTAGGCGGGCGTT	36	35	1.0	2
-	HRM	PF02793.25	0.01	13.6	0.0	0.01	13.6	0.0	1.1	1	0	0	1	1	1	0	-	2	GCGTTGCCAGCCCCTTAGGCGGGCGTTATGTACTTGGAGGTGAACGATGATAAATCTGCAAGCAAAAGATCAGTGCCCTAAGTATGTGTACAAATACTGTAAGCATGAAGACTACGAAAAATACATATTGCACGGAGGATTCAAACTAGGTTCTCTGGCTTATTATCGTAGAGCTTATGAGTTAGATGG	GCGTTGCCAGCCCCTTAGGCGGGCGTT	42	37	0.97619	2
																			GCGTTGCCAGCCCCTTAGGCGGGCGTTAGCTTCTTAAAGGCTGAAATCATCAAAATCCAAACTCAATTGTCCTGAAAAATCAGCTTTTAGCGTCCAAATCGCACAATTTGGCTTTTGAGTTTTGCTTGATGTTAATTTGGTAGAAAGAGCTGAAAGTTCCGCAGTTTCAAAGTTGCTGAAAACCAACAA	GCGTTGCCAGCCCCTTAGGCGGGCGTT	34	31	1.0	2
																			GCGTTGCCAGCCCCTTAGGCGGGCGTTAGGCTTTATCAATCATTTGTCATATGTGAGTGATATGGGATAATAACGGTATTTTTAATTGTTTAATGCGAATATCAAATGGATAGCAAATTCATCAAACCTCTTGTAGCTCTTGGTGTTCCTGGAGTTGCTCTAGGCATCTTTTACTTGTTATTAAAGTCA	GCGTTGCCAGCCCCTTAGGCGGGCGTT	41	38	0.974359	2
																			GCGTTGCCAGCCCCTTAGGCGGGCGTTAGGGCTCTTGGGGAGATAGAAAGTTTGCGTGAGTATAAAATTTCTTCAGTATCAGAATATGTTTCTCACATAGAGAAGTTAGCAGGATATGGTGACTATTGGTTTCGGGGAGTTCCGCGAACAAGTCAAACCCCACAGCCCGGAATTATTTGGCGAGGTTTG	GCGTTGCCAGCCCCTTAGGCGGGCGTT	33	32	1.0	2
-	KHA	PF11834.11	0.027	12.0	0.0	0.044	11.4	0.0	1.3	1	0	0	1	1	1	0	-	3	GCGTTGCCAGCCCCTTAGGCGGGCGTTATGCAACTCAGGTAAATTTAGGGGTTCAATCTTTTGGATTTCTCCGGCCATTCGTTTTGTGTTGTCGGCAAATGAGCACTTTTACCTTCAGATTCGTGGTTCACTCAAACCGTAAAACAGGCAAGGTTCTTTGTTTGCCTCAATCAGTTTTAGCGTTGGCGT	GCGTTGCCAGCCCCTTAGGCGGGCGTT	11	10	0.909091	2
-	DUF3783	PF12646.10	0.013	13.0	0.0	0.018	12.6	0.0	1.2	1	0	0	1	1	1	0	-	-1	GCGTTGCCAGCCCCTTAGGCGGGCGTTAGCTTCTTAAAGGCTGAAATCATCAAAATCGAAGCTAAATTGTTCTGAAAAATCAGCTTTTGGCGTCTAAATAGCACAATTTGGCTTCTGAGTTTTGCTTGATGCAAATTTGGTAGAAATAGCTGAAAGTTCCGCAGTTTTAAAGTCGCTGAAAACCATCAA	GCGTTGCCAGCCCCTTAGGCGGGCGTT	24	23	0.958333	2
																			GCGTTGCCAGCCCCTTAGGCGGGCGTTAACTGGCAATGAAATTACCCATCTTTTTTCGTTGAGTTTTAAGTTATTGATTTATATTGATAATAAAGCCAGTAAAAAATAAAAGGTTATTTTGGGAAATTTGATGTAATTACTATTATTAACAATAGGTTACTGCTAAAGTTTCATAGTTCACTGCCGCAC	GCGTTGCCAGCCCCTTAGGCGGGCGTT	17	17	0.303571	2
																			GCGTTGCCAGCCCCTTAGGCGGGCGTTAGCTATTCAAATAGAATTTTGTACAAATAATAAGGTTAAAATATGAAACGTACGTTGGTACTAGGGGCATCAATAATCGCAGCGTCGGCAATTATTGGTTTAGATAAAATTAATGACATTAGACAATTCGGAAATGTTATAGAGTTAACTTCTGGCAAAGTT	GCGTTGCCAGCCCCTTAGGCGGGCGTT	27	25	0.928571	2
																			GCGTTGCCAGCCCCTTAGGCGGGCGTTAGCTTCTTAAAGGCTAGAATCATCAAAATCTGGCTTTAATTGCTTTGAAAACTCAGCTTTTAGCATTCAAATTTCACAACTTGGCTTTAATGCTTATTTGGTAGAAAGTGTTGAATGTTCAGCAGTTTCAAAGTCGCTGAAAACCATCAAGCTTCAATGCTT	GCGTTGCCAGCCCCTTAGGCGGGCGTT	25	22	0.956522	2
-	TTKRSYEDQ	PF10212.12	0.0077	12.7	0.2	0.0077	12.7	0.2	1.0	1	0	0	1	1	1	1	-	-1	GCGTTGCCAGCCCCTTAGGCGGGCGTTAAGTGTATCTATAAGTAAGGAGACTAAGTTGGCAAAGAAATCTGCGATGGATCATGTAGTTAATGAACTCATAGATTTGAGCAAGCAGTTTTGGCAAGTGAGTTTTTTTGCCACAATTTTGTTTAGTGTGTTTACGCTGTTTGCTGCAAAATTCGCTGTTGG	GCGTTGCCAGCCCCTTAGGCGGGCGTT	19	19	1.0	2
																			GCGTTGCCAGCCCCTTAGGCGGGCGTTAGGGCTTAAGAAGATAAAAATTACAATTGCAAGTGAGATTAATATGTTGCATCTAAACGAAAGAGAACGGCTTGAAATTCAGAATATATTTGTTACAACCGAGAAAGAATACAGAAAGAAGCTTAGAGCAAACAAAAATTCCATTTATGCCATAAATTTGGT	GCGTTGCCAGCCCCTTAGGCGGGCGTT	39	38	1.0	2
																			GCGTTGCCAGCCCCTTAGGCGGGCGTTAGGGGCTTATGTCTATAGAGGATATATAGTTTGATTTTAAAGTTCTGTTCTTTTCTCGTTTTAGTGCTCAGTTTGACTAATTCTAGCTTTGCTGAAGAACTAGATACCTCTCAATATGAAGGGCAAAGCTACGATAGTGTTAAGAGTGGACTTCTTGCCAGC	GCGTTGCCAGCCCCTTAGGCGGGCGTT	13	12	0.928571	2
																			GCGTTGCCAGCCCCTTAGGCGGGCGTTAACTGTAAATGTGTAAGGGTAGATTATGATAACTGAGATATTGAAATTTATTGCTTTATGTATTCCAGTATTAGGTGCAATAAGATTCTTTAGGGATCTTGATGAATATAAAGTTAAGAAAAATAAAGATAGGTACGAAATATATAAAAGATTAAAGGAGTT	GCGTTGCCAGCCCCTTAGGCGGGCGTT	15	15	1.0	2
																			GCGTTGCCAGCCCCTTAGGCGGGCGTTAGCTTACTCACAAACATTAATACTATAAGCAGGCTTAGAGATGTGGTCGTTTGTTAGTATTCGAAAAAATCTATGCGTAATTTCGGTATCAACAATGTCTAATCTTAATGTTGTTCTGGTGACCAGTTTATTATTAAATTTGGTGCTGGACACAATGGAAAC	GCGTTGCCAGCCCCTTAGGCGGGCGTT	21	17	1.0	2
																			GCGTTGCCAGCCCCTTAGGCGGGCGTTAGGCTTAGTGAGGTATTATGCATTTTTACAAAGGTGAATTTAAGTATAAGTATGTTCCATATGGTGATGGAGCTAAAGCAATTATATCTAATGCGACAATGAAGTTTACACATCCTAAGGATTTTAATGATCCTTTTGATTGTCTCCCCTCGTATAAAATTA	GCGTTGCCAGCCCCTTAGGCGGGCGTT	24	23	0.958333	2
																			GCGTTGCCAGCCCCTTAGGCGGGCGTTATGTTTACGGTGAGAATCGGTACTCACCGTAAAGAATTACCCTAAAAATGGAAGCCCATTAGTGGCGATGTATCCTACAGCTCCAGTTGCAGCTGTTGCTACTGTTACTATATTTGCGAGGTCTCCGAGCATATCTCTAATTTTTTGACCAGTTTCACTTTC	GCGTTGCCAGCCCCTTAGGCGGGCGTT	14	14	1.0	2
-	DUF35_N	PF12172.11	0.013	12.9	0.3	0.018	12.4	0.3	1.3	1	0	0	1	1	1	0	-	2	GCGTTGCCAGCCCCTTAGGCGGGCGTTATATTTATAGGAGATAACATTGGAAAAATGTACAAACTGTCAAAATGAATTCAGTCCAAATCACAAGTTTTGTTCGGAATGTGGTAAGCCTAGATCTACATCAGGGCATATGATTCAGTCAGGCTCTCAAAGCGTTAATACCATTGGCTCTGAAATAAACAA	GCGTTGCCAGCCCCTTAGGCGGGCGTT	10	10	1.0	2
-	DZR	PF12773.10	3.3e-06	24.5	2.1	3.7e-06	24.3	2.1	1.2	1	0	0	1	1	1	1	-	2	GCGTTGCCAGCCCCTTAGGCGGGCGTTATATTTATAGGAGATAACATTGGAAAAATGTACAAACTGTCAAAATGAATTCAGTCCAAATCACAAGTTTTGTTCGGAATGTGGTAAGCCTAGATCTACATCAGGGCATATGATTCAGTCAGGCTCTCAAAGCGTTAATACCATTGGCTCTGAAATAAACAA	GCGTTGCCAGCCCCTTAGGCGGGCGTT	10	10	1.0	2
-	DZR_2	PF18912.3	0.00021	18.6	0.7	0.00026	18.3	0.7	1.2	1	0	0	1	1	1	1	-	2	GCGTTGCCAGCCCCTTAGGCGGGCGTTATATTTATAGGAGATAACATTGGAAAAATGTACAAACTGTCAAAATGAATTCAGTCCAAATCACAAGTTTTGTTCGGAATGTGGTAAGCCTAGATCTACATCAGGGCATATGATTCAGTCAGGCTCTCAAAGCGTTAATACCATTGGCTCTGAAATAAACAA	GCGTTGCCAGCCCCTTAGGCGGGCGTT	10	10	1.0	2
-	HypA	PF01155.22	0.0037	14.8	0.7	0.0038	14.7	0.7	1.1	1	0	0	1	1	1	1	-	2	GCGTTGCCAGCCCCTTAGGCGGGCGTTATATTTATAGGAGATAACATTGGAAAAATGTACAAACTGTCAAAATGAATTCAGTCCAAATCACAAGTTTTGTTCGGAATGTGGTAAGCCTAGATCTACATCAGGGCATATGATTCAGTCAGGCTCTCAAAGCGTTAATACCATTGGCTCTGAAATAAACAA	GCGTTGCCAGCCCCTTAGGCGGGCGTT	10	10	1.0	2
-	IucA_IucC	PF04183.15	0.0073	13.4	0.0	0.0075	13.3	0.0	1.0	1	0	0	1	1	1	1	-	3	GCGTTGCCAGCCCCTTAGGCGGGCGTTATATTTATAGGAGATAACATTGGAAAAATGTACAAACTGTCAAAATGAATTCAGTCCAAATCACAAGTTTTGTTCGGAATGTGGTAAGCCTAGATCTACATCAGGGCATATGATTCAGTCAGGCTCTCAAAGCGTTAATACCATTGGCTCTGAAATAAACAA	GCGTTGCCAGCCCCTTAGGCGGGCGTT	10	10	1.0	2
-	Nudix_N_2	PF14803.9	0.01	13.3	2.8	0.013	12.9	0.2	2.1	2	0	0	2	2	2	0	-	2	GCGTTGCCAGCCCCTTAGGCGGGCGTTATATTTATAGGAGATAACATTGGAAAAATGTACAAACTGTCAAAATGAATTCAGTCCAAATCACAAGTTTTGTTCGGAATGTGGTAAGCCTAGATCTACATCAGGGCATATGATTCAGTCAGGCTCTCAAAGCGTTAATACCATTGGCTCTGAAATAAACAA	GCGTTGCCAGCCCCTTAGGCGGGCGTT	10	10	1.0	2
-	Ribosomal_L32p	PF01783.26	0.0069	14.1	0.6	0.0086	13.8	0.6	1.2	1	0	0	1	1	1	1	-	2	GCGTTGCCAGCCCCTTAGGCGGGCGTTATATTTATAGGAGATAACATTGGAAAAATGTACAAACTGTCAAAATGAATTCAGTCCAAATCACAAGTTTTGTTCGGAATGTGGTAAGCCTAGATCTACATCAGGGCATATGATTCAGTCAGGCTCTCAAAGCGTTAATACCATTGGCTCTGAAATAAACAA	GCGTTGCCAGCCCCTTAGGCGGGCGTT	10	10	1.0	2
-	zf-C4_ClpX	PF06689.16	0.0042	14.5	0.3	0.0042	14.5	0.3	1.6	2	0	0	2	2	2	1	-	2	GCGTTGCCAGCCCCTTAGGCGGGCGTTATATTTATAGGAGATAACATTGGAAAAATGTACAAACTGTCAAAATGAATTCAGTCCAAATCACAAGTTTTGTTCGGAATGTGGTAAGCCTAGATCTACATCAGGGCATATGATTCAGTCAGGCTCTCAAAGCGTTAATACCATTGGCTCTGAAATAAACAA	GCGTTGCCAGCCCCTTAGGCGGGCGTT	10	10	1.0	2
-	zf-NADH-PPase	PF09297.14	0.006	13.8	4.9	0.012	12.8	0.7	2.3	2	0	0	2	2	2	1	-	2	GCGTTGCCAGCCCCTTAGGCGGGCGTTATATTTATAGGAGATAACATTGGAAAAATGTACAAACTGTCAAAATGAATTCAGTCCAAATCACAAGTTTTGTTCGGAATGTGGTAAGCCTAGATCTACATCAGGGCATATGATTCAGTCAGGCTCTCAAAGCGTTAATACCATTGGCTCTGAAATAAACAA	GCGTTGCCAGCCCCTTAGGCGGGCGTT	10	10	1.0	2
-	zf-ribbon_3	PF13248.9	0.023	11.7	5.7	0.059	10.4	0.6	2.2	1	1	0	2	2	2	0	-	2	GCGTTGCCAGCCCCTTAGGCGGGCGTTATATTTATAGGAGATAACATTGGAAAAATGTACAAACTGTCAAAATGAATTCAGTCCAAATCACAAGTTTTGTTCGGAATGTGGTAAGCCTAGATCTACATCAGGGCATATGATTCAGTCAGGCTCTCAAAGCGTTAATACCATTGGCTCTGAAATAAACAA	GCGTTGCCAGCCCCTTAGGCGGGCGTT	10	10	1.0	2
-	zinc_ribbon_15	PF17032.8	7.2e-05	21.0	1.4	8.9e-05	20.7	1.4	1.2	1	0	0	1	1	1	1	-	2	GCGTTGCCAGCCCCTTAGGCGGGCGTTATATTTATAGGAGATAACATTGGAAAAATGTACAAACTGTCAAAATGAATTCAGTCCAAATCACAAGTTTTGTTCGGAATGTGGTAAGCCTAGATCTACATCAGGGCATATGATTCAGTCAGGCTCTCAAAGCGTTAATACCATTGGCTCTGAAATAAACAA	GCGTTGCCAGCCCCTTAGGCGGGCGTT	10	10	1.0	2
-	zinc_ribbon_2	PF13240.9	1.9e-05	21.8	8.4	3.1e-05	21.1	8.4	1.4	1	0	0	1	1	1	1	-	2	GCGTTGCCAGCCCCTTAGGCGGGCGTTATATTTATAGGAGATAACATTGGAAAAATGTACAAACTGTCAAAATGAATTCAGTCCAAATCACAAGTTTTGTTCGGAATGTGGTAAGCCTAGATCTACATCAGGGCATATGATTCAGTCAGGCTCTCAAAGCGTTAATACCATTGGCTCTGAAATAAACAA	GCGTTGCCAGCCCCTTAGGCGGGCGTT	10	10	1.0	2
																			GCGTTGCCAGCCCCTTAGGCGGGCGTTATGCGATAGTTTGGGAAAGTTAAAAATTATGTGTTAAATAATAGACTTTGAAACTTTAAATGGAGCTGTAGAACAATGGAAAATATTAAATTTCATGATTTTGAAAAGGTTCAATATGAGTCTGAAGTTAAAGAGGTTTTAAAAAAGGATATTGAAAATTTA	GCGTTGCCAGCCCCTTAGGCGGGCGTT	17	16	1.0	2
																			GCGTTGCCAGCCCCTTAGGCGGGCGTTATGCTTATCGGGAGTTCTATGTACCAGCTAGAAGTAAAGTTTAATCTAGTAAAACATCATTTTTCGCCGAGTGACGGATGGCAGGTCTTAGTTGATGTCGATGCTATGGAACTGGCAAAAGGTCCTCAGCACCCAGCTGAGAAGAAAGCTCGTGTTGAAAAA	GCGTTGCCAGCCCCTTAGGCGGGCGTT	34	29	1.0	2
-	SnoaL_3	PF13474.9	0.02	12.7	0.0	0.023	12.5	0.0	1.1	1	0	0	1	1	1	0	-	2	GCGTTGCCAGCCCCTTAGGCGGGCGTTATGTGCTAATGGAGAAAATATGAATTCCAAGGACATTGTACTGTCATTCTGGAATGCTATGAAAACCAATGACTTTGCCAAAGCAAGTGAGTGGTTAAGCTTAGATTTCGAAGGTTTTTGGCCTCAGTCAGGCGAGTTGATTCTTGGCCGAGAGAATTTTGT	GCGTTGCCAGCCCCTTAGGCGGGCGTT	13	13	0.928571	2
-	Tox-REase-7	PF15649.9	0.025	12.4	0.0	0.029	12.2	0.0	1.1	1	0	0	1	1	1	0	-	-2	GCGTTGCCAGCCCCTTAGGCGGGCGTTATGTGCTAATGGAGAAAATATGAATTCCAAGGACATTGTACTGTCATTCTGGAATGCTATGAAAACCAATGACTTTGCCAAAGCAAGTGAGTGGTTAAGCTTAGATTTCGAAGGTTTTTGGCCTCAGTCAGGCGAGTTGATTCTTGGCCGAGAGAATTTTGT	GCGTTGCCAGCCCCTTAGGCGGGCGTT	13	13	0.928571	2
-	Haem_oxygenas_2	PF14518.9	0.021	12.1	0.0	0.024	11.9	0.0	1.0	1	0	0	1	1	1	0	-	-3	GCGTTGCCAGCCCCTTAGGCGGGCGTTATGTTTATATTCTATTGATTGCATTGTGAATTGATTTAAAATGCCTCTCGTCTAGCCATTTTTGAGTTGTAAAATAAGTGAATGATGCTCGAGTTATCGTCAGTCGCCTTAGCGAATGGGCGAAAAAAAACCAAGTTCCAATTATTGATGAACTAAATAGAA	GCGTTGCCAGCCCCTTAGGCGGGCGTT	26	26	1.0	2
																			GCGTTGCCAGCCCCTTAGGCGGGCGTTAGGCATTTAGGAAAGTATGAAGATTAAGTTTAGTGAGTCAGAGTATATTGAGATCGAGCTGCTAAGTAGGGGAGCGGCTAATTACGTTTATGATTGTAACTTGTTGATATCAATGCAGACATCCAGTACTAAAATAACTCAGGAAGTTTGGGTCGACGGCTA	GCGTTGCCAGCCCCTTAGGCGGGCGTT	31	29	1.0	2
-	Ribosomal_L9_C	PF03948.17	0.01	13.8	0.0	0.011	13.6	0.0	1.1	1	0	0	1	1	1	0	-	-2	GCGTTGCCAGCCCCTTAGGCGGGCGTTATGTACCATTAGAGAGGTGCCCTCATAAGGAAAGTTCACTTTGCGAGCTTTGCTCCTCTCAGTATCTCAATGGCTATTAAAATGTCGTGCTTAGATATCTATCCAAAAAGCTTTTCCCTTCCGTAGTAATACGAAATACGGAAGTATATTTGTCTAGTACAC	GCGTTGCCAGCCCCTTAGGCGGGCGTT	20	18	1.0	2
-	DUF1198	PF06711.14	0.017	12.6	0.0	0.018	12.5	0.0	1.1	1	0	0	1	1	1	0	-	3	GCGTTGCCAGCCCCTTAGGCGGGCGTTAGAGGATAAGGAAAATAATGAAACGAGCTATTGCAGATATTTTATCTCAAGGCCATATTGAAGCTGCATTCTTTTTTGCAGAGATGGCAAAAAAAATCGAAGAAAAGGGTTCAGATAATAAATATTTTGAGCGCGTGACATATAGCTCATTTGTTACTAGCT	GCGTTGCCAGCCCCTTAGGCGGGCGTT	11	10	1.0	2
-	PAH	PF02671.24	0.028	12.1	0.8	2.9	5.6	0.1	2.3	2	0	0	2	2	2	0	-	-3	GCGTTGCCAGCCCCTTAGGCGGGCGTTAGCTTTATATTAGTTACTAGTAAGGGAGGGAAAATGAGTAAGAATGAAAAATCATCAGGAAATGACAGACCAGTTTGTTTTGTTGTTATGCCTATTGCGGATGTTCATGACTATGAAGCCGGGCATTTTGGAAGAGTTTACGAACACTTGCTAAAACCTGCA	GCGTTGCCAGCCCCTTAGGCGGGCGTT	18	17	1.0	2
-	FRG	PF08867.14	0.011	14.2	0.0	0.016	13.6	0.0	1.3	1	0	0	1	1	1	0	-	1	GCGTTGCCAGCCCCTTAGGCGGGCGTTAGGGCAATTAGGAGGCATTGTTTGGATATTGAACAGAAAGAGTTTTGGGCTCAAGTTGATGAAATTTGCTACAAGGCATCTATGCTTGGAAGCAATATGTTGTTTAGAGGTATGGCGAATAATGCATATGAGCTAATTCCTTCTATCGCCCGAGGAACTAAT	GCGTTGCCAGCCCCTTAGGCGGGCGTT	13	13	0.928571	2
																			GCGTTGCCAGCCCCTTAGGCGGGCGTTAGTTGCACGGGGAGGTATAGTGGAAGAATTATCAGGCGGAAGAGAATCTGCAATATATCGAGATGGCGAAGTCGTCTATCGACCTCTTCAGCCATGGAGTTCTACAATTCATCTTATTTTGAAGCATCTTGAGCGAGCAAAGGTAGACGAAATCCCCAGGTT	GCGTTGCCAGCCCCTTAGGCGGGCGTT	13	12	0.923077	2
-	DUF3287	PF11690.11	0.0016	15.6	0.5	0.0016	15.6	0.5	1.0	1	0	0	1	1	1	1	-	-1	GCGTTGCCAGCCCCTTAGGCGGGCGTTATACAAACGGAGGTAGTTTTGAATCTGGATGACTTGGGACTTGAAACGTTGCCACTTCAAAGAGAGCTGATTGAGTCTGTTTTATTCTCATTTATGCATGAAGAAAATGTGGTTGCAGGTGTTTTACTTGGTTCACTTGCAGCGGGTACTGGCGATAGAGTT	GCGTTGCCAGCCCCTTAGGCGGGCGTT	16	15	1.0	2
-	zinc_ribbon_12	PF11331.11	0.02	12.2	1.2	0.043	11.1	1.2	1.5	1	1	0	1	1	1	0	-	2	GCGTTGCCAGCCCCTTAGGCGGGCGTTAGGTTTTTAATCGAGGAATAACATGGATATCGCACCTTGGGTACCCTGTAACAAATGTAGTGCACCAATTGGTTTTGATAGCTCTTATATTGAACAGTATTTTAAGAAAGATCGCATAGAGTGCAATGCGTGCAAGTCACCCGTTGATTGGTGGAAAGTTTC	GCGTTGCCAGCCCCTTAGGCGGGCGTT	44	44	0.977778	2
-	ZZ	PF00569.20	0.0051	14.1	0.7	0.86	7.0	0.1	2.2	2	0	0	2	2	2	2	-	2	GCGTTGCCAGCCCCTTAGGCGGGCGTTAGGTTTTTAATCGAGGAATAACATGGATATCGCACCTTGGGTACCCTGTAACAAATGTAGTGCACCAATTGGTTTTGATAGCTCTTATATTGAACAGTATTTTAAGAAAGATCGCATAGAGTGCAATGCGTGCAAGTCACCCGTTGATTGGTGGAAAGTTTC	GCGTTGCCAGCCCCTTAGGCGGGCGTT	44	44	0.977778	2
																			GCGTTGCCAGCCCCTTAGGCGGGCGTTATAAGTTTATTCATGTTCGGAGTATTAAAACTGTGAAAGAGTTAGTATTAGACTGGCAATTTTGGTCAGCATTTTTCGCATTTGTAGCCATAATTCTATCTCAATTTCCACCGATGAGAACTTGGTTTAAGGGAAAAAAAGCTGAACTGGAGAAAACACCTT	GCGTTGCCAGCCCCTTAGGCGGGCGTT	23	23	1.0	2
																			GCGTTGCCAGCCCCTTAGGCGGGCGTTATGTTAACGATGTTTGAATTTTAGGACTTTTTATGAGTGACATAAGAAATATAGATTGGGGTAATGATAGTGCGGAAAATGATCCTGAACTATTAAATTACTTTGTTACGCCTTCTAATTTTGACAGGATTATAGAGTTTAAAAAAACCTTTGTGATTGGTA	GCGTTGCCAGCCCCTTAGGCGGGCGTT	30	30	0.967742	2
-	DUF4144	PF13642.9	1.1e-14	52.4	0.0	1.3e-14	52.2	0.0	1.1	1	0	0	1	1	1	1	-	2	GCGTTGCCAGCCCCTTAGGCGGGCGTTATGTTTATCGGAGAAGTTCATGGTCAATTGGCCTTGTATTTTGAAATTAGATGGTGACGATGAGCTTGTTTATTTGGGCTCTGAGGCTGATTTGAATTGCGAGTGTGTGGATCTGATCGTTAGTCCGAGCGATCGAGTCATTGATTCTGAAGGTTTTGTCTA	GCGTTGCCAGCCCCTTAGGCGGGCGTT	12	11	0.392857	2
																			GCGTTGCCAGCCCCTTAGGCGGGCGTTAGTTTCTATCAAGAAAAATCATCAAAAATTCACGTACAAGGTTCTGAAAGTTCAGCTTTTAGCATTCAAATTGCACAATTGGGCTCTTGAGTTTTTCTTGATACTGATTTGGTAGAAAGCGTTGAAAGTTCAACAGCTTCAAAGTCGTTTTAAGCCATAAGA	GCGTTGCCAGCCCCTTAGGCGGGCGTT	13	13	1.0	2
																			GCGTTGCCAGCCCCTTAGGCGGGCGTTAACAAGCATCAAGAGAGTTCAAGTATATGGTTAGACAAGACAAGAGAATCTTGCTATTGGAGTTCTTCCGTGAACGAGAAAATAAATCAGCAAGTTTTACTTTTCAGCAAGCTGCTGATGCTACGGGATATAATCCCAAAAGTGTCGGGAAATATATTAGTG	GCGTTGCCAGCCCCTTAGGCGGGCGTT	13	13	1.0	2
-	AbiTii	PF18864.4	6.7e-10	37.0	2.8	7.5e-10	36.8	2.8	1.0	1	0	0	1	1	1	1	-	1	GCGTTGCCAGCCCCTTAGGCGGGCGTTATGCATTAAATTTTAATAGGTAAGTCAATGATACTGATTGATGAAATCATAGAAATTTTGAGTTCGGAAGAAAGCAACTTAAAAACAGCATTACTAAAAACAAAGGTGTTACTGCATAAACTCGGTGAAAAAGACATTTTAGATTGGGTTGATAGTGAGTTA	GCGTTGCCAGCCCCTTAGGCGGGCGTT	13	13	1.0	2
																			AACGCCCGCCTAAGGGGCTGGCAACGCACTACCACTAAACTCAAATACAACAACTGCAACCACCGCGGCTCATTGGACTGGAAACGCCACGCGTTGACAGTCCCTCTTGAGGCGTTTGTTAGCCGTTTTTTTCAAACCTACTGTTTCGTAAGCATTAACCGACGCAAATCTCGCTCCGCACGCATAACAAAAAGAATACGAACCTTTGCATCATCATACTTGTAGAAAACACGACACGGACTT	AACGCCCGCCTAAGGGGCTGGCAACGC	2415	2312	0.979236	3
																			AACGCCCGCCTAAGGGGCTGGCAACGCACTACCACTAAACTCAAATACAACAACTGCAACCACCGCGGCTCATTGGACTGGAAACGCCACGCGTTGACAGTCCCTCTTGAGGCGTTTGTTAGCCGTTTTTTTCAAACCTACTGTTTCGTAAGCATTAACCGACGCAAATCTCGCTCCGCACGCATAACAAAAAGAATACGAACATTTGCATCATCATACTTGTAGAAAACACGGCACGGATTT	AACGCCCGCCTAAGGGGCTGGCAACGC	29	27	1.0	3
																			AACGCCCGCCTAAGGGGCTGGCAACGCATTACCACTAAACCCAAACACAACAACCAAAACCACCGCGGCTCATTGGGACTGGAAACGCTACGCGTTGACAGTCCCTCTTGAGGCGTTTGTTATGTTTGCCGTGTCGAAAGTATCTCATTGACCGCTTTTTCAAGACCTATGGGTTTAATCACTGGATAATGAACATTTATGATATGGATAACCGCACGTCTTAAAACACTAGCTAAATTTATT	AACGCCCGCCTAAGGGGCTGGCAACGC	2446	2321	0.98019	3
																			AACGCCCGCCTAAGGGGCTGGCAACGCATAACACTAAACTCAAACACAACAACCGTAACCACTACGGCTCATTGGGACTGGAAACGCCACGCGTTGACAGTCCCTCTTGAGGCGTTTGTTATAACTCTGCTCTCCCAAATACGACTATCGGCAAAACAGCCATGCCTTTTTCCGTTAAATTCCACAGGTAGCCTTTGCTGGAATTACGGCTTTCTACCAGACCATTATCTTTGAGCCAATCGA	AACGCCCGCCTAAGGGGCTGGCAACGC	34	32	0.969697	3
-	DUF5619	PF18505.4	0.016	12.7	0.0	0.019	12.5	0.0	1.1	1	0	0	1	1	1	0	-	-2	AACGCCCGCCTAAGGGGCTGGCAACGCAATACCACTGAACTCAACCACAACAACCATAACCACTGCGGCTCATTGGGACTGGAAACGCCACGCGTTGACAGTCCCTCTTGAGGCGTTTGTTATGCATTTTTTGCACTATTTAATGACGTTATCATTATTTTAGCCATCTCAAGCTTTGTTTCTTTATCAGCAGTATCCTCAACAACTTTGAATGAGAGTAATACATTCTGAATATCAACTAAG	AACGCCCGCCTAAGGGGCTGGCAACGC	3359	3251	0.982965	3
																			AACGCCCGCCTAAGGGGCTGGCAACGCAATACCACTGAACTCAACCACAACAACCATAACCACTGCGGCTCATTGGGACTGGAAACGCCACGCGTTGACAGTCCCTCTTGAGGCGTTTGTTAGCACACACTTGGCTACATAACGCACTCTTTCGCCGTTTTAGCTTGTGCCACACCTTTTTCGATAATTGCTAACACTTGATCGTTCTTTACTGACGATACGATTTTATCTAGCAAGTTTTCC	AACGCCCGCCTAAGGGGCTGGCAACGC	29	29	0.426471	3
																			AACGCCCGCCTAAGGGGCTGGCAACGCATGACACCAAACTTAAACACAACAACCGTAACCACTGCGGCTCATTGGGACTGGAAACGCCGCGCGTTGACAGTCCCTCTTGAGGCGTTTGTTAGGCGCGTAGCCAATTTTTACAGCTTAATATCAACCCTGTTCCGAACATAGGTTGGGACAGACAACTGCTCATCTAAGTCTTTGAATATTGGTTTCTTGGGCATCTGTTCAATTATTGTGTTG	AACGCCCGCCTAAGGGGCTGGCAACGC	3036	2895	0.986283	3
																			AACGCCCGCCTAAGGGGCTGGCAACGCACTACCACGAAACTCAAACACAACAATCGTAACCACCGCAGCTCATTGGGACTGGAAACGCCACGCGTTGACAGTCCCTCTTGAGGCGTTTGTTAGGTATCTTGGATTTATATTCTATATGTCATCGTCTAGTAACTTTTTCATTTCCTTTTTAATTGCAGAAAATAGAGGTTTAATTTCATCTTCTACATCAAAGTTGATATCTTTTTCTAACTG	AACGCCCGCCTAAGGGGCTGGCAACGC	3443	3294	0.982075	3
-	PCB_OB	PF17092.8	0.01	14.1	0.0	0.012	13.8	0.0	1.1	1	0	0	1	1	1	0	-	-2	AACGCCCGCCTAAGGGGCTGGCAACGCACTACCACTAAACTCAACCACAACAACCGAAACCACCGCGACTCATTGGGACTGGAAACGCCACGCGTTGACAGTCCCTCTTGAGGCGTTTGTTAGGCATTTGCCAACGGTAGTATTCGTTCTGCTGGAATGTTCCAACGCTCACCATTTGCTGTTGACACTGATACTGACTTCTTATTGAACTTAACGACAACACATAGCTGAATAGTGCCTTTA	AACGCCCGCCTAAGGGGCTGGCAACGC	2708	2602	0.982969	3
-	Agenet	PF05641.15	0.02	12.9	0.0	0.026	12.5	0.0	1.2	1	0	0	1	1	1	0	-	-1	AACGCCCGCCTAAGGGGCTGGCAACGCATAACACCAAACTCAAACACAACAACCATAACCACCACGGCTCATTGGGACTGGAAACGCTACGCGTTGACAGTCCCTCTTGAGGCGTTTGTTATGCTTAAACTTCAACACTTTACATTTGAACCAACTCAAGAATAACCCACTGAAATCATTCACCAAACTTCGACTTTCATTGAACTAGAACCGGCTCAACTTTTACCTATGAACAGACCAATG	AACGCCCGCCTAAGGGGCTGGCAACGC	2606	2457	0.977449	3
																			AACGCCCGCCTAAGGGGCTGGCAACGCATAACACTAAACTCAAACGCAACAACCGTAACCCCTGCGGCTCATTGGGACTGGAAACGCCGCGCGTTGACAGTCCCTCTTGAGGCGTTTGTTAAGTGCACAGTTATTTTGCACCTGGCCTTGTCGGTGGGGTAGGACGAGGGTTAGGGGGCCCTCCTCTATCTTTAGGGATTTGCCTACTCATATTTTATCTCCTCAGATACCTAATCTTTGATT	AACGCCCGCCTAAGGGGCTGGCAACGC	2361	2222	0.983058	3
-	CSS-motif	PF12792.10	0.018	11.9	0.0	0.021	11.7	0.0	1.1	1	0	0	1	1	1	0	-	-3	AACGCCCGCCTAAGGGGCTGGCAACGCACAAACCAACTTAACGCACGGCAAATTCACCACAAAATTTGCCGCATACCAAAAATGCCGCGCGTTGACAGTCCCTCTTGAGGCGTTTGTTATGTGTATTTACTCATATAGTGAAAGGGTATTTTGTAGATGCTCACTGAAATTAAAGATGTCATCGACTGTTTCTATTGGATGGCGAGTTTCATTTTTTTCCTCATCAAAGAGGCCGATATATTT	AACGCCCGCCTAAGGGGCTGGCAACGC	57	54	1.0	3
																			AACGCCCGCCTAAGGGGCTGGCAACGCATACCACTAAACTCAAATACAACAACCGTAACTACTGCGGCTCATTGGGACTGAAAACGCCACGCGTTGACAGTCCCTCTTGAGGCGTTTGTTAAACTGCATTTTTAAGACTATAATGACCGAACTAAAGACCATTTAAAGGGTTGATTAAATGACCACTAGAATCTTAGCCGATGTTGCTGCAAGCATTACCGAATTTAAAGCAAACCCCATGAA	AACGCCCGCCTAAGGGGCTGGCAACGC	68	62	0.984615	3
																			AACGCCCGCCTAAGGGGCTGGCAACGCATAACACTAAACTCAATCACAACAACCGTAACCACGGAGGCTCATTGGGACTGGAAACGCCACGCGTTGACAGTCCCTCTTGAGGCGTTTGTTAGTACTAAAATGGTATATCTGAGATATCGTCCAACTCTACCCAGCTAGAGTCCCACTCACTAGGTGTATAGATCTTCAACACACCCTCATCATCAAAAATGCTTTGTTTAACATGTAATATTA	AACGCCCGCCTAAGGGGCTGGCAACGC	19	19	0.863636	3
-	BBP2_2	PF10082.12	0.01	12.2	0.1	0.01	12.2	0.1	1.1	1	0	0	1	1	1	0	-	1	AACGCCCGCCTAAGGGGCTGGCAACGCATAACACCAAACTCAAACACAACAACCATAACCATCGCGGCTCATTAGGACTGGAAACGCCACGCGTTGACAGTCCCTCTTGAGGCGTTTGTTATGTTTTGGGCTTAAGTTTAGAAACTAAACCCACAACCCTCTGCCCTAAATACTTCGCTGAAAGTAAGTCAATCTCGTCAGCAACACCATCAACTGATTGAGAAACAACACCAAGCTGGCAGC	AACGCCCGCCTAAGGGGCTGGCAACGC	13	10	0.909091	3
-	Acetyltransf_10	PF13673.10	0.0001	19.7	0.0	0.0001	19.7	0.0	1.1	1	0	0	1	1	1	1	-	-2	GCGTTGCCAGCCCCTTAGGCGGGCGTTAGTTTGCTAAAGGTAGTGGATAACTAGCCTAAGCTTGCTCTGATATCAGCAATGGTGATGAAGAGTTTGTTTTCGGCATCTTGAAACGCTTGAAACCCATAGCGCTCATAGAAATGTTTTGCACCATCTTTGGCATCAACAATGACAACAGGGAACGCTACACTGTCACTGGCTGCGAGTAGCTTTCTGAGAGCGTCAATGAGTAGCCACTCACCA	GCGTTGCCAGCCCCTTAGGCGGGCGTT	4787	4601	0.975487	3
-	Acetyltransf_7	PF13508.10	0.013	13.4	0.0	0.016	13.0	0.0	1.2	1	0	0	1	1	1	0	-	-2	GCGTTGCCAGCCCCTTAGGCGGGCGTTAGTTTGCTAAAGGTAGTGGATAACTAGCCTAAGCTTGCTCTGATATCAGCAATGGTGATGAAGAGTTTGTTTTCGGCATCTTGAAACGCTTGAAACCCATAGCGCTCATAGAAATGTTTTGCACCATCTTTGGCATCAACAATGACAACAGGGAACGCTACACTGTCACTGGCTGCGAGTAGCTTTCTGAGAGCGTCAATGAGTAGCCACTCACCA	GCGTTGCCAGCCCCTTAGGCGGGCGTT	4787	4601	0.975487	3
-	Acetyltransf_10	PF13673.10	0.0001	19.7	0.0	0.0001	19.7	0.0	1.1	1	0	0	1	1	1	1	-	-2	GCGTTGCCAGCCCCTTAGGCGGGCGTTAGTTTGCTAAAGGTAGTGGATAACTAGCCTAAGCTTGCTCTGATATCAGCAATGGTGATGAAGAGTTTGTTTTCGGCATCTTGAAACGCTTGAAACCCATAGCGCTCATAGAAATGTTTTGCACCATCTTTGGCATCAACAATGACAACTGGGAACGCTACGCTGTCACTGGCTGCGAGTAGCTTTCTGAGAGCGTCAATGAGTAGCCACTCGCCA	GCGTTGCCAGCCCCTTAGGCGGGCGTT	67	57	0.96875	3
-	Acetyltransf_7	PF13508.10	0.013	13.4	0.0	0.016	13.0	0.0	1.2	1	0	0	1	1	1	0	-	-2	GCGTTGCCAGCCCCTTAGGCGGGCGTTAGTTTGCTAAAGGTAGTGGATAACTAGCCTAAGCTTGCTCTGATATCAGCAATGGTGATGAAGAGTTTGTTTTCGGCATCTTGAAACGCTTGAAACCCATAGCGCTCATAGAAATGTTTTGCACCATCTTTGGCATCAACAATGACAACTGGGAACGCTACGCTGTCACTGGCTGCGAGTAGCTTTCTGAGAGCGTCAATGAGTAGCCACTCGCCA	GCGTTGCCAGCCCCTTAGGCGGGCGTT	67	57	0.96875	3
-	Acetyltransf_10	PF13673.10	0.0001	19.7	0.0	0.0001	19.7	0.0	1.1	1	0	0	1	1	1	1	-	-2	GCGTTGCCAGCCCCTTAGGCGGGCGTTAGTTTGCTAAAGGTAGTGGATAACTAGCCTAAGCTTGCTCTGATATCAGCAATGGTGATGAAGAGTTTGTTTTCGGCATCTTGAAACGCTTGAAACCCATAGCGCTCATAGAAATGTTTTGCACCATCTTTGGCATCAACAATGACAACTGGGAACGCTACGCTGTCACTGGCTGCGAGTAGCTTTCTGAGAGCGTCAATGAGTAGCCACTCACCA	GCGTTGCCAGCCCCTTAGGCGGGCGTT	11	11	0.002305	3
-	Acetyltransf_7	PF13508.10	0.013	13.4	0.0	0.016	13.0	0.0	1.2	1	0	0	1	1	1	0	-	-2	GCGTTGCCAGCCCCTTAGGCGGGCGTTAGTTTGCTAAAGGTAGTGGATAACTAGCCTAAGCTTGCTCTGATATCAGCAATGGTGATGAAGAGTTTGTTTTCGGCATCTTGAAACGCTTGAAACCCATAGCGCTCATAGAAATGTTTTGCACCATCTTTGGCATCAACAATGACAACTGGGAACGCTACGCTGTCACTGGCTGCGAGTAGCTTTCTGAGAGCGTCAATGAGTAGCCACTCACCA	GCGTTGCCAGCCCCTTAGGCGGGCGTT	11	11	0.002305	3
																			GCGTTGCCAGCCCCTTAGGCGGGCGTTATGTGCTTTTAGGAAAATTTAAAAATGAACTTCTTTACGTCTCCATTTTCTGGGATTCCCTTAGATCAGCAAGTAACAAATCCGAACATTATTGTGGGAAAACACAGTTATTATTCTGGTTATTATCACGGGCACAGTTTCGATGATTGTGTGCGATATTTACATCCAGAAAGAGATGACGTTGATAAGTTAGTCATAGGGAGTTTTTGTTCTATA	GCGTTGCCAGCCCCTTAGGCGGGCGTT	2807	2695	0.980645	3
-	MazG	PF03819.20	2.8e-11	41.0	0.3	4.7e-11	40.2	0.3	1.3	1	0	0	1	1	1	1	-	1	GCGTTGCCAGCCCCTTAGGCGGGCGTTATGTGTTTTGTGGGAAGTTAAATGCAACATCTTGATAAATTGCTTGAAGTAGCCAAACGAAAATCTGAATTCGACAAGAATAATTCTTGGTATTTAGGCTCATCTACTTATCTGGCTGAGATTAAACAAGAAGTCGATGAAGTTGTCGAAGAAATCCCTAAGAATCGACTCTGTTACCTCGAAGATGAATTAGGTGATGTGCTGTGGGACTACCTA	GCGTTGCCAGCCCCTTAGGCGGGCGTT	2718	2595	0.983265	3
-	Ribosomal_S2	PF00318.23	0.016	11.9	0.0	0.018	11.8	0.0	1.0	1	0	0	1	1	1	0	-	1	GCGTTGCCAGCCCCTTAGGCGGGCGTTATGTGTTTTGTGGGAAGTTAAATGCAACATCTTGATAAATTGCTTGAAGTAGCCAAACGAAAATCTGAATTCGACAAGAATAATTCTTGGTATTTAGGCTCATCTACTTATCTGGCTGAGATTAAACAAGAAGTCGATGAAGTTGTCGAAGAAATCCCTAAGAATCGACTCTGTTACCTCGAAGATGAATTAGGTGATGTGCTGTGGGACTACCTA	GCGTTGCCAGCCCCTTAGGCGGGCGTT	2718	2595	0.983265	3
-	MazG	PF03819.20	5.1e-11	40.1	0.3	8.6e-11	39.4	0.3	1.3	1	0	0	1	1	1	1	-	1	GCGTTGCCAGCCCCTTAGGCGGGCGTTATGTGTTTTGTGGGAAGTTAAATGCAACATCTTGATAAATTGCTTGAAGTAGCCAAACGAAAATCTGAATTCGACAAGAATAATTCTTGGTATTTAGGCTCATCTACTTATCTGGCTGAGATTAAACAAGAAGTCGATGAAGTTGTCGAAGAAATCCCTAAGAATCGCCTCTGTTACCTCGAAGATGAATTAGGTGATGTGTTGTGGGACTAACTA	GCGTTGCCAGCCCCTTAGGCGGGCGTT	65	61	1.0	3
-	Ribosomal_S2	PF00318.23	0.016	11.9	0.0	0.018	11.8	0.0	1.0	1	0	0	1	1	1	0	-	1	GCGTTGCCAGCCCCTTAGGCGGGCGTTATGTGTTTTGTGGGAAGTTAAATGCAACATCTTGATAAATTGCTTGAAGTAGCCAAACGAAAATCTGAATTCGACAAGAATAATTCTTGGTATTTAGGCTCATCTACTTATCTGGCTGAGATTAAACAAGAAGTCGATGAAGTTGTCGAAGAAATCCCTAAGAATCGCCTCTGTTACCTCGAAGATGAATTAGGTGATGTGTTGTGGGACTAACTA	GCGTTGCCAGCCCCTTAGGCGGGCGTT	65	61	1.0	3
-	DUF3465	PF11948.11	2.5e-18	63.7	0.1	2.9e-18	63.4	0.1	1.1	1	0	0	1	1	1	1	-	1	GCGTTGCCAGCCCCTTAGGCGGGCGTTAGGTGAATGGTCAGTGGATTGAACAAGGACAGTTTTATGAAATGGTTTTTAGCTTTTTGGCTTGTTCTCGCAAGCTTTTTTTCGGTCGGCTTGCATGCCAATGACTCCGTTTTACAACAAGCTTATAAATCGCAACAAAGTGATCTACAGGTTCAAGGATTCGGAAAGGTAGTGAAAGTGTTACCTGATGACAATGATGGTTCAAAGCATCAAAAA	GCGTTGCCAGCCCCTTAGGCGGGCGTT	2142	2076	0.504435	3
-	DUF3465	PF11948.11	1.2e-18	64.6	0.2	1.5e-18	64.4	0.2	1.1	1	0	0	1	1	1	1	-	1	GCGTTGCCAGCCCCTTAGGCGGGCGTTAGGTGAATGGTCAGTGGATTGAACAAGGACAGTTTTATGAAATGGTTTTTAGCTTTTTGGCTCGTTCTCACAAGCTGTTTTTCGGTTAGCTTGTATGCCAATGACGCCGTTTTACAACAAGCTTATCAATCGCAGCAAAGTGACTTGCAAGTTCAAGGACTTGGACAAGTAGTAAAAGTGTTGCCCGACGACAATGATGGTTCGAGGCATCAAAAA	GCGTTGCCAGCCCCTTAGGCGGGCGTT	43	41	0.976744	3
-	WCOR413	PF05562.14	0.019	12.4	0.0	0.022	12.2	0.0	1.1	1	0	0	1	1	1	0	-	-3	GCGTTGCCAGCCCCTTAGGCGGGCGTTAGGTGAATGGTCAGTGGATTGAACAAGGACAGTTTTATGAAATGGTTTTTAGCTTTTTGGCTCGTTCTCACAAGCTGTTTTTCGGTTAGCTTGTATGCCAATGACGCCGTTTTACAACAAGCTTATCAATCGCAGCAAAGTGACTTGCAAGTTCAAGGACTTGGACAAGTAGTAAAAGTGTTGCCCGACGACAATGATGGTTCGAGGCATCAAAAA	GCGTTGCCAGCCCCTTAGGCGGGCGTT	43	41	0.976744	3
-	DUF3465	PF11948.11	1.2e-18	64.6	0.2	1.5e-18	64.4	0.2	1.1	1	0	0	1	1	1	1	-	1	GCGTTGCCAGCCCCTTAGGCGGGCGTTAGGTGAATGGTCAGTGGATTGAACAAGGACAGTTTTATGAAATGGTTTTTAGCTTTTTGGCTCGTTCTCACAAGCTGTTTTTCGGTTAGCTTGTATGCCAATGACGCCGTTTTACAACAAGCTTATCAATCGCAGCAAAGTGACTTGCAAGTTCAAGGACTTGGACAAGTAGTGAAAGTGTTGCCCGACGACAATGATGGTTCAAGGCATCAAAAA	GCGTTGCCAGCCCCTTAGGCGGGCGTT	37	36	0.972973	3
-	WCOR413	PF05562.14	0.013	12.9	0.0	0.015	12.7	0.0	1.1	1	0	0	1	1	1	0	-	-3	GCGTTGCCAGCCCCTTAGGCGGGCGTTAGGTGAATGGTCAGTGGATTGAACAAGGACAGTTTTATGAAATGGTTTTTAGCTTTTTGGCTCGTTCTCACAAGCTGTTTTTCGGTTAGCTTGTATGCCAATGACGCCGTTTTACAACAAGCTTATCAATCGCAGCAAAGTGACTTGCAAGTTCAAGGACTTGGACAAGTAGTGAAAGTGTTGCCCGACGACAATGATGGTTCAAGGCATCAAAAA	GCGTTGCCAGCCCCTTAGGCGGGCGTT	37	36	0.972973	3
-	Arm_vescicular	PF18770.4	0.033	11.5	0.5	0.095	10.1	0.4	1.7	1	1	1	2	2	2	0	-	-1	GCGTTGCCAGCCCCTTAGGCGGGCGTTAGCCCGCAAATATGATATTACGTCAGTTAAATAGGATAGATATGTCTAGTTTTGATTTTCCTAAGTATCAAGCAAATCAAGAAGTAGGGAACACTGGTGAAGCTTTTTTTGAGCATTTTGTAACTAAGGAGTTGGGTTGTATATACCGAAAAGTTCACCGAGAACATGATTTTGGCATCGATGGGTATATTGATATCGTCAATAATGGTGTGGTGA	GCGTTGCCAGCCCCTTAGGCGGGCGTT	2752	2630	0.980938	3
-	DUF4365	PF14280.9	8.5e-06	23.3	0.0	1e-05	23.0	0.0	1.2	1	0	0	1	1	1	1	-	3	GCGTTGCCAGCCCCTTAGGCGGGCGTTAGCCCGCAAATATGATATTACGTCAGTTAAATAGGATAGATATGTCTAGTTTTGATTTTCCTAAGTATCAAGCAAATCAAGAAGTAGGGAACACTGGTGAAGCTTTTTTTGAGCATTTTGTAACTAAGGAGTTGGGTTGTATATACCGAAAAGTTCACCGAGAACATGATTTTGGCATCGATGGGTATATTGATATCGTCAATAATGGTGTGGTGA	GCGTTGCCAGCCCCTTAGGCGGGCGTT	2752	2630	0.980938	3
-	Sigma_M_inh	PF17453.5	0.011	13.7	0.1	0.011	13.7	0.1	1.1	1	0	0	1	1	1	0	-	-2	GCGTTGCCAGCCCCTTAGGCGGGCGTTAGCCCGCAAATATGATATTACGTCAGTTAAATAGGATAGATATGTCTAGTTTTGATTTTCCTAAGTATCAAGCAAATCAAGAAGTAGGGAACACTGGTGAAGCTTTTTTTGAGCATTTTGTAACTAAGGAGTTGGGTTGTATATACCGAAAAGTTCACCGAGAACATGATTTTGGCATCGATGGGTATATTGATATCGTCAATAATGGTGTGGTGA	GCGTTGCCAGCCCCTTAGGCGGGCGTT	2752	2630	0.980938	3
																			GCGTTGCCAGCCCCTTAGGCGGGCGTTATGCTTAATCCATAAAAATCAGTAGTTTGTGGTTGTCGATTCCTTTGGCATTTCGTTCAGGTTTTGTCGGCAATTCAGTATTGTTTTTCGCTGCCGAATGAAGTGGCAATGTATCTGGCGCTGAAAAATCGCAGTGATTGCCTCATTGTATTGTTGAGTTATTGTTGGCTCAAGTCGCTTTGAGCAGTTTGGTGCCTTTACTTATGGGCTTAAAGT	GCGTTGCCAGCCCCTTAGGCGGGCGTT	136	132	0.367403	3
-	Lant_dehydr_N	PF04738.16	0.007	11.8	0.0	0.0071	11.8	0.0	1.0	1	0	0	1	1	1	1	-	3	GCGTTGCCAGCCCCTTAGGCGGGCGTTAGGTGATATAGGCAAATATGGAAGAAACAGATTTTCTACAAGAACTTGCAGATGAGTTATCTGCTTTACCTGATCCGAGCTACTGGTTCTCAAAGCTAAGAGAAATTGAGGATAAATTGGGTAAAAATAAGCGTGATACCGTCGCTATATTAGCCAAAAGGGCGTGGCTCAAGAAGATATGCAATTCGTCCTATCCCTTACATCCTGATGTGAAAC	GCGTTGCCAGCCCCTTAGGCGGGCGTT	2344	2253	0.984038	3
-	NTP_transf_6	PF06042.14	4.1e-17	60.0	0.1	5.4e-17	59.6	0.1	1.2	1	0	0	1	1	1	1	-	2	GCGTTGCCAGCCCCTTAGGCGGGCGTTATGGCGCAAGGTGAAAATGAAAGCCATCGTTGATTTAATTAGAAAAGATCCCATTCGACATGAAGCACTAGAATGTGTTTATCAGCTTGAATTGCCTCAATGCTACATAGCCGCAGGTTTTGTGCGAAACCTTGTCTGGGACTCTTTACATCACAACGTAAAGCTGACGCCATTAAACGACATTGATGTCATTTTCTTCGATGCCGATTGTTTAGA	GCGTTGCCAGCCCCTTAGGCGGGCGTT	2764	2648	0.985348	3
-	NTP_transf_6	PF06042.14	2.7e-17	60.5	0.1	3.6e-17	60.1	0.1	1.2	1	0	0	1	1	1	1	-	2	GCGTTGCCAGCCCCTTAGGCGGGCGTTATGGCGCAAGGTGAAAATGAAAGCCATCGTTGATTTAATTAGAAAAGATCCCATTCGACATGAAGCACTAGAATGTGTTTATCAGCTTGAATTGCCTCAATGCTACATAGCCGCAGGTTTTGTGCGAAACCTTGTCTGGGACTCTTTACATCACAACGTAAAGCTGACGCCATTAAACGACATTGATGTCATTTTCTTCGATGCCGATCGTTTAGA	GCGTTGCCAGCCCCTTAGGCGGGCGTT	75	75	0.438202	3
-	NTP_transf_6	PF06042.14	5.8e-17	59.5	0.1	7.7e-17	59.1	0.1	1.2	1	0	0	1	1	1	1	-	2	GCGTTGCCAGCCCCTTAGGCGGGCGTTATGGCGCAAGGTGAAAATGAAAGCCATCGTTGATTTAATTAGAAAAGATCCCATTCGACATGAAGCACTAGAATGTGTTTATCAGCTTGAATTGCCTCAATGCTACATAGCCGCAGGTTTTGTGCGAAACCTTGTCTGGGACTCTTTACATCACAACGTAAAGCTGACGGCATTAAACGACATTGATGTCATTTTCTTCGATGCCGATCGTTTAGA	GCGTTGCCAGCCCCTTAGGCGGGCGTT	46	41	0.438202	3
-	NTP_transf_6	PF06042.14	6.9e-16	56.0	0.0	9.1e-16	55.6	0.0	1.2	1	0	0	1	1	1	1	-	2	GCGTTGCCAGCCCCTTAGGCGGGCGTTATGGCGCAAGGTGAAAATGAAAGCCATCGTTGATTTAATTAGAAAAGATCCCATTCGACATGAAGCACTAGAATGTGTTTATCAGCTTGAATTGCCTCAATGCTACATAGGCGCAGGTTTTGTGCGAAATCTTGTCTGGTACTCTTTACATCACAACGTAAAGCTGACGCCATTAAACGACATTGATGTCATTTTCTTCGATGCCGATCGTTTAGA	GCGTTGCCAGCCCCTTAGGCGGGCGTT	150	143	0.543071	3
																			GCGTTGCCAGCCCCTTAGGCGGGCGTTAGCCATACGAGGTGAGTATGTCGGAATACAAATTAACAGAAGAAATCATTAAGTTGTCTCAATCGCAGCTATGGGATGTCGCAAAATCTGAATGGACTCTGCACGAAATATACGAAGCTAATGAGCCAGAGCGTTGTTTATGTGGGCACTTTCCTATCATTGAAATTTGTAATCTTAAGAACAAGATCAACTCTAACTATGCGATTGTTGGAAACT	GCGTTGCCAGCCCCTTAGGCGGGCGTT	2428	2331	0.979676	3
-	DUF6338	PF19865.2	1.9e-06	25.0	0.9	2.1e-06	24.9	0.9	1.0	1	0	0	1	1	1	1	-	3	GCGTTGCCAGCCCCTTAGGCGGGCGTTAGCCATTTGGGAGAACTATGGAAAATTTAACAAATGATGTAATTACAATTTTACAGTATCTGCTCCCGGGGTTTGTGTCTGCTTGGGTGTTTTATAGTTTGACCTCTTATCCCAAGCCATCACAATTTGAGCGTGTGGTACAGGCTCTGATTTTTACTATTTTTATACAAGCAATTGTTGTGGTGGTTGAGTTCTCAGTCCGTTGGTTGTGTGCTA	GCGTTGCCAGCCCCTTAGGCGGGCGTT	2622	2505	0.974476	3
-	MASE2	PF05230.14	0.0041	14.6	0.9	0.0053	14.3	0.9	1.1	1	0	0	1	1	1	1	-	1	GCGTTGCCAGCCCCTTAGGCGGGCGTTAGCCATTTGGGAGAACTATGGAAAATTTAACAAATGATGTAATTACAATTTTACAGTATCTGCTCCCGGGGTTTGTGTCTGCTTGGGTGTTTTATAGTTTGACCTCTTATCCCAAGCCATCACAATTTGAGCGTGTGGTACAGGCTCTGATTTTTACTATTTTTATACAAGCAATTGTTGTGGTGGTTGAGTTCTCAGTCCGTTGGTTGTGTGCTA	GCGTTGCCAGCCCCTTAGGCGGGCGTT	2622	2505	0.974476	3
-	DUF3709	PF12493.11	6e-05	20.5	9.8	6.2e-05	20.5	7.0	2.4	2	0	0	2	2	2	1	-	2	GCGTTGCCAGCCCCTTAGGCGGGCGTTATGCTTAATCCATAAAAATCAGCAGGTTGTGATTGTCAGTTCCTTTGGCATTTCGTTCAGGTTTTGTCGGCAATTCAATATTGTTTGTCGCTGCCTAATGAAGTGGCAATGTGTCTGGCGTTGTAAATTCTGAGTGATTGCCTCATTGGGTTTTTGCGTCCACGCGAGGTGAGTTTTGCTCTCTCAAGTCGCTTTGAGCAATTTGGTGCCTTTACT	GCGTTGCCAGCCCCTTAGGCGGGCGTT	2705	2559	0.936239	3
-	DUF3709	PF12493.11	0.0049	14.4	10.0	0.0049	14.4	10.0	2.3	2	0	0	2	2	2	1	-	2	GCGTTGCCAGCCCCTTAGGCGGGCGTTATGCTTAATCCATTAAAATCAAGTGTTTGTGGTTTTCGATTTCTTTGGCATTTTGTTCATGTTTTGTCGGCAATTCAATATTGTTTGTCGCTGCCTAACGAAGCGGCAATGTATCTGGCGCTGTAAATTCAGAGTTATTGCCTCATTGGAATGTTGAGCCTGCGCGAGGTGAGTTGGGCTCTCTCAAGTCGCTTTGAACAGTTTGGTGCCTTTACT	GCGTTGCCAGCCCCTTAGGCGGGCGTT	2501	2382	0.468354	3
-	DUF3709	PF12493.11	1.9e-06	25.3	7.8	1.9e-06	25.3	7.8	1.9	2	0	0	2	2	2	1	-	2	GCGTTGCCAGCCCCTTAGGCGGGCGTTATGCTTAGTCCATAAAAATCAGCAGGTTGTGATTGTCGATTCCTTTGGCATTTCGTTCAGGTTTTGTCGGCAATTCAATATTATTTTTCGCTGCCTAATGAAGCGGCAATGTGTCTGGCGCTGTAAATTCTGAGTGATTGCCTCATTGGGGTTTTAAGTCCACGCGAGGTGAGTTTTGCTCTCTCAAGTCGCTTTGAGCAGTTTGGTGCCTTTACT	GCGTTGCCAGCCCCTTAGGCGGGCGTT	78	66	0.008058	3
-	Alpha_adaptin_C	PF02296.19	0.022	12.4	0.0	0.024	12.3	0.0	1.0	1	0	0	1	1	1	0	-	-2	GCGTTGCCAGCCCCTTAGGCGGGCGTTATGCTTAGTCCATAAAAATCAGCAGGTTGTGATTGTCGATTCCTTTGGCATTTCGTTCTGGTTTTGTCGGCAATTCAATATTGTTTGTCGCTGTCTAATGAAGCAGCAATGTATCTGGTGCTAAAAATTCAGTGTTATTGCCTCATTGCAATATTGAGTCTGCGCGGGGTGAATGTTGCTGGCTCAAGTCGTTTTGAGCCGTTTGGTGCCTTTACT	GCGTTGCCAGCCCCTTAGGCGGGCGTT	55	48	1.0	3
-	DUF3709	PF12493.11	0.012	13.1	0.2	0.012	13.1	0.2	2.4	2	1	0	2	2	2	0	-	1	GCGTTGCCAGCCCCTTAGGCGGGCGTTATGCTTAGTCCATAAAAATCAGCAGGTTGTGATTGTCGATTCCTTTGGCATTTCGTTCTGGTTTTGTCGGCAATTCAATATTGTTTGTCGCTGTCTAATGAAGCAGCAATGTATCTGGTGCTAAAAATTCAGTGTTATTGCCTCATTGCAATATTGAGTCTGCGCGGGGTGAATGTTGCTGGCTCAAGTCGTTTTGAGCCGTTTGGTGCCTTTACT	GCGTTGCCAGCCCCTTAGGCGGGCGTT	55	48	1.0	3
-	ParE_toxin	PF05016.18	5e-05	21.3	0.0	5.6e-05	21.2	0.0	1.1	1	0	0	1	1	1	1	-	-1	GCGTTGCCAGCCCCTTAGGCGGGCGTTATGTGCACAATTGACTCATTAGAATAAATCACTATGTGAACCAATGCGCGCTAGTTGTAGTTGATCGTTAAAAACTCGATAGATTAACACTAGGTCGGGTTTAATGTGGCAGTCTCGAAATCCAACCCAATTTCCAGTTAACGGATGGTCAACATTCTTGGGTTCAAGCTTTTCGCCGCGTTGCAGCTTAGAAATAACATTGCCGACTTCAATGAT	GCGTTGCCAGCCCCTTAGGCGGGCGTT	3029	2907	0.978131	3
-	YafQ_toxin	PF15738.8	3.1e-25	85.8	0.0	3.4e-25	85.7	0.0	1.0	1	0	0	1	1	1	1	-	-1	GCGTTGCCAGCCCCTTAGGCGGGCGTTATGTGCACAATTGACTCATTAGAATAAATCACTATGTGAACCAATGCGCGCTAGTTGTAGTTGATCGTTAAAAACTCGATAGATTAACACTAGGTCGGGTTTAATGTGGCAGTCTCGAAATCCAACCCAATTTCCAGTTAACGGATGGTCAACATTCTTGGGTTCAAGCTTTTCGCCGCGTTGCAGCTTAGAAATAACATTGCCGACTTCAATGAT	GCGTTGCCAGCCCCTTAGGCGGGCGTT	3029	2907	0.978131	3
-	TA0956	PF11513.11	0.017	12.8	0.0	0.02	12.6	0.0	1.1	1	0	0	1	1	1	0	-	1	GCGTTGCCAGCCCCTTAGGCGGGCGTTATGTTTAATCAGTATCACAAATTGCCACTGTTTTTATATACAGTTTTATGTGTTCGGCTATCATCTCGAGCTTTGAACACATTCGAAGAATTAAATATGACCAACTATCTAGAGCGTGGCATTAAAGAACTCGTTGAAGAGTTCATTTCTAGTGGAAAACCCTGTCCATCAAAACAAACTATTTCTGAGCGTCGGGCAGGTTATCTCTCAAGTACG	GCGTTGCCAGCCCCTTAGGCGGGCGTT	3235	3062	0.977437	3
																			GCGTTGCCAGCCCCTTAGGCGGGCGTTATAAAGCTCGAAGAAAGAGGACATTTTGTGGAAATTCGAACAGGTGAATTTGAAGATATTGCGGGCATTACCGACATCTTTAACTTTTATATTGAACAAACCAATGCACGCTTTGAGGAATTTCCATTTACTCTGGAAAATCGTGAGGAATGGTTCTCTCAGTTTTCTAGAACCGCCAAATATCAAATATATGTGGCTGTAGAAAACGGTGTGTTG	GCGTTGCCAGCCCCTTAGGCGGGCGTT	2887	2721	0.979247	3
																			GCGTTGCCAGCCCCTTAGGCGGGCGTTATAAAGCTCGAAGAAAGAGGACATTTTGTGGAAATTCGAACAGGTGAATTTGAAGATATTGCGGGCATTACCGACATCTTTAACTTTTATATTGAACAAACCAATGCACGCTTTGAGGAATTTCCATTTACTCTGGAAAATCGTGAGGAATGGTTCTCTCAGTTCTCTAGAACCACCAAATATCAAATATATGTGGCTGTAGAAAACGGGGTGTTG	GCGTTGCCAGCCCCTTAGGCGGGCGTT	150	135	0.992857	3
																			GCGTTGCCAGCCCCTTAGGCGGGCGTTATAAAGCTCGAAGAAAGAGGACATTTTGTGGAAATTCGAACAGGTGAATTTGAAGATATTGCGGGCATTACCGACATCTTTAACTTTTATATTGAACAAACCAATGCACGCTTTGAGGAATTTCCATTTACTCTGGAAAATCGTGAGGAATGGTTCTCTCAGTTCTCTAGAACCACCAAATATCAAATATATGTGGTTGTAGAAAACGGGGTGTTG	GCGTTGCCAGCCCCTTAGGCGGGCGTT	71	67	0.985507	3
-	DUF3709	PF12493.11	0.0017	15.8	6.9	0.004	14.7	6.9	1.7	1	0	0	1	1	1	1	-	1	GCGTTGCCAGCCCCTTAGGCGGGCGTTATGCTTAATCTATTAAAATCAATTGTTTGTGGTTTTTGATCTCTTTGGCATTTCGTTCAGTTTTGTCGGCAATTCAATATTGTTCGCCGCTGTCTAACGAAGCGGCAATGTGTCTGGCGCTGTAACTTCTGAGTGATTGCCTCATTGGGTTGTTGAGTCTGCGCGAGGTGAGTTTTGCTCTTTCAAGTCGCTTTGAGCAGTTTGGTGCCTTTACTT	GCGTTGCCAGCCCCTTAGGCGGGCGTT	2658	2471	0.289887	3
-	DUF1287	PF06940.14	0.0033	14.6	0.0	0.0039	14.4	0.0	1.1	1	0	0	1	1	1	1	-	3	GCGTTGCCAGCCCCTTAGGCGGGCGTTATACCTATGCAATCACTTGAGTTTCCATAATATGCCCACATATTGATATCGCCAATTAATCTAATGTAGGGATACACATGTCATTTCAGAATCTAAATGCTGGCGATATTGTTGTCAGCAACTTCGGTGTTTATCAGCACTGGTCTCTAGTCTCAGATGCTTTATGCGAAAAGGGTTTACCTATGCTCATTTCTGCAACTCAGCGAAATGGCACAG	GCGTTGCCAGCCCCTTAGGCGGGCGTT	2896	2794	0.986449	3
																			GCGTTGCCAGCCCCTTAGGCGGGCGTTAGGCATAAAATTTATAAGCAATTGCTTGATATTCTCCATATTGCCCATATTTAAATTATGGTCATTAAATAAAAGGAGTAGACCATATGCCAGATTTAACGAAAGCTCGCTGTCCGTGTCGTGGATGCAATAAAGTTGCGAACAATGCAGAAGAGGTAGAAGAGCTGTTTGGCCTCAGAAATATGGGTGATGGTACGATTCGCGTACAATCATATT	GCGTTGCCAGCCCCTTAGGCGGGCGTT	2817	2689	0.98101	3
-	HigB-like_toxin	PF05015.16	1.3e-10	39.2	0.1	1.7e-10	38.8	0.1	1.2	1	0	0	1	1	1	1	-	3	GCGTTGCCAGCCCCTTAGGCGGGCGTTATGTACTTTTCTGAAATCCTTCCTACAAATCAAACTTGTGCACAGTGTCATTATGCGTTAGTCTTTGCCTATGGATGCACAATGAGACAGTGCAAGTTGCAATGGCATTAGAATTTAAAGATAAGTGGTTAGAGCAGTTTTACGAGGATGATAAACGACATCGTTTAATTCCAAGTAGCATAGAGAATGCTCTATTTCGGAAGCTGGAAATCTTAG	GCGTTGCCAGCCCCTTAGGCGGGCGTT	3100	2995	0.985998	3
-	zf-RING-like	PF08746.14	0.0028	15.3	3.8	0.0037	14.9	3.8	1.2	1	0	0	1	1	1	1	-	1	GCGTTGCCAGCCCCTTAGGCGGGCGTTATGTACTTTTCTGAAATCCTTCCTACAAATCAAACTTGTGCACAGTGTCATTATGCGTTAGTCTTTGCCTATGGATGCACAATGAGACAGTGCAAGTTGCAATGGCATTAGAATTTAAAGATAAGTGGTTAGAGCAGTTTTACGAGGATGATAAACGACATCGTTTAATTCCAAGTAGCATAGAGAATGCTCTATTTCGGAAGCTGGAAATCTTAG	GCGTTGCCAGCCCCTTAGGCGGGCGTT	3100	2995	0.985998	3
-	Acetyltransf_3	PF13302.10	5.5e-05	21.4	0.0	6.5e-05	21.1	0.0	1.1	1	0	0	1	1	1	1	-	1	GCGTTGCCAGCCCCTTAGGCGGGCGTTATGTGTCCTCAGTGGAAATAAGACGAAACTATGTTCATAGAATCATTAAAAATCAGGCTTCGTTCACTTGAAGTGGAGGATGCAGAATCCTTTTATCAGTGGTCTGGTGATAGGGAAGTGACACAATTCAGCTTATCTGCTTATGCCTATCCCCAATCTCGCTCAGATATCGCTAAGTGGCTGTCAGAGATTAACTCAAGTTCAAAGACGATTTCT	GCGTTGCCAGCCCCTTAGGCGGGCGTT	2680	2573	0.919252	3
-	RICTOR_M	PF14666.9	0.011	13.0	0.0	0.014	12.6	0.0	1.1	1	0	0	1	1	1	0	-	3	GCGTTGCCAGCCCCTTAGGCGGGCGTTATGTGTCCTCAGTGGAAATAAGACGAAACTATGTTCATAGAATCATTAAAAATCAGGCTTCGTTCACTTGAAGTGGAGGATGCAGAATCCTTTTATCAGTGGTCTGGTGATAGGGAAGTGACACAATTCAGCTTATCTGCTTATGCCTATCCCCAATCTCGCTCAGATATCGCTAAGTGGCTGTCAGAGATTAACTCAAGTTCAAAGACGATTTCT	GCGTTGCCAGCCCCTTAGGCGGGCGTT	2680	2573	0.919252	3
-	Acetyltransf_3	PF13302.10	0.00014	20.0	0.0	0.00017	19.8	0.0	1.1	1	0	0	1	1	1	1	-	1	GCGTTGCCAGCCCCTTAGGCGGGCGTTATGTGTCCTCAGTGGAAATAAGACGAAACTATGTTCATAGAATCATTAAAAATCAGGCTTCGCTCACTTGAAGTTGAGGATGCTGAATACTTTTATCAGTGGTCTGGTGATAGGGAAGTGACACAATTCAGCCTGTCAGCTTATGCCTATCCGCAATCTCGTTCAGATATTGCTAAGTGGCTGTCGGACATTAACTCAAGTTCAAAGACGATTTCT	GCGTTGCCAGCCCCTTAGGCGGGCGTT	97	95	0.03385	3
-	Acetyltransf_3	PF13302.10	6.8e-05	21.0	0.0	8.1e-05	20.8	0.0	1.1	1	0	0	1	1	1	1	-	1	GCGTTGCCAGCCCCTTAGGCGGGCGTTATGTGTCCTCAGTGGAAATAAGACGAAACTATGTTCATAGAATCATTAAAAATCAGGCTTCGCTCACTTGAAGTTGAGGATGCTGAATCCTTTTATCAGTGGTCTGGTGATAGGGAAGTGACACAATTCAGCCTATTAGCTTATGCCTATCCGCAATCTCGCTCAGATATTGCTAAGTGGCTGTCGGAAATTAACTCAAGTTCAAAGACGATTTCT	GCGTTGCCAGCCCCTTAGGCGGGCGTT	18	17	0.006347	3
																			GCGTTGCCAGCCCCTTAGGCGGGCGTTAGGCATTAATCGTTCGACTATCAAATTTAGCTGATACAATGCTCTTAATATTCAAAGTAGTAGAGTTTTTAAGTATGGACATAGGCAAGTTAACGCGAAAAGAACTGATAGAATTAAATCATAGGATCGTAGCTCGTTTGGAGCATCTGGATGAACTTGAAGTTCAAGCCAAAAGGCAAGAGTTCATACTTGGTTCGCCGGCGCAGTTTGTCGATG	GCGTTGCCAGCCCCTTAGGCGGGCGTT	2957	2821	0.984859	3
-	Op_neuropeptide	PF08035.14	0.024	12.0	0.0	0.04	11.3	0.0	1.3	1	0	0	1	1	1	0	-	-1	GCGTTGCCAGCCCCTTAGGCGGGCGTTAGGCTAAAGGAAGTAGCAATGAAAAATATTAAATACATTTTATTTATTTGTGTTGTAGCGTACATGCCATTTGTAAGTGCTAATTTATCGCATTTGGATAAAAGCATAAGTCTCCTTAATACATTAAATTATCCTGCAATATTTAAAAATACATTACTTAAAGAGTGTGATAAGGGGCTCCCACAGTTCGCTTCACTAAAAATTTGTAAACAATCG	GCGTTGCCAGCCCCTTAGGCGGGCGTT	3052	2918	0.984773	3
-	DUF2192	PF09958.12	0.01	12.8	0.0	0.012	12.7	0.0	1.1	1	0	0	1	1	1	0	-	2	GCGTTGCCAGCCCCTTAGGCGGGCGTTATGTGCCATTTCAAACATTTAGGAATATTAGGACAAAATGAGTGTAGAGTTAACATCTGCTGTATTTGCAAGCGACATTGTAGAATTCAAAGAAAACAACGATAAAAATAGTATCATCCAGCTTGTGAAGCATAGATATGATGAGCGATTTATCAATCCATTCAGAGATAATTCTCAAAAACATGGCTTTGCGATGATGGCTGTATGCTGCTTAAT	GCGTTGCCAGCCCCTTAGGCGGGCGTT	3143	3013	0.981065	3
-	ParE_toxin	PF05016.18	1.9e-13	48.4	0.0	2e-13	48.2	0.0	1.0	1	0	0	1	1	1	1	-	-3	GCGTTGCCAGCCCCTTAGGCGGGCGTTATGCGCCGAATATTGGGTTCACATCCATGCTCTTATGAAGAATTCGGATCACCCTGATTTGTTGGCTGCCGGTTTGCTGATAAAAGATGACGTGACTCCCTTGGGGAAATTTTCTGTATCCCTCTCGGATTTCATCGCATGATTTACCAATGTCGGGATTTTCCGCTAAAAGCCAAAAGGAATCATCGAATTGCTTTAAATAAACATTTCGCTGCT	GCGTTGCCAGCCCCTTAGGCGGGCGTT	2358	2269	0.954977	3
																			GCGTTGCCAGCCCCTTAGGCGGGCGTTAAGTGCACTAACTATGGGAGAATATGTGAGTTTGGGAAATAGAGAAGAAGTATGGAGTTCAGCTTGGAATGCCTACTATGATGCATATTATTACGAGATCATGATTTCATCGCTTGGTCAGCGATGGGAGTTATTAGACACTATTTCAAAAGTTCTTATTGCATTAACAGCATCTGGTTCTGCAATTGCTGGTTGGGAGTTGTGGGGAAAAGATGG	GCGTTGCCAGCCCCTTAGGCGGGCGTT	3060	2905	0.980159	3
																			GCGTTGCCAGCCCCTTAGGCGGGCGTTAGCTTCTTAAAGGCTAGAATCATCAAAATCCAAGCTCATTTGTTGTGAAAATTCAGCTTTTAGCATTCAAATTTCACAACTTGGCTTTCGAGTGTTTCTGATGCCGATTTGGTAGAAAGTGTTGAAAGTTCAGCTGGTTCAAAGCCGCTGAAAACCCACAAGCCTCGATGCTTCAAGGTTGTTGGATGTTCCATGCGGCAAGTTTGGTTTCACAAA	GCGTTGCCAGCCCCTTAGGCGGGCGTT	1945	1867	0.985424	3
																			GCGTTGCCAGCCCCTTAGGCGGGCGTTAGCTTCTTAAAGGCTAGAATCATCAAAATCCAAGCTCATTTGTTGTGAAAATTCAGCTTTTAGCATTCAAATTTCACAACTTGGCTTTCGAGTGTTTCTGATGCCGATTTGGTAGAAAGTGTTGAAAGTTCAGCTGGTTCAAAGCCGCTGAAAACCCACAAGCCTCGATGCTTCAAGGTTGTTGGATGTTCCACACAGCAAGTTTGGTTTCACAAA	GCGTTGCCAGCCCCTTAGGCGGGCGTT	48	20	0.528736	3
																			GCGTTGCCAGCCCCTTAGGCGGGCGTTAGCTTCTTAAAGGCTAGAATCATCAAAATCCAAGCTCATTTGTTGTGAAAATTCAGCTTTTAGCATTCAAATTTCACAACTTGGCTTTCGAGTGTTTCTGATGCCGATTTGGTAGAAAGTGTTGAAAGTTCAGCTGGTTCAAAGCCGCTGAAAACCCACAAGCCTCGATGCTTCAAGGTTGTTGGATGTTCCACACGGCAAGTTTGGTTTCACAAA	GCGTTGCCAGCCCCTTAGGCGGGCGTT	48	3	0.544	3
																			GCGTTGCCAGCCCCTTAGGCGGGCGTTAGCTTCTTAAAGGCTAGAATCATCAAAATCCAAGCTCATTTGTTGTGAAAATTCAGCTTTTAGCATTCAAATTTCACAACTTGGCTTTCGAGTGTTTCTGATGCCGATTTGGTAGAAAGTGTTGAAAGTTCAGCTGGTTCAAAGCCGCTGAAAACCCACAAGCCTCGATGTTTCAATGTAGTTGGATGTTCCACACGGCAAGTTTGGTTTCACAAA	GCGTTGCCAGCCCCTTAGGCGGGCGTT	28	25	0.544	3
-	DUF5533	PF17685.4	0.0048	14.8	0.5	0.0048	14.8	0.5	1.1	1	0	0	1	1	1	1	-	-2	GCGTTGCCAGCCCCTTAGGCGGGCGTTATAAGCCAAAGTTAGTTAGTCAAAAAGTAACAAGAGAAAAATATGTACGATAGTGAAGTAATTGAGTATGCAAAAGAGCAAGAGAACATAATCTCCAAGTTGGAGTACCGAGTATACAAACACGACGATGGTCGTTCGGTGAATCGTCAAGATTTGATGCGTGATTATGCAAGAGTTTTATACTCATCATCTTTTCGACGTCTACAAGGTAAGATG	GCGTTGCCAGCCCCTTAGGCGGGCGTT	3020	2878	0.975659	3
-	DUF5615	PF18480.4	0.015	12.6	0.0	0.023	12.0	0.0	1.3	1	0	0	1	1	1	0	-	1	GCGTTGCCAGCCCCTTAGGCGGGCGTTATAAGCCAAAGTTAGTTAGTCAAAAAGTAACAAGAGAAAAATATGTACGATAGTGAAGTAATTGAGTATGCAAAAGAGCAAGAGAACATAATCTCCAAGTTGGAGTACCGAGTATACAAACACGACGATGGTCGTTCGGTGAATCGTCAAGATTTGATGCGTGATTATGCAAGAGTTTTATACTCATCATCTTTTCGACGTCTACAAGGTAAGATG	GCGTTGCCAGCCCCTTAGGCGGGCGTT	3020	2878	0.975659	3
-	RXT2_N	PF08595.14	0.0081	13.7	0.3	0.0089	13.6	0.3	1.1	1	0	0	1	1	1	1	-	1	GCGTTGCCAGCCCCTTAGGCGGGCGTTATAAGCCAAAGTTAGTTAGTCAAAAAGTAACAAGAGAAAAATATGTACGATAGTGAAGTAATTGAGTATGCAAAAGAGCAAGAGAACATAATCTCCAAGTTGGAGTACCGAGTATACAAACACGACGATGGTCGTTCGGTGAATCGTCAAGATTTGATGCGTGATTATGCAAGAGTTTTATACTCATCATCTTTTCGACGTCTACAAGGTAAGATG	GCGTTGCCAGCCCCTTAGGCGGGCGTT	3020	2878	0.975659	3
																			GCGTTGCCAGCCCCTTAGGCGGGCGTTAGGGCTACTATGAGTTGCAATAACTGTGTGAGTATTGGGAAAAAGCATTTAGGAGGTTTTAAATCGCCTTCTAAATATGCTTTATCTCAAAAGGCATGTGATGCACTTGTTATCAGCAACATTTGGGTAGAAGAGCCTTCATCAAATCAGTTTGATAGGCGTTTTAAATGTAAGTGTTGTGGAGACCAGTGGCGTCTTGAGTGGCCTGATCCACCT	GCGTTGCCAGCCCCTTAGGCGGGCGTT	2428	2185	0.984035	3
																			GCGTTGCCAGCCCCTTAGGCGGGCGTTAGCTTCTTAAAGGCTAGAATCATCAAAATCTAAGCTCATTTGTTGTGAAAATTCAGCTTTAAGCGTTCAAGTCGCACTATTTGGCTTTTGAGTTTTGCCTGATGCTGATTTGGTCGAACGTGTTGAATGTTCAGCAGTTTTCAAGTCGCTGAAACCTATCAAGCTTCGATGCTTCAGTGTTGTTGGACGTTCAGCGCGGTCAGCTTAGTTTTACAA	GCGTTGCCAGCCCCTTAGGCGGGCGTT	2113	1998	0.956624	3
-	Herpes_U47	PF05467.14	0.0046	12.6	0.1	0.0052	12.4	0.1	1.0	1	0	0	1	1	1	1	-	3	GCGTTGCCAGCCCCTTAGGCGGGCGTTAGCTTCTTAAAGGCTAGAATCATCAAAATCTAAGCTCATTTGTTGTGAAAATTCAGCTTTAAGCGTTCAAGTCGCACTATTTGGCTTTTGAGTTTTGCCTGATGCTGATTTAGTAGAAAGTGTTGAAAGTTCAGCTGTTTCAAAGTCGCTTAAAGCCAACAAGCCTCGAGGCTGCAATGTTGTCGGATGTTCAACACGGTCAGTTTAGTTTCACAA	GCGTTGCCAGCCCCTTAGGCGGGCGTT	37	37	0.973684	3
																			GCGTTGCCAGCCCCTTAGGCGGGCGTTAGCTTCTTAAAGGCTAGAATCATCAAAATCTAAGCTCATTTGTTGTGAAAATTCAGCTTTAAGCGTTCAAGTCGCACTATTTGGCTTTTGAGTTTTGCCTGATGCTGATTTGGTAGAAAGTGTTGAAAGTTCAGCAGGTTCAAAGCCGCTGAAAACCAACAAGCCTCGATGCTTCAATGTTGTTGGATGTTCCACACGGCAAGTTTGGTTTCACAA	GCGTTGCCAGCCCCTTAGGCGGGCGTT	22	19	0.163793	3
																			GCGTTGCCAGCCCCTTAGGCGGGCGTTAGCTTCTTGAAGCAAAAATTATCAAAGTCTGGATTTAATTGTCCTGAAAATTCAGCTTTTAGTGTTCAAGTTTCACAATTTGGCTTTCGAGTCTTTCTGATGCTTATTTGGTAGAAAGTGTGGAATCTTCAGCAGTTTCAAAGCCGCTAAAAATCATCAAACCTTGATGCTTCAATGTTGTTGGATGCTCCAAACGGAAAGCTTGGTTTCACAAAG	GCGTTGCCAGCCCCTTAGGCGGGCGTT	2280	2174	0.987979	3
																			GCGTTGCCAGCCCCTTAGGCGGGCGTTAGCTTCTTGAAGCAAAAATTATCAAAGTCTGGATTTAATTGTCCTGAAAATTCAGCTTTTAGTGTTCAAGTTTCACAATTTGGCTTTCGAGTCTTTCTGATGCTTATTTGGTAGAAAGTGTGGAATGCTCAGCAGTTTCAAAGTCGCAGGAAGCCATCAAACCTCGATGCTTAAATGTTTTGGATGCTCCACACGGAAAGTTTGGTTTCACAAAAG	GCGTTGCCAGCCCCTTAGGCGGGCGTT	39	39	0.6	3
-	DUF1349	PF07081.14	1.2e-15	55.1	0.3	1.4e-15	54.9	0.3	1.1	1	0	0	1	1	1	1	-	1	GCGTTGCCAGCCCCTTAGGCGGGCGTTATGTGAATTTTGTGAACAACAAAGAGATTGGTAATGGTAAATTTTACTGCTGGGAAGTGGATTTCTGAACCGAAAGTGAGTGAAGTCACTTCAGAGTTTGTGTCGATAACTACCGAGCCGAAAACAGATTTTTGGCAACGTTCTTATTATGGTTTTCGTAATGAAAATGCTCCTGCATTATTGATTGACTCAAAAGACAATTTCACATTTACCGCT	GCGTTGCCAGCCCCTTAGGCGGGCGTT	2200	2123	0.983105	3
-	Glyoxalase	PF00903.28	0.00051	17.7	0.0	0.00055	17.6	0.0	1.1	1	0	0	1	1	1	1	-	2	GCGTTGCCAGCCCCTTAGGCGGGCGTTATGCGCTAATTGGAAAAATTGACAGGAGTTAACAATGAATCAGCATGGAAAACTCAATTATGTAGAATTTGCAGCGAAAGACTTAGAGTCAACGAAAGCGTTCTTTTCAAAGGTTTTTGGCTGGAGCTTTGTTGACTATGGACCTGAATATGCAGCATTTTCAAATGAAGGGTTAGACGGTGGTTTTTTCAAGGCTGAGCTTTCTAGTCGGACTGA	GCGTTGCCAGCCCCTTAGGCGGGCGTT	2297	2199	0.974717	3
-	Oest_recep	PF02159.18	0.009	14.0	0.1	0.011	13.7	0.1	1.1	1	0	0	1	1	1	1	-	2	GCGTTGCCAGCCCCTTAGGCGGGCGTTATGCGCTAATTGGAAAAATTGACAGGAGTTAACAATGAATCAGCATGGAAAACTCAATTATGTAGAATTTGCAGCGAAAGACTTAGAGTCAACGAAAGCGTTCTTTTCAAAGGTTTTTGGCTGGAGCTTTGTTGACTATGGACCTGAATATGCAGCATTTTCAAATGAAGGGTTAGACGGTGGTTTTTTCAAGGCTGAGCTTTCTAGTCGGACTGA	GCGTTGCCAGCCCCTTAGGCGGGCGTT	2297	2199	0.974717	3
-	SNARE_assoc	PF09335.14	0.011	13.6	0.0	0.012	13.5	0.0	1.0	1	0	0	1	1	1	0	-	2	GCGTTGCCAGCCCCTTAGGCGGGCGTTAGGTATCTTGGAGGGGGCATTGAGCGACATTATTTTAACAATCTTAGCTTCAGTAACAGCTAGTAGTGTGGCTTCTGCTGTAATTGTTTGGCTTTCAAAAACTTGGATTACAGAGAGAGTTAAAAGCTCAATAAAACATGAATACGACTTGAAGCTAGAGTCTTACAAAGCAAAAGTTGAAATTGAGAAAACAGCAGCGATTGAAAACATCAAATC	GCGTTGCCAGCCCCTTAGGCGGGCGTT	2675	2589	0.986481	3
-	Tweety	PF04906.16	0.0071	12.5	0.0	0.008	12.3	0.0	1.0	1	0	0	1	1	1	1	-	2	GCGTTGCCAGCCCCTTAGGCGGGCGTTAGGTATCTTGGAGGGGGCATTGAGCGACATTATTTTAACAATCTTAGCTTCAGTAACAGCTAGTAGTGTGGCTTCTGCTGTAATTGTTTGGCTTTCAAAAACTTGGATTACAGAGAGAGTTAAAAGCTCAATAAAACATGAATACGACTTGAAGCTAGAGTCTTACAAAGCAAAAGTTGAAATTGAGAAAACAGCAGCGATTGAAAACATCAAATC	GCGTTGCCAGCCCCTTAGGCGGGCGTT	2675	2589	0.986481	3
-	Acetyltransf_9	PF13527.10	0.014	13.0	0.0	0.023	12.3	0.0	1.5	1	1	0	1	1	1	0	-	1	GCGTTGCCAGCCCCTTAGGCGGGCGTTATGAGGAATATGGATATCAAATTACGACCAATAGAAAGTGAAGAGTTCGATAGTCTTTTTTCTGTTGTAAAGCAGGGAATTTATTCACACGTTGATGCTGTTTTTGGTTGGGACGATGACTTTCAACGTAAACGTCTAAAAAGAGACTATGACCCTAGTTGGTTTTACTGGGTACAACAAGGAGGTCAGCGAATTGGCATGTTGTGTTTCAAACCT	GCGTTGCCAGCCCCTTAGGCGGGCGTT	2310	2210	0.979872	3
-	DUF5493	PF17597.5	0.0054	14.5	0.2	0.0066	14.2	0.2	1.2	1	0	0	1	1	1	1	-	2	GCGTTGCCAGCCCCTTAGGCGGGCGTTATGAGGAATATGGATATCAAATTACGACCAATAGAAAGTGAAGAGTTCGATAGTCTTTTTTCTGTTGTAAAGCAGGGAATTTATTCACACGTTGATGCTGTTTTTGGTTGGGACGATGACTTTCAACGTAAACGTCTAAAAAGAGACTATGACCCTAGTTGGTTTTACTGGGTACAACAAGGAGGTCAGCGAATTGGCATGTTGTGTTTCAAACCT	GCGTTGCCAGCCCCTTAGGCGGGCGTT	2310	2210	0.979872	3
-	FACT-Spt16_Nlob	PF14826.9	0.015	12.5	0.2	0.017	12.4	0.2	1.1	1	0	0	1	1	1	0	-	2	GCGTTGCCAGCCCCTTAGGCGGGCGTTATGAGGAATATGGATATCAAATTACGACCAATAGAAAGTGAAGAGTTCGATAGTCTTTTTTCTGTTGTAAAGCAGGGAATTTATTCACACGTTGATGCTGTTTTTGGTTGGGACGATGACTTTCAACGTAAACGTCTAAAAAGAGACTATGACCCTAGTTGGTTTTACTGGGTACAACAAGGAGGTCAGCGAATTGGCATGTTGTGTTTCAAACCT	GCGTTGCCAGCCCCTTAGGCGGGCGTT	2310	2210	0.979872	3
-	Acetyltransf_9	PF13527.10	0.011	13.3	0.0	0.018	12.6	0.0	1.5	1	1	0	1	1	1	0	-	1	GCGTTGCCAGCCCCTTAGGCGGGCGTTATGAGGAATATGGATATCAAATTACGACCAATAGAAAGTGAAGAGTTCGATAGTCTTTTTTCTGTTGTAAAGCAGGGAATTTATTCACACGTTGATGCTGTTTTTGGTTGGGACGATGACTTTCAACGTAAACGTCTAAAAAGAGACTATGACCCTAGTTGGTTTCACTGGGTAGAACAAGGAGGTCAGCGAATTGGCATGTTGTGTTTCAAACCT	GCGTTGCCAGCCCCTTAGGCGGGCGTT	40	35	0.979872	3
-	DUF5493	PF17597.5	0.0064	14.2	0.2	0.0079	13.9	0.2	1.2	1	0	0	1	1	1	1	-	2	GCGTTGCCAGCCCCTTAGGCGGGCGTTATGAGGAATATGGATATCAAATTACGACCAATAGAAAGTGAAGAGTTCGATAGTCTTTTTTCTGTTGTAAAGCAGGGAATTTATTCACACGTTGATGCTGTTTTTGGTTGGGACGATGACTTTCAACGTAAACGTCTAAAAAGAGACTATGACCCTAGTTGGTTTCACTGGGTAGAACAAGGAGGTCAGCGAATTGGCATGTTGTGTTTCAAACCT	GCGTTGCCAGCCCCTTAGGCGGGCGTT	40	35	0.979872	3
-	FACT-Spt16_Nlob	PF14826.9	0.013	12.8	0.2	0.014	12.7	0.2	1.1	1	0	0	1	1	1	0	-	2	GCGTTGCCAGCCCCTTAGGCGGGCGTTATGAGGAATATGGATATCAAATTACGACCAATAGAAAGTGAAGAGTTCGATAGTCTTTTTTCTGTTGTAAAGCAGGGAATTTATTCACACGTTGATGCTGTTTTTGGTTGGGACGATGACTTTCAACGTAAACGTCTAAAAAGAGACTATGACCCTAGTTGGTTTCACTGGGTAGAACAAGGAGGTCAGCGAATTGGCATGTTGTGTTTCAAACCT	GCGTTGCCAGCCCCTTAGGCGGGCGTT	40	35	0.979872	3
-	NUDIX	PF00293.31	1.3e-16	58.3	0.0	1.5e-16	58.1	0.0	1.1	1	0	0	1	1	1	1	-	3	GCGTTGCCAGCCCCTTAGGCGGGCGTTATGTGTAATTCAGTCAAAGAGAACTACATATGAATCATCTAGCGATGGCTGTCGTAATAAAGAATAACCTTGTTTTGGTACAAAAACGGTTCAGAAAAAATACTGGGATGATTTTTGAGTTTCCGGGTGGTTCTATTGATGCCGGTGAGTCAGGAGAGCAAGCAGCTATTCGTGAACTCTGGGAGGAAACTGGGCTGAGAAATTTAAAGCTCATTG	GCGTTGCCAGCCCCTTAGGCGGGCGTT	2275	2182	0.979583	3
-	NUDIX_4	PF14815.9	0.0087	13.5	0.0	0.02	12.4	0.0	1.5	1	1	1	2	2	2	1	-	3	GCGTTGCCAGCCCCTTAGGCGGGCGTTATGTGTAATTCAGTCAAAGAGAACTACATATGAATCATCTAGCGATGGCTGTCGTAATAAAGAATAACCTTGTTTTGGTACAAAAACGGTTCAGAAAAAATACTGGGATGATTTTTGAGTTTCCGGGTGGTTCTATTGATGCCGGTGAGTCAGGAGAGCAAGCAGCTATTCGTGAACTCTGGGAGGAAACTGGGCTGAGAAATTTAAAGCTCATTG	GCGTTGCCAGCCCCTTAGGCGGGCGTT	2275	2182	0.979583	3
-	Phage_MS2_lysis	PF11125.11	0.012	13.1	0.0	0.018	12.5	0.0	1.3	1	0	0	1	1	1	0	-	-2	GCGTTGCCAGCCCCTTAGGCGGGCGTTATGTGTAATTCAGTCAAAGAGAACTACATATGAATCATCTAGCGATGGCTGTCGTAATAAAGAATAACCTTGTTTTGGTACAAAAACGGTTCAGAAAAAATACTGGGATGATTTTTGAGTTTCCGGGTGGTTCTATTGATGCCGGTGAGTCAGGAGAGCAAGCAGCTATTCGTGAACTCTGGGAGGAAACTGGGCTGAGAAATTTAAAGCTCATTG	GCGTTGCCAGCCCCTTAGGCGGGCGTT	2275	2182	0.979583	3
																			GCGTTGCCAGCCCCTTAGGCGGGCGTTAGCTTCTTGAAGCAAAATTCATCAAAGTCTGGGTTTAATTATTCTGAATATTCAGCTTTTAGCGTTCAAGTTGCACAATTTAGCTTTTGAGTTTTGCCTGATGTTGATTTGGTAGAGCGTATTGAAATTTCAGCAGTTTCAAAGCCGCCGTAAGCTAACAAACCTCGATGCTTCCATTTTGTTGGATGCTCCACACGGAAAGTTTGGTTTCACAAA	GCGTTGCCAGCCCCTTAGGCGGGCGTT	2214	2084	0.935105	3
-	HEPN	PF05168.17	0.015	13.0	0.0	0.018	12.7	0.0	1.2	1	0	0	1	1	1	0	-	1	GCGTTGCCAGCCCCTTAGGCGGGCGTTAGGTTTACTGAGTGAAGTCTGATGGAAAAGAGAAGAAGACAAAAATATAGCTTGTTAGAACCAATAGTTGTTCAGTCTGGCAACCAATATCAAAATGCTGCATCGGTGCTTGCAAGCACCGATGGAAATCTGTGGGTAGCGTGTATCAATGCATCGTTGGCTATAGAGATTTATTTAAAATCATTTTTGATTACAGAACATCAAGTGCAAGGGTAC	GCGTTGCCAGCCCCTTAGGCGGGCGTT	2290	2182	0.979341	3
-	DUF6070	PF19546.2	0.022	11.2	0.0	0.024	11.1	0.0	1.0	1	0	0	1	1	1	0	-	1	GCGTTGCCAGCCCCTTAGGCGGGCGTTAGGCAATATTTCGTGAGCTTCGGAGGGAAATCAATGTCAGAACATTCAGCAATCGTGACTTGGAAACGTAAAGATTCCGAAGCTTTCACTGATAATCAGTACAGTCGTGCTCACACTTGGGAGTTCGATGGTGGTTCAAAGATATTAGCTTCAGCATCACCTCATGTTGTACCAGTTCCTCTGTCTGTTGAAGCCAATGTTGATCCGGAAGAGGCT	GCGTTGCCAGCCCCTTAGGCGGGCGTT	956	855	0.964592	3
-	Neurensin	PF14927.9	0.006	13.8	0.1	0.0065	13.7	0.1	1.1	1	0	0	1	1	1	1	-	2	GCGTTGCCAGCCCCTTAGGCGGGCGTTAGGCAATATTTCGTGAGCTTCGGAGGGAAATCAATGTCAGAACATTCAGCAATCGTGACTTGGAAACGTAAAGATTCCGAAGCTTTCACTGATAATCAGTACAGTCGTGCTCACACTTGGGAGTTCGATGGTGGTTCAAAGATATTAGCTTCAGCATCACCTCATGTTGTACCAGTTCCTCTGTCTGTTGAAGCCAATGTTGATCCGGAAGAGGCT	GCGTTGCCAGCCCCTTAGGCGGGCGTT	956	855	0.964592	3
-	Pox_VLTF3	PF04947.17	0.015	12.5	0.1	0.018	12.3	0.1	1.0	1	0	0	1	1	1	0	-	3	GCGTTGCCAGCCCCTTAGGCGGGCGTTAGCTTCTTGAAGCAAGGGTTATCAAAATCTTGAGTTCAATGCTCTTGAAAAATCAGCTTCATGCTTTGAAAGTTCACGAATCAGCCTTTGCGTTTCAGTCGGATATTTAAGTAGCAGAAAGCGTTGATAATTCAACAATTTCAAAGTTGCTGAAAGCCAACAAGTCTCGATGCTTCAAAGTTGTTCGATGTTCAACACTGCCAACTTGGTTTCACA	GCGTTGCCAGCCCCTTAGGCGGGCGTT	622	599	0.993485	3
-	Cass2	PF14526.9	4.4e-09	34.2	0.0	4.7e-09	34.1	0.0	1.0	1	0	0	1	1	1	1	-	1	GCGTTGCCAGCCCCTTAGGCGGGCGTTATGTAACTAGGAGGAAATATGAACATCAGTGAAATGGATAGCTTCGATGTTACAGGCTTTGTTATCCGTACTAATAATGCGGATGAGGTATCACCATCTACTGCAAAAATCGGAGAACTTTGGGCTAGGTTTTACGCAAATGCGGCTCCAACGCTAAATGAAAAATCAAAAGTTTTTGGTTTGTACACAAACTACGAGTCTGATTTTACAGGGGCT	GCGTTGCCAGCCCCTTAGGCGGGCGTT	94	90	0.801724	3
-	GyrI-like	PF06445.18	0.0081	14.0	0.0	0.0091	13.8	0.0	1.0	1	0	0	1	1	1	1	-	1	GCGTTGCCAGCCCCTTAGGCGGGCGTTATGTAACTAGGAGGAAATATGAACATCAGTGAAATGGATAGCTTCGATGTTACAGGCTTTGTTATCCGTACTAATAATGCGGATGAGGTATCACCATCTACTGCAAAAATCGGAGAACTTTGGGCTAGGTTTTACGCAAATGCGGCTCCAACGCTAAATGAAAAATCAAAAGTTTTTGGTTTGTACACAAACTACGAGTCTGATTTTACAGGGGCT	GCGTTGCCAGCCCCTTAGGCGGGCGTT	94	90	0.801724	3
-	Cass2	PF14526.9	9.9e-09	33.0	0.0	1.1e-08	32.9	0.0	1.0	1	0	0	1	1	1	1	-	1	GCGTTGCCAGCCCCTTAGGCGGGCGTTATGTAACTAGGAGGAAATATGAACATCAGTGAAATGGATAGCTTCGATGTTACAGGCTTTGTTATCCGTACTAATAATGCGGATGAGGTATCACCATCTACTGCAAAAACCGGAGAACTTTGGGCTAGGTTTTACGCAAATGCGGCTCCAAAGCTAAATGAAAAATCAAAAGTTTTTGGTTTGTACACAAACTACGAGTCTGATTTTACAGGGGCT	GCGTTGCCAGCCCCTTAGGCGGGCGTT	24	22	0.189655	3
-	Cass2	PF14526.9	9.9e-09	33.0	0.0	1.1e-08	32.9	0.0	1.0	1	0	0	1	1	1	1	-	1	GCGTTGCCAGCCCCTTAGGCGGGCGTTATGTAACTAGGAGGAAATATGAACATCAGTGAAATGGATAGCTTCGATGTTACAGGCTTTGTTATCCGTACTAATAATGCGGATGAGGTATCACCATCTACTGCAAAAACCGGAGAACTTTGGGCTAGGTTTTACGCAAATGCGGCTCCAAAGCTAAATGAAAAATCAAAAGTTTTTGGTTTGTACACAAACTACGAGTCTGATTTTACAGGTGCT	GCGTTGCCAGCCCCTTAGGCGGGCGTT	17	16	0.941176	3
-	Redoxin	PF08534.13	0.043	11.0	0.4	0.056	10.6	0.4	1.1	1	0	0	1	1	1	0	-	3	GCGTTGCCAGCCCCTTAGGCGGGCGTTAGTTGAATAAGGAAATTCAGTGGATATATTCGGATTATTTTCGGAAGCATTTGCTCAAGTTTGGTATTTAATACCTTTATTATTCGTCATCTCGCTTTTTAAGAGTCGGTGGTTTAAAGGTGTGTTTGGCGAATTTCTGGTAAACAAACTACTGTCCCAGTTGCCGACATCAGATTATACGCTGGTAAAAGACGTTACTTTGCCTACAGAAGACGG	GCGTTGCCAGCCCCTTAGGCGGGCGTT	49	45	0.978261	3
-	Redoxin	PF08534.13	0.031	11.5	0.3	0.04	11.1	0.3	1.1	1	0	0	1	1	1	0	-	3	GCGTTGCCAGCCCCTTAGGCGGGCGTTAGTTGAATAAGGAAATTCAGTGGATATATTCGGATTATTTTCGGAAGCATTTGCTCAAGTTTGGTATTTAATACCTTTATTATTCGTCATCTCGCTTTTTAAGAGTCGGTGGTTTAAAGGTGTGTTTGGCGAATTTCTGGTAAACAAACTACTGTCCCAGTTGCCGACATCAGATTATACGCTGGTAAAAGACGTCACATTGCCTACTGAAGATGG	GCGTTGCCAGCCCCTTAGGCGGGCGTT	10	10	1.0	3
-	DUF4452	PF14618.9	0.028	11.7	0.0	0.032	11.6	0.0	1.1	1	0	0	1	1	1	0	-	-1	GCGTTGCCAGCCCCTTAGGCGGGCGTTAGCCGACTTCTACCACCTTGTCTGCTCACAAGTGTATACTTGGCCTAGTTTTACTTAAATTGAAGAATATCGCTATGACAGCATTTTCAGATAACACTTGGCATATGAAGCCAAATATAGCTTTGGCTAAGCAGCTTGCTAAAAGAGATGTGCCTGCTCTGGTTTATGATGCGGTGAACCTTGAAGGTGTTGCAATGACTTTGCCAGAGGTACAAA	GCGTTGCCAGCCCCTTAGGCGGGCGTT	64	60	0.939024	3
																			GCGTTGCCAGCCCCTTAGGCGGGCGTTAGCCGACTTCTACCACCTTGTCTGCTCACAAGTGTATACTTGGCCTAGTTTTACTTAAATTGAAGAATATCGCTATGACAGCATTTTCAGATAACACTTGGCATATGAAGCCAAATATAGCTTTGGCTAAGCAGCTTGCTAAAAGAGATGTGCCTGCTCTGGTTTATAATGCGGTGAACCTTGAAGGTGTTGCAATGACTTTGCCAGAGGTACAAA	GCGTTGCCAGCCCCTTAGGCGGGCGTT	15	14	0.939024	3
																			GCGTTGCCAGCCCCTTAGGCGGGCGTTATGTGTAAAGGAACCTATGACAAAATTCATCAATCTTTTCTTGTGTCTATTTTCTCTAAACTGTCTTGCTGCTGAGCCGACAAAAGAATGGAATGAACTCAATGAAATGTATGCAAGACAAATGGAAAACGGTCTATATCTAGATGCTGTTGATACATCGCTAAAACTCAATAATTTAGAGCCAACAGATACTACAGTGTTGTTGTATATAGTTTA	GCGTTGCCAGCCCCTTAGGCGGGCGTT	47	45	0.978723	3
																			GCGTTGCCAGCCCCTTAGGCGGGCGTTATATTAAAGAGGGTGTAAGATGAATTCTAAGTTACCATTTAGAAAATTAAAGAAGAATCTTGTAGCTTCTGCTGTTGAAAAAGCGATCCTAGACAGTTTCAATAAAGATGAAAGATACCATTATATTAAAAAGTCTGTACCTGAGTTAAAGAGCCTGTCGATACCTGTTGCCTATAAAAAAATATCTAAGGTATTGTACGCAAATGAAATTGAGCC	GCGTTGCCAGCCCCTTAGGCGGGCGTT	122	118	0.952381	3
-	SEC-C	PF02810.18	1.4e-11	41.6	9.4	1.8e-11	41.3	9.4	1.2	1	0	0	1	1	1	1	-	-1	GCGTTGCCAGCCCCTTAGGCGGGCGTTATACCGTTTTAACGTTAAAAGCCGTCAGAAAACGGCTTCTAATGTAATTACCGAAAGTTAAGCACAGCACTTCTTATACTTTTTCCCACTTCCGCAAATGCACGGATCATTACGGTTTGGTGTTTTATCAAAGGTAATAGTTTTAGGCTTATGTAATAGTGTATCAAGTTCAACAATGTTCTCTGGTTGCTTTGGGTCTATGGCAATGTTGGCCAC	GCGTTGCCAGCCCCTTAGGCGGGCGTT	45	36	0.974359	3
-	zf-RING_6	PF14835.9	0.02	12.2	0.2	0.03	11.7	0.2	1.2	1	0	0	1	1	1	0	-	2	GCGTTGCCAGCCCCTTAGGCGGGCGTTATACCGTTTTAACGTTAAAAGCCGTCAGAAAACGGCTTCTAATGTAATTACCGAAAGTTAAGCACAGCACTTCTTATACTTTTTCCCACTTCCGCAAATGCACGGATCATTACGGTTTGGTGTTTTATCAAAGGTAATAGTTTTAGGCTTATGTAATAGTGTATCAAGTTCAACAATGTTCTCTGGTTGCTTTGGGTCTATGGCAATGTTGGCCAC	GCGTTGCCAGCCCCTTAGGCGGGCGTT	45	36	0.974359	3
-	AAA_35	PF14516.9	0.03	10.6	0.3	0.059	9.7	0.0	1.5	2	0	0	2	2	2	0	-	2	GCGTTGCCAGCCCCTTAGGCGGGCGTTATAGCGCAAAAATAAAAATTCATCTGATTGGGATAAATAAATGAATATTGAAGATGTATTTGGTGTTAGTGGTAAACAAGTAGGCAGCTATCTTGAGCGGACTCACGTGGATGATAAATTCAAGGATGCCTTACGTACTGATAAGCAAATTATTGTTTATGGTGCCTCTAAACAAGGTAAAACAGCTTTAGTTAAAAAATACATACCATATGAAGA	GCGTTGCCAGCCCCTTAGGCGGGCGTT	43	39	0.97561	3
-	TniB	PF05621.14	0.018	11.9	0.0	0.021	11.7	0.0	1.1	1	0	0	1	1	1	0	-	2	GCGTTGCCAGCCCCTTAGGCGGGCGTTATAGCGCAAAAATAAAAATTCATCTGATTGGGATAAATAAATGAATATTGAAGATGTATTTGGTGTTAGTGGTAAACAAGTAGGCAGCTATCTTGAGCGGACTCACGTGGATGATAAATTCAAGGATGCCTTACGTACTGATAAGCAAATTATTGTTTATGGTGCCTCTAAACAAGGTAAAACAGCTTTAGTTAAAAAATACATACCATATGAAGA	GCGTTGCCAGCCCCTTAGGCGGGCGTT	43	39	0.97561	3
-	AIG1	PF04548.19	0.018	11.8	0.0	0.02	11.7	0.0	1.1	1	0	0	1	1	1	0	-	3	GCGTTGCCAGCCCCTTAGGCGGGCGTTAGCATTCAATGGAGAAATACATGTCACAGCTAGTTTCAGAGGTCTGCCATTGTTCACAATGTCACGCAGATACAAATCATGTTGTTGTTTTGGTTAGAAAGGAAAGTCCATTTAAAGACCAACCGAATAGTAAGTTGAAAGAATTTTGGCATGGTGCAATTAAAGGTTGGTTCCTTGGAGCCTTTGTCGCCGCAATGGATGATTTTTCTCGCCATC	GCGTTGCCAGCCCCTTAGGCGGGCGTT	39	37	0.95	3
-	DUF6785	PF20581.1	1.5e-05	21.1	0.1	1.7e-05	21.0	0.1	1.0	1	0	0	1	1	1	1	-	3	GCGTTGCCAGCCCCTTAGGCGGGCGTTATGTTTACGAGGTTTGTATTTAAGTGTATTTATTCAAAGCATTATTCTTTTTGCTCTTCAGTAAGAAGCACTTCGGGGAGCATGCAAAACAGATTATGGGACCCACATATGATGATGATCGTAGAGACGTCGAAGTCGAAGGGTTACGGTTTGGTTTTTGGTCTTCATTGTTGATGATGTTCATTATTGTTGTGTTGGTAGTATTTGTTGGCTTCG	GCGTTGCCAGCCCCTTAGGCGGGCGTT	68	64	0.970149	3
-	Methyltransf_3	PF01596.20	3.8e-09	33.6	0.0	4.2e-09	33.5	0.0	1.1	1	0	0	1	1	1	1	-	1	GCGTTGCCAGCCCCTTAGGCGGGCGTTATACCTATCGAGGGAAACACGTTGGAATTTCAAAGAATCATGGAAGATTTAGAGCAGTTCGGGATCCAAAACGATCTGGCTCAATCTGATAAATCCAAGAAGTACCTGAATATCACAAGAGACACGGGTGAGTTTCTATCGGTGCTTGTTAAAGCTACGGGCGCACGCAGGATCTTGGAAATTGGTACATCTAACGGATACTCGACGATTTGGTTA	GCGTTGCCAGCCCCTTAGGCGGGCGTT	66	64	0.656566	3
-	DAG_kinase_N	PF14513.9	0.049	11.3	1.7	0.056	11.1	1.7	1.1	1	0	0	1	1	1	0	-	-3	GCGTTGCCAGCCCCTTAGGCGGGCGTTAGCTGATTTTCGGCATCATAAGAAAAGGATTTTGTGCATGAAAAATACAGAAATAGTAAAAGAGCTTTGGACTAAGTTCAGCCAAGGCAATTACGTTGACTGTGAAGTATTGCTCCATGAAAATCTGAAAGTCTTATGGCCGACAAGTCGTGAATTTTATGAAGGCCGGGATGATTTTATTACGGTCAATGAAGCCTTTGGCAAAGACTGGACGTT	GCGTTGCCAGCCCCTTAGGCGGGCGTT	42	35	0.514706	3
																			GCGTTGCCAGCCCCTTAGGCGGGCGTTAGAAGTCATTGGAGGATAAATGACACCAGAAATATCAAATAGTCGTAAAGTTTCAGAATCTGAATCAAAAAAATTATGTGAAAGTTGGTTGAGTTTTATACTTGAAACTCAAGAGAACTATCCATTTTGTGTAGCAAACAACTTTGATGAGATAAAAGAAGAACTAGTTAACTATAATGTTAATTCTACTCACTCAGAAGTGCTTTGGAATGACTA	GCGTTGCCAGCCCCTTAGGCGGGCGTT	35	34	0.944444	3
																			GCGTTGCCAGCCCCTTAGGCGGGCGTTAGCCATCAAGGAGTGAACTTTGAGCTTTGACTATGATTTTGAAGATATAATTGCGCTCGATGACGAGTTACTACTTGGCGGTGTATTCGTGAGTGAATGGTGCACAGCTATTGTTCGTGAAGCTGATATTGCATATGTGAGTGGTGCTTATCTCGGTGCAATATTAACAGCAGTGGCTGGTATCGAAACTCATATTAGAGGTGAGTTGCAATCTAA	GCGTTGCCAGCCCCTTAGGCGGGCGTT	57	53	0.982759	3
																			GCGTTGCCAGCCCCTTAGGCGGGCGTTATACAGCGCTTACAGTAGCAAATCTAGTTGCCAAAACAGTTTGATACCATATCCCTGTTTAATCTAGTATTATTGTCGCATTTGATATGAGATCTTAAAGGCAATTTATGAGTGTGATTATTTTTGATAAAACTAAAGACGGTGTTATTGATAGTGTTGTTGCAACAGGAAAAACCACATATAGATATGCAATTGAGAACCTTTATCCATTGGTCG	GCGTTGCCAGCCCCTTAGGCGGGCGTT	31	31	0.939394	3
-	DUF1409	PF07197.15	0.00083	16.6	0.0	0.0011	16.2	0.0	1.2	1	0	0	1	1	1	1	-	-2	GCGTTGCCAGCCCCTTAGGCGGGCGTTATGTGCCTACTGTGCCGATATGGTTAATTAAAGGAAGTTCATGGCTGATATCCAAAATCCAAATGAAATATATAACGAGATAGGTAGGCTTATATGGTCAATATTTCCAGAGAGTTCTCTGGAAGCTTATTTCGAATGTCAAATATACAATTGCTCAACTGGTTATAGTTTCTACTGGCTAGATGAAGATGGAAATGATAGATGGCATAAATTTGG	GCGTTGCCAGCCCCTTAGGCGGGCGTT	67	60	0.984375	3
-	DUF600	PF04634.15	0.0022	15.6	0.3	0.0027	15.3	0.3	1.1	1	0	0	1	1	1	1	-	2	GCGTTGCCAGCCCCTTAGGCGGGCGTTATGTGCCTACTGTGCCGATATGGTTAATTAAAGGAAGTTCATGGCTGATATCCAAAATCCAAATGAAATATATAACGAGATAGGTAGGCTTATATGGTCAATATTTCCAGAGAGTTCTCTGGAAGCTTATTTCGAATGTCAAATATACAATTGCTCAACTGGTTATAGTTTCTACTGGCTAGATGAAGATGGAAATGATAGATGGCATAAATTTGG	GCGTTGCCAGCCCCTTAGGCGGGCGTT	67	60	0.984375	3
-	QueG_DUF1730	PF08331.13	0.022	12.1	0.0	0.029	11.8	0.0	1.3	1	0	0	1	1	1	0	-	2	GCGTTGCCAGCCCCTTAGGCGGGCGTTATGTGTAATCGACGCAATTACCTGAAATTTTAACTAGCCAACAGTTTATTGTTTGGCTGTTCTGTATAATCCACTGATTGCAATGCACAAAGAGGATTATCATATGGATTTTATTGAACGATTACAGGCACTAGCTAAAAAGGTTTCTCAGGTATCTGGGAATCTAGCAACAGAAGAAGCGACTAAAAACGCATTAGTAATGCCCTTTTTACATTC	GCGTTGCCAGCCCCTTAGGCGGGCGTT	45	44	1.0	3
-	Baculo_11_kDa	PF06143.14	0.026	11.6	1.0	0.037	11.1	1.0	1.2	1	0	0	1	1	1	0	-	3	GCGTTGCCAGCCCCTTAGGCGGGCGTTAACTGACTGCGCGCTAGAATTAACTATTCAAAAACAGTTGGTTATGTTATCTTGCGAACAGTTTACTTAGGTCAGCTATCGCTGGGGTCTCCATCGGTTCAGTTGTAATTGGTCCACTAGTCGCTGTTGTTTGTTTATTATTGGTTATAACACTCGTGTTTTTCCTATCAACTTCAACTCCAAAGGTGACTACTATGAAAAAAACCAACACTACAA	GCGTTGCCAGCCCCTTAGGCGGGCGTT	34	31	0.970588	3
-	CYYR1	PF10873.11	0.016	13.1	0.3	0.017	13.1	0.3	1.1	1	0	0	1	1	1	0	-	3	GCGTTGCCAGCCCCTTAGGCGGGCGTTAACTGACTGCGCGCTAGAATTAACTATTCAAAAACAGTTGGTTATGTTATCTTGCGAACAGTTTACTTAGGTCAGCTATCGCTGGGGTCTCCATCGGTTCAGTTGTAATTGGTCCACTAGTCGCTGTTGTTTGTTTATTATTGGTTATAACACTCGTGTTTTTCCTATCAACTTCAACTCCAAAGGTGACTACTATGAAAAAAACCAACACTACAA	GCGTTGCCAGCCCCTTAGGCGGGCGTT	34	31	0.970588	3
-	DUF3377	PF11857.11	0.00099	16.5	1.3	0.0013	16.1	1.3	1.2	1	0	0	1	1	1	1	-	3	GCGTTGCCAGCCCCTTAGGCGGGCGTTAACTGACTGCGCGCTAGAATTAACTATTCAAAAACAGTTGGTTATGTTATCTTGCGAACAGTTTACTTAGGTCAGCTATCGCTGGGGTCTCCATCGGTTCAGTTGTAATTGGTCCACTAGTCGCTGTTGTTTGTTTATTATTGGTTATAACACTCGTGTTTTTCCTATCAACTTCAACTCCAAAGGTGACTACTATGAAAAAAACCAACACTACAA	GCGTTGCCAGCCCCTTAGGCGGGCGTT	34	31	0.970588	3
-	TRIQK	PF15168.9	0.031	11.7	0.5	0.04	11.4	0.5	1.2	1	0	0	1	1	1	0	-	3	GCGTTGCCAGCCCCTTAGGCGGGCGTTAACTGACTGCGCGCTAGAATTAACTATTCAAAAACAGTTGGTTATGTTATCTTGCGAACAGTTTACTTAGGTCAGCTATCGCTGGGGTCTCCATCGGTTCAGTTGTAATTGGTCCACTAGTCGCTGTTGTTTGTTTATTATTGGTTATAACACTCGTGTTTTTCCTATCAACTTCAACTCCAAAGGTGACTACTATGAAAAAAACCAACACTACAA	GCGTTGCCAGCCCCTTAGGCGGGCGTT	34	31	0.970588	3
																			GCGTTGCCAGCCCCTTAGGCGGGCGTTATGCTTAATCTCATAAAATCAATCGGTTGTGGCCTTTTCTTTGTTCCTTCGGCCATTCGATCTTGTTTGTCGGCAATGATTCAAAGCTGTCGCTGCTTGAAATGAATTGATGCTGTGAGTTTCGAGCGGTTGCCTCATTTTAGTTCTGAGCCGGTTCGTGTTGAGTTTCTCTTTCTCAAAGTCGCTTTGAGTGATTTGGCTCCTCGGCTTATCGGC	GCGTTGCCAGCCCCTTAGGCGGGCGTT	41	35	1.0	3
																			GCGTTGCCAGCCCCTTAGGCGGGCGTTATGGCTCTGGAGTTAAAATGGCGTATGTATTAGCAAATAAAGGAAGCAAAAATCAGATGCTCTATGCATTTGAGCCTAGTTTTAATATAAACTCTGTTGAATACAAAACTGTTCGTTTGGATCATGTTCAATACGATCACCAAGGTAATATCCTGATTGATGCCGATACCCTAAAGGAATTTGAGATTTTAGGGATTCCAATTTTTGAAAAAAAAT	GCGTTGCCAGCCCCTTAGGCGGGCGTT	42	40	0.97561	3
																			GCGTTGCCAGCCCCTTAGGCGGGCGTTATGTGCCAAGGAGTAATTTTGAAGTTTCGATTAATACTTATTTCTTTTGCCTTTATGGTTAGTTCTGTTTACGCAAATGATATGCCTTCAGAGGTAGTAGCACTTAAGAAAGCATTTCAAGCTATACCTGGAATTAGGACTGCCGAAGTAGGTAAGCATCATTACTCGAAAGAAGATATTGTTACATTAAACGAGATTTATTTTCCTAGAGAATAT	GCGTTGCCAGCCCCTTAGGCGGGCGTT	42	38	0.97561	3
																			GCGTTGCCAGCCCCTTAGGCGGGCGTTATGCAAATGAGGAAAATATATGAGCAATTATTGGGTTGTCGGTGCTTCTTGGGGTGGAGTTGATCATCAAGATCAAAAATTCGTTGAACAAGGAATATGGATGCTTGGCTGGTCGGAAGAAGATCAACCAGCACAATATAAAAAAGCATCTCAAATGAAGCGAGGCGATAGAATCGCGATCAAGAGAATGAAAGGCCGAGAAACTGGCATTCGCAT	GCGTTGCCAGCCCCTTAGGCGGGCGTT	62	57	0.966102	3
																			GCGTTGCCAGCCCCTTAGGCGGGCGTTAGCTGATAATTGCAATAACTACCAATGTCCTGATATATTTCTTTAACTATTACAAGGAGATATCATGACTATTGATATGATTACGTTAATTGGAACATTTCTGCTTGGTACAGCATCAAGCTTATTCGCTACTTGGTTATGGCTTCGCCGTAAAAAGAAGCTCAAAGAACGTTTACTATTTCTCGAAGATGAAAAAAACTTAATAGTAAAAATTAG	GCGTTGCCAGCCCCTTAGGCGGGCGTT	45	43	1.0	3
-	Atg11_middle	PF19697.2	0.02	12.6	0.0	0.024	12.4	0.0	1.2	1	0	0	1	1	1	0	-	3	GCGTTGCCAGCCCCTTAGGCGGGCGTTAGGCAATTAGCTGGAGATATGTGATGGATGCATTTGAAACTGGCTTGGCTTGCTATTGTCATCAGAGTCAAAGTGAAGTTAATTGCATAAGACGATTTTCCCAATCTATAGATTCTCACTGGGAGTCGAAAGCAAGGCGCTTAGACAGCGAACTTGAGAAATCGTTGGCAGAAACTACCTGCGAAGATCGGCGTCAAGAGTTAGGCGAGACCTATG	GCGTTGCCAGCCCCTTAGGCGGGCGTT	59	59	1.0	3
-	Phage_TAC_4	PF08748.14	0.014	13.2	0.0	0.016	13.0	0.0	1.1	1	0	0	1	1	1	0	-	-2	GCGTTGCCAGCCCCTTAGGCGGGCGTTAGGCAATTAGCTGGAGATATGTGATGGATGCATTTGAAACTGGCTTGGCTTGCTATTGTCATCAGAGTCAAAGTGAAGTTAATTGCATAAGACGATTTTCCCAATCTATAGATTCTCACTGGGAGTCGAAAGCAAGGCGCTTAGACAGCGAACTTGAGAAATCGTTGGCAGAAACTACCTGCGAAGATCGGCGTCAAGAGTTAGGCGAGACCTATG	GCGTTGCCAGCCCCTTAGGCGGGCGTT	59	59	1.0	3
-	CENP-P	PF13096.9	0.018	12.2	0.3	0.021	12.0	0.3	1.1	1	0	0	1	1	1	0	-	2	GCGTTGCCAGCCCCTTAGGCGGGCGTTATGTGCCTTATTGTAAATCCCGTAAAAATTGAATTGAAAATATAACAATAAATGCATATAAAACATGGCGTAATTTTTTAAATCTTTAAAGAGGTATAGTGAATGGATGAGCAATCGGTCATTAGAATTCAAAATGAAGAACAGTTATTTGAAGTATTAAAGAATGTTAACCAAGATTTATTAAGTGTAGATGGTGTTAAGCTTCATTTTGATGGA	GCGTTGCCAGCCCCTTAGGCGGGCGTT	65	63	0.984615	3
-	UTP25	PF06862.15	0.0033	13.7	1.6	0.0037	13.5	1.6	1.0	1	0	0	1	1	1	1	-	1	GCGTTGCCAGCCCCTTAGGCGGGCGTTATGTGCCTTATTGTAAATCCCGTAAAAATTGAATTGAAAATATAACAATAAATGCATATAAAACATGGCGTAATTTTTTAAATCTTTAAAGAGGTATAGTGAATGGATGAGCAATCGGTCATTAGAATTCAAAATGAAGAACAGTTATTTGAAGTATTAAAGAATGTTAACCAAGATTTATTAAGTGTAGATGGTGTTAAGCTTCATTTTGATGGA	GCGTTGCCAGCCCCTTAGGCGGGCGTT	65	63	0.984615	3
																			GCGTTGCCAGCCCCTTAGGCGGGCGTTAAGTGTCACGGTCACGAGTATACGTACAAATCTGTAGAGAAATAGATGGAAAATATAGATTTTTATTCACTAGAAGAAAAATACAAAGAGTTCATGTTGTCTACCCGTTTAAAGGGCAATACGGAATGTATCGCTAAAACATCTGGAATGGCAGGTGATATTTATATTTTTGATCAAGGTGAAGCTGTTGTTTCTTCAAGATACATATGTGTGAAA	GCGTTGCCAGCCCCTTAGGCGGGCGTT	47	46	0.979167	3
-	2-Hacid_dh_C	PF02826.22	0.039	10.8	0.1	0.053	10.3	0.0	1.4	1	1	0	1	1	1	0	-	1	GCGTTGCCAGCCCCTTAGGCGGGCGTTATGTGTAATCGAGAGTTCAGGGAAAGAATGAAAGTACTTATATCAGGATCCAATGGGTATATTGGTAGCCACGTGACTAAGATGTTTGTCGAAAGTGGCTTTGAAGTTTCGACTTATAGCAGGACTAGCGGTGTCTTACCTTCTGCTCGGAAGCTTACCAATGTGCCATCAGATTTCTCTGGTTACTTTGATATCGTTATAAATTGTGCTCGCCCA	GCGTTGCCAGCCCCTTAGGCGGGCGTT	45	43	0.934783	3
-	DapB_N	PF01113.23	0.02	12.5	0.0	0.023	12.3	0.0	1.3	1	1	0	1	1	1	0	-	1	GCGTTGCCAGCCCCTTAGGCGGGCGTTATGTGTAATCGAGAGTTCAGGGAAAGAATGAAAGTACTTATATCAGGATCCAATGGGTATATTGGTAGCCACGTGACTAAGATGTTTGTCGAAAGTGGCTTTGAAGTTTCGACTTATAGCAGGACTAGCGGTGTCTTACCTTCTGCTCGGAAGCTTACCAATGTGCCATCAGATTTCTCTGGTTACTTTGATATCGTTATAAATTGTGCTCGCCCA	GCGTTGCCAGCCCCTTAGGCGGGCGTT	45	43	0.934783	3
-	ELFV_dehydrog	PF00208.24	0.0045	14.2	0.0	0.0047	14.1	0.0	1.2	1	0	0	1	1	1	1	-	1	GCGTTGCCAGCCCCTTAGGCGGGCGTTATGTGTAATCGAGAGTTCAGGGAAAGAATGAAAGTACTTATATCAGGATCCAATGGGTATATTGGTAGCCACGTGACTAAGATGTTTGTCGAAAGTGGCTTTGAAGTTTCGACTTATAGCAGGACTAGCGGTGTCTTACCTTCTGCTCGGAAGCTTACCAATGTGCCATCAGATTTCTCTGGTTACTTTGATATCGTTATAAATTGTGCTCGCCCA	GCGTTGCCAGCCCCTTAGGCGGGCGTT	45	43	0.934783	3
-	Epimerase	PF01370.24	0.00063	16.7	0.0	0.00066	16.7	0.0	1.1	1	0	0	1	1	1	1	-	1	GCGTTGCCAGCCCCTTAGGCGGGCGTTATGTGTAATCGAGAGTTCAGGGAAAGAATGAAAGTACTTATATCAGGATCCAATGGGTATATTGGTAGCCACGTGACTAAGATGTTTGTCGAAAGTGGCTTTGAAGTTTCGACTTATAGCAGGACTAGCGGTGTCTTACCTTCTGCTCGGAAGCTTACCAATGTGCCATCAGATTTCTCTGGTTACTTTGATATCGTTATAAATTGTGCTCGCCCA	GCGTTGCCAGCCCCTTAGGCGGGCGTT	45	43	0.934783	3
-	GDP_Man_Dehyd	PF16363.8	0.00021	18.3	0.0	0.00022	18.2	0.0	1.0	1	0	0	1	1	1	1	-	1	GCGTTGCCAGCCCCTTAGGCGGGCGTTATGTGTAATCGAGAGTTCAGGGAAAGAATGAAAGTACTTATATCAGGATCCAATGGGTATATTGGTAGCCACGTGACTAAGATGTTTGTCGAAAGTGGCTTTGAAGTTTCGACTTATAGCAGGACTAGCGGTGTCTTACCTTCTGCTCGGAAGCTTACCAATGTGCCATCAGATTTCTCTGGTTACTTTGATATCGTTATAAATTGTGCTCGCCCA	GCGTTGCCAGCCCCTTAGGCGGGCGTT	45	43	0.934783	3
-	NAD_binding_10	PF13460.9	0.013	12.9	0.0	0.014	12.7	0.0	1.1	1	0	0	1	1	1	0	-	1	GCGTTGCCAGCCCCTTAGGCGGGCGTTATGTGTAATCGAGAGTTCAGGGAAAGAATGAAAGTACTTATATCAGGATCCAATGGGTATATTGGTAGCCACGTGACTAAGATGTTTGTCGAAAGTGGCTTTGAAGTTTCGACTTATAGCAGGACTAGCGGTGTCTTACCTTCTGCTCGGAAGCTTACCAATGTGCCATCAGATTTCTCTGGTTACTTTGATATCGTTATAAATTGTGCTCGCCCA	GCGTTGCCAGCCCCTTAGGCGGGCGTT	45	43	0.934783	3
-	NmrA	PF05368.16	0.0083	13.1	0.0	0.0088	13.0	0.0	1.1	1	0	0	1	1	1	1	-	1	GCGTTGCCAGCCCCTTAGGCGGGCGTTATGTGTAATCGAGAGTTCAGGGAAAGAATGAAAGTACTTATATCAGGATCCAATGGGTATATTGGTAGCCACGTGACTAAGATGTTTGTCGAAAGTGGCTTTGAAGTTTCGACTTATAGCAGGACTAGCGGTGTCTTACCTTCTGCTCGGAAGCTTACCAATGTGCCATCAGATTTCTCTGGTTACTTTGATATCGTTATAAATTGTGCTCGCCCA	GCGTTGCCAGCCCCTTAGGCGGGCGTT	45	43	0.934783	3
-	RmlD_sub_bind	PF04321.20	1.1e-05	22.0	0.0	1.3e-05	21.8	0.0	1.0	1	0	0	1	1	1	1	-	1	GCGTTGCCAGCCCCTTAGGCGGGCGTTATGTGTAATCGAGAGTTCAGGGAAAGAATGAAAGTACTTATATCAGGATCCAATGGGTATATTGGTAGCCACGTGACTAAGATGTTTGTCGAAAGTGGCTTTGAAGTTTCGACTTATAGCAGGACTAGCGGTGTCTTACCTTCTGCTCGGAAGCTTACCAATGTGCCATCAGATTTCTCTGGTTACTTTGATATCGTTATAAATTGTGCTCGCCCA	GCGTTGCCAGCCCCTTAGGCGGGCGTT	45	43	0.934783	3
-	DUF3522	PF12036.11	0.011	13.4	0.1	0.013	13.2	0.1	1.0	1	0	0	1	1	1	0	-	3	GCGTTGCCAGCCCCTTAGGCGGGCGTTATGTTTATAAAAGGATGGCGAGTATGAGTTGGCAATTTTTATTTCCGGTTATAGTATCGATATTATTGGCAGTGTTTGGATGGGTTGTTGGACATAAACTAACATCACAAAGAGACATTAGAAATAAGCAAAGAGAATTGAGGGTTAAGTATTTATTGGAAGCTTATGAGGTTCTGATGGTTTTAGGGAGAAATGGAAAGATTTTATTAAATTACA	GCGTTGCCAGCCCCTTAGGCGGGCGTT	37	37	1.0	3
-	Porin_4	PF13609.9	0.019	12.2	0.0	0.021	12.0	0.0	1.0	1	0	0	1	1	1	0	-	1	GCGTTGCCAGCCCCTTAGGCGGGCGTTAGGCTTCTCAAAAGTAATGTGAGTAAATTTATAGTGAAAAGAATAATACTAGCTGTATTGGCAGTGAATTTGGCTTCTTCTCCAGCATTGGCAGAATCATTCAATGTAACTTTCCATGGTAATCACCAAGTAACTGTTGGTACTGATGATTTTGATGGTTCAATGGTGCGTACTATCCTAAAACTTCGAGACGAAAAGGTAGATTCGAGTAAGCCT	GCGTTGCCAGCCCCTTAGGCGGGCGTT	66	65	0.942029	3
-	TMEM156	PF15106.9	0.012	12.5	0.1	0.014	12.3	0.1	1.1	1	0	0	1	1	1	0	-	-1	GCGTTGCCAGCCCCTTAGGCGGGCGTTATGCGACTCATAAGAATTGTGAAAGGGATTAAAATTTATGTACAAAGTTGGCGTTGTTATATTTGATGATTTTACCGATGTAGACTTTTTTCTTATGTATGACTTGCTTGGGCGAACAACCGATAGTTGGACGGTTAACATACTGGGAACTAAACCTGAACATCATTCCCACCTTGGTATAAAAGTTAAAACTGACGGATATATTTCAGAAGTTAC	GCGTTGCCAGCCCCTTAGGCGGGCGTT	50	48	0.960784	3
-	DUF3823	PF12866.10	0.0053	14.5	0.0	0.0057	14.4	0.0	1.2	1	0	0	1	1	1	1	-	3	GCGTTGCCAGCCCCTTAGGCGGGCGTTATGCTTCCGAGTTCAGGTCAATACAAAGCGGTTCTTATTTACAAATTACATTATTCAACAAGAAGTATTGTTTATTTATACAATCATCCCCATATGTATAATTAGGTAAATTGATAATAGGTCTATGAATGTCTTGCGCGATCAAAATCAGTAATAGCAGTAATTGCTCATTTACAAATGTCAGGGTCAGTGGTTTTGATGTGGGTATTGATGCTG	GCGTTGCCAGCCCCTTAGGCGGGCGTT	56	54	0.964286	3
-	DUF725	PF05267.15	0.013	12.9	0.0	0.015	12.8	0.0	1.1	1	0	0	1	1	1	0	-	1	GCGTTGCCAGCCCCTTAGGCGGGCGTTAGCCGTTTGAAAGCTTGCTATGCTCAGAGTGATAGAATAGTATCACTTTGGTGTTTCTTTGGAGCAGCTTAAATGAAAGTAGAACTTGTAACTTCACTAAAACGGCAGGCCACTAAGATCCTTGCCGATCTTCATGATACTAAAGAGCCAGTATTGATAACTGAGCATGGAAAGCCGTCAGCTTATCTTATTGATGTAGATGATTATGAATTTATG	GCGTTGCCAGCCCCTTAGGCGGGCGTT	46	44	1.0	3
-	PhdYeFM_antitox	PF02604.22	2.9e-12	43.7	0.0	3.5e-12	43.5	0.0	1.1	1	0	0	1	1	1	1	-	1	GCGTTGCCAGCCCCTTAGGCGGGCGTTAGCCGTTTGAAAGCTTGCTATGCTCAGAGTGATAGAATAGTATCACTTTGGTGTTTCTTTGGAGCAGCTTAAATGAAAGTAGAACTTGTAACTTCACTAAAACGGCAGGCCACTAAGATCCTTGCCGATCTTCATGATACTAAAGAGCCAGTATTGATAACTGAGCATGGAAAGCCGTCAGCTTATCTTATTGATGTAGATGATTATGAATTTATG	GCGTTGCCAGCCCCTTAGGCGGGCGTT	46	44	1.0	3
																			GCGTTGCCAGCCCCTTAGGCGGGCGTTATGTTTATAAGGAGAATTAAGTGTTTGGATTATTCAAAAAGAAACCCAAATATGAGATTAAAAAGGGACTTTCTGAGGCGTTTTCTCCATTTGAGATCTTGCTCCCCGAAGAAAAACTGAAAGGAGGCACCCCAGACCTACGTATTGGGTCAAAGGTGTTGGATCTTCTCCGGTTAAGTAATATAGAAGTTCAAACACTTGAAATGTTTGAAGGCA	GCGTTGCCAGCCCCTTAGGCGGGCGTT	23	20	0.952381	3
																			GCGTTGCCAGCCCCTTAGGCGGGCGTTAAGTTTCAACGGGTAGCTCAAATGAACAAAAATACGTTTTACAAATATAAATCATTAAGTAATTTTGAGTTCGTATTGGACATATTGCTTCGAGAAAGATTGTATGCAAGTAAGTATGGCGAGCTTAATGACCCTATGGAGGGAGTCATTAAGGTCGATGGTACAATACCTGATGAACTAGAAGAAACGTGGAAAAAAATACTCGAAGAGCTTCGA	GCGTTGCCAGCCCCTTAGGCGGGCGTT	70	64	0.957746	3
																			GCGTTGCCAGCCCCTTAGGCGGGCGTTAGTTTTCTATTTAAGTTATGAGTGTATGGAACGTAGAGATTATGAATTTGTATTAGGTTTGGTTAGCTCTTTTTTTGGACAGAAACATATCCAAAAGCGTTTTCAAGTTATTGAAAATAAGCCAATTACCGGATGGGAAATTTGGTTTCAGGTTGAGTTTTCGGTATTTCTGGAAGACCAACTTGAAGATTCGCTCGCATGGTGGGATCGGGAGTT	GCGTTGCCAGCCCCTTAGGCGGGCGTT	17	17	1.0	3
-	DUF262	PF03235.17	4.5e-09	34.3	2.3	5.1e-09	34.1	1.6	1.4	1	1	1	2	2	2	1	-	2	GCGTTGCCAGCCCCTTAGGCGGGCGTTATGTAGCCTTTGACATTTATCATACTTAAGTGTTAACTAACAATAGATATTGATTCAACTATATGTTTTATAAAAGATAATTGCCATGAAAATAGAAGCTAATGATAAAGAAATCCAAGACATTTTCTCATCTGGATATTTTCAAATTCCACGATTTCAAAGACCGTATTCTTGGGGGCGAGAAGAAGTGGAAAATTTTTGGAATGACATCATTGA	GCGTTGCCAGCCCCTTAGGCGGGCGTT	38	38	1.0	3
-	V-ATPase_H_N	PF03224.17	0.0013	15.6	0.1	0.0013	15.5	0.1	1.0	1	0	0	1	1	1	1	-	-2	GCGTTGCCAGCCCCTTAGGCGGGCGTTATGTAGCCTTTGACATTTATCATACTTAAGTGTTAACTAACAATAGATATTGATTCAACTATATGTTTTATAAAAGATAATTGCCATGAAAATAGAAGCTAATGATAAAGAAATCCAAGACATTTTCTCATCTGGATATTTTCAAATTCCACGATTTCAAAGACCGTATTCTTGGGGGCGAGAAGAAGTGGAAAATTTTTGGAATGACATCATTGA	GCGTTGCCAGCCCCTTAGGCGGGCGTT	38	38	1.0	3
-	DUF4738	PF15889.8	0.021	12.1	0.2	0.022	12.1	0.2	1.1	1	0	0	1	1	1	0	-	-3	GCGTTGCCAGCCCCTTAGGCGGGCGTTAAACTGCATTAGTCGTCCAGCCTTTGCAGTGCTTTAGTGTAAACTTCGCTGCGTTCTCGTTTACCGACAGCTAAAACTGTAACAACAATGATGTCGTTTTCTACTTGATAGACTAAACGATAGCCAGACTGTCGAAGTTTAATTTTATAAATGTTCTCAGCACCAGACAGTTTTGCTGATGGAATATGTGGATTTTCAAGACGTTCGAGTAGTTTT	GCGTTGCCAGCCCCTTAGGCGGGCGTT	45	43	0.977778	3
-	ParE-like_toxin	PF15781.8	0.00014	19.3	0.0	0.00017	19.0	0.0	1.3	1	0	0	1	1	1	1	-	-2	GCGTTGCCAGCCCCTTAGGCGGGCGTTAAACTGCATTAGTCGTCCAGCCTTTGCAGTGCTTTAGTGTAAACTTCGCTGCGTTCTCGTTTACCGACAGCTAAAACTGTAACAACAATGATGTCGTTTTCTACTTGATAGACTAAACGATAGCCAGACTGTCGAAGTTTAATTTTATAAATGTTCTCAGCACCAGACAGTTTTGCTGATGGAATATGTGGATTTTCAAGACGTTCGAGTAGTTTT	GCGTTGCCAGCCCCTTAGGCGGGCGTT	45	43	0.977778	3
-	ParE_toxin	PF05016.18	3.7e-08	31.4	0.1	5.1e-08	30.9	0.1	1.2	1	0	0	1	1	1	1	-	-2	GCGTTGCCAGCCCCTTAGGCGGGCGTTAAACTGCATTAGTCGTCCAGCCTTTGCAGTGCTTTAGTGTAAACTTCGCTGCGTTCTCGTTTACCGACAGCTAAAACTGTAACAACAATGATGTCGTTTTCTACTTGATAGACTAAACGATAGCCAGACTGTCGAAGTTTAATTTTATAAATGTTCTCAGCACCAGACAGTTTTGCTGATGGAATATGTGGATTTTCAAGACGTTCGAGTAGTTTT	GCGTTGCCAGCCCCTTAGGCGGGCGTT	45	43	0.977778	3
-	CadC_C1	PF18500.4	0.0046	14.6	0.4	0.0051	14.4	0.4	1.1	1	0	0	1	1	1	1	-	-3	GCGTTGCCAGCCCCTTAGGCGGGCGTTAAGCAGCTAGGTAATTTGGTAATAATAAATGAACTTTAATCAAAGATTTGAATGTACAACTTGTGAGTGTTTAGTTGACTGCAGAATAGGTATGTCCAACAGAGATTTTCAGCCTATAAGATTTTGCTGTCCGAGTTGTGGAGAGGCTATTTATATTGAAATTGGGAAAGGCGTGAAAGTAAAAGGTGCTAAAGCTATTAAGTTTGATGGCCCTTT	GCGTTGCCAGCCCCTTAGGCGGGCGTT	50	47	1.0	3
																			GCGTTGCCAGCCCCTTAGGCGGGCGTTATAAGCCTGCTCATAAATAGTAATAAGGAGATGTTGATTGGATAAAATAGAACTAACAAATGAGTATATTGAACAGATTGACGAACAGTTTAAGGTTTGGGCGAATTTTCTAAATACTGGTATTGGCTTGTTATCTTTTACTCTGGCAATCGCGTGCATGGGGACAGAATCACCAACGATAAACGCGATGCTTTCTTTGATTGTTATTTTCTTTGT	GCGTTGCCAGCCCCTTAGGCGGGCGTT	60	60	0.952381	3
																			GCGTTGCCAGCCCCTTAGGCGGGCGTTATGTAACCGTAGAGAAAAATTCTTCAATGTATTGAAAGTTAAAGTATTTTTATCCTTTTGTATTTTAAGGTAAAGCTTCTACTTTGCATGCTGGATAATTTTAACTGCTTGTTTTAATGGGTTATTTTCAAACGTATCAATCCAGTTTTATTCATATTAGCTTAGTGTTCGTCTTCTTATTCTTCGAGTCTGTATTCTGAACTTAATGGTAAAGTG	GCGTTGCCAGCCCCTTAGGCGGGCGTT	30	29	0.966667	3
-	ApeA_NTD1	PF18862.4	0.012	12.0	0.1	0.013	11.9	0.1	1.0	1	0	0	1	1	1	0	-	-2	GCGTTGCCAGCCCCTTAGGCGGGCGTTAGCATACAGAGGTAGCATTTTGATTTGGCATATAAAAGAGCTAAAAGCTGATGTAACAGCATTATTTGGTCGAGAGCAAACTTCAGCATTGTCGTCTTCCTTGGATTCAATATTTGAAAACTATGACTTTGCTCGCTATCACTACAGCGAAATTAAACGTTTGATCAATAATCACATGTTAGGTAAAAAATATCCGGCTGAGTATTTAATGTTGGC	GCGTTGCCAGCCCCTTAGGCGGGCGTT	28	27	1.0	3
-	PhdYeFM_antitox	PF02604.22	1.7e-12	44.5	0.0	2.1e-12	44.2	0.0	1.2	1	0	0	1	1	1	1	-	1	GCGTTGCCAGCCCCTTAGGCGGGCGTTAGCCGTCATGGAGCTTGCTATGCTCAAAGTGATAGAATAGTATCACTTTAGTAATCCATAGGAGCAGCTCTCATGAAAGTAGAACTAGTTACATCGCTCAAACGGCAAGCAACCAAGATCCTCGCCGATCTCCACGACACCAAAGAACCAGTGTTAATTACCGAGCATGGTAAGCCATCTGCGTATCTAGTTGATGTTGATGATTACGAGTTTATG	GCGTTGCCAGCCCCTTAGGCGGGCGTT	45	43	1.0	3
																			GCGTTGCCAGCCCCTTAGGCGGGCGTTAGCTGACAGGTGATCTAATCAATTTATTCATAAACTAGGATAGATATTTATAAAATGAGAAGTAAATCTTATTGTCAATGGCTTGAATTTCTTGGTCTTGTGCTCCTTTTTGCTGTGGCGGTTATAGAGGTTCGATCAATTCAGAATGTAGATTATAAAAGAGCCCAATATGAGCAGAGTATTGAGTTTCAGATACTGATAGATCAAATTAATTTT	GCGTTGCCAGCCCCTTAGGCGGGCGTT	42	41	1.0	3
-	Rad21_Rec8_N	PF04825.16	0.014	13.1	0.0	0.016	12.9	0.0	1.2	1	0	0	1	1	1	0	-	1	GCGTTGCCAGCCCCTTAGGCGGGCGTTAGGCATAAGAGGAAGATATGAAACAATATATCCATAATCAGTTACAATATTTTGATGGAACCGAATTTTCACCTGTGGCTGAGGATTATTTGAAAGCAGTTCTATCATTCGCGTCTTGGTTTGTGCCTGCACTCTTATTTGTGTTATGGAGTATCAACTATTTTCCAGAAACGGAATTTTTTTCAAAAGCTATAAATGAGGGAAAGGCTCCGAATT	GCGTTGCCAGCCCCTTAGGCGGGCGTT	31	29	1.0	3
																			GCGTTGCCAGCCCCTTAGGCGGGCGTTATAGCGCAGGAGAAAATAATGCGTAAGACAATCAGTGTTACAGATAAAGAAGAAATCGCGGTTCTAAAACAGTTGGTTATGGATTCAATCGATAAATCTGTTGAACAAATACGCACTGAACGAGATGCATATGGATTGTTTTCAAAAATGAAGTTTGGCGGTGTAGGGGTTGATCCGCTGGATTCTGAGCGTGAGTTGAATGTAATTGAACAAATT	GCGTTGCCAGCCCCTTAGGCGGGCGTT	34	33	1.0	3
																			GCGTTGCCAGCCCCTTAGGCGGGCGTTATGCATCCGAGTGGTAATAAATAAAGGTTAATTTAGTGACAACAGTAATTTATAAAAATGAGAATGGTGAAAGCCTCAATAAATCAAGTATGACAAAACGAATGATAGAAATTTATTCATGGATAATTTTTGGATTAGTTTTGTCTGGCGGCATTTGGTTGGAGGTGTATTTCTACGGAATGACTCCTAATTTGTTACAAACACGTTACTTGGAGG	GCGTTGCCAGCCCCTTAGGCGGGCGTT	33	32	1.0	3
-	DUF1706	PF08020.14	5.6e-14	49.9	0.0	6.1e-14	49.8	0.0	1.0	1	0	0	1	1	1	1	-	1	GCGTTGCCAGCCCCTTAGGCGGGCGTTATGTGAATGGAGAAAATAATGTCTTCAGTTCCTGAATCAAAAGATGAGTTGCTCACAGCTATAAACTCTATATTCCCGAAACTTATGGTCGATTATCGGAGTGTTCCTGCATCAATCGCACGTCAGTGTGAAATTGAAGGTAACGTAAAAGGAACACAAATGAGCGTTTGCGACACTGTCGCATATCTTATTGGTTGGGGAAACTTGGTCTTGAAA	GCGTTGCCAGCCCCTTAGGCGGGCGTT	12	12	0.292683	3
-	DUF4473	PF14747.9	0.0019	16.2	0.0	0.0024	15.9	0.0	1.1	1	0	0	1	1	1	1	-	2	GCGTTGCCAGCCCCTTAGGCGGGCGTTATGTGTTTCCGTAGGAGATGGAATGCAACATATTGATAAATTGATAGAAATTGCAAAAAGAAAGTCAAATTTCGATGAAAATAACTCATGGTATCAAGGTTCTTCGACTTATTTGGTTGAAATAAAAAAAGAAGTTGATGAGGTTATTGAAGAGATCCCAAAAGATCGTTCGTGTTATCTCGAAGATGAATTAGGTGATGTTCTTTGGGACTACTT	GCGTTGCCAGCCCCTTAGGCGGGCGTT	32	32	1.0	3
-	MazG	PF03819.20	2.6e-10	37.8	0.3	6.8e-10	36.5	0.2	1.6	2	0	0	2	2	2	1	-	2	GCGTTGCCAGCCCCTTAGGCGGGCGTTATGTGTTTCCGTAGGAGATGGAATGCAACATATTGATAAATTGATAGAAATTGCAAAAAGAAAGTCAAATTTCGATGAAAATAACTCATGGTATCAAGGTTCTTCGACTTATTTGGTTGAAATAAAAAAAGAAGTTGATGAGGTTATTGAAGAGATCCCAAAAGATCGTTCGTGTTATCTCGAAGATGAATTAGGTGATGTTCTTTGGGACTACTT	GCGTTGCCAGCCCCTTAGGCGGGCGTT	32	32	1.0	3
-	YojJ	PF10372.12	0.022	12.4	0.1	0.04	11.5	0.0	1.5	1	1	1	2	2	2	0	-	2	GCGTTGCCAGCCCCTTAGGCGGGCGTTATGTGTTTCCGTAGGAGATGGAATGCAACATATTGATAAATTGATAGAAATTGCAAAAAGAAAGTCAAATTTCGATGAAAATAACTCATGGTATCAAGGTTCTTCGACTTATTTGGTTGAAATAAAAAAAGAAGTTGATGAGGTTATTGAAGAGATCCCAAAAGATCGTTCGTGTTATCTCGAAGATGAATTAGGTGATGTTCTTTGGGACTACTT	GCGTTGCCAGCCCCTTAGGCGGGCGTT	32	32	1.0	3
-	MRF_C2	PF13888.9	0.0062	14.0	0.1	0.0068	13.9	0.1	1.0	1	0	0	1	1	1	1	-	-2	GCGTTGCCAGCCCCTTAGGCGGGCGTTAACTGGCTTAGCTAATCTGTCCCTATCCCAATACTCTGATTTATATCAATAAAGAAATCACTAAAATCACTAGAAGTTGCTGATGGTGAATGAATACAATCAACGCCGCTGCGGCTTCAAGTAGGAAATGTATACGTCATTTTTTAATAAAGGCTTAATTAATATGGAAAAATTCATGATTCGCGCAAGATCTCTGACTGTTTTATCTTTTATTCT	GCGTTGCCAGCCCCTTAGGCGGGCGTT	49	48	1.0	3
																			GCGTTGCCAGCCCCTTAGGCGGGCGTTAGCCGTAATGGAGATTTGGATGATAAAAATAAGACCAGCAAGCGTTGAATCCATTTTTGAAGATTGGCCTGAACATTGGCCTAAAAAAGAACATTATGTATCGCAGCATGACGTTACGGAAGAGCAATACTTTGAGTTTGAATCATTAGTAAATGGTAAGGTTAGTGAAACTGAAGTTGAAAAGTATTTTGCCCGCAATCCGGAAGTATTAGCTTT	GCGTTGCCAGCCCCTTAGGCGGGCGTT	25	24	1.0	3
-	FixS	PF03597.18	0.024	11.9	1.5	0.33	8.2	0.1	2.1	2	0	0	2	2	2	0	-	2	GCGTTGCCAGCCCCTTAGGCGGGCGTTAGCTTACATAATAAAAACTTTAACTAAAGAAGGTTTATAAATGCCAGATACATGGTCTCTGATAACAGGAATCGTAGGTTTACTATCATTCCTGATGGCTGTTAATGATAAGTTTGCAAACCTCAAGCGTTTCACAATCCCGCTGGCTTGTGCGCTAGTCGGTTTTGCTGTAGGTCGGCTTTCGTATGTAGGTTCAATGGGCTCGGTTAGCAGTGA	GCGTTGCCAGCCCCTTAGGCGGGCGTT	38	37	0.948718	3
-	MoeA_C	PF03454.18	0.026	12.2	0.0	0.038	11.7	0.0	1.3	1	0	0	1	1	1	0	-	-1	GCGTTGCCAGCCCCTTAGGCGGGCGTTAGCTTACATAATAAAAACTTTAACTAAAGAAGGTTTATAAATGCCAGATACATGGTCTCTGATAACAGGAATCGTAGGTTTACTATCATTCCTGATGGCTGTTAATGATAAGTTTGCAAACCTCAAGCGTTTCACAATCCCGCTGGCTTGTGCGCTAGTCGGTTTTGCTGTAGGTCGGCTTTCGTATGTAGGTTCAATGGGCTCGGTTAGCAGTGA	GCGTTGCCAGCCCCTTAGGCGGGCGTT	38	37	0.948718	3
																			GCGTTGCCAGCCCCTTAGGCGGGCGTTATGTACTTGGAGGTGAACGATGATAAATCTGCAAGCAAAAGATCAGTGCCCTAAGTATGTGTACAAATACTGTAAGCATGAAGACTACGAAAAATACATATTGCACGGAGGATTCAAACTAGGTTCTCTGGCTTATTATCGTAGAGCTTATGAGTTAGATGGTGCAGGATTTGGTGATCCAAGAGAGGGCAATCATGCACTATTCGCAAAGGGGCC	GCGTTGCCAGCCCCTTAGGCGGGCGTT	28	26	1.0	3
																			GCGTTGCCAGCCCCTTAGGCGGGCGTTAGCTTCTTAAAGGCTGAAATCATCAAAATCCAAACTCAATTGTCCTGAAAAATCAGCTTTTAGCGTCCAAATCGCACAATTTGGCTTTTGAGTTTTGCTTGATGTTAATTTGGTAGAAAGAGCTGAAAGTTCCGCAGTTTCAAAGTTGCTGAAAACCAACAAACCTCGATGCTTCAATGTTGTTGGATGTCCAACACAGTCAGCTTGGTTTCATAA	GCGTTGCCAGCCCCTTAGGCGGGCGTT	43	41	0.97619	3
																			GCGTTGCCAGCCCCTTAGGCGGGCGTTAGGCTTTATCAATCATTTGTCATATGTGAGTGATATGGGATAATAACGGTATTTTTAATTGTTTAATGCGAATATCAAATGGATAGCAAATTCATCAAACCTCTTGTAGCTCTTGGTGTTCCTGGAGTTGCTCTAGGCATCTTTTACTTGTTATTAAAGTCATTTAGTTTTCAGTTCTCTGCTGTAGATCCTACTTGGACGGTTGTGATTGTCATT	GCGTTGCCAGCCCCTTAGGCGGGCGTT	22	21	1.0	3
																			GCGTTGCCAGCCCCTTAGGCGGGCGTTAGGGCTCTTGGGGAGATAGAAAGTTTGCGTGAGTATAAAATTTCTTCAGTATCAGAATATGTTTCTCACATAGAGAAGTTAGCAGGATATGGTGACTATTGGTTTCGGGGAGTTCCGCGAACAAGTCAAACCCCACAGCCCGGAATTATTTGGCGAGGTTTGCATGACGATGAGGGAAGTTTAGAACACCATTTCTTAGTGGGTTATAAAGCCTAT	GCGTTGCCAGCCCCTTAGGCGGGCGTT	25	24	0.961538	3
-	DUF3783	PF12646.10	0.02	12.4	0.0	0.029	11.9	0.0	1.2	1	0	0	1	1	1	0	-	-1	GCGTTGCCAGCCCCTTAGGCGGGCGTTAGCTTCTTAAAGGCTGAAATCATCAAAATCGAAGCTAAATTGTTCTGAAAAATCAGCTTTTGGCGTCTAAATAGCACAATTTGGCTTCTGAGTTTTGCTTGATGCAAATTTGGTAGAAATAGCTGAAAGTTCCGCAGTTTTAAAGTCGCTGAAAACCATCAAACCTCGATGCCTCAATGCTGTTGGATGTTCAACACGGCCAGTTTGGTTTCACAA	GCGTTGCCAGCCCCTTAGGCGGGCGTT	20	20	0.909091	3
-	DUF645	PF04875.15	0.011	13.3	0.2	0.021	12.3	0.2	1.5	1	0	0	1	1	1	0	-	3	GCGTTGCCAGCCCCTTAGGCGGGCGTTAGCTTCTTAAAGGCTGAAATCATCAAAATCGAAGCTAAATTGTTCTGAAAAATCAGCTTTTGGCGTCTAAATAGCACAATTTGGCTTCTGAGTTTTGCTTGATGCAAATTTGGTAGAAATAGCTGAAAGTTCCGCAGTTTTAAAGTCGCTGAAAACCATCAAACCTCGATGCCTCAATGCTGTTGGATGTTCAACACGGCCAGTTTGGTTTCACAA	GCGTTGCCAGCCCCTTAGGCGGGCGTT	20	20	0.909091	3
																			GCGTTGCCAGCCCCTTAGGCGGGCGTTAGCTATTCAAATAGAATTTTGTACAAATAATAAGGTTAAAATATGAAACGTACGTTGGTACTAGGGGCATCAATAATCGCAGCGTCGGCAATTATTGGTTTAGATAAAATTAATGACATTAGACAATTCGGAAATGTTATAGAGTTAACTTCTGGCAAAGTTAGGCTTGGTGAAGTTTATCGTGAAACGTTGAGTTCAACATATGAAGTTACATTT	GCGTTGCCAGCCCCTTAGGCGGGCGTT	39	39	1.0	3
-	DUF2701	PF10857.11	0.016	12.7	0.1	0.02	12.4	0.1	1.2	1	0	0	1	1	1	0	-	2	GCGTTGCCAGCCCCTTAGGCGGGCGTTAGCTTCTTAAAGGCTAGAATCATCAAAATCTGGCTTTAATTGCTTTGAAAACTCAGCTTTTAGCATTCAAATTTCACAACTTGGCTTTAATGCTTATTTGGTAGAAAGTGTTGAATGTTCAGCAGTTTCAAAGTCGCTGAAAACCATCAAGCTTCAATGCTTCAATGTTGTTGGGTGTTCCACACGGAAAGCTTGGTTTCACAAAAAGCTGCATCA	GCGTTGCCAGCCCCTTAGGCGGGCGTT	23	22	1.0	3
-	DUF645	PF04875.15	0.00057	17.4	0.6	0.0014	16.1	0.0	1.9	2	1	0	2	2	2	1	-	3	GCGTTGCCAGCCCCTTAGGCGGGCGTTAGCTTCTTAAAGGCTAGAATCATCAAAATCTGGCTTTAATTGCTTTGAAAACTCAGCTTTTAGCATTCAAATTTCACAACTTGGCTTTAATGCTTATTTGGTAGAAAGTGTTGAATGTTCAGCAGTTTCAAAGTCGCTGAAAACCATCAAGCTTCAATGCTTCAATGTTGTTGGGTGTTCCACACGGAAAGCTTGGTTTCACAAAAAGCTGCATCA	GCGTTGCCAGCCCCTTAGGCGGGCGTT	23	22	1.0	3
-	DUF6753	PF20538.1	0.0016	15.4	0.0	0.0018	15.3	0.0	1.0	1	0	0	1	1	1	1	-	2	GCGTTGCCAGCCCCTTAGGCGGGCGTTAAGTGTATCTATAAGTAAGGAGACTAAGTTGGCAAAGAAATCTGCGATGGATCATGTAGTTAATGAACTCATAGATTTGAGCAAGCAGTTTTGGCAAGTGAGTTTTTTTGCCACAATTTTGTTTAGTGTGTTTACGCTGTTTGCTGCAAAATTCGCTGTTGGAGTTATAAATGGGGCTAACGCTAGCTCACCTACGCATGATGTGATCATAAATTC	GCGTTGCCAGCCCCTTAGGCGGGCGTT	10	10	0.909091	3
-	DUF2417	PF10329.12	0.01	12.7	1.2	0.012	12.5	1.2	1.0	1	0	0	1	1	1	0	-	-3	GCGTTGCCAGCCCCTTAGGCGGGCGTTAGGGCTTAAGAAGATAAAAATTACAATTGCAAGTGAGATTAATATGTTGCATCTAAACGAAAGAGAACGGCTTGAAATTCAGAATATATTTGTTACAACCGAGAAAGAATACAGAAAGAAGCTTAGAGCAAACAAAAATTCCATTTATGCCATAAATTTGGTTGGTGATCTTCATAGTAAAATTGATGCTGTAATAGAGTCCGTAAGAGTCAAAGG	GCGTTGCCAGCCCCTTAGGCGGGCGTT	38	38	1.0	3
-	DKCLD	PF08068.15	0.013	13.0	0.1	0.73	7.5	0.0	2.1	2	0	0	2	2	2	0	-	2	GCGTTGCCAGCCCCTTAGGCGGGCGTTAGGGGCTTATGTCTATAGAGGATATATAGTTTGATTTTAAAGTTCTGTTCTTTTCTCGTTTTAGTGCTCAGTTTGACTAATTCTAGCTTTGCTGAAGAACTAGATACCTCTCAATATGAAGGGCAAAGCTACGATAGTGTTAAGAGTGGACTTCTTGCCAGCGGCTGGAGGATATTACCCAAAGAAGAGAATGAACAGTCTATTGACGATGAAAAT	GCGTTGCCAGCCCCTTAGGCGGGCGTT	21	21	1.0	3
																			GCGTTGCCAGCCCCTTAGGCGGGCGTTAACTGTAAATGTGTAAGGGTAGATTATGATAACTGAGATATTGAAATTTATTGCTTTATGTATTCCAGTATTAGGTGCAATAAGATTCTTTAGGGATCTTGATGAATATAAAGTTAAGAAAAATAAAGATAGGTACGAAATATATAAAAGATTAAAGGAGTTAGTCGATGATTCTTTGACGAAAAACTATCCGGAAATTTTGGTTCTAATAAGTTG	GCGTTGCCAGCCCCTTAGGCGGGCGTT	12	12	0.923077	3
																			GCGTTGCCAGCCCCTTAGGCGGGCGTTAGCTTACTCACAAACATTAATACTATAAGCAGGCTTAGAGATGTGGTCGTTTGTTAGTATTCGAAAAAATCTATGCGTAATTTCGGTATCAACAATGTCTAATCTTAATGTTGTTCTGGTGACCAGTTTATTATTAAATTTGGTGCTGGACACAATGGAAACTGAGAGTTCTAGGTTTGTATCACTAATAATTTCCATTTTAGTGTCGCTGTCGTT	GCGTTGCCAGCCCCTTAGGCGGGCGTT	23	23	1.0	3
																			GCGTTGCCAGCCCCTTAGGCGGGCGTTAGGCTTAGTGAGGTATTATGCATTTTTACAAAGGTGAATTTAAGTATAAGTATGTTCCATATGGTGATGGAGCTAAAGCAATTATATCTAATGCGACAATGAAGTTTACACATCCTAAGGATTTTAATGATCCTTTTGATTGTCTCCCCTCGTATAAAATTAACTCTTTTGATGTTTTAAAGACCAAATATAATCATGTTATTAAAGATGCTTGTA	GCGTTGCCAGCCCCTTAGGCGGGCGTT	16	16	0.941176	3
-	Fungal_TACC	PF12709.10	0.0023	15.8	1.1	0.0032	15.4	1.1	1.2	1	0	0	1	1	1	1	-	-2	GCGTTGCCAGCCCCTTAGGCGGGCGTTATGTTTACGGTGAGAATCGGTACTCACCGTAAAGAATTACCCTAAAAATGGAAGCCCATTAGTGGCGATGTATCCTACAGCTCCAGTTGCAGCTGTTGCTACTGTTACTATATTTGCGAGGTCTCCGAGCATATCTCTAATTTTTTGACCAGTTTCACTTTCTTTTAGTGCTTCTTTGAAATTTGGGTCCAATACGGCATGGCCTAGTGTTGCTTC	GCGTTGCCAGCCCCTTAGGCGGGCGTT	15	15	1.0	3
-	DZR	PF12773.10	5.5e-06	23.8	2.2	6.9e-06	23.5	2.2	1.3	1	0	0	1	1	1	1	-	2	GCGTTGCCAGCCCCTTAGGCGGGCGTTATATTTATAGGAGATAACATTGGAAAAATGTACAAACTGTCAAAATGAATTCAGTCCAAATCACAAGTTTTGTTCGGAATGTGGTAAGCCTAGATCTACATCAGGGCATATGATTCAGTCAGGCTCTCAAAGCGTTAATACCATTGGCTCTGAAATAAACAACAGCAATATACACATTGGGGACAATATTAATAATTCTAATGACATCGACCCTGA	GCGTTGCCAGCCCCTTAGGCGGGCGTT	14	13	1.0	3
-	DZR_2	PF18912.3	0.00037	17.9	0.7	0.00049	17.5	0.7	1.2	1	0	0	1	1	1	1	-	2	GCGTTGCCAGCCCCTTAGGCGGGCGTTATATTTATAGGAGATAACATTGGAAAAATGTACAAACTGTCAAAATGAATTCAGTCCAAATCACAAGTTTTGTTCGGAATGTGGTAAGCCTAGATCTACATCAGGGCATATGATTCAGTCAGGCTCTCAAAGCGTTAATACCATTGGCTCTGAAATAAACAACAGCAATATACACATTGGGGACAATATTAATAATTCTAATGACATCGACCCTGA	GCGTTGCCAGCCCCTTAGGCGGGCGTT	14	13	1.0	3
-	HypA	PF01155.22	0.037	11.5	3.4	0.043	11.4	3.2	1.3	1	1	0	1	1	1	0	-	2	GCGTTGCCAGCCCCTTAGGCGGGCGTTATATTTATAGGAGATAACATTGGAAAAATGTACAAACTGTCAAAATGAATTCAGTCCAAATCACAAGTTTTGTTCGGAATGTGGTAAGCCTAGATCTACATCAGGGCATATGATTCAGTCAGGCTCTCAAAGCGTTAATACCATTGGCTCTGAAATAAACAACAGCAATATACACATTGGGGACAATATTAATAATTCTAATGACATCGACCCTGA	GCGTTGCCAGCCCCTTAGGCGGGCGTT	14	13	1.0	3
-	IucA_IucC	PF04183.15	0.0099	12.9	0.0	0.01	12.9	0.0	1.1	1	0	0	1	1	1	1	-	3	GCGTTGCCAGCCCCTTAGGCGGGCGTTATATTTATAGGAGATAACATTGGAAAAATGTACAAACTGTCAAAATGAATTCAGTCCAAATCACAAGTTTTGTTCGGAATGTGGTAAGCCTAGATCTACATCAGGGCATATGATTCAGTCAGGCTCTCAAAGCGTTAATACCATTGGCTCTGAAATAAACAACAGCAATATACACATTGGGGACAATATTAATAATTCTAATGACATCGACCCTGA	GCGTTGCCAGCCCCTTAGGCGGGCGTT	14	13	1.0	3
-	Nudix_N_2	PF14803.9	0.02	12.4	3.1	0.021	12.2	0.2	2.2	2	0	0	2	2	2	0	-	2	GCGTTGCCAGCCCCTTAGGCGGGCGTTATATTTATAGGAGATAACATTGGAAAAATGTACAAACTGTCAAAATGAATTCAGTCCAAATCACAAGTTTTGTTCGGAATGTGGTAAGCCTAGATCTACATCAGGGCATATGATTCAGTCAGGCTCTCAAAGCGTTAATACCATTGGCTCTGAAATAAACAACAGCAATATACACATTGGGGACAATATTAATAATTCTAATGACATCGACCCTGA	GCGTTGCCAGCCCCTTAGGCGGGCGTT	14	13	1.0	3
-	Ribosomal_L32p	PF01783.26	0.013	13.3	0.6	0.017	12.9	0.6	1.2	1	0	0	1	1	1	0	-	2	GCGTTGCCAGCCCCTTAGGCGGGCGTTATATTTATAGGAGATAACATTGGAAAAATGTACAAACTGTCAAAATGAATTCAGTCCAAATCACAAGTTTTGTTCGGAATGTGGTAAGCCTAGATCTACATCAGGGCATATGATTCAGTCAGGCTCTCAAAGCGTTAATACCATTGGCTCTGAAATAAACAACAGCAATATACACATTGGGGACAATATTAATAATTCTAATGACATCGACCCTGA	GCGTTGCCAGCCCCTTAGGCGGGCGTT	14	13	1.0	3
-	zf-C4_ClpX	PF06689.16	0.0066	13.8	0.2	0.0066	13.8	0.2	1.7	2	0	0	2	2	2	1	-	2	GCGTTGCCAGCCCCTTAGGCGGGCGTTATATTTATAGGAGATAACATTGGAAAAATGTACAAACTGTCAAAATGAATTCAGTCCAAATCACAAGTTTTGTTCGGAATGTGGTAAGCCTAGATCTACATCAGGGCATATGATTCAGTCAGGCTCTCAAAGCGTTAATACCATTGGCTCTGAAATAAACAACAGCAATATACACATTGGGGACAATATTAATAATTCTAATGACATCGACCCTGA	GCGTTGCCAGCCCCTTAGGCGGGCGTT	14	13	1.0	3
-	zf-NADH-PPase	PF09297.14	0.012	12.8	4.9	0.017	12.3	0.7	2.2	2	0	0	2	2	2	0	-	2	GCGTTGCCAGCCCCTTAGGCGGGCGTTATATTTATAGGAGATAACATTGGAAAAATGTACAAACTGTCAAAATGAATTCAGTCCAAATCACAAGTTTTGTTCGGAATGTGGTAAGCCTAGATCTACATCAGGGCATATGATTCAGTCAGGCTCTCAAAGCGTTAATACCATTGGCTCTGAAATAAACAACAGCAATATACACATTGGGGACAATATTAATAATTCTAATGACATCGACCCTGA	GCGTTGCCAGCCCCTTAGGCGGGCGTT	14	13	1.0	3
-	zf-ribbon_3	PF13248.9	0.046	10.7	5.9	0.087	9.8	0.6	2.2	1	1	0	2	2	2	0	-	2	GCGTTGCCAGCCCCTTAGGCGGGCGTTATATTTATAGGAGATAACATTGGAAAAATGTACAAACTGTCAAAATGAATTCAGTCCAAATCACAAGTTTTGTTCGGAATGTGGTAAGCCTAGATCTACATCAGGGCATATGATTCAGTCAGGCTCTCAAAGCGTTAATACCATTGGCTCTGAAATAAACAACAGCAATATACACATTGGGGACAATATTAATAATTCTAATGACATCGACCCTGA	GCGTTGCCAGCCCCTTAGGCGGGCGTT	14	13	1.0	3
-	zinc_ribbon_15	PF17032.8	0.00011	20.4	1.4	0.00016	19.9	1.4	1.3	1	0	0	1	1	1	1	-	2	GCGTTGCCAGCCCCTTAGGCGGGCGTTATATTTATAGGAGATAACATTGGAAAAATGTACAAACTGTCAAAATGAATTCAGTCCAAATCACAAGTTTTGTTCGGAATGTGGTAAGCCTAGATCTACATCAGGGCATATGATTCAGTCAGGCTCTCAAAGCGTTAATACCATTGGCTCTGAAATAAACAACAGCAATATACACATTGGGGACAATATTAATAATTCTAATGACATCGACCCTGA	GCGTTGCCAGCCCCTTAGGCGGGCGTT	14	13	1.0	3
-	zinc_ribbon_2	PF13240.9	6.6e-05	20.1	9.5	0.00013	19.1	9.5	1.4	1	0	0	1	1	1	1	-	2	GCGTTGCCAGCCCCTTAGGCGGGCGTTATATTTATAGGAGATAACATTGGAAAAATGTACAAACTGTCAAAATGAATTCAGTCCAAATCACAAGTTTTGTTCGGAATGTGGTAAGCCTAGATCTACATCAGGGCATATGATTCAGTCAGGCTCTCAAAGCGTTAATACCATTGGCTCTGAAATAAACAACAGCAATATACACATTGGGGACAATATTAATAATTCTAATGACATCGACCCTGA	GCGTTGCCAGCCCCTTAGGCGGGCGTT	14	13	1.0	3
																			GCGTTGCCAGCCCCTTAGGCGGGCGTTATGCGATAGTTTGGGAAAGTTAAAAATTATGTGTTAAATAATAGACTTTGAAACTTTAAATGGAGCTGTAGAACAATGGAAAATATTAAATTTCATGATTTTGAAAAGGTTCAATATGAGTCTGAAGTTAAAGAGGTTTTAAAAAAGGATATTGAAAATTTATTTAATACTGCAAGCATGCCATTACATGTGTATGTAAAAGATATAACTCCAGAG	GCGTTGCCAGCCCCTTAGGCGGGCGTT	16	16	1.0	3
																			GCGTTGCCAGCCCCTTAGGCGGGCGTTATGCTTATCGGGAGTTCTATGTACCAGCTAGAAGTAAAGTTTAATCTAGTAAAACATCATTTTTCGCCGAGTGACGGATGGCAGGTCTTAGTTGATGTCGATGCTATGGAACTGGCAAAAGGTCCTCAGCACCCAGCTGAGAAGAAAGCTCGTGTTGAAAAAGCTGAAGAGAAACTATTAGCTCTTGGTGCTAACATTGGTGCTCACCCTAAATAT	GCGTTGCCAGCCCCTTAGGCGGGCGTT	36	34	0.972222	3
																			GCGTTGCCAGCCCCTTAGGCGGGCGTTATGTTTATATTCTATTGATTGCATTGTGAATTGATTTAAAATGCCTCTCGTCTAGCCATTTTTGAGTTGTAAAATAAGTGAATGATGCTCGAGTTATCGTCAGTCGCCTTAGCGAATGGGCGAAAAAAAACCAAGTTCCAATTATTGATGAACTAAATAGAATTGAACATGAATTATCGAAGTTTTATCGTAAGCCAGTTGTTGAGTTGGCTGAAA	GCGTTGCCAGCCCCTTAGGCGGGCGTT	12	11	1.0	3
																			GCGTTGCCAGCCCCTTAGGCGGGCGTTAGGCATTTAGGAAAGTATGAAGATTAAGTTTAGTGAGTCAGAGTATATTGAGATCGAGCTGCTAAGTAGGGGAGCGGCTAATTACGTTTATGATTGTAACTTGTTGATATCAATGCAGACATCCAGTACTAAAATAACTCAGGAAGTTTGGGTCGACGGCTATGAGTTTAAATGCTTTCTAAACAATTTGGATAAGCTCCAATCAGTTCTAATTGG	GCGTTGCCAGCCCCTTAGGCGGGCGTT	18	18	0.9	3
-	Ribosomal_L9_C	PF03948.17	0.015	13.3	0.0	0.017	13.1	0.0	1.1	1	0	0	1	1	1	0	-	-2	GCGTTGCCAGCCCCTTAGGCGGGCGTTATGTACCATTAGAGAGGTGCCCTCATAAGGAAAGTTCACTTTGCGAGCTTTGCTCCTCTCAGTATCTCAATGGCTATTAAAATGTCGTGCTTAGATATCTATCCAAAAAGCTTTTCCCTTCCGTAGTAATACGAAATACGGAAGTATATTTGTCTAGTACACAATCATGTTTGATATAACCATGGGAGGACAATTCTGATAGTGCTTGGTGTTCAT	GCGTTGCCAGCCCCTTAGGCGGGCGTT	16	15	1.0	3
																			GCGTTGCCAGCCCCTTAGGCGGGCGTTAGAGGATAAGGAAAATAATGAAACGAGCTATTGCAGATATTTTATCTCAAGGCCATATTGAAGCTGCATTCTTTTTTGCAGAGATGGCAAAAAAAATCGAAGAAAAGGGTTCAGATAATAAATATTTTGAGCGCGTGACATATAGCTCATTTGTTACTAGCTCGATTATTTCTTCAGCTTGTGCGTTAGAAGCATATATCAATGAGTGGTTTGCAA	GCGTTGCCAGCCCCTTAGGCGGGCGTT	11	10	1.0	3
-	PAH	PF02671.24	0.035	11.7	1.4	3.6	5.3	0.1	2.6	2	1	0	2	2	2	0	-	-3	GCGTTGCCAGCCCCTTAGGCGGGCGTTAGCTTTATATTAGTTACTAGTAAGGGAGGGAAAATGAGTAAGAATGAAAAATCATCAGGAAATGACAGACCAGTTTGTTTTGTTGTTATGCCTATTGCGGATGTTCATGACTATGAAGCCGGGCATTTTGGAAGAGTTTACGAACACTTGCTAAAACCTGCAATTATAAAGGCAGGTTATAATCCCGTAAGAGCCGATGATACTGTAAAAACAGAT	GCGTTGCCAGCCCCTTAGGCGGGCGTT	13	12	1.0	3
-	FRG	PF08867.14	0.0017	16.7	0.0	0.0023	16.3	0.0	1.2	1	0	0	1	1	1	1	-	1	GCGTTGCCAGCCCCTTAGGCGGGCGTTAGGGCAATTAGGAGGCATTGTTTGGATATTGAACAGAAAGAGTTTTGGGCTCAAGTTGATGAAATTTGCTACAAGGCATCTATGCTTGGAAGCAATATGTTGTTTAGAGGTATGGCGAATAATGCATATGAGCTAATTCCTTCTATCGCCCGAGGAACTAATGAAGGTTTAGGTGGTGATATAGAAAGTTTAGAAAGGAGTATGTTATCTGAGTTC	GCGTTGCCAGCCCCTTAGGCGGGCGTT	15	15	1.0	3
																			GCGTTGCCAGCCCCTTAGGCGGGCGTTAGTTGCACGGGGAGGTATAGTGGAAGAATTATCAGGCGGAAGAGAATCTGCAATATATCGAGATGGCGAAGTCGTCTATCGACCTCTTCAGCCATGGAGTTCTACAATTCATCTTATTTTGAAGCATCTTGAGCGAGCAAAGGTAGACGAAATCCCCAGGTTTCTAGGAGTTAATCAAAACCAAGAAATCTTAAGTTTTGTCGCAGGTAATACCTA	GCGTTGCCAGCCCCTTAGGCGGGCGTT	13	12	1.0	3
-	C1_2	PF03107.19	0.034	12.0	2.0	0.25	9.2	0.2	2.1	1	1	1	2	2	2	0	-	2	GCGTTGCCAGCCCCTTAGGCGGGCGTTAGGTTTTTAATCGAGGAATAACATGGATATCGCACCTTGGGTACCCTGTAACAAATGTAGTGCACCAATTGGTTTTGATAGCTCTTATATTGAACAGTATTTTAAGAAAGATCGCATAGAGTGCAATGCGTGCAAGTCACCCGTTGATTGGTGGAAAGTTTCGTATACCGCAATTAAGAATAACTTCATGTTTAATCAAGTTTTCTCTTTGCTAGA	GCGTTGCCAGCCCCTTAGGCGGGCGTT	47	47	0.979167	3
-	ZZ	PF00569.20	0.0081	13.5	0.5	1.1	6.6	0.1	2.2	2	0	0	2	2	2	2	-	2	GCGTTGCCAGCCCCTTAGGCGGGCGTTAGGTTTTTAATCGAGGAATAACATGGATATCGCACCTTGGGTACCCTGTAACAAATGTAGTGCACCAATTGGTTTTGATAGCTCTTATATTGAACAGTATTTTAAGAAAGATCGCATAGAGTGCAATGCGTGCAAGTCACCCGTTGATTGGTGGAAAGTTTCGTATACCGCAATTAAGAATAACTTCATGTTTAATCAAGTTTTCTCTTTGCTAGA	GCGTTGCCAGCCCCTTAGGCGGGCGTT	47	47	0.979167	3
																			GCGTTGCCAGCCCCTTAGGCGGGCGTTATAAGTTTATTCATGTTCGGAGTATTAAAACTGTGAAAGAGTTAGTATTAGACTGGCAATTTTGGTCAGCATTTTTCGCATTTGTAGCCATAATTCTATCTCAATTTCCACCGATGAGAACTTGGTTTAAGGGAAAAAAAGCTGAACTGGAGAAAACACCTTACGTGACACTTAGCCATAAAGTGGGTAATCCAAATGTGTCACTTTTTATAATTT	GCGTTGCCAGCCCCTTAGGCGGGCGTT	12	12	1.0	3
-	AAA_22	PF13401.9	0.021	12.6	0.1	0.033	11.9	0.1	1.3	1	0	0	1	1	1	0	-	3	GCGTTGCCAGCCCCTTAGGCGGGCGTTATGTTAACGATGTTTGAATTTTAGGACTTTTTATGAGTGACATAAGAAATATAGATTGGGGTAATGATAGTGCGGAAAATGATCCTGAACTATTAAATTACTTTGTTACGCCTTCTAATTTTGACAGGATTATAGAGTTTAAAAAAACCTTTGTGATTGGTAGGAAAGGTGCCGGTAAAACGGCAATAAGGAAAAAACTTATTGATAAGTTTTCTC	GCGTTGCCAGCCCCTTAGGCGGGCGTT	23	22	1.0	3
-	SpoIIM	PF01944.20	0.008	13.8	1.0	0.0092	13.6	1.0	1.0	1	0	0	1	1	1	1	-	-3	GCGTTGCCAGCCCCTTAGGCGGGCGTTATGTTAACGATGTTTGAATTTTAGGACTTTTTATGAGTGACATAAGAAATATAGATTGGGGTAATGATAGTGCGGAAAATGATCCTGAACTATTAAATTACTTTGTTACGCCTTCTAATTTTGACAGGATTATAGAGTTTAAAAAAACCTTTGTGATTGGTAGGAAAGGTGCCGGTAAAACGGCAATAAGGAAAAAACTTATTGATAAGTTTTCTC	GCGTTGCCAGCCCCTTAGGCGGGCGTT	23	22	1.0	3
-	AbiTii	PF18864.4	1.3e-17	62.1	0.6	1.4e-17	62.0	0.6	1.0	1	0	0	1	1	1	1	-	1	GCGTTGCCAGCCCCTTAGGCGGGCGTTATGCATTAAATTTTAATAGGTAAGTCAATGATACTGATTGATGAAATCATAGAAATTTTGAGTTCGGAAGAAAGCAACTTAAAAACAGCATTACTAAAAACAAAGGTGTTACTGCATAAACTCGGTGAAAAAGACATTTTAGATTGGGTTGATAGTGAGTTAAGAGGCTACCAATACATAGAATTGTTACCAAGTTATAGAGTTATTCATGTTTCT	GCGTTGCCAGCCCCTTAGGCGGGCGTT	16	16	1.0	3
-	ParE_toxin	PF05016.18	0.00038	18.5	0.1	0.00049	18.2	0.1	1.4	1	0	0	1	1	1	1	-	-2	AACGCCCGCCTAAGGGGCTGGCAACGCACTACCACTAAACTCAAATACAACAACTGCAACCACCGCGGCTCATTGGACTGGAAACGCCACGCGTTGACAGTCCCTCTTGAGGCGTTTGTTAGCCGTTTTTTTCAAACCTACTGTTTCGTAAGCATTAACCGACGCAAATCTCGCTCCGCACGCATAACAAAAAGAATACGAACCTTTGCATCATCATACTTGTAGAAAACACGACACGGACTTACAACGACTTCACGATAATTGAGGTGTTCTAGTTCTGGAGGGACGCGCCCAGAC	AACGCCCGCCTAAGGGGCTGGCAACGC	2650	2519	0.964232	4
-	ParE_toxin	PF05016.18	0.00028	18.9	0.1	0.00036	18.6	0.1	1.4	1	0	0	1	1	1	1	-	-2	AACGCCCGCCTAAGGGGCTGGCAACGCACTACCACTAAACTCAAATACAACAACTGCAACCACCGCGGCTCATTGGACTGGAAACGCCACGCGTTGACAGTCCCTCTTGAGGCGTTTGTTAGCCGTTTTTTTCAAACCTACTGTTTCGTAAGCATTAACCGACGCAAATCTCGCTCCGCACGCATAACAAAAAGAATACGAACATTTGCATCATCATACTTGTAGAAAACACGGCACGGATTTACAACGACTTCACGATAATTGAGGTGCTCTAGTTCTGGTGGAATGCGTCCAGAC	AACGCCCGCCTAAGGGGCTGGCAACGC	39	34	0.923077	4
																			AACGCCCGCCTAAGGGGCTGGCAACGCATTACCACTAAACCCAAACACAACAACCAAAACCACCGCGGCTCATTGGGACTGGAAACGCTACGCGTTGACAGTCCCTCTTGAGGCGTTTGTTATGTTTGCCGTGTCGAAAGTATCTCATTGACCGCTTTTTCAAGACCTATGGGTTTAATCACTGGATAATGAACATTTATGATATGGATAACCGCACGTCTTAAAACACTAGCTAAATTTATTAGGTCAGAACCCATAGATGGAACATTATTTGGTTCAAAAGTATACCTAGCATTC	AACGCCCGCCTAAGGGGCTGGCAACGC	2610	2487	0.981366	4
-	HTH_45	PF14947.9	0.021	12.3	0.0	0.028	11.9	0.0	1.1	1	0	0	1	1	1	0	-	-3	AACGCCCGCCTAAGGGGCTGGCAACGCATAACACTAAACTCAAACACAACAACCGTAACCACTACGGCTCATTGGGACTGGAAACGCCACGCGTTGACAGTCCCTCTTGAGGCGTTTGTTATAACTCTGCTCTCCCAAATACGACTATCGGCAAAACAGCCATGCCTTTTTCCGTTAAATTCCACAGGTAGCCTTTGCTGGAATTACGGCTTTCTACCAGACCATTATCTTTGAGCCAATCGAGTTCGTCTCGAACGCACTCCTTGTCAAAACCAGTCTCAGACGCTAAACCTGAAA	AACGCCCGCCTAAGGGGCTGGCAACGC	24	23	0.96	4
-	Replic_Relax	PF13814.9	0.0021	15.7	0.0	0.0023	15.5	0.0	1.1	1	0	0	1	1	1	1	-	-3	AACGCCCGCCTAAGGGGCTGGCAACGCATAACACTAAACTCAAACACAACAACCGTAACCACTACGGCTCATTGGGACTGGAAACGCCACGCGTTGACAGTCCCTCTTGAGGCGTTTGTTATAACTCTGCTCTCCCAAATACGACTATCGGCAAAACAGCCATGCCTTTTTCCGTTAAATTCCACAGGTAGCCTTTGCTGGAATTACGGCTTTCTACCAGACCATTATCTTTGAGCCAATCGAGTTCGTCTCGAACGCACTCCTTGTCAAAACCAGTCTCAGACGCTAAACCTGAAA	AACGCCCGCCTAAGGGGCTGGCAACGC	24	23	0.96	4
-	DUF5619	PF18505.4	0.024	12.1	0.0	0.032	11.7	0.0	1.1	1	0	0	1	1	1	0	-	-2	AACGCCCGCCTAAGGGGCTGGCAACGCAATACCACTGAACTCAACCACAACAACCATAACCACTGCGGCTCATTGGGACTGGAAACGCCACGCGTTGACAGTCCCTCTTGAGGCGTTTGTTATGCATTTTTTGCACTATTTAATGACGTTATCATTATTTTAGCCATCTCAAGCTTTGTTTCTTTATCAGCAGTATCCTCAACAACTTTGAATGAGAGTAATACATTCTGAATATCAACTAAGCTATCGTGATAGCCTTTCAATTGTTGTGTTGTTTTACTATAGAGCCAGAAGAAT	AACGCCCGCCTAAGGGGCTGGCAACGC	3225	3106	0.982919	4
																			AACGCCCGCCTAAGGGGCTGGCAACGCATGACACCAAACTTAAACACAACAACCGTAACCACTGCGGCTCATTGGGACTGGAAACGCCGCGCGTTGACAGTCCCTCTTGAGGCGTTTGTTAGGCGCGTAGCCAATTTTTACAGCTTAATATCAACCCTGTTCCGAACATAGGTTGGGACAGACAACTGCTCATCTAAGTCTTTGAATATTGGTTTCTTGGGCATCTGTTCAATTATTGTGTTGAGTTCTTCAAAACTGATCCCTACAACTCGGCAGGCAGTCATTAAACCATTGATA	AACGCCCGCCTAAGGGGCTGGCAACGC	2647	2531	0.982068	4
-	CDC73_C	PF05179.17	0.033	11.3	1.2	0.093	9.9	0.0	1.9	2	0	0	2	2	2	0	-	2	AACGCCCGCCTAAGGGGCTGGCAACGCACTACCACGAAACTCAAACACAACAATCGTAACCACCGCAGCTCATTGGGACTGGAAACGCCACGCGTTGACAGTCCCTCTTGAGGCGTTTGTTAGGTATCTTGGATTTATATTCTATATGTCATCGTCTAGTAACTTTTTCATTTCCTTTTTAATTGCAGAAAATAGAGGTTTAATTTCATCTTCTACATCAAAGTTGATATCTTTTTCTAACTGTGAACTATCTAAAATCTTATCGCAAAGATCGTCAACCTTAACCTCAATATCATC	AACGCCCGCCTAAGGGGCTGGCAACGC	2237	2119	0.98181	4
-	PCB_OB	PF17092.8	0.0017	16.6	0.0	0.002	16.4	0.0	1.1	1	0	0	1	1	1	1	-	-2	AACGCCCGCCTAAGGGGCTGGCAACGCACTACCACTAAACTCAACCACAACAACCGAAACCACCGCGACTCATTGGGACTGGAAACGCCACGCGTTGACAGTCCCTCTTGAGGCGTTTGTTAGGCATTTGCCAACGGTAGTATTCGTTCTGCTGGAATGTTCCAACGCTCACCATTTGCTGTTGACACTGATACTGACTTCTTATTGAACTTAACGACAACACATAGCTGAATAGTGCCTTTATCATCGACAAACTGCGCCGGCGAACCAAGTATGAACTCTTGCCTTTTGGCTTGA	AACGCCCGCCTAAGGGGCTGGCAACGC	2671	2576	0.985272	4
-	ROF	PF07073.15	0.0054	14.3	0.0	0.0081	13.8	0.0	1.2	1	0	0	1	1	1	1	-	3	AACGCCCGCCTAAGGGGCTGGCAACGCACTACCACTAAACTCAACCACAACAACCGAAACCACCGCGACTCATTGGGACTGGAAACGCCACGCGTTGACAGTCCCTCTTGAGGCGTTTGTTAGGCATTTGCCAACGGTAGTATTCGTTCTGCTGGAATGTTCCAACGCTCACCATTTGCTGTTGACACTGATACTGACTTCTTATTGAACTTAACGACAACACATAGCTGAATAGTGCCTTTATCATCGACAAACTGCGCCGGCGAACCAAGTATGAACTCTTGCCTTTTGGCTTGA	AACGCCCGCCTAAGGGGCTGGCAACGC	2671	2576	0.985272	4
																			AACGCCCGCCTAAGGGGCTGGCAACGCATAACACCAAACTCAAACACAACAACCATAACCACCACGGCTCATTGGGACTGGAAACGCTACGCGTTGACAGTCCCTCTTGAGGCGTTTGTTATGCTTAAACTTCAACACTTTACATTTGAACCAACTCAAGAATAACCCACTGAAATCATTCACCAAACTTCGACTTTCATTGAACTAGAACCGGCTCAACTTTTACCTATGAACAGACCAATGCAGGCTTTCATTTAGCAACTAGGCCAATGTGGAGACCCTCTCCGACAAACCAAC	AACGCCCGCCTAAGGGGCTGGCAACGC	2227	2096	0.916846	4
																			AACGCCCGCCTAAGGGGCTGGCAACGCATAACACTAAACTCAAACGCAACAACCGTAACCCCTGCGGCTCATTGGGACTGGAAACGCCGCGCGTTGACAGTCCCTCTTGAGGCGTTTGTTAAGTGCACAGTTATTTTGCACCTGGCCTTGTCGGTGGGGTAGGACGAGGGTTAGGGGGCCCTCCTCTATCTTTAGGGATTTGCCTACTCATATTTTATCTCCTCAGATACCTAATCTTTGATTCAGTCGATTTTGTGATTTTATTTGAAGGCCACTTGTTGCCAATACATCAGGTTT	AACGCCCGCCTAAGGGGCTGGCAACGC	2908	2761	0.979791	4
-	CSS-motif	PF12792.10	0.026	11.4	0.0	0.032	11.1	0.0	1.1	1	0	0	1	1	1	0	-	-3	AACGCCCGCCTAAGGGGCTGGCAACGCACAAACCAACTTAACGCACGGCAAATTCACCACAAAATTTGCCGCATACCAAAAATGCCGCGCGTTGACAGTCCCTCTTGAGGCGTTTGTTATGTGTATTTACTCATATAGTGAAAGGGTATTTTGTAGATGCTCACTGAAATTAAAGATGTCATCGACTGTTTCTATTGGATGGCGAGTTTCATTTTTTTCCTCATCAAAGAGGCCGATATATTTTTGTTTCGTATTAAACCATAAACGACACAATGGCTTACGGTTATTATCGTCAAG	AACGCCCGCCTAAGGGGCTGGCAACGC	22	19	0.909091	4
																			AACGCCCGCCTAAGGGGCTGGCAACGCATACCACTAAACTCAAATACAACAACCGTAACTACTGCGGCTCATTGGGACTGAAAACGCCACGCGTTGACAGTCCCTCTTGAGGCGTTTGTTAAACTGCATTTTTAAGACTATAATGACCGAACTAAAGACCATTTAAAGGGTTGATTAAATGACCACTAGAATCTTAGCCGATGTTGCTGCAAGCATTACCGAATTTAAAGCAAACCCCATGAAAGTTGCAACTAGCGCTTTCGGTGCTCCTGTTGCTGTACTCAACCGAAATGAGCC	AACGCCCGCCTAAGGGGCTGGCAACGC	62	61	0.019347	4
-	BBP2_2	PF10082.12	0.011	12.0	0.1	0.012	11.9	0.1	1.2	1	0	0	1	1	1	0	-	1	AACGCCCGCCTAAGGGGCTGGCAACGCATAACACCAAACTCAAACACAACAACCATAACCATCGCGGCTCATTAGGACTGGAAACGCCACGCGTTGACAGTCCCTCTTGAGGCGTTTGTTATGTTTTGGGCTTAAGTTTAGAAACTAAACCCACAACCCTCTGCCCTAAATACTTCGCTGAAAGTAAGTCAATCTCGTCAGCAACACCATCAACTGATTGAGAAACAACACCAAGCTGGCAGCCAAAACGATTTAAACCTTGATCTTTATAACCATGAGCTAAATCTAGGCCAACCC	AACGCCCGCCTAAGGGGCTGGCAACGC	19	15	0.941176	4
-	Acetyltransf_1	PF00583.28	9.5e-07	26.6	0.0	1.2e-06	26.2	0.0	1.1	1	0	0	1	1	1	1	-	-2	GCGTTGCCAGCCCCTTAGGCGGGCGTTAGTTTGCTAAAGGTAGTGGATAACTAGCCTAAGCTTGCTCTGATATCAGCAATGGTGATGAAGAGTTTGTTTTCGGCATCTTGAAACGCTTGAAACCCATAGCGCTCATAGAAATGTTTTGCACCATCTTTGGCATCAACAATGACAACAGGGAACGCTACACTGTCACTGGCTGCGAGTAGCTTTCTGAGAGCGTCAATGAGTAGCCACTCACCAAAACCTTTTCCTTTGTATCTATCGTCGACAGCTAAACGAGCAATGAGCCCTCCA	GCGTTGCCAGCCCCTTAGGCGGGCGTT	5710	5437	0.968657	4
-	Acetyltransf_10	PF13673.10	3.5e-10	37.4	0.0	3.7e-10	37.3	0.0	1.1	1	0	0	1	1	1	1	-	-2	GCGTTGCCAGCCCCTTAGGCGGGCGTTAGTTTGCTAAAGGTAGTGGATAACTAGCCTAAGCTTGCTCTGATATCAGCAATGGTGATGAAGAGTTTGTTTTCGGCATCTTGAAACGCTTGAAACCCATAGCGCTCATAGAAATGTTTTGCACCATCTTTGGCATCAACAATGACAACAGGGAACGCTACACTGTCACTGGCTGCGAGTAGCTTTCTGAGAGCGTCAATGAGTAGCCACTCACCAAAACCTTTTCCTTTGTATCTATCGTCGACAGCTAAACGAGCAATGAGCCCTCCA	GCGTTGCCAGCCCCTTAGGCGGGCGTT	5710	5437	0.968657	4
-	Acetyltransf_4	PF13420.10	0.026	12.0	0.0	0.032	11.7	0.0	1.1	1	0	0	1	1	1	0	-	-2	GCGTTGCCAGCCCCTTAGGCGGGCGTTAGTTTGCTAAAGGTAGTGGATAACTAGCCTAAGCTTGCTCTGATATCAGCAATGGTGATGAAGAGTTTGTTTTCGGCATCTTGAAACGCTTGAAACCCATAGCGCTCATAGAAATGTTTTGCACCATCTTTGGCATCAACAATGACAACAGGGAACGCTACACTGTCACTGGCTGCGAGTAGCTTTCTGAGAGCGTCAATGAGTAGCCACTCACCAAAACCTTTTCCTTTGTATCTATCGTCGACAGCTAAACGAGCAATGAGCCCTCCA	GCGTTGCCAGCCCCTTAGGCGGGCGTT	5710	5437	0.968657	4
-	Acetyltransf_7	PF13508.10	1.2e-07	29.5	0.0	1.5e-07	29.1	0.0	1.2	1	0	0	1	1	1	1	-	-2	GCGTTGCCAGCCCCTTAGGCGGGCGTTAGTTTGCTAAAGGTAGTGGATAACTAGCCTAAGCTTGCTCTGATATCAGCAATGGTGATGAAGAGTTTGTTTTCGGCATCTTGAAACGCTTGAAACCCATAGCGCTCATAGAAATGTTTTGCACCATCTTTGGCATCAACAATGACAACAGGGAACGCTACACTGTCACTGGCTGCGAGTAGCTTTCTGAGAGCGTCAATGAGTAGCCACTCACCAAAACCTTTTCCTTTGTATCTATCGTCGACAGCTAAACGAGCAATGAGCCCTCCA	GCGTTGCCAGCCCCTTAGGCGGGCGTT	5710	5437	0.968657	4
-	FR47	PF08445.13	3e-06	24.6	0.0	3.8e-06	24.3	0.0	1.1	1	0	0	1	1	1	1	-	-2	GCGTTGCCAGCCCCTTAGGCGGGCGTTAGTTTGCTAAAGGTAGTGGATAACTAGCCTAAGCTTGCTCTGATATCAGCAATGGTGATGAAGAGTTTGTTTTCGGCATCTTGAAACGCTTGAAACCCATAGCGCTCATAGAAATGTTTTGCACCATCTTTGGCATCAACAATGACAACAGGGAACGCTACACTGTCACTGGCTGCGAGTAGCTTTCTGAGAGCGTCAATGAGTAGCCACTCACCAAAACCTTTTCCTTTGTATCTATCGTCGACAGCTAAACGAGCAATGAGCCCTCCA	GCGTTGCCAGCCCCTTAGGCGGGCGTT	5710	5437	0.968657	4
-	Acetyltransf_1	PF00583.28	9.5e-07	26.6	0.0	1.2e-06	26.2	0.0	1.1	1	0	0	1	1	1	1	-	-2	GCGTTGCCAGCCCCTTAGGCGGGCGTTAGTTTGCTAAAGGTAGTGGATAACTAGCCTAAGCTTGCTCTGATATCAGCAATGGTGATGAAGAGTTTGTTTTCGGCATCTTGAAACGCTTGAAACCCATAGCGCTCATAGAAATGTTTTGCACCATCTTTGGCATCAACAATGACAACTGGGAACGCTACGCTGTCACTGGCTGCGAGTAGCTTTCTGAGAGCGTCAATGAGTAGCCACTCGCCAAAACCTTTTCCTTTGTATCTATCGTCGACAGCTAAACGAGCAATGAGCCCTCCA	GCGTTGCCAGCCCCTTAGGCGGGCGTT	75	75	0.013059	4
-	Acetyltransf_10	PF13673.10	3.5e-10	37.4	0.0	3.7e-10	37.3	0.0	1.1	1	0	0	1	1	1	1	-	-2	GCGTTGCCAGCCCCTTAGGCGGGCGTTAGTTTGCTAAAGGTAGTGGATAACTAGCCTAAGCTTGCTCTGATATCAGCAATGGTGATGAAGAGTTTGTTTTCGGCATCTTGAAACGCTTGAAACCCATAGCGCTCATAGAAATGTTTTGCACCATCTTTGGCATCAACAATGACAACTGGGAACGCTACGCTGTCACTGGCTGCGAGTAGCTTTCTGAGAGCGTCAATGAGTAGCCACTCGCCAAAACCTTTTCCTTTGTATCTATCGTCGACAGCTAAACGAGCAATGAGCCCTCCA	GCGTTGCCAGCCCCTTAGGCGGGCGTT	75	75	0.013059	4
-	Acetyltransf_4	PF13420.10	0.026	12.0	0.0	0.032	11.7	0.0	1.1	1	0	0	1	1	1	0	-	-2	GCGTTGCCAGCCCCTTAGGCGGGCGTTAGTTTGCTAAAGGTAGTGGATAACTAGCCTAAGCTTGCTCTGATATCAGCAATGGTGATGAAGAGTTTGTTTTCGGCATCTTGAAACGCTTGAAACCCATAGCGCTCATAGAAATGTTTTGCACCATCTTTGGCATCAACAATGACAACTGGGAACGCTACGCTGTCACTGGCTGCGAGTAGCTTTCTGAGAGCGTCAATGAGTAGCCACTCGCCAAAACCTTTTCCTTTGTATCTATCGTCGACAGCTAAACGAGCAATGAGCCCTCCA	GCGTTGCCAGCCCCTTAGGCGGGCGTT	75	75	0.013059	4
-	Acetyltransf_7	PF13508.10	1.2e-07	29.5	0.0	1.5e-07	29.1	0.0	1.2	1	0	0	1	1	1	1	-	-2	GCGTTGCCAGCCCCTTAGGCGGGCGTTAGTTTGCTAAAGGTAGTGGATAACTAGCCTAAGCTTGCTCTGATATCAGCAATGGTGATGAAGAGTTTGTTTTCGGCATCTTGAAACGCTTGAAACCCATAGCGCTCATAGAAATGTTTTGCACCATCTTTGGCATCAACAATGACAACTGGGAACGCTACGCTGTCACTGGCTGCGAGTAGCTTTCTGAGAGCGTCAATGAGTAGCCACTCGCCAAAACCTTTTCCTTTGTATCTATCGTCGACAGCTAAACGAGCAATGAGCCCTCCA	GCGTTGCCAGCCCCTTAGGCGGGCGTT	75	75	0.013059	4
-	DUF2884	PF11101.11	0.0084	13.2	0.0	0.011	12.9	0.0	1.1	1	0	0	1	1	1	1	-	-3	GCGTTGCCAGCCCCTTAGGCGGGCGTTAGTTTGCTAAAGGTAGTGGATAACTAGCCTAAGCTTGCTCTGATATCAGCAATGGTGATGAAGAGTTTGTTTTCGGCATCTTGAAACGCTTGAAACCCATAGCGCTCATAGAAATGTTTTGCACCATCTTTGGCATCAACAATGACAACTGGGAACGCTACGCTGTCACTGGCTGCGAGTAGCTTTCTGAGAGCGTCAATGAGTAGCCACTCGCCAAAACCTTTTCCTTTGTATCTATCGTCGACAGCTAAACGAGCAATGAGCCCTCCA	GCGTTGCCAGCCCCTTAGGCGGGCGTT	75	75	0.013059	4
-	FR47	PF08445.13	3e-06	24.6	0.0	3.8e-06	24.3	0.0	1.1	1	0	0	1	1	1	1	-	-2	GCGTTGCCAGCCCCTTAGGCGGGCGTTAGTTTGCTAAAGGTAGTGGATAACTAGCCTAAGCTTGCTCTGATATCAGCAATGGTGATGAAGAGTTTGTTTTCGGCATCTTGAAACGCTTGAAACCCATAGCGCTCATAGAAATGTTTTGCACCATCTTTGGCATCAACAATGACAACTGGGAACGCTACGCTGTCACTGGCTGCGAGTAGCTTTCTGAGAGCGTCAATGAGTAGCCACTCGCCAAAACCTTTTCCTTTGTATCTATCGTCGACAGCTAAACGAGCAATGAGCCCTCCA	GCGTTGCCAGCCCCTTAGGCGGGCGTT	75	75	0.013059	4
-	Hexapep	PF00132.27	0.025	11.8	0.7	0.13	9.5	0.1	2.1	2	0	0	2	2	2	0	-	1	GCGTTGCCAGCCCCTTAGGCGGGCGTTATGTGCTTTTAGGAAAATTTAAAAATGAACTTCTTTACGTCTCCATTTTCTGGGATTCCCTTAGATCAGCAAGTAACAAATCCGAACATTATTGTGGGAAAACACAGTTATTATTCTGGTTATTATCACGGGCACAGTTTCGATGATTGTGTGCGATATTTACATCCAGAAAGAGATGACGTTGATAAGTTAGTCATAGGGAGTTTTTGTTCTATAGGCTCTGGTGCTGTATTTATGATGGCCGGTAATCAAGGGCATCGCAGTGATTGG	GCGTTGCCAGCCCCTTAGGCGGGCGTT	2482	2358	0.976857	4
-	DUF919	PF06034.14	0.022	12.1	0.1	0.8	7.1	0.1	2.1	2	0	0	2	2	2	0	-	1	GCGTTGCCAGCCCCTTAGGCGGGCGTTATGTGTTTTGTGGGAAGTTAAATGCAACATCTTGATAAATTGCTTGAAGTAGCCAAACGAAAATCTGAATTCGACAAGAATAATTCTTGGTATTTAGGCTCATCTACTTATCTGGCTGAGATTAAACAAGAAGTCGATGAAGTTGTCGAAGAAATCCCTAAGAATCGACTCTGTTACCTCGAAGATGAATTAGGTGATGTGCTGTGGGACTACCTAAATACGATCCTGTCTCTCGAAAAAGAGGCAGGAGTTAAGATTGAGTCTGTAGTC	GCGTTGCCAGCCCCTTAGGCGGGCGTT	2131	2025	0.963032	4
-	MazG	PF03819.20	4.8e-15	53.0	0.6	7.6e-15	52.4	0.6	1.3	1	0	0	1	1	1	1	-	1	GCGTTGCCAGCCCCTTAGGCGGGCGTTATGTGTTTTGTGGGAAGTTAAATGCAACATCTTGATAAATTGCTTGAAGTAGCCAAACGAAAATCTGAATTCGACAAGAATAATTCTTGGTATTTAGGCTCATCTACTTATCTGGCTGAGATTAAACAAGAAGTCGATGAAGTTGTCGAAGAAATCCCTAAGAATCGACTCTGTTACCTCGAAGATGAATTAGGTGATGTGCTGTGGGACTACCTAAATACGATCCTGTCTCTCGAAAAAGAGGCAGGAGTTAAGATTGAGTCTGTAGTC	GCGTTGCCAGCCCCTTAGGCGGGCGTT	2131	2025	0.963032	4
-	Ribosomal_S2	PF00318.23	0.025	11.3	0.0	0.03	11.0	0.0	1.1	1	0	0	1	1	1	0	-	1	GCGTTGCCAGCCCCTTAGGCGGGCGTTATGTGTTTTGTGGGAAGTTAAATGCAACATCTTGATAAATTGCTTGAAGTAGCCAAACGAAAATCTGAATTCGACAAGAATAATTCTTGGTATTTAGGCTCATCTACTTATCTGGCTGAGATTAAACAAGAAGTCGATGAAGTTGTCGAAGAAATCCCTAAGAATCGACTCTGTTACCTCGAAGATGAATTAGGTGATGTGCTGTGGGACTACCTAAATACGATCCTGTCTCTCGAAAAAGAGGCAGGAGTTAAGATTGAGTCTGTAGTC	GCGTTGCCAGCCCCTTAGGCGGGCGTT	2131	2025	0.963032	4
-	MazG	PF03819.20	2.1e-14	50.9	0.7	3.4e-14	50.3	0.7	1.3	1	0	0	1	1	1	1	-	1	GCGTTGCCAGCCCCTTAGGCGGGCGTTATGTGTTTTGTGGGAAGTTAAATGCAACATCTTGATAAATTGCTTGAAGTAGCCAAACGAAAATCTGAATTCGACAAGAATAATTCTTGGTATTTAGGCTCATCTACTTATCTGGCTGAGATTAAACAAGAAGTCGATGAAGTTGTCGAAGAAATCCCTAAGAATCGCCTCTGTTACCTCGAAGATGAATTAGGTGATGTGTTGTGGGACTAACTAAATGCAATCCTGTCTCTCGAAAAAGAAGCAGGAGTTAAGATTGAGTCTGTAGTC	GCGTTGCCAGCCCCTTAGGCGGGCGTT	47	43	0.02059	4
-	Ribosomal_S2	PF00318.23	0.026	11.2	0.0	0.031	11.0	0.0	1.1	1	0	0	1	1	1	0	-	1	GCGTTGCCAGCCCCTTAGGCGGGCGTTATGTGTTTTGTGGGAAGTTAAATGCAACATCTTGATAAATTGCTTGAAGTAGCCAAACGAAAATCTGAATTCGACAAGAATAATTCTTGGTATTTAGGCTCATCTACTTATCTGGCTGAGATTAAACAAGAAGTCGATGAAGTTGTCGAAGAAATCCCTAAGAATCGCCTCTGTTACCTCGAAGATGAATTAGGTGATGTGTTGTGGGACTAACTAAATGCAATCCTGTCTCTCGAAAAAGAAGCAGGAGTTAAGATTGAGTCTGTAGTC	GCGTTGCCAGCCCCTTAGGCGGGCGTT	47	43	0.02059	4
-	DUF3465	PF11948.11	1.6e-30	103.1	0.4	1.9e-30	102.8	0.4	1.1	1	0	0	1	1	1	1	-	1	GCGTTGCCAGCCCCTTAGGCGGGCGTTAGGTGAATGGTCAGTGGATTGAACAAGGACAGTTTTATGAAATGGTTTTTAGCTTTTTGGCTCGTTCTCACAAGCTGTTTTTCGGTTAGCTTGTATGCCAATGACGCCGTTTTACAACAAGCTTATCAATCGCAGCAAAGTGACTTGCAAGTTCAAGGACTTGGACAAGTAGTAAAAGTGTTGCCCGACGACAATGATGGTTCGAGGCATCAAAAATTCATCTTAAAGCTCAATAGCGGACAAACATTGCTGGTTGCACATAACATCGAC	GCGTTGCCAGCCCCTTAGGCGGGCGTT	35	32	0.969697	4
-	WCOR413	PF05562.14	0.021	12.3	0.0	0.025	12.0	0.0	1.1	1	0	0	1	1	1	0	-	-3	GCGTTGCCAGCCCCTTAGGCGGGCGTTAGGTGAATGGTCAGTGGATTGAACAAGGACAGTTTTATGAAATGGTTTTTAGCTTTTTGGCTCGTTCTCACAAGCTGTTTTTCGGTTAGCTTGTATGCCAATGACGCCGTTTTACAACAAGCTTATCAATCGCAGCAAAGTGACTTGCAAGTTCAAGGACTTGGACAAGTAGTAAAAGTGTTGCCCGACGACAATGATGGTTCGAGGCATCAAAAATTCATCTTAAAGCTCAATAGCGGACAAACATTGCTGGTTGCACATAACATCGAC	GCGTTGCCAGCCCCTTAGGCGGGCGTT	35	32	0.969697	4
-	DUF3465	PF11948.11	1.6e-30	103.1	0.4	1.9e-30	102.8	0.4	1.1	1	0	0	1	1	1	1	-	1	GCGTTGCCAGCCCCTTAGGCGGGCGTTAGGTGAATGGTCAGTGGATTGAACAAGGACAGTTTTATGAAATGGTTTTTAGCTTTTTGGCTCGTTCTCACAAGCTGTTTTTCGGTTAGCTTGTATGCCAATGACGCCGTTTTACAACAAGCTTATCAATCGCAGCAAAGTGACTTGCAAGTTCAAGGACTTGGACAAGTAGTAAAAGTGTTGCCCGACGACAATGATGGTTCGAGGCATCAAAAATTCATTTTAAAACTCAATAGCGGACAAACATTGCTAGTTGCGCATAACATCGAC	GCGTTGCCAGCCCCTTAGGCGGGCGTT	24	24	1.0	4
-	WCOR413	PF05562.14	0.02	12.3	0.0	0.024	12.1	0.0	1.1	1	0	0	1	1	1	0	-	-3	GCGTTGCCAGCCCCTTAGGCGGGCGTTAGGTGAATGGTCAGTGGATTGAACAAGGACAGTTTTATGAAATGGTTTTTAGCTTTTTGGCTCGTTCTCACAAGCTGTTTTTCGGTTAGCTTGTATGCCAATGACGCCGTTTTACAACAAGCTTATCAATCGCAGCAAAGTGACTTGCAAGTTCAAGGACTTGGACAAGTAGTAAAAGTGTTGCCCGACGACAATGATGGTTCGAGGCATCAAAAATTCATTTTAAAACTCAATAGCGGACAAACATTGCTAGTTGCGCATAACATCGAC	GCGTTGCCAGCCCCTTAGGCGGGCGTT	24	24	1.0	4
-	DUF3465	PF11948.11	1.6e-30	103.1	0.4	1.9e-30	102.8	0.4	1.1	1	0	0	1	1	1	1	-	1	GCGTTGCCAGCCCCTTAGGCGGGCGTTAGGTGAATGGTCAGTGGATTGAACAAGGACAGTTTTATGAAATGGTTTTTAGCTTTTTGGCTCGTTCTCACAAGCTGTTTTTCGGTTAGCTTGTATGCCAATGACGCCGTTTTACAACAAGCTTATCAATCGCAGCAAAGTGACTTGCAAGTTCAAGGACTTGGACAAGTAGTAAAAGTGTTGCCCGACGACAATGATGGTTCGAGGCATCAAAAATTCATCTTAAAGCTCAATAGCGGACAAACATTGCTGGTTGCTCATAACATCGAC	GCGTTGCCAGCCCCTTAGGCGGGCGTT	12	11	0.002107	4
-	DUF4995	PF16386.8	0.017	12.6	0.0	0.041	11.4	0.0	1.6	2	0	0	2	2	2	0	-	-1	GCGTTGCCAGCCCCTTAGGCGGGCGTTAGGTGAATGGTCAGTGGATTGAACAAGGACAGTTTTATGAAATGGTTTTTAGCTTTTTGGCTCGTTCTCACAAGCTGTTTTTCGGTTAGCTTGTATGCCAATGACGCCGTTTTACAACAAGCTTATCAATCGCAGCAAAGTGACTTGCAAGTTCAAGGACTTGGACAAGTAGTAAAAGTGTTGCCCGACGACAATGATGGTTCGAGGCATCAAAAATTCATCTTAAAGCTCAATAGCGGACAAACATTGCTGGTTGCTCATAACATCGAC	GCGTTGCCAGCCCCTTAGGCGGGCGTT	12	11	0.002107	4
-	WCOR413	PF05562.14	0.021	12.2	0.0	0.025	12.0	0.0	1.1	1	0	0	1	1	1	0	-	-3	GCGTTGCCAGCCCCTTAGGCGGGCGTTAGGTGAATGGTCAGTGGATTGAACAAGGACAGTTTTATGAAATGGTTTTTAGCTTTTTGGCTCGTTCTCACAAGCTGTTTTTCGGTTAGCTTGTATGCCAATGACGCCGTTTTACAACAAGCTTATCAATCGCAGCAAAGTGACTTGCAAGTTCAAGGACTTGGACAAGTAGTAAAAGTGTTGCCCGACGACAATGATGGTTCGAGGCATCAAAAATTCATCTTAAAGCTCAATAGCGGACAAACATTGCTGGTTGCTCATAACATCGAC	GCGTTGCCAGCCCCTTAGGCGGGCGTT	12	11	0.002107	4
-	DUF3465	PF11948.11	1.6e-30	103.1	0.4	1.9e-30	102.8	0.4	1.1	1	0	0	1	1	1	1	-	1	GCGTTGCCAGCCCCTTAGGCGGGCGTTAGGTGAATGGTCAGTGGATTGAACAAGGACAGTTTTATGAAATGGTTTTTAGCTTTTTGGCTCGTTCTCACAAGCTGTTTTTCGGTTAGCTTGTATGCCAATGACGCCGTTTTACAACAAGCTTATCAATCGCAGCAAAGTGACTTGCAAGTTCAAGGACTTGGACAAGTAGTGAAAGTGTTGCCCGACGACAATGATGGTTCAAGGCATCAAAAATTCATTTTAAAGCTCAATAGCGGACAAACATTGCTGGTTGCTCATAATATCGAC	GCGTTGCCAGCCCCTTAGGCGGGCGTT	41	39	0.952381	4
-	WCOR413	PF05562.14	0.011	13.2	0.0	0.013	12.9	0.0	1.1	1	0	0	1	1	1	0	-	-3	GCGTTGCCAGCCCCTTAGGCGGGCGTTAGGTGAATGGTCAGTGGATTGAACAAGGACAGTTTTATGAAATGGTTTTTAGCTTTTTGGCTCGTTCTCACAAGCTGTTTTTCGGTTAGCTTGTATGCCAATGACGCCGTTTTACAACAAGCTTATCAATCGCAGCAAAGTGACTTGCAAGTTCAAGGACTTGGACAAGTAGTGAAAGTGTTGCCCGACGACAATGATGGTTCAAGGCATCAAAAATTCATTTTAAAGCTCAATAGCGGACAAACATTGCTGGTTGCTCATAATATCGAC	GCGTTGCCAGCCCCTTAGGCGGGCGTT	41	39	0.952381	4
-	DUF4365	PF14280.9	2.1e-13	48.0	0.0	2.5e-13	47.7	0.0	1.1	1	0	0	1	1	1	1	-	3	GCGTTGCCAGCCCCTTAGGCGGGCGTTAGCCCGCAAATATGATATTACGTCAGTTAAATAGGATAGATATGTCTAGTTTTGATTTTCCTAAGTATCAAGCAAATCAAGAAGTAGGGAACACTGGTGAAGCTTTTTTTGAGCATTTTGTAACTAAGGAGTTGGGTTGTATATACCGAAAAGTTCACCGAGAACATGATTTTGGCATCGATGGGTATATTGATATCGTCAATAATGGTGTGGTGAGTGGACGCTCGGTTGCAGTTCAAATCAAGTGTGGTGATAGCTATATCTCTAAAG	GCGTTGCCAGCCCCTTAGGCGGGCGTT	3171	3055	0.979817	4
-	Mrr_cat	PF04471.15	0.00077	17.0	0.1	0.00097	16.7	0.1	1.2	1	0	0	1	1	1	1	-	3	GCGTTGCCAGCCCCTTAGGCGGGCGTTAGCCCGCAAATATGATATTACGTCAGTTAAATAGGATAGATATGTCTAGTTTTGATTTTCCTAAGTATCAAGCAAATCAAGAAGTAGGGAACACTGGTGAAGCTTTTTTTGAGCATTTTGTAACTAAGGAGTTGGGTTGTATATACCGAAAAGTTCACCGAGAACATGATTTTGGCATCGATGGGTATATTGATATCGTCAATAATGGTGTGGTGAGTGGACGCTCGGTTGCAGTTCAAATCAAGTGTGGTGATAGCTATATCTCTAAAG	GCGTTGCCAGCCCCTTAGGCGGGCGTT	3171	3055	0.979817	4
-	Mrr_cat_2	PF13156.9	0.02	12.3	0.1	0.046	11.2	0.0	1.7	2	0	0	2	2	2	0	-	3	GCGTTGCCAGCCCCTTAGGCGGGCGTTAGCCCGCAAATATGATATTACGTCAGTTAAATAGGATAGATATGTCTAGTTTTGATTTTCCTAAGTATCAAGCAAATCAAGAAGTAGGGAACACTGGTGAAGCTTTTTTTGAGCATTTTGTAACTAAGGAGTTGGGTTGTATATACCGAAAAGTTCACCGAGAACATGATTTTGGCATCGATGGGTATATTGATATCGTCAATAATGGTGTGGTGAGTGGACGCTCGGTTGCAGTTCAAATCAAGTGTGGTGATAGCTATATCTCTAAAG	GCGTTGCCAGCCCCTTAGGCGGGCGTT	3171	3055	0.979817	4
-	Orai-1	PF07856.15	0.0083	13.3	3.2	0.0098	13.1	3.2	1.2	1	0	0	1	1	1	1	-	1	GCGTTGCCAGCCCCTTAGGCGGGCGTTAGCCCGCAAATATGATATTACGTCAGTTAAATAGGATAGATATGTCTAGTTTTGATTTTCCTAAGTATCAAGCAAATCAAGAAGTAGGGAACACTGGTGAAGCTTTTTTTGAGCATTTTGTAACTAAGGAGTTGGGTTGTATATACCGAAAAGTTCACCGAGAACATGATTTTGGCATCGATGGGTATATTGATATCGTCAATAATGGTGTGGTGAGTGGACGCTCGGTTGCAGTTCAAATCAAGTGTGGTGATAGCTATATCTCTAAAG	GCGTTGCCAGCCCCTTAGGCGGGCGTT	3171	3055	0.979817	4
-	Sigma_M_inh	PF17453.5	0.0082	14.1	0.1	0.0091	13.9	0.1	1.1	1	0	0	1	1	1	1	-	-2	GCGTTGCCAGCCCCTTAGGCGGGCGTTAGCCCGCAAATATGATATTACGTCAGTTAAATAGGATAGATATGTCTAGTTTTGATTTTCCTAAGTATCAAGCAAATCAAGAAGTAGGGAACACTGGTGAAGCTTTTTTTGAGCATTTTGTAACTAAGGAGTTGGGTTGTATATACCGAAAAGTTCACCGAGAACATGATTTTGGCATCGATGGGTATATTGATATCGTCAATAATGGTGTGGTGAGTGGACGCTCGGTTGCAGTTCAAATCAAGTGTGGTGATAGCTATATCTCTAAAG	GCGTTGCCAGCCCCTTAGGCGGGCGTT	3171	3055	0.979817	4
-	Lant_dehydr_N	PF04738.16	0.0014	14.1	0.0	0.0016	14.0	0.0	1.0	1	0	0	1	1	1	1	-	3	GCGTTGCCAGCCCCTTAGGCGGGCGTTAGGTGATATAGGCAAATATGGAAGAAACAGATTTTCTACAAGAACTTGCAGATGAGTTATCTGCTTTACCTGATCCGAGCTACTGGTTCTCAAAGCTAAGAGAAATTGAGGATAAATTGGGTAAAAATAAGCGTGATACCGTCGCTATATTAGCCAAAAGGGCGTGGCTCAAGAAGATATGCAATTCGTCCTATCCCTTACATCCTGATGTGAAACGAGATATAGCGTATAAGCGTTATTTTCTATCTGAGAGTGATAATCTGCTCATTT	GCGTTGCCAGCCCCTTAGGCGGGCGTT	3046	2923	0.978275	4
-	DUF2607	PF10795.12	0.0054	14.5	0.3	0.0082	14.0	0.2	1.5	1	1	0	1	1	1	1	-	-2	GCGTTGCCAGCCCCTTAGGCGGGCGTTATGGCGCAAGGTGAAAATGAAAGCCATCGTTGATTTAATTAGAAAAGATCCCATTCGACATGAAGCACTAGAATGTGTTTATCAGCTTGAATTGCCTCAATGCTACATAGCCGCAGGTTTTGTGCGAAACCTTGTCTGGGACTCTTTACATCACAACGTAAAGCTGACGCCATTAAACGACATTGATGTCATTTTCTTCGATGCCGATTGTTTAGATTCAGATTATGAAAAATCGCTTGAACTCAAGTTGTCGGAGCAAATGCCCCAGCT	GCGTTGCCAGCCCCTTAGGCGGGCGTT	2929	2789	0.974262	4
-	NTP_transf_6	PF06042.14	4.5e-20	69.6	0.0	5.7e-20	69.2	0.0	1.2	1	0	0	1	1	1	1	-	2	GCGTTGCCAGCCCCTTAGGCGGGCGTTATGGCGCAAGGTGAAAATGAAAGCCATCGTTGATTTAATTAGAAAAGATCCCATTCGACATGAAGCACTAGAATGTGTTTATCAGCTTGAATTGCCTCAATGCTACATAGCCGCAGGTTTTGTGCGAAACCTTGTCTGGGACTCTTTACATCACAACGTAAAGCTGACGCCATTAAACGACATTGATGTCATTTTCTTCGATGCCGATTGTTTAGATTCAGATTATGAAAAATCGCTTGAACTCAAGTTGTCGGAGCAAATGCCCCAGCT	GCGTTGCCAGCCCCTTAGGCGGGCGTT	2929	2789	0.974262	4
																			GCGTTGCCAGCCCCTTAGGCGGGCGTTAGCCATACGAGGTGAGTATGTCGGAATACAAATTAACAGAAGAAATCATTAAGTTGTCTCAATCGCAGCTATGGGATGTCGCAAAATCTGAATGGACTCTGCACGAAATATACGAAGCTAATGAGCCAGAGCGTTGTTTATGTGGGCACTTTCCTATCATTGAAATTTGTAATCTTAAGAACAAGATCAACTCTAACTATGCGATTGTTGGAAACTGCTGCGTTAAAAAGTTCATTGGTTTACCTTCAGATAAAATTTTCCAAGCAATAA	GCGTTGCCAGCCCCTTAGGCGGGCGTT	2748	2627	0.980994	4
-	DNA_primase_lrg	PF04104.17	0.008	13.1	0.7	0.009	12.9	0.7	1.1	1	0	0	1	1	1	1	-	-2	GCGTTGCCAGCCCCTTAGGCGGGCGTTAGCCATTTGGGAGAACTATGGAAAATTTAACAAATGATGTAATTACAATTTTACAGTATCTGCTCCCGGGGTTTGTGTCTGCTTGGGTGTTTTATAGTTTGACCTCTTATCCCAAGCCATCACAATTTGAGCGTGTGGTACAGGCTCTGATTTTTACTATTTTTATACAAGCAATTGTTGTGGTGGTTGAGTTCTCAGTCCGTTGGTTGTGTGCTACGTATGAAATTACAGGAGTACCGGACAAGTTTGGGTTAGTTGGTTCTGTTGTGA	GCGTTGCCAGCCCCTTAGGCGGGCGTT	2524	2402	0.984255	4
-	DUF6338	PF19865.2	1.5e-06	25.3	0.4	1.7e-06	25.2	0.4	1.0	1	0	0	1	1	1	1	-	3	GCGTTGCCAGCCCCTTAGGCGGGCGTTAGCCATTTGGGAGAACTATGGAAAATTTAACAAATGATGTAATTACAATTTTACAGTATCTGCTCCCGGGGTTTGTGTCTGCTTGGGTGTTTTATAGTTTGACCTCTTATCCCAAGCCATCACAATTTGAGCGTGTGGTACAGGCTCTGATTTTTACTATTTTTATACAAGCAATTGTTGTGGTGGTTGAGTTCTCAGTCCGTTGGTTGTGTGCTACGTATGAAATTACAGGAGTACCGGACAAGTTTGGGTTAGTTGGTTCTGTTGTGA	GCGTTGCCAGCCCCTTAGGCGGGCGTT	2524	2402	0.984255	4
-	MASE2	PF05230.14	0.0052	14.3	0.8	0.0068	13.9	0.8	1.2	1	0	0	1	1	1	1	-	1	GCGTTGCCAGCCCCTTAGGCGGGCGTTAGCCATTTGGGAGAACTATGGAAAATTTAACAAATGATGTAATTACAATTTTACAGTATCTGCTCCCGGGGTTTGTGTCTGCTTGGGTGTTTTATAGTTTGACCTCTTATCCCAAGCCATCACAATTTGAGCGTGTGGTACAGGCTCTGATTTTTACTATTTTTATACAAGCAATTGTTGTGGTGGTTGAGTTCTCAGTCCGTTGGTTGTGTGCTACGTATGAAATTACAGGAGTACCGGACAAGTTTGGGTTAGTTGGTTCTGTTGTGA	GCGTTGCCAGCCCCTTAGGCGGGCGTT	2524	2402	0.984255	4
-	DUF3709	PF12493.11	8.7e-05	20.0	7.0	8.7e-05	20.0	7.0	2.3	2	0	0	2	2	2	1	-	2	GCGTTGCCAGCCCCTTAGGCGGGCGTTATGCTTAATCCATAAAAATCAGCAGGTTGTGATTGTCAGTTCCTTTGGCATTTCGTTCAGGTTTTGTCGGCAATTCAATATTGTTTGTCGCTGCCTAATGAAGTGGCAATGTGTCTGGCGTTGTAAATTCTGAGTGATTGCCTCATTGGGTTTTTGCGTCCACGCGAGGTGAGTTTTGCTCTCTCAAGTCGCTTTGAGCAATTTGGTGCCTTTACTTATGGGCTGAAAGTCTGTCGGCAATTGAGCATTGTTTTTCGCTGCCTAATGAAA	GCGTTGCCAGCCCCTTAGGCGGGCGTT	2354	2241	0.303574	4
-	DUF3709	PF12493.11	8.7e-05	20.0	7.0	8.7e-05	20.0	7.0	2.3	2	0	0	2	2	2	1	-	2	GCGTTGCCAGCCCCTTAGGCGGGCGTTATGCTTAATCCATAAAAATCAGCAGGTTGTGATTGTCAGTTCCTTTGGCATTTCGTTCAGGTTTTGTCGGCAATTCAATATTGTTTGTCGCTGCCTAATGAAGTGGCAATGTGTCTGGCGTTGTAAATTCTGAGTGATTGCCTCATTGGGTTTTTGCGTCCACGCGAGGTGAGTTTTGCTCTCTCAAGTCGCTTTGAGCAATTTGGTGCCTTTACTTATGGGCTGAAAGTTCGTCGGCAATTGAGCATTGTTTTTCGCTGCCTAATGAAA	GCGTTGCCAGCCCCTTAGGCGGGCGTT	77	74	0.303574	4
-	DUF3709	PF12493.11	0.017	12.7	0.2	0.017	12.7	0.2	3.3	3	1	0	3	3	3	0	-	1	GCGTTGCCAGCCCCTTAGGCGGGCGTTATGCTTAGTCCATAAAAATCAGCAGGTTGTGATTGTCGATTCCTTTGGCATTTCGTTCTGGTTTTGTCGGCAATTCAATATTGTTTGTCGCTGTCTAATGAAGCAGCAATGTATCTGGTGCTAAAAATTCAGTGTTATTGCCTCATTGCAATATTGAGTCTGCGCGGGGTGAATGTTGCTGGCTCAAGTCGTTTTGAGCCGTTTGGTGCCTTTACTTACAGGCTGAAAGTCAGTCGGCAATTGAGCATTGTTTTTCGCTGCCTAATGAAA	GCGTTGCCAGCCCCTTAGGCGGGCGTT	53	45	0.006322	4
-	ParE_toxin	PF05016.18	1.4e-05	23.1	0.1	3e-05	22.0	0.1	1.6	1	1	0	1	1	1	1	-	-1	GCGTTGCCAGCCCCTTAGGCGGGCGTTATGTGCACAATTGACTCATTAGAATAAATCACTATGTGAACCAATGCGCGCTAGTTGTAGTTGATCGTTAAAAACTCGATAGATTAACACTAGGTCGGGTTTAATGTGGCAGTCTCGAAATCCAACCCAATTTCCAGTTAACGGATGGTCAACATTCTTGGGTTCAAGCTTTTCGCCGCGTTGCAGCTTAGAAATAACATTGCCGACTTCAATGATGTCTGAAATCGGCATCTTAGTTATCTTTTTGAAATCTTTCTTAAACTGTGTGGA	GCGTTGCCAGCCCCTTAGGCGGGCGTT	2386	2282	0.988039	4
-	YafQ_toxin	PF15738.8	7.3e-30	100.6	0.0	8.3e-30	100.4	0.0	1.0	1	0	0	1	1	1	1	-	-1	GCGTTGCCAGCCCCTTAGGCGGGCGTTATGTGCACAATTGACTCATTAGAATAAATCACTATGTGAACCAATGCGCGCTAGTTGTAGTTGATCGTTAAAAACTCGATAGATTAACACTAGGTCGGGTTTAATGTGGCAGTCTCGAAATCCAACCCAATTTCCAGTTAACGGATGGTCAACATTCTTGGGTTCAAGCTTTTCGCCGCGTTGCAGCTTAGAAATAACATTGCCGACTTCAATGATGTCTGAAATCGGCATCTTAGTTATCTTTTTGAAATCTTTCTTAAACTGTGTGGA	GCGTTGCCAGCCCCTTAGGCGGGCGTT	2386	2282	0.988039	4
-	TA0956	PF11513.11	0.026	12.3	0.0	0.035	11.8	0.0	1.2	1	0	0	1	1	1	0	-	1	GCGTTGCCAGCCCCTTAGGCGGGCGTTATGTTTAATCAGTATCACAAATTGCCACTGTTTTTATATACAGTTTTATGTGTTCGGCTATCATCTCGAGCTTTGAACACATTCGAAGAATTAAATATGACCAACTATCTAGAGCGTGGCATTAAAGAACTCGTTGAAGAGTTCATTTCTAGTGGAAAACCCTGTCCATCAAAACAAACTATTTCTGAGCGTCGGGCAGGTTATCTCTCAAGTACGGTTTTGGCTGGCTCAAGTCCTGAAATGGCCGATGAGTTTGTTGATGAGCTGGAT	GCGTTGCCAGCCCCTTAGGCGGGCGTT	2390	2232	0.984901	4
																			GCGTTGCCAGCCCCTTAGGCGGGCGTTATAAAGCTCGAAGAAAGAGGACATTTTGTGGAAATTCGAACAGGTGAATTTGAAGATATTGCGGGCATTACCGACATCTTTAACTTTTATATTGAACAAACCAATGCACGCTTTGAGGAATTTCCATTTACTCTGGAAAATCGTGAGGAATGGTTCTCTCAGTTTTCTAGAACCGCCAAATATCAAATATATGTGGCTGTAGAAAACGGTGTGTTGCAAGGTTTTGCATGTTCCCAAAAGTACAGAGCAATACCAGCTTTTGATGACACT	GCGTTGCCAGCCCCTTAGGCGGGCGTT	2555	2440	0.916084	4
																			GCGTTGCCAGCCCCTTAGGCGGGCGTTATAAAGCTCGAAGAAAGAGGACATTTTGTGGAAATTCGAACAGGTGAATTTGAAGATATTGCGGGCATTACCGACATCTTTAACTTTTATATTGAACAAACCAATGCACGCTTTGAGGAATTTCCATTTACTCTGGAAAATCGTGAGGAATGGTTCTCTCAGTTCTCTAGAACCACCAAATATCAAATATATGTGGCTGTAGAAAACGGGGTGTTGCAAGGTTTTGCATGTTCCCAAAAGTACAGAGCAATACCAGCTTTTGATGACACT	GCGTTGCCAGCCCCTTAGGCGGGCGTT	117	108	0.042326	4
																			GCGTTGCCAGCCCCTTAGGCGGGCGTTATAAAGCTCGAAGAAAGAGGACATTTTGTGGAAATTCGAACAGGTGAATTTGAAGATATTGCGGGCATTACCGACATCTTTAACTTTTATATTGAACAAACCAATGCACGCTTTGAGGAATTTCCATTTACTCTGGAAAATCGTGAGGAATGGTTCTCTCAGTTCTCTAGAACCACCAAATATCAAATATATGTGGTTGTAGAAAACGGGGTGTTGCAAGGTTTTGCATGTTCCCAAAAGTACAGAGCAATACCAGCTTTTGATGACACT	GCGTTGCCAGCCCCTTAGGCGGGCGTT	74	72	0.0265	4
-	DUF1287	PF06940.14	0.0015	15.7	0.0	0.0017	15.6	0.0	1.1	1	0	0	1	1	1	1	-	3	GCGTTGCCAGCCCCTTAGGCGGGCGTTATACCTATGCAATCACTTGAGTTTCCATAATATGCCCACATATTGATATCGCCAATTAATCTAATGTAGGGATACACATGTCATTTCAGAATCTAAATGCTGGCGATATTGTTGTCAGCAACTTCGGTGTTTATCAGCACTGGTCTCTAGTCTCAGATGCTTTATGCGAAAAGGGTTTACCTATGCTCATTTCTGCAACTCAGCGAAATGGCACAGTTCAAGAAGAGACTTGGGATGTTGTAACTCAAGGTAAACATACATATCCAGCTA	GCGTTGCCAGCCCCTTAGGCGGGCGTT	2928	2821	0.985901	4
																			GCGTTGCCAGCCCCTTAGGCGGGCGTTAGGCATAAAATTTATAAGCAATTGCTTGATATTCTCCATATTGCCCATATTTAAATTATGGTCATTAAATAAAAGGAGTAGACCATATGCCAGATTTAACGAAAGCTCGCTGTCCGTGTCGTGGATGCAATAAAGTTGCGAACAATGCAGAAGAGGTAGAAGAGCTGTTTGGCCTCAGAAATATGGGTGATGGTACGATTCGCGTACAATCATATTGTCGCGAATGTCGAGGCTTGCATTGTGAAGCTAGTAATCCTAAATGTAATCATC	GCGTTGCCAGCCCCTTAGGCGGGCGTT	3217	3065	0.982462	4
-	HigB-like_toxin	PF05015.16	9.7e-19	65.2	0.1	1.3e-18	64.8	0.1	1.2	1	0	0	1	1	1	1	-	3	GCGTTGCCAGCCCCTTAGGCGGGCGTTATGTACTTTTCTGAAATCCTTCCTACAAATCAAACTTGTGCACAGTGTCATTATGCGTTAGTCTTTGCCTATGGATGCACAATGAGACAGTGCAAGTTGCAATGGCATTAGAATTTAAAGATAAGTGGTTAGAGCAGTTTTACGAGGATGATAAACGACATCGTTTAATTCCAAGTAGCATAGAGAATGCTCTATTTCGGAAGCTGGAAATCTTAGATGCAGCTCAAGCTGAATCAGACTTAAGAATTCCACCGGGTAATCGTTTTGAAC	GCGTTGCCAGCCCCTTAGGCGGGCGTT	3164	2994	0.984214	4
-	zf-RING-like	PF08746.14	0.0039	14.9	3.8	0.0055	14.4	3.8	1.2	1	0	0	1	1	1	1	-	1	GCGTTGCCAGCCCCTTAGGCGGGCGTTATGTACTTTTCTGAAATCCTTCCTACAAATCAAACTTGTGCACAGTGTCATTATGCGTTAGTCTTTGCCTATGGATGCACAATGAGACAGTGCAAGTTGCAATGGCATTAGAATTTAAAGATAAGTGGTTAGAGCAGTTTTACGAGGATGATAAACGACATCGTTTAATTCCAAGTAGCATAGAGAATGCTCTATTTCGGAAGCTGGAAATCTTAGATGCAGCTCAAGCTGAATCAGACTTAAGAATTCCACCGGGTAATCGTTTTGAAC	GCGTTGCCAGCCCCTTAGGCGGGCGTT	3164	2994	0.984214	4
-	Acetyltransf_3	PF13302.10	1.2e-07	30.0	0.0	1.3e-07	29.8	0.0	1.1	1	0	0	1	1	1	1	-	1	GCGTTGCCAGCCCCTTAGGCGGGCGTTATGTGTCCTCAGTGGAAATAAGACGAAACTATGTTCATAGAATCATTAAAAATCAGGCTTCGTTCACTTGAAGTGGAGGATGCAGAATCCTTTTATCAGTGGTCTGGTGATAGGGAAGTGACACAATTCAGCTTATCTGCTTATGCCTATCCCCAATCTCGCTCAGATATCGCTAAGTGGCTGTCAGAGATTAACTCAAGTTCAAAGACGATTTCTTTTGGTATCGAGTGTAAAGAAAGCCAAAAGCTGATTGGTTATGCTGGTATTTCG	GCGTTGCCAGCCCCTTAGGCGGGCGTT	3264	3108	0.981441	4
-	Acetyltransf_4	PF13420.10	0.00046	17.7	0.0	0.00053	17.5	0.0	1.1	1	0	0	1	1	1	1	-	1	GCGTTGCCAGCCCCTTAGGCGGGCGTTATGTGTCCTCAGTGGAAATAAGACGAAACTATGTTCATAGAATCATTAAAAATCAGGCTTCGTTCACTTGAAGTGGAGGATGCAGAATCCTTTTATCAGTGGTCTGGTGATAGGGAAGTGACACAATTCAGCTTATCTGCTTATGCCTATCCCCAATCTCGCTCAGATATCGCTAAGTGGCTGTCAGAGATTAACTCAAGTTCAAAGACGATTTCTTTTGGTATCGAGTGTAAAGAAAGCCAAAAGCTGATTGGTTATGCTGGTATTTCG	GCGTTGCCAGCCCCTTAGGCGGGCGTT	3264	3108	0.981441	4
-	RICTOR_M	PF14666.9	0.018	12.3	0.0	0.024	11.9	0.0	1.1	1	0	0	1	1	1	0	-	3	GCGTTGCCAGCCCCTTAGGCGGGCGTTATGTGTCCTCAGTGGAAATAAGACGAAACTATGTTCATAGAATCATTAAAAATCAGGCTTCGTTCACTTGAAGTGGAGGATGCAGAATCCTTTTATCAGTGGTCTGGTGATAGGGAAGTGACACAATTCAGCTTATCTGCTTATGCCTATCCCCAATCTCGCTCAGATATCGCTAAGTGGCTGTCAGAGATTAACTCAAGTTCAAAGACGATTTCTTTTGGTATCGAGTGTAAAGAAAGCCAAAAGCTGATTGGTTATGCTGGTATTTCG	GCGTTGCCAGCCCCTTAGGCGGGCGTT	3264	3108	0.981441	4
-	Acetyltransf_3	PF13302.10	1.2e-07	30.0	0.0	1.3e-07	29.8	0.0	1.1	1	0	0	1	1	1	1	-	1	GCGTTGCCAGCCCCTTAGGCGGGCGTTATGTGTCCTCAGTGGAAATAAGACGAAACTATGTTCATAGAATCATTAAAAATCAGGCTTCGTTCACTTGAAGTGGAGGATGCAGAATCCTTTTATCAGTGGTCTGGTGATAGGGAAGTGACACAATTCAGCTTATCTGCTTATGCCTATCCCCAATCTCGCTCAGATATCGCTAAGTGGCTGTCAGAGATTAACTCAAGTTCAAAGACGATTTCTTTTGGTATCGAGTGTAGAGAAAGCCAAAAACTGATTGGTTATGCTGGTATTTCA	GCGTTGCCAGCCCCTTAGGCGGGCGTT	54	51	0.962264	4
-	Acetyltransf_4	PF13420.10	0.00055	17.4	0.0	0.00064	17.2	0.0	1.1	1	0	0	1	1	1	1	-	1	GCGTTGCCAGCCCCTTAGGCGGGCGTTATGTGTCCTCAGTGGAAATAAGACGAAACTATGTTCATAGAATCATTAAAAATCAGGCTTCGTTCACTTGAAGTGGAGGATGCAGAATCCTTTTATCAGTGGTCTGGTGATAGGGAAGTGACACAATTCAGCTTATCTGCTTATGCCTATCCCCAATCTCGCTCAGATATCGCTAAGTGGCTGTCAGAGATTAACTCAAGTTCAAAGACGATTTCTTTTGGTATCGAGTGTAGAGAAAGCCAAAAACTGATTGGTTATGCTGGTATTTCA	GCGTTGCCAGCCCCTTAGGCGGGCGTT	54	51	0.962264	4
-	RICTOR_M	PF14666.9	0.018	12.3	0.0	0.024	11.9	0.0	1.1	1	0	0	1	1	1	0	-	3	GCGTTGCCAGCCCCTTAGGCGGGCGTTATGTGTCCTCAGTGGAAATAAGACGAAACTATGTTCATAGAATCATTAAAAATCAGGCTTCGTTCACTTGAAGTGGAGGATGCAGAATCCTTTTATCAGTGGTCTGGTGATAGGGAAGTGACACAATTCAGCTTATCTGCTTATGCCTATCCCCAATCTCGCTCAGATATCGCTAAGTGGCTGTCAGAGATTAACTCAAGTTCAAAGACGATTTCTTTTGGTATCGAGTGTAGAGAAAGCCAAAAACTGATTGGTTATGCTGGTATTTCA	GCGTTGCCAGCCCCTTAGGCGGGCGTT	54	51	0.962264	4
																			GCGTTGCCAGCCCCTTAGGCGGGCGTTAGGCATTAATCGTTCGACTATCAAATTTAGCTGATACAATGCTCTTAATATTCAAAGTAGTAGAGTTTTTAAGTATGGACATAGGCAAGTTAACGCGAAAAGAACTGATAGAATTAAATCATAGGATCGTAGCTCGTTTGGAGCATCTGGATGAACTTGAAGTTCAAGCCAAAAGGCAAGAGTTCATACTTGGTTCGCCGGCGCAGTTTGTCGATGATAAAGGCACTATTCAGCTATGTGTTGTCGTTAAGTTCAATAAGAAGTCAGTAT	GCGTTGCCAGCCCCTTAGGCGGGCGTT	2542	2444	0.979929	4
-	Phage_holin_5_2	PF16079.8	0.0033	14.9	0.2	0.53	7.9	0.0	2.2	2	0	0	2	2	2	2	-	1	GCGTTGCCAGCCCCTTAGGCGGGCGTTAGGCTAAAGGAAGTAGCAATGAAAAATATTAAATACATTTTATTTATTTGTGTTGTAGCGTACATGCCATTTGTAAGTGCTAATTTATCGCATTTGGATAAAAGCATAAGTCTCCTTAATACATTAAATTATCCTGCAATATTTAAAAATACATTACTTAAAGAGTGTGATAAGGGGCTCCCACAGTTCGCTTCACTAAAAATTTGTAAACAATCGGAAACACTATCGGACGAAATGATAGTCAGGATTGCTGCTAAACACTTCATTTCA	GCGTTGCCAGCCCCTTAGGCGGGCGTT	3529	3374	0.977771	4
-	PHTF1-2_N	PF12129.11	0.027	11.7	0.7	0.031	11.5	0.7	1.1	1	0	0	1	1	1	0	-	-3	GCGTTGCCAGCCCCTTAGGCGGGCGTTAGGCTAAAGGAAGTAGCAATGAAAAATATTAAATACATTTTATTTATTTGTGTTGTAGCGTACATGCCATTTGTAAGTGCTAATTTATCGCATTTGGATAAAAGCATAAGTCTCCTTAATACATTAAATTATCCTGCAATATTTAAAAATACATTACTTAAAGAGTGTGATAAGGGGCTCCCACAGTTCGCTTCACTAAAAATTTGTAAACAATCGGAAACACTATCGGACGAAATGATAGTCAGGATTGCTGCTAAACACTTCATTTCA	GCGTTGCCAGCCCCTTAGGCGGGCGTT	3529	3374	0.977771	4
																			GCGTTGCCAGCCCCTTAGGCGGGCGTTATGTGCCATTTCAAACATTTAGGAATATTAGGACAAAATGAGTGTAGAGTTAACATCTGCTGTATTTGCAAGCGACATTGTAGAATTCAAAGAAAACAACGATAAAAATAGTATCATCCAGCTTGTGAAGCATAGATATGATGAGCGATTTATCAATCCATTCAGAGATAATTCTCAAAAACATGGCTTTGCGATGATGGCTGTATGCTGCTTAATGGTTGAATCACTAATATCTATGAAGCGAGGTATTAATGAAACTTCAGATGCAAG	GCGTTGCCAGCCCCTTAGGCGGGCGTT	2605	2502	0.981846	4
-	DUF6047	PF19513.2	0.0094	13.4	0.0	0.019	12.4	0.0	1.4	2	0	0	2	2	2	1	-	-3	GCGTTGCCAGCCCCTTAGGCGGGCGTTATGCGCCGAATATTGGGTTCACATCCATGCTCTTATGAAGAATTCGGATCACCCTGATTTGTTGGCTGCCGGTTTGCTGATAAAAGATGACGTGACTCCCTTGGGGAAATTTTCTGTATCCCTCTCGGATTTCATCGCATGATTTACCAATGTCGGGATTTTCCGCTAAAAGCCAAAAGGAATCATCGAATTGCTTTAAATAAACATTTCGCTGCTCTTTTCCCCAGCGTCGTTGAGTGAATAAAGCAATATCACGTAAATCGGCTTTGG	GCGTTGCCAGCCCCTTAGGCGGGCGTT	2174	2043	0.986295	4
-	ParE_toxin	PF05016.18	3.8e-18	63.4	0.1	4.2e-18	63.2	0.1	1.0	1	0	0	1	1	1	1	-	-3	GCGTTGCCAGCCCCTTAGGCGGGCGTTATGCGCCGAATATTGGGTTCACATCCATGCTCTTATGAAGAATTCGGATCACCCTGATTTGTTGGCTGCCGGTTTGCTGATAAAAGATGACGTGACTCCCTTGGGGAAATTTTCTGTATCCCTCTCGGATTTCATCGCATGATTTACCAATGTCGGGATTTTCCGCTAAAAGCCAAAAGGAATCATCGAATTGCTTTAAATAAACATTTCGCTGCTCTTTTCCCCAGCGTCGTTGAGTGAATAAAGCAATATCACGTAAATCGGCTTTGG	GCGTTGCCAGCCCCTTAGGCGGGCGTT	2174	2043	0.986295	4
-	DUF6047	PF19513.2	0.0094	13.4	0.0	0.019	12.4	0.0	1.4	2	0	0	2	2	2	1	-	-3	GCGTTGCCAGCCCCTTAGGCGGGCGTTATGCGCCGAATATTGGGTTCACATCCATGCTCTTATGAAGAATTCGGATCACCCTGATTTGTTGGCTGCCGGTTTGCTGATAAAAGATGACGTGACTCCCTTGGGGAAATTTTCTGTATCCCTCTCGGATTTCATCGCATGATTTACCAATGTCGGGATTTTCCGCTAAAAGCCAAAAGGAATCATCGAATTGCTTTAAATAAACATTTCGCTGCTCTTTTCCCCAGCGTCGTTGAGTGAATAAAGCAATATCCCGTAAATCGGCTTTAG	GCGTTGCCAGCCCCTTAGGCGGGCGTT	43	43	0.934783	4
-	ParE_toxin	PF05016.18	3.8e-18	63.4	0.1	4.2e-18	63.2	0.1	1.0	1	0	0	1	1	1	1	-	-3	GCGTTGCCAGCCCCTTAGGCGGGCGTTATGCGCCGAATATTGGGTTCACATCCATGCTCTTATGAAGAATTCGGATCACCCTGATTTGTTGGCTGCCGGTTTGCTGATAAAAGATGACGTGACTCCCTTGGGGAAATTTTCTGTATCCCTCTCGGATTTCATCGCATGATTTACCAATGTCGGGATTTTCCGCTAAAAGCCAAAAGGAATCATCGAATTGCTTTAAATAAACATTTCGCTGCTCTTTTCCCCAGCGTCGTTGAGTGAATAAAGCAATATCCCGTAAATCGGCTTTAG	GCGTTGCCAGCCCCTTAGGCGGGCGTT	43	43	0.934783	4
																			GCGTTGCCAGCCCCTTAGGCGGGCGTTAAGTGCACTAACTATGGGAGAATATGTGAGTTTGGGAAATAGAGAAGAAGTATGGAGTTCAGCTTGGAATGCCTACTATGATGCATATTATTACGAGATCATGATTTCATCGCTTGGTCAGCGATGGGAGTTATTAGACACTATTTCAAAAGTTCTTATTGCATTAACAGCATCTGGTTCTGCAATTGCTGGTTGGGAGTTGTGGGGAAAAGATGGCTATAAAGTCGTTTGGTTAGCATTGGCAGGAGGTGCATCTTTGCTGTCCATTGT	GCGTTGCCAGCCCCTTAGGCGGGCGTT	2549	2401	0.977654	4
-	DUF645	PF04875.15	2.5e-14	50.5	0.6	4.1e-14	49.9	0.1	1.6	2	0	0	2	2	2	1	-	2	GCGTTGCCAGCCCCTTAGGCGGGCGTTAGCTTCTTAAAGGCTAGAATCATCAAAATCCAAGCTCATTTGTTGTGAAAATTCAGCTTTTAGCATTCAAATTTCACAACTTGGCTTTCGAGTGTTTCTGATGCCGATTTGGTAGAAAGTGTTGAAAGTTCAGCTGGTTCAAAGCCGCTGAAAACCCACAAGCCTCGATGCTTCAAGGTTGTTGGATGTTCCATGCGGCAAGTTTGGTTTCACAAAAGGCTGCATCATCGCTGTGATCTTGCTTTCTTTGTCGCGGACTCTTAACCGTGG	GCGTTGCCAGCCCCTTAGGCGGGCGTT	2233	2140	0.219108	4
-	DUF5533	PF17685.4	0.0074	14.2	0.6	0.009	13.9	0.6	1.1	1	0	0	1	1	1	1	-	-2	GCGTTGCCAGCCCCTTAGGCGGGCGTTATAAGCCAAAGTTAGTTAGTCAAAAAGTAACAAGAGAAAAATATGTACGATAGTGAAGTAATTGAGTATGCAAAAGAGCAAGAGAACATAATCTCCAAGTTGGAGTACCGAGTATACAAACACGACGATGGTCGTTCGGTGAATCGTCAAGATTTGATGCGTGATTATGCAAGAGTTTTATACTCATCATCTTTTCGACGTCTACAAGGTAAGATGCAACTACTTGGTGTGGACGCCAGTAAGTTCAATCGAAATCGTCTAACTCATAGC	GCGTTGCCAGCCCCTTAGGCGGGCGTT	2494	2403	0.981578	4
-	DUF5615	PF18480.4	0.021	12.2	0.0	0.036	11.4	0.0	1.3	1	0	0	1	1	1	0	-	1	GCGTTGCCAGCCCCTTAGGCGGGCGTTATAAGCCAAAGTTAGTTAGTCAAAAAGTAACAAGAGAAAAATATGTACGATAGTGAAGTAATTGAGTATGCAAAAGAGCAAGAGAACATAATCTCCAAGTTGGAGTACCGAGTATACAAACACGACGATGGTCGTTCGGTGAATCGTCAAGATTTGATGCGTGATTATGCAAGAGTTTTATACTCATCATCTTTTCGACGTCTACAAGGTAAGATGCAACTACTTGGTGTGGACGCCAGTAAGTTCAATCGAAATCGTCTAACTCATAGC	GCGTTGCCAGCCCCTTAGGCGGGCGTT	2494	2403	0.981578	4
																			GCGTTGCCAGCCCCTTAGGCGGGCGTTAGGGCTACTATGAGTTGCAATAACTGTGTGAGTATTGGGAAAAAGCATTTAGGAGGTTTTAAATCGCCTTCTAAATATGCTTTATCTCAAAAGGCATGTGATGCACTTGTTATCAGCAACATTTGGGTAGAAGAGCCTTCATCAAATCAGTTTGATAGGCGTTTTAAATGTAAGTGTTGTGGAGACCAGTGGCGTCTTGAGTGGCCTGATCCACCTATATCCGGAGGGCTTTGGCAAAAAACTTCTCGGCAACAGAAAATTGCCGAACTT	GCGTTGCCAGCCCCTTAGGCGGGCGTT	2101	1925	0.948902	4
-	DUF645	PF04875.15	6.2e-15	52.5	0.3	6.2e-15	52.5	0.3	2.2	2	1	0	2	2	2	1	-	3	GCGTTGCCAGCCCCTTAGGCGGGCGTTAGCTTCTTAAAGGCTAGAATCATCAAAATCTAAGCTCATTTGTTGTGAAAATTCAGCTTTAAGCGTTCAAGTCGCACTATTTGGCTTTTGAGTTTTGCCTGATGCTGATTTGGTCGAACGTGTTGAATGTTCAGCAGTTTTCAAGTCGCTGAAACCTATCAAGCTTCGATGCTTCAGTGTTGTTGGACGTTCAGCGCGGTCAGCTTAGTTTTACAAAATACAGCATCATCACTGTGATCTGGCTTTCTTTGTCGCGGATTCTTAACCGTG	GCGTTGCCAGCCCCTTAGGCGGGCGTT	2207	2115	0.471029	4
-	DUF645	PF04875.15	0.00022	18.7	0.1	0.00039	17.9	0.1	1.4	1	0	0	1	1	1	1	-	2	GCGTTGCCAGCCCCTTAGGCGGGCGTTAGCTTCTTAAAGGCTAGAATCATCAAAATCTAAGCTCATTTGTTGTGAAAATTCAGCTTTAAGCGTTCAAGTCGCACTATTTGGCTTTTGAGTTTTGCCTGATGCTGATTTAGTAGAAAGTGTTGAAAGTTCAGCTGTTTCAAAGTCGCTTAAAGCCAACAAGCCTCGAGGCTGCAATGTTGTCGGATGTTCAACACGGTCAGTTTAGTTTCACAAAGGCTTCATCACCGCTGAAATTATGCTTTCTTTGTCGCGGACTCTTAACCGTGG	GCGTTGCCAGCCCCTTAGGCGGGCGTT	21	21	0.00211	4
-	DUF645	PF04875.15	0.00093	16.7	0.4	0.0028	15.2	0.0	1.9	2	0	0	2	2	2	1	-	3	GCGTTGCCAGCCCCTTAGGCGGGCGTTAGCTTCTTAAAGGCTAGAATCATCAAAATCTAAGCTCATTTGTTGTGAAAATTCAGCTTTAAGCGTTCAAGTCGCACTATTTGGCTTTTGAGTTTTGCCTGATGCTGATTTAGTAGAAAGTGTTGAAAGTTCAGCTGTTTCAAAGTCGCTTAAAGCCAACAAGCCTCGAGGCTGCAATGTTGTCGGATGTTCAACACGGTCAGTTTAGTTTCACAAAGGCTTCATCACCGCTGAAATTATGCTTTCTTTGTCGCGGACTCTTAACCGTGG	GCGTTGCCAGCCCCTTAGGCGGGCGTT	21	21	0.00211	4
-	Herpes_U47	PF05467.14	0.0054	12.4	0.2	0.006	12.2	0.2	1.0	1	0	0	1	1	1	1	-	3	GCGTTGCCAGCCCCTTAGGCGGGCGTTAGCTTCTTAAAGGCTAGAATCATCAAAATCTAAGCTCATTTGTTGTGAAAATTCAGCTTTAAGCGTTCAAGTCGCACTATTTGGCTTTTGAGTTTTGCCTGATGCTGATTTAGTAGAAAGTGTTGAAAGTTCAGCTGTTTCAAAGTCGCTTAAAGCCAACAAGCCTCGAGGCTGCAATGTTGTCGGATGTTCAACACGGTCAGTTTAGTTTCACAAAGGCTTCATCACCGCTGAAATTATGCTTTCTTTGTCGCGGACTCTTAACCGTGG	GCGTTGCCAGCCCCTTAGGCGGGCGTT	21	21	0.00211	4
-	DUF645	PF04875.15	0.00012	19.6	0.0	0.00012	19.6	0.0	2.2	2	1	0	2	2	2	1	-	3	GCGTTGCCAGCCCCTTAGGCGGGCGTTAGCTTCTTGAAGCAAAAATTATCAAAGTCTGGATTTAATTGTCCTGAAAATTCAGCTTTTAGTGTTCAAGTTTCACAATTTGGCTTTCGAGTCTTTCTGATGCTTATTTGGTAGAAAGTGTGGAATCTTCAGCAGTTTCAAAGCCGCTAAAAATCATCAAACCTTGATGCTTCAATGTTGTTGGATGCTCCAAACGGAAAGCTTGGTTTCACAAAGGCTGCATCATCGCTGAAAGAGTGTTTTCTTTGTCACGGACTCTTAACGTGGCCA	GCGTTGCCAGCCCCTTAGGCGGGCGTT	2416	2278	0.982693	4
-	DUF1349	PF07081.14	7.7e-26	88.4	0.1	8.9e-26	88.2	0.1	1.1	1	0	0	1	1	1	1	-	1	GCGTTGCCAGCCCCTTAGGCGGGCGTTATGTGAATTTTGTGAACAACAAAGAGATTGGTAATGGTAAATTTTACTGCTGGGAAGTGGATTTCTGAACCGAAAGTGAGTGAAGTCACTTCAGAGTTTGTGTCGATAACTACCGAGCCGAAAACAGATTTTTGGCAACGTTCTTATTATGGTTTTCGTAATGAAAATGCTCCTGCATTATTGATTGACTCAAAAGACAATTTCACATTTACCGCTAAGGTAAGTTTTGCTTATCAACAGCTGTTTGATCAATGTGGATTGATCATTTAT	GCGTTGCCAGCCCCTTAGGCGGGCGTT	2434	2344	0.98513	4
-	DUF1349	PF07081.14	7e-24	82.0	0.1	8.1e-24	81.8	0.1	1.1	1	0	0	1	1	1	1	-	1	GCGTTGCCAGCCCCTTAGGCGGGCGTTATGTGAATTTTGTGAACAACAAAGAGATTGGTAATGGTAAATTTTACTGCTGGGAAGTGGATTTCTGAACCGAAAGTGAGTGAAGTCACTTCAGAGTTTGTGTCGATAACTACCGAGCCGAAAACAGATTTTTGGCAACGTTCTTATTATGGTTTTCGTAATGAAAATGCTCCTGCATTATTGATTGACTCAAAAGACAATTTCACATTTACCGCTAAGGTAAGTTTTGCTTATCAACAGCTGTTTGTTCAATGTGGATTGATCGTTTAT	GCGTTGCCAGCCCCTTAGGCGGGCGTT	27	26	0.962963	4
-	Glyoxalase	PF00903.28	0.00039	18.1	0.0	0.0004	18.1	0.0	1.1	1	0	0	1	1	1	1	-	2	GCGTTGCCAGCCCCTTAGGCGGGCGTTATGCGCTAATTGGAAAAATTGACAGGAGTTAACAATGAATCAGCATGGAAAACTCAATTATGTAGAATTTGCAGCGAAAGACTTAGAGTCAACGAAAGCGTTCTTTTCAAAGGTTTTTGGCTGGAGCTTTGTTGACTATGGACCTGAATATGCAGCATTTTCAAATGAAGGGTTAGACGGTGGTTTTTTCAAGGCTGAGCTTTCTAGTCGGACTGAAAATGGTGGCGCATTGTTAATTTTCTACAGTTCAGACATTGAAGCCACTTTAGA	GCGTTGCCAGCCCCTTAGGCGGGCGTT	2469	2359	0.975679	4
-	Oest_recep	PF02159.18	0.012	13.6	0.0	0.014	13.3	0.0	1.1	1	0	0	1	1	1	0	-	2	GCGTTGCCAGCCCCTTAGGCGGGCGTTATGCGCTAATTGGAAAAATTGACAGGAGTTAACAATGAATCAGCATGGAAAACTCAATTATGTAGAATTTGCAGCGAAAGACTTAGAGTCAACGAAAGCGTTCTTTTCAAAGGTTTTTGGCTGGAGCTTTGTTGACTATGGACCTGAATATGCAGCATTTTCAAATGAAGGGTTAGACGGTGGTTTTTTCAAGGCTGAGCTTTCTAGTCGGACTGAAAATGGTGGCGCATTGTTAATTTTCTACAGTTCAGACATTGAAGCCACTTTAGA	GCGTTGCCAGCCCCTTAGGCGGGCGTT	2469	2359	0.975679	4
-	SNARE_assoc	PF09335.14	0.018	12.9	0.0	0.021	12.7	0.0	1.1	1	0	0	1	1	1	0	-	2	GCGTTGCCAGCCCCTTAGGCGGGCGTTAGGTATCTTGGAGGGGGCATTGAGCGACATTATTTTAACAATCTTAGCTTCAGTAACAGCTAGTAGTGTGGCTTCTGCTGTAATTGTTTGGCTTTCAAAAACTTGGATTACAGAGAGAGTTAAAAGCTCAATAAAACATGAATACGACTTGAAGCTAGAGTCTTACAAAGCAAAAGTTGAAATTGAGAAAACAGCAGCGATTGAAAACATCAAATCGGCTCTTAAAGATTCAACATTTAAAAGGGAACTGCGTTTTAGCATGTTACATGG	GCGTTGCCAGCCCCTTAGGCGGGCGTT	2478	2358	0.985252	4
-	Tweety	PF04906.16	0.011	11.9	0.0	0.014	11.6	0.0	1.1	1	0	0	1	1	1	0	-	2	GCGTTGCCAGCCCCTTAGGCGGGCGTTAGGTATCTTGGAGGGGGCATTGAGCGACATTATTTTAACAATCTTAGCTTCAGTAACAGCTAGTAGTGTGGCTTCTGCTGTAATTGTTTGGCTTTCAAAAACTTGGATTACAGAGAGAGTTAAAAGCTCAATAAAACATGAATACGACTTGAAGCTAGAGTCTTACAAAGCAAAAGTTGAAATTGAGAAAACAGCAGCGATTGAAAACATCAAATCGGCTCTTAAAGATTCAACATTTAAAAGGGAACTGCGTTTTAGCATGTTACATGG	GCGTTGCCAGCCCCTTAGGCGGGCGTT	2478	2358	0.985252	4
-	Acetyltransf_1	PF00583.28	0.00073	17.3	0.0	0.00076	17.2	0.0	1.1	1	0	0	1	1	1	1	-	1	GCGTTGCCAGCCCCTTAGGCGGGCGTTATGAGGAATATGGATATCAAATTACGACCAATAGAAAGTGAAGAGTTCGATAGTCTTTTTTCTGTTGTAAAGCAGGGAATTTATTCACACGTTGATGCTGTTTTTGGTTGGGACGATGACTTTCAACGTAAACGTCTAAAAAGAGACTATGACCCTAGTTGGTTTTACTGGGTACAACAAGGAGGTCAGCGAATTGGCATGTTGTGTTTCAAACCTTATGACAATGTAATTCATGTTCATCTACTTGTTGTTTTTCCCGAGTTTCAGAAC	GCGTTGCCAGCCCCTTAGGCGGGCGTT	2536	2412	0.987903	4
-	Acetyltransf_9	PF13527.10	0.0031	15.1	0.0	0.0051	14.4	0.0	1.4	1	1	0	1	1	1	1	-	1	GCGTTGCCAGCCCCTTAGGCGGGCGTTATGAGGAATATGGATATCAAATTACGACCAATAGAAAGTGAAGAGTTCGATAGTCTTTTTTCTGTTGTAAAGCAGGGAATTTATTCACACGTTGATGCTGTTTTTGGTTGGGACGATGACTTTCAACGTAAACGTCTAAAAAGAGACTATGACCCTAGTTGGTTTTACTGGGTACAACAAGGAGGTCAGCGAATTGGCATGTTGTGTTTCAAACCTTATGACAATGTAATTCATGTTCATCTACTTGTTGTTTTTCCCGAGTTTCAGAAC	GCGTTGCCAGCCCCTTAGGCGGGCGTT	2536	2412	0.987903	4
-	FACT-Spt16_Nlob	PF14826.9	0.024	11.9	0.3	0.028	11.7	0.3	1.1	1	0	0	1	1	1	0	-	2	GCGTTGCCAGCCCCTTAGGCGGGCGTTATGAGGAATATGGATATCAAATTACGACCAATAGAAAGTGAAGAGTTCGATAGTCTTTTTTCTGTTGTAAAGCAGGGAATTTATTCACACGTTGATGCTGTTTTTGGTTGGGACGATGACTTTCAACGTAAACGTCTAAAAAGAGACTATGACCCTAGTTGGTTTTACTGGGTACAACAAGGAGGTCAGCGAATTGGCATGTTGTGTTTCAAACCTTATGACAATGTAATTCATGTTCATCTACTTGTTGTTTTTCCCGAGTTTCAGAAC	GCGTTGCCAGCCCCTTAGGCGGGCGTT	2536	2412	0.987903	4
-	Acetyltransf_1	PF00583.28	0.0024	15.6	0.0	0.0026	15.5	0.0	1.1	1	0	0	1	1	1	1	-	1	GCGTTGCCAGCCCCTTAGGCGGGCGTTATGAGGAATATGGATATCAAATTACGACCAATAGAAAGTGAAGAGTTCGATAGTCTTTTTTCTGTTGTAAAGCAGGGAATTTATTCACACGTTGATGCTGTTTTTGGTTGGGACGATGACTTTCAACGTAAACGTCTAAAAAGAGACTATGACCCTAGTTGGTTTTACTGGGTACAACAAGGAGGTCAGCGAATTGGCATGTTGTGTTTCAAACCTTATGACAATGCAATTCATGTTCATCTACTGGTTGTTTTTCCCGAGTTTCAGAAC	GCGTTGCCAGCCCCTTAGGCGGGCGTT	67	66	0.990099	4
-	Acetyltransf_9	PF13527.10	0.0018	15.9	0.0	0.0029	15.2	0.0	1.4	1	1	0	1	1	1	1	-	1	GCGTTGCCAGCCCCTTAGGCGGGCGTTATGAGGAATATGGATATCAAATTACGACCAATAGAAAGTGAAGAGTTCGATAGTCTTTTTTCTGTTGTAAAGCAGGGAATTTATTCACACGTTGATGCTGTTTTTGGTTGGGACGATGACTTTCAACGTAAACGTCTAAAAAGAGACTATGACCCTAGTTGGTTTTACTGGGTACAACAAGGAGGTCAGCGAATTGGCATGTTGTGTTTCAAACCTTATGACAATGCAATTCATGTTCATCTACTGGTTGTTTTTCCCGAGTTTCAGAAC	GCGTTGCCAGCCCCTTAGGCGGGCGTT	67	66	0.990099	4
-	DUF5493	PF17597.5	0.0065	14.2	1.2	0.0091	13.8	1.2	1.4	1	1	0	1	1	1	1	-	2	GCGTTGCCAGCCCCTTAGGCGGGCGTTATGAGGAATATGGATATCAAATTACGACCAATAGAAAGTGAAGAGTTCGATAGTCTTTTTTCTGTTGTAAAGCAGGGAATTTATTCACACGTTGATGCTGTTTTTGGTTGGGACGATGACTTTCAACGTAAACGTCTAAAAAGAGACTATGACCCTAGTTGGTTTTACTGGGTACAACAAGGAGGTCAGCGAATTGGCATGTTGTGTTTCAAACCTTATGACAATGCAATTCATGTTCATCTACTGGTTGTTTTTCCCGAGTTTCAGAAC	GCGTTGCCAGCCCCTTAGGCGGGCGTT	67	66	0.990099	4
-	FACT-Spt16_Nlob	PF14826.9	0.022	12.0	0.2	0.027	11.7	0.2	1.2	1	0	0	1	1	1	0	-	2	GCGTTGCCAGCCCCTTAGGCGGGCGTTATGAGGAATATGGATATCAAATTACGACCAATAGAAAGTGAAGAGTTCGATAGTCTTTTTTCTGTTGTAAAGCAGGGAATTTATTCACACGTTGATGCTGTTTTTGGTTGGGACGATGACTTTCAACGTAAACGTCTAAAAAGAGACTATGACCCTAGTTGGTTTTACTGGGTACAACAAGGAGGTCAGCGAATTGGCATGTTGTGTTTCAAACCTTATGACAATGCAATTCATGTTCATCTACTGGTTGTTTTTCCCGAGTTTCAGAAC	GCGTTGCCAGCCCCTTAGGCGGGCGTT	67	66	0.990099	4
-	Acetyltransf_1	PF00583.28	0.0024	15.6	0.0	0.0026	15.5	0.0	1.1	1	0	0	1	1	1	1	-	1	GCGTTGCCAGCCCCTTAGGCGGGCGTTATGAGGAATATGGATATCAAATTACGACCAATAGAAAGTGAAGAGTTCGATAGTCTTTTTTCTGTTGTAAAGCAGGGAATTTATTCACACGTTGATGCTGTTTTTGGTTGGGACGATGACTTTCAACGTAAACGTCTAAAAAGAGACTATGACCCTAGTTGGTTTTACTGGGTACAACAAGGAGGTCAGCGAATTGGCATGTTGTGTTTCAAACCTTATGACAATGCAATTCATGTACATCTACTGGTTGTTTTTCCCGAGTTTCAGAAC	GCGTTGCCAGCCCCTTAGGCGGGCGTT	32	32	0.990099	4
-	Acetyltransf_9	PF13527.10	0.0018	15.9	0.0	0.0029	15.2	0.0	1.4	1	1	0	1	1	1	1	-	1	GCGTTGCCAGCCCCTTAGGCGGGCGTTATGAGGAATATGGATATCAAATTACGACCAATAGAAAGTGAAGAGTTCGATAGTCTTTTTTCTGTTGTAAAGCAGGGAATTTATTCACACGTTGATGCTGTTTTTGGTTGGGACGATGACTTTCAACGTAAACGTCTAAAAAGAGACTATGACCCTAGTTGGTTTTACTGGGTACAACAAGGAGGTCAGCGAATTGGCATGTTGTGTTTCAAACCTTATGACAATGCAATTCATGTACATCTACTGGTTGTTTTTCCCGAGTTTCAGAAC	GCGTTGCCAGCCCCTTAGGCGGGCGTT	32	32	0.990099	4
-	DUF5493	PF17597.5	0.0062	14.3	1.1	0.0096	13.7	1.0	1.5	1	1	0	1	1	1	1	-	2	GCGTTGCCAGCCCCTTAGGCGGGCGTTATGAGGAATATGGATATCAAATTACGACCAATAGAAAGTGAAGAGTTCGATAGTCTTTTTTCTGTTGTAAAGCAGGGAATTTATTCACACGTTGATGCTGTTTTTGGTTGGGACGATGACTTTCAACGTAAACGTCTAAAAAGAGACTATGACCCTAGTTGGTTTTACTGGGTACAACAAGGAGGTCAGCGAATTGGCATGTTGTGTTTCAAACCTTATGACAATGCAATTCATGTACATCTACTGGTTGTTTTTCCCGAGTTTCAGAAC	GCGTTGCCAGCCCCTTAGGCGGGCGTT	32	32	0.990099	4
-	FACT-Spt16_Nlob	PF14826.9	0.023	11.9	0.2	0.027	11.7	0.2	1.1	1	0	0	1	1	1	0	-	2	GCGTTGCCAGCCCCTTAGGCGGGCGTTATGAGGAATATGGATATCAAATTACGACCAATAGAAAGTGAAGAGTTCGATAGTCTTTTTTCTGTTGTAAAGCAGGGAATTTATTCACACGTTGATGCTGTTTTTGGTTGGGACGATGACTTTCAACGTAAACGTCTAAAAAGAGACTATGACCCTAGTTGGTTTTACTGGGTACAACAAGGAGGTCAGCGAATTGGCATGTTGTGTTTCAAACCTTATGACAATGCAATTCATGTACATCTACTGGTTGTTTTTCCCGAGTTTCAGAAC	GCGTTGCCAGCCCCTTAGGCGGGCGTT	32	32	0.990099	4
-	NUDIX	PF00293.31	1.3e-17	61.6	0.0	1.4e-17	61.5	0.0	1.1	1	0	0	1	1	1	1	-	3	GCGTTGCCAGCCCCTTAGGCGGGCGTTATGTGTAATTCAGTCAAAGAGAACTACATATGAATCATCTAGCGATGGCTGTCGTAATAAAGAATAACCTTGTTTTGGTACAAAAACGGTTCAGAAAAAATACTGGGATGATTTTTGAGTTTCCGGGTGGTTCTATTGATGCCGGTGAGTCAGGAGAGCAAGCAGCTATTCGTGAACTCTGGGAGGAAACTGGGCTGAGAAATTTAAAGCTCATTGGCACTCATAAGTCCATCAACGAGAATGGCGGCGATATTTATCATGTTGTTTTCA	GCGTTGCCAGCCCCTTAGGCGGGCGTT	2588	2489	0.982066	4
-	NUDIX_4	PF14815.9	0.0068	13.8	0.0	0.014	12.8	0.0	1.5	1	1	1	2	2	2	1	-	3	GCGTTGCCAGCCCCTTAGGCGGGCGTTATGTGTAATTCAGTCAAAGAGAACTACATATGAATCATCTAGCGATGGCTGTCGTAATAAAGAATAACCTTGTTTTGGTACAAAAACGGTTCAGAAAAAATACTGGGATGATTTTTGAGTTTCCGGGTGGTTCTATTGATGCCGGTGAGTCAGGAGAGCAAGCAGCTATTCGTGAACTCTGGGAGGAAACTGGGCTGAGAAATTTAAAGCTCATTGGCACTCATAAGTCCATCAACGAGAATGGCGGCGATATTTATCATGTTGTTTTCA	GCGTTGCCAGCCCCTTAGGCGGGCGTT	2588	2489	0.982066	4
-	Phage_MS2_lysis	PF11125.11	0.016	12.7	0.0	0.024	12.1	0.0	1.3	1	0	0	1	1	1	0	-	-2	GCGTTGCCAGCCCCTTAGGCGGGCGTTATGTGTAATTCAGTCAAAGAGAACTACATATGAATCATCTAGCGATGGCTGTCGTAATAAAGAATAACCTTGTTTTGGTACAAAAACGGTTCAGAAAAAATACTGGGATGATTTTTGAGTTTCCGGGTGGTTCTATTGATGCCGGTGAGTCAGGAGAGCAAGCAGCTATTCGTGAACTCTGGGAGGAAACTGGGCTGAGAAATTTAAAGCTCATTGGCACTCATAAGTCCATCAACGAGAATGGCGGCGATATTTATCATGTTGTTTTCA	GCGTTGCCAGCCCCTTAGGCGGGCGTT	2588	2489	0.982066	4
-	DUF3528	PF12045.11	0.015	13.7	0.0	0.017	13.5	0.0	1.2	1	0	0	1	1	1	0	-	-2	GCGTTGCCAGCCCCTTAGGCGGGCGTTAGCTTCTTGAAGCAAAATTCATCAAAGTCTGGGTTTAATTATTCTGAATATTCAGCTTTTAGCGTTCAAGTTGCACAATTTAGCTTTTGAGTTTTGCCTGATGTTGATTTGGTAGAGCGTATTGAAATTTCAGCAGTTTCAAAGCCGCCGTAAGCTAACAAACCTCGATGCTTCCATTTTGTTGGATGCTCCACACGGAAAGTTTGGTTTCACAAAGGCTGCATCATCGCTGAAAGTGTGCTTTCTTTGTCGCGGACTCTTAACCGTGGC	GCGTTGCCAGCCCCTTAGGCGGGCGTT	2233	2125	0.22543	4
-	DUF645	PF04875.15	2.6e-06	24.9	0.8	4.8e-06	24.0	0.1	1.8	2	0	0	2	2	2	1	-	1	GCGTTGCCAGCCCCTTAGGCGGGCGTTAGCTTCTTGAAGCAAAATTCATCAAAGTCTGGGTTTAATTATTCTGAATATTCAGCTTTTAGCGTTCAAGTTGCACAATTTAGCTTTTGAGTTTTGCCTGATGTTGATTTGGTAGAGCGTATTGAAATTTCAGCAGTTTCAAAGCCGCCGTAAGCTAACAAACCTCGATGCTTCCATTTTGTTGGATGCTCCACACGGAAAGTTTGGTTTCACAAAGGCTGCATCATCGCTGAAAGTGTGCTTTCTTTGTCGCGGACTCTTAACCGTGGC	GCGTTGCCAGCCCCTTAGGCGGGCGTT	2233	2125	0.22543	4
-	DUF645	PF04875.15	2.5e-12	44.1	0.1	2.5e-12	44.1	0.1	1.9	2	1	0	2	2	2	1	-	2	GCGTTGCCAGCCCCTTAGGCGGGCGTTAGCTTCTTGAAGCAAAATTCATCAAAGTCTGGGTTTAATTATTCTGAATATTCAGCTTTTAGCGTTCAAGTTGCACAATTTAGCTTTTGAGTTTTGCCTGATGTTGATTTGGTAGAGCGTATTGAAATTTCAGCAGTTTCAAAGCCGCCGTAAGCTAACAAACCTCGATGCTTCCATTTTGTTGGATGCTCCACACGGAAAGTTTGGTTTCACAAAAGTCTGCATCATCGCTGTGATCTGCTTTTCTTTGTCGCGGACTCTTAGCCGCGG	GCGTTGCCAGCCCCTTAGGCGGGCGTT	35	33	0.971429	4
-	HEPN	PF05168.17	0.0062	14.2	0.2	0.015	13.0	0.2	1.7	1	1	0	1	1	1	1	-	1	GCGTTGCCAGCCCCTTAGGCGGGCGTTAGGTTTACTGAGTGAAGTCTGATGGAAAAGAGAAGAAGACAAAAATATAGCTTGTTAGAACCAATAGTTGTTCAGTCTGGCAACCAATATCAAAATGCTGCATCGGTGCTTGCAAGCACCGATGGAAATCTGTGGGTAGCGTGTATCAATGCATCGTTGGCTATAGAGATTTATTTAAAATCATTTTTGATTACAGAACATCAAGTGCAAGGGTACTCAAGATTTATGGGAACCGTTCATAAATCACATGACCTAGCAAAATTATTTAAG	GCGTTGCCAGCCCCTTAGGCGGGCGTT	2378	2271	0.983878	4
-	DUF6070	PF19546.2	0.035	10.6	0.0	0.039	10.5	0.0	1.0	1	0	0	1	1	1	0	-	1	GCGTTGCCAGCCCCTTAGGCGGGCGTTAGGCAATATTTCGTGAGCTTCGGAGGGAAATCAATGTCAGAACATTCAGCAATCGTGACTTGGAAACGTAAAGATTCCGAAGCTTTCACTGATAATCAGTACAGTCGTGCTCACACTTGGGAGTTCGATGGTGGTTCAAAGATATTAGCTTCAGCATCACCTCATGTTGTACCAGTTCCTCTGTCTGTTGAAGCCAATGTTGATCCGGAAGAGGCTTTTGTTGCGGCATTATCAAGCTGTCATATGTTGGTTTTTTTATCTATTGCAGCA	GCGTTGCCAGCCCCTTAGGCGGGCGTT	1018	972	0.967836	4
-	Neurensin	PF14927.9	0.0083	13.3	0.1	0.009	13.2	0.1	1.1	1	0	0	1	1	1	1	-	2	GCGTTGCCAGCCCCTTAGGCGGGCGTTAGGCAATATTTCGTGAGCTTCGGAGGGAAATCAATGTCAGAACATTCAGCAATCGTGACTTGGAAACGTAAAGATTCCGAAGCTTTCACTGATAATCAGTACAGTCGTGCTCACACTTGGGAGTTCGATGGTGGTTCAAAGATATTAGCTTCAGCATCACCTCATGTTGTACCAGTTCCTCTGTCTGTTGAAGCCAATGTTGATCCGGAAGAGGCTTTTGTTGCGGCATTATCAAGCTGTCATATGTTGGTTTTTTTATCTATTGCAGCA	GCGTTGCCAGCCCCTTAGGCGGGCGTT	1018	972	0.967836	4
-	OsmC	PF02566.22	0.00041	18.3	0.2	0.00067	17.6	0.2	1.4	1	0	0	1	1	1	1	-	1	GCGTTGCCAGCCCCTTAGGCGGGCGTTAGGCAATATTTCGTGAGCTTCGGAGGGAAATCAATGTCAGAACATTCAGCAATCGTGACTTGGAAACGTAAAGATTCCGAAGCTTTCACTGATAATCAGTACAGTCGTGCTCACACTTGGGAGTTCGATGGTGGTTCAAAGATATTAGCTTCAGCATCACCTCATGTTGTACCAGTTCCTCTGTCTGTTGAAGCCAATGTTGATCCGGAAGAGGCTTTTGTTGCGGCATTATCAAGCTGTCATATGTTGGTTTTTTTATCTATTGCAGCA	GCGTTGCCAGCCCCTTAGGCGGGCGTT	1018	972	0.967836	4
-	DUF645	PF04875.15	3e-07	27.9	0.0	5.5e-07	27.0	0.0	1.5	1	0	0	1	1	1	1	-	1	GCGTTGCCAGCCCCTTAGGCGGGCGTTAGCTTCTTGAAGCAAGGGTTATCAAAATCTTGAGTTCAATGCTCTTGAAAAATCAGCTTCATGCTTTGAAAGTTCACGAATCAGCCTTTGCGTTTCAGTCGGATATTTAAGTAGCAGAAAGCGTTGATAATTCAACAATTTCAAAGTTGCTGAAAGCCAACAAGTCTCGATGCTTCAAAGTTGTTCGATGTTCAACACTGCCAACTTGGTTTCACAAAAGGCTGCATCGTCGCTGAAATCGCGCTTTTTTTGTCGGAAATTCGGTAAGTG	GCGTTGCCAGCCCCTTAGGCGGGCGTT	801	774	0.981156	4
-	Cass2	PF14526.9	6.7e-11	40.1	0.0	7.2e-11	40.0	0.0	1.0	1	0	0	1	1	1	1	-	1	GCGTTGCCAGCCCCTTAGGCGGGCGTTATGTAACTAGGAGGAAATATGAACATCAGTGAAATGGATAGCTTCGATGTTACAGGCTTTGTTATCCGTACTAATAATGCGGATGAGGTATCACCATCTACTGCAAAAACCGGAGAACTTTGGGCTAGGTTTTACGCAAATGCGGCTCCAAAGCTAAATGAAAAATCAAAAGTTTTTGGTTTGTACACAAACTACGAGTCTGATTTTACAGGTGCTTTTGACGTTATCGCTTGCTCGGATACATTATCACCAGAAATATTACCAGACTCA	GCGTTGCCAGCCCCTTAGGCGGGCGTT	12	12	0.162162	4
-	GyrI-like	PF06445.18	0.0011	16.8	0.0	0.0012	16.7	0.0	1.0	1	0	0	1	1	1	1	-	1	GCGTTGCCAGCCCCTTAGGCGGGCGTTATGTAACTAGGAGGAAATATGAACATCAGTGAAATGGATAGCTTCGATGTTACAGGCTTTGTTATCCGTACTAATAATGCGGATGAGGTATCACCATCTACTGCAAAAACCGGAGAACTTTGGGCTAGGTTTTACGCAAATGCGGCTCCAAAGCTAAATGAAAAATCAAAAGTTTTTGGTTTGTACACAAACTACGAGTCTGATTTTACAGGTGCTTTTGACGTTATCGCTTGCTCGGATACATTATCACCAGAAATATTACCAGACTCA	GCGTTGCCAGCCCCTTAGGCGGGCGTT	12	12	0.162162	4
-	NERD	PF08378.14	1.4e-10	39.1	0.0	1.8e-10	38.8	0.0	1.2	1	0	0	1	1	1	1	-	2	GCGTTGCCAGCCCCTTAGGCGGGCGTTAGTTGAATAAGGAAATTCAGTGGATATATTCGGATTATTTTCGGAAGCATTTGCTCAAGTTTGGTATTTAATACCTTTATTATTCGTCATCTCGCTTTTTAAGAGTCGGTGGTTTAAAGGTGTGTTTGGCGAATTTCTGGTAAACAAACTACTGTCCCAGTTGCCGACATCAGATTATACGCTGGTAAAAGACGTTACTTTGCCTACAGAAGACGGTACAACTCAAATCGATCATATTGTTGTATCTAAGTTTGGTGTTTTTGTAATCGA	GCGTTGCCAGCCCCTTAGGCGGGCGTT	50	47	0.949153	4
-	Redoxin	PF08534.13	0.037	11.2	0.1	0.045	10.9	0.1	1.2	1	0	0	1	1	1	0	-	3	GCGTTGCCAGCCCCTTAGGCGGGCGTTAGTTGAATAAGGAAATTCAGTGGATATATTCGGATTATTTTCGGAAGCATTTGCTCAAGTTTGGTATTTAATACCTTTATTATTCGTCATCTCGCTTTTTAAGAGTCGGTGGTTTAAAGGTGTGTTTGGCGAATTTCTGGTAAACAAACTACTGTCCCAGTTGCCGACATCAGATTATACGCTGGTAAAAGACGTTACTTTGCCTACAGAAGACGGTACAACTCAAATCGATCATATTGTTGTATCTAAGTTTGGTGTTTTTGTAATCGA	GCGTTGCCAGCCCCTTAGGCGGGCGTT	50	47	0.949153	4
-	NERD	PF08378.14	1.4e-10	39.1	0.0	1.8e-10	38.8	0.0	1.2	1	0	0	1	1	1	1	-	2	GCGTTGCCAGCCCCTTAGGCGGGCGTTAGTTGAATAAGGAAATTCAGTGGATATATTCGGATTATTTTCGGAAGCATTTGCTCAAGTTTGGTATTTAATACCTTTATTATTCGTCATCTCGCTTTTTAAGAGTCGGTGGTTTAAAGGTGTGTTTGGCGAATTTCTGGTAAACAAACTACTGTCCCAGTTGCCGACATCAGATTATACGCTGGTAAAAGACGTTACTTTGCCTACAGAAGACGGTACAACTCAAATCGATCATATTGTTGTATCTAAGTTTGGTGTCTTTGTAATCGA	GCGTTGCCAGCCCCTTAGGCGGGCGTT	16	14	1.0	4
-	Redoxin	PF08534.13	0.037	11.2	0.1	0.045	10.9	0.1	1.2	1	0	0	1	1	1	0	-	3	GCGTTGCCAGCCCCTTAGGCGGGCGTTAGTTGAATAAGGAAATTCAGTGGATATATTCGGATTATTTTCGGAAGCATTTGCTCAAGTTTGGTATTTAATACCTTTATTATTCGTCATCTCGCTTTTTAAGAGTCGGTGGTTTAAAGGTGTGTTTGGCGAATTTCTGGTAAACAAACTACTGTCCCAGTTGCCGACATCAGATTATACGCTGGTAAAAGACGTTACTTTGCCTACAGAAGACGGTACAACTCAAATCGATCATATTGTTGTATCTAAGTTTGGTGTCTTTGTAATCGA	GCGTTGCCAGCCCCTTAGGCGGGCGTT	16	14	1.0	4
-	NERD	PF08378.14	2.8e-10	38.1	0.0	3.6e-10	37.8	0.0	1.2	1	0	0	1	1	1	1	-	2	GCGTTGCCAGCCCCTTAGGCGGGCGTTAGTTGAATAAGGAAATTCAGTGGATATATTCGGATTATTTTCGGAAGCATTTGCTCAAGTTTGGTATTTAATACCTTTATTATTCGTCATCTCGCTTTTTAAGAGTCGGTGGTTTAAAGGTGTGTTTGGCGAATTTCTGGTAAACAAACTACTGTCCCAGTTGCCGACATCAGATTATACGCTGGTAAAAGACGTTACTTTGCCTACAGAAGACGGTACAACTCAAATCGATCATATTGTTTTATCTAAGTTTGGTGTTTTTGTAATCGA	GCGTTGCCAGCCCCTTAGGCGGGCGTT	6	6	0.949153	4
-	Redoxin	PF08534.13	0.038	11.2	0.2	0.046	10.9	0.2	1.2	1	0	0	1	1	1	0	-	3	GCGTTGCCAGCCCCTTAGGCGGGCGTTAGTTGAATAAGGAAATTCAGTGGATATATTCGGATTATTTTCGGAAGCATTTGCTCAAGTTTGGTATTTAATACCTTTATTATTCGTCATCTCGCTTTTTAAGAGTCGGTGGTTTAAAGGTGTGTTTGGCGAATTTCTGGTAAACAAACTACTGTCCCAGTTGCCGACATCAGATTATACGCTGGTAAAAGACGTTACTTTGCCTACAGAAGACGGTACAACTCAAATCGATCATATTGTTTTATCTAAGTTTGGTGTTTTTGTAATCGA	GCGTTGCCAGCCCCTTAGGCGGGCGTT	6	6	0.949153	4
-	NERD	PF08378.14	1.4e-10	39.1	0.0	1.8e-10	38.8	0.0	1.2	1	0	0	1	1	1	1	-	2	GCGTTGCCAGCCCCTTAGGCGGGCGTTAGTTGAATAAGGAAATTCAGTGGATATATTCGGATTATTTTCGGAAGCATTTGCTCAAGTTTGGTATTTAATACCTTTATTATTCGTCATCTCGCTTTTTAAGAGTCGGTGGTTTAAAGGTGTGTTTGGCGAATTTCTGGTAAACAAACTACTGTCCCAGTTGCCGACATCAGATTATACGCTGGTAAAAGACGTCACATTGCCTACTGAAGATGGTACAACCCAAATCGATCATATAGTTGTATCTAAATTTGGTGTTTTCGTAATCGA	GCGTTGCCAGCCCCTTAGGCGGGCGTT	14	14	1.0	4
-	Redoxin	PF08534.13	0.039	11.1	0.3	0.051	10.8	0.3	1.1	1	0	0	1	1	1	0	-	3	GCGTTGCCAGCCCCTTAGGCGGGCGTTAGTTGAATAAGGAAATTCAGTGGATATATTCGGATTATTTTCGGAAGCATTTGCTCAAGTTTGGTATTTAATACCTTTATTATTCGTCATCTCGCTTTTTAAGAGTCGGTGGTTTAAAGGTGTGTTTGGCGAATTTCTGGTAAACAAACTACTGTCCCAGTTGCCGACATCAGATTATACGCTGGTAAAAGACGTCACATTGCCTACTGAAGATGGTACAACCCAAATCGATCATATAGTTGTATCTAAATTTGGTGTTTTCGTAATCGA	GCGTTGCCAGCCCCTTAGGCGGGCGTT	14	14	1.0	4
																			GCGTTGCCAGCCCCTTAGGCGGGCGTTAGCCGACTTCTACCACCTTGTCTGCTCACAAGTGTATACTTGGCCTAGTTTTACTTAAATTGAAGAATATCGCTATGACAGCATTTTCAGATAACACTTGGCATATGAAGCCAAATATAGCTTTGGCTAAGCAGCTTGCTAAAAGAGATGTGCCTGCTCTGGTTTATGATGCGGTGAACCTTGAAGGTGTTGCAATGACTTTGCCAGAGGTACAAACCATCCTTGATGGGATCACTGTCGGTGGTCATCGAATCAGTGATCAAAACATGG	GCGTTGCCAGCCCCTTAGGCGGGCGTT	97	91	0.979167	4
																			GCGTTGCCAGCCCCTTAGGCGGGCGTTATGTGTAAAGGAACCTATGACAAAATTCATCAATCTTTTCTTGTGTCTATTTTCTCTAAACTGTCTTGCTGCTGAGCCGACAAAAGAATGGAATGAACTCAATGAAATGTATGCAAGACAAATGGAAAACGGTCTATATCTAGATGCTGTTGATACATCGCTAAAACTCAATAATTTAGAGCCAACAGATACTACAGTGTTGTTGTATATAGTTTATTCACATACAAAAGCTGGCTTGTCCGTTCCAACTTGGGTCTTGGCTGAACGATG	GCGTTGCCAGCCCCTTAGGCGGGCGTT	84	81	0.964706	4
																			GCGTTGCCAGCCCCTTAGGCGGGCGTTATATTAAAGAGGGTGTAAGATGAATTCTAAGTTACCATTTAGAAAATTAAAGAAGAATCTTGTAGCTTCTGCTGTTGAAAAAGCGATCCTAGACAGTTTCAATAAAGATGAAAGATACCATTATATTAAAAAGTCTGTACCTGAGTTAAAGAGCCTGTCGATACCTGTTGCCTATAAAAAAATATCTAAGGTATTGTACGCAAATGAAATTGAGCCGCCAATCTCGAAGCAAGGTCATGAATCAAGTACAGTTTTAGGATCTACAGGTGA	GCGTTGCCAGCCCCTTAGGCGGGCGTT	125	121	0.968254	4
-	DUF3332	PF11810.11	0.015	12.4	1.1	0.022	11.9	1.1	1.3	1	0	0	1	1	1	0	-	2	GCGTTGCCAGCCCCTTAGGCGGGCGTTATACCGTTTTAACGTTAAAAGCCGTCAGAAAACGGCTTCTAATGTAATTACCGAAAGTTAAGCACAGCACTTCTTATACTTTTTCCCACTTCCGCAAATGCACGGATCATTACGGTTTGGTGTTTTATCAAAGGTAATAGTTTTAGGCTTATGTAATAGTGTATCAAGTTCAACAATGTTCTCTGGTTGCTTTGGGTCTATGGCAATGTTGGCCACTATAGAGTGCTCAGAAAGCAATGCTTCGATTTCTGCTTTACGAGCCTCGGTTGG	GCGTTGCCAGCCCCTTAGGCGGGCGTT	71	67	0.788235	4
-	SEC-C	PF02810.18	1.9e-11	41.2	9.4	2.5e-11	40.8	9.4	1.2	1	0	0	1	1	1	1	-	-1	GCGTTGCCAGCCCCTTAGGCGGGCGTTATACCGTTTTAACGTTAAAAGCCGTCAGAAAACGGCTTCTAATGTAATTACCGAAAGTTAAGCACAGCACTTCTTATACTTTTTCCCACTTCCGCAAATGCACGGATCATTACGGTTTGGTGTTTTATCAAAGGTAATAGTTTTAGGCTTATGTAATAGTGTATCAAGTTCAACAATGTTCTCTGGTTGCTTTGGGTCTATGGCAATGTTGGCCACTATAGAGTGCTCAGAAAGCAATGCTTCGATTTCTGCTTTACGAGCCTCGGTTGG	GCGTTGCCAGCCCCTTAGGCGGGCGTT	71	67	0.788235	4
-	TSP1_spondin	PF19028.3	0.0044	14.8	0.4	0.0083	13.9	0.2	1.5	2	0	0	2	2	2	1	-	-3	GCGTTGCCAGCCCCTTAGGCGGGCGTTATACCGTTTTAACGTTAAAAGCCGTCAGAAAACGGCTTCTAATGTAATTACCGAAAGTTAAGCACAGCACTTCTTATACTTTTTCCCACTTCCGCAAATGCACGGATCATTACGGTTTGGTGTTTTATCAAAGGTAATAGTTTTAGGCTTATGTAATAGTGTATCAAGTTCAACAATGTTCTCTGGTTGCTTTGGGTCTATGGCAATGTTGGCCACTATAGAGTGCTCAGAAAGCAATGCTTCGATTTCTGCTTTACGAGCCTCGGTTGG	GCGTTGCCAGCCCCTTAGGCGGGCGTT	71	67	0.788235	4
-	TniB	PF05621.14	0.019	11.9	0.0	0.023	11.6	0.0	1.2	1	0	0	1	1	1	0	-	2	GCGTTGCCAGCCCCTTAGGCGGGCGTTATAGCGCAAAAATAAAAATTCATCTGATTGGGATAAATAAATGAATATTGAAGATGTATTTGGTGTTAGTGGTAAACAAGTAGGCAGCTATCTTGAGCGGACTCACGTGGATGATAAATTCAAGGATGCCTTACGTACTGATAAGCAAATTATTGTTTATGGTGCCTCTAAACAAGGTAAAACAGCTTTAGTTAAAAAATACATACCATATGAAGATAATATCCTTATTAGTTTATCGCCAAAGACAACTTTAAAAGATATATATCAGTC	GCGTTGCCAGCCCCTTAGGCGGGCGTT	36	34	1.0	4
-	Ydc2-catalyt	PF09159.13	0.014	12.6	0.1	0.015	12.5	0.1	1.0	1	0	0	1	1	1	0	-	2	GCGTTGCCAGCCCCTTAGGCGGGCGTTATAGCGCAAAAATAAAAATTCATCTGATTGGGATAAATAAATGAATATTGAAGATGTATTTGGTGTTAGTGGTAAACAAGTAGGCAGCTATCTTGAGCGGACTCACGTGGATGATAAATTCAAGGATGCCTTACGTACTGATAAGCAAATTATTGTTTATGGTGCCTCTAAACAAGGTAAAACAGCTTTAGTTAAAAAATACATACCATATGAAGATAATATCCTTATTAGTTTATCGCCAAAGACAACTTTAAAAGATATATATCAGTC	GCGTTGCCAGCCCCTTAGGCGGGCGTT	36	34	1.0	4
-	RecR	PF02132.18	0.00069	16.6	2.1	0.042	10.9	0.7	2.2	2	0	0	2	2	2	2	-	3	GCGTTGCCAGCCCCTTAGGCGGGCGTTAGCATTCAATGGAGAAATACATGTCACAGCTAGTTTCAGAGGTCTGCCATTGTTCACAATGTCACGCAGATACAAATCATGTTGTTGTTTTGGTTAGAAAGGAAAGTCCATTTAAAGACCAACCGAATAGTAAGTTGAAAGAATTTTGGCATGGTGCAATTAAAGGTTGGTTCCTTGGAGCCTTTGTCGCCGCAATGGATGATTTTTCTCGCCATCGTGTATGTGAAGTATGTGGCCACAAAGAAATAGAAGATTGATAGCAGTAGTTTT	GCGTTGCCAGCCCCTTAGGCGGGCGTT	40	40	0.97561	4
-	DUF6785	PF20581.1	9.4e-06	21.8	0.1	1.1e-05	21.6	0.1	1.0	1	0	0	1	1	1	1	-	3	GCGTTGCCAGCCCCTTAGGCGGGCGTTATGTTTACGAGGTTTGTATTTAAGTGTATTTATTCAAAGCATTATTCTTTTTGCTCTTCAGTAAGAAGCACTTCGGGGAGCATGCAAAACAGATTATGGGACCCACATATGATGATGATCGTAGAGACGTCGAAGTCGAAGGGTTACGGTTTGGTTTTTGGTCTTCATTGTTGATGATGTTCATTATTGTTGTGTTGGTAGTATTTGTTGGCTTCGCTGTTGGGAAGTTAGATTTACAAGCTCAAATTAAATGGGTTAGCGTTTTCAATT	GCGTTGCCAGCCCCTTAGGCGGGCGTT	44	43	0.977778	4
																			GCGTTGCCAGCCCCTTAGGCGGGCGTTAGAAGTCATTGGAGGATAAATGACACCAGAAATATCAAATAGTCGTAAAGTTTCAGAATCTGAATCAAAAAAATTATGTGAAAGTTGGTTGAGTTTTATACTTGAAACTCAAGAGAACTATCCATTTTGTGTAGCAAACAACTTTGATGAGATAAAAGAAGAACTAGTTAACTATAATGTTAATTCTACTCACTCAGAAGTGCTTTGGAATGACTACTTCGGAGAACGATTTGGTTTTGTAGTCGGAGGTATAGTTTTATACTCTGATGG	GCGTTGCCAGCCCCTTAGGCGGGCGTT	60	58	0.983051	4
-	Hypoth_Ymh	PF09509.13	0.025	12.0	0.0	0.035	11.5	0.0	1.1	1	0	0	1	1	1	0	-	2	GCGTTGCCAGCCCCTTAGGCGGGCGTTAGCCATCAAGGAGTGAACTTTGAGCTTTGACTATGATTTTGAAGATATAATTGCGCTCGATGACGAGTTACTACTTGGCGGTGTATTCGTGAGTGAATGGTGCACAGCTATTGTTCGTGAAGCTGATATTGCATATGTGAGTGGTGCTTATCTCGGTGCAATATTAACAGCAGTGGCTGGTATCGAAACTCATATTAGAGGTGAGTTGCAATCTAAAAAGCGTTTGGTCGAACTTATCAATGACTATGAAATTAATGATCATATTAAACA	GCGTTGCCAGCCCCTTAGGCGGGCGTT	57	55	1.0	4
																			GCGTTGCCAGCCCCTTAGGCGGGCGTTATACAGCGCTTACAGTAGCAAATCTAGTTGCCAAAACAGTTTGATACCATATCCCTGTTTAATCTAGTATTATTGTCGCATTTGATATGAGATCTTAAAGGCAATTTATGAGTGTGATTATTTTTGATAAAACTAAAGACGGTGTTATTGATAGTGTTGTTGCAACAGGAAAAACCACATATAGATATGCAATTGAGAACCTTTATCCATTGGTCGACCGTTTTTCTGCTCAACGTAAAACTCAAGATAAAAAGTTTTATGCGCGCTTAG	GCGTTGCCAGCCCCTTAGGCGGGCGTT	87	83	0.976744	4
-	DUF1409	PF07197.15	0.0012	16.1	0.0	0.0017	15.6	0.0	1.2	1	0	0	1	1	1	1	-	-2	GCGTTGCCAGCCCCTTAGGCGGGCGTTATGTGCCTACTGTGCCGATATGGTTAATTAAAGGAAGTTCATGGCTGATATCCAAAATCCAAATGAAATATATAACGAGATAGGTAGGCTTATATGGTCAATATTTCCAGAGAGTTCTCTGGAAGCTTATTTCGAATGTCAAATATACAATTGCTCAACTGGTTATAGTTTCTACTGGCTAGATGAAGATGGAAATGATAGATGGCATAAATTTGGAAGTAACCCGAACGACATACTTGAACTAATTTCCAAGCAGTTAGAGTTGCTACA	GCGTTGCCAGCCCCTTAGGCGGGCGTT	78	75	0.974684	4
-	DUF600	PF04634.15	0.0021	15.6	0.1	0.0028	15.2	0.1	1.1	1	0	0	1	1	1	1	-	2	GCGTTGCCAGCCCCTTAGGCGGGCGTTATGTGCCTACTGTGCCGATATGGTTAATTAAAGGAAGTTCATGGCTGATATCCAAAATCCAAATGAAATATATAACGAGATAGGTAGGCTTATATGGTCAATATTTCCAGAGAGTTCTCTGGAAGCTTATTTCGAATGTCAAATATACAATTGCTCAACTGGTTATAGTTTCTACTGGCTAGATGAAGATGGAAATGATAGATGGCATAAATTTGGAAGTAACCCGAACGACATACTTGAACTAATTTCCAAGCAGTTAGAGTTGCTACA	GCGTTGCCAGCCCCTTAGGCGGGCGTT	78	75	0.974684	4
-	QueG_DUF1730	PF08331.13	0.03	11.7	0.0	0.045	11.2	0.0	1.4	1	0	0	1	1	1	0	-	2	GCGTTGCCAGCCCCTTAGGCGGGCGTTATGTGTAATCGACGCAATTACCTGAAATTTTAACTAGCCAACAGTTTATTGTTTGGCTGTTCTGTATAATCCACTGATTGCAATGCACAAAGAGGATTATCATATGGATTTTATTGAACGATTACAGGCACTAGCTAAAAAGGTTTCTCAGGTATCTGGGAATCTAGCAACAGAAGAAGCGACTAAAAACGCATTAGTAATGCCCTTTTTACATTCAGTTTTAGGTTACGATGTGTTTGACCCAAATGAAGTCATACCAGAATTTACGGC	GCGTTGCCAGCCCCTTAGGCGGGCGTT	24	24	0.923077	4
-	Baculo_11_kDa	PF06143.14	0.012	12.7	0.3	0.018	12.2	0.3	1.2	1	0	0	1	1	1	0	-	3	GCGTTGCCAGCCCCTTAGGCGGGCGTTAACTGACTGCGCGCTAGAATTAACTATTCAAAAACAGTTGGTTATGTTATCTTGCGAACAGTTTACTTAGGTCAGCTATCGCTGGGGTCTCCATCGGTTCAGTTGTAATTGGTCCACTAGTCGCTGTTGTTTGTTTATTATTGGTTATAACACTCGTGTTTTTCCTATCAACTTCAACTCCAAAGGTGACTACTATGAAAAAAACCAACACTACAACCGGCTCACTAAAATCTCATCTATCTTCCGCCCTAATCGGTATTTCAGGCGGCG	GCGTTGCCAGCCCCTTAGGCGGGCGTT	48	46	0.978723	4
-	CYYR1	PF10873.11	0.014	13.4	0.2	0.016	13.2	0.2	1.1	1	0	0	1	1	1	0	-	3	GCGTTGCCAGCCCCTTAGGCGGGCGTTAACTGACTGCGCGCTAGAATTAACTATTCAAAAACAGTTGGTTATGTTATCTTGCGAACAGTTTACTTAGGTCAGCTATCGCTGGGGTCTCCATCGGTTCAGTTGTAATTGGTCCACTAGTCGCTGTTGTTTGTTTATTATTGGTTATAACACTCGTGTTTTTCCTATCAACTTCAACTCCAAAGGTGACTACTATGAAAAAAACCAACACTACAACCGGCTCACTAAAATCTCATCTATCTTCCGCCCTAATCGGTATTTCAGGCGGCG	GCGTTGCCAGCCCCTTAGGCGGGCGTT	48	46	0.978723	4
-	DUF3377	PF11857.11	0.0018	15.7	1.5	0.0025	15.2	1.5	1.2	1	0	0	1	1	1	1	-	3	GCGTTGCCAGCCCCTTAGGCGGGCGTTAACTGACTGCGCGCTAGAATTAACTATTCAAAAACAGTTGGTTATGTTATCTTGCGAACAGTTTACTTAGGTCAGCTATCGCTGGGGTCTCCATCGGTTCAGTTGTAATTGGTCCACTAGTCGCTGTTGTTTGTTTATTATTGGTTATAACACTCGTGTTTTTCCTATCAACTTCAACTCCAAAGGTGACTACTATGAAAAAAACCAACACTACAACCGGCTCACTAAAATCTCATCTATCTTCCGCCCTAATCGGTATTTCAGGCGGCG	GCGTTGCCAGCCCCTTAGGCGGGCGTT	48	46	0.978723	4
-	Insulin_TMD	PF17870.4	0.0058	14.2	3.7	0.01	13.4	3.7	1.4	1	0	0	1	1	1	1	-	3	GCGTTGCCAGCCCCTTAGGCGGGCGTTAACTGACTGCGCGCTAGAATTAACTATTCAAAAACAGTTGGTTATGTTATCTTGCGAACAGTTTACTTAGGTCAGCTATCGCTGGGGTCTCCATCGGTTCAGTTGTAATTGGTCCACTAGTCGCTGTTGTTTGTTTATTATTGGTTATAACACTCGTGTTTTTCCTATCAACTTCAACTCCAAAGGTGACTACTATGAAAAAAACCAACACTACAACCGGCTCACTAAAATCTCATCTATCTTCCGCCCTAATCGGTATTTCAGGCGGCG	GCGTTGCCAGCCCCTTAGGCGGGCGTT	48	46	0.978723	4
																			GCGTTGCCAGCCCCTTAGGCGGGCGTTATGCTTAATCTCATAAAATCAATCGGTTGTGGCCTTTTCTTTGTTCCTTCGGCCATTCGATCTTGTTTGTCGGCAATGATTCAAAGCTGTCGCTGCTTGAAATGAATTGATGCTGTGAGTTTCGAGCGGTTGCCTCATTTTAGTTCTGAGCCGGTTCGTGTTGAGTTTCTCTTTCTCAAAGTCGCTTTGAGTGATTTGGCTCCTCGGCTTATCGGCTAAAAGCGTATCGGCAATTTACTATTGTTTTGCGCTGCCTAATGAAAAGGCAAT	GCGTTGCCAGCCCCTTAGGCGGGCGTT	31	28	0.878788	4
																			GCGTTGCCAGCCCCTTAGGCGGGCGTTATGGCTCTGGAGTTAAAATGGCGTATGTATTAGCAAATAAAGGAAGCAAAAATCAGATGCTCTATGCATTTGAGCCTAGTTTTAATATAAACTCTGTTGAATACAAAACTGTTCGTTTGGATCATGTTCAATACGATCACCAAGGTAATATCCTGATTGATGCCGATACCCTAAAGGAATTTGAGATTTTAGGGATTCCAATTTTTGAAAAAAAATCCTCGGCTAAAGAGTTCTTAGTTGGACTCGATCTGGGGGCACATGCGAAGTATG	GCGTTGCCAGCCCCTTAGGCGGGCGTT	57	55	0.964912	4
																			GCGTTGCCAGCCCCTTAGGCGGGCGTTATGTGCCAAGGAGTAATTTTGAAGTTTCGATTAATACTTATTTCTTTTGCCTTTATGGTTAGTTCTGTTTACGCAAATGATATGCCTTCAGAGGTAGTAGCACTTAAGAAAGCATTTCAAGCTATACCTGGAATTAGGACTGCCGAAGTAGGTAAGCATCATTACTCGAAAGAAGATATTGTTACATTAAACGAGATTTATTTTCCTAGAGAATATGCTGATTTACCAATATCAATGTATAGAAGGAGTGGAGGAAACCTTAATAATGAA	GCGTTGCCAGCCCCTTAGGCGGGCGTT	27	27	1.0	4
																			GCGTTGCCAGCCCCTTAGGCGGGCGTTATGCAAATGAGGAAAATATATGAGCAATTATTGGGTTGTCGGTGCTTCTTGGGGTGGAGTTGATCATCAAGATCAAAAATTCGTTGAACAAGGAATATGGATGCTTGGCTGGTCGGAAGAAGATCAACCAGCACAATATAAAAAAGCATCTCAAATGAAGCGAGGCGATAGAATCGCGATCAAGAGAATGAAAGGCCGAGAAACTGGCATTCGCATTTTGCATTTAGGAGTAATAAAAGGCGTGATACTCGACACCGATAAAGTAGTATG	GCGTTGCCAGCCCCTTAGGCGGGCGTT	38	35	0.921053	4
																			GCGTTGCCAGCCCCTTAGGCGGGCGTTAGCTGATAATTGCAATAACTACCAATGTCCTGATATATTTCTTTAACTATTACAAGGAGATATCATGACTATTGATATGATTACGTTAATTGGAACATTTCTGCTTGGTACAGCATCAAGCTTATTCGCTACTTGGTTATGGCTTCGCCGTAAAAAGAAGCTCAAAGAACGTTTACTATTTCTCGAAGATGAAAAAAACTTAATAGTAAAAATTAGCACTAATGGATTGAGTTACGTTAAATATACTCTTCAGACCATCATGTATGCCTT	GCGTTGCCAGCCCCTTAGGCGGGCGTT	11	11	1.0	4
-	Phage_TAC_4	PF08748.14	0.021	12.6	0.0	0.026	12.3	0.0	1.1	1	0	0	1	1	1	0	-	-2	GCGTTGCCAGCCCCTTAGGCGGGCGTTAGGCAATTAGCTGGAGATATGTGATGGATGCATTTGAAACTGGCTTGGCTTGCTATTGTCATCAGAGTCAAAGTGAAGTTAATTGCATAAGACGATTTTCCCAATCTATAGATTCTCACTGGGAGTCGAAAGCAAGGCGCTTAGACAGCGAACTTGAGAAATCGTTGGCAGAAACTACCTGCGAAGATCGGCGTCAAGAGTTAGGCGAGACCTATGGAATGTTTTACTACGAAGACATAGTGAAGAGTGAATGGATACACAAGCATAGTG	GCGTTGCCAGCCCCTTAGGCGGGCGTT	22	22	1.0	4
-	UTP25	PF06862.15	0.0058	12.9	1.5	0.0068	12.7	1.5	1.0	1	0	0	1	1	1	1	-	1	GCGTTGCCAGCCCCTTAGGCGGGCGTTATGTGCCTTATTGTAAATCCCGTAAAAATTGAATTGAAAATATAACAATAAATGCATATAAAACATGGCGTAATTTTTTAAATCTTTAAAGAGGTATAGTGAATGGATGAGCAATCGGTCATTAGAATTCAAAATGAAGAACAGTTATTTGAAGTATTAAAGAATGTTAACCAAGATTTATTAAGTGTAGATGGTGTTAAGCTTCATTTTGATGGATGGCCGACATTTAGCATGCGTATAGTTGGTGAGGGGTATAATTCAACAATTACG	GCGTTGCCAGCCCCTTAGGCGGGCGTT	53	51	0.981132	4
																			GCGTTGCCAGCCCCTTAGGCGGGCGTTAAGTGTCACGGTCACGAGTATACGTACAAATCTGTAGAGAAATAGATGGAAAATATAGATTTTTATTCACTAGAAGAAAAATACAAAGAGTTCATGTTGTCTACCCGTTTAAAGGGCAATACGGAATGTATCGCTAAAACATCTGGAATGGCAGGTGATATTTATATTTTTGATCAAGGTGAAGCTGTTGTTTCTTCAAGATACATATGTGTGAAAGTCCCTAAGCTTAAAAAAGGTGTCTCTAAAGAAGAAACAGCAAGTCGCTTTGTT	GCGTTGCCAGCCCCTTAGGCGGGCGTT	44	43	1.0	4
-	DapB_N	PF01113.23	0.018	12.6	0.0	0.027	12.0	0.0	1.4	1	1	0	1	1	1	0	-	1	GCGTTGCCAGCCCCTTAGGCGGGCGTTATGTGTAATCGAGAGTTCAGGGAAAGAATGAAAGTACTTATATCAGGATCCAATGGGTATATTGGTAGCCACGTGACTAAGATGTTTGTCGAAAGTGGCTTTGAAGTTTCGACTTATAGCAGGACTAGCGGTGTCTTACCTTCTGCTCGGAAGCTTACCAATGTGCCATCAGATTTCTCTGGTTACTTTGATATCGTTATAAATTGTGCTCGCCCACATTGGTCAGAATTTTCGCCGGAGGAAATAGCCGATATAGAGTCCAAGCTGCTA	GCGTTGCCAGCCCCTTAGGCGGGCGTT	37	29	0.966667	4
-	ELFV_dehydrog	PF00208.24	0.0065	13.7	0.0	0.01	13.1	0.0	1.3	1	1	0	1	1	1	1	-	1	GCGTTGCCAGCCCCTTAGGCGGGCGTTATGTGTAATCGAGAGTTCAGGGAAAGAATGAAAGTACTTATATCAGGATCCAATGGGTATATTGGTAGCCACGTGACTAAGATGTTTGTCGAAAGTGGCTTTGAAGTTTCGACTTATAGCAGGACTAGCGGTGTCTTACCTTCTGCTCGGAAGCTTACCAATGTGCCATCAGATTTCTCTGGTTACTTTGATATCGTTATAAATTGTGCTCGCCCACATTGGTCAGAATTTTCGCCGGAGGAAATAGCCGATATAGAGTCCAAGCTGCTA	GCGTTGCCAGCCCCTTAGGCGGGCGTT	37	29	0.966667	4
-	Epimerase	PF01370.24	0.00048	17.1	0.0	0.00056	16.9	0.0	1.2	1	0	0	1	1	1	1	-	1	GCGTTGCCAGCCCCTTAGGCGGGCGTTATGTGTAATCGAGAGTTCAGGGAAAGAATGAAAGTACTTATATCAGGATCCAATGGGTATATTGGTAGCCACGTGACTAAGATGTTTGTCGAAAGTGGCTTTGAAGTTTCGACTTATAGCAGGACTAGCGGTGTCTTACCTTCTGCTCGGAAGCTTACCAATGTGCCATCAGATTTCTCTGGTTACTTTGATATCGTTATAAATTGTGCTCGCCCACATTGGTCAGAATTTTCGCCGGAGGAAATAGCCGATATAGAGTCCAAGCTGCTA	GCGTTGCCAGCCCCTTAGGCGGGCGTT	37	29	0.966667	4
-	GDP_Man_Dehyd	PF16363.8	0.00032	17.7	0.0	0.00035	17.5	0.0	1.1	1	0	0	1	1	1	1	-	1	GCGTTGCCAGCCCCTTAGGCGGGCGTTATGTGTAATCGAGAGTTCAGGGAAAGAATGAAAGTACTTATATCAGGATCCAATGGGTATATTGGTAGCCACGTGACTAAGATGTTTGTCGAAAGTGGCTTTGAAGTTTCGACTTATAGCAGGACTAGCGGTGTCTTACCTTCTGCTCGGAAGCTTACCAATGTGCCATCAGATTTCTCTGGTTACTTTGATATCGTTATAAATTGTGCTCGCCCACATTGGTCAGAATTTTCGCCGGAGGAAATAGCCGATATAGAGTCCAAGCTGCTA	GCGTTGCCAGCCCCTTAGGCGGGCGTT	37	29	0.966667	4
-	NAD_binding_10	PF13460.9	0.019	12.3	0.0	0.022	12.1	0.0	1.1	1	0	0	1	1	1	0	-	1	GCGTTGCCAGCCCCTTAGGCGGGCGTTATGTGTAATCGAGAGTTCAGGGAAAGAATGAAAGTACTTATATCAGGATCCAATGGGTATATTGGTAGCCACGTGACTAAGATGTTTGTCGAAAGTGGCTTTGAAGTTTCGACTTATAGCAGGACTAGCGGTGTCTTACCTTCTGCTCGGAAGCTTACCAATGTGCCATCAGATTTCTCTGGTTACTTTGATATCGTTATAAATTGTGCTCGCCCACATTGGTCAGAATTTTCGCCGGAGGAAATAGCCGATATAGAGTCCAAGCTGCTA	GCGTTGCCAGCCCCTTAGGCGGGCGTT	37	29	0.966667	4
-	NmrA	PF05368.16	0.012	12.6	0.0	0.014	12.4	0.0	1.1	1	0	0	1	1	1	0	-	1	GCGTTGCCAGCCCCTTAGGCGGGCGTTATGTGTAATCGAGAGTTCAGGGAAAGAATGAAAGTACTTATATCAGGATCCAATGGGTATATTGGTAGCCACGTGACTAAGATGTTTGTCGAAAGTGGCTTTGAAGTTTCGACTTATAGCAGGACTAGCGGTGTCTTACCTTCTGCTCGGAAGCTTACCAATGTGCCATCAGATTTCTCTGGTTACTTTGATATCGTTATAAATTGTGCTCGCCCACATTGGTCAGAATTTTCGCCGGAGGAAATAGCCGATATAGAGTCCAAGCTGCTA	GCGTTGCCAGCCCCTTAGGCGGGCGTT	37	29	0.966667	4
-	RmlD_sub_bind	PF04321.20	1.5e-05	21.6	0.0	1.8e-05	21.4	0.0	1.0	1	0	0	1	1	1	1	-	1	GCGTTGCCAGCCCCTTAGGCGGGCGTTATGTGTAATCGAGAGTTCAGGGAAAGAATGAAAGTACTTATATCAGGATCCAATGGGTATATTGGTAGCCACGTGACTAAGATGTTTGTCGAAAGTGGCTTTGAAGTTTCGACTTATAGCAGGACTAGCGGTGTCTTACCTTCTGCTCGGAAGCTTACCAATGTGCCATCAGATTTCTCTGGTTACTTTGATATCGTTATAAATTGTGCTCGCCCACATTGGTCAGAATTTTCGCCGGAGGAAATAGCCGATATAGAGTCCAAGCTGCTA	GCGTTGCCAGCCCCTTAGGCGGGCGTT	37	29	0.966667	4
-	DUF3522	PF12036.11	0.011	13.4	0.1	0.012	13.4	0.1	1.1	1	0	0	1	1	1	0	-	3	GCGTTGCCAGCCCCTTAGGCGGGCGTTATGTTTATAAAAGGATGGCGAGTATGAGTTGGCAATTTTTATTTCCGGTTATAGTATCGATATTATTGGCAGTGTTTGGATGGGTTGTTGGACATAAACTAACATCACAAAGAGACATTAGAAATAAGCAAAGAGAATTGAGGGTTAAGTATTTATTGGAAGCTTATGAGGTTCTGATGGTTTTAGGGAGAAATGGAAAGATTTTATTAAATTACAAAGAAGTAGAGAGAGCAGTTTTTATTATTGAGGTTTTTGGAACTAAAGAGCAAA	GCGTTGCCAGCCCCTTAGGCGGGCGTT	42	42	1.0	4
-	Porin_4	PF13609.9	0.027	11.6	0.0	0.03	11.5	0.0	1.0	1	0	0	1	1	1	0	-	1	GCGTTGCCAGCCCCTTAGGCGGGCGTTAGGCTTCTCAAAAGTAATGTGAGTAAATTTATAGTGAAAAGAATAATACTAGCTGTATTGGCAGTGAATTTGGCTTCTTCTCCAGCATTGGCAGAATCATTCAATGTAACTTTCCATGGTAATCACCAAGTAACTGTTGGTACTGATGATTTTGATGGTTCAATGGTGCGTACTATCCTAAAACTTCGAGACGAAAAGGTAGATTCGAGTAAGCCTGAACAATATATTAATGAAATTGGATACGTTTGTAGCCCTTCAGTTTCAAAGGGG	GCGTTGCCAGCCCCTTAGGCGGGCGTT	97	92	0.969072	4
-	DJ-1_PfpI	PF01965.27	0.00075	16.8	0.0	0.00089	16.6	0.0	1.0	1	0	0	1	1	1	1	-	2	GCGTTGCCAGCCCCTTAGGCGGGCGTTATGCGACTCATAAGAATTGTGAAAGGGATTAAAATTTATGTACAAAGTTGGCGTTGTTATATTTGATGATTTTACCGATGTAGACTTTTTTCTTATGTATGACTTGCTTGGGCGAACAACCGATAGTTGGACGGTTAACATACTGGGAACTAAACCTGAACATCATTCCCACCTTGGTATAAAAGTTAAAACTGACGGATATATTTCAGAAGTTACTAATCACGATGTAGTTCTTATTACGAGTGGCAAACGTGGTATTCCAGCCGCTAT	GCGTTGCCAGCCCCTTAGGCGGGCGTT	48	45	0.978261	4
																			GCGTTGCCAGCCCCTTAGGCGGGCGTTATGCTTCCGAGTTCAGGTCAATACAAAGCGGTTCTTATTTACAAATTACATTATTCAACAAGAAGTATTGTTTATTTATACAATCATCCCCATATGTATAATTAGGTAAATTGATAATAGGTCTATGAATGTCTTGCGCGATCAAAATCAGTAATAGCAGTAATTGCTCATTTACAAATGTCAGGGTCAGTGGTTTTGATGTGGGTATTGATGCTGAAAATTCAGATGGTCTTTCGTTAAATCAAGTTGATTTCGGAAATTGTAATACTG	GCGTTGCCAGCCCCTTAGGCGGGCGTT	47	43	0.957447	4
-	DUF725	PF05267.15	0.021	12.3	0.0	0.026	12.0	0.0	1.1	1	0	0	1	1	1	0	-	1	GCGTTGCCAGCCCCTTAGGCGGGCGTTAGCCGTTTGAAAGCTTGCTATGCTCAGAGTGATAGAATAGTATCACTTTGGTGTTTCTTTGGAGCAGCTTAAATGAAAGTAGAACTTGTAACTTCACTAAAACGGCAGGCCACTAAGATCCTTGCCGATCTTCATGATACTAAAGAGCCAGTATTGATAACTGAGCATGGAAAGCCGTCAGCTTATCTTATTGATGTAGATGATTATGAATTTATGCAAAATCGTTTAGCAATCCTCGAAGGAATTGCTCGTGGTGAGCGAGCTCTAGCG	GCGTTGCCAGCCCCTTAGGCGGGCGTT	65	64	0.984615	4
-	PhdYeFM_antitox	PF02604.22	8.3e-15	51.9	0.1	9.8e-15	51.7	0.1	1.1	1	0	0	1	1	1	1	-	1	GCGTTGCCAGCCCCTTAGGCGGGCGTTAGCCGTTTGAAAGCTTGCTATGCTCAGAGTGATAGAATAGTATCACTTTGGTGTTTCTTTGGAGCAGCTTAAATGAAAGTAGAACTTGTAACTTCACTAAAACGGCAGGCCACTAAGATCCTTGCCGATCTTCATGATACTAAAGAGCCAGTATTGATAACTGAGCATGGAAAGCCGTCAGCTTATCTTATTGATGTAGATGATTATGAATTTATGCAAAATCGTTTAGCAATCCTCGAAGGAATTGCTCGTGGTGAGCGAGCTCTAGCG	GCGTTGCCAGCCCCTTAGGCGGGCGTT	65	64	0.984615	4
																			GCGTTGCCAGCCCCTTAGGCGGGCGTTATGTTTATAAGGAGAATTAAGTGTTTGGATTATTCAAAAAGAAACCCAAATATGAGATTAAAAAGGGACTTTCTGAGGCGTTTTCTCCATTTGAGATCTTGCTCCCCGAAGAAAAACTGAAAGGAGGCACCCCAGACCTACGTATTGGGTCAAAGGTGTTGGATCTTCTCCGGTTAAGTAATATAGAAGTTCAAACACTTGAAATGTTTGAAGGCATGCCATTAGTCAACTCTAATAATCAGCAGCTCAAAGATTTTGCATCTGTTGTTA	GCGTTGCCAGCCCCTTAGGCGGGCGTT	41	40	1.0	4
																			GCGTTGCCAGCCCCTTAGGCGGGCGTTAAGTTTCAACGGGTAGCTCAAATGAACAAAAATACGTTTTACAAATATAAATCATTAAGTAATTTTGAGTTCGTATTGGACATATTGCTTCGAGAAAGATTGTATGCAAGTAAGTATGGCGAGCTTAATGACCCTATGGAGGGAGTCATTAAGGTCGATGGTACAATACCTGATGAACTAGAAGAAACGTGGAAAAAAATACTCGAAGAGCTTCGAGTGTGTTGTTTTACTCCAGACGATTCAAACACATTGATGTGGGCACATTATGCA	GCGTTGCCAGCCCCTTAGGCGGGCGTT	48	45	1.0	4
																			GCGTTGCCAGCCCCTTAGGCGGGCGTTAGTTTTCTATTTAAGTTATGAGTGTATGGAACGTAGAGATTATGAATTTGTATTAGGTTTGGTTAGCTCTTTTTTTGGACAGAAACATATCCAAAAGCGTTTTCAAGTTATTGAAAATAAGCCAATTACCGGATGGGAAATTTGGTTTCAGGTTGAGTTTTCGGTATTTCTGGAAGACCAACTTGAAGATTCGCTCGCATGGTGGGATCGGGAGTTTCAATATTCAATTGACCGTAGAAAAGCTCGTCATCGTGAACATATGGCGATCGA	GCGTTGCCAGCCCCTTAGGCGGGCGTT	19	18	1.0	4
-	DUF262	PF03235.17	1.8e-13	48.7	1.3	2.2e-13	48.3	1.0	1.3	1	1	0	1	1	1	1	-	2	GCGTTGCCAGCCCCTTAGGCGGGCGTTATGTAGCCTTTGACATTTATCATACTTAAGTGTTAACTAACAATAGATATTGATTCAACTATATGTTTTATAAAAGATAATTGCCATGAAAATAGAAGCTAATGATAAAGAAATCCAAGACATTTTCTCATCTGGATATTTTCAAATTCCACGATTTCAAAGACCGTATTCTTGGGGGCGAGAAGAAGTGGAAAATTTTTGGAATGACATCATTGATGATAAAACAGATAGTTACTTTATTGGTTCTATGGTTGTATACCAAACAAGAAA	GCGTTGCCAGCCCCTTAGGCGGGCGTT	41	41	0.97619	4
-	V-ATPase_H_N	PF03224.17	0.0019	15.1	0.1	0.002	15.0	0.1	1.1	1	0	0	1	1	1	1	-	-2	GCGTTGCCAGCCCCTTAGGCGGGCGTTATGTAGCCTTTGACATTTATCATACTTAAGTGTTAACTAACAATAGATATTGATTCAACTATATGTTTTATAAAAGATAATTGCCATGAAAATAGAAGCTAATGATAAAGAAATCCAAGACATTTTCTCATCTGGATATTTTCAAATTCCACGATTTCAAAGACCGTATTCTTGGGGGCGAGAAGAAGTGGAAAATTTTTGGAATGACATCATTGATGATAAAACAGATAGTTACTTTATTGGTTCTATGGTTGTATACCAAACAAGAAA	GCGTTGCCAGCCCCTTAGGCGGGCGTT	41	41	0.97619	4
-	DUF4738	PF15889.8	0.0093	13.3	0.1	0.01	13.2	0.1	1.1	1	0	0	1	1	1	1	-	-3	GCGTTGCCAGCCCCTTAGGCGGGCGTTAAACTGCATTAGTCGTCCAGCCTTTGCAGTGCTTTAGTGTAAACTTCGCTGCGTTCTCGTTTACCGACAGCTAAAACTGTAACAACAATGATGTCGTTTTCTACTTGATAGACTAAACGATAGCCAGACTGTCGAAGTTTAATTTTATAAATGTTCTCAGCACCAGACAGTTTTGCTGATGGAATATGTGGATTTTCAAGACGTTCGAGTAGTTTTTTCTTGAACTGCTGCTGGAGCGGAACGGCTAATTTTTTCCATTCCTTCAAAGCA	GCGTTGCCAGCCCCTTAGGCGGGCGTT	59	58	0.936508	4
-	ParE-like_toxin	PF15781.8	1.3e-06	25.8	0.2	1.7e-06	25.5	0.2	1.2	1	0	0	1	1	1	1	-	-2	GCGTTGCCAGCCCCTTAGGCGGGCGTTAAACTGCATTAGTCGTCCAGCCTTTGCAGTGCTTTAGTGTAAACTTCGCTGCGTTCTCGTTTACCGACAGCTAAAACTGTAACAACAATGATGTCGTTTTCTACTTGATAGACTAAACGATAGCCAGACTGTCGAAGTTTAATTTTATAAATGTTCTCAGCACCAGACAGTTTTGCTGATGGAATATGTGGATTTTCAAGACGTTCGAGTAGTTTTTTCTTGAACTGCTGCTGGAGCGGAACGGCTAATTTTTTCCATTCCTTCAAAGCA	GCGTTGCCAGCCCCTTAGGCGGGCGTT	59	58	0.936508	4
-	ParE_toxin	PF05016.18	7.4e-13	46.4	0.1	9.8e-13	46.0	0.1	1.2	1	0	0	1	1	1	1	-	-2	GCGTTGCCAGCCCCTTAGGCGGGCGTTAAACTGCATTAGTCGTCCAGCCTTTGCAGTGCTTTAGTGTAAACTTCGCTGCGTTCTCGTTTACCGACAGCTAAAACTGTAACAACAATGATGTCGTTTTCTACTTGATAGACTAAACGATAGCCAGACTGTCGAAGTTTAATTTTATAAATGTTCTCAGCACCAGACAGTTTTGCTGATGGAATATGTGGATTTTCAAGACGTTCGAGTAGTTTTTTCTTGAACTGCTGCTGGAGCGGAACGGCTAATTTTTTCCATTCCTTCAAAGCA	GCGTTGCCAGCCCCTTAGGCGGGCGTT	59	58	0.936508	4
-	CadC_C1	PF18500.4	0.0044	14.7	0.2	0.005	14.5	0.2	1.2	1	0	0	1	1	1	1	-	-3	GCGTTGCCAGCCCCTTAGGCGGGCGTTAAGCAGCTAGGTAATTTGGTAATAATAAATGAACTTTAATCAAAGATTTGAATGTACAACTTGTGAGTGTTTAGTTGACTGCAGAATAGGTATGTCCAACAGAGATTTTCAGCCTATAAGATTTTGCTGTCCGAGTTGTGGAGAGGCTATTTATATTGAAATTGGGAAAGGCGTGAAAGTAAAAGGTGCTAAAGCTATTAAGTTTGATGGCCCTTTTACTAATGAGTATCCATTTGTCGATTTACATCTAGACTTCCCTGTCACTTTTGG	GCGTTGCCAGCCCCTTAGGCGGGCGTT	37	34	0.971429	4
																			GCGTTGCCAGCCCCTTAGGCGGGCGTTATAAGCCTGCTCATAAATAGTAATAAGGAGATGTTGATTGGATAAAATAGAACTAACAAATGAGTATATTGAACAGATTGACGAACAGTTTAAGGTTTGGGCGAATTTTCTAAATACTGGTATTGGCTTGTTATCTTTTACTCTGGCAATCGCGTGCATGGGGACAGAATCACCAACGATAAACGCGATGCTTTCTTTGATTGTTATTTTCTTTGTCAGGATTAACGGTTCACAGTATTTTCCTTATGAAATACAACAGTTGAGAGCTAA	GCGTTGCCAGCCCCTTAGGCGGGCGTT	33	31	0.96875	4
																			GCGTTGCCAGCCCCTTAGGCGGGCGTTATGTAACCGTAGAGAAAAATTCTTCAATGTATTGAAAGTTAAAGTATTTTTATCCTTTTGTATTTTAAGGTAAAGCTTCTACTTTGCATGCTGGATAATTTTAACTGCTTGTTTTAATGGGTTATTTTCAAACGTATCAATCCAGTTTTATTCATATTAGCTTAGTGTTCGTCTTCTTATTCTTCGAGTCTGTATTCTGAACTTAATGGTAAAGTGGGTTTGCGCTCAGCTTGTCTATAGTCATGATCTGCAGAATCAAGTTACTTTTGT	GCGTTGCCAGCCCCTTAGGCGGGCGTT	31	31	0.96875	4
-	ApeA_NTD1	PF18862.4	0.016	11.6	0.0	0.019	11.4	0.0	1.0	1	0	0	1	1	1	0	-	-2	GCGTTGCCAGCCCCTTAGGCGGGCGTTAGCATACAGAGGTAGCATTTTGATTTGGCATATAAAAGAGCTAAAAGCTGATGTAACAGCATTATTTGGTCGAGAGCAAACTTCAGCATTGTCGTCTTCCTTGGATTCAATATTTGAAAACTATGACTTTGCTCGCTATCACTACAGCGAAATTAAACGTTTGATCAATAATCACATGTTAGGTAAAAAATATCCGGCTGAGTATTTAATGTTGGCACTTACAACGGATGCTGAAGTGCTCAACGCGGAAATAGAGTTCAAGTTAGCTTA	GCGTTGCCAGCCCCTTAGGCGGGCGTT	30	29	1.0	4
-	PhdYeFM_antitox	PF02604.22	5.4e-15	52.5	0.1	6.5e-15	52.2	0.1	1.1	1	0	0	1	1	1	1	-	1	GCGTTGCCAGCCCCTTAGGCGGGCGTTAGCCGTCATGGAGCTTGCTATGCTCAAAGTGATAGAATAGTATCACTTTAGTAATCCATAGGAGCAGCTCTCATGAAAGTAGAACTAGTTACATCGCTCAAACGGCAAGCAACCAAGATCCTCGCCGATCTCCACGACACCAAAGAACCAGTGTTAATTACCGAGCATGGTAAGCCATCTGCGTATCTAGTTGATGTTGATGATTACGAGTTTATGCAAAATCGTTTGGCCATTCTCGAAGGTATTGCACGAGGTGAACGCGCAATAGCT	GCGTTGCCAGCCCCTTAGGCGGGCGTT	47	45	0.978723	4
																			GCGTTGCCAGCCCCTTAGGCGGGCGTTAGCTGACAGGTGATCTAATCAATTTATTCATAAACTAGGATAGATATTTATAAAATGAGAAGTAAATCTTATTGTCAATGGCTTGAATTTCTTGGTCTTGTGCTCCTTTTTGCTGTGGCGGTTATAGAGGTTCGATCAATTCAGAATGTAGATTATAAAAGAGCCCAATATGAGCAGAGTATTGAGTTTCAGATACTGATAGATCAAATTAATTTTCAATCTGATCTTCAACAAATTAACTCTTACATGTTACAGCAATCAGGCACAGTC	GCGTTGCCAGCCCCTTAGGCGGGCGTT	106	101	0.990476	4
-	Rad21_Rec8_N	PF04825.16	0.021	12.5	0.0	0.026	12.2	0.0	1.2	1	0	0	1	1	1	0	-	1	GCGTTGCCAGCCCCTTAGGCGGGCGTTAGGCATAAGAGGAAGATATGAAACAATATATCCATAATCAGTTACAATATTTTGATGGAACCGAATTTTCACCTGTGGCTGAGGATTATTTGAAAGCAGTTCTATCATTCGCGTCTTGGTTTGTGCCTGCACTCTTATTTGTGTTATGGAGTATCAACTATTTTCCAGAAACGGAATTTTTTTCAAAAGCTATAAATGAGGGAAAGGCTCCGAATTTTTGGAATTTAATCGGAAGTTTGGGTTTGTTTTTATTTGGTATATGCTTGGCTT	GCGTTGCCAGCCCCTTAGGCGGGCGTT	37	36	0.948718	4
-	DUF5497	PF17601.5	0.011	13.5	0.2	0.046	11.5	0.1	1.8	2	0	0	2	2	2	0	-	1	GCGTTGCCAGCCCCTTAGGCGGGCGTTATAGCGCAGGAGAAAATAATGCGTAAGACAATCAGTGTTACAGATAAAGAAGAAATCGCGGTTCTAAAACAGTTGGTTATGGATTCAATCGATAAATCTGTTGAACAAATACGCACTGAACGAGATGCATATGGATTGTTTTCAAAAATGAAGTTTGGCGGTGTAGGGGTTGATCCGCTGGATTCTGAGCGTGAGTTGAATGTAATTGAACAAATTAATCAATCATTTACTTACTTAGCGTCATTTAACGCAATGGAAGTTTTGTTTAAG	GCGTTGCCAGCCCCTTAGGCGGGCGTT	30	27	1.0	4
-	NitrOD1	PF18549.4	0.024	12.1	2.3	0.058	10.9	0.8	2.0	2	0	0	2	2	2	0	-	1	GCGTTGCCAGCCCCTTAGGCGGGCGTTATAGCGCAGGAGAAAATAATGCGTAAGACAATCAGTGTTACAGATAAAGAAGAAATCGCGGTTCTAAAACAGTTGGTTATGGATTCAATCGATAAATCTGTTGAACAAATACGCACTGAACGAGATGCATATGGATTGTTTTCAAAAATGAAGTTTGGCGGTGTAGGGGTTGATCCGCTGGATTCTGAGCGTGAGTTGAATGTAATTGAACAAATTAATCAATCATTTACTTACTTAGCGTCATTTAACGCAATGGAAGTTTTGTTTAAG	GCGTTGCCAGCCCCTTAGGCGGGCGTT	30	27	1.0	4
																			GCGTTGCCAGCCCCTTAGGCGGGCGTTATGCATCCGAGTGGTAATAAATAAAGGTTAATTTAGTGACAACAGTAATTTATAAAAATGAGAATGGTGAAAGCCTCAATAAATCAAGTATGACAAAACGAATGATAGAAATTTATTCATGGATAATTTTTGGATTAGTTTTGTCTGGCGGCATTTGGTTGGAGGTGTATTTCTACGGAATGACTCCTAATTTGTTACAAACACGTTACTTGGAGGTTATTCTTGCGCTGTTAGTCATGATGTTTCCAATATTATATAGGCTAATTTTTA	GCGTTGCCAGCCCCTTAGGCGGGCGTT	26	26	1.0	4
-	DUF4473	PF14747.9	0.003	15.6	0.0	0.0042	15.1	0.0	1.1	1	0	0	1	1	1	1	-	2	GCGTTGCCAGCCCCTTAGGCGGGCGTTATGTGTTTCCGTAGGAGATGGAATGCAACATATTGATAAATTGATAGAAATTGCAAAAAGAAAGTCAAATTTCGATGAAAATAACTCATGGTATCAAGGTTCTTCGACTTATTTGGTTGAAATAAAAAAAGAAGTTGATGAGGTTATTGAAGAGATCCCAAAAGATCGTTCGTGTTATCTCGAAGATGAATTAGGTGATGTTCTTTGGGACTACTTGAATGCCGTGCTATCACTTCAGAAAGAAAAAGGTATCAACCTTGACTCAATTAT	GCGTTGCCAGCCCCTTAGGCGGGCGTT	41	39	0.975	4
-	MazG	PF03819.20	2.6e-13	47.5	0.3	5.3e-13	46.5	0.2	1.5	2	0	0	2	2	2	1	-	2	GCGTTGCCAGCCCCTTAGGCGGGCGTTATGTGTTTCCGTAGGAGATGGAATGCAACATATTGATAAATTGATAGAAATTGCAAAAAGAAAGTCAAATTTCGATGAAAATAACTCATGGTATCAAGGTTCTTCGACTTATTTGGTTGAAATAAAAAAAGAAGTTGATGAGGTTATTGAAGAGATCCCAAAAGATCGTTCGTGTTATCTCGAAGATGAATTAGGTGATGTTCTTTGGGACTACTTGAATGCCGTGCTATCACTTCAGAAAGAAAAAGGTATCAACCTTGACTCAATTAT	GCGTTGCCAGCCCCTTAGGCGGGCGTT	41	39	0.975	4
-	MRF_C2	PF13888.9	0.0012	16.3	0.1	0.0013	16.2	0.1	1.0	1	0	0	1	1	1	1	-	-2	GCGTTGCCAGCCCCTTAGGCGGGCGTTAACTGGCTTAGCTAATCTGTCCCTATCCCAATACTCTGATTTATATCAATAAAGAAATCACTAAAATCACTAGAAGTTGCTGATGGTGAATGAATACAATCAACGCCGCTGCGGCTTCAAGTAGGAAATGTATACGTCATTTTTTAATAAAGGCTTAATTAATATGGAAAAATTCATGATTCGCGCAAGATCTCTGACTGTTTTATCTTTTATTCTTGTAAGTGCCTCATCTTACTCTGCGGTTAAATGCGGTCCTGAACTAATTAAGGG	GCGTTGCCAGCCCCTTAGGCGGGCGTT	36	31	1.0	4
-	DUF3023	PF11224.11	0.029	11.7	0.0	0.033	11.5	0.0	1.2	1	0	0	1	1	1	0	-	-2	GCGTTGCCAGCCCCTTAGGCGGGCGTTAGCCGTAATGGAGATTTGGATGATAAAAATAAGACCAGCAAGCGTTGAATCCATTTTTGAAGATTGGCCTGAACATTGGCCTAAAAAAGAACATTATGTATCGCAGCATGACGTTACGGAAGAGCAATACTTTGAGTTTGAATCATTAGTAAATGGTAAGGTTAGTGAAACTGAAGTTGAAAAGTATTTTGCCCGCAATCCGGAAGTATTAGCTTTAACCGCATTTTTGTTTTCGACAGGACACCACGCAACTTGGATATACCCTAAACT	GCGTTGCCAGCCCCTTAGGCGGGCGTT	25	24	1.0	4
																			GCGTTGCCAGCCCCTTAGGCGGGCGTTAGCTTACATAATAAAAACTTTAACTAAAGAAGGTTTATAAATGCCAGATACATGGTCTCTGATAACAGGAATCGTAGGTTTACTATCATTCCTGATGGCTGTTAATGATAAGTTTGCAAACCTCAAGCGTTTCACAATCCCGCTGGCTTGTGCGCTAGTCGGTTTTGCTGTAGGTCGGCTTTCGTATGTAGGTTCAATGGGCTCGGTTAGCAGTGATGGTAGCTTGGGAGTAATTAGCATCATTGTTGTGACATTACTTGTTATTACAGC	GCGTTGCCAGCCCCTTAGGCGGGCGTT	26	25	0.961538	4
																			GCGTTGCCAGCCCCTTAGGCGGGCGTTATGTACTTGGAGGTGAACGATGATAAATCTGCAAGCAAAAGATCAGTGCCCTAAGTATGTGTACAAATACTGTAAGCATGAAGACTACGAAAAATACATATTGCACGGAGGATTCAAACTAGGTTCTCTGGCTTATTATCGTAGAGCTTATGAGTTAGATGGTGCAGGATTTGGTGATCCAAGAGAGGGCAATCATGCACTATTCGCAAAGGGGCCTGCCGTGCTCCCAAATCTAAATACTTCAGTTAACGAGCAAGGGGGCGTTGTCAT	GCGTTGCCAGCCCCTTAGGCGGGCGTT	38	38	0.904762	4
-	DUF645	PF04875.15	1.3e-10	38.6	0.9	1.8e-10	38.2	0.2	1.6	2	0	0	2	2	2	1	-	3	GCGTTGCCAGCCCCTTAGGCGGGCGTTAGCTTCTTAAAGGCTGAAATCATCAAAATCCAAACTCAATTGTCCTGAAAAATCAGCTTTTAGCGTCCAAATCGCACAATTTGGCTTTTGAGTTTTGCTTGATGTTAATTTGGTAGAAAGAGCTGAAAGTTCCGCAGTTTCAAAGTTGCTGAAAACCAACAAACCTCGATGCTTCAATGTTGTTGGATGTCCAACACAGTCAGCTTGGTTTCATAAAAGGCTGAATCATCGCTGTGATCTGGCTTTCTTTGTTGGAAACTCGGTAACTGG	GCGTTGCCAGCCCCTTAGGCGGGCGTT	41	39	0.975	4
-	FANCI_HD1	PF14679.9	0.016	12.6	0.1	0.021	12.2	0.1	1.3	1	0	0	1	1	1	0	-	2	GCGTTGCCAGCCCCTTAGGCGGGCGTTAGCTTCTTAAAGGCTGAAATCATCAAAATCCAAACTCAATTGTCCTGAAAAATCAGCTTTTAGCGTCCAAATCGCACAATTTGGCTTTTGAGTTTTGCTTGATGTTAATTTGGTAGAAAGAGCTGAAAGTTCCGCAGTTTCAAAGTTGCTGAAAACCAACAAACCTCGATGCTTCAATGTTGTTGGATGTCCAACACAGTCAGCTTGGTTTCATAAAAGGCTGAATCATCGCTGTGATCTGGCTTTCTTTGTTGGAAACTCGGTAACTGG	GCGTTGCCAGCCCCTTAGGCGGGCGTT	41	39	0.975	4
-	COPI_assoc	PF08507.13	0.023	12.2	8.5	0.03	11.9	8.5	1.2	1	0	0	1	1	1	0	-	1	GCGTTGCCAGCCCCTTAGGCGGGCGTTAGGCTTTATCAATCATTTGTCATATGTGAGTGATATGGGATAATAACGGTATTTTTAATTGTTTAATGCGAATATCAAATGGATAGCAAATTCATCAAACCTCTTGTAGCTCTTGGTGTTCCTGGAGTTGCTCTAGGCATCTTTTACTTGTTATTAAAGTCATTTAGTTTTCAGTTCTCTGCTGTAGATCCTACTTGGACGGTTGTGATTGTCATTTTGTTTCTCTTTATCGTTGGAGGCATCACTTTATTTGCGTTACATCGTTGGTCA	GCGTTGCCAGCCCCTTAGGCGGGCGTT	35	33	0.970588	4
-	FRG	PF08867.14	0.0007	18.0	0.1	0.0012	17.2	0.1	1.4	1	1	0	1	1	1	1	-	1	GCGTTGCCAGCCCCTTAGGCGGGCGTTAGGGCTCTTGGGGAGATAGAAAGTTTGCGTGAGTATAAAATTTCTTCAGTATCAGAATATGTTTCTCACATAGAGAAGTTAGCAGGATATGGTGACTATTGGTTTCGGGGAGTTCCGCGAACAAGTCAAACCCCACAGCCCGGAATTATTTGGCGAGGTTTGCATGACGATGAGGGAAGTTTAGAACACCATTTCTTAGTGGGTTATAAAGCCTATTTAGATAACTCTAACTTAAATTCATGGGAAATATTTGCACTAATGCAGCATCAT	GCGTTGCCAGCCCCTTAGGCGGGCGTT	23	23	1.0	4
-	DUF3783	PF12646.10	0.028	11.9	0.0	0.045	11.2	0.0	1.3	1	0	0	1	1	1	0	-	-1	GCGTTGCCAGCCCCTTAGGCGGGCGTTAGCTTCTTAAAGGCTGAAATCATCAAAATCGAAGCTAAATTGTTCTGAAAAATCAGCTTTTGGCGTCTAAATAGCACAATTTGGCTTCTGAGTTTTGCTTGATGCAAATTTGGTAGAAATAGCTGAAAGTTCCGCAGTTTTAAAGTCGCTGAAAACCATCAAACCTCGATGCCTCAATGCTGTTGGATGTTCAACACGGCCAGTTTGGTTTCACAAAGGCTGCATCATCGCTGAAAGTGTGCTTTCTTTGTCGCGGACTCTTAAAAATGG	GCGTTGCCAGCCCCTTAGGCGGGCGTT	28	25	0.931034	4
-	DUF645	PF04875.15	0.00038	17.9	0.0	0.00077	17.0	0.0	1.5	1	0	0	1	1	1	1	-	3	GCGTTGCCAGCCCCTTAGGCGGGCGTTAGCTTCTTAAAGGCTGAAATCATCAAAATCGAAGCTAAATTGTTCTGAAAAATCAGCTTTTGGCGTCTAAATAGCACAATTTGGCTTCTGAGTTTTGCTTGATGCAAATTTGGTAGAAATAGCTGAAAGTTCCGCAGTTTTAAAGTCGCTGAAAACCATCAAACCTCGATGCCTCAATGCTGTTGGATGTTCAACACGGCCAGTTTGGTTTCACAAAGGCTGCATCATCGCTGAAAGTGTGCTTTCTTTGTCGCGGACTCTTAAAAATGG	GCGTTGCCAGCCCCTTAGGCGGGCGTT	28	25	0.931034	4
-	DUF645	PF04875.15	0.00094	16.7	0.3	0.0017	15.8	0.0	1.6	2	0	0	2	2	1	1	-	2	GCGTTGCCAGCCCCTTAGGCGGGCGTTAGCTTCTTAAAGGCTGAAATCATCAAAATCGAAGCTAAATTGTTCTGAAAAATCAGCTTTTGGCGTCTAAATAGCACAATTTGGCTTCTGAGTTTTGCTTGATGCAAATTTGGTAGAAATAGCTGAAAGTTCCGCAGTTTTAAAGTCGCTGAAAACCATCAAACCTCGATGCCTCAATGCTGTTGGATGTTCAACACGGCCAGTTTGGTTTCACAAAGGCTGCATCATCGCTGAAAGTGTGCTTTCTTTGTCGCGGACTCTTAAAAATGG	GCGTTGCCAGCCCCTTAGGCGGGCGTT	28	25	0.931034	4
																			GCGTTGCCAGCCCCTTAGGCGGGCGTTAGCTATTCAAATAGAATTTTGTACAAATAATAAGGTTAAAATATGAAACGTACGTTGGTACTAGGGGCATCAATAATCGCAGCGTCGGCAATTATTGGTTTAGATAAAATTAATGACATTAGACAATTCGGAAATGTTATAGAGTTAACTTCTGGCAAAGTTAGGCTTGGTGAAGTTTATCGTGAAACGTTGAGTTCAACATATGAAGTTACATTTGTTGGTGATGATCGTCCCACGACTTCAGTTCAATCAAATACGAAACACCTCTAT	GCGTTGCCAGCCCCTTAGGCGGGCGTT	28	27	0.965517	4
-	DUF2701	PF10857.11	0.017	12.7	0.1	0.022	12.3	0.1	1.3	1	0	0	1	1	1	0	-	2	GCGTTGCCAGCCCCTTAGGCGGGCGTTAGCTTCTTAAAGGCTAGAATCATCAAAATCTGGCTTTAATTGCTTTGAAAACTCAGCTTTTAGCATTCAAATTTCACAACTTGGCTTTAATGCTTATTTGGTAGAAAGTGTTGAATGTTCAGCAGTTTCAAAGTCGCTGAAAACCATCAAGCTTCAATGCTTCAATGTTGTTGGGTGTTCCACACGGAAAGCTTGGTTTCACAAAAAGCTGCATCATCGCTGTGATTTGGTTTTCTTTGTCGCGGACTCTTAACCGTGGCCAACTTAGCC	GCGTTGCCAGCCCCTTAGGCGGGCGTT	23	21	0.00414	4
-	DUF645	PF04875.15	1.9e-18	63.8	1.2	2.5e-18	63.4	0.1	1.8	2	1	0	2	2	2	1	-	3	GCGTTGCCAGCCCCTTAGGCGGGCGTTAGCTTCTTAAAGGCTAGAATCATCAAAATCTGGCTTTAATTGCTTTGAAAACTCAGCTTTTAGCATTCAAATTTCACAACTTGGCTTTAATGCTTATTTGGTAGAAAGTGTTGAATGTTCAGCAGTTTCAAAGTCGCTGAAAACCATCAAGCTTCAATGCTTCAATGTTGTTGGGTGTTCCACACGGAAAGCTTGGTTTCACAAAAAGCTGCATCATCGCTGTGATTTGGTTTTCTTTGTCGCGGACTCTTAACCGTGGCCAACTTAGCC	GCGTTGCCAGCCCCTTAGGCGGGCGTT	23	21	0.00414	4
-	DUF6753	PF20538.1	0.0027	14.7	0.0	0.003	14.6	0.0	1.1	1	0	0	1	1	1	1	-	2	GCGTTGCCAGCCCCTTAGGCGGGCGTTAAGTGTATCTATAAGTAAGGAGACTAAGTTGGCAAAGAAATCTGCGATGGATCATGTAGTTAATGAACTCATAGATTTGAGCAAGCAGTTTTGGCAAGTGAGTTTTTTTGCCACAATTTTGTTTAGTGTGTTTACGCTGTTTGCTGCAAAATTCGCTGTTGGAGTTATAAATGGGGCTAACGCTAGCTCACCTACGCATGATGTGATCATAAATTCAATTGGTTGGGTGTTTTATTTAGTTCCTATAGTTTTTGGGGTGATAACTATGTT	GCGTTGCCAGCCCCTTAGGCGGGCGTT	20	19	1.0	4
-	DUF2417	PF10329.12	0.021	11.7	1.9	0.024	11.5	1.9	1.1	1	0	0	1	1	1	0	-	-3	GCGTTGCCAGCCCCTTAGGCGGGCGTTAGGGCTTAAGAAGATAAAAATTACAATTGCAAGTGAGATTAATATGTTGCATCTAAACGAAAGAGAACGGCTTGAAATTCAGAATATATTTGTTACAACCGAGAAAGAATACAGAAAGAAGCTTAGAGCAAACAAAAATTCCATTTATGCCATAAATTTGGTTGGTGATCTTCATAGTAAAATTGATGCTGTAATAGAGTCCGTAAGAGTCAAAGGTACTAAATTTGGATGCAAAAAGGGGTGTAGTTTCTGTTGTGATCTCCGCGTCGA	GCGTTGCCAGCCCCTTAGGCGGGCGTT	41	40	0.97619	4
-	DKCLD	PF08068.15	0.024	12.2	0.1	1	7.0	0.0	2.2	2	0	0	2	2	2	0	-	2	GCGTTGCCAGCCCCTTAGGCGGGCGTTAGGGGCTTATGTCTATAGAGGATATATAGTTTGATTTTAAAGTTCTGTTCTTTTCTCGTTTTAGTGCTCAGTTTGACTAATTCTAGCTTTGCTGAAGAACTAGATACCTCTCAATATGAAGGGCAAAGCTACGATAGTGTTAAGAGTGGACTTCTTGCCAGCGGCTGGAGGATATTACCCAAAGAAGAGAATGAACAGTCTATTGACGATGAAAATTCAGAAATTGTCTGTGGTTCAGGTTTAATGGCAATCTGTTCTGTTGGTTTTCAA	GCGTTGCCAGCCCCTTAGGCGGGCGTT	29	28	0.966667	4
-	DUF3251	PF11622.11	0.0083	13.3	0.0	0.0084	13.2	0.0	1.0	1	0	0	1	1	1	1	-	-2	GCGTTGCCAGCCCCTTAGGCGGGCGTTAGGGGCTTATGTCTATAGAGGATATATAGTTTGATTTTAAAGTTCTGTTCTTTTCTCGTTTTAGTGCTCAGTTTGACTAATTCTAGCTTTGCTGAAGAACTAGATACCTCTCAATATGAAGGGCAAAGCTACGATAGTGTTAAGAGTGGACTTCTTGCCAGCGGCTGGAGGATATTACCCAAAGAAGAGAATGAACAGTCTATTGACGATGAAAATTCAGAAATTGTCTGTGGTTCAGGTTTAATGGCAATCTGTTCTGTTGGTTTTCAA	GCGTTGCCAGCCCCTTAGGCGGGCGTT	29	28	0.966667	4
-	PASTA	PF03793.22	0.012	13.0	0.0	0.017	12.5	0.0	1.2	1	0	0	1	1	1	0	-	1	GCGTTGCCAGCCCCTTAGGCGGGCGTTAGGGGCTTATGTCTATAGAGGATATATAGTTTGATTTTAAAGTTCTGTTCTTTTCTCGTTTTAGTGCTCAGTTTGACTAATTCTAGCTTTGCTGAAGAACTAGATACCTCTCAATATGAAGGGCAAAGCTACGATAGTGTTAAGAGTGGACTTCTTGCCAGCGGCTGGAGGATATTACCCAAAGAAGAGAATGAACAGTCTATTGACGATGAAAATTCAGAAATTGTCTGTGGTTCAGGTTTAATGGCAATCTGTTCTGTTGGTTTTCAA	GCGTTGCCAGCCCCTTAGGCGGGCGTT	29	28	0.966667	4
																			GCGTTGCCAGCCCCTTAGGCGGGCGTTAACTGTAAATGTGTAAGGGTAGATTATGATAACTGAGATATTGAAATTTATTGCTTTATGTATTCCAGTATTAGGTGCAATAAGATTCTTTAGGGATCTTGATGAATATAAAGTTAAGAAAAATAAAGATAGGTACGAAATATATAAAAGATTAAAGGAGTTAGTCGATGATTCTTTGACGAAAAACTATCCGGAAATTTTGGTTCTAATAAGTTGTATGACTTCTAGAAAGTTATCTCCTAGTGAAATTGAGTGGTTTGTTAAGCAACC	GCGTTGCCAGCCCCTTAGGCGGGCGTT	18	17	0.944444	4
																			GCGTTGCCAGCCCCTTAGGCGGGCGTTAGCTTACTCACAAACATTAATACTATAAGCAGGCTTAGAGATGTGGTCGTTTGTTAGTATTCGAAAAAATCTATGCGTAATTTCGGTATCAACAATGTCTAATCTTAATGTTGTTCTGGTGACCAGTTTATTATTAAATTTGGTGCTGGACACAATGGAAACTGAGAGTTCTAGGTTTGTATCACTAATAATTTCCATTTTAGTGTCGCTGTCGTTTATCCTCGATGAGCGAACTTGGTTTCTGTCAACGATGGATAAGCTGGCTGAGTG	GCGTTGCCAGCCCCTTAGGCGGGCGTT	22	18	1.0	4
																			GCGTTGCCAGCCCCTTAGGCGGGCGTTAGGCTTAGTGAGGTATTATGCATTTTTACAAAGGTGAATTTAAGTATAAGTATGTTCCATATGGTGATGGAGCTAAAGCAATTATATCTAATGCGACAATGAAGTTTACACATCCTAAGGATTTTAATGATCCTTTTGATTGTCTCCCCTCGTATAAAATTAACTCTTTTGATGTTTTAAAGACCAAATATAATCATGTTATTAAAGATGCTTGTAAGAGTATGAATTATTCCCCTGCACAACGAATAAAGAAAAAGAGAGAGATGGAGG	GCGTTGCCAGCCCCTTAGGCGGGCGTT	24	22	0.92	4
-	DZR	PF12773.10	7.8e-06	23.3	2.1	1e-05	22.9	2.1	1.3	1	0	0	1	1	1	1	-	2	GCGTTGCCAGCCCCTTAGGCGGGCGTTATATTTATAGGAGATAACATTGGAAAAATGTACAAACTGTCAAAATGAATTCAGTCCAAATCACAAGTTTTGTTCGGAATGTGGTAAGCCTAGATCTACATCAGGGCATATGATTCAGTCAGGCTCTCAAAGCGTTAATACCATTGGCTCTGAAATAAACAACAGCAATATACACATTGGGGACAATATTAATAATTCTAATGACATCGACCCTGATTTACTCAATCTAAGAAGAGATTTTGTCAAATTACCTTGGTCTGAAGATGGAAT	GCGTTGCCAGCCCCTTAGGCGGGCGTT	11	10	1.0	4
-	DZR_2	PF18912.3	0.0006	17.2	0.8	0.00085	16.7	0.8	1.2	1	0	0	1	1	1	1	-	2	GCGTTGCCAGCCCCTTAGGCGGGCGTTATATTTATAGGAGATAACATTGGAAAAATGTACAAACTGTCAAAATGAATTCAGTCCAAATCACAAGTTTTGTTCGGAATGTGGTAAGCCTAGATCTACATCAGGGCATATGATTCAGTCAGGCTCTCAAAGCGTTAATACCATTGGCTCTGAAATAAACAACAGCAATATACACATTGGGGACAATATTAATAATTCTAATGACATCGACCCTGATTTACTCAATCTAAGAAGAGATTTTGTCAAATTACCTTGGTCTGAAGATGGAAT	GCGTTGCCAGCCCCTTAGGCGGGCGTT	11	10	1.0	4
-	IucA_IucC	PF04183.15	0.015	12.4	0.0	0.016	12.2	0.0	1.1	1	0	0	1	1	1	0	-	3	GCGTTGCCAGCCCCTTAGGCGGGCGTTATATTTATAGGAGATAACATTGGAAAAATGTACAAACTGTCAAAATGAATTCAGTCCAAATCACAAGTTTTGTTCGGAATGTGGTAAGCCTAGATCTACATCAGGGCATATGATTCAGTCAGGCTCTCAAAGCGTTAATACCATTGGCTCTGAAATAAACAACAGCAATATACACATTGGGGACAATATTAATAATTCTAATGACATCGACCCTGATTTACTCAATCTAAGAAGAGATTTTGTCAAATTACCTTGGTCTGAAGATGGAAT	GCGTTGCCAGCCCCTTAGGCGGGCGTT	11	10	1.0	4
-	Nudix_N_2	PF14803.9	0.029	11.8	0.2	0.029	11.8	0.2	2.1	2	0	0	2	2	2	0	-	2	GCGTTGCCAGCCCCTTAGGCGGGCGTTATATTTATAGGAGATAACATTGGAAAAATGTACAAACTGTCAAAATGAATTCAGTCCAAATCACAAGTTTTGTTCGGAATGTGGTAAGCCTAGATCTACATCAGGGCATATGATTCAGTCAGGCTCTCAAAGCGTTAATACCATTGGCTCTGAAATAAACAACAGCAATATACACATTGGGGACAATATTAATAATTCTAATGACATCGACCCTGATTTACTCAATCTAAGAAGAGATTTTGTCAAATTACCTTGGTCTGAAGATGGAAT	GCGTTGCCAGCCCCTTAGGCGGGCGTT	11	10	1.0	4
-	Ribosomal_L32p	PF01783.26	0.017	12.9	0.4	0.025	12.3	0.4	1.3	1	0	0	1	1	1	0	-	2	GCGTTGCCAGCCCCTTAGGCGGGCGTTATATTTATAGGAGATAACATTGGAAAAATGTACAAACTGTCAAAATGAATTCAGTCCAAATCACAAGTTTTGTTCGGAATGTGGTAAGCCTAGATCTACATCAGGGCATATGATTCAGTCAGGCTCTCAAAGCGTTAATACCATTGGCTCTGAAATAAACAACAGCAATATACACATTGGGGACAATATTAATAATTCTAATGACATCGACCCTGATTTACTCAATCTAAGAAGAGATTTTGTCAAATTACCTTGGTCTGAAGATGGAAT	GCGTTGCCAGCCCCTTAGGCGGGCGTT	11	10	1.0	4
-	zf-C4_ClpX	PF06689.16	0.01	13.2	0.3	0.01	13.2	0.3	1.6	2	0	0	2	2	2	0	-	2	GCGTTGCCAGCCCCTTAGGCGGGCGTTATATTTATAGGAGATAACATTGGAAAAATGTACAAACTGTCAAAATGAATTCAGTCCAAATCACAAGTTTTGTTCGGAATGTGGTAAGCCTAGATCTACATCAGGGCATATGATTCAGTCAGGCTCTCAAAGCGTTAATACCATTGGCTCTGAAATAAACAACAGCAATATACACATTGGGGACAATATTAATAATTCTAATGACATCGACCCTGATTTACTCAATCTAAGAAGAGATTTTGTCAAATTACCTTGGTCTGAAGATGGAAT	GCGTTGCCAGCCCCTTAGGCGGGCGTT	11	10	1.0	4
-	zf-NADH-PPase	PF09297.14	0.021	12.0	4.9	0.023	11.9	0.7	2.2	2	0	0	2	2	2	0	-	2	GCGTTGCCAGCCCCTTAGGCGGGCGTTATATTTATAGGAGATAACATTGGAAAAATGTACAAACTGTCAAAATGAATTCAGTCCAAATCACAAGTTTTGTTCGGAATGTGGTAAGCCTAGATCTACATCAGGGCATATGATTCAGTCAGGCTCTCAAAGCGTTAATACCATTGGCTCTGAAATAAACAACAGCAATATACACATTGGGGACAATATTAATAATTCTAATGACATCGACCCTGATTTACTCAATCTAAGAAGAGATTTTGTCAAATTACCTTGGTCTGAAGATGGAAT	GCGTTGCCAGCCCCTTAGGCGGGCGTT	11	10	1.0	4
-	zinc_ribbon_15	PF17032.8	0.00017	19.8	1.4	0.00024	19.3	1.4	1.3	1	0	0	1	1	1	1	-	2	GCGTTGCCAGCCCCTTAGGCGGGCGTTATATTTATAGGAGATAACATTGGAAAAATGTACAAACTGTCAAAATGAATTCAGTCCAAATCACAAGTTTTGTTCGGAATGTGGTAAGCCTAGATCTACATCAGGGCATATGATTCAGTCAGGCTCTCAAAGCGTTAATACCATTGGCTCTGAAATAAACAACAGCAATATACACATTGGGGACAATATTAATAATTCTAATGACATCGACCCTGATTTACTCAATCTAAGAAGAGATTTTGTCAAATTACCTTGGTCTGAAGATGGAAT	GCGTTGCCAGCCCCTTAGGCGGGCGTT	11	10	1.0	4
-	zinc_ribbon_2	PF13240.9	9.9e-05	19.5	9.5	0.00019	18.6	9.5	1.4	1	0	0	1	1	1	1	-	2	GCGTTGCCAGCCCCTTAGGCGGGCGTTATATTTATAGGAGATAACATTGGAAAAATGTACAAACTGTCAAAATGAATTCAGTCCAAATCACAAGTTTTGTTCGGAATGTGGTAAGCCTAGATCTACATCAGGGCATATGATTCAGTCAGGCTCTCAAAGCGTTAATACCATTGGCTCTGAAATAAACAACAGCAATATACACATTGGGGACAATATTAATAATTCTAATGACATCGACCCTGATTTACTCAATCTAAGAAGAGATTTTGTCAAATTACCTTGGTCTGAAGATGGAAT	GCGTTGCCAGCCCCTTAGGCGGGCGTT	11	10	1.0	4
																			GCGTTGCCAGCCCCTTAGGCGGGCGTTATGCGATAGTTTGGGAAAGTTAAAAATTATGTGTTAAATAATAGACTTTGAAACTTTAAATGGAGCTGTAGAACAATGGAAAATATTAAATTTCATGATTTTGAAAAGGTTCAATATGAGTCTGAAGTTAAAGAGGTTTTAAAAAAGGATATTGAAAATTTATTTAATACTGCAAGCATGCCATTACATGTGTATGTAAAAGATATAACTCCAGAGAGAATTTCTGGTGAAGTAATAGAGTCGAATTGTGCTATAGCAAAATTCTGCATT	GCGTTGCCAGCCCCTTAGGCGGGCGTT	18	18	0.947368	4
-	FTCD_N	PF07837.15	0.00021	18.6	0.0	0.00026	18.3	0.0	1.3	1	0	0	1	1	1	1	-	1	GCGTTGCCAGCCCCTTAGGCGGGCGTTATGCTTATCGGGAGTTCTATGTACCAGCTAGAAGTAAAGTTTAATCTAGTAAAACATCATTTTTCGCCGAGTGACGGATGGCAGGTCTTAGTTGATGTCGATGCTATGGAACTGGCAAAAGGTCCTCAGCACCCAGCTGAGAAGAAAGCTCGTGTTGAAAAAGCTGAAGAGAAACTATTAGCTCTTGGTGCTAACATTGGTGCTCACCCTAAATATGGTCGTGTAGACGTGTGTGCGATTCATCCTACAAAGGGTACTTATTTAGTCGAG	GCGTTGCCAGCCCCTTAGGCGGGCGTT	21	19	1.0	4
-	SPATA1_C	PF15743.8	0.0025	15.2	0.3	0.0027	15.0	0.3	1.1	1	0	0	1	1	1	1	-	3	GCGTTGCCAGCCCCTTAGGCGGGCGTTATGTTTATATTCTATTGATTGCATTGTGAATTGATTTAAAATGCCTCTCGTCTAGCCATTTTTGAGTTGTAAAATAAGTGAATGATGCTCGAGTTATCGTCAGTCGCCTTAGCGAATGGGCGAAAAAAAACCAAGTTCCAATTATTGATGAACTAAATAGAATTGAACATGAATTATCGAAGTTTTATCGTAAGCCAGTTGTTGAGTTGGCTGAAAAATCCCCGACAAAAAAGAAACCTAAGAAGAAAAAATTAAAAAATGCGTCTGTGG	GCGTTGCCAGCCCCTTAGGCGGGCGTT	33	32	1.0	4
																			GCGTTGCCAGCCCCTTAGGCGGGCGTTAGGCATTTAGGAAAGTATGAAGATTAAGTTTAGTGAGTCAGAGTATATTGAGATCGAGCTGCTAAGTAGGGGAGCGGCTAATTACGTTTATGATTGTAACTTGTTGATATCAATGCAGACATCCAGTACTAAAATAACTCAGGAAGTTTGGGTCGACGGCTATGAGTTTAAATGCTTTCTAAACAATTTGGATAAGCTCCAATCAGTTCTAATTGGTGAAGCATCAATTACTTCTGAAACAATAGGTGAGCTACTAATATCAATTAGATC	GCGTTGCCAGCCCCTTAGGCGGGCGTT	11	11	0.916667	4
-	Ribosomal_L9_C	PF03948.17	0.023	12.7	0.0	0.028	12.4	0.0	1.1	1	0	0	1	1	1	0	-	-2	GCGTTGCCAGCCCCTTAGGCGGGCGTTATGTACCATTAGAGAGGTGCCCTCATAAGGAAAGTTCACTTTGCGAGCTTTGCTCCTCTCAGTATCTCAATGGCTATTAAAATGTCGTGCTTAGATATCTATCCAAAAAGCTTTTCCCTTCCGTAGTAATACGAAATACGGAAGTATATTTGTCTAGTACACAATCATGTTTGATATAACCATGGGAGGACAATTCTGATAGTGCTTGGTGTTCATCCCTGTTTGGACATTCTATCCATTGCCAGTCTGGACCATCTTCACAATGTAACT	GCGTTGCCAGCCCCTTAGGCGGGCGTT	19	19	1.0	4
																			GCGTTGCCAGCCCCTTAGGCGGGCGTTAGAGGATAAGGAAAATAATGAAACGAGCTATTGCAGATATTTTATCTCAAGGCCATATTGAAGCTGCATTCTTTTTTGCAGAGATGGCAAAAAAAATCGAAGAAAAGGGTTCAGATAATAAATATTTTGAGCGCGTGACATATAGCTCATTTGTTACTAGCTCGATTATTTCTTCAGCTTGTGCGTTAGAAGCATATATCAATGAGTGGTTTGCAATGTTTGAACATTTGAAGCCTGATGCTAGTTCTGATGCAAAATTAATTAGCGACC	GCGTTGCCAGCCCCTTAGGCGGGCGTT	12	11	1.0	4
-	DUF3400	PF11880.11	0.016	12.3	0.3	0.028	11.5	0.3	1.4	1	0	0	1	1	1	0	-	1	GCGTTGCCAGCCCCTTAGGCGGGCGTTAGCTTTATATTAGTTACTAGTAAGGGAGGGAAAATGAGTAAGAATGAAAAATCATCAGGAAATGACAGACCAGTTTGTTTTGTTGTTATGCCTATTGCGGATGTTCATGACTATGAAGCCGGGCATTTTGGAAGAGTTTACGAACACTTGCTAAAACCTGCAATTATAAAGGCAGGTTATAATCCCGTAAGAGCCGATGATACTGTAAAAACAGATTATATTGTTATTGATATAATTCAGAAGATTATTGAATCTGAAATGGTGGTTTGT	GCGTTGCCAGCCCCTTAGGCGGGCGTT	15	15	1.0	4
-	FRG	PF08867.14	2.7e-06	25.7	0.0	3.6e-06	25.3	0.0	1.2	1	0	0	1	1	1	1	-	1	GCGTTGCCAGCCCCTTAGGCGGGCGTTAGGGCAATTAGGAGGCATTGTTTGGATATTGAACAGAAAGAGTTTTGGGCTCAAGTTGATGAAATTTGCTACAAGGCATCTATGCTTGGAAGCAATATGTTGTTTAGAGGTATGGCGAATAATGCATATGAGCTAATTCCTTCTATCGCCCGAGGAACTAATGAAGGTTTAGGTGGTGATATAGAAAGTTTAGAAAGGAGTATGTTATCTGAGTTCAAGCGTTTGACTTTGCCGATTCTGACCACAGAACCAACCAACGATTTCGAGTGG	GCGTTGCCAGCCCCTTAGGCGGGCGTT	23	23	1.0	4
																			GCGTTGCCAGCCCCTTAGGCGGGCGTTAGTTGCACGGGGAGGTATAGTGGAAGAATTATCAGGCGGAAGAGAATCTGCAATATATCGAGATGGCGAAGTCGTCTATCGACCTCTTCAGCCATGGAGTTCTACAATTCATCTTATTTTGAAGCATCTTGAGCGAGCAAAGGTAGACGAAATCCCCAGGTTTCTAGGAGTTAATCAAAACCAAGAAATCTTAAGTTTTGTCGCAGGTAATACCTACAATTATCCGCTAGTTGGCGCAATCGCAACAAATGATGCACTCATGTCAGCGGG	GCGTTGCCAGCCCCTTAGGCGGGCGTT	15	15	1.0	4
																			GCGTTGCCAGCCCCTTAGGCGGGCGTTAGGTTTTTAATCGAGGAATAACATGGATATCGCACCTTGGGTACCCTGTAACAAATGTAGTGCACCAATTGGTTTTGATAGCTCTTATATTGAACAGTATTTTAAGAAAGATCGCATAGAGTGCAATGCGTGCAAGTCACCCGTTGATTGGTGGAAAGTTTCGTATACCGCAATTAAGAATAACTTCATGTTTAATCAAGTTTTCTCTTTGCTAGAAGCTCGAACTAAAGTAATTGACATTACATTATACCCAGAAGCGCGAGTGTGTTT	GCGTTGCCAGCCCCTTAGGCGGGCGTT	18	15	1.0	4
-	Herpes_MCP	PF03122.17	0.018	10.0	0.1	0.02	9.8	0.1	1.0	1	0	0	1	1	1	0	-	-1	GCGTTGCCAGCCCCTTAGGCGGGCGTTATAAGTTTATTCATGTTCGGAGTATTAAAACTGTGAAAGAGTTAGTATTAGACTGGCAATTTTGGTCAGCATTTTTCGCATTTGTAGCCATAATTCTATCTCAATTTCCACCGATGAGAACTTGGTTTAAGGGAAAAAAAGCTGAACTGGAGAAAACACCTTACGTGACACTTAGCCATAAAGTGGGTAATCCAAATGTGTCACTTTTTATAATTTTGAAGAATGTTGGCTCTCAAACATTAGCTGTTAAAAAGATACGCGCTGTTTTTA	GCGTTGCCAGCCCCTTAGGCGGGCGTT	18	17	1.0	4
-	AAA_22	PF13401.9	0.0021	15.8	0.0	0.0032	15.2	0.0	1.3	1	0	0	1	1	1	1	-	3	GCGTTGCCAGCCCCTTAGGCGGGCGTTATGTTAACGATGTTTGAATTTTAGGACTTTTTATGAGTGACATAAGAAATATAGATTGGGGTAATGATAGTGCGGAAAATGATCCTGAACTATTAAATTACTTTGTTACGCCTTCTAATTTTGACAGGATTATAGAGTTTAAAAAAACCTTTGTGATTGGTAGGAAAGGTGCCGGTAAAACGGCAATAAGGAAAAAACTTATTGATAAGTTTTCTCATGAAAAAAATCATATAGTAGTTGAGATATCACCTACAAATGGAATATTTAGAA	GCGTTGCCAGCCCCTTAGGCGGGCGTT	14	13	1.0	4
-	AAA_7	PF12775.10	0.0064	13.5	0.0	0.0079	13.2	0.0	1.1	1	0	0	1	1	1	1	-	3	GCGTTGCCAGCCCCTTAGGCGGGCGTTATGTTAACGATGTTTGAATTTTAGGACTTTTTATGAGTGACATAAGAAATATAGATTGGGGTAATGATAGTGCGGAAAATGATCCTGAACTATTAAATTACTTTGTTACGCCTTCTAATTTTGACAGGATTATAGAGTTTAAAAAAACCTTTGTGATTGGTAGGAAAGGTGCCGGTAAAACGGCAATAAGGAAAAAACTTATTGATAAGTTTTCTCATGAAAAAAATCATATAGTAGTTGAGATATCACCTACAAATGGAATATTTAGAA	GCGTTGCCAGCCCCTTAGGCGGGCGTT	14	13	1.0	4
-	ABC_tran	PF00005.30	0.0062	14.5	0.0	0.0083	14.1	0.0	1.1	1	0	0	1	1	1	1	-	3	GCGTTGCCAGCCCCTTAGGCGGGCGTTATGTTAACGATGTTTGAATTTTAGGACTTTTTATGAGTGACATAAGAAATATAGATTGGGGTAATGATAGTGCGGAAAATGATCCTGAACTATTAAATTACTTTGTTACGCCTTCTAATTTTGACAGGATTATAGAGTTTAAAAAAACCTTTGTGATTGGTAGGAAAGGTGCCGGTAAAACGGCAATAAGGAAAAAACTTATTGATAAGTTTTCTCATGAAAAAAATCATATAGTAGTTGAGATATCACCTACAAATGGAATATTTAGAA	GCGTTGCCAGCCCCTTAGGCGGGCGTT	14	13	1.0	4
-	ATPase_2	PF01637.21	0.012	13.0	0.0	0.013	12.9	0.0	1.2	1	0	0	1	1	1	0	-	3	GCGTTGCCAGCCCCTTAGGCGGGCGTTATGTTAACGATGTTTGAATTTTAGGACTTTTTATGAGTGACATAAGAAATATAGATTGGGGTAATGATAGTGCGGAAAATGATCCTGAACTATTAAATTACTTTGTTACGCCTTCTAATTTTGACAGGATTATAGAGTTTAAAAAAACCTTTGTGATTGGTAGGAAAGGTGCCGGTAAAACGGCAATAAGGAAAAAACTTATTGATAAGTTTTCTCATGAAAAAAATCATATAGTAGTTGAGATATCACCTACAAATGGAATATTTAGAA	GCGTTGCCAGCCCCTTAGGCGGGCGTT	14	13	1.0	4
-	KH_2	PF07650.20	0.01	13.2	0.4	0.015	12.6	0.4	1.3	1	0	0	1	1	1	1	-	3	GCGTTGCCAGCCCCTTAGGCGGGCGTTATGTTAACGATGTTTGAATTTTAGGACTTTTTATGAGTGACATAAGAAATATAGATTGGGGTAATGATAGTGCGGAAAATGATCCTGAACTATTAAATTACTTTGTTACGCCTTCTAATTTTGACAGGATTATAGAGTTTAAAAAAACCTTTGTGATTGGTAGGAAAGGTGCCGGTAAAACGGCAATAAGGAAAAAACTTATTGATAAGTTTTCTCATGAAAAAAATCATATAGTAGTTGAGATATCACCTACAAATGGAATATTTAGAA	GCGTTGCCAGCCCCTTAGGCGGGCGTT	14	13	1.0	4
-	P-loop_TraG	PF19044.3	0.003	13.7	0.0	0.0036	13.4	0.0	1.0	1	0	0	1	1	1	1	-	3	GCGTTGCCAGCCCCTTAGGCGGGCGTTATGTTAACGATGTTTGAATTTTAGGACTTTTTATGAGTGACATAAGAAATATAGATTGGGGTAATGATAGTGCGGAAAATGATCCTGAACTATTAAATTACTTTGTTACGCCTTCTAATTTTGACAGGATTATAGAGTTTAAAAAAACCTTTGTGATTGGTAGGAAAGGTGCCGGTAAAACGGCAATAAGGAAAAAACTTATTGATAAGTTTTCTCATGAAAAAAATCATATAGTAGTTGAGATATCACCTACAAATGGAATATTTAGAA	GCGTTGCCAGCCCCTTAGGCGGGCGTT	14	13	1.0	4
-	Roc	PF08477.16	0.0056	14.4	0.1	0.0074	14.0	0.1	1.2	1	0	0	1	1	1	1	-	3	GCGTTGCCAGCCCCTTAGGCGGGCGTTATGTTAACGATGTTTGAATTTTAGGACTTTTTATGAGTGACATAAGAAATATAGATTGGGGTAATGATAGTGCGGAAAATGATCCTGAACTATTAAATTACTTTGTTACGCCTTCTAATTTTGACAGGATTATAGAGTTTAAAAAAACCTTTGTGATTGGTAGGAAAGGTGCCGGTAAAACGGCAATAAGGAAAAAACTTATTGATAAGTTTTCTCATGAAAAAAATCATATAGTAGTTGAGATATCACCTACAAATGGAATATTTAGAA	GCGTTGCCAGCCCCTTAGGCGGGCGTT	14	13	1.0	4
-	SpoIIM	PF01944.20	0.0089	13.6	2.6	0.011	13.3	2.6	1.1	1	0	0	1	1	1	1	-	-3	GCGTTGCCAGCCCCTTAGGCGGGCGTTATGTTAACGATGTTTGAATTTTAGGACTTTTTATGAGTGACATAAGAAATATAGATTGGGGTAATGATAGTGCGGAAAATGATCCTGAACTATTAAATTACTTTGTTACGCCTTCTAATTTTGACAGGATTATAGAGTTTAAAAAAACCTTTGTGATTGGTAGGAAAGGTGCCGGTAAAACGGCAATAAGGAAAAAACTTATTGATAAGTTTTCTCATGAAAAAAATCATATAGTAGTTGAGATATCACCTACAAATGGAATATTTAGAA	GCGTTGCCAGCCCCTTAGGCGGGCGTT	14	13	1.0	4
-	TrwB_AAD_bind	PF10412.12	0.012	12.0	0.0	0.015	11.7	0.0	1.1	1	0	0	1	1	1	0	-	3	GCGTTGCCAGCCCCTTAGGCGGGCGTTATGTTAACGATGTTTGAATTTTAGGACTTTTTATGAGTGACATAAGAAATATAGATTGGGGTAATGATAGTGCGGAAAATGATCCTGAACTATTAAATTACTTTGTTACGCCTTCTAATTTTGACAGGATTATAGAGTTTAAAAAAACCTTTGTGATTGGTAGGAAAGGTGCCGGTAAAACGGCAATAAGGAAAAAACTTATTGATAAGTTTTCTCATGAAAAAAATCATATAGTAGTTGAGATATCACCTACAAATGGAATATTTAGAA	GCGTTGCCAGCCCCTTAGGCGGGCGTT	14	13	1.0	4
-	TsaE	PF02367.20	0.022	12.2	0.0	0.022	12.2	0.0	1.2	1	0	0	1	1	1	0	-	3	GCGTTGCCAGCCCCTTAGGCGGGCGTTATGTTAACGATGTTTGAATTTTAGGACTTTTTATGAGTGACATAAGAAATATAGATTGGGGTAATGATAGTGCGGAAAATGATCCTGAACTATTAAATTACTTTGTTACGCCTTCTAATTTTGACAGGATTATAGAGTTTAAAAAAACCTTTGTGATTGGTAGGAAAGGTGCCGGTAAAACGGCAATAAGGAAAAAACTTATTGATAAGTTTTCTCATGAAAAAAATCATATAGTAGTTGAGATATCACCTACAAATGGAATATTTAGAA	GCGTTGCCAGCCCCTTAGGCGGGCGTT	14	13	1.0	4
-	Zeta_toxin	PF06414.15	0.0017	15.2	0.0	0.0023	14.8	0.0	1.1	1	0	0	1	1	1	1	-	3	GCGTTGCCAGCCCCTTAGGCGGGCGTTATGTTAACGATGTTTGAATTTTAGGACTTTTTATGAGTGACATAAGAAATATAGATTGGGGTAATGATAGTGCGGAAAATGATCCTGAACTATTAAATTACTTTGTTACGCCTTCTAATTTTGACAGGATTATAGAGTTTAAAAAAACCTTTGTGATTGGTAGGAAAGGTGCCGGTAAAACGGCAATAAGGAAAAAACTTATTGATAAGTTTTCTCATGAAAAAAATCATATAGTAGTTGAGATATCACCTACAAATGGAATATTTAGAA	GCGTTGCCAGCCCCTTAGGCGGGCGTT	14	13	1.0	4
-	AbiTii	PF18864.4	2.7e-19	67.6	0.2	2.9e-19	67.5	0.2	1.0	1	0	0	1	1	1	1	-	1	GCGTTGCCAGCCCCTTAGGCGGGCGTTATGCATTAAATTTTAATAGGTAAGTCAATGATACTGATTGATGAAATCATAGAAATTTTGAGTTCGGAAGAAAGCAACTTAAAAACAGCATTACTAAAAACAAAGGTGTTACTGCATAAACTCGGTGAAAAAGACATTTTAGATTGGGTTGATAGTGAGTTAAGAGGCTACCAATACATAGAATTGTTACCAAGTTATAGAGTTATTCATGTTTCTGTACTAGGCAATGTAAGCAACATGGCTTACCGTCAGACGCATCAAGTTTTGCCA	GCGTTGCCAGCCCCTTAGGCGGGCGTT	27	26	1.0	4
-	ParE_toxin	PF05016.18	7.4e-10	36.8	0.3	1.1e-09	36.3	0.3	1.3	1	0	0	1	1	1	1	-	-2	AACGCCCGCCTAAGGGGCTGGCAACGCACTACCACTAAACTCAAATACAACAACTGCAACCACCGCGGCTCATTGGACTGGAAACGCCACGCGTTGACAGTCCCTCTTGAGGCGTTTGTTAGCCGTTTTTTTCAAACCTACTGTTTCGTAAGCATTAACCGACGCAAATCTCGCTCCGCACGCATAACAAAAAGAATACGAACCTTTGCATCATCATACTTGTAGAAAACACGACACGGACTTACAACGACTTCACGATAATTGAGGTGTTCTAGTTCTGGAGGGACGCGCCCAGACTCTGGAAAATCGGCCAAACGTTCAACTTTTGTAAAAACGGTTTGCACCAGTTGT	AACGCCCGCCTAAGGGGCTGGCAACGC	3016	2850	0.957686	5
-	ParE_toxin	PF05016.18	2.5e-10	38.3	0.3	3.7e-10	37.8	0.3	1.3	1	0	0	1	1	1	1	-	-2	AACGCCCGCCTAAGGGGCTGGCAACGCACTACCACTAAACTCAAATACAACAACTGCAACCACCGCGGCTCATTGGACTGGAAACGCCACGCGTTGACAGTCCCTCTTGAGGCGTTTGTTAGCCGTTTTTTTCAAACCTACTGTTTCGTAAGCATTAACCGACGCAAATCTCGCTCCGCACGCATAACAAAAAGAATACGAACATTTGCATCATCATACTTGTAGAAAACACGGCACGGATTTACAACGACTTCACGATAATTGAGGTGCTCTAGTTCTGGTGGAATGCGTCCAGACTCTGGAAAATCGGCCAAACGTTCAACTTTTGTAAAAATAGTTTGCACCAGTTGT	AACGCCCGCCTAAGGGGCTGGCAACGC	69	65	0.971014	5
																			AACGCCCGCCTAAGGGGCTGGCAACGCATTACCACTAAACCCAAACACAACAACCAAAACCACCGCGGCTCATTGGGACTGGAAACGCTACGCGTTGACAGTCCCTCTTGAGGCGTTTGTTATGTTTGCCGTGTCGAAAGTATCTCATTGACCGCTTTTTCAAGACCTATGGGTTTAATCACTGGATAATGAACATTTATGATATGGATAACCGCACGTCTTAAAACACTAGCTAAATTTATTAGGTCAGAACCCATAGATGGAACATTATTTGGTTCAAAAGTATACCTAGCATTCGTAAAGACATTTCGGTATTTAGTCAGTTCAGCAACTAGATCGATGCCTGGAGCA	AACGCCCGCCTAAGGGGCTGGCAACGC	2906	2789	0.981994	5
-	B-block_TFIIIC	PF04182.15	0.031	11.9	0.0	0.041	11.5	0.0	1.3	1	0	0	1	1	1	0	-	-3	AACGCCCGCCTAAGGGGCTGGCAACGCATAACACTAAACTCAAACACAACAACCGTAACCACTACGGCTCATTGGGACTGGAAACGCCACGCGTTGACAGTCCCTCTTGAGGCGTTTGTTATAACTCTGCTCTCCCAAATACGACTATCGGCAAAACAGCCATGCCTTTTTCCGTTAAATTCCACAGGTAGCCTTTGCTGGAATTACGGCTTTCTACCAGACCATTATCTTTGAGCCAATCGAGTTCGTCTCGAACGCACTCCTTGTCAAAACCAGTCTCAGACGCTAAACCTGAAACATAACGAGATTGATATTTCGTATGTAGCAGCGCATGCATGATTGTTTGACGTC	AACGCCCGCCTAAGGGGCTGGCAACGC	19	18	0.947368	5
-	Fe_hyd_SSU	PF02256.20	0.04	11.5	0.4	0.057	11.0	0.4	1.2	1	0	0	1	1	1	0	-	-3	AACGCCCGCCTAAGGGGCTGGCAACGCATAACACTAAACTCAAACACAACAACCGTAACCACTACGGCTCATTGGGACTGGAAACGCCACGCGTTGACAGTCCCTCTTGAGGCGTTTGTTATAACTCTGCTCTCCCAAATACGACTATCGGCAAAACAGCCATGCCTTTTTCCGTTAAATTCCACAGGTAGCCTTTGCTGGAATTACGGCTTTCTACCAGACCATTATCTTTGAGCCAATCGAGTTCGTCTCGAACGCACTCCTTGTCAAAACCAGTCTCAGACGCTAAACCTGAAACATAACGAGATTGATATTTCGTATGTAGCAGCGCATGCATGATTGTTTGACGTC	AACGCCCGCCTAAGGGGCTGGCAACGC	19	18	0.947368	5
-	HrcA_DNA-bdg	PF03444.18	0.028	11.6	0.0	0.17	9.1	0.0	2.0	2	0	0	2	2	2	0	-	-3	AACGCCCGCCTAAGGGGCTGGCAACGCATAACACTAAACTCAAACACAACAACCGTAACCACTACGGCTCATTGGGACTGGAAACGCCACGCGTTGACAGTCCCTCTTGAGGCGTTTGTTATAACTCTGCTCTCCCAAATACGACTATCGGCAAAACAGCCATGCCTTTTTCCGTTAAATTCCACAGGTAGCCTTTGCTGGAATTACGGCTTTCTACCAGACCATTATCTTTGAGCCAATCGAGTTCGTCTCGAACGCACTCCTTGTCAAAACCAGTCTCAGACGCTAAACCTGAAACATAACGAGATTGATATTTCGTATGTAGCAGCGCATGCATGATTGTTTGACGTC	AACGCCCGCCTAAGGGGCTGGCAACGC	19	18	0.947368	5
-	HTH_45	PF14947.9	0.0091	13.5	0.0	0.012	13.1	0.0	1.2	1	0	0	1	1	1	1	-	-3	AACGCCCGCCTAAGGGGCTGGCAACGCATAACACTAAACTCAAACACAACAACCGTAACCACTACGGCTCATTGGGACTGGAAACGCCACGCGTTGACAGTCCCTCTTGAGGCGTTTGTTATAACTCTGCTCTCCCAAATACGACTATCGGCAAAACAGCCATGCCTTTTTCCGTTAAATTCCACAGGTAGCCTTTGCTGGAATTACGGCTTTCTACCAGACCATTATCTTTGAGCCAATCGAGTTCGTCTCGAACGCACTCCTTGTCAAAACCAGTCTCAGACGCTAAACCTGAAACATAACGAGATTGATATTTCGTATGTAGCAGCGCATGCATGATTGTTTGACGTC	AACGCCCGCCTAAGGGGCTGGCAACGC	19	18	0.947368	5
-	HTH_5	PF01022.23	0.00027	18.2	0.0	0.0004	17.7	0.0	1.3	1	0	0	1	1	1	1	-	-3	AACGCCCGCCTAAGGGGCTGGCAACGCATAACACTAAACTCAAACACAACAACCGTAACCACTACGGCTCATTGGGACTGGAAACGCCACGCGTTGACAGTCCCTCTTGAGGCGTTTGTTATAACTCTGCTCTCCCAAATACGACTATCGGCAAAACAGCCATGCCTTTTTCCGTTAAATTCCACAGGTAGCCTTTGCTGGAATTACGGCTTTCTACCAGACCATTATCTTTGAGCCAATCGAGTTCGTCTCGAACGCACTCCTTGTCAAAACCAGTCTCAGACGCTAAACCTGAAACATAACGAGATTGATATTTCGTATGTAGCAGCGCATGCATGATTGTTTGACGTC	AACGCCCGCCTAAGGGGCTGGCAACGC	19	18	0.947368	5
-	MC2	PF20288.1	0.037	11.4	0.0	0.051	10.9	0.0	1.2	1	0	0	1	1	1	0	-	-3	AACGCCCGCCTAAGGGGCTGGCAACGCATAACACTAAACTCAAACACAACAACCGTAACCACTACGGCTCATTGGGACTGGAAACGCCACGCGTTGACAGTCCCTCTTGAGGCGTTTGTTATAACTCTGCTCTCCCAAATACGACTATCGGCAAAACAGCCATGCCTTTTTCCGTTAAATTCCACAGGTAGCCTTTGCTGGAATTACGGCTTTCTACCAGACCATTATCTTTGAGCCAATCGAGTTCGTCTCGAACGCACTCCTTGTCAAAACCAGTCTCAGACGCTAAACCTGAAACATAACGAGATTGATATTTCGTATGTAGCAGCGCATGCATGATTGTTTGACGTC	AACGCCCGCCTAAGGGGCTGGCAACGC	19	18	0.947368	5
-	Replic_Relax	PF13814.9	0.0015	16.1	0.0	0.0017	16.0	0.0	1.1	1	0	0	1	1	1	1	-	-3	AACGCCCGCCTAAGGGGCTGGCAACGCATAACACTAAACTCAAACACAACAACCGTAACCACTACGGCTCATTGGGACTGGAAACGCCACGCGTTGACAGTCCCTCTTGAGGCGTTTGTTATAACTCTGCTCTCCCAAATACGACTATCGGCAAAACAGCCATGCCTTTTTCCGTTAAATTCCACAGGTAGCCTTTGCTGGAATTACGGCTTTCTACCAGACCATTATCTTTGAGCCAATCGAGTTCGTCTCGAACGCACTCCTTGTCAAAACCAGTCTCAGACGCTAAACCTGAAACATAACGAGATTGATATTTCGTATGTAGCAGCGCATGCATGATTGTTTGACGTC	AACGCCCGCCTAAGGGGCTGGCAACGC	19	18	0.947368	5
																			AACGCCCGCCTAAGGGGCTGGCAACGCAATACCACTGAACTCAACCACAACAACCATAACCACTGCGGCTCATTGGGACTGGAAACGCCACGCGTTGACAGTCCCTCTTGAGGCGTTTGTTATGCATTTTTTGCACTATTTAATGACGTTATCATTATTTTAGCCATCTCAAGCTTTGTTTCTTTATCAGCAGTATCCTCAACAACTTTGAATGAGAGTAATACATTCTGAATATCAACTAAGCTATCGTGATAGCCTTTCAATTGTTGTGTTGTTTTACTATAGAGCCAGAAGAATACACCAGAGATAAACTCTACAATCACGCCAGATCCCGCAGATATATAAGCAACA	AACGCCCGCCTAAGGGGCTGGCAACGC	2964	2866	0.980379	5
-	DUF3853	PF12964.10	0.0094	13.6	0.0	0.018	12.7	0.0	1.6	1	1	0	1	1	1	1	-	-2	AACGCCCGCCTAAGGGGCTGGCAACGCATGACACCAAACTTAAACACAACAACCGTAACCACTGCGGCTCATTGGGACTGGAAACGCCGCGCGTTGACAGTCCCTCTTGAGGCGTTTGTTAGGCGCGTAGCCAATTTTTACAGCTTAATATCAACCCTGTTCCGAACATAGGTTGGGACAGACAACTGCTCATCTAAGTCTTTGAATATTGGTTTCTTGGGCATCTGTTCAATTATTGTGTTGAGTTCTTCAAAACTGATCCCTACAACTCGGCAGGCAGTCATTAAACCATTGATAAAATGCTTTTTATTACGTTTCTTCTGCTGTTCACTATCTGGGATAGATGCATAT	AACGCCCGCCTAAGGGGCTGGCAACGC	2640	2535	0.982483	5
-	CDC73_C	PF05179.17	0.029	11.5	0.7	0.13	9.4	0.0	1.9	2	0	0	2	2	2	0	-	2	AACGCCCGCCTAAGGGGCTGGCAACGCACTACCACGAAACTCAAACACAACAATCGTAACCACCGCAGCTCATTGGGACTGGAAACGCCACGCGTTGACAGTCCCTCTTGAGGCGTTTGTTAGGTATCTTGGATTTATATTCTATATGTCATCGTCTAGTAACTTTTTCATTTCCTTTTTAATTGCAGAAAATAGAGGTTTAATTTCATCTTCTACATCAAAGTTGATATCTTTTTCTAACTGTGAACTATCTAAAATCTTATCGCAAAGATCGTCAACCTTAACCTCAATATCATCAGGCAGAAATAACCGATTAACACGGAGAAAGTTAGACAGTTTTAATGTACTTTC	AACGCCCGCCTAAGGGGCTGGCAACGC	2683	2590	0.981682	5
-	PCB_OB	PF17092.8	0.00068	17.9	0.0	0.00084	17.6	0.0	1.1	1	0	0	1	1	1	1	-	-2	AACGCCCGCCTAAGGGGCTGGCAACGCACTACCACTAAACTCAACCACAACAACCGAAACCACCGCGACTCATTGGGACTGGAAACGCCACGCGTTGACAGTCCCTCTTGAGGCGTTTGTTAGGCATTTGCCAACGGTAGTATTCGTTCTGCTGGAATGTTCCAACGCTCACCATTTGCTGTTGACACTGATACTGACTTCTTATTGAACTTAACGACAACACATAGCTGAATAGTGCCTTTATCATCGACAAACTGCGCCGGCGAACCAAGTATGAACTCTTGCCTTTTGGCTTGAACTTCAAGTTCATCCAGATGCTCCAAACGAGCTACGATCCTATGATTTAATTCT	AACGCCCGCCTAAGGGGCTGGCAACGC	3280	3119	0.985158	5
-	ROF	PF07073.15	0.0062	14.2	0.0	0.0088	13.7	0.0	1.3	1	0	0	1	1	1	1	-	3	AACGCCCGCCTAAGGGGCTGGCAACGCACTACCACTAAACTCAACCACAACAACCGAAACCACCGCGACTCATTGGGACTGGAAACGCCACGCGTTGACAGTCCCTCTTGAGGCGTTTGTTAGGCATTTGCCAACGGTAGTATTCGTTCTGCTGGAATGTTCCAACGCTCACCATTTGCTGTTGACACTGATACTGACTTCTTATTGAACTTAACGACAACACATAGCTGAATAGTGCCTTTATCATCGACAAACTGCGCCGGCGAACCAAGTATGAACTCTTGCCTTTTGGCTTGAACTTCAAGTTCATCCAGATGCTCCAAACGAGCTACGATCCTATGATTTAATTCT	AACGCCCGCCTAAGGGGCTGGCAACGC	3280	3119	0.985158	5
-	DUF3709	PF12493.11	4.6e-10	36.9	7.3	4.6e-10	36.9	7.3	2.1	2	0	0	2	2	2	1	-	-3	AACGCCCGCCTAAGGGGCTGGCAACGCATAACACCAAACTCAAACACAACAACCATAACCACCACGGCTCATTGGGACTGGAAACGCTACGCGTTGACAGTCCCTCTTGAGGCGTTTGTTATGCTTAAACTTCAACACTTTACATTTGAACCAACTCAAGAATAACCCACTGAAATCATTCACCAAACTTCGACTTTCATTGAACTAGAACCGGCTCAACTTTTACCTATGAACAGACCAATGCAGGCTTTCATTTAGCAACTAGGCCAATGTGGAGACCCTCTCCGACAAACCAACTCACCACACATGGGCACGATAACTCAATGAGGCAATCACACTGAAACTTACAGC	AACGCCCGCCTAAGGGGCTGGCAACGC	2584	2413	0.844733	5
-	DUF3709	PF12493.11	3.6e-10	37.2	2.3	3.6e-10	37.2	2.3	2.1	2	0	0	2	2	2	1	-	-3	AACGCCCGCCTAAGGGGCTGGCAACGCATAACACCAAACTCAAACACAACAACCATAACCACCACGGCTCATTGGGACTGGAAACGCTACGCGTTGACAGTCCCTCTTGAGGCGTTTGTTATGCTTAAACTTCAACACTTTACATTTGAACCAACTCAAGAATAACCCACTGAAATCATTCACCAAACTTCGACTTTCATTGAACTAGAACCGGCTCAACTTTTACCTATGAACAGACCAATGCAGGCTTTCATTTAGCAACTAGGCCAATGTGGAGACCCTCTCCGACAAACCAACTCACCACACATTGGCGTGATAACTCAATGAGGCAATGGCGCTGAAACTTAAAGC	AACGCCCGCCTAAGGGGCTGGCAACGC	161	152	0.057416	5
-	DUF3709	PF12493.11	1e-11	42.2	5.5	1e-11	42.2	5.5	2.1	2	0	0	2	2	2	1	-	-3	AACGCCCGCCTAAGGGGCTGGCAACGCATAACACCAAACTCAAACACAACAACCATAACCACCACGGCTCATTGGGACTGGAAACGCTACGCGTTGACAGTCCCTCTTGAGGCGTTTGTTATGCTTAAACTTCAACACTTTACATTTGAACCAACTCAAGAATAACCCACTGAAATCATTCACCAAACTTCGACTTTCATTGAACTAGAACCGGCTCAACTTTTACCTATGAACAGACCAATGCAGGCTTTCATTTAGCAACTAGGCCAATGTGGAGACCCTCTCCGACAAACCAACTCACCACGCATGGGCGCGACAACTCAATGAGGCAATAACACTGAAATTTACAGC	AACGCCCGCCTAAGGGGCTGGCAACGC	49	48	0.05042	5
-	DUF3709	PF12493.11	3.2e-09	34.2	5.8	3.2e-09	34.2	5.8	2.1	2	0	0	2	2	2	1	-	-3	AACGCCCGCCTAAGGGGCTGGCAACGCATAACACCAAACTCAAACACAACAACCATAACCACCACGGCTCATTGGGACTGGAAACGCTACGCGTTGACAGTCCCTCTTGAGGCGTTTGTTATGCTTAAACTTCAACACTTTACATTTGAACCAACTCAAGAATAACCCACTGAAATCATTCACCAAACTTCGACTTTCATTGAACTAGAACCGGCTCAACTTTTACCTATGAACAGACCAATGCAGGCTTTCATTTAGCAACTAGGCCAATGTGGAGACCCTCTCCGACAAACCAACTCACCACGCATGGACACAACAACTCAATGAGGCAATAACGCTGAAACATACAGC	AACGCCCGCCTAAGGGGCTGGCAACGC	37	36	0.923077	5
-	DUF4805	PF16063.8	0.0073	13.1	0.1	0.0077	13.1	0.1	1.0	1	0	0	1	1	1	1	-	-2	AACGCCCGCCTAAGGGGCTGGCAACGCATAACACTAAACTCAAACGCAACAACCGTAACCCCTGCGGCTCATTGGGACTGGAAACGCCGCGCGTTGACAGTCCCTCTTGAGGCGTTTGTTAAGTGCACAGTTATTTTGCACCTGGCCTTGTCGGTGGGGTAGGACGAGGGTTAGGGGGCCCTCCTCTATCTTTAGGGATTTGCCTACTCATATTTTATCTCCTCAGATACCTAATCTTTGATTCAGTCGATTTTGTGATTTTATTTGAAGGCCACTTGTTGCCAATACATCAGGTTTATAGTTGCTTGTATTTAACTTAAGTTTTGCCTTGAGCTTCAAAAACTCTTTGTT	AACGCCCGCCTAAGGGGCTGGCAACGC	2396	2299	0.980697	5
																			AACGCCCGCCTAAGGGGCTGGCAACGCACAAACCAACTTAACGCACGGCAAATTCACCACAAAATTTGCCGCATACCAAAAATGCCGCGCGTTGACAGTCCCTCTTGAGGCGTTTGTTATGTGTATTTACTCATATAGTGAAAGGGTATTTTGTAGATGCTCACTGAAATTAAAGATGTCATCGACTGTTTCTATTGGATGGCGAGTTTCATTTTTTTCCTCATCAAAGAGGCCGATATATTTTTGTTTCGTATTAAACCATAAACGACACAATGGCTTACGGTTATTATCGTCAAGCAATATACCAAAATAGCTTTGTGTATCTCTTGCGCAAATTCTGGTCACACCAAC	AACGCCCGCCTAAGGGGCTGGCAACGC	31	28	0.966667	5
-	BBP2_2	PF10082.12	0.015	11.7	0.1	0.016	11.5	0.1	1.2	1	0	0	1	1	1	0	-	1	AACGCCCGCCTAAGGGGCTGGCAACGCATAACACCAAACTCAAACACAACAACCATAACCATCGCGGCTCATTAGGACTGGAAACGCCACGCGTTGACAGTCCCTCTTGAGGCGTTTGTTATGTTTTGGGCTTAAGTTTAGAAACTAAACCCACAACCCTCTGCCCTAAATACTTCGCTGAAAGTAAGTCAATCTCGTCAGCAACACCATCAACTGATTGAGAAACAACACCAAGCTGGCAGCCAAAACGATTTAAACCTTGATCTTTATAACCATGAGCTAAATCTAGGCCAACCCAATACATACCGTGTTGATTTGCCAAAGTAATCAAATAATTTAGCGTACTTGATT	AACGCCCGCCTAAGGGGCTGGCAACGC	16	14	1.0	5
-	Acetyltransf_1	PF00583.28	4.2e-07	27.7	0.0	5.5e-07	27.3	0.0	1.1	1	0	0	1	1	1	1	-	-2	GCGTTGCCAGCCCCTTAGGCGGGCGTTAGTTTGCTAAAGGTAGTGGATAACTAGCCTAAGCTTGCTCTGATATCAGCAATGGTGATGAAGAGTTTGTTTTCGGCATCTTGAAACGCTTGAAACCCATAGCGCTCATAGAAATGTTTTGCACCATCTTTGGCATCAACAATGACAACAGGGAACGCTACACTGTCACTGGCTGCGAGTAGCTTTCTGAGAGCGTCAATGAGTAGCCACTCACCAAAACCTTTTCCTTTGTATCTATCGTCGACAGCTAAACGAGCAATGAGCCCTCCAGAGGTTGAGGATTGGTGCTTCTTTTGTAACTTGTCGGGCAAGGCTTTCAAATCA	GCGTTGCCAGCCCCTTAGGCGGGCGTT	5270	4928	0.984375	5
-	Acetyltransf_10	PF13673.10	2.6e-10	37.8	0.0	3e-10	37.6	0.0	1.1	1	0	0	1	1	1	1	-	-2	GCGTTGCCAGCCCCTTAGGCGGGCGTTAGTTTGCTAAAGGTAGTGGATAACTAGCCTAAGCTTGCTCTGATATCAGCAATGGTGATGAAGAGTTTGTTTTCGGCATCTTGAAACGCTTGAAACCCATAGCGCTCATAGAAATGTTTTGCACCATCTTTGGCATCAACAATGACAACAGGGAACGCTACACTGTCACTGGCTGCGAGTAGCTTTCTGAGAGCGTCAATGAGTAGCCACTCACCAAAACCTTTTCCTTTGTATCTATCGTCGACAGCTAAACGAGCAATGAGCCCTCCAGAGGTTGAGGATTGGTGCTTCTTTTGTAACTTGTCGGGCAAGGCTTTCAAATCA	GCGTTGCCAGCCCCTTAGGCGGGCGTT	5270	4928	0.984375	5
-	Acetyltransf_7	PF13508.10	6.5e-08	30.3	0.0	8.7e-08	29.9	0.0	1.2	1	0	0	1	1	1	1	-	-2	GCGTTGCCAGCCCCTTAGGCGGGCGTTAGTTTGCTAAAGGTAGTGGATAACTAGCCTAAGCTTGCTCTGATATCAGCAATGGTGATGAAGAGTTTGTTTTCGGCATCTTGAAACGCTTGAAACCCATAGCGCTCATAGAAATGTTTTGCACCATCTTTGGCATCAACAATGACAACAGGGAACGCTACACTGTCACTGGCTGCGAGTAGCTTTCTGAGAGCGTCAATGAGTAGCCACTCACCAAAACCTTTTCCTTTGTATCTATCGTCGACAGCTAAACGAGCAATGAGCCCTCCAGAGGTTGAGGATTGGTGCTTCTTTTGTAACTTGTCGGGCAAGGCTTTCAAATCA	GCGTTGCCAGCCCCTTAGGCGGGCGTT	5270	4928	0.984375	5
-	FR47	PF08445.13	1.5e-06	25.6	0.0	2e-06	25.2	0.0	1.2	1	0	0	1	1	1	1	-	-2	GCGTTGCCAGCCCCTTAGGCGGGCGTTAGTTTGCTAAAGGTAGTGGATAACTAGCCTAAGCTTGCTCTGATATCAGCAATGGTGATGAAGAGTTTGTTTTCGGCATCTTGAAACGCTTGAAACCCATAGCGCTCATAGAAATGTTTTGCACCATCTTTGGCATCAACAATGACAACAGGGAACGCTACACTGTCACTGGCTGCGAGTAGCTTTCTGAGAGCGTCAATGAGTAGCCACTCACCAAAACCTTTTCCTTTGTATCTATCGTCGACAGCTAAACGAGCAATGAGCCCTCCAGAGGTTGAGGATTGGTGCTTCTTTTGTAACTTGTCGGGCAAGGCTTTCAAATCA	GCGTTGCCAGCCCCTTAGGCGGGCGTT	5270	4928	0.984375	5
																			GCGTTGCCAGCCCCTTAGGCGGGCGTTATGTGCTTTTAGGAAAATTTAAAAATGAACTTCTTTACGTCTCCATTTTCTGGGATTCCCTTAGATCAGCAAGTAACAAATCCGAACATTATTGTGGGAAAACACAGTTATTATTCTGGTTATTATCACGGGCACAGTTTCGATGATTGTGTGCGATATTTACATCCAGAAAGAGATGACGTTGATAAGTTAGTCATAGGGAGTTTTTGTTCTATAGGCTCTGGTGCTGTATTTATGATGGCCGGTAATCAAGGGCATCGCAGTGATTGGATAAGTACATTCCCATTTTTCTATCAGGATAATGATAATTTTGCAGATGCACGC	GCGTTGCCAGCCCCTTAGGCGGGCGTT	3432	3295	0.983001	5
-	MazG	PF03819.20	6.8e-20	68.5	0.5	1.1e-19	67.9	0.5	1.2	1	0	0	1	1	1	1	-	1	GCGTTGCCAGCCCCTTAGGCGGGCGTTATGTGTTTTGTGGGAAGTTAAATGCAACATCTTGATAAATTGCTTGAAGTAGCCAAACGAAAATCTGAATTCGACAAGAATAATTCTTGGTATTTAGGCTCATCTACTTATCTGGCTGAGATTAAACAAGAAGTCGATGAAGTTGTCGAAGAAATCCCTAAGAATCGACTCTGTTACCTCGAAGATGAATTAGGTGATGTGCTGTGGGACTACCTAAATACGATCCTGTCTCTCGAAAAAGAGGCAGGAGTTAAGATTGAGTCTGTAGTCCAAAGAGCATGTCGGAAATATGAAGAACGTGTATCTGCAATCGAGAATGGTATT	GCGTTGCCAGCCCCTTAGGCGGGCGTT	3152	3001	0.985161	5
-	DUF3465	PF11948.11	3e-41	137.7	0.1	3.6e-41	137.4	0.1	1.1	1	0	0	1	1	1	1	-	1	GCGTTGCCAGCCCCTTAGGCGGGCGTTAGGTGAATGGTCAGTGGATTGAACAAGGACAGTTTTATGAAATGGTTTTTAGCTTTTTGGCTCGTTCTCACAAGCTGTTTTTCGGTTAGCTTGTATGCCAATGACGCCGTTTTACAACAAGCTTATCAATCGCAGCAAAGTGACTTGCAAGTTCAAGGACTTGGACAAGTAGTAAAAGTGTTGCCCGACGACAATGATGGTTCGAGGCATCAAAAATTCATCTTAAAGCTCAATAGCGGACAAACATTGCTGGTTGCACATAACATCGACTTAGCACCAAGAATTCCGAACTTGAAAGTTGGCGATAGTGTTGAGTTTTATGGT	GCGTTGCCAGCCCCTTAGGCGGGCGTT	44	41	0.017873	5
-	DUF4995	PF16386.8	0.021	12.3	0.0	0.049	11.2	0.0	1.6	2	0	0	2	2	2	0	-	-1	GCGTTGCCAGCCCCTTAGGCGGGCGTTAGGTGAATGGTCAGTGGATTGAACAAGGACAGTTTTATGAAATGGTTTTTAGCTTTTTGGCTCGTTCTCACAAGCTGTTTTTCGGTTAGCTTGTATGCCAATGACGCCGTTTTACAACAAGCTTATCAATCGCAGCAAAGTGACTTGCAAGTTCAAGGACTTGGACAAGTAGTAAAAGTGTTGCCCGACGACAATGATGGTTCGAGGCATCAAAAATTCATCTTAAAGCTCAATAGCGGACAAACATTGCTGGTTGCACATAACATCGACTTAGCACCAAGAATTCCGAACTTGAAAGTTGGCGATAGTGTTGAGTTTTATGGT	GCGTTGCCAGCCCCTTAGGCGGGCGTT	44	41	0.017873	5
-	DUF3465	PF11948.11	4.7e-41	137.0	0.1	5.6e-41	136.8	0.1	1.1	1	0	0	1	1	1	1	-	1	GCGTTGCCAGCCCCTTAGGCGGGCGTTAGGTGAATGGTCAGTGGATTGAACAAGGACAGTTTTATGAAATGGTTTTTAGCTTTTTGGCTCGTTCTCACAAGCTGTTTTTCGGTTAGCTTGTATGCCAATGACGCCGTTTTACAACAAGCTTATCAATCGCAGCAAAGTGACTTGCAAGTTCAAGGACTTGGACAAGTAGTGAAAGTGTTGCCCGACGACAATGATGGTTCAAGGCATCAAAAATTCATTTTAAAGCTCAATAGCGGACAAACATTGCTGGTTGCTCATAATATCGACTTAGCACCGAGAATTCCGAACTTGAAGGTTGGGGATATTGTGGAGTTTTATGGT	GCGTTGCCAGCCCCTTAGGCGGGCGTT	48	46	0.979167	5
-	TIG_2	PF18020.4	0.011	13.9	0.0	0.014	13.5	0.0	1.3	1	0	0	1	1	1	0	-	-1	GCGTTGCCAGCCCCTTAGGCGGGCGTTAGGTGAATGGTCAGTGGATTGAACAAGGACAGTTTTATGAAATGGTTTTTAGCTTTTTGGCTCGTTCTCACAAGCTGTTTTTCGGTTAGCTTGTATGCCAATGACGCCGTTTTACAACAAGCTTATCAATCGCAGCAAAGTGACTTGCAAGTTCAAGGACTTGGACAAGTAGTGAAAGTGTTGCCCGACGACAATGATGGTTCAAGGCATCAAAAATTCATTTTAAAGCTCAATAGCGGACAAACATTGCTGGTTGCTCATAATATCGACTTAGCACCGAGAATTCCGAACTTGAAGGTTGGGGATATTGTGGAGTTTTATGGT	GCGTTGCCAGCCCCTTAGGCGGGCGTT	48	46	0.979167	5
-	WCOR413	PF05562.14	0.015	12.7	0.0	0.018	12.4	0.0	1.1	1	0	0	1	1	1	0	-	-3	GCGTTGCCAGCCCCTTAGGCGGGCGTTAGGTGAATGGTCAGTGGATTGAACAAGGACAGTTTTATGAAATGGTTTTTAGCTTTTTGGCTCGTTCTCACAAGCTGTTTTTCGGTTAGCTTGTATGCCAATGACGCCGTTTTACAACAAGCTTATCAATCGCAGCAAAGTGACTTGCAAGTTCAAGGACTTGGACAAGTAGTGAAAGTGTTGCCCGACGACAATGATGGTTCAAGGCATCAAAAATTCATTTTAAAGCTCAATAGCGGACAAACATTGCTGGTTGCTCATAATATCGACTTAGCACCGAGAATTCCGAACTTGAAGGTTGGGGATATTGTGGAGTTTTATGGT	GCGTTGCCAGCCCCTTAGGCGGGCGTT	48	46	0.979167	5
-	DUF4365	PF14280.9	3.9e-17	60.0	0.0	4.7e-17	59.8	0.0	1.1	1	0	0	1	1	1	1	-	3	GCGTTGCCAGCCCCTTAGGCGGGCGTTAGCCCGCAAATATGATATTACGTCAGTTAAATAGGATAGATATGTCTAGTTTTGATTTTCCTAAGTATCAAGCAAATCAAGAAGTAGGGAACACTGGTGAAGCTTTTTTTGAGCATTTTGTAACTAAGGAGTTGGGTTGTATATACCGAAAAGTTCACCGAGAACATGATTTTGGCATCGATGGGTATATTGATATCGTCAATAATGGTGTGGTGAGTGGACGCTCGGTTGCAGTTCAAATCAAGTGTGGTGATAGCTATATCTCTAAAGTCACAAGCGGTGGTATTAAATACTTGGGTGATAATAAGCACTTAAATTTCCTTA	GCGTTGCCAGCCCCTTAGGCGGGCGTT	3073	2962	0.984928	5
-	Mrr_cat	PF04471.15	0.00037	18.1	0.1	0.0005	17.6	0.1	1.2	1	0	0	1	1	1	1	-	3	GCGTTGCCAGCCCCTTAGGCGGGCGTTAGCCCGCAAATATGATATTACGTCAGTTAAATAGGATAGATATGTCTAGTTTTGATTTTCCTAAGTATCAAGCAAATCAAGAAGTAGGGAACACTGGTGAAGCTTTTTTTGAGCATTTTGTAACTAAGGAGTTGGGTTGTATATACCGAAAAGTTCACCGAGAACATGATTTTGGCATCGATGGGTATATTGATATCGTCAATAATGGTGTGGTGAGTGGACGCTCGGTTGCAGTTCAAATCAAGTGTGGTGATAGCTATATCTCTAAAGTCACAAGCGGTGGTATTAAATACTTGGGTGATAATAAGCACTTAAATTTCCTTA	GCGTTGCCAGCCCCTTAGGCGGGCGTT	3073	2962	0.984928	5
-	Mrr_cat_2	PF13156.9	0.019	12.4	0.1	0.04	11.4	0.0	1.6	2	0	0	2	2	2	0	-	3	GCGTTGCCAGCCCCTTAGGCGGGCGTTAGCCCGCAAATATGATATTACGTCAGTTAAATAGGATAGATATGTCTAGTTTTGATTTTCCTAAGTATCAAGCAAATCAAGAAGTAGGGAACACTGGTGAAGCTTTTTTTGAGCATTTTGTAACTAAGGAGTTGGGTTGTATATACCGAAAAGTTCACCGAGAACATGATTTTGGCATCGATGGGTATATTGATATCGTCAATAATGGTGTGGTGAGTGGACGCTCGGTTGCAGTTCAAATCAAGTGTGGTGATAGCTATATCTCTAAAGTCACAAGCGGTGGTATTAAATACTTGGGTGATAATAAGCACTTAAATTTCCTTA	GCGTTGCCAGCCCCTTAGGCGGGCGTT	3073	2962	0.984928	5
-	Sigma_M_inh	PF17453.5	0.01	13.7	0.1	0.015	13.3	0.1	1.3	1	0	0	1	1	1	0	-	-2	GCGTTGCCAGCCCCTTAGGCGGGCGTTAGCCCGCAAATATGATATTACGTCAGTTAAATAGGATAGATATGTCTAGTTTTGATTTTCCTAAGTATCAAGCAAATCAAGAAGTAGGGAACACTGGTGAAGCTTTTTTTGAGCATTTTGTAACTAAGGAGTTGGGTTGTATATACCGAAAAGTTCACCGAGAACATGATTTTGGCATCGATGGGTATATTGATATCGTCAATAATGGTGTGGTGAGTGGACGCTCGGTTGCAGTTCAAATCAAGTGTGGTGATAGCTATATCTCTAAAGTCACAAGCGGTGGTATTAAATACTTGGGTGATAATAAGCACTTAAATTTCCTTA	GCGTTGCCAGCCCCTTAGGCGGGCGTT	3073	2962	0.984928	5
-	Lant_dehydr_N	PF04738.16	0.0022	13.5	0.0	0.0026	13.3	0.0	1.0	1	0	0	1	1	1	1	-	3	GCGTTGCCAGCCCCTTAGGCGGGCGTTAGGTGATATAGGCAAATATGGAAGAAACAGATTTTCTACAAGAACTTGCAGATGAGTTATCTGCTTTACCTGATCCGAGCTACTGGTTCTCAAAGCTAAGAGAAATTGAGGATAAATTGGGTAAAAATAAGCGTGATACCGTCGCTATATTAGCCAAAAGGGCGTGGCTCAAGAAGATATGCAATTCGTCCTATCCCTTACATCCTGATGTGAAACGAGATATAGCGTATAAGCGTTATTTTCTATCTGAGAGTGATAATCTGCTCATTTTGGCAACAATGATTGCTCTGATTGACGGTGATAACTCAGAAGAACGTTACAAGA	GCGTTGCCAGCCCCTTAGGCGGGCGTT	3315	3181	0.982094	5
-	DUF2607	PF10795.12	0.0067	14.3	0.3	0.013	13.3	0.1	1.5	1	1	0	1	1	1	1	-	-2	GCGTTGCCAGCCCCTTAGGCGGGCGTTATGGCGCAAGGTGAAAATGAAAGCCATCGTTGATTTAATTAGAAAAGATCCCATTCGACATGAAGCACTAGAATGTGTTTATCAGCTTGAATTGCCTCAATGCTACATAGCCGCAGGTTTTGTGCGAAACCTTGTCTGGGACTCTTTACATCACAACGTAAAGCTGACGCCATTAAACGACATTGATGTCATTTTCTTCGATGCCGATTGTTTAGATTCAGATTATGAAAAATCGCTTGAACTCAAGTTGTCGGAGCAAATGCCCCAGCTCAATTGGCAAGTGAAAAATCAAGCTAAGATGCACTTACAAAATGGCGACAATCC	GCGTTGCCAGCCCCTTAGGCGGGCGTT	2235	2124	0.915678	5
-	NTP_transf_6	PF06042.14	3e-30	102.6	0.1	3.8e-30	102.3	0.1	1.1	1	0	0	1	1	1	1	-	2	GCGTTGCCAGCCCCTTAGGCGGGCGTTATGGCGCAAGGTGAAAATGAAAGCCATCGTTGATTTAATTAGAAAAGATCCCATTCGACATGAAGCACTAGAATGTGTTTATCAGCTTGAATTGCCTCAATGCTACATAGCCGCAGGTTTTGTGCGAAACCTTGTCTGGGACTCTTTACATCACAACGTAAAGCTGACGCCATTAAACGACATTGATGTCATTTTCTTCGATGCCGATTGTTTAGATTCAGATTATGAAAAATCGCTTGAACTCAAGTTGTCGGAGCAAATGCCCCAGCTCAATTGGCAAGTGAAAAATCAAGCTAAGATGCACTTACAAAATGGCGACAATCC	GCGTTGCCAGCCCCTTAGGCGGGCGTT	2235	2124	0.915678	5
																			GCGTTGCCAGCCCCTTAGGCGGGCGTTAGCCATACGAGGTGAGTATGTCGGAATACAAATTAACAGAAGAAATCATTAAGTTGTCTCAATCGCAGCTATGGGATGTCGCAAAATCTGAATGGACTCTGCACGAAATATACGAAGCTAATGAGCCAGAGCGTTGTTTATGTGGGCACTTTCCTATCATTGAAATTTGTAATCTTAAGAACAAGATCAACTCTAACTATGCGATTGTTGGAAACTGCTGCGTTAAAAAGTTCATTGGTTTACCTTCAGATAAAATTTTCCAAGCAATAAAGCGGGTTAGAAAAGATGATCAAAAATCATTAAATGCAGAGGCCATATTTCATG	GCGTTGCCAGCCCCTTAGGCGGGCGTT	2595	2472	0.982449	5
-	DUF6338	PF19865.2	1.1e-05	22.5	5.7	1.9e-05	21.8	5.7	1.3	1	1	0	1	1	1	1	-	3	GCGTTGCCAGCCCCTTAGGCGGGCGTTAGCCATTTGGGAGAACTATGGAAAATTTAACAAATGATGTAATTACAATTTTACAGTATCTGCTCCCGGGGTTTGTGTCTGCTTGGGTGTTTTATAGTTTGACCTCTTATCCCAAGCCATCACAATTTGAGCGTGTGGTACAGGCTCTGATTTTTACTATTTTTATACAAGCAATTGTTGTGGTGGTTGAGTTCTCAGTCCGTTGGTTGTGTGCTACGTATGAAATTACAGGAGTACCGGACAAGTTTGGGTTAGTTGGTTCTGTTGTGACAGCTATCTTACTTGGGGTTGCATTTGCAGGCTTTGCCAACAATGACCTATTGC	GCGTTGCCAGCCCCTTAGGCGGGCGTT	2683	2567	0.978971	5
-	MASE2	PF05230.14	0.015	12.8	2.1	0.019	12.5	2.1	1.4	1	1	0	1	1	1	0	-	1	GCGTTGCCAGCCCCTTAGGCGGGCGTTAGCCATTTGGGAGAACTATGGAAAATTTAACAAATGATGTAATTACAATTTTACAGTATCTGCTCCCGGGGTTTGTGTCTGCTTGGGTGTTTTATAGTTTGACCTCTTATCCCAAGCCATCACAATTTGAGCGTGTGGTACAGGCTCTGATTTTTACTATTTTTATACAAGCAATTGTTGTGGTGGTTGAGTTCTCAGTCCGTTGGTTGTGTGCTACGTATGAAATTACAGGAGTACCGGACAAGTTTGGGTTAGTTGGTTCTGTTGTGACAGCTATCTTACTTGGGGTTGCATTTGCAGGCTTTGCCAACAATGACCTATTGC	GCGTTGCCAGCCCCTTAGGCGGGCGTT	2683	2567	0.978971	5
-	ParE_toxin	PF05016.18	2.7e-06	25.4	0.1	7.6e-06	24.0	0.1	1.7	1	1	0	1	1	1	1	-	-1	GCGTTGCCAGCCCCTTAGGCGGGCGTTATGTGCACAATTGACTCATTAGAATAAATCACTATGTGAACCAATGCGCGCTAGTTGTAGTTGATCGTTAAAAACTCGATAGATTAACACTAGGTCGGGTTTAATGTGGCAGTCTCGAAATCCAACCCAATTTCCAGTTAACGGATGGTCAACATTCTTGGGTTCAAGCTTTTCGCCGCGTTGCAGCTTAGAAATAACATTGCCGACTTCAATGATGTCTGAAATCGGCATCTTAGTTATCTTTTTGAAATCTTTCTTAAACTGTGTGGAGTATTCGAGTTTATACATGCTTAACTTTGCCTTCAGTAAGCTCATTCAGCATAG	GCGTTGCCAGCCCCTTAGGCGGGCGTT	2439	2333	0.955663	5
-	YafQ_toxin	PF15738.8	1.8e-31	105.7	0.0	2.2e-31	105.5	0.0	1.1	1	0	0	1	1	1	1	-	-1	GCGTTGCCAGCCCCTTAGGCGGGCGTTATGTGCACAATTGACTCATTAGAATAAATCACTATGTGAACCAATGCGCGCTAGTTGTAGTTGATCGTTAAAAACTCGATAGATTAACACTAGGTCGGGTTTAATGTGGCAGTCTCGAAATCCAACCCAATTTCCAGTTAACGGATGGTCAACATTCTTGGGTTCAAGCTTTTCGCCGCGTTGCAGCTTAGAAATAACATTGCCGACTTCAATGATGTCTGAAATCGGCATCTTAGTTATCTTTTTGAAATCTTTCTTAAACTGTGTGGAGTATTCGAGTTTATACATGCTTAACTTTGCCTTCAGTAAGCTCATTCAGCATAG	GCGTTGCCAGCCCCTTAGGCGGGCGTT	2439	2333	0.955663	5
																			GCGTTGCCAGCCCCTTAGGCGGGCGTTATGTTTAATCAGTATCACAAATTGCCACTGTTTTTATATACAGTTTTATGTGTTCGGCTATCATCTCGAGCTTTGAACACATTCGAAGAATTAAATATGACCAACTATCTAGAGCGTGGCATTAAAGAACTCGTTGAAGAGTTCATTTCTAGTGGAAAACCCTGTCCATCAAAACAAACTATTTCTGAGCGTCGGGCAGGTTATCTCTCAAGTACGGTTTTGGCTGGCTCAAGTCCTGAAATGGCCGATGAGTTTGTTGATGAGCTGGATGGCATACAAGTCAAAGTTTATAAGCCAAGCGATAAAATTGATTTGCCAATTACA	GCGTTGCCAGCCCCTTAGGCGGGCGTT	2593	2491	0.953602	5
-	Acetyltransf_1	PF00583.28	3e-06	24.9	0.0	3.9e-06	24.6	0.0	1.2	1	0	0	1	1	1	1	-	1	GCGTTGCCAGCCCCTTAGGCGGGCGTTATAAAGCTCGAAGAAAGAGGACATTTTGTGGAAATTCGAACAGGTGAATTTGAAGATATTGCGGGCATTACCGACATCTTTAACTTTTATATTGAACAAACCAATGCACGCTTTGAGGAATTTCCATTTACTCTGGAAAATCGTGAGGAATGGTTCTCTCAGTTTTCTAGAACCGCCAAATATCAAATATATGTGGCTGTAGAAAACGGTGTGTTGCAAGGTTTTGCATGTTCCCAAAAGTACAGAGCAATACCAGCTTTTGATGACACTGTAGAGGTGAGCGTTTATCTGGCACAAGAAGCTAAAGGGAAAGGTTTAGGTTCG	GCGTTGCCAGCCCCTTAGGCGGGCGTT	2920	2804	0.980703	5
-	Acetyltransf_3	PF13302.10	0.0031	15.7	0.0	0.0034	15.5	0.0	1.1	1	0	0	1	1	1	1	-	1	GCGTTGCCAGCCCCTTAGGCGGGCGTTATAAAGCTCGAAGAAAGAGGACATTTTGTGGAAATTCGAACAGGTGAATTTGAAGATATTGCGGGCATTACCGACATCTTTAACTTTTATATTGAACAAACCAATGCACGCTTTGAGGAATTTCCATTTACTCTGGAAAATCGTGAGGAATGGTTCTCTCAGTTTTCTAGAACCGCCAAATATCAAATATATGTGGCTGTAGAAAACGGTGTGTTGCAAGGTTTTGCATGTTCCCAAAAGTACAGAGCAATACCAGCTTTTGATGACACTGTAGAGGTGAGCGTTTATCTGGCACAAGAAGCTAAAGGGAAAGGTTTAGGTTCG	GCGTTGCCAGCCCCTTAGGCGGGCGTT	2920	2804	0.980703	5
-	Acetyltransf_4	PF13420.10	0.0011	16.4	0.1	0.0012	16.3	0.1	1.0	1	0	0	1	1	1	1	-	1	GCGTTGCCAGCCCCTTAGGCGGGCGTTATAAAGCTCGAAGAAAGAGGACATTTTGTGGAAATTCGAACAGGTGAATTTGAAGATATTGCGGGCATTACCGACATCTTTAACTTTTATATTGAACAAACCAATGCACGCTTTGAGGAATTTCCATTTACTCTGGAAAATCGTGAGGAATGGTTCTCTCAGTTTTCTAGAACCGCCAAATATCAAATATATGTGGCTGTAGAAAACGGTGTGTTGCAAGGTTTTGCATGTTCCCAAAAGTACAGAGCAATACCAGCTTTTGATGACACTGTAGAGGTGAGCGTTTATCTGGCACAAGAAGCTAAAGGGAAAGGTTTAGGTTCG	GCGTTGCCAGCCCCTTAGGCGGGCGTT	2920	2804	0.980703	5
-	DUF1287	PF06940.14	0.0022	15.2	0.0	0.0027	14.9	0.0	1.2	1	0	0	1	1	1	1	-	3	GCGTTGCCAGCCCCTTAGGCGGGCGTTATACCTATGCAATCACTTGAGTTTCCATAATATGCCCACATATTGATATCGCCAATTAATCTAATGTAGGGATACACATGTCATTTCAGAATCTAAATGCTGGCGATATTGTTGTCAGCAACTTCGGTGTTTATCAGCACTGGTCTCTAGTCTCAGATGCTTTATGCGAAAAGGGTTTACCTATGCTCATTTCTGCAACTCAGCGAAATGGCACAGTTCAAGAAGAGACTTGGGATGTTGTAACTCAAGGTAAACATACATATCCAGCTAAAGTTACTTACGACCGTCCGGTGTCAGAGGTGCTCGAACTTGCTCGCTCTCAAA	GCGTTGCCAGCCCCTTAGGCGGGCGTT	2735	2626	0.984854	5
																			GCGTTGCCAGCCCCTTAGGCGGGCGTTAGGCATAAAATTTATAAGCAATTGCTTGATATTCTCCATATTGCCCATATTTAAATTATGGTCATTAAATAAAAGGAGTAGACCATATGCCAGATTTAACGAAAGCTCGCTGTCCGTGTCGTGGATGCAATAAAGTTGCGAACAATGCAGAAGAGGTAGAAGAGCTGTTTGGCCTCAGAAATATGGGTGATGGTACGATTCGCGTACAATCATATTGTCGCGAATGTCGAGGCTTGCATTGTGAAGCTAGTAATCCTAAATGTAATCATCATGCCTAGGTATTTTGATGATTTGTTAGATAAGAAAATGATATAGGTTAATGAC	GCGTTGCCAGCCCCTTAGGCGGGCGTT	2633	2516	0.985474	5
-	HigB-like_toxin	PF05015.16	6.4e-30	101.0	0.0	8.2e-30	100.7	0.0	1.1	1	0	0	1	1	1	1	-	3	GCGTTGCCAGCCCCTTAGGCGGGCGTTATGTACTTTTCTGAAATCCTTCCTACAAATCAAACTTGTGCACAGTGTCATTATGCGTTAGTCTTTGCCTATGGATGCACAATGAGACAGTGCAAGTTGCAATGGCATTAGAATTTAAAGATAAGTGGTTAGAGCAGTTTTACGAGGATGATAAACGACATCGTTTAATTCCAAGTAGCATAGAGAATGCTCTATTTCGGAAGCTGGAAATCTTAGATGCAGCTCAAGCTGAATCAGACTTAAGAATTCCACCGGGTAATCGTTTTGAACATCTTGAAGGAAATCTTAAAGGTTGGTGTTCAATTCGAGTGAACAAACAGTATC	GCGTTGCCAGCCCCTTAGGCGGGCGTT	2869	2732	0.978506	5
-	zf-RING-like	PF08746.14	0.005	14.5	3.8	0.0074	14.0	3.8	1.3	1	0	0	1	1	1	1	-	1	GCGTTGCCAGCCCCTTAGGCGGGCGTTATGTACTTTTCTGAAATCCTTCCTACAAATCAAACTTGTGCACAGTGTCATTATGCGTTAGTCTTTGCCTATGGATGCACAATGAGACAGTGCAAGTTGCAATGGCATTAGAATTTAAAGATAAGTGGTTAGAGCAGTTTTACGAGGATGATAAACGACATCGTTTAATTCCAAGTAGCATAGAGAATGCTCTATTTCGGAAGCTGGAAATCTTAGATGCAGCTCAAGCTGAATCAGACTTAAGAATTCCACCGGGTAATCGTTTTGAACATCTTGAAGGAAATCTTAAAGGTTGGTGTTCAATTCGAGTGAACAAACAGTATC	GCGTTGCCAGCCCCTTAGGCGGGCGTT	2869	2732	0.978506	5
-	Acetyltransf_3	PF13302.10	2.1e-08	32.4	0.0	2.3e-08	32.3	0.0	1.1	1	0	0	1	1	1	1	-	1	GCGTTGCCAGCCCCTTAGGCGGGCGTTATGTGTCCTCAGTGGAAATAAGACGAAACTATGTTCATAGAATCATTAAAAATCAGGCTTCGTTCACTTGAAGTGGAGGATGCAGAATCCTTTTATCAGTGGTCTGGTGATAGGGAAGTGACACAATTCAGCTTATCTGCTTATGCCTATCCCCAATCTCGCTCAGATATCGCTAAGTGGCTGTCAGAGATTAACTCAAGTTCAAAGACGATTTCTTTTGGTATCGAGTGTAAAGAAAGCCAAAAGCTGATTGGTTATGCTGGTATTTCGGGGATTAGCTCACTTAACCGAAGTGGTGAGTATTTTATCCTCATTGGTGATAAA	GCGTTGCCAGCCCCTTAGGCGGGCGTT	2314	2222	0.958475	5
-	Acetyltransf_4	PF13420.10	6.6e-05	20.4	0.0	7.3e-05	20.3	0.0	1.1	1	0	0	1	1	1	1	-	1	GCGTTGCCAGCCCCTTAGGCGGGCGTTATGTGTCCTCAGTGGAAATAAGACGAAACTATGTTCATAGAATCATTAAAAATCAGGCTTCGTTCACTTGAAGTGGAGGATGCAGAATCCTTTTATCAGTGGTCTGGTGATAGGGAAGTGACACAATTCAGCTTATCTGCTTATGCCTATCCCCAATCTCGCTCAGATATCGCTAAGTGGCTGTCAGAGATTAACTCAAGTTCAAAGACGATTTCTTTTGGTATCGAGTGTAAAGAAAGCCAAAAGCTGATTGGTTATGCTGGTATTTCGGGGATTAGCTCACTTAACCGAAGTGGTGAGTATTTTATCCTCATTGGTGATAAA	GCGTTGCCAGCCCCTTAGGCGGGCGTT	2314	2222	0.958475	5
-	RICTOR_M	PF14666.9	0.027	11.7	0.0	0.036	11.3	0.0	1.1	1	0	0	1	1	1	0	-	3	GCGTTGCCAGCCCCTTAGGCGGGCGTTATGTGTCCTCAGTGGAAATAAGACGAAACTATGTTCATAGAATCATTAAAAATCAGGCTTCGTTCACTTGAAGTGGAGGATGCAGAATCCTTTTATCAGTGGTCTGGTGATAGGGAAGTGACACAATTCAGCTTATCTGCTTATGCCTATCCCCAATCTCGCTCAGATATCGCTAAGTGGCTGTCAGAGATTAACTCAAGTTCAAAGACGATTTCTTTTGGTATCGAGTGTAAAGAAAGCCAAAAGCTGATTGGTTATGCTGGTATTTCGGGGATTAGCTCACTTAACCGAAGTGGTGAGTATTTTATCCTCATTGGTGATAAA	GCGTTGCCAGCCCCTTAGGCGGGCGTT	2314	2222	0.958475	5
-	Acetyltransf_3	PF13302.10	2.1e-08	32.4	0.0	2.3e-08	32.3	0.0	1.1	1	0	0	1	1	1	1	-	1	GCGTTGCCAGCCCCTTAGGCGGGCGTTATGTGTCCTCAGTGGAAATAAGACGAAACTATGTTCATAGAATCATTAAAAATCAGGCTTCGTTCACTTGAAGTGGAGGATGCAGAATCCTTTTATCAGTGGTCTGGTGATAGGGAAGTGACACAATTCAGCTTATCTGCTTATGCCTATCCCCAATCTCGCTCAGATATCGCTAAGTGGCTGTCAGAGATTAACTCAAGTTCAAAGACGATTTCTTTTGGTATCGAGTGTAGAGAAAGCCAAAAACTGATTGGTTATGCTGGTATTTCAGGGATTAGCTCACTTAACCGAAGTGGTGAGTATTTTATCCTCATTGGTGATAAA	GCGTTGCCAGCCCCTTAGGCGGGCGTT	29	27	0.011441	5
-	Acetyltransf_4	PF13420.10	7.9e-05	20.2	0.0	8.7e-05	20.0	0.0	1.1	1	0	0	1	1	1	1	-	1	GCGTTGCCAGCCCCTTAGGCGGGCGTTATGTGTCCTCAGTGGAAATAAGACGAAACTATGTTCATAGAATCATTAAAAATCAGGCTTCGTTCACTTGAAGTGGAGGATGCAGAATCCTTTTATCAGTGGTCTGGTGATAGGGAAGTGACACAATTCAGCTTATCTGCTTATGCCTATCCCCAATCTCGCTCAGATATCGCTAAGTGGCTGTCAGAGATTAACTCAAGTTCAAAGACGATTTCTTTTGGTATCGAGTGTAGAGAAAGCCAAAAACTGATTGGTTATGCTGGTATTTCAGGGATTAGCTCACTTAACCGAAGTGGTGAGTATTTTATCCTCATTGGTGATAAA	GCGTTGCCAGCCCCTTAGGCGGGCGTT	29	27	0.011441	5
-	RICTOR_M	PF14666.9	0.027	11.7	0.0	0.036	11.3	0.0	1.1	1	0	0	1	1	1	0	-	3	GCGTTGCCAGCCCCTTAGGCGGGCGTTATGTGTCCTCAGTGGAAATAAGACGAAACTATGTTCATAGAATCATTAAAAATCAGGCTTCGTTCACTTGAAGTGGAGGATGCAGAATCCTTTTATCAGTGGTCTGGTGATAGGGAAGTGACACAATTCAGCTTATCTGCTTATGCCTATCCCCAATCTCGCTCAGATATCGCTAAGTGGCTGTCAGAGATTAACTCAAGTTCAAAGACGATTTCTTTTGGTATCGAGTGTAGAGAAAGCCAAAAACTGATTGGTTATGCTGGTATTTCAGGGATTAGCTCACTTAACCGAAGTGGTGAGTATTTTATCCTCATTGGTGATAAA	GCGTTGCCAGCCCCTTAGGCGGGCGTT	29	27	0.011441	5
-	PCB_OB	PF17092.8	0.004	15.4	0.0	0.0052	15.0	0.0	1.2	1	0	0	1	1	1	1	-	3	GCGTTGCCAGCCCCTTAGGCGGGCGTTAGGCATTAATCGTTCGACTATCAAATTTAGCTGATACAATGCTCTTAATATTCAAAGTAGTAGAGTTTTTAAGTATGGACATAGGCAAGTTAACGCGAAAAGAACTGATAGAATTAAATCATAGGATCGTAGCTCGTTTGGAGCATCTGGATGAACTTGAAGTTCAAGCCAAAAGGCAAGAGTTCATACTTGGTTCGCCGGCGCAGTTTGTCGATGATAAAGGCACTATTCAGCTATGTGTTGTCGTTAAGTTCAATAAGAAGTCAGTATCAGTGTCAACAGCAAATGGTGAGCGTTGGAACATTCCAGCAGAACGAATACTAC	GCGTTGCCAGCCCCTTAGGCGGGCGTT	3042	2944	0.983504	5
-	ROF	PF07073.15	0.0068	14.0	0.0	0.0086	13.7	0.0	1.2	1	0	0	1	1	1	1	-	-2	GCGTTGCCAGCCCCTTAGGCGGGCGTTAGGCATTAATCGTTCGACTATCAAATTTAGCTGATACAATGCTCTTAATATTCAAAGTAGTAGAGTTTTTAAGTATGGACATAGGCAAGTTAACGCGAAAAGAACTGATAGAATTAAATCATAGGATCGTAGCTCGTTTGGAGCATCTGGATGAACTTGAAGTTCAAGCCAAAAGGCAAGAGTTCATACTTGGTTCGCCGGCGCAGTTTGTCGATGATAAAGGCACTATTCAGCTATGTGTTGTCGTTAAGTTCAATAAGAAGTCAGTATCAGTGTCAACAGCAAATGGTGAGCGTTGGAACATTCCAGCAGAACGAATACTAC	GCGTTGCCAGCCCCTTAGGCGGGCGTT	3042	2944	0.983504	5
-	Phage_holin_5_2	PF16079.8	0.0054	14.2	0.2	0.77	7.3	0.0	2.2	2	0	0	2	2	2	2	-	1	GCGTTGCCAGCCCCTTAGGCGGGCGTTAGGCTAAAGGAAGTAGCAATGAAAAATATTAAATACATTTTATTTATTTGTGTTGTAGCGTACATGCCATTTGTAAGTGCTAATTTATCGCATTTGGATAAAAGCATAAGTCTCCTTAATACATTAAATTATCCTGCAATATTTAAAAATACATTACTTAAAGAGTGTGATAAGGGGCTCCCACAGTTCGCTTCACTAAAAATTTGTAAACAATCGGAAACACTATCGGACGAAATGATAGTCAGGATTGCTGCTAAACACTTCATTTCATATGTATCTGAGAGTGATACCGATAAATTAATTGCTTTTTGGGGTGGAAGTGAC	GCGTTGCCAGCCCCTTAGGCGGGCGTT	2431	2305	0.979489	5
																			GCGTTGCCAGCCCCTTAGGCGGGCGTTATGTGCCATTTCAAACATTTAGGAATATTAGGACAAAATGAGTGTAGAGTTAACATCTGCTGTATTTGCAAGCGACATTGTAGAATTCAAAGAAAACAACGATAAAAATAGTATCATCCAGCTTGTGAAGCATAGATATGATGAGCGATTTATCAATCCATTCAGAGATAATTCTCAAAAACATGGCTTTGCGATGATGGCTGTATGCTGCTTAATGGTTGAATCACTAATATCTATGAAGCGAGGTATTAATGAAACTTCAGATGCAAGAAATGAGCAGGGTCACAAGATATACTCAGGTGAACTATTCGAAGAGTTTTTTAG	GCGTTGCCAGCCCCTTAGGCGGGCGTT	1892	1812	0.98455	5
-	DUF6047	PF19513.2	0.013	12.9	0.0	0.024	12.0	0.0	1.4	1	0	0	1	1	1	0	-	-3	GCGTTGCCAGCCCCTTAGGCGGGCGTTATGCGCCGAATATTGGGTTCACATCCATGCTCTTATGAAGAATTCGGATCACCCTGATTTGTTGGCTGCCGGTTTGCTGATAAAAGATGACGTGACTCCCTTGGGGAAATTTTCTGTATCCCTCTCGGATTTCATCGCATGATTTACCAATGTCGGGATTTTCCGCTAAAAGCCAAAAGGAATCATCGAATTGCTTTAAATAAACATTTCGCTGCTCTTTTCCCCAGCGTCGTTGAGTGAATAAAGCAATATCACGTAAATCGGCTTTGGCGGCGACGGTAAGATTAAATGGTTTCATCGAATGTTTTCACTATCGAGTTCATT	GCGTTGCCAGCCCCTTAGGCGGGCGTT	2389	2289	0.90112	5
-	ParE_toxin	PF05016.18	6.4e-20	69.1	0.0	7.2e-20	68.9	0.0	1.0	1	0	0	1	1	1	1	-	-3	GCGTTGCCAGCCCCTTAGGCGGGCGTTATGCGCCGAATATTGGGTTCACATCCATGCTCTTATGAAGAATTCGGATCACCCTGATTTGTTGGCTGCCGGTTTGCTGATAAAAGATGACGTGACTCCCTTGGGGAAATTTTCTGTATCCCTCTCGGATTTCATCGCATGATTTACCAATGTCGGGATTTTCCGCTAAAAGCCAAAAGGAATCATCGAATTGCTTTAAATAAACATTTCGCTGCTCTTTTCCCCAGCGTCGTTGAGTGAATAAAGCAATATCACGTAAATCGGCTTTGGCGGCGACGGTAAGATTAAATGGTTTCATCGAATGTTTTCACTATCGAGTTCATT	GCGTTGCCAGCCCCTTAGGCGGGCGTT	2389	2289	0.90112	5
-	DUF6047	PF19513.2	0.013	12.9	0.0	0.024	12.0	0.0	1.4	1	0	0	1	1	1	0	-	-3	GCGTTGCCAGCCCCTTAGGCGGGCGTTATGCGCCGAATATTGGGTTCACATCCATGCTCTTATGAAGAATTCGGATCACCCTGATTTGTTGGCTGCCGGTTTGCTGATAAAAGATGACGTGACTCCCTTGGGGAAATTTTCTGTATCCCTCTCGGATTTCATCGCATGATTTACCAATGTCGGGATTTTCCGCTAAAAGCCAAAAGGAATCATCGAATTGCTTTAAATAAACATTTCGCTGCTCTTTTCCCCAGCGTCGTTGAGTGAATAAAGCAATATCCCGTAAATCGGCTTTAGCGGCGACAGTAAGATTAAATGGTTTCATCGAATGTTTTCACTATCGAGTTCATT	GCGTTGCCAGCCCCTTAGGCGGGCGTT	115	110	0.04326	5
-	ParE_toxin	PF05016.18	6.4e-20	69.1	0.0	7.2e-20	68.9	0.0	1.0	1	0	0	1	1	1	1	-	-3	GCGTTGCCAGCCCCTTAGGCGGGCGTTATGCGCCGAATATTGGGTTCACATCCATGCTCTTATGAAGAATTCGGATCACCCTGATTTGTTGGCTGCCGGTTTGCTGATAAAAGATGACGTGACTCCCTTGGGGAAATTTTCTGTATCCCTCTCGGATTTCATCGCATGATTTACCAATGTCGGGATTTTCCGCTAAAAGCCAAAAGGAATCATCGAATTGCTTTAAATAAACATTTCGCTGCTCTTTTCCCCAGCGTCGTTGAGTGAATAAAGCAATATCCCGTAAATCGGCTTTAGCGGCGACAGTAAGATTAAATGGTTTCATCGAATGTTTTCACTATCGAGTTCATT	GCGTTGCCAGCCCCTTAGGCGGGCGTT	115	110	0.04326	5
-	FERM_F2	PF18377.4	0.005	14.2	0.1	0.0059	14.0	0.1	1.2	1	0	0	1	1	1	1	-	-2	GCGTTGCCAGCCCCTTAGGCGGGCGTTAAGTGCACTAACTATGGGAGAATATGTGAGTTTGGGAAATAGAGAAGAAGTATGGAGTTCAGCTTGGAATGCCTACTATGATGCATATTATTACGAGATCATGATTTCATCGCTTGGTCAGCGATGGGAGTTATTAGACACTATTTCAAAAGTTCTTATTGCATTAACAGCATCTGGTTCTGCAATTGCTGGTTGGGAGTTGTGGGGAAAAGATGGCTATAAAGTCGTTTGGTTAGCATTGGCAGGAGGTGCATCTTTGCTGTCCATTGTCCATGCTGCATTGCAAGTACAGCAAAAATTAGAATTTCATACTAAATTGGCATC	GCGTTGCCAGCCCCTTAGGCGGGCGTT	2118	2034	0.990371	5
-	PIRT	PF15099.9	0.016	12.4	0.1	0.019	12.2	0.1	1.2	1	0	0	1	1	1	0	-	2	GCGTTGCCAGCCCCTTAGGCGGGCGTTAAGTGCACTAACTATGGGAGAATATGTGAGTTTGGGAAATAGAGAAGAAGTATGGAGTTCAGCTTGGAATGCCTACTATGATGCATATTATTACGAGATCATGATTTCATCGCTTGGTCAGCGATGGGAGTTATTAGACACTATTTCAAAAGTTCTTATTGCATTAACAGCATCTGGTTCTGCAATTGCTGGTTGGGAGTTGTGGGGAAAAGATGGCTATAAAGTCGTTTGGTTAGCATTGGCAGGAGGTGCATCTTTGCTGTCCATTGTCCATGCTGCATTGCAAGTACAGCAAAAATTAGAATTTCATACTAAATTGGCATC	GCGTTGCCAGCCCCTTAGGCGGGCGTT	2118	2034	0.990371	5
-	DUF5615	PF18480.4	0.023	12.0	0.0	0.049	11.0	0.0	1.5	1	0	0	1	1	1	0	-	1	GCGTTGCCAGCCCCTTAGGCGGGCGTTATAAGCCAAAGTTAGTTAGTCAAAAAGTAACAAGAGAAAAATATGTACGATAGTGAAGTAATTGAGTATGCAAAAGAGCAAGAGAACATAATCTCCAAGTTGGAGTACCGAGTATACAAACACGACGATGGTCGTTCGGTGAATCGTCAAGATTTGATGCGTGATTATGCAAGAGTTTTATACTCATCATCTTTTCGACGTCTACAAGGTAAGATGCAACTACTTGGTGTGGACGCCAGTAAGTTCAATCGAAATCGTCTAACTCATAGCTTAGAGGTAGCACAAATAGCTCGCTCAATCGCTTATGATTTAGAGCTTAATCAT	GCGTTGCCAGCCCCTTAGGCGGGCGTT	3125	3009	0.987084	5
-	HD	PF01966.25	0.0038	15.0	0.1	0.0096	13.6	0.0	1.6	2	0	0	2	2	2	1	-	1	GCGTTGCCAGCCCCTTAGGCGGGCGTTATAAGCCAAAGTTAGTTAGTCAAAAAGTAACAAGAGAAAAATATGTACGATAGTGAAGTAATTGAGTATGCAAAAGAGCAAGAGAACATAATCTCCAAGTTGGAGTACCGAGTATACAAACACGACGATGGTCGTTCGGTGAATCGTCAAGATTTGATGCGTGATTATGCAAGAGTTTTATACTCATCATCTTTTCGACGTCTACAAGGTAAGATGCAACTACTTGGTGTGGACGCCAGTAAGTTCAATCGAAATCGTCTAACTCATAGCTTAGAGGTAGCACAAATAGCTCGCTCAATCGCTTATGATTTAGAGCTTAATCAT	GCGTTGCCAGCCCCTTAGGCGGGCGTT	3125	3009	0.987084	5
																			GCGTTGCCAGCCCCTTAGGCGGGCGTTAGGGCTACTATGAGTTGCAATAACTGTGTGAGTATTGGGAAAAAGCATTTAGGAGGTTTTAAATCGCCTTCTAAATATGCTTTATCTCAAAAGGCATGTGATGCACTTGTTATCAGCAACATTTGGGTAGAAGAGCCTTCATCAAATCAGTTTGATAGGCGTTTTAAATGTAAGTGTTGTGGAGACCAGTGGCGTCTTGAGTGGCCTGATCCACCTATATCCGGAGGGCTTTGGCAAAAAACTTCTCGGCAACAGAAAATTGCCGAACTTTCCCAAAAACTCAGAAACAAACCAAGTGCTACAGTGTTTAAAAAATGGTAGCCC	GCGTTGCCAGCCCCTTAGGCGGGCGTT	2921	2791	0.979417	5
-	DUF645	PF04875.15	2.1e-09	34.8	0.5	2.1e-09	34.8	0.5	2.0	3	0	0	3	3	3	1	-	2	GCGTTGCCAGCCCCTTAGGCGGGCGTTAGCTTCTTGAAGCAAAAATTATCAAAGTCTGGATTTAATTGTCCTGAAAATTCAGCTTTTAGTGTTCAAGTTTCACAATTTGGCTTTCGAGTCTTTCTGATGCTTATTTGGTAGAAAGTGTGGAATCTTCAGCAGTTTCAAAGCCGCTAAAAATCATCAAACCTTGATGCTTCAATGTTGTTGGATGCTCCAAACGGAAAGCTTGGTTTCACAAAGGCTGCATCATCGCTGAAAGAGTGTTTTCTTTGTCACGGACTCTTAACGTGGCCAACTTAACCTTGAATGCTTTGAGTTTTGGCTGTTTACTTCACAGCTTTTGGTGCT	GCGTTGCCAGCCCCTTAGGCGGGCGTT	2154	2058	0.97941	5
-	DUF645	PF04875.15	8.2e-07	26.5	0.1	8.2e-07	26.5	0.1	2.2	2	1	1	3	3	3	1	-	3	GCGTTGCCAGCCCCTTAGGCGGGCGTTAGCTTCTTGAAGCAAAAATTATCAAAGTCTGGATTTAATTGTCCTGAAAATTCAGCTTTTAGTGTTCAAGTTTCACAATTTGGCTTTCGAGTCTTTCTGATGCTTATTTGGTAGAAAGTGTGGAATCTTCAGCAGTTTCAAAGCCGCTAAAAATCATCAAACCTTGATGCTTCAATGTTGTTGGATGCTCCAAACGGAAAGCTTGGTTTCACAAAGGCTGCATCATCGCTGAAAGAGTGTTTTCTTTGTCACGGACTCTTAACGTGGCCAACTTAACCTTGAATGCTTTGAGTTTTGGCTGTTTACTTCACAGCTTTTGGTGCT	GCGTTGCCAGCCCCTTAGGCGGGCGTT	2154	2058	0.97941	5
-	DUF1349	PF07081.14	1.2e-34	117.1	0.7	1.3e-34	116.9	0.7	1.0	1	0	0	1	1	1	1	-	1	GCGTTGCCAGCCCCTTAGGCGGGCGTTATGTGAATTTTGTGAACAACAAAGAGATTGGTAATGGTAAATTTTACTGCTGGGAAGTGGATTTCTGAACCGAAAGTGAGTGAAGTCACTTCAGAGTTTGTGTCGATAACTACCGAGCCGAAAACAGATTTTTGGCAACGTTCTTATTATGGTTTTCGTAATGAAAATGCTCCTGCATTATTGATTGACTCAAAAGACAATTTCACATTTACCGCTAAGGTAAGTTTTGCTTATCAACAGCTGTTTGATCAATGTGGATTGATCATTTATCTCGATAATGAAAATTGGTTTAAAGCTTCGATAGAGTACGAAAATCAATCATTT	GCGTTGCCAGCCCCTTAGGCGGGCGTT	2445	2373	0.972559	5
-	GH43_C2	PF17851.4	0.00026	18.2	0.0	0.0003	18.0	0.0	1.3	1	1	0	1	1	1	1	-	1	GCGTTGCCAGCCCCTTAGGCGGGCGTTATGTGAATTTTGTGAACAACAAAGAGATTGGTAATGGTAAATTTTACTGCTGGGAAGTGGATTTCTGAACCGAAAGTGAGTGAAGTCACTTCAGAGTTTGTGTCGATAACTACCGAGCCGAAAACAGATTTTTGGCAACGTTCTTATTATGGTTTTCGTAATGAAAATGCTCCTGCATTATTGATTGACTCAAAAGACAATTTCACATTTACCGCTAAGGTAAGTTTTGCTTATCAACAGCTGTTTGATCAATGTGGATTGATCATTTATCTCGATAATGAAAATTGGTTTAAAGCTTCGATAGAGTACGAAAATCAATCATTT	GCGTTGCCAGCCCCTTAGGCGGGCGTT	2445	2373	0.972559	5
-	Pepdidase_M14_N	PF18027.4	0.00028	18.6	0.4	0.00032	18.4	0.4	1.1	1	0	0	1	1	1	1	-	1	GCGTTGCCAGCCCCTTAGGCGGGCGTTATGTGAATTTTGTGAACAACAAAGAGATTGGTAATGGTAAATTTTACTGCTGGGAAGTGGATTTCTGAACCGAAAGTGAGTGAAGTCACTTCAGAGTTTGTGTCGATAACTACCGAGCCGAAAACAGATTTTTGGCAACGTTCTTATTATGGTTTTCGTAATGAAAATGCTCCTGCATTATTGATTGACTCAAAAGACAATTTCACATTTACCGCTAAGGTAAGTTTTGCTTATCAACAGCTGTTTGATCAATGTGGATTGATCATTTATCTCGATAATGAAAATTGGTTTAAAGCTTCGATAGAGTACGAAAATCAATCATTT	GCGTTGCCAGCCCCTTAGGCGGGCGTT	2445	2373	0.972559	5
-	DUF1349	PF07081.14	1e-32	110.8	0.8	1.1e-32	110.6	0.8	1.0	1	0	0	1	1	1	1	-	1	GCGTTGCCAGCCCCTTAGGCGGGCGTTATGTGAATTTTGTGAACAACAAAGAGATTGGTAATGGTAAATTTTACTGCTGGGAAGTGGATTTCTGAACCGAAAGTGAGTGAAGTCACTTCAGAGTTTGTGTCGATAACTACCGAGCCGAAAACAGATTTTTGGCAACGTTCTTATTATGGTTTTCGTAATGAAAATGCTCCTGCATTATTGATTGACTCAAAAGACAATTTCACATTTACCGCTAAGGTAAGTTTTGCTTATCAACAGCTGTTTGTTCAATGTGGATTGATCGTTTATATCGATAATGAAAATTGGTTTAAAGCTTCGATAGAGTACGAAAATCAATCATTT	GCGTTGCCAGCCCCTTAGGCGGGCGTT	15	14	0.00565	5
-	GH43_C2	PF17851.4	0.0011	16.2	0.0	0.0012	16.0	0.0	1.3	1	1	0	1	1	1	1	-	1	GCGTTGCCAGCCCCTTAGGCGGGCGTTATGTGAATTTTGTGAACAACAAAGAGATTGGTAATGGTAAATTTTACTGCTGGGAAGTGGATTTCTGAACCGAAAGTGAGTGAAGTCACTTCAGAGTTTGTGTCGATAACTACCGAGCCGAAAACAGATTTTTGGCAACGTTCTTATTATGGTTTTCGTAATGAAAATGCTCCTGCATTATTGATTGACTCAAAAGACAATTTCACATTTACCGCTAAGGTAAGTTTTGCTTATCAACAGCTGTTTGTTCAATGTGGATTGATCGTTTATATCGATAATGAAAATTGGTTTAAAGCTTCGATAGAGTACGAAAATCAATCATTT	GCGTTGCCAGCCCCTTAGGCGGGCGTT	15	14	0.00565	5
-	Pepdidase_M14_N	PF18027.4	0.00056	17.6	0.4	0.00064	17.4	0.4	1.1	1	0	0	1	1	1	1	-	1	GCGTTGCCAGCCCCTTAGGCGGGCGTTATGTGAATTTTGTGAACAACAAAGAGATTGGTAATGGTAAATTTTACTGCTGGGAAGTGGATTTCTGAACCGAAAGTGAGTGAAGTCACTTCAGAGTTTGTGTCGATAACTACCGAGCCGAAAACAGATTTTTGGCAACGTTCTTATTATGGTTTTCGTAATGAAAATGCTCCTGCATTATTGATTGACTCAAAAGACAATTTCACATTTACCGCTAAGGTAAGTTTTGCTTATCAACAGCTGTTTGTTCAATGTGGATTGATCGTTTATATCGATAATGAAAATTGGTTTAAAGCTTCGATAGAGTACGAAAATCAATCATTT	GCGTTGCCAGCCCCTTAGGCGGGCGTT	15	14	0.00565	5
-	Glyoxalase	PF00903.28	1.4e-06	26.0	0.0	1.8e-06	25.6	0.0	1.1	1	0	0	1	1	1	1	-	2	GCGTTGCCAGCCCCTTAGGCGGGCGTTATGCGCTAATTGGAAAAATTGACAGGAGTTAACAATGAATCAGCATGGAAAACTCAATTATGTAGAATTTGCAGCGAAAGACTTAGAGTCAACGAAAGCGTTCTTTTCAAAGGTTTTTGGCTGGAGCTTTGTTGACTATGGACCTGAATATGCAGCATTTTCAAATGAAGGGTTAGACGGTGGTTTTTTCAAGGCTGAGCTTTCTAGTCGGACTGAAAATGGTGGCGCATTGTTAATTTTCTACAGTTCAGACATTGAAGCCACTTTAGAAAAAGTCGTGAAAAATGGCGGTCATATCATCCGTCCTATCTTTGAGTTTCCTGG	GCGTTGCCAGCCCCTTAGGCGGGCGTT	2026	1924	0.949927	5
-	Glyoxalase_6	PF18029.4	0.0053	15.0	0.0	0.0076	14.5	0.0	1.2	1	0	0	1	1	1	1	-	2	GCGTTGCCAGCCCCTTAGGCGGGCGTTATGCGCTAATTGGAAAAATTGACAGGAGTTAACAATGAATCAGCATGGAAAACTCAATTATGTAGAATTTGCAGCGAAAGACTTAGAGTCAACGAAAGCGTTCTTTTCAAAGGTTTTTGGCTGGAGCTTTGTTGACTATGGACCTGAATATGCAGCATTTTCAAATGAAGGGTTAGACGGTGGTTTTTTCAAGGCTGAGCTTTCTAGTCGGACTGAAAATGGTGGCGCATTGTTAATTTTCTACAGTTCAGACATTGAAGCCACTTTAGAAAAAGTCGTGAAAAATGGCGGTCATATCATCCGTCCTATCTTTGAGTTTCCTGG	GCGTTGCCAGCCCCTTAGGCGGGCGTT	2026	1924	0.949927	5
-	Oest_recep	PF02159.18	0.018	13.0	0.0	0.022	12.7	0.0	1.1	1	0	0	1	1	1	0	-	2	GCGTTGCCAGCCCCTTAGGCGGGCGTTATGCGCTAATTGGAAAAATTGACAGGAGTTAACAATGAATCAGCATGGAAAACTCAATTATGTAGAATTTGCAGCGAAAGACTTAGAGTCAACGAAAGCGTTCTTTTCAAAGGTTTTTGGCTGGAGCTTTGTTGACTATGGACCTGAATATGCAGCATTTTCAAATGAAGGGTTAGACGGTGGTTTTTTCAAGGCTGAGCTTTCTAGTCGGACTGAAAATGGTGGCGCATTGTTAATTTTCTACAGTTCAGACATTGAAGCCACTTTAGAAAAAGTCGTGAAAAATGGCGGTCATATCATCCGTCCTATCTTTGAGTTTCCTGG	GCGTTGCCAGCCCCTTAGGCGGGCGTT	2026	1924	0.949927	5
																			GCGTTGCCAGCCCCTTAGGCGGGCGTTAGGTATCTTGGAGGGGGCATTGAGCGACATTATTTTAACAATCTTAGCTTCAGTAACAGCTAGTAGTGTGGCTTCTGCTGTAATTGTTTGGCTTTCAAAAACTTGGATTACAGAGAGAGTTAAAAGCTCAATAAAACATGAATACGACTTGAAGCTAGAGTCTTACAAAGCAAAAGTTGAAATTGAGAAAACAGCAGCGATTGAAAACATCAAATCGGCTCTTAAAGATTCAACATTTAAAAGGGAACTGCGTTTTAGCATGTTACATGGAAAACGCTCTGAAGTGATATCCGATCTACATGCTCATTTACAAGATACAATAAT	GCGTTGCCAGCCCCTTAGGCGGGCGTT	2098	2018	0.985118	5
-	Acetyltransf_1	PF00583.28	4.2e-07	27.7	0.0	4.5e-07	27.6	0.0	1.1	1	0	0	1	1	1	1	-	1	GCGTTGCCAGCCCCTTAGGCGGGCGTTATGAGGAATATGGATATCAAATTACGACCAATAGAAAGTGAAGAGTTCGATAGTCTTTTTTCTGTTGTAAAGCAGGGAATTTATTCACACGTTGATGCTGTTTTTGGTTGGGACGATGACTTTCAACGTAAACGTCTAAAAAGAGACTATGACCCTAGTTGGTTTTACTGGGTACAACAAGGAGGTCAGCGAATTGGCATGTTGTGTTTCAAACCTTATGACAATGTAATTCATGTTCATCTACTTGTTGTTTTTCCCGAGTTTCAGAACCAAAAGTTTGGGGAAAAGATAATGAGTTATGTCCATAAGCTCGCGGACGCTGAG	GCGTTGCCAGCCCCTTAGGCGGGCGTT	2623	2475	0.971604	5
-	Acetyltransf_10	PF13673.10	2.8e-05	21.5	0.0	3.2e-05	21.4	0.0	1.1	1	0	0	1	1	1	1	-	1	GCGTTGCCAGCCCCTTAGGCGGGCGTTATGAGGAATATGGATATCAAATTACGACCAATAGAAAGTGAAGAGTTCGATAGTCTTTTTTCTGTTGTAAAGCAGGGAATTTATTCACACGTTGATGCTGTTTTTGGTTGGGACGATGACTTTCAACGTAAACGTCTAAAAAGAGACTATGACCCTAGTTGGTTTTACTGGGTACAACAAGGAGGTCAGCGAATTGGCATGTTGTGTTTCAAACCTTATGACAATGTAATTCATGTTCATCTACTTGTTGTTTTTCCCGAGTTTCAGAACCAAAAGTTTGGGGAAAAGATAATGAGTTATGTCCATAAGCTCGCGGACGCTGAG	GCGTTGCCAGCCCCTTAGGCGGGCGTT	2623	2475	0.971604	5
-	Acetyltransf_7	PF13508.10	2.9e-06	25.0	0.0	4.2e-06	24.5	0.0	1.3	1	0	0	1	1	1	1	-	1	GCGTTGCCAGCCCCTTAGGCGGGCGTTATGAGGAATATGGATATCAAATTACGACCAATAGAAAGTGAAGAGTTCGATAGTCTTTTTTCTGTTGTAAAGCAGGGAATTTATTCACACGTTGATGCTGTTTTTGGTTGGGACGATGACTTTCAACGTAAACGTCTAAAAAGAGACTATGACCCTAGTTGGTTTTACTGGGTACAACAAGGAGGTCAGCGAATTGGCATGTTGTGTTTCAAACCTTATGACAATGTAATTCATGTTCATCTACTTGTTGTTTTTCCCGAGTTTCAGAACCAAAAGTTTGGGGAAAAGATAATGAGTTATGTCCATAAGCTCGCGGACGCTGAG	GCGTTGCCAGCCCCTTAGGCGGGCGTT	2623	2475	0.971604	5
-	Acetyltransf_9	PF13527.10	0.003	15.2	0.0	0.0058	14.3	0.0	1.7	1	1	0	1	1	1	1	-	1	GCGTTGCCAGCCCCTTAGGCGGGCGTTATGAGGAATATGGATATCAAATTACGACCAATAGAAAGTGAAGAGTTCGATAGTCTTTTTTCTGTTGTAAAGCAGGGAATTTATTCACACGTTGATGCTGTTTTTGGTTGGGACGATGACTTTCAACGTAAACGTCTAAAAAGAGACTATGACCCTAGTTGGTTTTACTGGGTACAACAAGGAGGTCAGCGAATTGGCATGTTGTGTTTCAAACCTTATGACAATGTAATTCATGTTCATCTACTTGTTGTTTTTCCCGAGTTTCAGAACCAAAAGTTTGGGGAAAAGATAATGAGTTATGTCCATAAGCTCGCGGACGCTGAG	GCGTTGCCAGCCCCTTAGGCGGGCGTT	2623	2475	0.971604	5
-	Acetyltransf_1	PF00583.28	4.3e-07	27.7	0.0	4.6e-07	27.6	0.0	1.1	1	0	0	1	1	1	1	-	1	GCGTTGCCAGCCCCTTAGGCGGGCGTTATGAGGAATATGGATATCAAATTACGACCAATAGAAAGTGAAGAGTTCGATAGTCTTTTTTCTGTTGTAAAGCAGGGAATTTATTCACACGTTGATGCTGTTTTTGGTTGGGACGATGACTTTCAACGTAAACGTCTAAAAAGAGACTATGACCCTAGTTGGTTTTACTGGGTACAACAAGGAGGTCAGCGAATTGGCATGTTGTGTTTCAAACCTTATGACAATGCAATTCATGTTCATCTACTGGTTGTTTTTCCCGAGTTTCAGAACCAAAAATTTGGGCAAAAGATAATGAATTATGTCCATAGTCGTGCGGATGCTGAG	GCGTTGCCAGCCCCTTAGGCGGGCGTT	75	70	0.972603	5
-	Acetyltransf_10	PF13673.10	7.7e-06	23.4	0.0	8.7e-06	23.2	0.0	1.1	1	0	0	1	1	1	1	-	1	GCGTTGCCAGCCCCTTAGGCGGGCGTTATGAGGAATATGGATATCAAATTACGACCAATAGAAAGTGAAGAGTTCGATAGTCTTTTTTCTGTTGTAAAGCAGGGAATTTATTCACACGTTGATGCTGTTTTTGGTTGGGACGATGACTTTCAACGTAAACGTCTAAAAAGAGACTATGACCCTAGTTGGTTTTACTGGGTACAACAAGGAGGTCAGCGAATTGGCATGTTGTGTTTCAAACCTTATGACAATGCAATTCATGTTCATCTACTGGTTGTTTTTCCCGAGTTTCAGAACCAAAAATTTGGGCAAAAGATAATGAATTATGTCCATAGTCGTGCGGATGCTGAG	GCGTTGCCAGCCCCTTAGGCGGGCGTT	75	70	0.972603	5
-	Acetyltransf_7	PF13508.10	2.8e-07	28.3	0.0	4.1e-07	27.8	0.0	1.3	1	0	0	1	1	1	1	-	1	GCGTTGCCAGCCCCTTAGGCGGGCGTTATGAGGAATATGGATATCAAATTACGACCAATAGAAAGTGAAGAGTTCGATAGTCTTTTTTCTGTTGTAAAGCAGGGAATTTATTCACACGTTGATGCTGTTTTTGGTTGGGACGATGACTTTCAACGTAAACGTCTAAAAAGAGACTATGACCCTAGTTGGTTTTACTGGGTACAACAAGGAGGTCAGCGAATTGGCATGTTGTGTTTCAAACCTTATGACAATGCAATTCATGTTCATCTACTGGTTGTTTTTCCCGAGTTTCAGAACCAAAAATTTGGGCAAAAGATAATGAATTATGTCCATAGTCGTGCGGATGCTGAG	GCGTTGCCAGCCCCTTAGGCGGGCGTT	75	70	0.972603	5
-	Acetyltransf_9	PF13527.10	0.00078	17.1	0.0	0.0027	15.3	0.0	2.0	1	1	0	1	1	1	1	-	1	GCGTTGCCAGCCCCTTAGGCGGGCGTTATGAGGAATATGGATATCAAATTACGACCAATAGAAAGTGAAGAGTTCGATAGTCTTTTTTCTGTTGTAAAGCAGGGAATTTATTCACACGTTGATGCTGTTTTTGGTTGGGACGATGACTTTCAACGTAAACGTCTAAAAAGAGACTATGACCCTAGTTGGTTTTACTGGGTACAACAAGGAGGTCAGCGAATTGGCATGTTGTGTTTCAAACCTTATGACAATGCAATTCATGTTCATCTACTGGTTGTTTTTCCCGAGTTTCAGAACCAAAAATTTGGGCAAAAGATAATGAATTATGTCCATAGTCGTGCGGATGCTGAG	GCGTTGCCAGCCCCTTAGGCGGGCGTT	75	70	0.972603	5
-	Acetyltransf_1	PF00583.28	7e-07	27.0	0.0	7.5e-07	26.9	0.0	1.1	1	0	0	1	1	1	1	-	1	GCGTTGCCAGCCCCTTAGGCGGGCGTTATGAGGAATATGGATATCAAATTACGACCAATAGAAAGTGAAGAGTTCGATAGTCTTTTTTCTGTTGTAAAGCAGGGAATTTATTCACACGTTGATGCTGTTTTTGGTTGGGACGATGACTTTCAACGTAAACGTCTAAAAAGAGACTATGACCCTAGTTGGTTTTACTGGGTACAACAAGGAGGTCAGCGAATTGGCATGTTGTGTTTCAAACCTTATGACAATGCAATTCATGTTCATCTACTGGTTGTTTTTCCCGAGTTTCAGAACCAAAAATTTGGGGAAAAGATAATGAATTATGTCCATAAGCTCGCGGACGCTGAG	GCGTTGCCAGCCCCTTAGGCGGGCGTT	20	18	0.007291	5
-	Acetyltransf_10	PF13673.10	1.3e-05	22.7	0.0	1.4e-05	22.5	0.0	1.1	1	0	0	1	1	1	1	-	1	GCGTTGCCAGCCCCTTAGGCGGGCGTTATGAGGAATATGGATATCAAATTACGACCAATAGAAAGTGAAGAGTTCGATAGTCTTTTTTCTGTTGTAAAGCAGGGAATTTATTCACACGTTGATGCTGTTTTTGGTTGGGACGATGACTTTCAACGTAAACGTCTAAAAAGAGACTATGACCCTAGTTGGTTTTACTGGGTACAACAAGGAGGTCAGCGAATTGGCATGTTGTGTTTCAAACCTTATGACAATGCAATTCATGTTCATCTACTGGTTGTTTTTCCCGAGTTTCAGAACCAAAAATTTGGGGAAAAGATAATGAATTATGTCCATAAGCTCGCGGACGCTGAG	GCGTTGCCAGCCCCTTAGGCGGGCGTT	20	18	0.007291	5
-	Acetyltransf_7	PF13508.10	6.2e-07	27.2	0.0	9.1e-07	26.6	0.0	1.3	1	0	0	1	1	1	1	-	1	GCGTTGCCAGCCCCTTAGGCGGGCGTTATGAGGAATATGGATATCAAATTACGACCAATAGAAAGTGAAGAGTTCGATAGTCTTTTTTCTGTTGTAAAGCAGGGAATTTATTCACACGTTGATGCTGTTTTTGGTTGGGACGATGACTTTCAACGTAAACGTCTAAAAAGAGACTATGACCCTAGTTGGTTTTACTGGGTACAACAAGGAGGTCAGCGAATTGGCATGTTGTGTTTCAAACCTTATGACAATGCAATTCATGTTCATCTACTGGTTGTTTTTCCCGAGTTTCAGAACCAAAAATTTGGGGAAAAGATAATGAATTATGTCCATAAGCTCGCGGACGCTGAG	GCGTTGCCAGCCCCTTAGGCGGGCGTT	20	18	0.007291	5
-	Acetyltransf_9	PF13527.10	0.0016	16.1	0.0	0.0033	15.1	0.0	1.8	1	1	0	1	1	1	1	-	1	GCGTTGCCAGCCCCTTAGGCGGGCGTTATGAGGAATATGGATATCAAATTACGACCAATAGAAAGTGAAGAGTTCGATAGTCTTTTTTCTGTTGTAAAGCAGGGAATTTATTCACACGTTGATGCTGTTTTTGGTTGGGACGATGACTTTCAACGTAAACGTCTAAAAAGAGACTATGACCCTAGTTGGTTTTACTGGGTACAACAAGGAGGTCAGCGAATTGGCATGTTGTGTTTCAAACCTTATGACAATGCAATTCATGTTCATCTACTGGTTGTTTTTCCCGAGTTTCAGAACCAAAAATTTGGGGAAAAGATAATGAATTATGTCCATAAGCTCGCGGACGCTGAG	GCGTTGCCAGCCCCTTAGGCGGGCGTT	20	18	0.007291	5
-	DUF5493	PF17597.5	0.0092	13.7	1.2	0.014	13.1	1.2	1.4	1	1	0	1	1	1	1	-	2	GCGTTGCCAGCCCCTTAGGCGGGCGTTATGAGGAATATGGATATCAAATTACGACCAATAGAAAGTGAAGAGTTCGATAGTCTTTTTTCTGTTGTAAAGCAGGGAATTTATTCACACGTTGATGCTGTTTTTGGTTGGGACGATGACTTTCAACGTAAACGTCTAAAAAGAGACTATGACCCTAGTTGGTTTTACTGGGTACAACAAGGAGGTCAGCGAATTGGCATGTTGTGTTTCAAACCTTATGACAATGCAATTCATGTTCATCTACTGGTTGTTTTTCCCGAGTTTCAGAACCAAAAATTTGGGGAAAAGATAATGAATTATGTCCATAAGCTCGCGGACGCTGAG	GCGTTGCCAGCCCCTTAGGCGGGCGTT	20	18	0.007291	5
-	NUDIX	PF00293.31	5.1e-18	62.9	0.0	6e-18	62.6	0.0	1.1	1	0	0	1	1	1	1	-	3	GCGTTGCCAGCCCCTTAGGCGGGCGTTATGTGTAATTCAGTCAAAGAGAACTACATATGAATCATCTAGCGATGGCTGTCGTAATAAAGAATAACCTTGTTTTGGTACAAAAACGGTTCAGAAAAAATACTGGGATGATTTTTGAGTTTCCGGGTGGTTCTATTGATGCCGGTGAGTCAGGAGAGCAAGCAGCTATTCGTGAACTCTGGGAGGAAACTGGGCTGAGAAATTTAAAGCTCATTGGCACTCATAAGTCCATCAACGAGAATGGCGGCGATATTTATCATGTTGTTTTCAGCGCTTCGATGGACGCAGAGCCTAAAGAGATCGAACCTTATCGACAACAAACGT	GCGTTGCCAGCCCCTTAGGCGGGCGTT	2403	2247	0.979863	5
-	NUDIX_4	PF14815.9	0.01	13.3	0.0	0.019	12.4	0.0	1.5	1	1	1	2	2	2	0	-	3	GCGTTGCCAGCCCCTTAGGCGGGCGTTATGTGTAATTCAGTCAAAGAGAACTACATATGAATCATCTAGCGATGGCTGTCGTAATAAAGAATAACCTTGTTTTGGTACAAAAACGGTTCAGAAAAAATACTGGGATGATTTTTGAGTTTCCGGGTGGTTCTATTGATGCCGGTGAGTCAGGAGAGCAAGCAGCTATTCGTGAACTCTGGGAGGAAACTGGGCTGAGAAATTTAAAGCTCATTGGCACTCATAAGTCCATCAACGAGAATGGCGGCGATATTTATCATGTTGTTTTCAGCGCTTCGATGGACGCAGAGCCTAAAGAGATCGAACCTTATCGACAACAAACGT	GCGTTGCCAGCCCCTTAGGCGGGCGTT	2403	2247	0.979863	5
-	Phage_MS2_lysis	PF11125.11	0.02	12.3	0.0	0.034	11.6	0.0	1.3	1	0	0	1	1	1	0	-	-2	GCGTTGCCAGCCCCTTAGGCGGGCGTTATGTGTAATTCAGTCAAAGAGAACTACATATGAATCATCTAGCGATGGCTGTCGTAATAAAGAATAACCTTGTTTTGGTACAAAAACGGTTCAGAAAAAATACTGGGATGATTTTTGAGTTTCCGGGTGGTTCTATTGATGCCGGTGAGTCAGGAGAGCAAGCAGCTATTCGTGAACTCTGGGAGGAAACTGGGCTGAGAAATTTAAAGCTCATTGGCACTCATAAGTCCATCAACGAGAATGGCGGCGATATTTATCATGTTGTTTTCAGCGCTTCGATGGACGCAGAGCCTAAAGAGATCGAACCTTATCGACAACAAACGT	GCGTTGCCAGCCCCTTAGGCGGGCGTT	2403	2247	0.979863	5
-	DUF4005	PF13178.9	0.01	14.0	0.0	0.014	13.6	0.0	1.3	1	0	0	1	1	1	0	-	-3	GCGTTGCCAGCCCCTTAGGCGGGCGTTAGCTTCTTGAAGCAAAATTCATCAAAGTCTGGGTTTAATTATTCTGAATATTCAGCTTTTAGCGTTCAAGTTGCACAATTTAGCTTTTGAGTTTTGCCTGATGTTGATTTGGTAGAGCGTATTGAAATTTCAGCAGTTTCAAAGCCGCCGTAAGCTAACAAACCTCGATGCTTCCATTTTGTTGGATGCTCCACACGGAAAGTTTGGTTTCACAAAAGTCTGCATCATCGCTGTGATCTGCTTTTCTTTGTCGCGGACTCTTAGCCGCGGCCAACTTAGCCTTGATCGTTTTGAGTTTTGGCCGCTAACTTCACAGCTTTTGGC	GCGTTGCCAGCCCCTTAGGCGGGCGTT	45	41	0.956522	5
-	DUF645	PF04875.15	2.7e-26	88.9	0.2	7.5e-26	87.5	0.2	1.8	1	0	0	1	1	1	1	-	2	GCGTTGCCAGCCCCTTAGGCGGGCGTTAGCTTCTTGAAGCAAAATTCATCAAAGTCTGGGTTTAATTATTCTGAATATTCAGCTTTTAGCGTTCAAGTTGCACAATTTAGCTTTTGAGTTTTGCCTGATGTTGATTTGGTAGAGCGTATTGAAATTTCAGCAGTTTCAAAGCCGCCGTAAGCTAACAAACCTCGATGCTTCCATTTTGTTGGATGCTCCACACGGAAAGTTTGGTTTCACAAAAGTCTGCATCATCGCTGTGATCTGCTTTTCTTTGTCGCGGACTCTTAGCCGCGGCCAACTTAGCCTTGATCGTTTTGAGTTTTGGCCGCTAACTTCACAGCTTTTGGC	GCGTTGCCAGCCCCTTAGGCGGGCGTT	45	41	0.956522	5
-	HEPN	PF05168.17	0.00054	17.6	0.3	0.0023	15.6	0.3	1.8	1	1	0	1	1	1	1	-	1	GCGTTGCCAGCCCCTTAGGCGGGCGTTAGGTTTACTGAGTGAAGTCTGATGGAAAAGAGAAGAAGACAAAAATATAGCTTGTTAGAACCAATAGTTGTTCAGTCTGGCAACCAATATCAAAATGCTGCATCGGTGCTTGCAAGCACCGATGGAAATCTGTGGGTAGCGTGTATCAATGCATCGTTGGCTATAGAGATTTATTTAAAATCATTTTTGATTACAGAACATCAAGTGCAAGGGTACTCAAGATTTATGGGAACCGTTCATAAATCACATGACCTAGCAAAATTATTTAAGAAACTACATCCTCAAAAACAATCGGTACTTTTAGAGGCAGTCAAACATGTTGCT	GCGTTGCCAGCCCCTTAGGCGGGCGTT	2778	2654	0.986482	5
-	OsmC	PF02566.22	4.2e-06	24.6	0.0	7.2e-06	23.9	0.0	1.3	1	0	0	1	1	1	1	-	1	GCGTTGCCAGCCCCTTAGGCGGGCGTTAGGCAATATTTCGTGAGCTTCGGAGGGAAATCAATGTCAGAACATTCAGCAATCGTGACTTGGAAACGTAAAGATTCCGAAGCTTTCACTGATAATCAGTACAGTCGTGCTCACACTTGGGAGTTCGATGGTGGTTCAAAGATATTAGCTTCAGCATCACCTCATGTTGTACCAGTTCCTCTGTCTGTTGAAGCCAATGTTGATCCGGAAGAGGCTTTTGTTGCGGCATTATCAAGCTGTCATATGTTGGTTTTTTTATCTATTGCAGCAAAGCAAAGATACCTTGTTGAAAGTTATACAGACAATGCAGTTGGTATTTTAGGG	GCGTTGCCAGCCCCTTAGGCGGGCGTT	952	931	0.976166	5
-	DUF645	PF04875.15	1.3e-07	29.0	0.1	2.2e-07	28.3	0.1	1.5	1	0	0	1	1	1	1	-	1	GCGTTGCCAGCCCCTTAGGCGGGCGTTAGCTTCTTGAAGCAAGGGTTATCAAAATCTTGAGTTCAATGCTCTTGAAAAATCAGCTTCATGCTTTGAAAGTTCACGAATCAGCCTTTGCGTTTCAGTCGGATATTTAAGTAGCAGAAAGCGTTGATAATTCAACAATTTCAAAGTTGCTGAAAGCCAACAAGTCTCGATGCTTCAAAGTTGTTCGATGTTCAACACTGCCAACTTGGTTTCACAAAAGGCTGCATCGTCGCTGAAATCGCGCTTTTTTTGTCGGAAATTCGGTAAGTGGCCAACTCAACCTTGAACGCTGTGAGTTTTGACAGCTCACTTCACAGCTTTTGG	GCGTTGCCAGCCCCTTAGGCGGGCGTT	692	669	0.946704	5
-	DUF645	PF04875.15	2.4e-05	21.8	0.5	5e-05	20.8	0.2	1.7	2	0	0	2	2	2	1	-	3	GCGTTGCCAGCCCCTTAGGCGGGCGTTAGCTTCTTGAAGCAAGGGTTATCAAAATCTTGAGTTCAATGCTCTTGAAAAATCAGCTTCATGCTTTGAAAGTTCACGAATCAGCCTTTGCGTTTCAGTCGGATATTTAAGTAGCAGAAAGCGTTGATAATTCAACAATTTCAAAGTTGCTGAAAGCCAACAAGTCTCGATGCTTCAAAGTTGTTCGATGTTCAACACTGCCAACTTGGTTTCACAAAAGGCTGCATCGTCGCTGAAATCGCGCTTTTTTTGTCGGAAATTCGGTAAGTGGCCAACTCAACCTTGAACGCTGTGAGTTTTGACAGCTCACTTCACAGCTTTTGG	GCGTTGCCAGCCCCTTAGGCGGGCGTT	692	669	0.946704	5
-	NERD	PF08378.14	2.2e-19	67.4	0.1	2.7e-19	67.1	0.1	1.1	1	0	0	1	1	1	1	-	2	GCGTTGCCAGCCCCTTAGGCGGGCGTTAGTTGAATAAGGAAATTCAGTGGATATATTCGGATTATTTTCGGAAGCATTTGCTCAAGTTTGGTATTTAATACCTTTATTATTCGTCATCTCGCTTTTTAAGAGTCGGTGGTTTAAAGGTGTGTTTGGCGAATTTCTGGTAAACAAACTACTGTCCCAGTTGCCGACATCAGATTATACGCTGGTAAAAGACGTTACTTTGCCTACAGAAGACGGTACAACTCAAATCGATCATATTGTTGTATCTAAGTTTGGTGTTTTTGTAATCGAAACTAAGTACATGAAAGGTTGGATTTTTGGTTCAAAAGATCAAAAGCAGTGGAC	GCGTTGCCAGCCCCTTAGGCGGGCGTT	54	52	0.56383	5
-	Swi6_N	PF18530.4	0.019	12.6	0.2	0.042	11.4	0.0	1.6	2	0	0	2	2	2	0	-	2	GCGTTGCCAGCCCCTTAGGCGGGCGTTAGTTGAATAAGGAAATTCAGTGGATATATTCGGATTATTTTCGGAAGCATTTGCTCAAGTTTGGTATTTAATACCTTTATTATTCGTCATCTCGCTTTTTAAGAGTCGGTGGTTTAAAGGTGTGTTTGGCGAATTTCTGGTAAACAAACTACTGTCCCAGTTGCCGACATCAGATTATACGCTGGTAAAAGACGTTACTTTGCCTACAGAAGACGGTACAACTCAAATCGATCATATTGTTGTATCTAAGTTTGGTGTTTTTGTAATCGAAACTAAGTACATGAAAGGTTGGATTTTTGGTTCAAAAGATCAAAAGCAGTGGAC	GCGTTGCCAGCCCCTTAGGCGGGCGTT	54	52	0.56383	5
-	NERD	PF08378.14	3.3e-20	70.1	0.1	4.1e-20	69.8	0.1	1.1	1	0	0	1	1	1	1	-	2	GCGTTGCCAGCCCCTTAGGCGGGCGTTAGTTGAATAAGGAAATTCAGTGGATATATTCGGATTATTTTCGGAAGCATTTGCTCAAGTTTGGTATTTAATACCTTTATTATTCGTCATCTCGCTTTTTAAGAGTCGGTGGTTTAAAGGTGTGTTTGGCGAATTTCTGGTAAACAAACTACTGTCCCAGTTGCCGACATCAGATTATACGCTGGTAAAAGACGTTACTTTGCCTACAGAAGACGGTACAACTCAAATCGATCATATTGTTGTATCTAAGTTTGGTGTCTTTGTAATCGAAACTAAGAATATGAAAGGTTGGATTTTTGGTTCAAAAGATCAAAAGCAGTGGAC	GCGTTGCCAGCCCCTTAGGCGGGCGTT	29	27	0.425532	5
-	Swi6_N	PF18530.4	0.0062	14.1	0.3	0.014	13.0	0.0	1.6	2	0	0	2	2	2	1	-	2	GCGTTGCCAGCCCCTTAGGCGGGCGTTAGTTGAATAAGGAAATTCAGTGGATATATTCGGATTATTTTCGGAAGCATTTGCTCAAGTTTGGTATTTAATACCTTTATTATTCGTCATCTCGCTTTTTAAGAGTCGGTGGTTTAAAGGTGTGTTTGGCGAATTTCTGGTAAACAAACTACTGTCCCAGTTGCCGACATCAGATTATACGCTGGTAAAAGACGTTACTTTGCCTACAGAAGACGGTACAACTCAAATCGATCATATTGTTGTATCTAAGTTTGGTGTCTTTGTAATCGAAACTAAGAATATGAAAGGTTGGATTTTTGGTTCAAAAGATCAAAAGCAGTGGAC	GCGTTGCCAGCCCCTTAGGCGGGCGTT	29	27	0.425532	5
-	Malt_amylase_C	PF16657.8	0.025	12.2	0.1	0.04	11.5	0.1	1.4	1	0	0	1	1	1	0	-	1	GCGTTGCCAGCCCCTTAGGCGGGCGTTAGTTGAATAAGGAAATTCAGTGGATATATTCGGATTATTTTCGGAAGCATTTGCTCAAGTTTGGTATTTAATACCTTTATTATTCGTCATCTCGCTTTTTAAGAGTCGGTGGTTTAAAGGTGTGTTTGGCGAATTTCTGGTAAACAAACTACTGTCCCAGTTGCCGACATCAGATTATACGCTGGTAAAAGACGTTACTTTGCCTACAGAAGACGGTACAACTCAAATCGATCATATTGTTGTATCTAAGTTTGGTGTCTTTGTAATCGAAACTAAGAACATGAAAGGTTGGATTTTTGGTTCAAAAGATCAAAAGCAGTGGAC	GCGTTGCCAGCCCCTTAGGCGGGCGTT	12	12	0.425532	5
-	NERD	PF08378.14	3.3e-20	70.1	0.1	4.1e-20	69.8	0.1	1.1	1	0	0	1	1	1	1	-	2	GCGTTGCCAGCCCCTTAGGCGGGCGTTAGTTGAATAAGGAAATTCAGTGGATATATTCGGATTATTTTCGGAAGCATTTGCTCAAGTTTGGTATTTAATACCTTTATTATTCGTCATCTCGCTTTTTAAGAGTCGGTGGTTTAAAGGTGTGTTTGGCGAATTTCTGGTAAACAAACTACTGTCCCAGTTGCCGACATCAGATTATACGCTGGTAAAAGACGTTACTTTGCCTACAGAAGACGGTACAACTCAAATCGATCATATTGTTGTATCTAAGTTTGGTGTCTTTGTAATCGAAACTAAGAACATGAAAGGTTGGATTTTTGGTTCAAAAGATCAAAAGCAGTGGAC	GCGTTGCCAGCCCCTTAGGCGGGCGTT	12	12	0.425532	5
-	Swi6_N	PF18530.4	0.0062	14.1	0.3	0.014	13.0	0.0	1.6	2	0	0	2	2	2	1	-	2	GCGTTGCCAGCCCCTTAGGCGGGCGTTAGTTGAATAAGGAAATTCAGTGGATATATTCGGATTATTTTCGGAAGCATTTGCTCAAGTTTGGTATTTAATACCTTTATTATTCGTCATCTCGCTTTTTAAGAGTCGGTGGTTTAAAGGTGTGTTTGGCGAATTTCTGGTAAACAAACTACTGTCCCAGTTGCCGACATCAGATTATACGCTGGTAAAAGACGTTACTTTGCCTACAGAAGACGGTACAACTCAAATCGATCATATTGTTGTATCTAAGTTTGGTGTCTTTGTAATCGAAACTAAGAACATGAAAGGTTGGATTTTTGGTTCAAAAGATCAAAAGCAGTGGAC	GCGTTGCCAGCCCCTTAGGCGGGCGTT	12	12	0.425532	5
-	NERD	PF08378.14	3.9e-20	69.8	0.1	4.9e-20	69.5	0.1	1.1	1	0	0	1	1	1	1	-	2	GCGTTGCCAGCCCCTTAGGCGGGCGTTAGTTGAATAAGGAAATTCAGTGGATATATTCGGATTATTTTCGGAAGCATTTGCTCAAGTTTGGTATTTAATACCTTTATTATTCGTCATCTCGCTTTTTAAGAGTCGGTGGTTTAAAGGTGTGTTTGGCGAATTTCTGGTAAACAAACTACTGTCCCAGTTGCCGACATCAGATTATACGCTGGTAAAAGACGTCACATTGCCTACTGAAGATGGTACAACCCAAATCGATCATATAGTTGTATCTAAATTTGGTGTTTTCGTAATCGAAACTAAGAATATGAAAGGTTGGATTTTTGGTTCAAAAGAGCAAAAGCAGTGGAC	GCGTTGCCAGCCCCTTAGGCGGGCGTT	32	32	1.0	5
-	Swi6_N	PF18530.4	0.0055	14.3	0.3	0.011	13.3	0.0	1.6	2	0	0	2	2	2	1	-	2	GCGTTGCCAGCCCCTTAGGCGGGCGTTAGTTGAATAAGGAAATTCAGTGGATATATTCGGATTATTTTCGGAAGCATTTGCTCAAGTTTGGTATTTAATACCTTTATTATTCGTCATCTCGCTTTTTAAGAGTCGGTGGTTTAAAGGTGTGTTTGGCGAATTTCTGGTAAACAAACTACTGTCCCAGTTGCCGACATCAGATTATACGCTGGTAAAAGACGTCACATTGCCTACTGAAGATGGTACAACCCAAATCGATCATATAGTTGTATCTAAATTTGGTGTTTTCGTAATCGAAACTAAGAATATGAAAGGTTGGATTTTTGGTTCAAAAGAGCAAAAGCAGTGGAC	GCGTTGCCAGCCCCTTAGGCGGGCGTT	32	32	1.0	5
																			GCGTTGCCAGCCCCTTAGGCGGGCGTTAGCCGACTTCTACCACCTTGTCTGCTCACAAGTGTATACTTGGCCTAGTTTTACTTAAATTGAAGAATATCGCTATGACAGCATTTTCAGATAACACTTGGCATATGAAGCCAAATATAGCTTTGGCTAAGCAGCTTGCTAAAAGAGATGTGCCTGCTCTGGTTTATGATGCGGTGAACCTTGAAGGTGTTGCAATGACTTTGCCAGAGGTACAAACCATCCTTGATGGGATCACTGTCGGTGGTCATCGAATCAGTGATCAAAACATGGCCATGAACCAAGCTAAAGCATGGGAATTTATCTTTGCTTTAGTCGATCGTGGAG	GCGTTGCCAGCCCCTTAGGCGGGCGTT	84	83	0.988095	5
																			GCGTTGCCAGCCCCTTAGGCGGGCGTTATGTGTAAAGGAACCTATGACAAAATTCATCAATCTTTTCTTGTGTCTATTTTCTCTAAACTGTCTTGCTGCTGAGCCGACAAAAGAATGGAATGAACTCAATGAAATGTATGCAAGACAAATGGAAAACGGTCTATATCTAGATGCTGTTGATACATCGCTAAAACTCAATAATTTAGAGCCAACAGATACTACAGTGTTGTTGTATATAGTTTATTCACATACAAAAGCTGGCTTGTCCGTTCCAACTTGGGTCTTGGCTGAACGATGGCCTAATAAATCGGTTAAGGACCGTATGAACAGGCTTATTGCTGAATCAATAGG	GCGTTGCCAGCCCCTTAGGCGGGCGTT	92	89	0.978261	5
																			GCGTTGCCAGCCCCTTAGGCGGGCGTTATATTAAAGAGGGTGTAAGATGAATTCTAAGTTACCATTTAGAAAATTAAAGAAGAATCTTGTAGCTTCTGCTGTTGAAAAAGCGATCCTAGACAGTTTCAATAAAGATGAAAGATACCATTATATTAAAAAGTCTGTACCTGAGTTAAAGAGCCTGTCGATACCTGTTGCCTATAAAAAAATATCTAAGGTATTGTACGCAAATGAAATTGAGCCGCCAATCTCGAAGCAAGGTCATGAATCAAGTACAGTTTTAGGATCTACAGGTGAAGCACTAACAGAATTGATTCTACCACCTAGAGAAGAGTTACCTGTCAATAATAG	GCGTTGCCAGCCCCTTAGGCGGGCGTT	78	76	0.974684	5
-	AAA_22	PF13401.9	6.9e-05	20.6	0.0	0.00012	19.9	0.0	1.3	1	0	0	1	1	1	1	-	2	GCGTTGCCAGCCCCTTAGGCGGGCGTTATAGCGCAAAAATAAAAATTCATCTGATTGGGATAAATAAATGAATATTGAAGATGTATTTGGTGTTAGTGGTAAACAAGTAGGCAGCTATCTTGAGCGGACTCACGTGGATGATAAATTCAAGGATGCCTTACGTACTGATAAGCAAATTATTGTTTATGGTGCCTCTAAACAAGGTAAAACAGCTTTAGTTAAAAAATACATACCATATGAAGATAATATCCTTATTAGTTTATCGCCAAAGACAACTTTAAAAGATATATATCAGTCTATTCTTAGAAAGTCAGGTGTTGTACTTAAGACTTCATATACAGAAGGGACTGG	GCGTTGCCAGCCCCTTAGGCGGGCGTT	46	43	0.977778	5
-	TniB	PF05621.14	0.0013	15.7	0.0	0.013	12.4	0.0	2.0	1	1	0	1	1	1	1	-	2	GCGTTGCCAGCCCCTTAGGCGGGCGTTATAGCGCAAAAATAAAAATTCATCTGATTGGGATAAATAAATGAATATTGAAGATGTATTTGGTGTTAGTGGTAAACAAGTAGGCAGCTATCTTGAGCGGACTCACGTGGATGATAAATTCAAGGATGCCTTACGTACTGATAAGCAAATTATTGTTTATGGTGCCTCTAAACAAGGTAAAACAGCTTTAGTTAAAAAATACATACCATATGAAGATAATATCCTTATTAGTTTATCGCCAAAGACAACTTTAAAAGATATATATCAGTCTATTCTTAGAAAGTCAGGTGTTGTACTTAAGACTTCATATACAGAAGGGACTGG	GCGTTGCCAGCCCCTTAGGCGGGCGTT	46	43	0.977778	5
-	Ydc2-catalyt	PF09159.13	0.0052	14.0	0.1	0.0057	13.9	0.1	1.0	1	0	0	1	1	1	1	-	2	GCGTTGCCAGCCCCTTAGGCGGGCGTTATAGCGCAAAAATAAAAATTCATCTGATTGGGATAAATAAATGAATATTGAAGATGTATTTGGTGTTAGTGGTAAACAAGTAGGCAGCTATCTTGAGCGGACTCACGTGGATGATAAATTCAAGGATGCCTTACGTACTGATAAGCAAATTATTGTTTATGGTGCCTCTAAACAAGGTAAAACAGCTTTAGTTAAAAAATACATACCATATGAAGATAATATCCTTATTAGTTTATCGCCAAAGACAACTTTAAAAGATATATATCAGTCTATTCTTAGAAAGTCAGGTGTTGTACTTAAGACTTCATATACAGAAGGGACTGG	GCGTTGCCAGCCCCTTAGGCGGGCGTT	46	43	0.977778	5
-	RecR	PF02132.18	0.0038	14.3	4.2	0.055	10.6	0.7	2.3	2	0	0	2	2	2	2	-	3	GCGTTGCCAGCCCCTTAGGCGGGCGTTAGCATTCAATGGAGAAATACATGTCACAGCTAGTTTCAGAGGTCTGCCATTGTTCACAATGTCACGCAGATACAAATCATGTTGTTGTTTTGGTTAGAAAGGAAAGTCCATTTAAAGACCAACCGAATAGTAAGTTGAAAGAATTTTGGCATGGTGCAATTAAAGGTTGGTTCCTTGGAGCCTTTGTCGCCGCAATGGATGATTTTTCTCGCCATCGTGTATGTGAAGTATGTGGCCACAAAGAAATAGAAGATTGATAGCAGTAGTTTTTATGTGACTGATTTAAATATTATACAATTCATATGTTTAGGTCTTTTTGTCATT	GCGTTGCCAGCCCCTTAGGCGGGCGTT	31	29	1.0	5
-	SVM_signal	PF12113.11	0.016	12.6	1.9	0.016	12.6	1.9	1.8	2	0	0	2	2	2	0	-	1	GCGTTGCCAGCCCCTTAGGCGGGCGTTAGCATTCAATGGAGAAATACATGTCACAGCTAGTTTCAGAGGTCTGCCATTGTTCACAATGTCACGCAGATACAAATCATGTTGTTGTTTTGGTTAGAAAGGAAAGTCCATTTAAAGACCAACCGAATAGTAAGTTGAAAGAATTTTGGCATGGTGCAATTAAAGGTTGGTTCCTTGGAGCCTTTGTCGCCGCAATGGATGATTTTTCTCGCCATCGTGTATGTGAAGTATGTGGCCACAAAGAAATAGAAGATTGATAGCAGTAGTTTTTATGTGACTGATTTAAATATTATACAATTCATATGTTTAGGTCTTTTTGTCATT	GCGTTGCCAGCCCCTTAGGCGGGCGTT	31	29	1.0	5
-	DUF6785	PF20581.1	1.7e-05	21.0	0.5	1.8e-05	20.9	0.5	1.1	1	0	0	1	1	1	1	-	3	GCGTTGCCAGCCCCTTAGGCGGGCGTTATGTTTACGAGGTTTGTATTTAAGTGTATTTATTCAAAGCATTATTCTTTTTGCTCTTCAGTAAGAAGCACTTCGGGGAGCATGCAAAACAGATTATGGGACCCACATATGATGATGATCGTAGAGACGTCGAAGTCGAAGGGTTACGGTTTGGTTTTTGGTCTTCATTGTTGATGATGTTCATTATTGTTGTGTTGGTAGTATTTGTTGGCTTCGCTGTTGGGAAGTTAGATTTACAAGCTCAAATTAAATGGGTTAGCGTTTTCAATTTTACTGGGGCTGCACTTACCGGTTGGGCAACACTATTTGGTCTCGGAAACAATT	GCGTTGCCAGCCCCTTAGGCGGGCGTT	39	36	0.973684	5
																			GCGTTGCCAGCCCCTTAGGCGGGCGTTAGAAGTCATTGGAGGATAAATGACACCAGAAATATCAAATAGTCGTAAAGTTTCAGAATCTGAATCAAAAAAATTATGTGAAAGTTGGTTGAGTTTTATACTTGAAACTCAAGAGAACTATCCATTTTGTGTAGCAAACAACTTTGATGAGATAAAAGAAGAACTAGTTAACTATAATGTTAATTCTACTCACTCAGAAGTGCTTTGGAATGACTACTTCGGAGAACGATTTGGTTTTGTAGTCGGAGGTATAGTTTTATACTCTGATGGAAAAGTTATCGAACCAGAATATTACTTTTACTCTTCAAAAATACCAACCCGACG	GCGTTGCCAGCCCCTTAGGCGGGCGTT	48	44	0.978723	5
-	DUF4145	PF13643.9	0.0065	14.2	0.1	0.0084	13.8	0.1	1.2	1	0	0	1	1	1	1	-	2	GCGTTGCCAGCCCCTTAGGCGGGCGTTAGCCATCAAGGAGTGAACTTTGAGCTTTGACTATGATTTTGAAGATATAATTGCGCTCGATGACGAGTTACTACTTGGCGGTGTATTCGTGAGTGAATGGTGCACAGCTATTGTTCGTGAAGCTGATATTGCATATGTGAGTGGTGCTTATCTCGGTGCAATATTAACAGCAGTGGCTGGTATCGAAACTCATATTAGAGGTGAGTTGCAATCTAAAAAGCGTTTGGTCGAACTTATCAATGACTATGAAATTAATGATCATATTAAACAACAGCTGCACGAGCTGAGAAAATATAGAAATAGTTGGGTGCATGTTGATATGAC	GCGTTGCCAGCCCCTTAGGCGGGCGTT	49	46	1.0	5
-	DUF5638	PF18688.4	0.0026	15.7	0.1	0.0044	15.0	0.1	1.4	1	0	0	1	1	1	1	-	2	GCGTTGCCAGCCCCTTAGGCGGGCGTTAGCCATCAAGGAGTGAACTTTGAGCTTTGACTATGATTTTGAAGATATAATTGCGCTCGATGACGAGTTACTACTTGGCGGTGTATTCGTGAGTGAATGGTGCACAGCTATTGTTCGTGAAGCTGATATTGCATATGTGAGTGGTGCTTATCTCGGTGCAATATTAACAGCAGTGGCTGGTATCGAAACTCATATTAGAGGTGAGTTGCAATCTAAAAAGCGTTTGGTCGAACTTATCAATGACTATGAAATTAATGATCATATTAAACAACAGCTGCACGAGCTGAGAAAATATAGAAATAGTTGGGTGCATGTTGATATGAC	GCGTTGCCAGCCCCTTAGGCGGGCGTT	49	46	1.0	5
																			GCGTTGCCAGCCCCTTAGGCGGGCGTTATACAGCGCTTACAGTAGCAAATCTAGTTGCCAAAACAGTTTGATACCATATCCCTGTTTAATCTAGTATTATTGTCGCATTTGATATGAGATCTTAAAGGCAATTTATGAGTGTGATTATTTTTGATAAAACTAAAGACGGTGTTATTGATAGTGTTGTTGCAACAGGAAAAACCACATATAGATATGCAATTGAGAACCTTTATCCATTGGTCGACCGTTTTTCTGCTCAACGTAAAACTCAAGATAAAAAGTTTTATGCGCGCTTAGAGCGAGACATTCTTGACAAATGTCTTATGCCTCCCCTAACTATTGCTTTCGTTG	GCGTTGCCAGCCCCTTAGGCGGGCGTT	54	52	1.0	5
-	DUF1409	PF07197.15	0.0015	15.7	0.0	0.0023	15.2	0.0	1.3	1	0	0	1	1	1	1	-	-2	GCGTTGCCAGCCCCTTAGGCGGGCGTTATGTGCCTACTGTGCCGATATGGTTAATTAAAGGAAGTTCATGGCTGATATCCAAAATCCAAATGAAATATATAACGAGATAGGTAGGCTTATATGGTCAATATTTCCAGAGAGTTCTCTGGAAGCTTATTTCGAATGTCAAATATACAATTGCTCAACTGGTTATAGTTTCTACTGGCTAGATGAAGATGGAAATGATAGATGGCATAAATTTGGAAGTAACCCGAACGACATACTTGAACTAATTTCCAAGCAGTTAGAGTTGCTACAGCAACATGCTATGTTTGTAAGAGAGCATTGGACTCAATGCCGAGTAATCCTTAC	GCGTTGCCAGCCCCTTAGGCGGGCGTT	60	59	1.0	5
-	DUF600	PF04634.15	0.0021	15.6	0.9	0.0048	14.4	0.9	1.6	1	1	0	1	1	1	1	-	2	GCGTTGCCAGCCCCTTAGGCGGGCGTTATGTGCCTACTGTGCCGATATGGTTAATTAAAGGAAGTTCATGGCTGATATCCAAAATCCAAATGAAATATATAACGAGATAGGTAGGCTTATATGGTCAATATTTCCAGAGAGTTCTCTGGAAGCTTATTTCGAATGTCAAATATACAATTGCTCAACTGGTTATAGTTTCTACTGGCTAGATGAAGATGGAAATGATAGATGGCATAAATTTGGAAGTAACCCGAACGACATACTTGAACTAATTTCCAAGCAGTTAGAGTTGCTACAGCAACATGCTATGTTTGTAAGAGAGCATTGGACTCAATGCCGAGTAATCCTTAC	GCGTTGCCAGCCCCTTAGGCGGGCGTT	60	59	1.0	5
-	HSDR_N	PF04313.17	0.0071	13.8	0.0	0.0099	13.3	0.0	1.2	1	0	0	1	1	1	1	-	2	GCGTTGCCAGCCCCTTAGGCGGGCGTTATGTGTAATCGACGCAATTACCTGAAATTTTAACTAGCCAACAGTTTATTGTTTGGCTGTTCTGTATAATCCACTGATTGCAATGCACAAAGAGGATTATCATATGGATTTTATTGAACGATTACAGGCACTAGCTAAAAAGGTTTCTCAGGTATCTGGGAATCTAGCAACAGAAGAAGCGACTAAAAACGCATTAGTAATGCCCTTTTTACATTCAGTTTTAGGTTACGATGTGTTTGACCCAAATGAAGTCATACCAGAATTTACGGCAGACACTGGGACTAAAAAAGGTGAAAAAGTTGATTATGCGCTTATCAAAGATGG	GCGTTGCCAGCCCCTTAGGCGGGCGTT	37	34	0.972222	5
-	Baculo_11_kDa	PF06143.14	0.017	12.2	0.3	0.025	11.6	0.3	1.2	1	0	0	1	1	1	0	-	3	GCGTTGCCAGCCCCTTAGGCGGGCGTTAACTGACTGCGCGCTAGAATTAACTATTCAAAAACAGTTGGTTATGTTATCTTGCGAACAGTTTACTTAGGTCAGCTATCGCTGGGGTCTCCATCGGTTCAGTTGTAATTGGTCCACTAGTCGCTGTTGTTTGTTTATTATTGGTTATAACACTCGTGTTTTTCCTATCAACTTCAACTCCAAAGGTGACTACTATGAAAAAAACCAACACTACAACCGGCTCACTAAAATCTCATCTATCTTCCGCCCTAATCGGTATTTCAGGCGGCGTAGTGGCCAACACAATGACCGGGTTGACCTAAGTAAACTCCCATCTTCTGTATG	GCGTTGCCAGCCCCTTAGGCGGGCGTT	47	43	1.0	5
-	DUF3377	PF11857.11	0.0024	15.3	1.5	0.0036	14.7	1.5	1.2	1	0	0	1	1	1	1	-	3	GCGTTGCCAGCCCCTTAGGCGGGCGTTAACTGACTGCGCGCTAGAATTAACTATTCAAAAACAGTTGGTTATGTTATCTTGCGAACAGTTTACTTAGGTCAGCTATCGCTGGGGTCTCCATCGGTTCAGTTGTAATTGGTCCACTAGTCGCTGTTGTTTGTTTATTATTGGTTATAACACTCGTGTTTTTCCTATCAACTTCAACTCCAAAGGTGACTACTATGAAAAAAACCAACACTACAACCGGCTCACTAAAATCTCATCTATCTTCCGCCCTAATCGGTATTTCAGGCGGCGTAGTGGCCAACACAATGACCGGGTTGACCTAAGTAAACTCCCATCTTCTGTATG	GCGTTGCCAGCCCCTTAGGCGGGCGTT	47	43	1.0	5
-	Insulin_TMD	PF17870.4	0.0071	13.9	3.7	0.014	13.0	3.7	1.5	1	0	0	1	1	1	1	-	3	GCGTTGCCAGCCCCTTAGGCGGGCGTTAACTGACTGCGCGCTAGAATTAACTATTCAAAAACAGTTGGTTATGTTATCTTGCGAACAGTTTACTTAGGTCAGCTATCGCTGGGGTCTCCATCGGTTCAGTTGTAATTGGTCCACTAGTCGCTGTTGTTTGTTTATTATTGGTTATAACACTCGTGTTTTTCCTATCAACTTCAACTCCAAAGGTGACTACTATGAAAAAAACCAACACTACAACCGGCTCACTAAAATCTCATCTATCTTCCGCCCTAATCGGTATTTCAGGCGGCGTAGTGGCCAACACAATGACCGGGTTGACCTAAGTAAACTCCCATCTTCTGTATG	GCGTTGCCAGCCCCTTAGGCGGGCGTT	47	43	1.0	5
-	T4SS_pilin	PF18895.3	0.0042	14.6	2.1	0.096	10.3	2.1	2.2	1	1	0	1	1	1	1	-	3	GCGTTGCCAGCCCCTTAGGCGGGCGTTAACTGACTGCGCGCTAGAATTAACTATTCAAAAACAGTTGGTTATGTTATCTTGCGAACAGTTTACTTAGGTCAGCTATCGCTGGGGTCTCCATCGGTTCAGTTGTAATTGGTCCACTAGTCGCTGTTGTTTGTTTATTATTGGTTATAACACTCGTGTTTTTCCTATCAACTTCAACTCCAAAGGTGACTACTATGAAAAAAACCAACACTACAACCGGCTCACTAAAATCTCATCTATCTTCCGCCCTAATCGGTATTTCAGGCGGCGTAGTGGCCAACACAATGACCGGGTTGACCTAAGTAAACTCCCATCTTCTGTATG	GCGTTGCCAGCCCCTTAGGCGGGCGTT	47	43	1.0	5
																			GCGTTGCCAGCCCCTTAGGCGGGCGTTATGGCTCTGGAGTTAAAATGGCGTATGTATTAGCAAATAAAGGAAGCAAAAATCAGATGCTCTATGCATTTGAGCCTAGTTTTAATATAAACTCTGTTGAATACAAAACTGTTCGTTTGGATCATGTTCAATACGATCACCAAGGTAATATCCTGATTGATGCCGATACCCTAAAGGAATTTGAGATTTTAGGGATTCCAATTTTTGAAAAAAAATCCTCGGCTAAAGAGTTCTTAGTTGGACTCGATCTGGGGGCACATGCGAAGTATGTTGGAATTCGTTATAAACGGGCTTATGAGCATAATTTTACAAATCTCAGTGCAC	GCGTTGCCAGCCCCTTAGGCGGGCGTT	14	14	0.933333	5
																			GCGTTGCCAGCCCCTTAGGCGGGCGTTATGTGCCAAGGAGTAATTTTGAAGTTTCGATTAATACTTATTTCTTTTGCCTTTATGGTTAGTTCTGTTTACGCAAATGATATGCCTTCAGAGGTAGTAGCACTTAAGAAAGCATTTCAAGCTATACCTGGAATTAGGACTGCCGAAGTAGGTAAGCATCATTACTCGAAAGAAGATATTGTTACATTAAACGAGATTTATTTTCCTAGAGAATATGCTGATTTACCAATATCAATGTATAGAAGGAGTGGAGGAAACCTTAATAATGAAATTTTAATTAATGTTGTATTTGAGATTCAAAAGGATGCATTAGGGCTGCAAGCA	GCGTTGCCAGCCCCTTAGGCGGGCGTT	47	45	0.978723	5
																			GCGTTGCCAGCCCCTTAGGCGGGCGTTATGCAAATGAGGAAAATATATGAGCAATTATTGGGTTGTCGGTGCTTCTTGGGGTGGAGTTGATCATCAAGATCAAAAATTCGTTGAACAAGGAATATGGATGCTTGGCTGGTCGGAAGAAGATCAACCAGCACAATATAAAAAAGCATCTCAAATGAAGCGAGGCGATAGAATCGCGATCAAGAGAATGAAAGGCCGAGAAACTGGCATTCGCATTTTGCATTTAGGAGTAATAAAAGGCGTGATACTCGACACCGATAAAGTAGTATGCACTGTTGATTGGGTTGCAACTGATTTAGACCGAGATATCAACGAAAGTCGAGG	GCGTTGCCAGCCCCTTAGGCGGGCGTT	27	27	1.0	5
																			GCGTTGCCAGCCCCTTAGGCGGGCGTTAGCTGATAATTGCAATAACTACCAATGTCCTGATATATTTCTTTAACTATTACAAGGAGATATCATGACTATTGATATGATTACGTTAATTGGAACATTTCTGCTTGGTACAGCATCAAGCTTATTCGCTACTTGGTTATGGCTTCGCCGTAAAAAGAAGCTCAAAGAACGTTTACTATTTCTCGAAGATGAAAAAAACTTAATAGTAAAAATTAGCACTAATGGATTGAGTTACGTTAAATATACTCTTCAGACCATCATGTATGCCTTAGGTGTGATATGTGTTGCAAACATGATCCCACTTGTAAGCAAAATCATGAAGGC	GCGTTGCCAGCCCCTTAGGCGGGCGTT	37	35	0.945946	5
-	Phage_TAC_4	PF08748.14	0.029	12.2	0.0	0.038	11.8	0.0	1.1	1	0	0	1	1	1	0	-	-2	GCGTTGCCAGCCCCTTAGGCGGGCGTTAGGCAATTAGCTGGAGATATGTGATGGATGCATTTGAAACTGGCTTGGCTTGCTATTGTCATCAGAGTCAAAGTGAAGTTAATTGCATAAGACGATTTTCCCAATCTATAGATTCTCACTGGGAGTCGAAAGCAAGGCGCTTAGACAGCGAACTTGAGAAATCGTTGGCAGAAACTACCTGCGAAGATCGGCGTCAAGAGTTAGGCGAGACCTATGGAATGTTTTACTACGAAGACATAGTGAAGAGTGAATGGATACACAAGCATAGTGTAGTAATTACTATTTCGAGCTTTGTCGAAAATTCCTTATATGAGCTATGTGAAC	GCGTTGCCAGCCCCTTAGGCGGGCGTT	71	69	0.972222	5
-	TMEM238	PF15125.9	0.02	12.6	0.3	2.4	5.9	0.1	2.3	1	1	1	2	2	2	0	-	-2	GCGTTGCCAGCCCCTTAGGCGGGCGTTAGGCAATTAGCTGGAGATATGTGATGGATGCATTTGAAACTGGCTTGGCTTGCTATTGTCATCAGAGTCAAAGTGAAGTTAATTGCATAAGACGATTTTCCCAATCTATAGATTCTCACTGGGAGTCGAAAGCAAGGCGCTTAGACAGCGAACTTGAGAAATCGTTGGCAGAAACTACCTGCGAAGATCGGCGTCAAGAGTTAGGCGAGACCTATGGAATGTTTTACTACGAAGACATAGTGAAGAGTGAATGGATACACAAGCATAGTGTAGTAATTACTATTTCGAGCTTTGTCGAAAATTCCTTATATGAGCTATGTGAAC	GCGTTGCCAGCCCCTTAGGCGGGCGTT	71	69	0.972222	5
-	UTP25	PF06862.15	0.0088	12.3	1.5	0.011	12.0	1.5	1.0	1	0	0	1	1	1	1	-	1	GCGTTGCCAGCCCCTTAGGCGGGCGTTATGTGCCTTATTGTAAATCCCGTAAAAATTGAATTGAAAATATAACAATAAATGCATATAAAACATGGCGTAATTTTTTAAATCTTTAAAGAGGTATAGTGAATGGATGAGCAATCGGTCATTAGAATTCAAAATGAAGAACAGTTATTTGAAGTATTAAAGAATGTTAACCAAGATTTATTAAGTGTAGATGGTGTTAAGCTTCATTTTGATGGATGGCCGACATTTAGCATGCGTATAGTTGGTGAGGGGTATAATTCAACAATTACGCCTGCTTTGATGAAAGGGTTCCTTGAGTTGCAAAGTGCTATTTATCGTAGCTAT	GCGTTGCCAGCCCCTTAGGCGGGCGTT	72	68	0.985915	5
																			GCGTTGCCAGCCCCTTAGGCGGGCGTTAAGTGTCACGGTCACGAGTATACGTACAAATCTGTAGAGAAATAGATGGAAAATATAGATTTTTATTCACTAGAAGAAAAATACAAAGAGTTCATGTTGTCTACCCGTTTAAAGGGCAATACGGAATGTATCGCTAAAACATCTGGAATGGCAGGTGATATTTATATTTTTGATCAAGGTGAAGCTGTTGTTTCTTCAAGATACATATGTGTGAAAGTCCCTAAGCTTAAAAAAGGTGTCTCTAAAGAAGAAACAGCAAGTCGCTTTGTTCAAGAGTTGAAAAACCAACTGGACTATTATCATAATTCATTTGTGAACTGGGCT	GCGTTGCCAGCCCCTTAGGCGGGCGTT	85	79	0.988235	5
-	DapB_N	PF01113.23	0.026	12.1	0.0	0.041	11.5	0.0	1.4	1	1	0	1	1	1	0	-	1	GCGTTGCCAGCCCCTTAGGCGGGCGTTATGTGTAATCGAGAGTTCAGGGAAAGAATGAAAGTACTTATATCAGGATCCAATGGGTATATTGGTAGCCACGTGACTAAGATGTTTGTCGAAAGTGGCTTTGAAGTTTCGACTTATAGCAGGACTAGCGGTGTCTTACCTTCTGCTCGGAAGCTTACCAATGTGCCATCAGATTTCTCTGGTTACTTTGATATCGTTATAAATTGTGCTCGCCCACATTGGTCAGAATTTTCGCCGGAGGAAATAGCCGATATAGAGTCCAAGCTGCTAACGCAGCTGGATAGACTAGCGGCTGACGGTGCGACAAAAATCCACACATCGGGC	GCGTTGCCAGCCCCTTAGGCGGGCGTT	16	8	0.714286	5
-	ELFV_dehydrog	PF00208.24	0.0092	13.2	0.0	0.015	12.5	0.0	1.3	1	1	0	1	1	1	1	-	1	GCGTTGCCAGCCCCTTAGGCGGGCGTTATGTGTAATCGAGAGTTCAGGGAAAGAATGAAAGTACTTATATCAGGATCCAATGGGTATATTGGTAGCCACGTGACTAAGATGTTTGTCGAAAGTGGCTTTGAAGTTTCGACTTATAGCAGGACTAGCGGTGTCTTACCTTCTGCTCGGAAGCTTACCAATGTGCCATCAGATTTCTCTGGTTACTTTGATATCGTTATAAATTGTGCTCGCCCACATTGGTCAGAATTTTCGCCGGAGGAAATAGCCGATATAGAGTCCAAGCTGCTAACGCAGCTGGATAGACTAGCGGCTGACGGTGCGACAAAAATCCACACATCGGGC	GCGTTGCCAGCCCCTTAGGCGGGCGTT	16	8	0.714286	5
-	Epimerase	PF01370.24	0.00041	17.3	0.0	0.00054	16.9	0.0	1.2	1	1	0	1	1	1	1	-	1	GCGTTGCCAGCCCCTTAGGCGGGCGTTATGTGTAATCGAGAGTTCAGGGAAAGAATGAAAGTACTTATATCAGGATCCAATGGGTATATTGGTAGCCACGTGACTAAGATGTTTGTCGAAAGTGGCTTTGAAGTTTCGACTTATAGCAGGACTAGCGGTGTCTTACCTTCTGCTCGGAAGCTTACCAATGTGCCATCAGATTTCTCTGGTTACTTTGATATCGTTATAAATTGTGCTCGCCCACATTGGTCAGAATTTTCGCCGGAGGAAATAGCCGATATAGAGTCCAAGCTGCTAACGCAGCTGGATAGACTAGCGGCTGACGGTGCGACAAAAATCCACACATCGGGC	GCGTTGCCAGCCCCTTAGGCGGGCGTT	16	8	0.714286	5
-	GDP_Man_Dehyd	PF16363.8	0.00043	17.3	0.0	0.00051	17.0	0.0	1.1	1	0	0	1	1	1	1	-	1	GCGTTGCCAGCCCCTTAGGCGGGCGTTATGTGTAATCGAGAGTTCAGGGAAAGAATGAAAGTACTTATATCAGGATCCAATGGGTATATTGGTAGCCACGTGACTAAGATGTTTGTCGAAAGTGGCTTTGAAGTTTCGACTTATAGCAGGACTAGCGGTGTCTTACCTTCTGCTCGGAAGCTTACCAATGTGCCATCAGATTTCTCTGGTTACTTTGATATCGTTATAAATTGTGCTCGCCCACATTGGTCAGAATTTTCGCCGGAGGAAATAGCCGATATAGAGTCCAAGCTGCTAACGCAGCTGGATAGACTAGCGGCTGACGGTGCGACAAAAATCCACACATCGGGC	GCGTTGCCAGCCCCTTAGGCGGGCGTT	16	8	0.714286	5
-	NAD_binding_10	PF13460.9	0.025	11.9	0.0	0.032	11.6	0.0	1.2	1	0	0	1	1	1	0	-	1	GCGTTGCCAGCCCCTTAGGCGGGCGTTATGTGTAATCGAGAGTTCAGGGAAAGAATGAAAGTACTTATATCAGGATCCAATGGGTATATTGGTAGCCACGTGACTAAGATGTTTGTCGAAAGTGGCTTTGAAGTTTCGACTTATAGCAGGACTAGCGGTGTCTTACCTTCTGCTCGGAAGCTTACCAATGTGCCATCAGATTTCTCTGGTTACTTTGATATCGTTATAAATTGTGCTCGCCCACATTGGTCAGAATTTTCGCCGGAGGAAATAGCCGATATAGAGTCCAAGCTGCTAACGCAGCTGGATAGACTAGCGGCTGACGGTGCGACAAAAATCCACACATCGGGC	GCGTTGCCAGCCCCTTAGGCGGGCGTT	16	8	0.714286	5
-	NmrA	PF05368.16	0.015	12.2	0.0	0.02	11.9	0.0	1.2	1	0	0	1	1	1	0	-	1	GCGTTGCCAGCCCCTTAGGCGGGCGTTATGTGTAATCGAGAGTTCAGGGAAAGAATGAAAGTACTTATATCAGGATCCAATGGGTATATTGGTAGCCACGTGACTAAGATGTTTGTCGAAAGTGGCTTTGAAGTTTCGACTTATAGCAGGACTAGCGGTGTCTTACCTTCTGCTCGGAAGCTTACCAATGTGCCATCAGATTTCTCTGGTTACTTTGATATCGTTATAAATTGTGCTCGCCCACATTGGTCAGAATTTTCGCCGGAGGAAATAGCCGATATAGAGTCCAAGCTGCTAACGCAGCTGGATAGACTAGCGGCTGACGGTGCGACAAAAATCCACACATCGGGC	GCGTTGCCAGCCCCTTAGGCGGGCGTT	16	8	0.714286	5
-	RmlD_sub_bind	PF04321.20	1.7e-05	21.5	0.0	1.7e-05	21.5	0.0	1.1	1	0	0	1	1	1	1	-	1	GCGTTGCCAGCCCCTTAGGCGGGCGTTATGTGTAATCGAGAGTTCAGGGAAAGAATGAAAGTACTTATATCAGGATCCAATGGGTATATTGGTAGCCACGTGACTAAGATGTTTGTCGAAAGTGGCTTTGAAGTTTCGACTTATAGCAGGACTAGCGGTGTCTTACCTTCTGCTCGGAAGCTTACCAATGTGCCATCAGATTTCTCTGGTTACTTTGATATCGTTATAAATTGTGCTCGCCCACATTGGTCAGAATTTTCGCCGGAGGAAATAGCCGATATAGAGTCCAAGCTGCTAACGCAGCTGGATAGACTAGCGGCTGACGGTGCGACAAAAATCCACACATCGGGC	GCGTTGCCAGCCCCTTAGGCGGGCGTT	16	8	0.714286	5
-	ThiF	PF00899.24	0.017	11.8	0.0	0.59	6.7	0.0	2.0	1	1	1	2	2	2	0	-	1	GCGTTGCCAGCCCCTTAGGCGGGCGTTATGTGTAATCGAGAGTTCAGGGAAAGAATGAAAGTACTTATATCAGGATCCAATGGGTATATTGGTAGCCACGTGACTAAGATGTTTGTCGAAAGTGGCTTTGAAGTTTCGACTTATAGCAGGACTAGCGGTGTCTTACCTTCTGCTCGGAAGCTTACCAATGTGCCATCAGATTTCTCTGGTTACTTTGATATCGTTATAAATTGTGCTCGCCCACATTGGTCAGAATTTTCGCCGGAGGAAATAGCCGATATAGAGTCCAAGCTGCTAACGCAGCTGGATAGACTAGCGGCTGACGGTGCGACAAAAATCCACACATCGGGC	GCGTTGCCAGCCCCTTAGGCGGGCGTT	16	8	0.714286	5
-	DUF3522	PF12036.11	0.017	12.9	0.1	0.019	12.7	0.1	1.1	1	0	0	1	1	1	0	-	3	GCGTTGCCAGCCCCTTAGGCGGGCGTTATGTTTATAAAAGGATGGCGAGTATGAGTTGGCAATTTTTATTTCCGGTTATAGTATCGATATTATTGGCAGTGTTTGGATGGGTTGTTGGACATAAACTAACATCACAAAGAGACATTAGAAATAAGCAAAGAGAATTGAGGGTTAAGTATTTATTGGAAGCTTATGAGGTTCTGATGGTTTTAGGGAGAAATGGAAAGATTTTATTAAATTACAAAGAAGTAGAGAGAGCAGTTTTTATTATTGAGGTTTTTGGAACTAAAGAGCAAATTGAATTAACAAGAAGGTTTACAAAAGAAATGGCAGAAAATAGCAACTCAAACT	GCGTTGCCAGCCCCTTAGGCGGGCGTT	66	62	0.96875	5
-	NRDE-2	PF08424.13	0.0014	15.2	0.7	0.09	9.3	0.6	2.0	1	1	1	2	2	2	2	-	1	GCGTTGCCAGCCCCTTAGGCGGGCGTTATGTTTATAAAAGGATGGCGAGTATGAGTTGGCAATTTTTATTTCCGGTTATAGTATCGATATTATTGGCAGTGTTTGGATGGGTTGTTGGACATAAACTAACATCACAAAGAGACATTAGAAATAAGCAAAGAGAATTGAGGGTTAAGTATTTATTGGAAGCTTATGAGGTTCTGATGGTTTTAGGGAGAAATGGAAAGATTTTATTAAATTACAAAGAAGTAGAGAGAGCAGTTTTTATTATTGAGGTTTTTGGAACTAAAGAGCAAATTGAATTAACAAGAAGGTTTACAAAAGAAATGGCAGAAAATAGCAACTCAAACT	GCGTTGCCAGCCCCTTAGGCGGGCGTT	66	62	0.96875	5
																			GCGTTGCCAGCCCCTTAGGCGGGCGTTAGGCTTCTCAAAAGTAATGTGAGTAAATTTATAGTGAAAAGAATAATACTAGCTGTATTGGCAGTGAATTTGGCTTCTTCTCCAGCATTGGCAGAATCATTCAATGTAACTTTCCATGGTAATCACCAAGTAACTGTTGGTACTGATGATTTTGATGGTTCAATGGTGCGTACTATCCTAAAACTTCGAGACGAAAAGGTAGATTCGAGTAAGCCTGAACAATATATTAATGAAATTGGATACGTTTGTAGCCCTTCAGTTTCAAAGGGGAGTTCGGTGCATATTAGGGCATACTACACTACATCACGGTACGTATATGGTAGA	GCGTTGCCAGCCCCTTAGGCGGGCGTT	55	54	0.948276	5
-	DJ-1_PfpI	PF01965.27	0.00042	17.6	0.0	0.00048	17.4	0.0	1.1	1	0	0	1	1	1	1	-	2	GCGTTGCCAGCCCCTTAGGCGGGCGTTATGCGACTCATAAGAATTGTGAAAGGGATTAAAATTTATGTACAAAGTTGGCGTTGTTATATTTGATGATTTTACCGATGTAGACTTTTTTCTTATGTATGACTTGCTTGGGCGAACAACCGATAGTTGGACGGTTAACATACTGGGAACTAAACCTGAACATCATTCCCACCTTGGTATAAAAGTTAAAACTGACGGATATATTTCAGAAGTTACTAATCACGATGTAGTTCTTATTACGAGTGGCAAACGTGGTATTCCAGCCGCTATGAAAGATACTAGATTTATGTCAGCTCTGAATCTTGACCCAAATAGGCAGTTAAT	GCGTTGCCAGCCCCTTAGGCGGGCGTT	55	53	0.982143	5
-	Beta_helix	PF13229.9	0.00038	17.8	0.7	0.00046	17.6	0.7	1.2	1	0	0	1	1	1	1	-	3	GCGTTGCCAGCCCCTTAGGCGGGCGTTATGCTTCCGAGTTCAGGTCAATACAAAGCGGTTCTTATTTACAAATTACATTATTCAACAAGAAGTATTGTTTATTTATACAATCATCCCCATATGTATAATTAGGTAAATTGATAATAGGTCTATGAATGTCTTGCGCGATCAAAATCAGTAATAGCAGTAATTGCTCATTTACAAATGTCAGGGTCAGTGGTTTTGATGTGGGTATTGATGCTGAAAATTCAGATGGTCTTTCGTTAAATCAAGTTGATTTCGGAAATTGTAATACTGGCTTACGTGGAAGGCAGTTAAAAGGCTTGAATGCGCAAGGCTGTACTCATGGTG	GCGTTGCCAGCCCCTTAGGCGGGCGTT	35	34	1.0	5
-	DUF725	PF05267.15	0.03	11.8	0.0	0.04	11.4	0.0	1.1	1	0	0	1	1	1	0	-	1	GCGTTGCCAGCCCCTTAGGCGGGCGTTAGCCGTTTGAAAGCTTGCTATGCTCAGAGTGATAGAATAGTATCACTTTGGTGTTTCTTTGGAGCAGCTTAAATGAAAGTAGAACTTGTAACTTCACTAAAACGGCAGGCCACTAAGATCCTTGCCGATCTTCATGATACTAAAGAGCCAGTATTGATAACTGAGCATGGAAAGCCGTCAGCTTATCTTATTGATGTAGATGATTATGAATTTATGCAAAATCGTTTAGCAATCCTCGAAGGAATTGCTCGTGGTGAGCGAGCTCTAGCGGATGGCAAAGTAGTCAGCCATCAAGATGCTAAGGACAGAATGTCAAAATGGCTG	GCGTTGCCAGCCCCTTAGGCGGGCGTT	39	36	0.973684	5
-	PhdYeFM_antitox	PF02604.22	1.4e-15	54.4	0.1	3.4e-15	53.1	0.1	1.6	1	1	1	2	2	2	1	-	1	GCGTTGCCAGCCCCTTAGGCGGGCGTTAGCCGTTTGAAAGCTTGCTATGCTCAGAGTGATAGAATAGTATCACTTTGGTGTTTCTTTGGAGCAGCTTAAATGAAAGTAGAACTTGTAACTTCACTAAAACGGCAGGCCACTAAGATCCTTGCCGATCTTCATGATACTAAAGAGCCAGTATTGATAACTGAGCATGGAAAGCCGTCAGCTTATCTTATTGATGTAGATGATTATGAATTTATGCAAAATCGTTTAGCAATCCTCGAAGGAATTGCTCGTGGTGAGCGAGCTCTAGCGGATGGCAAAGTAGTCAGCCATCAAGATGCTAAGGACAGAATGTCAAAATGGCTG	GCGTTGCCAGCCCCTTAGGCGGGCGTT	39	36	0.973684	5
-	TEP1_N	PF05386.14	0.013	12.6	0.3	0.031	11.4	0.0	1.7	2	0	0	2	2	2	0	-	-2	GCGTTGCCAGCCCCTTAGGCGGGCGTTAGCCGTTTGAAAGCTTGCTATGCTCAGAGTGATAGAATAGTATCACTTTGGTGTTTCTTTGGAGCAGCTTAAATGAAAGTAGAACTTGTAACTTCACTAAAACGGCAGGCCACTAAGATCCTTGCCGATCTTCATGATACTAAAGAGCCAGTATTGATAACTGAGCATGGAAAGCCGTCAGCTTATCTTATTGATGTAGATGATTATGAATTTATGCAAAATCGTTTAGCAATCCTCGAAGGAATTGCTCGTGGTGAGCGAGCTCTAGCGGATGGCAAAGTAGTCAGCCATCAAGATGCTAAGGACAGAATGTCAAAATGGCTG	GCGTTGCCAGCCCCTTAGGCGGGCGTT	39	36	0.973684	5
																			GCGTTGCCAGCCCCTTAGGCGGGCGTTATGTTTATAAGGAGAATTAAGTGTTTGGATTATTCAAAAAGAAACCCAAATATGAGATTAAAAAGGGACTTTCTGAGGCGTTTTCTCCATTTGAGATCTTGCTCCCCGAAGAAAAACTGAAAGGAGGCACCCCAGACCTACGTATTGGGTCAAAGGTGTTGGATCTTCTCCGGTTAAGTAATATAGAAGTTCAAACACTTGAAATGTTTGAAGGCATGCCATTAGTCAACTCTAATAATCAGCAGCTCAAAGATTTTGCATCTGTTGTTAACGGGGCTAAGCAAACGACAGCATTAAAATCGCAAATTGAATTCATGAGTTACC	GCGTTGCCAGCCCCTTAGGCGGGCGTT	38	36	0.973684	5
-	DUF2971	PF11185.11	0.0012	17.6	0.1	0.0036	16.0	0.0	1.8	2	0	0	2	2	2	1	-	1	GCGTTGCCAGCCCCTTAGGCGGGCGTTAAGTTTCAACGGGTAGCTCAAATGAACAAAAATACGTTTTACAAATATAAATCATTAAGTAATTTTGAGTTCGTATTGGACATATTGCTTCGAGAAAGATTGTATGCAAGTAAGTATGGCGAGCTTAATGACCCTATGGAGGGAGTCATTAAGGTCGATGGTACAATACCTGATGAACTAGAAGAAACGTGGAAAAAAATACTCGAAGAGCTTCGAGTGTGTTGTTTTACTCCAGACGATTCAAACACATTGATGTGGGCACATTATGCAGATGGTGGGCGTGGTTGTGTCATTGAGTTTGAACTGTTACAAAATTCGGAACCA	GCGTTGCCAGCCCCTTAGGCGGGCGTT	26	26	0.962963	5
-	Glyco_hydro_129	PF11308.11	0.014	12.0	0.6	0.018	11.7	0.6	1.1	1	0	0	1	1	1	0	-	-3	GCGTTGCCAGCCCCTTAGGCGGGCGTTAAGTTTCAACGGGTAGCTCAAATGAACAAAAATACGTTTTACAAATATAAATCATTAAGTAATTTTGAGTTCGTATTGGACATATTGCTTCGAGAAAGATTGTATGCAAGTAAGTATGGCGAGCTTAATGACCCTATGGAGGGAGTCATTAAGGTCGATGGTACAATACCTGATGAACTAGAAGAAACGTGGAAAAAAATACTCGAAGAGCTTCGAGTGTGTTGTTTTACTCCAGACGATTCAAACACATTGATGTGGGCACATTATGCAGATGGTGGGCGTGGTTGTGTCATTGAGTTTGAACTGTTACAAAATTCGGAACCA	GCGTTGCCAGCCCCTTAGGCGGGCGTT	26	26	0.962963	5
																			GCGTTGCCAGCCCCTTAGGCGGGCGTTAGTTTTCTATTTAAGTTATGAGTGTATGGAACGTAGAGATTATGAATTTGTATTAGGTTTGGTTAGCTCTTTTTTTGGACAGAAACATATCCAAAAGCGTTTTCAAGTTATTGAAAATAAGCCAATTACCGGATGGGAAATTTGGTTTCAGGTTGAGTTTTCGGTATTTCTGGAAGACCAACTTGAAGATTCGCTCGCATGGTGGGATCGGGAGTTTCAATATTCAATTGACCGTAGAAAAGCTCGTCATCGTGAACATATGGCGATCGATTTTGTCTTTAGAAAAAAGCGAGCAGCTCTAGATCAATATATAGCTTTAGAAAT	GCGTTGCCAGCCCCTTAGGCGGGCGTT	30	28	1.0	5
-	DUF262	PF03235.17	2.5e-22	77.6	2.6	3.1e-22	77.3	2.3	1.3	1	1	0	1	1	1	1	-	2	GCGTTGCCAGCCCCTTAGGCGGGCGTTATGTAGCCTTTGACATTTATCATACTTAAGTGTTAACTAACAATAGATATTGATTCAACTATATGTTTTATAAAAGATAATTGCCATGAAAATAGAAGCTAATGATAAAGAAATCCAAGACATTTTCTCATCTGGATATTTTCAAATTCCACGATTTCAAAGACCGTATTCTTGGGGGCGAGAAGAAGTGGAAAATTTTTGGAATGACATCATTGATGATAAAACAGATAGTTACTTTATTGGTTCTATGGTTGTATACCAAACAAGAAAGCCGTATTTTGGGATTGTTGATGGTCAGCAAAGATTAACCACTATCACAATAGT	GCGTTGCCAGCCCCTTAGGCGGGCGTT	51	48	0.925926	5
-	DUF2780	PF11075.11	0.021	12.4	0.0	0.023	12.3	0.0	1.1	1	0	0	1	1	1	0	-	3	GCGTTGCCAGCCCCTTAGGCGGGCGTTATGTAGCCTTTGACATTTATCATACTTAAGTGTTAACTAACAATAGATATTGATTCAACTATATGTTTTATAAAAGATAATTGCCATGAAAATAGAAGCTAATGATAAAGAAATCCAAGACATTTTCTCATCTGGATATTTTCAAATTCCACGATTTCAAAGACCGTATTCTTGGGGGCGAGAAGAAGTGGAAAATTTTTGGAATGACATCATTGATGATAAAACAGATAGTTACTTTATTGGTTCTATGGTTGTATACCAAACAAGAAAGCCGTATTTTGGGATTGTTGATGGTCAGCAAAGATTAACCACTATCACAATAGT	GCGTTGCCAGCCCCTTAGGCGGGCGTT	51	48	0.925926	5
-	V-ATPase_H_N	PF03224.17	0.0025	14.7	0.2	0.0027	14.6	0.2	1.1	1	0	0	1	1	1	1	-	-2	GCGTTGCCAGCCCCTTAGGCGGGCGTTATGTAGCCTTTGACATTTATCATACTTAAGTGTTAACTAACAATAGATATTGATTCAACTATATGTTTTATAAAAGATAATTGCCATGAAAATAGAAGCTAATGATAAAGAAATCCAAGACATTTTCTCATCTGGATATTTTCAAATTCCACGATTTCAAAGACCGTATTCTTGGGGGCGAGAAGAAGTGGAAAATTTTTGGAATGACATCATTGATGATAAAACAGATAGTTACTTTATTGGTTCTATGGTTGTATACCAAACAAGAAAGCCGTATTTTGGGATTGTTGATGGTCAGCAAAGATTAACCACTATCACAATAGT	GCGTTGCCAGCCCCTTAGGCGGGCGTT	51	48	0.925926	5
-	DUF4738	PF15889.8	0.012	12.9	0.1	0.013	12.8	0.1	1.1	1	0	0	1	1	1	0	-	-3	GCGTTGCCAGCCCCTTAGGCGGGCGTTAAACTGCATTAGTCGTCCAGCCTTTGCAGTGCTTTAGTGTAAACTTCGCTGCGTTCTCGTTTACCGACAGCTAAAACTGTAACAACAATGATGTCGTTTTCTACTTGATAGACTAAACGATAGCCAGACTGTCGAAGTTTAATTTTATAAATGTTCTCAGCACCAGACAGTTTTGCTGATGGAATATGTGGATTTTCAAGACGTTCGAGTAGTTTTTTCTTGAACTGCTGCTGGAGCGGAACGGCTAATTTTTTCCATTCCTTCAAAGCACTCTTTTTGAACTCAAGCTTATAGGTCATCGATATTTACCGATACACTTTCTTC	GCGTTGCCAGCCCCTTAGGCGGGCGTT	30	29	0.966667	5
-	ParE-like_toxin	PF15781.8	5.9e-07	26.9	0.4	8.2e-07	26.4	0.4	1.3	1	0	0	1	1	1	1	-	-2	GCGTTGCCAGCCCCTTAGGCGGGCGTTAAACTGCATTAGTCGTCCAGCCTTTGCAGTGCTTTAGTGTAAACTTCGCTGCGTTCTCGTTTACCGACAGCTAAAACTGTAACAACAATGATGTCGTTTTCTACTTGATAGACTAAACGATAGCCAGACTGTCGAAGTTTAATTTTATAAATGTTCTCAGCACCAGACAGTTTTGCTGATGGAATATGTGGATTTTCAAGACGTTCGAGTAGTTTTTTCTTGAACTGCTGCTGGAGCGGAACGGCTAATTTTTTCCATTCCTTCAAAGCACTCTTTTTGAACTCAAGCTTATAGGTCATCGATATTTACCGATACACTTTCTTC	GCGTTGCCAGCCCCTTAGGCGGGCGTT	30	29	0.966667	5
-	ParE_toxin	PF05016.18	1.1e-14	52.3	0.1	1.4e-14	51.9	0.1	1.2	1	0	0	1	1	1	1	-	-2	GCGTTGCCAGCCCCTTAGGCGGGCGTTAAACTGCATTAGTCGTCCAGCCTTTGCAGTGCTTTAGTGTAAACTTCGCTGCGTTCTCGTTTACCGACAGCTAAAACTGTAACAACAATGATGTCGTTTTCTACTTGATAGACTAAACGATAGCCAGACTGTCGAAGTTTAATTTTATAAATGTTCTCAGCACCAGACAGTTTTGCTGATGGAATATGTGGATTTTCAAGACGTTCGAGTAGTTTTTTCTTGAACTGCTGCTGGAGCGGAACGGCTAATTTTTTCCATTCCTTCAAAGCACTCTTTTTGAACTCAAGCTTATAGGTCATCGATATTTACCGATACACTTTCTTC	GCGTTGCCAGCCCCTTAGGCGGGCGTT	30	29	0.966667	5
-	CadC_C1	PF18500.4	0.006	14.2	0.2	0.0072	14.0	0.2	1.2	1	0	0	1	1	1	1	-	-3	GCGTTGCCAGCCCCTTAGGCGGGCGTTAAGCAGCTAGGTAATTTGGTAATAATAAATGAACTTTAATCAAAGATTTGAATGTACAACTTGTGAGTGTTTAGTTGACTGCAGAATAGGTATGTCCAACAGAGATTTTCAGCCTATAAGATTTTGCTGTCCGAGTTGTGGAGAGGCTATTTATATTGAAATTGGGAAAGGCGTGAAAGTAAAAGGTGCTAAAGCTATTAAGTTTGATGGCCCTTTTACTAATGAGTATCCATTTGTCGATTTACATCTAGACTTCCCTGTCACTTTTGGTAAATACCAAATGGGGCATACCCCATTTCTAAAAGCAATAGGTAGAATTGGACA	GCGTTGCCAGCCCCTTAGGCGGGCGTT	30	30	0.909091	5
-	GYF_2	PF14237.9	0.01	13.1	0.1	0.06	10.6	0.0	1.9	2	0	0	2	2	2	0	-	2	GCGTTGCCAGCCCCTTAGGCGGGCGTTATAAGCCTGCTCATAAATAGTAATAAGGAGATGTTGATTGGATAAAATAGAACTAACAAATGAGTATATTGAACAGATTGACGAACAGTTTAAGGTTTGGGCGAATTTTCTAAATACTGGTATTGGCTTGTTATCTTTTACTCTGGCAATCGCGTGCATGGGGACAGAATCACCAACGATAAACGCGATGCTTTCTTTGATTGTTATTTTCTTTGTCAGGATTAACGGTTCACAGTATTTTCCTTATGAAATACAACAGTTGAGAGCTAAAGCTAAATCCGATGAGAAGGCTGAAATAATACTGAGGGGTTTAGAACAAAAGTA	GCGTTGCCAGCCCCTTAGGCGGGCGTT	39	38	0.928571	5
																			GCGTTGCCAGCCCCTTAGGCGGGCGTTATGTAACCGTAGAGAAAAATTCTTCAATGTATTGAAAGTTAAAGTATTTTTATCCTTTTGTATTTTAAGGTAAAGCTTCTACTTTGCATGCTGGATAATTTTAACTGCTTGTTTTAATGGGTTATTTTCAAACGTATCAATCCAGTTTTATTCATATTAGCTTAGTGTTCGTCTTCTTATTCTTCGAGTCTGTATTCTGAACTTAATGGTAAAGTGGGTTTGCGCTCAGCTTGTCTATAGTCATGATCTGCAGAATCAAGTTACTTTTGTGGTTACCAGAGTTTTTTCTACTGGGTCAATGCTGATTTTTCGTGTAAGTTTAAT	GCGTTGCCAGCCCCTTAGGCGGGCGTT	43	38	1.0	5
-	ApeA_NTD1	PF18862.4	0.021	11.3	0.0	0.021	11.3	0.0	1.0	1	0	0	1	1	1	0	-	-2	GCGTTGCCAGCCCCTTAGGCGGGCGTTAGCATACAGAGGTAGCATTTTGATTTGGCATATAAAAGAGCTAAAAGCTGATGTAACAGCATTATTTGGTCGAGAGCAAACTTCAGCATTGTCGTCTTCCTTGGATTCAATATTTGAAAACTATGACTTTGCTCGCTATCACTACAGCGAAATTAAACGTTTGATCAATAATCACATGTTAGGTAAAAAATATCCGGCTGAGTATTTAATGTTGGCACTTACAACGGATGCTGAAGTGCTCAACGCGGAAATAGAGTTCAAGTTAGCTTACCGTGCTAATGTTTTTGCTTTGCTAAAAAACCTCCATAGTATATCTGATTTTCT	GCGTTGCCAGCCCCTTAGGCGGGCGTT	46	45	1.0	5
-	PhdYeFM_antitox	PF02604.22	1.8e-15	54.0	0.1	3.4e-15	53.1	0.1	1.5	1	1	1	2	2	2	1	-	1	GCGTTGCCAGCCCCTTAGGCGGGCGTTAGCCGTCATGGAGCTTGCTATGCTCAAAGTGATAGAATAGTATCACTTTAGTAATCCATAGGAGCAGCTCTCATGAAAGTAGAACTAGTTACATCGCTCAAACGGCAAGCAACCAAGATCCTCGCCGATCTCCACGACACCAAAGAACCAGTGTTAATTACCGAGCATGGTAAGCCATCTGCGTATCTAGTTGATGTTGATGATTACGAGTTTATGCAAAATCGTTTGGCCATTCTCGAAGGTATTGCACGAGGTGAACGCGCAATAGCTGACGGAAAGGTTGTTGGTCACAACGAAGCCAAGGACAAAATGTCAAAATGGCTG	GCGTTGCCAGCCCCTTAGGCGGGCGTT	47	46	0.92	5
																			GCGTTGCCAGCCCCTTAGGCGGGCGTTAGCTGACAGGTGATCTAATCAATTTATTCATAAACTAGGATAGATATTTATAAAATGAGAAGTAAATCTTATTGTCAATGGCTTGAATTTCTTGGTCTTGTGCTCCTTTTTGCTGTGGCGGTTATAGAGGTTCGATCAATTCAGAATGTAGATTATAAAAGAGCCCAATATGAGCAGAGTATTGAGTTTCAGATACTGATAGATCAAATTAATTTTCAATCTGATCTTCAACAAATTAACTCTTACATGTTACAGCAATCAGGCACAGTCGTATTGAGTGACTATACCGAACAAAATGTTAGTGACTATGATAAATTCGTGAAA	GCGTTGCCAGCCCCTTAGGCGGGCGTT	68	62	1.0	5
																			GCGTTGCCAGCCCCTTAGGCGGGCGTTAGGCATAAGAGGAAGATATGAAACAATATATCCATAATCAGTTACAATATTTTGATGGAACCGAATTTTCACCTGTGGCTGAGGATTATTTGAAAGCAGTTCTATCATTCGCGTCTTGGTTTGTGCCTGCACTCTTATTTGTGTTATGGAGTATCAACTATTTTCCAGAAACGGAATTTTTTTCAAAAGCTATAAATGAGGGAAAGGCTCCGAATTTTTGGAATTTAATCGGAAGTTTGGGTTTGTTTTTATTTGGTATATGCTTGGCTTTTCCAAATAATAAAACTCTAATATTAATATCAACTAAGGTTTTATTAAATGCAT	GCGTTGCCAGCCCCTTAGGCGGGCGTT	19	19	0.95	5
-	DUF5497	PF17601.5	0.017	13.0	0.2	0.069	11.0	0.1	1.8	2	0	0	2	2	2	0	-	1	GCGTTGCCAGCCCCTTAGGCGGGCGTTATAGCGCAGGAGAAAATAATGCGTAAGACAATCAGTGTTACAGATAAAGAAGAAATCGCGGTTCTAAAACAGTTGGTTATGGATTCAATCGATAAATCTGTTGAACAAATACGCACTGAACGAGATGCATATGGATTGTTTTCAAAAATGAAGTTTGGCGGTGTAGGGGTTGATCCGCTGGATTCTGAGCGTGAGTTGAATGTAATTGAACAAATTAATCAATCATTTACTTACTTAGCGTCATTTAACGCAATGGAAGTTTTGTTTAAGTATCACTCTGAGTTAGCTCCATATACCCTAAATTTAGGCACGGCTTCAGGTTCA	GCGTTGCCAGCCCCTTAGGCGGGCGTT	40	38	1.0	5
-	NitrOD1	PF18549.4	0.037	11.5	2.3	0.082	10.4	0.8	2.0	2	0	0	2	2	2	0	-	1	GCGTTGCCAGCCCCTTAGGCGGGCGTTATAGCGCAGGAGAAAATAATGCGTAAGACAATCAGTGTTACAGATAAAGAAGAAATCGCGGTTCTAAAACAGTTGGTTATGGATTCAATCGATAAATCTGTTGAACAAATACGCACTGAACGAGATGCATATGGATTGTTTTCAAAAATGAAGTTTGGCGGTGTAGGGGTTGATCCGCTGGATTCTGAGCGTGAGTTGAATGTAATTGAACAAATTAATCAATCATTTACTTACTTAGCGTCATTTAACGCAATGGAAGTTTTGTTTAAGTATCACTCTGAGTTAGCTCCATATACCCTAAATTTAGGCACGGCTTCAGGTTCA	GCGTTGCCAGCCCCTTAGGCGGGCGTT	40	38	1.0	5
																			GCGTTGCCAGCCCCTTAGGCGGGCGTTATGCATCCGAGTGGTAATAAATAAAGGTTAATTTAGTGACAACAGTAATTTATAAAAATGAGAATGGTGAAAGCCTCAATAAATCAAGTATGACAAAACGAATGATAGAAATTTATTCATGGATAATTTTTGGATTAGTTTTGTCTGGCGGCATTTGGTTGGAGGTGTATTTCTACGGAATGACTCCTAATTTGTTACAAACACGTTACTTGGAGGTTATTCTTGCGCTGTTAGTCATGATGTTTCCAATATTATATAGGCTAATTTTTAACAAGTTGCCTTTAGAGTCTATCCGAGAAAGCCGTCGAGCTAGAGTCAAAATAA	GCGTTGCCAGCCCCTTAGGCGGGCGTT	33	33	1.0	5
-	DUF4473	PF14747.9	0.0043	15.1	0.0	0.0063	14.5	0.0	1.2	1	0	0	1	1	1	1	-	2	GCGTTGCCAGCCCCTTAGGCGGGCGTTATGTGTTTCCGTAGGAGATGGAATGCAACATATTGATAAATTGATAGAAATTGCAAAAAGAAAGTCAAATTTCGATGAAAATAACTCATGGTATCAAGGTTCTTCGACTTATTTGGTTGAAATAAAAAAAGAAGTTGATGAGGTTATTGAAGAGATCCCAAAAGATCGTTCGTGTTATCTCGAAGATGAATTAGGTGATGTTCTTTGGGACTACTTGAATGCCGTGCTATCACTTCAGAAAGAAAAAGGTATCAACCTTGACTCAATTATCGAAAGAGCTTGCCGAAAGTATGATGAGAGGATAACGGCAATTGAAAGTGGTAT	GCGTTGCCAGCCCCTTAGGCGGGCGTT	28	25	0.925926	5
-	MazG	PF03819.20	1.8e-17	60.8	0.4	3.5e-17	59.9	0.2	1.5	2	0	0	2	2	2	1	-	2	GCGTTGCCAGCCCCTTAGGCGGGCGTTATGTGTTTCCGTAGGAGATGGAATGCAACATATTGATAAATTGATAGAAATTGCAAAAAGAAAGTCAAATTTCGATGAAAATAACTCATGGTATCAAGGTTCTTCGACTTATTTGGTTGAAATAAAAAAAGAAGTTGATGAGGTTATTGAAGAGATCCCAAAAGATCGTTCGTGTTATCTCGAAGATGAATTAGGTGATGTTCTTTGGGACTACTTGAATGCCGTGCTATCACTTCAGAAAGAAAAAGGTATCAACCTTGACTCAATTATCGAAAGAGCTTGCCGAAAGTATGATGAGAGGATAACGGCAATTGAAAGTGGTAT	GCGTTGCCAGCCCCTTAGGCGGGCGTT	28	25	0.925926	5
-	MIT	PF04212.21	0.021	12.4	0.3	2.4	5.8	0.0	2.2	2	0	0	2	2	2	0	-	2	GCGTTGCCAGCCCCTTAGGCGGGCGTTATGTGTTTCCGTAGGAGATGGAATGCAACATATTGATAAATTGATAGAAATTGCAAAAAGAAAGTCAAATTTCGATGAAAATAACTCATGGTATCAAGGTTCTTCGACTTATTTGGTTGAAATAAAAAAAGAAGTTGATGAGGTTATTGAAGAGATCCCAAAAGATCGTTCGTGTTATCTCGAAGATGAATTAGGTGATGTTCTTTGGGACTACTTGAATGCCGTGCTATCACTTCAGAAAGAAAAAGGTATCAACCTTGACTCAATTATCGAAAGAGCTTGCCGAAAGTATGATGAGAGGATAACGGCAATTGAAAGTGGTAT	GCGTTGCCAGCCCCTTAGGCGGGCGTT	28	25	0.925926	5
-	PRA-PH	PF01503.20	0.024	12.6	0.0	0.03	12.3	0.0	1.2	1	0	0	1	1	1	0	-	2	GCGTTGCCAGCCCCTTAGGCGGGCGTTATGTGTTTCCGTAGGAGATGGAATGCAACATATTGATAAATTGATAGAAATTGCAAAAAGAAAGTCAAATTTCGATGAAAATAACTCATGGTATCAAGGTTCTTCGACTTATTTGGTTGAAATAAAAAAAGAAGTTGATGAGGTTATTGAAGAGATCCCAAAAGATCGTTCGTGTTATCTCGAAGATGAATTAGGTGATGTTCTTTGGGACTACTTGAATGCCGTGCTATCACTTCAGAAAGAAAAAGGTATCAACCTTGACTCAATTATCGAAAGAGCTTGCCGAAAGTATGATGAGAGGATAACGGCAATTGAAAGTGGTAT	GCGTTGCCAGCCCCTTAGGCGGGCGTT	28	25	0.925926	5
-	MRF_C2	PF13888.9	0.0017	15.8	0.1	0.0022	15.4	0.1	1.1	1	0	0	1	1	1	1	-	-2	GCGTTGCCAGCCCCTTAGGCGGGCGTTAACTGGCTTAGCTAATCTGTCCCTATCCCAATACTCTGATTTATATCAATAAAGAAATCACTAAAATCACTAGAAGTTGCTGATGGTGAATGAATACAATCAACGCCGCTGCGGCTTCAAGTAGGAAATGTATACGTCATTTTTTAATAAAGGCTTAATTAATATGGAAAAATTCATGATTCGCGCAAGATCTCTGACTGTTTTATCTTTTATTCTTGTAAGTGCCTCATCTTACTCTGCGGTTAAATGCGGTCCTGAACTAATTAAGGGGGTGCAAATTAAAAAAAATGGTGAAATATATTTAACGTCTGAAACTGGCAATCG	GCGTTGCCAGCCCCTTAGGCGGGCGTT	58	55	0.966667	5
																			GCGTTGCCAGCCCCTTAGGCGGGCGTTAGCCGTAATGGAGATTTGGATGATAAAAATAAGACCAGCAAGCGTTGAATCCATTTTTGAAGATTGGCCTGAACATTGGCCTAAAAAAGAACATTATGTATCGCAGCATGACGTTACGGAAGAGCAATACTTTGAGTTTGAATCATTAGTAAATGGTAAGGTTAGTGAAACTGAAGTTGAAAAGTATTTTGCCCGCAATCCGGAAGTATTAGCTTTAACCGCATTTTTGTTTTCGACAGGACACCACGCAACTTGGATATACCCTAAACTAGAGCTACGCCCTTCTGCGGGTGACGCAAAAGGCGGAATGATTCCAGATTACGT	GCGTTGCCAGCCCCTTAGGCGGGCGTT	24	23	1.0	5
																			GCGTTGCCAGCCCCTTAGGCGGGCGTTAGCTTACATAATAAAAACTTTAACTAAAGAAGGTTTATAAATGCCAGATACATGGTCTCTGATAACAGGAATCGTAGGTTTACTATCATTCCTGATGGCTGTTAATGATAAGTTTGCAAACCTCAAGCGTTTCACAATCCCGCTGGCTTGTGCGCTAGTCGGTTTTGCTGTAGGTCGGCTTTCGTATGTAGGTTCAATGGGCTCGGTTAGCAGTGATGGTAGCTTGGGAGTAATTAGCATCATTGTTGTGACATTACTTGTTATTACAGCAATTACCTACTTGTTCATTAAAGTTGGGCAAGACGGGTTCGCATATATCGTATT	GCGTTGCCAGCCCCTTAGGCGGGCGTT	33	31	0.96875	5
																			GCGTTGCCAGCCCCTTAGGCGGGCGTTATGTACTTGGAGGTGAACGATGATAAATCTGCAAGCAAAAGATCAGTGCCCTAAGTATGTGTACAAATACTGTAAGCATGAAGACTACGAAAAATACATATTGCACGGAGGATTCAAACTAGGTTCTCTGGCTTATTATCGTAGAGCTTATGAGTTAGATGGTGCAGGATTTGGTGATCCAAGAGAGGGCAATCATGCACTATTCGCAAAGGGGCCTGCCGTGCTCCCAAATCTAAATACTTCAGTTAACGAGCAAGGGGGCGTTGTCATTGATAGTTTTGATAATGCTTTTATTCTAAGTTTTTCTTCTGAGTATAGCGAAGA	GCGTTGCCAGCCCCTTAGGCGGGCGTT	45	44	1.0	5
-	DUF645	PF04875.15	1.1e-10	38.9	0.8	1.8e-10	38.2	0.3	1.7	2	0	0	2	2	1	1	-	3	GCGTTGCCAGCCCCTTAGGCGGGCGTTAGCTTCTTAAAGGCTGAAATCATCAAAATCCAAACTCAATTGTCCTGAAAAATCAGCTTTTAGCGTCCAAATCGCACAATTTGGCTTTTGAGTTTTGCTTGATGTTAATTTGGTAGAAAGAGCTGAAAGTTCCGCAGTTTCAAAGTTGCTGAAAACCAACAAACCTCGATGCTTCAATGTTGTTGGATGTCCAACACAGTCAGCTTGGTTTCATAAAAGGCTGAATCATCGCTGTGATCTGGCTTTCTTTGTTGGAAACTCGGTAACTGGTCAACTCAACCTTGATCGTGTTGAGTTTTGGCAGCTAACTTCACAGCTTTTGGC	GCGTTGCCAGCCCCTTAGGCGGGCGTT	40	37	0.016711	5
-	DUF645	PF04875.15	1.3e-07	29.1	1.8	1.8e-07	28.6	0.4	1.9	2	0	0	2	2	2	1	-	2	GCGTTGCCAGCCCCTTAGGCGGGCGTTAGCTTCTTAAAGGCTGAAATCATCAAAATCCAAACTCAATTGTCCTGAAAAATCAGCTTTTAGCGTCCAAATCGCACAATTTGGCTTTTGAGTTTTGCTTGATGTTAATTTGGTAGAAAGAGCTGAAAGTTCCGCAGTTTCAAAGTTGCTGAAAACCAACAAACCTCGATGCTTCAATGTTGTTGGATGTCCAACACAGTCAGCTTGGTTTCATAAAAGGCTGAATCATCGCTGTGATCTGGCTTTCTTTGTTGGAAACTCGGTAACTGGTCAACTCAACCTTGATCGTGTTGAGTTTTGGCAGCTAACTTCACAGCTTTTGGC	GCGTTGCCAGCCCCTTAGGCGGGCGTT	40	37	0.016711	5
-	COPI_assoc	PF08507.13	0.0001	19.8	2.3	0.00014	19.4	2.3	1.1	1	0	0	1	1	1	1	-	1	GCGTTGCCAGCCCCTTAGGCGGGCGTTAGGCTTTATCAATCATTTGTCATATGTGAGTGATATGGGATAATAACGGTATTTTTAATTGTTTAATGCGAATATCAAATGGATAGCAAATTCATCAAACCTCTTGTAGCTCTTGGTGTTCCTGGAGTTGCTCTAGGCATCTTTTACTTGTTATTAAAGTCATTTAGTTTTCAGTTCTCTGCTGTAGATCCTACTTGGACGGTTGTGATTGTCATTTTGTTTCTCTTTATCGTTGGAGGCATCACTTTATTTGCGTTACATCGTTGGTCACCAAAACGAGTTAATGAATCAGCCGATAGCACTGCTAACGAAGAAATGAAACAA	GCGTTGCCAGCCCCTTAGGCGGGCGTT	32	30	1.0	5
-	DUF2207	PF09972.12	0.02	11.1	0.3	0.025	10.8	0.3	1.1	1	0	0	1	1	1	0	-	1	GCGTTGCCAGCCCCTTAGGCGGGCGTTAGGCTTTATCAATCATTTGTCATATGTGAGTGATATGGGATAATAACGGTATTTTTAATTGTTTAATGCGAATATCAAATGGATAGCAAATTCATCAAACCTCTTGTAGCTCTTGGTGTTCCTGGAGTTGCTCTAGGCATCTTTTACTTGTTATTAAAGTCATTTAGTTTTCAGTTCTCTGCTGTAGATCCTACTTGGACGGTTGTGATTGTCATTTTGTTTCTCTTTATCGTTGGAGGCATCACTTTATTTGCGTTACATCGTTGGTCACCAAAACGAGTTAATGAATCAGCCGATAGCACTGCTAACGAAGAAATGAAACAA	GCGTTGCCAGCCCCTTAGGCGGGCGTT	32	30	1.0	5
-	Lig_chan	PF00060.29	0.021	12.2	0.1	0.04	11.2	0.1	1.5	1	0	0	1	1	1	0	-	1	GCGTTGCCAGCCCCTTAGGCGGGCGTTAGGCTTTATCAATCATTTGTCATATGTGAGTGATATGGGATAATAACGGTATTTTTAATTGTTTAATGCGAATATCAAATGGATAGCAAATTCATCAAACCTCTTGTAGCTCTTGGTGTTCCTGGAGTTGCTCTAGGCATCTTTTACTTGTTATTAAAGTCATTTAGTTTTCAGTTCTCTGCTGTAGATCCTACTTGGACGGTTGTGATTGTCATTTTGTTTCTCTTTATCGTTGGAGGCATCACTTTATTTGCGTTACATCGTTGGTCACCAAAACGAGTTAATGAATCAGCCGATAGCACTGCTAACGAAGAAATGAAACAA	GCGTTGCCAGCCCCTTAGGCGGGCGTT	32	30	1.0	5
-	Phage_holin_3_6	PF07332.14	0.0075	13.8	0.3	0.0086	13.6	0.3	1.2	1	0	0	1	1	1	1	-	1	GCGTTGCCAGCCCCTTAGGCGGGCGTTAGGCTTTATCAATCATTTGTCATATGTGAGTGATATGGGATAATAACGGTATTTTTAATTGTTTAATGCGAATATCAAATGGATAGCAAATTCATCAAACCTCTTGTAGCTCTTGGTGTTCCTGGAGTTGCTCTAGGCATCTTTTACTTGTTATTAAAGTCATTTAGTTTTCAGTTCTCTGCTGTAGATCCTACTTGGACGGTTGTGATTGTCATTTTGTTTCTCTTTATCGTTGGAGGCATCACTTTATTTGCGTTACATCGTTGGTCACCAAAACGAGTTAATGAATCAGCCGATAGCACTGCTAACGAAGAAATGAAACAA	GCGTTGCCAGCCCCTTAGGCGGGCGTT	32	30	1.0	5
-	ERp29	PF07749.15	0.033	12.6	0.0	0.29	9.5	0.0	1.9	2	0	0	2	2	2	0	-	3	GCGTTGCCAGCCCCTTAGGCGGGCGTTAGGGCTCTTGGGGAGATAGAAAGTTTGCGTGAGTATAAAATTTCTTCAGTATCAGAATATGTTTCTCACATAGAGAAGTTAGCAGGATATGGTGACTATTGGTTTCGGGGAGTTCCGCGAACAAGTCAAACCCCACAGCCCGGAATTATTTGGCGAGGTTTGCATGACGATGAGGGAAGTTTAGAACACCATTTCTTAGTGGGTTATAAAGCCTATTTAGATAACTCTAACTTAAATTCATGGGAAATATTTGCACTAATGCAGCATCATGGTTTGCCAACGAGATTACTAGATTGGTCAGAATCAGCGCTTGTCGCATTATTT	GCGTTGCCAGCCCCTTAGGCGGGCGTT	38	37	0.948718	5
-	FRG	PF08867.14	4.8e-16	57.0	0.0	7.8e-16	56.3	0.0	1.4	1	0	0	1	1	1	1	-	1	GCGTTGCCAGCCCCTTAGGCGGGCGTTAGGGCTCTTGGGGAGATAGAAAGTTTGCGTGAGTATAAAATTTCTTCAGTATCAGAATATGTTTCTCACATAGAGAAGTTAGCAGGATATGGTGACTATTGGTTTCGGGGAGTTCCGCGAACAAGTCAAACCCCACAGCCCGGAATTATTTGGCGAGGTTTGCATGACGATGAGGGAAGTTTAGAACACCATTTCTTAGTGGGTTATAAAGCCTATTTAGATAACTCTAACTTAAATTCATGGGAAATATTTGCACTAATGCAGCATCATGGTTTGCCAACGAGATTACTAGATTGGTCAGAATCAGCGCTTGTCGCATTATTT	GCGTTGCCAGCCCCTTAGGCGGGCGTT	38	37	0.948718	5
-	DUF2971	PF11185.11	7.8e-09	33.8	1.8	7.8e-09	33.8	1.8	2.2	2	1	0	2	2	2	1	-	3	GCGTTGCCAGCCCCTTAGGCGGGCGTTAGGCTTAGTGAGGTATTATGCATTTTTACAAAGGTGAATTTAAGTATAAGTATGTTCCATATGGTGATGGAGCTAAAGCAATTATATCTAATGCGACAATGAAGTTTACACATCCTAAGGATTTTAATGATCCTTTTGATTGTCTCCCCTCGTATAAAATTAACTCTTTTGATGTTTTAAAGACCAAATATAATCATGTTATTAAAGATGCTTGTAAGAGTATGAATTATTCCCCTGCACAACGAATAAAGAAAAAGAGAGAGATGGAGGCGCGTTTAACTAATTCTTTATCTAAAGGTACTTGGCAAGATTCCATAAGGAAAAGTATTGGTATATGTTCGATGACTACACATGCTTGCAATTTATTAATGTGGGCTCATTATGCGAAAGAACATACAGGTATGGTTTTTGAATTTAAAAATTTGATACCGGAAAATGAAGATGACTATGAAGAGTATCTTTGTTCATTCAAAGTGAAATATGAAATTGATAAGCCAATAAATGATTTATCTGAAGCGAGCTATGAACATGACCTTTTGGTCAAAGGAAAGGATTGGGAATATGAAGATGAAGTTCGGTGTTTAGATTTTTGGA	GCGTTGCCAGCCCCTTAGGCGGGCGTT	25	25	0.925926	10
-	DUF2039	PF10217.12	0.01	13.3	7.8	0.019	12.4	7.8	1.5	1	0	0	1	1	1	0	-	3	GCGTTGCCAGCCCCTTAGGCGGGCGTTATGTTTATATTCTATTGATTGCATTGTGAATTGATTTAAAATGCCTCTCGTCTAGCCATTTTTGAGTTGTAAAATAAGTGAATGATGCTCGAGTTATCGTCAGTCGCCTTAGCGAATGGGCGAAAAAAAACCAAGTTCCAATTATTGATGAACTAAATAGAATTGAACATGAATTATCGAAGTTTTATCGTAAGCCAGTTGTTGAGTTGGCTGAAAAATCCCCGACAAAAAAGAAACCTAAGAAGAAAAAATTAAAAAATGCGTCTGTGGCTCATTCCGATGGTAGATGCACTGAACAGATTAATTTTAAAGTTAAAAAAGTTGTCATTCCGGTCAAAGGTACGTGCCATTTTTGTTCTCTTAAGGGTGTGTCCCAAGATGTTTATAAATTGACCAATAGCAAAGAGGTCATTATTTGTGCAAAGTGTGTGAAAAAACAGCGTAAGAAGAATCAAATTAAAAACAAAGTTGTATATGTTGATGCCATGGAACGTGTAGTTTCTGGATGCTATGGAAGCGGAAAGAAATCACGCTAAATATAAACATAACAAACGCCTCAAGAGGGACTGTCAACGCGCGGCGTTTCCAGTCCCA	GCGTTGCCAGCCCCTTAGGCGGGCGTT	38	38	0.000549	10
-	PHD_4	PF16866.8	0.005	14.0	0.4	0.011	12.9	0.4	1.7	1	0	0	1	1	1	1	-	3	GCGTTGCCAGCCCCTTAGGCGGGCGTTATGTTTATATTCTATTGATTGCATTGTGAATTGATTTAAAATGCCTCTCGTCTAGCCATTTTTGAGTTGTAAAATAAGTGAATGATGCTCGAGTTATCGTCAGTCGCCTTAGCGAATGGGCGAAAAAAAACCAAGTTCCAATTATTGATGAACTAAATAGAATTGAACATGAATTATCGAAGTTTTATCGTAAGCCAGTTGTTGAGTTGGCTGAAAAATCCCCGACAAAAAAGAAACCTAAGAAGAAAAAATTAAAAAATGCGTCTGTGGCTCATTCCGATGGTAGATGCACTGAACAGATTAATTTTAAAGTTAAAAAAGTTGTCATTCCGGTCAAAGGTACGTGCCATTTTTGTTCTCTTAAGGGTGTGTCCCAAGATGTTTATAAATTGACCAATAGCAAAGAGGTCATTATTTGTGCAAAGTGTGTGAAAAAACAGCGTAAGAAGAATCAAATTAAAAACAAAGTTGTATATGTTGATGCCATGGAACGTGTAGTTTCTGGATGCTATGGAAGCGGAAAGAAATCACGCTAAATATAAACATAACAAACGCCTCAAGAGGGACTGTCAACGCGCGGCGTTTCCAGTCCCA	GCGTTGCCAGCCCCTTAGGCGGGCGTT	38	38	0.000549	10
-	RE_TdeIII	PF09520.13	0.031	11.0	2.9	0.039	10.7	2.9	1.1	1	0	0	1	1	1	0	-	3	GCGTTGCCAGCCCCTTAGGCGGGCGTTATGTTTATATTCTATTGATTGCATTGTGAATTGATTTAAAATGCCTCTCGTCTAGCCATTTTTGAGTTGTAAAATAAGTGAATGATGCTCGAGTTATCGTCAGTCGCCTTAGCGAATGGGCGAAAAAAAACCAAGTTCCAATTATTGATGAACTAAATAGAATTGAACATGAATTATCGAAGTTTTATCGTAAGCCAGTTGTTGAGTTGGCTGAAAAATCCCCGACAAAAAAGAAACCTAAGAAGAAAAAATTAAAAAATGCGTCTGTGGCTCATTCCGATGGTAGATGCACTGAACAGATTAATTTTAAAGTTAAAAAAGTTGTCATTCCGGTCAAAGGTACGTGCCATTTTTGTTCTCTTAAGGGTGTGTCCCAAGATGTTTATAAATTGACCAATAGCAAAGAGGTCATTATTTGTGCAAAGTGTGTGAAAAAACAGCGTAAGAAGAATCAAATTAAAAACAAAGTTGTATATGTTGATGCCATGGAACGTGTAGTTTCTGGATGCTATGGAAGCGGAAAGAAATCACGCTAAATATAAACATAACAAACGCCTCAAGAGGGACTGTCAACGCGCGGCGTTTCCAGTCCCA	GCGTTGCCAGCCCCTTAGGCGGGCGTT	38	38	0.000549	10
-	Nuc_deoxyrib_tr	PF05014.18	0.0024	15.2	0.0	0.0031	14.8	0.0	1.3	1	0	0	1	1	1	1	-	1	GCGTTGCCAGCCCCTTAGGCGGGCGTTAGCTTTATATTAGTTACTAGTAAGGGAGGGAAAATGAGTAAGAATGAAAAATCATCAGGAAATGACAGACCAGTTTGTTTTGTTGTTATGCCTATTGCGGATGTTCATGACTATGAAGCCGGGCATTTTGGAAGAGTTTACGAACACTTGCTAAAACCTGCAATTATAAAGGCAGGTTATAATCCCGTAAGAGCCGATGATACTGTAAAAACAGATTATATTGTTATTGATATAATTCAGAAGATTATTGAATCTGAAATGGTGGTTTGTGATTTTAGTGCCCGAAATCCCAACGTGATGTATGAACTTGGAATACGTCATGCATTTAATAAACCAGTTGTTCTAGTTAAGGACCGAAAAACAGAAAAGATATTCGATATCCAAGGTCTAAGATATGTTGAGTATGATCATAGTTTGAGAATTGACTCTGTTCAAAAAGACATTTCAAAAATATCAGAATTTATCAGTGATACAGCAAGATCTGACGGTAATGGTATCAATTCTGTCGTACAGTTAGCTGGTATTATGGCAGCGGATATTCCTGAGCGTCAGCAAGTGTCTGGTGATACAAAAGTATTACTTTCCGCTATTTCA	GCGTTGCCAGCCCCTTAGGCGGGCGTT	20	20	1.0	10
-	TIR-like	PF10137.12	0.0016	15.5	0.0	0.0032	14.6	0.0	1.6	1	1	0	1	1	1	1	-	1	GCGTTGCCAGCCCCTTAGGCGGGCGTTAGCTTTATATTAGTTACTAGTAAGGGAGGGAAAATGAGTAAGAATGAAAAATCATCAGGAAATGACAGACCAGTTTGTTTTGTTGTTATGCCTATTGCGGATGTTCATGACTATGAAGCCGGGCATTTTGGAAGAGTTTACGAACACTTGCTAAAACCTGCAATTATAAAGGCAGGTTATAATCCCGTAAGAGCCGATGATACTGTAAAAACAGATTATATTGTTATTGATATAATTCAGAAGATTATTGAATCTGAAATGGTGGTTTGTGATTTTAGTGCCCGAAATCCCAACGTGATGTATGAACTTGGAATACGTCATGCATTTAATAAACCAGTTGTTCTAGTTAAGGACCGAAAAACAGAAAAGATATTCGATATCCAAGGTCTAAGATATGTTGAGTATGATCATAGTTTGAGAATTGACTCTGTTCAAAAAGACATTTCAAAAATATCAGAATTTATCAGTGATACAGCAAGATCTGACGGTAATGGTATCAATTCTGTCGTACAGTTAGCTGGTATTATGGCAGCGGATATTCCTGAGCGTCAGCAAGTGTCTGGTGATACAAAAGTATTACTTTCCGCTATTTCA	GCGTTGCCAGCCCCTTAGGCGGGCGTT	20	20	1.0	10
-	FRG	PF08867.14	7.5e-28	94.5	0.0	1.2e-27	93.8	0.0	1.3	1	0	0	1	1	1	1	-	1	GCGTTGCCAGCCCCTTAGGCGGGCGTTAGGGCAATTAGGAGGCATTGTTTGGATATTGAACAGAAAGAGTTTTGGGCTCAAGTTGATGAAATTTGCTACAAGGCATCTATGCTTGGAAGCAATATGTTGTTTAGAGGTATGGCGAATAATGCATATGAGCTAATTCCTTCTATCGCCCGAGGAACTAATGAAGGTTTAGGTGGTGATATAGAAAGTTTAGAAAGGAGTATGTTATCTGAGTTCAAGCGTTTGACTTTGCCGATTCTGACCACAGAACCAACCAACGATTTCGAGTGGCTATTTCTAGCTCAGCATTATGGATTACCTACAAGGTTGCTAGATTGGACGACTAACCCCATGGTAGCTCTATTTTTTGCGGTTGAGTCTGAAGACGACAATGATGCTTGTTTGCATATCGTAAAGCATATGGTTACAGATGACTATTCTGACTATGATTACAAAACGGCTGATATCAGCGAGGAAGCCAAAAAGAACTCATATGTTTTGAGAGTTTTCAAATTACAACCTGAACAGGGTGAGGTGATTTTCATACGACCGAAATACACTGATAGTCGTTATGTAAACCAAAAGAGTATATTCTCATGTCCTAAGAACCCTTTT	GCGTTGCCAGCCCCTTAGGCGGGCGTT	14	14	0.933333	10
-	APH	PF01636.26	8.3e-14	49.1	0.6	2.4e-13	47.6	0.6	1.7	1	1	0	1	1	1	1	-	2	GCGTTGCCAGCCCCTTAGGCGGGCGTTAGTTGCACGGGGAGGTATAGTGGAAGAATTATCAGGCGGAAGAGAATCTGCAATATATCGAGATGGCGAAGTCGTCTATCGACCTCTTCAGCCATGGAGTTCTACAATTCATCTTATTTTGAAGCATCTTGAGCGAGCAAAGGTAGACGAAATCCCCAGGTTTCTAGGAGTTAATCAAAACCAAGAAATCTTAAGTTTTGTCGCAGGTAATACCTACAATTATCCGCTAGTTGGCGCAATCGCAACAAATGATGCACTCATGTCAGCGGGTAAATTACTACGAAAAATACATGACTCAACAGCTTCACTCTTGGAGCAACTCGATGTCAATGCACACCGATGGATGTTAGACCCGAGAGAACCATTTGAGGTTATCTGTCATGGTGACTTTACCCCATACAATGTTGCCCTATTAGAAAATACAGTTGTTGGTGTGTTTGACTTCGATACAGCGCACCCAGCACCTAGAATATGGGACCTTGCATATTCAGTTTATTGTTGGTCTCCTTTCAAAACTGATAGCAATGATAAGCTAGGGACAATCTCAGAGCAGGTGGTTAGAGCTAAGTTGTTCTGTGACAGTTACGGCACAAC	GCGTTGCCAGCCCCTTAGGCGGGCGTT	18	17	0.944444	10
-	Choline_kinase	PF01633.23	0.0016	15.2	0.0	0.0063	13.3	0.0	1.7	1	1	1	2	2	2	1	-	2	GCGTTGCCAGCCCCTTAGGCGGGCGTTAGTTGCACGGGGAGGTATAGTGGAAGAATTATCAGGCGGAAGAGAATCTGCAATATATCGAGATGGCGAAGTCGTCTATCGACCTCTTCAGCCATGGAGTTCTACAATTCATCTTATTTTGAAGCATCTTGAGCGAGCAAAGGTAGACGAAATCCCCAGGTTTCTAGGAGTTAATCAAAACCAAGAAATCTTAAGTTTTGTCGCAGGTAATACCTACAATTATCCGCTAGTTGGCGCAATCGCAACAAATGATGCACTCATGTCAGCGGGTAAATTACTACGAAAAATACATGACTCAACAGCTTCACTCTTGGAGCAACTCGATGTCAATGCACACCGATGGATGTTAGACCCGAGAGAACCATTTGAGGTTATCTGTCATGGTGACTTTACCCCATACAATGTTGCCCTATTAGAAAATACAGTTGTTGGTGTGTTTGACTTCGATACAGCGCACCCAGCACCTAGAATATGGGACCTTGCATATTCAGTTTATTGTTGGTCTCCTTTCAAAACTGATAGCAATGATAAGCTAGGGACAATCTCAGAGCAGGTGGTTAGAGCTAAGTTGTTCTGTGACAGTTACGGCACAAC	GCGTTGCCAGCCCCTTAGGCGGGCGTT	18	17	0.944444	10
-	EcKL	PF02958.23	3e-05	20.6	0.0	4.6e-05	20.0	0.0	1.3	1	1	0	1	1	1	1	-	2	GCGTTGCCAGCCCCTTAGGCGGGCGTTAGTTGCACGGGGAGGTATAGTGGAAGAATTATCAGGCGGAAGAGAATCTGCAATATATCGAGATGGCGAAGTCGTCTATCGACCTCTTCAGCCATGGAGTTCTACAATTCATCTTATTTTGAAGCATCTTGAGCGAGCAAAGGTAGACGAAATCCCCAGGTTTCTAGGAGTTAATCAAAACCAAGAAATCTTAAGTTTTGTCGCAGGTAATACCTACAATTATCCGCTAGTTGGCGCAATCGCAACAAATGATGCACTCATGTCAGCGGGTAAATTACTACGAAAAATACATGACTCAACAGCTTCACTCTTGGAGCAACTCGATGTCAATGCACACCGATGGATGTTAGACCCGAGAGAACCATTTGAGGTTATCTGTCATGGTGACTTTACCCCATACAATGTTGCCCTATTAGAAAATACAGTTGTTGGTGTGTTTGACTTCGATACAGCGCACCCAGCACCTAGAATATGGGACCTTGCATATTCAGTTTATTGTTGGTCTCCTTTCAAAACTGATAGCAATGATAAGCTAGGGACAATCTCAGAGCAGGTGGTTAGAGCTAAGTTGTTCTGTGACAGTTACGGCACAAC	GCGTTGCCAGCCCCTTAGGCGGGCGTT	18	17	0.944444	10
-	RIO1	PF01163.25	0.03	11.0	0.0	0.34	7.6	0.0	2.0	1	1	0	1	1	1	0	-	2	GCGTTGCCAGCCCCTTAGGCGGGCGTTAGTTGCACGGGGAGGTATAGTGGAAGAATTATCAGGCGGAAGAGAATCTGCAATATATCGAGATGGCGAAGTCGTCTATCGACCTCTTCAGCCATGGAGTTCTACAATTCATCTTATTTTGAAGCATCTTGAGCGAGCAAAGGTAGACGAAATCCCCAGGTTTCTAGGAGTTAATCAAAACCAAGAAATCTTAAGTTTTGTCGCAGGTAATACCTACAATTATCCGCTAGTTGGCGCAATCGCAACAAATGATGCACTCATGTCAGCGGGTAAATTACTACGAAAAATACATGACTCAACAGCTTCACTCTTGGAGCAACTCGATGTCAATGCACACCGATGGATGTTAGACCCGAGAGAACCATTTGAGGTTATCTGTCATGGTGACTTTACCCCATACAATGTTGCCCTATTAGAAAATACAGTTGTTGGTGTGTTTGACTTCGATACAGCGCACCCAGCACCTAGAATATGGGACCTTGCATATTCAGTTTATTGTTGGTCTCCTTTCAAAACTGATAGCAATGATAAGCTAGGGACAATCTCAGAGCAGGTGGTTAGAGCTAAGTTGTTCTGTGACAGTTACGGCACAAC	GCGTTGCCAGCCCCTTAGGCGGGCGTT	18	17	0.944444	10
-	AbiTii	PF18864.4	5.6e-38	128.2	0.6	6.8e-38	127.9	0.6	1.0	1	0	0	1	1	1	1	-	1	GCGTTGCCAGCCCCTTAGGCGGGCGTTATGCATTAAATTTTAATAGGTAAGTCAATGATACTGATTGATGAAATCATAGAAATTTTGAGTTCGGAAGAAAGCAACTTAAAAACAGCATTACTAAAAACAAAGGTGTTACTGCATAAACTCGGTGAAAAAGACATTTTAGATTGGGTTGATAGTGAGTTAAGAGGCTACCAATACATAGAATTGTTACCAAGTTATAGAGTTATTCATGTTTCTGTACTAGGCAATGTAAGCAACATGGCTTACCGTCAGACGCATCAAGTTTTGCCAATGATGCATTTAGATGACTCTATCAGAGAGAAGCTAGATACACGTTTTCTTACTGAAAGTATTGCCGTAATTAACGAGTATTCAAAGCGGGATGATTTGCAAATAACAATTGCACCTGAGTTTTATCCATTGCTTTCAAAAGGCTTAAGCAATGGTTATCAGGTTGAGGCTGCATGGGGGATAGTATCATCAGGTGTAATGACGCAAGTATTAACAGAAGTAAACTCGAGGTTATTAGATTTTGTTCTTGAATTGTCGGAAAAGTTTCCGGCAGAAATGGATACAGAAGAAATGAGGTTGAGGGCAAAGGAGGTGGGTGTGTCT	GCGTTGCCAGCCCCTTAGGCGGGCGTT	11	10	1.0	10
-	DUF5126	PF17166.7	0.0027	14.8	0.1	0.0041	14.2	0.1	1.2	1	0	0	1	1	1	1	-	3	AACGCCCGCCTAAGGGGCTGGCAACGCACTACCACTAAACTCAAATACAACAACTGCAACCACCGCGGCTCATTGGACTGGAAACGCCACGCGTTGACAGTCCCTCTTGAGGCGTTTGTTAGCCGTTTTTTTCAAACCTACTGTTTCGTAAGCATTAACCGACGCAAATCTCGCTCCGCACGCATAACAAAAAGAATACGAACCTTTGCATCATCATACTTGTAGAAAACACGACACGGACTTACAACGACTTCACGATAATTGAGGTGTTCTAGTTCTGGAGGGACGCGCCCAGACTCTGGAAAATCGGCCAAACGTTCAACTTTTGTAAAAACGGTTTGCACCAGTTGTTTAGCAGCCACGACATTTTCAAGCGCGATGTATTCAGCAATATCATTCAAGTCGGATAGAGCCAGCTCCGTCCAAATTATTTCAACCATTTTGACATTCTGTCCTTAGCATCTTGATGGCTGACCACTTTACCATCCGCTAAAGCTCGCTCTCCGCGAGCAATACCTTCCAGGATCGCTAAACGATTTTGCATAAATTCATAGTCGTCTACATCAATAAGGTAAGCTGACGGTTTTCCGTGCTCAGTTATCAATACTGGCTCTTTCGTATCATGAAGATCGGCAAGGATCTTAGTGGCCTGACGTTTTAGTGACGTCACAAGTT	AACGCCCGCCTAAGGGGCTGGCAACGC	2606	2460	0.985057	11
-	ParE_toxin	PF05016.18	2.2e-19	67.0	0.2	3.3e-19	66.4	0.2	1.3	1	0	0	1	1	1	1	-	-2	AACGCCCGCCTAAGGGGCTGGCAACGCACTACCACTAAACTCAAATACAACAACTGCAACCACCGCGGCTCATTGGACTGGAAACGCCACGCGTTGACAGTCCCTCTTGAGGCGTTTGTTAGCCGTTTTTTTCAAACCTACTGTTTCGTAAGCATTAACCGACGCAAATCTCGCTCCGCACGCATAACAAAAAGAATACGAACCTTTGCATCATCATACTTGTAGAAAACACGACACGGACTTACAACGACTTCACGATAATTGAGGTGTTCTAGTTCTGGAGGGACGCGCCCAGACTCTGGAAAATCGGCCAAACGTTCAACTTTTGTAAAAACGGTTTGCACCAGTTGTTTAGCAGCCACGACATTTTCAAGCGCGATGTATTCAGCAATATCATTCAAGTCGGATAGAGCCAGCTCCGTCCAAATTATTTCAACCATTTTGACATTCTGTCCTTAGCATCTTGATGGCTGACCACTTTACCATCCGCTAAAGCTCGCTCTCCGCGAGCAATACCTTCCAGGATCGCTAAACGATTTTGCATAAATTCATAGTCGTCTACATCAATAAGGTAAGCTGACGGTTTTCCGTGCTCAGTTATCAATACTGGCTCTTTCGTATCATGAAGATCGGCAAGGATCTTAGTGGCCTGACGTTTTAGTGACGTCACAAGTT	AACGCCCGCCTAAGGGGCTGGCAACGC	2606	2460	0.985057	11
-	PhdYeFM_antitox	PF02604.22	1.4e-14	50.8	0.1	6e-14	48.8	0.1	1.8	1	1	1	2	2	2	1	-	-3	AACGCCCGCCTAAGGGGCTGGCAACGCACTACCACTAAACTCAAATACAACAACTGCAACCACCGCGGCTCATTGGACTGGAAACGCCACGCGTTGACAGTCCCTCTTGAGGCGTTTGTTAGCCGTTTTTTTCAAACCTACTGTTTCGTAAGCATTAACCGACGCAAATCTCGCTCCGCACGCATAACAAAAAGAATACGAACCTTTGCATCATCATACTTGTAGAAAACACGACACGGACTTACAACGACTTCACGATAATTGAGGTGTTCTAGTTCTGGAGGGACGCGCCCAGACTCTGGAAAATCGGCCAAACGTTCAACTTTTGTAAAAACGGTTTGCACCAGTTGTTTAGCAGCCACGACATTTTCAAGCGCGATGTATTCAGCAATATCATTCAAGTCGGATAGAGCCAGCTCCGTCCAAATTATTTCAACCATTTTGACATTCTGTCCTTAGCATCTTGATGGCTGACCACTTTACCATCCGCTAAAGCTCGCTCTCCGCGAGCAATACCTTCCAGGATCGCTAAACGATTTTGCATAAATTCATAGTCGTCTACATCAATAAGGTAAGCTGACGGTTTTCCGTGCTCAGTTATCAATACTGGCTCTTTCGTATCATGAAGATCGGCAAGGATCTTAGTGGCCTGACGTTTTAGTGACGTCACAAGTT	AACGCCCGCCTAAGGGGCTGGCAACGC	2606	2460	0.985057	11
-	HEPN	PF05168.17	0.00015	19.1	0.1	0.0006	17.1	0.1	2.0	1	1	0	1	1	1	1	-	-2	AACGCCCGCCTAAGGGGCTGGCAACGCATTACCACTAAACCCAAACACAACAACCAAAACCACCGCGGCTCATTGGGACTGGAAACGCTACGCGTTGACAGTCCCTCTTGAGGCGTTTGTTATGTTTGCCGTGTCGAAAGTATCTCATTGACCGCTTTTTCAAGACCTATGGGTTTAATCACTGGATAATGAACATTTATGATATGGATAACCGCACGTCTTAAAACACTAGCTAAATTTATTAGGTCAGAACCCATAGATGGAACATTATTTGGTTCAAAAGTATACCTAGCATTCGTAAAGACATTTCGGTATTTAGTCAGTTCAGCAACTAGATCGATGCCTGGAGCAACATGTTTGACTGCCTCTAAAAGTACCGATTGTTTTTGAGGATGTAGTTTCTTAAATAATTTTGCTAGGTCATGTGATTTATGAACGGTTCCCATAAATCTTGAGTACCCTTGCACTTGATGTTCTGTAATCAAAAATGATTTTAAATAAATCTCTATAGCCAACGATGCATTGATACACGCTACCCACAGATTTCCATCGGTGCTTGCAAGCACCGATGCAGCATTTTGATATTGGTTGCCAGACTGAACAACTATTGGTTCTAACAAGCTATATTTTTGTCTTCTTCTCTTTTCCATCAGACTTCACTCAGTAAACCTAACG	AACGCCCGCCTAAGGGGCTGGCAACGC	2465	2355	0.980024	11
-	Cas6b_C	PF17262.5	0.022	12.0	0.0	0.036	11.4	0.0	1.3	1	0	0	1	1	1	0	-	-2	AACGCCCGCCTAAGGGGCTGGCAACGCATGACACCAAACTTAAACACAACAACCGTAACCACTGCGGCTCATTGGGACTGGAAACGCCGCGCGTTGACAGTCCCTCTTGAGGCGTTTGTTAGGCGCGTAGCCAATTTTTACAGCTTAATATCAACCCTGTTCCGAACATAGGTTGGGACAGACAACTGCTCATCTAAGTCTTTGAATATTGGTTTCTTGGGCATCTGTTCAATTATTGTGTTGAGTTCTTCAAAACTGATCCCTACAACTCGGCAGGCAGTCATTAAACCATTGATAAAATGCTTTTTATTACGTTTCTTCTGCTGTTCACTATCTGGGATAGATGCATATAATTCGCATTCTTTGCTAAGCAAGGCCAGAAGTTCTTCTTTTGATGGCAACATATTTAACTCATCTTGAGGATAAATTTGAGTTGATTATCAATCATTACAAGAAGTTGTTCTAAGGGATTGATCTAACATTAGCAAGAAAGCGCCTAACGCCCGCCTAAGGGGCTGACAACGCATAACAACGAAACTCAAACACAACAACCGTAACCACCACGGCTCATTGGGACTGGAAATGCCACGCGTTGGCAGTCCCTCTTAAGGCGTTTGTTATAACGATTTTTCATGATCTTCATAACTGAACATTGTTAAAAAATATTTTAACTCA	AACGCCCGCCTAAGGGGCTGGCAACGC	2340	2228	0.981474	11
-	DUF3853	PF12964.10	0.001	16.3	0.0	0.0023	15.2	0.0	1.6	1	0	0	1	1	1	1	-	-2	AACGCCCGCCTAAGGGGCTGGCAACGCATGACACCAAACTTAAACACAACAACCGTAACCACTGCGGCTCATTGGGACTGGAAACGCCGCGCGTTGACAGTCCCTCTTGAGGCGTTTGTTAGGCGCGTAGCCAATTTTTACAGCTTAATATCAACCCTGTTCCGAACATAGGTTGGGACAGACAACTGCTCATCTAAGTCTTTGAATATTGGTTTCTTGGGCATCTGTTCAATTATTGTGTTGAGTTCTTCAAAACTGATCCCTACAACTCGGCAGGCAGTCATTAAACCATTGATAAAATGCTTTTTATTACGTTTCTTCTGCTGTTCACTATCTGGGATAGATGCATATAATTCGCATTCTTTGCTAAGCAAGGCCAGAAGTTCTTCTTTTGATGGCAACATATTTAACTCATCTTGAGGATAAATTTGAGTTGATTATCAATCATTACAAGAAGTTGTTCTAAGGGATTGATCTAACATTAGCAAGAAAGCGCCTAACGCCCGCCTAAGGGGCTGACAACGCATAACAACGAAACTCAAACACAACAACCGTAACCACCACGGCTCATTGGGACTGGAAATGCCACGCGTTGGCAGTCCCTCTTAAGGCGTTTGTTATAACGATTTTTCATGATCTTCATAACTGAACATTGTTAAAAAATATTTTAACTCA	AACGCCCGCCTAAGGGGCTGGCAACGC	2340	2228	0.981474	11
																			AACGCCCGCCTAAGGGGCTGGCAACGCACTACCACGAAACTCAAACACAACAATCGTAACCACCGCAGCTCATTGGGACTGGAAACGCCACGCGTTGACAGTCCCTCTTGAGGCGTTTGTTAGGTATCTTGGATTTATATTCTATATGTCATCGTCTAGTAACTTTTTCATTTCCTTTTTAATTGCAGAAAATAGAGGTTTAATTTCATCTTCTACATCAAAGTTGATATCTTTTTCTAACTGTGAACTATCTAAAATCTTATCGCAAAGATCGTCAACCTTAACCTCAATATCATCAGGCAGAAATAACCGATTAACACGGAGAAAGTTAGACAGTTTTAATGTACTTTCATTTAGCTTATCAAAGTCACCATGTGAGCAGCTAGCATCGTAATAATGCCTTAAAAACATTATTGTATCTTGTAAATGAGCATGTAGATCGGATATCACTTCAGAGCGTTTTCCATGTAACATGCTAAAACGCAGTTCCCTTTTAAATGTTGAATCTTTAAGAGCCGATTTGATGTTTTCAATCGCTGCTGTTTTCTCAATTTCAACTTTTGCTTTGTAAGACTCTAGCTTCAAGTCGTATTCATGTTTTATTGAGCTTTTAACTCTCTCTGTAATCCAAGTTTTTGAAAGCCAAACAATTACAGCAGAAGCCACACTACTAGC	AACGCCCGCCTAAGGGGCTGGCAACGC	2248	2162	0.982143	11
-	FERM_F2	PF18377.4	0.0049	13.9	0.1	0.0071	13.4	0.1	1.2	1	0	0	1	1	1	1	-	3	AACGCCCGCCTAAGGGGCTGGCAACGCATAACACTAAACTCAAACGCAACAACCGTAACCCCTGCGGCTCATTGGGACTGGAAACGCCGCGCGTTGACAGTCCCTCTTGAGGCGTTTGTTAAGTGCACAGTTATTTTGCACCTGGCCTTGTCGGTGGGGTAGGACGAGGGTTAGGGGGCCCTCCTCTATCTTTAGGGATTTGCCTACTCATATTTTATCTCCTCAGATACCTAATCTTTGATTCAGTCGATTTTGTGATTTTATTTGAAGGCCACTTGTTGCCAATACATCAGGTTTATAGTTGCTTGTATTTAACTTAAGTTTTGCCTTGAGCTTCAAAAACTCTTTGTTGAACTCAGTTACATCAAATTCTGGAAATATGCCCATTTGTTCACGAAAAGTTTCCAGCTCAATCCTAAGATTTGTGAAATTCGATGCCAATTTAGTATGAAATTCTAATTTTTGCTGTACTTGCAATGCAGCATGGACAATGGACAGCAAAGATGCACCTCCTGCCAATGCTAACCAAACGACTTTATAGCCATCTTTTCCCCACAACTCCCAACCAGCAATTGCAGAACCAGATGCTGTTAATGCAATAAGAACTTTTGAAATAGTGTCTAATAACTCCCATCGCTGACCAAGCGATGAAATCATGATCTCGTAATAATATGC	AACGCCCGCCTAAGGGGCTGGCAACGC	2483	2388	0.982626	11
-	Aconitase_B_N	PF11791.11	0.012	12.9	0.0	0.023	12.0	0.0	1.5	1	0	0	1	1	1	0	-	-1	AACGCCCGCCTAAGGGGCTGGCAACGCACAAACCAACTTAACGCACGGCAAATTCACCACAAAATTTGCCGCATACCAAAAATGCCGCGCGTTGACAGTCCCTCTTGAGGCGTTTGTTATGTGTATTTACTCATATAGTGAAAGGGTATTTTGTAGATGCTCACTGAAATTAAAGATGTCATCGACTGTTTCTATTGGATGGCGAGTTTCATTTTTTTCCTCATCAAAGAGGCCGATATATTTTTGTTTCGTATTAAACCATAAACGACACAATGGCTTACGGTTATTATCGTCAAGCAATATACCAAAATAGCTTTGTGTATCTCTTGCGCAAATTCTGGTCACACCAACCTTTTGTCTCAAAATAGCCTTAACGATATTGAAACCTTCAATTTCTTCATCTGTAGTATGAATCTTAGGTTTCTCACTTGTAGCTAATGGTTCATCATCAGGCTCAACTTTTACATCTAGCTTGATCGTTTCTTTGGCATCAGCACCAATTGCAGACTTTAGGCGAGAATTAATGCTATCGTTCAAAAACTGTTTTAATGCCTTTGTTGTTATCTCTAAAAACTGCGACTTAACTTTTGCTGTTTGAACTCCATCGTAGACTCTTGATGTAAAAAACTTAACAAAGTCTTCTTCAGGAGCTTGAAATTGTTCACTAAGAATCCG	AACGCCCGCCTAAGGGGCTGGCAACGC	24	24	1.0	11
-	Acetyltransf_1	PF00583.28	4.3e-09	33.8	0.0	6.8e-09	33.1	0.0	1.3	1	0	0	1	1	1	1	-	-2	GCGTTGCCAGCCCCTTAGGCGGGCGTTAGTTTGCTAAAGGTAGTGGATAACTAGCCTAAGCTTGCTCTGATATCAGCAATGGTGATGAAGAGTTTGTTTTCGGCATCTTGAAACGCTTGAAACCCATAGCGCTCATAGAAATGTTTTGCACCATCTTTGGCATCAACAATGACAACAGGGAACGCTACACTGTCACTGGCTGCGAGTAGCTTTCTGAGAGCGTCAATGAGTAGCCACTCACCAAAACCTTTTCCTTTGTATCTATCGTCGACAGCTAAACGAGCAATGAGCCCTCCAGAGGTTGAGGATTGGTGCTTCTTTTGTAACTTGTCGGGCAAGGCTTTCAAATCAATGGGCGTCATAGTCAGAGTGTAAAAGCCGATGATATAAGCACTGTTATTGTCATCTTCCAAAACGAAGGTTCTGGTGTTGTCTTTTTTGGCTTGCTGACTCGCCATTACTTTTAAGTAATTGTTGAGTGCTTCAGTGCCACAATTGAAACGGTTCCTATCGTGCTTATCTTTATCGAGAAGTACCGTATTCATCATTGAGTTTTGCTCTCATAACGTTCGGATGCCAATTTGAGCTTTGCATTTACTACAGCTGGATTATCAAGAGCTTCCATCAGCAATACGGCATCAGCTTGGCTAAGCTTTAGAGCTTGCTCACGTTCAA	GCGTTGCCAGCCCCTTAGGCGGGCGTT	5297	5045	0.962575	11
-	Acetyltransf_10	PF13673.10	2.8e-10	37.4	0.0	7.4e-10	36.0	0.0	1.8	1	1	0	1	1	1	1	-	-2	GCGTTGCCAGCCCCTTAGGCGGGCGTTAGTTTGCTAAAGGTAGTGGATAACTAGCCTAAGCTTGCTCTGATATCAGCAATGGTGATGAAGAGTTTGTTTTCGGCATCTTGAAACGCTTGAAACCCATAGCGCTCATAGAAATGTTTTGCACCATCTTTGGCATCAACAATGACAACAGGGAACGCTACACTGTCACTGGCTGCGAGTAGCTTTCTGAGAGCGTCAATGAGTAGCCACTCACCAAAACCTTTTCCTTTGTATCTATCGTCGACAGCTAAACGAGCAATGAGCCCTCCAGAGGTTGAGGATTGGTGCTTCTTTTGTAACTTGTCGGGCAAGGCTTTCAAATCAATGGGCGTCATAGTCAGAGTGTAAAAGCCGATGATATAAGCACTGTTATTGTCATCTTCCAAAACGAAGGTTCTGGTGTTGTCTTTTTTGGCTTGCTGACTCGCCATTACTTTTAAGTAATTGTTGAGTGCTTCAGTGCCACAATTGAAACGGTTCCTATCGTGCTTATCTTTATCGAGAAGTACCGTATTCATCATTGAGTTTTGCTCTCATAACGTTCGGATGCCAATTTGAGCTTTGCATTTACTACAGCTGGATTATCAAGAGCTTCCATCAGCAATACGGCATCAGCTTGGCTAAGCTTTAGAGCTTGCTCACGTTCAA	GCGTTGCCAGCCCCTTAGGCGGGCGTT	5297	5045	0.962575	11
-	Acetyltransf_4	PF13420.10	0.0038	14.4	0.0	0.13	9.4	0.0	2.1	2	0	0	2	2	2	1	-	-2	GCGTTGCCAGCCCCTTAGGCGGGCGTTAGTTTGCTAAAGGTAGTGGATAACTAGCCTAAGCTTGCTCTGATATCAGCAATGGTGATGAAGAGTTTGTTTTCGGCATCTTGAAACGCTTGAAACCCATAGCGCTCATAGAAATGTTTTGCACCATCTTTGGCATCAACAATGACAACAGGGAACGCTACACTGTCACTGGCTGCGAGTAGCTTTCTGAGAGCGTCAATGAGTAGCCACTCACCAAAACCTTTTCCTTTGTATCTATCGTCGACAGCTAAACGAGCAATGAGCCCTCCAGAGGTTGAGGATTGGTGCTTCTTTTGTAACTTGTCGGGCAAGGCTTTCAAATCAATGGGCGTCATAGTCAGAGTGTAAAAGCCGATGATATAAGCACTGTTATTGTCATCTTCCAAAACGAAGGTTCTGGTGTTGTCTTTTTTGGCTTGCTGACTCGCCATTACTTTTAAGTAATTGTTGAGTGCTTCAGTGCCACAATTGAAACGGTTCCTATCGTGCTTATCTTTATCGAGAAGTACCGTATTCATCATTGAGTTTTGCTCTCATAACGTTCGGATGCCAATTTGAGCTTTGCATTTACTACAGCTGGATTATCAAGAGCTTCCATCAGCAATACGGCATCAGCTTGGCTAAGCTTTAGAGCTTGCTCACGTTCAA	GCGTTGCCAGCCCCTTAGGCGGGCGTT	5297	5045	0.962575	11
-	Acetyltransf_7	PF13508.10	7.3e-09	33.0	0.0	1.3e-08	32.2	0.0	1.4	1	0	0	1	1	1	1	-	-2	GCGTTGCCAGCCCCTTAGGCGGGCGTTAGTTTGCTAAAGGTAGTGGATAACTAGCCTAAGCTTGCTCTGATATCAGCAATGGTGATGAAGAGTTTGTTTTCGGCATCTTGAAACGCTTGAAACCCATAGCGCTCATAGAAATGTTTTGCACCATCTTTGGCATCAACAATGACAACAGGGAACGCTACACTGTCACTGGCTGCGAGTAGCTTTCTGAGAGCGTCAATGAGTAGCCACTCACCAAAACCTTTTCCTTTGTATCTATCGTCGACAGCTAAACGAGCAATGAGCCCTCCAGAGGTTGAGGATTGGTGCTTCTTTTGTAACTTGTCGGGCAAGGCTTTCAAATCAATGGGCGTCATAGTCAGAGTGTAAAAGCCGATGATATAAGCACTGTTATTGTCATCTTCCAAAACGAAGGTTCTGGTGTTGTCTTTTTTGGCTTGCTGACTCGCCATTACTTTTAAGTAATTGTTGAGTGCTTCAGTGCCACAATTGAAACGGTTCCTATCGTGCTTATCTTTATCGAGAAGTACCGTATTCATCATTGAGTTTTGCTCTCATAACGTTCGGATGCCAATTTGAGCTTTGCATTTACTACAGCTGGATTATCAAGAGCTTCCATCAGCAATACGGCATCAGCTTGGCTAAGCTTTAGAGCTTGCTCACGTTCAA	GCGTTGCCAGCCCCTTAGGCGGGCGTT	5297	5045	0.962575	11
-	DUF1778	PF08681.14	7.9e-05	19.7	0.4	0.00013	19.0	0.4	1.4	1	0	0	1	1	1	1	-	-3	GCGTTGCCAGCCCCTTAGGCGGGCGTTAGTTTGCTAAAGGTAGTGGATAACTAGCCTAAGCTTGCTCTGATATCAGCAATGGTGATGAAGAGTTTGTTTTCGGCATCTTGAAACGCTTGAAACCCATAGCGCTCATAGAAATGTTTTGCACCATCTTTGGCATCAACAATGACAACAGGGAACGCTACACTGTCACTGGCTGCGAGTAGCTTTCTGAGAGCGTCAATGAGTAGCCACTCACCAAAACCTTTTCCTTTGTATCTATCGTCGACAGCTAAACGAGCAATGAGCCCTCCAGAGGTTGAGGATTGGTGCTTCTTTTGTAACTTGTCGGGCAAGGCTTTCAAATCAATGGGCGTCATAGTCAGAGTGTAAAAGCCGATGATATAAGCACTGTTATTGTCATCTTCCAAAACGAAGGTTCTGGTGTTGTCTTTTTTGGCTTGCTGACTCGCCATTACTTTTAAGTAATTGTTGAGTGCTTCAGTGCCACAATTGAAACGGTTCCTATCGTGCTTATCTTTATCGAGAAGTACCGTATTCATCATTGAGTTTTGCTCTCATAACGTTCGGATGCCAATTTGAGCTTTGCATTTACTACAGCTGGATTATCAAGAGCTTCCATCAGCAATACGGCATCAGCTTGGCTAAGCTTTAGAGCTTGCTCACGTTCAA	GCGTTGCCAGCCCCTTAGGCGGGCGTT	5297	5045	0.962575	11
-	DUF5105	PF17118.8	1.7e-05	21.8	0.2	3.7e-05	20.7	0.2	1.5	1	1	0	1	1	1	1	-	-2	GCGTTGCCAGCCCCTTAGGCGGGCGTTAGTTTGCTAAAGGTAGTGGATAACTAGCCTAAGCTTGCTCTGATATCAGCAATGGTGATGAAGAGTTTGTTTTCGGCATCTTGAAACGCTTGAAACCCATAGCGCTCATAGAAATGTTTTGCACCATCTTTGGCATCAACAATGACAACAGGGAACGCTACACTGTCACTGGCTGCGAGTAGCTTTCTGAGAGCGTCAATGAGTAGCCACTCACCAAAACCTTTTCCTTTGTATCTATCGTCGACAGCTAAACGAGCAATGAGCCCTCCAGAGGTTGAGGATTGGTGCTTCTTTTGTAACTTGTCGGGCAAGGCTTTCAAATCAATGGGCGTCATAGTCAGAGTGTAAAAGCCGATGATATAAGCACTGTTATTGTCATCTTCCAAAACGAAGGTTCTGGTGTTGTCTTTTTTGGCTTGCTGACTCGCCATTACTTTTAAGTAATTGTTGAGTGCTTCAGTGCCACAATTGAAACGGTTCCTATCGTGCTTATCTTTATCGAGAAGTACCGTATTCATCATTGAGTTTTGCTCTCATAACGTTCGGATGCCAATTTGAGCTTTGCATTTACTACAGCTGGATTATCAAGAGCTTCCATCAGCAATACGGCATCAGCTTGGCTAAGCTTTAGAGCTTGCTCACGTTCAA	GCGTTGCCAGCCCCTTAGGCGGGCGTT	5297	5045	0.962575	11
-	FR47	PF08445.13	2.9e-06	24.3	0.0	7.8e-06	23.0	0.0	1.6	2	0	0	2	2	2	1	-	-2	GCGTTGCCAGCCCCTTAGGCGGGCGTTAGTTTGCTAAAGGTAGTGGATAACTAGCCTAAGCTTGCTCTGATATCAGCAATGGTGATGAAGAGTTTGTTTTCGGCATCTTGAAACGCTTGAAACCCATAGCGCTCATAGAAATGTTTTGCACCATCTTTGGCATCAACAATGACAACAGGGAACGCTACACTGTCACTGGCTGCGAGTAGCTTTCTGAGAGCGTCAATGAGTAGCCACTCACCAAAACCTTTTCCTTTGTATCTATCGTCGACAGCTAAACGAGCAATGAGCCCTCCAGAGGTTGAGGATTGGTGCTTCTTTTGTAACTTGTCGGGCAAGGCTTTCAAATCAATGGGCGTCATAGTCAGAGTGTAAAAGCCGATGATATAAGCACTGTTATTGTCATCTTCCAAAACGAAGGTTCTGGTGTTGTCTTTTTTGGCTTGCTGACTCGCCATTACTTTTAAGTAATTGTTGAGTGCTTCAGTGCCACAATTGAAACGGTTCCTATCGTGCTTATCTTTATCGAGAAGTACCGTATTCATCATTGAGTTTTGCTCTCATAACGTTCGGATGCCAATTTGAGCTTTGCATTTACTACAGCTGGATTATCAAGAGCTTCCATCAGCAATACGGCATCAGCTTGGCTAAGCTTTAGAGCTTGCTCACGTTCAA	GCGTTGCCAGCCCCTTAGGCGGGCGTT	5297	5045	0.962575	11
-	Holin_SPP1	PF04688.16	0.0083	13.5	0.1	0.41	8.0	0.1	2.4	2	0	0	2	2	2	1	-	3	GCGTTGCCAGCCCCTTAGGCGGGCGTTAGTTTGCTAAAGGTAGTGGATAACTAGCCTAAGCTTGCTCTGATATCAGCAATGGTGATGAAGAGTTTGTTTTCGGCATCTTGAAACGCTTGAAACCCATAGCGCTCATAGAAATGTTTTGCACCATCTTTGGCATCAACAATGACAACAGGGAACGCTACACTGTCACTGGCTGCGAGTAGCTTTCTGAGAGCGTCAATGAGTAGCCACTCACCAAAACCTTTTCCTTTGTATCTATCGTCGACAGCTAAACGAGCAATGAGCCCTCCAGAGGTTGAGGATTGGTGCTTCTTTTGTAACTTGTCGGGCAAGGCTTTCAAATCAATGGGCGTCATAGTCAGAGTGTAAAAGCCGATGATATAAGCACTGTTATTGTCATCTTCCAAAACGAAGGTTCTGGTGTTGTCTTTTTTGGCTTGCTGACTCGCCATTACTTTTAAGTAATTGTTGAGTGCTTCAGTGCCACAATTGAAACGGTTCCTATCGTGCTTATCTTTATCGAGAAGTACCGTATTCATCATTGAGTTTTGCTCTCATAACGTTCGGATGCCAATTTGAGCTTTGCATTTACTACAGCTGGATTATCAAGAGCTTCCATCAGCAATACGGCATCAGCTTGGCTAAGCTTTAGAGCTTGCTCACGTTCAA	GCGTTGCCAGCCCCTTAGGCGGGCGTT	5297	5045	0.962575	11
-	Acetyltransf_1	PF00583.28	4.3e-09	33.8	0.0	6.8e-09	33.1	0.0	1.3	1	0	0	1	1	1	1	-	-2	GCGTTGCCAGCCCCTTAGGCGGGCGTTAGTTTGCTAAAGGTAGTGGATAACTAGCCTAAGCTTGCTCTGATATCAGCAATGGTGATGAAGAGTTTGTTTTCGGCATCTTGAAACGCTTGAAACCCATAGCGCTCATAGAAATGTTTTGCACCATCTTTGGCATCAACAATGACAACAGGGAACGCTACACTGTCACTGGCTGCGAGTAGCTTTCTGAGAGCGTCAATGAGTAGCCACTCACCAAAACCTTTTCCTTTGTATCTATCGTCGACAGCTAAACGAGCAATGAGCCCTCCAGAGGTTGAGGATTGGTGCTTCTTTTGTAACTTGTCGGGCAAGGCTTTCAAATCAATGGGCGTCATAGTCAGAGTGTAAAAGCCGATGATATAAGCACTGTTATTGTCATCTTCCAAAACGAAGGTTCTGGTGTTGTCTTTTTTGGCTTGCTGACTCGCCATTACTTTTAAGTAATTGTTGAGTGCTTCAGTGCCACAATTGAAACGGTTCCTATCGTGCTTATCTTTATCGAGAAGTACCGTATTCATCATTGAGTTTTGCTCTCATAACGTTCGGATGCCAATTTGAGTTTTGCATTTGCTACCGCTGGATTATCAAGAGCTTCCATCAGCAATACGGCATCAGCTTGGCTAAGCTTTAGAGCTTGCTCACGTTCAA	GCGTTGCCAGCCCCTTAGGCGGGCGTT	61	57	0.021145	11
-	Acetyltransf_10	PF13673.10	2.9e-10	37.3	0.0	7.4e-10	36.0	0.0	1.8	1	1	0	1	1	1	1	-	-2	GCGTTGCCAGCCCCTTAGGCGGGCGTTAGTTTGCTAAAGGTAGTGGATAACTAGCCTAAGCTTGCTCTGATATCAGCAATGGTGATGAAGAGTTTGTTTTCGGCATCTTGAAACGCTTGAAACCCATAGCGCTCATAGAAATGTTTTGCACCATCTTTGGCATCAACAATGACAACAGGGAACGCTACACTGTCACTGGCTGCGAGTAGCTTTCTGAGAGCGTCAATGAGTAGCCACTCACCAAAACCTTTTCCTTTGTATCTATCGTCGACAGCTAAACGAGCAATGAGCCCTCCAGAGGTTGAGGATTGGTGCTTCTTTTGTAACTTGTCGGGCAAGGCTTTCAAATCAATGGGCGTCATAGTCAGAGTGTAAAAGCCGATGATATAAGCACTGTTATTGTCATCTTCCAAAACGAAGGTTCTGGTGTTGTCTTTTTTGGCTTGCTGACTCGCCATTACTTTTAAGTAATTGTTGAGTGCTTCAGTGCCACAATTGAAACGGTTCCTATCGTGCTTATCTTTATCGAGAAGTACCGTATTCATCATTGAGTTTTGCTCTCATAACGTTCGGATGCCAATTTGAGTTTTGCATTTGCTACCGCTGGATTATCAAGAGCTTCCATCAGCAATACGGCATCAGCTTGGCTAAGCTTTAGAGCTTGCTCACGTTCAA	GCGTTGCCAGCCCCTTAGGCGGGCGTT	61	57	0.021145	11
-	Acetyltransf_4	PF13420.10	0.0037	14.4	0.0	0.13	9.4	0.0	2.1	2	0	0	2	2	2	1	-	-2	GCGTTGCCAGCCCCTTAGGCGGGCGTTAGTTTGCTAAAGGTAGTGGATAACTAGCCTAAGCTTGCTCTGATATCAGCAATGGTGATGAAGAGTTTGTTTTCGGCATCTTGAAACGCTTGAAACCCATAGCGCTCATAGAAATGTTTTGCACCATCTTTGGCATCAACAATGACAACAGGGAACGCTACACTGTCACTGGCTGCGAGTAGCTTTCTGAGAGCGTCAATGAGTAGCCACTCACCAAAACCTTTTCCTTTGTATCTATCGTCGACAGCTAAACGAGCAATGAGCCCTCCAGAGGTTGAGGATTGGTGCTTCTTTTGTAACTTGTCGGGCAAGGCTTTCAAATCAATGGGCGTCATAGTCAGAGTGTAAAAGCCGATGATATAAGCACTGTTATTGTCATCTTCCAAAACGAAGGTTCTGGTGTTGTCTTTTTTGGCTTGCTGACTCGCCATTACTTTTAAGTAATTGTTGAGTGCTTCAGTGCCACAATTGAAACGGTTCCTATCGTGCTTATCTTTATCGAGAAGTACCGTATTCATCATTGAGTTTTGCTCTCATAACGTTCGGATGCCAATTTGAGTTTTGCATTTGCTACCGCTGGATTATCAAGAGCTTCCATCAGCAATACGGCATCAGCTTGGCTAAGCTTTAGAGCTTGCTCACGTTCAA	GCGTTGCCAGCCCCTTAGGCGGGCGTT	61	57	0.021145	11
-	Acetyltransf_7	PF13508.10	7.3e-09	33.0	0.0	1.3e-08	32.2	0.0	1.4	1	0	0	1	1	1	1	-	-2	GCGTTGCCAGCCCCTTAGGCGGGCGTTAGTTTGCTAAAGGTAGTGGATAACTAGCCTAAGCTTGCTCTGATATCAGCAATGGTGATGAAGAGTTTGTTTTCGGCATCTTGAAACGCTTGAAACCCATAGCGCTCATAGAAATGTTTTGCACCATCTTTGGCATCAACAATGACAACAGGGAACGCTACACTGTCACTGGCTGCGAGTAGCTTTCTGAGAGCGTCAATGAGTAGCCACTCACCAAAACCTTTTCCTTTGTATCTATCGTCGACAGCTAAACGAGCAATGAGCCCTCCAGAGGTTGAGGATTGGTGCTTCTTTTGTAACTTGTCGGGCAAGGCTTTCAAATCAATGGGCGTCATAGTCAGAGTGTAAAAGCCGATGATATAAGCACTGTTATTGTCATCTTCCAAAACGAAGGTTCTGGTGTTGTCTTTTTTGGCTTGCTGACTCGCCATTACTTTTAAGTAATTGTTGAGTGCTTCAGTGCCACAATTGAAACGGTTCCTATCGTGCTTATCTTTATCGAGAAGTACCGTATTCATCATTGAGTTTTGCTCTCATAACGTTCGGATGCCAATTTGAGTTTTGCATTTGCTACCGCTGGATTATCAAGAGCTTCCATCAGCAATACGGCATCAGCTTGGCTAAGCTTTAGAGCTTGCTCACGTTCAA	GCGTTGCCAGCCCCTTAGGCGGGCGTT	61	57	0.021145	11
-	DUF1778	PF08681.14	4.7e-05	20.4	0.6	7.9e-05	19.7	0.6	1.4	1	0	0	1	1	1	1	-	-3	GCGTTGCCAGCCCCTTAGGCGGGCGTTAGTTTGCTAAAGGTAGTGGATAACTAGCCTAAGCTTGCTCTGATATCAGCAATGGTGATGAAGAGTTTGTTTTCGGCATCTTGAAACGCTTGAAACCCATAGCGCTCATAGAAATGTTTTGCACCATCTTTGGCATCAACAATGACAACAGGGAACGCTACACTGTCACTGGCTGCGAGTAGCTTTCTGAGAGCGTCAATGAGTAGCCACTCACCAAAACCTTTTCCTTTGTATCTATCGTCGACAGCTAAACGAGCAATGAGCCCTCCAGAGGTTGAGGATTGGTGCTTCTTTTGTAACTTGTCGGGCAAGGCTTTCAAATCAATGGGCGTCATAGTCAGAGTGTAAAAGCCGATGATATAAGCACTGTTATTGTCATCTTCCAAAACGAAGGTTCTGGTGTTGTCTTTTTTGGCTTGCTGACTCGCCATTACTTTTAAGTAATTGTTGAGTGCTTCAGTGCCACAATTGAAACGGTTCCTATCGTGCTTATCTTTATCGAGAAGTACCGTATTCATCATTGAGTTTTGCTCTCATAACGTTCGGATGCCAATTTGAGTTTTGCATTTGCTACCGCTGGATTATCAAGAGCTTCCATCAGCAATACGGCATCAGCTTGGCTAAGCTTTAGAGCTTGCTCACGTTCAA	GCGTTGCCAGCCCCTTAGGCGGGCGTT	61	57	0.021145	11
-	DUF5105	PF17118.8	1.7e-05	21.8	0.2	3.7e-05	20.7	0.2	1.5	1	1	0	1	1	1	1	-	-2	GCGTTGCCAGCCCCTTAGGCGGGCGTTAGTTTGCTAAAGGTAGTGGATAACTAGCCTAAGCTTGCTCTGATATCAGCAATGGTGATGAAGAGTTTGTTTTCGGCATCTTGAAACGCTTGAAACCCATAGCGCTCATAGAAATGTTTTGCACCATCTTTGGCATCAACAATGACAACAGGGAACGCTACACTGTCACTGGCTGCGAGTAGCTTTCTGAGAGCGTCAATGAGTAGCCACTCACCAAAACCTTTTCCTTTGTATCTATCGTCGACAGCTAAACGAGCAATGAGCCCTCCAGAGGTTGAGGATTGGTGCTTCTTTTGTAACTTGTCGGGCAAGGCTTTCAAATCAATGGGCGTCATAGTCAGAGTGTAAAAGCCGATGATATAAGCACTGTTATTGTCATCTTCCAAAACGAAGGTTCTGGTGTTGTCTTTTTTGGCTTGCTGACTCGCCATTACTTTTAAGTAATTGTTGAGTGCTTCAGTGCCACAATTGAAACGGTTCCTATCGTGCTTATCTTTATCGAGAAGTACCGTATTCATCATTGAGTTTTGCTCTCATAACGTTCGGATGCCAATTTGAGTTTTGCATTTGCTACCGCTGGATTATCAAGAGCTTCCATCAGCAATACGGCATCAGCTTGGCTAAGCTTTAGAGCTTGCTCACGTTCAA	GCGTTGCCAGCCCCTTAGGCGGGCGTT	61	57	0.021145	11
-	FR47	PF08445.13	2.9e-06	24.3	0.0	7.8e-06	23.0	0.0	1.6	2	0	0	2	2	2	1	-	-2	GCGTTGCCAGCCCCTTAGGCGGGCGTTAGTTTGCTAAAGGTAGTGGATAACTAGCCTAAGCTTGCTCTGATATCAGCAATGGTGATGAAGAGTTTGTTTTCGGCATCTTGAAACGCTTGAAACCCATAGCGCTCATAGAAATGTTTTGCACCATCTTTGGCATCAACAATGACAACAGGGAACGCTACACTGTCACTGGCTGCGAGTAGCTTTCTGAGAGCGTCAATGAGTAGCCACTCACCAAAACCTTTTCCTTTGTATCTATCGTCGACAGCTAAACGAGCAATGAGCCCTCCAGAGGTTGAGGATTGGTGCTTCTTTTGTAACTTGTCGGGCAAGGCTTTCAAATCAATGGGCGTCATAGTCAGAGTGTAAAAGCCGATGATATAAGCACTGTTATTGTCATCTTCCAAAACGAAGGTTCTGGTGTTGTCTTTTTTGGCTTGCTGACTCGCCATTACTTTTAAGTAATTGTTGAGTGCTTCAGTGCCACAATTGAAACGGTTCCTATCGTGCTTATCTTTATCGAGAAGTACCGTATTCATCATTGAGTTTTGCTCTCATAACGTTCGGATGCCAATTTGAGTTTTGCATTTGCTACCGCTGGATTATCAAGAGCTTCCATCAGCAATACGGCATCAGCTTGGCTAAGCTTTAGAGCTTGCTCACGTTCAA	GCGTTGCCAGCCCCTTAGGCGGGCGTT	61	57	0.021145	11
-	Holin_SPP1	PF04688.16	0.0089	13.4	0.1	0.41	8.0	0.1	2.3	2	0	0	2	2	2	1	-	3	GCGTTGCCAGCCCCTTAGGCGGGCGTTAGTTTGCTAAAGGTAGTGGATAACTAGCCTAAGCTTGCTCTGATATCAGCAATGGTGATGAAGAGTTTGTTTTCGGCATCTTGAAACGCTTGAAACCCATAGCGCTCATAGAAATGTTTTGCACCATCTTTGGCATCAACAATGACAACAGGGAACGCTACACTGTCACTGGCTGCGAGTAGCTTTCTGAGAGCGTCAATGAGTAGCCACTCACCAAAACCTTTTCCTTTGTATCTATCGTCGACAGCTAAACGAGCAATGAGCCCTCCAGAGGTTGAGGATTGGTGCTTCTTTTGTAACTTGTCGGGCAAGGCTTTCAAATCAATGGGCGTCATAGTCAGAGTGTAAAAGCCGATGATATAAGCACTGTTATTGTCATCTTCCAAAACGAAGGTTCTGGTGTTGTCTTTTTTGGCTTGCTGACTCGCCATTACTTTTAAGTAATTGTTGAGTGCTTCAGTGCCACAATTGAAACGGTTCCTATCGTGCTTATCTTTATCGAGAAGTACCGTATTCATCATTGAGTTTTGCTCTCATAACGTTCGGATGCCAATTTGAGTTTTGCATTTGCTACCGCTGGATTATCAAGAGCTTCCATCAGCAATACGGCATCAGCTTGGCTAAGCTTTAGAGCTTGCTCACGTTCAA	GCGTTGCCAGCCCCTTAGGCGGGCGTT	61	57	0.021145	11
-	Acetyltransf_1	PF00583.28	4.3e-09	33.8	0.0	6.8e-09	33.1	0.0	1.3	1	0	0	1	1	1	1	-	-2	GCGTTGCCAGCCCCTTAGGCGGGCGTTAGTTTGCTAAAGGTAGTGGATAACTAGCCTAAGCTTGCTCTGATATCAGCAATGGTGATGAAGAGTTTGTTTTCGGCATCTTGAAACGCTTGAAACCCATAGCGCTCATAGAAATGTTTTGCACCATCTTTGGCATCAACAATGACAACAGGGAACGCTACACTGTCACTGGCTGCGAGTAGCTTTCTGAGAGCGTCAATGAGTAGCCACTCACCAAAACCTTTTCCTTTGTATCTATCGTCGACAGCTAAACGAGCAATGAGCCCTCCAGAGGTTGAGGATTGGTGCTTCTTTTGTAACTTGTCGGGCAAGGCTTTCAAATCAATGGGCGTCATAGTCAGAGTGTAAAAGCCGATGATATAAGCACTGTTATTGTCATCTTCCAAAACGAAGGTTCTGGTGTTGTCTTTTTTGGCTTGCTGACTCGCCATTACTTTTAAGTAATTGTTGAGTGCTTCAGTGCCACAATTGAAACGGTTCCTATCGTGCTTATCTTTATCGAGAAGTACCGTATTCATCATTGAGTTTTGCTCTCATAACGTTCGGATGCCAATTTGAGTTTTGCATTTGCTACCGCTGGATTATCAAGAGCTTCCATCAGCAATACTGCATCAACTTGGCTAAGCTTTAGAGCTTGCTCACGTTCAA	GCGTTGCCAGCCCCTTAGGCGGGCGTT	57	51	0.021145	11
-	Acetyltransf_10	PF13673.10	2.9e-10	37.3	0.0	7.4e-10	36.0	0.0	1.8	1	1	0	1	1	1	1	-	-2	GCGTTGCCAGCCCCTTAGGCGGGCGTTAGTTTGCTAAAGGTAGTGGATAACTAGCCTAAGCTTGCTCTGATATCAGCAATGGTGATGAAGAGTTTGTTTTCGGCATCTTGAAACGCTTGAAACCCATAGCGCTCATAGAAATGTTTTGCACCATCTTTGGCATCAACAATGACAACAGGGAACGCTACACTGTCACTGGCTGCGAGTAGCTTTCTGAGAGCGTCAATGAGTAGCCACTCACCAAAACCTTTTCCTTTGTATCTATCGTCGACAGCTAAACGAGCAATGAGCCCTCCAGAGGTTGAGGATTGGTGCTTCTTTTGTAACTTGTCGGGCAAGGCTTTCAAATCAATGGGCGTCATAGTCAGAGTGTAAAAGCCGATGATATAAGCACTGTTATTGTCATCTTCCAAAACGAAGGTTCTGGTGTTGTCTTTTTTGGCTTGCTGACTCGCCATTACTTTTAAGTAATTGTTGAGTGCTTCAGTGCCACAATTGAAACGGTTCCTATCGTGCTTATCTTTATCGAGAAGTACCGTATTCATCATTGAGTTTTGCTCTCATAACGTTCGGATGCCAATTTGAGTTTTGCATTTGCTACCGCTGGATTATCAAGAGCTTCCATCAGCAATACTGCATCAACTTGGCTAAGCTTTAGAGCTTGCTCACGTTCAA	GCGTTGCCAGCCCCTTAGGCGGGCGTT	57	51	0.021145	11
-	Acetyltransf_4	PF13420.10	0.0037	14.4	0.0	0.13	9.4	0.0	2.1	2	0	0	2	2	2	1	-	-2	GCGTTGCCAGCCCCTTAGGCGGGCGTTAGTTTGCTAAAGGTAGTGGATAACTAGCCTAAGCTTGCTCTGATATCAGCAATGGTGATGAAGAGTTTGTTTTCGGCATCTTGAAACGCTTGAAACCCATAGCGCTCATAGAAATGTTTTGCACCATCTTTGGCATCAACAATGACAACAGGGAACGCTACACTGTCACTGGCTGCGAGTAGCTTTCTGAGAGCGTCAATGAGTAGCCACTCACCAAAACCTTTTCCTTTGTATCTATCGTCGACAGCTAAACGAGCAATGAGCCCTCCAGAGGTTGAGGATTGGTGCTTCTTTTGTAACTTGTCGGGCAAGGCTTTCAAATCAATGGGCGTCATAGTCAGAGTGTAAAAGCCGATGATATAAGCACTGTTATTGTCATCTTCCAAAACGAAGGTTCTGGTGTTGTCTTTTTTGGCTTGCTGACTCGCCATTACTTTTAAGTAATTGTTGAGTGCTTCAGTGCCACAATTGAAACGGTTCCTATCGTGCTTATCTTTATCGAGAAGTACCGTATTCATCATTGAGTTTTGCTCTCATAACGTTCGGATGCCAATTTGAGTTTTGCATTTGCTACCGCTGGATTATCAAGAGCTTCCATCAGCAATACTGCATCAACTTGGCTAAGCTTTAGAGCTTGCTCACGTTCAA	GCGTTGCCAGCCCCTTAGGCGGGCGTT	57	51	0.021145	11
-	Acetyltransf_7	PF13508.10	7.3e-09	33.0	0.0	1.3e-08	32.2	0.0	1.4	1	0	0	1	1	1	1	-	-2	GCGTTGCCAGCCCCTTAGGCGGGCGTTAGTTTGCTAAAGGTAGTGGATAACTAGCCTAAGCTTGCTCTGATATCAGCAATGGTGATGAAGAGTTTGTTTTCGGCATCTTGAAACGCTTGAAACCCATAGCGCTCATAGAAATGTTTTGCACCATCTTTGGCATCAACAATGACAACAGGGAACGCTACACTGTCACTGGCTGCGAGTAGCTTTCTGAGAGCGTCAATGAGTAGCCACTCACCAAAACCTTTTCCTTTGTATCTATCGTCGACAGCTAAACGAGCAATGAGCCCTCCAGAGGTTGAGGATTGGTGCTTCTTTTGTAACTTGTCGGGCAAGGCTTTCAAATCAATGGGCGTCATAGTCAGAGTGTAAAAGCCGATGATATAAGCACTGTTATTGTCATCTTCCAAAACGAAGGTTCTGGTGTTGTCTTTTTTGGCTTGCTGACTCGCCATTACTTTTAAGTAATTGTTGAGTGCTTCAGTGCCACAATTGAAACGGTTCCTATCGTGCTTATCTTTATCGAGAAGTACCGTATTCATCATTGAGTTTTGCTCTCATAACGTTCGGATGCCAATTTGAGTTTTGCATTTGCTACCGCTGGATTATCAAGAGCTTCCATCAGCAATACTGCATCAACTTGGCTAAGCTTTAGAGCTTGCTCACGTTCAA	GCGTTGCCAGCCCCTTAGGCGGGCGTT	57	51	0.021145	11
-	DUF1778	PF08681.14	0.0002	18.4	0.4	0.00033	17.7	0.4	1.4	1	0	0	1	1	1	1	-	-3	GCGTTGCCAGCCCCTTAGGCGGGCGTTAGTTTGCTAAAGGTAGTGGATAACTAGCCTAAGCTTGCTCTGATATCAGCAATGGTGATGAAGAGTTTGTTTTCGGCATCTTGAAACGCTTGAAACCCATAGCGCTCATAGAAATGTTTTGCACCATCTTTGGCATCAACAATGACAACAGGGAACGCTACACTGTCACTGGCTGCGAGTAGCTTTCTGAGAGCGTCAATGAGTAGCCACTCACCAAAACCTTTTCCTTTGTATCTATCGTCGACAGCTAAACGAGCAATGAGCCCTCCAGAGGTTGAGGATTGGTGCTTCTTTTGTAACTTGTCGGGCAAGGCTTTCAAATCAATGGGCGTCATAGTCAGAGTGTAAAAGCCGATGATATAAGCACTGTTATTGTCATCTTCCAAAACGAAGGTTCTGGTGTTGTCTTTTTTGGCTTGCTGACTCGCCATTACTTTTAAGTAATTGTTGAGTGCTTCAGTGCCACAATTGAAACGGTTCCTATCGTGCTTATCTTTATCGAGAAGTACCGTATTCATCATTGAGTTTTGCTCTCATAACGTTCGGATGCCAATTTGAGTTTTGCATTTGCTACCGCTGGATTATCAAGAGCTTCCATCAGCAATACTGCATCAACTTGGCTAAGCTTTAGAGCTTGCTCACGTTCAA	GCGTTGCCAGCCCCTTAGGCGGGCGTT	57	51	0.021145	11
-	DUF5105	PF17118.8	1.7e-05	21.9	0.1	3.9e-05	20.6	0.1	1.5	1	1	1	2	2	2	1	-	-2	GCGTTGCCAGCCCCTTAGGCGGGCGTTAGTTTGCTAAAGGTAGTGGATAACTAGCCTAAGCTTGCTCTGATATCAGCAATGGTGATGAAGAGTTTGTTTTCGGCATCTTGAAACGCTTGAAACCCATAGCGCTCATAGAAATGTTTTGCACCATCTTTGGCATCAACAATGACAACAGGGAACGCTACACTGTCACTGGCTGCGAGTAGCTTTCTGAGAGCGTCAATGAGTAGCCACTCACCAAAACCTTTTCCTTTGTATCTATCGTCGACAGCTAAACGAGCAATGAGCCCTCCAGAGGTTGAGGATTGGTGCTTCTTTTGTAACTTGTCGGGCAAGGCTTTCAAATCAATGGGCGTCATAGTCAGAGTGTAAAAGCCGATGATATAAGCACTGTTATTGTCATCTTCCAAAACGAAGGTTCTGGTGTTGTCTTTTTTGGCTTGCTGACTCGCCATTACTTTTAAGTAATTGTTGAGTGCTTCAGTGCCACAATTGAAACGGTTCCTATCGTGCTTATCTTTATCGAGAAGTACCGTATTCATCATTGAGTTTTGCTCTCATAACGTTCGGATGCCAATTTGAGTTTTGCATTTGCTACCGCTGGATTATCAAGAGCTTCCATCAGCAATACTGCATCAACTTGGCTAAGCTTTAGAGCTTGCTCACGTTCAA	GCGTTGCCAGCCCCTTAGGCGGGCGTT	57	51	0.021145	11
-	FR47	PF08445.13	2.9e-06	24.3	0.0	7.8e-06	23.0	0.0	1.6	2	0	0	2	2	2	1	-	-2	GCGTTGCCAGCCCCTTAGGCGGGCGTTAGTTTGCTAAAGGTAGTGGATAACTAGCCTAAGCTTGCTCTGATATCAGCAATGGTGATGAAGAGTTTGTTTTCGGCATCTTGAAACGCTTGAAACCCATAGCGCTCATAGAAATGTTTTGCACCATCTTTGGCATCAACAATGACAACAGGGAACGCTACACTGTCACTGGCTGCGAGTAGCTTTCTGAGAGCGTCAATGAGTAGCCACTCACCAAAACCTTTTCCTTTGTATCTATCGTCGACAGCTAAACGAGCAATGAGCCCTCCAGAGGTTGAGGATTGGTGCTTCTTTTGTAACTTGTCGGGCAAGGCTTTCAAATCAATGGGCGTCATAGTCAGAGTGTAAAAGCCGATGATATAAGCACTGTTATTGTCATCTTCCAAAACGAAGGTTCTGGTGTTGTCTTTTTTGGCTTGCTGACTCGCCATTACTTTTAAGTAATTGTTGAGTGCTTCAGTGCCACAATTGAAACGGTTCCTATCGTGCTTATCTTTATCGAGAAGTACCGTATTCATCATTGAGTTTTGCTCTCATAACGTTCGGATGCCAATTTGAGTTTTGCATTTGCTACCGCTGGATTATCAAGAGCTTCCATCAGCAATACTGCATCAACTTGGCTAAGCTTTAGAGCTTGCTCACGTTCAA	GCGTTGCCAGCCCCTTAGGCGGGCGTT	57	51	0.021145	11
-	Holin_SPP1	PF04688.16	0.0089	13.4	0.1	0.41	8.0	0.1	2.3	2	0	0	2	2	2	1	-	3	GCGTTGCCAGCCCCTTAGGCGGGCGTTAGTTTGCTAAAGGTAGTGGATAACTAGCCTAAGCTTGCTCTGATATCAGCAATGGTGATGAAGAGTTTGTTTTCGGCATCTTGAAACGCTTGAAACCCATAGCGCTCATAGAAATGTTTTGCACCATCTTTGGCATCAACAATGACAACAGGGAACGCTACACTGTCACTGGCTGCGAGTAGCTTTCTGAGAGCGTCAATGAGTAGCCACTCACCAAAACCTTTTCCTTTGTATCTATCGTCGACAGCTAAACGAGCAATGAGCCCTCCAGAGGTTGAGGATTGGTGCTTCTTTTGTAACTTGTCGGGCAAGGCTTTCAAATCAATGGGCGTCATAGTCAGAGTGTAAAAGCCGATGATATAAGCACTGTTATTGTCATCTTCCAAAACGAAGGTTCTGGTGTTGTCTTTTTTGGCTTGCTGACTCGCCATTACTTTTAAGTAATTGTTGAGTGCTTCAGTGCCACAATTGAAACGGTTCCTATCGTGCTTATCTTTATCGAGAAGTACCGTATTCATCATTGAGTTTTGCTCTCATAACGTTCGGATGCCAATTTGAGTTTTGCATTTGCTACCGCTGGATTATCAAGAGCTTCCATCAGCAATACTGCATCAACTTGGCTAAGCTTTAGAGCTTGCTCACGTTCAA	GCGTTGCCAGCCCCTTAGGCGGGCGTT	57	51	0.021145	11
-	Hexapep	PF00132.27	5.9e-12	42.0	7.3	2.7e-10	36.7	1.0	2.9	3	0	0	3	3	3	2	-	1	GCGTTGCCAGCCCCTTAGGCGGGCGTTATGTGCTTTTAGGAAAATTTAAAAATGAACTTCTTTACGTCTCCATTTTCTGGGATTCCCTTAGATCAGCAAGTAACAAATCCGAACATTATTGTGGGAAAACACAGTTATTATTCTGGTTATTATCACGGGCACAGTTTCGATGATTGTGTGCGATATTTACATCCAGAAAGAGATGACGTTGATAAGTTAGTCATAGGGAGTTTTTGTTCTATAGGCTCTGGTGCTGTATTTATGATGGCCGGTAATCAAGGGCATCGCAGTGATTGGATAAGTACATTCCCATTTTTCTATCAGGATAATGATAATTTTGCAGATGCACGCGATGGTTTTACGCGTTCAGGAGACACAATTATTGGTCATGATGTGTGGATTGGCACTGAGGCTATGATAATGCCTGGGGTTAAAATTGGACATGGAGCGATAATCGCCAGTCGTTCAGTAGTGACTAAGGATGTTGCACCTTATGAAGTGGTCGGTTCAAATCCTGCTAAACATATCAAGTTTAGATTTTCTGATGTGGAAATAGCGATGTTACTTGAAATGGCATGGTGGAATTGGCCAGAATCGTGGTTGAAAGAGAGTATGCAGTCTCTGTGTTCATCAGACATTGAAGGGCTTTATCTCAATTGGCAGTCAAAAGCACGC	GCGTTGCCAGCCCCTTAGGCGGGCGTT	2281	2169	0.98621	11
-	Hexapep_2	PF14602.9	2.1e-06	24.5	0.7	3.2e-05	20.7	0.0	2.4	2	0	0	2	2	2	1	-	1	GCGTTGCCAGCCCCTTAGGCGGGCGTTATGTGCTTTTAGGAAAATTTAAAAATGAACTTCTTTACGTCTCCATTTTCTGGGATTCCCTTAGATCAGCAAGTAACAAATCCGAACATTATTGTGGGAAAACACAGTTATTATTCTGGTTATTATCACGGGCACAGTTTCGATGATTGTGTGCGATATTTACATCCAGAAAGAGATGACGTTGATAAGTTAGTCATAGGGAGTTTTTGTTCTATAGGCTCTGGTGCTGTATTTATGATGGCCGGTAATCAAGGGCATCGCAGTGATTGGATAAGTACATTCCCATTTTTCTATCAGGATAATGATAATTTTGCAGATGCACGCGATGGTTTTACGCGTTCAGGAGACACAATTATTGGTCATGATGTGTGGATTGGCACTGAGGCTATGATAATGCCTGGGGTTAAAATTGGACATGGAGCGATAATCGCCAGTCGTTCAGTAGTGACTAAGGATGTTGCACCTTATGAAGTGGTCGGTTCAAATCCTGCTAAACATATCAAGTTTAGATTTTCTGATGTGGAAATAGCGATGTTACTTGAAATGGCATGGTGGAATTGGCCAGAATCGTGGTTGAAAGAGAGTATGCAGTCTCTGTGTTCATCAGACATTGAAGGGCTTTATCTCAATTGGCAGTCAAAAGCACGC	GCGTTGCCAGCCCCTTAGGCGGGCGTT	2281	2169	0.98621	11
-	Pox_A14	PF05767.15	0.0082	13.5	0.1	0.0082	13.5	0.1	2.5	1	1	1	3	3	3	1	-	2	GCGTTGCCAGCCCCTTAGGCGGGCGTTATGTGCTTTTAGGAAAATTTAAAAATGAACTTCTTTACGTCTCCATTTTCTGGGATTCCCTTAGATCAGCAAGTAACAAATCCGAACATTATTGTGGGAAAACACAGTTATTATTCTGGTTATTATCACGGGCACAGTTTCGATGATTGTGTGCGATATTTACATCCAGAAAGAGATGACGTTGATAAGTTAGTCATAGGGAGTTTTTGTTCTATAGGCTCTGGTGCTGTATTTATGATGGCCGGTAATCAAGGGCATCGCAGTGATTGGATAAGTACATTCCCATTTTTCTATCAGGATAATGATAATTTTGCAGATGCACGCGATGGTTTTACGCGTTCAGGAGACACAATTATTGGTCATGATGTGTGGATTGGCACTGAGGCTATGATAATGCCTGGGGTTAAAATTGGACATGGAGCGATAATCGCCAGTCGTTCAGTAGTGACTAAGGATGTTGCACCTTATGAAGTGGTCGGTTCAAATCCTGCTAAACATATCAAGTTTAGATTTTCTGATGTGGAAATAGCGATGTTACTTGAAATGGCATGGTGGAATTGGCCAGAATCGTGGTTGAAAGAGAGTATGCAGTCTCTGTGTTCATCAGACATTGAAGGGCTTTATCTCAATTGGCAGTCAAAAGCACGC	GCGTTGCCAGCCCCTTAGGCGGGCGTT	2281	2169	0.98621	11
-	DUF4365	PF14280.9	9.4e-35	116.8	0.0	1.6e-34	116.0	0.0	1.3	1	0	0	1	1	1	1	-	3	GCGTTGCCAGCCCCTTAGGCGGGCGTTAGCCCGCAAATATGATATTACGTCAGTTAAATAGGATAGATATGTCTAGTTTTGATTTTCCTAAGTATCAAGCAAATCAAGAAGTAGGGAACACTGGTGAAGCTTTTTTTGAGCATTTTGTAACTAAGGAGTTGGGTTGTATATACCGAAAAGTTCACCGAGAACATGATTTTGGCATCGATGGGTATATTGATATCGTCAATAATGGTGTGGTGAGTGGACGCTCGGTTGCAGTTCAAATCAAGTGTGGTGATAGCTATATCTCTAAAGTCACAAGCGGTGGTATTAAATACTTGGGTGATAATAAGCACTTAAATTTCCTTATTAATCATAATGTTCCTGTTATTTTGGTTGTGCTTAACAGTGACTGTACTAAAGGGTATTGGGTGGAATTTTCTGTTAACGCAACTAATCCAAGTAGCAAATCATGGTGGATTGAAATTCCGTTTGAGAATCAGTTAGGCACTTTAGATATGACTAGTCTCTGTGATATCGCTGGAATTGCAGAGGATTATTCCGAAGATATCAAAGTATCTTGGGCAATAAATTCTGCCATGGATGAACAGTCTGATATATCTTTTGTTCTTTCTAAGGAAGAAGTTGAAGAGCTTGATTTATCGGGGATAAATCAAATGATGGAGCGTTACT	GCGTTGCCAGCCCCTTAGGCGGGCGTT	3233	3120	0.986314	11
-	Mrr_cat	PF04471.15	0.00028	18.1	0.0	0.00046	17.4	0.0	1.3	1	0	0	1	1	1	1	-	3	GCGTTGCCAGCCCCTTAGGCGGGCGTTAGCCCGCAAATATGATATTACGTCAGTTAAATAGGATAGATATGTCTAGTTTTGATTTTCCTAAGTATCAAGCAAATCAAGAAGTAGGGAACACTGGTGAAGCTTTTTTTGAGCATTTTGTAACTAAGGAGTTGGGTTGTATATACCGAAAAGTTCACCGAGAACATGATTTTGGCATCGATGGGTATATTGATATCGTCAATAATGGTGTGGTGAGTGGACGCTCGGTTGCAGTTCAAATCAAGTGTGGTGATAGCTATATCTCTAAAGTCACAAGCGGTGGTATTAAATACTTGGGTGATAATAAGCACTTAAATTTCCTTATTAATCATAATGTTCCTGTTATTTTGGTTGTGCTTAACAGTGACTGTACTAAAGGGTATTGGGTGGAATTTTCTGTTAACGCAACTAATCCAAGTAGCAAATCATGGTGGATTGAAATTCCGTTTGAGAATCAGTTAGGCACTTTAGATATGACTAGTCTCTGTGATATCGCTGGAATTGCAGAGGATTATTCCGAAGATATCAAAGTATCTTGGGCAATAAATTCTGCCATGGATGAACAGTCTGATATATCTTTTGTTCTTTCTAAGGAAGAAGTTGAAGAGCTTGATTTATCGGGGATAAATCAAATGATGGAGCGTTACT	GCGTTGCCAGCCCCTTAGGCGGGCGTT	3233	3120	0.986314	11
-	NTP_transf_6	PF06042.14	6.2e-59	195.5	0.1	7.5e-59	195.3	0.1	1.1	1	0	0	1	1	1	1	-	2	GCGTTGCCAGCCCCTTAGGCGGGCGTTATGGCGCAAGGTGAAAATGAAAGCCATCGTTGATTTAATTAGAAAAGATCCCATTCGACATGAAGCACTAGAATGTGTTTATCAGCTTGAATTGCCTCAATGCTACATAGCCGCAGGTTTTGTGCGAAACCTTGTCTGGGACTCTTTACATCACAACGTAAAGCTGACGCCATTAAACGACATTGATGTCATTTTCTTCGATGCCGATTGTTTAGATTCAGATTATGAAAAATCGCTTGAACTCAAGTTGTCGGAGCAAATGCCCCAGCTCAATTGGCAAGTGAAAAATCAAGCTAAGATGCACTTACAAAATGGCGACAATCCTTACCAAAGCACATTGGATGCCATGAGCTATTGGCCTGAAAAAGAAACGGCGGTAGCAGTGAGAAAAGTCGAGCACGATCGTTACGAATGTATATCAGCCTTTGGTTTCGAGAGTTTATTTCAAGGTTTCATCACACATAATCCTAAACGAGCATATGGAATCTTCGAAAATCGAGTAAAGTCAAAGGGTTGGTTGGCTATGTGGCCTAACTTGAGAATTGCGCCATAACAAACGCCTCAAGAGGGACCGTCAACGCGTGGCGTTTCCAGTCCCATTGAGCTGCGGTGGTTACGGTTGTAGTGTTTGAGTTTAGTGTTATGCGT	GCGTTGCCAGCCCCTTAGGCGGGCGTT	2492	2317	0.974422	11
-	NTP_transf_6	PF06042.14	6.2e-59	195.5	0.1	7.5e-59	195.3	0.1	1.1	1	0	0	1	1	1	1	-	2	GCGTTGCCAGCCCCTTAGGCGGGCGTTATGGCGCAAGGTGAAAATGAAAGCCATCGTTGATTTAATTAGAAAAGATCCCATTCGACATGAAGCACTAGAATGTGTTTATCAGCTTGAATTGCCTCAATGCTACATAGCCGCAGGTTTTGTGCGAAACCTTGTCTGGGACTCTTTACATCACAACGTAAAGCTGACGCCATTAAACGACATTGATGTCATTTTCTTCGATGCCGATTGTTTAGATTCAGATTATGAAAAATCGCTTGAACTCAAGTTGTCGGAGCAAATGCCCCAGCTCAATTGGCAAGTGAAAAATCAAGCTAAGATGCACTTACAAAATGGCGACAATCCTTACCAAAGCACATTGGATGCCATGAGCTATTGGCCTGAAAAAGAAACGGCGGTAGCAGTGAGAAAAGTCGAGCACGATCGTTACGAATGTATATCAGCCTTTGGTTTCGAGAGTTTATTTCAAGGTTTCATCACACATAATCCTAAACGAGCATATGGAATCTTCGAAAATCGAGTAAAGTCAAAGGGTTGGTTGGCTATGTGGCCTAACTTGAGAATTGCGCCATAACAAACGCCTCAAGAGGGACCGTCAACGCGTGGCGTTTCCAGTCCCATTGAGCCGCGGTGGTTTCGGCTGTTGTGTTTGAGTTTAGTGGTAATGCG	GCGTTGCCAGCCCCTTAGGCGGGCGTT	13	8	0.000289	11
-	DUF6338	PF19865.2	5.5e-17	59.1	1.1	8.7e-17	58.4	1.1	1.2	1	0	0	1	1	1	1	-	3	GCGTTGCCAGCCCCTTAGGCGGGCGTTAGCCATTTGGGAGAACTATGGAAAATTTAACAAATGATGTAATTACAATTTTACAGTATCTGCTCCCGGGGTTTGTGTCTGCTTGGGTGTTTTATAGTTTGACCTCTTATCCCAAGCCATCACAATTTGAGCGTGTGGTACAGGCTCTGATTTTTACTATTTTTATACAAGCAATTGTTGTGGTGGTTGAGTTCTCAGTCCGTTGGTTGTGTGCTACGTATGAAATTACAGGAGTACCGGACAAGTTTGGGTTAGTTGGTTCTGTTGTGACAGCTATCTTACTTGGGGTTGCATTTGCAGGCTTTGCCAACAATGACCTATTGCATAAGTGTCTAAGAAGGTGTTTGATCACAAGAGAAACATCATATCCTTCGGAATGGTTTGGTGCCTTTTTACAGGACGTTACTTTTGTTGTCTTACACCTAAATGATGAACGAAGGTTATATGGCTGGCCAATTGAATGGCCTTCAGAACCACATAAAGGTCATTTTGTTATCGCAGACCCGTCTTGGCTCAACGATGATGGCACTGAGGCAGAAATAACAGGTGTATCTAAACTTGTTATTAGCGCTAGTGAAGTAAAATGGGTGGAATTTCTAGAGAAAAACTGGGAGTAGTTATATGTCAAAAAAAGGTTCAAACCCTCCA	GCGTTGCCAGCCCCTTAGGCGGGCGTT	2508	2377	0.982556	11
-	FBA_2	PF07735.20	0.0055	14.0	2.5	0.012	12.9	2.5	1.6	1	0	0	1	1	1	1	-	2	GCGTTGCCAGCCCCTTAGGCGGGCGTTATGTGCACAATTGACTCATTAGAATAAATCACTATGTGAACCAATGCGCGCTAGTTGTAGTTGATCGTTAAAAACTCGATAGATTAACACTAGGTCGGGTTTAATGTGGCAGTCTCGAAATCCAACCCAATTTCCAGTTAACGGATGGTCAACATTCTTGGGTTCAAGCTTTTCGCCGCGTTGCAGCTTAGAAATAACATTGCCGACTTCAATGATGTCTGAAATCGGCATCTTAGTTATCTTTTTGAAATCTTTCTTAAACTGTGTGGAGTATTCGAGTTTATACATGCTTAACTTTGCCTTCAGTAAGCTCATTCAGCATAGCTTCAACGGATTCAGCTTTATGTCCTTTTCCTTCAACGAGCTCTTGAATTGCAGATGCAGTAACCTCATTAGGCTGTGGAACTCGCAGCTCAAAAGGGATTCCACCATGATTAATAACCGCTTTTGCAAATAACTTTATGGCCTGTGATGTACTTAGACCCATCTCATCGCAGACGTTTGTGAACGCAATTTTCGTGTCGTGGTCAATGCGCGTGCTCAGCATTTCTGTTCTCATAAATAGTACCTTTGTGCATGCAATGTATTACATAGTTAGACAAAGTATATGTGCACATAACAAACGGTTCAAGAGGGACAGCCAACGCG	GCGTTGCCAGCCCCTTAGGCGGGCGTT	2801	2696	0.916555	11
-	ParE_toxin	PF05016.18	9.6e-06	23.3	0.0	3.3e-05	21.6	0.0	1.9	1	1	0	1	1	1	1	-	-1	GCGTTGCCAGCCCCTTAGGCGGGCGTTATGTGCACAATTGACTCATTAGAATAAATCACTATGTGAACCAATGCGCGCTAGTTGTAGTTGATCGTTAAAAACTCGATAGATTAACACTAGGTCGGGTTTAATGTGGCAGTCTCGAAATCCAACCCAATTTCCAGTTAACGGATGGTCAACATTCTTGGGTTCAAGCTTTTCGCCGCGTTGCAGCTTAGAAATAACATTGCCGACTTCAATGATGTCTGAAATCGGCATCTTAGTTATCTTTTTGAAATCTTTCTTAAACTGTGTGGAGTATTCGAGTTTATACATGCTTAACTTTGCCTTCAGTAAGCTCATTCAGCATAGCTTCAACGGATTCAGCTTTATGTCCTTTTCCTTCAACGAGCTCTTGAATTGCAGATGCAGTAACCTCATTAGGCTGTGGAACTCGCAGCTCAAAAGGGATTCCACCATGATTAATAACCGCTTTTGCAAATAACTTTATGGCCTGTGATGTACTTAGACCCATCTCATCGCAGACGTTTGTGAACGCAATTTTCGTGTCGTGGTCAATGCGCGTGCTCAGCATTTCTGTTCTCATAAATAGTACCTTTGTGCATGCAATGTATTACATAGTTAGACAAAGTATATGTGCACATAACAAACGGTTCAAGAGGGACAGCCAACGCG	GCGTTGCCAGCCCCTTAGGCGGGCGTT	2801	2696	0.916555	11
-	RelB	PF04221.15	1.8e-35	117.8	0.0	2.8e-35	117.2	0.0	1.3	1	0	0	1	1	1	1	-	-3	GCGTTGCCAGCCCCTTAGGCGGGCGTTATGTGCACAATTGACTCATTAGAATAAATCACTATGTGAACCAATGCGCGCTAGTTGTAGTTGATCGTTAAAAACTCGATAGATTAACACTAGGTCGGGTTTAATGTGGCAGTCTCGAAATCCAACCCAATTTCCAGTTAACGGATGGTCAACATTCTTGGGTTCAAGCTTTTCGCCGCGTTGCAGCTTAGAAATAACATTGCCGACTTCAATGATGTCTGAAATCGGCATCTTAGTTATCTTTTTGAAATCTTTCTTAAACTGTGTGGAGTATTCGAGTTTATACATGCTTAACTTTGCCTTCAGTAAGCTCATTCAGCATAGCTTCAACGGATTCAGCTTTATGTCCTTTTCCTTCAACGAGCTCTTGAATTGCAGATGCAGTAACCTCATTAGGCTGTGGAACTCGCAGCTCAAAAGGGATTCCACCATGATTAATAACCGCTTTTGCAAATAACTTTATGGCCTGTGATGTACTTAGACCCATCTCATCGCAGACGTTTGTGAACGCAATTTTCGTGTCGTGGTCAATGCGCGTGCTCAGCATTTCTGTTCTCATAAATAGTACCTTTGTGCATGCAATGTATTACATAGTTAGACAAAGTATATGTGCACATAACAAACGGTTCAAGAGGGACAGCCAACGCG	GCGTTGCCAGCCCCTTAGGCGGGCGTT	2801	2696	0.916555	11
-	RHH_9	PF19839.2	0.0093	13.0	0.0	0.015	12.3	0.0	1.3	1	0	0	1	1	1	1	-	-3	GCGTTGCCAGCCCCTTAGGCGGGCGTTATGTGCACAATTGACTCATTAGAATAAATCACTATGTGAACCAATGCGCGCTAGTTGTAGTTGATCGTTAAAAACTCGATAGATTAACACTAGGTCGGGTTTAATGTGGCAGTCTCGAAATCCAACCCAATTTCCAGTTAACGGATGGTCAACATTCTTGGGTTCAAGCTTTTCGCCGCGTTGCAGCTTAGAAATAACATTGCCGACTTCAATGATGTCTGAAATCGGCATCTTAGTTATCTTTTTGAAATCTTTCTTAAACTGTGTGGAGTATTCGAGTTTATACATGCTTAACTTTGCCTTCAGTAAGCTCATTCAGCATAGCTTCAACGGATTCAGCTTTATGTCCTTTTCCTTCAACGAGCTCTTGAATTGCAGATGCAGTAACCTCATTAGGCTGTGGAACTCGCAGCTCAAAAGGGATTCCACCATGATTAATAACCGCTTTTGCAAATAACTTTATGGCCTGTGATGTACTTAGACCCATCTCATCGCAGACGTTTGTGAACGCAATTTTCGTGTCGTGGTCAATGCGCGTGCTCAGCATTTCTGTTCTCATAAATAGTACCTTTGTGCATGCAATGTATTACATAGTTAGACAAAGTATATGTGCACATAACAAACGGTTCAAGAGGGACAGCCAACGCG	GCGTTGCCAGCCCCTTAGGCGGGCGTT	2801	2696	0.916555	11
-	YafQ_toxin	PF15738.8	5.5e-31	103.9	0.0	1e-30	103.0	0.0	1.4	1	0	0	1	1	1	1	-	-1	GCGTTGCCAGCCCCTTAGGCGGGCGTTATGTGCACAATTGACTCATTAGAATAAATCACTATGTGAACCAATGCGCGCTAGTTGTAGTTGATCGTTAAAAACTCGATAGATTAACACTAGGTCGGGTTTAATGTGGCAGTCTCGAAATCCAACCCAATTTCCAGTTAACGGATGGTCAACATTCTTGGGTTCAAGCTTTTCGCCGCGTTGCAGCTTAGAAATAACATTGCCGACTTCAATGATGTCTGAAATCGGCATCTTAGTTATCTTTTTGAAATCTTTCTTAAACTGTGTGGAGTATTCGAGTTTATACATGCTTAACTTTGCCTTCAGTAAGCTCATTCAGCATAGCTTCAACGGATTCAGCTTTATGTCCTTTTCCTTCAACGAGCTCTTGAATTGCAGATGCAGTAACCTCATTAGGCTGTGGAACTCGCAGCTCAAAAGGGATTCCACCATGATTAATAACCGCTTTTGCAAATAACTTTATGGCCTGTGATGTACTTAGACCCATCTCATCGCAGACGTTTGTGAACGCAATTTTCGTGTCGTGGTCAATGCGCGTGCTCAGCATTTCTGTTCTCATAAATAGTACCTTTGTGCATGCAATGTATTACATAGTTAGACAAAGTATATGTGCACATAACAAACGGTTCAAGAGGGACAGCCAACGCG	GCGTTGCCAGCCCCTTAGGCGGGCGTT	2801	2696	0.916555	11
-	FBA_2	PF07735.20	0.0056	14.0	2.5	0.012	12.9	2.5	1.6	1	0	0	1	1	1	1	-	2	GCGTTGCCAGCCCCTTAGGCGGGCGTTATGTGCACAATTGACTCATTAGAATAAATCACTATGTGAACCAATGCGCGCTAGTTGTAGTTGATCGTTAAAAACTCGATAGATTAACACTAGGTCGGGTTTAATGTGGCAGTCTCGAAATCCAACCCAATTTCCAGTTAACGGATGGTCAACATTCTTGGGTTCAAGCTTTTCGCCGCGTTGCAGCTTAGAAATAACATTGCCGACTTCAATGATGTCTGAAATCGGCATCTTAGTTATCTTTTTGAAATCTTTCTTAAACTGTGTGGAGTATTCGAGTTTATACATGCTTAACTTTGCCTTCAGTAAGCTCATTCAGCATAGCTTCAACGGATTCAGCTTTATGTCCTTTTCCTTCAACGAGCTCTTGAATTGCAGATGCAGTAACCTCATTAGGCTGTGGAACTCGCAGCTCAAAAGGGATTCCACCATGATTAATAACCGCTTTTGCAAATAACTTTATGGCCTGTGATGTACTTAGACCCATCTCATCGCAGACGTTTGTGAACGCAATTTTCGTGTCGTGGTCAATGCGCGTGCTCAGCATTTCTGTTCTCATAAATAGTACCTTTGTGCATACAATGTATTACATAGTTAGACAAAGTATATGTGCACATAACAAACGGTTCAAGAGGGACAGCCAACGCG	GCGTTGCCAGCCCCTTAGGCGGGCGTT	119	111	0.038204	11
-	ParE_toxin	PF05016.18	1e-05	23.2	0.0	3.3e-05	21.6	0.0	1.9	1	1	0	1	1	1	1	-	-1	GCGTTGCCAGCCCCTTAGGCGGGCGTTATGTGCACAATTGACTCATTAGAATAAATCACTATGTGAACCAATGCGCGCTAGTTGTAGTTGATCGTTAAAAACTCGATAGATTAACACTAGGTCGGGTTTAATGTGGCAGTCTCGAAATCCAACCCAATTTCCAGTTAACGGATGGTCAACATTCTTGGGTTCAAGCTTTTCGCCGCGTTGCAGCTTAGAAATAACATTGCCGACTTCAATGATGTCTGAAATCGGCATCTTAGTTATCTTTTTGAAATCTTTCTTAAACTGTGTGGAGTATTCGAGTTTATACATGCTTAACTTTGCCTTCAGTAAGCTCATTCAGCATAGCTTCAACGGATTCAGCTTTATGTCCTTTTCCTTCAACGAGCTCTTGAATTGCAGATGCAGTAACCTCATTAGGCTGTGGAACTCGCAGCTCAAAAGGGATTCCACCATGATTAATAACCGCTTTTGCAAATAACTTTATGGCCTGTGATGTACTTAGACCCATCTCATCGCAGACGTTTGTGAACGCAATTTTCGTGTCGTGGTCAATGCGCGTGCTCAGCATTTCTGTTCTCATAAATAGTACCTTTGTGCATACAATGTATTACATAGTTAGACAAAGTATATGTGCACATAACAAACGGTTCAAGAGGGACAGCCAACGCG	GCGTTGCCAGCCCCTTAGGCGGGCGTT	119	111	0.038204	11
-	RelB	PF04221.15	1.9e-35	117.7	0.0	2.8e-35	117.2	0.0	1.2	1	0	0	1	1	1	1	-	-3	GCGTTGCCAGCCCCTTAGGCGGGCGTTATGTGCACAATTGACTCATTAGAATAAATCACTATGTGAACCAATGCGCGCTAGTTGTAGTTGATCGTTAAAAACTCGATAGATTAACACTAGGTCGGGTTTAATGTGGCAGTCTCGAAATCCAACCCAATTTCCAGTTAACGGATGGTCAACATTCTTGGGTTCAAGCTTTTCGCCGCGTTGCAGCTTAGAAATAACATTGCCGACTTCAATGATGTCTGAAATCGGCATCTTAGTTATCTTTTTGAAATCTTTCTTAAACTGTGTGGAGTATTCGAGTTTATACATGCTTAACTTTGCCTTCAGTAAGCTCATTCAGCATAGCTTCAACGGATTCAGCTTTATGTCCTTTTCCTTCAACGAGCTCTTGAATTGCAGATGCAGTAACCTCATTAGGCTGTGGAACTCGCAGCTCAAAAGGGATTCCACCATGATTAATAACCGCTTTTGCAAATAACTTTATGGCCTGTGATGTACTTAGACCCATCTCATCGCAGACGTTTGTGAACGCAATTTTCGTGTCGTGGTCAATGCGCGTGCTCAGCATTTCTGTTCTCATAAATAGTACCTTTGTGCATACAATGTATTACATAGTTAGACAAAGTATATGTGCACATAACAAACGGTTCAAGAGGGACAGCCAACGCG	GCGTTGCCAGCCCCTTAGGCGGGCGTT	119	111	0.038204	11
-	RHH_9	PF19839.2	0.0092	13.0	0.0	0.015	12.3	0.0	1.3	1	0	0	1	1	1	1	-	-3	GCGTTGCCAGCCCCTTAGGCGGGCGTTATGTGCACAATTGACTCATTAGAATAAATCACTATGTGAACCAATGCGCGCTAGTTGTAGTTGATCGTTAAAAACTCGATAGATTAACACTAGGTCGGGTTTAATGTGGCAGTCTCGAAATCCAACCCAATTTCCAGTTAACGGATGGTCAACATTCTTGGGTTCAAGCTTTTCGCCGCGTTGCAGCTTAGAAATAACATTGCCGACTTCAATGATGTCTGAAATCGGCATCTTAGTTATCTTTTTGAAATCTTTCTTAAACTGTGTGGAGTATTCGAGTTTATACATGCTTAACTTTGCCTTCAGTAAGCTCATTCAGCATAGCTTCAACGGATTCAGCTTTATGTCCTTTTCCTTCAACGAGCTCTTGAATTGCAGATGCAGTAACCTCATTAGGCTGTGGAACTCGCAGCTCAAAAGGGATTCCACCATGATTAATAACCGCTTTTGCAAATAACTTTATGGCCTGTGATGTACTTAGACCCATCTCATCGCAGACGTTTGTGAACGCAATTTTCGTGTCGTGGTCAATGCGCGTGCTCAGCATTTCTGTTCTCATAAATAGTACCTTTGTGCATACAATGTATTACATAGTTAGACAAAGTATATGTGCACATAACAAACGGTTCAAGAGGGACAGCCAACGCG	GCGTTGCCAGCCCCTTAGGCGGGCGTT	119	111	0.038204	11
-	YafQ_toxin	PF15738.8	5.6e-31	103.9	0.0	1e-30	103.0	0.0	1.4	1	0	0	1	1	1	1	-	-1	GCGTTGCCAGCCCCTTAGGCGGGCGTTATGTGCACAATTGACTCATTAGAATAAATCACTATGTGAACCAATGCGCGCTAGTTGTAGTTGATCGTTAAAAACTCGATAGATTAACACTAGGTCGGGTTTAATGTGGCAGTCTCGAAATCCAACCCAATTTCCAGTTAACGGATGGTCAACATTCTTGGGTTCAAGCTTTTCGCCGCGTTGCAGCTTAGAAATAACATTGCCGACTTCAATGATGTCTGAAATCGGCATCTTAGTTATCTTTTTGAAATCTTTCTTAAACTGTGTGGAGTATTCGAGTTTATACATGCTTAACTTTGCCTTCAGTAAGCTCATTCAGCATAGCTTCAACGGATTCAGCTTTATGTCCTTTTCCTTCAACGAGCTCTTGAATTGCAGATGCAGTAACCTCATTAGGCTGTGGAACTCGCAGCTCAAAAGGGATTCCACCATGATTAATAACCGCTTTTGCAAATAACTTTATGGCCTGTGATGTACTTAGACCCATCTCATCGCAGACGTTTGTGAACGCAATTTTCGTGTCGTGGTCAATGCGCGTGCTCAGCATTTCTGTTCTCATAAATAGTACCTTTGTGCATACAATGTATTACATAGTTAGACAAAGTATATGTGCACATAACAAACGGTTCAAGAGGGACAGCCAACGCG	GCGTTGCCAGCCCCTTAGGCGGGCGTT	119	111	0.038204	11
-	Abhydrolase_3	PF07859.16	2.9e-37	125.7	0.1	3.7e-37	125.4	0.1	1.1	1	0	0	1	1	1	1	-	1	GCGTTGCCAGCCCCTTAGGCGGGCGTTATGTTTAATCAGTATCACAAATTGCCACTGTTTTTATATACAGTTTTATGTGTTCGGCTATCATCTCGAGCTTTGAACACATTCGAAGAATTAAATATGACCAACTATCTAGAGCGTGGCATTAAAGAACTCGTTGAAGAGTTCATTTCTAGTGGAAAACCCTGTCCATCAAAACAAACTATTTCTGAGCGTCGGGCAGGTTATCTCTCAAGTACGGTTTTGGCTGGCTCAAGTCCTGAAATGGCCGATGAGTTTGTTGATGAGCTGGATGGCATACAAGTCAAAGTTTATAAGCCAAGCGATAAAATTGATTTGCCAATTACAATTTATTTTCATGGCGGTTGTTTCATTAGCGGTGGTTTTGAAACACATGAAGCACAACTAAGGCAGTTAGCTCATTTATCAGAGACTATAGTAGTTTGCATTAAGTACCGCTTAGCACCAGAGCATGCATACCCATCAGCTCATGATGATGTATTTCAGGCCGCATTAGGTATCAAAGAACATGGTCATAAATATGGCGGCGATACTGAACATGTATTCTTTGTCGGTGATAGTGCAGGTGCACAATTAGCTCTTGCTACAGCACTTCGTTTGAAAAATAAAAAGCTGTGGCTACCTGAGAAACAAATCCTAATATATCCCATG	GCGTTGCCAGCCCCTTAGGCGGGCGTT	3204	3073	0.979951	11
-	BD-FAE	PF20434.1	2.2e-16	57.1	0.0	3e-16	56.7	0.0	1.1	1	0	0	1	1	1	1	-	1	GCGTTGCCAGCCCCTTAGGCGGGCGTTATGTTTAATCAGTATCACAAATTGCCACTGTTTTTATATACAGTTTTATGTGTTCGGCTATCATCTCGAGCTTTGAACACATTCGAAGAATTAAATATGACCAACTATCTAGAGCGTGGCATTAAAGAACTCGTTGAAGAGTTCATTTCTAGTGGAAAACCCTGTCCATCAAAACAAACTATTTCTGAGCGTCGGGCAGGTTATCTCTCAAGTACGGTTTTGGCTGGCTCAAGTCCTGAAATGGCCGATGAGTTTGTTGATGAGCTGGATGGCATACAAGTCAAAGTTTATAAGCCAAGCGATAAAATTGATTTGCCAATTACAATTTATTTTCATGGCGGTTGTTTCATTAGCGGTGGTTTTGAAACACATGAAGCACAACTAAGGCAGTTAGCTCATTTATCAGAGACTATAGTAGTTTGCATTAAGTACCGCTTAGCACCAGAGCATGCATACCCATCAGCTCATGATGATGTATTTCAGGCCGCATTAGGTATCAAAGAACATGGTCATAAATATGGCGGCGATACTGAACATGTATTCTTTGTCGGTGATAGTGCAGGTGCACAATTAGCTCTTGCTACAGCACTTCGTTTGAAAAATAAAAAGCTGTGGCTACCTGAGAAACAAATCCTAATATATCCCATG	GCGTTGCCAGCCCCTTAGGCGGGCGTT	3204	3073	0.979951	11
-	COesterase	PF00135.31	7e-12	42.1	0.0	4.7e-11	39.4	0.0	1.9	1	1	0	1	1	1	1	-	1	GCGTTGCCAGCCCCTTAGGCGGGCGTTATGTTTAATCAGTATCACAAATTGCCACTGTTTTTATATACAGTTTTATGTGTTCGGCTATCATCTCGAGCTTTGAACACATTCGAAGAATTAAATATGACCAACTATCTAGAGCGTGGCATTAAAGAACTCGTTGAAGAGTTCATTTCTAGTGGAAAACCCTGTCCATCAAAACAAACTATTTCTGAGCGTCGGGCAGGTTATCTCTCAAGTACGGTTTTGGCTGGCTCAAGTCCTGAAATGGCCGATGAGTTTGTTGATGAGCTGGATGGCATACAAGTCAAAGTTTATAAGCCAAGCGATAAAATTGATTTGCCAATTACAATTTATTTTCATGGCGGTTGTTTCATTAGCGGTGGTTTTGAAACACATGAAGCACAACTAAGGCAGTTAGCTCATTTATCAGAGACTATAGTAGTTTGCATTAAGTACCGCTTAGCACCAGAGCATGCATACCCATCAGCTCATGATGATGTATTTCAGGCCGCATTAGGTATCAAAGAACATGGTCATAAATATGGCGGCGATACTGAACATGTATTCTTTGTCGGTGATAGTGCAGGTGCACAATTAGCTCTTGCTACAGCACTTCGTTTGAAAAATAAAAAGCTGTGGCTACCTGAGAAACAAATCCTAATATATCCCATG	GCGTTGCCAGCCCCTTAGGCGGGCGTT	3204	3073	0.979951	11
-	DUF2465	PF10239.12	0.013	12.0	0.1	0.018	11.6	0.1	1.1	1	0	0	1	1	1	0	-	-3	GCGTTGCCAGCCCCTTAGGCGGGCGTTATGTTTAATCAGTATCACAAATTGCCACTGTTTTTATATACAGTTTTATGTGTTCGGCTATCATCTCGAGCTTTGAACACATTCGAAGAATTAAATATGACCAACTATCTAGAGCGTGGCATTAAAGAACTCGTTGAAGAGTTCATTTCTAGTGGAAAACCCTGTCCATCAAAACAAACTATTTCTGAGCGTCGGGCAGGTTATCTCTCAAGTACGGTTTTGGCTGGCTCAAGTCCTGAAATGGCCGATGAGTTTGTTGATGAGCTGGATGGCATACAAGTCAAAGTTTATAAGCCAAGCGATAAAATTGATTTGCCAATTACAATTTATTTTCATGGCGGTTGTTTCATTAGCGGTGGTTTTGAAACACATGAAGCACAACTAAGGCAGTTAGCTCATTTATCAGAGACTATAGTAGTTTGCATTAAGTACCGCTTAGCACCAGAGCATGCATACCCATCAGCTCATGATGATGTATTTCAGGCCGCATTAGGTATCAAAGAACATGGTCATAAATATGGCGGCGATACTGAACATGTATTCTTTGTCGGTGATAGTGCAGGTGCACAATTAGCTCTTGCTACAGCACTTCGTTTGAAAAATAAAAAGCTGTGGCTACCTGAGAAACAAATCCTAATATATCCCATG	GCGTTGCCAGCCCCTTAGGCGGGCGTT	3204	3073	0.979951	11
-	Say1_Mug180	PF10340.12	7.3e-06	22.2	0.0	1.4e-05	21.3	0.0	1.4	1	1	0	1	1	1	1	-	1	GCGTTGCCAGCCCCTTAGGCGGGCGTTATGTTTAATCAGTATCACAAATTGCCACTGTTTTTATATACAGTTTTATGTGTTCGGCTATCATCTCGAGCTTTGAACACATTCGAAGAATTAAATATGACCAACTATCTAGAGCGTGGCATTAAAGAACTCGTTGAAGAGTTCATTTCTAGTGGAAAACCCTGTCCATCAAAACAAACTATTTCTGAGCGTCGGGCAGGTTATCTCTCAAGTACGGTTTTGGCTGGCTCAAGTCCTGAAATGGCCGATGAGTTTGTTGATGAGCTGGATGGCATACAAGTCAAAGTTTATAAGCCAAGCGATAAAATTGATTTGCCAATTACAATTTATTTTCATGGCGGTTGTTTCATTAGCGGTGGTTTTGAAACACATGAAGCACAACTAAGGCAGTTAGCTCATTTATCAGAGACTATAGTAGTTTGCATTAAGTACCGCTTAGCACCAGAGCATGCATACCCATCAGCTCATGATGATGTATTTCAGGCCGCATTAGGTATCAAAGAACATGGTCATAAATATGGCGGCGATACTGAACATGTATTCTTTGTCGGTGATAGTGCAGGTGCACAATTAGCTCTTGCTACAGCACTTCGTTTGAAAAATAAAAAGCTGTGGCTACCTGAGAAACAAATCCTAATATATCCCATG	GCGTTGCCAGCCCCTTAGGCGGGCGTT	3204	3073	0.979951	11
-	Abhydrolase_3	PF07859.16	2.3e-37	126.0	0.1	2.9e-37	125.7	0.1	1.1	1	0	0	1	1	1	1	-	1	GCGTTGCCAGCCCCTTAGGCGGGCGTTATGTTTAATCAGTATCACAAATTGCCACTGTTTTTATATACAGTTTTATGTGTTCGGCTATCATCTCGAGCTTTGAACACATTCGAAGAATTAAATATGACCAACTATCTAGAGCGTGGCATTAAAGAACTCGTTGAAGAGTTCATTTCTAGTGGAAAACCCTGTCCATCAAAACAAACTATTTCTGAGCGTCGGGCAGGTTATCTCTCAAGTACGGTTTTGGCTGGCTCAAGTCCTGAAATGGCCGATGAGTTTGTTGATGAGCTGGATGGCATACAAGTCAAAGTTTATAAGCCAAGCGATAAAATTGATTTGCCAATTACAATTTATTTTCATGGCGGTTGTTTCATTAGCGGTGGTTTTGAAACACATGAAGCACAACTAAGGCAGTTAGCTCATTTATCAGAGACTATAGTAGTTTGCATTAAGTACCGCTTAGCACCAGAGCATGCATACCCATCAGCTCATGATGATGTATTTCAGGCCGCATTAGGTATCAAAGAACATGGTCATAAATATGGCGGCGATACTGAACATGTATTCTTTGTCGGTGATAGTGCAGGTGCACAATTAGCTCTTGCTACAGCACTTCGTTTGAAAAACAAAAAGCTGTGGCTACCTGAAAAACAAGTCCTAATATATCCAATG	GCGTTGCCAGCCCCTTAGGCGGGCGTT	65	62	0.875	11
-	BD-FAE	PF20434.1	2.2e-16	57.1	0.0	2.9e-16	56.7	0.0	1.1	1	0	0	1	1	1	1	-	1	GCGTTGCCAGCCCCTTAGGCGGGCGTTATGTTTAATCAGTATCACAAATTGCCACTGTTTTTATATACAGTTTTATGTGTTCGGCTATCATCTCGAGCTTTGAACACATTCGAAGAATTAAATATGACCAACTATCTAGAGCGTGGCATTAAAGAACTCGTTGAAGAGTTCATTTCTAGTGGAAAACCCTGTCCATCAAAACAAACTATTTCTGAGCGTCGGGCAGGTTATCTCTCAAGTACGGTTTTGGCTGGCTCAAGTCCTGAAATGGCCGATGAGTTTGTTGATGAGCTGGATGGCATACAAGTCAAAGTTTATAAGCCAAGCGATAAAATTGATTTGCCAATTACAATTTATTTTCATGGCGGTTGTTTCATTAGCGGTGGTTTTGAAACACATGAAGCACAACTAAGGCAGTTAGCTCATTTATCAGAGACTATAGTAGTTTGCATTAAGTACCGCTTAGCACCAGAGCATGCATACCCATCAGCTCATGATGATGTATTTCAGGCCGCATTAGGTATCAAAGAACATGGTCATAAATATGGCGGCGATACTGAACATGTATTCTTTGTCGGTGATAGTGCAGGTGCACAATTAGCTCTTGCTACAGCACTTCGTTTGAAAAACAAAAAGCTGTGGCTACCTGAAAAACAAGTCCTAATATATCCAATG	GCGTTGCCAGCCCCTTAGGCGGGCGTT	65	62	0.875	11
-	COesterase	PF00135.31	8.1e-12	41.9	0.0	5.4e-11	39.2	0.0	1.9	1	1	0	1	1	1	1	-	1	GCGTTGCCAGCCCCTTAGGCGGGCGTTATGTTTAATCAGTATCACAAATTGCCACTGTTTTTATATACAGTTTTATGTGTTCGGCTATCATCTCGAGCTTTGAACACATTCGAAGAATTAAATATGACCAACTATCTAGAGCGTGGCATTAAAGAACTCGTTGAAGAGTTCATTTCTAGTGGAAAACCCTGTCCATCAAAACAAACTATTTCTGAGCGTCGGGCAGGTTATCTCTCAAGTACGGTTTTGGCTGGCTCAAGTCCTGAAATGGCCGATGAGTTTGTTGATGAGCTGGATGGCATACAAGTCAAAGTTTATAAGCCAAGCGATAAAATTGATTTGCCAATTACAATTTATTTTCATGGCGGTTGTTTCATTAGCGGTGGTTTTGAAACACATGAAGCACAACTAAGGCAGTTAGCTCATTTATCAGAGACTATAGTAGTTTGCATTAAGTACCGCTTAGCACCAGAGCATGCATACCCATCAGCTCATGATGATGTATTTCAGGCCGCATTAGGTATCAAAGAACATGGTCATAAATATGGCGGCGATACTGAACATGTATTCTTTGTCGGTGATAGTGCAGGTGCACAATTAGCTCTTGCTACAGCACTTCGTTTGAAAAACAAAAAGCTGTGGCTACCTGAAAAACAAGTCCTAATATATCCAATG	GCGTTGCCAGCCCCTTAGGCGGGCGTT	65	62	0.875	11
-	DUF2465	PF10239.12	0.013	12.0	0.1	0.018	11.6	0.1	1.1	1	0	0	1	1	1	0	-	-3	GCGTTGCCAGCCCCTTAGGCGGGCGTTATGTTTAATCAGTATCACAAATTGCCACTGTTTTTATATACAGTTTTATGTGTTCGGCTATCATCTCGAGCTTTGAACACATTCGAAGAATTAAATATGACCAACTATCTAGAGCGTGGCATTAAAGAACTCGTTGAAGAGTTCATTTCTAGTGGAAAACCCTGTCCATCAAAACAAACTATTTCTGAGCGTCGGGCAGGTTATCTCTCAAGTACGGTTTTGGCTGGCTCAAGTCCTGAAATGGCCGATGAGTTTGTTGATGAGCTGGATGGCATACAAGTCAAAGTTTATAAGCCAAGCGATAAAATTGATTTGCCAATTACAATTTATTTTCATGGCGGTTGTTTCATTAGCGGTGGTTTTGAAACACATGAAGCACAACTAAGGCAGTTAGCTCATTTATCAGAGACTATAGTAGTTTGCATTAAGTACCGCTTAGCACCAGAGCATGCATACCCATCAGCTCATGATGATGTATTTCAGGCCGCATTAGGTATCAAAGAACATGGTCATAAATATGGCGGCGATACTGAACATGTATTCTTTGTCGGTGATAGTGCAGGTGCACAATTAGCTCTTGCTACAGCACTTCGTTTGAAAAACAAAAAGCTGTGGCTACCTGAAAAACAAGTCCTAATATATCCAATG	GCGTTGCCAGCCCCTTAGGCGGGCGTT	65	62	0.875	11
-	Say1_Mug180	PF10340.12	1.8e-05	20.9	0.0	3.4e-05	20.0	0.0	1.4	1	1	0	1	1	1	1	-	1	GCGTTGCCAGCCCCTTAGGCGGGCGTTATGTTTAATCAGTATCACAAATTGCCACTGTTTTTATATACAGTTTTATGTGTTCGGCTATCATCTCGAGCTTTGAACACATTCGAAGAATTAAATATGACCAACTATCTAGAGCGTGGCATTAAAGAACTCGTTGAAGAGTTCATTTCTAGTGGAAAACCCTGTCCATCAAAACAAACTATTTCTGAGCGTCGGGCAGGTTATCTCTCAAGTACGGTTTTGGCTGGCTCAAGTCCTGAAATGGCCGATGAGTTTGTTGATGAGCTGGATGGCATACAAGTCAAAGTTTATAAGCCAAGCGATAAAATTGATTTGCCAATTACAATTTATTTTCATGGCGGTTGTTTCATTAGCGGTGGTTTTGAAACACATGAAGCACAACTAAGGCAGTTAGCTCATTTATCAGAGACTATAGTAGTTTGCATTAAGTACCGCTTAGCACCAGAGCATGCATACCCATCAGCTCATGATGATGTATTTCAGGCCGCATTAGGTATCAAAGAACATGGTCATAAATATGGCGGCGATACTGAACATGTATTCTTTGTCGGTGATAGTGCAGGTGCACAATTAGCTCTTGCTACAGCACTTCGTTTGAAAAACAAAAAGCTGTGGCTACCTGAAAAACAAGTCCTAATATATCCAATG	GCGTTGCCAGCCCCTTAGGCGGGCGTT	65	62	0.875	11
-	DUF1287	PF06940.14	0.0058	13.5	0.0	0.0089	12.9	0.0	1.3	1	0	0	1	1	1	1	-	3	GCGTTGCCAGCCCCTTAGGCGGGCGTTATACCTATGCAATCACTTGAGTTTCCATAATATGCCCACATATTGATATCGCCAATTAATCTAATGTAGGGATACACATGTCATTTCAGAATCTAAATGCTGGCGATATTGTTGTCAGCAACTTCGGTGTTTATCAGCACTGGTCTCTAGTCTCAGATGCTTTATGCGAAAAGGGTTTACCTATGCTCATTTCTGCAACTCAGCGAAATGGCACAGTTCAAGAAGAGACTTGGGATGTTGTAACTCAAGGTAAACATACATATCCAGCTAAAGTTACTTACGACCGTCCGGTGTCAGAGGTGCTCGAACTTGCTCGCTCTCAAATTGGAACGTGGAAATACTCATTAACAGACCGAAACTGTGAGCATTTTGTTAAATGGGCTACAGGGTTAAAAATGTCTTCGACTCAAGTTATTGCAGGTGCAACAGGTGCTGTTTTAGGCGCAAGCCTAGTTGGTTTATATTCAGAAAATCCGAAGTTTGCTAAATTTCTTGGTGGTGCTTTAGCTCTTGGTAGTTTAGCTGTTTTAGCGACTAAAGCAGTCGAGAAAAAATAGGTATAACAAACGCTTCAAGAAGGACAGCCAACGCGCGGCATTTTTACTATGCGTTGGTTTTGGTGATTACGGTGTTATGCGGAAAGTTAGT	GCGTTGCCAGCCCCTTAGGCGGGCGTT	2262	2151	0.978562	11
-	DUF3265	PF11665.11	0.012	12.7	0.1	0.024	11.8	0.1	1.5	1	0	0	1	1	1	0	-	1	GCGTTGCCAGCCCCTTAGGCGGGCGTTATACCTATGCAATCACTTGAGTTTCCATAATATGCCCACATATTGATATCGCCAATTAATCTAATGTAGGGATACACATGTCATTTCAGAATCTAAATGCTGGCGATATTGTTGTCAGCAACTTCGGTGTTTATCAGCACTGGTCTCTAGTCTCAGATGCTTTATGCGAAAAGGGTTTACCTATGCTCATTTCTGCAACTCAGCGAAATGGCACAGTTCAAGAAGAGACTTGGGATGTTGTAACTCAAGGTAAACATACATATCCAGCTAAAGTTACTTACGACCGTCCGGTGTCAGAGGTGCTCGAACTTGCTCGCTCTCAAATTGGAACGTGGAAATACTCATTAACAGACCGAAACTGTGAGCATTTTGTTAAATGGGCTACAGGGTTAAAAATGTCTTCGACTCAAGTTATTGCAGGTGCAACAGGTGCTGTTTTAGGCGCAAGCCTAGTTGGTTTATATTCAGAAAATCCGAAGTTTGCTAAATTTCTTGGTGGTGCTTTAGCTCTTGGTAGTTTAGCTGTTTTAGCGACTAAAGCAGTCGAGAAAAAATAGGTATAACAAACGCTTCAAGAAGGACAGCCAACGCGCGGCATTTTTACTATGCGTTGGTTTTGGTGATTACGGTGTTATGCGGAAAGTTAGT	GCGTTGCCAGCCCCTTAGGCGGGCGTT	2262	2151	0.978562	11
-	LRAT	PF04970.16	9.4e-11	39.3	0.0	7.7e-10	36.3	0.0	2.1	1	1	0	1	1	1	1	-	3	GCGTTGCCAGCCCCTTAGGCGGGCGTTATACCTATGCAATCACTTGAGTTTCCATAATATGCCCACATATTGATATCGCCAATTAATCTAATGTAGGGATACACATGTCATTTCAGAATCTAAATGCTGGCGATATTGTTGTCAGCAACTTCGGTGTTTATCAGCACTGGTCTCTAGTCTCAGATGCTTTATGCGAAAAGGGTTTACCTATGCTCATTTCTGCAACTCAGCGAAATGGCACAGTTCAAGAAGAGACTTGGGATGTTGTAACTCAAGGTAAACATACATATCCAGCTAAAGTTACTTACGACCGTCCGGTGTCAGAGGTGCTCGAACTTGCTCGCTCTCAAATTGGAACGTGGAAATACTCATTAACAGACCGAAACTGTGAGCATTTTGTTAAATGGGCTACAGGGTTAAAAATGTCTTCGACTCAAGTTATTGCAGGTGCAACAGGTGCTGTTTTAGGCGCAAGCCTAGTTGGTTTATATTCAGAAAATCCGAAGTTTGCTAAATTTCTTGGTGGTGCTTTAGCTCTTGGTAGTTTAGCTGTTTTAGCGACTAAAGCAGTCGAGAAAAAATAGGTATAACAAACGCTTCAAGAAGGACAGCCAACGCGCGGCATTTTTACTATGCGTTGGTTTTGGTGATTACGGTGTTATGCGGAAAGTTAGT	GCGTTGCCAGCCCCTTAGGCGGGCGTT	2262	2151	0.978562	11
-	Peptidase_C97	PF05903.17	0.019	11.9	0.0	0.069	10.1	0.0	1.8	1	1	0	2	2	2	0	-	3	GCGTTGCCAGCCCCTTAGGCGGGCGTTATACCTATGCAATCACTTGAGTTTCCATAATATGCCCACATATTGATATCGCCAATTAATCTAATGTAGGGATACACATGTCATTTCAGAATCTAAATGCTGGCGATATTGTTGTCAGCAACTTCGGTGTTTATCAGCACTGGTCTCTAGTCTCAGATGCTTTATGCGAAAAGGGTTTACCTATGCTCATTTCTGCAACTCAGCGAAATGGCACAGTTCAAGAAGAGACTTGGGATGTTGTAACTCAAGGTAAACATACATATCCAGCTAAAGTTACTTACGACCGTCCGGTGTCAGAGGTGCTCGAACTTGCTCGCTCTCAAATTGGAACGTGGAAATACTCATTAACAGACCGAAACTGTGAGCATTTTGTTAAATGGGCTACAGGGTTAAAAATGTCTTCGACTCAAGTTATTGCAGGTGCAACAGGTGCTGTTTTAGGCGCAAGCCTAGTTGGTTTATATTCAGAAAATCCGAAGTTTGCTAAATTTCTTGGTGGTGCTTTAGCTCTTGGTAGTTTAGCTGTTTTAGCGACTAAAGCAGTCGAGAAAAAATAGGTATAACAAACGCTTCAAGAAGGACAGCCAACGCGCGGCATTTTTACTATGCGTTGGTTTTGGTGATTACGGTGTTATGCGGAAAGTTAGT	GCGTTGCCAGCCCCTTAGGCGGGCGTT	2262	2151	0.978562	11
-	YABBY	PF04690.16	0.035	11.8	0.7	0.046	11.4	0.7	1.4	1	1	0	1	1	1	0	-	1	GCGTTGCCAGCCCCTTAGGCGGGCGTTATACCTATGCAATCACTTGAGTTTCCATAATATGCCCACATATTGATATCGCCAATTAATCTAATGTAGGGATACACATGTCATTTCAGAATCTAAATGCTGGCGATATTGTTGTCAGCAACTTCGGTGTTTATCAGCACTGGTCTCTAGTCTCAGATGCTTTATGCGAAAAGGGTTTACCTATGCTCATTTCTGCAACTCAGCGAAATGGCACAGTTCAAGAAGAGACTTGGGATGTTGTAACTCAAGGTAAACATACATATCCAGCTAAAGTTACTTACGACCGTCCGGTGTCAGAGGTGCTCGAACTTGCTCGCTCTCAAATTGGAACGTGGAAATACTCATTAACAGACCGAAACTGTGAGCATTTTGTTAAATGGGCTACAGGGTTAAAAATGTCTTCGACTCAAGTTATTGCAGGTGCAACAGGTGCTGTTTTAGGCGCAAGCCTAGTTGGTTTATATTCAGAAAATCCGAAGTTTGCTAAATTTCTTGGTGGTGCTTTAGCTCTTGGTAGTTTAGCTGTTTTAGCGACTAAAGCAGTCGAGAAAAAATAGGTATAACAAACGCTTCAAGAAGGACAGCCAACGCGCGGCATTTTTACTATGCGTTGGTTTTGGTGATTACGGTGTTATGCGGAAAGTTAGT	GCGTTGCCAGCCCCTTAGGCGGGCGTT	2262	2151	0.978562	11
-	Methyltransf_11	PF08241.15	0.014	13.2	0.0	0.046	11.6	0.0	1.8	2	0	0	2	2	2	0	-	3	GCGTTGCCAGCCCCTTAGGCGGGCGTTAGGCATAAAATTTATAAGCAATTGCTTGATATTCTCCATATTGCCCATATTTAAATTATGGTCATTAAATAAAAGGAGTAGACCATATGCCAGATTTAACGAAAGCTCGCTGTCCGTGTCGTGGATGCAATAAAGTTGCGAACAATGCAGAAGAGGTAGAAGAGCTGTTTGGCCTCAGAAATATGGGTGATGGTACGATTCGCGTACAATCATATTGTCGCGAATGTCGAGGCTTGCATTGTGAAGCTAGTAATCCTAAATGTAATCATCATGCCTAGGTATTTTGATGATTTGTTAGATAAGAAAATGATATAGGTTAATGACAGATACGATTTTAACGTATCTGTCATTTCATGTTAGGTTATGCGTTTCCCTCGATATTAGGCAATTTAATGTCAAAAATTTATCAAATGGATGCGGTTGATTGGCTTAAAACACTTGAAAATTGTAGTGTTGATCTGTTCATCACTGATCCACCATATGAATCGCTAGAAAAATATAGACAAATAGGTACGACTACACGGTTAAAAGAGAGTAAATCATCGAGCAATCAATGGTTTAGTGTTTTTCCTAACACTAGGTTTGAAGAGTTGTTTCGTGAAGTTTATAGAGTGCTAAAAAAAGGTTCTCATTTCTATTTATTTTGCG	GCGTTGCCAGCCCCTTAGGCGGGCGTT	2925	2781	0.982279	11
-	N6_N4_Mtase	PF01555.21	1.9e-07	28.1	0.0	2.5e-07	27.8	0.0	1.1	1	0	0	1	1	1	1	-	3	GCGTTGCCAGCCCCTTAGGCGGGCGTTAGGCATAAAATTTATAAGCAATTGCTTGATATTCTCCATATTGCCCATATTTAAATTATGGTCATTAAATAAAAGGAGTAGACCATATGCCAGATTTAACGAAAGCTCGCTGTCCGTGTCGTGGATGCAATAAAGTTGCGAACAATGCAGAAGAGGTAGAAGAGCTGTTTGGCCTCAGAAATATGGGTGATGGTACGATTCGCGTACAATCATATTGTCGCGAATGTCGAGGCTTGCATTGTGAAGCTAGTAATCCTAAATGTAATCATCATGCCTAGGTATTTTGATGATTTGTTAGATAAGAAAATGATATAGGTTAATGACAGATACGATTTTAACGTATCTGTCATTTCATGTTAGGTTATGCGTTTCCCTCGATATTAGGCAATTTAATGTCAAAAATTTATCAAATGGATGCGGTTGATTGGCTTAAAACACTTGAAAATTGTAGTGTTGATCTGTTCATCACTGATCCACCATATGAATCGCTAGAAAAATATAGACAAATAGGTACGACTACACGGTTAAAAGAGAGTAAATCATCGAGCAATCAATGGTTTAGTGTTTTTCCTAACACTAGGTTTGAAGAGTTGTTTCGTGAAGTTTATAGAGTGCTAAAAAAAGGTTCTCATTTCTATTTATTTTGCG	GCGTTGCCAGCCCCTTAGGCGGGCGTT	2925	2781	0.982279	11
-	HigB-like_toxin	PF05015.16	1e-38	128.9	0.0	1.4e-38	128.4	0.0	1.2	1	0	0	1	1	1	1	-	3	GCGTTGCCAGCCCCTTAGGCGGGCGTTATGTACTTTTCTGAAATCCTTCCTACAAATCAAACTTGTGCACAGTGTCATTATGCGTTAGTCTTTGCCTATGGATGCACAATGAGACAGTGCAAGTTGCAATGGCATTAGAATTTAAAGATAAGTGGTTAGAGCAGTTTTACGAGGATGATAAACGACATCGTTTAATTCCAAGTAGCATAGAGAATGCTCTATTTCGGAAGCTGGAAATCTTAGATGCAGCTCAAGCTGAATCAGACTTAAGAATTCCACCGGGTAATCGTTTTGAACATCTTGAAGGAAATCTTAAAGGTTGGTGTTCAATTCGAGTGAACAAACAGTATCGTTTGATTTTTCAGTGGGTTGATGGTGTTGCACTAAATACTTACTTAGACCCACATAAGTATTGAGGTAACGACTATGCGTAAGACAAAACGTCGTCCAGTTAGCGTTGGGGAAATGTTAAAAGTTGAATTTCTTGAACCAATGGGCATCACATCAAAAGCGCTCGCTGAAGCGATGGGCGTACACAGAAATACGGTCAGTAATTTAATTAATGGTGGTGTGTTAACAGCTCCGGTAGCAATCAAGTTAGCCGCGGCATTAGGTAACACACCAGAATTTTGGCTTAACATTCAACATGCAGTTGATCTTTGGGATACGAGAAAT	GCGTTGCCAGCCCCTTAGGCGGGCGTT	2528	2437	0.976726	11
-	HTH_10	PF04967.15	0.019	11.9	0.0	0.035	11.1	0.0	1.4	1	0	0	1	1	1	0	-	1	GCGTTGCCAGCCCCTTAGGCGGGCGTTATGTACTTTTCTGAAATCCTTCCTACAAATCAAACTTGTGCACAGTGTCATTATGCGTTAGTCTTTGCCTATGGATGCACAATGAGACAGTGCAAGTTGCAATGGCATTAGAATTTAAAGATAAGTGGTTAGAGCAGTTTTACGAGGATGATAAACGACATCGTTTAATTCCAAGTAGCATAGAGAATGCTCTATTTCGGAAGCTGGAAATCTTAGATGCAGCTCAAGCTGAATCAGACTTAAGAATTCCACCGGGTAATCGTTTTGAACATCTTGAAGGAAATCTTAAAGGTTGGTGTTCAATTCGAGTGAACAAACAGTATCGTTTGATTTTTCAGTGGGTTGATGGTGTTGCACTAAATACTTACTTAGACCCACATAAGTATTGAGGTAACGACTATGCGTAAGACAAAACGTCGTCCAGTTAGCGTTGGGGAAATGTTAAAAGTTGAATTTCTTGAACCAATGGGCATCACATCAAAAGCGCTCGCTGAAGCGATGGGCGTACACAGAAATACGGTCAGTAATTTAATTAATGGTGGTGTGTTAACAGCTCCGGTAGCAATCAAGTTAGCCGCGGCATTAGGTAACACACCAGAATTTTGGCTTAACATTCAACATGCAGTTGATCTTTGGGATACGAGAAAT	GCGTTGCCAGCCCCTTAGGCGGGCGTT	2528	2437	0.976726	11
-	HTH_11	PF08279.15	0.0063	13.6	0.0	0.015	12.4	0.0	1.6	1	0	0	1	1	1	1	-	1	GCGTTGCCAGCCCCTTAGGCGGGCGTTATGTACTTTTCTGAAATCCTTCCTACAAATCAAACTTGTGCACAGTGTCATTATGCGTTAGTCTTTGCCTATGGATGCACAATGAGACAGTGCAAGTTGCAATGGCATTAGAATTTAAAGATAAGTGGTTAGAGCAGTTTTACGAGGATGATAAACGACATCGTTTAATTCCAAGTAGCATAGAGAATGCTCTATTTCGGAAGCTGGAAATCTTAGATGCAGCTCAAGCTGAATCAGACTTAAGAATTCCACCGGGTAATCGTTTTGAACATCTTGAAGGAAATCTTAAAGGTTGGTGTTCAATTCGAGTGAACAAACAGTATCGTTTGATTTTTCAGTGGGTTGATGGTGTTGCACTAAATACTTACTTAGACCCACATAAGTATTGAGGTAACGACTATGCGTAAGACAAAACGTCGTCCAGTTAGCGTTGGGGAAATGTTAAAAGTTGAATTTCTTGAACCAATGGGCATCACATCAAAAGCGCTCGCTGAAGCGATGGGCGTACACAGAAATACGGTCAGTAATTTAATTAATGGTGGTGTGTTAACAGCTCCGGTAGCAATCAAGTTAGCCGCGGCATTAGGTAACACACCAGAATTTTGGCTTAACATTCAACATGCAGTTGATCTTTGGGATACGAGAAAT	GCGTTGCCAGCCCCTTAGGCGGGCGTT	2528	2437	0.976726	11
-	HTH_17	PF12728.10	0.014	12.8	0.0	0.026	11.9	0.0	1.4	1	0	0	1	1	1	0	-	1	GCGTTGCCAGCCCCTTAGGCGGGCGTTATGTACTTTTCTGAAATCCTTCCTACAAATCAAACTTGTGCACAGTGTCATTATGCGTTAGTCTTTGCCTATGGATGCACAATGAGACAGTGCAAGTTGCAATGGCATTAGAATTTAAAGATAAGTGGTTAGAGCAGTTTTACGAGGATGATAAACGACATCGTTTAATTCCAAGTAGCATAGAGAATGCTCTATTTCGGAAGCTGGAAATCTTAGATGCAGCTCAAGCTGAATCAGACTTAAGAATTCCACCGGGTAATCGTTTTGAACATCTTGAAGGAAATCTTAAAGGTTGGTGTTCAATTCGAGTGAACAAACAGTATCGTTTGATTTTTCAGTGGGTTGATGGTGTTGCACTAAATACTTACTTAGACCCACATAAGTATTGAGGTAACGACTATGCGTAAGACAAAACGTCGTCCAGTTAGCGTTGGGGAAATGTTAAAAGTTGAATTTCTTGAACCAATGGGCATCACATCAAAAGCGCTCGCTGAAGCGATGGGCGTACACAGAAATACGGTCAGTAATTTAATTAATGGTGGTGTGTTAACAGCTCCGGTAGCAATCAAGTTAGCCGCGGCATTAGGTAACACACCAGAATTTTGGCTTAACATTCAACATGCAGTTGATCTTTGGGATACGAGAAAT	GCGTTGCCAGCCCCTTAGGCGGGCGTT	2528	2437	0.976726	11
-	HTH_23	PF13384.9	0.0053	13.8	0.0	0.011	12.8	0.0	1.6	1	0	0	1	1	1	1	-	1	GCGTTGCCAGCCCCTTAGGCGGGCGTTATGTACTTTTCTGAAATCCTTCCTACAAATCAAACTTGTGCACAGTGTCATTATGCGTTAGTCTTTGCCTATGGATGCACAATGAGACAGTGCAAGTTGCAATGGCATTAGAATTTAAAGATAAGTGGTTAGAGCAGTTTTACGAGGATGATAAACGACATCGTTTAATTCCAAGTAGCATAGAGAATGCTCTATTTCGGAAGCTGGAAATCTTAGATGCAGCTCAAGCTGAATCAGACTTAAGAATTCCACCGGGTAATCGTTTTGAACATCTTGAAGGAAATCTTAAAGGTTGGTGTTCAATTCGAGTGAACAAACAGTATCGTTTGATTTTTCAGTGGGTTGATGGTGTTGCACTAAATACTTACTTAGACCCACATAAGTATTGAGGTAACGACTATGCGTAAGACAAAACGTCGTCCAGTTAGCGTTGGGGAAATGTTAAAAGTTGAATTTCTTGAACCAATGGGCATCACATCAAAAGCGCTCGCTGAAGCGATGGGCGTACACAGAAATACGGTCAGTAATTTAATTAATGGTGGTGTGTTAACAGCTCCGGTAGCAATCAAGTTAGCCGCGGCATTAGGTAACACACCAGAATTTTGGCTTAACATTCAACATGCAGTTGATCTTTGGGATACGAGAAAT	GCGTTGCCAGCCCCTTAGGCGGGCGTT	2528	2437	0.976726	11
-	HTH_26	PF13443.9	1.5e-05	22.5	0.0	3.4e-05	21.4	0.0	1.5	1	0	0	1	1	1	1	-	1	GCGTTGCCAGCCCCTTAGGCGGGCGTTATGTACTTTTCTGAAATCCTTCCTACAAATCAAACTTGTGCACAGTGTCATTATGCGTTAGTCTTTGCCTATGGATGCACAATGAGACAGTGCAAGTTGCAATGGCATTAGAATTTAAAGATAAGTGGTTAGAGCAGTTTTACGAGGATGATAAACGACATCGTTTAATTCCAAGTAGCATAGAGAATGCTCTATTTCGGAAGCTGGAAATCTTAGATGCAGCTCAAGCTGAATCAGACTTAAGAATTCCACCGGGTAATCGTTTTGAACATCTTGAAGGAAATCTTAAAGGTTGGTGTTCAATTCGAGTGAACAAACAGTATCGTTTGATTTTTCAGTGGGTTGATGGTGTTGCACTAAATACTTACTTAGACCCACATAAGTATTGAGGTAACGACTATGCGTAAGACAAAACGTCGTCCAGTTAGCGTTGGGGAAATGTTAAAAGTTGAATTTCTTGAACCAATGGGCATCACATCAAAAGCGCTCGCTGAAGCGATGGGCGTACACAGAAATACGGTCAGTAATTTAATTAATGGTGGTGTGTTAACAGCTCCGGTAGCAATCAAGTTAGCCGCGGCATTAGGTAACACACCAGAATTTTGGCTTAACATTCAACATGCAGTTGATCTTTGGGATACGAGAAAT	GCGTTGCCAGCCCCTTAGGCGGGCGTT	2528	2437	0.976726	11
-	HTH_3	PF01381.25	1e-10	38.7	0.0	1.7e-10	38.0	0.0	1.3	1	0	0	1	1	1	1	-	1	GCGTTGCCAGCCCCTTAGGCGGGCGTTATGTACTTTTCTGAAATCCTTCCTACAAATCAAACTTGTGCACAGTGTCATTATGCGTTAGTCTTTGCCTATGGATGCACAATGAGACAGTGCAAGTTGCAATGGCATTAGAATTTAAAGATAAGTGGTTAGAGCAGTTTTACGAGGATGATAAACGACATCGTTTAATTCCAAGTAGCATAGAGAATGCTCTATTTCGGAAGCTGGAAATCTTAGATGCAGCTCAAGCTGAATCAGACTTAAGAATTCCACCGGGTAATCGTTTTGAACATCTTGAAGGAAATCTTAAAGGTTGGTGTTCAATTCGAGTGAACAAACAGTATCGTTTGATTTTTCAGTGGGTTGATGGTGTTGCACTAAATACTTACTTAGACCCACATAAGTATTGAGGTAACGACTATGCGTAAGACAAAACGTCGTCCAGTTAGCGTTGGGGAAATGTTAAAAGTTGAATTTCTTGAACCAATGGGCATCACATCAAAAGCGCTCGCTGAAGCGATGGGCGTACACAGAAATACGGTCAGTAATTTAATTAATGGTGGTGTGTTAACAGCTCCGGTAGCAATCAAGTTAGCCGCGGCATTAGGTAACACACCAGAATTTTGGCTTAACATTCAACATGCAGTTGATCTTTGGGATACGAGAAAT	GCGTTGCCAGCCCCTTAGGCGGGCGTT	2528	2437	0.976726	11
-	HTH_30	PF13556.9	0.0058	13.6	0.1	0.012	12.6	0.1	1.5	1	0	0	1	1	1	1	-	1	GCGTTGCCAGCCCCTTAGGCGGGCGTTATGTACTTTTCTGAAATCCTTCCTACAAATCAAACTTGTGCACAGTGTCATTATGCGTTAGTCTTTGCCTATGGATGCACAATGAGACAGTGCAAGTTGCAATGGCATTAGAATTTAAAGATAAGTGGTTAGAGCAGTTTTACGAGGATGATAAACGACATCGTTTAATTCCAAGTAGCATAGAGAATGCTCTATTTCGGAAGCTGGAAATCTTAGATGCAGCTCAAGCTGAATCAGACTTAAGAATTCCACCGGGTAATCGTTTTGAACATCTTGAAGGAAATCTTAAAGGTTGGTGTTCAATTCGAGTGAACAAACAGTATCGTTTGATTTTTCAGTGGGTTGATGGTGTTGCACTAAATACTTACTTAGACCCACATAAGTATTGAGGTAACGACTATGCGTAAGACAAAACGTCGTCCAGTTAGCGTTGGGGAAATGTTAAAAGTTGAATTTCTTGAACCAATGGGCATCACATCAAAAGCGCTCGCTGAAGCGATGGGCGTACACAGAAATACGGTCAGTAATTTAATTAATGGTGGTGTGTTAACAGCTCCGGTAGCAATCAAGTTAGCCGCGGCATTAGGTAACACACCAGAATTTTGGCTTAACATTCAACATGCAGTTGATCTTTGGGATACGAGAAAT	GCGTTGCCAGCCCCTTAGGCGGGCGTT	2528	2437	0.976726	11
-	HTH_31	PF13560.9	0.0016	15.9	0.0	0.0025	15.3	0.0	1.2	1	0	0	1	1	1	1	-	1	GCGTTGCCAGCCCCTTAGGCGGGCGTTATGTACTTTTCTGAAATCCTTCCTACAAATCAAACTTGTGCACAGTGTCATTATGCGTTAGTCTTTGCCTATGGATGCACAATGAGACAGTGCAAGTTGCAATGGCATTAGAATTTAAAGATAAGTGGTTAGAGCAGTTTTACGAGGATGATAAACGACATCGTTTAATTCCAAGTAGCATAGAGAATGCTCTATTTCGGAAGCTGGAAATCTTAGATGCAGCTCAAGCTGAATCAGACTTAAGAATTCCACCGGGTAATCGTTTTGAACATCTTGAAGGAAATCTTAAAGGTTGGTGTTCAATTCGAGTGAACAAACAGTATCGTTTGATTTTTCAGTGGGTTGATGGTGTTGCACTAAATACTTACTTAGACCCACATAAGTATTGAGGTAACGACTATGCGTAAGACAAAACGTCGTCCAGTTAGCGTTGGGGAAATGTTAAAAGTTGAATTTCTTGAACCAATGGGCATCACATCAAAAGCGCTCGCTGAAGCGATGGGCGTACACAGAAATACGGTCAGTAATTTAATTAATGGTGGTGTGTTAACAGCTCCGGTAGCAATCAAGTTAGCCGCGGCATTAGGTAACACACCAGAATTTTGGCTTAACATTCAACATGCAGTTGATCTTTGGGATACGAGAAAT	GCGTTGCCAGCCCCTTAGGCGGGCGTT	2528	2437	0.976726	11
-	Xre-like-HTH	PF20432.1	0.018	12.6	0.0	0.039	11.6	0.0	1.6	1	1	0	1	1	1	0	-	1	GCGTTGCCAGCCCCTTAGGCGGGCGTTATGTACTTTTCTGAAATCCTTCCTACAAATCAAACTTGTGCACAGTGTCATTATGCGTTAGTCTTTGCCTATGGATGCACAATGAGACAGTGCAAGTTGCAATGGCATTAGAATTTAAAGATAAGTGGTTAGAGCAGTTTTACGAGGATGATAAACGACATCGTTTAATTCCAAGTAGCATAGAGAATGCTCTATTTCGGAAGCTGGAAATCTTAGATGCAGCTCAAGCTGAATCAGACTTAAGAATTCCACCGGGTAATCGTTTTGAACATCTTGAAGGAAATCTTAAAGGTTGGTGTTCAATTCGAGTGAACAAACAGTATCGTTTGATTTTTCAGTGGGTTGATGGTGTTGCACTAAATACTTACTTAGACCCACATAAGTATTGAGGTAACGACTATGCGTAAGACAAAACGTCGTCCAGTTAGCGTTGGGGAAATGTTAAAAGTTGAATTTCTTGAACCAATGGGCATCACATCAAAAGCGCTCGCTGAAGCGATGGGCGTACACAGAAATACGGTCAGTAATTTAATTAATGGTGGTGTGTTAACAGCTCCGGTAGCAATCAAGTTAGCCGCGGCATTAGGTAACACACCAGAATTTTGGCTTAACATTCAACATGCAGTTGATCTTTGGGATACGAGAAAT	GCGTTGCCAGCCCCTTAGGCGGGCGTT	2528	2437	0.976726	11
-	YdaS_antitoxin	PF15943.8	0.002	15.3	0.0	0.0051	14.0	0.0	1.7	1	1	0	1	1	1	1	-	1	GCGTTGCCAGCCCCTTAGGCGGGCGTTATGTACTTTTCTGAAATCCTTCCTACAAATCAAACTTGTGCACAGTGTCATTATGCGTTAGTCTTTGCCTATGGATGCACAATGAGACAGTGCAAGTTGCAATGGCATTAGAATTTAAAGATAAGTGGTTAGAGCAGTTTTACGAGGATGATAAACGACATCGTTTAATTCCAAGTAGCATAGAGAATGCTCTATTTCGGAAGCTGGAAATCTTAGATGCAGCTCAAGCTGAATCAGACTTAAGAATTCCACCGGGTAATCGTTTTGAACATCTTGAAGGAAATCTTAAAGGTTGGTGTTCAATTCGAGTGAACAAACAGTATCGTTTGATTTTTCAGTGGGTTGATGGTGTTGCACTAAATACTTACTTAGACCCACATAAGTATTGAGGTAACGACTATGCGTAAGACAAAACGTCGTCCAGTTAGCGTTGGGGAAATGTTAAAAGTTGAATTTCTTGAACCAATGGGCATCACATCAAAAGCGCTCGCTGAAGCGATGGGCGTACACAGAAATACGGTCAGTAATTTAATTAATGGTGGTGTGTTAACAGCTCCGGTAGCAATCAAGTTAGCCGCGGCATTAGGTAACACACCAGAATTTTGGCTTAACATTCAACATGCAGTTGATCTTTGGGATACGAGAAAT	GCGTTGCCAGCCCCTTAGGCGGGCGTT	2528	2437	0.976726	11
-	zf-RING-like	PF08746.14	0.01	13.2	3.8	0.016	12.6	3.8	1.3	1	0	0	1	1	1	0	-	1	GCGTTGCCAGCCCCTTAGGCGGGCGTTATGTACTTTTCTGAAATCCTTCCTACAAATCAAACTTGTGCACAGTGTCATTATGCGTTAGTCTTTGCCTATGGATGCACAATGAGACAGTGCAAGTTGCAATGGCATTAGAATTTAAAGATAAGTGGTTAGAGCAGTTTTACGAGGATGATAAACGACATCGTTTAATTCCAAGTAGCATAGAGAATGCTCTATTTCGGAAGCTGGAAATCTTAGATGCAGCTCAAGCTGAATCAGACTTAAGAATTCCACCGGGTAATCGTTTTGAACATCTTGAAGGAAATCTTAAAGGTTGGTGTTCAATTCGAGTGAACAAACAGTATCGTTTGATTTTTCAGTGGGTTGATGGTGTTGCACTAAATACTTACTTAGACCCACATAAGTATTGAGGTAACGACTATGCGTAAGACAAAACGTCGTCCAGTTAGCGTTGGGGAAATGTTAAAAGTTGAATTTCTTGAACCAATGGGCATCACATCAAAAGCGCTCGCTGAAGCGATGGGCGTACACAGAAATACGGTCAGTAATTTAATTAATGGTGGTGTGTTAACAGCTCCGGTAGCAATCAAGTTAGCCGCGGCATTAGGTAACACACCAGAATTTTGGCTTAACATTCAACATGCAGTTGATCTTTGGGATACGAGAAAT	GCGTTGCCAGCCCCTTAGGCGGGCGTT	2528	2437	0.976726	11
-	DUF2860	PF11059.11	0.014	11.7	0.0	0.019	11.2	0.0	1.2	1	0	0	1	1	1	0	-	-2	GCGTTGCCAGCCCCTTAGGCGGGCGTTATGTGCCATTTCAAACATTTAGGAATATTAGGACAAAATGAGTGTAGAGTTAACATCTGCTGTATTTGCAAGCGACATTGTAGAATTCAAAGAAAACAACGATAAAAATAGTATCATCCAGCTTGTGAAGCATAGATATGATGAGCGATTTATCAATCCATTCAGAGATAATTCTCAAAAACATGGCTTTGCGATGATGGCTGTATGCTGCTTAATGGTTGAATCACTAATATCTATGAAGCGAGGTATTAATGAAACTTCAGATGCAAGAAATGAGCAGGGTCACAAGATATACTCAGGTGAACTATTCGAAGAGTTTTTTAGCGAGTCTTCATATTTTTGTGGTTTTTCTGGGTTAGGTAGGGATTTCTATAAACATATTCGCTGTGGAATTCTACATCAAGCTGAAACTACAGGTGGGTGGAGAATTAGAAGAAAAGGTGAACTTGTTGATAAAAATGAAAAGATAATAAATGCAACTAAGTTCATGAATGCATTGGAAAGTGAATTGAATGCCTATCTACACAAATTAGAAATAGAAGATTTTACGGATCTTGTATGGGTTAACCTGCTTAAGAAAATAGATTTTATTGCTTCCAATGCAGTCGGCGACTAGCACATAACAAACTGTTTAAGAGTGATTCGCAA	GCGTTGCCAGCCCCTTAGGCGGGCGTT	2698	2575	0.456692	11
-	FAST_1	PF06743.18	0.0017	15.4	0.1	0.0039	14.3	0.1	1.6	1	0	0	1	1	1	1	-	2	GCGTTGCCAGCCCCTTAGGCGGGCGTTATGTGCCATTTCAAACATTTAGGAATATTAGGACAAAATGAGTGTAGAGTTAACATCTGCTGTATTTGCAAGCGACATTGTAGAATTCAAAGAAAACAACGATAAAAATAGTATCATCCAGCTTGTGAAGCATAGATATGATGAGCGATTTATCAATCCATTCAGAGATAATTCTCAAAAACATGGCTTTGCGATGATGGCTGTATGCTGCTTAATGGTTGAATCACTAATATCTATGAAGCGAGGTATTAATGAAACTTCAGATGCAAGAAATGAGCAGGGTCACAAGATATACTCAGGTGAACTATTCGAAGAGTTTTTTAGCGAGTCTTCATATTTTTGTGGTTTTTCTGGGTTAGGTAGGGATTTCTATAAACATATTCGCTGTGGAATTCTACATCAAGCTGAAACTACAGGTGGGTGGAGAATTAGAAGAAAAGGTGAACTTGTTGATAAAAATGAAAAGATAATAAATGCAACTAAGTTCATGAATGCATTGGAAAGTGAATTGAATGCCTATCTACACAAATTAGAAATAGAAGATTTTACGGATCTTGTATGGGTTAACCTGCTTAAGAAAATAGATTTTATTGCTTCCAATGCAGTCGGCGACTAGCACATAACAAACTGTTTAAGAGTGATTCGCAA	GCGTTGCCAGCCCCTTAGGCGGGCGTT	2698	2575	0.456692	11
-	DUF3788	PF12663.10	0.0012	16.0	0.4	0.0021	15.2	0.4	1.5	1	1	0	1	1	1	1	-	-3	GCGTTGCCAGCCCCTTAGGCGGGCGTTATGCGCCGAATATTGGGTTCACATCCATGCTCTTATGAAGAATTCGGATCACCCTGATTTGTTGGCTGCCGGTTTGCTGATAAAAGATGACGTGACTCCCTTGGGGAAATTTTCTGTATCCCTCTCGGATTTCATCGCATGATTTACCAATGTCGGGATTTTCCGCTAAAAGCCAAAAGGAATCATCGAATTGCTTTAAATAAACATTTCGCTGCTCTTTTCCCCAGCGTCGTTGAGTGAATAAAGCAATATCACGTAAATCGGCTTTGGCGGCGACGGTAAGATTAAATGGTTTCATCGAATGTTTTCACTATCGAGTTCATTGATGAAGCTATCAAGGTCATAATCAGCGTCACCACTTTGCTCTCCTTCAATAAGTAGTTGACGGAGTGACTGTAGTTTGGTTTCTTGGTTTTCGAGTAGACGTAGCGCAGAGCGAATGACTTCACTTGCTGAGCCGTAACGCCCACTTTGTATTTGGCTTGTAATAAAGCCATCGAAGTGTTCACCAAGAGTGATACTTGTATTTTTAGCCATGAGCTCATCTCCATAAATACCAAAAAGTACCTAATTATGGTATCAAATGGCATTTTGGGCAAGGCGCGCATAACAAACGCCTCAAGCGGGACTGTCAACGCGTGGCGTTTC	GCGTTGCCAGCCCCTTAGGCGGGCGTT	2830	2686	0.370917	11
-	ParD_antitoxin	PF03693.17	2.7e-42	140.2	0.4	4.5e-42	139.5	0.4	1.4	1	0	0	1	1	1	1	-	-1	GCGTTGCCAGCCCCTTAGGCGGGCGTTATGCGCCGAATATTGGGTTCACATCCATGCTCTTATGAAGAATTCGGATCACCCTGATTTGTTGGCTGCCGGTTTGCTGATAAAAGATGACGTGACTCCCTTGGGGAAATTTTCTGTATCCCTCTCGGATTTCATCGCATGATTTACCAATGTCGGGATTTTCCGCTAAAAGCCAAAAGGAATCATCGAATTGCTTTAAATAAACATTTCGCTGCTCTTTTCCCCAGCGTCGTTGAGTGAATAAAGCAATATCACGTAAATCGGCTTTGGCGGCGACGGTAAGATTAAATGGTTTCATCGAATGTTTTCACTATCGAGTTCATTGATGAAGCTATCAAGGTCATAATCAGCGTCACCACTTTGCTCTCCTTCAATAAGTAGTTGACGGAGTGACTGTAGTTTGGTTTCTTGGTTTTCGAGTAGACGTAGCGCAGAGCGAATGACTTCACTTGCTGAGCCGTAACGCCCACTTTGTATTTGGCTTGTAATAAAGCCATCGAAGTGTTCACCAAGAGTGATACTTGTATTTTTAGCCATGAGCTCATCTCCATAAATACCAAAAAGTACCTAATTATGGTATCAAATGGCATTTTGGGCAAGGCGCGCATAACAAACGCCTCAAGCGGGACTGTCAACGCGTGGCGTTTC	GCGTTGCCAGCCCCTTAGGCGGGCGTT	2830	2686	0.370917	11
-	ParE_toxin	PF05016.18	2.5e-19	66.9	0.0	3.4e-19	66.4	0.0	1.2	1	0	0	1	1	1	1	-	-3	GCGTTGCCAGCCCCTTAGGCGGGCGTTATGCGCCGAATATTGGGTTCACATCCATGCTCTTATGAAGAATTCGGATCACCCTGATTTGTTGGCTGCCGGTTTGCTGATAAAAGATGACGTGACTCCCTTGGGGAAATTTTCTGTATCCCTCTCGGATTTCATCGCATGATTTACCAATGTCGGGATTTTCCGCTAAAAGCCAAAAGGAATCATCGAATTGCTTTAAATAAACATTTCGCTGCTCTTTTCCCCAGCGTCGTTGAGTGAATAAAGCAATATCACGTAAATCGGCTTTGGCGGCGACGGTAAGATTAAATGGTTTCATCGAATGTTTTCACTATCGAGTTCATTGATGAAGCTATCAAGGTCATAATCAGCGTCACCACTTTGCTCTCCTTCAATAAGTAGTTGACGGAGTGACTGTAGTTTGGTTTCTTGGTTTTCGAGTAGACGTAGCGCAGAGCGAATGACTTCACTTGCTGAGCCGTAACGCCCACTTTGTATTTGGCTTGTAATAAAGCCATCGAAGTGTTCACCAAGAGTGATACTTGTATTTTTAGCCATGAGCTCATCTCCATAAATACCAAAAAGTACCTAATTATGGTATCAAATGGCATTTTGGGCAAGGCGCGCATAACAAACGCCTCAAGCGGGACTGTCAACGCGTGGCGTTTC	GCGTTGCCAGCCCCTTAGGCGGGCGTT	2830	2686	0.370917	11
-	DUF3788	PF12663.10	0.0012	16.0	0.4	0.0021	15.2	0.4	1.5	1	1	0	1	1	1	1	-	-3	GCGTTGCCAGCCCCTTAGGCGGGCGTTATGCGCCGAATATTGGGTTCACATCCATGCTCTTATGAAGAATTCGGATCACCCTGATTTGTTGGCTGCCGGTTTGCTGATAAAAGATGACGTGACTCCCTTGGGGAAATTTTCTGTATCCCTCTCGGATTTCATCGCATGATTTACCAATGTCGGGATTTTCCGCTAAAAGCCAAAAGGAATCATCGAATTGCTTTAAATAAACATTTCGCTGCTCTTTTCCCCAGCGTCGTTGAGTGAATAAAGCAATATCACGTAAATCGGCTTTGGCGGCGACGGTAAGATTAAATGGTTTCATCGAATGTTTTCACTATCGAGTTCATTGATGAAGCTATCAAGGTCATAATCAGCGTCACCACTTTGCTCTCCTTCAATAAGTAGTTGACGGAGTGACTGTAGTTTGGTTTCTTGGTTTTCGAGTAGACGTAGCGCAGAGCGAATGACTTCACTTGCTGAGCCGTAACGCCCACTTTGTATTTGGCTTGTAATAAAGCCATCGAAGTGTTCACCAAGAGTGATACTTGTATTTTTAGCCATGAGCTCATCTCCATAAATACCAAAAAGTACCTAATTATGGTATCAAATGGCATTTTGGGCAAGGCGCGCATAACAAACGCCTCAAGAGGGACTGTCAACGCGCGGCGTTTC	GCGTTGCCAGCCCCTTAGGCGGGCGTT	145	137	0.002036	11
-	ParD_antitoxin	PF03693.17	2.7e-42	140.2	0.4	4.5e-42	139.5	0.4	1.4	1	0	0	1	1	1	1	-	-1	GCGTTGCCAGCCCCTTAGGCGGGCGTTATGCGCCGAATATTGGGTTCACATCCATGCTCTTATGAAGAATTCGGATCACCCTGATTTGTTGGCTGCCGGTTTGCTGATAAAAGATGACGTGACTCCCTTGGGGAAATTTTCTGTATCCCTCTCGGATTTCATCGCATGATTTACCAATGTCGGGATTTTCCGCTAAAAGCCAAAAGGAATCATCGAATTGCTTTAAATAAACATTTCGCTGCTCTTTTCCCCAGCGTCGTTGAGTGAATAAAGCAATATCACGTAAATCGGCTTTGGCGGCGACGGTAAGATTAAATGGTTTCATCGAATGTTTTCACTATCGAGTTCATTGATGAAGCTATCAAGGTCATAATCAGCGTCACCACTTTGCTCTCCTTCAATAAGTAGTTGACGGAGTGACTGTAGTTTGGTTTCTTGGTTTTCGAGTAGACGTAGCGCAGAGCGAATGACTTCACTTGCTGAGCCGTAACGCCCACTTTGTATTTGGCTTGTAATAAAGCCATCGAAGTGTTCACCAAGAGTGATACTTGTATTTTTAGCCATGAGCTCATCTCCATAAATACCAAAAAGTACCTAATTATGGTATCAAATGGCATTTTGGGCAAGGCGCGCATAACAAACGCCTCAAGAGGGACTGTCAACGCGCGGCGTTTC	GCGTTGCCAGCCCCTTAGGCGGGCGTT	145	137	0.002036	11
-	ParE_toxin	PF05016.18	2.5e-19	66.8	0.0	3.4e-19	66.4	0.0	1.2	1	0	0	1	1	1	1	-	-3	GCGTTGCCAGCCCCTTAGGCGGGCGTTATGCGCCGAATATTGGGTTCACATCCATGCTCTTATGAAGAATTCGGATCACCCTGATTTGTTGGCTGCCGGTTTGCTGATAAAAGATGACGTGACTCCCTTGGGGAAATTTTCTGTATCCCTCTCGGATTTCATCGCATGATTTACCAATGTCGGGATTTTCCGCTAAAAGCCAAAAGGAATCATCGAATTGCTTTAAATAAACATTTCGCTGCTCTTTTCCCCAGCGTCGTTGAGTGAATAAAGCAATATCACGTAAATCGGCTTTGGCGGCGACGGTAAGATTAAATGGTTTCATCGAATGTTTTCACTATCGAGTTCATTGATGAAGCTATCAAGGTCATAATCAGCGTCACCACTTTGCTCTCCTTCAATAAGTAGTTGACGGAGTGACTGTAGTTTGGTTTCTTGGTTTTCGAGTAGACGTAGCGCAGAGCGAATGACTTCACTTGCTGAGCCGTAACGCCCACTTTGTATTTGGCTTGTAATAAAGCCATCGAAGTGTTCACCAAGAGTGATACTTGTATTTTTAGCCATGAGCTCATCTCCATAAATACCAAAAAGTACCTAATTATGGTATCAAATGGCATTTTGGGCAAGGCGCGCATAACAAACGCCTCAAGAGGGACTGTCAACGCGCGGCGTTTC	GCGTTGCCAGCCCCTTAGGCGGGCGTT	145	137	0.002036	11
-	DUF3788	PF12663.10	0.0012	16.0	0.5	0.0021	15.2	0.5	1.5	1	1	0	1	1	1	1	-	-3	GCGTTGCCAGCCCCTTAGGCGGGCGTTATGCGCCGAATATTGGGTTCACATCCATGCTCTTATGAAGAATTCGGATCACCCTGATTTGTTGGCTGCCGGTTTGCTGATAAAAGATGACGTGACTCCCTTGGGGAAATTTTCTGTATCCCTCTCGGATTTCATCGCATGATTTACCAATGTCGGGATTTTCCGCTAAAAGCCAAAAGGAATCATCGAATTGCTTTAAATAAACATTTCGCTGCTCTTTTCCCCAGCGTCGTTGAGTGAATAAAGCAATATCACGTAAATCGGCTTTGGCGGCGACGGTAAGATTAAATGGTTTCATCGAATGTTTTCACTATCGAGTTCATTGATGAAGCTATCAAGGTCATAATCAGCGTCACCACTTTGCTCTCCTTCAATAAGTAGTTGACGGAGTGACTGTAGTTTGGTTTCTTGGTTTTCGAGTAGACGTAGCGCAGAGCGAATGACTTCACTTGCTGAGCCGTAACGCCCACTTTGTATTTGGCTTGTAATAAAGCCATCGAAGTGTTCACCAAGAGTGATACTTGTATTTTTAGCCATGAGCTCATCTCCATAAATACCAAAAAGTACCTAATTATGGTATCAAATGGCATTTTGGGCAAGGCGTTTGTTATGTGCGTGATTGACTATTCATTCCATACTGGGCTCTGG	GCGTTGCCAGCCCCTTAGGCGGGCGTT	13	11	0.666667	11
-	ParD_antitoxin	PF03693.17	2.7e-42	140.3	0.4	4.5e-42	139.5	0.4	1.4	1	0	0	1	1	1	1	-	-1	GCGTTGCCAGCCCCTTAGGCGGGCGTTATGCGCCGAATATTGGGTTCACATCCATGCTCTTATGAAGAATTCGGATCACCCTGATTTGTTGGCTGCCGGTTTGCTGATAAAAGATGACGTGACTCCCTTGGGGAAATTTTCTGTATCCCTCTCGGATTTCATCGCATGATTTACCAATGTCGGGATTTTCCGCTAAAAGCCAAAAGGAATCATCGAATTGCTTTAAATAAACATTTCGCTGCTCTTTTCCCCAGCGTCGTTGAGTGAATAAAGCAATATCACGTAAATCGGCTTTGGCGGCGACGGTAAGATTAAATGGTTTCATCGAATGTTTTCACTATCGAGTTCATTGATGAAGCTATCAAGGTCATAATCAGCGTCACCACTTTGCTCTCCTTCAATAAGTAGTTGACGGAGTGACTGTAGTTTGGTTTCTTGGTTTTCGAGTAGACGTAGCGCAGAGCGAATGACTTCACTTGCTGAGCCGTAACGCCCACTTTGTATTTGGCTTGTAATAAAGCCATCGAAGTGTTCACCAAGAGTGATACTTGTATTTTTAGCCATGAGCTCATCTCCATAAATACCAAAAAGTACCTAATTATGGTATCAAATGGCATTTTGGGCAAGGCGTTTGTTATGTGCGTGATTGACTATTCATTCCATACTGGGCTCTGG	GCGTTGCCAGCCCCTTAGGCGGGCGTT	13	11	0.666667	11
-	ParE_toxin	PF05016.18	2.6e-19	66.8	0.0	3.4e-19	66.4	0.0	1.2	1	0	0	1	1	1	1	-	-3	GCGTTGCCAGCCCCTTAGGCGGGCGTTATGCGCCGAATATTGGGTTCACATCCATGCTCTTATGAAGAATTCGGATCACCCTGATTTGTTGGCTGCCGGTTTGCTGATAAAAGATGACGTGACTCCCTTGGGGAAATTTTCTGTATCCCTCTCGGATTTCATCGCATGATTTACCAATGTCGGGATTTTCCGCTAAAAGCCAAAAGGAATCATCGAATTGCTTTAAATAAACATTTCGCTGCTCTTTTCCCCAGCGTCGTTGAGTGAATAAAGCAATATCACGTAAATCGGCTTTGGCGGCGACGGTAAGATTAAATGGTTTCATCGAATGTTTTCACTATCGAGTTCATTGATGAAGCTATCAAGGTCATAATCAGCGTCACCACTTTGCTCTCCTTCAATAAGTAGTTGACGGAGTGACTGTAGTTTGGTTTCTTGGTTTTCGAGTAGACGTAGCGCAGAGCGAATGACTTCACTTGCTGAGCCGTAACGCCCACTTTGTATTTGGCTTGTAATAAAGCCATCGAAGTGTTCACCAAGAGTGATACTTGTATTTTTAGCCATGAGCTCATCTCCATAAATACCAAAAAGTACCTAATTATGGTATCAAATGGCATTTTGGGCAAGGCGTTTGTTATGTGCGTGATTGACTATTCATTCCATACTGGGCTCTGG	GCGTTGCCAGCCCCTTAGGCGGGCGTT	13	11	0.666667	11
-	DUF3788	PF12663.10	0.0011	16.1	0.4	0.0022	15.1	0.4	1.5	1	1	0	1	1	1	1	-	-3	GCGTTGCCAGCCCCTTAGGCGGGCGTTATGCGCCGAATATTGGGTTCACATCCATGCTCTTATGAAGAATTCGGATCACCCTGATTTGTTGGCTGCCGGTTTGCTGATAAAAGATGACGTGACTCCCTTGGGGAAATTTTCTGTATCCCTCTCGGATTTCATCGCATGATTTACCAATGTCGGGATTTTCCGCTAAAAGCCAAAAGGAATCATCGAATTGCTTTAAATAAACATTTCGCTGCTCTTTTCCCCAGCGTCGTTGAGTGAATAAAGCAATATCACGTAAATCGGCTTTGGCGGCGACGGTAAGATTAAATGGTTTCATCGAATGTTTTCACTATCGAGTTCATTGATGAAGCTATCAAGGTCATAATCAGCGTCACCACTTTGCTCTCCTTCAATAAGTAGTTGACGGAGTGACTGTAGTTTGGTTTCTTGGTTTTCGAGTAGACGTAGCGCAGAGCGAATGACTTCACTTGCTGAGCCGTAACGCCCACTTTGTATTTGGCTTGTAATAAAGCCATCGAAGTGTTCACCAAGAGTGATACTTGTATTTTTAGCCATGAGCCCATCTCCATAAATACCAAAAAGTACCTAATTATGGTATCAAATAGCATTTTGGGCAAGGCGCGCATAACAAACGCCTCAAAGGGACTGCCAACGCGTGGCGTTTTC	GCGTTGCCAGCCCCTTAGGCGGGCGTT	60	56	0.309783	11
-	ParD_antitoxin	PF03693.17	2.6e-42	140.3	0.4	4.5e-42	139.5	0.4	1.4	1	0	0	1	1	1	1	-	-1	GCGTTGCCAGCCCCTTAGGCGGGCGTTATGCGCCGAATATTGGGTTCACATCCATGCTCTTATGAAGAATTCGGATCACCCTGATTTGTTGGCTGCCGGTTTGCTGATAAAAGATGACGTGACTCCCTTGGGGAAATTTTCTGTATCCCTCTCGGATTTCATCGCATGATTTACCAATGTCGGGATTTTCCGCTAAAAGCCAAAAGGAATCATCGAATTGCTTTAAATAAACATTTCGCTGCTCTTTTCCCCAGCGTCGTTGAGTGAATAAAGCAATATCACGTAAATCGGCTTTGGCGGCGACGGTAAGATTAAATGGTTTCATCGAATGTTTTCACTATCGAGTTCATTGATGAAGCTATCAAGGTCATAATCAGCGTCACCACTTTGCTCTCCTTCAATAAGTAGTTGACGGAGTGACTGTAGTTTGGTTTCTTGGTTTTCGAGTAGACGTAGCGCAGAGCGAATGACTTCACTTGCTGAGCCGTAACGCCCACTTTGTATTTGGCTTGTAATAAAGCCATCGAAGTGTTCACCAAGAGTGATACTTGTATTTTTAGCCATGAGCCCATCTCCATAAATACCAAAAAGTACCTAATTATGGTATCAAATAGCATTTTGGGCAAGGCGCGCATAACAAACGCCTCAAAGGGACTGCCAACGCGTGGCGTTTTC	GCGTTGCCAGCCCCTTAGGCGGGCGTT	60	56	0.309783	11
-	ParE_toxin	PF05016.18	2.6e-19	66.8	0.0	3.4e-19	66.4	0.0	1.2	1	0	0	1	1	1	1	-	-3	GCGTTGCCAGCCCCTTAGGCGGGCGTTATGCGCCGAATATTGGGTTCACATCCATGCTCTTATGAAGAATTCGGATCACCCTGATTTGTTGGCTGCCGGTTTGCTGATAAAAGATGACGTGACTCCCTTGGGGAAATTTTCTGTATCCCTCTCGGATTTCATCGCATGATTTACCAATGTCGGGATTTTCCGCTAAAAGCCAAAAGGAATCATCGAATTGCTTTAAATAAACATTTCGCTGCTCTTTTCCCCAGCGTCGTTGAGTGAATAAAGCAATATCACGTAAATCGGCTTTGGCGGCGACGGTAAGATTAAATGGTTTCATCGAATGTTTTCACTATCGAGTTCATTGATGAAGCTATCAAGGTCATAATCAGCGTCACCACTTTGCTCTCCTTCAATAAGTAGTTGACGGAGTGACTGTAGTTTGGTTTCTTGGTTTTCGAGTAGACGTAGCGCAGAGCGAATGACTTCACTTGCTGAGCCGTAACGCCCACTTTGTATTTGGCTTGTAATAAAGCCATCGAAGTGTTCACCAAGAGTGATACTTGTATTTTTAGCCATGAGCCCATCTCCATAAATACCAAAAAGTACCTAATTATGGTATCAAATAGCATTTTGGGCAAGGCGCGCATAACAAACGCCTCAAAGGGACTGCCAACGCGTGGCGTTTTC	GCGTTGCCAGCCCCTTAGGCGGGCGTT	60	56	0.309783	11
-	FERM_F2	PF18377.4	0.0045	14.0	0.1	0.006	13.6	0.1	1.2	1	0	0	1	1	1	1	-	-2	GCGTTGCCAGCCCCTTAGGCGGGCGTTAAGTGCACTAACTATGGGAGAATATGTGAGTTTGGGAAATAGAGAAGAAGTATGGAGTTCAGCTTGGAATGCCTACTATGATGCATATTATTACGAGATCATGATTTCATCGCTTGGTCAGCGATGGGAGTTATTAGACACTATTTCAAAAGTTCTTATTGCATTAACAGCATCTGGTTCTGCAATTGCTGGTTGGGAGTTGTGGGGAAAAGATGGCTATAAAGTCGTTTGGTTAGCATTGGCAGGAGGTGCATCTTTGCTGTCCATTGTCCATGCTGCATTGCAAGTACAGCAAAAATTAGAATTTCATACTAAATTGGCATCGAATTTCACAAATCTTAGGATTGAGCTGGAAACTTTTCGTGAACAAATGGGCATATTTCCAGAATTTGATGTAACTGAGTTCAACAAAGAGTTTTTGAAGCTCAAGGCAAAACTTAAGTTAAATACAAGCAACTATAAACCTGATGTATTGGCAACAAGTGGCCTTCAAATAAAATCACAAAATCGACTGAATCAAAGATTAGGTATCTGAGGAGATAAAATATGAGTAGGCAAATCCCTAAAGATAGAGGAGGGCCCCCTAACCCTCGTCCTACCCCACCGACAAGGCCAGGTGCAAAATAACTGTGCACTTAACAAACGCCT	GCGTTGCCAGCCCCTTAGGCGGGCGTT	2346	2208	0.976814	11
-	PIRT	PF15099.9	0.0046	13.8	0.0	0.007	13.2	0.0	1.2	1	0	0	1	1	1	1	-	2	GCGTTGCCAGCCCCTTAGGCGGGCGTTAAGTGCACTAACTATGGGAGAATATGTGAGTTTGGGAAATAGAGAAGAAGTATGGAGTTCAGCTTGGAATGCCTACTATGATGCATATTATTACGAGATCATGATTTCATCGCTTGGTCAGCGATGGGAGTTATTAGACACTATTTCAAAAGTTCTTATTGCATTAACAGCATCTGGTTCTGCAATTGCTGGTTGGGAGTTGTGGGGAAAAGATGGCTATAAAGTCGTTTGGTTAGCATTGGCAGGAGGTGCATCTTTGCTGTCCATTGTCCATGCTGCATTGCAAGTACAGCAAAAATTAGAATTTCATACTAAATTGGCATCGAATTTCACAAATCTTAGGATTGAGCTGGAAACTTTTCGTGAACAAATGGGCATATTTCCAGAATTTGATGTAACTGAGTTCAACAAAGAGTTTTTGAAGCTCAAGGCAAAACTTAAGTTAAATACAAGCAACTATAAACCTGATGTATTGGCAACAAGTGGCCTTCAAATAAAATCACAAAATCGACTGAATCAAAGATTAGGTATCTGAGGAGATAAAATATGAGTAGGCAAATCCCTAAAGATAGAGGAGGGCCCCCTAACCCTCGTCCTACCCCACCGACAAGGCCAGGTGCAAAATAACTGTGCACTTAACAAACGCCT	GCGTTGCCAGCCCCTTAGGCGGGCGTT	2346	2208	0.976814	11
-	HD	PF01966.25	1.5e-11	41.8	0.0	2.3e-11	41.1	0.0	1.4	1	0	0	1	1	1	1	-	1	GCGTTGCCAGCCCCTTAGGCGGGCGTTATAAGCCAAAGTTAGTTAGTCAAAAAGTAACAAGAGAAAAATATGTACGATAGTGAAGTAATTGAGTATGCAAAAGAGCAAGAGAACATAATCTCCAAGTTGGAGTACCGAGTATACAAACACGACGATGGTCGTTCGGTGAATCGTCAAGATTTGATGCGTGATTATGCAAGAGTTTTATACTCATCATCTTTTCGACGTCTACAAGGTAAGATGCAACTACTTGGTGTGGACGCCAGTAAGTTCAATCGAAATCGTCTAACTCATAGCTTAGAGGTAGCACAAATAGCTCGCTCAATCGCTTATGATTTAGAGCTTAATCATACGGTTGTAGCTGAAACAGCATCACTTGCACACGATATTGGTAATCCTCCTTTTGGACATTATGGTGAAGTTGTACTTAATGATTTAAGTTTGGCTTGTGGCGGTTACGAGGGTAATGCTCAAGCATTTCGCATTTTACGCACTTTAGAAAAGAAACATTATGCGTATCCAGGGCTTAACCTGAATGTACGTACTCTAATGGCCATTACTAAGTACTTCTTTAACAAGCACCAAAACAATAAAAAATTCTTATACGACGCAGACTATGAATTTCTAAAAACTGAGCTCGATAGTAAGGGGGTCACTGTTACCAAGAGTATCGAC	GCGTTGCCAGCCCCTTAGGCGGGCGTT	3475	3297	0.983534	11
-	HDOD	PF08668.15	0.00077	16.1	0.0	0.0012	15.5	0.0	1.2	1	0	0	1	1	1	1	-	1	GCGTTGCCAGCCCCTTAGGCGGGCGTTATAAGCCAAAGTTAGTTAGTCAAAAAGTAACAAGAGAAAAATATGTACGATAGTGAAGTAATTGAGTATGCAAAAGAGCAAGAGAACATAATCTCCAAGTTGGAGTACCGAGTATACAAACACGACGATGGTCGTTCGGTGAATCGTCAAGATTTGATGCGTGATTATGCAAGAGTTTTATACTCATCATCTTTTCGACGTCTACAAGGTAAGATGCAACTACTTGGTGTGGACGCCAGTAAGTTCAATCGAAATCGTCTAACTCATAGCTTAGAGGTAGCACAAATAGCTCGCTCAATCGCTTATGATTTAGAGCTTAATCATACGGTTGTAGCTGAAACAGCATCACTTGCACACGATATTGGTAATCCTCCTTTTGGACATTATGGTGAAGTTGTACTTAATGATTTAAGTTTGGCTTGTGGCGGTTACGAGGGTAATGCTCAAGCATTTCGCATTTTACGCACTTTAGAAAAGAAACATTATGCGTATCCAGGGCTTAACCTGAATGTACGTACTCTAATGGCCATTACTAAGTACTTCTTTAACAAGCACCAAAACAATAAAAAATTCTTATACGACGCAGACTATGAATTTCTAAAAACTGAGCTCGATAGTAAGGGGGTCACTGTTACCAAGAGTATCGAC	GCGTTGCCAGCCCCTTAGGCGGGCGTT	3475	3297	0.983534	11
-	Arg_repressor	PF01316.24	0.0014	15.5	0.0	0.0031	14.4	0.0	1.5	1	0	0	1	1	1	1	-	2	GCGTTGCCAGCCCCTTAGGCGGGCGTTATGTGAATTTTGTGAACAACAAAGAGATTGGTAATGGTAAATTTTACTGCTGGGAAGTGGATTTCTGAACCGAAAGTGAGTGAAGTCACTTCAGAGTTTGTGTCGATAACTACCGAGCCGAAAACAGATTTTTGGCAACGTTCTTATTATGGTTTTCGTAATGAAAATGCTCCTGCATTATTGATTGACTCAAAAGACAATTTCACATTTACCGCTAAGGTAAGTTTTGCTTATCAACAGCTGTTTGATCAATGTGGATTGATCATTTATCTCGATAATGAAAATTGGTTTAAAGCTTCGATAGAGTACGAAAATCAATCATTTTCTAGACTTGGTAGTGTAGTTACAAATTTAGGGTATTCAGATTGGGCAACTACCGATATCCCGCTTCCTAAAGAGATTTGGTATCGTTTAAGTCGTAGAGGGCCAGATTTTCTTATCGAATCCTCGTTTGATGGCTTGGTTTTTAACCAGATGCGTATCTTTCACTTACATCGGTTGGGAGAGACTACGATAGAAATGGGTAAATGTAATCCCCCTTTACCGACACAAAAAGTGGTCAGTTTTGGAGTTTATGCGTGTAGTCCTTCAGAATCATCGTTTACAGCAAAATTTACCGAAATGAGCCTGGAGCCTTGTAAATGGTTA	GCGTTGCCAGCCCCTTAGGCGGGCGTT	2796	2671	0.981904	11
-	DUF1349	PF07081.14	5.1e-69	228.7	0.0	6.3e-69	228.4	0.0	1.1	1	0	0	1	1	1	1	-	1	GCGTTGCCAGCCCCTTAGGCGGGCGTTATGTGAATTTTGTGAACAACAAAGAGATTGGTAATGGTAAATTTTACTGCTGGGAAGTGGATTTCTGAACCGAAAGTGAGTGAAGTCACTTCAGAGTTTGTGTCGATAACTACCGAGCCGAAAACAGATTTTTGGCAACGTTCTTATTATGGTTTTCGTAATGAAAATGCTCCTGCATTATTGATTGACTCAAAAGACAATTTCACATTTACCGCTAAGGTAAGTTTTGCTTATCAACAGCTGTTTGATCAATGTGGATTGATCATTTATCTCGATAATGAAAATTGGTTTAAAGCTTCGATAGAGTACGAAAATCAATCATTTTCTAGACTTGGTAGTGTAGTTACAAATTTAGGGTATTCAGATTGGGCAACTACCGATATCCCGCTTCCTAAAGAGATTTGGTATCGTTTAAGTCGTAGAGGGCCAGATTTTCTTATCGAATCCTCGTTTGATGGCTTGGTTTTTAACCAGATGCGTATCTTTCACTTACATCGGTTGGGAGAGACTACGATAGAAATGGGTAAATGTAATCCCCCTTTACCGACACAAAAAGTGGTCAGTTTTGGAGTTTATGCGTGTAGTCCTTCAGAATCATCGTTTACAGCAAAATTTACCGAAATGAGCCTGGAGCCTTGTAAATGGTTA	GCGTTGCCAGCCCCTTAGGCGGGCGTT	2796	2671	0.981904	11
-	GH43_C2	PF17851.4	6.4e-06	23.2	0.0	1.7e-05	21.7	0.0	1.7	1	1	0	1	1	1	1	-	1	GCGTTGCCAGCCCCTTAGGCGGGCGTTATGTGAATTTTGTGAACAACAAAGAGATTGGTAATGGTAAATTTTACTGCTGGGAAGTGGATTTCTGAACCGAAAGTGAGTGAAGTCACTTCAGAGTTTGTGTCGATAACTACCGAGCCGAAAACAGATTTTTGGCAACGTTCTTATTATGGTTTTCGTAATGAAAATGCTCCTGCATTATTGATTGACTCAAAAGACAATTTCACATTTACCGCTAAGGTAAGTTTTGCTTATCAACAGCTGTTTGATCAATGTGGATTGATCATTTATCTCGATAATGAAAATTGGTTTAAAGCTTCGATAGAGTACGAAAATCAATCATTTTCTAGACTTGGTAGTGTAGTTACAAATTTAGGGTATTCAGATTGGGCAACTACCGATATCCCGCTTCCTAAAGAGATTTGGTATCGTTTAAGTCGTAGAGGGCCAGATTTTCTTATCGAATCCTCGTTTGATGGCTTGGTTTTTAACCAGATGCGTATCTTTCACTTACATCGGTTGGGAGAGACTACGATAGAAATGGGTAAATGTAATCCCCCTTTACCGACACAAAAAGTGGTCAGTTTTGGAGTTTATGCGTGTAGTCCTTCAGAATCATCGTTTACAGCAAAATTTACCGAAATGAGCCTGGAGCCTTGTAAATGGTTA	GCGTTGCCAGCCCCTTAGGCGGGCGTT	2796	2671	0.981904	11
-	Pepdidase_M14_N	PF18027.4	0.00038	17.8	0.3	0.00058	17.2	0.3	1.3	1	0	0	1	1	1	1	-	1	GCGTTGCCAGCCCCTTAGGCGGGCGTTATGTGAATTTTGTGAACAACAAAGAGATTGGTAATGGTAAATTTTACTGCTGGGAAGTGGATTTCTGAACCGAAAGTGAGTGAAGTCACTTCAGAGTTTGTGTCGATAACTACCGAGCCGAAAACAGATTTTTGGCAACGTTCTTATTATGGTTTTCGTAATGAAAATGCTCCTGCATTATTGATTGACTCAAAAGACAATTTCACATTTACCGCTAAGGTAAGTTTTGCTTATCAACAGCTGTTTGATCAATGTGGATTGATCATTTATCTCGATAATGAAAATTGGTTTAAAGCTTCGATAGAGTACGAAAATCAATCATTTTCTAGACTTGGTAGTGTAGTTACAAATTTAGGGTATTCAGATTGGGCAACTACCGATATCCCGCTTCCTAAAGAGATTTGGTATCGTTTAAGTCGTAGAGGGCCAGATTTTCTTATCGAATCCTCGTTTGATGGCTTGGTTTTTAACCAGATGCGTATCTTTCACTTACATCGGTTGGGAGAGACTACGATAGAAATGGGTAAATGTAATCCCCCTTTACCGACACAAAAAGTGGTCAGTTTTGGAGTTTATGCGTGTAGTCCTTCAGAATCATCGTTTACAGCAAAATTTACCGAAATGAGCCTGGAGCCTTGTAAATGGTTA	GCGTTGCCAGCCCCTTAGGCGGGCGTT	2796	2671	0.981904	11
-	SOCS_box	PF07525.19	0.0036	14.8	0.0	0.21	9.1	0.0	2.8	2	1	0	2	2	2	1	-	2	GCGTTGCCAGCCCCTTAGGCGGGCGTTATGTGAATTTTGTGAACAACAAAGAGATTGGTAATGGTAAATTTTACTGCTGGGAAGTGGATTTCTGAACCGAAAGTGAGTGAAGTCACTTCAGAGTTTGTGTCGATAACTACCGAGCCGAAAACAGATTTTTGGCAACGTTCTTATTATGGTTTTCGTAATGAAAATGCTCCTGCATTATTGATTGACTCAAAAGACAATTTCACATTTACCGCTAAGGTAAGTTTTGCTTATCAACAGCTGTTTGATCAATGTGGATTGATCATTTATCTCGATAATGAAAATTGGTTTAAAGCTTCGATAGAGTACGAAAATCAATCATTTTCTAGACTTGGTAGTGTAGTTACAAATTTAGGGTATTCAGATTGGGCAACTACCGATATCCCGCTTCCTAAAGAGATTTGGTATCGTTTAAGTCGTAGAGGGCCAGATTTTCTTATCGAATCCTCGTTTGATGGCTTGGTTTTTAACCAGATGCGTATCTTTCACTTACATCGGTTGGGAGAGACTACGATAGAAATGGGTAAATGTAATCCCCCTTTACCGACACAAAAAGTGGTCAGTTTTGGAGTTTATGCGTGTAGTCCTTCAGAATCATCGTTTACAGCAAAATTTACCGAAATGAGCCTGGAGCCTTGTAAATGGTTA	GCGTTGCCAGCCCCTTAGGCGGGCGTT	2796	2671	0.981904	11
																			GCGTTGCCAGCCCCTTAGGCGGGCGTTAGGTATCTTGGAGGGGGCATTGAGCGACATTATTTTAACAATCTTAGCTTCAGTAACAGCTAGTAGTGTGGCTTCTGCTGTAATTGTTTGGCTTTCAAAAACTTGGATTACAGAGAGAGTTAAAAGCTCAATAAAACATGAATACGACTTGAAGCTAGAGTCTTACAAAGCAAAAGTTGAAATTGAGAAAACAGCAGCGATTGAAAACATCAAATCGGCTCTTAAAGATTCAACATTTAAAAGGGAACTGCGTTTTAGCATGTTACATGGAAAACGCTCTGAAGTGATATCCGATCTACATGCTCATTTACAAGATACAATAATGTTTTTAAGGCATTATTACGATGCTAGCTGCTCACATGGTGACTTTGATAAGCTAAATGAAAGTACATTAAAACTGTCTAACTTTCTCCGTGTTAATCGGTTATTTCTGCCTGATGATATTGAGGTTAAGGTTGACGATCTTTGCGATAAGATTTTAGATAGTTCACAGTTAGAAAAAGATATCAACTTTGATGTAGAAGATGAAATTAAACCTCTATTTTCTGCAATTAAAAAGGAAATGAAAAAGTTACTAGACGATGACATATAGAATATAAATCCAAGATACCTAACAAACGCCTCAAGAGGGACTGTCAACGCGTGGCG	GCGTTGCCAGCCCCTTAGGCGGGCGTT	1937	1842	0.013039	11
-	Fic	PF02661.21	2.5e-10	38.3	0.0	4.2e-10	37.6	0.0	1.3	1	0	0	1	1	1	1	-	3	GCGTTGCCAGCCCCTTAGGCGGGCGTTAGCCGACTTCTACCACCTTGTCTGCTCACAAGTGTATACTTGGCCTAGTTTTACTTAAATTGAAGAATATCGCTATGACAGCATTTTCAGATAACACTTGGCATATGAAGCCAAATATAGCTTTGGCTAAGCAGCTTGCTAAAAGAGATGTGCCTGCTCTGGTTTATGATGCGGTGAACCTTGAAGGTGTTGCAATGACTTTGCCAGAGGTACAAACCATCCTTGATGGGATCACTGTCGGTGGTCATCGAATCAGTGATCAAAACATGGCCATGAACCAAGCTAAAGCATGGGAATTTATCTTTGCTTTAGTCGATCGTGGAGAGTTTAAATTTACTAAAGAAATAGCCTTAAAAATTCACAACATCGCCGGGCAAGAAGAGGCATTGGAGTGGGGGAAATTCCGTTCGGGTTATGTTTCTATAACGGGCTCTGAGTATGAACCTCCAGCTCCGGATGAGTTGGATGCAAAGTGGATTGAGGTTGAGCAACAAGTAGGCAATGAGGCTGATATTTACGATCAGGCGATCACTGCATTTTTACAAATGGCCCGAGCCCAATTTTTTTGGGACGTCAATAAGCGTACTGGCCGTTTTATGATGAATGGGATCCTTTTGGCTAATGGTTTTCCGATCATCAATGTTCAAG	GCGTTGCCAGCCCCTTAGGCGGGCGTT	35	26	1.0	11
																			GCGTTGCCAGCCCCTTAGGCGGGCGTTATATTAAAGAGGGTGTAAGATGAATTCTAAGTTACCATTTAGAAAATTAAAGAAGAATCTTGTAGCTTCTGCTGTTGAAAAAGCGATCCTAGACAGTTTCAATAAAGATGAAAGATACCATTATATTAAAAAGTCTGTACCTGAGTTAAAGAGCCTGTCGATACCTGTTGCCTATAAAAAAATATCTAAGGTATTGTACGCAAATGAAATTGAGCCGCCAATCTCGAAGCAAGGTCATGAATCAAGTACAGTTTTAGGATCTACAGGTGAAGCACTAACAGAATTGATTCTACCACCTAGAGAAGAGTTACCTGTCAATAATAGGGGCTATGATTTAGATCATGACAATGCCTTGATAGAAATTAAAGCAACTGTCGCTGAAAGTGTTGCTTTATCAAATGTGCAATATTATACAGCCCAGTACTTGGTTATCCATGTATATGAGAAGTTTTCAGACAAGCATAGGTTTGCTTATTTGATTCCTTTAAAAATATTAAGGGCTATTAAAGGGAGAAAACTTGGTAATGTTAGTATTAACTTATTTAAAGAAAATTGGGTTGATTTTTTTAAGGTAACGTTTGTTCGTTTATCTCAGTTTTTTCAAGTTCGTAGAATGTACCTAGATGGAAACTATAATTCTCTAGTTGA	GCGTTGCCAGCCCCTTAGGCGGGCGTT	100	96	0.97	11
-	AAA_16	PF13191.9	0.0024	15.4	0.0	0.0085	13.6	0.0	1.8	1	1	0	1	1	1	1	-	2	GCGTTGCCAGCCCCTTAGGCGGGCGTTATAGCGCAAAAATAAAAATTCATCTGATTGGGATAAATAAATGAATATTGAAGATGTATTTGGTGTTAGTGGTAAACAAGTAGGCAGCTATCTTGAGCGGACTCACGTGGATGATAAATTCAAGGATGCCTTACGTACTGATAAGCAAATTATTGTTTATGGTGCCTCTAAACAAGGTAAAACAGCTTTAGTTAAAAAATACATACCATATGAAGATAATATCCTTATTAGTTTATCGCCAAAGACAACTTTAAAAGATATATATCAGTCTATTCTTAGAAAGTCAGGTGTTGTACTTAAGACTTCATATACAGAAGGGACTGGTGATACAACGAAGGTTAAATCTAAAGCATCTATTCAGGGTGCAGTTGCCATGGTTATGAAAGGAAAGGTTGAAGTTGGTCTAGATAAAACCAATACAGCGAAGACTGATGAGCAATATAATGAGATCGAGTTTAATTTGGAGCTGCCTGATGATGTGGCTGATCTTATACATCGAGTTGGGCAGAAGAAAGTTATTATCCTTGAAAACTTCCACTATTTACCAGAGAGTCTACAACGAACTTTTGCGTATGATTTGCGCACTTTCCAAGACTTGAAGGTGAGGTTTATTATTTTGGGTATTTGGAAAGAAGCAAATCGCTTAGC	GCGTTGCCAGCCCCTTAGGCGGGCGTT	65	61	0.96875	11
-	AAA_22	PF13401.9	1.7e-07	28.7	0.6	1e-06	26.2	0.6	2.0	1	1	0	1	1	1	1	-	2	GCGTTGCCAGCCCCTTAGGCGGGCGTTATAGCGCAAAAATAAAAATTCATCTGATTGGGATAAATAAATGAATATTGAAGATGTATTTGGTGTTAGTGGTAAACAAGTAGGCAGCTATCTTGAGCGGACTCACGTGGATGATAAATTCAAGGATGCCTTACGTACTGATAAGCAAATTATTGTTTATGGTGCCTCTAAACAAGGTAAAACAGCTTTAGTTAAAAAATACATACCATATGAAGATAATATCCTTATTAGTTTATCGCCAAAGACAACTTTAAAAGATATATATCAGTCTATTCTTAGAAAGTCAGGTGTTGTACTTAAGACTTCATATACAGAAGGGACTGGTGATACAACGAAGGTTAAATCTAAAGCATCTATTCAGGGTGCAGTTGCCATGGTTATGAAAGGAAAGGTTGAAGTTGGTCTAGATAAAACCAATACAGCGAAGACTGATGAGCAATATAATGAGATCGAGTTTAATTTGGAGCTGCCTGATGATGTGGCTGATCTTATACATCGAGTTGGGCAGAAGAAAGTTATTATCCTTGAAAACTTCCACTATTTACCAGAGAGTCTACAACGAACTTTTGCGTATGATTTGCGCACTTTCCAAGACTTGAAGGTGAGGTTTATTATTTTGGGTATTTGGAAAGAAGCAAATCGCTTAGC	GCGTTGCCAGCCCCTTAGGCGGGCGTT	65	61	0.96875	11
-	ATPase_2	PF01637.21	0.013	12.5	2.2	0.021	11.9	2.2	1.3	1	1	0	1	1	1	0	-	2	GCGTTGCCAGCCCCTTAGGCGGGCGTTATAGCGCAAAAATAAAAATTCATCTGATTGGGATAAATAAATGAATATTGAAGATGTATTTGGTGTTAGTGGTAAACAAGTAGGCAGCTATCTTGAGCGGACTCACGTGGATGATAAATTCAAGGATGCCTTACGTACTGATAAGCAAATTATTGTTTATGGTGCCTCTAAACAAGGTAAAACAGCTTTAGTTAAAAAATACATACCATATGAAGATAATATCCTTATTAGTTTATCGCCAAAGACAACTTTAAAAGATATATATCAGTCTATTCTTAGAAAGTCAGGTGTTGTACTTAAGACTTCATATACAGAAGGGACTGGTGATACAACGAAGGTTAAATCTAAAGCATCTATTCAGGGTGCAGTTGCCATGGTTATGAAAGGAAAGGTTGAAGTTGGTCTAGATAAAACCAATACAGCGAAGACTGATGAGCAATATAATGAGATCGAGTTTAATTTGGAGCTGCCTGATGATGTGGCTGATCTTATACATCGAGTTGGGCAGAAGAAAGTTATTATCCTTGAAAACTTCCACTATTTACCAGAGAGTCTACAACGAACTTTTGCGTATGATTTGCGCACTTTCCAAGACTTGAAGGTGAGGTTTATTATTTTGGGTATTTGGAAAGAAGCAAATCGCTTAGC	GCGTTGCCAGCCCCTTAGGCGGGCGTT	65	61	0.96875	11
-	TniB	PF05621.14	0.00081	16.0	0.3	0.03	10.9	0.0	2.8	1	1	0	2	2	2	1	-	2	GCGTTGCCAGCCCCTTAGGCGGGCGTTATAGCGCAAAAATAAAAATTCATCTGATTGGGATAAATAAATGAATATTGAAGATGTATTTGGTGTTAGTGGTAAACAAGTAGGCAGCTATCTTGAGCGGACTCACGTGGATGATAAATTCAAGGATGCCTTACGTACTGATAAGCAAATTATTGTTTATGGTGCCTCTAAACAAGGTAAAACAGCTTTAGTTAAAAAATACATACCATATGAAGATAATATCCTTATTAGTTTATCGCCAAAGACAACTTTAAAAGATATATATCAGTCTATTCTTAGAAAGTCAGGTGTTGTACTTAAGACTTCATATACAGAAGGGACTGGTGATACAACGAAGGTTAAATCTAAAGCATCTATTCAGGGTGCAGTTGCCATGGTTATGAAAGGAAAGGTTGAAGTTGGTCTAGATAAAACCAATACAGCGAAGACTGATGAGCAATATAATGAGATCGAGTTTAATTTGGAGCTGCCTGATGATGTGGCTGATCTTATACATCGAGTTGGGCAGAAGAAAGTTATTATCCTTGAAAACTTCCACTATTTACCAGAGAGTCTACAACGAACTTTTGCGTATGATTTGCGCACTTTCCAAGACTTGAAGGTGAGGTTTATTATTTTGGGTATTTGGAAAGAAGCAAATCGCTTAGC	GCGTTGCCAGCCCCTTAGGCGGGCGTT	65	61	0.96875	11
																			GCGTTGCCAGCCCCTTAGGCGGGCGTTAGAAGTCATTGGAGGATAAATGACACCAGAAATATCAAATAGTCGTAAAGTTTCAGAATCTGAATCAAAAAAATTATGTGAAAGTTGGTTGAGTTTTATACTTGAAACTCAAGAGAACTATCCATTTTGTGTAGCAAACAACTTTGATGAGATAAAAGAAGAACTAGTTAACTATAATGTTAATTCTACTCACTCAGAAGTGCTTTGGAATGACTACTTCGGAGAACGATTTGGTTTTGTAGTCGGAGGTATAGTTTTATACTCTGATGGAAAAGTTATCGAACCAGAATATTACTTTTACTCTTCAAAAATACCAACCCGACGTTTAGCTTGTACATTGAATATGGTTTTGACAAAACATATTTTGGAGCGGTTAATATTTCGTTTGAATCTTAGGACTTTTGTGGAATTTAAGGAAGCTATTGTAGGAGTTGTCACTCTGCCCACATTGTTTTCTACTGTCGATATGAAGCAAGTTGGGGTTGATACAAATTATATCGTTGTTAATAAAGACTTTACGTTATTCGCAGATATGGATGATGGTATCACTACCTTTAAAACGATGATTTCCTCTGAACAGTATGCACCGAGACAAAAAGAGGTCATAGAGTACATTATAAACAAAGTAGGGCAAGACTACGTTGGTTT	GCGTTGCCAGCCCCTTAGGCGGGCGTT	55	52	1.0	11
																			GCGTTGCCAGCCCCTTAGGCGGGCGTTATACAGCGCTTACAGTAGCAAATCTAGTTGCCAAAACAGTTTGATACCATATCCCTGTTTAATCTAGTATTATTGTCGCATTTGATATGAGATCTTAAAGGCAATTTATGAGTGTGATTATTTTTGATAAAACTAAAGACGGTGTTATTGATAGTGTTGTTGCAACAGGAAAAACCACATATAGATATGCAATTGAGAACCTTTATCCATTGGTCGACCGTTTTTCTGCTCAACGTAAAACTCAAGATAAAAAGTTTTATGCGCGCTTAGAGCGAGACATTCTTGACAAATGTCTTATGCCTCCCCTAACTATTGCTTTCGTTGAACCAAATTTCGATAAAGAAGAAGAAGCAGAAATTGCCAAGTATATCGAGGAAAATATTAACCTAGGCTACGTCTTAGACGGTATCCAACGTTTAAGTACCTTAAACAGAGCAAAAGACGATGAACGGTTTGACGATTCTCAGTCTCTGTATTTGAATGTCATCATATCGCCGAGTGAAGATAAACTCTTATATAGGATGATCACTCTTAACAATGGTCAGAAGCCAATGACACCGAGACATCAGATAGAGATCCTCACTCAAGAGTTATTTGACTTCTCTGATGTAAGTATAGATGTTCAAACAGAAAAAGAACGAGGAAAAA	GCGTTGCCAGCCCCTTAGGCGGGCGTT	78	76	0.987342	11
-	HSDR_N	PF04313.17	3.5e-11	40.5	0.0	1.8e-08	31.7	0.0	2.2	1	1	1	2	2	2	2	-	2	GCGTTGCCAGCCCCTTAGGCGGGCGTTATGTGTAATCGACGCAATTACCTGAAATTTTAACTAGCCAACAGTTTATTGTTTGGCTGTTCTGTATAATCCACTGATTGCAATGCACAAAGAGGATTATCATATGGATTTTATTGAACGATTACAGGCACTAGCTAAAAAGGTTTCTCAGGTATCTGGGAATCTAGCAACAGAAGAAGCGACTAAAAACGCATTAGTAATGCCCTTTTTACATTCAGTTTTAGGTTACGATGTGTTTGACCCAAATGAAGTCATACCAGAATTTACGGCAGACACTGGGACTAAAAAAGGTGAAAAAGTTGATTATGCGCTTATCAAAGATGGTGTCGTTCAAATTCTGATCGAGTGTAAGAAATATGGGGAGCAGTTATCTCCCAAGCATGCTAGTCAGTTATTCAGATACTTCTCAGTCACAAACGCAAGAATTGCTATTTTAACTAATGGTTCACAATATCAGTTTTTTACTGATCTTGATGCTCCAAATAAAATGGATGAAAAGCCATTTCTTACTCTCGATCTTGAAGATCTAGATGAACATACTGTTCCTGAAATTAAAAAGTTAACTAAATCGTCATTTGATGTTGAATCTGTTGTTGATGCAGCAGGTGAGCTAAAATATCTCAATCAAATTAAACGGATTCTTAGTGA	GCGTTGCCAGCCCCTTAGGCGGGCGTT	26	25	1.0	11
-	HSDR_N_2	PF13588.9	8.6e-13	45.4	0.0	1.4e-12	44.7	0.0	1.3	1	0	0	1	1	1	1	-	2	GCGTTGCCAGCCCCTTAGGCGGGCGTTATGTGTAATCGACGCAATTACCTGAAATTTTAACTAGCCAACAGTTTATTGTTTGGCTGTTCTGTATAATCCACTGATTGCAATGCACAAAGAGGATTATCATATGGATTTTATTGAACGATTACAGGCACTAGCTAAAAAGGTTTCTCAGGTATCTGGGAATCTAGCAACAGAAGAAGCGACTAAAAACGCATTAGTAATGCCCTTTTTACATTCAGTTTTAGGTTACGATGTGTTTGACCCAAATGAAGTCATACCAGAATTTACGGCAGACACTGGGACTAAAAAAGGTGAAAAAGTTGATTATGCGCTTATCAAAGATGGTGTCGTTCAAATTCTGATCGAGTGTAAGAAATATGGGGAGCAGTTATCTCCCAAGCATGCTAGTCAGTTATTCAGATACTTCTCAGTCACAAACGCAAGAATTGCTATTTTAACTAATGGTTCACAATATCAGTTTTTTACTGATCTTGATGCTCCAAATAAAATGGATGAAAAGCCATTTCTTACTCTCGATCTTGAAGATCTAGATGAACATACTGTTCCTGAAATTAAAAAGTTAACTAAATCGTCATTTGATGTTGAATCTGTTGTTGATGCAGCAGGTGAGCTAAAATATCTCAATCAAATTAAACGGATTCTTAGTGA	GCGTTGCCAGCCCCTTAGGCGGGCGTT	26	25	1.0	11
-	Mrr_cat	PF04471.15	0.0038	14.5	0.0	0.014	12.7	0.0	1.9	2	0	0	2	2	2	1	-	2	GCGTTGCCAGCCCCTTAGGCGGGCGTTATGTGTAATCGACGCAATTACCTGAAATTTTAACTAGCCAACAGTTTATTGTTTGGCTGTTCTGTATAATCCACTGATTGCAATGCACAAAGAGGATTATCATATGGATTTTATTGAACGATTACAGGCACTAGCTAAAAAGGTTTCTCAGGTATCTGGGAATCTAGCAACAGAAGAAGCGACTAAAAACGCATTAGTAATGCCCTTTTTACATTCAGTTTTAGGTTACGATGTGTTTGACCCAAATGAAGTCATACCAGAATTTACGGCAGACACTGGGACTAAAAAAGGTGAAAAAGTTGATTATGCGCTTATCAAAGATGGTGTCGTTCAAATTCTGATCGAGTGTAAGAAATATGGGGAGCAGTTATCTCCCAAGCATGCTAGTCAGTTATTCAGATACTTCTCAGTCACAAACGCAAGAATTGCTATTTTAACTAATGGTTCACAATATCAGTTTTTTACTGATCTTGATGCTCCAAATAAAATGGATGAAAAGCCATTTCTTACTCTCGATCTTGAAGATCTAGATGAACATACTGTTCCTGAAATTAAAAAGTTAACTAAATCGTCATTTGATGTTGAATCTGTTGTTGATGCAGCAGGTGAGCTAAAATATCTCAATCAAATTAAACGGATTCTTAGTGA	GCGTTGCCAGCCCCTTAGGCGGGCGTT	26	25	1.0	11
-	PDDEXK_3	PF13366.9	4.6e-06	24.1	0.1	1.5e-05	22.5	0.1	1.8	1	1	0	1	1	1	1	-	2	GCGTTGCCAGCCCCTTAGGCGGGCGTTATGTGTAATCGACGCAATTACCTGAAATTTTAACTAGCCAACAGTTTATTGTTTGGCTGTTCTGTATAATCCACTGATTGCAATGCACAAAGAGGATTATCATATGGATTTTATTGAACGATTACAGGCACTAGCTAAAAAGGTTTCTCAGGTATCTGGGAATCTAGCAACAGAAGAAGCGACTAAAAACGCATTAGTAATGCCCTTTTTACATTCAGTTTTAGGTTACGATGTGTTTGACCCAAATGAAGTCATACCAGAATTTACGGCAGACACTGGGACTAAAAAAGGTGAAAAAGTTGATTATGCGCTTATCAAAGATGGTGTCGTTCAAATTCTGATCGAGTGTAAGAAATATGGGGAGCAGTTATCTCCCAAGCATGCTAGTCAGTTATTCAGATACTTCTCAGTCACAAACGCAAGAATTGCTATTTTAACTAATGGTTCACAATATCAGTTTTTTACTGATCTTGATGCTCCAAATAAAATGGATGAAAAGCCATTTCTTACTCTCGATCTTGAAGATCTAGATGAACATACTGTTCCTGAAATTAAAAAGTTAACTAAATCGTCATTTGATGTTGAATCTGTTGTTGATGCAGCAGGTGAGCTAAAATATCTCAATCAAATTAAACGGATTCTTAGTGA	GCGTTGCCAGCCCCTTAGGCGGGCGTT	26	25	1.0	11
-	DNA_methylase	PF00145.20	0.0012	15.4	0.1	0.0013	15.3	0.1	1.1	1	0	0	1	1	1	1	-	-3	GCGTTGCCAGCCCCTTAGGCGGGCGTTATGTGCCAAGGAGTAATTTTGAAGTTTCGATTAATACTTATTTCTTTTGCCTTTATGGTTAGTTCTGTTTACGCAAATGATATGCCTTCAGAGGTAGTAGCACTTAAGAAAGCATTTCAAGCTATACCTGGAATTAGGACTGCCGAAGTAGGTAAGCATCATTACTCGAAAGAAGATATTGTTACATTAAACGAGATTTATTTTCCTAGAGAATATGCTGATTTACCAATATCAATGTATAGAAGGAGTGGAGGAAACCTTAATAATGAAATTTTAATTAATGTTGTATTTGAGATTCAAAAGGATGCATTAGGGCTGCAAGCATTAGAATTTCTTTCTTGGTGGGTTCGTGATCTATCAAGGTCTGGTGATAATGTTCAAATACGAACTATTGGTTTACCGCCGATTGTAGGTGATACAGTCCAGCTCGGTAATACCTTAAGTTTTTGGTTTGAAGCCTATATCGTGACAGAAAGAGACGATATCGGGCTTGTTCTAATTGAAATTTCTGACTTAGCACAATCGCTAAACTCTAGCTATAACCTATATAAATCAGCATTTGATAAATAGGCACATAACAAACTGTTTAAGAGGGATTCGCAACGCGTGGCACTTTTACTATGCGTTGACTTAAGTGTTTAAGGTGGT	GCGTTGCCAGCCCCTTAGGCGGGCGTT	64	59	1.0	11
-	DUF3123	PF11321.11	0.023	11.8	0.0	0.055	10.6	0.0	1.6	1	0	0	1	1	1	0	-	1	GCGTTGCCAGCCCCTTAGGCGGGCGTTATGTGCCAAGGAGTAATTTTGAAGTTTCGATTAATACTTATTTCTTTTGCCTTTATGGTTAGTTCTGTTTACGCAAATGATATGCCTTCAGAGGTAGTAGCACTTAAGAAAGCATTTCAAGCTATACCTGGAATTAGGACTGCCGAAGTAGGTAAGCATCATTACTCGAAAGAAGATATTGTTACATTAAACGAGATTTATTTTCCTAGAGAATATGCTGATTTACCAATATCAATGTATAGAAGGAGTGGAGGAAACCTTAATAATGAAATTTTAATTAATGTTGTATTTGAGATTCAAAAGGATGCATTAGGGCTGCAAGCATTAGAATTTCTTTCTTGGTGGGTTCGTGATCTATCAAGGTCTGGTGATAATGTTCAAATACGAACTATTGGTTTACCGCCGATTGTAGGTGATACAGTCCAGCTCGGTAATACCTTAAGTTTTTGGTTTGAAGCCTATATCGTGACAGAAAGAGACGATATCGGGCTTGTTCTAATTGAAATTTCTGACTTAGCACAATCGCTAAACTCTAGCTATAACCTATATAAATCAGCATTTGATAAATAGGCACATAACAAACTGTTTAAGAGGGATTCGCAACGCGTGGCACTTTTACTATGCGTTGACTTAAGTGTTTAAGGTGGT	GCGTTGCCAGCCCCTTAGGCGGGCGTT	64	59	1.0	11
-	HEPN_Apea	PF18739.4	0.0089	13.7	0.4	0.014	13.1	0.1	1.6	2	0	0	2	2	2	1	-	3	GCGTTGCCAGCCCCTTAGGCGGGCGTTAGGCAATTAGCTGGAGATATGTGATGGATGCATTTGAAACTGGCTTGGCTTGCTATTGTCATCAGAGTCAAAGTGAAGTTAATTGCATAAGACGATTTTCCCAATCTATAGATTCTCACTGGGAGTCGAAAGCAAGGCGCTTAGACAGCGAACTTGAGAAATCGTTGGCAGAAACTACCTGCGAAGATCGGCGTCAAGAGTTAGGCGAGACCTATGGAATGTTTTACTACGAAGACATAGTGAAGAGTGAATGGATACACAAGCATAGTGTAGTAATTACTATTTCGAGCTTTGTCGAAAATTCCTTATATGAGCTATGTGAACTACTCGCATCACATAAAGGTCAGCCTCTAAAGTTACTTGAGAAAGGGAGGCTATCGAAGGTAGAGAAATGCCTACTCTACCTAGAAACCAATGCTCACCTTAGTCTTGCTGACTGCAAAGAAGAAGCCGATGCAATGATTGTCGCCTATAAGTTACGGAATCAGATAATTCATAACAACGGCAAAGTGACCGATCGGTTTGAAAATCAGAAGGCTCAATGGAAAGGCTTAGTTAAAGGTAGCTTAGGTTCTTATATTGAAATCGACGGTAAATTTGTTGCATGGTACTTAGAACAAGTTGCGTCGTTTTACCATAAATTGGCTC	GCGTTGCCAGCCCCTTAGGCGGGCGTT	28	26	0.965517	11
-	HEPN_Cthe2314	PF18730.4	0.002	15.3	0.3	0.0027	14.9	0.3	1.6	1	1	0	1	1	1	1	-	3	GCGTTGCCAGCCCCTTAGGCGGGCGTTAGGCAATTAGCTGGAGATATGTGATGGATGCATTTGAAACTGGCTTGGCTTGCTATTGTCATCAGAGTCAAAGTGAAGTTAATTGCATAAGACGATTTTCCCAATCTATAGATTCTCACTGGGAGTCGAAAGCAAGGCGCTTAGACAGCGAACTTGAGAAATCGTTGGCAGAAACTACCTGCGAAGATCGGCGTCAAGAGTTAGGCGAGACCTATGGAATGTTTTACTACGAAGACATAGTGAAGAGTGAATGGATACACAAGCATAGTGTAGTAATTACTATTTCGAGCTTTGTCGAAAATTCCTTATATGAGCTATGTGAACTACTCGCATCACATAAAGGTCAGCCTCTAAAGTTACTTGAGAAAGGGAGGCTATCGAAGGTAGAGAAATGCCTACTCTACCTAGAAACCAATGCTCACCTTAGTCTTGCTGACTGCAAAGAAGAAGCCGATGCAATGATTGTCGCCTATAAGTTACGGAATCAGATAATTCATAACAACGGCAAAGTGACCGATCGGTTTGAAAATCAGAAGGCTCAATGGAAAGGCTTAGTTAAAGGTAGCTTAGGTTCTTATATTGAAATCGACGGTAAATTTGTTGCATGGTACTTAGAACAAGTTGCGTCGTTTTACCATAAATTGGCTC	GCGTTGCCAGCCCCTTAGGCGGGCGTT	28	26	0.965517	11
																			GCGTTGCCAGCCCCTTAGGCGGGCGTTATGTGCCTTATTGTAAATCCCGTAAAAATTGAATTGAAAATATAACAATAAATGCATATAAAACATGGCGTAATTTTTTAAATCTTTAAAGAGGTATAGTGAATGGATGAGCAATCGGTCATTAGAATTCAAAATGAAGAACAGTTATTTGAAGTATTAAAGAATGTTAACCAAGATTTATTAAGTGTAGATGGTGTTAAGCTTCATTTTGATGGATGGCCGACATTTAGCATGCGTATAGTTGGTGAGGGGTATAATTCAACAATTACGCCTGCTTTGATGAAAGGGTTCCTTGAGTTGCAAAGTGCTATTTATCGTAGCTATGCGATGGCTCGATATAATACACCCAAAGCTACAAAACTGAGTCAATATGAGCGTGATTTACTAACAATTAGAATTAAAGTAGAACAAGGTAGTTCAATATTTGGTATTGATTTTCAGCAAATTTTAGAGAACTTAGCCGGAGAGTTGGTTGGAAAAATGGACGCTAAAACAATAGTAATTACAGTACTTGGTTTTGCAGCACTCTACTTTGCCGATTCTAGTTATAAAAACTATTTGGACAGTCGGGTTCAAACGCGGATCCAAGAGGTCCAGAGTGATGAGAAAAAATCAATGCTTGAGCATATGAAGTTTGCACAAGAGCAA	GCGTTGCCAGCCCCTTAGGCGGGCGTT	31	31	0.939394	11
-	ABC1	PF03109.19	0.0052	13.0	0.1	0.064	9.5	0.0	2.1	2	0	0	2	2	2	1	-	1	GCGTTGCCAGCCCCTTAGGCGGGCGTTAAGTGTCACGGTCACGAGTATACGTACAAATCTGTAGAGAAATAGATGGAAAATATAGATTTTTATTCACTAGAAGAAAAATACAAAGAGTTCATGTTGTCTACCCGTTTAAAGGGCAATACGGAATGTATCGCTAAAACATCTGGAATGGCAGGTGATATTTATATTTTTGATCAAGGTGAAGCTGTTGTTTCTTCAAGATACATATGTGTGAAAGTCCCTAAGCTTAAAAAAGGTGTCTCTAAAGAAGAAACAGCAAGTCGCTTTGTTCAAGAGTTGAAAAACCAACTGGACTATTATCATAATTCATTTGTGAACTGGGCTTATCACTTCGATGAAGTGATGGGAGTACCTATTGCGCTGTTTCGTTATTGGGGCAGTGACTTAAATAAACTTATGAAAATTGGAAACTCTTCAGAAGTAGAGAAATTATCCCTAATCTACTACGTCTGTTTAGGCCTTAATCATTGTTATGCAAATGGTTTGGTGTGCCATCAAGACCTGAAACCTGGAAATATCTTTATTCGAGATCTCAAATTAAATCTGCGTGAACCTGAAAATCTAGATGTCTACAAGTTTGCTATGGTTGCTGACTTTGGTTTAGCCAATGCGTTTAGGAACTATGGTAATTATGATGGCACAAGGCCA	GCGTTGCCAGCCCCTTAGGCGGGCGTT	61	60	1.0	11
-	Pkinase	PF00069.28	8.3e-13	45.4	0.0	1.1e-12	45.0	0.0	1.1	1	0	0	1	1	1	1	-	1	GCGTTGCCAGCCCCTTAGGCGGGCGTTAAGTGTCACGGTCACGAGTATACGTACAAATCTGTAGAGAAATAGATGGAAAATATAGATTTTTATTCACTAGAAGAAAAATACAAAGAGTTCATGTTGTCTACCCGTTTAAAGGGCAATACGGAATGTATCGCTAAAACATCTGGAATGGCAGGTGATATTTATATTTTTGATCAAGGTGAAGCTGTTGTTTCTTCAAGATACATATGTGTGAAAGTCCCTAAGCTTAAAAAAGGTGTCTCTAAAGAAGAAACAGCAAGTCGCTTTGTTCAAGAGTTGAAAAACCAACTGGACTATTATCATAATTCATTTGTGAACTGGGCTTATCACTTCGATGAAGTGATGGGAGTACCTATTGCGCTGTTTCGTTATTGGGGCAGTGACTTAAATAAACTTATGAAAATTGGAAACTCTTCAGAAGTAGAGAAATTATCCCTAATCTACTACGTCTGTTTAGGCCTTAATCATTGTTATGCAAATGGTTTGGTGTGCCATCAAGACCTGAAACCTGGAAATATCTTTATTCGAGATCTCAAATTAAATCTGCGTGAACCTGAAAATCTAGATGTCTACAAGTTTGCTATGGTTGCTGACTTTGGTTTAGCCAATGCGTTTAGGAACTATGGTAATTATGATGGCACAAGGCCA	GCGTTGCCAGCCCCTTAGGCGGGCGTT	61	60	1.0	11
-	PK_Tyr_Ser-Thr	PF07714.20	1.1e-05	22.0	0.0	1.4e-05	21.6	0.0	1.1	1	0	0	1	1	1	1	-	1	GCGTTGCCAGCCCCTTAGGCGGGCGTTAAGTGTCACGGTCACGAGTATACGTACAAATCTGTAGAGAAATAGATGGAAAATATAGATTTTTATTCACTAGAAGAAAAATACAAAGAGTTCATGTTGTCTACCCGTTTAAAGGGCAATACGGAATGTATCGCTAAAACATCTGGAATGGCAGGTGATATTTATATTTTTGATCAAGGTGAAGCTGTTGTTTCTTCAAGATACATATGTGTGAAAGTCCCTAAGCTTAAAAAAGGTGTCTCTAAAGAAGAAACAGCAAGTCGCTTTGTTCAAGAGTTGAAAAACCAACTGGACTATTATCATAATTCATTTGTGAACTGGGCTTATCACTTCGATGAAGTGATGGGAGTACCTATTGCGCTGTTTCGTTATTGGGGCAGTGACTTAAATAAACTTATGAAAATTGGAAACTCTTCAGAAGTAGAGAAATTATCCCTAATCTACTACGTCTGTTTAGGCCTTAATCATTGTTATGCAAATGGTTTGGTGTGCCATCAAGACCTGAAACCTGGAAATATCTTTATTCGAGATCTCAAATTAAATCTGCGTGAACCTGAAAATCTAGATGTCTACAAGTTTGCTATGGTTGCTGACTTTGGTTTAGCCAATGCGTTTAGGAACTATGGTAATTATGATGGCACAAGGCCA	GCGTTGCCAGCCCCTTAGGCGGGCGTT	61	60	1.0	11
																			GCGTTGCCAGCCCCTTAGGCGGGCGTTAGGCTTCTCAAAAGTAATGTGAGTAAATTTATAGTGAAAAGAATAATACTAGCTGTATTGGCAGTGAATTTGGCTTCTTCTCCAGCATTGGCAGAATCATTCAATGTAACTTTCCATGGTAATCACCAAGTAACTGTTGGTACTGATGATTTTGATGGTTCAATGGTGCGTACTATCCTAAAACTTCGAGACGAAAAGGTAGATTCGAGTAAGCCTGAACAATATATTAATGAAATTGGATACGTTTGTAGCCCTTCAGTTTCAAAGGGGAGTTCGGTGCATATTAGGGCATACTACACTACATCACGGTACGTATATGGTAGACAAATCGGTGGGACATTGGGTAGTACTCGTAGTTATGATCCTATCAAAGTTAAGTTCGATAACGACAGTAATGTAATCGAAGTACCATTAGTCAAAAAGAGCCCATCAGATCTTTGGCCTGAGTTAGATCTCTTAGAACCATCTTTGGTCAATAAAATGAAAGTTAGCTCAGTCATGCGTGTAAAAGATGGTTTAGGAGGGAGTGCAAAGTTTGATATGACTGGCTCAACATCAGCGTTCAATACTTTTTTAAAATACTGTAAGTAAAGCCTAACAAACGCTTCAAGAGGGACAGCCAACGCGTGGCATTTTTACAATGCGTTG	GCGTTGCCAGCCCCTTAGGCGGGCGTT	36	36	0.428571	11
-	DJ-1_PfpI	PF01965.27	3e-16	56.8	0.0	3.6e-16	56.5	0.0	1.1	1	0	0	1	1	1	1	-	2	GCGTTGCCAGCCCCTTAGGCGGGCGTTATGCGACTCATAAGAATTGTGAAAGGGATTAAAATTTATGTACAAAGTTGGCGTTGTTATATTTGATGATTTTACCGATGTAGACTTTTTTCTTATGTATGACTTGCTTGGGCGAACAACCGATAGTTGGACGGTTAACATACTGGGAACTAAACCTGAACATCATTCCCACCTTGGTATAAAAGTTAAAACTGACGGATATATTTCAGAAGTTACTAATCACGATGTAGTTCTTATTACGAGTGGCAAACGTGGTATTCCAGCCGCTATGAAAGATACTAGATTTATGTCAGCTCTGAATCTTGACCCAAATAGGCAGTTAATTGGTTCGATTTGTGCTGGGTCATTCATTCTTCACGAGCTTGGTCTACTAAAAGGTAAGCCTTTAACCACGAATCCTGATGCGAAGAGTGTCTTACAAAGCATGGGAGGAGACGTTCAGGACCTACCTCTCGTGATCGAAGGTAATGTAGCCACTGCCGGAGGTTGTCTTTCCCTAATGTATCTAATTGGTTGGCTGGCGGAGCGTTTATTTGACTCGACCAAACGAAAGAGTATACAAAACCAATTAATTCCAGCTGGACAGTTAGAACTTTTTGAAGAGCTCATTGCCACAACTATTCAGTCAGCAGAGTTGAAAAATTCGCA	GCGTTGCCAGCCCCTTAGGCGGGCGTT	42	39	0.97561	11
																			GCGTTGCCAGCCCCTTAGGCGGGCGTTATGCTTCCGAGTTCAGGTCAATACAAAGCGGTTCTTATTTACAAATTACATTATTCAACAAGAAGTATTGTTTATTTATACAATCATCCCCATATGTATAATTAGGTAAATTGATAATAGGTCTATGAATGTCTTGCGCGATCAAAATCAGTAATAGCAGTAATTGCTCATTTACAAATGTCAGGGTCAGTGGTTTTGATGTGGGTATTGATGCTGAAAATTCAGATGGTCTTTCGTTAAATCAAGTTGATTTCGGAAATTGTAATACTGGCTTACGTGGAAGGCAGTTAAAAGGCTTGAATGCGCAAGGCTGTACTCATGGTGGAACGCTAAGTTCCTCTTCTGCTTCTTTTCAAAATGGAAATAATGTTTACTTTGATTATGCTCTTTTGTATCTAAGCGTTTTTGGTTACAACCCTTATAAGTGAGGACATTAAAATGACAGGACCGATGTTTGATTTAGAAGGCTGTGAAGATGCAGTATTAATTGATAATGAAACTACTTCAGAACAATTTATTAAAGCCCGAAATTGCCCCCGTATACATTTAGAAGGAAACAAAGCGGGTGTTAACGCACTTGGAAAGTTGGGTTTACCAATAGAAGCACTAAATGAAGAGCAAGTTAATGCACTCCTATCTGAGATAATC	GCGTTGCCAGCCCCTTAGGCGGGCGTT	35	32	1.0	11
-	DUF2971	PF11185.11	1.2e-08	33.2	2.5	1.2e-08	33.2	2.5	2.0	2	1	0	2	2	2	1	-	1	GCGTTGCCAGCCCCTTAGGCGGGCGTTAAGTTTCAACGGGTAGCTCAAATGAACAAAAATACGTTTTACAAATATAAATCATTAAGTAATTTTGAGTTCGTATTGGACATATTGCTTCGAGAAAGATTGTATGCAAGTAAGTATGGCGAGCTTAATGACCCTATGGAGGGAGTCATTAAGGTCGATGGTACAATACCTGATGAACTAGAAGAAACGTGGAAAAAAATACTCGAAGAGCTTCGAGTGTGTTGTTTTACTCCAGACGATTCAAACACATTGATGTGGGCACATTATGCAGATGGTGGGCGTGGTTGTGTCATTGAGTTTGAACTGTTACAAAATTCGGAACCAGTTAAAGTTTGTTATCGCGATAAGCCAAAAGTTTCTAAAAATCAATTAACAAAAGATAAAGCGATAGAAATTTTAAAATATAAGGATTCGAGTTGGAAATATGAGAAAGAGTTTCGCTGCATCACGTCGGACACATACGTACCAATTACCGTGAAAAAATTGATACTCGGACCTAAAGTACAAGCTTCGACAGTAGAGCTCTTACAAGGGATTCTTCGGTGCTGTAAGCCTGAGTTGCAAGTTGTTCAAATTAAAGGCCGGGGAGACAGCGTTGTTGAACGTGTACAAATGACCATTAGCAGTAAAAGAGTTTATTACAGTGAG	GCGTTGCCAGCCCCTTAGGCGGGCGTT	35	32	0.868421	11
-	Glyco_hydro_129	PF11308.11	0.029	10.7	0.5	0.041	10.2	0.5	1.1	1	0	0	1	1	1	0	-	-3	GCGTTGCCAGCCCCTTAGGCGGGCGTTAAGTTTCAACGGGTAGCTCAAATGAACAAAAATACGTTTTACAAATATAAATCATTAAGTAATTTTGAGTTCGTATTGGACATATTGCTTCGAGAAAGATTGTATGCAAGTAAGTATGGCGAGCTTAATGACCCTATGGAGGGAGTCATTAAGGTCGATGGTACAATACCTGATGAACTAGAAGAAACGTGGAAAAAAATACTCGAAGAGCTTCGAGTGTGTTGTTTTACTCCAGACGATTCAAACACATTGATGTGGGCACATTATGCAGATGGTGGGCGTGGTTGTGTCATTGAGTTTGAACTGTTACAAAATTCGGAACCAGTTAAAGTTTGTTATCGCGATAAGCCAAAAGTTTCTAAAAATCAATTAACAAAAGATAAAGCGATAGAAATTTTAAAATATAAGGATTCGAGTTGGAAATATGAGAAAGAGTTTCGCTGCATCACGTCGGACACATACGTACCAATTACCGTGAAAAAATTGATACTCGGACCTAAAGTACAAGCTTCGACAGTAGAGCTCTTACAAGGGATTCTTCGGTGCTGTAAGCCTGAGTTGCAAGTTGTTCAAATTAAAGGCCGGGGAGACAGCGTTGTTGAACGTGTACAAATGACCATTAGCAGTAAAAGAGTTTATTACAGTGAG	GCGTTGCCAGCCCCTTAGGCGGGCGTT	35	32	0.868421	11
																			GCGTTGCCAGCCCCTTAGGCGGGCGTTAGTTTTCTATTTAAGTTATGAGTGTATGGAACGTAGAGATTATGAATTTGTATTAGGTTTGGTTAGCTCTTTTTTTGGACAGAAACATATCCAAAAGCGTTTTCAAGTTATTGAAAATAAGCCAATTACCGGATGGGAAATTTGGTTTCAGGTTGAGTTTTCGGTATTTCTGGAAGACCAACTTGAAGATTCGCTCGCATGGTGGGATCGGGAGTTTCAATATTCAATTGACCGTAGAAAAGCTCGTCATCGTGAACATATGGCGATCGATTTTGTCTTTAGAAAAAAGCGAGCAGCTCTAGATCAATATATAGCTTTAGAAATTAAGCAGAACACCAGTGTAAAGTCGTGCATCCGTGGAATGATGGAAGATACCTGCAAAATTTCATTAGTCAAAGCATCACATGACGACTTAAGAAGTATGTGGACTCTTGGTGTTCATCCTGTAGTTGAGGAAACTGAATTGAATGAAATTATTAATGAGTATGCTGACCATTTTAATGTCAGACTCAATAACAATTGCATTGAATCACACCCTATAAAGGGGACTGGTTTTTCGTATACATTGTTCTAGAAAACTAACAAACGCCTCAAGAGGGACTGTCAACGCGTGGCGTTTCCAGTCCCATTGAGCCGCGGTGGTTTCGG	GCGTTGCCAGCCCCTTAGGCGGGCGTT	84	78	0.001487	11
-	DUF262	PF03235.17	3.5e-27	93.2	1.6	4.5e-27	92.8	1.6	1.2	1	0	0	1	1	1	1	-	2	GCGTTGCCAGCCCCTTAGGCGGGCGTTATGTAGCCTTTGACATTTATCATACTTAAGTGTTAACTAACAATAGATATTGATTCAACTATATGTTTTATAAAAGATAATTGCCATGAAAATAGAAGCTAATGATAAAGAAATCCAAGACATTTTCTCATCTGGATATTTTCAAATTCCACGATTTCAAAGACCGTATTCTTGGGGGCGAGAAGAAGTGGAAAATTTTTGGAATGACATCATTGATGATAAAACAGATAGTTACTTTATTGGTTCTATGGTTGTATACCAAACAAGAAAGCCGTATTTTGGGATTGTTGATGGTCAGCAAAGATTAACCACTATCACAATAGTATTATCTGTAATTCGTGATGCATTTATAAAGTTAGGTGAAACTAACTTAGCTAAAGGAATGCATAAGTTTATAGAAACTCCTAATAATGATTTTGTTAACGAGTTTGTTTTAAATGCAGAAACTTCATTTCCATATTTACAGCAAAATATTCAATCATTTAAAGATGCCAATGTGAATATAAAAATAGATTGTGAAGTTGGTGTTGAAGAAGTAAATTTAAAATCAGCTTATGAGTTATTATCTTCAAAATTGGAAGAGCTTATTCCATTATCAAATGTTGAAAATAAGCAGTTGGAGTTTTTTGCATATGAAGATCCAGTGTT	GCGTTGCCAGCCCCTTAGGCGGGCGTT	36	36	0.972973	11
-	ATE_C	PF04377.18	0.017	12.9	1.9	0.46	8.2	0.9	2.2	2	0	0	2	2	2	0	-	-2	GCGTTGCCAGCCCCTTAGGCGGGCGTTAAACTGCATTAGTCGTCCAGCCTTTGCAGTGCTTTAGTGTAAACTTCGCTGCGTTCTCGTTTACCGACAGCTAAAACTGTAACAACAATGATGTCGTTTTCTACTTGATAGACTAAACGATAGCCAGACTGTCGAAGTTTAATTTTATAAATGTTCTCAGCACCAGACAGTTTTGCTGATGGAATATGTGGATTTTCAAGACGTTCGAGTAGTTTTTTCTTGAACTGCTGCTGGAGCGGAACGGCTAATTTTTTCCATTCCTTCAAAGCACTCTTTTTGAACTCAAGCTTATAGGTCATCGATATTTACCGATACACTTTCTTCACTTAGGCGCTCTTTGACAATAGCAAGTAGCTCAAGGTCTTCGAGCTTATCCATCATTATTTCGTAAGTACTTGCAGGTACACAGTAGAAAGCAGGCTCATTTCGGTTGAGTACAGCAACAGGAGCACCGAAAGCGCTAGTTGCAACTTTCATGGGGTTTGCTTTAAATTCGGTAATGCTTGCAGCAACATCGGCTAAGATTCTAGTGGTCATTTAATCAACCCTTTAAATGGTCTTTAGTTCGGTCATTATAGTCTTAAAAATGCAGTTTAACAAACGCCTCAAGAGGGACTGTCAACGCGTGGCGTTTTCAGTCCCAATGAG	GCGTTGCCAGCCCCTTAGGCGGGCGTT	48	44	0.478261	11
-	ParE-like_toxin	PF15781.8	1.9e-06	25.0	0.4	3.6e-06	24.0	0.4	1.5	1	0	0	1	1	1	1	-	-2	GCGTTGCCAGCCCCTTAGGCGGGCGTTAAACTGCATTAGTCGTCCAGCCTTTGCAGTGCTTTAGTGTAAACTTCGCTGCGTTCTCGTTTACCGACAGCTAAAACTGTAACAACAATGATGTCGTTTTCTACTTGATAGACTAAACGATAGCCAGACTGTCGAAGTTTAATTTTATAAATGTTCTCAGCACCAGACAGTTTTGCTGATGGAATATGTGGATTTTCAAGACGTTCGAGTAGTTTTTTCTTGAACTGCTGCTGGAGCGGAACGGCTAATTTTTTCCATTCCTTCAAAGCACTCTTTTTGAACTCAAGCTTATAGGTCATCGATATTTACCGATACACTTTCTTCACTTAGGCGCTCTTTGACAATAGCAAGTAGCTCAAGGTCTTCGAGCTTATCCATCATTATTTCGTAAGTACTTGCAGGTACACAGTAGAAAGCAGGCTCATTTCGGTTGAGTACAGCAACAGGAGCACCGAAAGCGCTAGTTGCAACTTTCATGGGGTTTGCTTTAAATTCGGTAATGCTTGCAGCAACATCGGCTAAGATTCTAGTGGTCATTTAATCAACCCTTTAAATGGTCTTTAGTTCGGTCATTATAGTCTTAAAAATGCAGTTTAACAAACGCCTCAAGAGGGACTGTCAACGCGTGGCGTTTTCAGTCCCAATGAG	GCGTTGCCAGCCCCTTAGGCGGGCGTT	48	44	0.478261	11
-	ParE_toxin	PF05016.18	3.7e-14	50.3	0.1	6.1e-14	49.6	0.1	1.4	1	0	0	1	1	1	1	-	-2	GCGTTGCCAGCCCCTTAGGCGGGCGTTAAACTGCATTAGTCGTCCAGCCTTTGCAGTGCTTTAGTGTAAACTTCGCTGCGTTCTCGTTTACCGACAGCTAAAACTGTAACAACAATGATGTCGTTTTCTACTTGATAGACTAAACGATAGCCAGACTGTCGAAGTTTAATTTTATAAATGTTCTCAGCACCAGACAGTTTTGCTGATGGAATATGTGGATTTTCAAGACGTTCGAGTAGTTTTTTCTTGAACTGCTGCTGGAGCGGAACGGCTAATTTTTTCCATTCCTTCAAAGCACTCTTTTTGAACTCAAGCTTATAGGTCATCGATATTTACCGATACACTTTCTTCACTTAGGCGCTCTTTGACAATAGCAAGTAGCTCAAGGTCTTCGAGCTTATCCATCATTATTTCGTAAGTACTTGCAGGTACACAGTAGAAAGCAGGCTCATTTCGGTTGAGTACAGCAACAGGAGCACCGAAAGCGCTAGTTGCAACTTTCATGGGGTTTGCTTTAAATTCGGTAATGCTTGCAGCAACATCGGCTAAGATTCTAGTGGTCATTTAATCAACCCTTTAAATGGTCTTTAGTTCGGTCATTATAGTCTTAAAAATGCAGTTTAACAAACGCCTCAAGAGGGACTGTCAACGCGTGGCGTTTTCAGTCCCAATGAG	GCGTTGCCAGCCCCTTAGGCGGGCGTT	48	44	0.478261	11
-	PhdYeFM_antitox	PF02604.22	3.2e-05	20.9	0.0	5.9e-05	20.0	0.0	1.4	1	0	0	1	1	1	1	-	-1	GCGTTGCCAGCCCCTTAGGCGGGCGTTAAACTGCATTAGTCGTCCAGCCTTTGCAGTGCTTTAGTGTAAACTTCGCTGCGTTCTCGTTTACCGACAGCTAAAACTGTAACAACAATGATGTCGTTTTCTACTTGATAGACTAAACGATAGCCAGACTGTCGAAGTTTAATTTTATAAATGTTCTCAGCACCAGACAGTTTTGCTGATGGAATATGTGGATTTTCAAGACGTTCGAGTAGTTTTTTCTTGAACTGCTGCTGGAGCGGAACGGCTAATTTTTTCCATTCCTTCAAAGCACTCTTTTTGAACTCAAGCTTATAGGTCATCGATATTTACCGATACACTTTCTTCACTTAGGCGCTCTTTGACAATAGCAAGTAGCTCAAGGTCTTCGAGCTTATCCATCATTATTTCGTAAGTACTTGCAGGTACACAGTAGAAAGCAGGCTCATTTCGGTTGAGTACAGCAACAGGAGCACCGAAAGCGCTAGTTGCAACTTTCATGGGGTTTGCTTTAAATTCGGTAATGCTTGCAGCAACATCGGCTAAGATTCTAGTGGTCATTTAATCAACCCTTTAAATGGTCTTTAGTTCGGTCATTATAGTCTTAAAAATGCAGTTTAACAAACGCCTCAAGAGGGACTGTCAACGCGTGGCGTTTTCAGTCCCAATGAG	GCGTTGCCAGCCCCTTAGGCGGGCGTT	48	44	0.478261	11
																			GCGTTGCCAGCCCCTTAGGCGGGCGTTAAGCAGCTAGGTAATTTGGTAATAATAAATGAACTTTAATCAAAGATTTGAATGTACAACTTGTGAGTGTTTAGTTGACTGCAGAATAGGTATGTCCAACAGAGATTTTCAGCCTATAAGATTTTGCTGTCCGAGTTGTGGAGAGGCTATTTATATTGAAATTGGGAAAGGCGTGAAAGTAAAAGGTGCTAAAGCTATTAAGTTTGATGGCCCTTTTACTAATGAGTATCCATTTGTCGATTTACATCTAGACTTCCCTGTCACTTTTGGTAAATACCAAATGGGGCATACCCCATTTCTAAAAGCAATAGGTAGAATTGGACATGAAAATTTCGCTATTCATAATGCTAGATTAAATGGTTTGAACTTTCTGCATTCAAAAACACAAGAGTTAGAGCGTGTTCTACGTCTGTACTCGAAAAACGTGAATTTGTTTGGAAGGTTGTGTGAAAAAGAGTTCGGAGAAACTTTAAAATCTGAGAAGCCACAAGATGTGAATCTCGCCTTGTACTGTGTAATTGCAAAAGTTTTTGCTCCATTCTCAATGCCAACTGAGAATGCTGAGTCTGTTGCTATGCATATGAAAGGAATTAAGGATGCGTTATCCTCTGATGCCAAGGCATTAGATGTATTCTTTGAGGAAATTAT	GCGTTGCCAGCCCCTTAGGCGGGCGTT	38	38	0.974359	11
-	ParE_toxin	PF05016.18	6.4e-19	65.5	0.0	1.1e-18	64.8	0.0	1.4	1	0	0	1	1	1	1	-	3	GCGTTGCCAGCCCCTTAGGCGGGCGTTAGCCGTCATGGAGCTTGCTATGCTCAAAGTGATAGAATAGTATCACTTTAGTAATCCATAGGAGCAGCTCTCATGAAAGTAGAACTAGTTACATCGCTCAAACGGCAAGCAACCAAGATCCTCGCCGATCTCCACGACACCAAAGAACCAGTGTTAATTACCGAGCATGGTAAGCCATCTGCGTATCTAGTTGATGTTGATGATTACGAGTTTATGCAAAATCGTTTGGCCATTCTCGAAGGTATTGCACGAGGTGAACGCGCAATAGCTGACGGAAAGGTTGTTGGTCACAACGAAGCCAAGGACAAAATGTCAAAATGGCTGAAGTAATTTGGACTGAACCGGCGCTATCTGACCTAAATGAAATCGCTGAGTACATCGCGCTTGAAAATGTCGTGGCTGCAAAGCAACTGGTTCAAGCGATCTTCTCGAAAGTCGAACGTCTAGAAGTTTTCCCAGAGTCAGGTCGTATTCCGCCAGAATTAGAGCATTTGAGTTATCGTGAAGTTGTAGCAAATCCATGTCGTGTTTTCTATAAACAAGACGGTGACAAGGTATTTATACTGTTTGTTATGCGCGCCGAGAGAGATTTGCGTAAGTTCTTGTTAAGTAGACAATAACCTTTGGGAATGAGCGGCTAACAAACGC	GCGTTGCCAGCCCCTTAGGCGGGCGTT	83	80	0.97561	11
-	PhdYeFM_antitox	PF02604.22	3.1e-15	52.9	0.2	1.3e-14	50.9	0.0	2.0	2	1	1	3	3	3	1	-	1	GCGTTGCCAGCCCCTTAGGCGGGCGTTAGCCGTCATGGAGCTTGCTATGCTCAAAGTGATAGAATAGTATCACTTTAGTAATCCATAGGAGCAGCTCTCATGAAAGTAGAACTAGTTACATCGCTCAAACGGCAAGCAACCAAGATCCTCGCCGATCTCCACGACACCAAAGAACCAGTGTTAATTACCGAGCATGGTAAGCCATCTGCGTATCTAGTTGATGTTGATGATTACGAGTTTATGCAAAATCGTTTGGCCATTCTCGAAGGTATTGCACGAGGTGAACGCGCAATAGCTGACGGAAAGGTTGTTGGTCACAACGAAGCCAAGGACAAAATGTCAAAATGGCTGAAGTAATTTGGACTGAACCGGCGCTATCTGACCTAAATGAAATCGCTGAGTACATCGCGCTTGAAAATGTCGTGGCTGCAAAGCAACTGGTTCAAGCGATCTTCTCGAAAGTCGAACGTCTAGAAGTTTTCCCAGAGTCAGGTCGTATTCCGCCAGAATTAGAGCATTTGAGTTATCGTGAAGTTGTAGCAAATCCATGTCGTGTTTTCTATAAACAAGACGGTGACAAGGTATTTATACTGTTTGTTATGCGCGCCGAGAGAGATTTGCGTAAGTTCTTGTTAAGTAGACAATAACCTTTGGGAATGAGCGGCTAACAAACGC	GCGTTGCCAGCCCCTTAGGCGGGCGTT	83	80	0.97561	11
-	DUF2538	PF10804.11	0.0012	15.8	2.1	0.0013	15.7	0.1	1.9	2	0	0	2	2	2	1	-	1	GCGTTGCCAGCCCCTTAGGCGGGCGTTAGCTGACAGGTGATCTAATCAATTTATTCATAAACTAGGATAGATATTTATAAAATGAGAAGTAAATCTTATTGTCAATGGCTTGAATTTCTTGGTCTTGTGCTCCTTTTTGCTGTGGCGGTTATAGAGGTTCGATCAATTCAGAATGTAGATTATAAAAGAGCCCAATATGAGCAGAGTATTGAGTTTCAGATACTGATAGATCAAATTAATTTTCAATCTGATCTTCAACAAATTAACTCTTACATGTTACAGCAATCAGGCACAGTCGTATTGAGTGACTATACCGAACAAAATGTTAGTGACTATGATAAATTCGTGAAAGCCTTATATTGGCATTTAGATATTTATGATCGTGTGTTTGATAGGCTTATTGAATTGTCAGAAACTATTTTTCTATATCGAGAAGATATGTCTCTAAGTCAGAGTGAAAAACTTACACATGTTAAATCTTCACTGGAGTCTTTGAAACAAGCTTTAAATGATCTAAAAGAAGAGTCTAATTTAGACGATGATGGCTTTAAATATCCTATAACTCACCTTAAAGAGTTAGAGGCGCTTGTTATTTTCTACAACAAAGATATTAATGAATTGGCGAAAGAAACTGCTCAAGAGTTGGAATCGGAGCGCAATTGTGATGCTACATTT	GCGTTGCCAGCCCCTTAGGCGGGCGTT	62	54	0.888889	11
-	Flt3_lig	PF02947.17	0.011	13.1	1.5	0.084	10.2	0.3	2.4	1	1	1	3	3	3	0	-	1	GCGTTGCCAGCCCCTTAGGCGGGCGTTAGCTGACAGGTGATCTAATCAATTTATTCATAAACTAGGATAGATATTTATAAAATGAGAAGTAAATCTTATTGTCAATGGCTTGAATTTCTTGGTCTTGTGCTCCTTTTTGCTGTGGCGGTTATAGAGGTTCGATCAATTCAGAATGTAGATTATAAAAGAGCCCAATATGAGCAGAGTATTGAGTTTCAGATACTGATAGATCAAATTAATTTTCAATCTGATCTTCAACAAATTAACTCTTACATGTTACAGCAATCAGGCACAGTCGTATTGAGTGACTATACCGAACAAAATGTTAGTGACTATGATAAATTCGTGAAAGCCTTATATTGGCATTTAGATATTTATGATCGTGTGTTTGATAGGCTTATTGAATTGTCAGAAACTATTTTTCTATATCGAGAAGATATGTCTCTAAGTCAGAGTGAAAAACTTACACATGTTAAATCTTCACTGGAGTCTTTGAAACAAGCTTTAAATGATCTAAAAGAAGAGTCTAATTTAGACGATGATGGCTTTAAATATCCTATAACTCACCTTAAAGAGTTAGAGGCGCTTGTTATTTTCTACAACAAAGATATTAATGAATTGGCGAAAGAAACTGCTCAAGAGTTGGAATCGGAGCGCAATTGTGATGCTACATTT	GCGTTGCCAGCCCCTTAGGCGGGCGTT	62	54	0.888889	11
																			GCGTTGCCAGCCCCTTAGGCGGGCGTTAGGCATAAGAGGAAGATATGAAACAATATATCCATAATCAGTTACAATATTTTGATGGAACCGAATTTTCACCTGTGGCTGAGGATTATTTGAAAGCAGTTCTATCATTCGCGTCTTGGTTTGTGCCTGCACTCTTATTTGTGTTATGGAGTATCAACTATTTTCCAGAAACGGAATTTTTTTCAAAAGCTATAAATGAGGGAAAGGCTCCGAATTTTTGGAATTTAATCGGAAGTTTGGGTTTGTTTTTATTTGGTATATGCTTGGCTTTTCCAAATAATAAAACTCTAATATTAATATCAACTAAGGTTTTATTAAATGCATATGCAATCGGGAATTTGACGCTTGGTTTAGTTACAGGACAACTACTGTTTTTACCATTCAATACATTAACGTGGTGGCAAGTTGGCTTGTTTAGCGGCGGAGTTAGCATTGCGTTAGGCCTAAATTTATTAATTTGGTATGTGGCATTTTTAGTTTCGAAACGAAGTGCATTTTTAGCCAAGGTTTCAAAGTTATCTTTTGGTGCTCGTAGTTTTCTATCTCTGATCACAGTCACAGTTGTAATTTACACATTTACAAATGCCTAACAAACGCCTCAAGAGGGACTGTCAACGCGTGGCGTTTCCAGTCCCATTGAGCCGTGGT	GCGTTGCCAGCCCCTTAGGCGGGCGTT	35	35	0.006819	11
-	CopD	PF05425.16	0.0045	14.5	3.8	0.027	12.0	0.2	2.2	2	0	0	2	2	2	1	-	3	GCGTTGCCAGCCCCTTAGGCGGGCGTTATGCATCCGAGTGGTAATAAATAAAGGTTAATTTAGTGACAACAGTAATTTATAAAAATGAGAATGGTGAAAGCCTCAATAAATCAAGTATGACAAAACGAATGATAGAAATTTATTCATGGATAATTTTTGGATTAGTTTTGTCTGGCGGCATTTGGTTGGAGGTGTATTTCTACGGAATGACTCCTAATTTGTTACAAACACGTTACTTGGAGGTTATTCTTGCGCTGTTAGTCATGATGTTTCCAATATTATATAGGCTAATTTTTAACAAGTTGCCTTTAGAGTCTATCCGAGAAAGCCGTCGAGCTAGAGTCAAAATAATCCAGAATGAAGAAGTAACAAGTGTAGTTAGCGGTACAGCAAAAGGTGTTAAAGAGTTTCAACAAAAATTAGCATCGCACGAAACTCCCGAAGGGTATATATACAGTTTGGTACTCAGCTCTAAAGAGCTAGCACAGAGTATGTACTCTCGTTCTGGAGTTTATTTACTCATTGGAGTTTTGATCGCATTCTCGGGCTTAGCGTTCTTCTATCTTCAAACAAGTGCAACACTTCAAGCTGAAGCTCTTATAGGGACCACTGTCTTGTTAGAGTTGGCTCCTAAATTTGGCATTTTGTTTTTTATAGAGTTCATTGCGTTATTTT	GCGTTGCCAGCCCCTTAGGCGGGCGTT	29	26	0.933333	11
-	MRF_C2	PF13888.9	0.0047	14.1	0.1	0.0083	13.3	0.1	1.3	1	0	0	1	1	1	1	-	-2	GCGTTGCCAGCCCCTTAGGCGGGCGTTAACTGGCTTAGCTAATCTGTCCCTATCCCAATACTCTGATTTATATCAATAAAGAAATCACTAAAATCACTAGAAGTTGCTGATGGTGAATGAATACAATCAACGCCGCTGCGGCTTCAAGTAGGAAATGTATACGTCATTTTTTAATAAAGGCTTAATTAATATGGAAAAATTCATGATTCGCGCAAGATCTCTGACTGTTTTATCTTTTATTCTTGTAAGTGCCTCATCTTACTCTGCGGTTAAATGCGGTCCTGAACTAATTAAGGGGGTGCAAATTAAAAAAAATGGTGAAATATATTTAACGTCTGAAACTGGCAATCGCCGATTGCTGGCAAAGGACTCTAGTCCTTCTGCTAAGCATATGTTGGATGTGGCTATGAAGGCAGTTGATTCAAATTTATTCGTTCAGATATCGTACCCAGATGGGTATAGTTGTGATAACCCGAACCTAGAAATAGTTGCTGATTGGGTTTATATCCAAAATGGGAACAGAGGTTAGAAGTTAAGTTGCGTTCTATCTTTTAGCTGGTATGACTACTCTTTGATTTAGCAAAGTTTGCTTATACCAGTTAACAAACGCCTCAAGAGGGACTGTCAACGCGTGGCGTTTCCAGTCCCATTGAGCCGTGGTGGTTTCGGTTGTTG	GCGTTGCCAGCCCCTTAGGCGGGCGTT	46	42	0.008501	11
-	DUF4263	PF14082.9	1.8e-10	38.4	0.0	2.8e-10	37.8	0.0	1.3	1	0	0	1	1	1	1	-	2	GCGTTGCCAGCCCCTTAGGCGGGCGTTAGCCGTAATGGAGATTTGGATGATAAAAATAAGACCAGCAAGCGTTGAATCCATTTTTGAAGATTGGCCTGAACATTGGCCTAAAAAAGAACATTATGTATCGCAGCATGACGTTACGGAAGAGCAATACTTTGAGTTTGAATCATTAGTAAATGGTAAGGTTAGTGAAACTGAAGTTGAAAAGTATTTTGCCCGCAATCCGGAAGTATTAGCTTTAACCGCATTTTTGTTTTCGACAGGACACCACGCAACTTGGATATACCCTAAACTAGAGCTACGCCCTTCTGCGGGTGACGCAAAAGGCGGAATGATTCCAGATTACGTCATTTCTGGCGCAAATAGTGATGGTTTGCAGTGGTTTATTCTCGAGTTAAAAGGCCCTCGCCAAAACGCTTTTGTTCACAAAGGTAAAAGAGTCTATCTTTCTGCAGATTCTAACAAGGGAATCTGTCAATTAATTAGCTACATCGATATTGCATCAAAATCTCAAGCATATTTGCGTGATGAACTAGGTCTTAAAGGTTTTCGTGAGCCTAGAGGTATTATTCTGATAGGCACGGAAGAAGAGTCCGAAGCAGAAATGGTTAGAGAATTTAAAGCTGCTTGGAATCGGATGCATCCGAATGTTCAAGTAATATCTTATTCTCG	GCGTTGCCAGCCCCTTAGGCGGGCGTT	35	34	0.972222	11
-	COPI_assoc	PF08507.13	6.1e-05	20.2	0.6	9.5e-05	19.6	0.6	1.2	1	0	0	1	1	1	1	-	1	GCGTTGCCAGCCCCTTAGGCGGGCGTTAGGCTTTATCAATCATTTGTCATATGTGAGTGATATGGGATAATAACGGTATTTTTAATTGTTTAATGCGAATATCAAATGGATAGCAAATTCATCAAACCTCTTGTAGCTCTTGGTGTTCCTGGAGTTGCTCTAGGCATCTTTTACTTGTTATTAAAGTCATTTAGTTTTCAGTTCTCTGCTGTAGATCCTACTTGGACGGTTGTGATTGTCATTTTGTTTCTCTTTATCGTTGGAGGCATCACTTTATTTGCGTTACATCGTTGGTCACCAAAACGAGTTAATGAATCAGCCGATAGCACTGCTAACGAAGAAATGAAACAAAACAACAACACAGAGGACTTTGTGTACGTTGTAAATGAAGAACGAATTACTTTTGAAGAAAAGATGGTTAGTTTGGGAAAAGATGTGGTAAAAATCTATGCCCACACGCACCCATTAGGAGTCTCGGCTGAGTATCGTTGGATCGAACATAAATACCCCGGTGCAAAGTTAAAGTCGCAAGCTCTTTCAACGTTGGAACTTTTGACCAAGGAAAAGATGGAAAAAGAGATCTATTTCGATGTGGTGAAAATCGAGCTTGAAGATGGACGTATTAAAGAAATATATTTCGACATTAGCGAGTTCGTTAGACATAACATGGGCTCT	GCGTTGCCAGCCCCTTAGGCGGGCGTT	27	27	1.0	11
-	DUF5517	PF17639.5	0.00094	16.6	0.2	0.0021	15.5	0.2	1.5	1	0	0	1	1	1	1	-	1	GCGTTGCCAGCCCCTTAGGCGGGCGTTAGGCTTTATCAATCATTTGTCATATGTGAGTGATATGGGATAATAACGGTATTTTTAATTGTTTAATGCGAATATCAAATGGATAGCAAATTCATCAAACCTCTTGTAGCTCTTGGTGTTCCTGGAGTTGCTCTAGGCATCTTTTACTTGTTATTAAAGTCATTTAGTTTTCAGTTCTCTGCTGTAGATCCTACTTGGACGGTTGTGATTGTCATTTTGTTTCTCTTTATCGTTGGAGGCATCACTTTATTTGCGTTACATCGTTGGTCACCAAAACGAGTTAATGAATCAGCCGATAGCACTGCTAACGAAGAAATGAAACAAAACAACAACACAGAGGACTTTGTGTACGTTGTAAATGAAGAACGAATTACTTTTGAAGAAAAGATGGTTAGTTTGGGAAAAGATGTGGTAAAAATCTATGCCCACACGCACCCATTAGGAGTCTCGGCTGAGTATCGTTGGATCGAACATAAATACCCCGGTGCAAAGTTAAAGTCGCAAGCTCTTTCAACGTTGGAACTTTTGACCAAGGAAAAGATGGAAAAAGAGATCTATTTCGATGTGGTGAAAATCGAGCTTGAAGATGGACGTATTAAAGAAATATATTTCGACATTAGCGAGTTCGTTAGACATAACATGGGCTCT	GCGTTGCCAGCCCCTTAGGCGGGCGTT	27	27	1.0	11
-	HisK_N	PF09385.13	0.0063	13.6	0.1	0.012	12.7	0.1	1.4	1	0	0	1	1	1	1	-	1	GCGTTGCCAGCCCCTTAGGCGGGCGTTAGGCTTTATCAATCATTTGTCATATGTGAGTGATATGGGATAATAACGGTATTTTTAATTGTTTAATGCGAATATCAAATGGATAGCAAATTCATCAAACCTCTTGTAGCTCTTGGTGTTCCTGGAGTTGCTCTAGGCATCTTTTACTTGTTATTAAAGTCATTTAGTTTTCAGTTCTCTGCTGTAGATCCTACTTGGACGGTTGTGATTGTCATTTTGTTTCTCTTTATCGTTGGAGGCATCACTTTATTTGCGTTACATCGTTGGTCACCAAAACGAGTTAATGAATCAGCCGATAGCACTGCTAACGAAGAAATGAAACAAAACAACAACACAGAGGACTTTGTGTACGTTGTAAATGAAGAACGAATTACTTTTGAAGAAAAGATGGTTAGTTTGGGAAAAGATGTGGTAAAAATCTATGCCCACACGCACCCATTAGGAGTCTCGGCTGAGTATCGTTGGATCGAACATAAATACCCCGGTGCAAAGTTAAAGTCGCAAGCTCTTTCAACGTTGGAACTTTTGACCAAGGAAAAGATGGAAAAAGAGATCTATTTCGATGTGGTGAAAATCGAGCTTGAAGATGGACGTATTAAAGAAATATATTTCGACATTAGCGAGTTCGTTAGACATAACATGGGCTCT	GCGTTGCCAGCCCCTTAGGCGGGCGTT	27	27	1.0	11
-	Lig_chan	PF00060.29	0.013	12.5	0.1	0.023	11.7	0.1	1.4	1	0	0	1	1	1	0	-	1	GCGTTGCCAGCCCCTTAGGCGGGCGTTAGGCTTTATCAATCATTTGTCATATGTGAGTGATATGGGATAATAACGGTATTTTTAATTGTTTAATGCGAATATCAAATGGATAGCAAATTCATCAAACCTCTTGTAGCTCTTGGTGTTCCTGGAGTTGCTCTAGGCATCTTTTACTTGTTATTAAAGTCATTTAGTTTTCAGTTCTCTGCTGTAGATCCTACTTGGACGGTTGTGATTGTCATTTTGTTTCTCTTTATCGTTGGAGGCATCACTTTATTTGCGTTACATCGTTGGTCACCAAAACGAGTTAATGAATCAGCCGATAGCACTGCTAACGAAGAAATGAAACAAAACAACAACACAGAGGACTTTGTGTACGTTGTAAATGAAGAACGAATTACTTTTGAAGAAAAGATGGTTAGTTTGGGAAAAGATGTGGTAAAAATCTATGCCCACACGCACCCATTAGGAGTCTCGGCTGAGTATCGTTGGATCGAACATAAATACCCCGGTGCAAAGTTAAAGTCGCAAGCTCTTTCAACGTTGGAACTTTTGACCAAGGAAAAGATGGAAAAAGAGATCTATTTCGATGTGGTGAAAATCGAGCTTGAAGATGGACGTATTAAAGAAATATATTTCGACATTAGCGAGTTCGTTAGACATAACATGGGCTCT	GCGTTGCCAGCCCCTTAGGCGGGCGTT	27	27	1.0	11
-	Phage_holin_3_6	PF07332.14	0.016	12.4	0.0	0.027	11.6	0.0	1.3	1	0	0	1	1	1	0	-	1	GCGTTGCCAGCCCCTTAGGCGGGCGTTAGGCTTTATCAATCATTTGTCATATGTGAGTGATATGGGATAATAACGGTATTTTTAATTGTTTAATGCGAATATCAAATGGATAGCAAATTCATCAAACCTCTTGTAGCTCTTGGTGTTCCTGGAGTTGCTCTAGGCATCTTTTACTTGTTATTAAAGTCATTTAGTTTTCAGTTCTCTGCTGTAGATCCTACTTGGACGGTTGTGATTGTCATTTTGTTTCTCTTTATCGTTGGAGGCATCACTTTATTTGCGTTACATCGTTGGTCACCAAAACGAGTTAATGAATCAGCCGATAGCACTGCTAACGAAGAAATGAAACAAAACAACAACACAGAGGACTTTGTGTACGTTGTAAATGAAGAACGAATTACTTTTGAAGAAAAGATGGTTAGTTTGGGAAAAGATGTGGTAAAAATCTATGCCCACACGCACCCATTAGGAGTCTCGGCTGAGTATCGTTGGATCGAACATAAATACCCCGGTGCAAAGTTAAAGTCGCAAGCTCTTTCAACGTTGGAACTTTTGACCAAGGAAAAGATGGAAAAAGAGATCTATTTCGATGTGGTGAAAATCGAGCTTGAAGATGGACGTATTAAAGAAATATATTTCGACATTAGCGAGTTCGTTAGACATAACATGGGCTCT	GCGTTGCCAGCCCCTTAGGCGGGCGTT	27	27	1.0	11
-	FRG	PF08867.14	5.7e-19	66.0	0.0	9.6e-19	65.3	0.0	1.4	1	0	0	1	1	1	1	-	1	GCGTTGCCAGCCCCTTAGGCGGGCGTTAGGGCTCTTGGGGAGATAGAAAGTTTGCGTGAGTATAAAATTTCTTCAGTATCAGAATATGTTTCTCACATAGAGAAGTTAGCAGGATATGGTGACTATTGGTTTCGGGGAGTTCCGCGAACAAGTCAAACCCCACAGCCCGGAATTATTTGGCGAGGTTTGCATGACGATGAGGGAAGTTTAGAACACCATTTCTTAGTGGGTTATAAAGCCTATTTAGATAACTCTAACTTAAATTCATGGGAAATATTTGCACTAATGCAGCATCATGGTTTGCCAACGAGATTACTAGATTGGTCAGAATCAGCGCTTGTCGCATTATTTTTTGCACTTACATCCGACTCCAGTTTTAATGGATATCGTTGTGTTTGGGTGTTAGACCCATTTGCTTTAAATCATAAAACAATCGGACAAAGGAAAATTTATTGCCCTTCAGCTATGAAAAATAGAAATATAAATCATACAAATCTGGATGGCTATTTACCTCCGAACCTTAATCCTCTTTCGTCCGGAAATACACCGACGAAACCAATTGCAATCCAGTCTAGTCAGCATATTAAACGAGTATCCTCTCAGAAAGGTTGTTTTACTGTTCATGGAACAAATCCTGAACATATTGGTACCTATCTATCAGAATCTGAAGACTTC	GCGTTGCCAGCCCCTTAGGCGGGCGTT	33	33	1.0	11
-	CLP1_P	PF16575.8	4.7e-05	20.4	0.1	6.8e-05	19.9	0.1	1.2	1	0	0	1	1	1	1	-	1	GCGTTGCCAGCCCCTTAGGCGGGCGTTAGCTATTCAAATAGAATTTTGTACAAATAATAAGGTTAAAATATGAAACGTACGTTGGTACTAGGGGCATCAATAATCGCAGCGTCGGCAATTATTGGTTTAGATAAAATTAATGACATTAGACAATTCGGAAATGTTATAGAGTTAACTTCTGGCAAAGTTAGGCTTGGTGAAGTTTATCGTGAAACGTTGAGTTCAACATATGAAGTTACATTTGTTGGTGATGATCGTCCCACGACTTCAGTTCAATCAAATACGAAACACCTCTATTCATCGGCATTTGAAGAACTCAAAAACACGATTGATGAAATTAACAAAAGTAGAGAGGGAAAAAAAGAGGAACCCTTATCAATTGATAGTGTTACTTGGAGCAAGGATGCCAAGATAAGTTTAGTTACAACAGTTACTTATCAGTCAGAGTTTCATCCAAATTTTGTGCTTACTATTGATGAAACAACTATAGACTATGATGCAAACTCGAAAGATTCGAAAAATGTTTCCCATTATTTGTCTGAGTTAAAGTCATATTCAGACAGAATGGTCGTGATGTACGAGACAAACAACTCGTTTATTAAATAGCTAACAAACGCCTCAAGAGGGACTGTCAACGCGTGGCGTTTCCAGTCCCATTGAGCCGCAGTGGTTGCA	GCGTTGCCAGCCCCTTAGGCGGGCGTT	47	44	0.284848	11
-	DUF4125	PF13526.9	0.0048	13.7	1.3	0.018	11.8	1.3	1.8	1	1	0	1	1	1	1	-	1	GCGTTGCCAGCCCCTTAGGCGGGCGTTAGCTATTCAAATAGAATTTTGTACAAATAATAAGGTTAAAATATGAAACGTACGTTGGTACTAGGGGCATCAATAATCGCAGCGTCGGCAATTATTGGTTTAGATAAAATTAATGACATTAGACAATTCGGAAATGTTATAGAGTTAACTTCTGGCAAAGTTAGGCTTGGTGAAGTTTATCGTGAAACGTTGAGTTCAACATATGAAGTTACATTTGTTGGTGATGATCGTCCCACGACTTCAGTTCAATCAAATACGAAACACCTCTATTCATCGGCATTTGAAGAACTCAAAAACACGATTGATGAAATTAACAAAAGTAGAGAGGGAAAAAAAGAGGAACCCTTATCAATTGATAGTGTTACTTGGAGCAAGGATGCCAAGATAAGTTTAGTTACAACAGTTACTTATCAGTCAGAGTTTCATCCAAATTTTGTGCTTACTATTGATGAAACAACTATAGACTATGATGCAAACTCGAAAGATTCGAAAAATGTTTCCCATTATTTGTCTGAGTTAAAGTCATATTCAGACAGAATGGTCGTGATGTACGAGACAAACAACTCGTTTATTAAATAGCTAACAAACGCCTCAAGAGGGACTGTCAACGCGTGGCGTTTCCAGTCCCATTGAGCCGCAGTGGTTGCA	GCGTTGCCAGCCCCTTAGGCGGGCGTT	47	44	0.284848	11
-	Glycoprotein_G	PF00802.22	0.0075	12.8	0.6	0.011	12.3	0.6	1.2	1	0	0	1	1	1	1	-	-2	GCGTTGCCAGCCCCTTAGGCGGGCGTTAGCTATTCAAATAGAATTTTGTACAAATAATAAGGTTAAAATATGAAACGTACGTTGGTACTAGGGGCATCAATAATCGCAGCGTCGGCAATTATTGGTTTAGATAAAATTAATGACATTAGACAATTCGGAAATGTTATAGAGTTAACTTCTGGCAAAGTTAGGCTTGGTGAAGTTTATCGTGAAACGTTGAGTTCAACATATGAAGTTACATTTGTTGGTGATGATCGTCCCACGACTTCAGTTCAATCAAATACGAAACACCTCTATTCATCGGCATTTGAAGAACTCAAAAACACGATTGATGAAATTAACAAAAGTAGAGAGGGAAAAAAAGAGGAACCCTTATCAATTGATAGTGTTACTTGGAGCAAGGATGCCAAGATAAGTTTAGTTACAACAGTTACTTATCAGTCAGAGTTTCATCCAAATTTTGTGCTTACTATTGATGAAACAACTATAGACTATGATGCAAACTCGAAAGATTCGAAAAATGTTTCCCATTATTTGTCTGAGTTAAAGTCATATTCAGACAGAATGGTCGTGATGTACGAGACAAACAACTCGTTTATTAAATAGCTAACAAACGCCTCAAGAGGGACTGTCAACGCGTGGCGTTTCCAGTCCCATTGAGCCGCAGTGGTTGCA	GCGTTGCCAGCCCCTTAGGCGGGCGTT	47	44	0.284848	11
-	YfhE	PF14152.9	0.018	12.3	0.2	4.5	4.6	0.0	2.8	2	0	0	2	2	2	0	-	1	GCGTTGCCAGCCCCTTAGGCGGGCGTTAGCTATTCAAATAGAATTTTGTACAAATAATAAGGTTAAAATATGAAACGTACGTTGGTACTAGGGGCATCAATAATCGCAGCGTCGGCAATTATTGGTTTAGATAAAATTAATGACATTAGACAATTCGGAAATGTTATAGAGTTAACTTCTGGCAAAGTTAGGCTTGGTGAAGTTTATCGTGAAACGTTGAGTTCAACATATGAAGTTACATTTGTTGGTGATGATCGTCCCACGACTTCAGTTCAATCAAATACGAAACACCTCTATTCATCGGCATTTGAAGAACTCAAAAACACGATTGATGAAATTAACAAAAGTAGAGAGGGAAAAAAAGAGGAACCCTTATCAATTGATAGTGTTACTTGGAGCAAGGATGCCAAGATAAGTTTAGTTACAACAGTTACTTATCAGTCAGAGTTTCATCCAAATTTTGTGCTTACTATTGATGAAACAACTATAGACTATGATGCAAACTCGAAAGATTCGAAAAATGTTTCCCATTATTTGTCTGAGTTAAAGTCATATTCAGACAGAATGGTCGTGATGTACGAGACAAACAACTCGTTTATTAAATAGCTAACAAACGCCTCAAGAGGGACTGTCAACGCGTGGCGTTTCCAGTCCCATTGAGCCGCAGTGGTTGCA	GCGTTGCCAGCCCCTTAGGCGGGCGTT	47	44	0.284848	11
-	CxxCxxCC	PF03692.18	1.2e-07	29.4	2.1	1.2e-07	29.4	2.1	1.6	2	0	0	2	2	2	1	-	2	GCGTTGCCAGCCCCTTAGGCGGGCGTTAGGGCTTAAGAAGATAAAAATTACAATTGCAAGTGAGATTAATATGTTGCATCTAAACGAAAGAGAACGGCTTGAAATTCAGAATATATTTGTTACAACCGAGAAAGAATACAGAAAGAAGCTTAGAGCAAACAAAAATTCCATTTATGCCATAAATTTGGTTGGTGATCTTCATAGTAAAATTGATGCTGTAATAGAGTCCGTAAGAGTCAAAGGTACTAAATTTGGATGCAAAAAGGGGTGTAGTTTCTGTTGTGATCTCCGCGTCGAGGTATTAGCTCCAGAGGTTTTTTATATTGCCAAGAAGCTGAAAGCTGATATGTCTAAGTCTGAAATGCAGACGTTTATAGATAAGTTGCAGATATATGCAGGTAAGGCTACAGGACTTAGGTTCGATGAACACATCATTCCATGCGTAATGTTAGAAGATGGAGCATGTGGAATATACAGTTATAGGCCTATGATGTGTCGAAAATATAATTCTCTGGATGCACAGGTGTGTGAGGATCCACATGCACAAGTCCCTGAAAATACGGAAGTAGTAGTTAAAACGGGAGCAATTGGTAAAGGATTCGCTGATAGTTATGAATCTCGAAGTTTGTCAGCAATACCACATGAGTTTGGTCAGGCTCTTCTTATCGCACTAAC	GCGTTGCCAGCCCCTTAGGCGGGCGTT	39	37	1.0	11
-	DUF2971	PF11185.11	9.2e-09	33.6	1.8	9.2e-09	33.6	1.8	2.1	2	1	0	2	2	2	1	-	3	GCGTTGCCAGCCCCTTAGGCGGGCGTTAGGCTTAGTGAGGTATTATGCATTTTTACAAAGGTGAATTTAAGTATAAGTATGTTCCATATGGTGATGGAGCTAAAGCAATTATATCTAATGCGACAATGAAGTTTACACATCCTAAGGATTTTAATGATCCTTTTGATTGTCTCCCCTCGTATAAAATTAACTCTTTTGATGTTTTAAAGACCAAATATAATCATGTTATTAAAGATGCTTGTAAGAGTATGAATTATTCCCCTGCACAACGAATAAAGAAAAAGAGAGAGATGGAGGCGCGTTTAACTAATTCTTTATCTAAAGGTACTTGGCAAGATTCCATAAGGAAAAGTATTGGTATATGTTCGATGACTACACATGCTTGCAATTTATTAATGTGGGCTCATTATGCGAAAGAACATACAGGTATGGTTTTTGAATTTAAAAATTTGATACCGGAAAATGAAGATGACTATGAAGAGTATCTTTGTTCATTCAAAGTGAAATATGAAATTGATAAGCCAATAAATGATTTATCTGAAGCGAGCTATGAACATGACCTTTTGGTCAAAGGAAAGGATTGGGAATATGAAGATGAAGTTCGGTGTTTAGATTTTTGGAGAAAGTCTGGTATACATCCTTATAAGCGAGACTTACTTTCATCAATAATATTAG	GCGTTGCCAGCCCCTTAGGCGGGCGTT	16	15	1.0	11
-	Nuc_deoxyrib_tr	PF05014.18	0.0028	15.0	0.0	0.0038	14.5	0.0	1.3	1	0	0	1	1	1	1	-	1	GCGTTGCCAGCCCCTTAGGCGGGCGTTAGCTTTATATTAGTTACTAGTAAGGGAGGGAAAATGAGTAAGAATGAAAAATCATCAGGAAATGACAGACCAGTTTGTTTTGTTGTTATGCCTATTGCGGATGTTCATGACTATGAAGCCGGGCATTTTGGAAGAGTTTACGAACACTTGCTAAAACCTGCAATTATAAAGGCAGGTTATAATCCCGTAAGAGCCGATGATACTGTAAAAACAGATTATATTGTTATTGATATAATTCAGAAGATTATTGAATCTGAAATGGTGGTTTGTGATTTTAGTGCCCGAAATCCCAACGTGATGTATGAACTTGGAATACGTCATGCATTTAATAAACCAGTTGTTCTAGTTAAGGACCGAAAAACAGAAAAGATATTCGATATCCAAGGTCTAAGATATGTTGAGTATGATCATAGTTTGAGAATTGACTCTGTTCAAAAAGACATTTCAAAAATATCAGAATTTATCAGTGATACAGCAAGATCTGACGGTAATGGTATCAATTCTGTCGTACAGTTAGCTGGTATTATGGCAGCGGATATTCCTGAGCGTCAGCAAGTGTCTGGTGATACAAAAGTATTACTTTCCGCTATTTCATCTTTAGAAAAGAGAATAGATCTTACAGAAAAACTATCACAAAGAATGCATAAG	GCGTTGCCAGCCCCTTAGGCGGGCGTT	13	12	1.0	11
-	TIR-like	PF10137.12	0.0019	15.3	0.0	0.0037	14.4	0.0	1.6	1	1	0	1	1	1	1	-	1	GCGTTGCCAGCCCCTTAGGCGGGCGTTAGCTTTATATTAGTTACTAGTAAGGGAGGGAAAATGAGTAAGAATGAAAAATCATCAGGAAATGACAGACCAGTTTGTTTTGTTGTTATGCCTATTGCGGATGTTCATGACTATGAAGCCGGGCATTTTGGAAGAGTTTACGAACACTTGCTAAAACCTGCAATTATAAAGGCAGGTTATAATCCCGTAAGAGCCGATGATACTGTAAAAACAGATTATATTGTTATTGATATAATTCAGAAGATTATTGAATCTGAAATGGTGGTTTGTGATTTTAGTGCCCGAAATCCCAACGTGATGTATGAACTTGGAATACGTCATGCATTTAATAAACCAGTTGTTCTAGTTAAGGACCGAAAAACAGAAAAGATATTCGATATCCAAGGTCTAAGATATGTTGAGTATGATCATAGTTTGAGAATTGACTCTGTTCAAAAAGACATTTCAAAAATATCAGAATTTATCAGTGATACAGCAAGATCTGACGGTAATGGTATCAATTCTGTCGTACAGTTAGCTGGTATTATGGCAGCGGATATTCCTGAGCGTCAGCAAGTGTCTGGTGATACAAAAGTATTACTTTCCGCTATTTCATCTTTAGAAAAGAGAATAGATCTTACAGAAAAACTATCACAAAGAATGCATAAG	GCGTTGCCAGCCCCTTAGGCGGGCGTT	13	12	1.0	11
-	FRG	PF08867.14	9.2e-28	94.2	0.0	1.5e-27	93.5	0.0	1.4	1	0	0	1	1	1	1	-	1	GCGTTGCCAGCCCCTTAGGCGGGCGTTAGGGCAATTAGGAGGCATTGTTTGGATATTGAACAGAAAGAGTTTTGGGCTCAAGTTGATGAAATTTGCTACAAGGCATCTATGCTTGGAAGCAATATGTTGTTTAGAGGTATGGCGAATAATGCATATGAGCTAATTCCTTCTATCGCCCGAGGAACTAATGAAGGTTTAGGTGGTGATATAGAAAGTTTAGAAAGGAGTATGTTATCTGAGTTCAAGCGTTTGACTTTGCCGATTCTGACCACAGAACCAACCAACGATTTCGAGTGGCTATTTCTAGCTCAGCATTATGGATTACCTACAAGGTTGCTAGATTGGACGACTAACCCCATGGTAGCTCTATTTTTTGCGGTTGAGTCTGAAGACGACAATGATGCTTGTTTGCATATCGTAAAGCATATGGTTACAGATGACTATTCTGACTATGATTACAAAACGGCTGATATCAGCGAGGAAGCCAAAAAGAACTCATATGTTTTGAGAGTTTTCAAATTACAACCTGAACAGGGTGAGGTGATTTTCATACGACCGAAATACACTGATAGTCGTTATGTAAACCAAAAGAGTATATTCTCATGTCCTAAGAACCCTTTTGAGCCACTAAAGCTTGATAATCACGATGTTTTAGAAATCAAGTCGAAATGGAAG	GCGTTGCCAGCCCCTTAGGCGGGCGTT	26	26	0.962963	11
-	APH	PF01636.26	8.3e-14	49.1	0.4	2.7e-13	47.4	0.4	1.7	1	1	0	1	1	1	1	-	2	GCGTTGCCAGCCCCTTAGGCGGGCGTTAGTTGCACGGGGAGGTATAGTGGAAGAATTATCAGGCGGAAGAGAATCTGCAATATATCGAGATGGCGAAGTCGTCTATCGACCTCTTCAGCCATGGAGTTCTACAATTCATCTTATTTTGAAGCATCTTGAGCGAGCAAAGGTAGACGAAATCCCCAGGTTTCTAGGAGTTAATCAAAACCAAGAAATCTTAAGTTTTGTCGCAGGTAATACCTACAATTATCCGCTAGTTGGCGCAATCGCAACAAATGATGCACTCATGTCAGCGGGTAAATTACTACGAAAAATACATGACTCAACAGCTTCACTCTTGGAGCAACTCGATGTCAATGCACACCGATGGATGTTAGACCCGAGAGAACCATTTGAGGTTATCTGTCATGGTGACTTTACCCCATACAATGTTGCCCTATTAGAAAATACAGTTGTTGGTGTGTTTGACTTCGATACAGCGCACCCAGCACCTAGAATATGGGACCTTGCATATTCAGTTTATTGTTGGTCTCCTTTCAAAACTGATAGCAATGATAAGCTAGGGACAATCTCAGAGCAGGTGGTTAGAGCTAAGTTGTTCTGTGACAGTTACGGCACAACTGAATCAGAAAGAGAGCAATTAGCCGATGCTATGGTTCAGCGATTACAGGCTTT	GCGTTGCCAGCCCCTTAGGCGGGCGTT	22	22	1.0	11
-	Choline_kinase	PF01633.23	0.002	14.9	0.0	0.0079	13.0	0.0	1.7	1	1	1	2	2	2	1	-	2	GCGTTGCCAGCCCCTTAGGCGGGCGTTAGTTGCACGGGGAGGTATAGTGGAAGAATTATCAGGCGGAAGAGAATCTGCAATATATCGAGATGGCGAAGTCGTCTATCGACCTCTTCAGCCATGGAGTTCTACAATTCATCTTATTTTGAAGCATCTTGAGCGAGCAAAGGTAGACGAAATCCCCAGGTTTCTAGGAGTTAATCAAAACCAAGAAATCTTAAGTTTTGTCGCAGGTAATACCTACAATTATCCGCTAGTTGGCGCAATCGCAACAAATGATGCACTCATGTCAGCGGGTAAATTACTACGAAAAATACATGACTCAACAGCTTCACTCTTGGAGCAACTCGATGTCAATGCACACCGATGGATGTTAGACCCGAGAGAACCATTTGAGGTTATCTGTCATGGTGACTTTACCCCATACAATGTTGCCCTATTAGAAAATACAGTTGTTGGTGTGTTTGACTTCGATACAGCGCACCCAGCACCTAGAATATGGGACCTTGCATATTCAGTTTATTGTTGGTCTCCTTTCAAAACTGATAGCAATGATAAGCTAGGGACAATCTCAGAGCAGGTGGTTAGAGCTAAGTTGTTCTGTGACAGTTACGGCACAACTGAATCAGAAAGAGAGCAATTAGCCGATGCTATGGTTCAGCGATTACAGGCTTT	GCGTTGCCAGCCCCTTAGGCGGGCGTT	22	22	1.0	11
-	EcKL	PF02958.23	3.5e-05	20.4	0.0	4.6e-05	20.0	0.0	1.3	1	0	0	1	1	1	1	-	2	GCGTTGCCAGCCCCTTAGGCGGGCGTTAGTTGCACGGGGAGGTATAGTGGAAGAATTATCAGGCGGAAGAGAATCTGCAATATATCGAGATGGCGAAGTCGTCTATCGACCTCTTCAGCCATGGAGTTCTACAATTCATCTTATTTTGAAGCATCTTGAGCGAGCAAAGGTAGACGAAATCCCCAGGTTTCTAGGAGTTAATCAAAACCAAGAAATCTTAAGTTTTGTCGCAGGTAATACCTACAATTATCCGCTAGTTGGCGCAATCGCAACAAATGATGCACTCATGTCAGCGGGTAAATTACTACGAAAAATACATGACTCAACAGCTTCACTCTTGGAGCAACTCGATGTCAATGCACACCGATGGATGTTAGACCCGAGAGAACCATTTGAGGTTATCTGTCATGGTGACTTTACCCCATACAATGTTGCCCTATTAGAAAATACAGTTGTTGGTGTGTTTGACTTCGATACAGCGCACCCAGCACCTAGAATATGGGACCTTGCATATTCAGTTTATTGTTGGTCTCCTTTCAAAACTGATAGCAATGATAAGCTAGGGACAATCTCAGAGCAGGTGGTTAGAGCTAAGTTGTTCTGTGACAGTTACGGCACAACTGAATCAGAAAGAGAGCAATTAGCCGATGCTATGGTTCAGCGATTACAGGCTTT	GCGTTGCCAGCCCCTTAGGCGGGCGTT	22	22	1.0	11
-	AbiTii	PF18864.4	6.5e-38	128.0	0.6	7.8e-38	127.7	0.6	1.0	1	0	0	1	1	1	1	-	1	GCGTTGCCAGCCCCTTAGGCGGGCGTTATGCATTAAATTTTAATAGGTAAGTCAATGATACTGATTGATGAAATCATAGAAATTTTGAGTTCGGAAGAAAGCAACTTAAAAACAGCATTACTAAAAACAAAGGTGTTACTGCATAAACTCGGTGAAAAAGACATTTTAGATTGGGTTGATAGTGAGTTAAGAGGCTACCAATACATAGAATTGTTACCAAGTTATAGAGTTATTCATGTTTCTGTACTAGGCAATGTAAGCAACATGGCTTACCGTCAGACGCATCAAGTTTTGCCAATGATGCATTTAGATGACTCTATCAGAGAGAAGCTAGATACACGTTTTCTTACTGAAAGTATTGCCGTAATTAACGAGTATTCAAAGCGGGATGATTTGCAAATAACAATTGCACCTGAGTTTTATCCATTGCTTTCAAAAGGCTTAAGCAATGGTTATCAGGTTGAGGCTGCATGGGGGATAGTATCATCAGGTGTAATGACGCAAGTATTAACAGAAGTAAACTCGAGGTTATTAGATTTTGTTCTTGAATTGTCGGAAAAGTTTCCGGCAGAAATGGATACAGAAGAAATGAGGTTGAGGGCAAAGGAGGTGGGTGTGTCTGACTTATTCAATAATGCAGTTTTTGGTGATAACACAACGATCATTGTCGGTGAC	GCGTTGCCAGCCCCTTAGGCGGGCGTT	19	19	0.95	11
-	DUF5126	PF17166.7	0.0029	14.7	0.1	0.0049	13.9	0.1	1.3	1	0	0	1	1	1	1	-	3	AACGCCCGCCTAAGGGGCTGGCAACGCACTACCACTAAACTCAAATACAACAACTGCAACCACCGCGGCTCATTGGACTGGAAACGCCACGCGTTGACAGTCCCTCTTGAGGCGTTTGTTAGCCGTTTTTTTCAAACCTACTGTTTCGTAAGCATTAACCGACGCAAATCTCGCTCCGCACGCATAACAAAAAGAATACGAACCTTTGCATCATCATACTTGTAGAAAACACGACACGGACTTACAACGACTTCACGATAATTGAGGTGTTCTAGTTCTGGAGGGACGCGCCCAGACTCTGGAAAATCGGCCAAACGTTCAACTTTTGTAAAAACGGTTTGCACCAGTTGTTTAGCAGCCACGACATTTTCAAGCGCGATGTATTCAGCAATATCATTCAAGTCGGATAGAGCCAGCTCCGTCCAAATTATTTCAACCATTTTGACATTCTGTCCTTAGCATCTTGATGGCTGACCACTTTACCATCCGCTAAAGCTCGCTCTCCGCGAGCAATACCTTCCAGGATCGCTAAACGATTTTGCATAAATTCATAGTCGTCTACATCAATAAGGTAAGCTGACGGTTTTCCGTGCTCAGTTATCAATACTGGCTCTTTCGTATCATGAAGATCGGCAAGGATCTTAGTGGCCTGACGTTTTAGTGACGTCACAAGTTCTACTTTCATTTGAGCTGCTCCAAAGAAATACTAAAGTGATACTATTCTATCAC	AACGCCCGCCTAAGGGGCTGGCAACGC	3304	3147	0.98339	12
-	ParE_toxin	PF05016.18	2.6e-19	66.8	0.2	4e-19	66.2	0.2	1.3	1	0	0	1	1	1	1	-	-2	AACGCCCGCCTAAGGGGCTGGCAACGCACTACCACTAAACTCAAATACAACAACTGCAACCACCGCGGCTCATTGGACTGGAAACGCCACGCGTTGACAGTCCCTCTTGAGGCGTTTGTTAGCCGTTTTTTTCAAACCTACTGTTTCGTAAGCATTAACCGACGCAAATCTCGCTCCGCACGCATAACAAAAAGAATACGAACCTTTGCATCATCATACTTGTAGAAAACACGACACGGACTTACAACGACTTCACGATAATTGAGGTGTTCTAGTTCTGGAGGGACGCGCCCAGACTCTGGAAAATCGGCCAAACGTTCAACTTTTGTAAAAACGGTTTGCACCAGTTGTTTAGCAGCCACGACATTTTCAAGCGCGATGTATTCAGCAATATCATTCAAGTCGGATAGAGCCAGCTCCGTCCAAATTATTTCAACCATTTTGACATTCTGTCCTTAGCATCTTGATGGCTGACCACTTTACCATCCGCTAAAGCTCGCTCTCCGCGAGCAATACCTTCCAGGATCGCTAAACGATTTTGCATAAATTCATAGTCGTCTACATCAATAAGGTAAGCTGACGGTTTTCCGTGCTCAGTTATCAATACTGGCTCTTTCGTATCATGAAGATCGGCAAGGATCTTAGTGGCCTGACGTTTTAGTGACGTCACAAGTTCTACTTTCATTTGAGCTGCTCCAAAGAAATACTAAAGTGATACTATTCTATCAC	AACGCCCGCCTAAGGGGCTGGCAACGC	3304	3147	0.98339	12
-	PhdYeFM_antitox	PF02604.22	3.7e-15	52.7	0.1	1.5e-14	50.8	0.1	1.8	1	1	1	2	2	2	1	-	-3	AACGCCCGCCTAAGGGGCTGGCAACGCACTACCACTAAACTCAAATACAACAACTGCAACCACCGCGGCTCATTGGACTGGAAACGCCACGCGTTGACAGTCCCTCTTGAGGCGTTTGTTAGCCGTTTTTTTCAAACCTACTGTTTCGTAAGCATTAACCGACGCAAATCTCGCTCCGCACGCATAACAAAAAGAATACGAACCTTTGCATCATCATACTTGTAGAAAACACGACACGGACTTACAACGACTTCACGATAATTGAGGTGTTCTAGTTCTGGAGGGACGCGCCCAGACTCTGGAAAATCGGCCAAACGTTCAACTTTTGTAAAAACGGTTTGCACCAGTTGTTTAGCAGCCACGACATTTTCAAGCGCGATGTATTCAGCAATATCATTCAAGTCGGATAGAGCCAGCTCCGTCCAAATTATTTCAACCATTTTGACATTCTGTCCTTAGCATCTTGATGGCTGACCACTTTACCATCCGCTAAAGCTCGCTCTCCGCGAGCAATACCTTCCAGGATCGCTAAACGATTTTGCATAAATTCATAGTCGTCTACATCAATAAGGTAAGCTGACGGTTTTCCGTGCTCAGTTATCAATACTGGCTCTTTCGTATCATGAAGATCGGCAAGGATCTTAGTGGCCTGACGTTTTAGTGACGTCACAAGTTCTACTTTCATTTGAGCTGCTCCAAAGAAATACTAAAGTGATACTATTCTATCAC	AACGCCCGCCTAAGGGGCTGGCAACGC	3304	3147	0.98339	12
-	HEPN	PF05168.17	0.00019	18.7	0.1	0.00074	16.8	0.1	1.9	1	1	0	1	1	1	1	-	-2	AACGCCCGCCTAAGGGGCTGGCAACGCATTACCACTAAACCCAAACACAACAACCAAAACCACCGCGGCTCATTGGGACTGGAAACGCTACGCGTTGACAGTCCCTCTTGAGGCGTTTGTTATGTTTGCCGTGTCGAAAGTATCTCATTGACCGCTTTTTCAAGACCTATGGGTTTAATCACTGGATAATGAACATTTATGATATGGATAACCGCACGTCTTAAAACACTAGCTAAATTTATTAGGTCAGAACCCATAGATGGAACATTATTTGGTTCAAAAGTATACCTAGCATTCGTAAAGACATTTCGGTATTTAGTCAGTTCAGCAACTAGATCGATGCCTGGAGCAACATGTTTGACTGCCTCTAAAAGTACCGATTGTTTTTGAGGATGTAGTTTCTTAAATAATTTTGCTAGGTCATGTGATTTATGAACGGTTCCCATAAATCTTGAGTACCCTTGCACTTGATGTTCTGTAATCAAAAATGATTTTAAATAAATCTCTATAGCCAACGATGCATTGATACACGCTACCCACAGATTTCCATCGGTGCTTGCAAGCACCGATGCAGCATTTTGATATTGGTTGCCAGACTGAACAACTATTGGTTCTAACAAGCTATATTTTTGTCTTCTTCTCTTTTCCATCAGACTTCACTCAGTAAACCTAACGCCCGCCTAAGGGGCTGGCAACGCATTACCACTAAACTCAAACACAACAACCGAA	AACGCCCGCCTAAGGGGCTGGCAACGC	2351	2244	0.129786	12
-	DUF3853	PF12964.10	0.0012	16.1	0.0	0.0027	15.0	0.0	1.6	1	0	0	1	1	1	1	-	-2	AACGCCCGCCTAAGGGGCTGGCAACGCATGACACCAAACTTAAACACAACAACCGTAACCACTGCGGCTCATTGGGACTGGAAACGCCGCGCGTTGACAGTCCCTCTTGAGGCGTTTGTTAGGCGCGTAGCCAATTTTTACAGCTTAATATCAACCCTGTTCCGAACATAGGTTGGGACAGACAACTGCTCATCTAAGTCTTTGAATATTGGTTTCTTGGGCATCTGTTCAATTATTGTGTTGAGTTCTTCAAAACTGATCCCTACAACTCGGCAGGCAGTCATTAAACCATTGATAAAATGCTTTTTATTACGTTTCTTCTGCTGTTCACTATCTGGGATAGATGCATATAATTCGCATTCTTTGCTAAGCAAGGCCAGAAGTTCTTCTTTTGATGGCAACATATTTAACTCATCTTGAGGATAAATTTGAGTTGATTATCAATCATTACAAGAAGTTGTTCTAAGGGATTGATCTAACATTAGCAAGAAAGCGCCTAACGCCCGCCTAAGGGGCTGACAACGCATAACAACGAAACTCAAACACAACAACCGTAACCACCACGGCTCATTGGGACTGGAAATGCCACGCGTTGGCAGTCCCTCTTAAGGCGTTTGTTATAACGATTTTTCATGATCTTCATAACTGAACATTGTTAAAAAATATTTTAACTCATACAACTGTTCTCTCGTATTGGGTGTTAATTTATGCAAAATATAAACAAAAGCA	AACGCCCGCCTAAGGGGCTGGCAACGC	2732	2632	0.98415	12
																			AACGCCCGCCTAAGGGGCTGGCAACGCACTACCACGAAACTCAAACACAACAATCGTAACCACCGCAGCTCATTGGGACTGGAAACGCCACGCGTTGACAGTCCCTCTTGAGGCGTTTGTTAGGTATCTTGGATTTATATTCTATATGTCATCGTCTAGTAACTTTTTCATTTCCTTTTTAATTGCAGAAAATAGAGGTTTAATTTCATCTTCTACATCAAAGTTGATATCTTTTTCTAACTGTGAACTATCTAAAATCTTATCGCAAAGATCGTCAACCTTAACCTCAATATCATCAGGCAGAAATAACCGATTAACACGGAGAAAGTTAGACAGTTTTAATGTACTTTCATTTAGCTTATCAAAGTCACCATGTGAGCAGCTAGCATCGTAATAATGCCTTAAAAACATTATTGTATCTTGTAAATGAGCATGTAGATCGGATATCACTTCAGAGCGTTTTCCATGTAACATGCTAAAACGCAGTTCCCTTTTAAATGTTGAATCTTTAAGAGCCGATTTGATGTTTTCAATCGCTGCTGTTTTCTCAATTTCAACTTTTGCTTTGTAAGACTCTAGCTTCAAGTCGTATTCATGTTTTATTGAGCTTTTAACTCTCTCTGTAATCCAAGTTTTTGAAAGCCAAACAATTACAGCAGAAGCCACACTACTAGCTGTTACTGAAGCTAAGATTGTTAAAATAATGTCGCTCAATGCCCCCTCCAAGAT	AACGCCCGCCTAAGGGGCTGGCAACGC	2206	2126	0.987144	12
-	FERM_F2	PF18377.4	0.0052	13.9	0.1	0.0071	13.4	0.1	1.2	1	0	0	1	1	1	1	-	3	AACGCCCGCCTAAGGGGCTGGCAACGCATAACACTAAACTCAAACGCAACAACCGTAACCCCTGCGGCTCATTGGGACTGGAAACGCCGCGCGTTGACAGTCCCTCTTGAGGCGTTTGTTAAGTGCACAGTTATTTTGCACCTGGCCTTGTCGGTGGGGTAGGACGAGGGTTAGGGGGCCCTCCTCTATCTTTAGGGATTTGCCTACTCATATTTTATCTCCTCAGATACCTAATCTTTGATTCAGTCGATTTTGTGATTTTATTTGAAGGCCACTTGTTGCCAATACATCAGGTTTATAGTTGCTTGTATTTAACTTAAGTTTTGCCTTGAGCTTCAAAAACTCTTTGTTGAACTCAGTTACATCAAATTCTGGAAATATGCCCATTTGTTCACGAAAAGTTTCCAGCTCAATCCTAAGATTTGTGAAATTCGATGCCAATTTAGTATGAAATTCTAATTTTTGCTGTACTTGCAATGCAGCATGGACAATGGACAGCAAAGATGCACCTCCTGCCAATGCTAACCAAACGACTTTATAGCCATCTTTTCCCCACAACTCCCAACCAGCAATTGCAGAACCAGATGCTGTTAATGCAATAAGAACTTTTGAAATAGTGTCTAATAACTCCCATCGCTGACCAAGCGATGAAATCATGATCTCGTAATAATATGCATCATAGTAGGCATTCCAAGCTGAACTCCATACTTCTTCTCTATTTCCCAAACT	AACGCCCGCCTAAGGGGCTGGCAACGC	2496	2367	0.982143	12
-	PIRT	PF15099.9	0.012	12.4	0.1	0.019	11.8	0.1	1.2	1	0	0	1	1	1	0	-	-1	AACGCCCGCCTAAGGGGCTGGCAACGCATAACACTAAACTCAAACGCAACAACCGTAACCCCTGCGGCTCATTGGGACTGGAAACGCCGCGCGTTGACAGTCCCTCTTGAGGCGTTTGTTAAGTGCACAGTTATTTTGCACCTGGCCTTGTCGGTGGGGTAGGACGAGGGTTAGGGGGCCCTCCTCTATCTTTAGGGATTTGCCTACTCATATTTTATCTCCTCAGATACCTAATCTTTGATTCAGTCGATTTTGTGATTTTATTTGAAGGCCACTTGTTGCCAATACATCAGGTTTATAGTTGCTTGTATTTAACTTAAGTTTTGCCTTGAGCTTCAAAAACTCTTTGTTGAACTCAGTTACATCAAATTCTGGAAATATGCCCATTTGTTCACGAAAAGTTTCCAGCTCAATCCTAAGATTTGTGAAATTCGATGCCAATTTAGTATGAAATTCTAATTTTTGCTGTACTTGCAATGCAGCATGGACAATGGACAGCAAAGATGCACCTCCTGCCAATGCTAACCAAACGACTTTATAGCCATCTTTTCCCCACAACTCCCAACCAGCAATTGCAGAACCAGATGCTGTTAATGCAATAAGAACTTTTGAAATAGTGTCTAATAACTCCCATCGCTGACCAAGCGATGAAATCATGATCTCGTAATAATATGCATCATAGTAGGCATTCCAAGCTGAACTCCATACTTCTTCTCTATTTCCCAAACT	AACGCCCGCCTAAGGGGCTGGCAACGC	2496	2367	0.982143	12
-	Aconitase_B_N	PF11791.11	0.0031	14.8	0.0	0.0063	13.7	0.0	1.5	1	0	0	1	1	1	1	-	-1	AACGCCCGCCTAAGGGGCTGGCAACGCACAAACCAACTTAACGCACGGCAAATTCACCACAAAATTTGCCGCATACCAAAAATGCCGCGCGTTGACAGTCCCTCTTGAGGCGTTTGTTATGTGTATTTACTCATATAGTGAAAGGGTATTTTGTAGATGCTCACTGAAATTAAAGATGTCATCGACTGTTTCTATTGGATGGCGAGTTTCATTTTTTTCCTCATCAAAGAGGCCGATATATTTTTGTTTCGTATTAAACCATAAACGACACAATGGCTTACGGTTATTATCGTCAAGCAATATACCAAAATAGCTTTGTGTATCTCTTGCGCAAATTCTGGTCACACCAACCTTTTGTCTCAAAATAGCCTTAACGATATTGAAACCTTCAATTTCTTCATCTGTAGTATGAATCTTAGGTTTCTCACTTGTAGCTAATGGTTCATCATCAGGCTCAACTTTTACATCTAGCTTGATCGTTTCTTTGGCATCAGCACCAATTGCAGACTTTAGGCGAGAATTAATGCTATCGTTCAAAAACTGTTTTAATGCCTTTGTTGTTATCTCTAAAAACTGCGACTTAACTTTTGCTGTTTGAACTCCATCGTAGACTCTTGATGTAAAAAACTTAACAAAGTCTTCTTCAGGAGCTTGAAATTGTTCACTAAGAATCCGTTTAATTTGATTGAGATATTTTAGCTCACCTGCTGCATCAACAACAGATTCAAC	AACGCCCGCCTAAGGGGCTGGCAACGC	30	28	1.0	12
-	Acetyltransf_1	PF00583.28	5.3e-09	33.5	0.0	8.3e-09	32.9	0.0	1.3	1	0	0	1	1	1	1	-	-2	GCGTTGCCAGCCCCTTAGGCGGGCGTTAGTTTGCTAAAGGTAGTGGATAACTAGCCTAAGCTTGCTCTGATATCAGCAATGGTGATGAAGAGTTTGTTTTCGGCATCTTGAAACGCTTGAAACCCATAGCGCTCATAGAAATGTTTTGCACCATCTTTGGCATCAACAATGACAACAGGGAACGCTACACTGTCACTGGCTGCGAGTAGCTTTCTGAGAGCGTCAATGAGTAGCCACTCACCAAAACCTTTTCCTTTGTATCTATCGTCGACAGCTAAACGAGCAATGAGCCCTCCAGAGGTTGAGGATTGGTGCTTCTTTTGTAACTTGTCGGGCAAGGCTTTCAAATCAATGGGCGTCATAGTCAGAGTGTAAAAGCCGATGATATAAGCACTGTTATTGTCATCTTCCAAAACGAAGGTTCTGGTGTTGTCTTTTTTGGCTTGCTGACTCGCCATTACTTTTAAGTAATTGTTGAGTGCTTCAGTGCCACAATTGAAACGGTTCCTATCGTGCTTATCTTTATCGAGAAGTACCGTATTCATCATTGAGTTTTGCTCTCATAACGTTCGGATGCCAATTTGAGCTTTGCATTTACTACAGCTGGATTATCAAGAGCTTCCATCAGCAATACGGCATCAGCTTGGCTAAGCTTTAGAGCTTGCTCACGTTCAATGACTTGTTTTGCTTTTTCGATTGCTGCATTCAAAACAAATGAGTTAATACTAG	GCGTTGCCAGCCCCTTAGGCGGGCGTT	5743	5538	0.97963	12
-	Acetyltransf_10	PF13673.10	3.4e-10	37.1	0.0	8.9e-10	35.8	0.0	1.8	1	1	0	1	1	1	1	-	-2	GCGTTGCCAGCCCCTTAGGCGGGCGTTAGTTTGCTAAAGGTAGTGGATAACTAGCCTAAGCTTGCTCTGATATCAGCAATGGTGATGAAGAGTTTGTTTTCGGCATCTTGAAACGCTTGAAACCCATAGCGCTCATAGAAATGTTTTGCACCATCTTTGGCATCAACAATGACAACAGGGAACGCTACACTGTCACTGGCTGCGAGTAGCTTTCTGAGAGCGTCAATGAGTAGCCACTCACCAAAACCTTTTCCTTTGTATCTATCGTCGACAGCTAAACGAGCAATGAGCCCTCCAGAGGTTGAGGATTGGTGCTTCTTTTGTAACTTGTCGGGCAAGGCTTTCAAATCAATGGGCGTCATAGTCAGAGTGTAAAAGCCGATGATATAAGCACTGTTATTGTCATCTTCCAAAACGAAGGTTCTGGTGTTGTCTTTTTTGGCTTGCTGACTCGCCATTACTTTTAAGTAATTGTTGAGTGCTTCAGTGCCACAATTGAAACGGTTCCTATCGTGCTTATCTTTATCGAGAAGTACCGTATTCATCATTGAGTTTTGCTCTCATAACGTTCGGATGCCAATTTGAGCTTTGCATTTACTACAGCTGGATTATCAAGAGCTTCCATCAGCAATACGGCATCAGCTTGGCTAAGCTTTAGAGCTTGCTCACGTTCAATGACTTGTTTTGCTTTTTCGATTGCTGCATTCAAAACAAATGAGTTAATACTAG	GCGTTGCCAGCCCCTTAGGCGGGCGTT	5743	5538	0.97963	12
-	Acetyltransf_4	PF13420.10	0.0048	14.0	0.0	0.15	9.2	0.0	2.1	2	0	0	2	2	2	1	-	-2	GCGTTGCCAGCCCCTTAGGCGGGCGTTAGTTTGCTAAAGGTAGTGGATAACTAGCCTAAGCTTGCTCTGATATCAGCAATGGTGATGAAGAGTTTGTTTTCGGCATCTTGAAACGCTTGAAACCCATAGCGCTCATAGAAATGTTTTGCACCATCTTTGGCATCAACAATGACAACAGGGAACGCTACACTGTCACTGGCTGCGAGTAGCTTTCTGAGAGCGTCAATGAGTAGCCACTCACCAAAACCTTTTCCTTTGTATCTATCGTCGACAGCTAAACGAGCAATGAGCCCTCCAGAGGTTGAGGATTGGTGCTTCTTTTGTAACTTGTCGGGCAAGGCTTTCAAATCAATGGGCGTCATAGTCAGAGTGTAAAAGCCGATGATATAAGCACTGTTATTGTCATCTTCCAAAACGAAGGTTCTGGTGTTGTCTTTTTTGGCTTGCTGACTCGCCATTACTTTTAAGTAATTGTTGAGTGCTTCAGTGCCACAATTGAAACGGTTCCTATCGTGCTTATCTTTATCGAGAAGTACCGTATTCATCATTGAGTTTTGCTCTCATAACGTTCGGATGCCAATTTGAGCTTTGCATTTACTACAGCTGGATTATCAAGAGCTTCCATCAGCAATACGGCATCAGCTTGGCTAAGCTTTAGAGCTTGCTCACGTTCAATGACTTGTTTTGCTTTTTCGATTGCTGCATTCAAAACAAATGAGTTAATACTAG	GCGTTGCCAGCCCCTTAGGCGGGCGTT	5743	5538	0.97963	12
-	Acetyltransf_7	PF13508.10	8.8e-09	32.8	0.0	1.6e-08	31.9	0.0	1.4	1	0	0	1	1	1	1	-	-2	GCGTTGCCAGCCCCTTAGGCGGGCGTTAGTTTGCTAAAGGTAGTGGATAACTAGCCTAAGCTTGCTCTGATATCAGCAATGGTGATGAAGAGTTTGTTTTCGGCATCTTGAAACGCTTGAAACCCATAGCGCTCATAGAAATGTTTTGCACCATCTTTGGCATCAACAATGACAACAGGGAACGCTACACTGTCACTGGCTGCGAGTAGCTTTCTGAGAGCGTCAATGAGTAGCCACTCACCAAAACCTTTTCCTTTGTATCTATCGTCGACAGCTAAACGAGCAATGAGCCCTCCAGAGGTTGAGGATTGGTGCTTCTTTTGTAACTTGTCGGGCAAGGCTTTCAAATCAATGGGCGTCATAGTCAGAGTGTAAAAGCCGATGATATAAGCACTGTTATTGTCATCTTCCAAAACGAAGGTTCTGGTGTTGTCTTTTTTGGCTTGCTGACTCGCCATTACTTTTAAGTAATTGTTGAGTGCTTCAGTGCCACAATTGAAACGGTTCCTATCGTGCTTATCTTTATCGAGAAGTACCGTATTCATCATTGAGTTTTGCTCTCATAACGTTCGGATGCCAATTTGAGCTTTGCATTTACTACAGCTGGATTATCAAGAGCTTCCATCAGCAATACGGCATCAGCTTGGCTAAGCTTTAGAGCTTGCTCACGTTCAATGACTTGTTTTGCTTTTTCGATTGCTGCATTCAAAACAAATGAGTTAATACTAG	GCGTTGCCAGCCCCTTAGGCGGGCGTT	5743	5538	0.97963	12
-	DUF1778	PF08681.14	8.2e-14	48.5	1.2	1.3e-13	47.8	1.2	1.3	1	0	0	1	1	1	1	-	-3	GCGTTGCCAGCCCCTTAGGCGGGCGTTAGTTTGCTAAAGGTAGTGGATAACTAGCCTAAGCTTGCTCTGATATCAGCAATGGTGATGAAGAGTTTGTTTTCGGCATCTTGAAACGCTTGAAACCCATAGCGCTCATAGAAATGTTTTGCACCATCTTTGGCATCAACAATGACAACAGGGAACGCTACACTGTCACTGGCTGCGAGTAGCTTTCTGAGAGCGTCAATGAGTAGCCACTCACCAAAACCTTTTCCTTTGTATCTATCGTCGACAGCTAAACGAGCAATGAGCCCTCCAGAGGTTGAGGATTGGTGCTTCTTTTGTAACTTGTCGGGCAAGGCTTTCAAATCAATGGGCGTCATAGTCAGAGTGTAAAAGCCGATGATATAAGCACTGTTATTGTCATCTTCCAAAACGAAGGTTCTGGTGTTGTCTTTTTTGGCTTGCTGACTCGCCATTACTTTTAAGTAATTGTTGAGTGCTTCAGTGCCACAATTGAAACGGTTCCTATCGTGCTTATCTTTATCGAGAAGTACCGTATTCATCATTGAGTTTTGCTCTCATAACGTTCGGATGCCAATTTGAGCTTTGCATTTACTACAGCTGGATTATCAAGAGCTTCCATCAGCAATACGGCATCAGCTTGGCTAAGCTTTAGAGCTTGCTCACGTTCAATGACTTGTTTTGCTTTTTCGATTGCTGCATTCAAAACAAATGAGTTAATACTAG	GCGTTGCCAGCCCCTTAGGCGGGCGTT	5743	5538	0.97963	12
-	DUF5105	PF17118.8	2e-05	21.6	0.2	4.5e-05	20.4	0.1	1.5	1	1	1	2	2	2	1	-	-2	GCGTTGCCAGCCCCTTAGGCGGGCGTTAGTTTGCTAAAGGTAGTGGATAACTAGCCTAAGCTTGCTCTGATATCAGCAATGGTGATGAAGAGTTTGTTTTCGGCATCTTGAAACGCTTGAAACCCATAGCGCTCATAGAAATGTTTTGCACCATCTTTGGCATCAACAATGACAACAGGGAACGCTACACTGTCACTGGCTGCGAGTAGCTTTCTGAGAGCGTCAATGAGTAGCCACTCACCAAAACCTTTTCCTTTGTATCTATCGTCGACAGCTAAACGAGCAATGAGCCCTCCAGAGGTTGAGGATTGGTGCTTCTTTTGTAACTTGTCGGGCAAGGCTTTCAAATCAATGGGCGTCATAGTCAGAGTGTAAAAGCCGATGATATAAGCACTGTTATTGTCATCTTCCAAAACGAAGGTTCTGGTGTTGTCTTTTTTGGCTTGCTGACTCGCCATTACTTTTAAGTAATTGTTGAGTGCTTCAGTGCCACAATTGAAACGGTTCCTATCGTGCTTATCTTTATCGAGAAGTACCGTATTCATCATTGAGTTTTGCTCTCATAACGTTCGGATGCCAATTTGAGCTTTGCATTTACTACAGCTGGATTATCAAGAGCTTCCATCAGCAATACGGCATCAGCTTGGCTAAGCTTTAGAGCTTGCTCACGTTCAATGACTTGTTTTGCTTTTTCGATTGCTGCATTCAAAACAAATGAGTTAATACTAG	GCGTTGCCAGCCCCTTAGGCGGGCGTT	5743	5538	0.97963	12
-	FR47	PF08445.13	3.5e-06	24.1	0.0	9.1e-06	22.7	0.0	1.6	2	0	0	2	2	2	1	-	-2	GCGTTGCCAGCCCCTTAGGCGGGCGTTAGTTTGCTAAAGGTAGTGGATAACTAGCCTAAGCTTGCTCTGATATCAGCAATGGTGATGAAGAGTTTGTTTTCGGCATCTTGAAACGCTTGAAACCCATAGCGCTCATAGAAATGTTTTGCACCATCTTTGGCATCAACAATGACAACAGGGAACGCTACACTGTCACTGGCTGCGAGTAGCTTTCTGAGAGCGTCAATGAGTAGCCACTCACCAAAACCTTTTCCTTTGTATCTATCGTCGACAGCTAAACGAGCAATGAGCCCTCCAGAGGTTGAGGATTGGTGCTTCTTTTGTAACTTGTCGGGCAAGGCTTTCAAATCAATGGGCGTCATAGTCAGAGTGTAAAAGCCGATGATATAAGCACTGTTATTGTCATCTTCCAAAACGAAGGTTCTGGTGTTGTCTTTTTTGGCTTGCTGACTCGCCATTACTTTTAAGTAATTGTTGAGTGCTTCAGTGCCACAATTGAAACGGTTCCTATCGTGCTTATCTTTATCGAGAAGTACCGTATTCATCATTGAGTTTTGCTCTCATAACGTTCGGATGCCAATTTGAGCTTTGCATTTACTACAGCTGGATTATCAAGAGCTTCCATCAGCAATACGGCATCAGCTTGGCTAAGCTTTAGAGCTTGCTCACGTTCAATGACTTGTTTTGCTTTTTCGATTGCTGCATTCAAAACAAATGAGTTAATACTAG	GCGTTGCCAGCCCCTTAGGCGGGCGTT	5743	5538	0.97963	12
-	Holin_SPP1	PF04688.16	0.0092	13.3	0.1	0.46	7.9	0.1	2.4	2	0	0	2	2	2	1	-	3	GCGTTGCCAGCCCCTTAGGCGGGCGTTAGTTTGCTAAAGGTAGTGGATAACTAGCCTAAGCTTGCTCTGATATCAGCAATGGTGATGAAGAGTTTGTTTTCGGCATCTTGAAACGCTTGAAACCCATAGCGCTCATAGAAATGTTTTGCACCATCTTTGGCATCAACAATGACAACAGGGAACGCTACACTGTCACTGGCTGCGAGTAGCTTTCTGAGAGCGTCAATGAGTAGCCACTCACCAAAACCTTTTCCTTTGTATCTATCGTCGACAGCTAAACGAGCAATGAGCCCTCCAGAGGTTGAGGATTGGTGCTTCTTTTGTAACTTGTCGGGCAAGGCTTTCAAATCAATGGGCGTCATAGTCAGAGTGTAAAAGCCGATGATATAAGCACTGTTATTGTCATCTTCCAAAACGAAGGTTCTGGTGTTGTCTTTTTTGGCTTGCTGACTCGCCATTACTTTTAAGTAATTGTTGAGTGCTTCAGTGCCACAATTGAAACGGTTCCTATCGTGCTTATCTTTATCGAGAAGTACCGTATTCATCATTGAGTTTTGCTCTCATAACGTTCGGATGCCAATTTGAGCTTTGCATTTACTACAGCTGGATTATCAAGAGCTTCCATCAGCAATACGGCATCAGCTTGGCTAAGCTTTAGAGCTTGCTCACGTTCAATGACTTGTTTTGCTTTTTCGATTGCTGCATTCAAAACAAATGAGTTAATACTAG	GCGTTGCCAGCCCCTTAGGCGGGCGTT	5743	5538	0.97963	12
-	Hexapep	PF00132.27	7.8e-12	41.6	7.3	3.1e-10	36.6	1.0	2.9	3	0	0	3	3	3	2	-	1	GCGTTGCCAGCCCCTTAGGCGGGCGTTATGTGCTTTTAGGAAAATTTAAAAATGAACTTCTTTACGTCTCCATTTTCTGGGATTCCCTTAGATCAGCAAGTAACAAATCCGAACATTATTGTGGGAAAACACAGTTATTATTCTGGTTATTATCACGGGCACAGTTTCGATGATTGTGTGCGATATTTACATCCAGAAAGAGATGACGTTGATAAGTTAGTCATAGGGAGTTTTTGTTCTATAGGCTCTGGTGCTGTATTTATGATGGCCGGTAATCAAGGGCATCGCAGTGATTGGATAAGTACATTCCCATTTTTCTATCAGGATAATGATAATTTTGCAGATGCACGCGATGGTTTTACGCGTTCAGGAGACACAATTATTGGTCATGATGTGTGGATTGGCACTGAGGCTATGATAATGCCTGGGGTTAAAATTGGACATGGAGCGATAATCGCCAGTCGTTCAGTAGTGACTAAGGATGTTGCACCTTATGAAGTGGTCGGTTCAAATCCTGCTAAACATATCAAGTTTAGATTTTCTGATGTGGAAATAGCGATGTTACTTGAAATGGCATGGTGGAATTGGCCAGAATCGTGGTTGAAAGAGAGTATGCAGTCTCTGTGTTCATCAGACATTGAAGGGCTTTATCTCAATTGGCAGTCAAAAGCACGCACATAACAAACGCCTCAAGAGGGACTGTCAACGCGTAGCGTTTCCAGTCCCATT	GCGTTGCCAGCCCCTTAGGCGGGCGTT	2830	2697	0.078218	12
-	Hexapep_2	PF14602.9	2.6e-06	24.2	0.7	3.6e-05	20.6	0.0	2.4	2	0	0	2	2	2	1	-	1	GCGTTGCCAGCCCCTTAGGCGGGCGTTATGTGCTTTTAGGAAAATTTAAAAATGAACTTCTTTACGTCTCCATTTTCTGGGATTCCCTTAGATCAGCAAGTAACAAATCCGAACATTATTGTGGGAAAACACAGTTATTATTCTGGTTATTATCACGGGCACAGTTTCGATGATTGTGTGCGATATTTACATCCAGAAAGAGATGACGTTGATAAGTTAGTCATAGGGAGTTTTTGTTCTATAGGCTCTGGTGCTGTATTTATGATGGCCGGTAATCAAGGGCATCGCAGTGATTGGATAAGTACATTCCCATTTTTCTATCAGGATAATGATAATTTTGCAGATGCACGCGATGGTTTTACGCGTTCAGGAGACACAATTATTGGTCATGATGTGTGGATTGGCACTGAGGCTATGATAATGCCTGGGGTTAAAATTGGACATGGAGCGATAATCGCCAGTCGTTCAGTAGTGACTAAGGATGTTGCACCTTATGAAGTGGTCGGTTCAAATCCTGCTAAACATATCAAGTTTAGATTTTCTGATGTGGAAATAGCGATGTTACTTGAAATGGCATGGTGGAATTGGCCAGAATCGTGGTTGAAAGAGAGTATGCAGTCTCTGTGTTCATCAGACATTGAAGGGCTTTATCTCAATTGGCAGTCAAAAGCACGCACATAACAAACGCCTCAAGAGGGACTGTCAACGCGTAGCGTTTCCAGTCCCATT	GCGTTGCCAGCCCCTTAGGCGGGCGTT	2830	2697	0.078218	12
-	Pox_A14	PF05767.15	0.01	13.2	0.3	0.01	13.2	0.3	2.5	2	1	1	3	3	3	0	-	2	GCGTTGCCAGCCCCTTAGGCGGGCGTTATGTGCTTTTAGGAAAATTTAAAAATGAACTTCTTTACGTCTCCATTTTCTGGGATTCCCTTAGATCAGCAAGTAACAAATCCGAACATTATTGTGGGAAAACACAGTTATTATTCTGGTTATTATCACGGGCACAGTTTCGATGATTGTGTGCGATATTTACATCCAGAAAGAGATGACGTTGATAAGTTAGTCATAGGGAGTTTTTGTTCTATAGGCTCTGGTGCTGTATTTATGATGGCCGGTAATCAAGGGCATCGCAGTGATTGGATAAGTACATTCCCATTTTTCTATCAGGATAATGATAATTTTGCAGATGCACGCGATGGTTTTACGCGTTCAGGAGACACAATTATTGGTCATGATGTGTGGATTGGCACTGAGGCTATGATAATGCCTGGGGTTAAAATTGGACATGGAGCGATAATCGCCAGTCGTTCAGTAGTGACTAAGGATGTTGCACCTTATGAAGTGGTCGGTTCAAATCCTGCTAAACATATCAAGTTTAGATTTTCTGATGTGGAAATAGCGATGTTACTTGAAATGGCATGGTGGAATTGGCCAGAATCGTGGTTGAAAGAGAGTATGCAGTCTCTGTGTTCATCAGACATTGAAGGGCTTTATCTCAATTGGCAGTCAAAAGCACGCACATAACAAACGCCTCAAGAGGGACTGTCAACGCGTAGCGTTTCCAGTCCCATT	GCGTTGCCAGCCCCTTAGGCGGGCGTT	2830	2697	0.078218	12
-	Adipogenin	PF15202.9	0.011	12.9	3.3	0.038	11.2	3.3	1.9	1	0	0	1	1	1	0	-	1	GCGTTGCCAGCCCCTTAGGCGGGCGTTAGCCCGCAAATATGATATTACGTCAGTTAAATAGGATAGATATGTCTAGTTTTGATTTTCCTAAGTATCAAGCAAATCAAGAAGTAGGGAACACTGGTGAAGCTTTTTTTGAGCATTTTGTAACTAAGGAGTTGGGTTGTATATACCGAAAAGTTCACCGAGAACATGATTTTGGCATCGATGGGTATATTGATATCGTCAATAATGGTGTGGTGAGTGGACGCTCGGTTGCAGTTCAAATCAAGTGTGGTGATAGCTATATCTCTAAAGTCACAAGCGGTGGTATTAAATACTTGGGTGATAATAAGCACTTAAATTTCCTTATTAATCATAATGTTCCTGTTATTTTGGTTGTGCTTAACAGTGACTGTACTAAAGGGTATTGGGTGGAATTTTCTGTTAACGCAACTAATCCAAGTAGCAAATCATGGTGGATTGAAATTCCGTTTGAGAATCAGTTAGGCACTTTAGATATGACTAGTCTCTGTGATATCGCTGGAATTGCAGAGGATTATTCCGAAGATATCAAAGTATCTTGGGCAATAAATTCTGCCATGGATGAACAGTCTGATATATCTTTTGTTCTTTCTAAGGAAGAAGTTGAAGAGCTTGATTTATCGGGGATAAATCAAATGATGGAGCGTTACTTCAGAACGAAAGATTTGCTAATTTCAAATAGAAACAAAACTGTATTTTGGATCT	GCGTTGCCAGCCCCTTAGGCGGGCGTT	3196	3079	0.984858	12
-	DUF4365	PF14280.9	1.1e-34	116.5	0.0	1.9e-34	115.7	0.0	1.4	1	0	0	1	1	1	1	-	3	GCGTTGCCAGCCCCTTAGGCGGGCGTTAGCCCGCAAATATGATATTACGTCAGTTAAATAGGATAGATATGTCTAGTTTTGATTTTCCTAAGTATCAAGCAAATCAAGAAGTAGGGAACACTGGTGAAGCTTTTTTTGAGCATTTTGTAACTAAGGAGTTGGGTTGTATATACCGAAAAGTTCACCGAGAACATGATTTTGGCATCGATGGGTATATTGATATCGTCAATAATGGTGTGGTGAGTGGACGCTCGGTTGCAGTTCAAATCAAGTGTGGTGATAGCTATATCTCTAAAGTCACAAGCGGTGGTATTAAATACTTGGGTGATAATAAGCACTTAAATTTCCTTATTAATCATAATGTTCCTGTTATTTTGGTTGTGCTTAACAGTGACTGTACTAAAGGGTATTGGGTGGAATTTTCTGTTAACGCAACTAATCCAAGTAGCAAATCATGGTGGATTGAAATTCCGTTTGAGAATCAGTTAGGCACTTTAGATATGACTAGTCTCTGTGATATCGCTGGAATTGCAGAGGATTATTCCGAAGATATCAAAGTATCTTGGGCAATAAATTCTGCCATGGATGAACAGTCTGATATATCTTTTGTTCTTTCTAAGGAAGAAGTTGAAGAGCTTGATTTATCGGGGATAAATCAAATGATGGAGCGTTACTTCAGAACGAAAGATTTGCTAATTTCAAATAGAAACAAAACTGTATTTTGGATCT	GCGTTGCCAGCCCCTTAGGCGGGCGTT	3196	3079	0.984858	12
-	Mrr_cat	PF04471.15	0.00029	18.1	0.0	0.00055	17.2	0.0	1.4	1	0	0	1	1	1	1	-	3	GCGTTGCCAGCCCCTTAGGCGGGCGTTAGCCCGCAAATATGATATTACGTCAGTTAAATAGGATAGATATGTCTAGTTTTGATTTTCCTAAGTATCAAGCAAATCAAGAAGTAGGGAACACTGGTGAAGCTTTTTTTGAGCATTTTGTAACTAAGGAGTTGGGTTGTATATACCGAAAAGTTCACCGAGAACATGATTTTGGCATCGATGGGTATATTGATATCGTCAATAATGGTGTGGTGAGTGGACGCTCGGTTGCAGTTCAAATCAAGTGTGGTGATAGCTATATCTCTAAAGTCACAAGCGGTGGTATTAAATACTTGGGTGATAATAAGCACTTAAATTTCCTTATTAATCATAATGTTCCTGTTATTTTGGTTGTGCTTAACAGTGACTGTACTAAAGGGTATTGGGTGGAATTTTCTGTTAACGCAACTAATCCAAGTAGCAAATCATGGTGGATTGAAATTCCGTTTGAGAATCAGTTAGGCACTTTAGATATGACTAGTCTCTGTGATATCGCTGGAATTGCAGAGGATTATTCCGAAGATATCAAAGTATCTTGGGCAATAAATTCTGCCATGGATGAACAGTCTGATATATCTTTTGTTCTTTCTAAGGAAGAAGTTGAAGAGCTTGATTTATCGGGGATAAATCAAATGATGGAGCGTTACTTCAGAACGAAAGATTTGCTAATTTCAAATAGAAACAAAACTGTATTTTGGATCT	GCGTTGCCAGCCCCTTAGGCGGGCGTT	3196	3079	0.984858	12
-	NTP_transf_6	PF06042.14	7.7e-59	195.2	0.1	9.5e-59	194.9	0.1	1.1	1	0	0	1	1	1	1	-	2	GCGTTGCCAGCCCCTTAGGCGGGCGTTATGGCGCAAGGTGAAAATGAAAGCCATCGTTGATTTAATTAGAAAAGATCCCATTCGACATGAAGCACTAGAATGTGTTTATCAGCTTGAATTGCCTCAATGCTACATAGCCGCAGGTTTTGTGCGAAACCTTGTCTGGGACTCTTTACATCACAACGTAAAGCTGACGCCATTAAACGACATTGATGTCATTTTCTTCGATGCCGATTGTTTAGATTCAGATTATGAAAAATCGCTTGAACTCAAGTTGTCGGAGCAAATGCCCCAGCTCAATTGGCAAGTGAAAAATCAAGCTAAGATGCACTTACAAAATGGCGACAATCCTTACCAAAGCACATTGGATGCCATGAGCTATTGGCCTGAAAAAGAAACGGCGGTAGCAGTGAGAAAAGTCGAGCACGATCGTTACGAATGTATATCAGCCTTTGGTTTCGAGAGTTTATTTCAAGGTTTCATCACACATAATCCTAAACGAGCATATGGAATCTTCGAAAATCGAGTAAAGTCAAAGGGTTGGTTGGCTATGTGGCCTAACTTGAGAATTGCGCCATAACAAACGCCTCAAGAGGGACCGTCAACGCGTGGCGTTTCCAGTCCCATTGAGCTGCGGTGGTTACGGTTGTAGTGTTTGAGTTTAGTGTTATGCGTTGCCAGCCCCTTAGGCGGGCGTTAGCTTCTTAAAGGCTAGAATCATCAAAATCC	GCGTTGCCAGCCCCTTAGGCGGGCGTT	2161	2038	0.942805	12
-	DUF6338	PF19865.2	7.1e-17	58.7	1.1	1.1e-16	58.1	1.1	1.2	1	0	0	1	1	1	1	-	3	GCGTTGCCAGCCCCTTAGGCGGGCGTTAGCCATTTGGGAGAACTATGGAAAATTTAACAAATGATGTAATTACAATTTTACAGTATCTGCTCCCGGGGTTTGTGTCTGCTTGGGTGTTTTATAGTTTGACCTCTTATCCCAAGCCATCACAATTTGAGCGTGTGGTACAGGCTCTGATTTTTACTATTTTTATACAAGCAATTGTTGTGGTGGTTGAGTTCTCAGTCCGTTGGTTGTGTGCTACGTATGAAATTACAGGAGTACCGGACAAGTTTGGGTTAGTTGGTTCTGTTGTGACAGCTATCTTACTTGGGGTTGCATTTGCAGGCTTTGCCAACAATGACCTATTGCATAAGTGTCTAAGAAGGTGTTTGATCACAAGAGAAACATCATATCCTTCGGAATGGTTTGGTGCCTTTTTACAGGACGTTACTTTTGTTGTCTTACACCTAAATGATGAACGAAGGTTATATGGCTGGCCAATTGAATGGCCTTCAGAACCACATAAAGGTCATTTTGTTATCGCAGACCCGTCTTGGCTCAACGATGATGGCACTGAGGCAGAAATAACAGGTGTATCTAAACTTGTTATTAGCGCTAGTGAAGTAAAATGGGTGGAATTTCTAGAGAAAAACTGGGAGTAGTTATATGTCAAAAAAAGGTTCAAACCCTCCACCACCAAGTGGAAGAACTGGTTGGACTACAGATGGTGCAAATCCAGCTAGAACA	GCGTTGCCAGCCCCTTAGGCGGGCGTT	2175	2082	0.974771	12
-	FBA_2	PF07735.20	0.0063	13.8	2.5	0.014	12.7	2.5	1.6	1	0	0	1	1	1	1	-	2	GCGTTGCCAGCCCCTTAGGCGGGCGTTATGTGCACAATTGACTCATTAGAATAAATCACTATGTGAACCAATGCGCGCTAGTTGTAGTTGATCGTTAAAAACTCGATAGATTAACACTAGGTCGGGTTTAATGTGGCAGTCTCGAAATCCAACCCAATTTCCAGTTAACGGATGGTCAACATTCTTGGGTTCAAGCTTTTCGCCGCGTTGCAGCTTAGAAATAACATTGCCGACTTCAATGATGTCTGAAATCGGCATCTTAGTTATCTTTTTGAAATCTTTCTTAAACTGTGTGGAGTATTCGAGTTTATACATGCTTAACTTTGCCTTCAGTAAGCTCATTCAGCATAGCTTCAACGGATTCAGCTTTATGTCCTTTTCCTTCAACGAGCTCTTGAATTGCAGATGCAGTAACCTCATTAGGCTGTGGAACTCGCAGCTCAAAAGGGATTCCACCATGATTAATAACCGCTTTTGCAAATAACTTTATGGCCTGTGATGTACTTAGACCCATCTCATCGCAGACGTTTGTGAACGCAATTTTCGTGTCGTGGTCAATGCGCGTGCTCAGCATTTCTGTTCTCATAAATAGTACCTTTGTGCATGCAATGTATTACATAGTTAGACAAAGTATATGTGCACATAACAAACGGTTCAAGAGGGACAGCCAACGCGCGGCATTTTTACTATGCGTTGGTCTTTGTGGTTTACGGTGTTATGCGTTAAGTT	GCGTTGCCAGCCCCTTAGGCGGGCGTT	5073	4822	0.978382	12
-	ParE_toxin	PF05016.18	1.1e-05	23.1	0.0	3.9e-05	21.4	0.0	2.0	1	1	0	1	1	1	1	-	-1	GCGTTGCCAGCCCCTTAGGCGGGCGTTATGTGCACAATTGACTCATTAGAATAAATCACTATGTGAACCAATGCGCGCTAGTTGTAGTTGATCGTTAAAAACTCGATAGATTAACACTAGGTCGGGTTTAATGTGGCAGTCTCGAAATCCAACCCAATTTCCAGTTAACGGATGGTCAACATTCTTGGGTTCAAGCTTTTCGCCGCGTTGCAGCTTAGAAATAACATTGCCGACTTCAATGATGTCTGAAATCGGCATCTTAGTTATCTTTTTGAAATCTTTCTTAAACTGTGTGGAGTATTCGAGTTTATACATGCTTAACTTTGCCTTCAGTAAGCTCATTCAGCATAGCTTCAACGGATTCAGCTTTATGTCCTTTTCCTTCAACGAGCTCTTGAATTGCAGATGCAGTAACCTCATTAGGCTGTGGAACTCGCAGCTCAAAAGGGATTCCACCATGATTAATAACCGCTTTTGCAAATAACTTTATGGCCTGTGATGTACTTAGACCCATCTCATCGCAGACGTTTGTGAACGCAATTTTCGTGTCGTGGTCAATGCGCGTGCTCAGCATTTCTGTTCTCATAAATAGTACCTTTGTGCATGCAATGTATTACATAGTTAGACAAAGTATATGTGCACATAACAAACGGTTCAAGAGGGACAGCCAACGCGCGGCATTTTTACTATGCGTTGGTCTTTGTGGTTTACGGTGTTATGCGTTAAGTT	GCGTTGCCAGCCCCTTAGGCGGGCGTT	5073	4822	0.978382	12
-	RelB	PF04221.15	2.1e-35	117.6	0.0	3.3e-35	117.0	0.0	1.3	1	0	0	1	1	1	1	-	-3	GCGTTGCCAGCCCCTTAGGCGGGCGTTATGTGCACAATTGACTCATTAGAATAAATCACTATGTGAACCAATGCGCGCTAGTTGTAGTTGATCGTTAAAAACTCGATAGATTAACACTAGGTCGGGTTTAATGTGGCAGTCTCGAAATCCAACCCAATTTCCAGTTAACGGATGGTCAACATTCTTGGGTTCAAGCTTTTCGCCGCGTTGCAGCTTAGAAATAACATTGCCGACTTCAATGATGTCTGAAATCGGCATCTTAGTTATCTTTTTGAAATCTTTCTTAAACTGTGTGGAGTATTCGAGTTTATACATGCTTAACTTTGCCTTCAGTAAGCTCATTCAGCATAGCTTCAACGGATTCAGCTTTATGTCCTTTTCCTTCAACGAGCTCTTGAATTGCAGATGCAGTAACCTCATTAGGCTGTGGAACTCGCAGCTCAAAAGGGATTCCACCATGATTAATAACCGCTTTTGCAAATAACTTTATGGCCTGTGATGTACTTAGACCCATCTCATCGCAGACGTTTGTGAACGCAATTTTCGTGTCGTGGTCAATGCGCGTGCTCAGCATTTCTGTTCTCATAAATAGTACCTTTGTGCATGCAATGTATTACATAGTTAGACAAAGTATATGTGCACATAACAAACGGTTCAAGAGGGACAGCCAACGCGCGGCATTTTTACTATGCGTTGGTCTTTGTGGTTTACGGTGTTATGCGTTAAGTT	GCGTTGCCAGCCCCTTAGGCGGGCGTT	5073	4822	0.978382	12
-	RHH_9	PF19839.2	0.01	12.8	0.0	0.017	12.1	0.0	1.3	1	0	0	1	1	1	0	-	-3	GCGTTGCCAGCCCCTTAGGCGGGCGTTATGTGCACAATTGACTCATTAGAATAAATCACTATGTGAACCAATGCGCGCTAGTTGTAGTTGATCGTTAAAAACTCGATAGATTAACACTAGGTCGGGTTTAATGTGGCAGTCTCGAAATCCAACCCAATTTCCAGTTAACGGATGGTCAACATTCTTGGGTTCAAGCTTTTCGCCGCGTTGCAGCTTAGAAATAACATTGCCGACTTCAATGATGTCTGAAATCGGCATCTTAGTTATCTTTTTGAAATCTTTCTTAAACTGTGTGGAGTATTCGAGTTTATACATGCTTAACTTTGCCTTCAGTAAGCTCATTCAGCATAGCTTCAACGGATTCAGCTTTATGTCCTTTTCCTTCAACGAGCTCTTGAATTGCAGATGCAGTAACCTCATTAGGCTGTGGAACTCGCAGCTCAAAAGGGATTCCACCATGATTAATAACCGCTTTTGCAAATAACTTTATGGCCTGTGATGTACTTAGACCCATCTCATCGCAGACGTTTGTGAACGCAATTTTCGTGTCGTGGTCAATGCGCGTGCTCAGCATTTCTGTTCTCATAAATAGTACCTTTGTGCATGCAATGTATTACATAGTTAGACAAAGTATATGTGCACATAACAAACGGTTCAAGAGGGACAGCCAACGCGCGGCATTTTTACTATGCGTTGGTCTTTGTGGTTTACGGTGTTATGCGTTAAGTT	GCGTTGCCAGCCCCTTAGGCGGGCGTT	5073	4822	0.978382	12
-	VPR	PF00522.21	0.0075	13.4	0.2	0.12	9.6	0.1	2.2	2	0	0	2	2	2	1	-	-3	GCGTTGCCAGCCCCTTAGGCGGGCGTTATGTGCACAATTGACTCATTAGAATAAATCACTATGTGAACCAATGCGCGCTAGTTGTAGTTGATCGTTAAAAACTCGATAGATTAACACTAGGTCGGGTTTAATGTGGCAGTCTCGAAATCCAACCCAATTTCCAGTTAACGGATGGTCAACATTCTTGGGTTCAAGCTTTTCGCCGCGTTGCAGCTTAGAAATAACATTGCCGACTTCAATGATGTCTGAAATCGGCATCTTAGTTATCTTTTTGAAATCTTTCTTAAACTGTGTGGAGTATTCGAGTTTATACATGCTTAACTTTGCCTTCAGTAAGCTCATTCAGCATAGCTTCAACGGATTCAGCTTTATGTCCTTTTCCTTCAACGAGCTCTTGAATTGCAGATGCAGTAACCTCATTAGGCTGTGGAACTCGCAGCTCAAAAGGGATTCCACCATGATTAATAACCGCTTTTGCAAATAACTTTATGGCCTGTGATGTACTTAGACCCATCTCATCGCAGACGTTTGTGAACGCAATTTTCGTGTCGTGGTCAATGCGCGTGCTCAGCATTTCTGTTCTCATAAATAGTACCTTTGTGCATGCAATGTATTACATAGTTAGACAAAGTATATGTGCACATAACAAACGGTTCAAGAGGGACAGCCAACGCGCGGCATTTTTACTATGCGTTGGTCTTTGTGGTTTACGGTGTTATGCGTTAAGTT	GCGTTGCCAGCCCCTTAGGCGGGCGTT	5073	4822	0.978382	12
-	YafQ_toxin	PF15738.8	6.4e-31	103.7	0.0	1.2e-30	102.8	0.0	1.5	1	0	0	1	1	1	1	-	-1	GCGTTGCCAGCCCCTTAGGCGGGCGTTATGTGCACAATTGACTCATTAGAATAAATCACTATGTGAACCAATGCGCGCTAGTTGTAGTTGATCGTTAAAAACTCGATAGATTAACACTAGGTCGGGTTTAATGTGGCAGTCTCGAAATCCAACCCAATTTCCAGTTAACGGATGGTCAACATTCTTGGGTTCAAGCTTTTCGCCGCGTTGCAGCTTAGAAATAACATTGCCGACTTCAATGATGTCTGAAATCGGCATCTTAGTTATCTTTTTGAAATCTTTCTTAAACTGTGTGGAGTATTCGAGTTTATACATGCTTAACTTTGCCTTCAGTAAGCTCATTCAGCATAGCTTCAACGGATTCAGCTTTATGTCCTTTTCCTTCAACGAGCTCTTGAATTGCAGATGCAGTAACCTCATTAGGCTGTGGAACTCGCAGCTCAAAAGGGATTCCACCATGATTAATAACCGCTTTTGCAAATAACTTTATGGCCTGTGATGTACTTAGACCCATCTCATCGCAGACGTTTGTGAACGCAATTTTCGTGTCGTGGTCAATGCGCGTGCTCAGCATTTCTGTTCTCATAAATAGTACCTTTGTGCATGCAATGTATTACATAGTTAGACAAAGTATATGTGCACATAACAAACGGTTCAAGAGGGACAGCCAACGCGCGGCATTTTTACTATGCGTTGGTCTTTGTGGTTTACGGTGTTATGCGTTAAGTT	GCGTTGCCAGCCCCTTAGGCGGGCGTT	5073	4822	0.978382	12
-	DUF3265	PF11665.11	0.023	11.8	0.5	0.023	11.8	0.5	2.2	2	0	0	2	2	2	0	-	3	GCGTTGCCAGCCCCTTAGGCGGGCGTTATGTGCACAATTGACTCATTAGAATAAATCACTATGTGAACCAATGCGCGCTAGTTGTAGTTGATCGTTAAAAACTCGATAGATTAACACTAGGTCGGGTTTAATGTGGCAGTCTCGAAATCCAACCCAATTTCCAGTTAACGGATGGTCAACATTCTTGGGTTCAAGCTTTTCGCCGCGTTGCAGCTTAGAAATAACATTGCCGACTTCAATGATGTCTGAAATCGGCATCTTAGTTATCTTTTTGAAATCTTTCTTAAACTGTGTGGAGTATTCGAGTTTATACATGCTTAACTTTGCCTTCAGTAAGCTCATTCAGCATAGCTTCAACGGATTCAGCTTTATGTCCTTTTCCTTCAACGAGCTCTTGAATTGCAGATGCAGTAACCTCATTAGGCTGTGGAACTCGCAGCTCAAAAGGGATTCCACCATGATTAATAACCGCTTTTGCAAATAACTTTATGGCCTGTGATGTACTTAGACCCATCTCATCGCAGACGTTTGTGAACGCAATTTTCGTGTCGTGGTCAATGCGCGTGCTCAGCATTTCTGTTCTCATAAATAGTACCTTTGTGCATGCAATGTATTACATAGTTAGACAAAGTATATGTGCACATAACAAACGGTTCAAGAGGGACAGCCAACGCGCGGCATTTTTATTATGCGTTGGTTTTTGTGTTTACGATGTTATGCGGAAGCTTG	GCGTTGCCAGCCCCTTAGGCGGGCGTT	37	35	0.973684	12
-	FBA_2	PF07735.20	0.0064	13.8	2.5	0.014	12.7	2.5	1.6	1	0	0	1	1	1	1	-	2	GCGTTGCCAGCCCCTTAGGCGGGCGTTATGTGCACAATTGACTCATTAGAATAAATCACTATGTGAACCAATGCGCGCTAGTTGTAGTTGATCGTTAAAAACTCGATAGATTAACACTAGGTCGGGTTTAATGTGGCAGTCTCGAAATCCAACCCAATTTCCAGTTAACGGATGGTCAACATTCTTGGGTTCAAGCTTTTCGCCGCGTTGCAGCTTAGAAATAACATTGCCGACTTCAATGATGTCTGAAATCGGCATCTTAGTTATCTTTTTGAAATCTTTCTTAAACTGTGTGGAGTATTCGAGTTTATACATGCTTAACTTTGCCTTCAGTAAGCTCATTCAGCATAGCTTCAACGGATTCAGCTTTATGTCCTTTTCCTTCAACGAGCTCTTGAATTGCAGATGCAGTAACCTCATTAGGCTGTGGAACTCGCAGCTCAAAAGGGATTCCACCATGATTAATAACCGCTTTTGCAAATAACTTTATGGCCTGTGATGTACTTAGACCCATCTCATCGCAGACGTTTGTGAACGCAATTTTCGTGTCGTGGTCAATGCGCGTGCTCAGCATTTCTGTTCTCATAAATAGTACCTTTGTGCATGCAATGTATTACATAGTTAGACAAAGTATATGTGCACATAACAAACGGTTCAAGAGGGACAGCCAACGCGCGGCATTTTTATTATGCGTTGGTTTTTGTGTTTACGATGTTATGCGGAAGCTTG	GCGTTGCCAGCCCCTTAGGCGGGCGTT	37	35	0.973684	12
-	ParE_toxin	PF05016.18	1e-05	23.2	0.0	3.9e-05	21.4	0.0	2.0	1	1	0	1	1	1	1	-	-1	GCGTTGCCAGCCCCTTAGGCGGGCGTTATGTGCACAATTGACTCATTAGAATAAATCACTATGTGAACCAATGCGCGCTAGTTGTAGTTGATCGTTAAAAACTCGATAGATTAACACTAGGTCGGGTTTAATGTGGCAGTCTCGAAATCCAACCCAATTTCCAGTTAACGGATGGTCAACATTCTTGGGTTCAAGCTTTTCGCCGCGTTGCAGCTTAGAAATAACATTGCCGACTTCAATGATGTCTGAAATCGGCATCTTAGTTATCTTTTTGAAATCTTTCTTAAACTGTGTGGAGTATTCGAGTTTATACATGCTTAACTTTGCCTTCAGTAAGCTCATTCAGCATAGCTTCAACGGATTCAGCTTTATGTCCTTTTCCTTCAACGAGCTCTTGAATTGCAGATGCAGTAACCTCATTAGGCTGTGGAACTCGCAGCTCAAAAGGGATTCCACCATGATTAATAACCGCTTTTGCAAATAACTTTATGGCCTGTGATGTACTTAGACCCATCTCATCGCAGACGTTTGTGAACGCAATTTTCGTGTCGTGGTCAATGCGCGTGCTCAGCATTTCTGTTCTCATAAATAGTACCTTTGTGCATGCAATGTATTACATAGTTAGACAAAGTATATGTGCACATAACAAACGGTTCAAGAGGGACAGCCAACGCGCGGCATTTTTATTATGCGTTGGTTTTTGTGTTTACGATGTTATGCGGAAGCTTG	GCGTTGCCAGCCCCTTAGGCGGGCGTT	37	35	0.973684	12
-	RelB	PF04221.15	2.1e-35	117.6	0.0	3.3e-35	117.0	0.0	1.3	1	0	0	1	1	1	1	-	-3	GCGTTGCCAGCCCCTTAGGCGGGCGTTATGTGCACAATTGACTCATTAGAATAAATCACTATGTGAACCAATGCGCGCTAGTTGTAGTTGATCGTTAAAAACTCGATAGATTAACACTAGGTCGGGTTTAATGTGGCAGTCTCGAAATCCAACCCAATTTCCAGTTAACGGATGGTCAACATTCTTGGGTTCAAGCTTTTCGCCGCGTTGCAGCTTAGAAATAACATTGCCGACTTCAATGATGTCTGAAATCGGCATCTTAGTTATCTTTTTGAAATCTTTCTTAAACTGTGTGGAGTATTCGAGTTTATACATGCTTAACTTTGCCTTCAGTAAGCTCATTCAGCATAGCTTCAACGGATTCAGCTTTATGTCCTTTTCCTTCAACGAGCTCTTGAATTGCAGATGCAGTAACCTCATTAGGCTGTGGAACTCGCAGCTCAAAAGGGATTCCACCATGATTAATAACCGCTTTTGCAAATAACTTTATGGCCTGTGATGTACTTAGACCCATCTCATCGCAGACGTTTGTGAACGCAATTTTCGTGTCGTGGTCAATGCGCGTGCTCAGCATTTCTGTTCTCATAAATAGTACCTTTGTGCATGCAATGTATTACATAGTTAGACAAAGTATATGTGCACATAACAAACGGTTCAAGAGGGACAGCCAACGCGCGGCATTTTTATTATGCGTTGGTTTTTGTGTTTACGATGTTATGCGGAAGCTTG	GCGTTGCCAGCCCCTTAGGCGGGCGTT	37	35	0.973684	12
-	RHH_9	PF19839.2	0.01	12.8	0.0	0.017	12.1	0.0	1.3	1	0	0	1	1	1	0	-	-3	GCGTTGCCAGCCCCTTAGGCGGGCGTTATGTGCACAATTGACTCATTAGAATAAATCACTATGTGAACCAATGCGCGCTAGTTGTAGTTGATCGTTAAAAACTCGATAGATTAACACTAGGTCGGGTTTAATGTGGCAGTCTCGAAATCCAACCCAATTTCCAGTTAACGGATGGTCAACATTCTTGGGTTCAAGCTTTTCGCCGCGTTGCAGCTTAGAAATAACATTGCCGACTTCAATGATGTCTGAAATCGGCATCTTAGTTATCTTTTTGAAATCTTTCTTAAACTGTGTGGAGTATTCGAGTTTATACATGCTTAACTTTGCCTTCAGTAAGCTCATTCAGCATAGCTTCAACGGATTCAGCTTTATGTCCTTTTCCTTCAACGAGCTCTTGAATTGCAGATGCAGTAACCTCATTAGGCTGTGGAACTCGCAGCTCAAAAGGGATTCCACCATGATTAATAACCGCTTTTGCAAATAACTTTATGGCCTGTGATGTACTTAGACCCATCTCATCGCAGACGTTTGTGAACGCAATTTTCGTGTCGTGGTCAATGCGCGTGCTCAGCATTTCTGTTCTCATAAATAGTACCTTTGTGCATGCAATGTATTACATAGTTAGACAAAGTATATGTGCACATAACAAACGGTTCAAGAGGGACAGCCAACGCGCGGCATTTTTATTATGCGTTGGTTTTTGTGTTTACGATGTTATGCGGAAGCTTG	GCGTTGCCAGCCCCTTAGGCGGGCGTT	37	35	0.973684	12
-	VPR	PF00522.21	0.0069	13.6	0.3	0.12	9.6	0.1	2.2	2	0	0	2	2	2	1	-	-3	GCGTTGCCAGCCCCTTAGGCGGGCGTTATGTGCACAATTGACTCATTAGAATAAATCACTATGTGAACCAATGCGCGCTAGTTGTAGTTGATCGTTAAAAACTCGATAGATTAACACTAGGTCGGGTTTAATGTGGCAGTCTCGAAATCCAACCCAATTTCCAGTTAACGGATGGTCAACATTCTTGGGTTCAAGCTTTTCGCCGCGTTGCAGCTTAGAAATAACATTGCCGACTTCAATGATGTCTGAAATCGGCATCTTAGTTATCTTTTTGAAATCTTTCTTAAACTGTGTGGAGTATTCGAGTTTATACATGCTTAACTTTGCCTTCAGTAAGCTCATTCAGCATAGCTTCAACGGATTCAGCTTTATGTCCTTTTCCTTCAACGAGCTCTTGAATTGCAGATGCAGTAACCTCATTAGGCTGTGGAACTCGCAGCTCAAAAGGGATTCCACCATGATTAATAACCGCTTTTGCAAATAACTTTATGGCCTGTGATGTACTTAGACCCATCTCATCGCAGACGTTTGTGAACGCAATTTTCGTGTCGTGGTCAATGCGCGTGCTCAGCATTTCTGTTCTCATAAATAGTACCTTTGTGCATGCAATGTATTACATAGTTAGACAAAGTATATGTGCACATAACAAACGGTTCAAGAGGGACAGCCAACGCGCGGCATTTTTATTATGCGTTGGTTTTTGTGTTTACGATGTTATGCGGAAGCTTG	GCGTTGCCAGCCCCTTAGGCGGGCGTT	37	35	0.973684	12
-	YafQ_toxin	PF15738.8	6.3e-31	103.7	0.0	1.2e-30	102.8	0.0	1.5	1	0	0	1	1	1	1	-	-1	GCGTTGCCAGCCCCTTAGGCGGGCGTTATGTGCACAATTGACTCATTAGAATAAATCACTATGTGAACCAATGCGCGCTAGTTGTAGTTGATCGTTAAAAACTCGATAGATTAACACTAGGTCGGGTTTAATGTGGCAGTCTCGAAATCCAACCCAATTTCCAGTTAACGGATGGTCAACATTCTTGGGTTCAAGCTTTTCGCCGCGTTGCAGCTTAGAAATAACATTGCCGACTTCAATGATGTCTGAAATCGGCATCTTAGTTATCTTTTTGAAATCTTTCTTAAACTGTGTGGAGTATTCGAGTTTATACATGCTTAACTTTGCCTTCAGTAAGCTCATTCAGCATAGCTTCAACGGATTCAGCTTTATGTCCTTTTCCTTCAACGAGCTCTTGAATTGCAGATGCAGTAACCTCATTAGGCTGTGGAACTCGCAGCTCAAAAGGGATTCCACCATGATTAATAACCGCTTTTGCAAATAACTTTATGGCCTGTGATGTACTTAGACCCATCTCATCGCAGACGTTTGTGAACGCAATTTTCGTGTCGTGGTCAATGCGCGTGCTCAGCATTTCTGTTCTCATAAATAGTACCTTTGTGCATGCAATGTATTACATAGTTAGACAAAGTATATGTGCACATAACAAACGGTTCAAGAGGGACAGCCAACGCGCGGCATTTTTATTATGCGTTGGTTTTTGTGTTTACGATGTTATGCGGAAGCTTG	GCGTTGCCAGCCCCTTAGGCGGGCGTT	37	35	0.973684	12
-	FBA_2	PF07735.20	0.0064	13.8	2.5	0.014	12.7	2.5	1.6	1	0	0	1	1	1	1	-	2	GCGTTGCCAGCCCCTTAGGCGGGCGTTATGTGCACAATTGACTCATTAGAATAAATCACTATGTGAACCAATGCGCGCTAGTTGTAGTTGATCGTTAAAAACTCGATAGATTAACACTAGGTCGGGTTTAATGTGGCAGTCTCGAAATCCAACCCAATTTCCAGTTAACGGATGGTCAACATTCTTGGGTTCAAGCTTTTCGCCGCGTTGCAGCTTAGAAATAACATTGCCGACTTCAATGATGTCTGAAATCGGCATCTTAGTTATCTTTTTGAAATCTTTCTTAAACTGTGTGGAGTATTCGAGTTTATACATGCTTAACTTTGCCTTCAGTAAGCTCATTCAGCATAGCTTCAACGGATTCAGCTTTATGTCCTTTTCCTTCAACGAGCTCTTGAATTGCAGATGCAGTAACCTCATTAGGCTGTGGAACTCGCAGCTCAAAAGGGATTCCACCATGATTAATAACCGCTTTTGCAAATAACTTTATGGCCTGTGATGTACTTAGACCCATCTCATCGCAGACGTTTGTGAACGCAATTTTCGTGTCGTGGTCAATGCGCGTGCTCAGCATTTCTGTTCTCATAAATAGTACCTTTGTGCATGCAATGTATTACATAGTTAGACAAAGTATATGTGCACATAACAAACGGTTCAAGAGGGACAGCCAACGCGCGGTATTTTTATTATGCGTTGGTTTTGGTGATTACGGTGTTATGCGGAAAGTTG	GCGTTGCCAGCCCCTTAGGCGGGCGTT	18	18	0.08867	12
-	ParE_toxin	PF05016.18	9.9e-06	23.3	0.0	3.9e-05	21.4	0.0	2.0	1	1	0	1	1	1	1	-	-1	GCGTTGCCAGCCCCTTAGGCGGGCGTTATGTGCACAATTGACTCATTAGAATAAATCACTATGTGAACCAATGCGCGCTAGTTGTAGTTGATCGTTAAAAACTCGATAGATTAACACTAGGTCGGGTTTAATGTGGCAGTCTCGAAATCCAACCCAATTTCCAGTTAACGGATGGTCAACATTCTTGGGTTCAAGCTTTTCGCCGCGTTGCAGCTTAGAAATAACATTGCCGACTTCAATGATGTCTGAAATCGGCATCTTAGTTATCTTTTTGAAATCTTTCTTAAACTGTGTGGAGTATTCGAGTTTATACATGCTTAACTTTGCCTTCAGTAAGCTCATTCAGCATAGCTTCAACGGATTCAGCTTTATGTCCTTTTCCTTCAACGAGCTCTTGAATTGCAGATGCAGTAACCTCATTAGGCTGTGGAACTCGCAGCTCAAAAGGGATTCCACCATGATTAATAACCGCTTTTGCAAATAACTTTATGGCCTGTGATGTACTTAGACCCATCTCATCGCAGACGTTTGTGAACGCAATTTTCGTGTCGTGGTCAATGCGCGTGCTCAGCATTTCTGTTCTCATAAATAGTACCTTTGTGCATGCAATGTATTACATAGTTAGACAAAGTATATGTGCACATAACAAACGGTTCAAGAGGGACAGCCAACGCGCGGTATTTTTATTATGCGTTGGTTTTGGTGATTACGGTGTTATGCGGAAAGTTG	GCGTTGCCAGCCCCTTAGGCGGGCGTT	18	18	0.08867	12
-	RelB	PF04221.15	2.1e-35	117.6	0.0	3.3e-35	117.0	0.0	1.3	1	0	0	1	1	1	1	-	-3	GCGTTGCCAGCCCCTTAGGCGGGCGTTATGTGCACAATTGACTCATTAGAATAAATCACTATGTGAACCAATGCGCGCTAGTTGTAGTTGATCGTTAAAAACTCGATAGATTAACACTAGGTCGGGTTTAATGTGGCAGTCTCGAAATCCAACCCAATTTCCAGTTAACGGATGGTCAACATTCTTGGGTTCAAGCTTTTCGCCGCGTTGCAGCTTAGAAATAACATTGCCGACTTCAATGATGTCTGAAATCGGCATCTTAGTTATCTTTTTGAAATCTTTCTTAAACTGTGTGGAGTATTCGAGTTTATACATGCTTAACTTTGCCTTCAGTAAGCTCATTCAGCATAGCTTCAACGGATTCAGCTTTATGTCCTTTTCCTTCAACGAGCTCTTGAATTGCAGATGCAGTAACCTCATTAGGCTGTGGAACTCGCAGCTCAAAAGGGATTCCACCATGATTAATAACCGCTTTTGCAAATAACTTTATGGCCTGTGATGTACTTAGACCCATCTCATCGCAGACGTTTGTGAACGCAATTTTCGTGTCGTGGTCAATGCGCGTGCTCAGCATTTCTGTTCTCATAAATAGTACCTTTGTGCATGCAATGTATTACATAGTTAGACAAAGTATATGTGCACATAACAAACGGTTCAAGAGGGACAGCCAACGCGCGGTATTTTTATTATGCGTTGGTTTTGGTGATTACGGTGTTATGCGGAAAGTTG	GCGTTGCCAGCCCCTTAGGCGGGCGTT	18	18	0.08867	12
-	RHH_9	PF19839.2	0.0099	12.9	0.0	0.017	12.1	0.0	1.3	1	0	0	1	1	1	1	-	-3	GCGTTGCCAGCCCCTTAGGCGGGCGTTATGTGCACAATTGACTCATTAGAATAAATCACTATGTGAACCAATGCGCGCTAGTTGTAGTTGATCGTTAAAAACTCGATAGATTAACACTAGGTCGGGTTTAATGTGGCAGTCTCGAAATCCAACCCAATTTCCAGTTAACGGATGGTCAACATTCTTGGGTTCAAGCTTTTCGCCGCGTTGCAGCTTAGAAATAACATTGCCGACTTCAATGATGTCTGAAATCGGCATCTTAGTTATCTTTTTGAAATCTTTCTTAAACTGTGTGGAGTATTCGAGTTTATACATGCTTAACTTTGCCTTCAGTAAGCTCATTCAGCATAGCTTCAACGGATTCAGCTTTATGTCCTTTTCCTTCAACGAGCTCTTGAATTGCAGATGCAGTAACCTCATTAGGCTGTGGAACTCGCAGCTCAAAAGGGATTCCACCATGATTAATAACCGCTTTTGCAAATAACTTTATGGCCTGTGATGTACTTAGACCCATCTCATCGCAGACGTTTGTGAACGCAATTTTCGTGTCGTGGTCAATGCGCGTGCTCAGCATTTCTGTTCTCATAAATAGTACCTTTGTGCATGCAATGTATTACATAGTTAGACAAAGTATATGTGCACATAACAAACGGTTCAAGAGGGACAGCCAACGCGCGGTATTTTTATTATGCGTTGGTTTTGGTGATTACGGTGTTATGCGGAAAGTTG	GCGTTGCCAGCCCCTTAGGCGGGCGTT	18	18	0.08867	12
-	YafQ_toxin	PF15738.8	6.2e-31	103.7	0.0	1.2e-30	102.8	0.0	1.5	1	0	0	1	1	1	1	-	-1	GCGTTGCCAGCCCCTTAGGCGGGCGTTATGTGCACAATTGACTCATTAGAATAAATCACTATGTGAACCAATGCGCGCTAGTTGTAGTTGATCGTTAAAAACTCGATAGATTAACACTAGGTCGGGTTTAATGTGGCAGTCTCGAAATCCAACCCAATTTCCAGTTAACGGATGGTCAACATTCTTGGGTTCAAGCTTTTCGCCGCGTTGCAGCTTAGAAATAACATTGCCGACTTCAATGATGTCTGAAATCGGCATCTTAGTTATCTTTTTGAAATCTTTCTTAAACTGTGTGGAGTATTCGAGTTTATACATGCTTAACTTTGCCTTCAGTAAGCTCATTCAGCATAGCTTCAACGGATTCAGCTTTATGTCCTTTTCCTTCAACGAGCTCTTGAATTGCAGATGCAGTAACCTCATTAGGCTGTGGAACTCGCAGCTCAAAAGGGATTCCACCATGATTAATAACCGCTTTTGCAAATAACTTTATGGCCTGTGATGTACTTAGACCCATCTCATCGCAGACGTTTGTGAACGCAATTTTCGTGTCGTGGTCAATGCGCGTGCTCAGCATTTCTGTTCTCATAAATAGTACCTTTGTGCATGCAATGTATTACATAGTTAGACAAAGTATATGTGCACATAACAAACGGTTCAAGAGGGACAGCCAACGCGCGGTATTTTTATTATGCGTTGGTTTTGGTGATTACGGTGTTATGCGGAAAGTTG	GCGTTGCCAGCCCCTTAGGCGGGCGTT	18	18	0.08867	12
-	DUF3265	PF11665.11	0.0014	15.7	1.2	0.0014	15.7	1.2	1.8	2	0	0	2	2	2	1	-	1	GCGTTGCCAGCCCCTTAGGCGGGCGTTATGTGCACAATTGACTCATTAGAATAAATCACTATGTGAACCAATGCGCGCTAGTTGTAGTTGATCGTTAAAAACTCGATAGATTAACACTAGGTCGGGTTTAATGTGGCAGTCTCGAAATCCAACCCAATTTCCAGTTAACGGATGGTCAACATTCTTGGGTTCAAGCTTTTCGCCGCGTTGCAGCTTAGAAATAACATTGCCGACTTCAATGATGTCTGAAATCGGCATCTTAGTTATCTTTTTGAAATCTTTCTTAAACTGTGTGGAGTATTCGAGTTTATACATGCTTAACTTTGCCTTCAGTAAGCTCATTCAGCATAGCTTCAACGGATTCAGCTTTATGTCCTTTTCCTTCAACGAGCTCTTGAATTGCAGATGCAGTAACCTCATTAGGCTGTGGAACTCGCAGCTCAAAAGGGATTCCACCATGATTAATAACCGCTTTTGCAAATAACTTTATGGCCTGTGATGTACTTAGACCCATCTCATCGCAGACGTTTGTGAACGCAATTTTCGTGTCGTGGTCAATGCGCGTGCTCAGCATTTCTGTTCTCATAAATAGTACCTTTGTGCATGCAATGTATTACATAGTTAGACAAAGTATATGTGCACATAACAAACGGTTCAAGAGGGACAGCCAACGCGTGACATTTTCACTATGCGTTGGTTTTTGTGGTTACGGTGTTATGCGGAAGCTTG	GCGTTGCCAGCCCCTTAGGCGGGCGTT	8	8	0.006676	12
-	FBA_2	PF07735.20	0.0064	13.8	2.5	0.014	12.7	2.5	1.6	1	0	0	1	1	1	1	-	2	GCGTTGCCAGCCCCTTAGGCGGGCGTTATGTGCACAATTGACTCATTAGAATAAATCACTATGTGAACCAATGCGCGCTAGTTGTAGTTGATCGTTAAAAACTCGATAGATTAACACTAGGTCGGGTTTAATGTGGCAGTCTCGAAATCCAACCCAATTTCCAGTTAACGGATGGTCAACATTCTTGGGTTCAAGCTTTTCGCCGCGTTGCAGCTTAGAAATAACATTGCCGACTTCAATGATGTCTGAAATCGGCATCTTAGTTATCTTTTTGAAATCTTTCTTAAACTGTGTGGAGTATTCGAGTTTATACATGCTTAACTTTGCCTTCAGTAAGCTCATTCAGCATAGCTTCAACGGATTCAGCTTTATGTCCTTTTCCTTCAACGAGCTCTTGAATTGCAGATGCAGTAACCTCATTAGGCTGTGGAACTCGCAGCTCAAAAGGGATTCCACCATGATTAATAACCGCTTTTGCAAATAACTTTATGGCCTGTGATGTACTTAGACCCATCTCATCGCAGACGTTTGTGAACGCAATTTTCGTGTCGTGGTCAATGCGCGTGCTCAGCATTTCTGTTCTCATAAATAGTACCTTTGTGCATGCAATGTATTACATAGTTAGACAAAGTATATGTGCACATAACAAACGGTTCAAGAGGGACAGCCAACGCGTGACATTTTCACTATGCGTTGGTTTTTGTGGTTACGGTGTTATGCGGAAGCTTG	GCGTTGCCAGCCCCTTAGGCGGGCGTT	8	8	0.006676	12
-	ParE_toxin	PF05016.18	1.1e-05	23.1	0.0	3.9e-05	21.4	0.0	2.0	1	1	0	1	1	1	1	-	-1	GCGTTGCCAGCCCCTTAGGCGGGCGTTATGTGCACAATTGACTCATTAGAATAAATCACTATGTGAACCAATGCGCGCTAGTTGTAGTTGATCGTTAAAAACTCGATAGATTAACACTAGGTCGGGTTTAATGTGGCAGTCTCGAAATCCAACCCAATTTCCAGTTAACGGATGGTCAACATTCTTGGGTTCAAGCTTTTCGCCGCGTTGCAGCTTAGAAATAACATTGCCGACTTCAATGATGTCTGAAATCGGCATCTTAGTTATCTTTTTGAAATCTTTCTTAAACTGTGTGGAGTATTCGAGTTTATACATGCTTAACTTTGCCTTCAGTAAGCTCATTCAGCATAGCTTCAACGGATTCAGCTTTATGTCCTTTTCCTTCAACGAGCTCTTGAATTGCAGATGCAGTAACCTCATTAGGCTGTGGAACTCGCAGCTCAAAAGGGATTCCACCATGATTAATAACCGCTTTTGCAAATAACTTTATGGCCTGTGATGTACTTAGACCCATCTCATCGCAGACGTTTGTGAACGCAATTTTCGTGTCGTGGTCAATGCGCGTGCTCAGCATTTCTGTTCTCATAAATAGTACCTTTGTGCATGCAATGTATTACATAGTTAGACAAAGTATATGTGCACATAACAAACGGTTCAAGAGGGACAGCCAACGCGTGACATTTTCACTATGCGTTGGTTTTTGTGGTTACGGTGTTATGCGGAAGCTTG	GCGTTGCCAGCCCCTTAGGCGGGCGTT	8	8	0.006676	12
-	RelB	PF04221.15	2.1e-35	117.6	0.0	3.3e-35	117.0	0.0	1.3	1	0	0	1	1	1	1	-	-3	GCGTTGCCAGCCCCTTAGGCGGGCGTTATGTGCACAATTGACTCATTAGAATAAATCACTATGTGAACCAATGCGCGCTAGTTGTAGTTGATCGTTAAAAACTCGATAGATTAACACTAGGTCGGGTTTAATGTGGCAGTCTCGAAATCCAACCCAATTTCCAGTTAACGGATGGTCAACATTCTTGGGTTCAAGCTTTTCGCCGCGTTGCAGCTTAGAAATAACATTGCCGACTTCAATGATGTCTGAAATCGGCATCTTAGTTATCTTTTTGAAATCTTTCTTAAACTGTGTGGAGTATTCGAGTTTATACATGCTTAACTTTGCCTTCAGTAAGCTCATTCAGCATAGCTTCAACGGATTCAGCTTTATGTCCTTTTCCTTCAACGAGCTCTTGAATTGCAGATGCAGTAACCTCATTAGGCTGTGGAACTCGCAGCTCAAAAGGGATTCCACCATGATTAATAACCGCTTTTGCAAATAACTTTATGGCCTGTGATGTACTTAGACCCATCTCATCGCAGACGTTTGTGAACGCAATTTTCGTGTCGTGGTCAATGCGCGTGCTCAGCATTTCTGTTCTCATAAATAGTACCTTTGTGCATGCAATGTATTACATAGTTAGACAAAGTATATGTGCACATAACAAACGGTTCAAGAGGGACAGCCAACGCGTGACATTTTCACTATGCGTTGGTTTTTGTGGTTACGGTGTTATGCGGAAGCTTG	GCGTTGCCAGCCCCTTAGGCGGGCGTT	8	8	0.006676	12
-	RHH_9	PF19839.2	0.01	12.8	0.0	0.017	12.1	0.0	1.3	1	0	0	1	1	1	0	-	-3	GCGTTGCCAGCCCCTTAGGCGGGCGTTATGTGCACAATTGACTCATTAGAATAAATCACTATGTGAACCAATGCGCGCTAGTTGTAGTTGATCGTTAAAAACTCGATAGATTAACACTAGGTCGGGTTTAATGTGGCAGTCTCGAAATCCAACCCAATTTCCAGTTAACGGATGGTCAACATTCTTGGGTTCAAGCTTTTCGCCGCGTTGCAGCTTAGAAATAACATTGCCGACTTCAATGATGTCTGAAATCGGCATCTTAGTTATCTTTTTGAAATCTTTCTTAAACTGTGTGGAGTATTCGAGTTTATACATGCTTAACTTTGCCTTCAGTAAGCTCATTCAGCATAGCTTCAACGGATTCAGCTTTATGTCCTTTTCCTTCAACGAGCTCTTGAATTGCAGATGCAGTAACCTCATTAGGCTGTGGAACTCGCAGCTCAAAAGGGATTCCACCATGATTAATAACCGCTTTTGCAAATAACTTTATGGCCTGTGATGTACTTAGACCCATCTCATCGCAGACGTTTGTGAACGCAATTTTCGTGTCGTGGTCAATGCGCGTGCTCAGCATTTCTGTTCTCATAAATAGTACCTTTGTGCATGCAATGTATTACATAGTTAGACAAAGTATATGTGCACATAACAAACGGTTCAAGAGGGACAGCCAACGCGTGACATTTTCACTATGCGTTGGTTTTTGTGGTTACGGTGTTATGCGGAAGCTTG	GCGTTGCCAGCCCCTTAGGCGGGCGTT	8	8	0.006676	12
-	VPR	PF00522.21	0.011	12.9	0.1	0.12	9.6	0.1	2.2	2	0	0	2	2	2	0	-	-3	GCGTTGCCAGCCCCTTAGGCGGGCGTTATGTGCACAATTGACTCATTAGAATAAATCACTATGTGAACCAATGCGCGCTAGTTGTAGTTGATCGTTAAAAACTCGATAGATTAACACTAGGTCGGGTTTAATGTGGCAGTCTCGAAATCCAACCCAATTTCCAGTTAACGGATGGTCAACATTCTTGGGTTCAAGCTTTTCGCCGCGTTGCAGCTTAGAAATAACATTGCCGACTTCAATGATGTCTGAAATCGGCATCTTAGTTATCTTTTTGAAATCTTTCTTAAACTGTGTGGAGTATTCGAGTTTATACATGCTTAACTTTGCCTTCAGTAAGCTCATTCAGCATAGCTTCAACGGATTCAGCTTTATGTCCTTTTCCTTCAACGAGCTCTTGAATTGCAGATGCAGTAACCTCATTAGGCTGTGGAACTCGCAGCTCAAAAGGGATTCCACCATGATTAATAACCGCTTTTGCAAATAACTTTATGGCCTGTGATGTACTTAGACCCATCTCATCGCAGACGTTTGTGAACGCAATTTTCGTGTCGTGGTCAATGCGCGTGCTCAGCATTTCTGTTCTCATAAATAGTACCTTTGTGCATGCAATGTATTACATAGTTAGACAAAGTATATGTGCACATAACAAACGGTTCAAGAGGGACAGCCAACGCGTGACATTTTCACTATGCGTTGGTTTTTGTGGTTACGGTGTTATGCGGAAGCTTG	GCGTTGCCAGCCCCTTAGGCGGGCGTT	8	8	0.006676	12
-	YafQ_toxin	PF15738.8	6.3e-31	103.7	0.0	1.2e-30	102.8	0.0	1.5	1	0	0	1	1	1	1	-	-1	GCGTTGCCAGCCCCTTAGGCGGGCGTTATGTGCACAATTGACTCATTAGAATAAATCACTATGTGAACCAATGCGCGCTAGTTGTAGTTGATCGTTAAAAACTCGATAGATTAACACTAGGTCGGGTTTAATGTGGCAGTCTCGAAATCCAACCCAATTTCCAGTTAACGGATGGTCAACATTCTTGGGTTCAAGCTTTTCGCCGCGTTGCAGCTTAGAAATAACATTGCCGACTTCAATGATGTCTGAAATCGGCATCTTAGTTATCTTTTTGAAATCTTTCTTAAACTGTGTGGAGTATTCGAGTTTATACATGCTTAACTTTGCCTTCAGTAAGCTCATTCAGCATAGCTTCAACGGATTCAGCTTTATGTCCTTTTCCTTCAACGAGCTCTTGAATTGCAGATGCAGTAACCTCATTAGGCTGTGGAACTCGCAGCTCAAAAGGGATTCCACCATGATTAATAACCGCTTTTGCAAATAACTTTATGGCCTGTGATGTACTTAGACCCATCTCATCGCAGACGTTTGTGAACGCAATTTTCGTGTCGTGGTCAATGCGCGTGCTCAGCATTTCTGTTCTCATAAATAGTACCTTTGTGCATGCAATGTATTACATAGTTAGACAAAGTATATGTGCACATAACAAACGGTTCAAGAGGGACAGCCAACGCGTGACATTTTCACTATGCGTTGGTTTTTGTGGTTACGGTGTTATGCGGAAGCTTG	GCGTTGCCAGCCCCTTAGGCGGGCGTT	8	8	0.006676	12
-	Abhydrolase_3	PF07859.16	5.2e-39	131.4	0.0	6.9e-39	131.0	0.0	1.1	1	0	0	1	1	1	1	-	1	GCGTTGCCAGCCCCTTAGGCGGGCGTTATGTTTAATCAGTATCACAAATTGCCACTGTTTTTATATACAGTTTTATGTGTTCGGCTATCATCTCGAGCTTTGAACACATTCGAAGAATTAAATATGACCAACTATCTAGAGCGTGGCATTAAAGAACTCGTTGAAGAGTTCATTTCTAGTGGAAAACCCTGTCCATCAAAACAAACTATTTCTGAGCGTCGGGCAGGTTATCTCTCAAGTACGGTTTTGGCTGGCTCAAGTCCTGAAATGGCCGATGAGTTTGTTGATGAGCTGGATGGCATACAAGTCAAAGTTTATAAGCCAAGCGATAAAATTGATTTGCCAATTACAATTTATTTTCATGGCGGTTGTTTCATTAGCGGTGGTTTTGAAACACATGAAGCACAACTAAGGCAGTTAGCTCATTTATCAGAGACTATAGTAGTTTGCATTAAGTACCGCTTAGCACCAGAGCATGCATACCCATCAGCTCATGATGATGTATTTCAGGCCGCATTAGGTATCAAAGAACATGGTCATAAATATGGCGGCGATACTGAACATGTATTCTTTGTCGGTGATAGTGCAGGTGCACAATTAGCTCTTGCTACAGCACTTCGTTTGAAAAATAAAAAGCTGTGGCTACCTGAGAAACAAATCCTAATATATCCCATGGTTGACCCCTTGGGGGTGTCTGATAGTTATCAGAAAAACGGTACAGATTTCATT	GCGTTGCCAGCCCCTTAGGCGGGCGTT	2471	2334	0.982283	12
-	BD-FAE	PF20434.1	1.8e-16	57.4	0.0	2.4e-16	57.0	0.0	1.1	1	0	0	1	1	1	1	-	1	GCGTTGCCAGCCCCTTAGGCGGGCGTTATGTTTAATCAGTATCACAAATTGCCACTGTTTTTATATACAGTTTTATGTGTTCGGCTATCATCTCGAGCTTTGAACACATTCGAAGAATTAAATATGACCAACTATCTAGAGCGTGGCATTAAAGAACTCGTTGAAGAGTTCATTTCTAGTGGAAAACCCTGTCCATCAAAACAAACTATTTCTGAGCGTCGGGCAGGTTATCTCTCAAGTACGGTTTTGGCTGGCTCAAGTCCTGAAATGGCCGATGAGTTTGTTGATGAGCTGGATGGCATACAAGTCAAAGTTTATAAGCCAAGCGATAAAATTGATTTGCCAATTACAATTTATTTTCATGGCGGTTGTTTCATTAGCGGTGGTTTTGAAACACATGAAGCACAACTAAGGCAGTTAGCTCATTTATCAGAGACTATAGTAGTTTGCATTAAGTACCGCTTAGCACCAGAGCATGCATACCCATCAGCTCATGATGATGTATTTCAGGCCGCATTAGGTATCAAAGAACATGGTCATAAATATGGCGGCGATACTGAACATGTATTCTTTGTCGGTGATAGTGCAGGTGCACAATTAGCTCTTGCTACAGCACTTCGTTTGAAAAATAAAAAGCTGTGGCTACCTGAGAAACAAATCCTAATATATCCCATGGTTGACCCCTTGGGGGTGTCTGATAGTTATCAGAAAAACGGTACAGATTTCATT	GCGTTGCCAGCCCCTTAGGCGGGCGTT	2471	2334	0.982283	12
-	COesterase	PF00135.31	8.7e-12	41.8	0.0	5.5e-11	39.2	0.0	1.9	1	1	0	1	1	1	1	-	1	GCGTTGCCAGCCCCTTAGGCGGGCGTTATGTTTAATCAGTATCACAAATTGCCACTGTTTTTATATACAGTTTTATGTGTTCGGCTATCATCTCGAGCTTTGAACACATTCGAAGAATTAAATATGACCAACTATCTAGAGCGTGGCATTAAAGAACTCGTTGAAGAGTTCATTTCTAGTGGAAAACCCTGTCCATCAAAACAAACTATTTCTGAGCGTCGGGCAGGTTATCTCTCAAGTACGGTTTTGGCTGGCTCAAGTCCTGAAATGGCCGATGAGTTTGTTGATGAGCTGGATGGCATACAAGTCAAAGTTTATAAGCCAAGCGATAAAATTGATTTGCCAATTACAATTTATTTTCATGGCGGTTGTTTCATTAGCGGTGGTTTTGAAACACATGAAGCACAACTAAGGCAGTTAGCTCATTTATCAGAGACTATAGTAGTTTGCATTAAGTACCGCTTAGCACCAGAGCATGCATACCCATCAGCTCATGATGATGTATTTCAGGCCGCATTAGGTATCAAAGAACATGGTCATAAATATGGCGGCGATACTGAACATGTATTCTTTGTCGGTGATAGTGCAGGTGCACAATTAGCTCTTGCTACAGCACTTCGTTTGAAAAATAAAAAGCTGTGGCTACCTGAGAAACAAATCCTAATATATCCCATGGTTGACCCCTTGGGGGTGTCTGATAGTTATCAGAAAAACGGTACAGATTTCATT	GCGTTGCCAGCCCCTTAGGCGGGCGTT	2471	2334	0.982283	12
-	DUF2465	PF10239.12	0.015	11.8	0.1	0.021	11.4	0.1	1.1	1	0	0	1	1	1	0	-	-3	GCGTTGCCAGCCCCTTAGGCGGGCGTTATGTTTAATCAGTATCACAAATTGCCACTGTTTTTATATACAGTTTTATGTGTTCGGCTATCATCTCGAGCTTTGAACACATTCGAAGAATTAAATATGACCAACTATCTAGAGCGTGGCATTAAAGAACTCGTTGAAGAGTTCATTTCTAGTGGAAAACCCTGTCCATCAAAACAAACTATTTCTGAGCGTCGGGCAGGTTATCTCTCAAGTACGGTTTTGGCTGGCTCAAGTCCTGAAATGGCCGATGAGTTTGTTGATGAGCTGGATGGCATACAAGTCAAAGTTTATAAGCCAAGCGATAAAATTGATTTGCCAATTACAATTTATTTTCATGGCGGTTGTTTCATTAGCGGTGGTTTTGAAACACATGAAGCACAACTAAGGCAGTTAGCTCATTTATCAGAGACTATAGTAGTTTGCATTAAGTACCGCTTAGCACCAGAGCATGCATACCCATCAGCTCATGATGATGTATTTCAGGCCGCATTAGGTATCAAAGAACATGGTCATAAATATGGCGGCGATACTGAACATGTATTCTTTGTCGGTGATAGTGCAGGTGCACAATTAGCTCTTGCTACAGCACTTCGTTTGAAAAATAAAAAGCTGTGGCTACCTGAGAAACAAATCCTAATATATCCCATGGTTGACCCCTTGGGGGTGTCTGATAGTTATCAGAAAAACGGTACAGATTTCATT	GCGTTGCCAGCCCCTTAGGCGGGCGTT	2471	2334	0.982283	12
-	Say1_Mug180	PF10340.12	3e-07	26.7	0.0	6.3e-07	25.7	0.0	1.4	1	1	0	1	1	1	1	-	1	GCGTTGCCAGCCCCTTAGGCGGGCGTTATGTTTAATCAGTATCACAAATTGCCACTGTTTTTATATACAGTTTTATGTGTTCGGCTATCATCTCGAGCTTTGAACACATTCGAAGAATTAAATATGACCAACTATCTAGAGCGTGGCATTAAAGAACTCGTTGAAGAGTTCATTTCTAGTGGAAAACCCTGTCCATCAAAACAAACTATTTCTGAGCGTCGGGCAGGTTATCTCTCAAGTACGGTTTTGGCTGGCTCAAGTCCTGAAATGGCCGATGAGTTTGTTGATGAGCTGGATGGCATACAAGTCAAAGTTTATAAGCCAAGCGATAAAATTGATTTGCCAATTACAATTTATTTTCATGGCGGTTGTTTCATTAGCGGTGGTTTTGAAACACATGAAGCACAACTAAGGCAGTTAGCTCATTTATCAGAGACTATAGTAGTTTGCATTAAGTACCGCTTAGCACCAGAGCATGCATACCCATCAGCTCATGATGATGTATTTCAGGCCGCATTAGGTATCAAAGAACATGGTCATAAATATGGCGGCGATACTGAACATGTATTCTTTGTCGGTGATAGTGCAGGTGCACAATTAGCTCTTGCTACAGCACTTCGTTTGAAAAATAAAAAGCTGTGGCTACCTGAGAAACAAATCCTAATATATCCCATGGTTGACCCCTTGGGGGTGTCTGATAGTTATCAGAAAAACGGTACAGATTTCATT	GCGTTGCCAGCCCCTTAGGCGGGCGTT	2471	2334	0.982283	12
-	DUF1287	PF06940.14	0.0067	13.3	0.0	0.01	12.7	0.0	1.3	1	0	0	1	1	1	1	-	3	GCGTTGCCAGCCCCTTAGGCGGGCGTTATACCTATGCAATCACTTGAGTTTCCATAATATGCCCACATATTGATATCGCCAATTAATCTAATGTAGGGATACACATGTCATTTCAGAATCTAAATGCTGGCGATATTGTTGTCAGCAACTTCGGTGTTTATCAGCACTGGTCTCTAGTCTCAGATGCTTTATGCGAAAAGGGTTTACCTATGCTCATTTCTGCAACTCAGCGAAATGGCACAGTTCAAGAAGAGACTTGGGATGTTGTAACTCAAGGTAAACATACATATCCAGCTAAAGTTACTTACGACCGTCCGGTGTCAGAGGTGCTCGAACTTGCTCGCTCTCAAATTGGAACGTGGAAATACTCATTAACAGACCGAAACTGTGAGCATTTTGTTAAATGGGCTACAGGGTTAAAAATGTCTTCGACTCAAGTTATTGCAGGTGCAACAGGTGCTGTTTTAGGCGCAAGCCTAGTTGGTTTATATTCAGAAAATCCGAAGTTTGCTAAATTTCTTGGTGGTGCTTTAGCTCTTGGTAGTTTAGCTGTTTTAGCGACTAAAGCAGTCGAGAAAAAATAGGTATAACAAACGCTTCAAGAAGGACAGCCAACGCGCGGCATTTTTACTATGCGTTGGTTTTGGTGATTACGGTGTTATGCGGAAAGTTAGTAATAGCGTTGGCTGCCCCTTAAGCGGGCGTTATGTGCTTTCTCGAAAAATCTCG	GCGTTGCCAGCCCCTTAGGCGGGCGTT	2339	2242	0.297485	12
-	DUF3265	PF11665.11	2.8e-05	21.1	0.3	7.4e-05	19.8	0.3	1.8	1	0	0	1	1	1	1	-	2	GCGTTGCCAGCCCCTTAGGCGGGCGTTATACCTATGCAATCACTTGAGTTTCCATAATATGCCCACATATTGATATCGCCAATTAATCTAATGTAGGGATACACATGTCATTTCAGAATCTAAATGCTGGCGATATTGTTGTCAGCAACTTCGGTGTTTATCAGCACTGGTCTCTAGTCTCAGATGCTTTATGCGAAAAGGGTTTACCTATGCTCATTTCTGCAACTCAGCGAAATGGCACAGTTCAAGAAGAGACTTGGGATGTTGTAACTCAAGGTAAACATACATATCCAGCTAAAGTTACTTACGACCGTCCGGTGTCAGAGGTGCTCGAACTTGCTCGCTCTCAAATTGGAACGTGGAAATACTCATTAACAGACCGAAACTGTGAGCATTTTGTTAAATGGGCTACAGGGTTAAAAATGTCTTCGACTCAAGTTATTGCAGGTGCAACAGGTGCTGTTTTAGGCGCAAGCCTAGTTGGTTTATATTCAGAAAATCCGAAGTTTGCTAAATTTCTTGGTGGTGCTTTAGCTCTTGGTAGTTTAGCTGTTTTAGCGACTAAAGCAGTCGAGAAAAAATAGGTATAACAAACGCTTCAAGAAGGACAGCCAACGCGCGGCATTTTTACTATGCGTTGGTTTTGGTGATTACGGTGTTATGCGGAAAGTTAGTAATAGCGTTGGCTGCCCCTTAAGCGGGCGTTATGTGCTTTCTCGAAAAATCTCG	GCGTTGCCAGCCCCTTAGGCGGGCGTT	2339	2242	0.297485	12
-	DUF3265	PF11665.11	0.013	12.6	0.1	0.026	11.6	0.1	1.5	1	0	0	1	1	1	0	-	1	GCGTTGCCAGCCCCTTAGGCGGGCGTTATACCTATGCAATCACTTGAGTTTCCATAATATGCCCACATATTGATATCGCCAATTAATCTAATGTAGGGATACACATGTCATTTCAGAATCTAAATGCTGGCGATATTGTTGTCAGCAACTTCGGTGTTTATCAGCACTGGTCTCTAGTCTCAGATGCTTTATGCGAAAAGGGTTTACCTATGCTCATTTCTGCAACTCAGCGAAATGGCACAGTTCAAGAAGAGACTTGGGATGTTGTAACTCAAGGTAAACATACATATCCAGCTAAAGTTACTTACGACCGTCCGGTGTCAGAGGTGCTCGAACTTGCTCGCTCTCAAATTGGAACGTGGAAATACTCATTAACAGACCGAAACTGTGAGCATTTTGTTAAATGGGCTACAGGGTTAAAAATGTCTTCGACTCAAGTTATTGCAGGTGCAACAGGTGCTGTTTTAGGCGCAAGCCTAGTTGGTTTATATTCAGAAAATCCGAAGTTTGCTAAATTTCTTGGTGGTGCTTTAGCTCTTGGTAGTTTAGCTGTTTTAGCGACTAAAGCAGTCGAGAAAAAATAGGTATAACAAACGCTTCAAGAAGGACAGCCAACGCGCGGCATTTTTACTATGCGTTGGTTTTGGTGATTACGGTGTTATGCGGAAAGTTAGTAATAGCGTTGGCTGCCCCTTAAGCGGGCGTTATGTGCTTTCTCGAAAAATCTCG	GCGTTGCCAGCCCCTTAGGCGGGCGTT	2339	2242	0.297485	12
-	LRAT	PF04970.16	1.2e-10	38.9	0.0	9e-10	36.1	0.0	2.1	1	1	0	1	1	1	1	-	3	GCGTTGCCAGCCCCTTAGGCGGGCGTTATACCTATGCAATCACTTGAGTTTCCATAATATGCCCACATATTGATATCGCCAATTAATCTAATGTAGGGATACACATGTCATTTCAGAATCTAAATGCTGGCGATATTGTTGTCAGCAACTTCGGTGTTTATCAGCACTGGTCTCTAGTCTCAGATGCTTTATGCGAAAAGGGTTTACCTATGCTCATTTCTGCAACTCAGCGAAATGGCACAGTTCAAGAAGAGACTTGGGATGTTGTAACTCAAGGTAAACATACATATCCAGCTAAAGTTACTTACGACCGTCCGGTGTCAGAGGTGCTCGAACTTGCTCGCTCTCAAATTGGAACGTGGAAATACTCATTAACAGACCGAAACTGTGAGCATTTTGTTAAATGGGCTACAGGGTTAAAAATGTCTTCGACTCAAGTTATTGCAGGTGCAACAGGTGCTGTTTTAGGCGCAAGCCTAGTTGGTTTATATTCAGAAAATCCGAAGTTTGCTAAATTTCTTGGTGGTGCTTTAGCTCTTGGTAGTTTAGCTGTTTTAGCGACTAAAGCAGTCGAGAAAAAATAGGTATAACAAACGCTTCAAGAAGGACAGCCAACGCGCGGCATTTTTACTATGCGTTGGTTTTGGTGATTACGGTGTTATGCGGAAAGTTAGTAATAGCGTTGGCTGCCCCTTAAGCGGGCGTTATGTGCTTTCTCGAAAAATCTCG	GCGTTGCCAGCCCCTTAGGCGGGCGTT	2339	2242	0.297485	12
-	DUF1287	PF06940.14	0.0067	13.3	0.0	0.01	12.7	0.0	1.3	1	0	0	1	1	1	1	-	3	GCGTTGCCAGCCCCTTAGGCGGGCGTTATACCTATGCAATCACTTGAGTTTCCATAATATGCCCACATATTGATATCGCCAATTAATCTAATGTAGGGATACACATGTCATTTCAGAATCTAAATGCTGGCGATATTGTTGTCAGCAACTTCGGTGTTTATCAGCACTGGTCTCTAGTCTCAGATGCTTTATGCGAAAAGGGTTTACCTATGCTCATTTCTGCAACTCAGCGAAATGGCACAGTTCAAGAAGAGACTTGGGATGTTGTAACTCAAGGTAAACATACATATCCAGCTAAAGTTACTTACGACCGTCCGGTGTCAGAGGTGCTCGAACTTGCTCGCTCTCAAATTGGAACGTGGAAATACTCATTAACAGACCGAAACTGTGAGCATTTTGTTAAATGGGCTACAGGGTTAAAAATGTCTTCGACTCAAGTTATTGCAGGTGCAACAGGTGCTGTTTTAGGCGCAAGCCTAGTTGGTTTATATTCAGAAAATCCGAAGTTTGCTAAATTTCTTGGTGGTGCTTTAGCTCTTGGTAGTTTAGCTGTTTTAGCGACTAAAGCAGTCGAGAAAAAATAGGTATAACAAACGCTTCAAGAAGGACAGCCAACGCGCGGCATTTTTACTATGCGTTGGTTTTGGTGATTACGGTGTTATGCGGAAAGTTAGTAGTTGCGTTGGCTGCCCCTTAAGCGGGCGTTAGTTTGCAATCGGAGACTAAGAA	GCGTTGCCAGCCCCTTAGGCGGGCGTT	10	10	0.001947	12
-	DUF3265	PF11665.11	0.00039	17.5	0.9	0.0011	16.1	0.9	1.7	1	0	0	1	1	1	1	-	2	GCGTTGCCAGCCCCTTAGGCGGGCGTTATACCTATGCAATCACTTGAGTTTCCATAATATGCCCACATATTGATATCGCCAATTAATCTAATGTAGGGATACACATGTCATTTCAGAATCTAAATGCTGGCGATATTGTTGTCAGCAACTTCGGTGTTTATCAGCACTGGTCTCTAGTCTCAGATGCTTTATGCGAAAAGGGTTTACCTATGCTCATTTCTGCAACTCAGCGAAATGGCACAGTTCAAGAAGAGACTTGGGATGTTGTAACTCAAGGTAAACATACATATCCAGCTAAAGTTACTTACGACCGTCCGGTGTCAGAGGTGCTCGAACTTGCTCGCTCTCAAATTGGAACGTGGAAATACTCATTAACAGACCGAAACTGTGAGCATTTTGTTAAATGGGCTACAGGGTTAAAAATGTCTTCGACTCAAGTTATTGCAGGTGCAACAGGTGCTGTTTTAGGCGCAAGCCTAGTTGGTTTATATTCAGAAAATCCGAAGTTTGCTAAATTTCTTGGTGGTGCTTTAGCTCTTGGTAGTTTAGCTGTTTTAGCGACTAAAGCAGTCGAGAAAAAATAGGTATAACAAACGCTTCAAGAAGGACAGCCAACGCGCGGCATTTTTACTATGCGTTGGTTTTGGTGATTACGGTGTTATGCGGAAAGTTAGTAGTTGCGTTGGCTGCCCCTTAAGCGGGCGTTAGTTTGCAATCGGAGACTAAGAA	GCGTTGCCAGCCCCTTAGGCGGGCGTT	10	10	0.001947	12
-	DUF3265	PF11665.11	0.012	12.7	0.1	0.026	11.6	0.1	1.5	1	0	0	1	1	1	0	-	1	GCGTTGCCAGCCCCTTAGGCGGGCGTTATACCTATGCAATCACTTGAGTTTCCATAATATGCCCACATATTGATATCGCCAATTAATCTAATGTAGGGATACACATGTCATTTCAGAATCTAAATGCTGGCGATATTGTTGTCAGCAACTTCGGTGTTTATCAGCACTGGTCTCTAGTCTCAGATGCTTTATGCGAAAAGGGTTTACCTATGCTCATTTCTGCAACTCAGCGAAATGGCACAGTTCAAGAAGAGACTTGGGATGTTGTAACTCAAGGTAAACATACATATCCAGCTAAAGTTACTTACGACCGTCCGGTGTCAGAGGTGCTCGAACTTGCTCGCTCTCAAATTGGAACGTGGAAATACTCATTAACAGACCGAAACTGTGAGCATTTTGTTAAATGGGCTACAGGGTTAAAAATGTCTTCGACTCAAGTTATTGCAGGTGCAACAGGTGCTGTTTTAGGCGCAAGCCTAGTTGGTTTATATTCAGAAAATCCGAAGTTTGCTAAATTTCTTGGTGGTGCTTTAGCTCTTGGTAGTTTAGCTGTTTTAGCGACTAAAGCAGTCGAGAAAAAATAGGTATAACAAACGCTTCAAGAAGGACAGCCAACGCGCGGCATTTTTACTATGCGTTGGTTTTGGTGATTACGGTGTTATGCGGAAAGTTAGTAGTTGCGTTGGCTGCCCCTTAAGCGGGCGTTAGTTTGCAATCGGAGACTAAGAA	GCGTTGCCAGCCCCTTAGGCGGGCGTT	10	10	0.001947	12
-	GWT1	PF06423.15	0.021	12.1	3.6	0.02	12.1	0.7	2.0	2	0	0	2	2	2	0	-	2	GCGTTGCCAGCCCCTTAGGCGGGCGTTATACCTATGCAATCACTTGAGTTTCCATAATATGCCCACATATTGATATCGCCAATTAATCTAATGTAGGGATACACATGTCATTTCAGAATCTAAATGCTGGCGATATTGTTGTCAGCAACTTCGGTGTTTATCAGCACTGGTCTCTAGTCTCAGATGCTTTATGCGAAAAGGGTTTACCTATGCTCATTTCTGCAACTCAGCGAAATGGCACAGTTCAAGAAGAGACTTGGGATGTTGTAACTCAAGGTAAACATACATATCCAGCTAAAGTTACTTACGACCGTCCGGTGTCAGAGGTGCTCGAACTTGCTCGCTCTCAAATTGGAACGTGGAAATACTCATTAACAGACCGAAACTGTGAGCATTTTGTTAAATGGGCTACAGGGTTAAAAATGTCTTCGACTCAAGTTATTGCAGGTGCAACAGGTGCTGTTTTAGGCGCAAGCCTAGTTGGTTTATATTCAGAAAATCCGAAGTTTGCTAAATTTCTTGGTGGTGCTTTAGCTCTTGGTAGTTTAGCTGTTTTAGCGACTAAAGCAGTCGAGAAAAAATAGGTATAACAAACGCTTCAAGAAGGACAGCCAACGCGCGGCATTTTTACTATGCGTTGGTTTTGGTGATTACGGTGTTATGCGGAAAGTTAGTAGTTGCGTTGGCTGCCCCTTAAGCGGGCGTTAGTTTGCAATCGGAGACTAAGAA	GCGTTGCCAGCCCCTTAGGCGGGCGTT	10	10	0.001947	12
-	LRAT	PF04970.16	1.2e-10	39.0	0.0	9e-10	36.1	0.0	2.1	1	1	0	1	1	1	1	-	3	GCGTTGCCAGCCCCTTAGGCGGGCGTTATACCTATGCAATCACTTGAGTTTCCATAATATGCCCACATATTGATATCGCCAATTAATCTAATGTAGGGATACACATGTCATTTCAGAATCTAAATGCTGGCGATATTGTTGTCAGCAACTTCGGTGTTTATCAGCACTGGTCTCTAGTCTCAGATGCTTTATGCGAAAAGGGTTTACCTATGCTCATTTCTGCAACTCAGCGAAATGGCACAGTTCAAGAAGAGACTTGGGATGTTGTAACTCAAGGTAAACATACATATCCAGCTAAAGTTACTTACGACCGTCCGGTGTCAGAGGTGCTCGAACTTGCTCGCTCTCAAATTGGAACGTGGAAATACTCATTAACAGACCGAAACTGTGAGCATTTTGTTAAATGGGCTACAGGGTTAAAAATGTCTTCGACTCAAGTTATTGCAGGTGCAACAGGTGCTGTTTTAGGCGCAAGCCTAGTTGGTTTATATTCAGAAAATCCGAAGTTTGCTAAATTTCTTGGTGGTGCTTTAGCTCTTGGTAGTTTAGCTGTTTTAGCGACTAAAGCAGTCGAGAAAAAATAGGTATAACAAACGCTTCAAGAAGGACAGCCAACGCGCGGCATTTTTACTATGCGTTGGTTTTGGTGATTACGGTGTTATGCGGAAAGTTAGTAGTTGCGTTGGCTGCCCCTTAAGCGGGCGTTAGTTTGCAATCGGAGACTAAGAA	GCGTTGCCAGCCCCTTAGGCGGGCGTT	10	10	0.001947	12
-	Methyltransf_11	PF08241.15	0.016	13.0	0.0	0.051	11.4	0.0	1.8	2	0	0	2	2	2	0	-	3	GCGTTGCCAGCCCCTTAGGCGGGCGTTAGGCATAAAATTTATAAGCAATTGCTTGATATTCTCCATATTGCCCATATTTAAATTATGGTCATTAAATAAAAGGAGTAGACCATATGCCAGATTTAACGAAAGCTCGCTGTCCGTGTCGTGGATGCAATAAAGTTGCGAACAATGCAGAAGAGGTAGAAGAGCTGTTTGGCCTCAGAAATATGGGTGATGGTACGATTCGCGTACAATCATATTGTCGCGAATGTCGAGGCTTGCATTGTGAAGCTAGTAATCCTAAATGTAATCATCATGCCTAGGTATTTTGATGATTTGTTAGATAAGAAAATGATATAGGTTAATGACAGATACGATTTTAACGTATCTGTCATTTCATGTTAGGTTATGCGTTTCCCTCGATATTAGGCAATTTAATGTCAAAAATTTATCAAATGGATGCGGTTGATTGGCTTAAAACACTTGAAAATTGTAGTGTTGATCTGTTCATCACTGATCCACCATATGAATCGCTAGAAAAATATAGACAAATAGGTACGACTACACGGTTAAAAGAGAGTAAATCATCGAGCAATCAATGGTTTAGTGTTTTTCCTAACACTAGGTTTGAAGAGTTGTTTCGTGAAGTTTATAGAGTGCTAAAAAAAGGTTCTCATTTCTATTTATTTTGCGACCAGGAAACTATGTTTTTGGCGAAACCAATAGCGGAAAGTGTAGGCTTTAAAT	GCGTTGCCAGCCCCTTAGGCGGGCGTT	3190	3051	0.984162	12
-	N6_N4_Mtase	PF01555.21	8e-11	39.2	0.0	1e-10	38.9	0.0	1.1	1	0	0	1	1	1	1	-	3	GCGTTGCCAGCCCCTTAGGCGGGCGTTAGGCATAAAATTTATAAGCAATTGCTTGATATTCTCCATATTGCCCATATTTAAATTATGGTCATTAAATAAAAGGAGTAGACCATATGCCAGATTTAACGAAAGCTCGCTGTCCGTGTCGTGGATGCAATAAAGTTGCGAACAATGCAGAAGAGGTAGAAGAGCTGTTTGGCCTCAGAAATATGGGTGATGGTACGATTCGCGTACAATCATATTGTCGCGAATGTCGAGGCTTGCATTGTGAAGCTAGTAATCCTAAATGTAATCATCATGCCTAGGTATTTTGATGATTTGTTAGATAAGAAAATGATATAGGTTAATGACAGATACGATTTTAACGTATCTGTCATTTCATGTTAGGTTATGCGTTTCCCTCGATATTAGGCAATTTAATGTCAAAAATTTATCAAATGGATGCGGTTGATTGGCTTAAAACACTTGAAAATTGTAGTGTTGATCTGTTCATCACTGATCCACCATATGAATCGCTAGAAAAATATAGACAAATAGGTACGACTACACGGTTAAAAGAGAGTAAATCATCGAGCAATCAATGGTTTAGTGTTTTTCCTAACACTAGGTTTGAAGAGTTGTTTCGTGAAGTTTATAGAGTGCTAAAAAAAGGTTCTCATTTCTATTTATTTTGCGACCAGGAAACTATGTTTTTGGCGAAACCAATAGCGGAAAGTGTAGGCTTTAAAT	GCGTTGCCAGCCCCTTAGGCGGGCGTT	3190	3051	0.984162	12
-	HigB-like_toxin	PF05015.16	1.2e-38	128.7	0.0	1.7e-38	128.2	0.0	1.2	1	0	0	1	1	1	1	-	3	GCGTTGCCAGCCCCTTAGGCGGGCGTTATGTACTTTTCTGAAATCCTTCCTACAAATCAAACTTGTGCACAGTGTCATTATGCGTTAGTCTTTGCCTATGGATGCACAATGAGACAGTGCAAGTTGCAATGGCATTAGAATTTAAAGATAAGTGGTTAGAGCAGTTTTACGAGGATGATAAACGACATCGTTTAATTCCAAGTAGCATAGAGAATGCTCTATTTCGGAAGCTGGAAATCTTAGATGCAGCTCAAGCTGAATCAGACTTAAGAATTCCACCGGGTAATCGTTTTGAACATCTTGAAGGAAATCTTAAAGGTTGGTGTTCAATTCGAGTGAACAAACAGTATCGTTTGATTTTTCAGTGGGTTGATGGTGTTGCACTAAATACTTACTTAGACCCACATAAGTATTGAGGTAACGACTATGCGTAAGACAAAACGTCGTCCAGTTAGCGTTGGGGAAATGTTAAAAGTTGAATTTCTTGAACCAATGGGCATCACATCAAAAGCGCTCGCTGAAGCGATGGGCGTACACAGAAATACGGTCAGTAATTTAATTAATGGTGGTGTGTTAACAGCTCCGGTAGCAATCAAGTTAGCCGCGGCATTAGGTAACACACCAGAATTTTGGCTTAACATTCAACATGCAGTTGATCTTTGGGATACGAGAAATCGTTATCAAGAAGAAGCAAAGTTTGTAAAGCCGTTGTTTGTTTCGCTGGAACAA	GCGTTGCCAGCCCCTTAGGCGGGCGTT	2790	2682	0.980166	12
-	HTH_10	PF04967.15	0.021	11.8	0.0	0.039	10.9	0.0	1.4	1	0	0	1	1	1	0	-	1	GCGTTGCCAGCCCCTTAGGCGGGCGTTATGTACTTTTCTGAAATCCTTCCTACAAATCAAACTTGTGCACAGTGTCATTATGCGTTAGTCTTTGCCTATGGATGCACAATGAGACAGTGCAAGTTGCAATGGCATTAGAATTTAAAGATAAGTGGTTAGAGCAGTTTTACGAGGATGATAAACGACATCGTTTAATTCCAAGTAGCATAGAGAATGCTCTATTTCGGAAGCTGGAAATCTTAGATGCAGCTCAAGCTGAATCAGACTTAAGAATTCCACCGGGTAATCGTTTTGAACATCTTGAAGGAAATCTTAAAGGTTGGTGTTCAATTCGAGTGAACAAACAGTATCGTTTGATTTTTCAGTGGGTTGATGGTGTTGCACTAAATACTTACTTAGACCCACATAAGTATTGAGGTAACGACTATGCGTAAGACAAAACGTCGTCCAGTTAGCGTTGGGGAAATGTTAAAAGTTGAATTTCTTGAACCAATGGGCATCACATCAAAAGCGCTCGCTGAAGCGATGGGCGTACACAGAAATACGGTCAGTAATTTAATTAATGGTGGTGTGTTAACAGCTCCGGTAGCAATCAAGTTAGCCGCGGCATTAGGTAACACACCAGAATTTTGGCTTAACATTCAACATGCAGTTGATCTTTGGGATACGAGAAATCGTTATCAAGAAGAAGCAAAGTTTGTAAAGCCGTTGTTTGTTTCGCTGGAACAA	GCGTTGCCAGCCCCTTAGGCGGGCGTT	2790	2682	0.980166	12
-	HTH_11	PF08279.15	0.0073	13.4	0.0	0.016	12.3	0.0	1.6	1	0	0	1	1	1	1	-	1	GCGTTGCCAGCCCCTTAGGCGGGCGTTATGTACTTTTCTGAAATCCTTCCTACAAATCAAACTTGTGCACAGTGTCATTATGCGTTAGTCTTTGCCTATGGATGCACAATGAGACAGTGCAAGTTGCAATGGCATTAGAATTTAAAGATAAGTGGTTAGAGCAGTTTTACGAGGATGATAAACGACATCGTTTAATTCCAAGTAGCATAGAGAATGCTCTATTTCGGAAGCTGGAAATCTTAGATGCAGCTCAAGCTGAATCAGACTTAAGAATTCCACCGGGTAATCGTTTTGAACATCTTGAAGGAAATCTTAAAGGTTGGTGTTCAATTCGAGTGAACAAACAGTATCGTTTGATTTTTCAGTGGGTTGATGGTGTTGCACTAAATACTTACTTAGACCCACATAAGTATTGAGGTAACGACTATGCGTAAGACAAAACGTCGTCCAGTTAGCGTTGGGGAAATGTTAAAAGTTGAATTTCTTGAACCAATGGGCATCACATCAAAAGCGCTCGCTGAAGCGATGGGCGTACACAGAAATACGGTCAGTAATTTAATTAATGGTGGTGTGTTAACAGCTCCGGTAGCAATCAAGTTAGCCGCGGCATTAGGTAACACACCAGAATTTTGGCTTAACATTCAACATGCAGTTGATCTTTGGGATACGAGAAATCGTTATCAAGAAGAAGCAAAGTTTGTAAAGCCGTTGTTTGTTTCGCTGGAACAA	GCGTTGCCAGCCCCTTAGGCGGGCGTT	2790	2682	0.980166	12
-	HTH_17	PF12728.10	0.015	12.7	0.0	0.029	11.8	0.0	1.4	1	0	0	1	1	1	0	-	1	GCGTTGCCAGCCCCTTAGGCGGGCGTTATGTACTTTTCTGAAATCCTTCCTACAAATCAAACTTGTGCACAGTGTCATTATGCGTTAGTCTTTGCCTATGGATGCACAATGAGACAGTGCAAGTTGCAATGGCATTAGAATTTAAAGATAAGTGGTTAGAGCAGTTTTACGAGGATGATAAACGACATCGTTTAATTCCAAGTAGCATAGAGAATGCTCTATTTCGGAAGCTGGAAATCTTAGATGCAGCTCAAGCTGAATCAGACTTAAGAATTCCACCGGGTAATCGTTTTGAACATCTTGAAGGAAATCTTAAAGGTTGGTGTTCAATTCGAGTGAACAAACAGTATCGTTTGATTTTTCAGTGGGTTGATGGTGTTGCACTAAATACTTACTTAGACCCACATAAGTATTGAGGTAACGACTATGCGTAAGACAAAACGTCGTCCAGTTAGCGTTGGGGAAATGTTAAAAGTTGAATTTCTTGAACCAATGGGCATCACATCAAAAGCGCTCGCTGAAGCGATGGGCGTACACAGAAATACGGTCAGTAATTTAATTAATGGTGGTGTGTTAACAGCTCCGGTAGCAATCAAGTTAGCCGCGGCATTAGGTAACACACCAGAATTTTGGCTTAACATTCAACATGCAGTTGATCTTTGGGATACGAGAAATCGTTATCAAGAAGAAGCAAAGTTTGTAAAGCCGTTGTTTGTTTCGCTGGAACAA	GCGTTGCCAGCCCCTTAGGCGGGCGTT	2790	2682	0.980166	12
-	HTH_23	PF13384.9	0.003	14.6	0.0	0.013	12.6	0.0	2.0	2	0	0	2	2	2	1	-	1	GCGTTGCCAGCCCCTTAGGCGGGCGTTATGTACTTTTCTGAAATCCTTCCTACAAATCAAACTTGTGCACAGTGTCATTATGCGTTAGTCTTTGCCTATGGATGCACAATGAGACAGTGCAAGTTGCAATGGCATTAGAATTTAAAGATAAGTGGTTAGAGCAGTTTTACGAGGATGATAAACGACATCGTTTAATTCCAAGTAGCATAGAGAATGCTCTATTTCGGAAGCTGGAAATCTTAGATGCAGCTCAAGCTGAATCAGACTTAAGAATTCCACCGGGTAATCGTTTTGAACATCTTGAAGGAAATCTTAAAGGTTGGTGTTCAATTCGAGTGAACAAACAGTATCGTTTGATTTTTCAGTGGGTTGATGGTGTTGCACTAAATACTTACTTAGACCCACATAAGTATTGAGGTAACGACTATGCGTAAGACAAAACGTCGTCCAGTTAGCGTTGGGGAAATGTTAAAAGTTGAATTTCTTGAACCAATGGGCATCACATCAAAAGCGCTCGCTGAAGCGATGGGCGTACACAGAAATACGGTCAGTAATTTAATTAATGGTGGTGTGTTAACAGCTCCGGTAGCAATCAAGTTAGCCGCGGCATTAGGTAACACACCAGAATTTTGGCTTAACATTCAACATGCAGTTGATCTTTGGGATACGAGAAATCGTTATCAAGAAGAAGCAAAGTTTGTAAAGCCGTTGTTTGTTTCGCTGGAACAA	GCGTTGCCAGCCCCTTAGGCGGGCGTT	2790	2682	0.980166	12
-	HTH_26	PF13443.9	1.8e-05	22.3	0.0	3.8e-05	21.2	0.0	1.5	1	0	0	1	1	1	1	-	1	GCGTTGCCAGCCCCTTAGGCGGGCGTTATGTACTTTTCTGAAATCCTTCCTACAAATCAAACTTGTGCACAGTGTCATTATGCGTTAGTCTTTGCCTATGGATGCACAATGAGACAGTGCAAGTTGCAATGGCATTAGAATTTAAAGATAAGTGGTTAGAGCAGTTTTACGAGGATGATAAACGACATCGTTTAATTCCAAGTAGCATAGAGAATGCTCTATTTCGGAAGCTGGAAATCTTAGATGCAGCTCAAGCTGAATCAGACTTAAGAATTCCACCGGGTAATCGTTTTGAACATCTTGAAGGAAATCTTAAAGGTTGGTGTTCAATTCGAGTGAACAAACAGTATCGTTTGATTTTTCAGTGGGTTGATGGTGTTGCACTAAATACTTACTTAGACCCACATAAGTATTGAGGTAACGACTATGCGTAAGACAAAACGTCGTCCAGTTAGCGTTGGGGAAATGTTAAAAGTTGAATTTCTTGAACCAATGGGCATCACATCAAAAGCGCTCGCTGAAGCGATGGGCGTACACAGAAATACGGTCAGTAATTTAATTAATGGTGGTGTGTTAACAGCTCCGGTAGCAATCAAGTTAGCCGCGGCATTAGGTAACACACCAGAATTTTGGCTTAACATTCAACATGCAGTTGATCTTTGGGATACGAGAAATCGTTATCAAGAAGAAGCAAAGTTTGTAAAGCCGTTGTTTGTTTCGCTGGAACAA	GCGTTGCCAGCCCCTTAGGCGGGCGTT	2790	2682	0.980166	12
-	HTH_3	PF01381.25	1.1e-10	38.5	0.0	1.9e-10	37.8	0.0	1.3	1	0	0	1	1	1	1	-	1	GCGTTGCCAGCCCCTTAGGCGGGCGTTATGTACTTTTCTGAAATCCTTCCTACAAATCAAACTTGTGCACAGTGTCATTATGCGTTAGTCTTTGCCTATGGATGCACAATGAGACAGTGCAAGTTGCAATGGCATTAGAATTTAAAGATAAGTGGTTAGAGCAGTTTTACGAGGATGATAAACGACATCGTTTAATTCCAAGTAGCATAGAGAATGCTCTATTTCGGAAGCTGGAAATCTTAGATGCAGCTCAAGCTGAATCAGACTTAAGAATTCCACCGGGTAATCGTTTTGAACATCTTGAAGGAAATCTTAAAGGTTGGTGTTCAATTCGAGTGAACAAACAGTATCGTTTGATTTTTCAGTGGGTTGATGGTGTTGCACTAAATACTTACTTAGACCCACATAAGTATTGAGGTAACGACTATGCGTAAGACAAAACGTCGTCCAGTTAGCGTTGGGGAAATGTTAAAAGTTGAATTTCTTGAACCAATGGGCATCACATCAAAAGCGCTCGCTGAAGCGATGGGCGTACACAGAAATACGGTCAGTAATTTAATTAATGGTGGTGTGTTAACAGCTCCGGTAGCAATCAAGTTAGCCGCGGCATTAGGTAACACACCAGAATTTTGGCTTAACATTCAACATGCAGTTGATCTTTGGGATACGAGAAATCGTTATCAAGAAGAAGCAAAGTTTGTAAAGCCGTTGTTTGTTTCGCTGGAACAA	GCGTTGCCAGCCCCTTAGGCGGGCGTT	2790	2682	0.980166	12
-	HTH_30	PF13556.9	0.0063	13.5	0.1	0.014	12.4	0.1	1.5	1	0	0	1	1	1	1	-	1	GCGTTGCCAGCCCCTTAGGCGGGCGTTATGTACTTTTCTGAAATCCTTCCTACAAATCAAACTTGTGCACAGTGTCATTATGCGTTAGTCTTTGCCTATGGATGCACAATGAGACAGTGCAAGTTGCAATGGCATTAGAATTTAAAGATAAGTGGTTAGAGCAGTTTTACGAGGATGATAAACGACATCGTTTAATTCCAAGTAGCATAGAGAATGCTCTATTTCGGAAGCTGGAAATCTTAGATGCAGCTCAAGCTGAATCAGACTTAAGAATTCCACCGGGTAATCGTTTTGAACATCTTGAAGGAAATCTTAAAGGTTGGTGTTCAATTCGAGTGAACAAACAGTATCGTTTGATTTTTCAGTGGGTTGATGGTGTTGCACTAAATACTTACTTAGACCCACATAAGTATTGAGGTAACGACTATGCGTAAGACAAAACGTCGTCCAGTTAGCGTTGGGGAAATGTTAAAAGTTGAATTTCTTGAACCAATGGGCATCACATCAAAAGCGCTCGCTGAAGCGATGGGCGTACACAGAAATACGGTCAGTAATTTAATTAATGGTGGTGTGTTAACAGCTCCGGTAGCAATCAAGTTAGCCGCGGCATTAGGTAACACACCAGAATTTTGGCTTAACATTCAACATGCAGTTGATCTTTGGGATACGAGAAATCGTTATCAAGAAGAAGCAAAGTTTGTAAAGCCGTTGTTTGTTTCGCTGGAACAA	GCGTTGCCAGCCCCTTAGGCGGGCGTT	2790	2682	0.980166	12
-	HTH_31	PF13560.9	0.0018	15.7	0.0	0.0029	15.1	0.0	1.2	1	0	0	1	1	1	1	-	1	GCGTTGCCAGCCCCTTAGGCGGGCGTTATGTACTTTTCTGAAATCCTTCCTACAAATCAAACTTGTGCACAGTGTCATTATGCGTTAGTCTTTGCCTATGGATGCACAATGAGACAGTGCAAGTTGCAATGGCATTAGAATTTAAAGATAAGTGGTTAGAGCAGTTTTACGAGGATGATAAACGACATCGTTTAATTCCAAGTAGCATAGAGAATGCTCTATTTCGGAAGCTGGAAATCTTAGATGCAGCTCAAGCTGAATCAGACTTAAGAATTCCACCGGGTAATCGTTTTGAACATCTTGAAGGAAATCTTAAAGGTTGGTGTTCAATTCGAGTGAACAAACAGTATCGTTTGATTTTTCAGTGGGTTGATGGTGTTGCACTAAATACTTACTTAGACCCACATAAGTATTGAGGTAACGACTATGCGTAAGACAAAACGTCGTCCAGTTAGCGTTGGGGAAATGTTAAAAGTTGAATTTCTTGAACCAATGGGCATCACATCAAAAGCGCTCGCTGAAGCGATGGGCGTACACAGAAATACGGTCAGTAATTTAATTAATGGTGGTGTGTTAACAGCTCCGGTAGCAATCAAGTTAGCCGCGGCATTAGGTAACACACCAGAATTTTGGCTTAACATTCAACATGCAGTTGATCTTTGGGATACGAGAAATCGTTATCAAGAAGAAGCAAAGTTTGTAAAGCCGTTGTTTGTTTCGCTGGAACAA	GCGTTGCCAGCCCCTTAGGCGGGCGTT	2790	2682	0.980166	12
-	Xre-like-HTH	PF20432.1	0.02	12.5	0.0	0.044	11.4	0.0	1.6	1	1	0	1	1	1	0	-	1	GCGTTGCCAGCCCCTTAGGCGGGCGTTATGTACTTTTCTGAAATCCTTCCTACAAATCAAACTTGTGCACAGTGTCATTATGCGTTAGTCTTTGCCTATGGATGCACAATGAGACAGTGCAAGTTGCAATGGCATTAGAATTTAAAGATAAGTGGTTAGAGCAGTTTTACGAGGATGATAAACGACATCGTTTAATTCCAAGTAGCATAGAGAATGCTCTATTTCGGAAGCTGGAAATCTTAGATGCAGCTCAAGCTGAATCAGACTTAAGAATTCCACCGGGTAATCGTTTTGAACATCTTGAAGGAAATCTTAAAGGTTGGTGTTCAATTCGAGTGAACAAACAGTATCGTTTGATTTTTCAGTGGGTTGATGGTGTTGCACTAAATACTTACTTAGACCCACATAAGTATTGAGGTAACGACTATGCGTAAGACAAAACGTCGTCCAGTTAGCGTTGGGGAAATGTTAAAAGTTGAATTTCTTGAACCAATGGGCATCACATCAAAAGCGCTCGCTGAAGCGATGGGCGTACACAGAAATACGGTCAGTAATTTAATTAATGGTGGTGTGTTAACAGCTCCGGTAGCAATCAAGTTAGCCGCGGCATTAGGTAACACACCAGAATTTTGGCTTAACATTCAACATGCAGTTGATCTTTGGGATACGAGAAATCGTTATCAAGAAGAAGCAAAGTTTGTAAAGCCGTTGTTTGTTTCGCTGGAACAA	GCGTTGCCAGCCCCTTAGGCGGGCGTT	2790	2682	0.980166	12
-	YdaS_antitoxin	PF15943.8	0.0022	15.2	0.0	0.0056	13.8	0.0	1.7	1	1	0	1	1	1	1	-	1	GCGTTGCCAGCCCCTTAGGCGGGCGTTATGTACTTTTCTGAAATCCTTCCTACAAATCAAACTTGTGCACAGTGTCATTATGCGTTAGTCTTTGCCTATGGATGCACAATGAGACAGTGCAAGTTGCAATGGCATTAGAATTTAAAGATAAGTGGTTAGAGCAGTTTTACGAGGATGATAAACGACATCGTTTAATTCCAAGTAGCATAGAGAATGCTCTATTTCGGAAGCTGGAAATCTTAGATGCAGCTCAAGCTGAATCAGACTTAAGAATTCCACCGGGTAATCGTTTTGAACATCTTGAAGGAAATCTTAAAGGTTGGTGTTCAATTCGAGTGAACAAACAGTATCGTTTGATTTTTCAGTGGGTTGATGGTGTTGCACTAAATACTTACTTAGACCCACATAAGTATTGAGGTAACGACTATGCGTAAGACAAAACGTCGTCCAGTTAGCGTTGGGGAAATGTTAAAAGTTGAATTTCTTGAACCAATGGGCATCACATCAAAAGCGCTCGCTGAAGCGATGGGCGTACACAGAAATACGGTCAGTAATTTAATTAATGGTGGTGTGTTAACAGCTCCGGTAGCAATCAAGTTAGCCGCGGCATTAGGTAACACACCAGAATTTTGGCTTAACATTCAACATGCAGTTGATCTTTGGGATACGAGAAATCGTTATCAAGAAGAAGCAAAGTTTGTAAAGCCGTTGTTTGTTTCGCTGGAACAA	GCGTTGCCAGCCCCTTAGGCGGGCGTT	2790	2682	0.980166	12
-	zf-RING-like	PF08746.14	0.011	13.1	3.8	0.017	12.5	3.8	1.3	1	0	0	1	1	1	0	-	1	GCGTTGCCAGCCCCTTAGGCGGGCGTTATGTACTTTTCTGAAATCCTTCCTACAAATCAAACTTGTGCACAGTGTCATTATGCGTTAGTCTTTGCCTATGGATGCACAATGAGACAGTGCAAGTTGCAATGGCATTAGAATTTAAAGATAAGTGGTTAGAGCAGTTTTACGAGGATGATAAACGACATCGTTTAATTCCAAGTAGCATAGAGAATGCTCTATTTCGGAAGCTGGAAATCTTAGATGCAGCTCAAGCTGAATCAGACTTAAGAATTCCACCGGGTAATCGTTTTGAACATCTTGAAGGAAATCTTAAAGGTTGGTGTTCAATTCGAGTGAACAAACAGTATCGTTTGATTTTTCAGTGGGTTGATGGTGTTGCACTAAATACTTACTTAGACCCACATAAGTATTGAGGTAACGACTATGCGTAAGACAAAACGTCGTCCAGTTAGCGTTGGGGAAATGTTAAAAGTTGAATTTCTTGAACCAATGGGCATCACATCAAAAGCGCTCGCTGAAGCGATGGGCGTACACAGAAATACGGTCAGTAATTTAATTAATGGTGGTGTGTTAACAGCTCCGGTAGCAATCAAGTTAGCCGCGGCATTAGGTAACACACCAGAATTTTGGCTTAACATTCAACATGCAGTTGATCTTTGGGATACGAGAAATCGTTATCAAGAAGAAGCAAAGTTTGTAAAGCCGTTGTTTGTTTCGCTGGAACAA	GCGTTGCCAGCCCCTTAGGCGGGCGTT	2790	2682	0.980166	12
-	FERM_F2	PF18377.4	0.0052	13.8	0.1	0.0071	13.4	0.1	1.2	1	0	0	1	1	1	1	-	-2	GCGTTGCCAGCCCCTTAGGCGGGCGTTAAGTGCACTAACTATGGGAGAATATGTGAGTTTGGGAAATAGAGAAGAAGTATGGAGTTCAGCTTGGAATGCCTACTATGATGCATATTATTACGAGATCATGATTTCATCGCTTGGTCAGCGATGGGAGTTATTAGACACTATTTCAAAAGTTCTTATTGCATTAACAGCATCTGGTTCTGCAATTGCTGGTTGGGAGTTGTGGGGAAAAGATGGCTATAAAGTCGTTTGGTTAGCATTGGCAGGAGGTGCATCTTTGCTGTCCATTGTCCATGCTGCATTGCAAGTACAGCAAAAATTAGAATTTCATACTAAATTGGCATCGAATTTCACAAATCTTAGGATTGAGCTGGAAACTTTTCGTGAACAAATGGGCATATTTCCAGAATTTGATGTAACTGAGTTCAACAAAGAGTTTTTGAAGCTCAAGGCAAAACTTAAGTTAAATACAAGCAACTATAAACCTGATGTATTGGCAACAAGTGGCCTTCAAATAAAATCACAAAATCGACTGAATCAAAGATTAGGTATCTGAGGAGATAAAATATGAGTAGGCAAATCCCTAAAGATAGAGGAGGGCCCCCTAACCCTCGTCCTACCCCACCGACAAGGCCAGGTGCAAAATAACTGTGCACTTAACAAACGCCTCAAGAGGGACTGTCAACGCGCGGCGTTTCCAGTCCCAATGAGCCGCAGGGGTTA	GCGTTGCCAGCCCCTTAGGCGGGCGTT	2763	2583	0.975204	12
-	PIRT	PF15099.9	0.0055	13.5	0.0	0.0085	12.9	0.0	1.2	1	0	0	1	1	1	1	-	2	GCGTTGCCAGCCCCTTAGGCGGGCGTTAAGTGCACTAACTATGGGAGAATATGTGAGTTTGGGAAATAGAGAAGAAGTATGGAGTTCAGCTTGGAATGCCTACTATGATGCATATTATTACGAGATCATGATTTCATCGCTTGGTCAGCGATGGGAGTTATTAGACACTATTTCAAAAGTTCTTATTGCATTAACAGCATCTGGTTCTGCAATTGCTGGTTGGGAGTTGTGGGGAAAAGATGGCTATAAAGTCGTTTGGTTAGCATTGGCAGGAGGTGCATCTTTGCTGTCCATTGTCCATGCTGCATTGCAAGTACAGCAAAAATTAGAATTTCATACTAAATTGGCATCGAATTTCACAAATCTTAGGATTGAGCTGGAAACTTTTCGTGAACAAATGGGCATATTTCCAGAATTTGATGTAACTGAGTTCAACAAAGAGTTTTTGAAGCTCAAGGCAAAACTTAAGTTAAATACAAGCAACTATAAACCTGATGTATTGGCAACAAGTGGCCTTCAAATAAAATCACAAAATCGACTGAATCAAAGATTAGGTATCTGAGGAGATAAAATATGAGTAGGCAAATCCCTAAAGATAGAGGAGGGCCCCCTAACCCTCGTCCTACCCCACCGACAAGGCCAGGTGCAAAATAACTGTGCACTTAACAAACGCCTCAAGAGGGACTGTCAACGCGCGGCGTTTCCAGTCCCAATGAGCCGCAGGGGTTA	GCGTTGCCAGCCCCTTAGGCGGGCGTT	2763	2583	0.975204	12
-	FERM_F2	PF18377.4	0.0052	13.8	0.1	0.0071	13.4	0.1	1.2	1	0	0	1	1	1	1	-	-2	GCGTTGCCAGCCCCTTAGGCGGGCGTTAAGTGCACTAACTATGGGAGAATATGTGAGTTTGGGAAATAGAGAAGAAGTATGGAGTTCAGCTTGGAATGCCTACTATGATGCATATTATTACGAGATCATGATTTCATCGCTTGGTCAGCGATGGGAGTTATTAGACACTATTTCAAAAGTTCTTATTGCATTAACAGCATCTGGTTCTGCAATTGCTGGTTGGGAGTTGTGGGGAAAAGATGGCTATAAAGTCGTTTGGTTAGCATTGGCAGGAGGTGCATCTTTGCTGTCCATTGTCCATGCTGCATTGCAAGTACAGCAAAAATTAGAATTTCATACTAAATTGGCATCGAATTTCACAAATCTTAGGATTGAGCTGGAAACTTTTCGTGAACAAATGGGCATATTTCCAGAATTTGATGTAACTGAGTTCAACAAAGAGTTTTTGAAGCTCAAGGCAAAACTTAAGTTAAATACAAGCAACTATAAACCTGATGTATTGGCAACAAGTGGCCTTCAAATAAAATCACAAAATCGACTGAATCAAAGATTAGGTATCTGAGGAGATAAAATATGAGTAGGCAAATCCCTAAAGATAGAGGAGGGCCCCCTAACCCTCGTCCTACCCCACCGACAAGGCCAGGTGCAAAATAACTGTGCACTTAACAAACGCCTCAAGAGGGACTGTCAACGCGCGGCGTTTCCAGTCCCATTGAGCCGCGGTGGTTT	GCGTTGCCAGCCCCTTAGGCGGGCGTT	25	9	0.000174	12
-	PIRT	PF15099.9	0.0055	13.5	0.0	0.0085	12.9	0.0	1.2	1	0	0	1	1	1	1	-	2	GCGTTGCCAGCCCCTTAGGCGGGCGTTAAGTGCACTAACTATGGGAGAATATGTGAGTTTGGGAAATAGAGAAGAAGTATGGAGTTCAGCTTGGAATGCCTACTATGATGCATATTATTACGAGATCATGATTTCATCGCTTGGTCAGCGATGGGAGTTATTAGACACTATTTCAAAAGTTCTTATTGCATTAACAGCATCTGGTTCTGCAATTGCTGGTTGGGAGTTGTGGGGAAAAGATGGCTATAAAGTCGTTTGGTTAGCATTGGCAGGAGGTGCATCTTTGCTGTCCATTGTCCATGCTGCATTGCAAGTACAGCAAAAATTAGAATTTCATACTAAATTGGCATCGAATTTCACAAATCTTAGGATTGAGCTGGAAACTTTTCGTGAACAAATGGGCATATTTCCAGAATTTGATGTAACTGAGTTCAACAAAGAGTTTTTGAAGCTCAAGGCAAAACTTAAGTTAAATACAAGCAACTATAAACCTGATGTATTGGCAACAAGTGGCCTTCAAATAAAATCACAAAATCGACTGAATCAAAGATTAGGTATCTGAGGAGATAAAATATGAGTAGGCAAATCCCTAAAGATAGAGGAGGGCCCCCTAACCCTCGTCCTACCCCACCGACAAGGCCAGGTGCAAAATAACTGTGCACTTAACAAACGCCTCAAGAGGGACTGTCAACGCGCGGCGTTTCCAGTCCCATTGAGCCGCGGTGGTTT	GCGTTGCCAGCCCCTTAGGCGGGCGTT	25	9	0.000174	12
-	DUF5615	PF18480.4	0.015	12.3	0.1	0.12	9.4	0.0	2.3	2	0	0	2	2	2	0	-	1	GCGTTGCCAGCCCCTTAGGCGGGCGTTATAAGCCAAAGTTAGTTAGTCAAAAAGTAACAAGAGAAAAATATGTACGATAGTGAAGTAATTGAGTATGCAAAAGAGCAAGAGAACATAATCTCCAAGTTGGAGTACCGAGTATACAAACACGACGATGGTCGTTCGGTGAATCGTCAAGATTTGATGCGTGATTATGCAAGAGTTTTATACTCATCATCTTTTCGACGTCTACAAGGTAAGATGCAACTACTTGGTGTGGACGCCAGTAAGTTCAATCGAAATCGTCTAACTCATAGCTTAGAGGTAGCACAAATAGCTCGCTCAATCGCTTATGATTTAGAGCTTAATCATACGGTTGTAGCTGAAACAGCATCACTTGCACACGATATTGGTAATCCTCCTTTTGGACATTATGGTGAAGTTGTACTTAATGATTTAAGTTTGGCTTGTGGCGGTTACGAGGGTAATGCTCAAGCATTTCGCATTTTACGCACTTTAGAAAAGAAACATTATGCGTATCCAGGGCTTAACCTGAATGTACGTACTCTAATGGCCATTACTAAGTACTTCTTTAACAAGCACCAAAACAATAAAAAATTCTTATACGACGCAGACTATGAATTTCTAAAAACTGAGCTCGATAGTAAGGGGGTCACTGTTACCAAGAGTATCGACGCTGAAATAATGGATTTAGCGGACGAAATTGCTTATGCAGCACATGACTTAGAA	GCGTTGCCAGCCCCTTAGGCGGGCGTT	3019	2896	0.962104	12
-	HD	PF01966.25	6e-13	46.2	0.1	1e-12	45.5	0.1	1.4	1	0	0	1	1	1	1	-	1	GCGTTGCCAGCCCCTTAGGCGGGCGTTATAAGCCAAAGTTAGTTAGTCAAAAAGTAACAAGAGAAAAATATGTACGATAGTGAAGTAATTGAGTATGCAAAAGAGCAAGAGAACATAATCTCCAAGTTGGAGTACCGAGTATACAAACACGACGATGGTCGTTCGGTGAATCGTCAAGATTTGATGCGTGATTATGCAAGAGTTTTATACTCATCATCTTTTCGACGTCTACAAGGTAAGATGCAACTACTTGGTGTGGACGCCAGTAAGTTCAATCGAAATCGTCTAACTCATAGCTTAGAGGTAGCACAAATAGCTCGCTCAATCGCTTATGATTTAGAGCTTAATCATACGGTTGTAGCTGAAACAGCATCACTTGCACACGATATTGGTAATCCTCCTTTTGGACATTATGGTGAAGTTGTACTTAATGATTTAAGTTTGGCTTGTGGCGGTTACGAGGGTAATGCTCAAGCATTTCGCATTTTACGCACTTTAGAAAAGAAACATTATGCGTATCCAGGGCTTAACCTGAATGTACGTACTCTAATGGCCATTACTAAGTACTTCTTTAACAAGCACCAAAACAATAAAAAATTCTTATACGACGCAGACTATGAATTTCTAAAAACTGAGCTCGATAGTAAGGGGGTCACTGTTACCAAGAGTATCGACGCTGAAATAATGGATTTAGCGGACGAAATTGCTTATGCAGCACATGACTTAGAA	GCGTTGCCAGCCCCTTAGGCGGGCGTT	3019	2896	0.962104	12
-	HDOD	PF08668.15	0.00083	16.0	0.0	0.0013	15.3	0.0	1.3	1	0	0	1	1	1	1	-	1	GCGTTGCCAGCCCCTTAGGCGGGCGTTATAAGCCAAAGTTAGTTAGTCAAAAAGTAACAAGAGAAAAATATGTACGATAGTGAAGTAATTGAGTATGCAAAAGAGCAAGAGAACATAATCTCCAAGTTGGAGTACCGAGTATACAAACACGACGATGGTCGTTCGGTGAATCGTCAAGATTTGATGCGTGATTATGCAAGAGTTTTATACTCATCATCTTTTCGACGTCTACAAGGTAAGATGCAACTACTTGGTGTGGACGCCAGTAAGTTCAATCGAAATCGTCTAACTCATAGCTTAGAGGTAGCACAAATAGCTCGCTCAATCGCTTATGATTTAGAGCTTAATCATACGGTTGTAGCTGAAACAGCATCACTTGCACACGATATTGGTAATCCTCCTTTTGGACATTATGGTGAAGTTGTACTTAATGATTTAAGTTTGGCTTGTGGCGGTTACGAGGGTAATGCTCAAGCATTTCGCATTTTACGCACTTTAGAAAAGAAACATTATGCGTATCCAGGGCTTAACCTGAATGTACGTACTCTAATGGCCATTACTAAGTACTTCTTTAACAAGCACCAAAACAATAAAAAATTCTTATACGACGCAGACTATGAATTTCTAAAAACTGAGCTCGATAGTAAGGGGGTCACTGTTACCAAGAGTATCGACGCTGAAATAATGGATTTAGCGGACGAAATTGCTTATGCAGCACATGACTTAGAA	GCGTTGCCAGCCCCTTAGGCGGGCGTT	3019	2896	0.962104	12
-	Arg_repressor	PF01316.24	0.0016	15.3	0.0	0.0035	14.2	0.0	1.5	1	0	0	1	1	1	1	-	2	GCGTTGCCAGCCCCTTAGGCGGGCGTTATGTGAATTTTGTGAACAACAAAGAGATTGGTAATGGTAAATTTTACTGCTGGGAAGTGGATTTCTGAACCGAAAGTGAGTGAAGTCACTTCAGAGTTTGTGTCGATAACTACCGAGCCGAAAACAGATTTTTGGCAACGTTCTTATTATGGTTTTCGTAATGAAAATGCTCCTGCATTATTGATTGACTCAAAAGACAATTTCACATTTACCGCTAAGGTAAGTTTTGCTTATCAACAGCTGTTTGATCAATGTGGATTGATCATTTATCTCGATAATGAAAATTGGTTTAAAGCTTCGATAGAGTACGAAAATCAATCATTTTCTAGACTTGGTAGTGTAGTTACAAATTTAGGGTATTCAGATTGGGCAACTACCGATATCCCGCTTCCTAAAGAGATTTGGTATCGTTTAAGTCGTAGAGGGCCAGATTTTCTTATCGAATCCTCGTTTGATGGCTTGGTTTTTAACCAGATGCGTATCTTTCACTTACATCGGTTGGGAGAGACTACGATAGAAATGGGTAAATGTAATCCCCCTTTACCGACACAAAAAGTGGTCAGTTTTGGAGTTTATGCGTGTAGTCCTTCAGAATCATCGTTTACAGCAAAATTTACCGAAATGAGCCTGGAGCCTTGTAAATGGTTAGCTCACTAGGCTCAAATTCACATAACAAACGCCTCAAGAGGGACTGTCAACGCG	GCGTTGCCAGCCCCTTAGGCGGGCGTT	2503	2394	0.009785	12
-	DUF1349	PF07081.14	6.6e-69	228.3	0.0	8.2e-69	228.0	0.0	1.1	1	0	0	1	1	1	1	-	1	GCGTTGCCAGCCCCTTAGGCGGGCGTTATGTGAATTTTGTGAACAACAAAGAGATTGGTAATGGTAAATTTTACTGCTGGGAAGTGGATTTCTGAACCGAAAGTGAGTGAAGTCACTTCAGAGTTTGTGTCGATAACTACCGAGCCGAAAACAGATTTTTGGCAACGTTCTTATTATGGTTTTCGTAATGAAAATGCTCCTGCATTATTGATTGACTCAAAAGACAATTTCACATTTACCGCTAAGGTAAGTTTTGCTTATCAACAGCTGTTTGATCAATGTGGATTGATCATTTATCTCGATAATGAAAATTGGTTTAAAGCTTCGATAGAGTACGAAAATCAATCATTTTCTAGACTTGGTAGTGTAGTTACAAATTTAGGGTATTCAGATTGGGCAACTACCGATATCCCGCTTCCTAAAGAGATTTGGTATCGTTTAAGTCGTAGAGGGCCAGATTTTCTTATCGAATCCTCGTTTGATGGCTTGGTTTTTAACCAGATGCGTATCTTTCACTTACATCGGTTGGGAGAGACTACGATAGAAATGGGTAAATGTAATCCCCCTTTACCGACACAAAAAGTGGTCAGTTTTGGAGTTTATGCGTGTAGTCCTTCAGAATCATCGTTTACAGCAAAATTTACCGAAATGAGCCTGGAGCCTTGTAAATGGTTAGCTCACTAGGCTCAAATTCACATAACAAACGCCTCAAGAGGGACTGTCAACGCG	GCGTTGCCAGCCCCTTAGGCGGGCGTT	2503	2394	0.009785	12
-	GH43_C2	PF17851.4	7.9e-06	22.8	0.0	1.6e-05	21.8	0.0	1.7	1	1	0	1	1	1	1	-	1	GCGTTGCCAGCCCCTTAGGCGGGCGTTATGTGAATTTTGTGAACAACAAAGAGATTGGTAATGGTAAATTTTACTGCTGGGAAGTGGATTTCTGAACCGAAAGTGAGTGAAGTCACTTCAGAGTTTGTGTCGATAACTACCGAGCCGAAAACAGATTTTTGGCAACGTTCTTATTATGGTTTTCGTAATGAAAATGCTCCTGCATTATTGATTGACTCAAAAGACAATTTCACATTTACCGCTAAGGTAAGTTTTGCTTATCAACAGCTGTTTGATCAATGTGGATTGATCATTTATCTCGATAATGAAAATTGGTTTAAAGCTTCGATAGAGTACGAAAATCAATCATTTTCTAGACTTGGTAGTGTAGTTACAAATTTAGGGTATTCAGATTGGGCAACTACCGATATCCCGCTTCCTAAAGAGATTTGGTATCGTTTAAGTCGTAGAGGGCCAGATTTTCTTATCGAATCCTCGTTTGATGGCTTGGTTTTTAACCAGATGCGTATCTTTCACTTACATCGGTTGGGAGAGACTACGATAGAAATGGGTAAATGTAATCCCCCTTTACCGACACAAAAAGTGGTCAGTTTTGGAGTTTATGCGTGTAGTCCTTCAGAATCATCGTTTACAGCAAAATTTACCGAAATGAGCCTGGAGCCTTGTAAATGGTTAGCTCACTAGGCTCAAATTCACATAACAAACGCCTCAAGAGGGACTGTCAACGCG	GCGTTGCCAGCCCCTTAGGCGGGCGTT	2503	2394	0.009785	12
-	Pepdidase_M14_N	PF18027.4	0.0004	17.7	0.3	0.00069	17.0	0.3	1.3	1	0	0	1	1	1	1	-	1	GCGTTGCCAGCCCCTTAGGCGGGCGTTATGTGAATTTTGTGAACAACAAAGAGATTGGTAATGGTAAATTTTACTGCTGGGAAGTGGATTTCTGAACCGAAAGTGAGTGAAGTCACTTCAGAGTTTGTGTCGATAACTACCGAGCCGAAAACAGATTTTTGGCAACGTTCTTATTATGGTTTTCGTAATGAAAATGCTCCTGCATTATTGATTGACTCAAAAGACAATTTCACATTTACCGCTAAGGTAAGTTTTGCTTATCAACAGCTGTTTGATCAATGTGGATTGATCATTTATCTCGATAATGAAAATTGGTTTAAAGCTTCGATAGAGTACGAAAATCAATCATTTTCTAGACTTGGTAGTGTAGTTACAAATTTAGGGTATTCAGATTGGGCAACTACCGATATCCCGCTTCCTAAAGAGATTTGGTATCGTTTAAGTCGTAGAGGGCCAGATTTTCTTATCGAATCCTCGTTTGATGGCTTGGTTTTTAACCAGATGCGTATCTTTCACTTACATCGGTTGGGAGAGACTACGATAGAAATGGGTAAATGTAATCCCCCTTTACCGACACAAAAAGTGGTCAGTTTTGGAGTTTATGCGTGTAGTCCTTCAGAATCATCGTTTACAGCAAAATTTACCGAAATGAGCCTGGAGCCTTGTAAATGGTTAGCTCACTAGGCTCAAATTCACATAACAAACGCCTCAAGAGGGACTGTCAACGCG	GCGTTGCCAGCCCCTTAGGCGGGCGTT	2503	2394	0.009785	12
-	SOCS_box	PF07525.19	0.0045	14.5	0.0	0.24	8.9	0.0	2.7	2	1	0	2	2	2	1	-	2	GCGTTGCCAGCCCCTTAGGCGGGCGTTATGTGAATTTTGTGAACAACAAAGAGATTGGTAATGGTAAATTTTACTGCTGGGAAGTGGATTTCTGAACCGAAAGTGAGTGAAGTCACTTCAGAGTTTGTGTCGATAACTACCGAGCCGAAAACAGATTTTTGGCAACGTTCTTATTATGGTTTTCGTAATGAAAATGCTCCTGCATTATTGATTGACTCAAAAGACAATTTCACATTTACCGCTAAGGTAAGTTTTGCTTATCAACAGCTGTTTGATCAATGTGGATTGATCATTTATCTCGATAATGAAAATTGGTTTAAAGCTTCGATAGAGTACGAAAATCAATCATTTTCTAGACTTGGTAGTGTAGTTACAAATTTAGGGTATTCAGATTGGGCAACTACCGATATCCCGCTTCCTAAAGAGATTTGGTATCGTTTAAGTCGTAGAGGGCCAGATTTTCTTATCGAATCCTCGTTTGATGGCTTGGTTTTTAACCAGATGCGTATCTTTCACTTACATCGGTTGGGAGAGACTACGATAGAAATGGGTAAATGTAATCCCCCTTTACCGACACAAAAAGTGGTCAGTTTTGGAGTTTATGCGTGTAGTCCTTCAGAATCATCGTTTACAGCAAAATTTACCGAAATGAGCCTGGAGCCTTGTAAATGGTTAGCTCACTAGGCTCAAATTCACATAACAAACGCCTCAAGAGGGACTGTCAACGCG	GCGTTGCCAGCCCCTTAGGCGGGCGTT	2503	2394	0.009785	12
-	Fic	PF02661.21	3e-10	38.0	0.0	5e-10	37.3	0.0	1.4	1	0	0	1	1	1	1	-	3	GCGTTGCCAGCCCCTTAGGCGGGCGTTAGCCGACTTCTACCACCTTGTCTGCTCACAAGTGTATACTTGGCCTAGTTTTACTTAAATTGAAGAATATCGCTATGACAGCATTTTCAGATAACACTTGGCATATGAAGCCAAATATAGCTTTGGCTAAGCAGCTTGCTAAAAGAGATGTGCCTGCTCTGGTTTATGATGCGGTGAACCTTGAAGGTGTTGCAATGACTTTGCCAGAGGTACAAACCATCCTTGATGGGATCACTGTCGGTGGTCATCGAATCAGTGATCAAAACATGGCCATGAACCAAGCTAAAGCATGGGAATTTATCTTTGCTTTAGTCGATCGTGGAGAGTTTAAATTTACTAAAGAAATAGCCTTAAAAATTCACAACATCGCCGGGCAAGAAGAGGCATTGGAGTGGGGGAAATTCCGTTCGGGTTATGTTTCTATAACGGGCTCTGAGTATGAACCTCCAGCTCCGGATGAGTTGGATGCAAAGTGGATTGAGGTTGAGCAACAAGTAGGCAATGAGGCTGATATTTACGATCAGGCGATCACTGCATTTTTACAAATGGCCCGAGCCCAATTTTTTTGGGACGTCAATAAGCGTACTGGCCGTTTTATGATGAATGGGATCCTTTTGGCTAATGGTTTTCCGATCATCAATGTTCAAGCAAAGCGTCAACAAGAGTTTAATACGCTGATGCTCGATTTTTACAGCTCCAATG	GCGTTGCCAGCCCCTTAGGCGGGCGTT	45	43	0.977778	12
																			GCGTTGCCAGCCCCTTAGGCGGGCGTTATATTAAAGAGGGTGTAAGATGAATTCTAAGTTACCATTTAGAAAATTAAAGAAGAATCTTGTAGCTTCTGCTGTTGAAAAAGCGATCCTAGACAGTTTCAATAAAGATGAAAGATACCATTATATTAAAAAGTCTGTACCTGAGTTAAAGAGCCTGTCGATACCTGTTGCCTATAAAAAAATATCTAAGGTATTGTACGCAAATGAAATTGAGCCGCCAATCTCGAAGCAAGGTCATGAATCAAGTACAGTTTTAGGATCTACAGGTGAAGCACTAACAGAATTGATTCTACCACCTAGAGAAGAGTTACCTGTCAATAATAGGGGCTATGATTTAGATCATGACAATGCCTTGATAGAAATTAAAGCAACTGTCGCTGAAAGTGTTGCTTTATCAAATGTGCAATATTATACAGCCCAGTACTTGGTTATCCATGTATATGAGAAGTTTTCAGACAAGCATAGGTTTGCTTATTTGATTCCTTTAAAAATATTAAGGGCTATTAAAGGGAGAAAACTTGGTAATGTTAGTATTAACTTATTTAAAGAAAATTGGGTTGATTTTTTTAAGGTAACGTTTGTTCGTTTATCTCAGTTTTTTCAAGTTCGTAGAATGTACCTAGATGGAAACTATAATTCTCTAGTTGAATATCGATACCGTTCTTTATTGGATAGAGAAGTCGTTTCTCGTGGAGTTTATGT	GCGTTGCCAGCCCCTTAGGCGGGCGTT	48	42	0.954545	12
-	AAA_16	PF13191.9	0.0031	15.0	0.0	0.011	13.3	0.0	1.8	1	1	0	1	1	1	1	-	2	GCGTTGCCAGCCCCTTAGGCGGGCGTTATAGCGCAAAAATAAAAATTCATCTGATTGGGATAAATAAATGAATATTGAAGATGTATTTGGTGTTAGTGGTAAACAAGTAGGCAGCTATCTTGAGCGGACTCACGTGGATGATAAATTCAAGGATGCCTTACGTACTGATAAGCAAATTATTGTTTATGGTGCCTCTAAACAAGGTAAAACAGCTTTAGTTAAAAAATACATACCATATGAAGATAATATCCTTATTAGTTTATCGCCAAAGACAACTTTAAAAGATATATATCAGTCTATTCTTAGAAAGTCAGGTGTTGTACTTAAGACTTCATATACAGAAGGGACTGGTGATACAACGAAGGTTAAATCTAAAGCATCTATTCAGGGTGCAGTTGCCATGGTTATGAAAGGAAAGGTTGAAGTTGGTCTAGATAAAACCAATACAGCGAAGACTGATGAGCAATATAATGAGATCGAGTTTAATTTGGAGCTGCCTGATGATGTGGCTGATCTTATACATCGAGTTGGGCAGAAGAAAGTTATTATCCTTGAAAACTTCCACTATTTACCAGAGAGTCTACAACGAACTTTTGCGTATGATTTGCGCACTTTCCAAGACTTGAAGGTGAGGTTTATTATTTTGGGTATTTGGAAAGAAGCAAATCGCTTAGCTCAATATAATGGTGAGTTACAAGACAGAGTATACGAAATACCTGTAGAACCATG	GCGTTGCCAGCCCCTTAGGCGGGCGTT	23	20	0.956522	12
-	AAA_22	PF13401.9	2.2e-07	28.4	0.7	1.2e-06	25.9	0.7	2.0	1	1	0	1	1	1	1	-	2	GCGTTGCCAGCCCCTTAGGCGGGCGTTATAGCGCAAAAATAAAAATTCATCTGATTGGGATAAATAAATGAATATTGAAGATGTATTTGGTGTTAGTGGTAAACAAGTAGGCAGCTATCTTGAGCGGACTCACGTGGATGATAAATTCAAGGATGCCTTACGTACTGATAAGCAAATTATTGTTTATGGTGCCTCTAAACAAGGTAAAACAGCTTTAGTTAAAAAATACATACCATATGAAGATAATATCCTTATTAGTTTATCGCCAAAGACAACTTTAAAAGATATATATCAGTCTATTCTTAGAAAGTCAGGTGTTGTACTTAAGACTTCATATACAGAAGGGACTGGTGATACAACGAAGGTTAAATCTAAAGCATCTATTCAGGGTGCAGTTGCCATGGTTATGAAAGGAAAGGTTGAAGTTGGTCTAGATAAAACCAATACAGCGAAGACTGATGAGCAATATAATGAGATCGAGTTTAATTTGGAGCTGCCTGATGATGTGGCTGATCTTATACATCGAGTTGGGCAGAAGAAAGTTATTATCCTTGAAAACTTCCACTATTTACCAGAGAGTCTACAACGAACTTTTGCGTATGATTTGCGCACTTTCCAAGACTTGAAGGTGAGGTTTATTATTTTGGGTATTTGGAAAGAAGCAAATCGCTTAGCTCAATATAATGGTGAGTTACAAGACAGAGTATACGAAATACCTGTAGAACCATG	GCGTTGCCAGCCCCTTAGGCGGGCGTT	23	20	0.956522	12
-	ATPase_2	PF01637.21	0.015	12.4	2.1	0.023	11.7	2.1	1.3	1	1	0	1	1	1	0	-	2	GCGTTGCCAGCCCCTTAGGCGGGCGTTATAGCGCAAAAATAAAAATTCATCTGATTGGGATAAATAAATGAATATTGAAGATGTATTTGGTGTTAGTGGTAAACAAGTAGGCAGCTATCTTGAGCGGACTCACGTGGATGATAAATTCAAGGATGCCTTACGTACTGATAAGCAAATTATTGTTTATGGTGCCTCTAAACAAGGTAAAACAGCTTTAGTTAAAAAATACATACCATATGAAGATAATATCCTTATTAGTTTATCGCCAAAGACAACTTTAAAAGATATATATCAGTCTATTCTTAGAAAGTCAGGTGTTGTACTTAAGACTTCATATACAGAAGGGACTGGTGATACAACGAAGGTTAAATCTAAAGCATCTATTCAGGGTGCAGTTGCCATGGTTATGAAAGGAAAGGTTGAAGTTGGTCTAGATAAAACCAATACAGCGAAGACTGATGAGCAATATAATGAGATCGAGTTTAATTTGGAGCTGCCTGATGATGTGGCTGATCTTATACATCGAGTTGGGCAGAAGAAAGTTATTATCCTTGAAAACTTCCACTATTTACCAGAGAGTCTACAACGAACTTTTGCGTATGATTTGCGCACTTTCCAAGACTTGAAGGTGAGGTTTATTATTTTGGGTATTTGGAAAGAAGCAAATCGCTTAGCTCAATATAATGGTGAGTTACAAGACAGAGTATACGAAATACCTGTAGAACCATG	GCGTTGCCAGCCCCTTAGGCGGGCGTT	23	20	0.956522	12
-	ThiG	PF05690.17	0.018	11.4	0.0	0.025	11.0	0.0	1.1	1	0	0	1	1	1	0	-	-3	GCGTTGCCAGCCCCTTAGGCGGGCGTTATAGCGCAAAAATAAAAATTCATCTGATTGGGATAAATAAATGAATATTGAAGATGTATTTGGTGTTAGTGGTAAACAAGTAGGCAGCTATCTTGAGCGGACTCACGTGGATGATAAATTCAAGGATGCCTTACGTACTGATAAGCAAATTATTGTTTATGGTGCCTCTAAACAAGGTAAAACAGCTTTAGTTAAAAAATACATACCATATGAAGATAATATCCTTATTAGTTTATCGCCAAAGACAACTTTAAAAGATATATATCAGTCTATTCTTAGAAAGTCAGGTGTTGTACTTAAGACTTCATATACAGAAGGGACTGGTGATACAACGAAGGTTAAATCTAAAGCATCTATTCAGGGTGCAGTTGCCATGGTTATGAAAGGAAAGGTTGAAGTTGGTCTAGATAAAACCAATACAGCGAAGACTGATGAGCAATATAATGAGATCGAGTTTAATTTGGAGCTGCCTGATGATGTGGCTGATCTTATACATCGAGTTGGGCAGAAGAAAGTTATTATCCTTGAAAACTTCCACTATTTACCAGAGAGTCTACAACGAACTTTTGCGTATGATTTGCGCACTTTCCAAGACTTGAAGGTGAGGTTTATTATTTTGGGTATTTGGAAAGAAGCAAATCGCTTAGCTCAATATAATGGTGAGTTACAAGACAGAGTATACGAAATACCTGTAGAACCATG	GCGTTGCCAGCCCCTTAGGCGGGCGTT	23	20	0.956522	12
-	TniB	PF05621.14	0.00018	18.1	0.2	0.032	10.8	0.0	2.9	1	1	0	2	2	2	1	-	2	GCGTTGCCAGCCCCTTAGGCGGGCGTTATAGCGCAAAAATAAAAATTCATCTGATTGGGATAAATAAATGAATATTGAAGATGTATTTGGTGTTAGTGGTAAACAAGTAGGCAGCTATCTTGAGCGGACTCACGTGGATGATAAATTCAAGGATGCCTTACGTACTGATAAGCAAATTATTGTTTATGGTGCCTCTAAACAAGGTAAAACAGCTTTAGTTAAAAAATACATACCATATGAAGATAATATCCTTATTAGTTTATCGCCAAAGACAACTTTAAAAGATATATATCAGTCTATTCTTAGAAAGTCAGGTGTTGTACTTAAGACTTCATATACAGAAGGGACTGGTGATACAACGAAGGTTAAATCTAAAGCATCTATTCAGGGTGCAGTTGCCATGGTTATGAAAGGAAAGGTTGAAGTTGGTCTAGATAAAACCAATACAGCGAAGACTGATGAGCAATATAATGAGATCGAGTTTAATTTGGAGCTGCCTGATGATGTGGCTGATCTTATACATCGAGTTGGGCAGAAGAAAGTTATTATCCTTGAAAACTTCCACTATTTACCAGAGAGTCTACAACGAACTTTTGCGTATGATTTGCGCACTTTCCAAGACTTGAAGGTGAGGTTTATTATTTTGGGTATTTGGAAAGAAGCAAATCGCTTAGCTCAATATAATGGTGAGTTACAAGACAGAGTATACGAAATACCTGTAGAACCATG	GCGTTGCCAGCCCCTTAGGCGGGCGTT	23	20	0.956522	12
																			GCGTTGCCAGCCCCTTAGGCGGGCGTTAGAAGTCATTGGAGGATAAATGACACCAGAAATATCAAATAGTCGTAAAGTTTCAGAATCTGAATCAAAAAAATTATGTGAAAGTTGGTTGAGTTTTATACTTGAAACTCAAGAGAACTATCCATTTTGTGTAGCAAACAACTTTGATGAGATAAAAGAAGAACTAGTTAACTATAATGTTAATTCTACTCACTCAGAAGTGCTTTGGAATGACTACTTCGGAGAACGATTTGGTTTTGTAGTCGGAGGTATAGTTTTATACTCTGATGGAAAAGTTATCGAACCAGAATATTACTTTTACTCTTCAAAAATACCAACCCGACGTTTAGCTTGTACATTGAATATGGTTTTGACAAAACATATTTTGGAGCGGTTAATATTTCGTTTGAATCTTAGGACTTTTGTGGAATTTAAGGAAGCTATTGTAGGAGTTGTCACTCTGCCCACATTGTTTTCTACTGTCGATATGAAGCAAGTTGGGGTTGATACAAATTATATCGTTGTTAATAAAGACTTTACGTTATTCGCAGATATGGATGATGGTATCACTACCTTTAAAACGATGATTTCCTCTGAACAGTATGCACCGAGACAAAAAGAGGTCATAGAGTACATTATAAACAAAGTAGGGCAAGACTACGTTGGTTTCACTCATTATGAAGTACCTCGGGACATTGGATGGGTTGATAGAGTTTTAGAAGA	GCGTTGCCAGCCCCTTAGGCGGGCGTT	82	80	0.964286	12
																			GCGTTGCCAGCCCCTTAGGCGGGCGTTATACAGCGCTTACAGTAGCAAATCTAGTTGCCAAAACAGTTTGATACCATATCCCTGTTTAATCTAGTATTATTGTCGCATTTGATATGAGATCTTAAAGGCAATTTATGAGTGTGATTATTTTTGATAAAACTAAAGACGGTGTTATTGATAGTGTTGTTGCAACAGGAAAAACCACATATAGATATGCAATTGAGAACCTTTATCCATTGGTCGACCGTTTTTCTGCTCAACGTAAAACTCAAGATAAAAAGTTTTATGCGCGCTTAGAGCGAGACATTCTTGACAAATGTCTTATGCCTCCCCTAACTATTGCTTTCGTTGAACCAAATTTCGATAAAGAAGAAGAAGCAGAAATTGCCAAGTATATCGAGGAAAATATTAACCTAGGCTACGTCTTAGACGGTATCCAACGTTTAAGTACCTTAAACAGAGCAAAAGACGATGAACGGTTTGACGATTCTCAGTCTCTGTATTTGAATGTCATCATATCGCCGAGTGAAGATAAACTCTTATATAGGATGATCACTCTTAACAATGGTCAGAAGCCAATGACACCGAGACATCAGATAGAGATCCTCACTCAAGAGTTATTTGACTTCTCTGATGTAAGTATAGATGTTCAAACAGAAAAAGAACGAGGAAAAACAATCGTTAAAGGTTCCTTCGACTTGGGCGATTTATCAAAGGCATATTTGGCCT	GCGTTGCCAGCCCCTTAGGCGGGCGTT	85	80	1.0	12
-	HSDR_N	PF04313.17	3.9e-11	40.4	0.0	2.1e-08	31.5	0.0	2.3	1	1	1	2	2	2	2	-	2	GCGTTGCCAGCCCCTTAGGCGGGCGTTATGTGTAATCGACGCAATTACCTGAAATTTTAACTAGCCAACAGTTTATTGTTTGGCTGTTCTGTATAATCCACTGATTGCAATGCACAAAGAGGATTATCATATGGATTTTATTGAACGATTACAGGCACTAGCTAAAAAGGTTTCTCAGGTATCTGGGAATCTAGCAACAGAAGAAGCGACTAAAAACGCATTAGTAATGCCCTTTTTACATTCAGTTTTAGGTTACGATGTGTTTGACCCAAATGAAGTCATACCAGAATTTACGGCAGACACTGGGACTAAAAAAGGTGAAAAAGTTGATTATGCGCTTATCAAAGATGGTGTCGTTCAAATTCTGATCGAGTGTAAGAAATATGGGGAGCAGTTATCTCCCAAGCATGCTAGTCAGTTATTCAGATACTTCTCAGTCACAAACGCAAGAATTGCTATTTTAACTAATGGTTCACAATATCAGTTTTTTACTGATCTTGATGCTCCAAATAAAATGGATGAAAAGCCATTTCTTACTCTCGATCTTGAAGATCTAGATGAACATACTGTTCCTGAAATTAAAAAGTTAACTAAATCGTCATTTGATGTTGAATCTGTTGTTGATGCAGCAGGTGAGCTAAAATATCTCAATCAAATTAAACGGATTCTTAGTGAACAATTTCAAGCTCCTGAAGAAGACTTTGTTAAGTTTTTTACATCAAGAGTCTA	GCGTTGCCAGCCCCTTAGGCGGGCGTT	24	23	1.0	12
-	HSDR_N_2	PF13588.9	9.7e-13	45.2	0.0	1.6e-12	44.5	0.0	1.4	1	0	0	1	1	1	1	-	2	GCGTTGCCAGCCCCTTAGGCGGGCGTTATGTGTAATCGACGCAATTACCTGAAATTTTAACTAGCCAACAGTTTATTGTTTGGCTGTTCTGTATAATCCACTGATTGCAATGCACAAAGAGGATTATCATATGGATTTTATTGAACGATTACAGGCACTAGCTAAAAAGGTTTCTCAGGTATCTGGGAATCTAGCAACAGAAGAAGCGACTAAAAACGCATTAGTAATGCCCTTTTTACATTCAGTTTTAGGTTACGATGTGTTTGACCCAAATGAAGTCATACCAGAATTTACGGCAGACACTGGGACTAAAAAAGGTGAAAAAGTTGATTATGCGCTTATCAAAGATGGTGTCGTTCAAATTCTGATCGAGTGTAAGAAATATGGGGAGCAGTTATCTCCCAAGCATGCTAGTCAGTTATTCAGATACTTCTCAGTCACAAACGCAAGAATTGCTATTTTAACTAATGGTTCACAATATCAGTTTTTTACTGATCTTGATGCTCCAAATAAAATGGATGAAAAGCCATTTCTTACTCTCGATCTTGAAGATCTAGATGAACATACTGTTCCTGAAATTAAAAAGTTAACTAAATCGTCATTTGATGTTGAATCTGTTGTTGATGCAGCAGGTGAGCTAAAATATCTCAATCAAATTAAACGGATTCTTAGTGAACAATTTCAAGCTCCTGAAGAAGACTTTGTTAAGTTTTTTACATCAAGAGTCTA	GCGTTGCCAGCCCCTTAGGCGGGCGTT	24	23	1.0	12
-	Mrr_cat	PF04471.15	0.0045	14.2	0.0	0.016	12.4	0.0	1.9	2	0	0	2	2	2	1	-	2	GCGTTGCCAGCCCCTTAGGCGGGCGTTATGTGTAATCGACGCAATTACCTGAAATTTTAACTAGCCAACAGTTTATTGTTTGGCTGTTCTGTATAATCCACTGATTGCAATGCACAAAGAGGATTATCATATGGATTTTATTGAACGATTACAGGCACTAGCTAAAAAGGTTTCTCAGGTATCTGGGAATCTAGCAACAGAAGAAGCGACTAAAAACGCATTAGTAATGCCCTTTTTACATTCAGTTTTAGGTTACGATGTGTTTGACCCAAATGAAGTCATACCAGAATTTACGGCAGACACTGGGACTAAAAAAGGTGAAAAAGTTGATTATGCGCTTATCAAAGATGGTGTCGTTCAAATTCTGATCGAGTGTAAGAAATATGGGGAGCAGTTATCTCCCAAGCATGCTAGTCAGTTATTCAGATACTTCTCAGTCACAAACGCAAGAATTGCTATTTTAACTAATGGTTCACAATATCAGTTTTTTACTGATCTTGATGCTCCAAATAAAATGGATGAAAAGCCATTTCTTACTCTCGATCTTGAAGATCTAGATGAACATACTGTTCCTGAAATTAAAAAGTTAACTAAATCGTCATTTGATGTTGAATCTGTTGTTGATGCAGCAGGTGAGCTAAAATATCTCAATCAAATTAAACGGATTCTTAGTGAACAATTTCAAGCTCCTGAAGAAGACTTTGTTAAGTTTTTTACATCAAGAGTCTA	GCGTTGCCAGCCCCTTAGGCGGGCGTT	24	23	1.0	12
-	PDDEXK_3	PF13366.9	5e-06	24.0	0.1	1.8e-05	22.2	0.1	1.9	1	1	0	1	1	1	1	-	2	GCGTTGCCAGCCCCTTAGGCGGGCGTTATGTGTAATCGACGCAATTACCTGAAATTTTAACTAGCCAACAGTTTATTGTTTGGCTGTTCTGTATAATCCACTGATTGCAATGCACAAAGAGGATTATCATATGGATTTTATTGAACGATTACAGGCACTAGCTAAAAAGGTTTCTCAGGTATCTGGGAATCTAGCAACAGAAGAAGCGACTAAAAACGCATTAGTAATGCCCTTTTTACATTCAGTTTTAGGTTACGATGTGTTTGACCCAAATGAAGTCATACCAGAATTTACGGCAGACACTGGGACTAAAAAAGGTGAAAAAGTTGATTATGCGCTTATCAAAGATGGTGTCGTTCAAATTCTGATCGAGTGTAAGAAATATGGGGAGCAGTTATCTCCCAAGCATGCTAGTCAGTTATTCAGATACTTCTCAGTCACAAACGCAAGAATTGCTATTTTAACTAATGGTTCACAATATCAGTTTTTTACTGATCTTGATGCTCCAAATAAAATGGATGAAAAGCCATTTCTTACTCTCGATCTTGAAGATCTAGATGAACATACTGTTCCTGAAATTAAAAAGTTAACTAAATCGTCATTTGATGTTGAATCTGTTGTTGATGCAGCAGGTGAGCTAAAATATCTCAATCAAATTAAACGGATTCTTAGTGAACAATTTCAAGCTCCTGAAGAAGACTTTGTTAAGTTTTTTACATCAAGAGTCTA	GCGTTGCCAGCCCCTTAGGCGGGCGTT	24	23	1.0	12
-	DNA_methylase	PF00145.20	0.0014	15.2	0.2	0.0016	15.0	0.2	1.1	1	0	0	1	1	1	1	-	-3	GCGTTGCCAGCCCCTTAGGCGGGCGTTATGTGCCAAGGAGTAATTTTGAAGTTTCGATTAATACTTATTTCTTTTGCCTTTATGGTTAGTTCTGTTTACGCAAATGATATGCCTTCAGAGGTAGTAGCACTTAAGAAAGCATTTCAAGCTATACCTGGAATTAGGACTGCCGAAGTAGGTAAGCATCATTACTCGAAAGAAGATATTGTTACATTAAACGAGATTTATTTTCCTAGAGAATATGCTGATTTACCAATATCAATGTATAGAAGGAGTGGAGGAAACCTTAATAATGAAATTTTAATTAATGTTGTATTTGAGATTCAAAAGGATGCATTAGGGCTGCAAGCATTAGAATTTCTTTCTTGGTGGGTTCGTGATCTATCAAGGTCTGGTGATAATGTTCAAATACGAACTATTGGTTTACCGCCGATTGTAGGTGATACAGTCCAGCTCGGTAATACCTTAAGTTTTTGGTTTGAAGCCTATATCGTGACAGAAAGAGACGATATCGGGCTTGTTCTAATTGAAATTTCTGACTTAGCACAATCGCTAAACTCTAGCTATAACCTATATAAATCAGCATTTGATAAATAGGCACATAACAAACTGTTTAAGAGGGATTCGCAACGCGTGGCACTTTTACTATGCGTTGACTTAAGTGTTTAAGGTGGTATGCGGCGGCTTCGGTATTGCGTTGCTCACCCCTTAACAGGGCGTTATGGCGCA	GCGTTGCCAGCCCCTTAGGCGGGCGTT	40	38	0.95	12
-	DUF3265	PF11665.11	4.3e-10	36.5	0.4	8.2e-10	35.6	0.4	1.5	1	0	0	1	1	1	1	-	2	GCGTTGCCAGCCCCTTAGGCGGGCGTTATGTGCCAAGGAGTAATTTTGAAGTTTCGATTAATACTTATTTCTTTTGCCTTTATGGTTAGTTCTGTTTACGCAAATGATATGCCTTCAGAGGTAGTAGCACTTAAGAAAGCATTTCAAGCTATACCTGGAATTAGGACTGCCGAAGTAGGTAAGCATCATTACTCGAAAGAAGATATTGTTACATTAAACGAGATTTATTTTCCTAGAGAATATGCTGATTTACCAATATCAATGTATAGAAGGAGTGGAGGAAACCTTAATAATGAAATTTTAATTAATGTTGTATTTGAGATTCAAAAGGATGCATTAGGGCTGCAAGCATTAGAATTTCTTTCTTGGTGGGTTCGTGATCTATCAAGGTCTGGTGATAATGTTCAAATACGAACTATTGGTTTACCGCCGATTGTAGGTGATACAGTCCAGCTCGGTAATACCTTAAGTTTTTGGTTTGAAGCCTATATCGTGACAGAAAGAGACGATATCGGGCTTGTTCTAATTGAAATTTCTGACTTAGCACAATCGCTAAACTCTAGCTATAACCTATATAAATCAGCATTTGATAAATAGGCACATAACAAACTGTTTAAGAGGGATTCGCAACGCGTGGCACTTTTACTATGCGTTGACTTAAGTGTTTAAGGTGGTATGCGGCGGCTTCGGTATTGCGTTGCTCACCCCTTAACAGGGCGTTATGGCGCA	GCGTTGCCAGCCCCTTAGGCGGGCGTT	40	38	0.95	12
-	HEPN_Apea	PF18739.4	0.0082	13.8	0.1	0.016	12.9	0.1	1.6	1	0	0	1	1	1	1	-	3	GCGTTGCCAGCCCCTTAGGCGGGCGTTAGGCAATTAGCTGGAGATATGTGATGGATGCATTTGAAACTGGCTTGGCTTGCTATTGTCATCAGAGTCAAAGTGAAGTTAATTGCATAAGACGATTTTCCCAATCTATAGATTCTCACTGGGAGTCGAAAGCAAGGCGCTTAGACAGCGAACTTGAGAAATCGTTGGCAGAAACTACCTGCGAAGATCGGCGTCAAGAGTTAGGCGAGACCTATGGAATGTTTTACTACGAAGACATAGTGAAGAGTGAATGGATACACAAGCATAGTGTAGTAATTACTATTTCGAGCTTTGTCGAAAATTCCTTATATGAGCTATGTGAACTACTCGCATCACATAAAGGTCAGCCTCTAAAGTTACTTGAGAAAGGGAGGCTATCGAAGGTAGAGAAATGCCTACTCTACCTAGAAACCAATGCTCACCTTAGTCTTGCTGACTGCAAAGAAGAAGCCGATGCAATGATTGTCGCCTATAAGTTACGGAATCAGATAATTCATAACAACGGCAAAGTGACCGATCGGTTTGAAAATCAGAAGGCTCAATGGAAAGGCTTAGTTAAAGGTAGCTTAGGTTCTTATATTGAAATCGACGGTAAATTTGTTGCATGGTACTTAGAACAAGTTGCGTCGTTTTACCATAAATTGGCTCCTGAAGTGTCGTCATTTATACAGCGAACGAAAGTTGCCTAACAAACGCCTCAAA	GCGTTGCCAGCCCCTTAGGCGGGCGTT	41	36	1.0	12
-	HEPN_Cthe2314	PF18730.4	0.0021	15.2	0.2	0.0028	14.8	0.2	1.6	1	1	0	1	1	1	1	-	3	GCGTTGCCAGCCCCTTAGGCGGGCGTTAGGCAATTAGCTGGAGATATGTGATGGATGCATTTGAAACTGGCTTGGCTTGCTATTGTCATCAGAGTCAAAGTGAAGTTAATTGCATAAGACGATTTTCCCAATCTATAGATTCTCACTGGGAGTCGAAAGCAAGGCGCTTAGACAGCGAACTTGAGAAATCGTTGGCAGAAACTACCTGCGAAGATCGGCGTCAAGAGTTAGGCGAGACCTATGGAATGTTTTACTACGAAGACATAGTGAAGAGTGAATGGATACACAAGCATAGTGTAGTAATTACTATTTCGAGCTTTGTCGAAAATTCCTTATATGAGCTATGTGAACTACTCGCATCACATAAAGGTCAGCCTCTAAAGTTACTTGAGAAAGGGAGGCTATCGAAGGTAGAGAAATGCCTACTCTACCTAGAAACCAATGCTCACCTTAGTCTTGCTGACTGCAAAGAAGAAGCCGATGCAATGATTGTCGCCTATAAGTTACGGAATCAGATAATTCATAACAACGGCAAAGTGACCGATCGGTTTGAAAATCAGAAGGCTCAATGGAAAGGCTTAGTTAAAGGTAGCTTAGGTTCTTATATTGAAATCGACGGTAAATTTGTTGCATGGTACTTAGAACAAGTTGCGTCGTTTTACCATAAATTGGCTCCTGAAGTGTCGTCATTTATACAGCGAACGAAAGTTGCCTAACAAACGCCTCAAA	GCGTTGCCAGCCCCTTAGGCGGGCGTT	41	36	1.0	12
																			GCGTTGCCAGCCCCTTAGGCGGGCGTTATGTGCCTTATTGTAAATCCCGTAAAAATTGAATTGAAAATATAACAATAAATGCATATAAAACATGGCGTAATTTTTTAAATCTTTAAAGAGGTATAGTGAATGGATGAGCAATCGGTCATTAGAATTCAAAATGAAGAACAGTTATTTGAAGTATTAAAGAATGTTAACCAAGATTTATTAAGTGTAGATGGTGTTAAGCTTCATTTTGATGGATGGCCGACATTTAGCATGCGTATAGTTGGTGAGGGGTATAATTCAACAATTACGCCTGCTTTGATGAAAGGGTTCCTTGAGTTGCAAAGTGCTATTTATCGTAGCTATGCGATGGCTCGATATAATACACCCAAAGCTACAAAACTGAGTCAATATGAGCGTGATTTACTAACAATTAGAATTAAAGTAGAACAAGGTAGTTCAATATTTGGTATTGATTTTCAGCAAATTTTAGAGAACTTAGCCGGAGAGTTGGTTGGAAAAATGGACGCTAAAACAATAGTAATTACAGTACTTGGTTTTGCAGCACTCTACTTTGCCGATTCTAGTTATAAAAACTATTTGGACAGTCGGGTTCAAACGCGGATCCAAGAGGTCCAGAGTGATGAGAAAAAATCAATGCTTGAGCATATGAAGTTTGCACAAGAGCAAGAAACGGAGCGTGCCAAAATAATGGCTTCTGTAATTGCAGGGCAACCAAGGCTT	GCGTTGCCAGCCCCTTAGGCGGGCGTT	29	29	1.0	12
-	ABC1	PF03109.19	0.0063	12.8	0.1	0.07	9.3	0.0	2.1	2	0	0	2	2	2	1	-	1	GCGTTGCCAGCCCCTTAGGCGGGCGTTAAGTGTCACGGTCACGAGTATACGTACAAATCTGTAGAGAAATAGATGGAAAATATAGATTTTTATTCACTAGAAGAAAAATACAAAGAGTTCATGTTGTCTACCCGTTTAAAGGGCAATACGGAATGTATCGCTAAAACATCTGGAATGGCAGGTGATATTTATATTTTTGATCAAGGTGAAGCTGTTGTTTCTTCAAGATACATATGTGTGAAAGTCCCTAAGCTTAAAAAAGGTGTCTCTAAAGAAGAAACAGCAAGTCGCTTTGTTCAAGAGTTGAAAAACCAACTGGACTATTATCATAATTCATTTGTGAACTGGGCTTATCACTTCGATGAAGTGATGGGAGTACCTATTGCGCTGTTTCGTTATTGGGGCAGTGACTTAAATAAACTTATGAAAATTGGAAACTCTTCAGAAGTAGAGAAATTATCCCTAATCTACTACGTCTGTTTAGGCCTTAATCATTGTTATGCAAATGGTTTGGTGTGCCATCAAGACCTGAAACCTGGAAATATCTTTATTCGAGATCTCAAATTAAATCTGCGTGAACCTGAAAATCTAGATGTCTACAAGTTTGCTATGGTTGCTGACTTTGGTTTAGCCAATGCGTTTAGGAACTATGGTAATTATGATGGCACAAGGCCATATGTAGCACCAGAGCAATGGAATCATGAGGAATTATCTGAGAAAACAGATATT	GCGTTGCCAGCCCCTTAGGCGGGCGTT	50	49	1.0	12
-	Pkinase	PF00069.28	5.9e-18	62.3	0.0	7.5e-18	62.0	0.0	1.1	1	0	0	1	1	1	1	-	1	GCGTTGCCAGCCCCTTAGGCGGGCGTTAAGTGTCACGGTCACGAGTATACGTACAAATCTGTAGAGAAATAGATGGAAAATATAGATTTTTATTCACTAGAAGAAAAATACAAAGAGTTCATGTTGTCTACCCGTTTAAAGGGCAATACGGAATGTATCGCTAAAACATCTGGAATGGCAGGTGATATTTATATTTTTGATCAAGGTGAAGCTGTTGTTTCTTCAAGATACATATGTGTGAAAGTCCCTAAGCTTAAAAAAGGTGTCTCTAAAGAAGAAACAGCAAGTCGCTTTGTTCAAGAGTTGAAAAACCAACTGGACTATTATCATAATTCATTTGTGAACTGGGCTTATCACTTCGATGAAGTGATGGGAGTACCTATTGCGCTGTTTCGTTATTGGGGCAGTGACTTAAATAAACTTATGAAAATTGGAAACTCTTCAGAAGTAGAGAAATTATCCCTAATCTACTACGTCTGTTTAGGCCTTAATCATTGTTATGCAAATGGTTTGGTGTGCCATCAAGACCTGAAACCTGGAAATATCTTTATTCGAGATCTCAAATTAAATCTGCGTGAACCTGAAAATCTAGATGTCTACAAGTTTGCTATGGTTGCTGACTTTGGTTTAGCCAATGCGTTTAGGAACTATGGTAATTATGATGGCACAAGGCCATATGTAGCACCAGAGCAATGGAATCATGAGGAATTATCTGAGAAAACAGATATT	GCGTTGCCAGCCCCTTAGGCGGGCGTT	50	49	1.0	12
-	PK_Tyr_Ser-Thr	PF07714.20	2.4e-08	30.7	0.0	3e-08	30.4	0.0	1.1	1	0	0	1	1	1	1	-	1	GCGTTGCCAGCCCCTTAGGCGGGCGTTAAGTGTCACGGTCACGAGTATACGTACAAATCTGTAGAGAAATAGATGGAAAATATAGATTTTTATTCACTAGAAGAAAAATACAAAGAGTTCATGTTGTCTACCCGTTTAAAGGGCAATACGGAATGTATCGCTAAAACATCTGGAATGGCAGGTGATATTTATATTTTTGATCAAGGTGAAGCTGTTGTTTCTTCAAGATACATATGTGTGAAAGTCCCTAAGCTTAAAAAAGGTGTCTCTAAAGAAGAAACAGCAAGTCGCTTTGTTCAAGAGTTGAAAAACCAACTGGACTATTATCATAATTCATTTGTGAACTGGGCTTATCACTTCGATGAAGTGATGGGAGTACCTATTGCGCTGTTTCGTTATTGGGGCAGTGACTTAAATAAACTTATGAAAATTGGAAACTCTTCAGAAGTAGAGAAATTATCCCTAATCTACTACGTCTGTTTAGGCCTTAATCATTGTTATGCAAATGGTTTGGTGTGCCATCAAGACCTGAAACCTGGAAATATCTTTATTCGAGATCTCAAATTAAATCTGCGTGAACCTGAAAATCTAGATGTCTACAAGTTTGCTATGGTTGCTGACTTTGGTTTAGCCAATGCGTTTAGGAACTATGGTAATTATGATGGCACAAGGCCATATGTAGCACCAGAGCAATGGAATCATGAGGAATTATCTGAGAAAACAGATATT	GCGTTGCCAGCCCCTTAGGCGGGCGTT	50	49	1.0	12
-	DJ-1_PfpI	PF01965.27	3.7e-16	56.5	0.0	4.6e-16	56.2	0.0	1.1	1	0	0	1	1	1	1	-	2	GCGTTGCCAGCCCCTTAGGCGGGCGTTATGCGACTCATAAGAATTGTGAAAGGGATTAAAATTTATGTACAAAGTTGGCGTTGTTATATTTGATGATTTTACCGATGTAGACTTTTTTCTTATGTATGACTTGCTTGGGCGAACAACCGATAGTTGGACGGTTAACATACTGGGAACTAAACCTGAACATCATTCCCACCTTGGTATAAAAGTTAAAACTGACGGATATATTTCAGAAGTTACTAATCACGATGTAGTTCTTATTACGAGTGGCAAACGTGGTATTCCAGCCGCTATGAAAGATACTAGATTTATGTCAGCTCTGAATCTTGACCCAAATAGGCAGTTAATTGGTTCGATTTGTGCTGGGTCATTCATTCTTCACGAGCTTGGTCTACTAAAAGGTAAGCCTTTAACCACGAATCCTGATGCGAAGAGTGTCTTACAAAGCATGGGAGGAGACGTTCAGGACCTACCTCTCGTGATCGAAGGTAATGTAGCCACTGCCGGAGGTTGTCTTTCCCTAATGTATCTAATTGGTTGGCTGGCGGAGCGTTTATTTGACTCGACCAAACGAAAGAGTATACAAAACCAATTAATTCCAGCTGGACAGTTAGAACTTTTTGAAGAGCTCATTGCCACAACTATTCAGTCAGCAGAGTTGAAAAATTCGCATAACAAACGCCTCAAAGGGACTGTCAACGCTCGGCGTTTCCAGTGCCAATGAGC	GCGTTGCCAGCCCCTTAGGCGGGCGTT	60	54	0.947368	12
																			GCGTTGCCAGCCCCTTAGGCGGGCGTTATGCTTCCGAGTTCAGGTCAATACAAAGCGGTTCTTATTTACAAATTACATTATTCAACAAGAAGTATTGTTTATTTATACAATCATCCCCATATGTATAATTAGGTAAATTGATAATAGGTCTATGAATGTCTTGCGCGATCAAAATCAGTAATAGCAGTAATTGCTCATTTACAAATGTCAGGGTCAGTGGTTTTGATGTGGGTATTGATGCTGAAAATTCAGATGGTCTTTCGTTAAATCAAGTTGATTTCGGAAATTGTAATACTGGCTTACGTGGAAGGCAGTTAAAAGGCTTGAATGCGCAAGGCTGTACTCATGGTGGAACGCTAAGTTCCTCTTCTGCTTCTTTTCAAAATGGAAATAATGTTTACTTTGATTATGCTCTTTTGTATCTAAGCGTTTTTGGTTACAACCCTTATAAGTGAGGACATTAAAATGACAGGACCGATGTTTGATTTAGAAGGCTGTGAAGATGCAGTATTAATTGATAATGAAACTACTTCAGAACAATTTATTAAAGCCCGAAATTGCCCCCGTATACATTTAGAAGGAAACAAAGCGGGTGTTAACGCACTTGGAAAGTTGGGTTTACCAATAGAAGCACTAAATGAAGAGCAAGTTAATGCACTCCTATCTGAGATAATCGAAAGAGAGGGTAAGTTTTCAGATATAGGCAATAGCTGGTTAACTAATTCAGCT	GCGTTGCCAGCCCCTTAGGCGGGCGTT	42	40	1.0	12
-	DUF262	PF03235.17	2.8e-27	93.5	1.7	3.6e-27	93.1	1.7	1.2	1	0	0	1	1	1	1	-	2	GCGTTGCCAGCCCCTTAGGCGGGCGTTATGTAGCCTTTGACATTTATCATACTTAAGTGTTAACTAACAATAGATATTGATTCAACTATATGTTTTATAAAAGATAATTGCCATGAAAATAGAAGCTAATGATAAAGAAATCCAAGACATTTTCTCATCTGGATATTTTCAAATTCCACGATTTCAAAGACCGTATTCTTGGGGGCGAGAAGAAGTGGAAAATTTTTGGAATGACATCATTGATGATAAAACAGATAGTTACTTTATTGGTTCTATGGTTGTATACCAAACAAGAAAGCCGTATTTTGGGATTGTTGATGGTCAGCAAAGATTAACCACTATCACAATAGTATTATCTGTAATTCGTGATGCATTTATAAAGTTAGGTGAAACTAACTTAGCTAAAGGAATGCATAAGTTTATAGAAACTCCTAATAATGATTTTGTTAACGAGTTTGTTTTAAATGCAGAAACTTCATTTCCATATTTACAGCAAAATATTCAATCATTTAAAGATGCCAATGTGAATATAAAAATAGATTGTGAAGTTGGTGTTGAAGAAGTAAATTTAAAATCAGCTTATGAGTTATTATCTTCAAAATTGGAAGAGCTTATTCCATTATCAAATGTTGAAAATAAGCAGTTGGAGTTTTTTGCATATGAAGATCCAGTGTTAAAACTGAAAGATTTGAGAGACAAATTTCTGTCGTTAAAGCTTGTATTCATTCA	GCGTTGCCAGCCCCTTAGGCGGGCGTT	25	25	0.961538	12
																			GCGTTGCCAGCCCCTTAGGCGGGCGTTAAGCAGCTAGGTAATTTGGTAATAATAAATGAACTTTAATCAAAGATTTGAATGTACAACTTGTGAGTGTTTAGTTGACTGCAGAATAGGTATGTCCAACAGAGATTTTCAGCCTATAAGATTTTGCTGTCCGAGTTGTGGAGAGGCTATTTATATTGAAATTGGGAAAGGCGTGAAAGTAAAAGGTGCTAAAGCTATTAAGTTTGATGGCCCTTTTACTAATGAGTATCCATTTGTCGATTTACATCTAGACTTCCCTGTCACTTTTGGTAAATACCAAATGGGGCATACCCCATTTCTAAAAGCAATAGGTAGAATTGGACATGAAAATTTCGCTATTCATAATGCTAGATTAAATGGTTTGAACTTTCTGCATTCAAAAACACAAGAGTTAGAGCGTGTTCTACGTCTGTACTCGAAAAACGTGAATTTGTTTGGAAGGTTGTGTGAAAAAGAGTTCGGAGAAACTTTAAAATCTGAGAAGCCACAAGATGTGAATCTCGCCTTGTACTGTGTAATTGCAAAAGTTTTTGCTCCATTCTCAATGCCAACTGAGAATGCTGAGTCTGTTGCTATGCATATGAAAGGAATTAAGGATGCGTTATCCTCTGATGCCAAGGCATTAGATGTATTCTTTGAGGAAATTATCGAGACTGGTTTTCTAAAAAATACACAGCATGATTGTTTAGAAATTTACCCGCA	GCGTTGCCAGCCCCTTAGGCGGGCGTT	37	37	1.0	12
-	ParE_toxin	PF05016.18	7.8e-19	65.3	0.0	1.3e-18	64.6	0.0	1.4	1	0	0	1	1	1	1	-	3	GCGTTGCCAGCCCCTTAGGCGGGCGTTAGCCGTCATGGAGCTTGCTATGCTCAAAGTGATAGAATAGTATCACTTTAGTAATCCATAGGAGCAGCTCTCATGAAAGTAGAACTAGTTACATCGCTCAAACGGCAAGCAACCAAGATCCTCGCCGATCTCCACGACACCAAAGAACCAGTGTTAATTACCGAGCATGGTAAGCCATCTGCGTATCTAGTTGATGTTGATGATTACGAGTTTATGCAAAATCGTTTGGCCATTCTCGAAGGTATTGCACGAGGTGAACGCGCAATAGCTGACGGAAAGGTTGTTGGTCACAACGAAGCCAAGGACAAAATGTCAAAATGGCTGAAGTAATTTGGACTGAACCGGCGCTATCTGACCTAAATGAAATCGCTGAGTACATCGCGCTTGAAAATGTCGTGGCTGCAAAGCAACTGGTTCAAGCGATCTTCTCGAAAGTCGAACGTCTAGAAGTTTTCCCAGAGTCAGGTCGTATTCCGCCAGAATTAGAGCATTTGAGTTATCGTGAAGTTGTAGCAAATCCATGTCGTGTTTTCTATAAACAAGACGGTGACAAGGTATTTATACTGTTTGTTATGCGCGCCGAGAGAGATTTGCGTAAGTTCTTGTTAAGTAGACAATAACCTTTGGGAATGAGCGGCTAACAAACGCTTTAAGACGGATTCGCAACGCGTGGCATTTGTGGTTTGCGGTAAATTTAGTGAT	GCGTTGCCAGCCCCTTAGGCGGGCGTT	92	89	0.989011	12
-	PhdYeFM_antitox	PF02604.22	3.9e-15	52.6	0.2	1.4e-14	50.8	0.0	2.0	2	1	1	3	3	3	1	-	1	GCGTTGCCAGCCCCTTAGGCGGGCGTTAGCCGTCATGGAGCTTGCTATGCTCAAAGTGATAGAATAGTATCACTTTAGTAATCCATAGGAGCAGCTCTCATGAAAGTAGAACTAGTTACATCGCTCAAACGGCAAGCAACCAAGATCCTCGCCGATCTCCACGACACCAAAGAACCAGTGTTAATTACCGAGCATGGTAAGCCATCTGCGTATCTAGTTGATGTTGATGATTACGAGTTTATGCAAAATCGTTTGGCCATTCTCGAAGGTATTGCACGAGGTGAACGCGCAATAGCTGACGGAAAGGTTGTTGGTCACAACGAAGCCAAGGACAAAATGTCAAAATGGCTGAAGTAATTTGGACTGAACCGGCGCTATCTGACCTAAATGAAATCGCTGAGTACATCGCGCTTGAAAATGTCGTGGCTGCAAAGCAACTGGTTCAAGCGATCTTCTCGAAAGTCGAACGTCTAGAAGTTTTCCCAGAGTCAGGTCGTATTCCGCCAGAATTAGAGCATTTGAGTTATCGTGAAGTTGTAGCAAATCCATGTCGTGTTTTCTATAAACAAGACGGTGACAAGGTATTTATACTGTTTGTTATGCGCGCCGAGAGAGATTTGCGTAAGTTCTTGTTAAGTAGACAATAACCTTTGGGAATGAGCGGCTAACAAACGCTTTAAGACGGATTCGCAACGCGTGGCATTTGTGGTTTGCGGTAAATTTAGTGAT	GCGTTGCCAGCCCCTTAGGCGGGCGTT	92	89	0.989011	12
-	CopD	PF05425.16	0.0036	14.8	3.5	0.032	11.8	0.2	2.2	2	0	0	2	2	2	1	-	3	GCGTTGCCAGCCCCTTAGGCGGGCGTTATGCATCCGAGTGGTAATAAATAAAGGTTAATTTAGTGACAACAGTAATTTATAAAAATGAGAATGGTGAAAGCCTCAATAAATCAAGTATGACAAAACGAATGATAGAAATTTATTCATGGATAATTTTTGGATTAGTTTTGTCTGGCGGCATTTGGTTGGAGGTGTATTTCTACGGAATGACTCCTAATTTGTTACAAACACGTTACTTGGAGGTTATTCTTGCGCTGTTAGTCATGATGTTTCCAATATTATATAGGCTAATTTTTAACAAGTTGCCTTTAGAGTCTATCCGAGAAAGCCGTCGAGCTAGAGTCAAAATAATCCAGAATGAAGAAGTAACAAGTGTAGTTAGCGGTACAGCAAAAGGTGTTAAAGAGTTTCAACAAAAATTAGCATCGCACGAAACTCCCGAAGGGTATATATACAGTTTGGTACTCAGCTCTAAAGAGCTAGCACAGAGTATGTACTCTCGTTCTGGAGTTTATTTACTCATTGGAGTTTTGATCGCATTCTCGGGCTTAGCGTTCTTCTATCTTCAAACAAGTGCAACACTTCAAGCTGAAGCTCTTATAGGGACCACTGTCTTGTTAGAGTTGGCTCCTAAATTTGGCATTTTGTTTTTTATAGAGTTCATTGCGTTATTTTTTTTAAAGCAATACAAATCAGCAATGGATGAATTTAGGTATTACGAATCTTTAC	GCGTTGCCAGCCCCTTAGGCGGGCGTT	30	29	0.935484	12
-	DUF4263	PF14082.9	2.3e-11	41.3	0.0	3.6e-11	40.6	0.0	1.3	1	0	0	1	1	1	1	-	2	GCGTTGCCAGCCCCTTAGGCGGGCGTTAGCCGTAATGGAGATTTGGATGATAAAAATAAGACCAGCAAGCGTTGAATCCATTTTTGAAGATTGGCCTGAACATTGGCCTAAAAAAGAACATTATGTATCGCAGCATGACGTTACGGAAGAGCAATACTTTGAGTTTGAATCATTAGTAAATGGTAAGGTTAGTGAAACTGAAGTTGAAAAGTATTTTGCCCGCAATCCGGAAGTATTAGCTTTAACCGCATTTTTGTTTTCGACAGGACACCACGCAACTTGGATATACCCTAAACTAGAGCTACGCCCTTCTGCGGGTGACGCAAAAGGCGGAATGATTCCAGATTACGTCATTTCTGGCGCAAATAGTGATGGTTTGCAGTGGTTTATTCTCGAGTTAAAAGGCCCTCGCCAAAACGCTTTTGTTCACAAAGGTAAAAGAGTCTATCTTTCTGCAGATTCTAACAAGGGAATCTGTCAATTAATTAGCTACATCGATATTGCATCAAAATCTCAAGCATATTTGCGTGATGAACTAGGTCTTAAAGGTTTTCGTGAGCCTAGAGGTATTATTCTGATAGGCACGGAAGAAGAGTCCGAAGCAGAAATGGTTAGAGAATTTAAAGCTGCTTGGAATCGGATGCATCCGAATGTTCAAGTAATATCTTATTCTCGATTATTGCGGAAGCTTAAACAAAAAGTGTTCCCAAATTACGGCTAACAAAGCGT	GCGTTGCCAGCCCCTTAGGCGGGCGTT	30	27	1.0	12
-	COPI_assoc	PF08507.13	7.3e-05	20.0	0.6	0.00011	19.3	0.6	1.2	1	0	0	1	1	1	1	-	1	GCGTTGCCAGCCCCTTAGGCGGGCGTTAGGCTTTATCAATCATTTGTCATATGTGAGTGATATGGGATAATAACGGTATTTTTAATTGTTTAATGCGAATATCAAATGGATAGCAAATTCATCAAACCTCTTGTAGCTCTTGGTGTTCCTGGAGTTGCTCTAGGCATCTTTTACTTGTTATTAAAGTCATTTAGTTTTCAGTTCTCTGCTGTAGATCCTACTTGGACGGTTGTGATTGTCATTTTGTTTCTCTTTATCGTTGGAGGCATCACTTTATTTGCGTTACATCGTTGGTCACCAAAACGAGTTAATGAATCAGCCGATAGCACTGCTAACGAAGAAATGAAACAAAACAACAACACAGAGGACTTTGTGTACGTTGTAAATGAAGAACGAATTACTTTTGAAGAAAAGATGGTTAGTTTGGGAAAAGATGTGGTAAAAATCTATGCCCACACGCACCCATTAGGAGTCTCGGCTGAGTATCGTTGGATCGAACATAAATACCCCGGTGCAAAGTTAAAGTCGCAAGCTCTTTCAACGTTGGAACTTTTGACCAAGGAAAAGATGGAAAAAGAGATCTATTTCGATGTGGTGAAAATCGAGCTTGAAGATGGACGTATTAAAGAAATATATTTCGACATTAGCGAGTTCGTTAGACATAACATGGGCTCTTCAATAAACGACAGTAATGCTTATATGGCAGATAAACTAAAAGAACTATACGCC	GCGTTGCCAGCCCCTTAGGCGGGCGTT	23	22	1.0	12
-	DUF5517	PF17639.5	0.00083	16.8	0.1	0.0018	15.7	0.1	1.6	1	0	0	1	1	1	1	-	1	GCGTTGCCAGCCCCTTAGGCGGGCGTTAGGCTTTATCAATCATTTGTCATATGTGAGTGATATGGGATAATAACGGTATTTTTAATTGTTTAATGCGAATATCAAATGGATAGCAAATTCATCAAACCTCTTGTAGCTCTTGGTGTTCCTGGAGTTGCTCTAGGCATCTTTTACTTGTTATTAAAGTCATTTAGTTTTCAGTTCTCTGCTGTAGATCCTACTTGGACGGTTGTGATTGTCATTTTGTTTCTCTTTATCGTTGGAGGCATCACTTTATTTGCGTTACATCGTTGGTCACCAAAACGAGTTAATGAATCAGCCGATAGCACTGCTAACGAAGAAATGAAACAAAACAACAACACAGAGGACTTTGTGTACGTTGTAAATGAAGAACGAATTACTTTTGAAGAAAAGATGGTTAGTTTGGGAAAAGATGTGGTAAAAATCTATGCCCACACGCACCCATTAGGAGTCTCGGCTGAGTATCGTTGGATCGAACATAAATACCCCGGTGCAAAGTTAAAGTCGCAAGCTCTTTCAACGTTGGAACTTTTGACCAAGGAAAAGATGGAAAAAGAGATCTATTTCGATGTGGTGAAAATCGAGCTTGAAGATGGACGTATTAAAGAAATATATTTCGACATTAGCGAGTTCGTTAGACATAACATGGGCTCTTCAATAAACGACAGTAATGCTTATATGGCAGATAAACTAAAAGAACTATACGCC	GCGTTGCCAGCCCCTTAGGCGGGCGTT	23	22	1.0	12
-	Lig_chan	PF00060.29	0.015	12.3	0.1	0.026	11.5	0.1	1.4	1	0	0	1	1	1	0	-	1	GCGTTGCCAGCCCCTTAGGCGGGCGTTAGGCTTTATCAATCATTTGTCATATGTGAGTGATATGGGATAATAACGGTATTTTTAATTGTTTAATGCGAATATCAAATGGATAGCAAATTCATCAAACCTCTTGTAGCTCTTGGTGTTCCTGGAGTTGCTCTAGGCATCTTTTACTTGTTATTAAAGTCATTTAGTTTTCAGTTCTCTGCTGTAGATCCTACTTGGACGGTTGTGATTGTCATTTTGTTTCTCTTTATCGTTGGAGGCATCACTTTATTTGCGTTACATCGTTGGTCACCAAAACGAGTTAATGAATCAGCCGATAGCACTGCTAACGAAGAAATGAAACAAAACAACAACACAGAGGACTTTGTGTACGTTGTAAATGAAGAACGAATTACTTTTGAAGAAAAGATGGTTAGTTTGGGAAAAGATGTGGTAAAAATCTATGCCCACACGCACCCATTAGGAGTCTCGGCTGAGTATCGTTGGATCGAACATAAATACCCCGGTGCAAAGTTAAAGTCGCAAGCTCTTTCAACGTTGGAACTTTTGACCAAGGAAAAGATGGAAAAAGAGATCTATTTCGATGTGGTGAAAATCGAGCTTGAAGATGGACGTATTAAAGAAATATATTTCGACATTAGCGAGTTCGTTAGACATAACATGGGCTCTTCAATAAACGACAGTAATGCTTATATGGCAGATAAACTAAAAGAACTATACGCC	GCGTTGCCAGCCCCTTAGGCGGGCGTT	23	22	1.0	12
-	FRG	PF08867.14	6.4e-19	65.9	0.0	1.1e-18	65.1	0.0	1.4	1	0	0	1	1	1	1	-	1	GCGTTGCCAGCCCCTTAGGCGGGCGTTAGGGCTCTTGGGGAGATAGAAAGTTTGCGTGAGTATAAAATTTCTTCAGTATCAGAATATGTTTCTCACATAGAGAAGTTAGCAGGATATGGTGACTATTGGTTTCGGGGAGTTCCGCGAACAAGTCAAACCCCACAGCCCGGAATTATTTGGCGAGGTTTGCATGACGATGAGGGAAGTTTAGAACACCATTTCTTAGTGGGTTATAAAGCCTATTTAGATAACTCTAACTTAAATTCATGGGAAATATTTGCACTAATGCAGCATCATGGTTTGCCAACGAGATTACTAGATTGGTCAGAATCAGCGCTTGTCGCATTATTTTTTGCACTTACATCCGACTCCAGTTTTAATGGATATCGTTGTGTTTGGGTGTTAGACCCATTTGCTTTAAATCATAAAACAATCGGACAAAGGAAAATTTATTGCCCTTCAGCTATGAAAAATAGAAATATAAATCATACAAATCTGGATGGCTATTTACCTCCGAACCTTAATCCTCTTTCGTCCGGAAATACACCGACGAAACCAATTGCAATCCAGTCTAGTCAGCATATTAAACGAGTATCCTCTCAGAAAGGTTGTTTTACTGTTCATGGAACAAATCCTGAACATATTGGTACCTATCTATCAGAATCTGAAGACTTCCATATGATCAAAATCGATGCAAGGAGTATGGAAAAAAGAAAAGAAATGCTGAGT	GCGTTGCCAGCCCCTTAGGCGGGCGTT	45	42	1.0	12
-	CxxCxxCC	PF03692.18	1.5e-07	29.2	2.1	1.5e-07	29.2	2.1	1.6	2	0	0	2	2	2	1	-	2	GCGTTGCCAGCCCCTTAGGCGGGCGTTAGGGCTTAAGAAGATAAAAATTACAATTGCAAGTGAGATTAATATGTTGCATCTAAACGAAAGAGAACGGCTTGAAATTCAGAATATATTTGTTACAACCGAGAAAGAATACAGAAAGAAGCTTAGAGCAAACAAAAATTCCATTTATGCCATAAATTTGGTTGGTGATCTTCATAGTAAAATTGATGCTGTAATAGAGTCCGTAAGAGTCAAAGGTACTAAATTTGGATGCAAAAAGGGGTGTAGTTTCTGTTGTGATCTCCGCGTCGAGGTATTAGCTCCAGAGGTTTTTTATATTGCCAAGAAGCTGAAAGCTGATATGTCTAAGTCTGAAATGCAGACGTTTATAGATAAGTTGCAGATATATGCAGGTAAGGCTACAGGACTTAGGTTCGATGAACACATCATTCCATGCGTAATGTTAGAAGATGGAGCATGTGGAATATACAGTTATAGGCCTATGATGTGTCGAAAATATAATTCTCTGGATGCACAGGTGTGTGAGGATCCACATGCACAAGTCCCTGAAAATACGGAAGTAGTAGTTAAAACGGGAGCAATTGGTAAAGGATTCGCTGATAGTTATGAATCTCGAAGTTTGTCAGCAATACCACATGAGTTTGGTCAGGCTCTTCTTATCGCACTAACCGACTCAAAATCAGAGCAGAAGTGGGCTCAAGGCAAAGAGGTTTTCGTTCGTAT	GCGTTGCCAGCCCCTTAGGCGGGCGTT	41	41	1.0	12
-	DUF2971	PF11185.11	1.1e-08	33.4	1.8	1.1e-08	33.4	1.8	2.1	2	1	0	2	2	2	1	-	3	GCGTTGCCAGCCCCTTAGGCGGGCGTTAGGCTTAGTGAGGTATTATGCATTTTTACAAAGGTGAATTTAAGTATAAGTATGTTCCATATGGTGATGGAGCTAAAGCAATTATATCTAATGCGACAATGAAGTTTACACATCCTAAGGATTTTAATGATCCTTTTGATTGTCTCCCCTCGTATAAAATTAACTCTTTTGATGTTTTAAAGACCAAATATAATCATGTTATTAAAGATGCTTGTAAGAGTATGAATTATTCCCCTGCACAACGAATAAAGAAAAAGAGAGAGATGGAGGCGCGTTTAACTAATTCTTTATCTAAAGGTACTTGGCAAGATTCCATAAGGAAAAGTATTGGTATATGTTCGATGACTACACATGCTTGCAATTTATTAATGTGGGCTCATTATGCGAAAGAACATACAGGTATGGTTTTTGAATTTAAAAATTTGATACCGGAAAATGAAGATGACTATGAAGAGTATCTTTGTTCATTCAAAGTGAAATATGAAATTGATAAGCCAATAAATGATTTATCTGAAGCGAGCTATGAACATGACCTTTTGGTCAAAGGAAAGGATTGGGAATATGAAGATGAAGTTCGGTGTTTAGATTTTTGGAGAAAGTCTGGTATACATCCTTATAAGCGAGACTTACTTTCATCAATAATATTAGGTATTAGATTTGATGCTAAGTTAGAAAAAGGTATTAGAGAGTTAGTGTCATCGA	GCGTTGCCAGCCCCTTAGGCGGGCGTT	13	11	1.0	12
-	Nuc_deoxyrib_tr	PF05014.18	0.0032	14.8	0.0	0.0045	14.3	0.0	1.3	1	0	0	1	1	1	1	-	1	GCGTTGCCAGCCCCTTAGGCGGGCGTTAGCTTTATATTAGTTACTAGTAAGGGAGGGAAAATGAGTAAGAATGAAAAATCATCAGGAAATGACAGACCAGTTTGTTTTGTTGTTATGCCTATTGCGGATGTTCATGACTATGAAGCCGGGCATTTTGGAAGAGTTTACGAACACTTGCTAAAACCTGCAATTATAAAGGCAGGTTATAATCCCGTAAGAGCCGATGATACTGTAAAAACAGATTATATTGTTATTGATATAATTCAGAAGATTATTGAATCTGAAATGGTGGTTTGTGATTTTAGTGCCCGAAATCCCAACGTGATGTATGAACTTGGAATACGTCATGCATTTAATAAACCAGTTGTTCTAGTTAAGGACCGAAAAACAGAAAAGATATTCGATATCCAAGGTCTAAGATATGTTGAGTATGATCATAGTTTGAGAATTGACTCTGTTCAAAAAGACATTTCAAAAATATCAGAATTTATCAGTGATACAGCAAGATCTGACGGTAATGGTATCAATTCTGTCGTACAGTTAGCTGGTATTATGGCAGCGGATATTCCTGAGCGTCAGCAAGTGTCTGGTGATACAAAAGTATTACTTTCCGCTATTTCATCTTTAGAAAAGAGAATAGATCTTACAGAAAAACTATCACAAAGAATGCATAAGTATTTCCATATTGATGGTGGCCAGGTCGTTTTTGCTGATGGTTCTGTAGCCGAT	GCGTTGCCAGCCCCTTAGGCGGGCGTT	23	22	1.0	12
-	TIR-like	PF10137.12	0.0022	15.1	0.0	0.0043	14.2	0.0	1.6	1	1	0	1	1	1	1	-	1	GCGTTGCCAGCCCCTTAGGCGGGCGTTAGCTTTATATTAGTTACTAGTAAGGGAGGGAAAATGAGTAAGAATGAAAAATCATCAGGAAATGACAGACCAGTTTGTTTTGTTGTTATGCCTATTGCGGATGTTCATGACTATGAAGCCGGGCATTTTGGAAGAGTTTACGAACACTTGCTAAAACCTGCAATTATAAAGGCAGGTTATAATCCCGTAAGAGCCGATGATACTGTAAAAACAGATTATATTGTTATTGATATAATTCAGAAGATTATTGAATCTGAAATGGTGGTTTGTGATTTTAGTGCCCGAAATCCCAACGTGATGTATGAACTTGGAATACGTCATGCATTTAATAAACCAGTTGTTCTAGTTAAGGACCGAAAAACAGAAAAGATATTCGATATCCAAGGTCTAAGATATGTTGAGTATGATCATAGTTTGAGAATTGACTCTGTTCAAAAAGACATTTCAAAAATATCAGAATTTATCAGTGATACAGCAAGATCTGACGGTAATGGTATCAATTCTGTCGTACAGTTAGCTGGTATTATGGCAGCGGATATTCCTGAGCGTCAGCAAGTGTCTGGTGATACAAAAGTATTACTTTCCGCTATTTCATCTTTAGAAAAGAGAATAGATCTTACAGAAAAACTATCACAAAGAATGCATAAGTATTTCCATATTGATGGTGGCCAGGTCGTTTTTGCTGATGGTTCTGTAGCCGAT	GCGTTGCCAGCCCCTTAGGCGGGCGTT	23	22	1.0	12
-	FRG	PF08867.14	1.1e-27	94.0	0.0	1.8e-27	93.3	0.0	1.4	1	0	0	1	1	1	1	-	1	GCGTTGCCAGCCCCTTAGGCGGGCGTTAGGGCAATTAGGAGGCATTGTTTGGATATTGAACAGAAAGAGTTTTGGGCTCAAGTTGATGAAATTTGCTACAAGGCATCTATGCTTGGAAGCAATATGTTGTTTAGAGGTATGGCGAATAATGCATATGAGCTAATTCCTTCTATCGCCCGAGGAACTAATGAAGGTTTAGGTGGTGATATAGAAAGTTTAGAAAGGAGTATGTTATCTGAGTTCAAGCGTTTGACTTTGCCGATTCTGACCACAGAACCAACCAACGATTTCGAGTGGCTATTTCTAGCTCAGCATTATGGATTACCTACAAGGTTGCTAGATTGGACGACTAACCCCATGGTAGCTCTATTTTTTGCGGTTGAGTCTGAAGACGACAATGATGCTTGTTTGCATATCGTAAAGCATATGGTTACAGATGACTATTCTGACTATGATTACAAAACGGCTGATATCAGCGAGGAAGCCAAAAAGAACTCATATGTTTTGAGAGTTTTCAAATTACAACCTGAACAGGGTGAGGTGATTTTCATACGACCGAAATACACTGATAGTCGTTATGTAAACCAAAAGAGTATATTCTCATGTCCTAAGAACCCTTTTGAGCCACTAAAGCTTGATAATCACGATGTTTTAGAAATCAAGTCGAAATGGAAGCCATTTATTCGTGACAGATTAAAGATGATGGGTATATCCCACAGTTATATTTAT	GCGTTGCCAGCCCCTTAGGCGGGCGTT	15	14	1.0	12
-	APH	PF01636.26	9.9e-14	48.9	0.8	2.8e-13	47.4	0.6	1.9	1	1	0	1	1	1	1	-	2	GCGTTGCCAGCCCCTTAGGCGGGCGTTAGTTGCACGGGGAGGTATAGTGGAAGAATTATCAGGCGGAAGAGAATCTGCAATATATCGAGATGGCGAAGTCGTCTATCGACCTCTTCAGCCATGGAGTTCTACAATTCATCTTATTTTGAAGCATCTTGAGCGAGCAAAGGTAGACGAAATCCCCAGGTTTCTAGGAGTTAATCAAAACCAAGAAATCTTAAGTTTTGTCGCAGGTAATACCTACAATTATCCGCTAGTTGGCGCAATCGCAACAAATGATGCACTCATGTCAGCGGGTAAATTACTACGAAAAATACATGACTCAACAGCTTCACTCTTGGAGCAACTCGATGTCAATGCACACCGATGGATGTTAGACCCGAGAGAACCATTTGAGGTTATCTGTCATGGTGACTTTACCCCATACAATGTTGCCCTATTAGAAAATACAGTTGTTGGTGTGTTTGACTTCGATACAGCGCACCCAGCACCTAGAATATGGGACCTTGCATATTCAGTTTATTGTTGGTCTCCTTTCAAAACTGATAGCAATGATAAGCTAGGGACAATCTCAGAGCAGGTGGTTAGAGCTAAGTTGTTCTGTGACAGTTACGGCACAACTGAATCAGAAAGAGAGCAATTAGCCGATGCTATGGTTCAGCGATTACAGGCTTTAGTATCTTTCATGCGTAGTGAAGCCGAAAATGGCAATGAATCCTTTGCTGAAAA	GCGTTGCCAGCCCCTTAGGCGGGCGTT	19	18	0.947368	12
-	Choline_kinase	PF01633.23	0.0021	14.9	0.0	0.012	12.4	0.0	1.9	1	1	1	2	2	2	1	-	2	GCGTTGCCAGCCCCTTAGGCGGGCGTTAGTTGCACGGGGAGGTATAGTGGAAGAATTATCAGGCGGAAGAGAATCTGCAATATATCGAGATGGCGAAGTCGTCTATCGACCTCTTCAGCCATGGAGTTCTACAATTCATCTTATTTTGAAGCATCTTGAGCGAGCAAAGGTAGACGAAATCCCCAGGTTTCTAGGAGTTAATCAAAACCAAGAAATCTTAAGTTTTGTCGCAGGTAATACCTACAATTATCCGCTAGTTGGCGCAATCGCAACAAATGATGCACTCATGTCAGCGGGTAAATTACTACGAAAAATACATGACTCAACAGCTTCACTCTTGGAGCAACTCGATGTCAATGCACACCGATGGATGTTAGACCCGAGAGAACCATTTGAGGTTATCTGTCATGGTGACTTTACCCCATACAATGTTGCCCTATTAGAAAATACAGTTGTTGGTGTGTTTGACTTCGATACAGCGCACCCAGCACCTAGAATATGGGACCTTGCATATTCAGTTTATTGTTGGTCTCCTTTCAAAACTGATAGCAATGATAAGCTAGGGACAATCTCAGAGCAGGTGGTTAGAGCTAAGTTGTTCTGTGACAGTTACGGCACAACTGAATCAGAAAGAGAGCAATTAGCCGATGCTATGGTTCAGCGATTACAGGCTTTAGTATCTTTCATGCGTAGTGAAGCCGAAAATGGCAATGAATCCTTTGCTGAAAA	GCGTTGCCAGCCCCTTAGGCGGGCGTT	19	18	0.947368	12
-	EcKL	PF02958.23	2.9e-05	20.6	0.0	7.2e-05	19.3	0.0	1.6	1	1	0	1	1	1	1	-	2	GCGTTGCCAGCCCCTTAGGCGGGCGTTAGTTGCACGGGGAGGTATAGTGGAAGAATTATCAGGCGGAAGAGAATCTGCAATATATCGAGATGGCGAAGTCGTCTATCGACCTCTTCAGCCATGGAGTTCTACAATTCATCTTATTTTGAAGCATCTTGAGCGAGCAAAGGTAGACGAAATCCCCAGGTTTCTAGGAGTTAATCAAAACCAAGAAATCTTAAGTTTTGTCGCAGGTAATACCTACAATTATCCGCTAGTTGGCGCAATCGCAACAAATGATGCACTCATGTCAGCGGGTAAATTACTACGAAAAATACATGACTCAACAGCTTCACTCTTGGAGCAACTCGATGTCAATGCACACCGATGGATGTTAGACCCGAGAGAACCATTTGAGGTTATCTGTCATGGTGACTTTACCCCATACAATGTTGCCCTATTAGAAAATACAGTTGTTGGTGTGTTTGACTTCGATACAGCGCACCCAGCACCTAGAATATGGGACCTTGCATATTCAGTTTATTGTTGGTCTCCTTTCAAAACTGATAGCAATGATAAGCTAGGGACAATCTCAGAGCAGGTGGTTAGAGCTAAGTTGTTCTGTGACAGTTACGGCACAACTGAATCAGAAAGAGAGCAATTAGCCGATGCTATGGTTCAGCGATTACAGGCTTTAGTATCTTTCATGCGTAGTGAAGCCGAAAATGGCAATGAATCCTTTGCTGAAAA	GCGTTGCCAGCCCCTTAGGCGGGCGTT	19	18	0.947368	12
-	AbiTii	PF18864.4	8e-38	127.7	0.6	1e-37	127.3	0.6	1.1	1	0	0	1	1	1	1	-	1	GCGTTGCCAGCCCCTTAGGCGGGCGTTATGCATTAAATTTTAATAGGTAAGTCAATGATACTGATTGATGAAATCATAGAAATTTTGAGTTCGGAAGAAAGCAACTTAAAAACAGCATTACTAAAAACAAAGGTGTTACTGCATAAACTCGGTGAAAAAGACATTTTAGATTGGGTTGATAGTGAGTTAAGAGGCTACCAATACATAGAATTGTTACCAAGTTATAGAGTTATTCATGTTTCTGTACTAGGCAATGTAAGCAACATGGCTTACCGTCAGACGCATCAAGTTTTGCCAATGATGCATTTAGATGACTCTATCAGAGAGAAGCTAGATACACGTTTTCTTACTGAAAGTATTGCCGTAATTAACGAGTATTCAAAGCGGGATGATTTGCAAATAACAATTGCACCTGAGTTTTATCCATTGCTTTCAAAAGGCTTAAGCAATGGTTATCAGGTTGAGGCTGCATGGGGGATAGTATCATCAGGTGTAATGACGCAAGTATTAACAGAAGTAAACTCGAGGTTATTAGATTTTGTTCTTGAATTGTCGGAAAAGTTTCCGGCAGAAATGGATACAGAAGAAATGAGGTTGAGGGCAAAGGAGGTGGGTGTGTCTGACTTATTCAATAATGCAGTTTTTGGTGATAACACAACGATCATTGTCGGTGACTCAAACACCCAGAATGTTCGAAATAGTATCAATAAAAATGACATCTCTTCATTA	GCGTTGCCAGCCCCTTAGGCGGGCGTT	20	19	1.0	12
-	DUF5126	PF17166.7	0.0033	14.5	0.1	0.0057	13.7	0.1	1.3	1	0	0	1	1	1	1	-	3	AACGCCCGCCTAAGGGGCTGGCAACGCACTACCACTAAACTCAAATACAACAACTGCAACCACCGCGGCTCATTGGACTGGAAACGCCACGCGTTGACAGTCCCTCTTGAGGCGTTTGTTAGCCGTTTTTTTCAAACCTACTGTTTCGTAAGCATTAACCGACGCAAATCTCGCTCCGCACGCATAACAAAAAGAATACGAACCTTTGCATCATCATACTTGTAGAAAACACGACACGGACTTACAACGACTTCACGATAATTGAGGTGTTCTAGTTCTGGAGGGACGCGCCCAGACTCTGGAAAATCGGCCAAACGTTCAACTTTTGTAAAAACGGTTTGCACCAGTTGTTTAGCAGCCACGACATTTTCAAGCGCGATGTATTCAGCAATATCATTCAAGTCGGATAGAGCCAGCTCCGTCCAAATTATTTCAACCATTTTGACATTCTGTCCTTAGCATCTTGATGGCTGACCACTTTACCATCCGCTAAAGCTCGCTCTCCGCGAGCAATACCTTCCAGGATCGCTAAACGATTTTGCATAAATTCATAGTCGTCTACATCAATAAGGTAAGCTGACGGTTTTCCGTGCTCAGTTATCAATACTGGCTCTTTCGTATCATGAAGATCGGCAAGGATCTTAGTGGCCTGACGTTTTAGTGACGTCACAAGTTCTACTTTCATTTGAGCTGCTCCAAAGAAATACTAAAGTGATACTATTCTATCACTCTAAGCATAGCAAGCTTTCAAACGGCTAACGCCCGCTTAAGGGGCAGCCAACG	AACGCCCGCCTAAGGGGCTGGCAACGC	2553	2445	0.177045	13
-	ParE_toxin	PF05016.18	3.1e-19	66.6	0.2	4.6e-19	66.0	0.2	1.3	1	0	0	1	1	1	1	-	-2	AACGCCCGCCTAAGGGGCTGGCAACGCACTACCACTAAACTCAAATACAACAACTGCAACCACCGCGGCTCATTGGACTGGAAACGCCACGCGTTGACAGTCCCTCTTGAGGCGTTTGTTAGCCGTTTTTTTCAAACCTACTGTTTCGTAAGCATTAACCGACGCAAATCTCGCTCCGCACGCATAACAAAAAGAATACGAACCTTTGCATCATCATACTTGTAGAAAACACGACACGGACTTACAACGACTTCACGATAATTGAGGTGTTCTAGTTCTGGAGGGACGCGCCCAGACTCTGGAAAATCGGCCAAACGTTCAACTTTTGTAAAAACGGTTTGCACCAGTTGTTTAGCAGCCACGACATTTTCAAGCGCGATGTATTCAGCAATATCATTCAAGTCGGATAGAGCCAGCTCCGTCCAAATTATTTCAACCATTTTGACATTCTGTCCTTAGCATCTTGATGGCTGACCACTTTACCATCCGCTAAAGCTCGCTCTCCGCGAGCAATACCTTCCAGGATCGCTAAACGATTTTGCATAAATTCATAGTCGTCTACATCAATAAGGTAAGCTGACGGTTTTCCGTGCTCAGTTATCAATACTGGCTCTTTCGTATCATGAAGATCGGCAAGGATCTTAGTGGCCTGACGTTTTAGTGACGTCACAAGTTCTACTTTCATTTGAGCTGCTCCAAAGAAATACTAAAGTGATACTATTCTATCACTCTAAGCATAGCAAGCTTTCAAACGGCTAACGCCCGCTTAAGGGGCAGCCAACG	AACGCCCGCCTAAGGGGCTGGCAACGC	2553	2445	0.177045	13
-	PhdYeFM_antitox	PF02604.22	4.4e-15	52.4	0.1	1.7e-14	50.6	0.1	1.8	1	1	1	2	2	2	1	-	-3	AACGCCCGCCTAAGGGGCTGGCAACGCACTACCACTAAACTCAAATACAACAACTGCAACCACCGCGGCTCATTGGACTGGAAACGCCACGCGTTGACAGTCCCTCTTGAGGCGTTTGTTAGCCGTTTTTTTCAAACCTACTGTTTCGTAAGCATTAACCGACGCAAATCTCGCTCCGCACGCATAACAAAAAGAATACGAACCTTTGCATCATCATACTTGTAGAAAACACGACACGGACTTACAACGACTTCACGATAATTGAGGTGTTCTAGTTCTGGAGGGACGCGCCCAGACTCTGGAAAATCGGCCAAACGTTCAACTTTTGTAAAAACGGTTTGCACCAGTTGTTTAGCAGCCACGACATTTTCAAGCGCGATGTATTCAGCAATATCATTCAAGTCGGATAGAGCCAGCTCCGTCCAAATTATTTCAACCATTTTGACATTCTGTCCTTAGCATCTTGATGGCTGACCACTTTACCATCCGCTAAAGCTCGCTCTCCGCGAGCAATACCTTCCAGGATCGCTAAACGATTTTGCATAAATTCATAGTCGTCTACATCAATAAGGTAAGCTGACGGTTTTCCGTGCTCAGTTATCAATACTGGCTCTTTCGTATCATGAAGATCGGCAAGGATCTTAGTGGCCTGACGTTTTAGTGACGTCACAAGTTCTACTTTCATTTGAGCTGCTCCAAAGAAATACTAAAGTGATACTATTCTATCACTCTAAGCATAGCAAGCTTTCAAACGGCTAACGCCCGCTTAAGGGGCAGCCAACG	AACGCCCGCCTAAGGGGCTGGCAACGC	2553	2445	0.177045	13
-	DUF5126	PF17166.7	0.0033	14.5	0.1	0.0057	13.7	0.1	1.3	1	0	0	1	1	1	1	-	3	AACGCCCGCCTAAGGGGCTGGCAACGCACTACCACTAAACTCAAATACAACAACTGCAACCACCGCGGCTCATTGGACTGGAAACGCCACGCGTTGACAGTCCCTCTTGAGGCGTTTGTTAGCCGTTTTTTTCAAACCTACTGTTTCGTAAGCATTAACCGACGCAAATCTCGCTCCGCACGCATAACAAAAAGAATACGAACCTTTGCATCATCATACTTGTAGAAAACACGACACGGACTTACAACGACTTCACGATAATTGAGGTGTTCTAGTTCTGGAGGGACGCGCCCAGACTCTGGAAAATCGGCCAAACGTTCAACTTTTGTAAAAACGGTTTGCACCAGTTGTTTAGCAGCCACGACATTTTCAAGCGCGATGTATTCAGCAATATCATTCAAGTCGGATAGAGCCAGCTCCGTCCAAATTATTTCAACCATTTTGACATTCTGTCCTTAGCATCTTGATGGCTGACCACTTTACCATCCGCTAAAGCTCGCTCTCCGCGAGCAATACCTTCCAGGATCGCTAAACGATTTTGCATAAATTCATAGTCGTCTACATCAATAAGGTAAGCTGACGGTTTTCCGTGCTCAGTTATCAATACTGGCTCTTTCGTATCATGAAGATCGGCAAGGATCTTAGTGGCCTGACGTTTTAGTGACGTCACAAGTTCTACTTTCATTTGAGCTGCTCCAAAGAAATACTAAAGTGATACTATTCTATCACTATAAGCATAGCAAGCTTTCAAACGGCTAACGCCCGCCTAAGGGGCTGGCAACG	AACGCCCGCCTAAGGGGCTGGCAACGC	54	52	0.000366	13
-	ParE_toxin	PF05016.18	3.1e-19	66.6	0.2	4.6e-19	66.0	0.2	1.3	1	0	0	1	1	1	1	-	-2	AACGCCCGCCTAAGGGGCTGGCAACGCACTACCACTAAACTCAAATACAACAACTGCAACCACCGCGGCTCATTGGACTGGAAACGCCACGCGTTGACAGTCCCTCTTGAGGCGTTTGTTAGCCGTTTTTTTCAAACCTACTGTTTCGTAAGCATTAACCGACGCAAATCTCGCTCCGCACGCATAACAAAAAGAATACGAACCTTTGCATCATCATACTTGTAGAAAACACGACACGGACTTACAACGACTTCACGATAATTGAGGTGTTCTAGTTCTGGAGGGACGCGCCCAGACTCTGGAAAATCGGCCAAACGTTCAACTTTTGTAAAAACGGTTTGCACCAGTTGTTTAGCAGCCACGACATTTTCAAGCGCGATGTATTCAGCAATATCATTCAAGTCGGATAGAGCCAGCTCCGTCCAAATTATTTCAACCATTTTGACATTCTGTCCTTAGCATCTTGATGGCTGACCACTTTACCATCCGCTAAAGCTCGCTCTCCGCGAGCAATACCTTCCAGGATCGCTAAACGATTTTGCATAAATTCATAGTCGTCTACATCAATAAGGTAAGCTGACGGTTTTCCGTGCTCAGTTATCAATACTGGCTCTTTCGTATCATGAAGATCGGCAAGGATCTTAGTGGCCTGACGTTTTAGTGACGTCACAAGTTCTACTTTCATTTGAGCTGCTCCAAAGAAATACTAAAGTGATACTATTCTATCACTATAAGCATAGCAAGCTTTCAAACGGCTAACGCCCGCCTAAGGGGCTGGCAACG	AACGCCCGCCTAAGGGGCTGGCAACGC	54	52	0.000366	13
-	PhdYeFM_antitox	PF02604.22	4.4e-15	52.4	0.1	1.7e-14	50.6	0.1	1.8	1	1	1	2	2	2	1	-	-3	AACGCCCGCCTAAGGGGCTGGCAACGCACTACCACTAAACTCAAATACAACAACTGCAACCACCGCGGCTCATTGGACTGGAAACGCCACGCGTTGACAGTCCCTCTTGAGGCGTTTGTTAGCCGTTTTTTTCAAACCTACTGTTTCGTAAGCATTAACCGACGCAAATCTCGCTCCGCACGCATAACAAAAAGAATACGAACCTTTGCATCATCATACTTGTAGAAAACACGACACGGACTTACAACGACTTCACGATAATTGAGGTGTTCTAGTTCTGGAGGGACGCGCCCAGACTCTGGAAAATCGGCCAAACGTTCAACTTTTGTAAAAACGGTTTGCACCAGTTGTTTAGCAGCCACGACATTTTCAAGCGCGATGTATTCAGCAATATCATTCAAGTCGGATAGAGCCAGCTCCGTCCAAATTATTTCAACCATTTTGACATTCTGTCCTTAGCATCTTGATGGCTGACCACTTTACCATCCGCTAAAGCTCGCTCTCCGCGAGCAATACCTTCCAGGATCGCTAAACGATTTTGCATAAATTCATAGTCGTCTACATCAATAAGGTAAGCTGACGGTTTTCCGTGCTCAGTTATCAATACTGGCTCTTTCGTATCATGAAGATCGGCAAGGATCTTAGTGGCCTGACGTTTTAGTGACGTCACAAGTTCTACTTTCATTTGAGCTGCTCCAAAGAAATACTAAAGTGATACTATTCTATCACTATAAGCATAGCAAGCTTTCAAACGGCTAACGCCCGCCTAAGGGGCTGGCAACG	AACGCCCGCCTAAGGGGCTGGCAACGC	54	52	0.000366	13
-	DUF5126	PF17166.7	0.0033	14.5	0.1	0.0057	13.7	0.1	1.3	1	0	0	1	1	1	1	-	3	AACGCCCGCCTAAGGGGCTGGCAACGCACTACCACTAAACTCAAATACAACAACTGCAACCACCGCGGCTCATTGGACTGGAAACGCCACGCGTTGACAGTCCCTCTTGAGGCGTTTGTTAGCCGTTTTTTTCAAACCTACTGTTTCGTAAGCATTAACCGACGCAAATCTCGCTCCGCACGCATAACAAAAAGAATACGAACCTTTGCATCATCATACTTGTAGAAAACACGACACGGACTTACAACGACTTCACGATAATTGAGGTGTTCTAGTTCTGGAGGGACGCGCCCAGACTCTGGAAAATCGGCCAAACGTTCAACTTTTGTAAAAACGGTTTGCACCAGTTGTTTAGCAGCCACGACATTTTCAAGCGCGATGTATTCAGCAATATCATTCAAGTCGGATAGAGCCAGCTCCGTCCAAATTATTTCAACCATTTTGACATTCTGTCCTTAGCATCTTGATGGCTGACCACTTTACCATCCGCTAAAGCTCGCTCTCCGCGAGCAATACCTTCCAGGATCGCTAAACGATTTTGCATAAATTCATAGTCGTCTACATCAATAAGGTAAGCTGACGGTTTTCCGTGCTCAGTTATCAATACTGGCTCTTTCGTATCATGAAGATCGGCAAGGATCTTAGTGGCCTGACGTTTTAGTGACGTCACAAGTTCTACTTTCATTTGAGCTGCTCCAAAGAAATACTAAAGTGATACTATTCTATCACTCTAAGCATAGCAAGCTTTCAAACGGCTAACGCCCGGCTAAGGGGCTGGCAACG	AACGCCCGCCTAAGGGGCTGGCAACGC	38	37	0.012804	13
-	ParE_toxin	PF05016.18	3.1e-19	66.6	0.2	4.6e-19	66.0	0.2	1.3	1	0	0	1	1	1	1	-	-2	AACGCCCGCCTAAGGGGCTGGCAACGCACTACCACTAAACTCAAATACAACAACTGCAACCACCGCGGCTCATTGGACTGGAAACGCCACGCGTTGACAGTCCCTCTTGAGGCGTTTGTTAGCCGTTTTTTTCAAACCTACTGTTTCGTAAGCATTAACCGACGCAAATCTCGCTCCGCACGCATAACAAAAAGAATACGAACCTTTGCATCATCATACTTGTAGAAAACACGACACGGACTTACAACGACTTCACGATAATTGAGGTGTTCTAGTTCTGGAGGGACGCGCCCAGACTCTGGAAAATCGGCCAAACGTTCAACTTTTGTAAAAACGGTTTGCACCAGTTGTTTAGCAGCCACGACATTTTCAAGCGCGATGTATTCAGCAATATCATTCAAGTCGGATAGAGCCAGCTCCGTCCAAATTATTTCAACCATTTTGACATTCTGTCCTTAGCATCTTGATGGCTGACCACTTTACCATCCGCTAAAGCTCGCTCTCCGCGAGCAATACCTTCCAGGATCGCTAAACGATTTTGCATAAATTCATAGTCGTCTACATCAATAAGGTAAGCTGACGGTTTTCCGTGCTCAGTTATCAATACTGGCTCTTTCGTATCATGAAGATCGGCAAGGATCTTAGTGGCCTGACGTTTTAGTGACGTCACAAGTTCTACTTTCATTTGAGCTGCTCCAAAGAAATACTAAAGTGATACTATTCTATCACTCTAAGCATAGCAAGCTTTCAAACGGCTAACGCCCGGCTAAGGGGCTGGCAACG	AACGCCCGCCTAAGGGGCTGGCAACGC	38	37	0.012804	13
-	PhdYeFM_antitox	PF02604.22	4.4e-15	52.4	0.1	1.7e-14	50.6	0.1	1.8	1	1	1	2	2	2	1	-	-3	AACGCCCGCCTAAGGGGCTGGCAACGCACTACCACTAAACTCAAATACAACAACTGCAACCACCGCGGCTCATTGGACTGGAAACGCCACGCGTTGACAGTCCCTCTTGAGGCGTTTGTTAGCCGTTTTTTTCAAACCTACTGTTTCGTAAGCATTAACCGACGCAAATCTCGCTCCGCACGCATAACAAAAAGAATACGAACCTTTGCATCATCATACTTGTAGAAAACACGACACGGACTTACAACGACTTCACGATAATTGAGGTGTTCTAGTTCTGGAGGGACGCGCCCAGACTCTGGAAAATCGGCCAAACGTTCAACTTTTGTAAAAACGGTTTGCACCAGTTGTTTAGCAGCCACGACATTTTCAAGCGCGATGTATTCAGCAATATCATTCAAGTCGGATAGAGCCAGCTCCGTCCAAATTATTTCAACCATTTTGACATTCTGTCCTTAGCATCTTGATGGCTGACCACTTTACCATCCGCTAAAGCTCGCTCTCCGCGAGCAATACCTTCCAGGATCGCTAAACGATTTTGCATAAATTCATAGTCGTCTACATCAATAAGGTAAGCTGACGGTTTTCCGTGCTCAGTTATCAATACTGGCTCTTTCGTATCATGAAGATCGGCAAGGATCTTAGTGGCCTGACGTTTTAGTGACGTCACAAGTTCTACTTTCATTTGAGCTGCTCCAAAGAAATACTAAAGTGATACTATTCTATCACTCTAAGCATAGCAAGCTTTCAAACGGCTAACGCCCGGCTAAGGGGCTGGCAACG	AACGCCCGCCTAAGGGGCTGGCAACGC	38	37	0.012804	13
-	DUF5126	PF17166.7	0.0033	14.5	0.1	0.0057	13.7	0.1	1.3	1	0	0	1	1	1	1	-	3	AACGCCCGCCTAAGGGGCTGGCAACGCACTACCACTAAACTCAAATACAACAACTGCAACCACCGCGGCTCATTGGACTGGAAACGCCACGCGTTGACAGTCCCTCTTGAGGCGTTTGTTAGCCGTTTTTTTCAAACCTACTGTTTCGTAAGCATTAACCGACGCAAATCTCGCTCCGCACGCATAACAAAAAGAATACGAACCTTTGCATCATCATACTTGTAGAAAACACGACACGGACTTACAACGACTTCACGATAATTGAGGTGTTCTAGTTCTGGAGGGACGCGCCCAGACTCTGGAAAATCGGCCAAACGTTCAACTTTTGTAAAAACGGTTTGCACCAGTTGTTTAGCAGCCACGACATTTTCAAGCGCGATGTATTCAGCAATATCATTCAAGTCGGATAGAGCCAGCTCCGTCCAAATTATTTCAACCATTTTGACATTCTGTCCTTAGCATCTTGATGGCTGACCACTTTACCATCCGCTAAAGCTCGCTCTCCGCGAGCAATACCTTCCAGGATCGCTAAACGATTTTGCATAAATTCATAGTCGTCTACATCAATAAGGTAAGCTGACGGTTTTCCGTGCTCAGTTATCAATACTGGCTCTTTCGTATCATGAAGATCGGCAAGGATCTTAGTGGCCTGACGTTTTAGTGACGTCACAAGTTCTACTTTCATTTGAGCTGCTCCAAAGAAATACTAAAGTGATACTATTCTATCACTATAAGCATAGCAAGCTTTCAAACGGCTAACGCCCGCCTAAGGGGCTGACAACG	AACGCCCGCCTAAGGGGCTGGCAACGC	12	11	0.000145	13
-	ParE_toxin	PF05016.18	3.1e-19	66.6	0.2	4.6e-19	66.0	0.2	1.3	1	0	0	1	1	1	1	-	-2	AACGCCCGCCTAAGGGGCTGGCAACGCACTACCACTAAACTCAAATACAACAACTGCAACCACCGCGGCTCATTGGACTGGAAACGCCACGCGTTGACAGTCCCTCTTGAGGCGTTTGTTAGCCGTTTTTTTCAAACCTACTGTTTCGTAAGCATTAACCGACGCAAATCTCGCTCCGCACGCATAACAAAAAGAATACGAACCTTTGCATCATCATACTTGTAGAAAACACGACACGGACTTACAACGACTTCACGATAATTGAGGTGTTCTAGTTCTGGAGGGACGCGCCCAGACTCTGGAAAATCGGCCAAACGTTCAACTTTTGTAAAAACGGTTTGCACCAGTTGTTTAGCAGCCACGACATTTTCAAGCGCGATGTATTCAGCAATATCATTCAAGTCGGATAGAGCCAGCTCCGTCCAAATTATTTCAACCATTTTGACATTCTGTCCTTAGCATCTTGATGGCTGACCACTTTACCATCCGCTAAAGCTCGCTCTCCGCGAGCAATACCTTCCAGGATCGCTAAACGATTTTGCATAAATTCATAGTCGTCTACATCAATAAGGTAAGCTGACGGTTTTCCGTGCTCAGTTATCAATACTGGCTCTTTCGTATCATGAAGATCGGCAAGGATCTTAGTGGCCTGACGTTTTAGTGACGTCACAAGTTCTACTTTCATTTGAGCTGCTCCAAAGAAATACTAAAGTGATACTATTCTATCACTATAAGCATAGCAAGCTTTCAAACGGCTAACGCCCGCCTAAGGGGCTGACAACG	AACGCCCGCCTAAGGGGCTGGCAACGC	12	11	0.000145	13
-	PhdYeFM_antitox	PF02604.22	4.4e-15	52.4	0.1	1.7e-14	50.6	0.1	1.8	1	1	1	2	2	2	1	-	-3	AACGCCCGCCTAAGGGGCTGGCAACGCACTACCACTAAACTCAAATACAACAACTGCAACCACCGCGGCTCATTGGACTGGAAACGCCACGCGTTGACAGTCCCTCTTGAGGCGTTTGTTAGCCGTTTTTTTCAAACCTACTGTTTCGTAAGCATTAACCGACGCAAATCTCGCTCCGCACGCATAACAAAAAGAATACGAACCTTTGCATCATCATACTTGTAGAAAACACGACACGGACTTACAACGACTTCACGATAATTGAGGTGTTCTAGTTCTGGAGGGACGCGCCCAGACTCTGGAAAATCGGCCAAACGTTCAACTTTTGTAAAAACGGTTTGCACCAGTTGTTTAGCAGCCACGACATTTTCAAGCGCGATGTATTCAGCAATATCATTCAAGTCGGATAGAGCCAGCTCCGTCCAAATTATTTCAACCATTTTGACATTCTGTCCTTAGCATCTTGATGGCTGACCACTTTACCATCCGCTAAAGCTCGCTCTCCGCGAGCAATACCTTCCAGGATCGCTAAACGATTTTGCATAAATTCATAGTCGTCTACATCAATAAGGTAAGCTGACGGTTTTCCGTGCTCAGTTATCAATACTGGCTCTTTCGTATCATGAAGATCGGCAAGGATCTTAGTGGCCTGACGTTTTAGTGACGTCACAAGTTCTACTTTCATTTGAGCTGCTCCAAAGAAATACTAAAGTGATACTATTCTATCACTATAAGCATAGCAAGCTTTCAAACGGCTAACGCCCGCCTAAGGGGCTGACAACG	AACGCCCGCCTAAGGGGCTGGCAACGC	12	11	0.000145	13
-	DUF5126	PF17166.7	0.0033	14.5	0.1	0.0057	13.7	0.1	1.3	1	0	0	1	1	1	1	-	3	AACGCCCGCCTAAGGGGCTGGCAACGCACTACCACTAAACTCAAATACAACAACTGCAACCACCGCGGCTCATTGGACTGGAAACGCCACGCGTTGACAGTCCCTCTTGAGGCGTTTGTTAGCCGTTTTTTTCAAACCTACTGTTTCGTAAGCATTAACCGACGCAAATCTCGCTCCGCACGCATAACAAAAAGAATACGAACCTTTGCATCATCATACTTGTAGAAAACACGACACGGACTTACAACGACTTCACGATAATTGAGGTGTTCTAGTTCTGGAGGGACGCGCCCAGACTCTGGAAAATCGGCCAAACGTTCAACTTTTGTAAAAACGGTTTGCACCAGTTGTTTAGCAGCCACGACATTTTCAAGCGCGATGTATTCAGCAATATCATTCAAGTCGGATAGAGCCAGCTCCGTCCAAATTATTTCAACCATTTTGACATTCTGTCCTTAGCATCTTGATGGCTGACCACTTTACCATCCGCTAAAGCTCGCTCTCCGCGAGCAATACCTTCCAGGATCGCTAAACGATTTTGCATAAATTCATAGTCGTCTACATCAATAAGGTAAGCTGACGGTTTTCCGTGCTCAGTTATCAATACTGGCTCTTTCGTATCATGAAGATCGGCAAGGATCTTAGTGGCCTGACGTTTTAGTGACGTCACAAGTTCTACTTTCATTTGAGCTGCTCCAAAGAAATACTAAAGTGATACTATTCTATCACTCTAAGCATAGCAAGCTTTCAAACGGCTAACGCCCGCCTAAGGGGCTGGCAACG	AACGCCCGCCTAAGGGGCTGGCAACGC	12	11	0.000366	13
-	ParE_toxin	PF05016.18	3.1e-19	66.6	0.2	4.6e-19	66.0	0.2	1.3	1	0	0	1	1	1	1	-	-2	AACGCCCGCCTAAGGGGCTGGCAACGCACTACCACTAAACTCAAATACAACAACTGCAACCACCGCGGCTCATTGGACTGGAAACGCCACGCGTTGACAGTCCCTCTTGAGGCGTTTGTTAGCCGTTTTTTTCAAACCTACTGTTTCGTAAGCATTAACCGACGCAAATCTCGCTCCGCACGCATAACAAAAAGAATACGAACCTTTGCATCATCATACTTGTAGAAAACACGACACGGACTTACAACGACTTCACGATAATTGAGGTGTTCTAGTTCTGGAGGGACGCGCCCAGACTCTGGAAAATCGGCCAAACGTTCAACTTTTGTAAAAACGGTTTGCACCAGTTGTTTAGCAGCCACGACATTTTCAAGCGCGATGTATTCAGCAATATCATTCAAGTCGGATAGAGCCAGCTCCGTCCAAATTATTTCAACCATTTTGACATTCTGTCCTTAGCATCTTGATGGCTGACCACTTTACCATCCGCTAAAGCTCGCTCTCCGCGAGCAATACCTTCCAGGATCGCTAAACGATTTTGCATAAATTCATAGTCGTCTACATCAATAAGGTAAGCTGACGGTTTTCCGTGCTCAGTTATCAATACTGGCTCTTTCGTATCATGAAGATCGGCAAGGATCTTAGTGGCCTGACGTTTTAGTGACGTCACAAGTTCTACTTTCATTTGAGCTGCTCCAAAGAAATACTAAAGTGATACTATTCTATCACTCTAAGCATAGCAAGCTTTCAAACGGCTAACGCCCGCCTAAGGGGCTGGCAACG	AACGCCCGCCTAAGGGGCTGGCAACGC	12	11	0.000366	13
-	PhdYeFM_antitox	PF02604.22	4.4e-15	52.4	0.1	1.7e-14	50.6	0.1	1.8	1	1	1	2	2	2	1	-	-3	AACGCCCGCCTAAGGGGCTGGCAACGCACTACCACTAAACTCAAATACAACAACTGCAACCACCGCGGCTCATTGGACTGGAAACGCCACGCGTTGACAGTCCCTCTTGAGGCGTTTGTTAGCCGTTTTTTTCAAACCTACTGTTTCGTAAGCATTAACCGACGCAAATCTCGCTCCGCACGCATAACAAAAAGAATACGAACCTTTGCATCATCATACTTGTAGAAAACACGACACGGACTTACAACGACTTCACGATAATTGAGGTGTTCTAGTTCTGGAGGGACGCGCCCAGACTCTGGAAAATCGGCCAAACGTTCAACTTTTGTAAAAACGGTTTGCACCAGTTGTTTAGCAGCCACGACATTTTCAAGCGCGATGTATTCAGCAATATCATTCAAGTCGGATAGAGCCAGCTCCGTCCAAATTATTTCAACCATTTTGACATTCTGTCCTTAGCATCTTGATGGCTGACCACTTTACCATCCGCTAAAGCTCGCTCTCCGCGAGCAATACCTTCCAGGATCGCTAAACGATTTTGCATAAATTCATAGTCGTCTACATCAATAAGGTAAGCTGACGGTTTTCCGTGCTCAGTTATCAATACTGGCTCTTTCGTATCATGAAGATCGGCAAGGATCTTAGTGGCCTGACGTTTTAGTGACGTCACAAGTTCTACTTTCATTTGAGCTGCTCCAAAGAAATACTAAAGTGATACTATTCTATCACTCTAAGCATAGCAAGCTTTCAAACGGCTAACGCCCGCCTAAGGGGCTGGCAACG	AACGCCCGCCTAAGGGGCTGGCAACGC	12	11	0.000366	13
-	DUF3853	PF12964.10	0.0013	16.0	0.0	0.0031	14.8	0.0	1.7	1	0	0	1	1	1	1	-	-2	AACGCCCGCCTAAGGGGCTGGCAACGCATGACACCAAACTTAAACACAACAACCGTAACCACTGCGGCTCATTGGGACTGGAAACGCCGCGCGTTGACAGTCCCTCTTGAGGCGTTTGTTAGGCGCGTAGCCAATTTTTACAGCTTAATATCAACCCTGTTCCGAACATAGGTTGGGACAGACAACTGCTCATCTAAGTCTTTGAATATTGGTTTCTTGGGCATCTGTTCAATTATTGTGTTGAGTTCTTCAAAACTGATCCCTACAACTCGGCAGGCAGTCATTAAACCATTGATAAAATGCTTTTTATTACGTTTCTTCTGCTGTTCACTATCTGGGATAGATGCATATAATTCGCATTCTTTGCTAAGCAAGGCCAGAAGTTCTTCTTTTGATGGCAACATATTTAACTCATCTTGAGGATAAATTTGAGTTGATTATCAATCATTACAAGAAGTTGTTCTAAGGGATTGATCTAACATTAGCAAGAAAGCGCCTAACGCCCGCCTAAGGGGCTGACAACGCATAACAACGAAACTCAAACACAACAACCGTAACCACCACGGCTCATTGGGACTGGAAATGCCACGCGTTGGCAGTCCCTCTTAAGGCGTTTGTTATAACGATTTTTCATGATCTTCATAACTGAACATTGTTAAAAAATATTTTAACTCATACAACTGTTCTCTCGTATTGGGTGTTAATTTATGCAAAATATAAACAAAAGCAATTGAAAACACCCCAATAACACCAATTTGAGCAATTGTCTGAATAGTTAAGCTT	AACGCCCGCCTAAGGGGCTGGCAACGC	3264	3125	0.983926	13
																			AACGCCCGCCTAAGGGGCTGGCAACGCACTACCACGAAACTCAAACACAACAATCGTAACCACCGCAGCTCATTGGGACTGGAAACGCCACGCGTTGACAGTCCCTCTTGAGGCGTTTGTTAGGTATCTTGGATTTATATTCTATATGTCATCGTCTAGTAACTTTTTCATTTCCTTTTTAATTGCAGAAAATAGAGGTTTAATTTCATCTTCTACATCAAAGTTGATATCTTTTTCTAACTGTGAACTATCTAAAATCTTATCGCAAAGATCGTCAACCTTAACCTCAATATCATCAGGCAGAAATAACCGATTAACACGGAGAAAGTTAGACAGTTTTAATGTACTTTCATTTAGCTTATCAAAGTCACCATGTGAGCAGCTAGCATCGTAATAATGCCTTAAAAACATTATTGTATCTTGTAAATGAGCATGTAGATCGGATATCACTTCAGAGCGTTTTCCATGTAACATGCTAAAACGCAGTTCCCTTTTAAATGTTGAATCTTTAAGAGCCGATTTGATGTTTTCAATCGCTGCTGTTTTCTCAATTTCAACTTTTGCTTTGTAAGACTCTAGCTTCAAGTCGTATTCATGTTTTATTGAGCTTTTAACTCTCTCTGTAATCCAAGTTTTTGAAAGCCAAACAATTACAGCAGAAGCCACACTACTAGCTGTTACTGAAGCTAAGATTGTTAAAATAATGTCGCTCAATGCCCCCTCCAAGATACCTAACGCCCGCCTAAGGGGCTGGCAACGCATACCACTAAACTCAAACACAAC	AACGCCCGCCTAAGGGGCTGGCAACGC	2434	2311	0.187515	13
-	FERM_F2	PF18377.4	0.0059	13.7	0.1	0.0082	13.2	0.1	1.2	1	0	0	1	1	1	1	-	3	AACGCCCGCCTAAGGGGCTGGCAACGCATAACACTAAACTCAAACGCAACAACCGTAACCCCTGCGGCTCATTGGGACTGGAAACGCCGCGCGTTGACAGTCCCTCTTGAGGCGTTTGTTAAGTGCACAGTTATTTTGCACCTGGCCTTGTCGGTGGGGTAGGACGAGGGTTAGGGGGCCCTCCTCTATCTTTAGGGATTTGCCTACTCATATTTTATCTCCTCAGATACCTAATCTTTGATTCAGTCGATTTTGTGATTTTATTTGAAGGCCACTTGTTGCCAATACATCAGGTTTATAGTTGCTTGTATTTAACTTAAGTTTTGCCTTGAGCTTCAAAAACTCTTTGTTGAACTCAGTTACATCAAATTCTGGAAATATGCCCATTTGTTCACGAAAAGTTTCCAGCTCAATCCTAAGATTTGTGAAATTCGATGCCAATTTAGTATGAAATTCTAATTTTTGCTGTACTTGCAATGCAGCATGGACAATGGACAGCAAAGATGCACCTCCTGCCAATGCTAACCAAACGACTTTATAGCCATCTTTTCCCCACAACTCCCAACCAGCAATTGCAGAACCAGATGCTGTTAATGCAATAAGAACTTTTGAAATAGTGTCTAATAACTCCCATCGCTGACCAAGCGATGAAATCATGATCTCGTAATAATATGCATCATAGTAGGCATTCCAAGCTGAACTCCATACTTCTTCTCTATTTCCCAAACTCACATATTCTCCCATAGTTAGTGCACTTAACGCCCGCCTAAGGGGCTGGCAACG	AACGCCCGCCTAAGGGGCTGGCAACGC	3076	2921	0.017048	13
-	PIRT	PF15099.9	0.0066	13.3	0.0	0.01	12.7	0.0	1.2	1	0	0	1	1	1	1	-	-1	AACGCCCGCCTAAGGGGCTGGCAACGCATAACACTAAACTCAAACGCAACAACCGTAACCCCTGCGGCTCATTGGGACTGGAAACGCCGCGCGTTGACAGTCCCTCTTGAGGCGTTTGTTAAGTGCACAGTTATTTTGCACCTGGCCTTGTCGGTGGGGTAGGACGAGGGTTAGGGGGCCCTCCTCTATCTTTAGGGATTTGCCTACTCATATTTTATCTCCTCAGATACCTAATCTTTGATTCAGTCGATTTTGTGATTTTATTTGAAGGCCACTTGTTGCCAATACATCAGGTTTATAGTTGCTTGTATTTAACTTAAGTTTTGCCTTGAGCTTCAAAAACTCTTTGTTGAACTCAGTTACATCAAATTCTGGAAATATGCCCATTTGTTCACGAAAAGTTTCCAGCTCAATCCTAAGATTTGTGAAATTCGATGCCAATTTAGTATGAAATTCTAATTTTTGCTGTACTTGCAATGCAGCATGGACAATGGACAGCAAAGATGCACCTCCTGCCAATGCTAACCAAACGACTTTATAGCCATCTTTTCCCCACAACTCCCAACCAGCAATTGCAGAACCAGATGCTGTTAATGCAATAAGAACTTTTGAAATAGTGTCTAATAACTCCCATCGCTGACCAAGCGATGAAATCATGATCTCGTAATAATATGCATCATAGTAGGCATTCCAAGCTGAACTCCATACTTCTTCTCTATTTCCCAAACTCACATATTCTCCCATAGTTAGTGCACTTAACGCCCGCCTAAGGGGCTGGCAACG	AACGCCCGCCTAAGGGGCTGGCAACGC	3076	2921	0.017048	13
-	Aconitase_B_N	PF11791.11	0.0033	14.6	0.0	0.0068	13.6	0.0	1.5	1	0	0	1	1	1	1	-	-1	AACGCCCGCCTAAGGGGCTGGCAACGCACAAACCAACTTAACGCACGGCAAATTCACCACAAAATTTGCCGCATACCAAAAATGCCGCGCGTTGACAGTCCCTCTTGAGGCGTTTGTTATGTGTATTTACTCATATAGTGAAAGGGTATTTTGTAGATGCTCACTGAAATTAAAGATGTCATCGACTGTTTCTATTGGATGGCGAGTTTCATTTTTTTCCTCATCAAAGAGGCCGATATATTTTTGTTTCGTATTAAACCATAAACGACACAATGGCTTACGGTTATTATCGTCAAGCAATATACCAAAATAGCTTTGTGTATCTCTTGCGCAAATTCTGGTCACACCAACCTTTTGTCTCAAAATAGCCTTAACGATATTGAAACCTTCAATTTCTTCATCTGTAGTATGAATCTTAGGTTTCTCACTTGTAGCTAATGGTTCATCATCAGGCTCAACTTTTACATCTAGCTTGATCGTTTCTTTGGCATCAGCACCAATTGCAGACTTTAGGCGAGAATTAATGCTATCGTTCAAAAACTGTTTTAATGCCTTTGTTGTTATCTCTAAAAACTGCGACTTAACTTTTGCTGTTTGAACTCCATCGTAGACTCTTGATGTAAAAAACTTAACAAAGTCTTCTTCAGGAGCTTGAAATTGTTCACTAAGAATCCGTTTAATTTGATTGAGATATTTTAGCTCACCTGCTGCATCAACAACAGATTCAACATCAAATGACGATTTAGTTAACTTTTTAATTTCAGGAACAGTATGTTCATCTAG	AACGCCCGCCTAAGGGGCTGGCAACGC	21	19	1.0	13
-	Acetyltransf_1	PF00583.28	6.2e-09	33.3	0.0	9.9e-09	32.6	0.0	1.4	1	0	0	1	1	1	1	-	-2	GCGTTGCCAGCCCCTTAGGCGGGCGTTAGTTTGCTAAAGGTAGTGGATAACTAGCCTAAGCTTGCTCTGATATCAGCAATGGTGATGAAGAGTTTGTTTTCGGCATCTTGAAACGCTTGAAACCCATAGCGCTCATAGAAATGTTTTGCACCATCTTTGGCATCAACAATGACAACAGGGAACGCTACACTGTCACTGGCTGCGAGTAGCTTTCTGAGAGCGTCAATGAGTAGCCACTCACCAAAACCTTTTCCTTTGTATCTATCGTCGACAGCTAAACGAGCAATGAGCCCTCCAGAGGTTGAGGATTGGTGCTTCTTTTGTAACTTGTCGGGCAAGGCTTTCAAATCAATGGGCGTCATAGTCAGAGTGTAAAAGCCGATGATATAAGCACTGTTATTGTCATCTTCCAAAACGAAGGTTCTGGTGTTGTCTTTTTTGGCTTGCTGACTCGCCATTACTTTTAAGTAATTGTTGAGTGCTTCAGTGCCACAATTGAAACGGTTCCTATCGTGCTTATCTTTATCGAGAAGTACCGTATTCATCATTGAGTTTTGCTCTCATAACGTTCGGATGCCAATTTGAGCTTTGCATTTACTACAGCTGGATTATCAAGAGCTTCCATCAGCAATACGGCATCAGCTTGGCTAAGCTTTAGAGCTTGCTCACGTTCAATGACTTGTTTTGCTTTTTCGATTGCTGCATTCAAAACAAATGAGTTAATACTAGACATACCAGCAAGAGCAGCAGCCTTAGCGAGTAAATCTTGAGTATCGACATCAA	GCGTTGCCAGCCCCTTAGGCGGGCGTT	4359	4215	0.988186	13
-	Acetyltransf_10	PF13673.10	4.1e-10	36.8	0.0	1.1e-09	35.5	0.0	1.8	1	1	0	1	1	1	1	-	-2	GCGTTGCCAGCCCCTTAGGCGGGCGTTAGTTTGCTAAAGGTAGTGGATAACTAGCCTAAGCTTGCTCTGATATCAGCAATGGTGATGAAGAGTTTGTTTTCGGCATCTTGAAACGCTTGAAACCCATAGCGCTCATAGAAATGTTTTGCACCATCTTTGGCATCAACAATGACAACAGGGAACGCTACACTGTCACTGGCTGCGAGTAGCTTTCTGAGAGCGTCAATGAGTAGCCACTCACCAAAACCTTTTCCTTTGTATCTATCGTCGACAGCTAAACGAGCAATGAGCCCTCCAGAGGTTGAGGATTGGTGCTTCTTTTGTAACTTGTCGGGCAAGGCTTTCAAATCAATGGGCGTCATAGTCAGAGTGTAAAAGCCGATGATATAAGCACTGTTATTGTCATCTTCCAAAACGAAGGTTCTGGTGTTGTCTTTTTTGGCTTGCTGACTCGCCATTACTTTTAAGTAATTGTTGAGTGCTTCAGTGCCACAATTGAAACGGTTCCTATCGTGCTTATCTTTATCGAGAAGTACCGTATTCATCATTGAGTTTTGCTCTCATAACGTTCGGATGCCAATTTGAGCTTTGCATTTACTACAGCTGGATTATCAAGAGCTTCCATCAGCAATACGGCATCAGCTTGGCTAAGCTTTAGAGCTTGCTCACGTTCAATGACTTGTTTTGCTTTTTCGATTGCTGCATTCAAAACAAATGAGTTAATACTAGACATACCAGCAAGAGCAGCAGCCTTAGCGAGTAAATCTTGAGTATCGACATCAA	GCGTTGCCAGCCCCTTAGGCGGGCGTT	4359	4215	0.988186	13
-	Acetyltransf_4	PF13420.10	0.0061	13.7	0.0	0.18	8.9	0.0	2.1	2	0	0	2	2	2	1	-	-2	GCGTTGCCAGCCCCTTAGGCGGGCGTTAGTTTGCTAAAGGTAGTGGATAACTAGCCTAAGCTTGCTCTGATATCAGCAATGGTGATGAAGAGTTTGTTTTCGGCATCTTGAAACGCTTGAAACCCATAGCGCTCATAGAAATGTTTTGCACCATCTTTGGCATCAACAATGACAACAGGGAACGCTACACTGTCACTGGCTGCGAGTAGCTTTCTGAGAGCGTCAATGAGTAGCCACTCACCAAAACCTTTTCCTTTGTATCTATCGTCGACAGCTAAACGAGCAATGAGCCCTCCAGAGGTTGAGGATTGGTGCTTCTTTTGTAACTTGTCGGGCAAGGCTTTCAAATCAATGGGCGTCATAGTCAGAGTGTAAAAGCCGATGATATAAGCACTGTTATTGTCATCTTCCAAAACGAAGGTTCTGGTGTTGTCTTTTTTGGCTTGCTGACTCGCCATTACTTTTAAGTAATTGTTGAGTGCTTCAGTGCCACAATTGAAACGGTTCCTATCGTGCTTATCTTTATCGAGAAGTACCGTATTCATCATTGAGTTTTGCTCTCATAACGTTCGGATGCCAATTTGAGCTTTGCATTTACTACAGCTGGATTATCAAGAGCTTCCATCAGCAATACGGCATCAGCTTGGCTAAGCTTTAGAGCTTGCTCACGTTCAATGACTTGTTTTGCTTTTTCGATTGCTGCATTCAAAACAAATGAGTTAATACTAGACATACCAGCAAGAGCAGCAGCCTTAGCGAGTAAATCTTGAGTATCGACATCAA	GCGTTGCCAGCCCCTTAGGCGGGCGTT	4359	4215	0.988186	13
-	Acetyltransf_7	PF13508.10	1e-08	32.6	0.0	1.9e-08	31.7	0.0	1.5	1	0	0	1	1	1	1	-	-2	GCGTTGCCAGCCCCTTAGGCGGGCGTTAGTTTGCTAAAGGTAGTGGATAACTAGCCTAAGCTTGCTCTGATATCAGCAATGGTGATGAAGAGTTTGTTTTCGGCATCTTGAAACGCTTGAAACCCATAGCGCTCATAGAAATGTTTTGCACCATCTTTGGCATCAACAATGACAACAGGGAACGCTACACTGTCACTGGCTGCGAGTAGCTTTCTGAGAGCGTCAATGAGTAGCCACTCACCAAAACCTTTTCCTTTGTATCTATCGTCGACAGCTAAACGAGCAATGAGCCCTCCAGAGGTTGAGGATTGGTGCTTCTTTTGTAACTTGTCGGGCAAGGCTTTCAAATCAATGGGCGTCATAGTCAGAGTGTAAAAGCCGATGATATAAGCACTGTTATTGTCATCTTCCAAAACGAAGGTTCTGGTGTTGTCTTTTTTGGCTTGCTGACTCGCCATTACTTTTAAGTAATTGTTGAGTGCTTCAGTGCCACAATTGAAACGGTTCCTATCGTGCTTATCTTTATCGAGAAGTACCGTATTCATCATTGAGTTTTGCTCTCATAACGTTCGGATGCCAATTTGAGCTTTGCATTTACTACAGCTGGATTATCAAGAGCTTCCATCAGCAATACGGCATCAGCTTGGCTAAGCTTTAGAGCTTGCTCACGTTCAATGACTTGTTTTGCTTTTTCGATTGCTGCATTCAAAACAAATGAGTTAATACTAGACATACCAGCAAGAGCAGCAGCCTTAGCGAGTAAATCTTGAGTATCGACATCAA	GCGTTGCCAGCCCCTTAGGCGGGCGTT	4359	4215	0.988186	13
-	DUF1778	PF08681.14	2e-18	63.2	3.6	3.3e-18	62.6	3.6	1.3	1	0	0	1	1	1	1	-	-3	GCGTTGCCAGCCCCTTAGGCGGGCGTTAGTTTGCTAAAGGTAGTGGATAACTAGCCTAAGCTTGCTCTGATATCAGCAATGGTGATGAAGAGTTTGTTTTCGGCATCTTGAAACGCTTGAAACCCATAGCGCTCATAGAAATGTTTTGCACCATCTTTGGCATCAACAATGACAACAGGGAACGCTACACTGTCACTGGCTGCGAGTAGCTTTCTGAGAGCGTCAATGAGTAGCCACTCACCAAAACCTTTTCCTTTGTATCTATCGTCGACAGCTAAACGAGCAATGAGCCCTCCAGAGGTTGAGGATTGGTGCTTCTTTTGTAACTTGTCGGGCAAGGCTTTCAAATCAATGGGCGTCATAGTCAGAGTGTAAAAGCCGATGATATAAGCACTGTTATTGTCATCTTCCAAAACGAAGGTTCTGGTGTTGTCTTTTTTGGCTTGCTGACTCGCCATTACTTTTAAGTAATTGTTGAGTGCTTCAGTGCCACAATTGAAACGGTTCCTATCGTGCTTATCTTTATCGAGAAGTACCGTATTCATCATTGAGTTTTGCTCTCATAACGTTCGGATGCCAATTTGAGCTTTGCATTTACTACAGCTGGATTATCAAGAGCTTCCATCAGCAATACGGCATCAGCTTGGCTAAGCTTTAGAGCTTGCTCACGTTCAATGACTTGTTTTGCTTTTTCGATTGCTGCATTCAAAACAAATGAGTTAATACTAGACATACCAGCAAGAGCAGCAGCCTTAGCGAGTAAATCTTGAGTATCGACATCAA	GCGTTGCCAGCCCCTTAGGCGGGCGTT	4359	4215	0.988186	13
-	DUF5105	PF17118.8	2.3e-05	21.4	0.1	4.8e-05	20.4	0.1	1.5	1	1	0	1	1	1	1	-	-2	GCGTTGCCAGCCCCTTAGGCGGGCGTTAGTTTGCTAAAGGTAGTGGATAACTAGCCTAAGCTTGCTCTGATATCAGCAATGGTGATGAAGAGTTTGTTTTCGGCATCTTGAAACGCTTGAAACCCATAGCGCTCATAGAAATGTTTTGCACCATCTTTGGCATCAACAATGACAACAGGGAACGCTACACTGTCACTGGCTGCGAGTAGCTTTCTGAGAGCGTCAATGAGTAGCCACTCACCAAAACCTTTTCCTTTGTATCTATCGTCGACAGCTAAACGAGCAATGAGCCCTCCAGAGGTTGAGGATTGGTGCTTCTTTTGTAACTTGTCGGGCAAGGCTTTCAAATCAATGGGCGTCATAGTCAGAGTGTAAAAGCCGATGATATAAGCACTGTTATTGTCATCTTCCAAAACGAAGGTTCTGGTGTTGTCTTTTTTGGCTTGCTGACTCGCCATTACTTTTAAGTAATTGTTGAGTGCTTCAGTGCCACAATTGAAACGGTTCCTATCGTGCTTATCTTTATCGAGAAGTACCGTATTCATCATTGAGTTTTGCTCTCATAACGTTCGGATGCCAATTTGAGCTTTGCATTTACTACAGCTGGATTATCAAGAGCTTCCATCAGCAATACGGCATCAGCTTGGCTAAGCTTTAGAGCTTGCTCACGTTCAATGACTTGTTTTGCTTTTTCGATTGCTGCATTCAAAACAAATGAGTTAATACTAGACATACCAGCAAGAGCAGCAGCCTTAGCGAGTAAATCTTGAGTATCGACATCAA	GCGTTGCCAGCCCCTTAGGCGGGCGTT	4359	4215	0.988186	13
-	FR47	PF08445.13	4.2e-06	23.8	0.0	1e-05	22.6	0.0	1.6	2	0	0	2	2	2	1	-	-2	GCGTTGCCAGCCCCTTAGGCGGGCGTTAGTTTGCTAAAGGTAGTGGATAACTAGCCTAAGCTTGCTCTGATATCAGCAATGGTGATGAAGAGTTTGTTTTCGGCATCTTGAAACGCTTGAAACCCATAGCGCTCATAGAAATGTTTTGCACCATCTTTGGCATCAACAATGACAACAGGGAACGCTACACTGTCACTGGCTGCGAGTAGCTTTCTGAGAGCGTCAATGAGTAGCCACTCACCAAAACCTTTTCCTTTGTATCTATCGTCGACAGCTAAACGAGCAATGAGCCCTCCAGAGGTTGAGGATTGGTGCTTCTTTTGTAACTTGTCGGGCAAGGCTTTCAAATCAATGGGCGTCATAGTCAGAGTGTAAAAGCCGATGATATAAGCACTGTTATTGTCATCTTCCAAAACGAAGGTTCTGGTGTTGTCTTTTTTGGCTTGCTGACTCGCCATTACTTTTAAGTAATTGTTGAGTGCTTCAGTGCCACAATTGAAACGGTTCCTATCGTGCTTATCTTTATCGAGAAGTACCGTATTCATCATTGAGTTTTGCTCTCATAACGTTCGGATGCCAATTTGAGCTTTGCATTTACTACAGCTGGATTATCAAGAGCTTCCATCAGCAATACGGCATCAGCTTGGCTAAGCTTTAGAGCTTGCTCACGTTCAATGACTTGTTTTGCTTTTTCGATTGCTGCATTCAAAACAAATGAGTTAATACTAGACATACCAGCAAGAGCAGCAGCCTTAGCGAGTAAATCTTGAGTATCGACATCAA	GCGTTGCCAGCCCCTTAGGCGGGCGTT	4359	4215	0.988186	13
-	Holin_SPP1	PF04688.16	0.011	13.0	0.1	0.52	7.7	0.1	2.4	2	0	0	2	2	2	0	-	3	GCGTTGCCAGCCCCTTAGGCGGGCGTTAGTTTGCTAAAGGTAGTGGATAACTAGCCTAAGCTTGCTCTGATATCAGCAATGGTGATGAAGAGTTTGTTTTCGGCATCTTGAAACGCTTGAAACCCATAGCGCTCATAGAAATGTTTTGCACCATCTTTGGCATCAACAATGACAACAGGGAACGCTACACTGTCACTGGCTGCGAGTAGCTTTCTGAGAGCGTCAATGAGTAGCCACTCACCAAAACCTTTTCCTTTGTATCTATCGTCGACAGCTAAACGAGCAATGAGCCCTCCAGAGGTTGAGGATTGGTGCTTCTTTTGTAACTTGTCGGGCAAGGCTTTCAAATCAATGGGCGTCATAGTCAGAGTGTAAAAGCCGATGATATAAGCACTGTTATTGTCATCTTCCAAAACGAAGGTTCTGGTGTTGTCTTTTTTGGCTTGCTGACTCGCCATTACTTTTAAGTAATTGTTGAGTGCTTCAGTGCCACAATTGAAACGGTTCCTATCGTGCTTATCTTTATCGAGAAGTACCGTATTCATCATTGAGTTTTGCTCTCATAACGTTCGGATGCCAATTTGAGCTTTGCATTTACTACAGCTGGATTATCAAGAGCTTCCATCAGCAATACGGCATCAGCTTGGCTAAGCTTTAGAGCTTGCTCACGTTCAATGACTTGTTTTGCTTTTTCGATTGCTGCATTCAAAACAAATGAGTTAATACTAGACATACCAGCAAGAGCAGCAGCCTTAGCGAGTAAATCTTGAGTATCGACATCAA	GCGTTGCCAGCCCCTTAGGCGGGCGTT	4359	4215	0.988186	13
-	Acetyltransf_1	PF00583.28	6.2e-09	33.3	0.0	9.9e-09	32.6	0.0	1.3	1	0	0	1	1	1	1	-	-2	GCGTTGCCAGCCCCTTAGGCGGGCGTTAGTTTGCTAAAGGTAGTGGATAACTAGCCTAAGCTTGCTCTGATATCAGCAATGGTGATGAAGAGTTTGTTTTCGGCATCTTGAAACGCTTGAAACCCATAGCGCTCATAGAAATGTTTTGCACCATCTTTGGCATCAACAATGACAACAGGGAACGCTACACTGTCACTGGCTGCGAGTAGCTTTCTGAGAGCGTCAATGAGTAGCCACTCACCAAAACCTTTTCCTTTGTATCTATCGTCGACAGCTAAACGAGCAATGAGCCCTCCAGAGGTTGAGGATTGGTGCTTCTTTTGTAACTTGTCGGGCAAGGCTTTCAAATCAATGGGCGTCATAGTCAGAGTGTAAAAGCCGATGATATAAGCACTGTTATTGTCATCTTCCAAAACGAAGGTTCTGGTGTTGTCTTTTTTGGCTTGCTGACTCGCCATTACTTTTAAGTAATTGTTGAGTGCTTCAGTGCCACAATTGAAACGGTTCCTATCGTGCTTATCTTTATCGAGAAGTACCGTATTCATCATTGAGTTTTGCTCTCATAACGTTCGGATGCCAATTTGAGCTTTGCATTTACTACAGCTGGATTATCAAGAGCTTCCATCAGCAATACGGCATCAGCTTGGCTAAGCTTTAGAGCTTGCTCACGTTCAATGACTTGTTTTGCTTTTTCGATTGCTGCATTCAAAACAAATGAGTTAATACTAGACATGCCAGCAAGAGCAGCAGCCTTAGTGAGTAAATCTTGAGTATCGACATCAA	GCGTTGCCAGCCCCTTAGGCGGGCGTT	75	69	0.973333	13
-	Acetyltransf_10	PF13673.10	4.1e-10	36.8	0.0	1.1e-09	35.5	0.0	1.8	1	1	0	1	1	1	1	-	-2	GCGTTGCCAGCCCCTTAGGCGGGCGTTAGTTTGCTAAAGGTAGTGGATAACTAGCCTAAGCTTGCTCTGATATCAGCAATGGTGATGAAGAGTTTGTTTTCGGCATCTTGAAACGCTTGAAACCCATAGCGCTCATAGAAATGTTTTGCACCATCTTTGGCATCAACAATGACAACAGGGAACGCTACACTGTCACTGGCTGCGAGTAGCTTTCTGAGAGCGTCAATGAGTAGCCACTCACCAAAACCTTTTCCTTTGTATCTATCGTCGACAGCTAAACGAGCAATGAGCCCTCCAGAGGTTGAGGATTGGTGCTTCTTTTGTAACTTGTCGGGCAAGGCTTTCAAATCAATGGGCGTCATAGTCAGAGTGTAAAAGCCGATGATATAAGCACTGTTATTGTCATCTTCCAAAACGAAGGTTCTGGTGTTGTCTTTTTTGGCTTGCTGACTCGCCATTACTTTTAAGTAATTGTTGAGTGCTTCAGTGCCACAATTGAAACGGTTCCTATCGTGCTTATCTTTATCGAGAAGTACCGTATTCATCATTGAGTTTTGCTCTCATAACGTTCGGATGCCAATTTGAGCTTTGCATTTACTACAGCTGGATTATCAAGAGCTTCCATCAGCAATACGGCATCAGCTTGGCTAAGCTTTAGAGCTTGCTCACGTTCAATGACTTGTTTTGCTTTTTCGATTGCTGCATTCAAAACAAATGAGTTAATACTAGACATGCCAGCAAGAGCAGCAGCCTTAGTGAGTAAATCTTGAGTATCGACATCAA	GCGTTGCCAGCCCCTTAGGCGGGCGTT	75	69	0.973333	13
-	Acetyltransf_4	PF13420.10	0.006	13.7	0.0	0.18	8.9	0.0	2.1	2	0	0	2	2	2	1	-	-2	GCGTTGCCAGCCCCTTAGGCGGGCGTTAGTTTGCTAAAGGTAGTGGATAACTAGCCTAAGCTTGCTCTGATATCAGCAATGGTGATGAAGAGTTTGTTTTCGGCATCTTGAAACGCTTGAAACCCATAGCGCTCATAGAAATGTTTTGCACCATCTTTGGCATCAACAATGACAACAGGGAACGCTACACTGTCACTGGCTGCGAGTAGCTTTCTGAGAGCGTCAATGAGTAGCCACTCACCAAAACCTTTTCCTTTGTATCTATCGTCGACAGCTAAACGAGCAATGAGCCCTCCAGAGGTTGAGGATTGGTGCTTCTTTTGTAACTTGTCGGGCAAGGCTTTCAAATCAATGGGCGTCATAGTCAGAGTGTAAAAGCCGATGATATAAGCACTGTTATTGTCATCTTCCAAAACGAAGGTTCTGGTGTTGTCTTTTTTGGCTTGCTGACTCGCCATTACTTTTAAGTAATTGTTGAGTGCTTCAGTGCCACAATTGAAACGGTTCCTATCGTGCTTATCTTTATCGAGAAGTACCGTATTCATCATTGAGTTTTGCTCTCATAACGTTCGGATGCCAATTTGAGCTTTGCATTTACTACAGCTGGATTATCAAGAGCTTCCATCAGCAATACGGCATCAGCTTGGCTAAGCTTTAGAGCTTGCTCACGTTCAATGACTTGTTTTGCTTTTTCGATTGCTGCATTCAAAACAAATGAGTTAATACTAGACATGCCAGCAAGAGCAGCAGCCTTAGTGAGTAAATCTTGAGTATCGACATCAA	GCGTTGCCAGCCCCTTAGGCGGGCGTT	75	69	0.973333	13
-	Acetyltransf_7	PF13508.10	1e-08	32.6	0.0	1.9e-08	31.7	0.0	1.5	1	0	0	1	1	1	1	-	-2	GCGTTGCCAGCCCCTTAGGCGGGCGTTAGTTTGCTAAAGGTAGTGGATAACTAGCCTAAGCTTGCTCTGATATCAGCAATGGTGATGAAGAGTTTGTTTTCGGCATCTTGAAACGCTTGAAACCCATAGCGCTCATAGAAATGTTTTGCACCATCTTTGGCATCAACAATGACAACAGGGAACGCTACACTGTCACTGGCTGCGAGTAGCTTTCTGAGAGCGTCAATGAGTAGCCACTCACCAAAACCTTTTCCTTTGTATCTATCGTCGACAGCTAAACGAGCAATGAGCCCTCCAGAGGTTGAGGATTGGTGCTTCTTTTGTAACTTGTCGGGCAAGGCTTTCAAATCAATGGGCGTCATAGTCAGAGTGTAAAAGCCGATGATATAAGCACTGTTATTGTCATCTTCCAAAACGAAGGTTCTGGTGTTGTCTTTTTTGGCTTGCTGACTCGCCATTACTTTTAAGTAATTGTTGAGTGCTTCAGTGCCACAATTGAAACGGTTCCTATCGTGCTTATCTTTATCGAGAAGTACCGTATTCATCATTGAGTTTTGCTCTCATAACGTTCGGATGCCAATTTGAGCTTTGCATTTACTACAGCTGGATTATCAAGAGCTTCCATCAGCAATACGGCATCAGCTTGGCTAAGCTTTAGAGCTTGCTCACGTTCAATGACTTGTTTTGCTTTTTCGATTGCTGCATTCAAAACAAATGAGTTAATACTAGACATGCCAGCAAGAGCAGCAGCCTTAGTGAGTAAATCTTGAGTATCGACATCAA	GCGTTGCCAGCCCCTTAGGCGGGCGTT	75	69	0.973333	13
-	DUF1778	PF08681.14	1.2e-18	63.9	3.1	2e-18	63.3	3.1	1.3	1	0	0	1	1	1	1	-	-3	GCGTTGCCAGCCCCTTAGGCGGGCGTTAGTTTGCTAAAGGTAGTGGATAACTAGCCTAAGCTTGCTCTGATATCAGCAATGGTGATGAAGAGTTTGTTTTCGGCATCTTGAAACGCTTGAAACCCATAGCGCTCATAGAAATGTTTTGCACCATCTTTGGCATCAACAATGACAACAGGGAACGCTACACTGTCACTGGCTGCGAGTAGCTTTCTGAGAGCGTCAATGAGTAGCCACTCACCAAAACCTTTTCCTTTGTATCTATCGTCGACAGCTAAACGAGCAATGAGCCCTCCAGAGGTTGAGGATTGGTGCTTCTTTTGTAACTTGTCGGGCAAGGCTTTCAAATCAATGGGCGTCATAGTCAGAGTGTAAAAGCCGATGATATAAGCACTGTTATTGTCATCTTCCAAAACGAAGGTTCTGGTGTTGTCTTTTTTGGCTTGCTGACTCGCCATTACTTTTAAGTAATTGTTGAGTGCTTCAGTGCCACAATTGAAACGGTTCCTATCGTGCTTATCTTTATCGAGAAGTACCGTATTCATCATTGAGTTTTGCTCTCATAACGTTCGGATGCCAATTTGAGCTTTGCATTTACTACAGCTGGATTATCAAGAGCTTCCATCAGCAATACGGCATCAGCTTGGCTAAGCTTTAGAGCTTGCTCACGTTCAATGACTTGTTTTGCTTTTTCGATTGCTGCATTCAAAACAAATGAGTTAATACTAGACATGCCAGCAAGAGCAGCAGCCTTAGTGAGTAAATCTTGAGTATCGACATCAA	GCGTTGCCAGCCCCTTAGGCGGGCGTT	75	69	0.973333	13
-	DUF5105	PF17118.8	2.3e-05	21.4	0.1	4.8e-05	20.4	0.1	1.5	1	1	0	1	1	1	1	-	-2	GCGTTGCCAGCCCCTTAGGCGGGCGTTAGTTTGCTAAAGGTAGTGGATAACTAGCCTAAGCTTGCTCTGATATCAGCAATGGTGATGAAGAGTTTGTTTTCGGCATCTTGAAACGCTTGAAACCCATAGCGCTCATAGAAATGTTTTGCACCATCTTTGGCATCAACAATGACAACAGGGAACGCTACACTGTCACTGGCTGCGAGTAGCTTTCTGAGAGCGTCAATGAGTAGCCACTCACCAAAACCTTTTCCTTTGTATCTATCGTCGACAGCTAAACGAGCAATGAGCCCTCCAGAGGTTGAGGATTGGTGCTTCTTTTGTAACTTGTCGGGCAAGGCTTTCAAATCAATGGGCGTCATAGTCAGAGTGTAAAAGCCGATGATATAAGCACTGTTATTGTCATCTTCCAAAACGAAGGTTCTGGTGTTGTCTTTTTTGGCTTGCTGACTCGCCATTACTTTTAAGTAATTGTTGAGTGCTTCAGTGCCACAATTGAAACGGTTCCTATCGTGCTTATCTTTATCGAGAAGTACCGTATTCATCATTGAGTTTTGCTCTCATAACGTTCGGATGCCAATTTGAGCTTTGCATTTACTACAGCTGGATTATCAAGAGCTTCCATCAGCAATACGGCATCAGCTTGGCTAAGCTTTAGAGCTTGCTCACGTTCAATGACTTGTTTTGCTTTTTCGATTGCTGCATTCAAAACAAATGAGTTAATACTAGACATGCCAGCAAGAGCAGCAGCCTTAGTGAGTAAATCTTGAGTATCGACATCAA	GCGTTGCCAGCCCCTTAGGCGGGCGTT	75	69	0.973333	13
-	FR47	PF08445.13	4.2e-06	23.8	0.0	1e-05	22.6	0.0	1.6	2	0	0	2	2	2	1	-	-2	GCGTTGCCAGCCCCTTAGGCGGGCGTTAGTTTGCTAAAGGTAGTGGATAACTAGCCTAAGCTTGCTCTGATATCAGCAATGGTGATGAAGAGTTTGTTTTCGGCATCTTGAAACGCTTGAAACCCATAGCGCTCATAGAAATGTTTTGCACCATCTTTGGCATCAACAATGACAACAGGGAACGCTACACTGTCACTGGCTGCGAGTAGCTTTCTGAGAGCGTCAATGAGTAGCCACTCACCAAAACCTTTTCCTTTGTATCTATCGTCGACAGCTAAACGAGCAATGAGCCCTCCAGAGGTTGAGGATTGGTGCTTCTTTTGTAACTTGTCGGGCAAGGCTTTCAAATCAATGGGCGTCATAGTCAGAGTGTAAAAGCCGATGATATAAGCACTGTTATTGTCATCTTCCAAAACGAAGGTTCTGGTGTTGTCTTTTTTGGCTTGCTGACTCGCCATTACTTTTAAGTAATTGTTGAGTGCTTCAGTGCCACAATTGAAACGGTTCCTATCGTGCTTATCTTTATCGAGAAGTACCGTATTCATCATTGAGTTTTGCTCTCATAACGTTCGGATGCCAATTTGAGCTTTGCATTTACTACAGCTGGATTATCAAGAGCTTCCATCAGCAATACGGCATCAGCTTGGCTAAGCTTTAGAGCTTGCTCACGTTCAATGACTTGTTTTGCTTTTTCGATTGCTGCATTCAAAACAAATGAGTTAATACTAGACATGCCAGCAAGAGCAGCAGCCTTAGTGAGTAAATCTTGAGTATCGACATCAA	GCGTTGCCAGCCCCTTAGGCGGGCGTT	75	69	0.973333	13
-	Holin_SPP1	PF04688.16	0.011	13.1	0.1	0.52	7.7	0.1	2.4	2	0	0	2	2	2	0	-	3	GCGTTGCCAGCCCCTTAGGCGGGCGTTAGTTTGCTAAAGGTAGTGGATAACTAGCCTAAGCTTGCTCTGATATCAGCAATGGTGATGAAGAGTTTGTTTTCGGCATCTTGAAACGCTTGAAACCCATAGCGCTCATAGAAATGTTTTGCACCATCTTTGGCATCAACAATGACAACAGGGAACGCTACACTGTCACTGGCTGCGAGTAGCTTTCTGAGAGCGTCAATGAGTAGCCACTCACCAAAACCTTTTCCTTTGTATCTATCGTCGACAGCTAAACGAGCAATGAGCCCTCCAGAGGTTGAGGATTGGTGCTTCTTTTGTAACTTGTCGGGCAAGGCTTTCAAATCAATGGGCGTCATAGTCAGAGTGTAAAAGCCGATGATATAAGCACTGTTATTGTCATCTTCCAAAACGAAGGTTCTGGTGTTGTCTTTTTTGGCTTGCTGACTCGCCATTACTTTTAAGTAATTGTTGAGTGCTTCAGTGCCACAATTGAAACGGTTCCTATCGTGCTTATCTTTATCGAGAAGTACCGTATTCATCATTGAGTTTTGCTCTCATAACGTTCGGATGCCAATTTGAGCTTTGCATTTACTACAGCTGGATTATCAAGAGCTTCCATCAGCAATACGGCATCAGCTTGGCTAAGCTTTAGAGCTTGCTCACGTTCAATGACTTGTTTTGCTTTTTCGATTGCTGCATTCAAAACAAATGAGTTAATACTAGACATGCCAGCAAGAGCAGCAGCCTTAGTGAGTAAATCTTGAGTATCGACATCAA	GCGTTGCCAGCCCCTTAGGCGGGCGTT	75	69	0.973333	13
-	Adipogenin	PF15202.9	0.013	12.7	3.3	0.043	11.0	3.3	1.9	1	0	0	1	1	1	0	-	1	GCGTTGCCAGCCCCTTAGGCGGGCGTTAGCCCGCAAATATGATATTACGTCAGTTAAATAGGATAGATATGTCTAGTTTTGATTTTCCTAAGTATCAAGCAAATCAAGAAGTAGGGAACACTGGTGAAGCTTTTTTTGAGCATTTTGTAACTAAGGAGTTGGGTTGTATATACCGAAAAGTTCACCGAGAACATGATTTTGGCATCGATGGGTATATTGATATCGTCAATAATGGTGTGGTGAGTGGACGCTCGGTTGCAGTTCAAATCAAGTGTGGTGATAGCTATATCTCTAAAGTCACAAGCGGTGGTATTAAATACTTGGGTGATAATAAGCACTTAAATTTCCTTATTAATCATAATGTTCCTGTTATTTTGGTTGTGCTTAACAGTGACTGTACTAAAGGGTATTGGGTGGAATTTTCTGTTAACGCAACTAATCCAAGTAGCAAATCATGGTGGATTGAAATTCCGTTTGAGAATCAGTTAGGCACTTTAGATATGACTAGTCTCTGTGATATCGCTGGAATTGCAGAGGATTATTCCGAAGATATCAAAGTATCTTGGGCAATAAATTCTGCCATGGATGAACAGTCTGATATATCTTTTGTTCTTTCTAAGGAAGAAGTTGAAGAGCTTGATTTATCGGGGATAAATCAAATGATGGAGCGTTACTTCAGAACGAAAGATTTGCTAATTTCAAATAGAAACAAAACTGTATTTTGGATCTTTGGATATGATGATGACTCACGAGAATTATATGAGATTCCAGAAGTAAGAAGAT	GCGTTGCCAGCCCCTTAGGCGGGCGTT	2219	2146	0.985034	13
-	Crr6	PF08847.14	3.9e-05	20.5	0.0	7.4e-05	19.6	0.0	1.5	1	0	0	1	1	1	1	-	3	GCGTTGCCAGCCCCTTAGGCGGGCGTTAGCCCGCAAATATGATATTACGTCAGTTAAATAGGATAGATATGTCTAGTTTTGATTTTCCTAAGTATCAAGCAAATCAAGAAGTAGGGAACACTGGTGAAGCTTTTTTTGAGCATTTTGTAACTAAGGAGTTGGGTTGTATATACCGAAAAGTTCACCGAGAACATGATTTTGGCATCGATGGGTATATTGATATCGTCAATAATGGTGTGGTGAGTGGACGCTCGGTTGCAGTTCAAATCAAGTGTGGTGATAGCTATATCTCTAAAGTCACAAGCGGTGGTATTAAATACTTGGGTGATAATAAGCACTTAAATTTCCTTATTAATCATAATGTTCCTGTTATTTTGGTTGTGCTTAACAGTGACTGTACTAAAGGGTATTGGGTGGAATTTTCTGTTAACGCAACTAATCCAAGTAGCAAATCATGGTGGATTGAAATTCCGTTTGAGAATCAGTTAGGCACTTTAGATATGACTAGTCTCTGTGATATCGCTGGAATTGCAGAGGATTATTCCGAAGATATCAAAGTATCTTGGGCAATAAATTCTGCCATGGATGAACAGTCTGATATATCTTTTGTTCTTTCTAAGGAAGAAGTTGAAGAGCTTGATTTATCGGGGATAAATCAAATGATGGAGCGTTACTTCAGAACGAAAGATTTGCTAATTTCAAATAGAAACAAAACTGTATTTTGGATCTTTGGATATGATGATGACTCACGAGAATTATATGAGATTCCAGAAGTAAGAAGAT	GCGTTGCCAGCCCCTTAGGCGGGCGTT	2219	2146	0.985034	13
-	DUF4365	PF14280.9	1.3e-34	116.3	0.0	2.4e-34	115.5	0.0	1.4	1	0	0	1	1	1	1	-	3	GCGTTGCCAGCCCCTTAGGCGGGCGTTAGCCCGCAAATATGATATTACGTCAGTTAAATAGGATAGATATGTCTAGTTTTGATTTTCCTAAGTATCAAGCAAATCAAGAAGTAGGGAACACTGGTGAAGCTTTTTTTGAGCATTTTGTAACTAAGGAGTTGGGTTGTATATACCGAAAAGTTCACCGAGAACATGATTTTGGCATCGATGGGTATATTGATATCGTCAATAATGGTGTGGTGAGTGGACGCTCGGTTGCAGTTCAAATCAAGTGTGGTGATAGCTATATCTCTAAAGTCACAAGCGGTGGTATTAAATACTTGGGTGATAATAAGCACTTAAATTTCCTTATTAATCATAATGTTCCTGTTATTTTGGTTGTGCTTAACAGTGACTGTACTAAAGGGTATTGGGTGGAATTTTCTGTTAACGCAACTAATCCAAGTAGCAAATCATGGTGGATTGAAATTCCGTTTGAGAATCAGTTAGGCACTTTAGATATGACTAGTCTCTGTGATATCGCTGGAATTGCAGAGGATTATTCCGAAGATATCAAAGTATCTTGGGCAATAAATTCTGCCATGGATGAACAGTCTGATATATCTTTTGTTCTTTCTAAGGAAGAAGTTGAAGAGCTTGATTTATCGGGGATAAATCAAATGATGGAGCGTTACTTCAGAACGAAAGATTTGCTAATTTCAAATAGAAACAAAACTGTATTTTGGATCTTTGGATATGATGATGACTCACGAGAATTATATGAGATTCCAGAAGTAAGAAGAT	GCGTTGCCAGCCCCTTAGGCGGGCGTT	2219	2146	0.985034	13
-	DUF4367	PF14285.9	0.0054	14.3	0.9	0.011	13.3	0.9	1.4	1	0	0	1	1	1	1	-	3	GCGTTGCCAGCCCCTTAGGCGGGCGTTAGCCCGCAAATATGATATTACGTCAGTTAAATAGGATAGATATGTCTAGTTTTGATTTTCCTAAGTATCAAGCAAATCAAGAAGTAGGGAACACTGGTGAAGCTTTTTTTGAGCATTTTGTAACTAAGGAGTTGGGTTGTATATACCGAAAAGTTCACCGAGAACATGATTTTGGCATCGATGGGTATATTGATATCGTCAATAATGGTGTGGTGAGTGGACGCTCGGTTGCAGTTCAAATCAAGTGTGGTGATAGCTATATCTCTAAAGTCACAAGCGGTGGTATTAAATACTTGGGTGATAATAAGCACTTAAATTTCCTTATTAATCATAATGTTCCTGTTATTTTGGTTGTGCTTAACAGTGACTGTACTAAAGGGTATTGGGTGGAATTTTCTGTTAACGCAACTAATCCAAGTAGCAAATCATGGTGGATTGAAATTCCGTTTGAGAATCAGTTAGGCACTTTAGATATGACTAGTCTCTGTGATATCGCTGGAATTGCAGAGGATTATTCCGAAGATATCAAAGTATCTTGGGCAATAAATTCTGCCATGGATGAACAGTCTGATATATCTTTTGTTCTTTCTAAGGAAGAAGTTGAAGAGCTTGATTTATCGGGGATAAATCAAATGATGGAGCGTTACTTCAGAACGAAAGATTTGCTAATTTCAAATAGAAACAAAACTGTATTTTGGATCTTTGGATATGATGATGACTCACGAGAATTATATGAGATTCCAGAAGTAAGAAGAT	GCGTTGCCAGCCCCTTAGGCGGGCGTT	2219	2146	0.985034	13
-	Mrr_cat	PF04471.15	0.00034	17.8	0.0	0.00063	17.0	0.0	1.4	1	0	0	1	1	1	1	-	3	GCGTTGCCAGCCCCTTAGGCGGGCGTTAGCCCGCAAATATGATATTACGTCAGTTAAATAGGATAGATATGTCTAGTTTTGATTTTCCTAAGTATCAAGCAAATCAAGAAGTAGGGAACACTGGTGAAGCTTTTTTTGAGCATTTTGTAACTAAGGAGTTGGGTTGTATATACCGAAAAGTTCACCGAGAACATGATTTTGGCATCGATGGGTATATTGATATCGTCAATAATGGTGTGGTGAGTGGACGCTCGGTTGCAGTTCAAATCAAGTGTGGTGATAGCTATATCTCTAAAGTCACAAGCGGTGGTATTAAATACTTGGGTGATAATAAGCACTTAAATTTCCTTATTAATCATAATGTTCCTGTTATTTTGGTTGTGCTTAACAGTGACTGTACTAAAGGGTATTGGGTGGAATTTTCTGTTAACGCAACTAATCCAAGTAGCAAATCATGGTGGATTGAAATTCCGTTTGAGAATCAGTTAGGCACTTTAGATATGACTAGTCTCTGTGATATCGCTGGAATTGCAGAGGATTATTCCGAAGATATCAAAGTATCTTGGGCAATAAATTCTGCCATGGATGAACAGTCTGATATATCTTTTGTTCTTTCTAAGGAAGAAGTTGAAGAGCTTGATTTATCGGGGATAAATCAAATGATGGAGCGTTACTTCAGAACGAAAGATTTGCTAATTTCAAATAGAAACAAAACTGTATTTTGGATCTTTGGATATGATGATGACTCACGAGAATTATATGAGATTCCAGAAGTAAGAAGAT	GCGTTGCCAGCCCCTTAGGCGGGCGTT	2219	2146	0.985034	13
-	NTP_transf_6	PF06042.14	9.2e-59	195.0	0.1	1.2e-58	194.6	0.1	1.1	1	0	0	1	1	1	1	-	2	GCGTTGCCAGCCCCTTAGGCGGGCGTTATGGCGCAAGGTGAAAATGAAAGCCATCGTTGATTTAATTAGAAAAGATCCCATTCGACATGAAGCACTAGAATGTGTTTATCAGCTTGAATTGCCTCAATGCTACATAGCCGCAGGTTTTGTGCGAAACCTTGTCTGGGACTCTTTACATCACAACGTAAAGCTGACGCCATTAAACGACATTGATGTCATTTTCTTCGATGCCGATTGTTTAGATTCAGATTATGAAAAATCGCTTGAACTCAAGTTGTCGGAGCAAATGCCCCAGCTCAATTGGCAAGTGAAAAATCAAGCTAAGATGCACTTACAAAATGGCGACAATCCTTACCAAAGCACATTGGATGCCATGAGCTATTGGCCTGAAAAAGAAACGGCGGTAGCAGTGAGAAAAGTCGAGCACGATCGTTACGAATGTATATCAGCCTTTGGTTTCGAGAGTTTATTTCAAGGTTTCATCACACATAATCCTAAACGAGCATATGGAATCTTCGAAAATCGAGTAAAGTCAAAGGGTTGGTTGGCTATGTGGCCTAACTTGAGAATTGCGCCATAACAAACGCCTCAAGAGGGACCGTCAACGCGTGGCGTTTCCAGTCCCATTGAGCTGCGGTGGTTACGGTTGTAGTGTTTGAGTTTAGTGTTATGCGTTGCCAGCCCCTTAGGCGGGCGTTAGCTTCTTAAAGGCTAGAATCATCAAAATCCAAGCTCATTTGTTGTGAAAATTCAGCTTTTAGCATTCAAATTTCACAACTTGGC	GCGTTGCCAGCCCCTTAGGCGGGCGTT	2757	2604	0.910051	13
-	NTP_transf_6	PF06042.14	9.2e-59	195.0	0.1	1.2e-58	194.6	0.1	1.1	1	0	0	1	1	1	1	-	2	GCGTTGCCAGCCCCTTAGGCGGGCGTTATGGCGCAAGGTGAAAATGAAAGCCATCGTTGATTTAATTAGAAAAGATCCCATTCGACATGAAGCACTAGAATGTGTTTATCAGCTTGAATTGCCTCAATGCTACATAGCCGCAGGTTTTGTGCGAAACCTTGTCTGGGACTCTTTACATCACAACGTAAAGCTGACGCCATTAAACGACATTGATGTCATTTTCTTCGATGCCGATTGTTTAGATTCAGATTATGAAAAATCGCTTGAACTCAAGTTGTCGGAGCAAATGCCCCAGCTCAATTGGCAAGTGAAAAATCAAGCTAAGATGCACTTACAAAATGGCGACAATCCTTACCAAAGCACATTGGATGCCATGAGCTATTGGCCTGAAAAAGAAACGGCGGTAGCAGTGAGAAAAGTCGAGCACGATCGTTACGAATGTATATCAGCCTTTGGTTTCGAGAGTTTATTTCAAGGTTTCATCACACATAATCCTAAACGAGCATATGGAATCTTCGAAAATCGAGTAAAGTCAAAGGGTTGGTTGGCTATGTGGCCTAACTTGAGAATTGCGCCATAACAAACGCCTCAAGAGGGACCGTCAACGCGTGGCGTTTCCAGTCCCATTGAGCTGCGGTGGTTACGGTTGTAGTGTTTGAGTTTAGTGTTATGCGTTGCCAGCCCCTTAGGCGGGCGTTAGCTTCTTAAAGGCTAGAATCATCAAAATCCAAGCTCAATCGTTCTGAAAAATCCGCTTTTAGCGTTCAAATTTCACAATTTGGC	GCGTTGCCAGCCCCTTAGGCGGGCGTT	22	20	0.215054	13
-	DUF6338	PF19865.2	8.9e-17	58.4	1.1	1.4e-16	57.7	1.1	1.2	1	0	0	1	1	1	1	-	3	GCGTTGCCAGCCCCTTAGGCGGGCGTTAGCCATTTGGGAGAACTATGGAAAATTTAACAAATGATGTAATTACAATTTTACAGTATCTGCTCCCGGGGTTTGTGTCTGCTTGGGTGTTTTATAGTTTGACCTCTTATCCCAAGCCATCACAATTTGAGCGTGTGGTACAGGCTCTGATTTTTACTATTTTTATACAAGCAATTGTTGTGGTGGTTGAGTTCTCAGTCCGTTGGTTGTGTGCTACGTATGAAATTACAGGAGTACCGGACAAGTTTGGGTTAGTTGGTTCTGTTGTGACAGCTATCTTACTTGGGGTTGCATTTGCAGGCTTTGCCAACAATGACCTATTGCATAAGTGTCTAAGAAGGTGTTTGATCACAAGAGAAACATCATATCCTTCGGAATGGTTTGGTGCCTTTTTACAGGACGTTACTTTTGTTGTCTTACACCTAAATGATGAACGAAGGTTATATGGCTGGCCAATTGAATGGCCTTCAGAACCACATAAAGGTCATTTTGTTATCGCAGACCCGTCTTGGCTCAACGATGATGGCACTGAGGCAGAAATAACAGGTGTATCTAAACTTGTTATTAGCGCTAGTGAAGTAAAATGGGTGGAATTTCTAGAGAAAAACTGGGAGTAGTTATATGTCAAAAAAAGGTTCAAACCCTCCACCACCAAGTGGAAGAACTGGTTGGACTACAGATGGTGCAAATCCAGCTAGAACACCTCAGAACGTAAGGCCTAGCCCACCACCTCCGCCGCCACCGAAAAAAAATGGC	GCGTTGCCAGCCCCTTAGGCGGGCGTT	2695	2579	0.981378	13
-	FBA_2	PF07735.20	0.0073	13.6	2.5	0.016	12.5	2.5	1.6	1	0	0	1	1	1	1	-	2	GCGTTGCCAGCCCCTTAGGCGGGCGTTATGTGCACAATTGACTCATTAGAATAAATCACTATGTGAACCAATGCGCGCTAGTTGTAGTTGATCGTTAAAAACTCGATAGATTAACACTAGGTCGGGTTTAATGTGGCAGTCTCGAAATCCAACCCAATTTCCAGTTAACGGATGGTCAACATTCTTGGGTTCAAGCTTTTCGCCGCGTTGCAGCTTAGAAATAACATTGCCGACTTCAATGATGTCTGAAATCGGCATCTTAGTTATCTTTTTGAAATCTTTCTTAAACTGTGTGGAGTATTCGAGTTTATACATGCTTAACTTTGCCTTCAGTAAGCTCATTCAGCATAGCTTCAACGGATTCAGCTTTATGTCCTTTTCCTTCAACGAGCTCTTGAATTGCAGATGCAGTAACCTCATTAGGCTGTGGAACTCGCAGCTCAAAAGGGATTCCACCATGATTAATAACCGCTTTTGCAAATAACTTTATGGCCTGTGATGTACTTAGACCCATCTCATCGCAGACGTTTGTGAACGCAATTTTCGTGTCGTGGTCAATGCGCGTGCTCAGCATTTCTGTTCTCATAAATAGTACCTTTGTGCATGCAATGTATTACATAGTTAGACAAAGTATATGTGCACATAACAAACGGTTCAAGAGGGACAGCCAACGCGCGGCATTTTTACTATGCGTTGGTCTTTGTGGTTTACGGTGTTATGCGTTAAGTTGTCAGTGGCGTTGGCTGCCCCTTAACCGGGCGTTATGCTTAATCCATAAAAATC	GCGTTGCCAGCCCCTTAGGCGGGCGTT	2788	2658	0.182346	13
-	ParE_toxin	PF05016.18	1.3e-05	22.9	0.0	4.5e-05	21.2	0.0	2.0	1	1	0	1	1	1	1	-	-1	GCGTTGCCAGCCCCTTAGGCGGGCGTTATGTGCACAATTGACTCATTAGAATAAATCACTATGTGAACCAATGCGCGCTAGTTGTAGTTGATCGTTAAAAACTCGATAGATTAACACTAGGTCGGGTTTAATGTGGCAGTCTCGAAATCCAACCCAATTTCCAGTTAACGGATGGTCAACATTCTTGGGTTCAAGCTTTTCGCCGCGTTGCAGCTTAGAAATAACATTGCCGACTTCAATGATGTCTGAAATCGGCATCTTAGTTATCTTTTTGAAATCTTTCTTAAACTGTGTGGAGTATTCGAGTTTATACATGCTTAACTTTGCCTTCAGTAAGCTCATTCAGCATAGCTTCAACGGATTCAGCTTTATGTCCTTTTCCTTCAACGAGCTCTTGAATTGCAGATGCAGTAACCTCATTAGGCTGTGGAACTCGCAGCTCAAAAGGGATTCCACCATGATTAATAACCGCTTTTGCAAATAACTTTATGGCCTGTGATGTACTTAGACCCATCTCATCGCAGACGTTTGTGAACGCAATTTTCGTGTCGTGGTCAATGCGCGTGCTCAGCATTTCTGTTCTCATAAATAGTACCTTTGTGCATGCAATGTATTACATAGTTAGACAAAGTATATGTGCACATAACAAACGGTTCAAGAGGGACAGCCAACGCGCGGCATTTTTACTATGCGTTGGTCTTTGTGGTTTACGGTGTTATGCGTTAAGTTGTCAGTGGCGTTGGCTGCCCCTTAACCGGGCGTTATGCTTAATCCATAAAAATC	GCGTTGCCAGCCCCTTAGGCGGGCGTT	2788	2658	0.182346	13
-	RelB	PF04221.15	2.4e-35	117.4	0.0	3.8e-35	116.8	0.0	1.3	1	0	0	1	1	1	1	-	-3	GCGTTGCCAGCCCCTTAGGCGGGCGTTATGTGCACAATTGACTCATTAGAATAAATCACTATGTGAACCAATGCGCGCTAGTTGTAGTTGATCGTTAAAAACTCGATAGATTAACACTAGGTCGGGTTTAATGTGGCAGTCTCGAAATCCAACCCAATTTCCAGTTAACGGATGGTCAACATTCTTGGGTTCAAGCTTTTCGCCGCGTTGCAGCTTAGAAATAACATTGCCGACTTCAATGATGTCTGAAATCGGCATCTTAGTTATCTTTTTGAAATCTTTCTTAAACTGTGTGGAGTATTCGAGTTTATACATGCTTAACTTTGCCTTCAGTAAGCTCATTCAGCATAGCTTCAACGGATTCAGCTTTATGTCCTTTTCCTTCAACGAGCTCTTGAATTGCAGATGCAGTAACCTCATTAGGCTGTGGAACTCGCAGCTCAAAAGGGATTCCACCATGATTAATAACCGCTTTTGCAAATAACTTTATGGCCTGTGATGTACTTAGACCCATCTCATCGCAGACGTTTGTGAACGCAATTTTCGTGTCGTGGTCAATGCGCGTGCTCAGCATTTCTGTTCTCATAAATAGTACCTTTGTGCATGCAATGTATTACATAGTTAGACAAAGTATATGTGCACATAACAAACGGTTCAAGAGGGACAGCCAACGCGCGGCATTTTTACTATGCGTTGGTCTTTGTGGTTTACGGTGTTATGCGTTAAGTTGTCAGTGGCGTTGGCTGCCCCTTAACCGGGCGTTATGCTTAATCCATAAAAATC	GCGTTGCCAGCCCCTTAGGCGGGCGTT	2788	2658	0.182346	13
-	RHH_9	PF19839.2	0.011	12.7	0.0	0.019	12.0	0.0	1.3	1	0	0	1	1	1	0	-	-3	GCGTTGCCAGCCCCTTAGGCGGGCGTTATGTGCACAATTGACTCATTAGAATAAATCACTATGTGAACCAATGCGCGCTAGTTGTAGTTGATCGTTAAAAACTCGATAGATTAACACTAGGTCGGGTTTAATGTGGCAGTCTCGAAATCCAACCCAATTTCCAGTTAACGGATGGTCAACATTCTTGGGTTCAAGCTTTTCGCCGCGTTGCAGCTTAGAAATAACATTGCCGACTTCAATGATGTCTGAAATCGGCATCTTAGTTATCTTTTTGAAATCTTTCTTAAACTGTGTGGAGTATTCGAGTTTATACATGCTTAACTTTGCCTTCAGTAAGCTCATTCAGCATAGCTTCAACGGATTCAGCTTTATGTCCTTTTCCTTCAACGAGCTCTTGAATTGCAGATGCAGTAACCTCATTAGGCTGTGGAACTCGCAGCTCAAAAGGGATTCCACCATGATTAATAACCGCTTTTGCAAATAACTTTATGGCCTGTGATGTACTTAGACCCATCTCATCGCAGACGTTTGTGAACGCAATTTTCGTGTCGTGGTCAATGCGCGTGCTCAGCATTTCTGTTCTCATAAATAGTACCTTTGTGCATGCAATGTATTACATAGTTAGACAAAGTATATGTGCACATAACAAACGGTTCAAGAGGGACAGCCAACGCGCGGCATTTTTACTATGCGTTGGTCTTTGTGGTTTACGGTGTTATGCGTTAAGTTGTCAGTGGCGTTGGCTGCCCCTTAACCGGGCGTTATGCTTAATCCATAAAAATC	GCGTTGCCAGCCCCTTAGGCGGGCGTT	2788	2658	0.182346	13
-	VPR	PF00522.21	0.0083	13.3	0.5	0.13	9.5	0.1	2.2	2	0	0	2	2	2	1	-	-3	GCGTTGCCAGCCCCTTAGGCGGGCGTTATGTGCACAATTGACTCATTAGAATAAATCACTATGTGAACCAATGCGCGCTAGTTGTAGTTGATCGTTAAAAACTCGATAGATTAACACTAGGTCGGGTTTAATGTGGCAGTCTCGAAATCCAACCCAATTTCCAGTTAACGGATGGTCAACATTCTTGGGTTCAAGCTTTTCGCCGCGTTGCAGCTTAGAAATAACATTGCCGACTTCAATGATGTCTGAAATCGGCATCTTAGTTATCTTTTTGAAATCTTTCTTAAACTGTGTGGAGTATTCGAGTTTATACATGCTTAACTTTGCCTTCAGTAAGCTCATTCAGCATAGCTTCAACGGATTCAGCTTTATGTCCTTTTCCTTCAACGAGCTCTTGAATTGCAGATGCAGTAACCTCATTAGGCTGTGGAACTCGCAGCTCAAAAGGGATTCCACCATGATTAATAACCGCTTTTGCAAATAACTTTATGGCCTGTGATGTACTTAGACCCATCTCATCGCAGACGTTTGTGAACGCAATTTTCGTGTCGTGGTCAATGCGCGTGCTCAGCATTTCTGTTCTCATAAATAGTACCTTTGTGCATGCAATGTATTACATAGTTAGACAAAGTATATGTGCACATAACAAACGGTTCAAGAGGGACAGCCAACGCGCGGCATTTTTACTATGCGTTGGTCTTTGTGGTTTACGGTGTTATGCGTTAAGTTGTCAGTGGCGTTGGCTGCCCCTTAACCGGGCGTTATGCTTAATCCATAAAAATC	GCGTTGCCAGCCCCTTAGGCGGGCGTT	2788	2658	0.182346	13
-	YafQ_toxin	PF15738.8	7.5e-31	103.4	0.0	1.4e-30	102.6	0.0	1.5	1	0	0	1	1	1	1	-	-1	GCGTTGCCAGCCCCTTAGGCGGGCGTTATGTGCACAATTGACTCATTAGAATAAATCACTATGTGAACCAATGCGCGCTAGTTGTAGTTGATCGTTAAAAACTCGATAGATTAACACTAGGTCGGGTTTAATGTGGCAGTCTCGAAATCCAACCCAATTTCCAGTTAACGGATGGTCAACATTCTTGGGTTCAAGCTTTTCGCCGCGTTGCAGCTTAGAAATAACATTGCCGACTTCAATGATGTCTGAAATCGGCATCTTAGTTATCTTTTTGAAATCTTTCTTAAACTGTGTGGAGTATTCGAGTTTATACATGCTTAACTTTGCCTTCAGTAAGCTCATTCAGCATAGCTTCAACGGATTCAGCTTTATGTCCTTTTCCTTCAACGAGCTCTTGAATTGCAGATGCAGTAACCTCATTAGGCTGTGGAACTCGCAGCTCAAAAGGGATTCCACCATGATTAATAACCGCTTTTGCAAATAACTTTATGGCCTGTGATGTACTTAGACCCATCTCATCGCAGACGTTTGTGAACGCAATTTTCGTGTCGTGGTCAATGCGCGTGCTCAGCATTTCTGTTCTCATAAATAGTACCTTTGTGCATGCAATGTATTACATAGTTAGACAAAGTATATGTGCACATAACAAACGGTTCAAGAGGGACAGCCAACGCGCGGCATTTTTACTATGCGTTGGTCTTTGTGGTTTACGGTGTTATGCGTTAAGTTGTCAGTGGCGTTGGCTGCCCCTTAACCGGGCGTTATGCTTAATCCATAAAAATC	GCGTTGCCAGCCCCTTAGGCGGGCGTT	2788	2658	0.182346	13
-	FBA_2	PF07735.20	0.0073	13.6	2.5	0.016	12.5	2.5	1.6	1	0	0	1	1	1	1	-	2	GCGTTGCCAGCCCCTTAGGCGGGCGTTATGTGCACAATTGACTCATTAGAATAAATCACTATGTGAACCAATGCGCGCTAGTTGTAGTTGATCGTTAAAAACTCGATAGATTAACACTAGGTCGGGTTTAATGTGGCAGTCTCGAAATCCAACCCAATTTCCAGTTAACGGATGGTCAACATTCTTGGGTTCAAGCTTTTCGCCGCGTTGCAGCTTAGAAATAACATTGCCGACTTCAATGATGTCTGAAATCGGCATCTTAGTTATCTTTTTGAAATCTTTCTTAAACTGTGTGGAGTATTCGAGTTTATACATGCTTAACTTTGCCTTCAGTAAGCTCATTCAGCATAGCTTCAACGGATTCAGCTTTATGTCCTTTTCCTTCAACGAGCTCTTGAATTGCAGATGCAGTAACCTCATTAGGCTGTGGAACTCGCAGCTCAAAAGGGATTCCACCATGATTAATAACCGCTTTTGCAAATAACTTTATGGCCTGTGATGTACTTAGACCCATCTCATCGCAGACGTTTGTGAACGCAATTTTCGTGTCGTGGTCAATGCGCGTGCTCAGCATTTCTGTTCTCATAAATAGTACCTTTGTGCATGCAATGTATTACATAGTTAGACAAAGTATATGTGCACATAACAAACGGTTCAAGAGGGACAGCCAACGCGCGGCATTTTTACTATGCGTTGGTCTTTGTGGTTTACGGTGTTATGCGTTAAGTTGTCAGTGGCGTTGGCTGCCCCTTAACCGGGCGTTATGCGCCAAATATTGGGTTC	GCGTTGCCAGCCCCTTAGGCGGGCGTT	44	43	0.477778	13
-	ParE_toxin	PF05016.18	1.3e-05	22.9	0.0	4.5e-05	21.2	0.0	2.0	1	1	0	1	1	1	1	-	-1	GCGTTGCCAGCCCCTTAGGCGGGCGTTATGTGCACAATTGACTCATTAGAATAAATCACTATGTGAACCAATGCGCGCTAGTTGTAGTTGATCGTTAAAAACTCGATAGATTAACACTAGGTCGGGTTTAATGTGGCAGTCTCGAAATCCAACCCAATTTCCAGTTAACGGATGGTCAACATTCTTGGGTTCAAGCTTTTCGCCGCGTTGCAGCTTAGAAATAACATTGCCGACTTCAATGATGTCTGAAATCGGCATCTTAGTTATCTTTTTGAAATCTTTCTTAAACTGTGTGGAGTATTCGAGTTTATACATGCTTAACTTTGCCTTCAGTAAGCTCATTCAGCATAGCTTCAACGGATTCAGCTTTATGTCCTTTTCCTTCAACGAGCTCTTGAATTGCAGATGCAGTAACCTCATTAGGCTGTGGAACTCGCAGCTCAAAAGGGATTCCACCATGATTAATAACCGCTTTTGCAAATAACTTTATGGCCTGTGATGTACTTAGACCCATCTCATCGCAGACGTTTGTGAACGCAATTTTCGTGTCGTGGTCAATGCGCGTGCTCAGCATTTCTGTTCTCATAAATAGTACCTTTGTGCATGCAATGTATTACATAGTTAGACAAAGTATATGTGCACATAACAAACGGTTCAAGAGGGACAGCCAACGCGCGGCATTTTTACTATGCGTTGGTCTTTGTGGTTTACGGTGTTATGCGTTAAGTTGTCAGTGGCGTTGGCTGCCCCTTAACCGGGCGTTATGCGCCAAATATTGGGTTC	GCGTTGCCAGCCCCTTAGGCGGGCGTT	44	43	0.477778	13
-	RelB	PF04221.15	2.4e-35	117.4	0.0	3.8e-35	116.8	0.0	1.3	1	0	0	1	1	1	1	-	-3	GCGTTGCCAGCCCCTTAGGCGGGCGTTATGTGCACAATTGACTCATTAGAATAAATCACTATGTGAACCAATGCGCGCTAGTTGTAGTTGATCGTTAAAAACTCGATAGATTAACACTAGGTCGGGTTTAATGTGGCAGTCTCGAAATCCAACCCAATTTCCAGTTAACGGATGGTCAACATTCTTGGGTTCAAGCTTTTCGCCGCGTTGCAGCTTAGAAATAACATTGCCGACTTCAATGATGTCTGAAATCGGCATCTTAGTTATCTTTTTGAAATCTTTCTTAAACTGTGTGGAGTATTCGAGTTTATACATGCTTAACTTTGCCTTCAGTAAGCTCATTCAGCATAGCTTCAACGGATTCAGCTTTATGTCCTTTTCCTTCAACGAGCTCTTGAATTGCAGATGCAGTAACCTCATTAGGCTGTGGAACTCGCAGCTCAAAAGGGATTCCACCATGATTAATAACCGCTTTTGCAAATAACTTTATGGCCTGTGATGTACTTAGACCCATCTCATCGCAGACGTTTGTGAACGCAATTTTCGTGTCGTGGTCAATGCGCGTGCTCAGCATTTCTGTTCTCATAAATAGTACCTTTGTGCATGCAATGTATTACATAGTTAGACAAAGTATATGTGCACATAACAAACGGTTCAAGAGGGACAGCCAACGCGCGGCATTTTTACTATGCGTTGGTCTTTGTGGTTTACGGTGTTATGCGTTAAGTTGTCAGTGGCGTTGGCTGCCCCTTAACCGGGCGTTATGCGCCAAATATTGGGTTC	GCGTTGCCAGCCCCTTAGGCGGGCGTT	44	43	0.477778	13
-	RHH_9	PF19839.2	0.011	12.7	0.0	0.019	12.0	0.0	1.3	1	0	0	1	1	1	0	-	-3	GCGTTGCCAGCCCCTTAGGCGGGCGTTATGTGCACAATTGACTCATTAGAATAAATCACTATGTGAACCAATGCGCGCTAGTTGTAGTTGATCGTTAAAAACTCGATAGATTAACACTAGGTCGGGTTTAATGTGGCAGTCTCGAAATCCAACCCAATTTCCAGTTAACGGATGGTCAACATTCTTGGGTTCAAGCTTTTCGCCGCGTTGCAGCTTAGAAATAACATTGCCGACTTCAATGATGTCTGAAATCGGCATCTTAGTTATCTTTTTGAAATCTTTCTTAAACTGTGTGGAGTATTCGAGTTTATACATGCTTAACTTTGCCTTCAGTAAGCTCATTCAGCATAGCTTCAACGGATTCAGCTTTATGTCCTTTTCCTTCAACGAGCTCTTGAATTGCAGATGCAGTAACCTCATTAGGCTGTGGAACTCGCAGCTCAAAAGGGATTCCACCATGATTAATAACCGCTTTTGCAAATAACTTTATGGCCTGTGATGTACTTAGACCCATCTCATCGCAGACGTTTGTGAACGCAATTTTCGTGTCGTGGTCAATGCGCGTGCTCAGCATTTCTGTTCTCATAAATAGTACCTTTGTGCATGCAATGTATTACATAGTTAGACAAAGTATATGTGCACATAACAAACGGTTCAAGAGGGACAGCCAACGCGCGGCATTTTTACTATGCGTTGGTCTTTGTGGTTTACGGTGTTATGCGTTAAGTTGTCAGTGGCGTTGGCTGCCCCTTAACCGGGCGTTATGCGCCAAATATTGGGTTC	GCGTTGCCAGCCCCTTAGGCGGGCGTT	44	43	0.477778	13
-	VPR	PF00522.21	0.0081	13.3	0.4	0.13	9.5	0.1	2.2	2	0	0	2	2	2	1	-	-3	GCGTTGCCAGCCCCTTAGGCGGGCGTTATGTGCACAATTGACTCATTAGAATAAATCACTATGTGAACCAATGCGCGCTAGTTGTAGTTGATCGTTAAAAACTCGATAGATTAACACTAGGTCGGGTTTAATGTGGCAGTCTCGAAATCCAACCCAATTTCCAGTTAACGGATGGTCAACATTCTTGGGTTCAAGCTTTTCGCCGCGTTGCAGCTTAGAAATAACATTGCCGACTTCAATGATGTCTGAAATCGGCATCTTAGTTATCTTTTTGAAATCTTTCTTAAACTGTGTGGAGTATTCGAGTTTATACATGCTTAACTTTGCCTTCAGTAAGCTCATTCAGCATAGCTTCAACGGATTCAGCTTTATGTCCTTTTCCTTCAACGAGCTCTTGAATTGCAGATGCAGTAACCTCATTAGGCTGTGGAACTCGCAGCTCAAAAGGGATTCCACCATGATTAATAACCGCTTTTGCAAATAACTTTATGGCCTGTGATGTACTTAGACCCATCTCATCGCAGACGTTTGTGAACGCAATTTTCGTGTCGTGGTCAATGCGCGTGCTCAGCATTTCTGTTCTCATAAATAGTACCTTTGTGCATGCAATGTATTACATAGTTAGACAAAGTATATGTGCACATAACAAACGGTTCAAGAGGGACAGCCAACGCGCGGCATTTTTACTATGCGTTGGTCTTTGTGGTTTACGGTGTTATGCGTTAAGTTGTCAGTGGCGTTGGCTGCCCCTTAACCGGGCGTTATGCGCCAAATATTGGGTTC	GCGTTGCCAGCCCCTTAGGCGGGCGTT	44	43	0.477778	13
-	YafQ_toxin	PF15738.8	7.5e-31	103.4	0.0	1.4e-30	102.6	0.0	1.5	1	0	0	1	1	1	1	-	-1	GCGTTGCCAGCCCCTTAGGCGGGCGTTATGTGCACAATTGACTCATTAGAATAAATCACTATGTGAACCAATGCGCGCTAGTTGTAGTTGATCGTTAAAAACTCGATAGATTAACACTAGGTCGGGTTTAATGTGGCAGTCTCGAAATCCAACCCAATTTCCAGTTAACGGATGGTCAACATTCTTGGGTTCAAGCTTTTCGCCGCGTTGCAGCTTAGAAATAACATTGCCGACTTCAATGATGTCTGAAATCGGCATCTTAGTTATCTTTTTGAAATCTTTCTTAAACTGTGTGGAGTATTCGAGTTTATACATGCTTAACTTTGCCTTCAGTAAGCTCATTCAGCATAGCTTCAACGGATTCAGCTTTATGTCCTTTTCCTTCAACGAGCTCTTGAATTGCAGATGCAGTAACCTCATTAGGCTGTGGAACTCGCAGCTCAAAAGGGATTCCACCATGATTAATAACCGCTTTTGCAAATAACTTTATGGCCTGTGATGTACTTAGACCCATCTCATCGCAGACGTTTGTGAACGCAATTTTCGTGTCGTGGTCAATGCGCGTGCTCAGCATTTCTGTTCTCATAAATAGTACCTTTGTGCATGCAATGTATTACATAGTTAGACAAAGTATATGTGCACATAACAAACGGTTCAAGAGGGACAGCCAACGCGCGGCATTTTTACTATGCGTTGGTCTTTGTGGTTTACGGTGTTATGCGTTAAGTTGTCAGTGGCGTTGGCTGCCCCTTAACCGGGCGTTATGCGCCAAATATTGGGTTC	GCGTTGCCAGCCCCTTAGGCGGGCGTT	44	43	0.477778	13
-	FBA_2	PF07735.20	0.0073	13.6	2.5	0.016	12.5	2.5	1.6	1	0	0	1	1	1	1	-	2	GCGTTGCCAGCCCCTTAGGCGGGCGTTATGTGCACAATTGACTCATTAGAATAAATCACTATGTGAACCAATGCGCGCTAGTTGTAGTTGATCGTTAAAAACTCGATAGATTAACACTAGGTCGGGTTTAATGTGGCAGTCTCGAAATCCAACCCAATTTCCAGTTAACGGATGGTCAACATTCTTGGGTTCAAGCTTTTCGCCGCGTTGCAGCTTAGAAATAACATTGCCGACTTCAATGATGTCTGAAATCGGCATCTTAGTTATCTTTTTGAAATCTTTCTTAAACTGTGTGGAGTATTCGAGTTTATACATGCTTAACTTTGCCTTCAGTAAGCTCATTCAGCATAGCTTCAACGGATTCAGCTTTATGTCCTTTTCCTTCAACGAGCTCTTGAATTGCAGATGCAGTAACCTCATTAGGCTGTGGAACTCGCAGCTCAAAAGGGATTCCACCATGATTAATAACCGCTTTTGCAAATAACTTTATGGCCTGTGATGTACTTAGACCCATCTCATCGCAGACGTTTGTGAACGCAATTTTCGTGTCGTGGTCAATGCGCGTGCTCAGCATTTCTGTTCTCATAAATAGTACCTTTGTGCATGCAATGTATTACATAGTTAGACAAAGTATATGTGCACATAACAAACGGTTCAAGAGGGACAGCCAACGCGCGGCATTTTTACTATGCGTTGGTCTTTGTGGTTTACGGTGTTATGCGTTAAGTTGTCAGTGGCGTTGGCTGCCCCTTAACCGGGCGTTATGTGTTTTTCTGAAAAATT	GCGTTGCCAGCCCCTTAGGCGGGCGTT	20	19	0.003616	13
-	ParE_toxin	PF05016.18	1.3e-05	22.9	0.0	4.5e-05	21.2	0.0	2.0	1	1	0	1	1	1	1	-	-1	GCGTTGCCAGCCCCTTAGGCGGGCGTTATGTGCACAATTGACTCATTAGAATAAATCACTATGTGAACCAATGCGCGCTAGTTGTAGTTGATCGTTAAAAACTCGATAGATTAACACTAGGTCGGGTTTAATGTGGCAGTCTCGAAATCCAACCCAATTTCCAGTTAACGGATGGTCAACATTCTTGGGTTCAAGCTTTTCGCCGCGTTGCAGCTTAGAAATAACATTGCCGACTTCAATGATGTCTGAAATCGGCATCTTAGTTATCTTTTTGAAATCTTTCTTAAACTGTGTGGAGTATTCGAGTTTATACATGCTTAACTTTGCCTTCAGTAAGCTCATTCAGCATAGCTTCAACGGATTCAGCTTTATGTCCTTTTCCTTCAACGAGCTCTTGAATTGCAGATGCAGTAACCTCATTAGGCTGTGGAACTCGCAGCTCAAAAGGGATTCCACCATGATTAATAACCGCTTTTGCAAATAACTTTATGGCCTGTGATGTACTTAGACCCATCTCATCGCAGACGTTTGTGAACGCAATTTTCGTGTCGTGGTCAATGCGCGTGCTCAGCATTTCTGTTCTCATAAATAGTACCTTTGTGCATGCAATGTATTACATAGTTAGACAAAGTATATGTGCACATAACAAACGGTTCAAGAGGGACAGCCAACGCGCGGCATTTTTACTATGCGTTGGTCTTTGTGGTTTACGGTGTTATGCGTTAAGTTGTCAGTGGCGTTGGCTGCCCCTTAACCGGGCGTTATGTGTTTTTCTGAAAAATT	GCGTTGCCAGCCCCTTAGGCGGGCGTT	20	19	0.003616	13
-	RelB	PF04221.15	2.4e-35	117.4	0.0	3.8e-35	116.8	0.0	1.3	1	0	0	1	1	1	1	-	-3	GCGTTGCCAGCCCCTTAGGCGGGCGTTATGTGCACAATTGACTCATTAGAATAAATCACTATGTGAACCAATGCGCGCTAGTTGTAGTTGATCGTTAAAAACTCGATAGATTAACACTAGGTCGGGTTTAATGTGGCAGTCTCGAAATCCAACCCAATTTCCAGTTAACGGATGGTCAACATTCTTGGGTTCAAGCTTTTCGCCGCGTTGCAGCTTAGAAATAACATTGCCGACTTCAATGATGTCTGAAATCGGCATCTTAGTTATCTTTTTGAAATCTTTCTTAAACTGTGTGGAGTATTCGAGTTTATACATGCTTAACTTTGCCTTCAGTAAGCTCATTCAGCATAGCTTCAACGGATTCAGCTTTATGTCCTTTTCCTTCAACGAGCTCTTGAATTGCAGATGCAGTAACCTCATTAGGCTGTGGAACTCGCAGCTCAAAAGGGATTCCACCATGATTAATAACCGCTTTTGCAAATAACTTTATGGCCTGTGATGTACTTAGACCCATCTCATCGCAGACGTTTGTGAACGCAATTTTCGTGTCGTGGTCAATGCGCGTGCTCAGCATTTCTGTTCTCATAAATAGTACCTTTGTGCATGCAATGTATTACATAGTTAGACAAAGTATATGTGCACATAACAAACGGTTCAAGAGGGACAGCCAACGCGCGGCATTTTTACTATGCGTTGGTCTTTGTGGTTTACGGTGTTATGCGTTAAGTTGTCAGTGGCGTTGGCTGCCCCTTAACCGGGCGTTATGTGTTTTTCTGAAAAATT	GCGTTGCCAGCCCCTTAGGCGGGCGTT	20	19	0.003616	13
-	RHH_9	PF19839.2	0.012	12.7	0.0	0.019	12.0	0.0	1.3	1	0	0	1	1	1	0	-	-3	GCGTTGCCAGCCCCTTAGGCGGGCGTTATGTGCACAATTGACTCATTAGAATAAATCACTATGTGAACCAATGCGCGCTAGTTGTAGTTGATCGTTAAAAACTCGATAGATTAACACTAGGTCGGGTTTAATGTGGCAGTCTCGAAATCCAACCCAATTTCCAGTTAACGGATGGTCAACATTCTTGGGTTCAAGCTTTTCGCCGCGTTGCAGCTTAGAAATAACATTGCCGACTTCAATGATGTCTGAAATCGGCATCTTAGTTATCTTTTTGAAATCTTTCTTAAACTGTGTGGAGTATTCGAGTTTATACATGCTTAACTTTGCCTTCAGTAAGCTCATTCAGCATAGCTTCAACGGATTCAGCTTTATGTCCTTTTCCTTCAACGAGCTCTTGAATTGCAGATGCAGTAACCTCATTAGGCTGTGGAACTCGCAGCTCAAAAGGGATTCCACCATGATTAATAACCGCTTTTGCAAATAACTTTATGGCCTGTGATGTACTTAGACCCATCTCATCGCAGACGTTTGTGAACGCAATTTTCGTGTCGTGGTCAATGCGCGTGCTCAGCATTTCTGTTCTCATAAATAGTACCTTTGTGCATGCAATGTATTACATAGTTAGACAAAGTATATGTGCACATAACAAACGGTTCAAGAGGGACAGCCAACGCGCGGCATTTTTACTATGCGTTGGTCTTTGTGGTTTACGGTGTTATGCGTTAAGTTGTCAGTGGCGTTGGCTGCCCCTTAACCGGGCGTTATGTGTTTTTCTGAAAAATT	GCGTTGCCAGCCCCTTAGGCGGGCGTT	20	19	0.003616	13
-	VPR	PF00522.21	0.0084	13.3	0.5	0.13	9.5	0.1	2.2	2	0	0	2	2	2	1	-	-3	GCGTTGCCAGCCCCTTAGGCGGGCGTTATGTGCACAATTGACTCATTAGAATAAATCACTATGTGAACCAATGCGCGCTAGTTGTAGTTGATCGTTAAAAACTCGATAGATTAACACTAGGTCGGGTTTAATGTGGCAGTCTCGAAATCCAACCCAATTTCCAGTTAACGGATGGTCAACATTCTTGGGTTCAAGCTTTTCGCCGCGTTGCAGCTTAGAAATAACATTGCCGACTTCAATGATGTCTGAAATCGGCATCTTAGTTATCTTTTTGAAATCTTTCTTAAACTGTGTGGAGTATTCGAGTTTATACATGCTTAACTTTGCCTTCAGTAAGCTCATTCAGCATAGCTTCAACGGATTCAGCTTTATGTCCTTTTCCTTCAACGAGCTCTTGAATTGCAGATGCAGTAACCTCATTAGGCTGTGGAACTCGCAGCTCAAAAGGGATTCCACCATGATTAATAACCGCTTTTGCAAATAACTTTATGGCCTGTGATGTACTTAGACCCATCTCATCGCAGACGTTTGTGAACGCAATTTTCGTGTCGTGGTCAATGCGCGTGCTCAGCATTTCTGTTCTCATAAATAGTACCTTTGTGCATGCAATGTATTACATAGTTAGACAAAGTATATGTGCACATAACAAACGGTTCAAGAGGGACAGCCAACGCGCGGCATTTTTACTATGCGTTGGTCTTTGTGGTTTACGGTGTTATGCGTTAAGTTGTCAGTGGCGTTGGCTGCCCCTTAACCGGGCGTTATGTGTTTTTCTGAAAAATT	GCGTTGCCAGCCCCTTAGGCGGGCGTT	20	19	0.003616	13
-	YafQ_toxin	PF15738.8	7.2e-31	103.5	0.0	1.4e-30	102.6	0.0	1.5	1	0	0	1	1	1	1	-	-1	GCGTTGCCAGCCCCTTAGGCGGGCGTTATGTGCACAATTGACTCATTAGAATAAATCACTATGTGAACCAATGCGCGCTAGTTGTAGTTGATCGTTAAAAACTCGATAGATTAACACTAGGTCGGGTTTAATGTGGCAGTCTCGAAATCCAACCCAATTTCCAGTTAACGGATGGTCAACATTCTTGGGTTCAAGCTTTTCGCCGCGTTGCAGCTTAGAAATAACATTGCCGACTTCAATGATGTCTGAAATCGGCATCTTAGTTATCTTTTTGAAATCTTTCTTAAACTGTGTGGAGTATTCGAGTTTATACATGCTTAACTTTGCCTTCAGTAAGCTCATTCAGCATAGCTTCAACGGATTCAGCTTTATGTCCTTTTCCTTCAACGAGCTCTTGAATTGCAGATGCAGTAACCTCATTAGGCTGTGGAACTCGCAGCTCAAAAGGGATTCCACCATGATTAATAACCGCTTTTGCAAATAACTTTATGGCCTGTGATGTACTTAGACCCATCTCATCGCAGACGTTTGTGAACGCAATTTTCGTGTCGTGGTCAATGCGCGTGCTCAGCATTTCTGTTCTCATAAATAGTACCTTTGTGCATGCAATGTATTACATAGTTAGACAAAGTATATGTGCACATAACAAACGGTTCAAGAGGGACAGCCAACGCGCGGCATTTTTACTATGCGTTGGTCTTTGTGGTTTACGGTGTTATGCGTTAAGTTGTCAGTGGCGTTGGCTGCCCCTTAACCGGGCGTTATGTGTTTTTCTGAAAAATT	GCGTTGCCAGCCCCTTAGGCGGGCGTT	20	19	0.003616	13
-	DUF3265	PF11665.11	0.022	11.9	3.1	0.025	11.7	0.5	2.4	2	0	0	2	2	2	0	-	3	GCGTTGCCAGCCCCTTAGGCGGGCGTTATGTGCACAATTGACTCATTAGAATAAATCACTATGTGAACCAATGCGCGCTAGTTGTAGTTGATCGTTAAAAACTCGATAGATTAACACTAGGTCGGGTTTAATGTGGCAGTCTCGAAATCCAACCCAATTTCCAGTTAACGGATGGTCAACATTCTTGGGTTCAAGCTTTTCGCCGCGTTGCAGCTTAGAAATAACATTGCCGACTTCAATGATGTCTGAAATCGGCATCTTAGTTATCTTTTTGAAATCTTTCTTAAACTGTGTGGAGTATTCGAGTTTATACATGCTTAACTTTGCCTTCAGTAAGCTCATTCAGCATAGCTTCAACGGATTCAGCTTTATGTCCTTTTCCTTCAACGAGCTCTTGAATTGCAGATGCAGTAACCTCATTAGGCTGTGGAACTCGCAGCTCAAAAGGGATTCCACCATGATTAATAACCGCTTTTGCAAATAACTTTATGGCCTGTGATGTACTTAGACCCATCTCATCGCAGACGTTTGTGAACGCAATTTTCGTGTCGTGGTCAATGCGCGTGCTCAGCATTTCTGTTCTCATAAATAGTACCTTTGTGCATGCAATGTATTACATAGTTAGACAAAGTATATGTGCACATAACAAACGGTTCAAGAGGGACAGCCAACGCGCGGCATTTTTATTATGCGTTGGTTTTTGTGTTTACGATGTTATGCGGAAGCTTGGTAGTGGCGTTGTCTGCCCCTTAACCGGGCGTTATGCTTAGTCCATAAAAATCA	GCGTTGCCAGCCCCTTAGGCGGGCGTT	26	24	0.008618	13
-	ParE_toxin	PF05016.18	1.1e-05	23.1	0.9	4.5e-05	21.2	0.0	2.4	2	2	0	2	2	2	1	-	-1	GCGTTGCCAGCCCCTTAGGCGGGCGTTATGTGCACAATTGACTCATTAGAATAAATCACTATGTGAACCAATGCGCGCTAGTTGTAGTTGATCGTTAAAAACTCGATAGATTAACACTAGGTCGGGTTTAATGTGGCAGTCTCGAAATCCAACCCAATTTCCAGTTAACGGATGGTCAACATTCTTGGGTTCAAGCTTTTCGCCGCGTTGCAGCTTAGAAATAACATTGCCGACTTCAATGATGTCTGAAATCGGCATCTTAGTTATCTTTTTGAAATCTTTCTTAAACTGTGTGGAGTATTCGAGTTTATACATGCTTAACTTTGCCTTCAGTAAGCTCATTCAGCATAGCTTCAACGGATTCAGCTTTATGTCCTTTTCCTTCAACGAGCTCTTGAATTGCAGATGCAGTAACCTCATTAGGCTGTGGAACTCGCAGCTCAAAAGGGATTCCACCATGATTAATAACCGCTTTTGCAAATAACTTTATGGCCTGTGATGTACTTAGACCCATCTCATCGCAGACGTTTGTGAACGCAATTTTCGTGTCGTGGTCAATGCGCGTGCTCAGCATTTCTGTTCTCATAAATAGTACCTTTGTGCATGCAATGTATTACATAGTTAGACAAAGTATATGTGCACATAACAAACGGTTCAAGAGGGACAGCCAACGCGCGGCATTTTTATTATGCGTTGGTTTTTGTGTTTACGATGTTATGCGGAAGCTTGGTAGTGGCGTTGTCTGCCCCTTAACCGGGCGTTATGCTTAGTCCATAAAAATCA	GCGTTGCCAGCCCCTTAGGCGGGCGTT	26	24	0.008618	13
-	RelB	PF04221.15	2.4e-35	117.4	0.0	3.8e-35	116.8	0.0	1.3	1	0	0	1	1	1	1	-	-3	GCGTTGCCAGCCCCTTAGGCGGGCGTTATGTGCACAATTGACTCATTAGAATAAATCACTATGTGAACCAATGCGCGCTAGTTGTAGTTGATCGTTAAAAACTCGATAGATTAACACTAGGTCGGGTTTAATGTGGCAGTCTCGAAATCCAACCCAATTTCCAGTTAACGGATGGTCAACATTCTTGGGTTCAAGCTTTTCGCCGCGTTGCAGCTTAGAAATAACATTGCCGACTTCAATGATGTCTGAAATCGGCATCTTAGTTATCTTTTTGAAATCTTTCTTAAACTGTGTGGAGTATTCGAGTTTATACATGCTTAACTTTGCCTTCAGTAAGCTCATTCAGCATAGCTTCAACGGATTCAGCTTTATGTCCTTTTCCTTCAACGAGCTCTTGAATTGCAGATGCAGTAACCTCATTAGGCTGTGGAACTCGCAGCTCAAAAGGGATTCCACCATGATTAATAACCGCTTTTGCAAATAACTTTATGGCCTGTGATGTACTTAGACCCATCTCATCGCAGACGTTTGTGAACGCAATTTTCGTGTCGTGGTCAATGCGCGTGCTCAGCATTTCTGTTCTCATAAATAGTACCTTTGTGCATGCAATGTATTACATAGTTAGACAAAGTATATGTGCACATAACAAACGGTTCAAGAGGGACAGCCAACGCGCGGCATTTTTATTATGCGTTGGTTTTTGTGTTTACGATGTTATGCGGAAGCTTGGTAGTGGCGTTGTCTGCCCCTTAACCGGGCGTTATGCTTAGTCCATAAAAATCA	GCGTTGCCAGCCCCTTAGGCGGGCGTT	26	24	0.008618	13
-	RHH_9	PF19839.2	0.012	12.7	0.0	0.019	12.0	0.0	1.3	1	0	0	1	1	1	0	-	-3	GCGTTGCCAGCCCCTTAGGCGGGCGTTATGTGCACAATTGACTCATTAGAATAAATCACTATGTGAACCAATGCGCGCTAGTTGTAGTTGATCGTTAAAAACTCGATAGATTAACACTAGGTCGGGTTTAATGTGGCAGTCTCGAAATCCAACCCAATTTCCAGTTAACGGATGGTCAACATTCTTGGGTTCAAGCTTTTCGCCGCGTTGCAGCTTAGAAATAACATTGCCGACTTCAATGATGTCTGAAATCGGCATCTTAGTTATCTTTTTGAAATCTTTCTTAAACTGTGTGGAGTATTCGAGTTTATACATGCTTAACTTTGCCTTCAGTAAGCTCATTCAGCATAGCTTCAACGGATTCAGCTTTATGTCCTTTTCCTTCAACGAGCTCTTGAATTGCAGATGCAGTAACCTCATTAGGCTGTGGAACTCGCAGCTCAAAAGGGATTCCACCATGATTAATAACCGCTTTTGCAAATAACTTTATGGCCTGTGATGTACTTAGACCCATCTCATCGCAGACGTTTGTGAACGCAATTTTCGTGTCGTGGTCAATGCGCGTGCTCAGCATTTCTGTTCTCATAAATAGTACCTTTGTGCATGCAATGTATTACATAGTTAGACAAAGTATATGTGCACATAACAAACGGTTCAAGAGGGACAGCCAACGCGCGGCATTTTTATTATGCGTTGGTTTTTGTGTTTACGATGTTATGCGGAAGCTTGGTAGTGGCGTTGTCTGCCCCTTAACCGGGCGTTATGCTTAGTCCATAAAAATCA	GCGTTGCCAGCCCCTTAGGCGGGCGTT	26	24	0.008618	13
-	VPR	PF00522.21	0.0079	13.4	0.3	0.13	9.5	0.1	2.2	2	0	0	2	2	2	1	-	-3	GCGTTGCCAGCCCCTTAGGCGGGCGTTATGTGCACAATTGACTCATTAGAATAAATCACTATGTGAACCAATGCGCGCTAGTTGTAGTTGATCGTTAAAAACTCGATAGATTAACACTAGGTCGGGTTTAATGTGGCAGTCTCGAAATCCAACCCAATTTCCAGTTAACGGATGGTCAACATTCTTGGGTTCAAGCTTTTCGCCGCGTTGCAGCTTAGAAATAACATTGCCGACTTCAATGATGTCTGAAATCGGCATCTTAGTTATCTTTTTGAAATCTTTCTTAAACTGTGTGGAGTATTCGAGTTTATACATGCTTAACTTTGCCTTCAGTAAGCTCATTCAGCATAGCTTCAACGGATTCAGCTTTATGTCCTTTTCCTTCAACGAGCTCTTGAATTGCAGATGCAGTAACCTCATTAGGCTGTGGAACTCGCAGCTCAAAAGGGATTCCACCATGATTAATAACCGCTTTTGCAAATAACTTTATGGCCTGTGATGTACTTAGACCCATCTCATCGCAGACGTTTGTGAACGCAATTTTCGTGTCGTGGTCAATGCGCGTGCTCAGCATTTCTGTTCTCATAAATAGTACCTTTGTGCATGCAATGTATTACATAGTTAGACAAAGTATATGTGCACATAACAAACGGTTCAAGAGGGACAGCCAACGCGCGGCATTTTTATTATGCGTTGGTTTTTGTGTTTACGATGTTATGCGGAAGCTTGGTAGTGGCGTTGTCTGCCCCTTAACCGGGCGTTATGCTTAGTCCATAAAAATCA	GCGTTGCCAGCCCCTTAGGCGGGCGTT	26	24	0.008618	13
-	YafQ_toxin	PF15738.8	7.1e-31	103.5	0.0	1.4e-30	102.6	0.0	1.5	1	0	0	1	1	1	1	-	-1	GCGTTGCCAGCCCCTTAGGCGGGCGTTATGTGCACAATTGACTCATTAGAATAAATCACTATGTGAACCAATGCGCGCTAGTTGTAGTTGATCGTTAAAAACTCGATAGATTAACACTAGGTCGGGTTTAATGTGGCAGTCTCGAAATCCAACCCAATTTCCAGTTAACGGATGGTCAACATTCTTGGGTTCAAGCTTTTCGCCGCGTTGCAGCTTAGAAATAACATTGCCGACTTCAATGATGTCTGAAATCGGCATCTTAGTTATCTTTTTGAAATCTTTCTTAAACTGTGTGGAGTATTCGAGTTTATACATGCTTAACTTTGCCTTCAGTAAGCTCATTCAGCATAGCTTCAACGGATTCAGCTTTATGTCCTTTTCCTTCAACGAGCTCTTGAATTGCAGATGCAGTAACCTCATTAGGCTGTGGAACTCGCAGCTCAAAAGGGATTCCACCATGATTAATAACCGCTTTTGCAAATAACTTTATGGCCTGTGATGTACTTAGACCCATCTCATCGCAGACGTTTGTGAACGCAATTTTCGTGTCGTGGTCAATGCGCGTGCTCAGCATTTCTGTTCTCATAAATAGTACCTTTGTGCATGCAATGTATTACATAGTTAGACAAAGTATATGTGCACATAACAAACGGTTCAAGAGGGACAGCCAACGCGCGGCATTTTTATTATGCGTTGGTTTTTGTGTTTACGATGTTATGCGGAAGCTTGGTAGTGGCGTTGTCTGCCCCTTAACCGGGCGTTATGCTTAGTCCATAAAAATCA	GCGTTGCCAGCCCCTTAGGCGGGCGTT	26	24	0.008618	13
-	DUF3265	PF11665.11	0.022	11.9	3.1	0.025	11.7	0.5	2.4	2	0	0	2	2	2	0	-	3	GCGTTGCCAGCCCCTTAGGCGGGCGTTATGTGCACAATTGACTCATTAGAATAAATCACTATGTGAACCAATGCGCGCTAGTTGTAGTTGATCGTTAAAAACTCGATAGATTAACACTAGGTCGGGTTTAATGTGGCAGTCTCGAAATCCAACCCAATTTCCAGTTAACGGATGGTCAACATTCTTGGGTTCAAGCTTTTCGCCGCGTTGCAGCTTAGAAATAACATTGCCGACTTCAATGATGTCTGAAATCGGCATCTTAGTTATCTTTTTGAAATCTTTCTTAAACTGTGTGGAGTATTCGAGTTTATACATGCTTAACTTTGCCTTCAGTAAGCTCATTCAGCATAGCTTCAACGGATTCAGCTTTATGTCCTTTTCCTTCAACGAGCTCTTGAATTGCAGATGCAGTAACCTCATTAGGCTGTGGAACTCGCAGCTCAAAAGGGATTCCACCATGATTAATAACCGCTTTTGCAAATAACTTTATGGCCTGTGATGTACTTAGACCCATCTCATCGCAGACGTTTGTGAACGCAATTTTCGTGTCGTGGTCAATGCGCGTGCTCAGCATTTCTGTTCTCATAAATAGTACCTTTGTGCATGCAATGTATTACATAGTTAGACAAAGTATATGTGCACATAACAAACGGTTCAAGAGGGACAGCCAACGCGCGGCATTTTTATTATGCGTTGGTTTTTGTGTTTACGATGTTATGCGGAAGCTTGGTAGTGGCGTTGTCTGCCCCTTAACCGGGCGTTAGCTTCTTGAAGTTGAAGCAG	GCGTTGCCAGCCCCTTAGGCGGGCGTT	13	12	0.157895	13
-	FBA_2	PF07735.20	0.0072	13.6	2.5	0.016	12.5	2.5	1.6	1	0	0	1	1	1	1	-	2	GCGTTGCCAGCCCCTTAGGCGGGCGTTATGTGCACAATTGACTCATTAGAATAAATCACTATGTGAACCAATGCGCGCTAGTTGTAGTTGATCGTTAAAAACTCGATAGATTAACACTAGGTCGGGTTTAATGTGGCAGTCTCGAAATCCAACCCAATTTCCAGTTAACGGATGGTCAACATTCTTGGGTTCAAGCTTTTCGCCGCGTTGCAGCTTAGAAATAACATTGCCGACTTCAATGATGTCTGAAATCGGCATCTTAGTTATCTTTTTGAAATCTTTCTTAAACTGTGTGGAGTATTCGAGTTTATACATGCTTAACTTTGCCTTCAGTAAGCTCATTCAGCATAGCTTCAACGGATTCAGCTTTATGTCCTTTTCCTTCAACGAGCTCTTGAATTGCAGATGCAGTAACCTCATTAGGCTGTGGAACTCGCAGCTCAAAAGGGATTCCACCATGATTAATAACCGCTTTTGCAAATAACTTTATGGCCTGTGATGTACTTAGACCCATCTCATCGCAGACGTTTGTGAACGCAATTTTCGTGTCGTGGTCAATGCGCGTGCTCAGCATTTCTGTTCTCATAAATAGTACCTTTGTGCATGCAATGTATTACATAGTTAGACAAAGTATATGTGCACATAACAAACGGTTCAAGAGGGACAGCCAACGCGCGGCATTTTTATTATGCGTTGGTTTTTGTGTTTACGATGTTATGCGGAAGCTTGGTAGTGGCGTTGTCTGCCCCTTAACCGGGCGTTAGCTTCTTGAAGTTGAAGCAG	GCGTTGCCAGCCCCTTAGGCGGGCGTT	13	12	0.157895	13
-	ParE_toxin	PF05016.18	7.4e-06	23.7	0.7	4.5e-05	21.2	0.0	2.5	2	2	0	2	2	2	1	-	-1	GCGTTGCCAGCCCCTTAGGCGGGCGTTATGTGCACAATTGACTCATTAGAATAAATCACTATGTGAACCAATGCGCGCTAGTTGTAGTTGATCGTTAAAAACTCGATAGATTAACACTAGGTCGGGTTTAATGTGGCAGTCTCGAAATCCAACCCAATTTCCAGTTAACGGATGGTCAACATTCTTGGGTTCAAGCTTTTCGCCGCGTTGCAGCTTAGAAATAACATTGCCGACTTCAATGATGTCTGAAATCGGCATCTTAGTTATCTTTTTGAAATCTTTCTTAAACTGTGTGGAGTATTCGAGTTTATACATGCTTAACTTTGCCTTCAGTAAGCTCATTCAGCATAGCTTCAACGGATTCAGCTTTATGTCCTTTTCCTTCAACGAGCTCTTGAATTGCAGATGCAGTAACCTCATTAGGCTGTGGAACTCGCAGCTCAAAAGGGATTCCACCATGATTAATAACCGCTTTTGCAAATAACTTTATGGCCTGTGATGTACTTAGACCCATCTCATCGCAGACGTTTGTGAACGCAATTTTCGTGTCGTGGTCAATGCGCGTGCTCAGCATTTCTGTTCTCATAAATAGTACCTTTGTGCATGCAATGTATTACATAGTTAGACAAAGTATATGTGCACATAACAAACGGTTCAAGAGGGACAGCCAACGCGCGGCATTTTTATTATGCGTTGGTTTTTGTGTTTACGATGTTATGCGGAAGCTTGGTAGTGGCGTTGTCTGCCCCTTAACCGGGCGTTAGCTTCTTGAAGTTGAAGCAG	GCGTTGCCAGCCCCTTAGGCGGGCGTT	13	12	0.157895	13
-	RelB	PF04221.15	2.4e-35	117.4	0.0	3.8e-35	116.8	0.0	1.3	1	0	0	1	1	1	1	-	-3	GCGTTGCCAGCCCCTTAGGCGGGCGTTATGTGCACAATTGACTCATTAGAATAAATCACTATGTGAACCAATGCGCGCTAGTTGTAGTTGATCGTTAAAAACTCGATAGATTAACACTAGGTCGGGTTTAATGTGGCAGTCTCGAAATCCAACCCAATTTCCAGTTAACGGATGGTCAACATTCTTGGGTTCAAGCTTTTCGCCGCGTTGCAGCTTAGAAATAACATTGCCGACTTCAATGATGTCTGAAATCGGCATCTTAGTTATCTTTTTGAAATCTTTCTTAAACTGTGTGGAGTATTCGAGTTTATACATGCTTAACTTTGCCTTCAGTAAGCTCATTCAGCATAGCTTCAACGGATTCAGCTTTATGTCCTTTTCCTTCAACGAGCTCTTGAATTGCAGATGCAGTAACCTCATTAGGCTGTGGAACTCGCAGCTCAAAAGGGATTCCACCATGATTAATAACCGCTTTTGCAAATAACTTTATGGCCTGTGATGTACTTAGACCCATCTCATCGCAGACGTTTGTGAACGCAATTTTCGTGTCGTGGTCAATGCGCGTGCTCAGCATTTCTGTTCTCATAAATAGTACCTTTGTGCATGCAATGTATTACATAGTTAGACAAAGTATATGTGCACATAACAAACGGTTCAAGAGGGACAGCCAACGCGCGGCATTTTTATTATGCGTTGGTTTTTGTGTTTACGATGTTATGCGGAAGCTTGGTAGTGGCGTTGTCTGCCCCTTAACCGGGCGTTAGCTTCTTGAAGTTGAAGCAG	GCGTTGCCAGCCCCTTAGGCGGGCGTT	13	12	0.157895	13
-	RHH_9	PF19839.2	0.012	12.7	0.0	0.019	12.0	0.0	1.3	1	0	0	1	1	1	0	-	-3	GCGTTGCCAGCCCCTTAGGCGGGCGTTATGTGCACAATTGACTCATTAGAATAAATCACTATGTGAACCAATGCGCGCTAGTTGTAGTTGATCGTTAAAAACTCGATAGATTAACACTAGGTCGGGTTTAATGTGGCAGTCTCGAAATCCAACCCAATTTCCAGTTAACGGATGGTCAACATTCTTGGGTTCAAGCTTTTCGCCGCGTTGCAGCTTAGAAATAACATTGCCGACTTCAATGATGTCTGAAATCGGCATCTTAGTTATCTTTTTGAAATCTTTCTTAAACTGTGTGGAGTATTCGAGTTTATACATGCTTAACTTTGCCTTCAGTAAGCTCATTCAGCATAGCTTCAACGGATTCAGCTTTATGTCCTTTTCCTTCAACGAGCTCTTGAATTGCAGATGCAGTAACCTCATTAGGCTGTGGAACTCGCAGCTCAAAAGGGATTCCACCATGATTAATAACCGCTTTTGCAAATAACTTTATGGCCTGTGATGTACTTAGACCCATCTCATCGCAGACGTTTGTGAACGCAATTTTCGTGTCGTGGTCAATGCGCGTGCTCAGCATTTCTGTTCTCATAAATAGTACCTTTGTGCATGCAATGTATTACATAGTTAGACAAAGTATATGTGCACATAACAAACGGTTCAAGAGGGACAGCCAACGCGCGGCATTTTTATTATGCGTTGGTTTTTGTGTTTACGATGTTATGCGGAAGCTTGGTAGTGGCGTTGTCTGCCCCTTAACCGGGCGTTAGCTTCTTGAAGTTGAAGCAG	GCGTTGCCAGCCCCTTAGGCGGGCGTT	13	12	0.157895	13
-	VPR	PF00522.21	0.0078	13.4	0.3	0.13	9.5	0.1	2.2	2	0	0	2	2	2	1	-	-3	GCGTTGCCAGCCCCTTAGGCGGGCGTTATGTGCACAATTGACTCATTAGAATAAATCACTATGTGAACCAATGCGCGCTAGTTGTAGTTGATCGTTAAAAACTCGATAGATTAACACTAGGTCGGGTTTAATGTGGCAGTCTCGAAATCCAACCCAATTTCCAGTTAACGGATGGTCAACATTCTTGGGTTCAAGCTTTTCGCCGCGTTGCAGCTTAGAAATAACATTGCCGACTTCAATGATGTCTGAAATCGGCATCTTAGTTATCTTTTTGAAATCTTTCTTAAACTGTGTGGAGTATTCGAGTTTATACATGCTTAACTTTGCCTTCAGTAAGCTCATTCAGCATAGCTTCAACGGATTCAGCTTTATGTCCTTTTCCTTCAACGAGCTCTTGAATTGCAGATGCAGTAACCTCATTAGGCTGTGGAACTCGCAGCTCAAAAGGGATTCCACCATGATTAATAACCGCTTTTGCAAATAACTTTATGGCCTGTGATGTACTTAGACCCATCTCATCGCAGACGTTTGTGAACGCAATTTTCGTGTCGTGGTCAATGCGCGTGCTCAGCATTTCTGTTCTCATAAATAGTACCTTTGTGCATGCAATGTATTACATAGTTAGACAAAGTATATGTGCACATAACAAACGGTTCAAGAGGGACAGCCAACGCGCGGCATTTTTATTATGCGTTGGTTTTTGTGTTTACGATGTTATGCGGAAGCTTGGTAGTGGCGTTGTCTGCCCCTTAACCGGGCGTTAGCTTCTTGAAGTTGAAGCAG	GCGTTGCCAGCCCCTTAGGCGGGCGTT	13	12	0.157895	13
-	YafQ_toxin	PF15738.8	7.1e-31	103.5	0.0	1.4e-30	102.6	0.0	1.5	1	0	0	1	1	1	1	-	-1	GCGTTGCCAGCCCCTTAGGCGGGCGTTATGTGCACAATTGACTCATTAGAATAAATCACTATGTGAACCAATGCGCGCTAGTTGTAGTTGATCGTTAAAAACTCGATAGATTAACACTAGGTCGGGTTTAATGTGGCAGTCTCGAAATCCAACCCAATTTCCAGTTAACGGATGGTCAACATTCTTGGGTTCAAGCTTTTCGCCGCGTTGCAGCTTAGAAATAACATTGCCGACTTCAATGATGTCTGAAATCGGCATCTTAGTTATCTTTTTGAAATCTTTCTTAAACTGTGTGGAGTATTCGAGTTTATACATGCTTAACTTTGCCTTCAGTAAGCTCATTCAGCATAGCTTCAACGGATTCAGCTTTATGTCCTTTTCCTTCAACGAGCTCTTGAATTGCAGATGCAGTAACCTCATTAGGCTGTGGAACTCGCAGCTCAAAAGGGATTCCACCATGATTAATAACCGCTTTTGCAAATAACTTTATGGCCTGTGATGTACTTAGACCCATCTCATCGCAGACGTTTGTGAACGCAATTTTCGTGTCGTGGTCAATGCGCGTGCTCAGCATTTCTGTTCTCATAAATAGTACCTTTGTGCATGCAATGTATTACATAGTTAGACAAAGTATATGTGCACATAACAAACGGTTCAAGAGGGACAGCCAACGCGCGGCATTTTTATTATGCGTTGGTTTTTGTGTTTACGATGTTATGCGGAAGCTTGGTAGTGGCGTTGTCTGCCCCTTAACCGGGCGTTAGCTTCTTGAAGTTGAAGCAG	GCGTTGCCAGCCCCTTAGGCGGGCGTT	13	12	0.157895	13
-	Abhydrolase_3	PF07859.16	1.9e-41	139.3	0.0	2.4e-41	139.0	0.0	1.1	1	0	0	1	1	1	1	-	1	GCGTTGCCAGCCCCTTAGGCGGGCGTTATGTTTAATCAGTATCACAAATTGCCACTGTTTTTATATACAGTTTTATGTGTTCGGCTATCATCTCGAGCTTTGAACACATTCGAAGAATTAAATATGACCAACTATCTAGAGCGTGGCATTAAAGAACTCGTTGAAGAGTTCATTTCTAGTGGAAAACCCTGTCCATCAAAACAAACTATTTCTGAGCGTCGGGCAGGTTATCTCTCAAGTACGGTTTTGGCTGGCTCAAGTCCTGAAATGGCCGATGAGTTTGTTGATGAGCTGGATGGCATACAAGTCAAAGTTTATAAGCCAAGCGATAAAATTGATTTGCCAATTACAATTTATTTTCATGGCGGTTGTTTCATTAGCGGTGGTTTTGAAACACATGAAGCACAACTAAGGCAGTTAGCTCATTTATCAGAGACTATAGTAGTTTGCATTAAGTACCGCTTAGCACCAGAGCATGCATACCCATCAGCTCATGATGATGTATTTCAGGCCGCATTAGGTATCAAAGAACATGGTCATAAATATGGCGGCGATACTGAACATGTATTCTTTGTCGGTGATAGTGCAGGTGCACAATTAGCTCTTGCTACAGCACTTCGTTTGAAAAATAAAAAGCTGTGGCTACCTGAGAAACAAATCCTAATATATCCCATGGTTGACCCCTTGGGGGTGTCTGATAGTTATCAGAAAAACGGTACAGATTTCATTATTACTGCACAAATGTTGTTGTCCGGTTTCCAGCTTTATGCGGGTGAGTCAGAG	GCGTTGCCAGCCCCTTAGGCGGGCGTT	3408	3262	0.981432	13
-	BD-FAE	PF20434.1	1.9e-16	57.3	0.0	2.5e-16	57.0	0.0	1.1	1	0	0	1	1	1	1	-	1	GCGTTGCCAGCCCCTTAGGCGGGCGTTATGTTTAATCAGTATCACAAATTGCCACTGTTTTTATATACAGTTTTATGTGTTCGGCTATCATCTCGAGCTTTGAACACATTCGAAGAATTAAATATGACCAACTATCTAGAGCGTGGCATTAAAGAACTCGTTGAAGAGTTCATTTCTAGTGGAAAACCCTGTCCATCAAAACAAACTATTTCTGAGCGTCGGGCAGGTTATCTCTCAAGTACGGTTTTGGCTGGCTCAAGTCCTGAAATGGCCGATGAGTTTGTTGATGAGCTGGATGGCATACAAGTCAAAGTTTATAAGCCAAGCGATAAAATTGATTTGCCAATTACAATTTATTTTCATGGCGGTTGTTTCATTAGCGGTGGTTTTGAAACACATGAAGCACAACTAAGGCAGTTAGCTCATTTATCAGAGACTATAGTAGTTTGCATTAAGTACCGCTTAGCACCAGAGCATGCATACCCATCAGCTCATGATGATGTATTTCAGGCCGCATTAGGTATCAAAGAACATGGTCATAAATATGGCGGCGATACTGAACATGTATTCTTTGTCGGTGATAGTGCAGGTGCACAATTAGCTCTTGCTACAGCACTTCGTTTGAAAAATAAAAAGCTGTGGCTACCTGAGAAACAAATCCTAATATATCCCATGGTTGACCCCTTGGGGGTGTCTGATAGTTATCAGAAAAACGGTACAGATTTCATTATTACTGCACAAATGTTGTTGTCCGGTTTCCAGCTTTATGCGGGTGAGTCAGAG	GCGTTGCCAGCCCCTTAGGCGGGCGTT	3408	3262	0.981432	13
-	COesterase	PF00135.31	1.1e-11	41.5	0.0	6.7e-11	38.9	0.0	1.9	1	1	0	1	1	1	1	-	1	GCGTTGCCAGCCCCTTAGGCGGGCGTTATGTTTAATCAGTATCACAAATTGCCACTGTTTTTATATACAGTTTTATGTGTTCGGCTATCATCTCGAGCTTTGAACACATTCGAAGAATTAAATATGACCAACTATCTAGAGCGTGGCATTAAAGAACTCGTTGAAGAGTTCATTTCTAGTGGAAAACCCTGTCCATCAAAACAAACTATTTCTGAGCGTCGGGCAGGTTATCTCTCAAGTACGGTTTTGGCTGGCTCAAGTCCTGAAATGGCCGATGAGTTTGTTGATGAGCTGGATGGCATACAAGTCAAAGTTTATAAGCCAAGCGATAAAATTGATTTGCCAATTACAATTTATTTTCATGGCGGTTGTTTCATTAGCGGTGGTTTTGAAACACATGAAGCACAACTAAGGCAGTTAGCTCATTTATCAGAGACTATAGTAGTTTGCATTAAGTACCGCTTAGCACCAGAGCATGCATACCCATCAGCTCATGATGATGTATTTCAGGCCGCATTAGGTATCAAAGAACATGGTCATAAATATGGCGGCGATACTGAACATGTATTCTTTGTCGGTGATAGTGCAGGTGCACAATTAGCTCTTGCTACAGCACTTCGTTTGAAAAATAAAAAGCTGTGGCTACCTGAGAAACAAATCCTAATATATCCCATGGTTGACCCCTTGGGGGTGTCTGATAGTTATCAGAAAAACGGTACAGATTTCATTATTACTGCACAAATGTTGTTGTCCGGTTTCCAGCTTTATGCGGGTGAGTCAGAG	GCGTTGCCAGCCCCTTAGGCGGGCGTT	3408	3262	0.981432	13
-	DUF2465	PF10239.12	0.018	11.6	0.1	0.024	11.1	0.1	1.1	1	0	0	1	1	1	0	-	-3	GCGTTGCCAGCCCCTTAGGCGGGCGTTATGTTTAATCAGTATCACAAATTGCCACTGTTTTTATATACAGTTTTATGTGTTCGGCTATCATCTCGAGCTTTGAACACATTCGAAGAATTAAATATGACCAACTATCTAGAGCGTGGCATTAAAGAACTCGTTGAAGAGTTCATTTCTAGTGGAAAACCCTGTCCATCAAAACAAACTATTTCTGAGCGTCGGGCAGGTTATCTCTCAAGTACGGTTTTGGCTGGCTCAAGTCCTGAAATGGCCGATGAGTTTGTTGATGAGCTGGATGGCATACAAGTCAAAGTTTATAAGCCAAGCGATAAAATTGATTTGCCAATTACAATTTATTTTCATGGCGGTTGTTTCATTAGCGGTGGTTTTGAAACACATGAAGCACAACTAAGGCAGTTAGCTCATTTATCAGAGACTATAGTAGTTTGCATTAAGTACCGCTTAGCACCAGAGCATGCATACCCATCAGCTCATGATGATGTATTTCAGGCCGCATTAGGTATCAAAGAACATGGTCATAAATATGGCGGCGATACTGAACATGTATTCTTTGTCGGTGATAGTGCAGGTGCACAATTAGCTCTTGCTACAGCACTTCGTTTGAAAAATAAAAAGCTGTGGCTACCTGAGAAACAAATCCTAATATATCCCATGGTTGACCCCTTGGGGGTGTCTGATAGTTATCAGAAAAACGGTACAGATTTCATTATTACTGCACAAATGTTGTTGTCCGGTTTCCAGCTTTATGCGGGTGAGTCAGAG	GCGTTGCCAGCCCCTTAGGCGGGCGTT	3408	3262	0.981432	13
-	Say1_Mug180	PF10340.12	2.7e-07	26.9	0.0	6e-07	25.8	0.0	1.4	1	1	0	1	1	1	1	-	1	GCGTTGCCAGCCCCTTAGGCGGGCGTTATGTTTAATCAGTATCACAAATTGCCACTGTTTTTATATACAGTTTTATGTGTTCGGCTATCATCTCGAGCTTTGAACACATTCGAAGAATTAAATATGACCAACTATCTAGAGCGTGGCATTAAAGAACTCGTTGAAGAGTTCATTTCTAGTGGAAAACCCTGTCCATCAAAACAAACTATTTCTGAGCGTCGGGCAGGTTATCTCTCAAGTACGGTTTTGGCTGGCTCAAGTCCTGAAATGGCCGATGAGTTTGTTGATGAGCTGGATGGCATACAAGTCAAAGTTTATAAGCCAAGCGATAAAATTGATTTGCCAATTACAATTTATTTTCATGGCGGTTGTTTCATTAGCGGTGGTTTTGAAACACATGAAGCACAACTAAGGCAGTTAGCTCATTTATCAGAGACTATAGTAGTTTGCATTAAGTACCGCTTAGCACCAGAGCATGCATACCCATCAGCTCATGATGATGTATTTCAGGCCGCATTAGGTATCAAAGAACATGGTCATAAATATGGCGGCGATACTGAACATGTATTCTTTGTCGGTGATAGTGCAGGTGCACAATTAGCTCTTGCTACAGCACTTCGTTTGAAAAATAAAAAGCTGTGGCTACCTGAGAAACAAATCCTAATATATCCCATGGTTGACCCCTTGGGGGTGTCTGATAGTTATCAGAAAAACGGTACAGATTTCATTATTACTGCACAAATGTTGTTGTCCGGTTTCCAGCTTTATGCGGGTGAGTCAGAG	GCGTTGCCAGCCCCTTAGGCGGGCGTT	3408	3262	0.981432	13
-	Methyltransf_11	PF08241.15	0.019	12.8	0.0	0.056	11.3	0.0	1.8	2	0	0	2	2	2	0	-	3	GCGTTGCCAGCCCCTTAGGCGGGCGTTAGGCATAAAATTTATAAGCAATTGCTTGATATTCTCCATATTGCCCATATTTAAATTATGGTCATTAAATAAAAGGAGTAGACCATATGCCAGATTTAACGAAAGCTCGCTGTCCGTGTCGTGGATGCAATAAAGTTGCGAACAATGCAGAAGAGGTAGAAGAGCTGTTTGGCCTCAGAAATATGGGTGATGGTACGATTCGCGTACAATCATATTGTCGCGAATGTCGAGGCTTGCATTGTGAAGCTAGTAATCCTAAATGTAATCATCATGCCTAGGTATTTTGATGATTTGTTAGATAAGAAAATGATATAGGTTAATGACAGATACGATTTTAACGTATCTGTCATTTCATGTTAGGTTATGCGTTTCCCTCGATATTAGGCAATTTAATGTCAAAAATTTATCAAATGGATGCGGTTGATTGGCTTAAAACACTTGAAAATTGTAGTGTTGATCTGTTCATCACTGATCCACCATATGAATCGCTAGAAAAATATAGACAAATAGGTACGACTACACGGTTAAAAGAGAGTAAATCATCGAGCAATCAATGGTTTAGTGTTTTTCCTAACACTAGGTTTGAAGAGTTGTTTCGTGAAGTTTATAGAGTGCTAAAAAAAGGTTCTCATTTCTATTTATTTTGCGACCAGGAAACTATGTTTTTGGCGAAACCAATAGCGGAAAGTGTAGGCTTTAAATTTTGGAAGCCTATAGTTTGGGATAAGTGTGCTATAGGTATGGGATATCATTATC	GCGTTGCCAGCCCCTTAGGCGGGCGTT	2039	1951	0.978849	13
-	N6_N4_Mtase	PF01555.21	3.2e-15	53.6	0.1	4.3e-15	53.2	0.1	1.1	1	0	0	1	1	1	1	-	3	GCGTTGCCAGCCCCTTAGGCGGGCGTTAGGCATAAAATTTATAAGCAATTGCTTGATATTCTCCATATTGCCCATATTTAAATTATGGTCATTAAATAAAAGGAGTAGACCATATGCCAGATTTAACGAAAGCTCGCTGTCCGTGTCGTGGATGCAATAAAGTTGCGAACAATGCAGAAGAGGTAGAAGAGCTGTTTGGCCTCAGAAATATGGGTGATGGTACGATTCGCGTACAATCATATTGTCGCGAATGTCGAGGCTTGCATTGTGAAGCTAGTAATCCTAAATGTAATCATCATGCCTAGGTATTTTGATGATTTGTTAGATAAGAAAATGATATAGGTTAATGACAGATACGATTTTAACGTATCTGTCATTTCATGTTAGGTTATGCGTTTCCCTCGATATTAGGCAATTTAATGTCAAAAATTTATCAAATGGATGCGGTTGATTGGCTTAAAACACTTGAAAATTGTAGTGTTGATCTGTTCATCACTGATCCACCATATGAATCGCTAGAAAAATATAGACAAATAGGTACGACTACACGGTTAAAAGAGAGTAAATCATCGAGCAATCAATGGTTTAGTGTTTTTCCTAACACTAGGTTTGAAGAGTTGTTTCGTGAAGTTTATAGAGTGCTAAAAAAAGGTTCTCATTTCTATTTATTTTGCGACCAGGAAACTATGTTTTTGGCGAAACCAATAGCGGAAAGTGTAGGCTTTAAATTTTGGAAGCCTATAGTTTGGGATAAGTGTGCTATAGGTATGGGATATCATTATC	GCGTTGCCAGCCCCTTAGGCGGGCGTT	2039	1951	0.978849	13
-	HigB-like_toxin	PF05015.16	1.4e-38	128.5	0.0	2e-38	128.0	0.0	1.2	1	0	0	1	1	1	1	-	3	GCGTTGCCAGCCCCTTAGGCGGGCGTTATGTACTTTTCTGAAATCCTTCCTACAAATCAAACTTGTGCACAGTGTCATTATGCGTTAGTCTTTGCCTATGGATGCACAATGAGACAGTGCAAGTTGCAATGGCATTAGAATTTAAAGATAAGTGGTTAGAGCAGTTTTACGAGGATGATAAACGACATCGTTTAATTCCAAGTAGCATAGAGAATGCTCTATTTCGGAAGCTGGAAATCTTAGATGCAGCTCAAGCTGAATCAGACTTAAGAATTCCACCGGGTAATCGTTTTGAACATCTTGAAGGAAATCTTAAAGGTTGGTGTTCAATTCGAGTGAACAAACAGTATCGTTTGATTTTTCAGTGGGTTGATGGTGTTGCACTAAATACTTACTTAGACCCACATAAGTATTGAGGTAACGACTATGCGTAAGACAAAACGTCGTCCAGTTAGCGTTGGGGAAATGTTAAAAGTTGAATTTCTTGAACCAATGGGCATCACATCAAAAGCGCTCGCTGAAGCGATGGGCGTACACAGAAATACGGTCAGTAATTTAATTAATGGTGGTGTGTTAACAGCTCCGGTAGCAATCAAGTTAGCCGCGGCATTAGGTAACACACCAGAATTTTGGCTTAACATTCAACATGCAGTTGATCTTTGGGATACGAGAAATCGTTATCAAGAAGAAGCAAAGTTTGTAAAGCCGTTGTTTGTTTCGCTGGAACAAAGCGCACGTACATAACAAACGCTTCAAGAGGGACAGCCAACGCGTGGCATTTTT	GCGTTGCCAGCCCCTTAGGCGGGCGTT	2133	2045	0.281675	13
-	HTH_10	PF04967.15	0.024	11.6	0.0	0.043	10.8	0.0	1.4	1	0	0	1	1	1	0	-	1	GCGTTGCCAGCCCCTTAGGCGGGCGTTATGTACTTTTCTGAAATCCTTCCTACAAATCAAACTTGTGCACAGTGTCATTATGCGTTAGTCTTTGCCTATGGATGCACAATGAGACAGTGCAAGTTGCAATGGCATTAGAATTTAAAGATAAGTGGTTAGAGCAGTTTTACGAGGATGATAAACGACATCGTTTAATTCCAAGTAGCATAGAGAATGCTCTATTTCGGAAGCTGGAAATCTTAGATGCAGCTCAAGCTGAATCAGACTTAAGAATTCCACCGGGTAATCGTTTTGAACATCTTGAAGGAAATCTTAAAGGTTGGTGTTCAATTCGAGTGAACAAACAGTATCGTTTGATTTTTCAGTGGGTTGATGGTGTTGCACTAAATACTTACTTAGACCCACATAAGTATTGAGGTAACGACTATGCGTAAGACAAAACGTCGTCCAGTTAGCGTTGGGGAAATGTTAAAAGTTGAATTTCTTGAACCAATGGGCATCACATCAAAAGCGCTCGCTGAAGCGATGGGCGTACACAGAAATACGGTCAGTAATTTAATTAATGGTGGTGTGTTAACAGCTCCGGTAGCAATCAAGTTAGCCGCGGCATTAGGTAACACACCAGAATTTTGGCTTAACATTCAACATGCAGTTGATCTTTGGGATACGAGAAATCGTTATCAAGAAGAAGCAAAGTTTGTAAAGCCGTTGTTTGTTTCGCTGGAACAAAGCGCACGTACATAACAAACGCTTCAAGAGGGACAGCCAACGCGTGGCATTTTT	GCGTTGCCAGCCCCTTAGGCGGGCGTT	2133	2045	0.281675	13
-	HTH_11	PF08279.15	0.0079	13.3	0.0	0.018	12.1	0.0	1.6	1	0	0	1	1	1	1	-	1	GCGTTGCCAGCCCCTTAGGCGGGCGTTATGTACTTTTCTGAAATCCTTCCTACAAATCAAACTTGTGCACAGTGTCATTATGCGTTAGTCTTTGCCTATGGATGCACAATGAGACAGTGCAAGTTGCAATGGCATTAGAATTTAAAGATAAGTGGTTAGAGCAGTTTTACGAGGATGATAAACGACATCGTTTAATTCCAAGTAGCATAGAGAATGCTCTATTTCGGAAGCTGGAAATCTTAGATGCAGCTCAAGCTGAATCAGACTTAAGAATTCCACCGGGTAATCGTTTTGAACATCTTGAAGGAAATCTTAAAGGTTGGTGTTCAATTCGAGTGAACAAACAGTATCGTTTGATTTTTCAGTGGGTTGATGGTGTTGCACTAAATACTTACTTAGACCCACATAAGTATTGAGGTAACGACTATGCGTAAGACAAAACGTCGTCCAGTTAGCGTTGGGGAAATGTTAAAAGTTGAATTTCTTGAACCAATGGGCATCACATCAAAAGCGCTCGCTGAAGCGATGGGCGTACACAGAAATACGGTCAGTAATTTAATTAATGGTGGTGTGTTAACAGCTCCGGTAGCAATCAAGTTAGCCGCGGCATTAGGTAACACACCAGAATTTTGGCTTAACATTCAACATGCAGTTGATCTTTGGGATACGAGAAATCGTTATCAAGAAGAAGCAAAGTTTGTAAAGCCGTTGTTTGTTTCGCTGGAACAAAGCGCACGTACATAACAAACGCTTCAAGAGGGACAGCCAACGCGTGGCATTTTT	GCGTTGCCAGCCCCTTAGGCGGGCGTT	2133	2045	0.281675	13
-	HTH_17	PF12728.10	0.017	12.5	0.0	0.032	11.6	0.0	1.4	1	0	0	1	1	1	0	-	1	GCGTTGCCAGCCCCTTAGGCGGGCGTTATGTACTTTTCTGAAATCCTTCCTACAAATCAAACTTGTGCACAGTGTCATTATGCGTTAGTCTTTGCCTATGGATGCACAATGAGACAGTGCAAGTTGCAATGGCATTAGAATTTAAAGATAAGTGGTTAGAGCAGTTTTACGAGGATGATAAACGACATCGTTTAATTCCAAGTAGCATAGAGAATGCTCTATTTCGGAAGCTGGAAATCTTAGATGCAGCTCAAGCTGAATCAGACTTAAGAATTCCACCGGGTAATCGTTTTGAACATCTTGAAGGAAATCTTAAAGGTTGGTGTTCAATTCGAGTGAACAAACAGTATCGTTTGATTTTTCAGTGGGTTGATGGTGTTGCACTAAATACTTACTTAGACCCACATAAGTATTGAGGTAACGACTATGCGTAAGACAAAACGTCGTCCAGTTAGCGTTGGGGAAATGTTAAAAGTTGAATTTCTTGAACCAATGGGCATCACATCAAAAGCGCTCGCTGAAGCGATGGGCGTACACAGAAATACGGTCAGTAATTTAATTAATGGTGGTGTGTTAACAGCTCCGGTAGCAATCAAGTTAGCCGCGGCATTAGGTAACACACCAGAATTTTGGCTTAACATTCAACATGCAGTTGATCTTTGGGATACGAGAAATCGTTATCAAGAAGAAGCAAAGTTTGTAAAGCCGTTGTTTGTTTCGCTGGAACAAAGCGCACGTACATAACAAACGCTTCAAGAGGGACAGCCAACGCGTGGCATTTTT	GCGTTGCCAGCCCCTTAGGCGGGCGTT	2133	2045	0.281675	13
-	HTH_23	PF13384.9	0.0034	14.4	0.0	0.014	12.5	0.0	2.0	2	0	0	2	2	2	1	-	1	GCGTTGCCAGCCCCTTAGGCGGGCGTTATGTACTTTTCTGAAATCCTTCCTACAAATCAAACTTGTGCACAGTGTCATTATGCGTTAGTCTTTGCCTATGGATGCACAATGAGACAGTGCAAGTTGCAATGGCATTAGAATTTAAAGATAAGTGGTTAGAGCAGTTTTACGAGGATGATAAACGACATCGTTTAATTCCAAGTAGCATAGAGAATGCTCTATTTCGGAAGCTGGAAATCTTAGATGCAGCTCAAGCTGAATCAGACTTAAGAATTCCACCGGGTAATCGTTTTGAACATCTTGAAGGAAATCTTAAAGGTTGGTGTTCAATTCGAGTGAACAAACAGTATCGTTTGATTTTTCAGTGGGTTGATGGTGTTGCACTAAATACTTACTTAGACCCACATAAGTATTGAGGTAACGACTATGCGTAAGACAAAACGTCGTCCAGTTAGCGTTGGGGAAATGTTAAAAGTTGAATTTCTTGAACCAATGGGCATCACATCAAAAGCGCTCGCTGAAGCGATGGGCGTACACAGAAATACGGTCAGTAATTTAATTAATGGTGGTGTGTTAACAGCTCCGGTAGCAATCAAGTTAGCCGCGGCATTAGGTAACACACCAGAATTTTGGCTTAACATTCAACATGCAGTTGATCTTTGGGATACGAGAAATCGTTATCAAGAAGAAGCAAAGTTTGTAAAGCCGTTGTTTGTTTCGCTGGAACAAAGCGCACGTACATAACAAACGCTTCAAGAGGGACAGCCAACGCGTGGCATTTTT	GCGTTGCCAGCCCCTTAGGCGGGCGTT	2133	2045	0.281675	13
-	HTH_26	PF13443.9	1.7e-05	22.3	0.0	4.3e-05	21.0	0.0	1.6	1	0	0	1	1	1	1	-	1	GCGTTGCCAGCCCCTTAGGCGGGCGTTATGTACTTTTCTGAAATCCTTCCTACAAATCAAACTTGTGCACAGTGTCATTATGCGTTAGTCTTTGCCTATGGATGCACAATGAGACAGTGCAAGTTGCAATGGCATTAGAATTTAAAGATAAGTGGTTAGAGCAGTTTTACGAGGATGATAAACGACATCGTTTAATTCCAAGTAGCATAGAGAATGCTCTATTTCGGAAGCTGGAAATCTTAGATGCAGCTCAAGCTGAATCAGACTTAAGAATTCCACCGGGTAATCGTTTTGAACATCTTGAAGGAAATCTTAAAGGTTGGTGTTCAATTCGAGTGAACAAACAGTATCGTTTGATTTTTCAGTGGGTTGATGGTGTTGCACTAAATACTTACTTAGACCCACATAAGTATTGAGGTAACGACTATGCGTAAGACAAAACGTCGTCCAGTTAGCGTTGGGGAAATGTTAAAAGTTGAATTTCTTGAACCAATGGGCATCACATCAAAAGCGCTCGCTGAAGCGATGGGCGTACACAGAAATACGGTCAGTAATTTAATTAATGGTGGTGTGTTAACAGCTCCGGTAGCAATCAAGTTAGCCGCGGCATTAGGTAACACACCAGAATTTTGGCTTAACATTCAACATGCAGTTGATCTTTGGGATACGAGAAATCGTTATCAAGAAGAAGCAAAGTTTGTAAAGCCGTTGTTTGTTTCGCTGGAACAAAGCGCACGTACATAACAAACGCTTCAAGAGGGACAGCCAACGCGTGGCATTTTT	GCGTTGCCAGCCCCTTAGGCGGGCGTT	2133	2045	0.281675	13
-	HTH_3	PF01381.25	1.3e-10	38.4	0.0	2.1e-10	37.6	0.0	1.4	1	0	0	1	1	1	1	-	1	GCGTTGCCAGCCCCTTAGGCGGGCGTTATGTACTTTTCTGAAATCCTTCCTACAAATCAAACTTGTGCACAGTGTCATTATGCGTTAGTCTTTGCCTATGGATGCACAATGAGACAGTGCAAGTTGCAATGGCATTAGAATTTAAAGATAAGTGGTTAGAGCAGTTTTACGAGGATGATAAACGACATCGTTTAATTCCAAGTAGCATAGAGAATGCTCTATTTCGGAAGCTGGAAATCTTAGATGCAGCTCAAGCTGAATCAGACTTAAGAATTCCACCGGGTAATCGTTTTGAACATCTTGAAGGAAATCTTAAAGGTTGGTGTTCAATTCGAGTGAACAAACAGTATCGTTTGATTTTTCAGTGGGTTGATGGTGTTGCACTAAATACTTACTTAGACCCACATAAGTATTGAGGTAACGACTATGCGTAAGACAAAACGTCGTCCAGTTAGCGTTGGGGAAATGTTAAAAGTTGAATTTCTTGAACCAATGGGCATCACATCAAAAGCGCTCGCTGAAGCGATGGGCGTACACAGAAATACGGTCAGTAATTTAATTAATGGTGGTGTGTTAACAGCTCCGGTAGCAATCAAGTTAGCCGCGGCATTAGGTAACACACCAGAATTTTGGCTTAACATTCAACATGCAGTTGATCTTTGGGATACGAGAAATCGTTATCAAGAAGAAGCAAAGTTTGTAAAGCCGTTGTTTGTTTCGCTGGAACAAAGCGCACGTACATAACAAACGCTTCAAGAGGGACAGCCAACGCGTGGCATTTTT	GCGTTGCCAGCCCCTTAGGCGGGCGTT	2133	2045	0.281675	13
-	HTH_30	PF13556.9	0.0068	13.4	0.1	0.015	12.3	0.1	1.5	1	0	0	1	1	1	1	-	1	GCGTTGCCAGCCCCTTAGGCGGGCGTTATGTACTTTTCTGAAATCCTTCCTACAAATCAAACTTGTGCACAGTGTCATTATGCGTTAGTCTTTGCCTATGGATGCACAATGAGACAGTGCAAGTTGCAATGGCATTAGAATTTAAAGATAAGTGGTTAGAGCAGTTTTACGAGGATGATAAACGACATCGTTTAATTCCAAGTAGCATAGAGAATGCTCTATTTCGGAAGCTGGAAATCTTAGATGCAGCTCAAGCTGAATCAGACTTAAGAATTCCACCGGGTAATCGTTTTGAACATCTTGAAGGAAATCTTAAAGGTTGGTGTTCAATTCGAGTGAACAAACAGTATCGTTTGATTTTTCAGTGGGTTGATGGTGTTGCACTAAATACTTACTTAGACCCACATAAGTATTGAGGTAACGACTATGCGTAAGACAAAACGTCGTCCAGTTAGCGTTGGGGAAATGTTAAAAGTTGAATTTCTTGAACCAATGGGCATCACATCAAAAGCGCTCGCTGAAGCGATGGGCGTACACAGAAATACGGTCAGTAATTTAATTAATGGTGGTGTGTTAACAGCTCCGGTAGCAATCAAGTTAGCCGCGGCATTAGGTAACACACCAGAATTTTGGCTTAACATTCAACATGCAGTTGATCTTTGGGATACGAGAAATCGTTATCAAGAAGAAGCAAAGTTTGTAAAGCCGTTGTTTGTTTCGCTGGAACAAAGCGCACGTACATAACAAACGCTTCAAGAGGGACAGCCAACGCGTGGCATTTTT	GCGTTGCCAGCCCCTTAGGCGGGCGTT	2133	2045	0.281675	13
-	HTH_31	PF13560.9	0.002	15.6	0.0	0.0033	14.9	0.0	1.3	1	0	0	1	1	1	1	-	1	GCGTTGCCAGCCCCTTAGGCGGGCGTTATGTACTTTTCTGAAATCCTTCCTACAAATCAAACTTGTGCACAGTGTCATTATGCGTTAGTCTTTGCCTATGGATGCACAATGAGACAGTGCAAGTTGCAATGGCATTAGAATTTAAAGATAAGTGGTTAGAGCAGTTTTACGAGGATGATAAACGACATCGTTTAATTCCAAGTAGCATAGAGAATGCTCTATTTCGGAAGCTGGAAATCTTAGATGCAGCTCAAGCTGAATCAGACTTAAGAATTCCACCGGGTAATCGTTTTGAACATCTTGAAGGAAATCTTAAAGGTTGGTGTTCAATTCGAGTGAACAAACAGTATCGTTTGATTTTTCAGTGGGTTGATGGTGTTGCACTAAATACTTACTTAGACCCACATAAGTATTGAGGTAACGACTATGCGTAAGACAAAACGTCGTCCAGTTAGCGTTGGGGAAATGTTAAAAGTTGAATTTCTTGAACCAATGGGCATCACATCAAAAGCGCTCGCTGAAGCGATGGGCGTACACAGAAATACGGTCAGTAATTTAATTAATGGTGGTGTGTTAACAGCTCCGGTAGCAATCAAGTTAGCCGCGGCATTAGGTAACACACCAGAATTTTGGCTTAACATTCAACATGCAGTTGATCTTTGGGATACGAGAAATCGTTATCAAGAAGAAGCAAAGTTTGTAAAGCCGTTGTTTGTTTCGCTGGAACAAAGCGCACGTACATAACAAACGCTTCAAGAGGGACAGCCAACGCGTGGCATTTTT	GCGTTGCCAGCCCCTTAGGCGGGCGTT	2133	2045	0.281675	13
-	Xre-like-HTH	PF20432.1	0.022	12.4	0.0	0.054	11.1	0.0	1.6	1	1	0	1	1	1	0	-	1	GCGTTGCCAGCCCCTTAGGCGGGCGTTATGTACTTTTCTGAAATCCTTCCTACAAATCAAACTTGTGCACAGTGTCATTATGCGTTAGTCTTTGCCTATGGATGCACAATGAGACAGTGCAAGTTGCAATGGCATTAGAATTTAAAGATAAGTGGTTAGAGCAGTTTTACGAGGATGATAAACGACATCGTTTAATTCCAAGTAGCATAGAGAATGCTCTATTTCGGAAGCTGGAAATCTTAGATGCAGCTCAAGCTGAATCAGACTTAAGAATTCCACCGGGTAATCGTTTTGAACATCTTGAAGGAAATCTTAAAGGTTGGTGTTCAATTCGAGTGAACAAACAGTATCGTTTGATTTTTCAGTGGGTTGATGGTGTTGCACTAAATACTTACTTAGACCCACATAAGTATTGAGGTAACGACTATGCGTAAGACAAAACGTCGTCCAGTTAGCGTTGGGGAAATGTTAAAAGTTGAATTTCTTGAACCAATGGGCATCACATCAAAAGCGCTCGCTGAAGCGATGGGCGTACACAGAAATACGGTCAGTAATTTAATTAATGGTGGTGTGTTAACAGCTCCGGTAGCAATCAAGTTAGCCGCGGCATTAGGTAACACACCAGAATTTTGGCTTAACATTCAACATGCAGTTGATCTTTGGGATACGAGAAATCGTTATCAAGAAGAAGCAAAGTTTGTAAAGCCGTTGTTTGTTTCGCTGGAACAAAGCGCACGTACATAACAAACGCTTCAAGAGGGACAGCCAACGCGTGGCATTTTT	GCGTTGCCAGCCCCTTAGGCGGGCGTT	2133	2045	0.281675	13
-	YdaS_antitoxin	PF15943.8	0.0025	15.0	0.0	0.006	13.7	0.0	1.7	1	1	0	1	1	1	1	-	1	GCGTTGCCAGCCCCTTAGGCGGGCGTTATGTACTTTTCTGAAATCCTTCCTACAAATCAAACTTGTGCACAGTGTCATTATGCGTTAGTCTTTGCCTATGGATGCACAATGAGACAGTGCAAGTTGCAATGGCATTAGAATTTAAAGATAAGTGGTTAGAGCAGTTTTACGAGGATGATAAACGACATCGTTTAATTCCAAGTAGCATAGAGAATGCTCTATTTCGGAAGCTGGAAATCTTAGATGCAGCTCAAGCTGAATCAGACTTAAGAATTCCACCGGGTAATCGTTTTGAACATCTTGAAGGAAATCTTAAAGGTTGGTGTTCAATTCGAGTGAACAAACAGTATCGTTTGATTTTTCAGTGGGTTGATGGTGTTGCACTAAATACTTACTTAGACCCACATAAGTATTGAGGTAACGACTATGCGTAAGACAAAACGTCGTCCAGTTAGCGTTGGGGAAATGTTAAAAGTTGAATTTCTTGAACCAATGGGCATCACATCAAAAGCGCTCGCTGAAGCGATGGGCGTACACAGAAATACGGTCAGTAATTTAATTAATGGTGGTGTGTTAACAGCTCCGGTAGCAATCAAGTTAGCCGCGGCATTAGGTAACACACCAGAATTTTGGCTTAACATTCAACATGCAGTTGATCTTTGGGATACGAGAAATCGTTATCAAGAAGAAGCAAAGTTTGTAAAGCCGTTGTTTGTTTCGCTGGAACAAAGCGCACGTACATAACAAACGCTTCAAGAGGGACAGCCAACGCGTGGCATTTTT	GCGTTGCCAGCCCCTTAGGCGGGCGTT	2133	2045	0.281675	13
-	zf-RING-like	PF08746.14	0.012	12.9	3.8	0.019	12.3	3.8	1.3	1	0	0	1	1	1	0	-	1	GCGTTGCCAGCCCCTTAGGCGGGCGTTATGTACTTTTCTGAAATCCTTCCTACAAATCAAACTTGTGCACAGTGTCATTATGCGTTAGTCTTTGCCTATGGATGCACAATGAGACAGTGCAAGTTGCAATGGCATTAGAATTTAAAGATAAGTGGTTAGAGCAGTTTTACGAGGATGATAAACGACATCGTTTAATTCCAAGTAGCATAGAGAATGCTCTATTTCGGAAGCTGGAAATCTTAGATGCAGCTCAAGCTGAATCAGACTTAAGAATTCCACCGGGTAATCGTTTTGAACATCTTGAAGGAAATCTTAAAGGTTGGTGTTCAATTCGAGTGAACAAACAGTATCGTTTGATTTTTCAGTGGGTTGATGGTGTTGCACTAAATACTTACTTAGACCCACATAAGTATTGAGGTAACGACTATGCGTAAGACAAAACGTCGTCCAGTTAGCGTTGGGGAAATGTTAAAAGTTGAATTTCTTGAACCAATGGGCATCACATCAAAAGCGCTCGCTGAAGCGATGGGCGTACACAGAAATACGGTCAGTAATTTAATTAATGGTGGTGTGTTAACAGCTCCGGTAGCAATCAAGTTAGCCGCGGCATTAGGTAACACACCAGAATTTTGGCTTAACATTCAACATGCAGTTGATCTTTGGGATACGAGAAATCGTTATCAAGAAGAAGCAAAGTTTGTAAAGCCGTTGTTTGTTTCGCTGGAACAAAGCGCACGTACATAACAAACGCTTCAAGAGGGACAGCCAACGCGTGGCATTTTT	GCGTTGCCAGCCCCTTAGGCGGGCGTT	2133	2045	0.281675	13
-	FERM_F2	PF18377.4	0.0059	13.7	0.1	0.0082	13.2	0.1	1.2	1	0	0	1	1	1	1	-	-2	GCGTTGCCAGCCCCTTAGGCGGGCGTTAAGTGCACTAACTATGGGAGAATATGTGAGTTTGGGAAATAGAGAAGAAGTATGGAGTTCAGCTTGGAATGCCTACTATGATGCATATTATTACGAGATCATGATTTCATCGCTTGGTCAGCGATGGGAGTTATTAGACACTATTTCAAAAGTTCTTATTGCATTAACAGCATCTGGTTCTGCAATTGCTGGTTGGGAGTTGTGGGGAAAAGATGGCTATAAAGTCGTTTGGTTAGCATTGGCAGGAGGTGCATCTTTGCTGTCCATTGTCCATGCTGCATTGCAAGTACAGCAAAAATTAGAATTTCATACTAAATTGGCATCGAATTTCACAAATCTTAGGATTGAGCTGGAAACTTTTCGTGAACAAATGGGCATATTTCCAGAATTTGATGTAACTGAGTTCAACAAAGAGTTTTTGAAGCTCAAGGCAAAACTTAAGTTAAATACAAGCAACTATAAACCTGATGTATTGGCAACAAGTGGCCTTCAAATAAAATCACAAAATCGACTGAATCAAAGATTAGGTATCTGAGGAGATAAAATATGAGTAGGCAAATCCCTAAAGATAGAGGAGGGCCCCCTAACCCTCGTCCTACCCCACCGACAAGGCCAGGTGCAAAATAACTGTGCACTTAACAAACGCCTCAAGAGGGACTGTCAACGCGCGGCGTTTCCAGTCCCAATGAGCCGCAGGGGTTACGGTTGTTGCGTTTGAGTTTAGTGTTATGCGTTGCCAGCCCCTTAGGCGGGCGT	GCGTTGCCAGCCCCTTAGGCGGGCGTT	2365	2212	0.013092	13
-	PIRT	PF15099.9	0.0066	13.3	0.0	0.01	12.7	0.0	1.2	1	0	0	1	1	1	1	-	2	GCGTTGCCAGCCCCTTAGGCGGGCGTTAAGTGCACTAACTATGGGAGAATATGTGAGTTTGGGAAATAGAGAAGAAGTATGGAGTTCAGCTTGGAATGCCTACTATGATGCATATTATTACGAGATCATGATTTCATCGCTTGGTCAGCGATGGGAGTTATTAGACACTATTTCAAAAGTTCTTATTGCATTAACAGCATCTGGTTCTGCAATTGCTGGTTGGGAGTTGTGGGGAAAAGATGGCTATAAAGTCGTTTGGTTAGCATTGGCAGGAGGTGCATCTTTGCTGTCCATTGTCCATGCTGCATTGCAAGTACAGCAAAAATTAGAATTTCATACTAAATTGGCATCGAATTTCACAAATCTTAGGATTGAGCTGGAAACTTTTCGTGAACAAATGGGCATATTTCCAGAATTTGATGTAACTGAGTTCAACAAAGAGTTTTTGAAGCTCAAGGCAAAACTTAAGTTAAATACAAGCAACTATAAACCTGATGTATTGGCAACAAGTGGCCTTCAAATAAAATCACAAAATCGACTGAATCAAAGATTAGGTATCTGAGGAGATAAAATATGAGTAGGCAAATCCCTAAAGATAGAGGAGGGCCCCCTAACCCTCGTCCTACCCCACCGACAAGGCCAGGTGCAAAATAACTGTGCACTTAACAAACGCCTCAAGAGGGACTGTCAACGCGCGGCGTTTCCAGTCCCAATGAGCCGCAGGGGTTACGGTTGTTGCGTTTGAGTTTAGTGTTATGCGTTGCCAGCCCCTTAGGCGGGCGT	GCGTTGCCAGCCCCTTAGGCGGGCGTT	2365	2212	0.013092	13
-	DUF5615	PF18480.4	0.018	12.0	0.1	0.13	9.2	0.0	2.2	2	0	0	2	2	2	0	-	1	GCGTTGCCAGCCCCTTAGGCGGGCGTTATAAGCCAAAGTTAGTTAGTCAAAAAGTAACAAGAGAAAAATATGTACGATAGTGAAGTAATTGAGTATGCAAAAGAGCAAGAGAACATAATCTCCAAGTTGGAGTACCGAGTATACAAACACGACGATGGTCGTTCGGTGAATCGTCAAGATTTGATGCGTGATTATGCAAGAGTTTTATACTCATCATCTTTTCGACGTCTACAAGGTAAGATGCAACTACTTGGTGTGGACGCCAGTAAGTTCAATCGAAATCGTCTAACTCATAGCTTAGAGGTAGCACAAATAGCTCGCTCAATCGCTTATGATTTAGAGCTTAATCATACGGTTGTAGCTGAAACAGCATCACTTGCACACGATATTGGTAATCCTCCTTTTGGACATTATGGTGAAGTTGTACTTAATGATTTAAGTTTGGCTTGTGGCGGTTACGAGGGTAATGCTCAAGCATTTCGCATTTTACGCACTTTAGAAAAGAAACATTATGCGTATCCAGGGCTTAACCTGAATGTACGTACTCTAATGGCCATTACTAAGTACTTCTTTAACAAGCACCAAAACAATAAAAAATTCTTATACGACGCAGACTATGAATTTCTAAAAACTGAGCTCGATAGTAAGGGGGTCACTGTTACCAAGAGTATCGACGCTGAAATAATGGATTTAGCGGACGAAATTGCTTATGCAGCACATGACTTAGAAGATGCACTAAGCTTTGGCATGATCAGCTTAGGTGAAATAGTTCATGAGTTTAGC	GCGTTGCCAGCCCCTTAGGCGGGCGTT	3273	3141	0.983946	13
-	HD	PF01966.25	7.2e-13	46.0	0.1	1.2e-12	45.2	0.1	1.4	1	0	0	1	1	1	1	-	1	GCGTTGCCAGCCCCTTAGGCGGGCGTTATAAGCCAAAGTTAGTTAGTCAAAAAGTAACAAGAGAAAAATATGTACGATAGTGAAGTAATTGAGTATGCAAAAGAGCAAGAGAACATAATCTCCAAGTTGGAGTACCGAGTATACAAACACGACGATGGTCGTTCGGTGAATCGTCAAGATTTGATGCGTGATTATGCAAGAGTTTTATACTCATCATCTTTTCGACGTCTACAAGGTAAGATGCAACTACTTGGTGTGGACGCCAGTAAGTTCAATCGAAATCGTCTAACTCATAGCTTAGAGGTAGCACAAATAGCTCGCTCAATCGCTTATGATTTAGAGCTTAATCATACGGTTGTAGCTGAAACAGCATCACTTGCACACGATATTGGTAATCCTCCTTTTGGACATTATGGTGAAGTTGTACTTAATGATTTAAGTTTGGCTTGTGGCGGTTACGAGGGTAATGCTCAAGCATTTCGCATTTTACGCACTTTAGAAAAGAAACATTATGCGTATCCAGGGCTTAACCTGAATGTACGTACTCTAATGGCCATTACTAAGTACTTCTTTAACAAGCACCAAAACAATAAAAAATTCTTATACGACGCAGACTATGAATTTCTAAAAACTGAGCTCGATAGTAAGGGGGTCACTGTTACCAAGAGTATCGACGCTGAAATAATGGATTTAGCGGACGAAATTGCTTATGCAGCACATGACTTAGAAGATGCACTAAGCTTTGGCATGATCAGCTTAGGTGAAATAGTTCATGAGTTTAGC	GCGTTGCCAGCCCCTTAGGCGGGCGTT	3273	3141	0.983946	13
-	HDOD	PF08668.15	0.0009	15.9	0.0	0.0015	15.1	0.0	1.3	1	0	0	1	1	1	1	-	1	GCGTTGCCAGCCCCTTAGGCGGGCGTTATAAGCCAAAGTTAGTTAGTCAAAAAGTAACAAGAGAAAAATATGTACGATAGTGAAGTAATTGAGTATGCAAAAGAGCAAGAGAACATAATCTCCAAGTTGGAGTACCGAGTATACAAACACGACGATGGTCGTTCGGTGAATCGTCAAGATTTGATGCGTGATTATGCAAGAGTTTTATACTCATCATCTTTTCGACGTCTACAAGGTAAGATGCAACTACTTGGTGTGGACGCCAGTAAGTTCAATCGAAATCGTCTAACTCATAGCTTAGAGGTAGCACAAATAGCTCGCTCAATCGCTTATGATTTAGAGCTTAATCATACGGTTGTAGCTGAAACAGCATCACTTGCACACGATATTGGTAATCCTCCTTTTGGACATTATGGTGAAGTTGTACTTAATGATTTAAGTTTGGCTTGTGGCGGTTACGAGGGTAATGCTCAAGCATTTCGCATTTTACGCACTTTAGAAAAGAAACATTATGCGTATCCAGGGCTTAACCTGAATGTACGTACTCTAATGGCCATTACTAAGTACTTCTTTAACAAGCACCAAAACAATAAAAAATTCTTATACGACGCAGACTATGAATTTCTAAAAACTGAGCTCGATAGTAAGGGGGTCACTGTTACCAAGAGTATCGACGCTGAAATAATGGATTTAGCGGACGAAATTGCTTATGCAGCACATGACTTAGAAGATGCACTAAGCTTTGGCATGATCAGCTTAGGTGAAATAGTTCATGAGTTTAGC	GCGTTGCCAGCCCCTTAGGCGGGCGTT	3273	3141	0.983946	13
-	Fic	PF02661.21	3.3e-10	37.9	0.0	5.9e-10	37.1	0.0	1.4	1	0	0	1	1	1	1	-	3	GCGTTGCCAGCCCCTTAGGCGGGCGTTAGCCGACTTCTACCACCTTGTCTGCTCACAAGTGTATACTTGGCCTAGTTTTACTTAAATTGAAGAATATCGCTATGACAGCATTTTCAGATAACACTTGGCATATGAAGCCAAATATAGCTTTGGCTAAGCAGCTTGCTAAAAGAGATGTGCCTGCTCTGGTTTATGATGCGGTGAACCTTGAAGGTGTTGCAATGACTTTGCCAGAGGTACAAACCATCCTTGATGGGATCACTGTCGGTGGTCATCGAATCAGTGATCAAAACATGGCCATGAACCAAGCTAAAGCATGGGAATTTATCTTTGCTTTAGTCGATCGTGGAGAGTTTAAATTTACTAAAGAAATAGCCTTAAAAATTCACAACATCGCCGGGCAAGAAGAGGCATTGGAGTGGGGGAAATTCCGTTCGGGTTATGTTTCTATAACGGGCTCTGAGTATGAACCTCCAGCTCCGGATGAGTTGGATGCAAAGTGGATTGAGGTTGAGCAACAAGTAGGCAATGAGGCTGATATTTACGATCAGGCGATCACTGCATTTTTACAAATGGCCCGAGCCCAATTTTTTTGGGACGTCAATAAGCGTACTGGCCGTTTTATGATGAATGGGATCCTTTTGGCTAATGGTTTTCCGATCATCAATGTTCAAGCAAAGCGTCAACAAGAGTTTAATACGCTGATGCTCGATTTTTACAGCTCCAATGATATGACAGCGATGAATAAGTTTTTGCGAAGCTGTTTGGATGAGAAAATCATCC	GCGTTGCCAGCCCCTTAGGCGGGCGTT	69	65	0.970588	13
																			GCGTTGCCAGCCCCTTAGGCGGGCGTTATATTAAAGAGGGTGTAAGATGAATTCTAAGTTACCATTTAGAAAATTAAAGAAGAATCTTGTAGCTTCTGCTGTTGAAAAAGCGATCCTAGACAGTTTCAATAAAGATGAAAGATACCATTATATTAAAAAGTCTGTACCTGAGTTAAAGAGCCTGTCGATACCTGTTGCCTATAAAAAAATATCTAAGGTATTGTACGCAAATGAAATTGAGCCGCCAATCTCGAAGCAAGGTCATGAATCAAGTACAGTTTTAGGATCTACAGGTGAAGCACTAACAGAATTGATTCTACCACCTAGAGAAGAGTTACCTGTCAATAATAGGGGCTATGATTTAGATCATGACAATGCCTTGATAGAAATTAAAGCAACTGTCGCTGAAAGTGTTGCTTTATCAAATGTGCAATATTATACAGCCCAGTACTTGGTTATCCATGTATATGAGAAGTTTTCAGACAAGCATAGGTTTGCTTATTTGATTCCTTTAAAAATATTAAGGGCTATTAAAGGGAGAAAACTTGGTAATGTTAGTATTAACTTATTTAAAGAAAATTGGGTTGATTTTTTTAAGGTAACGTTTGTTCGTTTATCTCAGTTTTTTCAAGTTCGTAGAATGTACCTAGATGGAAACTATAATTCTCTAGTTGAATATCGATACCGTTCTTTATTGGATAGAGAAGTCGTTTCTCGTGGAGTTTATGTTACTTCACTATTTAATCATTACGAAAAGTGTGGCTCATGGAAGTGGGAAAGGCG	GCGTTGCCAGCCCCTTAGGCGGGCGTT	145	125	0.971831	13
-	AAA_16	PF13191.9	0.0038	14.7	0.0	0.013	13.0	0.0	1.8	1	1	0	1	1	1	1	-	2	GCGTTGCCAGCCCCTTAGGCGGGCGTTATAGCGCAAAAATAAAAATTCATCTGATTGGGATAAATAAATGAATATTGAAGATGTATTTGGTGTTAGTGGTAAACAAGTAGGCAGCTATCTTGAGCGGACTCACGTGGATGATAAATTCAAGGATGCCTTACGTACTGATAAGCAAATTATTGTTTATGGTGCCTCTAAACAAGGTAAAACAGCTTTAGTTAAAAAATACATACCATATGAAGATAATATCCTTATTAGTTTATCGCCAAAGACAACTTTAAAAGATATATATCAGTCTATTCTTAGAAAGTCAGGTGTTGTACTTAAGACTTCATATACAGAAGGGACTGGTGATACAACGAAGGTTAAATCTAAAGCATCTATTCAGGGTGCAGTTGCCATGGTTATGAAAGGAAAGGTTGAAGTTGGTCTAGATAAAACCAATACAGCGAAGACTGATGAGCAATATAATGAGATCGAGTTTAATTTGGAGCTGCCTGATGATGTGGCTGATCTTATACATCGAGTTGGGCAGAAGAAAGTTATTATCCTTGAAAACTTCCACTATTTACCAGAGAGTCTACAACGAACTTTTGCGTATGATTTGCGCACTTTCCAAGACTTGAAGGTGAGGTTTATTATTTTGGGTATTTGGAAAGAAGCAAATCGCTTAGCTCAATATAATGGTGAGTTACAAGACAGAGTATACGAAATACCTGTAGAACCATGGTTAGAGACAGATTTCCGTGAAATTGCTAAAAAAGGCGAAGAATTACTAAATGT	GCGTTGCCAGCCCCTTAGGCGGGCGTT	103	101	0.971154	13
-	AAA_22	PF13401.9	2.7e-07	28.1	0.6	1.5e-06	25.7	0.6	2.0	1	1	0	1	1	1	1	-	2	GCGTTGCCAGCCCCTTAGGCGGGCGTTATAGCGCAAAAATAAAAATTCATCTGATTGGGATAAATAAATGAATATTGAAGATGTATTTGGTGTTAGTGGTAAACAAGTAGGCAGCTATCTTGAGCGGACTCACGTGGATGATAAATTCAAGGATGCCTTACGTACTGATAAGCAAATTATTGTTTATGGTGCCTCTAAACAAGGTAAAACAGCTTTAGTTAAAAAATACATACCATATGAAGATAATATCCTTATTAGTTTATCGCCAAAGACAACTTTAAAAGATATATATCAGTCTATTCTTAGAAAGTCAGGTGTTGTACTTAAGACTTCATATACAGAAGGGACTGGTGATACAACGAAGGTTAAATCTAAAGCATCTATTCAGGGTGCAGTTGCCATGGTTATGAAAGGAAAGGTTGAAGTTGGTCTAGATAAAACCAATACAGCGAAGACTGATGAGCAATATAATGAGATCGAGTTTAATTTGGAGCTGCCTGATGATGTGGCTGATCTTATACATCGAGTTGGGCAGAAGAAAGTTATTATCCTTGAAAACTTCCACTATTTACCAGAGAGTCTACAACGAACTTTTGCGTATGATTTGCGCACTTTCCAAGACTTGAAGGTGAGGTTTATTATTTTGGGTATTTGGAAAGAAGCAAATCGCTTAGCTCAATATAATGGTGAGTTACAAGACAGAGTATACGAAATACCTGTAGAACCATGGTTAGAGACAGATTTCCGTGAAATTGCTAAAAAAGGCGAAGAATTACTAAATGT	GCGTTGCCAGCCCCTTAGGCGGGCGTT	103	101	0.971154	13
-	ATPase_2	PF01637.21	0.016	12.3	2.1	0.026	11.5	2.1	1.4	1	1	0	1	1	1	0	-	2	GCGTTGCCAGCCCCTTAGGCGGGCGTTATAGCGCAAAAATAAAAATTCATCTGATTGGGATAAATAAATGAATATTGAAGATGTATTTGGTGTTAGTGGTAAACAAGTAGGCAGCTATCTTGAGCGGACTCACGTGGATGATAAATTCAAGGATGCCTTACGTACTGATAAGCAAATTATTGTTTATGGTGCCTCTAAACAAGGTAAAACAGCTTTAGTTAAAAAATACATACCATATGAAGATAATATCCTTATTAGTTTATCGCCAAAGACAACTTTAAAAGATATATATCAGTCTATTCTTAGAAAGTCAGGTGTTGTACTTAAGACTTCATATACAGAAGGGACTGGTGATACAACGAAGGTTAAATCTAAAGCATCTATTCAGGGTGCAGTTGCCATGGTTATGAAAGGAAAGGTTGAAGTTGGTCTAGATAAAACCAATACAGCGAAGACTGATGAGCAATATAATGAGATCGAGTTTAATTTGGAGCTGCCTGATGATGTGGCTGATCTTATACATCGAGTTGGGCAGAAGAAAGTTATTATCCTTGAAAACTTCCACTATTTACCAGAGAGTCTACAACGAACTTTTGCGTATGATTTGCGCACTTTCCAAGACTTGAAGGTGAGGTTTATTATTTTGGGTATTTGGAAAGAAGCAAATCGCTTAGCTCAATATAATGGTGAGTTACAAGACAGAGTATACGAAATACCTGTAGAACCATGGTTAGAGACAGATTTCCGTGAAATTGCTAAAAAAGGCGAAGAATTACTAAATGT	GCGTTGCCAGCCCCTTAGGCGGGCGTT	103	101	0.971154	13
-	ThiG	PF05690.17	0.021	11.3	0.0	0.029	10.8	0.0	1.1	1	0	0	1	1	1	0	-	-3	GCGTTGCCAGCCCCTTAGGCGGGCGTTATAGCGCAAAAATAAAAATTCATCTGATTGGGATAAATAAATGAATATTGAAGATGTATTTGGTGTTAGTGGTAAACAAGTAGGCAGCTATCTTGAGCGGACTCACGTGGATGATAAATTCAAGGATGCCTTACGTACTGATAAGCAAATTATTGTTTATGGTGCCTCTAAACAAGGTAAAACAGCTTTAGTTAAAAAATACATACCATATGAAGATAATATCCTTATTAGTTTATCGCCAAAGACAACTTTAAAAGATATATATCAGTCTATTCTTAGAAAGTCAGGTGTTGTACTTAAGACTTCATATACAGAAGGGACTGGTGATACAACGAAGGTTAAATCTAAAGCATCTATTCAGGGTGCAGTTGCCATGGTTATGAAAGGAAAGGTTGAAGTTGGTCTAGATAAAACCAATACAGCGAAGACTGATGAGCAATATAATGAGATCGAGTTTAATTTGGAGCTGCCTGATGATGTGGCTGATCTTATACATCGAGTTGGGCAGAAGAAAGTTATTATCCTTGAAAACTTCCACTATTTACCAGAGAGTCTACAACGAACTTTTGCGTATGATTTGCGCACTTTCCAAGACTTGAAGGTGAGGTTTATTATTTTGGGTATTTGGAAAGAAGCAAATCGCTTAGCTCAATATAATGGTGAGTTACAAGACAGAGTATACGAAATACCTGTAGAACCATGGTTAGAGACAGATTTCCGTGAAATTGCTAAAAAAGGCGAAGAATTACTAAATGT	GCGTTGCCAGCCCCTTAGGCGGGCGTT	103	101	0.971154	13
-	TniB	PF05621.14	1.8e-05	21.4	0.2	0.039	10.5	0.0	2.9	1	1	0	2	2	2	2	-	2	GCGTTGCCAGCCCCTTAGGCGGGCGTTATAGCGCAAAAATAAAAATTCATCTGATTGGGATAAATAAATGAATATTGAAGATGTATTTGGTGTTAGTGGTAAACAAGTAGGCAGCTATCTTGAGCGGACTCACGTGGATGATAAATTCAAGGATGCCTTACGTACTGATAAGCAAATTATTGTTTATGGTGCCTCTAAACAAGGTAAAACAGCTTTAGTTAAAAAATACATACCATATGAAGATAATATCCTTATTAGTTTATCGCCAAAGACAACTTTAAAAGATATATATCAGTCTATTCTTAGAAAGTCAGGTGTTGTACTTAAGACTTCATATACAGAAGGGACTGGTGATACAACGAAGGTTAAATCTAAAGCATCTATTCAGGGTGCAGTTGCCATGGTTATGAAAGGAAAGGTTGAAGTTGGTCTAGATAAAACCAATACAGCGAAGACTGATGAGCAATATAATGAGATCGAGTTTAATTTGGAGCTGCCTGATGATGTGGCTGATCTTATACATCGAGTTGGGCAGAAGAAAGTTATTATCCTTGAAAACTTCCACTATTTACCAGAGAGTCTACAACGAACTTTTGCGTATGATTTGCGCACTTTCCAAGACTTGAAGGTGAGGTTTATTATTTTGGGTATTTGGAAAGAAGCAAATCGCTTAGCTCAATATAATGGTGAGTTACAAGACAGAGTATACGAAATACCTGTAGAACCATGGTTAGAGACAGATTTCCGTGAAATTGCTAAAAAAGGCGAAGAATTACTAAATGT	GCGTTGCCAGCCCCTTAGGCGGGCGTT	103	101	0.971154	13
																			GCGTTGCCAGCCCCTTAGGCGGGCGTTAGAAGTCATTGGAGGATAAATGACACCAGAAATATCAAATAGTCGTAAAGTTTCAGAATCTGAATCAAAAAAATTATGTGAAAGTTGGTTGAGTTTTATACTTGAAACTCAAGAGAACTATCCATTTTGTGTAGCAAACAACTTTGATGAGATAAAAGAAGAACTAGTTAACTATAATGTTAATTCTACTCACTCAGAAGTGCTTTGGAATGACTACTTCGGAGAACGATTTGGTTTTGTAGTCGGAGGTATAGTTTTATACTCTGATGGAAAAGTTATCGAACCAGAATATTACTTTTACTCTTCAAAAATACCAACCCGACGTTTAGCTTGTACATTGAATATGGTTTTGACAAAACATATTTTGGAGCGGTTAATATTTCGTTTGAATCTTAGGACTTTTGTGGAATTTAAGGAAGCTATTGTAGGAGTTGTCACTCTGCCCACATTGTTTTCTACTGTCGATATGAAGCAAGTTGGGGTTGATACAAATTATATCGTTGTTAATAAAGACTTTACGTTATTCGCAGATATGGATGATGGTATCACTACCTTTAAAACGATGATTTCCTCTGAACAGTATGCACCGAGACAAAAAGAGGTCATAGAGTACATTATAAACAAAGTAGGGCAAGACTACGTTGGTTTCACTCATTATGAAGTACCTCGGGACATTGGATGGGTTGATAGAGTTTTAGAAGATACTGAAGTAAGAATGGATCCTTCCTTAGATCTTACCGTTGAAACTTTGTTACC	GCGTTGCCAGCCCCTTAGGCGGGCGTT	65	61	1.0	13
																			GCGTTGCCAGCCCCTTAGGCGGGCGTTATACAGCGCTTACAGTAGCAAATCTAGTTGCCAAAACAGTTTGATACCATATCCCTGTTTAATCTAGTATTATTGTCGCATTTGATATGAGATCTTAAAGGCAATTTATGAGTGTGATTATTTTTGATAAAACTAAAGACGGTGTTATTGATAGTGTTGTTGCAACAGGAAAAACCACATATAGATATGCAATTGAGAACCTTTATCCATTGGTCGACCGTTTTTCTGCTCAACGTAAAACTCAAGATAAAAAGTTTTATGCGCGCTTAGAGCGAGACATTCTTGACAAATGTCTTATGCCTCCCCTAACTATTGCTTTCGTTGAACCAAATTTCGATAAAGAAGAAGAAGCAGAAATTGCCAAGTATATCGAGGAAAATATTAACCTAGGCTACGTCTTAGACGGTATCCAACGTTTAAGTACCTTAAACAGAGCAAAAGACGATGAACGGTTTGACGATTCTCAGTCTCTGTATTTGAATGTCATCATATCGCCGAGTGAAGATAAACTCTTATATAGGATGATCACTCTTAACAATGGTCAGAAGCCAATGACACCGAGACATCAGATAGAGATCCTCACTCAAGAGTTATTTGACTTCTCTGATGTAAGTATAGATGTTCAAACAGAAAAAGAACGAGGAAAAACAATCGTTAAAGGTTCCTTCGACTTGGGCGATTTATCAAAGGCATATTTGGCCTTTCTTACTGGTAGTGTTAATAATGACAACAATAAGATTATTGGTGAAAAAATGG	GCGTTGCCAGCCCCTTAGGCGGGCGTT	35	35	0.972222	13
-	Aconitase_B_N	PF11791.11	0.0058	13.9	0.0	0.02	12.2	0.0	1.8	2	0	0	2	2	2	1	-	2	GCGTTGCCAGCCCCTTAGGCGGGCGTTATGTGTAATCGACGCAATTACCTGAAATTTTAACTAGCCAACAGTTTATTGTTTGGCTGTTCTGTATAATCCACTGATTGCAATGCACAAAGAGGATTATCATATGGATTTTATTGAACGATTACAGGCACTAGCTAAAAAGGTTTCTCAGGTATCTGGGAATCTAGCAACAGAAGAAGCGACTAAAAACGCATTAGTAATGCCCTTTTTACATTCAGTTTTAGGTTACGATGTGTTTGACCCAAATGAAGTCATACCAGAATTTACGGCAGACACTGGGACTAAAAAAGGTGAAAAAGTTGATTATGCGCTTATCAAAGATGGTGTCGTTCAAATTCTGATCGAGTGTAAGAAATATGGGGAGCAGTTATCTCCCAAGCATGCTAGTCAGTTATTCAGATACTTCTCAGTCACAAACGCAAGAATTGCTATTTTAACTAATGGTTCACAATATCAGTTTTTTACTGATCTTGATGCTCCAAATAAAATGGATGAAAAGCCATTTCTTACTCTCGATCTTGAAGATCTAGATGAACATACTGTTCCTGAAATTAAAAAGTTAACTAAATCGTCATTTGATGTTGAATCTGTTGTTGATGCAGCAGGTGAGCTAAAATATCTCAATCAAATTAAACGGATTCTTAGTGAACAATTTCAAGCTCCTGAAGAAGACTTTGTTAAGTTTTTTACATCAAGAGTCTACGATGGAGTTCAAACAGCAAAAGTTAAGTCGCAGTTTTTAGAGATAACAACAAA	GCGTTGCCAGCCCCTTAGGCGGGCGTT	25	24	0.925926	13
-	HSDR_N	PF04313.17	3.8e-11	40.4	0.0	2.4e-08	31.3	0.0	2.5	2	1	1	3	3	3	2	-	2	GCGTTGCCAGCCCCTTAGGCGGGCGTTATGTGTAATCGACGCAATTACCTGAAATTTTAACTAGCCAACAGTTTATTGTTTGGCTGTTCTGTATAATCCACTGATTGCAATGCACAAAGAGGATTATCATATGGATTTTATTGAACGATTACAGGCACTAGCTAAAAAGGTTTCTCAGGTATCTGGGAATCTAGCAACAGAAGAAGCGACTAAAAACGCATTAGTAATGCCCTTTTTACATTCAGTTTTAGGTTACGATGTGTTTGACCCAAATGAAGTCATACCAGAATTTACGGCAGACACTGGGACTAAAAAAGGTGAAAAAGTTGATTATGCGCTTATCAAAGATGGTGTCGTTCAAATTCTGATCGAGTGTAAGAAATATGGGGAGCAGTTATCTCCCAAGCATGCTAGTCAGTTATTCAGATACTTCTCAGTCACAAACGCAAGAATTGCTATTTTAACTAATGGTTCACAATATCAGTTTTTTACTGATCTTGATGCTCCAAATAAAATGGATGAAAAGCCATTTCTTACTCTCGATCTTGAAGATCTAGATGAACATACTGTTCCTGAAATTAAAAAGTTAACTAAATCGTCATTTGATGTTGAATCTGTTGTTGATGCAGCAGGTGAGCTAAAATATCTCAATCAAATTAAACGGATTCTTAGTGAACAATTTCAAGCTCCTGAAGAAGACTTTGTTAAGTTTTTTACATCAAGAGTCTACGATGGAGTTCAAACAGCAAAAGTTAAGTCGCAGTTTTTAGAGATAACAACAAA	GCGTTGCCAGCCCCTTAGGCGGGCGTT	25	24	0.925926	13
-	HSDR_N_2	PF13588.9	1.1e-12	45.0	0.0	1.9e-12	44.3	0.0	1.4	1	0	0	1	1	1	1	-	2	GCGTTGCCAGCCCCTTAGGCGGGCGTTATGTGTAATCGACGCAATTACCTGAAATTTTAACTAGCCAACAGTTTATTGTTTGGCTGTTCTGTATAATCCACTGATTGCAATGCACAAAGAGGATTATCATATGGATTTTATTGAACGATTACAGGCACTAGCTAAAAAGGTTTCTCAGGTATCTGGGAATCTAGCAACAGAAGAAGCGACTAAAAACGCATTAGTAATGCCCTTTTTACATTCAGTTTTAGGTTACGATGTGTTTGACCCAAATGAAGTCATACCAGAATTTACGGCAGACACTGGGACTAAAAAAGGTGAAAAAGTTGATTATGCGCTTATCAAAGATGGTGTCGTTCAAATTCTGATCGAGTGTAAGAAATATGGGGAGCAGTTATCTCCCAAGCATGCTAGTCAGTTATTCAGATACTTCTCAGTCACAAACGCAAGAATTGCTATTTTAACTAATGGTTCACAATATCAGTTTTTTACTGATCTTGATGCTCCAAATAAAATGGATGAAAAGCCATTTCTTACTCTCGATCTTGAAGATCTAGATGAACATACTGTTCCTGAAATTAAAAAGTTAACTAAATCGTCATTTGATGTTGAATCTGTTGTTGATGCAGCAGGTGAGCTAAAATATCTCAATCAAATTAAACGGATTCTTAGTGAACAATTTCAAGCTCCTGAAGAAGACTTTGTTAAGTTTTTTACATCAAGAGTCTACGATGGAGTTCAAACAGCAAAAGTTAAGTCGCAGTTTTTAGAGATAACAACAAA	GCGTTGCCAGCCCCTTAGGCGGGCGTT	25	24	0.925926	13
-	Mrr_cat	PF04471.15	0.0052	14.0	0.0	0.018	12.2	0.0	1.9	2	0	0	2	2	2	1	-	2	GCGTTGCCAGCCCCTTAGGCGGGCGTTATGTGTAATCGACGCAATTACCTGAAATTTTAACTAGCCAACAGTTTATTGTTTGGCTGTTCTGTATAATCCACTGATTGCAATGCACAAAGAGGATTATCATATGGATTTTATTGAACGATTACAGGCACTAGCTAAAAAGGTTTCTCAGGTATCTGGGAATCTAGCAACAGAAGAAGCGACTAAAAACGCATTAGTAATGCCCTTTTTACATTCAGTTTTAGGTTACGATGTGTTTGACCCAAATGAAGTCATACCAGAATTTACGGCAGACACTGGGACTAAAAAAGGTGAAAAAGTTGATTATGCGCTTATCAAAGATGGTGTCGTTCAAATTCTGATCGAGTGTAAGAAATATGGGGAGCAGTTATCTCCCAAGCATGCTAGTCAGTTATTCAGATACTTCTCAGTCACAAACGCAAGAATTGCTATTTTAACTAATGGTTCACAATATCAGTTTTTTACTGATCTTGATGCTCCAAATAAAATGGATGAAAAGCCATTTCTTACTCTCGATCTTGAAGATCTAGATGAACATACTGTTCCTGAAATTAAAAAGTTAACTAAATCGTCATTTGATGTTGAATCTGTTGTTGATGCAGCAGGTGAGCTAAAATATCTCAATCAAATTAAACGGATTCTTAGTGAACAATTTCAAGCTCCTGAAGAAGACTTTGTTAAGTTTTTTACATCAAGAGTCTACGATGGAGTTCAAACAGCAAAAGTTAAGTCGCAGTTTTTAGAGATAACAACAAA	GCGTTGCCAGCCCCTTAGGCGGGCGTT	25	24	0.925926	13
-	PDDEXK_3	PF13366.9	6e-06	23.7	0.1	2.1e-05	22.0	0.1	1.9	1	1	0	1	1	1	1	-	2	GCGTTGCCAGCCCCTTAGGCGGGCGTTATGTGTAATCGACGCAATTACCTGAAATTTTAACTAGCCAACAGTTTATTGTTTGGCTGTTCTGTATAATCCACTGATTGCAATGCACAAAGAGGATTATCATATGGATTTTATTGAACGATTACAGGCACTAGCTAAAAAGGTTTCTCAGGTATCTGGGAATCTAGCAACAGAAGAAGCGACTAAAAACGCATTAGTAATGCCCTTTTTACATTCAGTTTTAGGTTACGATGTGTTTGACCCAAATGAAGTCATACCAGAATTTACGGCAGACACTGGGACTAAAAAAGGTGAAAAAGTTGATTATGCGCTTATCAAAGATGGTGTCGTTCAAATTCTGATCGAGTGTAAGAAATATGGGGAGCAGTTATCTCCCAAGCATGCTAGTCAGTTATTCAGATACTTCTCAGTCACAAACGCAAGAATTGCTATTTTAACTAATGGTTCACAATATCAGTTTTTTACTGATCTTGATGCTCCAAATAAAATGGATGAAAAGCCATTTCTTACTCTCGATCTTGAAGATCTAGATGAACATACTGTTCCTGAAATTAAAAAGTTAACTAAATCGTCATTTGATGTTGAATCTGTTGTTGATGCAGCAGGTGAGCTAAAATATCTCAATCAAATTAAACGGATTCTTAGTGAACAATTTCAAGCTCCTGAAGAAGACTTTGTTAAGTTTTTTACATCAAGAGTCTACGATGGAGTTCAAACAGCAAAAGTTAAGTCGCAGTTTTTAGAGATAACAACAAA	GCGTTGCCAGCCCCTTAGGCGGGCGTT	25	24	0.925926	13
-	DNA_methylase	PF00145.20	0.0016	15.0	0.1	0.0018	14.8	0.1	1.1	1	0	0	1	1	1	1	-	-3	GCGTTGCCAGCCCCTTAGGCGGGCGTTATGTGCCAAGGAGTAATTTTGAAGTTTCGATTAATACTTATTTCTTTTGCCTTTATGGTTAGTTCTGTTTACGCAAATGATATGCCTTCAGAGGTAGTAGCACTTAAGAAAGCATTTCAAGCTATACCTGGAATTAGGACTGCCGAAGTAGGTAAGCATCATTACTCGAAAGAAGATATTGTTACATTAAACGAGATTTATTTTCCTAGAGAATATGCTGATTTACCAATATCAATGTATAGAAGGAGTGGAGGAAACCTTAATAATGAAATTTTAATTAATGTTGTATTTGAGATTCAAAAGGATGCATTAGGGCTGCAAGCATTAGAATTTCTTTCTTGGTGGGTTCGTGATCTATCAAGGTCTGGTGATAATGTTCAAATACGAACTATTGGTTTACCGCCGATTGTAGGTGATACAGTCCAGCTCGGTAATACCTTAAGTTTTTGGTTTGAAGCCTATATCGTGACAGAAAGAGACGATATCGGGCTTGTTCTAATTGAAATTTCTGACTTAGCACAATCGCTAAACTCTAGCTATAACCTATATAAATCAGCATTTGATAAATAGGCACATAACAAACTGTTTAAGAGGGATTCGCAACGCGTGGCACTTTTACTATGCGTTGACTTAAGTGTTTAAGGTGGTATGCGGCGGCTTCGGTATTGCGTTGCTCACCCCTTAACAGGGCGTTATGGCGCAATATGAAACAACCAGTGAGGTGATTGTGAGCCAGAAAGTAAAAGTTGCATTGCT	GCGTTGCCAGCCCCTTAGGCGGGCGTT	39	39	0.174888	13
-	DUF3265	PF11665.11	4.7e-10	36.4	0.4	9e-10	35.5	0.4	1.5	1	0	0	1	1	1	1	-	2	GCGTTGCCAGCCCCTTAGGCGGGCGTTATGTGCCAAGGAGTAATTTTGAAGTTTCGATTAATACTTATTTCTTTTGCCTTTATGGTTAGTTCTGTTTACGCAAATGATATGCCTTCAGAGGTAGTAGCACTTAAGAAAGCATTTCAAGCTATACCTGGAATTAGGACTGCCGAAGTAGGTAAGCATCATTACTCGAAAGAAGATATTGTTACATTAAACGAGATTTATTTTCCTAGAGAATATGCTGATTTACCAATATCAATGTATAGAAGGAGTGGAGGAAACCTTAATAATGAAATTTTAATTAATGTTGTATTTGAGATTCAAAAGGATGCATTAGGGCTGCAAGCATTAGAATTTCTTTCTTGGTGGGTTCGTGATCTATCAAGGTCTGGTGATAATGTTCAAATACGAACTATTGGTTTACCGCCGATTGTAGGTGATACAGTCCAGCTCGGTAATACCTTAAGTTTTTGGTTTGAAGCCTATATCGTGACAGAAAGAGACGATATCGGGCTTGTTCTAATTGAAATTTCTGACTTAGCACAATCGCTAAACTCTAGCTATAACCTATATAAATCAGCATTTGATAAATAGGCACATAACAAACTGTTTAAGAGGGATTCGCAACGCGTGGCACTTTTACTATGCGTTGACTTAAGTGTTTAAGGTGGTATGCGGCGGCTTCGGTATTGCGTTGCTCACCCCTTAACAGGGCGTTATGGCGCAATATGAAACAACCAGTGAGGTGATTGTGAGCCAGAAAGTAAAAGTTGCATTGCT	GCGTTGCCAGCCCCTTAGGCGGGCGTT	39	39	0.174888	13
-	Ribosomal_S8	PF00410.22	0.0031	14.6	0.0	0.0051	13.9	0.0	1.3	1	0	0	1	1	1	1	-	2	GCGTTGCCAGCCCCTTAGGCGGGCGTTATGTGCCAAGGAGTAATTTTGAAGTTTCGATTAATACTTATTTCTTTTGCCTTTATGGTTAGTTCTGTTTACGCAAATGATATGCCTTCAGAGGTAGTAGCACTTAAGAAAGCATTTCAAGCTATACCTGGAATTAGGACTGCCGAAGTAGGTAAGCATCATTACTCGAAAGAAGATATTGTTACATTAAACGAGATTTATTTTCCTAGAGAATATGCTGATTTACCAATATCAATGTATAGAAGGAGTGGAGGAAACCTTAATAATGAAATTTTAATTAATGTTGTATTTGAGATTCAAAAGGATGCATTAGGGCTGCAAGCATTAGAATTTCTTTCTTGGTGGGTTCGTGATCTATCAAGGTCTGGTGATAATGTTCAAATACGAACTATTGGTTTACCGCCGATTGTAGGTGATACAGTCCAGCTCGGTAATACCTTAAGTTTTTGGTTTGAAGCCTATATCGTGACAGAAAGAGACGATATCGGGCTTGTTCTAATTGAAATTTCTGACTTAGCACAATCGCTAAACTCTAGCTATAACCTATATAAATCAGCATTTGATAAATAGGCACATAACAAACTGTTTAAGAGGGATTCGCAACGCGTGGCACTTTTACTATGCGTTGACTTAAGTGTTTAAGGTGGTATGCGGCGGCTTCGGTATTGCGTTGCTCACCCCTTAACAGGGCGTTATGGCGCAATATGAAACAACCAGTGAGGTGATTGTGAGCCAGAAAGTAAAAGTTGCATTGCT	GCGTTGCCAGCCCCTTAGGCGGGCGTT	39	39	0.174888	13
-	HEPN_Apea	PF18739.4	0.0095	13.6	0.1	0.019	12.7	0.1	1.6	1	0	0	1	1	1	1	-	3	GCGTTGCCAGCCCCTTAGGCGGGCGTTAGGCAATTAGCTGGAGATATGTGATGGATGCATTTGAAACTGGCTTGGCTTGCTATTGTCATCAGAGTCAAAGTGAAGTTAATTGCATAAGACGATTTTCCCAATCTATAGATTCTCACTGGGAGTCGAAAGCAAGGCGCTTAGACAGCGAACTTGAGAAATCGTTGGCAGAAACTACCTGCGAAGATCGGCGTCAAGAGTTAGGCGAGACCTATGGAATGTTTTACTACGAAGACATAGTGAAGAGTGAATGGATACACAAGCATAGTGTAGTAATTACTATTTCGAGCTTTGTCGAAAATTCCTTATATGAGCTATGTGAACTACTCGCATCACATAAAGGTCAGCCTCTAAAGTTACTTGAGAAAGGGAGGCTATCGAAGGTAGAGAAATGCCTACTCTACCTAGAAACCAATGCTCACCTTAGTCTTGCTGACTGCAAAGAAGAAGCCGATGCAATGATTGTCGCCTATAAGTTACGGAATCAGATAATTCATAACAACGGCAAAGTGACCGATCGGTTTGAAAATCAGAAGGCTCAATGGAAAGGCTTAGTTAAAGGTAGCTTAGGTTCTTATATTGAAATCGACGGTAAATTTGTTGCATGGTACTTAGAACAAGTTGCGTCGTTTTACCATAAATTGGCTCCTGAAGTGTCGTCATTTATACAGCGAACGAAAGTTGCCTAACAAACGCCTCAAAGGGACTGCCAACGCTTGGCGTTTCCAGTCCCATTGAGCCGCGGTGGTTTCAGCT	GCGTTGCCAGCCCCTTAGGCGGGCGTT	24	20	0.807692	13
-	HEPN_Cthe2314	PF18730.4	0.0025	15.0	0.2	0.0034	14.6	0.2	1.5	1	1	0	1	1	1	1	-	3	GCGTTGCCAGCCCCTTAGGCGGGCGTTAGGCAATTAGCTGGAGATATGTGATGGATGCATTTGAAACTGGCTTGGCTTGCTATTGTCATCAGAGTCAAAGTGAAGTTAATTGCATAAGACGATTTTCCCAATCTATAGATTCTCACTGGGAGTCGAAAGCAAGGCGCTTAGACAGCGAACTTGAGAAATCGTTGGCAGAAACTACCTGCGAAGATCGGCGTCAAGAGTTAGGCGAGACCTATGGAATGTTTTACTACGAAGACATAGTGAAGAGTGAATGGATACACAAGCATAGTGTAGTAATTACTATTTCGAGCTTTGTCGAAAATTCCTTATATGAGCTATGTGAACTACTCGCATCACATAAAGGTCAGCCTCTAAAGTTACTTGAGAAAGGGAGGCTATCGAAGGTAGAGAAATGCCTACTCTACCTAGAAACCAATGCTCACCTTAGTCTTGCTGACTGCAAAGAAGAAGCCGATGCAATGATTGTCGCCTATAAGTTACGGAATCAGATAATTCATAACAACGGCAAAGTGACCGATCGGTTTGAAAATCAGAAGGCTCAATGGAAAGGCTTAGTTAAAGGTAGCTTAGGTTCTTATATTGAAATCGACGGTAAATTTGTTGCATGGTACTTAGAACAAGTTGCGTCGTTTTACCATAAATTGGCTCCTGAAGTGTCGTCATTTATACAGCGAACGAAAGTTGCCTAACAAACGCCTCAAAGGGACTGCCAACGCTTGGCGTTTCCAGTCCCATTGAGCCGCGGTGGTTTCAGCT	GCGTTGCCAGCCCCTTAGGCGGGCGTT	24	20	0.807692	13
																			GCGTTGCCAGCCCCTTAGGCGGGCGTTATGTGCCTTATTGTAAATCCCGTAAAAATTGAATTGAAAATATAACAATAAATGCATATAAAACATGGCGTAATTTTTTAAATCTTTAAAGAGGTATAGTGAATGGATGAGCAATCGGTCATTAGAATTCAAAATGAAGAACAGTTATTTGAAGTATTAAAGAATGTTAACCAAGATTTATTAAGTGTAGATGGTGTTAAGCTTCATTTTGATGGATGGCCGACATTTAGCATGCGTATAGTTGGTGAGGGGTATAATTCAACAATTACGCCTGCTTTGATGAAAGGGTTCCTTGAGTTGCAAAGTGCTATTTATCGTAGCTATGCGATGGCTCGATATAATACACCCAAAGCTACAAAACTGAGTCAATATGAGCGTGATTTACTAACAATTAGAATTAAAGTAGAACAAGGTAGTTCAATATTTGGTATTGATTTTCAGCAAATTTTAGAGAACTTAGCCGGAGAGTTGGTTGGAAAAATGGACGCTAAAACAATAGTAATTACAGTACTTGGTTTTGCAGCACTCTACTTTGCCGATTCTAGTTATAAAAACTATTTGGACAGTCGGGTTCAAACGCGGATCCAAGAGGTCCAGAGTGATGAGAAAAAATCAATGCTTGAGCATATGAAGTTTGCACAAGAGCAAGAAACGGAGCGTGCCAAAATAATGGCTTCTGTAATTGCAGGGCAACCAAGGCTTCAAACTATTTCTAATTTTAGTGACGATGCAAAAGCTGAACTAATTAAACGAAGT	GCGTTGCCAGCCCCTTAGGCGGGCGTT	32	32	0.969697	13
-	ABC1	PF03109.19	0.0079	12.4	0.1	0.08	9.1	0.0	2.1	2	0	0	2	2	2	1	-	1	GCGTTGCCAGCCCCTTAGGCGGGCGTTAAGTGTCACGGTCACGAGTATACGTACAAATCTGTAGAGAAATAGATGGAAAATATAGATTTTTATTCACTAGAAGAAAAATACAAAGAGTTCATGTTGTCTACCCGTTTAAAGGGCAATACGGAATGTATCGCTAAAACATCTGGAATGGCAGGTGATATTTATATTTTTGATCAAGGTGAAGCTGTTGTTTCTTCAAGATACATATGTGTGAAAGTCCCTAAGCTTAAAAAAGGTGTCTCTAAAGAAGAAACAGCAAGTCGCTTTGTTCAAGAGTTGAAAAACCAACTGGACTATTATCATAATTCATTTGTGAACTGGGCTTATCACTTCGATGAAGTGATGGGAGTACCTATTGCGCTGTTTCGTTATTGGGGCAGTGACTTAAATAAACTTATGAAAATTGGAAACTCTTCAGAAGTAGAGAAATTATCCCTAATCTACTACGTCTGTTTAGGCCTTAATCATTGTTATGCAAATGGTTTGGTGTGCCATCAAGACCTGAAACCTGGAAATATCTTTATTCGAGATCTCAAATTAAATCTGCGTGAACCTGAAAATCTAGATGTCTACAAGTTTGCTATGGTTGCTGACTTTGGTTTAGCCAATGCGTTTAGGAACTATGGTAATTATGATGGCACAAGGCCATATGTAGCACCAGAGCAATGGAATCATGAGGAATTATCTGAGAAAACAGATATTTTTGCTCTAGGTGTAATCTTATATGAGTTTTTAACTAATGGCTTTCACCCTGTA	GCGTTGCCAGCCCCTTAGGCGGGCGTT	76	73	0.986486	13
-	Pkinase	PF00069.28	1e-24	84.5	0.0	1.4e-24	84.0	0.0	1.1	1	0	0	1	1	1	1	-	1	GCGTTGCCAGCCCCTTAGGCGGGCGTTAAGTGTCACGGTCACGAGTATACGTACAAATCTGTAGAGAAATAGATGGAAAATATAGATTTTTATTCACTAGAAGAAAAATACAAAGAGTTCATGTTGTCTACCCGTTTAAAGGGCAATACGGAATGTATCGCTAAAACATCTGGAATGGCAGGTGATATTTATATTTTTGATCAAGGTGAAGCTGTTGTTTCTTCAAGATACATATGTGTGAAAGTCCCTAAGCTTAAAAAAGGTGTCTCTAAAGAAGAAACAGCAAGTCGCTTTGTTCAAGAGTTGAAAAACCAACTGGACTATTATCATAATTCATTTGTGAACTGGGCTTATCACTTCGATGAAGTGATGGGAGTACCTATTGCGCTGTTTCGTTATTGGGGCAGTGACTTAAATAAACTTATGAAAATTGGAAACTCTTCAGAAGTAGAGAAATTATCCCTAATCTACTACGTCTGTTTAGGCCTTAATCATTGTTATGCAAATGGTTTGGTGTGCCATCAAGACCTGAAACCTGGAAATATCTTTATTCGAGATCTCAAATTAAATCTGCGTGAACCTGAAAATCTAGATGTCTACAAGTTTGCTATGGTTGCTGACTTTGGTTTAGCCAATGCGTTTAGGAACTATGGTAATTATGATGGCACAAGGCCATATGTAGCACCAGAGCAATGGAATCATGAGGAATTATCTGAGAAAACAGATATTTTTGCTCTAGGTGTAATCTTATATGAGTTTTTAACTAATGGCTTTCACCCTGTA	GCGTTGCCAGCCCCTTAGGCGGGCGTT	76	73	0.986486	13
-	PK_Tyr_Ser-Thr	PF07714.20	4.5e-15	52.8	0.0	5.6e-15	52.4	0.0	1.1	1	0	0	1	1	1	1	-	1	GCGTTGCCAGCCCCTTAGGCGGGCGTTAAGTGTCACGGTCACGAGTATACGTACAAATCTGTAGAGAAATAGATGGAAAATATAGATTTTTATTCACTAGAAGAAAAATACAAAGAGTTCATGTTGTCTACCCGTTTAAAGGGCAATACGGAATGTATCGCTAAAACATCTGGAATGGCAGGTGATATTTATATTTTTGATCAAGGTGAAGCTGTTGTTTCTTCAAGATACATATGTGTGAAAGTCCCTAAGCTTAAAAAAGGTGTCTCTAAAGAAGAAACAGCAAGTCGCTTTGTTCAAGAGTTGAAAAACCAACTGGACTATTATCATAATTCATTTGTGAACTGGGCTTATCACTTCGATGAAGTGATGGGAGTACCTATTGCGCTGTTTCGTTATTGGGGCAGTGACTTAAATAAACTTATGAAAATTGGAAACTCTTCAGAAGTAGAGAAATTATCCCTAATCTACTACGTCTGTTTAGGCCTTAATCATTGTTATGCAAATGGTTTGGTGTGCCATCAAGACCTGAAACCTGGAAATATCTTTATTCGAGATCTCAAATTAAATCTGCGTGAACCTGAAAATCTAGATGTCTACAAGTTTGCTATGGTTGCTGACTTTGGTTTAGCCAATGCGTTTAGGAACTATGGTAATTATGATGGCACAAGGCCATATGTAGCACCAGAGCAATGGAATCATGAGGAATTATCTGAGAAAACAGATATTTTTGCTCTAGGTGTAATCTTATATGAGTTTTTAACTAATGGCTTTCACCCTGTA	GCGTTGCCAGCCCCTTAGGCGGGCGTT	76	73	0.986486	13
-	DJ-1_PfpI	PF01965.27	4e-16	56.4	0.0	5.7e-16	55.9	0.0	1.2	1	0	0	1	1	1	1	-	2	GCGTTGCCAGCCCCTTAGGCGGGCGTTATGCGACTCATAAGAATTGTGAAAGGGATTAAAATTTATGTACAAAGTTGGCGTTGTTATATTTGATGATTTTACCGATGTAGACTTTTTTCTTATGTATGACTTGCTTGGGCGAACAACCGATAGTTGGACGGTTAACATACTGGGAACTAAACCTGAACATCATTCCCACCTTGGTATAAAAGTTAAAACTGACGGATATATTTCAGAAGTTACTAATCACGATGTAGTTCTTATTACGAGTGGCAAACGTGGTATTCCAGCCGCTATGAAAGATACTAGATTTATGTCAGCTCTGAATCTTGACCCAAATAGGCAGTTAATTGGTTCGATTTGTGCTGGGTCATTCATTCTTCACGAGCTTGGTCTACTAAAAGGTAAGCCTTTAACCACGAATCCTGATGCGAAGAGTGTCTTACAAAGCATGGGAGGAGACGTTCAGGACCTACCTCTCGTGATCGAAGGTAATGTAGCCACTGCCGGAGGTTGTCTTTCCCTAATGTATCTAATTGGTTGGCTGGCGGAGCGTTTATTTGACTCGACCAAACGAAAGAGTATACAAAACCAATTAATTCCAGCTGGACAGTTAGAACTTTTTGAAGAGCTCATTGCCACAACTATTCAGTCAGCAGAGTTGAAAAATTCGCATAACAAACGCCTCAAAGGGACTGTCAACGCTCGGCGTTTCCAGTGCCAATGAGCCGCGGTGGTTGCAGTTGTTGTGTTTGGGTTTAGTGGTATGCGTTGCCAGCCCCT	GCGTTGCCAGCCCCTTAGGCGGGCGTT	44	41	0.002427	13
																			GCGTTGCCAGCCCCTTAGGCGGGCGTTATGCTTCCGAGTTCAGGTCAATACAAAGCGGTTCTTATTTACAAATTACATTATTCAACAAGAAGTATTGTTTATTTATACAATCATCCCCATATGTATAATTAGGTAAATTGATAATAGGTCTATGAATGTCTTGCGCGATCAAAATCAGTAATAGCAGTAATTGCTCATTTACAAATGTCAGGGTCAGTGGTTTTGATGTGGGTATTGATGCTGAAAATTCAGATGGTCTTTCGTTAAATCAAGTTGATTTCGGAAATTGTAATACTGGCTTACGTGGAAGGCAGTTAAAAGGCTTGAATGCGCAAGGCTGTACTCATGGTGGAACGCTAAGTTCCTCTTCTGCTTCTTTTCAAAATGGAAATAATGTTTACTTTGATTATGCTCTTTTGTATCTAAGCGTTTTTGGTTACAACCCTTATAAGTGAGGACATTAAAATGACAGGACCGATGTTTGATTTAGAAGGCTGTGAAGATGCAGTATTAATTGATAATGAAACTACTTCAGAACAATTTATTAAAGCCCGAAATTGCCCCCGTATACATTTAGAAGGAAACAAAGCGGGTGTTAACGCACTTGGAAAGTTGGGTTTACCAATAGAAGCACTAAATGAAGAGCAAGTTAATGCACTCCTATCTGAGATAATCGAAAGAGAGGGTAAGTTTTCAGATATAGGCAATAGCTGGTTAACTAATTCAGCTACATTCGCTACTTTAGCAGCAGACGTACAATCCACAATTATTGGTGTCCTCGCG	GCGTTGCCAGCCCCTTAGGCGGGCGTT	65	60	0.984615	13
-	DUF262	PF03235.17	1.8e-32	110.4	5.3	2.4e-32	110.1	5.3	1.1	1	0	0	1	1	1	1	-	2	GCGTTGCCAGCCCCTTAGGCGGGCGTTATGTAGCCTTTGACATTTATCATACTTAAGTGTTAACTAACAATAGATATTGATTCAACTATATGTTTTATAAAAGATAATTGCCATGAAAATAGAAGCTAATGATAAAGAAATCCAAGACATTTTCTCATCTGGATATTTTCAAATTCCACGATTTCAAAGACCGTATTCTTGGGGGCGAGAAGAAGTGGAAAATTTTTGGAATGACATCATTGATGATAAAACAGATAGTTACTTTATTGGTTCTATGGTTGTATACCAAACAAGAAAGCCGTATTTTGGGATTGTTGATGGTCAGCAAAGATTAACCACTATCACAATAGTATTATCTGTAATTCGTGATGCATTTATAAAGTTAGGTGAAACTAACTTAGCTAAAGGAATGCATAAGTTTATAGAAACTCCTAATAATGATTTTGTTAACGAGTTTGTTTTAAATGCAGAAACTTCATTTCCATATTTACAGCAAAATATTCAATCATTTAAAGATGCCAATGTGAATATAAAAATAGATTGTGAAGTTGGTGTTGAAGAAGTAAATTTAAAATCAGCTTATGAGTTATTATCTTCAAAATTGGAAGAGCTTATTCCATTATCAAATGTTGAAAATAAGCAGTTGGAGTTTTTTGCATATGAAGATCCAGTGTTAAAACTGAAAGATTTGAGAGACAAATTTCTGTCGTTAAAGCTTGTATTCATTCAGTTGGATAATGAAGATGATGCATACCTAATATTTGAAACGCTAAATGCTCGTGG	GCGTTGCCAGCCCCTTAGGCGGGCGTT	30	29	1.0	13
																			GCGTTGCCAGCCCCTTAGGCGGGCGTTAAGCAGCTAGGTAATTTGGTAATAATAAATGAACTTTAATCAAAGATTTGAATGTACAACTTGTGAGTGTTTAGTTGACTGCAGAATAGGTATGTCCAACAGAGATTTTCAGCCTATAAGATTTTGCTGTCCGAGTTGTGGAGAGGCTATTTATATTGAAATTGGGAAAGGCGTGAAAGTAAAAGGTGCTAAAGCTATTAAGTTTGATGGCCCTTTTACTAATGAGTATCCATTTGTCGATTTACATCTAGACTTCCCTGTCACTTTTGGTAAATACCAAATGGGGCATACCCCATTTCTAAAAGCAATAGGTAGAATTGGACATGAAAATTTCGCTATTCATAATGCTAGATTAAATGGTTTGAACTTTCTGCATTCAAAAACACAAGAGTTAGAGCGTGTTCTACGTCTGTACTCGAAAAACGTGAATTTGTTTGGAAGGTTGTGTGAAAAAGAGTTCGGAGAAACTTTAAAATCTGAGAAGCCACAAGATGTGAATCTCGCCTTGTACTGTGTAATTGCAAAAGTTTTTGCTCCATTCTCAATGCCAACTGAGAATGCTGAGTCTGTTGCTATGCATATGAAAGGAATTAAGGATGCGTTATCCTCTGATGCCAAGGCATTAGATGTATTCTTTGAGGAAATTATCGAGACTGGTTTTCTAAAAAATACACAGCATGATTGTTTAGAAATTTACCCGCAAATTTTGGCGGGAGAGTTAGCATTTAGACCTGCATTATTTTTAGATTTTGATCC	GCGTTGCCAGCCCCTTAGGCGGGCGTT	33	32	0.970588	13
-	DUF3265	PF11665.11	1.8e-05	21.8	2.7	3.2e-05	20.9	2.7	1.4	1	0	0	1	1	1	1	-	2	GCGTTGCCAGCCCCTTAGGCGGGCGTTAGCCGTCATGGAGCTTGCTATGCTCAAAGTGATAGAATAGTATCACTTTAGTAATCCATAGGAGCAGCTCTCATGAAAGTAGAACTAGTTACATCGCTCAAACGGCAAGCAACCAAGATCCTCGCCGATCTCCACGACACCAAAGAACCAGTGTTAATTACCGAGCATGGTAAGCCATCTGCGTATCTAGTTGATGTTGATGATTACGAGTTTATGCAAAATCGTTTGGCCATTCTCGAAGGTATTGCACGAGGTGAACGCGCAATAGCTGACGGAAAGGTTGTTGGTCACAACGAAGCCAAGGACAAAATGTCAAAATGGCTGAAGTAATTTGGACTGAACCGGCGCTATCTGACCTAAATGAAATCGCTGAGTACATCGCGCTTGAAAATGTCGTGGCTGCAAAGCAACTGGTTCAAGCGATCTTCTCGAAAGTCGAACGTCTAGAAGTTTTCCCAGAGTCAGGTCGTATTCCGCCAGAATTAGAGCATTTGAGTTATCGTGAAGTTGTAGCAAATCCATGTCGTGTTTTCTATAAACAAGACGGTGACAAGGTATTTATACTGTTTGTTATGCGCGCCGAGAGAGATTTGCGTAAGTTCTTGTTAAGTAGACAATAACCTTTGGGAATGAGCGGCTAACAAACGCTTTAAGACGGATTCGCAACGCGTGGCATTTGTGGTTTGCGGTAAATTTAGTGATTTAGGTGGTGTGCGGTAACATAGTATTGCGTTGCTCACCGCTTAAGCGGGCGTT	GCGTTGCCAGCCCCTTAGGCGGGCGTT	49	47	0.979592	13
-	ParE_toxin	PF05016.18	9e-19	65.1	0.0	1.5e-18	64.4	0.0	1.4	1	0	0	1	1	1	1	-	3	GCGTTGCCAGCCCCTTAGGCGGGCGTTAGCCGTCATGGAGCTTGCTATGCTCAAAGTGATAGAATAGTATCACTTTAGTAATCCATAGGAGCAGCTCTCATGAAAGTAGAACTAGTTACATCGCTCAAACGGCAAGCAACCAAGATCCTCGCCGATCTCCACGACACCAAAGAACCAGTGTTAATTACCGAGCATGGTAAGCCATCTGCGTATCTAGTTGATGTTGATGATTACGAGTTTATGCAAAATCGTTTGGCCATTCTCGAAGGTATTGCACGAGGTGAACGCGCAATAGCTGACGGAAAGGTTGTTGGTCACAACGAAGCCAAGGACAAAATGTCAAAATGGCTGAAGTAATTTGGACTGAACCGGCGCTATCTGACCTAAATGAAATCGCTGAGTACATCGCGCTTGAAAATGTCGTGGCTGCAAAGCAACTGGTTCAAGCGATCTTCTCGAAAGTCGAACGTCTAGAAGTTTTCCCAGAGTCAGGTCGTATTCCGCCAGAATTAGAGCATTTGAGTTATCGTGAAGTTGTAGCAAATCCATGTCGTGTTTTCTATAAACAAGACGGTGACAAGGTATTTATACTGTTTGTTATGCGCGCCGAGAGAGATTTGCGTAAGTTCTTGTTAAGTAGACAATAACCTTTGGGAATGAGCGGCTAACAAACGCTTTAAGACGGATTCGCAACGCGTGGCATTTGTGGTTTGCGGTAAATTTAGTGATTTAGGTGGTGTGCGGTAACATAGTATTGCGTTGCTCACCGCTTAAGCGGGCGTT	GCGTTGCCAGCCCCTTAGGCGGGCGTT	49	47	0.979592	13
-	PhdYeFM_antitox	PF02604.22	4.4e-15	52.4	0.1	1.6e-14	50.6	0.0	2.0	1	1	1	2	2	2	1	-	1	GCGTTGCCAGCCCCTTAGGCGGGCGTTAGCCGTCATGGAGCTTGCTATGCTCAAAGTGATAGAATAGTATCACTTTAGTAATCCATAGGAGCAGCTCTCATGAAAGTAGAACTAGTTACATCGCTCAAACGGCAAGCAACCAAGATCCTCGCCGATCTCCACGACACCAAAGAACCAGTGTTAATTACCGAGCATGGTAAGCCATCTGCGTATCTAGTTGATGTTGATGATTACGAGTTTATGCAAAATCGTTTGGCCATTCTCGAAGGTATTGCACGAGGTGAACGCGCAATAGCTGACGGAAAGGTTGTTGGTCACAACGAAGCCAAGGACAAAATGTCAAAATGGCTGAAGTAATTTGGACTGAACCGGCGCTATCTGACCTAAATGAAATCGCTGAGTACATCGCGCTTGAAAATGTCGTGGCTGCAAAGCAACTGGTTCAAGCGATCTTCTCGAAAGTCGAACGTCTAGAAGTTTTCCCAGAGTCAGGTCGTATTCCGCCAGAATTAGAGCATTTGAGTTATCGTGAAGTTGTAGCAAATCCATGTCGTGTTTTCTATAAACAAGACGGTGACAAGGTATTTATACTGTTTGTTATGCGCGCCGAGAGAGATTTGCGTAAGTTCTTGTTAAGTAGACAATAACCTTTGGGAATGAGCGGCTAACAAACGCTTTAAGACGGATTCGCAACGCGTGGCATTTGTGGTTTGCGGTAAATTTAGTGATTTAGGTGGTGTGCGGTAACATAGTATTGCGTTGCTCACCGCTTAAGCGGGCGTT	GCGTTGCCAGCCCCTTAGGCGGGCGTT	49	47	0.979592	13
-	CopD	PF05425.16	0.0014	16.2	2.2	0.036	11.6	0.2	2.3	2	0	0	2	2	2	1	-	3	GCGTTGCCAGCCCCTTAGGCGGGCGTTATGCATCCGAGTGGTAATAAATAAAGGTTAATTTAGTGACAACAGTAATTTATAAAAATGAGAATGGTGAAAGCCTCAATAAATCAAGTATGACAAAACGAATGATAGAAATTTATTCATGGATAATTTTTGGATTAGTTTTGTCTGGCGGCATTTGGTTGGAGGTGTATTTCTACGGAATGACTCCTAATTTGTTACAAACACGTTACTTGGAGGTTATTCTTGCGCTGTTAGTCATGATGTTTCCAATATTATATAGGCTAATTTTTAACAAGTTGCCTTTAGAGTCTATCCGAGAAAGCCGTCGAGCTAGAGTCAAAATAATCCAGAATGAAGAAGTAACAAGTGTAGTTAGCGGTACAGCAAAAGGTGTTAAAGAGTTTCAACAAAAATTAGCATCGCACGAAACTCCCGAAGGGTATATATACAGTTTGGTACTCAGCTCTAAAGAGCTAGCACAGAGTATGTACTCTCGTTCTGGAGTTTATTTACTCATTGGAGTTTTGATCGCATTCTCGGGCTTAGCGTTCTTCTATCTTCAAACAAGTGCAACACTTCAAGCTGAAGCTCTTATAGGGACCACTGTCTTGTTAGAGTTGGCTCCTAAATTTGGCATTTTGTTTTTTATAGAGTTCATTGCGTTATTTTTTTTAAAGCAATACAAATCAGCAATGGATGAATTTAGGTATTACGAATCTTTACAACGTTCCCGAGAAGAAACTTTAGCAATCGTAAAGCTAGTAATGTCCACAGGAA	GCGTTGCCAGCCCCTTAGGCGGGCGTT	32	31	0.96875	13
-	PilM_2	PF11104.11	0.012	11.7	0.0	0.018	11.1	0.0	1.2	1	0	0	1	1	1	0	-	-3	GCGTTGCCAGCCCCTTAGGCGGGCGTTATGCATCCGAGTGGTAATAAATAAAGGTTAATTTAGTGACAACAGTAATTTATAAAAATGAGAATGGTGAAAGCCTCAATAAATCAAGTATGACAAAACGAATGATAGAAATTTATTCATGGATAATTTTTGGATTAGTTTTGTCTGGCGGCATTTGGTTGGAGGTGTATTTCTACGGAATGACTCCTAATTTGTTACAAACACGTTACTTGGAGGTTATTCTTGCGCTGTTAGTCATGATGTTTCCAATATTATATAGGCTAATTTTTAACAAGTTGCCTTTAGAGTCTATCCGAGAAAGCCGTCGAGCTAGAGTCAAAATAATCCAGAATGAAGAAGTAACAAGTGTAGTTAGCGGTACAGCAAAAGGTGTTAAAGAGTTTCAACAAAAATTAGCATCGCACGAAACTCCCGAAGGGTATATATACAGTTTGGTACTCAGCTCTAAAGAGCTAGCACAGAGTATGTACTCTCGTTCTGGAGTTTATTTACTCATTGGAGTTTTGATCGCATTCTCGGGCTTAGCGTTCTTCTATCTTCAAACAAGTGCAACACTTCAAGCTGAAGCTCTTATAGGGACCACTGTCTTGTTAGAGTTGGCTCCTAAATTTGGCATTTTGTTTTTTATAGAGTTCATTGCGTTATTTTTTTTAAAGCAATACAAATCAGCAATGGATGAATTTAGGTATTACGAATCTTTACAACGTTCCCGAGAAGAAACTTTAGCAATCGTAAAGCTAGTAATGTCCACAGGAA	GCGTTGCCAGCCCCTTAGGCGGGCGTT	32	31	0.96875	13
-	DUF4263	PF14082.9	2.8e-11	41.0	0.0	4.5e-11	40.3	0.0	1.3	1	0	0	1	1	1	1	-	2	GCGTTGCCAGCCCCTTAGGCGGGCGTTAGCCGTAATGGAGATTTGGATGATAAAAATAAGACCAGCAAGCGTTGAATCCATTTTTGAAGATTGGCCTGAACATTGGCCTAAAAAAGAACATTATGTATCGCAGCATGACGTTACGGAAGAGCAATACTTTGAGTTTGAATCATTAGTAAATGGTAAGGTTAGTGAAACTGAAGTTGAAAAGTATTTTGCCCGCAATCCGGAAGTATTAGCTTTAACCGCATTTTTGTTTTCGACAGGACACCACGCAACTTGGATATACCCTAAACTAGAGCTACGCCCTTCTGCGGGTGACGCAAAAGGCGGAATGATTCCAGATTACGTCATTTCTGGCGCAAATAGTGATGGTTTGCAGTGGTTTATTCTCGAGTTAAAAGGCCCTCGCCAAAACGCTTTTGTTCACAAAGGTAAAAGAGTCTATCTTTCTGCAGATTCTAACAAGGGAATCTGTCAATTAATTAGCTACATCGATATTGCATCAAAATCTCAAGCATATTTGCGTGATGAACTAGGTCTTAAAGGTTTTCGTGAGCCTAGAGGTATTATTCTGATAGGCACGGAAGAAGAGTCCGAAGCAGAAATGGTTAGAGAATTTAAAGCTGCTTGGAATCGGATGCATCCGAATGTTCAAGTAATATCTTATTCTCGATTATTGCGGAAGCTTAAACAAAAAGTGTTCCCAAATTACGGCTAACAAAGCGTTTAAGAGCGATTCCGCAACGCGTGCCATTTTCGCTTCGCTCAAGTTTGGCACAC	GCGTTGCCAGCCCCTTAGGCGGGCGTT	28	24	0.888889	13
-	COPI_assoc	PF08507.13	8.5e-05	19.8	0.6	0.00014	19.1	0.6	1.2	1	0	0	1	1	1	1	-	1	GCGTTGCCAGCCCCTTAGGCGGGCGTTAGGCTTTATCAATCATTTGTCATATGTGAGTGATATGGGATAATAACGGTATTTTTAATTGTTTAATGCGAATATCAAATGGATAGCAAATTCATCAAACCTCTTGTAGCTCTTGGTGTTCCTGGAGTTGCTCTAGGCATCTTTTACTTGTTATTAAAGTCATTTAGTTTTCAGTTCTCTGCTGTAGATCCTACTTGGACGGTTGTGATTGTCATTTTGTTTCTCTTTATCGTTGGAGGCATCACTTTATTTGCGTTACATCGTTGGTCACCAAAACGAGTTAATGAATCAGCCGATAGCACTGCTAACGAAGAAATGAAACAAAACAACAACACAGAGGACTTTGTGTACGTTGTAAATGAAGAACGAATTACTTTTGAAGAAAAGATGGTTAGTTTGGGAAAAGATGTGGTAAAAATCTATGCCCACACGCACCCATTAGGAGTCTCGGCTGAGTATCGTTGGATCGAACATAAATACCCCGGTGCAAAGTTAAAGTCGCAAGCTCTTTCAACGTTGGAACTTTTGACCAAGGAAAAGATGGAAAAAGAGATCTATTTCGATGTGGTGAAAATCGAGCTTGAAGATGGACGTATTAAAGAAATATATTTCGACATTAGCGAGTTCGTTAGACATAACATGGGCTCTTCAATAAACGACAGTAATGCTTATATGGCAGATAAACTAAAAGAACTATACGCCTAACATCAGCAAAGCCTAACAAACTGTTTAAGAGTGATTCGCAACGCGTGGCAT	GCGTTGCCAGCCCCTTAGGCGGGCGTT	52	50	0.01631	13
-	DUF5517	PF17639.5	0.0018	15.7	1.4	0.0043	14.5	1.1	1.8	1	1	0	1	1	1	1	-	1	GCGTTGCCAGCCCCTTAGGCGGGCGTTAGGCTTTATCAATCATTTGTCATATGTGAGTGATATGGGATAATAACGGTATTTTTAATTGTTTAATGCGAATATCAAATGGATAGCAAATTCATCAAACCTCTTGTAGCTCTTGGTGTTCCTGGAGTTGCTCTAGGCATCTTTTACTTGTTATTAAAGTCATTTAGTTTTCAGTTCTCTGCTGTAGATCCTACTTGGACGGTTGTGATTGTCATTTTGTTTCTCTTTATCGTTGGAGGCATCACTTTATTTGCGTTACATCGTTGGTCACCAAAACGAGTTAATGAATCAGCCGATAGCACTGCTAACGAAGAAATGAAACAAAACAACAACACAGAGGACTTTGTGTACGTTGTAAATGAAGAACGAATTACTTTTGAAGAAAAGATGGTTAGTTTGGGAAAAGATGTGGTAAAAATCTATGCCCACACGCACCCATTAGGAGTCTCGGCTGAGTATCGTTGGATCGAACATAAATACCCCGGTGCAAAGTTAAAGTCGCAAGCTCTTTCAACGTTGGAACTTTTGACCAAGGAAAAGATGGAAAAAGAGATCTATTTCGATGTGGTGAAAATCGAGCTTGAAGATGGACGTATTAAAGAAATATATTTCGACATTAGCGAGTTCGTTAGACATAACATGGGCTCTTCAATAAACGACAGTAATGCTTATATGGCAGATAAACTAAAAGAACTATACGCCTAACATCAGCAAAGCCTAACAAACTGTTTAAGAGTGATTCGCAACGCGTGGCAT	GCGTTGCCAGCCCCTTAGGCGGGCGTT	52	50	0.01631	13
-	Lig_chan	PF00060.29	0.016	12.2	0.1	0.03	11.3	0.1	1.4	1	0	0	1	1	1	0	-	1	GCGTTGCCAGCCCCTTAGGCGGGCGTTAGGCTTTATCAATCATTTGTCATATGTGAGTGATATGGGATAATAACGGTATTTTTAATTGTTTAATGCGAATATCAAATGGATAGCAAATTCATCAAACCTCTTGTAGCTCTTGGTGTTCCTGGAGTTGCTCTAGGCATCTTTTACTTGTTATTAAAGTCATTTAGTTTTCAGTTCTCTGCTGTAGATCCTACTTGGACGGTTGTGATTGTCATTTTGTTTCTCTTTATCGTTGGAGGCATCACTTTATTTGCGTTACATCGTTGGTCACCAAAACGAGTTAATGAATCAGCCGATAGCACTGCTAACGAAGAAATGAAACAAAACAACAACACAGAGGACTTTGTGTACGTTGTAAATGAAGAACGAATTACTTTTGAAGAAAAGATGGTTAGTTTGGGAAAAGATGTGGTAAAAATCTATGCCCACACGCACCCATTAGGAGTCTCGGCTGAGTATCGTTGGATCGAACATAAATACCCCGGTGCAAAGTTAAAGTCGCAAGCTCTTTCAACGTTGGAACTTTTGACCAAGGAAAAGATGGAAAAAGAGATCTATTTCGATGTGGTGAAAATCGAGCTTGAAGATGGACGTATTAAAGAAATATATTTCGACATTAGCGAGTTCGTTAGACATAACATGGGCTCTTCAATAAACGACAGTAATGCTTATATGGCAGATAAACTAAAAGAACTATACGCCTAACATCAGCAAAGCCTAACAAACTGTTTAAGAGTGATTCGCAACGCGTGGCAT	GCGTTGCCAGCCCCTTAGGCGGGCGTT	52	50	0.01631	13
-	FRG	PF08867.14	7e-19	65.7	0.0	1.3e-18	64.9	0.0	1.5	1	0	0	1	1	1	1	-	1	GCGTTGCCAGCCCCTTAGGCGGGCGTTAGGGCTCTTGGGGAGATAGAAAGTTTGCGTGAGTATAAAATTTCTTCAGTATCAGAATATGTTTCTCACATAGAGAAGTTAGCAGGATATGGTGACTATTGGTTTCGGGGAGTTCCGCGAACAAGTCAAACCCCACAGCCCGGAATTATTTGGCGAGGTTTGCATGACGATGAGGGAAGTTTAGAACACCATTTCTTAGTGGGTTATAAAGCCTATTTAGATAACTCTAACTTAAATTCATGGGAAATATTTGCACTAATGCAGCATCATGGTTTGCCAACGAGATTACTAGATTGGTCAGAATCAGCGCTTGTCGCATTATTTTTTGCACTTACATCCGACTCCAGTTTTAATGGATATCGTTGTGTTTGGGTGTTAGACCCATTTGCTTTAAATCATAAAACAATCGGACAAAGGAAAATTTATTGCCCTTCAGCTATGAAAAATAGAAATATAAATCATACAAATCTGGATGGCTATTTACCTCCGAACCTTAATCCTCTTTCGTCCGGAAATACACCGACGAAACCAATTGCAATCCAGTCTAGTCAGCATATTAAACGAGTATCCTCTCAGAAAGGTTGTTTTACTGTTCATGGAACAAATCCTGAACATATTGGTACCTATCTATCAGAATCTGAAGACTTCCATATGATCAAAATCGATGCAAGGAGTATGGAAAAAAGAAAAGAAATGCTGAGTGTTCTGGAAATGATGGGTATAGACGAAGAGTTTATATTTCAAGATCTTGACTCT	GCGTTGCCAGCCCCTTAGGCGGGCGTT	45	41	0.977273	13
-	CxxCxxCC	PF03692.18	6.2e-08	30.4	2.1	1.7e-07	29.0	2.1	1.8	1	0	0	1	1	1	1	-	2	GCGTTGCCAGCCCCTTAGGCGGGCGTTAGGGCTTAAGAAGATAAAAATTACAATTGCAAGTGAGATTAATATGTTGCATCTAAACGAAAGAGAACGGCTTGAAATTCAGAATATATTTGTTACAACCGAGAAAGAATACAGAAAGAAGCTTAGAGCAAACAAAAATTCCATTTATGCCATAAATTTGGTTGGTGATCTTCATAGTAAAATTGATGCTGTAATAGAGTCCGTAAGAGTCAAAGGTACTAAATTTGGATGCAAAAAGGGGTGTAGTTTCTGTTGTGATCTCCGCGTCGAGGTATTAGCTCCAGAGGTTTTTTATATTGCCAAGAAGCTGAAAGCTGATATGTCTAAGTCTGAAATGCAGACGTTTATAGATAAGTTGCAGATATATGCAGGTAAGGCTACAGGACTTAGGTTCGATGAACACATCATTCCATGCGTAATGTTAGAAGATGGAGCATGTGGAATATACAGTTATAGGCCTATGATGTGTCGAAAATATAATTCTCTGGATGCACAGGTGTGTGAGGATCCACATGCACAAGTCCCTGAAAATACGGAAGTAGTAGTTAAAACGGGAGCAATTGGTAAAGGATTCGCTGATAGTTATGAATCTCGAAGTTTGTCAGCAATACCACATGAGTTTGGTCAGGCTCTTCTTATCGCACTAACCGACTCAAAATCAGAGCAGAAGTGGGCTCAAGGCAAAGAGGTTTTCGTTCGTATTCCTGAGATGTGTTAAAGACAGCCCTAACAAACAATTTAAGAGTGATTCCCCAC	GCGTTGCCAGCCCCTTAGGCGGGCGTT	37	35	1.0	13
-	DUF2971	PF11185.11	1.2e-08	33.2	1.8	1.2e-08	33.2	1.8	2.2	2	0	0	2	2	2	1	-	3	GCGTTGCCAGCCCCTTAGGCGGGCGTTAGGCTTAGTGAGGTATTATGCATTTTTACAAAGGTGAATTTAAGTATAAGTATGTTCCATATGGTGATGGAGCTAAAGCAATTATATCTAATGCGACAATGAAGTTTACACATCCTAAGGATTTTAATGATCCTTTTGATTGTCTCCCCTCGTATAAAATTAACTCTTTTGATGTTTTAAAGACCAAATATAATCATGTTATTAAAGATGCTTGTAAGAGTATGAATTATTCCCCTGCACAACGAATAAAGAAAAAGAGAGAGATGGAGGCGCGTTTAACTAATTCTTTATCTAAAGGTACTTGGCAAGATTCCATAAGGAAAAGTATTGGTATATGTTCGATGACTACACATGCTTGCAATTTATTAATGTGGGCTCATTATGCGAAAGAACATACAGGTATGGTTTTTGAATTTAAAAATTTGATACCGGAAAATGAAGATGACTATGAAGAGTATCTTTGTTCATTCAAAGTGAAATATGAAATTGATAAGCCAATAAATGATTTATCTGAAGCGAGCTATGAACATGACCTTTTGGTCAAAGGAAAGGATTGGGAATATGAAGATGAAGTTCGGTGTTTAGATTTTTGGAGAAAGTCTGGTATACATCCTTATAAGCGAGACTTACTTTCATCAATAATATTAGGTATTAGATTTGATGCTAAGTTAGAAAAAGGTATTAGAGAGTTAGTGTCATCGACTAATAATATTTATGGGACGAATATAAAAATATACAATGCAAAAGTAGTAAAAG	GCGTTGCCAGCCCCTTAGGCGGGCGTT	18	17	1.0	13
-	FpoO	PF10621.12	0.0066	13.8	0.0	0.011	13.2	0.0	1.3	1	0	0	1	1	1	1	-	-2	GCGTTGCCAGCCCCTTAGGCGGGCGTTAGCTTTATATTAGTTACTAGTAAGGGAGGGAAAATGAGTAAGAATGAAAAATCATCAGGAAATGACAGACCAGTTTGTTTTGTTGTTATGCCTATTGCGGATGTTCATGACTATGAAGCCGGGCATTTTGGAAGAGTTTACGAACACTTGCTAAAACCTGCAATTATAAAGGCAGGTTATAATCCCGTAAGAGCCGATGATACTGTAAAAACAGATTATATTGTTATTGATATAATTCAGAAGATTATTGAATCTGAAATGGTGGTTTGTGATTTTAGTGCCCGAAATCCCAACGTGATGTATGAACTTGGAATACGTCATGCATTTAATAAACCAGTTGTTCTAGTTAAGGACCGAAAAACAGAAAAGATATTCGATATCCAAGGTCTAAGATATGTTGAGTATGATCATAGTTTGAGAATTGACTCTGTTCAAAAAGACATTTCAAAAATATCAGAATTTATCAGTGATACAGCAAGATCTGACGGTAATGGTATCAATTCTGTCGTACAGTTAGCTGGTATTATGGCAGCGGATATTCCTGAGCGTCAGCAAGTGTCTGGTGATACAAAAGTATTACTTTCCGCTATTTCATCTTTAGAAAAGAGAATAGATCTTACAGAAAAACTATCACAAAGAATGCATAAGTATTTCCATATTGATGGTGGCCAGGTCGTTTTTGCTGATGGTTCTGTAGCCGATATTGGTAGTACAATATTTGATGGTGCAGGTAATGAGGAGGGTACATTAGTAGAT	GCGTTGCCAGCCCCTTAGGCGGGCGTT	20	17	0.9	13
-	Nuc_deoxyrib_tr	PF05014.18	0.0032	14.8	0.0	0.0052	14.1	0.0	1.4	1	0	0	1	1	1	1	-	1	GCGTTGCCAGCCCCTTAGGCGGGCGTTAGCTTTATATTAGTTACTAGTAAGGGAGGGAAAATGAGTAAGAATGAAAAATCATCAGGAAATGACAGACCAGTTTGTTTTGTTGTTATGCCTATTGCGGATGTTCATGACTATGAAGCCGGGCATTTTGGAAGAGTTTACGAACACTTGCTAAAACCTGCAATTATAAAGGCAGGTTATAATCCCGTAAGAGCCGATGATACTGTAAAAACAGATTATATTGTTATTGATATAATTCAGAAGATTATTGAATCTGAAATGGTGGTTTGTGATTTTAGTGCCCGAAATCCCAACGTGATGTATGAACTTGGAATACGTCATGCATTTAATAAACCAGTTGTTCTAGTTAAGGACCGAAAAACAGAAAAGATATTCGATATCCAAGGTCTAAGATATGTTGAGTATGATCATAGTTTGAGAATTGACTCTGTTCAAAAAGACATTTCAAAAATATCAGAATTTATCAGTGATACAGCAAGATCTGACGGTAATGGTATCAATTCTGTCGTACAGTTAGCTGGTATTATGGCAGCGGATATTCCTGAGCGTCAGCAAGTGTCTGGTGATACAAAAGTATTACTTTCCGCTATTTCATCTTTAGAAAAGAGAATAGATCTTACAGAAAAACTATCACAAAGAATGCATAAGTATTTCCATATTGATGGTGGCCAGGTCGTTTTTGCTGATGGTTCTGTAGCCGATATTGGTAGTACAATATTTGATGGTGCAGGTAATGAGGAGGGTACATTAGTAGAT	GCGTTGCCAGCCCCTTAGGCGGGCGTT	20	17	0.9	13
-	TIR-like	PF10137.12	0.0025	14.9	0.0	0.0049	14.0	0.0	1.6	1	1	0	1	1	1	1	-	1	GCGTTGCCAGCCCCTTAGGCGGGCGTTAGCTTTATATTAGTTACTAGTAAGGGAGGGAAAATGAGTAAGAATGAAAAATCATCAGGAAATGACAGACCAGTTTGTTTTGTTGTTATGCCTATTGCGGATGTTCATGACTATGAAGCCGGGCATTTTGGAAGAGTTTACGAACACTTGCTAAAACCTGCAATTATAAAGGCAGGTTATAATCCCGTAAGAGCCGATGATACTGTAAAAACAGATTATATTGTTATTGATATAATTCAGAAGATTATTGAATCTGAAATGGTGGTTTGTGATTTTAGTGCCCGAAATCCCAACGTGATGTATGAACTTGGAATACGTCATGCATTTAATAAACCAGTTGTTCTAGTTAAGGACCGAAAAACAGAAAAGATATTCGATATCCAAGGTCTAAGATATGTTGAGTATGATCATAGTTTGAGAATTGACTCTGTTCAAAAAGACATTTCAAAAATATCAGAATTTATCAGTGATACAGCAAGATCTGACGGTAATGGTATCAATTCTGTCGTACAGTTAGCTGGTATTATGGCAGCGGATATTCCTGAGCGTCAGCAAGTGTCTGGTGATACAAAAGTATTACTTTCCGCTATTTCATCTTTAGAAAAGAGAATAGATCTTACAGAAAAACTATCACAAAGAATGCATAAGTATTTCCATATTGATGGTGGCCAGGTCGTTTTTGCTGATGGTTCTGTAGCCGATATTGGTAGTACAATATTTGATGGTGCAGGTAATGAGGAGGGTACATTAGTAGAT	GCGTTGCCAGCCCCTTAGGCGGGCGTT	20	17	0.9	13
-	APH	PF01636.26	1.2e-13	48.6	0.9	5.4e-13	46.4	0.3	2.0	1	1	1	3	3	3	1	-	2	GCGTTGCCAGCCCCTTAGGCGGGCGTTAGTTGCACGGGGAGGTATAGTGGAAGAATTATCAGGCGGAAGAGAATCTGCAATATATCGAGATGGCGAAGTCGTCTATCGACCTCTTCAGCCATGGAGTTCTACAATTCATCTTATTTTGAAGCATCTTGAGCGAGCAAAGGTAGACGAAATCCCCAGGTTTCTAGGAGTTAATCAAAACCAAGAAATCTTAAGTTTTGTCGCAGGTAATACCTACAATTATCCGCTAGTTGGCGCAATCGCAACAAATGATGCACTCATGTCAGCGGGTAAATTACTACGAAAAATACATGACTCAACAGCTTCACTCTTGGAGCAACTCGATGTCAATGCACACCGATGGATGTTAGACCCGAGAGAACCATTTGAGGTTATCTGTCATGGTGACTTTACCCCATACAATGTTGCCCTATTAGAAAATACAGTTGTTGGTGTGTTTGACTTCGATACAGCGCACCCAGCACCTAGAATATGGGACCTTGCATATTCAGTTTATTGTTGGTCTCCTTTCAAAACTGATAGCAATGATAAGCTAGGGACAATCTCAGAGCAGGTGGTTAGAGCTAAGTTGTTCTGTGACAGTTACGGCACAACTGAATCAGAAAGAGAGCAATTAGCCGATGCTATGGTTCAGCGATTACAGGCTTTAGTATCTTTCATGCGTAGTGAAGCCGAAAATGGCAATGAATCCTTTGCTGAAAACATAGAGCAAGGTCATCTTCAAGCTTATCTGAATGACATAGAATATATCACTGA	GCGTTGCCAGCCCCTTAGGCGGGCGTT	18	17	0.947368	13
-	Choline_kinase	PF01633.23	0.0022	14.8	0.0	0.012	12.3	0.0	1.9	1	1	1	2	2	2	1	-	2	GCGTTGCCAGCCCCTTAGGCGGGCGTTAGTTGCACGGGGAGGTATAGTGGAAGAATTATCAGGCGGAAGAGAATCTGCAATATATCGAGATGGCGAAGTCGTCTATCGACCTCTTCAGCCATGGAGTTCTACAATTCATCTTATTTTGAAGCATCTTGAGCGAGCAAAGGTAGACGAAATCCCCAGGTTTCTAGGAGTTAATCAAAACCAAGAAATCTTAAGTTTTGTCGCAGGTAATACCTACAATTATCCGCTAGTTGGCGCAATCGCAACAAATGATGCACTCATGTCAGCGGGTAAATTACTACGAAAAATACATGACTCAACAGCTTCACTCTTGGAGCAACTCGATGTCAATGCACACCGATGGATGTTAGACCCGAGAGAACCATTTGAGGTTATCTGTCATGGTGACTTTACCCCATACAATGTTGCCCTATTAGAAAATACAGTTGTTGGTGTGTTTGACTTCGATACAGCGCACCCAGCACCTAGAATATGGGACCTTGCATATTCAGTTTATTGTTGGTCTCCTTTCAAAACTGATAGCAATGATAAGCTAGGGACAATCTCAGAGCAGGTGGTTAGAGCTAAGTTGTTCTGTGACAGTTACGGCACAACTGAATCAGAAAGAGAGCAATTAGCCGATGCTATGGTTCAGCGATTACAGGCTTTAGTATCTTTCATGCGTAGTGAAGCCGAAAATGGCAATGAATCCTTTGCTGAAAACATAGAGCAAGGTCATCTTCAAGCTTATCTGAATGACATAGAATATATCACTGA	GCGTTGCCAGCCCCTTAGGCGGGCGTT	18	17	0.947368	13
-	EcKL	PF02958.23	3.1e-05	20.6	0.0	7.7e-05	19.3	0.0	1.6	1	1	0	1	1	1	1	-	2	GCGTTGCCAGCCCCTTAGGCGGGCGTTAGTTGCACGGGGAGGTATAGTGGAAGAATTATCAGGCGGAAGAGAATCTGCAATATATCGAGATGGCGAAGTCGTCTATCGACCTCTTCAGCCATGGAGTTCTACAATTCATCTTATTTTGAAGCATCTTGAGCGAGCAAAGGTAGACGAAATCCCCAGGTTTCTAGGAGTTAATCAAAACCAAGAAATCTTAAGTTTTGTCGCAGGTAATACCTACAATTATCCGCTAGTTGGCGCAATCGCAACAAATGATGCACTCATGTCAGCGGGTAAATTACTACGAAAAATACATGACTCAACAGCTTCACTCTTGGAGCAACTCGATGTCAATGCACACCGATGGATGTTAGACCCGAGAGAACCATTTGAGGTTATCTGTCATGGTGACTTTACCCCATACAATGTTGCCCTATTAGAAAATACAGTTGTTGGTGTGTTTGACTTCGATACAGCGCACCCAGCACCTAGAATATGGGACCTTGCATATTCAGTTTATTGTTGGTCTCCTTTCAAAACTGATAGCAATGATAAGCTAGGGACAATCTCAGAGCAGGTGGTTAGAGCTAAGTTGTTCTGTGACAGTTACGGCACAACTGAATCAGAAAGAGAGCAATTAGCCGATGCTATGGTTCAGCGATTACAGGCTTTAGTATCTTTCATGCGTAGTGAAGCCGAAAATGGCAATGAATCCTTTGCTGAAAACATAGAGCAAGGTCATCTTCAAGCTTATCTGAATGACATAGAATATATCACTGA	GCGTTGCCAGCCCCTTAGGCGGGCGTT	18	17	0.947368	13
-	AbiTii	PF18864.4	1.1e-37	127.2	0.5	1.1e-37	127.2	0.5	1.3	2	0	0	2	2	2	1	-	1	GCGTTGCCAGCCCCTTAGGCGGGCGTTATGCATTAAATTTTAATAGGTAAGTCAATGATACTGATTGATGAAATCATAGAAATTTTGAGTTCGGAAGAAAGCAACTTAAAAACAGCATTACTAAAAACAAAGGTGTTACTGCATAAACTCGGTGAAAAAGACATTTTAGATTGGGTTGATAGTGAGTTAAGAGGCTACCAATACATAGAATTGTTACCAAGTTATAGAGTTATTCATGTTTCTGTACTAGGCAATGTAAGCAACATGGCTTACCGTCAGACGCATCAAGTTTTGCCAATGATGCATTTAGATGACTCTATCAGAGAGAAGCTAGATACACGTTTTCTTACTGAAAGTATTGCCGTAATTAACGAGTATTCAAAGCGGGATGATTTGCAAATAACAATTGCACCTGAGTTTTATCCATTGCTTTCAAAAGGCTTAAGCAATGGTTATCAGGTTGAGGCTGCATGGGGGATAGTATCATCAGGTGTAATGACGCAAGTATTAACAGAAGTAAACTCGAGGTTATTAGATTTTGTTCTTGAATTGTCGGAAAAGTTTCCGGCAGAAATGGATACAGAAGAAATGAGGTTGAGGGCAAAGGAGGTGGGTGTGTCTGACTTATTCAATAATGCAGTTTTTGGTGATAACACAACGATCATTGTCGGTGACTCAAACACCCAGAATGTTCGAAATAGTATCAATAAAAATGACATCTCTTCATTAATTGAAGTTTTGAAGCAGAATAAAGTTAGTGATGCTGATATCAGCTCTCTTAAA	GCGTTGCCAGCCCCTTAGGCGGGCGTT	14	13	1.0	13
-	CheD	PF03975.16	0.0081	13.4	0.1	0.014	12.6	0.1	1.3	1	0	0	1	1	1	1	-	1	GCGTTGCCAGCCCCTTAGGCGGGCGTTATGCATTAAATTTTAATAGGTAAGTCAATGATACTGATTGATGAAATCATAGAAATTTTGAGTTCGGAAGAAAGCAACTTAAAAACAGCATTACTAAAAACAAAGGTGTTACTGCATAAACTCGGTGAAAAAGACATTTTAGATTGGGTTGATAGTGAGTTAAGAGGCTACCAATACATAGAATTGTTACCAAGTTATAGAGTTATTCATGTTTCTGTACTAGGCAATGTAAGCAACATGGCTTACCGTCAGACGCATCAAGTTTTGCCAATGATGCATTTAGATGACTCTATCAGAGAGAAGCTAGATACACGTTTTCTTACTGAAAGTATTGCCGTAATTAACGAGTATTCAAAGCGGGATGATTTGCAAATAACAATTGCACCTGAGTTTTATCCATTGCTTTCAAAAGGCTTAAGCAATGGTTATCAGGTTGAGGCTGCATGGGGGATAGTATCATCAGGTGTAATGACGCAAGTATTAACAGAAGTAAACTCGAGGTTATTAGATTTTGTTCTTGAATTGTCGGAAAAGTTTCCGGCAGAAATGGATACAGAAGAAATGAGGTTGAGGGCAAAGGAGGTGGGTGTGTCTGACTTATTCAATAATGCAGTTTTTGGTGATAACACAACGATCATTGTCGGTGACTCAAACACCCAGAATGTTCGAAATAGTATCAATAAAAATGACATCTCTTCATTAATTGAAGTTTTGAAGCAGAATAAAGTTAGTGATGCTGATATCAGCTCTCTTAAA	GCGTTGCCAGCCCCTTAGGCGGGCGTT	14	13	1.0	13
-	DUF3853	PF12964.10	0.0014	15.9	0.0	0.0035	14.6	0.0	1.7	1	0	0	1	1	1	1	-	-2	AACGCCCGCCTAAGGGGCTGGCAACGCATGACACCAAACTTAAACACAACAACCGTAACCACTGCGGCTCATTGGGACTGGAAACGCCGCGCGTTGACAGTCCCTCTTGAGGCGTTTGTTAGGCGCGTAGCCAATTTTTACAGCTTAATATCAACCCTGTTCCGAACATAGGTTGGGACAGACAACTGCTCATCTAAGTCTTTGAATATTGGTTTCTTGGGCATCTGTTCAATTATTGTGTTGAGTTCTTCAAAACTGATCCCTACAACTCGGCAGGCAGTCATTAAACCATTGATAAAATGCTTTTTATTACGTTTCTTCTGCTGTTCACTATCTGGGATAGATGCATATAATTCGCATTCTTTGCTAAGCAAGGCCAGAAGTTCTTCTTTTGATGGCAACATATTTAACTCATCTTGAGGATAAATTTGAGTTGATTATCAATCATTACAAGAAGTTGTTCTAAGGGATTGATCTAACATTAGCAAGAAAGCGCCTAACGCCCGCCTAAGGGGCTGACAACGCATAACAACGAAACTCAAACACAACAACCGTAACCACCACGGCTCATTGGGACTGGAAATGCCACGCGTTGGCAGTCCCTCTTAAGGCGTTTGTTATAACGATTTTTCATGATCTTCATAACTGAACATTGTTAAAAAATATTTTAACTCATACAACTGTTCTCTCGTATTGGGTGTTAATTTATGCAAAATATAAACAAAAGCAATTGAAAACACCCCAATAACACCAATTTGAGCAATTGTCTGAATAGTTAAGCTTTTCATTGTTGCAACTAAAACTGACATTGCAAATGTAATAGAAAAACCGACTATT	AACGCCCGCCTAAGGGGCTGGCAACGC	2758	2646	0.984688	14
-	Aconitase_B_N	PF11791.11	0.0037	14.5	0.0	0.0074	13.5	0.0	1.5	1	0	0	1	1	1	1	-	-1	AACGCCCGCCTAAGGGGCTGGCAACGCACAAACCAACTTAACGCACGGCAAATTCACCACAAAATTTGCCGCATACCAAAAATGCCGCGCGTTGACAGTCCCTCTTGAGGCGTTTGTTATGTGTATTTACTCATATAGTGAAAGGGTATTTTGTAGATGCTCACTGAAATTAAAGATGTCATCGACTGTTTCTATTGGATGGCGAGTTTCATTTTTTTCCTCATCAAAGAGGCCGATATATTTTTGTTTCGTATTAAACCATAAACGACACAATGGCTTACGGTTATTATCGTCAAGCAATATACCAAAATAGCTTTGTGTATCTCTTGCGCAAATTCTGGTCACACCAACCTTTTGTCTCAAAATAGCCTTAACGATATTGAAACCTTCAATTTCTTCATCTGTAGTATGAATCTTAGGTTTCTCACTTGTAGCTAATGGTTCATCATCAGGCTCAACTTTTACATCTAGCTTGATCGTTTCTTTGGCATCAGCACCAATTGCAGACTTTAGGCGAGAATTAATGCTATCGTTCAAAAACTGTTTTAATGCCTTTGTTGTTATCTCTAAAAACTGCGACTTAACTTTTGCTGTTTGAACTCCATCGTAGACTCTTGATGTAAAAAACTTAACAAAGTCTTCTTCAGGAGCTTGAAATTGTTCACTAAGAATCCGTTTAATTTGATTGAGATATTTTAGCTCACCTGCTGCATCAACAACAGATTCAACATCAAATGACGATTTAGTTAACTTTTTAATTTCAGGAACAGTATGTTCATCTAGATCTTCAAGATCGAGAGTAAGAAATGGCTTTTCATCCATTTTATTTGGAGCATC	AACGCCCGCCTAAGGGGCTGGCAACGC	22	22	1.0	14
-	Acetyltransf_1	PF00583.28	6.9e-09	33.1	0.0	1.2e-08	32.4	0.0	1.4	1	0	0	1	1	1	1	-	-2	GCGTTGCCAGCCCCTTAGGCGGGCGTTAGTTTGCTAAAGGTAGTGGATAACTAGCCTAAGCTTGCTCTGATATCAGCAATGGTGATGAAGAGTTTGTTTTCGGCATCTTGAAACGCTTGAAACCCATAGCGCTCATAGAAATGTTTTGCACCATCTTTGGCATCAACAATGACAACAGGGAACGCTACACTGTCACTGGCTGCGAGTAGCTTTCTGAGAGCGTCAATGAGTAGCCACTCACCAAAACCTTTTCCTTTGTATCTATCGTCGACAGCTAAACGAGCAATGAGCCCTCCAGAGGTTGAGGATTGGTGCTTCTTTTGTAACTTGTCGGGCAAGGCTTTCAAATCAATGGGCGTCATAGTCAGAGTGTAAAAGCCGATGATATAAGCACTGTTATTGTCATCTTCCAAAACGAAGGTTCTGGTGTTGTCTTTTTTGGCTTGCTGACTCGCCATTACTTTTAAGTAATTGTTGAGTGCTTCAGTGCCACAATTGAAACGGTTCCTATCGTGCTTATCTTTATCGAGAAGTACCGTATTCATCATTGAGTTTTGCTCTCATAACGTTCGGATGCCAATTTGAGCTTTGCATTTACTACAGCTGGATTATCAAGAGCTTCCATCAGCAATACGGCATCAGCTTGGCTAAGCTTTAGAGCTTGCTCACGTTCAATGACTTGTTTTGCTTTTTCGATTGCTGCATTCAAAACAAATGAGTTAATACTAGACATACCAGCAAGAGCAGCAGCCTTAGCGAGTAAATCTTGAGTATCGACATCAACTCTAGCGGTGATGCGAGGCAAAGTCGTTGCCATAGTTTTATCTCCTGTTGTGT	GCGTTGCCAGCCCCTTAGGCGGGCGTT	5895	5604	0.966644	14
-	Acetyltransf_10	PF13673.10	5e-10	36.6	0.0	1.2e-09	35.3	0.0	1.8	1	1	0	1	1	1	1	-	-2	GCGTTGCCAGCCCCTTAGGCGGGCGTTAGTTTGCTAAAGGTAGTGGATAACTAGCCTAAGCTTGCTCTGATATCAGCAATGGTGATGAAGAGTTTGTTTTCGGCATCTTGAAACGCTTGAAACCCATAGCGCTCATAGAAATGTTTTGCACCATCTTTGGCATCAACAATGACAACAGGGAACGCTACACTGTCACTGGCTGCGAGTAGCTTTCTGAGAGCGTCAATGAGTAGCCACTCACCAAAACCTTTTCCTTTGTATCTATCGTCGACAGCTAAACGAGCAATGAGCCCTCCAGAGGTTGAGGATTGGTGCTTCTTTTGTAACTTGTCGGGCAAGGCTTTCAAATCAATGGGCGTCATAGTCAGAGTGTAAAAGCCGATGATATAAGCACTGTTATTGTCATCTTCCAAAACGAAGGTTCTGGTGTTGTCTTTTTTGGCTTGCTGACTCGCCATTACTTTTAAGTAATTGTTGAGTGCTTCAGTGCCACAATTGAAACGGTTCCTATCGTGCTTATCTTTATCGAGAAGTACCGTATTCATCATTGAGTTTTGCTCTCATAACGTTCGGATGCCAATTTGAGCTTTGCATTTACTACAGCTGGATTATCAAGAGCTTCCATCAGCAATACGGCATCAGCTTGGCTAAGCTTTAGAGCTTGCTCACGTTCAATGACTTGTTTTGCTTTTTCGATTGCTGCATTCAAAACAAATGAGTTAATACTAGACATACCAGCAAGAGCAGCAGCCTTAGCGAGTAAATCTTGAGTATCGACATCAACTCTAGCGGTGATGCGAGGCAAAGTCGTTGCCATAGTTTTATCTCCTGTTGTGT	GCGTTGCCAGCCCCTTAGGCGGGCGTT	5895	5604	0.966644	14
-	Acetyltransf_4	PF13420.10	0.0074	13.4	0.0	0.2	8.8	0.0	2.1	2	0	0	2	2	2	1	-	-2	GCGTTGCCAGCCCCTTAGGCGGGCGTTAGTTTGCTAAAGGTAGTGGATAACTAGCCTAAGCTTGCTCTGATATCAGCAATGGTGATGAAGAGTTTGTTTTCGGCATCTTGAAACGCTTGAAACCCATAGCGCTCATAGAAATGTTTTGCACCATCTTTGGCATCAACAATGACAACAGGGAACGCTACACTGTCACTGGCTGCGAGTAGCTTTCTGAGAGCGTCAATGAGTAGCCACTCACCAAAACCTTTTCCTTTGTATCTATCGTCGACAGCTAAACGAGCAATGAGCCCTCCAGAGGTTGAGGATTGGTGCTTCTTTTGTAACTTGTCGGGCAAGGCTTTCAAATCAATGGGCGTCATAGTCAGAGTGTAAAAGCCGATGATATAAGCACTGTTATTGTCATCTTCCAAAACGAAGGTTCTGGTGTTGTCTTTTTTGGCTTGCTGACTCGCCATTACTTTTAAGTAATTGTTGAGTGCTTCAGTGCCACAATTGAAACGGTTCCTATCGTGCTTATCTTTATCGAGAAGTACCGTATTCATCATTGAGTTTTGCTCTCATAACGTTCGGATGCCAATTTGAGCTTTGCATTTACTACAGCTGGATTATCAAGAGCTTCCATCAGCAATACGGCATCAGCTTGGCTAAGCTTTAGAGCTTGCTCACGTTCAATGACTTGTTTTGCTTTTTCGATTGCTGCATTCAAAACAAATGAGTTAATACTAGACATACCAGCAAGAGCAGCAGCCTTAGCGAGTAAATCTTGAGTATCGACATCAACTCTAGCGGTGATGCGAGGCAAAGTCGTTGCCATAGTTTTATCTCCTGTTGTGT	GCGTTGCCAGCCCCTTAGGCGGGCGTT	5895	5604	0.966644	14
-	Acetyltransf_7	PF13508.10	1.2e-08	32.4	0.0	2.2e-08	31.5	0.0	1.4	1	0	0	1	1	1	1	-	-2	GCGTTGCCAGCCCCTTAGGCGGGCGTTAGTTTGCTAAAGGTAGTGGATAACTAGCCTAAGCTTGCTCTGATATCAGCAATGGTGATGAAGAGTTTGTTTTCGGCATCTTGAAACGCTTGAAACCCATAGCGCTCATAGAAATGTTTTGCACCATCTTTGGCATCAACAATGACAACAGGGAACGCTACACTGTCACTGGCTGCGAGTAGCTTTCTGAGAGCGTCAATGAGTAGCCACTCACCAAAACCTTTTCCTTTGTATCTATCGTCGACAGCTAAACGAGCAATGAGCCCTCCAGAGGTTGAGGATTGGTGCTTCTTTTGTAACTTGTCGGGCAAGGCTTTCAAATCAATGGGCGTCATAGTCAGAGTGTAAAAGCCGATGATATAAGCACTGTTATTGTCATCTTCCAAAACGAAGGTTCTGGTGTTGTCTTTTTTGGCTTGCTGACTCGCCATTACTTTTAAGTAATTGTTGAGTGCTTCAGTGCCACAATTGAAACGGTTCCTATCGTGCTTATCTTTATCGAGAAGTACCGTATTCATCATTGAGTTTTGCTCTCATAACGTTCGGATGCCAATTTGAGCTTTGCATTTACTACAGCTGGATTATCAAGAGCTTCCATCAGCAATACGGCATCAGCTTGGCTAAGCTTTAGAGCTTGCTCACGTTCAATGACTTGTTTTGCTTTTTCGATTGCTGCATTCAAAACAAATGAGTTAATACTAGACATACCAGCAAGAGCAGCAGCCTTAGCGAGTAAATCTTGAGTATCGACATCAACTCTAGCGGTGATGCGAGGCAAAGTCGTTGCCATAGTTTTATCTCCTGTTGTGT	GCGTTGCCAGCCCCTTAGGCGGGCGTT	5895	5604	0.966644	14
-	DUF1778	PF08681.14	3.3e-21	72.2	4.1	5.2e-21	71.6	4.1	1.3	1	0	0	1	1	1	1	-	-3	GCGTTGCCAGCCCCTTAGGCGGGCGTTAGTTTGCTAAAGGTAGTGGATAACTAGCCTAAGCTTGCTCTGATATCAGCAATGGTGATGAAGAGTTTGTTTTCGGCATCTTGAAACGCTTGAAACCCATAGCGCTCATAGAAATGTTTTGCACCATCTTTGGCATCAACAATGACAACAGGGAACGCTACACTGTCACTGGCTGCGAGTAGCTTTCTGAGAGCGTCAATGAGTAGCCACTCACCAAAACCTTTTCCTTTGTATCTATCGTCGACAGCTAAACGAGCAATGAGCCCTCCAGAGGTTGAGGATTGGTGCTTCTTTTGTAACTTGTCGGGCAAGGCTTTCAAATCAATGGGCGTCATAGTCAGAGTGTAAAAGCCGATGATATAAGCACTGTTATTGTCATCTTCCAAAACGAAGGTTCTGGTGTTGTCTTTTTTGGCTTGCTGACTCGCCATTACTTTTAAGTAATTGTTGAGTGCTTCAGTGCCACAATTGAAACGGTTCCTATCGTGCTTATCTTTATCGAGAAGTACCGTATTCATCATTGAGTTTTGCTCTCATAACGTTCGGATGCCAATTTGAGCTTTGCATTTACTACAGCTGGATTATCAAGAGCTTCCATCAGCAATACGGCATCAGCTTGGCTAAGCTTTAGAGCTTGCTCACGTTCAATGACTTGTTTTGCTTTTTCGATTGCTGCATTCAAAACAAATGAGTTAATACTAGACATACCAGCAAGAGCAGCAGCCTTAGCGAGTAAATCTTGAGTATCGACATCAACTCTAGCGGTGATGCGAGGCAAAGTCGTTGCCATAGTTTTATCTCCTGTTGTGT	GCGTTGCCAGCCCCTTAGGCGGGCGTT	5895	5604	0.966644	14
-	DUF5105	PF17118.8	2.6e-05	21.2	0.1	5.8e-05	20.1	0.0	1.5	1	1	1	2	2	2	1	-	-2	GCGTTGCCAGCCCCTTAGGCGGGCGTTAGTTTGCTAAAGGTAGTGGATAACTAGCCTAAGCTTGCTCTGATATCAGCAATGGTGATGAAGAGTTTGTTTTCGGCATCTTGAAACGCTTGAAACCCATAGCGCTCATAGAAATGTTTTGCACCATCTTTGGCATCAACAATGACAACAGGGAACGCTACACTGTCACTGGCTGCGAGTAGCTTTCTGAGAGCGTCAATGAGTAGCCACTCACCAAAACCTTTTCCTTTGTATCTATCGTCGACAGCTAAACGAGCAATGAGCCCTCCAGAGGTTGAGGATTGGTGCTTCTTTTGTAACTTGTCGGGCAAGGCTTTCAAATCAATGGGCGTCATAGTCAGAGTGTAAAAGCCGATGATATAAGCACTGTTATTGTCATCTTCCAAAACGAAGGTTCTGGTGTTGTCTTTTTTGGCTTGCTGACTCGCCATTACTTTTAAGTAATTGTTGAGTGCTTCAGTGCCACAATTGAAACGGTTCCTATCGTGCTTATCTTTATCGAGAAGTACCGTATTCATCATTGAGTTTTGCTCTCATAACGTTCGGATGCCAATTTGAGCTTTGCATTTACTACAGCTGGATTATCAAGAGCTTCCATCAGCAATACGGCATCAGCTTGGCTAAGCTTTAGAGCTTGCTCACGTTCAATGACTTGTTTTGCTTTTTCGATTGCTGCATTCAAAACAAATGAGTTAATACTAGACATACCAGCAAGAGCAGCAGCCTTAGCGAGTAAATCTTGAGTATCGACATCAACTCTAGCGGTGATGCGAGGCAAAGTCGTTGCCATAGTTTTATCTCCTGTTGTGT	GCGTTGCCAGCCCCTTAGGCGGGCGTT	5895	5604	0.966644	14
-	FR47	PF08445.13	4.9e-06	23.6	0.1	1.2e-05	22.4	0.0	1.6	2	0	0	2	2	2	1	-	-2	GCGTTGCCAGCCCCTTAGGCGGGCGTTAGTTTGCTAAAGGTAGTGGATAACTAGCCTAAGCTTGCTCTGATATCAGCAATGGTGATGAAGAGTTTGTTTTCGGCATCTTGAAACGCTTGAAACCCATAGCGCTCATAGAAATGTTTTGCACCATCTTTGGCATCAACAATGACAACAGGGAACGCTACACTGTCACTGGCTGCGAGTAGCTTTCTGAGAGCGTCAATGAGTAGCCACTCACCAAAACCTTTTCCTTTGTATCTATCGTCGACAGCTAAACGAGCAATGAGCCCTCCAGAGGTTGAGGATTGGTGCTTCTTTTGTAACTTGTCGGGCAAGGCTTTCAAATCAATGGGCGTCATAGTCAGAGTGTAAAAGCCGATGATATAAGCACTGTTATTGTCATCTTCCAAAACGAAGGTTCTGGTGTTGTCTTTTTTGGCTTGCTGACTCGCCATTACTTTTAAGTAATTGTTGAGTGCTTCAGTGCCACAATTGAAACGGTTCCTATCGTGCTTATCTTTATCGAGAAGTACCGTATTCATCATTGAGTTTTGCTCTCATAACGTTCGGATGCCAATTTGAGCTTTGCATTTACTACAGCTGGATTATCAAGAGCTTCCATCAGCAATACGGCATCAGCTTGGCTAAGCTTTAGAGCTTGCTCACGTTCAATGACTTGTTTTGCTTTTTCGATTGCTGCATTCAAAACAAATGAGTTAATACTAGACATACCAGCAAGAGCAGCAGCCTTAGCGAGTAAATCTTGAGTATCGACATCAACTCTAGCGGTGATGCGAGGCAAAGTCGTTGCCATAGTTTTATCTCCTGTTGTGT	GCGTTGCCAGCCCCTTAGGCGGGCGTT	5895	5604	0.966644	14
-	Holin_SPP1	PF04688.16	0.013	12.9	0.0	0.59	7.6	0.0	2.5	2	0	0	2	2	2	0	-	3	GCGTTGCCAGCCCCTTAGGCGGGCGTTAGTTTGCTAAAGGTAGTGGATAACTAGCCTAAGCTTGCTCTGATATCAGCAATGGTGATGAAGAGTTTGTTTTCGGCATCTTGAAACGCTTGAAACCCATAGCGCTCATAGAAATGTTTTGCACCATCTTTGGCATCAACAATGACAACAGGGAACGCTACACTGTCACTGGCTGCGAGTAGCTTTCTGAGAGCGTCAATGAGTAGCCACTCACCAAAACCTTTTCCTTTGTATCTATCGTCGACAGCTAAACGAGCAATGAGCCCTCCAGAGGTTGAGGATTGGTGCTTCTTTTGTAACTTGTCGGGCAAGGCTTTCAAATCAATGGGCGTCATAGTCAGAGTGTAAAAGCCGATGATATAAGCACTGTTATTGTCATCTTCCAAAACGAAGGTTCTGGTGTTGTCTTTTTTGGCTTGCTGACTCGCCATTACTTTTAAGTAATTGTTGAGTGCTTCAGTGCCACAATTGAAACGGTTCCTATCGTGCTTATCTTTATCGAGAAGTACCGTATTCATCATTGAGTTTTGCTCTCATAACGTTCGGATGCCAATTTGAGCTTTGCATTTACTACAGCTGGATTATCAAGAGCTTCCATCAGCAATACGGCATCAGCTTGGCTAAGCTTTAGAGCTTGCTCACGTTCAATGACTTGTTTTGCTTTTTCGATTGCTGCATTCAAAACAAATGAGTTAATACTAGACATACCAGCAAGAGCAGCAGCCTTAGCGAGTAAATCTTGAGTATCGACATCAACTCTAGCGGTGATGCGAGGCAAAGTCGTTGCCATAGTTTTATCTCCTGTTGTGT	GCGTTGCCAGCCCCTTAGGCGGGCGTT	5895	5604	0.966644	14
-	Acetyltransf_1	PF00583.28	7e-09	33.1	0.0	1.2e-08	32.4	0.0	1.4	1	0	0	1	1	1	1	-	-2	GCGTTGCCAGCCCCTTAGGCGGGCGTTAGTTTGCTAAAGGTAGTGGATAACTAGCCTAAGCTTGCTCTGATATCAGCAATGGTGATGAAGAGTTTGTTTTCGGCATCTTGAAACGCTTGAAACCCATAGCGCTCATAGAAATGTTTTGCACCATCTTTGGCATCAACAATGACAACAGGGAACGCTACACTGTCACTGGCTGCGAGTAGCTTTCTGAGAGCGTCAATGAGTAGCCACTCACCAAAACCTTTTCCTTTGTATCTATCGTCGACAGCTAAACGAGCAATGAGCCCTCCAGAGGTTGAGGATTGGTGCTTCTTTTGTAACTTGTCGGGCAAGGCTTTCAAATCAATGGGCGTCATAGTCAGAGTGTAAAAGCCGATGATATAAGCACTGTTATTGTCATCTTCCAAAACGAAGGTTCTGGTGTTGTCTTTTTTGGCTTGCTGACTCGCCATTACTTTTAAGTAATTGTTGAGTGCTTCAGTGCCACAATTGAAACGGTTCCTATCGTGCTTATCTTTATCGAGAAGTACCGTATTCATCATTGAGTTTTGCTCTCATAACGTTCGGATGCCAATTTGAGCTTTGCATTTACTACAGCTGGATTATCAAGAGCTTCCATCAGCAATACGGCATCAGCTTGGCTAAGCTTTAGAGCTTGCTCACGTTCAATGACTTGTTTTGCTTTTTCGATTGCTGCATTCAAAACAAATGAGTTAATACTAGACATGCCAGCAAGAGCAGCAGCCTTAGTGAGTAAATCTTGAGTATCGACATCAACTCTAGCGGTGATGCGAGGCAAAGTCGTTGCCATGGTTTTATCTCCTGTTGTGT	GCGTTGCCAGCCCCTTAGGCGGGCGTT	98	92	0.979167	14
-	Acetyltransf_10	PF13673.10	4.9e-10	36.6	0.0	1.2e-09	35.3	0.0	1.8	1	1	0	1	1	1	1	-	-2	GCGTTGCCAGCCCCTTAGGCGGGCGTTAGTTTGCTAAAGGTAGTGGATAACTAGCCTAAGCTTGCTCTGATATCAGCAATGGTGATGAAGAGTTTGTTTTCGGCATCTTGAAACGCTTGAAACCCATAGCGCTCATAGAAATGTTTTGCACCATCTTTGGCATCAACAATGACAACAGGGAACGCTACACTGTCACTGGCTGCGAGTAGCTTTCTGAGAGCGTCAATGAGTAGCCACTCACCAAAACCTTTTCCTTTGTATCTATCGTCGACAGCTAAACGAGCAATGAGCCCTCCAGAGGTTGAGGATTGGTGCTTCTTTTGTAACTTGTCGGGCAAGGCTTTCAAATCAATGGGCGTCATAGTCAGAGTGTAAAAGCCGATGATATAAGCACTGTTATTGTCATCTTCCAAAACGAAGGTTCTGGTGTTGTCTTTTTTGGCTTGCTGACTCGCCATTACTTTTAAGTAATTGTTGAGTGCTTCAGTGCCACAATTGAAACGGTTCCTATCGTGCTTATCTTTATCGAGAAGTACCGTATTCATCATTGAGTTTTGCTCTCATAACGTTCGGATGCCAATTTGAGCTTTGCATTTACTACAGCTGGATTATCAAGAGCTTCCATCAGCAATACGGCATCAGCTTGGCTAAGCTTTAGAGCTTGCTCACGTTCAATGACTTGTTTTGCTTTTTCGATTGCTGCATTCAAAACAAATGAGTTAATACTAGACATGCCAGCAAGAGCAGCAGCCTTAGTGAGTAAATCTTGAGTATCGACATCAACTCTAGCGGTGATGCGAGGCAAAGTCGTTGCCATGGTTTTATCTCCTGTTGTGT	GCGTTGCCAGCCCCTTAGGCGGGCGTT	98	92	0.979167	14
-	Acetyltransf_4	PF13420.10	0.0073	13.4	0.0	0.2	8.8	0.0	2.1	2	0	0	2	2	2	1	-	-2	GCGTTGCCAGCCCCTTAGGCGGGCGTTAGTTTGCTAAAGGTAGTGGATAACTAGCCTAAGCTTGCTCTGATATCAGCAATGGTGATGAAGAGTTTGTTTTCGGCATCTTGAAACGCTTGAAACCCATAGCGCTCATAGAAATGTTTTGCACCATCTTTGGCATCAACAATGACAACAGGGAACGCTACACTGTCACTGGCTGCGAGTAGCTTTCTGAGAGCGTCAATGAGTAGCCACTCACCAAAACCTTTTCCTTTGTATCTATCGTCGACAGCTAAACGAGCAATGAGCCCTCCAGAGGTTGAGGATTGGTGCTTCTTTTGTAACTTGTCGGGCAAGGCTTTCAAATCAATGGGCGTCATAGTCAGAGTGTAAAAGCCGATGATATAAGCACTGTTATTGTCATCTTCCAAAACGAAGGTTCTGGTGTTGTCTTTTTTGGCTTGCTGACTCGCCATTACTTTTAAGTAATTGTTGAGTGCTTCAGTGCCACAATTGAAACGGTTCCTATCGTGCTTATCTTTATCGAGAAGTACCGTATTCATCATTGAGTTTTGCTCTCATAACGTTCGGATGCCAATTTGAGCTTTGCATTTACTACAGCTGGATTATCAAGAGCTTCCATCAGCAATACGGCATCAGCTTGGCTAAGCTTTAGAGCTTGCTCACGTTCAATGACTTGTTTTGCTTTTTCGATTGCTGCATTCAAAACAAATGAGTTAATACTAGACATGCCAGCAAGAGCAGCAGCCTTAGTGAGTAAATCTTGAGTATCGACATCAACTCTAGCGGTGATGCGAGGCAAAGTCGTTGCCATGGTTTTATCTCCTGTTGTGT	GCGTTGCCAGCCCCTTAGGCGGGCGTT	98	92	0.979167	14
-	Acetyltransf_7	PF13508.10	1.2e-08	32.4	0.0	2.2e-08	31.5	0.0	1.4	1	0	0	1	1	1	1	-	-2	GCGTTGCCAGCCCCTTAGGCGGGCGTTAGTTTGCTAAAGGTAGTGGATAACTAGCCTAAGCTTGCTCTGATATCAGCAATGGTGATGAAGAGTTTGTTTTCGGCATCTTGAAACGCTTGAAACCCATAGCGCTCATAGAAATGTTTTGCACCATCTTTGGCATCAACAATGACAACAGGGAACGCTACACTGTCACTGGCTGCGAGTAGCTTTCTGAGAGCGTCAATGAGTAGCCACTCACCAAAACCTTTTCCTTTGTATCTATCGTCGACAGCTAAACGAGCAATGAGCCCTCCAGAGGTTGAGGATTGGTGCTTCTTTTGTAACTTGTCGGGCAAGGCTTTCAAATCAATGGGCGTCATAGTCAGAGTGTAAAAGCCGATGATATAAGCACTGTTATTGTCATCTTCCAAAACGAAGGTTCTGGTGTTGTCTTTTTTGGCTTGCTGACTCGCCATTACTTTTAAGTAATTGTTGAGTGCTTCAGTGCCACAATTGAAACGGTTCCTATCGTGCTTATCTTTATCGAGAAGTACCGTATTCATCATTGAGTTTTGCTCTCATAACGTTCGGATGCCAATTTGAGCTTTGCATTTACTACAGCTGGATTATCAAGAGCTTCCATCAGCAATACGGCATCAGCTTGGCTAAGCTTTAGAGCTTGCTCACGTTCAATGACTTGTTTTGCTTTTTCGATTGCTGCATTCAAAACAAATGAGTTAATACTAGACATGCCAGCAAGAGCAGCAGCCTTAGTGAGTAAATCTTGAGTATCGACATCAACTCTAGCGGTGATGCGAGGCAAAGTCGTTGCCATGGTTTTATCTCCTGTTGTGT	GCGTTGCCAGCCCCTTAGGCGGGCGTT	98	92	0.979167	14
-	DUF1778	PF08681.14	2e-21	72.9	3.7	3.2e-21	72.2	3.7	1.3	1	0	0	1	1	1	1	-	-3	GCGTTGCCAGCCCCTTAGGCGGGCGTTAGTTTGCTAAAGGTAGTGGATAACTAGCCTAAGCTTGCTCTGATATCAGCAATGGTGATGAAGAGTTTGTTTTCGGCATCTTGAAACGCTTGAAACCCATAGCGCTCATAGAAATGTTTTGCACCATCTTTGGCATCAACAATGACAACAGGGAACGCTACACTGTCACTGGCTGCGAGTAGCTTTCTGAGAGCGTCAATGAGTAGCCACTCACCAAAACCTTTTCCTTTGTATCTATCGTCGACAGCTAAACGAGCAATGAGCCCTCCAGAGGTTGAGGATTGGTGCTTCTTTTGTAACTTGTCGGGCAAGGCTTTCAAATCAATGGGCGTCATAGTCAGAGTGTAAAAGCCGATGATATAAGCACTGTTATTGTCATCTTCCAAAACGAAGGTTCTGGTGTTGTCTTTTTTGGCTTGCTGACTCGCCATTACTTTTAAGTAATTGTTGAGTGCTTCAGTGCCACAATTGAAACGGTTCCTATCGTGCTTATCTTTATCGAGAAGTACCGTATTCATCATTGAGTTTTGCTCTCATAACGTTCGGATGCCAATTTGAGCTTTGCATTTACTACAGCTGGATTATCAAGAGCTTCCATCAGCAATACGGCATCAGCTTGGCTAAGCTTTAGAGCTTGCTCACGTTCAATGACTTGTTTTGCTTTTTCGATTGCTGCATTCAAAACAAATGAGTTAATACTAGACATGCCAGCAAGAGCAGCAGCCTTAGTGAGTAAATCTTGAGTATCGACATCAACTCTAGCGGTGATGCGAGGCAAAGTCGTTGCCATGGTTTTATCTCCTGTTGTGT	GCGTTGCCAGCCCCTTAGGCGGGCGTT	98	92	0.979167	14
-	DUF5105	PF17118.8	2.6e-05	21.2	0.1	5.8e-05	20.1	0.0	1.5	1	1	1	2	2	2	1	-	-2	GCGTTGCCAGCCCCTTAGGCGGGCGTTAGTTTGCTAAAGGTAGTGGATAACTAGCCTAAGCTTGCTCTGATATCAGCAATGGTGATGAAGAGTTTGTTTTCGGCATCTTGAAACGCTTGAAACCCATAGCGCTCATAGAAATGTTTTGCACCATCTTTGGCATCAACAATGACAACAGGGAACGCTACACTGTCACTGGCTGCGAGTAGCTTTCTGAGAGCGTCAATGAGTAGCCACTCACCAAAACCTTTTCCTTTGTATCTATCGTCGACAGCTAAACGAGCAATGAGCCCTCCAGAGGTTGAGGATTGGTGCTTCTTTTGTAACTTGTCGGGCAAGGCTTTCAAATCAATGGGCGTCATAGTCAGAGTGTAAAAGCCGATGATATAAGCACTGTTATTGTCATCTTCCAAAACGAAGGTTCTGGTGTTGTCTTTTTTGGCTTGCTGACTCGCCATTACTTTTAAGTAATTGTTGAGTGCTTCAGTGCCACAATTGAAACGGTTCCTATCGTGCTTATCTTTATCGAGAAGTACCGTATTCATCATTGAGTTTTGCTCTCATAACGTTCGGATGCCAATTTGAGCTTTGCATTTACTACAGCTGGATTATCAAGAGCTTCCATCAGCAATACGGCATCAGCTTGGCTAAGCTTTAGAGCTTGCTCACGTTCAATGACTTGTTTTGCTTTTTCGATTGCTGCATTCAAAACAAATGAGTTAATACTAGACATGCCAGCAAGAGCAGCAGCCTTAGTGAGTAAATCTTGAGTATCGACATCAACTCTAGCGGTGATGCGAGGCAAAGTCGTTGCCATGGTTTTATCTCCTGTTGTGT	GCGTTGCCAGCCCCTTAGGCGGGCGTT	98	92	0.979167	14
-	FR47	PF08445.13	4.9e-06	23.6	0.1	1.2e-05	22.4	0.0	1.6	2	0	0	2	2	2	1	-	-2	GCGTTGCCAGCCCCTTAGGCGGGCGTTAGTTTGCTAAAGGTAGTGGATAACTAGCCTAAGCTTGCTCTGATATCAGCAATGGTGATGAAGAGTTTGTTTTCGGCATCTTGAAACGCTTGAAACCCATAGCGCTCATAGAAATGTTTTGCACCATCTTTGGCATCAACAATGACAACAGGGAACGCTACACTGTCACTGGCTGCGAGTAGCTTTCTGAGAGCGTCAATGAGTAGCCACTCACCAAAACCTTTTCCTTTGTATCTATCGTCGACAGCTAAACGAGCAATGAGCCCTCCAGAGGTTGAGGATTGGTGCTTCTTTTGTAACTTGTCGGGCAAGGCTTTCAAATCAATGGGCGTCATAGTCAGAGTGTAAAAGCCGATGATATAAGCACTGTTATTGTCATCTTCCAAAACGAAGGTTCTGGTGTTGTCTTTTTTGGCTTGCTGACTCGCCATTACTTTTAAGTAATTGTTGAGTGCTTCAGTGCCACAATTGAAACGGTTCCTATCGTGCTTATCTTTATCGAGAAGTACCGTATTCATCATTGAGTTTTGCTCTCATAACGTTCGGATGCCAATTTGAGCTTTGCATTTACTACAGCTGGATTATCAAGAGCTTCCATCAGCAATACGGCATCAGCTTGGCTAAGCTTTAGAGCTTGCTCACGTTCAATGACTTGTTTTGCTTTTTCGATTGCTGCATTCAAAACAAATGAGTTAATACTAGACATGCCAGCAAGAGCAGCAGCCTTAGTGAGTAAATCTTGAGTATCGACATCAACTCTAGCGGTGATGCGAGGCAAAGTCGTTGCCATGGTTTTATCTCCTGTTGTGT	GCGTTGCCAGCCCCTTAGGCGGGCGTT	98	92	0.979167	14
-	Holin_SPP1	PF04688.16	0.013	12.9	0.0	0.59	7.6	0.0	2.5	2	0	0	2	2	2	0	-	3	GCGTTGCCAGCCCCTTAGGCGGGCGTTAGTTTGCTAAAGGTAGTGGATAACTAGCCTAAGCTTGCTCTGATATCAGCAATGGTGATGAAGAGTTTGTTTTCGGCATCTTGAAACGCTTGAAACCCATAGCGCTCATAGAAATGTTTTGCACCATCTTTGGCATCAACAATGACAACAGGGAACGCTACACTGTCACTGGCTGCGAGTAGCTTTCTGAGAGCGTCAATGAGTAGCCACTCACCAAAACCTTTTCCTTTGTATCTATCGTCGACAGCTAAACGAGCAATGAGCCCTCCAGAGGTTGAGGATTGGTGCTTCTTTTGTAACTTGTCGGGCAAGGCTTTCAAATCAATGGGCGTCATAGTCAGAGTGTAAAAGCCGATGATATAAGCACTGTTATTGTCATCTTCCAAAACGAAGGTTCTGGTGTTGTCTTTTTTGGCTTGCTGACTCGCCATTACTTTTAAGTAATTGTTGAGTGCTTCAGTGCCACAATTGAAACGGTTCCTATCGTGCTTATCTTTATCGAGAAGTACCGTATTCATCATTGAGTTTTGCTCTCATAACGTTCGGATGCCAATTTGAGCTTTGCATTTACTACAGCTGGATTATCAAGAGCTTCCATCAGCAATACGGCATCAGCTTGGCTAAGCTTTAGAGCTTGCTCACGTTCAATGACTTGTTTTGCTTTTTCGATTGCTGCATTCAAAACAAATGAGTTAATACTAGACATGCCAGCAAGAGCAGCAGCCTTAGTGAGTAAATCTTGAGTATCGACATCAACTCTAGCGGTGATGCGAGGCAAAGTCGTTGCCATGGTTTTATCTCCTGTTGTGT	GCGTTGCCAGCCCCTTAGGCGGGCGTT	98	92	0.979167	14
-	Acetyltransf_1	PF00583.28	7e-09	33.1	0.0	1.2e-08	32.4	0.0	1.4	1	0	0	1	1	1	1	-	-2	GCGTTGCCAGCCCCTTAGGCGGGCGTTAGTTTGCTAAAGGTAGTGGATAACTAGCCTAAGCTTGCTCTGATATCAGCAATGGTGATGAAGAGTTTGTTTTCGGCATCTTGAAACGCTTGAAACCCATAGCGCTCATAGAAATGTTTTGCACCATCTTTGGCATCAACAATGACAACAGGGAACGCTACACTGTCACTGGCTGCGAGTAGCTTTCTGAGAGCGTCAATGAGTAGCCACTCACCAAAACCTTTTCCTTTGTATCTATCGTCGACAGCTAAACGAGCAATGAGCCCTCCAGAGGTTGAGGATTGGTGCTTCTTTTGTAACTTGTCGGGCAAGGCTTTCAAATCAATGGGCGTCATAGTCAGAGTGTAAAAGCCGATGATATAAGCACTGTTATTGTCATCTTCCAAAACGAAGGTTCTGGTGTTGTCTTTTTTGGCTTGCTGACTCGCCATTACTTTTAAGTAATTGTTGAGTGCTTCAGTGCCACAATTGAAACGGTTCCTATCGTGCTTATCTTTATCGAGAAGTACCGTATTCATCATTGAGTTTTGCTCTCATAACGTTCGGATGCCAATTTGAGCTTTGCATTTACTACAGCTGGATTATCAAGAGCTTCCATCAGCAATACGGCATCAGCTTGGCTAAGCTTTAGAGCTTGCTCACGTTCAATGACTTGTTTTGCTTTTTCGATTGCTGCATTCAAAACAAATGAGTTAATACTAGACATGCCAGCAAGAGCAGCAGCCTTAGTGAGTAAATCTTGAGTATCGACATCAACTCTAGCGGTGATGCGAGGCAAAGTCGTTGCCATAGTTTTATCTCCTGTTGTGT	GCGTTGCCAGCCCCTTAGGCGGGCGTT	94	89	0.015069	14
-	Acetyltransf_10	PF13673.10	5e-10	36.6	0.0	1.2e-09	35.3	0.0	1.8	1	1	0	1	1	1	1	-	-2	GCGTTGCCAGCCCCTTAGGCGGGCGTTAGTTTGCTAAAGGTAGTGGATAACTAGCCTAAGCTTGCTCTGATATCAGCAATGGTGATGAAGAGTTTGTTTTCGGCATCTTGAAACGCTTGAAACCCATAGCGCTCATAGAAATGTTTTGCACCATCTTTGGCATCAACAATGACAACAGGGAACGCTACACTGTCACTGGCTGCGAGTAGCTTTCTGAGAGCGTCAATGAGTAGCCACTCACCAAAACCTTTTCCTTTGTATCTATCGTCGACAGCTAAACGAGCAATGAGCCCTCCAGAGGTTGAGGATTGGTGCTTCTTTTGTAACTTGTCGGGCAAGGCTTTCAAATCAATGGGCGTCATAGTCAGAGTGTAAAAGCCGATGATATAAGCACTGTTATTGTCATCTTCCAAAACGAAGGTTCTGGTGTTGTCTTTTTTGGCTTGCTGACTCGCCATTACTTTTAAGTAATTGTTGAGTGCTTCAGTGCCACAATTGAAACGGTTCCTATCGTGCTTATCTTTATCGAGAAGTACCGTATTCATCATTGAGTTTTGCTCTCATAACGTTCGGATGCCAATTTGAGCTTTGCATTTACTACAGCTGGATTATCAAGAGCTTCCATCAGCAATACGGCATCAGCTTGGCTAAGCTTTAGAGCTTGCTCACGTTCAATGACTTGTTTTGCTTTTTCGATTGCTGCATTCAAAACAAATGAGTTAATACTAGACATGCCAGCAAGAGCAGCAGCCTTAGTGAGTAAATCTTGAGTATCGACATCAACTCTAGCGGTGATGCGAGGCAAAGTCGTTGCCATAGTTTTATCTCCTGTTGTGT	GCGTTGCCAGCCCCTTAGGCGGGCGTT	94	89	0.015069	14
-	Acetyltransf_4	PF13420.10	0.0073	13.4	0.0	0.2	8.8	0.0	2.1	2	0	0	2	2	2	1	-	-2	GCGTTGCCAGCCCCTTAGGCGGGCGTTAGTTTGCTAAAGGTAGTGGATAACTAGCCTAAGCTTGCTCTGATATCAGCAATGGTGATGAAGAGTTTGTTTTCGGCATCTTGAAACGCTTGAAACCCATAGCGCTCATAGAAATGTTTTGCACCATCTTTGGCATCAACAATGACAACAGGGAACGCTACACTGTCACTGGCTGCGAGTAGCTTTCTGAGAGCGTCAATGAGTAGCCACTCACCAAAACCTTTTCCTTTGTATCTATCGTCGACAGCTAAACGAGCAATGAGCCCTCCAGAGGTTGAGGATTGGTGCTTCTTTTGTAACTTGTCGGGCAAGGCTTTCAAATCAATGGGCGTCATAGTCAGAGTGTAAAAGCCGATGATATAAGCACTGTTATTGTCATCTTCCAAAACGAAGGTTCTGGTGTTGTCTTTTTTGGCTTGCTGACTCGCCATTACTTTTAAGTAATTGTTGAGTGCTTCAGTGCCACAATTGAAACGGTTCCTATCGTGCTTATCTTTATCGAGAAGTACCGTATTCATCATTGAGTTTTGCTCTCATAACGTTCGGATGCCAATTTGAGCTTTGCATTTACTACAGCTGGATTATCAAGAGCTTCCATCAGCAATACGGCATCAGCTTGGCTAAGCTTTAGAGCTTGCTCACGTTCAATGACTTGTTTTGCTTTTTCGATTGCTGCATTCAAAACAAATGAGTTAATACTAGACATGCCAGCAAGAGCAGCAGCCTTAGTGAGTAAATCTTGAGTATCGACATCAACTCTAGCGGTGATGCGAGGCAAAGTCGTTGCCATAGTTTTATCTCCTGTTGTGT	GCGTTGCCAGCCCCTTAGGCGGGCGTT	94	89	0.015069	14
-	Acetyltransf_7	PF13508.10	1.2e-08	32.4	0.0	2.2e-08	31.5	0.0	1.4	1	0	0	1	1	1	1	-	-2	GCGTTGCCAGCCCCTTAGGCGGGCGTTAGTTTGCTAAAGGTAGTGGATAACTAGCCTAAGCTTGCTCTGATATCAGCAATGGTGATGAAGAGTTTGTTTTCGGCATCTTGAAACGCTTGAAACCCATAGCGCTCATAGAAATGTTTTGCACCATCTTTGGCATCAACAATGACAACAGGGAACGCTACACTGTCACTGGCTGCGAGTAGCTTTCTGAGAGCGTCAATGAGTAGCCACTCACCAAAACCTTTTCCTTTGTATCTATCGTCGACAGCTAAACGAGCAATGAGCCCTCCAGAGGTTGAGGATTGGTGCTTCTTTTGTAACTTGTCGGGCAAGGCTTTCAAATCAATGGGCGTCATAGTCAGAGTGTAAAAGCCGATGATATAAGCACTGTTATTGTCATCTTCCAAAACGAAGGTTCTGGTGTTGTCTTTTTTGGCTTGCTGACTCGCCATTACTTTTAAGTAATTGTTGAGTGCTTCAGTGCCACAATTGAAACGGTTCCTATCGTGCTTATCTTTATCGAGAAGTACCGTATTCATCATTGAGTTTTGCTCTCATAACGTTCGGATGCCAATTTGAGCTTTGCATTTACTACAGCTGGATTATCAAGAGCTTCCATCAGCAATACGGCATCAGCTTGGCTAAGCTTTAGAGCTTGCTCACGTTCAATGACTTGTTTTGCTTTTTCGATTGCTGCATTCAAAACAAATGAGTTAATACTAGACATGCCAGCAAGAGCAGCAGCCTTAGTGAGTAAATCTTGAGTATCGACATCAACTCTAGCGGTGATGCGAGGCAAAGTCGTTGCCATAGTTTTATCTCCTGTTGTGT	GCGTTGCCAGCCCCTTAGGCGGGCGTT	94	89	0.015069	14
-	DUF1778	PF08681.14	2e-21	72.9	3.7	3.2e-21	72.2	3.7	1.3	1	0	0	1	1	1	1	-	-3	GCGTTGCCAGCCCCTTAGGCGGGCGTTAGTTTGCTAAAGGTAGTGGATAACTAGCCTAAGCTTGCTCTGATATCAGCAATGGTGATGAAGAGTTTGTTTTCGGCATCTTGAAACGCTTGAAACCCATAGCGCTCATAGAAATGTTTTGCACCATCTTTGGCATCAACAATGACAACAGGGAACGCTACACTGTCACTGGCTGCGAGTAGCTTTCTGAGAGCGTCAATGAGTAGCCACTCACCAAAACCTTTTCCTTTGTATCTATCGTCGACAGCTAAACGAGCAATGAGCCCTCCAGAGGTTGAGGATTGGTGCTTCTTTTGTAACTTGTCGGGCAAGGCTTTCAAATCAATGGGCGTCATAGTCAGAGTGTAAAAGCCGATGATATAAGCACTGTTATTGTCATCTTCCAAAACGAAGGTTCTGGTGTTGTCTTTTTTGGCTTGCTGACTCGCCATTACTTTTAAGTAATTGTTGAGTGCTTCAGTGCCACAATTGAAACGGTTCCTATCGTGCTTATCTTTATCGAGAAGTACCGTATTCATCATTGAGTTTTGCTCTCATAACGTTCGGATGCCAATTTGAGCTTTGCATTTACTACAGCTGGATTATCAAGAGCTTCCATCAGCAATACGGCATCAGCTTGGCTAAGCTTTAGAGCTTGCTCACGTTCAATGACTTGTTTTGCTTTTTCGATTGCTGCATTCAAAACAAATGAGTTAATACTAGACATGCCAGCAAGAGCAGCAGCCTTAGTGAGTAAATCTTGAGTATCGACATCAACTCTAGCGGTGATGCGAGGCAAAGTCGTTGCCATAGTTTTATCTCCTGTTGTGT	GCGTTGCCAGCCCCTTAGGCGGGCGTT	94	89	0.015069	14
-	DUF5105	PF17118.8	2.6e-05	21.2	0.1	5.8e-05	20.1	0.0	1.5	1	1	1	2	2	2	1	-	-2	GCGTTGCCAGCCCCTTAGGCGGGCGTTAGTTTGCTAAAGGTAGTGGATAACTAGCCTAAGCTTGCTCTGATATCAGCAATGGTGATGAAGAGTTTGTTTTCGGCATCTTGAAACGCTTGAAACCCATAGCGCTCATAGAAATGTTTTGCACCATCTTTGGCATCAACAATGACAACAGGGAACGCTACACTGTCACTGGCTGCGAGTAGCTTTCTGAGAGCGTCAATGAGTAGCCACTCACCAAAACCTTTTCCTTTGTATCTATCGTCGACAGCTAAACGAGCAATGAGCCCTCCAGAGGTTGAGGATTGGTGCTTCTTTTGTAACTTGTCGGGCAAGGCTTTCAAATCAATGGGCGTCATAGTCAGAGTGTAAAAGCCGATGATATAAGCACTGTTATTGTCATCTTCCAAAACGAAGGTTCTGGTGTTGTCTTTTTTGGCTTGCTGACTCGCCATTACTTTTAAGTAATTGTTGAGTGCTTCAGTGCCACAATTGAAACGGTTCCTATCGTGCTTATCTTTATCGAGAAGTACCGTATTCATCATTGAGTTTTGCTCTCATAACGTTCGGATGCCAATTTGAGCTTTGCATTTACTACAGCTGGATTATCAAGAGCTTCCATCAGCAATACGGCATCAGCTTGGCTAAGCTTTAGAGCTTGCTCACGTTCAATGACTTGTTTTGCTTTTTCGATTGCTGCATTCAAAACAAATGAGTTAATACTAGACATGCCAGCAAGAGCAGCAGCCTTAGTGAGTAAATCTTGAGTATCGACATCAACTCTAGCGGTGATGCGAGGCAAAGTCGTTGCCATAGTTTTATCTCCTGTTGTGT	GCGTTGCCAGCCCCTTAGGCGGGCGTT	94	89	0.015069	14
-	FR47	PF08445.13	4.9e-06	23.6	0.1	1.2e-05	22.4	0.0	1.6	2	0	0	2	2	2	1	-	-2	GCGTTGCCAGCCCCTTAGGCGGGCGTTAGTTTGCTAAAGGTAGTGGATAACTAGCCTAAGCTTGCTCTGATATCAGCAATGGTGATGAAGAGTTTGTTTTCGGCATCTTGAAACGCTTGAAACCCATAGCGCTCATAGAAATGTTTTGCACCATCTTTGGCATCAACAATGACAACAGGGAACGCTACACTGTCACTGGCTGCGAGTAGCTTTCTGAGAGCGTCAATGAGTAGCCACTCACCAAAACCTTTTCCTTTGTATCTATCGTCGACAGCTAAACGAGCAATGAGCCCTCCAGAGGTTGAGGATTGGTGCTTCTTTTGTAACTTGTCGGGCAAGGCTTTCAAATCAATGGGCGTCATAGTCAGAGTGTAAAAGCCGATGATATAAGCACTGTTATTGTCATCTTCCAAAACGAAGGTTCTGGTGTTGTCTTTTTTGGCTTGCTGACTCGCCATTACTTTTAAGTAATTGTTGAGTGCTTCAGTGCCACAATTGAAACGGTTCCTATCGTGCTTATCTTTATCGAGAAGTACCGTATTCATCATTGAGTTTTGCTCTCATAACGTTCGGATGCCAATTTGAGCTTTGCATTTACTACAGCTGGATTATCAAGAGCTTCCATCAGCAATACGGCATCAGCTTGGCTAAGCTTTAGAGCTTGCTCACGTTCAATGACTTGTTTTGCTTTTTCGATTGCTGCATTCAAAACAAATGAGTTAATACTAGACATGCCAGCAAGAGCAGCAGCCTTAGTGAGTAAATCTTGAGTATCGACATCAACTCTAGCGGTGATGCGAGGCAAAGTCGTTGCCATAGTTTTATCTCCTGTTGTGT	GCGTTGCCAGCCCCTTAGGCGGGCGTT	94	89	0.015069	14
-	Holin_SPP1	PF04688.16	0.013	12.9	0.0	0.59	7.6	0.0	2.5	2	0	0	2	2	2	0	-	3	GCGTTGCCAGCCCCTTAGGCGGGCGTTAGTTTGCTAAAGGTAGTGGATAACTAGCCTAAGCTTGCTCTGATATCAGCAATGGTGATGAAGAGTTTGTTTTCGGCATCTTGAAACGCTTGAAACCCATAGCGCTCATAGAAATGTTTTGCACCATCTTTGGCATCAACAATGACAACAGGGAACGCTACACTGTCACTGGCTGCGAGTAGCTTTCTGAGAGCGTCAATGAGTAGCCACTCACCAAAACCTTTTCCTTTGTATCTATCGTCGACAGCTAAACGAGCAATGAGCCCTCCAGAGGTTGAGGATTGGTGCTTCTTTTGTAACTTGTCGGGCAAGGCTTTCAAATCAATGGGCGTCATAGTCAGAGTGTAAAAGCCGATGATATAAGCACTGTTATTGTCATCTTCCAAAACGAAGGTTCTGGTGTTGTCTTTTTTGGCTTGCTGACTCGCCATTACTTTTAAGTAATTGTTGAGTGCTTCAGTGCCACAATTGAAACGGTTCCTATCGTGCTTATCTTTATCGAGAAGTACCGTATTCATCATTGAGTTTTGCTCTCATAACGTTCGGATGCCAATTTGAGCTTTGCATTTACTACAGCTGGATTATCAAGAGCTTCCATCAGCAATACGGCATCAGCTTGGCTAAGCTTTAGAGCTTGCTCACGTTCAATGACTTGTTTTGCTTTTTCGATTGCTGCATTCAAAACAAATGAGTTAATACTAGACATGCCAGCAAGAGCAGCAGCCTTAGTGAGTAAATCTTGAGTATCGACATCAACTCTAGCGGTGATGCGAGGCAAAGTCGTTGCCATAGTTTTATCTCCTGTTGTGT	GCGTTGCCAGCCCCTTAGGCGGGCGTT	94	89	0.015069	14
-	Adipogenin	PF15202.9	0.015	12.5	3.3	0.047	10.9	3.3	1.8	1	0	0	1	1	1	0	-	1	GCGTTGCCAGCCCCTTAGGCGGGCGTTAGCCCGCAAATATGATATTACGTCAGTTAAATAGGATAGATATGTCTAGTTTTGATTTTCCTAAGTATCAAGCAAATCAAGAAGTAGGGAACACTGGTGAAGCTTTTTTTGAGCATTTTGTAACTAAGGAGTTGGGTTGTATATACCGAAAAGTTCACCGAGAACATGATTTTGGCATCGATGGGTATATTGATATCGTCAATAATGGTGTGGTGAGTGGACGCTCGGTTGCAGTTCAAATCAAGTGTGGTGATAGCTATATCTCTAAAGTCACAAGCGGTGGTATTAAATACTTGGGTGATAATAAGCACTTAAATTTCCTTATTAATCATAATGTTCCTGTTATTTTGGTTGTGCTTAACAGTGACTGTACTAAAGGGTATTGGGTGGAATTTTCTGTTAACGCAACTAATCCAAGTAGCAAATCATGGTGGATTGAAATTCCGTTTGAGAATCAGTTAGGCACTTTAGATATGACTAGTCTCTGTGATATCGCTGGAATTGCAGAGGATTATTCCGAAGATATCAAAGTATCTTGGGCAATAAATTCTGCCATGGATGAACAGTCTGATATATCTTTTGTTCTTTCTAAGGAAGAAGTTGAAGAGCTTGATTTATCGGGGATAAATCAAATGATGGAGCGTTACTTCAGAACGAAAGATTTGCTAATTTCAAATAGAAACAAAACTGTATTTTGGATCTTTGGATATGATGATGACTCACGAGAATTATATGAGATTCCAGAAGTAAGAAGATGGTTTAAATTTACCTTAGAACAAGGTGTGCCTTGGTTCTACCTCCTAGATGTAG	GCGTTGCCAGCCCCTTAGGCGGGCGTT	2544	2426	0.98483	14
-	Crr6	PF08847.14	7.4e-09	32.6	0.1	1.4e-08	31.7	0.1	1.5	1	0	0	1	1	1	1	-	3	GCGTTGCCAGCCCCTTAGGCGGGCGTTAGCCCGCAAATATGATATTACGTCAGTTAAATAGGATAGATATGTCTAGTTTTGATTTTCCTAAGTATCAAGCAAATCAAGAAGTAGGGAACACTGGTGAAGCTTTTTTTGAGCATTTTGTAACTAAGGAGTTGGGTTGTATATACCGAAAAGTTCACCGAGAACATGATTTTGGCATCGATGGGTATATTGATATCGTCAATAATGGTGTGGTGAGTGGACGCTCGGTTGCAGTTCAAATCAAGTGTGGTGATAGCTATATCTCTAAAGTCACAAGCGGTGGTATTAAATACTTGGGTGATAATAAGCACTTAAATTTCCTTATTAATCATAATGTTCCTGTTATTTTGGTTGTGCTTAACAGTGACTGTACTAAAGGGTATTGGGTGGAATTTTCTGTTAACGCAACTAATCCAAGTAGCAAATCATGGTGGATTGAAATTCCGTTTGAGAATCAGTTAGGCACTTTAGATATGACTAGTCTCTGTGATATCGCTGGAATTGCAGAGGATTATTCCGAAGATATCAAAGTATCTTGGGCAATAAATTCTGCCATGGATGAACAGTCTGATATATCTTTTGTTCTTTCTAAGGAAGAAGTTGAAGAGCTTGATTTATCGGGGATAAATCAAATGATGGAGCGTTACTTCAGAACGAAAGATTTGCTAATTTCAAATAGAAACAAAACTGTATTTTGGATCTTTGGATATGATGATGACTCACGAGAATTATATGAGATTCCAGAAGTAAGAAGATGGTTTAAATTTACCTTAGAACAAGGTGTGCCTTGGTTCTACCTCCTAGATGTAG	GCGTTGCCAGCCCCTTAGGCGGGCGTT	2544	2426	0.98483	14
-	DUF4365	PF14280.9	1.5e-34	116.1	0.0	2.8e-34	115.2	0.0	1.4	1	0	0	1	1	1	1	-	3	GCGTTGCCAGCCCCTTAGGCGGGCGTTAGCCCGCAAATATGATATTACGTCAGTTAAATAGGATAGATATGTCTAGTTTTGATTTTCCTAAGTATCAAGCAAATCAAGAAGTAGGGAACACTGGTGAAGCTTTTTTTGAGCATTTTGTAACTAAGGAGTTGGGTTGTATATACCGAAAAGTTCACCGAGAACATGATTTTGGCATCGATGGGTATATTGATATCGTCAATAATGGTGTGGTGAGTGGACGCTCGGTTGCAGTTCAAATCAAGTGTGGTGATAGCTATATCTCTAAAGTCACAAGCGGTGGTATTAAATACTTGGGTGATAATAAGCACTTAAATTTCCTTATTAATCATAATGTTCCTGTTATTTTGGTTGTGCTTAACAGTGACTGTACTAAAGGGTATTGGGTGGAATTTTCTGTTAACGCAACTAATCCAAGTAGCAAATCATGGTGGATTGAAATTCCGTTTGAGAATCAGTTAGGCACTTTAGATATGACTAGTCTCTGTGATATCGCTGGAATTGCAGAGGATTATTCCGAAGATATCAAAGTATCTTGGGCAATAAATTCTGCCATGGATGAACAGTCTGATATATCTTTTGTTCTTTCTAAGGAAGAAGTTGAAGAGCTTGATTTATCGGGGATAAATCAAATGATGGAGCGTTACTTCAGAACGAAAGATTTGCTAATTTCAAATAGAAACAAAACTGTATTTTGGATCTTTGGATATGATGATGACTCACGAGAATTATATGAGATTCCAGAAGTAAGAAGATGGTTTAAATTTACCTTAGAACAAGGTGTGCCTTGGTTCTACCTCCTAGATGTAG	GCGTTGCCAGCCCCTTAGGCGGGCGTT	2544	2426	0.98483	14
-	DUF4367	PF14285.9	0.0063	14.1	0.9	0.012	13.2	0.9	1.4	1	0	0	1	1	1	1	-	3	GCGTTGCCAGCCCCTTAGGCGGGCGTTAGCCCGCAAATATGATATTACGTCAGTTAAATAGGATAGATATGTCTAGTTTTGATTTTCCTAAGTATCAAGCAAATCAAGAAGTAGGGAACACTGGTGAAGCTTTTTTTGAGCATTTTGTAACTAAGGAGTTGGGTTGTATATACCGAAAAGTTCACCGAGAACATGATTTTGGCATCGATGGGTATATTGATATCGTCAATAATGGTGTGGTGAGTGGACGCTCGGTTGCAGTTCAAATCAAGTGTGGTGATAGCTATATCTCTAAAGTCACAAGCGGTGGTATTAAATACTTGGGTGATAATAAGCACTTAAATTTCCTTATTAATCATAATGTTCCTGTTATTTTGGTTGTGCTTAACAGTGACTGTACTAAAGGGTATTGGGTGGAATTTTCTGTTAACGCAACTAATCCAAGTAGCAAATCATGGTGGATTGAAATTCCGTTTGAGAATCAGTTAGGCACTTTAGATATGACTAGTCTCTGTGATATCGCTGGAATTGCAGAGGATTATTCCGAAGATATCAAAGTATCTTGGGCAATAAATTCTGCCATGGATGAACAGTCTGATATATCTTTTGTTCTTTCTAAGGAAGAAGTTGAAGAGCTTGATTTATCGGGGATAAATCAAATGATGGAGCGTTACTTCAGAACGAAAGATTTGCTAATTTCAAATAGAAACAAAACTGTATTTTGGATCTTTGGATATGATGATGACTCACGAGAATTATATGAGATTCCAGAAGTAAGAAGATGGTTTAAATTTACCTTAGAACAAGGTGTGCCTTGGTTCTACCTCCTAGATGTAG	GCGTTGCCAGCCCCTTAGGCGGGCGTT	2544	2426	0.98483	14
-	Mrr_cat	PF04471.15	0.00039	17.6	0.0	0.00073	16.8	0.0	1.4	1	0	0	1	1	1	1	-	3	GCGTTGCCAGCCCCTTAGGCGGGCGTTAGCCCGCAAATATGATATTACGTCAGTTAAATAGGATAGATATGTCTAGTTTTGATTTTCCTAAGTATCAAGCAAATCAAGAAGTAGGGAACACTGGTGAAGCTTTTTTTGAGCATTTTGTAACTAAGGAGTTGGGTTGTATATACCGAAAAGTTCACCGAGAACATGATTTTGGCATCGATGGGTATATTGATATCGTCAATAATGGTGTGGTGAGTGGACGCTCGGTTGCAGTTCAAATCAAGTGTGGTGATAGCTATATCTCTAAAGTCACAAGCGGTGGTATTAAATACTTGGGTGATAATAAGCACTTAAATTTCCTTATTAATCATAATGTTCCTGTTATTTTGGTTGTGCTTAACAGTGACTGTACTAAAGGGTATTGGGTGGAATTTTCTGTTAACGCAACTAATCCAAGTAGCAAATCATGGTGGATTGAAATTCCGTTTGAGAATCAGTTAGGCACTTTAGATATGACTAGTCTCTGTGATATCGCTGGAATTGCAGAGGATTATTCCGAAGATATCAAAGTATCTTGGGCAATAAATTCTGCCATGGATGAACAGTCTGATATATCTTTTGTTCTTTCTAAGGAAGAAGTTGAAGAGCTTGATTTATCGGGGATAAATCAAATGATGGAGCGTTACTTCAGAACGAAAGATTTGCTAATTTCAAATAGAAACAAAACTGTATTTTGGATCTTTGGATATGATGATGACTCACGAGAATTATATGAGATTCCAGAAGTAAGAAGATGGTTTAAATTTACCTTAGAACAAGGTGTGCCTTGGTTCTACCTCCTAGATGTAG	GCGTTGCCAGCCCCTTAGGCGGGCGTT	2544	2426	0.98483	14
-	NTP_transf_6	PF06042.14	1.1e-58	194.7	0.1	1.4e-58	194.4	0.1	1.1	1	0	0	1	1	1	1	-	2	GCGTTGCCAGCCCCTTAGGCGGGCGTTATGGCGCAAGGTGAAAATGAAAGCCATCGTTGATTTAATTAGAAAAGATCCCATTCGACATGAAGCACTAGAATGTGTTTATCAGCTTGAATTGCCTCAATGCTACATAGCCGCAGGTTTTGTGCGAAACCTTGTCTGGGACTCTTTACATCACAACGTAAAGCTGACGCCATTAAACGACATTGATGTCATTTTCTTCGATGCCGATTGTTTAGATTCAGATTATGAAAAATCGCTTGAACTCAAGTTGTCGGAGCAAATGCCCCAGCTCAATTGGCAAGTGAAAAATCAAGCTAAGATGCACTTACAAAATGGCGACAATCCTTACCAAAGCACATTGGATGCCATGAGCTATTGGCCTGAAAAAGAAACGGCGGTAGCAGTGAGAAAAGTCGAGCACGATCGTTACGAATGTATATCAGCCTTTGGTTTCGAGAGTTTATTTCAAGGTTTCATCACACATAATCCTAAACGAGCATATGGAATCTTCGAAAATCGAGTAAAGTCAAAGGGTTGGTTGGCTATGTGGCCTAACTTGAGAATTGCGCCATAACAAACGCCTCAAGAGGGACCGTCAACGCGTGGCGTTTCCAGTCCCATTGAGCTGCGGTGGTTACGGTTGTAGTGTTTGAGTTTAGTGTTATGCGTTGCCAGCCCCTTAGGCGGGCGTTAGCTTCTTAAAGGCTAGAATCATCAAAATCCAAGCTCATTTGTTGTGAAAATTCAGCTTTTAGCATTCAAATTTCACAACTTGGCTTTCGAGTGTTTCTGATGCCGATTTGGTAGAAAGTGTTGAAAGTTCAGCTGGTT	GCGTTGCCAGCCCCTTAGGCGGGCGTT	2133	2021	0.986648	14
-	NTP_transf_6	PF06042.14	1e-58	194.8	0.1	1.4e-58	194.4	0.1	1.2	1	0	0	1	1	1	1	-	2	GCGTTGCCAGCCCCTTAGGCGGGCGTTATGGCGCAAGGTGAAAATGAAAGCCATCGTTGATTTAATTAGAAAAGATCCCATTCGACATGAAGCACTAGAATGTGTTTATCAGCTTGAATTGCCTCAATGCTACATAGCCGCAGGTTTTGTGCGAAACCTTGTCTGGGACTCTTTACATCACAACGTAAAGCTGACGCCATTAAACGACATTGATGTCATTTTCTTCGATGCCGATTGTTTAGATTCAGATTATGAAAAATCGCTTGAACTCAAGTTGTCGGAGCAAATGCCCCAGCTCAATTGGCAAGTGAAAAATCAAGCTAAGATGCACTTACAAAATGGCGACAATCCTTACCAAAGCACATTGGATGCCATGAGCTATTGGCCTGAAAAAGAAACGGCGGTAGCAGTGAGAAAAGTCGAGCACGATCGTTACGAATGTATATCAGCCTTTGGTTTCGAGAGTTTATTTCAAGGTTTCATCACACATAATCCTAAACGAGCATATGGAATCTTCGAAAATCGAGTAAAGTCAAAGGGTTGGTTGGCTATGTGGCCTAACTTGAGAATTGCGCCATAACAAACGCCTCAAGAGGGACCGTCAACGCGTGGCGTTTCCAGTCCCATTGAGCTGCGGTGGTTACGGTTGTAGTGTTTGAGTTTAGTGTTATGCGTTGCCAGCCCCTTAGGCGGGCGTTAGCTTCTTAAAGGCTAGAATCATCAAAATCCAAGCTCATTTGTTGTGAAAATTCAGCTTTTAGCATTCAAATTTCACAACTTGGCTTTAATGCTTATTTGGTAGAAAGTGTTGAATGTTCAGCAGTTTCAAAGTCGCTG	GCGTTGCCAGCCCCTTAGGCGGGCGTT	33	32	0.251969	14
-	NTP_transf_6	PF06042.14	1.1e-58	194.7	0.1	1.4e-58	194.4	0.1	1.1	1	0	0	1	1	1	1	-	2	GCGTTGCCAGCCCCTTAGGCGGGCGTTATGGCGCAAGGTGAAAATGAAAGCCATCGTTGATTTAATTAGAAAAGATCCCATTCGACATGAAGCACTAGAATGTGTTTATCAGCTTGAATTGCCTCAATGCTACATAGCCGCAGGTTTTGTGCGAAACCTTGTCTGGGACTCTTTACATCACAACGTAAAGCTGACGCCATTAAACGACATTGATGTCATTTTCTTCGATGCCGATTGTTTAGATTCAGATTATGAAAAATCGCTTGAACTCAAGTTGTCGGAGCAAATGCCCCAGCTCAATTGGCAAGTGAAAAATCAAGCTAAGATGCACTTACAAAATGGCGACAATCCTTACCAAAGCACATTGGATGCCATGAGCTATTGGCCTGAAAAAGAAACGGCGGTAGCAGTGAGAAAAGTCGAGCACGATCGTTACGAATGTATATCAGCCTTTGGTTTCGAGAGTTTATTTCAAGGTTTCATCACACATAATCCTAAACGAGCATATGGAATCTTCGAAAATCGAGTAAAGTCAAAGGGTTGGTTGGCTATGTGGCCTAACTTGAGAATTGCGCCATAACAAACGCCTCAAGAGGGACCGTCAACGCGTGGCGTTTCCAGTCCCATTGAGCTGCGGTGGTTACGGTTGTAGTGTTTGAGTTTAGTGTTATGCGTTGCCAGCCCCTTAGGCGGGCGTTAGCTTCTTAAAGGCTAGAATCATCAAAATCCAAGCTCATTTGTTGTGAAAATTCAGCTTTTAGCATTCAAATTTCACAACTTGGCTTTCAAGTTTCTCTGATGCCGATTTGGTAGAAAGTGTTGAAAGTTCAGCAGGTT	GCGTTGCCAGCCCCTTAGGCGGGCGTT	26	23	0.320755	14
-	NTP_transf_6	PF06042.14	1.1e-58	194.7	0.1	1.4e-58	194.4	0.1	1.1	1	0	0	1	1	1	1	-	2	GCGTTGCCAGCCCCTTAGGCGGGCGTTATGGCGCAAGGTGAAAATGAAAGCCATCGTTGATTTAATTAGAAAAGATCCCATTCGACATGAAGCACTAGAATGTGTTTATCAGCTTGAATTGCCTCAATGCTACATAGCCGCAGGTTTTGTGCGAAACCTTGTCTGGGACTCTTTACATCACAACGTAAAGCTGACGCCATTAAACGACATTGATGTCATTTTCTTCGATGCCGATTGTTTAGATTCAGATTATGAAAAATCGCTTGAACTCAAGTTGTCGGAGCAAATGCCCCAGCTCAATTGGCAAGTGAAAAATCAAGCTAAGATGCACTTACAAAATGGCGACAATCCTTACCAAAGCACATTGGATGCCATGAGCTATTGGCCTGAAAAAGAAACGGCGGTAGCAGTGAGAAAAGTCGAGCACGATCGTTACGAATGTATATCAGCCTTTGGTTTCGAGAGTTTATTTCAAGGTTTCATCACACATAATCCTAAACGAGCATATGGAATCTTCGAAAATCGAGTAAAGTCAAAGGGTTGGTTGGCTATGTGGCCTAACTTGAGAATTGCGCCATAACAAACGCCTCAAGAGGGACCGTCAACGCGTGGCGTTTCCAGTCCCATTGAGCTGCGGTGGTTACGGTTGTAGTGTTTGAGTTTAGTGTTATGCGTTGCCAGCCCCTTAGGCGGGCGTTAGCTTCTTAAAGGCTAGAATCATCAAAATCCAAGCTCATTTGTTGTGAAAATTCAGCTTTTAGCATTCAAATTTCACAACTTGGCTTTCGAGTTTTTCTGATGCTGATTTGGTAGAAAGTGTTGAAAGTTCAGCAGGTC	GCGTTGCCAGCCCCTTAGGCGGGCGTT	17	17	1.0	14
-	NTP_transf_6	PF06042.14	1.1e-58	194.7	0.1	1.4e-58	194.4	0.1	1.1	1	0	0	1	1	1	1	-	2	GCGTTGCCAGCCCCTTAGGCGGGCGTTATGGCGCAAGGTGAAAATGAAAGCCATCGTTGATTTAATTAGAAAAGATCCCATTCGACATGAAGCACTAGAATGTGTTTATCAGCTTGAATTGCCTCAATGCTACATAGCCGCAGGTTTTGTGCGAAACCTTGTCTGGGACTCTTTACATCACAACGTAAAGCTGACGCCATTAAACGACATTGATGTCATTTTCTTCGATGCCGATTGTTTAGATTCAGATTATGAAAAATCGCTTGAACTCAAGTTGTCGGAGCAAATGCCCCAGCTCAATTGGCAAGTGAAAAATCAAGCTAAGATGCACTTACAAAATGGCGACAATCCTTACCAAAGCACATTGGATGCCATGAGCTATTGGCCTGAAAAAGAAACGGCGGTAGCAGTGAGAAAAGTCGAGCACGATCGTTACGAATGTATATCAGCCTTTGGTTTCGAGAGTTTATTTCAAGGTTTCATCACACATAATCCTAAACGAGCATATGGAATCTTCGAAAATCGAGTAAAGTCAAAGGGTTGGTTGGCTATGTGGCCTAACTTGAGAATTGCGCCATAACAAACGCCTCAAGAGGGACCGTCAACGCGTGGCGTTTCCAGTCCCATTGAGCTGCGGTGGTTACGGTTGTAGTGTTTGAGTTTAGTGTTATGCGTTGCCAGCCCCTTAGGCGGGCGTTAGCTTCTTAAAGGCTAGAATCATCAAAATCCAAGCTCATTTGTTGTGAAAATTCAGCTTTTAGCATTCAAATTTCACAACTTGGCTTTCGAATTTGTCGGATGATGAATTGGTAGAAAGTGTTGAAAGTTCAGCAGGTT	GCGTTGCCAGCCCCTTAGGCGGGCGTT	14	13	0.320755	14
-	NTP_transf_6	PF06042.14	1.1e-58	194.7	0.1	1.4e-58	194.4	0.1	1.1	1	0	0	1	1	1	1	-	2	GCGTTGCCAGCCCCTTAGGCGGGCGTTATGGCGCAAGGTGAAAATGAAAGCCATCGTTGATTTAATTAGAAAAGATCCCATTCGACATGAAGCACTAGAATGTGTTTATCAGCTTGAATTGCCTCAATGCTACATAGCCGCAGGTTTTGTGCGAAACCTTGTCTGGGACTCTTTACATCACAACGTAAAGCTGACGCCATTAAACGACATTGATGTCATTTTCTTCGATGCCGATTGTTTAGATTCAGATTATGAAAAATCGCTTGAACTCAAGTTGTCGGAGCAAATGCCCCAGCTCAATTGGCAAGTGAAAAATCAAGCTAAGATGCACTTACAAAATGGCGACAATCCTTACCAAAGCACATTGGATGCCATGAGCTATTGGCCTGAAAAAGAAACGGCGGTAGCAGTGAGAAAAGTCGAGCACGATCGTTACGAATGTATATCAGCCTTTGGTTTCGAGAGTTTATTTCAAGGTTTCATCACACATAATCCTAAACGAGCATATGGAATCTTCGAAAATCGAGTAAAGTCAAAGGGTTGGTTGGCTATGTGGCCTAACTTGAGAATTGCGCCATAACAAACGCCTCAAGAGGGACCGTCAACGCGTGGCGTTTCCAGTCCCATTGAGCTGCGGTGGTTACGGTTGTAGTGTTTGAGTTTAGTGTTATGCGTTGCCAGCCCCTTAGGCGGGCGTTAGCTTCTTAAAGGCTAGAATCATCAAAATCCAAGCTCATTTGTTGTGAAAATTCAGCTTTTAGCATTCAAATTTCACAACTTGGCTTTCGAATTTGTTGGATGATGACTTGGTAGAAAGTGTTGAAAGTTCAGCAGGTT	GCGTTGCCAGCCCCTTAGGCGGGCGTT	3	3	0.320755	14
-	DUF6338	PF19865.2	1e-16	58.2	1.1	1.8e-16	57.4	1.1	1.3	1	0	0	1	1	1	1	-	3	GCGTTGCCAGCCCCTTAGGCGGGCGTTAGCCATTTGGGAGAACTATGGAAAATTTAACAAATGATGTAATTACAATTTTACAGTATCTGCTCCCGGGGTTTGTGTCTGCTTGGGTGTTTTATAGTTTGACCTCTTATCCCAAGCCATCACAATTTGAGCGTGTGGTACAGGCTCTGATTTTTACTATTTTTATACAAGCAATTGTTGTGGTGGTTGAGTTCTCAGTCCGTTGGTTGTGTGCTACGTATGAAATTACAGGAGTACCGGACAAGTTTGGGTTAGTTGGTTCTGTTGTGACAGCTATCTTACTTGGGGTTGCATTTGCAGGCTTTGCCAACAATGACCTATTGCATAAGTGTCTAAGAAGGTGTTTGATCACAAGAGAAACATCATATCCTTCGGAATGGTTTGGTGCCTTTTTACAGGACGTTACTTTTGTTGTCTTACACCTAAATGATGAACGAAGGTTATATGGCTGGCCAATTGAATGGCCTTCAGAACCACATAAAGGTCATTTTGTTATCGCAGACCCGTCTTGGCTCAACGATGATGGCACTGAGGCAGAAATAACAGGTGTATCTAAACTTGTTATTAGCGCTAGTGAAGTAAAATGGGTGGAATTTCTAGAGAAAAACTGGGAGTAGTTATATGTCAAAAAAAGGTTCAAACCCTCCACCACCAAGTGGAAGAACTGGTTGGACTACAGATGGTGCAAATCCAGCTAGAACACCTCAGAACGTAAGGCCTAGCCCACCACCTCCGCCGCCACCGAAAAAAAATGGCTAACAAAGCATTTAAGAGTGATTCCCAACGCTTGGCATTTTCAGTGCTAATCGT	GCGTTGCCAGCCCCTTAGGCGGGCGTT	2951	2796	0.979662	14
-	Abhydrolase_3	PF07859.16	1.6e-42	142.9	0.0	2e-42	142.6	0.0	1.1	1	0	0	1	1	1	1	-	1	GCGTTGCCAGCCCCTTAGGCGGGCGTTATGTTTAATCAGTATCACAAATTGCCACTGTTTTTATATACAGTTTTATGTGTTCGGCTATCATCTCGAGCTTTGAACACATTCGAAGAATTAAATATGACCAACTATCTAGAGCGTGGCATTAAAGAACTCGTTGAAGAGTTCATTTCTAGTGGAAAACCCTGTCCATCAAAACAAACTATTTCTGAGCGTCGGGCAGGTTATCTCTCAAGTACGGTTTTGGCTGGCTCAAGTCCTGAAATGGCCGATGAGTTTGTTGATGAGCTGGATGGCATACAAGTCAAAGTTTATAAGCCAAGCGATAAAATTGATTTGCCAATTACAATTTATTTTCATGGCGGTTGTTTCATTAGCGGTGGTTTTGAAACACATGAAGCACAACTAAGGCAGTTAGCTCATTTATCAGAGACTATAGTAGTTTGCATTAAGTACCGCTTAGCACCAGAGCATGCATACCCATCAGCTCATGATGATGTATTTCAGGCCGCATTAGGTATCAAAGAACATGGTCATAAATATGGCGGCGATACTGAACATGTATTCTTTGTCGGTGATAGTGCAGGTGCACAATTAGCTCTTGCTACAGCACTTCGTTTGAAAAATAAAAAGCTGTGGCTACCTGAGAAACAAATCCTAATATATCCCATGGTTGACCCCTTGGGGGTGTCTGATAGTTATCAGAAAAACGGTACAGATTTCATTATTACTGCACAAATGTTGTTGTCCGGTTTCCAGCTTTATGCGGGTGAGTCAGAGCGGTTGGCCAGTGAAAAAGAACTGAATCTATTGGCACGAAAGGATCTTCAAGGT	GCGTTGCCAGCCCCTTAGGCGGGCGTT	2847	2728	0.97924	14
-	BD-FAE	PF20434.1	2.1e-16	57.2	0.0	2.7e-16	56.8	0.0	1.1	1	0	0	1	1	1	1	-	1	GCGTTGCCAGCCCCTTAGGCGGGCGTTATGTTTAATCAGTATCACAAATTGCCACTGTTTTTATATACAGTTTTATGTGTTCGGCTATCATCTCGAGCTTTGAACACATTCGAAGAATTAAATATGACCAACTATCTAGAGCGTGGCATTAAAGAACTCGTTGAAGAGTTCATTTCTAGTGGAAAACCCTGTCCATCAAAACAAACTATTTCTGAGCGTCGGGCAGGTTATCTCTCAAGTACGGTTTTGGCTGGCTCAAGTCCTGAAATGGCCGATGAGTTTGTTGATGAGCTGGATGGCATACAAGTCAAAGTTTATAAGCCAAGCGATAAAATTGATTTGCCAATTACAATTTATTTTCATGGCGGTTGTTTCATTAGCGGTGGTTTTGAAACACATGAAGCACAACTAAGGCAGTTAGCTCATTTATCAGAGACTATAGTAGTTTGCATTAAGTACCGCTTAGCACCAGAGCATGCATACCCATCAGCTCATGATGATGTATTTCAGGCCGCATTAGGTATCAAAGAACATGGTCATAAATATGGCGGCGATACTGAACATGTATTCTTTGTCGGTGATAGTGCAGGTGCACAATTAGCTCTTGCTACAGCACTTCGTTTGAAAAATAAAAAGCTGTGGCTACCTGAGAAACAAATCCTAATATATCCCATGGTTGACCCCTTGGGGGTGTCTGATAGTTATCAGAAAAACGGTACAGATTTCATTATTACTGCACAAATGTTGTTGTCCGGTTTCCAGCTTTATGCGGGTGAGTCAGAGCGGTTGGCCAGTGAAAAAGAACTGAATCTATTGGCACGAAAGGATCTTCAAGGT	GCGTTGCCAGCCCCTTAGGCGGGCGTT	2847	2728	0.97924	14
-	COesterase	PF00135.31	1.4e-11	41.2	0.0	8e-11	38.6	0.0	1.9	1	1	0	1	1	1	1	-	1	GCGTTGCCAGCCCCTTAGGCGGGCGTTATGTTTAATCAGTATCACAAATTGCCACTGTTTTTATATACAGTTTTATGTGTTCGGCTATCATCTCGAGCTTTGAACACATTCGAAGAATTAAATATGACCAACTATCTAGAGCGTGGCATTAAAGAACTCGTTGAAGAGTTCATTTCTAGTGGAAAACCCTGTCCATCAAAACAAACTATTTCTGAGCGTCGGGCAGGTTATCTCTCAAGTACGGTTTTGGCTGGCTCAAGTCCTGAAATGGCCGATGAGTTTGTTGATGAGCTGGATGGCATACAAGTCAAAGTTTATAAGCCAAGCGATAAAATTGATTTGCCAATTACAATTTATTTTCATGGCGGTTGTTTCATTAGCGGTGGTTTTGAAACACATGAAGCACAACTAAGGCAGTTAGCTCATTTATCAGAGACTATAGTAGTTTGCATTAAGTACCGCTTAGCACCAGAGCATGCATACCCATCAGCTCATGATGATGTATTTCAGGCCGCATTAGGTATCAAAGAACATGGTCATAAATATGGCGGCGATACTGAACATGTATTCTTTGTCGGTGATAGTGCAGGTGCACAATTAGCTCTTGCTACAGCACTTCGTTTGAAAAATAAAAAGCTGTGGCTACCTGAGAAACAAATCCTAATATATCCCATGGTTGACCCCTTGGGGGTGTCTGATAGTTATCAGAAAAACGGTACAGATTTCATTATTACTGCACAAATGTTGTTGTCCGGTTTCCAGCTTTATGCGGGTGAGTCAGAGCGGTTGGCCAGTGAAAAAGAACTGAATCTATTGGCACGAAAGGATCTTCAAGGT	GCGTTGCCAGCCCCTTAGGCGGGCGTT	2847	2728	0.97924	14
-	Say1_Mug180	PF10340.12	2.3e-07	27.1	0.0	4.4e-07	26.2	0.0	1.4	1	1	0	1	1	1	1	-	1	GCGTTGCCAGCCCCTTAGGCGGGCGTTATGTTTAATCAGTATCACAAATTGCCACTGTTTTTATATACAGTTTTATGTGTTCGGCTATCATCTCGAGCTTTGAACACATTCGAAGAATTAAATATGACCAACTATCTAGAGCGTGGCATTAAAGAACTCGTTGAAGAGTTCATTTCTAGTGGAAAACCCTGTCCATCAAAACAAACTATTTCTGAGCGTCGGGCAGGTTATCTCTCAAGTACGGTTTTGGCTGGCTCAAGTCCTGAAATGGCCGATGAGTTTGTTGATGAGCTGGATGGCATACAAGTCAAAGTTTATAAGCCAAGCGATAAAATTGATTTGCCAATTACAATTTATTTTCATGGCGGTTGTTTCATTAGCGGTGGTTTTGAAACACATGAAGCACAACTAAGGCAGTTAGCTCATTTATCAGAGACTATAGTAGTTTGCATTAAGTACCGCTTAGCACCAGAGCATGCATACCCATCAGCTCATGATGATGTATTTCAGGCCGCATTAGGTATCAAAGAACATGGTCATAAATATGGCGGCGATACTGAACATGTATTCTTTGTCGGTGATAGTGCAGGTGCACAATTAGCTCTTGCTACAGCACTTCGTTTGAAAAATAAAAAGCTGTGGCTACCTGAGAAACAAATCCTAATATATCCCATGGTTGACCCCTTGGGGGTGTCTGATAGTTATCAGAAAAACGGTACAGATTTCATTATTACTGCACAAATGTTGTTGTCCGGTTTCCAGCTTTATGCGGGTGAGTCAGAGCGGTTGGCCAGTGAAAAAGAACTGAATCTATTGGCACGAAAGGATCTTCAAGGT	GCGTTGCCAGCCCCTTAGGCGGGCGTT	2847	2728	0.97924	14
-	Hyd_WA	PF06462.15	0.0085	13.1	0.0	0.017	12.1	0.0	1.4	1	0	0	1	1	1	1	-	2	GCGTTGCCAGCCCCTTAGGCGGGCGTTAGGCATAAAATTTATAAGCAATTGCTTGATATTCTCCATATTGCCCATATTTAAATTATGGTCATTAAATAAAAGGAGTAGACCATATGCCAGATTTAACGAAAGCTCGCTGTCCGTGTCGTGGATGCAATAAAGTTGCGAACAATGCAGAAGAGGTAGAAGAGCTGTTTGGCCTCAGAAATATGGGTGATGGTACGATTCGCGTACAATCATATTGTCGCGAATGTCGAGGCTTGCATTGTGAAGCTAGTAATCCTAAATGTAATCATCATGCCTAGGTATTTTGATGATTTGTTAGATAAGAAAATGATATAGGTTAATGACAGATACGATTTTAACGTATCTGTCATTTCATGTTAGGTTATGCGTTTCCCTCGATATTAGGCAATTTAATGTCAAAAATTTATCAAATGGATGCGGTTGATTGGCTTAAAACACTTGAAAATTGTAGTGTTGATCTGTTCATCACTGATCCACCATATGAATCGCTAGAAAAATATAGACAAATAGGTACGACTACACGGTTAAAAGAGAGTAAATCATCGAGCAATCAATGGTTTAGTGTTTTTCCTAACACTAGGTTTGAAGAGTTGTTTCGTGAAGTTTATAGAGTGCTAAAAAAAGGTTCTCATTTCTATTTATTTTGCGACCAGGAAACTATGTTTTTGGCGAAACCAATAGCGGAAAGTGTAGGCTTTAAATTTTGGAAGCCTATAGTTTGGGATAAGTGTGCTATAGGTATGGGATATCATTATCGTGCTAGATATGAATTTATTCTATTTTTCGAGAAAGGAAAGAGAAAGTTAAATG	GCGTTGCCAGCCCCTTAGGCGGGCGTT	2341	2255	0.983663	14
-	Methyltransf_11	PF08241.15	0.021	12.6	0.0	0.061	11.1	0.0	1.8	2	0	0	2	2	2	0	-	3	GCGTTGCCAGCCCCTTAGGCGGGCGTTAGGCATAAAATTTATAAGCAATTGCTTGATATTCTCCATATTGCCCATATTTAAATTATGGTCATTAAATAAAAGGAGTAGACCATATGCCAGATTTAACGAAAGCTCGCTGTCCGTGTCGTGGATGCAATAAAGTTGCGAACAATGCAGAAGAGGTAGAAGAGCTGTTTGGCCTCAGAAATATGGGTGATGGTACGATTCGCGTACAATCATATTGTCGCGAATGTCGAGGCTTGCATTGTGAAGCTAGTAATCCTAAATGTAATCATCATGCCTAGGTATTTTGATGATTTGTTAGATAAGAAAATGATATAGGTTAATGACAGATACGATTTTAACGTATCTGTCATTTCATGTTAGGTTATGCGTTTCCCTCGATATTAGGCAATTTAATGTCAAAAATTTATCAAATGGATGCGGTTGATTGGCTTAAAACACTTGAAAATTGTAGTGTTGATCTGTTCATCACTGATCCACCATATGAATCGCTAGAAAAATATAGACAAATAGGTACGACTACACGGTTAAAAGAGAGTAAATCATCGAGCAATCAATGGTTTAGTGTTTTTCCTAACACTAGGTTTGAAGAGTTGTTTCGTGAAGTTTATAGAGTGCTAAAAAAAGGTTCTCATTTCTATTTATTTTGCGACCAGGAAACTATGTTTTTGGCGAAACCAATAGCGGAAAGTGTAGGCTTTAAATTTTGGAAGCCTATAGTTTGGGATAAGTGTGCTATAGGTATGGGATATCATTATCGTGCTAGATATGAATTTATTCTATTTTTCGAGAAAGGAAAGAGAAAGTTAAATG	GCGTTGCCAGCCCCTTAGGCGGGCGTT	2341	2255	0.983663	14
-	N6_N4_Mtase	PF01555.21	2.8e-19	66.9	0.3	3.5e-19	66.6	0.3	1.1	1	0	0	1	1	1	1	-	3	GCGTTGCCAGCCCCTTAGGCGGGCGTTAGGCATAAAATTTATAAGCAATTGCTTGATATTCTCCATATTGCCCATATTTAAATTATGGTCATTAAATAAAAGGAGTAGACCATATGCCAGATTTAACGAAAGCTCGCTGTCCGTGTCGTGGATGCAATAAAGTTGCGAACAATGCAGAAGAGGTAGAAGAGCTGTTTGGCCTCAGAAATATGGGTGATGGTACGATTCGCGTACAATCATATTGTCGCGAATGTCGAGGCTTGCATTGTGAAGCTAGTAATCCTAAATGTAATCATCATGCCTAGGTATTTTGATGATTTGTTAGATAAGAAAATGATATAGGTTAATGACAGATACGATTTTAACGTATCTGTCATTTCATGTTAGGTTATGCGTTTCCCTCGATATTAGGCAATTTAATGTCAAAAATTTATCAAATGGATGCGGTTGATTGGCTTAAAACACTTGAAAATTGTAGTGTTGATCTGTTCATCACTGATCCACCATATGAATCGCTAGAAAAATATAGACAAATAGGTACGACTACACGGTTAAAAGAGAGTAAATCATCGAGCAATCAATGGTTTAGTGTTTTTCCTAACACTAGGTTTGAAGAGTTGTTTCGTGAAGTTTATAGAGTGCTAAAAAAAGGTTCTCATTTCTATTTATTTTGCGACCAGGAAACTATGTTTTTGGCGAAACCAATAGCGGAAAGTGTAGGCTTTAAATTTTGGAAGCCTATAGTTTGGGATAAGTGTGCTATAGGTATGGGATATCATTATCGTGCTAGATATGAATTTATTCTATTTTTCGAGAAAGGAAAGAGAAAGTTAAATG	GCGTTGCCAGCCCCTTAGGCGGGCGTT	2341	2255	0.983663	14
-	HD	PF01966.25	8.5e-13	45.8	0.1	1.5e-12	45.0	0.1	1.4	1	0	0	1	1	1	1	-	1	GCGTTGCCAGCCCCTTAGGCGGGCGTTATAAGCCAAAGTTAGTTAGTCAAAAAGTAACAAGAGAAAAATATGTACGATAGTGAAGTAATTGAGTATGCAAAAGAGCAAGAGAACATAATCTCCAAGTTGGAGTACCGAGTATACAAACACGACGATGGTCGTTCGGTGAATCGTCAAGATTTGATGCGTGATTATGCAAGAGTTTTATACTCATCATCTTTTCGACGTCTACAAGGTAAGATGCAACTACTTGGTGTGGACGCCAGTAAGTTCAATCGAAATCGTCTAACTCATAGCTTAGAGGTAGCACAAATAGCTCGCTCAATCGCTTATGATTTAGAGCTTAATCATACGGTTGTAGCTGAAACAGCATCACTTGCACACGATATTGGTAATCCTCCTTTTGGACATTATGGTGAAGTTGTACTTAATGATTTAAGTTTGGCTTGTGGCGGTTACGAGGGTAATGCTCAAGCATTTCGCATTTTACGCACTTTAGAAAAGAAACATTATGCGTATCCAGGGCTTAACCTGAATGTACGTACTCTAATGGCCATTACTAAGTACTTCTTTAACAAGCACCAAAACAATAAAAAATTCTTATACGACGCAGACTATGAATTTCTAAAAACTGAGCTCGATAGTAAGGGGGTCACTGTTACCAAGAGTATCGACGCTGAAATAATGGATTTAGCGGACGAAATTGCTTATGCAGCACATGACTTAGAAGATGCACTAAGCTTTGGCATGATCAGCTTAGGTGAAATAGTTCATGAGTTTAGCATTAGCGACAAGTTTAAAGATGCATACCCAACGATGACTGATATTGCTAAAGAG	GCGTTGCCAGCCCCTTAGGCGGGCGTT	3159	3023	0.982742	14
-	HDOD	PF08668.15	0.00078	16.1	0.0	0.0017	15.0	0.0	1.5	1	0	0	1	1	1	1	-	1	GCGTTGCCAGCCCCTTAGGCGGGCGTTATAAGCCAAAGTTAGTTAGTCAAAAAGTAACAAGAGAAAAATATGTACGATAGTGAAGTAATTGAGTATGCAAAAGAGCAAGAGAACATAATCTCCAAGTTGGAGTACCGAGTATACAAACACGACGATGGTCGTTCGGTGAATCGTCAAGATTTGATGCGTGATTATGCAAGAGTTTTATACTCATCATCTTTTCGACGTCTACAAGGTAAGATGCAACTACTTGGTGTGGACGCCAGTAAGTTCAATCGAAATCGTCTAACTCATAGCTTAGAGGTAGCACAAATAGCTCGCTCAATCGCTTATGATTTAGAGCTTAATCATACGGTTGTAGCTGAAACAGCATCACTTGCACACGATATTGGTAATCCTCCTTTTGGACATTATGGTGAAGTTGTACTTAATGATTTAAGTTTGGCTTGTGGCGGTTACGAGGGTAATGCTCAAGCATTTCGCATTTTACGCACTTTAGAAAAGAAACATTATGCGTATCCAGGGCTTAACCTGAATGTACGTACTCTAATGGCCATTACTAAGTACTTCTTTAACAAGCACCAAAACAATAAAAAATTCTTATACGACGCAGACTATGAATTTCTAAAAACTGAGCTCGATAGTAAGGGGGTCACTGTTACCAAGAGTATCGACGCTGAAATAATGGATTTAGCGGACGAAATTGCTTATGCAGCACATGACTTAGAAGATGCACTAAGCTTTGGCATGATCAGCTTAGGTGAAATAGTTCATGAGTTTAGCATTAGCGACAAGTTTAAAGATGCATACCCAACGATGACTGATATTGCTAAAGAG	GCGTTGCCAGCCCCTTAGGCGGGCGTT	3159	3023	0.982742	14
-	Fic	PF02661.21	3.8e-10	37.7	0.0	6.7e-10	36.9	0.0	1.4	1	0	0	1	1	1	1	-	3	GCGTTGCCAGCCCCTTAGGCGGGCGTTAGCCGACTTCTACCACCTTGTCTGCTCACAAGTGTATACTTGGCCTAGTTTTACTTAAATTGAAGAATATCGCTATGACAGCATTTTCAGATAACACTTGGCATATGAAGCCAAATATAGCTTTGGCTAAGCAGCTTGCTAAAAGAGATGTGCCTGCTCTGGTTTATGATGCGGTGAACCTTGAAGGTGTTGCAATGACTTTGCCAGAGGTACAAACCATCCTTGATGGGATCACTGTCGGTGGTCATCGAATCAGTGATCAAAACATGGCCATGAACCAAGCTAAAGCATGGGAATTTATCTTTGCTTTAGTCGATCGTGGAGAGTTTAAATTTACTAAAGAAATAGCCTTAAAAATTCACAACATCGCCGGGCAAGAAGAGGCATTGGAGTGGGGGAAATTCCGTTCGGGTTATGTTTCTATAACGGGCTCTGAGTATGAACCTCCAGCTCCGGATGAGTTGGATGCAAAGTGGATTGAGGTTGAGCAACAAGTAGGCAATGAGGCTGATATTTACGATCAGGCGATCACTGCATTTTTACAAATGGCCCGAGCCCAATTTTTTTGGGACGTCAATAAGCGTACTGGCCGTTTTATGATGAATGGGATCCTTTTGGCTAATGGTTTTCCGATCATCAATGTTCAAGCAAAGCGTCAACAAGAGTTTAATACGCTGATGCTCGATTTTTACAGCTCCAATGATATGACAGCGATGAATAAGTTTTTGCGAAGCTGTTTGGATGAGAAAATCATCCGTAATTTCAAACTGGATCTGAAAATCGGCTAACAAACGCCTCAAGAGGGACTGT	GCGTTGCCAGCCCCTTAGGCGGGCGTT	60	59	0.001651	14
-	Fic	PF02661.21	3.8e-10	37.7	0.0	6.7e-10	36.9	0.0	1.4	1	0	0	1	1	1	1	-	3	GCGTTGCCAGCCCCTTAGGCGGGCGTTAGCCGACTTCTACCACCTTGTCTGCTCACAAGTGTATACTTGGCCTAGTTTTACTTAAATTGAAGAATATCGCTATGACAGCATTTTCAGATAACACTTGGCATATGAAGCCAAATATAGCTTTGGCTAAGCAGCTTGCTAAAAGAGATGTGCCTGCTCTGGTTTATGATGCGGTGAACCTTGAAGGTGTTGCAATGACTTTGCCAGAGGTACAAACCATCCTTGATGGGATCACTGTCGGTGGTCATCGAATCAGTGATCAAAACATGGCCATGAACCAAGCTAAAGCATGGGAATTTATCTTTGCTTTAGTCGATCGTGGAGAGTTTAAATTTACTAAAGAAATAGCCTTAAAAATTCACAACATCGCCGGGCAAGAAGAGGCATTGGAGTGGGGGAAATTCCGTTCGGGTTATGTTTCTATAACGGGCTCTGAGTATGAACCTCCAGCTCCGGATGAGTTGGATGCAAAGTGGATTGAGGTTGAGCAACAAGTAGGCAATGAGGCTGATATTTACGATCAGGCGATCACTGCATTTTTACAAATGGCCCGAGCCCAATTTTTTTGGGACGTCAATAAGCGTACTGGCCGTTTTATGATGAATGGGATCCTTTTGGCTAATGGTTTTCCGATCATCAATGTTCAAGCAAAGCGTCAACAAGAGTTTAATACGCTGATGCTCGATTTTTACAGCTCCAATGATATGACAGCGATGAATAAGTTTTTGCGAAGCTGTTTGGATGAGAAAATCATCCGTAATTTCAAACTGGATCTGAAAATCGGCTAACAAACGCCTCAAGCGGGACTGT	GCGTTGCCAGCCCCTTAGGCGGGCGTT	14	13	0.005274	14
																			GCGTTGCCAGCCCCTTAGGCGGGCGTTATATTAAAGAGGGTGTAAGATGAATTCTAAGTTACCATTTAGAAAATTAAAGAAGAATCTTGTAGCTTCTGCTGTTGAAAAAGCGATCCTAGACAGTTTCAATAAAGATGAAAGATACCATTATATTAAAAAGTCTGTACCTGAGTTAAAGAGCCTGTCGATACCTGTTGCCTATAAAAAAATATCTAAGGTATTGTACGCAAATGAAATTGAGCCGCCAATCTCGAAGCAAGGTCATGAATCAAGTACAGTTTTAGGATCTACAGGTGAAGCACTAACAGAATTGATTCTACCACCTAGAGAAGAGTTACCTGTCAATAATAGGGGCTATGATTTAGATCATGACAATGCCTTGATAGAAATTAAAGCAACTGTCGCTGAAAGTGTTGCTTTATCAAATGTGCAATATTATACAGCCCAGTACTTGGTTATCCATGTATATGAGAAGTTTTCAGACAAGCATAGGTTTGCTTATTTGATTCCTTTAAAAATATTAAGGGCTATTAAAGGGAGAAAACTTGGTAATGTTAGTATTAACTTATTTAAAGAAAATTGGGTTGATTTTTTTAAGGTAACGTTTGTTCGTTTATCTCAGTTTTTTCAAGTTCGTAGAATGTACCTAGATGGAAACTATAATTCTCTAGTTGAATATCGATACCGTTCTTTATTGGATAGAGAAGTCGTTTCTCGTGGAGTTTATGTTACTTCACTATTTAATCATTACGAAAAGTGTGGCTCATGGAAGTGGGAAAGGCGATATGCGTACTATGAGTACTATCACAATAGTATCCACTGGCACTATCAGTACAA	GCGTTGCCAGCCCCTTAGGCGGGCGTT	99	97	0.979798	14
-	AAA_16	PF13191.9	0.0044	14.5	0.0	0.016	12.7	0.0	1.9	1	1	0	1	1	1	1	-	2	GCGTTGCCAGCCCCTTAGGCGGGCGTTATAGCGCAAAAATAAAAATTCATCTGATTGGGATAAATAAATGAATATTGAAGATGTATTTGGTGTTAGTGGTAAACAAGTAGGCAGCTATCTTGAGCGGACTCACGTGGATGATAAATTCAAGGATGCCTTACGTACTGATAAGCAAATTATTGTTTATGGTGCCTCTAAACAAGGTAAAACAGCTTTAGTTAAAAAATACATACCATATGAAGATAATATCCTTATTAGTTTATCGCCAAAGACAACTTTAAAAGATATATATCAGTCTATTCTTAGAAAGTCAGGTGTTGTACTTAAGACTTCATATACAGAAGGGACTGGTGATACAACGAAGGTTAAATCTAAAGCATCTATTCAGGGTGCAGTTGCCATGGTTATGAAAGGAAAGGTTGAAGTTGGTCTAGATAAAACCAATACAGCGAAGACTGATGAGCAATATAATGAGATCGAGTTTAATTTGGAGCTGCCTGATGATGTGGCTGATCTTATACATCGAGTTGGGCAGAAGAAAGTTATTATCCTTGAAAACTTCCACTATTTACCAGAGAGTCTACAACGAACTTTTGCGTATGATTTGCGCACTTTCCAAGACTTGAAGGTGAGGTTTATTATTTTGGGTATTTGGAAAGAAGCAAATCGCTTAGCTCAATATAATGGTGAGTTACAAGACAGAGTATACGAAATACCTGTAGAACCATGGTTAGAGACAGATTTCCGTGAAATTGCTAAAAAAGGCGAAGAATTACTAAATGTTAAATTTGCAACAGTGATTCTAGAGAAATGCATAGAGAATGCCTTTTCTAGTGT	GCGTTGCCAGCCCCTTAGGCGGGCGTT	66	62	0.954545	14
-	AAA_22	PF13401.9	3.3e-07	27.8	0.6	1.8e-06	25.4	0.6	2.0	1	1	0	1	1	1	1	-	2	GCGTTGCCAGCCCCTTAGGCGGGCGTTATAGCGCAAAAATAAAAATTCATCTGATTGGGATAAATAAATGAATATTGAAGATGTATTTGGTGTTAGTGGTAAACAAGTAGGCAGCTATCTTGAGCGGACTCACGTGGATGATAAATTCAAGGATGCCTTACGTACTGATAAGCAAATTATTGTTTATGGTGCCTCTAAACAAGGTAAAACAGCTTTAGTTAAAAAATACATACCATATGAAGATAATATCCTTATTAGTTTATCGCCAAAGACAACTTTAAAAGATATATATCAGTCTATTCTTAGAAAGTCAGGTGTTGTACTTAAGACTTCATATACAGAAGGGACTGGTGATACAACGAAGGTTAAATCTAAAGCATCTATTCAGGGTGCAGTTGCCATGGTTATGAAAGGAAAGGTTGAAGTTGGTCTAGATAAAACCAATACAGCGAAGACTGATGAGCAATATAATGAGATCGAGTTTAATTTGGAGCTGCCTGATGATGTGGCTGATCTTATACATCGAGTTGGGCAGAAGAAAGTTATTATCCTTGAAAACTTCCACTATTTACCAGAGAGTCTACAACGAACTTTTGCGTATGATTTGCGCACTTTCCAAGACTTGAAGGTGAGGTTTATTATTTTGGGTATTTGGAAAGAAGCAAATCGCTTAGCTCAATATAATGGTGAGTTACAAGACAGAGTATACGAAATACCTGTAGAACCATGGTTAGAGACAGATTTCCGTGAAATTGCTAAAAAAGGCGAAGAATTACTAAATGTTAAATTTGCAACAGTGATTCTAGAGAAATGCATAGAGAATGCCTTTTCTAGTGT	GCGTTGCCAGCCCCTTAGGCGGGCGTT	66	62	0.954545	14
-	ATPase_2	PF01637.21	0.018	12.0	2.4	0.032	11.2	1.9	1.5	1	1	0	1	1	1	0	-	2	GCGTTGCCAGCCCCTTAGGCGGGCGTTATAGCGCAAAAATAAAAATTCATCTGATTGGGATAAATAAATGAATATTGAAGATGTATTTGGTGTTAGTGGTAAACAAGTAGGCAGCTATCTTGAGCGGACTCACGTGGATGATAAATTCAAGGATGCCTTACGTACTGATAAGCAAATTATTGTTTATGGTGCCTCTAAACAAGGTAAAACAGCTTTAGTTAAAAAATACATACCATATGAAGATAATATCCTTATTAGTTTATCGCCAAAGACAACTTTAAAAGATATATATCAGTCTATTCTTAGAAAGTCAGGTGTTGTACTTAAGACTTCATATACAGAAGGGACTGGTGATACAACGAAGGTTAAATCTAAAGCATCTATTCAGGGTGCAGTTGCCATGGTTATGAAAGGAAAGGTTGAAGTTGGTCTAGATAAAACCAATACAGCGAAGACTGATGAGCAATATAATGAGATCGAGTTTAATTTGGAGCTGCCTGATGATGTGGCTGATCTTATACATCGAGTTGGGCAGAAGAAAGTTATTATCCTTGAAAACTTCCACTATTTACCAGAGAGTCTACAACGAACTTTTGCGTATGATTTGCGCACTTTCCAAGACTTGAAGGTGAGGTTTATTATTTTGGGTATTTGGAAAGAAGCAAATCGCTTAGCTCAATATAATGGTGAGTTACAAGACAGAGTATACGAAATACCTGTAGAACCATGGTTAGAGACAGATTTCCGTGAAATTGCTAAAAAAGGCGAAGAATTACTAAATGTTAAATTTGCAACAGTGATTCTAGAGAAATGCATAGAGAATGCCTTTTCTAGTGT	GCGTTGCCAGCCCCTTAGGCGGGCGTT	66	62	0.954545	14
-	Imm39	PF15568.9	0.0049	14.1	0.3	0.35	8.1	0.1	2.3	2	0	0	2	2	2	1	-	2	GCGTTGCCAGCCCCTTAGGCGGGCGTTATAGCGCAAAAATAAAAATTCATCTGATTGGGATAAATAAATGAATATTGAAGATGTATTTGGTGTTAGTGGTAAACAAGTAGGCAGCTATCTTGAGCGGACTCACGTGGATGATAAATTCAAGGATGCCTTACGTACTGATAAGCAAATTATTGTTTATGGTGCCTCTAAACAAGGTAAAACAGCTTTAGTTAAAAAATACATACCATATGAAGATAATATCCTTATTAGTTTATCGCCAAAGACAACTTTAAAAGATATATATCAGTCTATTCTTAGAAAGTCAGGTGTTGTACTTAAGACTTCATATACAGAAGGGACTGGTGATACAACGAAGGTTAAATCTAAAGCATCTATTCAGGGTGCAGTTGCCATGGTTATGAAAGGAAAGGTTGAAGTTGGTCTAGATAAAACCAATACAGCGAAGACTGATGAGCAATATAATGAGATCGAGTTTAATTTGGAGCTGCCTGATGATGTGGCTGATCTTATACATCGAGTTGGGCAGAAGAAAGTTATTATCCTTGAAAACTTCCACTATTTACCAGAGAGTCTACAACGAACTTTTGCGTATGATTTGCGCACTTTCCAAGACTTGAAGGTGAGGTTTATTATTTTGGGTATTTGGAAAGAAGCAAATCGCTTAGCTCAATATAATGGTGAGTTACAAGACAGAGTATACGAAATACCTGTAGAACCATGGTTAGAGACAGATTTCCGTGAAATTGCTAAAAAAGGCGAAGAATTACTAAATGTTAAATTTGCAACAGTGATTCTAGAGAAATGCATAGAGAATGCCTTTTCTAGTGT	GCGTTGCCAGCCCCTTAGGCGGGCGTT	66	62	0.954545	14
-	ThiG	PF05690.17	0.023	11.1	0.0	0.032	10.7	0.0	1.1	1	0	0	1	1	1	0	-	-3	GCGTTGCCAGCCCCTTAGGCGGGCGTTATAGCGCAAAAATAAAAATTCATCTGATTGGGATAAATAAATGAATATTGAAGATGTATTTGGTGTTAGTGGTAAACAAGTAGGCAGCTATCTTGAGCGGACTCACGTGGATGATAAATTCAAGGATGCCTTACGTACTGATAAGCAAATTATTGTTTATGGTGCCTCTAAACAAGGTAAAACAGCTTTAGTTAAAAAATACATACCATATGAAGATAATATCCTTATTAGTTTATCGCCAAAGACAACTTTAAAAGATATATATCAGTCTATTCTTAGAAAGTCAGGTGTTGTACTTAAGACTTCATATACAGAAGGGACTGGTGATACAACGAAGGTTAAATCTAAAGCATCTATTCAGGGTGCAGTTGCCATGGTTATGAAAGGAAAGGTTGAAGTTGGTCTAGATAAAACCAATACAGCGAAGACTGATGAGCAATATAATGAGATCGAGTTTAATTTGGAGCTGCCTGATGATGTGGCTGATCTTATACATCGAGTTGGGCAGAAGAAAGTTATTATCCTTGAAAACTTCCACTATTTACCAGAGAGTCTACAACGAACTTTTGCGTATGATTTGCGCACTTTCCAAGACTTGAAGGTGAGGTTTATTATTTTGGGTATTTGGAAAGAAGCAAATCGCTTAGCTCAATATAATGGTGAGTTACAAGACAGAGTATACGAAATACCTGTAGAACCATGGTTAGAGACAGATTTCCGTGAAATTGCTAAAAAAGGCGAAGAATTACTAAATGTTAAATTTGCAACAGTGATTCTAGAGAAATGCATAGAGAATGCCTTTTCTAGTGT	GCGTTGCCAGCCCCTTAGGCGGGCGTT	66	62	0.954545	14
-	TniB	PF05621.14	2.4e-05	21.0	0.2	0.044	10.3	0.0	2.9	1	1	0	2	2	2	2	-	2	GCGTTGCCAGCCCCTTAGGCGGGCGTTATAGCGCAAAAATAAAAATTCATCTGATTGGGATAAATAAATGAATATTGAAGATGTATTTGGTGTTAGTGGTAAACAAGTAGGCAGCTATCTTGAGCGGACTCACGTGGATGATAAATTCAAGGATGCCTTACGTACTGATAAGCAAATTATTGTTTATGGTGCCTCTAAACAAGGTAAAACAGCTTTAGTTAAAAAATACATACCATATGAAGATAATATCCTTATTAGTTTATCGCCAAAGACAACTTTAAAAGATATATATCAGTCTATTCTTAGAAAGTCAGGTGTTGTACTTAAGACTTCATATACAGAAGGGACTGGTGATACAACGAAGGTTAAATCTAAAGCATCTATTCAGGGTGCAGTTGCCATGGTTATGAAAGGAAAGGTTGAAGTTGGTCTAGATAAAACCAATACAGCGAAGACTGATGAGCAATATAATGAGATCGAGTTTAATTTGGAGCTGCCTGATGATGTGGCTGATCTTATACATCGAGTTGGGCAGAAGAAAGTTATTATCCTTGAAAACTTCCACTATTTACCAGAGAGTCTACAACGAACTTTTGCGTATGATTTGCGCACTTTCCAAGACTTGAAGGTGAGGTTTATTATTTTGGGTATTTGGAAAGAAGCAAATCGCTTAGCTCAATATAATGGTGAGTTACAAGACAGAGTATACGAAATACCTGTAGAACCATGGTTAGAGACAGATTTCCGTGAAATTGCTAAAAAAGGCGAAGAATTACTAAATGTTAAATTTGCAACAGTGATTCTAGAGAAATGCATAGAGAATGCCTTTTCTAGTGT	GCGTTGCCAGCCCCTTAGGCGGGCGTT	66	62	0.954545	14
																			GCGTTGCCAGCCCCTTAGGCGGGCGTTAGAAGTCATTGGAGGATAAATGACACCAGAAATATCAAATAGTCGTAAAGTTTCAGAATCTGAATCAAAAAAATTATGTGAAAGTTGGTTGAGTTTTATACTTGAAACTCAAGAGAACTATCCATTTTGTGTAGCAAACAACTTTGATGAGATAAAAGAAGAACTAGTTAACTATAATGTTAATTCTACTCACTCAGAAGTGCTTTGGAATGACTACTTCGGAGAACGATTTGGTTTTGTAGTCGGAGGTATAGTTTTATACTCTGATGGAAAAGTTATCGAACCAGAATATTACTTTTACTCTTCAAAAATACCAACCCGACGTTTAGCTTGTACATTGAATATGGTTTTGACAAAACATATTTTGGAGCGGTTAATATTTCGTTTGAATCTTAGGACTTTTGTGGAATTTAAGGAAGCTATTGTAGGAGTTGTCACTCTGCCCACATTGTTTTCTACTGTCGATATGAAGCAAGTTGGGGTTGATACAAATTATATCGTTGTTAATAAAGACTTTACGTTATTCGCAGATATGGATGATGGTATCACTACCTTTAAAACGATGATTTCCTCTGAACAGTATGCACCGAGACAAAAAGAGGTCATAGAGTACATTATAAACAAAGTAGGGCAAGACTACGTTGGTTTCACTCATTATGAAGTACCTCGGGACATTGGATGGGTTGATAGAGTTTTAGAAGATACTGAAGTAAGAATGGATCCTTCCTTAGATCTTACCGTTGAAACTTTGTTACCAGTTCTTTGCTCTGACTTCTAACAAACGCTTCAAGAGGGACAGCCAACGCTTGG	GCGTTGCCAGCCCCTTAGGCGGGCGTT	62	59	0.9375	14
																			GCGTTGCCAGCCCCTTAGGCGGGCGTTATACAGCGCTTACAGTAGCAAATCTAGTTGCCAAAACAGTTTGATACCATATCCCTGTTTAATCTAGTATTATTGTCGCATTTGATATGAGATCTTAAAGGCAATTTATGAGTGTGATTATTTTTGATAAAACTAAAGACGGTGTTATTGATAGTGTTGTTGCAACAGGAAAAACCACATATAGATATGCAATTGAGAACCTTTATCCATTGGTCGACCGTTTTTCTGCTCAACGTAAAACTCAAGATAAAAAGTTTTATGCGCGCTTAGAGCGAGACATTCTTGACAAATGTCTTATGCCTCCCCTAACTATTGCTTTCGTTGAACCAAATTTCGATAAAGAAGAAGAAGCAGAAATTGCCAAGTATATCGAGGAAAATATTAACCTAGGCTACGTCTTAGACGGTATCCAACGTTTAAGTACCTTAAACAGAGCAAAAGACGATGAACGGTTTGACGATTCTCAGTCTCTGTATTTGAATGTCATCATATCGCCGAGTGAAGATAAACTCTTATATAGGATGATCACTCTTAACAATGGTCAGAAGCCAATGACACCGAGACATCAGATAGAGATCCTCACTCAAGAGTTATTTGACTTCTCTGATGTAAGTATAGATGTTCAAACAGAAAAAGAACGAGGAAAAACAATCGTTAAAGGTTCCTTCGACTTGGGCGATTTATCAAAGGCATATTTGGCCTTTCTTACTGGTAGTGTTAATAATGACAACAATAAGATTATTGGTGAAAAAATGGACCAGATTATCGTCGGTAGAATTATGGATAAACAGCCGACAGAGGAAGATATAG	GCGTTGCCAGCCCCTTAGGCGGGCGTT	31	29	1.0	14
-	Aconitase_B_N	PF11791.11	0.0026	15.0	0.1	0.0079	13.4	0.0	1.8	2	0	0	2	2	2	1	-	2	GCGTTGCCAGCCCCTTAGGCGGGCGTTATGTGTAATCGACGCAATTACCTGAAATTTTAACTAGCCAACAGTTTATTGTTTGGCTGTTCTGTATAATCCACTGATTGCAATGCACAAAGAGGATTATCATATGGATTTTATTGAACGATTACAGGCACTAGCTAAAAAGGTTTCTCAGGTATCTGGGAATCTAGCAACAGAAGAAGCGACTAAAAACGCATTAGTAATGCCCTTTTTACATTCAGTTTTAGGTTACGATGTGTTTGACCCAAATGAAGTCATACCAGAATTTACGGCAGACACTGGGACTAAAAAAGGTGAAAAAGTTGATTATGCGCTTATCAAAGATGGTGTCGTTCAAATTCTGATCGAGTGTAAGAAATATGGGGAGCAGTTATCTCCCAAGCATGCTAGTCAGTTATTCAGATACTTCTCAGTCACAAACGCAAGAATTGCTATTTTAACTAATGGTTCACAATATCAGTTTTTTACTGATCTTGATGCTCCAAATAAAATGGATGAAAAGCCATTTCTTACTCTCGATCTTGAAGATCTAGATGAACATACTGTTCCTGAAATTAAAAAGTTAACTAAATCGTCATTTGATGTTGAATCTGTTGTTGATGCAGCAGGTGAGCTAAAATATCTCAATCAAATTAAACGGATTCTTAGTGAACAATTTCAAGCTCCTGAAGAAGACTTTGTTAAGTTTTTTACATCAAGAGTCTACGATGGAGTTCAAACAGCAAAAGTTAAGTCGCAGTTTTTAGAGATAACAACAAAGGCATTAAAACAGTTTTTGAACGATAGCATTAATTCTCGCCTAAAGTCTGCAAT	GCGTTGCCAGCCCCTTAGGCGGGCGTT	21	20	1.0	14
-	HSDR_N	PF04313.17	4e-11	40.3	0.1	2.7e-08	31.1	0.0	2.6	2	1	1	3	3	3	2	-	2	GCGTTGCCAGCCCCTTAGGCGGGCGTTATGTGTAATCGACGCAATTACCTGAAATTTTAACTAGCCAACAGTTTATTGTTTGGCTGTTCTGTATAATCCACTGATTGCAATGCACAAAGAGGATTATCATATGGATTTTATTGAACGATTACAGGCACTAGCTAAAAAGGTTTCTCAGGTATCTGGGAATCTAGCAACAGAAGAAGCGACTAAAAACGCATTAGTAATGCCCTTTTTACATTCAGTTTTAGGTTACGATGTGTTTGACCCAAATGAAGTCATACCAGAATTTACGGCAGACACTGGGACTAAAAAAGGTGAAAAAGTTGATTATGCGCTTATCAAAGATGGTGTCGTTCAAATTCTGATCGAGTGTAAGAAATATGGGGAGCAGTTATCTCCCAAGCATGCTAGTCAGTTATTCAGATACTTCTCAGTCACAAACGCAAGAATTGCTATTTTAACTAATGGTTCACAATATCAGTTTTTTACTGATCTTGATGCTCCAAATAAAATGGATGAAAAGCCATTTCTTACTCTCGATCTTGAAGATCTAGATGAACATACTGTTCCTGAAATTAAAAAGTTAACTAAATCGTCATTTGATGTTGAATCTGTTGTTGATGCAGCAGGTGAGCTAAAATATCTCAATCAAATTAAACGGATTCTTAGTGAACAATTTCAAGCTCCTGAAGAAGACTTTGTTAAGTTTTTTACATCAAGAGTCTACGATGGAGTTCAAACAGCAAAAGTTAAGTCGCAGTTTTTAGAGATAACAACAAAGGCATTAAAACAGTTTTTGAACGATAGCATTAATTCTCGCCTAAAGTCTGCAAT	GCGTTGCCAGCCCCTTAGGCGGGCGTT	21	20	1.0	14
-	HSDR_N_2	PF13588.9	1.1e-12	45.0	0.0	2.2e-12	44.1	0.0	1.5	1	0	0	1	1	1	1	-	2	GCGTTGCCAGCCCCTTAGGCGGGCGTTATGTGTAATCGACGCAATTACCTGAAATTTTAACTAGCCAACAGTTTATTGTTTGGCTGTTCTGTATAATCCACTGATTGCAATGCACAAAGAGGATTATCATATGGATTTTATTGAACGATTACAGGCACTAGCTAAAAAGGTTTCTCAGGTATCTGGGAATCTAGCAACAGAAGAAGCGACTAAAAACGCATTAGTAATGCCCTTTTTACATTCAGTTTTAGGTTACGATGTGTTTGACCCAAATGAAGTCATACCAGAATTTACGGCAGACACTGGGACTAAAAAAGGTGAAAAAGTTGATTATGCGCTTATCAAAGATGGTGTCGTTCAAATTCTGATCGAGTGTAAGAAATATGGGGAGCAGTTATCTCCCAAGCATGCTAGTCAGTTATTCAGATACTTCTCAGTCACAAACGCAAGAATTGCTATTTTAACTAATGGTTCACAATATCAGTTTTTTACTGATCTTGATGCTCCAAATAAAATGGATGAAAAGCCATTTCTTACTCTCGATCTTGAAGATCTAGATGAACATACTGTTCCTGAAATTAAAAAGTTAACTAAATCGTCATTTGATGTTGAATCTGTTGTTGATGCAGCAGGTGAGCTAAAATATCTCAATCAAATTAAACGGATTCTTAGTGAACAATTTCAAGCTCCTGAAGAAGACTTTGTTAAGTTTTTTACATCAAGAGTCTACGATGGAGTTCAAACAGCAAAAGTTAAGTCGCAGTTTTTAGAGATAACAACAAAGGCATTAAAACAGTTTTTGAACGATAGCATTAATTCTCGCCTAAAGTCTGCAAT	GCGTTGCCAGCCCCTTAGGCGGGCGTT	21	20	1.0	14
-	Mrr_cat	PF04471.15	0.0061	13.8	0.0	0.021	12.1	0.0	1.9	2	0	0	2	2	2	1	-	2	GCGTTGCCAGCCCCTTAGGCGGGCGTTATGTGTAATCGACGCAATTACCTGAAATTTTAACTAGCCAACAGTTTATTGTTTGGCTGTTCTGTATAATCCACTGATTGCAATGCACAAAGAGGATTATCATATGGATTTTATTGAACGATTACAGGCACTAGCTAAAAAGGTTTCTCAGGTATCTGGGAATCTAGCAACAGAAGAAGCGACTAAAAACGCATTAGTAATGCCCTTTTTACATTCAGTTTTAGGTTACGATGTGTTTGACCCAAATGAAGTCATACCAGAATTTACGGCAGACACTGGGACTAAAAAAGGTGAAAAAGTTGATTATGCGCTTATCAAAGATGGTGTCGTTCAAATTCTGATCGAGTGTAAGAAATATGGGGAGCAGTTATCTCCCAAGCATGCTAGTCAGTTATTCAGATACTTCTCAGTCACAAACGCAAGAATTGCTATTTTAACTAATGGTTCACAATATCAGTTTTTTACTGATCTTGATGCTCCAAATAAAATGGATGAAAAGCCATTTCTTACTCTCGATCTTGAAGATCTAGATGAACATACTGTTCCTGAAATTAAAAAGTTAACTAAATCGTCATTTGATGTTGAATCTGTTGTTGATGCAGCAGGTGAGCTAAAATATCTCAATCAAATTAAACGGATTCTTAGTGAACAATTTCAAGCTCCTGAAGAAGACTTTGTTAAGTTTTTTACATCAAGAGTCTACGATGGAGTTCAAACAGCAAAAGTTAAGTCGCAGTTTTTAGAGATAACAACAAAGGCATTAAAACAGTTTTTGAACGATAGCATTAATTCTCGCCTAAAGTCTGCAAT	GCGTTGCCAGCCCCTTAGGCGGGCGTT	21	20	1.0	14
-	PDDEXK_3	PF13366.9	6.8e-06	23.6	0.1	2.4e-05	21.8	0.1	1.9	1	1	0	1	1	1	1	-	2	GCGTTGCCAGCCCCTTAGGCGGGCGTTATGTGTAATCGACGCAATTACCTGAAATTTTAACTAGCCAACAGTTTATTGTTTGGCTGTTCTGTATAATCCACTGATTGCAATGCACAAAGAGGATTATCATATGGATTTTATTGAACGATTACAGGCACTAGCTAAAAAGGTTTCTCAGGTATCTGGGAATCTAGCAACAGAAGAAGCGACTAAAAACGCATTAGTAATGCCCTTTTTACATTCAGTTTTAGGTTACGATGTGTTTGACCCAAATGAAGTCATACCAGAATTTACGGCAGACACTGGGACTAAAAAAGGTGAAAAAGTTGATTATGCGCTTATCAAAGATGGTGTCGTTCAAATTCTGATCGAGTGTAAGAAATATGGGGAGCAGTTATCTCCCAAGCATGCTAGTCAGTTATTCAGATACTTCTCAGTCACAAACGCAAGAATTGCTATTTTAACTAATGGTTCACAATATCAGTTTTTTACTGATCTTGATGCTCCAAATAAAATGGATGAAAAGCCATTTCTTACTCTCGATCTTGAAGATCTAGATGAACATACTGTTCCTGAAATTAAAAAGTTAACTAAATCGTCATTTGATGTTGAATCTGTTGTTGATGCAGCAGGTGAGCTAAAATATCTCAATCAAATTAAACGGATTCTTAGTGAACAATTTCAAGCTCCTGAAGAAGACTTTGTTAAGTTTTTTACATCAAGAGTCTACGATGGAGTTCAAACAGCAAAAGTTAAGTCGCAGTTTTTAGAGATAACAACAAAGGCATTAAAACAGTTTTTGAACGATAGCATTAATTCTCGCCTAAAGTCTGCAAT	GCGTTGCCAGCCCCTTAGGCGGGCGTT	21	20	1.0	14
																			GCGTTGCCAGCCCCTTAGGCGGGCGTTATGTGCCTTATTGTAAATCCCGTAAAAATTGAATTGAAAATATAACAATAAATGCATATAAAACATGGCGTAATTTTTTAAATCTTTAAAGAGGTATAGTGAATGGATGAGCAATCGGTCATTAGAATTCAAAATGAAGAACAGTTATTTGAAGTATTAAAGAATGTTAACCAAGATTTATTAAGTGTAGATGGTGTTAAGCTTCATTTTGATGGATGGCCGACATTTAGCATGCGTATAGTTGGTGAGGGGTATAATTCAACAATTACGCCTGCTTTGATGAAAGGGTTCCTTGAGTTGCAAAGTGCTATTTATCGTAGCTATGCGATGGCTCGATATAATACACCCAAAGCTACAAAACTGAGTCAATATGAGCGTGATTTACTAACAATTAGAATTAAAGTAGAACAAGGTAGTTCAATATTTGGTATTGATTTTCAGCAAATTTTAGAGAACTTAGCCGGAGAGTTGGTTGGAAAAATGGACGCTAAAACAATAGTAATTACAGTACTTGGTTTTGCAGCACTCTACTTTGCCGATTCTAGTTATAAAAACTATTTGGACAGTCGGGTTCAAACGCGGATCCAAGAGGTCCAGAGTGATGAGAAAAAATCAATGCTTGAGCATATGAAGTTTGCACAAGAGCAAGAAACGGAGCGTGCCAAAATAATGGCTTCTGTAATTGCAGGGCAACCAAGGCTTCAAACTATTTCTAATTTTAGTGACGATGCAAAAGCTGAACTAATTAAACGAAGTGGTGATGCTTCTATTGTTGAAGTTCAAGGCGTAGTCATAGATGGCGAAAGCGCT	GCGTTGCCAGCCCCTTAGGCGGGCGTT	26	25	0.962963	14
-	ABC1	PF03109.19	0.0097	12.2	0.1	0.09	9.0	0.0	2.1	2	0	0	2	2	2	1	-	1	GCGTTGCCAGCCCCTTAGGCGGGCGTTAAGTGTCACGGTCACGAGTATACGTACAAATCTGTAGAGAAATAGATGGAAAATATAGATTTTTATTCACTAGAAGAAAAATACAAAGAGTTCATGTTGTCTACCCGTTTAAAGGGCAATACGGAATGTATCGCTAAAACATCTGGAATGGCAGGTGATATTTATATTTTTGATCAAGGTGAAGCTGTTGTTTCTTCAAGATACATATGTGTGAAAGTCCCTAAGCTTAAAAAAGGTGTCTCTAAAGAAGAAACAGCAAGTCGCTTTGTTCAAGAGTTGAAAAACCAACTGGACTATTATCATAATTCATTTGTGAACTGGGCTTATCACTTCGATGAAGTGATGGGAGTACCTATTGCGCTGTTTCGTTATTGGGGCAGTGACTTAAATAAACTTATGAAAATTGGAAACTCTTCAGAAGTAGAGAAATTATCCCTAATCTACTACGTCTGTTTAGGCCTTAATCATTGTTATGCAAATGGTTTGGTGTGCCATCAAGACCTGAAACCTGGAAATATCTTTATTCGAGATCTCAAATTAAATCTGCGTGAACCTGAAAATCTAGATGTCTACAAGTTTGCTATGGTTGCTGACTTTGGTTTAGCCAATGCGTTTAGGAACTATGGTAATTATGATGGCACAAGGCCATATGTAGCACCAGAGCAATGGAATCATGAGGAATTATCTGAGAAAACAGATATTTTTGCTCTAGGTGTAATCTTATATGAGTTTTTAACTAATGGCTTTCACCCTGTAGGTATTAAGTTAGCTGACTATTGGCCTGAGCCTAAAGAGGGTAATACTAAAAAG	GCGTTGCCAGCCCCTTAGGCGGGCGTT	64	61	0.984127	14
-	Pkinase	PF00069.28	1.1e-24	84.4	0.0	1.5e-24	84.0	0.0	1.1	1	0	0	1	1	1	1	-	1	GCGTTGCCAGCCCCTTAGGCGGGCGTTAAGTGTCACGGTCACGAGTATACGTACAAATCTGTAGAGAAATAGATGGAAAATATAGATTTTTATTCACTAGAAGAAAAATACAAAGAGTTCATGTTGTCTACCCGTTTAAAGGGCAATACGGAATGTATCGCTAAAACATCTGGAATGGCAGGTGATATTTATATTTTTGATCAAGGTGAAGCTGTTGTTTCTTCAAGATACATATGTGTGAAAGTCCCTAAGCTTAAAAAAGGTGTCTCTAAAGAAGAAACAGCAAGTCGCTTTGTTCAAGAGTTGAAAAACCAACTGGACTATTATCATAATTCATTTGTGAACTGGGCTTATCACTTCGATGAAGTGATGGGAGTACCTATTGCGCTGTTTCGTTATTGGGGCAGTGACTTAAATAAACTTATGAAAATTGGAAACTCTTCAGAAGTAGAGAAATTATCCCTAATCTACTACGTCTGTTTAGGCCTTAATCATTGTTATGCAAATGGTTTGGTGTGCCATCAAGACCTGAAACCTGGAAATATCTTTATTCGAGATCTCAAATTAAATCTGCGTGAACCTGAAAATCTAGATGTCTACAAGTTTGCTATGGTTGCTGACTTTGGTTTAGCCAATGCGTTTAGGAACTATGGTAATTATGATGGCACAAGGCCATATGTAGCACCAGAGCAATGGAATCATGAGGAATTATCTGAGAAAACAGATATTTTTGCTCTAGGTGTAATCTTATATGAGTTTTTAACTAATGGCTTTCACCCTGTAGGTATTAAGTTAGCTGACTATTGGCCTGAGCCTAAAGAGGGTAATACTAAAAAG	GCGTTGCCAGCCCCTTAGGCGGGCGTT	64	61	0.984127	14
-	PK_Tyr_Ser-Thr	PF07714.20	2.9e-15	53.4	0.0	3.8e-15	53.0	0.0	1.1	1	0	0	1	1	1	1	-	1	GCGTTGCCAGCCCCTTAGGCGGGCGTTAAGTGTCACGGTCACGAGTATACGTACAAATCTGTAGAGAAATAGATGGAAAATATAGATTTTTATTCACTAGAAGAAAAATACAAAGAGTTCATGTTGTCTACCCGTTTAAAGGGCAATACGGAATGTATCGCTAAAACATCTGGAATGGCAGGTGATATTTATATTTTTGATCAAGGTGAAGCTGTTGTTTCTTCAAGATACATATGTGTGAAAGTCCCTAAGCTTAAAAAAGGTGTCTCTAAAGAAGAAACAGCAAGTCGCTTTGTTCAAGAGTTGAAAAACCAACTGGACTATTATCATAATTCATTTGTGAACTGGGCTTATCACTTCGATGAAGTGATGGGAGTACCTATTGCGCTGTTTCGTTATTGGGGCAGTGACTTAAATAAACTTATGAAAATTGGAAACTCTTCAGAAGTAGAGAAATTATCCCTAATCTACTACGTCTGTTTAGGCCTTAATCATTGTTATGCAAATGGTTTGGTGTGCCATCAAGACCTGAAACCTGGAAATATCTTTATTCGAGATCTCAAATTAAATCTGCGTGAACCTGAAAATCTAGATGTCTACAAGTTTGCTATGGTTGCTGACTTTGGTTTAGCCAATGCGTTTAGGAACTATGGTAATTATGATGGCACAAGGCCATATGTAGCACCAGAGCAATGGAATCATGAGGAATTATCTGAGAAAACAGATATTTTTGCTCTAGGTGTAATCTTATATGAGTTTTTAACTAATGGCTTTCACCCTGTAGGTATTAAGTTAGCTGACTATTGGCCTGAGCCTAAAGAGGGTAATACTAAAAAG	GCGTTGCCAGCCCCTTAGGCGGGCGTT	64	61	0.984127	14
																			GCGTTGCCAGCCCCTTAGGCGGGCGTTATGCTTCCGAGTTCAGGTCAATACAAAGCGGTTCTTATTTACAAATTACATTATTCAACAAGAAGTATTGTTTATTTATACAATCATCCCCATATGTATAATTAGGTAAATTGATAATAGGTCTATGAATGTCTTGCGCGATCAAAATCAGTAATAGCAGTAATTGCTCATTTACAAATGTCAGGGTCAGTGGTTTTGATGTGGGTATTGATGCTGAAAATTCAGATGGTCTTTCGTTAAATCAAGTTGATTTCGGAAATTGTAATACTGGCTTACGTGGAAGGCAGTTAAAAGGCTTGAATGCGCAAGGCTGTACTCATGGTGGAACGCTAAGTTCCTCTTCTGCTTCTTTTCAAAATGGAAATAATGTTTACTTTGATTATGCTCTTTTGTATCTAAGCGTTTTTGGTTACAACCCTTATAAGTGAGGACATTAAAATGACAGGACCGATGTTTGATTTAGAAGGCTGTGAAGATGCAGTATTAATTGATAATGAAACTACTTCAGAACAATTTATTAAAGCCCGAAATTGCCCCCGTATACATTTAGAAGGAAACAAAGCGGGTGTTAACGCACTTGGAAAGTTGGGTTTACCAATAGAAGCACTAAATGAAGAGCAAGTTAATGCACTCCTATCTGAGATAATCGAAAGAGAGGGTAAGTTTTCAGATATAGGCAATAGCTGGTTAACTAATTCAGCTACATTCGCTACTTTAGCAGCAGACGTACAATCCACAATTATTGGTGTCCTCGCGGCAACCGGAGTGTCATGTTATAAAATGATTAAATCTAAGCTACTAAAATAGCAT	GCGTTGCCAGCCCCTTAGGCGGGCGTT	49	47	1.0	14
-	DUF262	PF03235.17	1.5e-38	130.3	5.5	1.9e-38	130.0	5.5	1.1	1	0	0	1	1	1	1	-	2	GCGTTGCCAGCCCCTTAGGCGGGCGTTATGTAGCCTTTGACATTTATCATACTTAAGTGTTAACTAACAATAGATATTGATTCAACTATATGTTTTATAAAAGATAATTGCCATGAAAATAGAAGCTAATGATAAAGAAATCCAAGACATTTTCTCATCTGGATATTTTCAAATTCCACGATTTCAAAGACCGTATTCTTGGGGGCGAGAAGAAGTGGAAAATTTTTGGAATGACATCATTGATGATAAAACAGATAGTTACTTTATTGGTTCTATGGTTGTATACCAAACAAGAAAGCCGTATTTTGGGATTGTTGATGGTCAGCAAAGATTAACCACTATCACAATAGTATTATCTGTAATTCGTGATGCATTTATAAAGTTAGGTGAAACTAACTTAGCTAAAGGAATGCATAAGTTTATAGAAACTCCTAATAATGATTTTGTTAACGAGTTTGTTTTAAATGCAGAAACTTCATTTCCATATTTACAGCAAAATATTCAATCATTTAAAGATGCCAATGTGAATATAAAAATAGATTGTGAAGTTGGTGTTGAAGAAGTAAATTTAAAATCAGCTTATGAGTTATTATCTTCAAAATTGGAAGAGCTTATTCCATTATCAAATGTTGAAAATAAGCAGTTGGAGTTTTTTGCATATGAAGATCCAGTGTTAAAACTGAAAGATTTGAGAGACAAATTTCTGTCGTTAAAGCTTGTATTCATTCAGTTGGATAATGAAGATGATGCATACCTAATATTTGAAACGCTAAATGCTCGTGGACGAGATTTGAAAACATCTGATCTTGTAAAGAATTTGTTATTAAAAACAATAAA	GCGTTGCCAGCCCCTTAGGCGGGCGTT	60	59	0.983333	14
																			GCGTTGCCAGCCCCTTAGGCGGGCGTTAAGCAGCTAGGTAATTTGGTAATAATAAATGAACTTTAATCAAAGATTTGAATGTACAACTTGTGAGTGTTTAGTTGACTGCAGAATAGGTATGTCCAACAGAGATTTTCAGCCTATAAGATTTTGCTGTCCGAGTTGTGGAGAGGCTATTTATATTGAAATTGGGAAAGGCGTGAAAGTAAAAGGTGCTAAAGCTATTAAGTTTGATGGCCCTTTTACTAATGAGTATCCATTTGTCGATTTACATCTAGACTTCCCTGTCACTTTTGGTAAATACCAAATGGGGCATACCCCATTTCTAAAAGCAATAGGTAGAATTGGACATGAAAATTTCGCTATTCATAATGCTAGATTAAATGGTTTGAACTTTCTGCATTCAAAAACACAAGAGTTAGAGCGTGTTCTACGTCTGTACTCGAAAAACGTGAATTTGTTTGGAAGGTTGTGTGAAAAAGAGTTCGGAGAAACTTTAAAATCTGAGAAGCCACAAGATGTGAATCTCGCCTTGTACTGTGTAATTGCAAAAGTTTTTGCTCCATTCTCAATGCCAACTGAGAATGCTGAGTCTGTTGCTATGCATATGAAAGGAATTAAGGATGCGTTATCCTCTGATGCCAAGGCATTAGATGTATTCTTTGAGGAAATTATCGAGACTGGTTTTCTAAAAAATACACAGCATGATTGTTTAGAAATTTACCCGCAAATTTTGGCGGGAGAGTTAGCATTTAGACCTGCATTATTTTTAGATTTTGATCCTGATTATGATAAAGAGTTAGTTGCTTTTAGAGTATCCACAGACGACTTTCAAAA	GCGTTGCCAGCCCCTTAGGCGGGCGTT	24	24	0.96	14
-	DUF3265	PF11665.11	2e-05	21.6	2.7	3.5e-05	20.8	2.7	1.4	1	0	0	1	1	1	1	-	2	GCGTTGCCAGCCCCTTAGGCGGGCGTTAGCCGTCATGGAGCTTGCTATGCTCAAAGTGATAGAATAGTATCACTTTAGTAATCCATAGGAGCAGCTCTCATGAAAGTAGAACTAGTTACATCGCTCAAACGGCAAGCAACCAAGATCCTCGCCGATCTCCACGACACCAAAGAACCAGTGTTAATTACCGAGCATGGTAAGCCATCTGCGTATCTAGTTGATGTTGATGATTACGAGTTTATGCAAAATCGTTTGGCCATTCTCGAAGGTATTGCACGAGGTGAACGCGCAATAGCTGACGGAAAGGTTGTTGGTCACAACGAAGCCAAGGACAAAATGTCAAAATGGCTGAAGTAATTTGGACTGAACCGGCGCTATCTGACCTAAATGAAATCGCTGAGTACATCGCGCTTGAAAATGTCGTGGCTGCAAAGCAACTGGTTCAAGCGATCTTCTCGAAAGTCGAACGTCTAGAAGTTTTCCCAGAGTCAGGTCGTATTCCGCCAGAATTAGAGCATTTGAGTTATCGTGAAGTTGTAGCAAATCCATGTCGTGTTTTCTATAAACAAGACGGTGACAAGGTATTTATACTGTTTGTTATGCGCGCCGAGAGAGATTTGCGTAAGTTCTTGTTAAGTAGACAATAACCTTTGGGAATGAGCGGCTAACAAACGCTTTAAGACGGATTCGCAACGCGTGGCATTTGTGGTTTGCGGTAAATTTAGTGATTTAGGTGGTGTGCGGTAACATAGTATTGCGTTGCTCACCGCTTAAGCGGGCGTTATGAGGCTATAGGAAAACAAGATGAATCACGATGAGTTCAACCAATTTTGTCGT	GCGTTGCCAGCCCCTTAGGCGGGCGTT	81	80	0.363636	14
-	ParE_toxin	PF05016.18	1e-18	64.9	0.0	1.7e-18	64.2	0.0	1.4	1	0	0	1	1	1	1	-	3	GCGTTGCCAGCCCCTTAGGCGGGCGTTAGCCGTCATGGAGCTTGCTATGCTCAAAGTGATAGAATAGTATCACTTTAGTAATCCATAGGAGCAGCTCTCATGAAAGTAGAACTAGTTACATCGCTCAAACGGCAAGCAACCAAGATCCTCGCCGATCTCCACGACACCAAAGAACCAGTGTTAATTACCGAGCATGGTAAGCCATCTGCGTATCTAGTTGATGTTGATGATTACGAGTTTATGCAAAATCGTTTGGCCATTCTCGAAGGTATTGCACGAGGTGAACGCGCAATAGCTGACGGAAAGGTTGTTGGTCACAACGAAGCCAAGGACAAAATGTCAAAATGGCTGAAGTAATTTGGACTGAACCGGCGCTATCTGACCTAAATGAAATCGCTGAGTACATCGCGCTTGAAAATGTCGTGGCTGCAAAGCAACTGGTTCAAGCGATCTTCTCGAAAGTCGAACGTCTAGAAGTTTTCCCAGAGTCAGGTCGTATTCCGCCAGAATTAGAGCATTTGAGTTATCGTGAAGTTGTAGCAAATCCATGTCGTGTTTTCTATAAACAAGACGGTGACAAGGTATTTATACTGTTTGTTATGCGCGCCGAGAGAGATTTGCGTAAGTTCTTGTTAAGTAGACAATAACCTTTGGGAATGAGCGGCTAACAAACGCTTTAAGACGGATTCGCAACGCGTGGCATTTGTGGTTTGCGGTAAATTTAGTGATTTAGGTGGTGTGCGGTAACATAGTATTGCGTTGCTCACCGCTTAAGCGGGCGTTATGAGGCTATAGGAAAACAAGATGAATCACGATGAGTTCAACCAATTTTGTCGT	GCGTTGCCAGCCCCTTAGGCGGGCGTT	81	80	0.363636	14
-	PhdYeFM_antitox	PF02604.22	5.2e-15	52.2	0.1	1.8e-14	50.5	0.0	1.9	1	1	1	2	2	2	1	-	1	GCGTTGCCAGCCCCTTAGGCGGGCGTTAGCCGTCATGGAGCTTGCTATGCTCAAAGTGATAGAATAGTATCACTTTAGTAATCCATAGGAGCAGCTCTCATGAAAGTAGAACTAGTTACATCGCTCAAACGGCAAGCAACCAAGATCCTCGCCGATCTCCACGACACCAAAGAACCAGTGTTAATTACCGAGCATGGTAAGCCATCTGCGTATCTAGTTGATGTTGATGATTACGAGTTTATGCAAAATCGTTTGGCCATTCTCGAAGGTATTGCACGAGGTGAACGCGCAATAGCTGACGGAAAGGTTGTTGGTCACAACGAAGCCAAGGACAAAATGTCAAAATGGCTGAAGTAATTTGGACTGAACCGGCGCTATCTGACCTAAATGAAATCGCTGAGTACATCGCGCTTGAAAATGTCGTGGCTGCAAAGCAACTGGTTCAAGCGATCTTCTCGAAAGTCGAACGTCTAGAAGTTTTCCCAGAGTCAGGTCGTATTCCGCCAGAATTAGAGCATTTGAGTTATCGTGAAGTTGTAGCAAATCCATGTCGTGTTTTCTATAAACAAGACGGTGACAAGGTATTTATACTGTTTGTTATGCGCGCCGAGAGAGATTTGCGTAAGTTCTTGTTAAGTAGACAATAACCTTTGGGAATGAGCGGCTAACAAACGCTTTAAGACGGATTCGCAACGCGTGGCATTTGTGGTTTGCGGTAAATTTAGTGATTTAGGTGGTGTGCGGTAACATAGTATTGCGTTGCTCACCGCTTAAGCGGGCGTTATGAGGCTATAGGAAAACAAGATGAATCACGATGAGTTCAACCAATTTTGTCGT	GCGTTGCCAGCCCCTTAGGCGGGCGTT	81	80	0.363636	14
-	CopD	PF05425.16	0.0016	16.0	2.1	0.041	11.4	0.2	2.3	2	0	0	2	2	2	1	-	3	GCGTTGCCAGCCCCTTAGGCGGGCGTTATGCATCCGAGTGGTAATAAATAAAGGTTAATTTAGTGACAACAGTAATTTATAAAAATGAGAATGGTGAAAGCCTCAATAAATCAAGTATGACAAAACGAATGATAGAAATTTATTCATGGATAATTTTTGGATTAGTTTTGTCTGGCGGCATTTGGTTGGAGGTGTATTTCTACGGAATGACTCCTAATTTGTTACAAACACGTTACTTGGAGGTTATTCTTGCGCTGTTAGTCATGATGTTTCCAATATTATATAGGCTAATTTTTAACAAGTTGCCTTTAGAGTCTATCCGAGAAAGCCGTCGAGCTAGAGTCAAAATAATCCAGAATGAAGAAGTAACAAGTGTAGTTAGCGGTACAGCAAAAGGTGTTAAAGAGTTTCAACAAAAATTAGCATCGCACGAAACTCCCGAAGGGTATATATACAGTTTGGTACTCAGCTCTAAAGAGCTAGCACAGAGTATGTACTCTCGTTCTGGAGTTTATTTACTCATTGGAGTTTTGATCGCATTCTCGGGCTTAGCGTTCTTCTATCTTCAAACAAGTGCAACACTTCAAGCTGAAGCTCTTATAGGGACCACTGTCTTGTTAGAGTTGGCTCCTAAATTTGGCATTTTGTTTTTTATAGAGTTCATTGCGTTATTTTTTTTAAAGCAATACAAATCAGCAATGGATGAATTTAGGTATTACGAATCTTTACAACGTTCCCGAGAAGAAACTTTAGCAATCGTAAAGCTAGTAATGTCCACAGGAAAAGAACTTGATGTATATGAGCTGATTGAAAAGTGCGGTTTTAGATCGGCGACAG	GCGTTGCCAGCCCCTTAGGCGGGCGTT	43	39	0.97619	14
-	PilM_2	PF11104.11	0.012	11.7	0.0	0.017	11.1	0.0	1.2	1	0	0	1	1	1	0	-	-3	GCGTTGCCAGCCCCTTAGGCGGGCGTTATGCATCCGAGTGGTAATAAATAAAGGTTAATTTAGTGACAACAGTAATTTATAAAAATGAGAATGGTGAAAGCCTCAATAAATCAAGTATGACAAAACGAATGATAGAAATTTATTCATGGATAATTTTTGGATTAGTTTTGTCTGGCGGCATTTGGTTGGAGGTGTATTTCTACGGAATGACTCCTAATTTGTTACAAACACGTTACTTGGAGGTTATTCTTGCGCTGTTAGTCATGATGTTTCCAATATTATATAGGCTAATTTTTAACAAGTTGCCTTTAGAGTCTATCCGAGAAAGCCGTCGAGCTAGAGTCAAAATAATCCAGAATGAAGAAGTAACAAGTGTAGTTAGCGGTACAGCAAAAGGTGTTAAAGAGTTTCAACAAAAATTAGCATCGCACGAAACTCCCGAAGGGTATATATACAGTTTGGTACTCAGCTCTAAAGAGCTAGCACAGAGTATGTACTCTCGTTCTGGAGTTTATTTACTCATTGGAGTTTTGATCGCATTCTCGGGCTTAGCGTTCTTCTATCTTCAAACAAGTGCAACACTTCAAGCTGAAGCTCTTATAGGGACCACTGTCTTGTTAGAGTTGGCTCCTAAATTTGGCATTTTGTTTTTTATAGAGTTCATTGCGTTATTTTTTTTAAAGCAATACAAATCAGCAATGGATGAATTTAGGTATTACGAATCTTTACAACGTTCCCGAGAAGAAACTTTAGCAATCGTAAAGCTAGTAATGTCCACAGGAAAAGAACTTGATGTATATGAGCTGATTGAAAAGTGCGGTTTTAGATCGGCGACAG	GCGTTGCCAGCCCCTTAGGCGGGCGTT	43	39	0.97619	14
-	FRG	PF08867.14	7.8e-19	65.6	0.0	1.5e-18	64.7	0.0	1.5	1	0	0	1	1	1	1	-	1	GCGTTGCCAGCCCCTTAGGCGGGCGTTAGGGCTCTTGGGGAGATAGAAAGTTTGCGTGAGTATAAAATTTCTTCAGTATCAGAATATGTTTCTCACATAGAGAAGTTAGCAGGATATGGTGACTATTGGTTTCGGGGAGTTCCGCGAACAAGTCAAACCCCACAGCCCGGAATTATTTGGCGAGGTTTGCATGACGATGAGGGAAGTTTAGAACACCATTTCTTAGTGGGTTATAAAGCCTATTTAGATAACTCTAACTTAAATTCATGGGAAATATTTGCACTAATGCAGCATCATGGTTTGCCAACGAGATTACTAGATTGGTCAGAATCAGCGCTTGTCGCATTATTTTTTGCACTTACATCCGACTCCAGTTTTAATGGATATCGTTGTGTTTGGGTGTTAGACCCATTTGCTTTAAATCATAAAACAATCGGACAAAGGAAAATTTATTGCCCTTCAGCTATGAAAAATAGAAATATAAATCATACAAATCTGGATGGCTATTTACCTCCGAACCTTAATCCTCTTTCGTCCGGAAATACACCGACGAAACCAATTGCAATCCAGTCTAGTCAGCATATTAAACGAGTATCCTCTCAGAAAGGTTGTTTTACTGTTCATGGAACAAATCCTGAACATATTGGTACCTATCTATCAGAATCTGAAGACTTCCATATGATCAAAATCGATGCAAGGAGTATGGAAAAAAGAAAAGAAATGCTGAGTGTTCTGGAAATGATGGGTATAGACGAAGAGTTTATATTTCAAGATCTTGACTCTTTGTGTGAAAAAATCAAAAGGGTTTGGGCATAAGCAAGAGCCCTAACAAACGCC	GCGTTGCCAGCCCCTTAGGCGGGCGTT	37	36	0.972973	14
-	CxxCxxCC	PF03692.18	8.2e-08	30.0	2.3	2.3e-07	28.6	2.3	1.8	1	0	0	1	1	1	1	-	2	GCGTTGCCAGCCCCTTAGGCGGGCGTTAGGGCTTAAGAAGATAAAAATTACAATTGCAAGTGAGATTAATATGTTGCATCTAAACGAAAGAGAACGGCTTGAAATTCAGAATATATTTGTTACAACCGAGAAAGAATACAGAAAGAAGCTTAGAGCAAACAAAAATTCCATTTATGCCATAAATTTGGTTGGTGATCTTCATAGTAAAATTGATGCTGTAATAGAGTCCGTAAGAGTCAAAGGTACTAAATTTGGATGCAAAAAGGGGTGTAGTTTCTGTTGTGATCTCCGCGTCGAGGTATTAGCTCCAGAGGTTTTTTATATTGCCAAGAAGCTGAAAGCTGATATGTCTAAGTCTGAAATGCAGACGTTTATAGATAAGTTGCAGATATATGCAGGTAAGGCTACAGGACTTAGGTTCGATGAACACATCATTCCATGCGTAATGTTAGAAGATGGAGCATGTGGAATATACAGTTATAGGCCTATGATGTGTCGAAAATATAATTCTCTGGATGCACAGGTGTGTGAGGATCCACATGCACAAGTCCCTGAAAATACGGAAGTAGTAGTTAAAACGGGAGCAATTGGTAAAGGATTCGCTGATAGTTATGAATCTCGAAGTTTGTCAGCAATACCACATGAGTTTGGTCAGGCTCTTCTTATCGCACTAACCGACTCAAAATCAGAGCAGAAGTGGGCTCAAGGCAAAGAGGTTTTCGTTCGTATTCCTGAGATGTGTTAAAGACAGCCCTAACAAACAATTTAAGAGTGATTCCCCACGCTTGGCATTTTTGGTTTGGGGCAAGTTTAGTGTTTACGGCGTCTAAGTTGAGT	GCGTTGCCAGCCCCTTAGGCGGGCGTT	45	43	0.977273	14
-	YbcO	PF07102.15	0.011	12.8	0.1	0.048	10.7	0.0	2.0	2	0	0	2	2	2	0	-	2	GCGTTGCCAGCCCCTTAGGCGGGCGTTAGGGCTTAAGAAGATAAAAATTACAATTGCAAGTGAGATTAATATGTTGCATCTAAACGAAAGAGAACGGCTTGAAATTCAGAATATATTTGTTACAACCGAGAAAGAATACAGAAAGAAGCTTAGAGCAAACAAAAATTCCATTTATGCCATAAATTTGGTTGGTGATCTTCATAGTAAAATTGATGCTGTAATAGAGTCCGTAAGAGTCAAAGGTACTAAATTTGGATGCAAAAAGGGGTGTAGTTTCTGTTGTGATCTCCGCGTCGAGGTATTAGCTCCAGAGGTTTTTTATATTGCCAAGAAGCTGAAAGCTGATATGTCTAAGTCTGAAATGCAGACGTTTATAGATAAGTTGCAGATATATGCAGGTAAGGCTACAGGACTTAGGTTCGATGAACACATCATTCCATGCGTAATGTTAGAAGATGGAGCATGTGGAATATACAGTTATAGGCCTATGATGTGTCGAAAATATAATTCTCTGGATGCACAGGTGTGTGAGGATCCACATGCACAAGTCCCTGAAAATACGGAAGTAGTAGTTAAAACGGGAGCAATTGGTAAAGGATTCGCTGATAGTTATGAATCTCGAAGTTTGTCAGCAATACCACATGAGTTTGGTCAGGCTCTTCTTATCGCACTAACCGACTCAAAATCAGAGCAGAAGTGGGCTCAAGGCAAAGAGGTTTTCGTTCGTATTCCTGAGATGTGTTAAAGACAGCCCTAACAAACAATTTAAGAGTGATTCCCCACGCTTGGCATTTTTGGTTTGGGGCAAGTTTAGTGTTTACGGCGTCTAAGTTGAGT	GCGTTGCCAGCCCCTTAGGCGGGCGTT	45	43	0.977273	14
-	DUF2971	PF11185.11	1.4e-08	33.0	1.8	1.4e-08	33.0	1.8	2.2	2	0	0	2	2	2	1	-	3	GCGTTGCCAGCCCCTTAGGCGGGCGTTAGGCTTAGTGAGGTATTATGCATTTTTACAAAGGTGAATTTAAGTATAAGTATGTTCCATATGGTGATGGAGCTAAAGCAATTATATCTAATGCGACAATGAAGTTTACACATCCTAAGGATTTTAATGATCCTTTTGATTGTCTCCCCTCGTATAAAATTAACTCTTTTGATGTTTTAAAGACCAAATATAATCATGTTATTAAAGATGCTTGTAAGAGTATGAATTATTCCCCTGCACAACGAATAAAGAAAAAGAGAGAGATGGAGGCGCGTTTAACTAATTCTTTATCTAAAGGTACTTGGCAAGATTCCATAAGGAAAAGTATTGGTATATGTTCGATGACTACACATGCTTGCAATTTATTAATGTGGGCTCATTATGCGAAAGAACATACAGGTATGGTTTTTGAATTTAAAAATTTGATACCGGAAAATGAAGATGACTATGAAGAGTATCTTTGTTCATTCAAAGTGAAATATGAAATTGATAAGCCAATAAATGATTTATCTGAAGCGAGCTATGAACATGACCTTTTGGTCAAAGGAAAGGATTGGGAATATGAAGATGAAGTTCGGTGTTTAGATTTTTGGAGAAAGTCTGGTATACATCCTTATAAGCGAGACTTACTTTCATCAATAATATTAGGTATTAGATTTGATGCTAAGTTAGAAAAAGGTATTAGAGAGTTAGTGTCATCGACTAATAATATTTATGGGACGAATATAAAAATATACAATGCAAAAGTAGTAAAAGATAAATTTAAAATTTTTATCCCTGATCATCCTATTTATGGTGATCCTGACTGGA	GCGTTGCCAGCCCCTTAGGCGGGCGTT	21	19	0.95	14
-	FpoO	PF10621.12	0.0072	13.7	0.1	0.012	13.0	0.1	1.3	1	0	0	1	1	1	1	-	-2	GCGTTGCCAGCCCCTTAGGCGGGCGTTAGCTTTATATTAGTTACTAGTAAGGGAGGGAAAATGAGTAAGAATGAAAAATCATCAGGAAATGACAGACCAGTTTGTTTTGTTGTTATGCCTATTGCGGATGTTCATGACTATGAAGCCGGGCATTTTGGAAGAGTTTACGAACACTTGCTAAAACCTGCAATTATAAAGGCAGGTTATAATCCCGTAAGAGCCGATGATACTGTAAAAACAGATTATATTGTTATTGATATAATTCAGAAGATTATTGAATCTGAAATGGTGGTTTGTGATTTTAGTGCCCGAAATCCCAACGTGATGTATGAACTTGGAATACGTCATGCATTTAATAAACCAGTTGTTCTAGTTAAGGACCGAAAAACAGAAAAGATATTCGATATCCAAGGTCTAAGATATGTTGAGTATGATCATAGTTTGAGAATTGACTCTGTTCAAAAAGACATTTCAAAAATATCAGAATTTATCAGTGATACAGCAAGATCTGACGGTAATGGTATCAATTCTGTCGTACAGTTAGCTGGTATTATGGCAGCGGATATTCCTGAGCGTCAGCAAGTGTCTGGTGATACAAAAGTATTACTTTCCGCTATTTCATCTTTAGAAAAGAGAATAGATCTTACAGAAAAACTATCACAAAGAATGCATAAGTATTTCCATATTGATGGTGGCCAGGTCGTTTTTGCTGATGGTTCTGTAGCCGATATTGGTAGTACAATATTTGATGGTGCAGGTAATGAGGAGGGTACATTAGTAGATATACACCCACTCGAAGAAAAAATATTTATCAAGGCTAATGAAGATAGTAATCCT	GCGTTGCCAGCCCCTTAGGCGGGCGTT	19	17	0.947368	14
-	Nuc_deoxyrib_tr	PF05014.18	0.0033	14.7	0.0	0.006	13.9	0.0	1.5	1	0	0	1	1	1	1	-	1	GCGTTGCCAGCCCCTTAGGCGGGCGTTAGCTTTATATTAGTTACTAGTAAGGGAGGGAAAATGAGTAAGAATGAAAAATCATCAGGAAATGACAGACCAGTTTGTTTTGTTGTTATGCCTATTGCGGATGTTCATGACTATGAAGCCGGGCATTTTGGAAGAGTTTACGAACACTTGCTAAAACCTGCAATTATAAAGGCAGGTTATAATCCCGTAAGAGCCGATGATACTGTAAAAACAGATTATATTGTTATTGATATAATTCAGAAGATTATTGAATCTGAAATGGTGGTTTGTGATTTTAGTGCCCGAAATCCCAACGTGATGTATGAACTTGGAATACGTCATGCATTTAATAAACCAGTTGTTCTAGTTAAGGACCGAAAAACAGAAAAGATATTCGATATCCAAGGTCTAAGATATGTTGAGTATGATCATAGTTTGAGAATTGACTCTGTTCAAAAAGACATTTCAAAAATATCAGAATTTATCAGTGATACAGCAAGATCTGACGGTAATGGTATCAATTCTGTCGTACAGTTAGCTGGTATTATGGCAGCGGATATTCCTGAGCGTCAGCAAGTGTCTGGTGATACAAAAGTATTACTTTCCGCTATTTCATCTTTAGAAAAGAGAATAGATCTTACAGAAAAACTATCACAAAGAATGCATAAGTATTTCCATATTGATGGTGGCCAGGTCGTTTTTGCTGATGGTTCTGTAGCCGATATTGGTAGTACAATATTTGATGGTGCAGGTAATGAGGAGGGTACATTAGTAGATATACACCCACTCGAAGAAAAAATATTTATCAAGGCTAATGAAGATAGTAATCCT	GCGTTGCCAGCCCCTTAGGCGGGCGTT	19	17	0.947368	14
-	TIR-like	PF10137.12	0.0028	14.8	0.0	0.0055	13.8	0.0	1.6	1	1	0	1	1	1	1	-	1	GCGTTGCCAGCCCCTTAGGCGGGCGTTAGCTTTATATTAGTTACTAGTAAGGGAGGGAAAATGAGTAAGAATGAAAAATCATCAGGAAATGACAGACCAGTTTGTTTTGTTGTTATGCCTATTGCGGATGTTCATGACTATGAAGCCGGGCATTTTGGAAGAGTTTACGAACACTTGCTAAAACCTGCAATTATAAAGGCAGGTTATAATCCCGTAAGAGCCGATGATACTGTAAAAACAGATTATATTGTTATTGATATAATTCAGAAGATTATTGAATCTGAAATGGTGGTTTGTGATTTTAGTGCCCGAAATCCCAACGTGATGTATGAACTTGGAATACGTCATGCATTTAATAAACCAGTTGTTCTAGTTAAGGACCGAAAAACAGAAAAGATATTCGATATCCAAGGTCTAAGATATGTTGAGTATGATCATAGTTTGAGAATTGACTCTGTTCAAAAAGACATTTCAAAAATATCAGAATTTATCAGTGATACAGCAAGATCTGACGGTAATGGTATCAATTCTGTCGTACAGTTAGCTGGTATTATGGCAGCGGATATTCCTGAGCGTCAGCAAGTGTCTGGTGATACAAAAGTATTACTTTCCGCTATTTCATCTTTAGAAAAGAGAATAGATCTTACAGAAAAACTATCACAAAGAATGCATAAGTATTTCCATATTGATGGTGGCCAGGTCGTTTTTGCTGATGGTTCTGTAGCCGATATTGGTAGTACAATATTTGATGGTGCAGGTAATGAGGAGGGTACATTAGTAGATATACACCCACTCGAAGAAAAAATATTTATCAAGGCTAATGAAGATAGTAATCCT	GCGTTGCCAGCCCCTTAGGCGGGCGTT	19	17	0.947368	14
-	APH	PF01636.26	1.4e-13	48.4	1.0	4e-13	46.9	0.6	2.0	1	1	1	2	2	2	1	-	2	GCGTTGCCAGCCCCTTAGGCGGGCGTTAGTTGCACGGGGAGGTATAGTGGAAGAATTATCAGGCGGAAGAGAATCTGCAATATATCGAGATGGCGAAGTCGTCTATCGACCTCTTCAGCCATGGAGTTCTACAATTCATCTTATTTTGAAGCATCTTGAGCGAGCAAAGGTAGACGAAATCCCCAGGTTTCTAGGAGTTAATCAAAACCAAGAAATCTTAAGTTTTGTCGCAGGTAATACCTACAATTATCCGCTAGTTGGCGCAATCGCAACAAATGATGCACTCATGTCAGCGGGTAAATTACTACGAAAAATACATGACTCAACAGCTTCACTCTTGGAGCAACTCGATGTCAATGCACACCGATGGATGTTAGACCCGAGAGAACCATTTGAGGTTATCTGTCATGGTGACTTTACCCCATACAATGTTGCCCTATTAGAAAATACAGTTGTTGGTGTGTTTGACTTCGATACAGCGCACCCAGCACCTAGAATATGGGACCTTGCATATTCAGTTTATTGTTGGTCTCCTTTCAAAACTGATAGCAATGATAAGCTAGGGACAATCTCAGAGCAGGTGGTTAGAGCTAAGTTGTTCTGTGACAGTTACGGCACAACTGAATCAGAAAGAGAGCAATTAGCCGATGCTATGGTTCAGCGATTACAGGCTTTAGTATCTTTCATGCGTAGTGAAGCCGAAAATGGCAATGAATCCTTTGCTGAAAACATAGAGCAAGGTCATCTTCAAGCTTATCTGAATGACATAGAATATATCACTGAAAATAAACAAAAAATTCAGTGTGCATTGTGCAACTAACAAACGCCTCAAGAGGG	GCGTTGCCAGCCCCTTAGGCGGGCGTT	16	16	1.0	14
-	EcKL	PF02958.23	2.5e-05	20.8	0.1	8.7e-05	19.1	0.0	1.8	1	1	0	2	2	2	1	-	2	GCGTTGCCAGCCCCTTAGGCGGGCGTTAGTTGCACGGGGAGGTATAGTGGAAGAATTATCAGGCGGAAGAGAATCTGCAATATATCGAGATGGCGAAGTCGTCTATCGACCTCTTCAGCCATGGAGTTCTACAATTCATCTTATTTTGAAGCATCTTGAGCGAGCAAAGGTAGACGAAATCCCCAGGTTTCTAGGAGTTAATCAAAACCAAGAAATCTTAAGTTTTGTCGCAGGTAATACCTACAATTATCCGCTAGTTGGCGCAATCGCAACAAATGATGCACTCATGTCAGCGGGTAAATTACTACGAAAAATACATGACTCAACAGCTTCACTCTTGGAGCAACTCGATGTCAATGCACACCGATGGATGTTAGACCCGAGAGAACCATTTGAGGTTATCTGTCATGGTGACTTTACCCCATACAATGTTGCCCTATTAGAAAATACAGTTGTTGGTGTGTTTGACTTCGATACAGCGCACCCAGCACCTAGAATATGGGACCTTGCATATTCAGTTTATTGTTGGTCTCCTTTCAAAACTGATAGCAATGATAAGCTAGGGACAATCTCAGAGCAGGTGGTTAGAGCTAAGTTGTTCTGTGACAGTTACGGCACAACTGAATCAGAAAGAGAGCAATTAGCCGATGCTATGGTTCAGCGATTACAGGCTTTAGTATCTTTCATGCGTAGTGAAGCCGAAAATGGCAATGAATCCTTTGCTGAAAACATAGAGCAAGGTCATCTTCAAGCTTATCTGAATGACATAGAATATATCACTGAAAATAAACAAAAAATTCAGTGTGCATTGTGCAACTAACAAACGCCTCAAGAGGG	GCGTTGCCAGCCCCTTAGGCGGGCGTT	16	16	1.0	14
-	AbiTii	PF18864.4	1.4e-37	126.9	0.5	1.4e-37	126.9	0.5	1.5	2	0	0	2	2	2	1	-	1	GCGTTGCCAGCCCCTTAGGCGGGCGTTATGCATTAAATTTTAATAGGTAAGTCAATGATACTGATTGATGAAATCATAGAAATTTTGAGTTCGGAAGAAAGCAACTTAAAAACAGCATTACTAAAAACAAAGGTGTTACTGCATAAACTCGGTGAAAAAGACATTTTAGATTGGGTTGATAGTGAGTTAAGAGGCTACCAATACATAGAATTGTTACCAAGTTATAGAGTTATTCATGTTTCTGTACTAGGCAATGTAAGCAACATGGCTTACCGTCAGACGCATCAAGTTTTGCCAATGATGCATTTAGATGACTCTATCAGAGAGAAGCTAGATACACGTTTTCTTACTGAAAGTATTGCCGTAATTAACGAGTATTCAAAGCGGGATGATTTGCAAATAACAATTGCACCTGAGTTTTATCCATTGCTTTCAAAAGGCTTAAGCAATGGTTATCAGGTTGAGGCTGCATGGGGGATAGTATCATCAGGTGTAATGACGCAAGTATTAACAGAAGTAAACTCGAGGTTATTAGATTTTGTTCTTGAATTGTCGGAAAAGTTTCCGGCAGAAATGGATACAGAAGAAATGAGGTTGAGGGCAAAGGAGGTGGGTGTGTCTGACTTATTCAATAATGCAGTTTTTGGTGATAACACAACGATCATTGTCGGTGACTCAAACACCCAGAATGTTCGAAATAGTATCAATAAAAATGACATCTCTTCATTAATTGAAGTTTTGAAGCAGAATAAAGTTAGTGATGCTGATATCAGCTCTCTTAAAGAAGCTATAGAGAAAGACAAAGGTTGTGAAAATATTCAAGCAGGGAAATTTGGA	GCGTTGCCAGCCCCTTAGGCGGGCGTT	13	13	1.0	14
-	CheD	PF03975.16	0.0086	13.3	0.1	0.015	12.5	0.1	1.4	1	0	0	1	1	1	1	-	1	GCGTTGCCAGCCCCTTAGGCGGGCGTTATGCATTAAATTTTAATAGGTAAGTCAATGATACTGATTGATGAAATCATAGAAATTTTGAGTTCGGAAGAAAGCAACTTAAAAACAGCATTACTAAAAACAAAGGTGTTACTGCATAAACTCGGTGAAAAAGACATTTTAGATTGGGTTGATAGTGAGTTAAGAGGCTACCAATACATAGAATTGTTACCAAGTTATAGAGTTATTCATGTTTCTGTACTAGGCAATGTAAGCAACATGGCTTACCGTCAGACGCATCAAGTTTTGCCAATGATGCATTTAGATGACTCTATCAGAGAGAAGCTAGATACACGTTTTCTTACTGAAAGTATTGCCGTAATTAACGAGTATTCAAAGCGGGATGATTTGCAAATAACAATTGCACCTGAGTTTTATCCATTGCTTTCAAAAGGCTTAAGCAATGGTTATCAGGTTGAGGCTGCATGGGGGATAGTATCATCAGGTGTAATGACGCAAGTATTAACAGAAGTAAACTCGAGGTTATTAGATTTTGTTCTTGAATTGTCGGAAAAGTTTCCGGCAGAAATGGATACAGAAGAAATGAGGTTGAGGGCAAAGGAGGTGGGTGTGTCTGACTTATTCAATAATGCAGTTTTTGGTGATAACACAACGATCATTGTCGGTGACTCAAACACCCAGAATGTTCGAAATAGTATCAATAAAAATGACATCTCTTCATTAATTGAAGTTTTGAAGCAGAATAAAGTTAGTGATGCTGATATCAGCTCTCTTAAAGAAGCTATAGAGAAAGACAAAGGTTGTGAAAATATTCAAGCAGGGAAATTTGGA	GCGTTGCCAGCCCCTTAGGCGGGCGTT	13	13	1.0	14
-	EAD10	PF19954.2	0.011	12.9	1.0	0.026	11.7	0.2	2.1	2	0	0	2	2	2	0	-	1	GCGTTGCCAGCCCCTTAGGCGGGCGTTATGCATTAAATTTTAATAGGTAAGTCAATGATACTGATTGATGAAATCATAGAAATTTTGAGTTCGGAAGAAAGCAACTTAAAAACAGCATTACTAAAAACAAAGGTGTTACTGCATAAACTCGGTGAAAAAGACATTTTAGATTGGGTTGATAGTGAGTTAAGAGGCTACCAATACATAGAATTGTTACCAAGTTATAGAGTTATTCATGTTTCTGTACTAGGCAATGTAAGCAACATGGCTTACCGTCAGACGCATCAAGTTTTGCCAATGATGCATTTAGATGACTCTATCAGAGAGAAGCTAGATACACGTTTTCTTACTGAAAGTATTGCCGTAATTAACGAGTATTCAAAGCGGGATGATTTGCAAATAACAATTGCACCTGAGTTTTATCCATTGCTTTCAAAAGGCTTAAGCAATGGTTATCAGGTTGAGGCTGCATGGGGGATAGTATCATCAGGTGTAATGACGCAAGTATTAACAGAAGTAAACTCGAGGTTATTAGATTTTGTTCTTGAATTGTCGGAAAAGTTTCCGGCAGAAATGGATACAGAAGAAATGAGGTTGAGGGCAAAGGAGGTGGGTGTGTCTGACTTATTCAATAATGCAGTTTTTGGTGATAACACAACGATCATTGTCGGTGACTCAAACACCCAGAATGTTCGAAATAGTATCAATAAAAATGACATCTCTTCATTAATTGAAGTTTTGAAGCAGAATAAAGTTAGTGATGCTGATATCAGCTCTCTTAAAGAAGCTATAGAGAAAGACAAAGGTTGTGAAAATATTCAAGCAGGGAAATTTGGA	GCGTTGCCAGCCCCTTAGGCGGGCGTT	13	13	1.0	14
-	Cas6b_C	PF17262.5	0.02	12.2	0.4	0.06	10.7	0.0	1.8	2	0	0	2	2	2	0	-	-2	AACGCCCGCCTAAGGGGCTGGCAACGCATGACACCAAACTTAAACACAACAACCGTAACCACTGCGGCTCATTGGGACTGGAAACGCCGCGCGTTGACAGTCCCTCTTGAGGCGTTTGTTAGGCGCGTAGCCAATTTTTACAGCTTAATATCAACCCTGTTCCGAACATAGGTTGGGACAGACAACTGCTCATCTAAGTCTTTGAATATTGGTTTCTTGGGCATCTGTTCAATTATTGTGTTGAGTTCTTCAAAACTGATCCCTACAACTCGGCAGGCAGTCATTAAACCATTGATAAAATGCTTTTTATTACGTTTCTTCTGCTGTTCACTATCTGGGATAGATGCATATAATTCGCATTCTTTGCTAAGCAAGGCCAGAAGTTCTTCTTTTGATGGCAACATATTTAACTCATCTTGAGGATAAATTTGAGTTGATTATCAATCATTACAAGAAGTTGTTCTAAGGGATTGATCTAACATTAGCAAGAAAGCGCCTAACGCCCGCCTAAGGGGCTGACAACGCATAACAACGAAACTCAAACACAACAACCGTAACCACCACGGCTCATTGGGACTGGAAATGCCACGCGTTGGCAGTCCCTCTTAAGGCGTTTGTTATAACGATTTTTCATGATCTTCATAACTGAACATTGTTAAAAAATATTTTAACTCATACAACTGTTCTCTCGTATTGGGTGTTAATTTATGCAAAATATAAACAAAAGCAATTGAAAACACCCCAATAACACCAATTTGAGCAATTGTCTGAATAGTTAAGCTTTTCATTGTTGCAACTAAAACTGACATTGCAAATGTAATAGAAAAACCGACTATTTTTTGTACACTAACTCCACTGTTTTCACATACAGCGATTCTTGATTCAAGGATT	AACGCCCGCCTAAGGGGCTGGCAACGC	2518	2425	0.982449	15
-	DUF3853	PF12964.10	0.0015	15.8	0.0	0.004	14.5	0.0	1.7	1	0	0	1	1	1	1	-	-2	AACGCCCGCCTAAGGGGCTGGCAACGCATGACACCAAACTTAAACACAACAACCGTAACCACTGCGGCTCATTGGGACTGGAAACGCCGCGCGTTGACAGTCCCTCTTGAGGCGTTTGTTAGGCGCGTAGCCAATTTTTACAGCTTAATATCAACCCTGTTCCGAACATAGGTTGGGACAGACAACTGCTCATCTAAGTCTTTGAATATTGGTTTCTTGGGCATCTGTTCAATTATTGTGTTGAGTTCTTCAAAACTGATCCCTACAACTCGGCAGGCAGTCATTAAACCATTGATAAAATGCTTTTTATTACGTTTCTTCTGCTGTTCACTATCTGGGATAGATGCATATAATTCGCATTCTTTGCTAAGCAAGGCCAGAAGTTCTTCTTTTGATGGCAACATATTTAACTCATCTTGAGGATAAATTTGAGTTGATTATCAATCATTACAAGAAGTTGTTCTAAGGGATTGATCTAACATTAGCAAGAAAGCGCCTAACGCCCGCCTAAGGGGCTGACAACGCATAACAACGAAACTCAAACACAACAACCGTAACCACCACGGCTCATTGGGACTGGAAATGCCACGCGTTGGCAGTCCCTCTTAAGGCGTTTGTTATAACGATTTTTCATGATCTTCATAACTGAACATTGTTAAAAAATATTTTAACTCATACAACTGTTCTCTCGTATTGGGTGTTAATTTATGCAAAATATAAACAAAAGCAATTGAAAACACCCCAATAACACCAATTTGAGCAATTGTCTGAATAGTTAAGCTTTTCATTGTTGCAACTAAAACTGACATTGCAAATGTAATAGAAAAACCGACTATTTTTTGTACACTAACTCCACTGTTTTCACATACAGCGATTCTTGATTCAAGGATT	AACGCCCGCCTAAGGGGCTGGCAACGC	2518	2425	0.982449	15
-	Aconitase_B_N	PF11791.11	0.0041	14.4	0.0	0.0084	13.3	0.0	1.5	1	0	0	1	1	1	1	-	-1	AACGCCCGCCTAAGGGGCTGGCAACGCACAAACCAACTTAACGCACGGCAAATTCACCACAAAATTTGCCGCATACCAAAAATGCCGCGCGTTGACAGTCCCTCTTGAGGCGTTTGTTATGTGTATTTACTCATATAGTGAAAGGGTATTTTGTAGATGCTCACTGAAATTAAAGATGTCATCGACTGTTTCTATTGGATGGCGAGTTTCATTTTTTTCCTCATCAAAGAGGCCGATATATTTTTGTTTCGTATTAAACCATAAACGACACAATGGCTTACGGTTATTATCGTCAAGCAATATACCAAAATAGCTTTGTGTATCTCTTGCGCAAATTCTGGTCACACCAACCTTTTGTCTCAAAATAGCCTTAACGATATTGAAACCTTCAATTTCTTCATCTGTAGTATGAATCTTAGGTTTCTCACTTGTAGCTAATGGTTCATCATCAGGCTCAACTTTTACATCTAGCTTGATCGTTTCTTTGGCATCAGCACCAATTGCAGACTTTAGGCGAGAATTAATGCTATCGTTCAAAAACTGTTTTAATGCCTTTGTTGTTATCTCTAAAAACTGCGACTTAACTTTTGCTGTTTGAACTCCATCGTAGACTCTTGATGTAAAAAACTTAACAAAGTCTTCTTCAGGAGCTTGAAATTGTTCACTAAGAATCCGTTTAATTTGATTGAGATATTTTAGCTCACCTGCTGCATCAACAACAGATTCAACATCAAATGACGATTTAGTTAACTTTTTAATTTCAGGAACAGTATGTTCATCTAGATCTTCAAGATCGAGAGTAAGAAATGGCTTTTCATCCATTTTATTTGGAGCATCAAGATCAGTAAAAAACTGATATTGTGAACCATTAGTTAAAATAGCAATTCTTGC	AACGCCCGCCTAAGGGGCTGGCAACGC	34	31	1.0	15
-	Acetyltransf_1	PF00583.28	7.8e-09	32.9	0.0	1.4e-08	32.2	0.0	1.4	1	0	0	1	1	1	1	-	-2	GCGTTGCCAGCCCCTTAGGCGGGCGTTAGTTTGCTAAAGGTAGTGGATAACTAGCCTAAGCTTGCTCTGATATCAGCAATGGTGATGAAGAGTTTGTTTTCGGCATCTTGAAACGCTTGAAACCCATAGCGCTCATAGAAATGTTTTGCACCATCTTTGGCATCAACAATGACAACAGGGAACGCTACACTGTCACTGGCTGCGAGTAGCTTTCTGAGAGCGTCAATGAGTAGCCACTCACCAAAACCTTTTCCTTTGTATCTATCGTCGACAGCTAAACGAGCAATGAGCCCTCCAGAGGTTGAGGATTGGTGCTTCTTTTGTAACTTGTCGGGCAAGGCTTTCAAATCAATGGGCGTCATAGTCAGAGTGTAAAAGCCGATGATATAAGCACTGTTATTGTCATCTTCCAAAACGAAGGTTCTGGTGTTGTCTTTTTTGGCTTGCTGACTCGCCATTACTTTTAAGTAATTGTTGAGTGCTTCAGTGCCACAATTGAAACGGTTCCTATCGTGCTTATCTTTATCGAGAAGTACCGTATTCATCATTGAGTTTTGCTCTCATAACGTTCGGATGCCAATTTGAGCTTTGCATTTACTACAGCTGGATTATCAAGAGCTTCCATCAGCAATACGGCATCAGCTTGGCTAAGCTTTAGAGCTTGCTCACGTTCAATGACTTGTTTTGCTTTTTCGATTGCTGCATTCAAAACAAATGAGTTAATACTAGACATACCAGCAAGAGCAGCAGCCTTAGCGAGTAAATCTTGAGTATCGACATCAACTCTAGCGGTGATGCGAGGCAAAGTCGTTGCCATAGTTTTATCTCCTGTTGTGTCAAACTGTCACATGGGCATTATGGCGTTAAAGTGTTCAACAAGCAATCTTTGTG	GCGTTGCCAGCCCCTTAGGCGGGCGTT	4572	4384	0.975098	15
-	Acetyltransf_10	PF13673.10	5.7e-10	36.4	0.0	1.4e-09	35.1	0.0	1.7	1	1	0	1	1	1	1	-	-2	GCGTTGCCAGCCCCTTAGGCGGGCGTTAGTTTGCTAAAGGTAGTGGATAACTAGCCTAAGCTTGCTCTGATATCAGCAATGGTGATGAAGAGTTTGTTTTCGGCATCTTGAAACGCTTGAAACCCATAGCGCTCATAGAAATGTTTTGCACCATCTTTGGCATCAACAATGACAACAGGGAACGCTACACTGTCACTGGCTGCGAGTAGCTTTCTGAGAGCGTCAATGAGTAGCCACTCACCAAAACCTTTTCCTTTGTATCTATCGTCGACAGCTAAACGAGCAATGAGCCCTCCAGAGGTTGAGGATTGGTGCTTCTTTTGTAACTTGTCGGGCAAGGCTTTCAAATCAATGGGCGTCATAGTCAGAGTGTAAAAGCCGATGATATAAGCACTGTTATTGTCATCTTCCAAAACGAAGGTTCTGGTGTTGTCTTTTTTGGCTTGCTGACTCGCCATTACTTTTAAGTAATTGTTGAGTGCTTCAGTGCCACAATTGAAACGGTTCCTATCGTGCTTATCTTTATCGAGAAGTACCGTATTCATCATTGAGTTTTGCTCTCATAACGTTCGGATGCCAATTTGAGCTTTGCATTTACTACAGCTGGATTATCAAGAGCTTCCATCAGCAATACGGCATCAGCTTGGCTAAGCTTTAGAGCTTGCTCACGTTCAATGACTTGTTTTGCTTTTTCGATTGCTGCATTCAAAACAAATGAGTTAATACTAGACATACCAGCAAGAGCAGCAGCCTTAGCGAGTAAATCTTGAGTATCGACATCAACTCTAGCGGTGATGCGAGGCAAAGTCGTTGCCATAGTTTTATCTCCTGTTGTGTCAAACTGTCACATGGGCATTATGGCGTTAAAGTGTTCAACAAGCAATCTTTGTG	GCGTTGCCAGCCCCTTAGGCGGGCGTT	4572	4384	0.975098	15
-	Acetyltransf_4	PF13420.10	0.0088	13.2	0.0	0.22	8.6	0.0	2.1	2	0	0	2	2	2	1	-	-2	GCGTTGCCAGCCCCTTAGGCGGGCGTTAGTTTGCTAAAGGTAGTGGATAACTAGCCTAAGCTTGCTCTGATATCAGCAATGGTGATGAAGAGTTTGTTTTCGGCATCTTGAAACGCTTGAAACCCATAGCGCTCATAGAAATGTTTTGCACCATCTTTGGCATCAACAATGACAACAGGGAACGCTACACTGTCACTGGCTGCGAGTAGCTTTCTGAGAGCGTCAATGAGTAGCCACTCACCAAAACCTTTTCCTTTGTATCTATCGTCGACAGCTAAACGAGCAATGAGCCCTCCAGAGGTTGAGGATTGGTGCTTCTTTTGTAACTTGTCGGGCAAGGCTTTCAAATCAATGGGCGTCATAGTCAGAGTGTAAAAGCCGATGATATAAGCACTGTTATTGTCATCTTCCAAAACGAAGGTTCTGGTGTTGTCTTTTTTGGCTTGCTGACTCGCCATTACTTTTAAGTAATTGTTGAGTGCTTCAGTGCCACAATTGAAACGGTTCCTATCGTGCTTATCTTTATCGAGAAGTACCGTATTCATCATTGAGTTTTGCTCTCATAACGTTCGGATGCCAATTTGAGCTTTGCATTTACTACAGCTGGATTATCAAGAGCTTCCATCAGCAATACGGCATCAGCTTGGCTAAGCTTTAGAGCTTGCTCACGTTCAATGACTTGTTTTGCTTTTTCGATTGCTGCATTCAAAACAAATGAGTTAATACTAGACATACCAGCAAGAGCAGCAGCCTTAGCGAGTAAATCTTGAGTATCGACATCAACTCTAGCGGTGATGCGAGGCAAAGTCGTTGCCATAGTTTTATCTCCTGTTGTGTCAAACTGTCACATGGGCATTATGGCGTTAAAGTGTTCAACAAGCAATCTTTGTG	GCGTTGCCAGCCCCTTAGGCGGGCGTT	4572	4384	0.975098	15
-	Acetyltransf_7	PF13508.10	1.3e-08	32.2	0.0	2.5e-08	31.3	0.0	1.5	1	0	0	1	1	1	1	-	-2	GCGTTGCCAGCCCCTTAGGCGGGCGTTAGTTTGCTAAAGGTAGTGGATAACTAGCCTAAGCTTGCTCTGATATCAGCAATGGTGATGAAGAGTTTGTTTTCGGCATCTTGAAACGCTTGAAACCCATAGCGCTCATAGAAATGTTTTGCACCATCTTTGGCATCAACAATGACAACAGGGAACGCTACACTGTCACTGGCTGCGAGTAGCTTTCTGAGAGCGTCAATGAGTAGCCACTCACCAAAACCTTTTCCTTTGTATCTATCGTCGACAGCTAAACGAGCAATGAGCCCTCCAGAGGTTGAGGATTGGTGCTTCTTTTGTAACTTGTCGGGCAAGGCTTTCAAATCAATGGGCGTCATAGTCAGAGTGTAAAAGCCGATGATATAAGCACTGTTATTGTCATCTTCCAAAACGAAGGTTCTGGTGTTGTCTTTTTTGGCTTGCTGACTCGCCATTACTTTTAAGTAATTGTTGAGTGCTTCAGTGCCACAATTGAAACGGTTCCTATCGTGCTTATCTTTATCGAGAAGTACCGTATTCATCATTGAGTTTTGCTCTCATAACGTTCGGATGCCAATTTGAGCTTTGCATTTACTACAGCTGGATTATCAAGAGCTTCCATCAGCAATACGGCATCAGCTTGGCTAAGCTTTAGAGCTTGCTCACGTTCAATGACTTGTTTTGCTTTTTCGATTGCTGCATTCAAAACAAATGAGTTAATACTAGACATACCAGCAAGAGCAGCAGCCTTAGCGAGTAAATCTTGAGTATCGACATCAACTCTAGCGGTGATGCGAGGCAAAGTCGTTGCCATAGTTTTATCTCCTGTTGTGTCAAACTGTCACATGGGCATTATGGCGTTAAAGTGTTCAACAAGCAATCTTTGTG	GCGTTGCCAGCCCCTTAGGCGGGCGTT	4572	4384	0.975098	15
-	DUF1778	PF08681.14	3.7e-21	72.0	4.1	5.8e-21	71.4	4.1	1.3	1	0	0	1	1	1	1	-	-3	GCGTTGCCAGCCCCTTAGGCGGGCGTTAGTTTGCTAAAGGTAGTGGATAACTAGCCTAAGCTTGCTCTGATATCAGCAATGGTGATGAAGAGTTTGTTTTCGGCATCTTGAAACGCTTGAAACCCATAGCGCTCATAGAAATGTTTTGCACCATCTTTGGCATCAACAATGACAACAGGGAACGCTACACTGTCACTGGCTGCGAGTAGCTTTCTGAGAGCGTCAATGAGTAGCCACTCACCAAAACCTTTTCCTTTGTATCTATCGTCGACAGCTAAACGAGCAATGAGCCCTCCAGAGGTTGAGGATTGGTGCTTCTTTTGTAACTTGTCGGGCAAGGCTTTCAAATCAATGGGCGTCATAGTCAGAGTGTAAAAGCCGATGATATAAGCACTGTTATTGTCATCTTCCAAAACGAAGGTTCTGGTGTTGTCTTTTTTGGCTTGCTGACTCGCCATTACTTTTAAGTAATTGTTGAGTGCTTCAGTGCCACAATTGAAACGGTTCCTATCGTGCTTATCTTTATCGAGAAGTACCGTATTCATCATTGAGTTTTGCTCTCATAACGTTCGGATGCCAATTTGAGCTTTGCATTTACTACAGCTGGATTATCAAGAGCTTCCATCAGCAATACGGCATCAGCTTGGCTAAGCTTTAGAGCTTGCTCACGTTCAATGACTTGTTTTGCTTTTTCGATTGCTGCATTCAAAACAAATGAGTTAATACTAGACATACCAGCAAGAGCAGCAGCCTTAGCGAGTAAATCTTGAGTATCGACATCAACTCTAGCGGTGATGCGAGGCAAAGTCGTTGCCATAGTTTTATCTCCTGTTGTGTCAAACTGTCACATGGGCATTATGGCGTTAAAGTGTTCAACAAGCAATCTTTGTG	GCGTTGCCAGCCCCTTAGGCGGGCGTT	4572	4384	0.975098	15
-	DUF5105	PF17118.8	3e-05	21.0	0.1	6.5e-05	19.9	0.0	1.4	1	1	1	2	2	2	1	-	-2	GCGTTGCCAGCCCCTTAGGCGGGCGTTAGTTTGCTAAAGGTAGTGGATAACTAGCCTAAGCTTGCTCTGATATCAGCAATGGTGATGAAGAGTTTGTTTTCGGCATCTTGAAACGCTTGAAACCCATAGCGCTCATAGAAATGTTTTGCACCATCTTTGGCATCAACAATGACAACAGGGAACGCTACACTGTCACTGGCTGCGAGTAGCTTTCTGAGAGCGTCAATGAGTAGCCACTCACCAAAACCTTTTCCTTTGTATCTATCGTCGACAGCTAAACGAGCAATGAGCCCTCCAGAGGTTGAGGATTGGTGCTTCTTTTGTAACTTGTCGGGCAAGGCTTTCAAATCAATGGGCGTCATAGTCAGAGTGTAAAAGCCGATGATATAAGCACTGTTATTGTCATCTTCCAAAACGAAGGTTCTGGTGTTGTCTTTTTTGGCTTGCTGACTCGCCATTACTTTTAAGTAATTGTTGAGTGCTTCAGTGCCACAATTGAAACGGTTCCTATCGTGCTTATCTTTATCGAGAAGTACCGTATTCATCATTGAGTTTTGCTCTCATAACGTTCGGATGCCAATTTGAGCTTTGCATTTACTACAGCTGGATTATCAAGAGCTTCCATCAGCAATACGGCATCAGCTTGGCTAAGCTTTAGAGCTTGCTCACGTTCAATGACTTGTTTTGCTTTTTCGATTGCTGCATTCAAAACAAATGAGTTAATACTAGACATACCAGCAAGAGCAGCAGCCTTAGCGAGTAAATCTTGAGTATCGACATCAACTCTAGCGGTGATGCGAGGCAAAGTCGTTGCCATAGTTTTATCTCCTGTTGTGTCAAACTGTCACATGGGCATTATGGCGTTAAAGTGTTCAACAAGCAATCTTTGTG	GCGTTGCCAGCCCCTTAGGCGGGCGTT	4572	4384	0.975098	15
-	FR47	PF08445.13	5.6e-06	23.4	0.1	1.3e-05	22.2	0.0	1.6	2	0	0	2	2	2	1	-	-2	GCGTTGCCAGCCCCTTAGGCGGGCGTTAGTTTGCTAAAGGTAGTGGATAACTAGCCTAAGCTTGCTCTGATATCAGCAATGGTGATGAAGAGTTTGTTTTCGGCATCTTGAAACGCTTGAAACCCATAGCGCTCATAGAAATGTTTTGCACCATCTTTGGCATCAACAATGACAACAGGGAACGCTACACTGTCACTGGCTGCGAGTAGCTTTCTGAGAGCGTCAATGAGTAGCCACTCACCAAAACCTTTTCCTTTGTATCTATCGTCGACAGCTAAACGAGCAATGAGCCCTCCAGAGGTTGAGGATTGGTGCTTCTTTTGTAACTTGTCGGGCAAGGCTTTCAAATCAATGGGCGTCATAGTCAGAGTGTAAAAGCCGATGATATAAGCACTGTTATTGTCATCTTCCAAAACGAAGGTTCTGGTGTTGTCTTTTTTGGCTTGCTGACTCGCCATTACTTTTAAGTAATTGTTGAGTGCTTCAGTGCCACAATTGAAACGGTTCCTATCGTGCTTATCTTTATCGAGAAGTACCGTATTCATCATTGAGTTTTGCTCTCATAACGTTCGGATGCCAATTTGAGCTTTGCATTTACTACAGCTGGATTATCAAGAGCTTCCATCAGCAATACGGCATCAGCTTGGCTAAGCTTTAGAGCTTGCTCACGTTCAATGACTTGTTTTGCTTTTTCGATTGCTGCATTCAAAACAAATGAGTTAATACTAGACATACCAGCAAGAGCAGCAGCCTTAGCGAGTAAATCTTGAGTATCGACATCAACTCTAGCGGTGATGCGAGGCAAAGTCGTTGCCATAGTTTTATCTCCTGTTGTGTCAAACTGTCACATGGGCATTATGGCGTTAAAGTGTTCAACAAGCAATCTTTGTG	GCGTTGCCAGCCCCTTAGGCGGGCGTT	4572	4384	0.975098	15
-	Holin_SPP1	PF04688.16	0.015	12.6	0.0	0.64	7.4	0.0	2.5	2	0	0	2	2	2	0	-	3	GCGTTGCCAGCCCCTTAGGCGGGCGTTAGTTTGCTAAAGGTAGTGGATAACTAGCCTAAGCTTGCTCTGATATCAGCAATGGTGATGAAGAGTTTGTTTTCGGCATCTTGAAACGCTTGAAACCCATAGCGCTCATAGAAATGTTTTGCACCATCTTTGGCATCAACAATGACAACAGGGAACGCTACACTGTCACTGGCTGCGAGTAGCTTTCTGAGAGCGTCAATGAGTAGCCACTCACCAAAACCTTTTCCTTTGTATCTATCGTCGACAGCTAAACGAGCAATGAGCCCTCCAGAGGTTGAGGATTGGTGCTTCTTTTGTAACTTGTCGGGCAAGGCTTTCAAATCAATGGGCGTCATAGTCAGAGTGTAAAAGCCGATGATATAAGCACTGTTATTGTCATCTTCCAAAACGAAGGTTCTGGTGTTGTCTTTTTTGGCTTGCTGACTCGCCATTACTTTTAAGTAATTGTTGAGTGCTTCAGTGCCACAATTGAAACGGTTCCTATCGTGCTTATCTTTATCGAGAAGTACCGTATTCATCATTGAGTTTTGCTCTCATAACGTTCGGATGCCAATTTGAGCTTTGCATTTACTACAGCTGGATTATCAAGAGCTTCCATCAGCAATACGGCATCAGCTTGGCTAAGCTTTAGAGCTTGCTCACGTTCAATGACTTGTTTTGCTTTTTCGATTGCTGCATTCAAAACAAATGAGTTAATACTAGACATACCAGCAAGAGCAGCAGCCTTAGCGAGTAAATCTTGAGTATCGACATCAACTCTAGCGGTGATGCGAGGCAAAGTCGTTGCCATAGTTTTATCTCCTGTTGTGTCAAACTGTCACATGGGCATTATGGCGTTAAAGTGTTCAACAAGCAATCTTTGTG	GCGTTGCCAGCCCCTTAGGCGGGCGTT	4572	4384	0.975098	15
-	Acetyltransf_1	PF00583.28	7.8e-09	33.0	0.0	1.4e-08	32.2	0.0	1.4	1	0	0	1	1	1	1	-	-2	GCGTTGCCAGCCCCTTAGGCGGGCGTTAGTTTGCTAAAGGTAGTGGATAACTAGCCTAAGCTTGCTCTGATATCAGCAATGGTGATGAAGAGTTTGTTTTCGGCATCTTGAAACGCTTGAAACCCATAGCGCTCATAGAAATGTTTTGCACCATCTTTGGCATCAACAATGACAACAGGGAACGCTACACTGTCACTGGCTGCGAGTAGCTTTCTGAGAGCGTCAATGAGTAGCCACTCACCAAAACCTTTTCCTTTGTATCTATCGTCGACAGCTAAACGAGCAATGAGCCCTCCAGAGGTTGAGGATTGGTGCTTCTTTTGTAACTTGTCGGGCAAGGCTTTCAAATCAATGGGCGTCATAGTCAGAGTGTAAAAGCCGATGATATAAGCACTGTTATTGTCATCTTCCAAAACGAAGGTTCTGGTGTTGTCTTTTTTGGCTTGCTGACTCGCCATTACTTTTAAGTAATTGTTGAGTGCTTCAGTGCCACAATTGAAACGGTTCCTATCGTGCTTATCTTTATCGAGAAGTACCGTATTCATCATTGAGTTTTGCTCTCATAACGTTCGGATGCCAATTTGAGCTTTGCATTTACTACAGCTGGATTATCAAGAGCTTCCATCAGCAATACGGCATCAGCTTGGCTAAGCTTTAGAGCTTGCTCACGTTCAATGACTTGTTTTGCTTTTTCGATTGCTGCATTCAAAACAAATGAGTTAATACTAGACATACCAGCAAGAGCAGCAGCCTTAGCGAGTAAATCTTGAGTATCGACATCAACTCTAGCGGTGATGCGAGGCAAAGTCGTTGCCATAGTTTTATCTCCTGTTGTGTCAAACTGTCACATGGTTATTATGGTATTAAAGTGTTCAACAAGCAATCTTTGTG	GCGTTGCCAGCCCCTTAGGCGGGCGTT	8	8	0.975098	15
-	Acetyltransf_10	PF13673.10	5.7e-10	36.4	0.0	1.4e-09	35.1	0.0	1.7	1	1	0	1	1	1	1	-	-2	GCGTTGCCAGCCCCTTAGGCGGGCGTTAGTTTGCTAAAGGTAGTGGATAACTAGCCTAAGCTTGCTCTGATATCAGCAATGGTGATGAAGAGTTTGTTTTCGGCATCTTGAAACGCTTGAAACCCATAGCGCTCATAGAAATGTTTTGCACCATCTTTGGCATCAACAATGACAACAGGGAACGCTACACTGTCACTGGCTGCGAGTAGCTTTCTGAGAGCGTCAATGAGTAGCCACTCACCAAAACCTTTTCCTTTGTATCTATCGTCGACAGCTAAACGAGCAATGAGCCCTCCAGAGGTTGAGGATTGGTGCTTCTTTTGTAACTTGTCGGGCAAGGCTTTCAAATCAATGGGCGTCATAGTCAGAGTGTAAAAGCCGATGATATAAGCACTGTTATTGTCATCTTCCAAAACGAAGGTTCTGGTGTTGTCTTTTTTGGCTTGCTGACTCGCCATTACTTTTAAGTAATTGTTGAGTGCTTCAGTGCCACAATTGAAACGGTTCCTATCGTGCTTATCTTTATCGAGAAGTACCGTATTCATCATTGAGTTTTGCTCTCATAACGTTCGGATGCCAATTTGAGCTTTGCATTTACTACAGCTGGATTATCAAGAGCTTCCATCAGCAATACGGCATCAGCTTGGCTAAGCTTTAGAGCTTGCTCACGTTCAATGACTTGTTTTGCTTTTTCGATTGCTGCATTCAAAACAAATGAGTTAATACTAGACATACCAGCAAGAGCAGCAGCCTTAGCGAGTAAATCTTGAGTATCGACATCAACTCTAGCGGTGATGCGAGGCAAAGTCGTTGCCATAGTTTTATCTCCTGTTGTGTCAAACTGTCACATGGTTATTATGGTATTAAAGTGTTCAACAAGCAATCTTTGTG	GCGTTGCCAGCCCCTTAGGCGGGCGTT	8	8	0.975098	15
-	Acetyltransf_4	PF13420.10	0.0088	13.2	0.0	0.22	8.6	0.0	2.1	2	0	0	2	2	2	1	-	-2	GCGTTGCCAGCCCCTTAGGCGGGCGTTAGTTTGCTAAAGGTAGTGGATAACTAGCCTAAGCTTGCTCTGATATCAGCAATGGTGATGAAGAGTTTGTTTTCGGCATCTTGAAACGCTTGAAACCCATAGCGCTCATAGAAATGTTTTGCACCATCTTTGGCATCAACAATGACAACAGGGAACGCTACACTGTCACTGGCTGCGAGTAGCTTTCTGAGAGCGTCAATGAGTAGCCACTCACCAAAACCTTTTCCTTTGTATCTATCGTCGACAGCTAAACGAGCAATGAGCCCTCCAGAGGTTGAGGATTGGTGCTTCTTTTGTAACTTGTCGGGCAAGGCTTTCAAATCAATGGGCGTCATAGTCAGAGTGTAAAAGCCGATGATATAAGCACTGTTATTGTCATCTTCCAAAACGAAGGTTCTGGTGTTGTCTTTTTTGGCTTGCTGACTCGCCATTACTTTTAAGTAATTGTTGAGTGCTTCAGTGCCACAATTGAAACGGTTCCTATCGTGCTTATCTTTATCGAGAAGTACCGTATTCATCATTGAGTTTTGCTCTCATAACGTTCGGATGCCAATTTGAGCTTTGCATTTACTACAGCTGGATTATCAAGAGCTTCCATCAGCAATACGGCATCAGCTTGGCTAAGCTTTAGAGCTTGCTCACGTTCAATGACTTGTTTTGCTTTTTCGATTGCTGCATTCAAAACAAATGAGTTAATACTAGACATACCAGCAAGAGCAGCAGCCTTAGCGAGTAAATCTTGAGTATCGACATCAACTCTAGCGGTGATGCGAGGCAAAGTCGTTGCCATAGTTTTATCTCCTGTTGTGTCAAACTGTCACATGGTTATTATGGTATTAAAGTGTTCAACAAGCAATCTTTGTG	GCGTTGCCAGCCCCTTAGGCGGGCGTT	8	8	0.975098	15
-	Acetyltransf_7	PF13508.10	1.3e-08	32.2	0.0	2.5e-08	31.3	0.0	1.5	1	0	0	1	1	1	1	-	-2	GCGTTGCCAGCCCCTTAGGCGGGCGTTAGTTTGCTAAAGGTAGTGGATAACTAGCCTAAGCTTGCTCTGATATCAGCAATGGTGATGAAGAGTTTGTTTTCGGCATCTTGAAACGCTTGAAACCCATAGCGCTCATAGAAATGTTTTGCACCATCTTTGGCATCAACAATGACAACAGGGAACGCTACACTGTCACTGGCTGCGAGTAGCTTTCTGAGAGCGTCAATGAGTAGCCACTCACCAAAACCTTTTCCTTTGTATCTATCGTCGACAGCTAAACGAGCAATGAGCCCTCCAGAGGTTGAGGATTGGTGCTTCTTTTGTAACTTGTCGGGCAAGGCTTTCAAATCAATGGGCGTCATAGTCAGAGTGTAAAAGCCGATGATATAAGCACTGTTATTGTCATCTTCCAAAACGAAGGTTCTGGTGTTGTCTTTTTTGGCTTGCTGACTCGCCATTACTTTTAAGTAATTGTTGAGTGCTTCAGTGCCACAATTGAAACGGTTCCTATCGTGCTTATCTTTATCGAGAAGTACCGTATTCATCATTGAGTTTTGCTCTCATAACGTTCGGATGCCAATTTGAGCTTTGCATTTACTACAGCTGGATTATCAAGAGCTTCCATCAGCAATACGGCATCAGCTTGGCTAAGCTTTAGAGCTTGCTCACGTTCAATGACTTGTTTTGCTTTTTCGATTGCTGCATTCAAAACAAATGAGTTAATACTAGACATACCAGCAAGAGCAGCAGCCTTAGCGAGTAAATCTTGAGTATCGACATCAACTCTAGCGGTGATGCGAGGCAAAGTCGTTGCCATAGTTTTATCTCCTGTTGTGTCAAACTGTCACATGGTTATTATGGTATTAAAGTGTTCAACAAGCAATCTTTGTG	GCGTTGCCAGCCCCTTAGGCGGGCGTT	8	8	0.975098	15
-	DUF1778	PF08681.14	3.7e-21	72.0	4.1	5.8e-21	71.4	4.1	1.3	1	0	0	1	1	1	1	-	-3	GCGTTGCCAGCCCCTTAGGCGGGCGTTAGTTTGCTAAAGGTAGTGGATAACTAGCCTAAGCTTGCTCTGATATCAGCAATGGTGATGAAGAGTTTGTTTTCGGCATCTTGAAACGCTTGAAACCCATAGCGCTCATAGAAATGTTTTGCACCATCTTTGGCATCAACAATGACAACAGGGAACGCTACACTGTCACTGGCTGCGAGTAGCTTTCTGAGAGCGTCAATGAGTAGCCACTCACCAAAACCTTTTCCTTTGTATCTATCGTCGACAGCTAAACGAGCAATGAGCCCTCCAGAGGTTGAGGATTGGTGCTTCTTTTGTAACTTGTCGGGCAAGGCTTTCAAATCAATGGGCGTCATAGTCAGAGTGTAAAAGCCGATGATATAAGCACTGTTATTGTCATCTTCCAAAACGAAGGTTCTGGTGTTGTCTTTTTTGGCTTGCTGACTCGCCATTACTTTTAAGTAATTGTTGAGTGCTTCAGTGCCACAATTGAAACGGTTCCTATCGTGCTTATCTTTATCGAGAAGTACCGTATTCATCATTGAGTTTTGCTCTCATAACGTTCGGATGCCAATTTGAGCTTTGCATTTACTACAGCTGGATTATCAAGAGCTTCCATCAGCAATACGGCATCAGCTTGGCTAAGCTTTAGAGCTTGCTCACGTTCAATGACTTGTTTTGCTTTTTCGATTGCTGCATTCAAAACAAATGAGTTAATACTAGACATACCAGCAAGAGCAGCAGCCTTAGCGAGTAAATCTTGAGTATCGACATCAACTCTAGCGGTGATGCGAGGCAAAGTCGTTGCCATAGTTTTATCTCCTGTTGTGTCAAACTGTCACATGGTTATTATGGTATTAAAGTGTTCAACAAGCAATCTTTGTG	GCGTTGCCAGCCCCTTAGGCGGGCGTT	8	8	0.975098	15
-	DUF5105	PF17118.8	3e-05	21.0	0.1	6.5e-05	19.9	0.0	1.4	1	1	1	2	2	2	1	-	-2	GCGTTGCCAGCCCCTTAGGCGGGCGTTAGTTTGCTAAAGGTAGTGGATAACTAGCCTAAGCTTGCTCTGATATCAGCAATGGTGATGAAGAGTTTGTTTTCGGCATCTTGAAACGCTTGAAACCCATAGCGCTCATAGAAATGTTTTGCACCATCTTTGGCATCAACAATGACAACAGGGAACGCTACACTGTCACTGGCTGCGAGTAGCTTTCTGAGAGCGTCAATGAGTAGCCACTCACCAAAACCTTTTCCTTTGTATCTATCGTCGACAGCTAAACGAGCAATGAGCCCTCCAGAGGTTGAGGATTGGTGCTTCTTTTGTAACTTGTCGGGCAAGGCTTTCAAATCAATGGGCGTCATAGTCAGAGTGTAAAAGCCGATGATATAAGCACTGTTATTGTCATCTTCCAAAACGAAGGTTCTGGTGTTGTCTTTTTTGGCTTGCTGACTCGCCATTACTTTTAAGTAATTGTTGAGTGCTTCAGTGCCACAATTGAAACGGTTCCTATCGTGCTTATCTTTATCGAGAAGTACCGTATTCATCATTGAGTTTTGCTCTCATAACGTTCGGATGCCAATTTGAGCTTTGCATTTACTACAGCTGGATTATCAAGAGCTTCCATCAGCAATACGGCATCAGCTTGGCTAAGCTTTAGAGCTTGCTCACGTTCAATGACTTGTTTTGCTTTTTCGATTGCTGCATTCAAAACAAATGAGTTAATACTAGACATACCAGCAAGAGCAGCAGCCTTAGCGAGTAAATCTTGAGTATCGACATCAACTCTAGCGGTGATGCGAGGCAAAGTCGTTGCCATAGTTTTATCTCCTGTTGTGTCAAACTGTCACATGGTTATTATGGTATTAAAGTGTTCAACAAGCAATCTTTGTG	GCGTTGCCAGCCCCTTAGGCGGGCGTT	8	8	0.975098	15
-	FR47	PF08445.13	5.6e-06	23.4	0.1	1.3e-05	22.2	0.0	1.6	2	0	0	2	2	2	1	-	-2	GCGTTGCCAGCCCCTTAGGCGGGCGTTAGTTTGCTAAAGGTAGTGGATAACTAGCCTAAGCTTGCTCTGATATCAGCAATGGTGATGAAGAGTTTGTTTTCGGCATCTTGAAACGCTTGAAACCCATAGCGCTCATAGAAATGTTTTGCACCATCTTTGGCATCAACAATGACAACAGGGAACGCTACACTGTCACTGGCTGCGAGTAGCTTTCTGAGAGCGTCAATGAGTAGCCACTCACCAAAACCTTTTCCTTTGTATCTATCGTCGACAGCTAAACGAGCAATGAGCCCTCCAGAGGTTGAGGATTGGTGCTTCTTTTGTAACTTGTCGGGCAAGGCTTTCAAATCAATGGGCGTCATAGTCAGAGTGTAAAAGCCGATGATATAAGCACTGTTATTGTCATCTTCCAAAACGAAGGTTCTGGTGTTGTCTTTTTTGGCTTGCTGACTCGCCATTACTTTTAAGTAATTGTTGAGTGCTTCAGTGCCACAATTGAAACGGTTCCTATCGTGCTTATCTTTATCGAGAAGTACCGTATTCATCATTGAGTTTTGCTCTCATAACGTTCGGATGCCAATTTGAGCTTTGCATTTACTACAGCTGGATTATCAAGAGCTTCCATCAGCAATACGGCATCAGCTTGGCTAAGCTTTAGAGCTTGCTCACGTTCAATGACTTGTTTTGCTTTTTCGATTGCTGCATTCAAAACAAATGAGTTAATACTAGACATACCAGCAAGAGCAGCAGCCTTAGCGAGTAAATCTTGAGTATCGACATCAACTCTAGCGGTGATGCGAGGCAAAGTCGTTGCCATAGTTTTATCTCCTGTTGTGTCAAACTGTCACATGGTTATTATGGTATTAAAGTGTTCAACAAGCAATCTTTGTG	GCGTTGCCAGCCCCTTAGGCGGGCGTT	8	8	0.975098	15
-	Holin_SPP1	PF04688.16	0.015	12.7	0.0	0.64	7.4	0.0	2.5	2	0	0	2	2	2	0	-	3	GCGTTGCCAGCCCCTTAGGCGGGCGTTAGTTTGCTAAAGGTAGTGGATAACTAGCCTAAGCTTGCTCTGATATCAGCAATGGTGATGAAGAGTTTGTTTTCGGCATCTTGAAACGCTTGAAACCCATAGCGCTCATAGAAATGTTTTGCACCATCTTTGGCATCAACAATGACAACAGGGAACGCTACACTGTCACTGGCTGCGAGTAGCTTTCTGAGAGCGTCAATGAGTAGCCACTCACCAAAACCTTTTCCTTTGTATCTATCGTCGACAGCTAAACGAGCAATGAGCCCTCCAGAGGTTGAGGATTGGTGCTTCTTTTGTAACTTGTCGGGCAAGGCTTTCAAATCAATGGGCGTCATAGTCAGAGTGTAAAAGCCGATGATATAAGCACTGTTATTGTCATCTTCCAAAACGAAGGTTCTGGTGTTGTCTTTTTTGGCTTGCTGACTCGCCATTACTTTTAAGTAATTGTTGAGTGCTTCAGTGCCACAATTGAAACGGTTCCTATCGTGCTTATCTTTATCGAGAAGTACCGTATTCATCATTGAGTTTTGCTCTCATAACGTTCGGATGCCAATTTGAGCTTTGCATTTACTACAGCTGGATTATCAAGAGCTTCCATCAGCAATACGGCATCAGCTTGGCTAAGCTTTAGAGCTTGCTCACGTTCAATGACTTGTTTTGCTTTTTCGATTGCTGCATTCAAAACAAATGAGTTAATACTAGACATACCAGCAAGAGCAGCAGCCTTAGCGAGTAAATCTTGAGTATCGACATCAACTCTAGCGGTGATGCGAGGCAAAGTCGTTGCCATAGTTTTATCTCCTGTTGTGTCAAACTGTCACATGGTTATTATGGTATTAAAGTGTTCAACAAGCAATCTTTGTG	GCGTTGCCAGCCCCTTAGGCGGGCGTT	8	8	0.975098	15
-	Acetyltransf_1	PF00583.28	8e-09	32.9	0.0	1.4e-08	32.2	0.0	1.4	1	0	0	1	1	1	1	-	-2	GCGTTGCCAGCCCCTTAGGCGGGCGTTAGTTTGCTAAAGGTAGTGGATAACTAGCCTAAGCTTGCTCTGATATCAGCAATGGTGATGAAGAGTTTGTTTTCGGCATCTTGAAACGCTTGAAACCCATAGCGCTCATAGAAATGTTTTGCACCATCTTTGGCATCAACAATGACAACAGGGAACGCTACACTGTCACTGGCTGCGAGTAGCTTTCTGAGAGCGTCAATGAGTAGCCACTCACCAAAACCTTTTCCTTTGTATCTATCGTCGACAGCTAAACGAGCAATGAGCCCTCCAGAGGTTGAGGATTGGTGCTTCTTTTGTAACTTGTCGGGCAAGGCTTTCAAATCAATGGGCGTCATAGTCAGAGTGTAAAAGCCGATGATATAAGCACTGTTATTGTCATCTTCCAAAACGAAGGTTCTGGTGTTGTCTTTTTTGGCTTGCTGACTCGCCATTACTTTTAAGTAATTGTTGAGTGCTTCAGTGCCACAATTGAAACGGTTCCTATCGTGCTTATCTTTATCGAGAAGTACCGTATTCATCATTGAGTTTTGCTCTCATAACGTTCGGATGCCAATTTGAGCTTTGCATTTACTACAGCTGGATTATCAAGAGCTTCCATCAGCAATACGGCATCAGCTTGGCTAAGCTTTAGAGCTTGCTCACGTTCAATGACTTGTTTTGCTTTTTCGATTGCTGCATTCAAAACAAATGAGTTAATACTAGACATGCCAGCAAGAGCAGCAGCCTTAGTGAGTAAATCTTGAGTATCGACATCAACTCTAGCGGTGATGCGAGGCAAAGTCGTTGCCATGGTTTTATCTCCTGTTGTGTCAAACTGTCACATGGTTATTATGGTATTAAAGTGTTCAACAAGCAATCTTTGTG	GCGTTGCCAGCCCCTTAGGCGGGCGTT	42	42	0.009174	15
-	Acetyltransf_10	PF13673.10	5.7e-10	36.4	0.0	1.4e-09	35.1	0.0	1.8	1	1	0	1	1	1	1	-	-2	GCGTTGCCAGCCCCTTAGGCGGGCGTTAGTTTGCTAAAGGTAGTGGATAACTAGCCTAAGCTTGCTCTGATATCAGCAATGGTGATGAAGAGTTTGTTTTCGGCATCTTGAAACGCTTGAAACCCATAGCGCTCATAGAAATGTTTTGCACCATCTTTGGCATCAACAATGACAACAGGGAACGCTACACTGTCACTGGCTGCGAGTAGCTTTCTGAGAGCGTCAATGAGTAGCCACTCACCAAAACCTTTTCCTTTGTATCTATCGTCGACAGCTAAACGAGCAATGAGCCCTCCAGAGGTTGAGGATTGGTGCTTCTTTTGTAACTTGTCGGGCAAGGCTTTCAAATCAATGGGCGTCATAGTCAGAGTGTAAAAGCCGATGATATAAGCACTGTTATTGTCATCTTCCAAAACGAAGGTTCTGGTGTTGTCTTTTTTGGCTTGCTGACTCGCCATTACTTTTAAGTAATTGTTGAGTGCTTCAGTGCCACAATTGAAACGGTTCCTATCGTGCTTATCTTTATCGAGAAGTACCGTATTCATCATTGAGTTTTGCTCTCATAACGTTCGGATGCCAATTTGAGCTTTGCATTTACTACAGCTGGATTATCAAGAGCTTCCATCAGCAATACGGCATCAGCTTGGCTAAGCTTTAGAGCTTGCTCACGTTCAATGACTTGTTTTGCTTTTTCGATTGCTGCATTCAAAACAAATGAGTTAATACTAGACATGCCAGCAAGAGCAGCAGCCTTAGTGAGTAAATCTTGAGTATCGACATCAACTCTAGCGGTGATGCGAGGCAAAGTCGTTGCCATGGTTTTATCTCCTGTTGTGTCAAACTGTCACATGGTTATTATGGTATTAAAGTGTTCAACAAGCAATCTTTGTG	GCGTTGCCAGCCCCTTAGGCGGGCGTT	42	42	0.009174	15
-	Acetyltransf_4	PF13420.10	0.0087	13.2	0.0	0.22	8.6	0.0	2.1	2	0	0	2	2	2	1	-	-2	GCGTTGCCAGCCCCTTAGGCGGGCGTTAGTTTGCTAAAGGTAGTGGATAACTAGCCTAAGCTTGCTCTGATATCAGCAATGGTGATGAAGAGTTTGTTTTCGGCATCTTGAAACGCTTGAAACCCATAGCGCTCATAGAAATGTTTTGCACCATCTTTGGCATCAACAATGACAACAGGGAACGCTACACTGTCACTGGCTGCGAGTAGCTTTCTGAGAGCGTCAATGAGTAGCCACTCACCAAAACCTTTTCCTTTGTATCTATCGTCGACAGCTAAACGAGCAATGAGCCCTCCAGAGGTTGAGGATTGGTGCTTCTTTTGTAACTTGTCGGGCAAGGCTTTCAAATCAATGGGCGTCATAGTCAGAGTGTAAAAGCCGATGATATAAGCACTGTTATTGTCATCTTCCAAAACGAAGGTTCTGGTGTTGTCTTTTTTGGCTTGCTGACTCGCCATTACTTTTAAGTAATTGTTGAGTGCTTCAGTGCCACAATTGAAACGGTTCCTATCGTGCTTATCTTTATCGAGAAGTACCGTATTCATCATTGAGTTTTGCTCTCATAACGTTCGGATGCCAATTTGAGCTTTGCATTTACTACAGCTGGATTATCAAGAGCTTCCATCAGCAATACGGCATCAGCTTGGCTAAGCTTTAGAGCTTGCTCACGTTCAATGACTTGTTTTGCTTTTTCGATTGCTGCATTCAAAACAAATGAGTTAATACTAGACATGCCAGCAAGAGCAGCAGCCTTAGTGAGTAAATCTTGAGTATCGACATCAACTCTAGCGGTGATGCGAGGCAAAGTCGTTGCCATGGTTTTATCTCCTGTTGTGTCAAACTGTCACATGGTTATTATGGTATTAAAGTGTTCAACAAGCAATCTTTGTG	GCGTTGCCAGCCCCTTAGGCGGGCGTT	42	42	0.009174	15
-	Acetyltransf_7	PF13508.10	1.3e-08	32.2	0.0	2.5e-08	31.3	0.0	1.5	1	0	0	1	1	1	1	-	-2	GCGTTGCCAGCCCCTTAGGCGGGCGTTAGTTTGCTAAAGGTAGTGGATAACTAGCCTAAGCTTGCTCTGATATCAGCAATGGTGATGAAGAGTTTGTTTTCGGCATCTTGAAACGCTTGAAACCCATAGCGCTCATAGAAATGTTTTGCACCATCTTTGGCATCAACAATGACAACAGGGAACGCTACACTGTCACTGGCTGCGAGTAGCTTTCTGAGAGCGTCAATGAGTAGCCACTCACCAAAACCTTTTCCTTTGTATCTATCGTCGACAGCTAAACGAGCAATGAGCCCTCCAGAGGTTGAGGATTGGTGCTTCTTTTGTAACTTGTCGGGCAAGGCTTTCAAATCAATGGGCGTCATAGTCAGAGTGTAAAAGCCGATGATATAAGCACTGTTATTGTCATCTTCCAAAACGAAGGTTCTGGTGTTGTCTTTTTTGGCTTGCTGACTCGCCATTACTTTTAAGTAATTGTTGAGTGCTTCAGTGCCACAATTGAAACGGTTCCTATCGTGCTTATCTTTATCGAGAAGTACCGTATTCATCATTGAGTTTTGCTCTCATAACGTTCGGATGCCAATTTGAGCTTTGCATTTACTACAGCTGGATTATCAAGAGCTTCCATCAGCAATACGGCATCAGCTTGGCTAAGCTTTAGAGCTTGCTCACGTTCAATGACTTGTTTTGCTTTTTCGATTGCTGCATTCAAAACAAATGAGTTAATACTAGACATGCCAGCAAGAGCAGCAGCCTTAGTGAGTAAATCTTGAGTATCGACATCAACTCTAGCGGTGATGCGAGGCAAAGTCGTTGCCATGGTTTTATCTCCTGTTGTGTCAAACTGTCACATGGTTATTATGGTATTAAAGTGTTCAACAAGCAATCTTTGTG	GCGTTGCCAGCCCCTTAGGCGGGCGTT	42	42	0.009174	15
