## Supplemental File 3 for "Ultra-efficient, unified discovery from microbial sequencing with SPLASH and precise statistical assembly": Supplemental File 3I.tsv (part 2 of 3)

Pfam_accession	Pfam_query_name	Pfam_accession2	Pfam_full_seq_evalue	Pfam_full_seq_score	Pfam_full_seq_bias	Pfam_best_1_domain_evalue	Pfam_best_1_domain_score	Pfam_best_1_domain_bias	Pfam_exp	Pfam_reg	Pfam_clu	Pfam_ov	Pfam_env	Pfam_dom	Pfam_rep	Pfam_inc	Pfam_description_of_target	Pfam_frame	compactor	anchor	support	exact_support	extender_specificity	num_extended
-	DUF1778	PF08681.14	2.3e-21	72.7	3.7	3.6e-21	72.1	3.7	1.3	1	0	0	1	1	1	1	-	-3	GCGTTGCCAGCCCCTTAGGCGGGCGTTAGTTTGCTAAAGGTAGTGGATAACTAGCCTAAGCTTGCTCTGATATCAGCAATGGTGATGAAGAGTTTGTTTTCGGCATCTTGAAACGCTTGAAACCCATAGCGCTCATAGAAATGTTTTGCACCATCTTTGGCATCAACAATGACAACAGGGAACGCTACACTGTCACTGGCTGCGAGTAGCTTTCTGAGAGCGTCAATGAGTAGCCACTCACCAAAACCTTTTCCTTTGTATCTATCGTCGACAGCTAAACGAGCAATGAGCCCTCCAGAGGTTGAGGATTGGTGCTTCTTTTGTAACTTGTCGGGCAAGGCTTTCAAATCAATGGGCGTCATAGTCAGAGTGTAAAAGCCGATGATATAAGCACTGTTATTGTCATCTTCCAAAACGAAGGTTCTGGTGTTGTCTTTTTTGGCTTGCTGACTCGCCATTACTTTTAAGTAATTGTTGAGTGCTTCAGTGCCACAATTGAAACGGTTCCTATCGTGCTTATCTTTATCGAGAAGTACCGTATTCATCATTGAGTTTTGCTCTCATAACGTTCGGATGCCAATTTGAGCTTTGCATTTACTACAGCTGGATTATCAAGAGCTTCCATCAGCAATACGGCATCAGCTTGGCTAAGCTTTAGAGCTTGCTCACGTTCAATGACTTGTTTTGCTTTTTCGATTGCTGCATTCAAAACAAATGAGTTAATACTAGACATGCCAGCAAGAGCAGCAGCCTTAGTGAGTAAATCTTGAGTATCGACATCAACTCTAGCGGTGATGCGAGGCAAAGTCGTTGCCATGGTTTTATCTCCTGTTGTGTCAAACTGTCACATGGTTATTATGGTATTAAAGTGTTCAACAAGCAATCTTTGTG	GCGTTGCCAGCCCCTTAGGCGGGCGTT	42	42	0.009174	15
-	DUF5105	PF17118.8	3e-05	21.0	0.1	6.5e-05	19.9	0.0	1.4	1	1	1	2	2	2	1	-	-2	GCGTTGCCAGCCCCTTAGGCGGGCGTTAGTTTGCTAAAGGTAGTGGATAACTAGCCTAAGCTTGCTCTGATATCAGCAATGGTGATGAAGAGTTTGTTTTCGGCATCTTGAAACGCTTGAAACCCATAGCGCTCATAGAAATGTTTTGCACCATCTTTGGCATCAACAATGACAACAGGGAACGCTACACTGTCACTGGCTGCGAGTAGCTTTCTGAGAGCGTCAATGAGTAGCCACTCACCAAAACCTTTTCCTTTGTATCTATCGTCGACAGCTAAACGAGCAATGAGCCCTCCAGAGGTTGAGGATTGGTGCTTCTTTTGTAACTTGTCGGGCAAGGCTTTCAAATCAATGGGCGTCATAGTCAGAGTGTAAAAGCCGATGATATAAGCACTGTTATTGTCATCTTCCAAAACGAAGGTTCTGGTGTTGTCTTTTTTGGCTTGCTGACTCGCCATTACTTTTAAGTAATTGTTGAGTGCTTCAGTGCCACAATTGAAACGGTTCCTATCGTGCTTATCTTTATCGAGAAGTACCGTATTCATCATTGAGTTTTGCTCTCATAACGTTCGGATGCCAATTTGAGCTTTGCATTTACTACAGCTGGATTATCAAGAGCTTCCATCAGCAATACGGCATCAGCTTGGCTAAGCTTTAGAGCTTGCTCACGTTCAATGACTTGTTTTGCTTTTTCGATTGCTGCATTCAAAACAAATGAGTTAATACTAGACATGCCAGCAAGAGCAGCAGCCTTAGTGAGTAAATCTTGAGTATCGACATCAACTCTAGCGGTGATGCGAGGCAAAGTCGTTGCCATGGTTTTATCTCCTGTTGTGTCAAACTGTCACATGGTTATTATGGTATTAAAGTGTTCAACAAGCAATCTTTGTG	GCGTTGCCAGCCCCTTAGGCGGGCGTT	42	42	0.009174	15
-	FR47	PF08445.13	5.6e-06	23.4	0.1	1.3e-05	22.2	0.0	1.6	2	0	0	2	2	2	1	-	-2	GCGTTGCCAGCCCCTTAGGCGGGCGTTAGTTTGCTAAAGGTAGTGGATAACTAGCCTAAGCTTGCTCTGATATCAGCAATGGTGATGAAGAGTTTGTTTTCGGCATCTTGAAACGCTTGAAACCCATAGCGCTCATAGAAATGTTTTGCACCATCTTTGGCATCAACAATGACAACAGGGAACGCTACACTGTCACTGGCTGCGAGTAGCTTTCTGAGAGCGTCAATGAGTAGCCACTCACCAAAACCTTTTCCTTTGTATCTATCGTCGACAGCTAAACGAGCAATGAGCCCTCCAGAGGTTGAGGATTGGTGCTTCTTTTGTAACTTGTCGGGCAAGGCTTTCAAATCAATGGGCGTCATAGTCAGAGTGTAAAAGCCGATGATATAAGCACTGTTATTGTCATCTTCCAAAACGAAGGTTCTGGTGTTGTCTTTTTTGGCTTGCTGACTCGCCATTACTTTTAAGTAATTGTTGAGTGCTTCAGTGCCACAATTGAAACGGTTCCTATCGTGCTTATCTTTATCGAGAAGTACCGTATTCATCATTGAGTTTTGCTCTCATAACGTTCGGATGCCAATTTGAGCTTTGCATTTACTACAGCTGGATTATCAAGAGCTTCCATCAGCAATACGGCATCAGCTTGGCTAAGCTTTAGAGCTTGCTCACGTTCAATGACTTGTTTTGCTTTTTCGATTGCTGCATTCAAAACAAATGAGTTAATACTAGACATGCCAGCAAGAGCAGCAGCCTTAGTGAGTAAATCTTGAGTATCGACATCAACTCTAGCGGTGATGCGAGGCAAAGTCGTTGCCATGGTTTTATCTCCTGTTGTGTCAAACTGTCACATGGTTATTATGGTATTAAAGTGTTCAACAAGCAATCTTTGTG	GCGTTGCCAGCCCCTTAGGCGGGCGTT	42	42	0.009174	15
-	Holin_SPP1	PF04688.16	0.015	12.7	0.0	0.64	7.4	0.0	2.5	2	0	0	2	2	2	0	-	3	GCGTTGCCAGCCCCTTAGGCGGGCGTTAGTTTGCTAAAGGTAGTGGATAACTAGCCTAAGCTTGCTCTGATATCAGCAATGGTGATGAAGAGTTTGTTTTCGGCATCTTGAAACGCTTGAAACCCATAGCGCTCATAGAAATGTTTTGCACCATCTTTGGCATCAACAATGACAACAGGGAACGCTACACTGTCACTGGCTGCGAGTAGCTTTCTGAGAGCGTCAATGAGTAGCCACTCACCAAAACCTTTTCCTTTGTATCTATCGTCGACAGCTAAACGAGCAATGAGCCCTCCAGAGGTTGAGGATTGGTGCTTCTTTTGTAACTTGTCGGGCAAGGCTTTCAAATCAATGGGCGTCATAGTCAGAGTGTAAAAGCCGATGATATAAGCACTGTTATTGTCATCTTCCAAAACGAAGGTTCTGGTGTTGTCTTTTTTGGCTTGCTGACTCGCCATTACTTTTAAGTAATTGTTGAGTGCTTCAGTGCCACAATTGAAACGGTTCCTATCGTGCTTATCTTTATCGAGAAGTACCGTATTCATCATTGAGTTTTGCTCTCATAACGTTCGGATGCCAATTTGAGCTTTGCATTTACTACAGCTGGATTATCAAGAGCTTCCATCAGCAATACGGCATCAGCTTGGCTAAGCTTTAGAGCTTGCTCACGTTCAATGACTTGTTTTGCTTTTTCGATTGCTGCATTCAAAACAAATGAGTTAATACTAGACATGCCAGCAAGAGCAGCAGCCTTAGTGAGTAAATCTTGAGTATCGACATCAACTCTAGCGGTGATGCGAGGCAAAGTCGTTGCCATGGTTTTATCTCCTGTTGTGTCAAACTGTCACATGGTTATTATGGTATTAAAGTGTTCAACAAGCAATCTTTGTG	GCGTTGCCAGCCCCTTAGGCGGGCGTT	42	42	0.009174	15
-	Adipogenin	PF15202.9	0.015	12.4	3.3	0.051	10.8	3.3	1.9	1	0	0	1	1	1	0	-	1	GCGTTGCCAGCCCCTTAGGCGGGCGTTAGCCCGCAAATATGATATTACGTCAGTTAAATAGGATAGATATGTCTAGTTTTGATTTTCCTAAGTATCAAGCAAATCAAGAAGTAGGGAACACTGGTGAAGCTTTTTTTGAGCATTTTGTAACTAAGGAGTTGGGTTGTATATACCGAAAAGTTCACCGAGAACATGATTTTGGCATCGATGGGTATATTGATATCGTCAATAATGGTGTGGTGAGTGGACGCTCGGTTGCAGTTCAAATCAAGTGTGGTGATAGCTATATCTCTAAAGTCACAAGCGGTGGTATTAAATACTTGGGTGATAATAAGCACTTAAATTTCCTTATTAATCATAATGTTCCTGTTATTTTGGTTGTGCTTAACAGTGACTGTACTAAAGGGTATTGGGTGGAATTTTCTGTTAACGCAACTAATCCAAGTAGCAAATCATGGTGGATTGAAATTCCGTTTGAGAATCAGTTAGGCACTTTAGATATGACTAGTCTCTGTGATATCGCTGGAATTGCAGAGGATTATTCCGAAGATATCAAAGTATCTTGGGCAATAAATTCTGCCATGGATGAACAGTCTGATATATCTTTTGTTCTTTCTAAGGAAGAAGTTGAAGAGCTTGATTTATCGGGGATAAATCAAATGATGGAGCGTTACTTCAGAACGAAAGATTTGCTAATTTCAAATAGAAACAAAACTGTATTTTGGATCTTTGGATATGATGATGACTCACGAGAATTATATGAGATTCCAGAAGTAAGAAGATGGTTTAAATTTACCTTAGAACAAGGTGTGCCTTGGTTCTACCTCCTAGATGTAGGTGCTGACCATATGAGTTTACCTATTAATATGTACTCATGCTGTAATATTTCAG	GCGTTGCCAGCCCCTTAGGCGGGCGTT	2340	2227	0.979328	15
-	Crr6	PF08847.14	4.7e-09	33.2	0.1	8.8e-09	32.3	0.1	1.4	1	0	0	1	1	1	1	-	3	GCGTTGCCAGCCCCTTAGGCGGGCGTTAGCCCGCAAATATGATATTACGTCAGTTAAATAGGATAGATATGTCTAGTTTTGATTTTCCTAAGTATCAAGCAAATCAAGAAGTAGGGAACACTGGTGAAGCTTTTTTTGAGCATTTTGTAACTAAGGAGTTGGGTTGTATATACCGAAAAGTTCACCGAGAACATGATTTTGGCATCGATGGGTATATTGATATCGTCAATAATGGTGTGGTGAGTGGACGCTCGGTTGCAGTTCAAATCAAGTGTGGTGATAGCTATATCTCTAAAGTCACAAGCGGTGGTATTAAATACTTGGGTGATAATAAGCACTTAAATTTCCTTATTAATCATAATGTTCCTGTTATTTTGGTTGTGCTTAACAGTGACTGTACTAAAGGGTATTGGGTGGAATTTTCTGTTAACGCAACTAATCCAAGTAGCAAATCATGGTGGATTGAAATTCCGTTTGAGAATCAGTTAGGCACTTTAGATATGACTAGTCTCTGTGATATCGCTGGAATTGCAGAGGATTATTCCGAAGATATCAAAGTATCTTGGGCAATAAATTCTGCCATGGATGAACAGTCTGATATATCTTTTGTTCTTTCTAAGGAAGAAGTTGAAGAGCTTGATTTATCGGGGATAAATCAAATGATGGAGCGTTACTTCAGAACGAAAGATTTGCTAATTTCAAATAGAAACAAAACTGTATTTTGGATCTTTGGATATGATGATGACTCACGAGAATTATATGAGATTCCAGAAGTAAGAAGATGGTTTAAATTTACCTTAGAACAAGGTGTGCCTTGGTTCTACCTCCTAGATGTAGGTGCTGACCATATGAGTTTACCTATTAATATGTACTCATGCTGTAATATTTCAG	GCGTTGCCAGCCCCTTAGGCGGGCGTT	2340	2227	0.979328	15
-	DUF4365	PF14280.9	1.8e-34	115.9	0.0	3.3e-34	115.0	0.0	1.4	1	0	0	1	1	1	1	-	3	GCGTTGCCAGCCCCTTAGGCGGGCGTTAGCCCGCAAATATGATATTACGTCAGTTAAATAGGATAGATATGTCTAGTTTTGATTTTCCTAAGTATCAAGCAAATCAAGAAGTAGGGAACACTGGTGAAGCTTTTTTTGAGCATTTTGTAACTAAGGAGTTGGGTTGTATATACCGAAAAGTTCACCGAGAACATGATTTTGGCATCGATGGGTATATTGATATCGTCAATAATGGTGTGGTGAGTGGACGCTCGGTTGCAGTTCAAATCAAGTGTGGTGATAGCTATATCTCTAAAGTCACAAGCGGTGGTATTAAATACTTGGGTGATAATAAGCACTTAAATTTCCTTATTAATCATAATGTTCCTGTTATTTTGGTTGTGCTTAACAGTGACTGTACTAAAGGGTATTGGGTGGAATTTTCTGTTAACGCAACTAATCCAAGTAGCAAATCATGGTGGATTGAAATTCCGTTTGAGAATCAGTTAGGCACTTTAGATATGACTAGTCTCTGTGATATCGCTGGAATTGCAGAGGATTATTCCGAAGATATCAAAGTATCTTGGGCAATAAATTCTGCCATGGATGAACAGTCTGATATATCTTTTGTTCTTTCTAAGGAAGAAGTTGAAGAGCTTGATTTATCGGGGATAAATCAAATGATGGAGCGTTACTTCAGAACGAAAGATTTGCTAATTTCAAATAGAAACAAAACTGTATTTTGGATCTTTGGATATGATGATGACTCACGAGAATTATATGAGATTCCAGAAGTAAGAAGATGGTTTAAATTTACCTTAGAACAAGGTGTGCCTTGGTTCTACCTCCTAGATGTAGGTGCTGACCATATGAGTTTACCTATTAATATGTACTCATGCTGTAATATTTCAG	GCGTTGCCAGCCCCTTAGGCGGGCGTT	2340	2227	0.979328	15
-	DUF4367	PF14285.9	0.0071	13.9	0.9	0.014	13.0	0.9	1.4	1	0	0	1	1	1	1	-	3	GCGTTGCCAGCCCCTTAGGCGGGCGTTAGCCCGCAAATATGATATTACGTCAGTTAAATAGGATAGATATGTCTAGTTTTGATTTTCCTAAGTATCAAGCAAATCAAGAAGTAGGGAACACTGGTGAAGCTTTTTTTGAGCATTTTGTAACTAAGGAGTTGGGTTGTATATACCGAAAAGTTCACCGAGAACATGATTTTGGCATCGATGGGTATATTGATATCGTCAATAATGGTGTGGTGAGTGGACGCTCGGTTGCAGTTCAAATCAAGTGTGGTGATAGCTATATCTCTAAAGTCACAAGCGGTGGTATTAAATACTTGGGTGATAATAAGCACTTAAATTTCCTTATTAATCATAATGTTCCTGTTATTTTGGTTGTGCTTAACAGTGACTGTACTAAAGGGTATTGGGTGGAATTTTCTGTTAACGCAACTAATCCAAGTAGCAAATCATGGTGGATTGAAATTCCGTTTGAGAATCAGTTAGGCACTTTAGATATGACTAGTCTCTGTGATATCGCTGGAATTGCAGAGGATTATTCCGAAGATATCAAAGTATCTTGGGCAATAAATTCTGCCATGGATGAACAGTCTGATATATCTTTTGTTCTTTCTAAGGAAGAAGTTGAAGAGCTTGATTTATCGGGGATAAATCAAATGATGGAGCGTTACTTCAGAACGAAAGATTTGCTAATTTCAAATAGAAACAAAACTGTATTTTGGATCTTTGGATATGATGATGACTCACGAGAATTATATGAGATTCCAGAAGTAAGAAGATGGTTTAAATTTACCTTAGAACAAGGTGTGCCTTGGTTCTACCTCCTAGATGTAGGTGCTGACCATATGAGTTTACCTATTAATATGTACTCATGCTGTAATATTTCAG	GCGTTGCCAGCCCCTTAGGCGGGCGTT	2340	2227	0.979328	15
-	Mrr_cat	PF04471.15	0.00045	17.5	0.0	0.00082	16.6	0.0	1.4	1	0	0	1	1	1	1	-	3	GCGTTGCCAGCCCCTTAGGCGGGCGTTAGCCCGCAAATATGATATTACGTCAGTTAAATAGGATAGATATGTCTAGTTTTGATTTTCCTAAGTATCAAGCAAATCAAGAAGTAGGGAACACTGGTGAAGCTTTTTTTGAGCATTTTGTAACTAAGGAGTTGGGTTGTATATACCGAAAAGTTCACCGAGAACATGATTTTGGCATCGATGGGTATATTGATATCGTCAATAATGGTGTGGTGAGTGGACGCTCGGTTGCAGTTCAAATCAAGTGTGGTGATAGCTATATCTCTAAAGTCACAAGCGGTGGTATTAAATACTTGGGTGATAATAAGCACTTAAATTTCCTTATTAATCATAATGTTCCTGTTATTTTGGTTGTGCTTAACAGTGACTGTACTAAAGGGTATTGGGTGGAATTTTCTGTTAACGCAACTAATCCAAGTAGCAAATCATGGTGGATTGAAATTCCGTTTGAGAATCAGTTAGGCACTTTAGATATGACTAGTCTCTGTGATATCGCTGGAATTGCAGAGGATTATTCCGAAGATATCAAAGTATCTTGGGCAATAAATTCTGCCATGGATGAACAGTCTGATATATCTTTTGTTCTTTCTAAGGAAGAAGTTGAAGAGCTTGATTTATCGGGGATAAATCAAATGATGGAGCGTTACTTCAGAACGAAAGATTTGCTAATTTCAAATAGAAACAAAACTGTATTTTGGATCTTTGGATATGATGATGACTCACGAGAATTATATGAGATTCCAGAAGTAAGAAGATGGTTTAAATTTACCTTAGAACAAGGTGTGCCTTGGTTCTACCTCCTAGATGTAGGTGCTGACCATATGAGTTTACCTATTAATATGTACTCATGCTGTAATATTTCAG	GCGTTGCCAGCCCCTTAGGCGGGCGTT	2340	2227	0.979328	15
-	NTP_transf_6	PF06042.14	1.3e-58	194.5	0.1	1.7e-58	194.1	0.1	1.1	1	0	0	1	1	1	1	-	2	GCGTTGCCAGCCCCTTAGGCGGGCGTTATGGCGCAAGGTGAAAATGAAAGCCATCGTTGATTTAATTAGAAAAGATCCCATTCGACATGAAGCACTAGAATGTGTTTATCAGCTTGAATTGCCTCAATGCTACATAGCCGCAGGTTTTGTGCGAAACCTTGTCTGGGACTCTTTACATCACAACGTAAAGCTGACGCCATTAAACGACATTGATGTCATTTTCTTCGATGCCGATTGTTTAGATTCAGATTATGAAAAATCGCTTGAACTCAAGTTGTCGGAGCAAATGCCCCAGCTCAATTGGCAAGTGAAAAATCAAGCTAAGATGCACTTACAAAATGGCGACAATCCTTACCAAAGCACATTGGATGCCATGAGCTATTGGCCTGAAAAAGAAACGGCGGTAGCAGTGAGAAAAGTCGAGCACGATCGTTACGAATGTATATCAGCCTTTGGTTTCGAGAGTTTATTTCAAGGTTTCATCACACATAATCCTAAACGAGCATATGGAATCTTCGAAAATCGAGTAAAGTCAAAGGGTTGGTTGGCTATGTGGCCTAACTTGAGAATTGCGCCATAACAAACGCCTCAAGAGGGACCGTCAACGCGTGGCGTTTCCAGTCCCATTGAGCTGCGGTGGTTACGGTTGTAGTGTTTGAGTTTAGTGTTATGCGTTGCCAGCCCCTTAGGCGGGCGTTAGCTTCTTAAAGGCTAGAATCATCAAAATCCAAGCTCATTTGTTGTGAAAATTCAGCTTTTAGCATTCAAATTTCACAACTTGGCTTTCGAGTGTTTCTGATGCCGATTTGGTAGAAAGTGTTGAAAGTTCAGCTGGTTCAAAGCCGCTGAAAACCCACAAGCCTCGATGCTTCAAGGTTGTTGGATGTTCCA	GCGTTGCCAGCCCCTTAGGCGGGCGTT	1836	1761	0.948568	15
-	NTP_transf_6	PF06042.14	1.3e-58	194.5	0.1	1.7e-58	194.1	0.1	1.1	1	0	0	1	1	1	1	-	2	GCGTTGCCAGCCCCTTAGGCGGGCGTTATGGCGCAAGGTGAAAATGAAAGCCATCGTTGATTTAATTAGAAAAGATCCCATTCGACATGAAGCACTAGAATGTGTTTATCAGCTTGAATTGCCTCAATGCTACATAGCCGCAGGTTTTGTGCGAAACCTTGTCTGGGACTCTTTACATCACAACGTAAAGCTGACGCCATTAAACGACATTGATGTCATTTTCTTCGATGCCGATTGTTTAGATTCAGATTATGAAAAATCGCTTGAACTCAAGTTGTCGGAGCAAATGCCCCAGCTCAATTGGCAAGTGAAAAATCAAGCTAAGATGCACTTACAAAATGGCGACAATCCTTACCAAAGCACATTGGATGCCATGAGCTATTGGCCTGAAAAAGAAACGGCGGTAGCAGTGAGAAAAGTCGAGCACGATCGTTACGAATGTATATCAGCCTTTGGTTTCGAGAGTTTATTTCAAGGTTTCATCACACATAATCCTAAACGAGCATATGGAATCTTCGAAAATCGAGTAAAGTCAAAGGGTTGGTTGGCTATGTGGCCTAACTTGAGAATTGCGCCATAACAAACGCCTCAAGAGGGACCGTCAACGCGTGGCGTTTCCAGTCCCATTGAGCTGCGGTGGTTACGGTTGTAGTGTTTGAGTTTAGTGTTATGCGTTGCCAGCCCCTTAGGCGGGCGTTAGCTTCTTAAAGGCTAGAATCATCAAAATCCAAGCTCATTTGTTGTGAAAATTCAGCTTTTAGCATTCAAATTTCACAACTTGGCTTTCGAGTTTTTCTGATGCTGATTTGGTAGAAAGTGTTGAAAGTTCAGCAGGTCCAAAGCCGCTGAAAACCCACAAGCCTCGATGCTTCAAGGTTGTTGGATGTTCCA	GCGTTGCCAGCCCCTTAGGCGGGCGTT	16	14	0.008484	15
-	DUF6338	PF19865.2	1.1e-16	58.1	1.1	2.1e-16	57.2	1.1	1.4	1	0	0	1	1	1	1	-	3	GCGTTGCCAGCCCCTTAGGCGGGCGTTAGCCATTTGGGAGAACTATGGAAAATTTAACAAATGATGTAATTACAATTTTACAGTATCTGCTCCCGGGGTTTGTGTCTGCTTGGGTGTTTTATAGTTTGACCTCTTATCCCAAGCCATCACAATTTGAGCGTGTGGTACAGGCTCTGATTTTTACTATTTTTATACAAGCAATTGTTGTGGTGGTTGAGTTCTCAGTCCGTTGGTTGTGTGCTACGTATGAAATTACAGGAGTACCGGACAAGTTTGGGTTAGTTGGTTCTGTTGTGACAGCTATCTTACTTGGGGTTGCATTTGCAGGCTTTGCCAACAATGACCTATTGCATAAGTGTCTAAGAAGGTGTTTGATCACAAGAGAAACATCATATCCTTCGGAATGGTTTGGTGCCTTTTTACAGGACGTTACTTTTGTTGTCTTACACCTAAATGATGAACGAAGGTTATATGGCTGGCCAATTGAATGGCCTTCAGAACCACATAAAGGTCATTTTGTTATCGCAGACCCGTCTTGGCTCAACGATGATGGCACTGAGGCAGAAATAACAGGTGTATCTAAACTTGTTATTAGCGCTAGTGAAGTAAAATGGGTGGAATTTCTAGAGAAAAACTGGGAGTAGTTATATGTCAAAAAAAGGTTCAAACCCTCCACCACCAAGTGGAAGAACTGGTTGGACTACAGATGGTGCAAATCCAGCTAGAACACCTCAGAACGTAAGGCCTAGCCCACCACCTCCGCCGCCACCGAAAAAAAATGGCTAACAAAGCATTTAAGAGTGATTCCCAACGCTTGGCATTTTCAGTGCTAATCGTTGGGTTTTGTGTTTATGGTGGCATGGTTGAGTCTCGTGTTAGCGTTGCTCACAC	GCGTTGCCAGCCCCTTAGGCGGGCGTT	2460	2350	0.97842	15
-	Abhydrolase_3	PF07859.16	7.3e-53	176.7	0.0	9e-53	176.4	0.0	1.1	1	0	0	1	1	1	1	-	1	GCGTTGCCAGCCCCTTAGGCGGGCGTTATGTTTAATCAGTATCACAAATTGCCACTGTTTTTATATACAGTTTTATGTGTTCGGCTATCATCTCGAGCTTTGAACACATTCGAAGAATTAAATATGACCAACTATCTAGAGCGTGGCATTAAAGAACTCGTTGAAGAGTTCATTTCTAGTGGAAAACCCTGTCCATCAAAACAAACTATTTCTGAGCGTCGGGCAGGTTATCTCTCAAGTACGGTTTTGGCTGGCTCAAGTCCTGAAATGGCCGATGAGTTTGTTGATGAGCTGGATGGCATACAAGTCAAAGTTTATAAGCCAAGCGATAAAATTGATTTGCCAATTACAATTTATTTTCATGGCGGTTGTTTCATTAGCGGTGGTTTTGAAACACATGAAGCACAACTAAGGCAGTTAGCTCATTTATCAGAGACTATAGTAGTTTGCATTAAGTACCGCTTAGCACCAGAGCATGCATACCCATCAGCTCATGATGATGTATTTCAGGCCGCATTAGGTATCAAAGAACATGGTCATAAATATGGCGGCGATACTGAACATGTATTCTTTGTCGGTGATAGTGCAGGTGCACAATTAGCTCTTGCTACAGCACTTCGTTTGAAAAATAAAAAGCTGTGGCTACCTGAGAAACAAATCCTAATATATCCCATGGTTGACCCCTTGGGGGTGTCTGATAGTTATCAGAAAAACGGTACAGATTTCATTATTACTGCACAAATGTTGTTGTCCGGTTTCCAGCTTTATGCGGGTGAGTCAGAGCGGTTGGCCAGTGAAAAAGAACTGAATCTATTGGCACGAAAGGATCTTCAAGGTTTACCTCCAACCTTGATTATCACTGCTGAGTATGACCCACTGCGAGATGAAGGA	GCGTTGCCAGCCCCTTAGGCGGGCGTT	2378	2271	0.960433	15
-	BD-FAE	PF20434.1	1.3e-16	57.9	0.0	1.7e-16	57.5	0.0	1.3	1	0	0	1	1	1	1	-	1	GCGTTGCCAGCCCCTTAGGCGGGCGTTATGTTTAATCAGTATCACAAATTGCCACTGTTTTTATATACAGTTTTATGTGTTCGGCTATCATCTCGAGCTTTGAACACATTCGAAGAATTAAATATGACCAACTATCTAGAGCGTGGCATTAAAGAACTCGTTGAAGAGTTCATTTCTAGTGGAAAACCCTGTCCATCAAAACAAACTATTTCTGAGCGTCGGGCAGGTTATCTCTCAAGTACGGTTTTGGCTGGCTCAAGTCCTGAAATGGCCGATGAGTTTGTTGATGAGCTGGATGGCATACAAGTCAAAGTTTATAAGCCAAGCGATAAAATTGATTTGCCAATTACAATTTATTTTCATGGCGGTTGTTTCATTAGCGGTGGTTTTGAAACACATGAAGCACAACTAAGGCAGTTAGCTCATTTATCAGAGACTATAGTAGTTTGCATTAAGTACCGCTTAGCACCAGAGCATGCATACCCATCAGCTCATGATGATGTATTTCAGGCCGCATTAGGTATCAAAGAACATGGTCATAAATATGGCGGCGATACTGAACATGTATTCTTTGTCGGTGATAGTGCAGGTGCACAATTAGCTCTTGCTACAGCACTTCGTTTGAAAAATAAAAAGCTGTGGCTACCTGAGAAACAAATCCTAATATATCCCATGGTTGACCCCTTGGGGGTGTCTGATAGTTATCAGAAAAACGGTACAGATTTCATTATTACTGCACAAATGTTGTTGTCCGGTTTCCAGCTTTATGCGGGTGAGTCAGAGCGGTTGGCCAGTGAAAAAGAACTGAATCTATTGGCACGAAAGGATCTTCAAGGTTTACCTCCAACCTTGATTATCACTGCTGAGTATGACCCACTGCGAGATGAAGGA	GCGTTGCCAGCCCCTTAGGCGGGCGTT	2378	2271	0.960433	15
-	COesterase	PF00135.31	1.7e-11	40.9	0.0	1e-10	38.3	0.0	1.9	1	1	0	1	1	1	1	-	1	GCGTTGCCAGCCCCTTAGGCGGGCGTTATGTTTAATCAGTATCACAAATTGCCACTGTTTTTATATACAGTTTTATGTGTTCGGCTATCATCTCGAGCTTTGAACACATTCGAAGAATTAAATATGACCAACTATCTAGAGCGTGGCATTAAAGAACTCGTTGAAGAGTTCATTTCTAGTGGAAAACCCTGTCCATCAAAACAAACTATTTCTGAGCGTCGGGCAGGTTATCTCTCAAGTACGGTTTTGGCTGGCTCAAGTCCTGAAATGGCCGATGAGTTTGTTGATGAGCTGGATGGCATACAAGTCAAAGTTTATAAGCCAAGCGATAAAATTGATTTGCCAATTACAATTTATTTTCATGGCGGTTGTTTCATTAGCGGTGGTTTTGAAACACATGAAGCACAACTAAGGCAGTTAGCTCATTTATCAGAGACTATAGTAGTTTGCATTAAGTACCGCTTAGCACCAGAGCATGCATACCCATCAGCTCATGATGATGTATTTCAGGCCGCATTAGGTATCAAAGAACATGGTCATAAATATGGCGGCGATACTGAACATGTATTCTTTGTCGGTGATAGTGCAGGTGCACAATTAGCTCTTGCTACAGCACTTCGTTTGAAAAATAAAAAGCTGTGGCTACCTGAGAAACAAATCCTAATATATCCCATGGTTGACCCCTTGGGGGTGTCTGATAGTTATCAGAAAAACGGTACAGATTTCATTATTACTGCACAAATGTTGTTGTCCGGTTTCCAGCTTTATGCGGGTGAGTCAGAGCGGTTGGCCAGTGAAAAAGAACTGAATCTATTGGCACGAAAGGATCTTCAAGGTTTACCTCCAACCTTGATTATCACTGCTGAGTATGACCCACTGCGAGATGAAGGA	GCGTTGCCAGCCCCTTAGGCGGGCGTT	2378	2271	0.960433	15
-	Say1_Mug180	PF10340.12	2.8e-07	26.9	0.0	5e-07	26.0	0.0	1.4	1	1	0	1	1	1	1	-	1	GCGTTGCCAGCCCCTTAGGCGGGCGTTATGTTTAATCAGTATCACAAATTGCCACTGTTTTTATATACAGTTTTATGTGTTCGGCTATCATCTCGAGCTTTGAACACATTCGAAGAATTAAATATGACCAACTATCTAGAGCGTGGCATTAAAGAACTCGTTGAAGAGTTCATTTCTAGTGGAAAACCCTGTCCATCAAAACAAACTATTTCTGAGCGTCGGGCAGGTTATCTCTCAAGTACGGTTTTGGCTGGCTCAAGTCCTGAAATGGCCGATGAGTTTGTTGATGAGCTGGATGGCATACAAGTCAAAGTTTATAAGCCAAGCGATAAAATTGATTTGCCAATTACAATTTATTTTCATGGCGGTTGTTTCATTAGCGGTGGTTTTGAAACACATGAAGCACAACTAAGGCAGTTAGCTCATTTATCAGAGACTATAGTAGTTTGCATTAAGTACCGCTTAGCACCAGAGCATGCATACCCATCAGCTCATGATGATGTATTTCAGGCCGCATTAGGTATCAAAGAACATGGTCATAAATATGGCGGCGATACTGAACATGTATTCTTTGTCGGTGATAGTGCAGGTGCACAATTAGCTCTTGCTACAGCACTTCGTTTGAAAAATAAAAAGCTGTGGCTACCTGAGAAACAAATCCTAATATATCCCATGGTTGACCCCTTGGGGGTGTCTGATAGTTATCAGAAAAACGGTACAGATTTCATTATTACTGCACAAATGTTGTTGTCCGGTTTCCAGCTTTATGCGGGTGAGTCAGAGCGGTTGGCCAGTGAAAAAGAACTGAATCTATTGGCACGAAAGGATCTTCAAGGTTTACCTCCAACCTTGATTATCACTGCTGAGTATGACCCACTGCGAGATGAAGGA	GCGTTGCCAGCCCCTTAGGCGGGCGTT	2378	2271	0.960433	15
-	Hyd_WA	PF06462.15	0.0092	13.0	0.0	0.018	12.0	0.0	1.4	1	0	0	1	1	1	1	-	2	GCGTTGCCAGCCCCTTAGGCGGGCGTTAGGCATAAAATTTATAAGCAATTGCTTGATATTCTCCATATTGCCCATATTTAAATTATGGTCATTAAATAAAAGGAGTAGACCATATGCCAGATTTAACGAAAGCTCGCTGTCCGTGTCGTGGATGCAATAAAGTTGCGAACAATGCAGAAGAGGTAGAAGAGCTGTTTGGCCTCAGAAATATGGGTGATGGTACGATTCGCGTACAATCATATTGTCGCGAATGTCGAGGCTTGCATTGTGAAGCTAGTAATCCTAAATGTAATCATCATGCCTAGGTATTTTGATGATTTGTTAGATAAGAAAATGATATAGGTTAATGACAGATACGATTTTAACGTATCTGTCATTTCATGTTAGGTTATGCGTTTCCCTCGATATTAGGCAATTTAATGTCAAAAATTTATCAAATGGATGCGGTTGATTGGCTTAAAACACTTGAAAATTGTAGTGTTGATCTGTTCATCACTGATCCACCATATGAATCGCTAGAAAAATATAGACAAATAGGTACGACTACACGGTTAAAAGAGAGTAAATCATCGAGCAATCAATGGTTTAGTGTTTTTCCTAACACTAGGTTTGAAGAGTTGTTTCGTGAAGTTTATAGAGTGCTAAAAAAAGGTTCTCATTTCTATTTATTTTGCGACCAGGAAACTATGTTTTTGGCGAAACCAATAGCGGAAAGTGTAGGCTTTAAATTTTGGAAGCCTATAGTTTGGGATAAGTGTGCTATAGGTATGGGATATCATTATCGTGCTAGATATGAATTTATTCTATTTTTCGAGAAAGGAAAGAGAAAGTTAAATGATTTAAGTGTTCCTGATGTGTTGGAATATAAGAGAGTTTGGAAAGGCTACCCAA	GCGTTGCCAGCCCCTTAGGCGGGCGTT	3123	2993	0.985446	15
-	Methyltransf_11	PF08241.15	0.024	12.5	0.0	0.067	11.0	0.0	1.7	2	0	0	2	2	1	0	-	3	GCGTTGCCAGCCCCTTAGGCGGGCGTTAGGCATAAAATTTATAAGCAATTGCTTGATATTCTCCATATTGCCCATATTTAAATTATGGTCATTAAATAAAAGGAGTAGACCATATGCCAGATTTAACGAAAGCTCGCTGTCCGTGTCGTGGATGCAATAAAGTTGCGAACAATGCAGAAGAGGTAGAAGAGCTGTTTGGCCTCAGAAATATGGGTGATGGTACGATTCGCGTACAATCATATTGTCGCGAATGTCGAGGCTTGCATTGTGAAGCTAGTAATCCTAAATGTAATCATCATGCCTAGGTATTTTGATGATTTGTTAGATAAGAAAATGATATAGGTTAATGACAGATACGATTTTAACGTATCTGTCATTTCATGTTAGGTTATGCGTTTCCCTCGATATTAGGCAATTTAATGTCAAAAATTTATCAAATGGATGCGGTTGATTGGCTTAAAACACTTGAAAATTGTAGTGTTGATCTGTTCATCACTGATCCACCATATGAATCGCTAGAAAAATATAGACAAATAGGTACGACTACACGGTTAAAAGAGAGTAAATCATCGAGCAATCAATGGTTTAGTGTTTTTCCTAACACTAGGTTTGAAGAGTTGTTTCGTGAAGTTTATAGAGTGCTAAAAAAAGGTTCTCATTTCTATTTATTTTGCGACCAGGAAACTATGTTTTTGGCGAAACCAATAGCGGAAAGTGTAGGCTTTAAATTTTGGAAGCCTATAGTTTGGGATAAGTGTGCTATAGGTATGGGATATCATTATCGTGCTAGATATGAATTTATTCTATTTTTCGAGAAAGGAAAGAGAAAGTTAAATGATTTAAGTGTTCCTGATGTGTTGGAATATAAGAGAGTTTGGAAAGGCTACCCAA	GCGTTGCCAGCCCCTTAGGCGGGCGTT	3123	2993	0.985446	15
-	N6_N4_Mtase	PF01555.21	8.9e-20	68.5	0.3	1.2e-19	68.1	0.3	1.1	1	0	0	1	1	1	1	-	3	GCGTTGCCAGCCCCTTAGGCGGGCGTTAGGCATAAAATTTATAAGCAATTGCTTGATATTCTCCATATTGCCCATATTTAAATTATGGTCATTAAATAAAAGGAGTAGACCATATGCCAGATTTAACGAAAGCTCGCTGTCCGTGTCGTGGATGCAATAAAGTTGCGAACAATGCAGAAGAGGTAGAAGAGCTGTTTGGCCTCAGAAATATGGGTGATGGTACGATTCGCGTACAATCATATTGTCGCGAATGTCGAGGCTTGCATTGTGAAGCTAGTAATCCTAAATGTAATCATCATGCCTAGGTATTTTGATGATTTGTTAGATAAGAAAATGATATAGGTTAATGACAGATACGATTTTAACGTATCTGTCATTTCATGTTAGGTTATGCGTTTCCCTCGATATTAGGCAATTTAATGTCAAAAATTTATCAAATGGATGCGGTTGATTGGCTTAAAACACTTGAAAATTGTAGTGTTGATCTGTTCATCACTGATCCACCATATGAATCGCTAGAAAAATATAGACAAATAGGTACGACTACACGGTTAAAAGAGAGTAAATCATCGAGCAATCAATGGTTTAGTGTTTTTCCTAACACTAGGTTTGAAGAGTTGTTTCGTGAAGTTTATAGAGTGCTAAAAAAAGGTTCTCATTTCTATTTATTTTGCGACCAGGAAACTATGTTTTTGGCGAAACCAATAGCGGAAAGTGTAGGCTTTAAATTTTGGAAGCCTATAGTTTGGGATAAGTGTGCTATAGGTATGGGATATCATTATCGTGCTAGATATGAATTTATTCTATTTTTCGAGAAAGGAAAGAGAAAGTTAAATGATTTAAGTGTTCCTGATGTGTTGGAATATAAGAGAGTTTGGAAAGGCTACCCAA	GCGTTGCCAGCCCCTTAGGCGGGCGTT	3123	2993	0.985446	15
-	HD	PF01966.25	9.5e-13	45.6	0.1	1.7e-12	44.8	0.1	1.4	1	0	0	1	1	1	1	-	1	GCGTTGCCAGCCCCTTAGGCGGGCGTTATAAGCCAAAGTTAGTTAGTCAAAAAGTAACAAGAGAAAAATATGTACGATAGTGAAGTAATTGAGTATGCAAAAGAGCAAGAGAACATAATCTCCAAGTTGGAGTACCGAGTATACAAACACGACGATGGTCGTTCGGTGAATCGTCAAGATTTGATGCGTGATTATGCAAGAGTTTTATACTCATCATCTTTTCGACGTCTACAAGGTAAGATGCAACTACTTGGTGTGGACGCCAGTAAGTTCAATCGAAATCGTCTAACTCATAGCTTAGAGGTAGCACAAATAGCTCGCTCAATCGCTTATGATTTAGAGCTTAATCATACGGTTGTAGCTGAAACAGCATCACTTGCACACGATATTGGTAATCCTCCTTTTGGACATTATGGTGAAGTTGTACTTAATGATTTAAGTTTGGCTTGTGGCGGTTACGAGGGTAATGCTCAAGCATTTCGCATTTTACGCACTTTAGAAAAGAAACATTATGCGTATCCAGGGCTTAACCTGAATGTACGTACTCTAATGGCCATTACTAAGTACTTCTTTAACAAGCACCAAAACAATAAAAAATTCTTATACGACGCAGACTATGAATTTCTAAAAACTGAGCTCGATAGTAAGGGGGTCACTGTTACCAAGAGTATCGACGCTGAAATAATGGATTTAGCGGACGAAATTGCTTATGCAGCACATGACTTAGAAGATGCACTAAGCTTTGGCATGATCAGCTTAGGTGAAATAGTTCATGAGTTTAGCATTAGCGACAAGTTTAAAGATGCATACCCAACGATGACTGATATTGCTAAAGAGGCACAAAATGTCGCTATGAAAGCCAGTCGAAGTGGTACATCTGAAGAGTATGCA	GCGTTGCCAGCCCCTTAGGCGGGCGTT	3204	3089	0.978404	15
-	HDOD	PF08668.15	0.00026	17.6	0.0	0.0019	14.8	0.0	2.0	2	0	0	2	2	2	1	-	1	GCGTTGCCAGCCCCTTAGGCGGGCGTTATAAGCCAAAGTTAGTTAGTCAAAAAGTAACAAGAGAAAAATATGTACGATAGTGAAGTAATTGAGTATGCAAAAGAGCAAGAGAACATAATCTCCAAGTTGGAGTACCGAGTATACAAACACGACGATGGTCGTTCGGTGAATCGTCAAGATTTGATGCGTGATTATGCAAGAGTTTTATACTCATCATCTTTTCGACGTCTACAAGGTAAGATGCAACTACTTGGTGTGGACGCCAGTAAGTTCAATCGAAATCGTCTAACTCATAGCTTAGAGGTAGCACAAATAGCTCGCTCAATCGCTTATGATTTAGAGCTTAATCATACGGTTGTAGCTGAAACAGCATCACTTGCACACGATATTGGTAATCCTCCTTTTGGACATTATGGTGAAGTTGTACTTAATGATTTAAGTTTGGCTTGTGGCGGTTACGAGGGTAATGCTCAAGCATTTCGCATTTTACGCACTTTAGAAAAGAAACATTATGCGTATCCAGGGCTTAACCTGAATGTACGTACTCTAATGGCCATTACTAAGTACTTCTTTAACAAGCACCAAAACAATAAAAAATTCTTATACGACGCAGACTATGAATTTCTAAAAACTGAGCTCGATAGTAAGGGGGTCACTGTTACCAAGAGTATCGACGCTGAAATAATGGATTTAGCGGACGAAATTGCTTATGCAGCACATGACTTAGAAGATGCACTAAGCTTTGGCATGATCAGCTTAGGTGAAATAGTTCATGAGTTTAGCATTAGCGACAAGTTTAAAGATGCATACCCAACGATGACTGATATTGCTAAAGAGGCACAAAATGTCGCTATGAAAGCCAGTCGAAGTGGTACATCTGAAGAGTATGCA	GCGTTGCCAGCCCCTTAGGCGGGCGTT	3204	3089	0.978404	15
																			GCGTTGCCAGCCCCTTAGGCGGGCGTTATATTAAAGAGGGTGTAAGATGAATTCTAAGTTACCATTTAGAAAATTAAAGAAGAATCTTGTAGCTTCTGCTGTTGAAAAAGCGATCCTAGACAGTTTCAATAAAGATGAAAGATACCATTATATTAAAAAGTCTGTACCTGAGTTAAAGAGCCTGTCGATACCTGTTGCCTATAAAAAAATATCTAAGGTATTGTACGCAAATGAAATTGAGCCGCCAATCTCGAAGCAAGGTCATGAATCAAGTACAGTTTTAGGATCTACAGGTGAAGCACTAACAGAATTGATTCTACCACCTAGAGAAGAGTTACCTGTCAATAATAGGGGCTATGATTTAGATCATGACAATGCCTTGATAGAAATTAAAGCAACTGTCGCTGAAAGTGTTGCTTTATCAAATGTGCAATATTATACAGCCCAGTACTTGGTTATCCATGTATATGAGAAGTTTTCAGACAAGCATAGGTTTGCTTATTTGATTCCTTTAAAAATATTAAGGGCTATTAAAGGGAGAAAACTTGGTAATGTTAGTATTAACTTATTTAAAGAAAATTGGGTTGATTTTTTTAAGGTAACGTTTGTTCGTTTATCTCAGTTTTTTCAAGTTCGTAGAATGTACCTAGATGGAAACTATAATTCTCTAGTTGAATATCGATACCGTTCTTTATTGGATAGAGAAGTCGTTTCTCGTGGAGTTTATGTTACTTCACTATTTAATCATTACGAAAAGTGTGGCTCATGGAAGTGGGAAAGGCGATATGCGTACTATGAGTACTATCACAATAGTATCCACTGGCACTATCAGTACAACAGCTTGTCCAATGTATATAATTTAGGGTTATATGCTGTTTATCATGACAATCG	GCGTTGCCAGCCCCTTAGGCGGGCGTT	96	92	0.959184	15
-	AAA_16	PF13191.9	0.005	14.3	0.0	0.019	12.4	0.0	1.9	1	1	0	1	1	1	1	-	2	GCGTTGCCAGCCCCTTAGGCGGGCGTTATAGCGCAAAAATAAAAATTCATCTGATTGGGATAAATAAATGAATATTGAAGATGTATTTGGTGTTAGTGGTAAACAAGTAGGCAGCTATCTTGAGCGGACTCACGTGGATGATAAATTCAAGGATGCCTTACGTACTGATAAGCAAATTATTGTTTATGGTGCCTCTAAACAAGGTAAAACAGCTTTAGTTAAAAAATACATACCATATGAAGATAATATCCTTATTAGTTTATCGCCAAAGACAACTTTAAAAGATATATATCAGTCTATTCTTAGAAAGTCAGGTGTTGTACTTAAGACTTCATATACAGAAGGGACTGGTGATACAACGAAGGTTAAATCTAAAGCATCTATTCAGGGTGCAGTTGCCATGGTTATGAAAGGAAAGGTTGAAGTTGGTCTAGATAAAACCAATACAGCGAAGACTGATGAGCAATATAATGAGATCGAGTTTAATTTGGAGCTGCCTGATGATGTGGCTGATCTTATACATCGAGTTGGGCAGAAGAAAGTTATTATCCTTGAAAACTTCCACTATTTACCAGAGAGTCTACAACGAACTTTTGCGTATGATTTGCGCACTTTCCAAGACTTGAAGGTGAGGTTTATTATTTTGGGTATTTGGAAAGAAGCAAATCGCTTAGCTCAATATAATGGTGAGTTACAAGACAGAGTATACGAAATACCTGTAGAACCATGGTTAGAGACAGATTTCCGTGAAATTGCTAAAAAAGGCGAAGAATTACTAAATGTTAAATTTGCAACAGTGATTCTAGAGAAATGCATAGAGAATGCCTTTTCTAGTGTTGGTGTTTTTCAGGAGCTGCTGAAAAGTACATGCCTTGAAAATGGTGTAACTAA	GCGTTGCCAGCCCCTTAGGCGGGCGTT	41	40	0.97561	15
-	AAA_22	PF13401.9	3.9e-07	27.6	0.7	2.2e-06	25.1	0.7	2.0	1	1	0	1	1	1	1	-	2	GCGTTGCCAGCCCCTTAGGCGGGCGTTATAGCGCAAAAATAAAAATTCATCTGATTGGGATAAATAAATGAATATTGAAGATGTATTTGGTGTTAGTGGTAAACAAGTAGGCAGCTATCTTGAGCGGACTCACGTGGATGATAAATTCAAGGATGCCTTACGTACTGATAAGCAAATTATTGTTTATGGTGCCTCTAAACAAGGTAAAACAGCTTTAGTTAAAAAATACATACCATATGAAGATAATATCCTTATTAGTTTATCGCCAAAGACAACTTTAAAAGATATATATCAGTCTATTCTTAGAAAGTCAGGTGTTGTACTTAAGACTTCATATACAGAAGGGACTGGTGATACAACGAAGGTTAAATCTAAAGCATCTATTCAGGGTGCAGTTGCCATGGTTATGAAAGGAAAGGTTGAAGTTGGTCTAGATAAAACCAATACAGCGAAGACTGATGAGCAATATAATGAGATCGAGTTTAATTTGGAGCTGCCTGATGATGTGGCTGATCTTATACATCGAGTTGGGCAGAAGAAAGTTATTATCCTTGAAAACTTCCACTATTTACCAGAGAGTCTACAACGAACTTTTGCGTATGATTTGCGCACTTTCCAAGACTTGAAGGTGAGGTTTATTATTTTGGGTATTTGGAAAGAAGCAAATCGCTTAGCTCAATATAATGGTGAGTTACAAGACAGAGTATACGAAATACCTGTAGAACCATGGTTAGAGACAGATTTCCGTGAAATTGCTAAAAAAGGCGAAGAATTACTAAATGTTAAATTTGCAACAGTGATTCTAGAGAAATGCATAGAGAATGCCTTTTCTAGTGTTGGTGTTTTTCAGGAGCTGCTGAAAAGTACATGCCTTGAAAATGGTGTAACTAA	GCGTTGCCAGCCCCTTAGGCGGGCGTT	41	40	0.97561	15
-	ATPase_2	PF01637.21	0.039	11.0	4.1	0.041	10.9	2.1	1.9	1	1	1	2	2	2	0	-	2	GCGTTGCCAGCCCCTTAGGCGGGCGTTATAGCGCAAAAATAAAAATTCATCTGATTGGGATAAATAAATGAATATTGAAGATGTATTTGGTGTTAGTGGTAAACAAGTAGGCAGCTATCTTGAGCGGACTCACGTGGATGATAAATTCAAGGATGCCTTACGTACTGATAAGCAAATTATTGTTTATGGTGCCTCTAAACAAGGTAAAACAGCTTTAGTTAAAAAATACATACCATATGAAGATAATATCCTTATTAGTTTATCGCCAAAGACAACTTTAAAAGATATATATCAGTCTATTCTTAGAAAGTCAGGTGTTGTACTTAAGACTTCATATACAGAAGGGACTGGTGATACAACGAAGGTTAAATCTAAAGCATCTATTCAGGGTGCAGTTGCCATGGTTATGAAAGGAAAGGTTGAAGTTGGTCTAGATAAAACCAATACAGCGAAGACTGATGAGCAATATAATGAGATCGAGTTTAATTTGGAGCTGCCTGATGATGTGGCTGATCTTATACATCGAGTTGGGCAGAAGAAAGTTATTATCCTTGAAAACTTCCACTATTTACCAGAGAGTCTACAACGAACTTTTGCGTATGATTTGCGCACTTTCCAAGACTTGAAGGTGAGGTTTATTATTTTGGGTATTTGGAAAGAAGCAAATCGCTTAGCTCAATATAATGGTGAGTTACAAGACAGAGTATACGAAATACCTGTAGAACCATGGTTAGAGACAGATTTCCGTGAAATTGCTAAAAAAGGCGAAGAATTACTAAATGTTAAATTTGCAACAGTGATTCTAGAGAAATGCATAGAGAATGCCTTTTCTAGTGTTGGTGTTTTTCAGGAGCTGCTGAAAAGTACATGCCTTGAAAATGGTGTAACTAA	GCGTTGCCAGCCCCTTAGGCGGGCGTT	41	40	0.97561	15
-	Imm39	PF15568.9	0.0033	14.7	0.2	0.39	8.0	0.1	2.3	2	0	0	2	2	2	1	-	2	GCGTTGCCAGCCCCTTAGGCGGGCGTTATAGCGCAAAAATAAAAATTCATCTGATTGGGATAAATAAATGAATATTGAAGATGTATTTGGTGTTAGTGGTAAACAAGTAGGCAGCTATCTTGAGCGGACTCACGTGGATGATAAATTCAAGGATGCCTTACGTACTGATAAGCAAATTATTGTTTATGGTGCCTCTAAACAAGGTAAAACAGCTTTAGTTAAAAAATACATACCATATGAAGATAATATCCTTATTAGTTTATCGCCAAAGACAACTTTAAAAGATATATATCAGTCTATTCTTAGAAAGTCAGGTGTTGTACTTAAGACTTCATATACAGAAGGGACTGGTGATACAACGAAGGTTAAATCTAAAGCATCTATTCAGGGTGCAGTTGCCATGGTTATGAAAGGAAAGGTTGAAGTTGGTCTAGATAAAACCAATACAGCGAAGACTGATGAGCAATATAATGAGATCGAGTTTAATTTGGAGCTGCCTGATGATGTGGCTGATCTTATACATCGAGTTGGGCAGAAGAAAGTTATTATCCTTGAAAACTTCCACTATTTACCAGAGAGTCTACAACGAACTTTTGCGTATGATTTGCGCACTTTCCAAGACTTGAAGGTGAGGTTTATTATTTTGGGTATTTGGAAAGAAGCAAATCGCTTAGCTCAATATAATGGTGAGTTACAAGACAGAGTATACGAAATACCTGTAGAACCATGGTTAGAGACAGATTTCCGTGAAATTGCTAAAAAAGGCGAAGAATTACTAAATGTTAAATTTGCAACAGTGATTCTAGAGAAATGCATAGAGAATGCCTTTTCTAGTGTTGGTGTTTTTCAGGAGCTGCTGAAAAGTACATGCCTTGAAAATGGTGTAACTAA	GCGTTGCCAGCCCCTTAGGCGGGCGTT	41	40	0.97561	15
-	ThiG	PF05690.17	0.026	11.0	0.0	0.036	10.5	0.0	1.1	1	0	0	1	1	1	0	-	-3	GCGTTGCCAGCCCCTTAGGCGGGCGTTATAGCGCAAAAATAAAAATTCATCTGATTGGGATAAATAAATGAATATTGAAGATGTATTTGGTGTTAGTGGTAAACAAGTAGGCAGCTATCTTGAGCGGACTCACGTGGATGATAAATTCAAGGATGCCTTACGTACTGATAAGCAAATTATTGTTTATGGTGCCTCTAAACAAGGTAAAACAGCTTTAGTTAAAAAATACATACCATATGAAGATAATATCCTTATTAGTTTATCGCCAAAGACAACTTTAAAAGATATATATCAGTCTATTCTTAGAAAGTCAGGTGTTGTACTTAAGACTTCATATACAGAAGGGACTGGTGATACAACGAAGGTTAAATCTAAAGCATCTATTCAGGGTGCAGTTGCCATGGTTATGAAAGGAAAGGTTGAAGTTGGTCTAGATAAAACCAATACAGCGAAGACTGATGAGCAATATAATGAGATCGAGTTTAATTTGGAGCTGCCTGATGATGTGGCTGATCTTATACATCGAGTTGGGCAGAAGAAAGTTATTATCCTTGAAAACTTCCACTATTTACCAGAGAGTCTACAACGAACTTTTGCGTATGATTTGCGCACTTTCCAAGACTTGAAGGTGAGGTTTATTATTTTGGGTATTTGGAAAGAAGCAAATCGCTTAGCTCAATATAATGGTGAGTTACAAGACAGAGTATACGAAATACCTGTAGAACCATGGTTAGAGACAGATTTCCGTGAAATTGCTAAAAAAGGCGAAGAATTACTAAATGTTAAATTTGCAACAGTGATTCTAGAGAAATGCATAGAGAATGCCTTTTCTAGTGTTGGTGTTTTTCAGGAGCTGCTGAAAAGTACATGCCTTGAAAATGGTGTAACTAA	GCGTTGCCAGCCCCTTAGGCGGGCGTT	41	40	0.97561	15
-	TniB	PF05621.14	3.1e-05	20.6	0.2	0.051	10.1	0.0	2.9	1	1	0	2	2	2	2	-	2	GCGTTGCCAGCCCCTTAGGCGGGCGTTATAGCGCAAAAATAAAAATTCATCTGATTGGGATAAATAAATGAATATTGAAGATGTATTTGGTGTTAGTGGTAAACAAGTAGGCAGCTATCTTGAGCGGACTCACGTGGATGATAAATTCAAGGATGCCTTACGTACTGATAAGCAAATTATTGTTTATGGTGCCTCTAAACAAGGTAAAACAGCTTTAGTTAAAAAATACATACCATATGAAGATAATATCCTTATTAGTTTATCGCCAAAGACAACTTTAAAAGATATATATCAGTCTATTCTTAGAAAGTCAGGTGTTGTACTTAAGACTTCATATACAGAAGGGACTGGTGATACAACGAAGGTTAAATCTAAAGCATCTATTCAGGGTGCAGTTGCCATGGTTATGAAAGGAAAGGTTGAAGTTGGTCTAGATAAAACCAATACAGCGAAGACTGATGAGCAATATAATGAGATCGAGTTTAATTTGGAGCTGCCTGATGATGTGGCTGATCTTATACATCGAGTTGGGCAGAAGAAAGTTATTATCCTTGAAAACTTCCACTATTTACCAGAGAGTCTACAACGAACTTTTGCGTATGATTTGCGCACTTTCCAAGACTTGAAGGTGAGGTTTATTATTTTGGGTATTTGGAAAGAAGCAAATCGCTTAGCTCAATATAATGGTGAGTTACAAGACAGAGTATACGAAATACCTGTAGAACCATGGTTAGAGACAGATTTCCGTGAAATTGCTAAAAAAGGCGAAGAATTACTAAATGTTAAATTTGCAACAGTGATTCTAGAGAAATGCATAGAGAATGCCTTTTCTAGTGTTGGTGTTTTTCAGGAGCTGCTGAAAAGTACATGCCTTGAAAATGGTGTAACTAA	GCGTTGCCAGCCCCTTAGGCGGGCGTT	41	40	0.97561	15
-	DUF3265	PF11665.11	0.001	16.1	0.5	0.0023	15.0	0.5	1.6	1	0	0	1	1	1	1	-	1	GCGTTGCCAGCCCCTTAGGCGGGCGTTAGAAGTCATTGGAGGATAAATGACACCAGAAATATCAAATAGTCGTAAAGTTTCAGAATCTGAATCAAAAAAATTATGTGAAAGTTGGTTGAGTTTTATACTTGAAACTCAAGAGAACTATCCATTTTGTGTAGCAAACAACTTTGATGAGATAAAAGAAGAACTAGTTAACTATAATGTTAATTCTACTCACTCAGAAGTGCTTTGGAATGACTACTTCGGAGAACGATTTGGTTTTGTAGTCGGAGGTATAGTTTTATACTCTGATGGAAAAGTTATCGAACCAGAATATTACTTTTACTCTTCAAAAATACCAACCCGACGTTTAGCTTGTACATTGAATATGGTTTTGACAAAACATATTTTGGAGCGGTTAATATTTCGTTTGAATCTTAGGACTTTTGTGGAATTTAAGGAAGCTATTGTAGGAGTTGTCACTCTGCCCACATTGTTTTCTACTGTCGATATGAAGCAAGTTGGGGTTGATACAAATTATATCGTTGTTAATAAAGACTTTACGTTATTCGCAGATATGGATGATGGTATCACTACCTTTAAAACGATGATTTCCTCTGAACAGTATGCACCGAGACAAAAAGAGGTCATAGAGTACATTATAAACAAAGTAGGGCAAGACTACGTTGGTTTCACTCATTATGAAGTACCTCGGGACATTGGATGGGTTGATAGAGTTTTAGAAGATACTGAAGTAAGAATGGATCCTTCCTTAGATCTTACCGTTGAAACTTTGTTACCAGTTCTTTGCTCTGACTTCTAACAAACGCTTCAAGAGGGACAGCCAACGCTTGGCGGTTTTACTATGCGTTGGTTTTTGTGATTACGGTGTTATGCGGAAAGTTGGTC	GCGTTGCCAGCCCCTTAGGCGGGCGTT	36	33	0.972222	15
																			GCGTTGCCAGCCCCTTAGGCGGGCGTTATACAGCGCTTACAGTAGCAAATCTAGTTGCCAAAACAGTTTGATACCATATCCCTGTTTAATCTAGTATTATTGTCGCATTTGATATGAGATCTTAAAGGCAATTTATGAGTGTGATTATTTTTGATAAAACTAAAGACGGTGTTATTGATAGTGTTGTTGCAACAGGAAAAACCACATATAGATATGCAATTGAGAACCTTTATCCATTGGTCGACCGTTTTTCTGCTCAACGTAAAACTCAAGATAAAAAGTTTTATGCGCGCTTAGAGCGAGACATTCTTGACAAATGTCTTATGCCTCCCCTAACTATTGCTTTCGTTGAACCAAATTTCGATAAAGAAGAAGAAGCAGAAATTGCCAAGTATATCGAGGAAAATATTAACCTAGGCTACGTCTTAGACGGTATCCAACGTTTAAGTACCTTAAACAGAGCAAAAGACGATGAACGGTTTGACGATTCTCAGTCTCTGTATTTGAATGTCATCATATCGCCGAGTGAAGATAAACTCTTATATAGGATGATCACTCTTAACAATGGTCAGAAGCCAATGACACCGAGACATCAGATAGAGATCCTCACTCAAGAGTTATTTGACTTCTCTGATGTAAGTATAGATGTTCAAACAGAAAAAGAACGAGGAAAAACAATCGTTAAAGGTTCCTTCGACTTGGGCGATTTATCAAAGGCATATTTGGCCTTTCTTACTGGTAGTGTTAATAATGACAACAATAAGATTATTGGTGAAAAAATGGACCAGATTATCGTCGGTAGAATTATGGATAAACAGCCGACAGAGGAAGATATAGATTTTAAGCAAGTTATCAAACAAATAGAAAGACTTTCCGAAAATGATTCGACAA	GCGTTGCCAGCCCCTTAGGCGGGCGTT	36	32	1.0	15
-	Aconitase_B_N	PF11791.11	0.0027	14.9	0.0	0.0084	13.4	0.0	1.8	2	0	0	2	2	2	1	-	2	GCGTTGCCAGCCCCTTAGGCGGGCGTTATGTGTAATCGACGCAATTACCTGAAATTTTAACTAGCCAACAGTTTATTGTTTGGCTGTTCTGTATAATCCACTGATTGCAATGCACAAAGAGGATTATCATATGGATTTTATTGAACGATTACAGGCACTAGCTAAAAAGGTTTCTCAGGTATCTGGGAATCTAGCAACAGAAGAAGCGACTAAAAACGCATTAGTAATGCCCTTTTTACATTCAGTTTTAGGTTACGATGTGTTTGACCCAAATGAAGTCATACCAGAATTTACGGCAGACACTGGGACTAAAAAAGGTGAAAAAGTTGATTATGCGCTTATCAAAGATGGTGTCGTTCAAATTCTGATCGAGTGTAAGAAATATGGGGAGCAGTTATCTCCCAAGCATGCTAGTCAGTTATTCAGATACTTCTCAGTCACAAACGCAAGAATTGCTATTTTAACTAATGGTTCACAATATCAGTTTTTTACTGATCTTGATGCTCCAAATAAAATGGATGAAAAGCCATTTCTTACTCTCGATCTTGAAGATCTAGATGAACATACTGTTCCTGAAATTAAAAAGTTAACTAAATCGTCATTTGATGTTGAATCTGTTGTTGATGCAGCAGGTGAGCTAAAATATCTCAATCAAATTAAACGGATTCTTAGTGAACAATTTCAAGCTCCTGAAGAAGACTTTGTTAAGTTTTTTACATCAAGAGTCTACGATGGAGTTCAAACAGCAAAAGTTAAGTCGCAGTTTTTAGAGATAACAACAAAGGCATTAAAACAGTTTTTGAACGATAGCATTAATTCTCGCCTAAAGTCTGCAATTGGTGCTGATGCCAAAGAAACGATCAAGCTAGATGTAAAAGTTGAGCCTGATGA	GCGTTGCCAGCCCCTTAGGCGGGCGTT	29	29	0.878788	15
-	HSDR_N	PF04313.17	4.5e-11	40.2	0.1	3e-08	31.0	0.0	2.7	2	1	1	3	3	3	2	-	2	GCGTTGCCAGCCCCTTAGGCGGGCGTTATGTGTAATCGACGCAATTACCTGAAATTTTAACTAGCCAACAGTTTATTGTTTGGCTGTTCTGTATAATCCACTGATTGCAATGCACAAAGAGGATTATCATATGGATTTTATTGAACGATTACAGGCACTAGCTAAAAAGGTTTCTCAGGTATCTGGGAATCTAGCAACAGAAGAAGCGACTAAAAACGCATTAGTAATGCCCTTTTTACATTCAGTTTTAGGTTACGATGTGTTTGACCCAAATGAAGTCATACCAGAATTTACGGCAGACACTGGGACTAAAAAAGGTGAAAAAGTTGATTATGCGCTTATCAAAGATGGTGTCGTTCAAATTCTGATCGAGTGTAAGAAATATGGGGAGCAGTTATCTCCCAAGCATGCTAGTCAGTTATTCAGATACTTCTCAGTCACAAACGCAAGAATTGCTATTTTAACTAATGGTTCACAATATCAGTTTTTTACTGATCTTGATGCTCCAAATAAAATGGATGAAAAGCCATTTCTTACTCTCGATCTTGAAGATCTAGATGAACATACTGTTCCTGAAATTAAAAAGTTAACTAAATCGTCATTTGATGTTGAATCTGTTGTTGATGCAGCAGGTGAGCTAAAATATCTCAATCAAATTAAACGGATTCTTAGTGAACAATTTCAAGCTCCTGAAGAAGACTTTGTTAAGTTTTTTACATCAAGAGTCTACGATGGAGTTCAAACAGCAAAAGTTAAGTCGCAGTTTTTAGAGATAACAACAAAGGCATTAAAACAGTTTTTGAACGATAGCATTAATTCTCGCCTAAAGTCTGCAATTGGTGCTGATGCCAAAGAAACGATCAAGCTAGATGTAAAAGTTGAGCCTGATGA	GCGTTGCCAGCCCCTTAGGCGGGCGTT	29	29	0.878788	15
-	HSDR_N_2	PF13588.9	1e-12	45.1	0.1	2.5e-12	43.9	0.0	1.7	2	0	0	2	2	2	1	-	2	GCGTTGCCAGCCCCTTAGGCGGGCGTTATGTGTAATCGACGCAATTACCTGAAATTTTAACTAGCCAACAGTTTATTGTTTGGCTGTTCTGTATAATCCACTGATTGCAATGCACAAAGAGGATTATCATATGGATTTTATTGAACGATTACAGGCACTAGCTAAAAAGGTTTCTCAGGTATCTGGGAATCTAGCAACAGAAGAAGCGACTAAAAACGCATTAGTAATGCCCTTTTTACATTCAGTTTTAGGTTACGATGTGTTTGACCCAAATGAAGTCATACCAGAATTTACGGCAGACACTGGGACTAAAAAAGGTGAAAAAGTTGATTATGCGCTTATCAAAGATGGTGTCGTTCAAATTCTGATCGAGTGTAAGAAATATGGGGAGCAGTTATCTCCCAAGCATGCTAGTCAGTTATTCAGATACTTCTCAGTCACAAACGCAAGAATTGCTATTTTAACTAATGGTTCACAATATCAGTTTTTTACTGATCTTGATGCTCCAAATAAAATGGATGAAAAGCCATTTCTTACTCTCGATCTTGAAGATCTAGATGAACATACTGTTCCTGAAATTAAAAAGTTAACTAAATCGTCATTTGATGTTGAATCTGTTGTTGATGCAGCAGGTGAGCTAAAATATCTCAATCAAATTAAACGGATTCTTAGTGAACAATTTCAAGCTCCTGAAGAAGACTTTGTTAAGTTTTTTACATCAAGAGTCTACGATGGAGTTCAAACAGCAAAAGTTAAGTCGCAGTTTTTAGAGATAACAACAAAGGCATTAAAACAGTTTTTGAACGATAGCATTAATTCTCGCCTAAAGTCTGCAATTGGTGCTGATGCCAAAGAAACGATCAAGCTAGATGTAAAAGTTGAGCCTGATGA	GCGTTGCCAGCCCCTTAGGCGGGCGTT	29	29	0.878788	15
-	Mrr_cat	PF04471.15	0.0069	13.6	0.0	0.024	11.9	0.0	1.9	2	0	0	2	2	2	1	-	2	GCGTTGCCAGCCCCTTAGGCGGGCGTTATGTGTAATCGACGCAATTACCTGAAATTTTAACTAGCCAACAGTTTATTGTTTGGCTGTTCTGTATAATCCACTGATTGCAATGCACAAAGAGGATTATCATATGGATTTTATTGAACGATTACAGGCACTAGCTAAAAAGGTTTCTCAGGTATCTGGGAATCTAGCAACAGAAGAAGCGACTAAAAACGCATTAGTAATGCCCTTTTTACATTCAGTTTTAGGTTACGATGTGTTTGACCCAAATGAAGTCATACCAGAATTTACGGCAGACACTGGGACTAAAAAAGGTGAAAAAGTTGATTATGCGCTTATCAAAGATGGTGTCGTTCAAATTCTGATCGAGTGTAAGAAATATGGGGAGCAGTTATCTCCCAAGCATGCTAGTCAGTTATTCAGATACTTCTCAGTCACAAACGCAAGAATTGCTATTTTAACTAATGGTTCACAATATCAGTTTTTTACTGATCTTGATGCTCCAAATAAAATGGATGAAAAGCCATTTCTTACTCTCGATCTTGAAGATCTAGATGAACATACTGTTCCTGAAATTAAAAAGTTAACTAAATCGTCATTTGATGTTGAATCTGTTGTTGATGCAGCAGGTGAGCTAAAATATCTCAATCAAATTAAACGGATTCTTAGTGAACAATTTCAAGCTCCTGAAGAAGACTTTGTTAAGTTTTTTACATCAAGAGTCTACGATGGAGTTCAAACAGCAAAAGTTAAGTCGCAGTTTTTAGAGATAACAACAAAGGCATTAAAACAGTTTTTGAACGATAGCATTAATTCTCGCCTAAAGTCTGCAATTGGTGCTGATGCCAAAGAAACGATCAAGCTAGATGTAAAAGTTGAGCCTGATGA	GCGTTGCCAGCCCCTTAGGCGGGCGTT	29	29	0.878788	15
-	PDDEXK_3	PF13366.9	7.8e-06	23.3	0.1	2.8e-05	21.6	0.1	1.9	1	1	0	1	1	1	1	-	2	GCGTTGCCAGCCCCTTAGGCGGGCGTTATGTGTAATCGACGCAATTACCTGAAATTTTAACTAGCCAACAGTTTATTGTTTGGCTGTTCTGTATAATCCACTGATTGCAATGCACAAAGAGGATTATCATATGGATTTTATTGAACGATTACAGGCACTAGCTAAAAAGGTTTCTCAGGTATCTGGGAATCTAGCAACAGAAGAAGCGACTAAAAACGCATTAGTAATGCCCTTTTTACATTCAGTTTTAGGTTACGATGTGTTTGACCCAAATGAAGTCATACCAGAATTTACGGCAGACACTGGGACTAAAAAAGGTGAAAAAGTTGATTATGCGCTTATCAAAGATGGTGTCGTTCAAATTCTGATCGAGTGTAAGAAATATGGGGAGCAGTTATCTCCCAAGCATGCTAGTCAGTTATTCAGATACTTCTCAGTCACAAACGCAAGAATTGCTATTTTAACTAATGGTTCACAATATCAGTTTTTTACTGATCTTGATGCTCCAAATAAAATGGATGAAAAGCCATTTCTTACTCTCGATCTTGAAGATCTAGATGAACATACTGTTCCTGAAATTAAAAAGTTAACTAAATCGTCATTTGATGTTGAATCTGTTGTTGATGCAGCAGGTGAGCTAAAATATCTCAATCAAATTAAACGGATTCTTAGTGAACAATTTCAAGCTCCTGAAGAAGACTTTGTTAAGTTTTTTACATCAAGAGTCTACGATGGAGTTCAAACAGCAAAAGTTAAGTCGCAGTTTTTAGAGATAACAACAAAGGCATTAAAACAGTTTTTGAACGATAGCATTAATTCTCGCCTAAAGTCTGCAATTGGTGCTGATGCCAAAGAAACGATCAAGCTAGATGTAAAAGTTGAGCCTGATGA	GCGTTGCCAGCCCCTTAGGCGGGCGTT	29	29	0.878788	15
																			GCGTTGCCAGCCCCTTAGGCGGGCGTTATGTGCCTTATTGTAAATCCCGTAAAAATTGAATTGAAAATATAACAATAAATGCATATAAAACATGGCGTAATTTTTTAAATCTTTAAAGAGGTATAGTGAATGGATGAGCAATCGGTCATTAGAATTCAAAATGAAGAACAGTTATTTGAAGTATTAAAGAATGTTAACCAAGATTTATTAAGTGTAGATGGTGTTAAGCTTCATTTTGATGGATGGCCGACATTTAGCATGCGTATAGTTGGTGAGGGGTATAATTCAACAATTACGCCTGCTTTGATGAAAGGGTTCCTTGAGTTGCAAAGTGCTATTTATCGTAGCTATGCGATGGCTCGATATAATACACCCAAAGCTACAAAACTGAGTCAATATGAGCGTGATTTACTAACAATTAGAATTAAAGTAGAACAAGGTAGTTCAATATTTGGTATTGATTTTCAGCAAATTTTAGAGAACTTAGCCGGAGAGTTGGTTGGAAAAATGGACGCTAAAACAATAGTAATTACAGTACTTGGTTTTGCAGCACTCTACTTTGCCGATTCTAGTTATAAAAACTATTTGGACAGTCGGGTTCAAACGCGGATCCAAGAGGTCCAGAGTGATGAGAAAAAATCAATGCTTGAGCATATGAAGTTTGCACAAGAGCAAGAAACGGAGCGTGCCAAAATAATGGCTTCTGTAATTGCAGGGCAACCAAGGCTTCAAACTATTTCTAATTTTAGTGACGATGCAAAAGCTGAACTAATTAAACGAAGTGGTGATGCTTCTATTGTTGAAGTTCAAGGCGTAGTCATAGATGGCGAAAGCGCTACTGAGCTAATGAAAAATGCTCGTAAGAAGTCCAATTCAATCTTGTTAGCTGGC	GCGTTGCCAGCCCCTTAGGCGGGCGTT	30	29	1.0	15
-	ABC1	PF03109.19	0.012	11.9	0.1	0.1	8.8	0.0	2.1	2	0	0	2	2	2	0	-	1	GCGTTGCCAGCCCCTTAGGCGGGCGTTAAGTGTCACGGTCACGAGTATACGTACAAATCTGTAGAGAAATAGATGGAAAATATAGATTTTTATTCACTAGAAGAAAAATACAAAGAGTTCATGTTGTCTACCCGTTTAAAGGGCAATACGGAATGTATCGCTAAAACATCTGGAATGGCAGGTGATATTTATATTTTTGATCAAGGTGAAGCTGTTGTTTCTTCAAGATACATATGTGTGAAAGTCCCTAAGCTTAAAAAAGGTGTCTCTAAAGAAGAAACAGCAAGTCGCTTTGTTCAAGAGTTGAAAAACCAACTGGACTATTATCATAATTCATTTGTGAACTGGGCTTATCACTTCGATGAAGTGATGGGAGTACCTATTGCGCTGTTTCGTTATTGGGGCAGTGACTTAAATAAACTTATGAAAATTGGAAACTCTTCAGAAGTAGAGAAATTATCCCTAATCTACTACGTCTGTTTAGGCCTTAATCATTGTTATGCAAATGGTTTGGTGTGCCATCAAGACCTGAAACCTGGAAATATCTTTATTCGAGATCTCAAATTAAATCTGCGTGAACCTGAAAATCTAGATGTCTACAAGTTTGCTATGGTTGCTGACTTTGGTTTAGCCAATGCGTTTAGGAACTATGGTAATTATGATGGCACAAGGCCATATGTAGCACCAGAGCAATGGAATCATGAGGAATTATCTGAGAAAACAGATATTTTTGCTCTAGGTGTAATCTTATATGAGTTTTTAACTAATGGCTTTCACCCTGTAGGTATTAAGTTAGCTGACTATTGGCCTGAGCCTAAAGAGGGTAATACTAAAAAGTGGGTGAGAAGCAACGAATGGAAGAAATGGATCAAAAATGGCTGTTGCATCATA	GCGTTGCCAGCCCCTTAGGCGGGCGTT	90	88	0.978022	15
-	Pkinase	PF00069.28	1.2e-24	84.2	0.0	1.7e-24	83.7	0.0	1.1	1	0	0	1	1	1	1	-	1	GCGTTGCCAGCCCCTTAGGCGGGCGTTAAGTGTCACGGTCACGAGTATACGTACAAATCTGTAGAGAAATAGATGGAAAATATAGATTTTTATTCACTAGAAGAAAAATACAAAGAGTTCATGTTGTCTACCCGTTTAAAGGGCAATACGGAATGTATCGCTAAAACATCTGGAATGGCAGGTGATATTTATATTTTTGATCAAGGTGAAGCTGTTGTTTCTTCAAGATACATATGTGTGAAAGTCCCTAAGCTTAAAAAAGGTGTCTCTAAAGAAGAAACAGCAAGTCGCTTTGTTCAAGAGTTGAAAAACCAACTGGACTATTATCATAATTCATTTGTGAACTGGGCTTATCACTTCGATGAAGTGATGGGAGTACCTATTGCGCTGTTTCGTTATTGGGGCAGTGACTTAAATAAACTTATGAAAATTGGAAACTCTTCAGAAGTAGAGAAATTATCCCTAATCTACTACGTCTGTTTAGGCCTTAATCATTGTTATGCAAATGGTTTGGTGTGCCATCAAGACCTGAAACCTGGAAATATCTTTATTCGAGATCTCAAATTAAATCTGCGTGAACCTGAAAATCTAGATGTCTACAAGTTTGCTATGGTTGCTGACTTTGGTTTAGCCAATGCGTTTAGGAACTATGGTAATTATGATGGCACAAGGCCATATGTAGCACCAGAGCAATGGAATCATGAGGAATTATCTGAGAAAACAGATATTTTTGCTCTAGGTGTAATCTTATATGAGTTTTTAACTAATGGCTTTCACCCTGTAGGTATTAAGTTAGCTGACTATTGGCCTGAGCCTAAAGAGGGTAATACTAAAAAGTGGGTGAGAAGCAACGAATGGAAGAAATGGATCAAAAATGGCTGTTGCATCATA	GCGTTGCCAGCCCCTTAGGCGGGCGTT	90	88	0.978022	15
-	PK_Tyr_Ser-Thr	PF07714.20	2.8e-15	53.4	0.0	3.6e-15	53.1	0.0	1.1	1	0	0	1	1	1	1	-	1	GCGTTGCCAGCCCCTTAGGCGGGCGTTAAGTGTCACGGTCACGAGTATACGTACAAATCTGTAGAGAAATAGATGGAAAATATAGATTTTTATTCACTAGAAGAAAAATACAAAGAGTTCATGTTGTCTACCCGTTTAAAGGGCAATACGGAATGTATCGCTAAAACATCTGGAATGGCAGGTGATATTTATATTTTTGATCAAGGTGAAGCTGTTGTTTCTTCAAGATACATATGTGTGAAAGTCCCTAAGCTTAAAAAAGGTGTCTCTAAAGAAGAAACAGCAAGTCGCTTTGTTCAAGAGTTGAAAAACCAACTGGACTATTATCATAATTCATTTGTGAACTGGGCTTATCACTTCGATGAAGTGATGGGAGTACCTATTGCGCTGTTTCGTTATTGGGGCAGTGACTTAAATAAACTTATGAAAATTGGAAACTCTTCAGAAGTAGAGAAATTATCCCTAATCTACTACGTCTGTTTAGGCCTTAATCATTGTTATGCAAATGGTTTGGTGTGCCATCAAGACCTGAAACCTGGAAATATCTTTATTCGAGATCTCAAATTAAATCTGCGTGAACCTGAAAATCTAGATGTCTACAAGTTTGCTATGGTTGCTGACTTTGGTTTAGCCAATGCGTTTAGGAACTATGGTAATTATGATGGCACAAGGCCATATGTAGCACCAGAGCAATGGAATCATGAGGAATTATCTGAGAAAACAGATATTTTTGCTCTAGGTGTAATCTTATATGAGTTTTTAACTAATGGCTTTCACCCTGTAGGTATTAAGTTAGCTGACTATTGGCCTGAGCCTAAAGAGGGTAATACTAAAAAGTGGGTGAGAAGCAACGAATGGAAGAAATGGATCAAAAATGGCTGTTGCATCATA	GCGTTGCCAGCCCCTTAGGCGGGCGTT	90	88	0.978022	15
																			GCGTTGCCAGCCCCTTAGGCGGGCGTTATGCTTCCGAGTTCAGGTCAATACAAAGCGGTTCTTATTTACAAATTACATTATTCAACAAGAAGTATTGTTTATTTATACAATCATCCCCATATGTATAATTAGGTAAATTGATAATAGGTCTATGAATGTCTTGCGCGATCAAAATCAGTAATAGCAGTAATTGCTCATTTACAAATGTCAGGGTCAGTGGTTTTGATGTGGGTATTGATGCTGAAAATTCAGATGGTCTTTCGTTAAATCAAGTTGATTTCGGAAATTGTAATACTGGCTTACGTGGAAGGCAGTTAAAAGGCTTGAATGCGCAAGGCTGTACTCATGGTGGAACGCTAAGTTCCTCTTCTGCTTCTTTTCAAAATGGAAATAATGTTTACTTTGATTATGCTCTTTTGTATCTAAGCGTTTTTGGTTACAACCCTTATAAGTGAGGACATTAAAATGACAGGACCGATGTTTGATTTAGAAGGCTGTGAAGATGCAGTATTAATTGATAATGAAACTACTTCAGAACAATTTATTAAAGCCCGAAATTGCCCCCGTATACATTTAGAAGGAAACAAAGCGGGTGTTAACGCACTTGGAAAGTTGGGTTTACCAATAGAAGCACTAAATGAAGAGCAAGTTAATGCACTCCTATCTGAGATAATCGAAAGAGAGGGTAAGTTTTCAGATATAGGCAATAGCTGGTTAACTAATTCAGCTACATTCGCTACTTTAGCAGCAGACGTACAATCCACAATTATTGGTGTCCTCGCGGCAACCGGAGTGTCATGTTATAAAATGATTAAATCTAAGCTACTAAAATAGCATGCTATTTAGGGGCATTTAGGTGTAATCAGAAGCATAACAAACGCTTCAAGAGGG	GCGTTGCCAGCCCCTTAGGCGGGCGTT	37	34	1.0	15
-	DUF262	PF03235.17	1.8e-38	130.0	5.5	2.4e-38	129.7	5.5	1.1	1	0	0	1	1	1	1	-	2	GCGTTGCCAGCCCCTTAGGCGGGCGTTATGTAGCCTTTGACATTTATCATACTTAAGTGTTAACTAACAATAGATATTGATTCAACTATATGTTTTATAAAAGATAATTGCCATGAAAATAGAAGCTAATGATAAAGAAATCCAAGACATTTTCTCATCTGGATATTTTCAAATTCCACGATTTCAAAGACCGTATTCTTGGGGGCGAGAAGAAGTGGAAAATTTTTGGAATGACATCATTGATGATAAAACAGATAGTTACTTTATTGGTTCTATGGTTGTATACCAAACAAGAAAGCCGTATTTTGGGATTGTTGATGGTCAGCAAAGATTAACCACTATCACAATAGTATTATCTGTAATTCGTGATGCATTTATAAAGTTAGGTGAAACTAACTTAGCTAAAGGAATGCATAAGTTTATAGAAACTCCTAATAATGATTTTGTTAACGAGTTTGTTTTAAATGCAGAAACTTCATTTCCATATTTACAGCAAAATATTCAATCATTTAAAGATGCCAATGTGAATATAAAAATAGATTGTGAAGTTGGTGTTGAAGAAGTAAATTTAAAATCAGCTTATGAGTTATTATCTTCAAAATTGGAAGAGCTTATTCCATTATCAAATGTTGAAAATAAGCAGTTGGAGTTTTTTGCATATGAAGATCCAGTGTTAAAACTGAAAGATTTGAGAGACAAATTTCTGTCGTTAAAGCTTGTATTCATTCAGTTGGATAATGAAGATGATGCATACCTAATATTTGAAACGCTAAATGCTCGTGGACGAGATTTGAAAACATCTGATCTTGTAAAGAATTTGTTATTAAAAACAATAAAAATTAACCATGCGACACTTGATGGTCCCAAAGAGGCCTGGAATAGCCTTGTGAA	GCGTTGCCAGCCCCTTAGGCGGGCGTT	51	50	0.943396	15
																			GCGTTGCCAGCCCCTTAGGCGGGCGTTAAGCAGCTAGGTAATTTGGTAATAATAAATGAACTTTAATCAAAGATTTGAATGTACAACTTGTGAGTGTTTAGTTGACTGCAGAATAGGTATGTCCAACAGAGATTTTCAGCCTATAAGATTTTGCTGTCCGAGTTGTGGAGAGGCTATTTATATTGAAATTGGGAAAGGCGTGAAAGTAAAAGGTGCTAAAGCTATTAAGTTTGATGGCCCTTTTACTAATGAGTATCCATTTGTCGATTTACATCTAGACTTCCCTGTCACTTTTGGTAAATACCAAATGGGGCATACCCCATTTCTAAAAGCAATAGGTAGAATTGGACATGAAAATTTCGCTATTCATAATGCTAGATTAAATGGTTTGAACTTTCTGCATTCAAAAACACAAGAGTTAGAGCGTGTTCTACGTCTGTACTCGAAAAACGTGAATTTGTTTGGAAGGTTGTGTGAAAAAGAGTTCGGAGAAACTTTAAAATCTGAGAAGCCACAAGATGTGAATCTCGCCTTGTACTGTGTAATTGCAAAAGTTTTTGCTCCATTCTCAATGCCAACTGAGAATGCTGAGTCTGTTGCTATGCATATGAAAGGAATTAAGGATGCGTTATCCTCTGATGCCAAGGCATTAGATGTATTCTTTGAGGAAATTATCGAGACTGGTTTTCTAAAAAATACACAGCATGATTGTTTAGAAATTTACCCGCAAATTTTGGCGGGAGAGTTAGCATTTAGACCTGCATTATTTTTAGATTTTGATCCTGATTATGATAAAGAGTTAGTTGCTTTTAGAGTATCCACAGACGACTTTCAAAAGTATAAAGATTTATATAAAGATATTTCTGAAGTTCTATCTCGTCAGCTTATTCT	GCGTTGCCAGCCCCTTAGGCGGGCGTT	34	34	1.0	15
-	CopD	PF05425.16	0.0019	15.7	2.1	0.046	11.3	0.2	2.3	2	0	0	2	2	2	1	-	3	GCGTTGCCAGCCCCTTAGGCGGGCGTTATGCATCCGAGTGGTAATAAATAAAGGTTAATTTAGTGACAACAGTAATTTATAAAAATGAGAATGGTGAAAGCCTCAATAAATCAAGTATGACAAAACGAATGATAGAAATTTATTCATGGATAATTTTTGGATTAGTTTTGTCTGGCGGCATTTGGTTGGAGGTGTATTTCTACGGAATGACTCCTAATTTGTTACAAACACGTTACTTGGAGGTTATTCTTGCGCTGTTAGTCATGATGTTTCCAATATTATATAGGCTAATTTTTAACAAGTTGCCTTTAGAGTCTATCCGAGAAAGCCGTCGAGCTAGAGTCAAAATAATCCAGAATGAAGAAGTAACAAGTGTAGTTAGCGGTACAGCAAAAGGTGTTAAAGAGTTTCAACAAAAATTAGCATCGCACGAAACTCCCGAAGGGTATATATACAGTTTGGTACTCAGCTCTAAAGAGCTAGCACAGAGTATGTACTCTCGTTCTGGAGTTTATTTACTCATTGGAGTTTTGATCGCATTCTCGGGCTTAGCGTTCTTCTATCTTCAAACAAGTGCAACACTTCAAGCTGAAGCTCTTATAGGGACCACTGTCTTGTTAGAGTTGGCTCCTAAATTTGGCATTTTGTTTTTTATAGAGTTCATTGCGTTATTTTTTTTAAAGCAATACAAATCAGCAATGGATGAATTTAGGTATTACGAATCTTTACAACGTTCCCGAGAAGAAACTTTAGCAATCGTAAAGCTAGTAATGTCCACAGGAAAAGAACTTGATGTATATGAGCTGATTGAAAAGTGCGGTTTTAGATCGGCGACAGAAAAGCTTAATGATGGACAATCGACAGTATTATTAGAATCTAAAAAGTTAAATA	GCGTTGCCAGCCCCTTAGGCGGGCGTT	36	32	0.970588	15
-	PilM_2	PF11104.11	0.013	11.6	0.0	0.018	11.1	0.0	1.2	1	0	0	1	1	1	0	-	-3	GCGTTGCCAGCCCCTTAGGCGGGCGTTATGCATCCGAGTGGTAATAAATAAAGGTTAATTTAGTGACAACAGTAATTTATAAAAATGAGAATGGTGAAAGCCTCAATAAATCAAGTATGACAAAACGAATGATAGAAATTTATTCATGGATAATTTTTGGATTAGTTTTGTCTGGCGGCATTTGGTTGGAGGTGTATTTCTACGGAATGACTCCTAATTTGTTACAAACACGTTACTTGGAGGTTATTCTTGCGCTGTTAGTCATGATGTTTCCAATATTATATAGGCTAATTTTTAACAAGTTGCCTTTAGAGTCTATCCGAGAAAGCCGTCGAGCTAGAGTCAAAATAATCCAGAATGAAGAAGTAACAAGTGTAGTTAGCGGTACAGCAAAAGGTGTTAAAGAGTTTCAACAAAAATTAGCATCGCACGAAACTCCCGAAGGGTATATATACAGTTTGGTACTCAGCTCTAAAGAGCTAGCACAGAGTATGTACTCTCGTTCTGGAGTTTATTTACTCATTGGAGTTTTGATCGCATTCTCGGGCTTAGCGTTCTTCTATCTTCAAACAAGTGCAACACTTCAAGCTGAAGCTCTTATAGGGACCACTGTCTTGTTAGAGTTGGCTCCTAAATTTGGCATTTTGTTTTTTATAGAGTTCATTGCGTTATTTTTTTTAAAGCAATACAAATCAGCAATGGATGAATTTAGGTATTACGAATCTTTACAACGTTCCCGAGAAGAAACTTTAGCAATCGTAAAGCTAGTAATGTCCACAGGAAAAGAACTTGATGTATATGAGCTGATTGAAAAGTGCGGTTTTAGATCGGCGACAGAAAAGCTTAATGATGGACAATCGACAGTATTATTAGAATCTAAAAAGTTAAATA	GCGTTGCCAGCCCCTTAGGCGGGCGTT	36	32	0.970588	15
-	FRG	PF08867.14	8.6e-19	65.4	0.0	1.7e-18	64.5	0.0	1.5	1	0	0	1	1	1	1	-	1	GCGTTGCCAGCCCCTTAGGCGGGCGTTAGGGCTCTTGGGGAGATAGAAAGTTTGCGTGAGTATAAAATTTCTTCAGTATCAGAATATGTTTCTCACATAGAGAAGTTAGCAGGATATGGTGACTATTGGTTTCGGGGAGTTCCGCGAACAAGTCAAACCCCACAGCCCGGAATTATTTGGCGAGGTTTGCATGACGATGAGGGAAGTTTAGAACACCATTTCTTAGTGGGTTATAAAGCCTATTTAGATAACTCTAACTTAAATTCATGGGAAATATTTGCACTAATGCAGCATCATGGTTTGCCAACGAGATTACTAGATTGGTCAGAATCAGCGCTTGTCGCATTATTTTTTGCACTTACATCCGACTCCAGTTTTAATGGATATCGTTGTGTTTGGGTGTTAGACCCATTTGCTTTAAATCATAAAACAATCGGACAAAGGAAAATTTATTGCCCTTCAGCTATGAAAAATAGAAATATAAATCATACAAATCTGGATGGCTATTTACCTCCGAACCTTAATCCTCTTTCGTCCGGAAATACACCGACGAAACCAATTGCAATCCAGTCTAGTCAGCATATTAAACGAGTATCCTCTCAGAAAGGTTGTTTTACTGTTCATGGAACAAATCCTGAACATATTGGTACCTATCTATCAGAATCTGAAGACTTCCATATGATCAAAATCGATGCAAGGAGTATGGAAAAAAGAAAAGAAATGCTGAGTGTTCTGGAAATGATGGGTATAGACGAAGAGTTTATATTTCAAGATCTTGACTCTTTGTGTGAAAAAATCAAAAGGGTTTGGGCATAAGCAAGAGCCCTAACAAACGCCTCAAGAGGGACTGTCAACGCGCGGCGTTTCCAGTCCCATTGAGCCGCGGTGGTT	GCGTTGCCAGCCCCTTAGGCGGGCGTT	30	29	0.000213	15
-	CxxCxxCC	PF03692.18	9.5e-08	29.8	2.3	2.7e-07	28.4	2.3	1.8	1	0	0	1	1	1	1	-	2	GCGTTGCCAGCCCCTTAGGCGGGCGTTAGGGCTTAAGAAGATAAAAATTACAATTGCAAGTGAGATTAATATGTTGCATCTAAACGAAAGAGAACGGCTTGAAATTCAGAATATATTTGTTACAACCGAGAAAGAATACAGAAAGAAGCTTAGAGCAAACAAAAATTCCATTTATGCCATAAATTTGGTTGGTGATCTTCATAGTAAAATTGATGCTGTAATAGAGTCCGTAAGAGTCAAAGGTACTAAATTTGGATGCAAAAAGGGGTGTAGTTTCTGTTGTGATCTCCGCGTCGAGGTATTAGCTCCAGAGGTTTTTTATATTGCCAAGAAGCTGAAAGCTGATATGTCTAAGTCTGAAATGCAGACGTTTATAGATAAGTTGCAGATATATGCAGGTAAGGCTACAGGACTTAGGTTCGATGAACACATCATTCCATGCGTAATGTTAGAAGATGGAGCATGTGGAATATACAGTTATAGGCCTATGATGTGTCGAAAATATAATTCTCTGGATGCACAGGTGTGTGAGGATCCACATGCACAAGTCCCTGAAAATACGGAAGTAGTAGTTAAAACGGGAGCAATTGGTAAAGGATTCGCTGATAGTTATGAATCTCGAAGTTTGTCAGCAATACCACATGAGTTTGGTCAGGCTCTTCTTATCGCACTAACCGACTCAAAATCAGAGCAGAAGTGGGCTCAAGGCAAAGAGGTTTTCGTTCGTATTCCTGAGATGTGTTAAAGACAGCCCTAACAAACAATTTAAGAGTGATTCCCCACGCTTGGCATTTTTGGTTTGGGGCAAGTTTAGTGTTTACGGCGTCTAAGTTGAGTGCGGTGGTAGCGTGGCTCACACCTTAATTGGGCGTTATGTGACAGGTATGAAAT	GCGTTGCCAGCCCCTTAGGCGGGCGTT	26	26	1.0	15
-	YbcO	PF07102.15	0.012	12.6	0.1	0.052	10.6	0.0	2.0	2	0	0	2	2	2	0	-	2	GCGTTGCCAGCCCCTTAGGCGGGCGTTAGGGCTTAAGAAGATAAAAATTACAATTGCAAGTGAGATTAATATGTTGCATCTAAACGAAAGAGAACGGCTTGAAATTCAGAATATATTTGTTACAACCGAGAAAGAATACAGAAAGAAGCTTAGAGCAAACAAAAATTCCATTTATGCCATAAATTTGGTTGGTGATCTTCATAGTAAAATTGATGCTGTAATAGAGTCCGTAAGAGTCAAAGGTACTAAATTTGGATGCAAAAAGGGGTGTAGTTTCTGTTGTGATCTCCGCGTCGAGGTATTAGCTCCAGAGGTTTTTTATATTGCCAAGAAGCTGAAAGCTGATATGTCTAAGTCTGAAATGCAGACGTTTATAGATAAGTTGCAGATATATGCAGGTAAGGCTACAGGACTTAGGTTCGATGAACACATCATTCCATGCGTAATGTTAGAAGATGGAGCATGTGGAATATACAGTTATAGGCCTATGATGTGTCGAAAATATAATTCTCTGGATGCACAGGTGTGTGAGGATCCACATGCACAAGTCCCTGAAAATACGGAAGTAGTAGTTAAAACGGGAGCAATTGGTAAAGGATTCGCTGATAGTTATGAATCTCGAAGTTTGTCAGCAATACCACATGAGTTTGGTCAGGCTCTTCTTATCGCACTAACCGACTCAAAATCAGAGCAGAAGTGGGCTCAAGGCAAAGAGGTTTTCGTTCGTATTCCTGAGATGTGTTAAAGACAGCCCTAACAAACAATTTAAGAGTGATTCCCCACGCTTGGCATTTTTGGTTTGGGGCAAGTTTAGTGTTTACGGCGTCTAAGTTGAGTGCGGTGGTAGCGTGGCTCACACCTTAATTGGGCGTTATGTGACAGGTATGAAAT	GCGTTGCCAGCCCCTTAGGCGGGCGTT	26	26	1.0	15
-	DUF2971	PF11185.11	1.6e-08	32.9	1.8	1.6e-08	32.9	1.8	2.2	2	0	0	2	2	2	1	-	3	GCGTTGCCAGCCCCTTAGGCGGGCGTTAGGCTTAGTGAGGTATTATGCATTTTTACAAAGGTGAATTTAAGTATAAGTATGTTCCATATGGTGATGGAGCTAAAGCAATTATATCTAATGCGACAATGAAGTTTACACATCCTAAGGATTTTAATGATCCTTTTGATTGTCTCCCCTCGTATAAAATTAACTCTTTTGATGTTTTAAAGACCAAATATAATCATGTTATTAAAGATGCTTGTAAGAGTATGAATTATTCCCCTGCACAACGAATAAAGAAAAAGAGAGAGATGGAGGCGCGTTTAACTAATTCTTTATCTAAAGGTACTTGGCAAGATTCCATAAGGAAAAGTATTGGTATATGTTCGATGACTACACATGCTTGCAATTTATTAATGTGGGCTCATTATGCGAAAGAACATACAGGTATGGTTTTTGAATTTAAAAATTTGATACCGGAAAATGAAGATGACTATGAAGAGTATCTTTGTTCATTCAAAGTGAAATATGAAATTGATAAGCCAATAAATGATTTATCTGAAGCGAGCTATGAACATGACCTTTTGGTCAAAGGAAAGGATTGGGAATATGAAGATGAAGTTCGGTGTTTAGATTTTTGGAGAAAGTCTGGTATACATCCTTATAAGCGAGACTTACTTTCATCAATAATATTAGGTATTAGATTTGATGCTAAGTTAGAAAAAGGTATTAGAGAGTTAGTGTCATCGACTAATAATATTTATGGGACGAATATAAAAATATACAATGCAAAAGTAGTAAAAGATAAATTTAAAATTTTTATCCCTGATCATCCTATTTATGGTGATCCTGACTGGAAATAAGCCTAACAAACGCCTCAAGAGGGACTGTCAACGCGCGGCGTTTCCAGTC	GCGTTGCCAGCCCCTTAGGCGGGCGTT	16	15	0.000205	15
-	FpoO	PF10621.12	0.008	13.6	0.1	0.013	12.9	0.1	1.3	1	0	0	1	1	1	1	-	-2	GCGTTGCCAGCCCCTTAGGCGGGCGTTAGCTTTATATTAGTTACTAGTAAGGGAGGGAAAATGAGTAAGAATGAAAAATCATCAGGAAATGACAGACCAGTTTGTTTTGTTGTTATGCCTATTGCGGATGTTCATGACTATGAAGCCGGGCATTTTGGAAGAGTTTACGAACACTTGCTAAAACCTGCAATTATAAAGGCAGGTTATAATCCCGTAAGAGCCGATGATACTGTAAAAACAGATTATATTGTTATTGATATAATTCAGAAGATTATTGAATCTGAAATGGTGGTTTGTGATTTTAGTGCCCGAAATCCCAACGTGATGTATGAACTTGGAATACGTCATGCATTTAATAAACCAGTTGTTCTAGTTAAGGACCGAAAAACAGAAAAGATATTCGATATCCAAGGTCTAAGATATGTTGAGTATGATCATAGTTTGAGAATTGACTCTGTTCAAAAAGACATTTCAAAAATATCAGAATTTATCAGTGATACAGCAAGATCTGACGGTAATGGTATCAATTCTGTCGTACAGTTAGCTGGTATTATGGCAGCGGATATTCCTGAGCGTCAGCAAGTGTCTGGTGATACAAAAGTATTACTTTCCGCTATTTCATCTTTAGAAAAGAGAATAGATCTTACAGAAAAACTATCACAAAGAATGCATAAGTATTTCCATATTGATGGTGGCCAGGTCGTTTTTGCTGATGGTTCTGTAGCCGATATTGGTAGTACAATATTTGATGGTGCAGGTAATGAGGAGGGTACATTAGTAGATATACACCCACTCGAAGAAAAAATATTTATCAAGGCTAATGAAGATAGTAATCCTATTTCTTTCTATGCAGGGTCTATCAAAGCGCATGGTTTATCTTGTTTCCCATTC	GCGTTGCCAGCCCCTTAGGCGGGCGTT	29	28	1.0	15
-	Nuc_deoxyrib_tr	PF05014.18	0.0037	14.6	0.0	0.007	13.7	0.0	1.5	1	0	0	1	1	1	1	-	1	GCGTTGCCAGCCCCTTAGGCGGGCGTTAGCTTTATATTAGTTACTAGTAAGGGAGGGAAAATGAGTAAGAATGAAAAATCATCAGGAAATGACAGACCAGTTTGTTTTGTTGTTATGCCTATTGCGGATGTTCATGACTATGAAGCCGGGCATTTTGGAAGAGTTTACGAACACTTGCTAAAACCTGCAATTATAAAGGCAGGTTATAATCCCGTAAGAGCCGATGATACTGTAAAAACAGATTATATTGTTATTGATATAATTCAGAAGATTATTGAATCTGAAATGGTGGTTTGTGATTTTAGTGCCCGAAATCCCAACGTGATGTATGAACTTGGAATACGTCATGCATTTAATAAACCAGTTGTTCTAGTTAAGGACCGAAAAACAGAAAAGATATTCGATATCCAAGGTCTAAGATATGTTGAGTATGATCATAGTTTGAGAATTGACTCTGTTCAAAAAGACATTTCAAAAATATCAGAATTTATCAGTGATACAGCAAGATCTGACGGTAATGGTATCAATTCTGTCGTACAGTTAGCTGGTATTATGGCAGCGGATATTCCTGAGCGTCAGCAAGTGTCTGGTGATACAAAAGTATTACTTTCCGCTATTTCATCTTTAGAAAAGAGAATAGATCTTACAGAAAAACTATCACAAAGAATGCATAAGTATTTCCATATTGATGGTGGCCAGGTCGTTTTTGCTGATGGTTCTGTAGCCGATATTGGTAGTACAATATTTGATGGTGCAGGTAATGAGGAGGGTACATTAGTAGATATACACCCACTCGAAGAAAAAATATTTATCAAGGCTAATGAAGATAGTAATCCTATTTCTTTCTATGCAGGGTCTATCAAAGCGCATGGTTTATCTTGTTTCCCATTC	GCGTTGCCAGCCCCTTAGGCGGGCGTT	29	28	1.0	15
-	TIR-like	PF10137.12	0.003	14.7	0.0	0.0062	13.7	0.0	1.6	1	1	0	1	1	1	1	-	1	GCGTTGCCAGCCCCTTAGGCGGGCGTTAGCTTTATATTAGTTACTAGTAAGGGAGGGAAAATGAGTAAGAATGAAAAATCATCAGGAAATGACAGACCAGTTTGTTTTGTTGTTATGCCTATTGCGGATGTTCATGACTATGAAGCCGGGCATTTTGGAAGAGTTTACGAACACTTGCTAAAACCTGCAATTATAAAGGCAGGTTATAATCCCGTAAGAGCCGATGATACTGTAAAAACAGATTATATTGTTATTGATATAATTCAGAAGATTATTGAATCTGAAATGGTGGTTTGTGATTTTAGTGCCCGAAATCCCAACGTGATGTATGAACTTGGAATACGTCATGCATTTAATAAACCAGTTGTTCTAGTTAAGGACCGAAAAACAGAAAAGATATTCGATATCCAAGGTCTAAGATATGTTGAGTATGATCATAGTTTGAGAATTGACTCTGTTCAAAAAGACATTTCAAAAATATCAGAATTTATCAGTGATACAGCAAGATCTGACGGTAATGGTATCAATTCTGTCGTACAGTTAGCTGGTATTATGGCAGCGGATATTCCTGAGCGTCAGCAAGTGTCTGGTGATACAAAAGTATTACTTTCCGCTATTTCATCTTTAGAAAAGAGAATAGATCTTACAGAAAAACTATCACAAAGAATGCATAAGTATTTCCATATTGATGGTGGCCAGGTCGTTTTTGCTGATGGTTCTGTAGCCGATATTGGTAGTACAATATTTGATGGTGCAGGTAATGAGGAGGGTACATTAGTAGATATACACCCACTCGAAGAAAAAATATTTATCAAGGCTAATGAAGATAGTAATCCTATTTCTTTCTATGCAGGGTCTATCAAAGCGCATGGTTTATCTTGTTTCCCATTC	GCGTTGCCAGCCCCTTAGGCGGGCGTT	29	28	1.0	15
-	APH	PF01636.26	1.9e-13	48.0	1.2	7.3e-13	46.0	0.4	2.0	1	1	1	3	3	3	1	-	2	GCGTTGCCAGCCCCTTAGGCGGGCGTTAGTTGCACGGGGAGGTATAGTGGAAGAATTATCAGGCGGAAGAGAATCTGCAATATATCGAGATGGCGAAGTCGTCTATCGACCTCTTCAGCCATGGAGTTCTACAATTCATCTTATTTTGAAGCATCTTGAGCGAGCAAAGGTAGACGAAATCCCCAGGTTTCTAGGAGTTAATCAAAACCAAGAAATCTTAAGTTTTGTCGCAGGTAATACCTACAATTATCCGCTAGTTGGCGCAATCGCAACAAATGATGCACTCATGTCAGCGGGTAAATTACTACGAAAAATACATGACTCAACAGCTTCACTCTTGGAGCAACTCGATGTCAATGCACACCGATGGATGTTAGACCCGAGAGAACCATTTGAGGTTATCTGTCATGGTGACTTTACCCCATACAATGTTGCCCTATTAGAAAATACAGTTGTTGGTGTGTTTGACTTCGATACAGCGCACCCAGCACCTAGAATATGGGACCTTGCATATTCAGTTTATTGTTGGTCTCCTTTCAAAACTGATAGCAATGATAAGCTAGGGACAATCTCAGAGCAGGTGGTTAGAGCTAAGTTGTTCTGTGACAGTTACGGCACAACTGAATCAGAAAGAGAGCAATTAGCCGATGCTATGGTTCAGCGATTACAGGCTTTAGTATCTTTCATGCGTAGTGAAGCCGAAAATGGCAATGAATCCTTTGCTGAAAACATAGAGCAAGGTCATCTTCAAGCTTATCTGAATGACATAGAATATATCACTGAAAATAAACAAAAAATTCAGTGTGCATTGTGCAACTAACAAACGCCTCAAGAGGGACTGTCAACGCGTGGCGTTTCCAGTCCTATTGAGCCGCGGTGGTTGCAGTTGTT	GCGTTGCCAGCCCCTTAGGCGGGCGTT	28	27	0.736842	15
-	EcKL	PF02958.23	2.9e-05	20.6	0.1	8.6e-05	19.1	0.0	1.8	1	1	0	2	2	2	1	-	2	GCGTTGCCAGCCCCTTAGGCGGGCGTTAGTTGCACGGGGAGGTATAGTGGAAGAATTATCAGGCGGAAGAGAATCTGCAATATATCGAGATGGCGAAGTCGTCTATCGACCTCTTCAGCCATGGAGTTCTACAATTCATCTTATTTTGAAGCATCTTGAGCGAGCAAAGGTAGACGAAATCCCCAGGTTTCTAGGAGTTAATCAAAACCAAGAAATCTTAAGTTTTGTCGCAGGTAATACCTACAATTATCCGCTAGTTGGCGCAATCGCAACAAATGATGCACTCATGTCAGCGGGTAAATTACTACGAAAAATACATGACTCAACAGCTTCACTCTTGGAGCAACTCGATGTCAATGCACACCGATGGATGTTAGACCCGAGAGAACCATTTGAGGTTATCTGTCATGGTGACTTTACCCCATACAATGTTGCCCTATTAGAAAATACAGTTGTTGGTGTGTTTGACTTCGATACAGCGCACCCAGCACCTAGAATATGGGACCTTGCATATTCAGTTTATTGTTGGTCTCCTTTCAAAACTGATAGCAATGATAAGCTAGGGACAATCTCAGAGCAGGTGGTTAGAGCTAAGTTGTTCTGTGACAGTTACGGCACAACTGAATCAGAAAGAGAGCAATTAGCCGATGCTATGGTTCAGCGATTACAGGCTTTAGTATCTTTCATGCGTAGTGAAGCCGAAAATGGCAATGAATCCTTTGCTGAAAACATAGAGCAAGGTCATCTTCAAGCTTATCTGAATGACATAGAATATATCACTGAAAATAAACAAAAAATTCAGTGTGCATTGTGCAACTAACAAACGCCTCAAGAGGGACTGTCAACGCGTGGCGTTTCCAGTCCTATTGAGCCGCGGTGGTTGCAGTTGTT	GCGTTGCCAGCCCCTTAGGCGGGCGTT	28	27	0.736842	15
-	zf-Sec23_Sec24	PF04810.18	0.019	12.2	0.1	0.039	11.2	0.1	1.5	1	0	0	1	1	1	0	-	2	GCGTTGCCAGCCCCTTAGGCGGGCGTTAGTTGCACGGGGAGGTATAGTGGAAGAATTATCAGGCGGAAGAGAATCTGCAATATATCGAGATGGCGAAGTCGTCTATCGACCTCTTCAGCCATGGAGTTCTACAATTCATCTTATTTTGAAGCATCTTGAGCGAGCAAAGGTAGACGAAATCCCCAGGTTTCTAGGAGTTAATCAAAACCAAGAAATCTTAAGTTTTGTCGCAGGTAATACCTACAATTATCCGCTAGTTGGCGCAATCGCAACAAATGATGCACTCATGTCAGCGGGTAAATTACTACGAAAAATACATGACTCAACAGCTTCACTCTTGGAGCAACTCGATGTCAATGCACACCGATGGATGTTAGACCCGAGAGAACCATTTGAGGTTATCTGTCATGGTGACTTTACCCCATACAATGTTGCCCTATTAGAAAATACAGTTGTTGGTGTGTTTGACTTCGATACAGCGCACCCAGCACCTAGAATATGGGACCTTGCATATTCAGTTTATTGTTGGTCTCCTTTCAAAACTGATAGCAATGATAAGCTAGGGACAATCTCAGAGCAGGTGGTTAGAGCTAAGTTGTTCTGTGACAGTTACGGCACAACTGAATCAGAAAGAGAGCAATTAGCCGATGCTATGGTTCAGCGATTACAGGCTTTAGTATCTTTCATGCGTAGTGAAGCCGAAAATGGCAATGAATCCTTTGCTGAAAACATAGAGCAAGGTCATCTTCAAGCTTATCTGAATGACATAGAATATATCACTGAAAATAAACAAAAAATTCAGTGTGCATTGTGCAACTAACAAACGCCTCAAGAGGGACTGTCAACGCGTGGCGTTTCCAGTCCTATTGAGCCGCGGTGGTTGCAGTTGTT	GCGTTGCCAGCCCCTTAGGCGGGCGTT	28	27	0.736842	15
-	AbiTii	PF18864.4	1.5e-37	126.8	1.9	1.7e-37	126.6	0.6	1.6	1	1	1	2	2	2	1	-	1	GCGTTGCCAGCCCCTTAGGCGGGCGTTATGCATTAAATTTTAATAGGTAAGTCAATGATACTGATTGATGAAATCATAGAAATTTTGAGTTCGGAAGAAAGCAACTTAAAAACAGCATTACTAAAAACAAAGGTGTTACTGCATAAACTCGGTGAAAAAGACATTTTAGATTGGGTTGATAGTGAGTTAAGAGGCTACCAATACATAGAATTGTTACCAAGTTATAGAGTTATTCATGTTTCTGTACTAGGCAATGTAAGCAACATGGCTTACCGTCAGACGCATCAAGTTTTGCCAATGATGCATTTAGATGACTCTATCAGAGAGAAGCTAGATACACGTTTTCTTACTGAAAGTATTGCCGTAATTAACGAGTATTCAAAGCGGGATGATTTGCAAATAACAATTGCACCTGAGTTTTATCCATTGCTTTCAAAAGGCTTAAGCAATGGTTATCAGGTTGAGGCTGCATGGGGGATAGTATCATCAGGTGTAATGACGCAAGTATTAACAGAAGTAAACTCGAGGTTATTAGATTTTGTTCTTGAATTGTCGGAAAAGTTTCCGGCAGAAATGGATACAGAAGAAATGAGGTTGAGGGCAAAGGAGGTGGGTGTGTCTGACTTATTCAATAATGCAGTTTTTGGTGATAACACAACGATCATTGTCGGTGACTCAAACACCCAGAATGTTCGAAATAGTATCAATAAAAATGACATCTCTTCATTAATTGAAGTTTTGAAGCAGAATAAAGTTAGTGATGCTGATATCAGCTCTCTTAAAGAAGCTATAGAGAAAGACAAAGGTTGTGAAAATATTCAAGCAGGGAAATTTGGAAAAGAGGTATCTGGTTGGATCGGGAATATGGTGAGTAAGGCAGCATCTACTGTC	GCGTTGCCAGCCCCTTAGGCGGGCGTT	23	23	1.0	15
-	CheD	PF03975.16	0.0093	13.2	0.1	0.017	12.4	0.1	1.4	1	0	0	1	1	1	1	-	1	GCGTTGCCAGCCCCTTAGGCGGGCGTTATGCATTAAATTTTAATAGGTAAGTCAATGATACTGATTGATGAAATCATAGAAATTTTGAGTTCGGAAGAAAGCAACTTAAAAACAGCATTACTAAAAACAAAGGTGTTACTGCATAAACTCGGTGAAAAAGACATTTTAGATTGGGTTGATAGTGAGTTAAGAGGCTACCAATACATAGAATTGTTACCAAGTTATAGAGTTATTCATGTTTCTGTACTAGGCAATGTAAGCAACATGGCTTACCGTCAGACGCATCAAGTTTTGCCAATGATGCATTTAGATGACTCTATCAGAGAGAAGCTAGATACACGTTTTCTTACTGAAAGTATTGCCGTAATTAACGAGTATTCAAAGCGGGATGATTTGCAAATAACAATTGCACCTGAGTTTTATCCATTGCTTTCAAAAGGCTTAAGCAATGGTTATCAGGTTGAGGCTGCATGGGGGATAGTATCATCAGGTGTAATGACGCAAGTATTAACAGAAGTAAACTCGAGGTTATTAGATTTTGTTCTTGAATTGTCGGAAAAGTTTCCGGCAGAAATGGATACAGAAGAAATGAGGTTGAGGGCAAAGGAGGTGGGTGTGTCTGACTTATTCAATAATGCAGTTTTTGGTGATAACACAACGATCATTGTCGGTGACTCAAACACCCAGAATGTTCGAAATAGTATCAATAAAAATGACATCTCTTCATTAATTGAAGTTTTGAAGCAGAATAAAGTTAGTGATGCTGATATCAGCTCTCTTAAAGAAGCTATAGAGAAAGACAAAGGTTGTGAAAATATTCAAGCAGGGAAATTTGGAAAAGAGGTATCTGGTTGGATCGGGAATATGGTGAGTAAGGCAGCATCTACTGTC	GCGTTGCCAGCCCCTTAGGCGGGCGTT	23	23	1.0	15
-	EAD10	PF19954.2	0.0068	13.6	0.9	0.017	12.3	0.1	2.1	2	0	0	2	2	2	1	-	1	GCGTTGCCAGCCCCTTAGGCGGGCGTTATGCATTAAATTTTAATAGGTAAGTCAATGATACTGATTGATGAAATCATAGAAATTTTGAGTTCGGAAGAAAGCAACTTAAAAACAGCATTACTAAAAACAAAGGTGTTACTGCATAAACTCGGTGAAAAAGACATTTTAGATTGGGTTGATAGTGAGTTAAGAGGCTACCAATACATAGAATTGTTACCAAGTTATAGAGTTATTCATGTTTCTGTACTAGGCAATGTAAGCAACATGGCTTACCGTCAGACGCATCAAGTTTTGCCAATGATGCATTTAGATGACTCTATCAGAGAGAAGCTAGATACACGTTTTCTTACTGAAAGTATTGCCGTAATTAACGAGTATTCAAAGCGGGATGATTTGCAAATAACAATTGCACCTGAGTTTTATCCATTGCTTTCAAAAGGCTTAAGCAATGGTTATCAGGTTGAGGCTGCATGGGGGATAGTATCATCAGGTGTAATGACGCAAGTATTAACAGAAGTAAACTCGAGGTTATTAGATTTTGTTCTTGAATTGTCGGAAAAGTTTCCGGCAGAAATGGATACAGAAGAAATGAGGTTGAGGGCAAAGGAGGTGGGTGTGTCTGACTTATTCAATAATGCAGTTTTTGGTGATAACACAACGATCATTGTCGGTGACTCAAACACCCAGAATGTTCGAAATAGTATCAATAAAAATGACATCTCTTCATTAATTGAAGTTTTGAAGCAGAATAAAGTTAGTGATGCTGATATCAGCTCTCTTAAAGAAGCTATAGAGAAAGACAAAGGTTGTGAAAATATTCAAGCAGGGAAATTTGGAAAAGAGGTATCTGGTTGGATCGGGAATATGGTGAGTAAGGCAGCATCTACTGTC	GCGTTGCCAGCCCCTTAGGCGGGCGTT	23	23	1.0	15
-	Cas6b_C	PF17262.5	0.021	12.1	0.3	0.066	10.5	0.0	1.8	2	0	0	2	2	2	0	-	-2	AACGCCCGCCTAAGGGGCTGGCAACGCATGACACCAAACTTAAACACAACAACCGTAACCACTGCGGCTCATTGGGACTGGAAACGCCGCGCGTTGACAGTCCCTCTTGAGGCGTTTGTTAGGCGCGTAGCCAATTTTTACAGCTTAATATCAACCCTGTTCCGAACATAGGTTGGGACAGACAACTGCTCATCTAAGTCTTTGAATATTGGTTTCTTGGGCATCTGTTCAATTATTGTGTTGAGTTCTTCAAAACTGATCCCTACAACTCGGCAGGCAGTCATTAAACCATTGATAAAATGCTTTTTATTACGTTTCTTCTGCTGTTCACTATCTGGGATAGATGCATATAATTCGCATTCTTTGCTAAGCAAGGCCAGAAGTTCTTCTTTTGATGGCAACATATTTAACTCATCTTGAGGATAAATTTGAGTTGATTATCAATCATTACAAGAAGTTGTTCTAAGGGATTGATCTAACATTAGCAAGAAAGCGCCTAACGCCCGCCTAAGGGGCTGACAACGCATAACAACGAAACTCAAACACAACAACCGTAACCACCACGGCTCATTGGGACTGGAAATGCCACGCGTTGGCAGTCCCTCTTAAGGCGTTTGTTATAACGATTTTTCATGATCTTCATAACTGAACATTGTTAAAAAATATTTTAACTCATACAACTGTTCTCTCGTATTGGGTGTTAATTTATGCAAAATATAAACAAAAGCAATTGAAAACACCCCAATAACACCAATTTGAGCAATTGTCTGAATAGTTAAGCTTTTCATTGTTGCAACTAAAACTGACATTGCAAATGTAATAGAAAAACCGACTATTTTTTGTACACTAACTCCACTGTTTTCACATACAGCGATTCTTGATTCAAGGATTTCCAATATTCCACTTACGTGAGATTGCTCAATATCATTTAGCCTAAGAGCTCTA	AACGCCCGCCTAAGGGGCTGGCAACGC	2716	2604	0.982925	16
-	DUF3853	PF12964.10	0.0015	15.8	0.0	0.0044	14.3	0.0	1.8	1	0	0	1	1	1	1	-	-2	AACGCCCGCCTAAGGGGCTGGCAACGCATGACACCAAACTTAAACACAACAACCGTAACCACTGCGGCTCATTGGGACTGGAAACGCCGCGCGTTGACAGTCCCTCTTGAGGCGTTTGTTAGGCGCGTAGCCAATTTTTACAGCTTAATATCAACCCTGTTCCGAACATAGGTTGGGACAGACAACTGCTCATCTAAGTCTTTGAATATTGGTTTCTTGGGCATCTGTTCAATTATTGTGTTGAGTTCTTCAAAACTGATCCCTACAACTCGGCAGGCAGTCATTAAACCATTGATAAAATGCTTTTTATTACGTTTCTTCTGCTGTTCACTATCTGGGATAGATGCATATAATTCGCATTCTTTGCTAAGCAAGGCCAGAAGTTCTTCTTTTGATGGCAACATATTTAACTCATCTTGAGGATAAATTTGAGTTGATTATCAATCATTACAAGAAGTTGTTCTAAGGGATTGATCTAACATTAGCAAGAAAGCGCCTAACGCCCGCCTAAGGGGCTGACAACGCATAACAACGAAACTCAAACACAACAACCGTAACCACCACGGCTCATTGGGACTGGAAATGCCACGCGTTGGCAGTCCCTCTTAAGGCGTTTGTTATAACGATTTTTCATGATCTTCATAACTGAACATTGTTAAAAAATATTTTAACTCATACAACTGTTCTCTCGTATTGGGTGTTAATTTATGCAAAATATAAACAAAAGCAATTGAAAACACCCCAATAACACCAATTTGAGCAATTGTCTGAATAGTTAAGCTTTTCATTGTTGCAACTAAAACTGACATTGCAAATGTAATAGAAAAACCGACTATTTTTTGTACACTAACTCCACTGTTTTCACATACAGCGATTCTTGATTCAAGGATTTCCAATATTCCACTTACGTGAGATTGCTCAATATCATTTAGCCTAAGAGCTCTA	AACGCCCGCCTAAGGGGCTGGCAACGC	2716	2604	0.982925	16
-	Aconitase_B_N	PF11791.11	0.0045	14.2	0.0	0.0092	13.2	0.0	1.5	1	0	0	1	1	1	1	-	-1	AACGCCCGCCTAAGGGGCTGGCAACGCACAAACCAACTTAACGCACGGCAAATTCACCACAAAATTTGCCGCATACCAAAAATGCCGCGCGTTGACAGTCCCTCTTGAGGCGTTTGTTATGTGTATTTACTCATATAGTGAAAGGGTATTTTGTAGATGCTCACTGAAATTAAAGATGTCATCGACTGTTTCTATTGGATGGCGAGTTTCATTTTTTTCCTCATCAAAGAGGCCGATATATTTTTGTTTCGTATTAAACCATAAACGACACAATGGCTTACGGTTATTATCGTCAAGCAATATACCAAAATAGCTTTGTGTATCTCTTGCGCAAATTCTGGTCACACCAACCTTTTGTCTCAAAATAGCCTTAACGATATTGAAACCTTCAATTTCTTCATCTGTAGTATGAATCTTAGGTTTCTCACTTGTAGCTAATGGTTCATCATCAGGCTCAACTTTTACATCTAGCTTGATCGTTTCTTTGGCATCAGCACCAATTGCAGACTTTAGGCGAGAATTAATGCTATCGTTCAAAAACTGTTTTAATGCCTTTGTTGTTATCTCTAAAAACTGCGACTTAACTTTTGCTGTTTGAACTCCATCGTAGACTCTTGATGTAAAAAACTTAACAAAGTCTTCTTCAGGAGCTTGAAATTGTTCACTAAGAATCCGTTTAATTTGATTGAGATATTTTAGCTCACCTGCTGCATCAACAACAGATTCAACATCAAATGACGATTTAGTTAACTTTTTAATTTCAGGAACAGTATGTTCATCTAGATCTTCAAGATCGAGAGTAAGAAATGGCTTTTCATCCATTTTATTTGGAGCATCAAGATCAGTAAAAAACTGATATTGTGAACCATTAGTTAAAATAGCAATTCTTGCGTTTGTGACTGAGAAGTATCTGAATAACTGACTAGCATGCTTGGGAGATAACTG	AACGCCCGCCTAAGGGGCTGGCAACGC	31	31	1.0	16
-	HSDR_N	PF04313.17	0.0072	13.4	1.0	0.02	12.0	0.0	2.1	2	1	0	2	2	2	1	-	-1	AACGCCCGCCTAAGGGGCTGGCAACGCACAAACCAACTTAACGCACGGCAAATTCACCACAAAATTTGCCGCATACCAAAAATGCCGCGCGTTGACAGTCCCTCTTGAGGCGTTTGTTATGTGTATTTACTCATATAGTGAAAGGGTATTTTGTAGATGCTCACTGAAATTAAAGATGTCATCGACTGTTTCTATTGGATGGCGAGTTTCATTTTTTTCCTCATCAAAGAGGCCGATATATTTTTGTTTCGTATTAAACCATAAACGACACAATGGCTTACGGTTATTATCGTCAAGCAATATACCAAAATAGCTTTGTGTATCTCTTGCGCAAATTCTGGTCACACCAACCTTTTGTCTCAAAATAGCCTTAACGATATTGAAACCTTCAATTTCTTCATCTGTAGTATGAATCTTAGGTTTCTCACTTGTAGCTAATGGTTCATCATCAGGCTCAACTTTTACATCTAGCTTGATCGTTTCTTTGGCATCAGCACCAATTGCAGACTTTAGGCGAGAATTAATGCTATCGTTCAAAAACTGTTTTAATGCCTTTGTTGTTATCTCTAAAAACTGCGACTTAACTTTTGCTGTTTGAACTCCATCGTAGACTCTTGATGTAAAAAACTTAACAAAGTCTTCTTCAGGAGCTTGAAATTGTTCACTAAGAATCCGTTTAATTTGATTGAGATATTTTAGCTCACCTGCTGCATCAACAACAGATTCAACATCAAATGACGATTTAGTTAACTTTTTAATTTCAGGAACAGTATGTTCATCTAGATCTTCAAGATCGAGAGTAAGAAATGGCTTTTCATCCATTTTATTTGGAGCATCAAGATCAGTAAAAAACTGATATTGTGAACCATTAGTTAAAATAGCAATTCTTGCGTTTGTGACTGAGAAGTATCTGAATAACTGACTAGCATGCTTGGGAGATAACTG	AACGCCCGCCTAAGGGGCTGGCAACGC	31	31	1.0	16
-	HSDR_N_2	PF13588.9	0.00026	18.1	0.0	0.00095	16.3	0.0	2.0	2	0	0	2	2	2	1	-	-1	AACGCCCGCCTAAGGGGCTGGCAACGCACAAACCAACTTAACGCACGGCAAATTCACCACAAAATTTGCCGCATACCAAAAATGCCGCGCGTTGACAGTCCCTCTTGAGGCGTTTGTTATGTGTATTTACTCATATAGTGAAAGGGTATTTTGTAGATGCTCACTGAAATTAAAGATGTCATCGACTGTTTCTATTGGATGGCGAGTTTCATTTTTTTCCTCATCAAAGAGGCCGATATATTTTTGTTTCGTATTAAACCATAAACGACACAATGGCTTACGGTTATTATCGTCAAGCAATATACCAAAATAGCTTTGTGTATCTCTTGCGCAAATTCTGGTCACACCAACCTTTTGTCTCAAAATAGCCTTAACGATATTGAAACCTTCAATTTCTTCATCTGTAGTATGAATCTTAGGTTTCTCACTTGTAGCTAATGGTTCATCATCAGGCTCAACTTTTACATCTAGCTTGATCGTTTCTTTGGCATCAGCACCAATTGCAGACTTTAGGCGAGAATTAATGCTATCGTTCAAAAACTGTTTTAATGCCTTTGTTGTTATCTCTAAAAACTGCGACTTAACTTTTGCTGTTTGAACTCCATCGTAGACTCTTGATGTAAAAAACTTAACAAAGTCTTCTTCAGGAGCTTGAAATTGTTCACTAAGAATCCGTTTAATTTGATTGAGATATTTTAGCTCACCTGCTGCATCAACAACAGATTCAACATCAAATGACGATTTAGTTAACTTTTTAATTTCAGGAACAGTATGTTCATCTAGATCTTCAAGATCGAGAGTAAGAAATGGCTTTTCATCCATTTTATTTGGAGCATCAAGATCAGTAAAAAACTGATATTGTGAACCATTAGTTAAAATAGCAATTCTTGCGTTTGTGACTGAGAAGTATCTGAATAACTGACTAGCATGCTTGGGAGATAACTG	AACGCCCGCCTAAGGGGCTGGCAACGC	31	31	1.0	16
-	Acetyltransf_1	PF00583.28	8.8e-09	32.8	0.0	1.5e-08	32.0	0.0	1.4	1	0	0	1	1	1	1	-	-2	GCGTTGCCAGCCCCTTAGGCGGGCGTTAGTTTGCTAAAGGTAGTGGATAACTAGCCTAAGCTTGCTCTGATATCAGCAATGGTGATGAAGAGTTTGTTTTCGGCATCTTGAAACGCTTGAAACCCATAGCGCTCATAGAAATGTTTTGCACCATCTTTGGCATCAACAATGACAACAGGGAACGCTACACTGTCACTGGCTGCGAGTAGCTTTCTGAGAGCGTCAATGAGTAGCCACTCACCAAAACCTTTTCCTTTGTATCTATCGTCGACAGCTAAACGAGCAATGAGCCCTCCAGAGGTTGAGGATTGGTGCTTCTTTTGTAACTTGTCGGGCAAGGCTTTCAAATCAATGGGCGTCATAGTCAGAGTGTAAAAGCCGATGATATAAGCACTGTTATTGTCATCTTCCAAAACGAAGGTTCTGGTGTTGTCTTTTTTGGCTTGCTGACTCGCCATTACTTTTAAGTAATTGTTGAGTGCTTCAGTGCCACAATTGAAACGGTTCCTATCGTGCTTATCTTTATCGAGAAGTACCGTATTCATCATTGAGTTTTGCTCTCATAACGTTCGGATGCCAATTTGAGCTTTGCATTTACTACAGCTGGATTATCAAGAGCTTCCATCAGCAATACGGCATCAGCTTGGCTAAGCTTTAGAGCTTGCTCACGTTCAATGACTTGTTTTGCTTTTTCGATTGCTGCATTCAAAACAAATGAGTTAATACTAGACATACCAGCAAGAGCAGCAGCCTTAGCGAGTAAATCTTGAGTATCGACATCAACTCTAGCGGTGATGCGAGGCAAAGTCGTTGCCATAGTTTTATCTCCTGTTGTGTCAAACTGTCACATGGGCATTATGGCGTTAAAGTGTTCAACAAGCAATCTTTGTGTCACTTTGGCACGCAAACTAACAAGCGCCTCAAGAGGGACTGTCAACGCGCGGC	GCGTTGCCAGCCCCTTAGGCGGGCGTT	5085	4874	0.073611	16
-	Acetyltransf_10	PF13673.10	6.5e-10	36.2	0.0	1.6e-09	35.0	0.0	1.7	1	1	0	1	1	1	1	-	-2	GCGTTGCCAGCCCCTTAGGCGGGCGTTAGTTTGCTAAAGGTAGTGGATAACTAGCCTAAGCTTGCTCTGATATCAGCAATGGTGATGAAGAGTTTGTTTTCGGCATCTTGAAACGCTTGAAACCCATAGCGCTCATAGAAATGTTTTGCACCATCTTTGGCATCAACAATGACAACAGGGAACGCTACACTGTCACTGGCTGCGAGTAGCTTTCTGAGAGCGTCAATGAGTAGCCACTCACCAAAACCTTTTCCTTTGTATCTATCGTCGACAGCTAAACGAGCAATGAGCCCTCCAGAGGTTGAGGATTGGTGCTTCTTTTGTAACTTGTCGGGCAAGGCTTTCAAATCAATGGGCGTCATAGTCAGAGTGTAAAAGCCGATGATATAAGCACTGTTATTGTCATCTTCCAAAACGAAGGTTCTGGTGTTGTCTTTTTTGGCTTGCTGACTCGCCATTACTTTTAAGTAATTGTTGAGTGCTTCAGTGCCACAATTGAAACGGTTCCTATCGTGCTTATCTTTATCGAGAAGTACCGTATTCATCATTGAGTTTTGCTCTCATAACGTTCGGATGCCAATTTGAGCTTTGCATTTACTACAGCTGGATTATCAAGAGCTTCCATCAGCAATACGGCATCAGCTTGGCTAAGCTTTAGAGCTTGCTCACGTTCAATGACTTGTTTTGCTTTTTCGATTGCTGCATTCAAAACAAATGAGTTAATACTAGACATACCAGCAAGAGCAGCAGCCTTAGCGAGTAAATCTTGAGTATCGACATCAACTCTAGCGGTGATGCGAGGCAAAGTCGTTGCCATAGTTTTATCTCCTGTTGTGTCAAACTGTCACATGGGCATTATGGCGTTAAAGTGTTCAACAAGCAATCTTTGTGTCACTTTGGCACGCAAACTAACAAGCGCCTCAAGAGGGACTGTCAACGCGCGGC	GCGTTGCCAGCCCCTTAGGCGGGCGTT	5085	4874	0.073611	16
-	Acetyltransf_4	PF13420.10	0.01	12.9	0.0	0.24	8.5	0.0	2.1	2	0	0	2	2	2	0	-	-2	GCGTTGCCAGCCCCTTAGGCGGGCGTTAGTTTGCTAAAGGTAGTGGATAACTAGCCTAAGCTTGCTCTGATATCAGCAATGGTGATGAAGAGTTTGTTTTCGGCATCTTGAAACGCTTGAAACCCATAGCGCTCATAGAAATGTTTTGCACCATCTTTGGCATCAACAATGACAACAGGGAACGCTACACTGTCACTGGCTGCGAGTAGCTTTCTGAGAGCGTCAATGAGTAGCCACTCACCAAAACCTTTTCCTTTGTATCTATCGTCGACAGCTAAACGAGCAATGAGCCCTCCAGAGGTTGAGGATTGGTGCTTCTTTTGTAACTTGTCGGGCAAGGCTTTCAAATCAATGGGCGTCATAGTCAGAGTGTAAAAGCCGATGATATAAGCACTGTTATTGTCATCTTCCAAAACGAAGGTTCTGGTGTTGTCTTTTTTGGCTTGCTGACTCGCCATTACTTTTAAGTAATTGTTGAGTGCTTCAGTGCCACAATTGAAACGGTTCCTATCGTGCTTATCTTTATCGAGAAGTACCGTATTCATCATTGAGTTTTGCTCTCATAACGTTCGGATGCCAATTTGAGCTTTGCATTTACTACAGCTGGATTATCAAGAGCTTCCATCAGCAATACGGCATCAGCTTGGCTAAGCTTTAGAGCTTGCTCACGTTCAATGACTTGTTTTGCTTTTTCGATTGCTGCATTCAAAACAAATGAGTTAATACTAGACATACCAGCAAGAGCAGCAGCCTTAGCGAGTAAATCTTGAGTATCGACATCAACTCTAGCGGTGATGCGAGGCAAAGTCGTTGCCATAGTTTTATCTCCTGTTGTGTCAAACTGTCACATGGGCATTATGGCGTTAAAGTGTTCAACAAGCAATCTTTGTGTCACTTTGGCACGCAAACTAACAAGCGCCTCAAGAGGGACTGTCAACGCGCGGC	GCGTTGCCAGCCCCTTAGGCGGGCGTT	5085	4874	0.073611	16
-	Acetyltransf_7	PF13508.10	1.4e-08	32.1	0.0	2.8e-08	31.1	0.0	1.5	1	0	0	1	1	1	1	-	-2	GCGTTGCCAGCCCCTTAGGCGGGCGTTAGTTTGCTAAAGGTAGTGGATAACTAGCCTAAGCTTGCTCTGATATCAGCAATGGTGATGAAGAGTTTGTTTTCGGCATCTTGAAACGCTTGAAACCCATAGCGCTCATAGAAATGTTTTGCACCATCTTTGGCATCAACAATGACAACAGGGAACGCTACACTGTCACTGGCTGCGAGTAGCTTTCTGAGAGCGTCAATGAGTAGCCACTCACCAAAACCTTTTCCTTTGTATCTATCGTCGACAGCTAAACGAGCAATGAGCCCTCCAGAGGTTGAGGATTGGTGCTTCTTTTGTAACTTGTCGGGCAAGGCTTTCAAATCAATGGGCGTCATAGTCAGAGTGTAAAAGCCGATGATATAAGCACTGTTATTGTCATCTTCCAAAACGAAGGTTCTGGTGTTGTCTTTTTTGGCTTGCTGACTCGCCATTACTTTTAAGTAATTGTTGAGTGCTTCAGTGCCACAATTGAAACGGTTCCTATCGTGCTTATCTTTATCGAGAAGTACCGTATTCATCATTGAGTTTTGCTCTCATAACGTTCGGATGCCAATTTGAGCTTTGCATTTACTACAGCTGGATTATCAAGAGCTTCCATCAGCAATACGGCATCAGCTTGGCTAAGCTTTAGAGCTTGCTCACGTTCAATGACTTGTTTTGCTTTTTCGATTGCTGCATTCAAAACAAATGAGTTAATACTAGACATACCAGCAAGAGCAGCAGCCTTAGCGAGTAAATCTTGAGTATCGACATCAACTCTAGCGGTGATGCGAGGCAAAGTCGTTGCCATAGTTTTATCTCCTGTTGTGTCAAACTGTCACATGGGCATTATGGCGTTAAAGTGTTCAACAAGCAATCTTTGTGTCACTTTGGCACGCAAACTAACAAGCGCCTCAAGAGGGACTGTCAACGCGCGGC	GCGTTGCCAGCCCCTTAGGCGGGCGTT	5085	4874	0.073611	16
-	DUF1778	PF08681.14	3.9e-21	72.0	4.1	6.5e-21	71.2	4.1	1.4	1	0	0	1	1	1	1	-	-3	GCGTTGCCAGCCCCTTAGGCGGGCGTTAGTTTGCTAAAGGTAGTGGATAACTAGCCTAAGCTTGCTCTGATATCAGCAATGGTGATGAAGAGTTTGTTTTCGGCATCTTGAAACGCTTGAAACCCATAGCGCTCATAGAAATGTTTTGCACCATCTTTGGCATCAACAATGACAACAGGGAACGCTACACTGTCACTGGCTGCGAGTAGCTTTCTGAGAGCGTCAATGAGTAGCCACTCACCAAAACCTTTTCCTTTGTATCTATCGTCGACAGCTAAACGAGCAATGAGCCCTCCAGAGGTTGAGGATTGGTGCTTCTTTTGTAACTTGTCGGGCAAGGCTTTCAAATCAATGGGCGTCATAGTCAGAGTGTAAAAGCCGATGATATAAGCACTGTTATTGTCATCTTCCAAAACGAAGGTTCTGGTGTTGTCTTTTTTGGCTTGCTGACTCGCCATTACTTTTAAGTAATTGTTGAGTGCTTCAGTGCCACAATTGAAACGGTTCCTATCGTGCTTATCTTTATCGAGAAGTACCGTATTCATCATTGAGTTTTGCTCTCATAACGTTCGGATGCCAATTTGAGCTTTGCATTTACTACAGCTGGATTATCAAGAGCTTCCATCAGCAATACGGCATCAGCTTGGCTAAGCTTTAGAGCTTGCTCACGTTCAATGACTTGTTTTGCTTTTTCGATTGCTGCATTCAAAACAAATGAGTTAATACTAGACATACCAGCAAGAGCAGCAGCCTTAGCGAGTAAATCTTGAGTATCGACATCAACTCTAGCGGTGATGCGAGGCAAAGTCGTTGCCATAGTTTTATCTCCTGTTGTGTCAAACTGTCACATGGGCATTATGGCGTTAAAGTGTTCAACAAGCAATCTTTGTGTCACTTTGGCACGCAAACTAACAAGCGCCTCAAGAGGGACTGTCAACGCGCGGC	GCGTTGCCAGCCCCTTAGGCGGGCGTT	5085	4874	0.073611	16
-	DUF5105	PF17118.8	3.4e-05	20.9	0.1	7.2e-05	19.8	0.0	1.4	1	1	1	2	2	2	1	-	-2	GCGTTGCCAGCCCCTTAGGCGGGCGTTAGTTTGCTAAAGGTAGTGGATAACTAGCCTAAGCTTGCTCTGATATCAGCAATGGTGATGAAGAGTTTGTTTTCGGCATCTTGAAACGCTTGAAACCCATAGCGCTCATAGAAATGTTTTGCACCATCTTTGGCATCAACAATGACAACAGGGAACGCTACACTGTCACTGGCTGCGAGTAGCTTTCTGAGAGCGTCAATGAGTAGCCACTCACCAAAACCTTTTCCTTTGTATCTATCGTCGACAGCTAAACGAGCAATGAGCCCTCCAGAGGTTGAGGATTGGTGCTTCTTTTGTAACTTGTCGGGCAAGGCTTTCAAATCAATGGGCGTCATAGTCAGAGTGTAAAAGCCGATGATATAAGCACTGTTATTGTCATCTTCCAAAACGAAGGTTCTGGTGTTGTCTTTTTTGGCTTGCTGACTCGCCATTACTTTTAAGTAATTGTTGAGTGCTTCAGTGCCACAATTGAAACGGTTCCTATCGTGCTTATCTTTATCGAGAAGTACCGTATTCATCATTGAGTTTTGCTCTCATAACGTTCGGATGCCAATTTGAGCTTTGCATTTACTACAGCTGGATTATCAAGAGCTTCCATCAGCAATACGGCATCAGCTTGGCTAAGCTTTAGAGCTTGCTCACGTTCAATGACTTGTTTTGCTTTTTCGATTGCTGCATTCAAAACAAATGAGTTAATACTAGACATACCAGCAAGAGCAGCAGCCTTAGCGAGTAAATCTTGAGTATCGACATCAACTCTAGCGGTGATGCGAGGCAAAGTCGTTGCCATAGTTTTATCTCCTGTTGTGTCAAACTGTCACATGGGCATTATGGCGTTAAAGTGTTCAACAAGCAATCTTTGTGTCACTTTGGCACGCAAACTAACAAGCGCCTCAAGAGGGACTGTCAACGCGCGGC	GCGTTGCCAGCCCCTTAGGCGGGCGTT	5085	4874	0.073611	16
-	FR47	PF08445.13	6.3e-06	23.3	0.1	1.5e-05	22.1	0.0	1.5	2	0	0	2	2	1	1	-	-2	GCGTTGCCAGCCCCTTAGGCGGGCGTTAGTTTGCTAAAGGTAGTGGATAACTAGCCTAAGCTTGCTCTGATATCAGCAATGGTGATGAAGAGTTTGTTTTCGGCATCTTGAAACGCTTGAAACCCATAGCGCTCATAGAAATGTTTTGCACCATCTTTGGCATCAACAATGACAACAGGGAACGCTACACTGTCACTGGCTGCGAGTAGCTTTCTGAGAGCGTCAATGAGTAGCCACTCACCAAAACCTTTTCCTTTGTATCTATCGTCGACAGCTAAACGAGCAATGAGCCCTCCAGAGGTTGAGGATTGGTGCTTCTTTTGTAACTTGTCGGGCAAGGCTTTCAAATCAATGGGCGTCATAGTCAGAGTGTAAAAGCCGATGATATAAGCACTGTTATTGTCATCTTCCAAAACGAAGGTTCTGGTGTTGTCTTTTTTGGCTTGCTGACTCGCCATTACTTTTAAGTAATTGTTGAGTGCTTCAGTGCCACAATTGAAACGGTTCCTATCGTGCTTATCTTTATCGAGAAGTACCGTATTCATCATTGAGTTTTGCTCTCATAACGTTCGGATGCCAATTTGAGCTTTGCATTTACTACAGCTGGATTATCAAGAGCTTCCATCAGCAATACGGCATCAGCTTGGCTAAGCTTTAGAGCTTGCTCACGTTCAATGACTTGTTTTGCTTTTTCGATTGCTGCATTCAAAACAAATGAGTTAATACTAGACATACCAGCAAGAGCAGCAGCCTTAGCGAGTAAATCTTGAGTATCGACATCAACTCTAGCGGTGATGCGAGGCAAAGTCGTTGCCATAGTTTTATCTCCTGTTGTGTCAAACTGTCACATGGGCATTATGGCGTTAAAGTGTTCAACAAGCAATCTTTGTGTCACTTTGGCACGCAAACTAACAAGCGCCTCAAGAGGGACTGTCAACGCGCGGC	GCGTTGCCAGCCCCTTAGGCGGGCGTT	5085	4874	0.073611	16
-	Holin_SPP1	PF04688.16	0.017	12.4	0.0	0.7	7.3	0.0	2.5	2	0	0	2	2	2	0	-	3	GCGTTGCCAGCCCCTTAGGCGGGCGTTAGTTTGCTAAAGGTAGTGGATAACTAGCCTAAGCTTGCTCTGATATCAGCAATGGTGATGAAGAGTTTGTTTTCGGCATCTTGAAACGCTTGAAACCCATAGCGCTCATAGAAATGTTTTGCACCATCTTTGGCATCAACAATGACAACAGGGAACGCTACACTGTCACTGGCTGCGAGTAGCTTTCTGAGAGCGTCAATGAGTAGCCACTCACCAAAACCTTTTCCTTTGTATCTATCGTCGACAGCTAAACGAGCAATGAGCCCTCCAGAGGTTGAGGATTGGTGCTTCTTTTGTAACTTGTCGGGCAAGGCTTTCAAATCAATGGGCGTCATAGTCAGAGTGTAAAAGCCGATGATATAAGCACTGTTATTGTCATCTTCCAAAACGAAGGTTCTGGTGTTGTCTTTTTTGGCTTGCTGACTCGCCATTACTTTTAAGTAATTGTTGAGTGCTTCAGTGCCACAATTGAAACGGTTCCTATCGTGCTTATCTTTATCGAGAAGTACCGTATTCATCATTGAGTTTTGCTCTCATAACGTTCGGATGCCAATTTGAGCTTTGCATTTACTACAGCTGGATTATCAAGAGCTTCCATCAGCAATACGGCATCAGCTTGGCTAAGCTTTAGAGCTTGCTCACGTTCAATGACTTGTTTTGCTTTTTCGATTGCTGCATTCAAAACAAATGAGTTAATACTAGACATACCAGCAAGAGCAGCAGCCTTAGCGAGTAAATCTTGAGTATCGACATCAACTCTAGCGGTGATGCGAGGCAAAGTCGTTGCCATAGTTTTATCTCCTGTTGTGTCAAACTGTCACATGGGCATTATGGCGTTAAAGTGTTCAACAAGCAATCTTTGTGTCACTTTGGCACGCAAACTAACAAGCGCCTCAAGAGGGACTGTCAACGCGCGGC	GCGTTGCCAGCCCCTTAGGCGGGCGTT	5085	4874	0.073611	16
-	Acetyltransf_1	PF00583.28	8.8e-09	32.8	0.0	1.5e-08	32.0	0.0	1.4	1	0	0	1	1	1	1	-	-2	GCGTTGCCAGCCCCTTAGGCGGGCGTTAGTTTGCTAAAGGTAGTGGATAACTAGCCTAAGCTTGCTCTGATATCAGCAATGGTGATGAAGAGTTTGTTTTCGGCATCTTGAAACGCTTGAAACCCATAGCGCTCATAGAAATGTTTTGCACCATCTTTGGCATCAACAATGACAACAGGGAACGCTACACTGTCACTGGCTGCGAGTAGCTTTCTGAGAGCGTCAATGAGTAGCCACTCACCAAAACCTTTTCCTTTGTATCTATCGTCGACAGCTAAACGAGCAATGAGCCCTCCAGAGGTTGAGGATTGGTGCTTCTTTTGTAACTTGTCGGGCAAGGCTTTCAAATCAATGGGCGTCATAGTCAGAGTGTAAAAGCCGATGATATAAGCACTGTTATTGTCATCTTCCAAAACGAAGGTTCTGGTGTTGTCTTTTTTGGCTTGCTGACTCGCCATTACTTTTAAGTAATTGTTGAGTGCTTCAGTGCCACAATTGAAACGGTTCCTATCGTGCTTATCTTTATCGAGAAGTACCGTATTCATCATTGAGTTTTGCTCTCATAACGTTCGGATGCCAATTTGAGCTTTGCATTTACTACAGCTGGATTATCAAGAGCTTCCATCAGCAATACGGCATCAGCTTGGCTAAGCTTTAGAGCTTGCTCACGTTCAATGACTTGTTTTGCTTTTTCGATTGCTGCATTCAAAACAAATGAGTTAATACTAGACATACCAGCAAGAGCAGCAGCCTTAGCGAGTAAATCTTGAGTATCGACATCAACTCTAGCGGTGATGCGAGGCAAAGTCGTTGCCATAGTTTTATCTCCTGTTGTGTCAAACTGTCACATGGGCATTATGGCGTTAAAGTGTTCAACAAGCAATCTTTGTGTCACTTTGGCACGCAAACTAACAAACGCCTCAAGAGGGACTGTCAACGCGCGGC	GCGTTGCCAGCCCCTTAGGCGGGCGTT	147	117	0.073611	16
-	Acetyltransf_10	PF13673.10	6.5e-10	36.2	0.0	1.6e-09	35.0	0.0	1.7	1	1	0	1	1	1	1	-	-2	GCGTTGCCAGCCCCTTAGGCGGGCGTTAGTTTGCTAAAGGTAGTGGATAACTAGCCTAAGCTTGCTCTGATATCAGCAATGGTGATGAAGAGTTTGTTTTCGGCATCTTGAAACGCTTGAAACCCATAGCGCTCATAGAAATGTTTTGCACCATCTTTGGCATCAACAATGACAACAGGGAACGCTACACTGTCACTGGCTGCGAGTAGCTTTCTGAGAGCGTCAATGAGTAGCCACTCACCAAAACCTTTTCCTTTGTATCTATCGTCGACAGCTAAACGAGCAATGAGCCCTCCAGAGGTTGAGGATTGGTGCTTCTTTTGTAACTTGTCGGGCAAGGCTTTCAAATCAATGGGCGTCATAGTCAGAGTGTAAAAGCCGATGATATAAGCACTGTTATTGTCATCTTCCAAAACGAAGGTTCTGGTGTTGTCTTTTTTGGCTTGCTGACTCGCCATTACTTTTAAGTAATTGTTGAGTGCTTCAGTGCCACAATTGAAACGGTTCCTATCGTGCTTATCTTTATCGAGAAGTACCGTATTCATCATTGAGTTTTGCTCTCATAACGTTCGGATGCCAATTTGAGCTTTGCATTTACTACAGCTGGATTATCAAGAGCTTCCATCAGCAATACGGCATCAGCTTGGCTAAGCTTTAGAGCTTGCTCACGTTCAATGACTTGTTTTGCTTTTTCGATTGCTGCATTCAAAACAAATGAGTTAATACTAGACATACCAGCAAGAGCAGCAGCCTTAGCGAGTAAATCTTGAGTATCGACATCAACTCTAGCGGTGATGCGAGGCAAAGTCGTTGCCATAGTTTTATCTCCTGTTGTGTCAAACTGTCACATGGGCATTATGGCGTTAAAGTGTTCAACAAGCAATCTTTGTGTCACTTTGGCACGCAAACTAACAAACGCCTCAAGAGGGACTGTCAACGCGCGGC	GCGTTGCCAGCCCCTTAGGCGGGCGTT	147	117	0.073611	16
-	Acetyltransf_4	PF13420.10	0.01	12.9	0.0	0.24	8.5	0.0	2.1	2	0	0	2	2	2	0	-	-2	GCGTTGCCAGCCCCTTAGGCGGGCGTTAGTTTGCTAAAGGTAGTGGATAACTAGCCTAAGCTTGCTCTGATATCAGCAATGGTGATGAAGAGTTTGTTTTCGGCATCTTGAAACGCTTGAAACCCATAGCGCTCATAGAAATGTTTTGCACCATCTTTGGCATCAACAATGACAACAGGGAACGCTACACTGTCACTGGCTGCGAGTAGCTTTCTGAGAGCGTCAATGAGTAGCCACTCACCAAAACCTTTTCCTTTGTATCTATCGTCGACAGCTAAACGAGCAATGAGCCCTCCAGAGGTTGAGGATTGGTGCTTCTTTTGTAACTTGTCGGGCAAGGCTTTCAAATCAATGGGCGTCATAGTCAGAGTGTAAAAGCCGATGATATAAGCACTGTTATTGTCATCTTCCAAAACGAAGGTTCTGGTGTTGTCTTTTTTGGCTTGCTGACTCGCCATTACTTTTAAGTAATTGTTGAGTGCTTCAGTGCCACAATTGAAACGGTTCCTATCGTGCTTATCTTTATCGAGAAGTACCGTATTCATCATTGAGTTTTGCTCTCATAACGTTCGGATGCCAATTTGAGCTTTGCATTTACTACAGCTGGATTATCAAGAGCTTCCATCAGCAATACGGCATCAGCTTGGCTAAGCTTTAGAGCTTGCTCACGTTCAATGACTTGTTTTGCTTTTTCGATTGCTGCATTCAAAACAAATGAGTTAATACTAGACATACCAGCAAGAGCAGCAGCCTTAGCGAGTAAATCTTGAGTATCGACATCAACTCTAGCGGTGATGCGAGGCAAAGTCGTTGCCATAGTTTTATCTCCTGTTGTGTCAAACTGTCACATGGGCATTATGGCGTTAAAGTGTTCAACAAGCAATCTTTGTGTCACTTTGGCACGCAAACTAACAAACGCCTCAAGAGGGACTGTCAACGCGCGGC	GCGTTGCCAGCCCCTTAGGCGGGCGTT	147	117	0.073611	16
-	Acetyltransf_7	PF13508.10	1.4e-08	32.1	0.0	2.8e-08	31.1	0.0	1.5	1	0	0	1	1	1	1	-	-2	GCGTTGCCAGCCCCTTAGGCGGGCGTTAGTTTGCTAAAGGTAGTGGATAACTAGCCTAAGCTTGCTCTGATATCAGCAATGGTGATGAAGAGTTTGTTTTCGGCATCTTGAAACGCTTGAAACCCATAGCGCTCATAGAAATGTTTTGCACCATCTTTGGCATCAACAATGACAACAGGGAACGCTACACTGTCACTGGCTGCGAGTAGCTTTCTGAGAGCGTCAATGAGTAGCCACTCACCAAAACCTTTTCCTTTGTATCTATCGTCGACAGCTAAACGAGCAATGAGCCCTCCAGAGGTTGAGGATTGGTGCTTCTTTTGTAACTTGTCGGGCAAGGCTTTCAAATCAATGGGCGTCATAGTCAGAGTGTAAAAGCCGATGATATAAGCACTGTTATTGTCATCTTCCAAAACGAAGGTTCTGGTGTTGTCTTTTTTGGCTTGCTGACTCGCCATTACTTTTAAGTAATTGTTGAGTGCTTCAGTGCCACAATTGAAACGGTTCCTATCGTGCTTATCTTTATCGAGAAGTACCGTATTCATCATTGAGTTTTGCTCTCATAACGTTCGGATGCCAATTTGAGCTTTGCATTTACTACAGCTGGATTATCAAGAGCTTCCATCAGCAATACGGCATCAGCTTGGCTAAGCTTTAGAGCTTGCTCACGTTCAATGACTTGTTTTGCTTTTTCGATTGCTGCATTCAAAACAAATGAGTTAATACTAGACATACCAGCAAGAGCAGCAGCCTTAGCGAGTAAATCTTGAGTATCGACATCAACTCTAGCGGTGATGCGAGGCAAAGTCGTTGCCATAGTTTTATCTCCTGTTGTGTCAAACTGTCACATGGGCATTATGGCGTTAAAGTGTTCAACAAGCAATCTTTGTGTCACTTTGGCACGCAAACTAACAAACGCCTCAAGAGGGACTGTCAACGCGCGGC	GCGTTGCCAGCCCCTTAGGCGGGCGTT	147	117	0.073611	16
-	DUF1778	PF08681.14	3.8e-21	72.0	4.1	6.5e-21	71.2	4.1	1.4	1	0	0	1	1	1	1	-	-3	GCGTTGCCAGCCCCTTAGGCGGGCGTTAGTTTGCTAAAGGTAGTGGATAACTAGCCTAAGCTTGCTCTGATATCAGCAATGGTGATGAAGAGTTTGTTTTCGGCATCTTGAAACGCTTGAAACCCATAGCGCTCATAGAAATGTTTTGCACCATCTTTGGCATCAACAATGACAACAGGGAACGCTACACTGTCACTGGCTGCGAGTAGCTTTCTGAGAGCGTCAATGAGTAGCCACTCACCAAAACCTTTTCCTTTGTATCTATCGTCGACAGCTAAACGAGCAATGAGCCCTCCAGAGGTTGAGGATTGGTGCTTCTTTTGTAACTTGTCGGGCAAGGCTTTCAAATCAATGGGCGTCATAGTCAGAGTGTAAAAGCCGATGATATAAGCACTGTTATTGTCATCTTCCAAAACGAAGGTTCTGGTGTTGTCTTTTTTGGCTTGCTGACTCGCCATTACTTTTAAGTAATTGTTGAGTGCTTCAGTGCCACAATTGAAACGGTTCCTATCGTGCTTATCTTTATCGAGAAGTACCGTATTCATCATTGAGTTTTGCTCTCATAACGTTCGGATGCCAATTTGAGCTTTGCATTTACTACAGCTGGATTATCAAGAGCTTCCATCAGCAATACGGCATCAGCTTGGCTAAGCTTTAGAGCTTGCTCACGTTCAATGACTTGTTTTGCTTTTTCGATTGCTGCATTCAAAACAAATGAGTTAATACTAGACATACCAGCAAGAGCAGCAGCCTTAGCGAGTAAATCTTGAGTATCGACATCAACTCTAGCGGTGATGCGAGGCAAAGTCGTTGCCATAGTTTTATCTCCTGTTGTGTCAAACTGTCACATGGGCATTATGGCGTTAAAGTGTTCAACAAGCAATCTTTGTGTCACTTTGGCACGCAAACTAACAAACGCCTCAAGAGGGACTGTCAACGCGCGGC	GCGTTGCCAGCCCCTTAGGCGGGCGTT	147	117	0.073611	16
-	DUF5105	PF17118.8	3.4e-05	20.9	0.1	7.2e-05	19.8	0.0	1.4	1	1	1	2	2	2	1	-	-2	GCGTTGCCAGCCCCTTAGGCGGGCGTTAGTTTGCTAAAGGTAGTGGATAACTAGCCTAAGCTTGCTCTGATATCAGCAATGGTGATGAAGAGTTTGTTTTCGGCATCTTGAAACGCTTGAAACCCATAGCGCTCATAGAAATGTTTTGCACCATCTTTGGCATCAACAATGACAACAGGGAACGCTACACTGTCACTGGCTGCGAGTAGCTTTCTGAGAGCGTCAATGAGTAGCCACTCACCAAAACCTTTTCCTTTGTATCTATCGTCGACAGCTAAACGAGCAATGAGCCCTCCAGAGGTTGAGGATTGGTGCTTCTTTTGTAACTTGTCGGGCAAGGCTTTCAAATCAATGGGCGTCATAGTCAGAGTGTAAAAGCCGATGATATAAGCACTGTTATTGTCATCTTCCAAAACGAAGGTTCTGGTGTTGTCTTTTTTGGCTTGCTGACTCGCCATTACTTTTAAGTAATTGTTGAGTGCTTCAGTGCCACAATTGAAACGGTTCCTATCGTGCTTATCTTTATCGAGAAGTACCGTATTCATCATTGAGTTTTGCTCTCATAACGTTCGGATGCCAATTTGAGCTTTGCATTTACTACAGCTGGATTATCAAGAGCTTCCATCAGCAATACGGCATCAGCTTGGCTAAGCTTTAGAGCTTGCTCACGTTCAATGACTTGTTTTGCTTTTTCGATTGCTGCATTCAAAACAAATGAGTTAATACTAGACATACCAGCAAGAGCAGCAGCCTTAGCGAGTAAATCTTGAGTATCGACATCAACTCTAGCGGTGATGCGAGGCAAAGTCGTTGCCATAGTTTTATCTCCTGTTGTGTCAAACTGTCACATGGGCATTATGGCGTTAAAGTGTTCAACAAGCAATCTTTGTGTCACTTTGGCACGCAAACTAACAAACGCCTCAAGAGGGACTGTCAACGCGCGGC	GCGTTGCCAGCCCCTTAGGCGGGCGTT	147	117	0.073611	16
-	FR47	PF08445.13	6.3e-06	23.3	0.1	1.5e-05	22.1	0.0	1.5	2	0	0	2	2	1	1	-	-2	GCGTTGCCAGCCCCTTAGGCGGGCGTTAGTTTGCTAAAGGTAGTGGATAACTAGCCTAAGCTTGCTCTGATATCAGCAATGGTGATGAAGAGTTTGTTTTCGGCATCTTGAAACGCTTGAAACCCATAGCGCTCATAGAAATGTTTTGCACCATCTTTGGCATCAACAATGACAACAGGGAACGCTACACTGTCACTGGCTGCGAGTAGCTTTCTGAGAGCGTCAATGAGTAGCCACTCACCAAAACCTTTTCCTTTGTATCTATCGTCGACAGCTAAACGAGCAATGAGCCCTCCAGAGGTTGAGGATTGGTGCTTCTTTTGTAACTTGTCGGGCAAGGCTTTCAAATCAATGGGCGTCATAGTCAGAGTGTAAAAGCCGATGATATAAGCACTGTTATTGTCATCTTCCAAAACGAAGGTTCTGGTGTTGTCTTTTTTGGCTTGCTGACTCGCCATTACTTTTAAGTAATTGTTGAGTGCTTCAGTGCCACAATTGAAACGGTTCCTATCGTGCTTATCTTTATCGAGAAGTACCGTATTCATCATTGAGTTTTGCTCTCATAACGTTCGGATGCCAATTTGAGCTTTGCATTTACTACAGCTGGATTATCAAGAGCTTCCATCAGCAATACGGCATCAGCTTGGCTAAGCTTTAGAGCTTGCTCACGTTCAATGACTTGTTTTGCTTTTTCGATTGCTGCATTCAAAACAAATGAGTTAATACTAGACATACCAGCAAGAGCAGCAGCCTTAGCGAGTAAATCTTGAGTATCGACATCAACTCTAGCGGTGATGCGAGGCAAAGTCGTTGCCATAGTTTTATCTCCTGTTGTGTCAAACTGTCACATGGGCATTATGGCGTTAAAGTGTTCAACAAGCAATCTTTGTGTCACTTTGGCACGCAAACTAACAAACGCCTCAAGAGGGACTGTCAACGCGCGGC	GCGTTGCCAGCCCCTTAGGCGGGCGTT	147	117	0.073611	16
-	Holin_SPP1	PF04688.16	0.017	12.4	0.0	0.7	7.3	0.0	2.5	2	0	0	2	2	2	0	-	3	GCGTTGCCAGCCCCTTAGGCGGGCGTTAGTTTGCTAAAGGTAGTGGATAACTAGCCTAAGCTTGCTCTGATATCAGCAATGGTGATGAAGAGTTTGTTTTCGGCATCTTGAAACGCTTGAAACCCATAGCGCTCATAGAAATGTTTTGCACCATCTTTGGCATCAACAATGACAACAGGGAACGCTACACTGTCACTGGCTGCGAGTAGCTTTCTGAGAGCGTCAATGAGTAGCCACTCACCAAAACCTTTTCCTTTGTATCTATCGTCGACAGCTAAACGAGCAATGAGCCCTCCAGAGGTTGAGGATTGGTGCTTCTTTTGTAACTTGTCGGGCAAGGCTTTCAAATCAATGGGCGTCATAGTCAGAGTGTAAAAGCCGATGATATAAGCACTGTTATTGTCATCTTCCAAAACGAAGGTTCTGGTGTTGTCTTTTTTGGCTTGCTGACTCGCCATTACTTTTAAGTAATTGTTGAGTGCTTCAGTGCCACAATTGAAACGGTTCCTATCGTGCTTATCTTTATCGAGAAGTACCGTATTCATCATTGAGTTTTGCTCTCATAACGTTCGGATGCCAATTTGAGCTTTGCATTTACTACAGCTGGATTATCAAGAGCTTCCATCAGCAATACGGCATCAGCTTGGCTAAGCTTTAGAGCTTGCTCACGTTCAATGACTTGTTTTGCTTTTTCGATTGCTGCATTCAAAACAAATGAGTTAATACTAGACATACCAGCAAGAGCAGCAGCCTTAGCGAGTAAATCTTGAGTATCGACATCAACTCTAGCGGTGATGCGAGGCAAAGTCGTTGCCATAGTTTTATCTCCTGTTGTGTCAAACTGTCACATGGGCATTATGGCGTTAAAGTGTTCAACAAGCAATCTTTGTGTCACTTTGGCACGCAAACTAACAAACGCCTCAAGAGGGACTGTCAACGCGCGGC	GCGTTGCCAGCCCCTTAGGCGGGCGTT	147	117	0.073611	16
-	Acetyltransf_1	PF00583.28	8.9e-09	32.8	0.0	1.5e-08	32.0	0.0	1.4	1	0	0	1	1	1	1	-	-2	GCGTTGCCAGCCCCTTAGGCGGGCGTTAGTTTGCTAAAGGTAGTGGATAACTAGCCTAAGCTTGCTCTGATATCAGCAATGGTGATGAAGAGTTTGTTTTCGGCATCTTGAAACGCTTGAAACCCATAGCGCTCATAGAAATGTTTTGCACCATCTTTGGCATCAACAATGACAACAGGGAACGCTACACTGTCACTGGCTGCGAGTAGCTTTCTGAGAGCGTCAATGAGTAGCCACTCACCAAAACCTTTTCCTTTGTATCTATCGTCGACAGCTAAACGAGCAATGAGCCCTCCAGAGGTTGAGGATTGGTGCTTCTTTTGTAACTTGTCGGGCAAGGCTTTCAAATCAATGGGCGTCATAGTCAGAGTGTAAAAGCCGATGATATAAGCACTGTTATTGTCATCTTCCAAAACGAAGGTTCTGGTGTTGTCTTTTTTGGCTTGCTGACTCGCCATTACTTTTAAGTAATTGTTGAGTGCTTCAGTGCCACAATTGAAACGGTTCCTATCGTGCTTATCTTTATCGAGAAGTACCGTATTCATCATTGAGTTTTGCTCTCATAACGTTCGGATGCCAATTTGAGCTTTGCATTTACTACAGCTGGATTATCAAGAGCTTCCATCAGCAATACGGCATCAGCTTGGCTAAGCTTTAGAGCTTGCTCACGTTCAATGACTTGTTTTGCTTTTTCGATTGCTGCATTCAAAACAAATGAGTTAATACTAGACATACCAGCAAGAGCAGCAGCCTTAGCGAGTAAATCTTGAGTATCGACATCAACTCTAGCGGTGATGCGAGGCAAAGTCGTTGCCATAGTTTTATCTCCTGTTGTGTCAAACTGTCACATGGGCATTATGGCGTTAAAGTGTTCAAGAAGCAATCTCTGTGTCACTTTGGCACGCAAACTAACAAACGCCTCAAGAGGGACTGTCAACGCGTGGC	GCGTTGCCAGCCCCTTAGGCGGGCGTT	40	37	0.000278	16
-	Acetyltransf_10	PF13673.10	6.4e-10	36.2	0.0	1.6e-09	35.0	0.0	1.8	1	1	0	1	1	1	1	-	-2	GCGTTGCCAGCCCCTTAGGCGGGCGTTAGTTTGCTAAAGGTAGTGGATAACTAGCCTAAGCTTGCTCTGATATCAGCAATGGTGATGAAGAGTTTGTTTTCGGCATCTTGAAACGCTTGAAACCCATAGCGCTCATAGAAATGTTTTGCACCATCTTTGGCATCAACAATGACAACAGGGAACGCTACACTGTCACTGGCTGCGAGTAGCTTTCTGAGAGCGTCAATGAGTAGCCACTCACCAAAACCTTTTCCTTTGTATCTATCGTCGACAGCTAAACGAGCAATGAGCCCTCCAGAGGTTGAGGATTGGTGCTTCTTTTGTAACTTGTCGGGCAAGGCTTTCAAATCAATGGGCGTCATAGTCAGAGTGTAAAAGCCGATGATATAAGCACTGTTATTGTCATCTTCCAAAACGAAGGTTCTGGTGTTGTCTTTTTTGGCTTGCTGACTCGCCATTACTTTTAAGTAATTGTTGAGTGCTTCAGTGCCACAATTGAAACGGTTCCTATCGTGCTTATCTTTATCGAGAAGTACCGTATTCATCATTGAGTTTTGCTCTCATAACGTTCGGATGCCAATTTGAGCTTTGCATTTACTACAGCTGGATTATCAAGAGCTTCCATCAGCAATACGGCATCAGCTTGGCTAAGCTTTAGAGCTTGCTCACGTTCAATGACTTGTTTTGCTTTTTCGATTGCTGCATTCAAAACAAATGAGTTAATACTAGACATACCAGCAAGAGCAGCAGCCTTAGCGAGTAAATCTTGAGTATCGACATCAACTCTAGCGGTGATGCGAGGCAAAGTCGTTGCCATAGTTTTATCTCCTGTTGTGTCAAACTGTCACATGGGCATTATGGCGTTAAAGTGTTCAAGAAGCAATCTCTGTGTCACTTTGGCACGCAAACTAACAAACGCCTCAAGAGGGACTGTCAACGCGTGGC	GCGTTGCCAGCCCCTTAGGCGGGCGTT	40	37	0.000278	16
-	Acetyltransf_4	PF13420.10	0.01	12.9	0.0	0.24	8.5	0.0	2.1	2	0	0	2	2	2	0	-	-2	GCGTTGCCAGCCCCTTAGGCGGGCGTTAGTTTGCTAAAGGTAGTGGATAACTAGCCTAAGCTTGCTCTGATATCAGCAATGGTGATGAAGAGTTTGTTTTCGGCATCTTGAAACGCTTGAAACCCATAGCGCTCATAGAAATGTTTTGCACCATCTTTGGCATCAACAATGACAACAGGGAACGCTACACTGTCACTGGCTGCGAGTAGCTTTCTGAGAGCGTCAATGAGTAGCCACTCACCAAAACCTTTTCCTTTGTATCTATCGTCGACAGCTAAACGAGCAATGAGCCCTCCAGAGGTTGAGGATTGGTGCTTCTTTTGTAACTTGTCGGGCAAGGCTTTCAAATCAATGGGCGTCATAGTCAGAGTGTAAAAGCCGATGATATAAGCACTGTTATTGTCATCTTCCAAAACGAAGGTTCTGGTGTTGTCTTTTTTGGCTTGCTGACTCGCCATTACTTTTAAGTAATTGTTGAGTGCTTCAGTGCCACAATTGAAACGGTTCCTATCGTGCTTATCTTTATCGAGAAGTACCGTATTCATCATTGAGTTTTGCTCTCATAACGTTCGGATGCCAATTTGAGCTTTGCATTTACTACAGCTGGATTATCAAGAGCTTCCATCAGCAATACGGCATCAGCTTGGCTAAGCTTTAGAGCTTGCTCACGTTCAATGACTTGTTTTGCTTTTTCGATTGCTGCATTCAAAACAAATGAGTTAATACTAGACATACCAGCAAGAGCAGCAGCCTTAGCGAGTAAATCTTGAGTATCGACATCAACTCTAGCGGTGATGCGAGGCAAAGTCGTTGCCATAGTTTTATCTCCTGTTGTGTCAAACTGTCACATGGGCATTATGGCGTTAAAGTGTTCAAGAAGCAATCTCTGTGTCACTTTGGCACGCAAACTAACAAACGCCTCAAGAGGGACTGTCAACGCGTGGC	GCGTTGCCAGCCCCTTAGGCGGGCGTT	40	37	0.000278	16
-	Acetyltransf_7	PF13508.10	1.5e-08	32.0	0.0	2.8e-08	31.1	0.0	1.5	1	0	0	1	1	1	1	-	-2	GCGTTGCCAGCCCCTTAGGCGGGCGTTAGTTTGCTAAAGGTAGTGGATAACTAGCCTAAGCTTGCTCTGATATCAGCAATGGTGATGAAGAGTTTGTTTTCGGCATCTTGAAACGCTTGAAACCCATAGCGCTCATAGAAATGTTTTGCACCATCTTTGGCATCAACAATGACAACAGGGAACGCTACACTGTCACTGGCTGCGAGTAGCTTTCTGAGAGCGTCAATGAGTAGCCACTCACCAAAACCTTTTCCTTTGTATCTATCGTCGACAGCTAAACGAGCAATGAGCCCTCCAGAGGTTGAGGATTGGTGCTTCTTTTGTAACTTGTCGGGCAAGGCTTTCAAATCAATGGGCGTCATAGTCAGAGTGTAAAAGCCGATGATATAAGCACTGTTATTGTCATCTTCCAAAACGAAGGTTCTGGTGTTGTCTTTTTTGGCTTGCTGACTCGCCATTACTTTTAAGTAATTGTTGAGTGCTTCAGTGCCACAATTGAAACGGTTCCTATCGTGCTTATCTTTATCGAGAAGTACCGTATTCATCATTGAGTTTTGCTCTCATAACGTTCGGATGCCAATTTGAGCTTTGCATTTACTACAGCTGGATTATCAAGAGCTTCCATCAGCAATACGGCATCAGCTTGGCTAAGCTTTAGAGCTTGCTCACGTTCAATGACTTGTTTTGCTTTTTCGATTGCTGCATTCAAAACAAATGAGTTAATACTAGACATACCAGCAAGAGCAGCAGCCTTAGCGAGTAAATCTTGAGTATCGACATCAACTCTAGCGGTGATGCGAGGCAAAGTCGTTGCCATAGTTTTATCTCCTGTTGTGTCAAACTGTCACATGGGCATTATGGCGTTAAAGTGTTCAAGAAGCAATCTCTGTGTCACTTTGGCACGCAAACTAACAAACGCCTCAAGAGGGACTGTCAACGCGTGGC	GCGTTGCCAGCCCCTTAGGCGGGCGTT	40	37	0.000278	16
-	DUF1778	PF08681.14	3.8e-21	72.0	4.1	6.5e-21	71.2	4.1	1.4	1	0	0	1	1	1	1	-	-3	GCGTTGCCAGCCCCTTAGGCGGGCGTTAGTTTGCTAAAGGTAGTGGATAACTAGCCTAAGCTTGCTCTGATATCAGCAATGGTGATGAAGAGTTTGTTTTCGGCATCTTGAAACGCTTGAAACCCATAGCGCTCATAGAAATGTTTTGCACCATCTTTGGCATCAACAATGACAACAGGGAACGCTACACTGTCACTGGCTGCGAGTAGCTTTCTGAGAGCGTCAATGAGTAGCCACTCACCAAAACCTTTTCCTTTGTATCTATCGTCGACAGCTAAACGAGCAATGAGCCCTCCAGAGGTTGAGGATTGGTGCTTCTTTTGTAACTTGTCGGGCAAGGCTTTCAAATCAATGGGCGTCATAGTCAGAGTGTAAAAGCCGATGATATAAGCACTGTTATTGTCATCTTCCAAAACGAAGGTTCTGGTGTTGTCTTTTTTGGCTTGCTGACTCGCCATTACTTTTAAGTAATTGTTGAGTGCTTCAGTGCCACAATTGAAACGGTTCCTATCGTGCTTATCTTTATCGAGAAGTACCGTATTCATCATTGAGTTTTGCTCTCATAACGTTCGGATGCCAATTTGAGCTTTGCATTTACTACAGCTGGATTATCAAGAGCTTCCATCAGCAATACGGCATCAGCTTGGCTAAGCTTTAGAGCTTGCTCACGTTCAATGACTTGTTTTGCTTTTTCGATTGCTGCATTCAAAACAAATGAGTTAATACTAGACATACCAGCAAGAGCAGCAGCCTTAGCGAGTAAATCTTGAGTATCGACATCAACTCTAGCGGTGATGCGAGGCAAAGTCGTTGCCATAGTTTTATCTCCTGTTGTGTCAAACTGTCACATGGGCATTATGGCGTTAAAGTGTTCAAGAAGCAATCTCTGTGTCACTTTGGCACGCAAACTAACAAACGCCTCAAGAGGGACTGTCAACGCGTGGC	GCGTTGCCAGCCCCTTAGGCGGGCGTT	40	37	0.000278	16
-	DUF5105	PF17118.8	3.4e-05	20.9	0.1	7.2e-05	19.8	0.0	1.4	1	1	1	2	2	2	1	-	-2	GCGTTGCCAGCCCCTTAGGCGGGCGTTAGTTTGCTAAAGGTAGTGGATAACTAGCCTAAGCTTGCTCTGATATCAGCAATGGTGATGAAGAGTTTGTTTTCGGCATCTTGAAACGCTTGAAACCCATAGCGCTCATAGAAATGTTTTGCACCATCTTTGGCATCAACAATGACAACAGGGAACGCTACACTGTCACTGGCTGCGAGTAGCTTTCTGAGAGCGTCAATGAGTAGCCACTCACCAAAACCTTTTCCTTTGTATCTATCGTCGACAGCTAAACGAGCAATGAGCCCTCCAGAGGTTGAGGATTGGTGCTTCTTTTGTAACTTGTCGGGCAAGGCTTTCAAATCAATGGGCGTCATAGTCAGAGTGTAAAAGCCGATGATATAAGCACTGTTATTGTCATCTTCCAAAACGAAGGTTCTGGTGTTGTCTTTTTTGGCTTGCTGACTCGCCATTACTTTTAAGTAATTGTTGAGTGCTTCAGTGCCACAATTGAAACGGTTCCTATCGTGCTTATCTTTATCGAGAAGTACCGTATTCATCATTGAGTTTTGCTCTCATAACGTTCGGATGCCAATTTGAGCTTTGCATTTACTACAGCTGGATTATCAAGAGCTTCCATCAGCAATACGGCATCAGCTTGGCTAAGCTTTAGAGCTTGCTCACGTTCAATGACTTGTTTTGCTTTTTCGATTGCTGCATTCAAAACAAATGAGTTAATACTAGACATACCAGCAAGAGCAGCAGCCTTAGCGAGTAAATCTTGAGTATCGACATCAACTCTAGCGGTGATGCGAGGCAAAGTCGTTGCCATAGTTTTATCTCCTGTTGTGTCAAACTGTCACATGGGCATTATGGCGTTAAAGTGTTCAAGAAGCAATCTCTGTGTCACTTTGGCACGCAAACTAACAAACGCCTCAAGAGGGACTGTCAACGCGTGGC	GCGTTGCCAGCCCCTTAGGCGGGCGTT	40	37	0.000278	16
-	FR47	PF08445.13	6.3e-06	23.3	0.1	1.5e-05	22.1	0.0	1.5	2	0	0	2	2	1	1	-	-2	GCGTTGCCAGCCCCTTAGGCGGGCGTTAGTTTGCTAAAGGTAGTGGATAACTAGCCTAAGCTTGCTCTGATATCAGCAATGGTGATGAAGAGTTTGTTTTCGGCATCTTGAAACGCTTGAAACCCATAGCGCTCATAGAAATGTTTTGCACCATCTTTGGCATCAACAATGACAACAGGGAACGCTACACTGTCACTGGCTGCGAGTAGCTTTCTGAGAGCGTCAATGAGTAGCCACTCACCAAAACCTTTTCCTTTGTATCTATCGTCGACAGCTAAACGAGCAATGAGCCCTCCAGAGGTTGAGGATTGGTGCTTCTTTTGTAACTTGTCGGGCAAGGCTTTCAAATCAATGGGCGTCATAGTCAGAGTGTAAAAGCCGATGATATAAGCACTGTTATTGTCATCTTCCAAAACGAAGGTTCTGGTGTTGTCTTTTTTGGCTTGCTGACTCGCCATTACTTTTAAGTAATTGTTGAGTGCTTCAGTGCCACAATTGAAACGGTTCCTATCGTGCTTATCTTTATCGAGAAGTACCGTATTCATCATTGAGTTTTGCTCTCATAACGTTCGGATGCCAATTTGAGCTTTGCATTTACTACAGCTGGATTATCAAGAGCTTCCATCAGCAATACGGCATCAGCTTGGCTAAGCTTTAGAGCTTGCTCACGTTCAATGACTTGTTTTGCTTTTTCGATTGCTGCATTCAAAACAAATGAGTTAATACTAGACATACCAGCAAGAGCAGCAGCCTTAGCGAGTAAATCTTGAGTATCGACATCAACTCTAGCGGTGATGCGAGGCAAAGTCGTTGCCATAGTTTTATCTCCTGTTGTGTCAAACTGTCACATGGGCATTATGGCGTTAAAGTGTTCAAGAAGCAATCTCTGTGTCACTTTGGCACGCAAACTAACAAACGCCTCAAGAGGGACTGTCAACGCGTGGC	GCGTTGCCAGCCCCTTAGGCGGGCGTT	40	37	0.000278	16
-	Holin_SPP1	PF04688.16	0.018	12.4	0.0	0.7	7.3	0.0	2.4	2	0	0	2	2	2	0	-	3	GCGTTGCCAGCCCCTTAGGCGGGCGTTAGTTTGCTAAAGGTAGTGGATAACTAGCCTAAGCTTGCTCTGATATCAGCAATGGTGATGAAGAGTTTGTTTTCGGCATCTTGAAACGCTTGAAACCCATAGCGCTCATAGAAATGTTTTGCACCATCTTTGGCATCAACAATGACAACAGGGAACGCTACACTGTCACTGGCTGCGAGTAGCTTTCTGAGAGCGTCAATGAGTAGCCACTCACCAAAACCTTTTCCTTTGTATCTATCGTCGACAGCTAAACGAGCAATGAGCCCTCCAGAGGTTGAGGATTGGTGCTTCTTTTGTAACTTGTCGGGCAAGGCTTTCAAATCAATGGGCGTCATAGTCAGAGTGTAAAAGCCGATGATATAAGCACTGTTATTGTCATCTTCCAAAACGAAGGTTCTGGTGTTGTCTTTTTTGGCTTGCTGACTCGCCATTACTTTTAAGTAATTGTTGAGTGCTTCAGTGCCACAATTGAAACGGTTCCTATCGTGCTTATCTTTATCGAGAAGTACCGTATTCATCATTGAGTTTTGCTCTCATAACGTTCGGATGCCAATTTGAGCTTTGCATTTACTACAGCTGGATTATCAAGAGCTTCCATCAGCAATACGGCATCAGCTTGGCTAAGCTTTAGAGCTTGCTCACGTTCAATGACTTGTTTTGCTTTTTCGATTGCTGCATTCAAAACAAATGAGTTAATACTAGACATACCAGCAAGAGCAGCAGCCTTAGCGAGTAAATCTTGAGTATCGACATCAACTCTAGCGGTGATGCGAGGCAAAGTCGTTGCCATAGTTTTATCTCCTGTTGTGTCAAACTGTCACATGGGCATTATGGCGTTAAAGTGTTCAAGAAGCAATCTCTGTGTCACTTTGGCACGCAAACTAACAAACGCCTCAAGAGGGACTGTCAACGCGTGGC	GCGTTGCCAGCCCCTTAGGCGGGCGTT	40	37	0.000278	16
-	Adipogenin	PF15202.9	0.016	12.4	3.3	0.055	10.7	3.3	1.9	1	0	0	1	1	1	0	-	1	GCGTTGCCAGCCCCTTAGGCGGGCGTTAGCCCGCAAATATGATATTACGTCAGTTAAATAGGATAGATATGTCTAGTTTTGATTTTCCTAAGTATCAAGCAAATCAAGAAGTAGGGAACACTGGTGAAGCTTTTTTTGAGCATTTTGTAACTAAGGAGTTGGGTTGTATATACCGAAAAGTTCACCGAGAACATGATTTTGGCATCGATGGGTATATTGATATCGTCAATAATGGTGTGGTGAGTGGACGCTCGGTTGCAGTTCAAATCAAGTGTGGTGATAGCTATATCTCTAAAGTCACAAGCGGTGGTATTAAATACTTGGGTGATAATAAGCACTTAAATTTCCTTATTAATCATAATGTTCCTGTTATTTTGGTTGTGCTTAACAGTGACTGTACTAAAGGGTATTGGGTGGAATTTTCTGTTAACGCAACTAATCCAAGTAGCAAATCATGGTGGATTGAAATTCCGTTTGAGAATCAGTTAGGCACTTTAGATATGACTAGTCTCTGTGATATCGCTGGAATTGCAGAGGATTATTCCGAAGATATCAAAGTATCTTGGGCAATAAATTCTGCCATGGATGAACAGTCTGATATATCTTTTGTTCTTTCTAAGGAAGAAGTTGAAGAGCTTGATTTATCGGGGATAAATCAAATGATGGAGCGTTACTTCAGAACGAAAGATTTGCTAATTTCAAATAGAAACAAAACTGTATTTTGGATCTTTGGATATGATGATGACTCACGAGAATTATATGAGATTCCAGAAGTAAGAAGATGGTTTAAATTTACCTTAGAACAAGGTGTGCCTTGGTTCTACCTCCTAGATGTAGGTGCTGACCATATGAGTTTACCTATTAATATGTACTCATGCTGTAATATTTCAGTTAATAAACTAAGTTGTGGTTCAAAGTCAGTAGTTATTTCAAGTGTGTCAGATA	GCGTTGCCAGCCCCTTAGGCGGGCGTT	3468	3293	0.980427	16
-	Crr6	PF08847.14	5.1e-09	33.1	0.1	9.5e-09	32.2	0.1	1.4	1	0	0	1	1	1	1	-	3	GCGTTGCCAGCCCCTTAGGCGGGCGTTAGCCCGCAAATATGATATTACGTCAGTTAAATAGGATAGATATGTCTAGTTTTGATTTTCCTAAGTATCAAGCAAATCAAGAAGTAGGGAACACTGGTGAAGCTTTTTTTGAGCATTTTGTAACTAAGGAGTTGGGTTGTATATACCGAAAAGTTCACCGAGAACATGATTTTGGCATCGATGGGTATATTGATATCGTCAATAATGGTGTGGTGAGTGGACGCTCGGTTGCAGTTCAAATCAAGTGTGGTGATAGCTATATCTCTAAAGTCACAAGCGGTGGTATTAAATACTTGGGTGATAATAAGCACTTAAATTTCCTTATTAATCATAATGTTCCTGTTATTTTGGTTGTGCTTAACAGTGACTGTACTAAAGGGTATTGGGTGGAATTTTCTGTTAACGCAACTAATCCAAGTAGCAAATCATGGTGGATTGAAATTCCGTTTGAGAATCAGTTAGGCACTTTAGATATGACTAGTCTCTGTGATATCGCTGGAATTGCAGAGGATTATTCCGAAGATATCAAAGTATCTTGGGCAATAAATTCTGCCATGGATGAACAGTCTGATATATCTTTTGTTCTTTCTAAGGAAGAAGTTGAAGAGCTTGATTTATCGGGGATAAATCAAATGATGGAGCGTTACTTCAGAACGAAAGATTTGCTAATTTCAAATAGAAACAAAACTGTATTTTGGATCTTTGGATATGATGATGACTCACGAGAATTATATGAGATTCCAGAAGTAAGAAGATGGTTTAAATTTACCTTAGAACAAGGTGTGCCTTGGTTCTACCTCCTAGATGTAGGTGCTGACCATATGAGTTTACCTATTAATATGTACTCATGCTGTAATATTTCAGTTAATAAACTAAGTTGTGGTTCAAAGTCAGTAGTTATTTCAAGTGTGTCAGATA	GCGTTGCCAGCCCCTTAGGCGGGCGTT	3468	3293	0.980427	16
-	DUF1155	PF06633.14	0.019	11.6	0.4	0.037	10.7	0.4	1.5	1	0	0	1	1	1	0	-	-3	GCGTTGCCAGCCCCTTAGGCGGGCGTTAGCCCGCAAATATGATATTACGTCAGTTAAATAGGATAGATATGTCTAGTTTTGATTTTCCTAAGTATCAAGCAAATCAAGAAGTAGGGAACACTGGTGAAGCTTTTTTTGAGCATTTTGTAACTAAGGAGTTGGGTTGTATATACCGAAAAGTTCACCGAGAACATGATTTTGGCATCGATGGGTATATTGATATCGTCAATAATGGTGTGGTGAGTGGACGCTCGGTTGCAGTTCAAATCAAGTGTGGTGATAGCTATATCTCTAAAGTCACAAGCGGTGGTATTAAATACTTGGGTGATAATAAGCACTTAAATTTCCTTATTAATCATAATGTTCCTGTTATTTTGGTTGTGCTTAACAGTGACTGTACTAAAGGGTATTGGGTGGAATTTTCTGTTAACGCAACTAATCCAAGTAGCAAATCATGGTGGATTGAAATTCCGTTTGAGAATCAGTTAGGCACTTTAGATATGACTAGTCTCTGTGATATCGCTGGAATTGCAGAGGATTATTCCGAAGATATCAAAGTATCTTGGGCAATAAATTCTGCCATGGATGAACAGTCTGATATATCTTTTGTTCTTTCTAAGGAAGAAGTTGAAGAGCTTGATTTATCGGGGATAAATCAAATGATGGAGCGTTACTTCAGAACGAAAGATTTGCTAATTTCAAATAGAAACAAAACTGTATTTTGGATCTTTGGATATGATGATGACTCACGAGAATTATATGAGATTCCAGAAGTAAGAAGATGGTTTAAATTTACCTTAGAACAAGGTGTGCCTTGGTTCTACCTCCTAGATGTAGGTGCTGACCATATGAGTTTACCTATTAATATGTACTCATGCTGTAATATTTCAGTTAATAAACTAAGTTGTGGTTCAAAGTCAGTAGTTATTTCAAGTGTGTCAGATA	GCGTTGCCAGCCCCTTAGGCGGGCGTT	3468	3293	0.980427	16
-	DUF4365	PF14280.9	2.1e-34	115.6	0.0	3.7e-34	114.8	0.0	1.4	1	0	0	1	1	1	1	-	3	GCGTTGCCAGCCCCTTAGGCGGGCGTTAGCCCGCAAATATGATATTACGTCAGTTAAATAGGATAGATATGTCTAGTTTTGATTTTCCTAAGTATCAAGCAAATCAAGAAGTAGGGAACACTGGTGAAGCTTTTTTTGAGCATTTTGTAACTAAGGAGTTGGGTTGTATATACCGAAAAGTTCACCGAGAACATGATTTTGGCATCGATGGGTATATTGATATCGTCAATAATGGTGTGGTGAGTGGACGCTCGGTTGCAGTTCAAATCAAGTGTGGTGATAGCTATATCTCTAAAGTCACAAGCGGTGGTATTAAATACTTGGGTGATAATAAGCACTTAAATTTCCTTATTAATCATAATGTTCCTGTTATTTTGGTTGTGCTTAACAGTGACTGTACTAAAGGGTATTGGGTGGAATTTTCTGTTAACGCAACTAATCCAAGTAGCAAATCATGGTGGATTGAAATTCCGTTTGAGAATCAGTTAGGCACTTTAGATATGACTAGTCTCTGTGATATCGCTGGAATTGCAGAGGATTATTCCGAAGATATCAAAGTATCTTGGGCAATAAATTCTGCCATGGATGAACAGTCTGATATATCTTTTGTTCTTTCTAAGGAAGAAGTTGAAGAGCTTGATTTATCGGGGATAAATCAAATGATGGAGCGTTACTTCAGAACGAAAGATTTGCTAATTTCAAATAGAAACAAAACTGTATTTTGGATCTTTGGATATGATGATGACTCACGAGAATTATATGAGATTCCAGAAGTAAGAAGATGGTTTAAATTTACCTTAGAACAAGGTGTGCCTTGGTTCTACCTCCTAGATGTAGGTGCTGACCATATGAGTTTACCTATTAATATGTACTCATGCTGTAATATTTCAGTTAATAAACTAAGTTGTGGTTCAAAGTCAGTAGTTATTTCAAGTGTGTCAGATA	GCGTTGCCAGCCCCTTAGGCGGGCGTT	3468	3293	0.980427	16
-	DUF4367	PF14285.9	0.0078	13.8	0.9	0.016	12.8	0.9	1.4	1	0	0	1	1	1	1	-	3	GCGTTGCCAGCCCCTTAGGCGGGCGTTAGCCCGCAAATATGATATTACGTCAGTTAAATAGGATAGATATGTCTAGTTTTGATTTTCCTAAGTATCAAGCAAATCAAGAAGTAGGGAACACTGGTGAAGCTTTTTTTGAGCATTTTGTAACTAAGGAGTTGGGTTGTATATACCGAAAAGTTCACCGAGAACATGATTTTGGCATCGATGGGTATATTGATATCGTCAATAATGGTGTGGTGAGTGGACGCTCGGTTGCAGTTCAAATCAAGTGTGGTGATAGCTATATCTCTAAAGTCACAAGCGGTGGTATTAAATACTTGGGTGATAATAAGCACTTAAATTTCCTTATTAATCATAATGTTCCTGTTATTTTGGTTGTGCTTAACAGTGACTGTACTAAAGGGTATTGGGTGGAATTTTCTGTTAACGCAACTAATCCAAGTAGCAAATCATGGTGGATTGAAATTCCGTTTGAGAATCAGTTAGGCACTTTAGATATGACTAGTCTCTGTGATATCGCTGGAATTGCAGAGGATTATTCCGAAGATATCAAAGTATCTTGGGCAATAAATTCTGCCATGGATGAACAGTCTGATATATCTTTTGTTCTTTCTAAGGAAGAAGTTGAAGAGCTTGATTTATCGGGGATAAATCAAATGATGGAGCGTTACTTCAGAACGAAAGATTTGCTAATTTCAAATAGAAACAAAACTGTATTTTGGATCTTTGGATATGATGATGACTCACGAGAATTATATGAGATTCCAGAAGTAAGAAGATGGTTTAAATTTACCTTAGAACAAGGTGTGCCTTGGTTCTACCTCCTAGATGTAGGTGCTGACCATATGAGTTTACCTATTAATATGTACTCATGCTGTAATATTTCAGTTAATAAACTAAGTTGTGGTTCAAAGTCAGTAGTTATTTCAAGTGTGTCAGATA	GCGTTGCCAGCCCCTTAGGCGGGCGTT	3468	3293	0.980427	16
-	Mrr_cat	PF04471.15	0.0005	17.3	0.0	0.00092	16.4	0.0	1.4	1	0	0	1	1	1	1	-	3	GCGTTGCCAGCCCCTTAGGCGGGCGTTAGCCCGCAAATATGATATTACGTCAGTTAAATAGGATAGATATGTCTAGTTTTGATTTTCCTAAGTATCAAGCAAATCAAGAAGTAGGGAACACTGGTGAAGCTTTTTTTGAGCATTTTGTAACTAAGGAGTTGGGTTGTATATACCGAAAAGTTCACCGAGAACATGATTTTGGCATCGATGGGTATATTGATATCGTCAATAATGGTGTGGTGAGTGGACGCTCGGTTGCAGTTCAAATCAAGTGTGGTGATAGCTATATCTCTAAAGTCACAAGCGGTGGTATTAAATACTTGGGTGATAATAAGCACTTAAATTTCCTTATTAATCATAATGTTCCTGTTATTTTGGTTGTGCTTAACAGTGACTGTACTAAAGGGTATTGGGTGGAATTTTCTGTTAACGCAACTAATCCAAGTAGCAAATCATGGTGGATTGAAATTCCGTTTGAGAATCAGTTAGGCACTTTAGATATGACTAGTCTCTGTGATATCGCTGGAATTGCAGAGGATTATTCCGAAGATATCAAAGTATCTTGGGCAATAAATTCTGCCATGGATGAACAGTCTGATATATCTTTTGTTCTTTCTAAGGAAGAAGTTGAAGAGCTTGATTTATCGGGGATAAATCAAATGATGGAGCGTTACTTCAGAACGAAAGATTTGCTAATTTCAAATAGAAACAAAACTGTATTTTGGATCTTTGGATATGATGATGACTCACGAGAATTATATGAGATTCCAGAAGTAAGAAGATGGTTTAAATTTACCTTAGAACAAGGTGTGCCTTGGTTCTACCTCCTAGATGTAGGTGCTGACCATATGAGTTTACCTATTAATATGTACTCATGCTGTAATATTTCAGTTAATAAACTAAGTTGTGGTTCAAAGTCAGTAGTTATTTCAAGTGTGTCAGATA	GCGTTGCCAGCCCCTTAGGCGGGCGTT	3468	3293	0.980427	16
-	Adipogenin	PF15202.9	0.017	12.3	3.3	0.055	10.7	3.3	1.9	1	0	0	1	1	1	0	-	1	GCGTTGCCAGCCCCTTAGGCGGGCGTTAGCCCGCAAATATGATATTACGTCAGTTAAATAGGATAGATATGTCTAGTTTTGATTTTCCTAAGTATCAAGCAAATCAAGAAGTAGGGAACACTGGTGAAGCTTTTTTTGAGCATTTTGTAACTAAGGAGTTGGGTTGTATATACCGAAAAGTTCACCGAGAACATGATTTTGGCATCGATGGGTATATTGATATCGTCAATAATGGTGTGGTGAGTGGACGCTCGGTTGCAGTTCAAATCAAGTGTGGTGATAGCTATATCTCTAAAGTCACAAGCGGTGGTATTAAATACTTGGGTGATAATAAGCACTTAAATTTCCTTATTAATCATAATGTTCCTGTTATTTTGGTTGTGCTTAACAGTGACTGTACTAAAGGGTATTGGGTGGAATTTTCTGTTAACGCAACTAATCCAAGTAGCAAATCATGGTGGATTGAAATTCCGTTTGAGAATCAGTTAGGCACTTTAGATATGACTAGTCTCTGTGATATCGCTGGAATTGCAGAGGATTATTCCGAAGATATCAAAGTATCTTGGGCAATAAATTCTGCCATGGATGAACAGTCTGATATATCTTTTGTTCTTTCTAAGGAAGAAGTTGAAGAGCTTGATTTATCGGGGATAAATCAAATGATGGAGCGTTACTTCAGAACGAAAGATTTGCTAATTTCAAATAGAAACAAAACTGTATTTTGGATCTTTGGATATGATGATGACTCACGAGAATTATATGAGATTCCAGAAGTAAGAAGATGGTTTAAATTTACCTTAGAACAAGGTGTGCCTTGGTTCTACCTCCTAGATGTAGGTGCTGACCATATGAGTTTACCTATTAATATGTACTCATGCTGTAATATTTCAGTTAATAAACTAAGTTGTGGTTCAACCGTCATTCCGCAGCTAATTCCAGAATTTA	GCGTTGCCAGCCCCTTAGGCGGGCGTT	20	16	0.000859	16
-	Crr6	PF08847.14	5.1e-09	33.1	0.1	9.5e-09	32.2	0.1	1.4	1	0	0	1	1	1	1	-	3	GCGTTGCCAGCCCCTTAGGCGGGCGTTAGCCCGCAAATATGATATTACGTCAGTTAAATAGGATAGATATGTCTAGTTTTGATTTTCCTAAGTATCAAGCAAATCAAGAAGTAGGGAACACTGGTGAAGCTTTTTTTGAGCATTTTGTAACTAAGGAGTTGGGTTGTATATACCGAAAAGTTCACCGAGAACATGATTTTGGCATCGATGGGTATATTGATATCGTCAATAATGGTGTGGTGAGTGGACGCTCGGTTGCAGTTCAAATCAAGTGTGGTGATAGCTATATCTCTAAAGTCACAAGCGGTGGTATTAAATACTTGGGTGATAATAAGCACTTAAATTTCCTTATTAATCATAATGTTCCTGTTATTTTGGTTGTGCTTAACAGTGACTGTACTAAAGGGTATTGGGTGGAATTTTCTGTTAACGCAACTAATCCAAGTAGCAAATCATGGTGGATTGAAATTCCGTTTGAGAATCAGTTAGGCACTTTAGATATGACTAGTCTCTGTGATATCGCTGGAATTGCAGAGGATTATTCCGAAGATATCAAAGTATCTTGGGCAATAAATTCTGCCATGGATGAACAGTCTGATATATCTTTTGTTCTTTCTAAGGAAGAAGTTGAAGAGCTTGATTTATCGGGGATAAATCAAATGATGGAGCGTTACTTCAGAACGAAAGATTTGCTAATTTCAAATAGAAACAAAACTGTATTTTGGATCTTTGGATATGATGATGACTCACGAGAATTATATGAGATTCCAGAAGTAAGAAGATGGTTTAAATTTACCTTAGAACAAGGTGTGCCTTGGTTCTACCTCCTAGATGTAGGTGCTGACCATATGAGTTTACCTATTAATATGTACTCATGCTGTAATATTTCAGTTAATAAACTAAGTTGTGGTTCAACCGTCATTCCGCAGCTAATTCCAGAATTTA	GCGTTGCCAGCCCCTTAGGCGGGCGTT	20	16	0.000859	16
-	DUF4365	PF14280.9	2.1e-34	115.6	0.0	3.7e-34	114.8	0.0	1.4	1	0	0	1	1	1	1	-	3	GCGTTGCCAGCCCCTTAGGCGGGCGTTAGCCCGCAAATATGATATTACGTCAGTTAAATAGGATAGATATGTCTAGTTTTGATTTTCCTAAGTATCAAGCAAATCAAGAAGTAGGGAACACTGGTGAAGCTTTTTTTGAGCATTTTGTAACTAAGGAGTTGGGTTGTATATACCGAAAAGTTCACCGAGAACATGATTTTGGCATCGATGGGTATATTGATATCGTCAATAATGGTGTGGTGAGTGGACGCTCGGTTGCAGTTCAAATCAAGTGTGGTGATAGCTATATCTCTAAAGTCACAAGCGGTGGTATTAAATACTTGGGTGATAATAAGCACTTAAATTTCCTTATTAATCATAATGTTCCTGTTATTTTGGTTGTGCTTAACAGTGACTGTACTAAAGGGTATTGGGTGGAATTTTCTGTTAACGCAACTAATCCAAGTAGCAAATCATGGTGGATTGAAATTCCGTTTGAGAATCAGTTAGGCACTTTAGATATGACTAGTCTCTGTGATATCGCTGGAATTGCAGAGGATTATTCCGAAGATATCAAAGTATCTTGGGCAATAAATTCTGCCATGGATGAACAGTCTGATATATCTTTTGTTCTTTCTAAGGAAGAAGTTGAAGAGCTTGATTTATCGGGGATAAATCAAATGATGGAGCGTTACTTCAGAACGAAAGATTTGCTAATTTCAAATAGAAACAAAACTGTATTTTGGATCTTTGGATATGATGATGACTCACGAGAATTATATGAGATTCCAGAAGTAAGAAGATGGTTTAAATTTACCTTAGAACAAGGTGTGCCTTGGTTCTACCTCCTAGATGTAGGTGCTGACCATATGAGTTTACCTATTAATATGTACTCATGCTGTAATATTTCAGTTAATAAACTAAGTTGTGGTTCAACCGTCATTCCGCAGCTAATTCCAGAATTTA	GCGTTGCCAGCCCCTTAGGCGGGCGTT	20	16	0.000859	16
-	DUF4367	PF14285.9	0.0079	13.8	0.9	0.016	12.8	0.9	1.4	1	0	0	1	1	1	1	-	3	GCGTTGCCAGCCCCTTAGGCGGGCGTTAGCCCGCAAATATGATATTACGTCAGTTAAATAGGATAGATATGTCTAGTTTTGATTTTCCTAAGTATCAAGCAAATCAAGAAGTAGGGAACACTGGTGAAGCTTTTTTTGAGCATTTTGTAACTAAGGAGTTGGGTTGTATATACCGAAAAGTTCACCGAGAACATGATTTTGGCATCGATGGGTATATTGATATCGTCAATAATGGTGTGGTGAGTGGACGCTCGGTTGCAGTTCAAATCAAGTGTGGTGATAGCTATATCTCTAAAGTCACAAGCGGTGGTATTAAATACTTGGGTGATAATAAGCACTTAAATTTCCTTATTAATCATAATGTTCCTGTTATTTTGGTTGTGCTTAACAGTGACTGTACTAAAGGGTATTGGGTGGAATTTTCTGTTAACGCAACTAATCCAAGTAGCAAATCATGGTGGATTGAAATTCCGTTTGAGAATCAGTTAGGCACTTTAGATATGACTAGTCTCTGTGATATCGCTGGAATTGCAGAGGATTATTCCGAAGATATCAAAGTATCTTGGGCAATAAATTCTGCCATGGATGAACAGTCTGATATATCTTTTGTTCTTTCTAAGGAAGAAGTTGAAGAGCTTGATTTATCGGGGATAAATCAAATGATGGAGCGTTACTTCAGAACGAAAGATTTGCTAATTTCAAATAGAAACAAAACTGTATTTTGGATCTTTGGATATGATGATGACTCACGAGAATTATATGAGATTCCAGAAGTAAGAAGATGGTTTAAATTTACCTTAGAACAAGGTGTGCCTTGGTTCTACCTCCTAGATGTAGGTGCTGACCATATGAGTTTACCTATTAATATGTACTCATGCTGTAATATTTCAGTTAATAAACTAAGTTGTGGTTCAACCGTCATTCCGCAGCTAATTCCAGAATTTA	GCGTTGCCAGCCCCTTAGGCGGGCGTT	20	16	0.000859	16
-	Mrr_cat	PF04471.15	0.00051	17.3	0.0	0.00092	16.4	0.0	1.4	1	0	0	1	1	1	1	-	3	GCGTTGCCAGCCCCTTAGGCGGGCGTTAGCCCGCAAATATGATATTACGTCAGTTAAATAGGATAGATATGTCTAGTTTTGATTTTCCTAAGTATCAAGCAAATCAAGAAGTAGGGAACACTGGTGAAGCTTTTTTTGAGCATTTTGTAACTAAGGAGTTGGGTTGTATATACCGAAAAGTTCACCGAGAACATGATTTTGGCATCGATGGGTATATTGATATCGTCAATAATGGTGTGGTGAGTGGACGCTCGGTTGCAGTTCAAATCAAGTGTGGTGATAGCTATATCTCTAAAGTCACAAGCGGTGGTATTAAATACTTGGGTGATAATAAGCACTTAAATTTCCTTATTAATCATAATGTTCCTGTTATTTTGGTTGTGCTTAACAGTGACTGTACTAAAGGGTATTGGGTGGAATTTTCTGTTAACGCAACTAATCCAAGTAGCAAATCATGGTGGATTGAAATTCCGTTTGAGAATCAGTTAGGCACTTTAGATATGACTAGTCTCTGTGATATCGCTGGAATTGCAGAGGATTATTCCGAAGATATCAAAGTATCTTGGGCAATAAATTCTGCCATGGATGAACAGTCTGATATATCTTTTGTTCTTTCTAAGGAAGAAGTTGAAGAGCTTGATTTATCGGGGATAAATCAAATGATGGAGCGTTACTTCAGAACGAAAGATTTGCTAATTTCAAATAGAAACAAAACTGTATTTTGGATCTTTGGATATGATGATGACTCACGAGAATTATATGAGATTCCAGAAGTAAGAAGATGGTTTAAATTTACCTTAGAACAAGGTGTGCCTTGGTTCTACCTCCTAGATGTAGGTGCTGACCATATGAGTTTACCTATTAATATGTACTCATGCTGTAATATTTCAGTTAATAAACTAAGTTGTGGTTCAACCGTCATTCCGCAGCTAATTCCAGAATTTA	GCGTTGCCAGCCCCTTAGGCGGGCGTT	20	16	0.000859	16
-	NOG1	PF06858.17	0.0038	14.1	0.3	0.45	7.5	0.0	3.1	2	1	1	3	3	3	1	-	-3	GCGTTGCCAGCCCCTTAGGCGGGCGTTAGCCCGCAAATATGATATTACGTCAGTTAAATAGGATAGATATGTCTAGTTTTGATTTTCCTAAGTATCAAGCAAATCAAGAAGTAGGGAACACTGGTGAAGCTTTTTTTGAGCATTTTGTAACTAAGGAGTTGGGTTGTATATACCGAAAAGTTCACCGAGAACATGATTTTGGCATCGATGGGTATATTGATATCGTCAATAATGGTGTGGTGAGTGGACGCTCGGTTGCAGTTCAAATCAAGTGTGGTGATAGCTATATCTCTAAAGTCACAAGCGGTGGTATTAAATACTTGGGTGATAATAAGCACTTAAATTTCCTTATTAATCATAATGTTCCTGTTATTTTGGTTGTGCTTAACAGTGACTGTACTAAAGGGTATTGGGTGGAATTTTCTGTTAACGCAACTAATCCAAGTAGCAAATCATGGTGGATTGAAATTCCGTTTGAGAATCAGTTAGGCACTTTAGATATGACTAGTCTCTGTGATATCGCTGGAATTGCAGAGGATTATTCCGAAGATATCAAAGTATCTTGGGCAATAAATTCTGCCATGGATGAACAGTCTGATATATCTTTTGTTCTTTCTAAGGAAGAAGTTGAAGAGCTTGATTTATCGGGGATAAATCAAATGATGGAGCGTTACTTCAGAACGAAAGATTTGCTAATTTCAAATAGAAACAAAACTGTATTTTGGATCTTTGGATATGATGATGACTCACGAGAATTATATGAGATTCCAGAAGTAAGAAGATGGTTTAAATTTACCTTAGAACAAGGTGTGCCTTGGTTCTACCTCCTAGATGTAGGTGCTGACCATATGAGTTTACCTATTAATATGTACTCATGCTGTAATATTTCAGTTAATAAACTAAGTTGTGGTTCAACCGTCATTCCGCAGCTAATTCCAGAATTTA	GCGTTGCCAGCCCCTTAGGCGGGCGTT	20	16	0.000859	16
-	DUF645	PF04875.15	3.4e-08	30.6	0.1	8.4e-08	29.3	0.1	1.7	1	0	0	1	1	1	1	-	1	GCGTTGCCAGCCCCTTAGGCGGGCGTTATGGCGCAAGGTGAAAATGAAAGCCATCGTTGATTTAATTAGAAAAGATCCCATTCGACATGAAGCACTAGAATGTGTTTATCAGCTTGAATTGCCTCAATGCTACATAGCCGCAGGTTTTGTGCGAAACCTTGTCTGGGACTCTTTACATCACAACGTAAAGCTGACGCCATTAAACGACATTGATGTCATTTTCTTCGATGCCGATTGTTTAGATTCAGATTATGAAAAATCGCTTGAACTCAAGTTGTCGGAGCAAATGCCCCAGCTCAATTGGCAAGTGAAAAATCAAGCTAAGATGCACTTACAAAATGGCGACAATCCTTACCAAAGCACATTGGATGCCATGAGCTATTGGCCTGAAAAAGAAACGGCGGTAGCAGTGAGAAAAGTCGAGCACGATCGTTACGAATGTATATCAGCCTTTGGTTTCGAGAGTTTATTTCAAGGTTTCATCACACATAATCCTAAACGAGCATATGGAATCTTCGAAAATCGAGTAAAGTCAAAGGGTTGGTTGGCTATGTGGCCTAACTTGAGAATTGCGCCATAACAAACGCCTCAAGAGGGACCGTCAACGCGTGGCGTTTCCAGTCCCATTGAGCTGCGGTGGTTACGGTTGTAGTGTTTGAGTTTAGTGTTATGCGTTGCCAGCCCCTTAGGCGGGCGTTAGCTTCTTAAAGGCTAGAATCATCAAAATCCAAGCTCATTTGTTGTGAAAATTCAGCTTTTAGCATTCAAATTTCACAACTTGGCTTTCGAGTGTTTCTGATGCCGATTTGGTAGAAAGTGTTGAAAGTTCAGCTGGTTCAAAGCCGCTGAAAACCCACAAGCCTCGATGCTTCAAGGTTGTTGGATGTTCCATGCGGCAAGTTTGGTTTCACAAAAGGCTGCATCATCGCTGTGATCTTGCTTTCT	GCGTTGCCAGCCCCTTAGGCGGGCGTT	1995	1919	0.455538	16
-	NTP_transf_6	PF06042.14	1.5e-58	194.3	0.1	1.9e-58	193.9	0.1	1.1	1	0	0	1	1	1	1	-	2	GCGTTGCCAGCCCCTTAGGCGGGCGTTATGGCGCAAGGTGAAAATGAAAGCCATCGTTGATTTAATTAGAAAAGATCCCATTCGACATGAAGCACTAGAATGTGTTTATCAGCTTGAATTGCCTCAATGCTACATAGCCGCAGGTTTTGTGCGAAACCTTGTCTGGGACTCTTTACATCACAACGTAAAGCTGACGCCATTAAACGACATTGATGTCATTTTCTTCGATGCCGATTGTTTAGATTCAGATTATGAAAAATCGCTTGAACTCAAGTTGTCGGAGCAAATGCCCCAGCTCAATTGGCAAGTGAAAAATCAAGCTAAGATGCACTTACAAAATGGCGACAATCCTTACCAAAGCACATTGGATGCCATGAGCTATTGGCCTGAAAAAGAAACGGCGGTAGCAGTGAGAAAAGTCGAGCACGATCGTTACGAATGTATATCAGCCTTTGGTTTCGAGAGTTTATTTCAAGGTTTCATCACACATAATCCTAAACGAGCATATGGAATCTTCGAAAATCGAGTAAAGTCAAAGGGTTGGTTGGCTATGTGGCCTAACTTGAGAATTGCGCCATAACAAACGCCTCAAGAGGGACCGTCAACGCGTGGCGTTTCCAGTCCCATTGAGCTGCGGTGGTTACGGTTGTAGTGTTTGAGTTTAGTGTTATGCGTTGCCAGCCCCTTAGGCGGGCGTTAGCTTCTTAAAGGCTAGAATCATCAAAATCCAAGCTCATTTGTTGTGAAAATTCAGCTTTTAGCATTCAAATTTCACAACTTGGCTTTCGAGTGTTTCTGATGCCGATTTGGTAGAAAGTGTTGAAAGTTCAGCTGGTTCAAAGCCGCTGAAAACCCACAAGCCTCGATGCTTCAAGGTTGTTGGATGTTCCATGCGGCAAGTTTGGTTTCACAAAAGGCTGCATCATCGCTGTGATCTTGCTTTCT	GCGTTGCCAGCCCCTTAGGCGGGCGTT	1995	1919	0.455538	16
-	DUF645	PF04875.15	1.6e-09	34.8	0.1	3.9e-09	33.6	0.1	1.7	1	0	0	1	1	1	1	-	1	GCGTTGCCAGCCCCTTAGGCGGGCGTTATGGCGCAAGGTGAAAATGAAAGCCATCGTTGATTTAATTAGAAAAGATCCCATTCGACATGAAGCACTAGAATGTGTTTATCAGCTTGAATTGCCTCAATGCTACATAGCCGCAGGTTTTGTGCGAAACCTTGTCTGGGACTCTTTACATCACAACGTAAAGCTGACGCCATTAAACGACATTGATGTCATTTTCTTCGATGCCGATTGTTTAGATTCAGATTATGAAAAATCGCTTGAACTCAAGTTGTCGGAGCAAATGCCCCAGCTCAATTGGCAAGTGAAAAATCAAGCTAAGATGCACTTACAAAATGGCGACAATCCTTACCAAAGCACATTGGATGCCATGAGCTATTGGCCTGAAAAAGAAACGGCGGTAGCAGTGAGAAAAGTCGAGCACGATCGTTACGAATGTATATCAGCCTTTGGTTTCGAGAGTTTATTTCAAGGTTTCATCACACATAATCCTAAACGAGCATATGGAATCTTCGAAAATCGAGTAAAGTCAAAGGGTTGGTTGGCTATGTGGCCTAACTTGAGAATTGCGCCATAACAAACGCCTCAAGAGGGACCGTCAACGCGTGGCGTTTCCAGTCCCATTGAGCTGCGGTGGTTACGGTTGTAGTGTTTGAGTTTAGTGTTATGCGTTGCCAGCCCCTTAGGCGGGCGTTAGCTTCTTAAAGGCTAGAATCATCAAAATCCAAGCTCATTTGTTGTGAAAATTCAGCTTTTAGCATTCAAATTTCACAACTTGGCTTTCGAGTGTTTCTGATGCCGATTTGGTAGAAAGTGTTGAAAGTTCAGCTGGTTCAAAGCCGCTGAAAACCCACAAGCCTCGATGCTTCAAGGTTGTTGGATGTTCCACACGGCAAGTTTGGTTTCACAAAAGGCTGCATCATCGCTGTGATCTTGCTTTCT	GCGTTGCCAGCCCCTTAGGCGGGCGTT	50	46	0.455538	16
-	NTP_transf_6	PF06042.14	1.5e-58	194.3	0.1	1.9e-58	193.9	0.1	1.1	1	0	0	1	1	1	1	-	2	GCGTTGCCAGCCCCTTAGGCGGGCGTTATGGCGCAAGGTGAAAATGAAAGCCATCGTTGATTTAATTAGAAAAGATCCCATTCGACATGAAGCACTAGAATGTGTTTATCAGCTTGAATTGCCTCAATGCTACATAGCCGCAGGTTTTGTGCGAAACCTTGTCTGGGACTCTTTACATCACAACGTAAAGCTGACGCCATTAAACGACATTGATGTCATTTTCTTCGATGCCGATTGTTTAGATTCAGATTATGAAAAATCGCTTGAACTCAAGTTGTCGGAGCAAATGCCCCAGCTCAATTGGCAAGTGAAAAATCAAGCTAAGATGCACTTACAAAATGGCGACAATCCTTACCAAAGCACATTGGATGCCATGAGCTATTGGCCTGAAAAAGAAACGGCGGTAGCAGTGAGAAAAGTCGAGCACGATCGTTACGAATGTATATCAGCCTTTGGTTTCGAGAGTTTATTTCAAGGTTTCATCACACATAATCCTAAACGAGCATATGGAATCTTCGAAAATCGAGTAAAGTCAAAGGGTTGGTTGGCTATGTGGCCTAACTTGAGAATTGCGCCATAACAAACGCCTCAAGAGGGACCGTCAACGCGTGGCGTTTCCAGTCCCATTGAGCTGCGGTGGTTACGGTTGTAGTGTTTGAGTTTAGTGTTATGCGTTGCCAGCCCCTTAGGCGGGCGTTAGCTTCTTAAAGGCTAGAATCATCAAAATCCAAGCTCATTTGTTGTGAAAATTCAGCTTTTAGCATTCAAATTTCACAACTTGGCTTTCGAGTGTTTCTGATGCCGATTTGGTAGAAAGTGTTGAAAGTTCAGCTGGTTCAAAGCCGCTGAAAACCCACAAGCCTCGATGCTTCAAGGTTGTTGGATGTTCCACACGGCAAGTTTGGTTTCACAAAAGGCTGCATCATCGCTGTGATCTTGCTTTCT	GCGTTGCCAGCCCCTTAGGCGGGCGTT	50	46	0.455538	16
-	DUF645	PF04875.15	9.9e-09	32.3	0.1	2.4e-08	31.1	0.1	1.7	1	0	0	1	1	1	1	-	1	GCGTTGCCAGCCCCTTAGGCGGGCGTTATGGCGCAAGGTGAAAATGAAAGCCATCGTTGATTTAATTAGAAAAGATCCCATTCGACATGAAGCACTAGAATGTGTTTATCAGCTTGAATTGCCTCAATGCTACATAGCCGCAGGTTTTGTGCGAAACCTTGTCTGGGACTCTTTACATCACAACGTAAAGCTGACGCCATTAAACGACATTGATGTCATTTTCTTCGATGCCGATTGTTTAGATTCAGATTATGAAAAATCGCTTGAACTCAAGTTGTCGGAGCAAATGCCCCAGCTCAATTGGCAAGTGAAAAATCAAGCTAAGATGCACTTACAAAATGGCGACAATCCTTACCAAAGCACATTGGATGCCATGAGCTATTGGCCTGAAAAAGAAACGGCGGTAGCAGTGAGAAAAGTCGAGCACGATCGTTACGAATGTATATCAGCCTTTGGTTTCGAGAGTTTATTTCAAGGTTTCATCACACATAATCCTAAACGAGCATATGGAATCTTCGAAAATCGAGTAAAGTCAAAGGGTTGGTTGGCTATGTGGCCTAACTTGAGAATTGCGCCATAACAAACGCCTCAAGAGGGACCGTCAACGCGTGGCGTTTCCAGTCCCATTGAGCTGCGGTGGTTACGGTTGTAGTGTTTGAGTTTAGTGTTATGCGTTGCCAGCCCCTTAGGCGGGCGTTAGCTTCTTAAAGGCTAGAATCATCAAAATCCAAGCTCATTTGTTGTGAAAATTCAGCTTTTAGCATTCAAATTTCACAACTTGGCTTTCGAGTGTTTCTGATGCCGATTTGGTAGAAAGTGTTGAAAGTTCAGCTGGTTCAAAGCCGCTGAAAACCCACAAGCCTCGATGCTTCAAGGTTGTTGGATGTTCCACACAGCAAGTTTGGTTTCACAAAAGGCTGCATCATCGCTGTGATCTTGCTTTCT	GCGTTGCCAGCCCCTTAGGCGGGCGTT	40	36	0.455538	16
-	NTP_transf_6	PF06042.14	1.5e-58	194.3	0.1	1.9e-58	193.9	0.1	1.1	1	0	0	1	1	1	1	-	2	GCGTTGCCAGCCCCTTAGGCGGGCGTTATGGCGCAAGGTGAAAATGAAAGCCATCGTTGATTTAATTAGAAAAGATCCCATTCGACATGAAGCACTAGAATGTGTTTATCAGCTTGAATTGCCTCAATGCTACATAGCCGCAGGTTTTGTGCGAAACCTTGTCTGGGACTCTTTACATCACAACGTAAAGCTGACGCCATTAAACGACATTGATGTCATTTTCTTCGATGCCGATTGTTTAGATTCAGATTATGAAAAATCGCTTGAACTCAAGTTGTCGGAGCAAATGCCCCAGCTCAATTGGCAAGTGAAAAATCAAGCTAAGATGCACTTACAAAATGGCGACAATCCTTACCAAAGCACATTGGATGCCATGAGCTATTGGCCTGAAAAAGAAACGGCGGTAGCAGTGAGAAAAGTCGAGCACGATCGTTACGAATGTATATCAGCCTTTGGTTTCGAGAGTTTATTTCAAGGTTTCATCACACATAATCCTAAACGAGCATATGGAATCTTCGAAAATCGAGTAAAGTCAAAGGGTTGGTTGGCTATGTGGCCTAACTTGAGAATTGCGCCATAACAAACGCCTCAAGAGGGACCGTCAACGCGTGGCGTTTCCAGTCCCATTGAGCTGCGGTGGTTACGGTTGTAGTGTTTGAGTTTAGTGTTATGCGTTGCCAGCCCCTTAGGCGGGCGTTAGCTTCTTAAAGGCTAGAATCATCAAAATCCAAGCTCATTTGTTGTGAAAATTCAGCTTTTAGCATTCAAATTTCACAACTTGGCTTTCGAGTGTTTCTGATGCCGATTTGGTAGAAAGTGTTGAAAGTTCAGCTGGTTCAAAGCCGCTGAAAACCCACAAGCCTCGATGCTTCAAGGTTGTTGGATGTTCCACACAGCAAGTTTGGTTTCACAAAAGGCTGCATCATCGCTGTGATCTTGCTTTCT	GCGTTGCCAGCCCCTTAGGCGGGCGTT	40	36	0.455538	16
-	DUF645	PF04875.15	9.9e-09	32.3	0.0	2.4e-08	31.1	0.0	1.7	1	0	0	1	1	1	1	-	1	GCGTTGCCAGCCCCTTAGGCGGGCGTTATGGCGCAAGGTGAAAATGAAAGCCATCGTTGATTTAATTAGAAAAGATCCCATTCGACATGAAGCACTAGAATGTGTTTATCAGCTTGAATTGCCTCAATGCTACATAGCCGCAGGTTTTGTGCGAAACCTTGTCTGGGACTCTTTACATCACAACGTAAAGCTGACGCCATTAAACGACATTGATGTCATTTTCTTCGATGCCGATTGTTTAGATTCAGATTATGAAAAATCGCTTGAACTCAAGTTGTCGGAGCAAATGCCCCAGCTCAATTGGCAAGTGAAAAATCAAGCTAAGATGCACTTACAAAATGGCGACAATCCTTACCAAAGCACATTGGATGCCATGAGCTATTGGCCTGAAAAAGAAACGGCGGTAGCAGTGAGAAAAGTCGAGCACGATCGTTACGAATGTATATCAGCCTTTGGTTTCGAGAGTTTATTTCAAGGTTTCATCACACATAATCCTAAACGAGCATATGGAATCTTCGAAAATCGAGTAAAGTCAAAGGGTTGGTTGGCTATGTGGCCTAACTTGAGAATTGCGCCATAACAAACGCCTCAAGAGGGACCGTCAACGCGTGGCGTTTCCAGTCCCATTGAGCTGCGGTGGTTACGGTTGTAGTGTTTGAGTTTAGTGTTATGCGTTGCCAGCCCCTTAGGCGGGCGTTAGCTTCTTAAAGGCTAGAATCATCAAAATCCAAGCTCATTTGTTGTGAAAATTCAGCTTTTAGCATTCAAATTTCACAACTTGGCTTTCGAGTGTTTCTGATGCCGATTTGGTAGAAAGTGTTGAAAGTTCAGCTGGTTCAAAGCCGCTGAAAACCCACAAGCCTCGATGCTTCAAGGTTGTTGGATGTTCCACACGGCAAGTTTGATTTCACAAAAGGCTGCATCATCGCTGTGATCCTGCTTTCT	GCGTTGCCAGCCCCTTAGGCGGGCGTT	34	34	0.944444	16
-	NTP_transf_6	PF06042.14	1.5e-58	194.3	0.1	1.9e-58	193.9	0.1	1.1	1	0	0	1	1	1	1	-	2	GCGTTGCCAGCCCCTTAGGCGGGCGTTATGGCGCAAGGTGAAAATGAAAGCCATCGTTGATTTAATTAGAAAAGATCCCATTCGACATGAAGCACTAGAATGTGTTTATCAGCTTGAATTGCCTCAATGCTACATAGCCGCAGGTTTTGTGCGAAACCTTGTCTGGGACTCTTTACATCACAACGTAAAGCTGACGCCATTAAACGACATTGATGTCATTTTCTTCGATGCCGATTGTTTAGATTCAGATTATGAAAAATCGCTTGAACTCAAGTTGTCGGAGCAAATGCCCCAGCTCAATTGGCAAGTGAAAAATCAAGCTAAGATGCACTTACAAAATGGCGACAATCCTTACCAAAGCACATTGGATGCCATGAGCTATTGGCCTGAAAAAGAAACGGCGGTAGCAGTGAGAAAAGTCGAGCACGATCGTTACGAATGTATATCAGCCTTTGGTTTCGAGAGTTTATTTCAAGGTTTCATCACACATAATCCTAAACGAGCATATGGAATCTTCGAAAATCGAGTAAAGTCAAAGGGTTGGTTGGCTATGTGGCCTAACTTGAGAATTGCGCCATAACAAACGCCTCAAGAGGGACCGTCAACGCGTGGCGTTTCCAGTCCCATTGAGCTGCGGTGGTTACGGTTGTAGTGTTTGAGTTTAGTGTTATGCGTTGCCAGCCCCTTAGGCGGGCGTTAGCTTCTTAAAGGCTAGAATCATCAAAATCCAAGCTCATTTGTTGTGAAAATTCAGCTTTTAGCATTCAAATTTCACAACTTGGCTTTCGAGTGTTTCTGATGCCGATTTGGTAGAAAGTGTTGAAAGTTCAGCTGGTTCAAAGCCGCTGAAAACCCACAAGCCTCGATGCTTCAAGGTTGTTGGATGTTCCACACGGCAAGTTTGATTTCACAAAAGGCTGCATCATCGCTGTGATCCTGCTTTCT	GCGTTGCCAGCCCCTTAGGCGGGCGTT	34	34	0.944444	16
-	DUF645	PF04875.15	2e-06	24.9	0.2	4.7e-06	23.7	0.2	1.7	1	0	0	1	1	1	1	-	3	GCGTTGCCAGCCCCTTAGGCGGGCGTTATGGCGCAAGGTGAAAATGAAAGCCATCGTTGATTTAATTAGAAAAGATCCCATTCGACATGAAGCACTAGAATGTGTTTATCAGCTTGAATTGCCTCAATGCTACATAGCCGCAGGTTTTGTGCGAAACCTTGTCTGGGACTCTTTACATCACAACGTAAAGCTGACGCCATTAAACGACATTGATGTCATTTTCTTCGATGCCGATTGTTTAGATTCAGATTATGAAAAATCGCTTGAACTCAAGTTGTCGGAGCAAATGCCCCAGCTCAATTGGCAAGTGAAAAATCAAGCTAAGATGCACTTACAAAATGGCGACAATCCTTACCAAAGCACATTGGATGCCATGAGCTATTGGCCTGAAAAAGAAACGGCGGTAGCAGTGAGAAAAGTCGAGCACGATCGTTACGAATGTATATCAGCCTTTGGTTTCGAGAGTTTATTTCAAGGTTTCATCACACATAATCCTAAACGAGCATATGGAATCTTCGAAAATCGAGTAAAGTCAAAGGGTTGGTTGGCTATGTGGCCTAACTTGAGAATTGCGCCATAACAAACGCCTCAAGAGGGACCGTCAACGCGTGGCGTTTCCAGTCCCATTGAGCTGCGGTGGTTACGGTTGTAGTGTTTGAGTTTAGTGTTATGCGTTGCCAGCCCCTTAGGCGGGCGTTAGCTTCTTAAAGGCTAGAATCATCAAAATCCAAGCTCATTTGTTGTGAAAATTCAGCTTTTAGCATTCAAATTTCACAACTTGGCTTTCGAGTGTTTCTGATGCCGATTTGGTAGAAAGTGTTGAAAGTTCAGCTGGTTCAAAGCCGCTGAAAACCCACAAGCCTCGATGCTTCAAGGTTGTTGGATGTTCCACACGGCAGTTTGGCTTCACAAAAGACTGCATCATCGCTGTGATCTGGCTTTCTT	GCGTTGCCAGCCCCTTAGGCGGGCGTT	22	22	0.003379	16
-	NTP_transf_6	PF06042.14	1.5e-58	194.3	0.1	1.9e-58	193.9	0.1	1.1	1	0	0	1	1	1	1	-	2	GCGTTGCCAGCCCCTTAGGCGGGCGTTATGGCGCAAGGTGAAAATGAAAGCCATCGTTGATTTAATTAGAAAAGATCCCATTCGACATGAAGCACTAGAATGTGTTTATCAGCTTGAATTGCCTCAATGCTACATAGCCGCAGGTTTTGTGCGAAACCTTGTCTGGGACTCTTTACATCACAACGTAAAGCTGACGCCATTAAACGACATTGATGTCATTTTCTTCGATGCCGATTGTTTAGATTCAGATTATGAAAAATCGCTTGAACTCAAGTTGTCGGAGCAAATGCCCCAGCTCAATTGGCAAGTGAAAAATCAAGCTAAGATGCACTTACAAAATGGCGACAATCCTTACCAAAGCACATTGGATGCCATGAGCTATTGGCCTGAAAAAGAAACGGCGGTAGCAGTGAGAAAAGTCGAGCACGATCGTTACGAATGTATATCAGCCTTTGGTTTCGAGAGTTTATTTCAAGGTTTCATCACACATAATCCTAAACGAGCATATGGAATCTTCGAAAATCGAGTAAAGTCAAAGGGTTGGTTGGCTATGTGGCCTAACTTGAGAATTGCGCCATAACAAACGCCTCAAGAGGGACCGTCAACGCGTGGCGTTTCCAGTCCCATTGAGCTGCGGTGGTTACGGTTGTAGTGTTTGAGTTTAGTGTTATGCGTTGCCAGCCCCTTAGGCGGGCGTTAGCTTCTTAAAGGCTAGAATCATCAAAATCCAAGCTCATTTGTTGTGAAAATTCAGCTTTTAGCATTCAAATTTCACAACTTGGCTTTCGAGTGTTTCTGATGCCGATTTGGTAGAAAGTGTTGAAAGTTCAGCTGGTTCAAAGCCGCTGAAAACCCACAAGCCTCGATGCTTCAAGGTTGTTGGATGTTCCACACGGCAGTTTGGCTTCACAAAAGACTGCATCATCGCTGTGATCTGGCTTTCTT	GCGTTGCCAGCCCCTTAGGCGGGCGTT	22	22	0.003379	16
-	DUF6338	PF19865.2	1.1e-16	58.1	1.1	2.5e-16	56.9	1.1	1.5	1	0	0	1	1	1	1	-	3	GCGTTGCCAGCCCCTTAGGCGGGCGTTAGCCATTTGGGAGAACTATGGAAAATTTAACAAATGATGTAATTACAATTTTACAGTATCTGCTCCCGGGGTTTGTGTCTGCTTGGGTGTTTTATAGTTTGACCTCTTATCCCAAGCCATCACAATTTGAGCGTGTGGTACAGGCTCTGATTTTTACTATTTTTATACAAGCAATTGTTGTGGTGGTTGAGTTCTCAGTCCGTTGGTTGTGTGCTACGTATGAAATTACAGGAGTACCGGACAAGTTTGGGTTAGTTGGTTCTGTTGTGACAGCTATCTTACTTGGGGTTGCATTTGCAGGCTTTGCCAACAATGACCTATTGCATAAGTGTCTAAGAAGGTGTTTGATCACAAGAGAAACATCATATCCTTCGGAATGGTTTGGTGCCTTTTTACAGGACGTTACTTTTGTTGTCTTACACCTAAATGATGAACGAAGGTTATATGGCTGGCCAATTGAATGGCCTTCAGAACCACATAAAGGTCATTTTGTTATCGCAGACCCGTCTTGGCTCAACGATGATGGCACTGAGGCAGAAATAACAGGTGTATCTAAACTTGTTATTAGCGCTAGTGAAGTAAAATGGGTGGAATTTCTAGAGAAAAACTGGGAGTAGTTATATGTCAAAAAAAGGTTCAAACCCTCCACCACCAAGTGGAAGAACTGGTTGGACTACAGATGGTGCAAATCCAGCTAGAACACCTCAGAACGTAAGGCCTAGCCCACCACCTCCGCCGCCACCGAAAAAAAATGGCTAACAAAGCATTTAAGAGTGATTCCCAACGCTTGGCATTTTCAGTGCTAATCGTTGGGTTTTGTGTTTATGGTGGCATGGTTGAGTCTCGTGTTAGCGTTGCTCACACCTTAATGCGGCGTTATACAAAAAGGAGAAAAACTTGAGTTTAGGTTTTTGGGGT	GCGTTGCCAGCCCCTTAGGCGGGCGTT	2336	2218	0.981675	16
-	Abhydrolase_3	PF07859.16	3.7e-56	187.5	0.0	4.5e-56	187.2	0.0	1.1	1	0	0	1	1	1	1	-	1	GCGTTGCCAGCCCCTTAGGCGGGCGTTATGTTTAATCAGTATCACAAATTGCCACTGTTTTTATATACAGTTTTATGTGTTCGGCTATCATCTCGAGCTTTGAACACATTCGAAGAATTAAATATGACCAACTATCTAGAGCGTGGCATTAAAGAACTCGTTGAAGAGTTCATTTCTAGTGGAAAACCCTGTCCATCAAAACAAACTATTTCTGAGCGTCGGGCAGGTTATCTCTCAAGTACGGTTTTGGCTGGCTCAAGTCCTGAAATGGCCGATGAGTTTGTTGATGAGCTGGATGGCATACAAGTCAAAGTTTATAAGCCAAGCGATAAAATTGATTTGCCAATTACAATTTATTTTCATGGCGGTTGTTTCATTAGCGGTGGTTTTGAAACACATGAAGCACAACTAAGGCAGTTAGCTCATTTATCAGAGACTATAGTAGTTTGCATTAAGTACCGCTTAGCACCAGAGCATGCATACCCATCAGCTCATGATGATGTATTTCAGGCCGCATTAGGTATCAAAGAACATGGTCATAAATATGGCGGCGATACTGAACATGTATTCTTTGTCGGTGATAGTGCAGGTGCACAATTAGCTCTTGCTACAGCACTTCGTTTGAAAAATAAAAAGCTGTGGCTACCTGAGAAACAAATCCTAATATATCCCATGGTTGACCCCTTGGGGGTGTCTGATAGTTATCAGAAAAACGGTACAGATTTCATTATTACTGCACAAATGTTGTTGTCCGGTTTCCAGCTTTATGCGGGTGAGTCAGAGCGGTTGGCCAGTGAAAAAGAACTGAATCTATTGGCACGAAAGGATCTTCAAGGTTTACCTCCAACCTTGATTATCACTGCTGAGTATGACCCACTGCGAGATGAAGGAGAGCAGTTGTACAGGTTGCTTCTTTCCCAAGGTGTTGACGCTTATTGTGAACGT	GCGTTGCCAGCCCCTTAGGCGGGCGTT	2680	2572	0.980827	16
-	BD-FAE	PF20434.1	1.4e-16	57.8	0.0	1.9e-16	57.3	0.0	1.3	1	0	0	1	1	1	1	-	1	GCGTTGCCAGCCCCTTAGGCGGGCGTTATGTTTAATCAGTATCACAAATTGCCACTGTTTTTATATACAGTTTTATGTGTTCGGCTATCATCTCGAGCTTTGAACACATTCGAAGAATTAAATATGACCAACTATCTAGAGCGTGGCATTAAAGAACTCGTTGAAGAGTTCATTTCTAGTGGAAAACCCTGTCCATCAAAACAAACTATTTCTGAGCGTCGGGCAGGTTATCTCTCAAGTACGGTTTTGGCTGGCTCAAGTCCTGAAATGGCCGATGAGTTTGTTGATGAGCTGGATGGCATACAAGTCAAAGTTTATAAGCCAAGCGATAAAATTGATTTGCCAATTACAATTTATTTTCATGGCGGTTGTTTCATTAGCGGTGGTTTTGAAACACATGAAGCACAACTAAGGCAGTTAGCTCATTTATCAGAGACTATAGTAGTTTGCATTAAGTACCGCTTAGCACCAGAGCATGCATACCCATCAGCTCATGATGATGTATTTCAGGCCGCATTAGGTATCAAAGAACATGGTCATAAATATGGCGGCGATACTGAACATGTATTCTTTGTCGGTGATAGTGCAGGTGCACAATTAGCTCTTGCTACAGCACTTCGTTTGAAAAATAAAAAGCTGTGGCTACCTGAGAAACAAATCCTAATATATCCCATGGTTGACCCCTTGGGGGTGTCTGATAGTTATCAGAAAAACGGTACAGATTTCATTATTACTGCACAAATGTTGTTGTCCGGTTTCCAGCTTTATGCGGGTGAGTCAGAGCGGTTGGCCAGTGAAAAAGAACTGAATCTATTGGCACGAAAGGATCTTCAAGGTTTACCTCCAACCTTGATTATCACTGCTGAGTATGACCCACTGCGAGATGAAGGAGAGCAGTTGTACAGGTTGCTTCTTTCCCAAGGTGTTGACGCTTATTGTGAACGT	GCGTTGCCAGCCCCTTAGGCGGGCGTT	2680	2572	0.980827	16
-	COesterase	PF00135.31	2e-11	40.6	0.0	1.1e-10	38.2	0.0	1.9	1	1	0	1	1	1	1	-	1	GCGTTGCCAGCCCCTTAGGCGGGCGTTATGTTTAATCAGTATCACAAATTGCCACTGTTTTTATATACAGTTTTATGTGTTCGGCTATCATCTCGAGCTTTGAACACATTCGAAGAATTAAATATGACCAACTATCTAGAGCGTGGCATTAAAGAACTCGTTGAAGAGTTCATTTCTAGTGGAAAACCCTGTCCATCAAAACAAACTATTTCTGAGCGTCGGGCAGGTTATCTCTCAAGTACGGTTTTGGCTGGCTCAAGTCCTGAAATGGCCGATGAGTTTGTTGATGAGCTGGATGGCATACAAGTCAAAGTTTATAAGCCAAGCGATAAAATTGATTTGCCAATTACAATTTATTTTCATGGCGGTTGTTTCATTAGCGGTGGTTTTGAAACACATGAAGCACAACTAAGGCAGTTAGCTCATTTATCAGAGACTATAGTAGTTTGCATTAAGTACCGCTTAGCACCAGAGCATGCATACCCATCAGCTCATGATGATGTATTTCAGGCCGCATTAGGTATCAAAGAACATGGTCATAAATATGGCGGCGATACTGAACATGTATTCTTTGTCGGTGATAGTGCAGGTGCACAATTAGCTCTTGCTACAGCACTTCGTTTGAAAAATAAAAAGCTGTGGCTACCTGAGAAACAAATCCTAATATATCCCATGGTTGACCCCTTGGGGGTGTCTGATAGTTATCAGAAAAACGGTACAGATTTCATTATTACTGCACAAATGTTGTTGTCCGGTTTCCAGCTTTATGCGGGTGAGTCAGAGCGGTTGGCCAGTGAAAAAGAACTGAATCTATTGGCACGAAAGGATCTTCAAGGTTTACCTCCAACCTTGATTATCACTGCTGAGTATGACCCACTGCGAGATGAAGGAGAGCAGTTGTACAGGTTGCTTCTTTCCCAAGGTGTTGACGCTTATTGTGAACGT	GCGTTGCCAGCCCCTTAGGCGGGCGTT	2680	2572	0.980827	16
-	Say1_Mug180	PF10340.12	3.2e-07	26.6	0.0	5.8e-07	25.8	0.0	1.4	1	1	0	1	1	1	1	-	1	GCGTTGCCAGCCCCTTAGGCGGGCGTTATGTTTAATCAGTATCACAAATTGCCACTGTTTTTATATACAGTTTTATGTGTTCGGCTATCATCTCGAGCTTTGAACACATTCGAAGAATTAAATATGACCAACTATCTAGAGCGTGGCATTAAAGAACTCGTTGAAGAGTTCATTTCTAGTGGAAAACCCTGTCCATCAAAACAAACTATTTCTGAGCGTCGGGCAGGTTATCTCTCAAGTACGGTTTTGGCTGGCTCAAGTCCTGAAATGGCCGATGAGTTTGTTGATGAGCTGGATGGCATACAAGTCAAAGTTTATAAGCCAAGCGATAAAATTGATTTGCCAATTACAATTTATTTTCATGGCGGTTGTTTCATTAGCGGTGGTTTTGAAACACATGAAGCACAACTAAGGCAGTTAGCTCATTTATCAGAGACTATAGTAGTTTGCATTAAGTACCGCTTAGCACCAGAGCATGCATACCCATCAGCTCATGATGATGTATTTCAGGCCGCATTAGGTATCAAAGAACATGGTCATAAATATGGCGGCGATACTGAACATGTATTCTTTGTCGGTGATAGTGCAGGTGCACAATTAGCTCTTGCTACAGCACTTCGTTTGAAAAATAAAAAGCTGTGGCTACCTGAGAAACAAATCCTAATATATCCCATGGTTGACCCCTTGGGGGTGTCTGATAGTTATCAGAAAAACGGTACAGATTTCATTATTACTGCACAAATGTTGTTGTCCGGTTTCCAGCTTTATGCGGGTGAGTCAGAGCGGTTGGCCAGTGAAAAAGAACTGAATCTATTGGCACGAAAGGATCTTCAAGGTTTACCTCCAACCTTGATTATCACTGCTGAGTATGACCCACTGCGAGATGAAGGAGAGCAGTTGTACAGGTTGCTTCTTTCCCAAGGTGTTGACGCTTATTGTGAACGT	GCGTTGCCAGCCCCTTAGGCGGGCGTT	2680	2572	0.980827	16
-	Hyd_WA	PF06462.15	0.0099	12.9	0.0	0.019	11.9	0.0	1.4	1	0	0	1	1	1	1	-	2	GCGTTGCCAGCCCCTTAGGCGGGCGTTAGGCATAAAATTTATAAGCAATTGCTTGATATTCTCCATATTGCCCATATTTAAATTATGGTCATTAAATAAAAGGAGTAGACCATATGCCAGATTTAACGAAAGCTCGCTGTCCGTGTCGTGGATGCAATAAAGTTGCGAACAATGCAGAAGAGGTAGAAGAGCTGTTTGGCCTCAGAAATATGGGTGATGGTACGATTCGCGTACAATCATATTGTCGCGAATGTCGAGGCTTGCATTGTGAAGCTAGTAATCCTAAATGTAATCATCATGCCTAGGTATTTTGATGATTTGTTAGATAAGAAAATGATATAGGTTAATGACAGATACGATTTTAACGTATCTGTCATTTCATGTTAGGTTATGCGTTTCCCTCGATATTAGGCAATTTAATGTCAAAAATTTATCAAATGGATGCGGTTGATTGGCTTAAAACACTTGAAAATTGTAGTGTTGATCTGTTCATCACTGATCCACCATATGAATCGCTAGAAAAATATAGACAAATAGGTACGACTACACGGTTAAAAGAGAGTAAATCATCGAGCAATCAATGGTTTAGTGTTTTTCCTAACACTAGGTTTGAAGAGTTGTTTCGTGAAGTTTATAGAGTGCTAAAAAAAGGTTCTCATTTCTATTTATTTTGCGACCAGGAAACTATGTTTTTGGCGAAACCAATAGCGGAAAGTGTAGGCTTTAAATTTTGGAAGCCTATAGTTTGGGATAAGTGTGCTATAGGTATGGGATATCATTATCGTGCTAGATATGAATTTATTCTATTTTTCGAGAAAGGAAAGAGAAAGTTAAATGATTTAAGTGTTCCTGATGTGTTGGAATATAAGAGAGTTTGGAAAGGCTACCCAACAGAAAAGCCAGTTGAACTTCTGGAGGTTTTGATTAGGCAAAGCTCTTCAGAAA	GCGTTGCCAGCCCCTTAGGCGGGCGTT	2978	2878	0.978852	16
-	N6_N4_Mtase	PF01555.21	6.8e-23	78.7	1.2	5.3e-22	75.8	1.2	1.9	1	1	0	1	1	1	1	-	3	GCGTTGCCAGCCCCTTAGGCGGGCGTTAGGCATAAAATTTATAAGCAATTGCTTGATATTCTCCATATTGCCCATATTTAAATTATGGTCATTAAATAAAAGGAGTAGACCATATGCCAGATTTAACGAAAGCTCGCTGTCCGTGTCGTGGATGCAATAAAGTTGCGAACAATGCAGAAGAGGTAGAAGAGCTGTTTGGCCTCAGAAATATGGGTGATGGTACGATTCGCGTACAATCATATTGTCGCGAATGTCGAGGCTTGCATTGTGAAGCTAGTAATCCTAAATGTAATCATCATGCCTAGGTATTTTGATGATTTGTTAGATAAGAAAATGATATAGGTTAATGACAGATACGATTTTAACGTATCTGTCATTTCATGTTAGGTTATGCGTTTCCCTCGATATTAGGCAATTTAATGTCAAAAATTTATCAAATGGATGCGGTTGATTGGCTTAAAACACTTGAAAATTGTAGTGTTGATCTGTTCATCACTGATCCACCATATGAATCGCTAGAAAAATATAGACAAATAGGTACGACTACACGGTTAAAAGAGAGTAAATCATCGAGCAATCAATGGTTTAGTGTTTTTCCTAACACTAGGTTTGAAGAGTTGTTTCGTGAAGTTTATAGAGTGCTAAAAAAAGGTTCTCATTTCTATTTATTTTGCGACCAGGAAACTATGTTTTTGGCGAAACCAATAGCGGAAAGTGTAGGCTTTAAATTTTGGAAGCCTATAGTTTGGGATAAGTGTGCTATAGGTATGGGATATCATTATCGTGCTAGATATGAATTTATTCTATTTTTCGAGAAAGGAAAGAGAAAGTTAAATGATTTAAGTGTTCCTGATGTGTTGGAATATAAGAGAGTTTGGAAAGGCTACCCAACAGAAAAGCCAGTTGAACTTCTGGAGGTTTTGATTAGGCAAAGCTCTTCAGAAA	GCGTTGCCAGCCCCTTAGGCGGGCGTT	2978	2878	0.978852	16
-	HD	PF01966.25	1e-12	45.5	0.1	2e-12	44.6	0.1	1.5	1	0	0	1	1	1	1	-	1	GCGTTGCCAGCCCCTTAGGCGGGCGTTATAAGCCAAAGTTAGTTAGTCAAAAAGTAACAAGAGAAAAATATGTACGATAGTGAAGTAATTGAGTATGCAAAAGAGCAAGAGAACATAATCTCCAAGTTGGAGTACCGAGTATACAAACACGACGATGGTCGTTCGGTGAATCGTCAAGATTTGATGCGTGATTATGCAAGAGTTTTATACTCATCATCTTTTCGACGTCTACAAGGTAAGATGCAACTACTTGGTGTGGACGCCAGTAAGTTCAATCGAAATCGTCTAACTCATAGCTTAGAGGTAGCACAAATAGCTCGCTCAATCGCTTATGATTTAGAGCTTAATCATACGGTTGTAGCTGAAACAGCATCACTTGCACACGATATTGGTAATCCTCCTTTTGGACATTATGGTGAAGTTGTACTTAATGATTTAAGTTTGGCTTGTGGCGGTTACGAGGGTAATGCTCAAGCATTTCGCATTTTACGCACTTTAGAAAAGAAACATTATGCGTATCCAGGGCTTAACCTGAATGTACGTACTCTAATGGCCATTACTAAGTACTTCTTTAACAAGCACCAAAACAATAAAAAATTCTTATACGACGCAGACTATGAATTTCTAAAAACTGAGCTCGATAGTAAGGGGGTCACTGTTACCAAGAGTATCGACGCTGAAATAATGGATTTAGCGGACGAAATTGCTTATGCAGCACATGACTTAGAAGATGCACTAAGCTTTGGCATGATCAGCTTAGGTGAAATAGTTCATGAGTTTAGCATTAGCGACAAGTTTAAAGATGCATACCCAACGATGACTGATATTGCTAAAGAGGCACAAAATGTCGCTATGAAAGCCAGTCGAAGTGGTACATCTGAAGAGTATGCAATTGTTCTGAAGAAAGAACTGACGTCAATGATAGTTAATATTCTATGCTCAGAT	GCGTTGCCAGCCCCTTAGGCGGGCGTT	2784	2680	0.98446	16
-	HDOD	PF08668.15	0.00029	17.5	0.0	0.0021	14.7	0.0	2.0	2	0	0	2	2	2	1	-	1	GCGTTGCCAGCCCCTTAGGCGGGCGTTATAAGCCAAAGTTAGTTAGTCAAAAAGTAACAAGAGAAAAATATGTACGATAGTGAAGTAATTGAGTATGCAAAAGAGCAAGAGAACATAATCTCCAAGTTGGAGTACCGAGTATACAAACACGACGATGGTCGTTCGGTGAATCGTCAAGATTTGATGCGTGATTATGCAAGAGTTTTATACTCATCATCTTTTCGACGTCTACAAGGTAAGATGCAACTACTTGGTGTGGACGCCAGTAAGTTCAATCGAAATCGTCTAACTCATAGCTTAGAGGTAGCACAAATAGCTCGCTCAATCGCTTATGATTTAGAGCTTAATCATACGGTTGTAGCTGAAACAGCATCACTTGCACACGATATTGGTAATCCTCCTTTTGGACATTATGGTGAAGTTGTACTTAATGATTTAAGTTTGGCTTGTGGCGGTTACGAGGGTAATGCTCAAGCATTTCGCATTTTACGCACTTTAGAAAAGAAACATTATGCGTATCCAGGGCTTAACCTGAATGTACGTACTCTAATGGCCATTACTAAGTACTTCTTTAACAAGCACCAAAACAATAAAAAATTCTTATACGACGCAGACTATGAATTTCTAAAAACTGAGCTCGATAGTAAGGGGGTCACTGTTACCAAGAGTATCGACGCTGAAATAATGGATTTAGCGGACGAAATTGCTTATGCAGCACATGACTTAGAAGATGCACTAAGCTTTGGCATGATCAGCTTAGGTGAAATAGTTCATGAGTTTAGCATTAGCGACAAGTTTAAAGATGCATACCCAACGATGACTGATATTGCTAAAGAGGCACAAAATGTCGCTATGAAAGCCAGTCGAAGTGGTACATCTGAAGAGTATGCAATTGTTCTGAAGAAAGAACTGACGTCAATGATAGTTAATATTCTATGCTCAGAT	GCGTTGCCAGCCCCTTAGGCGGGCGTT	2784	2680	0.98446	16
																			GCGTTGCCAGCCCCTTAGGCGGGCGTTATATTAAAGAGGGTGTAAGATGAATTCTAAGTTACCATTTAGAAAATTAAAGAAGAATCTTGTAGCTTCTGCTGTTGAAAAAGCGATCCTAGACAGTTTCAATAAAGATGAAAGATACCATTATATTAAAAAGTCTGTACCTGAGTTAAAGAGCCTGTCGATACCTGTTGCCTATAAAAAAATATCTAAGGTATTGTACGCAAATGAAATTGAGCCGCCAATCTCGAAGCAAGGTCATGAATCAAGTACAGTTTTAGGATCTACAGGTGAAGCACTAACAGAATTGATTCTACCACCTAGAGAAGAGTTACCTGTCAATAATAGGGGCTATGATTTAGATCATGACAATGCCTTGATAGAAATTAAAGCAACTGTCGCTGAAAGTGTTGCTTTATCAAATGTGCAATATTATACAGCCCAGTACTTGGTTATCCATGTATATGAGAAGTTTTCAGACAAGCATAGGTTTGCTTATTTGATTCCTTTAAAAATATTAAGGGCTATTAAAGGGAGAAAACTTGGTAATGTTAGTATTAACTTATTTAAAGAAAATTGGGTTGATTTTTTTAAGGTAACGTTTGTTCGTTTATCTCAGTTTTTTCAAGTTCGTAGAATGTACCTAGATGGAAACTATAATTCTCTAGTTGAATATCGATACCGTTCTTTATTGGATAGAGAAGTCGTTTCTCGTGGAGTTTATGTTACTTCACTATTTAATCATTACGAAAAGTGTGGCTCATGGAAGTGGGAAAGGCGATATGCGTACTATGAGTACTATCACAATAGTATCCACTGGCACTATCAGTACAACAGCTTGTCCAATGTATATAATTTAGGGTTATATGCTGTTTATCATGACAATCGTTGGAAGCGTAGAGTTGTTCGTTAATTTAATATAACAAACGCTTCAAGAGGGAC	GCGTTGCCAGCCCCTTAGGCGGGCGTT	209	199	0.990196	16
-	AAA_16	PF13191.9	0.0057	14.2	0.0	0.022	12.2	0.0	1.9	1	1	0	1	1	1	1	-	2	GCGTTGCCAGCCCCTTAGGCGGGCGTTATAGCGCAAAAATAAAAATTCATCTGATTGGGATAAATAAATGAATATTGAAGATGTATTTGGTGTTAGTGGTAAACAAGTAGGCAGCTATCTTGAGCGGACTCACGTGGATGATAAATTCAAGGATGCCTTACGTACTGATAAGCAAATTATTGTTTATGGTGCCTCTAAACAAGGTAAAACAGCTTTAGTTAAAAAATACATACCATATGAAGATAATATCCTTATTAGTTTATCGCCAAAGACAACTTTAAAAGATATATATCAGTCTATTCTTAGAAAGTCAGGTGTTGTACTTAAGACTTCATATACAGAAGGGACTGGTGATACAACGAAGGTTAAATCTAAAGCATCTATTCAGGGTGCAGTTGCCATGGTTATGAAAGGAAAGGTTGAAGTTGGTCTAGATAAAACCAATACAGCGAAGACTGATGAGCAATATAATGAGATCGAGTTTAATTTGGAGCTGCCTGATGATGTGGCTGATCTTATACATCGAGTTGGGCAGAAGAAAGTTATTATCCTTGAAAACTTCCACTATTTACCAGAGAGTCTACAACGAACTTTTGCGTATGATTTGCGCACTTTCCAAGACTTGAAGGTGAGGTTTATTATTTTGGGTATTTGGAAAGAAGCAAATCGCTTAGCTCAATATAATGGTGAGTTACAAGACAGAGTATACGAAATACCTGTAGAACCATGGTTAGAGACAGATTTCCGTGAAATTGCTAAAAAAGGCGAAGAATTACTAAATGTTAAATTTGCAACAGTGATTCTAGAGAAATGCATAGAGAATGCCTTTTCTAGTGTTGGTGTTTTTCAGGAGCTGCTGAAAAGTACATGCCTTGAAAATGGTGTAACTAATAAGCAAAGCTCATCTAAATTTATTGAAGATATGTCAACAGTCGATAGAGCTAT	GCGTTGCCAGCCCCTTAGGCGGGCGTT	73	72	0.986301	16
-	AAA_22	PF13401.9	4.3e-07	27.4	0.6	2.5e-06	24.9	0.6	2.1	1	1	0	1	1	1	1	-	2	GCGTTGCCAGCCCCTTAGGCGGGCGTTATAGCGCAAAAATAAAAATTCATCTGATTGGGATAAATAAATGAATATTGAAGATGTATTTGGTGTTAGTGGTAAACAAGTAGGCAGCTATCTTGAGCGGACTCACGTGGATGATAAATTCAAGGATGCCTTACGTACTGATAAGCAAATTATTGTTTATGGTGCCTCTAAACAAGGTAAAACAGCTTTAGTTAAAAAATACATACCATATGAAGATAATATCCTTATTAGTTTATCGCCAAAGACAACTTTAAAAGATATATATCAGTCTATTCTTAGAAAGTCAGGTGTTGTACTTAAGACTTCATATACAGAAGGGACTGGTGATACAACGAAGGTTAAATCTAAAGCATCTATTCAGGGTGCAGTTGCCATGGTTATGAAAGGAAAGGTTGAAGTTGGTCTAGATAAAACCAATACAGCGAAGACTGATGAGCAATATAATGAGATCGAGTTTAATTTGGAGCTGCCTGATGATGTGGCTGATCTTATACATCGAGTTGGGCAGAAGAAAGTTATTATCCTTGAAAACTTCCACTATTTACCAGAGAGTCTACAACGAACTTTTGCGTATGATTTGCGCACTTTCCAAGACTTGAAGGTGAGGTTTATTATTTTGGGTATTTGGAAAGAAGCAAATCGCTTAGCTCAATATAATGGTGAGTTACAAGACAGAGTATACGAAATACCTGTAGAACCATGGTTAGAGACAGATTTCCGTGAAATTGCTAAAAAAGGCGAAGAATTACTAAATGTTAAATTTGCAACAGTGATTCTAGAGAAATGCATAGAGAATGCCTTTTCTAGTGTTGGTGTTTTTCAGGAGCTGCTGAAAAGTACATGCCTTGAAAATGGTGTAACTAATAAGCAAAGCTCATCTAAATTTATTGAAGATATGTCAACAGTCGATAGAGCTAT	GCGTTGCCAGCCCCTTAGGCGGGCGTT	73	72	0.986301	16
-	Imm39	PF15568.9	0.004	14.4	0.2	0.43	7.8	0.1	2.3	2	0	0	2	2	2	1	-	2	GCGTTGCCAGCCCCTTAGGCGGGCGTTATAGCGCAAAAATAAAAATTCATCTGATTGGGATAAATAAATGAATATTGAAGATGTATTTGGTGTTAGTGGTAAACAAGTAGGCAGCTATCTTGAGCGGACTCACGTGGATGATAAATTCAAGGATGCCTTACGTACTGATAAGCAAATTATTGTTTATGGTGCCTCTAAACAAGGTAAAACAGCTTTAGTTAAAAAATACATACCATATGAAGATAATATCCTTATTAGTTTATCGCCAAAGACAACTTTAAAAGATATATATCAGTCTATTCTTAGAAAGTCAGGTGTTGTACTTAAGACTTCATATACAGAAGGGACTGGTGATACAACGAAGGTTAAATCTAAAGCATCTATTCAGGGTGCAGTTGCCATGGTTATGAAAGGAAAGGTTGAAGTTGGTCTAGATAAAACCAATACAGCGAAGACTGATGAGCAATATAATGAGATCGAGTTTAATTTGGAGCTGCCTGATGATGTGGCTGATCTTATACATCGAGTTGGGCAGAAGAAAGTTATTATCCTTGAAAACTTCCACTATTTACCAGAGAGTCTACAACGAACTTTTGCGTATGATTTGCGCACTTTCCAAGACTTGAAGGTGAGGTTTATTATTTTGGGTATTTGGAAAGAAGCAAATCGCTTAGCTCAATATAATGGTGAGTTACAAGACAGAGTATACGAAATACCTGTAGAACCATGGTTAGAGACAGATTTCCGTGAAATTGCTAAAAAAGGCGAAGAATTACTAAATGTTAAATTTGCAACAGTGATTCTAGAGAAATGCATAGAGAATGCCTTTTCTAGTGTTGGTGTTTTTCAGGAGCTGCTGAAAAGTACATGCCTTGAAAATGGTGTAACTAATAAGCAAAGCTCATCTAAATTTATTGAAGATATGTCAACAGTCGATAGAGCTAT	GCGTTGCCAGCCCCTTAGGCGGGCGTT	73	72	0.986301	16
-	ThiG	PF05690.17	0.028	10.8	0.0	0.039	10.4	0.0	1.1	1	0	0	1	1	1	0	-	-3	GCGTTGCCAGCCCCTTAGGCGGGCGTTATAGCGCAAAAATAAAAATTCATCTGATTGGGATAAATAAATGAATATTGAAGATGTATTTGGTGTTAGTGGTAAACAAGTAGGCAGCTATCTTGAGCGGACTCACGTGGATGATAAATTCAAGGATGCCTTACGTACTGATAAGCAAATTATTGTTTATGGTGCCTCTAAACAAGGTAAAACAGCTTTAGTTAAAAAATACATACCATATGAAGATAATATCCTTATTAGTTTATCGCCAAAGACAACTTTAAAAGATATATATCAGTCTATTCTTAGAAAGTCAGGTGTTGTACTTAAGACTTCATATACAGAAGGGACTGGTGATACAACGAAGGTTAAATCTAAAGCATCTATTCAGGGTGCAGTTGCCATGGTTATGAAAGGAAAGGTTGAAGTTGGTCTAGATAAAACCAATACAGCGAAGACTGATGAGCAATATAATGAGATCGAGTTTAATTTGGAGCTGCCTGATGATGTGGCTGATCTTATACATCGAGTTGGGCAGAAGAAAGTTATTATCCTTGAAAACTTCCACTATTTACCAGAGAGTCTACAACGAACTTTTGCGTATGATTTGCGCACTTTCCAAGACTTGAAGGTGAGGTTTATTATTTTGGGTATTTGGAAAGAAGCAAATCGCTTAGCTCAATATAATGGTGAGTTACAAGACAGAGTATACGAAATACCTGTAGAACCATGGTTAGAGACAGATTTCCGTGAAATTGCTAAAAAAGGCGAAGAATTACTAAATGTTAAATTTGCAACAGTGATTCTAGAGAAATGCATAGAGAATGCCTTTTCTAGTGTTGGTGTTTTTCAGGAGCTGCTGAAAAGTACATGCCTTGAAAATGGTGTAACTAATAAGCAAAGCTCATCTAAATTTATTGAAGATATGTCAACAGTCGATAGAGCTAT	GCGTTGCCAGCCCCTTAGGCGGGCGTT	73	72	0.986301	16
-	TniB	PF05621.14	3.8e-05	20.3	0.2	0.05	10.1	0.0	2.9	1	1	0	2	2	2	2	-	2	GCGTTGCCAGCCCCTTAGGCGGGCGTTATAGCGCAAAAATAAAAATTCATCTGATTGGGATAAATAAATGAATATTGAAGATGTATTTGGTGTTAGTGGTAAACAAGTAGGCAGCTATCTTGAGCGGACTCACGTGGATGATAAATTCAAGGATGCCTTACGTACTGATAAGCAAATTATTGTTTATGGTGCCTCTAAACAAGGTAAAACAGCTTTAGTTAAAAAATACATACCATATGAAGATAATATCCTTATTAGTTTATCGCCAAAGACAACTTTAAAAGATATATATCAGTCTATTCTTAGAAAGTCAGGTGTTGTACTTAAGACTTCATATACAGAAGGGACTGGTGATACAACGAAGGTTAAATCTAAAGCATCTATTCAGGGTGCAGTTGCCATGGTTATGAAAGGAAAGGTTGAAGTTGGTCTAGATAAAACCAATACAGCGAAGACTGATGAGCAATATAATGAGATCGAGTTTAATTTGGAGCTGCCTGATGATGTGGCTGATCTTATACATCGAGTTGGGCAGAAGAAAGTTATTATCCTTGAAAACTTCCACTATTTACCAGAGAGTCTACAACGAACTTTTGCGTATGATTTGCGCACTTTCCAAGACTTGAAGGTGAGGTTTATTATTTTGGGTATTTGGAAAGAAGCAAATCGCTTAGCTCAATATAATGGTGAGTTACAAGACAGAGTATACGAAATACCTGTAGAACCATGGTTAGAGACAGATTTCCGTGAAATTGCTAAAAAAGGCGAAGAATTACTAAATGTTAAATTTGCAACAGTGATTCTAGAGAAATGCATAGAGAATGCCTTTTCTAGTGTTGGTGTTTTTCAGGAGCTGCTGAAAAGTACATGCCTTGAAAATGGTGTAACTAATAAGCAAAGCTCATCTAAATTTATTGAAGATATGTCAACAGTCGATAGAGCTAT	GCGTTGCCAGCCCCTTAGGCGGGCGTT	73	72	0.986301	16
-	DUF3265	PF11665.11	0.00017	18.6	0.7	0.00042	17.3	0.7	1.7	1	0	0	1	1	1	1	-	1	GCGTTGCCAGCCCCTTAGGCGGGCGTTAGAAGTCATTGGAGGATAAATGACACCAGAAATATCAAATAGTCGTAAAGTTTCAGAATCTGAATCAAAAAAATTATGTGAAAGTTGGTTGAGTTTTATACTTGAAACTCAAGAGAACTATCCATTTTGTGTAGCAAACAACTTTGATGAGATAAAAGAAGAACTAGTTAACTATAATGTTAATTCTACTCACTCAGAAGTGCTTTGGAATGACTACTTCGGAGAACGATTTGGTTTTGTAGTCGGAGGTATAGTTTTATACTCTGATGGAAAAGTTATCGAACCAGAATATTACTTTTACTCTTCAAAAATACCAACCCGACGTTTAGCTTGTACATTGAATATGGTTTTGACAAAACATATTTTGGAGCGGTTAATATTTCGTTTGAATCTTAGGACTTTTGTGGAATTTAAGGAAGCTATTGTAGGAGTTGTCACTCTGCCCACATTGTTTTCTACTGTCGATATGAAGCAAGTTGGGGTTGATACAAATTATATCGTTGTTAATAAAGACTTTACGTTATTCGCAGATATGGATGATGGTATCACTACCTTTAAAACGATGATTTCCTCTGAACAGTATGCACCGAGACAAAAAGAGGTCATAGAGTACATTATAAACAAAGTAGGGCAAGACTACGTTGGTTTCACTCATTATGAAGTACCTCGGGACATTGGATGGGTTGATAGAGTTTTAGAAGATACTGAAGTAAGAATGGATCCTTCCTTAGATCTTACCGTTGAAACTTTGTTACCAGTTCTTTGCTCTGACTTCTAACAAACGCTTCAAGAGGGACAGCCAACGCTTGGCGGTTTTACTATGCGTTGGTTTTTGTGATTACGGTGTTATGCGGAAAGTTGGTCTTAGCGTTGGCTGCCCCTTAAGCGGGCGTTAGCTTCTTAAAGGCTGGAATCATC	GCGTTGCCAGCCCCTTAGGCGGGCGTT	20	18	0.091787	16
																			GCGTTGCCAGCCCCTTAGGCGGGCGTTATACAGCGCTTACAGTAGCAAATCTAGTTGCCAAAACAGTTTGATACCATATCCCTGTTTAATCTAGTATTATTGTCGCATTTGATATGAGATCTTAAAGGCAATTTATGAGTGTGATTATTTTTGATAAAACTAAAGACGGTGTTATTGATAGTGTTGTTGCAACAGGAAAAACCACATATAGATATGCAATTGAGAACCTTTATCCATTGGTCGACCGTTTTTCTGCTCAACGTAAAACTCAAGATAAAAAGTTTTATGCGCGCTTAGAGCGAGACATTCTTGACAAATGTCTTATGCCTCCCCTAACTATTGCTTTCGTTGAACCAAATTTCGATAAAGAAGAAGAAGCAGAAATTGCCAAGTATATCGAGGAAAATATTAACCTAGGCTACGTCTTAGACGGTATCCAACGTTTAAGTACCTTAAACAGAGCAAAAGACGATGAACGGTTTGACGATTCTCAGTCTCTGTATTTGAATGTCATCATATCGCCGAGTGAAGATAAACTCTTATATAGGATGATCACTCTTAACAATGGTCAGAAGCCAATGACACCGAGACATCAGATAGAGATCCTCACTCAAGAGTTATTTGACTTCTCTGATGTAAGTATAGATGTTCAAACAGAAAAAGAACGAGGAAAAACAATCGTTAAAGGTTCCTTCGACTTGGGCGATTTATCAAAGGCATATTTGGCCTTTCTTACTGGTAGTGTTAATAATGACAACAATAAGATTATTGGTGAAAAAATGGACCAGATTATCGTCGGTAGAATTATGGATAAACAGCCGACAGAGGAAGATATAGATTTTAAGCAAGTTATCAAACAAATAGAAAGACTTTCCGAAAATGATTCGACAAAGAAATGGTTGAAAGTTGGAAATAACTTGATCGGATTCTCTGTAGGAATAAAGG	GCGTTGCCAGCCCCTTAGGCGGGCGTT	39	38	0.928571	16
																			GCGTTGCCAGCCCCTTAGGCGGGCGTTATGTGCCTTATTGTAAATCCCGTAAAAATTGAATTGAAAATATAACAATAAATGCATATAAAACATGGCGTAATTTTTTAAATCTTTAAAGAGGTATAGTGAATGGATGAGCAATCGGTCATTAGAATTCAAAATGAAGAACAGTTATTTGAAGTATTAAAGAATGTTAACCAAGATTTATTAAGTGTAGATGGTGTTAAGCTTCATTTTGATGGATGGCCGACATTTAGCATGCGTATAGTTGGTGAGGGGTATAATTCAACAATTACGCCTGCTTTGATGAAAGGGTTCCTTGAGTTGCAAAGTGCTATTTATCGTAGCTATGCGATGGCTCGATATAATACACCCAAAGCTACAAAACTGAGTCAATATGAGCGTGATTTACTAACAATTAGAATTAAAGTAGAACAAGGTAGTTCAATATTTGGTATTGATTTTCAGCAAATTTTAGAGAACTTAGCCGGAGAGTTGGTTGGAAAAATGGACGCTAAAACAATAGTAATTACAGTACTTGGTTTTGCAGCACTCTACTTTGCCGATTCTAGTTATAAAAACTATTTGGACAGTCGGGTTCAAACGCGGATCCAAGAGGTCCAGAGTGATGAGAAAAAATCAATGCTTGAGCATATGAAGTTTGCACAAGAGCAAGAAACGGAGCGTGCCAAAATAATGGCTTCTGTAATTGCAGGGCAACCAAGGCTTCAAACTATTTCTAATTTTAGTGACGATGCAAAAGCTGAACTAATTAAACGAAGTGGTGATGCTTCTATTGTTGAAGTTCAAGGCGTAGTCATAGATGGCGAAAGCGCTACTGAGCTAATGAAAAATGCTCGTAAGAAGTCCAATTCAATCTTGTTAGCTGGCCATTATCGGATTTTGTTTGTTGATTCTTCTAATCCTGAAACGTTTAAAGTGAAG	GCGTTGCCAGCCCCTTAGGCGGGCGTT	43	41	1.0	16
-	ABC1	PF03109.19	0.013	11.7	0.1	0.11	8.7	0.0	2.1	2	0	0	2	2	2	0	-	1	GCGTTGCCAGCCCCTTAGGCGGGCGTTAAGTGTCACGGTCACGAGTATACGTACAAATCTGTAGAGAAATAGATGGAAAATATAGATTTTTATTCACTAGAAGAAAAATACAAAGAGTTCATGTTGTCTACCCGTTTAAAGGGCAATACGGAATGTATCGCTAAAACATCTGGAATGGCAGGTGATATTTATATTTTTGATCAAGGTGAAGCTGTTGTTTCTTCAAGATACATATGTGTGAAAGTCCCTAAGCTTAAAAAAGGTGTCTCTAAAGAAGAAACAGCAAGTCGCTTTGTTCAAGAGTTGAAAAACCAACTGGACTATTATCATAATTCATTTGTGAACTGGGCTTATCACTTCGATGAAGTGATGGGAGTACCTATTGCGCTGTTTCGTTATTGGGGCAGTGACTTAAATAAACTTATGAAAATTGGAAACTCTTCAGAAGTAGAGAAATTATCCCTAATCTACTACGTCTGTTTAGGCCTTAATCATTGTTATGCAAATGGTTTGGTGTGCCATCAAGACCTGAAACCTGGAAATATCTTTATTCGAGATCTCAAATTAAATCTGCGTGAACCTGAAAATCTAGATGTCTACAAGTTTGCTATGGTTGCTGACTTTGGTTTAGCCAATGCGTTTAGGAACTATGGTAATTATGATGGCACAAGGCCATATGTAGCACCAGAGCAATGGAATCATGAGGAATTATCTGAGAAAACAGATATTTTTGCTCTAGGTGTAATCTTATATGAGTTTTTAACTAATGGCTTTCACCCTGTAGGTATTAAGTTAGCTGACTATTGGCCTGAGCCTAAAGAGGGTAATACTAAAAAGTGGGTGAGAAGCAACGAATGGAAGAAATGGATCAAAAATGGCTGTTGCATCATAGATCAAGAGCAGAACCTTGATAGTAAATATAAAGATTTTATTCAGTCAATGCTG	GCGTTGCCAGCCCCTTAGGCGGGCGTT	81	80	0.952381	16
-	Pkinase	PF00069.28	3.9e-25	85.8	0.0	5.4e-25	85.4	0.0	1.2	1	0	0	1	1	1	1	-	1	GCGTTGCCAGCCCCTTAGGCGGGCGTTAAGTGTCACGGTCACGAGTATACGTACAAATCTGTAGAGAAATAGATGGAAAATATAGATTTTTATTCACTAGAAGAAAAATACAAAGAGTTCATGTTGTCTACCCGTTTAAAGGGCAATACGGAATGTATCGCTAAAACATCTGGAATGGCAGGTGATATTTATATTTTTGATCAAGGTGAAGCTGTTGTTTCTTCAAGATACATATGTGTGAAAGTCCCTAAGCTTAAAAAAGGTGTCTCTAAAGAAGAAACAGCAAGTCGCTTTGTTCAAGAGTTGAAAAACCAACTGGACTATTATCATAATTCATTTGTGAACTGGGCTTATCACTTCGATGAAGTGATGGGAGTACCTATTGCGCTGTTTCGTTATTGGGGCAGTGACTTAAATAAACTTATGAAAATTGGAAACTCTTCAGAAGTAGAGAAATTATCCCTAATCTACTACGTCTGTTTAGGCCTTAATCATTGTTATGCAAATGGTTTGGTGTGCCATCAAGACCTGAAACCTGGAAATATCTTTATTCGAGATCTCAAATTAAATCTGCGTGAACCTGAAAATCTAGATGTCTACAAGTTTGCTATGGTTGCTGACTTTGGTTTAGCCAATGCGTTTAGGAACTATGGTAATTATGATGGCACAAGGCCATATGTAGCACCAGAGCAATGGAATCATGAGGAATTATCTGAGAAAACAGATATTTTTGCTCTAGGTGTAATCTTATATGAGTTTTTAACTAATGGCTTTCACCCTGTAGGTATTAAGTTAGCTGACTATTGGCCTGAGCCTAAAGAGGGTAATACTAAAAAGTGGGTGAGAAGCAACGAATGGAAGAAATGGATCAAAAATGGCTGTTGCATCATAGATCAAGAGCAGAACCTTGATAGTAAATATAAAGATTTTATTCAGTCAATGCTG	GCGTTGCCAGCCCCTTAGGCGGGCGTT	81	80	0.952381	16
-	PK_Tyr_Ser-Thr	PF07714.20	2.7e-15	53.5	0.0	3.3e-15	53.2	0.0	1.1	1	0	0	1	1	1	1	-	1	GCGTTGCCAGCCCCTTAGGCGGGCGTTAAGTGTCACGGTCACGAGTATACGTACAAATCTGTAGAGAAATAGATGGAAAATATAGATTTTTATTCACTAGAAGAAAAATACAAAGAGTTCATGTTGTCTACCCGTTTAAAGGGCAATACGGAATGTATCGCTAAAACATCTGGAATGGCAGGTGATATTTATATTTTTGATCAAGGTGAAGCTGTTGTTTCTTCAAGATACATATGTGTGAAAGTCCCTAAGCTTAAAAAAGGTGTCTCTAAAGAAGAAACAGCAAGTCGCTTTGTTCAAGAGTTGAAAAACCAACTGGACTATTATCATAATTCATTTGTGAACTGGGCTTATCACTTCGATGAAGTGATGGGAGTACCTATTGCGCTGTTTCGTTATTGGGGCAGTGACTTAAATAAACTTATGAAAATTGGAAACTCTTCAGAAGTAGAGAAATTATCCCTAATCTACTACGTCTGTTTAGGCCTTAATCATTGTTATGCAAATGGTTTGGTGTGCCATCAAGACCTGAAACCTGGAAATATCTTTATTCGAGATCTCAAATTAAATCTGCGTGAACCTGAAAATCTAGATGTCTACAAGTTTGCTATGGTTGCTGACTTTGGTTTAGCCAATGCGTTTAGGAACTATGGTAATTATGATGGCACAAGGCCATATGTAGCACCAGAGCAATGGAATCATGAGGAATTATCTGAGAAAACAGATATTTTTGCTCTAGGTGTAATCTTATATGAGTTTTTAACTAATGGCTTTCACCCTGTAGGTATTAAGTTAGCTGACTATTGGCCTGAGCCTAAAGAGGGTAATACTAAAAAGTGGGTGAGAAGCAACGAATGGAAGAAATGGATCAAAAATGGCTGTTGCATCATAGATCAAGAGCAGAACCTTGATAGTAAATATAAAGATTTTATTCAGTCAATGCTG	GCGTTGCCAGCCCCTTAGGCGGGCGTT	81	80	0.952381	16
																			GCGTTGCCAGCCCCTTAGGCGGGCGTTATGCTTCCGAGTTCAGGTCAATACAAAGCGGTTCTTATTTACAAATTACATTATTCAACAAGAAGTATTGTTTATTTATACAATCATCCCCATATGTATAATTAGGTAAATTGATAATAGGTCTATGAATGTCTTGCGCGATCAAAATCAGTAATAGCAGTAATTGCTCATTTACAAATGTCAGGGTCAGTGGTTTTGATGTGGGTATTGATGCTGAAAATTCAGATGGTCTTTCGTTAAATCAAGTTGATTTCGGAAATTGTAATACTGGCTTACGTGGAAGGCAGTTAAAAGGCTTGAATGCGCAAGGCTGTACTCATGGTGGAACGCTAAGTTCCTCTTCTGCTTCTTTTCAAAATGGAAATAATGTTTACTTTGATTATGCTCTTTTGTATCTAAGCGTTTTTGGTTACAACCCTTATAAGTGAGGACATTAAAATGACAGGACCGATGTTTGATTTAGAAGGCTGTGAAGATGCAGTATTAATTGATAATGAAACTACTTCAGAACAATTTATTAAAGCCCGAAATTGCCCCCGTATACATTTAGAAGGAAACAAAGCGGGTGTTAACGCACTTGGAAAGTTGGGTTTACCAATAGAAGCACTAAATGAAGAGCAAGTTAATGCACTCCTATCTGAGATAATCGAAAGAGAGGGTAAGTTTTCAGATATAGGCAATAGCTGGTTAACTAATTCAGCTACATTCGCTACTTTAGCAGCAGACGTACAATCCACAATTATTGGTGTCCTCGCGGCAACCGGAGTGTCATGTTATAAAATGATTAAATCTAAGCTACTAAAATAGCATGCTATTTAGGGGCATTTAGGTGTAATCAGAAGCATAACAAACGCTTCAAGAGGGACAGCCAACGCGTGGCATTTTTATTATGCGTTGTTTTTTGTGATTGCGCTGTTA	GCGTTGCCAGCCCCTTAGGCGGGCGTT	47	42	0.978261	16
-	DUF262	PF03235.17	2.2e-38	129.8	5.5	2.9e-38	129.4	5.5	1.2	1	0	0	1	1	1	1	-	2	GCGTTGCCAGCCCCTTAGGCGGGCGTTATGTAGCCTTTGACATTTATCATACTTAAGTGTTAACTAACAATAGATATTGATTCAACTATATGTTTTATAAAAGATAATTGCCATGAAAATAGAAGCTAATGATAAAGAAATCCAAGACATTTTCTCATCTGGATATTTTCAAATTCCACGATTTCAAAGACCGTATTCTTGGGGGCGAGAAGAAGTGGAAAATTTTTGGAATGACATCATTGATGATAAAACAGATAGTTACTTTATTGGTTCTATGGTTGTATACCAAACAAGAAAGCCGTATTTTGGGATTGTTGATGGTCAGCAAAGATTAACCACTATCACAATAGTATTATCTGTAATTCGTGATGCATTTATAAAGTTAGGTGAAACTAACTTAGCTAAAGGAATGCATAAGTTTATAGAAACTCCTAATAATGATTTTGTTAACGAGTTTGTTTTAAATGCAGAAACTTCATTTCCATATTTACAGCAAAATATTCAATCATTTAAAGATGCCAATGTGAATATAAAAATAGATTGTGAAGTTGGTGTTGAAGAAGTAAATTTAAAATCAGCTTATGAGTTATTATCTTCAAAATTGGAAGAGCTTATTCCATTATCAAATGTTGAAAATAAGCAGTTGGAGTTTTTTGCATATGAAGATCCAGTGTTAAAACTGAAAGATTTGAGAGACAAATTTCTGTCGTTAAAGCTTGTATTCATTCAGTTGGATAATGAAGATGATGCATACCTAATATTTGAAACGCTAAATGCTCGTGGACGAGATTTGAAAACATCTGATCTTGTAAAGAATTTGTTATTAAAAACAATAAAAATTAACCATGCGACACTTGATGGTCCCAAAGAGGCCTGGAATAGCCTTGTGAAAAAATTTGATGATATATCAGAATATGGCTTAATTGATACATATCTTCTGCATTA	GCGTTGCCAGCCCCTTAGGCGGGCGTT	37	36	1.0	16
																			GCGTTGCCAGCCCCTTAGGCGGGCGTTAAGCAGCTAGGTAATTTGGTAATAATAAATGAACTTTAATCAAAGATTTGAATGTACAACTTGTGAGTGTTTAGTTGACTGCAGAATAGGTATGTCCAACAGAGATTTTCAGCCTATAAGATTTTGCTGTCCGAGTTGTGGAGAGGCTATTTATATTGAAATTGGGAAAGGCGTGAAAGTAAAAGGTGCTAAAGCTATTAAGTTTGATGGCCCTTTTACTAATGAGTATCCATTTGTCGATTTACATCTAGACTTCCCTGTCACTTTTGGTAAATACCAAATGGGGCATACCCCATTTCTAAAAGCAATAGGTAGAATTGGACATGAAAATTTCGCTATTCATAATGCTAGATTAAATGGTTTGAACTTTCTGCATTCAAAAACACAAGAGTTAGAGCGTGTTCTACGTCTGTACTCGAAAAACGTGAATTTGTTTGGAAGGTTGTGTGAAAAAGAGTTCGGAGAAACTTTAAAATCTGAGAAGCCACAAGATGTGAATCTCGCCTTGTACTGTGTAATTGCAAAAGTTTTTGCTCCATTCTCAATGCCAACTGAGAATGCTGAGTCTGTTGCTATGCATATGAAAGGAATTAAGGATGCGTTATCCTCTGATGCCAAGGCATTAGATGTATTCTTTGAGGAAATTATCGAGACTGGTTTTCTAAAAAATACACAGCATGATTGTTTAGAAATTTACCCGCAAATTTTGGCGGGAGAGTTAGCATTTAGACCTGCATTATTTTTAGATTTTGATCCTGATTATGATAAAGAGTTAGTTGCTTTTAGAGTATCCACAGACGACTTTCAAAAGTATAAAGATTTATATAAAGATATTTCTGAAGTTCTATCTCGTCAGCTTATTCTTGTTGCTGGGATCAATAACATTATTCATCGTAAAGATCACAATAAGTTTAAAGA	GCGTTGCCAGCCCCTTAGGCGGGCGTT	51	51	1.0	16
-	CopD	PF05425.16	0.0023	15.5	2.1	0.052	11.1	0.2	2.3	2	0	0	2	2	2	1	-	3	GCGTTGCCAGCCCCTTAGGCGGGCGTTATGCATCCGAGTGGTAATAAATAAAGGTTAATTTAGTGACAACAGTAATTTATAAAAATGAGAATGGTGAAAGCCTCAATAAATCAAGTATGACAAAACGAATGATAGAAATTTATTCATGGATAATTTTTGGATTAGTTTTGTCTGGCGGCATTTGGTTGGAGGTGTATTTCTACGGAATGACTCCTAATTTGTTACAAACACGTTACTTGGAGGTTATTCTTGCGCTGTTAGTCATGATGTTTCCAATATTATATAGGCTAATTTTTAACAAGTTGCCTTTAGAGTCTATCCGAGAAAGCCGTCGAGCTAGAGTCAAAATAATCCAGAATGAAGAAGTAACAAGTGTAGTTAGCGGTACAGCAAAAGGTGTTAAAGAGTTTCAACAAAAATTAGCATCGCACGAAACTCCCGAAGGGTATATATACAGTTTGGTACTCAGCTCTAAAGAGCTAGCACAGAGTATGTACTCTCGTTCTGGAGTTTATTTACTCATTGGAGTTTTGATCGCATTCTCGGGCTTAGCGTTCTTCTATCTTCAAACAAGTGCAACACTTCAAGCTGAAGCTCTTATAGGGACCACTGTCTTGTTAGAGTTGGCTCCTAAATTTGGCATTTTGTTTTTTATAGAGTTCATTGCGTTATTTTTTTTAAAGCAATACAAATCAGCAATGGATGAATTTAGGTATTACGAATCTTTACAACGTTCCCGAGAAGAAACTTTAGCAATCGTAAAGCTAGTAATGTCCACAGGAAAAGAACTTGATGTATATGAGCTGATTGAAAAGTGCGGTTTTAGATCGGCGACAGAAAAGCTTAATGATGGACAATCGACAGTATTATTAGAATCTAAAAAGTTAAATAAAGATGAAACAGAGATATTCAGCAAAATAGTCGATATTGTAGGGAAACGGAATT	GCGTTGCCAGCCCCTTAGGCGGGCGTT	47	46	1.0	16
-	PilM_2	PF11104.11	0.014	11.4	0.0	0.02	10.9	0.0	1.2	1	0	0	1	1	1	0	-	-3	GCGTTGCCAGCCCCTTAGGCGGGCGTTATGCATCCGAGTGGTAATAAATAAAGGTTAATTTAGTGACAACAGTAATTTATAAAAATGAGAATGGTGAAAGCCTCAATAAATCAAGTATGACAAAACGAATGATAGAAATTTATTCATGGATAATTTTTGGATTAGTTTTGTCTGGCGGCATTTGGTTGGAGGTGTATTTCTACGGAATGACTCCTAATTTGTTACAAACACGTTACTTGGAGGTTATTCTTGCGCTGTTAGTCATGATGTTTCCAATATTATATAGGCTAATTTTTAACAAGTTGCCTTTAGAGTCTATCCGAGAAAGCCGTCGAGCTAGAGTCAAAATAATCCAGAATGAAGAAGTAACAAGTGTAGTTAGCGGTACAGCAAAAGGTGTTAAAGAGTTTCAACAAAAATTAGCATCGCACGAAACTCCCGAAGGGTATATATACAGTTTGGTACTCAGCTCTAAAGAGCTAGCACAGAGTATGTACTCTCGTTCTGGAGTTTATTTACTCATTGGAGTTTTGATCGCATTCTCGGGCTTAGCGTTCTTCTATCTTCAAACAAGTGCAACACTTCAAGCTGAAGCTCTTATAGGGACCACTGTCTTGTTAGAGTTGGCTCCTAAATTTGGCATTTTGTTTTTTATAGAGTTCATTGCGTTATTTTTTTTAAAGCAATACAAATCAGCAATGGATGAATTTAGGTATTACGAATCTTTACAACGTTCCCGAGAAGAAACTTTAGCAATCGTAAAGCTAGTAATGTCCACAGGAAAAGAACTTGATGTATATGAGCTGATTGAAAAGTGCGGTTTTAGATCGGCGACAGAAAAGCTTAATGATGGACAATCGACAGTATTATTAGAATCTAAAAAGTTAAATAAAGATGAAACAGAGATATTCAGCAAAATAGTCGATATTGTAGGGAAACGGAATT	GCGTTGCCAGCCCCTTAGGCGGGCGTT	47	46	1.0	16
-	SpoIIIAH	PF12685.10	0.006	13.6	0.2	0.013	12.5	0.2	1.5	1	0	0	1	1	1	1	-	3	GCGTTGCCAGCCCCTTAGGCGGGCGTTATGCATCCGAGTGGTAATAAATAAAGGTTAATTTAGTGACAACAGTAATTTATAAAAATGAGAATGGTGAAAGCCTCAATAAATCAAGTATGACAAAACGAATGATAGAAATTTATTCATGGATAATTTTTGGATTAGTTTTGTCTGGCGGCATTTGGTTGGAGGTGTATTTCTACGGAATGACTCCTAATTTGTTACAAACACGTTACTTGGAGGTTATTCTTGCGCTGTTAGTCATGATGTTTCCAATATTATATAGGCTAATTTTTAACAAGTTGCCTTTAGAGTCTATCCGAGAAAGCCGTCGAGCTAGAGTCAAAATAATCCAGAATGAAGAAGTAACAAGTGTAGTTAGCGGTACAGCAAAAGGTGTTAAAGAGTTTCAACAAAAATTAGCATCGCACGAAACTCCCGAAGGGTATATATACAGTTTGGTACTCAGCTCTAAAGAGCTAGCACAGAGTATGTACTCTCGTTCTGGAGTTTATTTACTCATTGGAGTTTTGATCGCATTCTCGGGCTTAGCGTTCTTCTATCTTCAAACAAGTGCAACACTTCAAGCTGAAGCTCTTATAGGGACCACTGTCTTGTTAGAGTTGGCTCCTAAATTTGGCATTTTGTTTTTTATAGAGTTCATTGCGTTATTTTTTTTAAAGCAATACAAATCAGCAATGGATGAATTTAGGTATTACGAATCTTTACAACGTTCCCGAGAAGAAACTTTAGCAATCGTAAAGCTAGTAATGTCCACAGGAAAAGAACTTGATGTATATGAGCTGATTGAAAAGTGCGGTTTTAGATCGGCGACAGAAAAGCTTAATGATGGACAATCGACAGTATTATTAGAATCTAAAAAGTTAAATAAAGATGAAACAGAGATATTCAGCAAAATAGTCGATATTGTAGGGAAACGGAATT	GCGTTGCCAGCCCCTTAGGCGGGCGTT	47	46	1.0	16
-	CxxCxxCC	PF03692.18	8.9e-08	29.9	3.6	3e-07	28.2	2.3	2.4	2	0	0	2	2	2	1	-	2	GCGTTGCCAGCCCCTTAGGCGGGCGTTAGGGCTTAAGAAGATAAAAATTACAATTGCAAGTGAGATTAATATGTTGCATCTAAACGAAAGAGAACGGCTTGAAATTCAGAATATATTTGTTACAACCGAGAAAGAATACAGAAAGAAGCTTAGAGCAAACAAAAATTCCATTTATGCCATAAATTTGGTTGGTGATCTTCATAGTAAAATTGATGCTGTAATAGAGTCCGTAAGAGTCAAAGGTACTAAATTTGGATGCAAAAAGGGGTGTAGTTTCTGTTGTGATCTCCGCGTCGAGGTATTAGCTCCAGAGGTTTTTTATATTGCCAAGAAGCTGAAAGCTGATATGTCTAAGTCTGAAATGCAGACGTTTATAGATAAGTTGCAGATATATGCAGGTAAGGCTACAGGACTTAGGTTCGATGAACACATCATTCCATGCGTAATGTTAGAAGATGGAGCATGTGGAATATACAGTTATAGGCCTATGATGTGTCGAAAATATAATTCTCTGGATGCACAGGTGTGTGAGGATCCACATGCACAAGTCCCTGAAAATACGGAAGTAGTAGTTAAAACGGGAGCAATTGGTAAAGGATTCGCTGATAGTTATGAATCTCGAAGTTTGTCAGCAATACCACATGAGTTTGGTCAGGCTCTTCTTATCGCACTAACCGACTCAAAATCAGAGCAGAAGTGGGCTCAAGGCAAAGAGGTTTTCGTTCGTATTCCTGAGATGTGTTAAAGACAGCCCTAACAAACAATTTAAGAGTGATTCCCCACGCTTGGCATTTTTGGTTTGGGGCAAGTTTAGTGTTTACGGCGTCTAAGTTGAGTGCGGTGGTAGCGTGGCTCACACCTTAATTGGGCGTTATGTGACAGGTATGAAATTCGAGCATAAGAAATTAGAACCAAGTAACAGTGATTTTCAGTCTTTGGTCGCTG	GCGTTGCCAGCCCCTTAGGCGGGCGTT	45	44	0.789474	16
-	YbcO	PF07102.15	0.014	12.5	0.1	0.057	10.5	0.0	1.9	2	0	0	2	2	2	0	-	2	GCGTTGCCAGCCCCTTAGGCGGGCGTTAGGGCTTAAGAAGATAAAAATTACAATTGCAAGTGAGATTAATATGTTGCATCTAAACGAAAGAGAACGGCTTGAAATTCAGAATATATTTGTTACAACCGAGAAAGAATACAGAAAGAAGCTTAGAGCAAACAAAAATTCCATTTATGCCATAAATTTGGTTGGTGATCTTCATAGTAAAATTGATGCTGTAATAGAGTCCGTAAGAGTCAAAGGTACTAAATTTGGATGCAAAAAGGGGTGTAGTTTCTGTTGTGATCTCCGCGTCGAGGTATTAGCTCCAGAGGTTTTTTATATTGCCAAGAAGCTGAAAGCTGATATGTCTAAGTCTGAAATGCAGACGTTTATAGATAAGTTGCAGATATATGCAGGTAAGGCTACAGGACTTAGGTTCGATGAACACATCATTCCATGCGTAATGTTAGAAGATGGAGCATGTGGAATATACAGTTATAGGCCTATGATGTGTCGAAAATATAATTCTCTGGATGCACAGGTGTGTGAGGATCCACATGCACAAGTCCCTGAAAATACGGAAGTAGTAGTTAAAACGGGAGCAATTGGTAAAGGATTCGCTGATAGTTATGAATCTCGAAGTTTGTCAGCAATACCACATGAGTTTGGTCAGGCTCTTCTTATCGCACTAACCGACTCAAAATCAGAGCAGAAGTGGGCTCAAGGCAAAGAGGTTTTCGTTCGTATTCCTGAGATGTGTTAAAGACAGCCCTAACAAACAATTTAAGAGTGATTCCCCACGCTTGGCATTTTTGGTTTGGGGCAAGTTTAGTGTTTACGGCGTCTAAGTTGAGTGCGGTGGTAGCGTGGCTCACACCTTAATTGGGCGTTATGTGACAGGTATGAAATTCGAGCATAAGAAATTAGAACCAAGTAACAGTGATTTTCAGTCTTTGGTCGCTG	GCGTTGCCAGCCCCTTAGGCGGGCGTT	45	44	0.789474	16
-	FpoO	PF10621.12	0.0087	13.5	0.1	0.014	12.7	0.1	1.3	1	0	0	1	1	1	1	-	-2	GCGTTGCCAGCCCCTTAGGCGGGCGTTAGCTTTATATTAGTTACTAGTAAGGGAGGGAAAATGAGTAAGAATGAAAAATCATCAGGAAATGACAGACCAGTTTGTTTTGTTGTTATGCCTATTGCGGATGTTCATGACTATGAAGCCGGGCATTTTGGAAGAGTTTACGAACACTTGCTAAAACCTGCAATTATAAAGGCAGGTTATAATCCCGTAAGAGCCGATGATACTGTAAAAACAGATTATATTGTTATTGATATAATTCAGAAGATTATTGAATCTGAAATGGTGGTTTGTGATTTTAGTGCCCGAAATCCCAACGTGATGTATGAACTTGGAATACGTCATGCATTTAATAAACCAGTTGTTCTAGTTAAGGACCGAAAAACAGAAAAGATATTCGATATCCAAGGTCTAAGATATGTTGAGTATGATCATAGTTTGAGAATTGACTCTGTTCAAAAAGACATTTCAAAAATATCAGAATTTATCAGTGATACAGCAAGATCTGACGGTAATGGTATCAATTCTGTCGTACAGTTAGCTGGTATTATGGCAGCGGATATTCCTGAGCGTCAGCAAGTGTCTGGTGATACAAAAGTATTACTTTCCGCTATTTCATCTTTAGAAAAGAGAATAGATCTTACAGAAAAACTATCACAAAGAATGCATAAGTATTTCCATATTGATGGTGGCCAGGTCGTTTTTGCTGATGGTTCTGTAGCCGATATTGGTAGTACAATATTTGATGGTGCAGGTAATGAGGAGGGTACATTAGTAGATATACACCCACTCGAAGAAAAAATATTTATCAAGGCTAATGAAGATAGTAATCCTATTTCTTTCTATGCAGGGTCTATCAAAGCGCATGGTTTATCTTGTTTCCCATTCTAAAAAAGCTAACAAACGCTTCAAGAGGGACAGCCAACGCGCGGCATTTTTACT	GCGTTGCCAGCCCCTTAGGCGGGCGTT	34	34	0.003576	16
-	Nuc_deoxyrib_tr	PF05014.18	0.004	14.5	0.0	0.0079	13.5	0.0	1.5	1	0	0	1	1	1	1	-	1	GCGTTGCCAGCCCCTTAGGCGGGCGTTAGCTTTATATTAGTTACTAGTAAGGGAGGGAAAATGAGTAAGAATGAAAAATCATCAGGAAATGACAGACCAGTTTGTTTTGTTGTTATGCCTATTGCGGATGTTCATGACTATGAAGCCGGGCATTTTGGAAGAGTTTACGAACACTTGCTAAAACCTGCAATTATAAAGGCAGGTTATAATCCCGTAAGAGCCGATGATACTGTAAAAACAGATTATATTGTTATTGATATAATTCAGAAGATTATTGAATCTGAAATGGTGGTTTGTGATTTTAGTGCCCGAAATCCCAACGTGATGTATGAACTTGGAATACGTCATGCATTTAATAAACCAGTTGTTCTAGTTAAGGACCGAAAAACAGAAAAGATATTCGATATCCAAGGTCTAAGATATGTTGAGTATGATCATAGTTTGAGAATTGACTCTGTTCAAAAAGACATTTCAAAAATATCAGAATTTATCAGTGATACAGCAAGATCTGACGGTAATGGTATCAATTCTGTCGTACAGTTAGCTGGTATTATGGCAGCGGATATTCCTGAGCGTCAGCAAGTGTCTGGTGATACAAAAGTATTACTTTCCGCTATTTCATCTTTAGAAAAGAGAATAGATCTTACAGAAAAACTATCACAAAGAATGCATAAGTATTTCCATATTGATGGTGGCCAGGTCGTTTTTGCTGATGGTTCTGTAGCCGATATTGGTAGTACAATATTTGATGGTGCAGGTAATGAGGAGGGTACATTAGTAGATATACACCCACTCGAAGAAAAAATATTTATCAAGGCTAATGAAGATAGTAATCCTATTTCTTTCTATGCAGGGTCTATCAAAGCGCATGGTTTATCTTGTTTCCCATTCTAAAAAAGCTAACAAACGCTTCAAGAGGGACAGCCAACGCGCGGCATTTTTACT	GCGTTGCCAGCCCCTTAGGCGGGCGTT	34	34	0.003576	16
-	TIR-like	PF10137.12	0.0032	14.6	0.0	0.0067	13.6	0.0	1.6	1	1	0	1	1	1	1	-	1	GCGTTGCCAGCCCCTTAGGCGGGCGTTAGCTTTATATTAGTTACTAGTAAGGGAGGGAAAATGAGTAAGAATGAAAAATCATCAGGAAATGACAGACCAGTTTGTTTTGTTGTTATGCCTATTGCGGATGTTCATGACTATGAAGCCGGGCATTTTGGAAGAGTTTACGAACACTTGCTAAAACCTGCAATTATAAAGGCAGGTTATAATCCCGTAAGAGCCGATGATACTGTAAAAACAGATTATATTGTTATTGATATAATTCAGAAGATTATTGAATCTGAAATGGTGGTTTGTGATTTTAGTGCCCGAAATCCCAACGTGATGTATGAACTTGGAATACGTCATGCATTTAATAAACCAGTTGTTCTAGTTAAGGACCGAAAAACAGAAAAGATATTCGATATCCAAGGTCTAAGATATGTTGAGTATGATCATAGTTTGAGAATTGACTCTGTTCAAAAAGACATTTCAAAAATATCAGAATTTATCAGTGATACAGCAAGATCTGACGGTAATGGTATCAATTCTGTCGTACAGTTAGCTGGTATTATGGCAGCGGATATTCCTGAGCGTCAGCAAGTGTCTGGTGATACAAAAGTATTACTTTCCGCTATTTCATCTTTAGAAAAGAGAATAGATCTTACAGAAAAACTATCACAAAGAATGCATAAGTATTTCCATATTGATGGTGGCCAGGTCGTTTTTGCTGATGGTTCTGTAGCCGATATTGGTAGTACAATATTTGATGGTGCAGGTAATGAGGAGGGTACATTAGTAGATATACACCCACTCGAAGAAAAAATATTTATCAAGGCTAATGAAGATAGTAATCCTATTTCTTTCTATGCAGGGTCTATCAAAGCGCATGGTTTATCTTGTTTCCCATTCTAAAAAAGCTAACAAACGCTTCAAGAGGGACAGCCAACGCGCGGCATTTTTACT	GCGTTGCCAGCCCCTTAGGCGGGCGTT	34	34	0.003576	16
-	AbiTii	PF18864.4	1.6e-37	126.7	2.0	2e-37	126.4	0.6	1.7	1	1	1	2	2	2	1	-	1	GCGTTGCCAGCCCCTTAGGCGGGCGTTATGCATTAAATTTTAATAGGTAAGTCAATGATACTGATTGATGAAATCATAGAAATTTTGAGTTCGGAAGAAAGCAACTTAAAAACAGCATTACTAAAAACAAAGGTGTTACTGCATAAACTCGGTGAAAAAGACATTTTAGATTGGGTTGATAGTGAGTTAAGAGGCTACCAATACATAGAATTGTTACCAAGTTATAGAGTTATTCATGTTTCTGTACTAGGCAATGTAAGCAACATGGCTTACCGTCAGACGCATCAAGTTTTGCCAATGATGCATTTAGATGACTCTATCAGAGAGAAGCTAGATACACGTTTTCTTACTGAAAGTATTGCCGTAATTAACGAGTATTCAAAGCGGGATGATTTGCAAATAACAATTGCACCTGAGTTTTATCCATTGCTTTCAAAAGGCTTAAGCAATGGTTATCAGGTTGAGGCTGCATGGGGGATAGTATCATCAGGTGTAATGACGCAAGTATTAACAGAAGTAAACTCGAGGTTATTAGATTTTGTTCTTGAATTGTCGGAAAAGTTTCCGGCAGAAATGGATACAGAAGAAATGAGGTTGAGGGCAAAGGAGGTGGGTGTGTCTGACTTATTCAATAATGCAGTTTTTGGTGATAACACAACGATCATTGTCGGTGACTCAAACACCCAGAATGTTCGAAATAGTATCAATAAAAATGACATCTCTTCATTAATTGAAGTTTTGAAGCAGAATAAAGTTAGTGATGCTGATATCAGCTCTCTTAAAGAAGCTATAGAGAAAGACAAAGGTTGTGAAAATATTCAAGCAGGGAAATTTGGAAAAGAGGTATCTGGTTGGATCGGGAATATGGTGAGTAAGGCAGCATCTACTGTCTGGGACATCAAAGTTGGGGCGGCAGGTAGTTTACTTGCAACTGCAATTGGTAAG	GCGTTGCCAGCCCCTTAGGCGGGCGTT	22	20	1.0	16
-	CheD	PF03975.16	0.01	13.1	0.1	0.019	12.2	0.1	1.4	1	0	0	1	1	1	0	-	1	GCGTTGCCAGCCCCTTAGGCGGGCGTTATGCATTAAATTTTAATAGGTAAGTCAATGATACTGATTGATGAAATCATAGAAATTTTGAGTTCGGAAGAAAGCAACTTAAAAACAGCATTACTAAAAACAAAGGTGTTACTGCATAAACTCGGTGAAAAAGACATTTTAGATTGGGTTGATAGTGAGTTAAGAGGCTACCAATACATAGAATTGTTACCAAGTTATAGAGTTATTCATGTTTCTGTACTAGGCAATGTAAGCAACATGGCTTACCGTCAGACGCATCAAGTTTTGCCAATGATGCATTTAGATGACTCTATCAGAGAGAAGCTAGATACACGTTTTCTTACTGAAAGTATTGCCGTAATTAACGAGTATTCAAAGCGGGATGATTTGCAAATAACAATTGCACCTGAGTTTTATCCATTGCTTTCAAAAGGCTTAAGCAATGGTTATCAGGTTGAGGCTGCATGGGGGATAGTATCATCAGGTGTAATGACGCAAGTATTAACAGAAGTAAACTCGAGGTTATTAGATTTTGTTCTTGAATTGTCGGAAAAGTTTCCGGCAGAAATGGATACAGAAGAAATGAGGTTGAGGGCAAAGGAGGTGGGTGTGTCTGACTTATTCAATAATGCAGTTTTTGGTGATAACACAACGATCATTGTCGGTGACTCAAACACCCAGAATGTTCGAAATAGTATCAATAAAAATGACATCTCTTCATTAATTGAAGTTTTGAAGCAGAATAAAGTTAGTGATGCTGATATCAGCTCTCTTAAAGAAGCTATAGAGAAAGACAAAGGTTGTGAAAATATTCAAGCAGGGAAATTTGGAAAAGAGGTATCTGGTTGGATCGGGAATATGGTGAGTAAGGCAGCATCTACTGTCTGGGACATCAAAGTTGGGGCGGCAGGTAGTTTACTTGCAACTGCAATTGGTAAG	GCGTTGCCAGCCCCTTAGGCGGGCGTT	22	20	1.0	16
-	EAD10	PF19954.2	0.007	13.6	0.8	0.018	12.2	0.1	2.1	2	0	0	2	2	2	1	-	1	GCGTTGCCAGCCCCTTAGGCGGGCGTTATGCATTAAATTTTAATAGGTAAGTCAATGATACTGATTGATGAAATCATAGAAATTTTGAGTTCGGAAGAAAGCAACTTAAAAACAGCATTACTAAAAACAAAGGTGTTACTGCATAAACTCGGTGAAAAAGACATTTTAGATTGGGTTGATAGTGAGTTAAGAGGCTACCAATACATAGAATTGTTACCAAGTTATAGAGTTATTCATGTTTCTGTACTAGGCAATGTAAGCAACATGGCTTACCGTCAGACGCATCAAGTTTTGCCAATGATGCATTTAGATGACTCTATCAGAGAGAAGCTAGATACACGTTTTCTTACTGAAAGTATTGCCGTAATTAACGAGTATTCAAAGCGGGATGATTTGCAAATAACAATTGCACCTGAGTTTTATCCATTGCTTTCAAAAGGCTTAAGCAATGGTTATCAGGTTGAGGCTGCATGGGGGATAGTATCATCAGGTGTAATGACGCAAGTATTAACAGAAGTAAACTCGAGGTTATTAGATTTTGTTCTTGAATTGTCGGAAAAGTTTCCGGCAGAAATGGATACAGAAGAAATGAGGTTGAGGGCAAAGGAGGTGGGTGTGTCTGACTTATTCAATAATGCAGTTTTTGGTGATAACACAACGATCATTGTCGGTGACTCAAACACCCAGAATGTTCGAAATAGTATCAATAAAAATGACATCTCTTCATTAATTGAAGTTTTGAAGCAGAATAAAGTTAGTGATGCTGATATCAGCTCTCTTAAAGAAGCTATAGAGAAAGACAAAGGTTGTGAAAATATTCAAGCAGGGAAATTTGGAAAAGAGGTATCTGGTTGGATCGGGAATATGGTGAGTAAGGCAGCATCTACTGTCTGGGACATCAAAGTTGGGGCGGCAGGTAGTTTACTTGCAACTGCAATTGGTAAG	GCGTTGCCAGCCCCTTAGGCGGGCGTT	22	20	1.0	16
-	Cas6b_C	PF17262.5	0.021	12.1	0.3	0.072	10.4	0.0	1.9	2	0	0	2	2	2	0	-	-2	AACGCCCGCCTAAGGGGCTGGCAACGCATGACACCAAACTTAAACACAACAACCGTAACCACTGCGGCTCATTGGGACTGGAAACGCCGCGCGTTGACAGTCCCTCTTGAGGCGTTTGTTAGGCGCGTAGCCAATTTTTACAGCTTAATATCAACCCTGTTCCGAACATAGGTTGGGACAGACAACTGCTCATCTAAGTCTTTGAATATTGGTTTCTTGGGCATCTGTTCAATTATTGTGTTGAGTTCTTCAAAACTGATCCCTACAACTCGGCAGGCAGTCATTAAACCATTGATAAAATGCTTTTTATTACGTTTCTTCTGCTGTTCACTATCTGGGATAGATGCATATAATTCGCATTCTTTGCTAAGCAAGGCCAGAAGTTCTTCTTTTGATGGCAACATATTTAACTCATCTTGAGGATAAATTTGAGTTGATTATCAATCATTACAAGAAGTTGTTCTAAGGGATTGATCTAACATTAGCAAGAAAGCGCCTAACGCCCGCCTAAGGGGCTGACAACGCATAACAACGAAACTCAAACACAACAACCGTAACCACCACGGCTCATTGGGACTGGAAATGCCACGCGTTGGCAGTCCCTCTTAAGGCGTTTGTTATAACGATTTTTCATGATCTTCATAACTGAACATTGTTAAAAAATATTTTAACTCATACAACTGTTCTCTCGTATTGGGTGTTAATTTATGCAAAATATAAACAAAAGCAATTGAAAACACCCCAATAACACCAATTTGAGCAATTGTCTGAATAGTTAAGCTTTTCATTGTTGCAACTAAAACTGACATTGCAAATGTAATAGAAAAACCGACTATTTTTTGTACACTAACTCCACTGTTTTCACATACAGCGATTCTTGATTCAAGGATTTCCAATATTCCACTTACGTGAGATTGCTCAATATCATTTAGCCTAAGAGCTCTACGAAACTTTAAATATCTAGCTTTTTGATCTTTATAATCTTCCGGTGGTGCTTGG	AACGCCCGCCTAAGGGGCTGGCAACGC	2556	2449	0.985364	17
-	DUF3853	PF12964.10	0.0017	15.6	0.0	0.0048	14.2	0.0	1.8	1	0	0	1	1	1	1	-	-2	AACGCCCGCCTAAGGGGCTGGCAACGCATGACACCAAACTTAAACACAACAACCGTAACCACTGCGGCTCATTGGGACTGGAAACGCCGCGCGTTGACAGTCCCTCTTGAGGCGTTTGTTAGGCGCGTAGCCAATTTTTACAGCTTAATATCAACCCTGTTCCGAACATAGGTTGGGACAGACAACTGCTCATCTAAGTCTTTGAATATTGGTTTCTTGGGCATCTGTTCAATTATTGTGTTGAGTTCTTCAAAACTGATCCCTACAACTCGGCAGGCAGTCATTAAACCATTGATAAAATGCTTTTTATTACGTTTCTTCTGCTGTTCACTATCTGGGATAGATGCATATAATTCGCATTCTTTGCTAAGCAAGGCCAGAAGTTCTTCTTTTGATGGCAACATATTTAACTCATCTTGAGGATAAATTTGAGTTGATTATCAATCATTACAAGAAGTTGTTCTAAGGGATTGATCTAACATTAGCAAGAAAGCGCCTAACGCCCGCCTAAGGGGCTGACAACGCATAACAACGAAACTCAAACACAACAACCGTAACCACCACGGCTCATTGGGACTGGAAATGCCACGCGTTGGCAGTCCCTCTTAAGGCGTTTGTTATAACGATTTTTCATGATCTTCATAACTGAACATTGTTAAAAAATATTTTAACTCATACAACTGTTCTCTCGTATTGGGTGTTAATTTATGCAAAATATAAACAAAAGCAATTGAAAACACCCCAATAACACCAATTTGAGCAATTGTCTGAATAGTTAAGCTTTTCATTGTTGCAACTAAAACTGACATTGCAAATGTAATAGAAAAACCGACTATTTTTTGTACACTAACTCCACTGTTTTCACATACAGCGATTCTTGATTCAAGGATTTCCAATATTCCACTTACGTGAGATTGCTCAATATCATTTAGCCTAAGAGCTCTACGAAACTTTAAATATCTAGCTTTTTGATCTTTATAATCTTCCGGTGGTGCTTGG	AACGCCCGCCTAAGGGGCTGGCAACGC	2556	2449	0.985364	17
-	Aconitase_B_N	PF11791.11	0.0046	14.2	0.0	0.01	13.1	0.0	1.5	1	0	0	1	1	1	1	-	-1	AACGCCCGCCTAAGGGGCTGGCAACGCACAAACCAACTTAACGCACGGCAAATTCACCACAAAATTTGCCGCATACCAAAAATGCCGCGCGTTGACAGTCCCTCTTGAGGCGTTTGTTATGTGTATTTACTCATATAGTGAAAGGGTATTTTGTAGATGCTCACTGAAATTAAAGATGTCATCGACTGTTTCTATTGGATGGCGAGTTTCATTTTTTTCCTCATCAAAGAGGCCGATATATTTTTGTTTCGTATTAAACCATAAACGACACAATGGCTTACGGTTATTATCGTCAAGCAATATACCAAAATAGCTTTGTGTATCTCTTGCGCAAATTCTGGTCACACCAACCTTTTGTCTCAAAATAGCCTTAACGATATTGAAACCTTCAATTTCTTCATCTGTAGTATGAATCTTAGGTTTCTCACTTGTAGCTAATGGTTCATCATCAGGCTCAACTTTTACATCTAGCTTGATCGTTTCTTTGGCATCAGCACCAATTGCAGACTTTAGGCGAGAATTAATGCTATCGTTCAAAAACTGTTTTAATGCCTTTGTTGTTATCTCTAAAAACTGCGACTTAACTTTTGCTGTTTGAACTCCATCGTAGACTCTTGATGTAAAAAACTTAACAAAGTCTTCTTCAGGAGCTTGAAATTGTTCACTAAGAATCCGTTTAATTTGATTGAGATATTTTAGCTCACCTGCTGCATCAACAACAGATTCAACATCAAATGACGATTTAGTTAACTTTTTAATTTCAGGAACAGTATGTTCATCTAGATCTTCAAGATCGAGAGTAAGAAATGGCTTTTCATCCATTTTATTTGGAGCATCAAGATCAGTAAAAAACTGATATTGTGAACCATTAGTTAAAATAGCAATTCTTGCGTTTGTGACTGAGAAGTATCTGAATAACTGACTAGCATGCTTGGGAGATAACTGCTCCCCATATTTCTTACACTCGATCAGAATTTGAACGACACCATCTTTGATAAG	AACGCCCGCCTAAGGGGCTGGCAACGC	40	40	1.0	17
-	HSDR_N	PF04313.17	6e-05	20.2	0.7	0.00018	18.6	0.0	2.1	2	1	0	2	2	2	1	-	-1	AACGCCCGCCTAAGGGGCTGGCAACGCACAAACCAACTTAACGCACGGCAAATTCACCACAAAATTTGCCGCATACCAAAAATGCCGCGCGTTGACAGTCCCTCTTGAGGCGTTTGTTATGTGTATTTACTCATATAGTGAAAGGGTATTTTGTAGATGCTCACTGAAATTAAAGATGTCATCGACTGTTTCTATTGGATGGCGAGTTTCATTTTTTTCCTCATCAAAGAGGCCGATATATTTTTGTTTCGTATTAAACCATAAACGACACAATGGCTTACGGTTATTATCGTCAAGCAATATACCAAAATAGCTTTGTGTATCTCTTGCGCAAATTCTGGTCACACCAACCTTTTGTCTCAAAATAGCCTTAACGATATTGAAACCTTCAATTTCTTCATCTGTAGTATGAATCTTAGGTTTCTCACTTGTAGCTAATGGTTCATCATCAGGCTCAACTTTTACATCTAGCTTGATCGTTTCTTTGGCATCAGCACCAATTGCAGACTTTAGGCGAGAATTAATGCTATCGTTCAAAAACTGTTTTAATGCCTTTGTTGTTATCTCTAAAAACTGCGACTTAACTTTTGCTGTTTGAACTCCATCGTAGACTCTTGATGTAAAAAACTTAACAAAGTCTTCTTCAGGAGCTTGAAATTGTTCACTAAGAATCCGTTTAATTTGATTGAGATATTTTAGCTCACCTGCTGCATCAACAACAGATTCAACATCAAATGACGATTTAGTTAACTTTTTAATTTCAGGAACAGTATGTTCATCTAGATCTTCAAGATCGAGAGTAAGAAATGGCTTTTCATCCATTTTATTTGGAGCATCAAGATCAGTAAAAAACTGATATTGTGAACCATTAGTTAAAATAGCAATTCTTGCGTTTGTGACTGAGAAGTATCTGAATAACTGACTAGCATGCTTGGGAGATAACTGCTCCCCATATTTCTTACACTCGATCAGAATTTGAACGACACCATCTTTGATAAG	AACGCCCGCCTAAGGGGCTGGCAACGC	40	40	1.0	17
-	HSDR_N_2	PF13588.9	7.7e-10	35.9	0.0	2.6e-09	34.2	0.0	1.9	2	0	0	2	2	2	1	-	-1	AACGCCCGCCTAAGGGGCTGGCAACGCACAAACCAACTTAACGCACGGCAAATTCACCACAAAATTTGCCGCATACCAAAAATGCCGCGCGTTGACAGTCCCTCTTGAGGCGTTTGTTATGTGTATTTACTCATATAGTGAAAGGGTATTTTGTAGATGCTCACTGAAATTAAAGATGTCATCGACTGTTTCTATTGGATGGCGAGTTTCATTTTTTTCCTCATCAAAGAGGCCGATATATTTTTGTTTCGTATTAAACCATAAACGACACAATGGCTTACGGTTATTATCGTCAAGCAATATACCAAAATAGCTTTGTGTATCTCTTGCGCAAATTCTGGTCACACCAACCTTTTGTCTCAAAATAGCCTTAACGATATTGAAACCTTCAATTTCTTCATCTGTAGTATGAATCTTAGGTTTCTCACTTGTAGCTAATGGTTCATCATCAGGCTCAACTTTTACATCTAGCTTGATCGTTTCTTTGGCATCAGCACCAATTGCAGACTTTAGGCGAGAATTAATGCTATCGTTCAAAAACTGTTTTAATGCCTTTGTTGTTATCTCTAAAAACTGCGACTTAACTTTTGCTGTTTGAACTCCATCGTAGACTCTTGATGTAAAAAACTTAACAAAGTCTTCTTCAGGAGCTTGAAATTGTTCACTAAGAATCCGTTTAATTTGATTGAGATATTTTAGCTCACCTGCTGCATCAACAACAGATTCAACATCAAATGACGATTTAGTTAACTTTTTAATTTCAGGAACAGTATGTTCATCTAGATCTTCAAGATCGAGAGTAAGAAATGGCTTTTCATCCATTTTATTTGGAGCATCAAGATCAGTAAAAAACTGATATTGTGAACCATTAGTTAAAATAGCAATTCTTGCGTTTGTGACTGAGAAGTATCTGAATAACTGACTAGCATGCTTGGGAGATAACTGCTCCCCATATTTCTTACACTCGATCAGAATTTGAACGACACCATCTTTGATAAG	AACGCCCGCCTAAGGGGCTGGCAACGC	40	40	1.0	17
-	PDDEXK_3	PF13366.9	0.00048	17.6	0.0	0.001	16.6	0.0	1.5	1	0	0	1	1	1	1	-	-1	AACGCCCGCCTAAGGGGCTGGCAACGCACAAACCAACTTAACGCACGGCAAATTCACCACAAAATTTGCCGCATACCAAAAATGCCGCGCGTTGACAGTCCCTCTTGAGGCGTTTGTTATGTGTATTTACTCATATAGTGAAAGGGTATTTTGTAGATGCTCACTGAAATTAAAGATGTCATCGACTGTTTCTATTGGATGGCGAGTTTCATTTTTTTCCTCATCAAAGAGGCCGATATATTTTTGTTTCGTATTAAACCATAAACGACACAATGGCTTACGGTTATTATCGTCAAGCAATATACCAAAATAGCTTTGTGTATCTCTTGCGCAAATTCTGGTCACACCAACCTTTTGTCTCAAAATAGCCTTAACGATATTGAAACCTTCAATTTCTTCATCTGTAGTATGAATCTTAGGTTTCTCACTTGTAGCTAATGGTTCATCATCAGGCTCAACTTTTACATCTAGCTTGATCGTTTCTTTGGCATCAGCACCAATTGCAGACTTTAGGCGAGAATTAATGCTATCGTTCAAAAACTGTTTTAATGCCTTTGTTGTTATCTCTAAAAACTGCGACTTAACTTTTGCTGTTTGAACTCCATCGTAGACTCTTGATGTAAAAAACTTAACAAAGTCTTCTTCAGGAGCTTGAAATTGTTCACTAAGAATCCGTTTAATTTGATTGAGATATTTTAGCTCACCTGCTGCATCAACAACAGATTCAACATCAAATGACGATTTAGTTAACTTTTTAATTTCAGGAACAGTATGTTCATCTAGATCTTCAAGATCGAGAGTAAGAAATGGCTTTTCATCCATTTTATTTGGAGCATCAAGATCAGTAAAAAACTGATATTGTGAACCATTAGTTAAAATAGCAATTCTTGCGTTTGTGACTGAGAAGTATCTGAATAACTGACTAGCATGCTTGGGAGATAACTGCTCCCCATATTTCTTACACTCGATCAGAATTTGAACGACACCATCTTTGATAAG	AACGCCCGCCTAAGGGGCTGGCAACGC	40	40	1.0	17
-	Adipogenin	PF15202.9	0.018	12.2	3.3	0.059	10.6	3.3	1.9	1	0	0	1	1	1	0	-	1	GCGTTGCCAGCCCCTTAGGCGGGCGTTAGCCCGCAAATATGATATTACGTCAGTTAAATAGGATAGATATGTCTAGTTTTGATTTTCCTAAGTATCAAGCAAATCAAGAAGTAGGGAACACTGGTGAAGCTTTTTTTGAGCATTTTGTAACTAAGGAGTTGGGTTGTATATACCGAAAAGTTCACCGAGAACATGATTTTGGCATCGATGGGTATATTGATATCGTCAATAATGGTGTGGTGAGTGGACGCTCGGTTGCAGTTCAAATCAAGTGTGGTGATAGCTATATCTCTAAAGTCACAAGCGGTGGTATTAAATACTTGGGTGATAATAAGCACTTAAATTTCCTTATTAATCATAATGTTCCTGTTATTTTGGTTGTGCTTAACAGTGACTGTACTAAAGGGTATTGGGTGGAATTTTCTGTTAACGCAACTAATCCAAGTAGCAAATCATGGTGGATTGAAATTCCGTTTGAGAATCAGTTAGGCACTTTAGATATGACTAGTCTCTGTGATATCGCTGGAATTGCAGAGGATTATTCCGAAGATATCAAAGTATCTTGGGCAATAAATTCTGCCATGGATGAACAGTCTGATATATCTTTTGTTCTTTCTAAGGAAGAAGTTGAAGAGCTTGATTTATCGGGGATAAATCAAATGATGGAGCGTTACTTCAGAACGAAAGATTTGCTAATTTCAAATAGAAACAAAACTGTATTTTGGATCTTTGGATATGATGATGACTCACGAGAATTATATGAGATTCCAGAAGTAAGAAGATGGTTTAAATTTACCTTAGAACAAGGTGTGCCTTGGTTCTACCTCCTAGATGTAGGTGCTGACCATATGAGTTTACCTATTAATATGTACTCATGCTGTAATATTTCAGTTAATAAACTAAGTTGTGGTTCAAAGTCAGTAGTTATTTCAAGTGTGTCAGATATTAATAATTGGGTAGAAGTAAACTTTGAAAATTTGAACCGTTTCGCTGATGAAA	GCGTTGCCAGCCCCTTAGGCGGGCGTT	3189	3056	0.980989	17
-	Crr6	PF08847.14	5.5e-09	33.0	0.1	1e-08	32.1	0.1	1.4	1	0	0	1	1	1	1	-	3	GCGTTGCCAGCCCCTTAGGCGGGCGTTAGCCCGCAAATATGATATTACGTCAGTTAAATAGGATAGATATGTCTAGTTTTGATTTTCCTAAGTATCAAGCAAATCAAGAAGTAGGGAACACTGGTGAAGCTTTTTTTGAGCATTTTGTAACTAAGGAGTTGGGTTGTATATACCGAAAAGTTCACCGAGAACATGATTTTGGCATCGATGGGTATATTGATATCGTCAATAATGGTGTGGTGAGTGGACGCTCGGTTGCAGTTCAAATCAAGTGTGGTGATAGCTATATCTCTAAAGTCACAAGCGGTGGTATTAAATACTTGGGTGATAATAAGCACTTAAATTTCCTTATTAATCATAATGTTCCTGTTATTTTGGTTGTGCTTAACAGTGACTGTACTAAAGGGTATTGGGTGGAATTTTCTGTTAACGCAACTAATCCAAGTAGCAAATCATGGTGGATTGAAATTCCGTTTGAGAATCAGTTAGGCACTTTAGATATGACTAGTCTCTGTGATATCGCTGGAATTGCAGAGGATTATTCCGAAGATATCAAAGTATCTTGGGCAATAAATTCTGCCATGGATGAACAGTCTGATATATCTTTTGTTCTTTCTAAGGAAGAAGTTGAAGAGCTTGATTTATCGGGGATAAATCAAATGATGGAGCGTTACTTCAGAACGAAAGATTTGCTAATTTCAAATAGAAACAAAACTGTATTTTGGATCTTTGGATATGATGATGACTCACGAGAATTATATGAGATTCCAGAAGTAAGAAGATGGTTTAAATTTACCTTAGAACAAGGTGTGCCTTGGTTCTACCTCCTAGATGTAGGTGCTGACCATATGAGTTTACCTATTAATATGTACTCATGCTGTAATATTTCAGTTAATAAACTAAGTTGTGGTTCAAAGTCAGTAGTTATTTCAAGTGTGTCAGATATTAATAATTGGGTAGAAGTAAACTTTGAAAATTTGAACCGTTTCGCTGATGAAA	GCGTTGCCAGCCCCTTAGGCGGGCGTT	3189	3056	0.980989	17
-	DUF1155	PF06633.14	0.0098	12.5	0.2	0.02	11.5	0.2	1.5	1	0	0	1	1	1	1	-	-3	GCGTTGCCAGCCCCTTAGGCGGGCGTTAGCCCGCAAATATGATATTACGTCAGTTAAATAGGATAGATATGTCTAGTTTTGATTTTCCTAAGTATCAAGCAAATCAAGAAGTAGGGAACACTGGTGAAGCTTTTTTTGAGCATTTTGTAACTAAGGAGTTGGGTTGTATATACCGAAAAGTTCACCGAGAACATGATTTTGGCATCGATGGGTATATTGATATCGTCAATAATGGTGTGGTGAGTGGACGCTCGGTTGCAGTTCAAATCAAGTGTGGTGATAGCTATATCTCTAAAGTCACAAGCGGTGGTATTAAATACTTGGGTGATAATAAGCACTTAAATTTCCTTATTAATCATAATGTTCCTGTTATTTTGGTTGTGCTTAACAGTGACTGTACTAAAGGGTATTGGGTGGAATTTTCTGTTAACGCAACTAATCCAAGTAGCAAATCATGGTGGATTGAAATTCCGTTTGAGAATCAGTTAGGCACTTTAGATATGACTAGTCTCTGTGATATCGCTGGAATTGCAGAGGATTATTCCGAAGATATCAAAGTATCTTGGGCAATAAATTCTGCCATGGATGAACAGTCTGATATATCTTTTGTTCTTTCTAAGGAAGAAGTTGAAGAGCTTGATTTATCGGGGATAAATCAAATGATGGAGCGTTACTTCAGAACGAAAGATTTGCTAATTTCAAATAGAAACAAAACTGTATTTTGGATCTTTGGATATGATGATGACTCACGAGAATTATATGAGATTCCAGAAGTAAGAAGATGGTTTAAATTTACCTTAGAACAAGGTGTGCCTTGGTTCTACCTCCTAGATGTAGGTGCTGACCATATGAGTTTACCTATTAATATGTACTCATGCTGTAATATTTCAGTTAATAAACTAAGTTGTGGTTCAAAGTCAGTAGTTATTTCAAGTGTGTCAGATATTAATAATTGGGTAGAAGTAAACTTTGAAAATTTGAACCGTTTCGCTGATGAAA	GCGTTGCCAGCCCCTTAGGCGGGCGTT	3189	3056	0.980989	17
-	DUF4365	PF14280.9	2.2e-34	115.6	0.0	4.2e-34	114.6	0.0	1.5	1	0	0	1	1	1	1	-	3	GCGTTGCCAGCCCCTTAGGCGGGCGTTAGCCCGCAAATATGATATTACGTCAGTTAAATAGGATAGATATGTCTAGTTTTGATTTTCCTAAGTATCAAGCAAATCAAGAAGTAGGGAACACTGGTGAAGCTTTTTTTGAGCATTTTGTAACTAAGGAGTTGGGTTGTATATACCGAAAAGTTCACCGAGAACATGATTTTGGCATCGATGGGTATATTGATATCGTCAATAATGGTGTGGTGAGTGGACGCTCGGTTGCAGTTCAAATCAAGTGTGGTGATAGCTATATCTCTAAAGTCACAAGCGGTGGTATTAAATACTTGGGTGATAATAAGCACTTAAATTTCCTTATTAATCATAATGTTCCTGTTATTTTGGTTGTGCTTAACAGTGACTGTACTAAAGGGTATTGGGTGGAATTTTCTGTTAACGCAACTAATCCAAGTAGCAAATCATGGTGGATTGAAATTCCGTTTGAGAATCAGTTAGGCACTTTAGATATGACTAGTCTCTGTGATATCGCTGGAATTGCAGAGGATTATTCCGAAGATATCAAAGTATCTTGGGCAATAAATTCTGCCATGGATGAACAGTCTGATATATCTTTTGTTCTTTCTAAGGAAGAAGTTGAAGAGCTTGATTTATCGGGGATAAATCAAATGATGGAGCGTTACTTCAGAACGAAAGATTTGCTAATTTCAAATAGAAACAAAACTGTATTTTGGATCTTTGGATATGATGATGACTCACGAGAATTATATGAGATTCCAGAAGTAAGAAGATGGTTTAAATTTACCTTAGAACAAGGTGTGCCTTGGTTCTACCTCCTAGATGTAGGTGCTGACCATATGAGTTTACCTATTAATATGTACTCATGCTGTAATATTTCAGTTAATAAACTAAGTTGTGGTTCAAAGTCAGTAGTTATTTCAAGTGTGTCAGATATTAATAATTGGGTAGAAGTAAACTTTGAAAATTTGAACCGTTTCGCTGATGAAA	GCGTTGCCAGCCCCTTAGGCGGGCGTT	3189	3056	0.980989	17
-	DUF4367	PF14285.9	0.0083	13.7	0.9	0.017	12.7	0.9	1.5	1	0	0	1	1	1	1	-	3	GCGTTGCCAGCCCCTTAGGCGGGCGTTAGCCCGCAAATATGATATTACGTCAGTTAAATAGGATAGATATGTCTAGTTTTGATTTTCCTAAGTATCAAGCAAATCAAGAAGTAGGGAACACTGGTGAAGCTTTTTTTGAGCATTTTGTAACTAAGGAGTTGGGTTGTATATACCGAAAAGTTCACCGAGAACATGATTTTGGCATCGATGGGTATATTGATATCGTCAATAATGGTGTGGTGAGTGGACGCTCGGTTGCAGTTCAAATCAAGTGTGGTGATAGCTATATCTCTAAAGTCACAAGCGGTGGTATTAAATACTTGGGTGATAATAAGCACTTAAATTTCCTTATTAATCATAATGTTCCTGTTATTTTGGTTGTGCTTAACAGTGACTGTACTAAAGGGTATTGGGTGGAATTTTCTGTTAACGCAACTAATCCAAGTAGCAAATCATGGTGGATTGAAATTCCGTTTGAGAATCAGTTAGGCACTTTAGATATGACTAGTCTCTGTGATATCGCTGGAATTGCAGAGGATTATTCCGAAGATATCAAAGTATCTTGGGCAATAAATTCTGCCATGGATGAACAGTCTGATATATCTTTTGTTCTTTCTAAGGAAGAAGTTGAAGAGCTTGATTTATCGGGGATAAATCAAATGATGGAGCGTTACTTCAGAACGAAAGATTTGCTAATTTCAAATAGAAACAAAACTGTATTTTGGATCTTTGGATATGATGATGACTCACGAGAATTATATGAGATTCCAGAAGTAAGAAGATGGTTTAAATTTACCTTAGAACAAGGTGTGCCTTGGTTCTACCTCCTAGATGTAGGTGCTGACCATATGAGTTTACCTATTAATATGTACTCATGCTGTAATATTTCAGTTAATAAACTAAGTTGTGGTTCAAAGTCAGTAGTTATTTCAAGTGTGTCAGATATTAATAATTGGGTAGAAGTAAACTTTGAAAATTTGAACCGTTTCGCTGATGAAA	GCGTTGCCAGCCCCTTAGGCGGGCGTT	3189	3056	0.980989	17
-	Mrr_cat	PF04471.15	0.00056	17.2	0.0	0.001	16.3	0.0	1.4	1	0	0	1	1	1	1	-	3	GCGTTGCCAGCCCCTTAGGCGGGCGTTAGCCCGCAAATATGATATTACGTCAGTTAAATAGGATAGATATGTCTAGTTTTGATTTTCCTAAGTATCAAGCAAATCAAGAAGTAGGGAACACTGGTGAAGCTTTTTTTGAGCATTTTGTAACTAAGGAGTTGGGTTGTATATACCGAAAAGTTCACCGAGAACATGATTTTGGCATCGATGGGTATATTGATATCGTCAATAATGGTGTGGTGAGTGGACGCTCGGTTGCAGTTCAAATCAAGTGTGGTGATAGCTATATCTCTAAAGTCACAAGCGGTGGTATTAAATACTTGGGTGATAATAAGCACTTAAATTTCCTTATTAATCATAATGTTCCTGTTATTTTGGTTGTGCTTAACAGTGACTGTACTAAAGGGTATTGGGTGGAATTTTCTGTTAACGCAACTAATCCAAGTAGCAAATCATGGTGGATTGAAATTCCGTTTGAGAATCAGTTAGGCACTTTAGATATGACTAGTCTCTGTGATATCGCTGGAATTGCAGAGGATTATTCCGAAGATATCAAAGTATCTTGGGCAATAAATTCTGCCATGGATGAACAGTCTGATATATCTTTTGTTCTTTCTAAGGAAGAAGTTGAAGAGCTTGATTTATCGGGGATAAATCAAATGATGGAGCGTTACTTCAGAACGAAAGATTTGCTAATTTCAAATAGAAACAAAACTGTATTTTGGATCTTTGGATATGATGATGACTCACGAGAATTATATGAGATTCCAGAAGTAAGAAGATGGTTTAAATTTACCTTAGAACAAGGTGTGCCTTGGTTCTACCTCCTAGATGTAGGTGCTGACCATATGAGTTTACCTATTAATATGTACTCATGCTGTAATATTTCAGTTAATAAACTAAGTTGTGGTTCAAAGTCAGTAGTTATTTCAAGTGTGTCAGATATTAATAATTGGGTAGAAGTAAACTTTGAAAATTTGAACCGTTTCGCTGATGAAA	GCGTTGCCAGCCCCTTAGGCGGGCGTT	3189	3056	0.980989	17
-	DUF645	PF04875.15	1.7e-23	79.6	0.1	4e-23	78.4	0.1	1.7	1	0	0	1	1	1	1	-	1	GCGTTGCCAGCCCCTTAGGCGGGCGTTATGGCGCAAGGTGAAAATGAAAGCCATCGTTGATTTAATTAGAAAAGATCCCATTCGACATGAAGCACTAGAATGTGTTTATCAGCTTGAATTGCCTCAATGCTACATAGCCGCAGGTTTTGTGCGAAACCTTGTCTGGGACTCTTTACATCACAACGTAAAGCTGACGCCATTAAACGACATTGATGTCATTTTCTTCGATGCCGATTGTTTAGATTCAGATTATGAAAAATCGCTTGAACTCAAGTTGTCGGAGCAAATGCCCCAGCTCAATTGGCAAGTGAAAAATCAAGCTAAGATGCACTTACAAAATGGCGACAATCCTTACCAAAGCACATTGGATGCCATGAGCTATTGGCCTGAAAAAGAAACGGCGGTAGCAGTGAGAAAAGTCGAGCACGATCGTTACGAATGTATATCAGCCTTTGGTTTCGAGAGTTTATTTCAAGGTTTCATCACACATAATCCTAAACGAGCATATGGAATCTTCGAAAATCGAGTAAAGTCAAAGGGTTGGTTGGCTATGTGGCCTAACTTGAGAATTGCGCCATAACAAACGCCTCAAGAGGGACCGTCAACGCGTGGCGTTTCCAGTCCCATTGAGCTGCGGTGGTTACGGTTGTAGTGTTTGAGTTTAGTGTTATGCGTTGCCAGCCCCTTAGGCGGGCGTTAGCTTCTTAAAGGCTAGAATCATCAAAATCCAAGCTCATTTGTTGTGAAAATTCAGCTTTTAGCATTCAAATTTCACAACTTGGCTTTCGAGTGTTTCTGATGCCGATTTGGTAGAAAGTGTTGAAAGTTCAGCTGGTTCAAAGCCGCTGAAAACCCACAAGCCTCGATGCTTCAAGGTTGTTGGATGTTCCACACGGCAAGTTTGATTTCACAAAAGGCTGCATCATCGCTGTGATCCTGCTTTCTTTGTCGCGGACTCTTAACCGTGGCCAACTTAGCCTAGATCGTTTTAAGTTTTGG	GCGTTGCCAGCCCCTTAGGCGGGCGTT	47	44	0.018503	17
-	NTP_transf_6	PF06042.14	1.7e-58	194.1	0.1	2.2e-58	193.7	0.1	1.2	1	0	0	1	1	1	1	-	2	GCGTTGCCAGCCCCTTAGGCGGGCGTTATGGCGCAAGGTGAAAATGAAAGCCATCGTTGATTTAATTAGAAAAGATCCCATTCGACATGAAGCACTAGAATGTGTTTATCAGCTTGAATTGCCTCAATGCTACATAGCCGCAGGTTTTGTGCGAAACCTTGTCTGGGACTCTTTACATCACAACGTAAAGCTGACGCCATTAAACGACATTGATGTCATTTTCTTCGATGCCGATTGTTTAGATTCAGATTATGAAAAATCGCTTGAACTCAAGTTGTCGGAGCAAATGCCCCAGCTCAATTGGCAAGTGAAAAATCAAGCTAAGATGCACTTACAAAATGGCGACAATCCTTACCAAAGCACATTGGATGCCATGAGCTATTGGCCTGAAAAAGAAACGGCGGTAGCAGTGAGAAAAGTCGAGCACGATCGTTACGAATGTATATCAGCCTTTGGTTTCGAGAGTTTATTTCAAGGTTTCATCACACATAATCCTAAACGAGCATATGGAATCTTCGAAAATCGAGTAAAGTCAAAGGGTTGGTTGGCTATGTGGCCTAACTTGAGAATTGCGCCATAACAAACGCCTCAAGAGGGACCGTCAACGCGTGGCGTTTCCAGTCCCATTGAGCTGCGGTGGTTACGGTTGTAGTGTTTGAGTTTAGTGTTATGCGTTGCCAGCCCCTTAGGCGGGCGTTAGCTTCTTAAAGGCTAGAATCATCAAAATCCAAGCTCATTTGTTGTGAAAATTCAGCTTTTAGCATTCAAATTTCACAACTTGGCTTTCGAGTGTTTCTGATGCCGATTTGGTAGAAAGTGTTGAAAGTTCAGCTGGTTCAAAGCCGCTGAAAACCCACAAGCCTCGATGCTTCAAGGTTGTTGGATGTTCCACACGGCAAGTTTGATTTCACAAAAGGCTGCATCATCGCTGTGATCCTGCTTTCTTTGTCGCGGACTCTTAACCGTGGCCAACTTAGCCTAGATCGTTTTAAGTTTTGG	GCGTTGCCAGCCCCTTAGGCGGGCGTT	47	44	0.018503	17
-	DUF6338	PF19865.2	1.3e-16	57.9	1.1	3e-16	56.7	1.1	1.5	1	0	0	1	1	1	1	-	3	GCGTTGCCAGCCCCTTAGGCGGGCGTTAGCCATTTGGGAGAACTATGGAAAATTTAACAAATGATGTAATTACAATTTTACAGTATCTGCTCCCGGGGTTTGTGTCTGCTTGGGTGTTTTATAGTTTGACCTCTTATCCCAAGCCATCACAATTTGAGCGTGTGGTACAGGCTCTGATTTTTACTATTTTTATACAAGCAATTGTTGTGGTGGTTGAGTTCTCAGTCCGTTGGTTGTGTGCTACGTATGAAATTACAGGAGTACCGGACAAGTTTGGGTTAGTTGGTTCTGTTGTGACAGCTATCTTACTTGGGGTTGCATTTGCAGGCTTTGCCAACAATGACCTATTGCATAAGTGTCTAAGAAGGTGTTTGATCACAAGAGAAACATCATATCCTTCGGAATGGTTTGGTGCCTTTTTACAGGACGTTACTTTTGTTGTCTTACACCTAAATGATGAACGAAGGTTATATGGCTGGCCAATTGAATGGCCTTCAGAACCACATAAAGGTCATTTTGTTATCGCAGACCCGTCTTGGCTCAACGATGATGGCACTGAGGCAGAAATAACAGGTGTATCTAAACTTGTTATTAGCGCTAGTGAAGTAAAATGGGTGGAATTTCTAGAGAAAAACTGGGAGTAGTTATATGTCAAAAAAAGGTTCAAACCCTCCACCACCAAGTGGAAGAACTGGTTGGACTACAGATGGTGCAAATCCAGCTAGAACACCTCAGAACGTAAGGCCTAGCCCACCACCTCCGCCGCCACCGAAAAAAAATGGCTAACAAAGCATTTAAGAGTGATTCCCAACGCTTGGCATTTTCAGTGCTAATCGTTGGGTTTTGTGTTTATGGTGGCATGGTTGAGTCTCGTGTTAGCGTTGCTCACACCTTAATGCGGCGTTATACAAAAAGGAGAAAAACTTGAGTTTAGGTTTTTGGGGTTGGCTGAAAAGTAACTTGTCTCACCTGTTTTCATTATTGGGTATCATCTTAACT	GCGTTGCCAGCCCCTTAGGCGGGCGTT	2924	2800	0.973379	17
-	Abhydrolase_3	PF07859.16	7.9e-61	202.7	0.0	9.8e-61	202.4	0.0	1.1	1	0	0	1	1	1	1	-	1	GCGTTGCCAGCCCCTTAGGCGGGCGTTATGTTTAATCAGTATCACAAATTGCCACTGTTTTTATATACAGTTTTATGTGTTCGGCTATCATCTCGAGCTTTGAACACATTCGAAGAATTAAATATGACCAACTATCTAGAGCGTGGCATTAAAGAACTCGTTGAAGAGTTCATTTCTAGTGGAAAACCCTGTCCATCAAAACAAACTATTTCTGAGCGTCGGGCAGGTTATCTCTCAAGTACGGTTTTGGCTGGCTCAAGTCCTGAAATGGCCGATGAGTTTGTTGATGAGCTGGATGGCATACAAGTCAAAGTTTATAAGCCAAGCGATAAAATTGATTTGCCAATTACAATTTATTTTCATGGCGGTTGTTTCATTAGCGGTGGTTTTGAAACACATGAAGCACAACTAAGGCAGTTAGCTCATTTATCAGAGACTATAGTAGTTTGCATTAAGTACCGCTTAGCACCAGAGCATGCATACCCATCAGCTCATGATGATGTATTTCAGGCCGCATTAGGTATCAAAGAACATGGTCATAAATATGGCGGCGATACTGAACATGTATTCTTTGTCGGTGATAGTGCAGGTGCACAATTAGCTCTTGCTACAGCACTTCGTTTGAAAAATAAAAAGCTGTGGCTACCTGAGAAACAAATCCTAATATATCCCATGGTTGACCCCTTGGGGGTGTCTGATAGTTATCAGAAAAACGGTACAGATTTCATTATTACTGCACAAATGTTGTTGTCCGGTTTCCAGCTTTATGCGGGTGAGTCAGAGCGGTTGGCCAGTGAAAAAGAACTGAATCTATTGGCACGAAAGGATCTTCAAGGTTTACCTCCAACCTTGATTATCACTGCTGAGTATGACCCACTGCGAGATGAAGGAGAGCAGTTGTACAGGTTGCTTCTTTCCCAAGGTGTTGACGCTTATTGTGAACGTTACCTAGGTGTAATACATGGTTTCTATCAACTGTCGGGTGTAAGTGAGTCTGCA	GCGTTGCCAGCCCCTTAGGCGGGCGTT	2859	2726	0.947639	17
-	BD-FAE	PF20434.1	1.6e-16	57.6	0.0	2.2e-16	57.1	0.0	1.3	1	0	0	1	1	1	1	-	1	GCGTTGCCAGCCCCTTAGGCGGGCGTTATGTTTAATCAGTATCACAAATTGCCACTGTTTTTATATACAGTTTTATGTGTTCGGCTATCATCTCGAGCTTTGAACACATTCGAAGAATTAAATATGACCAACTATCTAGAGCGTGGCATTAAAGAACTCGTTGAAGAGTTCATTTCTAGTGGAAAACCCTGTCCATCAAAACAAACTATTTCTGAGCGTCGGGCAGGTTATCTCTCAAGTACGGTTTTGGCTGGCTCAAGTCCTGAAATGGCCGATGAGTTTGTTGATGAGCTGGATGGCATACAAGTCAAAGTTTATAAGCCAAGCGATAAAATTGATTTGCCAATTACAATTTATTTTCATGGCGGTTGTTTCATTAGCGGTGGTTTTGAAACACATGAAGCACAACTAAGGCAGTTAGCTCATTTATCAGAGACTATAGTAGTTTGCATTAAGTACCGCTTAGCACCAGAGCATGCATACCCATCAGCTCATGATGATGTATTTCAGGCCGCATTAGGTATCAAAGAACATGGTCATAAATATGGCGGCGATACTGAACATGTATTCTTTGTCGGTGATAGTGCAGGTGCACAATTAGCTCTTGCTACAGCACTTCGTTTGAAAAATAAAAAGCTGTGGCTACCTGAGAAACAAATCCTAATATATCCCATGGTTGACCCCTTGGGGGTGTCTGATAGTTATCAGAAAAACGGTACAGATTTCATTATTACTGCACAAATGTTGTTGTCCGGTTTCCAGCTTTATGCGGGTGAGTCAGAGCGGTTGGCCAGTGAAAAAGAACTGAATCTATTGGCACGAAAGGATCTTCAAGGTTTACCTCCAACCTTGATTATCACTGCTGAGTATGACCCACTGCGAGATGAAGGAGAGCAGTTGTACAGGTTGCTTCTTTCCCAAGGTGTTGACGCTTATTGTGAACGTTACCTAGGTGTAATACATGGTTTCTATCAACTGTCGGGTGTAAGTGAGTCTGCA	GCGTTGCCAGCCCCTTAGGCGGGCGTT	2859	2726	0.947639	17
-	COesterase	PF00135.31	2.4e-11	40.4	0.0	1.3e-10	37.9	0.0	1.9	1	1	0	1	1	1	1	-	1	GCGTTGCCAGCCCCTTAGGCGGGCGTTATGTTTAATCAGTATCACAAATTGCCACTGTTTTTATATACAGTTTTATGTGTTCGGCTATCATCTCGAGCTTTGAACACATTCGAAGAATTAAATATGACCAACTATCTAGAGCGTGGCATTAAAGAACTCGTTGAAGAGTTCATTTCTAGTGGAAAACCCTGTCCATCAAAACAAACTATTTCTGAGCGTCGGGCAGGTTATCTCTCAAGTACGGTTTTGGCTGGCTCAAGTCCTGAAATGGCCGATGAGTTTGTTGATGAGCTGGATGGCATACAAGTCAAAGTTTATAAGCCAAGCGATAAAATTGATTTGCCAATTACAATTTATTTTCATGGCGGTTGTTTCATTAGCGGTGGTTTTGAAACACATGAAGCACAACTAAGGCAGTTAGCTCATTTATCAGAGACTATAGTAGTTTGCATTAAGTACCGCTTAGCACCAGAGCATGCATACCCATCAGCTCATGATGATGTATTTCAGGCCGCATTAGGTATCAAAGAACATGGTCATAAATATGGCGGCGATACTGAACATGTATTCTTTGTCGGTGATAGTGCAGGTGCACAATTAGCTCTTGCTACAGCACTTCGTTTGAAAAATAAAAAGCTGTGGCTACCTGAGAAACAAATCCTAATATATCCCATGGTTGACCCCTTGGGGGTGTCTGATAGTTATCAGAAAAACGGTACAGATTTCATTATTACTGCACAAATGTTGTTGTCCGGTTTCCAGCTTTATGCGGGTGAGTCAGAGCGGTTGGCCAGTGAAAAAGAACTGAATCTATTGGCACGAAAGGATCTTCAAGGTTTACCTCCAACCTTGATTATCACTGCTGAGTATGACCCACTGCGAGATGAAGGAGAGCAGTTGTACAGGTTGCTTCTTTCCCAAGGTGTTGACGCTTATTGTGAACGTTACCTAGGTGTAATACATGGTTTCTATCAACTGTCGGGTGTAAGTGAGTCTGCA	GCGTTGCCAGCCCCTTAGGCGGGCGTT	2859	2726	0.947639	17
-	Say1_Mug180	PF10340.12	3.7e-07	26.4	0.0	7.2e-07	25.5	0.0	1.4	1	1	0	1	1	1	1	-	1	GCGTTGCCAGCCCCTTAGGCGGGCGTTATGTTTAATCAGTATCACAAATTGCCACTGTTTTTATATACAGTTTTATGTGTTCGGCTATCATCTCGAGCTTTGAACACATTCGAAGAATTAAATATGACCAACTATCTAGAGCGTGGCATTAAAGAACTCGTTGAAGAGTTCATTTCTAGTGGAAAACCCTGTCCATCAAAACAAACTATTTCTGAGCGTCGGGCAGGTTATCTCTCAAGTACGGTTTTGGCTGGCTCAAGTCCTGAAATGGCCGATGAGTTTGTTGATGAGCTGGATGGCATACAAGTCAAAGTTTATAAGCCAAGCGATAAAATTGATTTGCCAATTACAATTTATTTTCATGGCGGTTGTTTCATTAGCGGTGGTTTTGAAACACATGAAGCACAACTAAGGCAGTTAGCTCATTTATCAGAGACTATAGTAGTTTGCATTAAGTACCGCTTAGCACCAGAGCATGCATACCCATCAGCTCATGATGATGTATTTCAGGCCGCATTAGGTATCAAAGAACATGGTCATAAATATGGCGGCGATACTGAACATGTATTCTTTGTCGGTGATAGTGCAGGTGCACAATTAGCTCTTGCTACAGCACTTCGTTTGAAAAATAAAAAGCTGTGGCTACCTGAGAAACAAATCCTAATATATCCCATGGTTGACCCCTTGGGGGTGTCTGATAGTTATCAGAAAAACGGTACAGATTTCATTATTACTGCACAAATGTTGTTGTCCGGTTTCCAGCTTTATGCGGGTGAGTCAGAGCGGTTGGCCAGTGAAAAAGAACTGAATCTATTGGCACGAAAGGATCTTCAAGGTTTACCTCCAACCTTGATTATCACTGCTGAGTATGACCCACTGCGAGATGAAGGAGAGCAGTTGTACAGGTTGCTTCTTTCCCAAGGTGTTGACGCTTATTGTGAACGTTACCTAGGTGTAATACATGGTTTCTATCAACTGTCGGGTGTAAGTGAGTCTGCA	GCGTTGCCAGCCCCTTAGGCGGGCGTT	2859	2726	0.947639	17
-	Hyd_WA	PF06462.15	0.0096	12.9	0.0	0.021	11.8	0.0	1.5	1	0	0	1	1	1	1	-	2	GCGTTGCCAGCCCCTTAGGCGGGCGTTAGGCATAAAATTTATAAGCAATTGCTTGATATTCTCCATATTGCCCATATTTAAATTATGGTCATTAAATAAAAGGAGTAGACCATATGCCAGATTTAACGAAAGCTCGCTGTCCGTGTCGTGGATGCAATAAAGTTGCGAACAATGCAGAAGAGGTAGAAGAGCTGTTTGGCCTCAGAAATATGGGTGATGGTACGATTCGCGTACAATCATATTGTCGCGAATGTCGAGGCTTGCATTGTGAAGCTAGTAATCCTAAATGTAATCATCATGCCTAGGTATTTTGATGATTTGTTAGATAAGAAAATGATATAGGTTAATGACAGATACGATTTTAACGTATCTGTCATTTCATGTTAGGTTATGCGTTTCCCTCGATATTAGGCAATTTAATGTCAAAAATTTATCAAATGGATGCGGTTGATTGGCTTAAAACACTTGAAAATTGTAGTGTTGATCTGTTCATCACTGATCCACCATATGAATCGCTAGAAAAATATAGACAAATAGGTACGACTACACGGTTAAAAGAGAGTAAATCATCGAGCAATCAATGGTTTAGTGTTTTTCCTAACACTAGGTTTGAAGAGTTGTTTCGTGAAGTTTATAGAGTGCTAAAAAAAGGTTCTCATTTCTATTTATTTTGCGACCAGGAAACTATGTTTTTGGCGAAACCAATAGCGGAAAGTGTAGGCTTTAAATTTTGGAAGCCTATAGTTTGGGATAAGTGTGCTATAGGTATGGGATATCATTATCGTGCTAGATATGAATTTATTCTATTTTTCGAGAAAGGAAAGAGAAAGTTAAATGATTTAAGTGTTCCTGATGTGTTGGAATATAAGAGAGTTTGGAAAGGCTACCCAACAGAAAAGCCAGTTGAACTTCTGGAGGTTTTGATTAGGCAAAGCTCTTCAGAAAATGAAATTGTAGCGGATTCATTTTTTGGTTCAGGCTCAACTTTAATTGCAGCTA	GCGTTGCCAGCCCCTTAGGCGGGCGTT	3064	2925	0.984122	17
-	N6_N4_Mtase	PF01555.21	3.4e-33	112.4	0.3	2.5e-32	109.5	0.3	1.9	1	1	0	1	1	1	1	-	3	GCGTTGCCAGCCCCTTAGGCGGGCGTTAGGCATAAAATTTATAAGCAATTGCTTGATATTCTCCATATTGCCCATATTTAAATTATGGTCATTAAATAAAAGGAGTAGACCATATGCCAGATTTAACGAAAGCTCGCTGTCCGTGTCGTGGATGCAATAAAGTTGCGAACAATGCAGAAGAGGTAGAAGAGCTGTTTGGCCTCAGAAATATGGGTGATGGTACGATTCGCGTACAATCATATTGTCGCGAATGTCGAGGCTTGCATTGTGAAGCTAGTAATCCTAAATGTAATCATCATGCCTAGGTATTTTGATGATTTGTTAGATAAGAAAATGATATAGGTTAATGACAGATACGATTTTAACGTATCTGTCATTTCATGTTAGGTTATGCGTTTCCCTCGATATTAGGCAATTTAATGTCAAAAATTTATCAAATGGATGCGGTTGATTGGCTTAAAACACTTGAAAATTGTAGTGTTGATCTGTTCATCACTGATCCACCATATGAATCGCTAGAAAAATATAGACAAATAGGTACGACTACACGGTTAAAAGAGAGTAAATCATCGAGCAATCAATGGTTTAGTGTTTTTCCTAACACTAGGTTTGAAGAGTTGTTTCGTGAAGTTTATAGAGTGCTAAAAAAAGGTTCTCATTTCTATTTATTTTGCGACCAGGAAACTATGTTTTTGGCGAAACCAATAGCGGAAAGTGTAGGCTTTAAATTTTGGAAGCCTATAGTTTGGGATAAGTGTGCTATAGGTATGGGATATCATTATCGTGCTAGATATGAATTTATTCTATTTTTCGAGAAAGGAAAGAGAAAGTTAAATGATTTAAGTGTTCCTGATGTGTTGGAATATAAGAGAGTTTGGAAAGGCTACCCAACAGAAAAGCCAGTTGAACTTCTGGAGGTTTTGATTAGGCAAAGCTCTTCAGAAAATGAAATTGTAGCGGATTCATTTTTTGGTTCAGGCTCAACTTTAATTGCAGCTA	GCGTTGCCAGCCCCTTAGGCGGGCGTT	3064	2925	0.984122	17
-	HD	PF01966.25	1.2e-12	45.3	0.1	2.3e-12	44.4	0.1	1.5	1	0	0	1	1	1	1	-	1	GCGTTGCCAGCCCCTTAGGCGGGCGTTATAAGCCAAAGTTAGTTAGTCAAAAAGTAACAAGAGAAAAATATGTACGATAGTGAAGTAATTGAGTATGCAAAAGAGCAAGAGAACATAATCTCCAAGTTGGAGTACCGAGTATACAAACACGACGATGGTCGTTCGGTGAATCGTCAAGATTTGATGCGTGATTATGCAAGAGTTTTATACTCATCATCTTTTCGACGTCTACAAGGTAAGATGCAACTACTTGGTGTGGACGCCAGTAAGTTCAATCGAAATCGTCTAACTCATAGCTTAGAGGTAGCACAAATAGCTCGCTCAATCGCTTATGATTTAGAGCTTAATCATACGGTTGTAGCTGAAACAGCATCACTTGCACACGATATTGGTAATCCTCCTTTTGGACATTATGGTGAAGTTGTACTTAATGATTTAAGTTTGGCTTGTGGCGGTTACGAGGGTAATGCTCAAGCATTTCGCATTTTACGCACTTTAGAAAAGAAACATTATGCGTATCCAGGGCTTAACCTGAATGTACGTACTCTAATGGCCATTACTAAGTACTTCTTTAACAAGCACCAAAACAATAAAAAATTCTTATACGACGCAGACTATGAATTTCTAAAAACTGAGCTCGATAGTAAGGGGGTCACTGTTACCAAGAGTATCGACGCTGAAATAATGGATTTAGCGGACGAAATTGCTTATGCAGCACATGACTTAGAAGATGCACTAAGCTTTGGCATGATCAGCTTAGGTGAAATAGTTCATGAGTTTAGCATTAGCGACAAGTTTAAAGATGCATACCCAACGATGACTGATATTGCTAAAGAGGCACAAAATGTCGCTATGAAAGCCAGTCGAAGTGGTACATCTGAAGAGTATGCAATTGTTCTGAAGAAAGAACTGACGTCAATGATAGTTAATATTCTATGCTCAGATATTGGTTTGGTTGATGGTTGTTTGGGCTACAAACGACATGCAAAATTAGCTGAA	GCGTTGCCAGCCCCTTAGGCGGGCGTT	3455	3291	0.978355	17
-	HDOD	PF08668.15	0.00033	17.3	0.0	0.0023	14.5	0.0	2.0	2	0	0	2	2	2	1	-	1	GCGTTGCCAGCCCCTTAGGCGGGCGTTATAAGCCAAAGTTAGTTAGTCAAAAAGTAACAAGAGAAAAATATGTACGATAGTGAAGTAATTGAGTATGCAAAAGAGCAAGAGAACATAATCTCCAAGTTGGAGTACCGAGTATACAAACACGACGATGGTCGTTCGGTGAATCGTCAAGATTTGATGCGTGATTATGCAAGAGTTTTATACTCATCATCTTTTCGACGTCTACAAGGTAAGATGCAACTACTTGGTGTGGACGCCAGTAAGTTCAATCGAAATCGTCTAACTCATAGCTTAGAGGTAGCACAAATAGCTCGCTCAATCGCTTATGATTTAGAGCTTAATCATACGGTTGTAGCTGAAACAGCATCACTTGCACACGATATTGGTAATCCTCCTTTTGGACATTATGGTGAAGTTGTACTTAATGATTTAAGTTTGGCTTGTGGCGGTTACGAGGGTAATGCTCAAGCATTTCGCATTTTACGCACTTTAGAAAAGAAACATTATGCGTATCCAGGGCTTAACCTGAATGTACGTACTCTAATGGCCATTACTAAGTACTTCTTTAACAAGCACCAAAACAATAAAAAATTCTTATACGACGCAGACTATGAATTTCTAAAAACTGAGCTCGATAGTAAGGGGGTCACTGTTACCAAGAGTATCGACGCTGAAATAATGGATTTAGCGGACGAAATTGCTTATGCAGCACATGACTTAGAAGATGCACTAAGCTTTGGCATGATCAGCTTAGGTGAAATAGTTCATGAGTTTAGCATTAGCGACAAGTTTAAAGATGCATACCCAACGATGACTGATATTGCTAAAGAGGCACAAAATGTCGCTATGAAAGCCAGTCGAAGTGGTACATCTGAAGAGTATGCAATTGTTCTGAAGAAAGAACTGACGTCAATGATAGTTAATATTCTATGCTCAGATATTGGTTTGGTTGATGGTTGTTTGGGCTACAAACGACATGCAAAATTAGCTGAA	GCGTTGCCAGCCCCTTAGGCGGGCGTT	3455	3291	0.978355	17
																			GCGTTGCCAGCCCCTTAGGCGGGCGTTATATTAAAGAGGGTGTAAGATGAATTCTAAGTTACCATTTAGAAAATTAAAGAAGAATCTTGTAGCTTCTGCTGTTGAAAAAGCGATCCTAGACAGTTTCAATAAAGATGAAAGATACCATTATATTAAAAAGTCTGTACCTGAGTTAAAGAGCCTGTCGATACCTGTTGCCTATAAAAAAATATCTAAGGTATTGTACGCAAATGAAATTGAGCCGCCAATCTCGAAGCAAGGTCATGAATCAAGTACAGTTTTAGGATCTACAGGTGAAGCACTAACAGAATTGATTCTACCACCTAGAGAAGAGTTACCTGTCAATAATAGGGGCTATGATTTAGATCATGACAATGCCTTGATAGAAATTAAAGCAACTGTCGCTGAAAGTGTTGCTTTATCAAATGTGCAATATTATACAGCCCAGTACTTGGTTATCCATGTATATGAGAAGTTTTCAGACAAGCATAGGTTTGCTTATTTGATTCCTTTAAAAATATTAAGGGCTATTAAAGGGAGAAAACTTGGTAATGTTAGTATTAACTTATTTAAAGAAAATTGGGTTGATTTTTTTAAGGTAACGTTTGTTCGTTTATCTCAGTTTTTTCAAGTTCGTAGAATGTACCTAGATGGAAACTATAATTCTCTAGTTGAATATCGATACCGTTCTTTATTGGATAGAGAAGTCGTTTCTCGTGGAGTTTATGTTACTTCACTATTTAATCATTACGAAAAGTGTGGCTCATGGAAGTGGGAAAGGCGATATGCGTACTATGAGTACTATCACAATAGTATCCACTGGCACTATCAGTACAACAGCTTGTCCAATGTATATAATTTAGGGTTATATGCTGTTTATCATGACAATCGTTGGAAGCGTAGAGTTGTTCGTTAATTTAATATAACAAACGCTTCAAGAGGGACAGCCAACGCGCGGCATTTTTACTATGCGTTGGTTTAGGTGATTACGGTGTTATG	GCGTTGCCAGCCCCTTAGGCGGGCGTT	93	89	0.978495	17
-	AAA_16	PF13191.9	0.0063	14.0	0.0	0.026	12.0	0.0	2.0	1	1	0	1	1	1	1	-	2	GCGTTGCCAGCCCCTTAGGCGGGCGTTATAGCGCAAAAATAAAAATTCATCTGATTGGGATAAATAAATGAATATTGAAGATGTATTTGGTGTTAGTGGTAAACAAGTAGGCAGCTATCTTGAGCGGACTCACGTGGATGATAAATTCAAGGATGCCTTACGTACTGATAAGCAAATTATTGTTTATGGTGCCTCTAAACAAGGTAAAACAGCTTTAGTTAAAAAATACATACCATATGAAGATAATATCCTTATTAGTTTATCGCCAAAGACAACTTTAAAAGATATATATCAGTCTATTCTTAGAAAGTCAGGTGTTGTACTTAAGACTTCATATACAGAAGGGACTGGTGATACAACGAAGGTTAAATCTAAAGCATCTATTCAGGGTGCAGTTGCCATGGTTATGAAAGGAAAGGTTGAAGTTGGTCTAGATAAAACCAATACAGCGAAGACTGATGAGCAATATAATGAGATCGAGTTTAATTTGGAGCTGCCTGATGATGTGGCTGATCTTATACATCGAGTTGGGCAGAAGAAAGTTATTATCCTTGAAAACTTCCACTATTTACCAGAGAGTCTACAACGAACTTTTGCGTATGATTTGCGCACTTTCCAAGACTTGAAGGTGAGGTTTATTATTTTGGGTATTTGGAAAGAAGCAAATCGCTTAGCTCAATATAATGGTGAGTTACAAGACAGAGTATACGAAATACCTGTAGAACCATGGTTAGAGACAGATTTCCGTGAAATTGCTAAAAAAGGCGAAGAATTACTAAATGTTAAATTTGCAACAGTGATTCTAGAGAAATGCATAGAGAATGCCTTTTCTAGTGTTGGTGTTTTTCAGGAGCTGCTGAAAAGTACATGCCTTGAAAATGGTGTAACTAATAAGCAAAGCTCATCTAAATTTATTGAAGATATGTCAACAGTCGATAGAGCTATTGCTAGTAAGACAGTAGAGTACTCAGGAAGACATCTTAGGAATTTAGAGTCAAT	GCGTTGCCAGCCCCTTAGGCGGGCGTT	49	45	1.0	17
-	AAA_22	PF13401.9	4.7e-07	27.3	0.6	2.8e-06	24.8	0.6	2.1	1	1	0	1	1	1	1	-	2	GCGTTGCCAGCCCCTTAGGCGGGCGTTATAGCGCAAAAATAAAAATTCATCTGATTGGGATAAATAAATGAATATTGAAGATGTATTTGGTGTTAGTGGTAAACAAGTAGGCAGCTATCTTGAGCGGACTCACGTGGATGATAAATTCAAGGATGCCTTACGTACTGATAAGCAAATTATTGTTTATGGTGCCTCTAAACAAGGTAAAACAGCTTTAGTTAAAAAATACATACCATATGAAGATAATATCCTTATTAGTTTATCGCCAAAGACAACTTTAAAAGATATATATCAGTCTATTCTTAGAAAGTCAGGTGTTGTACTTAAGACTTCATATACAGAAGGGACTGGTGATACAACGAAGGTTAAATCTAAAGCATCTATTCAGGGTGCAGTTGCCATGGTTATGAAAGGAAAGGTTGAAGTTGGTCTAGATAAAACCAATACAGCGAAGACTGATGAGCAATATAATGAGATCGAGTTTAATTTGGAGCTGCCTGATGATGTGGCTGATCTTATACATCGAGTTGGGCAGAAGAAAGTTATTATCCTTGAAAACTTCCACTATTTACCAGAGAGTCTACAACGAACTTTTGCGTATGATTTGCGCACTTTCCAAGACTTGAAGGTGAGGTTTATTATTTTGGGTATTTGGAAAGAAGCAAATCGCTTAGCTCAATATAATGGTGAGTTACAAGACAGAGTATACGAAATACCTGTAGAACCATGGTTAGAGACAGATTTCCGTGAAATTGCTAAAAAAGGCGAAGAATTACTAAATGTTAAATTTGCAACAGTGATTCTAGAGAAATGCATAGAGAATGCCTTTTCTAGTGTTGGTGTTTTTCAGGAGCTGCTGAAAAGTACATGCCTTGAAAATGGTGTAACTAATAAGCAAAGCTCATCTAAATTTATTGAAGATATGTCAACAGTCGATAGAGCTATTGCTAGTAAGACAGTAGAGTACTCAGGAAGACATCTTAGGAATTTAGAGTCAAT	GCGTTGCCAGCCCCTTAGGCGGGCGTT	49	45	1.0	17
-	ATPase_2	PF01637.21	0.048	10.7	4.1	0.066	10.2	2.9	1.9	1	1	1	2	2	2	0	-	2	GCGTTGCCAGCCCCTTAGGCGGGCGTTATAGCGCAAAAATAAAAATTCATCTGATTGGGATAAATAAATGAATATTGAAGATGTATTTGGTGTTAGTGGTAAACAAGTAGGCAGCTATCTTGAGCGGACTCACGTGGATGATAAATTCAAGGATGCCTTACGTACTGATAAGCAAATTATTGTTTATGGTGCCTCTAAACAAGGTAAAACAGCTTTAGTTAAAAAATACATACCATATGAAGATAATATCCTTATTAGTTTATCGCCAAAGACAACTTTAAAAGATATATATCAGTCTATTCTTAGAAAGTCAGGTGTTGTACTTAAGACTTCATATACAGAAGGGACTGGTGATACAACGAAGGTTAAATCTAAAGCATCTATTCAGGGTGCAGTTGCCATGGTTATGAAAGGAAAGGTTGAAGTTGGTCTAGATAAAACCAATACAGCGAAGACTGATGAGCAATATAATGAGATCGAGTTTAATTTGGAGCTGCCTGATGATGTGGCTGATCTTATACATCGAGTTGGGCAGAAGAAAGTTATTATCCTTGAAAACTTCCACTATTTACCAGAGAGTCTACAACGAACTTTTGCGTATGATTTGCGCACTTTCCAAGACTTGAAGGTGAGGTTTATTATTTTGGGTATTTGGAAAGAAGCAAATCGCTTAGCTCAATATAATGGTGAGTTACAAGACAGAGTATACGAAATACCTGTAGAACCATGGTTAGAGACAGATTTCCGTGAAATTGCTAAAAAAGGCGAAGAATTACTAAATGTTAAATTTGCAACAGTGATTCTAGAGAAATGCATAGAGAATGCCTTTTCTAGTGTTGGTGTTTTTCAGGAGCTGCTGAAAAGTACATGCCTTGAAAATGGTGTAACTAATAAGCAAAGCTCATCTAAATTTATTGAAGATATGTCAACAGTCGATAGAGCTATTGCTAGTAAGACAGTAGAGTACTCAGGAAGACATCTTAGGAATTTAGAGTCAAT	GCGTTGCCAGCCCCTTAGGCGGGCGTT	49	45	1.0	17
-	Imm39	PF15568.9	0.0047	14.2	0.2	0.47	7.7	0.1	2.3	2	0	0	2	2	2	1	-	2	GCGTTGCCAGCCCCTTAGGCGGGCGTTATAGCGCAAAAATAAAAATTCATCTGATTGGGATAAATAAATGAATATTGAAGATGTATTTGGTGTTAGTGGTAAACAAGTAGGCAGCTATCTTGAGCGGACTCACGTGGATGATAAATTCAAGGATGCCTTACGTACTGATAAGCAAATTATTGTTTATGGTGCCTCTAAACAAGGTAAAACAGCTTTAGTTAAAAAATACATACCATATGAAGATAATATCCTTATTAGTTTATCGCCAAAGACAACTTTAAAAGATATATATCAGTCTATTCTTAGAAAGTCAGGTGTTGTACTTAAGACTTCATATACAGAAGGGACTGGTGATACAACGAAGGTTAAATCTAAAGCATCTATTCAGGGTGCAGTTGCCATGGTTATGAAAGGAAAGGTTGAAGTTGGTCTAGATAAAACCAATACAGCGAAGACTGATGAGCAATATAATGAGATCGAGTTTAATTTGGAGCTGCCTGATGATGTGGCTGATCTTATACATCGAGTTGGGCAGAAGAAAGTTATTATCCTTGAAAACTTCCACTATTTACCAGAGAGTCTACAACGAACTTTTGCGTATGATTTGCGCACTTTCCAAGACTTGAAGGTGAGGTTTATTATTTTGGGTATTTGGAAAGAAGCAAATCGCTTAGCTCAATATAATGGTGAGTTACAAGACAGAGTATACGAAATACCTGTAGAACCATGGTTAGAGACAGATTTCCGTGAAATTGCTAAAAAAGGCGAAGAATTACTAAATGTTAAATTTGCAACAGTGATTCTAGAGAAATGCATAGAGAATGCCTTTTCTAGTGTTGGTGTTTTTCAGGAGCTGCTGAAAAGTACATGCCTTGAAAATGGTGTAACTAATAAGCAAAGCTCATCTAAATTTATTGAAGATATGTCAACAGTCGATAGAGCTATTGCTAGTAAGACAGTAGAGTACTCAGGAAGACATCTTAGGAATTTAGAGTCAAT	GCGTTGCCAGCCCCTTAGGCGGGCGTT	49	45	1.0	17
-	ThiG	PF05690.17	0.031	10.7	0.0	0.043	10.2	0.0	1.1	1	0	0	1	1	1	0	-	-3	GCGTTGCCAGCCCCTTAGGCGGGCGTTATAGCGCAAAAATAAAAATTCATCTGATTGGGATAAATAAATGAATATTGAAGATGTATTTGGTGTTAGTGGTAAACAAGTAGGCAGCTATCTTGAGCGGACTCACGTGGATGATAAATTCAAGGATGCCTTACGTACTGATAAGCAAATTATTGTTTATGGTGCCTCTAAACAAGGTAAAACAGCTTTAGTTAAAAAATACATACCATATGAAGATAATATCCTTATTAGTTTATCGCCAAAGACAACTTTAAAAGATATATATCAGTCTATTCTTAGAAAGTCAGGTGTTGTACTTAAGACTTCATATACAGAAGGGACTGGTGATACAACGAAGGTTAAATCTAAAGCATCTATTCAGGGTGCAGTTGCCATGGTTATGAAAGGAAAGGTTGAAGTTGGTCTAGATAAAACCAATACAGCGAAGACTGATGAGCAATATAATGAGATCGAGTTTAATTTGGAGCTGCCTGATGATGTGGCTGATCTTATACATCGAGTTGGGCAGAAGAAAGTTATTATCCTTGAAAACTTCCACTATTTACCAGAGAGTCTACAACGAACTTTTGCGTATGATTTGCGCACTTTCCAAGACTTGAAGGTGAGGTTTATTATTTTGGGTATTTGGAAAGAAGCAAATCGCTTAGCTCAATATAATGGTGAGTTACAAGACAGAGTATACGAAATACCTGTAGAACCATGGTTAGAGACAGATTTCCGTGAAATTGCTAAAAAAGGCGAAGAATTACTAAATGTTAAATTTGCAACAGTGATTCTAGAGAAATGCATAGAGAATGCCTTTTCTAGTGTTGGTGTTTTTCAGGAGCTGCTGAAAAGTACATGCCTTGAAAATGGTGTAACTAATAAGCAAAGCTCATCTAAATTTATTGAAGATATGTCAACAGTCGATAGAGCTATTGCTAGTAAGACAGTAGAGTACTCAGGAAGACATCTTAGGAATTTAGAGTCAAT	GCGTTGCCAGCCCCTTAGGCGGGCGTT	49	45	1.0	17
-	TniB	PF05621.14	4.8e-05	20.0	0.2	0.055	10.0	0.0	2.9	1	1	0	2	2	2	2	-	2	GCGTTGCCAGCCCCTTAGGCGGGCGTTATAGCGCAAAAATAAAAATTCATCTGATTGGGATAAATAAATGAATATTGAAGATGTATTTGGTGTTAGTGGTAAACAAGTAGGCAGCTATCTTGAGCGGACTCACGTGGATGATAAATTCAAGGATGCCTTACGTACTGATAAGCAAATTATTGTTTATGGTGCCTCTAAACAAGGTAAAACAGCTTTAGTTAAAAAATACATACCATATGAAGATAATATCCTTATTAGTTTATCGCCAAAGACAACTTTAAAAGATATATATCAGTCTATTCTTAGAAAGTCAGGTGTTGTACTTAAGACTTCATATACAGAAGGGACTGGTGATACAACGAAGGTTAAATCTAAAGCATCTATTCAGGGTGCAGTTGCCATGGTTATGAAAGGAAAGGTTGAAGTTGGTCTAGATAAAACCAATACAGCGAAGACTGATGAGCAATATAATGAGATCGAGTTTAATTTGGAGCTGCCTGATGATGTGGCTGATCTTATACATCGAGTTGGGCAGAAGAAAGTTATTATCCTTGAAAACTTCCACTATTTACCAGAGAGTCTACAACGAACTTTTGCGTATGATTTGCGCACTTTCCAAGACTTGAAGGTGAGGTTTATTATTTTGGGTATTTGGAAAGAAGCAAATCGCTTAGCTCAATATAATGGTGAGTTACAAGACAGAGTATACGAAATACCTGTAGAACCATGGTTAGAGACAGATTTCCGTGAAATTGCTAAAAAAGGCGAAGAATTACTAAATGTTAAATTTGCAACAGTGATTCTAGAGAAATGCATAGAGAATGCCTTTTCTAGTGTTGGTGTTTTTCAGGAGCTGCTGAAAAGTACATGCCTTGAAAATGGTGTAACTAATAAGCAAAGCTCATCTAAATTTATTGAAGATATGTCAACAGTCGATAGAGCTATTGCTAGTAAGACAGTAGAGTACTCAGGAAGACATCTTAGGAATTTAGAGTCAAT	GCGTTGCCAGCCCCTTAGGCGGGCGTT	49	45	1.0	17
																			GCGTTGCCAGCCCCTTAGGCGGGCGTTATACAGCGCTTACAGTAGCAAATCTAGTTGCCAAAACAGTTTGATACCATATCCCTGTTTAATCTAGTATTATTGTCGCATTTGATATGAGATCTTAAAGGCAATTTATGAGTGTGATTATTTTTGATAAAACTAAAGACGGTGTTATTGATAGTGTTGTTGCAACAGGAAAAACCACATATAGATATGCAATTGAGAACCTTTATCCATTGGTCGACCGTTTTTCTGCTCAACGTAAAACTCAAGATAAAAAGTTTTATGCGCGCTTAGAGCGAGACATTCTTGACAAATGTCTTATGCCTCCCCTAACTATTGCTTTCGTTGAACCAAATTTCGATAAAGAAGAAGAAGCAGAAATTGCCAAGTATATCGAGGAAAATATTAACCTAGGCTACGTCTTAGACGGTATCCAACGTTTAAGTACCTTAAACAGAGCAAAAGACGATGAACGGTTTGACGATTCTCAGTCTCTGTATTTGAATGTCATCATATCGCCGAGTGAAGATAAACTCTTATATAGGATGATCACTCTTAACAATGGTCAGAAGCCAATGACACCGAGACATCAGATAGAGATCCTCACTCAAGAGTTATTTGACTTCTCTGATGTAAGTATAGATGTTCAAACAGAAAAAGAACGAGGAAAAACAATCGTTAAAGGTTCCTTCGACTTGGGCGATTTATCAAAGGCATATTTGGCCTTTCTTACTGGTAGTGTTAATAATGACAACAATAAGATTATTGGTGAAAAAATGGACCAGATTATCGTCGGTAGAATTATGGATAAACAGCCGACAGAGGAAGATATAGATTTTAAGCAAGTTATCAAACAAATAGAAAGACTTTCCGAAAATGATTCGACAAAGAAATGGTTGAAAGTTGGAAATAACTTGATCGGATTCTCTGTAGGAATAAAGGCTTCGTTTGATTATATTTCTAATATTACAGTGGATGAGTTTTCTGAATCAATAG	GCGTTGCCAGCCCCTTAGGCGGGCGTT	20	19	1.0	17
																			GCGTTGCCAGCCCCTTAGGCGGGCGTTATGTGCCTTATTGTAAATCCCGTAAAAATTGAATTGAAAATATAACAATAAATGCATATAAAACATGGCGTAATTTTTTAAATCTTTAAAGAGGTATAGTGAATGGATGAGCAATCGGTCATTAGAATTCAAAATGAAGAACAGTTATTTGAAGTATTAAAGAATGTTAACCAAGATTTATTAAGTGTAGATGGTGTTAAGCTTCATTTTGATGGATGGCCGACATTTAGCATGCGTATAGTTGGTGAGGGGTATAATTCAACAATTACGCCTGCTTTGATGAAAGGGTTCCTTGAGTTGCAAAGTGCTATTTATCGTAGCTATGCGATGGCTCGATATAATACACCCAAAGCTACAAAACTGAGTCAATATGAGCGTGATTTACTAACAATTAGAATTAAAGTAGAACAAGGTAGTTCAATATTTGGTATTGATTTTCAGCAAATTTTAGAGAACTTAGCCGGAGAGTTGGTTGGAAAAATGGACGCTAAAACAATAGTAATTACAGTACTTGGTTTTGCAGCACTCTACTTTGCCGATTCTAGTTATAAAAACTATTTGGACAGTCGGGTTCAAACGCGGATCCAAGAGGTCCAGAGTGATGAGAAAAAATCAATGCTTGAGCATATGAAGTTTGCACAAGAGCAAGAAACGGAGCGTGCCAAAATAATGGCTTCTGTAATTGCAGGGCAACCAAGGCTTCAAACTATTTCTAATTTTAGTGACGATGCAAAAGCTGAACTAATTAAACGAAGTGGTGATGCTTCTATTGTTGAAGTTCAAGGCGTAGTCATAGATGGCGAAAGCGCTACTGAGCTAATGAAAAATGCTCGTAAGAAGTCCAATTCAATCTTGTTAGCTGGCCATTATCGGATTTTGTTTGTTGATTCTTCTAATCCTGAAACGTTTAAAGTGAAGCTACGGAGTACTGATTCACAGGATGAATTTATCGCTGTGGTTGAAGATACTTCT	GCGTTGCCAGCCCCTTAGGCGGGCGTT	27	27	0.964286	17
-	ABC1	PF03109.19	0.016	11.5	0.1	0.12	8.5	0.0	2.1	2	0	0	2	2	2	0	-	1	GCGTTGCCAGCCCCTTAGGCGGGCGTTAAGTGTCACGGTCACGAGTATACGTACAAATCTGTAGAGAAATAGATGGAAAATATAGATTTTTATTCACTAGAAGAAAAATACAAAGAGTTCATGTTGTCTACCCGTTTAAAGGGCAATACGGAATGTATCGCTAAAACATCTGGAATGGCAGGTGATATTTATATTTTTGATCAAGGTGAAGCTGTTGTTTCTTCAAGATACATATGTGTGAAAGTCCCTAAGCTTAAAAAAGGTGTCTCTAAAGAAGAAACAGCAAGTCGCTTTGTTCAAGAGTTGAAAAACCAACTGGACTATTATCATAATTCATTTGTGAACTGGGCTTATCACTTCGATGAAGTGATGGGAGTACCTATTGCGCTGTTTCGTTATTGGGGCAGTGACTTAAATAAACTTATGAAAATTGGAAACTCTTCAGAAGTAGAGAAATTATCCCTAATCTACTACGTCTGTTTAGGCCTTAATCATTGTTATGCAAATGGTTTGGTGTGCCATCAAGACCTGAAACCTGGAAATATCTTTATTCGAGATCTCAAATTAAATCTGCGTGAACCTGAAAATCTAGATGTCTACAAGTTTGCTATGGTTGCTGACTTTGGTTTAGCCAATGCGTTTAGGAACTATGGTAATTATGATGGCACAAGGCCATATGTAGCACCAGAGCAATGGAATCATGAGGAATTATCTGAGAAAACAGATATTTTTGCTCTAGGTGTAATCTTATATGAGTTTTTAACTAATGGCTTTCACCCTGTAGGTATTAAGTTAGCTGACTATTGGCCTGAGCCTAAAGAGGGTAATACTAAAAAGTGGGTGAGAAGCAACGAATGGAAGAAATGGATCAAAAATGGCTGTTGCATCATAGATCAAGAGCAGAACCTTGATAGTAAATATAAAGATTTTATTCAGTCAATGCTGTCTATAAGTCCAGAAGAAAGGCCGTCACTCGATGAGGTAAAGGCATTCTTGCTT	GCGTTGCCAGCCCCTTAGGCGGGCGTT	80	73	0.986842	17
-	Pkinase	PF00069.28	2.8e-29	99.4	0.0	4.4e-29	98.8	0.0	1.2	1	0	0	1	1	1	1	-	1	GCGTTGCCAGCCCCTTAGGCGGGCGTTAAGTGTCACGGTCACGAGTATACGTACAAATCTGTAGAGAAATAGATGGAAAATATAGATTTTTATTCACTAGAAGAAAAATACAAAGAGTTCATGTTGTCTACCCGTTTAAAGGGCAATACGGAATGTATCGCTAAAACATCTGGAATGGCAGGTGATATTTATATTTTTGATCAAGGTGAAGCTGTTGTTTCTTCAAGATACATATGTGTGAAAGTCCCTAAGCTTAAAAAAGGTGTCTCTAAAGAAGAAACAGCAAGTCGCTTTGTTCAAGAGTTGAAAAACCAACTGGACTATTATCATAATTCATTTGTGAACTGGGCTTATCACTTCGATGAAGTGATGGGAGTACCTATTGCGCTGTTTCGTTATTGGGGCAGTGACTTAAATAAACTTATGAAAATTGGAAACTCTTCAGAAGTAGAGAAATTATCCCTAATCTACTACGTCTGTTTAGGCCTTAATCATTGTTATGCAAATGGTTTGGTGTGCCATCAAGACCTGAAACCTGGAAATATCTTTATTCGAGATCTCAAATTAAATCTGCGTGAACCTGAAAATCTAGATGTCTACAAGTTTGCTATGGTTGCTGACTTTGGTTTAGCCAATGCGTTTAGGAACTATGGTAATTATGATGGCACAAGGCCATATGTAGCACCAGAGCAATGGAATCATGAGGAATTATCTGAGAAAACAGATATTTTTGCTCTAGGTGTAATCTTATATGAGTTTTTAACTAATGGCTTTCACCCTGTAGGTATTAAGTTAGCTGACTATTGGCCTGAGCCTAAAGAGGGTAATACTAAAAAGTGGGTGAGAAGCAACGAATGGAAGAAATGGATCAAAAATGGCTGTTGCATCATAGATCAAGAGCAGAACCTTGATAGTAAATATAAAGATTTTATTCAGTCAATGCTGTCTATAAGTCCAGAAGAAAGGCCGTCACTCGATGAGGTAAAGGCATTCTTGCTT	GCGTTGCCAGCCCCTTAGGCGGGCGTT	80	73	0.986842	17
-	PK_Tyr_Ser-Thr	PF07714.20	1.5e-18	64.2	0.0	1.9e-18	63.8	0.0	1.1	1	0	0	1	1	1	1	-	1	GCGTTGCCAGCCCCTTAGGCGGGCGTTAAGTGTCACGGTCACGAGTATACGTACAAATCTGTAGAGAAATAGATGGAAAATATAGATTTTTATTCACTAGAAGAAAAATACAAAGAGTTCATGTTGTCTACCCGTTTAAAGGGCAATACGGAATGTATCGCTAAAACATCTGGAATGGCAGGTGATATTTATATTTTTGATCAAGGTGAAGCTGTTGTTTCTTCAAGATACATATGTGTGAAAGTCCCTAAGCTTAAAAAAGGTGTCTCTAAAGAAGAAACAGCAAGTCGCTTTGTTCAAGAGTTGAAAAACCAACTGGACTATTATCATAATTCATTTGTGAACTGGGCTTATCACTTCGATGAAGTGATGGGAGTACCTATTGCGCTGTTTCGTTATTGGGGCAGTGACTTAAATAAACTTATGAAAATTGGAAACTCTTCAGAAGTAGAGAAATTATCCCTAATCTACTACGTCTGTTTAGGCCTTAATCATTGTTATGCAAATGGTTTGGTGTGCCATCAAGACCTGAAACCTGGAAATATCTTTATTCGAGATCTCAAATTAAATCTGCGTGAACCTGAAAATCTAGATGTCTACAAGTTTGCTATGGTTGCTGACTTTGGTTTAGCCAATGCGTTTAGGAACTATGGTAATTATGATGGCACAAGGCCATATGTAGCACCAGAGCAATGGAATCATGAGGAATTATCTGAGAAAACAGATATTTTTGCTCTAGGTGTAATCTTATATGAGTTTTTAACTAATGGCTTTCACCCTGTAGGTATTAAGTTAGCTGACTATTGGCCTGAGCCTAAAGAGGGTAATACTAAAAAGTGGGTGAGAAGCAACGAATGGAAGAAATGGATCAAAAATGGCTGTTGCATCATAGATCAAGAGCAGAACCTTGATAGTAAATATAAAGATTTTATTCAGTCAATGCTGTCTATAAGTCCAGAAGAAAGGCCGTCACTCGATGAGGTAAAGGCATTCTTGCTT	GCGTTGCCAGCCCCTTAGGCGGGCGTT	80	73	0.986842	17
-	DUF3265	PF11665.11	0.002	15.2	1.2	0.0041	14.2	1.2	1.5	1	0	0	1	1	1	1	-	1	GCGTTGCCAGCCCCTTAGGCGGGCGTTATGCTTCCGAGTTCAGGTCAATACAAAGCGGTTCTTATTTACAAATTACATTATTCAACAAGAAGTATTGTTTATTTATACAATCATCCCCATATGTATAATTAGGTAAATTGATAATAGGTCTATGAATGTCTTGCGCGATCAAAATCAGTAATAGCAGTAATTGCTCATTTACAAATGTCAGGGTCAGTGGTTTTGATGTGGGTATTGATGCTGAAAATTCAGATGGTCTTTCGTTAAATCAAGTTGATTTCGGAAATTGTAATACTGGCTTACGTGGAAGGCAGTTAAAAGGCTTGAATGCGCAAGGCTGTACTCATGGTGGAACGCTAAGTTCCTCTTCTGCTTCTTTTCAAAATGGAAATAATGTTTACTTTGATTATGCTCTTTTGTATCTAAGCGTTTTTGGTTACAACCCTTATAAGTGAGGACATTAAAATGACAGGACCGATGTTTGATTTAGAAGGCTGTGAAGATGCAGTATTAATTGATAATGAAACTACTTCAGAACAATTTATTAAAGCCCGAAATTGCCCCCGTATACATTTAGAAGGAAACAAAGCGGGTGTTAACGCACTTGGAAAGTTGGGTTTACCAATAGAAGCACTAAATGAAGAGCAAGTTAATGCACTCCTATCTGAGATAATCGAAAGAGAGGGTAAGTTTTCAGATATAGGCAATAGCTGGTTAACTAATTCAGCTACATTCGCTACTTTAGCAGCAGACGTACAATCCACAATTATTGGTGTCCTCGCGGCAACCGGAGTGTCATGTTATAAAATGATTAAATCTAAGCTACTAAAATAGCATGCTATTTAGGGGCATTTAGGTGTAATCAGAAGCATAACAAACGCTTCAAGAGGGACAGCCAACGCGTGGCATTTTTATTATGCGTTGTTTTTTGTGATTGCGCTGTTATGCGGAAAGTTGGCAGTAGCGTTGGCTGCCCCTTAAGCAGGCGTTAGGTAGTAA	GCGTTGCCAGCCCCTTAGGCGGGCGTT	29	29	0.90625	17
-	DUF262	PF03235.17	2.2e-38	129.7	5.5	3.3e-38	129.2	5.5	1.2	1	0	0	1	1	1	1	-	2	GCGTTGCCAGCCCCTTAGGCGGGCGTTATGTAGCCTTTGACATTTATCATACTTAAGTGTTAACTAACAATAGATATTGATTCAACTATATGTTTTATAAAAGATAATTGCCATGAAAATAGAAGCTAATGATAAAGAAATCCAAGACATTTTCTCATCTGGATATTTTCAAATTCCACGATTTCAAAGACCGTATTCTTGGGGGCGAGAAGAAGTGGAAAATTTTTGGAATGACATCATTGATGATAAAACAGATAGTTACTTTATTGGTTCTATGGTTGTATACCAAACAAGAAAGCCGTATTTTGGGATTGTTGATGGTCAGCAAAGATTAACCACTATCACAATAGTATTATCTGTAATTCGTGATGCATTTATAAAGTTAGGTGAAACTAACTTAGCTAAAGGAATGCATAAGTTTATAGAAACTCCTAATAATGATTTTGTTAACGAGTTTGTTTTAAATGCAGAAACTTCATTTCCATATTTACAGCAAAATATTCAATCATTTAAAGATGCCAATGTGAATATAAAAATAGATTGTGAAGTTGGTGTTGAAGAAGTAAATTTAAAATCAGCTTATGAGTTATTATCTTCAAAATTGGAAGAGCTTATTCCATTATCAAATGTTGAAAATAAGCAGTTGGAGTTTTTTGCATATGAAGATCCAGTGTTAAAACTGAAAGATTTGAGAGACAAATTTCTGTCGTTAAAGCTTGTATTCATTCAGTTGGATAATGAAGATGATGCATACCTAATATTTGAAACGCTAAATGCTCGTGGACGAGATTTGAAAACATCTGATCTTGTAAAGAATTTGTTATTAAAAACAATAAAAATTAACCATGCGACACTTGATGGTCCCAAAGAGGCCTGGAATAGCCTTGTGAAAAAATTTGATGATATATCAGAATATGGCTTAATTGATACATATCTTCTGCATTATTGGATATCAAAGCATGAATATAGCACGGATAAAAAACTATTTGCTTTGATTAA	GCGTTGCCAGCCCCTTAGGCGGGCGTT	66	64	0.984848	17
																			GCGTTGCCAGCCCCTTAGGCGGGCGTTAAGCAGCTAGGTAATTTGGTAATAATAAATGAACTTTAATCAAAGATTTGAATGTACAACTTGTGAGTGTTTAGTTGACTGCAGAATAGGTATGTCCAACAGAGATTTTCAGCCTATAAGATTTTGCTGTCCGAGTTGTGGAGAGGCTATTTATATTGAAATTGGGAAAGGCGTGAAAGTAAAAGGTGCTAAAGCTATTAAGTTTGATGGCCCTTTTACTAATGAGTATCCATTTGTCGATTTACATCTAGACTTCCCTGTCACTTTTGGTAAATACCAAATGGGGCATACCCCATTTCTAAAAGCAATAGGTAGAATTGGACATGAAAATTTCGCTATTCATAATGCTAGATTAAATGGTTTGAACTTTCTGCATTCAAAAACACAAGAGTTAGAGCGTGTTCTACGTCTGTACTCGAAAAACGTGAATTTGTTTGGAAGGTTGTGTGAAAAAGAGTTCGGAGAAACTTTAAAATCTGAGAAGCCACAAGATGTGAATCTCGCCTTGTACTGTGTAATTGCAAAAGTTTTTGCTCCATTCTCAATGCCAACTGAGAATGCTGAGTCTGTTGCTATGCATATGAAAGGAATTAAGGATGCGTTATCCTCTGATGCCAAGGCATTAGATGTATTCTTTGAGGAAATTATCGAGACTGGTTTTCTAAAAAATACACAGCATGATTGTTTAGAAATTTACCCGCAAATTTTGGCGGGAGAGTTAGCATTTAGACCTGCATTATTTTTAGATTTTGATCCTGATTATGATAAAGAGTTAGTTGCTTTTAGAGTATCCACAGACGACTTTCAAAAGTATAAAGATTTATATAAAGATATTTCTGAAGTTCTATCTCGTCAGCTTATTCTTGTTGCTGGGATCAATAACATTATTCATCGTAAAGATCACAATAAGTTTAAAGATATTGGCAAAACAACACCTAAGTCGCTGAATGATTTTGCAGACTTACCGTATGG	GCGTTGCCAGCCCCTTAGGCGGGCGTT	75	74	1.0	17
-	CopD	PF05425.16	0.0028	15.2	2.1	0.057	11.0	0.2	2.3	2	0	0	2	2	2	1	-	3	GCGTTGCCAGCCCCTTAGGCGGGCGTTATGCATCCGAGTGGTAATAAATAAAGGTTAATTTAGTGACAACAGTAATTTATAAAAATGAGAATGGTGAAAGCCTCAATAAATCAAGTATGACAAAACGAATGATAGAAATTTATTCATGGATAATTTTTGGATTAGTTTTGTCTGGCGGCATTTGGTTGGAGGTGTATTTCTACGGAATGACTCCTAATTTGTTACAAACACGTTACTTGGAGGTTATTCTTGCGCTGTTAGTCATGATGTTTCCAATATTATATAGGCTAATTTTTAACAAGTTGCCTTTAGAGTCTATCCGAGAAAGCCGTCGAGCTAGAGTCAAAATAATCCAGAATGAAGAAGTAACAAGTGTAGTTAGCGGTACAGCAAAAGGTGTTAAAGAGTTTCAACAAAAATTAGCATCGCACGAAACTCCCGAAGGGTATATATACAGTTTGGTACTCAGCTCTAAAGAGCTAGCACAGAGTATGTACTCTCGTTCTGGAGTTTATTTACTCATTGGAGTTTTGATCGCATTCTCGGGCTTAGCGTTCTTCTATCTTCAAACAAGTGCAACACTTCAAGCTGAAGCTCTTATAGGGACCACTGTCTTGTTAGAGTTGGCTCCTAAATTTGGCATTTTGTTTTTTATAGAGTTCATTGCGTTATTTTTTTTAAAGCAATACAAATCAGCAATGGATGAATTTAGGTATTACGAATCTTTACAACGTTCCCGAGAAGAAACTTTAGCAATCGTAAAGCTAGTAATGTCCACAGGAAAAGAACTTGATGTATATGAGCTGATTGAAAAGTGCGGTTTTAGATCGGCGACAGAAAAGCTTAATGATGGACAATCGACAGTATTATTAGAATCTAAAAAGTTAAATAAAGATGAAACAGAGATATTCAGCAAAATAGTCGATATTGTAGGGAAACGGAATTGATGCATAACAAGCAATTTAAGAGGGATTCACAACGCTTGGCACTTTTGCTTCT	GCGTTGCCAGCCCCTTAGGCGGGCGTT	57	53	0.323171	17
-	PilM_2	PF11104.11	0.015	11.3	0.0	0.022	10.8	0.0	1.2	1	0	0	1	1	1	0	-	-3	GCGTTGCCAGCCCCTTAGGCGGGCGTTATGCATCCGAGTGGTAATAAATAAAGGTTAATTTAGTGACAACAGTAATTTATAAAAATGAGAATGGTGAAAGCCTCAATAAATCAAGTATGACAAAACGAATGATAGAAATTTATTCATGGATAATTTTTGGATTAGTTTTGTCTGGCGGCATTTGGTTGGAGGTGTATTTCTACGGAATGACTCCTAATTTGTTACAAACACGTTACTTGGAGGTTATTCTTGCGCTGTTAGTCATGATGTTTCCAATATTATATAGGCTAATTTTTAACAAGTTGCCTTTAGAGTCTATCCGAGAAAGCCGTCGAGCTAGAGTCAAAATAATCCAGAATGAAGAAGTAACAAGTGTAGTTAGCGGTACAGCAAAAGGTGTTAAAGAGTTTCAACAAAAATTAGCATCGCACGAAACTCCCGAAGGGTATATATACAGTTTGGTACTCAGCTCTAAAGAGCTAGCACAGAGTATGTACTCTCGTTCTGGAGTTTATTTACTCATTGGAGTTTTGATCGCATTCTCGGGCTTAGCGTTCTTCTATCTTCAAACAAGTGCAACACTTCAAGCTGAAGCTCTTATAGGGACCACTGTCTTGTTAGAGTTGGCTCCTAAATTTGGCATTTTGTTTTTTATAGAGTTCATTGCGTTATTTTTTTTAAAGCAATACAAATCAGCAATGGATGAATTTAGGTATTACGAATCTTTACAACGTTCCCGAGAAGAAACTTTAGCAATCGTAAAGCTAGTAATGTCCACAGGAAAAGAACTTGATGTATATGAGCTGATTGAAAAGTGCGGTTTTAGATCGGCGACAGAAAAGCTTAATGATGGACAATCGACAGTATTATTAGAATCTAAAAAGTTAAATAAAGATGAAACAGAGATATTCAGCAAAATAGTCGATATTGTAGGGAAACGGAATTGATGCATAACAAGCAATTTAAGAGGGATTCACAACGCTTGGCACTTTTGCTTCT	GCGTTGCCAGCCCCTTAGGCGGGCGTT	57	53	0.323171	17
-	SpoIIIAH	PF12685.10	0.0045	14.0	0.2	0.0097	12.9	0.2	1.5	1	0	0	1	1	1	1	-	3	GCGTTGCCAGCCCCTTAGGCGGGCGTTATGCATCCGAGTGGTAATAAATAAAGGTTAATTTAGTGACAACAGTAATTTATAAAAATGAGAATGGTGAAAGCCTCAATAAATCAAGTATGACAAAACGAATGATAGAAATTTATTCATGGATAATTTTTGGATTAGTTTTGTCTGGCGGCATTTGGTTGGAGGTGTATTTCTACGGAATGACTCCTAATTTGTTACAAACACGTTACTTGGAGGTTATTCTTGCGCTGTTAGTCATGATGTTTCCAATATTATATAGGCTAATTTTTAACAAGTTGCCTTTAGAGTCTATCCGAGAAAGCCGTCGAGCTAGAGTCAAAATAATCCAGAATGAAGAAGTAACAAGTGTAGTTAGCGGTACAGCAAAAGGTGTTAAAGAGTTTCAACAAAAATTAGCATCGCACGAAACTCCCGAAGGGTATATATACAGTTTGGTACTCAGCTCTAAAGAGCTAGCACAGAGTATGTACTCTCGTTCTGGAGTTTATTTACTCATTGGAGTTTTGATCGCATTCTCGGGCTTAGCGTTCTTCTATCTTCAAACAAGTGCAACACTTCAAGCTGAAGCTCTTATAGGGACCACTGTCTTGTTAGAGTTGGCTCCTAAATTTGGCATTTTGTTTTTTATAGAGTTCATTGCGTTATTTTTTTTAAAGCAATACAAATCAGCAATGGATGAATTTAGGTATTACGAATCTTTACAACGTTCCCGAGAAGAAACTTTAGCAATCGTAAAGCTAGTAATGTCCACAGGAAAAGAACTTGATGTATATGAGCTGATTGAAAAGTGCGGTTTTAGATCGGCGACAGAAAAGCTTAATGATGGACAATCGACAGTATTATTAGAATCTAAAAAGTTAAATAAAGATGAAACAGAGATATTCAGCAAAATAGTCGATATTGTAGGGAAACGGAATTGATGCATAACAAGCAATTTAAGAGGGATTCACAACGCTTGGCACTTTTGCTTCT	GCGTTGCCAGCCCCTTAGGCGGGCGTT	57	53	0.323171	17
-	AbiTii	PF18864.4	2e-37	126.4	2.1	2.3e-37	126.2	0.5	1.7	1	1	1	2	2	2	1	-	1	GCGTTGCCAGCCCCTTAGGCGGGCGTTATGCATTAAATTTTAATAGGTAAGTCAATGATACTGATTGATGAAATCATAGAAATTTTGAGTTCGGAAGAAAGCAACTTAAAAACAGCATTACTAAAAACAAAGGTGTTACTGCATAAACTCGGTGAAAAAGACATTTTAGATTGGGTTGATAGTGAGTTAAGAGGCTACCAATACATAGAATTGTTACCAAGTTATAGAGTTATTCATGTTTCTGTACTAGGCAATGTAAGCAACATGGCTTACCGTCAGACGCATCAAGTTTTGCCAATGATGCATTTAGATGACTCTATCAGAGAGAAGCTAGATACACGTTTTCTTACTGAAAGTATTGCCGTAATTAACGAGTATTCAAAGCGGGATGATTTGCAAATAACAATTGCACCTGAGTTTTATCCATTGCTTTCAAAAGGCTTAAGCAATGGTTATCAGGTTGAGGCTGCATGGGGGATAGTATCATCAGGTGTAATGACGCAAGTATTAACAGAAGTAAACTCGAGGTTATTAGATTTTGTTCTTGAATTGTCGGAAAAGTTTCCGGCAGAAATGGATACAGAAGAAATGAGGTTGAGGGCAAAGGAGGTGGGTGTGTCTGACTTATTCAATAATGCAGTTTTTGGTGATAACACAACGATCATTGTCGGTGACTCAAACACCCAGAATGTTCGAAATAGTATCAATAAAAATGACATCTCTTCATTAATTGAAGTTTTGAAGCAGAATAAAGTTAGTGATGCTGATATCAGCTCTCTTAAAGAAGCTATAGAGAAAGACAAAGGTTGTGAAAATATTCAAGCAGGGAAATTTGGAAAAGAGGTATCTGGTTGGATCGGGAATATGGTGAGTAAGGCAGCATCTACTGTCTGGGACATCAAAGTTGGGGCGGCAGGTAGTTTACTTGCAACTGCAATTGGTAAGTACTATGGCTTTTAATGCTTAGTATCAAGTTTGAAGTGCAACGATCAGCGATAA	GCGTTGCCAGCCCCTTAGGCGGGCGTT	27	25	0.134409	17
-	CheD	PF03975.16	0.011	13.0	0.1	0.021	12.1	0.1	1.4	1	0	0	1	1	1	0	-	1	GCGTTGCCAGCCCCTTAGGCGGGCGTTATGCATTAAATTTTAATAGGTAAGTCAATGATACTGATTGATGAAATCATAGAAATTTTGAGTTCGGAAGAAAGCAACTTAAAAACAGCATTACTAAAAACAAAGGTGTTACTGCATAAACTCGGTGAAAAAGACATTTTAGATTGGGTTGATAGTGAGTTAAGAGGCTACCAATACATAGAATTGTTACCAAGTTATAGAGTTATTCATGTTTCTGTACTAGGCAATGTAAGCAACATGGCTTACCGTCAGACGCATCAAGTTTTGCCAATGATGCATTTAGATGACTCTATCAGAGAGAAGCTAGATACACGTTTTCTTACTGAAAGTATTGCCGTAATTAACGAGTATTCAAAGCGGGATGATTTGCAAATAACAATTGCACCTGAGTTTTATCCATTGCTTTCAAAAGGCTTAAGCAATGGTTATCAGGTTGAGGCTGCATGGGGGATAGTATCATCAGGTGTAATGACGCAAGTATTAACAGAAGTAAACTCGAGGTTATTAGATTTTGTTCTTGAATTGTCGGAAAAGTTTCCGGCAGAAATGGATACAGAAGAAATGAGGTTGAGGGCAAAGGAGGTGGGTGTGTCTGACTTATTCAATAATGCAGTTTTTGGTGATAACACAACGATCATTGTCGGTGACTCAAACACCCAGAATGTTCGAAATAGTATCAATAAAAATGACATCTCTTCATTAATTGAAGTTTTGAAGCAGAATAAAGTTAGTGATGCTGATATCAGCTCTCTTAAAGAAGCTATAGAGAAAGACAAAGGTTGTGAAAATATTCAAGCAGGGAAATTTGGAAAAGAGGTATCTGGTTGGATCGGGAATATGGTGAGTAAGGCAGCATCTACTGTCTGGGACATCAAAGTTGGGGCGGCAGGTAGTTTACTTGCAACTGCAATTGGTAAGTACTATGGCTTTTAATGCTTAGTATCAAGTTTGAAGTGCAACGATCAGCGATAA	GCGTTGCCAGCCCCTTAGGCGGGCGTT	27	25	0.134409	17
-	EAD10	PF19954.2	0.0078	13.4	0.8	0.02	12.1	0.1	2.0	2	0	0	2	2	2	1	-	1	GCGTTGCCAGCCCCTTAGGCGGGCGTTATGCATTAAATTTTAATAGGTAAGTCAATGATACTGATTGATGAAATCATAGAAATTTTGAGTTCGGAAGAAAGCAACTTAAAAACAGCATTACTAAAAACAAAGGTGTTACTGCATAAACTCGGTGAAAAAGACATTTTAGATTGGGTTGATAGTGAGTTAAGAGGCTACCAATACATAGAATTGTTACCAAGTTATAGAGTTATTCATGTTTCTGTACTAGGCAATGTAAGCAACATGGCTTACCGTCAGACGCATCAAGTTTTGCCAATGATGCATTTAGATGACTCTATCAGAGAGAAGCTAGATACACGTTTTCTTACTGAAAGTATTGCCGTAATTAACGAGTATTCAAAGCGGGATGATTTGCAAATAACAATTGCACCTGAGTTTTATCCATTGCTTTCAAAAGGCTTAAGCAATGGTTATCAGGTTGAGGCTGCATGGGGGATAGTATCATCAGGTGTAATGACGCAAGTATTAACAGAAGTAAACTCGAGGTTATTAGATTTTGTTCTTGAATTGTCGGAAAAGTTTCCGGCAGAAATGGATACAGAAGAAATGAGGTTGAGGGCAAAGGAGGTGGGTGTGTCTGACTTATTCAATAATGCAGTTTTTGGTGATAACACAACGATCATTGTCGGTGACTCAAACACCCAGAATGTTCGAAATAGTATCAATAAAAATGACATCTCTTCATTAATTGAAGTTTTGAAGCAGAATAAAGTTAGTGATGCTGATATCAGCTCTCTTAAAGAAGCTATAGAGAAAGACAAAGGTTGTGAAAATATTCAAGCAGGGAAATTTGGAAAAGAGGTATCTGGTTGGATCGGGAATATGGTGAGTAAGGCAGCATCTACTGTCTGGGACATCAAAGTTGGGGCGGCAGGTAGTTTACTTGCAACTGCAATTGGTAAGTACTATGGCTTTTAATGCTTAGTATCAAGTTTGAAGTGCAACGATCAGCGATAA	GCGTTGCCAGCCCCTTAGGCGGGCGTT	27	25	0.134409	17
-	DUF3853	PF12964.10	0.0019	15.5	0.0	0.0053	14.1	0.0	1.8	1	0	0	1	1	1	1	-	-2	AACGCCCGCCTAAGGGGCTGGCAACGCATGACACCAAACTTAAACACAACAACCGTAACCACTGCGGCTCATTGGGACTGGAAACGCCGCGCGTTGACAGTCCCTCTTGAGGCGTTTGTTAGGCGCGTAGCCAATTTTTACAGCTTAATATCAACCCTGTTCCGAACATAGGTTGGGACAGACAACTGCTCATCTAAGTCTTTGAATATTGGTTTCTTGGGCATCTGTTCAATTATTGTGTTGAGTTCTTCAAAACTGATCCCTACAACTCGGCAGGCAGTCATTAAACCATTGATAAAATGCTTTTTATTACGTTTCTTCTGCTGTTCACTATCTGGGATAGATGCATATAATTCGCATTCTTTGCTAAGCAAGGCCAGAAGTTCTTCTTTTGATGGCAACATATTTAACTCATCTTGAGGATAAATTTGAGTTGATTATCAATCATTACAAGAAGTTGTTCTAAGGGATTGATCTAACATTAGCAAGAAAGCGCCTAACGCCCGCCTAAGGGGCTGACAACGCATAACAACGAAACTCAAACACAACAACCGTAACCACCACGGCTCATTGGGACTGGAAATGCCACGCGTTGGCAGTCCCTCTTAAGGCGTTTGTTATAACGATTTTTCATGATCTTCATAACTGAACATTGTTAAAAAATATTTTAACTCATACAACTGTTCTCTCGTATTGGGTGTTAATTTATGCAAAATATAAACAAAAGCAATTGAAAACACCCCAATAACACCAATTTGAGCAATTGTCTGAATAGTTAAGCTTTTCATTGTTGCAACTAAAACTGACATTGCAAATGTAATAGAAAAACCGACTATTTTTTGTACACTAACTCCACTGTTTTCACATACAGCGATTCTTGATTCAAGGATTTCCAATATTCCACTTACGTGAGATTGCTCAATATCATTTAGCCTAAGAGCTCTACGAAACTTTAAATATCTAGCTTTTTGATCTTTATAATCTTCCGGTGGTGCTTGGGATAACTCATAATCTGAATACTCTTCATTAGTATATTTTTTCTGGGCTTTAAAT	AACGCCCGCCTAAGGGGCTGGCAACGC	2633	2517	0.983057	18
-	Aconitase_B_N	PF11791.11	0.0049	14.1	0.0	0.011	13.0	0.0	1.5	1	0	0	1	1	1	1	-	-1	AACGCCCGCCTAAGGGGCTGGCAACGCACAAACCAACTTAACGCACGGCAAATTCACCACAAAATTTGCCGCATACCAAAAATGCCGCGCGTTGACAGTCCCTCTTGAGGCGTTTGTTATGTGTATTTACTCATATAGTGAAAGGGTATTTTGTAGATGCTCACTGAAATTAAAGATGTCATCGACTGTTTCTATTGGATGGCGAGTTTCATTTTTTTCCTCATCAAAGAGGCCGATATATTTTTGTTTCGTATTAAACCATAAACGACACAATGGCTTACGGTTATTATCGTCAAGCAATATACCAAAATAGCTTTGTGTATCTCTTGCGCAAATTCTGGTCACACCAACCTTTTGTCTCAAAATAGCCTTAACGATATTGAAACCTTCAATTTCTTCATCTGTAGTATGAATCTTAGGTTTCTCACTTGTAGCTAATGGTTCATCATCAGGCTCAACTTTTACATCTAGCTTGATCGTTTCTTTGGCATCAGCACCAATTGCAGACTTTAGGCGAGAATTAATGCTATCGTTCAAAAACTGTTTTAATGCCTTTGTTGTTATCTCTAAAAACTGCGACTTAACTTTTGCTGTTTGAACTCCATCGTAGACTCTTGATGTAAAAAACTTAACAAAGTCTTCTTCAGGAGCTTGAAATTGTTCACTAAGAATCCGTTTAATTTGATTGAGATATTTTAGCTCACCTGCTGCATCAACAACAGATTCAACATCAAATGACGATTTAGTTAACTTTTTAATTTCAGGAACAGTATGTTCATCTAGATCTTCAAGATCGAGAGTAAGAAATGGCTTTTCATCCATTTTATTTGGAGCATCAAGATCAGTAAAAAACTGATATTGTGAACCATTAGTTAAAATAGCAATTCTTGCGTTTGTGACTGAGAAGTATCTGAATAACTGACTAGCATGCTTGGGAGATAACTGCTCCCCATATTTCTTACACTCGATCAGAATTTGAACGACACCATCTTTGATAAGCGCATAATCAACTTTTTCACCTTTTTTAGTCCCAGTGTCTGCCGTAAATTCTGG	AACGCCCGCCTAAGGGGCTGGCAACGC	61	61	0.983871	18
-	HSDR_N	PF04313.17	4.9e-08	30.3	0.9	1.3e-07	28.9	0.0	2.0	2	1	0	2	2	2	1	-	-1	AACGCCCGCCTAAGGGGCTGGCAACGCACAAACCAACTTAACGCACGGCAAATTCACCACAAAATTTGCCGCATACCAAAAATGCCGCGCGTTGACAGTCCCTCTTGAGGCGTTTGTTATGTGTATTTACTCATATAGTGAAAGGGTATTTTGTAGATGCTCACTGAAATTAAAGATGTCATCGACTGTTTCTATTGGATGGCGAGTTTCATTTTTTTCCTCATCAAAGAGGCCGATATATTTTTGTTTCGTATTAAACCATAAACGACACAATGGCTTACGGTTATTATCGTCAAGCAATATACCAAAATAGCTTTGTGTATCTCTTGCGCAAATTCTGGTCACACCAACCTTTTGTCTCAAAATAGCCTTAACGATATTGAAACCTTCAATTTCTTCATCTGTAGTATGAATCTTAGGTTTCTCACTTGTAGCTAATGGTTCATCATCAGGCTCAACTTTTACATCTAGCTTGATCGTTTCTTTGGCATCAGCACCAATTGCAGACTTTAGGCGAGAATTAATGCTATCGTTCAAAAACTGTTTTAATGCCTTTGTTGTTATCTCTAAAAACTGCGACTTAACTTTTGCTGTTTGAACTCCATCGTAGACTCTTGATGTAAAAAACTTAACAAAGTCTTCTTCAGGAGCTTGAAATTGTTCACTAAGAATCCGTTTAATTTGATTGAGATATTTTAGCTCACCTGCTGCATCAACAACAGATTCAACATCAAATGACGATTTAGTTAACTTTTTAATTTCAGGAACAGTATGTTCATCTAGATCTTCAAGATCGAGAGTAAGAAATGGCTTTTCATCCATTTTATTTGGAGCATCAAGATCAGTAAAAAACTGATATTGTGAACCATTAGTTAAAATAGCAATTCTTGCGTTTGTGACTGAGAAGTATCTGAATAACTGACTAGCATGCTTGGGAGATAACTGCTCCCCATATTTCTTACACTCGATCAGAATTTGAACGACACCATCTTTGATAAGCGCATAATCAACTTTTTCACCTTTTTTAGTCCCAGTGTCTGCCGTAAATTCTGG	AACGCCCGCCTAAGGGGCTGGCAACGC	61	61	0.983871	18
-	HSDR_N_2	PF13588.9	1.8e-11	41.2	0.0	5.6e-11	39.5	0.0	1.9	2	0	0	2	2	2	1	-	-1	AACGCCCGCCTAAGGGGCTGGCAACGCACAAACCAACTTAACGCACGGCAAATTCACCACAAAATTTGCCGCATACCAAAAATGCCGCGCGTTGACAGTCCCTCTTGAGGCGTTTGTTATGTGTATTTACTCATATAGTGAAAGGGTATTTTGTAGATGCTCACTGAAATTAAAGATGTCATCGACTGTTTCTATTGGATGGCGAGTTTCATTTTTTTCCTCATCAAAGAGGCCGATATATTTTTGTTTCGTATTAAACCATAAACGACACAATGGCTTACGGTTATTATCGTCAAGCAATATACCAAAATAGCTTTGTGTATCTCTTGCGCAAATTCTGGTCACACCAACCTTTTGTCTCAAAATAGCCTTAACGATATTGAAACCTTCAATTTCTTCATCTGTAGTATGAATCTTAGGTTTCTCACTTGTAGCTAATGGTTCATCATCAGGCTCAACTTTTACATCTAGCTTGATCGTTTCTTTGGCATCAGCACCAATTGCAGACTTTAGGCGAGAATTAATGCTATCGTTCAAAAACTGTTTTAATGCCTTTGTTGTTATCTCTAAAAACTGCGACTTAACTTTTGCTGTTTGAACTCCATCGTAGACTCTTGATGTAAAAAACTTAACAAAGTCTTCTTCAGGAGCTTGAAATTGTTCACTAAGAATCCGTTTAATTTGATTGAGATATTTTAGCTCACCTGCTGCATCAACAACAGATTCAACATCAAATGACGATTTAGTTAACTTTTTAATTTCAGGAACAGTATGTTCATCTAGATCTTCAAGATCGAGAGTAAGAAATGGCTTTTCATCCATTTTATTTGGAGCATCAAGATCAGTAAAAAACTGATATTGTGAACCATTAGTTAAAATAGCAATTCTTGCGTTTGTGACTGAGAAGTATCTGAATAACTGACTAGCATGCTTGGGAGATAACTGCTCCCCATATTTCTTACACTCGATCAGAATTTGAACGACACCATCTTTGATAAGCGCATAATCAACTTTTTCACCTTTTTTAGTCCCAGTGTCTGCCGTAAATTCTGG	AACGCCCGCCTAAGGGGCTGGCAACGC	61	61	0.983871	18
-	PDDEXK_3	PF13366.9	0.00011	19.6	0.0	0.00022	18.7	0.0	1.5	1	0	0	1	1	1	1	-	-1	AACGCCCGCCTAAGGGGCTGGCAACGCACAAACCAACTTAACGCACGGCAAATTCACCACAAAATTTGCCGCATACCAAAAATGCCGCGCGTTGACAGTCCCTCTTGAGGCGTTTGTTATGTGTATTTACTCATATAGTGAAAGGGTATTTTGTAGATGCTCACTGAAATTAAAGATGTCATCGACTGTTTCTATTGGATGGCGAGTTTCATTTTTTTCCTCATCAAAGAGGCCGATATATTTTTGTTTCGTATTAAACCATAAACGACACAATGGCTTACGGTTATTATCGTCAAGCAATATACCAAAATAGCTTTGTGTATCTCTTGCGCAAATTCTGGTCACACCAACCTTTTGTCTCAAAATAGCCTTAACGATATTGAAACCTTCAATTTCTTCATCTGTAGTATGAATCTTAGGTTTCTCACTTGTAGCTAATGGTTCATCATCAGGCTCAACTTTTACATCTAGCTTGATCGTTTCTTTGGCATCAGCACCAATTGCAGACTTTAGGCGAGAATTAATGCTATCGTTCAAAAACTGTTTTAATGCCTTTGTTGTTATCTCTAAAAACTGCGACTTAACTTTTGCTGTTTGAACTCCATCGTAGACTCTTGATGTAAAAAACTTAACAAAGTCTTCTTCAGGAGCTTGAAATTGTTCACTAAGAATCCGTTTAATTTGATTGAGATATTTTAGCTCACCTGCTGCATCAACAACAGATTCAACATCAAATGACGATTTAGTTAACTTTTTAATTTCAGGAACAGTATGTTCATCTAGATCTTCAAGATCGAGAGTAAGAAATGGCTTTTCATCCATTTTATTTGGAGCATCAAGATCAGTAAAAAACTGATATTGTGAACCATTAGTTAAAATAGCAATTCTTGCGTTTGTGACTGAGAAGTATCTGAATAACTGACTAGCATGCTTGGGAGATAACTGCTCCCCATATTTCTTACACTCGATCAGAATTTGAACGACACCATCTTTGATAAGCGCATAATCAACTTTTTCACCTTTTTTAGTCCCAGTGTCTGCCGTAAATTCTGG	AACGCCCGCCTAAGGGGCTGGCAACGC	61	61	0.983871	18
-	Adipogenin	PF15202.9	0.02	12.1	3.3	0.063	10.5	3.3	1.9	1	0	0	1	1	1	0	-	1	GCGTTGCCAGCCCCTTAGGCGGGCGTTAGCCCGCAAATATGATATTACGTCAGTTAAATAGGATAGATATGTCTAGTTTTGATTTTCCTAAGTATCAAGCAAATCAAGAAGTAGGGAACACTGGTGAAGCTTTTTTTGAGCATTTTGTAACTAAGGAGTTGGGTTGTATATACCGAAAAGTTCACCGAGAACATGATTTTGGCATCGATGGGTATATTGATATCGTCAATAATGGTGTGGTGAGTGGACGCTCGGTTGCAGTTCAAATCAAGTGTGGTGATAGCTATATCTCTAAAGTCACAAGCGGTGGTATTAAATACTTGGGTGATAATAAGCACTTAAATTTCCTTATTAATCATAATGTTCCTGTTATTTTGGTTGTGCTTAACAGTGACTGTACTAAAGGGTATTGGGTGGAATTTTCTGTTAACGCAACTAATCCAAGTAGCAAATCATGGTGGATTGAAATTCCGTTTGAGAATCAGTTAGGCACTTTAGATATGACTAGTCTCTGTGATATCGCTGGAATTGCAGAGGATTATTCCGAAGATATCAAAGTATCTTGGGCAATAAATTCTGCCATGGATGAACAGTCTGATATATCTTTTGTTCTTTCTAAGGAAGAAGTTGAAGAGCTTGATTTATCGGGGATAAATCAAATGATGGAGCGTTACTTCAGAACGAAAGATTTGCTAATTTCAAATAGAAACAAAACTGTATTTTGGATCTTTGGATATGATGATGACTCACGAGAATTATATGAGATTCCAGAAGTAAGAAGATGGTTTAAATTTACCTTAGAACAAGGTGTGCCTTGGTTCTACCTCCTAGATGTAGGTGCTGACCATATGAGTTTACCTATTAATATGTACTCATGCTGTAATATTTCAGTTAATAAACTAAGTTGTGGTTCAAAGTCAGTAGTTATTTCAAGTGTGTCAGATATTAATAATTGGGTAGAAGTAAACTTTGAAAATTTGAACCGTTTCGCTGATGAAAAGAAAATACCAGATAATATTTTAAAAGAAGTCTCTGAAAAAGTAATTACTTCAG	GCGTTGCCAGCCCCTTAGGCGGGCGTT	2639	2541	0.980579	18
-	Crr6	PF08847.14	5.9e-09	32.9	0.1	1.1e-08	32.0	0.1	1.4	1	0	0	1	1	1	1	-	3	GCGTTGCCAGCCCCTTAGGCGGGCGTTAGCCCGCAAATATGATATTACGTCAGTTAAATAGGATAGATATGTCTAGTTTTGATTTTCCTAAGTATCAAGCAAATCAAGAAGTAGGGAACACTGGTGAAGCTTTTTTTGAGCATTTTGTAACTAAGGAGTTGGGTTGTATATACCGAAAAGTTCACCGAGAACATGATTTTGGCATCGATGGGTATATTGATATCGTCAATAATGGTGTGGTGAGTGGACGCTCGGTTGCAGTTCAAATCAAGTGTGGTGATAGCTATATCTCTAAAGTCACAAGCGGTGGTATTAAATACTTGGGTGATAATAAGCACTTAAATTTCCTTATTAATCATAATGTTCCTGTTATTTTGGTTGTGCTTAACAGTGACTGTACTAAAGGGTATTGGGTGGAATTTTCTGTTAACGCAACTAATCCAAGTAGCAAATCATGGTGGATTGAAATTCCGTTTGAGAATCAGTTAGGCACTTTAGATATGACTAGTCTCTGTGATATCGCTGGAATTGCAGAGGATTATTCCGAAGATATCAAAGTATCTTGGGCAATAAATTCTGCCATGGATGAACAGTCTGATATATCTTTTGTTCTTTCTAAGGAAGAAGTTGAAGAGCTTGATTTATCGGGGATAAATCAAATGATGGAGCGTTACTTCAGAACGAAAGATTTGCTAATTTCAAATAGAAACAAAACTGTATTTTGGATCTTTGGATATGATGATGACTCACGAGAATTATATGAGATTCCAGAAGTAAGAAGATGGTTTAAATTTACCTTAGAACAAGGTGTGCCTTGGTTCTACCTCCTAGATGTAGGTGCTGACCATATGAGTTTACCTATTAATATGTACTCATGCTGTAATATTTCAGTTAATAAACTAAGTTGTGGTTCAAAGTCAGTAGTTATTTCAAGTGTGTCAGATATTAATAATTGGGTAGAAGTAAACTTTGAAAATTTGAACCGTTTCGCTGATGAAAAGAAAATACCAGATAATATTTTAAAAGAAGTCTCTGAAAAAGTAATTACTTCAG	GCGTTGCCAGCCCCTTAGGCGGGCGTT	2639	2541	0.980579	18
-	DUF1155	PF06633.14	0.01	12.5	0.2	0.021	11.5	0.2	1.5	1	0	0	1	1	1	0	-	-3	GCGTTGCCAGCCCCTTAGGCGGGCGTTAGCCCGCAAATATGATATTACGTCAGTTAAATAGGATAGATATGTCTAGTTTTGATTTTCCTAAGTATCAAGCAAATCAAGAAGTAGGGAACACTGGTGAAGCTTTTTTTGAGCATTTTGTAACTAAGGAGTTGGGTTGTATATACCGAAAAGTTCACCGAGAACATGATTTTGGCATCGATGGGTATATTGATATCGTCAATAATGGTGTGGTGAGTGGACGCTCGGTTGCAGTTCAAATCAAGTGTGGTGATAGCTATATCTCTAAAGTCACAAGCGGTGGTATTAAATACTTGGGTGATAATAAGCACTTAAATTTCCTTATTAATCATAATGTTCCTGTTATTTTGGTTGTGCTTAACAGTGACTGTACTAAAGGGTATTGGGTGGAATTTTCTGTTAACGCAACTAATCCAAGTAGCAAATCATGGTGGATTGAAATTCCGTTTGAGAATCAGTTAGGCACTTTAGATATGACTAGTCTCTGTGATATCGCTGGAATTGCAGAGGATTATTCCGAAGATATCAAAGTATCTTGGGCAATAAATTCTGCCATGGATGAACAGTCTGATATATCTTTTGTTCTTTCTAAGGAAGAAGTTGAAGAGCTTGATTTATCGGGGATAAATCAAATGATGGAGCGTTACTTCAGAACGAAAGATTTGCTAATTTCAAATAGAAACAAAACTGTATTTTGGATCTTTGGATATGATGATGACTCACGAGAATTATATGAGATTCCAGAAGTAAGAAGATGGTTTAAATTTACCTTAGAACAAGGTGTGCCTTGGTTCTACCTCCTAGATGTAGGTGCTGACCATATGAGTTTACCTATTAATATGTACTCATGCTGTAATATTTCAGTTAATAAACTAAGTTGTGGTTCAAAGTCAGTAGTTATTTCAAGTGTGTCAGATATTAATAATTGGGTAGAAGTAAACTTTGAAAATTTGAACCGTTTCGCTGATGAAAAGAAAATACCAGATAATATTTTAAAAGAAGTCTCTGAAAAAGTAATTACTTCAG	GCGTTGCCAGCCCCTTAGGCGGGCGTT	2639	2541	0.980579	18
-	DUF4365	PF14280.9	2.2e-34	115.6	0.0	4.8e-34	114.5	0.0	1.6	1	0	0	1	1	1	1	-	3	GCGTTGCCAGCCCCTTAGGCGGGCGTTAGCCCGCAAATATGATATTACGTCAGTTAAATAGGATAGATATGTCTAGTTTTGATTTTCCTAAGTATCAAGCAAATCAAGAAGTAGGGAACACTGGTGAAGCTTTTTTTGAGCATTTTGTAACTAAGGAGTTGGGTTGTATATACCGAAAAGTTCACCGAGAACATGATTTTGGCATCGATGGGTATATTGATATCGTCAATAATGGTGTGGTGAGTGGACGCTCGGTTGCAGTTCAAATCAAGTGTGGTGATAGCTATATCTCTAAAGTCACAAGCGGTGGTATTAAATACTTGGGTGATAATAAGCACTTAAATTTCCTTATTAATCATAATGTTCCTGTTATTTTGGTTGTGCTTAACAGTGACTGTACTAAAGGGTATTGGGTGGAATTTTCTGTTAACGCAACTAATCCAAGTAGCAAATCATGGTGGATTGAAATTCCGTTTGAGAATCAGTTAGGCACTTTAGATATGACTAGTCTCTGTGATATCGCTGGAATTGCAGAGGATTATTCCGAAGATATCAAAGTATCTTGGGCAATAAATTCTGCCATGGATGAACAGTCTGATATATCTTTTGTTCTTTCTAAGGAAGAAGTTGAAGAGCTTGATTTATCGGGGATAAATCAAATGATGGAGCGTTACTTCAGAACGAAAGATTTGCTAATTTCAAATAGAAACAAAACTGTATTTTGGATCTTTGGATATGATGATGACTCACGAGAATTATATGAGATTCCAGAAGTAAGAAGATGGTTTAAATTTACCTTAGAACAAGGTGTGCCTTGGTTCTACCTCCTAGATGTAGGTGCTGACCATATGAGTTTACCTATTAATATGTACTCATGCTGTAATATTTCAGTTAATAAACTAAGTTGTGGTTCAAAGTCAGTAGTTATTTCAAGTGTGTCAGATATTAATAATTGGGTAGAAGTAAACTTTGAAAATTTGAACCGTTTCGCTGATGAAAAGAAAATACCAGATAATATTTTAAAAGAAGTCTCTGAAAAAGTAATTACTTCAG	GCGTTGCCAGCCCCTTAGGCGGGCGTT	2639	2541	0.980579	18
-	DUF4367	PF14285.9	0.0089	13.6	0.9	0.019	12.6	0.9	1.5	1	0	0	1	1	1	1	-	3	GCGTTGCCAGCCCCTTAGGCGGGCGTTAGCCCGCAAATATGATATTACGTCAGTTAAATAGGATAGATATGTCTAGTTTTGATTTTCCTAAGTATCAAGCAAATCAAGAAGTAGGGAACACTGGTGAAGCTTTTTTTGAGCATTTTGTAACTAAGGAGTTGGGTTGTATATACCGAAAAGTTCACCGAGAACATGATTTTGGCATCGATGGGTATATTGATATCGTCAATAATGGTGTGGTGAGTGGACGCTCGGTTGCAGTTCAAATCAAGTGTGGTGATAGCTATATCTCTAAAGTCACAAGCGGTGGTATTAAATACTTGGGTGATAATAAGCACTTAAATTTCCTTATTAATCATAATGTTCCTGTTATTTTGGTTGTGCTTAACAGTGACTGTACTAAAGGGTATTGGGTGGAATTTTCTGTTAACGCAACTAATCCAAGTAGCAAATCATGGTGGATTGAAATTCCGTTTGAGAATCAGTTAGGCACTTTAGATATGACTAGTCTCTGTGATATCGCTGGAATTGCAGAGGATTATTCCGAAGATATCAAAGTATCTTGGGCAATAAATTCTGCCATGGATGAACAGTCTGATATATCTTTTGTTCTTTCTAAGGAAGAAGTTGAAGAGCTTGATTTATCGGGGATAAATCAAATGATGGAGCGTTACTTCAGAACGAAAGATTTGCTAATTTCAAATAGAAACAAAACTGTATTTTGGATCTTTGGATATGATGATGACTCACGAGAATTATATGAGATTCCAGAAGTAAGAAGATGGTTTAAATTTACCTTAGAACAAGGTGTGCCTTGGTTCTACCTCCTAGATGTAGGTGCTGACCATATGAGTTTACCTATTAATATGTACTCATGCTGTAATATTTCAGTTAATAAACTAAGTTGTGGTTCAAAGTCAGTAGTTATTTCAAGTGTGTCAGATATTAATAATTGGGTAGAAGTAAACTTTGAAAATTTGAACCGTTTCGCTGATGAAAAGAAAATACCAGATAATATTTTAAAAGAAGTCTCTGAAAAAGTAATTACTTCAG	GCGTTGCCAGCCCCTTAGGCGGGCGTT	2639	2541	0.980579	18
-	Mrr_cat	PF04471.15	0.00061	17.0	0.0	0.0012	16.1	0.0	1.4	1	0	0	1	1	1	1	-	3	GCGTTGCCAGCCCCTTAGGCGGGCGTTAGCCCGCAAATATGATATTACGTCAGTTAAATAGGATAGATATGTCTAGTTTTGATTTTCCTAAGTATCAAGCAAATCAAGAAGTAGGGAACACTGGTGAAGCTTTTTTTGAGCATTTTGTAACTAAGGAGTTGGGTTGTATATACCGAAAAGTTCACCGAGAACATGATTTTGGCATCGATGGGTATATTGATATCGTCAATAATGGTGTGGTGAGTGGACGCTCGGTTGCAGTTCAAATCAAGTGTGGTGATAGCTATATCTCTAAAGTCACAAGCGGTGGTATTAAATACTTGGGTGATAATAAGCACTTAAATTTCCTTATTAATCATAATGTTCCTGTTATTTTGGTTGTGCTTAACAGTGACTGTACTAAAGGGTATTGGGTGGAATTTTCTGTTAACGCAACTAATCCAAGTAGCAAATCATGGTGGATTGAAATTCCGTTTGAGAATCAGTTAGGCACTTTAGATATGACTAGTCTCTGTGATATCGCTGGAATTGCAGAGGATTATTCCGAAGATATCAAAGTATCTTGGGCAATAAATTCTGCCATGGATGAACAGTCTGATATATCTTTTGTTCTTTCTAAGGAAGAAGTTGAAGAGCTTGATTTATCGGGGATAAATCAAATGATGGAGCGTTACTTCAGAACGAAAGATTTGCTAATTTCAAATAGAAACAAAACTGTATTTTGGATCTTTGGATATGATGATGACTCACGAGAATTATATGAGATTCCAGAAGTAAGAAGATGGTTTAAATTTACCTTAGAACAAGGTGTGCCTTGGTTCTACCTCCTAGATGTAGGTGCTGACCATATGAGTTTACCTATTAATATGTACTCATGCTGTAATATTTCAGTTAATAAACTAAGTTGTGGTTCAAAGTCAGTAGTTATTTCAAGTGTGTCAGATATTAATAATTGGGTAGAAGTAAACTTTGAAAATTTGAACCGTTTCGCTGATGAAAAGAAAATACCAGATAATATTTTAAAAGAAGTCTCTGAAAAAGTAATTACTTCAG	GCGTTGCCAGCCCCTTAGGCGGGCGTT	2639	2541	0.980579	18
-	DUF6338	PF19865.2	1.5e-16	57.7	1.1	3.4e-16	56.5	1.1	1.5	1	0	0	1	1	1	1	-	3	GCGTTGCCAGCCCCTTAGGCGGGCGTTAGCCATTTGGGAGAACTATGGAAAATTTAACAAATGATGTAATTACAATTTTACAGTATCTGCTCCCGGGGTTTGTGTCTGCTTGGGTGTTTTATAGTTTGACCTCTTATCCCAAGCCATCACAATTTGAGCGTGTGGTACAGGCTCTGATTTTTACTATTTTTATACAAGCAATTGTTGTGGTGGTTGAGTTCTCAGTCCGTTGGTTGTGTGCTACGTATGAAATTACAGGAGTACCGGACAAGTTTGGGTTAGTTGGTTCTGTTGTGACAGCTATCTTACTTGGGGTTGCATTTGCAGGCTTTGCCAACAATGACCTATTGCATAAGTGTCTAAGAAGGTGTTTGATCACAAGAGAAACATCATATCCTTCGGAATGGTTTGGTGCCTTTTTACAGGACGTTACTTTTGTTGTCTTACACCTAAATGATGAACGAAGGTTATATGGCTGGCCAATTGAATGGCCTTCAGAACCACATAAAGGTCATTTTGTTATCGCAGACCCGTCTTGGCTCAACGATGATGGCACTGAGGCAGAAATAACAGGTGTATCTAAACTTGTTATTAGCGCTAGTGAAGTAAAATGGGTGGAATTTCTAGAGAAAAACTGGGAGTAGTTATATGTCAAAAAAAGGTTCAAACCCTCCACCACCAAGTGGAAGAACTGGTTGGACTACAGATGGTGCAAATCCAGCTAGAACACCTCAGAACGTAAGGCCTAGCCCACCACCTCCGCCGCCACCGAAAAAAAATGGCTAACAAAGCATTTAAGAGTGATTCCCAACGCTTGGCATTTTCAGTGCTAATCGTTGGGTTTTGTGTTTATGGTGGCATGGTTGAGTCTCGTGTTAGCGTTGCTCACACCTTAATGCGGCGTTATACAAAAAGGAGAAAAACTTGAGTTTAGGTTTTTGGGGTTGGCTGAAAAGTAACTTGTCTCACCTGTTTTCATTATTGGGTATCATCTTAACTATCTACTTTTCTATTTGGTATGTTCCTCAATATTCGGAAGAACTAAAATTTAAG	GCGTTGCCAGCCCCTTAGGCGGGCGTT	2149	2062	0.98406	18
-	Abhydrolase_3	PF07859.16	8.7e-61	202.6	0.0	1.1e-60	202.2	0.0	1.1	1	0	0	1	1	1	1	-	1	GCGTTGCCAGCCCCTTAGGCGGGCGTTATGTTTAATCAGTATCACAAATTGCCACTGTTTTTATATACAGTTTTATGTGTTCGGCTATCATCTCGAGCTTTGAACACATTCGAAGAATTAAATATGACCAACTATCTAGAGCGTGGCATTAAAGAACTCGTTGAAGAGTTCATTTCTAGTGGAAAACCCTGTCCATCAAAACAAACTATTTCTGAGCGTCGGGCAGGTTATCTCTCAAGTACGGTTTTGGCTGGCTCAAGTCCTGAAATGGCCGATGAGTTTGTTGATGAGCTGGATGGCATACAAGTCAAAGTTTATAAGCCAAGCGATAAAATTGATTTGCCAATTACAATTTATTTTCATGGCGGTTGTTTCATTAGCGGTGGTTTTGAAACACATGAAGCACAACTAAGGCAGTTAGCTCATTTATCAGAGACTATAGTAGTTTGCATTAAGTACCGCTTAGCACCAGAGCATGCATACCCATCAGCTCATGATGATGTATTTCAGGCCGCATTAGGTATCAAAGAACATGGTCATAAATATGGCGGCGATACTGAACATGTATTCTTTGTCGGTGATAGTGCAGGTGCACAATTAGCTCTTGCTACAGCACTTCGTTTGAAAAATAAAAAGCTGTGGCTACCTGAGAAACAAATCCTAATATATCCCATGGTTGACCCCTTGGGGGTGTCTGATAGTTATCAGAAAAACGGTACAGATTTCATTATTACTGCACAAATGTTGTTGTCCGGTTTCCAGCTTTATGCGGGTGAGTCAGAGCGGTTGGCCAGTGAAAAAGAACTGAATCTATTGGCACGAAAGGATCTTCAAGGTTTACCTCCAACCTTGATTATCACTGCTGAGTATGACCCACTGCGAGATGAAGGAGAGCAGTTGTACAGGTTGCTTCTTTCCCAAGGTGTTGACGCTTATTGTGAACGTTACCTAGGTGTAATACATGGTTTCTATCAACTGTCGGGTGTAAGTGAGTCTGCAAGGCGTTGTATTAGAAATATTGCAAATGCAATCAAAAATTAAACATAACAAACG	GCGTTGCCAGCCCCTTAGGCGGGCGTT	3253	3143	0.977036	18
-	BD-FAE	PF20434.1	1.7e-16	57.5	0.0	2.5e-16	56.9	0.0	1.3	1	0	0	1	1	1	1	-	1	GCGTTGCCAGCCCCTTAGGCGGGCGTTATGTTTAATCAGTATCACAAATTGCCACTGTTTTTATATACAGTTTTATGTGTTCGGCTATCATCTCGAGCTTTGAACACATTCGAAGAATTAAATATGACCAACTATCTAGAGCGTGGCATTAAAGAACTCGTTGAAGAGTTCATTTCTAGTGGAAAACCCTGTCCATCAAAACAAACTATTTCTGAGCGTCGGGCAGGTTATCTCTCAAGTACGGTTTTGGCTGGCTCAAGTCCTGAAATGGCCGATGAGTTTGTTGATGAGCTGGATGGCATACAAGTCAAAGTTTATAAGCCAAGCGATAAAATTGATTTGCCAATTACAATTTATTTTCATGGCGGTTGTTTCATTAGCGGTGGTTTTGAAACACATGAAGCACAACTAAGGCAGTTAGCTCATTTATCAGAGACTATAGTAGTTTGCATTAAGTACCGCTTAGCACCAGAGCATGCATACCCATCAGCTCATGATGATGTATTTCAGGCCGCATTAGGTATCAAAGAACATGGTCATAAATATGGCGGCGATACTGAACATGTATTCTTTGTCGGTGATAGTGCAGGTGCACAATTAGCTCTTGCTACAGCACTTCGTTTGAAAAATAAAAAGCTGTGGCTACCTGAGAAACAAATCCTAATATATCCCATGGTTGACCCCTTGGGGGTGTCTGATAGTTATCAGAAAAACGGTACAGATTTCATTATTACTGCACAAATGTTGTTGTCCGGTTTCCAGCTTTATGCGGGTGAGTCAGAGCGGTTGGCCAGTGAAAAAGAACTGAATCTATTGGCACGAAAGGATCTTCAAGGTTTACCTCCAACCTTGATTATCACTGCTGAGTATGACCCACTGCGAGATGAAGGAGAGCAGTTGTACAGGTTGCTTCTTTCCCAAGGTGTTGACGCTTATTGTGAACGTTACCTAGGTGTAATACATGGTTTCTATCAACTGTCGGGTGTAAGTGAGTCTGCAAGGCGTTGTATTAGAAATATTGCAAATGCAATCAAAAATTAAACATAACAAACG	GCGTTGCCAGCCCCTTAGGCGGGCGTT	3253	3143	0.977036	18
-	COesterase	PF00135.31	2.7e-11	40.2	0.0	1.5e-10	37.7	0.0	1.9	1	1	0	1	1	1	1	-	1	GCGTTGCCAGCCCCTTAGGCGGGCGTTATGTTTAATCAGTATCACAAATTGCCACTGTTTTTATATACAGTTTTATGTGTTCGGCTATCATCTCGAGCTTTGAACACATTCGAAGAATTAAATATGACCAACTATCTAGAGCGTGGCATTAAAGAACTCGTTGAAGAGTTCATTTCTAGTGGAAAACCCTGTCCATCAAAACAAACTATTTCTGAGCGTCGGGCAGGTTATCTCTCAAGTACGGTTTTGGCTGGCTCAAGTCCTGAAATGGCCGATGAGTTTGTTGATGAGCTGGATGGCATACAAGTCAAAGTTTATAAGCCAAGCGATAAAATTGATTTGCCAATTACAATTTATTTTCATGGCGGTTGTTTCATTAGCGGTGGTTTTGAAACACATGAAGCACAACTAAGGCAGTTAGCTCATTTATCAGAGACTATAGTAGTTTGCATTAAGTACCGCTTAGCACCAGAGCATGCATACCCATCAGCTCATGATGATGTATTTCAGGCCGCATTAGGTATCAAAGAACATGGTCATAAATATGGCGGCGATACTGAACATGTATTCTTTGTCGGTGATAGTGCAGGTGCACAATTAGCTCTTGCTACAGCACTTCGTTTGAAAAATAAAAAGCTGTGGCTACCTGAGAAACAAATCCTAATATATCCCATGGTTGACCCCTTGGGGGTGTCTGATAGTTATCAGAAAAACGGTACAGATTTCATTATTACTGCACAAATGTTGTTGTCCGGTTTCCAGCTTTATGCGGGTGAGTCAGAGCGGTTGGCCAGTGAAAAAGAACTGAATCTATTGGCACGAAAGGATCTTCAAGGTTTACCTCCAACCTTGATTATCACTGCTGAGTATGACCCACTGCGAGATGAAGGAGAGCAGTTGTACAGGTTGCTTCTTTCCCAAGGTGTTGACGCTTATTGTGAACGTTACCTAGGTGTAATACATGGTTTCTATCAACTGTCGGGTGTAAGTGAGTCTGCAAGGCGTTGTATTAGAAATATTGCAAATGCAATCAAAAATTAAACATAACAAACG	GCGTTGCCAGCCCCTTAGGCGGGCGTT	3253	3143	0.977036	18
-	Say1_Mug180	PF10340.12	4.2e-07	26.3	0.0	8.4e-07	25.3	0.0	1.4	1	1	0	1	1	1	1	-	1	GCGTTGCCAGCCCCTTAGGCGGGCGTTATGTTTAATCAGTATCACAAATTGCCACTGTTTTTATATACAGTTTTATGTGTTCGGCTATCATCTCGAGCTTTGAACACATTCGAAGAATTAAATATGACCAACTATCTAGAGCGTGGCATTAAAGAACTCGTTGAAGAGTTCATTTCTAGTGGAAAACCCTGTCCATCAAAACAAACTATTTCTGAGCGTCGGGCAGGTTATCTCTCAAGTACGGTTTTGGCTGGCTCAAGTCCTGAAATGGCCGATGAGTTTGTTGATGAGCTGGATGGCATACAAGTCAAAGTTTATAAGCCAAGCGATAAAATTGATTTGCCAATTACAATTTATTTTCATGGCGGTTGTTTCATTAGCGGTGGTTTTGAAACACATGAAGCACAACTAAGGCAGTTAGCTCATTTATCAGAGACTATAGTAGTTTGCATTAAGTACCGCTTAGCACCAGAGCATGCATACCCATCAGCTCATGATGATGTATTTCAGGCCGCATTAGGTATCAAAGAACATGGTCATAAATATGGCGGCGATACTGAACATGTATTCTTTGTCGGTGATAGTGCAGGTGCACAATTAGCTCTTGCTACAGCACTTCGTTTGAAAAATAAAAAGCTGTGGCTACCTGAGAAACAAATCCTAATATATCCCATGGTTGACCCCTTGGGGGTGTCTGATAGTTATCAGAAAAACGGTACAGATTTCATTATTACTGCACAAATGTTGTTGTCCGGTTTCCAGCTTTATGCGGGTGAGTCAGAGCGGTTGGCCAGTGAAAAAGAACTGAATCTATTGGCACGAAAGGATCTTCAAGGTTTACCTCCAACCTTGATTATCACTGCTGAGTATGACCCACTGCGAGATGAAGGAGAGCAGTTGTACAGGTTGCTTCTTTCCCAAGGTGTTGACGCTTATTGTGAACGTTACCTAGGTGTAATACATGGTTTCTATCAACTGTCGGGTGTAAGTGAGTCTGCAAGGCGTTGTATTAGAAATATTGCAAATGCAATCAAAAATTAAACATAACAAACG	GCGTTGCCAGCCCCTTAGGCGGGCGTT	3253	3143	0.977036	18
-	Hyd_WA	PF06462.15	0.01	12.8	0.0	0.022	11.8	0.0	1.5	1	0	0	1	1	1	0	-	2	GCGTTGCCAGCCCCTTAGGCGGGCGTTAGGCATAAAATTTATAAGCAATTGCTTGATATTCTCCATATTGCCCATATTTAAATTATGGTCATTAAATAAAAGGAGTAGACCATATGCCAGATTTAACGAAAGCTCGCTGTCCGTGTCGTGGATGCAATAAAGTTGCGAACAATGCAGAAGAGGTAGAAGAGCTGTTTGGCCTCAGAAATATGGGTGATGGTACGATTCGCGTACAATCATATTGTCGCGAATGTCGAGGCTTGCATTGTGAAGCTAGTAATCCTAAATGTAATCATCATGCCTAGGTATTTTGATGATTTGTTAGATAAGAAAATGATATAGGTTAATGACAGATACGATTTTAACGTATCTGTCATTTCATGTTAGGTTATGCGTTTCCCTCGATATTAGGCAATTTAATGTCAAAAATTTATCAAATGGATGCGGTTGATTGGCTTAAAACACTTGAAAATTGTAGTGTTGATCTGTTCATCACTGATCCACCATATGAATCGCTAGAAAAATATAGACAAATAGGTACGACTACACGGTTAAAAGAGAGTAAATCATCGAGCAATCAATGGTTTAGTGTTTTTCCTAACACTAGGTTTGAAGAGTTGTTTCGTGAAGTTTATAGAGTGCTAAAAAAAGGTTCTCATTTCTATTTATTTTGCGACCAGGAAACTATGTTTTTGGCGAAACCAATAGCGGAAAGTGTAGGCTTTAAATTTTGGAAGCCTATAGTTTGGGATAAGTGTGCTATAGGTATGGGATATCATTATCGTGCTAGATATGAATTTATTCTATTTTTCGAGAAAGGAAAGAGAAAGTTAAATGATTTAAGTGTTCCTGATGTGTTGGAATATAAGAGAGTTTGGAAAGGCTACCCAACAGAAAAGCCAGTTGAACTTCTGGAGGTTTTGATTAGGCAAAGCTCTTCAGAAAATGAAATTGTAGCGGATTCATTTTTTGGTTCAGGCTCAACTTTAATTGCAGCTAATAATCTCTCTAGAAAATACATTGGTTGTGATATATCAAGTTCTGCACATGAGT	GCGTTGCCAGCCCCTTAGGCGGGCGTT	1985	1910	0.98227	18
-	MethyltransfD12	PF02086.18	0.0018	15.1	0.0	0.076	9.8	0.0	2.2	2	0	0	2	2	2	1	-	3	GCGTTGCCAGCCCCTTAGGCGGGCGTTAGGCATAAAATTTATAAGCAATTGCTTGATATTCTCCATATTGCCCATATTTAAATTATGGTCATTAAATAAAAGGAGTAGACCATATGCCAGATTTAACGAAAGCTCGCTGTCCGTGTCGTGGATGCAATAAAGTTGCGAACAATGCAGAAGAGGTAGAAGAGCTGTTTGGCCTCAGAAATATGGGTGATGGTACGATTCGCGTACAATCATATTGTCGCGAATGTCGAGGCTTGCATTGTGAAGCTAGTAATCCTAAATGTAATCATCATGCCTAGGTATTTTGATGATTTGTTAGATAAGAAAATGATATAGGTTAATGACAGATACGATTTTAACGTATCTGTCATTTCATGTTAGGTTATGCGTTTCCCTCGATATTAGGCAATTTAATGTCAAAAATTTATCAAATGGATGCGGTTGATTGGCTTAAAACACTTGAAAATTGTAGTGTTGATCTGTTCATCACTGATCCACCATATGAATCGCTAGAAAAATATAGACAAATAGGTACGACTACACGGTTAAAAGAGAGTAAATCATCGAGCAATCAATGGTTTAGTGTTTTTCCTAACACTAGGTTTGAAGAGTTGTTTCGTGAAGTTTATAGAGTGCTAAAAAAAGGTTCTCATTTCTATTTATTTTGCGACCAGGAAACTATGTTTTTGGCGAAACCAATAGCGGAAAGTGTAGGCTTTAAATTTTGGAAGCCTATAGTTTGGGATAAGTGTGCTATAGGTATGGGATATCATTATCGTGCTAGATATGAATTTATTCTATTTTTCGAGAAAGGAAAGAGAAAGTTAAATGATTTAAGTGTTCCTGATGTGTTGGAATATAAGAGAGTTTGGAAAGGCTACCCAACAGAAAAGCCAGTTGAACTTCTGGAGGTTTTGATTAGGCAAAGCTCTTCAGAAAATGAAATTGTAGCGGATTCATTTTTTGGTTCAGGCTCAACTTTAATTGCAGCTAATAATCTCTCTAGAAAATACATTGGTTGTGATATATCAAGTTCTGCACATGAGT	GCGTTGCCAGCCCCTTAGGCGGGCGTT	1985	1910	0.98227	18
-	Methyltransf_11	PF08241.15	0.0065	14.3	0.0	0.083	10.7	0.0	2.4	3	0	0	3	3	2	1	-	3	GCGTTGCCAGCCCCTTAGGCGGGCGTTAGGCATAAAATTTATAAGCAATTGCTTGATATTCTCCATATTGCCCATATTTAAATTATGGTCATTAAATAAAAGGAGTAGACCATATGCCAGATTTAACGAAAGCTCGCTGTCCGTGTCGTGGATGCAATAAAGTTGCGAACAATGCAGAAGAGGTAGAAGAGCTGTTTGGCCTCAGAAATATGGGTGATGGTACGATTCGCGTACAATCATATTGTCGCGAATGTCGAGGCTTGCATTGTGAAGCTAGTAATCCTAAATGTAATCATCATGCCTAGGTATTTTGATGATTTGTTAGATAAGAAAATGATATAGGTTAATGACAGATACGATTTTAACGTATCTGTCATTTCATGTTAGGTTATGCGTTTCCCTCGATATTAGGCAATTTAATGTCAAAAATTTATCAAATGGATGCGGTTGATTGGCTTAAAACACTTGAAAATTGTAGTGTTGATCTGTTCATCACTGATCCACCATATGAATCGCTAGAAAAATATAGACAAATAGGTACGACTACACGGTTAAAAGAGAGTAAATCATCGAGCAATCAATGGTTTAGTGTTTTTCCTAACACTAGGTTTGAAGAGTTGTTTCGTGAAGTTTATAGAGTGCTAAAAAAAGGTTCTCATTTCTATTTATTTTGCGACCAGGAAACTATGTTTTTGGCGAAACCAATAGCGGAAAGTGTAGGCTTTAAATTTTGGAAGCCTATAGTTTGGGATAAGTGTGCTATAGGTATGGGATATCATTATCGTGCTAGATATGAATTTATTCTATTTTTCGAGAAAGGAAAGAGAAAGTTAAATGATTTAAGTGTTCCTGATGTGTTGGAATATAAGAGAGTTTGGAAAGGCTACCCAACAGAAAAGCCAGTTGAACTTCTGGAGGTTTTGATTAGGCAAAGCTCTTCAGAAAATGAAATTGTAGCGGATTCATTTTTTGGTTCAGGCTCAACTTTAATTGCAGCTAATAATCTCTCTAGAAAATACATTGGTTGTGATATATCAAGTTCTGCACATGAGT	GCGTTGCCAGCCCCTTAGGCGGGCGTT	1985	1910	0.98227	18
-	Methyltransf_25	PF13649.9	0.003	15.4	0.0	0.56	8.1	0.0	2.5	2	0	0	2	2	2	1	-	3	GCGTTGCCAGCCCCTTAGGCGGGCGTTAGGCATAAAATTTATAAGCAATTGCTTGATATTCTCCATATTGCCCATATTTAAATTATGGTCATTAAATAAAAGGAGTAGACCATATGCCAGATTTAACGAAAGCTCGCTGTCCGTGTCGTGGATGCAATAAAGTTGCGAACAATGCAGAAGAGGTAGAAGAGCTGTTTGGCCTCAGAAATATGGGTGATGGTACGATTCGCGTACAATCATATTGTCGCGAATGTCGAGGCTTGCATTGTGAAGCTAGTAATCCTAAATGTAATCATCATGCCTAGGTATTTTGATGATTTGTTAGATAAGAAAATGATATAGGTTAATGACAGATACGATTTTAACGTATCTGTCATTTCATGTTAGGTTATGCGTTTCCCTCGATATTAGGCAATTTAATGTCAAAAATTTATCAAATGGATGCGGTTGATTGGCTTAAAACACTTGAAAATTGTAGTGTTGATCTGTTCATCACTGATCCACCATATGAATCGCTAGAAAAATATAGACAAATAGGTACGACTACACGGTTAAAAGAGAGTAAATCATCGAGCAATCAATGGTTTAGTGTTTTTCCTAACACTAGGTTTGAAGAGTTGTTTCGTGAAGTTTATAGAGTGCTAAAAAAAGGTTCTCATTTCTATTTATTTTGCGACCAGGAAACTATGTTTTTGGCGAAACCAATAGCGGAAAGTGTAGGCTTTAAATTTTGGAAGCCTATAGTTTGGGATAAGTGTGCTATAGGTATGGGATATCATTATCGTGCTAGATATGAATTTATTCTATTTTTCGAGAAAGGAAAGAGAAAGTTAAATGATTTAAGTGTTCCTGATGTGTTGGAATATAAGAGAGTTTGGAAAGGCTACCCAACAGAAAAGCCAGTTGAACTTCTGGAGGTTTTGATTAGGCAAAGCTCTTCAGAAAATGAAATTGTAGCGGATTCATTTTTTGGTTCAGGCTCAACTTTAATTGCAGCTAATAATCTCTCTAGAAAATACATTGGTTGTGATATATCAAGTTCTGCACATGAGT	GCGTTGCCAGCCCCTTAGGCGGGCGTT	1985	1910	0.98227	18
-	N6_N4_Mtase	PF01555.21	1.1e-40	137.0	0.4	7.6e-40	134.2	0.4	1.9	1	1	0	1	1	1	1	-	3	GCGTTGCCAGCCCCTTAGGCGGGCGTTAGGCATAAAATTTATAAGCAATTGCTTGATATTCTCCATATTGCCCATATTTAAATTATGGTCATTAAATAAAAGGAGTAGACCATATGCCAGATTTAACGAAAGCTCGCTGTCCGTGTCGTGGATGCAATAAAGTTGCGAACAATGCAGAAGAGGTAGAAGAGCTGTTTGGCCTCAGAAATATGGGTGATGGTACGATTCGCGTACAATCATATTGTCGCGAATGTCGAGGCTTGCATTGTGAAGCTAGTAATCCTAAATGTAATCATCATGCCTAGGTATTTTGATGATTTGTTAGATAAGAAAATGATATAGGTTAATGACAGATACGATTTTAACGTATCTGTCATTTCATGTTAGGTTATGCGTTTCCCTCGATATTAGGCAATTTAATGTCAAAAATTTATCAAATGGATGCGGTTGATTGGCTTAAAACACTTGAAAATTGTAGTGTTGATCTGTTCATCACTGATCCACCATATGAATCGCTAGAAAAATATAGACAAATAGGTACGACTACACGGTTAAAAGAGAGTAAATCATCGAGCAATCAATGGTTTAGTGTTTTTCCTAACACTAGGTTTGAAGAGTTGTTTCGTGAAGTTTATAGAGTGCTAAAAAAAGGTTCTCATTTCTATTTATTTTGCGACCAGGAAACTATGTTTTTGGCGAAACCAATAGCGGAAAGTGTAGGCTTTAAATTTTGGAAGCCTATAGTTTGGGATAAGTGTGCTATAGGTATGGGATATCATTATCGTGCTAGATATGAATTTATTCTATTTTTCGAGAAAGGAAAGAGAAAGTTAAATGATTTAAGTGTTCCTGATGTGTTGGAATATAAGAGAGTTTGGAAAGGCTACCCAACAGAAAAGCCAGTTGAACTTCTGGAGGTTTTGATTAGGCAAAGCTCTTCAGAAAATGAAATTGTAGCGGATTCATTTTTTGGTTCAGGCTCAACTTTAATTGCAGCTAATAATCTCTCTAGAAAATACATTGGTTGTGATATATCAAGTTCTGCACATGAGT	GCGTTGCCAGCCCCTTAGGCGGGCGTT	1985	1910	0.98227	18
-	HD	PF01966.25	1.3e-12	45.2	0.1	2.6e-12	44.2	0.1	1.5	1	0	0	1	1	1	1	-	1	GCGTTGCCAGCCCCTTAGGCGGGCGTTATAAGCCAAAGTTAGTTAGTCAAAAAGTAACAAGAGAAAAATATGTACGATAGTGAAGTAATTGAGTATGCAAAAGAGCAAGAGAACATAATCTCCAAGTTGGAGTACCGAGTATACAAACACGACGATGGTCGTTCGGTGAATCGTCAAGATTTGATGCGTGATTATGCAAGAGTTTTATACTCATCATCTTTTCGACGTCTACAAGGTAAGATGCAACTACTTGGTGTGGACGCCAGTAAGTTCAATCGAAATCGTCTAACTCATAGCTTAGAGGTAGCACAAATAGCTCGCTCAATCGCTTATGATTTAGAGCTTAATCATACGGTTGTAGCTGAAACAGCATCACTTGCACACGATATTGGTAATCCTCCTTTTGGACATTATGGTGAAGTTGTACTTAATGATTTAAGTTTGGCTTGTGGCGGTTACGAGGGTAATGCTCAAGCATTTCGCATTTTACGCACTTTAGAAAAGAAACATTATGCGTATCCAGGGCTTAACCTGAATGTACGTACTCTAATGGCCATTACTAAGTACTTCTTTAACAAGCACCAAAACAATAAAAAATTCTTATACGACGCAGACTATGAATTTCTAAAAACTGAGCTCGATAGTAAGGGGGTCACTGTTACCAAGAGTATCGACGCTGAAATAATGGATTTAGCGGACGAAATTGCTTATGCAGCACATGACTTAGAAGATGCACTAAGCTTTGGCATGATCAGCTTAGGTGAAATAGTTCATGAGTTTAGCATTAGCGACAAGTTTAAAGATGCATACCCAACGATGACTGATATTGCTAAAGAGGCACAAAATGTCGCTATGAAAGCCAGTCGAAGTGGTACATCTGAAGAGTATGCAATTGTTCTGAAGAAAGAACTGACGTCAATGATAGTTAATATTCTATGCTCAGATATTGGTTTGGTTGATGGTTGTTTGGGCTACAAACGACATGCAAAATTAGCTGAAGGTCTAAAAAAACTGTTGTTTAAGGCAATACTCCGCAAAAAAGATATTCAACTT	GCGTTGCCAGCCCCTTAGGCGGGCGTT	3446	3314	0.98913	18
-	HDOD	PF08668.15	0.00037	17.2	0.0	0.0026	14.4	0.0	2.0	2	0	0	2	2	2	1	-	1	GCGTTGCCAGCCCCTTAGGCGGGCGTTATAAGCCAAAGTTAGTTAGTCAAAAAGTAACAAGAGAAAAATATGTACGATAGTGAAGTAATTGAGTATGCAAAAGAGCAAGAGAACATAATCTCCAAGTTGGAGTACCGAGTATACAAACACGACGATGGTCGTTCGGTGAATCGTCAAGATTTGATGCGTGATTATGCAAGAGTTTTATACTCATCATCTTTTCGACGTCTACAAGGTAAGATGCAACTACTTGGTGTGGACGCCAGTAAGTTCAATCGAAATCGTCTAACTCATAGCTTAGAGGTAGCACAAATAGCTCGCTCAATCGCTTATGATTTAGAGCTTAATCATACGGTTGTAGCTGAAACAGCATCACTTGCACACGATATTGGTAATCCTCCTTTTGGACATTATGGTGAAGTTGTACTTAATGATTTAAGTTTGGCTTGTGGCGGTTACGAGGGTAATGCTCAAGCATTTCGCATTTTACGCACTTTAGAAAAGAAACATTATGCGTATCCAGGGCTTAACCTGAATGTACGTACTCTAATGGCCATTACTAAGTACTTCTTTAACAAGCACCAAAACAATAAAAAATTCTTATACGACGCAGACTATGAATTTCTAAAAACTGAGCTCGATAGTAAGGGGGTCACTGTTACCAAGAGTATCGACGCTGAAATAATGGATTTAGCGGACGAAATTGCTTATGCAGCACATGACTTAGAAGATGCACTAAGCTTTGGCATGATCAGCTTAGGTGAAATAGTTCATGAGTTTAGCATTAGCGACAAGTTTAAAGATGCATACCCAACGATGACTGATATTGCTAAAGAGGCACAAAATGTCGCTATGAAAGCCAGTCGAAGTGGTACATCTGAAGAGTATGCAATTGTTCTGAAGAAAGAACTGACGTCAATGATAGTTAATATTCTATGCTCAGATATTGGTTTGGTTGATGGTTGTTTGGGCTACAAACGACATGCAAAATTAGCTGAAGGTCTAAAAAAACTGTTGTTTAAGGCAATACTCCGCAAAAAAGATATTCAACTT	GCGTTGCCAGCCCCTTAGGCGGGCGTT	3446	3314	0.98913	18
																			GCGTTGCCAGCCCCTTAGGCGGGCGTTATATTAAAGAGGGTGTAAGATGAATTCTAAGTTACCATTTAGAAAATTAAAGAAGAATCTTGTAGCTTCTGCTGTTGAAAAAGCGATCCTAGACAGTTTCAATAAAGATGAAAGATACCATTATATTAAAAAGTCTGTACCTGAGTTAAAGAGCCTGTCGATACCTGTTGCCTATAAAAAAATATCTAAGGTATTGTACGCAAATGAAATTGAGCCGCCAATCTCGAAGCAAGGTCATGAATCAAGTACAGTTTTAGGATCTACAGGTGAAGCACTAACAGAATTGATTCTACCACCTAGAGAAGAGTTACCTGTCAATAATAGGGGCTATGATTTAGATCATGACAATGCCTTGATAGAAATTAAAGCAACTGTCGCTGAAAGTGTTGCTTTATCAAATGTGCAATATTATACAGCCCAGTACTTGGTTATCCATGTATATGAGAAGTTTTCAGACAAGCATAGGTTTGCTTATTTGATTCCTTTAAAAATATTAAGGGCTATTAAAGGGAGAAAACTTGGTAATGTTAGTATTAACTTATTTAAAGAAAATTGGGTTGATTTTTTTAAGGTAACGTTTGTTCGTTTATCTCAGTTTTTTCAAGTTCGTAGAATGTACCTAGATGGAAACTATAATTCTCTAGTTGAATATCGATACCGTTCTTTATTGGATAGAGAAGTCGTTTCTCGTGGAGTTTATGTTACTTCACTATTTAATCATTACGAAAAGTGTGGCTCATGGAAGTGGGAAAGGCGATATGCGTACTATGAGTACTATCACAATAGTATCCACTGGCACTATCAGTACAACAGCTTGTCCAATGTATATAATTTAGGGTTATATGCTGTTTATCATGACAATCGTTGGAAGCGTAGAGTTGTTCGTTAATTTAATATAACAAACGCTTCAAGAGGGACAGCCAACGCGCGGCATTTTTACTATGCGTTGGTTTAGGTGATTACGGTGTTATGCGTTAAGTTGGTAGTAGCGTTGGCTGCCCCTTAAGCGGGCGTTATGAGGCTATA	GCGTTGCCAGCCCCTTAGGCGGGCGTT	14	12	0.857143	18
																			GCGTTGCCAGCCCCTTAGGCGGGCGTTATATTAAAGAGGGTGTAAGATGAATTCTAAGTTACCATTTAGAAAATTAAAGAAGAATCTTGTAGCTTCTGCTGTTGAAAAAGCGATCCTAGACAGTTTCAATAAAGATGAAAGATACCATTATATTAAAAAGTCTGTACCTGAGTTAAAGAGCCTGTCGATACCTGTTGCCTATAAAAAAATATCTAAGGTATTGTACGCAAATGAAATTGAGCCGCCAATCTCGAAGCAAGGTCATGAATCAAGTACAGTTTTAGGATCTACAGGTGAAGCACTAACAGAATTGATTCTACCACCTAGAGAAGAGTTACCTGTCAATAATAGGGGCTATGATTTAGATCATGACAATGCCTTGATAGAAATTAAAGCAACTGTCGCTGAAAGTGTTGCTTTATCAAATGTGCAATATTATACAGCCCAGTACTTGGTTATCCATGTATATGAGAAGTTTTCAGACAAGCATAGGTTTGCTTATTTGATTCCTTTAAAAATATTAAGGGCTATTAAAGGGAGAAAACTTGGTAATGTTAGTATTAACTTATTTAAAGAAAATTGGGTTGATTTTTTTAAGGTAACGTTTGTTCGTTTATCTCAGTTTTTTCAAGTTCGTAGAATGTACCTAGATGGAAACTATAATTCTCTAGTTGAATATCGATACCGTTCTTTATTGGATAGAGAAGTCGTTTCTCGTGGAGTTTATGTTACTTCACTATTTAATCATTACGAAAAGTGTGGCTCATGGAAGTGGGAAAGGCGATATGCGTACTATGAGTACTATCACAATAGTATCCACTGGCACTATCAGTACAACAGCTTGTCCAATGTATATAATTTAGGGTTATATGCTGTTTATCATGACAATCGTTGGAAGCGTAGAGTTGTTCGTTAATTTAATATAACAAACGCTTCAAGAGGGACAGCCAACGCGCGGCATTTTTACTATGCGTTGGTTTAGGTGATTACGGTGTTATGCGTTAAGTTGGTAGTAGCGTTGGCTGCCCCTTAAGCGGGCGTTATGCTTAATCC	GCGTTGCCAGCCCCTTAGGCGGGCGTT	12	12	0.086331	18
-	AAA_16	PF13191.9	0.0073	13.8	0.0	0.029	11.8	0.0	2.0	1	1	0	1	1	1	1	-	2	GCGTTGCCAGCCCCTTAGGCGGGCGTTATAGCGCAAAAATAAAAATTCATCTGATTGGGATAAATAAATGAATATTGAAGATGTATTTGGTGTTAGTGGTAAACAAGTAGGCAGCTATCTTGAGCGGACTCACGTGGATGATAAATTCAAGGATGCCTTACGTACTGATAAGCAAATTATTGTTTATGGTGCCTCTAAACAAGGTAAAACAGCTTTAGTTAAAAAATACATACCATATGAAGATAATATCCTTATTAGTTTATCGCCAAAGACAACTTTAAAAGATATATATCAGTCTATTCTTAGAAAGTCAGGTGTTGTACTTAAGACTTCATATACAGAAGGGACTGGTGATACAACGAAGGTTAAATCTAAAGCATCTATTCAGGGTGCAGTTGCCATGGTTATGAAAGGAAAGGTTGAAGTTGGTCTAGATAAAACCAATACAGCGAAGACTGATGAGCAATATAATGAGATCGAGTTTAATTTGGAGCTGCCTGATGATGTGGCTGATCTTATACATCGAGTTGGGCAGAAGAAAGTTATTATCCTTGAAAACTTCCACTATTTACCAGAGAGTCTACAACGAACTTTTGCGTATGATTTGCGCACTTTCCAAGACTTGAAGGTGAGGTTTATTATTTTGGGTATTTGGAAAGAAGCAAATCGCTTAGCTCAATATAATGGTGAGTTACAAGACAGAGTATACGAAATACCTGTAGAACCATGGTTAGAGACAGATTTCCGTGAAATTGCTAAAAAAGGCGAAGAATTACTAAATGTTAAATTTGCAACAGTGATTCTAGAGAAATGCATAGAGAATGCCTTTTCTAGTGTTGGTGTTTTTCAGGAGCTGCTGAAAAGTACATGCCTTGAAAATGGTGTAACTAATAAGCAAAGCTCATCTAAATTTATTGAAGATATGTCAACAGTCGATAGAGCTATTGCTAGTAAGACAGTAGAGTACTCAGGAAGACATCTTAGGAATTTAGAGTCAATAGCATGTGGAAATGGATCTCAAATTGTCAAAGATAAACCACTGCCTTACTTTCT	GCGTTGCCAGCCCCTTAGGCGGGCGTT	98	93	1.0	18
-	AAA_22	PF13401.9	5.4e-07	27.1	0.6	3.2e-06	24.6	0.6	2.1	1	1	0	1	1	1	1	-	2	GCGTTGCCAGCCCCTTAGGCGGGCGTTATAGCGCAAAAATAAAAATTCATCTGATTGGGATAAATAAATGAATATTGAAGATGTATTTGGTGTTAGTGGTAAACAAGTAGGCAGCTATCTTGAGCGGACTCACGTGGATGATAAATTCAAGGATGCCTTACGTACTGATAAGCAAATTATTGTTTATGGTGCCTCTAAACAAGGTAAAACAGCTTTAGTTAAAAAATACATACCATATGAAGATAATATCCTTATTAGTTTATCGCCAAAGACAACTTTAAAAGATATATATCAGTCTATTCTTAGAAAGTCAGGTGTTGTACTTAAGACTTCATATACAGAAGGGACTGGTGATACAACGAAGGTTAAATCTAAAGCATCTATTCAGGGTGCAGTTGCCATGGTTATGAAAGGAAAGGTTGAAGTTGGTCTAGATAAAACCAATACAGCGAAGACTGATGAGCAATATAATGAGATCGAGTTTAATTTGGAGCTGCCTGATGATGTGGCTGATCTTATACATCGAGTTGGGCAGAAGAAAGTTATTATCCTTGAAAACTTCCACTATTTACCAGAGAGTCTACAACGAACTTTTGCGTATGATTTGCGCACTTTCCAAGACTTGAAGGTGAGGTTTATTATTTTGGGTATTTGGAAAGAAGCAAATCGCTTAGCTCAATATAATGGTGAGTTACAAGACAGAGTATACGAAATACCTGTAGAACCATGGTTAGAGACAGATTTCCGTGAAATTGCTAAAAAAGGCGAAGAATTACTAAATGTTAAATTTGCAACAGTGATTCTAGAGAAATGCATAGAGAATGCCTTTTCTAGTGTTGGTGTTTTTCAGGAGCTGCTGAAAAGTACATGCCTTGAAAATGGTGTAACTAATAAGCAAAGCTCATCTAAATTTATTGAAGATATGTCAACAGTCGATAGAGCTATTGCTAGTAAGACAGTAGAGTACTCAGGAAGACATCTTAGGAATTTAGAGTCAATAGCATGTGGAAATGGATCTCAAATTGTCAAAGATAAACCACTGCCTTACTTTCT	GCGTTGCCAGCCCCTTAGGCGGGCGTT	98	93	1.0	18
-	Imm39	PF15568.9	0.0056	13.9	0.2	0.51	7.6	0.1	2.3	2	0	0	2	2	2	1	-	2	GCGTTGCCAGCCCCTTAGGCGGGCGTTATAGCGCAAAAATAAAAATTCATCTGATTGGGATAAATAAATGAATATTGAAGATGTATTTGGTGTTAGTGGTAAACAAGTAGGCAGCTATCTTGAGCGGACTCACGTGGATGATAAATTCAAGGATGCCTTACGTACTGATAAGCAAATTATTGTTTATGGTGCCTCTAAACAAGGTAAAACAGCTTTAGTTAAAAAATACATACCATATGAAGATAATATCCTTATTAGTTTATCGCCAAAGACAACTTTAAAAGATATATATCAGTCTATTCTTAGAAAGTCAGGTGTTGTACTTAAGACTTCATATACAGAAGGGACTGGTGATACAACGAAGGTTAAATCTAAAGCATCTATTCAGGGTGCAGTTGCCATGGTTATGAAAGGAAAGGTTGAAGTTGGTCTAGATAAAACCAATACAGCGAAGACTGATGAGCAATATAATGAGATCGAGTTTAATTTGGAGCTGCCTGATGATGTGGCTGATCTTATACATCGAGTTGGGCAGAAGAAAGTTATTATCCTTGAAAACTTCCACTATTTACCAGAGAGTCTACAACGAACTTTTGCGTATGATTTGCGCACTTTCCAAGACTTGAAGGTGAGGTTTATTATTTTGGGTATTTGGAAAGAAGCAAATCGCTTAGCTCAATATAATGGTGAGTTACAAGACAGAGTATACGAAATACCTGTAGAACCATGGTTAGAGACAGATTTCCGTGAAATTGCTAAAAAAGGCGAAGAATTACTAAATGTTAAATTTGCAACAGTGATTCTAGAGAAATGCATAGAGAATGCCTTTTCTAGTGTTGGTGTTTTTCAGGAGCTGCTGAAAAGTACATGCCTTGAAAATGGTGTAACTAATAAGCAAAGCTCATCTAAATTTATTGAAGATATGTCAACAGTCGATAGAGCTATTGCTAGTAAGACAGTAGAGTACTCAGGAAGACATCTTAGGAATTTAGAGTCAATAGCATGTGGAAATGGATCTCAAATTGTCAAAGATAAACCACTGCCTTACTTTCT	GCGTTGCCAGCCCCTTAGGCGGGCGTT	98	93	1.0	18
-	ThiG	PF05690.17	0.033	10.6	0.0	0.047	10.1	0.0	1.1	1	0	0	1	1	1	0	-	-3	GCGTTGCCAGCCCCTTAGGCGGGCGTTATAGCGCAAAAATAAAAATTCATCTGATTGGGATAAATAAATGAATATTGAAGATGTATTTGGTGTTAGTGGTAAACAAGTAGGCAGCTATCTTGAGCGGACTCACGTGGATGATAAATTCAAGGATGCCTTACGTACTGATAAGCAAATTATTGTTTATGGTGCCTCTAAACAAGGTAAAACAGCTTTAGTTAAAAAATACATACCATATGAAGATAATATCCTTATTAGTTTATCGCCAAAGACAACTTTAAAAGATATATATCAGTCTATTCTTAGAAAGTCAGGTGTTGTACTTAAGACTTCATATACAGAAGGGACTGGTGATACAACGAAGGTTAAATCTAAAGCATCTATTCAGGGTGCAGTTGCCATGGTTATGAAAGGAAAGGTTGAAGTTGGTCTAGATAAAACCAATACAGCGAAGACTGATGAGCAATATAATGAGATCGAGTTTAATTTGGAGCTGCCTGATGATGTGGCTGATCTTATACATCGAGTTGGGCAGAAGAAAGTTATTATCCTTGAAAACTTCCACTATTTACCAGAGAGTCTACAACGAACTTTTGCGTATGATTTGCGCACTTTCCAAGACTTGAAGGTGAGGTTTATTATTTTGGGTATTTGGAAAGAAGCAAATCGCTTAGCTCAATATAATGGTGAGTTACAAGACAGAGTATACGAAATACCTGTAGAACCATGGTTAGAGACAGATTTCCGTGAAATTGCTAAAAAAGGCGAAGAATTACTAAATGTTAAATTTGCAACAGTGATTCTAGAGAAATGCATAGAGAATGCCTTTTCTAGTGTTGGTGTTTTTCAGGAGCTGCTGAAAAGTACATGCCTTGAAAATGGTGTAACTAATAAGCAAAGCTCATCTAAATTTATTGAAGATATGTCAACAGTCGATAGAGCTATTGCTAGTAAGACAGTAGAGTACTCAGGAAGACATCTTAGGAATTTAGAGTCAATAGCATGTGGAAATGGATCTCAAATTGTCAAAGATAAACCACTGCCTTACTTTCT	GCGTTGCCAGCCCCTTAGGCGGGCGTT	98	93	1.0	18
-	TniB	PF05621.14	5.9e-05	19.7	0.2	0.06	9.9	0.0	2.9	1	1	1	2	2	2	2	-	2	GCGTTGCCAGCCCCTTAGGCGGGCGTTATAGCGCAAAAATAAAAATTCATCTGATTGGGATAAATAAATGAATATTGAAGATGTATTTGGTGTTAGTGGTAAACAAGTAGGCAGCTATCTTGAGCGGACTCACGTGGATGATAAATTCAAGGATGCCTTACGTACTGATAAGCAAATTATTGTTTATGGTGCCTCTAAACAAGGTAAAACAGCTTTAGTTAAAAAATACATACCATATGAAGATAATATCCTTATTAGTTTATCGCCAAAGACAACTTTAAAAGATATATATCAGTCTATTCTTAGAAAGTCAGGTGTTGTACTTAAGACTTCATATACAGAAGGGACTGGTGATACAACGAAGGTTAAATCTAAAGCATCTATTCAGGGTGCAGTTGCCATGGTTATGAAAGGAAAGGTTGAAGTTGGTCTAGATAAAACCAATACAGCGAAGACTGATGAGCAATATAATGAGATCGAGTTTAATTTGGAGCTGCCTGATGATGTGGCTGATCTTATACATCGAGTTGGGCAGAAGAAAGTTATTATCCTTGAAAACTTCCACTATTTACCAGAGAGTCTACAACGAACTTTTGCGTATGATTTGCGCACTTTCCAAGACTTGAAGGTGAGGTTTATTATTTTGGGTATTTGGAAAGAAGCAAATCGCTTAGCTCAATATAATGGTGAGTTACAAGACAGAGTATACGAAATACCTGTAGAACCATGGTTAGAGACAGATTTCCGTGAAATTGCTAAAAAAGGCGAAGAATTACTAAATGTTAAATTTGCAACAGTGATTCTAGAGAAATGCATAGAGAATGCCTTTTCTAGTGTTGGTGTTTTTCAGGAGCTGCTGAAAAGTACATGCCTTGAAAATGGTGTAACTAATAAGCAAAGCTCATCTAAATTTATTGAAGATATGTCAACAGTCGATAGAGCTATTGCTAGTAAGACAGTAGAGTACTCAGGAAGACATCTTAGGAATTTAGAGTCAATAGCATGTGGAAATGGATCTCAAATTGTCAAAGATAAACCACTGCCTTACTTTCT	GCGTTGCCAGCCCCTTAGGCGGGCGTT	98	93	1.0	18
-	DUF262	PF03235.17	0.01	13.1	3.5	0.019	12.2	3.4	1.5	1	1	0	1	1	1	0	-	3	GCGTTGCCAGCCCCTTAGGCGGGCGTTATACAGCGCTTACAGTAGCAAATCTAGTTGCCAAAACAGTTTGATACCATATCCCTGTTTAATCTAGTATTATTGTCGCATTTGATATGAGATCTTAAAGGCAATTTATGAGTGTGATTATTTTTGATAAAACTAAAGACGGTGTTATTGATAGTGTTGTTGCAACAGGAAAAACCACATATAGATATGCAATTGAGAACCTTTATCCATTGGTCGACCGTTTTTCTGCTCAACGTAAAACTCAAGATAAAAAGTTTTATGCGCGCTTAGAGCGAGACATTCTTGACAAATGTCTTATGCCTCCCCTAACTATTGCTTTCGTTGAACCAAATTTCGATAAAGAAGAAGAAGCAGAAATTGCCAAGTATATCGAGGAAAATATTAACCTAGGCTACGTCTTAGACGGTATCCAACGTTTAAGTACCTTAAACAGAGCAAAAGACGATGAACGGTTTGACGATTCTCAGTCTCTGTATTTGAATGTCATCATATCGCCGAGTGAAGATAAACTCTTATATAGGATGATCACTCTTAACAATGGTCAGAAGCCAATGACACCGAGACATCAGATAGAGATCCTCACTCAAGAGTTATTTGACTTCTCTGATGTAAGTATAGATGTTCAAACAGAAAAAGAACGAGGAAAAACAATCGTTAAAGGTTCCTTCGACTTGGGCGATTTATCAAAGGCATATTTGGCCTTTCTTACTGGTAGTGTTAATAATGACAACAATAAGATTATTGGTGAAAAAATGGACCAGATTATCGTCGGTAGAATTATGGATAAACAGCCGACAGAGGAAGATATAGATTTTAAGCAAGTTATCAAACAAATAGAAAGACTTTCCGAAAATGATTCGACAAAGAAATGGTTGAAAGTTGGAAATAACTTGATCGGATTCTCTGTAGGAATAAAGGCTTCGTTTGATTATATTTCTAATATTACAGTGGATGAGTTTTCTGAATCAATAGAATTGTTTGAGACCGCTTTCAAGTCAATTAATCCATCAAAAGTTAACATGGGTA	GCGTTGCCAGCCCCTTAGGCGGGCGTT	39	36	1.0	18
																			GCGTTGCCAGCCCCTTAGGCGGGCGTTATGTGCCTTATTGTAAATCCCGTAAAAATTGAATTGAAAATATAACAATAAATGCATATAAAACATGGCGTAATTTTTTAAATCTTTAAAGAGGTATAGTGAATGGATGAGCAATCGGTCATTAGAATTCAAAATGAAGAACAGTTATTTGAAGTATTAAAGAATGTTAACCAAGATTTATTAAGTGTAGATGGTGTTAAGCTTCATTTTGATGGATGGCCGACATTTAGCATGCGTATAGTTGGTGAGGGGTATAATTCAACAATTACGCCTGCTTTGATGAAAGGGTTCCTTGAGTTGCAAAGTGCTATTTATCGTAGCTATGCGATGGCTCGATATAATACACCCAAAGCTACAAAACTGAGTCAATATGAGCGTGATTTACTAACAATTAGAATTAAAGTAGAACAAGGTAGTTCAATATTTGGTATTGATTTTCAGCAAATTTTAGAGAACTTAGCCGGAGAGTTGGTTGGAAAAATGGACGCTAAAACAATAGTAATTACAGTACTTGGTTTTGCAGCACTCTACTTTGCCGATTCTAGTTATAAAAACTATTTGGACAGTCGGGTTCAAACGCGGATCCAAGAGGTCCAGAGTGATGAGAAAAAATCAATGCTTGAGCATATGAAGTTTGCACAAGAGCAAGAAACGGAGCGTGCCAAAATAATGGCTTCTGTAATTGCAGGGCAACCAAGGCTTCAAACTATTTCTAATTTTAGTGACGATGCAAAAGCTGAACTAATTAAACGAAGTGGTGATGCTTCTATTGTTGAAGTTCAAGGCGTAGTCATAGATGGCGAAAGCGCTACTGAGCTAATGAAAAATGCTCGTAAGAAGTCCAATTCAATCTTGTTAGCTGGCCATTATCGGATTTTGTTTGTTGATTCTTCTAATCCTGAAACGTTTAAAGTGAAGCTACGGAGTACTGATTCACAGGATGAATTTATCGCTGTGGTTGAAGATACTTCTTTAGATCGCAAGTTTTTATTAGCCCTACAACAGGGAGAGTGGTCTCGAAAACCG	GCGTTGCCAGCCCCTTAGGCGGGCGTT	36	34	1.0	18
-	ABC1	PF03109.19	0.018	11.3	0.1	0.14	8.4	0.0	2.1	2	0	0	2	2	2	0	-	1	GCGTTGCCAGCCCCTTAGGCGGGCGTTAAGTGTCACGGTCACGAGTATACGTACAAATCTGTAGAGAAATAGATGGAAAATATAGATTTTTATTCACTAGAAGAAAAATACAAAGAGTTCATGTTGTCTACCCGTTTAAAGGGCAATACGGAATGTATCGCTAAAACATCTGGAATGGCAGGTGATATTTATATTTTTGATCAAGGTGAAGCTGTTGTTTCTTCAAGATACATATGTGTGAAAGTCCCTAAGCTTAAAAAAGGTGTCTCTAAAGAAGAAACAGCAAGTCGCTTTGTTCAAGAGTTGAAAAACCAACTGGACTATTATCATAATTCATTTGTGAACTGGGCTTATCACTTCGATGAAGTGATGGGAGTACCTATTGCGCTGTTTCGTTATTGGGGCAGTGACTTAAATAAACTTATGAAAATTGGAAACTCTTCAGAAGTAGAGAAATTATCCCTAATCTACTACGTCTGTTTAGGCCTTAATCATTGTTATGCAAATGGTTTGGTGTGCCATCAAGACCTGAAACCTGGAAATATCTTTATTCGAGATCTCAAATTAAATCTGCGTGAACCTGAAAATCTAGATGTCTACAAGTTTGCTATGGTTGCTGACTTTGGTTTAGCCAATGCGTTTAGGAACTATGGTAATTATGATGGCACAAGGCCATATGTAGCACCAGAGCAATGGAATCATGAGGAATTATCTGAGAAAACAGATATTTTTGCTCTAGGTGTAATCTTATATGAGTTTTTAACTAATGGCTTTCACCCTGTAGGTATTAAGTTAGCTGACTATTGGCCTGAGCCTAAAGAGGGTAATACTAAAAAGTGGGTGAGAAGCAACGAATGGAAGAAATGGATCAAAAATGGCTGTTGCATCATAGATCAAGAGCAGAACCTTGATAGTAAATATAAAGATTTTATTCAGTCAATGCTGTCTATAAGTCCAGAAGAAAGGCCGTCACTCGATGAGGTAAAGGCATTCTTGCTTCAACAAATCGAAGTACTGAGTAATCGTGATTACGATCAGCTACGAGCTATTGAA	GCGTTGCCAGCCCCTTAGGCGGGCGTT	109	102	0.963303	18
-	Pkinase	PF00069.28	3.2e-29	99.2	0.0	5e-29	98.6	0.0	1.2	1	0	0	1	1	1	1	-	1	GCGTTGCCAGCCCCTTAGGCGGGCGTTAAGTGTCACGGTCACGAGTATACGTACAAATCTGTAGAGAAATAGATGGAAAATATAGATTTTTATTCACTAGAAGAAAAATACAAAGAGTTCATGTTGTCTACCCGTTTAAAGGGCAATACGGAATGTATCGCTAAAACATCTGGAATGGCAGGTGATATTTATATTTTTGATCAAGGTGAAGCTGTTGTTTCTTCAAGATACATATGTGTGAAAGTCCCTAAGCTTAAAAAAGGTGTCTCTAAAGAAGAAACAGCAAGTCGCTTTGTTCAAGAGTTGAAAAACCAACTGGACTATTATCATAATTCATTTGTGAACTGGGCTTATCACTTCGATGAAGTGATGGGAGTACCTATTGCGCTGTTTCGTTATTGGGGCAGTGACTTAAATAAACTTATGAAAATTGGAAACTCTTCAGAAGTAGAGAAATTATCCCTAATCTACTACGTCTGTTTAGGCCTTAATCATTGTTATGCAAATGGTTTGGTGTGCCATCAAGACCTGAAACCTGGAAATATCTTTATTCGAGATCTCAAATTAAATCTGCGTGAACCTGAAAATCTAGATGTCTACAAGTTTGCTATGGTTGCTGACTTTGGTTTAGCCAATGCGTTTAGGAACTATGGTAATTATGATGGCACAAGGCCATATGTAGCACCAGAGCAATGGAATCATGAGGAATTATCTGAGAAAACAGATATTTTTGCTCTAGGTGTAATCTTATATGAGTTTTTAACTAATGGCTTTCACCCTGTAGGTATTAAGTTAGCTGACTATTGGCCTGAGCCTAAAGAGGGTAATACTAAAAAGTGGGTGAGAAGCAACGAATGGAAGAAATGGATCAAAAATGGCTGTTGCATCATAGATCAAGAGCAGAACCTTGATAGTAAATATAAAGATTTTATTCAGTCAATGCTGTCTATAAGTCCAGAAGAAAGGCCGTCACTCGATGAGGTAAAGGCATTCTTGCTTCAACAAATCGAAGTACTGAGTAATCGTGATTACGATCAGCTACGAGCTATTGAA	GCGTTGCCAGCCCCTTAGGCGGGCGTT	109	102	0.963303	18
-	PK_Tyr_Ser-Thr	PF07714.20	1.7e-18	63.9	0.0	2.2e-18	63.6	0.0	1.1	1	0	0	1	1	1	1	-	1	GCGTTGCCAGCCCCTTAGGCGGGCGTTAAGTGTCACGGTCACGAGTATACGTACAAATCTGTAGAGAAATAGATGGAAAATATAGATTTTTATTCACTAGAAGAAAAATACAAAGAGTTCATGTTGTCTACCCGTTTAAAGGGCAATACGGAATGTATCGCTAAAACATCTGGAATGGCAGGTGATATTTATATTTTTGATCAAGGTGAAGCTGTTGTTTCTTCAAGATACATATGTGTGAAAGTCCCTAAGCTTAAAAAAGGTGTCTCTAAAGAAGAAACAGCAAGTCGCTTTGTTCAAGAGTTGAAAAACCAACTGGACTATTATCATAATTCATTTGTGAACTGGGCTTATCACTTCGATGAAGTGATGGGAGTACCTATTGCGCTGTTTCGTTATTGGGGCAGTGACTTAAATAAACTTATGAAAATTGGAAACTCTTCAGAAGTAGAGAAATTATCCCTAATCTACTACGTCTGTTTAGGCCTTAATCATTGTTATGCAAATGGTTTGGTGTGCCATCAAGACCTGAAACCTGGAAATATCTTTATTCGAGATCTCAAATTAAATCTGCGTGAACCTGAAAATCTAGATGTCTACAAGTTTGCTATGGTTGCTGACTTTGGTTTAGCCAATGCGTTTAGGAACTATGGTAATTATGATGGCACAAGGCCATATGTAGCACCAGAGCAATGGAATCATGAGGAATTATCTGAGAAAACAGATATTTTTGCTCTAGGTGTAATCTTATATGAGTTTTTAACTAATGGCTTTCACCCTGTAGGTATTAAGTTAGCTGACTATTGGCCTGAGCCTAAAGAGGGTAATACTAAAAAGTGGGTGAGAAGCAACGAATGGAAGAAATGGATCAAAAATGGCTGTTGCATCATAGATCAAGAGCAGAACCTTGATAGTAAATATAAAGATTTTATTCAGTCAATGCTGTCTATAAGTCCAGAAGAAAGGCCGTCACTCGATGAGGTAAAGGCATTCTTGCTTCAACAAATCGAAGTACTGAGTAATCGTGATTACGATCAGCTACGAGCTATTGAA	GCGTTGCCAGCCCCTTAGGCGGGCGTT	109	102	0.963303	18
-	DUF3265	PF11665.11	0.0021	15.1	1.2	0.0044	14.1	1.2	1.5	1	0	0	1	1	1	1	-	1	GCGTTGCCAGCCCCTTAGGCGGGCGTTATGCTTCCGAGTTCAGGTCAATACAAAGCGGTTCTTATTTACAAATTACATTATTCAACAAGAAGTATTGTTTATTTATACAATCATCCCCATATGTATAATTAGGTAAATTGATAATAGGTCTATGAATGTCTTGCGCGATCAAAATCAGTAATAGCAGTAATTGCTCATTTACAAATGTCAGGGTCAGTGGTTTTGATGTGGGTATTGATGCTGAAAATTCAGATGGTCTTTCGTTAAATCAAGTTGATTTCGGAAATTGTAATACTGGCTTACGTGGAAGGCAGTTAAAAGGCTTGAATGCGCAAGGCTGTACTCATGGTGGAACGCTAAGTTCCTCTTCTGCTTCTTTTCAAAATGGAAATAATGTTTACTTTGATTATGCTCTTTTGTATCTAAGCGTTTTTGGTTACAACCCTTATAAGTGAGGACATTAAAATGACAGGACCGATGTTTGATTTAGAAGGCTGTGAAGATGCAGTATTAATTGATAATGAAACTACTTCAGAACAATTTATTAAAGCCCGAAATTGCCCCCGTATACATTTAGAAGGAAACAAAGCGGGTGTTAACGCACTTGGAAAGTTGGGTTTACCAATAGAAGCACTAAATGAAGAGCAAGTTAATGCACTCCTATCTGAGATAATCGAAAGAGAGGGTAAGTTTTCAGATATAGGCAATAGCTGGTTAACTAATTCAGCTACATTCGCTACTTTAGCAGCAGACGTACAATCCACAATTATTGGTGTCCTCGCGGCAACCGGAGTGTCATGTTATAAAATGATTAAATCTAAGCTACTAAAATAGCATGCTATTTAGGGGCATTTAGGTGTAATCAGAAGCATAACAAACGCTTCAAGAGGGACAGCCAACGCGTGGCATTTTTATTATGCGTTGTTTTTTGTGATTGCGCTGTTATGCGGAAAGTTGGCAGTAGCGTTGGCTGCCCCTTAAGCAGGCGTTAGGTAGTAAGGAGTGTGCTATGAAGGAAAAATATGTTTTAGTTCCGCCGAAAGGTATACGACT	GCGTTGCCAGCCCCTTAGGCGGGCGTT	34	31	0.426667	18
-	DUF262	PF03235.17	2.4e-38	129.7	5.5	3.8e-38	129.0	5.5	1.3	1	0	0	1	1	1	1	-	2	GCGTTGCCAGCCCCTTAGGCGGGCGTTATGTAGCCTTTGACATTTATCATACTTAAGTGTTAACTAACAATAGATATTGATTCAACTATATGTTTTATAAAAGATAATTGCCATGAAAATAGAAGCTAATGATAAAGAAATCCAAGACATTTTCTCATCTGGATATTTTCAAATTCCACGATTTCAAAGACCGTATTCTTGGGGGCGAGAAGAAGTGGAAAATTTTTGGAATGACATCATTGATGATAAAACAGATAGTTACTTTATTGGTTCTATGGTTGTATACCAAACAAGAAAGCCGTATTTTGGGATTGTTGATGGTCAGCAAAGATTAACCACTATCACAATAGTATTATCTGTAATTCGTGATGCATTTATAAAGTTAGGTGAAACTAACTTAGCTAAAGGAATGCATAAGTTTATAGAAACTCCTAATAATGATTTTGTTAACGAGTTTGTTTTAAATGCAGAAACTTCATTTCCATATTTACAGCAAAATATTCAATCATTTAAAGATGCCAATGTGAATATAAAAATAGATTGTGAAGTTGGTGTTGAAGAAGTAAATTTAAAATCAGCTTATGAGTTATTATCTTCAAAATTGGAAGAGCTTATTCCATTATCAAATGTTGAAAATAAGCAGTTGGAGTTTTTTGCATATGAAGATCCAGTGTTAAAACTGAAAGATTTGAGAGACAAATTTCTGTCGTTAAAGCTTGTATTCATTCAGTTGGATAATGAAGATGATGCATACCTAATATTTGAAACGCTAAATGCTCGTGGACGAGATTTGAAAACATCTGATCTTGTAAAGAATTTGTTATTAAAAACAATAAAAATTAACCATGCGACACTTGATGGTCCCAAAGAGGCCTGGAATAGCCTTGTGAAAAAATTTGATGATATATCAGAATATGGCTTAATTGATACATATCTTCTGCATTATTGGATATCAAAGCATGAATATAGCACGGATAAAAAACTATTTGCTTTGATTAAAGATCATGTTACAAAAGGAACTGATAATGCTAAGTTATTACTTGAAGATCTAAG	GCGTTGCCAGCCCCTTAGGCGGGCGTT	85	85	0.977011	18
																			GCGTTGCCAGCCCCTTAGGCGGGCGTTAAGCAGCTAGGTAATTTGGTAATAATAAATGAACTTTAATCAAAGATTTGAATGTACAACTTGTGAGTGTTTAGTTGACTGCAGAATAGGTATGTCCAACAGAGATTTTCAGCCTATAAGATTTTGCTGTCCGAGTTGTGGAGAGGCTATTTATATTGAAATTGGGAAAGGCGTGAAAGTAAAAGGTGCTAAAGCTATTAAGTTTGATGGCCCTTTTACTAATGAGTATCCATTTGTCGATTTACATCTAGACTTCCCTGTCACTTTTGGTAAATACCAAATGGGGCATACCCCATTTCTAAAAGCAATAGGTAGAATTGGACATGAAAATTTCGCTATTCATAATGCTAGATTAAATGGTTTGAACTTTCTGCATTCAAAAACACAAGAGTTAGAGCGTGTTCTACGTCTGTACTCGAAAAACGTGAATTTGTTTGGAAGGTTGTGTGAAAAAGAGTTCGGAGAAACTTTAAAATCTGAGAAGCCACAAGATGTGAATCTCGCCTTGTACTGTGTAATTGCAAAAGTTTTTGCTCCATTCTCAATGCCAACTGAGAATGCTGAGTCTGTTGCTATGCATATGAAAGGAATTAAGGATGCGTTATCCTCTGATGCCAAGGCATTAGATGTATTCTTTGAGGAAATTATCGAGACTGGTTTTCTAAAAAATACACAGCATGATTGTTTAGAAATTTACCCGCAAATTTTGGCGGGAGAGTTAGCATTTAGACCTGCATTATTTTTAGATTTTGATCCTGATTATGATAAAGAGTTAGTTGCTTTTAGAGTATCCACAGACGACTTTCAAAAGTATAAAGATTTATATAAAGATATTTCTGAAGTTCTATCTCGTCAGCTTATTCTTGTTGCTGGGATCAATAACATTATTCATCGTAAAGATCACAATAAGTTTAAAGATATTGGCAAAACAACACCTAAGTCGCTGAATGATTTTGCAGACTTACCGTATGGTTTTAAAGTAGCTCATTTAGATGAGTGTTGGTATGAAATTGGTGAAGATGCTAT	GCGTTGCCAGCCCCTTAGGCGGGCGTT	56	52	1.0	18
-	DUF3853	PF12964.10	0.002	15.4	0.0	0.0057	14.0	0.0	1.8	1	0	0	1	1	1	1	-	-2	AACGCCCGCCTAAGGGGCTGGCAACGCATGACACCAAACTTAAACACAACAACCGTAACCACTGCGGCTCATTGGGACTGGAAACGCCGCGCGTTGACAGTCCCTCTTGAGGCGTTTGTTAGGCGCGTAGCCAATTTTTACAGCTTAATATCAACCCTGTTCCGAACATAGGTTGGGACAGACAACTGCTCATCTAAGTCTTTGAATATTGGTTTCTTGGGCATCTGTTCAATTATTGTGTTGAGTTCTTCAAAACTGATCCCTACAACTCGGCAGGCAGTCATTAAACCATTGATAAAATGCTTTTTATTACGTTTCTTCTGCTGTTCACTATCTGGGATAGATGCATATAATTCGCATTCTTTGCTAAGCAAGGCCAGAAGTTCTTCTTTTGATGGCAACATATTTAACTCATCTTGAGGATAAATTTGAGTTGATTATCAATCATTACAAGAAGTTGTTCTAAGGGATTGATCTAACATTAGCAAGAAAGCGCCTAACGCCCGCCTAAGGGGCTGACAACGCATAACAACGAAACTCAAACACAACAACCGTAACCACCACGGCTCATTGGGACTGGAAATGCCACGCGTTGGCAGTCCCTCTTAAGGCGTTTGTTATAACGATTTTTCATGATCTTCATAACTGAACATTGTTAAAAAATATTTTAACTCATACAACTGTTCTCTCGTATTGGGTGTTAATTTATGCAAAATATAAACAAAAGCAATTGAAAACACCCCAATAACACCAATTTGAGCAATTGTCTGAATAGTTAAGCTTTTCATTGTTGCAACTAAAACTGACATTGCAAATGTAATAGAAAAACCGACTATTTTTTGTACACTAACTCCACTGTTTTCACATACAGCGATTCTTGATTCAAGGATTTCCAATATTCCACTTACGTGAGATTGCTCAATATCATTTAGCCTAAGAGCTCTACGAAACTTTAAATATCTAGCTTTTTGATCTTTATAATCTTCCGGTGGTGCTTGGGATAACTCATAATCTGAATACTCTTCATTAGTATATTTTTTCTGGGCTTTAAATACAGAAATCAAGCTAGAGGTTTCAAAAAATAAAAATGCAACGAGGTATACGTAG	AACGCCCGCCTAAGGGGCTGGCAACGC	2867	2733	0.982257	19
-	Aconitase_B_N	PF11791.11	0.0054	14.0	0.0	0.012	12.9	0.0	1.5	1	0	0	1	1	1	1	-	-1	AACGCCCGCCTAAGGGGCTGGCAACGCACAAACCAACTTAACGCACGGCAAATTCACCACAAAATTTGCCGCATACCAAAAATGCCGCGCGTTGACAGTCCCTCTTGAGGCGTTTGTTATGTGTATTTACTCATATAGTGAAAGGGTATTTTGTAGATGCTCACTGAAATTAAAGATGTCATCGACTGTTTCTATTGGATGGCGAGTTTCATTTTTTTCCTCATCAAAGAGGCCGATATATTTTTGTTTCGTATTAAACCATAAACGACACAATGGCTTACGGTTATTATCGTCAAGCAATATACCAAAATAGCTTTGTGTATCTCTTGCGCAAATTCTGGTCACACCAACCTTTTGTCTCAAAATAGCCTTAACGATATTGAAACCTTCAATTTCTTCATCTGTAGTATGAATCTTAGGTTTCTCACTTGTAGCTAATGGTTCATCATCAGGCTCAACTTTTACATCTAGCTTGATCGTTTCTTTGGCATCAGCACCAATTGCAGACTTTAGGCGAGAATTAATGCTATCGTTCAAAAACTGTTTTAATGCCTTTGTTGTTATCTCTAAAAACTGCGACTTAACTTTTGCTGTTTGAACTCCATCGTAGACTCTTGATGTAAAAAACTTAACAAAGTCTTCTTCAGGAGCTTGAAATTGTTCACTAAGAATCCGTTTAATTTGATTGAGATATTTTAGCTCACCTGCTGCATCAACAACAGATTCAACATCAAATGACGATTTAGTTAACTTTTTAATTTCAGGAACAGTATGTTCATCTAGATCTTCAAGATCGAGAGTAAGAAATGGCTTTTCATCCATTTTATTTGGAGCATCAAGATCAGTAAAAAACTGATATTGTGAACCATTAGTTAAAATAGCAATTCTTGCGTTTGTGACTGAGAAGTATCTGAATAACTGACTAGCATGCTTGGGAGATAACTGCTCCCCATATTTCTTACACTCGATCAGAATTTGAACGACACCATCTTTGATAAGCGCATAATCAACTTTTTCACCTTTTTTAGTCCCAGTGTCTGCCGTAAATTCTGGTATGACTTCATTTGGGTCAAACACATCGTAACCTAAAACTGAATGTAAAAAGGG	AACGCCCGCCTAAGGGGCTGGCAACGC	28	27	1.0	19
-	HSDR_N	PF04313.17	1.4e-08	32.0	1.0	3.5e-08	30.8	0.1	2.1	2	1	1	3	3	3	1	-	-1	AACGCCCGCCTAAGGGGCTGGCAACGCACAAACCAACTTAACGCACGGCAAATTCACCACAAAATTTGCCGCATACCAAAAATGCCGCGCGTTGACAGTCCCTCTTGAGGCGTTTGTTATGTGTATTTACTCATATAGTGAAAGGGTATTTTGTAGATGCTCACTGAAATTAAAGATGTCATCGACTGTTTCTATTGGATGGCGAGTTTCATTTTTTTCCTCATCAAAGAGGCCGATATATTTTTGTTTCGTATTAAACCATAAACGACACAATGGCTTACGGTTATTATCGTCAAGCAATATACCAAAATAGCTTTGTGTATCTCTTGCGCAAATTCTGGTCACACCAACCTTTTGTCTCAAAATAGCCTTAACGATATTGAAACCTTCAATTTCTTCATCTGTAGTATGAATCTTAGGTTTCTCACTTGTAGCTAATGGTTCATCATCAGGCTCAACTTTTACATCTAGCTTGATCGTTTCTTTGGCATCAGCACCAATTGCAGACTTTAGGCGAGAATTAATGCTATCGTTCAAAAACTGTTTTAATGCCTTTGTTGTTATCTCTAAAAACTGCGACTTAACTTTTGCTGTTTGAACTCCATCGTAGACTCTTGATGTAAAAAACTTAACAAAGTCTTCTTCAGGAGCTTGAAATTGTTCACTAAGAATCCGTTTAATTTGATTGAGATATTTTAGCTCACCTGCTGCATCAACAACAGATTCAACATCAAATGACGATTTAGTTAACTTTTTAATTTCAGGAACAGTATGTTCATCTAGATCTTCAAGATCGAGAGTAAGAAATGGCTTTTCATCCATTTTATTTGGAGCATCAAGATCAGTAAAAAACTGATATTGTGAACCATTAGTTAAAATAGCAATTCTTGCGTTTGTGACTGAGAAGTATCTGAATAACTGACTAGCATGCTTGGGAGATAACTGCTCCCCATATTTCTTACACTCGATCAGAATTTGAACGACACCATCTTTGATAAGCGCATAATCAACTTTTTCACCTTTTTTAGTCCCAGTGTCTGCCGTAAATTCTGGTATGACTTCATTTGGGTCAAACACATCGTAACCTAAAACTGAATGTAAAAAGGG	AACGCCCGCCTAAGGGGCTGGCAACGC	28	27	1.0	19
-	HSDR_N_2	PF13588.9	2.3e-12	44.0	0.0	7.3e-12	42.4	0.0	1.8	2	0	0	2	2	2	1	-	-1	AACGCCCGCCTAAGGGGCTGGCAACGCACAAACCAACTTAACGCACGGCAAATTCACCACAAAATTTGCCGCATACCAAAAATGCCGCGCGTTGACAGTCCCTCTTGAGGCGTTTGTTATGTGTATTTACTCATATAGTGAAAGGGTATTTTGTAGATGCTCACTGAAATTAAAGATGTCATCGACTGTTTCTATTGGATGGCGAGTTTCATTTTTTTCCTCATCAAAGAGGCCGATATATTTTTGTTTCGTATTAAACCATAAACGACACAATGGCTTACGGTTATTATCGTCAAGCAATATACCAAAATAGCTTTGTGTATCTCTTGCGCAAATTCTGGTCACACCAACCTTTTGTCTCAAAATAGCCTTAACGATATTGAAACCTTCAATTTCTTCATCTGTAGTATGAATCTTAGGTTTCTCACTTGTAGCTAATGGTTCATCATCAGGCTCAACTTTTACATCTAGCTTGATCGTTTCTTTGGCATCAGCACCAATTGCAGACTTTAGGCGAGAATTAATGCTATCGTTCAAAAACTGTTTTAATGCCTTTGTTGTTATCTCTAAAAACTGCGACTTAACTTTTGCTGTTTGAACTCCATCGTAGACTCTTGATGTAAAAAACTTAACAAAGTCTTCTTCAGGAGCTTGAAATTGTTCACTAAGAATCCGTTTAATTTGATTGAGATATTTTAGCTCACCTGCTGCATCAACAACAGATTCAACATCAAATGACGATTTAGTTAACTTTTTAATTTCAGGAACAGTATGTTCATCTAGATCTTCAAGATCGAGAGTAAGAAATGGCTTTTCATCCATTTTATTTGGAGCATCAAGATCAGTAAAAAACTGATATTGTGAACCATTAGTTAAAATAGCAATTCTTGCGTTTGTGACTGAGAAGTATCTGAATAACTGACTAGCATGCTTGGGAGATAACTGCTCCCCATATTTCTTACACTCGATCAGAATTTGAACGACACCATCTTTGATAAGCGCATAATCAACTTTTTCACCTTTTTTAGTCCCAGTGTCTGCCGTAAATTCTGGTATGACTTCATTTGGGTCAAACACATCGTAACCTAAAACTGAATGTAAAAAGGG	AACGCCCGCCTAAGGGGCTGGCAACGC	28	27	1.0	19
-	PDDEXK_3	PF13366.9	0.00012	19.6	0.0	0.00024	18.5	0.0	1.5	1	0	0	1	1	1	1	-	-1	AACGCCCGCCTAAGGGGCTGGCAACGCACAAACCAACTTAACGCACGGCAAATTCACCACAAAATTTGCCGCATACCAAAAATGCCGCGCGTTGACAGTCCCTCTTGAGGCGTTTGTTATGTGTATTTACTCATATAGTGAAAGGGTATTTTGTAGATGCTCACTGAAATTAAAGATGTCATCGACTGTTTCTATTGGATGGCGAGTTTCATTTTTTTCCTCATCAAAGAGGCCGATATATTTTTGTTTCGTATTAAACCATAAACGACACAATGGCTTACGGTTATTATCGTCAAGCAATATACCAAAATAGCTTTGTGTATCTCTTGCGCAAATTCTGGTCACACCAACCTTTTGTCTCAAAATAGCCTTAACGATATTGAAACCTTCAATTTCTTCATCTGTAGTATGAATCTTAGGTTTCTCACTTGTAGCTAATGGTTCATCATCAGGCTCAACTTTTACATCTAGCTTGATCGTTTCTTTGGCATCAGCACCAATTGCAGACTTTAGGCGAGAATTAATGCTATCGTTCAAAAACTGTTTTAATGCCTTTGTTGTTATCTCTAAAAACTGCGACTTAACTTTTGCTGTTTGAACTCCATCGTAGACTCTTGATGTAAAAAACTTAACAAAGTCTTCTTCAGGAGCTTGAAATTGTTCACTAAGAATCCGTTTAATTTGATTGAGATATTTTAGCTCACCTGCTGCATCAACAACAGATTCAACATCAAATGACGATTTAGTTAACTTTTTAATTTCAGGAACAGTATGTTCATCTAGATCTTCAAGATCGAGAGTAAGAAATGGCTTTTCATCCATTTTATTTGGAGCATCAAGATCAGTAAAAAACTGATATTGTGAACCATTAGTTAAAATAGCAATTCTTGCGTTTGTGACTGAGAAGTATCTGAATAACTGACTAGCATGCTTGGGAGATAACTGCTCCCCATATTTCTTACACTCGATCAGAATTTGAACGACACCATCTTTGATAAGCGCATAATCAACTTTTTCACCTTTTTTAGTCCCAGTGTCTGCCGTAAATTCTGGTATGACTTCATTTGGGTCAAACACATCGTAACCTAAAACTGAATGTAAAAAGGG	AACGCCCGCCTAAGGGGCTGGCAACGC	28	27	1.0	19
-	Adipogenin	PF15202.9	0.02	12.1	3.3	0.068	10.4	3.3	1.9	1	0	0	1	1	1	0	-	1	GCGTTGCCAGCCCCTTAGGCGGGCGTTAGCCCGCAAATATGATATTACGTCAGTTAAATAGGATAGATATGTCTAGTTTTGATTTTCCTAAGTATCAAGCAAATCAAGAAGTAGGGAACACTGGTGAAGCTTTTTTTGAGCATTTTGTAACTAAGGAGTTGGGTTGTATATACCGAAAAGTTCACCGAGAACATGATTTTGGCATCGATGGGTATATTGATATCGTCAATAATGGTGTGGTGAGTGGACGCTCGGTTGCAGTTCAAATCAAGTGTGGTGATAGCTATATCTCTAAAGTCACAAGCGGTGGTATTAAATACTTGGGTGATAATAAGCACTTAAATTTCCTTATTAATCATAATGTTCCTGTTATTTTGGTTGTGCTTAACAGTGACTGTACTAAAGGGTATTGGGTGGAATTTTCTGTTAACGCAACTAATCCAAGTAGCAAATCATGGTGGATTGAAATTCCGTTTGAGAATCAGTTAGGCACTTTAGATATGACTAGTCTCTGTGATATCGCTGGAATTGCAGAGGATTATTCCGAAGATATCAAAGTATCTTGGGCAATAAATTCTGCCATGGATGAACAGTCTGATATATCTTTTGTTCTTTCTAAGGAAGAAGTTGAAGAGCTTGATTTATCGGGGATAAATCAAATGATGGAGCGTTACTTCAGAACGAAAGATTTGCTAATTTCAAATAGAAACAAAACTGTATTTTGGATCTTTGGATATGATGATGACTCACGAGAATTATATGAGATTCCAGAAGTAAGAAGATGGTTTAAATTTACCTTAGAACAAGGTGTGCCTTGGTTCTACCTCCTAGATGTAGGTGCTGACCATATGAGTTTACCTATTAATATGTACTCATGCTGTAATATTTCAGTTAATAAACTAAGTTGTGGTTCAAAGTCAGTAGTTATTTCAAGTGTGTCAGATATTAATAATTGGGTAGAAGTAAACTTTGAAAATTTGAACCGTTTCGCTGATGAAAAGAAAATACCAGATAATATTTTAAAAGAAGTCTCTGAAAAAGTAATTACTTCAGTTCACCGTCTGGTTGCTGGCTAACAAACGGTTCAAGAGGGACAGCCAACGCTTG	GCGTTGCCAGCCCCTTAGGCGGGCGTT	2123	2022	0.982783	19
-	Crr6	PF08847.14	6.5e-09	32.8	0.1	1.2e-08	31.9	0.1	1.4	1	0	0	1	1	1	1	-	3	GCGTTGCCAGCCCCTTAGGCGGGCGTTAGCCCGCAAATATGATATTACGTCAGTTAAATAGGATAGATATGTCTAGTTTTGATTTTCCTAAGTATCAAGCAAATCAAGAAGTAGGGAACACTGGTGAAGCTTTTTTTGAGCATTTTGTAACTAAGGAGTTGGGTTGTATATACCGAAAAGTTCACCGAGAACATGATTTTGGCATCGATGGGTATATTGATATCGTCAATAATGGTGTGGTGAGTGGACGCTCGGTTGCAGTTCAAATCAAGTGTGGTGATAGCTATATCTCTAAAGTCACAAGCGGTGGTATTAAATACTTGGGTGATAATAAGCACTTAAATTTCCTTATTAATCATAATGTTCCTGTTATTTTGGTTGTGCTTAACAGTGACTGTACTAAAGGGTATTGGGTGGAATTTTCTGTTAACGCAACTAATCCAAGTAGCAAATCATGGTGGATTGAAATTCCGTTTGAGAATCAGTTAGGCACTTTAGATATGACTAGTCTCTGTGATATCGCTGGAATTGCAGAGGATTATTCCGAAGATATCAAAGTATCTTGGGCAATAAATTCTGCCATGGATGAACAGTCTGATATATCTTTTGTTCTTTCTAAGGAAGAAGTTGAAGAGCTTGATTTATCGGGGATAAATCAAATGATGGAGCGTTACTTCAGAACGAAAGATTTGCTAATTTCAAATAGAAACAAAACTGTATTTTGGATCTTTGGATATGATGATGACTCACGAGAATTATATGAGATTCCAGAAGTAAGAAGATGGTTTAAATTTACCTTAGAACAAGGTGTGCCTTGGTTCTACCTCCTAGATGTAGGTGCTGACCATATGAGTTTACCTATTAATATGTACTCATGCTGTAATATTTCAGTTAATAAACTAAGTTGTGGTTCAAAGTCAGTAGTTATTTCAAGTGTGTCAGATATTAATAATTGGGTAGAAGTAAACTTTGAAAATTTGAACCGTTTCGCTGATGAAAAGAAAATACCAGATAATATTTTAAAAGAAGTCTCTGAAAAAGTAATTACTTCAGTTCACCGTCTGGTTGCTGGCTAACAAACGGTTCAAGAGGGACAGCCAACGCTTG	GCGTTGCCAGCCCCTTAGGCGGGCGTT	2123	2022	0.982783	19
-	DUF1155	PF06633.14	0.011	12.4	0.2	0.023	11.4	0.2	1.5	1	0	0	1	1	1	0	-	-3	GCGTTGCCAGCCCCTTAGGCGGGCGTTAGCCCGCAAATATGATATTACGTCAGTTAAATAGGATAGATATGTCTAGTTTTGATTTTCCTAAGTATCAAGCAAATCAAGAAGTAGGGAACACTGGTGAAGCTTTTTTTGAGCATTTTGTAACTAAGGAGTTGGGTTGTATATACCGAAAAGTTCACCGAGAACATGATTTTGGCATCGATGGGTATATTGATATCGTCAATAATGGTGTGGTGAGTGGACGCTCGGTTGCAGTTCAAATCAAGTGTGGTGATAGCTATATCTCTAAAGTCACAAGCGGTGGTATTAAATACTTGGGTGATAATAAGCACTTAAATTTCCTTATTAATCATAATGTTCCTGTTATTTTGGTTGTGCTTAACAGTGACTGTACTAAAGGGTATTGGGTGGAATTTTCTGTTAACGCAACTAATCCAAGTAGCAAATCATGGTGGATTGAAATTCCGTTTGAGAATCAGTTAGGCACTTTAGATATGACTAGTCTCTGTGATATCGCTGGAATTGCAGAGGATTATTCCGAAGATATCAAAGTATCTTGGGCAATAAATTCTGCCATGGATGAACAGTCTGATATATCTTTTGTTCTTTCTAAGGAAGAAGTTGAAGAGCTTGATTTATCGGGGATAAATCAAATGATGGAGCGTTACTTCAGAACGAAAGATTTGCTAATTTCAAATAGAAACAAAACTGTATTTTGGATCTTTGGATATGATGATGACTCACGAGAATTATATGAGATTCCAGAAGTAAGAAGATGGTTTAAATTTACCTTAGAACAAGGTGTGCCTTGGTTCTACCTCCTAGATGTAGGTGCTGACCATATGAGTTTACCTATTAATATGTACTCATGCTGTAATATTTCAGTTAATAAACTAAGTTGTGGTTCAAAGTCAGTAGTTATTTCAAGTGTGTCAGATATTAATAATTGGGTAGAAGTAAACTTTGAAAATTTGAACCGTTTCGCTGATGAAAAGAAAATACCAGATAATATTTTAAAAGAAGTCTCTGAAAAAGTAATTACTTCAGTTCACCGTCTGGTTGCTGGCTAACAAACGGTTCAAGAGGGACAGCCAACGCTTG	GCGTTGCCAGCCCCTTAGGCGGGCGTT	2123	2022	0.982783	19
-	DUF4365	PF14280.9	2.5e-34	115.4	0.0	5.3e-34	114.3	0.0	1.6	1	0	0	1	1	1	1	-	3	GCGTTGCCAGCCCCTTAGGCGGGCGTTAGCCCGCAAATATGATATTACGTCAGTTAAATAGGATAGATATGTCTAGTTTTGATTTTCCTAAGTATCAAGCAAATCAAGAAGTAGGGAACACTGGTGAAGCTTTTTTTGAGCATTTTGTAACTAAGGAGTTGGGTTGTATATACCGAAAAGTTCACCGAGAACATGATTTTGGCATCGATGGGTATATTGATATCGTCAATAATGGTGTGGTGAGTGGACGCTCGGTTGCAGTTCAAATCAAGTGTGGTGATAGCTATATCTCTAAAGTCACAAGCGGTGGTATTAAATACTTGGGTGATAATAAGCACTTAAATTTCCTTATTAATCATAATGTTCCTGTTATTTTGGTTGTGCTTAACAGTGACTGTACTAAAGGGTATTGGGTGGAATTTTCTGTTAACGCAACTAATCCAAGTAGCAAATCATGGTGGATTGAAATTCCGTTTGAGAATCAGTTAGGCACTTTAGATATGACTAGTCTCTGTGATATCGCTGGAATTGCAGAGGATTATTCCGAAGATATCAAAGTATCTTGGGCAATAAATTCTGCCATGGATGAACAGTCTGATATATCTTTTGTTCTTTCTAAGGAAGAAGTTGAAGAGCTTGATTTATCGGGGATAAATCAAATGATGGAGCGTTACTTCAGAACGAAAGATTTGCTAATTTCAAATAGAAACAAAACTGTATTTTGGATCTTTGGATATGATGATGACTCACGAGAATTATATGAGATTCCAGAAGTAAGAAGATGGTTTAAATTTACCTTAGAACAAGGTGTGCCTTGGTTCTACCTCCTAGATGTAGGTGCTGACCATATGAGTTTACCTATTAATATGTACTCATGCTGTAATATTTCAGTTAATAAACTAAGTTGTGGTTCAAAGTCAGTAGTTATTTCAAGTGTGTCAGATATTAATAATTGGGTAGAAGTAAACTTTGAAAATTTGAACCGTTTCGCTGATGAAAAGAAAATACCAGATAATATTTTAAAAGAAGTCTCTGAAAAAGTAATTACTTCAGTTCACCGTCTGGTTGCTGGCTAACAAACGGTTCAAGAGGGACAGCCAACGCTTG	GCGTTGCCAGCCCCTTAGGCGGGCGTT	2123	2022	0.982783	19
-	DUF4367	PF14285.9	0.0097	13.5	0.9	0.021	12.5	0.9	1.5	1	0	0	1	1	1	1	-	3	GCGTTGCCAGCCCCTTAGGCGGGCGTTAGCCCGCAAATATGATATTACGTCAGTTAAATAGGATAGATATGTCTAGTTTTGATTTTCCTAAGTATCAAGCAAATCAAGAAGTAGGGAACACTGGTGAAGCTTTTTTTGAGCATTTTGTAACTAAGGAGTTGGGTTGTATATACCGAAAAGTTCACCGAGAACATGATTTTGGCATCGATGGGTATATTGATATCGTCAATAATGGTGTGGTGAGTGGACGCTCGGTTGCAGTTCAAATCAAGTGTGGTGATAGCTATATCTCTAAAGTCACAAGCGGTGGTATTAAATACTTGGGTGATAATAAGCACTTAAATTTCCTTATTAATCATAATGTTCCTGTTATTTTGGTTGTGCTTAACAGTGACTGTACTAAAGGGTATTGGGTGGAATTTTCTGTTAACGCAACTAATCCAAGTAGCAAATCATGGTGGATTGAAATTCCGTTTGAGAATCAGTTAGGCACTTTAGATATGACTAGTCTCTGTGATATCGCTGGAATTGCAGAGGATTATTCCGAAGATATCAAAGTATCTTGGGCAATAAATTCTGCCATGGATGAACAGTCTGATATATCTTTTGTTCTTTCTAAGGAAGAAGTTGAAGAGCTTGATTTATCGGGGATAAATCAAATGATGGAGCGTTACTTCAGAACGAAAGATTTGCTAATTTCAAATAGAAACAAAACTGTATTTTGGATCTTTGGATATGATGATGACTCACGAGAATTATATGAGATTCCAGAAGTAAGAAGATGGTTTAAATTTACCTTAGAACAAGGTGTGCCTTGGTTCTACCTCCTAGATGTAGGTGCTGACCATATGAGTTTACCTATTAATATGTACTCATGCTGTAATATTTCAGTTAATAAACTAAGTTGTGGTTCAAAGTCAGTAGTTATTTCAAGTGTGTCAGATATTAATAATTGGGTAGAAGTAAACTTTGAAAATTTGAACCGTTTCGCTGATGAAAAGAAAATACCAGATAATATTTTAAAAGAAGTCTCTGAAAAAGTAATTACTTCAGTTCACCGTCTGGTTGCTGGCTAACAAACGGTTCAAGAGGGACAGCCAACGCTTG	GCGTTGCCAGCCCCTTAGGCGGGCGTT	2123	2022	0.982783	19
-	Mrr_cat	PF04471.15	0.00065	16.9	0.0	0.0013	16.0	0.0	1.4	1	0	0	1	1	1	1	-	3	GCGTTGCCAGCCCCTTAGGCGGGCGTTAGCCCGCAAATATGATATTACGTCAGTTAAATAGGATAGATATGTCTAGTTTTGATTTTCCTAAGTATCAAGCAAATCAAGAAGTAGGGAACACTGGTGAAGCTTTTTTTGAGCATTTTGTAACTAAGGAGTTGGGTTGTATATACCGAAAAGTTCACCGAGAACATGATTTTGGCATCGATGGGTATATTGATATCGTCAATAATGGTGTGGTGAGTGGACGCTCGGTTGCAGTTCAAATCAAGTGTGGTGATAGCTATATCTCTAAAGTCACAAGCGGTGGTATTAAATACTTGGGTGATAATAAGCACTTAAATTTCCTTATTAATCATAATGTTCCTGTTATTTTGGTTGTGCTTAACAGTGACTGTACTAAAGGGTATTGGGTGGAATTTTCTGTTAACGCAACTAATCCAAGTAGCAAATCATGGTGGATTGAAATTCCGTTTGAGAATCAGTTAGGCACTTTAGATATGACTAGTCTCTGTGATATCGCTGGAATTGCAGAGGATTATTCCGAAGATATCAAAGTATCTTGGGCAATAAATTCTGCCATGGATGAACAGTCTGATATATCTTTTGTTCTTTCTAAGGAAGAAGTTGAAGAGCTTGATTTATCGGGGATAAATCAAATGATGGAGCGTTACTTCAGAACGAAAGATTTGCTAATTTCAAATAGAAACAAAACTGTATTTTGGATCTTTGGATATGATGATGACTCACGAGAATTATATGAGATTCCAGAAGTAAGAAGATGGTTTAAATTTACCTTAGAACAAGGTGTGCCTTGGTTCTACCTCCTAGATGTAGGTGCTGACCATATGAGTTTACCTATTAATATGTACTCATGCTGTAATATTTCAGTTAATAAACTAAGTTGTGGTTCAAAGTCAGTAGTTATTTCAAGTGTGTCAGATATTAATAATTGGGTAGAAGTAAACTTTGAAAATTTGAACCGTTTCGCTGATGAAAAGAAAATACCAGATAATATTTTAAAAGAAGTCTCTGAAAAAGTAATTACTTCAGTTCACCGTCTGGTTGCTGGCTAACAAACGGTTCAAGAGGGACAGCCAACGCTTG	GCGTTGCCAGCCCCTTAGGCGGGCGTT	2123	2022	0.982783	19
-	DUF6338	PF19865.2	1.7e-16	57.4	1.1	3.9e-16	56.3	1.1	1.5	1	0	0	1	1	1	1	-	3	GCGTTGCCAGCCCCTTAGGCGGGCGTTAGCCATTTGGGAGAACTATGGAAAATTTAACAAATGATGTAATTACAATTTTACAGTATCTGCTCCCGGGGTTTGTGTCTGCTTGGGTGTTTTATAGTTTGACCTCTTATCCCAAGCCATCACAATTTGAGCGTGTGGTACAGGCTCTGATTTTTACTATTTTTATACAAGCAATTGTTGTGGTGGTTGAGTTCTCAGTCCGTTGGTTGTGTGCTACGTATGAAATTACAGGAGTACCGGACAAGTTTGGGTTAGTTGGTTCTGTTGTGACAGCTATCTTACTTGGGGTTGCATTTGCAGGCTTTGCCAACAATGACCTATTGCATAAGTGTCTAAGAAGGTGTTTGATCACAAGAGAAACATCATATCCTTCGGAATGGTTTGGTGCCTTTTTACAGGACGTTACTTTTGTTGTCTTACACCTAAATGATGAACGAAGGTTATATGGCTGGCCAATTGAATGGCCTTCAGAACCACATAAAGGTCATTTTGTTATCGCAGACCCGTCTTGGCTCAACGATGATGGCACTGAGGCAGAAATAACAGGTGTATCTAAACTTGTTATTAGCGCTAGTGAAGTAAAATGGGTGGAATTTCTAGAGAAAAACTGGGAGTAGTTATATGTCAAAAAAAGGTTCAAACCCTCCACCACCAAGTGGAAGAACTGGTTGGACTACAGATGGTGCAAATCCAGCTAGAACACCTCAGAACGTAAGGCCTAGCCCACCACCTCCGCCGCCACCGAAAAAAAATGGCTAACAAAGCATTTAAGAGTGATTCCCAACGCTTGGCATTTTCAGTGCTAATCGTTGGGTTTTGTGTTTATGGTGGCATGGTTGAGTCTCGTGTTAGCGTTGCTCACACCTTAATGCGGCGTTATACAAAAAGGAGAAAAACTTGAGTTTAGGTTTTTGGGGTTGGCTGAAAAGTAACTTGTCTCACCTGTTTTCATTATTGGGTATCATCTTAACTATCTACTTTTCTATTTGGTATGTTCCTCAATATTCGGAAGAACTAAAATTTAAGCGTATTGAGAGTGTACACAATGAACTTGTAAGTACTATTCAAGAGCTCGTTTAT	GCGTTGCCAGCCCCTTAGGCGGGCGTT	2667	2560	0.981516	19
-	Abhydrolase_3	PF07859.16	1e-60	202.4	0.0	1.3e-60	202.0	0.0	1.1	1	0	0	1	1	1	1	-	1	GCGTTGCCAGCCCCTTAGGCGGGCGTTATGTTTAATCAGTATCACAAATTGCCACTGTTTTTATATACAGTTTTATGTGTTCGGCTATCATCTCGAGCTTTGAACACATTCGAAGAATTAAATATGACCAACTATCTAGAGCGTGGCATTAAAGAACTCGTTGAAGAGTTCATTTCTAGTGGAAAACCCTGTCCATCAAAACAAACTATTTCTGAGCGTCGGGCAGGTTATCTCTCAAGTACGGTTTTGGCTGGCTCAAGTCCTGAAATGGCCGATGAGTTTGTTGATGAGCTGGATGGCATACAAGTCAAAGTTTATAAGCCAAGCGATAAAATTGATTTGCCAATTACAATTTATTTTCATGGCGGTTGTTTCATTAGCGGTGGTTTTGAAACACATGAAGCACAACTAAGGCAGTTAGCTCATTTATCAGAGACTATAGTAGTTTGCATTAAGTACCGCTTAGCACCAGAGCATGCATACCCATCAGCTCATGATGATGTATTTCAGGCCGCATTAGGTATCAAAGAACATGGTCATAAATATGGCGGCGATACTGAACATGTATTCTTTGTCGGTGATAGTGCAGGTGCACAATTAGCTCTTGCTACAGCACTTCGTTTGAAAAATAAAAAGCTGTGGCTACCTGAGAAACAAATCCTAATATATCCCATGGTTGACCCCTTGGGGGTGTCTGATAGTTATCAGAAAAACGGTACAGATTTCATTATTACTGCACAAATGTTGTTGTCCGGTTTCCAGCTTTATGCGGGTGAGTCAGAGCGGTTGGCCAGTGAAAAAGAACTGAATCTATTGGCACGAAAGGATCTTCAAGGTTTACCTCCAACCTTGATTATCACTGCTGAGTATGACCCACTGCGAGATGAAGGAGAGCAGTTGTACAGGTTGCTTCTTTCCCAAGGTGTTGACGCTTATTGTGAACGTTACCTAGGTGTAATACATGGTTTCTATCAACTGTCGGGTGTAAGTGAGTCTGCAAGGCGTTGTATTAGAAATATTGCAAATGCAATCAAAAATTAAACATAACAAACGCCTCAAGAGGGACTGTCAACGCGCGGCGTTTCCAGTCCCATTGAGCCGCGGTGG	GCGTTGCCAGCCCCTTAGGCGGGCGTT	2932	2749	0.021283	19
-	BD-FAE	PF20434.1	1.9e-16	57.3	0.0	2.8e-16	56.8	0.0	1.3	1	0	0	1	1	1	1	-	1	GCGTTGCCAGCCCCTTAGGCGGGCGTTATGTTTAATCAGTATCACAAATTGCCACTGTTTTTATATACAGTTTTATGTGTTCGGCTATCATCTCGAGCTTTGAACACATTCGAAGAATTAAATATGACCAACTATCTAGAGCGTGGCATTAAAGAACTCGTTGAAGAGTTCATTTCTAGTGGAAAACCCTGTCCATCAAAACAAACTATTTCTGAGCGTCGGGCAGGTTATCTCTCAAGTACGGTTTTGGCTGGCTCAAGTCCTGAAATGGCCGATGAGTTTGTTGATGAGCTGGATGGCATACAAGTCAAAGTTTATAAGCCAAGCGATAAAATTGATTTGCCAATTACAATTTATTTTCATGGCGGTTGTTTCATTAGCGGTGGTTTTGAAACACATGAAGCACAACTAAGGCAGTTAGCTCATTTATCAGAGACTATAGTAGTTTGCATTAAGTACCGCTTAGCACCAGAGCATGCATACCCATCAGCTCATGATGATGTATTTCAGGCCGCATTAGGTATCAAAGAACATGGTCATAAATATGGCGGCGATACTGAACATGTATTCTTTGTCGGTGATAGTGCAGGTGCACAATTAGCTCTTGCTACAGCACTTCGTTTGAAAAATAAAAAGCTGTGGCTACCTGAGAAACAAATCCTAATATATCCCATGGTTGACCCCTTGGGGGTGTCTGATAGTTATCAGAAAAACGGTACAGATTTCATTATTACTGCACAAATGTTGTTGTCCGGTTTCCAGCTTTATGCGGGTGAGTCAGAGCGGTTGGCCAGTGAAAAAGAACTGAATCTATTGGCACGAAAGGATCTTCAAGGTTTACCTCCAACCTTGATTATCACTGCTGAGTATGACCCACTGCGAGATGAAGGAGAGCAGTTGTACAGGTTGCTTCTTTCCCAAGGTGTTGACGCTTATTGTGAACGTTACCTAGGTGTAATACATGGTTTCTATCAACTGTCGGGTGTAAGTGAGTCTGCAAGGCGTTGTATTAGAAATATTGCAAATGCAATCAAAAATTAAACATAACAAACGCCTCAAGAGGGACTGTCAACGCGCGGCGTTTCCAGTCCCATTGAGCCGCGGTGG	GCGTTGCCAGCCCCTTAGGCGGGCGTT	2932	2749	0.021283	19
-	COesterase	PF00135.31	3.2e-11	40.0	0.0	1.7e-10	37.6	0.0	1.8	1	1	0	1	1	1	1	-	1	GCGTTGCCAGCCCCTTAGGCGGGCGTTATGTTTAATCAGTATCACAAATTGCCACTGTTTTTATATACAGTTTTATGTGTTCGGCTATCATCTCGAGCTTTGAACACATTCGAAGAATTAAATATGACCAACTATCTAGAGCGTGGCATTAAAGAACTCGTTGAAGAGTTCATTTCTAGTGGAAAACCCTGTCCATCAAAACAAACTATTTCTGAGCGTCGGGCAGGTTATCTCTCAAGTACGGTTTTGGCTGGCTCAAGTCCTGAAATGGCCGATGAGTTTGTTGATGAGCTGGATGGCATACAAGTCAAAGTTTATAAGCCAAGCGATAAAATTGATTTGCCAATTACAATTTATTTTCATGGCGGTTGTTTCATTAGCGGTGGTTTTGAAACACATGAAGCACAACTAAGGCAGTTAGCTCATTTATCAGAGACTATAGTAGTTTGCATTAAGTACCGCTTAGCACCAGAGCATGCATACCCATCAGCTCATGATGATGTATTTCAGGCCGCATTAGGTATCAAAGAACATGGTCATAAATATGGCGGCGATACTGAACATGTATTCTTTGTCGGTGATAGTGCAGGTGCACAATTAGCTCTTGCTACAGCACTTCGTTTGAAAAATAAAAAGCTGTGGCTACCTGAGAAACAAATCCTAATATATCCCATGGTTGACCCCTTGGGGGTGTCTGATAGTTATCAGAAAAACGGTACAGATTTCATTATTACTGCACAAATGTTGTTGTCCGGTTTCCAGCTTTATGCGGGTGAGTCAGAGCGGTTGGCCAGTGAAAAAGAACTGAATCTATTGGCACGAAAGGATCTTCAAGGTTTACCTCCAACCTTGATTATCACTGCTGAGTATGACCCACTGCGAGATGAAGGAGAGCAGTTGTACAGGTTGCTTCTTTCCCAAGGTGTTGACGCTTATTGTGAACGTTACCTAGGTGTAATACATGGTTTCTATCAACTGTCGGGTGTAAGTGAGTCTGCAAGGCGTTGTATTAGAAATATTGCAAATGCAATCAAAAATTAAACATAACAAACGCCTCAAGAGGGACTGTCAACGCGCGGCGTTTCCAGTCCCATTGAGCCGCGGTGG	GCGTTGCCAGCCCCTTAGGCGGGCGTT	2932	2749	0.021283	19
-	Say1_Mug180	PF10340.12	4.7e-07	26.1	0.0	8.8e-07	25.2	0.0	1.4	1	1	0	1	1	1	1	-	1	GCGTTGCCAGCCCCTTAGGCGGGCGTTATGTTTAATCAGTATCACAAATTGCCACTGTTTTTATATACAGTTTTATGTGTTCGGCTATCATCTCGAGCTTTGAACACATTCGAAGAATTAAATATGACCAACTATCTAGAGCGTGGCATTAAAGAACTCGTTGAAGAGTTCATTTCTAGTGGAAAACCCTGTCCATCAAAACAAACTATTTCTGAGCGTCGGGCAGGTTATCTCTCAAGTACGGTTTTGGCTGGCTCAAGTCCTGAAATGGCCGATGAGTTTGTTGATGAGCTGGATGGCATACAAGTCAAAGTTTATAAGCCAAGCGATAAAATTGATTTGCCAATTACAATTTATTTTCATGGCGGTTGTTTCATTAGCGGTGGTTTTGAAACACATGAAGCACAACTAAGGCAGTTAGCTCATTTATCAGAGACTATAGTAGTTTGCATTAAGTACCGCTTAGCACCAGAGCATGCATACCCATCAGCTCATGATGATGTATTTCAGGCCGCATTAGGTATCAAAGAACATGGTCATAAATATGGCGGCGATACTGAACATGTATTCTTTGTCGGTGATAGTGCAGGTGCACAATTAGCTCTTGCTACAGCACTTCGTTTGAAAAATAAAAAGCTGTGGCTACCTGAGAAACAAATCCTAATATATCCCATGGTTGACCCCTTGGGGGTGTCTGATAGTTATCAGAAAAACGGTACAGATTTCATTATTACTGCACAAATGTTGTTGTCCGGTTTCCAGCTTTATGCGGGTGAGTCAGAGCGGTTGGCCAGTGAAAAAGAACTGAATCTATTGGCACGAAAGGATCTTCAAGGTTTACCTCCAACCTTGATTATCACTGCTGAGTATGACCCACTGCGAGATGAAGGAGAGCAGTTGTACAGGTTGCTTCTTTCCCAAGGTGTTGACGCTTATTGTGAACGTTACCTAGGTGTAATACATGGTTTCTATCAACTGTCGGGTGTAAGTGAGTCTGCAAGGCGTTGTATTAGAAATATTGCAAATGCAATCAAAAATTAAACATAACAAACGCCTCAAGAGGGACTGTCAACGCGCGGCGTTTCCAGTCCCATTGAGCCGCGGTGG	GCGTTGCCAGCCCCTTAGGCGGGCGTT	2932	2749	0.021283	19
-	Abhydrolase_3	PF07859.16	1e-60	202.4	0.0	1.3e-60	202.0	0.0	1.1	1	0	0	1	1	1	1	-	1	GCGTTGCCAGCCCCTTAGGCGGGCGTTATGTTTAATCAGTATCACAAATTGCCACTGTTTTTATATACAGTTTTATGTGTTCGGCTATCATCTCGAGCTTTGAACACATTCGAAGAATTAAATATGACCAACTATCTAGAGCGTGGCATTAAAGAACTCGTTGAAGAGTTCATTTCTAGTGGAAAACCCTGTCCATCAAAACAAACTATTTCTGAGCGTCGGGCAGGTTATCTCTCAAGTACGGTTTTGGCTGGCTCAAGTCCTGAAATGGCCGATGAGTTTGTTGATGAGCTGGATGGCATACAAGTCAAAGTTTATAAGCCAAGCGATAAAATTGATTTGCCAATTACAATTTATTTTCATGGCGGTTGTTTCATTAGCGGTGGTTTTGAAACACATGAAGCACAACTAAGGCAGTTAGCTCATTTATCAGAGACTATAGTAGTTTGCATTAAGTACCGCTTAGCACCAGAGCATGCATACCCATCAGCTCATGATGATGTATTTCAGGCCGCATTAGGTATCAAAGAACATGGTCATAAATATGGCGGCGATACTGAACATGTATTCTTTGTCGGTGATAGTGCAGGTGCACAATTAGCTCTTGCTACAGCACTTCGTTTGAAAAATAAAAAGCTGTGGCTACCTGAGAAACAAATCCTAATATATCCCATGGTTGACCCCTTGGGGGTGTCTGATAGTTATCAGAAAAACGGTACAGATTTCATTATTACTGCACAAATGTTGTTGTCCGGTTTCCAGCTTTATGCGGGTGAGTCAGAGCGGTTGGCCAGTGAAAAAGAACTGAATCTATTGGCACGAAAGGATCTTCAAGGTTTACCTCCAACCTTGATTATCACTGCTGAGTATGACCCACTGCGAGATGAAGGAGAGCAGTTGTACAGGTTGCTTCTTTCCCAAGGTGTTGACGCTTATTGTGAACGTTACCTAGGTGTAATACATGGTTTCTATCAACTGTCGGGTGTAAGTGAGTCTGCAAGGCGTTGTATTAGAAATATTGCAAATGCAATCAAAAATTAAACATAACAAACGCCTCAAGAGGGACTGTCAACGCGTAGCGTTTCCAGTCCCATTGAGCCGCGGTGG	GCGTTGCCAGCCCCTTAGGCGGGCGTT	64	58	0.021283	19
-	BD-FAE	PF20434.1	1.9e-16	57.3	0.0	2.8e-16	56.8	0.0	1.3	1	0	0	1	1	1	1	-	1	GCGTTGCCAGCCCCTTAGGCGGGCGTTATGTTTAATCAGTATCACAAATTGCCACTGTTTTTATATACAGTTTTATGTGTTCGGCTATCATCTCGAGCTTTGAACACATTCGAAGAATTAAATATGACCAACTATCTAGAGCGTGGCATTAAAGAACTCGTTGAAGAGTTCATTTCTAGTGGAAAACCCTGTCCATCAAAACAAACTATTTCTGAGCGTCGGGCAGGTTATCTCTCAAGTACGGTTTTGGCTGGCTCAAGTCCTGAAATGGCCGATGAGTTTGTTGATGAGCTGGATGGCATACAAGTCAAAGTTTATAAGCCAAGCGATAAAATTGATTTGCCAATTACAATTTATTTTCATGGCGGTTGTTTCATTAGCGGTGGTTTTGAAACACATGAAGCACAACTAAGGCAGTTAGCTCATTTATCAGAGACTATAGTAGTTTGCATTAAGTACCGCTTAGCACCAGAGCATGCATACCCATCAGCTCATGATGATGTATTTCAGGCCGCATTAGGTATCAAAGAACATGGTCATAAATATGGCGGCGATACTGAACATGTATTCTTTGTCGGTGATAGTGCAGGTGCACAATTAGCTCTTGCTACAGCACTTCGTTTGAAAAATAAAAAGCTGTGGCTACCTGAGAAACAAATCCTAATATATCCCATGGTTGACCCCTTGGGGGTGTCTGATAGTTATCAGAAAAACGGTACAGATTTCATTATTACTGCACAAATGTTGTTGTCCGGTTTCCAGCTTTATGCGGGTGAGTCAGAGCGGTTGGCCAGTGAAAAAGAACTGAATCTATTGGCACGAAAGGATCTTCAAGGTTTACCTCCAACCTTGATTATCACTGCTGAGTATGACCCACTGCGAGATGAAGGAGAGCAGTTGTACAGGTTGCTTCTTTCCCAAGGTGTTGACGCTTATTGTGAACGTTACCTAGGTGTAATACATGGTTTCTATCAACTGTCGGGTGTAAGTGAGTCTGCAAGGCGTTGTATTAGAAATATTGCAAATGCAATCAAAAATTAAACATAACAAACGCCTCAAGAGGGACTGTCAACGCGTAGCGTTTCCAGTCCCATTGAGCCGCGGTGG	GCGTTGCCAGCCCCTTAGGCGGGCGTT	64	58	0.021283	19
-	COesterase	PF00135.31	3.1e-11	40.0	0.0	1.7e-10	37.6	0.0	1.9	1	1	0	1	1	1	1	-	1	GCGTTGCCAGCCCCTTAGGCGGGCGTTATGTTTAATCAGTATCACAAATTGCCACTGTTTTTATATACAGTTTTATGTGTTCGGCTATCATCTCGAGCTTTGAACACATTCGAAGAATTAAATATGACCAACTATCTAGAGCGTGGCATTAAAGAACTCGTTGAAGAGTTCATTTCTAGTGGAAAACCCTGTCCATCAAAACAAACTATTTCTGAGCGTCGGGCAGGTTATCTCTCAAGTACGGTTTTGGCTGGCTCAAGTCCTGAAATGGCCGATGAGTTTGTTGATGAGCTGGATGGCATACAAGTCAAAGTTTATAAGCCAAGCGATAAAATTGATTTGCCAATTACAATTTATTTTCATGGCGGTTGTTTCATTAGCGGTGGTTTTGAAACACATGAAGCACAACTAAGGCAGTTAGCTCATTTATCAGAGACTATAGTAGTTTGCATTAAGTACCGCTTAGCACCAGAGCATGCATACCCATCAGCTCATGATGATGTATTTCAGGCCGCATTAGGTATCAAAGAACATGGTCATAAATATGGCGGCGATACTGAACATGTATTCTTTGTCGGTGATAGTGCAGGTGCACAATTAGCTCTTGCTACAGCACTTCGTTTGAAAAATAAAAAGCTGTGGCTACCTGAGAAACAAATCCTAATATATCCCATGGTTGACCCCTTGGGGGTGTCTGATAGTTATCAGAAAAACGGTACAGATTTCATTATTACTGCACAAATGTTGTTGTCCGGTTTCCAGCTTTATGCGGGTGAGTCAGAGCGGTTGGCCAGTGAAAAAGAACTGAATCTATTGGCACGAAAGGATCTTCAAGGTTTACCTCCAACCTTGATTATCACTGCTGAGTATGACCCACTGCGAGATGAAGGAGAGCAGTTGTACAGGTTGCTTCTTTCCCAAGGTGTTGACGCTTATTGTGAACGTTACCTAGGTGTAATACATGGTTTCTATCAACTGTCGGGTGTAAGTGAGTCTGCAAGGCGTTGTATTAGAAATATTGCAAATGCAATCAAAAATTAAACATAACAAACGCCTCAAGAGGGACTGTCAACGCGTAGCGTTTCCAGTCCCATTGAGCCGCGGTGG	GCGTTGCCAGCCCCTTAGGCGGGCGTT	64	58	0.021283	19
-	Say1_Mug180	PF10340.12	4.7e-07	26.1	0.0	8.8e-07	25.2	0.0	1.4	1	1	0	1	1	1	1	-	1	GCGTTGCCAGCCCCTTAGGCGGGCGTTATGTTTAATCAGTATCACAAATTGCCACTGTTTTTATATACAGTTTTATGTGTTCGGCTATCATCTCGAGCTTTGAACACATTCGAAGAATTAAATATGACCAACTATCTAGAGCGTGGCATTAAAGAACTCGTTGAAGAGTTCATTTCTAGTGGAAAACCCTGTCCATCAAAACAAACTATTTCTGAGCGTCGGGCAGGTTATCTCTCAAGTACGGTTTTGGCTGGCTCAAGTCCTGAAATGGCCGATGAGTTTGTTGATGAGCTGGATGGCATACAAGTCAAAGTTTATAAGCCAAGCGATAAAATTGATTTGCCAATTACAATTTATTTTCATGGCGGTTGTTTCATTAGCGGTGGTTTTGAAACACATGAAGCACAACTAAGGCAGTTAGCTCATTTATCAGAGACTATAGTAGTTTGCATTAAGTACCGCTTAGCACCAGAGCATGCATACCCATCAGCTCATGATGATGTATTTCAGGCCGCATTAGGTATCAAAGAACATGGTCATAAATATGGCGGCGATACTGAACATGTATTCTTTGTCGGTGATAGTGCAGGTGCACAATTAGCTCTTGCTACAGCACTTCGTTTGAAAAATAAAAAGCTGTGGCTACCTGAGAAACAAATCCTAATATATCCCATGGTTGACCCCTTGGGGGTGTCTGATAGTTATCAGAAAAACGGTACAGATTTCATTATTACTGCACAAATGTTGTTGTCCGGTTTCCAGCTTTATGCGGGTGAGTCAGAGCGGTTGGCCAGTGAAAAAGAACTGAATCTATTGGCACGAAAGGATCTTCAAGGTTTACCTCCAACCTTGATTATCACTGCTGAGTATGACCCACTGCGAGATGAAGGAGAGCAGTTGTACAGGTTGCTTCTTTCCCAAGGTGTTGACGCTTATTGTGAACGTTACCTAGGTGTAATACATGGTTTCTATCAACTGTCGGGTGTAAGTGAGTCTGCAAGGCGTTGTATTAGAAATATTGCAAATGCAATCAAAAATTAAACATAACAAACGCCTCAAGAGGGACTGTCAACGCGTAGCGTTTCCAGTCCCATTGAGCCGCGGTGG	GCGTTGCCAGCCCCTTAGGCGGGCGTT	64	58	0.021283	19
-	Hyd_WA	PF06462.15	0.011	12.7	0.0	0.024	11.7	0.0	1.5	1	0	0	1	1	1	0	-	2	GCGTTGCCAGCCCCTTAGGCGGGCGTTAGGCATAAAATTTATAAGCAATTGCTTGATATTCTCCATATTGCCCATATTTAAATTATGGTCATTAAATAAAAGGAGTAGACCATATGCCAGATTTAACGAAAGCTCGCTGTCCGTGTCGTGGATGCAATAAAGTTGCGAACAATGCAGAAGAGGTAGAAGAGCTGTTTGGCCTCAGAAATATGGGTGATGGTACGATTCGCGTACAATCATATTGTCGCGAATGTCGAGGCTTGCATTGTGAAGCTAGTAATCCTAAATGTAATCATCATGCCTAGGTATTTTGATGATTTGTTAGATAAGAAAATGATATAGGTTAATGACAGATACGATTTTAACGTATCTGTCATTTCATGTTAGGTTATGCGTTTCCCTCGATATTAGGCAATTTAATGTCAAAAATTTATCAAATGGATGCGGTTGATTGGCTTAAAACACTTGAAAATTGTAGTGTTGATCTGTTCATCACTGATCCACCATATGAATCGCTAGAAAAATATAGACAAATAGGTACGACTACACGGTTAAAAGAGAGTAAATCATCGAGCAATCAATGGTTTAGTGTTTTTCCTAACACTAGGTTTGAAGAGTTGTTTCGTGAAGTTTATAGAGTGCTAAAAAAAGGTTCTCATTTCTATTTATTTTGCGACCAGGAAACTATGTTTTTGGCGAAACCAATAGCGGAAAGTGTAGGCTTTAAATTTTGGAAGCCTATAGTTTGGGATAAGTGTGCTATAGGTATGGGATATCATTATCGTGCTAGATATGAATTTATTCTATTTTTCGAGAAAGGAAAGAGAAAGTTAAATGATTTAAGTGTTCCTGATGTGTTGGAATATAAGAGAGTTTGGAAAGGCTACCCAACAGAAAAGCCAGTTGAACTTCTGGAGGTTTTGATTAGGCAAAGCTCTTCAGAAAATGAAATTGTAGCGGATTCATTTTTTGGTTCAGGCTCAACTTTAATTGCAGCTAATAATCTCTCTAGAAAATACATTGGTTGTGATATATCAAGTTCTGCACATGAGTATTTTAAGAATAGAGCTTGAAACTATTTATGCCTAACAAACGCCTCAAGAGGGA	GCGTTGCCAGCCCCTTAGGCGGGCGTT	2481	2389	0.944056	19
-	MethyltransfD12	PF02086.18	0.001	15.9	0.0	0.04	10.7	0.0	2.2	2	0	0	2	2	2	1	-	3	GCGTTGCCAGCCCCTTAGGCGGGCGTTAGGCATAAAATTTATAAGCAATTGCTTGATATTCTCCATATTGCCCATATTTAAATTATGGTCATTAAATAAAAGGAGTAGACCATATGCCAGATTTAACGAAAGCTCGCTGTCCGTGTCGTGGATGCAATAAAGTTGCGAACAATGCAGAAGAGGTAGAAGAGCTGTTTGGCCTCAGAAATATGGGTGATGGTACGATTCGCGTACAATCATATTGTCGCGAATGTCGAGGCTTGCATTGTGAAGCTAGTAATCCTAAATGTAATCATCATGCCTAGGTATTTTGATGATTTGTTAGATAAGAAAATGATATAGGTTAATGACAGATACGATTTTAACGTATCTGTCATTTCATGTTAGGTTATGCGTTTCCCTCGATATTAGGCAATTTAATGTCAAAAATTTATCAAATGGATGCGGTTGATTGGCTTAAAACACTTGAAAATTGTAGTGTTGATCTGTTCATCACTGATCCACCATATGAATCGCTAGAAAAATATAGACAAATAGGTACGACTACACGGTTAAAAGAGAGTAAATCATCGAGCAATCAATGGTTTAGTGTTTTTCCTAACACTAGGTTTGAAGAGTTGTTTCGTGAAGTTTATAGAGTGCTAAAAAAAGGTTCTCATTTCTATTTATTTTGCGACCAGGAAACTATGTTTTTGGCGAAACCAATAGCGGAAAGTGTAGGCTTTAAATTTTGGAAGCCTATAGTTTGGGATAAGTGTGCTATAGGTATGGGATATCATTATCGTGCTAGATATGAATTTATTCTATTTTTCGAGAAAGGAAAGAGAAAGTTAAATGATTTAAGTGTTCCTGATGTGTTGGAATATAAGAGAGTTTGGAAAGGCTACCCAACAGAAAAGCCAGTTGAACTTCTGGAGGTTTTGATTAGGCAAAGCTCTTCAGAAAATGAAATTGTAGCGGATTCATTTTTTGGTTCAGGCTCAACTTTAATTGCAGCTAATAATCTCTCTAGAAAATACATTGGTTGTGATATATCAAGTTCTGCACATGAGTATTTTAAGAATAGAGCTTGAAACTATTTATGCCTAACAAACGCCTCAAGAGGGA	GCGTTGCCAGCCCCTTAGGCGGGCGTT	2481	2389	0.944056	19
-	Methyltransf_11	PF08241.15	0.00036	18.3	0.0	0.089	10.6	0.0	2.6	3	0	0	3	3	2	1	-	3	GCGTTGCCAGCCCCTTAGGCGGGCGTTAGGCATAAAATTTATAAGCAATTGCTTGATATTCTCCATATTGCCCATATTTAAATTATGGTCATTAAATAAAAGGAGTAGACCATATGCCAGATTTAACGAAAGCTCGCTGTCCGTGTCGTGGATGCAATAAAGTTGCGAACAATGCAGAAGAGGTAGAAGAGCTGTTTGGCCTCAGAAATATGGGTGATGGTACGATTCGCGTACAATCATATTGTCGCGAATGTCGAGGCTTGCATTGTGAAGCTAGTAATCCTAAATGTAATCATCATGCCTAGGTATTTTGATGATTTGTTAGATAAGAAAATGATATAGGTTAATGACAGATACGATTTTAACGTATCTGTCATTTCATGTTAGGTTATGCGTTTCCCTCGATATTAGGCAATTTAATGTCAAAAATTTATCAAATGGATGCGGTTGATTGGCTTAAAACACTTGAAAATTGTAGTGTTGATCTGTTCATCACTGATCCACCATATGAATCGCTAGAAAAATATAGACAAATAGGTACGACTACACGGTTAAAAGAGAGTAAATCATCGAGCAATCAATGGTTTAGTGTTTTTCCTAACACTAGGTTTGAAGAGTTGTTTCGTGAAGTTTATAGAGTGCTAAAAAAAGGTTCTCATTTCTATTTATTTTGCGACCAGGAAACTATGTTTTTGGCGAAACCAATAGCGGAAAGTGTAGGCTTTAAATTTTGGAAGCCTATAGTTTGGGATAAGTGTGCTATAGGTATGGGATATCATTATCGTGCTAGATATGAATTTATTCTATTTTTCGAGAAAGGAAAGAGAAAGTTAAATGATTTAAGTGTTCCTGATGTGTTGGAATATAAGAGAGTTTGGAAAGGCTACCCAACAGAAAAGCCAGTTGAACTTCTGGAGGTTTTGATTAGGCAAAGCTCTTCAGAAAATGAAATTGTAGCGGATTCATTTTTTGGTTCAGGCTCAACTTTAATTGCAGCTAATAATCTCTCTAGAAAATACATTGGTTGTGATATATCAAGTTCTGCACATGAGTATTTTAAGAATAGAGCTTGAAACTATTTATGCCTAACAAACGCCTCAAGAGGGA	GCGTTGCCAGCCCCTTAGGCGGGCGTT	2481	2389	0.944056	19
-	Methyltransf_25	PF13649.9	8.1e-05	20.4	0.0	0.17	9.8	0.0	2.5	2	0	0	2	2	2	2	-	3	GCGTTGCCAGCCCCTTAGGCGGGCGTTAGGCATAAAATTTATAAGCAATTGCTTGATATTCTCCATATTGCCCATATTTAAATTATGGTCATTAAATAAAAGGAGTAGACCATATGCCAGATTTAACGAAAGCTCGCTGTCCGTGTCGTGGATGCAATAAAGTTGCGAACAATGCAGAAGAGGTAGAAGAGCTGTTTGGCCTCAGAAATATGGGTGATGGTACGATTCGCGTACAATCATATTGTCGCGAATGTCGAGGCTTGCATTGTGAAGCTAGTAATCCTAAATGTAATCATCATGCCTAGGTATTTTGATGATTTGTTAGATAAGAAAATGATATAGGTTAATGACAGATACGATTTTAACGTATCTGTCATTTCATGTTAGGTTATGCGTTTCCCTCGATATTAGGCAATTTAATGTCAAAAATTTATCAAATGGATGCGGTTGATTGGCTTAAAACACTTGAAAATTGTAGTGTTGATCTGTTCATCACTGATCCACCATATGAATCGCTAGAAAAATATAGACAAATAGGTACGACTACACGGTTAAAAGAGAGTAAATCATCGAGCAATCAATGGTTTAGTGTTTTTCCTAACACTAGGTTTGAAGAGTTGTTTCGTGAAGTTTATAGAGTGCTAAAAAAAGGTTCTCATTTCTATTTATTTTGCGACCAGGAAACTATGTTTTTGGCGAAACCAATAGCGGAAAGTGTAGGCTTTAAATTTTGGAAGCCTATAGTTTGGGATAAGTGTGCTATAGGTATGGGATATCATTATCGTGCTAGATATGAATTTATTCTATTTTTCGAGAAAGGAAAGAGAAAGTTAAATGATTTAAGTGTTCCTGATGTGTTGGAATATAAGAGAGTTTGGAAAGGCTACCCAACAGAAAAGCCAGTTGAACTTCTGGAGGTTTTGATTAGGCAAAGCTCTTCAGAAAATGAAATTGTAGCGGATTCATTTTTTGGTTCAGGCTCAACTTTAATTGCAGCTAATAATCTCTCTAGAAAATACATTGGTTGTGATATATCAAGTTCTGCACATGAGTATTTTAAGAATAGAGCTTGAAACTATTTATGCCTAACAAACGCCTCAAGAGGGA	GCGTTGCCAGCCCCTTAGGCGGGCGTT	2481	2389	0.944056	19
-	N6_N4_Mtase	PF01555.21	3.7e-41	138.5	0.5	2.5e-40	135.7	0.5	1.9	1	1	0	1	1	1	1	-	3	GCGTTGCCAGCCCCTTAGGCGGGCGTTAGGCATAAAATTTATAAGCAATTGCTTGATATTCTCCATATTGCCCATATTTAAATTATGGTCATTAAATAAAAGGAGTAGACCATATGCCAGATTTAACGAAAGCTCGCTGTCCGTGTCGTGGATGCAATAAAGTTGCGAACAATGCAGAAGAGGTAGAAGAGCTGTTTGGCCTCAGAAATATGGGTGATGGTACGATTCGCGTACAATCATATTGTCGCGAATGTCGAGGCTTGCATTGTGAAGCTAGTAATCCTAAATGTAATCATCATGCCTAGGTATTTTGATGATTTGTTAGATAAGAAAATGATATAGGTTAATGACAGATACGATTTTAACGTATCTGTCATTTCATGTTAGGTTATGCGTTTCCCTCGATATTAGGCAATTTAATGTCAAAAATTTATCAAATGGATGCGGTTGATTGGCTTAAAACACTTGAAAATTGTAGTGTTGATCTGTTCATCACTGATCCACCATATGAATCGCTAGAAAAATATAGACAAATAGGTACGACTACACGGTTAAAAGAGAGTAAATCATCGAGCAATCAATGGTTTAGTGTTTTTCCTAACACTAGGTTTGAAGAGTTGTTTCGTGAAGTTTATAGAGTGCTAAAAAAAGGTTCTCATTTCTATTTATTTTGCGACCAGGAAACTATGTTTTTGGCGAAACCAATAGCGGAAAGTGTAGGCTTTAAATTTTGGAAGCCTATAGTTTGGGATAAGTGTGCTATAGGTATGGGATATCATTATCGTGCTAGATATGAATTTATTCTATTTTTCGAGAAAGGAAAGAGAAAGTTAAATGATTTAAGTGTTCCTGATGTGTTGGAATATAAGAGAGTTTGGAAAGGCTACCCAACAGAAAAGCCAGTTGAACTTCTGGAGGTTTTGATTAGGCAAAGCTCTTCAGAAAATGAAATTGTAGCGGATTCATTTTTTGGTTCAGGCTCAACTTTAATTGCAGCTAATAATCTCTCTAGAAAATACATTGGTTGTGATATATCAAGTTCTGCACATGAGTATTTTAAGAATAGAGCTTGAAACTATTTATGCCTAACAAACGCCTCAAGAGGGA	GCGTTGCCAGCCCCTTAGGCGGGCGTT	2481	2389	0.944056	19
-	HD	PF01966.25	1.4e-12	45.1	0.1	2.9e-12	44.0	0.1	1.6	1	0	0	1	1	1	1	-	1	GCGTTGCCAGCCCCTTAGGCGGGCGTTATAAGCCAAAGTTAGTTAGTCAAAAAGTAACAAGAGAAAAATATGTACGATAGTGAAGTAATTGAGTATGCAAAAGAGCAAGAGAACATAATCTCCAAGTTGGAGTACCGAGTATACAAACACGACGATGGTCGTTCGGTGAATCGTCAAGATTTGATGCGTGATTATGCAAGAGTTTTATACTCATCATCTTTTCGACGTCTACAAGGTAAGATGCAACTACTTGGTGTGGACGCCAGTAAGTTCAATCGAAATCGTCTAACTCATAGCTTAGAGGTAGCACAAATAGCTCGCTCAATCGCTTATGATTTAGAGCTTAATCATACGGTTGTAGCTGAAACAGCATCACTTGCACACGATATTGGTAATCCTCCTTTTGGACATTATGGTGAAGTTGTACTTAATGATTTAAGTTTGGCTTGTGGCGGTTACGAGGGTAATGCTCAAGCATTTCGCATTTTACGCACTTTAGAAAAGAAACATTATGCGTATCCAGGGCTTAACCTGAATGTACGTACTCTAATGGCCATTACTAAGTACTTCTTTAACAAGCACCAAAACAATAAAAAATTCTTATACGACGCAGACTATGAATTTCTAAAAACTGAGCTCGATAGTAAGGGGGTCACTGTTACCAAGAGTATCGACGCTGAAATAATGGATTTAGCGGACGAAATTGCTTATGCAGCACATGACTTAGAAGATGCACTAAGCTTTGGCATGATCAGCTTAGGTGAAATAGTTCATGAGTTTAGCATTAGCGACAAGTTTAAAGATGCATACCCAACGATGACTGATATTGCTAAAGAGGCACAAAATGTCGCTATGAAAGCCAGTCGAAGTGGTACATCTGAAGAGTATGCAATTGTTCTGAAGAAAGAACTGACGTCAATGATAGTTAATATTCTATGCTCAGATATTGGTTTGGTTGATGGTTGTTTGGGCTACAAACGACATGCAAAATTAGCTGAAGGTCTAAAAAAACTGTTGTTTAAGGCAATACTCCGCAAAAAAGATATTCAACTTTATGAGCGCCGAGGAGAGCAGATTATTCGTGGTTTATTTGAGGTGTATTCTGAC	GCGTTGCCAGCCCCTTAGGCGGGCGTT	2778	2688	0.984465	19
-	HDOD	PF08668.15	0.00042	17.0	0.0	0.0028	14.3	0.0	2.0	2	0	0	2	2	2	1	-	1	GCGTTGCCAGCCCCTTAGGCGGGCGTTATAAGCCAAAGTTAGTTAGTCAAAAAGTAACAAGAGAAAAATATGTACGATAGTGAAGTAATTGAGTATGCAAAAGAGCAAGAGAACATAATCTCCAAGTTGGAGTACCGAGTATACAAACACGACGATGGTCGTTCGGTGAATCGTCAAGATTTGATGCGTGATTATGCAAGAGTTTTATACTCATCATCTTTTCGACGTCTACAAGGTAAGATGCAACTACTTGGTGTGGACGCCAGTAAGTTCAATCGAAATCGTCTAACTCATAGCTTAGAGGTAGCACAAATAGCTCGCTCAATCGCTTATGATTTAGAGCTTAATCATACGGTTGTAGCTGAAACAGCATCACTTGCACACGATATTGGTAATCCTCCTTTTGGACATTATGGTGAAGTTGTACTTAATGATTTAAGTTTGGCTTGTGGCGGTTACGAGGGTAATGCTCAAGCATTTCGCATTTTACGCACTTTAGAAAAGAAACATTATGCGTATCCAGGGCTTAACCTGAATGTACGTACTCTAATGGCCATTACTAAGTACTTCTTTAACAAGCACCAAAACAATAAAAAATTCTTATACGACGCAGACTATGAATTTCTAAAAACTGAGCTCGATAGTAAGGGGGTCACTGTTACCAAGAGTATCGACGCTGAAATAATGGATTTAGCGGACGAAATTGCTTATGCAGCACATGACTTAGAAGATGCACTAAGCTTTGGCATGATCAGCTTAGGTGAAATAGTTCATGAGTTTAGCATTAGCGACAAGTTTAAAGATGCATACCCAACGATGACTGATATTGCTAAAGAGGCACAAAATGTCGCTATGAAAGCCAGTCGAAGTGGTACATCTGAAGAGTATGCAATTGTTCTGAAGAAAGAACTGACGTCAATGATAGTTAATATTCTATGCTCAGATATTGGTTTGGTTGATGGTTGTTTGGGCTACAAACGACATGCAAAATTAGCTGAAGGTCTAAAAAAACTGTTGTTTAAGGCAATACTCCGCAAAAAAGATATTCAACTTTATGAGCGCCGAGGAGAGCAGATTATTCGTGGTTTATTTGAGGTGTATTCTGAC	GCGTTGCCAGCCCCTTAGGCGGGCGTT	2778	2688	0.984465	19
-	HD_assoc	PF13286.9	8.4e-06	23.4	1.0	6.2e-05	20.6	0.1	2.3	2	0	0	2	2	2	1	-	1	GCGTTGCCAGCCCCTTAGGCGGGCGTTATAAGCCAAAGTTAGTTAGTCAAAAAGTAACAAGAGAAAAATATGTACGATAGTGAAGTAATTGAGTATGCAAAAGAGCAAGAGAACATAATCTCCAAGTTGGAGTACCGAGTATACAAACACGACGATGGTCGTTCGGTGAATCGTCAAGATTTGATGCGTGATTATGCAAGAGTTTTATACTCATCATCTTTTCGACGTCTACAAGGTAAGATGCAACTACTTGGTGTGGACGCCAGTAAGTTCAATCGAAATCGTCTAACTCATAGCTTAGAGGTAGCACAAATAGCTCGCTCAATCGCTTATGATTTAGAGCTTAATCATACGGTTGTAGCTGAAACAGCATCACTTGCACACGATATTGGTAATCCTCCTTTTGGACATTATGGTGAAGTTGTACTTAATGATTTAAGTTTGGCTTGTGGCGGTTACGAGGGTAATGCTCAAGCATTTCGCATTTTACGCACTTTAGAAAAGAAACATTATGCGTATCCAGGGCTTAACCTGAATGTACGTACTCTAATGGCCATTACTAAGTACTTCTTTAACAAGCACCAAAACAATAAAAAATTCTTATACGACGCAGACTATGAATTTCTAAAAACTGAGCTCGATAGTAAGGGGGTCACTGTTACCAAGAGTATCGACGCTGAAATAATGGATTTAGCGGACGAAATTGCTTATGCAGCACATGACTTAGAAGATGCACTAAGCTTTGGCATGATCAGCTTAGGTGAAATAGTTCATGAGTTTAGCATTAGCGACAAGTTTAAAGATGCATACCCAACGATGACTGATATTGCTAAAGAGGCACAAAATGTCGCTATGAAAGCCAGTCGAAGTGGTACATCTGAAGAGTATGCAATTGTTCTGAAGAAAGAACTGACGTCAATGATAGTTAATATTCTATGCTCAGATATTGGTTTGGTTGATGGTTGTTTGGGCTACAAACGACATGCAAAATTAGCTGAAGGTCTAAAAAAACTGTTGTTTAAGGCAATACTCCGCAAAAAAGATATTCAACTTTATGAGCGCCGAGGAGAGCAGATTATTCGTGGTTTATTTGAGGTGTATTCTGAC	GCGTTGCCAGCCCCTTAGGCGGGCGTT	2778	2688	0.984465	19
-	AAA_16	PF13191.9	0.0084	13.6	0.0	0.033	11.7	0.0	2.0	1	1	0	1	1	1	1	-	2	GCGTTGCCAGCCCCTTAGGCGGGCGTTATAGCGCAAAAATAAAAATTCATCTGATTGGGATAAATAAATGAATATTGAAGATGTATTTGGTGTTAGTGGTAAACAAGTAGGCAGCTATCTTGAGCGGACTCACGTGGATGATAAATTCAAGGATGCCTTACGTACTGATAAGCAAATTATTGTTTATGGTGCCTCTAAACAAGGTAAAACAGCTTTAGTTAAAAAATACATACCATATGAAGATAATATCCTTATTAGTTTATCGCCAAAGACAACTTTAAAAGATATATATCAGTCTATTCTTAGAAAGTCAGGTGTTGTACTTAAGACTTCATATACAGAAGGGACTGGTGATACAACGAAGGTTAAATCTAAAGCATCTATTCAGGGTGCAGTTGCCATGGTTATGAAAGGAAAGGTTGAAGTTGGTCTAGATAAAACCAATACAGCGAAGACTGATGAGCAATATAATGAGATCGAGTTTAATTTGGAGCTGCCTGATGATGTGGCTGATCTTATACATCGAGTTGGGCAGAAGAAAGTTATTATCCTTGAAAACTTCCACTATTTACCAGAGAGTCTACAACGAACTTTTGCGTATGATTTGCGCACTTTCCAAGACTTGAAGGTGAGGTTTATTATTTTGGGTATTTGGAAAGAAGCAAATCGCTTAGCTCAATATAATGGTGAGTTACAAGACAGAGTATACGAAATACCTGTAGAACCATGGTTAGAGACAGATTTCCGTGAAATTGCTAAAAAAGGCGAAGAATTACTAAATGTTAAATTTGCAACAGTGATTCTAGAGAAATGCATAGAGAATGCCTTTTCTAGTGTTGGTGTTTTTCAGGAGCTGCTGAAAAGTACATGCCTTGAAAATGGTGTAACTAATAAGCAAAGCTCATCTAAATTTATTGAAGATATGTCAACAGTCGATAGAGCTATTGCTAGTAAGACAGTAGAGTACTCAGGAAGACATCTTAGGAATTTAGAGTCAATAGCATGTGGAAATGGATCTCAAATTGTCAAAGATAAACCACTGCCTTACTTTCTTCAGTACTATATTGTCATGCATATTCTAGAAATAGGTTATCGTGGTTTTAATGG	GCGTTGCCAGCCCCTTAGGCGGGCGTT	51	48	0.960784	19
-	AAA_22	PF13401.9	6.2e-07	26.9	0.5	3.5e-06	24.5	0.5	2.1	1	1	0	1	1	1	1	-	2	GCGTTGCCAGCCCCTTAGGCGGGCGTTATAGCGCAAAAATAAAAATTCATCTGATTGGGATAAATAAATGAATATTGAAGATGTATTTGGTGTTAGTGGTAAACAAGTAGGCAGCTATCTTGAGCGGACTCACGTGGATGATAAATTCAAGGATGCCTTACGTACTGATAAGCAAATTATTGTTTATGGTGCCTCTAAACAAGGTAAAACAGCTTTAGTTAAAAAATACATACCATATGAAGATAATATCCTTATTAGTTTATCGCCAAAGACAACTTTAAAAGATATATATCAGTCTATTCTTAGAAAGTCAGGTGTTGTACTTAAGACTTCATATACAGAAGGGACTGGTGATACAACGAAGGTTAAATCTAAAGCATCTATTCAGGGTGCAGTTGCCATGGTTATGAAAGGAAAGGTTGAAGTTGGTCTAGATAAAACCAATACAGCGAAGACTGATGAGCAATATAATGAGATCGAGTTTAATTTGGAGCTGCCTGATGATGTGGCTGATCTTATACATCGAGTTGGGCAGAAGAAAGTTATTATCCTTGAAAACTTCCACTATTTACCAGAGAGTCTACAACGAACTTTTGCGTATGATTTGCGCACTTTCCAAGACTTGAAGGTGAGGTTTATTATTTTGGGTATTTGGAAAGAAGCAAATCGCTTAGCTCAATATAATGGTGAGTTACAAGACAGAGTATACGAAATACCTGTAGAACCATGGTTAGAGACAGATTTCCGTGAAATTGCTAAAAAAGGCGAAGAATTACTAAATGTTAAATTTGCAACAGTGATTCTAGAGAAATGCATAGAGAATGCCTTTTCTAGTGTTGGTGTTTTTCAGGAGCTGCTGAAAAGTACATGCCTTGAAAATGGTGTAACTAATAAGCAAAGCTCATCTAAATTTATTGAAGATATGTCAACAGTCGATAGAGCTATTGCTAGTAAGACAGTAGAGTACTCAGGAAGACATCTTAGGAATTTAGAGTCAATAGCATGTGGAAATGGATCTCAAATTGTCAAAGATAAACCACTGCCTTACTTTCTTCAGTACTATATTGTCATGCATATTCTAGAAATAGGTTATCGTGGTTTTAATGG	GCGTTGCCAGCCCCTTAGGCGGGCGTT	51	48	0.960784	19
-	Imm39	PF15568.9	0.0065	13.7	0.2	0.55	7.5	0.1	2.3	2	0	0	2	2	2	1	-	2	GCGTTGCCAGCCCCTTAGGCGGGCGTTATAGCGCAAAAATAAAAATTCATCTGATTGGGATAAATAAATGAATATTGAAGATGTATTTGGTGTTAGTGGTAAACAAGTAGGCAGCTATCTTGAGCGGACTCACGTGGATGATAAATTCAAGGATGCCTTACGTACTGATAAGCAAATTATTGTTTATGGTGCCTCTAAACAAGGTAAAACAGCTTTAGTTAAAAAATACATACCATATGAAGATAATATCCTTATTAGTTTATCGCCAAAGACAACTTTAAAAGATATATATCAGTCTATTCTTAGAAAGTCAGGTGTTGTACTTAAGACTTCATATACAGAAGGGACTGGTGATACAACGAAGGTTAAATCTAAAGCATCTATTCAGGGTGCAGTTGCCATGGTTATGAAAGGAAAGGTTGAAGTTGGTCTAGATAAAACCAATACAGCGAAGACTGATGAGCAATATAATGAGATCGAGTTTAATTTGGAGCTGCCTGATGATGTGGCTGATCTTATACATCGAGTTGGGCAGAAGAAAGTTATTATCCTTGAAAACTTCCACTATTTACCAGAGAGTCTACAACGAACTTTTGCGTATGATTTGCGCACTTTCCAAGACTTGAAGGTGAGGTTTATTATTTTGGGTATTTGGAAAGAAGCAAATCGCTTAGCTCAATATAATGGTGAGTTACAAGACAGAGTATACGAAATACCTGTAGAACCATGGTTAGAGACAGATTTCCGTGAAATTGCTAAAAAAGGCGAAGAATTACTAAATGTTAAATTTGCAACAGTGATTCTAGAGAAATGCATAGAGAATGCCTTTTCTAGTGTTGGTGTTTTTCAGGAGCTGCTGAAAAGTACATGCCTTGAAAATGGTGTAACTAATAAGCAAAGCTCATCTAAATTTATTGAAGATATGTCAACAGTCGATAGAGCTATTGCTAGTAAGACAGTAGAGTACTCAGGAAGACATCTTAGGAATTTAGAGTCAATAGCATGTGGAAATGGATCTCAAATTGTCAAAGATAAACCACTGCCTTACTTTCTTCAGTACTATATTGTCATGCATATTCTAGAAATAGGTTATCGTGGTTTTAATGG	GCGTTGCCAGCCCCTTAGGCGGGCGTT	51	48	0.960784	19
-	ThiG	PF05690.17	0.036	10.5	0.0	0.05	10.0	0.0	1.1	1	0	0	1	1	1	0	-	-3	GCGTTGCCAGCCCCTTAGGCGGGCGTTATAGCGCAAAAATAAAAATTCATCTGATTGGGATAAATAAATGAATATTGAAGATGTATTTGGTGTTAGTGGTAAACAAGTAGGCAGCTATCTTGAGCGGACTCACGTGGATGATAAATTCAAGGATGCCTTACGTACTGATAAGCAAATTATTGTTTATGGTGCCTCTAAACAAGGTAAAACAGCTTTAGTTAAAAAATACATACCATATGAAGATAATATCCTTATTAGTTTATCGCCAAAGACAACTTTAAAAGATATATATCAGTCTATTCTTAGAAAGTCAGGTGTTGTACTTAAGACTTCATATACAGAAGGGACTGGTGATACAACGAAGGTTAAATCTAAAGCATCTATTCAGGGTGCAGTTGCCATGGTTATGAAAGGAAAGGTTGAAGTTGGTCTAGATAAAACCAATACAGCGAAGACTGATGAGCAATATAATGAGATCGAGTTTAATTTGGAGCTGCCTGATGATGTGGCTGATCTTATACATCGAGTTGGGCAGAAGAAAGTTATTATCCTTGAAAACTTCCACTATTTACCAGAGAGTCTACAACGAACTTTTGCGTATGATTTGCGCACTTTCCAAGACTTGAAGGTGAGGTTTATTATTTTGGGTATTTGGAAAGAAGCAAATCGCTTAGCTCAATATAATGGTGAGTTACAAGACAGAGTATACGAAATACCTGTAGAACCATGGTTAGAGACAGATTTCCGTGAAATTGCTAAAAAAGGCGAAGAATTACTAAATGTTAAATTTGCAACAGTGATTCTAGAGAAATGCATAGAGAATGCCTTTTCTAGTGTTGGTGTTTTTCAGGAGCTGCTGAAAAGTACATGCCTTGAAAATGGTGTAACTAATAAGCAAAGCTCATCTAAATTTATTGAAGATATGTCAACAGTCGATAGAGCTATTGCTAGTAAGACAGTAGAGTACTCAGGAAGACATCTTAGGAATTTAGAGTCAATAGCATGTGGAAATGGATCTCAAATTGTCAAAGATAAACCACTGCCTTACTTTCTTCAGTACTATATTGTCATGCATATTCTAGAAATAGGTTATCGTGGTTTTAATGG	GCGTTGCCAGCCCCTTAGGCGGGCGTT	51	48	0.960784	19
-	TniB	PF05621.14	7.3e-05	19.4	0.2	0.065	9.8	0.0	2.9	1	1	1	2	2	2	2	-	2	GCGTTGCCAGCCCCTTAGGCGGGCGTTATAGCGCAAAAATAAAAATTCATCTGATTGGGATAAATAAATGAATATTGAAGATGTATTTGGTGTTAGTGGTAAACAAGTAGGCAGCTATCTTGAGCGGACTCACGTGGATGATAAATTCAAGGATGCCTTACGTACTGATAAGCAAATTATTGTTTATGGTGCCTCTAAACAAGGTAAAACAGCTTTAGTTAAAAAATACATACCATATGAAGATAATATCCTTATTAGTTTATCGCCAAAGACAACTTTAAAAGATATATATCAGTCTATTCTTAGAAAGTCAGGTGTTGTACTTAAGACTTCATATACAGAAGGGACTGGTGATACAACGAAGGTTAAATCTAAAGCATCTATTCAGGGTGCAGTTGCCATGGTTATGAAAGGAAAGGTTGAAGTTGGTCTAGATAAAACCAATACAGCGAAGACTGATGAGCAATATAATGAGATCGAGTTTAATTTGGAGCTGCCTGATGATGTGGCTGATCTTATACATCGAGTTGGGCAGAAGAAAGTTATTATCCTTGAAAACTTCCACTATTTACCAGAGAGTCTACAACGAACTTTTGCGTATGATTTGCGCACTTTCCAAGACTTGAAGGTGAGGTTTATTATTTTGGGTATTTGGAAAGAAGCAAATCGCTTAGCTCAATATAATGGTGAGTTACAAGACAGAGTATACGAAATACCTGTAGAACCATGGTTAGAGACAGATTTCCGTGAAATTGCTAAAAAAGGCGAAGAATTACTAAATGTTAAATTTGCAACAGTGATTCTAGAGAAATGCATAGAGAATGCCTTTTCTAGTGTTGGTGTTTTTCAGGAGCTGCTGAAAAGTACATGCCTTGAAAATGGTGTAACTAATAAGCAAAGCTCATCTAAATTTATTGAAGATATGTCAACAGTCGATAGAGCTATTGCTAGTAAGACAGTAGAGTACTCAGGAAGACATCTTAGGAATTTAGAGTCAATAGCATGTGGAAATGGATCTCAAATTGTCAAAGATAAACCACTGCCTTACTTTCTTCAGTACTATATTGTCATGCATATTCTAGAAATAGGTTATCGTGGTTTTAATGG	GCGTTGCCAGCCCCTTAGGCGGGCGTT	51	48	0.960784	19
-	DUF262	PF03235.17	0.0062	13.8	2.9	0.012	12.9	3.0	1.5	1	1	0	1	1	1	1	-	3	GCGTTGCCAGCCCCTTAGGCGGGCGTTATACAGCGCTTACAGTAGCAAATCTAGTTGCCAAAACAGTTTGATACCATATCCCTGTTTAATCTAGTATTATTGTCGCATTTGATATGAGATCTTAAAGGCAATTTATGAGTGTGATTATTTTTGATAAAACTAAAGACGGTGTTATTGATAGTGTTGTTGCAACAGGAAAAACCACATATAGATATGCAATTGAGAACCTTTATCCATTGGTCGACCGTTTTTCTGCTCAACGTAAAACTCAAGATAAAAAGTTTTATGCGCGCTTAGAGCGAGACATTCTTGACAAATGTCTTATGCCTCCCCTAACTATTGCTTTCGTTGAACCAAATTTCGATAAAGAAGAAGAAGCAGAAATTGCCAAGTATATCGAGGAAAATATTAACCTAGGCTACGTCTTAGACGGTATCCAACGTTTAAGTACCTTAAACAGAGCAAAAGACGATGAACGGTTTGACGATTCTCAGTCTCTGTATTTGAATGTCATCATATCGCCGAGTGAAGATAAACTCTTATATAGGATGATCACTCTTAACAATGGTCAGAAGCCAATGACACCGAGACATCAGATAGAGATCCTCACTCAAGAGTTATTTGACTTCTCTGATGTAAGTATAGATGTTCAAACAGAAAAAGAACGAGGAAAAACAATCGTTAAAGGTTCCTTCGACTTGGGCGATTTATCAAAGGCATATTTGGCCTTTCTTACTGGTAGTGTTAATAATGACAACAATAAGATTATTGGTGAAAAAATGGACCAGATTATCGTCGGTAGAATTATGGATAAACAGCCGACAGAGGAAGATATAGATTTTAAGCAAGTTATCAAACAAATAGAAAGACTTTCCGAAAATGATTCGACAAAGAAATGGTTGAAAGTTGGAAATAACTTGATCGGATTCTCTGTAGGAATAAAGGCTTCGTTTGATTATATTTCTAATATTACAGTGGATGAGTTTTCTGAATCAATAGAATTGTTTGAGACCGCTTTCAAGTCAATTAATCCATCAAAAGTTAACATGGGTAAATTTAGGCGTGAGCTTTCTAAGAATTTCATTGAGAATTATGCTGAGCACTCGT	GCGTTGCCAGCCCCTTAGGCGGGCGTT	39	37	0.975	19
																			GCGTTGCCAGCCCCTTAGGCGGGCGTTATGTGCCTTATTGTAAATCCCGTAAAAATTGAATTGAAAATATAACAATAAATGCATATAAAACATGGCGTAATTTTTTAAATCTTTAAAGAGGTATAGTGAATGGATGAGCAATCGGTCATTAGAATTCAAAATGAAGAACAGTTATTTGAAGTATTAAAGAATGTTAACCAAGATTTATTAAGTGTAGATGGTGTTAAGCTTCATTTTGATGGATGGCCGACATTTAGCATGCGTATAGTTGGTGAGGGGTATAATTCAACAATTACGCCTGCTTTGATGAAAGGGTTCCTTGAGTTGCAAAGTGCTATTTATCGTAGCTATGCGATGGCTCGATATAATACACCCAAAGCTACAAAACTGAGTCAATATGAGCGTGATTTACTAACAATTAGAATTAAAGTAGAACAAGGTAGTTCAATATTTGGTATTGATTTTCAGCAAATTTTAGAGAACTTAGCCGGAGAGTTGGTTGGAAAAATGGACGCTAAAACAATAGTAATTACAGTACTTGGTTTTGCAGCACTCTACTTTGCCGATTCTAGTTATAAAAACTATTTGGACAGTCGGGTTCAAACGCGGATCCAAGAGGTCCAGAGTGATGAGAAAAAATCAATGCTTGAGCATATGAAGTTTGCACAAGAGCAAGAAACGGAGCGTGCCAAAATAATGGCTTCTGTAATTGCAGGGCAACCAAGGCTTCAAACTATTTCTAATTTTAGTGACGATGCAAAAGCTGAACTAATTAAACGAAGTGGTGATGCTTCTATTGTTGAAGTTCAAGGCGTAGTCATAGATGGCGAAAGCGCTACTGAGCTAATGAAAAATGCTCGTAAGAAGTCCAATTCAATCTTGTTAGCTGGCCATTATCGGATTTTGTTTGTTGATTCTTCTAATCCTGAAACGTTTAAAGTGAAGCTACGGAGTACTGATTCACAGGATGAATTTATCGCTGTGGTTGAAGATACTTCTTTAGATCGCAAGTTTTTATTAGCCCTACAACAGGGAGAGTGGTCTCGAAAACCGATTAAACTCCACATTGATGCTAAAGAGTCTAACGGTGAGATTAAGCAAGCTAAA	GCGTTGCCAGCCCCTTAGGCGGGCGTT	42	40	1.0	19
-	ABC1	PF03109.19	0.02	11.1	0.1	0.15	8.3	0.0	2.0	2	0	0	2	2	2	0	-	1	GCGTTGCCAGCCCCTTAGGCGGGCGTTAAGTGTCACGGTCACGAGTATACGTACAAATCTGTAGAGAAATAGATGGAAAATATAGATTTTTATTCACTAGAAGAAAAATACAAAGAGTTCATGTTGTCTACCCGTTTAAAGGGCAATACGGAATGTATCGCTAAAACATCTGGAATGGCAGGTGATATTTATATTTTTGATCAAGGTGAAGCTGTTGTTTCTTCAAGATACATATGTGTGAAAGTCCCTAAGCTTAAAAAAGGTGTCTCTAAAGAAGAAACAGCAAGTCGCTTTGTTCAAGAGTTGAAAAACCAACTGGACTATTATCATAATTCATTTGTGAACTGGGCTTATCACTTCGATGAAGTGATGGGAGTACCTATTGCGCTGTTTCGTTATTGGGGCAGTGACTTAAATAAACTTATGAAAATTGGAAACTCTTCAGAAGTAGAGAAATTATCCCTAATCTACTACGTCTGTTTAGGCCTTAATCATTGTTATGCAAATGGTTTGGTGTGCCATCAAGACCTGAAACCTGGAAATATCTTTATTCGAGATCTCAAATTAAATCTGCGTGAACCTGAAAATCTAGATGTCTACAAGTTTGCTATGGTTGCTGACTTTGGTTTAGCCAATGCGTTTAGGAACTATGGTAATTATGATGGCACAAGGCCATATGTAGCACCAGAGCAATGGAATCATGAGGAATTATCTGAGAAAACAGATATTTTTGCTCTAGGTGTAATCTTATATGAGTTTTTAACTAATGGCTTTCACCCTGTAGGTATTAAGTTAGCTGACTATTGGCCTGAGCCTAAAGAGGGTAATACTAAAAAGTGGGTGAGAAGCAACGAATGGAAGAAATGGATCAAAAATGGCTGTTGCATCATAGATCAAGAGCAGAACCTTGATAGTAAATATAAAGATTTTATTCAGTCAATGCTGTCTATAAGTCCAGAAGAAAGGCCGTCACTCGATGAGGTAAAGGCATTCTTGCTTCAACAAATCGAAGTACTGAGTAATCGTGATTACGATCAGCTACGAGCTATTGAAATGCATCTTGGCAATGAACTCAAGTCAGAGCCACTAAGTACATATCATCCTCAT	GCGTTGCCAGCCCCTTAGGCGGGCGTT	66	64	1.0	19
-	Pkinase	PF00069.28	3.7e-29	99.0	0.0	5.8e-29	98.4	0.0	1.2	1	0	0	1	1	1	1	-	1	GCGTTGCCAGCCCCTTAGGCGGGCGTTAAGTGTCACGGTCACGAGTATACGTACAAATCTGTAGAGAAATAGATGGAAAATATAGATTTTTATTCACTAGAAGAAAAATACAAAGAGTTCATGTTGTCTACCCGTTTAAAGGGCAATACGGAATGTATCGCTAAAACATCTGGAATGGCAGGTGATATTTATATTTTTGATCAAGGTGAAGCTGTTGTTTCTTCAAGATACATATGTGTGAAAGTCCCTAAGCTTAAAAAAGGTGTCTCTAAAGAAGAAACAGCAAGTCGCTTTGTTCAAGAGTTGAAAAACCAACTGGACTATTATCATAATTCATTTGTGAACTGGGCTTATCACTTCGATGAAGTGATGGGAGTACCTATTGCGCTGTTTCGTTATTGGGGCAGTGACTTAAATAAACTTATGAAAATTGGAAACTCTTCAGAAGTAGAGAAATTATCCCTAATCTACTACGTCTGTTTAGGCCTTAATCATTGTTATGCAAATGGTTTGGTGTGCCATCAAGACCTGAAACCTGGAAATATCTTTATTCGAGATCTCAAATTAAATCTGCGTGAACCTGAAAATCTAGATGTCTACAAGTTTGCTATGGTTGCTGACTTTGGTTTAGCCAATGCGTTTAGGAACTATGGTAATTATGATGGCACAAGGCCATATGTAGCACCAGAGCAATGGAATCATGAGGAATTATCTGAGAAAACAGATATTTTTGCTCTAGGTGTAATCTTATATGAGTTTTTAACTAATGGCTTTCACCCTGTAGGTATTAAGTTAGCTGACTATTGGCCTGAGCCTAAAGAGGGTAATACTAAAAAGTGGGTGAGAAGCAACGAATGGAAGAAATGGATCAAAAATGGCTGTTGCATCATAGATCAAGAGCAGAACCTTGATAGTAAATATAAAGATTTTATTCAGTCAATGCTGTCTATAAGTCCAGAAGAAAGGCCGTCACTCGATGAGGTAAAGGCATTCTTGCTTCAACAAATCGAAGTACTGAGTAATCGTGATTACGATCAGCTACGAGCTATTGAAATGCATCTTGGCAATGAACTCAAGTCAGAGCCACTAAGTACATATCATCCTCAT	GCGTTGCCAGCCCCTTAGGCGGGCGTT	66	64	1.0	19
-	PK_Tyr_Ser-Thr	PF07714.20	2e-18	63.7	0.0	2.6e-18	63.3	0.0	1.1	1	0	0	1	1	1	1	-	1	GCGTTGCCAGCCCCTTAGGCGGGCGTTAAGTGTCACGGTCACGAGTATACGTACAAATCTGTAGAGAAATAGATGGAAAATATAGATTTTTATTCACTAGAAGAAAAATACAAAGAGTTCATGTTGTCTACCCGTTTAAAGGGCAATACGGAATGTATCGCTAAAACATCTGGAATGGCAGGTGATATTTATATTTTTGATCAAGGTGAAGCTGTTGTTTCTTCAAGATACATATGTGTGAAAGTCCCTAAGCTTAAAAAAGGTGTCTCTAAAGAAGAAACAGCAAGTCGCTTTGTTCAAGAGTTGAAAAACCAACTGGACTATTATCATAATTCATTTGTGAACTGGGCTTATCACTTCGATGAAGTGATGGGAGTACCTATTGCGCTGTTTCGTTATTGGGGCAGTGACTTAAATAAACTTATGAAAATTGGAAACTCTTCAGAAGTAGAGAAATTATCCCTAATCTACTACGTCTGTTTAGGCCTTAATCATTGTTATGCAAATGGTTTGGTGTGCCATCAAGACCTGAAACCTGGAAATATCTTTATTCGAGATCTCAAATTAAATCTGCGTGAACCTGAAAATCTAGATGTCTACAAGTTTGCTATGGTTGCTGACTTTGGTTTAGCCAATGCGTTTAGGAACTATGGTAATTATGATGGCACAAGGCCATATGTAGCACCAGAGCAATGGAATCATGAGGAATTATCTGAGAAAACAGATATTTTTGCTCTAGGTGTAATCTTATATGAGTTTTTAACTAATGGCTTTCACCCTGTAGGTATTAAGTTAGCTGACTATTGGCCTGAGCCTAAAGAGGGTAATACTAAAAAGTGGGTGAGAAGCAACGAATGGAAGAAATGGATCAAAAATGGCTGTTGCATCATAGATCAAGAGCAGAACCTTGATAGTAAATATAAAGATTTTATTCAGTCAATGCTGTCTATAAGTCCAGAAGAAAGGCCGTCACTCGATGAGGTAAAGGCATTCTTGCTTCAACAAATCGAAGTACTGAGTAATCGTGATTACGATCAGCTACGAGCTATTGAAATGCATCTTGGCAATGAACTCAAGTCAGAGCCACTAAGTACATATCATCCTCAT	GCGTTGCCAGCCCCTTAGGCGGGCGTT	66	64	1.0	19
-	DUF262	PF03235.17	2.5e-38	129.6	5.5	4.4e-38	128.8	5.5	1.4	1	0	0	1	1	1	1	-	2	GCGTTGCCAGCCCCTTAGGCGGGCGTTATGTAGCCTTTGACATTTATCATACTTAAGTGTTAACTAACAATAGATATTGATTCAACTATATGTTTTATAAAAGATAATTGCCATGAAAATAGAAGCTAATGATAAAGAAATCCAAGACATTTTCTCATCTGGATATTTTCAAATTCCACGATTTCAAAGACCGTATTCTTGGGGGCGAGAAGAAGTGGAAAATTTTTGGAATGACATCATTGATGATAAAACAGATAGTTACTTTATTGGTTCTATGGTTGTATACCAAACAAGAAAGCCGTATTTTGGGATTGTTGATGGTCAGCAAAGATTAACCACTATCACAATAGTATTATCTGTAATTCGTGATGCATTTATAAAGTTAGGTGAAACTAACTTAGCTAAAGGAATGCATAAGTTTATAGAAACTCCTAATAATGATTTTGTTAACGAGTTTGTTTTAAATGCAGAAACTTCATTTCCATATTTACAGCAAAATATTCAATCATTTAAAGATGCCAATGTGAATATAAAAATAGATTGTGAAGTTGGTGTTGAAGAAGTAAATTTAAAATCAGCTTATGAGTTATTATCTTCAAAATTGGAAGAGCTTATTCCATTATCAAATGTTGAAAATAAGCAGTTGGAGTTTTTTGCATATGAAGATCCAGTGTTAAAACTGAAAGATTTGAGAGACAAATTTCTGTCGTTAAAGCTTGTATTCATTCAGTTGGATAATGAAGATGATGCATACCTAATATTTGAAACGCTAAATGCTCGTGGACGAGATTTGAAAACATCTGATCTTGTAAAGAATTTGTTATTAAAAACAATAAAAATTAACCATGCGACACTTGATGGTCCCAAAGAGGCCTGGAATAGCCTTGTGAAAAAATTTGATGATATATCAGAATATGGCTTAATTGATACATATCTTCTGCATTATTGGATATCAAAGCATGAATATAGCACGGATAAAAAACTATTTGCTTTGATTAAAGATCATGTTACAAAAGGAACTGATAATGCTAAGTTATTACTTGAAGATCTAAGAGCATCTGCATCAAGCTATTGTAAGATGCTAAGTCCTGAAAGTGGAAAATGGAC	GCGTTGCCAGCCCCTTAGGCGGGCGTT	65	65	0.984848	19
																			GCGTTGCCAGCCCCTTAGGCGGGCGTTAAGCAGCTAGGTAATTTGGTAATAATAAATGAACTTTAATCAAAGATTTGAATGTACAACTTGTGAGTGTTTAGTTGACTGCAGAATAGGTATGTCCAACAGAGATTTTCAGCCTATAAGATTTTGCTGTCCGAGTTGTGGAGAGGCTATTTATATTGAAATTGGGAAAGGCGTGAAAGTAAAAGGTGCTAAAGCTATTAAGTTTGATGGCCCTTTTACTAATGAGTATCCATTTGTCGATTTACATCTAGACTTCCCTGTCACTTTTGGTAAATACCAAATGGGGCATACCCCATTTCTAAAAGCAATAGGTAGAATTGGACATGAAAATTTCGCTATTCATAATGCTAGATTAAATGGTTTGAACTTTCTGCATTCAAAAACACAAGAGTTAGAGCGTGTTCTACGTCTGTACTCGAAAAACGTGAATTTGTTTGGAAGGTTGTGTGAAAAAGAGTTCGGAGAAACTTTAAAATCTGAGAAGCCACAAGATGTGAATCTCGCCTTGTACTGTGTAATTGCAAAAGTTTTTGCTCCATTCTCAATGCCAACTGAGAATGCTGAGTCTGTTGCTATGCATATGAAAGGAATTAAGGATGCGTTATCCTCTGATGCCAAGGCATTAGATGTATTCTTTGAGGAAATTATCGAGACTGGTTTTCTAAAAAATACACAGCATGATTGTTTAGAAATTTACCCGCAAATTTTGGCGGGAGAGTTAGCATTTAGACCTGCATTATTTTTAGATTTTGATCCTGATTATGATAAAGAGTTAGTTGCTTTTAGAGTATCCACAGACGACTTTCAAAAGTATAAAGATTTATATAAAGATATTTCTGAAGTTCTATCTCGTCAGCTTATTCTTGTTGCTGGGATCAATAACATTATTCATCGTAAAGATCACAATAAGTTTAAAGATATTGGCAAAACAACACCTAAGTCGCTGAATGATTTTGCAGACTTACCGTATGGTTTTAAAGTAGCTCATTTAGATGAGTGTTGGTATGAAATTGGTGAAGATGCTATCAACAATCAGCTTCGTAACTCAATTGCTCATGTCAAAGCAGAGTATGATGATGT	GCGTTGCCAGCCCCTTAGGCGGGCGTT	35	33	1.0	19
-	DUF3853	PF12964.10	0.0022	15.3	0.0	0.0061	13.9	0.0	1.8	1	0	0	1	1	1	1	-	-2	AACGCCCGCCTAAGGGGCTGGCAACGCATGACACCAAACTTAAACACAACAACCGTAACCACTGCGGCTCATTGGGACTGGAAACGCCGCGCGTTGACAGTCCCTCTTGAGGCGTTTGTTAGGCGCGTAGCCAATTTTTACAGCTTAATATCAACCCTGTTCCGAACATAGGTTGGGACAGACAACTGCTCATCTAAGTCTTTGAATATTGGTTTCTTGGGCATCTGTTCAATTATTGTGTTGAGTTCTTCAAAACTGATCCCTACAACTCGGCAGGCAGTCATTAAACCATTGATAAAATGCTTTTTATTACGTTTCTTCTGCTGTTCACTATCTGGGATAGATGCATATAATTCGCATTCTTTGCTAAGCAAGGCCAGAAGTTCTTCTTTTGATGGCAACATATTTAACTCATCTTGAGGATAAATTTGAGTTGATTATCAATCATTACAAGAAGTTGTTCTAAGGGATTGATCTAACATTAGCAAGAAAGCGCCTAACGCCCGCCTAAGGGGCTGACAACGCATAACAACGAAACTCAAACACAACAACCGTAACCACCACGGCTCATTGGGACTGGAAATGCCACGCGTTGGCAGTCCCTCTTAAGGCGTTTGTTATAACGATTTTTCATGATCTTCATAACTGAACATTGTTAAAAAATATTTTAACTCATACAACTGTTCTCTCGTATTGGGTGTTAATTTATGCAAAATATAAACAAAAGCAATTGAAAACACCCCAATAACACCAATTTGAGCAATTGTCTGAATAGTTAAGCTTTTCATTGTTGCAACTAAAACTGACATTGCAAATGTAATAGAAAAACCGACTATTTTTTGTACACTAACTCCACTGTTTTCACATACAGCGATTCTTGATTCAAGGATTTCCAATATTCCACTTACGTGAGATTGCTCAATATCATTTAGCCTAAGAGCTCTACGAAACTTTAAATATCTAGCTTTTTGATCTTTATAATCTTCCGGTGGTGCTTGGGATAACTCATAATCTGAATACTCTTCATTAGTATATTTTTTCTGGGCTTTAAATACAGAAATCAAGCTAGAGGTTTCAAAAAATAAAAATGCAACGAGGTATACGTAGTACATATCTCGATTATTATTGATTGCTGAGATTATTGCCAAAGCTAAGAATATT	AACGCCCGCCTAAGGGGCTGGCAACGC	2310	2204	0.980794	20
-	Aconitase_B_N	PF11791.11	0.0057	13.9	0.0	0.013	12.8	0.0	1.5	1	0	0	1	1	1	1	-	-1	AACGCCCGCCTAAGGGGCTGGCAACGCACAAACCAACTTAACGCACGGCAAATTCACCACAAAATTTGCCGCATACCAAAAATGCCGCGCGTTGACAGTCCCTCTTGAGGCGTTTGTTATGTGTATTTACTCATATAGTGAAAGGGTATTTTGTAGATGCTCACTGAAATTAAAGATGTCATCGACTGTTTCTATTGGATGGCGAGTTTCATTTTTTTCCTCATCAAAGAGGCCGATATATTTTTGTTTCGTATTAAACCATAAACGACACAATGGCTTACGGTTATTATCGTCAAGCAATATACCAAAATAGCTTTGTGTATCTCTTGCGCAAATTCTGGTCACACCAACCTTTTGTCTCAAAATAGCCTTAACGATATTGAAACCTTCAATTTCTTCATCTGTAGTATGAATCTTAGGTTTCTCACTTGTAGCTAATGGTTCATCATCAGGCTCAACTTTTACATCTAGCTTGATCGTTTCTTTGGCATCAGCACCAATTGCAGACTTTAGGCGAGAATTAATGCTATCGTTCAAAAACTGTTTTAATGCCTTTGTTGTTATCTCTAAAAACTGCGACTTAACTTTTGCTGTTTGAACTCCATCGTAGACTCTTGATGTAAAAAACTTAACAAAGTCTTCTTCAGGAGCTTGAAATTGTTCACTAAGAATCCGTTTAATTTGATTGAGATATTTTAGCTCACCTGCTGCATCAACAACAGATTCAACATCAAATGACGATTTAGTTAACTTTTTAATTTCAGGAACAGTATGTTCATCTAGATCTTCAAGATCGAGAGTAAGAAATGGCTTTTCATCCATTTTATTTGGAGCATCAAGATCAGTAAAAAACTGATATTGTGAACCATTAGTTAAAATAGCAATTCTTGCGTTTGTGACTGAGAAGTATCTGAATAACTGACTAGCATGCTTGGGAGATAACTGCTCCCCATATTTCTTACACTCGATCAGAATTTGAACGACACCATCTTTGATAAGCGCATAATCAACTTTTTCACCTTTTTTAGTCCCAGTGTCTGCCGTAAATTCTGGTATGACTTCATTTGGGTCAAACACATCGTAACCTAAAACTGAATGTAAAAAGGGCATTACTAATGCGTTTTTAGTCGCTTCTTCTGTTGCTAGATTCCCAGATACCTG	AACGCCCGCCTAAGGGGCTGGCAACGC	43	41	0.976744	20
-	HSDR_N	PF04313.17	7.6e-11	39.4	0.2	4.8e-08	30.3	0.0	2.9	2	2	2	4	4	4	2	-	-1	AACGCCCGCCTAAGGGGCTGGCAACGCACAAACCAACTTAACGCACGGCAAATTCACCACAAAATTTGCCGCATACCAAAAATGCCGCGCGTTGACAGTCCCTCTTGAGGCGTTTGTTATGTGTATTTACTCATATAGTGAAAGGGTATTTTGTAGATGCTCACTGAAATTAAAGATGTCATCGACTGTTTCTATTGGATGGCGAGTTTCATTTTTTTCCTCATCAAAGAGGCCGATATATTTTTGTTTCGTATTAAACCATAAACGACACAATGGCTTACGGTTATTATCGTCAAGCAATATACCAAAATAGCTTTGTGTATCTCTTGCGCAAATTCTGGTCACACCAACCTTTTGTCTCAAAATAGCCTTAACGATATTGAAACCTTCAATTTCTTCATCTGTAGTATGAATCTTAGGTTTCTCACTTGTAGCTAATGGTTCATCATCAGGCTCAACTTTTACATCTAGCTTGATCGTTTCTTTGGCATCAGCACCAATTGCAGACTTTAGGCGAGAATTAATGCTATCGTTCAAAAACTGTTTTAATGCCTTTGTTGTTATCTCTAAAAACTGCGACTTAACTTTTGCTGTTTGAACTCCATCGTAGACTCTTGATGTAAAAAACTTAACAAAGTCTTCTTCAGGAGCTTGAAATTGTTCACTAAGAATCCGTTTAATTTGATTGAGATATTTTAGCTCACCTGCTGCATCAACAACAGATTCAACATCAAATGACGATTTAGTTAACTTTTTAATTTCAGGAACAGTATGTTCATCTAGATCTTCAAGATCGAGAGTAAGAAATGGCTTTTCATCCATTTTATTTGGAGCATCAAGATCAGTAAAAAACTGATATTGTGAACCATTAGTTAAAATAGCAATTCTTGCGTTTGTGACTGAGAAGTATCTGAATAACTGACTAGCATGCTTGGGAGATAACTGCTCCCCATATTTCTTACACTCGATCAGAATTTGAACGACACCATCTTTGATAAGCGCATAATCAACTTTTTCACCTTTTTTAGTCCCAGTGTCTGCCGTAAATTCTGGTATGACTTCATTTGGGTCAAACACATCGTAACCTAAAACTGAATGTAAAAAGGGCATTACTAATGCGTTTTTAGTCGCTTCTTCTGTTGCTAGATTCCCAGATACCTG	AACGCCCGCCTAAGGGGCTGGCAACGC	43	41	0.976744	20
-	HSDR_N_2	PF13588.9	1.5e-12	44.7	0.0	4.2e-12	43.2	0.0	1.8	2	0	0	2	2	2	1	-	-1	AACGCCCGCCTAAGGGGCTGGCAACGCACAAACCAACTTAACGCACGGCAAATTCACCACAAAATTTGCCGCATACCAAAAATGCCGCGCGTTGACAGTCCCTCTTGAGGCGTTTGTTATGTGTATTTACTCATATAGTGAAAGGGTATTTTGTAGATGCTCACTGAAATTAAAGATGTCATCGACTGTTTCTATTGGATGGCGAGTTTCATTTTTTTCCTCATCAAAGAGGCCGATATATTTTTGTTTCGTATTAAACCATAAACGACACAATGGCTTACGGTTATTATCGTCAAGCAATATACCAAAATAGCTTTGTGTATCTCTTGCGCAAATTCTGGTCACACCAACCTTTTGTCTCAAAATAGCCTTAACGATATTGAAACCTTCAATTTCTTCATCTGTAGTATGAATCTTAGGTTTCTCACTTGTAGCTAATGGTTCATCATCAGGCTCAACTTTTACATCTAGCTTGATCGTTTCTTTGGCATCAGCACCAATTGCAGACTTTAGGCGAGAATTAATGCTATCGTTCAAAAACTGTTTTAATGCCTTTGTTGTTATCTCTAAAAACTGCGACTTAACTTTTGCTGTTTGAACTCCATCGTAGACTCTTGATGTAAAAAACTTAACAAAGTCTTCTTCAGGAGCTTGAAATTGTTCACTAAGAATCCGTTTAATTTGATTGAGATATTTTAGCTCACCTGCTGCATCAACAACAGATTCAACATCAAATGACGATTTAGTTAACTTTTTAATTTCAGGAACAGTATGTTCATCTAGATCTTCAAGATCGAGAGTAAGAAATGGCTTTTCATCCATTTTATTTGGAGCATCAAGATCAGTAAAAAACTGATATTGTGAACCATTAGTTAAAATAGCAATTCTTGCGTTTGTGACTGAGAAGTATCTGAATAACTGACTAGCATGCTTGGGAGATAACTGCTCCCCATATTTCTTACACTCGATCAGAATTTGAACGACACCATCTTTGATAAGCGCATAATCAACTTTTTCACCTTTTTTAGTCCCAGTGTCTGCCGTAAATTCTGGTATGACTTCATTTGGGTCAAACACATCGTAACCTAAAACTGAATGTAAAAAGGGCATTACTAATGCGTTTTTAGTCGCTTCTTCTGTTGCTAGATTCCCAGATACCTG	AACGCCCGCCTAAGGGGCTGGCAACGC	43	41	0.976744	20
-	PDDEXK_3	PF13366.9	0.00012	19.5	0.0	0.00025	18.5	0.0	1.5	1	0	0	1	1	1	1	-	-1	AACGCCCGCCTAAGGGGCTGGCAACGCACAAACCAACTTAACGCACGGCAAATTCACCACAAAATTTGCCGCATACCAAAAATGCCGCGCGTTGACAGTCCCTCTTGAGGCGTTTGTTATGTGTATTTACTCATATAGTGAAAGGGTATTTTGTAGATGCTCACTGAAATTAAAGATGTCATCGACTGTTTCTATTGGATGGCGAGTTTCATTTTTTTCCTCATCAAAGAGGCCGATATATTTTTGTTTCGTATTAAACCATAAACGACACAATGGCTTACGGTTATTATCGTCAAGCAATATACCAAAATAGCTTTGTGTATCTCTTGCGCAAATTCTGGTCACACCAACCTTTTGTCTCAAAATAGCCTTAACGATATTGAAACCTTCAATTTCTTCATCTGTAGTATGAATCTTAGGTTTCTCACTTGTAGCTAATGGTTCATCATCAGGCTCAACTTTTACATCTAGCTTGATCGTTTCTTTGGCATCAGCACCAATTGCAGACTTTAGGCGAGAATTAATGCTATCGTTCAAAAACTGTTTTAATGCCTTTGTTGTTATCTCTAAAAACTGCGACTTAACTTTTGCTGTTTGAACTCCATCGTAGACTCTTGATGTAAAAAACTTAACAAAGTCTTCTTCAGGAGCTTGAAATTGTTCACTAAGAATCCGTTTAATTTGATTGAGATATTTTAGCTCACCTGCTGCATCAACAACAGATTCAACATCAAATGACGATTTAGTTAACTTTTTAATTTCAGGAACAGTATGTTCATCTAGATCTTCAAGATCGAGAGTAAGAAATGGCTTTTCATCCATTTTATTTGGAGCATCAAGATCAGTAAAAAACTGATATTGTGAACCATTAGTTAAAATAGCAATTCTTGCGTTTGTGACTGAGAAGTATCTGAATAACTGACTAGCATGCTTGGGAGATAACTGCTCCCCATATTTCTTACACTCGATCAGAATTTGAACGACACCATCTTTGATAAGCGCATAATCAACTTTTTCACCTTTTTTAGTCCCAGTGTCTGCCGTAAATTCTGGTATGACTTCATTTGGGTCAAACACATCGTAACCTAAAACTGAATGTAAAAAGGGCATTACTAATGCGTTTTTAGTCGCTTCTTCTGTTGCTAGATTCCCAGATACCTG	AACGCCCGCCTAAGGGGCTGGCAACGC	43	41	0.976744	20
-	Adipogenin	PF15202.9	0.019	12.2	3.2	0.067	10.4	3.2	1.9	1	0	0	1	1	1	0	-	1	GCGTTGCCAGCCCCTTAGGCGGGCGTTAGCCCGCAAATATGATATTACGTCAGTTAAATAGGATAGATATGTCTAGTTTTGATTTTCCTAAGTATCAAGCAAATCAAGAAGTAGGGAACACTGGTGAAGCTTTTTTTGAGCATTTTGTAACTAAGGAGTTGGGTTGTATATACCGAAAAGTTCACCGAGAACATGATTTTGGCATCGATGGGTATATTGATATCGTCAATAATGGTGTGGTGAGTGGACGCTCGGTTGCAGTTCAAATCAAGTGTGGTGATAGCTATATCTCTAAAGTCACAAGCGGTGGTATTAAATACTTGGGTGATAATAAGCACTTAAATTTCCTTATTAATCATAATGTTCCTGTTATTTTGGTTGTGCTTAACAGTGACTGTACTAAAGGGTATTGGGTGGAATTTTCTGTTAACGCAACTAATCCAAGTAGCAAATCATGGTGGATTGAAATTCCGTTTGAGAATCAGTTAGGCACTTTAGATATGACTAGTCTCTGTGATATCGCTGGAATTGCAGAGGATTATTCCGAAGATATCAAAGTATCTTGGGCAATAAATTCTGCCATGGATGAACAGTCTGATATATCTTTTGTTCTTTCTAAGGAAGAAGTTGAAGAGCTTGATTTATCGGGGATAAATCAAATGATGGAGCGTTACTTCAGAACGAAAGATTTGCTAATTTCAAATAGAAACAAAACTGTATTTTGGATCTTTGGATATGATGATGACTCACGAGAATTATATGAGATTCCAGAAGTAAGAAGATGGTTTAAATTTACCTTAGAACAAGGTGTGCCTTGGTTCTACCTCCTAGATGTAGGTGCTGACCATATGAGTTTACCTATTAATATGTACTCATGCTGTAATATTTCAGTTAATAAACTAAGTTGTGGTTCAAAGTCAGTAGTTATTTCAAGTGTGTCAGATATTAATAATTGGGTAGAAGTAAACTTTGAAAATTTGAACCGTTTCGCTGATGAAAAGAAAATACCAGATAATATTTTAAAAGAAGTCTCTGAAAAAGTAATTACTTCAGTTCACCGTCTGGTTGCTGGCTAACAAACGGTTCAAGAGGGACAGCCAACGCTTGGCATTTTTACTATGCGTTGGTTTTTGTGGTTACGGTGTTATGCGGAAGCTTGGT	GCGTTGCCAGCCCCTTAGGCGGGCGTT	2203	2098	0.963661	20
-	Crr6	PF08847.14	6.8e-09	32.7	0.1	1.3e-08	31.7	0.1	1.5	1	0	0	1	1	1	1	-	3	GCGTTGCCAGCCCCTTAGGCGGGCGTTAGCCCGCAAATATGATATTACGTCAGTTAAATAGGATAGATATGTCTAGTTTTGATTTTCCTAAGTATCAAGCAAATCAAGAAGTAGGGAACACTGGTGAAGCTTTTTTTGAGCATTTTGTAACTAAGGAGTTGGGTTGTATATACCGAAAAGTTCACCGAGAACATGATTTTGGCATCGATGGGTATATTGATATCGTCAATAATGGTGTGGTGAGTGGACGCTCGGTTGCAGTTCAAATCAAGTGTGGTGATAGCTATATCTCTAAAGTCACAAGCGGTGGTATTAAATACTTGGGTGATAATAAGCACTTAAATTTCCTTATTAATCATAATGTTCCTGTTATTTTGGTTGTGCTTAACAGTGACTGTACTAAAGGGTATTGGGTGGAATTTTCTGTTAACGCAACTAATCCAAGTAGCAAATCATGGTGGATTGAAATTCCGTTTGAGAATCAGTTAGGCACTTTAGATATGACTAGTCTCTGTGATATCGCTGGAATTGCAGAGGATTATTCCGAAGATATCAAAGTATCTTGGGCAATAAATTCTGCCATGGATGAACAGTCTGATATATCTTTTGTTCTTTCTAAGGAAGAAGTTGAAGAGCTTGATTTATCGGGGATAAATCAAATGATGGAGCGTTACTTCAGAACGAAAGATTTGCTAATTTCAAATAGAAACAAAACTGTATTTTGGATCTTTGGATATGATGATGACTCACGAGAATTATATGAGATTCCAGAAGTAAGAAGATGGTTTAAATTTACCTTAGAACAAGGTGTGCCTTGGTTCTACCTCCTAGATGTAGGTGCTGACCATATGAGTTTACCTATTAATATGTACTCATGCTGTAATATTTCAGTTAATAAACTAAGTTGTGGTTCAAAGTCAGTAGTTATTTCAAGTGTGTCAGATATTAATAATTGGGTAGAAGTAAACTTTGAAAATTTGAACCGTTTCGCTGATGAAAAGAAAATACCAGATAATATTTTAAAAGAAGTCTCTGAAAAAGTAATTACTTCAGTTCACCGTCTGGTTGCTGGCTAACAAACGGTTCAAGAGGGACAGCCAACGCTTGGCATTTTTACTATGCGTTGGTTTTTGTGGTTACGGTGTTATGCGGAAGCTTGGT	GCGTTGCCAGCCCCTTAGGCGGGCGTT	2203	2098	0.963661	20
-	DUF1155	PF06633.14	0.012	12.3	0.2	0.024	11.3	0.2	1.5	1	0	0	1	1	1	0	-	-3	GCGTTGCCAGCCCCTTAGGCGGGCGTTAGCCCGCAAATATGATATTACGTCAGTTAAATAGGATAGATATGTCTAGTTTTGATTTTCCTAAGTATCAAGCAAATCAAGAAGTAGGGAACACTGGTGAAGCTTTTTTTGAGCATTTTGTAACTAAGGAGTTGGGTTGTATATACCGAAAAGTTCACCGAGAACATGATTTTGGCATCGATGGGTATATTGATATCGTCAATAATGGTGTGGTGAGTGGACGCTCGGTTGCAGTTCAAATCAAGTGTGGTGATAGCTATATCTCTAAAGTCACAAGCGGTGGTATTAAATACTTGGGTGATAATAAGCACTTAAATTTCCTTATTAATCATAATGTTCCTGTTATTTTGGTTGTGCTTAACAGTGACTGTACTAAAGGGTATTGGGTGGAATTTTCTGTTAACGCAACTAATCCAAGTAGCAAATCATGGTGGATTGAAATTCCGTTTGAGAATCAGTTAGGCACTTTAGATATGACTAGTCTCTGTGATATCGCTGGAATTGCAGAGGATTATTCCGAAGATATCAAAGTATCTTGGGCAATAAATTCTGCCATGGATGAACAGTCTGATATATCTTTTGTTCTTTCTAAGGAAGAAGTTGAAGAGCTTGATTTATCGGGGATAAATCAAATGATGGAGCGTTACTTCAGAACGAAAGATTTGCTAATTTCAAATAGAAACAAAACTGTATTTTGGATCTTTGGATATGATGATGACTCACGAGAATTATATGAGATTCCAGAAGTAAGAAGATGGTTTAAATTTACCTTAGAACAAGGTGTGCCTTGGTTCTACCTCCTAGATGTAGGTGCTGACCATATGAGTTTACCTATTAATATGTACTCATGCTGTAATATTTCAGTTAATAAACTAAGTTGTGGTTCAAAGTCAGTAGTTATTTCAAGTGTGTCAGATATTAATAATTGGGTAGAAGTAAACTTTGAAAATTTGAACCGTTTCGCTGATGAAAAGAAAATACCAGATAATATTTTAAAAGAAGTCTCTGAAAAAGTAATTACTTCAGTTCACCGTCTGGTTGCTGGCTAACAAACGGTTCAAGAGGGACAGCCAACGCTTGGCATTTTTACTATGCGTTGGTTTTTGTGGTTACGGTGTTATGCGGAAGCTTGGT	GCGTTGCCAGCCCCTTAGGCGGGCGTT	2203	2098	0.963661	20
-	DUF3265	PF11665.11	3e-05	21.0	1.2	5.5e-05	20.2	1.2	1.5	1	0	0	1	1	1	1	-	2	GCGTTGCCAGCCCCTTAGGCGGGCGTTAGCCCGCAAATATGATATTACGTCAGTTAAATAGGATAGATATGTCTAGTTTTGATTTTCCTAAGTATCAAGCAAATCAAGAAGTAGGGAACACTGGTGAAGCTTTTTTTGAGCATTTTGTAACTAAGGAGTTGGGTTGTATATACCGAAAAGTTCACCGAGAACATGATTTTGGCATCGATGGGTATATTGATATCGTCAATAATGGTGTGGTGAGTGGACGCTCGGTTGCAGTTCAAATCAAGTGTGGTGATAGCTATATCTCTAAAGTCACAAGCGGTGGTATTAAATACTTGGGTGATAATAAGCACTTAAATTTCCTTATTAATCATAATGTTCCTGTTATTTTGGTTGTGCTTAACAGTGACTGTACTAAAGGGTATTGGGTGGAATTTTCTGTTAACGCAACTAATCCAAGTAGCAAATCATGGTGGATTGAAATTCCGTTTGAGAATCAGTTAGGCACTTTAGATATGACTAGTCTCTGTGATATCGCTGGAATTGCAGAGGATTATTCCGAAGATATCAAAGTATCTTGGGCAATAAATTCTGCCATGGATGAACAGTCTGATATATCTTTTGTTCTTTCTAAGGAAGAAGTTGAAGAGCTTGATTTATCGGGGATAAATCAAATGATGGAGCGTTACTTCAGAACGAAAGATTTGCTAATTTCAAATAGAAACAAAACTGTATTTTGGATCTTTGGATATGATGATGACTCACGAGAATTATATGAGATTCCAGAAGTAAGAAGATGGTTTAAATTTACCTTAGAACAAGGTGTGCCTTGGTTCTACCTCCTAGATGTAGGTGCTGACCATATGAGTTTACCTATTAATATGTACTCATGCTGTAATATTTCAGTTAATAAACTAAGTTGTGGTTCAAAGTCAGTAGTTATTTCAAGTGTGTCAGATATTAATAATTGGGTAGAAGTAAACTTTGAAAATTTGAACCGTTTCGCTGATGAAAAGAAAATACCAGATAATATTTTAAAAGAAGTCTCTGAAAAAGTAATTACTTCAGTTCACCGTCTGGTTGCTGGCTAACAAACGGTTCAAGAGGGACAGCCAACGCTTGGCATTTTTACTATGCGTTGGTTTTTGTGGTTACGGTGTTATGCGGAAGCTTGGT	GCGTTGCCAGCCCCTTAGGCGGGCGTT	2203	2098	0.963661	20
-	DUF4365	PF14280.9	2.8e-34	115.2	0.0	5.9e-34	114.2	0.0	1.5	1	0	0	1	1	1	1	-	3	GCGTTGCCAGCCCCTTAGGCGGGCGTTAGCCCGCAAATATGATATTACGTCAGTTAAATAGGATAGATATGTCTAGTTTTGATTTTCCTAAGTATCAAGCAAATCAAGAAGTAGGGAACACTGGTGAAGCTTTTTTTGAGCATTTTGTAACTAAGGAGTTGGGTTGTATATACCGAAAAGTTCACCGAGAACATGATTTTGGCATCGATGGGTATATTGATATCGTCAATAATGGTGTGGTGAGTGGACGCTCGGTTGCAGTTCAAATCAAGTGTGGTGATAGCTATATCTCTAAAGTCACAAGCGGTGGTATTAAATACTTGGGTGATAATAAGCACTTAAATTTCCTTATTAATCATAATGTTCCTGTTATTTTGGTTGTGCTTAACAGTGACTGTACTAAAGGGTATTGGGTGGAATTTTCTGTTAACGCAACTAATCCAAGTAGCAAATCATGGTGGATTGAAATTCCGTTTGAGAATCAGTTAGGCACTTTAGATATGACTAGTCTCTGTGATATCGCTGGAATTGCAGAGGATTATTCCGAAGATATCAAAGTATCTTGGGCAATAAATTCTGCCATGGATGAACAGTCTGATATATCTTTTGTTCTTTCTAAGGAAGAAGTTGAAGAGCTTGATTTATCGGGGATAAATCAAATGATGGAGCGTTACTTCAGAACGAAAGATTTGCTAATTTCAAATAGAAACAAAACTGTATTTTGGATCTTTGGATATGATGATGACTCACGAGAATTATATGAGATTCCAGAAGTAAGAAGATGGTTTAAATTTACCTTAGAACAAGGTGTGCCTTGGTTCTACCTCCTAGATGTAGGTGCTGACCATATGAGTTTACCTATTAATATGTACTCATGCTGTAATATTTCAGTTAATAAACTAAGTTGTGGTTCAAAGTCAGTAGTTATTTCAAGTGTGTCAGATATTAATAATTGGGTAGAAGTAAACTTTGAAAATTTGAACCGTTTCGCTGATGAAAAGAAAATACCAGATAATATTTTAAAAGAAGTCTCTGAAAAAGTAATTACTTCAGTTCACCGTCTGGTTGCTGGCTAACAAACGGTTCAAGAGGGACAGCCAACGCTTGGCATTTTTACTATGCGTTGGTTTTTGTGGTTACGGTGTTATGCGGAAGCTTGGT	GCGTTGCCAGCCCCTTAGGCGGGCGTT	2203	2098	0.963661	20
-	DUF4367	PF14285.9	0.011	13.4	0.9	0.022	12.3	0.9	1.5	1	0	0	1	1	1	0	-	3	GCGTTGCCAGCCCCTTAGGCGGGCGTTAGCCCGCAAATATGATATTACGTCAGTTAAATAGGATAGATATGTCTAGTTTTGATTTTCCTAAGTATCAAGCAAATCAAGAAGTAGGGAACACTGGTGAAGCTTTTTTTGAGCATTTTGTAACTAAGGAGTTGGGTTGTATATACCGAAAAGTTCACCGAGAACATGATTTTGGCATCGATGGGTATATTGATATCGTCAATAATGGTGTGGTGAGTGGACGCTCGGTTGCAGTTCAAATCAAGTGTGGTGATAGCTATATCTCTAAAGTCACAAGCGGTGGTATTAAATACTTGGGTGATAATAAGCACTTAAATTTCCTTATTAATCATAATGTTCCTGTTATTTTGGTTGTGCTTAACAGTGACTGTACTAAAGGGTATTGGGTGGAATTTTCTGTTAACGCAACTAATCCAAGTAGCAAATCATGGTGGATTGAAATTCCGTTTGAGAATCAGTTAGGCACTTTAGATATGACTAGTCTCTGTGATATCGCTGGAATTGCAGAGGATTATTCCGAAGATATCAAAGTATCTTGGGCAATAAATTCTGCCATGGATGAACAGTCTGATATATCTTTTGTTCTTTCTAAGGAAGAAGTTGAAGAGCTTGATTTATCGGGGATAAATCAAATGATGGAGCGTTACTTCAGAACGAAAGATTTGCTAATTTCAAATAGAAACAAAACTGTATTTTGGATCTTTGGATATGATGATGACTCACGAGAATTATATGAGATTCCAGAAGTAAGAAGATGGTTTAAATTTACCTTAGAACAAGGTGTGCCTTGGTTCTACCTCCTAGATGTAGGTGCTGACCATATGAGTTTACCTATTAATATGTACTCATGCTGTAATATTTCAGTTAATAAACTAAGTTGTGGTTCAAAGTCAGTAGTTATTTCAAGTGTGTCAGATATTAATAATTGGGTAGAAGTAAACTTTGAAAATTTGAACCGTTTCGCTGATGAAAAGAAAATACCAGATAATATTTTAAAAGAAGTCTCTGAAAAAGTAATTACTTCAGTTCACCGTCTGGTTGCTGGCTAACAAACGGTTCAAGAGGGACAGCCAACGCTTGGCATTTTTACTATGCGTTGGTTTTTGTGGTTACGGTGTTATGCGGAAGCTTGGT	GCGTTGCCAGCCCCTTAGGCGGGCGTT	2203	2098	0.963661	20
-	Mrr_cat	PF04471.15	0.00071	16.8	0.0	0.0014	15.8	0.0	1.4	1	0	0	1	1	1	1	-	3	GCGTTGCCAGCCCCTTAGGCGGGCGTTAGCCCGCAAATATGATATTACGTCAGTTAAATAGGATAGATATGTCTAGTTTTGATTTTCCTAAGTATCAAGCAAATCAAGAAGTAGGGAACACTGGTGAAGCTTTTTTTGAGCATTTTGTAACTAAGGAGTTGGGTTGTATATACCGAAAAGTTCACCGAGAACATGATTTTGGCATCGATGGGTATATTGATATCGTCAATAATGGTGTGGTGAGTGGACGCTCGGTTGCAGTTCAAATCAAGTGTGGTGATAGCTATATCTCTAAAGTCACAAGCGGTGGTATTAAATACTTGGGTGATAATAAGCACTTAAATTTCCTTATTAATCATAATGTTCCTGTTATTTTGGTTGTGCTTAACAGTGACTGTACTAAAGGGTATTGGGTGGAATTTTCTGTTAACGCAACTAATCCAAGTAGCAAATCATGGTGGATTGAAATTCCGTTTGAGAATCAGTTAGGCACTTTAGATATGACTAGTCTCTGTGATATCGCTGGAATTGCAGAGGATTATTCCGAAGATATCAAAGTATCTTGGGCAATAAATTCTGCCATGGATGAACAGTCTGATATATCTTTTGTTCTTTCTAAGGAAGAAGTTGAAGAGCTTGATTTATCGGGGATAAATCAAATGATGGAGCGTTACTTCAGAACGAAAGATTTGCTAATTTCAAATAGAAACAAAACTGTATTTTGGATCTTTGGATATGATGATGACTCACGAGAATTATATGAGATTCCAGAAGTAAGAAGATGGTTTAAATTTACCTTAGAACAAGGTGTGCCTTGGTTCTACCTCCTAGATGTAGGTGCTGACCATATGAGTTTACCTATTAATATGTACTCATGCTGTAATATTTCAGTTAATAAACTAAGTTGTGGTTCAAAGTCAGTAGTTATTTCAAGTGTGTCAGATATTAATAATTGGGTAGAAGTAAACTTTGAAAATTTGAACCGTTTCGCTGATGAAAAGAAAATACCAGATAATATTTTAAAAGAAGTCTCTGAAAAAGTAATTACTTCAGTTCACCGTCTGGTTGCTGGCTAACAAACGGTTCAAGAGGGACAGCCAACGCTTGGCATTTTTACTATGCGTTGGTTTTTGTGGTTACGGTGTTATGCGGAAGCTTGGT	GCGTTGCCAGCCCCTTAGGCGGGCGTT	2203	2098	0.963661	20
-	DUF443	PF04276.15	0.0058	13.5	1.3	0.01	12.8	1.3	1.5	1	0	0	1	1	1	1	-	2	GCGTTGCCAGCCCCTTAGGCGGGCGTTAGCCATTTGGGAGAACTATGGAAAATTTAACAAATGATGTAATTACAATTTTACAGTATCTGCTCCCGGGGTTTGTGTCTGCTTGGGTGTTTTATAGTTTGACCTCTTATCCCAAGCCATCACAATTTGAGCGTGTGGTACAGGCTCTGATTTTTACTATTTTTATACAAGCAATTGTTGTGGTGGTTGAGTTCTCAGTCCGTTGGTTGTGTGCTACGTATGAAATTACAGGAGTACCGGACAAGTTTGGGTTAGTTGGTTCTGTTGTGACAGCTATCTTACTTGGGGTTGCATTTGCAGGCTTTGCCAACAATGACCTATTGCATAAGTGTCTAAGAAGGTGTTTGATCACAAGAGAAACATCATATCCTTCGGAATGGTTTGGTGCCTTTTTACAGGACGTTACTTTTGTTGTCTTACACCTAAATGATGAACGAAGGTTATATGGCTGGCCAATTGAATGGCCTTCAGAACCACATAAAGGTCATTTTGTTATCGCAGACCCGTCTTGGCTCAACGATGATGGCACTGAGGCAGAAATAACAGGTGTATCTAAACTTGTTATTAGCGCTAGTGAAGTAAAATGGGTGGAATTTCTAGAGAAAAACTGGGAGTAGTTATATGTCAAAAAAAGGTTCAAACCCTCCACCACCAAGTGGAAGAACTGGTTGGACTACAGATGGTGCAAATCCAGCTAGAACACCTCAGAACGTAAGGCCTAGCCCACCACCTCCGCCGCCACCGAAAAAAAATGGCTAACAAAGCATTTAAGAGTGATTCCCAACGCTTGGCATTTTCAGTGCTAATCGTTGGGTTTTGTGTTTATGGTGGCATGGTTGAGTCTCGTGTTAGCGTTGCTCACACCTTAATGCGGCGTTATACAAAAAGGAGAAAAACTTGAGTTTAGGTTTTTGGGGTTGGCTGAAAAGTAACTTGTCTCACCTGTTTTCATTATTGGGTATCATCTTAACTATCTACTTTTCTATTTGGTATGTTCCTCAATATTCGGAAGAACTAAAATTTAAGCGTATTGAGAGTGTACACAATGAACTTGTAAGTACTATTCAAGAGCTCGTTTATAACAACCATGAGGTTAACGAGCACAATATTGAGACATTGATATCTGGGAAAGAG	GCGTTGCCAGCCCCTTAGGCGGGCGTT	3085	2969	0.985626	20
-	DUF6338	PF19865.2	2e-16	57.3	1.1	4.4e-16	56.1	1.1	1.5	1	0	0	1	1	1	1	-	3	GCGTTGCCAGCCCCTTAGGCGGGCGTTAGCCATTTGGGAGAACTATGGAAAATTTAACAAATGATGTAATTACAATTTTACAGTATCTGCTCCCGGGGTTTGTGTCTGCTTGGGTGTTTTATAGTTTGACCTCTTATCCCAAGCCATCACAATTTGAGCGTGTGGTACAGGCTCTGATTTTTACTATTTTTATACAAGCAATTGTTGTGGTGGTTGAGTTCTCAGTCCGTTGGTTGTGTGCTACGTATGAAATTACAGGAGTACCGGACAAGTTTGGGTTAGTTGGTTCTGTTGTGACAGCTATCTTACTTGGGGTTGCATTTGCAGGCTTTGCCAACAATGACCTATTGCATAAGTGTCTAAGAAGGTGTTTGATCACAAGAGAAACATCATATCCTTCGGAATGGTTTGGTGCCTTTTTACAGGACGTTACTTTTGTTGTCTTACACCTAAATGATGAACGAAGGTTATATGGCTGGCCAATTGAATGGCCTTCAGAACCACATAAAGGTCATTTTGTTATCGCAGACCCGTCTTGGCTCAACGATGATGGCACTGAGGCAGAAATAACAGGTGTATCTAAACTTGTTATTAGCGCTAGTGAAGTAAAATGGGTGGAATTTCTAGAGAAAAACTGGGAGTAGTTATATGTCAAAAAAAGGTTCAAACCCTCCACCACCAAGTGGAAGAACTGGTTGGACTACAGATGGTGCAAATCCAGCTAGAACACCTCAGAACGTAAGGCCTAGCCCACCACCTCCGCCGCCACCGAAAAAAAATGGCTAACAAAGCATTTAAGAGTGATTCCCAACGCTTGGCATTTTCAGTGCTAATCGTTGGGTTTTGTGTTTATGGTGGCATGGTTGAGTCTCGTGTTAGCGTTGCTCACACCTTAATGCGGCGTTATACAAAAAGGAGAAAAACTTGAGTTTAGGTTTTTGGGGTTGGCTGAAAAGTAACTTGTCTCACCTGTTTTCATTATTGGGTATCATCTTAACTATCTACTTTTCTATTTGGTATGTTCCTCAATATTCGGAAGAACTAAAATTTAAGCGTATTGAGAGTGTACACAATGAACTTGTAAGTACTATTCAAGAGCTCGTTTATAACAACCATGAGGTTAACGAGCACAATATTGAGACATTGATATCTGGGAAAGAG	GCGTTGCCAGCCCCTTAGGCGGGCGTT	3085	2969	0.985626	20
-	Hyd_WA	PF06462.15	0.012	12.6	0.0	0.025	11.6	0.0	1.5	1	0	0	1	1	1	0	-	2	GCGTTGCCAGCCCCTTAGGCGGGCGTTAGGCATAAAATTTATAAGCAATTGCTTGATATTCTCCATATTGCCCATATTTAAATTATGGTCATTAAATAAAAGGAGTAGACCATATGCCAGATTTAACGAAAGCTCGCTGTCCGTGTCGTGGATGCAATAAAGTTGCGAACAATGCAGAAGAGGTAGAAGAGCTGTTTGGCCTCAGAAATATGGGTGATGGTACGATTCGCGTACAATCATATTGTCGCGAATGTCGAGGCTTGCATTGTGAAGCTAGTAATCCTAAATGTAATCATCATGCCTAGGTATTTTGATGATTTGTTAGATAAGAAAATGATATAGGTTAATGACAGATACGATTTTAACGTATCTGTCATTTCATGTTAGGTTATGCGTTTCCCTCGATATTAGGCAATTTAATGTCAAAAATTTATCAAATGGATGCGGTTGATTGGCTTAAAACACTTGAAAATTGTAGTGTTGATCTGTTCATCACTGATCCACCATATGAATCGCTAGAAAAATATAGACAAATAGGTACGACTACACGGTTAAAAGAGAGTAAATCATCGAGCAATCAATGGTTTAGTGTTTTTCCTAACACTAGGTTTGAAGAGTTGTTTCGTGAAGTTTATAGAGTGCTAAAAAAAGGTTCTCATTTCTATTTATTTTGCGACCAGGAAACTATGTTTTTGGCGAAACCAATAGCGGAAAGTGTAGGCTTTAAATTTTGGAAGCCTATAGTTTGGGATAAGTGTGCTATAGGTATGGGATATCATTATCGTGCTAGATATGAATTTATTCTATTTTTCGAGAAAGGAAAGAGAAAGTTAAATGATTTAAGTGTTCCTGATGTGTTGGAATATAAGAGAGTTTGGAAAGGCTACCCAACAGAAAAGCCAGTTGAACTTCTGGAGGTTTTGATTAGGCAAAGCTCTTCAGAAAATGAAATTGTAGCGGATTCATTTTTTGGTTCAGGCTCAACTTTAATTGCAGCTAATAATCTCTCTAGAAAATACATTGGTTGTGATATATCAAGTTCTGCACATGAGTATTTTAAGAATAGAGCTTGAAACTATTTATGCCTAACAAACGCCTCAAGAGGGACTGTCAACGCGTGGCGTTTCCAGTCCCAATGAGCCACGGTGGTTACAGTTGTTG	GCGTTGCCAGCCCCTTAGGCGGGCGTT	2990	2816	0.98657	20
-	MethyltransfD12	PF02086.18	0.0011	15.9	0.0	0.039	10.7	0.0	2.2	2	0	0	2	2	2	1	-	3	GCGTTGCCAGCCCCTTAGGCGGGCGTTAGGCATAAAATTTATAAGCAATTGCTTGATATTCTCCATATTGCCCATATTTAAATTATGGTCATTAAATAAAAGGAGTAGACCATATGCCAGATTTAACGAAAGCTCGCTGTCCGTGTCGTGGATGCAATAAAGTTGCGAACAATGCAGAAGAGGTAGAAGAGCTGTTTGGCCTCAGAAATATGGGTGATGGTACGATTCGCGTACAATCATATTGTCGCGAATGTCGAGGCTTGCATTGTGAAGCTAGTAATCCTAAATGTAATCATCATGCCTAGGTATTTTGATGATTTGTTAGATAAGAAAATGATATAGGTTAATGACAGATACGATTTTAACGTATCTGTCATTTCATGTTAGGTTATGCGTTTCCCTCGATATTAGGCAATTTAATGTCAAAAATTTATCAAATGGATGCGGTTGATTGGCTTAAAACACTTGAAAATTGTAGTGTTGATCTGTTCATCACTGATCCACCATATGAATCGCTAGAAAAATATAGACAAATAGGTACGACTACACGGTTAAAAGAGAGTAAATCATCGAGCAATCAATGGTTTAGTGTTTTTCCTAACACTAGGTTTGAAGAGTTGTTTCGTGAAGTTTATAGAGTGCTAAAAAAAGGTTCTCATTTCTATTTATTTTGCGACCAGGAAACTATGTTTTTGGCGAAACCAATAGCGGAAAGTGTAGGCTTTAAATTTTGGAAGCCTATAGTTTGGGATAAGTGTGCTATAGGTATGGGATATCATTATCGTGCTAGATATGAATTTATTCTATTTTTCGAGAAAGGAAAGAGAAAGTTAAATGATTTAAGTGTTCCTGATGTGTTGGAATATAAGAGAGTTTGGAAAGGCTACCCAACAGAAAAGCCAGTTGAACTTCTGGAGGTTTTGATTAGGCAAAGCTCTTCAGAAAATGAAATTGTAGCGGATTCATTTTTTGGTTCAGGCTCAACTTTAATTGCAGCTAATAATCTCTCTAGAAAATACATTGGTTGTGATATATCAAGTTCTGCACATGAGTATTTTAAGAATAGAGCTTGAAACTATTTATGCCTAACAAACGCCTCAAGAGGGACTGTCAACGCGTGGCGTTTCCAGTCCCAATGAGCCACGGTGGTTACAGTTGTTG	GCGTTGCCAGCCCCTTAGGCGGGCGTT	2990	2816	0.98657	20
-	Methyltransf_11	PF08241.15	0.00025	18.8	0.0	0.094	10.5	0.0	2.6	2	0	0	2	2	2	1	-	3	GCGTTGCCAGCCCCTTAGGCGGGCGTTAGGCATAAAATTTATAAGCAATTGCTTGATATTCTCCATATTGCCCATATTTAAATTATGGTCATTAAATAAAAGGAGTAGACCATATGCCAGATTTAACGAAAGCTCGCTGTCCGTGTCGTGGATGCAATAAAGTTGCGAACAATGCAGAAGAGGTAGAAGAGCTGTTTGGCCTCAGAAATATGGGTGATGGTACGATTCGCGTACAATCATATTGTCGCGAATGTCGAGGCTTGCATTGTGAAGCTAGTAATCCTAAATGTAATCATCATGCCTAGGTATTTTGATGATTTGTTAGATAAGAAAATGATATAGGTTAATGACAGATACGATTTTAACGTATCTGTCATTTCATGTTAGGTTATGCGTTTCCCTCGATATTAGGCAATTTAATGTCAAAAATTTATCAAATGGATGCGGTTGATTGGCTTAAAACACTTGAAAATTGTAGTGTTGATCTGTTCATCACTGATCCACCATATGAATCGCTAGAAAAATATAGACAAATAGGTACGACTACACGGTTAAAAGAGAGTAAATCATCGAGCAATCAATGGTTTAGTGTTTTTCCTAACACTAGGTTTGAAGAGTTGTTTCGTGAAGTTTATAGAGTGCTAAAAAAAGGTTCTCATTTCTATTTATTTTGCGACCAGGAAACTATGTTTTTGGCGAAACCAATAGCGGAAAGTGTAGGCTTTAAATTTTGGAAGCCTATAGTTTGGGATAAGTGTGCTATAGGTATGGGATATCATTATCGTGCTAGATATGAATTTATTCTATTTTTCGAGAAAGGAAAGAGAAAGTTAAATGATTTAAGTGTTCCTGATGTGTTGGAATATAAGAGAGTTTGGAAAGGCTACCCAACAGAAAAGCCAGTTGAACTTCTGGAGGTTTTGATTAGGCAAAGCTCTTCAGAAAATGAAATTGTAGCGGATTCATTTTTTGGTTCAGGCTCAACTTTAATTGCAGCTAATAATCTCTCTAGAAAATACATTGGTTGTGATATATCAAGTTCTGCACATGAGTATTTTAAGAATAGAGCTTGAAACTATTTATGCCTAACAAACGCCTCAAGAGGGACTGTCAACGCGTGGCGTTTCCAGTCCCAATGAGCCACGGTGGTTACAGTTGTTG	GCGTTGCCAGCCCCTTAGGCGGGCGTT	2990	2816	0.98657	20
-	Methyltransf_25	PF13649.9	3.4e-06	24.8	0.0	0.0059	14.4	0.0	2.5	2	0	0	2	2	2	2	-	3	GCGTTGCCAGCCCCTTAGGCGGGCGTTAGGCATAAAATTTATAAGCAATTGCTTGATATTCTCCATATTGCCCATATTTAAATTATGGTCATTAAATAAAAGGAGTAGACCATATGCCAGATTTAACGAAAGCTCGCTGTCCGTGTCGTGGATGCAATAAAGTTGCGAACAATGCAGAAGAGGTAGAAGAGCTGTTTGGCCTCAGAAATATGGGTGATGGTACGATTCGCGTACAATCATATTGTCGCGAATGTCGAGGCTTGCATTGTGAAGCTAGTAATCCTAAATGTAATCATCATGCCTAGGTATTTTGATGATTTGTTAGATAAGAAAATGATATAGGTTAATGACAGATACGATTTTAACGTATCTGTCATTTCATGTTAGGTTATGCGTTTCCCTCGATATTAGGCAATTTAATGTCAAAAATTTATCAAATGGATGCGGTTGATTGGCTTAAAACACTTGAAAATTGTAGTGTTGATCTGTTCATCACTGATCCACCATATGAATCGCTAGAAAAATATAGACAAATAGGTACGACTACACGGTTAAAAGAGAGTAAATCATCGAGCAATCAATGGTTTAGTGTTTTTCCTAACACTAGGTTTGAAGAGTTGTTTCGTGAAGTTTATAGAGTGCTAAAAAAAGGTTCTCATTTCTATTTATTTTGCGACCAGGAAACTATGTTTTTGGCGAAACCAATAGCGGAAAGTGTAGGCTTTAAATTTTGGAAGCCTATAGTTTGGGATAAGTGTGCTATAGGTATGGGATATCATTATCGTGCTAGATATGAATTTATTCTATTTTTCGAGAAAGGAAAGAGAAAGTTAAATGATTTAAGTGTTCCTGATGTGTTGGAATATAAGAGAGTTTGGAAAGGCTACCCAACAGAAAAGCCAGTTGAACTTCTGGAGGTTTTGATTAGGCAAAGCTCTTCAGAAAATGAAATTGTAGCGGATTCATTTTTTGGTTCAGGCTCAACTTTAATTGCAGCTAATAATCTCTCTAGAAAATACATTGGTTGTGATATATCAAGTTCTGCACATGAGTATTTTAAGAATAGAGCTTGAAACTATTTATGCCTAACAAACGCCTCAAGAGGGACTGTCAACGCGTGGCGTTTCCAGTCCCAATGAGCCACGGTGGTTACAGTTGTTG	GCGTTGCCAGCCCCTTAGGCGGGCGTT	2990	2816	0.98657	20
-	N6_N4_Mtase	PF01555.21	4.2e-41	138.3	0.5	2.9e-40	135.6	0.5	1.9	1	1	0	1	1	1	1	-	3	GCGTTGCCAGCCCCTTAGGCGGGCGTTAGGCATAAAATTTATAAGCAATTGCTTGATATTCTCCATATTGCCCATATTTAAATTATGGTCATTAAATAAAAGGAGTAGACCATATGCCAGATTTAACGAAAGCTCGCTGTCCGTGTCGTGGATGCAATAAAGTTGCGAACAATGCAGAAGAGGTAGAAGAGCTGTTTGGCCTCAGAAATATGGGTGATGGTACGATTCGCGTACAATCATATTGTCGCGAATGTCGAGGCTTGCATTGTGAAGCTAGTAATCCTAAATGTAATCATCATGCCTAGGTATTTTGATGATTTGTTAGATAAGAAAATGATATAGGTTAATGACAGATACGATTTTAACGTATCTGTCATTTCATGTTAGGTTATGCGTTTCCCTCGATATTAGGCAATTTAATGTCAAAAATTTATCAAATGGATGCGGTTGATTGGCTTAAAACACTTGAAAATTGTAGTGTTGATCTGTTCATCACTGATCCACCATATGAATCGCTAGAAAAATATAGACAAATAGGTACGACTACACGGTTAAAAGAGAGTAAATCATCGAGCAATCAATGGTTTAGTGTTTTTCCTAACACTAGGTTTGAAGAGTTGTTTCGTGAAGTTTATAGAGTGCTAAAAAAAGGTTCTCATTTCTATTTATTTTGCGACCAGGAAACTATGTTTTTGGCGAAACCAATAGCGGAAAGTGTAGGCTTTAAATTTTGGAAGCCTATAGTTTGGGATAAGTGTGCTATAGGTATGGGATATCATTATCGTGCTAGATATGAATTTATTCTATTTTTCGAGAAAGGAAAGAGAAAGTTAAATGATTTAAGTGTTCCTGATGTGTTGGAATATAAGAGAGTTTGGAAAGGCTACCCAACAGAAAAGCCAGTTGAACTTCTGGAGGTTTTGATTAGGCAAAGCTCTTCAGAAAATGAAATTGTAGCGGATTCATTTTTTGGTTCAGGCTCAACTTTAATTGCAGCTAATAATCTCTCTAGAAAATACATTGGTTGTGATATATCAAGTTCTGCACATGAGTATTTTAAGAATAGAGCTTGAAACTATTTATGCCTAACAAACGCCTCAAGAGGGACTGTCAACGCGTGGCGTTTCCAGTCCCAATGAGCCACGGTGGTTACAGTTGTTG	GCGTTGCCAGCCCCTTAGGCGGGCGTT	2990	2816	0.98657	20
-	Hyd_WA	PF06462.15	0.012	12.6	0.0	0.025	11.6	0.0	1.5	1	0	0	1	1	1	0	-	2	GCGTTGCCAGCCCCTTAGGCGGGCGTTAGGCATAAAATTTATAAGCAATTGCTTGATATTCTCCATATTGCCCATATTTAAATTATGGTCATTAAATAAAAGGAGTAGACCATATGCCAGATTTAACGAAAGCTCGCTGTCCGTGTCGTGGATGCAATAAAGTTGCGAACAATGCAGAAGAGGTAGAAGAGCTGTTTGGCCTCAGAAATATGGGTGATGGTACGATTCGCGTACAATCATATTGTCGCGAATGTCGAGGCTTGCATTGTGAAGCTAGTAATCCTAAATGTAATCATCATGCCTAGGTATTTTGATGATTTGTTAGATAAGAAAATGATATAGGTTAATGACAGATACGATTTTAACGTATCTGTCATTTCATGTTAGGTTATGCGTTTCCCTCGATATTAGGCAATTTAATGTCAAAAATTTATCAAATGGATGCGGTTGATTGGCTTAAAACACTTGAAAATTGTAGTGTTGATCTGTTCATCACTGATCCACCATATGAATCGCTAGAAAAATATAGACAAATAGGTACGACTACACGGTTAAAAGAGAGTAAATCATCGAGCAATCAATGGTTTAGTGTTTTTCCTAACACTAGGTTTGAAGAGTTGTTTCGTGAAGTTTATAGAGTGCTAAAAAAAGGTTCTCATTTCTATTTATTTTGCGACCAGGAAACTATGTTTTTGGCGAAACCAATAGCGGAAAGTGTAGGCTTTAAATTTTGGAAGCCTATAGTTTGGGATAAGTGTGCTATAGGTATGGGATATCATTATCGTGCTAGATATGAATTTATTCTATTTTTCGAGAAAGGAAAGAGAAAGTTAAATGATTTAAGTGTTCCTGATGTGTTGGAATATAAGAGAGTTTGGAAAGGCTACCCAACAGAAAAGCCAGTTGAACTTCTGGAGGTTTTGATTAGGCAAAGCTCTTCAGAAAATGAAATTGTAGCGGATTCATTTTTTGGTTCAGGCTCAACTTTAATTGCAGCTAATAATCTCTCTAGAAAATACATTGGTTGTGATATATCAAGTTCTGCACATGAGTATTTTAAGAATAGAGCTTGAAACTATTTATGCCTAACAAACGCCTCAAGAGGGACTGTCAACGCGTGGCGTTTCCAGTCCCAATGAGCCGCGGTGGTTGCAGTTGTTG	GCGTTGCCAGCCCCTTAGGCGGGCGTT	91	82	0.00232	20
-	MethyltransfD12	PF02086.18	0.0011	15.9	0.0	0.039	10.7	0.0	2.2	2	0	0	2	2	2	1	-	3	GCGTTGCCAGCCCCTTAGGCGGGCGTTAGGCATAAAATTTATAAGCAATTGCTTGATATTCTCCATATTGCCCATATTTAAATTATGGTCATTAAATAAAAGGAGTAGACCATATGCCAGATTTAACGAAAGCTCGCTGTCCGTGTCGTGGATGCAATAAAGTTGCGAACAATGCAGAAGAGGTAGAAGAGCTGTTTGGCCTCAGAAATATGGGTGATGGTACGATTCGCGTACAATCATATTGTCGCGAATGTCGAGGCTTGCATTGTGAAGCTAGTAATCCTAAATGTAATCATCATGCCTAGGTATTTTGATGATTTGTTAGATAAGAAAATGATATAGGTTAATGACAGATACGATTTTAACGTATCTGTCATTTCATGTTAGGTTATGCGTTTCCCTCGATATTAGGCAATTTAATGTCAAAAATTTATCAAATGGATGCGGTTGATTGGCTTAAAACACTTGAAAATTGTAGTGTTGATCTGTTCATCACTGATCCACCATATGAATCGCTAGAAAAATATAGACAAATAGGTACGACTACACGGTTAAAAGAGAGTAAATCATCGAGCAATCAATGGTTTAGTGTTTTTCCTAACACTAGGTTTGAAGAGTTGTTTCGTGAAGTTTATAGAGTGCTAAAAAAAGGTTCTCATTTCTATTTATTTTGCGACCAGGAAACTATGTTTTTGGCGAAACCAATAGCGGAAAGTGTAGGCTTTAAATTTTGGAAGCCTATAGTTTGGGATAAGTGTGCTATAGGTATGGGATATCATTATCGTGCTAGATATGAATTTATTCTATTTTTCGAGAAAGGAAAGAGAAAGTTAAATGATTTAAGTGTTCCTGATGTGTTGGAATATAAGAGAGTTTGGAAAGGCTACCCAACAGAAAAGCCAGTTGAACTTCTGGAGGTTTTGATTAGGCAAAGCTCTTCAGAAAATGAAATTGTAGCGGATTCATTTTTTGGTTCAGGCTCAACTTTAATTGCAGCTAATAATCTCTCTAGAAAATACATTGGTTGTGATATATCAAGTTCTGCACATGAGTATTTTAAGAATAGAGCTTGAAACTATTTATGCCTAACAAACGCCTCAAGAGGGACTGTCAACGCGTGGCGTTTCCAGTCCCAATGAGCCGCGGTGGTTGCAGTTGTTG	GCGTTGCCAGCCCCTTAGGCGGGCGTT	91	82	0.00232	20
-	Methyltransf_11	PF08241.15	0.00032	18.5	0.0	0.094	10.5	0.0	2.6	2	0	0	2	2	2	1	-	3	GCGTTGCCAGCCCCTTAGGCGGGCGTTAGGCATAAAATTTATAAGCAATTGCTTGATATTCTCCATATTGCCCATATTTAAATTATGGTCATTAAATAAAAGGAGTAGACCATATGCCAGATTTAACGAAAGCTCGCTGTCCGTGTCGTGGATGCAATAAAGTTGCGAACAATGCAGAAGAGGTAGAAGAGCTGTTTGGCCTCAGAAATATGGGTGATGGTACGATTCGCGTACAATCATATTGTCGCGAATGTCGAGGCTTGCATTGTGAAGCTAGTAATCCTAAATGTAATCATCATGCCTAGGTATTTTGATGATTTGTTAGATAAGAAAATGATATAGGTTAATGACAGATACGATTTTAACGTATCTGTCATTTCATGTTAGGTTATGCGTTTCCCTCGATATTAGGCAATTTAATGTCAAAAATTTATCAAATGGATGCGGTTGATTGGCTTAAAACACTTGAAAATTGTAGTGTTGATCTGTTCATCACTGATCCACCATATGAATCGCTAGAAAAATATAGACAAATAGGTACGACTACACGGTTAAAAGAGAGTAAATCATCGAGCAATCAATGGTTTAGTGTTTTTCCTAACACTAGGTTTGAAGAGTTGTTTCGTGAAGTTTATAGAGTGCTAAAAAAAGGTTCTCATTTCTATTTATTTTGCGACCAGGAAACTATGTTTTTGGCGAAACCAATAGCGGAAAGTGTAGGCTTTAAATTTTGGAAGCCTATAGTTTGGGATAAGTGTGCTATAGGTATGGGATATCATTATCGTGCTAGATATGAATTTATTCTATTTTTCGAGAAAGGAAAGAGAAAGTTAAATGATTTAAGTGTTCCTGATGTGTTGGAATATAAGAGAGTTTGGAAAGGCTACCCAACAGAAAAGCCAGTTGAACTTCTGGAGGTTTTGATTAGGCAAAGCTCTTCAGAAAATGAAATTGTAGCGGATTCATTTTTTGGTTCAGGCTCAACTTTAATTGCAGCTAATAATCTCTCTAGAAAATACATTGGTTGTGATATATCAAGTTCTGCACATGAGTATTTTAAGAATAGAGCTTGAAACTATTTATGCCTAACAAACGCCTCAAGAGGGACTGTCAACGCGTGGCGTTTCCAGTCCCAATGAGCCGCGGTGGTTGCAGTTGTTG	GCGTTGCCAGCCCCTTAGGCGGGCGTT	91	82	0.00232	20
-	Methyltransf_25	PF13649.9	6.4e-06	23.9	0.0	0.011	13.6	0.0	2.5	2	0	0	2	2	2	2	-	3	GCGTTGCCAGCCCCTTAGGCGGGCGTTAGGCATAAAATTTATAAGCAATTGCTTGATATTCTCCATATTGCCCATATTTAAATTATGGTCATTAAATAAAAGGAGTAGACCATATGCCAGATTTAACGAAAGCTCGCTGTCCGTGTCGTGGATGCAATAAAGTTGCGAACAATGCAGAAGAGGTAGAAGAGCTGTTTGGCCTCAGAAATATGGGTGATGGTACGATTCGCGTACAATCATATTGTCGCGAATGTCGAGGCTTGCATTGTGAAGCTAGTAATCCTAAATGTAATCATCATGCCTAGGTATTTTGATGATTTGTTAGATAAGAAAATGATATAGGTTAATGACAGATACGATTTTAACGTATCTGTCATTTCATGTTAGGTTATGCGTTTCCCTCGATATTAGGCAATTTAATGTCAAAAATTTATCAAATGGATGCGGTTGATTGGCTTAAAACACTTGAAAATTGTAGTGTTGATCTGTTCATCACTGATCCACCATATGAATCGCTAGAAAAATATAGACAAATAGGTACGACTACACGGTTAAAAGAGAGTAAATCATCGAGCAATCAATGGTTTAGTGTTTTTCCTAACACTAGGTTTGAAGAGTTGTTTCGTGAAGTTTATAGAGTGCTAAAAAAAGGTTCTCATTTCTATTTATTTTGCGACCAGGAAACTATGTTTTTGGCGAAACCAATAGCGGAAAGTGTAGGCTTTAAATTTTGGAAGCCTATAGTTTGGGATAAGTGTGCTATAGGTATGGGATATCATTATCGTGCTAGATATGAATTTATTCTATTTTTCGAGAAAGGAAAGAGAAAGTTAAATGATTTAAGTGTTCCTGATGTGTTGGAATATAAGAGAGTTTGGAAAGGCTACCCAACAGAAAAGCCAGTTGAACTTCTGGAGGTTTTGATTAGGCAAAGCTCTTCAGAAAATGAAATTGTAGCGGATTCATTTTTTGGTTCAGGCTCAACTTTAATTGCAGCTAATAATCTCTCTAGAAAATACATTGGTTGTGATATATCAAGTTCTGCACATGAGTATTTTAAGAATAGAGCTTGAAACTATTTATGCCTAACAAACGCCTCAAGAGGGACTGTCAACGCGTGGCGTTTCCAGTCCCAATGAGCCGCGGTGGTTGCAGTTGTTG	GCGTTGCCAGCCCCTTAGGCGGGCGTT	91	82	0.00232	20
-	N6_N4_Mtase	PF01555.21	4.2e-41	138.3	0.5	2.9e-40	135.6	0.5	1.9	1	1	0	1	1	1	1	-	3	GCGTTGCCAGCCCCTTAGGCGGGCGTTAGGCATAAAATTTATAAGCAATTGCTTGATATTCTCCATATTGCCCATATTTAAATTATGGTCATTAAATAAAAGGAGTAGACCATATGCCAGATTTAACGAAAGCTCGCTGTCCGTGTCGTGGATGCAATAAAGTTGCGAACAATGCAGAAGAGGTAGAAGAGCTGTTTGGCCTCAGAAATATGGGTGATGGTACGATTCGCGTACAATCATATTGTCGCGAATGTCGAGGCTTGCATTGTGAAGCTAGTAATCCTAAATGTAATCATCATGCCTAGGTATTTTGATGATTTGTTAGATAAGAAAATGATATAGGTTAATGACAGATACGATTTTAACGTATCTGTCATTTCATGTTAGGTTATGCGTTTCCCTCGATATTAGGCAATTTAATGTCAAAAATTTATCAAATGGATGCGGTTGATTGGCTTAAAACACTTGAAAATTGTAGTGTTGATCTGTTCATCACTGATCCACCATATGAATCGCTAGAAAAATATAGACAAATAGGTACGACTACACGGTTAAAAGAGAGTAAATCATCGAGCAATCAATGGTTTAGTGTTTTTCCTAACACTAGGTTTGAAGAGTTGTTTCGTGAAGTTTATAGAGTGCTAAAAAAAGGTTCTCATTTCTATTTATTTTGCGACCAGGAAACTATGTTTTTGGCGAAACCAATAGCGGAAAGTGTAGGCTTTAAATTTTGGAAGCCTATAGTTTGGGATAAGTGTGCTATAGGTATGGGATATCATTATCGTGCTAGATATGAATTTATTCTATTTTTCGAGAAAGGAAAGAGAAAGTTAAATGATTTAAGTGTTCCTGATGTGTTGGAATATAAGAGAGTTTGGAAAGGCTACCCAACAGAAAAGCCAGTTGAACTTCTGGAGGTTTTGATTAGGCAAAGCTCTTCAGAAAATGAAATTGTAGCGGATTCATTTTTTGGTTCAGGCTCAACTTTAATTGCAGCTAATAATCTCTCTAGAAAATACATTGGTTGTGATATATCAAGTTCTGCACATGAGTATTTTAAGAATAGAGCTTGAAACTATTTATGCCTAACAAACGCCTCAAGAGGGACTGTCAACGCGTGGCGTTTCCAGTCCCAATGAGCCGCGGTGGTTGCAGTTGTTG	GCGTTGCCAGCCCCTTAGGCGGGCGTT	91	82	0.00232	20
-	HD	PF01966.25	1.5e-12	45.0	0.1	3.2e-12	43.9	0.1	1.6	1	0	0	1	1	1	1	-	1	GCGTTGCCAGCCCCTTAGGCGGGCGTTATAAGCCAAAGTTAGTTAGTCAAAAAGTAACAAGAGAAAAATATGTACGATAGTGAAGTAATTGAGTATGCAAAAGAGCAAGAGAACATAATCTCCAAGTTGGAGTACCGAGTATACAAACACGACGATGGTCGTTCGGTGAATCGTCAAGATTTGATGCGTGATTATGCAAGAGTTTTATACTCATCATCTTTTCGACGTCTACAAGGTAAGATGCAACTACTTGGTGTGGACGCCAGTAAGTTCAATCGAAATCGTCTAACTCATAGCTTAGAGGTAGCACAAATAGCTCGCTCAATCGCTTATGATTTAGAGCTTAATCATACGGTTGTAGCTGAAACAGCATCACTTGCACACGATATTGGTAATCCTCCTTTTGGACATTATGGTGAAGTTGTACTTAATGATTTAAGTTTGGCTTGTGGCGGTTACGAGGGTAATGCTCAAGCATTTCGCATTTTACGCACTTTAGAAAAGAAACATTATGCGTATCCAGGGCTTAACCTGAATGTACGTACTCTAATGGCCATTACTAAGTACTTCTTTAACAAGCACCAAAACAATAAAAAATTCTTATACGACGCAGACTATGAATTTCTAAAAACTGAGCTCGATAGTAAGGGGGTCACTGTTACCAAGAGTATCGACGCTGAAATAATGGATTTAGCGGACGAAATTGCTTATGCAGCACATGACTTAGAAGATGCACTAAGCTTTGGCATGATCAGCTTAGGTGAAATAGTTCATGAGTTTAGCATTAGCGACAAGTTTAAAGATGCATACCCAACGATGACTGATATTGCTAAAGAGGCACAAAATGTCGCTATGAAAGCCAGTCGAAGTGGTACATCTGAAGAGTATGCAATTGTTCTGAAGAAAGAACTGACGTCAATGATAGTTAATATTCTATGCTCAGATATTGGTTTGGTTGATGGTTGTTTGGGCTACAAACGACATGCAAAATTAGCTGAAGGTCTAAAAAAACTGTTGTTTAAGGCAATACTCCGCAAAAAAGATATTCAACTTTATGAGCGCCGAGGAGAGCAGATTATTCGTGGTTTATTTGAGGTGTATTCTGACGAAAAATACAATAAAGATAATATGTTGTTACCACCAGAACTGCGTGCAATTAAT	GCGTTGCCAGCCCCTTAGGCGGGCGTT	2611	2514	0.984121	20
-	HDOD	PF08668.15	0.00047	16.8	0.0	0.003	14.2	0.0	2.0	2	0	0	2	2	2	1	-	1	GCGTTGCCAGCCCCTTAGGCGGGCGTTATAAGCCAAAGTTAGTTAGTCAAAAAGTAACAAGAGAAAAATATGTACGATAGTGAAGTAATTGAGTATGCAAAAGAGCAAGAGAACATAATCTCCAAGTTGGAGTACCGAGTATACAAACACGACGATGGTCGTTCGGTGAATCGTCAAGATTTGATGCGTGATTATGCAAGAGTTTTATACTCATCATCTTTTCGACGTCTACAAGGTAAGATGCAACTACTTGGTGTGGACGCCAGTAAGTTCAATCGAAATCGTCTAACTCATAGCTTAGAGGTAGCACAAATAGCTCGCTCAATCGCTTATGATTTAGAGCTTAATCATACGGTTGTAGCTGAAACAGCATCACTTGCACACGATATTGGTAATCCTCCTTTTGGACATTATGGTGAAGTTGTACTTAATGATTTAAGTTTGGCTTGTGGCGGTTACGAGGGTAATGCTCAAGCATTTCGCATTTTACGCACTTTAGAAAAGAAACATTATGCGTATCCAGGGCTTAACCTGAATGTACGTACTCTAATGGCCATTACTAAGTACTTCTTTAACAAGCACCAAAACAATAAAAAATTCTTATACGACGCAGACTATGAATTTCTAAAAACTGAGCTCGATAGTAAGGGGGTCACTGTTACCAAGAGTATCGACGCTGAAATAATGGATTTAGCGGACGAAATTGCTTATGCAGCACATGACTTAGAAGATGCACTAAGCTTTGGCATGATCAGCTTAGGTGAAATAGTTCATGAGTTTAGCATTAGCGACAAGTTTAAAGATGCATACCCAACGATGACTGATATTGCTAAAGAGGCACAAAATGTCGCTATGAAAGCCAGTCGAAGTGGTACATCTGAAGAGTATGCAATTGTTCTGAAGAAAGAACTGACGTCAATGATAGTTAATATTCTATGCTCAGATATTGGTTTGGTTGATGGTTGTTTGGGCTACAAACGACATGCAAAATTAGCTGAAGGTCTAAAAAAACTGTTGTTTAAGGCAATACTCCGCAAAAAAGATATTCAACTTTATGAGCGCCGAGGAGAGCAGATTATTCGTGGTTTATTTGAGGTGTATTCTGACGAAAAATACAATAAAGATAATATGTTGTTACCACCAGAACTGCGTGCAATTAAT	GCGTTGCCAGCCCCTTAGGCGGGCGTT	2611	2514	0.984121	20
-	HD_assoc	PF13286.9	1.6e-07	28.9	0.9	1.3e-06	26.0	0.1	2.3	2	0	0	2	2	2	1	-	1	GCGTTGCCAGCCCCTTAGGCGGGCGTTATAAGCCAAAGTTAGTTAGTCAAAAAGTAACAAGAGAAAAATATGTACGATAGTGAAGTAATTGAGTATGCAAAAGAGCAAGAGAACATAATCTCCAAGTTGGAGTACCGAGTATACAAACACGACGATGGTCGTTCGGTGAATCGTCAAGATTTGATGCGTGATTATGCAAGAGTTTTATACTCATCATCTTTTCGACGTCTACAAGGTAAGATGCAACTACTTGGTGTGGACGCCAGTAAGTTCAATCGAAATCGTCTAACTCATAGCTTAGAGGTAGCACAAATAGCTCGCTCAATCGCTTATGATTTAGAGCTTAATCATACGGTTGTAGCTGAAACAGCATCACTTGCACACGATATTGGTAATCCTCCTTTTGGACATTATGGTGAAGTTGTACTTAATGATTTAAGTTTGGCTTGTGGCGGTTACGAGGGTAATGCTCAAGCATTTCGCATTTTACGCACTTTAGAAAAGAAACATTATGCGTATCCAGGGCTTAACCTGAATGTACGTACTCTAATGGCCATTACTAAGTACTTCTTTAACAAGCACCAAAACAATAAAAAATTCTTATACGACGCAGACTATGAATTTCTAAAAACTGAGCTCGATAGTAAGGGGGTCACTGTTACCAAGAGTATCGACGCTGAAATAATGGATTTAGCGGACGAAATTGCTTATGCAGCACATGACTTAGAAGATGCACTAAGCTTTGGCATGATCAGCTTAGGTGAAATAGTTCATGAGTTTAGCATTAGCGACAAGTTTAAAGATGCATACCCAACGATGACTGATATTGCTAAAGAGGCACAAAATGTCGCTATGAAAGCCAGTCGAAGTGGTACATCTGAAGAGTATGCAATTGTTCTGAAGAAAGAACTGACGTCAATGATAGTTAATATTCTATGCTCAGATATTGGTTTGGTTGATGGTTGTTTGGGCTACAAACGACATGCAAAATTAGCTGAAGGTCTAAAAAAACTGTTGTTTAAGGCAATACTCCGCAAAAAAGATATTCAACTTTATGAGCGCCGAGGAGAGCAGATTATTCGTGGTTTATTTGAGGTGTATTCTGACGAAAAATACAATAAAGATAATATGTTGTTACCACCAGAACTGCGTGCAATTAAT	GCGTTGCCAGCCCCTTAGGCGGGCGTT	2611	2514	0.984121	20
-	AAA_16	PF13191.9	0.0095	13.4	0.0	0.037	11.5	0.0	2.0	1	1	0	1	1	1	1	-	2	GCGTTGCCAGCCCCTTAGGCGGGCGTTATAGCGCAAAAATAAAAATTCATCTGATTGGGATAAATAAATGAATATTGAAGATGTATTTGGTGTTAGTGGTAAACAAGTAGGCAGCTATCTTGAGCGGACTCACGTGGATGATAAATTCAAGGATGCCTTACGTACTGATAAGCAAATTATTGTTTATGGTGCCTCTAAACAAGGTAAAACAGCTTTAGTTAAAAAATACATACCATATGAAGATAATATCCTTATTAGTTTATCGCCAAAGACAACTTTAAAAGATATATATCAGTCTATTCTTAGAAAGTCAGGTGTTGTACTTAAGACTTCATATACAGAAGGGACTGGTGATACAACGAAGGTTAAATCTAAAGCATCTATTCAGGGTGCAGTTGCCATGGTTATGAAAGGAAAGGTTGAAGTTGGTCTAGATAAAACCAATACAGCGAAGACTGATGAGCAATATAATGAGATCGAGTTTAATTTGGAGCTGCCTGATGATGTGGCTGATCTTATACATCGAGTTGGGCAGAAGAAAGTTATTATCCTTGAAAACTTCCACTATTTACCAGAGAGTCTACAACGAACTTTTGCGTATGATTTGCGCACTTTCCAAGACTTGAAGGTGAGGTTTATTATTTTGGGTATTTGGAAAGAAGCAAATCGCTTAGCTCAATATAATGGTGAGTTACAAGACAGAGTATACGAAATACCTGTAGAACCATGGTTAGAGACAGATTTCCGTGAAATTGCTAAAAAAGGCGAAGAATTACTAAATGTTAAATTTGCAACAGTGATTCTAGAGAAATGCATAGAGAATGCCTTTTCTAGTGTTGGTGTTTTTCAGGAGCTGCTGAAAAGTACATGCCTTGAAAATGGTGTAACTAATAAGCAAAGCTCATCTAAATTTATTGAAGATATGTCAACAGTCGATAGAGCTATTGCTAGTAAGACAGTAGAGTACTCAGGAAGACATCTTAGGAATTTAGAGTCAATAGCATGTGGAAATGGATCTCAAATTGTCAAAGATAAACCACTGCCTTACTTTCTTCAGTACTATATTGTCATGCATATTCTAGAAATAGGTTATCGTGGTTTTAATGGTGGAATAACAAAAGAATCCCTACTTCACAGTATTAAGCAAGTCCATCATCGTAA	GCGTTGCCAGCCCCTTAGGCGGGCGTT	105	102	0.990385	20
-	AAA_22	PF13401.9	7.7e-07	26.6	0.7	4.3e-06	24.2	0.7	2.1	1	1	0	1	1	1	1	-	2	GCGTTGCCAGCCCCTTAGGCGGGCGTTATAGCGCAAAAATAAAAATTCATCTGATTGGGATAAATAAATGAATATTGAAGATGTATTTGGTGTTAGTGGTAAACAAGTAGGCAGCTATCTTGAGCGGACTCACGTGGATGATAAATTCAAGGATGCCTTACGTACTGATAAGCAAATTATTGTTTATGGTGCCTCTAAACAAGGTAAAACAGCTTTAGTTAAAAAATACATACCATATGAAGATAATATCCTTATTAGTTTATCGCCAAAGACAACTTTAAAAGATATATATCAGTCTATTCTTAGAAAGTCAGGTGTTGTACTTAAGACTTCATATACAGAAGGGACTGGTGATACAACGAAGGTTAAATCTAAAGCATCTATTCAGGGTGCAGTTGCCATGGTTATGAAAGGAAAGGTTGAAGTTGGTCTAGATAAAACCAATACAGCGAAGACTGATGAGCAATATAATGAGATCGAGTTTAATTTGGAGCTGCCTGATGATGTGGCTGATCTTATACATCGAGTTGGGCAGAAGAAAGTTATTATCCTTGAAAACTTCCACTATTTACCAGAGAGTCTACAACGAACTTTTGCGTATGATTTGCGCACTTTCCAAGACTTGAAGGTGAGGTTTATTATTTTGGGTATTTGGAAAGAAGCAAATCGCTTAGCTCAATATAATGGTGAGTTACAAGACAGAGTATACGAAATACCTGTAGAACCATGGTTAGAGACAGATTTCCGTGAAATTGCTAAAAAAGGCGAAGAATTACTAAATGTTAAATTTGCAACAGTGATTCTAGAGAAATGCATAGAGAATGCCTTTTCTAGTGTTGGTGTTTTTCAGGAGCTGCTGAAAAGTACATGCCTTGAAAATGGTGTAACTAATAAGCAAAGCTCATCTAAATTTATTGAAGATATGTCAACAGTCGATAGAGCTATTGCTAGTAAGACAGTAGAGTACTCAGGAAGACATCTTAGGAATTTAGAGTCAATAGCATGTGGAAATGGATCTCAAATTGTCAAAGATAAACCACTGCCTTACTTTCTTCAGTACTATATTGTCATGCATATTCTAGAAATAGGTTATCGTGGTTTTAATGGTGGAATAACAAAAGAATCCCTACTTCACAGTATTAAGCAAGTCCATCATCGTAA	GCGTTGCCAGCCCCTTAGGCGGGCGTT	105	102	0.990385	20
-	Imm39	PF15568.9	0.0076	13.5	0.2	0.59	7.4	0.1	2.3	2	0	0	2	2	2	1	-	2	GCGTTGCCAGCCCCTTAGGCGGGCGTTATAGCGCAAAAATAAAAATTCATCTGATTGGGATAAATAAATGAATATTGAAGATGTATTTGGTGTTAGTGGTAAACAAGTAGGCAGCTATCTTGAGCGGACTCACGTGGATGATAAATTCAAGGATGCCTTACGTACTGATAAGCAAATTATTGTTTATGGTGCCTCTAAACAAGGTAAAACAGCTTTAGTTAAAAAATACATACCATATGAAGATAATATCCTTATTAGTTTATCGCCAAAGACAACTTTAAAAGATATATATCAGTCTATTCTTAGAAAGTCAGGTGTTGTACTTAAGACTTCATATACAGAAGGGACTGGTGATACAACGAAGGTTAAATCTAAAGCATCTATTCAGGGTGCAGTTGCCATGGTTATGAAAGGAAAGGTTGAAGTTGGTCTAGATAAAACCAATACAGCGAAGACTGATGAGCAATATAATGAGATCGAGTTTAATTTGGAGCTGCCTGATGATGTGGCTGATCTTATACATCGAGTTGGGCAGAAGAAAGTTATTATCCTTGAAAACTTCCACTATTTACCAGAGAGTCTACAACGAACTTTTGCGTATGATTTGCGCACTTTCCAAGACTTGAAGGTGAGGTTTATTATTTTGGGTATTTGGAAAGAAGCAAATCGCTTAGCTCAATATAATGGTGAGTTACAAGACAGAGTATACGAAATACCTGTAGAACCATGGTTAGAGACAGATTTCCGTGAAATTGCTAAAAAAGGCGAAGAATTACTAAATGTTAAATTTGCAACAGTGATTCTAGAGAAATGCATAGAGAATGCCTTTTCTAGTGTTGGTGTTTTTCAGGAGCTGCTGAAAAGTACATGCCTTGAAAATGGTGTAACTAATAAGCAAAGCTCATCTAAATTTATTGAAGATATGTCAACAGTCGATAGAGCTATTGCTAGTAAGACAGTAGAGTACTCAGGAAGACATCTTAGGAATTTAGAGTCAATAGCATGTGGAAATGGATCTCAAATTGTCAAAGATAAACCACTGCCTTACTTTCTTCAGTACTATATTGTCATGCATATTCTAGAAATAGGTTATCGTGGTTTTAATGGTGGAATAACAAAAGAATCCCTACTTCACAGTATTAAGCAAGTCCATCATCGTAA	GCGTTGCCAGCCCCTTAGGCGGGCGTT	105	102	0.990385	20
-	ThiG	PF05690.17	0.038	10.4	0.0	0.054	9.9	0.0	1.1	1	0	0	1	1	1	0	-	-3	GCGTTGCCAGCCCCTTAGGCGGGCGTTATAGCGCAAAAATAAAAATTCATCTGATTGGGATAAATAAATGAATATTGAAGATGTATTTGGTGTTAGTGGTAAACAAGTAGGCAGCTATCTTGAGCGGACTCACGTGGATGATAAATTCAAGGATGCCTTACGTACTGATAAGCAAATTATTGTTTATGGTGCCTCTAAACAAGGTAAAACAGCTTTAGTTAAAAAATACATACCATATGAAGATAATATCCTTATTAGTTTATCGCCAAAGACAACTTTAAAAGATATATATCAGTCTATTCTTAGAAAGTCAGGTGTTGTACTTAAGACTTCATATACAGAAGGGACTGGTGATACAACGAAGGTTAAATCTAAAGCATCTATTCAGGGTGCAGTTGCCATGGTTATGAAAGGAAAGGTTGAAGTTGGTCTAGATAAAACCAATACAGCGAAGACTGATGAGCAATATAATGAGATCGAGTTTAATTTGGAGCTGCCTGATGATGTGGCTGATCTTATACATCGAGTTGGGCAGAAGAAAGTTATTATCCTTGAAAACTTCCACTATTTACCAGAGAGTCTACAACGAACTTTTGCGTATGATTTGCGCACTTTCCAAGACTTGAAGGTGAGGTTTATTATTTTGGGTATTTGGAAAGAAGCAAATCGCTTAGCTCAATATAATGGTGAGTTACAAGACAGAGTATACGAAATACCTGTAGAACCATGGTTAGAGACAGATTTCCGTGAAATTGCTAAAAAAGGCGAAGAATTACTAAATGTTAAATTTGCAACAGTGATTCTAGAGAAATGCATAGAGAATGCCTTTTCTAGTGTTGGTGTTTTTCAGGAGCTGCTGAAAAGTACATGCCTTGAAAATGGTGTAACTAATAAGCAAAGCTCATCTAAATTTATTGAAGATATGTCAACAGTCGATAGAGCTATTGCTAGTAAGACAGTAGAGTACTCAGGAAGACATCTTAGGAATTTAGAGTCAATAGCATGTGGAAATGGATCTCAAATTGTCAAAGATAAACCACTGCCTTACTTTCTTCAGTACTATATTGTCATGCATATTCTAGAAATAGGTTATCGTGGTTTTAATGGTGGAATAACAAAAGAATCCCTACTTCACAGTATTAAGCAAGTCCATCATCGTAA	GCGTTGCCAGCCCCTTAGGCGGGCGTT	105	102	0.990385	20
-	TniB	PF05621.14	8.7e-05	19.1	0.2	0.07	9.7	0.0	2.9	1	1	1	2	2	2	2	-	2	GCGTTGCCAGCCCCTTAGGCGGGCGTTATAGCGCAAAAATAAAAATTCATCTGATTGGGATAAATAAATGAATATTGAAGATGTATTTGGTGTTAGTGGTAAACAAGTAGGCAGCTATCTTGAGCGGACTCACGTGGATGATAAATTCAAGGATGCCTTACGTACTGATAAGCAAATTATTGTTTATGGTGCCTCTAAACAAGGTAAAACAGCTTTAGTTAAAAAATACATACCATATGAAGATAATATCCTTATTAGTTTATCGCCAAAGACAACTTTAAAAGATATATATCAGTCTATTCTTAGAAAGTCAGGTGTTGTACTTAAGACTTCATATACAGAAGGGACTGGTGATACAACGAAGGTTAAATCTAAAGCATCTATTCAGGGTGCAGTTGCCATGGTTATGAAAGGAAAGGTTGAAGTTGGTCTAGATAAAACCAATACAGCGAAGACTGATGAGCAATATAATGAGATCGAGTTTAATTTGGAGCTGCCTGATGATGTGGCTGATCTTATACATCGAGTTGGGCAGAAGAAAGTTATTATCCTTGAAAACTTCCACTATTTACCAGAGAGTCTACAACGAACTTTTGCGTATGATTTGCGCACTTTCCAAGACTTGAAGGTGAGGTTTATTATTTTGGGTATTTGGAAAGAAGCAAATCGCTTAGCTCAATATAATGGTGAGTTACAAGACAGAGTATACGAAATACCTGTAGAACCATGGTTAGAGACAGATTTCCGTGAAATTGCTAAAAAAGGCGAAGAATTACTAAATGTTAAATTTGCAACAGTGATTCTAGAGAAATGCATAGAGAATGCCTTTTCTAGTGTTGGTGTTTTTCAGGAGCTGCTGAAAAGTACATGCCTTGAAAATGGTGTAACTAATAAGCAAAGCTCATCTAAATTTATTGAAGATATGTCAACAGTCGATAGAGCTATTGCTAGTAAGACAGTAGAGTACTCAGGAAGACATCTTAGGAATTTAGAGTCAATAGCATGTGGAAATGGATCTCAAATTGTCAAAGATAAACCACTGCCTTACTTTCTTCAGTACTATATTGTCATGCATATTCTAGAAATAGGTTATCGTGGTTTTAATGGTGGAATAACAAAAGAATCCCTACTTCACAGTATTAAGCAAGTCCATCATCGTAA	GCGTTGCCAGCCCCTTAGGCGGGCGTT	105	102	0.990385	20
-	DUF262	PF03235.17	0.01	13.2	3.6	0.02	12.2	3.5	1.6	1	1	0	1	1	1	0	-	3	GCGTTGCCAGCCCCTTAGGCGGGCGTTATACAGCGCTTACAGTAGCAAATCTAGTTGCCAAAACAGTTTGATACCATATCCCTGTTTAATCTAGTATTATTGTCGCATTTGATATGAGATCTTAAAGGCAATTTATGAGTGTGATTATTTTTGATAAAACTAAAGACGGTGTTATTGATAGTGTTGTTGCAACAGGAAAAACCACATATAGATATGCAATTGAGAACCTTTATCCATTGGTCGACCGTTTTTCTGCTCAACGTAAAACTCAAGATAAAAAGTTTTATGCGCGCTTAGAGCGAGACATTCTTGACAAATGTCTTATGCCTCCCCTAACTATTGCTTTCGTTGAACCAAATTTCGATAAAGAAGAAGAAGCAGAAATTGCCAAGTATATCGAGGAAAATATTAACCTAGGCTACGTCTTAGACGGTATCCAACGTTTAAGTACCTTAAACAGAGCAAAAGACGATGAACGGTTTGACGATTCTCAGTCTCTGTATTTGAATGTCATCATATCGCCGAGTGAAGATAAACTCTTATATAGGATGATCACTCTTAACAATGGTCAGAAGCCAATGACACCGAGACATCAGATAGAGATCCTCACTCAAGAGTTATTTGACTTCTCTGATGTAAGTATAGATGTTCAAACAGAAAAAGAACGAGGAAAAACAATCGTTAAAGGTTCCTTCGACTTGGGCGATTTATCAAAGGCATATTTGGCCTTTCTTACTGGTAGTGTTAATAATGACAACAATAAGATTATTGGTGAAAAAATGGACCAGATTATCGTCGGTAGAATTATGGATAAACAGCCGACAGAGGAAGATATAGATTTTAAGCAAGTTATCAAACAAATAGAAAGACTTTCCGAAAATGATTCGACAAAGAAATGGTTGAAAGTTGGAAATAACTTGATCGGATTCTCTGTAGGAATAAAGGCTTCGTTTGATTATATTTCTAATATTACAGTGGATGAGTTTTCTGAATCAATAGAATTGTTTGAGACCGCTTTCAAGTCAATTAATCCATCAAAAGTTAACATGGGTAAATTTAGGCGTGAGCTTTCTAAGAATTTCATTGAGAATTATGCTGAGCACTCGTCATTTGACGAAATGGAACTTGTTGAACACTTTATGGAATTGACATCATAATGCC	GCGTTGCCAGCCCCTTAGGCGGGCGTT	28	27	1.0	20
																			GCGTTGCCAGCCCCTTAGGCGGGCGTTATGTGCCTTATTGTAAATCCCGTAAAAATTGAATTGAAAATATAACAATAAATGCATATAAAACATGGCGTAATTTTTTAAATCTTTAAAGAGGTATAGTGAATGGATGAGCAATCGGTCATTAGAATTCAAAATGAAGAACAGTTATTTGAAGTATTAAAGAATGTTAACCAAGATTTATTAAGTGTAGATGGTGTTAAGCTTCATTTTGATGGATGGCCGACATTTAGCATGCGTATAGTTGGTGAGGGGTATAATTCAACAATTACGCCTGCTTTGATGAAAGGGTTCCTTGAGTTGCAAAGTGCTATTTATCGTAGCTATGCGATGGCTCGATATAATACACCCAAAGCTACAAAACTGAGTCAATATGAGCGTGATTTACTAACAATTAGAATTAAAGTAGAACAAGGTAGTTCAATATTTGGTATTGATTTTCAGCAAATTTTAGAGAACTTAGCCGGAGAGTTGGTTGGAAAAATGGACGCTAAAACAATAGTAATTACAGTACTTGGTTTTGCAGCACTCTACTTTGCCGATTCTAGTTATAAAAACTATTTGGACAGTCGGGTTCAAACGCGGATCCAAGAGGTCCAGAGTGATGAGAAAAAATCAATGCTTGAGCATATGAAGTTTGCACAAGAGCAAGAAACGGAGCGTGCCAAAATAATGGCTTCTGTAATTGCAGGGCAACCAAGGCTTCAAACTATTTCTAATTTTAGTGACGATGCAAAAGCTGAACTAATTAAACGAAGTGGTGATGCTTCTATTGTTGAAGTTCAAGGCGTAGTCATAGATGGCGAAAGCGCTACTGAGCTAATGAAAAATGCTCGTAAGAAGTCCAATTCAATCTTGTTAGCTGGCCATTATCGGATTTTGTTTGTTGATTCTTCTAATCCTGAAACGTTTAAAGTGAAGCTACGGAGTACTGATTCACAGGATGAATTTATCGCTGTGGTTGAAGATACTTCTTTAGATCGCAAGTTTTTATTAGCCCTACAACAGGGAGAGTGGTCTCGAAAACCGATTAAACTCCACATTGATGCTAAAGAGTCTAACGGTGAGATTAAGCAAGCTAAAGTCACATATGCCGAGTTACCAACACAGTAAAATCGGCACATAACAAACGCCTCA	GCGTTGCCAGCCCCTTAGGCGGGCGTT	48	47	0.959184	20
-	ABC1	PF03109.19	0.023	10.9	0.1	0.16	8.2	0.0	2.0	2	0	0	2	2	2	0	-	1	GCGTTGCCAGCCCCTTAGGCGGGCGTTAAGTGTCACGGTCACGAGTATACGTACAAATCTGTAGAGAAATAGATGGAAAATATAGATTTTTATTCACTAGAAGAAAAATACAAAGAGTTCATGTTGTCTACCCGTTTAAAGGGCAATACGGAATGTATCGCTAAAACATCTGGAATGGCAGGTGATATTTATATTTTTGATCAAGGTGAAGCTGTTGTTTCTTCAAGATACATATGTGTGAAAGTCCCTAAGCTTAAAAAAGGTGTCTCTAAAGAAGAAACAGCAAGTCGCTTTGTTCAAGAGTTGAAAAACCAACTGGACTATTATCATAATTCATTTGTGAACTGGGCTTATCACTTCGATGAAGTGATGGGAGTACCTATTGCGCTGTTTCGTTATTGGGGCAGTGACTTAAATAAACTTATGAAAATTGGAAACTCTTCAGAAGTAGAGAAATTATCCCTAATCTACTACGTCTGTTTAGGCCTTAATCATTGTTATGCAAATGGTTTGGTGTGCCATCAAGACCTGAAACCTGGAAATATCTTTATTCGAGATCTCAAATTAAATCTGCGTGAACCTGAAAATCTAGATGTCTACAAGTTTGCTATGGTTGCTGACTTTGGTTTAGCCAATGCGTTTAGGAACTATGGTAATTATGATGGCACAAGGCCATATGTAGCACCAGAGCAATGGAATCATGAGGAATTATCTGAGAAAACAGATATTTTTGCTCTAGGTGTAATCTTATATGAGTTTTTAACTAATGGCTTTCACCCTGTAGGTATTAAGTTAGCTGACTATTGGCCTGAGCCTAAAGAGGGTAATACTAAAAAGTGGGTGAGAAGCAACGAATGGAAGAAATGGATCAAAAATGGCTGTTGCATCATAGATCAAGAGCAGAACCTTGATAGTAAATATAAAGATTTTATTCAGTCAATGCTGTCTATAAGTCCAGAAGAAAGGCCGTCACTCGATGAGGTAAAGGCATTCTTGCTTCAACAAATCGAAGTACTGAGTAATCGTGATTACGATCAGCTACGAGCTATTGAAATGCATCTTGGCAATGAACTCAAGTCAGAGCCACTAAGTACATATCATCCTCATTTATATAATGTTTGGACTAAGTTTGAAGCACGATTTAGTAAGGAGTAGTCACCT	GCGTTGCCAGCCCCTTAGGCGGGCGTT	36	36	0.972973	20
-	Pkinase	PF00069.28	4.2e-29	98.8	0.0	6.8e-29	98.2	0.0	1.2	1	0	0	1	1	1	1	-	1	GCGTTGCCAGCCCCTTAGGCGGGCGTTAAGTGTCACGGTCACGAGTATACGTACAAATCTGTAGAGAAATAGATGGAAAATATAGATTTTTATTCACTAGAAGAAAAATACAAAGAGTTCATGTTGTCTACCCGTTTAAAGGGCAATACGGAATGTATCGCTAAAACATCTGGAATGGCAGGTGATATTTATATTTTTGATCAAGGTGAAGCTGTTGTTTCTTCAAGATACATATGTGTGAAAGTCCCTAAGCTTAAAAAAGGTGTCTCTAAAGAAGAAACAGCAAGTCGCTTTGTTCAAGAGTTGAAAAACCAACTGGACTATTATCATAATTCATTTGTGAACTGGGCTTATCACTTCGATGAAGTGATGGGAGTACCTATTGCGCTGTTTCGTTATTGGGGCAGTGACTTAAATAAACTTATGAAAATTGGAAACTCTTCAGAAGTAGAGAAATTATCCCTAATCTACTACGTCTGTTTAGGCCTTAATCATTGTTATGCAAATGGTTTGGTGTGCCATCAAGACCTGAAACCTGGAAATATCTTTATTCGAGATCTCAAATTAAATCTGCGTGAACCTGAAAATCTAGATGTCTACAAGTTTGCTATGGTTGCTGACTTTGGTTTAGCCAATGCGTTTAGGAACTATGGTAATTATGATGGCACAAGGCCATATGTAGCACCAGAGCAATGGAATCATGAGGAATTATCTGAGAAAACAGATATTTTTGCTCTAGGTGTAATCTTATATGAGTTTTTAACTAATGGCTTTCACCCTGTAGGTATTAAGTTAGCTGACTATTGGCCTGAGCCTAAAGAGGGTAATACTAAAAAGTGGGTGAGAAGCAACGAATGGAAGAAATGGATCAAAAATGGCTGTTGCATCATAGATCAAGAGCAGAACCTTGATAGTAAATATAAAGATTTTATTCAGTCAATGCTGTCTATAAGTCCAGAAGAAAGGCCGTCACTCGATGAGGTAAAGGCATTCTTGCTTCAACAAATCGAAGTACTGAGTAATCGTGATTACGATCAGCTACGAGCTATTGAAATGCATCTTGGCAATGAACTCAAGTCAGAGCCACTAAGTACATATCATCCTCATTTATATAATGTTTGGACTAAGTTTGAAGCACGATTTAGTAAGGAGTAGTCACCT	GCGTTGCCAGCCCCTTAGGCGGGCGTT	36	36	0.972973	20
-	PK_Tyr_Ser-Thr	PF07714.20	2.3e-18	63.5	0.0	3e-18	63.1	0.0	1.1	1	0	0	1	1	1	1	-	1	GCGTTGCCAGCCCCTTAGGCGGGCGTTAAGTGTCACGGTCACGAGTATACGTACAAATCTGTAGAGAAATAGATGGAAAATATAGATTTTTATTCACTAGAAGAAAAATACAAAGAGTTCATGTTGTCTACCCGTTTAAAGGGCAATACGGAATGTATCGCTAAAACATCTGGAATGGCAGGTGATATTTATATTTTTGATCAAGGTGAAGCTGTTGTTTCTTCAAGATACATATGTGTGAAAGTCCCTAAGCTTAAAAAAGGTGTCTCTAAAGAAGAAACAGCAAGTCGCTTTGTTCAAGAGTTGAAAAACCAACTGGACTATTATCATAATTCATTTGTGAACTGGGCTTATCACTTCGATGAAGTGATGGGAGTACCTATTGCGCTGTTTCGTTATTGGGGCAGTGACTTAAATAAACTTATGAAAATTGGAAACTCTTCAGAAGTAGAGAAATTATCCCTAATCTACTACGTCTGTTTAGGCCTTAATCATTGTTATGCAAATGGTTTGGTGTGCCATCAAGACCTGAAACCTGGAAATATCTTTATTCGAGATCTCAAATTAAATCTGCGTGAACCTGAAAATCTAGATGTCTACAAGTTTGCTATGGTTGCTGACTTTGGTTTAGCCAATGCGTTTAGGAACTATGGTAATTATGATGGCACAAGGCCATATGTAGCACCAGAGCAATGGAATCATGAGGAATTATCTGAGAAAACAGATATTTTTGCTCTAGGTGTAATCTTATATGAGTTTTTAACTAATGGCTTTCACCCTGTAGGTATTAAGTTAGCTGACTATTGGCCTGAGCCTAAAGAGGGTAATACTAAAAAGTGGGTGAGAAGCAACGAATGGAAGAAATGGATCAAAAATGGCTGTTGCATCATAGATCAAGAGCAGAACCTTGATAGTAAATATAAAGATTTTATTCAGTCAATGCTGTCTATAAGTCCAGAAGAAAGGCCGTCACTCGATGAGGTAAAGGCATTCTTGCTTCAACAAATCGAAGTACTGAGTAATCGTGATTACGATCAGCTACGAGCTATTGAAATGCATCTTGGCAATGAACTCAAGTCAGAGCCACTAAGTACATATCATCCTCATTTATATAATGTTTGGACTAAGTTTGAAGCACGATTTAGTAAGGAGTAGTCACCT	GCGTTGCCAGCCCCTTAGGCGGGCGTT	36	36	0.972973	20
-	DUF262	PF03235.17	2.5e-38	129.6	5.5	5.1e-38	128.6	5.5	1.5	1	0	0	1	1	1	1	-	2	GCGTTGCCAGCCCCTTAGGCGGGCGTTATGTAGCCTTTGACATTTATCATACTTAAGTGTTAACTAACAATAGATATTGATTCAACTATATGTTTTATAAAAGATAATTGCCATGAAAATAGAAGCTAATGATAAAGAAATCCAAGACATTTTCTCATCTGGATATTTTCAAATTCCACGATTTCAAAGACCGTATTCTTGGGGGCGAGAAGAAGTGGAAAATTTTTGGAATGACATCATTGATGATAAAACAGATAGTTACTTTATTGGTTCTATGGTTGTATACCAAACAAGAAAGCCGTATTTTGGGATTGTTGATGGTCAGCAAAGATTAACCACTATCACAATAGTATTATCTGTAATTCGTGATGCATTTATAAAGTTAGGTGAAACTAACTTAGCTAAAGGAATGCATAAGTTTATAGAAACTCCTAATAATGATTTTGTTAACGAGTTTGTTTTAAATGCAGAAACTTCATTTCCATATTTACAGCAAAATATTCAATCATTTAAAGATGCCAATGTGAATATAAAAATAGATTGTGAAGTTGGTGTTGAAGAAGTAAATTTAAAATCAGCTTATGAGTTATTATCTTCAAAATTGGAAGAGCTTATTCCATTATCAAATGTTGAAAATAAGCAGTTGGAGTTTTTTGCATATGAAGATCCAGTGTTAAAACTGAAAGATTTGAGAGACAAATTTCTGTCGTTAAAGCTTGTATTCATTCAGTTGGATAATGAAGATGATGCATACCTAATATTTGAAACGCTAAATGCTCGTGGACGAGATTTGAAAACATCTGATCTTGTAAAGAATTTGTTATTAAAAACAATAAAAATTAACCATGCGACACTTGATGGTCCCAAAGAGGCCTGGAATAGCCTTGTGAAAAAATTTGATGATATATCAGAATATGGCTTAATTGATACATATCTTCTGCATTATTGGATATCAAAGCATGAATATAGCACGGATAAAAAACTATTTGCTTTGATTAAAGATCATGTTACAAAAGGAACTGATAATGCTAAGTTATTACTTGAAGATCTAAGAGCATCTGCATCAAGCTATTGTAAGATGCTAAGTCCTGAAAGTGGAAAATGGACAAAAGAGCAATCCGATATAAAAGACTCTCTTGTCGCTTTGAATAGTTTTAAAGT	GCGTTGCCAGCCCCTTAGGCGGGCGTT	77	73	0.961039	20
-	DUF4298	PF14131.9	0.018	12.2	0.4	0.11	9.7	0.1	2.3	3	0	0	3	3	3	0	-	2	GCGTTGCCAGCCCCTTAGGCGGGCGTTAAGCAGCTAGGTAATTTGGTAATAATAAATGAACTTTAATCAAAGATTTGAATGTACAACTTGTGAGTGTTTAGTTGACTGCAGAATAGGTATGTCCAACAGAGATTTTCAGCCTATAAGATTTTGCTGTCCGAGTTGTGGAGAGGCTATTTATATTGAAATTGGGAAAGGCGTGAAAGTAAAAGGTGCTAAAGCTATTAAGTTTGATGGCCCTTTTACTAATGAGTATCCATTTGTCGATTTACATCTAGACTTCCCTGTCACTTTTGGTAAATACCAAATGGGGCATACCCCATTTCTAAAAGCAATAGGTAGAATTGGACATGAAAATTTCGCTATTCATAATGCTAGATTAAATGGTTTGAACTTTCTGCATTCAAAAACACAAGAGTTAGAGCGTGTTCTACGTCTGTACTCGAAAAACGTGAATTTGTTTGGAAGGTTGTGTGAAAAAGAGTTCGGAGAAACTTTAAAATCTGAGAAGCCACAAGATGTGAATCTCGCCTTGTACTGTGTAATTGCAAAAGTTTTTGCTCCATTCTCAATGCCAACTGAGAATGCTGAGTCTGTTGCTATGCATATGAAAGGAATTAAGGATGCGTTATCCTCTGATGCCAAGGCATTAGATGTATTCTTTGAGGAAATTATCGAGACTGGTTTTCTAAAAAATACACAGCATGATTGTTTAGAAATTTACCCGCAAATTTTGGCGGGAGAGTTAGCATTTAGACCTGCATTATTTTTAGATTTTGATCCTGATTATGATAAAGAGTTAGTTGCTTTTAGAGTATCCACAGACGACTTTCAAAAGTATAAAGATTTATATAAAGATATTTCTGAAGTTCTATCTCGTCAGCTTATTCTTGTTGCTGGGATCAATAACATTATTCATCGTAAAGATCACAATAAGTTTAAAGATATTGGCAAAACAACACCTAAGTCGCTGAATGATTTTGCAGACTTACCGTATGGTTTTAAAGTAGCTCATTTAGATGAGTGTTGGTATGAAATTGGTGAAGATGCTATCAACAATCAGCTTCGTAACTCAATTGCTCATGTCAAAGCAGAGTATGATGATGTTTCTCAAATTATTACTTATTACCCTAAGAAAGAAGGCATAAAGCAAGAAAAAGC	GCGTTGCCAGCCCCTTAGGCGGGCGTT	33	32	0.970588	20
-	DUF2207	PF09972.12	0.0059	12.5	0.9	0.54	6.1	0.1	2.2	2	0	0	2	2	2	2	-	-2	AACGCCCGCCTAAGGGGCTGGCAACGCATGACACCAAACTTAAACACAACAACCGTAACCACTGCGGCTCATTGGGACTGGAAACGCCGCGCGTTGACAGTCCCTCTTGAGGCGTTTGTTAGGCGCGTAGCCAATTTTTACAGCTTAATATCAACCCTGTTCCGAACATAGGTTGGGACAGACAACTGCTCATCTAAGTCTTTGAATATTGGTTTCTTGGGCATCTGTTCAATTATTGTGTTGAGTTCTTCAAAACTGATCCCTACAACTCGGCAGGCAGTCATTAAACCATTGATAAAATGCTTTTTATTACGTTTCTTCTGCTGTTCACTATCTGGGATAGATGCATATAATTCGCATTCTTTGCTAAGCAAGGCCAGAAGTTCTTCTTTTGATGGCAACATATTTAACTCATCTTGAGGATAAATTTGAGTTGATTATCAATCATTACAAGAAGTTGTTCTAAGGGATTGATCTAACATTAGCAAGAAAGCGCCTAACGCCCGCCTAAGGGGCTGACAACGCATAACAACGAAACTCAAACACAACAACCGTAACCACCACGGCTCATTGGGACTGGAAATGCCACGCGTTGGCAGTCCCTCTTAAGGCGTTTGTTATAACGATTTTTCATGATCTTCATAACTGAACATTGTTAAAAAATATTTTAACTCATACAACTGTTCTCTCGTATTGGGTGTTAATTTATGCAAAATATAAACAAAAGCAATTGAAAACACCCCAATAACACCAATTTGAGCAATTGTCTGAATAGTTAAGCTTTTCATTGTTGCAACTAAAACTGACATTGCAAATGTAATAGAAAAACCGACTATTTTTTGTACACTAACTCCACTGTTTTCACATACAGCGATTCTTGATTCAAGGATTTCCAATATTCCACTTACGTGAGATTGCTCAATATCATTTAGCCTAAGAGCTCTACGAAACTTTAAATATCTAGCTTTTTGATCTTTATAATCTTCCGGTGGTGCTTGGGATAACTCATAATCTGAATACTCTTCATTAGTATATTTTTTCTGGGCTTTAAATACAGAAATCAAGCTAGAGGTTTCAAAAAATAAAAATGCAACGAGGTATACGTAGTACATATCTCGATTATTATTGATTGCTGAGATTATTGCCAAAGCTAAGAATATTCCAAAGAGAATGATCGAAATAAAAATAAGTGCTTTAAATTTAAAGCTTATAAAC	AACGCCCGCCTAAGGGGCTGGCAACGC	3207	3093	0.982445	21
-	DUF3853	PF12964.10	0.0024	15.2	0.0	0.0065	13.8	0.0	1.7	1	0	0	1	1	1	1	-	-2	AACGCCCGCCTAAGGGGCTGGCAACGCATGACACCAAACTTAAACACAACAACCGTAACCACTGCGGCTCATTGGGACTGGAAACGCCGCGCGTTGACAGTCCCTCTTGAGGCGTTTGTTAGGCGCGTAGCCAATTTTTACAGCTTAATATCAACCCTGTTCCGAACATAGGTTGGGACAGACAACTGCTCATCTAAGTCTTTGAATATTGGTTTCTTGGGCATCTGTTCAATTATTGTGTTGAGTTCTTCAAAACTGATCCCTACAACTCGGCAGGCAGTCATTAAACCATTGATAAAATGCTTTTTATTACGTTTCTTCTGCTGTTCACTATCTGGGATAGATGCATATAATTCGCATTCTTTGCTAAGCAAGGCCAGAAGTTCTTCTTTTGATGGCAACATATTTAACTCATCTTGAGGATAAATTTGAGTTGATTATCAATCATTACAAGAAGTTGTTCTAAGGGATTGATCTAACATTAGCAAGAAAGCGCCTAACGCCCGCCTAAGGGGCTGACAACGCATAACAACGAAACTCAAACACAACAACCGTAACCACCACGGCTCATTGGGACTGGAAATGCCACGCGTTGGCAGTCCCTCTTAAGGCGTTTGTTATAACGATTTTTCATGATCTTCATAACTGAACATTGTTAAAAAATATTTTAACTCATACAACTGTTCTCTCGTATTGGGTGTTAATTTATGCAAAATATAAACAAAAGCAATTGAAAACACCCCAATAACACCAATTTGAGCAATTGTCTGAATAGTTAAGCTTTTCATTGTTGCAACTAAAACTGACATTGCAAATGTAATAGAAAAACCGACTATTTTTTGTACACTAACTCCACTGTTTTCACATACAGCGATTCTTGATTCAAGGATTTCCAATATTCCACTTACGTGAGATTGCTCAATATCATTTAGCCTAAGAGCTCTACGAAACTTTAAATATCTAGCTTTTTGATCTTTATAATCTTCCGGTGGTGCTTGGGATAACTCATAATCTGAATACTCTTCATTAGTATATTTTTTCTGGGCTTTAAATACAGAAATCAAGCTAGAGGTTTCAAAAAATAAAAATGCAACGAGGTATACGTAGTACATATCTCGATTATTATTGATTGCTGAGATTATTGCCAAAGCTAAGAATATTCCAAAGAGAATGATCGAAATAAAAATAAGTGCTTTAAATTTAAAGCTTATAAAC	AACGCCCGCCTAAGGGGCTGGCAACGC	3207	3093	0.982445	21
-	Aconitase_B_N	PF11791.11	0.0048	14.1	0.0	0.014	12.7	0.0	1.7	1	0	0	1	1	1	1	-	-1	AACGCCCGCCTAAGGGGCTGGCAACGCACAAACCAACTTAACGCACGGCAAATTCACCACAAAATTTGCCGCATACCAAAAATGCCGCGCGTTGACAGTCCCTCTTGAGGCGTTTGTTATGTGTATTTACTCATATAGTGAAAGGGTATTTTGTAGATGCTCACTGAAATTAAAGATGTCATCGACTGTTTCTATTGGATGGCGAGTTTCATTTTTTTCCTCATCAAAGAGGCCGATATATTTTTGTTTCGTATTAAACCATAAACGACACAATGGCTTACGGTTATTATCGTCAAGCAATATACCAAAATAGCTTTGTGTATCTCTTGCGCAAATTCTGGTCACACCAACCTTTTGTCTCAAAATAGCCTTAACGATATTGAAACCTTCAATTTCTTCATCTGTAGTATGAATCTTAGGTTTCTCACTTGTAGCTAATGGTTCATCATCAGGCTCAACTTTTACATCTAGCTTGATCGTTTCTTTGGCATCAGCACCAATTGCAGACTTTAGGCGAGAATTAATGCTATCGTTCAAAAACTGTTTTAATGCCTTTGTTGTTATCTCTAAAAACTGCGACTTAACTTTTGCTGTTTGAACTCCATCGTAGACTCTTGATGTAAAAAACTTAACAAAGTCTTCTTCAGGAGCTTGAAATTGTTCACTAAGAATCCGTTTAATTTGATTGAGATATTTTAGCTCACCTGCTGCATCAACAACAGATTCAACATCAAATGACGATTTAGTTAACTTTTTAATTTCAGGAACAGTATGTTCATCTAGATCTTCAAGATCGAGAGTAAGAAATGGCTTTTCATCCATTTTATTTGGAGCATCAAGATCAGTAAAAAACTGATATTGTGAACCATTAGTTAAAATAGCAATTCTTGCGTTTGTGACTGAGAAGTATCTGAATAACTGACTAGCATGCTTGGGAGATAACTGCTCCCCATATTTCTTACACTCGATCAGAATTTGAACGACACCATCTTTGATAAGCGCATAATCAACTTTTTCACCTTTTTTAGTCCCAGTGTCTGCCGTAAATTCTGGTATGACTTCATTTGGGTCAAACACATCGTAACCTAAAACTGAATGTAAAAAGGGCATTACTAATGCGTTTTTAGTCGCTTCTTCTGTTGCTAGATTCCCAGATACCTGAGAAACCTTTTTAGCTAGTGCCTGTAATCGTTCAATAAAATCCATATGATAATC	AACGCCCGCCTAAGGGGCTGGCAACGC	49	46	1.0	21
-	HSDR_N	PF04313.17	8.8e-11	39.2	0.2	5.1e-08	30.2	0.0	2.9	2	2	1	3	3	3	2	-	-1	AACGCCCGCCTAAGGGGCTGGCAACGCACAAACCAACTTAACGCACGGCAAATTCACCACAAAATTTGCCGCATACCAAAAATGCCGCGCGTTGACAGTCCCTCTTGAGGCGTTTGTTATGTGTATTTACTCATATAGTGAAAGGGTATTTTGTAGATGCTCACTGAAATTAAAGATGTCATCGACTGTTTCTATTGGATGGCGAGTTTCATTTTTTTCCTCATCAAAGAGGCCGATATATTTTTGTTTCGTATTAAACCATAAACGACACAATGGCTTACGGTTATTATCGTCAAGCAATATACCAAAATAGCTTTGTGTATCTCTTGCGCAAATTCTGGTCACACCAACCTTTTGTCTCAAAATAGCCTTAACGATATTGAAACCTTCAATTTCTTCATCTGTAGTATGAATCTTAGGTTTCTCACTTGTAGCTAATGGTTCATCATCAGGCTCAACTTTTACATCTAGCTTGATCGTTTCTTTGGCATCAGCACCAATTGCAGACTTTAGGCGAGAATTAATGCTATCGTTCAAAAACTGTTTTAATGCCTTTGTTGTTATCTCTAAAAACTGCGACTTAACTTTTGCTGTTTGAACTCCATCGTAGACTCTTGATGTAAAAAACTTAACAAAGTCTTCTTCAGGAGCTTGAAATTGTTCACTAAGAATCCGTTTAATTTGATTGAGATATTTTAGCTCACCTGCTGCATCAACAACAGATTCAACATCAAATGACGATTTAGTTAACTTTTTAATTTCAGGAACAGTATGTTCATCTAGATCTTCAAGATCGAGAGTAAGAAATGGCTTTTCATCCATTTTATTTGGAGCATCAAGATCAGTAAAAAACTGATATTGTGAACCATTAGTTAAAATAGCAATTCTTGCGTTTGTGACTGAGAAGTATCTGAATAACTGACTAGCATGCTTGGGAGATAACTGCTCCCCATATTTCTTACACTCGATCAGAATTTGAACGACACCATCTTTGATAAGCGCATAATCAACTTTTTCACCTTTTTTAGTCCCAGTGTCTGCCGTAAATTCTGGTATGACTTCATTTGGGTCAAACACATCGTAACCTAAAACTGAATGTAAAAAGGGCATTACTAATGCGTTTTTAGTCGCTTCTTCTGTTGCTAGATTCCCAGATACCTGAGAAACCTTTTTAGCTAGTGCCTGTAATCGTTCAATAAAATCCATATGATAATC	AACGCCCGCCTAAGGGGCTGGCAACGC	49	46	1.0	21
-	HSDR_N_2	PF13588.9	1.6e-12	44.5	0.0	4.6e-12	43.1	0.0	1.8	2	0	0	2	2	2	1	-	-1	AACGCCCGCCTAAGGGGCTGGCAACGCACAAACCAACTTAACGCACGGCAAATTCACCACAAAATTTGCCGCATACCAAAAATGCCGCGCGTTGACAGTCCCTCTTGAGGCGTTTGTTATGTGTATTTACTCATATAGTGAAAGGGTATTTTGTAGATGCTCACTGAAATTAAAGATGTCATCGACTGTTTCTATTGGATGGCGAGTTTCATTTTTTTCCTCATCAAAGAGGCCGATATATTTTTGTTTCGTATTAAACCATAAACGACACAATGGCTTACGGTTATTATCGTCAAGCAATATACCAAAATAGCTTTGTGTATCTCTTGCGCAAATTCTGGTCACACCAACCTTTTGTCTCAAAATAGCCTTAACGATATTGAAACCTTCAATTTCTTCATCTGTAGTATGAATCTTAGGTTTCTCACTTGTAGCTAATGGTTCATCATCAGGCTCAACTTTTACATCTAGCTTGATCGTTTCTTTGGCATCAGCACCAATTGCAGACTTTAGGCGAGAATTAATGCTATCGTTCAAAAACTGTTTTAATGCCTTTGTTGTTATCTCTAAAAACTGCGACTTAACTTTTGCTGTTTGAACTCCATCGTAGACTCTTGATGTAAAAAACTTAACAAAGTCTTCTTCAGGAGCTTGAAATTGTTCACTAAGAATCCGTTTAATTTGATTGAGATATTTTAGCTCACCTGCTGCATCAACAACAGATTCAACATCAAATGACGATTTAGTTAACTTTTTAATTTCAGGAACAGTATGTTCATCTAGATCTTCAAGATCGAGAGTAAGAAATGGCTTTTCATCCATTTTATTTGGAGCATCAAGATCAGTAAAAAACTGATATTGTGAACCATTAGTTAAAATAGCAATTCTTGCGTTTGTGACTGAGAAGTATCTGAATAACTGACTAGCATGCTTGGGAGATAACTGCTCCCCATATTTCTTACACTCGATCAGAATTTGAACGACACCATCTTTGATAAGCGCATAATCAACTTTTTCACCTTTTTTAGTCCCAGTGTCTGCCGTAAATTCTGGTATGACTTCATTTGGGTCAAACACATCGTAACCTAAAACTGAATGTAAAAAGGGCATTACTAATGCGTTTTTAGTCGCTTCTTCTGTTGCTAGATTCCCAGATACCTGAGAAACCTTTTTAGCTAGTGCCTGTAATCGTTCAATAAAATCCATATGATAATC	AACGCCCGCCTAAGGGGCTGGCAACGC	49	46	1.0	21
-	Mrr_cat	PF04471.15	0.013	12.7	0.0	0.04	11.2	0.0	1.8	2	0	0	2	2	1	0	-	-1	AACGCCCGCCTAAGGGGCTGGCAACGCACAAACCAACTTAACGCACGGCAAATTCACCACAAAATTTGCCGCATACCAAAAATGCCGCGCGTTGACAGTCCCTCTTGAGGCGTTTGTTATGTGTATTTACTCATATAGTGAAAGGGTATTTTGTAGATGCTCACTGAAATTAAAGATGTCATCGACTGTTTCTATTGGATGGCGAGTTTCATTTTTTTCCTCATCAAAGAGGCCGATATATTTTTGTTTCGTATTAAACCATAAACGACACAATGGCTTACGGTTATTATCGTCAAGCAATATACCAAAATAGCTTTGTGTATCTCTTGCGCAAATTCTGGTCACACCAACCTTTTGTCTCAAAATAGCCTTAACGATATTGAAACCTTCAATTTCTTCATCTGTAGTATGAATCTTAGGTTTCTCACTTGTAGCTAATGGTTCATCATCAGGCTCAACTTTTACATCTAGCTTGATCGTTTCTTTGGCATCAGCACCAATTGCAGACTTTAGGCGAGAATTAATGCTATCGTTCAAAAACTGTTTTAATGCCTTTGTTGTTATCTCTAAAAACTGCGACTTAACTTTTGCTGTTTGAACTCCATCGTAGACTCTTGATGTAAAAAACTTAACAAAGTCTTCTTCAGGAGCTTGAAATTGTTCACTAAGAATCCGTTTAATTTGATTGAGATATTTTAGCTCACCTGCTGCATCAACAACAGATTCAACATCAAATGACGATTTAGTTAACTTTTTAATTTCAGGAACAGTATGTTCATCTAGATCTTCAAGATCGAGAGTAAGAAATGGCTTTTCATCCATTTTATTTGGAGCATCAAGATCAGTAAAAAACTGATATTGTGAACCATTAGTTAAAATAGCAATTCTTGCGTTTGTGACTGAGAAGTATCTGAATAACTGACTAGCATGCTTGGGAGATAACTGCTCCCCATATTTCTTACACTCGATCAGAATTTGAACGACACCATCTTTGATAAGCGCATAATCAACTTTTTCACCTTTTTTAGTCCCAGTGTCTGCCGTAAATTCTGGTATGACTTCATTTGGGTCAAACACATCGTAACCTAAAACTGAATGTAAAAAGGGCATTACTAATGCGTTTTTAGTCGCTTCTTCTGTTGCTAGATTCCCAGATACCTGAGAAACCTTTTTAGCTAGTGCCTGTAATCGTTCAATAAAATCCATATGATAATC	AACGCCCGCCTAAGGGGCTGGCAACGC	49	46	1.0	21
-	PDDEXK_3	PF13366.9	1.7e-05	22.3	0.1	5.2e-05	20.7	0.1	1.8	1	1	0	1	1	1	1	-	-1	AACGCCCGCCTAAGGGGCTGGCAACGCACAAACCAACTTAACGCACGGCAAATTCACCACAAAATTTGCCGCATACCAAAAATGCCGCGCGTTGACAGTCCCTCTTGAGGCGTTTGTTATGTGTATTTACTCATATAGTGAAAGGGTATTTTGTAGATGCTCACTGAAATTAAAGATGTCATCGACTGTTTCTATTGGATGGCGAGTTTCATTTTTTTCCTCATCAAAGAGGCCGATATATTTTTGTTTCGTATTAAACCATAAACGACACAATGGCTTACGGTTATTATCGTCAAGCAATATACCAAAATAGCTTTGTGTATCTCTTGCGCAAATTCTGGTCACACCAACCTTTTGTCTCAAAATAGCCTTAACGATATTGAAACCTTCAATTTCTTCATCTGTAGTATGAATCTTAGGTTTCTCACTTGTAGCTAATGGTTCATCATCAGGCTCAACTTTTACATCTAGCTTGATCGTTTCTTTGGCATCAGCACCAATTGCAGACTTTAGGCGAGAATTAATGCTATCGTTCAAAAACTGTTTTAATGCCTTTGTTGTTATCTCTAAAAACTGCGACTTAACTTTTGCTGTTTGAACTCCATCGTAGACTCTTGATGTAAAAAACTTAACAAAGTCTTCTTCAGGAGCTTGAAATTGTTCACTAAGAATCCGTTTAATTTGATTGAGATATTTTAGCTCACCTGCTGCATCAACAACAGATTCAACATCAAATGACGATTTAGTTAACTTTTTAATTTCAGGAACAGTATGTTCATCTAGATCTTCAAGATCGAGAGTAAGAAATGGCTTTTCATCCATTTTATTTGGAGCATCAAGATCAGTAAAAAACTGATATTGTGAACCATTAGTTAAAATAGCAATTCTTGCGTTTGTGACTGAGAAGTATCTGAATAACTGACTAGCATGCTTGGGAGATAACTGCTCCCCATATTTCTTACACTCGATCAGAATTTGAACGACACCATCTTTGATAAGCGCATAATCAACTTTTTCACCTTTTTTAGTCCCAGTGTCTGCCGTAAATTCTGGTATGACTTCATTTGGGTCAAACACATCGTAACCTAAAACTGAATGTAAAAAGGGCATTACTAATGCGTTTTTAGTCGCTTCTTCTGTTGCTAGATTCCCAGATACCTGAGAAACCTTTTTAGCTAGTGCCTGTAATCGTTCAATAAAATCCATATGATAATC	AACGCCCGCCTAAGGGGCTGGCAACGC	49	46	1.0	21
-	Adipogenin	PF15202.9	0.02	12.1	3.2	0.071	10.3	3.2	1.9	1	0	0	1	1	1	0	-	1	GCGTTGCCAGCCCCTTAGGCGGGCGTTAGCCCGCAAATATGATATTACGTCAGTTAAATAGGATAGATATGTCTAGTTTTGATTTTCCTAAGTATCAAGCAAATCAAGAAGTAGGGAACACTGGTGAAGCTTTTTTTGAGCATTTTGTAACTAAGGAGTTGGGTTGTATATACCGAAAAGTTCACCGAGAACATGATTTTGGCATCGATGGGTATATTGATATCGTCAATAATGGTGTGGTGAGTGGACGCTCGGTTGCAGTTCAAATCAAGTGTGGTGATAGCTATATCTCTAAAGTCACAAGCGGTGGTATTAAATACTTGGGTGATAATAAGCACTTAAATTTCCTTATTAATCATAATGTTCCTGTTATTTTGGTTGTGCTTAACAGTGACTGTACTAAAGGGTATTGGGTGGAATTTTCTGTTAACGCAACTAATCCAAGTAGCAAATCATGGTGGATTGAAATTCCGTTTGAGAATCAGTTAGGCACTTTAGATATGACTAGTCTCTGTGATATCGCTGGAATTGCAGAGGATTATTCCGAAGATATCAAAGTATCTTGGGCAATAAATTCTGCCATGGATGAACAGTCTGATATATCTTTTGTTCTTTCTAAGGAAGAAGTTGAAGAGCTTGATTTATCGGGGATAAATCAAATGATGGAGCGTTACTTCAGAACGAAAGATTTGCTAATTTCAAATAGAAACAAAACTGTATTTTGGATCTTTGGATATGATGATGACTCACGAGAATTATATGAGATTCCAGAAGTAAGAAGATGGTTTAAATTTACCTTAGAACAAGGTGTGCCTTGGTTCTACCTCCTAGATGTAGGTGCTGACCATATGAGTTTACCTATTAATATGTACTCATGCTGTAATATTTCAGTTAATAAACTAAGTTGTGGTTCAAAGTCAGTAGTTATTTCAAGTGTGTCAGATATTAATAATTGGGTAGAAGTAAACTTTGAAAATTTGAACCGTTTCGCTGATGAAAAGAAAATACCAGATAATATTTTAAAAGAAGTCTCTGAAAAAGTAATTACTTCAGTTCACCGTCTGGTTGCTGGCTAACAAACGGTTCAAGAGGGACAGCCAACGCTTGGCATTTTTACTATGCGTTGGTTTTTGTGGTTACGGTGTTATGCGGAAGCTTGGTAATGGCGTTGGCTGCCCCTTAACCGGGCGTTATGCTTAATCCATAAAAATCAGT	GCGTTGCCAGCCCCTTAGGCGGGCGTT	2428	2302	0.268287	21
-	Crr6	PF08847.14	7.4e-09	32.6	0.1	1.5e-08	31.6	0.1	1.5	1	0	0	1	1	1	1	-	3	GCGTTGCCAGCCCCTTAGGCGGGCGTTAGCCCGCAAATATGATATTACGTCAGTTAAATAGGATAGATATGTCTAGTTTTGATTTTCCTAAGTATCAAGCAAATCAAGAAGTAGGGAACACTGGTGAAGCTTTTTTTGAGCATTTTGTAACTAAGGAGTTGGGTTGTATATACCGAAAAGTTCACCGAGAACATGATTTTGGCATCGATGGGTATATTGATATCGTCAATAATGGTGTGGTGAGTGGACGCTCGGTTGCAGTTCAAATCAAGTGTGGTGATAGCTATATCTCTAAAGTCACAAGCGGTGGTATTAAATACTTGGGTGATAATAAGCACTTAAATTTCCTTATTAATCATAATGTTCCTGTTATTTTGGTTGTGCTTAACAGTGACTGTACTAAAGGGTATTGGGTGGAATTTTCTGTTAACGCAACTAATCCAAGTAGCAAATCATGGTGGATTGAAATTCCGTTTGAGAATCAGTTAGGCACTTTAGATATGACTAGTCTCTGTGATATCGCTGGAATTGCAGAGGATTATTCCGAAGATATCAAAGTATCTTGGGCAATAAATTCTGCCATGGATGAACAGTCTGATATATCTTTTGTTCTTTCTAAGGAAGAAGTTGAAGAGCTTGATTTATCGGGGATAAATCAAATGATGGAGCGTTACTTCAGAACGAAAGATTTGCTAATTTCAAATAGAAACAAAACTGTATTTTGGATCTTTGGATATGATGATGACTCACGAGAATTATATGAGATTCCAGAAGTAAGAAGATGGTTTAAATTTACCTTAGAACAAGGTGTGCCTTGGTTCTACCTCCTAGATGTAGGTGCTGACCATATGAGTTTACCTATTAATATGTACTCATGCTGTAATATTTCAGTTAATAAACTAAGTTGTGGTTCAAAGTCAGTAGTTATTTCAAGTGTGTCAGATATTAATAATTGGGTAGAAGTAAACTTTGAAAATTTGAACCGTTTCGCTGATGAAAAGAAAATACCAGATAATATTTTAAAAGAAGTCTCTGAAAAAGTAATTACTTCAGTTCACCGTCTGGTTGCTGGCTAACAAACGGTTCAAGAGGGACAGCCAACGCTTGGCATTTTTACTATGCGTTGGTTTTTGTGGTTACGGTGTTATGCGGAAGCTTGGTAATGGCGTTGGCTGCCCCTTAACCGGGCGTTATGCTTAATCCATAAAAATCAGT	GCGTTGCCAGCCCCTTAGGCGGGCGTT	2428	2302	0.268287	21
-	DUF1155	PF06633.14	0.013	12.2	0.2	0.025	11.2	0.2	1.5	1	0	0	1	1	1	0	-	-3	GCGTTGCCAGCCCCTTAGGCGGGCGTTAGCCCGCAAATATGATATTACGTCAGTTAAATAGGATAGATATGTCTAGTTTTGATTTTCCTAAGTATCAAGCAAATCAAGAAGTAGGGAACACTGGTGAAGCTTTTTTTGAGCATTTTGTAACTAAGGAGTTGGGTTGTATATACCGAAAAGTTCACCGAGAACATGATTTTGGCATCGATGGGTATATTGATATCGTCAATAATGGTGTGGTGAGTGGACGCTCGGTTGCAGTTCAAATCAAGTGTGGTGATAGCTATATCTCTAAAGTCACAAGCGGTGGTATTAAATACTTGGGTGATAATAAGCACTTAAATTTCCTTATTAATCATAATGTTCCTGTTATTTTGGTTGTGCTTAACAGTGACTGTACTAAAGGGTATTGGGTGGAATTTTCTGTTAACGCAACTAATCCAAGTAGCAAATCATGGTGGATTGAAATTCCGTTTGAGAATCAGTTAGGCACTTTAGATATGACTAGTCTCTGTGATATCGCTGGAATTGCAGAGGATTATTCCGAAGATATCAAAGTATCTTGGGCAATAAATTCTGCCATGGATGAACAGTCTGATATATCTTTTGTTCTTTCTAAGGAAGAAGTTGAAGAGCTTGATTTATCGGGGATAAATCAAATGATGGAGCGTTACTTCAGAACGAAAGATTTGCTAATTTCAAATAGAAACAAAACTGTATTTTGGATCTTTGGATATGATGATGACTCACGAGAATTATATGAGATTCCAGAAGTAAGAAGATGGTTTAAATTTACCTTAGAACAAGGTGTGCCTTGGTTCTACCTCCTAGATGTAGGTGCTGACCATATGAGTTTACCTATTAATATGTACTCATGCTGTAATATTTCAGTTAATAAACTAAGTTGTGGTTCAAAGTCAGTAGTTATTTCAAGTGTGTCAGATATTAATAATTGGGTAGAAGTAAACTTTGAAAATTTGAACCGTTTCGCTGATGAAAAGAAAATACCAGATAATATTTTAAAAGAAGTCTCTGAAAAAGTAATTACTTCAGTTCACCGTCTGGTTGCTGGCTAACAAACGGTTCAAGAGGGACAGCCAACGCTTGGCATTTTTACTATGCGTTGGTTTTTGTGGTTACGGTGTTATGCGGAAGCTTGGTAATGGCGTTGGCTGCCCCTTAACCGGGCGTTATGCTTAATCCATAAAAATCAGT	GCGTTGCCAGCCCCTTAGGCGGGCGTT	2428	2302	0.268287	21
-	DUF3265	PF11665.11	1.6e-06	25.1	1.3	3.2e-06	24.1	1.3	1.5	1	0	0	1	1	1	1	-	2	GCGTTGCCAGCCCCTTAGGCGGGCGTTAGCCCGCAAATATGATATTACGTCAGTTAAATAGGATAGATATGTCTAGTTTTGATTTTCCTAAGTATCAAGCAAATCAAGAAGTAGGGAACACTGGTGAAGCTTTTTTTGAGCATTTTGTAACTAAGGAGTTGGGTTGTATATACCGAAAAGTTCACCGAGAACATGATTTTGGCATCGATGGGTATATTGATATCGTCAATAATGGTGTGGTGAGTGGACGCTCGGTTGCAGTTCAAATCAAGTGTGGTGATAGCTATATCTCTAAAGTCACAAGCGGTGGTATTAAATACTTGGGTGATAATAAGCACTTAAATTTCCTTATTAATCATAATGTTCCTGTTATTTTGGTTGTGCTTAACAGTGACTGTACTAAAGGGTATTGGGTGGAATTTTCTGTTAACGCAACTAATCCAAGTAGCAAATCATGGTGGATTGAAATTCCGTTTGAGAATCAGTTAGGCACTTTAGATATGACTAGTCTCTGTGATATCGCTGGAATTGCAGAGGATTATTCCGAAGATATCAAAGTATCTTGGGCAATAAATTCTGCCATGGATGAACAGTCTGATATATCTTTTGTTCTTTCTAAGGAAGAAGTTGAAGAGCTTGATTTATCGGGGATAAATCAAATGATGGAGCGTTACTTCAGAACGAAAGATTTGCTAATTTCAAATAGAAACAAAACTGTATTTTGGATCTTTGGATATGATGATGACTCACGAGAATTATATGAGATTCCAGAAGTAAGAAGATGGTTTAAATTTACCTTAGAACAAGGTGTGCCTTGGTTCTACCTCCTAGATGTAGGTGCTGACCATATGAGTTTACCTATTAATATGTACTCATGCTGTAATATTTCAGTTAATAAACTAAGTTGTGGTTCAAAGTCAGTAGTTATTTCAAGTGTGTCAGATATTAATAATTGGGTAGAAGTAAACTTTGAAAATTTGAACCGTTTCGCTGATGAAAAGAAAATACCAGATAATATTTTAAAAGAAGTCTCTGAAAAAGTAATTACTTCAGTTCACCGTCTGGTTGCTGGCTAACAAACGGTTCAAGAGGGACAGCCAACGCTTGGCATTTTTACTATGCGTTGGTTTTTGTGGTTACGGTGTTATGCGGAAGCTTGGTAATGGCGTTGGCTGCCCCTTAACCGGGCGTTATGCTTAATCCATAAAAATCAGT	GCGTTGCCAGCCCCTTAGGCGGGCGTT	2428	2302	0.268287	21
-	DUF4365	PF14280.9	3.1e-34	115.1	0.0	6.5e-34	114.1	0.0	1.6	1	0	0	1	1	1	1	-	3	GCGTTGCCAGCCCCTTAGGCGGGCGTTAGCCCGCAAATATGATATTACGTCAGTTAAATAGGATAGATATGTCTAGTTTTGATTTTCCTAAGTATCAAGCAAATCAAGAAGTAGGGAACACTGGTGAAGCTTTTTTTGAGCATTTTGTAACTAAGGAGTTGGGTTGTATATACCGAAAAGTTCACCGAGAACATGATTTTGGCATCGATGGGTATATTGATATCGTCAATAATGGTGTGGTGAGTGGACGCTCGGTTGCAGTTCAAATCAAGTGTGGTGATAGCTATATCTCTAAAGTCACAAGCGGTGGTATTAAATACTTGGGTGATAATAAGCACTTAAATTTCCTTATTAATCATAATGTTCCTGTTATTTTGGTTGTGCTTAACAGTGACTGTACTAAAGGGTATTGGGTGGAATTTTCTGTTAACGCAACTAATCCAAGTAGCAAATCATGGTGGATTGAAATTCCGTTTGAGAATCAGTTAGGCACTTTAGATATGACTAGTCTCTGTGATATCGCTGGAATTGCAGAGGATTATTCCGAAGATATCAAAGTATCTTGGGCAATAAATTCTGCCATGGATGAACAGTCTGATATATCTTTTGTTCTTTCTAAGGAAGAAGTTGAAGAGCTTGATTTATCGGGGATAAATCAAATGATGGAGCGTTACTTCAGAACGAAAGATTTGCTAATTTCAAATAGAAACAAAACTGTATTTTGGATCTTTGGATATGATGATGACTCACGAGAATTATATGAGATTCCAGAAGTAAGAAGATGGTTTAAATTTACCTTAGAACAAGGTGTGCCTTGGTTCTACCTCCTAGATGTAGGTGCTGACCATATGAGTTTACCTATTAATATGTACTCATGCTGTAATATTTCAGTTAATAAACTAAGTTGTGGTTCAAAGTCAGTAGTTATTTCAAGTGTGTCAGATATTAATAATTGGGTAGAAGTAAACTTTGAAAATTTGAACCGTTTCGCTGATGAAAAGAAAATACCAGATAATATTTTAAAAGAAGTCTCTGAAAAAGTAATTACTTCAGTTCACCGTCTGGTTGCTGGCTAACAAACGGTTCAAGAGGGACAGCCAACGCTTGGCATTTTTACTATGCGTTGGTTTTTGTGGTTACGGTGTTATGCGGAAGCTTGGTAATGGCGTTGGCTGCCCCTTAACCGGGCGTTATGCTTAATCCATAAAAATCAGT	GCGTTGCCAGCCCCTTAGGCGGGCGTT	2428	2302	0.268287	21
-	DUF4367	PF14285.9	0.012	13.2	0.9	0.024	12.2	0.9	1.5	1	0	0	1	1	1	0	-	3	GCGTTGCCAGCCCCTTAGGCGGGCGTTAGCCCGCAAATATGATATTACGTCAGTTAAATAGGATAGATATGTCTAGTTTTGATTTTCCTAAGTATCAAGCAAATCAAGAAGTAGGGAACACTGGTGAAGCTTTTTTTGAGCATTTTGTAACTAAGGAGTTGGGTTGTATATACCGAAAAGTTCACCGAGAACATGATTTTGGCATCGATGGGTATATTGATATCGTCAATAATGGTGTGGTGAGTGGACGCTCGGTTGCAGTTCAAATCAAGTGTGGTGATAGCTATATCTCTAAAGTCACAAGCGGTGGTATTAAATACTTGGGTGATAATAAGCACTTAAATTTCCTTATTAATCATAATGTTCCTGTTATTTTGGTTGTGCTTAACAGTGACTGTACTAAAGGGTATTGGGTGGAATTTTCTGTTAACGCAACTAATCCAAGTAGCAAATCATGGTGGATTGAAATTCCGTTTGAGAATCAGTTAGGCACTTTAGATATGACTAGTCTCTGTGATATCGCTGGAATTGCAGAGGATTATTCCGAAGATATCAAAGTATCTTGGGCAATAAATTCTGCCATGGATGAACAGTCTGATATATCTTTTGTTCTTTCTAAGGAAGAAGTTGAAGAGCTTGATTTATCGGGGATAAATCAAATGATGGAGCGTTACTTCAGAACGAAAGATTTGCTAATTTCAAATAGAAACAAAACTGTATTTTGGATCTTTGGATATGATGATGACTCACGAGAATTATATGAGATTCCAGAAGTAAGAAGATGGTTTAAATTTACCTTAGAACAAGGTGTGCCTTGGTTCTACCTCCTAGATGTAGGTGCTGACCATATGAGTTTACCTATTAATATGTACTCATGCTGTAATATTTCAGTTAATAAACTAAGTTGTGGTTCAAAGTCAGTAGTTATTTCAAGTGTGTCAGATATTAATAATTGGGTAGAAGTAAACTTTGAAAATTTGAACCGTTTCGCTGATGAAAAGAAAATACCAGATAATATTTTAAAAGAAGTCTCTGAAAAAGTAATTACTTCAGTTCACCGTCTGGTTGCTGGCTAACAAACGGTTCAAGAGGGACAGCCAACGCTTGGCATTTTTACTATGCGTTGGTTTTTGTGGTTACGGTGTTATGCGGAAGCTTGGTAATGGCGTTGGCTGCCCCTTAACCGGGCGTTATGCTTAATCCATAAAAATCAGT	GCGTTGCCAGCCCCTTAGGCGGGCGTT	2428	2302	0.268287	21
-	Mrr_cat	PF04471.15	0.00077	16.7	0.0	0.0015	15.7	0.0	1.4	1	0	0	1	1	1	1	-	3	GCGTTGCCAGCCCCTTAGGCGGGCGTTAGCCCGCAAATATGATATTACGTCAGTTAAATAGGATAGATATGTCTAGTTTTGATTTTCCTAAGTATCAAGCAAATCAAGAAGTAGGGAACACTGGTGAAGCTTTTTTTGAGCATTTTGTAACTAAGGAGTTGGGTTGTATATACCGAAAAGTTCACCGAGAACATGATTTTGGCATCGATGGGTATATTGATATCGTCAATAATGGTGTGGTGAGTGGACGCTCGGTTGCAGTTCAAATCAAGTGTGGTGATAGCTATATCTCTAAAGTCACAAGCGGTGGTATTAAATACTTGGGTGATAATAAGCACTTAAATTTCCTTATTAATCATAATGTTCCTGTTATTTTGGTTGTGCTTAACAGTGACTGTACTAAAGGGTATTGGGTGGAATTTTCTGTTAACGCAACTAATCCAAGTAGCAAATCATGGTGGATTGAAATTCCGTTTGAGAATCAGTTAGGCACTTTAGATATGACTAGTCTCTGTGATATCGCTGGAATTGCAGAGGATTATTCCGAAGATATCAAAGTATCTTGGGCAATAAATTCTGCCATGGATGAACAGTCTGATATATCTTTTGTTCTTTCTAAGGAAGAAGTTGAAGAGCTTGATTTATCGGGGATAAATCAAATGATGGAGCGTTACTTCAGAACGAAAGATTTGCTAATTTCAAATAGAAACAAAACTGTATTTTGGATCTTTGGATATGATGATGACTCACGAGAATTATATGAGATTCCAGAAGTAAGAAGATGGTTTAAATTTACCTTAGAACAAGGTGTGCCTTGGTTCTACCTCCTAGATGTAGGTGCTGACCATATGAGTTTACCTATTAATATGTACTCATGCTGTAATATTTCAGTTAATAAACTAAGTTGTGGTTCAAAGTCAGTAGTTATTTCAAGTGTGTCAGATATTAATAATTGGGTAGAAGTAAACTTTGAAAATTTGAACCGTTTCGCTGATGAAAAGAAAATACCAGATAATATTTTAAAAGAAGTCTCTGAAAAAGTAATTACTTCAGTTCACCGTCTGGTTGCTGGCTAACAAACGGTTCAAGAGGGACAGCCAACGCTTGGCATTTTTACTATGCGTTGGTTTTTGTGGTTACGGTGTTATGCGGAAGCTTGGTAATGGCGTTGGCTGCCCCTTAACCGGGCGTTATGCTTAATCCATAAAAATCAGT	GCGTTGCCAGCCCCTTAGGCGGGCGTT	2428	2302	0.268287	21
-	Adipogenin	PF15202.9	0.02	12.1	3.2	0.071	10.3	3.2	1.9	1	0	0	1	1	1	0	-	1	GCGTTGCCAGCCCCTTAGGCGGGCGTTAGCCCGCAAATATGATATTACGTCAGTTAAATAGGATAGATATGTCTAGTTTTGATTTTCCTAAGTATCAAGCAAATCAAGAAGTAGGGAACACTGGTGAAGCTTTTTTTGAGCATTTTGTAACTAAGGAGTTGGGTTGTATATACCGAAAAGTTCACCGAGAACATGATTTTGGCATCGATGGGTATATTGATATCGTCAATAATGGTGTGGTGAGTGGACGCTCGGTTGCAGTTCAAATCAAGTGTGGTGATAGCTATATCTCTAAAGTCACAAGCGGTGGTATTAAATACTTGGGTGATAATAAGCACTTAAATTTCCTTATTAATCATAATGTTCCTGTTATTTTGGTTGTGCTTAACAGTGACTGTACTAAAGGGTATTGGGTGGAATTTTCTGTTAACGCAACTAATCCAAGTAGCAAATCATGGTGGATTGAAATTCCGTTTGAGAATCAGTTAGGCACTTTAGATATGACTAGTCTCTGTGATATCGCTGGAATTGCAGAGGATTATTCCGAAGATATCAAAGTATCTTGGGCAATAAATTCTGCCATGGATGAACAGTCTGATATATCTTTTGTTCTTTCTAAGGAAGAAGTTGAAGAGCTTGATTTATCGGGGATAAATCAAATGATGGAGCGTTACTTCAGAACGAAAGATTTGCTAATTTCAAATAGAAACAAAACTGTATTTTGGATCTTTGGATATGATGATGACTCACGAGAATTATATGAGATTCCAGAAGTAAGAAGATGGTTTAAATTTACCTTAGAACAAGGTGTGCCTTGGTTCTACCTCCTAGATGTAGGTGCTGACCATATGAGTTTACCTATTAATATGTACTCATGCTGTAATATTTCAGTTAATAAACTAAGTTGTGGTTCAAAGTCAGTAGTTATTTCAAGTGTGTCAGATATTAATAATTGGGTAGAAGTAAACTTTGAAAATTTGAACCGTTTCGCTGATGAAAAGAAAATACCAGATAATATTTTAAAAGAAGTCTCTGAAAAAGTAATTACTTCAGTTCACCGTCTGGTTGCTGGCTAACAAACGGTTCAAGAGGGACAGCCAACGCTTGGCATTTTTACTATGCGTTGGTTTTTGTGGTTACGGTGTTATGCGGAAGCTTGGTAATGGCGTTGGCTGCCCCTTAACCGGGCGTTATGCTTAATCCATAAAAGTCAGC	GCGTTGCCAGCCCCTTAGGCGGGCGTT	11	10	0.833333	21
-	Crr6	PF08847.14	7.4e-09	32.6	0.1	1.5e-08	31.6	0.1	1.5	1	0	0	1	1	1	1	-	3	GCGTTGCCAGCCCCTTAGGCGGGCGTTAGCCCGCAAATATGATATTACGTCAGTTAAATAGGATAGATATGTCTAGTTTTGATTTTCCTAAGTATCAAGCAAATCAAGAAGTAGGGAACACTGGTGAAGCTTTTTTTGAGCATTTTGTAACTAAGGAGTTGGGTTGTATATACCGAAAAGTTCACCGAGAACATGATTTTGGCATCGATGGGTATATTGATATCGTCAATAATGGTGTGGTGAGTGGACGCTCGGTTGCAGTTCAAATCAAGTGTGGTGATAGCTATATCTCTAAAGTCACAAGCGGTGGTATTAAATACTTGGGTGATAATAAGCACTTAAATTTCCTTATTAATCATAATGTTCCTGTTATTTTGGTTGTGCTTAACAGTGACTGTACTAAAGGGTATTGGGTGGAATTTTCTGTTAACGCAACTAATCCAAGTAGCAAATCATGGTGGATTGAAATTCCGTTTGAGAATCAGTTAGGCACTTTAGATATGACTAGTCTCTGTGATATCGCTGGAATTGCAGAGGATTATTCCGAAGATATCAAAGTATCTTGGGCAATAAATTCTGCCATGGATGAACAGTCTGATATATCTTTTGTTCTTTCTAAGGAAGAAGTTGAAGAGCTTGATTTATCGGGGATAAATCAAATGATGGAGCGTTACTTCAGAACGAAAGATTTGCTAATTTCAAATAGAAACAAAACTGTATTTTGGATCTTTGGATATGATGATGACTCACGAGAATTATATGAGATTCCAGAAGTAAGAAGATGGTTTAAATTTACCTTAGAACAAGGTGTGCCTTGGTTCTACCTCCTAGATGTAGGTGCTGACCATATGAGTTTACCTATTAATATGTACTCATGCTGTAATATTTCAGTTAATAAACTAAGTTGTGGTTCAAAGTCAGTAGTTATTTCAAGTGTGTCAGATATTAATAATTGGGTAGAAGTAAACTTTGAAAATTTGAACCGTTTCGCTGATGAAAAGAAAATACCAGATAATATTTTAAAAGAAGTCTCTGAAAAAGTAATTACTTCAGTTCACCGTCTGGTTGCTGGCTAACAAACGGTTCAAGAGGGACAGCCAACGCTTGGCATTTTTACTATGCGTTGGTTTTTGTGGTTACGGTGTTATGCGGAAGCTTGGTAATGGCGTTGGCTGCCCCTTAACCGGGCGTTATGCTTAATCCATAAAAGTCAGC	GCGTTGCCAGCCCCTTAGGCGGGCGTT	11	10	0.833333	21
-	DUF1155	PF06633.14	0.013	12.2	0.2	0.025	11.2	0.2	1.5	1	0	0	1	1	1	0	-	-3	GCGTTGCCAGCCCCTTAGGCGGGCGTTAGCCCGCAAATATGATATTACGTCAGTTAAATAGGATAGATATGTCTAGTTTTGATTTTCCTAAGTATCAAGCAAATCAAGAAGTAGGGAACACTGGTGAAGCTTTTTTTGAGCATTTTGTAACTAAGGAGTTGGGTTGTATATACCGAAAAGTTCACCGAGAACATGATTTTGGCATCGATGGGTATATTGATATCGTCAATAATGGTGTGGTGAGTGGACGCTCGGTTGCAGTTCAAATCAAGTGTGGTGATAGCTATATCTCTAAAGTCACAAGCGGTGGTATTAAATACTTGGGTGATAATAAGCACTTAAATTTCCTTATTAATCATAATGTTCCTGTTATTTTGGTTGTGCTTAACAGTGACTGTACTAAAGGGTATTGGGTGGAATTTTCTGTTAACGCAACTAATCCAAGTAGCAAATCATGGTGGATTGAAATTCCGTTTGAGAATCAGTTAGGCACTTTAGATATGACTAGTCTCTGTGATATCGCTGGAATTGCAGAGGATTATTCCGAAGATATCAAAGTATCTTGGGCAATAAATTCTGCCATGGATGAACAGTCTGATATATCTTTTGTTCTTTCTAAGGAAGAAGTTGAAGAGCTTGATTTATCGGGGATAAATCAAATGATGGAGCGTTACTTCAGAACGAAAGATTTGCTAATTTCAAATAGAAACAAAACTGTATTTTGGATCTTTGGATATGATGATGACTCACGAGAATTATATGAGATTCCAGAAGTAAGAAGATGGTTTAAATTTACCTTAGAACAAGGTGTGCCTTGGTTCTACCTCCTAGATGTAGGTGCTGACCATATGAGTTTACCTATTAATATGTACTCATGCTGTAATATTTCAGTTAATAAACTAAGTTGTGGTTCAAAGTCAGTAGTTATTTCAAGTGTGTCAGATATTAATAATTGGGTAGAAGTAAACTTTGAAAATTTGAACCGTTTCGCTGATGAAAAGAAAATACCAGATAATATTTTAAAAGAAGTCTCTGAAAAAGTAATTACTTCAGTTCACCGTCTGGTTGCTGGCTAACAAACGGTTCAAGAGGGACAGCCAACGCTTGGCATTTTTACTATGCGTTGGTTTTTGTGGTTACGGTGTTATGCGGAAGCTTGGTAATGGCGTTGGCTGCCCCTTAACCGGGCGTTATGCTTAATCCATAAAAGTCAGC	GCGTTGCCAGCCCCTTAGGCGGGCGTT	11	10	0.833333	21
-	DUF3265	PF11665.11	1.6e-06	25.1	1.3	3.2e-06	24.1	1.3	1.5	1	0	0	1	1	1	1	-	2	GCGTTGCCAGCCCCTTAGGCGGGCGTTAGCCCGCAAATATGATATTACGTCAGTTAAATAGGATAGATATGTCTAGTTTTGATTTTCCTAAGTATCAAGCAAATCAAGAAGTAGGGAACACTGGTGAAGCTTTTTTTGAGCATTTTGTAACTAAGGAGTTGGGTTGTATATACCGAAAAGTTCACCGAGAACATGATTTTGGCATCGATGGGTATATTGATATCGTCAATAATGGTGTGGTGAGTGGACGCTCGGTTGCAGTTCAAATCAAGTGTGGTGATAGCTATATCTCTAAAGTCACAAGCGGTGGTATTAAATACTTGGGTGATAATAAGCACTTAAATTTCCTTATTAATCATAATGTTCCTGTTATTTTGGTTGTGCTTAACAGTGACTGTACTAAAGGGTATTGGGTGGAATTTTCTGTTAACGCAACTAATCCAAGTAGCAAATCATGGTGGATTGAAATTCCGTTTGAGAATCAGTTAGGCACTTTAGATATGACTAGTCTCTGTGATATCGCTGGAATTGCAGAGGATTATTCCGAAGATATCAAAGTATCTTGGGCAATAAATTCTGCCATGGATGAACAGTCTGATATATCTTTTGTTCTTTCTAAGGAAGAAGTTGAAGAGCTTGATTTATCGGGGATAAATCAAATGATGGAGCGTTACTTCAGAACGAAAGATTTGCTAATTTCAAATAGAAACAAAACTGTATTTTGGATCTTTGGATATGATGATGACTCACGAGAATTATATGAGATTCCAGAAGTAAGAAGATGGTTTAAATTTACCTTAGAACAAGGTGTGCCTTGGTTCTACCTCCTAGATGTAGGTGCTGACCATATGAGTTTACCTATTAATATGTACTCATGCTGTAATATTTCAGTTAATAAACTAAGTTGTGGTTCAAAGTCAGTAGTTATTTCAAGTGTGTCAGATATTAATAATTGGGTAGAAGTAAACTTTGAAAATTTGAACCGTTTCGCTGATGAAAAGAAAATACCAGATAATATTTTAAAAGAAGTCTCTGAAAAAGTAATTACTTCAGTTCACCGTCTGGTTGCTGGCTAACAAACGGTTCAAGAGGGACAGCCAACGCTTGGCATTTTTACTATGCGTTGGTTTTTGTGGTTACGGTGTTATGCGGAAGCTTGGTAATGGCGTTGGCTGCCCCTTAACCGGGCGTTATGCTTAATCCATAAAAGTCAGC	GCGTTGCCAGCCCCTTAGGCGGGCGTT	11	10	0.833333	21
-	DUF4365	PF14280.9	3.1e-34	115.1	0.0	6.5e-34	114.1	0.0	1.6	1	0	0	1	1	1	1	-	3	GCGTTGCCAGCCCCTTAGGCGGGCGTTAGCCCGCAAATATGATATTACGTCAGTTAAATAGGATAGATATGTCTAGTTTTGATTTTCCTAAGTATCAAGCAAATCAAGAAGTAGGGAACACTGGTGAAGCTTTTTTTGAGCATTTTGTAACTAAGGAGTTGGGTTGTATATACCGAAAAGTTCACCGAGAACATGATTTTGGCATCGATGGGTATATTGATATCGTCAATAATGGTGTGGTGAGTGGACGCTCGGTTGCAGTTCAAATCAAGTGTGGTGATAGCTATATCTCTAAAGTCACAAGCGGTGGTATTAAATACTTGGGTGATAATAAGCACTTAAATTTCCTTATTAATCATAATGTTCCTGTTATTTTGGTTGTGCTTAACAGTGACTGTACTAAAGGGTATTGGGTGGAATTTTCTGTTAACGCAACTAATCCAAGTAGCAAATCATGGTGGATTGAAATTCCGTTTGAGAATCAGTTAGGCACTTTAGATATGACTAGTCTCTGTGATATCGCTGGAATTGCAGAGGATTATTCCGAAGATATCAAAGTATCTTGGGCAATAAATTCTGCCATGGATGAACAGTCTGATATATCTTTTGTTCTTTCTAAGGAAGAAGTTGAAGAGCTTGATTTATCGGGGATAAATCAAATGATGGAGCGTTACTTCAGAACGAAAGATTTGCTAATTTCAAATAGAAACAAAACTGTATTTTGGATCTTTGGATATGATGATGACTCACGAGAATTATATGAGATTCCAGAAGTAAGAAGATGGTTTAAATTTACCTTAGAACAAGGTGTGCCTTGGTTCTACCTCCTAGATGTAGGTGCTGACCATATGAGTTTACCTATTAATATGTACTCATGCTGTAATATTTCAGTTAATAAACTAAGTTGTGGTTCAAAGTCAGTAGTTATTTCAAGTGTGTCAGATATTAATAATTGGGTAGAAGTAAACTTTGAAAATTTGAACCGTTTCGCTGATGAAAAGAAAATACCAGATAATATTTTAAAAGAAGTCTCTGAAAAAGTAATTACTTCAGTTCACCGTCTGGTTGCTGGCTAACAAACGGTTCAAGAGGGACAGCCAACGCTTGGCATTTTTACTATGCGTTGGTTTTTGTGGTTACGGTGTTATGCGGAAGCTTGGTAATGGCGTTGGCTGCCCCTTAACCGGGCGTTATGCTTAATCCATAAAAGTCAGC	GCGTTGCCAGCCCCTTAGGCGGGCGTT	11	10	0.833333	21
-	DUF4367	PF14285.9	0.012	13.2	0.9	0.024	12.2	0.9	1.5	1	0	0	1	1	1	0	-	3	GCGTTGCCAGCCCCTTAGGCGGGCGTTAGCCCGCAAATATGATATTACGTCAGTTAAATAGGATAGATATGTCTAGTTTTGATTTTCCTAAGTATCAAGCAAATCAAGAAGTAGGGAACACTGGTGAAGCTTTTTTTGAGCATTTTGTAACTAAGGAGTTGGGTTGTATATACCGAAAAGTTCACCGAGAACATGATTTTGGCATCGATGGGTATATTGATATCGTCAATAATGGTGTGGTGAGTGGACGCTCGGTTGCAGTTCAAATCAAGTGTGGTGATAGCTATATCTCTAAAGTCACAAGCGGTGGTATTAAATACTTGGGTGATAATAAGCACTTAAATTTCCTTATTAATCATAATGTTCCTGTTATTTTGGTTGTGCTTAACAGTGACTGTACTAAAGGGTATTGGGTGGAATTTTCTGTTAACGCAACTAATCCAAGTAGCAAATCATGGTGGATTGAAATTCCGTTTGAGAATCAGTTAGGCACTTTAGATATGACTAGTCTCTGTGATATCGCTGGAATTGCAGAGGATTATTCCGAAGATATCAAAGTATCTTGGGCAATAAATTCTGCCATGGATGAACAGTCTGATATATCTTTTGTTCTTTCTAAGGAAGAAGTTGAAGAGCTTGATTTATCGGGGATAAATCAAATGATGGAGCGTTACTTCAGAACGAAAGATTTGCTAATTTCAAATAGAAACAAAACTGTATTTTGGATCTTTGGATATGATGATGACTCACGAGAATTATATGAGATTCCAGAAGTAAGAAGATGGTTTAAATTTACCTTAGAACAAGGTGTGCCTTGGTTCTACCTCCTAGATGTAGGTGCTGACCATATGAGTTTACCTATTAATATGTACTCATGCTGTAATATTTCAGTTAATAAACTAAGTTGTGGTTCAAAGTCAGTAGTTATTTCAAGTGTGTCAGATATTAATAATTGGGTAGAAGTAAACTTTGAAAATTTGAACCGTTTCGCTGATGAAAAGAAAATACCAGATAATATTTTAAAAGAAGTCTCTGAAAAAGTAATTACTTCAGTTCACCGTCTGGTTGCTGGCTAACAAACGGTTCAAGAGGGACAGCCAACGCTTGGCATTTTTACTATGCGTTGGTTTTTGTGGTTACGGTGTTATGCGGAAGCTTGGTAATGGCGTTGGCTGCCCCTTAACCGGGCGTTATGCTTAATCCATAAAAGTCAGC	GCGTTGCCAGCCCCTTAGGCGGGCGTT	11	10	0.833333	21
-	Mrr_cat	PF04471.15	0.00077	16.7	0.0	0.0015	15.7	0.0	1.4	1	0	0	1	1	1	1	-	3	GCGTTGCCAGCCCCTTAGGCGGGCGTTAGCCCGCAAATATGATATTACGTCAGTTAAATAGGATAGATATGTCTAGTTTTGATTTTCCTAAGTATCAAGCAAATCAAGAAGTAGGGAACACTGGTGAAGCTTTTTTTGAGCATTTTGTAACTAAGGAGTTGGGTTGTATATACCGAAAAGTTCACCGAGAACATGATTTTGGCATCGATGGGTATATTGATATCGTCAATAATGGTGTGGTGAGTGGACGCTCGGTTGCAGTTCAAATCAAGTGTGGTGATAGCTATATCTCTAAAGTCACAAGCGGTGGTATTAAATACTTGGGTGATAATAAGCACTTAAATTTCCTTATTAATCATAATGTTCCTGTTATTTTGGTTGTGCTTAACAGTGACTGTACTAAAGGGTATTGGGTGGAATTTTCTGTTAACGCAACTAATCCAAGTAGCAAATCATGGTGGATTGAAATTCCGTTTGAGAATCAGTTAGGCACTTTAGATATGACTAGTCTCTGTGATATCGCTGGAATTGCAGAGGATTATTCCGAAGATATCAAAGTATCTTGGGCAATAAATTCTGCCATGGATGAACAGTCTGATATATCTTTTGTTCTTTCTAAGGAAGAAGTTGAAGAGCTTGATTTATCGGGGATAAATCAAATGATGGAGCGTTACTTCAGAACGAAAGATTTGCTAATTTCAAATAGAAACAAAACTGTATTTTGGATCTTTGGATATGATGATGACTCACGAGAATTATATGAGATTCCAGAAGTAAGAAGATGGTTTAAATTTACCTTAGAACAAGGTGTGCCTTGGTTCTACCTCCTAGATGTAGGTGCTGACCATATGAGTTTACCTATTAATATGTACTCATGCTGTAATATTTCAGTTAATAAACTAAGTTGTGGTTCAAAGTCAGTAGTTATTTCAAGTGTGTCAGATATTAATAATTGGGTAGAAGTAAACTTTGAAAATTTGAACCGTTTCGCTGATGAAAAGAAAATACCAGATAATATTTTAAAAGAAGTCTCTGAAAAAGTAATTACTTCAGTTCACCGTCTGGTTGCTGGCTAACAAACGGTTCAAGAGGGACAGCCAACGCTTGGCATTTTTACTATGCGTTGGTTTTTGTGGTTACGGTGTTATGCGGAAGCTTGGTAATGGCGTTGGCTGCCCCTTAACCGGGCGTTATGCTTAATCCATAAAAGTCAGC	GCGTTGCCAGCCCCTTAGGCGGGCGTT	11	10	0.833333	21
-	DUF6338	PF19865.2	2.3e-16	57.1	1.1	5e-16	56.0	1.1	1.5	1	0	0	1	1	1	1	-	3	GCGTTGCCAGCCCCTTAGGCGGGCGTTAGCCATTTGGGAGAACTATGGAAAATTTAACAAATGATGTAATTACAATTTTACAGTATCTGCTCCCGGGGTTTGTGTCTGCTTGGGTGTTTTATAGTTTGACCTCTTATCCCAAGCCATCACAATTTGAGCGTGTGGTACAGGCTCTGATTTTTACTATTTTTATACAAGCAATTGTTGTGGTGGTTGAGTTCTCAGTCCGTTGGTTGTGTGCTACGTATGAAATTACAGGAGTACCGGACAAGTTTGGGTTAGTTGGTTCTGTTGTGACAGCTATCTTACTTGGGGTTGCATTTGCAGGCTTTGCCAACAATGACCTATTGCATAAGTGTCTAAGAAGGTGTTTGATCACAAGAGAAACATCATATCCTTCGGAATGGTTTGGTGCCTTTTTACAGGACGTTACTTTTGTTGTCTTACACCTAAATGATGAACGAAGGTTATATGGCTGGCCAATTGAATGGCCTTCAGAACCACATAAAGGTCATTTTGTTATCGCAGACCCGTCTTGGCTCAACGATGATGGCACTGAGGCAGAAATAACAGGTGTATCTAAACTTGTTATTAGCGCTAGTGAAGTAAAATGGGTGGAATTTCTAGAGAAAAACTGGGAGTAGTTATATGTCAAAAAAAGGTTCAAACCCTCCACCACCAAGTGGAAGAACTGGTTGGACTACAGATGGTGCAAATCCAGCTAGAACACCTCAGAACGTAAGGCCTAGCCCACCACCTCCGCCGCCACCGAAAAAAAATGGCTAACAAAGCATTTAAGAGTGATTCCCAACGCTTGGCATTTTCAGTGCTAATCGTTGGGTTTTGTGTTTATGGTGGCATGGTTGAGTCTCGTGTTAGCGTTGCTCACACCTTAATGCGGCGTTATACAAAAAGGAGAAAAACTTGAGTTTAGGTTTTTGGGGTTGGCTGAAAAGTAACTTGTCTCACCTGTTTTCATTATTGGGTATCATCTTAACTATCTACTTTTCTATTTGGTATGTTCCTCAATATTCGGAAGAACTAAAATTTAAGCGTATTGAGAGTGTACACAATGAACTTGTAAGTACTATTCAAGAGCTCGTTTATAACAACCATGAGGTTAACGAGCACAATATTGAGACATTGATATCTGGGAAAGAGGTAAAAAACAATATTGTTTATCCTTTTACCAAGCAGGAGCTGCTGATACAGGTT	GCGTTGCCAGCCCCTTAGGCGGGCGTT	3652	3506	0.983384	21
-	Hyd_WA	PF06462.15	0.013	12.6	0.0	0.027	11.5	0.0	1.4	1	0	0	1	1	1	0	-	2	GCGTTGCCAGCCCCTTAGGCGGGCGTTAGGCATAAAATTTATAAGCAATTGCTTGATATTCTCCATATTGCCCATATTTAAATTATGGTCATTAAATAAAAGGAGTAGACCATATGCCAGATTTAACGAAAGCTCGCTGTCCGTGTCGTGGATGCAATAAAGTTGCGAACAATGCAGAAGAGGTAGAAGAGCTGTTTGGCCTCAGAAATATGGGTGATGGTACGATTCGCGTACAATCATATTGTCGCGAATGTCGAGGCTTGCATTGTGAAGCTAGTAATCCTAAATGTAATCATCATGCCTAGGTATTTTGATGATTTGTTAGATAAGAAAATGATATAGGTTAATGACAGATACGATTTTAACGTATCTGTCATTTCATGTTAGGTTATGCGTTTCCCTCGATATTAGGCAATTTAATGTCAAAAATTTATCAAATGGATGCGGTTGATTGGCTTAAAACACTTGAAAATTGTAGTGTTGATCTGTTCATCACTGATCCACCATATGAATCGCTAGAAAAATATAGACAAATAGGTACGACTACACGGTTAAAAGAGAGTAAATCATCGAGCAATCAATGGTTTAGTGTTTTTCCTAACACTAGGTTTGAAGAGTTGTTTCGTGAAGTTTATAGAGTGCTAAAAAAAGGTTCTCATTTCTATTTATTTTGCGACCAGGAAACTATGTTTTTGGCGAAACCAATAGCGGAAAGTGTAGGCTTTAAATTTTGGAAGCCTATAGTTTGGGATAAGTGTGCTATAGGTATGGGATATCATTATCGTGCTAGATATGAATTTATTCTATTTTTCGAGAAAGGAAAGAGAAAGTTAAATGATTTAAGTGTTCCTGATGTGTTGGAATATAAGAGAGTTTGGAAAGGCTACCCAACAGAAAAGCCAGTTGAACTTCTGGAGGTTTTGATTAGGCAAAGCTCTTCAGAAAATGAAATTGTAGCGGATTCATTTTTTGGTTCAGGCTCAACTTTAATTGCAGCTAATAATCTCTCTAGAAAATACATTGGTTGTGATATATCAAGTTCTGCACATGAGTATTTTAAGAATAGAGCTTGAAACTATTTATGCCTAACAAACGCCTCAAGAGGGACTGTCAACGCGTGGCGTTTCCAGTCCCAATGAGCCACGGTGGTTACAGTTGTTGTGTTTGAGTTTAGTGTAATACGTTGCCAGCCCCTTAGGCGGGCGTTAGGTGTGT	GCGTTGCCAGCCCCTTAGGCGGGCGTT	2606	2487	0.941155	21
-	MethyltransfD12	PF02086.18	0.0012	15.7	0.0	0.041	10.7	0.0	2.1	2	0	0	2	2	2	1	-	3	GCGTTGCCAGCCCCTTAGGCGGGCGTTAGGCATAAAATTTATAAGCAATTGCTTGATATTCTCCATATTGCCCATATTTAAATTATGGTCATTAAATAAAAGGAGTAGACCATATGCCAGATTTAACGAAAGCTCGCTGTCCGTGTCGTGGATGCAATAAAGTTGCGAACAATGCAGAAGAGGTAGAAGAGCTGTTTGGCCTCAGAAATATGGGTGATGGTACGATTCGCGTACAATCATATTGTCGCGAATGTCGAGGCTTGCATTGTGAAGCTAGTAATCCTAAATGTAATCATCATGCCTAGGTATTTTGATGATTTGTTAGATAAGAAAATGATATAGGTTAATGACAGATACGATTTTAACGTATCTGTCATTTCATGTTAGGTTATGCGTTTCCCTCGATATTAGGCAATTTAATGTCAAAAATTTATCAAATGGATGCGGTTGATTGGCTTAAAACACTTGAAAATTGTAGTGTTGATCTGTTCATCACTGATCCACCATATGAATCGCTAGAAAAATATAGACAAATAGGTACGACTACACGGTTAAAAGAGAGTAAATCATCGAGCAATCAATGGTTTAGTGTTTTTCCTAACACTAGGTTTGAAGAGTTGTTTCGTGAAGTTTATAGAGTGCTAAAAAAAGGTTCTCATTTCTATTTATTTTGCGACCAGGAAACTATGTTTTTGGCGAAACCAATAGCGGAAAGTGTAGGCTTTAAATTTTGGAAGCCTATAGTTTGGGATAAGTGTGCTATAGGTATGGGATATCATTATCGTGCTAGATATGAATTTATTCTATTTTTCGAGAAAGGAAAGAGAAAGTTAAATGATTTAAGTGTTCCTGATGTGTTGGAATATAAGAGAGTTTGGAAAGGCTACCCAACAGAAAAGCCAGTTGAACTTCTGGAGGTTTTGATTAGGCAAAGCTCTTCAGAAAATGAAATTGTAGCGGATTCATTTTTTGGTTCAGGCTCAACTTTAATTGCAGCTAATAATCTCTCTAGAAAATACATTGGTTGTGATATATCAAGTTCTGCACATGAGTATTTTAAGAATAGAGCTTGAAACTATTTATGCCTAACAAACGCCTCAAGAGGGACTGTCAACGCGTGGCGTTTCCAGTCCCAATGAGCCACGGTGGTTACAGTTGTTGTGTTTGAGTTTAGTGTAATACGTTGCCAGCCCCTTAGGCGGGCGTTAGGTGTGT	GCGTTGCCAGCCCCTTAGGCGGGCGTT	2606	2487	0.941155	21
-	Methyltransf_11	PF08241.15	0.00015	19.5	0.0	0.1	10.5	0.0	2.6	2	0	0	2	2	2	1	-	3	GCGTTGCCAGCCCCTTAGGCGGGCGTTAGGCATAAAATTTATAAGCAATTGCTTGATATTCTCCATATTGCCCATATTTAAATTATGGTCATTAAATAAAAGGAGTAGACCATATGCCAGATTTAACGAAAGCTCGCTGTCCGTGTCGTGGATGCAATAAAGTTGCGAACAATGCAGAAGAGGTAGAAGAGCTGTTTGGCCTCAGAAATATGGGTGATGGTACGATTCGCGTACAATCATATTGTCGCGAATGTCGAGGCTTGCATTGTGAAGCTAGTAATCCTAAATGTAATCATCATGCCTAGGTATTTTGATGATTTGTTAGATAAGAAAATGATATAGGTTAATGACAGATACGATTTTAACGTATCTGTCATTTCATGTTAGGTTATGCGTTTCCCTCGATATTAGGCAATTTAATGTCAAAAATTTATCAAATGGATGCGGTTGATTGGCTTAAAACACTTGAAAATTGTAGTGTTGATCTGTTCATCACTGATCCACCATATGAATCGCTAGAAAAATATAGACAAATAGGTACGACTACACGGTTAAAAGAGAGTAAATCATCGAGCAATCAATGGTTTAGTGTTTTTCCTAACACTAGGTTTGAAGAGTTGTTTCGTGAAGTTTATAGAGTGCTAAAAAAAGGTTCTCATTTCTATTTATTTTGCGACCAGGAAACTATGTTTTTGGCGAAACCAATAGCGGAAAGTGTAGGCTTTAAATTTTGGAAGCCTATAGTTTGGGATAAGTGTGCTATAGGTATGGGATATCATTATCGTGCTAGATATGAATTTATTCTATTTTTCGAGAAAGGAAAGAGAAAGTTAAATGATTTAAGTGTTCCTGATGTGTTGGAATATAAGAGAGTTTGGAAAGGCTACCCAACAGAAAAGCCAGTTGAACTTCTGGAGGTTTTGATTAGGCAAAGCTCTTCAGAAAATGAAATTGTAGCGGATTCATTTTTTGGTTCAGGCTCAACTTTAATTGCAGCTAATAATCTCTCTAGAAAATACATTGGTTGTGATATATCAAGTTCTGCACATGAGTATTTTAAGAATAGAGCTTGAAACTATTTATGCCTAACAAACGCCTCAAGAGGGACTGTCAACGCGTGGCGTTTCCAGTCCCAATGAGCCACGGTGGTTACAGTTGTTGTGTTTGAGTTTAGTGTAATACGTTGCCAGCCCCTTAGGCGGGCGTTAGGTGTGT	GCGTTGCCAGCCCCTTAGGCGGGCGTT	2606	2487	0.941155	21
-	Methyltransf_25	PF13649.9	5.3e-07	27.4	0.0	0.00087	17.1	0.0	2.4	2	0	0	2	2	2	2	-	3	GCGTTGCCAGCCCCTTAGGCGGGCGTTAGGCATAAAATTTATAAGCAATTGCTTGATATTCTCCATATTGCCCATATTTAAATTATGGTCATTAAATAAAAGGAGTAGACCATATGCCAGATTTAACGAAAGCTCGCTGTCCGTGTCGTGGATGCAATAAAGTTGCGAACAATGCAGAAGAGGTAGAAGAGCTGTTTGGCCTCAGAAATATGGGTGATGGTACGATTCGCGTACAATCATATTGTCGCGAATGTCGAGGCTTGCATTGTGAAGCTAGTAATCCTAAATGTAATCATCATGCCTAGGTATTTTGATGATTTGTTAGATAAGAAAATGATATAGGTTAATGACAGATACGATTTTAACGTATCTGTCATTTCATGTTAGGTTATGCGTTTCCCTCGATATTAGGCAATTTAATGTCAAAAATTTATCAAATGGATGCGGTTGATTGGCTTAAAACACTTGAAAATTGTAGTGTTGATCTGTTCATCACTGATCCACCATATGAATCGCTAGAAAAATATAGACAAATAGGTACGACTACACGGTTAAAAGAGAGTAAATCATCGAGCAATCAATGGTTTAGTGTTTTTCCTAACACTAGGTTTGAAGAGTTGTTTCGTGAAGTTTATAGAGTGCTAAAAAAAGGTTCTCATTTCTATTTATTTTGCGACCAGGAAACTATGTTTTTGGCGAAACCAATAGCGGAAAGTGTAGGCTTTAAATTTTGGAAGCCTATAGTTTGGGATAAGTGTGCTATAGGTATGGGATATCATTATCGTGCTAGATATGAATTTATTCTATTTTTCGAGAAAGGAAAGAGAAAGTTAAATGATTTAAGTGTTCCTGATGTGTTGGAATATAAGAGAGTTTGGAAAGGCTACCCAACAGAAAAGCCAGTTGAACTTCTGGAGGTTTTGATTAGGCAAAGCTCTTCAGAAAATGAAATTGTAGCGGATTCATTTTTTGGTTCAGGCTCAACTTTAATTGCAGCTAATAATCTCTCTAGAAAATACATTGGTTGTGATATATCAAGTTCTGCACATGAGTATTTTAAGAATAGAGCTTGAAACTATTTATGCCTAACAAACGCCTCAAGAGGGACTGTCAACGCGTGGCGTTTCCAGTCCCAATGAGCCACGGTGGTTACAGTTGTTGTGTTTGAGTTTAGTGTAATACGTTGCCAGCCCCTTAGGCGGGCGTTAGGTGTGT	GCGTTGCCAGCCCCTTAGGCGGGCGTT	2606	2487	0.941155	21
-	N6_N4_Mtase	PF01555.21	4.9e-41	138.1	0.5	3.2e-40	135.4	0.5	1.9	1	1	0	1	1	1	1	-	3	GCGTTGCCAGCCCCTTAGGCGGGCGTTAGGCATAAAATTTATAAGCAATTGCTTGATATTCTCCATATTGCCCATATTTAAATTATGGTCATTAAATAAAAGGAGTAGACCATATGCCAGATTTAACGAAAGCTCGCTGTCCGTGTCGTGGATGCAATAAAGTTGCGAACAATGCAGAAGAGGTAGAAGAGCTGTTTGGCCTCAGAAATATGGGTGATGGTACGATTCGCGTACAATCATATTGTCGCGAATGTCGAGGCTTGCATTGTGAAGCTAGTAATCCTAAATGTAATCATCATGCCTAGGTATTTTGATGATTTGTTAGATAAGAAAATGATATAGGTTAATGACAGATACGATTTTAACGTATCTGTCATTTCATGTTAGGTTATGCGTTTCCCTCGATATTAGGCAATTTAATGTCAAAAATTTATCAAATGGATGCGGTTGATTGGCTTAAAACACTTGAAAATTGTAGTGTTGATCTGTTCATCACTGATCCACCATATGAATCGCTAGAAAAATATAGACAAATAGGTACGACTACACGGTTAAAAGAGAGTAAATCATCGAGCAATCAATGGTTTAGTGTTTTTCCTAACACTAGGTTTGAAGAGTTGTTTCGTGAAGTTTATAGAGTGCTAAAAAAAGGTTCTCATTTCTATTTATTTTGCGACCAGGAAACTATGTTTTTGGCGAAACCAATAGCGGAAAGTGTAGGCTTTAAATTTTGGAAGCCTATAGTTTGGGATAAGTGTGCTATAGGTATGGGATATCATTATCGTGCTAGATATGAATTTATTCTATTTTTCGAGAAAGGAAAGAGAAAGTTAAATGATTTAAGTGTTCCTGATGTGTTGGAATATAAGAGAGTTTGGAAAGGCTACCCAACAGAAAAGCCAGTTGAACTTCTGGAGGTTTTGATTAGGCAAAGCTCTTCAGAAAATGAAATTGTAGCGGATTCATTTTTTGGTTCAGGCTCAACTTTAATTGCAGCTAATAATCTCTCTAGAAAATACATTGGTTGTGATATATCAAGTTCTGCACATGAGTATTTTAAGAATAGAGCTTGAAACTATTTATGCCTAACAAACGCCTCAAGAGGGACTGTCAACGCGTGGCGTTTCCAGTCCCAATGAGCCACGGTGGTTACAGTTGTTGTGTTTGAGTTTAGTGTAATACGTTGCCAGCCCCTTAGGCGGGCGTTAGGTGTGT	GCGTTGCCAGCCCCTTAGGCGGGCGTT	2606	2487	0.941155	21
-	HD	PF01966.25	1.6e-12	44.9	0.1	3.5e-12	43.8	0.1	1.6	1	0	0	1	1	1	1	-	1	GCGTTGCCAGCCCCTTAGGCGGGCGTTATAAGCCAAAGTTAGTTAGTCAAAAAGTAACAAGAGAAAAATATGTACGATAGTGAAGTAATTGAGTATGCAAAAGAGCAAGAGAACATAATCTCCAAGTTGGAGTACCGAGTATACAAACACGACGATGGTCGTTCGGTGAATCGTCAAGATTTGATGCGTGATTATGCAAGAGTTTTATACTCATCATCTTTTCGACGTCTACAAGGTAAGATGCAACTACTTGGTGTGGACGCCAGTAAGTTCAATCGAAATCGTCTAACTCATAGCTTAGAGGTAGCACAAATAGCTCGCTCAATCGCTTATGATTTAGAGCTTAATCATACGGTTGTAGCTGAAACAGCATCACTTGCACACGATATTGGTAATCCTCCTTTTGGACATTATGGTGAAGTTGTACTTAATGATTTAAGTTTGGCTTGTGGCGGTTACGAGGGTAATGCTCAAGCATTTCGCATTTTACGCACTTTAGAAAAGAAACATTATGCGTATCCAGGGCTTAACCTGAATGTACGTACTCTAATGGCCATTACTAAGTACTTCTTTAACAAGCACCAAAACAATAAAAAATTCTTATACGACGCAGACTATGAATTTCTAAAAACTGAGCTCGATAGTAAGGGGGTCACTGTTACCAAGAGTATCGACGCTGAAATAATGGATTTAGCGGACGAAATTGCTTATGCAGCACATGACTTAGAAGATGCACTAAGCTTTGGCATGATCAGCTTAGGTGAAATAGTTCATGAGTTTAGCATTAGCGACAAGTTTAAAGATGCATACCCAACGATGACTGATATTGCTAAAGAGGCACAAAATGTCGCTATGAAAGCCAGTCGAAGTGGTACATCTGAAGAGTATGCAATTGTTCTGAAGAAAGAACTGACGTCAATGATAGTTAATATTCTATGCTCAGATATTGGTTTGGTTGATGGTTGTTTGGGCTACAAACGACATGCAAAATTAGCTGAAGGTCTAAAAAAACTGTTGTTTAAGGCAATACTCCGCAAAAAAGATATTCAACTTTATGAGCGCCGAGGAGAGCAGATTATTCGTGGTTTATTTGAGGTGTATTCTGACGAAAAATACAATAAAGATAATATGTTGTTACCACCAGAACTGCGTGCAATTAATGACTGTAAAACCCGTCTAGTTACGGATTACATCTCTGGTATGATGGATTCATAT	GCGTTGCCAGCCCCTTAGGCGGGCGTT	2985	2882	0.982574	21
-	HDOD	PF08668.15	0.00053	16.6	0.0	0.0032	14.1	0.0	2.0	2	0	0	2	2	2	1	-	1	GCGTTGCCAGCCCCTTAGGCGGGCGTTATAAGCCAAAGTTAGTTAGTCAAAAAGTAACAAGAGAAAAATATGTACGATAGTGAAGTAATTGAGTATGCAAAAGAGCAAGAGAACATAATCTCCAAGTTGGAGTACCGAGTATACAAACACGACGATGGTCGTTCGGTGAATCGTCAAGATTTGATGCGTGATTATGCAAGAGTTTTATACTCATCATCTTTTCGACGTCTACAAGGTAAGATGCAACTACTTGGTGTGGACGCCAGTAAGTTCAATCGAAATCGTCTAACTCATAGCTTAGAGGTAGCACAAATAGCTCGCTCAATCGCTTATGATTTAGAGCTTAATCATACGGTTGTAGCTGAAACAGCATCACTTGCACACGATATTGGTAATCCTCCTTTTGGACATTATGGTGAAGTTGTACTTAATGATTTAAGTTTGGCTTGTGGCGGTTACGAGGGTAATGCTCAAGCATTTCGCATTTTACGCACTTTAGAAAAGAAACATTATGCGTATCCAGGGCTTAACCTGAATGTACGTACTCTAATGGCCATTACTAAGTACTTCTTTAACAAGCACCAAAACAATAAAAAATTCTTATACGACGCAGACTATGAATTTCTAAAAACTGAGCTCGATAGTAAGGGGGTCACTGTTACCAAGAGTATCGACGCTGAAATAATGGATTTAGCGGACGAAATTGCTTATGCAGCACATGACTTAGAAGATGCACTAAGCTTTGGCATGATCAGCTTAGGTGAAATAGTTCATGAGTTTAGCATTAGCGACAAGTTTAAAGATGCATACCCAACGATGACTGATATTGCTAAAGAGGCACAAAATGTCGCTATGAAAGCCAGTCGAAGTGGTACATCTGAAGAGTATGCAATTGTTCTGAAGAAAGAACTGACGTCAATGATAGTTAATATTCTATGCTCAGATATTGGTTTGGTTGATGGTTGTTTGGGCTACAAACGACATGCAAAATTAGCTGAAGGTCTAAAAAAACTGTTGTTTAAGGCAATACTCCGCAAAAAAGATATTCAACTTTATGAGCGCCGAGGAGAGCAGATTATTCGTGGTTTATTTGAGGTGTATTCTGACGAAAAATACAATAAAGATAATATGTTGTTACCACCAGAACTGCGTGCAATTAATGACTGTAAAACCCGTCTAGTTACGGATTACATCTCTGGTATGATGGATTCATAT	GCGTTGCCAGCCCCTTAGGCGGGCGTT	2985	2882	0.982574	21
-	HD_assoc	PF13286.9	7.6e-15	52.4	0.6	6.2e-14	49.5	0.0	2.3	2	0	0	2	2	2	1	-	1	GCGTTGCCAGCCCCTTAGGCGGGCGTTATAAGCCAAAGTTAGTTAGTCAAAAAGTAACAAGAGAAAAATATGTACGATAGTGAAGTAATTGAGTATGCAAAAGAGCAAGAGAACATAATCTCCAAGTTGGAGTACCGAGTATACAAACACGACGATGGTCGTTCGGTGAATCGTCAAGATTTGATGCGTGATTATGCAAGAGTTTTATACTCATCATCTTTTCGACGTCTACAAGGTAAGATGCAACTACTTGGTGTGGACGCCAGTAAGTTCAATCGAAATCGTCTAACTCATAGCTTAGAGGTAGCACAAATAGCTCGCTCAATCGCTTATGATTTAGAGCTTAATCATACGGTTGTAGCTGAAACAGCATCACTTGCACACGATATTGGTAATCCTCCTTTTGGACATTATGGTGAAGTTGTACTTAATGATTTAAGTTTGGCTTGTGGCGGTTACGAGGGTAATGCTCAAGCATTTCGCATTTTACGCACTTTAGAAAAGAAACATTATGCGTATCCAGGGCTTAACCTGAATGTACGTACTCTAATGGCCATTACTAAGTACTTCTTTAACAAGCACCAAAACAATAAAAAATTCTTATACGACGCAGACTATGAATTTCTAAAAACTGAGCTCGATAGTAAGGGGGTCACTGTTACCAAGAGTATCGACGCTGAAATAATGGATTTAGCGGACGAAATTGCTTATGCAGCACATGACTTAGAAGATGCACTAAGCTTTGGCATGATCAGCTTAGGTGAAATAGTTCATGAGTTTAGCATTAGCGACAAGTTTAAAGATGCATACCCAACGATGACTGATATTGCTAAAGAGGCACAAAATGTCGCTATGAAAGCCAGTCGAAGTGGTACATCTGAAGAGTATGCAATTGTTCTGAAGAAAGAACTGACGTCAATGATAGTTAATATTCTATGCTCAGATATTGGTTTGGTTGATGGTTGTTTGGGCTACAAACGACATGCAAAATTAGCTGAAGGTCTAAAAAAACTGTTGTTTAAGGCAATACTCCGCAAAAAAGATATTCAACTTTATGAGCGCCGAGGAGAGCAGATTATTCGTGGTTTATTTGAGGTGTATTCTGACGAAAAATACAATAAAGATAATATGTTGTTACCACCAGAACTGCGTGCAATTAATGACTGTAAAACCCGTCTAGTTACGGATTACATCTCTGGTATGATGGATTCATAT	GCGTTGCCAGCCCCTTAGGCGGGCGTT	2985	2882	0.982574	21
-	AAA_16	PF13191.9	0.01	13.3	0.0	0.041	11.4	0.0	2.0	1	1	0	1	1	1	0	-	2	GCGTTGCCAGCCCCTTAGGCGGGCGTTATAGCGCAAAAATAAAAATTCATCTGATTGGGATAAATAAATGAATATTGAAGATGTATTTGGTGTTAGTGGTAAACAAGTAGGCAGCTATCTTGAGCGGACTCACGTGGATGATAAATTCAAGGATGCCTTACGTACTGATAAGCAAATTATTGTTTATGGTGCCTCTAAACAAGGTAAAACAGCTTTAGTTAAAAAATACATACCATATGAAGATAATATCCTTATTAGTTTATCGCCAAAGACAACTTTAAAAGATATATATCAGTCTATTCTTAGAAAGTCAGGTGTTGTACTTAAGACTTCATATACAGAAGGGACTGGTGATACAACGAAGGTTAAATCTAAAGCATCTATTCAGGGTGCAGTTGCCATGGTTATGAAAGGAAAGGTTGAAGTTGGTCTAGATAAAACCAATACAGCGAAGACTGATGAGCAATATAATGAGATCGAGTTTAATTTGGAGCTGCCTGATGATGTGGCTGATCTTATACATCGAGTTGGGCAGAAGAAAGTTATTATCCTTGAAAACTTCCACTATTTACCAGAGAGTCTACAACGAACTTTTGCGTATGATTTGCGCACTTTCCAAGACTTGAAGGTGAGGTTTATTATTTTGGGTATTTGGAAAGAAGCAAATCGCTTAGCTCAATATAATGGTGAGTTACAAGACAGAGTATACGAAATACCTGTAGAACCATGGTTAGAGACAGATTTCCGTGAAATTGCTAAAAAAGGCGAAGAATTACTAAATGTTAAATTTGCAACAGTGATTCTAGAGAAATGCATAGAGAATGCCTTTTCTAGTGTTGGTGTTTTTCAGGAGCTGCTGAAAAGTACATGCCTTGAAAATGGTGTAACTAATAAGCAAAGCTCATCTAAATTTATTGAAGATATGTCAACAGTCGATAGAGCTATTGCTAGTAAGACAGTAGAGTACTCAGGAAGACATCTTAGGAATTTAGAGTCAATAGCATGTGGAAATGGATCTCAAATTGTCAAAGATAAACCACTGCCTTACTTTCTTCAGTACTATATTGTCATGCATATTCTAGAAATAGGTTATCGTGGTTTTAATGGTGGAATAACAAAAGAATCCCTACTTCACAGTATTAAGCAAGTCCATCATCGTAAAAATGAACTTAAGGGGGCTACATTGGTAGCTGTCCTCAAGGGGCTTACAGAGCT	GCGTTGCCAGCCCCTTAGGCGGGCGTT	39	33	0.972973	21
-	AAA_22	PF13401.9	8.3e-07	26.5	0.6	4.6e-06	24.1	0.6	2.1	1	1	0	1	1	1	1	-	2	GCGTTGCCAGCCCCTTAGGCGGGCGTTATAGCGCAAAAATAAAAATTCATCTGATTGGGATAAATAAATGAATATTGAAGATGTATTTGGTGTTAGTGGTAAACAAGTAGGCAGCTATCTTGAGCGGACTCACGTGGATGATAAATTCAAGGATGCCTTACGTACTGATAAGCAAATTATTGTTTATGGTGCCTCTAAACAAGGTAAAACAGCTTTAGTTAAAAAATACATACCATATGAAGATAATATCCTTATTAGTTTATCGCCAAAGACAACTTTAAAAGATATATATCAGTCTATTCTTAGAAAGTCAGGTGTTGTACTTAAGACTTCATATACAGAAGGGACTGGTGATACAACGAAGGTTAAATCTAAAGCATCTATTCAGGGTGCAGTTGCCATGGTTATGAAAGGAAAGGTTGAAGTTGGTCTAGATAAAACCAATACAGCGAAGACTGATGAGCAATATAATGAGATCGAGTTTAATTTGGAGCTGCCTGATGATGTGGCTGATCTTATACATCGAGTTGGGCAGAAGAAAGTTATTATCCTTGAAAACTTCCACTATTTACCAGAGAGTCTACAACGAACTTTTGCGTATGATTTGCGCACTTTCCAAGACTTGAAGGTGAGGTTTATTATTTTGGGTATTTGGAAAGAAGCAAATCGCTTAGCTCAATATAATGGTGAGTTACAAGACAGAGTATACGAAATACCTGTAGAACCATGGTTAGAGACAGATTTCCGTGAAATTGCTAAAAAAGGCGAAGAATTACTAAATGTTAAATTTGCAACAGTGATTCTAGAGAAATGCATAGAGAATGCCTTTTCTAGTGTTGGTGTTTTTCAGGAGCTGCTGAAAAGTACATGCCTTGAAAATGGTGTAACTAATAAGCAAAGCTCATCTAAATTTATTGAAGATATGTCAACAGTCGATAGAGCTATTGCTAGTAAGACAGTAGAGTACTCAGGAAGACATCTTAGGAATTTAGAGTCAATAGCATGTGGAAATGGATCTCAAATTGTCAAAGATAAACCACTGCCTTACTTTCTTCAGTACTATATTGTCATGCATATTCTAGAAATAGGTTATCGTGGTTTTAATGGTGGAATAACAAAAGAATCCCTACTTCACAGTATTAAGCAAGTCCATCATCGTAAAAATGAACTTAAGGGGGCTACATTGGTAGCTGTCCTCAAGGGGCTTACAGAGCT	GCGTTGCCAGCCCCTTAGGCGGGCGTT	39	33	0.972973	21
-	Imm39	PF15568.9	0.0085	13.4	0.2	0.64	7.3	0.1	2.3	2	0	0	2	2	2	1	-	2	GCGTTGCCAGCCCCTTAGGCGGGCGTTATAGCGCAAAAATAAAAATTCATCTGATTGGGATAAATAAATGAATATTGAAGATGTATTTGGTGTTAGTGGTAAACAAGTAGGCAGCTATCTTGAGCGGACTCACGTGGATGATAAATTCAAGGATGCCTTACGTACTGATAAGCAAATTATTGTTTATGGTGCCTCTAAACAAGGTAAAACAGCTTTAGTTAAAAAATACATACCATATGAAGATAATATCCTTATTAGTTTATCGCCAAAGACAACTTTAAAAGATATATATCAGTCTATTCTTAGAAAGTCAGGTGTTGTACTTAAGACTTCATATACAGAAGGGACTGGTGATACAACGAAGGTTAAATCTAAAGCATCTATTCAGGGTGCAGTTGCCATGGTTATGAAAGGAAAGGTTGAAGTTGGTCTAGATAAAACCAATACAGCGAAGACTGATGAGCAATATAATGAGATCGAGTTTAATTTGGAGCTGCCTGATGATGTGGCTGATCTTATACATCGAGTTGGGCAGAAGAAAGTTATTATCCTTGAAAACTTCCACTATTTACCAGAGAGTCTACAACGAACTTTTGCGTATGATTTGCGCACTTTCCAAGACTTGAAGGTGAGGTTTATTATTTTGGGTATTTGGAAAGAAGCAAATCGCTTAGCTCAATATAATGGTGAGTTACAAGACAGAGTATACGAAATACCTGTAGAACCATGGTTAGAGACAGATTTCCGTGAAATTGCTAAAAAAGGCGAAGAATTACTAAATGTTAAATTTGCAACAGTGATTCTAGAGAAATGCATAGAGAATGCCTTTTCTAGTGTTGGTGTTTTTCAGGAGCTGCTGAAAAGTACATGCCTTGAAAATGGTGTAACTAATAAGCAAAGCTCATCTAAATTTATTGAAGATATGTCAACAGTCGATAGAGCTATTGCTAGTAAGACAGTAGAGTACTCAGGAAGACATCTTAGGAATTTAGAGTCAATAGCATGTGGAAATGGATCTCAAATTGTCAAAGATAAACCACTGCCTTACTTTCTTCAGTACTATATTGTCATGCATATTCTAGAAATAGGTTATCGTGGTTTTAATGGTGGAATAACAAAAGAATCCCTACTTCACAGTATTAAGCAAGTCCATCATCGTAAAAATGAACTTAAGGGGGCTACATTGGTAGCTGTCCTCAAGGGGCTTACAGAGCT	GCGTTGCCAGCCCCTTAGGCGGGCGTT	39	33	0.972973	21
-	TniB	PF05621.14	0.0001	18.9	0.2	0.076	9.6	0.0	2.9	1	1	0	2	2	2	2	-	2	GCGTTGCCAGCCCCTTAGGCGGGCGTTATAGCGCAAAAATAAAAATTCATCTGATTGGGATAAATAAATGAATATTGAAGATGTATTTGGTGTTAGTGGTAAACAAGTAGGCAGCTATCTTGAGCGGACTCACGTGGATGATAAATTCAAGGATGCCTTACGTACTGATAAGCAAATTATTGTTTATGGTGCCTCTAAACAAGGTAAAACAGCTTTAGTTAAAAAATACATACCATATGAAGATAATATCCTTATTAGTTTATCGCCAAAGACAACTTTAAAAGATATATATCAGTCTATTCTTAGAAAGTCAGGTGTTGTACTTAAGACTTCATATACAGAAGGGACTGGTGATACAACGAAGGTTAAATCTAAAGCATCTATTCAGGGTGCAGTTGCCATGGTTATGAAAGGAAAGGTTGAAGTTGGTCTAGATAAAACCAATACAGCGAAGACTGATGAGCAATATAATGAGATCGAGTTTAATTTGGAGCTGCCTGATGATGTGGCTGATCTTATACATCGAGTTGGGCAGAAGAAAGTTATTATCCTTGAAAACTTCCACTATTTACCAGAGAGTCTACAACGAACTTTTGCGTATGATTTGCGCACTTTCCAAGACTTGAAGGTGAGGTTTATTATTTTGGGTATTTGGAAAGAAGCAAATCGCTTAGCTCAATATAATGGTGAGTTACAAGACAGAGTATACGAAATACCTGTAGAACCATGGTTAGAGACAGATTTCCGTGAAATTGCTAAAAAAGGCGAAGAATTACTAAATGTTAAATTTGCAACAGTGATTCTAGAGAAATGCATAGAGAATGCCTTTTCTAGTGTTGGTGTTTTTCAGGAGCTGCTGAAAAGTACATGCCTTGAAAATGGTGTAACTAATAAGCAAAGCTCATCTAAATTTATTGAAGATATGTCAACAGTCGATAGAGCTATTGCTAGTAAGACAGTAGAGTACTCAGGAAGACATCTTAGGAATTTAGAGTCAATAGCATGTGGAAATGGATCTCAAATTGTCAAAGATAAACCACTGCCTTACTTTCTTCAGTACTATATTGTCATGCATATTCTAGAAATAGGTTATCGTGGTTTTAATGGTGGAATAACAAAAGAATCCCTACTTCACAGTATTAAGCAAGTCCATCATCGTAAAAATGAACTTAAGGGGGCTACATTGGTAGCTGTCCTCAAGGGGCTTACAGAGCT	GCGTTGCCAGCCCCTTAGGCGGGCGTT	39	33	0.972973	21
-	DUF262	PF03235.17	0.0093	13.3	3.3	0.017	12.4	3.2	1.6	1	1	0	1	1	1	1	-	3	GCGTTGCCAGCCCCTTAGGCGGGCGTTATACAGCGCTTACAGTAGCAAATCTAGTTGCCAAAACAGTTTGATACCATATCCCTGTTTAATCTAGTATTATTGTCGCATTTGATATGAGATCTTAAAGGCAATTTATGAGTGTGATTATTTTTGATAAAACTAAAGACGGTGTTATTGATAGTGTTGTTGCAACAGGAAAAACCACATATAGATATGCAATTGAGAACCTTTATCCATTGGTCGACCGTTTTTCTGCTCAACGTAAAACTCAAGATAAAAAGTTTTATGCGCGCTTAGAGCGAGACATTCTTGACAAATGTCTTATGCCTCCCCTAACTATTGCTTTCGTTGAACCAAATTTCGATAAAGAAGAAGAAGCAGAAATTGCCAAGTATATCGAGGAAAATATTAACCTAGGCTACGTCTTAGACGGTATCCAACGTTTAAGTACCTTAAACAGAGCAAAAGACGATGAACGGTTTGACGATTCTCAGTCTCTGTATTTGAATGTCATCATATCGCCGAGTGAAGATAAACTCTTATATAGGATGATCACTCTTAACAATGGTCAGAAGCCAATGACACCGAGACATCAGATAGAGATCCTCACTCAAGAGTTATTTGACTTCTCTGATGTAAGTATAGATGTTCAAACAGAAAAAGAACGAGGAAAAACAATCGTTAAAGGTTCCTTCGACTTGGGCGATTTATCAAAGGCATATTTGGCCTTTCTTACTGGTAGTGTTAATAATGACAACAATAAGATTATTGGTGAAAAAATGGACCAGATTATCGTCGGTAGAATTATGGATAAACAGCCGACAGAGGAAGATATAGATTTTAAGCAAGTTATCAAACAAATAGAAAGACTTTCCGAAAATGATTCGACAAAGAAATGGTTGAAAGTTGGAAATAACTTGATCGGATTCTCTGTAGGAATAAAGGCTTCGTTTGATTATATTTCTAATATTACAGTGGATGAGTTTTCTGAATCAATAGAATTGTTTGAGACCGCTTTCAAGTCAATTAATCCATCAAAAGTTAACATGGGTAAATTTAGGCGTGAGCTTTCTAAGAATTTCATTGAGAATTATGCTGAGCACTCGTCATTTGACGAAATGGAACTTGTTGAACACTTTATGGAATTGACATCATAATGCCGTTGTATGAAACTTTTAGTTATAATGACAATTTGCCATTACGGTTATCTTGTCA	GCGTTGCCAGCCCCTTAGGCGGGCGTT	31	29	0.96875	21
																			GCGTTGCCAGCCCCTTAGGCGGGCGTTATGTGCCTTATTGTAAATCCCGTAAAAATTGAATTGAAAATATAACAATAAATGCATATAAAACATGGCGTAATTTTTTAAATCTTTAAAGAGGTATAGTGAATGGATGAGCAATCGGTCATTAGAATTCAAAATGAAGAACAGTTATTTGAAGTATTAAAGAATGTTAACCAAGATTTATTAAGTGTAGATGGTGTTAAGCTTCATTTTGATGGATGGCCGACATTTAGCATGCGTATAGTTGGTGAGGGGTATAATTCAACAATTACGCCTGCTTTGATGAAAGGGTTCCTTGAGTTGCAAAGTGCTATTTATCGTAGCTATGCGATGGCTCGATATAATACACCCAAAGCTACAAAACTGAGTCAATATGAGCGTGATTTACTAACAATTAGAATTAAAGTAGAACAAGGTAGTTCAATATTTGGTATTGATTTTCAGCAAATTTTAGAGAACTTAGCCGGAGAGTTGGTTGGAAAAATGGACGCTAAAACAATAGTAATTACAGTACTTGGTTTTGCAGCACTCTACTTTGCCGATTCTAGTTATAAAAACTATTTGGACAGTCGGGTTCAAACGCGGATCCAAGAGGTCCAGAGTGATGAGAAAAAATCAATGCTTGAGCATATGAAGTTTGCACAAGAGCAAGAAACGGAGCGTGCCAAAATAATGGCTTCTGTAATTGCAGGGCAACCAAGGCTTCAAACTATTTCTAATTTTAGTGACGATGCAAAAGCTGAACTAATTAAACGAAGTGGTGATGCTTCTATTGTTGAAGTTCAAGGCGTAGTCATAGATGGCGAAAGCGCTACTGAGCTAATGAAAAATGCTCGTAAGAAGTCCAATTCAATCTTGTTAGCTGGCCATTATCGGATTTTGTTTGTTGATTCTTCTAATCCTGAAACGTTTAAAGTGAAGCTACGGAGTACTGATTCACAGGATGAATTTATCGCTGTGGTTGAAGATACTTCTTTAGATCGCAAGTTTTTATTAGCCCTACAACAGGGAGAGTGGTCTCGAAAACCGATTAAACTCCACATTGATGCTAAAGAGTCTAACGGTGAGATTAAGCAAGCTAAAGTCACATATGCCGAGTTACCAACACAGTAAAATCGGCACATAACAAACGCCTCAAGAGGGACTGTCAACGCGTAGCGTTTCCAGTCCCATTGAGCCGCGGTGGTTTCG	GCGTTGCCAGCCCCTTAGGCGGGCGTT	41	40	0.00071	21
-	Pkinase	PF00069.28	4.8e-29	98.6	0.0	7.8e-29	98.0	0.0	1.2	1	0	0	1	1	1	1	-	1	GCGTTGCCAGCCCCTTAGGCGGGCGTTAAGTGTCACGGTCACGAGTATACGTACAAATCTGTAGAGAAATAGATGGAAAATATAGATTTTTATTCACTAGAAGAAAAATACAAAGAGTTCATGTTGTCTACCCGTTTAAAGGGCAATACGGAATGTATCGCTAAAACATCTGGAATGGCAGGTGATATTTATATTTTTGATCAAGGTGAAGCTGTTGTTTCTTCAAGATACATATGTGTGAAAGTCCCTAAGCTTAAAAAAGGTGTCTCTAAAGAAGAAACAGCAAGTCGCTTTGTTCAAGAGTTGAAAAACCAACTGGACTATTATCATAATTCATTTGTGAACTGGGCTTATCACTTCGATGAAGTGATGGGAGTACCTATTGCGCTGTTTCGTTATTGGGGCAGTGACTTAAATAAACTTATGAAAATTGGAAACTCTTCAGAAGTAGAGAAATTATCCCTAATCTACTACGTCTGTTTAGGCCTTAATCATTGTTATGCAAATGGTTTGGTGTGCCATCAAGACCTGAAACCTGGAAATATCTTTATTCGAGATCTCAAATTAAATCTGCGTGAACCTGAAAATCTAGATGTCTACAAGTTTGCTATGGTTGCTGACTTTGGTTTAGCCAATGCGTTTAGGAACTATGGTAATTATGATGGCACAAGGCCATATGTAGCACCAGAGCAATGGAATCATGAGGAATTATCTGAGAAAACAGATATTTTTGCTCTAGGTGTAATCTTATATGAGTTTTTAACTAATGGCTTTCACCCTGTAGGTATTAAGTTAGCTGACTATTGGCCTGAGCCTAAAGAGGGTAATACTAAAAAGTGGGTGAGAAGCAACGAATGGAAGAAATGGATCAAAAATGGCTGTTGCATCATAGATCAAGAGCAGAACCTTGATAGTAAATATAAAGATTTTATTCAGTCAATGCTGTCTATAAGTCCAGAAGAAAGGCCGTCACTCGATGAGGTAAAGGCATTCTTGCTTCAACAAATCGAAGTACTGAGTAATCGTGATTACGATCAGCTACGAGCTATTGAAATGCATCTTGGCAATGAACTCAAGTCAGAGCCACTAAGTACATATCATCCTCATTTATATAATGTTTGGACTAAGTTTGAAGCACGATTTAGTAAGGAGTAGTCACCTAAAAAGTGGCACTTAACAAGCAATTTAAGAGGGATTCACAACGCTTGGCACTTT	GCGTTGCCAGCCCCTTAGGCGGGCGTT	84	79	0.460227	21
-	PK_Tyr_Ser-Thr	PF07714.20	2.7e-18	63.3	0.0	3.5e-18	62.9	0.0	1.1	1	0	0	1	1	1	1	-	1	GCGTTGCCAGCCCCTTAGGCGGGCGTTAAGTGTCACGGTCACGAGTATACGTACAAATCTGTAGAGAAATAGATGGAAAATATAGATTTTTATTCACTAGAAGAAAAATACAAAGAGTTCATGTTGTCTACCCGTTTAAAGGGCAATACGGAATGTATCGCTAAAACATCTGGAATGGCAGGTGATATTTATATTTTTGATCAAGGTGAAGCTGTTGTTTCTTCAAGATACATATGTGTGAAAGTCCCTAAGCTTAAAAAAGGTGTCTCTAAAGAAGAAACAGCAAGTCGCTTTGTTCAAGAGTTGAAAAACCAACTGGACTATTATCATAATTCATTTGTGAACTGGGCTTATCACTTCGATGAAGTGATGGGAGTACCTATTGCGCTGTTTCGTTATTGGGGCAGTGACTTAAATAAACTTATGAAAATTGGAAACTCTTCAGAAGTAGAGAAATTATCCCTAATCTACTACGTCTGTTTAGGCCTTAATCATTGTTATGCAAATGGTTTGGTGTGCCATCAAGACCTGAAACCTGGAAATATCTTTATTCGAGATCTCAAATTAAATCTGCGTGAACCTGAAAATCTAGATGTCTACAAGTTTGCTATGGTTGCTGACTTTGGTTTAGCCAATGCGTTTAGGAACTATGGTAATTATGATGGCACAAGGCCATATGTAGCACCAGAGCAATGGAATCATGAGGAATTATCTGAGAAAACAGATATTTTTGCTCTAGGTGTAATCTTATATGAGTTTTTAACTAATGGCTTTCACCCTGTAGGTATTAAGTTAGCTGACTATTGGCCTGAGCCTAAAGAGGGTAATACTAAAAAGTGGGTGAGAAGCAACGAATGGAAGAAATGGATCAAAAATGGCTGTTGCATCATAGATCAAGAGCAGAACCTTGATAGTAAATATAAAGATTTTATTCAGTCAATGCTGTCTATAAGTCCAGAAGAAAGGCCGTCACTCGATGAGGTAAAGGCATTCTTGCTTCAACAAATCGAAGTACTGAGTAATCGTGATTACGATCAGCTACGAGCTATTGAAATGCATCTTGGCAATGAACTCAAGTCAGAGCCACTAAGTACATATCATCCTCATTTATATAATGTTTGGACTAAGTTTGAAGCACGATTTAGTAAGGAGTAGTCACCTAAAAAGTGGCACTTAACAAGCAATTTAAGAGGGATTCACAACGCTTGGCACTTT	GCGTTGCCAGCCCCTTAGGCGGGCGTT	84	79	0.460227	21
-	DUF262	PF03235.17	5.3e-38	128.5	5.3	5.3e-38	128.5	5.3	1.6	2	0	0	2	2	2	1	-	2	GCGTTGCCAGCCCCTTAGGCGGGCGTTATGTAGCCTTTGACATTTATCATACTTAAGTGTTAACTAACAATAGATATTGATTCAACTATATGTTTTATAAAAGATAATTGCCATGAAAATAGAAGCTAATGATAAAGAAATCCAAGACATTTTCTCATCTGGATATTTTCAAATTCCACGATTTCAAAGACCGTATTCTTGGGGGCGAGAAGAAGTGGAAAATTTTTGGAATGACATCATTGATGATAAAACAGATAGTTACTTTATTGGTTCTATGGTTGTATACCAAACAAGAAAGCCGTATTTTGGGATTGTTGATGGTCAGCAAAGATTAACCACTATCACAATAGTATTATCTGTAATTCGTGATGCATTTATAAAGTTAGGTGAAACTAACTTAGCTAAAGGAATGCATAAGTTTATAGAAACTCCTAATAATGATTTTGTTAACGAGTTTGTTTTAAATGCAGAAACTTCATTTCCATATTTACAGCAAAATATTCAATCATTTAAAGATGCCAATGTGAATATAAAAATAGATTGTGAAGTTGGTGTTGAAGAAGTAAATTTAAAATCAGCTTATGAGTTATTATCTTCAAAATTGGAAGAGCTTATTCCATTATCAAATGTTGAAAATAAGCAGTTGGAGTTTTTTGCATATGAAGATCCAGTGTTAAAACTGAAAGATTTGAGAGACAAATTTCTGTCGTTAAAGCTTGTATTCATTCAGTTGGATAATGAAGATGATGCATACCTAATATTTGAAACGCTAAATGCTCGTGGACGAGATTTGAAAACATCTGATCTTGTAAAGAATTTGTTATTAAAAACAATAAAAATTAACCATGCGACACTTGATGGTCCCAAAGAGGCCTGGAATAGCCTTGTGAAAAAATTTGATGATATATCAGAATATGGCTTAATTGATACATATCTTCTGCATTATTGGATATCAAAGCATGAATATAGCACGGATAAAAAACTATTTGCTTTGATTAAAGATCATGTTACAAAAGGAACTGATAATGCTAAGTTATTACTTGAAGATCTAAGAGCATCTGCATCAAGCTATTGTAAGATGCTAAGTCCTGAAAGTGGAAAATGGACAAAAGAGCAATCCGATATAAAAGACTCTCTTGTCGCTTTGAATAGTTTTAAAGTTAAACAACAATCATCATTTGTTCTTTCTCTGCTTGTGGCATATTCAGAGAATCG	GCGTTGCCAGCCCCTTAGGCGGGCGTT	47	45	0.957447	21
-	DUF4298	PF14131.9	0.014	12.6	0.7	0.065	10.4	0.1	2.2	3	0	0	3	3	3	0	-	2	GCGTTGCCAGCCCCTTAGGCGGGCGTTAAGCAGCTAGGTAATTTGGTAATAATAAATGAACTTTAATCAAAGATTTGAATGTACAACTTGTGAGTGTTTAGTTGACTGCAGAATAGGTATGTCCAACAGAGATTTTCAGCCTATAAGATTTTGCTGTCCGAGTTGTGGAGAGGCTATTTATATTGAAATTGGGAAAGGCGTGAAAGTAAAAGGTGCTAAAGCTATTAAGTTTGATGGCCCTTTTACTAATGAGTATCCATTTGTCGATTTACATCTAGACTTCCCTGTCACTTTTGGTAAATACCAAATGGGGCATACCCCATTTCTAAAAGCAATAGGTAGAATTGGACATGAAAATTTCGCTATTCATAATGCTAGATTAAATGGTTTGAACTTTCTGCATTCAAAAACACAAGAGTTAGAGCGTGTTCTACGTCTGTACTCGAAAAACGTGAATTTGTTTGGAAGGTTGTGTGAAAAAGAGTTCGGAGAAACTTTAAAATCTGAGAAGCCACAAGATGTGAATCTCGCCTTGTACTGTGTAATTGCAAAAGTTTTTGCTCCATTCTCAATGCCAACTGAGAATGCTGAGTCTGTTGCTATGCATATGAAAGGAATTAAGGATGCGTTATCCTCTGATGCCAAGGCATTAGATGTATTCTTTGAGGAAATTATCGAGACTGGTTTTCTAAAAAATACACAGCATGATTGTTTAGAAATTTACCCGCAAATTTTGGCGGGAGAGTTAGCATTTAGACCTGCATTATTTTTAGATTTTGATCCTGATTATGATAAAGAGTTAGTTGCTTTTAGAGTATCCACAGACGACTTTCAAAAGTATAAAGATTTATATAAAGATATTTCTGAAGTTCTATCTCGTCAGCTTATTCTTGTTGCTGGGATCAATAACATTATTCATCGTAAAGATCACAATAAGTTTAAAGATATTGGCAAAACAACACCTAAGTCGCTGAATGATTTTGCAGACTTACCGTATGGTTTTAAAGTAGCTCATTTAGATGAGTGTTGGTATGAAATTGGTGAAGATGCTATCAACAATCAGCTTCGTAACTCAATTGCTCATGTCAAAGCAGAGTATGATGATGTTTCTCAAATTATTACTTATTACCCTAAGAAAGAAGGCATAAAGCAAGAAAAAGCGGAGTCAATGTACTTTATTGATTTTATGAGGAAAATTCTTATTTCATACCGTGA	GCGTTGCCAGCCCCTTAGGCGGGCGTT	52	51	0.981132	21
-	DUF2207	PF09972.12	0.005	12.7	1.6	0.57	6.0	0.2	2.2	2	0	0	2	2	2	2	-	-2	AACGCCCGCCTAAGGGGCTGGCAACGCATGACACCAAACTTAAACACAACAACCGTAACCACTGCGGCTCATTGGGACTGGAAACGCCGCGCGTTGACAGTCCCTCTTGAGGCGTTTGTTAGGCGCGTAGCCAATTTTTACAGCTTAATATCAACCCTGTTCCGAACATAGGTTGGGACAGACAACTGCTCATCTAAGTCTTTGAATATTGGTTTCTTGGGCATCTGTTCAATTATTGTGTTGAGTTCTTCAAAACTGATCCCTACAACTCGGCAGGCAGTCATTAAACCATTGATAAAATGCTTTTTATTACGTTTCTTCTGCTGTTCACTATCTGGGATAGATGCATATAATTCGCATTCTTTGCTAAGCAAGGCCAGAAGTTCTTCTTTTGATGGCAACATATTTAACTCATCTTGAGGATAAATTTGAGTTGATTATCAATCATTACAAGAAGTTGTTCTAAGGGATTGATCTAACATTAGCAAGAAAGCGCCTAACGCCCGCCTAAGGGGCTGACAACGCATAACAACGAAACTCAAACACAACAACCGTAACCACCACGGCTCATTGGGACTGGAAATGCCACGCGTTGGCAGTCCCTCTTAAGGCGTTTGTTATAACGATTTTTCATGATCTTCATAACTGAACATTGTTAAAAAATATTTTAACTCATACAACTGTTCTCTCGTATTGGGTGTTAATTTATGCAAAATATAAACAAAAGCAATTGAAAACACCCCAATAACACCAATTTGAGCAATTGTCTGAATAGTTAAGCTTTTCATTGTTGCAACTAAAACTGACATTGCAAATGTAATAGAAAAACCGACTATTTTTTGTACACTAACTCCACTGTTTTCACATACAGCGATTCTTGATTCAAGGATTTCCAATATTCCACTTACGTGAGATTGCTCAATATCATTTAGCCTAAGAGCTCTACGAAACTTTAAATATCTAGCTTTTTGATCTTTATAATCTTCCGGTGGTGCTTGGGATAACTCATAATCTGAATACTCTTCATTAGTATATTTTTTCTGGGCTTTAAATACAGAAATCAAGCTAGAGGTTTCAAAAAATAAAAATGCAACGAGGTATACGTAGTACATATCTCGATTATTATTGATTGCTGAGATTATTGCCAAAGCTAAGAATATTCCAAAGAGAATGATCGAAATAAAAATAAGTGCTTTAAATTTAAAGCTTATAAACTTAAGGCTTTCTTTGAAAATCACAATTCGAGTACACTCTTTTTTATAAGCATTA	AACGCCCGCCTAAGGGGCTGGCAACGC	2391	2293	0.983905	22
-	DUF3853	PF12964.10	0.0026	15.1	0.0	0.007	13.7	0.0	1.7	1	0	0	1	1	1	1	-	-2	AACGCCCGCCTAAGGGGCTGGCAACGCATGACACCAAACTTAAACACAACAACCGTAACCACTGCGGCTCATTGGGACTGGAAACGCCGCGCGTTGACAGTCCCTCTTGAGGCGTTTGTTAGGCGCGTAGCCAATTTTTACAGCTTAATATCAACCCTGTTCCGAACATAGGTTGGGACAGACAACTGCTCATCTAAGTCTTTGAATATTGGTTTCTTGGGCATCTGTTCAATTATTGTGTTGAGTTCTTCAAAACTGATCCCTACAACTCGGCAGGCAGTCATTAAACCATTGATAAAATGCTTTTTATTACGTTTCTTCTGCTGTTCACTATCTGGGATAGATGCATATAATTCGCATTCTTTGCTAAGCAAGGCCAGAAGTTCTTCTTTTGATGGCAACATATTTAACTCATCTTGAGGATAAATTTGAGTTGATTATCAATCATTACAAGAAGTTGTTCTAAGGGATTGATCTAACATTAGCAAGAAAGCGCCTAACGCCCGCCTAAGGGGCTGACAACGCATAACAACGAAACTCAAACACAACAACCGTAACCACCACGGCTCATTGGGACTGGAAATGCCACGCGTTGGCAGTCCCTCTTAAGGCGTTTGTTATAACGATTTTTCATGATCTTCATAACTGAACATTGTTAAAAAATATTTTAACTCATACAACTGTTCTCTCGTATTGGGTGTTAATTTATGCAAAATATAAACAAAAGCAATTGAAAACACCCCAATAACACCAATTTGAGCAATTGTCTGAATAGTTAAGCTTTTCATTGTTGCAACTAAAACTGACATTGCAAATGTAATAGAAAAACCGACTATTTTTTGTACACTAACTCCACTGTTTTCACATACAGCGATTCTTGATTCAAGGATTTCCAATATTCCACTTACGTGAGATTGCTCAATATCATTTAGCCTAAGAGCTCTACGAAACTTTAAATATCTAGCTTTTTGATCTTTATAATCTTCCGGTGGTGCTTGGGATAACTCATAATCTGAATACTCTTCATTAGTATATTTTTTCTGGGCTTTAAATACAGAAATCAAGCTAGAGGTTTCAAAAAATAAAAATGCAACGAGGTATACGTAGTACATATCTCGATTATTATTGATTGCTGAGATTATTGCCAAAGCTAAGAATATTCCAAAGAGAATGATCGAAATAAAAATAAGTGCTTTAAATTTAAAGCTTATAAACTTAAGGCTTTCTTTGAAAATCACAATTCGAGTACACTCTTTTTTATAAGCATTA	AACGCCCGCCTAAGGGGCTGGCAACGC	2391	2293	0.983905	22
-	Aconitase_B_N	PF11791.11	0.0049	14.1	0.0	0.014	12.6	0.0	1.8	1	0	0	1	1	1	1	-	-1	AACGCCCGCCTAAGGGGCTGGCAACGCACAAACCAACTTAACGCACGGCAAATTCACCACAAAATTTGCCGCATACCAAAAATGCCGCGCGTTGACAGTCCCTCTTGAGGCGTTTGTTATGTGTATTTACTCATATAGTGAAAGGGTATTTTGTAGATGCTCACTGAAATTAAAGATGTCATCGACTGTTTCTATTGGATGGCGAGTTTCATTTTTTTCCTCATCAAAGAGGCCGATATATTTTTGTTTCGTATTAAACCATAAACGACACAATGGCTTACGGTTATTATCGTCAAGCAATATACCAAAATAGCTTTGTGTATCTCTTGCGCAAATTCTGGTCACACCAACCTTTTGTCTCAAAATAGCCTTAACGATATTGAAACCTTCAATTTCTTCATCTGTAGTATGAATCTTAGGTTTCTCACTTGTAGCTAATGGTTCATCATCAGGCTCAACTTTTACATCTAGCTTGATCGTTTCTTTGGCATCAGCACCAATTGCAGACTTTAGGCGAGAATTAATGCTATCGTTCAAAAACTGTTTTAATGCCTTTGTTGTTATCTCTAAAAACTGCGACTTAACTTTTGCTGTTTGAACTCCATCGTAGACTCTTGATGTAAAAAACTTAACAAAGTCTTCTTCAGGAGCTTGAAATTGTTCACTAAGAATCCGTTTAATTTGATTGAGATATTTTAGCTCACCTGCTGCATCAACAACAGATTCAACATCAAATGACGATTTAGTTAACTTTTTAATTTCAGGAACAGTATGTTCATCTAGATCTTCAAGATCGAGAGTAAGAAATGGCTTTTCATCCATTTTATTTGGAGCATCAAGATCAGTAAAAAACTGATATTGTGAACCATTAGTTAAAATAGCAATTCTTGCGTTTGTGACTGAGAAGTATCTGAATAACTGACTAGCATGCTTGGGAGATAACTGCTCCCCATATTTCTTACACTCGATCAGAATTTGAACGACACCATCTTTGATAAGCGCATAATCAACTTTTTCACCTTTTTTAGTCCCAGTGTCTGCCGTAAATTCTGGTATGACTTCATTTGGGTCAAACACATCGTAACCTAAAACTGAATGTAAAAAGGGCATTACTAATGCGTTTTTAGTCGCTTCTTCTGTTGCTAGATTCCCAGATACCTGAGAAACCTTTTTAGCTAGTGCCTGTAATCGTTCAATAAAATCCATATGATAATCCTCTTTGTGCATTGCAATCAGTGGATTATACAGAACAGCCAAACAATAAACTGT	AACGCCCGCCTAAGGGGCTGGCAACGC	18	18	1.0	22
-	GAT	PF03127.17	0.023	12.1	0.7	1.2	6.7	0.1	2.6	2	0	0	2	2	2	0	-	-1	AACGCCCGCCTAAGGGGCTGGCAACGCACAAACCAACTTAACGCACGGCAAATTCACCACAAAATTTGCCGCATACCAAAAATGCCGCGCGTTGACAGTCCCTCTTGAGGCGTTTGTTATGTGTATTTACTCATATAGTGAAAGGGTATTTTGTAGATGCTCACTGAAATTAAAGATGTCATCGACTGTTTCTATTGGATGGCGAGTTTCATTTTTTTCCTCATCAAAGAGGCCGATATATTTTTGTTTCGTATTAAACCATAAACGACACAATGGCTTACGGTTATTATCGTCAAGCAATATACCAAAATAGCTTTGTGTATCTCTTGCGCAAATTCTGGTCACACCAACCTTTTGTCTCAAAATAGCCTTAACGATATTGAAACCTTCAATTTCTTCATCTGTAGTATGAATCTTAGGTTTCTCACTTGTAGCTAATGGTTCATCATCAGGCTCAACTTTTACATCTAGCTTGATCGTTTCTTTGGCATCAGCACCAATTGCAGACTTTAGGCGAGAATTAATGCTATCGTTCAAAAACTGTTTTAATGCCTTTGTTGTTATCTCTAAAAACTGCGACTTAACTTTTGCTGTTTGAACTCCATCGTAGACTCTTGATGTAAAAAACTTAACAAAGTCTTCTTCAGGAGCTTGAAATTGTTCACTAAGAATCCGTTTAATTTGATTGAGATATTTTAGCTCACCTGCTGCATCAACAACAGATTCAACATCAAATGACGATTTAGTTAACTTTTTAATTTCAGGAACAGTATGTTCATCTAGATCTTCAAGATCGAGAGTAAGAAATGGCTTTTCATCCATTTTATTTGGAGCATCAAGATCAGTAAAAAACTGATATTGTGAACCATTAGTTAAAATAGCAATTCTTGCGTTTGTGACTGAGAAGTATCTGAATAACTGACTAGCATGCTTGGGAGATAACTGCTCCCCATATTTCTTACACTCGATCAGAATTTGAACGACACCATCTTTGATAAGCGCATAATCAACTTTTTCACCTTTTTTAGTCCCAGTGTCTGCCGTAAATTCTGGTATGACTTCATTTGGGTCAAACACATCGTAACCTAAAACTGAATGTAAAAAGGGCATTACTAATGCGTTTTTAGTCGCTTCTTCTGTTGCTAGATTCCCAGATACCTGAGAAACCTTTTTAGCTAGTGCCTGTAATCGTTCAATAAAATCCATATGATAATCCTCTTTGTGCATTGCAATCAGTGGATTATACAGAACAGCCAAACAATAAACTGT	AACGCCCGCCTAAGGGGCTGGCAACGC	18	18	1.0	22
-	HSDR_N	PF04313.17	1.1e-10	39.0	0.3	5.5e-08	30.1	0.0	2.9	2	2	1	3	3	3	2	-	-1	AACGCCCGCCTAAGGGGCTGGCAACGCACAAACCAACTTAACGCACGGCAAATTCACCACAAAATTTGCCGCATACCAAAAATGCCGCGCGTTGACAGTCCCTCTTGAGGCGTTTGTTATGTGTATTTACTCATATAGTGAAAGGGTATTTTGTAGATGCTCACTGAAATTAAAGATGTCATCGACTGTTTCTATTGGATGGCGAGTTTCATTTTTTTCCTCATCAAAGAGGCCGATATATTTTTGTTTCGTATTAAACCATAAACGACACAATGGCTTACGGTTATTATCGTCAAGCAATATACCAAAATAGCTTTGTGTATCTCTTGCGCAAATTCTGGTCACACCAACCTTTTGTCTCAAAATAGCCTTAACGATATTGAAACCTTCAATTTCTTCATCTGTAGTATGAATCTTAGGTTTCTCACTTGTAGCTAATGGTTCATCATCAGGCTCAACTTTTACATCTAGCTTGATCGTTTCTTTGGCATCAGCACCAATTGCAGACTTTAGGCGAGAATTAATGCTATCGTTCAAAAACTGTTTTAATGCCTTTGTTGTTATCTCTAAAAACTGCGACTTAACTTTTGCTGTTTGAACTCCATCGTAGACTCTTGATGTAAAAAACTTAACAAAGTCTTCTTCAGGAGCTTGAAATTGTTCACTAAGAATCCGTTTAATTTGATTGAGATATTTTAGCTCACCTGCTGCATCAACAACAGATTCAACATCAAATGACGATTTAGTTAACTTTTTAATTTCAGGAACAGTATGTTCATCTAGATCTTCAAGATCGAGAGTAAGAAATGGCTTTTCATCCATTTTATTTGGAGCATCAAGATCAGTAAAAAACTGATATTGTGAACCATTAGTTAAAATAGCAATTCTTGCGTTTGTGACTGAGAAGTATCTGAATAACTGACTAGCATGCTTGGGAGATAACTGCTCCCCATATTTCTTACACTCGATCAGAATTTGAACGACACCATCTTTGATAAGCGCATAATCAACTTTTTCACCTTTTTTAGTCCCAGTGTCTGCCGTAAATTCTGGTATGACTTCATTTGGGTCAAACACATCGTAACCTAAAACTGAATGTAAAAAGGGCATTACTAATGCGTTTTTAGTCGCTTCTTCTGTTGCTAGATTCCCAGATACCTGAGAAACCTTTTTAGCTAGTGCCTGTAATCGTTCAATAAAATCCATATGATAATCCTCTTTGTGCATTGCAATCAGTGGATTATACAGAACAGCCAAACAATAAACTGT	AACGCCCGCCTAAGGGGCTGGCAACGC	18	18	1.0	22
-	HSDR_N_2	PF13588.9	1.8e-12	44.4	0.0	4.9e-12	43.0	0.0	1.8	2	0	0	2	2	2	1	-	-1	AACGCCCGCCTAAGGGGCTGGCAACGCACAAACCAACTTAACGCACGGCAAATTCACCACAAAATTTGCCGCATACCAAAAATGCCGCGCGTTGACAGTCCCTCTTGAGGCGTTTGTTATGTGTATTTACTCATATAGTGAAAGGGTATTTTGTAGATGCTCACTGAAATTAAAGATGTCATCGACTGTTTCTATTGGATGGCGAGTTTCATTTTTTTCCTCATCAAAGAGGCCGATATATTTTTGTTTCGTATTAAACCATAAACGACACAATGGCTTACGGTTATTATCGTCAAGCAATATACCAAAATAGCTTTGTGTATCTCTTGCGCAAATTCTGGTCACACCAACCTTTTGTCTCAAAATAGCCTTAACGATATTGAAACCTTCAATTTCTTCATCTGTAGTATGAATCTTAGGTTTCTCACTTGTAGCTAATGGTTCATCATCAGGCTCAACTTTTACATCTAGCTTGATCGTTTCTTTGGCATCAGCACCAATTGCAGACTTTAGGCGAGAATTAATGCTATCGTTCAAAAACTGTTTTAATGCCTTTGTTGTTATCTCTAAAAACTGCGACTTAACTTTTGCTGTTTGAACTCCATCGTAGACTCTTGATGTAAAAAACTTAACAAAGTCTTCTTCAGGAGCTTGAAATTGTTCACTAAGAATCCGTTTAATTTGATTGAGATATTTTAGCTCACCTGCTGCATCAACAACAGATTCAACATCAAATGACGATTTAGTTAACTTTTTAATTTCAGGAACAGTATGTTCATCTAGATCTTCAAGATCGAGAGTAAGAAATGGCTTTTCATCCATTTTATTTGGAGCATCAAGATCAGTAAAAAACTGATATTGTGAACCATTAGTTAAAATAGCAATTCTTGCGTTTGTGACTGAGAAGTATCTGAATAACTGACTAGCATGCTTGGGAGATAACTGCTCCCCATATTTCTTACACTCGATCAGAATTTGAACGACACCATCTTTGATAAGCGCATAATCAACTTTTTCACCTTTTTTAGTCCCAGTGTCTGCCGTAAATTCTGGTATGACTTCATTTGGGTCAAACACATCGTAACCTAAAACTGAATGTAAAAAGGGCATTACTAATGCGTTTTTAGTCGCTTCTTCTGTTGCTAGATTCCCAGATACCTGAGAAACCTTTTTAGCTAGTGCCTGTAATCGTTCAATAAAATCCATATGATAATCCTCTTTGTGCATTGCAATCAGTGGATTATACAGAACAGCCAAACAATAAACTGT	AACGCCCGCCTAAGGGGCTGGCAACGC	18	18	1.0	22
-	Mrr_cat	PF04471.15	0.014	12.6	0.0	0.043	11.1	0.0	1.8	2	0	0	2	2	2	0	-	-1	AACGCCCGCCTAAGGGGCTGGCAACGCACAAACCAACTTAACGCACGGCAAATTCACCACAAAATTTGCCGCATACCAAAAATGCCGCGCGTTGACAGTCCCTCTTGAGGCGTTTGTTATGTGTATTTACTCATATAGTGAAAGGGTATTTTGTAGATGCTCACTGAAATTAAAGATGTCATCGACTGTTTCTATTGGATGGCGAGTTTCATTTTTTTCCTCATCAAAGAGGCCGATATATTTTTGTTTCGTATTAAACCATAAACGACACAATGGCTTACGGTTATTATCGTCAAGCAATATACCAAAATAGCTTTGTGTATCTCTTGCGCAAATTCTGGTCACACCAACCTTTTGTCTCAAAATAGCCTTAACGATATTGAAACCTTCAATTTCTTCATCTGTAGTATGAATCTTAGGTTTCTCACTTGTAGCTAATGGTTCATCATCAGGCTCAACTTTTACATCTAGCTTGATCGTTTCTTTGGCATCAGCACCAATTGCAGACTTTAGGCGAGAATTAATGCTATCGTTCAAAAACTGTTTTAATGCCTTTGTTGTTATCTCTAAAAACTGCGACTTAACTTTTGCTGTTTGAACTCCATCGTAGACTCTTGATGTAAAAAACTTAACAAAGTCTTCTTCAGGAGCTTGAAATTGTTCACTAAGAATCCGTTTAATTTGATTGAGATATTTTAGCTCACCTGCTGCATCAACAACAGATTCAACATCAAATGACGATTTAGTTAACTTTTTAATTTCAGGAACAGTATGTTCATCTAGATCTTCAAGATCGAGAGTAAGAAATGGCTTTTCATCCATTTTATTTGGAGCATCAAGATCAGTAAAAAACTGATATTGTGAACCATTAGTTAAAATAGCAATTCTTGCGTTTGTGACTGAGAAGTATCTGAATAACTGACTAGCATGCTTGGGAGATAACTGCTCCCCATATTTCTTACACTCGATCAGAATTTGAACGACACCATCTTTGATAAGCGCATAATCAACTTTTTCACCTTTTTTAGTCCCAGTGTCTGCCGTAAATTCTGGTATGACTTCATTTGGGTCAAACACATCGTAACCTAAAACTGAATGTAAAAAGGGCATTACTAATGCGTTTTTAGTCGCTTCTTCTGTTGCTAGATTCCCAGATACCTGAGAAACCTTTTTAGCTAGTGCCTGTAATCGTTCAATAAAATCCATATGATAATCCTCTTTGTGCATTGCAATCAGTGGATTATACAGAACAGCCAAACAATAAACTGT	AACGCCCGCCTAAGGGGCTGGCAACGC	18	18	1.0	22
-	PDDEXK_3	PF13366.9	1.9e-05	22.1	0.1	5.6e-05	20.6	0.1	1.8	1	1	0	1	1	1	1	-	-1	AACGCCCGCCTAAGGGGCTGGCAACGCACAAACCAACTTAACGCACGGCAAATTCACCACAAAATTTGCCGCATACCAAAAATGCCGCGCGTTGACAGTCCCTCTTGAGGCGTTTGTTATGTGTATTTACTCATATAGTGAAAGGGTATTTTGTAGATGCTCACTGAAATTAAAGATGTCATCGACTGTTTCTATTGGATGGCGAGTTTCATTTTTTTCCTCATCAAAGAGGCCGATATATTTTTGTTTCGTATTAAACCATAAACGACACAATGGCTTACGGTTATTATCGTCAAGCAATATACCAAAATAGCTTTGTGTATCTCTTGCGCAAATTCTGGTCACACCAACCTTTTGTCTCAAAATAGCCTTAACGATATTGAAACCTTCAATTTCTTCATCTGTAGTATGAATCTTAGGTTTCTCACTTGTAGCTAATGGTTCATCATCAGGCTCAACTTTTACATCTAGCTTGATCGTTTCTTTGGCATCAGCACCAATTGCAGACTTTAGGCGAGAATTAATGCTATCGTTCAAAAACTGTTTTAATGCCTTTGTTGTTATCTCTAAAAACTGCGACTTAACTTTTGCTGTTTGAACTCCATCGTAGACTCTTGATGTAAAAAACTTAACAAAGTCTTCTTCAGGAGCTTGAAATTGTTCACTAAGAATCCGTTTAATTTGATTGAGATATTTTAGCTCACCTGCTGCATCAACAACAGATTCAACATCAAATGACGATTTAGTTAACTTTTTAATTTCAGGAACAGTATGTTCATCTAGATCTTCAAGATCGAGAGTAAGAAATGGCTTTTCATCCATTTTATTTGGAGCATCAAGATCAGTAAAAAACTGATATTGTGAACCATTAGTTAAAATAGCAATTCTTGCGTTTGTGACTGAGAAGTATCTGAATAACTGACTAGCATGCTTGGGAGATAACTGCTCCCCATATTTCTTACACTCGATCAGAATTTGAACGACACCATCTTTGATAAGCGCATAATCAACTTTTTCACCTTTTTTAGTCCCAGTGTCTGCCGTAAATTCTGGTATGACTTCATTTGGGTCAAACACATCGTAACCTAAAACTGAATGTAAAAAGGGCATTACTAATGCGTTTTTAGTCGCTTCTTCTGTTGCTAGATTCCCAGATACCTGAGAAACCTTTTTAGCTAGTGCCTGTAATCGTTCAATAAAATCCATATGATAATCCTCTTTGTGCATTGCAATCAGTGGATTATACAGAACAGCCAAACAATAAACTGT	AACGCCCGCCTAAGGGGCTGGCAACGC	18	18	1.0	22
-	DUF6338	PF19865.2	2.6e-16	56.9	1.1	5.5e-16	55.8	1.1	1.4	1	0	0	1	1	1	1	-	3	GCGTTGCCAGCCCCTTAGGCGGGCGTTAGCCATTTGGGAGAACTATGGAAAATTTAACAAATGATGTAATTACAATTTTACAGTATCTGCTCCCGGGGTTTGTGTCTGCTTGGGTGTTTTATAGTTTGACCTCTTATCCCAAGCCATCACAATTTGAGCGTGTGGTACAGGCTCTGATTTTTACTATTTTTATACAAGCAATTGTTGTGGTGGTTGAGTTCTCAGTCCGTTGGTTGTGTGCTACGTATGAAATTACAGGAGTACCGGACAAGTTTGGGTTAGTTGGTTCTGTTGTGACAGCTATCTTACTTGGGGTTGCATTTGCAGGCTTTGCCAACAATGACCTATTGCATAAGTGTCTAAGAAGGTGTTTGATCACAAGAGAAACATCATATCCTTCGGAATGGTTTGGTGCCTTTTTACAGGACGTTACTTTTGTTGTCTTACACCTAAATGATGAACGAAGGTTATATGGCTGGCCAATTGAATGGCCTTCAGAACCACATAAAGGTCATTTTGTTATCGCAGACCCGTCTTGGCTCAACGATGATGGCACTGAGGCAGAAATAACAGGTGTATCTAAACTTGTTATTAGCGCTAGTGAAGTAAAATGGGTGGAATTTCTAGAGAAAAACTGGGAGTAGTTATATGTCAAAAAAAGGTTCAAACCCTCCACCACCAAGTGGAAGAACTGGTTGGACTACAGATGGTGCAAATCCAGCTAGAACACCTCAGAACGTAAGGCCTAGCCCACCACCTCCGCCGCCACCGAAAAAAAATGGCTAACAAAGCATTTAAGAGTGATTCCCAACGCTTGGCATTTTCAGTGCTAATCGTTGGGTTTTGTGTTTATGGTGGCATGGTTGAGTCTCGTGTTAGCGTTGCTCACACCTTAATGCGGCGTTATACAAAAAGGAGAAAAACTTGAGTTTAGGTTTTTGGGGTTGGCTGAAAAGTAACTTGTCTCACCTGTTTTCATTATTGGGTATCATCTTAACTATCTACTTTTCTATTTGGTATGTTCCTCAATATTCGGAAGAACTAAAATTTAAGCGTATTGAGAGTGTACACAATGAACTTGTAAGTACTATTCAAGAGCTCGTTTATAACAACCATGAGGTTAACGAGCACAATATTGAGACATTGATATCTGGGAAAGAGGTAAAAAACAATATTGTTTATCCTTTTACCAAGCAGGAGCTGCTGATACAGGTTCAAGACGCTTTTTTATCTAATCGTTTTATCCCACTAGACGCGCGAAAGTCATTG	GCGTTGCCAGCCCCTTAGGCGGGCGTT	3105	2944	0.98352	22
-	Hyd_WA	PF06462.15	0.013	12.5	0.0	0.028	11.4	0.0	1.4	1	0	0	1	1	1	0	-	2	GCGTTGCCAGCCCCTTAGGCGGGCGTTAGGCATAAAATTTATAAGCAATTGCTTGATATTCTCCATATTGCCCATATTTAAATTATGGTCATTAAATAAAAGGAGTAGACCATATGCCAGATTTAACGAAAGCTCGCTGTCCGTGTCGTGGATGCAATAAAGTTGCGAACAATGCAGAAGAGGTAGAAGAGCTGTTTGGCCTCAGAAATATGGGTGATGGTACGATTCGCGTACAATCATATTGTCGCGAATGTCGAGGCTTGCATTGTGAAGCTAGTAATCCTAAATGTAATCATCATGCCTAGGTATTTTGATGATTTGTTAGATAAGAAAATGATATAGGTTAATGACAGATACGATTTTAACGTATCTGTCATTTCATGTTAGGTTATGCGTTTCCCTCGATATTAGGCAATTTAATGTCAAAAATTTATCAAATGGATGCGGTTGATTGGCTTAAAACACTTGAAAATTGTAGTGTTGATCTGTTCATCACTGATCCACCATATGAATCGCTAGAAAAATATAGACAAATAGGTACGACTACACGGTTAAAAGAGAGTAAATCATCGAGCAATCAATGGTTTAGTGTTTTTCCTAACACTAGGTTTGAAGAGTTGTTTCGTGAAGTTTATAGAGTGCTAAAAAAAGGTTCTCATTTCTATTTATTTTGCGACCAGGAAACTATGTTTTTGGCGAAACCAATAGCGGAAAGTGTAGGCTTTAAATTTTGGAAGCCTATAGTTTGGGATAAGTGTGCTATAGGTATGGGATATCATTATCGTGCTAGATATGAATTTATTCTATTTTTCGAGAAAGGAAAGAGAAAGTTAAATGATTTAAGTGTTCCTGATGTGTTGGAATATAAGAGAGTTTGGAAAGGCTACCCAACAGAAAAGCCAGTTGAACTTCTGGAGGTTTTGATTAGGCAAAGCTCTTCAGAAAATGAAATTGTAGCGGATTCATTTTTTGGTTCAGGCTCAACTTTAATTGCAGCTAATAATCTCTCTAGAAAATACATTGGTTGTGATATATCAAGTTCTGCACATGAGTATTTTAAGAATAGAGCTTGAAACTATTTATGCCTAACAAACGCCTCAAGAGGGACTGTCAACGCGTGGCGTTTCCAGTCCCAATGAGCCACGGTGGTTACAGTTGTTGTGTTTGAGTTTAGTGTAATACGTTGCCAGCCCCTTAGGCGGGCGTTAGGTGTGTTGCATTCACAATTTGGCTTTATTTTTGTTGATGCATTTTCCCTGATTATGTATG	GCGTTGCCAGCCCCTTAGGCGGGCGTT	2885	2765	0.983584	22
-	MethyltransfD12	PF02086.18	0.0014	15.5	0.0	0.044	10.6	0.0	2.1	2	0	0	2	2	2	1	-	3	GCGTTGCCAGCCCCTTAGGCGGGCGTTAGGCATAAAATTTATAAGCAATTGCTTGATATTCTCCATATTGCCCATATTTAAATTATGGTCATTAAATAAAAGGAGTAGACCATATGCCAGATTTAACGAAAGCTCGCTGTCCGTGTCGTGGATGCAATAAAGTTGCGAACAATGCAGAAGAGGTAGAAGAGCTGTTTGGCCTCAGAAATATGGGTGATGGTACGATTCGCGTACAATCATATTGTCGCGAATGTCGAGGCTTGCATTGTGAAGCTAGTAATCCTAAATGTAATCATCATGCCTAGGTATTTTGATGATTTGTTAGATAAGAAAATGATATAGGTTAATGACAGATACGATTTTAACGTATCTGTCATTTCATGTTAGGTTATGCGTTTCCCTCGATATTAGGCAATTTAATGTCAAAAATTTATCAAATGGATGCGGTTGATTGGCTTAAAACACTTGAAAATTGTAGTGTTGATCTGTTCATCACTGATCCACCATATGAATCGCTAGAAAAATATAGACAAATAGGTACGACTACACGGTTAAAAGAGAGTAAATCATCGAGCAATCAATGGTTTAGTGTTTTTCCTAACACTAGGTTTGAAGAGTTGTTTCGTGAAGTTTATAGAGTGCTAAAAAAAGGTTCTCATTTCTATTTATTTTGCGACCAGGAAACTATGTTTTTGGCGAAACCAATAGCGGAAAGTGTAGGCTTTAAATTTTGGAAGCCTATAGTTTGGGATAAGTGTGCTATAGGTATGGGATATCATTATCGTGCTAGATATGAATTTATTCTATTTTTCGAGAAAGGAAAGAGAAAGTTAAATGATTTAAGTGTTCCTGATGTGTTGGAATATAAGAGAGTTTGGAAAGGCTACCCAACAGAAAAGCCAGTTGAACTTCTGGAGGTTTTGATTAGGCAAAGCTCTTCAGAAAATGAAATTGTAGCGGATTCATTTTTTGGTTCAGGCTCAACTTTAATTGCAGCTAATAATCTCTCTAGAAAATACATTGGTTGTGATATATCAAGTTCTGCACATGAGTATTTTAAGAATAGAGCTTGAAACTATTTATGCCTAACAAACGCCTCAAGAGGGACTGTCAACGCGTGGCGTTTCCAGTCCCAATGAGCCACGGTGGTTACAGTTGTTGTGTTTGAGTTTAGTGTAATACGTTGCCAGCCCCTTAGGCGGGCGTTAGGTGTGTTGCATTCACAATTTGGCTTTATTTTTGTTGATGCATTTTCCCTGATTATGTATG	GCGTTGCCAGCCCCTTAGGCGGGCGTT	2885	2765	0.983584	22
-	Methyltransf_11	PF08241.15	0.00014	19.6	0.0	0.11	10.4	0.0	2.6	2	0	0	2	2	2	1	-	3	GCGTTGCCAGCCCCTTAGGCGGGCGTTAGGCATAAAATTTATAAGCAATTGCTTGATATTCTCCATATTGCCCATATTTAAATTATGGTCATTAAATAAAAGGAGTAGACCATATGCCAGATTTAACGAAAGCTCGCTGTCCGTGTCGTGGATGCAATAAAGTTGCGAACAATGCAGAAGAGGTAGAAGAGCTGTTTGGCCTCAGAAATATGGGTGATGGTACGATTCGCGTACAATCATATTGTCGCGAATGTCGAGGCTTGCATTGTGAAGCTAGTAATCCTAAATGTAATCATCATGCCTAGGTATTTTGATGATTTGTTAGATAAGAAAATGATATAGGTTAATGACAGATACGATTTTAACGTATCTGTCATTTCATGTTAGGTTATGCGTTTCCCTCGATATTAGGCAATTTAATGTCAAAAATTTATCAAATGGATGCGGTTGATTGGCTTAAAACACTTGAAAATTGTAGTGTTGATCTGTTCATCACTGATCCACCATATGAATCGCTAGAAAAATATAGACAAATAGGTACGACTACACGGTTAAAAGAGAGTAAATCATCGAGCAATCAATGGTTTAGTGTTTTTCCTAACACTAGGTTTGAAGAGTTGTTTCGTGAAGTTTATAGAGTGCTAAAAAAAGGTTCTCATTTCTATTTATTTTGCGACCAGGAAACTATGTTTTTGGCGAAACCAATAGCGGAAAGTGTAGGCTTTAAATTTTGGAAGCCTATAGTTTGGGATAAGTGTGCTATAGGTATGGGATATCATTATCGTGCTAGATATGAATTTATTCTATTTTTCGAGAAAGGAAAGAGAAAGTTAAATGATTTAAGTGTTCCTGATGTGTTGGAATATAAGAGAGTTTGGAAAGGCTACCCAACAGAAAAGCCAGTTGAACTTCTGGAGGTTTTGATTAGGCAAAGCTCTTCAGAAAATGAAATTGTAGCGGATTCATTTTTTGGTTCAGGCTCAACTTTAATTGCAGCTAATAATCTCTCTAGAAAATACATTGGTTGTGATATATCAAGTTCTGCACATGAGTATTTTAAGAATAGAGCTTGAAACTATTTATGCCTAACAAACGCCTCAAGAGGGACTGTCAACGCGTGGCGTTTCCAGTCCCAATGAGCCACGGTGGTTACAGTTGTTGTGTTTGAGTTTAGTGTAATACGTTGCCAGCCCCTTAGGCGGGCGTTAGGTGTGTTGCATTCACAATTTGGCTTTATTTTTGTTGATGCATTTTCCCTGATTATGTATG	GCGTTGCCAGCCCCTTAGGCGGGCGTT	2885	2765	0.983584	22
-	Methyltransf_25	PF13649.9	3.8e-07	27.9	0.0	0.00061	17.6	0.0	2.4	2	0	0	2	2	2	2	-	3	GCGTTGCCAGCCCCTTAGGCGGGCGTTAGGCATAAAATTTATAAGCAATTGCTTGATATTCTCCATATTGCCCATATTTAAATTATGGTCATTAAATAAAAGGAGTAGACCATATGCCAGATTTAACGAAAGCTCGCTGTCCGTGTCGTGGATGCAATAAAGTTGCGAACAATGCAGAAGAGGTAGAAGAGCTGTTTGGCCTCAGAAATATGGGTGATGGTACGATTCGCGTACAATCATATTGTCGCGAATGTCGAGGCTTGCATTGTGAAGCTAGTAATCCTAAATGTAATCATCATGCCTAGGTATTTTGATGATTTGTTAGATAAGAAAATGATATAGGTTAATGACAGATACGATTTTAACGTATCTGTCATTTCATGTTAGGTTATGCGTTTCCCTCGATATTAGGCAATTTAATGTCAAAAATTTATCAAATGGATGCGGTTGATTGGCTTAAAACACTTGAAAATTGTAGTGTTGATCTGTTCATCACTGATCCACCATATGAATCGCTAGAAAAATATAGACAAATAGGTACGACTACACGGTTAAAAGAGAGTAAATCATCGAGCAATCAATGGTTTAGTGTTTTTCCTAACACTAGGTTTGAAGAGTTGTTTCGTGAAGTTTATAGAGTGCTAAAAAAAGGTTCTCATTTCTATTTATTTTGCGACCAGGAAACTATGTTTTTGGCGAAACCAATAGCGGAAAGTGTAGGCTTTAAATTTTGGAAGCCTATAGTTTGGGATAAGTGTGCTATAGGTATGGGATATCATTATCGTGCTAGATATGAATTTATTCTATTTTTCGAGAAAGGAAAGAGAAAGTTAAATGATTTAAGTGTTCCTGATGTGTTGGAATATAAGAGAGTTTGGAAAGGCTACCCAACAGAAAAGCCAGTTGAACTTCTGGAGGTTTTGATTAGGCAAAGCTCTTCAGAAAATGAAATTGTAGCGGATTCATTTTTTGGTTCAGGCTCAACTTTAATTGCAGCTAATAATCTCTCTAGAAAATACATTGGTTGTGATATATCAAGTTCTGCACATGAGTATTTTAAGAATAGAGCTTGAAACTATTTATGCCTAACAAACGCCTCAAGAGGGACTGTCAACGCGTGGCGTTTCCAGTCCCAATGAGCCACGGTGGTTACAGTTGTTGTGTTTGAGTTTAGTGTAATACGTTGCCAGCCCCTTAGGCGGGCGTTAGGTGTGTTGCATTCACAATTTGGCTTTATTTTTGTTGATGCATTTTCCCTGATTATGTATG	GCGTTGCCAGCCCCTTAGGCGGGCGTT	2885	2765	0.983584	22
-	N6_N4_Mtase	PF01555.21	5.6e-41	137.9	0.5	3.5e-40	135.2	0.5	1.9	1	1	0	1	1	1	1	-	3	GCGTTGCCAGCCCCTTAGGCGGGCGTTAGGCATAAAATTTATAAGCAATTGCTTGATATTCTCCATATTGCCCATATTTAAATTATGGTCATTAAATAAAAGGAGTAGACCATATGCCAGATTTAACGAAAGCTCGCTGTCCGTGTCGTGGATGCAATAAAGTTGCGAACAATGCAGAAGAGGTAGAAGAGCTGTTTGGCCTCAGAAATATGGGTGATGGTACGATTCGCGTACAATCATATTGTCGCGAATGTCGAGGCTTGCATTGTGAAGCTAGTAATCCTAAATGTAATCATCATGCCTAGGTATTTTGATGATTTGTTAGATAAGAAAATGATATAGGTTAATGACAGATACGATTTTAACGTATCTGTCATTTCATGTTAGGTTATGCGTTTCCCTCGATATTAGGCAATTTAATGTCAAAAATTTATCAAATGGATGCGGTTGATTGGCTTAAAACACTTGAAAATTGTAGTGTTGATCTGTTCATCACTGATCCACCATATGAATCGCTAGAAAAATATAGACAAATAGGTACGACTACACGGTTAAAAGAGAGTAAATCATCGAGCAATCAATGGTTTAGTGTTTTTCCTAACACTAGGTTTGAAGAGTTGTTTCGTGAAGTTTATAGAGTGCTAAAAAAAGGTTCTCATTTCTATTTATTTTGCGACCAGGAAACTATGTTTTTGGCGAAACCAATAGCGGAAAGTGTAGGCTTTAAATTTTGGAAGCCTATAGTTTGGGATAAGTGTGCTATAGGTATGGGATATCATTATCGTGCTAGATATGAATTTATTCTATTTTTCGAGAAAGGAAAGAGAAAGTTAAATGATTTAAGTGTTCCTGATGTGTTGGAATATAAGAGAGTTTGGAAAGGCTACCCAACAGAAAAGCCAGTTGAACTTCTGGAGGTTTTGATTAGGCAAAGCTCTTCAGAAAATGAAATTGTAGCGGATTCATTTTTTGGTTCAGGCTCAACTTTAATTGCAGCTAATAATCTCTCTAGAAAATACATTGGTTGTGATATATCAAGTTCTGCACATGAGTATTTTAAGAATAGAGCTTGAAACTATTTATGCCTAACAAACGCCTCAAGAGGGACTGTCAACGCGTGGCGTTTCCAGTCCCAATGAGCCACGGTGGTTACAGTTGTTGTGTTTGAGTTTAGTGTAATACGTTGCCAGCCCCTTAGGCGGGCGTTAGGTGTGTTGCATTCACAATTTGGCTTTATTTTTGTTGATGCATTTTCCCTGATTATGTATG	GCGTTGCCAGCCCCTTAGGCGGGCGTT	2885	2765	0.983584	22
-	Hyd_WA	PF06462.15	0.013	12.5	0.0	0.028	11.4	0.0	1.4	1	0	0	1	1	1	0	-	2	GCGTTGCCAGCCCCTTAGGCGGGCGTTAGGCATAAAATTTATAAGCAATTGCTTGATATTCTCCATATTGCCCATATTTAAATTATGGTCATTAAATAAAAGGAGTAGACCATATGCCAGATTTAACGAAAGCTCGCTGTCCGTGTCGTGGATGCAATAAAGTTGCGAACAATGCAGAAGAGGTAGAAGAGCTGTTTGGCCTCAGAAATATGGGTGATGGTACGATTCGCGTACAATCATATTGTCGCGAATGTCGAGGCTTGCATTGTGAAGCTAGTAATCCTAAATGTAATCATCATGCCTAGGTATTTTGATGATTTGTTAGATAAGAAAATGATATAGGTTAATGACAGATACGATTTTAACGTATCTGTCATTTCATGTTAGGTTATGCGTTTCCCTCGATATTAGGCAATTTAATGTCAAAAATTTATCAAATGGATGCGGTTGATTGGCTTAAAACACTTGAAAATTGTAGTGTTGATCTGTTCATCACTGATCCACCATATGAATCGCTAGAAAAATATAGACAAATAGGTACGACTACACGGTTAAAAGAGAGTAAATCATCGAGCAATCAATGGTTTAGTGTTTTTCCTAACACTAGGTTTGAAGAGTTGTTTCGTGAAGTTTATAGAGTGCTAAAAAAAGGTTCTCATTTCTATTTATTTTGCGACCAGGAAACTATGTTTTTGGCGAAACCAATAGCGGAAAGTGTAGGCTTTAAATTTTGGAAGCCTATAGTTTGGGATAAGTGTGCTATAGGTATGGGATATCATTATCGTGCTAGATATGAATTTATTCTATTTTTCGAGAAAGGAAAGAGAAAGTTAAATGATTTAAGTGTTCCTGATGTGTTGGAATATAAGAGAGTTTGGAAAGGCTACCCAACAGAAAAGCCAGTTGAACTTCTGGAGGTTTTGATTAGGCAAAGCTCTTCAGAAAATGAAATTGTAGCGGATTCATTTTTTGGTTCAGGCTCAACTTTAATTGCAGCTAATAATCTCTCTAGAAAATACATTGGTTGTGATATATCAAGTTCTGCACATGAGTATTTTAAGAATAGAGCTTGAAACTATTTATGCCTAACAAACGCCTCAAGAGGGACTGTCAACGCGTGGCGTTTCCAGTCCCAATGAGCCACGGTGGTTACAGTTGTTGTGTTTGAGTTTAGTGTAATACGTTGCCAGCCCCTTAGGCGGGCGTTAGGTGTGTAGTATTTACAGTTTTGCTTTATTTTTGTTGATACATTCCCCCTGATTATGTATA	GCGTTGCCAGCCCCTTAGGCGGGCGTT	58	54	0.981818	22
-	MethyltransfD12	PF02086.18	0.0014	15.5	0.0	0.044	10.6	0.0	2.1	2	0	0	2	2	2	1	-	3	GCGTTGCCAGCCCCTTAGGCGGGCGTTAGGCATAAAATTTATAAGCAATTGCTTGATATTCTCCATATTGCCCATATTTAAATTATGGTCATTAAATAAAAGGAGTAGACCATATGCCAGATTTAACGAAAGCTCGCTGTCCGTGTCGTGGATGCAATAAAGTTGCGAACAATGCAGAAGAGGTAGAAGAGCTGTTTGGCCTCAGAAATATGGGTGATGGTACGATTCGCGTACAATCATATTGTCGCGAATGTCGAGGCTTGCATTGTGAAGCTAGTAATCCTAAATGTAATCATCATGCCTAGGTATTTTGATGATTTGTTAGATAAGAAAATGATATAGGTTAATGACAGATACGATTTTAACGTATCTGTCATTTCATGTTAGGTTATGCGTTTCCCTCGATATTAGGCAATTTAATGTCAAAAATTTATCAAATGGATGCGGTTGATTGGCTTAAAACACTTGAAAATTGTAGTGTTGATCTGTTCATCACTGATCCACCATATGAATCGCTAGAAAAATATAGACAAATAGGTACGACTACACGGTTAAAAGAGAGTAAATCATCGAGCAATCAATGGTTTAGTGTTTTTCCTAACACTAGGTTTGAAGAGTTGTTTCGTGAAGTTTATAGAGTGCTAAAAAAAGGTTCTCATTTCTATTTATTTTGCGACCAGGAAACTATGTTTTTGGCGAAACCAATAGCGGAAAGTGTAGGCTTTAAATTTTGGAAGCCTATAGTTTGGGATAAGTGTGCTATAGGTATGGGATATCATTATCGTGCTAGATATGAATTTATTCTATTTTTCGAGAAAGGAAAGAGAAAGTTAAATGATTTAAGTGTTCCTGATGTGTTGGAATATAAGAGAGTTTGGAAAGGCTACCCAACAGAAAAGCCAGTTGAACTTCTGGAGGTTTTGATTAGGCAAAGCTCTTCAGAAAATGAAATTGTAGCGGATTCATTTTTTGGTTCAGGCTCAACTTTAATTGCAGCTAATAATCTCTCTAGAAAATACATTGGTTGTGATATATCAAGTTCTGCACATGAGTATTTTAAGAATAGAGCTTGAAACTATTTATGCCTAACAAACGCCTCAAGAGGGACTGTCAACGCGTGGCGTTTCCAGTCCCAATGAGCCACGGTGGTTACAGTTGTTGTGTTTGAGTTTAGTGTAATACGTTGCCAGCCCCTTAGGCGGGCGTTAGGTGTGTAGTATTTACAGTTTTGCTTTATTTTTGTTGATACATTCCCCCTGATTATGTATA	GCGTTGCCAGCCCCTTAGGCGGGCGTT	58	54	0.981818	22
-	Methyltransf_11	PF08241.15	0.00017	19.4	0.0	0.11	10.4	0.0	2.6	2	0	0	2	2	2	1	-	3	GCGTTGCCAGCCCCTTAGGCGGGCGTTAGGCATAAAATTTATAAGCAATTGCTTGATATTCTCCATATTGCCCATATTTAAATTATGGTCATTAAATAAAAGGAGTAGACCATATGCCAGATTTAACGAAAGCTCGCTGTCCGTGTCGTGGATGCAATAAAGTTGCGAACAATGCAGAAGAGGTAGAAGAGCTGTTTGGCCTCAGAAATATGGGTGATGGTACGATTCGCGTACAATCATATTGTCGCGAATGTCGAGGCTTGCATTGTGAAGCTAGTAATCCTAAATGTAATCATCATGCCTAGGTATTTTGATGATTTGTTAGATAAGAAAATGATATAGGTTAATGACAGATACGATTTTAACGTATCTGTCATTTCATGTTAGGTTATGCGTTTCCCTCGATATTAGGCAATTTAATGTCAAAAATTTATCAAATGGATGCGGTTGATTGGCTTAAAACACTTGAAAATTGTAGTGTTGATCTGTTCATCACTGATCCACCATATGAATCGCTAGAAAAATATAGACAAATAGGTACGACTACACGGTTAAAAGAGAGTAAATCATCGAGCAATCAATGGTTTAGTGTTTTTCCTAACACTAGGTTTGAAGAGTTGTTTCGTGAAGTTTATAGAGTGCTAAAAAAAGGTTCTCATTTCTATTTATTTTGCGACCAGGAAACTATGTTTTTGGCGAAACCAATAGCGGAAAGTGTAGGCTTTAAATTTTGGAAGCCTATAGTTTGGGATAAGTGTGCTATAGGTATGGGATATCATTATCGTGCTAGATATGAATTTATTCTATTTTTCGAGAAAGGAAAGAGAAAGTTAAATGATTTAAGTGTTCCTGATGTGTTGGAATATAAGAGAGTTTGGAAAGGCTACCCAACAGAAAAGCCAGTTGAACTTCTGGAGGTTTTGATTAGGCAAAGCTCTTCAGAAAATGAAATTGTAGCGGATTCATTTTTTGGTTCAGGCTCAACTTTAATTGCAGCTAATAATCTCTCTAGAAAATACATTGGTTGTGATATATCAAGTTCTGCACATGAGTATTTTAAGAATAGAGCTTGAAACTATTTATGCCTAACAAACGCCTCAAGAGGGACTGTCAACGCGTGGCGTTTCCAGTCCCAATGAGCCACGGTGGTTACAGTTGTTGTGTTTGAGTTTAGTGTAATACGTTGCCAGCCCCTTAGGCGGGCGTTAGGTGTGTAGTATTTACAGTTTTGCTTTATTTTTGTTGATACATTCCCCCTGATTATGTATA	GCGTTGCCAGCCCCTTAGGCGGGCGTT	58	54	0.981818	22
-	Methyltransf_25	PF13649.9	5.5e-07	27.4	0.0	0.00089	17.1	0.0	2.4	2	0	0	2	2	2	2	-	3	GCGTTGCCAGCCCCTTAGGCGGGCGTTAGGCATAAAATTTATAAGCAATTGCTTGATATTCTCCATATTGCCCATATTTAAATTATGGTCATTAAATAAAAGGAGTAGACCATATGCCAGATTTAACGAAAGCTCGCTGTCCGTGTCGTGGATGCAATAAAGTTGCGAACAATGCAGAAGAGGTAGAAGAGCTGTTTGGCCTCAGAAATATGGGTGATGGTACGATTCGCGTACAATCATATTGTCGCGAATGTCGAGGCTTGCATTGTGAAGCTAGTAATCCTAAATGTAATCATCATGCCTAGGTATTTTGATGATTTGTTAGATAAGAAAATGATATAGGTTAATGACAGATACGATTTTAACGTATCTGTCATTTCATGTTAGGTTATGCGTTTCCCTCGATATTAGGCAATTTAATGTCAAAAATTTATCAAATGGATGCGGTTGATTGGCTTAAAACACTTGAAAATTGTAGTGTTGATCTGTTCATCACTGATCCACCATATGAATCGCTAGAAAAATATAGACAAATAGGTACGACTACACGGTTAAAAGAGAGTAAATCATCGAGCAATCAATGGTTTAGTGTTTTTCCTAACACTAGGTTTGAAGAGTTGTTTCGTGAAGTTTATAGAGTGCTAAAAAAAGGTTCTCATTTCTATTTATTTTGCGACCAGGAAACTATGTTTTTGGCGAAACCAATAGCGGAAAGTGTAGGCTTTAAATTTTGGAAGCCTATAGTTTGGGATAAGTGTGCTATAGGTATGGGATATCATTATCGTGCTAGATATGAATTTATTCTATTTTTCGAGAAAGGAAAGAGAAAGTTAAATGATTTAAGTGTTCCTGATGTGTTGGAATATAAGAGAGTTTGGAAAGGCTACCCAACAGAAAAGCCAGTTGAACTTCTGGAGGTTTTGATTAGGCAAAGCTCTTCAGAAAATGAAATTGTAGCGGATTCATTTTTTGGTTCAGGCTCAACTTTAATTGCAGCTAATAATCTCTCTAGAAAATACATTGGTTGTGATATATCAAGTTCTGCACATGAGTATTTTAAGAATAGAGCTTGAAACTATTTATGCCTAACAAACGCCTCAAGAGGGACTGTCAACGCGTGGCGTTTCCAGTCCCAATGAGCCACGGTGGTTACAGTTGTTGTGTTTGAGTTTAGTGTAATACGTTGCCAGCCCCTTAGGCGGGCGTTAGGTGTGTAGTATTTACAGTTTTGCTTTATTTTTGTTGATACATTCCCCCTGATTATGTATA	GCGTTGCCAGCCCCTTAGGCGGGCGTT	58	54	0.981818	22
-	N6_N4_Mtase	PF01555.21	5.6e-41	137.9	0.5	3.5e-40	135.2	0.5	1.9	1	1	0	1	1	1	1	-	3	GCGTTGCCAGCCCCTTAGGCGGGCGTTAGGCATAAAATTTATAAGCAATTGCTTGATATTCTCCATATTGCCCATATTTAAATTATGGTCATTAAATAAAAGGAGTAGACCATATGCCAGATTTAACGAAAGCTCGCTGTCCGTGTCGTGGATGCAATAAAGTTGCGAACAATGCAGAAGAGGTAGAAGAGCTGTTTGGCCTCAGAAATATGGGTGATGGTACGATTCGCGTACAATCATATTGTCGCGAATGTCGAGGCTTGCATTGTGAAGCTAGTAATCCTAAATGTAATCATCATGCCTAGGTATTTTGATGATTTGTTAGATAAGAAAATGATATAGGTTAATGACAGATACGATTTTAACGTATCTGTCATTTCATGTTAGGTTATGCGTTTCCCTCGATATTAGGCAATTTAATGTCAAAAATTTATCAAATGGATGCGGTTGATTGGCTTAAAACACTTGAAAATTGTAGTGTTGATCTGTTCATCACTGATCCACCATATGAATCGCTAGAAAAATATAGACAAATAGGTACGACTACACGGTTAAAAGAGAGTAAATCATCGAGCAATCAATGGTTTAGTGTTTTTCCTAACACTAGGTTTGAAGAGTTGTTTCGTGAAGTTTATAGAGTGCTAAAAAAAGGTTCTCATTTCTATTTATTTTGCGACCAGGAAACTATGTTTTTGGCGAAACCAATAGCGGAAAGTGTAGGCTTTAAATTTTGGAAGCCTATAGTTTGGGATAAGTGTGCTATAGGTATGGGATATCATTATCGTGCTAGATATGAATTTATTCTATTTTTCGAGAAAGGAAAGAGAAAGTTAAATGATTTAAGTGTTCCTGATGTGTTGGAATATAAGAGAGTTTGGAAAGGCTACCCAACAGAAAAGCCAGTTGAACTTCTGGAGGTTTTGATTAGGCAAAGCTCTTCAGAAAATGAAATTGTAGCGGATTCATTTTTTGGTTCAGGCTCAACTTTAATTGCAGCTAATAATCTCTCTAGAAAATACATTGGTTGTGATATATCAAGTTCTGCACATGAGTATTTTAAGAATAGAGCTTGAAACTATTTATGCCTAACAAACGCCTCAAGAGGGACTGTCAACGCGTGGCGTTTCCAGTCCCAATGAGCCACGGTGGTTACAGTTGTTGTGTTTGAGTTTAGTGTAATACGTTGCCAGCCCCTTAGGCGGGCGTTAGGTGTGTAGTATTTACAGTTTTGCTTTATTTTTGTTGATACATTCCCCCTGATTATGTATA	GCGTTGCCAGCCCCTTAGGCGGGCGTT	58	54	0.981818	22
-	Hyd_WA	PF06462.15	0.013	12.5	0.0	0.028	11.4	0.0	1.4	1	0	0	1	1	1	0	-	2	GCGTTGCCAGCCCCTTAGGCGGGCGTTAGGCATAAAATTTATAAGCAATTGCTTGATATTCTCCATATTGCCCATATTTAAATTATGGTCATTAAATAAAAGGAGTAGACCATATGCCAGATTTAACGAAAGCTCGCTGTCCGTGTCGTGGATGCAATAAAGTTGCGAACAATGCAGAAGAGGTAGAAGAGCTGTTTGGCCTCAGAAATATGGGTGATGGTACGATTCGCGTACAATCATATTGTCGCGAATGTCGAGGCTTGCATTGTGAAGCTAGTAATCCTAAATGTAATCATCATGCCTAGGTATTTTGATGATTTGTTAGATAAGAAAATGATATAGGTTAATGACAGATACGATTTTAACGTATCTGTCATTTCATGTTAGGTTATGCGTTTCCCTCGATATTAGGCAATTTAATGTCAAAAATTTATCAAATGGATGCGGTTGATTGGCTTAAAACACTTGAAAATTGTAGTGTTGATCTGTTCATCACTGATCCACCATATGAATCGCTAGAAAAATATAGACAAATAGGTACGACTACACGGTTAAAAGAGAGTAAATCATCGAGCAATCAATGGTTTAGTGTTTTTCCTAACACTAGGTTTGAAGAGTTGTTTCGTGAAGTTTATAGAGTGCTAAAAAAAGGTTCTCATTTCTATTTATTTTGCGACCAGGAAACTATGTTTTTGGCGAAACCAATAGCGGAAAGTGTAGGCTTTAAATTTTGGAAGCCTATAGTTTGGGATAAGTGTGCTATAGGTATGGGATATCATTATCGTGCTAGATATGAATTTATTCTATTTTTCGAGAAAGGAAAGAGAAAGTTAAATGATTTAAGTGTTCCTGATGTGTTGGAATATAAGAGAGTTTGGAAAGGCTACCCAACAGAAAAGCCAGTTGAACTTCTGGAGGTTTTGATTAGGCAAAGCTCTTCAGAAAATGAAATTGTAGCGGATTCATTTTTTGGTTCAGGCTCAACTTTAATTGCAGCTAATAATCTCTCTAGAAAATACATTGGTTGTGATATATCAAGTTCTGCACATGAGTATTTTAAGAATAGAGCTTGAAACTATTTATGCCTAACAAACGCCTCAAGAGGGACTGTCAACGCGTGGCGTTTCCAGTCCCAATGAGCCACGGTGGTTACAGTTGTTGTGTTTGAGTTTAGTGTAATACGTTGCCAGCCCCTTAGGCGGGCGTTAGGTGTGTAGTATTCACAGTTTTGCTTTATTTTTGTTGATGCATTCCCCTTGATTATGTATA	GCGTTGCCAGCCCCTTAGGCGGGCGTT	12	11	0.916667	22
-	MethyltransfD12	PF02086.18	0.0014	15.5	0.0	0.044	10.6	0.0	2.1	2	0	0	2	2	2	1	-	3	GCGTTGCCAGCCCCTTAGGCGGGCGTTAGGCATAAAATTTATAAGCAATTGCTTGATATTCTCCATATTGCCCATATTTAAATTATGGTCATTAAATAAAAGGAGTAGACCATATGCCAGATTTAACGAAAGCTCGCTGTCCGTGTCGTGGATGCAATAAAGTTGCGAACAATGCAGAAGAGGTAGAAGAGCTGTTTGGCCTCAGAAATATGGGTGATGGTACGATTCGCGTACAATCATATTGTCGCGAATGTCGAGGCTTGCATTGTGAAGCTAGTAATCCTAAATGTAATCATCATGCCTAGGTATTTTGATGATTTGTTAGATAAGAAAATGATATAGGTTAATGACAGATACGATTTTAACGTATCTGTCATTTCATGTTAGGTTATGCGTTTCCCTCGATATTAGGCAATTTAATGTCAAAAATTTATCAAATGGATGCGGTTGATTGGCTTAAAACACTTGAAAATTGTAGTGTTGATCTGTTCATCACTGATCCACCATATGAATCGCTAGAAAAATATAGACAAATAGGTACGACTACACGGTTAAAAGAGAGTAAATCATCGAGCAATCAATGGTTTAGTGTTTTTCCTAACACTAGGTTTGAAGAGTTGTTTCGTGAAGTTTATAGAGTGCTAAAAAAAGGTTCTCATTTCTATTTATTTTGCGACCAGGAAACTATGTTTTTGGCGAAACCAATAGCGGAAAGTGTAGGCTTTAAATTTTGGAAGCCTATAGTTTGGGATAAGTGTGCTATAGGTATGGGATATCATTATCGTGCTAGATATGAATTTATTCTATTTTTCGAGAAAGGAAAGAGAAAGTTAAATGATTTAAGTGTTCCTGATGTGTTGGAATATAAGAGAGTTTGGAAAGGCTACCCAACAGAAAAGCCAGTTGAACTTCTGGAGGTTTTGATTAGGCAAAGCTCTTCAGAAAATGAAATTGTAGCGGATTCATTTTTTGGTTCAGGCTCAACTTTAATTGCAGCTAATAATCTCTCTAGAAAATACATTGGTTGTGATATATCAAGTTCTGCACATGAGTATTTTAAGAATAGAGCTTGAAACTATTTATGCCTAACAAACGCCTCAAGAGGGACTGTCAACGCGTGGCGTTTCCAGTCCCAATGAGCCACGGTGGTTACAGTTGTTGTGTTTGAGTTTAGTGTAATACGTTGCCAGCCCCTTAGGCGGGCGTTAGGTGTGTAGTATTCACAGTTTTGCTTTATTTTTGTTGATGCATTCCCCTTGATTATGTATA	GCGTTGCCAGCCCCTTAGGCGGGCGTT	12	11	0.916667	22
-	Methyltransf_11	PF08241.15	0.00017	19.4	0.0	0.11	10.4	0.0	2.6	2	0	0	2	2	2	1	-	3	GCGTTGCCAGCCCCTTAGGCGGGCGTTAGGCATAAAATTTATAAGCAATTGCTTGATATTCTCCATATTGCCCATATTTAAATTATGGTCATTAAATAAAAGGAGTAGACCATATGCCAGATTTAACGAAAGCTCGCTGTCCGTGTCGTGGATGCAATAAAGTTGCGAACAATGCAGAAGAGGTAGAAGAGCTGTTTGGCCTCAGAAATATGGGTGATGGTACGATTCGCGTACAATCATATTGTCGCGAATGTCGAGGCTTGCATTGTGAAGCTAGTAATCCTAAATGTAATCATCATGCCTAGGTATTTTGATGATTTGTTAGATAAGAAAATGATATAGGTTAATGACAGATACGATTTTAACGTATCTGTCATTTCATGTTAGGTTATGCGTTTCCCTCGATATTAGGCAATTTAATGTCAAAAATTTATCAAATGGATGCGGTTGATTGGCTTAAAACACTTGAAAATTGTAGTGTTGATCTGTTCATCACTGATCCACCATATGAATCGCTAGAAAAATATAGACAAATAGGTACGACTACACGGTTAAAAGAGAGTAAATCATCGAGCAATCAATGGTTTAGTGTTTTTCCTAACACTAGGTTTGAAGAGTTGTTTCGTGAAGTTTATAGAGTGCTAAAAAAAGGTTCTCATTTCTATTTATTTTGCGACCAGGAAACTATGTTTTTGGCGAAACCAATAGCGGAAAGTGTAGGCTTTAAATTTTGGAAGCCTATAGTTTGGGATAAGTGTGCTATAGGTATGGGATATCATTATCGTGCTAGATATGAATTTATTCTATTTTTCGAGAAAGGAAAGAGAAAGTTAAATGATTTAAGTGTTCCTGATGTGTTGGAATATAAGAGAGTTTGGAAAGGCTACCCAACAGAAAAGCCAGTTGAACTTCTGGAGGTTTTGATTAGGCAAAGCTCTTCAGAAAATGAAATTGTAGCGGATTCATTTTTTGGTTCAGGCTCAACTTTAATTGCAGCTAATAATCTCTCTAGAAAATACATTGGTTGTGATATATCAAGTTCTGCACATGAGTATTTTAAGAATAGAGCTTGAAACTATTTATGCCTAACAAACGCCTCAAGAGGGACTGTCAACGCGTGGCGTTTCCAGTCCCAATGAGCCACGGTGGTTACAGTTGTTGTGTTTGAGTTTAGTGTAATACGTTGCCAGCCCCTTAGGCGGGCGTTAGGTGTGTAGTATTCACAGTTTTGCTTTATTTTTGTTGATGCATTCCCCTTGATTATGTATA	GCGTTGCCAGCCCCTTAGGCGGGCGTT	12	11	0.916667	22
-	Methyltransf_25	PF13649.9	5.1e-07	27.5	0.0	0.00083	17.2	0.0	2.4	2	0	0	2	2	2	2	-	3	GCGTTGCCAGCCCCTTAGGCGGGCGTTAGGCATAAAATTTATAAGCAATTGCTTGATATTCTCCATATTGCCCATATTTAAATTATGGTCATTAAATAAAAGGAGTAGACCATATGCCAGATTTAACGAAAGCTCGCTGTCCGTGTCGTGGATGCAATAAAGTTGCGAACAATGCAGAAGAGGTAGAAGAGCTGTTTGGCCTCAGAAATATGGGTGATGGTACGATTCGCGTACAATCATATTGTCGCGAATGTCGAGGCTTGCATTGTGAAGCTAGTAATCCTAAATGTAATCATCATGCCTAGGTATTTTGATGATTTGTTAGATAAGAAAATGATATAGGTTAATGACAGATACGATTTTAACGTATCTGTCATTTCATGTTAGGTTATGCGTTTCCCTCGATATTAGGCAATTTAATGTCAAAAATTTATCAAATGGATGCGGTTGATTGGCTTAAAACACTTGAAAATTGTAGTGTTGATCTGTTCATCACTGATCCACCATATGAATCGCTAGAAAAATATAGACAAATAGGTACGACTACACGGTTAAAAGAGAGTAAATCATCGAGCAATCAATGGTTTAGTGTTTTTCCTAACACTAGGTTTGAAGAGTTGTTTCGTGAAGTTTATAGAGTGCTAAAAAAAGGTTCTCATTTCTATTTATTTTGCGACCAGGAAACTATGTTTTTGGCGAAACCAATAGCGGAAAGTGTAGGCTTTAAATTTTGGAAGCCTATAGTTTGGGATAAGTGTGCTATAGGTATGGGATATCATTATCGTGCTAGATATGAATTTATTCTATTTTTCGAGAAAGGAAAGAGAAAGTTAAATGATTTAAGTGTTCCTGATGTGTTGGAATATAAGAGAGTTTGGAAAGGCTACCCAACAGAAAAGCCAGTTGAACTTCTGGAGGTTTTGATTAGGCAAAGCTCTTCAGAAAATGAAATTGTAGCGGATTCATTTTTTGGTTCAGGCTCAACTTTAATTGCAGCTAATAATCTCTCTAGAAAATACATTGGTTGTGATATATCAAGTTCTGCACATGAGTATTTTAAGAATAGAGCTTGAAACTATTTATGCCTAACAAACGCCTCAAGAGGGACTGTCAACGCGTGGCGTTTCCAGTCCCAATGAGCCACGGTGGTTACAGTTGTTGTGTTTGAGTTTAGTGTAATACGTTGCCAGCCCCTTAGGCGGGCGTTAGGTGTGTAGTATTCACAGTTTTGCTTTATTTTTGTTGATGCATTCCCCTTGATTATGTATA	GCGTTGCCAGCCCCTTAGGCGGGCGTT	12	11	0.916667	22
-	N6_N4_Mtase	PF01555.21	5.6e-41	137.9	0.5	3.5e-40	135.2	0.5	1.9	1	1	0	1	1	1	1	-	3	GCGTTGCCAGCCCCTTAGGCGGGCGTTAGGCATAAAATTTATAAGCAATTGCTTGATATTCTCCATATTGCCCATATTTAAATTATGGTCATTAAATAAAAGGAGTAGACCATATGCCAGATTTAACGAAAGCTCGCTGTCCGTGTCGTGGATGCAATAAAGTTGCGAACAATGCAGAAGAGGTAGAAGAGCTGTTTGGCCTCAGAAATATGGGTGATGGTACGATTCGCGTACAATCATATTGTCGCGAATGTCGAGGCTTGCATTGTGAAGCTAGTAATCCTAAATGTAATCATCATGCCTAGGTATTTTGATGATTTGTTAGATAAGAAAATGATATAGGTTAATGACAGATACGATTTTAACGTATCTGTCATTTCATGTTAGGTTATGCGTTTCCCTCGATATTAGGCAATTTAATGTCAAAAATTTATCAAATGGATGCGGTTGATTGGCTTAAAACACTTGAAAATTGTAGTGTTGATCTGTTCATCACTGATCCACCATATGAATCGCTAGAAAAATATAGACAAATAGGTACGACTACACGGTTAAAAGAGAGTAAATCATCGAGCAATCAATGGTTTAGTGTTTTTCCTAACACTAGGTTTGAAGAGTTGTTTCGTGAAGTTTATAGAGTGCTAAAAAAAGGTTCTCATTTCTATTTATTTTGCGACCAGGAAACTATGTTTTTGGCGAAACCAATAGCGGAAAGTGTAGGCTTTAAATTTTGGAAGCCTATAGTTTGGGATAAGTGTGCTATAGGTATGGGATATCATTATCGTGCTAGATATGAATTTATTCTATTTTTCGAGAAAGGAAAGAGAAAGTTAAATGATTTAAGTGTTCCTGATGTGTTGGAATATAAGAGAGTTTGGAAAGGCTACCCAACAGAAAAGCCAGTTGAACTTCTGGAGGTTTTGATTAGGCAAAGCTCTTCAGAAAATGAAATTGTAGCGGATTCATTTTTTGGTTCAGGCTCAACTTTAATTGCAGCTAATAATCTCTCTAGAAAATACATTGGTTGTGATATATCAAGTTCTGCACATGAGTATTTTAAGAATAGAGCTTGAAACTATTTATGCCTAACAAACGCCTCAAGAGGGACTGTCAACGCGTGGCGTTTCCAGTCCCAATGAGCCACGGTGGTTACAGTTGTTGTGTTTGAGTTTAGTGTAATACGTTGCCAGCCCCTTAGGCGGGCGTTAGGTGTGTAGTATTCACAGTTTTGCTTTATTTTTGTTGATGCATTCCCCTTGATTATGTATA	GCGTTGCCAGCCCCTTAGGCGGGCGTT	12	11	0.916667	22
-	HD	PF01966.25	1.8e-12	44.7	0.1	3.8e-12	43.6	0.1	1.6	1	0	0	1	1	1	1	-	1	GCGTTGCCAGCCCCTTAGGCGGGCGTTATAAGCCAAAGTTAGTTAGTCAAAAAGTAACAAGAGAAAAATATGTACGATAGTGAAGTAATTGAGTATGCAAAAGAGCAAGAGAACATAATCTCCAAGTTGGAGTACCGAGTATACAAACACGACGATGGTCGTTCGGTGAATCGTCAAGATTTGATGCGTGATTATGCAAGAGTTTTATACTCATCATCTTTTCGACGTCTACAAGGTAAGATGCAACTACTTGGTGTGGACGCCAGTAAGTTCAATCGAAATCGTCTAACTCATAGCTTAGAGGTAGCACAAATAGCTCGCTCAATCGCTTATGATTTAGAGCTTAATCATACGGTTGTAGCTGAAACAGCATCACTTGCACACGATATTGGTAATCCTCCTTTTGGACATTATGGTGAAGTTGTACTTAATGATTTAAGTTTGGCTTGTGGCGGTTACGAGGGTAATGCTCAAGCATTTCGCATTTTACGCACTTTAGAAAAGAAACATTATGCGTATCCAGGGCTTAACCTGAATGTACGTACTCTAATGGCCATTACTAAGTACTTCTTTAACAAGCACCAAAACAATAAAAAATTCTTATACGACGCAGACTATGAATTTCTAAAAACTGAGCTCGATAGTAAGGGGGTCACTGTTACCAAGAGTATCGACGCTGAAATAATGGATTTAGCGGACGAAATTGCTTATGCAGCACATGACTTAGAAGATGCACTAAGCTTTGGCATGATCAGCTTAGGTGAAATAGTTCATGAGTTTAGCATTAGCGACAAGTTTAAAGATGCATACCCAACGATGACTGATATTGCTAAAGAGGCACAAAATGTCGCTATGAAAGCCAGTCGAAGTGGTACATCTGAAGAGTATGCAATTGTTCTGAAGAAAGAACTGACGTCAATGATAGTTAATATTCTATGCTCAGATATTGGTTTGGTTGATGGTTGTTTGGGCTACAAACGACATGCAAAATTAGCTGAAGGTCTAAAAAAACTGTTGTTTAAGGCAATACTCCGCAAAAAAGATATTCAACTTTATGAGCGCCGAGGAGAGCAGATTATTCGTGGTTTATTTGAGGTGTATTCTGACGAAAAATACAATAAAGATAATATGTTGTTACCACCAGAACTGCGTGCAATTAATGACTGTAAAACCCGTCTAGTTACGGATTACATCTCTGGTATGATGGATTCATATGCCGCACAGGAGTATGAGAAGTACTTTGGTAAGGGCAGTGCAGATAAGCTTTAT	GCGTTGCCAGCCCCTTAGGCGGGCGTT	2888	2744	0.985248	22
-	HDOD	PF08668.15	0.00059	16.5	0.0	0.0034	14.0	0.0	2.0	2	0	0	2	2	2	1	-	1	GCGTTGCCAGCCCCTTAGGCGGGCGTTATAAGCCAAAGTTAGTTAGTCAAAAAGTAACAAGAGAAAAATATGTACGATAGTGAAGTAATTGAGTATGCAAAAGAGCAAGAGAACATAATCTCCAAGTTGGAGTACCGAGTATACAAACACGACGATGGTCGTTCGGTGAATCGTCAAGATTTGATGCGTGATTATGCAAGAGTTTTATACTCATCATCTTTTCGACGTCTACAAGGTAAGATGCAACTACTTGGTGTGGACGCCAGTAAGTTCAATCGAAATCGTCTAACTCATAGCTTAGAGGTAGCACAAATAGCTCGCTCAATCGCTTATGATTTAGAGCTTAATCATACGGTTGTAGCTGAAACAGCATCACTTGCACACGATATTGGTAATCCTCCTTTTGGACATTATGGTGAAGTTGTACTTAATGATTTAAGTTTGGCTTGTGGCGGTTACGAGGGTAATGCTCAAGCATTTCGCATTTTACGCACTTTAGAAAAGAAACATTATGCGTATCCAGGGCTTAACCTGAATGTACGTACTCTAATGGCCATTACTAAGTACTTCTTTAACAAGCACCAAAACAATAAAAAATTCTTATACGACGCAGACTATGAATTTCTAAAAACTGAGCTCGATAGTAAGGGGGTCACTGTTACCAAGAGTATCGACGCTGAAATAATGGATTTAGCGGACGAAATTGCTTATGCAGCACATGACTTAGAAGATGCACTAAGCTTTGGCATGATCAGCTTAGGTGAAATAGTTCATGAGTTTAGCATTAGCGACAAGTTTAAAGATGCATACCCAACGATGACTGATATTGCTAAAGAGGCACAAAATGTCGCTATGAAAGCCAGTCGAAGTGGTACATCTGAAGAGTATGCAATTGTTCTGAAGAAAGAACTGACGTCAATGATAGTTAATATTCTATGCTCAGATATTGGTTTGGTTGATGGTTGTTTGGGCTACAAACGACATGCAAAATTAGCTGAAGGTCTAAAAAAACTGTTGTTTAAGGCAATACTCCGCAAAAAAGATATTCAACTTTATGAGCGCCGAGGAGAGCAGATTATTCGTGGTTTATTTGAGGTGTATTCTGACGAAAAATACAATAAAGATAATATGTTGTTACCACCAGAACTGCGTGCAATTAATGACTGTAAAACCCGTCTAGTTACGGATTACATCTCTGGTATGATGGATTCATATGCCGCACAGGAGTATGAGAAGTACTTTGGTAAGGGCAGTGCAGATAAGCTTTAT	GCGTTGCCAGCCCCTTAGGCGGGCGTT	2888	2744	0.985248	22
-	HD_assoc	PF13286.9	1.5e-17	61.1	1.1	8.1e-17	58.7	0.1	2.3	2	0	0	2	2	2	1	-	1	GCGTTGCCAGCCCCTTAGGCGGGCGTTATAAGCCAAAGTTAGTTAGTCAAAAAGTAACAAGAGAAAAATATGTACGATAGTGAAGTAATTGAGTATGCAAAAGAGCAAGAGAACATAATCTCCAAGTTGGAGTACCGAGTATACAAACACGACGATGGTCGTTCGGTGAATCGTCAAGATTTGATGCGTGATTATGCAAGAGTTTTATACTCATCATCTTTTCGACGTCTACAAGGTAAGATGCAACTACTTGGTGTGGACGCCAGTAAGTTCAATCGAAATCGTCTAACTCATAGCTTAGAGGTAGCACAAATAGCTCGCTCAATCGCTTATGATTTAGAGCTTAATCATACGGTTGTAGCTGAAACAGCATCACTTGCACACGATATTGGTAATCCTCCTTTTGGACATTATGGTGAAGTTGTACTTAATGATTTAAGTTTGGCTTGTGGCGGTTACGAGGGTAATGCTCAAGCATTTCGCATTTTACGCACTTTAGAAAAGAAACATTATGCGTATCCAGGGCTTAACCTGAATGTACGTACTCTAATGGCCATTACTAAGTACTTCTTTAACAAGCACCAAAACAATAAAAAATTCTTATACGACGCAGACTATGAATTTCTAAAAACTGAGCTCGATAGTAAGGGGGTCACTGTTACCAAGAGTATCGACGCTGAAATAATGGATTTAGCGGACGAAATTGCTTATGCAGCACATGACTTAGAAGATGCACTAAGCTTTGGCATGATCAGCTTAGGTGAAATAGTTCATGAGTTTAGCATTAGCGACAAGTTTAAAGATGCATACCCAACGATGACTGATATTGCTAAAGAGGCACAAAATGTCGCTATGAAAGCCAGTCGAAGTGGTACATCTGAAGAGTATGCAATTGTTCTGAAGAAAGAACTGACGTCAATGATAGTTAATATTCTATGCTCAGATATTGGTTTGGTTGATGGTTGTTTGGGCTACAAACGACATGCAAAATTAGCTGAAGGTCTAAAAAAACTGTTGTTTAAGGCAATACTCCGCAAAAAAGATATTCAACTTTATGAGCGCCGAGGAGAGCAGATTATTCGTGGTTTATTTGAGGTGTATTCTGACGAAAAATACAATAAAGATAATATGTTGTTACCACCAGAACTGCGTGCAATTAATGACTGTAAAACCCGTCTAGTTACGGATTACATCTCTGGTATGATGGATTCATATGCCGCACAGGAGTATGAGAAGTACTTTGGTAAGGGCAGTGCAGATAAGCTTTAT	GCGTTGCCAGCCCCTTAGGCGGGCGTT	2888	2744	0.985248	22
-	AAA_16	PF13191.9	0.011	13.2	0.0	0.045	11.2	0.0	2.0	1	1	0	1	1	1	0	-	2	GCGTTGCCAGCCCCTTAGGCGGGCGTTATAGCGCAAAAATAAAAATTCATCTGATTGGGATAAATAAATGAATATTGAAGATGTATTTGGTGTTAGTGGTAAACAAGTAGGCAGCTATCTTGAGCGGACTCACGTGGATGATAAATTCAAGGATGCCTTACGTACTGATAAGCAAATTATTGTTTATGGTGCCTCTAAACAAGGTAAAACAGCTTTAGTTAAAAAATACATACCATATGAAGATAATATCCTTATTAGTTTATCGCCAAAGACAACTTTAAAAGATATATATCAGTCTATTCTTAGAAAGTCAGGTGTTGTACTTAAGACTTCATATACAGAAGGGACTGGTGATACAACGAAGGTTAAATCTAAAGCATCTATTCAGGGTGCAGTTGCCATGGTTATGAAAGGAAAGGTTGAAGTTGGTCTAGATAAAACCAATACAGCGAAGACTGATGAGCAATATAATGAGATCGAGTTTAATTTGGAGCTGCCTGATGATGTGGCTGATCTTATACATCGAGTTGGGCAGAAGAAAGTTATTATCCTTGAAAACTTCCACTATTTACCAGAGAGTCTACAACGAACTTTTGCGTATGATTTGCGCACTTTCCAAGACTTGAAGGTGAGGTTTATTATTTTGGGTATTTGGAAAGAAGCAAATCGCTTAGCTCAATATAATGGTGAGTTACAAGACAGAGTATACGAAATACCTGTAGAACCATGGTTAGAGACAGATTTCCGTGAAATTGCTAAAAAAGGCGAAGAATTACTAAATGTTAAATTTGCAACAGTGATTCTAGAGAAATGCATAGAGAATGCCTTTTCTAGTGTTGGTGTTTTTCAGGAGCTGCTGAAAAGTACATGCCTTGAAAATGGTGTAACTAATAAGCAAAGCTCATCTAAATTTATTGAAGATATGTCAACAGTCGATAGAGCTATTGCTAGTAAGACAGTAGAGTACTCAGGAAGACATCTTAGGAATTTAGAGTCAATAGCATGTGGAAATGGATCTCAAATTGTCAAAGATAAACCACTGCCTTACTTTCTTCAGTACTATATTGTCATGCATATTCTAGAAATAGGTTATCGTGGTTTTAATGGTGGAATAACAAAAGAATCCCTACTTCACAGTATTAAGCAAGTCCATCATCGTAAAAATGAACTTAAGGGGGCTACATTGGTAGCTGTCCTCAAGGGGCTTACAGAGCTCCAAGCTAATAAAGGAATAAGCCCTCCTGTAATCGCGTATGACTCAAATAGTCG	GCGTTGCCAGCCCCTTAGGCGGGCGTT	69	66	0.971429	22
-	AAA_22	PF13401.9	8.8e-07	26.4	0.6	4.9e-06	24.0	0.6	2.1	1	1	0	1	1	1	1	-	2	GCGTTGCCAGCCCCTTAGGCGGGCGTTATAGCGCAAAAATAAAAATTCATCTGATTGGGATAAATAAATGAATATTGAAGATGTATTTGGTGTTAGTGGTAAACAAGTAGGCAGCTATCTTGAGCGGACTCACGTGGATGATAAATTCAAGGATGCCTTACGTACTGATAAGCAAATTATTGTTTATGGTGCCTCTAAACAAGGTAAAACAGCTTTAGTTAAAAAATACATACCATATGAAGATAATATCCTTATTAGTTTATCGCCAAAGACAACTTTAAAAGATATATATCAGTCTATTCTTAGAAAGTCAGGTGTTGTACTTAAGACTTCATATACAGAAGGGACTGGTGATACAACGAAGGTTAAATCTAAAGCATCTATTCAGGGTGCAGTTGCCATGGTTATGAAAGGAAAGGTTGAAGTTGGTCTAGATAAAACCAATACAGCGAAGACTGATGAGCAATATAATGAGATCGAGTTTAATTTGGAGCTGCCTGATGATGTGGCTGATCTTATACATCGAGTTGGGCAGAAGAAAGTTATTATCCTTGAAAACTTCCACTATTTACCAGAGAGTCTACAACGAACTTTTGCGTATGATTTGCGCACTTTCCAAGACTTGAAGGTGAGGTTTATTATTTTGGGTATTTGGAAAGAAGCAAATCGCTTAGCTCAATATAATGGTGAGTTACAAGACAGAGTATACGAAATACCTGTAGAACCATGGTTAGAGACAGATTTCCGTGAAATTGCTAAAAAAGGCGAAGAATTACTAAATGTTAAATTTGCAACAGTGATTCTAGAGAAATGCATAGAGAATGCCTTTTCTAGTGTTGGTGTTTTTCAGGAGCTGCTGAAAAGTACATGCCTTGAAAATGGTGTAACTAATAAGCAAAGCTCATCTAAATTTATTGAAGATATGTCAACAGTCGATAGAGCTATTGCTAGTAAGACAGTAGAGTACTCAGGAAGACATCTTAGGAATTTAGAGTCAATAGCATGTGGAAATGGATCTCAAATTGTCAAAGATAAACCACTGCCTTACTTTCTTCAGTACTATATTGTCATGCATATTCTAGAAATAGGTTATCGTGGTTTTAATGGTGGAATAACAAAAGAATCCCTACTTCACAGTATTAAGCAAGTCCATCATCGTAAAAATGAACTTAAGGGGGCTACATTGGTAGCTGTCCTCAAGGGGCTTACAGAGCTCCAAGCTAATAAAGGAATAAGCCCTCCTGTAATCGCGTATGACTCAAATAGTCG	GCGTTGCCAGCCCCTTAGGCGGGCGTT	69	66	0.971429	22
-	Imm39	PF15568.9	0.0096	13.2	0.2	0.68	7.2	0.1	2.3	2	0	0	2	2	2	1	-	2	GCGTTGCCAGCCCCTTAGGCGGGCGTTATAGCGCAAAAATAAAAATTCATCTGATTGGGATAAATAAATGAATATTGAAGATGTATTTGGTGTTAGTGGTAAACAAGTAGGCAGCTATCTTGAGCGGACTCACGTGGATGATAAATTCAAGGATGCCTTACGTACTGATAAGCAAATTATTGTTTATGGTGCCTCTAAACAAGGTAAAACAGCTTTAGTTAAAAAATACATACCATATGAAGATAATATCCTTATTAGTTTATCGCCAAAGACAACTTTAAAAGATATATATCAGTCTATTCTTAGAAAGTCAGGTGTTGTACTTAAGACTTCATATACAGAAGGGACTGGTGATACAACGAAGGTTAAATCTAAAGCATCTATTCAGGGTGCAGTTGCCATGGTTATGAAAGGAAAGGTTGAAGTTGGTCTAGATAAAACCAATACAGCGAAGACTGATGAGCAATATAATGAGATCGAGTTTAATTTGGAGCTGCCTGATGATGTGGCTGATCTTATACATCGAGTTGGGCAGAAGAAAGTTATTATCCTTGAAAACTTCCACTATTTACCAGAGAGTCTACAACGAACTTTTGCGTATGATTTGCGCACTTTCCAAGACTTGAAGGTGAGGTTTATTATTTTGGGTATTTGGAAAGAAGCAAATCGCTTAGCTCAATATAATGGTGAGTTACAAGACAGAGTATACGAAATACCTGTAGAACCATGGTTAGAGACAGATTTCCGTGAAATTGCTAAAAAAGGCGAAGAATTACTAAATGTTAAATTTGCAACAGTGATTCTAGAGAAATGCATAGAGAATGCCTTTTCTAGTGTTGGTGTTTTTCAGGAGCTGCTGAAAAGTACATGCCTTGAAAATGGTGTAACTAATAAGCAAAGCTCATCTAAATTTATTGAAGATATGTCAACAGTCGATAGAGCTATTGCTAGTAAGACAGTAGAGTACTCAGGAAGACATCTTAGGAATTTAGAGTCAATAGCATGTGGAAATGGATCTCAAATTGTCAAAGATAAACCACTGCCTTACTTTCTTCAGTACTATATTGTCATGCATATTCTAGAAATAGGTTATCGTGGTTTTAATGGTGGAATAACAAAAGAATCCCTACTTCACAGTATTAAGCAAGTCCATCATCGTAAAAATGAACTTAAGGGGGCTACATTGGTAGCTGTCCTCAAGGGGCTTACAGAGCTCCAAGCTAATAAAGGAATAAGCCCTCCTGTAATCGCGTATGACTCAAATAGTCG	GCGTTGCCAGCCCCTTAGGCGGGCGTT	69	66	0.971429	22
-	TniB	PF05621.14	0.00012	18.7	0.2	0.085	9.4	0.0	2.9	1	1	0	2	2	2	2	-	2	GCGTTGCCAGCCCCTTAGGCGGGCGTTATAGCGCAAAAATAAAAATTCATCTGATTGGGATAAATAAATGAATATTGAAGATGTATTTGGTGTTAGTGGTAAACAAGTAGGCAGCTATCTTGAGCGGACTCACGTGGATGATAAATTCAAGGATGCCTTACGTACTGATAAGCAAATTATTGTTTATGGTGCCTCTAAACAAGGTAAAACAGCTTTAGTTAAAAAATACATACCATATGAAGATAATATCCTTATTAGTTTATCGCCAAAGACAACTTTAAAAGATATATATCAGTCTATTCTTAGAAAGTCAGGTGTTGTACTTAAGACTTCATATACAGAAGGGACTGGTGATACAACGAAGGTTAAATCTAAAGCATCTATTCAGGGTGCAGTTGCCATGGTTATGAAAGGAAAGGTTGAAGTTGGTCTAGATAAAACCAATACAGCGAAGACTGATGAGCAATATAATGAGATCGAGTTTAATTTGGAGCTGCCTGATGATGTGGCTGATCTTATACATCGAGTTGGGCAGAAGAAAGTTATTATCCTTGAAAACTTCCACTATTTACCAGAGAGTCTACAACGAACTTTTGCGTATGATTTGCGCACTTTCCAAGACTTGAAGGTGAGGTTTATTATTTTGGGTATTTGGAAAGAAGCAAATCGCTTAGCTCAATATAATGGTGAGTTACAAGACAGAGTATACGAAATACCTGTAGAACCATGGTTAGAGACAGATTTCCGTGAAATTGCTAAAAAAGGCGAAGAATTACTAAATGTTAAATTTGCAACAGTGATTCTAGAGAAATGCATAGAGAATGCCTTTTCTAGTGTTGGTGTTTTTCAGGAGCTGCTGAAAAGTACATGCCTTGAAAATGGTGTAACTAATAAGCAAAGCTCATCTAAATTTATTGAAGATATGTCAACAGTCGATAGAGCTATTGCTAGTAAGACAGTAGAGTACTCAGGAAGACATCTTAGGAATTTAGAGTCAATAGCATGTGGAAATGGATCTCAAATTGTCAAAGATAAACCACTGCCTTACTTTCTTCAGTACTATATTGTCATGCATATTCTAGAAATAGGTTATCGTGGTTTTAATGGTGGAATAACAAAAGAATCCCTACTTCACAGTATTAAGCAAGTCCATCATCGTAAAAATGAACTTAAGGGGGCTACATTGGTAGCTGTCCTCAAGGGGCTTACAGAGCTCCAAGCTAATAAAGGAATAAGCCCTCCTGTAATCGCGTATGACTCAAATAGTCG	GCGTTGCCAGCCCCTTAGGCGGGCGTT	69	66	0.971429	22
-	DUF262	PF03235.17	0.0095	13.3	3.2	0.019	12.2	3.1	1.6	1	1	0	1	1	1	1	-	3	GCGTTGCCAGCCCCTTAGGCGGGCGTTATACAGCGCTTACAGTAGCAAATCTAGTTGCCAAAACAGTTTGATACCATATCCCTGTTTAATCTAGTATTATTGTCGCATTTGATATGAGATCTTAAAGGCAATTTATGAGTGTGATTATTTTTGATAAAACTAAAGACGGTGTTATTGATAGTGTTGTTGCAACAGGAAAAACCACATATAGATATGCAATTGAGAACCTTTATCCATTGGTCGACCGTTTTTCTGCTCAACGTAAAACTCAAGATAAAAAGTTTTATGCGCGCTTAGAGCGAGACATTCTTGACAAATGTCTTATGCCTCCCCTAACTATTGCTTTCGTTGAACCAAATTTCGATAAAGAAGAAGAAGCAGAAATTGCCAAGTATATCGAGGAAAATATTAACCTAGGCTACGTCTTAGACGGTATCCAACGTTTAAGTACCTTAAACAGAGCAAAAGACGATGAACGGTTTGACGATTCTCAGTCTCTGTATTTGAATGTCATCATATCGCCGAGTGAAGATAAACTCTTATATAGGATGATCACTCTTAACAATGGTCAGAAGCCAATGACACCGAGACATCAGATAGAGATCCTCACTCAAGAGTTATTTGACTTCTCTGATGTAAGTATAGATGTTCAAACAGAAAAAGAACGAGGAAAAACAATCGTTAAAGGTTCCTTCGACTTGGGCGATTTATCAAAGGCATATTTGGCCTTTCTTACTGGTAGTGTTAATAATGACAACAATAAGATTATTGGTGAAAAAATGGACCAGATTATCGTCGGTAGAATTATGGATAAACAGCCGACAGAGGAAGATATAGATTTTAAGCAAGTTATCAAACAAATAGAAAGACTTTCCGAAAATGATTCGACAAAGAAATGGTTGAAAGTTGGAAATAACTTGATCGGATTCTCTGTAGGAATAAAGGCTTCGTTTGATTATATTTCTAATATTACAGTGGATGAGTTTTCTGAATCAATAGAATTGTTTGAGACCGCTTTCAAGTCAATTAATCCATCAAAAGTTAACATGGGTAAATTTAGGCGTGAGCTTTCTAAGAATTTCATTGAGAATTATGCTGAGCACTCGTCATTTGACGAAATGGAACTTGTTGAACACTTTATGGAATTGACATCATAATGCCGTTGTATGAAACTTTTAGTTATAATGACAATTTGCCATTACGGTTATCTTGTCAGCTCCCAGAAAAATTAAAAATTGTTGGTGACAGAGATCCTGAAATGTTGCTTAT	GCGTTGCCAGCCCCTTAGGCGGGCGTT	43	41	0.976744	22
-	DUF262	PF03235.17	6e-38	128.3	5.3	6e-38	128.3	5.3	1.9	2	1	0	2	2	2	1	-	2	GCGTTGCCAGCCCCTTAGGCGGGCGTTATGTAGCCTTTGACATTTATCATACTTAAGTGTTAACTAACAATAGATATTGATTCAACTATATGTTTTATAAAAGATAATTGCCATGAAAATAGAAGCTAATGATAAAGAAATCCAAGACATTTTCTCATCTGGATATTTTCAAATTCCACGATTTCAAAGACCGTATTCTTGGGGGCGAGAAGAAGTGGAAAATTTTTGGAATGACATCATTGATGATAAAACAGATAGTTACTTTATTGGTTCTATGGTTGTATACCAAACAAGAAAGCCGTATTTTGGGATTGTTGATGGTCAGCAAAGATTAACCACTATCACAATAGTATTATCTGTAATTCGTGATGCATTTATAAAGTTAGGTGAAACTAACTTAGCTAAAGGAATGCATAAGTTTATAGAAACTCCTAATAATGATTTTGTTAACGAGTTTGTTTTAAATGCAGAAACTTCATTTCCATATTTACAGCAAAATATTCAATCATTTAAAGATGCCAATGTGAATATAAAAATAGATTGTGAAGTTGGTGTTGAAGAAGTAAATTTAAAATCAGCTTATGAGTTATTATCTTCAAAATTGGAAGAGCTTATTCCATTATCAAATGTTGAAAATAAGCAGTTGGAGTTTTTTGCATATGAAGATCCAGTGTTAAAACTGAAAGATTTGAGAGACAAATTTCTGTCGTTAAAGCTTGTATTCATTCAGTTGGATAATGAAGATGATGCATACCTAATATTTGAAACGCTAAATGCTCGTGGACGAGATTTGAAAACATCTGATCTTGTAAAGAATTTGTTATTAAAAACAATAAAAATTAACCATGCGACACTTGATGGTCCCAAAGAGGCCTGGAATAGCCTTGTGAAAAAATTTGATGATATATCAGAATATGGCTTAATTGATACATATCTTCTGCATTATTGGATATCAAAGCATGAATATAGCACGGATAAAAAACTATTTGCTTTGATTAAAGATCATGTTACAAAAGGAACTGATAATGCTAAGTTATTACTTGAAGATCTAAGAGCATCTGCATCAAGCTATTGTAAGATGCTAAGTCCTGAAAGTGGAAAATGGACAAAAGAGCAATCCGATATAAAAGACTCTCTTGTCGCTTTGAATAGTTTTAAAGTTAAACAACAATCATCATTTGTTCTTTCTCTGCTTGTGGCATATTCAGAGAATCGAATTACAATAAAACAAGTGAAAAATATTATTAAAAGAATTGAACACTTTCATTT	GCGTTGCCAGCCCCTTAGGCGGGCGTT	26	25	0.961538	22
-	DUF4298	PF14131.9	0.014	12.6	0.6	0.064	10.4	0.1	2.3	3	0	0	3	3	3	0	-	2	GCGTTGCCAGCCCCTTAGGCGGGCGTTAAGCAGCTAGGTAATTTGGTAATAATAAATGAACTTTAATCAAAGATTTGAATGTACAACTTGTGAGTGTTTAGTTGACTGCAGAATAGGTATGTCCAACAGAGATTTTCAGCCTATAAGATTTTGCTGTCCGAGTTGTGGAGAGGCTATTTATATTGAAATTGGGAAAGGCGTGAAAGTAAAAGGTGCTAAAGCTATTAAGTTTGATGGCCCTTTTACTAATGAGTATCCATTTGTCGATTTACATCTAGACTTCCCTGTCACTTTTGGTAAATACCAAATGGGGCATACCCCATTTCTAAAAGCAATAGGTAGAATTGGACATGAAAATTTCGCTATTCATAATGCTAGATTAAATGGTTTGAACTTTCTGCATTCAAAAACACAAGAGTTAGAGCGTGTTCTACGTCTGTACTCGAAAAACGTGAATTTGTTTGGAAGGTTGTGTGAAAAAGAGTTCGGAGAAACTTTAAAATCTGAGAAGCCACAAGATGTGAATCTCGCCTTGTACTGTGTAATTGCAAAAGTTTTTGCTCCATTCTCAATGCCAACTGAGAATGCTGAGTCTGTTGCTATGCATATGAAAGGAATTAAGGATGCGTTATCCTCTGATGCCAAGGCATTAGATGTATTCTTTGAGGAAATTATCGAGACTGGTTTTCTAAAAAATACACAGCATGATTGTTTAGAAATTTACCCGCAAATTTTGGCGGGAGAGTTAGCATTTAGACCTGCATTATTTTTAGATTTTGATCCTGATTATGATAAAGAGTTAGTTGCTTTTAGAGTATCCACAGACGACTTTCAAAAGTATAAAGATTTATATAAAGATATTTCTGAAGTTCTATCTCGTCAGCTTATTCTTGTTGCTGGGATCAATAACATTATTCATCGTAAAGATCACAATAAGTTTAAAGATATTGGCAAAACAACACCTAAGTCGCTGAATGATTTTGCAGACTTACCGTATGGTTTTAAAGTAGCTCATTTAGATGAGTGTTGGTATGAAATTGGTGAAGATGCTATCAACAATCAGCTTCGTAACTCAATTGCTCATGTCAAAGCAGAGTATGATGATGTTTCTCAAATTATTACTTATTACCCTAAGAAAGAAGGCATAAAGCAAGAAAAAGCGGAGTCAATGTACTTTATTGATTTTATGAGGAAAATTCTTATTTCATACCGTGAAATGCACCGGCTACATCAGTTAATCAAATGCATGTTTAACTATGAGTATTTGAT	GCGTTGCCAGCCCCTTAGGCGGGCGTT	28	28	0.965517	22
-	DUF3853	PF12964.10	0.0028	14.9	0.0	0.0075	13.6	0.0	1.7	1	0	0	1	1	1	1	-	-2	AACGCCCGCCTAAGGGGCTGGCAACGCATGACACCAAACTTAAACACAACAACCGTAACCACTGCGGCTCATTGGGACTGGAAACGCCGCGCGTTGACAGTCCCTCTTGAGGCGTTTGTTAGGCGCGTAGCCAATTTTTACAGCTTAATATCAACCCTGTTCCGAACATAGGTTGGGACAGACAACTGCTCATCTAAGTCTTTGAATATTGGTTTCTTGGGCATCTGTTCAATTATTGTGTTGAGTTCTTCAAAACTGATCCCTACAACTCGGCAGGCAGTCATTAAACCATTGATAAAATGCTTTTTATTACGTTTCTTCTGCTGTTCACTATCTGGGATAGATGCATATAATTCGCATTCTTTGCTAAGCAAGGCCAGAAGTTCTTCTTTTGATGGCAACATATTTAACTCATCTTGAGGATAAATTTGAGTTGATTATCAATCATTACAAGAAGTTGTTCTAAGGGATTGATCTAACATTAGCAAGAAAGCGCCTAACGCCCGCCTAAGGGGCTGACAACGCATAACAACGAAACTCAAACACAACAACCGTAACCACCACGGCTCATTGGGACTGGAAATGCCACGCGTTGGCAGTCCCTCTTAAGGCGTTTGTTATAACGATTTTTCATGATCTTCATAACTGAACATTGTTAAAAAATATTTTAACTCATACAACTGTTCTCTCGTATTGGGTGTTAATTTATGCAAAATATAAACAAAAGCAATTGAAAACACCCCAATAACACCAATTTGAGCAATTGTCTGAATAGTTAAGCTTTTCATTGTTGCAACTAAAACTGACATTGCAAATGTAATAGAAAAACCGACTATTTTTTGTACACTAACTCCACTGTTTTCACATACAGCGATTCTTGATTCAAGGATTTCCAATATTCCACTTACGTGAGATTGCTCAATATCATTTAGCCTAAGAGCTCTACGAAACTTTAAATATCTAGCTTTTTGATCTTTATAATCTTCCGGTGGTGCTTGGGATAACTCATAATCTGAATACTCTTCATTAGTATATTTTTTCTGGGCTTTAAATACAGAAATCAAGCTAGAGGTTTCAAAAAATAAAAATGCAACGAGGTATACGTAGTACATATCTCGATTATTATTGATTGCTGAGATTATTGCCAAAGCTAAGAATATTCCAAAGAGAATGATCGAAATAAAAATAAGTGCTTTAAATTTAAAGCTTATAAACTTAAGGCTTTCTTTGAAAATCACAATTCGAGTACACTCTTTTTTATAAGCATTAAAGCAGAGTTCCCATTTACTTCGATATTTCATACTCTAACGTCTCCAAATCGTT	AACGCCCGCCTAAGGGGCTGGCAACGC	1916	1804	0.97417	23
-	Aconitase_B_N	PF11791.11	0.0053	14.0	0.0	0.015	12.5	0.0	1.7	1	0	0	1	1	1	1	-	-1	AACGCCCGCCTAAGGGGCTGGCAACGCACAAACCAACTTAACGCACGGCAAATTCACCACAAAATTTGCCGCATACCAAAAATGCCGCGCGTTGACAGTCCCTCTTGAGGCGTTTGTTATGTGTATTTACTCATATAGTGAAAGGGTATTTTGTAGATGCTCACTGAAATTAAAGATGTCATCGACTGTTTCTATTGGATGGCGAGTTTCATTTTTTTCCTCATCAAAGAGGCCGATATATTTTTGTTTCGTATTAAACCATAAACGACACAATGGCTTACGGTTATTATCGTCAAGCAATATACCAAAATAGCTTTGTGTATCTCTTGCGCAAATTCTGGTCACACCAACCTTTTGTCTCAAAATAGCCTTAACGATATTGAAACCTTCAATTTCTTCATCTGTAGTATGAATCTTAGGTTTCTCACTTGTAGCTAATGGTTCATCATCAGGCTCAACTTTTACATCTAGCTTGATCGTTTCTTTGGCATCAGCACCAATTGCAGACTTTAGGCGAGAATTAATGCTATCGTTCAAAAACTGTTTTAATGCCTTTGTTGTTATCTCTAAAAACTGCGACTTAACTTTTGCTGTTTGAACTCCATCGTAGACTCTTGATGTAAAAAACTTAACAAAGTCTTCTTCAGGAGCTTGAAATTGTTCACTAAGAATCCGTTTAATTTGATTGAGATATTTTAGCTCACCTGCTGCATCAACAACAGATTCAACATCAAATGACGATTTAGTTAACTTTTTAATTTCAGGAACAGTATGTTCATCTAGATCTTCAAGATCGAGAGTAAGAAATGGCTTTTCATCCATTTTATTTGGAGCATCAAGATCAGTAAAAAACTGATATTGTGAACCATTAGTTAAAATAGCAATTCTTGCGTTTGTGACTGAGAAGTATCTGAATAACTGACTAGCATGCTTGGGAGATAACTGCTCCCCATATTTCTTACACTCGATCAGAATTTGAACGACACCATCTTTGATAAGCGCATAATCAACTTTTTCACCTTTTTTAGTCCCAGTGTCTGCCGTAAATTCTGGTATGACTTCATTTGGGTCAAACACATCGTAACCTAAAACTGAATGTAAAAAGGGCATTACTAATGCGTTTTTAGTCGCTTCTTCTGTTGCTAGATTCCCAGATACCTGAGAAACCTTTTTAGCTAGTGCCTGTAATCGTTCAATAAAATCCATATGATAATCCTCTTTGTGCATTGCAATCAGTGGATTATACAGAACAGCCAAACAATAAACTGTTGGCTAGTTAAAATTTCAGGTAATTGCGTCGATTACACATAACGCCCGCCTAAG	AACGCCCGCCTAAGGGGCTGGCAACGC	72	70	0.972603	23
-	GAT	PF03127.17	0.025	12.0	0.7	1.2	6.6	0.1	2.6	2	0	0	2	2	2	0	-	-1	AACGCCCGCCTAAGGGGCTGGCAACGCACAAACCAACTTAACGCACGGCAAATTCACCACAAAATTTGCCGCATACCAAAAATGCCGCGCGTTGACAGTCCCTCTTGAGGCGTTTGTTATGTGTATTTACTCATATAGTGAAAGGGTATTTTGTAGATGCTCACTGAAATTAAAGATGTCATCGACTGTTTCTATTGGATGGCGAGTTTCATTTTTTTCCTCATCAAAGAGGCCGATATATTTTTGTTTCGTATTAAACCATAAACGACACAATGGCTTACGGTTATTATCGTCAAGCAATATACCAAAATAGCTTTGTGTATCTCTTGCGCAAATTCTGGTCACACCAACCTTTTGTCTCAAAATAGCCTTAACGATATTGAAACCTTCAATTTCTTCATCTGTAGTATGAATCTTAGGTTTCTCACTTGTAGCTAATGGTTCATCATCAGGCTCAACTTTTACATCTAGCTTGATCGTTTCTTTGGCATCAGCACCAATTGCAGACTTTAGGCGAGAATTAATGCTATCGTTCAAAAACTGTTTTAATGCCTTTGTTGTTATCTCTAAAAACTGCGACTTAACTTTTGCTGTTTGAACTCCATCGTAGACTCTTGATGTAAAAAACTTAACAAAGTCTTCTTCAGGAGCTTGAAATTGTTCACTAAGAATCCGTTTAATTTGATTGAGATATTTTAGCTCACCTGCTGCATCAACAACAGATTCAACATCAAATGACGATTTAGTTAACTTTTTAATTTCAGGAACAGTATGTTCATCTAGATCTTCAAGATCGAGAGTAAGAAATGGCTTTTCATCCATTTTATTTGGAGCATCAAGATCAGTAAAAAACTGATATTGTGAACCATTAGTTAAAATAGCAATTCTTGCGTTTGTGACTGAGAAGTATCTGAATAACTGACTAGCATGCTTGGGAGATAACTGCTCCCCATATTTCTTACACTCGATCAGAATTTGAACGACACCATCTTTGATAAGCGCATAATCAACTTTTTCACCTTTTTTAGTCCCAGTGTCTGCCGTAAATTCTGGTATGACTTCATTTGGGTCAAACACATCGTAACCTAAAACTGAATGTAAAAAGGGCATTACTAATGCGTTTTTAGTCGCTTCTTCTGTTGCTAGATTCCCAGATACCTGAGAAACCTTTTTAGCTAGTGCCTGTAATCGTTCAATAAAATCCATATGATAATCCTCTTTGTGCATTGCAATCAGTGGATTATACAGAACAGCCAAACAATAAACTGTTGGCTAGTTAAAATTTCAGGTAATTGCGTCGATTACACATAACGCCCGCCTAAG	AACGCCCGCCTAAGGGGCTGGCAACGC	72	70	0.972603	23
-	HSDR_N	PF04313.17	1.3e-10	38.7	0.3	5.8e-08	30.0	0.0	2.9	2	2	1	3	3	3	2	-	-1	AACGCCCGCCTAAGGGGCTGGCAACGCACAAACCAACTTAACGCACGGCAAATTCACCACAAAATTTGCCGCATACCAAAAATGCCGCGCGTTGACAGTCCCTCTTGAGGCGTTTGTTATGTGTATTTACTCATATAGTGAAAGGGTATTTTGTAGATGCTCACTGAAATTAAAGATGTCATCGACTGTTTCTATTGGATGGCGAGTTTCATTTTTTTCCTCATCAAAGAGGCCGATATATTTTTGTTTCGTATTAAACCATAAACGACACAATGGCTTACGGTTATTATCGTCAAGCAATATACCAAAATAGCTTTGTGTATCTCTTGCGCAAATTCTGGTCACACCAACCTTTTGTCTCAAAATAGCCTTAACGATATTGAAACCTTCAATTTCTTCATCTGTAGTATGAATCTTAGGTTTCTCACTTGTAGCTAATGGTTCATCATCAGGCTCAACTTTTACATCTAGCTTGATCGTTTCTTTGGCATCAGCACCAATTGCAGACTTTAGGCGAGAATTAATGCTATCGTTCAAAAACTGTTTTAATGCCTTTGTTGTTATCTCTAAAAACTGCGACTTAACTTTTGCTGTTTGAACTCCATCGTAGACTCTTGATGTAAAAAACTTAACAAAGTCTTCTTCAGGAGCTTGAAATTGTTCACTAAGAATCCGTTTAATTTGATTGAGATATTTTAGCTCACCTGCTGCATCAACAACAGATTCAACATCAAATGACGATTTAGTTAACTTTTTAATTTCAGGAACAGTATGTTCATCTAGATCTTCAAGATCGAGAGTAAGAAATGGCTTTTCATCCATTTTATTTGGAGCATCAAGATCAGTAAAAAACTGATATTGTGAACCATTAGTTAAAATAGCAATTCTTGCGTTTGTGACTGAGAAGTATCTGAATAACTGACTAGCATGCTTGGGAGATAACTGCTCCCCATATTTCTTACACTCGATCAGAATTTGAACGACACCATCTTTGATAAGCGCATAATCAACTTTTTCACCTTTTTTAGTCCCAGTGTCTGCCGTAAATTCTGGTATGACTTCATTTGGGTCAAACACATCGTAACCTAAAACTGAATGTAAAAAGGGCATTACTAATGCGTTTTTAGTCGCTTCTTCTGTTGCTAGATTCCCAGATACCTGAGAAACCTTTTTAGCTAGTGCCTGTAATCGTTCAATAAAATCCATATGATAATCCTCTTTGTGCATTGCAATCAGTGGATTATACAGAACAGCCAAACAATAAACTGTTGGCTAGTTAAAATTTCAGGTAATTGCGTCGATTACACATAACGCCCGCCTAAG	AACGCCCGCCTAAGGGGCTGGCAACGC	72	70	0.972603	23
-	HSDR_N_2	PF13588.9	1.9e-12	44.3	0.0	5.3e-12	42.9	0.0	1.8	2	0	0	2	2	2	1	-	-1	AACGCCCGCCTAAGGGGCTGGCAACGCACAAACCAACTTAACGCACGGCAAATTCACCACAAAATTTGCCGCATACCAAAAATGCCGCGCGTTGACAGTCCCTCTTGAGGCGTTTGTTATGTGTATTTACTCATATAGTGAAAGGGTATTTTGTAGATGCTCACTGAAATTAAAGATGTCATCGACTGTTTCTATTGGATGGCGAGTTTCATTTTTTTCCTCATCAAAGAGGCCGATATATTTTTGTTTCGTATTAAACCATAAACGACACAATGGCTTACGGTTATTATCGTCAAGCAATATACCAAAATAGCTTTGTGTATCTCTTGCGCAAATTCTGGTCACACCAACCTTTTGTCTCAAAATAGCCTTAACGATATTGAAACCTTCAATTTCTTCATCTGTAGTATGAATCTTAGGTTTCTCACTTGTAGCTAATGGTTCATCATCAGGCTCAACTTTTACATCTAGCTTGATCGTTTCTTTGGCATCAGCACCAATTGCAGACTTTAGGCGAGAATTAATGCTATCGTTCAAAAACTGTTTTAATGCCTTTGTTGTTATCTCTAAAAACTGCGACTTAACTTTTGCTGTTTGAACTCCATCGTAGACTCTTGATGTAAAAAACTTAACAAAGTCTTCTTCAGGAGCTTGAAATTGTTCACTAAGAATCCGTTTAATTTGATTGAGATATTTTAGCTCACCTGCTGCATCAACAACAGATTCAACATCAAATGACGATTTAGTTAACTTTTTAATTTCAGGAACAGTATGTTCATCTAGATCTTCAAGATCGAGAGTAAGAAATGGCTTTTCATCCATTTTATTTGGAGCATCAAGATCAGTAAAAAACTGATATTGTGAACCATTAGTTAAAATAGCAATTCTTGCGTTTGTGACTGAGAAGTATCTGAATAACTGACTAGCATGCTTGGGAGATAACTGCTCCCCATATTTCTTACACTCGATCAGAATTTGAACGACACCATCTTTGATAAGCGCATAATCAACTTTTTCACCTTTTTTAGTCCCAGTGTCTGCCGTAAATTCTGGTATGACTTCATTTGGGTCAAACACATCGTAACCTAAAACTGAATGTAAAAAGGGCATTACTAATGCGTTTTTAGTCGCTTCTTCTGTTGCTAGATTCCCAGATACCTGAGAAACCTTTTTAGCTAGTGCCTGTAATCGTTCAATAAAATCCATATGATAATCCTCTTTGTGCATTGCAATCAGTGGATTATACAGAACAGCCAAACAATAAACTGTTGGCTAGTTAAAATTTCAGGTAATTGCGTCGATTACACATAACGCCCGCCTAAG	AACGCCCGCCTAAGGGGCTGGCAACGC	72	70	0.972603	23
-	Mrr_cat	PF04471.15	0.016	12.5	0.0	0.046	11.0	0.0	1.8	2	0	0	2	2	1	0	-	-1	AACGCCCGCCTAAGGGGCTGGCAACGCACAAACCAACTTAACGCACGGCAAATTCACCACAAAATTTGCCGCATACCAAAAATGCCGCGCGTTGACAGTCCCTCTTGAGGCGTTTGTTATGTGTATTTACTCATATAGTGAAAGGGTATTTTGTAGATGCTCACTGAAATTAAAGATGTCATCGACTGTTTCTATTGGATGGCGAGTTTCATTTTTTTCCTCATCAAAGAGGCCGATATATTTTTGTTTCGTATTAAACCATAAACGACACAATGGCTTACGGTTATTATCGTCAAGCAATATACCAAAATAGCTTTGTGTATCTCTTGCGCAAATTCTGGTCACACCAACCTTTTGTCTCAAAATAGCCTTAACGATATTGAAACCTTCAATTTCTTCATCTGTAGTATGAATCTTAGGTTTCTCACTTGTAGCTAATGGTTCATCATCAGGCTCAACTTTTACATCTAGCTTGATCGTTTCTTTGGCATCAGCACCAATTGCAGACTTTAGGCGAGAATTAATGCTATCGTTCAAAAACTGTTTTAATGCCTTTGTTGTTATCTCTAAAAACTGCGACTTAACTTTTGCTGTTTGAACTCCATCGTAGACTCTTGATGTAAAAAACTTAACAAAGTCTTCTTCAGGAGCTTGAAATTGTTCACTAAGAATCCGTTTAATTTGATTGAGATATTTTAGCTCACCTGCTGCATCAACAACAGATTCAACATCAAATGACGATTTAGTTAACTTTTTAATTTCAGGAACAGTATGTTCATCTAGATCTTCAAGATCGAGAGTAAGAAATGGCTTTTCATCCATTTTATTTGGAGCATCAAGATCAGTAAAAAACTGATATTGTGAACCATTAGTTAAAATAGCAATTCTTGCGTTTGTGACTGAGAAGTATCTGAATAACTGACTAGCATGCTTGGGAGATAACTGCTCCCCATATTTCTTACACTCGATCAGAATTTGAACGACACCATCTTTGATAAGCGCATAATCAACTTTTTCACCTTTTTTAGTCCCAGTGTCTGCCGTAAATTCTGGTATGACTTCATTTGGGTCAAACACATCGTAACCTAAAACTGAATGTAAAAAGGGCATTACTAATGCGTTTTTAGTCGCTTCTTCTGTTGCTAGATTCCCAGATACCTGAGAAACCTTTTTAGCTAGTGCCTGTAATCGTTCAATAAAATCCATATGATAATCCTCTTTGTGCATTGCAATCAGTGGATTATACAGAACAGCCAAACAATAAACTGTTGGCTAGTTAAAATTTCAGGTAATTGCGTCGATTACACATAACGCCCGCCTAAG	AACGCCCGCCTAAGGGGCTGGCAACGC	72	70	0.972603	23
-	PDDEXK_3	PF13366.9	2e-05	22.0	0.1	6.1e-05	20.5	0.1	1.8	1	1	0	1	1	1	1	-	-1	AACGCCCGCCTAAGGGGCTGGCAACGCACAAACCAACTTAACGCACGGCAAATTCACCACAAAATTTGCCGCATACCAAAAATGCCGCGCGTTGACAGTCCCTCTTGAGGCGTTTGTTATGTGTATTTACTCATATAGTGAAAGGGTATTTTGTAGATGCTCACTGAAATTAAAGATGTCATCGACTGTTTCTATTGGATGGCGAGTTTCATTTTTTTCCTCATCAAAGAGGCCGATATATTTTTGTTTCGTATTAAACCATAAACGACACAATGGCTTACGGTTATTATCGTCAAGCAATATACCAAAATAGCTTTGTGTATCTCTTGCGCAAATTCTGGTCACACCAACCTTTTGTCTCAAAATAGCCTTAACGATATTGAAACCTTCAATTTCTTCATCTGTAGTATGAATCTTAGGTTTCTCACTTGTAGCTAATGGTTCATCATCAGGCTCAACTTTTACATCTAGCTTGATCGTTTCTTTGGCATCAGCACCAATTGCAGACTTTAGGCGAGAATTAATGCTATCGTTCAAAAACTGTTTTAATGCCTTTGTTGTTATCTCTAAAAACTGCGACTTAACTTTTGCTGTTTGAACTCCATCGTAGACTCTTGATGTAAAAAACTTAACAAAGTCTTCTTCAGGAGCTTGAAATTGTTCACTAAGAATCCGTTTAATTTGATTGAGATATTTTAGCTCACCTGCTGCATCAACAACAGATTCAACATCAAATGACGATTTAGTTAACTTTTTAATTTCAGGAACAGTATGTTCATCTAGATCTTCAAGATCGAGAGTAAGAAATGGCTTTTCATCCATTTTATTTGGAGCATCAAGATCAGTAAAAAACTGATATTGTGAACCATTAGTTAAAATAGCAATTCTTGCGTTTGTGACTGAGAAGTATCTGAATAACTGACTAGCATGCTTGGGAGATAACTGCTCCCCATATTTCTTACACTCGATCAGAATTTGAACGACACCATCTTTGATAAGCGCATAATCAACTTTTTCACCTTTTTTAGTCCCAGTGTCTGCCGTAAATTCTGGTATGACTTCATTTGGGTCAAACACATCGTAACCTAAAACTGAATGTAAAAAGGGCATTACTAATGCGTTTTTAGTCGCTTCTTCTGTTGCTAGATTCCCAGATACCTGAGAAACCTTTTTAGCTAGTGCCTGTAATCGTTCAATAAAATCCATATGATAATCCTCTTTGTGCATTGCAATCAGTGGATTATACAGAACAGCCAAACAATAAACTGTTGGCTAGTTAAAATTTCAGGTAATTGCGTCGATTACACATAACGCCCGCCTAAG	AACGCCCGCCTAAGGGGCTGGCAACGC	72	70	0.972603	23
-	DUF6338	PF19865.2	2.9e-16	56.7	1.1	6.1e-16	55.7	1.1	1.4	1	0	0	1	1	1	1	-	3	GCGTTGCCAGCCCCTTAGGCGGGCGTTAGCCATTTGGGAGAACTATGGAAAATTTAACAAATGATGTAATTACAATTTTACAGTATCTGCTCCCGGGGTTTGTGTCTGCTTGGGTGTTTTATAGTTTGACCTCTTATCCCAAGCCATCACAATTTGAGCGTGTGGTACAGGCTCTGATTTTTACTATTTTTATACAAGCAATTGTTGTGGTGGTTGAGTTCTCAGTCCGTTGGTTGTGTGCTACGTATGAAATTACAGGAGTACCGGACAAGTTTGGGTTAGTTGGTTCTGTTGTGACAGCTATCTTACTTGGGGTTGCATTTGCAGGCTTTGCCAACAATGACCTATTGCATAAGTGTCTAAGAAGGTGTTTGATCACAAGAGAAACATCATATCCTTCGGAATGGTTTGGTGCCTTTTTACAGGACGTTACTTTTGTTGTCTTACACCTAAATGATGAACGAAGGTTATATGGCTGGCCAATTGAATGGCCTTCAGAACCACATAAAGGTCATTTTGTTATCGCAGACCCGTCTTGGCTCAACGATGATGGCACTGAGGCAGAAATAACAGGTGTATCTAAACTTGTTATTAGCGCTAGTGAAGTAAAATGGGTGGAATTTCTAGAGAAAAACTGGGAGTAGTTATATGTCAAAAAAAGGTTCAAACCCTCCACCACCAAGTGGAAGAACTGGTTGGACTACAGATGGTGCAAATCCAGCTAGAACACCTCAGAACGTAAGGCCTAGCCCACCACCTCCGCCGCCACCGAAAAAAAATGGCTAACAAAGCATTTAAGAGTGATTCCCAACGCTTGGCATTTTCAGTGCTAATCGTTGGGTTTTGTGTTTATGGTGGCATGGTTGAGTCTCGTGTTAGCGTTGCTCACACCTTAATGCGGCGTTATACAAAAAGGAGAAAAACTTGAGTTTAGGTTTTTGGGGTTGGCTGAAAAGTAACTTGTCTCACCTGTTTTCATTATTGGGTATCATCTTAACTATCTACTTTTCTATTTGGTATGTTCCTCAATATTCGGAAGAACTAAAATTTAAGCGTATTGAGAGTGTACACAATGAACTTGTAAGTACTATTCAAGAGCTCGTTTATAACAACCATGAGGTTAACGAGCACAATATTGAGACATTGATATCTGGGAAAGAGGTAAAAAACAATATTGTTTATCCTTTTACCAAGCAGGAGCTGCTGATACAGGTTCAAGACGCTTTTTTATCTAATCGTTTTATCCCACTAGACGCGCGAAAGTCATTGGTTGATAAAGTAGATGAGATTAGAAACTCTATAAAACAATCTGTAGAACCAGTT	GCGTTGCCAGCCCCTTAGGCGGGCGTT	2467	2365	0.976375	23
-	Hyd_WA	PF06462.15	0.014	12.4	0.0	0.029	11.4	0.0	1.4	1	0	0	1	1	1	0	-	2	GCGTTGCCAGCCCCTTAGGCGGGCGTTAGGCATAAAATTTATAAGCAATTGCTTGATATTCTCCATATTGCCCATATTTAAATTATGGTCATTAAATAAAAGGAGTAGACCATATGCCAGATTTAACGAAAGCTCGCTGTCCGTGTCGTGGATGCAATAAAGTTGCGAACAATGCAGAAGAGGTAGAAGAGCTGTTTGGCCTCAGAAATATGGGTGATGGTACGATTCGCGTACAATCATATTGTCGCGAATGTCGAGGCTTGCATTGTGAAGCTAGTAATCCTAAATGTAATCATCATGCCTAGGTATTTTGATGATTTGTTAGATAAGAAAATGATATAGGTTAATGACAGATACGATTTTAACGTATCTGTCATTTCATGTTAGGTTATGCGTTTCCCTCGATATTAGGCAATTTAATGTCAAAAATTTATCAAATGGATGCGGTTGATTGGCTTAAAACACTTGAAAATTGTAGTGTTGATCTGTTCATCACTGATCCACCATATGAATCGCTAGAAAAATATAGACAAATAGGTACGACTACACGGTTAAAAGAGAGTAAATCATCGAGCAATCAATGGTTTAGTGTTTTTCCTAACACTAGGTTTGAAGAGTTGTTTCGTGAAGTTTATAGAGTGCTAAAAAAAGGTTCTCATTTCTATTTATTTTGCGACCAGGAAACTATGTTTTTGGCGAAACCAATAGCGGAAAGTGTAGGCTTTAAATTTTGGAAGCCTATAGTTTGGGATAAGTGTGCTATAGGTATGGGATATCATTATCGTGCTAGATATGAATTTATTCTATTTTTCGAGAAAGGAAAGAGAAAGTTAAATGATTTAAGTGTTCCTGATGTGTTGGAATATAAGAGAGTTTGGAAAGGCTACCCAACAGAAAAGCCAGTTGAACTTCTGGAGGTTTTGATTAGGCAAAGCTCTTCAGAAAATGAAATTGTAGCGGATTCATTTTTTGGTTCAGGCTCAACTTTAATTGCAGCTAATAATCTCTCTAGAAAATACATTGGTTGTGATATATCAAGTTCTGCACATGAGTATTTTAAGAATAGAGCTTGAAACTATTTATGCCTAACAAACGCCTCAAGAGGGACTGTCAACGCGTGGCGTTTCCAGTCCCAATGAGCCACGGTGGTTACAGTTGTTGTGTTTGAGTTTAGTGTAATACGTTGCCAGCCCCTTAGGCGGGCGTTAGGTGTGTTGCATTCACAATTTGGCTTTATTTTTGTTGATGCATTTTCCCTGATTATGTATGAGTCGTTTTGAAAATAACCTTTAACACCATGATTACATTAGTTTTTGCTAACCT	GCGTTGCCAGCCCCTTAGGCGGGCGTT	2547	2400	0.440057	23
-	MethyltransfD12	PF02086.18	0.0015	15.4	0.0	0.047	10.5	0.0	2.1	2	0	0	2	2	2	1	-	3	GCGTTGCCAGCCCCTTAGGCGGGCGTTAGGCATAAAATTTATAAGCAATTGCTTGATATTCTCCATATTGCCCATATTTAAATTATGGTCATTAAATAAAAGGAGTAGACCATATGCCAGATTTAACGAAAGCTCGCTGTCCGTGTCGTGGATGCAATAAAGTTGCGAACAATGCAGAAGAGGTAGAAGAGCTGTTTGGCCTCAGAAATATGGGTGATGGTACGATTCGCGTACAATCATATTGTCGCGAATGTCGAGGCTTGCATTGTGAAGCTAGTAATCCTAAATGTAATCATCATGCCTAGGTATTTTGATGATTTGTTAGATAAGAAAATGATATAGGTTAATGACAGATACGATTTTAACGTATCTGTCATTTCATGTTAGGTTATGCGTTTCCCTCGATATTAGGCAATTTAATGTCAAAAATTTATCAAATGGATGCGGTTGATTGGCTTAAAACACTTGAAAATTGTAGTGTTGATCTGTTCATCACTGATCCACCATATGAATCGCTAGAAAAATATAGACAAATAGGTACGACTACACGGTTAAAAGAGAGTAAATCATCGAGCAATCAATGGTTTAGTGTTTTTCCTAACACTAGGTTTGAAGAGTTGTTTCGTGAAGTTTATAGAGTGCTAAAAAAAGGTTCTCATTTCTATTTATTTTGCGACCAGGAAACTATGTTTTTGGCGAAACCAATAGCGGAAAGTGTAGGCTTTAAATTTTGGAAGCCTATAGTTTGGGATAAGTGTGCTATAGGTATGGGATATCATTATCGTGCTAGATATGAATTTATTCTATTTTTCGAGAAAGGAAAGAGAAAGTTAAATGATTTAAGTGTTCCTGATGTGTTGGAATATAAGAGAGTTTGGAAAGGCTACCCAACAGAAAAGCCAGTTGAACTTCTGGAGGTTTTGATTAGGCAAAGCTCTTCAGAAAATGAAATTGTAGCGGATTCATTTTTTGGTTCAGGCTCAACTTTAATTGCAGCTAATAATCTCTCTAGAAAATACATTGGTTGTGATATATCAAGTTCTGCACATGAGTATTTTAAGAATAGAGCTTGAAACTATTTATGCCTAACAAACGCCTCAAGAGGGACTGTCAACGCGTGGCGTTTCCAGTCCCAATGAGCCACGGTGGTTACAGTTGTTGTGTTTGAGTTTAGTGTAATACGTTGCCAGCCCCTTAGGCGGGCGTTAGGTGTGTTGCATTCACAATTTGGCTTTATTTTTGTTGATGCATTTTCCCTGATTATGTATGAGTCGTTTTGAAAATAACCTTTAACACCATGATTACATTAGTTTTTGCTAACCT	GCGTTGCCAGCCCCTTAGGCGGGCGTT	2547	2400	0.440057	23
-	Methyltransf_11	PF08241.15	0.00016	19.4	0.0	0.11	10.3	0.0	2.6	2	0	0	2	2	2	1	-	3	GCGTTGCCAGCCCCTTAGGCGGGCGTTAGGCATAAAATTTATAAGCAATTGCTTGATATTCTCCATATTGCCCATATTTAAATTATGGTCATTAAATAAAAGGAGTAGACCATATGCCAGATTTAACGAAAGCTCGCTGTCCGTGTCGTGGATGCAATAAAGTTGCGAACAATGCAGAAGAGGTAGAAGAGCTGTTTGGCCTCAGAAATATGGGTGATGGTACGATTCGCGTACAATCATATTGTCGCGAATGTCGAGGCTTGCATTGTGAAGCTAGTAATCCTAAATGTAATCATCATGCCTAGGTATTTTGATGATTTGTTAGATAAGAAAATGATATAGGTTAATGACAGATACGATTTTAACGTATCTGTCATTTCATGTTAGGTTATGCGTTTCCCTCGATATTAGGCAATTTAATGTCAAAAATTTATCAAATGGATGCGGTTGATTGGCTTAAAACACTTGAAAATTGTAGTGTTGATCTGTTCATCACTGATCCACCATATGAATCGCTAGAAAAATATAGACAAATAGGTACGACTACACGGTTAAAAGAGAGTAAATCATCGAGCAATCAATGGTTTAGTGTTTTTCCTAACACTAGGTTTGAAGAGTTGTTTCGTGAAGTTTATAGAGTGCTAAAAAAAGGTTCTCATTTCTATTTATTTTGCGACCAGGAAACTATGTTTTTGGCGAAACCAATAGCGGAAAGTGTAGGCTTTAAATTTTGGAAGCCTATAGTTTGGGATAAGTGTGCTATAGGTATGGGATATCATTATCGTGCTAGATATGAATTTATTCTATTTTTCGAGAAAGGAAAGAGAAAGTTAAATGATTTAAGTGTTCCTGATGTGTTGGAATATAAGAGAGTTTGGAAAGGCTACCCAACAGAAAAGCCAGTTGAACTTCTGGAGGTTTTGATTAGGCAAAGCTCTTCAGAAAATGAAATTGTAGCGGATTCATTTTTTGGTTCAGGCTCAACTTTAATTGCAGCTAATAATCTCTCTAGAAAATACATTGGTTGTGATATATCAAGTTCTGCACATGAGTATTTTAAGAATAGAGCTTGAAACTATTTATGCCTAACAAACGCCTCAAGAGGGACTGTCAACGCGTGGCGTTTCCAGTCCCAATGAGCCACGGTGGTTACAGTTGTTGTGTTTGAGTTTAGTGTAATACGTTGCCAGCCCCTTAGGCGGGCGTTAGGTGTGTTGCATTCACAATTTGGCTTTATTTTTGTTGATGCATTTTCCCTGATTATGTATGAGTCGTTTTGAAAATAACCTTTAACACCATGATTACATTAGTTTTTGCTAACCT	GCGTTGCCAGCCCCTTAGGCGGGCGTT	2547	2400	0.440057	23
-	Methyltransf_25	PF13649.9	4.3e-07	27.7	0.0	0.00066	17.5	0.0	2.4	2	0	0	2	2	2	2	-	3	GCGTTGCCAGCCCCTTAGGCGGGCGTTAGGCATAAAATTTATAAGCAATTGCTTGATATTCTCCATATTGCCCATATTTAAATTATGGTCATTAAATAAAAGGAGTAGACCATATGCCAGATTTAACGAAAGCTCGCTGTCCGTGTCGTGGATGCAATAAAGTTGCGAACAATGCAGAAGAGGTAGAAGAGCTGTTTGGCCTCAGAAATATGGGTGATGGTACGATTCGCGTACAATCATATTGTCGCGAATGTCGAGGCTTGCATTGTGAAGCTAGTAATCCTAAATGTAATCATCATGCCTAGGTATTTTGATGATTTGTTAGATAAGAAAATGATATAGGTTAATGACAGATACGATTTTAACGTATCTGTCATTTCATGTTAGGTTATGCGTTTCCCTCGATATTAGGCAATTTAATGTCAAAAATTTATCAAATGGATGCGGTTGATTGGCTTAAAACACTTGAAAATTGTAGTGTTGATCTGTTCATCACTGATCCACCATATGAATCGCTAGAAAAATATAGACAAATAGGTACGACTACACGGTTAAAAGAGAGTAAATCATCGAGCAATCAATGGTTTAGTGTTTTTCCTAACACTAGGTTTGAAGAGTTGTTTCGTGAAGTTTATAGAGTGCTAAAAAAAGGTTCTCATTTCTATTTATTTTGCGACCAGGAAACTATGTTTTTGGCGAAACCAATAGCGGAAAGTGTAGGCTTTAAATTTTGGAAGCCTATAGTTTGGGATAAGTGTGCTATAGGTATGGGATATCATTATCGTGCTAGATATGAATTTATTCTATTTTTCGAGAAAGGAAAGAGAAAGTTAAATGATTTAAGTGTTCCTGATGTGTTGGAATATAAGAGAGTTTGGAAAGGCTACCCAACAGAAAAGCCAGTTGAACTTCTGGAGGTTTTGATTAGGCAAAGCTCTTCAGAAAATGAAATTGTAGCGGATTCATTTTTTGGTTCAGGCTCAACTTTAATTGCAGCTAATAATCTCTCTAGAAAATACATTGGTTGTGATATATCAAGTTCTGCACATGAGTATTTTAAGAATAGAGCTTGAAACTATTTATGCCTAACAAACGCCTCAAGAGGGACTGTCAACGCGTGGCGTTTCCAGTCCCAATGAGCCACGGTGGTTACAGTTGTTGTGTTTGAGTTTAGTGTAATACGTTGCCAGCCCCTTAGGCGGGCGTTAGGTGTGTTGCATTCACAATTTGGCTTTATTTTTGTTGATGCATTTTCCCTGATTATGTATGAGTCGTTTTGAAAATAACCTTTAACACCATGATTACATTAGTTTTTGCTAACCT	GCGTTGCCAGCCCCTTAGGCGGGCGTT	2547	2400	0.440057	23
-	N6_N4_Mtase	PF01555.21	6.3e-41	137.7	0.5	3.9e-40	135.1	0.5	1.9	1	1	0	1	1	1	1	-	3	GCGTTGCCAGCCCCTTAGGCGGGCGTTAGGCATAAAATTTATAAGCAATTGCTTGATATTCTCCATATTGCCCATATTTAAATTATGGTCATTAAATAAAAGGAGTAGACCATATGCCAGATTTAACGAAAGCTCGCTGTCCGTGTCGTGGATGCAATAAAGTTGCGAACAATGCAGAAGAGGTAGAAGAGCTGTTTGGCCTCAGAAATATGGGTGATGGTACGATTCGCGTACAATCATATTGTCGCGAATGTCGAGGCTTGCATTGTGAAGCTAGTAATCCTAAATGTAATCATCATGCCTAGGTATTTTGATGATTTGTTAGATAAGAAAATGATATAGGTTAATGACAGATACGATTTTAACGTATCTGTCATTTCATGTTAGGTTATGCGTTTCCCTCGATATTAGGCAATTTAATGTCAAAAATTTATCAAATGGATGCGGTTGATTGGCTTAAAACACTTGAAAATTGTAGTGTTGATCTGTTCATCACTGATCCACCATATGAATCGCTAGAAAAATATAGACAAATAGGTACGACTACACGGTTAAAAGAGAGTAAATCATCGAGCAATCAATGGTTTAGTGTTTTTCCTAACACTAGGTTTGAAGAGTTGTTTCGTGAAGTTTATAGAGTGCTAAAAAAAGGTTCTCATTTCTATTTATTTTGCGACCAGGAAACTATGTTTTTGGCGAAACCAATAGCGGAAAGTGTAGGCTTTAAATTTTGGAAGCCTATAGTTTGGGATAAGTGTGCTATAGGTATGGGATATCATTATCGTGCTAGATATGAATTTATTCTATTTTTCGAGAAAGGAAAGAGAAAGTTAAATGATTTAAGTGTTCCTGATGTGTTGGAATATAAGAGAGTTTGGAAAGGCTACCCAACAGAAAAGCCAGTTGAACTTCTGGAGGTTTTGATTAGGCAAAGCTCTTCAGAAAATGAAATTGTAGCGGATTCATTTTTTGGTTCAGGCTCAACTTTAATTGCAGCTAATAATCTCTCTAGAAAATACATTGGTTGTGATATATCAAGTTCTGCACATGAGTATTTTAAGAATAGAGCTTGAAACTATTTATGCCTAACAAACGCCTCAAGAGGGACTGTCAACGCGTGGCGTTTCCAGTCCCAATGAGCCACGGTGGTTACAGTTGTTGTGTTTGAGTTTAGTGTAATACGTTGCCAGCCCCTTAGGCGGGCGTTAGGTGTGTTGCATTCACAATTTGGCTTTATTTTTGTTGATGCATTTTCCCTGATTATGTATGAGTCGTTTTGAAAATAACCTTTAACACCATGATTACATTAGTTTTTGCTAACCT	GCGTTGCCAGCCCCTTAGGCGGGCGTT	2547	2400	0.440057	23
-	Hyd_WA	PF06462.15	0.014	12.4	0.0	0.029	11.4	0.0	1.4	1	0	0	1	1	1	0	-	2	GCGTTGCCAGCCCCTTAGGCGGGCGTTAGGCATAAAATTTATAAGCAATTGCTTGATATTCTCCATATTGCCCATATTTAAATTATGGTCATTAAATAAAAGGAGTAGACCATATGCCAGATTTAACGAAAGCTCGCTGTCCGTGTCGTGGATGCAATAAAGTTGCGAACAATGCAGAAGAGGTAGAAGAGCTGTTTGGCCTCAGAAATATGGGTGATGGTACGATTCGCGTACAATCATATTGTCGCGAATGTCGAGGCTTGCATTGTGAAGCTAGTAATCCTAAATGTAATCATCATGCCTAGGTATTTTGATGATTTGTTAGATAAGAAAATGATATAGGTTAATGACAGATACGATTTTAACGTATCTGTCATTTCATGTTAGGTTATGCGTTTCCCTCGATATTAGGCAATTTAATGTCAAAAATTTATCAAATGGATGCGGTTGATTGGCTTAAAACACTTGAAAATTGTAGTGTTGATCTGTTCATCACTGATCCACCATATGAATCGCTAGAAAAATATAGACAAATAGGTACGACTACACGGTTAAAAGAGAGTAAATCATCGAGCAATCAATGGTTTAGTGTTTTTCCTAACACTAGGTTTGAAGAGTTGTTTCGTGAAGTTTATAGAGTGCTAAAAAAAGGTTCTCATTTCTATTTATTTTGCGACCAGGAAACTATGTTTTTGGCGAAACCAATAGCGGAAAGTGTAGGCTTTAAATTTTGGAAGCCTATAGTTTGGGATAAGTGTGCTATAGGTATGGGATATCATTATCGTGCTAGATATGAATTTATTCTATTTTTCGAGAAAGGAAAGAGAAAGTTAAATGATTTAAGTGTTCCTGATGTGTTGGAATATAAGAGAGTTTGGAAAGGCTACCCAACAGAAAAGCCAGTTGAACTTCTGGAGGTTTTGATTAGGCAAAGCTCTTCAGAAAATGAAATTGTAGCGGATTCATTTTTTGGTTCAGGCTCAACTTTAATTGCAGCTAATAATCTCTCTAGAAAATACATTGGTTGTGATATATCAAGTTCTGCACATGAGTATTTTAAGAATAGAGCTTGAAACTATTTATGCCTAACAAACGCCTCAAGAGGGACTGTCAACGCGTGGCGTTTCCAGTCCCAATGAGCCACGGTGGTTACAGTTGTTGTGTTTGAGTTTAGTGTAATACGTTGCCAGCCCCTTAGGCGGGCGTTAGGTGTGTAGTATTTACAGTTTTGCTTTATTTTTGTTGATACATTCCCCCTGATTATGTATAAGTCGTTTTGAAAATAACCTTTAACACCATGATTACATTAGTTTTTGCTAACCT	GCGTTGCCAGCCCCTTAGGCGGGCGTT	46	45	0.008076	23
-	MethyltransfD12	PF02086.18	0.0015	15.4	0.0	0.047	10.5	0.0	2.1	2	0	0	2	2	2	1	-	3	GCGTTGCCAGCCCCTTAGGCGGGCGTTAGGCATAAAATTTATAAGCAATTGCTTGATATTCTCCATATTGCCCATATTTAAATTATGGTCATTAAATAAAAGGAGTAGACCATATGCCAGATTTAACGAAAGCTCGCTGTCCGTGTCGTGGATGCAATAAAGTTGCGAACAATGCAGAAGAGGTAGAAGAGCTGTTTGGCCTCAGAAATATGGGTGATGGTACGATTCGCGTACAATCATATTGTCGCGAATGTCGAGGCTTGCATTGTGAAGCTAGTAATCCTAAATGTAATCATCATGCCTAGGTATTTTGATGATTTGTTAGATAAGAAAATGATATAGGTTAATGACAGATACGATTTTAACGTATCTGTCATTTCATGTTAGGTTATGCGTTTCCCTCGATATTAGGCAATTTAATGTCAAAAATTTATCAAATGGATGCGGTTGATTGGCTTAAAACACTTGAAAATTGTAGTGTTGATCTGTTCATCACTGATCCACCATATGAATCGCTAGAAAAATATAGACAAATAGGTACGACTACACGGTTAAAAGAGAGTAAATCATCGAGCAATCAATGGTTTAGTGTTTTTCCTAACACTAGGTTTGAAGAGTTGTTTCGTGAAGTTTATAGAGTGCTAAAAAAAGGTTCTCATTTCTATTTATTTTGCGACCAGGAAACTATGTTTTTGGCGAAACCAATAGCGGAAAGTGTAGGCTTTAAATTTTGGAAGCCTATAGTTTGGGATAAGTGTGCTATAGGTATGGGATATCATTATCGTGCTAGATATGAATTTATTCTATTTTTCGAGAAAGGAAAGAGAAAGTTAAATGATTTAAGTGTTCCTGATGTGTTGGAATATAAGAGAGTTTGGAAAGGCTACCCAACAGAAAAGCCAGTTGAACTTCTGGAGGTTTTGATTAGGCAAAGCTCTTCAGAAAATGAAATTGTAGCGGATTCATTTTTTGGTTCAGGCTCAACTTTAATTGCAGCTAATAATCTCTCTAGAAAATACATTGGTTGTGATATATCAAGTTCTGCACATGAGTATTTTAAGAATAGAGCTTGAAACTATTTATGCCTAACAAACGCCTCAAGAGGGACTGTCAACGCGTGGCGTTTCCAGTCCCAATGAGCCACGGTGGTTACAGTTGTTGTGTTTGAGTTTAGTGTAATACGTTGCCAGCCCCTTAGGCGGGCGTTAGGTGTGTAGTATTTACAGTTTTGCTTTATTTTTGTTGATACATTCCCCCTGATTATGTATAAGTCGTTTTGAAAATAACCTTTAACACCATGATTACATTAGTTTTTGCTAACCT	GCGTTGCCAGCCCCTTAGGCGGGCGTT	46	45	0.008076	23
-	Methyltransf_11	PF08241.15	0.00019	19.2	0.0	0.11	10.3	0.0	2.6	2	0	0	2	2	2	1	-	3	GCGTTGCCAGCCCCTTAGGCGGGCGTTAGGCATAAAATTTATAAGCAATTGCTTGATATTCTCCATATTGCCCATATTTAAATTATGGTCATTAAATAAAAGGAGTAGACCATATGCCAGATTTAACGAAAGCTCGCTGTCCGTGTCGTGGATGCAATAAAGTTGCGAACAATGCAGAAGAGGTAGAAGAGCTGTTTGGCCTCAGAAATATGGGTGATGGTACGATTCGCGTACAATCATATTGTCGCGAATGTCGAGGCTTGCATTGTGAAGCTAGTAATCCTAAATGTAATCATCATGCCTAGGTATTTTGATGATTTGTTAGATAAGAAAATGATATAGGTTAATGACAGATACGATTTTAACGTATCTGTCATTTCATGTTAGGTTATGCGTTTCCCTCGATATTAGGCAATTTAATGTCAAAAATTTATCAAATGGATGCGGTTGATTGGCTTAAAACACTTGAAAATTGTAGTGTTGATCTGTTCATCACTGATCCACCATATGAATCGCTAGAAAAATATAGACAAATAGGTACGACTACACGGTTAAAAGAGAGTAAATCATCGAGCAATCAATGGTTTAGTGTTTTTCCTAACACTAGGTTTGAAGAGTTGTTTCGTGAAGTTTATAGAGTGCTAAAAAAAGGTTCTCATTTCTATTTATTTTGCGACCAGGAAACTATGTTTTTGGCGAAACCAATAGCGGAAAGTGTAGGCTTTAAATTTTGGAAGCCTATAGTTTGGGATAAGTGTGCTATAGGTATGGGATATCATTATCGTGCTAGATATGAATTTATTCTATTTTTCGAGAAAGGAAAGAGAAAGTTAAATGATTTAAGTGTTCCTGATGTGTTGGAATATAAGAGAGTTTGGAAAGGCTACCCAACAGAAAAGCCAGTTGAACTTCTGGAGGTTTTGATTAGGCAAAGCTCTTCAGAAAATGAAATTGTAGCGGATTCATTTTTTGGTTCAGGCTCAACTTTAATTGCAGCTAATAATCTCTCTAGAAAATACATTGGTTGTGATATATCAAGTTCTGCACATGAGTATTTTAAGAATAGAGCTTGAAACTATTTATGCCTAACAAACGCCTCAAGAGGGACTGTCAACGCGTGGCGTTTCCAGTCCCAATGAGCCACGGTGGTTACAGTTGTTGTGTTTGAGTTTAGTGTAATACGTTGCCAGCCCCTTAGGCGGGCGTTAGGTGTGTAGTATTTACAGTTTTGCTTTATTTTTGTTGATACATTCCCCCTGATTATGTATAAGTCGTTTTGAAAATAACCTTTAACACCATGATTACATTAGTTTTTGCTAACCT	GCGTTGCCAGCCCCTTAGGCGGGCGTT	46	45	0.008076	23
-	Methyltransf_25	PF13649.9	6.2e-07	27.2	0.0	0.00095	17.0	0.0	2.4	2	0	0	2	2	2	2	-	3	GCGTTGCCAGCCCCTTAGGCGGGCGTTAGGCATAAAATTTATAAGCAATTGCTTGATATTCTCCATATTGCCCATATTTAAATTATGGTCATTAAATAAAAGGAGTAGACCATATGCCAGATTTAACGAAAGCTCGCTGTCCGTGTCGTGGATGCAATAAAGTTGCGAACAATGCAGAAGAGGTAGAAGAGCTGTTTGGCCTCAGAAATATGGGTGATGGTACGATTCGCGTACAATCATATTGTCGCGAATGTCGAGGCTTGCATTGTGAAGCTAGTAATCCTAAATGTAATCATCATGCCTAGGTATTTTGATGATTTGTTAGATAAGAAAATGATATAGGTTAATGACAGATACGATTTTAACGTATCTGTCATTTCATGTTAGGTTATGCGTTTCCCTCGATATTAGGCAATTTAATGTCAAAAATTTATCAAATGGATGCGGTTGATTGGCTTAAAACACTTGAAAATTGTAGTGTTGATCTGTTCATCACTGATCCACCATATGAATCGCTAGAAAAATATAGACAAATAGGTACGACTACACGGTTAAAAGAGAGTAAATCATCGAGCAATCAATGGTTTAGTGTTTTTCCTAACACTAGGTTTGAAGAGTTGTTTCGTGAAGTTTATAGAGTGCTAAAAAAAGGTTCTCATTTCTATTTATTTTGCGACCAGGAAACTATGTTTTTGGCGAAACCAATAGCGGAAAGTGTAGGCTTTAAATTTTGGAAGCCTATAGTTTGGGATAAGTGTGCTATAGGTATGGGATATCATTATCGTGCTAGATATGAATTTATTCTATTTTTCGAGAAAGGAAAGAGAAAGTTAAATGATTTAAGTGTTCCTGATGTGTTGGAATATAAGAGAGTTTGGAAAGGCTACCCAACAGAAAAGCCAGTTGAACTTCTGGAGGTTTTGATTAGGCAAAGCTCTTCAGAAAATGAAATTGTAGCGGATTCATTTTTTGGTTCAGGCTCAACTTTAATTGCAGCTAATAATCTCTCTAGAAAATACATTGGTTGTGATATATCAAGTTCTGCACATGAGTATTTTAAGAATAGAGCTTGAAACTATTTATGCCTAACAAACGCCTCAAGAGGGACTGTCAACGCGTGGCGTTTCCAGTCCCAATGAGCCACGGTGGTTACAGTTGTTGTGTTTGAGTTTAGTGTAATACGTTGCCAGCCCCTTAGGCGGGCGTTAGGTGTGTAGTATTTACAGTTTTGCTTTATTTTTGTTGATACATTCCCCCTGATTATGTATAAGTCGTTTTGAAAATAACCTTTAACACCATGATTACATTAGTTTTTGCTAACCT	GCGTTGCCAGCCCCTTAGGCGGGCGTT	46	45	0.008076	23
-	N6_N4_Mtase	PF01555.21	6.4e-41	137.7	0.5	3.9e-40	135.1	0.5	1.9	1	1	0	1	1	1	1	-	3	GCGTTGCCAGCCCCTTAGGCGGGCGTTAGGCATAAAATTTATAAGCAATTGCTTGATATTCTCCATATTGCCCATATTTAAATTATGGTCATTAAATAAAAGGAGTAGACCATATGCCAGATTTAACGAAAGCTCGCTGTCCGTGTCGTGGATGCAATAAAGTTGCGAACAATGCAGAAGAGGTAGAAGAGCTGTTTGGCCTCAGAAATATGGGTGATGGTACGATTCGCGTACAATCATATTGTCGCGAATGTCGAGGCTTGCATTGTGAAGCTAGTAATCCTAAATGTAATCATCATGCCTAGGTATTTTGATGATTTGTTAGATAAGAAAATGATATAGGTTAATGACAGATACGATTTTAACGTATCTGTCATTTCATGTTAGGTTATGCGTTTCCCTCGATATTAGGCAATTTAATGTCAAAAATTTATCAAATGGATGCGGTTGATTGGCTTAAAACACTTGAAAATTGTAGTGTTGATCTGTTCATCACTGATCCACCATATGAATCGCTAGAAAAATATAGACAAATAGGTACGACTACACGGTTAAAAGAGAGTAAATCATCGAGCAATCAATGGTTTAGTGTTTTTCCTAACACTAGGTTTGAAGAGTTGTTTCGTGAAGTTTATAGAGTGCTAAAAAAAGGTTCTCATTTCTATTTATTTTGCGACCAGGAAACTATGTTTTTGGCGAAACCAATAGCGGAAAGTGTAGGCTTTAAATTTTGGAAGCCTATAGTTTGGGATAAGTGTGCTATAGGTATGGGATATCATTATCGTGCTAGATATGAATTTATTCTATTTTTCGAGAAAGGAAAGAGAAAGTTAAATGATTTAAGTGTTCCTGATGTGTTGGAATATAAGAGAGTTTGGAAAGGCTACCCAACAGAAAAGCCAGTTGAACTTCTGGAGGTTTTGATTAGGCAAAGCTCTTCAGAAAATGAAATTGTAGCGGATTCATTTTTTGGTTCAGGCTCAACTTTAATTGCAGCTAATAATCTCTCTAGAAAATACATTGGTTGTGATATATCAAGTTCTGCACATGAGTATTTTAAGAATAGAGCTTGAAACTATTTATGCCTAACAAACGCCTCAAGAGGGACTGTCAACGCGTGGCGTTTCCAGTCCCAATGAGCCACGGTGGTTACAGTTGTTGTGTTTGAGTTTAGTGTAATACGTTGCCAGCCCCTTAGGCGGGCGTTAGGTGTGTAGTATTTACAGTTTTGCTTTATTTTTGTTGATACATTCCCCCTGATTATGTATAAGTCGTTTTGAAAATAACCTTTAACACCATGATTACATTAGTTTTTGCTAACCT	GCGTTGCCAGCCCCTTAGGCGGGCGTT	46	45	0.008076	23
-	Hyd_WA	PF06462.15	0.014	12.4	0.0	0.029	11.4	0.0	1.4	1	0	0	1	1	1	0	-	2	GCGTTGCCAGCCCCTTAGGCGGGCGTTAGGCATAAAATTTATAAGCAATTGCTTGATATTCTCCATATTGCCCATATTTAAATTATGGTCATTAAATAAAAGGAGTAGACCATATGCCAGATTTAACGAAAGCTCGCTGTCCGTGTCGTGGATGCAATAAAGTTGCGAACAATGCAGAAGAGGTAGAAGAGCTGTTTGGCCTCAGAAATATGGGTGATGGTACGATTCGCGTACAATCATATTGTCGCGAATGTCGAGGCTTGCATTGTGAAGCTAGTAATCCTAAATGTAATCATCATGCCTAGGTATTTTGATGATTTGTTAGATAAGAAAATGATATAGGTTAATGACAGATACGATTTTAACGTATCTGTCATTTCATGTTAGGTTATGCGTTTCCCTCGATATTAGGCAATTTAATGTCAAAAATTTATCAAATGGATGCGGTTGATTGGCTTAAAACACTTGAAAATTGTAGTGTTGATCTGTTCATCACTGATCCACCATATGAATCGCTAGAAAAATATAGACAAATAGGTACGACTACACGGTTAAAAGAGAGTAAATCATCGAGCAATCAATGGTTTAGTGTTTTTCCTAACACTAGGTTTGAAGAGTTGTTTCGTGAAGTTTATAGAGTGCTAAAAAAAGGTTCTCATTTCTATTTATTTTGCGACCAGGAAACTATGTTTTTGGCGAAACCAATAGCGGAAAGTGTAGGCTTTAAATTTTGGAAGCCTATAGTTTGGGATAAGTGTGCTATAGGTATGGGATATCATTATCGTGCTAGATATGAATTTATTCTATTTTTCGAGAAAGGAAAGAGAAAGTTAAATGATTTAAGTGTTCCTGATGTGTTGGAATATAAGAGAGTTTGGAAAGGCTACCCAACAGAAAAGCCAGTTGAACTTCTGGAGGTTTTGATTAGGCAAAGCTCTTCAGAAAATGAAATTGTAGCGGATTCATTTTTTGGTTCAGGCTCAACTTTAATTGCAGCTAATAATCTCTCTAGAAAATACATTGGTTGTGATATATCAAGTTCTGCACATGAGTATTTTAAGAATAGAGCTTGAAACTATTTATGCCTAACAAACGCCTCAAGAGGGACTGTCAACGCGTGGCGTTTCCAGTCCCAATGAGCCACGGTGGTTACAGTTGTTGTGTTTGAGTTTAGTGTAATACGTTGCCAGCCCCTTAGGCGGGCGTTAGGTGTGTAGTATTCACAGTTTTGCTTTATTTTTGTTGATGCATTCCCCTTGATTATGTATAAGTCGTTTTGAAAATAACCTTTAACACCATGATTACATTAGTTTTTGCTAACCT	GCGTTGCCAGCCCCTTAGGCGGGCGTT	21	19	0.00341	23
-	MethyltransfD12	PF02086.18	0.0015	15.4	0.0	0.047	10.5	0.0	2.1	2	0	0	2	2	2	1	-	3	GCGTTGCCAGCCCCTTAGGCGGGCGTTAGGCATAAAATTTATAAGCAATTGCTTGATATTCTCCATATTGCCCATATTTAAATTATGGTCATTAAATAAAAGGAGTAGACCATATGCCAGATTTAACGAAAGCTCGCTGTCCGTGTCGTGGATGCAATAAAGTTGCGAACAATGCAGAAGAGGTAGAAGAGCTGTTTGGCCTCAGAAATATGGGTGATGGTACGATTCGCGTACAATCATATTGTCGCGAATGTCGAGGCTTGCATTGTGAAGCTAGTAATCCTAAATGTAATCATCATGCCTAGGTATTTTGATGATTTGTTAGATAAGAAAATGATATAGGTTAATGACAGATACGATTTTAACGTATCTGTCATTTCATGTTAGGTTATGCGTTTCCCTCGATATTAGGCAATTTAATGTCAAAAATTTATCAAATGGATGCGGTTGATTGGCTTAAAACACTTGAAAATTGTAGTGTTGATCTGTTCATCACTGATCCACCATATGAATCGCTAGAAAAATATAGACAAATAGGTACGACTACACGGTTAAAAGAGAGTAAATCATCGAGCAATCAATGGTTTAGTGTTTTTCCTAACACTAGGTTTGAAGAGTTGTTTCGTGAAGTTTATAGAGTGCTAAAAAAAGGTTCTCATTTCTATTTATTTTGCGACCAGGAAACTATGTTTTTGGCGAAACCAATAGCGGAAAGTGTAGGCTTTAAATTTTGGAAGCCTATAGTTTGGGATAAGTGTGCTATAGGTATGGGATATCATTATCGTGCTAGATATGAATTTATTCTATTTTTCGAGAAAGGAAAGAGAAAGTTAAATGATTTAAGTGTTCCTGATGTGTTGGAATATAAGAGAGTTTGGAAAGGCTACCCAACAGAAAAGCCAGTTGAACTTCTGGAGGTTTTGATTAGGCAAAGCTCTTCAGAAAATGAAATTGTAGCGGATTCATTTTTTGGTTCAGGCTCAACTTTAATTGCAGCTAATAATCTCTCTAGAAAATACATTGGTTGTGATATATCAAGTTCTGCACATGAGTATTTTAAGAATAGAGCTTGAAACTATTTATGCCTAACAAACGCCTCAAGAGGGACTGTCAACGCGTGGCGTTTCCAGTCCCAATGAGCCACGGTGGTTACAGTTGTTGTGTTTGAGTTTAGTGTAATACGTTGCCAGCCCCTTAGGCGGGCGTTAGGTGTGTAGTATTCACAGTTTTGCTTTATTTTTGTTGATGCATTCCCCTTGATTATGTATAAGTCGTTTTGAAAATAACCTTTAACACCATGATTACATTAGTTTTTGCTAACCT	GCGTTGCCAGCCCCTTAGGCGGGCGTT	21	19	0.00341	23
-	Methyltransf_11	PF08241.15	0.00019	19.2	0.0	0.11	10.3	0.0	2.6	2	0	0	2	2	2	1	-	3	GCGTTGCCAGCCCCTTAGGCGGGCGTTAGGCATAAAATTTATAAGCAATTGCTTGATATTCTCCATATTGCCCATATTTAAATTATGGTCATTAAATAAAAGGAGTAGACCATATGCCAGATTTAACGAAAGCTCGCTGTCCGTGTCGTGGATGCAATAAAGTTGCGAACAATGCAGAAGAGGTAGAAGAGCTGTTTGGCCTCAGAAATATGGGTGATGGTACGATTCGCGTACAATCATATTGTCGCGAATGTCGAGGCTTGCATTGTGAAGCTAGTAATCCTAAATGTAATCATCATGCCTAGGTATTTTGATGATTTGTTAGATAAGAAAATGATATAGGTTAATGACAGATACGATTTTAACGTATCTGTCATTTCATGTTAGGTTATGCGTTTCCCTCGATATTAGGCAATTTAATGTCAAAAATTTATCAAATGGATGCGGTTGATTGGCTTAAAACACTTGAAAATTGTAGTGTTGATCTGTTCATCACTGATCCACCATATGAATCGCTAGAAAAATATAGACAAATAGGTACGACTACACGGTTAAAAGAGAGTAAATCATCGAGCAATCAATGGTTTAGTGTTTTTCCTAACACTAGGTTTGAAGAGTTGTTTCGTGAAGTTTATAGAGTGCTAAAAAAAGGTTCTCATTTCTATTTATTTTGCGACCAGGAAACTATGTTTTTGGCGAAACCAATAGCGGAAAGTGTAGGCTTTAAATTTTGGAAGCCTATAGTTTGGGATAAGTGTGCTATAGGTATGGGATATCATTATCGTGCTAGATATGAATTTATTCTATTTTTCGAGAAAGGAAAGAGAAAGTTAAATGATTTAAGTGTTCCTGATGTGTTGGAATATAAGAGAGTTTGGAAAGGCTACCCAACAGAAAAGCCAGTTGAACTTCTGGAGGTTTTGATTAGGCAAAGCTCTTCAGAAAATGAAATTGTAGCGGATTCATTTTTTGGTTCAGGCTCAACTTTAATTGCAGCTAATAATCTCTCTAGAAAATACATTGGTTGTGATATATCAAGTTCTGCACATGAGTATTTTAAGAATAGAGCTTGAAACTATTTATGCCTAACAAACGCCTCAAGAGGGACTGTCAACGCGTGGCGTTTCCAGTCCCAATGAGCCACGGTGGTTACAGTTGTTGTGTTTGAGTTTAGTGTAATACGTTGCCAGCCCCTTAGGCGGGCGTTAGGTGTGTAGTATTCACAGTTTTGCTTTATTTTTGTTGATGCATTCCCCTTGATTATGTATAAGTCGTTTTGAAAATAACCTTTAACACCATGATTACATTAGTTTTTGCTAACCT	GCGTTGCCAGCCCCTTAGGCGGGCGTT	21	19	0.00341	23
-	Methyltransf_25	PF13649.9	5.8e-07	27.3	0.0	0.00088	17.1	0.0	2.4	2	0	0	2	2	2	2	-	3	GCGTTGCCAGCCCCTTAGGCGGGCGTTAGGCATAAAATTTATAAGCAATTGCTTGATATTCTCCATATTGCCCATATTTAAATTATGGTCATTAAATAAAAGGAGTAGACCATATGCCAGATTTAACGAAAGCTCGCTGTCCGTGTCGTGGATGCAATAAAGTTGCGAACAATGCAGAAGAGGTAGAAGAGCTGTTTGGCCTCAGAAATATGGGTGATGGTACGATTCGCGTACAATCATATTGTCGCGAATGTCGAGGCTTGCATTGTGAAGCTAGTAATCCTAAATGTAATCATCATGCCTAGGTATTTTGATGATTTGTTAGATAAGAAAATGATATAGGTTAATGACAGATACGATTTTAACGTATCTGTCATTTCATGTTAGGTTATGCGTTTCCCTCGATATTAGGCAATTTAATGTCAAAAATTTATCAAATGGATGCGGTTGATTGGCTTAAAACACTTGAAAATTGTAGTGTTGATCTGTTCATCACTGATCCACCATATGAATCGCTAGAAAAATATAGACAAATAGGTACGACTACACGGTTAAAAGAGAGTAAATCATCGAGCAATCAATGGTTTAGTGTTTTTCCTAACACTAGGTTTGAAGAGTTGTTTCGTGAAGTTTATAGAGTGCTAAAAAAAGGTTCTCATTTCTATTTATTTTGCGACCAGGAAACTATGTTTTTGGCGAAACCAATAGCGGAAAGTGTAGGCTTTAAATTTTGGAAGCCTATAGTTTGGGATAAGTGTGCTATAGGTATGGGATATCATTATCGTGCTAGATATGAATTTATTCTATTTTTCGAGAAAGGAAAGAGAAAGTTAAATGATTTAAGTGTTCCTGATGTGTTGGAATATAAGAGAGTTTGGAAAGGCTACCCAACAGAAAAGCCAGTTGAACTTCTGGAGGTTTTGATTAGGCAAAGCTCTTCAGAAAATGAAATTGTAGCGGATTCATTTTTTGGTTCAGGCTCAACTTTAATTGCAGCTAATAATCTCTCTAGAAAATACATTGGTTGTGATATATCAAGTTCTGCACATGAGTATTTTAAGAATAGAGCTTGAAACTATTTATGCCTAACAAACGCCTCAAGAGGGACTGTCAACGCGTGGCGTTTCCAGTCCCAATGAGCCACGGTGGTTACAGTTGTTGTGTTTGAGTTTAGTGTAATACGTTGCCAGCCCCTTAGGCGGGCGTTAGGTGTGTAGTATTCACAGTTTTGCTTTATTTTTGTTGATGCATTCCCCTTGATTATGTATAAGTCGTTTTGAAAATAACCTTTAACACCATGATTACATTAGTTTTTGCTAACCT	GCGTTGCCAGCCCCTTAGGCGGGCGTT	21	19	0.00341	23
-	N6_N4_Mtase	PF01555.21	6.4e-41	137.7	0.5	3.9e-40	135.1	0.5	1.9	1	1	0	1	1	1	1	-	3	GCGTTGCCAGCCCCTTAGGCGGGCGTTAGGCATAAAATTTATAAGCAATTGCTTGATATTCTCCATATTGCCCATATTTAAATTATGGTCATTAAATAAAAGGAGTAGACCATATGCCAGATTTAACGAAAGCTCGCTGTCCGTGTCGTGGATGCAATAAAGTTGCGAACAATGCAGAAGAGGTAGAAGAGCTGTTTGGCCTCAGAAATATGGGTGATGGTACGATTCGCGTACAATCATATTGTCGCGAATGTCGAGGCTTGCATTGTGAAGCTAGTAATCCTAAATGTAATCATCATGCCTAGGTATTTTGATGATTTGTTAGATAAGAAAATGATATAGGTTAATGACAGATACGATTTTAACGTATCTGTCATTTCATGTTAGGTTATGCGTTTCCCTCGATATTAGGCAATTTAATGTCAAAAATTTATCAAATGGATGCGGTTGATTGGCTTAAAACACTTGAAAATTGTAGTGTTGATCTGTTCATCACTGATCCACCATATGAATCGCTAGAAAAATATAGACAAATAGGTACGACTACACGGTTAAAAGAGAGTAAATCATCGAGCAATCAATGGTTTAGTGTTTTTCCTAACACTAGGTTTGAAGAGTTGTTTCGTGAAGTTTATAGAGTGCTAAAAAAAGGTTCTCATTTCTATTTATTTTGCGACCAGGAAACTATGTTTTTGGCGAAACCAATAGCGGAAAGTGTAGGCTTTAAATTTTGGAAGCCTATAGTTTGGGATAAGTGTGCTATAGGTATGGGATATCATTATCGTGCTAGATATGAATTTATTCTATTTTTCGAGAAAGGAAAGAGAAAGTTAAATGATTTAAGTGTTCCTGATGTGTTGGAATATAAGAGAGTTTGGAAAGGCTACCCAACAGAAAAGCCAGTTGAACTTCTGGAGGTTTTGATTAGGCAAAGCTCTTCAGAAAATGAAATTGTAGCGGATTCATTTTTTGGTTCAGGCTCAACTTTAATTGCAGCTAATAATCTCTCTAGAAAATACATTGGTTGTGATATATCAAGTTCTGCACATGAGTATTTTAAGAATAGAGCTTGAAACTATTTATGCCTAACAAACGCCTCAAGAGGGACTGTCAACGCGTGGCGTTTCCAGTCCCAATGAGCCACGGTGGTTACAGTTGTTGTGTTTGAGTTTAGTGTAATACGTTGCCAGCCCCTTAGGCGGGCGTTAGGTGTGTAGTATTCACAGTTTTGCTTTATTTTTGTTGATGCATTCCCCTTGATTATGTATAAGTCGTTTTGAAAATAACCTTTAACACCATGATTACATTAGTTTTTGCTAACCT	GCGTTGCCAGCCCCTTAGGCGGGCGTT	21	19	0.00341	23
-	HD	PF01966.25	1.9e-12	44.6	0.1	4.2e-12	43.5	0.1	1.6	1	0	0	1	1	1	1	-	1	GCGTTGCCAGCCCCTTAGGCGGGCGTTATAAGCCAAAGTTAGTTAGTCAAAAAGTAACAAGAGAAAAATATGTACGATAGTGAAGTAATTGAGTATGCAAAAGAGCAAGAGAACATAATCTCCAAGTTGGAGTACCGAGTATACAAACACGACGATGGTCGTTCGGTGAATCGTCAAGATTTGATGCGTGATTATGCAAGAGTTTTATACTCATCATCTTTTCGACGTCTACAAGGTAAGATGCAACTACTTGGTGTGGACGCCAGTAAGTTCAATCGAAATCGTCTAACTCATAGCTTAGAGGTAGCACAAATAGCTCGCTCAATCGCTTATGATTTAGAGCTTAATCATACGGTTGTAGCTGAAACAGCATCACTTGCACACGATATTGGTAATCCTCCTTTTGGACATTATGGTGAAGTTGTACTTAATGATTTAAGTTTGGCTTGTGGCGGTTACGAGGGTAATGCTCAAGCATTTCGCATTTTACGCACTTTAGAAAAGAAACATTATGCGTATCCAGGGCTTAACCTGAATGTACGTACTCTAATGGCCATTACTAAGTACTTCTTTAACAAGCACCAAAACAATAAAAAATTCTTATACGACGCAGACTATGAATTTCTAAAAACTGAGCTCGATAGTAAGGGGGTCACTGTTACCAAGAGTATCGACGCTGAAATAATGGATTTAGCGGACGAAATTGCTTATGCAGCACATGACTTAGAAGATGCACTAAGCTTTGGCATGATCAGCTTAGGTGAAATAGTTCATGAGTTTAGCATTAGCGACAAGTTTAAAGATGCATACCCAACGATGACTGATATTGCTAAAGAGGCACAAAATGTCGCTATGAAAGCCAGTCGAAGTGGTACATCTGAAGAGTATGCAATTGTTCTGAAGAAAGAACTGACGTCAATGATAGTTAATATTCTATGCTCAGATATTGGTTTGGTTGATGGTTGTTTGGGCTACAAACGACATGCAAAATTAGCTGAAGGTCTAAAAAAACTGTTGTTTAAGGCAATACTCCGCAAAAAAGATATTCAACTTTATGAGCGCCGAGGAGAGCAGATTATTCGTGGTTTATTTGAGGTGTATTCTGACGAAAAATACAATAAAGATAATATGTTGTTACCACCAGAACTGCGTGCAATTAATGACTGTAAAACCCGTCTAGTTACGGATTACATCTCTGGTATGATGGATTCATATGCCGCACAGGAGTATGAGAAGTACTTTGGTAAGGGCAGTGCAGATAAGCTTTATTTCAAATAGAGTTGGCTTATAACAAACGGCTCAAGAGGGACTGTCAACGCGTGG	GCGTTGCCAGCCCCTTAGGCGGGCGTT	3128	2987	0.97371	23
-	HDOD	PF08668.15	0.00065	16.3	0.0	0.0036	13.9	0.0	2.0	2	0	0	2	2	2	1	-	1	GCGTTGCCAGCCCCTTAGGCGGGCGTTATAAGCCAAAGTTAGTTAGTCAAAAAGTAACAAGAGAAAAATATGTACGATAGTGAAGTAATTGAGTATGCAAAAGAGCAAGAGAACATAATCTCCAAGTTGGAGTACCGAGTATACAAACACGACGATGGTCGTTCGGTGAATCGTCAAGATTTGATGCGTGATTATGCAAGAGTTTTATACTCATCATCTTTTCGACGTCTACAAGGTAAGATGCAACTACTTGGTGTGGACGCCAGTAAGTTCAATCGAAATCGTCTAACTCATAGCTTAGAGGTAGCACAAATAGCTCGCTCAATCGCTTATGATTTAGAGCTTAATCATACGGTTGTAGCTGAAACAGCATCACTTGCACACGATATTGGTAATCCTCCTTTTGGACATTATGGTGAAGTTGTACTTAATGATTTAAGTTTGGCTTGTGGCGGTTACGAGGGTAATGCTCAAGCATTTCGCATTTTACGCACTTTAGAAAAGAAACATTATGCGTATCCAGGGCTTAACCTGAATGTACGTACTCTAATGGCCATTACTAAGTACTTCTTTAACAAGCACCAAAACAATAAAAAATTCTTATACGACGCAGACTATGAATTTCTAAAAACTGAGCTCGATAGTAAGGGGGTCACTGTTACCAAGAGTATCGACGCTGAAATAATGGATTTAGCGGACGAAATTGCTTATGCAGCACATGACTTAGAAGATGCACTAAGCTTTGGCATGATCAGCTTAGGTGAAATAGTTCATGAGTTTAGCATTAGCGACAAGTTTAAAGATGCATACCCAACGATGACTGATATTGCTAAAGAGGCACAAAATGTCGCTATGAAAGCCAGTCGAAGTGGTACATCTGAAGAGTATGCAATTGTTCTGAAGAAAGAACTGACGTCAATGATAGTTAATATTCTATGCTCAGATATTGGTTTGGTTGATGGTTGTTTGGGCTACAAACGACATGCAAAATTAGCTGAAGGTCTAAAAAAACTGTTGTTTAAGGCAATACTCCGCAAAAAAGATATTCAACTTTATGAGCGCCGAGGAGAGCAGATTATTCGTGGTTTATTTGAGGTGTATTCTGACGAAAAATACAATAAAGATAATATGTTGTTACCACCAGAACTGCGTGCAATTAATGACTGTAAAACCCGTCTAGTTACGGATTACATCTCTGGTATGATGGATTCATATGCCGCACAGGAGTATGAGAAGTACTTTGGTAAGGGCAGTGCAGATAAGCTTTATTTCAAATAGAGTTGGCTTATAACAAACGGCTCAAGAGGGACTGTCAACGCGTGG	GCGTTGCCAGCCCCTTAGGCGGGCGTT	3128	2987	0.97371	23
-	HD_assoc	PF13286.9	1.6e-17	60.9	1.1	8.7e-17	58.6	0.1	2.2	2	0	0	2	2	2	1	-	1	GCGTTGCCAGCCCCTTAGGCGGGCGTTATAAGCCAAAGTTAGTTAGTCAAAAAGTAACAAGAGAAAAATATGTACGATAGTGAAGTAATTGAGTATGCAAAAGAGCAAGAGAACATAATCTCCAAGTTGGAGTACCGAGTATACAAACACGACGATGGTCGTTCGGTGAATCGTCAAGATTTGATGCGTGATTATGCAAGAGTTTTATACTCATCATCTTTTCGACGTCTACAAGGTAAGATGCAACTACTTGGTGTGGACGCCAGTAAGTTCAATCGAAATCGTCTAACTCATAGCTTAGAGGTAGCACAAATAGCTCGCTCAATCGCTTATGATTTAGAGCTTAATCATACGGTTGTAGCTGAAACAGCATCACTTGCACACGATATTGGTAATCCTCCTTTTGGACATTATGGTGAAGTTGTACTTAATGATTTAAGTTTGGCTTGTGGCGGTTACGAGGGTAATGCTCAAGCATTTCGCATTTTACGCACTTTAGAAAAGAAACATTATGCGTATCCAGGGCTTAACCTGAATGTACGTACTCTAATGGCCATTACTAAGTACTTCTTTAACAAGCACCAAAACAATAAAAAATTCTTATACGACGCAGACTATGAATTTCTAAAAACTGAGCTCGATAGTAAGGGGGTCACTGTTACCAAGAGTATCGACGCTGAAATAATGGATTTAGCGGACGAAATTGCTTATGCAGCACATGACTTAGAAGATGCACTAAGCTTTGGCATGATCAGCTTAGGTGAAATAGTTCATGAGTTTAGCATTAGCGACAAGTTTAAAGATGCATACCCAACGATGACTGATATTGCTAAAGAGGCACAAAATGTCGCTATGAAAGCCAGTCGAAGTGGTACATCTGAAGAGTATGCAATTGTTCTGAAGAAAGAACTGACGTCAATGATAGTTAATATTCTATGCTCAGATATTGGTTTGGTTGATGGTTGTTTGGGCTACAAACGACATGCAAAATTAGCTGAAGGTCTAAAAAAACTGTTGTTTAAGGCAATACTCCGCAAAAAAGATATTCAACTTTATGAGCGCCGAGGAGAGCAGATTATTCGTGGTTTATTTGAGGTGTATTCTGACGAAAAATACAATAAAGATAATATGTTGTTACCACCAGAACTGCGTGCAATTAATGACTGTAAAACCCGTCTAGTTACGGATTACATCTCTGGTATGATGGATTCATATGCCGCACAGGAGTATGAGAAGTACTTTGGTAAGGGCAGTGCAGATAAGCTTTATTTCAAATAGAGTTGGCTTATAACAAACGGCTCAAGAGGGACTGTCAACGCGTGG	GCGTTGCCAGCCCCTTAGGCGGGCGTT	3128	2987	0.97371	23
-	AAA_16	PF13191.9	0.013	13.0	0.0	0.049	11.1	0.0	2.0	1	1	0	1	1	1	0	-	2	GCGTTGCCAGCCCCTTAGGCGGGCGTTATAGCGCAAAAATAAAAATTCATCTGATTGGGATAAATAAATGAATATTGAAGATGTATTTGGTGTTAGTGGTAAACAAGTAGGCAGCTATCTTGAGCGGACTCACGTGGATGATAAATTCAAGGATGCCTTACGTACTGATAAGCAAATTATTGTTTATGGTGCCTCTAAACAAGGTAAAACAGCTTTAGTTAAAAAATACATACCATATGAAGATAATATCCTTATTAGTTTATCGCCAAAGACAACTTTAAAAGATATATATCAGTCTATTCTTAGAAAGTCAGGTGTTGTACTTAAGACTTCATATACAGAAGGGACTGGTGATACAACGAAGGTTAAATCTAAAGCATCTATTCAGGGTGCAGTTGCCATGGTTATGAAAGGAAAGGTTGAAGTTGGTCTAGATAAAACCAATACAGCGAAGACTGATGAGCAATATAATGAGATCGAGTTTAATTTGGAGCTGCCTGATGATGTGGCTGATCTTATACATCGAGTTGGGCAGAAGAAAGTTATTATCCTTGAAAACTTCCACTATTTACCAGAGAGTCTACAACGAACTTTTGCGTATGATTTGCGCACTTTCCAAGACTTGAAGGTGAGGTTTATTATTTTGGGTATTTGGAAAGAAGCAAATCGCTTAGCTCAATATAATGGTGAGTTACAAGACAGAGTATACGAAATACCTGTAGAACCATGGTTAGAGACAGATTTCCGTGAAATTGCTAAAAAAGGCGAAGAATTACTAAATGTTAAATTTGCAACAGTGATTCTAGAGAAATGCATAGAGAATGCCTTTTCTAGTGTTGGTGTTTTTCAGGAGCTGCTGAAAAGTACATGCCTTGAAAATGGTGTAACTAATAAGCAAAGCTCATCTAAATTTATTGAAGATATGTCAACAGTCGATAGAGCTATTGCTAGTAAGACAGTAGAGTACTCAGGAAGACATCTTAGGAATTTAGAGTCAATAGCATGTGGAAATGGATCTCAAATTGTCAAAGATAAACCACTGCCTTACTTTCTTCAGTACTATATTGTCATGCATATTCTAGAAATAGGTTATCGTGGTTTTAATGGTGGAATAACAAAAGAATCCCTACTTCACAGTATTAAGCAAGTCCATCATCGTAAAAATGAACTTAAGGGGGCTACATTGGTAGCTGTCCTCAAGGGGCTTACAGAGCTCCAAGCTAATAAAGGAATAAGCCCTCCTGTAATCGCGTATGACTCAAATAGTCGCCAGTTAAAGGTAGTGGACTCTACATTTTATTTCTTCCTCAAAAATGCTGATTT	GCGTTGCCAGCCCCTTAGGCGGGCGTT	42	40	1.0	23
-	AAA_22	PF13401.9	9.1e-07	26.4	0.4	4.9e-06	24.0	0.4	2.1	1	1	0	1	1	1	1	-	2	GCGTTGCCAGCCCCTTAGGCGGGCGTTATAGCGCAAAAATAAAAATTCATCTGATTGGGATAAATAAATGAATATTGAAGATGTATTTGGTGTTAGTGGTAAACAAGTAGGCAGCTATCTTGAGCGGACTCACGTGGATGATAAATTCAAGGATGCCTTACGTACTGATAAGCAAATTATTGTTTATGGTGCCTCTAAACAAGGTAAAACAGCTTTAGTTAAAAAATACATACCATATGAAGATAATATCCTTATTAGTTTATCGCCAAAGACAACTTTAAAAGATATATATCAGTCTATTCTTAGAAAGTCAGGTGTTGTACTTAAGACTTCATATACAGAAGGGACTGGTGATACAACGAAGGTTAAATCTAAAGCATCTATTCAGGGTGCAGTTGCCATGGTTATGAAAGGAAAGGTTGAAGTTGGTCTAGATAAAACCAATACAGCGAAGACTGATGAGCAATATAATGAGATCGAGTTTAATTTGGAGCTGCCTGATGATGTGGCTGATCTTATACATCGAGTTGGGCAGAAGAAAGTTATTATCCTTGAAAACTTCCACTATTTACCAGAGAGTCTACAACGAACTTTTGCGTATGATTTGCGCACTTTCCAAGACTTGAAGGTGAGGTTTATTATTTTGGGTATTTGGAAAGAAGCAAATCGCTTAGCTCAATATAATGGTGAGTTACAAGACAGAGTATACGAAATACCTGTAGAACCATGGTTAGAGACAGATTTCCGTGAAATTGCTAAAAAAGGCGAAGAATTACTAAATGTTAAATTTGCAACAGTGATTCTAGAGAAATGCATAGAGAATGCCTTTTCTAGTGTTGGTGTTTTTCAGGAGCTGCTGAAAAGTACATGCCTTGAAAATGGTGTAACTAATAAGCAAAGCTCATCTAAATTTATTGAAGATATGTCAACAGTCGATAGAGCTATTGCTAGTAAGACAGTAGAGTACTCAGGAAGACATCTTAGGAATTTAGAGTCAATAGCATGTGGAAATGGATCTCAAATTGTCAAAGATAAACCACTGCCTTACTTTCTTCAGTACTATATTGTCATGCATATTCTAGAAATAGGTTATCGTGGTTTTAATGGTGGAATAACAAAAGAATCCCTACTTCACAGTATTAAGCAAGTCCATCATCGTAAAAATGAACTTAAGGGGGCTACATTGGTAGCTGTCCTCAAGGGGCTTACAGAGCTCCAAGCTAATAAAGGAATAAGCCCTCCTGTAATCGCGTATGACTCAAATAGTCGCCAGTTAAAGGTAGTGGACTCTACATTTTATTTCTTCCTCAAAAATGCTGATTT	GCGTTGCCAGCCCCTTAGGCGGGCGTT	42	40	1.0	23
-	Imm39	PF15568.9	0.011	13.0	0.2	0.72	7.1	0.1	2.3	2	0	0	2	2	2	0	-	2	GCGTTGCCAGCCCCTTAGGCGGGCGTTATAGCGCAAAAATAAAAATTCATCTGATTGGGATAAATAAATGAATATTGAAGATGTATTTGGTGTTAGTGGTAAACAAGTAGGCAGCTATCTTGAGCGGACTCACGTGGATGATAAATTCAAGGATGCCTTACGTACTGATAAGCAAATTATTGTTTATGGTGCCTCTAAACAAGGTAAAACAGCTTTAGTTAAAAAATACATACCATATGAAGATAATATCCTTATTAGTTTATCGCCAAAGACAACTTTAAAAGATATATATCAGTCTATTCTTAGAAAGTCAGGTGTTGTACTTAAGACTTCATATACAGAAGGGACTGGTGATACAACGAAGGTTAAATCTAAAGCATCTATTCAGGGTGCAGTTGCCATGGTTATGAAAGGAAAGGTTGAAGTTGGTCTAGATAAAACCAATACAGCGAAGACTGATGAGCAATATAATGAGATCGAGTTTAATTTGGAGCTGCCTGATGATGTGGCTGATCTTATACATCGAGTTGGGCAGAAGAAAGTTATTATCCTTGAAAACTTCCACTATTTACCAGAGAGTCTACAACGAACTTTTGCGTATGATTTGCGCACTTTCCAAGACTTGAAGGTGAGGTTTATTATTTTGGGTATTTGGAAAGAAGCAAATCGCTTAGCTCAATATAATGGTGAGTTACAAGACAGAGTATACGAAATACCTGTAGAACCATGGTTAGAGACAGATTTCCGTGAAATTGCTAAAAAAGGCGAAGAATTACTAAATGTTAAATTTGCAACAGTGATTCTAGAGAAATGCATAGAGAATGCCTTTTCTAGTGTTGGTGTTTTTCAGGAGCTGCTGAAAAGTACATGCCTTGAAAATGGTGTAACTAATAAGCAAAGCTCATCTAAATTTATTGAAGATATGTCAACAGTCGATAGAGCTATTGCTAGTAAGACAGTAGAGTACTCAGGAAGACATCTTAGGAATTTAGAGTCAATAGCATGTGGAAATGGATCTCAAATTGTCAAAGATAAACCACTGCCTTACTTTCTTCAGTACTATATTGTCATGCATATTCTAGAAATAGGTTATCGTGGTTTTAATGGTGGAATAACAAAAGAATCCCTACTTCACAGTATTAAGCAAGTCCATCATCGTAAAAATGAACTTAAGGGGGCTACATTGGTAGCTGTCCTCAAGGGGCTTACAGAGCTCCAAGCTAATAAAGGAATAAGCCCTCCTGTAATCGCGTATGACTCAAATAGTCGCCAGTTAAAGGTAGTGGACTCTACATTTTATTTCTTCCTCAAAAATGCTGATTT	GCGTTGCCAGCCCCTTAGGCGGGCGTT	42	40	1.0	23
-	TniB	PF05621.14	0.00014	18.5	0.2	0.087	9.4	0.0	2.9	1	1	0	2	2	2	2	-	2	GCGTTGCCAGCCCCTTAGGCGGGCGTTATAGCGCAAAAATAAAAATTCATCTGATTGGGATAAATAAATGAATATTGAAGATGTATTTGGTGTTAGTGGTAAACAAGTAGGCAGCTATCTTGAGCGGACTCACGTGGATGATAAATTCAAGGATGCCTTACGTACTGATAAGCAAATTATTGTTTATGGTGCCTCTAAACAAGGTAAAACAGCTTTAGTTAAAAAATACATACCATATGAAGATAATATCCTTATTAGTTTATCGCCAAAGACAACTTTAAAAGATATATATCAGTCTATTCTTAGAAAGTCAGGTGTTGTACTTAAGACTTCATATACAGAAGGGACTGGTGATACAACGAAGGTTAAATCTAAAGCATCTATTCAGGGTGCAGTTGCCATGGTTATGAAAGGAAAGGTTGAAGTTGGTCTAGATAAAACCAATACAGCGAAGACTGATGAGCAATATAATGAGATCGAGTTTAATTTGGAGCTGCCTGATGATGTGGCTGATCTTATACATCGAGTTGGGCAGAAGAAAGTTATTATCCTTGAAAACTTCCACTATTTACCAGAGAGTCTACAACGAACTTTTGCGTATGATTTGCGCACTTTCCAAGACTTGAAGGTGAGGTTTATTATTTTGGGTATTTGGAAAGAAGCAAATCGCTTAGCTCAATATAATGGTGAGTTACAAGACAGAGTATACGAAATACCTGTAGAACCATGGTTAGAGACAGATTTCCGTGAAATTGCTAAAAAAGGCGAAGAATTACTAAATGTTAAATTTGCAACAGTGATTCTAGAGAAATGCATAGAGAATGCCTTTTCTAGTGTTGGTGTTTTTCAGGAGCTGCTGAAAAGTACATGCCTTGAAAATGGTGTAACTAATAAGCAAAGCTCATCTAAATTTATTGAAGATATGTCAACAGTCGATAGAGCTATTGCTAGTAAGACAGTAGAGTACTCAGGAAGACATCTTAGGAATTTAGAGTCAATAGCATGTGGAAATGGATCTCAAATTGTCAAAGATAAACCACTGCCTTACTTTCTTCAGTACTATATTGTCATGCATATTCTAGAAATAGGTTATCGTGGTTTTAATGGTGGAATAACAAAAGAATCCCTACTTCACAGTATTAAGCAAGTCCATCATCGTAAAAATGAACTTAAGGGGGCTACATTGGTAGCTGTCCTCAAGGGGCTTACAGAGCTCCAAGCTAATAAAGGAATAAGCCCTCCTGTAATCGCGTATGACTCAAATAGTCGCCAGTTAAAGGTAGTGGACTCTACATTTTATTTCTTCCTCAAAAATGCTGATTT	GCGTTGCCAGCCCCTTAGGCGGGCGTT	42	40	1.0	23
-	DIX	PF00778.20	0.00079	16.4	0.2	0.0035	14.3	0.1	2.3	2	0	0	2	2	2	1	-	2	GCGTTGCCAGCCCCTTAGGCGGGCGTTATGTAGCCTTTGACATTTATCATACTTAAGTGTTAACTAACAATAGATATTGATTCAACTATATGTTTTATAAAAGATAATTGCCATGAAAATAGAAGCTAATGATAAAGAAATCCAAGACATTTTCTCATCTGGATATTTTCAAATTCCACGATTTCAAAGACCGTATTCTTGGGGGCGAGAAGAAGTGGAAAATTTTTGGAATGACATCATTGATGATAAAACAGATAGTTACTTTATTGGTTCTATGGTTGTATACCAAACAAGAAAGCCGTATTTTGGGATTGTTGATGGTCAGCAAAGATTAACCACTATCACAATAGTATTATCTGTAATTCGTGATGCATTTATAAAGTTAGGTGAAACTAACTTAGCTAAAGGAATGCATAAGTTTATAGAAACTCCTAATAATGATTTTGTTAACGAGTTTGTTTTAAATGCAGAAACTTCATTTCCATATTTACAGCAAAATATTCAATCATTTAAAGATGCCAATGTGAATATAAAAATAGATTGTGAAGTTGGTGTTGAAGAAGTAAATTTAAAATCAGCTTATGAGTTATTATCTTCAAAATTGGAAGAGCTTATTCCATTATCAAATGTTGAAAATAAGCAGTTGGAGTTTTTTGCATATGAAGATCCAGTGTTAAAACTGAAAGATTTGAGAGACAAATTTCTGTCGTTAAAGCTTGTATTCATTCAGTTGGATAATGAAGATGATGCATACCTAATATTTGAAACGCTAAATGCTCGTGGACGAGATTTGAAAACATCTGATCTTGTAAAGAATTTGTTATTAAAAACAATAAAAATTAACCATGCGACACTTGATGGTCCCAAAGAGGCCTGGAATAGCCTTGTGAAAAAATTTGATGATATATCAGAATATGGCTTAATTGATACATATCTTCTGCATTATTGGATATCAAAGCATGAATATAGCACGGATAAAAAACTATTTGCTTTGATTAAAGATCATGTTACAAAAGGAACTGATAATGCTAAGTTATTACTTGAAGATCTAAGAGCATCTGCATCAAGCTATTGTAAGATGCTAAGTCCTGAAAGTGGAAAATGGACAAAAGAGCAATCCGATATAAAAGACTCTCTTGTCGCTTTGAATAGTTTTAAAGTTAAACAACAATCATCATTTGTTCTTTCTCTGCTTGTGGCATATTCAGAGAATCGAATTACAATAAAACAAGTGAAAAATATTATTAAAAGAATTGAACACTTTCATTTTGTATTTAATGCGATAACTCAACAAAGATCATCAGGTAGCATCGCGACTATGTA	GCGTTGCCAGCCCCTTAGGCGGGCGTT	43	41	1.0	23
-	DUF262	PF03235.17	6.7e-38	128.2	5.3	6.7e-38	128.2	5.3	2.0	2	0	0	2	2	2	1	-	2	GCGTTGCCAGCCCCTTAGGCGGGCGTTATGTAGCCTTTGACATTTATCATACTTAAGTGTTAACTAACAATAGATATTGATTCAACTATATGTTTTATAAAAGATAATTGCCATGAAAATAGAAGCTAATGATAAAGAAATCCAAGACATTTTCTCATCTGGATATTTTCAAATTCCACGATTTCAAAGACCGTATTCTTGGGGGCGAGAAGAAGTGGAAAATTTTTGGAATGACATCATTGATGATAAAACAGATAGTTACTTTATTGGTTCTATGGTTGTATACCAAACAAGAAAGCCGTATTTTGGGATTGTTGATGGTCAGCAAAGATTAACCACTATCACAATAGTATTATCTGTAATTCGTGATGCATTTATAAAGTTAGGTGAAACTAACTTAGCTAAAGGAATGCATAAGTTTATAGAAACTCCTAATAATGATTTTGTTAACGAGTTTGTTTTAAATGCAGAAACTTCATTTCCATATTTACAGCAAAATATTCAATCATTTAAAGATGCCAATGTGAATATAAAAATAGATTGTGAAGTTGGTGTTGAAGAAGTAAATTTAAAATCAGCTTATGAGTTATTATCTTCAAAATTGGAAGAGCTTATTCCATTATCAAATGTTGAAAATAAGCAGTTGGAGTTTTTTGCATATGAAGATCCAGTGTTAAAACTGAAAGATTTGAGAGACAAATTTCTGTCGTTAAAGCTTGTATTCATTCAGTTGGATAATGAAGATGATGCATACCTAATATTTGAAACGCTAAATGCTCGTGGACGAGATTTGAAAACATCTGATCTTGTAAAGAATTTGTTATTAAAAACAATAAAAATTAACCATGCGACACTTGATGGTCCCAAAGAGGCCTGGAATAGCCTTGTGAAAAAATTTGATGATATATCAGAATATGGCTTAATTGATACATATCTTCTGCATTATTGGATATCAAAGCATGAATATAGCACGGATAAAAAACTATTTGCTTTGATTAAAGATCATGTTACAAAAGGAACTGATAATGCTAAGTTATTACTTGAAGATCTAAGAGCATCTGCATCAAGCTATTGTAAGATGCTAAGTCCTGAAAGTGGAAAATGGACAAAAGAGCAATCCGATATAAAAGACTCTCTTGTCGCTTTGAATAGTTTTAAAGTTAAACAACAATCATCATTTGTTCTTTCTCTGCTTGTGGCATATTCAGAGAATCGAATTACAATAAAACAAGTGAAAAATATTATTAAAAGAATTGAACACTTTCATTTTGTATTTAATGCGATAACTCAACAAAGATCATCAGGTAGCATCGCGACTATGTA	GCGTTGCCAGCCCCTTAGGCGGGCGTT	43	41	1.0	23
-	DUF4298	PF14131.9	0.015	12.5	0.7	0.063	10.4	0.2	2.3	3	0	0	3	3	3	0	-	2	GCGTTGCCAGCCCCTTAGGCGGGCGTTAAGCAGCTAGGTAATTTGGTAATAATAAATGAACTTTAATCAAAGATTTGAATGTACAACTTGTGAGTGTTTAGTTGACTGCAGAATAGGTATGTCCAACAGAGATTTTCAGCCTATAAGATTTTGCTGTCCGAGTTGTGGAGAGGCTATTTATATTGAAATTGGGAAAGGCGTGAAAGTAAAAGGTGCTAAAGCTATTAAGTTTGATGGCCCTTTTACTAATGAGTATCCATTTGTCGATTTACATCTAGACTTCCCTGTCACTTTTGGTAAATACCAAATGGGGCATACCCCATTTCTAAAAGCAATAGGTAGAATTGGACATGAAAATTTCGCTATTCATAATGCTAGATTAAATGGTTTGAACTTTCTGCATTCAAAAACACAAGAGTTAGAGCGTGTTCTACGTCTGTACTCGAAAAACGTGAATTTGTTTGGAAGGTTGTGTGAAAAAGAGTTCGGAGAAACTTTAAAATCTGAGAAGCCACAAGATGTGAATCTCGCCTTGTACTGTGTAATTGCAAAAGTTTTTGCTCCATTCTCAATGCCAACTGAGAATGCTGAGTCTGTTGCTATGCATATGAAAGGAATTAAGGATGCGTTATCCTCTGATGCCAAGGCATTAGATGTATTCTTTGAGGAAATTATCGAGACTGGTTTTCTAAAAAATACACAGCATGATTGTTTAGAAATTTACCCGCAAATTTTGGCGGGAGAGTTAGCATTTAGACCTGCATTATTTTTAGATTTTGATCCTGATTATGATAAAGAGTTAGTTGCTTTTAGAGTATCCACAGACGACTTTCAAAAGTATAAAGATTTATATAAAGATATTTCTGAAGTTCTATCTCGTCAGCTTATTCTTGTTGCTGGGATCAATAACATTATTCATCGTAAAGATCACAATAAGTTTAAAGATATTGGCAAAACAACACCTAAGTCGCTGAATGATTTTGCAGACTTACCGTATGGTTTTAAAGTAGCTCATTTAGATGAGTGTTGGTATGAAATTGGTGAAGATGCTATCAACAATCAGCTTCGTAACTCAATTGCTCATGTCAAAGCAGAGTATGATGATGTTTCTCAAATTATTACTTATTACCCTAAGAAAGAAGGCATAAAGCAAGAAAAAGCGGAGTCAATGTACTTTATTGATTTTATGAGGAAAATTCTTATTTCATACCGTGAAATGCACCGGCTACATCAGTTAATCAAATGCATGTTTAACTATGAGTATTTGATGCGTAAAAAAGCTGCTTAACAAACGCCTCAAGAGGGACTGTCAACGCGCGGCGT	GCGTTGCCAGCCCCTTAGGCGGGCGTT	42	39	0.000599	23
-	DUF3853	PF12964.10	0.003	14.8	0.0	0.0079	13.5	0.0	1.7	1	0	0	1	1	1	1	-	-2	AACGCCCGCCTAAGGGGCTGGCAACGCATGACACCAAACTTAAACACAACAACCGTAACCACTGCGGCTCATTGGGACTGGAAACGCCGCGCGTTGACAGTCCCTCTTGAGGCGTTTGTTAGGCGCGTAGCCAATTTTTACAGCTTAATATCAACCCTGTTCCGAACATAGGTTGGGACAGACAACTGCTCATCTAAGTCTTTGAATATTGGTTTCTTGGGCATCTGTTCAATTATTGTGTTGAGTTCTTCAAAACTGATCCCTACAACTCGGCAGGCAGTCATTAAACCATTGATAAAATGCTTTTTATTACGTTTCTTCTGCTGTTCACTATCTGGGATAGATGCATATAATTCGCATTCTTTGCTAAGCAAGGCCAGAAGTTCTTCTTTTGATGGCAACATATTTAACTCATCTTGAGGATAAATTTGAGTTGATTATCAATCATTACAAGAAGTTGTTCTAAGGGATTGATCTAACATTAGCAAGAAAGCGCCTAACGCCCGCCTAAGGGGCTGACAACGCATAACAACGAAACTCAAACACAACAACCGTAACCACCACGGCTCATTGGGACTGGAAATGCCACGCGTTGGCAGTCCCTCTTAAGGCGTTTGTTATAACGATTTTTCATGATCTTCATAACTGAACATTGTTAAAAAATATTTTAACTCATACAACTGTTCTCTCGTATTGGGTGTTAATTTATGCAAAATATAAACAAAAGCAATTGAAAACACCCCAATAACACCAATTTGAGCAATTGTCTGAATAGTTAAGCTTTTCATTGTTGCAACTAAAACTGACATTGCAAATGTAATAGAAAAACCGACTATTTTTTGTACACTAACTCCACTGTTTTCACATACAGCGATTCTTGATTCAAGGATTTCCAATATTCCACTTACGTGAGATTGCTCAATATCATTTAGCCTAAGAGCTCTACGAAACTTTAAATATCTAGCTTTTTGATCTTTATAATCTTCCGGTGGTGCTTGGGATAACTCATAATCTGAATACTCTTCATTAGTATATTTTTTCTGGGCTTTAAATACAGAAATCAAGCTAGAGGTTTCAAAAAATAAAAATGCAACGAGGTATACGTAGTACATATCTCGATTATTATTGATTGCTGAGATTATTGCCAAAGCTAAGAATATTCCAAAGAGAATGATCGAAATAAAAATAAGTGCTTTAAATTTAAAGCTTATAAACTTAAGGCTTTCTTTGAAAATCACAATTCGAGTACACTCTTTTTTATAAGCATTAAAGCAGAGTTCCCATTTACTTCGATATTTCATACTCTAACGTCTCCAAATCGTTATAACGCCCGCCTAAGGGGCTGACAACGCATTACCACCAAACTCAAACACAATA	AACGCCCGCCTAAGGGGCTGGCAACGC	2614	2482	0.976923	24
-	Aconitase_B_N	PF11791.11	0.0057	13.9	0.0	0.016	12.4	0.0	1.7	1	0	0	1	1	1	1	-	-1	AACGCCCGCCTAAGGGGCTGGCAACGCACAAACCAACTTAACGCACGGCAAATTCACCACAAAATTTGCCGCATACCAAAAATGCCGCGCGTTGACAGTCCCTCTTGAGGCGTTTGTTATGTGTATTTACTCATATAGTGAAAGGGTATTTTGTAGATGCTCACTGAAATTAAAGATGTCATCGACTGTTTCTATTGGATGGCGAGTTTCATTTTTTTCCTCATCAAAGAGGCCGATATATTTTTGTTTCGTATTAAACCATAAACGACACAATGGCTTACGGTTATTATCGTCAAGCAATATACCAAAATAGCTTTGTGTATCTCTTGCGCAAATTCTGGTCACACCAACCTTTTGTCTCAAAATAGCCTTAACGATATTGAAACCTTCAATTTCTTCATCTGTAGTATGAATCTTAGGTTTCTCACTTGTAGCTAATGGTTCATCATCAGGCTCAACTTTTACATCTAGCTTGATCGTTTCTTTGGCATCAGCACCAATTGCAGACTTTAGGCGAGAATTAATGCTATCGTTCAAAAACTGTTTTAATGCCTTTGTTGTTATCTCTAAAAACTGCGACTTAACTTTTGCTGTTTGAACTCCATCGTAGACTCTTGATGTAAAAAACTTAACAAAGTCTTCTTCAGGAGCTTGAAATTGTTCACTAAGAATCCGTTTAATTTGATTGAGATATTTTAGCTCACCTGCTGCATCAACAACAGATTCAACATCAAATGACGATTTAGTTAACTTTTTAATTTCAGGAACAGTATGTTCATCTAGATCTTCAAGATCGAGAGTAAGAAATGGCTTTTCATCCATTTTATTTGGAGCATCAAGATCAGTAAAAAACTGATATTGTGAACCATTAGTTAAAATAGCAATTCTTGCGTTTGTGACTGAGAAGTATCTGAATAACTGACTAGCATGCTTGGGAGATAACTGCTCCCCATATTTCTTACACTCGATCAGAATTTGAACGACACCATCTTTGATAAGCGCATAATCAACTTTTTCACCTTTTTTAGTCCCAGTGTCTGCCGTAAATTCTGGTATGACTTCATTTGGGTCAAACACATCGTAACCTAAAACTGAATGTAAAAAGGGCATTACTAATGCGTTTTTAGTCGCTTCTTCTGTTGCTAGATTCCCAGATACCTGAGAAACCTTTTTAGCTAGTGCCTGTAATCGTTCAATAAAATCCATATGATAATCCTCTTTGTGCATTGCAATCAGTGGATTATACAGAACAGCCAAACAATAAACTGTTGGCTAGTTAAAATTTCAGGTAATTGCGTCGATTACACATAACGCCCGCCTAAGGGGCTGGCAACGCATTAACACTAAACTCAAACACAACAACTGCAACCACCGCGG	AACGCCCGCCTAAGGGGCTGGCAACGC	40	39	0.000926	24
-	GAT	PF03127.17	0.028	11.9	0.7	1.3	6.5	0.1	2.6	2	0	0	2	2	2	0	-	-1	AACGCCCGCCTAAGGGGCTGGCAACGCACAAACCAACTTAACGCACGGCAAATTCACCACAAAATTTGCCGCATACCAAAAATGCCGCGCGTTGACAGTCCCTCTTGAGGCGTTTGTTATGTGTATTTACTCATATAGTGAAAGGGTATTTTGTAGATGCTCACTGAAATTAAAGATGTCATCGACTGTTTCTATTGGATGGCGAGTTTCATTTTTTTCCTCATCAAAGAGGCCGATATATTTTTGTTTCGTATTAAACCATAAACGACACAATGGCTTACGGTTATTATCGTCAAGCAATATACCAAAATAGCTTTGTGTATCTCTTGCGCAAATTCTGGTCACACCAACCTTTTGTCTCAAAATAGCCTTAACGATATTGAAACCTTCAATTTCTTCATCTGTAGTATGAATCTTAGGTTTCTCACTTGTAGCTAATGGTTCATCATCAGGCTCAACTTTTACATCTAGCTTGATCGTTTCTTTGGCATCAGCACCAATTGCAGACTTTAGGCGAGAATTAATGCTATCGTTCAAAAACTGTTTTAATGCCTTTGTTGTTATCTCTAAAAACTGCGACTTAACTTTTGCTGTTTGAACTCCATCGTAGACTCTTGATGTAAAAAACTTAACAAAGTCTTCTTCAGGAGCTTGAAATTGTTCACTAAGAATCCGTTTAATTTGATTGAGATATTTTAGCTCACCTGCTGCATCAACAACAGATTCAACATCAAATGACGATTTAGTTAACTTTTTAATTTCAGGAACAGTATGTTCATCTAGATCTTCAAGATCGAGAGTAAGAAATGGCTTTTCATCCATTTTATTTGGAGCATCAAGATCAGTAAAAAACTGATATTGTGAACCATTAGTTAAAATAGCAATTCTTGCGTTTGTGACTGAGAAGTATCTGAATAACTGACTAGCATGCTTGGGAGATAACTGCTCCCCATATTTCTTACACTCGATCAGAATTTGAACGACACCATCTTTGATAAGCGCATAATCAACTTTTTCACCTTTTTTAGTCCCAGTGTCTGCCGTAAATTCTGGTATGACTTCATTTGGGTCAAACACATCGTAACCTAAAACTGAATGTAAAAAGGGCATTACTAATGCGTTTTTAGTCGCTTCTTCTGTTGCTAGATTCCCAGATACCTGAGAAACCTTTTTAGCTAGTGCCTGTAATCGTTCAATAAAATCCATATGATAATCCTCTTTGTGCATTGCAATCAGTGGATTATACAGAACAGCCAAACAATAAACTGTTGGCTAGTTAAAATTTCAGGTAATTGCGTCGATTACACATAACGCCCGCCTAAGGGGCTGGCAACGCATTAACACTAAACTCAAACACAACAACTGCAACCACCGCGG	AACGCCCGCCTAAGGGGCTGGCAACGC	40	39	0.000926	24
-	HSDR_N	PF04313.17	1.4e-10	38.6	0.2	6.2e-08	29.9	0.0	2.9	2	2	1	3	3	3	2	-	-1	AACGCCCGCCTAAGGGGCTGGCAACGCACAAACCAACTTAACGCACGGCAAATTCACCACAAAATTTGCCGCATACCAAAAATGCCGCGCGTTGACAGTCCCTCTTGAGGCGTTTGTTATGTGTATTTACTCATATAGTGAAAGGGTATTTTGTAGATGCTCACTGAAATTAAAGATGTCATCGACTGTTTCTATTGGATGGCGAGTTTCATTTTTTTCCTCATCAAAGAGGCCGATATATTTTTGTTTCGTATTAAACCATAAACGACACAATGGCTTACGGTTATTATCGTCAAGCAATATACCAAAATAGCTTTGTGTATCTCTTGCGCAAATTCTGGTCACACCAACCTTTTGTCTCAAAATAGCCTTAACGATATTGAAACCTTCAATTTCTTCATCTGTAGTATGAATCTTAGGTTTCTCACTTGTAGCTAATGGTTCATCATCAGGCTCAACTTTTACATCTAGCTTGATCGTTTCTTTGGCATCAGCACCAATTGCAGACTTTAGGCGAGAATTAATGCTATCGTTCAAAAACTGTTTTAATGCCTTTGTTGTTATCTCTAAAAACTGCGACTTAACTTTTGCTGTTTGAACTCCATCGTAGACTCTTGATGTAAAAAACTTAACAAAGTCTTCTTCAGGAGCTTGAAATTGTTCACTAAGAATCCGTTTAATTTGATTGAGATATTTTAGCTCACCTGCTGCATCAACAACAGATTCAACATCAAATGACGATTTAGTTAACTTTTTAATTTCAGGAACAGTATGTTCATCTAGATCTTCAAGATCGAGAGTAAGAAATGGCTTTTCATCCATTTTATTTGGAGCATCAAGATCAGTAAAAAACTGATATTGTGAACCATTAGTTAAAATAGCAATTCTTGCGTTTGTGACTGAGAAGTATCTGAATAACTGACTAGCATGCTTGGGAGATAACTGCTCCCCATATTTCTTACACTCGATCAGAATTTGAACGACACCATCTTTGATAAGCGCATAATCAACTTTTTCACCTTTTTTAGTCCCAGTGTCTGCCGTAAATTCTGGTATGACTTCATTTGGGTCAAACACATCGTAACCTAAAACTGAATGTAAAAAGGGCATTACTAATGCGTTTTTAGTCGCTTCTTCTGTTGCTAGATTCCCAGATACCTGAGAAACCTTTTTAGCTAGTGCCTGTAATCGTTCAATAAAATCCATATGATAATCCTCTTTGTGCATTGCAATCAGTGGATTATACAGAACAGCCAAACAATAAACTGTTGGCTAGTTAAAATTTCAGGTAATTGCGTCGATTACACATAACGCCCGCCTAAGGGGCTGGCAACGCATTAACACTAAACTCAAACACAACAACTGCAACCACCGCGG	AACGCCCGCCTAAGGGGCTGGCAACGC	40	39	0.000926	24
-	HSDR_N_2	PF13588.9	2.1e-12	44.1	0.0	5.7e-12	42.8	0.0	1.8	2	0	0	2	2	2	1	-	-1	AACGCCCGCCTAAGGGGCTGGCAACGCACAAACCAACTTAACGCACGGCAAATTCACCACAAAATTTGCCGCATACCAAAAATGCCGCGCGTTGACAGTCCCTCTTGAGGCGTTTGTTATGTGTATTTACTCATATAGTGAAAGGGTATTTTGTAGATGCTCACTGAAATTAAAGATGTCATCGACTGTTTCTATTGGATGGCGAGTTTCATTTTTTTCCTCATCAAAGAGGCCGATATATTTTTGTTTCGTATTAAACCATAAACGACACAATGGCTTACGGTTATTATCGTCAAGCAATATACCAAAATAGCTTTGTGTATCTCTTGCGCAAATTCTGGTCACACCAACCTTTTGTCTCAAAATAGCCTTAACGATATTGAAACCTTCAATTTCTTCATCTGTAGTATGAATCTTAGGTTTCTCACTTGTAGCTAATGGTTCATCATCAGGCTCAACTTTTACATCTAGCTTGATCGTTTCTTTGGCATCAGCACCAATTGCAGACTTTAGGCGAGAATTAATGCTATCGTTCAAAAACTGTTTTAATGCCTTTGTTGTTATCTCTAAAAACTGCGACTTAACTTTTGCTGTTTGAACTCCATCGTAGACTCTTGATGTAAAAAACTTAACAAAGTCTTCTTCAGGAGCTTGAAATTGTTCACTAAGAATCCGTTTAATTTGATTGAGATATTTTAGCTCACCTGCTGCATCAACAACAGATTCAACATCAAATGACGATTTAGTTAACTTTTTAATTTCAGGAACAGTATGTTCATCTAGATCTTCAAGATCGAGAGTAAGAAATGGCTTTTCATCCATTTTATTTGGAGCATCAAGATCAGTAAAAAACTGATATTGTGAACCATTAGTTAAAATAGCAATTCTTGCGTTTGTGACTGAGAAGTATCTGAATAACTGACTAGCATGCTTGGGAGATAACTGCTCCCCATATTTCTTACACTCGATCAGAATTTGAACGACACCATCTTTGATAAGCGCATAATCAACTTTTTCACCTTTTTTAGTCCCAGTGTCTGCCGTAAATTCTGGTATGACTTCATTTGGGTCAAACACATCGTAACCTAAAACTGAATGTAAAAAGGGCATTACTAATGCGTTTTTAGTCGCTTCTTCTGTTGCTAGATTCCCAGATACCTGAGAAACCTTTTTAGCTAGTGCCTGTAATCGTTCAATAAAATCCATATGATAATCCTCTTTGTGCATTGCAATCAGTGGATTATACAGAACAGCCAAACAATAAACTGTTGGCTAGTTAAAATTTCAGGTAATTGCGTCGATTACACATAACGCCCGCCTAAGGGGCTGGCAACGCATTAACACTAAACTCAAACACAACAACTGCAACCACCGCGG	AACGCCCGCCTAAGGGGCTGGCAACGC	40	39	0.000926	24
-	Mrr_cat	PF04471.15	0.017	12.4	0.0	0.049	10.9	0.0	1.8	2	0	0	2	2	1	0	-	-1	AACGCCCGCCTAAGGGGCTGGCAACGCACAAACCAACTTAACGCACGGCAAATTCACCACAAAATTTGCCGCATACCAAAAATGCCGCGCGTTGACAGTCCCTCTTGAGGCGTTTGTTATGTGTATTTACTCATATAGTGAAAGGGTATTTTGTAGATGCTCACTGAAATTAAAGATGTCATCGACTGTTTCTATTGGATGGCGAGTTTCATTTTTTTCCTCATCAAAGAGGCCGATATATTTTTGTTTCGTATTAAACCATAAACGACACAATGGCTTACGGTTATTATCGTCAAGCAATATACCAAAATAGCTTTGTGTATCTCTTGCGCAAATTCTGGTCACACCAACCTTTTGTCTCAAAATAGCCTTAACGATATTGAAACCTTCAATTTCTTCATCTGTAGTATGAATCTTAGGTTTCTCACTTGTAGCTAATGGTTCATCATCAGGCTCAACTTTTACATCTAGCTTGATCGTTTCTTTGGCATCAGCACCAATTGCAGACTTTAGGCGAGAATTAATGCTATCGTTCAAAAACTGTTTTAATGCCTTTGTTGTTATCTCTAAAAACTGCGACTTAACTTTTGCTGTTTGAACTCCATCGTAGACTCTTGATGTAAAAAACTTAACAAAGTCTTCTTCAGGAGCTTGAAATTGTTCACTAAGAATCCGTTTAATTTGATTGAGATATTTTAGCTCACCTGCTGCATCAACAACAGATTCAACATCAAATGACGATTTAGTTAACTTTTTAATTTCAGGAACAGTATGTTCATCTAGATCTTCAAGATCGAGAGTAAGAAATGGCTTTTCATCCATTTTATTTGGAGCATCAAGATCAGTAAAAAACTGATATTGTGAACCATTAGTTAAAATAGCAATTCTTGCGTTTGTGACTGAGAAGTATCTGAATAACTGACTAGCATGCTTGGGAGATAACTGCTCCCCATATTTCTTACACTCGATCAGAATTTGAACGACACCATCTTTGATAAGCGCATAATCAACTTTTTCACCTTTTTTAGTCCCAGTGTCTGCCGTAAATTCTGGTATGACTTCATTTGGGTCAAACACATCGTAACCTAAAACTGAATGTAAAAAGGGCATTACTAATGCGTTTTTAGTCGCTTCTTCTGTTGCTAGATTCCCAGATACCTGAGAAACCTTTTTAGCTAGTGCCTGTAATCGTTCAATAAAATCCATATGATAATCCTCTTTGTGCATTGCAATCAGTGGATTATACAGAACAGCCAAACAATAAACTGTTGGCTAGTTAAAATTTCAGGTAATTGCGTCGATTACACATAACGCCCGCCTAAGGGGCTGGCAACGCATTAACACTAAACTCAAACACAACAACTGCAACCACCGCGG	AACGCCCGCCTAAGGGGCTGGCAACGC	40	39	0.000926	24
-	PDDEXK_3	PF13366.9	2.2e-05	21.9	0.1	6.5e-05	20.4	0.1	1.8	1	1	0	1	1	1	1	-	-1	AACGCCCGCCTAAGGGGCTGGCAACGCACAAACCAACTTAACGCACGGCAAATTCACCACAAAATTTGCCGCATACCAAAAATGCCGCGCGTTGACAGTCCCTCTTGAGGCGTTTGTTATGTGTATTTACTCATATAGTGAAAGGGTATTTTGTAGATGCTCACTGAAATTAAAGATGTCATCGACTGTTTCTATTGGATGGCGAGTTTCATTTTTTTCCTCATCAAAGAGGCCGATATATTTTTGTTTCGTATTAAACCATAAACGACACAATGGCTTACGGTTATTATCGTCAAGCAATATACCAAAATAGCTTTGTGTATCTCTTGCGCAAATTCTGGTCACACCAACCTTTTGTCTCAAAATAGCCTTAACGATATTGAAACCTTCAATTTCTTCATCTGTAGTATGAATCTTAGGTTTCTCACTTGTAGCTAATGGTTCATCATCAGGCTCAACTTTTACATCTAGCTTGATCGTTTCTTTGGCATCAGCACCAATTGCAGACTTTAGGCGAGAATTAATGCTATCGTTCAAAAACTGTTTTAATGCCTTTGTTGTTATCTCTAAAAACTGCGACTTAACTTTTGCTGTTTGAACTCCATCGTAGACTCTTGATGTAAAAAACTTAACAAAGTCTTCTTCAGGAGCTTGAAATTGTTCACTAAGAATCCGTTTAATTTGATTGAGATATTTTAGCTCACCTGCTGCATCAACAACAGATTCAACATCAAATGACGATTTAGTTAACTTTTTAATTTCAGGAACAGTATGTTCATCTAGATCTTCAAGATCGAGAGTAAGAAATGGCTTTTCATCCATTTTATTTGGAGCATCAAGATCAGTAAAAAACTGATATTGTGAACCATTAGTTAAAATAGCAATTCTTGCGTTTGTGACTGAGAAGTATCTGAATAACTGACTAGCATGCTTGGGAGATAACTGCTCCCCATATTTCTTACACTCGATCAGAATTTGAACGACACCATCTTTGATAAGCGCATAATCAACTTTTTCACCTTTTTTAGTCCCAGTGTCTGCCGTAAATTCTGGTATGACTTCATTTGGGTCAAACACATCGTAACCTAAAACTGAATGTAAAAAGGGCATTACTAATGCGTTTTTAGTCGCTTCTTCTGTTGCTAGATTCCCAGATACCTGAGAAACCTTTTTAGCTAGTGCCTGTAATCGTTCAATAAAATCCATATGATAATCCTCTTTGTGCATTGCAATCAGTGGATTATACAGAACAGCCAAACAATAAACTGTTGGCTAGTTAAAATTTCAGGTAATTGCGTCGATTACACATAACGCCCGCCTAAGGGGCTGGCAACGCATTAACACTAAACTCAAACACAACAACTGCAACCACCGCGG	AACGCCCGCCTAAGGGGCTGGCAACGC	40	39	0.000926	24
-	DUF6338	PF19865.2	3.2e-16	56.6	1.1	6.7e-16	55.5	1.1	1.4	1	0	0	1	1	1	1	-	3	GCGTTGCCAGCCCCTTAGGCGGGCGTTAGCCATTTGGGAGAACTATGGAAAATTTAACAAATGATGTAATTACAATTTTACAGTATCTGCTCCCGGGGTTTGTGTCTGCTTGGGTGTTTTATAGTTTGACCTCTTATCCCAAGCCATCACAATTTGAGCGTGTGGTACAGGCTCTGATTTTTACTATTTTTATACAAGCAATTGTTGTGGTGGTTGAGTTCTCAGTCCGTTGGTTGTGTGCTACGTATGAAATTACAGGAGTACCGGACAAGTTTGGGTTAGTTGGTTCTGTTGTGACAGCTATCTTACTTGGGGTTGCATTTGCAGGCTTTGCCAACAATGACCTATTGCATAAGTGTCTAAGAAGGTGTTTGATCACAAGAGAAACATCATATCCTTCGGAATGGTTTGGTGCCTTTTTACAGGACGTTACTTTTGTTGTCTTACACCTAAATGATGAACGAAGGTTATATGGCTGGCCAATTGAATGGCCTTCAGAACCACATAAAGGTCATTTTGTTATCGCAGACCCGTCTTGGCTCAACGATGATGGCACTGAGGCAGAAATAACAGGTGTATCTAAACTTGTTATTAGCGCTAGTGAAGTAAAATGGGTGGAATTTCTAGAGAAAAACTGGGAGTAGTTATATGTCAAAAAAAGGTTCAAACCCTCCACCACCAAGTGGAAGAACTGGTTGGACTACAGATGGTGCAAATCCAGCTAGAACACCTCAGAACGTAAGGCCTAGCCCACCACCTCCGCCGCCACCGAAAAAAAATGGCTAACAAAGCATTTAAGAGTGATTCCCAACGCTTGGCATTTTCAGTGCTAATCGTTGGGTTTTGTGTTTATGGTGGCATGGTTGAGTCTCGTGTTAGCGTTGCTCACACCTTAATGCGGCGTTATACAAAAAGGAGAAAAACTTGAGTTTAGGTTTTTGGGGTTGGCTGAAAAGTAACTTGTCTCACCTGTTTTCATTATTGGGTATCATCTTAACTATCTACTTTTCTATTTGGTATGTTCCTCAATATTCGGAAGAACTAAAATTTAAGCGTATTGAGAGTGTACACAATGAACTTGTAAGTACTATTCAAGAGCTCGTTTATAACAACCATGAGGTTAACGAGCACAATATTGAGACATTGATATCTGGGAAAGAGGTAAAAAACAATATTGTTTATCCTTTTACCAAGCAGGAGCTGCTGATACAGGTTCAAGACGCTTTTTTATCTAATCGTTTTATCCCACTAGACGCGCGAAAGTCATTGGTTGATAAAGTAGATGAGATTAGAAACTCTATAAAACAATCTGTAGAACCAGTTGAGCCAGCAAAATCTAAAGCTTCTAGTCTATTGAGTATTGCCGCAGGTATATTT	GCGTTGCCAGCCCCTTAGGCGGGCGTT	2457	2383	0.983673	24
-	HD	PF01966.25	2.1e-12	44.5	0.1	4.5e-12	43.4	0.1	1.6	1	0	0	1	1	1	1	-	1	GCGTTGCCAGCCCCTTAGGCGGGCGTTATAAGCCAAAGTTAGTTAGTCAAAAAGTAACAAGAGAAAAATATGTACGATAGTGAAGTAATTGAGTATGCAAAAGAGCAAGAGAACATAATCTCCAAGTTGGAGTACCGAGTATACAAACACGACGATGGTCGTTCGGTGAATCGTCAAGATTTGATGCGTGATTATGCAAGAGTTTTATACTCATCATCTTTTCGACGTCTACAAGGTAAGATGCAACTACTTGGTGTGGACGCCAGTAAGTTCAATCGAAATCGTCTAACTCATAGCTTAGAGGTAGCACAAATAGCTCGCTCAATCGCTTATGATTTAGAGCTTAATCATACGGTTGTAGCTGAAACAGCATCACTTGCACACGATATTGGTAATCCTCCTTTTGGACATTATGGTGAAGTTGTACTTAATGATTTAAGTTTGGCTTGTGGCGGTTACGAGGGTAATGCTCAAGCATTTCGCATTTTACGCACTTTAGAAAAGAAACATTATGCGTATCCAGGGCTTAACCTGAATGTACGTACTCTAATGGCCATTACTAAGTACTTCTTTAACAAGCACCAAAACAATAAAAAATTCTTATACGACGCAGACTATGAATTTCTAAAAACTGAGCTCGATAGTAAGGGGGTCACTGTTACCAAGAGTATCGACGCTGAAATAATGGATTTAGCGGACGAAATTGCTTATGCAGCACATGACTTAGAAGATGCACTAAGCTTTGGCATGATCAGCTTAGGTGAAATAGTTCATGAGTTTAGCATTAGCGACAAGTTTAAAGATGCATACCCAACGATGACTGATATTGCTAAAGAGGCACAAAATGTCGCTATGAAAGCCAGTCGAAGTGGTACATCTGAAGAGTATGCAATTGTTCTGAAGAAAGAACTGACGTCAATGATAGTTAATATTCTATGCTCAGATATTGGTTTGGTTGATGGTTGTTTGGGCTACAAACGACATGCAAAATTAGCTGAAGGTCTAAAAAAACTGTTGTTTAAGGCAATACTCCGCAAAAAAGATATTCAACTTTATGAGCGCCGAGGAGAGCAGATTATTCGTGGTTTATTTGAGGTGTATTCTGACGAAAAATACAATAAAGATAATATGTTGTTACCACCAGAACTGCGTGCAATTAATGACTGTAAAACCCGTCTAGTTACGGATTACATCTCTGGTATGATGGATTCATATGCCGCACAGGAGTATGAGAAGTACTTTGGTAAGGGCAGTGCAGATAAGCTTTATTTCAAATAGAGTTGGCTTATAACAAACGGCTCAAGAGGGACTGTCAACGCGTGGCGTTTCCAGTCCCAATGAACTGCGGCGTTTACGGTTGCTGTGTTTGAGTTTAGT	GCGTTGCCAGCCCCTTAGGCGGGCGTT	2704	2539	0.98217	24
-	HDOD	PF08668.15	0.0007	16.2	0.0	0.0039	13.8	0.0	2.0	2	0	0	2	2	2	1	-	1	GCGTTGCCAGCCCCTTAGGCGGGCGTTATAAGCCAAAGTTAGTTAGTCAAAAAGTAACAAGAGAAAAATATGTACGATAGTGAAGTAATTGAGTATGCAAAAGAGCAAGAGAACATAATCTCCAAGTTGGAGTACCGAGTATACAAACACGACGATGGTCGTTCGGTGAATCGTCAAGATTTGATGCGTGATTATGCAAGAGTTTTATACTCATCATCTTTTCGACGTCTACAAGGTAAGATGCAACTACTTGGTGTGGACGCCAGTAAGTTCAATCGAAATCGTCTAACTCATAGCTTAGAGGTAGCACAAATAGCTCGCTCAATCGCTTATGATTTAGAGCTTAATCATACGGTTGTAGCTGAAACAGCATCACTTGCACACGATATTGGTAATCCTCCTTTTGGACATTATGGTGAAGTTGTACTTAATGATTTAAGTTTGGCTTGTGGCGGTTACGAGGGTAATGCTCAAGCATTTCGCATTTTACGCACTTTAGAAAAGAAACATTATGCGTATCCAGGGCTTAACCTGAATGTACGTACTCTAATGGCCATTACTAAGTACTTCTTTAACAAGCACCAAAACAATAAAAAATTCTTATACGACGCAGACTATGAATTTCTAAAAACTGAGCTCGATAGTAAGGGGGTCACTGTTACCAAGAGTATCGACGCTGAAATAATGGATTTAGCGGACGAAATTGCTTATGCAGCACATGACTTAGAAGATGCACTAAGCTTTGGCATGATCAGCTTAGGTGAAATAGTTCATGAGTTTAGCATTAGCGACAAGTTTAAAGATGCATACCCAACGATGACTGATATTGCTAAAGAGGCACAAAATGTCGCTATGAAAGCCAGTCGAAGTGGTACATCTGAAGAGTATGCAATTGTTCTGAAGAAAGAACTGACGTCAATGATAGTTAATATTCTATGCTCAGATATTGGTTTGGTTGATGGTTGTTTGGGCTACAAACGACATGCAAAATTAGCTGAAGGTCTAAAAAAACTGTTGTTTAAGGCAATACTCCGCAAAAAAGATATTCAACTTTATGAGCGCCGAGGAGAGCAGATTATTCGTGGTTTATTTGAGGTGTATTCTGACGAAAAATACAATAAAGATAATATGTTGTTACCACCAGAACTGCGTGCAATTAATGACTGTAAAACCCGTCTAGTTACGGATTACATCTCTGGTATGATGGATTCATATGCCGCACAGGAGTATGAGAAGTACTTTGGTAAGGGCAGTGCAGATAAGCTTTATTTCAAATAGAGTTGGCTTATAACAAACGGCTCAAGAGGGACTGTCAACGCGTGGCGTTTCCAGTCCCAATGAACTGCGGCGTTTACGGTTGCTGTGTTTGAGTTTAGT	GCGTTGCCAGCCCCTTAGGCGGGCGTT	2704	2539	0.98217	24
-	HD_assoc	PF13286.9	1.8e-17	60.8	1.1	9.3e-17	58.5	0.1	2.2	2	0	0	2	2	2	1	-	1	GCGTTGCCAGCCCCTTAGGCGGGCGTTATAAGCCAAAGTTAGTTAGTCAAAAAGTAACAAGAGAAAAATATGTACGATAGTGAAGTAATTGAGTATGCAAAAGAGCAAGAGAACATAATCTCCAAGTTGGAGTACCGAGTATACAAACACGACGATGGTCGTTCGGTGAATCGTCAAGATTTGATGCGTGATTATGCAAGAGTTTTATACTCATCATCTTTTCGACGTCTACAAGGTAAGATGCAACTACTTGGTGTGGACGCCAGTAAGTTCAATCGAAATCGTCTAACTCATAGCTTAGAGGTAGCACAAATAGCTCGCTCAATCGCTTATGATTTAGAGCTTAATCATACGGTTGTAGCTGAAACAGCATCACTTGCACACGATATTGGTAATCCTCCTTTTGGACATTATGGTGAAGTTGTACTTAATGATTTAAGTTTGGCTTGTGGCGGTTACGAGGGTAATGCTCAAGCATTTCGCATTTTACGCACTTTAGAAAAGAAACATTATGCGTATCCAGGGCTTAACCTGAATGTACGTACTCTAATGGCCATTACTAAGTACTTCTTTAACAAGCACCAAAACAATAAAAAATTCTTATACGACGCAGACTATGAATTTCTAAAAACTGAGCTCGATAGTAAGGGGGTCACTGTTACCAAGAGTATCGACGCTGAAATAATGGATTTAGCGGACGAAATTGCTTATGCAGCACATGACTTAGAAGATGCACTAAGCTTTGGCATGATCAGCTTAGGTGAAATAGTTCATGAGTTTAGCATTAGCGACAAGTTTAAAGATGCATACCCAACGATGACTGATATTGCTAAAGAGGCACAAAATGTCGCTATGAAAGCCAGTCGAAGTGGTACATCTGAAGAGTATGCAATTGTTCTGAAGAAAGAACTGACGTCAATGATAGTTAATATTCTATGCTCAGATATTGGTTTGGTTGATGGTTGTTTGGGCTACAAACGACATGCAAAATTAGCTGAAGGTCTAAAAAAACTGTTGTTTAAGGCAATACTCCGCAAAAAAGATATTCAACTTTATGAGCGCCGAGGAGAGCAGATTATTCGTGGTTTATTTGAGGTGTATTCTGACGAAAAATACAATAAAGATAATATGTTGTTACCACCAGAACTGCGTGCAATTAATGACTGTAAAACCCGTCTAGTTACGGATTACATCTCTGGTATGATGGATTCATATGCCGCACAGGAGTATGAGAAGTACTTTGGTAAGGGCAGTGCAGATAAGCTTTATTTCAAATAGAGTTGGCTTATAACAAACGGCTCAAGAGGGACTGTCAACGCGTGGCGTTTCCAGTCCCAATGAACTGCGGCGTTTACGGTTGCTGTGTTTGAGTTTAGT	GCGTTGCCAGCCCCTTAGGCGGGCGTT	2704	2539	0.98217	24
-	HD	PF01966.25	2.1e-12	44.5	0.1	4.5e-12	43.4	0.1	1.6	1	0	0	1	1	1	1	-	1	GCGTTGCCAGCCCCTTAGGCGGGCGTTATAAGCCAAAGTTAGTTAGTCAAAAAGTAACAAGAGAAAAATATGTACGATAGTGAAGTAATTGAGTATGCAAAAGAGCAAGAGAACATAATCTCCAAGTTGGAGTACCGAGTATACAAACACGACGATGGTCGTTCGGTGAATCGTCAAGATTTGATGCGTGATTATGCAAGAGTTTTATACTCATCATCTTTTCGACGTCTACAAGGTAAGATGCAACTACTTGGTGTGGACGCCAGTAAGTTCAATCGAAATCGTCTAACTCATAGCTTAGAGGTAGCACAAATAGCTCGCTCAATCGCTTATGATTTAGAGCTTAATCATACGGTTGTAGCTGAAACAGCATCACTTGCACACGATATTGGTAATCCTCCTTTTGGACATTATGGTGAAGTTGTACTTAATGATTTAAGTTTGGCTTGTGGCGGTTACGAGGGTAATGCTCAAGCATTTCGCATTTTACGCACTTTAGAAAAGAAACATTATGCGTATCCAGGGCTTAACCTGAATGTACGTACTCTAATGGCCATTACTAAGTACTTCTTTAACAAGCACCAAAACAATAAAAAATTCTTATACGACGCAGACTATGAATTTCTAAAAACTGAGCTCGATAGTAAGGGGGTCACTGTTACCAAGAGTATCGACGCTGAAATAATGGATTTAGCGGACGAAATTGCTTATGCAGCACATGACTTAGAAGATGCACTAAGCTTTGGCATGATCAGCTTAGGTGAAATAGTTCATGAGTTTAGCATTAGCGACAAGTTTAAAGATGCATACCCAACGATGACTGATATTGCTAAAGAGGCACAAAATGTCGCTATGAAAGCCAGTCGAAGTGGTACATCTGAAGAGTATGCAATTGTTCTGAAGAAAGAACTGACGTCAATGATAGTTAATATTCTATGCTCAGATATTGGTTTGGTTGATGGTTGTTTGGGCTACAAACGACATGCAAAATTAGCTGAAGGTCTAAAAAAACTGTTGTTTAAGGCAATACTCCGCAAAAAAGATATTCAACTTTATGAGCGCCGAGGAGAGCAGATTATTCGTGGTTTATTTGAGGTGTATTCTGACGAAAAATACAATAAAGATAATATGTTGTTACCACCAGAACTGCGTGCAATTAATGACTGTAAAACCCGTCTAGTTACGGATTACATCTCTGGTATGATGGATTCATATGCCGCACAGGAGTATGAGAAGTACTTTGGTAAGGGCAGTGCAGATAAGCTTTATTTCAAATAGAGTTGGCTTATAACAAACGGCTCAAGAGGGACTGTCAACGCGTGGCGTTTCCAGTCCCAATGAGCCGCGGTGGTTGCAGTTGATGTGTTTGAGTTTGGT	GCGTTGCCAGCCCCTTAGGCGGGCGTT	53	42	0.428571	24
-	HDOD	PF08668.15	0.0007	16.2	0.0	0.0039	13.8	0.0	2.0	2	0	0	2	2	2	1	-	1	GCGTTGCCAGCCCCTTAGGCGGGCGTTATAAGCCAAAGTTAGTTAGTCAAAAAGTAACAAGAGAAAAATATGTACGATAGTGAAGTAATTGAGTATGCAAAAGAGCAAGAGAACATAATCTCCAAGTTGGAGTACCGAGTATACAAACACGACGATGGTCGTTCGGTGAATCGTCAAGATTTGATGCGTGATTATGCAAGAGTTTTATACTCATCATCTTTTCGACGTCTACAAGGTAAGATGCAACTACTTGGTGTGGACGCCAGTAAGTTCAATCGAAATCGTCTAACTCATAGCTTAGAGGTAGCACAAATAGCTCGCTCAATCGCTTATGATTTAGAGCTTAATCATACGGTTGTAGCTGAAACAGCATCACTTGCACACGATATTGGTAATCCTCCTTTTGGACATTATGGTGAAGTTGTACTTAATGATTTAAGTTTGGCTTGTGGCGGTTACGAGGGTAATGCTCAAGCATTTCGCATTTTACGCACTTTAGAAAAGAAACATTATGCGTATCCAGGGCTTAACCTGAATGTACGTACTCTAATGGCCATTACTAAGTACTTCTTTAACAAGCACCAAAACAATAAAAAATTCTTATACGACGCAGACTATGAATTTCTAAAAACTGAGCTCGATAGTAAGGGGGTCACTGTTACCAAGAGTATCGACGCTGAAATAATGGATTTAGCGGACGAAATTGCTTATGCAGCACATGACTTAGAAGATGCACTAAGCTTTGGCATGATCAGCTTAGGTGAAATAGTTCATGAGTTTAGCATTAGCGACAAGTTTAAAGATGCATACCCAACGATGACTGATATTGCTAAAGAGGCACAAAATGTCGCTATGAAAGCCAGTCGAAGTGGTACATCTGAAGAGTATGCAATTGTTCTGAAGAAAGAACTGACGTCAATGATAGTTAATATTCTATGCTCAGATATTGGTTTGGTTGATGGTTGTTTGGGCTACAAACGACATGCAAAATTAGCTGAAGGTCTAAAAAAACTGTTGTTTAAGGCAATACTCCGCAAAAAAGATATTCAACTTTATGAGCGCCGAGGAGAGCAGATTATTCGTGGTTTATTTGAGGTGTATTCTGACGAAAAATACAATAAAGATAATATGTTGTTACCACCAGAACTGCGTGCAATTAATGACTGTAAAACCCGTCTAGTTACGGATTACATCTCTGGTATGATGGATTCATATGCCGCACAGGAGTATGAGAAGTACTTTGGTAAGGGCAGTGCAGATAAGCTTTATTTCAAATAGAGTTGGCTTATAACAAACGGCTCAAGAGGGACTGTCAACGCGTGGCGTTTCCAGTCCCAATGAGCCGCGGTGGTTGCAGTTGATGTGTTTGAGTTTGGT	GCGTTGCCAGCCCCTTAGGCGGGCGTT	53	42	0.428571	24
-	HD_assoc	PF13286.9	1.8e-17	60.8	1.1	9.3e-17	58.5	0.1	2.2	2	0	0	2	2	2	1	-	1	GCGTTGCCAGCCCCTTAGGCGGGCGTTATAAGCCAAAGTTAGTTAGTCAAAAAGTAACAAGAGAAAAATATGTACGATAGTGAAGTAATTGAGTATGCAAAAGAGCAAGAGAACATAATCTCCAAGTTGGAGTACCGAGTATACAAACACGACGATGGTCGTTCGGTGAATCGTCAAGATTTGATGCGTGATTATGCAAGAGTTTTATACTCATCATCTTTTCGACGTCTACAAGGTAAGATGCAACTACTTGGTGTGGACGCCAGTAAGTTCAATCGAAATCGTCTAACTCATAGCTTAGAGGTAGCACAAATAGCTCGCTCAATCGCTTATGATTTAGAGCTTAATCATACGGTTGTAGCTGAAACAGCATCACTTGCACACGATATTGGTAATCCTCCTTTTGGACATTATGGTGAAGTTGTACTTAATGATTTAAGTTTGGCTTGTGGCGGTTACGAGGGTAATGCTCAAGCATTTCGCATTTTACGCACTTTAGAAAAGAAACATTATGCGTATCCAGGGCTTAACCTGAATGTACGTACTCTAATGGCCATTACTAAGTACTTCTTTAACAAGCACCAAAACAATAAAAAATTCTTATACGACGCAGACTATGAATTTCTAAAAACTGAGCTCGATAGTAAGGGGGTCACTGTTACCAAGAGTATCGACGCTGAAATAATGGATTTAGCGGACGAAATTGCTTATGCAGCACATGACTTAGAAGATGCACTAAGCTTTGGCATGATCAGCTTAGGTGAAATAGTTCATGAGTTTAGCATTAGCGACAAGTTTAAAGATGCATACCCAACGATGACTGATATTGCTAAAGAGGCACAAAATGTCGCTATGAAAGCCAGTCGAAGTGGTACATCTGAAGAGTATGCAATTGTTCTGAAGAAAGAACTGACGTCAATGATAGTTAATATTCTATGCTCAGATATTGGTTTGGTTGATGGTTGTTTGGGCTACAAACGACATGCAAAATTAGCTGAAGGTCTAAAAAAACTGTTGTTTAAGGCAATACTCCGCAAAAAAGATATTCAACTTTATGAGCGCCGAGGAGAGCAGATTATTCGTGGTTTATTTGAGGTGTATTCTGACGAAAAATACAATAAAGATAATATGTTGTTACCACCAGAACTGCGTGCAATTAATGACTGTAAAACCCGTCTAGTTACGGATTACATCTCTGGTATGATGGATTCATATGCCGCACAGGAGTATGAGAAGTACTTTGGTAAGGGCAGTGCAGATAAGCTTTATTTCAAATAGAGTTGGCTTATAACAAACGGCTCAAGAGGGACTGTCAACGCGTGGCGTTTCCAGTCCCAATGAGCCGCGGTGGTTGCAGTTGATGTGTTTGAGTTTGGT	GCGTTGCCAGCCCCTTAGGCGGGCGTT	53	42	0.428571	24
-	HD	PF01966.25	2.1e-12	44.5	0.1	4.5e-12	43.4	0.1	1.6	1	0	0	1	1	1	1	-	1	GCGTTGCCAGCCCCTTAGGCGGGCGTTATAAGCCAAAGTTAGTTAGTCAAAAAGTAACAAGAGAAAAATATGTACGATAGTGAAGTAATTGAGTATGCAAAAGAGCAAGAGAACATAATCTCCAAGTTGGAGTACCGAGTATACAAACACGACGATGGTCGTTCGGTGAATCGTCAAGATTTGATGCGTGATTATGCAAGAGTTTTATACTCATCATCTTTTCGACGTCTACAAGGTAAGATGCAACTACTTGGTGTGGACGCCAGTAAGTTCAATCGAAATCGTCTAACTCATAGCTTAGAGGTAGCACAAATAGCTCGCTCAATCGCTTATGATTTAGAGCTTAATCATACGGTTGTAGCTGAAACAGCATCACTTGCACACGATATTGGTAATCCTCCTTTTGGACATTATGGTGAAGTTGTACTTAATGATTTAAGTTTGGCTTGTGGCGGTTACGAGGGTAATGCTCAAGCATTTCGCATTTTACGCACTTTAGAAAAGAAACATTATGCGTATCCAGGGCTTAACCTGAATGTACGTACTCTAATGGCCATTACTAAGTACTTCTTTAACAAGCACCAAAACAATAAAAAATTCTTATACGACGCAGACTATGAATTTCTAAAAACTGAGCTCGATAGTAAGGGGGTCACTGTTACCAAGAGTATCGACGCTGAAATAATGGATTTAGCGGACGAAATTGCTTATGCAGCACATGACTTAGAAGATGCACTAAGCTTTGGCATGATCAGCTTAGGTGAAATAGTTCATGAGTTTAGCATTAGCGACAAGTTTAAAGATGCATACCCAACGATGACTGATATTGCTAAAGAGGCACAAAATGTCGCTATGAAAGCCAGTCGAAGTGGTACATCTGAAGAGTATGCAATTGTTCTGAAGAAAGAACTGACGTCAATGATAGTTAATATTCTATGCTCAGATATTGGTTTGGTTGATGGTTGTTTGGGCTACAAACGACATGCAAAATTAGCTGAAGGTCTAAAAAAACTGTTGTTTAAGGCAATACTCCGCAAAAAAGATATTCAACTTTATGAGCGCCGAGGAGAGCAGATTATTCGTGGTTTATTTGAGGTGTATTCTGACGAAAAATACAATAAAGATAATATGTTGTTACCACCAGAACTGCGTGCAATTAATGACTGTAAAACCCGTCTAGTTACGGATTACATCTCTGGTATGATGGATTCATATGCCGCACAGGAGTATGAGAAGTACTTTGGTAAGGGCAGTGCAGATAAGCTTTATTTCAAATAGAGTTGGCTTATAACAAACGGCTCAAGAGGGACTGTCAACGCGTGGCGTATCCAGTTCCATTGAACCGCGGTGGTTACGGTTGTTGCGGTTGAGTTTAGT	GCGTTGCCAGCCCCTTAGGCGGGCGTT	13	12	0.541667	24
-	HDOD	PF08668.15	0.00071	16.2	0.0	0.0039	13.8	0.0	1.9	2	0	0	2	2	2	1	-	1	GCGTTGCCAGCCCCTTAGGCGGGCGTTATAAGCCAAAGTTAGTTAGTCAAAAAGTAACAAGAGAAAAATATGTACGATAGTGAAGTAATTGAGTATGCAAAAGAGCAAGAGAACATAATCTCCAAGTTGGAGTACCGAGTATACAAACACGACGATGGTCGTTCGGTGAATCGTCAAGATTTGATGCGTGATTATGCAAGAGTTTTATACTCATCATCTTTTCGACGTCTACAAGGTAAGATGCAACTACTTGGTGTGGACGCCAGTAAGTTCAATCGAAATCGTCTAACTCATAGCTTAGAGGTAGCACAAATAGCTCGCTCAATCGCTTATGATTTAGAGCTTAATCATACGGTTGTAGCTGAAACAGCATCACTTGCACACGATATTGGTAATCCTCCTTTTGGACATTATGGTGAAGTTGTACTTAATGATTTAAGTTTGGCTTGTGGCGGTTACGAGGGTAATGCTCAAGCATTTCGCATTTTACGCACTTTAGAAAAGAAACATTATGCGTATCCAGGGCTTAACCTGAATGTACGTACTCTAATGGCCATTACTAAGTACTTCTTTAACAAGCACCAAAACAATAAAAAATTCTTATACGACGCAGACTATGAATTTCTAAAAACTGAGCTCGATAGTAAGGGGGTCACTGTTACCAAGAGTATCGACGCTGAAATAATGGATTTAGCGGACGAAATTGCTTATGCAGCACATGACTTAGAAGATGCACTAAGCTTTGGCATGATCAGCTTAGGTGAAATAGTTCATGAGTTTAGCATTAGCGACAAGTTTAAAGATGCATACCCAACGATGACTGATATTGCTAAAGAGGCACAAAATGTCGCTATGAAAGCCAGTCGAAGTGGTACATCTGAAGAGTATGCAATTGTTCTGAAGAAAGAACTGACGTCAATGATAGTTAATATTCTATGCTCAGATATTGGTTTGGTTGATGGTTGTTTGGGCTACAAACGACATGCAAAATTAGCTGAAGGTCTAAAAAAACTGTTGTTTAAGGCAATACTCCGCAAAAAAGATATTCAACTTTATGAGCGCCGAGGAGAGCAGATTATTCGTGGTTTATTTGAGGTGTATTCTGACGAAAAATACAATAAAGATAATATGTTGTTACCACCAGAACTGCGTGCAATTAATGACTGTAAAACCCGTCTAGTTACGGATTACATCTCTGGTATGATGGATTCATATGCCGCACAGGAGTATGAGAAGTACTTTGGTAAGGGCAGTGCAGATAAGCTTTATTTCAAATAGAGTTGGCTTATAACAAACGGCTCAAGAGGGACTGTCAACGCGTGGCGTATCCAGTTCCATTGAACCGCGGTGGTTACGGTTGTTGCGGTTGAGTTTAGT	GCGTTGCCAGCCCCTTAGGCGGGCGTT	13	12	0.541667	24
-	HD_assoc	PF13286.9	1.8e-17	60.8	1.1	9.3e-17	58.5	0.1	2.2	2	0	0	2	2	2	1	-	1	GCGTTGCCAGCCCCTTAGGCGGGCGTTATAAGCCAAAGTTAGTTAGTCAAAAAGTAACAAGAGAAAAATATGTACGATAGTGAAGTAATTGAGTATGCAAAAGAGCAAGAGAACATAATCTCCAAGTTGGAGTACCGAGTATACAAACACGACGATGGTCGTTCGGTGAATCGTCAAGATTTGATGCGTGATTATGCAAGAGTTTTATACTCATCATCTTTTCGACGTCTACAAGGTAAGATGCAACTACTTGGTGTGGACGCCAGTAAGTTCAATCGAAATCGTCTAACTCATAGCTTAGAGGTAGCACAAATAGCTCGCTCAATCGCTTATGATTTAGAGCTTAATCATACGGTTGTAGCTGAAACAGCATCACTTGCACACGATATTGGTAATCCTCCTTTTGGACATTATGGTGAAGTTGTACTTAATGATTTAAGTTTGGCTTGTGGCGGTTACGAGGGTAATGCTCAAGCATTTCGCATTTTACGCACTTTAGAAAAGAAACATTATGCGTATCCAGGGCTTAACCTGAATGTACGTACTCTAATGGCCATTACTAAGTACTTCTTTAACAAGCACCAAAACAATAAAAAATTCTTATACGACGCAGACTATGAATTTCTAAAAACTGAGCTCGATAGTAAGGGGGTCACTGTTACCAAGAGTATCGACGCTGAAATAATGGATTTAGCGGACGAAATTGCTTATGCAGCACATGACTTAGAAGATGCACTAAGCTTTGGCATGATCAGCTTAGGTGAAATAGTTCATGAGTTTAGCATTAGCGACAAGTTTAAAGATGCATACCCAACGATGACTGATATTGCTAAAGAGGCACAAAATGTCGCTATGAAAGCCAGTCGAAGTGGTACATCTGAAGAGTATGCAATTGTTCTGAAGAAAGAACTGACGTCAATGATAGTTAATATTCTATGCTCAGATATTGGTTTGGTTGATGGTTGTTTGGGCTACAAACGACATGCAAAATTAGCTGAAGGTCTAAAAAAACTGTTGTTTAAGGCAATACTCCGCAAAAAAGATATTCAACTTTATGAGCGCCGAGGAGAGCAGATTATTCGTGGTTTATTTGAGGTGTATTCTGACGAAAAATACAATAAAGATAATATGTTGTTACCACCAGAACTGCGTGCAATTAATGACTGTAAAACCCGTCTAGTTACGGATTACATCTCTGGTATGATGGATTCATATGCCGCACAGGAGTATGAGAAGTACTTTGGTAAGGGCAGTGCAGATAAGCTTTATTTCAAATAGAGTTGGCTTATAACAAACGGCTCAAGAGGGACTGTCAACGCGTGGCGTATCCAGTTCCATTGAACCGCGGTGGTTACGGTTGTTGCGGTTGAGTTTAGT	GCGTTGCCAGCCCCTTAGGCGGGCGTT	13	12	0.541667	24
-	AAA_16	PF13191.9	0.014	12.9	0.0	0.054	11.0	0.0	2.0	1	1	0	1	1	1	0	-	2	GCGTTGCCAGCCCCTTAGGCGGGCGTTATAGCGCAAAAATAAAAATTCATCTGATTGGGATAAATAAATGAATATTGAAGATGTATTTGGTGTTAGTGGTAAACAAGTAGGCAGCTATCTTGAGCGGACTCACGTGGATGATAAATTCAAGGATGCCTTACGTACTGATAAGCAAATTATTGTTTATGGTGCCTCTAAACAAGGTAAAACAGCTTTAGTTAAAAAATACATACCATATGAAGATAATATCCTTATTAGTTTATCGCCAAAGACAACTTTAAAAGATATATATCAGTCTATTCTTAGAAAGTCAGGTGTTGTACTTAAGACTTCATATACAGAAGGGACTGGTGATACAACGAAGGTTAAATCTAAAGCATCTATTCAGGGTGCAGTTGCCATGGTTATGAAAGGAAAGGTTGAAGTTGGTCTAGATAAAACCAATACAGCGAAGACTGATGAGCAATATAATGAGATCGAGTTTAATTTGGAGCTGCCTGATGATGTGGCTGATCTTATACATCGAGTTGGGCAGAAGAAAGTTATTATCCTTGAAAACTTCCACTATTTACCAGAGAGTCTACAACGAACTTTTGCGTATGATTTGCGCACTTTCCAAGACTTGAAGGTGAGGTTTATTATTTTGGGTATTTGGAAAGAAGCAAATCGCTTAGCTCAATATAATGGTGAGTTACAAGACAGAGTATACGAAATACCTGTAGAACCATGGTTAGAGACAGATTTCCGTGAAATTGCTAAAAAAGGCGAAGAATTACTAAATGTTAAATTTGCAACAGTGATTCTAGAGAAATGCATAGAGAATGCCTTTTCTAGTGTTGGTGTTTTTCAGGAGCTGCTGAAAAGTACATGCCTTGAAAATGGTGTAACTAATAAGCAAAGCTCATCTAAATTTATTGAAGATATGTCAACAGTCGATAGAGCTATTGCTAGTAAGACAGTAGAGTACTCAGGAAGACATCTTAGGAATTTAGAGTCAATAGCATGTGGAAATGGATCTCAAATTGTCAAAGATAAACCACTGCCTTACTTTCTTCAGTACTATATTGTCATGCATATTCTAGAAATAGGTTATCGTGGTTTTAATGGTGGAATAACAAAAGAATCCCTACTTCACAGTATTAAGCAAGTCCATCATCGTAAAAATGAACTTAAGGGGGCTACATTGGTAGCTGTCCTCAAGGGGCTTACAGAGCTCCAAGCTAATAAAGGAATAAGCCCTCCTGTAATCGCGTATGACTCAAATAGTCGCCAGTTAAAGGTAGTGGACTCTACATTTTATTTCTTCCTCAAAAATGCTGATTTAGAAAATATAAAAGATGAAATAGTTTGTCCTATGGATGGACTAGAATAATTGCG	GCGTTGCCAGCCCCTTAGGCGGGCGTT	43	42	0.976744	24
-	AAA_22	PF13401.9	1.1e-06	26.2	0.5	5.6e-06	23.8	0.5	2.1	1	1	0	1	1	1	1	-	2	GCGTTGCCAGCCCCTTAGGCGGGCGTTATAGCGCAAAAATAAAAATTCATCTGATTGGGATAAATAAATGAATATTGAAGATGTATTTGGTGTTAGTGGTAAACAAGTAGGCAGCTATCTTGAGCGGACTCACGTGGATGATAAATTCAAGGATGCCTTACGTACTGATAAGCAAATTATTGTTTATGGTGCCTCTAAACAAGGTAAAACAGCTTTAGTTAAAAAATACATACCATATGAAGATAATATCCTTATTAGTTTATCGCCAAAGACAACTTTAAAAGATATATATCAGTCTATTCTTAGAAAGTCAGGTGTTGTACTTAAGACTTCATATACAGAAGGGACTGGTGATACAACGAAGGTTAAATCTAAAGCATCTATTCAGGGTGCAGTTGCCATGGTTATGAAAGGAAAGGTTGAAGTTGGTCTAGATAAAACCAATACAGCGAAGACTGATGAGCAATATAATGAGATCGAGTTTAATTTGGAGCTGCCTGATGATGTGGCTGATCTTATACATCGAGTTGGGCAGAAGAAAGTTATTATCCTTGAAAACTTCCACTATTTACCAGAGAGTCTACAACGAACTTTTGCGTATGATTTGCGCACTTTCCAAGACTTGAAGGTGAGGTTTATTATTTTGGGTATTTGGAAAGAAGCAAATCGCTTAGCTCAATATAATGGTGAGTTACAAGACAGAGTATACGAAATACCTGTAGAACCATGGTTAGAGACAGATTTCCGTGAAATTGCTAAAAAAGGCGAAGAATTACTAAATGTTAAATTTGCAACAGTGATTCTAGAGAAATGCATAGAGAATGCCTTTTCTAGTGTTGGTGTTTTTCAGGAGCTGCTGAAAAGTACATGCCTTGAAAATGGTGTAACTAATAAGCAAAGCTCATCTAAATTTATTGAAGATATGTCAACAGTCGATAGAGCTATTGCTAGTAAGACAGTAGAGTACTCAGGAAGACATCTTAGGAATTTAGAGTCAATAGCATGTGGAAATGGATCTCAAATTGTCAAAGATAAACCACTGCCTTACTTTCTTCAGTACTATATTGTCATGCATATTCTAGAAATAGGTTATCGTGGTTTTAATGGTGGAATAACAAAAGAATCCCTACTTCACAGTATTAAGCAAGTCCATCATCGTAAAAATGAACTTAAGGGGGCTACATTGGTAGCTGTCCTCAAGGGGCTTACAGAGCTCCAAGCTAATAAAGGAATAAGCCCTCCTGTAATCGCGTATGACTCAAATAGTCGCCAGTTAAAGGTAGTGGACTCTACATTTTATTTCTTCCTCAAAAATGCTGATTTAGAAAATATAAAAGATGAAATAGTTTGTCCTATGGATGGACTAGAATAATTGCG	GCGTTGCCAGCCCCTTAGGCGGGCGTT	43	42	0.976744	24
-	Imm39	PF15568.9	0.012	12.9	0.2	0.77	7.0	0.1	2.3	2	0	0	2	2	2	0	-	2	GCGTTGCCAGCCCCTTAGGCGGGCGTTATAGCGCAAAAATAAAAATTCATCTGATTGGGATAAATAAATGAATATTGAAGATGTATTTGGTGTTAGTGGTAAACAAGTAGGCAGCTATCTTGAGCGGACTCACGTGGATGATAAATTCAAGGATGCCTTACGTACTGATAAGCAAATTATTGTTTATGGTGCCTCTAAACAAGGTAAAACAGCTTTAGTTAAAAAATACATACCATATGAAGATAATATCCTTATTAGTTTATCGCCAAAGACAACTTTAAAAGATATATATCAGTCTATTCTTAGAAAGTCAGGTGTTGTACTTAAGACTTCATATACAGAAGGGACTGGTGATACAACGAAGGTTAAATCTAAAGCATCTATTCAGGGTGCAGTTGCCATGGTTATGAAAGGAAAGGTTGAAGTTGGTCTAGATAAAACCAATACAGCGAAGACTGATGAGCAATATAATGAGATCGAGTTTAATTTGGAGCTGCCTGATGATGTGGCTGATCTTATACATCGAGTTGGGCAGAAGAAAGTTATTATCCTTGAAAACTTCCACTATTTACCAGAGAGTCTACAACGAACTTTTGCGTATGATTTGCGCACTTTCCAAGACTTGAAGGTGAGGTTTATTATTTTGGGTATTTGGAAAGAAGCAAATCGCTTAGCTCAATATAATGGTGAGTTACAAGACAGAGTATACGAAATACCTGTAGAACCATGGTTAGAGACAGATTTCCGTGAAATTGCTAAAAAAGGCGAAGAATTACTAAATGTTAAATTTGCAACAGTGATTCTAGAGAAATGCATAGAGAATGCCTTTTCTAGTGTTGGTGTTTTTCAGGAGCTGCTGAAAAGTACATGCCTTGAAAATGGTGTAACTAATAAGCAAAGCTCATCTAAATTTATTGAAGATATGTCAACAGTCGATAGAGCTATTGCTAGTAAGACAGTAGAGTACTCAGGAAGACATCTTAGGAATTTAGAGTCAATAGCATGTGGAAATGGATCTCAAATTGTCAAAGATAAACCACTGCCTTACTTTCTTCAGTACTATATTGTCATGCATATTCTAGAAATAGGTTATCGTGGTTTTAATGGTGGAATAACAAAAGAATCCCTACTTCACAGTATTAAGCAAGTCCATCATCGTAAAAATGAACTTAAGGGGGCTACATTGGTAGCTGTCCTCAAGGGGCTTACAGAGCTCCAAGCTAATAAAGGAATAAGCCCTCCTGTAATCGCGTATGACTCAAATAGTCGCCAGTTAAAGGTAGTGGACTCTACATTTTATTTCTTCCTCAAAAATGCTGATTTAGAAAATATAAAAGATGAAATAGTTTGTCCTATGGATGGACTAGAATAATTGCG	GCGTTGCCAGCCCCTTAGGCGGGCGTT	43	42	0.976744	24
-	TniB	PF05621.14	0.00016	18.3	0.2	0.093	9.3	0.0	2.9	1	1	0	2	2	2	2	-	2	GCGTTGCCAGCCCCTTAGGCGGGCGTTATAGCGCAAAAATAAAAATTCATCTGATTGGGATAAATAAATGAATATTGAAGATGTATTTGGTGTTAGTGGTAAACAAGTAGGCAGCTATCTTGAGCGGACTCACGTGGATGATAAATTCAAGGATGCCTTACGTACTGATAAGCAAATTATTGTTTATGGTGCCTCTAAACAAGGTAAAACAGCTTTAGTTAAAAAATACATACCATATGAAGATAATATCCTTATTAGTTTATCGCCAAAGACAACTTTAAAAGATATATATCAGTCTATTCTTAGAAAGTCAGGTGTTGTACTTAAGACTTCATATACAGAAGGGACTGGTGATACAACGAAGGTTAAATCTAAAGCATCTATTCAGGGTGCAGTTGCCATGGTTATGAAAGGAAAGGTTGAAGTTGGTCTAGATAAAACCAATACAGCGAAGACTGATGAGCAATATAATGAGATCGAGTTTAATTTGGAGCTGCCTGATGATGTGGCTGATCTTATACATCGAGTTGGGCAGAAGAAAGTTATTATCCTTGAAAACTTCCACTATTTACCAGAGAGTCTACAACGAACTTTTGCGTATGATTTGCGCACTTTCCAAGACTTGAAGGTGAGGTTTATTATTTTGGGTATTTGGAAAGAAGCAAATCGCTTAGCTCAATATAATGGTGAGTTACAAGACAGAGTATACGAAATACCTGTAGAACCATGGTTAGAGACAGATTTCCGTGAAATTGCTAAAAAAGGCGAAGAATTACTAAATGTTAAATTTGCAACAGTGATTCTAGAGAAATGCATAGAGAATGCCTTTTCTAGTGTTGGTGTTTTTCAGGAGCTGCTGAAAAGTACATGCCTTGAAAATGGTGTAACTAATAAGCAAAGCTCATCTAAATTTATTGAAGATATGTCAACAGTCGATAGAGCTATTGCTAGTAAGACAGTAGAGTACTCAGGAAGACATCTTAGGAATTTAGAGTCAATAGCATGTGGAAATGGATCTCAAATTGTCAAAGATAAACCACTGCCTTACTTTCTTCAGTACTATATTGTCATGCATATTCTAGAAATAGGTTATCGTGGTTTTAATGGTGGAATAACAAAAGAATCCCTACTTCACAGTATTAAGCAAGTCCATCATCGTAAAAATGAACTTAAGGGGGCTACATTGGTAGCTGTCCTCAAGGGGCTTACAGAGCTCCAAGCTAATAAAGGAATAAGCCCTCCTGTAATCGCGTATGACTCAAATAGTCGCCAGTTAAAGGTAGTGGACTCTACATTTTATTTCTTCCTCAAAAATGCTGATTTAGAAAATATAAAAGATGAAATAGTTTGTCCTATGGATGGACTAGAATAATTGCG	GCGTTGCCAGCCCCTTAGGCGGGCGTT	43	42	0.976744	24
-	DIX	PF00778.20	0.00081	16.4	0.2	0.0035	14.3	0.1	2.2	2	0	0	2	2	2	1	-	2	GCGTTGCCAGCCCCTTAGGCGGGCGTTATGTAGCCTTTGACATTTATCATACTTAAGTGTTAACTAACAATAGATATTGATTCAACTATATGTTTTATAAAAGATAATTGCCATGAAAATAGAAGCTAATGATAAAGAAATCCAAGACATTTTCTCATCTGGATATTTTCAAATTCCACGATTTCAAAGACCGTATTCTTGGGGGCGAGAAGAAGTGGAAAATTTTTGGAATGACATCATTGATGATAAAACAGATAGTTACTTTATTGGTTCTATGGTTGTATACCAAACAAGAAAGCCGTATTTTGGGATTGTTGATGGTCAGCAAAGATTAACCACTATCACAATAGTATTATCTGTAATTCGTGATGCATTTATAAAGTTAGGTGAAACTAACTTAGCTAAAGGAATGCATAAGTTTATAGAAACTCCTAATAATGATTTTGTTAACGAGTTTGTTTTAAATGCAGAAACTTCATTTCCATATTTACAGCAAAATATTCAATCATTTAAAGATGCCAATGTGAATATAAAAATAGATTGTGAAGTTGGTGTTGAAGAAGTAAATTTAAAATCAGCTTATGAGTTATTATCTTCAAAATTGGAAGAGCTTATTCCATTATCAAATGTTGAAAATAAGCAGTTGGAGTTTTTTGCATATGAAGATCCAGTGTTAAAACTGAAAGATTTGAGAGACAAATTTCTGTCGTTAAAGCTTGTATTCATTCAGTTGGATAATGAAGATGATGCATACCTAATATTTGAAACGCTAAATGCTCGTGGACGAGATTTGAAAACATCTGATCTTGTAAAGAATTTGTTATTAAAAACAATAAAAATTAACCATGCGACACTTGATGGTCCCAAAGAGGCCTGGAATAGCCTTGTGAAAAAATTTGATGATATATCAGAATATGGCTTAATTGATACATATCTTCTGCATTATTGGATATCAAAGCATGAATATAGCACGGATAAAAAACTATTTGCTTTGATTAAAGATCATGTTACAAAAGGAACTGATAATGCTAAGTTATTACTTGAAGATCTAAGAGCATCTGCATCAAGCTATTGTAAGATGCTAAGTCCTGAAAGTGGAAAATGGACAAAAGAGCAATCCGATATAAAAGACTCTCTTGTCGCTTTGAATAGTTTTAAAGTTAAACAACAATCATCATTTGTTCTTTCTCTGCTTGTGGCATATTCAGAGAATCGAATTACAATAAAACAAGTGAAAAATATTATTAAAAGAATTGAACACTTTCATTTTGTATTTAATGCGATAACTCAACAAAGATCATCAGGTAGCATCGCGACTATGTATTCTCAACATGCAATTAATTTGTCTTCAGCAAATAATAATGATGACATTCAAAG	GCGTTGCCAGCCCCTTAGGCGGGCGTT	39	39	0.975	24
-	DUF262	PF03235.17	7.4e-38	128.0	5.3	7.4e-38	128.0	5.3	2.2	2	0	0	2	2	2	1	-	2	GCGTTGCCAGCCCCTTAGGCGGGCGTTATGTAGCCTTTGACATTTATCATACTTAAGTGTTAACTAACAATAGATATTGATTCAACTATATGTTTTATAAAAGATAATTGCCATGAAAATAGAAGCTAATGATAAAGAAATCCAAGACATTTTCTCATCTGGATATTTTCAAATTCCACGATTTCAAAGACCGTATTCTTGGGGGCGAGAAGAAGTGGAAAATTTTTGGAATGACATCATTGATGATAAAACAGATAGTTACTTTATTGGTTCTATGGTTGTATACCAAACAAGAAAGCCGTATTTTGGGATTGTTGATGGTCAGCAAAGATTAACCACTATCACAATAGTATTATCTGTAATTCGTGATGCATTTATAAAGTTAGGTGAAACTAACTTAGCTAAAGGAATGCATAAGTTTATAGAAACTCCTAATAATGATTTTGTTAACGAGTTTGTTTTAAATGCAGAAACTTCATTTCCATATTTACAGCAAAATATTCAATCATTTAAAGATGCCAATGTGAATATAAAAATAGATTGTGAAGTTGGTGTTGAAGAAGTAAATTTAAAATCAGCTTATGAGTTATTATCTTCAAAATTGGAAGAGCTTATTCCATTATCAAATGTTGAAAATAAGCAGTTGGAGTTTTTTGCATATGAAGATCCAGTGTTAAAACTGAAAGATTTGAGAGACAAATTTCTGTCGTTAAAGCTTGTATTCATTCAGTTGGATAATGAAGATGATGCATACCTAATATTTGAAACGCTAAATGCTCGTGGACGAGATTTGAAAACATCTGATCTTGTAAAGAATTTGTTATTAAAAACAATAAAAATTAACCATGCGACACTTGATGGTCCCAAAGAGGCCTGGAATAGCCTTGTGAAAAAATTTGATGATATATCAGAATATGGCTTAATTGATACATATCTTCTGCATTATTGGATATCAAAGCATGAATATAGCACGGATAAAAAACTATTTGCTTTGATTAAAGATCATGTTACAAAAGGAACTGATAATGCTAAGTTATTACTTGAAGATCTAAGAGCATCTGCATCAAGCTATTGTAAGATGCTAAGTCCTGAAAGTGGAAAATGGACAAAAGAGCAATCCGATATAAAAGACTCTCTTGTCGCTTTGAATAGTTTTAAAGTTAAACAACAATCATCATTTGTTCTTTCTCTGCTTGTGGCATATTCAGAGAATCGAATTACAATAAAACAAGTGAAAAATATTATTAAAAGAATTGAACACTTTCATTTTGTATTTAATGCGATAACTCAACAAAGATCATCAGGTAGCATCGCGACTATGTATTCTCAACATGCAATTAATTTGTCTTCAGCAAATAATAATGATGACATTCAAAG	GCGTTGCCAGCCCCTTAGGCGGGCGTT	39	39	0.975	24
-	DUF3853	PF12964.10	0.0033	14.7	0.0	0.0084	13.4	0.0	1.7	1	0	0	1	1	1	1	-	-2	AACGCCCGCCTAAGGGGCTGGCAACGCATGACACCAAACTTAAACACAACAACCGTAACCACTGCGGCTCATTGGGACTGGAAACGCCGCGCGTTGACAGTCCCTCTTGAGGCGTTTGTTAGGCGCGTAGCCAATTTTTACAGCTTAATATCAACCCTGTTCCGAACATAGGTTGGGACAGACAACTGCTCATCTAAGTCTTTGAATATTGGTTTCTTGGGCATCTGTTCAATTATTGTGTTGAGTTCTTCAAAACTGATCCCTACAACTCGGCAGGCAGTCATTAAACCATTGATAAAATGCTTTTTATTACGTTTCTTCTGCTGTTCACTATCTGGGATAGATGCATATAATTCGCATTCTTTGCTAAGCAAGGCCAGAAGTTCTTCTTTTGATGGCAACATATTTAACTCATCTTGAGGATAAATTTGAGTTGATTATCAATCATTACAAGAAGTTGTTCTAAGGGATTGATCTAACATTAGCAAGAAAGCGCCTAACGCCCGCCTAAGGGGCTGACAACGCATAACAACGAAACTCAAACACAACAACCGTAACCACCACGGCTCATTGGGACTGGAAATGCCACGCGTTGGCAGTCCCTCTTAAGGCGTTTGTTATAACGATTTTTCATGATCTTCATAACTGAACATTGTTAAAAAATATTTTAACTCATACAACTGTTCTCTCGTATTGGGTGTTAATTTATGCAAAATATAAACAAAAGCAATTGAAAACACCCCAATAACACCAATTTGAGCAATTGTCTGAATAGTTAAGCTTTTCATTGTTGCAACTAAAACTGACATTGCAAATGTAATAGAAAAACCGACTATTTTTTGTACACTAACTCCACTGTTTTCACATACAGCGATTCTTGATTCAAGGATTTCCAATATTCCACTTACGTGAGATTGCTCAATATCATTTAGCCTAAGAGCTCTACGAAACTTTAAATATCTAGCTTTTTGATCTTTATAATCTTCCGGTGGTGCTTGGGATAACTCATAATCTGAATACTCTTCATTAGTATATTTTTTCTGGGCTTTAAATACAGAAATCAAGCTAGAGGTTTCAAAAAATAAAAATGCAACGAGGTATACGTAGTACATATCTCGATTATTATTGATTGCTGAGATTATTGCCAAAGCTAAGAATATTCCAAAGAGAATGATCGAAATAAAAATAAGTGCTTTAAATTTAAAGCTTATAAACTTAAGGCTTTCTTTGAAAATCACAATTCGAGTACACTCTTTTTTATAAGCATTAAAGCAGAGTTCCCATTTACTTCGATATTTCATACTCTAACGTCTCCAAATCGTTATAACGCCCGCCTAAGGGGCTGACAACGCATTACCACCAAACTCAAACACAATAACCGTAACCACTGCGGCTCAATGGGACTGGAAACGCCGCGCGTTGACAGTCCCT	AACGCCCGCCTAAGGGGCTGGCAACGC	2744	2580	0.036361	25
-	DUF6338	PF19865.2	3.5e-16	56.5	1.1	7.3e-16	55.4	1.1	1.4	1	0	0	1	1	1	1	-	3	GCGTTGCCAGCCCCTTAGGCGGGCGTTAGCCATTTGGGAGAACTATGGAAAATTTAACAAATGATGTAATTACAATTTTACAGTATCTGCTCCCGGGGTTTGTGTCTGCTTGGGTGTTTTATAGTTTGACCTCTTATCCCAAGCCATCACAATTTGAGCGTGTGGTACAGGCTCTGATTTTTACTATTTTTATACAAGCAATTGTTGTGGTGGTTGAGTTCTCAGTCCGTTGGTTGTGTGCTACGTATGAAATTACAGGAGTACCGGACAAGTTTGGGTTAGTTGGTTCTGTTGTGACAGCTATCTTACTTGGGGTTGCATTTGCAGGCTTTGCCAACAATGACCTATTGCATAAGTGTCTAAGAAGGTGTTTGATCACAAGAGAAACATCATATCCTTCGGAATGGTTTGGTGCCTTTTTACAGGACGTTACTTTTGTTGTCTTACACCTAAATGATGAACGAAGGTTATATGGCTGGCCAATTGAATGGCCTTCAGAACCACATAAAGGTCATTTTGTTATCGCAGACCCGTCTTGGCTCAACGATGATGGCACTGAGGCAGAAATAACAGGTGTATCTAAACTTGTTATTAGCGCTAGTGAAGTAAAATGGGTGGAATTTCTAGAGAAAAACTGGGAGTAGTTATATGTCAAAAAAAGGTTCAAACCCTCCACCACCAAGTGGAAGAACTGGTTGGACTACAGATGGTGCAAATCCAGCTAGAACACCTCAGAACGTAAGGCCTAGCCCACCACCTCCGCCGCCACCGAAAAAAAATGGCTAACAAAGCATTTAAGAGTGATTCCCAACGCTTGGCATTTTCAGTGCTAATCGTTGGGTTTTGTGTTTATGGTGGCATGGTTGAGTCTCGTGTTAGCGTTGCTCACACCTTAATGCGGCGTTATACAAAAAGGAGAAAAACTTGAGTTTAGGTTTTTGGGGTTGGCTGAAAAGTAACTTGTCTCACCTGTTTTCATTATTGGGTATCATCTTAACTATCTACTTTTCTATTTGGTATGTTCCTCAATATTCGGAAGAACTAAAATTTAAGCGTATTGAGAGTGTACACAATGAACTTGTAAGTACTATTCAAGAGCTCGTTTATAACAACCATGAGGTTAACGAGCACAATATTGAGACATTGATATCTGGGAAAGAGGTAAAAAACAATATTGTTTATCCTTTTACCAAGCAGGAGCTGCTGATACAGGTTCAAGACGCTTTTTTATCTAATCGTTTTATCCCACTAGACGCGCGAAAGTCATTGGTTGATAAAGTAGATGAGATTAGAAACTCTATAAAACAATCTGTAGAACCAGTTGAGCCAGCAAAATCTAAAGCTTCTAGTCTATTGAGTATTGCCGCAGGTATATTTGGTAGCTTGGCTGCTGCCCTTGGCTTCTCTAGCTTAACTTTCGTTGCCAAGCGT	GCGTTGCCAGCCCCTTAGGCGGGCGTT	2993	2875	0.982221	25
-	MASE2	PF05230.14	0.033	11.4	3.0	0.091	10.0	0.8	2.3	2	0	0	2	2	2	0	-	1	GCGTTGCCAGCCCCTTAGGCGGGCGTTAGCCATTTGGGAGAACTATGGAAAATTTAACAAATGATGTAATTACAATTTTACAGTATCTGCTCCCGGGGTTTGTGTCTGCTTGGGTGTTTTATAGTTTGACCTCTTATCCCAAGCCATCACAATTTGAGCGTGTGGTACAGGCTCTGATTTTTACTATTTTTATACAAGCAATTGTTGTGGTGGTTGAGTTCTCAGTCCGTTGGTTGTGTGCTACGTATGAAATTACAGGAGTACCGGACAAGTTTGGGTTAGTTGGTTCTGTTGTGACAGCTATCTTACTTGGGGTTGCATTTGCAGGCTTTGCCAACAATGACCTATTGCATAAGTGTCTAAGAAGGTGTTTGATCACAAGAGAAACATCATATCCTTCGGAATGGTTTGGTGCCTTTTTACAGGACGTTACTTTTGTTGTCTTACACCTAAATGATGAACGAAGGTTATATGGCTGGCCAATTGAATGGCCTTCAGAACCACATAAAGGTCATTTTGTTATCGCAGACCCGTCTTGGCTCAACGATGATGGCACTGAGGCAGAAATAACAGGTGTATCTAAACTTGTTATTAGCGCTAGTGAAGTAAAATGGGTGGAATTTCTAGAGAAAAACTGGGAGTAGTTATATGTCAAAAAAAGGTTCAAACCCTCCACCACCAAGTGGAAGAACTGGTTGGACTACAGATGGTGCAAATCCAGCTAGAACACCTCAGAACGTAAGGCCTAGCCCACCACCTCCGCCGCCACCGAAAAAAAATGGCTAACAAAGCATTTAAGAGTGATTCCCAACGCTTGGCATTTTCAGTGCTAATCGTTGGGTTTTGTGTTTATGGTGGCATGGTTGAGTCTCGTGTTAGCGTTGCTCACACCTTAATGCGGCGTTATACAAAAAGGAGAAAAACTTGAGTTTAGGTTTTTGGGGTTGGCTGAAAAGTAACTTGTCTCACCTGTTTTCATTATTGGGTATCATCTTAACTATCTACTTTTCTATTTGGTATGTTCCTCAATATTCGGAAGAACTAAAATTTAAGCGTATTGAGAGTGTACACAATGAACTTGTAAGTACTATTCAAGAGCTCGTTTATAACAACCATGAGGTTAACGAGCACAATATTGAGACATTGATATCTGGGAAAGAGGTAAAAAACAATATTGTTTATCCTTTTACCAAGCAGGAGCTGCTGATACAGGTTCAAGACGCTTTTTTATCTAATCGTTTTATCCCACTAGACGCGCGAAAGTCATTGGTTGATAAAGTAGATGAGATTAGAAACTCTATAAAACAATCTGTAGAACCAGTTGAGCCAGCAAAATCTAAAGCTTCTAGTCTATTGAGTATTGCCGCAGGTATATTTGGTAGCTTGGCTGCTGCCCTTGGCTTCTCTAGCTTAACTTTCGTTGCCAAGCGT	GCGTTGCCAGCCCCTTAGGCGGGCGTT	2993	2875	0.982221	25
-	HD	PF01966.25	2.4e-12	44.3	0.1	4.9e-12	43.3	0.1	1.6	1	0	0	1	1	1	1	-	1	GCGTTGCCAGCCCCTTAGGCGGGCGTTATAAGCCAAAGTTAGTTAGTCAAAAAGTAACAAGAGAAAAATATGTACGATAGTGAAGTAATTGAGTATGCAAAAGAGCAAGAGAACATAATCTCCAAGTTGGAGTACCGAGTATACAAACACGACGATGGTCGTTCGGTGAATCGTCAAGATTTGATGCGTGATTATGCAAGAGTTTTATACTCATCATCTTTTCGACGTCTACAAGGTAAGATGCAACTACTTGGTGTGGACGCCAGTAAGTTCAATCGAAATCGTCTAACTCATAGCTTAGAGGTAGCACAAATAGCTCGCTCAATCGCTTATGATTTAGAGCTTAATCATACGGTTGTAGCTGAAACAGCATCACTTGCACACGATATTGGTAATCCTCCTTTTGGACATTATGGTGAAGTTGTACTTAATGATTTAAGTTTGGCTTGTGGCGGTTACGAGGGTAATGCTCAAGCATTTCGCATTTTACGCACTTTAGAAAAGAAACATTATGCGTATCCAGGGCTTAACCTGAATGTACGTACTCTAATGGCCATTACTAAGTACTTCTTTAACAAGCACCAAAACAATAAAAAATTCTTATACGACGCAGACTATGAATTTCTAAAAACTGAGCTCGATAGTAAGGGGGTCACTGTTACCAAGAGTATCGACGCTGAAATAATGGATTTAGCGGACGAAATTGCTTATGCAGCACATGACTTAGAAGATGCACTAAGCTTTGGCATGATCAGCTTAGGTGAAATAGTTCATGAGTTTAGCATTAGCGACAAGTTTAAAGATGCATACCCAACGATGACTGATATTGCTAAAGAGGCACAAAATGTCGCTATGAAAGCCAGTCGAAGTGGTACATCTGAAGAGTATGCAATTGTTCTGAAGAAAGAACTGACGTCAATGATAGTTAATATTCTATGCTCAGATATTGGTTTGGTTGATGGTTGTTTGGGCTACAAACGACATGCAAAATTAGCTGAAGGTCTAAAAAAACTGTTGTTTAAGGCAATACTCCGCAAAAAAGATATTCAACTTTATGAGCGCCGAGGAGAGCAGATTATTCGTGGTTTATTTGAGGTGTATTCTGACGAAAAATACAATAAAGATAATATGTTGTTACCACCAGAACTGCGTGCAATTAATGACTGTAAAACCCGTCTAGTTACGGATTACATCTCTGGTATGATGGATTCATATGCCGCACAGGAGTATGAGAAGTACTTTGGTAAGGGCAGTGCAGATAAGCTTTATTTCAAATAGAGTTGGCTTATAACAAACGGCTCAAGAGGGACTGTCAACGCGTGGCGTTTCCAGTCCCAATGAACTGCGGCGTTTACGGTTGCTGTGTTTGAGTTTAGTGTTAATGCGTTGCCAGCCCCTTAGCCGGGCGTTATATGCTTCCATCAATTAGGT	GCGTTGCCAGCCCCTTAGGCGGGCGTT	2480	2336	0.966612	25
-	HDOD	PF08668.15	0.00077	16.1	0.0	0.0041	13.7	0.0	1.9	2	0	0	2	2	2	1	-	1	GCGTTGCCAGCCCCTTAGGCGGGCGTTATAAGCCAAAGTTAGTTAGTCAAAAAGTAACAAGAGAAAAATATGTACGATAGTGAAGTAATTGAGTATGCAAAAGAGCAAGAGAACATAATCTCCAAGTTGGAGTACCGAGTATACAAACACGACGATGGTCGTTCGGTGAATCGTCAAGATTTGATGCGTGATTATGCAAGAGTTTTATACTCATCATCTTTTCGACGTCTACAAGGTAAGATGCAACTACTTGGTGTGGACGCCAGTAAGTTCAATCGAAATCGTCTAACTCATAGCTTAGAGGTAGCACAAATAGCTCGCTCAATCGCTTATGATTTAGAGCTTAATCATACGGTTGTAGCTGAAACAGCATCACTTGCACACGATATTGGTAATCCTCCTTTTGGACATTATGGTGAAGTTGTACTTAATGATTTAAGTTTGGCTTGTGGCGGTTACGAGGGTAATGCTCAAGCATTTCGCATTTTACGCACTTTAGAAAAGAAACATTATGCGTATCCAGGGCTTAACCTGAATGTACGTACTCTAATGGCCATTACTAAGTACTTCTTTAACAAGCACCAAAACAATAAAAAATTCTTATACGACGCAGACTATGAATTTCTAAAAACTGAGCTCGATAGTAAGGGGGTCACTGTTACCAAGAGTATCGACGCTGAAATAATGGATTTAGCGGACGAAATTGCTTATGCAGCACATGACTTAGAAGATGCACTAAGCTTTGGCATGATCAGCTTAGGTGAAATAGTTCATGAGTTTAGCATTAGCGACAAGTTTAAAGATGCATACCCAACGATGACTGATATTGCTAAAGAGGCACAAAATGTCGCTATGAAAGCCAGTCGAAGTGGTACATCTGAAGAGTATGCAATTGTTCTGAAGAAAGAACTGACGTCAATGATAGTTAATATTCTATGCTCAGATATTGGTTTGGTTGATGGTTGTTTGGGCTACAAACGACATGCAAAATTAGCTGAAGGTCTAAAAAAACTGTTGTTTAAGGCAATACTCCGCAAAAAAGATATTCAACTTTATGAGCGCCGAGGAGAGCAGATTATTCGTGGTTTATTTGAGGTGTATTCTGACGAAAAATACAATAAAGATAATATGTTGTTACCACCAGAACTGCGTGCAATTAATGACTGTAAAACCCGTCTAGTTACGGATTACATCTCTGGTATGATGGATTCATATGCCGCACAGGAGTATGAGAAGTACTTTGGTAAGGGCAGTGCAGATAAGCTTTATTTCAAATAGAGTTGGCTTATAACAAACGGCTCAAGAGGGACTGTCAACGCGTGGCGTTTCCAGTCCCAATGAACTGCGGCGTTTACGGTTGCTGTGTTTGAGTTTAGTGTTAATGCGTTGCCAGCCCCTTAGCCGGGCGTTATATGCTTCCATCAATTAGGT	GCGTTGCCAGCCCCTTAGGCGGGCGTT	2480	2336	0.966612	25
-	HD_assoc	PF13286.9	2.1e-17	60.6	1.1	9.9e-17	58.4	0.1	2.2	2	0	0	2	2	2	1	-	1	GCGTTGCCAGCCCCTTAGGCGGGCGTTATAAGCCAAAGTTAGTTAGTCAAAAAGTAACAAGAGAAAAATATGTACGATAGTGAAGTAATTGAGTATGCAAAAGAGCAAGAGAACATAATCTCCAAGTTGGAGTACCGAGTATACAAACACGACGATGGTCGTTCGGTGAATCGTCAAGATTTGATGCGTGATTATGCAAGAGTTTTATACTCATCATCTTTTCGACGTCTACAAGGTAAGATGCAACTACTTGGTGTGGACGCCAGTAAGTTCAATCGAAATCGTCTAACTCATAGCTTAGAGGTAGCACAAATAGCTCGCTCAATCGCTTATGATTTAGAGCTTAATCATACGGTTGTAGCTGAAACAGCATCACTTGCACACGATATTGGTAATCCTCCTTTTGGACATTATGGTGAAGTTGTACTTAATGATTTAAGTTTGGCTTGTGGCGGTTACGAGGGTAATGCTCAAGCATTTCGCATTTTACGCACTTTAGAAAAGAAACATTATGCGTATCCAGGGCTTAACCTGAATGTACGTACTCTAATGGCCATTACTAAGTACTTCTTTAACAAGCACCAAAACAATAAAAAATTCTTATACGACGCAGACTATGAATTTCTAAAAACTGAGCTCGATAGTAAGGGGGTCACTGTTACCAAGAGTATCGACGCTGAAATAATGGATTTAGCGGACGAAATTGCTTATGCAGCACATGACTTAGAAGATGCACTAAGCTTTGGCATGATCAGCTTAGGTGAAATAGTTCATGAGTTTAGCATTAGCGACAAGTTTAAAGATGCATACCCAACGATGACTGATATTGCTAAAGAGGCACAAAATGTCGCTATGAAAGCCAGTCGAAGTGGTACATCTGAAGAGTATGCAATTGTTCTGAAGAAAGAACTGACGTCAATGATAGTTAATATTCTATGCTCAGATATTGGTTTGGTTGATGGTTGTTTGGGCTACAAACGACATGCAAAATTAGCTGAAGGTCTAAAAAAACTGTTGTTTAAGGCAATACTCCGCAAAAAAGATATTCAACTTTATGAGCGCCGAGGAGAGCAGATTATTCGTGGTTTATTTGAGGTGTATTCTGACGAAAAATACAATAAAGATAATATGTTGTTACCACCAGAACTGCGTGCAATTAATGACTGTAAAACCCGTCTAGTTACGGATTACATCTCTGGTATGATGGATTCATATGCCGCACAGGAGTATGAGAAGTACTTTGGTAAGGGCAGTGCAGATAAGCTTTATTTCAAATAGAGTTGGCTTATAACAAACGGCTCAAGAGGGACTGTCAACGCGTGGCGTTTCCAGTCCCAATGAACTGCGGCGTTTACGGTTGCTGTGTTTGAGTTTAGTGTTAATGCGTTGCCAGCCCCTTAGCCGGGCGTTATATGCTTCCATCAATTAGGT	GCGTTGCCAGCCCCTTAGGCGGGCGTT	2480	2336	0.966612	25
-	HD	PF01966.25	2.4e-12	44.3	0.1	4.9e-12	43.3	0.1	1.6	1	0	0	1	1	1	1	-	1	GCGTTGCCAGCCCCTTAGGCGGGCGTTATAAGCCAAAGTTAGTTAGTCAAAAAGTAACAAGAGAAAAATATGTACGATAGTGAAGTAATTGAGTATGCAAAAGAGCAAGAGAACATAATCTCCAAGTTGGAGTACCGAGTATACAAACACGACGATGGTCGTTCGGTGAATCGTCAAGATTTGATGCGTGATTATGCAAGAGTTTTATACTCATCATCTTTTCGACGTCTACAAGGTAAGATGCAACTACTTGGTGTGGACGCCAGTAAGTTCAATCGAAATCGTCTAACTCATAGCTTAGAGGTAGCACAAATAGCTCGCTCAATCGCTTATGATTTAGAGCTTAATCATACGGTTGTAGCTGAAACAGCATCACTTGCACACGATATTGGTAATCCTCCTTTTGGACATTATGGTGAAGTTGTACTTAATGATTTAAGTTTGGCTTGTGGCGGTTACGAGGGTAATGCTCAAGCATTTCGCATTTTACGCACTTTAGAAAAGAAACATTATGCGTATCCAGGGCTTAACCTGAATGTACGTACTCTAATGGCCATTACTAAGTACTTCTTTAACAAGCACCAAAACAATAAAAAATTCTTATACGACGCAGACTATGAATTTCTAAAAACTGAGCTCGATAGTAAGGGGGTCACTGTTACCAAGAGTATCGACGCTGAAATAATGGATTTAGCGGACGAAATTGCTTATGCAGCACATGACTTAGAAGATGCACTAAGCTTTGGCATGATCAGCTTAGGTGAAATAGTTCATGAGTTTAGCATTAGCGACAAGTTTAAAGATGCATACCCAACGATGACTGATATTGCTAAAGAGGCACAAAATGTCGCTATGAAAGCCAGTCGAAGTGGTACATCTGAAGAGTATGCAATTGTTCTGAAGAAAGAACTGACGTCAATGATAGTTAATATTCTATGCTCAGATATTGGTTTGGTTGATGGTTGTTTGGGCTACAAACGACATGCAAAATTAGCTGAAGGTCTAAAAAAACTGTTGTTTAAGGCAATACTCCGCAAAAAAGATATTCAACTTTATGAGCGCCGAGGAGAGCAGATTATTCGTGGTTTATTTGAGGTGTATTCTGACGAAAAATACAATAAAGATAATATGTTGTTACCACCAGAACTGCGTGCAATTAATGACTGTAAAACCCGTCTAGTTACGGATTACATCTCTGGTATGATGGATTCATATGCCGCACAGGAGTATGAGAAGTACTTTGGTAAGGGCAGTGCAGATAAGCTTTATTTCAAATAGAGTTGGCTTATAACAAACGGCTCAAGAGGGACTGTCAACGCGTGGCGTTTCCAGTCCCAATGAACTGCGGCGTTTACGGTTGCTGTGTTTGAGTTTAGTGTTAATGCGTTGCCAGCCCCTTAGCCGGGCGTTATGCTTAATCCATAAAAATCA	GCGTTGCCAGCCCCTTAGGCGGGCGTT	43	42	0.002899	25
-	HDOD	PF08668.15	0.00077	16.1	0.0	0.0041	13.7	0.0	1.9	2	0	0	2	2	2	1	-	1	GCGTTGCCAGCCCCTTAGGCGGGCGTTATAAGCCAAAGTTAGTTAGTCAAAAAGTAACAAGAGAAAAATATGTACGATAGTGAAGTAATTGAGTATGCAAAAGAGCAAGAGAACATAATCTCCAAGTTGGAGTACCGAGTATACAAACACGACGATGGTCGTTCGGTGAATCGTCAAGATTTGATGCGTGATTATGCAAGAGTTTTATACTCATCATCTTTTCGACGTCTACAAGGTAAGATGCAACTACTTGGTGTGGACGCCAGTAAGTTCAATCGAAATCGTCTAACTCATAGCTTAGAGGTAGCACAAATAGCTCGCTCAATCGCTTATGATTTAGAGCTTAATCATACGGTTGTAGCTGAAACAGCATCACTTGCACACGATATTGGTAATCCTCCTTTTGGACATTATGGTGAAGTTGTACTTAATGATTTAAGTTTGGCTTGTGGCGGTTACGAGGGTAATGCTCAAGCATTTCGCATTTTACGCACTTTAGAAAAGAAACATTATGCGTATCCAGGGCTTAACCTGAATGTACGTACTCTAATGGCCATTACTAAGTACTTCTTTAACAAGCACCAAAACAATAAAAAATTCTTATACGACGCAGACTATGAATTTCTAAAAACTGAGCTCGATAGTAAGGGGGTCACTGTTACCAAGAGTATCGACGCTGAAATAATGGATTTAGCGGACGAAATTGCTTATGCAGCACATGACTTAGAAGATGCACTAAGCTTTGGCATGATCAGCTTAGGTGAAATAGTTCATGAGTTTAGCATTAGCGACAAGTTTAAAGATGCATACCCAACGATGACTGATATTGCTAAAGAGGCACAAAATGTCGCTATGAAAGCCAGTCGAAGTGGTACATCTGAAGAGTATGCAATTGTTCTGAAGAAAGAACTGACGTCAATGATAGTTAATATTCTATGCTCAGATATTGGTTTGGTTGATGGTTGTTTGGGCTACAAACGACATGCAAAATTAGCTGAAGGTCTAAAAAAACTGTTGTTTAAGGCAATACTCCGCAAAAAAGATATTCAACTTTATGAGCGCCGAGGAGAGCAGATTATTCGTGGTTTATTTGAGGTGTATTCTGACGAAAAATACAATAAAGATAATATGTTGTTACCACCAGAACTGCGTGCAATTAATGACTGTAAAACCCGTCTAGTTACGGATTACATCTCTGGTATGATGGATTCATATGCCGCACAGGAGTATGAGAAGTACTTTGGTAAGGGCAGTGCAGATAAGCTTTATTTCAAATAGAGTTGGCTTATAACAAACGGCTCAAGAGGGACTGTCAACGCGTGGCGTTTCCAGTCCCAATGAACTGCGGCGTTTACGGTTGCTGTGTTTGAGTTTAGTGTTAATGCGTTGCCAGCCCCTTAGCCGGGCGTTATGCTTAATCCATAAAAATCA	GCGTTGCCAGCCCCTTAGGCGGGCGTT	43	42	0.002899	25
-	HD_assoc	PF13286.9	2.1e-17	60.6	1.1	9.9e-17	58.4	0.1	2.2	2	0	0	2	2	2	1	-	1	GCGTTGCCAGCCCCTTAGGCGGGCGTTATAAGCCAAAGTTAGTTAGTCAAAAAGTAACAAGAGAAAAATATGTACGATAGTGAAGTAATTGAGTATGCAAAAGAGCAAGAGAACATAATCTCCAAGTTGGAGTACCGAGTATACAAACACGACGATGGTCGTTCGGTGAATCGTCAAGATTTGATGCGTGATTATGCAAGAGTTTTATACTCATCATCTTTTCGACGTCTACAAGGTAAGATGCAACTACTTGGTGTGGACGCCAGTAAGTTCAATCGAAATCGTCTAACTCATAGCTTAGAGGTAGCACAAATAGCTCGCTCAATCGCTTATGATTTAGAGCTTAATCATACGGTTGTAGCTGAAACAGCATCACTTGCACACGATATTGGTAATCCTCCTTTTGGACATTATGGTGAAGTTGTACTTAATGATTTAAGTTTGGCTTGTGGCGGTTACGAGGGTAATGCTCAAGCATTTCGCATTTTACGCACTTTAGAAAAGAAACATTATGCGTATCCAGGGCTTAACCTGAATGTACGTACTCTAATGGCCATTACTAAGTACTTCTTTAACAAGCACCAAAACAATAAAAAATTCTTATACGACGCAGACTATGAATTTCTAAAAACTGAGCTCGATAGTAAGGGGGTCACTGTTACCAAGAGTATCGACGCTGAAATAATGGATTTAGCGGACGAAATTGCTTATGCAGCACATGACTTAGAAGATGCACTAAGCTTTGGCATGATCAGCTTAGGTGAAATAGTTCATGAGTTTAGCATTAGCGACAAGTTTAAAGATGCATACCCAACGATGACTGATATTGCTAAAGAGGCACAAAATGTCGCTATGAAAGCCAGTCGAAGTGGTACATCTGAAGAGTATGCAATTGTTCTGAAGAAAGAACTGACGTCAATGATAGTTAATATTCTATGCTCAGATATTGGTTTGGTTGATGGTTGTTTGGGCTACAAACGACATGCAAAATTAGCTGAAGGTCTAAAAAAACTGTTGTTTAAGGCAATACTCCGCAAAAAAGATATTCAACTTTATGAGCGCCGAGGAGAGCAGATTATTCGTGGTTTATTTGAGGTGTATTCTGACGAAAAATACAATAAAGATAATATGTTGTTACCACCAGAACTGCGTGCAATTAATGACTGTAAAACCCGTCTAGTTACGGATTACATCTCTGGTATGATGGATTCATATGCCGCACAGGAGTATGAGAAGTACTTTGGTAAGGGCAGTGCAGATAAGCTTTATTTCAAATAGAGTTGGCTTATAACAAACGGCTCAAGAGGGACTGTCAACGCGTGGCGTTTCCAGTCCCAATGAACTGCGGCGTTTACGGTTGCTGTGTTTGAGTTTAGTGTTAATGCGTTGCCAGCCCCTTAGCCGGGCGTTATGCTTAATCCATAAAAATCA	GCGTTGCCAGCCCCTTAGGCGGGCGTT	43	42	0.002899	25
-	AAA_16	PF13191.9	0.015	12.8	0.0	0.058	10.9	0.0	2.0	1	1	0	1	1	1	0	-	2	GCGTTGCCAGCCCCTTAGGCGGGCGTTATAGCGCAAAAATAAAAATTCATCTGATTGGGATAAATAAATGAATATTGAAGATGTATTTGGTGTTAGTGGTAAACAAGTAGGCAGCTATCTTGAGCGGACTCACGTGGATGATAAATTCAAGGATGCCTTACGTACTGATAAGCAAATTATTGTTTATGGTGCCTCTAAACAAGGTAAAACAGCTTTAGTTAAAAAATACATACCATATGAAGATAATATCCTTATTAGTTTATCGCCAAAGACAACTTTAAAAGATATATATCAGTCTATTCTTAGAAAGTCAGGTGTTGTACTTAAGACTTCATATACAGAAGGGACTGGTGATACAACGAAGGTTAAATCTAAAGCATCTATTCAGGGTGCAGTTGCCATGGTTATGAAAGGAAAGGTTGAAGTTGGTCTAGATAAAACCAATACAGCGAAGACTGATGAGCAATATAATGAGATCGAGTTTAATTTGGAGCTGCCTGATGATGTGGCTGATCTTATACATCGAGTTGGGCAGAAGAAAGTTATTATCCTTGAAAACTTCCACTATTTACCAGAGAGTCTACAACGAACTTTTGCGTATGATTTGCGCACTTTCCAAGACTTGAAGGTGAGGTTTATTATTTTGGGTATTTGGAAAGAAGCAAATCGCTTAGCTCAATATAATGGTGAGTTACAAGACAGAGTATACGAAATACCTGTAGAACCATGGTTAGAGACAGATTTCCGTGAAATTGCTAAAAAAGGCGAAGAATTACTAAATGTTAAATTTGCAACAGTGATTCTAGAGAAATGCATAGAGAATGCCTTTTCTAGTGTTGGTGTTTTTCAGGAGCTGCTGAAAAGTACATGCCTTGAAAATGGTGTAACTAATAAGCAAAGCTCATCTAAATTTATTGAAGATATGTCAACAGTCGATAGAGCTATTGCTAGTAAGACAGTAGAGTACTCAGGAAGACATCTTAGGAATTTAGAGTCAATAGCATGTGGAAATGGATCTCAAATTGTCAAAGATAAACCACTGCCTTACTTTCTTCAGTACTATATTGTCATGCATATTCTAGAAATAGGTTATCGTGGTTTTAATGGTGGAATAACAAAAGAATCCCTACTTCACAGTATTAAGCAAGTCCATCATCGTAAAAATGAACTTAAGGGGGCTACATTGGTAGCTGTCCTCAAGGGGCTTACAGAGCTCCAAGCTAATAAAGGAATAAGCCCTCCTGTAATCGCGTATGACTCAAATAGTCGCCAGTTAAAGGTAGTGGACTCTACATTTTATTTCTTCCTCAAAAATGCTGATTTAGAAAATATAAAAGATGAAATAGTTTGTCCTATGGATGGACTAGAATAATTGCGCTATAACAAACGCCTCAAGAGGGACTGTCAACGCGTAGCGTTTCCAGTCCCAAT	GCGTTGCCAGCCCCTTAGGCGGGCGTT	36	35	0.004302	25
-	AAA_22	PF13401.9	1.2e-06	26.0	0.6	6.3e-06	23.6	0.6	2.1	1	1	0	1	1	1	1	-	2	GCGTTGCCAGCCCCTTAGGCGGGCGTTATAGCGCAAAAATAAAAATTCATCTGATTGGGATAAATAAATGAATATTGAAGATGTATTTGGTGTTAGTGGTAAACAAGTAGGCAGCTATCTTGAGCGGACTCACGTGGATGATAAATTCAAGGATGCCTTACGTACTGATAAGCAAATTATTGTTTATGGTGCCTCTAAACAAGGTAAAACAGCTTTAGTTAAAAAATACATACCATATGAAGATAATATCCTTATTAGTTTATCGCCAAAGACAACTTTAAAAGATATATATCAGTCTATTCTTAGAAAGTCAGGTGTTGTACTTAAGACTTCATATACAGAAGGGACTGGTGATACAACGAAGGTTAAATCTAAAGCATCTATTCAGGGTGCAGTTGCCATGGTTATGAAAGGAAAGGTTGAAGTTGGTCTAGATAAAACCAATACAGCGAAGACTGATGAGCAATATAATGAGATCGAGTTTAATTTGGAGCTGCCTGATGATGTGGCTGATCTTATACATCGAGTTGGGCAGAAGAAAGTTATTATCCTTGAAAACTTCCACTATTTACCAGAGAGTCTACAACGAACTTTTGCGTATGATTTGCGCACTTTCCAAGACTTGAAGGTGAGGTTTATTATTTTGGGTATTTGGAAAGAAGCAAATCGCTTAGCTCAATATAATGGTGAGTTACAAGACAGAGTATACGAAATACCTGTAGAACCATGGTTAGAGACAGATTTCCGTGAAATTGCTAAAAAAGGCGAAGAATTACTAAATGTTAAATTTGCAACAGTGATTCTAGAGAAATGCATAGAGAATGCCTTTTCTAGTGTTGGTGTTTTTCAGGAGCTGCTGAAAAGTACATGCCTTGAAAATGGTGTAACTAATAAGCAAAGCTCATCTAAATTTATTGAAGATATGTCAACAGTCGATAGAGCTATTGCTAGTAAGACAGTAGAGTACTCAGGAAGACATCTTAGGAATTTAGAGTCAATAGCATGTGGAAATGGATCTCAAATTGTCAAAGATAAACCACTGCCTTACTTTCTTCAGTACTATATTGTCATGCATATTCTAGAAATAGGTTATCGTGGTTTTAATGGTGGAATAACAAAAGAATCCCTACTTCACAGTATTAAGCAAGTCCATCATCGTAAAAATGAACTTAAGGGGGCTACATTGGTAGCTGTCCTCAAGGGGCTTACAGAGCTCCAAGCTAATAAAGGAATAAGCCCTCCTGTAATCGCGTATGACTCAAATAGTCGCCAGTTAAAGGTAGTGGACTCTACATTTTATTTCTTCCTCAAAAATGCTGATTTAGAAAATATAAAAGATGAAATAGTTTGTCCTATGGATGGACTAGAATAATTGCGCTATAACAAACGCCTCAAGAGGGACTGTCAACGCGTAGCGTTTCCAGTCCCAAT	GCGTTGCCAGCCCCTTAGGCGGGCGTT	36	35	0.004302	25
-	Imm39	PF15568.9	0.013	12.7	0.2	0.81	7.0	0.1	2.3	2	0	0	2	2	2	0	-	2	GCGTTGCCAGCCCCTTAGGCGGGCGTTATAGCGCAAAAATAAAAATTCATCTGATTGGGATAAATAAATGAATATTGAAGATGTATTTGGTGTTAGTGGTAAACAAGTAGGCAGCTATCTTGAGCGGACTCACGTGGATGATAAATTCAAGGATGCCTTACGTACTGATAAGCAAATTATTGTTTATGGTGCCTCTAAACAAGGTAAAACAGCTTTAGTTAAAAAATACATACCATATGAAGATAATATCCTTATTAGTTTATCGCCAAAGACAACTTTAAAAGATATATATCAGTCTATTCTTAGAAAGTCAGGTGTTGTACTTAAGACTTCATATACAGAAGGGACTGGTGATACAACGAAGGTTAAATCTAAAGCATCTATTCAGGGTGCAGTTGCCATGGTTATGAAAGGAAAGGTTGAAGTTGGTCTAGATAAAACCAATACAGCGAAGACTGATGAGCAATATAATGAGATCGAGTTTAATTTGGAGCTGCCTGATGATGTGGCTGATCTTATACATCGAGTTGGGCAGAAGAAAGTTATTATCCTTGAAAACTTCCACTATTTACCAGAGAGTCTACAACGAACTTTTGCGTATGATTTGCGCACTTTCCAAGACTTGAAGGTGAGGTTTATTATTTTGGGTATTTGGAAAGAAGCAAATCGCTTAGCTCAATATAATGGTGAGTTACAAGACAGAGTATACGAAATACCTGTAGAACCATGGTTAGAGACAGATTTCCGTGAAATTGCTAAAAAAGGCGAAGAATTACTAAATGTTAAATTTGCAACAGTGATTCTAGAGAAATGCATAGAGAATGCCTTTTCTAGTGTTGGTGTTTTTCAGGAGCTGCTGAAAAGTACATGCCTTGAAAATGGTGTAACTAATAAGCAAAGCTCATCTAAATTTATTGAAGATATGTCAACAGTCGATAGAGCTATTGCTAGTAAGACAGTAGAGTACTCAGGAAGACATCTTAGGAATTTAGAGTCAATAGCATGTGGAAATGGATCTCAAATTGTCAAAGATAAACCACTGCCTTACTTTCTTCAGTACTATATTGTCATGCATATTCTAGAAATAGGTTATCGTGGTTTTAATGGTGGAATAACAAAAGAATCCCTACTTCACAGTATTAAGCAAGTCCATCATCGTAAAAATGAACTTAAGGGGGCTACATTGGTAGCTGTCCTCAAGGGGCTTACAGAGCTCCAAGCTAATAAAGGAATAAGCCCTCCTGTAATCGCGTATGACTCAAATAGTCGCCAGTTAAAGGTAGTGGACTCTACATTTTATTTCTTCCTCAAAAATGCTGATTTAGAAAATATAAAAGATGAAATAGTTTGTCCTATGGATGGACTAGAATAATTGCGCTATAACAAACGCCTCAAGAGGGACTGTCAACGCGTAGCGTTTCCAGTCCCAAT	GCGTTGCCAGCCCCTTAGGCGGGCGTT	36	35	0.004302	25
-	TniB	PF05621.14	0.00018	18.1	0.2	0.096	9.2	0.1	2.9	1	1	0	2	2	2	1	-	2	GCGTTGCCAGCCCCTTAGGCGGGCGTTATAGCGCAAAAATAAAAATTCATCTGATTGGGATAAATAAATGAATATTGAAGATGTATTTGGTGTTAGTGGTAAACAAGTAGGCAGCTATCTTGAGCGGACTCACGTGGATGATAAATTCAAGGATGCCTTACGTACTGATAAGCAAATTATTGTTTATGGTGCCTCTAAACAAGGTAAAACAGCTTTAGTTAAAAAATACATACCATATGAAGATAATATCCTTATTAGTTTATCGCCAAAGACAACTTTAAAAGATATATATCAGTCTATTCTTAGAAAGTCAGGTGTTGTACTTAAGACTTCATATACAGAAGGGACTGGTGATACAACGAAGGTTAAATCTAAAGCATCTATTCAGGGTGCAGTTGCCATGGTTATGAAAGGAAAGGTTGAAGTTGGTCTAGATAAAACCAATACAGCGAAGACTGATGAGCAATATAATGAGATCGAGTTTAATTTGGAGCTGCCTGATGATGTGGCTGATCTTATACATCGAGTTGGGCAGAAGAAAGTTATTATCCTTGAAAACTTCCACTATTTACCAGAGAGTCTACAACGAACTTTTGCGTATGATTTGCGCACTTTCCAAGACTTGAAGGTGAGGTTTATTATTTTGGGTATTTGGAAAGAAGCAAATCGCTTAGCTCAATATAATGGTGAGTTACAAGACAGAGTATACGAAATACCTGTAGAACCATGGTTAGAGACAGATTTCCGTGAAATTGCTAAAAAAGGCGAAGAATTACTAAATGTTAAATTTGCAACAGTGATTCTAGAGAAATGCATAGAGAATGCCTTTTCTAGTGTTGGTGTTTTTCAGGAGCTGCTGAAAAGTACATGCCTTGAAAATGGTGTAACTAATAAGCAAAGCTCATCTAAATTTATTGAAGATATGTCAACAGTCGATAGAGCTATTGCTAGTAAGACAGTAGAGTACTCAGGAAGACATCTTAGGAATTTAGAGTCAATAGCATGTGGAAATGGATCTCAAATTGTCAAAGATAAACCACTGCCTTACTTTCTTCAGTACTATATTGTCATGCATATTCTAGAAATAGGTTATCGTGGTTTTAATGGTGGAATAACAAAAGAATCCCTACTTCACAGTATTAAGCAAGTCCATCATCGTAAAAATGAACTTAAGGGGGCTACATTGGTAGCTGTCCTCAAGGGGCTTACAGAGCTCCAAGCTAATAAAGGAATAAGCCCTCCTGTAATCGCGTATGACTCAAATAGTCGCCAGTTAAAGGTAGTGGACTCTACATTTTATTTCTTCCTCAAAAATGCTGATTTAGAAAATATAAAAGATGAAATAGTTTGTCCTATGGATGGACTAGAATAATTGCGCTATAACAAACGCCTCAAGAGGGACTGTCAACGCGTAGCGTTTCCAGTCCCAAT	GCGTTGCCAGCCCCTTAGGCGGGCGTT	36	35	0.004302	25
-	DIX	PF00778.20	0.00085	16.3	0.2	0.0037	14.3	0.1	2.2	2	0	0	2	2	2	1	-	2	GCGTTGCCAGCCCCTTAGGCGGGCGTTATGTAGCCTTTGACATTTATCATACTTAAGTGTTAACTAACAATAGATATTGATTCAACTATATGTTTTATAAAAGATAATTGCCATGAAAATAGAAGCTAATGATAAAGAAATCCAAGACATTTTCTCATCTGGATATTTTCAAATTCCACGATTTCAAAGACCGTATTCTTGGGGGCGAGAAGAAGTGGAAAATTTTTGGAATGACATCATTGATGATAAAACAGATAGTTACTTTATTGGTTCTATGGTTGTATACCAAACAAGAAAGCCGTATTTTGGGATTGTTGATGGTCAGCAAAGATTAACCACTATCACAATAGTATTATCTGTAATTCGTGATGCATTTATAAAGTTAGGTGAAACTAACTTAGCTAAAGGAATGCATAAGTTTATAGAAACTCCTAATAATGATTTTGTTAACGAGTTTGTTTTAAATGCAGAAACTTCATTTCCATATTTACAGCAAAATATTCAATCATTTAAAGATGCCAATGTGAATATAAAAATAGATTGTGAAGTTGGTGTTGAAGAAGTAAATTTAAAATCAGCTTATGAGTTATTATCTTCAAAATTGGAAGAGCTTATTCCATTATCAAATGTTGAAAATAAGCAGTTGGAGTTTTTTGCATATGAAGATCCAGTGTTAAAACTGAAAGATTTGAGAGACAAATTTCTGTCGTTAAAGCTTGTATTCATTCAGTTGGATAATGAAGATGATGCATACCTAATATTTGAAACGCTAAATGCTCGTGGACGAGATTTGAAAACATCTGATCTTGTAAAGAATTTGTTATTAAAAACAATAAAAATTAACCATGCGACACTTGATGGTCCCAAAGAGGCCTGGAATAGCCTTGTGAAAAAATTTGATGATATATCAGAATATGGCTTAATTGATACATATCTTCTGCATTATTGGATATCAAAGCATGAATATAGCACGGATAAAAAACTATTTGCTTTGATTAAAGATCATGTTACAAAAGGAACTGATAATGCTAAGTTATTACTTGAAGATCTAAGAGCATCTGCATCAAGCTATTGTAAGATGCTAAGTCCTGAAAGTGGAAAATGGACAAAAGAGCAATCCGATATAAAAGACTCTCTTGTCGCTTTGAATAGTTTTAAAGTTAAACAACAATCATCATTTGTTCTTTCTCTGCTTGTGGCATATTCAGAGAATCGAATTACAATAAAACAAGTGAAAAATATTATTAAAAGAATTGAACACTTTCATTTTGTATTTAATGCGATAACTCAACAAAGATCATCAGGTAGCATCGCGACTATGTATTCTCAACATGCAATTAATTTGTCTTCAGCAAATAATAATGATGACATTCAAAGGATATTGTCCAGTTTGACTAGAGGATTAGAAGAAAGAATGCCATCGTACGATGA	GCGTTGCCAGCCCCTTAGGCGGGCGTT	49	49	1.0	25
-	DUF262	PF03235.17	8.2e-38	127.9	5.3	8.2e-38	127.9	5.3	2.2	2	0	0	2	2	2	1	-	2	GCGTTGCCAGCCCCTTAGGCGGGCGTTATGTAGCCTTTGACATTTATCATACTTAAGTGTTAACTAACAATAGATATTGATTCAACTATATGTTTTATAAAAGATAATTGCCATGAAAATAGAAGCTAATGATAAAGAAATCCAAGACATTTTCTCATCTGGATATTTTCAAATTCCACGATTTCAAAGACCGTATTCTTGGGGGCGAGAAGAAGTGGAAAATTTTTGGAATGACATCATTGATGATAAAACAGATAGTTACTTTATTGGTTCTATGGTTGTATACCAAACAAGAAAGCCGTATTTTGGGATTGTTGATGGTCAGCAAAGATTAACCACTATCACAATAGTATTATCTGTAATTCGTGATGCATTTATAAAGTTAGGTGAAACTAACTTAGCTAAAGGAATGCATAAGTTTATAGAAACTCCTAATAATGATTTTGTTAACGAGTTTGTTTTAAATGCAGAAACTTCATTTCCATATTTACAGCAAAATATTCAATCATTTAAAGATGCCAATGTGAATATAAAAATAGATTGTGAAGTTGGTGTTGAAGAAGTAAATTTAAAATCAGCTTATGAGTTATTATCTTCAAAATTGGAAGAGCTTATTCCATTATCAAATGTTGAAAATAAGCAGTTGGAGTTTTTTGCATATGAAGATCCAGTGTTAAAACTGAAAGATTTGAGAGACAAATTTCTGTCGTTAAAGCTTGTATTCATTCAGTTGGATAATGAAGATGATGCATACCTAATATTTGAAACGCTAAATGCTCGTGGACGAGATTTGAAAACATCTGATCTTGTAAAGAATTTGTTATTAAAAACAATAAAAATTAACCATGCGACACTTGATGGTCCCAAAGAGGCCTGGAATAGCCTTGTGAAAAAATTTGATGATATATCAGAATATGGCTTAATTGATACATATCTTCTGCATTATTGGATATCAAAGCATGAATATAGCACGGATAAAAAACTATTTGCTTTGATTAAAGATCATGTTACAAAAGGAACTGATAATGCTAAGTTATTACTTGAAGATCTAAGAGCATCTGCATCAAGCTATTGTAAGATGCTAAGTCCTGAAAGTGGAAAATGGACAAAAGAGCAATCCGATATAAAAGACTCTCTTGTCGCTTTGAATAGTTTTAAAGTTAAACAACAATCATCATTTGTTCTTTCTCTGCTTGTGGCATATTCAGAGAATCGAATTACAATAAAACAAGTGAAAAATATTATTAAAAGAATTGAACACTTTCATTTTGTATTTAATGCGATAACTCAACAAAGATCATCAGGTAGCATCGCGACTATGTATTCTCAACATGCAATTAATTTGTCTTCAGCAAATAATAATGATGACATTCAAAGGATATTGTCCAGTTTGACTAGAGGATTAGAAGAAAGAATGCCATCGTACGATGA	GCGTTGCCAGCCCCTTAGGCGGGCGTT	49	49	1.0	25
-	DUF6338	PF19865.2	3.8e-16	56.3	1.1	7.9e-16	55.3	1.1	1.4	1	0	0	1	1	1	1	-	3	GCGTTGCCAGCCCCTTAGGCGGGCGTTAGCCATTTGGGAGAACTATGGAAAATTTAACAAATGATGTAATTACAATTTTACAGTATCTGCTCCCGGGGTTTGTGTCTGCTTGGGTGTTTTATAGTTTGACCTCTTATCCCAAGCCATCACAATTTGAGCGTGTGGTACAGGCTCTGATTTTTACTATTTTTATACAAGCAATTGTTGTGGTGGTTGAGTTCTCAGTCCGTTGGTTGTGTGCTACGTATGAAATTACAGGAGTACCGGACAAGTTTGGGTTAGTTGGTTCTGTTGTGACAGCTATCTTACTTGGGGTTGCATTTGCAGGCTTTGCCAACAATGACCTATTGCATAAGTGTCTAAGAAGGTGTTTGATCACAAGAGAAACATCATATCCTTCGGAATGGTTTGGTGCCTTTTTACAGGACGTTACTTTTGTTGTCTTACACCTAAATGATGAACGAAGGTTATATGGCTGGCCAATTGAATGGCCTTCAGAACCACATAAAGGTCATTTTGTTATCGCAGACCCGTCTTGGCTCAACGATGATGGCACTGAGGCAGAAATAACAGGTGTATCTAAACTTGTTATTAGCGCTAGTGAAGTAAAATGGGTGGAATTTCTAGAGAAAAACTGGGAGTAGTTATATGTCAAAAAAAGGTTCAAACCCTCCACCACCAAGTGGAAGAACTGGTTGGACTACAGATGGTGCAAATCCAGCTAGAACACCTCAGAACGTAAGGCCTAGCCCACCACCTCCGCCGCCACCGAAAAAAAATGGCTAACAAAGCATTTAAGAGTGATTCCCAACGCTTGGCATTTTCAGTGCTAATCGTTGGGTTTTGTGTTTATGGTGGCATGGTTGAGTCTCGTGTTAGCGTTGCTCACACCTTAATGCGGCGTTATACAAAAAGGAGAAAAACTTGAGTTTAGGTTTTTGGGGTTGGCTGAAAAGTAACTTGTCTCACCTGTTTTCATTATTGGGTATCATCTTAACTATCTACTTTTCTATTTGGTATGTTCCTCAATATTCGGAAGAACTAAAATTTAAGCGTATTGAGAGTGTACACAATGAACTTGTAAGTACTATTCAAGAGCTCGTTTATAACAACCATGAGGTTAACGAGCACAATATTGAGACATTGATATCTGGGAAAGAGGTAAAAAACAATATTGTTTATCCTTTTACCAAGCAGGAGCTGCTGATACAGGTTCAAGACGCTTTTTTATCTAATCGTTTTATCCCACTAGACGCGCGAAAGTCATTGGTTGATAAAGTAGATGAGATTAGAAACTCTATAAAACAATCTGTAGAACCAGTTGAGCCAGCAAAATCTAAAGCTTCTAGTCTATTGAGTATTGCCGCAGGTATATTTGGTAGCTTGGCTGCTGCCCTTGGCTTCTCTAGCTTAACTTTCGTTGCCAAGCGTCAACGTAAAGAAGAAATTGAGCTTGAAATTAACGATGCTAAAGAGAAATATCAA	GCGTTGCCAGCCCCTTAGGCGGGCGTT	3381	3269	0.980798	26
-	MASE2	PF05230.14	0.036	11.3	3.0	0.096	9.9	0.8	2.3	2	0	0	2	2	2	0	-	1	GCGTTGCCAGCCCCTTAGGCGGGCGTTAGCCATTTGGGAGAACTATGGAAAATTTAACAAATGATGTAATTACAATTTTACAGTATCTGCTCCCGGGGTTTGTGTCTGCTTGGGTGTTTTATAGTTTGACCTCTTATCCCAAGCCATCACAATTTGAGCGTGTGGTACAGGCTCTGATTTTTACTATTTTTATACAAGCAATTGTTGTGGTGGTTGAGTTCTCAGTCCGTTGGTTGTGTGCTACGTATGAAATTACAGGAGTACCGGACAAGTTTGGGTTAGTTGGTTCTGTTGTGACAGCTATCTTACTTGGGGTTGCATTTGCAGGCTTTGCCAACAATGACCTATTGCATAAGTGTCTAAGAAGGTGTTTGATCACAAGAGAAACATCATATCCTTCGGAATGGTTTGGTGCCTTTTTACAGGACGTTACTTTTGTTGTCTTACACCTAAATGATGAACGAAGGTTATATGGCTGGCCAATTGAATGGCCTTCAGAACCACATAAAGGTCATTTTGTTATCGCAGACCCGTCTTGGCTCAACGATGATGGCACTGAGGCAGAAATAACAGGTGTATCTAAACTTGTTATTAGCGCTAGTGAAGTAAAATGGGTGGAATTTCTAGAGAAAAACTGGGAGTAGTTATATGTCAAAAAAAGGTTCAAACCCTCCACCACCAAGTGGAAGAACTGGTTGGACTACAGATGGTGCAAATCCAGCTAGAACACCTCAGAACGTAAGGCCTAGCCCACCACCTCCGCCGCCACCGAAAAAAAATGGCTAACAAAGCATTTAAGAGTGATTCCCAACGCTTGGCATTTTCAGTGCTAATCGTTGGGTTTTGTGTTTATGGTGGCATGGTTGAGTCTCGTGTTAGCGTTGCTCACACCTTAATGCGGCGTTATACAAAAAGGAGAAAAACTTGAGTTTAGGTTTTTGGGGTTGGCTGAAAAGTAACTTGTCTCACCTGTTTTCATTATTGGGTATCATCTTAACTATCTACTTTTCTATTTGGTATGTTCCTCAATATTCGGAAGAACTAAAATTTAAGCGTATTGAGAGTGTACACAATGAACTTGTAAGTACTATTCAAGAGCTCGTTTATAACAACCATGAGGTTAACGAGCACAATATTGAGACATTGATATCTGGGAAAGAGGTAAAAAACAATATTGTTTATCCTTTTACCAAGCAGGAGCTGCTGATACAGGTTCAAGACGCTTTTTTATCTAATCGTTTTATCCCACTAGACGCGCGAAAGTCATTGGTTGATAAAGTAGATGAGATTAGAAACTCTATAAAACAATCTGTAGAACCAGTTGAGCCAGCAAAATCTAAAGCTTCTAGTCTATTGAGTATTGCCGCAGGTATATTTGGTAGCTTGGCTGCTGCCCTTGGCTTCTCTAGCTTAACTTTCGTTGCCAAGCGTCAACGTAAAGAAGAAATTGAGCTTGAAATTAACGATGCTAAAGAGAAATATCAA	GCGTTGCCAGCCCCTTAGGCGGGCGTT	3381	3269	0.980798	26
-	HD	PF01966.25	2.5e-12	44.2	0.1	5.3e-12	43.2	0.1	1.6	1	0	0	1	1	1	1	-	1	GCGTTGCCAGCCCCTTAGGCGGGCGTTATAAGCCAAAGTTAGTTAGTCAAAAAGTAACAAGAGAAAAATATGTACGATAGTGAAGTAATTGAGTATGCAAAAGAGCAAGAGAACATAATCTCCAAGTTGGAGTACCGAGTATACAAACACGACGATGGTCGTTCGGTGAATCGTCAAGATTTGATGCGTGATTATGCAAGAGTTTTATACTCATCATCTTTTCGACGTCTACAAGGTAAGATGCAACTACTTGGTGTGGACGCCAGTAAGTTCAATCGAAATCGTCTAACTCATAGCTTAGAGGTAGCACAAATAGCTCGCTCAATCGCTTATGATTTAGAGCTTAATCATACGGTTGTAGCTGAAACAGCATCACTTGCACACGATATTGGTAATCCTCCTTTTGGACATTATGGTGAAGTTGTACTTAATGATTTAAGTTTGGCTTGTGGCGGTTACGAGGGTAATGCTCAAGCATTTCGCATTTTACGCACTTTAGAAAAGAAACATTATGCGTATCCAGGGCTTAACCTGAATGTACGTACTCTAATGGCCATTACTAAGTACTTCTTTAACAAGCACCAAAACAATAAAAAATTCTTATACGACGCAGACTATGAATTTCTAAAAACTGAGCTCGATAGTAAGGGGGTCACTGTTACCAAGAGTATCGACGCTGAAATAATGGATTTAGCGGACGAAATTGCTTATGCAGCACATGACTTAGAAGATGCACTAAGCTTTGGCATGATCAGCTTAGGTGAAATAGTTCATGAGTTTAGCATTAGCGACAAGTTTAAAGATGCATACCCAACGATGACTGATATTGCTAAAGAGGCACAAAATGTCGCTATGAAAGCCAGTCGAAGTGGTACATCTGAAGAGTATGCAATTGTTCTGAAGAAAGAACTGACGTCAATGATAGTTAATATTCTATGCTCAGATATTGGTTTGGTTGATGGTTGTTTGGGCTACAAACGACATGCAAAATTAGCTGAAGGTCTAAAAAAACTGTTGTTTAAGGCAATACTCCGCAAAAAAGATATTCAACTTTATGAGCGCCGAGGAGAGCAGATTATTCGTGGTTTATTTGAGGTGTATTCTGACGAAAAATACAATAAAGATAATATGTTGTTACCACCAGAACTGCGTGCAATTAATGACTGTAAAACCCGTCTAGTTACGGATTACATCTCTGGTATGATGGATTCATATGCCGCACAGGAGTATGAGAAGTACTTTGGTAAGGGCAGTGCAGATAAGCTTTATTTCAAATAGAGTTGGCTTATAACAAACGGCTCAAGAGGGACTGTCAACGCGTGGCGTTTCCAGTCCCAATGAACTGCGGCGTTTACGGTTGCTGTGTTTGAGTTTAGTGTTAATGCGTTGCCAGCCCCTTAGCCGGGCGTTATATGCTTCCATCAATTAGGTAGTTCAAAATGAGTAGAAAAAAATTTATGGAGTCTGTTGGTGCTACTTGCAGCA	GCGTTGCCAGCCCCTTAGGCGGGCGTT	2381	2265	0.976411	26
-	HDOD	PF08668.15	0.00084	16.0	0.0	0.0043	13.7	0.0	1.9	2	0	0	2	2	2	1	-	1	GCGTTGCCAGCCCCTTAGGCGGGCGTTATAAGCCAAAGTTAGTTAGTCAAAAAGTAACAAGAGAAAAATATGTACGATAGTGAAGTAATTGAGTATGCAAAAGAGCAAGAGAACATAATCTCCAAGTTGGAGTACCGAGTATACAAACACGACGATGGTCGTTCGGTGAATCGTCAAGATTTGATGCGTGATTATGCAAGAGTTTTATACTCATCATCTTTTCGACGTCTACAAGGTAAGATGCAACTACTTGGTGTGGACGCCAGTAAGTTCAATCGAAATCGTCTAACTCATAGCTTAGAGGTAGCACAAATAGCTCGCTCAATCGCTTATGATTTAGAGCTTAATCATACGGTTGTAGCTGAAACAGCATCACTTGCACACGATATTGGTAATCCTCCTTTTGGACATTATGGTGAAGTTGTACTTAATGATTTAAGTTTGGCTTGTGGCGGTTACGAGGGTAATGCTCAAGCATTTCGCATTTTACGCACTTTAGAAAAGAAACATTATGCGTATCCAGGGCTTAACCTGAATGTACGTACTCTAATGGCCATTACTAAGTACTTCTTTAACAAGCACCAAAACAATAAAAAATTCTTATACGACGCAGACTATGAATTTCTAAAAACTGAGCTCGATAGTAAGGGGGTCACTGTTACCAAGAGTATCGACGCTGAAATAATGGATTTAGCGGACGAAATTGCTTATGCAGCACATGACTTAGAAGATGCACTAAGCTTTGGCATGATCAGCTTAGGTGAAATAGTTCATGAGTTTAGCATTAGCGACAAGTTTAAAGATGCATACCCAACGATGACTGATATTGCTAAAGAGGCACAAAATGTCGCTATGAAAGCCAGTCGAAGTGGTACATCTGAAGAGTATGCAATTGTTCTGAAGAAAGAACTGACGTCAATGATAGTTAATATTCTATGCTCAGATATTGGTTTGGTTGATGGTTGTTTGGGCTACAAACGACATGCAAAATTAGCTGAAGGTCTAAAAAAACTGTTGTTTAAGGCAATACTCCGCAAAAAAGATATTCAACTTTATGAGCGCCGAGGAGAGCAGATTATTCGTGGTTTATTTGAGGTGTATTCTGACGAAAAATACAATAAAGATAATATGTTGTTACCACCAGAACTGCGTGCAATTAATGACTGTAAAACCCGTCTAGTTACGGATTACATCTCTGGTATGATGGATTCATATGCCGCACAGGAGTATGAGAAGTACTTTGGTAAGGGCAGTGCAGATAAGCTTTATTTCAAATAGAGTTGGCTTATAACAAACGGCTCAAGAGGGACTGTCAACGCGTGGCGTTTCCAGTCCCAATGAACTGCGGCGTTTACGGTTGCTGTGTTTGAGTTTAGTGTTAATGCGTTGCCAGCCCCTTAGCCGGGCGTTATATGCTTCCATCAATTAGGTAGTTCAAAATGAGTAGAAAAAAATTTATGGAGTCTGTTGGTGCTACTTGCAGCA	GCGTTGCCAGCCCCTTAGGCGGGCGTT	2381	2265	0.976411	26
-	HD_assoc	PF13286.9	2.2e-17	60.5	1.0	1e-16	58.4	0.1	2.2	2	0	0	2	2	2	1	-	1	GCGTTGCCAGCCCCTTAGGCGGGCGTTATAAGCCAAAGTTAGTTAGTCAAAAAGTAACAAGAGAAAAATATGTACGATAGTGAAGTAATTGAGTATGCAAAAGAGCAAGAGAACATAATCTCCAAGTTGGAGTACCGAGTATACAAACACGACGATGGTCGTTCGGTGAATCGTCAAGATTTGATGCGTGATTATGCAAGAGTTTTATACTCATCATCTTTTCGACGTCTACAAGGTAAGATGCAACTACTTGGTGTGGACGCCAGTAAGTTCAATCGAAATCGTCTAACTCATAGCTTAGAGGTAGCACAAATAGCTCGCTCAATCGCTTATGATTTAGAGCTTAATCATACGGTTGTAGCTGAAACAGCATCACTTGCACACGATATTGGTAATCCTCCTTTTGGACATTATGGTGAAGTTGTACTTAATGATTTAAGTTTGGCTTGTGGCGGTTACGAGGGTAATGCTCAAGCATTTCGCATTTTACGCACTTTAGAAAAGAAACATTATGCGTATCCAGGGCTTAACCTGAATGTACGTACTCTAATGGCCATTACTAAGTACTTCTTTAACAAGCACCAAAACAATAAAAAATTCTTATACGACGCAGACTATGAATTTCTAAAAACTGAGCTCGATAGTAAGGGGGTCACTGTTACCAAGAGTATCGACGCTGAAATAATGGATTTAGCGGACGAAATTGCTTATGCAGCACATGACTTAGAAGATGCACTAAGCTTTGGCATGATCAGCTTAGGTGAAATAGTTCATGAGTTTAGCATTAGCGACAAGTTTAAAGATGCATACCCAACGATGACTGATATTGCTAAAGAGGCACAAAATGTCGCTATGAAAGCCAGTCGAAGTGGTACATCTGAAGAGTATGCAATTGTTCTGAAGAAAGAACTGACGTCAATGATAGTTAATATTCTATGCTCAGATATTGGTTTGGTTGATGGTTGTTTGGGCTACAAACGACATGCAAAATTAGCTGAAGGTCTAAAAAAACTGTTGTTTAAGGCAATACTCCGCAAAAAAGATATTCAACTTTATGAGCGCCGAGGAGAGCAGATTATTCGTGGTTTATTTGAGGTGTATTCTGACGAAAAATACAATAAAGATAATATGTTGTTACCACCAGAACTGCGTGCAATTAATGACTGTAAAACCCGTCTAGTTACGGATTACATCTCTGGTATGATGGATTCATATGCCGCACAGGAGTATGAGAAGTACTTTGGTAAGGGCAGTGCAGATAAGCTTTATTTCAAATAGAGTTGGCTTATAACAAACGGCTCAAGAGGGACTGTCAACGCGTGGCGTTTCCAGTCCCAATGAACTGCGGCGTTTACGGTTGCTGTGTTTGAGTTTAGTGTTAATGCGTTGCCAGCCCCTTAGCCGGGCGTTATATGCTTCCATCAATTAGGTAGTTCAAAATGAGTAGAAAAAAATTTATGGAGTCTGTTGGTGCTACTTGCAGCA	GCGTTGCCAGCCCCTTAGGCGGGCGTT	2381	2265	0.976411	26
-	DIX	PF00778.20	0.00092	16.2	0.2	0.0039	14.2	0.1	2.2	2	0	0	2	2	2	1	-	2	GCGTTGCCAGCCCCTTAGGCGGGCGTTATGTAGCCTTTGACATTTATCATACTTAAGTGTTAACTAACAATAGATATTGATTCAACTATATGTTTTATAAAAGATAATTGCCATGAAAATAGAAGCTAATGATAAAGAAATCCAAGACATTTTCTCATCTGGATATTTTCAAATTCCACGATTTCAAAGACCGTATTCTTGGGGGCGAGAAGAAGTGGAAAATTTTTGGAATGACATCATTGATGATAAAACAGATAGTTACTTTATTGGTTCTATGGTTGTATACCAAACAAGAAAGCCGTATTTTGGGATTGTTGATGGTCAGCAAAGATTAACCACTATCACAATAGTATTATCTGTAATTCGTGATGCATTTATAAAGTTAGGTGAAACTAACTTAGCTAAAGGAATGCATAAGTTTATAGAAACTCCTAATAATGATTTTGTTAACGAGTTTGTTTTAAATGCAGAAACTTCATTTCCATATTTACAGCAAAATATTCAATCATTTAAAGATGCCAATGTGAATATAAAAATAGATTGTGAAGTTGGTGTTGAAGAAGTAAATTTAAAATCAGCTTATGAGTTATTATCTTCAAAATTGGAAGAGCTTATTCCATTATCAAATGTTGAAAATAAGCAGTTGGAGTTTTTTGCATATGAAGATCCAGTGTTAAAACTGAAAGATTTGAGAGACAAATTTCTGTCGTTAAAGCTTGTATTCATTCAGTTGGATAATGAAGATGATGCATACCTAATATTTGAAACGCTAAATGCTCGTGGACGAGATTTGAAAACATCTGATCTTGTAAAGAATTTGTTATTAAAAACAATAAAAATTAACCATGCGACACTTGATGGTCCCAAAGAGGCCTGGAATAGCCTTGTGAAAAAATTTGATGATATATCAGAATATGGCTTAATTGATACATATCTTCTGCATTATTGGATATCAAAGCATGAATATAGCACGGATAAAAAACTATTTGCTTTGATTAAAGATCATGTTACAAAAGGAACTGATAATGCTAAGTTATTACTTGAAGATCTAAGAGCATCTGCATCAAGCTATTGTAAGATGCTAAGTCCTGAAAGTGGAAAATGGACAAAAGAGCAATCCGATATAAAAGACTCTCTTGTCGCTTTGAATAGTTTTAAAGTTAAACAACAATCATCATTTGTTCTTTCTCTGCTTGTGGCATATTCAGAGAATCGAATTACAATAAAACAAGTGAAAAATATTATTAAAAGAATTGAACACTTTCATTTTGTATTTAATGCGATAACTCAACAAAGATCATCAGGTAGCATCGCGACTATGTATTCTCAACATGCAATTAATTTGTCTTCAGCAAATAATAATGATGACATTCAAAGGATATTGTCCAGTTTGACTAGAGGATTAGAAGAAAGAATGCCATCGTACGATGAATTCGAGGTTAAATTTTTGGAGCTAAATTATCTCTCTAATAAAACAAGATCAAA	GCGTTGCCAGCCCCTTAGGCGGGCGTT	37	36	1.0	26
-	DUF262	PF03235.17	9e-38	127.8	5.3	9e-38	127.8	5.3	2.3	2	0	0	2	2	2	1	-	2	GCGTTGCCAGCCCCTTAGGCGGGCGTTATGTAGCCTTTGACATTTATCATACTTAAGTGTTAACTAACAATAGATATTGATTCAACTATATGTTTTATAAAAGATAATTGCCATGAAAATAGAAGCTAATGATAAAGAAATCCAAGACATTTTCTCATCTGGATATTTTCAAATTCCACGATTTCAAAGACCGTATTCTTGGGGGCGAGAAGAAGTGGAAAATTTTTGGAATGACATCATTGATGATAAAACAGATAGTTACTTTATTGGTTCTATGGTTGTATACCAAACAAGAAAGCCGTATTTTGGGATTGTTGATGGTCAGCAAAGATTAACCACTATCACAATAGTATTATCTGTAATTCGTGATGCATTTATAAAGTTAGGTGAAACTAACTTAGCTAAAGGAATGCATAAGTTTATAGAAACTCCTAATAATGATTTTGTTAACGAGTTTGTTTTAAATGCAGAAACTTCATTTCCATATTTACAGCAAAATATTCAATCATTTAAAGATGCCAATGTGAATATAAAAATAGATTGTGAAGTTGGTGTTGAAGAAGTAAATTTAAAATCAGCTTATGAGTTATTATCTTCAAAATTGGAAGAGCTTATTCCATTATCAAATGTTGAAAATAAGCAGTTGGAGTTTTTTGCATATGAAGATCCAGTGTTAAAACTGAAAGATTTGAGAGACAAATTTCTGTCGTTAAAGCTTGTATTCATTCAGTTGGATAATGAAGATGATGCATACCTAATATTTGAAACGCTAAATGCTCGTGGACGAGATTTGAAAACATCTGATCTTGTAAAGAATTTGTTATTAAAAACAATAAAAATTAACCATGCGACACTTGATGGTCCCAAAGAGGCCTGGAATAGCCTTGTGAAAAAATTTGATGATATATCAGAATATGGCTTAATTGATACATATCTTCTGCATTATTGGATATCAAAGCATGAATATAGCACGGATAAAAAACTATTTGCTTTGATTAAAGATCATGTTACAAAAGGAACTGATAATGCTAAGTTATTACTTGAAGATCTAAGAGCATCTGCATCAAGCTATTGTAAGATGCTAAGTCCTGAAAGTGGAAAATGGACAAAAGAGCAATCCGATATAAAAGACTCTCTTGTCGCTTTGAATAGTTTTAAAGTTAAACAACAATCATCATTTGTTCTTTCTCTGCTTGTGGCATATTCAGAGAATCGAATTACAATAAAACAAGTGAAAAATATTATTAAAAGAATTGAACACTTTCATTTTGTATTTAATGCGATAACTCAACAAAGATCATCAGGTAGCATCGCGACTATGTATTCTCAACATGCAATTAATTTGTCTTCAGCAAATAATAATGATGACATTCAAAGGATATTGTCCAGTTTGACTAGAGGATTAGAAGAAAGAATGCCATCGTACGATGAATTCGAGGTTAAATTTTTGGAGCTAAATTATCTCTCTAATAAAACAAGATCAAA	GCGTTGCCAGCCCCTTAGGCGGGCGTT	37	36	1.0	26
-	DIX	PF00778.20	0.00092	16.2	0.2	0.0039	14.2	0.1	2.2	2	0	0	2	2	2	1	-	2	GCGTTGCCAGCCCCTTAGGCGGGCGTTATGTAGCCTTTGACATTTATCATACTTAAGTGTTAACTAACAATAGATATTGATTCAACTATATGTTTTATAAAAGATAATTGCCATGAAAATAGAAGCTAATGATAAAGAAATCCAAGACATTTTCTCATCTGGATATTTTCAAATTCCACGATTTCAAAGACCGTATTCTTGGGGGCGAGAAGAAGTGGAAAATTTTTGGAATGACATCATTGATGATAAAACAGATAGTTACTTTATTGGTTCTATGGTTGTATACCAAACAAGAAAGCCGTATTTTGGGATTGTTGATGGTCAGCAAAGATTAACCACTATCACAATAGTATTATCTGTAATTCGTGATGCATTTATAAAGTTAGGTGAAACTAACTTAGCTAAAGGAATGCATAAGTTTATAGAAACTCCTAATAATGATTTTGTTAACGAGTTTGTTTTAAATGCAGAAACTTCATTTCCATATTTACAGCAAAATATTCAATCATTTAAAGATGCCAATGTGAATATAAAAATAGATTGTGAAGTTGGTGTTGAAGAAGTAAATTTAAAATCAGCTTATGAGTTATTATCTTCAAAATTGGAAGAGCTTATTCCATTATCAAATGTTGAAAATAAGCAGTTGGAGTTTTTTGCATATGAAGATCCAGTGTTAAAACTGAAAGATTTGAGAGACAAATTTCTGTCGTTAAAGCTTGTATTCATTCAGTTGGATAATGAAGATGATGCATACCTAATATTTGAAACGCTAAATGCTCGTGGACGAGATTTGAAAACATCTGATCTTGTAAAGAATTTGTTATTAAAAACAATAAAAATTAACCATGCGACACTTGATGGTCCCAAAGAGGCCTGGAATAGCCTTGTGAAAAAATTTGATGATATATCAGAATATGGCTTAATTGATACATATCTTCTGCATTATTGGATATCAAAGCATGAATATAGCACGGATAAAAAACTATTTGCTTTGATTAAAGATCATGTTACAAAAGGAACTGATAATGCTAAGTTATTACTTGAAGATCTAAGAGCATCTGCATCAAGCTATTGTAAGATGCTAAGTCCTGAAAGTGGAAAATGGACAAAAGAGCAATCCGATATAAAAGACTCTCTTGTCGCTTTGAATAGTTTTAAAGTTAAACAACAATCATCATTTGTTCTTTCTCTGCTTGTGGCATATTCAGAGAATCGAATTACAATAAAACAAGTGAAAAATATTATTAAAAGAATTGAACACTTTCATTTTGTATTTAATGCGATAACTCAACAAAGATCATCAGGTAGCATCGCGACTATGTATTCTCAACATGCAATTAATTTGTCTTCAGCAAATAATAATGATGACATTCAAAGGATATTGTCCAGTTTGACTAGAGGATTAGAAGAAAGAATGCCATCGTACGATGAATTCGAGGTTAAATTTTTGGAGCTAAATTATCTCTCTAATAAAACCAGATCAAA	GCGTTGCCAGCCCCTTAGGCGGGCGTT	12	11	1.0	26
-	DUF262	PF03235.17	9e-38	127.8	5.3	9e-38	127.8	5.3	2.3	2	0	0	2	2	2	1	-	2	GCGTTGCCAGCCCCTTAGGCGGGCGTTATGTAGCCTTTGACATTTATCATACTTAAGTGTTAACTAACAATAGATATTGATTCAACTATATGTTTTATAAAAGATAATTGCCATGAAAATAGAAGCTAATGATAAAGAAATCCAAGACATTTTCTCATCTGGATATTTTCAAATTCCACGATTTCAAAGACCGTATTCTTGGGGGCGAGAAGAAGTGGAAAATTTTTGGAATGACATCATTGATGATAAAACAGATAGTTACTTTATTGGTTCTATGGTTGTATACCAAACAAGAAAGCCGTATTTTGGGATTGTTGATGGTCAGCAAAGATTAACCACTATCACAATAGTATTATCTGTAATTCGTGATGCATTTATAAAGTTAGGTGAAACTAACTTAGCTAAAGGAATGCATAAGTTTATAGAAACTCCTAATAATGATTTTGTTAACGAGTTTGTTTTAAATGCAGAAACTTCATTTCCATATTTACAGCAAAATATTCAATCATTTAAAGATGCCAATGTGAATATAAAAATAGATTGTGAAGTTGGTGTTGAAGAAGTAAATTTAAAATCAGCTTATGAGTTATTATCTTCAAAATTGGAAGAGCTTATTCCATTATCAAATGTTGAAAATAAGCAGTTGGAGTTTTTTGCATATGAAGATCCAGTGTTAAAACTGAAAGATTTGAGAGACAAATTTCTGTCGTTAAAGCTTGTATTCATTCAGTTGGATAATGAAGATGATGCATACCTAATATTTGAAACGCTAAATGCTCGTGGACGAGATTTGAAAACATCTGATCTTGTAAAGAATTTGTTATTAAAAACAATAAAAATTAACCATGCGACACTTGATGGTCCCAAAGAGGCCTGGAATAGCCTTGTGAAAAAATTTGATGATATATCAGAATATGGCTTAATTGATACATATCTTCTGCATTATTGGATATCAAAGCATGAATATAGCACGGATAAAAAACTATTTGCTTTGATTAAAGATCATGTTACAAAAGGAACTGATAATGCTAAGTTATTACTTGAAGATCTAAGAGCATCTGCATCAAGCTATTGTAAGATGCTAAGTCCTGAAAGTGGAAAATGGACAAAAGAGCAATCCGATATAAAAGACTCTCTTGTCGCTTTGAATAGTTTTAAAGTTAAACAACAATCATCATTTGTTCTTTCTCTGCTTGTGGCATATTCAGAGAATCGAATTACAATAAAACAAGTGAAAAATATTATTAAAAGAATTGAACACTTTCATTTTGTATTTAATGCGATAACTCAACAAAGATCATCAGGTAGCATCGCGACTATGTATTCTCAACATGCAATTAATTTGTCTTCAGCAAATAATAATGATGACATTCAAAGGATATTGTCCAGTTTGACTAGAGGATTAGAAGAAAGAATGCCATCGTACGATGAATTCGAGGTTAAATTTTTGGAGCTAAATTATCTCTCTAATAAAACCAGATCAAA	GCGTTGCCAGCCCCTTAGGCGGGCGTT	12	11	1.0	26
-	DUF6338	PF19865.2	4.2e-16	56.2	1.1	8.5e-16	55.2	1.1	1.4	1	0	0	1	1	1	1	-	3	GCGTTGCCAGCCCCTTAGGCGGGCGTTAGCCATTTGGGAGAACTATGGAAAATTTAACAAATGATGTAATTACAATTTTACAGTATCTGCTCCCGGGGTTTGTGTCTGCTTGGGTGTTTTATAGTTTGACCTCTTATCCCAAGCCATCACAATTTGAGCGTGTGGTACAGGCTCTGATTTTTACTATTTTTATACAAGCAATTGTTGTGGTGGTTGAGTTCTCAGTCCGTTGGTTGTGTGCTACGTATGAAATTACAGGAGTACCGGACAAGTTTGGGTTAGTTGGTTCTGTTGTGACAGCTATCTTACTTGGGGTTGCATTTGCAGGCTTTGCCAACAATGACCTATTGCATAAGTGTCTAAGAAGGTGTTTGATCACAAGAGAAACATCATATCCTTCGGAATGGTTTGGTGCCTTTTTACAGGACGTTACTTTTGTTGTCTTACACCTAAATGATGAACGAAGGTTATATGGCTGGCCAATTGAATGGCCTTCAGAACCACATAAAGGTCATTTTGTTATCGCAGACCCGTCTTGGCTCAACGATGATGGCACTGAGGCAGAAATAACAGGTGTATCTAAACTTGTTATTAGCGCTAGTGAAGTAAAATGGGTGGAATTTCTAGAGAAAAACTGGGAGTAGTTATATGTCAAAAAAAGGTTCAAACCCTCCACCACCAAGTGGAAGAACTGGTTGGACTACAGATGGTGCAAATCCAGCTAGAACACCTCAGAACGTAAGGCCTAGCCCACCACCTCCGCCGCCACCGAAAAAAAATGGCTAACAAAGCATTTAAGAGTGATTCCCAACGCTTGGCATTTTCAGTGCTAATCGTTGGGTTTTGTGTTTATGGTGGCATGGTTGAGTCTCGTGTTAGCGTTGCTCACACCTTAATGCGGCGTTATACAAAAAGGAGAAAAACTTGAGTTTAGGTTTTTGGGGTTGGCTGAAAAGTAACTTGTCTCACCTGTTTTCATTATTGGGTATCATCTTAACTATCTACTTTTCTATTTGGTATGTTCCTCAATATTCGGAAGAACTAAAATTTAAGCGTATTGAGAGTGTACACAATGAACTTGTAAGTACTATTCAAGAGCTCGTTTATAACAACCATGAGGTTAACGAGCACAATATTGAGACATTGATATCTGGGAAAGAGGTAAAAAACAATATTGTTTATCCTTTTACCAAGCAGGAGCTGCTGATACAGGTTCAAGACGCTTTTTTATCTAATCGTTTTATCCCACTAGACGCGCGAAAGTCATTGGTTGATAAAGTAGATGAGATTAGAAACTCTATAAAACAATCTGTAGAACCAGTTGAGCCAGCAAAATCTAAAGCTTCTAGTCTATTGAGTATTGCCGCAGGTATATTTGGTAGCTTGGCTGCTGCCCTTGGCTTCTCTAGCTTAACTTTCGTTGCCAAGCGTCAACGTAAAGAAGAAATTGAGCTTGAAATTAACGATGCTAAAGAGAAATATCAACAAGTCATCAAGCGTACTATTGCTTTTGAAAGCAAAGTTCATAAGGTGTTAATG	GCGTTGCCAGCCCCTTAGGCGGGCGTT	2445	2366	0.986392	27
-	MASE2	PF05230.14	0.039	11.1	3.0	0.1	9.8	0.8	2.3	2	0	0	2	2	2	0	-	1	GCGTTGCCAGCCCCTTAGGCGGGCGTTAGCCATTTGGGAGAACTATGGAAAATTTAACAAATGATGTAATTACAATTTTACAGTATCTGCTCCCGGGGTTTGTGTCTGCTTGGGTGTTTTATAGTTTGACCTCTTATCCCAAGCCATCACAATTTGAGCGTGTGGTACAGGCTCTGATTTTTACTATTTTTATACAAGCAATTGTTGTGGTGGTTGAGTTCTCAGTCCGTTGGTTGTGTGCTACGTATGAAATTACAGGAGTACCGGACAAGTTTGGGTTAGTTGGTTCTGTTGTGACAGCTATCTTACTTGGGGTTGCATTTGCAGGCTTTGCCAACAATGACCTATTGCATAAGTGTCTAAGAAGGTGTTTGATCACAAGAGAAACATCATATCCTTCGGAATGGTTTGGTGCCTTTTTACAGGACGTTACTTTTGTTGTCTTACACCTAAATGATGAACGAAGGTTATATGGCTGGCCAATTGAATGGCCTTCAGAACCACATAAAGGTCATTTTGTTATCGCAGACCCGTCTTGGCTCAACGATGATGGCACTGAGGCAGAAATAACAGGTGTATCTAAACTTGTTATTAGCGCTAGTGAAGTAAAATGGGTGGAATTTCTAGAGAAAAACTGGGAGTAGTTATATGTCAAAAAAAGGTTCAAACCCTCCACCACCAAGTGGAAGAACTGGTTGGACTACAGATGGTGCAAATCCAGCTAGAACACCTCAGAACGTAAGGCCTAGCCCACCACCTCCGCCGCCACCGAAAAAAAATGGCTAACAAAGCATTTAAGAGTGATTCCCAACGCTTGGCATTTTCAGTGCTAATCGTTGGGTTTTGTGTTTATGGTGGCATGGTTGAGTCTCGTGTTAGCGTTGCTCACACCTTAATGCGGCGTTATACAAAAAGGAGAAAAACTTGAGTTTAGGTTTTTGGGGTTGGCTGAAAAGTAACTTGTCTCACCTGTTTTCATTATTGGGTATCATCTTAACTATCTACTTTTCTATTTGGTATGTTCCTCAATATTCGGAAGAACTAAAATTTAAGCGTATTGAGAGTGTACACAATGAACTTGTAAGTACTATTCAAGAGCTCGTTTATAACAACCATGAGGTTAACGAGCACAATATTGAGACATTGATATCTGGGAAAGAGGTAAAAAACAATATTGTTTATCCTTTTACCAAGCAGGAGCTGCTGATACAGGTTCAAGACGCTTTTTTATCTAATCGTTTTATCCCACTAGACGCGCGAAAGTCATTGGTTGATAAAGTAGATGAGATTAGAAACTCTATAAAACAATCTGTAGAACCAGTTGAGCCAGCAAAATCTAAAGCTTCTAGTCTATTGAGTATTGCCGCAGGTATATTTGGTAGCTTGGCTGCTGCCCTTGGCTTCTCTAGCTTAACTTTCGTTGCCAAGCGTCAACGTAAAGAAGAAATTGAGCTTGAAATTAACGATGCTAAAGAGAAATATCAACAAGTCATCAAGCGTACTATTGCTTTTGAAAGCAAAGTTCATAAGGTGTTAATG	GCGTTGCCAGCCCCTTAGGCGGGCGTT	2445	2366	0.986392	27
-	HD	PF01966.25	2.7e-12	44.1	0.1	5.6e-12	43.1	0.1	1.6	1	0	0	1	1	1	1	-	1	GCGTTGCCAGCCCCTTAGGCGGGCGTTATAAGCCAAAGTTAGTTAGTCAAAAAGTAACAAGAGAAAAATATGTACGATAGTGAAGTAATTGAGTATGCAAAAGAGCAAGAGAACATAATCTCCAAGTTGGAGTACCGAGTATACAAACACGACGATGGTCGTTCGGTGAATCGTCAAGATTTGATGCGTGATTATGCAAGAGTTTTATACTCATCATCTTTTCGACGTCTACAAGGTAAGATGCAACTACTTGGTGTGGACGCCAGTAAGTTCAATCGAAATCGTCTAACTCATAGCTTAGAGGTAGCACAAATAGCTCGCTCAATCGCTTATGATTTAGAGCTTAATCATACGGTTGTAGCTGAAACAGCATCACTTGCACACGATATTGGTAATCCTCCTTTTGGACATTATGGTGAAGTTGTACTTAATGATTTAAGTTTGGCTTGTGGCGGTTACGAGGGTAATGCTCAAGCATTTCGCATTTTACGCACTTTAGAAAAGAAACATTATGCGTATCCAGGGCTTAACCTGAATGTACGTACTCTAATGGCCATTACTAAGTACTTCTTTAACAAGCACCAAAACAATAAAAAATTCTTATACGACGCAGACTATGAATTTCTAAAAACTGAGCTCGATAGTAAGGGGGTCACTGTTACCAAGAGTATCGACGCTGAAATAATGGATTTAGCGGACGAAATTGCTTATGCAGCACATGACTTAGAAGATGCACTAAGCTTTGGCATGATCAGCTTAGGTGAAATAGTTCATGAGTTTAGCATTAGCGACAAGTTTAAAGATGCATACCCAACGATGACTGATATTGCTAAAGAGGCACAAAATGTCGCTATGAAAGCCAGTCGAAGTGGTACATCTGAAGAGTATGCAATTGTTCTGAAGAAAGAACTGACGTCAATGATAGTTAATATTCTATGCTCAGATATTGGTTTGGTTGATGGTTGTTTGGGCTACAAACGACATGCAAAATTAGCTGAAGGTCTAAAAAAACTGTTGTTTAAGGCAATACTCCGCAAAAAAGATATTCAACTTTATGAGCGCCGAGGAGAGCAGATTATTCGTGGTTTATTTGAGGTGTATTCTGACGAAAAATACAATAAAGATAATATGTTGTTACCACCAGAACTGCGTGCAATTAATGACTGTAAAACCCGTCTAGTTACGGATTACATCTCTGGTATGATGGATTCATATGCCGCACAGGAGTATGAGAAGTACTTTGGTAAGGGCAGTGCAGATAAGCTTTATTTCAAATAGAGTTGGCTTATAACAAACGGCTCAAGAGGGACTGTCAACGCGTGGCGTTTCCAGTCCCAATGAACTGCGGCGTTTACGGTTGCTGTGTTTGAGTTTAGTGTTAATGCGTTGCCAGCCCCTTAGCCGGGCGTTATATGCTTCCATCAATTAGGTAGTTCAAAATGAGTAGAAAAAAATTTATGGAGTCTGTTGGTGCTACTTGCAGCAACTGGAATTGGAGCTGGTCGTTCGTTAATCACGAAGAAAGGTTTGTGGTTTTTG	GCGTTGCCAGCCCCTTAGGCGGGCGTT	2730	2588	0.982083	27
-	HDOD	PF08668.15	0.00091	15.9	0.0	0.0046	13.6	0.0	1.9	2	0	0	2	2	2	1	-	1	GCGTTGCCAGCCCCTTAGGCGGGCGTTATAAGCCAAAGTTAGTTAGTCAAAAAGTAACAAGAGAAAAATATGTACGATAGTGAAGTAATTGAGTATGCAAAAGAGCAAGAGAACATAATCTCCAAGTTGGAGTACCGAGTATACAAACACGACGATGGTCGTTCGGTGAATCGTCAAGATTTGATGCGTGATTATGCAAGAGTTTTATACTCATCATCTTTTCGACGTCTACAAGGTAAGATGCAACTACTTGGTGTGGACGCCAGTAAGTTCAATCGAAATCGTCTAACTCATAGCTTAGAGGTAGCACAAATAGCTCGCTCAATCGCTTATGATTTAGAGCTTAATCATACGGTTGTAGCTGAAACAGCATCACTTGCACACGATATTGGTAATCCTCCTTTTGGACATTATGGTGAAGTTGTACTTAATGATTTAAGTTTGGCTTGTGGCGGTTACGAGGGTAATGCTCAAGCATTTCGCATTTTACGCACTTTAGAAAAGAAACATTATGCGTATCCAGGGCTTAACCTGAATGTACGTACTCTAATGGCCATTACTAAGTACTTCTTTAACAAGCACCAAAACAATAAAAAATTCTTATACGACGCAGACTATGAATTTCTAAAAACTGAGCTCGATAGTAAGGGGGTCACTGTTACCAAGAGTATCGACGCTGAAATAATGGATTTAGCGGACGAAATTGCTTATGCAGCACATGACTTAGAAGATGCACTAAGCTTTGGCATGATCAGCTTAGGTGAAATAGTTCATGAGTTTAGCATTAGCGACAAGTTTAAAGATGCATACCCAACGATGACTGATATTGCTAAAGAGGCACAAAATGTCGCTATGAAAGCCAGTCGAAGTGGTACATCTGAAGAGTATGCAATTGTTCTGAAGAAAGAACTGACGTCAATGATAGTTAATATTCTATGCTCAGATATTGGTTTGGTTGATGGTTGTTTGGGCTACAAACGACATGCAAAATTAGCTGAAGGTCTAAAAAAACTGTTGTTTAAGGCAATACTCCGCAAAAAAGATATTCAACTTTATGAGCGCCGAGGAGAGCAGATTATTCGTGGTTTATTTGAGGTGTATTCTGACGAAAAATACAATAAAGATAATATGTTGTTACCACCAGAACTGCGTGCAATTAATGACTGTAAAACCCGTCTAGTTACGGATTACATCTCTGGTATGATGGATTCATATGCCGCACAGGAGTATGAGAAGTACTTTGGTAAGGGCAGTGCAGATAAGCTTTATTTCAAATAGAGTTGGCTTATAACAAACGGCTCAAGAGGGACTGTCAACGCGTGGCGTTTCCAGTCCCAATGAACTGCGGCGTTTACGGTTGCTGTGTTTGAGTTTAGTGTTAATGCGTTGCCAGCCCCTTAGCCGGGCGTTATATGCTTCCATCAATTAGGTAGTTCAAAATGAGTAGAAAAAAATTTATGGAGTCTGTTGGTGCTACTTGCAGCAACTGGAATTGGAGCTGGTCGTTCGTTAATCACGAAGAAAGGTTTGTGGTTTTTG	GCGTTGCCAGCCCCTTAGGCGGGCGTT	2730	2588	0.982083	27
-	HD_assoc	PF13286.9	2.4e-17	60.4	1.0	1.1e-16	58.3	0.1	2.2	2	0	0	2	2	2	1	-	1	GCGTTGCCAGCCCCTTAGGCGGGCGTTATAAGCCAAAGTTAGTTAGTCAAAAAGTAACAAGAGAAAAATATGTACGATAGTGAAGTAATTGAGTATGCAAAAGAGCAAGAGAACATAATCTCCAAGTTGGAGTACCGAGTATACAAACACGACGATGGTCGTTCGGTGAATCGTCAAGATTTGATGCGTGATTATGCAAGAGTTTTATACTCATCATCTTTTCGACGTCTACAAGGTAAGATGCAACTACTTGGTGTGGACGCCAGTAAGTTCAATCGAAATCGTCTAACTCATAGCTTAGAGGTAGCACAAATAGCTCGCTCAATCGCTTATGATTTAGAGCTTAATCATACGGTTGTAGCTGAAACAGCATCACTTGCACACGATATTGGTAATCCTCCTTTTGGACATTATGGTGAAGTTGTACTTAATGATTTAAGTTTGGCTTGTGGCGGTTACGAGGGTAATGCTCAAGCATTTCGCATTTTACGCACTTTAGAAAAGAAACATTATGCGTATCCAGGGCTTAACCTGAATGTACGTACTCTAATGGCCATTACTAAGTACTTCTTTAACAAGCACCAAAACAATAAAAAATTCTTATACGACGCAGACTATGAATTTCTAAAAACTGAGCTCGATAGTAAGGGGGTCACTGTTACCAAGAGTATCGACGCTGAAATAATGGATTTAGCGGACGAAATTGCTTATGCAGCACATGACTTAGAAGATGCACTAAGCTTTGGCATGATCAGCTTAGGTGAAATAGTTCATGAGTTTAGCATTAGCGACAAGTTTAAAGATGCATACCCAACGATGACTGATATTGCTAAAGAGGCACAAAATGTCGCTATGAAAGCCAGTCGAAGTGGTACATCTGAAGAGTATGCAATTGTTCTGAAGAAAGAACTGACGTCAATGATAGTTAATATTCTATGCTCAGATATTGGTTTGGTTGATGGTTGTTTGGGCTACAAACGACATGCAAAATTAGCTGAAGGTCTAAAAAAACTGTTGTTTAAGGCAATACTCCGCAAAAAAGATATTCAACTTTATGAGCGCCGAGGAGAGCAGATTATTCGTGGTTTATTTGAGGTGTATTCTGACGAAAAATACAATAAAGATAATATGTTGTTACCACCAGAACTGCGTGCAATTAATGACTGTAAAACCCGTCTAGTTACGGATTACATCTCTGGTATGATGGATTCATATGCCGCACAGGAGTATGAGAAGTACTTTGGTAAGGGCAGTGCAGATAAGCTTTATTTCAAATAGAGTTGGCTTATAACAAACGGCTCAAGAGGGACTGTCAACGCGTGGCGTTTCCAGTCCCAATGAACTGCGGCGTTTACGGTTGCTGTGTTTGAGTTTAGTGTTAATGCGTTGCCAGCCCCTTAGCCGGGCGTTATATGCTTCCATCAATTAGGTAGTTCAAAATGAGTAGAAAAAAATTTATGGAGTCTGTTGGTGCTACTTGCAGCAACTGGAATTGGAGCTGGTCGTTCGTTAATCACGAAGAAAGGTTTGTGGTTTTTG	GCGTTGCCAGCCCCTTAGGCGGGCGTT	2730	2588	0.982083	27
-	DIX	PF00778.20	0.0009	16.2	0.1	0.004	14.1	0.1	2.2	1	0	0	1	1	1	1	-	2	GCGTTGCCAGCCCCTTAGGCGGGCGTTATGTAGCCTTTGACATTTATCATACTTAAGTGTTAACTAACAATAGATATTGATTCAACTATATGTTTTATAAAAGATAATTGCCATGAAAATAGAAGCTAATGATAAAGAAATCCAAGACATTTTCTCATCTGGATATTTTCAAATTCCACGATTTCAAAGACCGTATTCTTGGGGGCGAGAAGAAGTGGAAAATTTTTGGAATGACATCATTGATGATAAAACAGATAGTTACTTTATTGGTTCTATGGTTGTATACCAAACAAGAAAGCCGTATTTTGGGATTGTTGATGGTCAGCAAAGATTAACCACTATCACAATAGTATTATCTGTAATTCGTGATGCATTTATAAAGTTAGGTGAAACTAACTTAGCTAAAGGAATGCATAAGTTTATAGAAACTCCTAATAATGATTTTGTTAACGAGTTTGTTTTAAATGCAGAAACTTCATTTCCATATTTACAGCAAAATATTCAATCATTTAAAGATGCCAATGTGAATATAAAAATAGATTGTGAAGTTGGTGTTGAAGAAGTAAATTTAAAATCAGCTTATGAGTTATTATCTTCAAAATTGGAAGAGCTTATTCCATTATCAAATGTTGAAAATAAGCAGTTGGAGTTTTTTGCATATGAAGATCCAGTGTTAAAACTGAAAGATTTGAGAGACAAATTTCTGTCGTTAAAGCTTGTATTCATTCAGTTGGATAATGAAGATGATGCATACCTAATATTTGAAACGCTAAATGCTCGTGGACGAGATTTGAAAACATCTGATCTTGTAAAGAATTTGTTATTAAAAACAATAAAAATTAACCATGCGACACTTGATGGTCCCAAAGAGGCCTGGAATAGCCTTGTGAAAAAATTTGATGATATATCAGAATATGGCTTAATTGATACATATCTTCTGCATTATTGGATATCAAAGCATGAATATAGCACGGATAAAAAACTATTTGCTTTGATTAAAGATCATGTTACAAAAGGAACTGATAATGCTAAGTTATTACTTGAAGATCTAAGAGCATCTGCATCAAGCTATTGTAAGATGCTAAGTCCTGAAAGTGGAAAATGGACAAAAGAGCAATCCGATATAAAAGACTCTCTTGTCGCTTTGAATAGTTTTAAAGTTAAACAACAATCATCATTTGTTCTTTCTCTGCTTGTGGCATATTCAGAGAATCGAATTACAATAAAACAAGTGAAAAATATTATTAAAAGAATTGAACACTTTCATTTTGTATTTAATGCGATAACTCAACAAAGATCATCAGGTAGCATCGCGACTATGTATTCTCAACATGCAATTAATTTGTCTTCAGCAAATAATAATGATGACATTCAAAGGATATTGTCCAGTTTGACTAGAGGATTAGAAGAAAGAATGCCATCGTACGATGAATTCGAGGTTAAATTTTTGGAGCTAAATTATCTCTCTAATAAAACAAGATCAAAAAATGTTATAAAATACTCCTTGTGCAAGTTATTAGGTAGTCAGTCTAATGGTCT	GCGTTGCCAGCCCCTTAGGCGGGCGTT	13	12	0.722222	27
-	DUF262	PF03235.17	9.8e-38	127.7	5.3	9.8e-38	127.7	5.3	2.3	2	0	0	2	2	2	1	-	2	GCGTTGCCAGCCCCTTAGGCGGGCGTTATGTAGCCTTTGACATTTATCATACTTAAGTGTTAACTAACAATAGATATTGATTCAACTATATGTTTTATAAAAGATAATTGCCATGAAAATAGAAGCTAATGATAAAGAAATCCAAGACATTTTCTCATCTGGATATTTTCAAATTCCACGATTTCAAAGACCGTATTCTTGGGGGCGAGAAGAAGTGGAAAATTTTTGGAATGACATCATTGATGATAAAACAGATAGTTACTTTATTGGTTCTATGGTTGTATACCAAACAAGAAAGCCGTATTTTGGGATTGTTGATGGTCAGCAAAGATTAACCACTATCACAATAGTATTATCTGTAATTCGTGATGCATTTATAAAGTTAGGTGAAACTAACTTAGCTAAAGGAATGCATAAGTTTATAGAAACTCCTAATAATGATTTTGTTAACGAGTTTGTTTTAAATGCAGAAACTTCATTTCCATATTTACAGCAAAATATTCAATCATTTAAAGATGCCAATGTGAATATAAAAATAGATTGTGAAGTTGGTGTTGAAGAAGTAAATTTAAAATCAGCTTATGAGTTATTATCTTCAAAATTGGAAGAGCTTATTCCATTATCAAATGTTGAAAATAAGCAGTTGGAGTTTTTTGCATATGAAGATCCAGTGTTAAAACTGAAAGATTTGAGAGACAAATTTCTGTCGTTAAAGCTTGTATTCATTCAGTTGGATAATGAAGATGATGCATACCTAATATTTGAAACGCTAAATGCTCGTGGACGAGATTTGAAAACATCTGATCTTGTAAAGAATTTGTTATTAAAAACAATAAAAATTAACCATGCGACACTTGATGGTCCCAAAGAGGCCTGGAATAGCCTTGTGAAAAAATTTGATGATATATCAGAATATGGCTTAATTGATACATATCTTCTGCATTATTGGATATCAAAGCATGAATATAGCACGGATAAAAAACTATTTGCTTTGATTAAAGATCATGTTACAAAAGGAACTGATAATGCTAAGTTATTACTTGAAGATCTAAGAGCATCTGCATCAAGCTATTGTAAGATGCTAAGTCCTGAAAGTGGAAAATGGACAAAAGAGCAATCCGATATAAAAGACTCTCTTGTCGCTTTGAATAGTTTTAAAGTTAAACAACAATCATCATTTGTTCTTTCTCTGCTTGTGGCATATTCAGAGAATCGAATTACAATAAAACAAGTGAAAAATATTATTAAAAGAATTGAACACTTTCATTTTGTATTTAATGCGATAACTCAACAAAGATCATCAGGTAGCATCGCGACTATGTATTCTCAACATGCAATTAATTTGTCTTCAGCAAATAATAATGATGACATTCAAAGGATATTGTCCAGTTTGACTAGAGGATTAGAAGAAAGAATGCCATCGTACGATGAATTCGAGGTTAAATTTTTGGAGCTAAATTATCTCTCTAATAAAACAAGATCAAAAAATGTTATAAAATACTCCTTGTGCAAGTTATTAGGTAGTCAGTCTAATGGTCT	GCGTTGCCAGCCCCTTAGGCGGGCGTT	13	12	0.722222	27
-	DUF6338	PF19865.2	4.5e-16	56.1	1.1	9.2e-16	55.1	1.1	1.4	1	0	0	1	1	1	1	-	3	GCGTTGCCAGCCCCTTAGGCGGGCGTTAGCCATTTGGGAGAACTATGGAAAATTTAACAAATGATGTAATTACAATTTTACAGTATCTGCTCCCGGGGTTTGTGTCTGCTTGGGTGTTTTATAGTTTGACCTCTTATCCCAAGCCATCACAATTTGAGCGTGTGGTACAGGCTCTGATTTTTACTATTTTTATACAAGCAATTGTTGTGGTGGTTGAGTTCTCAGTCCGTTGGTTGTGTGCTACGTATGAAATTACAGGAGTACCGGACAAGTTTGGGTTAGTTGGTTCTGTTGTGACAGCTATCTTACTTGGGGTTGCATTTGCAGGCTTTGCCAACAATGACCTATTGCATAAGTGTCTAAGAAGGTGTTTGATCACAAGAGAAACATCATATCCTTCGGAATGGTTTGGTGCCTTTTTACAGGACGTTACTTTTGTTGTCTTACACCTAAATGATGAACGAAGGTTATATGGCTGGCCAATTGAATGGCCTTCAGAACCACATAAAGGTCATTTTGTTATCGCAGACCCGTCTTGGCTCAACGATGATGGCACTGAGGCAGAAATAACAGGTGTATCTAAACTTGTTATTAGCGCTAGTGAAGTAAAATGGGTGGAATTTCTAGAGAAAAACTGGGAGTAGTTATATGTCAAAAAAAGGTTCAAACCCTCCACCACCAAGTGGAAGAACTGGTTGGACTACAGATGGTGCAAATCCAGCTAGAACACCTCAGAACGTAAGGCCTAGCCCACCACCTCCGCCGCCACCGAAAAAAAATGGCTAACAAAGCATTTAAGAGTGATTCCCAACGCTTGGCATTTTCAGTGCTAATCGTTGGGTTTTGTGTTTATGGTGGCATGGTTGAGTCTCGTGTTAGCGTTGCTCACACCTTAATGCGGCGTTATACAAAAAGGAGAAAAACTTGAGTTTAGGTTTTTGGGGTTGGCTGAAAAGTAACTTGTCTCACCTGTTTTCATTATTGGGTATCATCTTAACTATCTACTTTTCTATTTGGTATGTTCCTCAATATTCGGAAGAACTAAAATTTAAGCGTATTGAGAGTGTACACAATGAACTTGTAAGTACTATTCAAGAGCTCGTTTATAACAACCATGAGGTTAACGAGCACAATATTGAGACATTGATATCTGGGAAAGAGGTAAAAAACAATATTGTTTATCCTTTTACCAAGCAGGAGCTGCTGATACAGGTTCAAGACGCTTTTTTATCTAATCGTTTTATCCCACTAGACGCGCGAAAGTCATTGGTTGATAAAGTAGATGAGATTAGAAACTCTATAAAACAATCTGTAGAACCAGTTGAGCCAGCAAAATCTAAAGCTTCTAGTCTATTGAGTATTGCCGCAGGTATATTTGGTAGCTTGGCTGCTGCCCTTGGCTTCTCTAGCTTAACTTTCGTTGCCAAGCGTCAACGTAAAGAAGAAATTGAGCTTGAAATTAACGATGCTAAAGAGAAATATCAACAAGTCATCAAGCGTACTATTGCTTTTGAAAGCAAAGTTCATAAGGTGTTAATGGCTTACTTCGGTCGTAAAAACATAGAACAAGAAACAGAGCGAGATATTGGCATA	GCGTTGCCAGCCCCTTAGGCGGGCGTT	2362	2271	0.980884	28
-	MASE2	PF05230.14	0.042	11.0	3.0	0.11	9.8	0.8	2.3	2	0	0	2	2	2	0	-	1	GCGTTGCCAGCCCCTTAGGCGGGCGTTAGCCATTTGGGAGAACTATGGAAAATTTAACAAATGATGTAATTACAATTTTACAGTATCTGCTCCCGGGGTTTGTGTCTGCTTGGGTGTTTTATAGTTTGACCTCTTATCCCAAGCCATCACAATTTGAGCGTGTGGTACAGGCTCTGATTTTTACTATTTTTATACAAGCAATTGTTGTGGTGGTTGAGTTCTCAGTCCGTTGGTTGTGTGCTACGTATGAAATTACAGGAGTACCGGACAAGTTTGGGTTAGTTGGTTCTGTTGTGACAGCTATCTTACTTGGGGTTGCATTTGCAGGCTTTGCCAACAATGACCTATTGCATAAGTGTCTAAGAAGGTGTTTGATCACAAGAGAAACATCATATCCTTCGGAATGGTTTGGTGCCTTTTTACAGGACGTTACTTTTGTTGTCTTACACCTAAATGATGAACGAAGGTTATATGGCTGGCCAATTGAATGGCCTTCAGAACCACATAAAGGTCATTTTGTTATCGCAGACCCGTCTTGGCTCAACGATGATGGCACTGAGGCAGAAATAACAGGTGTATCTAAACTTGTTATTAGCGCTAGTGAAGTAAAATGGGTGGAATTTCTAGAGAAAAACTGGGAGTAGTTATATGTCAAAAAAAGGTTCAAACCCTCCACCACCAAGTGGAAGAACTGGTTGGACTACAGATGGTGCAAATCCAGCTAGAACACCTCAGAACGTAAGGCCTAGCCCACCACCTCCGCCGCCACCGAAAAAAAATGGCTAACAAAGCATTTAAGAGTGATTCCCAACGCTTGGCATTTTCAGTGCTAATCGTTGGGTTTTGTGTTTATGGTGGCATGGTTGAGTCTCGTGTTAGCGTTGCTCACACCTTAATGCGGCGTTATACAAAAAGGAGAAAAACTTGAGTTTAGGTTTTTGGGGTTGGCTGAAAAGTAACTTGTCTCACCTGTTTTCATTATTGGGTATCATCTTAACTATCTACTTTTCTATTTGGTATGTTCCTCAATATTCGGAAGAACTAAAATTTAAGCGTATTGAGAGTGTACACAATGAACTTGTAAGTACTATTCAAGAGCTCGTTTATAACAACCATGAGGTTAACGAGCACAATATTGAGACATTGATATCTGGGAAAGAGGTAAAAAACAATATTGTTTATCCTTTTACCAAGCAGGAGCTGCTGATACAGGTTCAAGACGCTTTTTTATCTAATCGTTTTATCCCACTAGACGCGCGAAAGTCATTGGTTGATAAAGTAGATGAGATTAGAAACTCTATAAAACAATCTGTAGAACCAGTTGAGCCAGCAAAATCTAAAGCTTCTAGTCTATTGAGTATTGCCGCAGGTATATTTGGTAGCTTGGCTGCTGCCCTTGGCTTCTCTAGCTTAACTTTCGTTGCCAAGCGTCAACGTAAAGAAGAAATTGAGCTTGAAATTAACGATGCTAAAGAGAAATATCAACAAGTCATCAAGCGTACTATTGCTTTTGAAAGCAAAGTTCATAAGGTGTTAATGGCTTACTTCGGTCGTAAAAACATAGAACAAGAAACAGAGCGAGATATTGGCATA	GCGTTGCCAGCCCCTTAGGCGGGCGTT	2362	2271	0.980884	28
-	HD	PF01966.25	3e-12	44.0	0.1	6e-12	43.0	0.1	1.5	1	0	0	1	1	1	1	-	1	GCGTTGCCAGCCCCTTAGGCGGGCGTTATAAGCCAAAGTTAGTTAGTCAAAAAGTAACAAGAGAAAAATATGTACGATAGTGAAGTAATTGAGTATGCAAAAGAGCAAGAGAACATAATCTCCAAGTTGGAGTACCGAGTATACAAACACGACGATGGTCGTTCGGTGAATCGTCAAGATTTGATGCGTGATTATGCAAGAGTTTTATACTCATCATCTTTTCGACGTCTACAAGGTAAGATGCAACTACTTGGTGTGGACGCCAGTAAGTTCAATCGAAATCGTCTAACTCATAGCTTAGAGGTAGCACAAATAGCTCGCTCAATCGCTTATGATTTAGAGCTTAATCATACGGTTGTAGCTGAAACAGCATCACTTGCACACGATATTGGTAATCCTCCTTTTGGACATTATGGTGAAGTTGTACTTAATGATTTAAGTTTGGCTTGTGGCGGTTACGAGGGTAATGCTCAAGCATTTCGCATTTTACGCACTTTAGAAAAGAAACATTATGCGTATCCAGGGCTTAACCTGAATGTACGTACTCTAATGGCCATTACTAAGTACTTCTTTAACAAGCACCAAAACAATAAAAAATTCTTATACGACGCAGACTATGAATTTCTAAAAACTGAGCTCGATAGTAAGGGGGTCACTGTTACCAAGAGTATCGACGCTGAAATAATGGATTTAGCGGACGAAATTGCTTATGCAGCACATGACTTAGAAGATGCACTAAGCTTTGGCATGATCAGCTTAGGTGAAATAGTTCATGAGTTTAGCATTAGCGACAAGTTTAAAGATGCATACCCAACGATGACTGATATTGCTAAAGAGGCACAAAATGTCGCTATGAAAGCCAGTCGAAGTGGTACATCTGAAGAGTATGCAATTGTTCTGAAGAAAGAACTGACGTCAATGATAGTTAATATTCTATGCTCAGATATTGGTTTGGTTGATGGTTGTTTGGGCTACAAACGACATGCAAAATTAGCTGAAGGTCTAAAAAAACTGTTGTTTAAGGCAATACTCCGCAAAAAAGATATTCAACTTTATGAGCGCCGAGGAGAGCAGATTATTCGTGGTTTATTTGAGGTGTATTCTGACGAAAAATACAATAAAGATAATATGTTGTTACCACCAGAACTGCGTGCAATTAATGACTGTAAAACCCGTCTAGTTACGGATTACATCTCTGGTATGATGGATTCATATGCCGCACAGGAGTATGAGAAGTACTTTGGTAAGGGCAGTGCAGATAAGCTTTATTTCAAATAGAGTTGGCTTATAACAAACGGCTCAAGAGGGACTGTCAACGCGTGGCGTTTCCAGTCCCAATGAACTGCGGCGTTTACGGTTGCTGTGTTTGAGTTTAGTGTTAATGCGTTGCCAGCCCCTTAGCCGGGCGTTATATGCTTCCATCAATTAGGTAGTTCAAAATGAGTAGAAAAAAATTTATGGAGTCTGTTGGTGCTACTTGCAGCAACTGGAATTGGAGCTGGTCGTTCGTTAATCACGAAGAAAGGTTTGTGGTTTTTGGTCATTGGGATGTCCACAAAGACGGCCTAATTTTTGATGAAAGTTGGAAAGGGC	GCGTTGCCAGCCCCTTAGGCGGGCGTT	2311	2201	0.978593	28
-	HDOD	PF08668.15	0.00098	15.8	0.0	0.0049	13.5	0.0	1.9	2	0	0	2	2	2	1	-	1	GCGTTGCCAGCCCCTTAGGCGGGCGTTATAAGCCAAAGTTAGTTAGTCAAAAAGTAACAAGAGAAAAATATGTACGATAGTGAAGTAATTGAGTATGCAAAAGAGCAAGAGAACATAATCTCCAAGTTGGAGTACCGAGTATACAAACACGACGATGGTCGTTCGGTGAATCGTCAAGATTTGATGCGTGATTATGCAAGAGTTTTATACTCATCATCTTTTCGACGTCTACAAGGTAAGATGCAACTACTTGGTGTGGACGCCAGTAAGTTCAATCGAAATCGTCTAACTCATAGCTTAGAGGTAGCACAAATAGCTCGCTCAATCGCTTATGATTTAGAGCTTAATCATACGGTTGTAGCTGAAACAGCATCACTTGCACACGATATTGGTAATCCTCCTTTTGGACATTATGGTGAAGTTGTACTTAATGATTTAAGTTTGGCTTGTGGCGGTTACGAGGGTAATGCTCAAGCATTTCGCATTTTACGCACTTTAGAAAAGAAACATTATGCGTATCCAGGGCTTAACCTGAATGTACGTACTCTAATGGCCATTACTAAGTACTTCTTTAACAAGCACCAAAACAATAAAAAATTCTTATACGACGCAGACTATGAATTTCTAAAAACTGAGCTCGATAGTAAGGGGGTCACTGTTACCAAGAGTATCGACGCTGAAATAATGGATTTAGCGGACGAAATTGCTTATGCAGCACATGACTTAGAAGATGCACTAAGCTTTGGCATGATCAGCTTAGGTGAAATAGTTCATGAGTTTAGCATTAGCGACAAGTTTAAAGATGCATACCCAACGATGACTGATATTGCTAAAGAGGCACAAAATGTCGCTATGAAAGCCAGTCGAAGTGGTACATCTGAAGAGTATGCAATTGTTCTGAAGAAAGAACTGACGTCAATGATAGTTAATATTCTATGCTCAGATATTGGTTTGGTTGATGGTTGTTTGGGCTACAAACGACATGCAAAATTAGCTGAAGGTCTAAAAAAACTGTTGTTTAAGGCAATACTCCGCAAAAAAGATATTCAACTTTATGAGCGCCGAGGAGAGCAGATTATTCGTGGTTTATTTGAGGTGTATTCTGACGAAAAATACAATAAAGATAATATGTTGTTACCACCAGAACTGCGTGCAATTAATGACTGTAAAACCCGTCTAGTTACGGATTACATCTCTGGTATGATGGATTCATATGCCGCACAGGAGTATGAGAAGTACTTTGGTAAGGGCAGTGCAGATAAGCTTTATTTCAAATAGAGTTGGCTTATAACAAACGGCTCAAGAGGGACTGTCAACGCGTGGCGTTTCCAGTCCCAATGAACTGCGGCGTTTACGGTTGCTGTGTTTGAGTTTAGTGTTAATGCGTTGCCAGCCCCTTAGCCGGGCGTTATATGCTTCCATCAATTAGGTAGTTCAAAATGAGTAGAAAAAAATTTATGGAGTCTGTTGGTGCTACTTGCAGCAACTGGAATTGGAGCTGGTCGTTCGTTAATCACGAAGAAAGGTTTGTGGTTTTTGGTCATTGGGATGTCCACAAAGACGGCCTAATTTTTGATGAAAGTTGGAAAGGGC	GCGTTGCCAGCCCCTTAGGCGGGCGTT	2311	2201	0.978593	28
-	HD_assoc	PF13286.9	2.7e-17	60.3	1.0	1.2e-16	58.2	0.1	2.2	2	0	0	2	2	2	1	-	1	GCGTTGCCAGCCCCTTAGGCGGGCGTTATAAGCCAAAGTTAGTTAGTCAAAAAGTAACAAGAGAAAAATATGTACGATAGTGAAGTAATTGAGTATGCAAAAGAGCAAGAGAACATAATCTCCAAGTTGGAGTACCGAGTATACAAACACGACGATGGTCGTTCGGTGAATCGTCAAGATTTGATGCGTGATTATGCAAGAGTTTTATACTCATCATCTTTTCGACGTCTACAAGGTAAGATGCAACTACTTGGTGTGGACGCCAGTAAGTTCAATCGAAATCGTCTAACTCATAGCTTAGAGGTAGCACAAATAGCTCGCTCAATCGCTTATGATTTAGAGCTTAATCATACGGTTGTAGCTGAAACAGCATCACTTGCACACGATATTGGTAATCCTCCTTTTGGACATTATGGTGAAGTTGTACTTAATGATTTAAGTTTGGCTTGTGGCGGTTACGAGGGTAATGCTCAAGCATTTCGCATTTTACGCACTTTAGAAAAGAAACATTATGCGTATCCAGGGCTTAACCTGAATGTACGTACTCTAATGGCCATTACTAAGTACTTCTTTAACAAGCACCAAAACAATAAAAAATTCTTATACGACGCAGACTATGAATTTCTAAAAACTGAGCTCGATAGTAAGGGGGTCACTGTTACCAAGAGTATCGACGCTGAAATAATGGATTTAGCGGACGAAATTGCTTATGCAGCACATGACTTAGAAGATGCACTAAGCTTTGGCATGATCAGCTTAGGTGAAATAGTTCATGAGTTTAGCATTAGCGACAAGTTTAAAGATGCATACCCAACGATGACTGATATTGCTAAAGAGGCACAAAATGTCGCTATGAAAGCCAGTCGAAGTGGTACATCTGAAGAGTATGCAATTGTTCTGAAGAAAGAACTGACGTCAATGATAGTTAATATTCTATGCTCAGATATTGGTTTGGTTGATGGTTGTTTGGGCTACAAACGACATGCAAAATTAGCTGAAGGTCTAAAAAAACTGTTGTTTAAGGCAATACTCCGCAAAAAAGATATTCAACTTTATGAGCGCCGAGGAGAGCAGATTATTCGTGGTTTATTTGAGGTGTATTCTGACGAAAAATACAATAAAGATAATATGTTGTTACCACCAGAACTGCGTGCAATTAATGACTGTAAAACCCGTCTAGTTACGGATTACATCTCTGGTATGATGGATTCATATGCCGCACAGGAGTATGAGAAGTACTTTGGTAAGGGCAGTGCAGATAAGCTTTATTTCAAATAGAGTTGGCTTATAACAAACGGCTCAAGAGGGACTGTCAACGCGTGGCGTTTCCAGTCCCAATGAACTGCGGCGTTTACGGTTGCTGTGTTTGAGTTTAGTGTTAATGCGTTGCCAGCCCCTTAGCCGGGCGTTATATGCTTCCATCAATTAGGTAGTTCAAAATGAGTAGAAAAAAATTTATGGAGTCTGTTGGTGCTACTTGCAGCAACTGGAATTGGAGCTGGTCGTTCGTTAATCACGAAGAAAGGTTTGTGGTTTTTGGTCATTGGGATGTCCACAAAGACGGCCTAATTTTTGATGAAAGTTGGAAAGGGC	GCGTTGCCAGCCCCTTAGGCGGGCGTT	2311	2201	0.978593	28
-	DUF6338	PF19865.2	4.7e-16	56.0	1.1	9.8e-16	55.0	1.1	1.4	1	0	0	1	1	1	1	-	3	GCGTTGCCAGCCCCTTAGGCGGGCGTTAGCCATTTGGGAGAACTATGGAAAATTTAACAAATGATGTAATTACAATTTTACAGTATCTGCTCCCGGGGTTTGTGTCTGCTTGGGTGTTTTATAGTTTGACCTCTTATCCCAAGCCATCACAATTTGAGCGTGTGGTACAGGCTCTGATTTTTACTATTTTTATACAAGCAATTGTTGTGGTGGTTGAGTTCTCAGTCCGTTGGTTGTGTGCTACGTATGAAATTACAGGAGTACCGGACAAGTTTGGGTTAGTTGGTTCTGTTGTGACAGCTATCTTACTTGGGGTTGCATTTGCAGGCTTTGCCAACAATGACCTATTGCATAAGTGTCTAAGAAGGTGTTTGATCACAAGAGAAACATCATATCCTTCGGAATGGTTTGGTGCCTTTTTACAGGACGTTACTTTTGTTGTCTTACACCTAAATGATGAACGAAGGTTATATGGCTGGCCAATTGAATGGCCTTCAGAACCACATAAAGGTCATTTTGTTATCGCAGACCCGTCTTGGCTCAACGATGATGGCACTGAGGCAGAAATAACAGGTGTATCTAAACTTGTTATTAGCGCTAGTGAAGTAAAATGGGTGGAATTTCTAGAGAAAAACTGGGAGTAGTTATATGTCAAAAAAAGGTTCAAACCCTCCACCACCAAGTGGAAGAACTGGTTGGACTACAGATGGTGCAAATCCAGCTAGAACACCTCAGAACGTAAGGCCTAGCCCACCACCTCCGCCGCCACCGAAAAAAAATGGCTAACAAAGCATTTAAGAGTGATTCCCAACGCTTGGCATTTTCAGTGCTAATCGTTGGGTTTTGTGTTTATGGTGGCATGGTTGAGTCTCGTGTTAGCGTTGCTCACACCTTAATGCGGCGTTATACAAAAAGGAGAAAAACTTGAGTTTAGGTTTTTGGGGTTGGCTGAAAAGTAACTTGTCTCACCTGTTTTCATTATTGGGTATCATCTTAACTATCTACTTTTCTATTTGGTATGTTCCTCAATATTCGGAAGAACTAAAATTTAAGCGTATTGAGAGTGTACACAATGAACTTGTAAGTACTATTCAAGAGCTCGTTTATAACAACCATGAGGTTAACGAGCACAATATTGAGACATTGATATCTGGGAAAGAGGTAAAAAACAATATTGTTTATCCTTTTACCAAGCAGGAGCTGCTGATACAGGTTCAAGACGCTTTTTTATCTAATCGTTTTATCCCACTAGACGCGCGAAAGTCATTGGTTGATAAAGTAGATGAGATTAGAAACTCTATAAAACAATCTGTAGAACCAGTTGAGCCAGCAAAATCTAAAGCTTCTAGTCTATTGAGTATTGCCGCAGGTATATTTGGTAGCTTGGCTGCTGCCCTTGGCTTCTCTAGCTTAACTTTCGTTGCCAAGCGTCAACGTAAAGAAGAAATTGAGCTTGAAATTAACGATGCTAAAGAGAAATATCAACAAGTCATCAAGCGTACTATTGCTTTTGAAAGCAAAGTTCATAAGGTGTTAATGGCTTACTTCGGTCGTAAAAACATAGAACAAGAAACAGAGCGAGATATTGGCATAGACTTTATCGTTAAAAATAACGGTGTTGCTAAGCTAGGTGTGGCAATCAAAGAT	GCGTTGCCAGCCCCTTAGGCGGGCGTT	2907	2806	0.985106	29
-	MASE2	PF05230.14	0.046	10.9	3.0	0.11	9.7	0.8	2.3	2	0	0	2	2	2	0	-	1	GCGTTGCCAGCCCCTTAGGCGGGCGTTAGCCATTTGGGAGAACTATGGAAAATTTAACAAATGATGTAATTACAATTTTACAGTATCTGCTCCCGGGGTTTGTGTCTGCTTGGGTGTTTTATAGTTTGACCTCTTATCCCAAGCCATCACAATTTGAGCGTGTGGTACAGGCTCTGATTTTTACTATTTTTATACAAGCAATTGTTGTGGTGGTTGAGTTCTCAGTCCGTTGGTTGTGTGCTACGTATGAAATTACAGGAGTACCGGACAAGTTTGGGTTAGTTGGTTCTGTTGTGACAGCTATCTTACTTGGGGTTGCATTTGCAGGCTTTGCCAACAATGACCTATTGCATAAGTGTCTAAGAAGGTGTTTGATCACAAGAGAAACATCATATCCTTCGGAATGGTTTGGTGCCTTTTTACAGGACGTTACTTTTGTTGTCTTACACCTAAATGATGAACGAAGGTTATATGGCTGGCCAATTGAATGGCCTTCAGAACCACATAAAGGTCATTTTGTTATCGCAGACCCGTCTTGGCTCAACGATGATGGCACTGAGGCAGAAATAACAGGTGTATCTAAACTTGTTATTAGCGCTAGTGAAGTAAAATGGGTGGAATTTCTAGAGAAAAACTGGGAGTAGTTATATGTCAAAAAAAGGTTCAAACCCTCCACCACCAAGTGGAAGAACTGGTTGGACTACAGATGGTGCAAATCCAGCTAGAACACCTCAGAACGTAAGGCCTAGCCCACCACCTCCGCCGCCACCGAAAAAAAATGGCTAACAAAGCATTTAAGAGTGATTCCCAACGCTTGGCATTTTCAGTGCTAATCGTTGGGTTTTGTGTTTATGGTGGCATGGTTGAGTCTCGTGTTAGCGTTGCTCACACCTTAATGCGGCGTTATACAAAAAGGAGAAAAACTTGAGTTTAGGTTTTTGGGGTTGGCTGAAAAGTAACTTGTCTCACCTGTTTTCATTATTGGGTATCATCTTAACTATCTACTTTTCTATTTGGTATGTTCCTCAATATTCGGAAGAACTAAAATTTAAGCGTATTGAGAGTGTACACAATGAACTTGTAAGTACTATTCAAGAGCTCGTTTATAACAACCATGAGGTTAACGAGCACAATATTGAGACATTGATATCTGGGAAAGAGGTAAAAAACAATATTGTTTATCCTTTTACCAAGCAGGAGCTGCTGATACAGGTTCAAGACGCTTTTTTATCTAATCGTTTTATCCCACTAGACGCGCGAAAGTCATTGGTTGATAAAGTAGATGAGATTAGAAACTCTATAAAACAATCTGTAGAACCAGTTGAGCCAGCAAAATCTAAAGCTTCTAGTCTATTGAGTATTGCCGCAGGTATATTTGGTAGCTTGGCTGCTGCCCTTGGCTTCTCTAGCTTAACTTTCGTTGCCAAGCGTCAACGTAAAGAAGAAATTGAGCTTGAAATTAACGATGCTAAAGAGAAATATCAACAAGTCATCAAGCGTACTATTGCTTTTGAAAGCAAAGTTCATAAGGTGTTAATGGCTTACTTCGGTCGTAAAAACATAGAACAAGAAACAGAGCGAGATATTGGCATAGACTTTATCGTTAAAAATAACGGTGTTGCTAAGCTAGGTGTGGCAATCAAAGAT	GCGTTGCCAGCCCCTTAGGCGGGCGTT	2907	2806	0.985106	29
-	HD	PF01966.25	3.2e-12	43.9	0.1	6.4e-12	42.9	0.1	1.5	1	0	0	1	1	1	1	-	1	GCGTTGCCAGCCCCTTAGGCGGGCGTTATAAGCCAAAGTTAGTTAGTCAAAAAGTAACAAGAGAAAAATATGTACGATAGTGAAGTAATTGAGTATGCAAAAGAGCAAGAGAACATAATCTCCAAGTTGGAGTACCGAGTATACAAACACGACGATGGTCGTTCGGTGAATCGTCAAGATTTGATGCGTGATTATGCAAGAGTTTTATACTCATCATCTTTTCGACGTCTACAAGGTAAGATGCAACTACTTGGTGTGGACGCCAGTAAGTTCAATCGAAATCGTCTAACTCATAGCTTAGAGGTAGCACAAATAGCTCGCTCAATCGCTTATGATTTAGAGCTTAATCATACGGTTGTAGCTGAAACAGCATCACTTGCACACGATATTGGTAATCCTCCTTTTGGACATTATGGTGAAGTTGTACTTAATGATTTAAGTTTGGCTTGTGGCGGTTACGAGGGTAATGCTCAAGCATTTCGCATTTTACGCACTTTAGAAAAGAAACATTATGCGTATCCAGGGCTTAACCTGAATGTACGTACTCTAATGGCCATTACTAAGTACTTCTTTAACAAGCACCAAAACAATAAAAAATTCTTATACGACGCAGACTATGAATTTCTAAAAACTGAGCTCGATAGTAAGGGGGTCACTGTTACCAAGAGTATCGACGCTGAAATAATGGATTTAGCGGACGAAATTGCTTATGCAGCACATGACTTAGAAGATGCACTAAGCTTTGGCATGATCAGCTTAGGTGAAATAGTTCATGAGTTTAGCATTAGCGACAAGTTTAAAGATGCATACCCAACGATGACTGATATTGCTAAAGAGGCACAAAATGTCGCTATGAAAGCCAGTCGAAGTGGTACATCTGAAGAGTATGCAATTGTTCTGAAGAAAGAACTGACGTCAATGATAGTTAATATTCTATGCTCAGATATTGGTTTGGTTGATGGTTGTTTGGGCTACAAACGACATGCAAAATTAGCTGAAGGTCTAAAAAAACTGTTGTTTAAGGCAATACTCCGCAAAAAAGATATTCAACTTTATGAGCGCCGAGGAGAGCAGATTATTCGTGGTTTATTTGAGGTGTATTCTGACGAAAAATACAATAAAGATAATATGTTGTTACCACCAGAACTGCGTGCAATTAATGACTGTAAAACCCGTCTAGTTACGGATTACATCTCTGGTATGATGGATTCATATGCCGCACAGGAGTATGAGAAGTACTTTGGTAAGGGCAGTGCAGATAAGCTTTATTTCAAATAGAGTTGGCTTATAACAAACGGCTCAAGAGGGACTGTCAACGCGTGGCGTTTCCAGTCCCAATGAACTGCGGCGTTTACGGTTGCTGTGTTTGAGTTTAGTGTTAATGCGTTGCCAGCCCCTTAGCCGGGCGTTATATGCTTCCATCAATTAGGTAGTTCAAAATGAGTAGAAAAAAATTTATGGAGTCTGTTGGTGCTACTTGCAGCAACTGGAATTGGAGCTGGTCGTTCGTTAATCACGAAGAAAGGTTTGTGGTTTTTGGTCATTGGGATGTCCACAAAGACGGCCTAATTTTTGATGAAAGTTGGAAAGGGCCAGGAAGAAAGCAGTCTCTAGAGCATATATCGCTGATTCAAAATAATGGTTATC	GCGTTGCCAGCCCCTTAGGCGGGCGTT	2334	2259	0.983564	29
-	HDOD	PF08668.15	0.0011	15.7	0.0	0.0052	13.4	0.0	1.9	2	0	0	2	2	2	1	-	1	GCGTTGCCAGCCCCTTAGGCGGGCGTTATAAGCCAAAGTTAGTTAGTCAAAAAGTAACAAGAGAAAAATATGTACGATAGTGAAGTAATTGAGTATGCAAAAGAGCAAGAGAACATAATCTCCAAGTTGGAGTACCGAGTATACAAACACGACGATGGTCGTTCGGTGAATCGTCAAGATTTGATGCGTGATTATGCAAGAGTTTTATACTCATCATCTTTTCGACGTCTACAAGGTAAGATGCAACTACTTGGTGTGGACGCCAGTAAGTTCAATCGAAATCGTCTAACTCATAGCTTAGAGGTAGCACAAATAGCTCGCTCAATCGCTTATGATTTAGAGCTTAATCATACGGTTGTAGCTGAAACAGCATCACTTGCACACGATATTGGTAATCCTCCTTTTGGACATTATGGTGAAGTTGTACTTAATGATTTAAGTTTGGCTTGTGGCGGTTACGAGGGTAATGCTCAAGCATTTCGCATTTTACGCACTTTAGAAAAGAAACATTATGCGTATCCAGGGCTTAACCTGAATGTACGTACTCTAATGGCCATTACTAAGTACTTCTTTAACAAGCACCAAAACAATAAAAAATTCTTATACGACGCAGACTATGAATTTCTAAAAACTGAGCTCGATAGTAAGGGGGTCACTGTTACCAAGAGTATCGACGCTGAAATAATGGATTTAGCGGACGAAATTGCTTATGCAGCACATGACTTAGAAGATGCACTAAGCTTTGGCATGATCAGCTTAGGTGAAATAGTTCATGAGTTTAGCATTAGCGACAAGTTTAAAGATGCATACCCAACGATGACTGATATTGCTAAAGAGGCACAAAATGTCGCTATGAAAGCCAGTCGAAGTGGTACATCTGAAGAGTATGCAATTGTTCTGAAGAAAGAACTGACGTCAATGATAGTTAATATTCTATGCTCAGATATTGGTTTGGTTGATGGTTGTTTGGGCTACAAACGACATGCAAAATTAGCTGAAGGTCTAAAAAAACTGTTGTTTAAGGCAATACTCCGCAAAAAAGATATTCAACTTTATGAGCGCCGAGGAGAGCAGATTATTCGTGGTTTATTTGAGGTGTATTCTGACGAAAAATACAATAAAGATAATATGTTGTTACCACCAGAACTGCGTGCAATTAATGACTGTAAAACCCGTCTAGTTACGGATTACATCTCTGGTATGATGGATTCATATGCCGCACAGGAGTATGAGAAGTACTTTGGTAAGGGCAGTGCAGATAAGCTTTATTTCAAATAGAGTTGGCTTATAACAAACGGCTCAAGAGGGACTGTCAACGCGTGGCGTTTCCAGTCCCAATGAACTGCGGCGTTTACGGTTGCTGTGTTTGAGTTTAGTGTTAATGCGTTGCCAGCCCCTTAGCCGGGCGTTATATGCTTCCATCAATTAGGTAGTTCAAAATGAGTAGAAAAAAATTTATGGAGTCTGTTGGTGCTACTTGCAGCAACTGGAATTGGAGCTGGTCGTTCGTTAATCACGAAGAAAGGTTTGTGGTTTTTGGTCATTGGGATGTCCACAAAGACGGCCTAATTTTTGATGAAAGTTGGAAAGGGCCAGGAAGAAAGCAGTCTCTAGAGCATATATCGCTGATTCAAAATAATGGTTATC	GCGTTGCCAGCCCCTTAGGCGGGCGTT	2334	2259	0.983564	29
-	HD_assoc	PF13286.9	2.9e-17	60.2	1.0	1.2e-16	58.1	0.1	2.2	2	0	0	2	2	2	1	-	1	GCGTTGCCAGCCCCTTAGGCGGGCGTTATAAGCCAAAGTTAGTTAGTCAAAAAGTAACAAGAGAAAAATATGTACGATAGTGAAGTAATTGAGTATGCAAAAGAGCAAGAGAACATAATCTCCAAGTTGGAGTACCGAGTATACAAACACGACGATGGTCGTTCGGTGAATCGTCAAGATTTGATGCGTGATTATGCAAGAGTTTTATACTCATCATCTTTTCGACGTCTACAAGGTAAGATGCAACTACTTGGTGTGGACGCCAGTAAGTTCAATCGAAATCGTCTAACTCATAGCTTAGAGGTAGCACAAATAGCTCGCTCAATCGCTTATGATTTAGAGCTTAATCATACGGTTGTAGCTGAAACAGCATCACTTGCACACGATATTGGTAATCCTCCTTTTGGACATTATGGTGAAGTTGTACTTAATGATTTAAGTTTGGCTTGTGGCGGTTACGAGGGTAATGCTCAAGCATTTCGCATTTTACGCACTTTAGAAAAGAAACATTATGCGTATCCAGGGCTTAACCTGAATGTACGTACTCTAATGGCCATTACTAAGTACTTCTTTAACAAGCACCAAAACAATAAAAAATTCTTATACGACGCAGACTATGAATTTCTAAAAACTGAGCTCGATAGTAAGGGGGTCACTGTTACCAAGAGTATCGACGCTGAAATAATGGATTTAGCGGACGAAATTGCTTATGCAGCACATGACTTAGAAGATGCACTAAGCTTTGGCATGATCAGCTTAGGTGAAATAGTTCATGAGTTTAGCATTAGCGACAAGTTTAAAGATGCATACCCAACGATGACTGATATTGCTAAAGAGGCACAAAATGTCGCTATGAAAGCCAGTCGAAGTGGTACATCTGAAGAGTATGCAATTGTTCTGAAGAAAGAACTGACGTCAATGATAGTTAATATTCTATGCTCAGATATTGGTTTGGTTGATGGTTGTTTGGGCTACAAACGACATGCAAAATTAGCTGAAGGTCTAAAAAAACTGTTGTTTAAGGCAATACTCCGCAAAAAAGATATTCAACTTTATGAGCGCCGAGGAGAGCAGATTATTCGTGGTTTATTTGAGGTGTATTCTGACGAAAAATACAATAAAGATAATATGTTGTTACCACCAGAACTGCGTGCAATTAATGACTGTAAAACCCGTCTAGTTACGGATTACATCTCTGGTATGATGGATTCATATGCCGCACAGGAGTATGAGAAGTACTTTGGTAAGGGCAGTGCAGATAAGCTTTATTTCAAATAGAGTTGGCTTATAACAAACGGCTCAAGAGGGACTGTCAACGCGTGGCGTTTCCAGTCCCAATGAACTGCGGCGTTTACGGTTGCTGTGTTTGAGTTTAGTGTTAATGCGTTGCCAGCCCCTTAGCCGGGCGTTATATGCTTCCATCAATTAGGTAGTTCAAAATGAGTAGAAAAAAATTTATGGAGTCTGTTGGTGCTACTTGCAGCAACTGGAATTGGAGCTGGTCGTTCGTTAATCACGAAGAAAGGTTTGTGGTTTTTGGTCATTGGGATGTCCACAAAGACGGCCTAATTTTTGATGAAAGTTGGAAAGGGCCAGGAAGAAAGCAGTCTCTAGAGCATATATCGCTGATTCAAAATAATGGTTATC	GCGTTGCCAGCCCCTTAGGCGGGCGTT	2334	2259	0.983564	29
-	DUF6338	PF19865.2	5.1e-16	55.9	1.1	1.1e-15	54.9	1.1	1.4	1	0	0	1	1	1	1	-	3	GCGTTGCCAGCCCCTTAGGCGGGCGTTAGCCATTTGGGAGAACTATGGAAAATTTAACAAATGATGTAATTACAATTTTACAGTATCTGCTCCCGGGGTTTGTGTCTGCTTGGGTGTTTTATAGTTTGACCTCTTATCCCAAGCCATCACAATTTGAGCGTGTGGTACAGGCTCTGATTTTTACTATTTTTATACAAGCAATTGTTGTGGTGGTTGAGTTCTCAGTCCGTTGGTTGTGTGCTACGTATGAAATTACAGGAGTACCGGACAAGTTTGGGTTAGTTGGTTCTGTTGTGACAGCTATCTTACTTGGGGTTGCATTTGCAGGCTTTGCCAACAATGACCTATTGCATAAGTGTCTAAGAAGGTGTTTGATCACAAGAGAAACATCATATCCTTCGGAATGGTTTGGTGCCTTTTTACAGGACGTTACTTTTGTTGTCTTACACCTAAATGATGAACGAAGGTTATATGGCTGGCCAATTGAATGGCCTTCAGAACCACATAAAGGTCATTTTGTTATCGCAGACCCGTCTTGGCTCAACGATGATGGCACTGAGGCAGAAATAACAGGTGTATCTAAACTTGTTATTAGCGCTAGTGAAGTAAAATGGGTGGAATTTCTAGAGAAAAACTGGGAGTAGTTATATGTCAAAAAAAGGTTCAAACCCTCCACCACCAAGTGGAAGAACTGGTTGGACTACAGATGGTGCAAATCCAGCTAGAACACCTCAGAACGTAAGGCCTAGCCCACCACCTCCGCCGCCACCGAAAAAAAATGGCTAACAAAGCATTTAAGAGTGATTCCCAACGCTTGGCATTTTCAGTGCTAATCGTTGGGTTTTGTGTTTATGGTGGCATGGTTGAGTCTCGTGTTAGCGTTGCTCACACCTTAATGCGGCGTTATACAAAAAGGAGAAAAACTTGAGTTTAGGTTTTTGGGGTTGGCTGAAAAGTAACTTGTCTCACCTGTTTTCATTATTGGGTATCATCTTAACTATCTACTTTTCTATTTGGTATGTTCCTCAATATTCGGAAGAACTAAAATTTAAGCGTATTGAGAGTGTACACAATGAACTTGTAAGTACTATTCAAGAGCTCGTTTATAACAACCATGAGGTTAACGAGCACAATATTGAGACATTGATATCTGGGAAAGAGGTAAAAAACAATATTGTTTATCCTTTTACCAAGCAGGAGCTGCTGATACAGGTTCAAGACGCTTTTTTATCTAATCGTTTTATCCCACTAGACGCGCGAAAGTCATTGGTTGATAAAGTAGATGAGATTAGAAACTCTATAAAACAATCTGTAGAACCAGTTGAGCCAGCAAAATCTAAAGCTTCTAGTCTATTGAGTATTGCCGCAGGTATATTTGGTAGCTTGGCTGCTGCCCTTGGCTTCTCTAGCTTAACTTTCGTTGCCAAGCGTCAACGTAAAGAAGAAATTGAGCTTGAAATTAACGATGCTAAAGAGAAATATCAACAAGTCATCAAGCGTACTATTGCTTTTGAAAGCAAAGTTCATAAGGTGTTAATGGCTTACTTCGGTCGTAAAAACATAGAACAAGAAACAGAGCGAGATATTGGCATAGACTTTATCGTTAAAAATAACGGTGTTGCTAAGCTAGGTGTGGCAATCAAAGATTACAGAAACCAACGTGTTAATTCTAATCAGATTCATATGCTCCACTCAGTATCA	GCGTTGCCAGCCCCTTAGGCGGGCGTT	2522	2412	0.982855	30
-	MASE2	PF05230.14	0.049	10.8	3.0	0.11	9.6	0.8	2.3	2	0	0	2	2	2	0	-	1	GCGTTGCCAGCCCCTTAGGCGGGCGTTAGCCATTTGGGAGAACTATGGAAAATTTAACAAATGATGTAATTACAATTTTACAGTATCTGCTCCCGGGGTTTGTGTCTGCTTGGGTGTTTTATAGTTTGACCTCTTATCCCAAGCCATCACAATTTGAGCGTGTGGTACAGGCTCTGATTTTTACTATTTTTATACAAGCAATTGTTGTGGTGGTTGAGTTCTCAGTCCGTTGGTTGTGTGCTACGTATGAAATTACAGGAGTACCGGACAAGTTTGGGTTAGTTGGTTCTGTTGTGACAGCTATCTTACTTGGGGTTGCATTTGCAGGCTTTGCCAACAATGACCTATTGCATAAGTGTCTAAGAAGGTGTTTGATCACAAGAGAAACATCATATCCTTCGGAATGGTTTGGTGCCTTTTTACAGGACGTTACTTTTGTTGTCTTACACCTAAATGATGAACGAAGGTTATATGGCTGGCCAATTGAATGGCCTTCAGAACCACATAAAGGTCATTTTGTTATCGCAGACCCGTCTTGGCTCAACGATGATGGCACTGAGGCAGAAATAACAGGTGTATCTAAACTTGTTATTAGCGCTAGTGAAGTAAAATGGGTGGAATTTCTAGAGAAAAACTGGGAGTAGTTATATGTCAAAAAAAGGTTCAAACCCTCCACCACCAAGTGGAAGAACTGGTTGGACTACAGATGGTGCAAATCCAGCTAGAACACCTCAGAACGTAAGGCCTAGCCCACCACCTCCGCCGCCACCGAAAAAAAATGGCTAACAAAGCATTTAAGAGTGATTCCCAACGCTTGGCATTTTCAGTGCTAATCGTTGGGTTTTGTGTTTATGGTGGCATGGTTGAGTCTCGTGTTAGCGTTGCTCACACCTTAATGCGGCGTTATACAAAAAGGAGAAAAACTTGAGTTTAGGTTTTTGGGGTTGGCTGAAAAGTAACTTGTCTCACCTGTTTTCATTATTGGGTATCATCTTAACTATCTACTTTTCTATTTGGTATGTTCCTCAATATTCGGAAGAACTAAAATTTAAGCGTATTGAGAGTGTACACAATGAACTTGTAAGTACTATTCAAGAGCTCGTTTATAACAACCATGAGGTTAACGAGCACAATATTGAGACATTGATATCTGGGAAAGAGGTAAAAAACAATATTGTTTATCCTTTTACCAAGCAGGAGCTGCTGATACAGGTTCAAGACGCTTTTTTATCTAATCGTTTTATCCCACTAGACGCGCGAAAGTCATTGGTTGATAAAGTAGATGAGATTAGAAACTCTATAAAACAATCTGTAGAACCAGTTGAGCCAGCAAAATCTAAAGCTTCTAGTCTATTGAGTATTGCCGCAGGTATATTTGGTAGCTTGGCTGCTGCCCTTGGCTTCTCTAGCTTAACTTTCGTTGCCAAGCGTCAACGTAAAGAAGAAATTGAGCTTGAAATTAACGATGCTAAAGAGAAATATCAACAAGTCATCAAGCGTACTATTGCTTTTGAAAGCAAAGTTCATAAGGTGTTAATGGCTTACTTCGGTCGTAAAAACATAGAACAAGAAACAGAGCGAGATATTGGCATAGACTTTATCGTTAAAAATAACGGTGTTGCTAAGCTAGGTGTGGCAATCAAAGATTACAGAAACCAACGTGTTAATTCTAATCAGATTCATATGCTCCACTCAGTATCA	GCGTTGCCAGCCCCTTAGGCGGGCGTT	2522	2412	0.982855	30
-	HD	PF01966.25	3.4e-12	43.8	0.1	6.7e-12	42.8	0.1	1.5	1	0	0	1	1	1	1	-	1	GCGTTGCCAGCCCCTTAGGCGGGCGTTATAAGCCAAAGTTAGTTAGTCAAAAAGTAACAAGAGAAAAATATGTACGATAGTGAAGTAATTGAGTATGCAAAAGAGCAAGAGAACATAATCTCCAAGTTGGAGTACCGAGTATACAAACACGACGATGGTCGTTCGGTGAATCGTCAAGATTTGATGCGTGATTATGCAAGAGTTTTATACTCATCATCTTTTCGACGTCTACAAGGTAAGATGCAACTACTTGGTGTGGACGCCAGTAAGTTCAATCGAAATCGTCTAACTCATAGCTTAGAGGTAGCACAAATAGCTCGCTCAATCGCTTATGATTTAGAGCTTAATCATACGGTTGTAGCTGAAACAGCATCACTTGCACACGATATTGGTAATCCTCCTTTTGGACATTATGGTGAAGTTGTACTTAATGATTTAAGTTTGGCTTGTGGCGGTTACGAGGGTAATGCTCAAGCATTTCGCATTTTACGCACTTTAGAAAAGAAACATTATGCGTATCCAGGGCTTAACCTGAATGTACGTACTCTAATGGCCATTACTAAGTACTTCTTTAACAAGCACCAAAACAATAAAAAATTCTTATACGACGCAGACTATGAATTTCTAAAAACTGAGCTCGATAGTAAGGGGGTCACTGTTACCAAGAGTATCGACGCTGAAATAATGGATTTAGCGGACGAAATTGCTTATGCAGCACATGACTTAGAAGATGCACTAAGCTTTGGCATGATCAGCTTAGGTGAAATAGTTCATGAGTTTAGCATTAGCGACAAGTTTAAAGATGCATACCCAACGATGACTGATATTGCTAAAGAGGCACAAAATGTCGCTATGAAAGCCAGTCGAAGTGGTACATCTGAAGAGTATGCAATTGTTCTGAAGAAAGAACTGACGTCAATGATAGTTAATATTCTATGCTCAGATATTGGTTTGGTTGATGGTTGTTTGGGCTACAAACGACATGCAAAATTAGCTGAAGGTCTAAAAAAACTGTTGTTTAAGGCAATACTCCGCAAAAAAGATATTCAACTTTATGAGCGCCGAGGAGAGCAGATTATTCGTGGTTTATTTGAGGTGTATTCTGACGAAAAATACAATAAAGATAATATGTTGTTACCACCAGAACTGCGTGCAATTAATGACTGTAAAACCCGTCTAGTTACGGATTACATCTCTGGTATGATGGATTCATATGCCGCACAGGAGTATGAGAAGTACTTTGGTAAGGGCAGTGCAGATAAGCTTTATTTCAAATAGAGTTGGCTTATAACAAACGGCTCAAGAGGGACTGTCAACGCGTGGCGTTTCCAGTCCCAATGAACTGCGGCGTTTACGGTTGCTGTGTTTGAGTTTAGTGTTAATGCGTTGCCAGCCCCTTAGCCGGGCGTTATATGCTTCCATCAATTAGGTAGTTCAAAATGAGTAGAAAAAAATTTATGGAGTCTGTTGGTGCTACTTGCAGCAACTGGAATTGGAGCTGGTCGTTCGTTAATCACGAAGAAAGGTTTGTGGTTTTTGGTCATTGGGATGTCCACAAAGACGGCCTAATTTTTGATGAAAGTTGGAAAGGGCCAGGAAGAAAGCAGTCTCTAGAGCATATATCGCTGATTCAAAATAATGGTTATCGCCTAAAAACCTTTCCCATGCAGTATGACCAAACTGAAACAGGAACAGCCAAAA	GCGTTGCCAGCCCCTTAGGCGGGCGTT	2887	2751	0.981481	30
-	HDOD	PF08668.15	0.0011	15.6	0.0	0.0054	13.4	0.0	1.9	2	0	0	2	2	2	1	-	1	GCGTTGCCAGCCCCTTAGGCGGGCGTTATAAGCCAAAGTTAGTTAGTCAAAAAGTAACAAGAGAAAAATATGTACGATAGTGAAGTAATTGAGTATGCAAAAGAGCAAGAGAACATAATCTCCAAGTTGGAGTACCGAGTATACAAACACGACGATGGTCGTTCGGTGAATCGTCAAGATTTGATGCGTGATTATGCAAGAGTTTTATACTCATCATCTTTTCGACGTCTACAAGGTAAGATGCAACTACTTGGTGTGGACGCCAGTAAGTTCAATCGAAATCGTCTAACTCATAGCTTAGAGGTAGCACAAATAGCTCGCTCAATCGCTTATGATTTAGAGCTTAATCATACGGTTGTAGCTGAAACAGCATCACTTGCACACGATATTGGTAATCCTCCTTTTGGACATTATGGTGAAGTTGTACTTAATGATTTAAGTTTGGCTTGTGGCGGTTACGAGGGTAATGCTCAAGCATTTCGCATTTTACGCACTTTAGAAAAGAAACATTATGCGTATCCAGGGCTTAACCTGAATGTACGTACTCTAATGGCCATTACTAAGTACTTCTTTAACAAGCACCAAAACAATAAAAAATTCTTATACGACGCAGACTATGAATTTCTAAAAACTGAGCTCGATAGTAAGGGGGTCACTGTTACCAAGAGTATCGACGCTGAAATAATGGATTTAGCGGACGAAATTGCTTATGCAGCACATGACTTAGAAGATGCACTAAGCTTTGGCATGATCAGCTTAGGTGAAATAGTTCATGAGTTTAGCATTAGCGACAAGTTTAAAGATGCATACCCAACGATGACTGATATTGCTAAAGAGGCACAAAATGTCGCTATGAAAGCCAGTCGAAGTGGTACATCTGAAGAGTATGCAATTGTTCTGAAGAAAGAACTGACGTCAATGATAGTTAATATTCTATGCTCAGATATTGGTTTGGTTGATGGTTGTTTGGGCTACAAACGACATGCAAAATTAGCTGAAGGTCTAAAAAAACTGTTGTTTAAGGCAATACTCCGCAAAAAAGATATTCAACTTTATGAGCGCCGAGGAGAGCAGATTATTCGTGGTTTATTTGAGGTGTATTCTGACGAAAAATACAATAAAGATAATATGTTGTTACCACCAGAACTGCGTGCAATTAATGACTGTAAAACCCGTCTAGTTACGGATTACATCTCTGGTATGATGGATTCATATGCCGCACAGGAGTATGAGAAGTACTTTGGTAAGGGCAGTGCAGATAAGCTTTATTTCAAATAGAGTTGGCTTATAACAAACGGCTCAAGAGGGACTGTCAACGCGTGGCGTTTCCAGTCCCAATGAACTGCGGCGTTTACGGTTGCTGTGTTTGAGTTTAGTGTTAATGCGTTGCCAGCCCCTTAGCCGGGCGTTATATGCTTCCATCAATTAGGTAGTTCAAAATGAGTAGAAAAAAATTTATGGAGTCTGTTGGTGCTACTTGCAGCAACTGGAATTGGAGCTGGTCGTTCGTTAATCACGAAGAAAGGTTTGTGGTTTTTGGTCATTGGGATGTCCACAAAGACGGCCTAATTTTTGATGAAAGTTGGAAAGGGCCAGGAAGAAAGCAGTCTCTAGAGCATATATCGCTGATTCAAAATAATGGTTATCGCCTAAAAACCTTTCCCATGCAGTATGACCAAACTGAAACAGGAACAGCCAAAA	GCGTTGCCAGCCCCTTAGGCGGGCGTT	2887	2751	0.981481	30
-	HD_assoc	PF13286.9	3.1e-17	60.0	1.0	1.3e-16	58.1	0.1	2.2	2	0	0	2	2	2	1	-	1	GCGTTGCCAGCCCCTTAGGCGGGCGTTATAAGCCAAAGTTAGTTAGTCAAAAAGTAACAAGAGAAAAATATGTACGATAGTGAAGTAATTGAGTATGCAAAAGAGCAAGAGAACATAATCTCCAAGTTGGAGTACCGAGTATACAAACACGACGATGGTCGTTCGGTGAATCGTCAAGATTTGATGCGTGATTATGCAAGAGTTTTATACTCATCATCTTTTCGACGTCTACAAGGTAAGATGCAACTACTTGGTGTGGACGCCAGTAAGTTCAATCGAAATCGTCTAACTCATAGCTTAGAGGTAGCACAAATAGCTCGCTCAATCGCTTATGATTTAGAGCTTAATCATACGGTTGTAGCTGAAACAGCATCACTTGCACACGATATTGGTAATCCTCCTTTTGGACATTATGGTGAAGTTGTACTTAATGATTTAAGTTTGGCTTGTGGCGGTTACGAGGGTAATGCTCAAGCATTTCGCATTTTACGCACTTTAGAAAAGAAACATTATGCGTATCCAGGGCTTAACCTGAATGTACGTACTCTAATGGCCATTACTAAGTACTTCTTTAACAAGCACCAAAACAATAAAAAATTCTTATACGACGCAGACTATGAATTTCTAAAAACTGAGCTCGATAGTAAGGGGGTCACTGTTACCAAGAGTATCGACGCTGAAATAATGGATTTAGCGGACGAAATTGCTTATGCAGCACATGACTTAGAAGATGCACTAAGCTTTGGCATGATCAGCTTAGGTGAAATAGTTCATGAGTTTAGCATTAGCGACAAGTTTAAAGATGCATACCCAACGATGACTGATATTGCTAAAGAGGCACAAAATGTCGCTATGAAAGCCAGTCGAAGTGGTACATCTGAAGAGTATGCAATTGTTCTGAAGAAAGAACTGACGTCAATGATAGTTAATATTCTATGCTCAGATATTGGTTTGGTTGATGGTTGTTTGGGCTACAAACGACATGCAAAATTAGCTGAAGGTCTAAAAAAACTGTTGTTTAAGGCAATACTCCGCAAAAAAGATATTCAACTTTATGAGCGCCGAGGAGAGCAGATTATTCGTGGTTTATTTGAGGTGTATTCTGACGAAAAATACAATAAAGATAATATGTTGTTACCACCAGAACTGCGTGCAATTAATGACTGTAAAACCCGTCTAGTTACGGATTACATCTCTGGTATGATGGATTCATATGCCGCACAGGAGTATGAGAAGTACTTTGGTAAGGGCAGTGCAGATAAGCTTTATTTCAAATAGAGTTGGCTTATAACAAACGGCTCAAGAGGGACTGTCAACGCGTGGCGTTTCCAGTCCCAATGAACTGCGGCGTTTACGGTTGCTGTGTTTGAGTTTAGTGTTAATGCGTTGCCAGCCCCTTAGCCGGGCGTTATATGCTTCCATCAATTAGGTAGTTCAAAATGAGTAGAAAAAAATTTATGGAGTCTGTTGGTGCTACTTGCAGCAACTGGAATTGGAGCTGGTCGTTCGTTAATCACGAAGAAAGGTTTGTGGTTTTTGGTCATTGGGATGTCCACAAAGACGGCCTAATTTTTGATGAAAGTTGGAAAGGGCCAGGAAGAAAGCAGTCTCTAGAGCATATATCGCTGATTCAAAATAATGGTTATCGCCTAAAAACCTTTCCCATGCAGTATGACCAAACTGAAACAGGAACAGCCAAAA	GCGTTGCCAGCCCCTTAGGCGGGCGTT	2887	2751	0.981481	30
-	DUF6338	PF19865.2	5.5e-16	55.8	1.1	1.1e-15	54.8	1.1	1.4	1	0	0	1	1	1	1	-	3	GCGTTGCCAGCCCCTTAGGCGGGCGTTAGCCATTTGGGAGAACTATGGAAAATTTAACAAATGATGTAATTACAATTTTACAGTATCTGCTCCCGGGGTTTGTGTCTGCTTGGGTGTTTTATAGTTTGACCTCTTATCCCAAGCCATCACAATTTGAGCGTGTGGTACAGGCTCTGATTTTTACTATTTTTATACAAGCAATTGTTGTGGTGGTTGAGTTCTCAGTCCGTTGGTTGTGTGCTACGTATGAAATTACAGGAGTACCGGACAAGTTTGGGTTAGTTGGTTCTGTTGTGACAGCTATCTTACTTGGGGTTGCATTTGCAGGCTTTGCCAACAATGACCTATTGCATAAGTGTCTAAGAAGGTGTTTGATCACAAGAGAAACATCATATCCTTCGGAATGGTTTGGTGCCTTTTTACAGGACGTTACTTTTGTTGTCTTACACCTAAATGATGAACGAAGGTTATATGGCTGGCCAATTGAATGGCCTTCAGAACCACATAAAGGTCATTTTGTTATCGCAGACCCGTCTTGGCTCAACGATGATGGCACTGAGGCAGAAATAACAGGTGTATCTAAACTTGTTATTAGCGCTAGTGAAGTAAAATGGGTGGAATTTCTAGAGAAAAACTGGGAGTAGTTATATGTCAAAAAAAGGTTCAAACCCTCCACCACCAAGTGGAAGAACTGGTTGGACTACAGATGGTGCAAATCCAGCTAGAACACCTCAGAACGTAAGGCCTAGCCCACCACCTCCGCCGCCACCGAAAAAAAATGGCTAACAAAGCATTTAAGAGTGATTCCCAACGCTTGGCATTTTCAGTGCTAATCGTTGGGTTTTGTGTTTATGGTGGCATGGTTGAGTCTCGTGTTAGCGTTGCTCACACCTTAATGCGGCGTTATACAAAAAGGAGAAAAACTTGAGTTTAGGTTTTTGGGGTTGGCTGAAAAGTAACTTGTCTCACCTGTTTTCATTATTGGGTATCATCTTAACTATCTACTTTTCTATTTGGTATGTTCCTCAATATTCGGAAGAACTAAAATTTAAGCGTATTGAGAGTGTACACAATGAACTTGTAAGTACTATTCAAGAGCTCGTTTATAACAACCATGAGGTTAACGAGCACAATATTGAGACATTGATATCTGGGAAAGAGGTAAAAAACAATATTGTTTATCCTTTTACCAAGCAGGAGCTGCTGATACAGGTTCAAGACGCTTTTTTATCTAATCGTTTTATCCCACTAGACGCGCGAAAGTCATTGGTTGATAAAGTAGATGAGATTAGAAACTCTATAAAACAATCTGTAGAACCAGTTGAGCCAGCAAAATCTAAAGCTTCTAGTCTATTGAGTATTGCCGCAGGTATATTTGGTAGCTTGGCTGCTGCCCTTGGCTTCTCTAGCTTAACTTTCGTTGCCAAGCGTCAACGTAAAGAAGAAATTGAGCTTGAAATTAACGATGCTAAAGAGAAATATCAACAAGTCATCAAGCGTACTATTGCTTTTGAAAGCAAAGTTCATAAGGTGTTAATGGCTTACTTCGGTCGTAAAAACATAGAACAAGAAACAGAGCGAGATATTGGCATAGACTTTATCGTTAAAAATAACGGTGTTGCTAAGCTAGGTGTGGCAATCAAAGATTACAGAAACCAACGTGTTAATTCTAATCAGATTCATATGCTCCACTCAGTATCAGCCTCGCTTAACCTTCCAATATTGTTGGTTACAAACTCCCCATTAACTGAAGAT	GCGTTGCCAGCCCCTTAGGCGGGCGTT	2330	2235	0.984422	31
-	Mrr_cat	PF04471.15	0.0021	15.3	0.0	0.0041	14.3	0.0	1.5	1	0	0	1	1	1	1	-	1	GCGTTGCCAGCCCCTTAGGCGGGCGTTAGCCATTTGGGAGAACTATGGAAAATTTAACAAATGATGTAATTACAATTTTACAGTATCTGCTCCCGGGGTTTGTGTCTGCTTGGGTGTTTTATAGTTTGACCTCTTATCCCAAGCCATCACAATTTGAGCGTGTGGTACAGGCTCTGATTTTTACTATTTTTATACAAGCAATTGTTGTGGTGGTTGAGTTCTCAGTCCGTTGGTTGTGTGCTACGTATGAAATTACAGGAGTACCGGACAAGTTTGGGTTAGTTGGTTCTGTTGTGACAGCTATCTTACTTGGGGTTGCATTTGCAGGCTTTGCCAACAATGACCTATTGCATAAGTGTCTAAGAAGGTGTTTGATCACAAGAGAAACATCATATCCTTCGGAATGGTTTGGTGCCTTTTTACAGGACGTTACTTTTGTTGTCTTACACCTAAATGATGAACGAAGGTTATATGGCTGGCCAATTGAATGGCCTTCAGAACCACATAAAGGTCATTTTGTTATCGCAGACCCGTCTTGGCTCAACGATGATGGCACTGAGGCAGAAATAACAGGTGTATCTAAACTTGTTATTAGCGCTAGTGAAGTAAAATGGGTGGAATTTCTAGAGAAAAACTGGGAGTAGTTATATGTCAAAAAAAGGTTCAAACCCTCCACCACCAAGTGGAAGAACTGGTTGGACTACAGATGGTGCAAATCCAGCTAGAACACCTCAGAACGTAAGGCCTAGCCCACCACCTCCGCCGCCACCGAAAAAAAATGGCTAACAAAGCATTTAAGAGTGATTCCCAACGCTTGGCATTTTCAGTGCTAATCGTTGGGTTTTGTGTTTATGGTGGCATGGTTGAGTCTCGTGTTAGCGTTGCTCACACCTTAATGCGGCGTTATACAAAAAGGAGAAAAACTTGAGTTTAGGTTTTTGGGGTTGGCTGAAAAGTAACTTGTCTCACCTGTTTTCATTATTGGGTATCATCTTAACTATCTACTTTTCTATTTGGTATGTTCCTCAATATTCGGAAGAACTAAAATTTAAGCGTATTGAGAGTGTACACAATGAACTTGTAAGTACTATTCAAGAGCTCGTTTATAACAACCATGAGGTTAACGAGCACAATATTGAGACATTGATATCTGGGAAAGAGGTAAAAAACAATATTGTTTATCCTTTTACCAAGCAGGAGCTGCTGATACAGGTTCAAGACGCTTTTTTATCTAATCGTTTTATCCCACTAGACGCGCGAAAGTCATTGGTTGATAAAGTAGATGAGATTAGAAACTCTATAAAACAATCTGTAGAACCAGTTGAGCCAGCAAAATCTAAAGCTTCTAGTCTATTGAGTATTGCCGCAGGTATATTTGGTAGCTTGGCTGCTGCCCTTGGCTTCTCTAGCTTAACTTTCGTTGCCAAGCGTCAACGTAAAGAAGAAATTGAGCTTGAAATTAACGATGCTAAAGAGAAATATCAACAAGTCATCAAGCGTACTATTGCTTTTGAAAGCAAAGTTCATAAGGTGTTAATGGCTTACTTCGGTCGTAAAAACATAGAACAAGAAACAGAGCGAGATATTGGCATAGACTTTATCGTTAAAAATAACGGTGTTGCTAAGCTAGGTGTGGCAATCAAAGATTACAGAAACCAACGTGTTAATTCTAATCAGATTCATATGCTCCACTCAGTATCAGCCTCGCTTAACCTTCCAATATTGTTGGTTACAAACTCCCCATTAACTGAAGAT	GCGTTGCCAGCCCCTTAGGCGGGCGTT	2330	2235	0.984422	31
-	HD	PF01966.25	3.6e-12	43.7	0.1	7.1e-12	42.8	0.1	1.5	1	0	0	1	1	1	1	-	1	GCGTTGCCAGCCCCTTAGGCGGGCGTTATAAGCCAAAGTTAGTTAGTCAAAAAGTAACAAGAGAAAAATATGTACGATAGTGAAGTAATTGAGTATGCAAAAGAGCAAGAGAACATAATCTCCAAGTTGGAGTACCGAGTATACAAACACGACGATGGTCGTTCGGTGAATCGTCAAGATTTGATGCGTGATTATGCAAGAGTTTTATACTCATCATCTTTTCGACGTCTACAAGGTAAGATGCAACTACTTGGTGTGGACGCCAGTAAGTTCAATCGAAATCGTCTAACTCATAGCTTAGAGGTAGCACAAATAGCTCGCTCAATCGCTTATGATTTAGAGCTTAATCATACGGTTGTAGCTGAAACAGCATCACTTGCACACGATATTGGTAATCCTCCTTTTGGACATTATGGTGAAGTTGTACTTAATGATTTAAGTTTGGCTTGTGGCGGTTACGAGGGTAATGCTCAAGCATTTCGCATTTTACGCACTTTAGAAAAGAAACATTATGCGTATCCAGGGCTTAACCTGAATGTACGTACTCTAATGGCCATTACTAAGTACTTCTTTAACAAGCACCAAAACAATAAAAAATTCTTATACGACGCAGACTATGAATTTCTAAAAACTGAGCTCGATAGTAAGGGGGTCACTGTTACCAAGAGTATCGACGCTGAAATAATGGATTTAGCGGACGAAATTGCTTATGCAGCACATGACTTAGAAGATGCACTAAGCTTTGGCATGATCAGCTTAGGTGAAATAGTTCATGAGTTTAGCATTAGCGACAAGTTTAAAGATGCATACCCAACGATGACTGATATTGCTAAAGAGGCACAAAATGTCGCTATGAAAGCCAGTCGAAGTGGTACATCTGAAGAGTATGCAATTGTTCTGAAGAAAGAACTGACGTCAATGATAGTTAATATTCTATGCTCAGATATTGGTTTGGTTGATGGTTGTTTGGGCTACAAACGACATGCAAAATTAGCTGAAGGTCTAAAAAAACTGTTGTTTAAGGCAATACTCCGCAAAAAAGATATTCAACTTTATGAGCGCCGAGGAGAGCAGATTATTCGTGGTTTATTTGAGGTGTATTCTGACGAAAAATACAATAAAGATAATATGTTGTTACCACCAGAACTGCGTGCAATTAATGACTGTAAAACCCGTCTAGTTACGGATTACATCTCTGGTATGATGGATTCATATGCCGCACAGGAGTATGAGAAGTACTTTGGTAAGGGCAGTGCAGATAAGCTTTATTTCAAATAGAGTTGGCTTATAACAAACGGCTCAAGAGGGACTGTCAACGCGTGGCGTTTCCAGTCCCAATGAACTGCGGCGTTTACGGTTGCTGTGTTTGAGTTTAGTGTTAATGCGTTGCCAGCCCCTTAGCCGGGCGTTATATGCTTCCATCAATTAGGTAGTTCAAAATGAGTAGAAAAAAATTTATGGAGTCTGTTGGTGCTACTTGCAGCAACTGGAATTGGAGCTGGTCGTTCGTTAATCACGAAGAAAGGTTTGTGGTTTTTGGTCATTGGGATGTCCACAAAGACGGCCTAATTTTTGATGAAAGTTGGAAAGGGCCAGGAAGAAAGCAGTCTCTAGAGCATATATCGCTGATTCAAAATAATGGTTATCGCCTAAAAACCTTTCCCATGCAGTATGACCAAACTGAAACAGGAACAGCCAAAATTAAAAGTTTTGATTGGATTCTTGAGGAGAAACATTTAGCCGGAGTCGATGGGC	GCGTTGCCAGCCCCTTAGGCGGGCGTT	3490	3278	0.983828	31
-	HDOD	PF08668.15	0.0012	15.5	0.0	0.0056	13.3	0.0	1.9	2	0	0	2	2	2	1	-	1	GCGTTGCCAGCCCCTTAGGCGGGCGTTATAAGCCAAAGTTAGTTAGTCAAAAAGTAACAAGAGAAAAATATGTACGATAGTGAAGTAATTGAGTATGCAAAAGAGCAAGAGAACATAATCTCCAAGTTGGAGTACCGAGTATACAAACACGACGATGGTCGTTCGGTGAATCGTCAAGATTTGATGCGTGATTATGCAAGAGTTTTATACTCATCATCTTTTCGACGTCTACAAGGTAAGATGCAACTACTTGGTGTGGACGCCAGTAAGTTCAATCGAAATCGTCTAACTCATAGCTTAGAGGTAGCACAAATAGCTCGCTCAATCGCTTATGATTTAGAGCTTAATCATACGGTTGTAGCTGAAACAGCATCACTTGCACACGATATTGGTAATCCTCCTTTTGGACATTATGGTGAAGTTGTACTTAATGATTTAAGTTTGGCTTGTGGCGGTTACGAGGGTAATGCTCAAGCATTTCGCATTTTACGCACTTTAGAAAAGAAACATTATGCGTATCCAGGGCTTAACCTGAATGTACGTACTCTAATGGCCATTACTAAGTACTTCTTTAACAAGCACCAAAACAATAAAAAATTCTTATACGACGCAGACTATGAATTTCTAAAAACTGAGCTCGATAGTAAGGGGGTCACTGTTACCAAGAGTATCGACGCTGAAATAATGGATTTAGCGGACGAAATTGCTTATGCAGCACATGACTTAGAAGATGCACTAAGCTTTGGCATGATCAGCTTAGGTGAAATAGTTCATGAGTTTAGCATTAGCGACAAGTTTAAAGATGCATACCCAACGATGACTGATATTGCTAAAGAGGCACAAAATGTCGCTATGAAAGCCAGTCGAAGTGGTACATCTGAAGAGTATGCAATTGTTCTGAAGAAAGAACTGACGTCAATGATAGTTAATATTCTATGCTCAGATATTGGTTTGGTTGATGGTTGTTTGGGCTACAAACGACATGCAAAATTAGCTGAAGGTCTAAAAAAACTGTTGTTTAAGGCAATACTCCGCAAAAAAGATATTCAACTTTATGAGCGCCGAGGAGAGCAGATTATTCGTGGTTTATTTGAGGTGTATTCTGACGAAAAATACAATAAAGATAATATGTTGTTACCACCAGAACTGCGTGCAATTAATGACTGTAAAACCCGTCTAGTTACGGATTACATCTCTGGTATGATGGATTCATATGCCGCACAGGAGTATGAGAAGTACTTTGGTAAGGGCAGTGCAGATAAGCTTTATTTCAAATAGAGTTGGCTTATAACAAACGGCTCAAGAGGGACTGTCAACGCGTGGCGTTTCCAGTCCCAATGAACTGCGGCGTTTACGGTTGCTGTGTTTGAGTTTAGTGTTAATGCGTTGCCAGCCCCTTAGCCGGGCGTTATATGCTTCCATCAATTAGGTAGTTCAAAATGAGTAGAAAAAAATTTATGGAGTCTGTTGGTGCTACTTGCAGCAACTGGAATTGGAGCTGGTCGTTCGTTAATCACGAAGAAAGGTTTGTGGTTTTTGGTCATTGGGATGTCCACAAAGACGGCCTAATTTTTGATGAAAGTTGGAAAGGGCCAGGAAGAAAGCAGTCTCTAGAGCATATATCGCTGATTCAAAATAATGGTTATCGCCTAAAAACCTTTCCCATGCAGTATGACCAAACTGAAACAGGAACAGCCAAAATTAAAAGTTTTGATTGGATTCTTGAGGAGAAACATTTAGCCGGAGTCGATGGGC	GCGTTGCCAGCCCCTTAGGCGGGCGTT	3490	3278	0.983828	31
-	HD_assoc	PF13286.9	3.3e-17	60.0	1.0	1.4e-16	58.0	0.1	2.2	2	0	0	2	2	2	1	-	1	GCGTTGCCAGCCCCTTAGGCGGGCGTTATAAGCCAAAGTTAGTTAGTCAAAAAGTAACAAGAGAAAAATATGTACGATAGTGAAGTAATTGAGTATGCAAAAGAGCAAGAGAACATAATCTCCAAGTTGGAGTACCGAGTATACAAACACGACGATGGTCGTTCGGTGAATCGTCAAGATTTGATGCGTGATTATGCAAGAGTTTTATACTCATCATCTTTTCGACGTCTACAAGGTAAGATGCAACTACTTGGTGTGGACGCCAGTAAGTTCAATCGAAATCGTCTAACTCATAGCTTAGAGGTAGCACAAATAGCTCGCTCAATCGCTTATGATTTAGAGCTTAATCATACGGTTGTAGCTGAAACAGCATCACTTGCACACGATATTGGTAATCCTCCTTTTGGACATTATGGTGAAGTTGTACTTAATGATTTAAGTTTGGCTTGTGGCGGTTACGAGGGTAATGCTCAAGCATTTCGCATTTTACGCACTTTAGAAAAGAAACATTATGCGTATCCAGGGCTTAACCTGAATGTACGTACTCTAATGGCCATTACTAAGTACTTCTTTAACAAGCACCAAAACAATAAAAAATTCTTATACGACGCAGACTATGAATTTCTAAAAACTGAGCTCGATAGTAAGGGGGTCACTGTTACCAAGAGTATCGACGCTGAAATAATGGATTTAGCGGACGAAATTGCTTATGCAGCACATGACTTAGAAGATGCACTAAGCTTTGGCATGATCAGCTTAGGTGAAATAGTTCATGAGTTTAGCATTAGCGACAAGTTTAAAGATGCATACCCAACGATGACTGATATTGCTAAAGAGGCACAAAATGTCGCTATGAAAGCCAGTCGAAGTGGTACATCTGAAGAGTATGCAATTGTTCTGAAGAAAGAACTGACGTCAATGATAGTTAATATTCTATGCTCAGATATTGGTTTGGTTGATGGTTGTTTGGGCTACAAACGACATGCAAAATTAGCTGAAGGTCTAAAAAAACTGTTGTTTAAGGCAATACTCCGCAAAAAAGATATTCAACTTTATGAGCGCCGAGGAGAGCAGATTATTCGTGGTTTATTTGAGGTGTATTCTGACGAAAAATACAATAAAGATAATATGTTGTTACCACCAGAACTGCGTGCAATTAATGACTGTAAAACCCGTCTAGTTACGGATTACATCTCTGGTATGATGGATTCATATGCCGCACAGGAGTATGAGAAGTACTTTGGTAAGGGCAGTGCAGATAAGCTTTATTTCAAATAGAGTTGGCTTATAACAAACGGCTCAAGAGGGACTGTCAACGCGTGGCGTTTCCAGTCCCAATGAACTGCGGCGTTTACGGTTGCTGTGTTTGAGTTTAGTGTTAATGCGTTGCCAGCCCCTTAGCCGGGCGTTATATGCTTCCATCAATTAGGTAGTTCAAAATGAGTAGAAAAAAATTTATGGAGTCTGTTGGTGCTACTTGCAGCAACTGGAATTGGAGCTGGTCGTTCGTTAATCACGAAGAAAGGTTTGTGGTTTTTGGTCATTGGGATGTCCACAAAGACGGCCTAATTTTTGATGAAAGTTGGAAAGGGCCAGGAAGAAAGCAGTCTCTAGAGCATATATCGCTGATTCAAAATAATGGTTATCGCCTAAAAACCTTTCCCATGCAGTATGACCAAACTGAAACAGGAACAGCCAAAATTAAAAGTTTTGATTGGATTCTTGAGGAGAAACATTTAGCCGGAGTCGATGGGC	GCGTTGCCAGCCCCTTAGGCGGGCGTT	3490	3278	0.983828	31
-	DUF6338	PF19865.2	5.9e-16	55.7	1.1	1.2e-15	54.7	1.1	1.4	1	0	0	1	1	1	1	-	3	GCGTTGCCAGCCCCTTAGGCGGGCGTTAGCCATTTGGGAGAACTATGGAAAATTTAACAAATGATGTAATTACAATTTTACAGTATCTGCTCCCGGGGTTTGTGTCTGCTTGGGTGTTTTATAGTTTGACCTCTTATCCCAAGCCATCACAATTTGAGCGTGTGGTACAGGCTCTGATTTTTACTATTTTTATACAAGCAATTGTTGTGGTGGTTGAGTTCTCAGTCCGTTGGTTGTGTGCTACGTATGAAATTACAGGAGTACCGGACAAGTTTGGGTTAGTTGGTTCTGTTGTGACAGCTATCTTACTTGGGGTTGCATTTGCAGGCTTTGCCAACAATGACCTATTGCATAAGTGTCTAAGAAGGTGTTTGATCACAAGAGAAACATCATATCCTTCGGAATGGTTTGGTGCCTTTTTACAGGACGTTACTTTTGTTGTCTTACACCTAAATGATGAACGAAGGTTATATGGCTGGCCAATTGAATGGCCTTCAGAACCACATAAAGGTCATTTTGTTATCGCAGACCCGTCTTGGCTCAACGATGATGGCACTGAGGCAGAAATAACAGGTGTATCTAAACTTGTTATTAGCGCTAGTGAAGTAAAATGGGTGGAATTTCTAGAGAAAAACTGGGAGTAGTTATATGTCAAAAAAAGGTTCAAACCCTCCACCACCAAGTGGAAGAACTGGTTGGACTACAGATGGTGCAAATCCAGCTAGAACACCTCAGAACGTAAGGCCTAGCCCACCACCTCCGCCGCCACCGAAAAAAAATGGCTAACAAAGCATTTAAGAGTGATTCCCAACGCTTGGCATTTTCAGTGCTAATCGTTGGGTTTTGTGTTTATGGTGGCATGGTTGAGTCTCGTGTTAGCGTTGCTCACACCTTAATGCGGCGTTATACAAAAAGGAGAAAAACTTGAGTTTAGGTTTTTGGGGTTGGCTGAAAAGTAACTTGTCTCACCTGTTTTCATTATTGGGTATCATCTTAACTATCTACTTTTCTATTTGGTATGTTCCTCAATATTCGGAAGAACTAAAATTTAAGCGTATTGAGAGTGTACACAATGAACTTGTAAGTACTATTCAAGAGCTCGTTTATAACAACCATGAGGTTAACGAGCACAATATTGAGACATTGATATCTGGGAAAGAGGTAAAAAACAATATTGTTTATCCTTTTACCAAGCAGGAGCTGCTGATACAGGTTCAAGACGCTTTTTTATCTAATCGTTTTATCCCACTAGACGCGCGAAAGTCATTGGTTGATAAAGTAGATGAGATTAGAAACTCTATAAAACAATCTGTAGAACCAGTTGAGCCAGCAAAATCTAAAGCTTCTAGTCTATTGAGTATTGCCGCAGGTATATTTGGTAGCTTGGCTGCTGCCCTTGGCTTCTCTAGCTTAACTTTCGTTGCCAAGCGTCAACGTAAAGAAGAAATTGAGCTTGAAATTAACGATGCTAAAGAGAAATATCAACAAGTCATCAAGCGTACTATTGCTTTTGAAAGCAAAGTTCATAAGGTGTTAATGGCTTACTTCGGTCGTAAAAACATAGAACAAGAAACAGAGCGAGATATTGGCATAGACTTTATCGTTAAAAATAACGGTGTTGCTAAGCTAGGTGTGGCAATCAAAGATTACAGAAACCAACGTGTTAATTCTAATCAGATTCATATGCTCCACTCAGTATCAGCCTCGCTTAACCTTCCAATATTGTTGGTTACAAACTCCCCATTAACTGAAGATGCGAAGCAACTTGTTGAACGTTTAAACGCTAGAGACCCAAATAGAGCTCGCGTT	GCGTTGCCAGCCCCTTAGGCGGGCGTT	3210	3028	0.983737	32
-	Mrr_cat	PF04471.15	2.5e-06	24.7	0.0	5.2e-06	23.7	0.0	1.5	1	0	0	1	1	1	1	-	1	GCGTTGCCAGCCCCTTAGGCGGGCGTTAGCCATTTGGGAGAACTATGGAAAATTTAACAAATGATGTAATTACAATTTTACAGTATCTGCTCCCGGGGTTTGTGTCTGCTTGGGTGTTTTATAGTTTGACCTCTTATCCCAAGCCATCACAATTTGAGCGTGTGGTACAGGCTCTGATTTTTACTATTTTTATACAAGCAATTGTTGTGGTGGTTGAGTTCTCAGTCCGTTGGTTGTGTGCTACGTATGAAATTACAGGAGTACCGGACAAGTTTGGGTTAGTTGGTTCTGTTGTGACAGCTATCTTACTTGGGGTTGCATTTGCAGGCTTTGCCAACAATGACCTATTGCATAAGTGTCTAAGAAGGTGTTTGATCACAAGAGAAACATCATATCCTTCGGAATGGTTTGGTGCCTTTTTACAGGACGTTACTTTTGTTGTCTTACACCTAAATGATGAACGAAGGTTATATGGCTGGCCAATTGAATGGCCTTCAGAACCACATAAAGGTCATTTTGTTATCGCAGACCCGTCTTGGCTCAACGATGATGGCACTGAGGCAGAAATAACAGGTGTATCTAAACTTGTTATTAGCGCTAGTGAAGTAAAATGGGTGGAATTTCTAGAGAAAAACTGGGAGTAGTTATATGTCAAAAAAAGGTTCAAACCCTCCACCACCAAGTGGAAGAACTGGTTGGACTACAGATGGTGCAAATCCAGCTAGAACACCTCAGAACGTAAGGCCTAGCCCACCACCTCCGCCGCCACCGAAAAAAAATGGCTAACAAAGCATTTAAGAGTGATTCCCAACGCTTGGCATTTTCAGTGCTAATCGTTGGGTTTTGTGTTTATGGTGGCATGGTTGAGTCTCGTGTTAGCGTTGCTCACACCTTAATGCGGCGTTATACAAAAAGGAGAAAAACTTGAGTTTAGGTTTTTGGGGTTGGCTGAAAAGTAACTTGTCTCACCTGTTTTCATTATTGGGTATCATCTTAACTATCTACTTTTCTATTTGGTATGTTCCTCAATATTCGGAAGAACTAAAATTTAAGCGTATTGAGAGTGTACACAATGAACTTGTAAGTACTATTCAAGAGCTCGTTTATAACAACCATGAGGTTAACGAGCACAATATTGAGACATTGATATCTGGGAAAGAGGTAAAAAACAATATTGTTTATCCTTTTACCAAGCAGGAGCTGCTGATACAGGTTCAAGACGCTTTTTTATCTAATCGTTTTATCCCACTAGACGCGCGAAAGTCATTGGTTGATAAAGTAGATGAGATTAGAAACTCTATAAAACAATCTGTAGAACCAGTTGAGCCAGCAAAATCTAAAGCTTCTAGTCTATTGAGTATTGCCGCAGGTATATTTGGTAGCTTGGCTGCTGCCCTTGGCTTCTCTAGCTTAACTTTCGTTGCCAAGCGTCAACGTAAAGAAGAAATTGAGCTTGAAATTAACGATGCTAAAGAGAAATATCAACAAGTCATCAAGCGTACTATTGCTTTTGAAAGCAAAGTTCATAAGGTGTTAATGGCTTACTTCGGTCGTAAAAACATAGAACAAGAAACAGAGCGAGATATTGGCATAGACTTTATCGTTAAAAATAACGGTGTTGCTAAGCTAGGTGTGGCAATCAAAGATTACAGAAACCAACGTGTTAATTCTAATCAGATTCATATGCTCCACTCAGTATCAGCCTCGCTTAACCTTCCAATATTGTTGGTTACAAACTCCCCATTAACTGAAGATGCGAAGCAACTTGTTGAACGTTTAAACGCTAGAGACCCAAATAGAGCTCGCGTT	GCGTTGCCAGCCCCTTAGGCGGGCGTT	3210	3028	0.983737	32
-	Mrr_cat_2	PF13156.9	0.008	13.3	0.0	0.028	11.5	0.0	1.8	2	0	0	2	2	2	1	-	1	GCGTTGCCAGCCCCTTAGGCGGGCGTTAGCCATTTGGGAGAACTATGGAAAATTTAACAAATGATGTAATTACAATTTTACAGTATCTGCTCCCGGGGTTTGTGTCTGCTTGGGTGTTTTATAGTTTGACCTCTTATCCCAAGCCATCACAATTTGAGCGTGTGGTACAGGCTCTGATTTTTACTATTTTTATACAAGCAATTGTTGTGGTGGTTGAGTTCTCAGTCCGTTGGTTGTGTGCTACGTATGAAATTACAGGAGTACCGGACAAGTTTGGGTTAGTTGGTTCTGTTGTGACAGCTATCTTACTTGGGGTTGCATTTGCAGGCTTTGCCAACAATGACCTATTGCATAAGTGTCTAAGAAGGTGTTTGATCACAAGAGAAACATCATATCCTTCGGAATGGTTTGGTGCCTTTTTACAGGACGTTACTTTTGTTGTCTTACACCTAAATGATGAACGAAGGTTATATGGCTGGCCAATTGAATGGCCTTCAGAACCACATAAAGGTCATTTTGTTATCGCAGACCCGTCTTGGCTCAACGATGATGGCACTGAGGCAGAAATAACAGGTGTATCTAAACTTGTTATTAGCGCTAGTGAAGTAAAATGGGTGGAATTTCTAGAGAAAAACTGGGAGTAGTTATATGTCAAAAAAAGGTTCAAACCCTCCACCACCAAGTGGAAGAACTGGTTGGACTACAGATGGTGCAAATCCAGCTAGAACACCTCAGAACGTAAGGCCTAGCCCACCACCTCCGCCGCCACCGAAAAAAAATGGCTAACAAAGCATTTAAGAGTGATTCCCAACGCTTGGCATTTTCAGTGCTAATCGTTGGGTTTTGTGTTTATGGTGGCATGGTTGAGTCTCGTGTTAGCGTTGCTCACACCTTAATGCGGCGTTATACAAAAAGGAGAAAAACTTGAGTTTAGGTTTTTGGGGTTGGCTGAAAAGTAACTTGTCTCACCTGTTTTCATTATTGGGTATCATCTTAACTATCTACTTTTCTATTTGGTATGTTCCTCAATATTCGGAAGAACTAAAATTTAAGCGTATTGAGAGTGTACACAATGAACTTGTAAGTACTATTCAAGAGCTCGTTTATAACAACCATGAGGTTAACGAGCACAATATTGAGACATTGATATCTGGGAAAGAGGTAAAAAACAATATTGTTTATCCTTTTACCAAGCAGGAGCTGCTGATACAGGTTCAAGACGCTTTTTTATCTAATCGTTTTATCCCACTAGACGCGCGAAAGTCATTGGTTGATAAAGTAGATGAGATTAGAAACTCTATAAAACAATCTGTAGAACCAGTTGAGCCAGCAAAATCTAAAGCTTCTAGTCTATTGAGTATTGCCGCAGGTATATTTGGTAGCTTGGCTGCTGCCCTTGGCTTCTCTAGCTTAACTTTCGTTGCCAAGCGTCAACGTAAAGAAGAAATTGAGCTTGAAATTAACGATGCTAAAGAGAAATATCAACAAGTCATCAAGCGTACTATTGCTTTTGAAAGCAAAGTTCATAAGGTGTTAATGGCTTACTTCGGTCGTAAAAACATAGAACAAGAAACAGAGCGAGATATTGGCATAGACTTTATCGTTAAAAATAACGGTGTTGCTAAGCTAGGTGTGGCAATCAAAGATTACAGAAACCAACGTGTTAATTCTAATCAGATTCATATGCTCCACTCAGTATCAGCCTCGCTTAACCTTCCAATATTGTTGGTTACAAACTCCCCATTAACTGAAGATGCGAAGCAACTTGTTGAACGTTTAAACGCTAGAGACCCAAATAGAGCTCGCGTT	GCGTTGCCAGCCCCTTAGGCGGGCGTT	3210	3028	0.983737	32
-	HD	PF01966.25	3.8e-12	43.7	0.1	7.5e-12	42.7	0.1	1.5	1	0	0	1	1	1	1	-	1	GCGTTGCCAGCCCCTTAGGCGGGCGTTATAAGCCAAAGTTAGTTAGTCAAAAAGTAACAAGAGAAAAATATGTACGATAGTGAAGTAATTGAGTATGCAAAAGAGCAAGAGAACATAATCTCCAAGTTGGAGTACCGAGTATACAAACACGACGATGGTCGTTCGGTGAATCGTCAAGATTTGATGCGTGATTATGCAAGAGTTTTATACTCATCATCTTTTCGACGTCTACAAGGTAAGATGCAACTACTTGGTGTGGACGCCAGTAAGTTCAATCGAAATCGTCTAACTCATAGCTTAGAGGTAGCACAAATAGCTCGCTCAATCGCTTATGATTTAGAGCTTAATCATACGGTTGTAGCTGAAACAGCATCACTTGCACACGATATTGGTAATCCTCCTTTTGGACATTATGGTGAAGTTGTACTTAATGATTTAAGTTTGGCTTGTGGCGGTTACGAGGGTAATGCTCAAGCATTTCGCATTTTACGCACTTTAGAAAAGAAACATTATGCGTATCCAGGGCTTAACCTGAATGTACGTACTCTAATGGCCATTACTAAGTACTTCTTTAACAAGCACCAAAACAATAAAAAATTCTTATACGACGCAGACTATGAATTTCTAAAAACTGAGCTCGATAGTAAGGGGGTCACTGTTACCAAGAGTATCGACGCTGAAATAATGGATTTAGCGGACGAAATTGCTTATGCAGCACATGACTTAGAAGATGCACTAAGCTTTGGCATGATCAGCTTAGGTGAAATAGTTCATGAGTTTAGCATTAGCGACAAGTTTAAAGATGCATACCCAACGATGACTGATATTGCTAAAGAGGCACAAAATGTCGCTATGAAAGCCAGTCGAAGTGGTACATCTGAAGAGTATGCAATTGTTCTGAAGAAAGAACTGACGTCAATGATAGTTAATATTCTATGCTCAGATATTGGTTTGGTTGATGGTTGTTTGGGCTACAAACGACATGCAAAATTAGCTGAAGGTCTAAAAAAACTGTTGTTTAAGGCAATACTCCGCAAAAAAGATATTCAACTTTATGAGCGCCGAGGAGAGCAGATTATTCGTGGTTTATTTGAGGTGTATTCTGACGAAAAATACAATAAAGATAATATGTTGTTACCACCAGAACTGCGTGCAATTAATGACTGTAAAACCCGTCTAGTTACGGATTACATCTCTGGTATGATGGATTCATATGCCGCACAGGAGTATGAGAAGTACTTTGGTAAGGGCAGTGCAGATAAGCTTTATTTCAAATAGAGTTGGCTTATAACAAACGGCTCAAGAGGGACTGTCAACGCGTGGCGTTTCCAGTCCCAATGAACTGCGGCGTTTACGGTTGCTGTGTTTGAGTTTAGTGTTAATGCGTTGCCAGCCCCTTAGCCGGGCGTTATATGCTTCCATCAATTAGGTAGTTCAAAATGAGTAGAAAAAAATTTATGGAGTCTGTTGGTGCTACTTGCAGCAACTGGAATTGGAGCTGGTCGTTCGTTAATCACGAAGAAAGGTTTGTGGTTTTTGGTCATTGGGATGTCCACAAAGACGGCCTAATTTTTGATGAAAGTTGGAAAGGGCCAGGAAGAAAGCAGTCTCTAGAGCATATATCGCTGATTCAAAATAATGGTTATCGCCTAAAAACCTTTCCCATGCAGTATGACCAAACTGAAACAGGAACAGCCAAAATTAAAAGTTTTGATTGGATTCTTGAGGAGAAACATTTAGCCGGAGTCGATGGGCTTTGGTATGCATTAAATTACTCTGAAAGCGTTGATATAACTTCAATAGAAGAAG	GCGTTGCCAGCCCCTTAGGCGGGCGTT	2254	2184	0.974539	32
-	HDOD	PF08668.15	0.0013	15.4	0.0	0.0059	13.2	0.0	1.9	2	0	0	2	2	2	1	-	1	GCGTTGCCAGCCCCTTAGGCGGGCGTTATAAGCCAAAGTTAGTTAGTCAAAAAGTAACAAGAGAAAAATATGTACGATAGTGAAGTAATTGAGTATGCAAAAGAGCAAGAGAACATAATCTCCAAGTTGGAGTACCGAGTATACAAACACGACGATGGTCGTTCGGTGAATCGTCAAGATTTGATGCGTGATTATGCAAGAGTTTTATACTCATCATCTTTTCGACGTCTACAAGGTAAGATGCAACTACTTGGTGTGGACGCCAGTAAGTTCAATCGAAATCGTCTAACTCATAGCTTAGAGGTAGCACAAATAGCTCGCTCAATCGCTTATGATTTAGAGCTTAATCATACGGTTGTAGCTGAAACAGCATCACTTGCACACGATATTGGTAATCCTCCTTTTGGACATTATGGTGAAGTTGTACTTAATGATTTAAGTTTGGCTTGTGGCGGTTACGAGGGTAATGCTCAAGCATTTCGCATTTTACGCACTTTAGAAAAGAAACATTATGCGTATCCAGGGCTTAACCTGAATGTACGTACTCTAATGGCCATTACTAAGTACTTCTTTAACAAGCACCAAAACAATAAAAAATTCTTATACGACGCAGACTATGAATTTCTAAAAACTGAGCTCGATAGTAAGGGGGTCACTGTTACCAAGAGTATCGACGCTGAAATAATGGATTTAGCGGACGAAATTGCTTATGCAGCACATGACTTAGAAGATGCACTAAGCTTTGGCATGATCAGCTTAGGTGAAATAGTTCATGAGTTTAGCATTAGCGACAAGTTTAAAGATGCATACCCAACGATGACTGATATTGCTAAAGAGGCACAAAATGTCGCTATGAAAGCCAGTCGAAGTGGTACATCTGAAGAGTATGCAATTGTTCTGAAGAAAGAACTGACGTCAATGATAGTTAATATTCTATGCTCAGATATTGGTTTGGTTGATGGTTGTTTGGGCTACAAACGACATGCAAAATTAGCTGAAGGTCTAAAAAAACTGTTGTTTAAGGCAATACTCCGCAAAAAAGATATTCAACTTTATGAGCGCCGAGGAGAGCAGATTATTCGTGGTTTATTTGAGGTGTATTCTGACGAAAAATACAATAAAGATAATATGTTGTTACCACCAGAACTGCGTGCAATTAATGACTGTAAAACCCGTCTAGTTACGGATTACATCTCTGGTATGATGGATTCATATGCCGCACAGGAGTATGAGAAGTACTTTGGTAAGGGCAGTGCAGATAAGCTTTATTTCAAATAGAGTTGGCTTATAACAAACGGCTCAAGAGGGACTGTCAACGCGTGGCGTTTCCAGTCCCAATGAACTGCGGCGTTTACGGTTGCTGTGTTTGAGTTTAGTGTTAATGCGTTGCCAGCCCCTTAGCCGGGCGTTATATGCTTCCATCAATTAGGTAGTTCAAAATGAGTAGAAAAAAATTTATGGAGTCTGTTGGTGCTACTTGCAGCAACTGGAATTGGAGCTGGTCGTTCGTTAATCACGAAGAAAGGTTTGTGGTTTTTGGTCATTGGGATGTCCACAAAGACGGCCTAATTTTTGATGAAAGTTGGAAAGGGCCAGGAAGAAAGCAGTCTCTAGAGCATATATCGCTGATTCAAAATAATGGTTATCGCCTAAAAACCTTTCCCATGCAGTATGACCAAACTGAAACAGGAACAGCCAAAATTAAAAGTTTTGATTGGATTCTTGAGGAGAAACATTTAGCCGGAGTCGATGGGCTTTGGTATGCATTAAATTACTCTGAAAGCGTTGATATAACTTCAATAGAAGAAG	GCGTTGCCAGCCCCTTAGGCGGGCGTT	2254	2184	0.974539	32
-	HD_assoc	PF13286.9	3.6e-17	59.8	1.0	1.4e-16	58.0	0.1	2.1	2	0	0	2	2	2	1	-	1	GCGTTGCCAGCCCCTTAGGCGGGCGTTATAAGCCAAAGTTAGTTAGTCAAAAAGTAACAAGAGAAAAATATGTACGATAGTGAAGTAATTGAGTATGCAAAAGAGCAAGAGAACATAATCTCCAAGTTGGAGTACCGAGTATACAAACACGACGATGGTCGTTCGGTGAATCGTCAAGATTTGATGCGTGATTATGCAAGAGTTTTATACTCATCATCTTTTCGACGTCTACAAGGTAAGATGCAACTACTTGGTGTGGACGCCAGTAAGTTCAATCGAAATCGTCTAACTCATAGCTTAGAGGTAGCACAAATAGCTCGCTCAATCGCTTATGATTTAGAGCTTAATCATACGGTTGTAGCTGAAACAGCATCACTTGCACACGATATTGGTAATCCTCCTTTTGGACATTATGGTGAAGTTGTACTTAATGATTTAAGTTTGGCTTGTGGCGGTTACGAGGGTAATGCTCAAGCATTTCGCATTTTACGCACTTTAGAAAAGAAACATTATGCGTATCCAGGGCTTAACCTGAATGTACGTACTCTAATGGCCATTACTAAGTACTTCTTTAACAAGCACCAAAACAATAAAAAATTCTTATACGACGCAGACTATGAATTTCTAAAAACTGAGCTCGATAGTAAGGGGGTCACTGTTACCAAGAGTATCGACGCTGAAATAATGGATTTAGCGGACGAAATTGCTTATGCAGCACATGACTTAGAAGATGCACTAAGCTTTGGCATGATCAGCTTAGGTGAAATAGTTCATGAGTTTAGCATTAGCGACAAGTTTAAAGATGCATACCCAACGATGACTGATATTGCTAAAGAGGCACAAAATGTCGCTATGAAAGCCAGTCGAAGTGGTACATCTGAAGAGTATGCAATTGTTCTGAAGAAAGAACTGACGTCAATGATAGTTAATATTCTATGCTCAGATATTGGTTTGGTTGATGGTTGTTTGGGCTACAAACGACATGCAAAATTAGCTGAAGGTCTAAAAAAACTGTTGTTTAAGGCAATACTCCGCAAAAAAGATATTCAACTTTATGAGCGCCGAGGAGAGCAGATTATTCGTGGTTTATTTGAGGTGTATTCTGACGAAAAATACAATAAAGATAATATGTTGTTACCACCAGAACTGCGTGCAATTAATGACTGTAAAACCCGTCTAGTTACGGATTACATCTCTGGTATGATGGATTCATATGCCGCACAGGAGTATGAGAAGTACTTTGGTAAGGGCAGTGCAGATAAGCTTTATTTCAAATAGAGTTGGCTTATAACAAACGGCTCAAGAGGGACTGTCAACGCGTGGCGTTTCCAGTCCCAATGAACTGCGGCGTTTACGGTTGCTGTGTTTGAGTTTAGTGTTAATGCGTTGCCAGCCCCTTAGCCGGGCGTTATATGCTTCCATCAATTAGGTAGTTCAAAATGAGTAGAAAAAAATTTATGGAGTCTGTTGGTGCTACTTGCAGCAACTGGAATTGGAGCTGGTCGTTCGTTAATCACGAAGAAAGGTTTGTGGTTTTTGGTCATTGGGATGTCCACAAAGACGGCCTAATTTTTGATGAAAGTTGGAAAGGGCCAGGAAGAAAGCAGTCTCTAGAGCATATATCGCTGATTCAAAATAATGGTTATCGCCTAAAAACCTTTCCCATGCAGTATGACCAAACTGAAACAGGAACAGCCAAAATTAAAAGTTTTGATTGGATTCTTGAGGAGAAACATTTAGCCGGAGTCGATGGGCTTTGGTATGCATTAAATTACTCTGAAAGCGTTGATATAACTTCAATAGAAGAAG	GCGTTGCCAGCCCCTTAGGCGGGCGTT	2254	2184	0.974539	32
-	DUF6338	PF19865.2	6.2e-16	55.6	1.1	1.3e-15	54.6	1.1	1.4	1	0	0	1	1	1	1	-	3	GCGTTGCCAGCCCCTTAGGCGGGCGTTAGCCATTTGGGAGAACTATGGAAAATTTAACAAATGATGTAATTACAATTTTACAGTATCTGCTCCCGGGGTTTGTGTCTGCTTGGGTGTTTTATAGTTTGACCTCTTATCCCAAGCCATCACAATTTGAGCGTGTGGTACAGGCTCTGATTTTTACTATTTTTATACAAGCAATTGTTGTGGTGGTTGAGTTCTCAGTCCGTTGGTTGTGTGCTACGTATGAAATTACAGGAGTACCGGACAAGTTTGGGTTAGTTGGTTCTGTTGTGACAGCTATCTTACTTGGGGTTGCATTTGCAGGCTTTGCCAACAATGACCTATTGCATAAGTGTCTAAGAAGGTGTTTGATCACAAGAGAAACATCATATCCTTCGGAATGGTTTGGTGCCTTTTTACAGGACGTTACTTTTGTTGTCTTACACCTAAATGATGAACGAAGGTTATATGGCTGGCCAATTGAATGGCCTTCAGAACCACATAAAGGTCATTTTGTTATCGCAGACCCGTCTTGGCTCAACGATGATGGCACTGAGGCAGAAATAACAGGTGTATCTAAACTTGTTATTAGCGCTAGTGAAGTAAAATGGGTGGAATTTCTAGAGAAAAACTGGGAGTAGTTATATGTCAAAAAAAGGTTCAAACCCTCCACCACCAAGTGGAAGAACTGGTTGGACTACAGATGGTGCAAATCCAGCTAGAACACCTCAGAACGTAAGGCCTAGCCCACCACCTCCGCCGCCACCGAAAAAAAATGGCTAACAAAGCATTTAAGAGTGATTCCCAACGCTTGGCATTTTCAGTGCTAATCGTTGGGTTTTGTGTTTATGGTGGCATGGTTGAGTCTCGTGTTAGCGTTGCTCACACCTTAATGCGGCGTTATACAAAAAGGAGAAAAACTTGAGTTTAGGTTTTTGGGGTTGGCTGAAAAGTAACTTGTCTCACCTGTTTTCATTATTGGGTATCATCTTAACTATCTACTTTTCTATTTGGTATGTTCCTCAATATTCGGAAGAACTAAAATTTAAGCGTATTGAGAGTGTACACAATGAACTTGTAAGTACTATTCAAGAGCTCGTTTATAACAACCATGAGGTTAACGAGCACAATATTGAGACATTGATATCTGGGAAAGAGGTAAAAAACAATATTGTTTATCCTTTTACCAAGCAGGAGCTGCTGATACAGGTTCAAGACGCTTTTTTATCTAATCGTTTTATCCCACTAGACGCGCGAAAGTCATTGGTTGATAAAGTAGATGAGATTAGAAACTCTATAAAACAATCTGTAGAACCAGTTGAGCCAGCAAAATCTAAAGCTTCTAGTCTATTGAGTATTGCCGCAGGTATATTTGGTAGCTTGGCTGCTGCCCTTGGCTTCTCTAGCTTAACTTTCGTTGCCAAGCGTCAACGTAAAGAAGAAATTGAGCTTGAAATTAACGATGCTAAAGAGAAATATCAACAAGTCATCAAGCGTACTATTGCTTTTGAAAGCAAAGTTCATAAGGTGTTAATGGCTTACTTCGGTCGTAAAAACATAGAACAAGAAACAGAGCGAGATATTGGCATAGACTTTATCGTTAAAAATAACGGTGTTGCTAAGCTAGGTGTGGCAATCAAAGATTACAGAAACCAACGTGTTAATTCTAATCAGATTCATATGCTCCACTCAGTATCAGCCTCGCTTAACCTTCCAATATTGTTGGTTACAAACTCCCCATTAACTGAAGATGCGAAGCAACTTGTTGAACGTTTAAACGCTAGAGACCCAAATAGAGCTCGCGTTATGGTGAGTGATTTTGATGGGCTTGGTGGGCAATTGGAGAATTTTGTATAACAA	GCGTTGCCAGCCCCTTAGGCGGGCGTT	2299	2190	0.975983	33
-	Mrr_cat	PF04471.15	2.1e-06	24.9	0.0	4.1e-06	24.0	0.0	1.5	1	0	0	1	1	1	1	-	1	GCGTTGCCAGCCCCTTAGGCGGGCGTTAGCCATTTGGGAGAACTATGGAAAATTTAACAAATGATGTAATTACAATTTTACAGTATCTGCTCCCGGGGTTTGTGTCTGCTTGGGTGTTTTATAGTTTGACCTCTTATCCCAAGCCATCACAATTTGAGCGTGTGGTACAGGCTCTGATTTTTACTATTTTTATACAAGCAATTGTTGTGGTGGTTGAGTTCTCAGTCCGTTGGTTGTGTGCTACGTATGAAATTACAGGAGTACCGGACAAGTTTGGGTTAGTTGGTTCTGTTGTGACAGCTATCTTACTTGGGGTTGCATTTGCAGGCTTTGCCAACAATGACCTATTGCATAAGTGTCTAAGAAGGTGTTTGATCACAAGAGAAACATCATATCCTTCGGAATGGTTTGGTGCCTTTTTACAGGACGTTACTTTTGTTGTCTTACACCTAAATGATGAACGAAGGTTATATGGCTGGCCAATTGAATGGCCTTCAGAACCACATAAAGGTCATTTTGTTATCGCAGACCCGTCTTGGCTCAACGATGATGGCACTGAGGCAGAAATAACAGGTGTATCTAAACTTGTTATTAGCGCTAGTGAAGTAAAATGGGTGGAATTTCTAGAGAAAAACTGGGAGTAGTTATATGTCAAAAAAAGGTTCAAACCCTCCACCACCAAGTGGAAGAACTGGTTGGACTACAGATGGTGCAAATCCAGCTAGAACACCTCAGAACGTAAGGCCTAGCCCACCACCTCCGCCGCCACCGAAAAAAAATGGCTAACAAAGCATTTAAGAGTGATTCCCAACGCTTGGCATTTTCAGTGCTAATCGTTGGGTTTTGTGTTTATGGTGGCATGGTTGAGTCTCGTGTTAGCGTTGCTCACACCTTAATGCGGCGTTATACAAAAAGGAGAAAAACTTGAGTTTAGGTTTTTGGGGTTGGCTGAAAAGTAACTTGTCTCACCTGTTTTCATTATTGGGTATCATCTTAACTATCTACTTTTCTATTTGGTATGTTCCTCAATATTCGGAAGAACTAAAATTTAAGCGTATTGAGAGTGTACACAATGAACTTGTAAGTACTATTCAAGAGCTCGTTTATAACAACCATGAGGTTAACGAGCACAATATTGAGACATTGATATCTGGGAAAGAGGTAAAAAACAATATTGTTTATCCTTTTACCAAGCAGGAGCTGCTGATACAGGTTCAAGACGCTTTTTTATCTAATCGTTTTATCCCACTAGACGCGCGAAAGTCATTGGTTGATAAAGTAGATGAGATTAGAAACTCTATAAAACAATCTGTAGAACCAGTTGAGCCAGCAAAATCTAAAGCTTCTAGTCTATTGAGTATTGCCGCAGGTATATTTGGTAGCTTGGCTGCTGCCCTTGGCTTCTCTAGCTTAACTTTCGTTGCCAAGCGTCAACGTAAAGAAGAAATTGAGCTTGAAATTAACGATGCTAAAGAGAAATATCAACAAGTCATCAAGCGTACTATTGCTTTTGAAAGCAAAGTTCATAAGGTGTTAATGGCTTACTTCGGTCGTAAAAACATAGAACAAGAAACAGAGCGAGATATTGGCATAGACTTTATCGTTAAAAATAACGGTGTTGCTAAGCTAGGTGTGGCAATCAAAGATTACAGAAACCAACGTGTTAATTCTAATCAGATTCATATGCTCCACTCAGTATCAGCCTCGCTTAACCTTCCAATATTGTTGGTTACAAACTCCCCATTAACTGAAGATGCGAAGCAACTTGTTGAACGTTTAAACGCTAGAGACCCAAATAGAGCTCGCGTTATGGTGAGTGATTTTGATGGGCTTGGTGGGCAATTGGAGAATTTTGTATAACAA	GCGTTGCCAGCCCCTTAGGCGGGCGTT	2299	2190	0.975983	33
-	Mrr_cat_2	PF13156.9	0.0039	14.3	0.0	0.014	12.6	0.0	1.8	2	0	0	2	2	2	1	-	1	GCGTTGCCAGCCCCTTAGGCGGGCGTTAGCCATTTGGGAGAACTATGGAAAATTTAACAAATGATGTAATTACAATTTTACAGTATCTGCTCCCGGGGTTTGTGTCTGCTTGGGTGTTTTATAGTTTGACCTCTTATCCCAAGCCATCACAATTTGAGCGTGTGGTACAGGCTCTGATTTTTACTATTTTTATACAAGCAATTGTTGTGGTGGTTGAGTTCTCAGTCCGTTGGTTGTGTGCTACGTATGAAATTACAGGAGTACCGGACAAGTTTGGGTTAGTTGGTTCTGTTGTGACAGCTATCTTACTTGGGGTTGCATTTGCAGGCTTTGCCAACAATGACCTATTGCATAAGTGTCTAAGAAGGTGTTTGATCACAAGAGAAACATCATATCCTTCGGAATGGTTTGGTGCCTTTTTACAGGACGTTACTTTTGTTGTCTTACACCTAAATGATGAACGAAGGTTATATGGCTGGCCAATTGAATGGCCTTCAGAACCACATAAAGGTCATTTTGTTATCGCAGACCCGTCTTGGCTCAACGATGATGGCACTGAGGCAGAAATAACAGGTGTATCTAAACTTGTTATTAGCGCTAGTGAAGTAAAATGGGTGGAATTTCTAGAGAAAAACTGGGAGTAGTTATATGTCAAAAAAAGGTTCAAACCCTCCACCACCAAGTGGAAGAACTGGTTGGACTACAGATGGTGCAAATCCAGCTAGAACACCTCAGAACGTAAGGCCTAGCCCACCACCTCCGCCGCCACCGAAAAAAAATGGCTAACAAAGCATTTAAGAGTGATTCCCAACGCTTGGCATTTTCAGTGCTAATCGTTGGGTTTTGTGTTTATGGTGGCATGGTTGAGTCTCGTGTTAGCGTTGCTCACACCTTAATGCGGCGTTATACAAAAAGGAGAAAAACTTGAGTTTAGGTTTTTGGGGTTGGCTGAAAAGTAACTTGTCTCACCTGTTTTCATTATTGGGTATCATCTTAACTATCTACTTTTCTATTTGGTATGTTCCTCAATATTCGGAAGAACTAAAATTTAAGCGTATTGAGAGTGTACACAATGAACTTGTAAGTACTATTCAAGAGCTCGTTTATAACAACCATGAGGTTAACGAGCACAATATTGAGACATTGATATCTGGGAAAGAGGTAAAAAACAATATTGTTTATCCTTTTACCAAGCAGGAGCTGCTGATACAGGTTCAAGACGCTTTTTTATCTAATCGTTTTATCCCACTAGACGCGCGAAAGTCATTGGTTGATAAAGTAGATGAGATTAGAAACTCTATAAAACAATCTGTAGAACCAGTTGAGCCAGCAAAATCTAAAGCTTCTAGTCTATTGAGTATTGCCGCAGGTATATTTGGTAGCTTGGCTGCTGCCCTTGGCTTCTCTAGCTTAACTTTCGTTGCCAAGCGTCAACGTAAAGAAGAAATTGAGCTTGAAATTAACGATGCTAAAGAGAAATATCAACAAGTCATCAAGCGTACTATTGCTTTTGAAAGCAAAGTTCATAAGGTGTTAATGGCTTACTTCGGTCGTAAAAACATAGAACAAGAAACAGAGCGAGATATTGGCATAGACTTTATCGTTAAAAATAACGGTGTTGCTAAGCTAGGTGTGGCAATCAAAGATTACAGAAACCAACGTGTTAATTCTAATCAGATTCATATGCTCCACTCAGTATCAGCCTCGCTTAACCTTCCAATATTGTTGGTTACAAACTCCCCATTAACTGAAGATGCGAAGCAACTTGTTGAACGTTTAAACGCTAGAGACCCAAATAGAGCTCGCGTTATGGTGAGTGATTTTGATGGGCTTGGTGGGCAATTGGAGAATTTTGTATAACAA	GCGTTGCCAGCCCCTTAGGCGGGCGTT	2299	2190	0.975983	33
-	HD	PF01966.25	4e-12	43.6	0.1	7.9e-12	42.6	0.1	1.5	1	0	0	1	1	1	1	-	1	GCGTTGCCAGCCCCTTAGGCGGGCGTTATAAGCCAAAGTTAGTTAGTCAAAAAGTAACAAGAGAAAAATATGTACGATAGTGAAGTAATTGAGTATGCAAAAGAGCAAGAGAACATAATCTCCAAGTTGGAGTACCGAGTATACAAACACGACGATGGTCGTTCGGTGAATCGTCAAGATTTGATGCGTGATTATGCAAGAGTTTTATACTCATCATCTTTTCGACGTCTACAAGGTAAGATGCAACTACTTGGTGTGGACGCCAGTAAGTTCAATCGAAATCGTCTAACTCATAGCTTAGAGGTAGCACAAATAGCTCGCTCAATCGCTTATGATTTAGAGCTTAATCATACGGTTGTAGCTGAAACAGCATCACTTGCACACGATATTGGTAATCCTCCTTTTGGACATTATGGTGAAGTTGTACTTAATGATTTAAGTTTGGCTTGTGGCGGTTACGAGGGTAATGCTCAAGCATTTCGCATTTTACGCACTTTAGAAAAGAAACATTATGCGTATCCAGGGCTTAACCTGAATGTACGTACTCTAATGGCCATTACTAAGTACTTCTTTAACAAGCACCAAAACAATAAAAAATTCTTATACGACGCAGACTATGAATTTCTAAAAACTGAGCTCGATAGTAAGGGGGTCACTGTTACCAAGAGTATCGACGCTGAAATAATGGATTTAGCGGACGAAATTGCTTATGCAGCACATGACTTAGAAGATGCACTAAGCTTTGGCATGATCAGCTTAGGTGAAATAGTTCATGAGTTTAGCATTAGCGACAAGTTTAAAGATGCATACCCAACGATGACTGATATTGCTAAAGAGGCACAAAATGTCGCTATGAAAGCCAGTCGAAGTGGTACATCTGAAGAGTATGCAATTGTTCTGAAGAAAGAACTGACGTCAATGATAGTTAATATTCTATGCTCAGATATTGGTTTGGTTGATGGTTGTTTGGGCTACAAACGACATGCAAAATTAGCTGAAGGTCTAAAAAAACTGTTGTTTAAGGCAATACTCCGCAAAAAAGATATTCAACTTTATGAGCGCCGAGGAGAGCAGATTATTCGTGGTTTATTTGAGGTGTATTCTGACGAAAAATACAATAAAGATAATATGTTGTTACCACCAGAACTGCGTGCAATTAATGACTGTAAAACCCGTCTAGTTACGGATTACATCTCTGGTATGATGGATTCATATGCCGCACAGGAGTATGAGAAGTACTTTGGTAAGGGCAGTGCAGATAAGCTTTATTTCAAATAGAGTTGGCTTATAACAAACGGCTCAAGAGGGACTGTCAACGCGTGGCGTTTCCAGTCCCAATGAACTGCGGCGTTTACGGTTGCTGTGTTTGAGTTTAGTGTTAATGCGTTGCCAGCCCCTTAGCCGGGCGTTATATGCTTCCATCAATTAGGTAGTTCAAAATGAGTAGAAAAAAATTTATGGAGTCTGTTGGTGCTACTTGCAGCAACTGGAATTGGAGCTGGTCGTTCGTTAATCACGAAGAAAGGTTTGTGGTTTTTGGTCATTGGGATGTCCACAAAGACGGCCTAATTTTTGATGAAAGTTGGAAAGGGCCAGGAAGAAAGCAGTCTCTAGAGCATATATCGCTGATTCAAAATAATGGTTATCGCCTAAAAACCTTTCCCATGCAGTATGACCAAACTGAAACAGGAACAGCCAAAATTAAAAGTTTTGATTGGATTCTTGAGGAGAAACATTTAGCCGGAGTCGATGGGCTTTGGTATGCATTAAATTACTCTGAAAGCGTTGATATAACTTCAATAGAAGAAGTCGTTCATCCAGAAACGTATATTGAAGGGGCAACAAAAGAGATCTCGGTAAATG	GCGTTGCCAGCCCCTTAGGCGGGCGTT	2827	2706	0.982506	33
-	HDOD	PF08668.15	0.0014	15.3	0.0	0.0061	13.2	0.0	1.9	2	0	0	2	2	2	1	-	1	GCGTTGCCAGCCCCTTAGGCGGGCGTTATAAGCCAAAGTTAGTTAGTCAAAAAGTAACAAGAGAAAAATATGTACGATAGTGAAGTAATTGAGTATGCAAAAGAGCAAGAGAACATAATCTCCAAGTTGGAGTACCGAGTATACAAACACGACGATGGTCGTTCGGTGAATCGTCAAGATTTGATGCGTGATTATGCAAGAGTTTTATACTCATCATCTTTTCGACGTCTACAAGGTAAGATGCAACTACTTGGTGTGGACGCCAGTAAGTTCAATCGAAATCGTCTAACTCATAGCTTAGAGGTAGCACAAATAGCTCGCTCAATCGCTTATGATTTAGAGCTTAATCATACGGTTGTAGCTGAAACAGCATCACTTGCACACGATATTGGTAATCCTCCTTTTGGACATTATGGTGAAGTTGTACTTAATGATTTAAGTTTGGCTTGTGGCGGTTACGAGGGTAATGCTCAAGCATTTCGCATTTTACGCACTTTAGAAAAGAAACATTATGCGTATCCAGGGCTTAACCTGAATGTACGTACTCTAATGGCCATTACTAAGTACTTCTTTAACAAGCACCAAAACAATAAAAAATTCTTATACGACGCAGACTATGAATTTCTAAAAACTGAGCTCGATAGTAAGGGGGTCACTGTTACCAAGAGTATCGACGCTGAAATAATGGATTTAGCGGACGAAATTGCTTATGCAGCACATGACTTAGAAGATGCACTAAGCTTTGGCATGATCAGCTTAGGTGAAATAGTTCATGAGTTTAGCATTAGCGACAAGTTTAAAGATGCATACCCAACGATGACTGATATTGCTAAAGAGGCACAAAATGTCGCTATGAAAGCCAGTCGAAGTGGTACATCTGAAGAGTATGCAATTGTTCTGAAGAAAGAACTGACGTCAATGATAGTTAATATTCTATGCTCAGATATTGGTTTGGTTGATGGTTGTTTGGGCTACAAACGACATGCAAAATTAGCTGAAGGTCTAAAAAAACTGTTGTTTAAGGCAATACTCCGCAAAAAAGATATTCAACTTTATGAGCGCCGAGGAGAGCAGATTATTCGTGGTTTATTTGAGGTGTATTCTGACGAAAAATACAATAAAGATAATATGTTGTTACCACCAGAACTGCGTGCAATTAATGACTGTAAAACCCGTCTAGTTACGGATTACATCTCTGGTATGATGGATTCATATGCCGCACAGGAGTATGAGAAGTACTTTGGTAAGGGCAGTGCAGATAAGCTTTATTTCAAATAGAGTTGGCTTATAACAAACGGCTCAAGAGGGACTGTCAACGCGTGGCGTTTCCAGTCCCAATGAACTGCGGCGTTTACGGTTGCTGTGTTTGAGTTTAGTGTTAATGCGTTGCCAGCCCCTTAGCCGGGCGTTATATGCTTCCATCAATTAGGTAGTTCAAAATGAGTAGAAAAAAATTTATGGAGTCTGTTGGTGCTACTTGCAGCAACTGGAATTGGAGCTGGTCGTTCGTTAATCACGAAGAAAGGTTTGTGGTTTTTGGTCATTGGGATGTCCACAAAGACGGCCTAATTTTTGATGAAAGTTGGAAAGGGCCAGGAAGAAAGCAGTCTCTAGAGCATATATCGCTGATTCAAAATAATGGTTATCGCCTAAAAACCTTTCCCATGCAGTATGACCAAACTGAAACAGGAACAGCCAAAATTAAAAGTTTTGATTGGATTCTTGAGGAGAAACATTTAGCCGGAGTCGATGGGCTTTGGTATGCATTAAATTACTCTGAAAGCGTTGATATAACTTCAATAGAAGAAGTCGTTCATCCAGAAACGTATATTGAAGGGGCAACAAAAGAGATCTCGGTAAATG	GCGTTGCCAGCCCCTTAGGCGGGCGTT	2827	2706	0.982506	33
-	HD_assoc	PF13286.9	3.8e-17	59.8	1.0	1.5e-16	57.9	0.1	2.2	2	0	0	2	2	2	1	-	1	GCGTTGCCAGCCCCTTAGGCGGGCGTTATAAGCCAAAGTTAGTTAGTCAAAAAGTAACAAGAGAAAAATATGTACGATAGTGAAGTAATTGAGTATGCAAAAGAGCAAGAGAACATAATCTCCAAGTTGGAGTACCGAGTATACAAACACGACGATGGTCGTTCGGTGAATCGTCAAGATTTGATGCGTGATTATGCAAGAGTTTTATACTCATCATCTTTTCGACGTCTACAAGGTAAGATGCAACTACTTGGTGTGGACGCCAGTAAGTTCAATCGAAATCGTCTAACTCATAGCTTAGAGGTAGCACAAATAGCTCGCTCAATCGCTTATGATTTAGAGCTTAATCATACGGTTGTAGCTGAAACAGCATCACTTGCACACGATATTGGTAATCCTCCTTTTGGACATTATGGTGAAGTTGTACTTAATGATTTAAGTTTGGCTTGTGGCGGTTACGAGGGTAATGCTCAAGCATTTCGCATTTTACGCACTTTAGAAAAGAAACATTATGCGTATCCAGGGCTTAACCTGAATGTACGTACTCTAATGGCCATTACTAAGTACTTCTTTAACAAGCACCAAAACAATAAAAAATTCTTATACGACGCAGACTATGAATTTCTAAAAACTGAGCTCGATAGTAAGGGGGTCACTGTTACCAAGAGTATCGACGCTGAAATAATGGATTTAGCGGACGAAATTGCTTATGCAGCACATGACTTAGAAGATGCACTAAGCTTTGGCATGATCAGCTTAGGTGAAATAGTTCATGAGTTTAGCATTAGCGACAAGTTTAAAGATGCATACCCAACGATGACTGATATTGCTAAAGAGGCACAAAATGTCGCTATGAAAGCCAGTCGAAGTGGTACATCTGAAGAGTATGCAATTGTTCTGAAGAAAGAACTGACGTCAATGATAGTTAATATTCTATGCTCAGATATTGGTTTGGTTGATGGTTGTTTGGGCTACAAACGACATGCAAAATTAGCTGAAGGTCTAAAAAAACTGTTGTTTAAGGCAATACTCCGCAAAAAAGATATTCAACTTTATGAGCGCCGAGGAGAGCAGATTATTCGTGGTTTATTTGAGGTGTATTCTGACGAAAAATACAATAAAGATAATATGTTGTTACCACCAGAACTGCGTGCAATTAATGACTGTAAAACCCGTCTAGTTACGGATTACATCTCTGGTATGATGGATTCATATGCCGCACAGGAGTATGAGAAGTACTTTGGTAAGGGCAGTGCAGATAAGCTTTATTTCAAATAGAGTTGGCTTATAACAAACGGCTCAAGAGGGACTGTCAACGCGTGGCGTTTCCAGTCCCAATGAACTGCGGCGTTTACGGTTGCTGTGTTTGAGTTTAGTGTTAATGCGTTGCCAGCCCCTTAGCCGGGCGTTATATGCTTCCATCAATTAGGTAGTTCAAAATGAGTAGAAAAAAATTTATGGAGTCTGTTGGTGCTACTTGCAGCAACTGGAATTGGAGCTGGTCGTTCGTTAATCACGAAGAAAGGTTTGTGGTTTTTGGTCATTGGGATGTCCACAAAGACGGCCTAATTTTTGATGAAAGTTGGAAAGGGCCAGGAAGAAAGCAGTCTCTAGAGCATATATCGCTGATTCAAAATAATGGTTATCGCCTAAAAACCTTTCCCATGCAGTATGACCAAACTGAAACAGGAACAGCCAAAATTAAAAGTTTTGATTGGATTCTTGAGGAGAAACATTTAGCCGGAGTCGATGGGCTTTGGTATGCATTAAATTACTCTGAAAGCGTTGATATAACTTCAATAGAAGAAGTCGTTCATCCAGAAACGTATATTGAAGGGGCAACAAAAGAGATCTCGGTAAATG	GCGTTGCCAGCCCCTTAGGCGGGCGTT	2827	2706	0.982506	33
-	DUF6338	PF19865.2	6.5e-16	55.6	1.1	1.3e-15	54.6	1.1	1.4	1	0	0	1	1	1	1	-	3	GCGTTGCCAGCCCCTTAGGCGGGCGTTAGCCATTTGGGAGAACTATGGAAAATTTAACAAATGATGTAATTACAATTTTACAGTATCTGCTCCCGGGGTTTGTGTCTGCTTGGGTGTTTTATAGTTTGACCTCTTATCCCAAGCCATCACAATTTGAGCGTGTGGTACAGGCTCTGATTTTTACTATTTTTATACAAGCAATTGTTGTGGTGGTTGAGTTCTCAGTCCGTTGGTTGTGTGCTACGTATGAAATTACAGGAGTACCGGACAAGTTTGGGTTAGTTGGTTCTGTTGTGACAGCTATCTTACTTGGGGTTGCATTTGCAGGCTTTGCCAACAATGACCTATTGCATAAGTGTCTAAGAAGGTGTTTGATCACAAGAGAAACATCATATCCTTCGGAATGGTTTGGTGCCTTTTTACAGGACGTTACTTTTGTTGTCTTACACCTAAATGATGAACGAAGGTTATATGGCTGGCCAATTGAATGGCCTTCAGAACCACATAAAGGTCATTTTGTTATCGCAGACCCGTCTTGGCTCAACGATGATGGCACTGAGGCAGAAATAACAGGTGTATCTAAACTTGTTATTAGCGCTAGTGAAGTAAAATGGGTGGAATTTCTAGAGAAAAACTGGGAGTAGTTATATGTCAAAAAAAGGTTCAAACCCTCCACCACCAAGTGGAAGAACTGGTTGGACTACAGATGGTGCAAATCCAGCTAGAACACCTCAGAACGTAAGGCCTAGCCCACCACCTCCGCCGCCACCGAAAAAAAATGGCTAACAAAGCATTTAAGAGTGATTCCCAACGCTTGGCATTTTCAGTGCTAATCGTTGGGTTTTGTGTTTATGGTGGCATGGTTGAGTCTCGTGTTAGCGTTGCTCACACCTTAATGCGGCGTTATACAAAAAGGAGAAAAACTTGAGTTTAGGTTTTTGGGGTTGGCTGAAAAGTAACTTGTCTCACCTGTTTTCATTATTGGGTATCATCTTAACTATCTACTTTTCTATTTGGTATGTTCCTCAATATTCGGAAGAACTAAAATTTAAGCGTATTGAGAGTGTACACAATGAACTTGTAAGTACTATTCAAGAGCTCGTTTATAACAACCATGAGGTTAACGAGCACAATATTGAGACATTGATATCTGGGAAAGAGGTAAAAAACAATATTGTTTATCCTTTTACCAAGCAGGAGCTGCTGATACAGGTTCAAGACGCTTTTTTATCTAATCGTTTTATCCCACTAGACGCGCGAAAGTCATTGGTTGATAAAGTAGATGAGATTAGAAACTCTATAAAACAATCTGTAGAACCAGTTGAGCCAGCAAAATCTAAAGCTTCTAGTCTATTGAGTATTGCCGCAGGTATATTTGGTAGCTTGGCTGCTGCCCTTGGCTTCTCTAGCTTAACTTTCGTTGCCAAGCGTCAACGTAAAGAAGAAATTGAGCTTGAAATTAACGATGCTAAAGAGAAATATCAACAAGTCATCAAGCGTACTATTGCTTTTGAAAGCAAAGTTCATAAGGTGTTAATGGCTTACTTCGGTCGTAAAAACATAGAACAAGAAACAGAGCGAGATATTGGCATAGACTTTATCGTTAAAAATAACGGTGTTGCTAAGCTAGGTGTGGCAATCAAAGATTACAGAAACCAACGTGTTAATTCTAATCAGATTCATATGCTCCACTCAGTATCAGCCTCGCTTAACCTTCCAATATTGTTGGTTACAAACTCCCCATTAACTGAAGATGCGAAGCAACTTGTTGAACGTTTAAACGCTAGAGACCCAAATAGAGCTCGCGTTATGGTGAGTGATTTTGATGGGCTTGGTGGGCAATTGGAGAATTTTGTATAACAAACAGTTCAAGAGGGATTCAGCACGCTTGGCATTTTTGGTATGCATTGGTTTCGG	GCGTTGCCAGCCCCTTAGGCGGGCGTT	2740	2638	0.984156	34
-	Mrr_cat	PF04471.15	2.2e-06	24.9	0.0	4.3e-06	24.0	0.0	1.5	1	0	0	1	1	1	1	-	1	GCGTTGCCAGCCCCTTAGGCGGGCGTTAGCCATTTGGGAGAACTATGGAAAATTTAACAAATGATGTAATTACAATTTTACAGTATCTGCTCCCGGGGTTTGTGTCTGCTTGGGTGTTTTATAGTTTGACCTCTTATCCCAAGCCATCACAATTTGAGCGTGTGGTACAGGCTCTGATTTTTACTATTTTTATACAAGCAATTGTTGTGGTGGTTGAGTTCTCAGTCCGTTGGTTGTGTGCTACGTATGAAATTACAGGAGTACCGGACAAGTTTGGGTTAGTTGGTTCTGTTGTGACAGCTATCTTACTTGGGGTTGCATTTGCAGGCTTTGCCAACAATGACCTATTGCATAAGTGTCTAAGAAGGTGTTTGATCACAAGAGAAACATCATATCCTTCGGAATGGTTTGGTGCCTTTTTACAGGACGTTACTTTTGTTGTCTTACACCTAAATGATGAACGAAGGTTATATGGCTGGCCAATTGAATGGCCTTCAGAACCACATAAAGGTCATTTTGTTATCGCAGACCCGTCTTGGCTCAACGATGATGGCACTGAGGCAGAAATAACAGGTGTATCTAAACTTGTTATTAGCGCTAGTGAAGTAAAATGGGTGGAATTTCTAGAGAAAAACTGGGAGTAGTTATATGTCAAAAAAAGGTTCAAACCCTCCACCACCAAGTGGAAGAACTGGTTGGACTACAGATGGTGCAAATCCAGCTAGAACACCTCAGAACGTAAGGCCTAGCCCACCACCTCCGCCGCCACCGAAAAAAAATGGCTAACAAAGCATTTAAGAGTGATTCCCAACGCTTGGCATTTTCAGTGCTAATCGTTGGGTTTTGTGTTTATGGTGGCATGGTTGAGTCTCGTGTTAGCGTTGCTCACACCTTAATGCGGCGTTATACAAAAAGGAGAAAAACTTGAGTTTAGGTTTTTGGGGTTGGCTGAAAAGTAACTTGTCTCACCTGTTTTCATTATTGGGTATCATCTTAACTATCTACTTTTCTATTTGGTATGTTCCTCAATATTCGGAAGAACTAAAATTTAAGCGTATTGAGAGTGTACACAATGAACTTGTAAGTACTATTCAAGAGCTCGTTTATAACAACCATGAGGTTAACGAGCACAATATTGAGACATTGATATCTGGGAAAGAGGTAAAAAACAATATTGTTTATCCTTTTACCAAGCAGGAGCTGCTGATACAGGTTCAAGACGCTTTTTTATCTAATCGTTTTATCCCACTAGACGCGCGAAAGTCATTGGTTGATAAAGTAGATGAGATTAGAAACTCTATAAAACAATCTGTAGAACCAGTTGAGCCAGCAAAATCTAAAGCTTCTAGTCTATTGAGTATTGCCGCAGGTATATTTGGTAGCTTGGCTGCTGCCCTTGGCTTCTCTAGCTTAACTTTCGTTGCCAAGCGTCAACGTAAAGAAGAAATTGAGCTTGAAATTAACGATGCTAAAGAGAAATATCAACAAGTCATCAAGCGTACTATTGCTTTTGAAAGCAAAGTTCATAAGGTGTTAATGGCTTACTTCGGTCGTAAAAACATAGAACAAGAAACAGAGCGAGATATTGGCATAGACTTTATCGTTAAAAATAACGGTGTTGCTAAGCTAGGTGTGGCAATCAAAGATTACAGAAACCAACGTGTTAATTCTAATCAGATTCATATGCTCCACTCAGTATCAGCCTCGCTTAACCTTCCAATATTGTTGGTTACAAACTCCCCATTAACTGAAGATGCGAAGCAACTTGTTGAACGTTTAAACGCTAGAGACCCAAATAGAGCTCGCGTTATGGTGAGTGATTTTGATGGGCTTGGTGGGCAATTGGAGAATTTTGTATAACAAACAGTTCAAGAGGGATTCAGCACGCTTGGCATTTTTGGTATGCATTGGTTTCGG	GCGTTGCCAGCCCCTTAGGCGGGCGTT	2740	2638	0.984156	34
-	Mrr_cat_2	PF13156.9	0.0038	14.3	0.0	0.013	12.6	0.0	1.8	2	0	0	2	2	2	1	-	1	GCGTTGCCAGCCCCTTAGGCGGGCGTTAGCCATTTGGGAGAACTATGGAAAATTTAACAAATGATGTAATTACAATTTTACAGTATCTGCTCCCGGGGTTTGTGTCTGCTTGGGTGTTTTATAGTTTGACCTCTTATCCCAAGCCATCACAATTTGAGCGTGTGGTACAGGCTCTGATTTTTACTATTTTTATACAAGCAATTGTTGTGGTGGTTGAGTTCTCAGTCCGTTGGTTGTGTGCTACGTATGAAATTACAGGAGTACCGGACAAGTTTGGGTTAGTTGGTTCTGTTGTGACAGCTATCTTACTTGGGGTTGCATTTGCAGGCTTTGCCAACAATGACCTATTGCATAAGTGTCTAAGAAGGTGTTTGATCACAAGAGAAACATCATATCCTTCGGAATGGTTTGGTGCCTTTTTACAGGACGTTACTTTTGTTGTCTTACACCTAAATGATGAACGAAGGTTATATGGCTGGCCAATTGAATGGCCTTCAGAACCACATAAAGGTCATTTTGTTATCGCAGACCCGTCTTGGCTCAACGATGATGGCACTGAGGCAGAAATAACAGGTGTATCTAAACTTGTTATTAGCGCTAGTGAAGTAAAATGGGTGGAATTTCTAGAGAAAAACTGGGAGTAGTTATATGTCAAAAAAAGGTTCAAACCCTCCACCACCAAGTGGAAGAACTGGTTGGACTACAGATGGTGCAAATCCAGCTAGAACACCTCAGAACGTAAGGCCTAGCCCACCACCTCCGCCGCCACCGAAAAAAAATGGCTAACAAAGCATTTAAGAGTGATTCCCAACGCTTGGCATTTTCAGTGCTAATCGTTGGGTTTTGTGTTTATGGTGGCATGGTTGAGTCTCGTGTTAGCGTTGCTCACACCTTAATGCGGCGTTATACAAAAAGGAGAAAAACTTGAGTTTAGGTTTTTGGGGTTGGCTGAAAAGTAACTTGTCTCACCTGTTTTCATTATTGGGTATCATCTTAACTATCTACTTTTCTATTTGGTATGTTCCTCAATATTCGGAAGAACTAAAATTTAAGCGTATTGAGAGTGTACACAATGAACTTGTAAGTACTATTCAAGAGCTCGTTTATAACAACCATGAGGTTAACGAGCACAATATTGAGACATTGATATCTGGGAAAGAGGTAAAAAACAATATTGTTTATCCTTTTACCAAGCAGGAGCTGCTGATACAGGTTCAAGACGCTTTTTTATCTAATCGTTTTATCCCACTAGACGCGCGAAAGTCATTGGTTGATAAAGTAGATGAGATTAGAAACTCTATAAAACAATCTGTAGAACCAGTTGAGCCAGCAAAATCTAAAGCTTCTAGTCTATTGAGTATTGCCGCAGGTATATTTGGTAGCTTGGCTGCTGCCCTTGGCTTCTCTAGCTTAACTTTCGTTGCCAAGCGTCAACGTAAAGAAGAAATTGAGCTTGAAATTAACGATGCTAAAGAGAAATATCAACAAGTCATCAAGCGTACTATTGCTTTTGAAAGCAAAGTTCATAAGGTGTTAATGGCTTACTTCGGTCGTAAAAACATAGAACAAGAAACAGAGCGAGATATTGGCATAGACTTTATCGTTAAAAATAACGGTGTTGCTAAGCTAGGTGTGGCAATCAAAGATTACAGAAACCAACGTGTTAATTCTAATCAGATTCATATGCTCCACTCAGTATCAGCCTCGCTTAACCTTCCAATATTGTTGGTTACAAACTCCCCATTAACTGAAGATGCGAAGCAACTTGTTGAACGTTTAAACGCTAGAGACCCAAATAGAGCTCGCGTTATGGTGAGTGATTTTGATGGGCTTGGTGGGCAATTGGAGAATTTTGTATAACAAACAGTTCAAGAGGGATTCAGCACGCTTGGCATTTTTGGTATGCATTGGTTTCGG	GCGTTGCCAGCCCCTTAGGCGGGCGTT	2740	2638	0.984156	34
-	HD	PF01966.25	4.2e-12	43.5	0.1	8.3e-12	42.6	0.1	1.5	1	0	0	1	1	1	1	-	1	GCGTTGCCAGCCCCTTAGGCGGGCGTTATAAGCCAAAGTTAGTTAGTCAAAAAGTAACAAGAGAAAAATATGTACGATAGTGAAGTAATTGAGTATGCAAAAGAGCAAGAGAACATAATCTCCAAGTTGGAGTACCGAGTATACAAACACGACGATGGTCGTTCGGTGAATCGTCAAGATTTGATGCGTGATTATGCAAGAGTTTTATACTCATCATCTTTTCGACGTCTACAAGGTAAGATGCAACTACTTGGTGTGGACGCCAGTAAGTTCAATCGAAATCGTCTAACTCATAGCTTAGAGGTAGCACAAATAGCTCGCTCAATCGCTTATGATTTAGAGCTTAATCATACGGTTGTAGCTGAAACAGCATCACTTGCACACGATATTGGTAATCCTCCTTTTGGACATTATGGTGAAGTTGTACTTAATGATTTAAGTTTGGCTTGTGGCGGTTACGAGGGTAATGCTCAAGCATTTCGCATTTTACGCACTTTAGAAAAGAAACATTATGCGTATCCAGGGCTTAACCTGAATGTACGTACTCTAATGGCCATTACTAAGTACTTCTTTAACAAGCACCAAAACAATAAAAAATTCTTATACGACGCAGACTATGAATTTCTAAAAACTGAGCTCGATAGTAAGGGGGTCACTGTTACCAAGAGTATCGACGCTGAAATAATGGATTTAGCGGACGAAATTGCTTATGCAGCACATGACTTAGAAGATGCACTAAGCTTTGGCATGATCAGCTTAGGTGAAATAGTTCATGAGTTTAGCATTAGCGACAAGTTTAAAGATGCATACCCAACGATGACTGATATTGCTAAAGAGGCACAAAATGTCGCTATGAAAGCCAGTCGAAGTGGTACATCTGAAGAGTATGCAATTGTTCTGAAGAAAGAACTGACGTCAATGATAGTTAATATTCTATGCTCAGATATTGGTTTGGTTGATGGTTGTTTGGGCTACAAACGACATGCAAAATTAGCTGAAGGTCTAAAAAAACTGTTGTTTAAGGCAATACTCCGCAAAAAAGATATTCAACTTTATGAGCGCCGAGGAGAGCAGATTATTCGTGGTTTATTTGAGGTGTATTCTGACGAAAAATACAATAAAGATAATATGTTGTTACCACCAGAACTGCGTGCAATTAATGACTGTAAAACCCGTCTAGTTACGGATTACATCTCTGGTATGATGGATTCATATGCCGCACAGGAGTATGAGAAGTACTTTGGTAAGGGCAGTGCAGATAAGCTTTATTTCAAATAGAGTTGGCTTATAACAAACGGCTCAAGAGGGACTGTCAACGCGTGGCGTTTCCAGTCCCAATGAACTGCGGCGTTTACGGTTGCTGTGTTTGAGTTTAGTGTTAATGCGTTGCCAGCCCCTTAGCCGGGCGTTATATGCTTCCATCAATTAGGTAGTTCAAAATGAGTAGAAAAAAATTTATGGAGTCTGTTGGTGCTACTTGCAGCAACTGGAATTGGAGCTGGTCGTTCGTTAATCACGAAGAAAGGTTTGTGGTTTTTGGTCATTGGGATGTCCACAAAGACGGCCTAATTTTTGATGAAAGTTGGAAAGGGCCAGGAAGAAAGCAGTCTCTAGAGCATATATCGCTGATTCAAAATAATGGTTATCGCCTAAAAACCTTTCCCATGCAGTATGACCAAACTGAAACAGGAACAGCCAAAATTAAAAGTTTTGATTGGATTCTTGAGGAGAAACATTTAGCCGGAGTCGATGGGCTTTGGTATGCATTAAATTACTCTGAAAGCGTTGATATAACTTCAATAGAAGAAGTCGTTCATCCAGAAACGTATATTGAAGGGGCAACAAAAGAGATCTCGGTAAATGCTTACGAACGTAACCCAGATGCTAGAGCCAAATGTATATTGCACTATGGATGTA	GCGTTGCCAGCCCCTTAGGCGGGCGTT	2640	2523	0.985057	34
-	HDOD	PF08668.15	0.0015	15.2	0.0	0.0063	13.1	0.0	1.9	2	0	0	2	2	2	1	-	1	GCGTTGCCAGCCCCTTAGGCGGGCGTTATAAGCCAAAGTTAGTTAGTCAAAAAGTAACAAGAGAAAAATATGTACGATAGTGAAGTAATTGAGTATGCAAAAGAGCAAGAGAACATAATCTCCAAGTTGGAGTACCGAGTATACAAACACGACGATGGTCGTTCGGTGAATCGTCAAGATTTGATGCGTGATTATGCAAGAGTTTTATACTCATCATCTTTTCGACGTCTACAAGGTAAGATGCAACTACTTGGTGTGGACGCCAGTAAGTTCAATCGAAATCGTCTAACTCATAGCTTAGAGGTAGCACAAATAGCTCGCTCAATCGCTTATGATTTAGAGCTTAATCATACGGTTGTAGCTGAAACAGCATCACTTGCACACGATATTGGTAATCCTCCTTTTGGACATTATGGTGAAGTTGTACTTAATGATTTAAGTTTGGCTTGTGGCGGTTACGAGGGTAATGCTCAAGCATTTCGCATTTTACGCACTTTAGAAAAGAAACATTATGCGTATCCAGGGCTTAACCTGAATGTACGTACTCTAATGGCCATTACTAAGTACTTCTTTAACAAGCACCAAAACAATAAAAAATTCTTATACGACGCAGACTATGAATTTCTAAAAACTGAGCTCGATAGTAAGGGGGTCACTGTTACCAAGAGTATCGACGCTGAAATAATGGATTTAGCGGACGAAATTGCTTATGCAGCACATGACTTAGAAGATGCACTAAGCTTTGGCATGATCAGCTTAGGTGAAATAGTTCATGAGTTTAGCATTAGCGACAAGTTTAAAGATGCATACCCAACGATGACTGATATTGCTAAAGAGGCACAAAATGTCGCTATGAAAGCCAGTCGAAGTGGTACATCTGAAGAGTATGCAATTGTTCTGAAGAAAGAACTGACGTCAATGATAGTTAATATTCTATGCTCAGATATTGGTTTGGTTGATGGTTGTTTGGGCTACAAACGACATGCAAAATTAGCTGAAGGTCTAAAAAAACTGTTGTTTAAGGCAATACTCCGCAAAAAAGATATTCAACTTTATGAGCGCCGAGGAGAGCAGATTATTCGTGGTTTATTTGAGGTGTATTCTGACGAAAAATACAATAAAGATAATATGTTGTTACCACCAGAACTGCGTGCAATTAATGACTGTAAAACCCGTCTAGTTACGGATTACATCTCTGGTATGATGGATTCATATGCCGCACAGGAGTATGAGAAGTACTTTGGTAAGGGCAGTGCAGATAAGCTTTATTTCAAATAGAGTTGGCTTATAACAAACGGCTCAAGAGGGACTGTCAACGCGTGGCGTTTCCAGTCCCAATGAACTGCGGCGTTTACGGTTGCTGTGTTTGAGTTTAGTGTTAATGCGTTGCCAGCCCCTTAGCCGGGCGTTATATGCTTCCATCAATTAGGTAGTTCAAAATGAGTAGAAAAAAATTTATGGAGTCTGTTGGTGCTACTTGCAGCAACTGGAATTGGAGCTGGTCGTTCGTTAATCACGAAGAAAGGTTTGTGGTTTTTGGTCATTGGGATGTCCACAAAGACGGCCTAATTTTTGATGAAAGTTGGAAAGGGCCAGGAAGAAAGCAGTCTCTAGAGCATATATCGCTGATTCAAAATAATGGTTATCGCCTAAAAACCTTTCCCATGCAGTATGACCAAACTGAAACAGGAACAGCCAAAATTAAAAGTTTTGATTGGATTCTTGAGGAGAAACATTTAGCCGGAGTCGATGGGCTTTGGTATGCATTAAATTACTCTGAAAGCGTTGATATAACTTCAATAGAAGAAGTCGTTCATCCAGAAACGTATATTGAAGGGGCAACAAAAGAGATCTCGGTAAATGCTTACGAACGTAACCCAGATGCTAGAGCCAAATGTATATTGCACTATGGATGTA	GCGTTGCCAGCCCCTTAGGCGGGCGTT	2640	2523	0.985057	34
-	HD_assoc	PF13286.9	3.6e-17	59.8	1.0	1.5e-16	57.8	0.1	2.2	2	0	0	2	2	2	1	-	1	GCGTTGCCAGCCCCTTAGGCGGGCGTTATAAGCCAAAGTTAGTTAGTCAAAAAGTAACAAGAGAAAAATATGTACGATAGTGAAGTAATTGAGTATGCAAAAGAGCAAGAGAACATAATCTCCAAGTTGGAGTACCGAGTATACAAACACGACGATGGTCGTTCGGTGAATCGTCAAGATTTGATGCGTGATTATGCAAGAGTTTTATACTCATCATCTTTTCGACGTCTACAAGGTAAGATGCAACTACTTGGTGTGGACGCCAGTAAGTTCAATCGAAATCGTCTAACTCATAGCTTAGAGGTAGCACAAATAGCTCGCTCAATCGCTTATGATTTAGAGCTTAATCATACGGTTGTAGCTGAAACAGCATCACTTGCACACGATATTGGTAATCCTCCTTTTGGACATTATGGTGAAGTTGTACTTAATGATTTAAGTTTGGCTTGTGGCGGTTACGAGGGTAATGCTCAAGCATTTCGCATTTTACGCACTTTAGAAAAGAAACATTATGCGTATCCAGGGCTTAACCTGAATGTACGTACTCTAATGGCCATTACTAAGTACTTCTTTAACAAGCACCAAAACAATAAAAAATTCTTATACGACGCAGACTATGAATTTCTAAAAACTGAGCTCGATAGTAAGGGGGTCACTGTTACCAAGAGTATCGACGCTGAAATAATGGATTTAGCGGACGAAATTGCTTATGCAGCACATGACTTAGAAGATGCACTAAGCTTTGGCATGATCAGCTTAGGTGAAATAGTTCATGAGTTTAGCATTAGCGACAAGTTTAAAGATGCATACCCAACGATGACTGATATTGCTAAAGAGGCACAAAATGTCGCTATGAAAGCCAGTCGAAGTGGTACATCTGAAGAGTATGCAATTGTTCTGAAGAAAGAACTGACGTCAATGATAGTTAATATTCTATGCTCAGATATTGGTTTGGTTGATGGTTGTTTGGGCTACAAACGACATGCAAAATTAGCTGAAGGTCTAAAAAAACTGTTGTTTAAGGCAATACTCCGCAAAAAAGATATTCAACTTTATGAGCGCCGAGGAGAGCAGATTATTCGTGGTTTATTTGAGGTGTATTCTGACGAAAAATACAATAAAGATAATATGTTGTTACCACCAGAACTGCGTGCAATTAATGACTGTAAAACCCGTCTAGTTACGGATTACATCTCTGGTATGATGGATTCATATGCCGCACAGGAGTATGAGAAGTACTTTGGTAAGGGCAGTGCAGATAAGCTTTATTTCAAATAGAGTTGGCTTATAACAAACGGCTCAAGAGGGACTGTCAACGCGTGGCGTTTCCAGTCCCAATGAACTGCGGCGTTTACGGTTGCTGTGTTTGAGTTTAGTGTTAATGCGTTGCCAGCCCCTTAGCCGGGCGTTATATGCTTCCATCAATTAGGTAGTTCAAAATGAGTAGAAAAAAATTTATGGAGTCTGTTGGTGCTACTTGCAGCAACTGGAATTGGAGCTGGTCGTTCGTTAATCACGAAGAAAGGTTTGTGGTTTTTGGTCATTGGGATGTCCACAAAGACGGCCTAATTTTTGATGAAAGTTGGAAAGGGCCAGGAAGAAAGCAGTCTCTAGAGCATATATCGCTGATTCAAAATAATGGTTATCGCCTAAAAACCTTTCCCATGCAGTATGACCAAACTGAAACAGGAACAGCCAAAATTAAAAGTTTTGATTGGATTCTTGAGGAGAAACATTTAGCCGGAGTCGATGGGCTTTGGTATGCATTAAATTACTCTGAAAGCGTTGATATAACTTCAATAGAAGAAGTCGTTCATCCAGAAACGTATATTGAAGGGGCAACAAAAGAGATCTCGGTAAATGCTTACGAACGTAACCCAGATGCTAGAGCCAAATGTATATTGCACTATGGATGTA	GCGTTGCCAGCCCCTTAGGCGGGCGTT	2640	2523	0.985057	34
-	DUF3265	PF11665.11	1.4e-15	54.1	6.1	1.4e-15	54.1	6.1	3.2	4	0	0	4	4	2	1	-	2	GCGTTGCCAGCCCCTTAGGCGGGCGTTAGCCATTTGGGAGAACTATGGAAAATTTAACAAATGATGTAATTACAATTTTACAGTATCTGCTCCCGGGGTTTGTGTCTGCTTGGGTGTTTTATAGTTTGACCTCTTATCCCAAGCCATCACAATTTGAGCGTGTGGTACAGGCTCTGATTTTTACTATTTTTATACAAGCAATTGTTGTGGTGGTTGAGTTCTCAGTCCGTTGGTTGTGTGCTACGTATGAAATTACAGGAGTACCGGACAAGTTTGGGTTAGTTGGTTCTGTTGTGACAGCTATCTTACTTGGGGTTGCATTTGCAGGCTTTGCCAACAATGACCTATTGCATAAGTGTCTAAGAAGGTGTTTGATCACAAGAGAAACATCATATCCTTCGGAATGGTTTGGTGCCTTTTTACAGGACGTTACTTTTGTTGTCTTACACCTAAATGATGAACGAAGGTTATATGGCTGGCCAATTGAATGGCCTTCAGAACCACATAAAGGTCATTTTGTTATCGCAGACCCGTCTTGGCTCAACGATGATGGCACTGAGGCAGAAATAACAGGTGTATCTAAACTTGTTATTAGCGCTAGTGAAGTAAAATGGGTGGAATTTCTAGAGAAAAACTGGGAGTAGTTATATGTCAAAAAAAGGTTCAAACCCTCCACCACCAAGTGGAAGAACTGGTTGGACTACAGATGGTGCAAATCCAGCTAGAACACCTCAGAACGTAAGGCCTAGCCCACCACCTCCGCCGCCACCGAAAAAAAATGGCTAACAAAGCATTTAAGAGTGATTCCCAACGCTTGGCATTTTCAGTGCTAATCGTTGGGTTTTGTGTTTATGGTGGCATGGTTGAGTCTCGTGTTAGCGTTGCTCACACCTTAATGCGGCGTTATACAAAAAGGAGAAAAACTTGAGTTTAGGTTTTTGGGGTTGGCTGAAAAGTAACTTGTCTCACCTGTTTTCATTATTGGGTATCATCTTAACTATCTACTTTTCTATTTGGTATGTTCCTCAATATTCGGAAGAACTAAAATTTAAGCGTATTGAGAGTGTACACAATGAACTTGTAAGTACTATTCAAGAGCTCGTTTATAACAACCATGAGGTTAACGAGCACAATATTGAGACATTGATATCTGGGAAAGAGGTAAAAAACAATATTGTTTATCCTTTTACCAAGCAGGAGCTGCTGATACAGGTTCAAGACGCTTTTTTATCTAATCGTTTTATCCCACTAGACGCGCGAAAGTCATTGGTTGATAAAGTAGATGAGATTAGAAACTCTATAAAACAATCTGTAGAACCAGTTGAGCCAGCAAAATCTAAAGCTTCTAGTCTATTGAGTATTGCCGCAGGTATATTTGGTAGCTTGGCTGCTGCCCTTGGCTTCTCTAGCTTAACTTTCGTTGCCAAGCGTCAACGTAAAGAAGAAATTGAGCTTGAAATTAACGATGCTAAAGAGAAATATCAACAAGTCATCAAGCGTACTATTGCTTTTGAAAGCAAAGTTCATAAGGTGTTAATGGCTTACTTCGGTCGTAAAAACATAGAACAAGAAACAGAGCGAGATATTGGCATAGACTTTATCGTTAAAAATAACGGTGTTGCTAAGCTAGGTGTGGCAATCAAAGATTACAGAAACCAACGTGTTAATTCTAATCAGATTCATATGCTCCACTCAGTATCAGCCTCGCTTAACCTTCCAATATTGTTGGTTACAAACTCCCCATTAACTGAAGATGCGAAGCAACTTGTTGAACGTTTAAACGCTAGAGACCCAAATAGAGCTCGCGTTATGGTGAGTGATTTTGATGGGCTTGGTGGGCAATTGGAGAATTTTGTATAACAAACAGTTCAAGAGGGATTCAGCACGCTTGGCATTTTTGGTATGCATTGGTTTCGGTGTTGAAGTGCAATGCTGTAACATCGGTATTGCGTGCTTCACCCCTTAACTGGG	GCGTTGCCAGCCCCTTAGGCGGGCGTT	2213	2125	-1.0	35
-	DUF6338	PF19865.2	6.2e-16	55.6	1.1	1.4e-15	54.5	1.1	1.5	1	0	0	1	1	1	1	-	3	GCGTTGCCAGCCCCTTAGGCGGGCGTTAGCCATTTGGGAGAACTATGGAAAATTTAACAAATGATGTAATTACAATTTTACAGTATCTGCTCCCGGGGTTTGTGTCTGCTTGGGTGTTTTATAGTTTGACCTCTTATCCCAAGCCATCACAATTTGAGCGTGTGGTACAGGCTCTGATTTTTACTATTTTTATACAAGCAATTGTTGTGGTGGTTGAGTTCTCAGTCCGTTGGTTGTGTGCTACGTATGAAATTACAGGAGTACCGGACAAGTTTGGGTTAGTTGGTTCTGTTGTGACAGCTATCTTACTTGGGGTTGCATTTGCAGGCTTTGCCAACAATGACCTATTGCATAAGTGTCTAAGAAGGTGTTTGATCACAAGAGAAACATCATATCCTTCGGAATGGTTTGGTGCCTTTTTACAGGACGTTACTTTTGTTGTCTTACACCTAAATGATGAACGAAGGTTATATGGCTGGCCAATTGAATGGCCTTCAGAACCACATAAAGGTCATTTTGTTATCGCAGACCCGTCTTGGCTCAACGATGATGGCACTGAGGCAGAAATAACAGGTGTATCTAAACTTGTTATTAGCGCTAGTGAAGTAAAATGGGTGGAATTTCTAGAGAAAAACTGGGAGTAGTTATATGTCAAAAAAAGGTTCAAACCCTCCACCACCAAGTGGAAGAACTGGTTGGACTACAGATGGTGCAAATCCAGCTAGAACACCTCAGAACGTAAGGCCTAGCCCACCACCTCCGCCGCCACCGAAAAAAAATGGCTAACAAAGCATTTAAGAGTGATTCCCAACGCTTGGCATTTTCAGTGCTAATCGTTGGGTTTTGTGTTTATGGTGGCATGGTTGAGTCTCGTGTTAGCGTTGCTCACACCTTAATGCGGCGTTATACAAAAAGGAGAAAAACTTGAGTTTAGGTTTTTGGGGTTGGCTGAAAAGTAACTTGTCTCACCTGTTTTCATTATTGGGTATCATCTTAACTATCTACTTTTCTATTTGGTATGTTCCTCAATATTCGGAAGAACTAAAATTTAAGCGTATTGAGAGTGTACACAATGAACTTGTAAGTACTATTCAAGAGCTCGTTTATAACAACCATGAGGTTAACGAGCACAATATTGAGACATTGATATCTGGGAAAGAGGTAAAAAACAATATTGTTTATCCTTTTACCAAGCAGGAGCTGCTGATACAGGTTCAAGACGCTTTTTTATCTAATCGTTTTATCCCACTAGACGCGCGAAAGTCATTGGTTGATAAAGTAGATGAGATTAGAAACTCTATAAAACAATCTGTAGAACCAGTTGAGCCAGCAAAATCTAAAGCTTCTAGTCTATTGAGTATTGCCGCAGGTATATTTGGTAGCTTGGCTGCTGCCCTTGGCTTCTCTAGCTTAACTTTCGTTGCCAAGCGTCAACGTAAAGAAGAAATTGAGCTTGAAATTAACGATGCTAAAGAGAAATATCAACAAGTCATCAAGCGTACTATTGCTTTTGAAAGCAAAGTTCATAAGGTGTTAATGGCTTACTTCGGTCGTAAAAACATAGAACAAGAAACAGAGCGAGATATTGGCATAGACTTTATCGTTAAAAATAACGGTGTTGCTAAGCTAGGTGTGGCAATCAAAGATTACAGAAACCAACGTGTTAATTCTAATCAGATTCATATGCTCCACTCAGTATCAGCCTCGCTTAACCTTCCAATATTGTTGGTTACAAACTCCCCATTAACTGAAGATGCGAAGCAACTTGTTGAACGTTTAAACGCTAGAGACCCAAATAGAGCTCGCGTTATGGTGAGTGATTTTGATGGGCTTGGTGGGCAATTGGAGAATTTTGTATAACAAACAGTTCAAGAGGGATTCAGCACGCTTGGCATTTTTGGTATGCATTGGTTTCGGTGTTGAAGTGCAATGCTGTAACATCGGTATTGCGTGCTTCACCCCTTAACTGGG	GCGTTGCCAGCCCCTTAGGCGGGCGTT	2213	2125	-1.0	35
-	Mrr_cat	PF04471.15	2.3e-06	24.8	0.0	4.5e-06	23.9	0.0	1.5	1	0	0	1	1	1	1	-	1	GCGTTGCCAGCCCCTTAGGCGGGCGTTAGCCATTTGGGAGAACTATGGAAAATTTAACAAATGATGTAATTACAATTTTACAGTATCTGCTCCCGGGGTTTGTGTCTGCTTGGGTGTTTTATAGTTTGACCTCTTATCCCAAGCCATCACAATTTGAGCGTGTGGTACAGGCTCTGATTTTTACTATTTTTATACAAGCAATTGTTGTGGTGGTTGAGTTCTCAGTCCGTTGGTTGTGTGCTACGTATGAAATTACAGGAGTACCGGACAAGTTTGGGTTAGTTGGTTCTGTTGTGACAGCTATCTTACTTGGGGTTGCATTTGCAGGCTTTGCCAACAATGACCTATTGCATAAGTGTCTAAGAAGGTGTTTGATCACAAGAGAAACATCATATCCTTCGGAATGGTTTGGTGCCTTTTTACAGGACGTTACTTTTGTTGTCTTACACCTAAATGATGAACGAAGGTTATATGGCTGGCCAATTGAATGGCCTTCAGAACCACATAAAGGTCATTTTGTTATCGCAGACCCGTCTTGGCTCAACGATGATGGCACTGAGGCAGAAATAACAGGTGTATCTAAACTTGTTATTAGCGCTAGTGAAGTAAAATGGGTGGAATTTCTAGAGAAAAACTGGGAGTAGTTATATGTCAAAAAAAGGTTCAAACCCTCCACCACCAAGTGGAAGAACTGGTTGGACTACAGATGGTGCAAATCCAGCTAGAACACCTCAGAACGTAAGGCCTAGCCCACCACCTCCGCCGCCACCGAAAAAAAATGGCTAACAAAGCATTTAAGAGTGATTCCCAACGCTTGGCATTTTCAGTGCTAATCGTTGGGTTTTGTGTTTATGGTGGCATGGTTGAGTCTCGTGTTAGCGTTGCTCACACCTTAATGCGGCGTTATACAAAAAGGAGAAAAACTTGAGTTTAGGTTTTTGGGGTTGGCTGAAAAGTAACTTGTCTCACCTGTTTTCATTATTGGGTATCATCTTAACTATCTACTTTTCTATTTGGTATGTTCCTCAATATTCGGAAGAACTAAAATTTAAGCGTATTGAGAGTGTACACAATGAACTTGTAAGTACTATTCAAGAGCTCGTTTATAACAACCATGAGGTTAACGAGCACAATATTGAGACATTGATATCTGGGAAAGAGGTAAAAAACAATATTGTTTATCCTTTTACCAAGCAGGAGCTGCTGATACAGGTTCAAGACGCTTTTTTATCTAATCGTTTTATCCCACTAGACGCGCGAAAGTCATTGGTTGATAAAGTAGATGAGATTAGAAACTCTATAAAACAATCTGTAGAACCAGTTGAGCCAGCAAAATCTAAAGCTTCTAGTCTATTGAGTATTGCCGCAGGTATATTTGGTAGCTTGGCTGCTGCCCTTGGCTTCTCTAGCTTAACTTTCGTTGCCAAGCGTCAACGTAAAGAAGAAATTGAGCTTGAAATTAACGATGCTAAAGAGAAATATCAACAAGTCATCAAGCGTACTATTGCTTTTGAAAGCAAAGTTCATAAGGTGTTAATGGCTTACTTCGGTCGTAAAAACATAGAACAAGAAACAGAGCGAGATATTGGCATAGACTTTATCGTTAAAAATAACGGTGTTGCTAAGCTAGGTGTGGCAATCAAAGATTACAGAAACCAACGTGTTAATTCTAATCAGATTCATATGCTCCACTCAGTATCAGCCTCGCTTAACCTTCCAATATTGTTGGTTACAAACTCCCCATTAACTGAAGATGCGAAGCAACTTGTTGAACGTTTAAACGCTAGAGACCCAAATAGAGCTCGCGTTATGGTGAGTGATTTTGATGGGCTTGGTGGGCAATTGGAGAATTTTGTATAACAAACAGTTCAAGAGGGATTCAGCACGCTTGGCATTTTTGGTATGCATTGGTTTCGGTGTTGAAGTGCAATGCTGTAACATCGGTATTGCGTGCTTCACCCCTTAACTGGG	GCGTTGCCAGCCCCTTAGGCGGGCGTT	2213	2125	-1.0	35
-	Mrr_cat_2	PF13156.9	0.0041	14.2	0.0	0.014	12.5	0.0	1.8	2	0	0	2	2	2	1	-	1	GCGTTGCCAGCCCCTTAGGCGGGCGTTAGCCATTTGGGAGAACTATGGAAAATTTAACAAATGATGTAATTACAATTTTACAGTATCTGCTCCCGGGGTTTGTGTCTGCTTGGGTGTTTTATAGTTTGACCTCTTATCCCAAGCCATCACAATTTGAGCGTGTGGTACAGGCTCTGATTTTTACTATTTTTATACAAGCAATTGTTGTGGTGGTTGAGTTCTCAGTCCGTTGGTTGTGTGCTACGTATGAAATTACAGGAGTACCGGACAAGTTTGGGTTAGTTGGTTCTGTTGTGACAGCTATCTTACTTGGGGTTGCATTTGCAGGCTTTGCCAACAATGACCTATTGCATAAGTGTCTAAGAAGGTGTTTGATCACAAGAGAAACATCATATCCTTCGGAATGGTTTGGTGCCTTTTTACAGGACGTTACTTTTGTTGTCTTACACCTAAATGATGAACGAAGGTTATATGGCTGGCCAATTGAATGGCCTTCAGAACCACATAAAGGTCATTTTGTTATCGCAGACCCGTCTTGGCTCAACGATGATGGCACTGAGGCAGAAATAACAGGTGTATCTAAACTTGTTATTAGCGCTAGTGAAGTAAAATGGGTGGAATTTCTAGAGAAAAACTGGGAGTAGTTATATGTCAAAAAAAGGTTCAAACCCTCCACCACCAAGTGGAAGAACTGGTTGGACTACAGATGGTGCAAATCCAGCTAGAACACCTCAGAACGTAAGGCCTAGCCCACCACCTCCGCCGCCACCGAAAAAAAATGGCTAACAAAGCATTTAAGAGTGATTCCCAACGCTTGGCATTTTCAGTGCTAATCGTTGGGTTTTGTGTTTATGGTGGCATGGTTGAGTCTCGTGTTAGCGTTGCTCACACCTTAATGCGGCGTTATACAAAAAGGAGAAAAACTTGAGTTTAGGTTTTTGGGGTTGGCTGAAAAGTAACTTGTCTCACCTGTTTTCATTATTGGGTATCATCTTAACTATCTACTTTTCTATTTGGTATGTTCCTCAATATTCGGAAGAACTAAAATTTAAGCGTATTGAGAGTGTACACAATGAACTTGTAAGTACTATTCAAGAGCTCGTTTATAACAACCATGAGGTTAACGAGCACAATATTGAGACATTGATATCTGGGAAAGAGGTAAAAAACAATATTGTTTATCCTTTTACCAAGCAGGAGCTGCTGATACAGGTTCAAGACGCTTTTTTATCTAATCGTTTTATCCCACTAGACGCGCGAAAGTCATTGGTTGATAAAGTAGATGAGATTAGAAACTCTATAAAACAATCTGTAGAACCAGTTGAGCCAGCAAAATCTAAAGCTTCTAGTCTATTGAGTATTGCCGCAGGTATATTTGGTAGCTTGGCTGCTGCCCTTGGCTTCTCTAGCTTAACTTTCGTTGCCAAGCGTCAACGTAAAGAAGAAATTGAGCTTGAAATTAACGATGCTAAAGAGAAATATCAACAAGTCATCAAGCGTACTATTGCTTTTGAAAGCAAAGTTCATAAGGTGTTAATGGCTTACTTCGGTCGTAAAAACATAGAACAAGAAACAGAGCGAGATATTGGCATAGACTTTATCGTTAAAAATAACGGTGTTGCTAAGCTAGGTGTGGCAATCAAAGATTACAGAAACCAACGTGTTAATTCTAATCAGATTCATATGCTCCACTCAGTATCAGCCTCGCTTAACCTTCCAATATTGTTGGTTACAAACTCCCCATTAACTGAAGATGCGAAGCAACTTGTTGAACGTTTAAACGCTAGAGACCCAAATAGAGCTCGCGTTATGGTGAGTGATTTTGATGGGCTTGGTGGGCAATTGGAGAATTTTGTATAACAAACAGTTCAAGAGGGATTCAGCACGCTTGGCATTTTTGGTATGCATTGGTTTCGGTGTTGAAGTGCAATGCTGTAACATCGGTATTGCGTGCTTCACCCCTTAACTGGG	GCGTTGCCAGCCCCTTAGGCGGGCGTT	2213	2125	-1.0	35
-	HD	PF01966.25	4.4e-12	43.5	0.1	8.7e-12	42.5	0.1	1.5	1	0	0	1	1	1	1	-	1	GCGTTGCCAGCCCCTTAGGCGGGCGTTATAAGCCAAAGTTAGTTAGTCAAAAAGTAACAAGAGAAAAATATGTACGATAGTGAAGTAATTGAGTATGCAAAAGAGCAAGAGAACATAATCTCCAAGTTGGAGTACCGAGTATACAAACACGACGATGGTCGTTCGGTGAATCGTCAAGATTTGATGCGTGATTATGCAAGAGTTTTATACTCATCATCTTTTCGACGTCTACAAGGTAAGATGCAACTACTTGGTGTGGACGCCAGTAAGTTCAATCGAAATCGTCTAACTCATAGCTTAGAGGTAGCACAAATAGCTCGCTCAATCGCTTATGATTTAGAGCTTAATCATACGGTTGTAGCTGAAACAGCATCACTTGCACACGATATTGGTAATCCTCCTTTTGGACATTATGGTGAAGTTGTACTTAATGATTTAAGTTTGGCTTGTGGCGGTTACGAGGGTAATGCTCAAGCATTTCGCATTTTACGCACTTTAGAAAAGAAACATTATGCGTATCCAGGGCTTAACCTGAATGTACGTACTCTAATGGCCATTACTAAGTACTTCTTTAACAAGCACCAAAACAATAAAAAATTCTTATACGACGCAGACTATGAATTTCTAAAAACTGAGCTCGATAGTAAGGGGGTCACTGTTACCAAGAGTATCGACGCTGAAATAATGGATTTAGCGGACGAAATTGCTTATGCAGCACATGACTTAGAAGATGCACTAAGCTTTGGCATGATCAGCTTAGGTGAAATAGTTCATGAGTTTAGCATTAGCGACAAGTTTAAAGATGCATACCCAACGATGACTGATATTGCTAAAGAGGCACAAAATGTCGCTATGAAAGCCAGTCGAAGTGGTACATCTGAAGAGTATGCAATTGTTCTGAAGAAAGAACTGACGTCAATGATAGTTAATATTCTATGCTCAGATATTGGTTTGGTTGATGGTTGTTTGGGCTACAAACGACATGCAAAATTAGCTGAAGGTCTAAAAAAACTGTTGTTTAAGGCAATACTCCGCAAAAAAGATATTCAACTTTATGAGCGCCGAGGAGAGCAGATTATTCGTGGTTTATTTGAGGTGTATTCTGACGAAAAATACAATAAAGATAATATGTTGTTACCACCAGAACTGCGTGCAATTAATGACTGTAAAACCCGTCTAGTTACGGATTACATCTCTGGTATGATGGATTCATATGCCGCACAGGAGTATGAGAAGTACTTTGGTAAGGGCAGTGCAGATAAGCTTTATTTCAAATAGAGTTGGCTTATAACAAACGGCTCAAGAGGGACTGTCAACGCGTGGCGTTTCCAGTCCCAATGAACTGCGGCGTTTACGGTTGCTGTGTTTGAGTTTAGTGTTAATGCGTTGCCAGCCCCTTAGCCGGGCGTTATATGCTTCCATCAATTAGGTAGTTCAAAATGAGTAGAAAAAAATTTATGGAGTCTGTTGGTGCTACTTGCAGCAACTGGAATTGGAGCTGGTCGTTCGTTAATCACGAAGAAAGGTTTGTGGTTTTTGGTCATTGGGATGTCCACAAAGACGGCCTAATTTTTGATGAAAGTTGGAAAGGGCCAGGAAGAAAGCAGTCTCTAGAGCATATATCGCTGATTCAAAATAATGGTTATCGCCTAAAAACCTTTCCCATGCAGTATGACCAAACTGAAACAGGAACAGCCAAAATTAAAAGTTTTGATTGGATTCTTGAGGAGAAACATTTAGCCGGAGTCGATGGGCTTTGGTATGCATTAAATTACTCTGAAAGCGTTGATATAACTTCAATAGAAGAAGTCGTTCATCCAGAAACGTATATTGAAGGGGCAACAAAAGAGATCTCGGTAAATGCTTACGAACGTAACCCAGATGCTAGAGCCAAATGTATATTGCACTATGGATGTAAATGTTATGTCTGTAAATTTGACTTTCAGGAAGTTTATGGAGACATAGGAAAAG	GCGTTGCCAGCCCCTTAGGCGGGCGTT	2651	2540	-1.0	35
-	HDOD	PF08668.15	0.0015	15.1	0.0	0.0066	13.1	0.0	1.9	2	0	0	2	2	2	1	-	1	GCGTTGCCAGCCCCTTAGGCGGGCGTTATAAGCCAAAGTTAGTTAGTCAAAAAGTAACAAGAGAAAAATATGTACGATAGTGAAGTAATTGAGTATGCAAAAGAGCAAGAGAACATAATCTCCAAGTTGGAGTACCGAGTATACAAACACGACGATGGTCGTTCGGTGAATCGTCAAGATTTGATGCGTGATTATGCAAGAGTTTTATACTCATCATCTTTTCGACGTCTACAAGGTAAGATGCAACTACTTGGTGTGGACGCCAGTAAGTTCAATCGAAATCGTCTAACTCATAGCTTAGAGGTAGCACAAATAGCTCGCTCAATCGCTTATGATTTAGAGCTTAATCATACGGTTGTAGCTGAAACAGCATCACTTGCACACGATATTGGTAATCCTCCTTTTGGACATTATGGTGAAGTTGTACTTAATGATTTAAGTTTGGCTTGTGGCGGTTACGAGGGTAATGCTCAAGCATTTCGCATTTTACGCACTTTAGAAAAGAAACATTATGCGTATCCAGGGCTTAACCTGAATGTACGTACTCTAATGGCCATTACTAAGTACTTCTTTAACAAGCACCAAAACAATAAAAAATTCTTATACGACGCAGACTATGAATTTCTAAAAACTGAGCTCGATAGTAAGGGGGTCACTGTTACCAAGAGTATCGACGCTGAAATAATGGATTTAGCGGACGAAATTGCTTATGCAGCACATGACTTAGAAGATGCACTAAGCTTTGGCATGATCAGCTTAGGTGAAATAGTTCATGAGTTTAGCATTAGCGACAAGTTTAAAGATGCATACCCAACGATGACTGATATTGCTAAAGAGGCACAAAATGTCGCTATGAAAGCCAGTCGAAGTGGTACATCTGAAGAGTATGCAATTGTTCTGAAGAAAGAACTGACGTCAATGATAGTTAATATTCTATGCTCAGATATTGGTTTGGTTGATGGTTGTTTGGGCTACAAACGACATGCAAAATTAGCTGAAGGTCTAAAAAAACTGTTGTTTAAGGCAATACTCCGCAAAAAAGATATTCAACTTTATGAGCGCCGAGGAGAGCAGATTATTCGTGGTTTATTTGAGGTGTATTCTGACGAAAAATACAATAAAGATAATATGTTGTTACCACCAGAACTGCGTGCAATTAATGACTGTAAAACCCGTCTAGTTACGGATTACATCTCTGGTATGATGGATTCATATGCCGCACAGGAGTATGAGAAGTACTTTGGTAAGGGCAGTGCAGATAAGCTTTATTTCAAATAGAGTTGGCTTATAACAAACGGCTCAAGAGGGACTGTCAACGCGTGGCGTTTCCAGTCCCAATGAACTGCGGCGTTTACGGTTGCTGTGTTTGAGTTTAGTGTTAATGCGTTGCCAGCCCCTTAGCCGGGCGTTATATGCTTCCATCAATTAGGTAGTTCAAAATGAGTAGAAAAAAATTTATGGAGTCTGTTGGTGCTACTTGCAGCAACTGGAATTGGAGCTGGTCGTTCGTTAATCACGAAGAAAGGTTTGTGGTTTTTGGTCATTGGGATGTCCACAAAGACGGCCTAATTTTTGATGAAAGTTGGAAAGGGCCAGGAAGAAAGCAGTCTCTAGAGCATATATCGCTGATTCAAAATAATGGTTATCGCCTAAAAACCTTTCCCATGCAGTATGACCAAACTGAAACAGGAACAGCCAAAATTAAAAGTTTTGATTGGATTCTTGAGGAGAAACATTTAGCCGGAGTCGATGGGCTTTGGTATGCATTAAATTACTCTGAAAGCGTTGATATAACTTCAATAGAAGAAGTCGTTCATCCAGAAACGTATATTGAAGGGGCAACAAAAGAGATCTCGGTAAATGCTTACGAACGTAACCCAGATGCTAGAGCCAAATGTATATTGCACTATGGATGTAAATGTTATGTCTGTAAATTTGACTTTCAGGAAGTTTATGGAGACATAGGAAAAG	GCGTTGCCAGCCCCTTAGGCGGGCGTT	2651	2540	-1.0	35
-	HD_assoc	PF13286.9	3.7e-17	59.8	1.0	1.6e-16	57.8	0.1	2.3	2	0	0	2	2	2	1	-	1	GCGTTGCCAGCCCCTTAGGCGGGCGTTATAAGCCAAAGTTAGTTAGTCAAAAAGTAACAAGAGAAAAATATGTACGATAGTGAAGTAATTGAGTATGCAAAAGAGCAAGAGAACATAATCTCCAAGTTGGAGTACCGAGTATACAAACACGACGATGGTCGTTCGGTGAATCGTCAAGATTTGATGCGTGATTATGCAAGAGTTTTATACTCATCATCTTTTCGACGTCTACAAGGTAAGATGCAACTACTTGGTGTGGACGCCAGTAAGTTCAATCGAAATCGTCTAACTCATAGCTTAGAGGTAGCACAAATAGCTCGCTCAATCGCTTATGATTTAGAGCTTAATCATACGGTTGTAGCTGAAACAGCATCACTTGCACACGATATTGGTAATCCTCCTTTTGGACATTATGGTGAAGTTGTACTTAATGATTTAAGTTTGGCTTGTGGCGGTTACGAGGGTAATGCTCAAGCATTTCGCATTTTACGCACTTTAGAAAAGAAACATTATGCGTATCCAGGGCTTAACCTGAATGTACGTACTCTAATGGCCATTACTAAGTACTTCTTTAACAAGCACCAAAACAATAAAAAATTCTTATACGACGCAGACTATGAATTTCTAAAAACTGAGCTCGATAGTAAGGGGGTCACTGTTACCAAGAGTATCGACGCTGAAATAATGGATTTAGCGGACGAAATTGCTTATGCAGCACATGACTTAGAAGATGCACTAAGCTTTGGCATGATCAGCTTAGGTGAAATAGTTCATGAGTTTAGCATTAGCGACAAGTTTAAAGATGCATACCCAACGATGACTGATATTGCTAAAGAGGCACAAAATGTCGCTATGAAAGCCAGTCGAAGTGGTACATCTGAAGAGTATGCAATTGTTCTGAAGAAAGAACTGACGTCAATGATAGTTAATATTCTATGCTCAGATATTGGTTTGGTTGATGGTTGTTTGGGCTACAAACGACATGCAAAATTAGCTGAAGGTCTAAAAAAACTGTTGTTTAAGGCAATACTCCGCAAAAAAGATATTCAACTTTATGAGCGCCGAGGAGAGCAGATTATTCGTGGTTTATTTGAGGTGTATTCTGACGAAAAATACAATAAAGATAATATGTTGTTACCACCAGAACTGCGTGCAATTAATGACTGTAAAACCCGTCTAGTTACGGATTACATCTCTGGTATGATGGATTCATATGCCGCACAGGAGTATGAGAAGTACTTTGGTAAGGGCAGTGCAGATAAGCTTTATTTCAAATAGAGTTGGCTTATAACAAACGGCTCAAGAGGGACTGTCAACGCGTGGCGTTTCCAGTCCCAATGAACTGCGGCGTTTACGGTTGCTGTGTTTGAGTTTAGTGTTAATGCGTTGCCAGCCCCTTAGCCGGGCGTTATATGCTTCCATCAATTAGGTAGTTCAAAATGAGTAGAAAAAAATTTATGGAGTCTGTTGGTGCTACTTGCAGCAACTGGAATTGGAGCTGGTCGTTCGTTAATCACGAAGAAAGGTTTGTGGTTTTTGGTCATTGGGATGTCCACAAAGACGGCCTAATTTTTGATGAAAGTTGGAAAGGGCCAGGAAGAAAGCAGTCTCTAGAGCATATATCGCTGATTCAAAATAATGGTTATCGCCTAAAAACCTTTCCCATGCAGTATGACCAAACTGAAACAGGAACAGCCAAAATTAAAAGTTTTGATTGGATTCTTGAGGAGAAACATTTAGCCGGAGTCGATGGGCTTTGGTATGCATTAAATTACTCTGAAAGCGTTGATATAACTTCAATAGAAGAAGTCGTTCATCCAGAAACGTATATTGAAGGGGCAACAAAAGAGATCTCGGTAAATGCTTACGAACGTAACCCAGATGCTAGAGCCAAATGTATATTGCACTATGGATGTAAATGTTATGTCTGTAAATTTGACTTTCAGGAAGTTTATGGAGACATAGGAAAAG	GCGTTGCCAGCCCCTTAGGCGGGCGTT	2651	2540	-1.0	35
-	DUF645	PF04875.15	2.2e-13	47.5	0.1	4.4e-13	46.6	0.1	1.5	1	0	0	1	1	1	1	-	2	GCGTTGCCAGCCCCTTAGGCGGGCGTTAGCTTCTTAAAGGCTGAAATCATCAAAATCGAAGCTAAATTGTTCTGAAAAATCAGCTTTTGGCGTCTAAATAGCACAATTTGGCTTCTGAGTTTTGCTTGATGCAAATTTGGTAGAAATAGCTGAAAGTTCCGCAGTTTTAAAGTCGCTGAAAACCATCAAACCTCGATGCCTCAATGCTGTTGGATGTTCAACACGGCCAGTTTGGTTTCACAAAGGCTGCATCATCGCTGAAAGTGTGCTTTCTTTGTCGCGGACTCTTAAAAATGGCCTACTCAACCTTGATCGTTTTAAATCTTCGCAGCCAACTTCACAGCTTTTGGC	GCGTTGCCAGCCCCTTAGGCGGGCGTT	19	16	0.9	5
-	DUF645	PF04875.15	0.00041	17.8	0.2	0.00094	16.7	0.1	1.7	1	1	0	1	1	1	1	-	3	GCGTTGCCAGCCCCTTAGGCGGGCGTTAGCTTCTTAAAGGCTGAAATCATCAAAATCGAAGCTAAATTGTTCTGAAAAATCAGCTTTTGGCGTCTAAATAGCACAATTTGGCTTCTGAGTTTTGCTTGATGCAAATTTGGTAGAAATAGCTGAAAGTTCCGCAGTTTTAAAGTCGCTGAAAACCATCAAACCTCGATGCCTCAATGCTGTTGGATGTTCAACACGGCCAGTTTGGTTTCACAAAGGCTGCATCATCGCTGAAAGTGTGCTTTCTTTGTCGCGGACTCTTAAAAATGGCCTACTCAACCTTGATCGTTTTAAATCTTCGCAGCCAACTTCACAGCTTTTGGC	GCGTTGCCAGCCCCTTAGGCGGGCGTT	19	16	0.9	5
																			GCGTTGCCAGCCCCTTAGGCGGGCGTTAGCTATTCAAATAGAATTTTGTACAAATAATAAGGTTAAAATATGAAACGTACGTTGGTACTAGGGGCATCAATAATCGCAGCGTCGGCAATTATTGGTTTAGATAAAATTAATGACATTAGACAATTCGGAAATGTTATAGAGTTAACTTCTGGCAAAGTTAGGCTTGGTGAAGTTTATCGTGAAACGTTGAGTTCAACATATGAAGTTACATTTGTTGGTGATGATCGTCCCACGACTTCAGTTCAATCAAATACGAAACACCTCTATTCATCGGCATTTGAAGAACTCAAAAACACGATTGATGAAATTAACAAAAGTAGA	GCGTTGCCAGCCCCTTAGGCGGGCGTT	37	36	0.972973	5
-	DUF4064	PF13273.9	0.0013	16.4	2.6	0.086	10.6	0.1	2.1	2	0	0	2	2	2	2	-	2	GCGTTGCCAGCCCCTTAGGCGGGCGTTAAGTGTATCTATAAGTAAGGAGACTAAGTTGGCAAAGAAATCTGCGATGGATCATGTAGTTAATGAACTCATAGATTTGAGCAAGCAGTTTTGGCAAGTGAGTTTTTTTGCCACAATTTTGTTTAGTGTGTTTACGCTGTTTGCTGCAAAATTCGCTGTTGGAGTTATAAATGGGGCTAACGCTAGCTCACCTACGCATGATGTGATCATAAATTCAATTGGTTGGGTGTTTTATTTAGTTCCTATAGTTTTTGGGGTGATAACTATGTTTTTTGGTGTAAACACACTCAAAGGGTATGTGGAGTCAAAATACACTTAACAAAC	GCGTTGCCAGCCCCTTAGGCGGGCGTT	15	15	0.9375	5
-	DUF6753	PF20538.1	0.0033	14.4	0.1	0.0051	13.8	0.0	1.3	1	1	0	1	1	1	1	-	2	GCGTTGCCAGCCCCTTAGGCGGGCGTTAAGTGTATCTATAAGTAAGGAGACTAAGTTGGCAAAGAAATCTGCGATGGATCATGTAGTTAATGAACTCATAGATTTGAGCAAGCAGTTTTGGCAAGTGAGTTTTTTTGCCACAATTTTGTTTAGTGTGTTTACGCTGTTTGCTGCAAAATTCGCTGTTGGAGTTATAAATGGGGCTAACGCTAGCTCACCTACGCATGATGTGATCATAAATTCAATTGGTTGGGTGTTTTATTTAGTTCCTATAGTTTTTGGGGTGATAACTATGTTTTTTGGTGTAAACACACTCAAAGGGTATGTGGAGTCAAAATACACTTAACAAAC	GCGTTGCCAGCCCCTTAGGCGGGCGTT	15	15	0.9375	5
																			GCGTTGCCAGCCCCTTAGGCGGGCGTTAGGGCTTAAGAAGATAAAAATTACAATTGCAAGTGAGATTAATATGTTGCATCTAAACGAAAGAGAACGGCTTGAAATTCAGAATATATTTGTTACAACCGAGAAAGAATACAGAAAGAAGCTTAGAGCAAACAAAAATTCCATTTATGCCATAAATTTGGTTGGTGATCTTCATAGTAAAATTGATGCTGTAATAGAGTCCGTAAGAGTCAAAGGTACTAAATTTGGATGCAAAAAGGGGTGTAGTTTCTGTTGTGATCTCCGCGTCGAGGTATTAGCTCCAGAGGTTTTTTATATTGCCAAGAAGCTGAAAGCTGATATGTC	GCGTTGCCAGCCCCTTAGGCGGGCGTT	74	71	1.0	5
-	DUF3251	PF11622.11	0.012	12.8	0.0	0.014	12.5	0.0	1.0	1	0	0	1	1	1	0	-	-2	GCGTTGCCAGCCCCTTAGGCGGGCGTTAGGGGCTTATGTCTATAGAGGATATATAGTTTGATTTTAAAGTTCTGTTCTTTTCTCGTTTTAGTGCTCAGTTTGACTAATTCTAGCTTTGCTGAAGAACTAGATACCTCTCAATATGAAGGGCAAAGCTACGATAGTGTTAAGAGTGGACTTCTTGCCAGCGGCTGGAGGATATTACCCAAAGAAGAGAATGAACAGTCTATTGACGATGAAAATTCAGAAATTGTCTGTGGTTCAGGTTTAATGGCAATCTGTTCTGTTGGTTTTCAAAACGATAGCCGGCAGATAACGTTCATTGTCGAAAAGTCAGGTAATCAAATAATA	GCGTTGCCAGCCCCTTAGGCGGGCGTT	19	18	0.153226	5
-	PASTA	PF03793.22	0.014	12.8	0.0	0.024	12.0	0.0	1.4	1	0	0	1	1	1	0	-	1	GCGTTGCCAGCCCCTTAGGCGGGCGTTAGGGGCTTATGTCTATAGAGGATATATAGTTTGATTTTAAAGTTCTGTTCTTTTCTCGTTTTAGTGCTCAGTTTGACTAATTCTAGCTTTGCTGAAGAACTAGATACCTCTCAATATGAAGGGCAAAGCTACGATAGTGTTAAGAGTGGACTTCTTGCCAGCGGCTGGAGGATATTACCCAAAGAAGAGAATGAACAGTCTATTGACGATGAAAATTCAGAAATTGTCTGTGGTTCAGGTTTAATGGCAATCTGTTCTGTTGGTTTTCAAAACGATAGCCGGCAGATAACGTTCATTGTCGAAAAGTCAGGTAATCAAATAATA	GCGTTGCCAGCCCCTTAGGCGGGCGTT	19	18	0.153226	5
																			GCGTTGCCAGCCCCTTAGGCGGGCGTTAACTGTAAATGTGTAAGGGTAGATTATGATAACTGAGATATTGAAATTTATTGCTTTATGTATTCCAGTATTAGGTGCAATAAGATTCTTTAGGGATCTTGATGAATATAAAGTTAAGAAAAATAAAGATAGGTACGAAATATATAAAAGATTAAAGGAGTTAGTCGATGATTCTTTGACGAAAAACTATCCGGAAATTTTGGTTCTAATAAGTTGTATGACTTCTAGAAAGTTATCTCCTAGTGAAATTGAGTGGTTTGTTAAGCAACCGGGAGCCTTTCATTACATTGGTGATTATGGCGTAGGTGGCTGTAAATATCTTAG	GCGTTGCCAGCCCCTTAGGCGGGCGTT	11	11	1.0	5
																			GCGTTGCCAGCCCCTTAGGCGGGCGTTAGGCTTAGTGAGGTATTATGCATTTTTACAAAGGTGAATTTAAGTATAAGTATGTTCCATATGGTGATGGAGCTAAAGCAATTATATCTAATGCGACAATGAAGTTTACACATCCTAAGGATTTTAATGATCCTTTTGATTGTCTCCCCTCGTATAAAATTAACTCTTTTGATGTTTTAAAGACCAAATATAATCATGTTATTAAAGATGCTTGTAAGAGTATGAATTATTCCCCTGCACAACGAATAAAGAAAAAGAGAGAGATGGAGGCGCGTTTAACTAATTCTTTATCTAAAGGTACTTGGCAAGATTCCATAAGGAAAA	GCGTTGCCAGCCCCTTAGGCGGGCGTT	31	25	1.0	5
																			GCGTTGCCAGCCCCTTAGGCGGGCGTTATGCGATAGTTTGGGAAAGTTAAAAATTATGTGTTAAATAATAGACTTTGAAACTTTAAATGGAGCTGTAGAACAATGGAAAATATTAAATTTCATGATTTTGAAAAGGTTCAATATGAGTCTGAAGTTAAAGAGGTTTTAAAAAAGGATATTGAAAATTTATTTAATACTGCAAGCATGCCATTACATGTGTATGTAAAAGATATAACTCCAGAGAGAATTTCTGGTGAAGTAATAGAGTCGAATTGTGCTATAGCAAAATTCTGCATTCATGATTTACATCCTAATAGACAAGTCGAGTATTCAATTATAGCTACACAATTC	GCGTTGCCAGCCCCTTAGGCGGGCGTT	24	22	1.0	5
-	FTCD_N	PF07837.15	0.00012	19.4	0.0	0.00015	19.0	0.0	1.2	1	0	0	1	1	1	1	-	1	GCGTTGCCAGCCCCTTAGGCGGGCGTTATGCTTATCGGGAGTTCTATGTACCAGCTAGAAGTAAAGTTTAATCTAGTAAAACATCATTTTTCGCCGAGTGACGGATGGCAGGTCTTAGTTGATGTCGATGCTATGGAACTGGCAAAAGGTCCTCAGCACCCAGCTGAGAAGAAAGCTCGTGTTGAAAAAGCTGAAGAGAAACTATTAGCTCTTGGTGCTAACATTGGTGCTCACCCTAAATATGGTCGTGTAGACGTGTGTGCGATTCATCCTACAAAGGGTACTTATTTAGTCGAGGTCGAGGGGCAGTCATCTAAGCAAAAAGAGCAAGCCATGTACTCGGCACTAGGG	GCGTTGCCAGCCCCTTAGGCGGGCGTT	51	45	1.0	5
-	SPATA1_C	PF15743.8	0.0015	15.9	0.4	0.0018	15.6	0.4	1.1	1	0	0	1	1	1	1	-	3	GCGTTGCCAGCCCCTTAGGCGGGCGTTATGTTTATATTCTATTGATTGCATTGTGAATTGATTTAAAATGCCTCTCGTCTAGCCATTTTTGAGTTGTAAAATAAGTGAATGATGCTCGAGTTATCGTCAGTCGCCTTAGCGAATGGGCGAAAAAAAACCAAGTTCCAATTATTGATGAACTAAATAGAATTGAACATGAATTATCGAAGTTTTATCGTAAGCCAGTTGTTGAGTTGGCTGAAAAATCCCCGACAAAAAAGAAACCTAAGAAGAAAAAATTAAAAAATGCGTCTGTGGCTCATTCCGATGGTAGATGCACTGAACAGATTAATTTTAAAGTTAAAAAAGTTG	GCGTTGCCAGCCCCTTAGGCGGGCGTT	19	18	1.0	5
-	TraV	PF09676.13	0.016	13.8	0.0	0.018	13.6	0.0	1.1	1	0	0	1	1	1	0	-	1	GCGTTGCCAGCCCCTTAGGCGGGCGTTATGTTTATATTCTATTGATTGCATTGTGAATTGATTTAAAATGCCTCTCGTCTAGCCATTTTTGAGTTGTAAAATAAGTGAATGATGCTCGAGTTATCGTCAGTCGCCTTAGCGAATGGGCGAAAAAAAACCAAGTTCCAATTATTGATGAACTAAATAGAATTGAACATGAATTATCGAAGTTTTATCGTAAGCCAGTTGTTGAGTTGGCTGAAAAATCCCCGACAAAAAAGAAACCTAAGAAGAAAAAATTAAAAAATGCGTCTGTGGCTCATTCCGATGGTAGATGCACTGAACAGATTAATTTTAAAGTTAAAAAAGTTG	GCGTTGCCAGCCCCTTAGGCGGGCGTT	19	18	1.0	5
-	Ribosomal_L9_C	PF03948.17	0.032	12.2	0.0	0.043	11.8	0.0	1.2	1	0	0	1	1	1	0	-	-2	GCGTTGCCAGCCCCTTAGGCGGGCGTTATGTACCATTAGAGAGGTGCCCTCATAAGGAAAGTTCACTTTGCGAGCTTTGCTCCTCTCAGTATCTCAATGGCTATTAAAATGTCGTGCTTAGATATCTATCCAAAAAGCTTTTCCCTTCCGTAGTAATACGAAATACGGAAGTATATTTGTCTAGTACACAATCATGTTTGATATAACCATGGGAGGACAATTCTGATAGTGCTTGGTGTTCATCCCTGTTTGGACATTCTATCCATTGCCAGTCTGGACCATCTTCACAATGTAACTTACCTTTGCGGTAGATTATGAAGCCATTATGTTGAACAGCAGCGTTAAGTGTAT	GCGTTGCCAGCCCCTTAGGCGGGCGTT	20	20	1.0	5
-	ALC	PF17527.5	0.0018	15.5	0.0	0.0025	15.0	0.0	1.1	1	0	0	1	1	1	1	-	-3	GCGTTGCCAGCCCCTTAGGCGGGCGTTAGAGGATAAGGAAAATAATGAAACGAGCTATTGCAGATATTTTATCTCAAGGCCATATTGAAGCTGCATTCTTTTTTGCAGAGATGGCAAAAAAAATCGAAGAAAAGGGTTCAGATAATAAATATTTTGAGCGCGTGACATATAGCTCATTTGTTACTAGCTCGATTATTTCTTCAGCTTGTGCGTTAGAAGCATATATCAATGAGTGGTTTGCAATGTTTGAACATTTGAAGCCTGATGCTAGTTCTGATGCAAAATTAATTAGCGACCTTTGGGGGCAAGGTATCCCTAGAACAGCATCTTACCCAATACTAAGAAAGTATC	GCGTTGCCAGCCCCTTAGGCGGGCGTT	11	11	1.0	5
-	DUF3400	PF11880.11	0.021	11.9	0.3	0.035	11.2	0.3	1.4	1	0	0	1	1	1	0	-	1	GCGTTGCCAGCCCCTTAGGCGGGCGTTAGCTTTATATTAGTTACTAGTAAGGGAGGGAAAATGAGTAAGAATGAAAAATCATCAGGAAATGACAGACCAGTTTGTTTTGTTGTTATGCCTATTGCGGATGTTCATGACTATGAAGCCGGGCATTTTGGAAGAGTTTACGAACACTTGCTAAAACCTGCAATTATAAAGGCAGGTTATAATCCCGTAAGAGCCGATGATACTGTAAAAACAGATTATATTGTTATTGATATAATTCAGAAGATTATTGAATCTGAAATGGTGGTTTGTGATTTTAGTGCCCGAAATCCCAACGTGATGTATGAACTTGGAATACGTCATGCA	GCGTTGCCAGCCCCTTAGGCGGGCGTT	33	32	0.969697	5
-	PAH	PF02671.24	0.032	11.9	4.4	7.3	4.3	0.2	3.1	3	0	0	3	3	3	0	-	-3	GCGTTGCCAGCCCCTTAGGCGGGCGTTAGCTTTATATTAGTTACTAGTAAGGGAGGGAAAATGAGTAAGAATGAAAAATCATCAGGAAATGACAGACCAGTTTGTTTTGTTGTTATGCCTATTGCGGATGTTCATGACTATGAAGCCGGGCATTTTGGAAGAGTTTACGAACACTTGCTAAAACCTGCAATTATAAAGGCAGGTTATAATCCCGTAAGAGCCGATGATACTGTAAAAACAGATTATATTGTTATTGATATAATTCAGAAGATTATTGAATCTGAAATGGTGGTTTGTGATTTTAGTGCCCGAAATCCCAACGTGATGTATGAACTTGGAATACGTCATGCA	GCGTTGCCAGCCCCTTAGGCGGGCGTT	33	32	0.969697	5
-	FRG	PF08867.14	7.9e-20	69.1	0.0	1e-19	68.7	0.0	1.2	1	0	0	1	1	1	1	-	1	GCGTTGCCAGCCCCTTAGGCGGGCGTTAGGGCAATTAGGAGGCATTGTTTGGATATTGAACAGAAAGAGTTTTGGGCTCAAGTTGATGAAATTTGCTACAAGGCATCTATGCTTGGAAGCAATATGTTGTTTAGAGGTATGGCGAATAATGCATATGAGCTAATTCCTTCTATCGCCCGAGGAACTAATGAAGGTTTAGGTGGTGATATAGAAAGTTTAGAAAGGAGTATGTTATCTGAGTTCAAGCGTTTGACTTTGCCGATTCTGACCACAGAACCAACCAACGATTTCGAGTGGCTATTTCTAGCTCAGCATTATGGATTACCTACAAGGTTGCTAGATTGGACGACT	GCGTTGCCAGCCCCTTAGGCGGGCGTT	17	17	1.0	5
																			GCGTTGCCAGCCCCTTAGGCGGGCGTTAGTTGCACGGGGAGGTATAGTGGAAGAATTATCAGGCGGAAGAGAATCTGCAATATATCGAGATGGCGAAGTCGTCTATCGACCTCTTCAGCCATGGAGTTCTACAATTCATCTTATTTTGAAGCATCTTGAGCGAGCAAAGGTAGACGAAATCCCCAGGTTTCTAGGAGTTAATCAAAACCAAGAAATCTTAAGTTTTGTCGCAGGTAATACCTACAATTATCCGCTAGTTGGCGCAATCGCAACAAATGATGCACTCATGTCAGCGGGTAAATTACTACGAAAAATACATGACTCAACAGCTTCACTCTTGGAGCAACTCGA	GCGTTGCCAGCCCCTTAGGCGGGCGTT	20	18	1.0	5
-	zf-NOSIP	PF15906.8	0.014	13.1	0.0	0.025	12.2	0.0	1.4	1	1	0	1	1	1	0	-	-1	GCGTTGCCAGCCCCTTAGGCGGGCGTTAGGTTTTTAATCGAGGAATAACATGGATATCGCACCTTGGGTACCCTGTAACAAATGTAGTGCACCAATTGGTTTTGATAGCTCTTATATTGAACAGTATTTTAAGAAAGATCGCATAGAGTGCAATGCGTGCAAGTCACCCGTTGATTGGTGGAAAGTTTCGTATACCGCAATTAAGAATAACTTCATGTTTAATCAAGTTTTCTCTTTGCTAGAAGCTCGAACTAAAGTAATTGACATTACATTATACCCAGAAGCGCGAGTGTGTTTGAATTTCTCTCATTATGATATTCCGGCACATGCAAAAATTCTATATGTTAATTA	GCGTTGCCAGCCCCTTAGGCGGGCGTT	22	22	1.0	5
																			GCGTTGCCAGCCCCTTAGGCGGGCGTTATAAGTTTATTCATGTTCGGAGTATTAAAACTGTGAAAGAGTTAGTATTAGACTGGCAATTTTGGTCAGCATTTTTCGCATTTGTAGCCATAATTCTATCTCAATTTCCACCGATGAGAACTTGGTTTAAGGGAAAAAAAGCTGAACTGGAGAAAACACCTTACGTGACACTTAGCCATAAAGTGGGTAATCCAAATGTGTCACTTTTTATAATTTTGAAGAATGTTGGCTCTCAAACATTAGCTGTTAAAAAGATACGCGCTGTTTTTAAAAGAGACAACGAAGAAGTTTTCACTTTAAATGCAGGCGGGTATCTACGAAATC	GCGTTGCCAGCCCCTTAGGCGGGCGTT	11	11	1.0	5
-	AAA_22	PF13401.9	0.0022	15.7	0.0	0.0031	15.3	0.0	1.2	1	0	0	1	1	1	1	-	3	GCGTTGCCAGCCCCTTAGGCGGGCGTTATGTTAACGATGTTTGAATTTTAGGACTTTTTATGAGTGACATAAGAAATATAGATTGGGGTAATGATAGTGCGGAAAATGATCCTGAACTATTAAATTACTTTGTTACGCCTTCTAATTTTGACAGGATTATAGAGTTTAAAAAAACCTTTGTGATTGGTAGGAAAGGTGCCGGTAAAACGGCAATAAGGAAAAAACTTATTGATAAGTTTTCTCATGAAAAAAATCATATAGTAGTTGAGATATCACCTACAAATGGAATATTTAGAAATTTGGCGGGAGTTGATTTACTGAAAGAGGAGAGAAGTGATGAGACAATATTTC	GCGTTGCCAGCCCCTTAGGCGGGCGTT	15	14	0.933333	5
-	AAA_7	PF12775.10	0.0086	13.1	0.0	0.012	12.7	0.0	1.1	1	0	0	1	1	1	1	-	3	GCGTTGCCAGCCCCTTAGGCGGGCGTTATGTTAACGATGTTTGAATTTTAGGACTTTTTATGAGTGACATAAGAAATATAGATTGGGGTAATGATAGTGCGGAAAATGATCCTGAACTATTAAATTACTTTGTTACGCCTTCTAATTTTGACAGGATTATAGAGTTTAAAAAAACCTTTGTGATTGGTAGGAAAGGTGCCGGTAAAACGGCAATAAGGAAAAAACTTATTGATAAGTTTTCTCATGAAAAAAATCATATAGTAGTTGAGATATCACCTACAAATGGAATATTTAGAAATTTGGCGGGAGTTGATTTACTGAAAGAGGAGAGAAGTGATGAGACAATATTTC	GCGTTGCCAGCCCCTTAGGCGGGCGTT	15	14	0.933333	5
-	ABC_tran	PF00005.30	0.0051	14.8	0.0	0.0067	14.4	0.0	1.1	1	0	0	1	1	1	1	-	3	GCGTTGCCAGCCCCTTAGGCGGGCGTTATGTTAACGATGTTTGAATTTTAGGACTTTTTATGAGTGACATAAGAAATATAGATTGGGGTAATGATAGTGCGGAAAATGATCCTGAACTATTAAATTACTTTGTTACGCCTTCTAATTTTGACAGGATTATAGAGTTTAAAAAAACCTTTGTGATTGGTAGGAAAGGTGCCGGTAAAACGGCAATAAGGAAAAAACTTATTGATAAGTTTTCTCATGAAAAAAATCATATAGTAGTTGAGATATCACCTACAAATGGAATATTTAGAAATTTGGCGGGAGTTGATTTACTGAAAGAGGAGAGAAGTGATGAGACAATATTTC	GCGTTGCCAGCCCCTTAGGCGGGCGTT	15	14	0.933333	5
-	ATPase_2	PF01637.21	0.0064	13.9	0.0	0.0073	13.7	0.0	1.2	1	0	0	1	1	1	1	-	3	GCGTTGCCAGCCCCTTAGGCGGGCGTTATGTTAACGATGTTTGAATTTTAGGACTTTTTATGAGTGACATAAGAAATATAGATTGGGGTAATGATAGTGCGGAAAATGATCCTGAACTATTAAATTACTTTGTTACGCCTTCTAATTTTGACAGGATTATAGAGTTTAAAAAAACCTTTGTGATTGGTAGGAAAGGTGCCGGTAAAACGGCAATAAGGAAAAAACTTATTGATAAGTTTTCTCATGAAAAAAATCATATAGTAGTTGAGATATCACCTACAAATGGAATATTTAGAAATTTGGCGGGAGTTGATTTACTGAAAGAGGAGAGAAGTGATGAGACAATATTTC	GCGTTGCCAGCCCCTTAGGCGGGCGTT	15	14	0.933333	5
-	KH_2	PF07650.20	0.013	12.8	0.4	0.021	12.2	0.4	1.3	1	0	0	1	1	1	0	-	3	GCGTTGCCAGCCCCTTAGGCGGGCGTTATGTTAACGATGTTTGAATTTTAGGACTTTTTATGAGTGACATAAGAAATATAGATTGGGGTAATGATAGTGCGGAAAATGATCCTGAACTATTAAATTACTTTGTTACGCCTTCTAATTTTGACAGGATTATAGAGTTTAAAAAAACCTTTGTGATTGGTAGGAAAGGTGCCGGTAAAACGGCAATAAGGAAAAAACTTATTGATAAGTTTTCTCATGAAAAAAATCATATAGTAGTTGAGATATCACCTACAAATGGAATATTTAGAAATTTGGCGGGAGTTGATTTACTGAAAGAGGAGAGAAGTGATGAGACAATATTTC	GCGTTGCCAGCCCCTTAGGCGGGCGTT	15	14	0.933333	5
-	P-loop_TraG	PF19044.3	0.0038	13.3	0.0	0.0044	13.1	0.0	1.0	1	0	0	1	1	1	1	-	3	GCGTTGCCAGCCCCTTAGGCGGGCGTTATGTTAACGATGTTTGAATTTTAGGACTTTTTATGAGTGACATAAGAAATATAGATTGGGGTAATGATAGTGCGGAAAATGATCCTGAACTATTAAATTACTTTGTTACGCCTTCTAATTTTGACAGGATTATAGAGTTTAAAAAAACCTTTGTGATTGGTAGGAAAGGTGCCGGTAAAACGGCAATAAGGAAAAAACTTATTGATAAGTTTTCTCATGAAAAAAATCATATAGTAGTTGAGATATCACCTACAAATGGAATATTTAGAAATTTGGCGGGAGTTGATTTACTGAAAGAGGAGAGAAGTGATGAGACAATATTTC	GCGTTGCCAGCCCCTTAGGCGGGCGTT	15	14	0.933333	5
-	Roc	PF08477.16	0.0035	15.1	0.0	0.0045	14.7	0.0	1.2	1	0	0	1	1	1	1	-	3	GCGTTGCCAGCCCCTTAGGCGGGCGTTATGTTAACGATGTTTGAATTTTAGGACTTTTTATGAGTGACATAAGAAATATAGATTGGGGTAATGATAGTGCGGAAAATGATCCTGAACTATTAAATTACTTTGTTACGCCTTCTAATTTTGACAGGATTATAGAGTTTAAAAAAACCTTTGTGATTGGTAGGAAAGGTGCCGGTAAAACGGCAATAAGGAAAAAACTTATTGATAAGTTTTCTCATGAAAAAAATCATATAGTAGTTGAGATATCACCTACAAATGGAATATTTAGAAATTTGGCGGGAGTTGATTTACTGAAAGAGGAGAGAAGTGATGAGACAATATTTC	GCGTTGCCAGCCCCTTAGGCGGGCGTT	15	14	0.933333	5
-	Thymidylate_kin	PF02223.20	0.004	14.3	0.0	0.0051	14.0	0.0	1.1	1	0	0	1	1	1	1	-	3	GCGTTGCCAGCCCCTTAGGCGGGCGTTATGTTAACGATGTTTGAATTTTAGGACTTTTTATGAGTGACATAAGAAATATAGATTGGGGTAATGATAGTGCGGAAAATGATCCTGAACTATTAAATTACTTTGTTACGCCTTCTAATTTTGACAGGATTATAGAGTTTAAAAAAACCTTTGTGATTGGTAGGAAAGGTGCCGGTAAAACGGCAATAAGGAAAAAACTTATTGATAAGTTTTCTCATGAAAAAAATCATATAGTAGTTGAGATATCACCTACAAATGGAATATTTAGAAATTTGGCGGGAGTTGATTTACTGAAAGAGGAGAGAAGTGATGAGACAATATTTC	GCGTTGCCAGCCCCTTAGGCGGGCGTT	15	14	0.933333	5
-	TrwB_AAD_bind	PF10412.12	0.016	11.7	0.0	0.019	11.4	0.0	1.1	1	0	0	1	1	1	0	-	3	GCGTTGCCAGCCCCTTAGGCGGGCGTTATGTTAACGATGTTTGAATTTTAGGACTTTTTATGAGTGACATAAGAAATATAGATTGGGGTAATGATAGTGCGGAAAATGATCCTGAACTATTAAATTACTTTGTTACGCCTTCTAATTTTGACAGGATTATAGAGTTTAAAAAAACCTTTGTGATTGGTAGGAAAGGTGCCGGTAAAACGGCAATAAGGAAAAAACTTATTGATAAGTTTTCTCATGAAAAAAATCATATAGTAGTTGAGATATCACCTACAAATGGAATATTTAGAAATTTGGCGGGAGTTGATTTACTGAAAGAGGAGAGAAGTGATGAGACAATATTTC	GCGTTGCCAGCCCCTTAGGCGGGCGTT	15	14	0.933333	5
-	TsaE	PF02367.20	0.018	12.5	0.0	0.02	12.3	0.0	1.2	1	0	0	1	1	1	0	-	3	GCGTTGCCAGCCCCTTAGGCGGGCGTTATGTTAACGATGTTTGAATTTTAGGACTTTTTATGAGTGACATAAGAAATATAGATTGGGGTAATGATAGTGCGGAAAATGATCCTGAACTATTAAATTACTTTGTTACGCCTTCTAATTTTGACAGGATTATAGAGTTTAAAAAAACCTTTGTGATTGGTAGGAAAGGTGCCGGTAAAACGGCAATAAGGAAAAAACTTATTGATAAGTTTTCTCATGAAAAAAATCATATAGTAGTTGAGATATCACCTACAAATGGAATATTTAGAAATTTGGCGGGAGTTGATTTACTGAAAGAGGAGAGAAGTGATGAGACAATATTTC	GCGTTGCCAGCCCCTTAGGCGGGCGTT	15	14	0.933333	5
-	Zeta_toxin	PF06414.15	0.002	15.0	0.0	0.0025	14.7	0.0	1.1	1	0	0	1	1	1	1	-	3	GCGTTGCCAGCCCCTTAGGCGGGCGTTATGTTAACGATGTTTGAATTTTAGGACTTTTTATGAGTGACATAAGAAATATAGATTGGGGTAATGATAGTGCGGAAAATGATCCTGAACTATTAAATTACTTTGTTACGCCTTCTAATTTTGACAGGATTATAGAGTTTAAAAAAACCTTTGTGATTGGTAGGAAAGGTGCCGGTAAAACGGCAATAAGGAAAAAACTTATTGATAAGTTTTCTCATGAAAAAAATCATATAGTAGTTGAGATATCACCTACAAATGGAATATTTAGAAATTTGGCGGGAGTTGATTTACTGAAAGAGGAGAGAAGTGATGAGACAATATTTC	GCGTTGCCAGCCCCTTAGGCGGGCGTT	15	14	0.933333	5
-	AbiTii	PF18864.4	3e-22	77.2	0.2	3.3e-22	77.1	0.2	1.0	1	0	0	1	1	1	1	-	1	GCGTTGCCAGCCCCTTAGGCGGGCGTTATGCATTAAATTTTAATAGGTAAGTCAATGATACTGATTGATGAAATCATAGAAATTTTGAGTTCGGAAGAAAGCAACTTAAAAACAGCATTACTAAAAACAAAGGTGTTACTGCATAAACTCGGTGAAAAAGACATTTTAGATTGGGTTGATAGTGAGTTAAGAGGCTACCAATACATAGAATTGTTACCAAGTTATAGAGTTATTCATGTTTCTGTACTAGGCAATGTAAGCAACATGGCTTACCGTCAGACGCATCAAGTTTTGCCAATGATGCATTTAGATGACTCTATCAGAGAGAAGCTAGATACACGTTTTCTTACT	GCGTTGCCAGCCCCTTAGGCGGGCGTT	34	34	0.971429	5
-	DUF5126	PF17166.7	0.017	12.5	0.2	0.023	12.1	0.2	1.2	1	0	0	1	1	1	0	-	3	AACGCCCGCCTAAGGGGCTGGCAACGCACTACCACTAAACTCAAATACAACAACTGCAACCACCGCGGCTCATTGGACTGGAAACGCCACGCGTTGACAGTCCCTCTTGAGGCGTTTGTTAGCCGTTTTTTTCAAACCTACTGTTTCGTAAGCATTAACCGACGCAAATCTCGCTCCGCACGCATAACAAAAAGAATACGAACCTTTGCATCATCATACTTGTAGAAAACACGACACGGACTTACAACGACTTCACGATAATTGAGGTGTTCTAGTTCTGGAGGGACGCGCCCAGACTCTGGAAAATCGGCCAAACGTTCAACTTTTGTAAAAACGGTTTGCACCAGTTGTTTAGCAGCCACGACATTTTCAAGCGCGATGTATTCAGCAATATCATTCAAGTCG	AACGCCCGCCTAAGGGGCTGGCAACGC	2597	2498	0.972498	6
-	ParE_toxin	PF05016.18	8.7e-16	55.8	0.2	1.3e-15	55.3	0.2	1.3	1	0	0	1	1	1	1	-	-2	AACGCCCGCCTAAGGGGCTGGCAACGCACTACCACTAAACTCAAATACAACAACTGCAACCACCGCGGCTCATTGGACTGGAAACGCCACGCGTTGACAGTCCCTCTTGAGGCGTTTGTTAGCCGTTTTTTTCAAACCTACTGTTTCGTAAGCATTAACCGACGCAAATCTCGCTCCGCACGCATAACAAAAAGAATACGAACCTTTGCATCATCATACTTGTAGAAAACACGACACGGACTTACAACGACTTCACGATAATTGAGGTGTTCTAGTTCTGGAGGGACGCGCCCAGACTCTGGAAAATCGGCCAAACGTTCAACTTTTGTAAAAACGGTTTGCACCAGTTGTTTAGCAGCCACGACATTTTCAAGCGCGATGTATTCAGCAATATCATTCAAGTCG	AACGCCCGCCTAAGGGGCTGGCAACGC	2597	2498	0.972498	6
-	DUF5126	PF17166.7	0.017	12.5	0.2	0.023	12.1	0.2	1.2	1	0	0	1	1	1	0	-	3	AACGCCCGCCTAAGGGGCTGGCAACGCACTACCACTAAACTCAAATACAACAACTGCAACCACCGCGGCTCATTGGACTGGAAACGCCACGCGTTGACAGTCCCTCTTGAGGCGTTTGTTAGCCGTTTTTTTCAAACCTACTGTTTCGTAAGCATTAACCGACGCAAATCTCGCTCCGCACGCATAACAAAAAGAATACGAACCTTTGCATCATCATACTTGTAGAAAACACGACACGGACTTACAACGACTTCACGATAATTGAGGTGTTCTAGTTCTGGAGGGACGCGCCCAGACTCTGGAAAATCGGCCAAACGTTCAACTTTTGTAAAAACGGTTTGCACCAGTTGTTTAGCAGCCACGACATTTTCAAGCGCGATGTATTCAGCAATATCATTCAGGTCG	AACGCCCGCCTAAGGGGCTGGCAACGC	71	63	1.0	6
-	ParE_toxin	PF05016.18	8.7e-16	55.8	0.2	1.3e-15	55.3	0.2	1.3	1	0	0	1	1	1	1	-	-2	AACGCCCGCCTAAGGGGCTGGCAACGCACTACCACTAAACTCAAATACAACAACTGCAACCACCGCGGCTCATTGGACTGGAAACGCCACGCGTTGACAGTCCCTCTTGAGGCGTTTGTTAGCCGTTTTTTTCAAACCTACTGTTTCGTAAGCATTAACCGACGCAAATCTCGCTCCGCACGCATAACAAAAAGAATACGAACCTTTGCATCATCATACTTGTAGAAAACACGACACGGACTTACAACGACTTCACGATAATTGAGGTGTTCTAGTTCTGGAGGGACGCGCCCAGACTCTGGAAAATCGGCCAAACGTTCAACTTTTGTAAAAACGGTTTGCACCAGTTGTTTAGCAGCCACGACATTTTCAAGCGCGATGTATTCAGCAATATCATTCAGGTCG	AACGCCCGCCTAAGGGGCTGGCAACGC	71	63	1.0	6
-	ParE_toxin	PF05016.18	2.9e-16	57.3	0.2	4.3e-16	56.8	0.2	1.3	1	0	0	1	1	1	1	-	-2	AACGCCCGCCTAAGGGGCTGGCAACGCACTACCACTAAACTCAAATACAACAACTGCAACCACCGCGGCTCATTGGACTGGAAACGCCACGCGTTGACAGTCCCTCTTGAGGCGTTTGTTAGCCGTTTTTTTCAAACCTACTGTTTCGTAAGCATTAACCGACGCAAATCTCGCTCCGCACGCATAACAAAAAGAATACGAACATTTGCATCATCATACTTGTAGAAAACACGGCACGGATTTACAACGACTTCACGATAATTGAGGTGCTCTAGTTCTGGTGGAATGCGTCCAGACTCTGGAAAATCGGCCAAACGTTCAACTTTTGTAAAAATAGTTTGCACCAGTTGTTTAGCAGCTACGACATTTTCAAGCGCTATGTATTCAGCAATATCATTTAGATCG	AACGCCCGCCTAAGGGGCTGGCAACGC	43	43	0.977273	6
																			AACGCCCGCCTAAGGGGCTGGCAACGCATTACCACTAAACCCAAACACAACAACCAAAACCACCGCGGCTCATTGGGACTGGAAACGCTACGCGTTGACAGTCCCTCTTGAGGCGTTTGTTATGTTTGCCGTGTCGAAAGTATCTCATTGACCGCTTTTTCAAGACCTATGGGTTTAATCACTGGATAATGAACATTTATGATATGGATAACCGCACGTCTTAAAACACTAGCTAAATTTATTAGGTCAGAACCCATAGATGGAACATTATTTGGTTCAAAAGTATACCTAGCATTCGTAAAGACATTTCGGTATTTAGTCAGTTCAGCAACTAGATCGATGCCTGGAGCAACATGTTTGACTGCCTCTAAAAGTACCGATTGTTTTTGAGGATGTAGTTTCTTA	AACGCCCGCCTAAGGGGCTGGCAACGC	2574	2459	0.986951	6
-	DUF1495	PF07381.14	0.018	12.3	0.0	0.61	7.5	0.0	2.1	1	1	0	1	1	1	0	-	-3	AACGCCCGCCTAAGGGGCTGGCAACGCATAACACTAAACTCAAACACAACAACCGTAACCACTACGGCTCATTGGGACTGGAAACGCCACGCGTTGACAGTCCCTCTTGAGGCGTTTGTTATAACTCTGCTCTCCCAAATACGACTATCGGCAAAACAGCCATGCCTTTTTCCGTTAAATTCCACAGGTAGCCTTTGCTGGAATTACGGCTTTCTACCAGACCATTATCTTTGAGCCAATCGAGTTCGTCTCGAACGCACTCCTTGTCAAAACCAGTCTCAGACGCTAAACCTGAAACATAACGAGATTGATATTTCGTATGTAGCAGCGCATGCATGATTGTTTGACGTCTCGCGCTAATATCAAACGCTAAGGATTTTAAACTGTCAGTGTCCTCTGTTTGCT	AACGCCCGCCTAAGGGGCTGGCAACGC	37	35	0.972973	6
-	HrcA_DNA-bdg	PF03444.18	0.02	12.1	0.0	0.11	9.6	0.0	2.0	2	0	0	2	2	2	0	-	-3	AACGCCCGCCTAAGGGGCTGGCAACGCATAACACTAAACTCAAACACAACAACCGTAACCACTACGGCTCATTGGGACTGGAAACGCCACGCGTTGACAGTCCCTCTTGAGGCGTTTGTTATAACTCTGCTCTCCCAAATACGACTATCGGCAAAACAGCCATGCCTTTTTCCGTTAAATTCCACAGGTAGCCTTTGCTGGAATTACGGCTTTCTACCAGACCATTATCTTTGAGCCAATCGAGTTCGTCTCGAACGCACTCCTTGTCAAAACCAGTCTCAGACGCTAAACCTGAAACATAACGAGATTGATATTTCGTATGTAGCAGCGCATGCATGATTGTTTGACGTCTCGCGCTAATATCAAACGCTAAGGATTTTAAACTGTCAGTGTCCTCTGTTTGCT	AACGCCCGCCTAAGGGGCTGGCAACGC	37	35	0.972973	6
-	HTH_45	PF14947.9	0.0093	13.5	0.0	0.014	12.9	0.0	1.3	1	0	0	1	1	1	1	-	-3	AACGCCCGCCTAAGGGGCTGGCAACGCATAACACTAAACTCAAACACAACAACCGTAACCACTACGGCTCATTGGGACTGGAAACGCCACGCGTTGACAGTCCCTCTTGAGGCGTTTGTTATAACTCTGCTCTCCCAAATACGACTATCGGCAAAACAGCCATGCCTTTTTCCGTTAAATTCCACAGGTAGCCTTTGCTGGAATTACGGCTTTCTACCAGACCATTATCTTTGAGCCAATCGAGTTCGTCTCGAACGCACTCCTTGTCAAAACCAGTCTCAGACGCTAAACCTGAAACATAACGAGATTGATATTTCGTATGTAGCAGCGCATGCATGATTGTTTGACGTCTCGCGCTAATATCAAACGCTAAGGATTTTAAACTGTCAGTGTCCTCTGTTTGCT	AACGCCCGCCTAAGGGGCTGGCAACGC	37	35	0.972973	6
-	HTH_5	PF01022.23	0.00021	18.6	0.0	0.00031	18.1	0.0	1.3	1	0	0	1	1	1	1	-	-3	AACGCCCGCCTAAGGGGCTGGCAACGCATAACACTAAACTCAAACACAACAACCGTAACCACTACGGCTCATTGGGACTGGAAACGCCACGCGTTGACAGTCCCTCTTGAGGCGTTTGTTATAACTCTGCTCTCCCAAATACGACTATCGGCAAAACAGCCATGCCTTTTTCCGTTAAATTCCACAGGTAGCCTTTGCTGGAATTACGGCTTTCTACCAGACCATTATCTTTGAGCCAATCGAGTTCGTCTCGAACGCACTCCTTGTCAAAACCAGTCTCAGACGCTAAACCTGAAACATAACGAGATTGATATTTCGTATGTAGCAGCGCATGCATGATTGTTTGACGTCTCGCGCTAATATCAAACGCTAAGGATTTTAAACTGTCAGTGTCCTCTGTTTGCT	AACGCCCGCCTAAGGGGCTGGCAACGC	37	35	0.972973	6
-	Replic_Relax	PF13814.9	0.0021	15.7	0.0	0.0024	15.5	0.0	1.2	1	0	0	1	1	1	1	-	-3	AACGCCCGCCTAAGGGGCTGGCAACGCATAACACTAAACTCAAACACAACAACCGTAACCACTACGGCTCATTGGGACTGGAAACGCCACGCGTTGACAGTCCCTCTTGAGGCGTTTGTTATAACTCTGCTCTCCCAAATACGACTATCGGCAAAACAGCCATGCCTTTTTCCGTTAAATTCCACAGGTAGCCTTTGCTGGAATTACGGCTTTCTACCAGACCATTATCTTTGAGCCAATCGAGTTCGTCTCGAACGCACTCCTTGTCAAAACCAGTCTCAGACGCTAAACCTGAAACATAACGAGATTGATATTTCGTATGTAGCAGCGCATGCATGATTGTTTGACGTCTCGCGCTAATATCAAACGCTAAGGATTTTAAACTGTCAGTGTCCTCTGTTTGCT	AACGCCCGCCTAAGGGGCTGGCAACGC	37	35	0.972973	6
-	TrmB	PF01978.22	0.032	11.6	0.0	0.049	11.0	0.0	1.4	1	0	0	1	1	1	0	-	-3	AACGCCCGCCTAAGGGGCTGGCAACGCATAACACTAAACTCAAACACAACAACCGTAACCACTACGGCTCATTGGGACTGGAAACGCCACGCGTTGACAGTCCCTCTTGAGGCGTTTGTTATAACTCTGCTCTCCCAAATACGACTATCGGCAAAACAGCCATGCCTTTTTCCGTTAAATTCCACAGGTAGCCTTTGCTGGAATTACGGCTTTCTACCAGACCATTATCTTTGAGCCAATCGAGTTCGTCTCGAACGCACTCCTTGTCAAAACCAGTCTCAGACGCTAAACCTGAAACATAACGAGATTGATATTTCGTATGTAGCAGCGCATGCATGATTGTTTGACGTCTCGCGCTAATATCAAACGCTAAGGATTTTAAACTGTCAGTGTCCTCTGTTTGCT	AACGCCCGCCTAAGGGGCTGGCAACGC	37	35	0.972973	6
																			AACGCCCGCCTAAGGGGCTGGCAACGCAATACCACTGAACTCAACCACAACAACCATAACCACTGCGGCTCATTGGGACTGGAAACGCCACGCGTTGACAGTCCCTCTTGAGGCGTTTGTTATGCATTTTTTGCACTATTTAATGACGTTATCATTATTTTAGCCATCTCAAGCTTTGTTTCTTTATCAGCAGTATCCTCAACAACTTTGAATGAGAGTAATACATTCTGAATATCAACTAAGCTATCGTGATAGCCTTTCAATTGTTGTGTTGTTTTACTATAGAGCCAGAAGAATACACCAGAGATAAACTCTACAATCACGCCAGATCCCGCAGATATATAAGCAACAGAATCTGCATTAGTACATATTATGGCTTCCGCTATGGCATTTAATGCATTTTCC	AACGCCCGCCTAAGGGGCTGGCAACGC	2842	2722	0.98467	6
-	Cas6b_C	PF17262.5	0.012	13.3	0.0	0.019	12.6	0.0	1.3	1	1	0	1	1	1	0	-	-2	AACGCCCGCCTAAGGGGCTGGCAACGCATGACACCAAACTTAAACACAACAACCGTAACCACTGCGGCTCATTGGGACTGGAAACGCCGCGCGTTGACAGTCCCTCTTGAGGCGTTTGTTAGGCGCGTAGCCAATTTTTACAGCTTAATATCAACCCTGTTCCGAACATAGGTTGGGACAGACAACTGCTCATCTAAGTCTTTGAATATTGGTTTCTTGGGCATCTGTTCAATTATTGTGTTGAGTTCTTCAAAACTGATCCCTACAACTCGGCAGGCAGTCATTAAACCATTGATAAAATGCTTTTTATTACGTTTCTTCTGCTGTTCACTATCTGGGATAGATGCATATAATTCGCATTCTTTGCTAAGCAAGGCCAGAAGTTCTTCTTTTGATGGCAACATA	AACGCCCGCCTAAGGGGCTGGCAACGC	2589	2492	0.98021	6
-	DUF3853	PF12964.10	0.00063	17.4	0.0	0.0015	16.2	0.0	1.5	1	1	0	1	1	1	1	-	-2	AACGCCCGCCTAAGGGGCTGGCAACGCATGACACCAAACTTAAACACAACAACCGTAACCACTGCGGCTCATTGGGACTGGAAACGCCGCGCGTTGACAGTCCCTCTTGAGGCGTTTGTTAGGCGCGTAGCCAATTTTTACAGCTTAATATCAACCCTGTTCCGAACATAGGTTGGGACAGACAACTGCTCATCTAAGTCTTTGAATATTGGTTTCTTGGGCATCTGTTCAATTATTGTGTTGAGTTCTTCAAAACTGATCCCTACAACTCGGCAGGCAGTCATTAAACCATTGATAAAATGCTTTTTATTACGTTTCTTCTGCTGTTCACTATCTGGGATAGATGCATATAATTCGCATTCTTTGCTAAGCAAGGCCAGAAGTTCTTCTTTTGATGGCAACATA	AACGCCCGCCTAAGGGGCTGGCAACGC	2589	2492	0.98021	6
-	Adipogenin	PF15202.9	0.018	12.5	0.5	0.038	11.5	0.5	1.5	1	0	0	1	1	1	0	-	-2	AACGCCCGCCTAAGGGGCTGGCAACGCACTACCACGAAACTCAAACACAACAATCGTAACCACCGCAGCTCATTGGGACTGGAAACGCCACGCGTTGACAGTCCCTCTTGAGGCGTTTGTTAGGTATCTTGGATTTATATTCTATATGTCATCGTCTAGTAACTTTTTCATTTCCTTTTTAATTGCAGAAAATAGAGGTTTAATTTCATCTTCTACATCAAAGTTGATATCTTTTTCTAACTGTGAACTATCTAAAATCTTATCGCAAAGATCGTCAACCTTAACCTCAATATCATCAGGCAGAAATAACCGATTAACACGGAGAAAGTTAGACAGTTTTAATGTACTTTCATTTAGCTTATCAAAGTCACCATGTGAGCAGCTAGCATCGTAATAATGCCTTAA	AACGCCCGCCTAAGGGGCTGGCAACGC	2429	2361	0.985136	6
-	CDC73_C	PF05179.17	0.047	10.8	1.3	0.17	9.0	0.0	2.1	2	1	0	2	2	2	0	-	2	AACGCCCGCCTAAGGGGCTGGCAACGCACTACCACGAAACTCAAACACAACAATCGTAACCACCGCAGCTCATTGGGACTGGAAACGCCACGCGTTGACAGTCCCTCTTGAGGCGTTTGTTAGGTATCTTGGATTTATATTCTATATGTCATCGTCTAGTAACTTTTTCATTTCCTTTTTAATTGCAGAAAATAGAGGTTTAATTTCATCTTCTACATCAAAGTTGATATCTTTTTCTAACTGTGAACTATCTAAAATCTTATCGCAAAGATCGTCAACCTTAACCTCAATATCATCAGGCAGAAATAACCGATTAACACGGAGAAAGTTAGACAGTTTTAATGTACTTTCATTTAGCTTATCAAAGTCACCATGTGAGCAGCTAGCATCGTAATAATGCCTTAA	AACGCCCGCCTAAGGGGCTGGCAACGC	2429	2361	0.985136	6
-	PCB_OB	PF17092.8	0.00096	17.4	0.0	0.0013	17.0	0.0	1.2	1	0	0	1	1	1	1	-	-2	AACGCCCGCCTAAGGGGCTGGCAACGCACTACCACTAAACTCAACCACAACAACCGAAACCACCGCGACTCATTGGGACTGGAAACGCCACGCGTTGACAGTCCCTCTTGAGGCGTTTGTTAGGCATTTGCCAACGGTAGTATTCGTTCTGCTGGAATGTTCCAACGCTCACCATTTGCTGTTGACACTGATACTGACTTCTTATTGAACTTAACGACAACACATAGCTGAATAGTGCCTTTATCATCGACAAACTGCGCCGGCGAACCAAGTATGAACTCTTGCCTTTTGGCTTGAACTTCAAGTTCATCCAGATGCTCCAAACGAGCTACGATCCTATGATTTAATTCTATCAGTTCTTTTCGCGTTAACTTGCCTATGTCCATACTTAAAAACTCTACTACT	AACGCCCGCCTAAGGGGCTGGCAACGC	2514	2404	0.977209	6
-	ROF	PF07073.15	0.0083	13.7	0.0	0.012	13.2	0.0	1.2	1	0	0	1	1	1	1	-	3	AACGCCCGCCTAAGGGGCTGGCAACGCACTACCACTAAACTCAACCACAACAACCGAAACCACCGCGACTCATTGGGACTGGAAACGCCACGCGTTGACAGTCCCTCTTGAGGCGTTTGTTAGGCATTTGCCAACGGTAGTATTCGTTCTGCTGGAATGTTCCAACGCTCACCATTTGCTGTTGACACTGATACTGACTTCTTATTGAACTTAACGACAACACATAGCTGAATAGTGCCTTTATCATCGACAAACTGCGCCGGCGAACCAAGTATGAACTCTTGCCTTTTGGCTTGAACTTCAAGTTCATCCAGATGCTCCAAACGAGCTACGATCCTATGATTTAATTCTATCAGTTCTTTTCGCGTTAACTTGCCTATGTCCATACTTAAAAACTCTACTACT	AACGCCCGCCTAAGGGGCTGGCAACGC	2514	2404	0.977209	6
-	DUF3709	PF12493.11	2.1e-17	60.3	16.2	2.1e-17	60.3	16.2	2.0	2	0	0	2	2	2	1	-	-3	AACGCCCGCCTAAGGGGCTGGCAACGCATAACACCAAACTCAAACACAACAACCATAACCACCACGGCTCATTGGGACTGGAAACGCTACGCGTTGACAGTCCCTCTTGAGGCGTTTGTTATGCTTAAACTTCAACACTTTACATTTGAACCAACTCAAGAATAACCCACTGAAATCATTCACCAAACTTCGACTTTCATTGAACTAGAACCGGCTCAACTTTTACCTATGAACAGACCAATGCAGGCTTTCATTTAGCAACTAGGCCAATGTGGAGACCCTCTCCGACAAACCAACTCACCACGCATGGACACAACAACTCAATGAGGCAATAACGCTGAAACATACAGCGATAAACACATTGCTGTTTCATTAGACAGCGAAAAACAATGCTCAATTGCCGAC	AACGCCCGCCTAAGGGGCTGGCAACGC	39	37	0.004169	6
-	DUF4805	PF16063.8	0.0043	13.9	0.2	0.0052	13.6	0.2	1.0	1	0	0	1	1	1	1	-	-2	AACGCCCGCCTAAGGGGCTGGCAACGCATAACACTAAACTCAAACGCAACAACCGTAACCCCTGCGGCTCATTGGGACTGGAAACGCCGCGCGTTGACAGTCCCTCTTGAGGCGTTTGTTAAGTGCACAGTTATTTTGCACCTGGCCTTGTCGGTGGGGTAGGACGAGGGTTAGGGGGCCCTCCTCTATCTTTAGGGATTTGCCTACTCATATTTTATCTCCTCAGATACCTAATCTTTGATTCAGTCGATTTTGTGATTTTATTTGAAGGCCACTTGTTGCCAATACATCAGGTTTATAGTTGCTTGTATTTAACTTAAGTTTTGCCTTGAGCTTCAAAAACTCTTTGTTGAACTCAGTTACATCAAATTCTGGAAATATGCCCATTTGTTCACGAAAAGTTTC	AACGCCCGCCTAAGGGGCTGGCAACGC	2792	2654	0.982482	6
																			AACGCCCGCCTAAGGGGCTGGCAACGCACAAACCAACTTAACGCACGGCAAATTCACCACAAAATTTGCCGCATACCAAAAATGCCGCGCGTTGACAGTCCCTCTTGAGGCGTTTGTTATGTGTATTTACTCATATAGTGAAAGGGTATTTTGTAGATGCTCACTGAAATTAAAGATGTCATCGACTGTTTCTATTGGATGGCGAGTTTCATTTTTTTCCTCATCAAAGAGGCCGATATATTTTTGTTTCGTATTAAACCATAAACGACACAATGGCTTACGGTTATTATCGTCAAGCAATATACCAAAATAGCTTTGTGTATCTCTTGCGCAAATTCTGGTCACACCAACCTTTTGTCTCAAAATAGCCTTAACGATATTGAAACCTTCAATTTCTTCATCTGT	AACGCCCGCCTAAGGGGCTGGCAACGC	57	54	0.918033	6
																			AACGCCCGCCTAAGGGGCTGGCAACGCATAACACCAAACTCAAACACAACAACCATAACCATCGCGGCTCATTAGGACTGGAAACGCCACGCGTTGACAGTCCCTCTTGAGGCGTTTGTTATGTTTTGGGCTTAAGTTTAGAAACTAAACCCACAACCCTCTGCCCTAAATACTTCGCTGAAAGTAAGTCAATCTCGTCAGCAACACCATCAACTGATTGAGAAACAACACCAAGCTGGCAGCCAAAACGATTTAAACCTTGATCTTTATAACCATGAGCTAAATCTAGGCCAACCCAATACATACCGTGTTGATTTGCCAAAGTAATCAAATAATTTAGCGTACTTGATTGATCGCCATTCGGAGCGCTACCACTTGTAAAACCAGCGGCAACTTTATTTGACC	AACGCCCGCCTAAGGGGCTGGCAACGC	13	12	0.857143	6
-	Acetyltransf_1	PF00583.28	1.1e-07	29.6	0.0	1.3e-07	29.3	0.0	1.2	1	0	0	1	1	1	1	-	-2	GCGTTGCCAGCCCCTTAGGCGGGCGTTAGTTTGCTAAAGGTAGTGGATAACTAGCCTAAGCTTGCTCTGATATCAGCAATGGTGATGAAGAGTTTGTTTTCGGCATCTTGAAACGCTTGAAACCCATAGCGCTCATAGAAATGTTTTGCACCATCTTTGGCATCAACAATGACAACAGGGAACGCTACACTGTCACTGGCTGCGAGTAGCTTTCTGAGAGCGTCAATGAGTAGCCACTCACCAAAACCTTTTCCTTTGTATCTATCGTCGACAGCTAAACGAGCAATGAGCCCTCCAGAGGTTGAGGATTGGTGCTTCTTTTGTAACTTGTCGGGCAAGGCTTTCAAATCAATGGGCGTCATAGTCAGAGTGTAAAAGCCGATGATATAAGCACTGTTATTGTCA	GCGTTGCCAGCCCCTTAGGCGGGCGTT	5056	4874	0.975586	6
-	Acetyltransf_10	PF13673.10	3.7e-10	37.3	0.0	4.5e-10	37.1	0.0	1.1	1	0	0	1	1	1	1	-	-2	GCGTTGCCAGCCCCTTAGGCGGGCGTTAGTTTGCTAAAGGTAGTGGATAACTAGCCTAAGCTTGCTCTGATATCAGCAATGGTGATGAAGAGTTTGTTTTCGGCATCTTGAAACGCTTGAAACCCATAGCGCTCATAGAAATGTTTTGCACCATCTTTGGCATCAACAATGACAACAGGGAACGCTACACTGTCACTGGCTGCGAGTAGCTTTCTGAGAGCGTCAATGAGTAGCCACTCACCAAAACCTTTTCCTTTGTATCTATCGTCGACAGCTAAACGAGCAATGAGCCCTCCAGAGGTTGAGGATTGGTGCTTCTTTTGTAACTTGTCGGGCAAGGCTTTCAAATCAATGGGCGTCATAGTCAGAGTGTAAAAGCCGATGATATAAGCACTGTTATTGTCA	GCGTTGCCAGCCCCTTAGGCGGGCGTT	5056	4874	0.975586	6
-	Acetyltransf_7	PF13508.10	4.5e-08	30.8	0.0	6.1e-08	30.4	0.0	1.3	1	0	0	1	1	1	1	-	-2	GCGTTGCCAGCCCCTTAGGCGGGCGTTAGTTTGCTAAAGGTAGTGGATAACTAGCCTAAGCTTGCTCTGATATCAGCAATGGTGATGAAGAGTTTGTTTTCGGCATCTTGAAACGCTTGAAACCCATAGCGCTCATAGAAATGTTTTGCACCATCTTTGGCATCAACAATGACAACAGGGAACGCTACACTGTCACTGGCTGCGAGTAGCTTTCTGAGAGCGTCAATGAGTAGCCACTCACCAAAACCTTTTCCTTTGTATCTATCGTCGACAGCTAAACGAGCAATGAGCCCTCCAGAGGTTGAGGATTGGTGCTTCTTTTGTAACTTGTCGGGCAAGGCTTTCAAATCAATGGGCGTCATAGTCAGAGTGTAAAAGCCGATGATATAAGCACTGTTATTGTCA	GCGTTGCCAGCCCCTTAGGCGGGCGTT	5056	4874	0.975586	6
-	FR47	PF08445.13	2e-06	25.1	0.0	2.9e-06	24.7	0.0	1.2	1	0	0	1	1	1	1	-	-2	GCGTTGCCAGCCCCTTAGGCGGGCGTTAGTTTGCTAAAGGTAGTGGATAACTAGCCTAAGCTTGCTCTGATATCAGCAATGGTGATGAAGAGTTTGTTTTCGGCATCTTGAAACGCTTGAAACCCATAGCGCTCATAGAAATGTTTTGCACCATCTTTGGCATCAACAATGACAACAGGGAACGCTACACTGTCACTGGCTGCGAGTAGCTTTCTGAGAGCGTCAATGAGTAGCCACTCACCAAAACCTTTTCCTTTGTATCTATCGTCGACAGCTAAACGAGCAATGAGCCCTCCAGAGGTTGAGGATTGGTGCTTCTTTTGTAACTTGTCGGGCAAGGCTTTCAAATCAATGGGCGTCATAGTCAGAGTGTAAAAGCCGATGATATAAGCACTGTTATTGTCA	GCGTTGCCAGCCCCTTAGGCGGGCGTT	5056	4874	0.975586	6
-	Holin_SPP1	PF04688.16	0.0086	13.8	0.0	0.64	7.8	0.0	2.2	2	0	0	2	2	2	1	-	3	GCGTTGCCAGCCCCTTAGGCGGGCGTTAGTTTGCTAAAGGTAGTGGATAACTAGCCTAAGCTTGCTCTGATATCAGCAATGGTGATGAAGAGTTTGTTTTCGGCATCTTGAAACGCTTGAAACCCATAGCGCTCATAGAAATGTTTTGCACCATCTTTGGCATCAACAATGACAACAGGGAACGCTACACTGTCACTGGCTGCGAGTAGCTTTCTGAGAGCGTCAATGAGTAGCCACTCACCAAAACCTTTTCCTTTGTATCTATCGTCGACAGCTAAACGAGCAATGAGCCCTCCAGAGGTTGAGGATTGGTGCTTCTTTTGTAACTTGTCGGGCAAGGCTTTCAAATCAATGGGCGTCATAGTCAGAGTGTAAAAGCCGATGATATAAGCACTGTTATTGTCA	GCGTTGCCAGCCCCTTAGGCGGGCGTT	5056	4874	0.975586	6
-	Acetyltransf_1	PF00583.28	1.1e-07	29.6	0.0	1.3e-07	29.3	0.0	1.2	1	0	0	1	1	1	1	-	-2	GCGTTGCCAGCCCCTTAGGCGGGCGTTAGTTTGCTAAAGGTAGTGGATAACTAGCCTAAGCTTGCTCTGATATCAGCAATGGTGATGAAGAGTTTGTTTTCGGCATCTTGAAACGCTTGAAACCCATAGCGCTCATAGAAATGTTTTGCACCATCTTTGGCATCAACAATGACAACAGGGAACGCTACACTGTCACTGGCTGCGAGTAGCTTTCTGAGAGCGTCAATGAGTAGCCACTCACCAAAACCTTTTCCTTTGTATCTATCGTCGACAGCTAAACGAGCAATGAGCCCTCCAGAGGTTGAGGATTGGTGCTTCTTTTGTAACTTGTCGGGCAAGGCTTTCAAATCAATAGGCGTCATAGTCAGAGTGTAAAAGCCAATGATATAAGCACTGTTATTGTCA	GCGTTGCCAGCCCCTTAGGCGGGCGTT	71	68	0.966667	6
-	Acetyltransf_10	PF13673.10	3.7e-10	37.3	0.0	4.5e-10	37.1	0.0	1.1	1	0	0	1	1	1	1	-	-2	GCGTTGCCAGCCCCTTAGGCGGGCGTTAGTTTGCTAAAGGTAGTGGATAACTAGCCTAAGCTTGCTCTGATATCAGCAATGGTGATGAAGAGTTTGTTTTCGGCATCTTGAAACGCTTGAAACCCATAGCGCTCATAGAAATGTTTTGCACCATCTTTGGCATCAACAATGACAACAGGGAACGCTACACTGTCACTGGCTGCGAGTAGCTTTCTGAGAGCGTCAATGAGTAGCCACTCACCAAAACCTTTTCCTTTGTATCTATCGTCGACAGCTAAACGAGCAATGAGCCCTCCAGAGGTTGAGGATTGGTGCTTCTTTTGTAACTTGTCGGGCAAGGCTTTCAAATCAATAGGCGTCATAGTCAGAGTGTAAAAGCCAATGATATAAGCACTGTTATTGTCA	GCGTTGCCAGCCCCTTAGGCGGGCGTT	71	68	0.966667	6
-	Acetyltransf_7	PF13508.10	4.5e-08	30.8	0.0	6.1e-08	30.4	0.0	1.3	1	0	0	1	1	1	1	-	-2	GCGTTGCCAGCCCCTTAGGCGGGCGTTAGTTTGCTAAAGGTAGTGGATAACTAGCCTAAGCTTGCTCTGATATCAGCAATGGTGATGAAGAGTTTGTTTTCGGCATCTTGAAACGCTTGAAACCCATAGCGCTCATAGAAATGTTTTGCACCATCTTTGGCATCAACAATGACAACAGGGAACGCTACACTGTCACTGGCTGCGAGTAGCTTTCTGAGAGCGTCAATGAGTAGCCACTCACCAAAACCTTTTCCTTTGTATCTATCGTCGACAGCTAAACGAGCAATGAGCCCTCCAGAGGTTGAGGATTGGTGCTTCTTTTGTAACTTGTCGGGCAAGGCTTTCAAATCAATAGGCGTCATAGTCAGAGTGTAAAAGCCAATGATATAAGCACTGTTATTGTCA	GCGTTGCCAGCCCCTTAGGCGGGCGTT	71	68	0.966667	6
-	FR47	PF08445.13	2e-06	25.1	0.0	2.9e-06	24.7	0.0	1.2	1	0	0	1	1	1	1	-	-2	GCGTTGCCAGCCCCTTAGGCGGGCGTTAGTTTGCTAAAGGTAGTGGATAACTAGCCTAAGCTTGCTCTGATATCAGCAATGGTGATGAAGAGTTTGTTTTCGGCATCTTGAAACGCTTGAAACCCATAGCGCTCATAGAAATGTTTTGCACCATCTTTGGCATCAACAATGACAACAGGGAACGCTACACTGTCACTGGCTGCGAGTAGCTTTCTGAGAGCGTCAATGAGTAGCCACTCACCAAAACCTTTTCCTTTGTATCTATCGTCGACAGCTAAACGAGCAATGAGCCCTCCAGAGGTTGAGGATTGGTGCTTCTTTTGTAACTTGTCGGGCAAGGCTTTCAAATCAATAGGCGTCATAGTCAGAGTGTAAAAGCCAATGATATAAGCACTGTTATTGTCA	GCGTTGCCAGCCCCTTAGGCGGGCGTT	71	68	0.966667	6
-	Hexapep	PF00132.27	0.01	13.1	4.8	0.21	8.9	0.1	3.0	3	0	0	3	3	3	0	-	1	GCGTTGCCAGCCCCTTAGGCGGGCGTTATGTGCTTTTAGGAAAATTTAAAAATGAACTTCTTTACGTCTCCATTTTCTGGGATTCCCTTAGATCAGCAAGTAACAAATCCGAACATTATTGTGGGAAAACACAGTTATTATTCTGGTTATTATCACGGGCACAGTTTCGATGATTGTGTGCGATATTTACATCCAGAAAGAGATGACGTTGATAAGTTAGTCATAGGGAGTTTTTGTTCTATAGGCTCTGGTGCTGTATTTATGATGGCCGGTAATCAAGGGCATCGCAGTGATTGGATAAGTACATTCCCATTTTTCTATCAGGATAATGATAATTTTGCAGATGCACGCGATGGTTTTACGCGTTCAGGAGACACAATTATTGGTCATGATGTGTGGATTGGC	GCGTTGCCAGCCCCTTAGGCGGGCGTT	3198	3053	0.982595	6
-	MazG	PF03819.20	7.4e-20	68.4	0.5	1.6e-19	67.4	0.5	1.5	1	0	0	1	1	1	1	-	1	GCGTTGCCAGCCCCTTAGGCGGGCGTTATGTGTTTTGTGGGAAGTTAAATGCAACATCTTGATAAATTGCTTGAAGTAGCCAAACGAAAATCTGAATTCGACAAGAATAATTCTTGGTATTTAGGCTCATCTACTTATCTGGCTGAGATTAAACAAGAAGTCGATGAAGTTGTCGAAGAAATCCCTAAGAATCGACTCTGTTACCTCGAAGATGAATTAGGTGATGTGCTGTGGGACTACCTAAATACGATCCTGTCTCTCGAAAAAGAGGCAGGAGTTAAGATTGAGTCTGTAGTCCAAAGAGCATGTCGGAAATATGAAGAACGTGTATCTGCAATCGAGAATGGTATTTCTTGGGATGAGGTGAAACTCAAGCAGAAAAAAGAGCTAGAACAAGAGCAATCA	GCGTTGCCAGCCCCTTAGGCGGGCGTT	2782	2675	0.976063	6
-	Peptidase_S37	PF05576.14	0.0093	12.1	0.0	0.01	11.9	0.0	1.0	1	0	0	1	1	1	1	-	1	GCGTTGCCAGCCCCTTAGGCGGGCGTTATGTGTTTTGTGGGAAGTTAAATGCAACATCTTGATAAATTGCTTGAAGTAGCCAAACGAAAATCTGAATTCGACAAGAATAATTCTTGGTATTTAGGCTCATCTACTTATCTGGCTGAGATTAAACAAGAAGTCGATGAAGTTGTCGAAGAAATCCCTAAGAATCGACTCTGTTACCTCGAAGATGAATTAGGTGATGTGCTGTGGGACTACCTAAATACGATCCTGTCTCTCGAAAAAGAGGCAGGAGTTAAGATTGAGTCTGTAGTCCAAAGAGCATGTCGGAAATATGAAGAACGTGTATCTGCAATCGAGAATGGTATTTCTTGGGATGAGGTGAAACTCAAGCAGAAAAAAGAGCTAGAACAAGAGCAATCA	GCGTTGCCAGCCCCTTAGGCGGGCGTT	2782	2675	0.976063	6
-	DUF3465	PF11948.11	2.4e-56	186.5	0.1	2.8e-56	186.2	0.1	1.0	1	0	0	1	1	1	1	-	1	GCGTTGCCAGCCCCTTAGGCGGGCGTTAGGTGAATGGTCAGTGGATTGAACAAGGACAGTTTTATGAAATGGTTTTTAGCTTTTTGGCTCGTTCTCACAAGCTGTTTTTCGGTTAGCTTGTATGCCAATGACGCCGTTTTACAACAAGCTTATCAATCGCAGCAAAGTGACTTGCAAGTTCAAGGACTTGGACAAGTAGTGAAAGTGTTGCCCGACGACAATGATGGTTCAAGGCATCAAAAATTCATTTTAAAGCTCAATAGCGGACAAACATTGCTGGTTGCTCATAATATCGACTTAGCACCGAGAATTCCGAACTTGAAGGTTGGGGATATTGTGGAGTTTTATGGTGAATACGAATGGAACAAAAAGGGTGGAGTTCTTCACTGGACTCATAAAGATCCT	GCGTTGCCAGCCCCTTAGGCGGGCGTT	50	48	0.010428	6
-	TIG_2	PF18020.4	0.0056	14.8	0.0	0.0079	14.3	0.0	1.3	1	0	0	1	1	1	1	-	-1	GCGTTGCCAGCCCCTTAGGCGGGCGTTAGGTGAATGGTCAGTGGATTGAACAAGGACAGTTTTATGAAATGGTTTTTAGCTTTTTGGCTCGTTCTCACAAGCTGTTTTTCGGTTAGCTTGTATGCCAATGACGCCGTTTTACAACAAGCTTATCAATCGCAGCAAAGTGACTTGCAAGTTCAAGGACTTGGACAAGTAGTGAAAGTGTTGCCCGACGACAATGATGGTTCAAGGCATCAAAAATTCATTTTAAAGCTCAATAGCGGACAAACATTGCTGGTTGCTCATAATATCGACTTAGCACCGAGAATTCCGAACTTGAAGGTTGGGGATATTGTGGAGTTTTATGGTGAATACGAATGGAACAAAAAGGGTGGAGTTCTTCACTGGACTCATAAAGATCCT	GCGTTGCCAGCCCCTTAGGCGGGCGTT	50	48	0.010428	6
-	tRNA_anti-codon	PF01336.28	0.022	12.2	0.0	0.041	11.4	0.0	1.4	1	1	0	1	1	1	0	-	1	GCGTTGCCAGCCCCTTAGGCGGGCGTTAGGTGAATGGTCAGTGGATTGAACAAGGACAGTTTTATGAAATGGTTTTTAGCTTTTTGGCTCGTTCTCACAAGCTGTTTTTCGGTTAGCTTGTATGCCAATGACGCCGTTTTACAACAAGCTTATCAATCGCAGCAAAGTGACTTGCAAGTTCAAGGACTTGGACAAGTAGTGAAAGTGTTGCCCGACGACAATGATGGTTCAAGGCATCAAAAATTCATTTTAAAGCTCAATAGCGGACAAACATTGCTGGTTGCTCATAATATCGACTTAGCACCGAGAATTCCGAACTTGAAGGTTGGGGATATTGTGGAGTTTTATGGTGAATACGAATGGAACAAAAAGGGTGGAGTTCTTCACTGGACTCATAAAGATCCT	GCGTTGCCAGCCCCTTAGGCGGGCGTT	50	48	0.010428	6
-	WCOR413	PF05562.14	0.02	12.3	0.0	0.025	12.0	0.0	1.1	1	0	0	1	1	1	0	-	-3	GCGTTGCCAGCCCCTTAGGCGGGCGTTAGGTGAATGGTCAGTGGATTGAACAAGGACAGTTTTATGAAATGGTTTTTAGCTTTTTGGCTCGTTCTCACAAGCTGTTTTTCGGTTAGCTTGTATGCCAATGACGCCGTTTTACAACAAGCTTATCAATCGCAGCAAAGTGACTTGCAAGTTCAAGGACTTGGACAAGTAGTGAAAGTGTTGCCCGACGACAATGATGGTTCAAGGCATCAAAAATTCATTTTAAAGCTCAATAGCGGACAAACATTGCTGGTTGCTCATAATATCGACTTAGCACCGAGAATTCCGAACTTGAAGGTTGGGGATATTGTGGAGTTTTATGGTGAATACGAATGGAACAAAAAGGGTGGAGTTCTTCACTGGACTCATAAAGATCCT	GCGTTGCCAGCCCCTTAGGCGGGCGTT	50	48	0.010428	6
-	DUF4365	PF14280.9	3.3e-24	83.0	0.0	3.8e-24	82.7	0.0	1.1	1	0	0	1	1	1	1	-	3	GCGTTGCCAGCCCCTTAGGCGGGCGTTAGCCCGCAAATATGATATTACGTCAGTTAAATAGGATAGATATGTCTAGTTTTGATTTTCCTAAGTATCAAGCAAATCAAGAAGTAGGGAACACTGGTGAAGCTTTTTTTGAGCATTTTGTAACTAAGGAGTTGGGTTGTATATACCGAAAAGTTCACCGAGAACATGATTTTGGCATCGATGGGTATATTGATATCGTCAATAATGGTGTGGTGAGTGGACGCTCGGTTGCAGTTCAAATCAAGTGTGGTGATAGCTATATCTCTAAAGTCACAAGCGGTGGTATTAAATACTTGGGTGATAATAAGCACTTAAATTTCCTTATTAATCATAATGTTCCTGTTATTTTGGTTGTGCTTAACAGTGACTGTACTAAAG	GCGTTGCCAGCCCCTTAGGCGGGCGTT	3070	2951	0.979126	6
-	Mrr_cat	PF04471.15	0.00022	18.8	0.0	0.00027	18.5	0.0	1.2	1	0	0	1	1	1	1	-	3	GCGTTGCCAGCCCCTTAGGCGGGCGTTAGCCCGCAAATATGATATTACGTCAGTTAAATAGGATAGATATGTCTAGTTTTGATTTTCCTAAGTATCAAGCAAATCAAGAAGTAGGGAACACTGGTGAAGCTTTTTTTGAGCATTTTGTAACTAAGGAGTTGGGTTGTATATACCGAAAAGTTCACCGAGAACATGATTTTGGCATCGATGGGTATATTGATATCGTCAATAATGGTGTGGTGAGTGGACGCTCGGTTGCAGTTCAAATCAAGTGTGGTGATAGCTATATCTCTAAAGTCACAAGCGGTGGTATTAAATACTTGGGTGATAATAAGCACTTAAATTTCCTTATTAATCATAATGTTCCTGTTATTTTGGTTGTGCTTAACAGTGACTGTACTAAAG	GCGTTGCCAGCCCCTTAGGCGGGCGTT	3070	2951	0.979126	6
-	Mrr_cat_2	PF13156.9	0.027	11.9	0.1	0.054	10.9	0.0	1.6	2	0	0	2	2	2	0	-	3	GCGTTGCCAGCCCCTTAGGCGGGCGTTAGCCCGCAAATATGATATTACGTCAGTTAAATAGGATAGATATGTCTAGTTTTGATTTTCCTAAGTATCAAGCAAATCAAGAAGTAGGGAACACTGGTGAAGCTTTTTTTGAGCATTTTGTAACTAAGGAGTTGGGTTGTATATACCGAAAAGTTCACCGAGAACATGATTTTGGCATCGATGGGTATATTGATATCGTCAATAATGGTGTGGTGAGTGGACGCTCGGTTGCAGTTCAAATCAAGTGTGGTGATAGCTATATCTCTAAAGTCACAAGCGGTGGTATTAAATACTTGGGTGATAATAAGCACTTAAATTTCCTTATTAATCATAATGTTCCTGTTATTTTGGTTGTGCTTAACAGTGACTGTACTAAAG	GCGTTGCCAGCCCCTTAGGCGGGCGTT	3070	2951	0.979126	6
-	Lant_dehydr_N	PF04738.16	0.0026	13.3	0.0	0.0026	13.3	0.0	1.0	1	0	0	1	1	1	1	-	3	GCGTTGCCAGCCCCTTAGGCGGGCGTTAGGTGATATAGGCAAATATGGAAGAAACAGATTTTCTACAAGAACTTGCAGATGAGTTATCTGCTTTACCTGATCCGAGCTACTGGTTCTCAAAGCTAAGAGAAATTGAGGATAAATTGGGTAAAAATAAGCGTGATACCGTCGCTATATTAGCCAAAAGGGCGTGGCTCAAGAAGATATGCAATTCGTCCTATCCCTTACATCCTGATGTGAAACGAGATATAGCGTATAAGCGTTATTTTCTATCTGAGAGTGATAATCTGCTCATTTTGGCAACAATGATTGCTCTGATTGACGGTGATAACTCAGAAGAACGTTACAAGAAATGTAAACAAAACATTGAGAAAAAGTATGGTGAAGAAGCTTGGCTGAGAATAC	GCGTTGCCAGCCCCTTAGGCGGGCGTT	2975	2870	0.984491	6
-	TraX	PF05857.14	0.0013	16.2	0.1	0.0013	16.2	0.1	1.1	1	0	0	1	1	1	1	-	-2	GCGTTGCCAGCCCCTTAGGCGGGCGTTAGGTGATATAGGCAAATATGGAAGAAACAGATTTTCTACAAGAACTTGCAGATGAGTTATCTGCTTTACCTGATCCGAGCTACTGGTTCTCAAAGCTAAGAGAAATTGAGGATAAATTGGGTAAAAATAAGCGTGATACCGTCGCTATATTAGCCAAAAGGGCGTGGCTCAAGAAGATATGCAATTCGTCCTATCCCTTACATCCTGATGTGAAACGAGATATAGCGTATAAGCGTTATTTTCTATCTGAGAGTGATAATCTGCTCATTTTGGCAACAATGATTGCTCTGATTGACGGTGATAACTCAGAAGAACGTTACAAGAAATGTAAACAAAACATTGAGAAAAAGTATGGTGAAGAAGCTTGGCTGAGAATAC	GCGTTGCCAGCCCCTTAGGCGGGCGTT	2975	2870	0.984491	6
-	DUF2607	PF10795.12	0.0082	14.0	0.3	0.018	12.9	0.1	1.5	1	1	0	1	1	1	1	-	-2	GCGTTGCCAGCCCCTTAGGCGGGCGTTATGGCGCAAGGTGAAAATGAAAGCCATCGTTGATTTAATTAGAAAAGATCCCATTCGACATGAAGCACTAGAATGTGTTTATCAGCTTGAATTGCCTCAATGCTACATAGCCGCAGGTTTTGTGCGAAACCTTGTCTGGGACTCTTTACATCACAACGTAAAGCTGACGCCATTAAACGACATTGATGTCATTTTCTTCGATGCCGATTGTTTAGATTCAGATTATGAAAAATCGCTTGAACTCAAGTTGTCGGAGCAAATGCCCCAGCTCAATTGGCAAGTGAAAAATCAAGCTAAGATGCACTTACAAAATGGCGACAATCCTTACCAAAGCACATTGGATGCCATGAGCTATTGGCCTGAAAAAGAAACGGCGGT	GCGTTGCCAGCCCCTTAGGCGGGCGTT	2328	2233	0.954526	6
-	NTP_transf_6	PF06042.14	4.3e-40	134.7	0.1	5.3e-40	134.4	0.1	1.1	1	0	0	1	1	1	1	-	2	GCGTTGCCAGCCCCTTAGGCGGGCGTTATGGCGCAAGGTGAAAATGAAAGCCATCGTTGATTTAATTAGAAAAGATCCCATTCGACATGAAGCACTAGAATGTGTTTATCAGCTTGAATTGCCTCAATGCTACATAGCCGCAGGTTTTGTGCGAAACCTTGTCTGGGACTCTTTACATCACAACGTAAAGCTGACGCCATTAAACGACATTGATGTCATTTTCTTCGATGCCGATTGTTTAGATTCAGATTATGAAAAATCGCTTGAACTCAAGTTGTCGGAGCAAATGCCCCAGCTCAATTGGCAAGTGAAAAATCAAGCTAAGATGCACTTACAAAATGGCGACAATCCTTACCAAAGCACATTGGATGCCATGAGCTATTGGCCTGAAAAAGAAACGGCGGT	GCGTTGCCAGCCCCTTAGGCGGGCGTT	2328	2233	0.954526	6
-	DUF2607	PF10795.12	0.0084	13.9	0.4	0.014	13.3	0.2	1.6	1	1	0	1	1	1	1	-	-2	GCGTTGCCAGCCCCTTAGGCGGGCGTTATGGCGCAAGGTGAAAATGAAAGCCATCGTTGATTTAATTAGAAAAGATCCCATTCGACATGAAGCACTAGAATGTGTTTATCAGCTTGAATTGCCTCAATGCTACATAGCCGCAGGTTTTGTGCGAAACCTTGTCTGGGACTCTTTACATCACAACGTAAAGCTGACGCCATTAAACGACATTGATGTCATTTTCTTCGATGCCGATTGTTTAGATTCAGATTATGAAAAATCGCTTGAACTCAAGTTGTCGGAGCAAATGCCCCAGCTCAATTGGCAAGTGAAAAATCAAGCTAAGATGCACTTACAAAATGGCGACAATCCTTATCAAAGCACATTGGATGCTATGAGCTATTGGCCTGAAAAAGAAACGGCGGT	GCGTTGCCAGCCCCTTAGGCGGGCGTT	27	23	0.954526	6
-	NTP_transf_6	PF06042.14	4.3e-40	134.7	0.1	5.3e-40	134.4	0.1	1.1	1	0	0	1	1	1	1	-	2	GCGTTGCCAGCCCCTTAGGCGGGCGTTATGGCGCAAGGTGAAAATGAAAGCCATCGTTGATTTAATTAGAAAAGATCCCATTCGACATGAAGCACTAGAATGTGTTTATCAGCTTGAATTGCCTCAATGCTACATAGCCGCAGGTTTTGTGCGAAACCTTGTCTGGGACTCTTTACATCACAACGTAAAGCTGACGCCATTAAACGACATTGATGTCATTTTCTTCGATGCCGATTGTTTAGATTCAGATTATGAAAAATCGCTTGAACTCAAGTTGTCGGAGCAAATGCCCCAGCTCAATTGGCAAGTGAAAAATCAAGCTAAGATGCACTTACAAAATGGCGACAATCCTTATCAAAGCACATTGGATGCTATGAGCTATTGGCCTGAAAAAGAAACGGCGGT	GCGTTGCCAGCCCCTTAGGCGGGCGTT	27	23	0.954526	6
																			GCGTTGCCAGCCCCTTAGGCGGGCGTTAGCCATACGAGGTGAGTATGTCGGAATACAAATTAACAGAAGAAATCATTAAGTTGTCTCAATCGCAGCTATGGGATGTCGCAAAATCTGAATGGACTCTGCACGAAATATACGAAGCTAATGAGCCAGAGCGTTGTTTATGTGGGCACTTTCCTATCATTGAAATTTGTAATCTTAAGAACAAGATCAACTCTAACTATGCGATTGTTGGAAACTGCTGCGTTAAAAAGTTCATTGGTTTACCTTCAGATAAAATTTTCCAAGCAATAAAGCGGGTTAGAAAAGATGATCAAAAATCATTAAATGCAGAGGCCATATTTCATGCTTACGACAAAGGTTGGATTAATGATTGGGAAAAAAGCTTTTACTTAGACGTTA	GCGTTGCCAGCCCCTTAGGCGGGCGTT	2177	2066	0.986952	6
-	Abhydrolase_9_N	PF15420.9	0.009	13.5	0.2	0.011	13.2	0.2	1.2	1	0	0	1	1	1	1	-	3	GCGTTGCCAGCCCCTTAGGCGGGCGTTAGCCATTTGGGAGAACTATGGAAAATTTAACAAATGATGTAATTACAATTTTACAGTATCTGCTCCCGGGGTTTGTGTCTGCTTGGGTGTTTTATAGTTTGACCTCTTATCCCAAGCCATCACAATTTGAGCGTGTGGTACAGGCTCTGATTTTTACTATTTTTATACAAGCAATTGTTGTGGTGGTTGAGTTCTCAGTCCGTTGGTTGTGTGCTACGTATGAAATTACAGGAGTACCGGACAAGTTTGGGTTAGTTGGTTCTGTTGTGACAGCTATCTTACTTGGGGTTGCATTTGCAGGCTTTGCCAACAATGACCTATTGCATAAGTGTCTAAGAAGGTGTTTGATCACAAGAGAAACATCATATCCTTCGGAAT	GCGTTGCCAGCCCCTTAGGCGGGCGTT	2615	2513	0.982672	6
-	DUF6338	PF19865.2	1.1e-05	22.5	5.6	1.9e-05	21.8	5.6	1.3	1	1	0	1	1	1	1	-	3	GCGTTGCCAGCCCCTTAGGCGGGCGTTAGCCATTTGGGAGAACTATGGAAAATTTAACAAATGATGTAATTACAATTTTACAGTATCTGCTCCCGGGGTTTGTGTCTGCTTGGGTGTTTTATAGTTTGACCTCTTATCCCAAGCCATCACAATTTGAGCGTGTGGTACAGGCTCTGATTTTTACTATTTTTATACAAGCAATTGTTGTGGTGGTTGAGTTCTCAGTCCGTTGGTTGTGTGCTACGTATGAAATTACAGGAGTACCGGACAAGTTTGGGTTAGTTGGTTCTGTTGTGACAGCTATCTTACTTGGGGTTGCATTTGCAGGCTTTGCCAACAATGACCTATTGCATAAGTGTCTAAGAAGGTGTTTGATCACAAGAGAAACATCATATCCTTCGGAAT	GCGTTGCCAGCCCCTTAGGCGGGCGTT	2615	2513	0.982672	6
-	MASE2	PF05230.14	0.019	12.5	2.2	0.028	11.9	2.2	1.5	1	1	0	1	1	1	0	-	1	GCGTTGCCAGCCCCTTAGGCGGGCGTTAGCCATTTGGGAGAACTATGGAAAATTTAACAAATGATGTAATTACAATTTTACAGTATCTGCTCCCGGGGTTTGTGTCTGCTTGGGTGTTTTATAGTTTGACCTCTTATCCCAAGCCATCACAATTTGAGCGTGTGGTACAGGCTCTGATTTTTACTATTTTTATACAAGCAATTGTTGTGGTGGTTGAGTTCTCAGTCCGTTGGTTGTGTGCTACGTATGAAATTACAGGAGTACCGGACAAGTTTGGGTTAGTTGGTTCTGTTGTGACAGCTATCTTACTTGGGGTTGCATTTGCAGGCTTTGCCAACAATGACCTATTGCATAAGTGTCTAAGAAGGTGTTTGATCACAAGAGAAACATCATATCCTTCGGAAT	GCGTTGCCAGCCCCTTAGGCGGGCGTT	2615	2513	0.982672	6
-	ParE_toxin	PF05016.18	4.2e-06	24.8	0.0	1.2e-05	23.4	0.0	1.7	1	1	0	1	1	1	1	-	-1	GCGTTGCCAGCCCCTTAGGCGGGCGTTATGTGCACAATTGACTCATTAGAATAAATCACTATGTGAACCAATGCGCGCTAGTTGTAGTTGATCGTTAAAAACTCGATAGATTAACACTAGGTCGGGTTTAATGTGGCAGTCTCGAAATCCAACCCAATTTCCAGTTAACGGATGGTCAACATTCTTGGGTTCAAGCTTTTCGCCGCGTTGCAGCTTAGAAATAACATTGCCGACTTCAATGATGTCTGAAATCGGCATCTTAGTTATCTTTTTGAAATCTTTCTTAAACTGTGTGGAGTATTCGAGTTTATACATGCTTAACTTTGCCTTCAGTAAGCTCATTCAGCATAGCTTCAACGGATTCAGCTTTATGTCCTTTTCCTTCAACGAGCTCTTGAATTGCAG	GCGTTGCCAGCCCCTTAGGCGGGCGTT	3714	3510	0.986722	6
-	RelB	PF04221.15	0.0054	14.1	0.0	0.0084	13.5	0.0	1.3	1	0	0	1	1	1	1	-	-3	GCGTTGCCAGCCCCTTAGGCGGGCGTTATGTGCACAATTGACTCATTAGAATAAATCACTATGTGAACCAATGCGCGCTAGTTGTAGTTGATCGTTAAAAACTCGATAGATTAACACTAGGTCGGGTTTAATGTGGCAGTCTCGAAATCCAACCCAATTTCCAGTTAACGGATGGTCAACATTCTTGGGTTCAAGCTTTTCGCCGCGTTGCAGCTTAGAAATAACATTGCCGACTTCAATGATGTCTGAAATCGGCATCTTAGTTATCTTTTTGAAATCTTTCTTAAACTGTGTGGAGTATTCGAGTTTATACATGCTTAACTTTGCCTTCAGTAAGCTCATTCAGCATAGCTTCAACGGATTCAGCTTTATGTCCTTTTCCTTCAACGAGCTCTTGAATTGCAG	GCGTTGCCAGCCCCTTAGGCGGGCGTT	3714	3510	0.986722	6
-	YafQ_toxin	PF15738.8	2.1e-31	105.5	0.0	3.4e-31	104.9	0.0	1.3	1	0	0	1	1	1	1	-	-1	GCGTTGCCAGCCCCTTAGGCGGGCGTTATGTGCACAATTGACTCATTAGAATAAATCACTATGTGAACCAATGCGCGCTAGTTGTAGTTGATCGTTAAAAACTCGATAGATTAACACTAGGTCGGGTTTAATGTGGCAGTCTCGAAATCCAACCCAATTTCCAGTTAACGGATGGTCAACATTCTTGGGTTCAAGCTTTTCGCCGCGTTGCAGCTTAGAAATAACATTGCCGACTTCAATGATGTCTGAAATCGGCATCTTAGTTATCTTTTTGAAATCTTTCTTAAACTGTGTGGAGTATTCGAGTTTATACATGCTTAACTTTGCCTTCAGTAAGCTCATTCAGCATAGCTTCAACGGATTCAGCTTTATGTCCTTTTCCTTCAACGAGCTCTTGAATTGCAG	GCGTTGCCAGCCCCTTAGGCGGGCGTT	3714	3510	0.986722	6
-	Abhydrolase_3	PF07859.16	0.011	13.1	0.9	0.015	12.6	0.9	1.2	1	0	0	1	1	1	0	-	1	GCGTTGCCAGCCCCTTAGGCGGGCGTTATGTTTAATCAGTATCACAAATTGCCACTGTTTTTATATACAGTTTTATGTGTTCGGCTATCATCTCGAGCTTTGAACACATTCGAAGAATTAAATATGACCAACTATCTAGAGCGTGGCATTAAAGAACTCGTTGAAGAGTTCATTTCTAGTGGAAAACCCTGTCCATCAAAACAAACTATTTCTGAGCGTCGGGCAGGTTATCTCTCAAGTACGGTTTTGGCTGGCTCAAGTCCTGAAATGGCCGATGAGTTTGTTGATGAGCTGGATGGCATACAAGTCAAAGTTTATAAGCCAAGCGATAAAATTGATTTGCCAATTACAATTTATTTTCATGGCGGTTGTTTCATTAGCGGTGGTTTTGAAACACATGAAGCA	GCGTTGCCAGCCCCTTAGGCGGGCGTT	2703	2596	0.964586	6
-	COesterase	PF00135.31	0.017	11.5	0.0	0.019	11.3	0.0	1.2	1	0	0	1	1	1	0	-	1	GCGTTGCCAGCCCCTTAGGCGGGCGTTATGTTTAATCAGTATCACAAATTGCCACTGTTTTTATATACAGTTTTATGTGTTCGGCTATCATCTCGAGCTTTGAACACATTCGAAGAATTAAATATGACCAACTATCTAGAGCGTGGCATTAAAGAACTCGTTGAAGAGTTCATTTCTAGTGGAAAACCCTGTCCATCAAAACAAACTATTTCTGAGCGTCGGGCAGGTTATCTCTCAAGTACGGTTTTGGCTGGCTCAAGTCCTGAAATGGCCGATGAGTTTGTTGATGAGCTGGATGGCATACAAGTCAAAGTTTATAAGCCAAGCGATAAAATTGATTTGCCAATTACAATTTATTTTCATGGCGGTTGTTTCATTAGCGGTGGTTTTGAAACACATGAAGCA	GCGTTGCCAGCCCCTTAGGCGGGCGTT	2703	2596	0.964586	6
-	Abhydrolase_3	PF07859.16	0.017	12.5	1.0	0.024	12.0	1.0	1.2	1	0	0	1	1	1	0	-	1	GCGTTGCCAGCCCCTTAGGCGGGCGTTATGTTTAATCAGTATCACAAATTGCCACTGTTTTTATATACAGTTTTATGTGTTCGGCTATCATCTCGAGCTTTGAACACATTCGAAGAATTAAATATGACCAACTATCTAGAGCGTGGCATTAAAGAACTCGTTGAAGAGTTCATTTCTAGTGGAAAACCCTGTCCATCAAAACAAACTATTTCTGAGCGTCGGGCAGGTTATCTCTCAAGTACGGTTTTGGCTGGCTCAAGTCCTGAAATGGCCGATGAGTTTGTTGATGAGCTGGATGGCATACAAGTCAAAGTTTATAAGCCAAGCGATAAAATTGATTTGCCAATTACAATTTATTTTCATGGCGGTTGTTTCATTAGCGGTGGCTTTGAAACACATGAAGTA	GCGTTGCCAGCCCCTTAGGCGGGCGTT	87	85	0.977011	6
-	COesterase	PF00135.31	0.019	11.4	0.0	0.022	11.1	0.0	1.2	1	0	0	1	1	1	0	-	1	GCGTTGCCAGCCCCTTAGGCGGGCGTTATGTTTAATCAGTATCACAAATTGCCACTGTTTTTATATACAGTTTTATGTGTTCGGCTATCATCTCGAGCTTTGAACACATTCGAAGAATTAAATATGACCAACTATCTAGAGCGTGGCATTAAAGAACTCGTTGAAGAGTTCATTTCTAGTGGAAAACCCTGTCCATCAAAACAAACTATTTCTGAGCGTCGGGCAGGTTATCTCTCAAGTACGGTTTTGGCTGGCTCAAGTCCTGAAATGGCCGATGAGTTTGTTGATGAGCTGGATGGCATACAAGTCAAAGTTTATAAGCCAAGCGATAAAATTGATTTGCCAATTACAATTTATTTTCATGGCGGTTGTTTCATTAGCGGTGGCTTTGAAACACATGAAGTA	GCGTTGCCAGCCCCTTAGGCGGGCGTT	87	85	0.977011	6
-	Acetyltransf_1	PF00583.28	1.7e-09	35.4	0.0	2.2e-09	35.1	0.0	1.2	1	0	0	1	1	1	1	-	1	GCGTTGCCAGCCCCTTAGGCGGGCGTTATAAAGCTCGAAGAAAGAGGACATTTTGTGGAAATTCGAACAGGTGAATTTGAAGATATTGCGGGCATTACCGACATCTTTAACTTTTATATTGAACAAACCAATGCACGCTTTGAGGAATTTCCATTTACTCTGGAAAATCGTGAGGAATGGTTCTCTCAGTTTTCTAGAACCGCCAAATATCAAATATATGTGGCTGTAGAAAACGGTGTGTTGCAAGGTTTTGCATGTTCCCAAAAGTACAGAGCAATACCAGCTTTTGATGACACTGTAGAGGTGAGCGTTTATCTGGCACAAGAAGCTAAAGGGAAAGGTTTAGGTTCGAAGCTTTATACTCAGCTGTTTTCATCCATTCGTGCTTATGGCGTCCATCGTATA	GCGTTGCCAGCCCCTTAGGCGGGCGTT	3506	3337	0.980653	6
-	Acetyltransf_10	PF13673.10	0.00066	17.1	0.0	0.0012	16.3	0.0	1.5	2	0	0	2	2	1	1	-	1	GCGTTGCCAGCCCCTTAGGCGGGCGTTATAAAGCTCGAAGAAAGAGGACATTTTGTGGAAATTCGAACAGGTGAATTTGAAGATATTGCGGGCATTACCGACATCTTTAACTTTTATATTGAACAAACCAATGCACGCTTTGAGGAATTTCCATTTACTCTGGAAAATCGTGAGGAATGGTTCTCTCAGTTTTCTAGAACCGCCAAATATCAAATATATGTGGCTGTAGAAAACGGTGTGTTGCAAGGTTTTGCATGTTCCCAAAAGTACAGAGCAATACCAGCTTTTGATGACACTGTAGAGGTGAGCGTTTATCTGGCACAAGAAGCTAAAGGGAAAGGTTTAGGTTCGAAGCTTTATACTCAGCTGTTTTCATCCATTCGTGCTTATGGCGTCCATCGTATA	GCGTTGCCAGCCCCTTAGGCGGGCGTT	3506	3337	0.980653	6
-	Acetyltransf_3	PF13302.10	0.00089	17.4	0.0	0.001	17.2	0.0	1.1	1	0	0	1	1	1	1	-	1	GCGTTGCCAGCCCCTTAGGCGGGCGTTATAAAGCTCGAAGAAAGAGGACATTTTGTGGAAATTCGAACAGGTGAATTTGAAGATATTGCGGGCATTACCGACATCTTTAACTTTTATATTGAACAAACCAATGCACGCTTTGAGGAATTTCCATTTACTCTGGAAAATCGTGAGGAATGGTTCTCTCAGTTTTCTAGAACCGCCAAATATCAAATATATGTGGCTGTAGAAAACGGTGTGTTGCAAGGTTTTGCATGTTCCCAAAAGTACAGAGCAATACCAGCTTTTGATGACACTGTAGAGGTGAGCGTTTATCTGGCACAAGAAGCTAAAGGGAAAGGTTTAGGTTCGAAGCTTTATACTCAGCTGTTTTCATCCATTCGTGCTTATGGCGTCCATCGTATA	GCGTTGCCAGCCCCTTAGGCGGGCGTT	3506	3337	0.980653	6
-	Acetyltransf_4	PF13420.10	1.6e-06	25.7	0.1	1.8e-06	25.5	0.1	1.0	1	0	0	1	1	1	1	-	1	GCGTTGCCAGCCCCTTAGGCGGGCGTTATAAAGCTCGAAGAAAGAGGACATTTTGTGGAAATTCGAACAGGTGAATTTGAAGATATTGCGGGCATTACCGACATCTTTAACTTTTATATTGAACAAACCAATGCACGCTTTGAGGAATTTCCATTTACTCTGGAAAATCGTGAGGAATGGTTCTCTCAGTTTTCTAGAACCGCCAAATATCAAATATATGTGGCTGTAGAAAACGGTGTGTTGCAAGGTTTTGCATGTTCCCAAAAGTACAGAGCAATACCAGCTTTTGATGACACTGTAGAGGTGAGCGTTTATCTGGCACAAGAAGCTAAAGGGAAAGGTTTAGGTTCGAAGCTTTATACTCAGCTGTTTTCATCCATTCGTGCTTATGGCGTCCATCGTATA	GCGTTGCCAGCCCCTTAGGCGGGCGTT	3506	3337	0.980653	6
-	Acetyltransf_7	PF13508.10	0.00046	18.0	0.1	0.00074	17.3	0.1	1.3	1	0	0	1	1	1	1	-	1	GCGTTGCCAGCCCCTTAGGCGGGCGTTATAAAGCTCGAAGAAAGAGGACATTTTGTGGAAATTCGAACAGGTGAATTTGAAGATATTGCGGGCATTACCGACATCTTTAACTTTTATATTGAACAAACCAATGCACGCTTTGAGGAATTTCCATTTACTCTGGAAAATCGTGAGGAATGGTTCTCTCAGTTTTCTAGAACCGCCAAATATCAAATATATGTGGCTGTAGAAAACGGTGTGTTGCAAGGTTTTGCATGTTCCCAAAAGTACAGAGCAATACCAGCTTTTGATGACACTGTAGAGGTGAGCGTTTATCTGGCACAAGAAGCTAAAGGGAAAGGTTTAGGTTCGAAGCTTTATACTCAGCTGTTTTCATCCATTCGTGCTTATGGCGTCCATCGTATA	GCGTTGCCAGCCCCTTAGGCGGGCGTT	3506	3337	0.980653	6
-	FR47	PF08445.13	0.019	12.4	0.0	0.027	11.9	0.0	1.3	1	0	0	1	1	1	0	-	1	GCGTTGCCAGCCCCTTAGGCGGGCGTTATAAAGCTCGAAGAAAGAGGACATTTTGTGGAAATTCGAACAGGTGAATTTGAAGATATTGCGGGCATTACCGACATCTTTAACTTTTATATTGAACAAACCAATGCACGCTTTGAGGAATTTCCATTTACTCTGGAAAATCGTGAGGAATGGTTCTCTCAGTTTTCTAGAACCGCCAAATATCAAATATATGTGGCTGTAGAAAACGGTGTGTTGCAAGGTTTTGCATGTTCCCAAAAGTACAGAGCAATACCAGCTTTTGATGACACTGTAGAGGTGAGCGTTTATCTGGCACAAGAAGCTAAAGGGAAAGGTTTAGGTTCGAAGCTTTATACTCAGCTGTTTTCATCCATTCGTGCTTATGGCGTCCATCGTATA	GCGTTGCCAGCCCCTTAGGCGGGCGTT	3506	3337	0.980653	6
-	DUF1287	PF06940.14	0.0024	15.1	0.0	0.0038	14.4	0.0	1.4	1	1	0	1	1	1	1	-	3	GCGTTGCCAGCCCCTTAGGCGGGCGTTATACCTATGCAATCACTTGAGTTTCCATAATATGCCCACATATTGATATCGCCAATTAATCTAATGTAGGGATACACATGTCATTTCAGAATCTAAATGCTGGCGATATTGTTGTCAGCAACTTCGGTGTTTATCAGCACTGGTCTCTAGTCTCAGATGCTTTATGCGAAAAGGGTTTACCTATGCTCATTTCTGCAACTCAGCGAAATGGCACAGTTCAAGAAGAGACTTGGGATGTTGTAACTCAAGGTAAACATACATATCCAGCTAAAGTTACTTACGACCGTCCGGTGTCAGAGGTGCTCGAACTTGCTCGCTCTCAAATTGGAACGTGGAAATACTCATTAACAGACCGAAACTGTGAGCATTTTGTTAAAT	GCGTTGCCAGCCCCTTAGGCGGGCGTT	3003	2896	0.980333	6
-	LRAT	PF04970.16	2.4e-10	38.3	0.0	4.2e-09	34.3	0.0	2.0	1	1	1	2	2	2	1	-	3	GCGTTGCCAGCCCCTTAGGCGGGCGTTATACCTATGCAATCACTTGAGTTTCCATAATATGCCCACATATTGATATCGCCAATTAATCTAATGTAGGGATACACATGTCATTTCAGAATCTAAATGCTGGCGATATTGTTGTCAGCAACTTCGGTGTTTATCAGCACTGGTCTCTAGTCTCAGATGCTTTATGCGAAAAGGGTTTACCTATGCTCATTTCTGCAACTCAGCGAAATGGCACAGTTCAAGAAGAGACTTGGGATGTTGTAACTCAAGGTAAACATACATATCCAGCTAAAGTTACTTACGACCGTCCGGTGTCAGAGGTGCTCGAACTTGCTCGCTCTCAAATTGGAACGTGGAAATACTCATTAACAGACCGAAACTGTGAGCATTTTGTTAAAT	GCGTTGCCAGCCCCTTAGGCGGGCGTT	3003	2896	0.980333	6
-	Peptidase_C97	PF05903.17	0.014	12.7	0.0	0.066	10.5	0.0	1.8	1	1	0	2	2	2	0	-	3	GCGTTGCCAGCCCCTTAGGCGGGCGTTATACCTATGCAATCACTTGAGTTTCCATAATATGCCCACATATTGATATCGCCAATTAATCTAATGTAGGGATACACATGTCATTTCAGAATCTAAATGCTGGCGATATTGTTGTCAGCAACTTCGGTGTTTATCAGCACTGGTCTCTAGTCTCAGATGCTTTATGCGAAAAGGGTTTACCTATGCTCATTTCTGCAACTCAGCGAAATGGCACAGTTCAAGAAGAGACTTGGGATGTTGTAACTCAAGGTAAACATACATATCCAGCTAAAGTTACTTACGACCGTCCGGTGTCAGAGGTGCTCGAACTTGCTCGCTCTCAAATTGGAACGTGGAAATACTCATTAACAGACCGAAACTGTGAGCATTTTGTTAAAT	GCGTTGCCAGCCCCTTAGGCGGGCGTT	3003	2896	0.980333	6
-	YABBY	PF04690.16	0.027	12.5	0.2	0.039	12.0	0.2	1.2	1	0	0	1	1	1	0	-	1	GCGTTGCCAGCCCCTTAGGCGGGCGTTATACCTATGCAATCACTTGAGTTTCCATAATATGCCCACATATTGATATCGCCAATTAATCTAATGTAGGGATACACATGTCATTTCAGAATCTAAATGCTGGCGATATTGTTGTCAGCAACTTCGGTGTTTATCAGCACTGGTCTCTAGTCTCAGATGCTTTATGCGAAAAGGGTTTACCTATGCTCATTTCTGCAACTCAGCGAAATGGCACAGTTCAAGAAGAGACTTGGGATGTTGTAACTCAAGGTAAACATACATATCCAGCTAAAGTTACTTACGACCGTCCGGTGTCAGAGGTGCTCGAACTTGCTCGCTCTCAAATTGGAACGTGGAAATACTCATTAACAGACCGAAACTGTGAGCATTTTGTTAAAT	GCGTTGCCAGCCCCTTAGGCGGGCGTT	3003	2896	0.980333	6
																			GCGTTGCCAGCCCCTTAGGCGGGCGTTAGGCATAAAATTTATAAGCAATTGCTTGATATTCTCCATATTGCCCATATTTAAATTATGGTCATTAAATAAAAGGAGTAGACCATATGCCAGATTTAACGAAAGCTCGCTGTCCGTGTCGTGGATGCAATAAAGTTGCGAACAATGCAGAAGAGGTAGAAGAGCTGTTTGGCCTCAGAAATATGGGTGATGGTACGATTCGCGTACAATCATATTGTCGCGAATGTCGAGGCTTGCATTGTGAAGCTAGTAATCCTAAATGTAATCATCATGCCTAGGTATTTTGATGATTTGTTAGATAAGAAAATGATATAGGTTAATGACAGATACGATTTTAACGTATCTGTCATTTCATGTTAGGTTATGCGTTTCCCTCGA	GCGTTGCCAGCCCCTTAGGCGGGCGTT	2654	2535	0.985029	6
-	HigB-like_toxin	PF05015.16	8.1e-38	126.3	0.0	1e-37	126.0	0.0	1.1	1	0	0	1	1	1	1	-	3	GCGTTGCCAGCCCCTTAGGCGGGCGTTATGTACTTTTCTGAAATCCTTCCTACAAATCAAACTTGTGCACAGTGTCATTATGCGTTAGTCTTTGCCTATGGATGCACAATGAGACAGTGCAAGTTGCAATGGCATTAGAATTTAAAGATAAGTGGTTAGAGCAGTTTTACGAGGATGATAAACGACATCGTTTAATTCCAAGTAGCATAGAGAATGCTCTATTTCGGAAGCTGGAAATCTTAGATGCAGCTCAAGCTGAATCAGACTTAAGAATTCCACCGGGTAATCGTTTTGAACATCTTGAAGGAAATCTTAAAGGTTGGTGTTCAATTCGAGTGAACAAACAGTATCGTTTGATTTTTCAGTGGGTTGATGGTGTTGCACTAAATACTTACTTAGACCCAC	GCGTTGCCAGCCCCTTAGGCGGGCGTT	2195	2104	0.983471	6
-	zf-RING-like	PF08746.14	0.0061	14.2	3.8	0.0093	13.7	3.8	1.3	1	0	0	1	1	1	1	-	1	GCGTTGCCAGCCCCTTAGGCGGGCGTTATGTACTTTTCTGAAATCCTTCCTACAAATCAAACTTGTGCACAGTGTCATTATGCGTTAGTCTTTGCCTATGGATGCACAATGAGACAGTGCAAGTTGCAATGGCATTAGAATTTAAAGATAAGTGGTTAGAGCAGTTTTACGAGGATGATAAACGACATCGTTTAATTCCAAGTAGCATAGAGAATGCTCTATTTCGGAAGCTGGAAATCTTAGATGCAGCTCAAGCTGAATCAGACTTAAGAATTCCACCGGGTAATCGTTTTGAACATCTTGAAGGAAATCTTAAAGGTTGGTGTTCAATTCGAGTGAACAAACAGTATCGTTTGATTTTTCAGTGGGTTGATGGTGTTGCACTAAATACTTACTTAGACCCAC	GCGTTGCCAGCCCCTTAGGCGGGCGTT	2195	2104	0.983471	6
-	Acetyltransf_1	PF00583.28	0.00023	18.9	0.0	0.00027	18.7	0.0	1.2	1	0	0	1	1	1	1	-	1	GCGTTGCCAGCCCCTTAGGCGGGCGTTATGTGTCCTCAGTGGAAATAAGACGAAACTATGTTCATAGAATCATTAAAAATCAGGCTTCGTTCACTTGAAGTGGAGGATGCAGAATCCTTTTATCAGTGGTCTGGTGATAGGGAAGTGACACAATTCAGCTTATCTGCTTATGCCTATCCCCAATCTCGCTCAGATATCGCTAAGTGGCTGTCAGAGATTAACTCAAGTTCAAAGACGATTTCTTTTGGTATCGAGTGTAAAGAAAGCCAAAAGCTGATTGGTTATGCTGGTATTTCGGGGATTAGCTCACTTAACCGAAGTGGTGAGTATTTTATCCTCATTGGTGATAAAGCATTTTGGGGCAAGGGGCTAGGAACAGAAGTTACGCGTTTAGTCACTAATTAT	GCGTTGCCAGCCCCTTAGGCGGGCGTT	2327	2246	0.982396	6
-	Acetyltransf_3	PF13302.10	6.7e-16	56.7	0.0	7.7e-16	56.5	0.0	1.0	1	0	0	1	1	1	1	-	1	GCGTTGCCAGCCCCTTAGGCGGGCGTTATGTGTCCTCAGTGGAAATAAGACGAAACTATGTTCATAGAATCATTAAAAATCAGGCTTCGTTCACTTGAAGTGGAGGATGCAGAATCCTTTTATCAGTGGTCTGGTGATAGGGAAGTGACACAATTCAGCTTATCTGCTTATGCCTATCCCCAATCTCGCTCAGATATCGCTAAGTGGCTGTCAGAGATTAACTCAAGTTCAAAGACGATTTCTTTTGGTATCGAGTGTAAAGAAAGCCAAAAGCTGATTGGTTATGCTGGTATTTCGGGGATTAGCTCACTTAACCGAAGTGGTGAGTATTTTATCCTCATTGGTGATAAAGCATTTTGGGGCAAGGGGCTAGGAACAGAAGTTACGCGTTTAGTCACTAATTAT	GCGTTGCCAGCCCCTTAGGCGGGCGTT	2327	2246	0.982396	6
-	Acetyltransf_4	PF13420.10	3.6e-05	21.3	0.0	3.9e-05	21.2	0.0	1.1	1	0	0	1	1	1	1	-	1	GCGTTGCCAGCCCCTTAGGCGGGCGTTATGTGTCCTCAGTGGAAATAAGACGAAACTATGTTCATAGAATCATTAAAAATCAGGCTTCGTTCACTTGAAGTGGAGGATGCAGAATCCTTTTATCAGTGGTCTGGTGATAGGGAAGTGACACAATTCAGCTTATCTGCTTATGCCTATCCCCAATCTCGCTCAGATATCGCTAAGTGGCTGTCAGAGATTAACTCAAGTTCAAAGACGATTTCTTTTGGTATCGAGTGTAAAGAAAGCCAAAAGCTGATTGGTTATGCTGGTATTTCGGGGATTAGCTCACTTAACCGAAGTGGTGAGTATTTTATCCTCATTGGTGATAAAGCATTTTGGGGCAAGGGGCTAGGAACAGAAGTTACGCGTTTAGTCACTAATTAT	GCGTTGCCAGCCCCTTAGGCGGGCGTT	2327	2246	0.982396	6
-	Acetyltransf_1	PF00583.28	0.00023	18.9	0.0	0.00027	18.7	0.0	1.2	1	0	0	1	1	1	1	-	1	GCGTTGCCAGCCCCTTAGGCGGGCGTTATGTGTCCTCAGTGGAAATAAGACGAAACTATGTTCATAGAATCATTAAAAATCAGGCTTCGTTCACTTGAAGTGGAGGATGCAGAATCCTTTTATCAGTGGTCTGGTGATAGGGAAGTGACACAATTCAGCTTATCTGCTTATGCCTATCCCCAATCTCGCTCAGATATCGCTAAGTGGCTGTCAGAGATTAACTCAAGTTCAAAGACGATTTCTTTTGGTATCGAGTGTAAAGAAAGCCAAAAGCTGATTGGTTATGCTGGTATTTCGGGGATTAGCTCACTTAACCGAAGTGGTGAGTATTTTATCCTCATTGGTGATAAAGCATTTTGGGGCAAGGGGCTAGGAACAGAAGTCACGCGTTTAGTCACTAATTAT	GCGTTGCCAGCCCCTTAGGCGGGCGTT	79	48	0.883333	6
-	Acetyltransf_3	PF13302.10	6.7e-16	56.7	0.0	7.7e-16	56.5	0.0	1.0	1	0	0	1	1	1	1	-	1	GCGTTGCCAGCCCCTTAGGCGGGCGTTATGTGTCCTCAGTGGAAATAAGACGAAACTATGTTCATAGAATCATTAAAAATCAGGCTTCGTTCACTTGAAGTGGAGGATGCAGAATCCTTTTATCAGTGGTCTGGTGATAGGGAAGTGACACAATTCAGCTTATCTGCTTATGCCTATCCCCAATCTCGCTCAGATATCGCTAAGTGGCTGTCAGAGATTAACTCAAGTTCAAAGACGATTTCTTTTGGTATCGAGTGTAAAGAAAGCCAAAAGCTGATTGGTTATGCTGGTATTTCGGGGATTAGCTCACTTAACCGAAGTGGTGAGTATTTTATCCTCATTGGTGATAAAGCATTTTGGGGCAAGGGGCTAGGAACAGAAGTCACGCGTTTAGTCACTAATTAT	GCGTTGCCAGCCCCTTAGGCGGGCGTT	79	48	0.883333	6
-	Acetyltransf_4	PF13420.10	3.6e-05	21.3	0.0	3.9e-05	21.2	0.0	1.1	1	0	0	1	1	1	1	-	1	GCGTTGCCAGCCCCTTAGGCGGGCGTTATGTGTCCTCAGTGGAAATAAGACGAAACTATGTTCATAGAATCATTAAAAATCAGGCTTCGTTCACTTGAAGTGGAGGATGCAGAATCCTTTTATCAGTGGTCTGGTGATAGGGAAGTGACACAATTCAGCTTATCTGCTTATGCCTATCCCCAATCTCGCTCAGATATCGCTAAGTGGCTGTCAGAGATTAACTCAAGTTCAAAGACGATTTCTTTTGGTATCGAGTGTAAAGAAAGCCAAAAGCTGATTGGTTATGCTGGTATTTCGGGGATTAGCTCACTTAACCGAAGTGGTGAGTATTTTATCCTCATTGGTGATAAAGCATTTTGGGGCAAGGGGCTAGGAACAGAAGTCACGCGTTTAGTCACTAATTAT	GCGTTGCCAGCCCCTTAGGCGGGCGTT	79	48	0.883333	6
-	Acetyltransf_1	PF00583.28	0.00023	18.9	0.0	0.00027	18.7	0.0	1.2	1	0	0	1	1	1	1	-	1	GCGTTGCCAGCCCCTTAGGCGGGCGTTATGTGTCCTCAGTGGAAATAAGACGAAACTATGTTCATAGAATCATTAAAAATCAGGCTTCGTTCACTTGAAGTGGAGGATGCAGAATCCTTTTATCAGTGGTCTGGTGATAGGGAAGTGACACAATTCAGCTTATCTGCTTATGCCTATCCCCAATCTCGCTCAGATATCGCTAAGTGGCTGTCAGAGATTAACTCAAGTTCAAAGACGATTTCTTTTGGTATCGAGTGTAAAGAAAGCCAAAAGCTGATTGGTTATGCTGGTATTTCGGGGATTAGCTCACTTAACCGAAGTGGTGAGTATTTTATCCTCATTGGTGATAAAGCATTTTGGGGTAAGGGGCTAGGAACAGAAGTCACGCGTTTAGTCACTAATTAT	GCGTTGCCAGCCCCTTAGGCGGGCGTT	39	30	0.883333	6
-	Acetyltransf_3	PF13302.10	6.7e-16	56.7	0.0	7.7e-16	56.5	0.0	1.0	1	0	0	1	1	1	1	-	1	GCGTTGCCAGCCCCTTAGGCGGGCGTTATGTGTCCTCAGTGGAAATAAGACGAAACTATGTTCATAGAATCATTAAAAATCAGGCTTCGTTCACTTGAAGTGGAGGATGCAGAATCCTTTTATCAGTGGTCTGGTGATAGGGAAGTGACACAATTCAGCTTATCTGCTTATGCCTATCCCCAATCTCGCTCAGATATCGCTAAGTGGCTGTCAGAGATTAACTCAAGTTCAAAGACGATTTCTTTTGGTATCGAGTGTAAAGAAAGCCAAAAGCTGATTGGTTATGCTGGTATTTCGGGGATTAGCTCACTTAACCGAAGTGGTGAGTATTTTATCCTCATTGGTGATAAAGCATTTTGGGGTAAGGGGCTAGGAACAGAAGTCACGCGTTTAGTCACTAATTAT	GCGTTGCCAGCCCCTTAGGCGGGCGTT	39	30	0.883333	6
-	Acetyltransf_4	PF13420.10	3.6e-05	21.3	0.0	3.9e-05	21.2	0.0	1.1	1	0	0	1	1	1	1	-	1	GCGTTGCCAGCCCCTTAGGCGGGCGTTATGTGTCCTCAGTGGAAATAAGACGAAACTATGTTCATAGAATCATTAAAAATCAGGCTTCGTTCACTTGAAGTGGAGGATGCAGAATCCTTTTATCAGTGGTCTGGTGATAGGGAAGTGACACAATTCAGCTTATCTGCTTATGCCTATCCCCAATCTCGCTCAGATATCGCTAAGTGGCTGTCAGAGATTAACTCAAGTTCAAAGACGATTTCTTTTGGTATCGAGTGTAAAGAAAGCCAAAAGCTGATTGGTTATGCTGGTATTTCGGGGATTAGCTCACTTAACCGAAGTGGTGAGTATTTTATCCTCATTGGTGATAAAGCATTTTGGGGTAAGGGGCTAGGAACAGAAGTCACGCGTTTAGTCACTAATTAT	GCGTTGCCAGCCCCTTAGGCGGGCGTT	39	30	0.883333	6
-	Acetyltransf_1	PF00583.28	0.00023	18.9	0.0	0.00027	18.7	0.0	1.2	1	0	0	1	1	1	1	-	1	GCGTTGCCAGCCCCTTAGGCGGGCGTTATGTGTCCTCAGTGGAAATAAGACGAAACTATGTTCATAGAATCATTAAAAATCAGGCTTCGTTCACTTGAAGTGGAGGATGCAGAATCCTTTTATCAGTGGTCTGGTGATAGGGAAGTGACACAATTCAGCTTATCTGCTTATGCCTATCCCCAATCTCGCTCAGATATCGCTAAGTGGCTGTCAGAGATTAACTCAAGTTCAAAGACGATTTCTTTTGGTATCGAGTGTAAAGAAAGCCAAAAGCTGATTGGTTATGCTGGTATTTCGGGGATTAGCTCACTTAACCGAAGTGGTGAGTATTTTATCCTCATTGGTGATAAAGCATTTTGGGGCAAAGGACTCGGAACAGAAGTTACGCGTTTAGTCACTAATTAT	GCGTTGCCAGCCCCTTAGGCGGGCGTT	9	9	0.982396	6
-	Acetyltransf_3	PF13302.10	6.7e-16	56.7	0.0	7.7e-16	56.5	0.0	1.0	1	0	0	1	1	1	1	-	1	GCGTTGCCAGCCCCTTAGGCGGGCGTTATGTGTCCTCAGTGGAAATAAGACGAAACTATGTTCATAGAATCATTAAAAATCAGGCTTCGTTCACTTGAAGTGGAGGATGCAGAATCCTTTTATCAGTGGTCTGGTGATAGGGAAGTGACACAATTCAGCTTATCTGCTTATGCCTATCCCCAATCTCGCTCAGATATCGCTAAGTGGCTGTCAGAGATTAACTCAAGTTCAAAGACGATTTCTTTTGGTATCGAGTGTAAAGAAAGCCAAAAGCTGATTGGTTATGCTGGTATTTCGGGGATTAGCTCACTTAACCGAAGTGGTGAGTATTTTATCCTCATTGGTGATAAAGCATTTTGGGGCAAAGGACTCGGAACAGAAGTTACGCGTTTAGTCACTAATTAT	GCGTTGCCAGCCCCTTAGGCGGGCGTT	9	9	0.982396	6
-	Acetyltransf_4	PF13420.10	3.6e-05	21.3	0.0	3.9e-05	21.2	0.0	1.1	1	0	0	1	1	1	1	-	1	GCGTTGCCAGCCCCTTAGGCGGGCGTTATGTGTCCTCAGTGGAAATAAGACGAAACTATGTTCATAGAATCATTAAAAATCAGGCTTCGTTCACTTGAAGTGGAGGATGCAGAATCCTTTTATCAGTGGTCTGGTGATAGGGAAGTGACACAATTCAGCTTATCTGCTTATGCCTATCCCCAATCTCGCTCAGATATCGCTAAGTGGCTGTCAGAGATTAACTCAAGTTCAAAGACGATTTCTTTTGGTATCGAGTGTAAAGAAAGCCAAAAGCTGATTGGTTATGCTGGTATTTCGGGGATTAGCTCACTTAACCGAAGTGGTGAGTATTTTATCCTCATTGGTGATAAAGCATTTTGGGGCAAAGGACTCGGAACAGAAGTTACGCGTTTAGTCACTAATTAT	GCGTTGCCAGCCCCTTAGGCGGGCGTT	9	9	0.982396	6
-	PCB_OB	PF17092.8	0.0014	16.9	0.0	0.0018	16.5	0.0	1.2	1	0	0	1	1	1	1	-	3	GCGTTGCCAGCCCCTTAGGCGGGCGTTAGGCATTAATCGTTCGACTATCAAATTTAGCTGATACAATGCTCTTAATATTCAAAGTAGTAGAGTTTTTAAGTATGGACATAGGCAAGTTAACGCGAAAAGAACTGATAGAATTAAATCATAGGATCGTAGCTCGTTTGGAGCATCTGGATGAACTTGAAGTTCAAGCCAAAAGGCAAGAGTTCATACTTGGTTCGCCGGCGCAGTTTGTCGATGATAAAGGCACTATTCAGCTATGTGTTGTCGTTAAGTTCAATAAGAAGTCAGTATCAGTGTCAACAGCAAATGGTGAGCGTTGGAACATTCCAGCAGAACGAATACTACCGTTGGCAAATGCCTAACAAACGCCTCAAGAGGGACTGTCAACGCGTGGCGTTT	GCGTTGCCAGCCCCTTAGGCGGGCGTT	2692	2571	0.018506	6
-	ROF	PF07073.15	0.0085	13.7	0.0	0.012	13.2	0.0	1.2	1	0	0	1	1	1	1	-	-2	GCGTTGCCAGCCCCTTAGGCGGGCGTTAGGCATTAATCGTTCGACTATCAAATTTAGCTGATACAATGCTCTTAATATTCAAAGTAGTAGAGTTTTTAAGTATGGACATAGGCAAGTTAACGCGAAAAGAACTGATAGAATTAAATCATAGGATCGTAGCTCGTTTGGAGCATCTGGATGAACTTGAAGTTCAAGCCAAAAGGCAAGAGTTCATACTTGGTTCGCCGGCGCAGTTTGTCGATGATAAAGGCACTATTCAGCTATGTGTTGTCGTTAAGTTCAATAAGAAGTCAGTATCAGTGTCAACAGCAAATGGTGAGCGTTGGAACATTCCAGCAGAACGAATACTACCGTTGGCAAATGCCTAACAAACGCCTCAAGAGGGACTGTCAACGCGTGGCGTTT	GCGTTGCCAGCCCCTTAGGCGGGCGTT	2692	2571	0.018506	6
-	Phage_holin_5_2	PF16079.8	0.0081	13.7	0.2	1	6.9	0.0	2.3	2	0	0	2	2	2	2	-	1	GCGTTGCCAGCCCCTTAGGCGGGCGTTAGGCTAAAGGAAGTAGCAATGAAAAATATTAAATACATTTTATTTATTTGTGTTGTAGCGTACATGCCATTTGTAAGTGCTAATTTATCGCATTTGGATAAAAGCATAAGTCTCCTTAATACATTAAATTATCCTGCAATATTTAAAAATACATTACTTAAAGAGTGTGATAAGGGGCTCCCACAGTTCGCTTCACTAAAAATTTGTAAACAATCGGAAACACTATCGGACGAAATGATAGTCAGGATTGCTGCTAAACACTTCATTTCATATGTATCTGAGAGTGATACCGATAAATTAATTGCTTTTTGGGGTGGAAGTGACGGTGTCCGAATTTCAAATGGATTAGTCCTCTGGCAGCAAACTGGCAGACTAGAT	GCGTTGCCAGCCCCTTAGGCGGGCGTT	3536	3403	0.979915	6
																			GCGTTGCCAGCCCCTTAGGCGGGCGTTATGTGCCATTTCAAACATTTAGGAATATTAGGACAAAATGAGTGTAGAGTTAACATCTGCTGTATTTGCAAGCGACATTGTAGAATTCAAAGAAAACAACGATAAAAATAGTATCATCCAGCTTGTGAAGCATAGATATGATGAGCGATTTATCAATCCATTCAGAGATAATTCTCAAAAACATGGCTTTGCGATGATGGCTGTATGCTGCTTAATGGTTGAATCACTAATATCTATGAAGCGAGGTATTAATGAAACTTCAGATGCAAGAAATGAGCAGGGTCACAAGATATACTCAGGTGAACTATTCGAAGAGTTTTTTAGCGAGTCTTCATATTTTTGTGGTTTTTCTGGGTTAGGTAGGGATTTCTATAAACA	GCGTTGCCAGCCCCTTAGGCGGGCGTT	3037	2846	0.983182	6
-	DUF6047	PF19513.2	0.015	12.7	0.0	0.032	11.6	0.0	1.5	1	0	0	1	1	1	0	-	-3	GCGTTGCCAGCCCCTTAGGCGGGCGTTATGCGCCGAATATTGGGTTCACATCCATGCTCTTATGAAGAATTCGGATCACCCTGATTTGTTGGCTGCCGGTTTGCTGATAAAAGATGACGTGACTCCCTTGGGGAAATTTTCTGTATCCCTCTCGGATTTCATCGCATGATTTACCAATGTCGGGATTTTCCGCTAAAAGCCAAAAGGAATCATCGAATTGCTTTAAATAAACATTTCGCTGCTCTTTTCCCCAGCGTCGTTGAGTGAATAAAGCAATATCACGTAAATCGGCTTTGGCGGCGACGGTAAGATTAAATGGTTTCATCGAATGTTTTCACTATCGAGTTCATTGATGAAGCTATCAAGGTCATAATCAGCGTCACCACTTTGCTCTCCTTCAATAAG	GCGTTGCCAGCCCCTTAGGCGGGCGTT	2495	2383	0.990208	6
-	ParD_antitoxin	PF03693.17	1.3e-05	23.0	0.1	2.8e-05	22.0	0.1	1.5	1	0	0	1	1	1	1	-	-1	GCGTTGCCAGCCCCTTAGGCGGGCGTTATGCGCCGAATATTGGGTTCACATCCATGCTCTTATGAAGAATTCGGATCACCCTGATTTGTTGGCTGCCGGTTTGCTGATAAAAGATGACGTGACTCCCTTGGGGAAATTTTCTGTATCCCTCTCGGATTTCATCGCATGATTTACCAATGTCGGGATTTTCCGCTAAAAGCCAAAAGGAATCATCGAATTGCTTTAAATAAACATTTCGCTGCTCTTTTCCCCAGCGTCGTTGAGTGAATAAAGCAATATCACGTAAATCGGCTTTGGCGGCGACGGTAAGATTAAATGGTTTCATCGAATGTTTTCACTATCGAGTTCATTGATGAAGCTATCAAGGTCATAATCAGCGTCACCACTTTGCTCTCCTTCAATAAG	GCGTTGCCAGCCCCTTAGGCGGGCGTT	2495	2383	0.990208	6
-	ParE_toxin	PF05016.18	9.7e-20	68.5	0.0	1.1e-19	68.3	0.0	1.1	1	0	0	1	1	1	1	-	-3	GCGTTGCCAGCCCCTTAGGCGGGCGTTATGCGCCGAATATTGGGTTCACATCCATGCTCTTATGAAGAATTCGGATCACCCTGATTTGTTGGCTGCCGGTTTGCTGATAAAAGATGACGTGACTCCCTTGGGGAAATTTTCTGTATCCCTCTCGGATTTCATCGCATGATTTACCAATGTCGGGATTTTCCGCTAAAAGCCAAAAGGAATCATCGAATTGCTTTAAATAAACATTTCGCTGCTCTTTTCCCCAGCGTCGTTGAGTGAATAAAGCAATATCACGTAAATCGGCTTTGGCGGCGACGGTAAGATTAAATGGTTTCATCGAATGTTTTCACTATCGAGTTCATTGATGAAGCTATCAAGGTCATAATCAGCGTCACCACTTTGCTCTCCTTCAATAAG	GCGTTGCCAGCCCCTTAGGCGGGCGTT	2495	2383	0.990208	6
-	DUF6047	PF19513.2	0.015	12.7	0.0	0.032	11.6	0.0	1.5	1	0	0	1	1	1	0	-	-3	GCGTTGCCAGCCCCTTAGGCGGGCGTTATGCGCCGAATATTGGGTTCACATCCATGCTCTTATGAAGAATTCGGATCACCCTGATTTGTTGGCTGCCGGTTTGCTGATAAAAGATGACGTGACTCCCTTGGGGAAATTTTCTGTATCCCTCTCGGATTTCATCGCATGATTTACCAATGTCGGGATTTTCCGCTAAAAGCCAAAAGGAATCATCGAATTGCTTTAAATAAACATTTCGCTGCTCTTTTCCCCAGCGTCGTTGAGTGAATAAAGCAATATCACGTAAATCGGCTTTGGCGGCGACGGTAAGATTAAATGGTTTCATCGAATGTTTTCACTATCGAGTTCATTGATGAAGCTATCAAGGTCATAATCAGCATCACCACTTTGCTCACCTTCAACAAG	GCGTTGCCAGCCCCTTAGGCGGGCGTT	109	102	0.981132	6
-	ParD_antitoxin	PF03693.17	2.9e-05	21.9	0.1	6e-05	20.9	0.1	1.5	1	0	0	1	1	1	1	-	-1	GCGTTGCCAGCCCCTTAGGCGGGCGTTATGCGCCGAATATTGGGTTCACATCCATGCTCTTATGAAGAATTCGGATCACCCTGATTTGTTGGCTGCCGGTTTGCTGATAAAAGATGACGTGACTCCCTTGGGGAAATTTTCTGTATCCCTCTCGGATTTCATCGCATGATTTACCAATGTCGGGATTTTCCGCTAAAAGCCAAAAGGAATCATCGAATTGCTTTAAATAAACATTTCGCTGCTCTTTTCCCCAGCGTCGTTGAGTGAATAAAGCAATATCACGTAAATCGGCTTTGGCGGCGACGGTAAGATTAAATGGTTTCATCGAATGTTTTCACTATCGAGTTCATTGATGAAGCTATCAAGGTCATAATCAGCATCACCACTTTGCTCACCTTCAACAAG	GCGTTGCCAGCCCCTTAGGCGGGCGTT	109	102	0.981132	6
-	ParE_toxin	PF05016.18	9.8e-20	68.5	0.0	1.1e-19	68.3	0.0	1.1	1	0	0	1	1	1	1	-	-3	GCGTTGCCAGCCCCTTAGGCGGGCGTTATGCGCCGAATATTGGGTTCACATCCATGCTCTTATGAAGAATTCGGATCACCCTGATTTGTTGGCTGCCGGTTTGCTGATAAAAGATGACGTGACTCCCTTGGGGAAATTTTCTGTATCCCTCTCGGATTTCATCGCATGATTTACCAATGTCGGGATTTTCCGCTAAAAGCCAAAAGGAATCATCGAATTGCTTTAAATAAACATTTCGCTGCTCTTTTCCCCAGCGTCGTTGAGTGAATAAAGCAATATCACGTAAATCGGCTTTGGCGGCGACGGTAAGATTAAATGGTTTCATCGAATGTTTTCACTATCGAGTTCATTGATGAAGCTATCAAGGTCATAATCAGCATCACCACTTTGCTCACCTTCAACAAG	GCGTTGCCAGCCCCTTAGGCGGGCGTT	109	102	0.981132	6
-	FERM_F2	PF18377.4	0.0021	15.5	0.1	0.0023	15.3	0.1	1.1	1	0	0	1	1	1	1	-	-2	GCGTTGCCAGCCCCTTAGGCGGGCGTTAAGTGCACTAACTATGGGAGAATATGTGAGTTTGGGAAATAGAGAAGAAGTATGGAGTTCAGCTTGGAATGCCTACTATGATGCATATTATTACGAGATCATGATTTCATCGCTTGGTCAGCGATGGGAGTTATTAGACACTATTTCAAAAGTTCTTATTGCATTAACAGCATCTGGTTCTGCAATTGCTGGTTGGGAGTTGTGGGGAAAAGATGGCTATAAAGTCGTTTGGTTAGCATTGGCAGGAGGTGCATCTTTGCTGTCCATTGTCCATGCTGCATTGCAAGTACAGCAAAAATTAGAATTTCATACTAAATTGGCATCGAATTTCACAAATCTTAGGATTGAGCTGGAAACTTTTCGTGAACAAATGGGCAT	GCGTTGCCAGCCCCTTAGGCGGGCGTT	2712	2601	0.982083	6
-	PIRT	PF15099.9	0.0015	15.7	0.0	0.0019	15.3	0.0	1.1	1	0	0	1	1	1	1	-	2	GCGTTGCCAGCCCCTTAGGCGGGCGTTAAGTGCACTAACTATGGGAGAATATGTGAGTTTGGGAAATAGAGAAGAAGTATGGAGTTCAGCTTGGAATGCCTACTATGATGCATATTATTACGAGATCATGATTTCATCGCTTGGTCAGCGATGGGAGTTATTAGACACTATTTCAAAAGTTCTTATTGCATTAACAGCATCTGGTTCTGCAATTGCTGGTTGGGAGTTGTGGGGAAAAGATGGCTATAAAGTCGTTTGGTTAGCATTGGCAGGAGGTGCATCTTTGCTGTCCATTGTCCATGCTGCATTGCAAGTACAGCAAAAATTAGAATTTCATACTAAATTGGCATCGAATTTCACAAATCTTAGGATTGAGCTGGAAACTTTTCGTGAACAAATGGGCAT	GCGTTGCCAGCCCCTTAGGCGGGCGTT	2712	2601	0.982083	6
-	DUF5615	PF18480.4	0.023	12.0	0.0	0.062	10.6	0.0	1.7	1	0	0	1	1	1	0	-	1	GCGTTGCCAGCCCCTTAGGCGGGCGTTATAAGCCAAAGTTAGTTAGTCAAAAAGTAACAAGAGAAAAATATGTACGATAGTGAAGTAATTGAGTATGCAAAAGAGCAAGAGAACATAATCTCCAAGTTGGAGTACCGAGTATACAAACACGACGATGGTCGTTCGGTGAATCGTCAAGATTTGATGCGTGATTATGCAAGAGTTTTATACTCATCATCTTTTCGACGTCTACAAGGTAAGATGCAACTACTTGGTGTGGACGCCAGTAAGTTCAATCGAAATCGTCTAACTCATAGCTTAGAGGTAGCACAAATAGCTCGCTCAATCGCTTATGATTTAGAGCTTAATCATACGGTTGTAGCTGAAACAGCATCACTTGCACACGATATTGGTAATCCTCCTTTT	GCGTTGCCAGCCCCTTAGGCGGGCGTT	2809	2649	0.979871	6
-	HD	PF01966.25	4.5e-08	30.9	0.1	9.4e-08	29.8	0.0	1.6	2	0	0	2	2	2	1	-	1	GCGTTGCCAGCCCCTTAGGCGGGCGTTATAAGCCAAAGTTAGTTAGTCAAAAAGTAACAAGAGAAAAATATGTACGATAGTGAAGTAATTGAGTATGCAAAAGAGCAAGAGAACATAATCTCCAAGTTGGAGTACCGAGTATACAAACACGACGATGGTCGTTCGGTGAATCGTCAAGATTTGATGCGTGATTATGCAAGAGTTTTATACTCATCATCTTTTCGACGTCTACAAGGTAAGATGCAACTACTTGGTGTGGACGCCAGTAAGTTCAATCGAAATCGTCTAACTCATAGCTTAGAGGTAGCACAAATAGCTCGCTCAATCGCTTATGATTTAGAGCTTAATCATACGGTTGTAGCTGAAACAGCATCACTTGCACACGATATTGGTAATCCTCCTTTT	GCGTTGCCAGCCCCTTAGGCGGGCGTT	2809	2649	0.979871	6
-	HDOD	PF08668.15	0.00088	16.3	0.0	0.0011	16.0	0.0	1.2	1	0	0	1	1	1	1	-	1	GCGTTGCCAGCCCCTTAGGCGGGCGTTATAAGCCAAAGTTAGTTAGTCAAAAAGTAACAAGAGAAAAATATGTACGATAGTGAAGTAATTGAGTATGCAAAAGAGCAAGAGAACATAATCTCCAAGTTGGAGTACCGAGTATACAAACACGACGATGGTCGTTCGGTGAATCGTCAAGATTTGATGCGTGATTATGCAAGAGTTTTATACTCATCATCTTTTCGACGTCTACAAGGTAAGATGCAACTACTTGGTGTGGACGCCAGTAAGTTCAATCGAAATCGTCTAACTCATAGCTTAGAGGTAGCACAAATAGCTCGCTCAATCGCTTATGATTTAGAGCTTAATCATACGGTTGTAGCTGAAACAGCATCACTTGCACACGATATTGGTAATCCTCCTTTT	GCGTTGCCAGCCCCTTAGGCGGGCGTT	2809	2649	0.979871	6
																			GCGTTGCCAGCCCCTTAGGCGGGCGTTAGGGCTACTATGAGTTGCAATAACTGTGTGAGTATTGGGAAAAAGCATTTAGGAGGTTTTAAATCGCCTTCTAAATATGCTTTATCTCAAAAGGCATGTGATGCACTTGTTATCAGCAACATTTGGGTAGAAGAGCCTTCATCAAATCAGTTTGATAGGCGTTTTAAATGTAAGTGTTGTGGAGACCAGTGGCGTCTTGAGTGGCCTGATCCACCTATATCCGGAGGGCTTTGGCAAAAAACTTCTCGGCAACAGAAAATTGCCGAACTTTCCCAAAAACTCAGAAACAAACCAAGTGCTACAGTGTTTAAAAAATGGTAGCCCTAACAAACGCTTCAAGAGGGACTGTCAACGCGGAGCGTTTTCAGTCCCATTGAG	GCGTTGCCAGCCCCTTAGGCGGGCGTT	2121	2026	0.980843	6
-	DUF645	PF04875.15	5.2e-16	55.9	1.9	5.2e-16	55.9	1.9	1.9	3	0	0	3	3	3	1	-	2	GCGTTGCCAGCCCCTTAGGCGGGCGTTAGCTTCTTGAAGCAAAAATTATCAAAGTCTGGATTTAATTGTCCTGAAAATTCAGCTTTTAGTGTTCAAGTTTCACAATTTGGCTTTCGAGTCTTTCTGATGCTTATTTGGTAGAAAGTGTGGAATCTTCAGCAGTTTCAAAGCCGCTAAAAATCATCAAACCTTGATGCTTCAATGTTGTTGGATGCTCCAAACGGAAAGCTTGGTTTCACAAAGGCTGCATCATCGCTGAAAGAGTGTTTTCTTTGTCACGGACTCTTAACGTGGCCAACTTAACCTTGAATGCTTTGAGTTTTGGCTGTTTACTTCACAGCTTTTGGTGCTGGACGTGCGTTTGTTCGATGCTTTTGCGTAAAATTGCTTTCTCAAAATCATTGT	GCGTTGCCAGCCCCTTAGGCGGGCGTT	2700	2606	0.980755	6
-	DUF645	PF04875.15	1.2e-06	26.0	0.6	1.2e-06	26.0	0.6	2.3	2	2	0	2	2	2	1	-	3	GCGTTGCCAGCCCCTTAGGCGGGCGTTAGCTTCTTGAAGCAAAAATTATCAAAGTCTGGATTTAATTGTCCTGAAAATTCAGCTTTTAGTGTTCAAGTTTCACAATTTGGCTTTCGAGTCTTTCTGATGCTTATTTGGTAGAAAGTGTGGAATCTTCAGCAGTTTCAAAGCCGCTAAAAATCATCAAACCTTGATGCTTCAATGTTGTTGGATGCTCCAAACGGAAAGCTTGGTTTCACAAAGGCTGCATCATCGCTGAAAGAGTGTTTTCTTTGTCACGGACTCTTAACGTGGCCAACTTAACCTTGAATGCTTTGAGTTTTGGCTGTTTACTTCACAGCTTTTGGTGCTGGACGTGCGTTTGTTCGATGCTTTTGCGTAAAATTGCTTTCTCAAAATCATTGT	GCGTTGCCAGCCCCTTAGGCGGGCGTT	2700	2606	0.980755	6
-	DUF1349	PF07081.14	2e-44	148.9	1.1	2.3e-44	148.7	1.1	1.0	1	0	0	1	1	1	1	-	1	GCGTTGCCAGCCCCTTAGGCGGGCGTTATGTGAATTTTGTGAACAACAAAGAGATTGGTAATGGTAAATTTTACTGCTGGGAAGTGGATTTCTGAACCGAAAGTGAGTGAAGTCACTTCAGAGTTTGTGTCGATAACTACCGAGCCGAAAACAGATTTTTGGCAACGTTCTTATTATGGTTTTCGTAATGAAAATGCTCCTGCATTATTGATTGACTCAAAAGACAATTTCACATTTACCGCTAAGGTAAGTTTTGCTTATCAACAGCTGTTTGATCAATGTGGATTGATCATTTATCTCGATAATGAAAATTGGTTTAAAGCTTCGATAGAGTACGAAAATCAATCATTTTCTAGACTTGGTAGTGTAGTTACAAATTTAGGGTATTCAGATTGGGCAACTACC	GCGTTGCCAGCCCCTTAGGCGGGCGTT	2741	2616	0.984837	6
-	GH43_C2	PF17851.4	0.00016	18.9	0.0	0.00018	18.8	0.0	1.2	1	0	0	1	1	1	1	-	1	GCGTTGCCAGCCCCTTAGGCGGGCGTTATGTGAATTTTGTGAACAACAAAGAGATTGGTAATGGTAAATTTTACTGCTGGGAAGTGGATTTCTGAACCGAAAGTGAGTGAAGTCACTTCAGAGTTTGTGTCGATAACTACCGAGCCGAAAACAGATTTTTGGCAACGTTCTTATTATGGTTTTCGTAATGAAAATGCTCCTGCATTATTGATTGACTCAAAAGACAATTTCACATTTACCGCTAAGGTAAGTTTTGCTTATCAACAGCTGTTTGATCAATGTGGATTGATCATTTATCTCGATAATGAAAATTGGTTTAAAGCTTCGATAGAGTACGAAAATCAATCATTTTCTAGACTTGGTAGTGTAGTTACAAATTTAGGGTATTCAGATTGGGCAACTACC	GCGTTGCCAGCCCCTTAGGCGGGCGTT	2741	2616	0.984837	6
-	Pepdidase_M14_N	PF18027.4	0.00016	19.4	0.3	0.00019	19.1	0.3	1.1	1	0	0	1	1	1	1	-	1	GCGTTGCCAGCCCCTTAGGCGGGCGTTATGTGAATTTTGTGAACAACAAAGAGATTGGTAATGGTAAATTTTACTGCTGGGAAGTGGATTTCTGAACCGAAAGTGAGTGAAGTCACTTCAGAGTTTGTGTCGATAACTACCGAGCCGAAAACAGATTTTTGGCAACGTTCTTATTATGGTTTTCGTAATGAAAATGCTCCTGCATTATTGATTGACTCAAAAGACAATTTCACATTTACCGCTAAGGTAAGTTTTGCTTATCAACAGCTGTTTGATCAATGTGGATTGATCATTTATCTCGATAATGAAAATTGGTTTAAAGCTTCGATAGAGTACGAAAATCAATCATTTTCTAGACTTGGTAGTGTAGTTACAAATTTAGGGTATTCAGATTGGGCAACTACC	GCGTTGCCAGCCCCTTAGGCGGGCGTT	2741	2616	0.984837	6
-	Glyoxalase	PF00903.28	4.5e-10	37.3	0.0	5.5e-10	37.0	0.0	1.1	1	0	0	1	1	1	1	-	2	GCGTTGCCAGCCCCTTAGGCGGGCGTTATGCGCTAATTGGAAAAATTGACAGGAGTTAACAATGAATCAGCATGGAAAACTCAATTATGTAGAATTTGCAGCGAAAGACTTAGAGTCAACGAAAGCGTTCTTTTCAAAGGTTTTTGGCTGGAGCTTTGTTGACTATGGACCTGAATATGCAGCATTTTCAAATGAAGGGTTAGACGGTGGTTTTTTCAAGGCTGAGCTTTCTAGTCGGACTGAAAATGGTGGCGCATTGTTAATTTTCTACAGTTCAGACATTGAAGCCACTTTAGAAAAAGTCGTGAAAAATGGCGGTCATATCATCCGTCCTATCTTTGAGTTTCCTGGTGGTTGTCGTTTTCATTTTACAGAGCCAAGTGGTAATGAATTTGCTGTTTGGTC	GCGTTGCCAGCCCCTTAGGCGGGCGTT	2250	2057	0.975975	6
-	Glyoxalase_6	PF18029.4	2.1e-06	26.0	0.0	2.7e-06	25.6	0.0	1.2	1	0	0	1	1	1	1	-	2	GCGTTGCCAGCCCCTTAGGCGGGCGTTATGCGCTAATTGGAAAAATTGACAGGAGTTAACAATGAATCAGCATGGAAAACTCAATTATGTAGAATTTGCAGCGAAAGACTTAGAGTCAACGAAAGCGTTCTTTTCAAAGGTTTTTGGCTGGAGCTTTGTTGACTATGGACCTGAATATGCAGCATTTTCAAATGAAGGGTTAGACGGTGGTTTTTTCAAGGCTGAGCTTTCTAGTCGGACTGAAAATGGTGGCGCATTGTTAATTTTCTACAGTTCAGACATTGAAGCCACTTTAGAAAAAGTCGTGAAAAATGGCGGTCATATCATCCGTCCTATCTTTGAGTTTCCTGGTGGTTGTCGTTTTCATTTTACAGAGCCAAGTGGTAATGAATTTGCTGTTTGGTC	GCGTTGCCAGCCCCTTAGGCGGGCGTT	2250	2057	0.975975	6
-	Oest_recep	PF02159.18	0.015	13.3	0.0	0.032	12.2	0.1	1.5	2	0	0	2	2	2	0	-	2	GCGTTGCCAGCCCCTTAGGCGGGCGTTATGCGCTAATTGGAAAAATTGACAGGAGTTAACAATGAATCAGCATGGAAAACTCAATTATGTAGAATTTGCAGCGAAAGACTTAGAGTCAACGAAAGCGTTCTTTTCAAAGGTTTTTGGCTGGAGCTTTGTTGACTATGGACCTGAATATGCAGCATTTTCAAATGAAGGGTTAGACGGTGGTTTTTTCAAGGCTGAGCTTTCTAGTCGGACTGAAAATGGTGGCGCATTGTTAATTTTCTACAGTTCAGACATTGAAGCCACTTTAGAAAAAGTCGTGAAAAATGGCGGTCATATCATCCGTCCTATCTTTGAGTTTCCTGGTGGTTGTCGTTTTCATTTTACAGAGCCAAGTGGTAATGAATTTGCTGTTTGGTC	GCGTTGCCAGCCCCTTAGGCGGGCGTT	2250	2057	0.975975	6
																			GCGTTGCCAGCCCCTTAGGCGGGCGTTAGGTATCTTGGAGGGGGCATTGAGCGACATTATTTTAACAATCTTAGCTTCAGTAACAGCTAGTAGTGTGGCTTCTGCTGTAATTGTTTGGCTTTCAAAAACTTGGATTACAGAGAGAGTTAAAAGCTCAATAAAACATGAATACGACTTGAAGCTAGAGTCTTACAAAGCAAAAGTTGAAATTGAGAAAACAGCAGCGATTGAAAACATCAAATCGGCTCTTAAAGATTCAACATTTAAAAGGGAACTGCGTTTTAGCATGTTACATGGAAAACGCTCTGAAGTGATATCCGATCTACATGCTCATTTACAAGATACAATAATGTTTTTAAGGCATTATTACGATGCTAGCTGCTCACATGGTGACTTTGATAAGCT	GCGTTGCCAGCCCCTTAGGCGGGCGTT	2779	2664	0.985091	6
-	Acetyltransf_1	PF00583.28	4.2e-09	34.1	0.0	4.6e-09	34.0	0.0	1.1	1	0	0	1	1	1	1	-	1	GCGTTGCCAGCCCCTTAGGCGGGCGTTATGAGGAATATGGATATCAAATTACGACCAATAGAAAGTGAAGAGTTCGATAGTCTTTTTTCTGTTGTAAAGCAGGGAATTTATTCACACGTTGATGCTGTTTTTGGTTGGGACGATGACTTTCAACGTAAACGTCTAAAAAGAGACTATGACCCTAGTTGGTTTTACTGGGTACAACAAGGAGGTCAGCGAATTGGCATGTTGTGTTTCAAACCTTATGACAATGTAATTCATGTTCATCTACTTGTTGTTTTTCCCGAGTTTCAGAACCAAAAGTTTGGGGAAAAGATAATGAGTTATGTCCATAAGCTCGCGGACGCTGAGGGGAGAAATCGGGTGACGTTATCCAGCTTTATCCGAAATGAGGCCGCGGTAAGA	GCGTTGCCAGCCCCTTAGGCGGGCGTT	2129	2027	0.962483	6
-	Acetyltransf_10	PF13673.10	1.6e-06	25.6	0.0	1.9e-06	25.4	0.0	1.1	1	0	0	1	1	1	1	-	1	GCGTTGCCAGCCCCTTAGGCGGGCGTTATGAGGAATATGGATATCAAATTACGACCAATAGAAAGTGAAGAGTTCGATAGTCTTTTTTCTGTTGTAAAGCAGGGAATTTATTCACACGTTGATGCTGTTTTTGGTTGGGACGATGACTTTCAACGTAAACGTCTAAAAAGAGACTATGACCCTAGTTGGTTTTACTGGGTACAACAAGGAGGTCAGCGAATTGGCATGTTGTGTTTCAAACCTTATGACAATGTAATTCATGTTCATCTACTTGTTGTTTTTCCCGAGTTTCAGAACCAAAAGTTTGGGGAAAAGATAATGAGTTATGTCCATAAGCTCGCGGACGCTGAGGGGAGAAATCGGGTGACGTTATCCAGCTTTATCCGAAATGAGGCCGCGGTAAGA	GCGTTGCCAGCCCCTTAGGCGGGCGTT	2129	2027	0.962483	6
-	Acetyltransf_3	PF13302.10	0.0015	16.7	0.0	0.0018	16.4	0.0	1.1	1	0	0	1	1	1	1	-	1	GCGTTGCCAGCCCCTTAGGCGGGCGTTATGAGGAATATGGATATCAAATTACGACCAATAGAAAGTGAAGAGTTCGATAGTCTTTTTTCTGTTGTAAAGCAGGGAATTTATTCACACGTTGATGCTGTTTTTGGTTGGGACGATGACTTTCAACGTAAACGTCTAAAAAGAGACTATGACCCTAGTTGGTTTTACTGGGTACAACAAGGAGGTCAGCGAATTGGCATGTTGTGTTTCAAACCTTATGACAATGTAATTCATGTTCATCTACTTGTTGTTTTTCCCGAGTTTCAGAACCAAAAGTTTGGGGAAAAGATAATGAGTTATGTCCATAAGCTCGCGGACGCTGAGGGGAGAAATCGGGTGACGTTATCCAGCTTTATCCGAAATGAGGCCGCGGTAAGA	GCGTTGCCAGCCCCTTAGGCGGGCGTT	2129	2027	0.962483	6
-	Acetyltransf_7	PF13508.10	3.7e-07	27.9	0.0	5.7e-07	27.3	0.0	1.2	1	0	0	1	1	1	1	-	1	GCGTTGCCAGCCCCTTAGGCGGGCGTTATGAGGAATATGGATATCAAATTACGACCAATAGAAAGTGAAGAGTTCGATAGTCTTTTTTCTGTTGTAAAGCAGGGAATTTATTCACACGTTGATGCTGTTTTTGGTTGGGACGATGACTTTCAACGTAAACGTCTAAAAAGAGACTATGACCCTAGTTGGTTTTACTGGGTACAACAAGGAGGTCAGCGAATTGGCATGTTGTGTTTCAAACCTTATGACAATGTAATTCATGTTCATCTACTTGTTGTTTTTCCCGAGTTTCAGAACCAAAAGTTTGGGGAAAAGATAATGAGTTATGTCCATAAGCTCGCGGACGCTGAGGGGAGAAATCGGGTGACGTTATCCAGCTTTATCCGAAATGAGGCCGCGGTAAGA	GCGTTGCCAGCCCCTTAGGCGGGCGTT	2129	2027	0.962483	6
-	Acetyltransf_9	PF13527.10	0.0011	16.6	0.0	0.0051	14.4	0.0	2.1	1	1	0	1	1	1	1	-	1	GCGTTGCCAGCCCCTTAGGCGGGCGTTATGAGGAATATGGATATCAAATTACGACCAATAGAAAGTGAAGAGTTCGATAGTCTTTTTTCTGTTGTAAAGCAGGGAATTTATTCACACGTTGATGCTGTTTTTGGTTGGGACGATGACTTTCAACGTAAACGTCTAAAAAGAGACTATGACCCTAGTTGGTTTTACTGGGTACAACAAGGAGGTCAGCGAATTGGCATGTTGTGTTTCAAACCTTATGACAATGTAATTCATGTTCATCTACTTGTTGTTTTTCCCGAGTTTCAGAACCAAAAGTTTGGGGAAAAGATAATGAGTTATGTCCATAAGCTCGCGGACGCTGAGGGGAGAAATCGGGTGACGTTATCCAGCTTTATCCGAAATGAGGCCGCGGTAAGA	GCGTTGCCAGCCCCTTAGGCGGGCGTT	2129	2027	0.962483	6
-	Acetyltransf_CG	PF14542.9	0.0046	14.5	0.0	0.0064	14.1	0.0	1.2	1	0	0	1	1	1	1	-	1	GCGTTGCCAGCCCCTTAGGCGGGCGTTATGAGGAATATGGATATCAAATTACGACCAATAGAAAGTGAAGAGTTCGATAGTCTTTTTTCTGTTGTAAAGCAGGGAATTTATTCACACGTTGATGCTGTTTTTGGTTGGGACGATGACTTTCAACGTAAACGTCTAAAAAGAGACTATGACCCTAGTTGGTTTTACTGGGTACAACAAGGAGGTCAGCGAATTGGCATGTTGTGTTTCAAACCTTATGACAATGTAATTCATGTTCATCTACTTGTTGTTTTTCCCGAGTTTCAGAACCAAAAGTTTGGGGAAAAGATAATGAGTTATGTCCATAAGCTCGCGGACGCTGAGGGGAGAAATCGGGTGACGTTATCCAGCTTTATCCGAAATGAGGCCGCGGTAAGA	GCGTTGCCAGCCCCTTAGGCGGGCGTT	2129	2027	0.962483	6
-	MOZ_SAS	PF01853.21	0.014	12.5	0.0	0.02	12.0	0.0	1.2	1	0	0	1	1	1	0	-	1	GCGTTGCCAGCCCCTTAGGCGGGCGTTATGAGGAATATGGATATCAAATTACGACCAATAGAAAGTGAAGAGTTCGATAGTCTTTTTTCTGTTGTAAAGCAGGGAATTTATTCACACGTTGATGCTGTTTTTGGTTGGGACGATGACTTTCAACGTAAACGTCTAAAAAGAGACTATGACCCTAGTTGGTTTTACTGGGTACAACAAGGAGGTCAGCGAATTGGCATGTTGTGTTTCAAACCTTATGACAATGTAATTCATGTTCATCTACTTGTTGTTTTTCCCGAGTTTCAGAACCAAAAGTTTGGGGAAAAGATAATGAGTTATGTCCATAAGCTCGCGGACGCTGAGGGGAGAAATCGGGTGACGTTATCCAGCTTTATCCGAAATGAGGCCGCGGTAAGA	GCGTTGCCAGCCCCTTAGGCGGGCGTT	2129	2027	0.962483	6
-	Acetyltransf_1	PF00583.28	4.3e-09	34.1	0.0	4.7e-09	34.0	0.0	1.1	1	0	0	1	1	1	1	-	1	GCGTTGCCAGCCCCTTAGGCGGGCGTTATGAGGAATATGGATATCAAATTACGACCAATAGAAAGTGAAGAGTTCGATAGTCTTTTTTCTGTTGTAAAGCAGGGAATTTATTCACACGTTGATGCTGTTTTTGGTTGGGACGATGACTTTCAACGTAAACGTCTAAAAAGAGACTATGACCCTAGTTGGTTTTACTGGGTACAACAAGGAGGTCAGCGAATTGGCATGTTGTGTTTCAAACCTTATGACAATGCAATTCATGTTCATCTACTGGTTGTTTTTCCCGAGTTTCAGAACCAAAAATTTGGGCAAAAGATAATGAATTATGTCCATAGTCGTGCGGATGCTGAGGGGAGAAACCGGGTGACGTTATCCAGCTTTATCCGAAATGAGGCCGCGGTAAGA	GCGTTGCCAGCCCCTTAGGCGGGCGTT	39	29	0.016674	6
-	Acetyltransf_10	PF13673.10	3.7e-07	27.6	0.0	4.5e-07	27.4	0.0	1.1	1	0	0	1	1	1	1	-	1	GCGTTGCCAGCCCCTTAGGCGGGCGTTATGAGGAATATGGATATCAAATTACGACCAATAGAAAGTGAAGAGTTCGATAGTCTTTTTTCTGTTGTAAAGCAGGGAATTTATTCACACGTTGATGCTGTTTTTGGTTGGGACGATGACTTTCAACGTAAACGTCTAAAAAGAGACTATGACCCTAGTTGGTTTTACTGGGTACAACAAGGAGGTCAGCGAATTGGCATGTTGTGTTTCAAACCTTATGACAATGCAATTCATGTTCATCTACTGGTTGTTTTTCCCGAGTTTCAGAACCAAAAATTTGGGCAAAAGATAATGAATTATGTCCATAGTCGTGCGGATGCTGAGGGGAGAAACCGGGTGACGTTATCCAGCTTTATCCGAAATGAGGCCGCGGTAAGA	GCGTTGCCAGCCCCTTAGGCGGGCGTT	39	29	0.016674	6
-	Acetyltransf_7	PF13508.10	4e-08	31.0	0.0	6.1e-08	30.4	0.0	1.2	1	0	0	1	1	1	1	-	1	GCGTTGCCAGCCCCTTAGGCGGGCGTTATGAGGAATATGGATATCAAATTACGACCAATAGAAAGTGAAGAGTTCGATAGTCTTTTTTCTGTTGTAAAGCAGGGAATTTATTCACACGTTGATGCTGTTTTTGGTTGGGACGATGACTTTCAACGTAAACGTCTAAAAAGAGACTATGACCCTAGTTGGTTTTACTGGGTACAACAAGGAGGTCAGCGAATTGGCATGTTGTGTTTCAAACCTTATGACAATGCAATTCATGTTCATCTACTGGTTGTTTTTCCCGAGTTTCAGAACCAAAAATTTGGGCAAAAGATAATGAATTATGTCCATAGTCGTGCGGATGCTGAGGGGAGAAACCGGGTGACGTTATCCAGCTTTATCCGAAATGAGGCCGCGGTAAGA	GCGTTGCCAGCCCCTTAGGCGGGCGTT	39	29	0.016674	6
-	Acetyltransf_9	PF13527.10	7.5e-05	20.3	0.0	0.00066	17.3	0.0	2.1	1	1	0	1	1	1	1	-	1	GCGTTGCCAGCCCCTTAGGCGGGCGTTATGAGGAATATGGATATCAAATTACGACCAATAGAAAGTGAAGAGTTCGATAGTCTTTTTTCTGTTGTAAAGCAGGGAATTTATTCACACGTTGATGCTGTTTTTGGTTGGGACGATGACTTTCAACGTAAACGTCTAAAAAGAGACTATGACCCTAGTTGGTTTTACTGGGTACAACAAGGAGGTCAGCGAATTGGCATGTTGTGTTTCAAACCTTATGACAATGCAATTCATGTTCATCTACTGGTTGTTTTTCCCGAGTTTCAGAACCAAAAATTTGGGCAAAAGATAATGAATTATGTCCATAGTCGTGCGGATGCTGAGGGGAGAAACCGGGTGACGTTATCCAGCTTTATCCGAAATGAGGCCGCGGTAAGA	GCGTTGCCAGCCCCTTAGGCGGGCGTT	39	29	0.016674	6
-	Acetyltransf_CG	PF14542.9	0.006	14.1	0.0	0.0084	13.7	0.0	1.2	1	0	0	1	1	1	1	-	1	GCGTTGCCAGCCCCTTAGGCGGGCGTTATGAGGAATATGGATATCAAATTACGACCAATAGAAAGTGAAGAGTTCGATAGTCTTTTTTCTGTTGTAAAGCAGGGAATTTATTCACACGTTGATGCTGTTTTTGGTTGGGACGATGACTTTCAACGTAAACGTCTAAAAAGAGACTATGACCCTAGTTGGTTTTACTGGGTACAACAAGGAGGTCAGCGAATTGGCATGTTGTGTTTCAAACCTTATGACAATGCAATTCATGTTCATCTACTGGTTGTTTTTCCCGAGTTTCAGAACCAAAAATTTGGGCAAAAGATAATGAATTATGTCCATAGTCGTGCGGATGCTGAGGGGAGAAACCGGGTGACGTTATCCAGCTTTATCCGAAATGAGGCCGCGGTAAGA	GCGTTGCCAGCCCCTTAGGCGGGCGTT	39	29	0.016674	6
-	DUF5493	PF17597.5	0.013	13.3	1.3	0.021	12.6	1.3	1.4	1	1	0	1	1	1	0	-	2	GCGTTGCCAGCCCCTTAGGCGGGCGTTATGAGGAATATGGATATCAAATTACGACCAATAGAAAGTGAAGAGTTCGATAGTCTTTTTTCTGTTGTAAAGCAGGGAATTTATTCACACGTTGATGCTGTTTTTGGTTGGGACGATGACTTTCAACGTAAACGTCTAAAAAGAGACTATGACCCTAGTTGGTTTTACTGGGTACAACAAGGAGGTCAGCGAATTGGCATGTTGTGTTTCAAACCTTATGACAATGCAATTCATGTTCATCTACTGGTTGTTTTTCCCGAGTTTCAGAACCAAAAATTTGGGCAAAAGATAATGAATTATGTCCATAGTCGTGCGGATGCTGAGGGGAGAAACCGGGTGACGTTATCCAGCTTTATCCGAAATGAGGCCGCGGTAAGA	GCGTTGCCAGCCCCTTAGGCGGGCGTT	39	29	0.016674	6
-	NUDIX	PF00293.31	6.8e-19	65.7	0.0	7.6e-19	65.5	0.0	1.1	1	0	0	1	1	1	1	-	3	GCGTTGCCAGCCCCTTAGGCGGGCGTTATGTGTAATTCAGTCAAAGAGAACTACATATGAATCATCTAGCGATGGCTGTCGTAATAAAGAATAACCTTGTTTTGGTACAAAAACGGTTCAGAAAAAATACTGGGATGATTTTTGAGTTTCCGGGTGGTTCTATTGATGCCGGTGAGTCAGGAGAGCAAGCAGCTATTCGTGAACTCTGGGAGGAAACTGGGCTGAGAAATTTAAAGCTCATTGGCACTCATAAGTCCATCAACGAGAATGGCGGCGATATTTATCATGTTGTTTTCAGCGCTTCGATGGACGCAGAGCCTAAAGAGATCGAACCTTATCGACAACAAACGTTTTATTGGTTTGAGGCTTCCCAAATTCCACTGAATGACTTTTATAGTGCTGATG	GCGTTGCCAGCCCCTTAGGCGGGCGTT	2555	2449	0.972699	6
-	NUDIX_4	PF14815.9	0.012	13.0	0.0	0.02	12.3	0.0	1.6	1	1	0	1	1	1	0	-	3	GCGTTGCCAGCCCCTTAGGCGGGCGTTATGTGTAATTCAGTCAAAGAGAACTACATATGAATCATCTAGCGATGGCTGTCGTAATAAAGAATAACCTTGTTTTGGTACAAAAACGGTTCAGAAAAAATACTGGGATGATTTTTGAGTTTCCGGGTGGTTCTATTGATGCCGGTGAGTCAGGAGAGCAAGCAGCTATTCGTGAACTCTGGGAGGAAACTGGGCTGAGAAATTTAAAGCTCATTGGCACTCATAAGTCCATCAACGAGAATGGCGGCGATATTTATCATGTTGTTTTCAGCGCTTCGATGGACGCAGAGCCTAAAGAGATCGAACCTTATCGACAACAAACGTTTTATTGGTTTGAGGCTTCCCAAATTCCACTGAATGACTTTTATAGTGCTGATG	GCGTTGCCAGCCCCTTAGGCGGGCGTT	2555	2449	0.972699	6
-	DUF645	PF04875.15	4.5e-34	113.8	0.6	1.1e-33	112.5	0.6	1.7	1	0	0	1	1	1	1	-	2	GCGTTGCCAGCCCCTTAGGCGGGCGTTAGCTTCTTGAAGCAAAATTCATCAAAGTCTGGGTTTAATTATTCTGAATATTCAGCTTTTAGCGTTCAAGTTGCACAATTTAGCTTTTGAGTTTTGCCTGATGTTGATTTGGTAGAGCGTATTGAAATTTCAGCAGTTTCAAAGCCGCCGTAAGCTAACAAACCTCGATGCTTCCATTTTGTTGGATGCTCCACACGGAAAGTTTGGTTTCACAAAAGTCTGCATCATCGCTGTGATCTGCTTTTCTTTGTCGCGGACTCTTAGCCGCGGCCAACTTAGCCTTGATCGTTTTGAGTTTTGGCCGCTAACTTCACAGCTTTTGGCGTTGGACGTGTGTTTGTATGATGCTTTGGCGTAAAATGCCTTTCAAGATAAGGT	GCGTTGCCAGCCCCTTAGGCGGGCGTT	27	26	0.962963	6
-	HEPN	PF05168.17	0.00032	18.3	0.3	0.0013	16.3	0.3	1.8	1	1	0	1	1	1	1	-	1	GCGTTGCCAGCCCCTTAGGCGGGCGTTAGGTTTACTGAGTGAAGTCTGATGGAAAAGAGAAGAAGACAAAAATATAGCTTGTTAGAACCAATAGTTGTTCAGTCTGGCAACCAATATCAAAATGCTGCATCGGTGCTTGCAAGCACCGATGGAAATCTGTGGGTAGCGTGTATCAATGCATCGTTGGCTATAGAGATTTATTTAAAATCATTTTTGATTACAGAACATCAAGTGCAAGGGTACTCAAGATTTATGGGAACCGTTCATAAATCACATGACCTAGCAAAATTATTTAAGAAACTACATCCTCAAAAACAATCGGTACTTTTAGAGGCAGTCAAACATGTTGCTCCAGGCATCGATCTAGTTGCTGAACTGACTAAATACCGAAATGTCTTTACGAAT	GCGTTGCCAGCCCCTTAGGCGGGCGTT	2482	2379	0.986128	6
-	OsmC	PF02566.22	1.6e-07	29.2	0.0	2.5e-07	28.6	0.0	1.3	1	0	0	1	1	1	1	-	1	GCGTTGCCAGCCCCTTAGGCGGGCGTTAGGCAATATTTCGTGAGCTTCGGAGGGAAATCAATGTCAGAACATTCAGCAATCGTGACTTGGAAACGTAAAGATTCCGAAGCTTTCACTGATAATCAGTACAGTCGTGCTCACACTTGGGAGTTCGATGGTGGTTCAAAGATATTAGCTTCAGCATCACCTCATGTTGTACCAGTTCCTCTGTCTGTTGAAGCCAATGTTGATCCGGAAGAGGCTTTTGTTGCGGCATTATCAAGCTGTCATATGTTGGTTTTTTTATCTATTGCAGCAAAGCAAAGATACCTTGTTGAAAGTTATACAGACAATGCAGTTGGTATTTTAGGGAAGAACAGCAAAGGTAAAACCTCAGTAACAAAGGTTGTGCTACGACCTCAAGTG	GCGTTGCCAGCCCCTTAGGCGGGCGTT	1025	982	0.983382	6
-	DUF645	PF04875.15	5.9e-14	49.4	1.9	6.5e-14	49.2	0.9	1.6	2	0	0	2	2	2	1	-	3	GCGTTGCCAGCCCCTTAGGCGGGCGTTAGCTTCTTGAAGCAAGGGTTATCAAAATCTTGAGTTCAATGCTCTTGAAAAATCAGCTTCATGCTTTGAAAGTTCACGAATCAGCCTTTGCGTTTCAGTCGGATATTTAAGTAGCAGAAAGCGTTGATAATTCAACAATTTCAAAGTTGCTGAAAGCCAACAAGTCTCGATGCTTCAAAGTTGTTCGATGTTCAACACTGCCAACTTGGTTTCACAAAAGGCTGCATCGTCGCTGAAATCGCGCTTTTTTTGTCGGAAATTCGGTAAGTGGCCAACTCAACCTTGAACGCTGTGAGTTTTGACAGCTCACTTCACAGCTTTTGGCGCTGGACGTGTGTTTGCTTGATGCTTTTGCGTAAAATGACTTTCAAGCAAATG	GCGTTGCCAGCCCCTTAGGCGGGCGTT	814	789	0.094697	6
-	DUF645	PF04875.15	4.2e-08	30.6	1.0	9.6e-08	29.5	1.0	1.6	1	1	0	1	1	1	1	-	1	GCGTTGCCAGCCCCTTAGGCGGGCGTTAGCTTCTTGAAGCAAGGGTTATCAAAATCTTGAGTTCAATGCTCTTGAAAAATCAGCTTCATGCTTTGAAAGTTCACGAATCAGCCTTTGCGTTTCAGTCGGATATTTAAGTAGCAGAAAGCGTTGATAATTCAACAATTTCAAAGTTGCTGAAAGCCAACAAGTCTCGATGCTTCAAAGTTGTTCGATGTTCAACACTGCCAACTTGGTTTCACAAAAGGCTGCATCGTCGCTGAAATCGCGCTTTTTTTGTCGGAAATTCGGTAAGTGGCCAACTCAACCTTGAACGCTGTGAGTTTTGACAGCTCACTTCACAGCTTTTGGCGCTGGACGTGTGTTTGCTTGATGCTTTTGCGTAAAATGACTTTCAAGCAAATG	GCGTTGCCAGCCCCTTAGGCGGGCGTT	814	789	0.094697	6
-	DUF645	PF04875.15	5.9e-14	49.4	1.9	6.5e-14	49.2	0.9	1.6	2	0	0	2	2	2	1	-	3	GCGTTGCCAGCCCCTTAGGCGGGCGTTAGCTTCTTGAAGCAAGGGTTATCAAAATCTTGAGTTCAATGCTCTTGAAAAATCAGCTTCATGCTTTGAAAGTTCACGAATCAGCCTTTGCGTTTCAGTCGGATATTTAAGTAGCAGAAAGCGTTGATAATTCAACAATTTCAAAGTTGCTGAAAGCCAACAAGTCTCGATGCTTCAAAGTTGTTCGATGTTCAACACTGCCAACTTGGTTTCACAAAAGGCTGCATCGTCGCTGAAATCGCGCTTTTTTTGTCGGAAATTCGGTAAGTGGCCAACTCAACCTTGAACGCTGTGAGTTTTGACAGCTCACTTCACAGCTTTTGGCGCTGGATGTGTGTTTGCTTGATGCTTTTGCGTAAAATGACTTTCAAGCAAATG	GCGTTGCCAGCCCCTTAGGCGGGCGTT	26	20	0.094697	6
-	DUF645	PF04875.15	1.2e-07	29.1	0.7	2.4e-07	28.2	0.7	1.6	1	1	0	1	1	1	1	-	1	GCGTTGCCAGCCCCTTAGGCGGGCGTTAGCTTCTTGAAGCAAGGGTTATCAAAATCTTGAGTTCAATGCTCTTGAAAAATCAGCTTCATGCTTTGAAAGTTCACGAATCAGCCTTTGCGTTTCAGTCGGATATTTAAGTAGCAGAAAGCGTTGATAATTCAACAATTTCAAAGTTGCTGAAAGCCAACAAGTCTCGATGCTTCAAAGTTGTTCGATGTTCAACACTGCCAACTTGGTTTCACAAAAGGCTGCATCGTCGCTGAAATCGCGCTTTTTTTGTCGGAAATTCGGTAAGTGGCCAACTCAACCTTGAACGCTGTGAGTTTTGACAGCTCACTTCACAGCTTTTGGCGCTGGATGTGTGTTTGCTTGATGCTTTTGCGTAAAATGACTTTCAAGCAAATG	GCGTTGCCAGCCCCTTAGGCGGGCGTT	26	20	0.094697	6
-	NERD	PF08378.14	1.9e-25	86.9	0.2	2.4e-25	86.6	0.2	1.1	1	0	0	1	1	1	1	-	2	GCGTTGCCAGCCCCTTAGGCGGGCGTTAGTTGAATAAGGAAATTCAGTGGATATATTCGGATTATTTTCGGAAGCATTTGCTCAAGTTTGGTATTTAATACCTTTATTATTCGTCATCTCGCTTTTTAAGAGTCGGTGGTTTAAAGGTGTGTTTGGCGAATTTCTGGTAAACAAACTACTGTCCCAGTTGCCGACATCAGATTATACGCTGGTAAAAGACGTCACATTGCCTACTGAAGATGGTACAACCCAAATCGATCATATAGTTGTATCTAAATTTGGTGTTTTCGTAATCGAAACTAAGAATATGAAAGGTTGGATTTTTGGTTCAAAAGAGCAAAAGCAGTGGACTCAGAAAATCTATCGTCACGCCTCTAAGTTTCAGAATCCTCTTCATCAAAATTA	GCGTTGCCAGCCCCTTAGGCGGGCGTT	14	14	1.0	6
-	Swi6_N	PF18530.4	0.0074	13.9	0.4	0.015	12.9	0.1	1.6	2	0	0	2	2	2	1	-	2	GCGTTGCCAGCCCCTTAGGCGGGCGTTAGTTGAATAAGGAAATTCAGTGGATATATTCGGATTATTTTCGGAAGCATTTGCTCAAGTTTGGTATTTAATACCTTTATTATTCGTCATCTCGCTTTTTAAGAGTCGGTGGTTTAAAGGTGTGTTTGGCGAATTTCTGGTAAACAAACTACTGTCCCAGTTGCCGACATCAGATTATACGCTGGTAAAAGACGTCACATTGCCTACTGAAGATGGTACAACCCAAATCGATCATATAGTTGTATCTAAATTTGGTGTTTTCGTAATCGAAACTAAGAATATGAAAGGTTGGATTTTTGGTTCAAAAGAGCAAAAGCAGTGGACTCAGAAAATCTATCGTCACGCCTCTAAGTTTCAGAATCCTCTTCATCAAAATTA	GCGTTGCCAGCCCCTTAGGCGGGCGTT	14	14	1.0	6
																			GCGTTGCCAGCCCCTTAGGCGGGCGTTAGCCGACTTCTACCACCTTGTCTGCTCACAAGTGTATACTTGGCCTAGTTTTACTTAAATTGAAGAATATCGCTATGACAGCATTTTCAGATAACACTTGGCATATGAAGCCAAATATAGCTTTGGCTAAGCAGCTTGCTAAAAGAGATGTGCCTGCTCTGGTTTATGATGCGGTGAACCTTGAAGGTGTTGCAATGACTTTGCCAGAGGTACAAACCATCCTTGATGGGATCACTGTCGGTGGTCATCGAATCAGTGATCAAAACATGGCCATGAACCAAGCTAAAGCATGGGAATTTATCTTTGCTTTAGTCGATCGTGGAGAGTTTAAATTTACTAAAGAAATAGCCTTAAAAATTCACAACATCGCCGGGCAAG	GCGTTGCCAGCCCCTTAGGCGGGCGTT	72	66	0.970588	6
																			GCGTTGCCAGCCCCTTAGGCGGGCGTTATGTGTAAAGGAACCTATGACAAAATTCATCAATCTTTTCTTGTGTCTATTTTCTCTAAACTGTCTTGCTGCTGAGCCGACAAAAGAATGGAATGAACTCAATGAAATGTATGCAAGACAAATGGAAAACGGTCTATATCTAGATGCTGTTGATACATCGCTAAAACTCAATAATTTAGAGCCAACAGATACTACAGTGTTGTTGTATATAGTTTATTCACATACAAAAGCTGGCTTGTCCGTTCCAACTTGGGTCTTGGCTGAACGATGGCCTAATAAATCGGTTAAGGACCGTATGAACAGGCTTATTGCTGAATCAATAGGCTCAAACACATAACAAACGCTTCAAGAGGGACAGCCAACGCGTGGCATTTTTAC	GCGTTGCCAGCCCCTTAGGCGGGCGTT	35	35	0.007581	6
																			GCGTTGCCAGCCCCTTAGGCGGGCGTTATATTAAAGAGGGTGTAAGATGAATTCTAAGTTACCATTTAGAAAATTAAAGAAGAATCTTGTAGCTTCTGCTGTTGAAAAAGCGATCCTAGACAGTTTCAATAAAGATGAAAGATACCATTATATTAAAAAGTCTGTACCTGAGTTAAAGAGCCTGTCGATACCTGTTGCCTATAAAAAAATATCTAAGGTATTGTACGCAAATGAAATTGAGCCGCCAATCTCGAAGCAAGGTCATGAATCAAGTACAGTTTTAGGATCTACAGGTGAAGCACTAACAGAATTGATTCTACCACCTAGAGAAGAGTTACCTGTCAATAATAGGGGCTATGATTTAGATCATGACAATGCCTTGATAGAAATTAAAGCAACTGTCGC	GCGTTGCCAGCCCCTTAGGCGGGCGTT	114	107	0.982456	6
-	AAA_22	PF13401.9	5.3e-05	21.0	0.1	8.3e-05	20.4	0.1	1.3	1	0	0	1	1	1	1	-	2	GCGTTGCCAGCCCCTTAGGCGGGCGTTATAGCGCAAAAATAAAAATTCATCTGATTGGGATAAATAAATGAATATTGAAGATGTATTTGGTGTTAGTGGTAAACAAGTAGGCAGCTATCTTGAGCGGACTCACGTGGATGATAAATTCAAGGATGCCTTACGTACTGATAAGCAAATTATTGTTTATGGTGCCTCTAAACAAGGTAAAACAGCTTTAGTTAAAAAATACATACCATATGAAGATAATATCCTTATTAGTTTATCGCCAAAGACAACTTTAAAAGATATATATCAGTCTATTCTTAGAAAGTCAGGTGTTGTACTTAAGACTTCATATACAGAAGGGACTGGTGATACAACGAAGGTTAAATCTAAAGCATCTATTCAGGGTGCAGTTGCCATGGT	GCGTTGCCAGCCCCTTAGGCGGGCGTT	91	90	0.978495	6
-	TniB	PF05621.14	0.0013	15.7	0.0	0.012	12.5	0.0	2.0	1	1	0	1	1	1	1	-	2	GCGTTGCCAGCCCCTTAGGCGGGCGTTATAGCGCAAAAATAAAAATTCATCTGATTGGGATAAATAAATGAATATTGAAGATGTATTTGGTGTTAGTGGTAAACAAGTAGGCAGCTATCTTGAGCGGACTCACGTGGATGATAAATTCAAGGATGCCTTACGTACTGATAAGCAAATTATTGTTTATGGTGCCTCTAAACAAGGTAAAACAGCTTTAGTTAAAAAATACATACCATATGAAGATAATATCCTTATTAGTTTATCGCCAAAGACAACTTTAAAAGATATATATCAGTCTATTCTTAGAAAGTCAGGTGTTGTACTTAAGACTTCATATACAGAAGGGACTGGTGATACAACGAAGGTTAAATCTAAAGCATCTATTCAGGGTGCAGTTGCCATGGT	GCGTTGCCAGCCCCTTAGGCGGGCGTT	91	90	0.978495	6
-	RecR	PF02132.18	0.0053	13.8	4.2	0.068	10.3	0.7	2.4	2	0	0	2	2	2	2	-	3	GCGTTGCCAGCCCCTTAGGCGGGCGTTAGCATTCAATGGAGAAATACATGTCACAGCTAGTTTCAGAGGTCTGCCATTGTTCACAATGTCACGCAGATACAAATCATGTTGTTGTTTTGGTTAGAAAGGAAAGTCCATTTAAAGACCAACCGAATAGTAAGTTGAAAGAATTTTGGCATGGTGCAATTAAAGGTTGGTTCCTTGGAGCCTTTGTCGCCGCAATGGATGATTTTTCTCGCCATCGTGTATGTGAAGTATGTGGCCACAAAGAAATAGAAGATTGATAGCAGTAGTTTTTATGTGACTGATTTAAATATTATACAATTCATATGTTTAGGTCTTTTTGTCATTAAGTGACGTGGGCAAGAATGCTAACAAACGGTTCAAGAGGGACAACCAACGCGT	GCGTTGCCAGCCCCTTAGGCGGGCGTT	71	70	0.47619	6
-	SVM_signal	PF12113.11	0.0029	15.0	1.2	0.0046	14.4	0.2	1.8	2	0	0	2	2	2	1	-	1	GCGTTGCCAGCCCCTTAGGCGGGCGTTAGCATTCAATGGAGAAATACATGTCACAGCTAGTTTCAGAGGTCTGCCATTGTTCACAATGTCACGCAGATACAAATCATGTTGTTGTTTTGGTTAGAAAGGAAAGTCCATTTAAAGACCAACCGAATAGTAAGTTGAAAGAATTTTGGCATGGTGCAATTAAAGGTTGGTTCCTTGGAGCCTTTGTCGCCGCAATGGATGATTTTTCTCGCCATCGTGTATGTGAAGTATGTGGCCACAAAGAAATAGAAGATTGATAGCAGTAGTTTTTATGTGACTGATTTAAATATTATACAATTCATATGTTTAGGTCTTTTTGTCATTAAGTGACGTGGGCAAGAATGCTAACAAACGGTTCAAGAGGGACAACCAACGCGT	GCGTTGCCAGCCCCTTAGGCGGGCGTT	71	70	0.47619	6
-	DUF6785	PF20581.1	2.7e-05	20.3	0.6	2.9e-05	20.2	0.6	1.1	1	0	0	1	1	1	1	-	3	GCGTTGCCAGCCCCTTAGGCGGGCGTTATGTTTACGAGGTTTGTATTTAAGTGTATTTATTCAAAGCATTATTCTTTTTGCTCTTCAGTAAGAAGCACTTCGGGGAGCATGCAAAACAGATTATGGGACCCACATATGATGATGATCGTAGAGACGTCGAAGTCGAAGGGTTACGGTTTGGTTTTTGGTCTTCATTGTTGATGATGTTCATTATTGTTGTGTTGGTAGTATTTGTTGGCTTCGCTGTTGGGAAGTTAGATTTACAAGCTCAAATTAAATGGGTTAGCGTTTTCAATTTTACTGGGGCTGCACTTACCGGTTGGGCAACACTATTTGGTCTCGGAAACAATTTTGAAACGTATGGCGGTAAGGCTATTGGAGACTTATTACCTCCGTTTATTTTTA	GCGTTGCCAGCCCCTTAGGCGGGCGTT	34	31	0.969697	6
																			GCGTTGCCAGCCCCTTAGGCGGGCGTTAGAAGTCATTGGAGGATAAATGACACCAGAAATATCAAATAGTCGTAAAGTTTCAGAATCTGAATCAAAAAAATTATGTGAAAGTTGGTTGAGTTTTATACTTGAAACTCAAGAGAACTATCCATTTTGTGTAGCAAACAACTTTGATGAGATAAAAGAAGAACTAGTTAACTATAATGTTAATTCTACTCACTCAGAAGTGCTTTGGAATGACTACTTCGGAGAACGATTTGGTTTTGTAGTCGGAGGTATAGTTTTATACTCTGATGGAAAAGTTATCGAACCAGAATATTACTTTTACTCTTCAAAAATACCAACCCGACGTTTAGCTTGTACATTGAATATGGTTTTGACAAAACATATTTTGGAGCGGTTAAT	GCGTTGCCAGCCCCTTAGGCGGGCGTT	68	66	0.985507	6
-	DUF4145	PF13643.9	0.0016	16.1	0.1	0.0022	15.7	0.1	1.2	1	0	0	1	1	1	1	-	2	GCGTTGCCAGCCCCTTAGGCGGGCGTTAGCCATCAAGGAGTGAACTTTGAGCTTTGACTATGATTTTGAAGATATAATTGCGCTCGATGACGAGTTACTACTTGGCGGTGTATTCGTGAGTGAATGGTGCACAGCTATTGTTCGTGAAGCTGATATTGCATATGTGAGTGGTGCTTATCTCGGTGCAATATTAACAGCAGTGGCTGGTATCGAAACTCATATTAGAGGTGAGTTGCAATCTAAAAAGCGTTTGGTCGAACTTATCAATGACTATGAAATTAATGATCATATTAAACAACAGCTGCACGAGCTGAGAAAATATAGAAATAGTTGGGTGCATGTTGATATGACCGAAGAACAAGATGAGTTTGCAGACAATATTAGAGATGAGATGAGATTAAATGC	GCGTTGCCAGCCCCTTAGGCGGGCGTT	40	39	0.95122	6
-	DUF4304	PF14137.9	0.00063	17.3	0.4	0.0011	16.5	0.4	1.3	1	1	0	1	1	1	1	-	2	GCGTTGCCAGCCCCTTAGGCGGGCGTTAGCCATCAAGGAGTGAACTTTGAGCTTTGACTATGATTTTGAAGATATAATTGCGCTCGATGACGAGTTACTACTTGGCGGTGTATTCGTGAGTGAATGGTGCACAGCTATTGTTCGTGAAGCTGATATTGCATATGTGAGTGGTGCTTATCTCGGTGCAATATTAACAGCAGTGGCTGGTATCGAAACTCATATTAGAGGTGAGTTGCAATCTAAAAAGCGTTTGGTCGAACTTATCAATGACTATGAAATTAATGATCATATTAAACAACAGCTGCACGAGCTGAGAAAATATAGAAATAGTTGGGTGCATGTTGATATGACCGAAGAACAAGATGAGTTTGCAGACAATATTAGAGATGAGATGAGATTAAATGC	GCGTTGCCAGCCCCTTAGGCGGGCGTT	40	39	0.95122	6
-	DUF5638	PF18688.4	0.0017	16.3	0.2	0.0027	15.6	0.2	1.4	1	0	0	1	1	1	1	-	2	GCGTTGCCAGCCCCTTAGGCGGGCGTTAGCCATCAAGGAGTGAACTTTGAGCTTTGACTATGATTTTGAAGATATAATTGCGCTCGATGACGAGTTACTACTTGGCGGTGTATTCGTGAGTGAATGGTGCACAGCTATTGTTCGTGAAGCTGATATTGCATATGTGAGTGGTGCTTATCTCGGTGCAATATTAACAGCAGTGGCTGGTATCGAAACTCATATTAGAGGTGAGTTGCAATCTAAAAAGCGTTTGGTCGAACTTATCAATGACTATGAAATTAATGATCATATTAAACAACAGCTGCACGAGCTGAGAAAATATAGAAATAGTTGGGTGCATGTTGATATGACCGAAGAACAAGATGAGTTTGCAGACAATATTAGAGATGAGATGAGATTAAATGC	GCGTTGCCAGCCCCTTAGGCGGGCGTT	40	39	0.95122	6
-	YlmH_RBD	PF17774.4	0.019	12.8	0.0	0.03	12.1	0.0	1.3	1	0	0	1	1	1	0	-	2	GCGTTGCCAGCCCCTTAGGCGGGCGTTAGCCATCAAGGAGTGAACTTTGAGCTTTGACTATGATTTTGAAGATATAATTGCGCTCGATGACGAGTTACTACTTGGCGGTGTATTCGTGAGTGAATGGTGCACAGCTATTGTTCGTGAAGCTGATATTGCATATGTGAGTGGTGCTTATCTCGGTGCAATATTAACAGCAGTGGCTGGTATCGAAACTCATATTAGAGGTGAGTTGCAATCTAAAAAGCGTTTGGTCGAACTTATCAATGACTATGAAATTAATGATCATATTAAACAACAGCTGCACGAGCTGAGAAAATATAGAAATAGTTGGGTGCATGTTGATATGACCGAAGAACAAGATGAGTTTGCAGACAATATTAGAGATGAGATGAGATTAAATGC	GCGTTGCCAGCCCCTTAGGCGGGCGTT	40	39	0.95122	6
																			GCGTTGCCAGCCCCTTAGGCGGGCGTTATACAGCGCTTACAGTAGCAAATCTAGTTGCCAAAACAGTTTGATACCATATCCCTGTTTAATCTAGTATTATTGTCGCATTTGATATGAGATCTTAAAGGCAATTTATGAGTGTGATTATTTTTGATAAAACTAAAGACGGTGTTATTGATAGTGTTGTTGCAACAGGAAAAACCACATATAGATATGCAATTGAGAACCTTTATCCATTGGTCGACCGTTTTTCTGCTCAACGTAAAACTCAAGATAAAAAGTTTTATGCGCGCTTAGAGCGAGACATTCTTGACAAATGTCTTATGCCTCCCCTAACTATTGCTTTCGTTGAACCAAATTTCGATAAAGAAGAAGAAGCAGAAATTGCCAAGTATATCGAGGAAA	GCGTTGCCAGCCCCTTAGGCGGGCGTT	50	49	0.98	6
-	DUF1409	PF07197.15	0.0019	15.4	0.0	0.003	14.8	0.0	1.3	1	0	0	1	1	1	1	-	-2	GCGTTGCCAGCCCCTTAGGCGGGCGTTATGTGCCTACTGTGCCGATATGGTTAATTAAAGGAAGTTCATGGCTGATATCCAAAATCCAAATGAAATATATAACGAGATAGGTAGGCTTATATGGTCAATATTTCCAGAGAGTTCTCTGGAAGCTTATTTCGAATGTCAAATATACAATTGCTCAACTGGTTATAGTTTCTACTGGCTAGATGAAGATGGAAATGATAGATGGCATAAATTTGGAAGTAACCCGAACGACATACTTGAACTAATTTCCAAGCAGTTAGAGTTGCTACAGCAACATGCTATGTTTGTAAGAGAGCATTGGACTCAATGCCGAGTAATCCTTACCGATGAATCCAAACTTGATATCAAATTTGCATATGTAAAAGAAGAGGACGCTTG	GCGTTGCCAGCCCCTTAGGCGGGCGTT	79	76	0.987179	6
-	DUF600	PF04634.15	2.9e-07	28.1	1.9	3.3e-05	21.5	1.9	2.1	1	1	0	1	1	1	1	-	2	GCGTTGCCAGCCCCTTAGGCGGGCGTTATGTGCCTACTGTGCCGATATGGTTAATTAAAGGAAGTTCATGGCTGATATCCAAAATCCAAATGAAATATATAACGAGATAGGTAGGCTTATATGGTCAATATTTCCAGAGAGTTCTCTGGAAGCTTATTTCGAATGTCAAATATACAATTGCTCAACTGGTTATAGTTTCTACTGGCTAGATGAAGATGGAAATGATAGATGGCATAAATTTGGAAGTAACCCGAACGACATACTTGAACTAATTTCCAAGCAGTTAGAGTTGCTACAGCAACATGCTATGTTTGTAAGAGAGCATTGGACTCAATGCCGAGTAATCCTTACCGATGAATCCAAACTTGATATCAAATTTGCATATGTAAAAGAAGAGGACGCTTG	GCGTTGCCAGCCCCTTAGGCGGGCGTT	79	76	0.987179	6
-	DUF910	PF06014.14	0.0039	14.7	0.0	0.0063	14.0	0.0	1.3	1	0	0	1	1	1	1	-	2	GCGTTGCCAGCCCCTTAGGCGGGCGTTATGTGCCTACTGTGCCGATATGGTTAATTAAAGGAAGTTCATGGCTGATATCCAAAATCCAAATGAAATATATAACGAGATAGGTAGGCTTATATGGTCAATATTTCCAGAGAGTTCTCTGGAAGCTTATTTCGAATGTCAAATATACAATTGCTCAACTGGTTATAGTTTCTACTGGCTAGATGAAGATGGAAATGATAGATGGCATAAATTTGGAAGTAACCCGAACGACATACTTGAACTAATTTCCAAGCAGTTAGAGTTGCTACAGCAACATGCTATGTTTGTAAGAGAGCATTGGACTCAATGCCGAGTAATCCTTACCGATGAATCCAAACTTGATATCAAATTTGCATATGTAAAAGAAGAGGACGCTTG	GCGTTGCCAGCCCCTTAGGCGGGCGTT	79	76	0.987179	6
-	HSDR_N	PF04313.17	6.8e-05	20.4	0.0	0.034	11.6	0.0	2.1	1	1	1	2	2	2	2	-	2	GCGTTGCCAGCCCCTTAGGCGGGCGTTATGTGTAATCGACGCAATTACCTGAAATTTTAACTAGCCAACAGTTTATTGTTTGGCTGTTCTGTATAATCCACTGATTGCAATGCACAAAGAGGATTATCATATGGATTTTATTGAACGATTACAGGCACTAGCTAAAAAGGTTTCTCAGGTATCTGGGAATCTAGCAACAGAAGAAGCGACTAAAAACGCATTAGTAATGCCCTTTTTACATTCAGTTTTAGGTTACGATGTGTTTGACCCAAATGAAGTCATACCAGAATTTACGGCAGACACTGGGACTAAAAAAGGTGAAAAAGTTGATTATGCGCTTATCAAAGATGGTGTCGTTCAAATTCTGATCGAGTGTAAGAAATATGGGGAGCAGTTATCTCCCAA	GCGTTGCCAGCCCCTTAGGCGGGCGTT	22	22	0.916667	6
-	HSDR_N_2	PF13588.9	0.0051	14.3	0.0	0.007	13.8	0.0	1.3	1	0	0	1	1	1	1	-	2	GCGTTGCCAGCCCCTTAGGCGGGCGTTATGTGTAATCGACGCAATTACCTGAAATTTTAACTAGCCAACAGTTTATTGTTTGGCTGTTCTGTATAATCCACTGATTGCAATGCACAAAGAGGATTATCATATGGATTTTATTGAACGATTACAGGCACTAGCTAAAAAGGTTTCTCAGGTATCTGGGAATCTAGCAACAGAAGAAGCGACTAAAAACGCATTAGTAATGCCCTTTTTACATTCAGTTTTAGGTTACGATGTGTTTGACCCAAATGAAGTCATACCAGAATTTACGGCAGACACTGGGACTAAAAAAGGTGAAAAAGTTGATTATGCGCTTATCAAAGATGGTGTCGTTCAAATTCTGATCGAGTGTAAGAAATATGGGGAGCAGTTATCTCCCAA	GCGTTGCCAGCCCCTTAGGCGGGCGTT	22	22	0.916667	6
-	Baculo_11_kDa	PF06143.14	0.021	11.9	0.3	0.034	11.2	0.3	1.3	1	0	0	1	1	1	0	-	3	GCGTTGCCAGCCCCTTAGGCGGGCGTTAACTGACTGCGCGCTAGAATTAACTATTCAAAAACAGTTGGTTATGTTATCTTGCGAACAGTTTACTTAGGTCAGCTATCGCTGGGGTCTCCATCGGTTCAGTTGTAATTGGTCCACTAGTCGCTGTTGTTTGTTTATTATTGGTTATAACACTCGTGTTTTTCCTATCAACTTCAACTCCAAAGGTGACTACTATGAAAAAAACCAACACTACAACCGGCTCACTAAAATCTCATCTATCTTCCGCCCTAATCGGTATTTCAGGCGGCGTAGTGGCCAACACAATGACCGGGTTGACCTAAGTAAACTCCCATCTTCTGTATGCTTCTACCAAGAATAAGTTCCCACCAAAGTCAGTTAACAAACAATTTAAGAGGG	GCGTTGCCAGCCCCTTAGGCGGGCGTT	57	55	0.964912	6
-	DUF3377	PF11857.11	0.0031	14.9	1.5	0.0048	14.3	1.5	1.3	1	0	0	1	1	1	1	-	3	GCGTTGCCAGCCCCTTAGGCGGGCGTTAACTGACTGCGCGCTAGAATTAACTATTCAAAAACAGTTGGTTATGTTATCTTGCGAACAGTTTACTTAGGTCAGCTATCGCTGGGGTCTCCATCGGTTCAGTTGTAATTGGTCCACTAGTCGCTGTTGTTTGTTTATTATTGGTTATAACACTCGTGTTTTTCCTATCAACTTCAACTCCAAAGGTGACTACTATGAAAAAAACCAACACTACAACCGGCTCACTAAAATCTCATCTATCTTCCGCCCTAATCGGTATTTCAGGCGGCGTAGTGGCCAACACAATGACCGGGTTGACCTAAGTAAACTCCCATCTTCTGTATGCTTCTACCAAGAATAAGTTCCCACCAAAGTCAGTTAACAAACAATTTAAGAGGG	GCGTTGCCAGCCCCTTAGGCGGGCGTT	57	55	0.964912	6
-	Insulin_TMD	PF17870.4	0.0094	13.5	3.7	0.018	12.6	3.7	1.5	1	0	0	1	1	1	1	-	3	GCGTTGCCAGCCCCTTAGGCGGGCGTTAACTGACTGCGCGCTAGAATTAACTATTCAAAAACAGTTGGTTATGTTATCTTGCGAACAGTTTACTTAGGTCAGCTATCGCTGGGGTCTCCATCGGTTCAGTTGTAATTGGTCCACTAGTCGCTGTTGTTTGTTTATTATTGGTTATAACACTCGTGTTTTTCCTATCAACTTCAACTCCAAAGGTGACTACTATGAAAAAAACCAACACTACAACCGGCTCACTAAAATCTCATCTATCTTCCGCCCTAATCGGTATTTCAGGCGGCGTAGTGGCCAACACAATGACCGGGTTGACCTAAGTAAACTCCCATCTTCTGTATGCTTCTACCAAGAATAAGTTCCCACCAAAGTCAGTTAACAAACAATTTAAGAGGG	GCGTTGCCAGCCCCTTAGGCGGGCGTT	57	55	0.964912	6
-	T4SS_pilin	PF18895.3	0.0056	14.2	1.8	0.11	10.1	1.8	2.2	1	1	0	1	1	1	1	-	3	GCGTTGCCAGCCCCTTAGGCGGGCGTTAACTGACTGCGCGCTAGAATTAACTATTCAAAAACAGTTGGTTATGTTATCTTGCGAACAGTTTACTTAGGTCAGCTATCGCTGGGGTCTCCATCGGTTCAGTTGTAATTGGTCCACTAGTCGCTGTTGTTTGTTTATTATTGGTTATAACACTCGTGTTTTTCCTATCAACTTCAACTCCAAAGGTGACTACTATGAAAAAAACCAACACTACAACCGGCTCACTAAAATCTCATCTATCTTCCGCCCTAATCGGTATTTCAGGCGGCGTAGTGGCCAACACAATGACCGGGTTGACCTAAGTAAACTCCCATCTTCTGTATGCTTCTACCAAGAATAAGTTCCCACCAAAGTCAGTTAACAAACAATTTAAGAGGG	GCGTTGCCAGCCCCTTAGGCGGGCGTT	57	55	0.964912	6
																			GCGTTGCCAGCCCCTTAGGCGGGCGTTATGGCTCTGGAGTTAAAATGGCGTATGTATTAGCAAATAAAGGAAGCAAAAATCAGATGCTCTATGCATTTGAGCCTAGTTTTAATATAAACTCTGTTGAATACAAAACTGTTCGTTTGGATCATGTTCAATACGATCACCAAGGTAATATCCTGATTGATGCCGATACCCTAAAGGAATTTGAGATTTTAGGGATTCCAATTTTTGAAAAAAAATCCTCGGCTAAAGAGTTCTTAGTTGGACTCGATCTGGGGGCACATGCGAAGTATGTTGGAATTCGTTATAAACGGGCTTATGAGCATAATTTTACAAATCTCAGTGCACTTTCAAGCTGGACAGGGCTTAATCGGTAAGCTTCGCCATAACAAACGCCTCAAG	GCGTTGCCAGCCCCTTAGGCGGGCGTT	42	40	1.0	6
																			GCGTTGCCAGCCCCTTAGGCGGGCGTTATGTGCCAAGGAGTAATTTTGAAGTTTCGATTAATACTTATTTCTTTTGCCTTTATGGTTAGTTCTGTTTACGCAAATGATATGCCTTCAGAGGTAGTAGCACTTAAGAAAGCATTTCAAGCTATACCTGGAATTAGGACTGCCGAAGTAGGTAAGCATCATTACTCGAAAGAAGATATTGTTACATTAAACGAGATTTATTTTCCTAGAGAATATGCTGATTTACCAATATCAATGTATAGAAGGAGTGGAGGAAACCTTAATAATGAAATTTTAATTAATGTTGTATTTGAGATTCAAAAGGATGCATTAGGGCTGCAAGCATTAGAATTTCTTTCTTGGTGGGTTCGTGATCTATCAAGGTCTGGTGATAATGTT	GCGTTGCCAGCCCCTTAGGCGGGCGTT	53	51	1.0	6
																			GCGTTGCCAGCCCCTTAGGCGGGCGTTATGCAAATGAGGAAAATATATGAGCAATTATTGGGTTGTCGGTGCTTCTTGGGGTGGAGTTGATCATCAAGATCAAAAATTCGTTGAACAAGGAATATGGATGCTTGGCTGGTCGGAAGAAGATCAACCAGCACAATATAAAAAAGCATCTCAAATGAAGCGAGGCGATAGAATCGCGATCAAGAGAATGAAAGGCCGAGAAACTGGCATTCGCATTTTGCATTTAGGAGTAATAAAAGGCGTGATACTCGACACCGATAAAGTAGTATGCACTGTTGATTGGGTTGCAACTGATTTAGACCGAGATATCAACGAAAGTCGAGGATGTTTTGCGTCGATACACGGTCCATATGAGAACGATGGTTGGGTTCAGCAAGT	GCGTTGCCAGCCCCTTAGGCGGGCGTT	59	58	0.983051	6
																			GCGTTGCCAGCCCCTTAGGCGGGCGTTAGCTGATAATTGCAATAACTACCAATGTCCTGATATATTTCTTTAACTATTACAAGGAGATATCATGACTATTGATATGATTACGTTAATTGGAACATTTCTGCTTGGTACAGCATCAAGCTTATTCGCTACTTGGTTATGGCTTCGCCGTAAAAAGAAGCTCAAAGAACGTTTACTATTTCTCGAAGATGAAAAAAACTTAATAGTAAAAATTAGCACTAATGGATTGAGTTACGTTAAATATACTCTTCAGACCATCATGTATGCCTTAGGTGTGATATGTGTTGCAAACATGATCCCACTTGTAAGCAAAATCATGAAGGCAGGTATGCCCGCGCCCGGTTTACTTCTTATGGAACTCGCCACTTGGGGAGCTGC	GCGTTGCCAGCCCCTTAGGCGGGCGTT	69	66	0.985294	6
-	Phage_TAC_4	PF08748.14	0.037	11.8	0.0	0.05	11.4	0.0	1.1	1	0	0	1	1	1	0	-	-2	GCGTTGCCAGCCCCTTAGGCGGGCGTTAGGCAATTAGCTGGAGATATGTGATGGATGCATTTGAAACTGGCTTGGCTTGCTATTGTCATCAGAGTCAAAGTGAAGTTAATTGCATAAGACGATTTTCCCAATCTATAGATTCTCACTGGGAGTCGAAAGCAAGGCGCTTAGACAGCGAACTTGAGAAATCGTTGGCAGAAACTACCTGCGAAGATCGGCGTCAAGAGTTAGGCGAGACCTATGGAATGTTTTACTACGAAGACATAGTGAAGAGTGAATGGATACACAAGCATAGTGTAGTAATTACTATTTCGAGCTTTGTCGAAAATTCCTTATATGAGCTATGTGAACTACTCGCATCACATAAAGGTCAGCCTCTAAAGTTACTTGAGAAAGGGAGGCTAT	GCGTTGCCAGCCCCTTAGGCGGGCGTT	96	93	0.959184	6
-	UTP25	PF06862.15	0.012	11.9	1.5	0.015	11.5	1.5	1.1	1	0	0	1	1	1	0	-	1	GCGTTGCCAGCCCCTTAGGCGGGCGTTATGTGCCTTATTGTAAATCCCGTAAAAATTGAATTGAAAATATAACAATAAATGCATATAAAACATGGCGTAATTTTTTAAATCTTTAAAGAGGTATAGTGAATGGATGAGCAATCGGTCATTAGAATTCAAAATGAAGAACAGTTATTTGAAGTATTAAAGAATGTTAACCAAGATTTATTAAGTGTAGATGGTGTTAAGCTTCATTTTGATGGATGGCCGACATTTAGCATGCGTATAGTTGGTGAGGGGTATAATTCAACAATTACGCCTGCTTTGATGAAAGGGTTCCTTGAGTTGCAAAGTGCTATTTATCGTAGCTATGCGATGGCTCGATATAATACACCCAAAGCTACAAAACTGAGTCAATATGAGCGT	GCGTTGCCAGCCCCTTAGGCGGGCGTT	42	39	1.0	6
																			GCGTTGCCAGCCCCTTAGGCGGGCGTTAAGTGTCACGGTCACGAGTATACGTACAAATCTGTAGAGAAATAGATGGAAAATATAGATTTTTATTCACTAGAAGAAAAATACAAAGAGTTCATGTTGTCTACCCGTTTAAAGGGCAATACGGAATGTATCGCTAAAACATCTGGAATGGCAGGTGATATTTATATTTTTGATCAAGGTGAAGCTGTTGTTTCTTCAAGATACATATGTGTGAAAGTCCCTAAGCTTAAAAAAGGTGTCTCTAAAGAAGAAACAGCAAGTCGCTTTGTTCAAGAGTTGAAAAACCAACTGGACTATTATCATAATTCATTTGTGAACTGGGCTTATCACTTCGATGAAGTGATGGGAGTACCTATTGCGCTGTTTCGTTATTGGGGC	GCGTTGCCAGCCCCTTAGGCGGGCGTT	40	37	1.0	6
-	DUF6727	PF20495.1	0.011	13.0	0.5	0.6	7.4	0.0	2.1	2	0	0	2	2	2	0	-	3	GCGTTGCCAGCCCCTTAGGCGGGCGTTATGTTTATAAAAGGATGGCGAGTATGAGTTGGCAATTTTTATTTCCGGTTATAGTATCGATATTATTGGCAGTGTTTGGATGGGTTGTTGGACATAAACTAACATCACAAAGAGACATTAGAAATAAGCAAAGAGAATTGAGGGTTAAGTATTTATTGGAAGCTTATGAGGTTCTGATGGTTTTAGGGAGAAATGGAAAGATTTTATTAAATTACAAAGAAGTAGAGAGAGCAGTTTTTATTATTGAGGTTTTTGGAACTAAAGAGCAAATTGAATTAACAAGAAGGTTTACAAAAGAAATGGCAGAAAATAGCAACTCAAACTTTACTGAGCTTGTTGTTTGTATACGAGATTATATTAGGGATGAGCTTGGTTTGG	GCGTTGCCAGCCCCTTAGGCGGGCGTT	15	15	1.0	6
-	NRDE-2	PF08424.13	0.0014	15.3	0.7	0.065	9.8	0.7	2.0	1	1	1	2	2	2	2	-	1	GCGTTGCCAGCCCCTTAGGCGGGCGTTATGTTTATAAAAGGATGGCGAGTATGAGTTGGCAATTTTTATTTCCGGTTATAGTATCGATATTATTGGCAGTGTTTGGATGGGTTGTTGGACATAAACTAACATCACAAAGAGACATTAGAAATAAGCAAAGAGAATTGAGGGTTAAGTATTTATTGGAAGCTTATGAGGTTCTGATGGTTTTAGGGAGAAATGGAAAGATTTTATTAAATTACAAAGAAGTAGAGAGAGCAGTTTTTATTATTGAGGTTTTTGGAACTAAAGAGCAAATTGAATTAACAAGAAGGTTTACAAAAGAAATGGCAGAAAATAGCAACTCAAACTTTACTGAGCTTGTTGTTTGTATACGAGATTATATTAGGGATGAGCTTGGTTTGG	GCGTTGCCAGCCCCTTAGGCGGGCGTT	15	15	1.0	6
-	DHQ_synthase	PF01761.23	0.018	11.7	0.0	0.022	11.4	0.0	1.1	1	0	0	1	1	1	0	-	2	GCGTTGCCAGCCCCTTAGGCGGGCGTTAGGCTTCTCAAAAGTAATGTGAGTAAATTTATAGTGAAAAGAATAATACTAGCTGTATTGGCAGTGAATTTGGCTTCTTCTCCAGCATTGGCAGAATCATTCAATGTAACTTTCCATGGTAATCACCAAGTAACTGTTGGTACTGATGATTTTGATGGTTCAATGGTGCGTACTATCCTAAAACTTCGAGACGAAAAGGTAGATTCGAGTAAGCCTGAACAATATATTAATGAAATTGGATACGTTTGTAGCCCTTCAGTTTCAAAGGGGAGTTCGGTGCATATTAGGGCATACTACACTACATCACGGTACGTATATGGTAGACAAATCGGTGGGACATTGGGTAGTACTCGTAGTTATGATCCTATCAAAGTTAAG	GCGTTGCCAGCCCCTTAGGCGGGCGTT	87	83	1.0	6
-	DJ-1_PfpI	PF01965.27	7.2e-08	29.9	0.0	8.5e-08	29.6	0.0	1.1	1	0	0	1	1	1	1	-	2	GCGTTGCCAGCCCCTTAGGCGGGCGTTATGCGACTCATAAGAATTGTGAAAGGGATTAAAATTTATGTACAAAGTTGGCGTTGTTATATTTGATGATTTTACCGATGTAGACTTTTTTCTTATGTATGACTTGCTTGGGCGAACAACCGATAGTTGGACGGTTAACATACTGGGAACTAAACCTGAACATCATTCCCACCTTGGTATAAAAGTTAAAACTGACGGATATATTTCAGAAGTTACTAATCACGATGTAGTTCTTATTACGAGTGGCAAACGTGGTATTCCAGCCGCTATGAAAGATACTAGATTTATGTCAGCTCTGAATCTTGACCCAAATAGGCAGTTAATTGGTTCGATTTGTGCTGGGTCATTCATTCTTCACGAGCTTGGTCTACTAAAAGG	GCGTTGCCAGCCCCTTAGGCGGGCGTT	70	68	0.958333	6
																			GCGTTGCCAGCCCCTTAGGCGGGCGTTATGCTTCCGAGTTCAGGTCAATACAAAGCGGTTCTTATTTACAAATTACATTATTCAACAAGAAGTATTGTTTATTTATACAATCATCCCCATATGTATAATTAGGTAAATTGATAATAGGTCTATGAATGTCTTGCGCGATCAAAATCAGTAATAGCAGTAATTGCTCATTTACAAATGTCAGGGTCAGTGGTTTTGATGTGGGTATTGATGCTGAAAATTCAGATGGTCTTTCGTTAAATCAAGTTGATTTCGGAAATTGTAATACTGGCTTACGTGGAAGGCAGTTAAAAGGCTTGAATGCGCAAGGCTGTACTCATGGTGGAACGCTAAGTTCCTCTTCTGCTTCTTTTCAAAATGGAAATAATGTTTACTTTG	GCGTTGCCAGCCCCTTAGGCGGGCGTT	36	36	0.972973	6
-	PhdYeFM_antitox	PF02604.22	4.7e-16	55.9	0.1	5.8e-15	52.4	0.1	2.0	1	1	1	2	2	2	1	-	1	GCGTTGCCAGCCCCTTAGGCGGGCGTTAGCCGTTTGAAAGCTTGCTATGCTCAGAGTGATAGAATAGTATCACTTTGGTGTTTCTTTGGAGCAGCTTAAATGAAAGTAGAACTTGTAACTTCACTAAAACGGCAGGCCACTAAGATCCTTGCCGATCTTCATGATACTAAAGAGCCAGTATTGATAACTGAGCATGGAAAGCCGTCAGCTTATCTTATTGATGTAGATGATTATGAATTTATGCAAAATCGTTTAGCAATCCTCGAAGGAATTGCTCGTGGTGAGCGAGCTCTAGCGGATGGCAAAGTAGTCAGCCATCAAGATGCTAAGGACAGAATGTCAAAATGGCTGAAATAGTTTGGACGGAACCAGCTCTATCCGATCTAAATGATATTGCTGAATACA	GCGTTGCCAGCCCCTTAGGCGGGCGTT	31	31	1.0	6
-	TEP1_N	PF05386.14	0.01	12.9	0.1	0.026	11.6	0.0	1.7	2	0	0	2	2	2	0	-	-2	GCGTTGCCAGCCCCTTAGGCGGGCGTTAGCCGTTTGAAAGCTTGCTATGCTCAGAGTGATAGAATAGTATCACTTTGGTGTTTCTTTGGAGCAGCTTAAATGAAAGTAGAACTTGTAACTTCACTAAAACGGCAGGCCACTAAGATCCTTGCCGATCTTCATGATACTAAAGAGCCAGTATTGATAACTGAGCATGGAAAGCCGTCAGCTTATCTTATTGATGTAGATGATTATGAATTTATGCAAAATCGTTTAGCAATCCTCGAAGGAATTGCTCGTGGTGAGCGAGCTCTAGCGGATGGCAAAGTAGTCAGCCATCAAGATGCTAAGGACAGAATGTCAAAATGGCTGAAATAGTTTGGACGGAACCAGCTCTATCCGATCTAAATGATATTGCTGAATACA	GCGTTGCCAGCCCCTTAGGCGGGCGTT	31	31	1.0	6
																			GCGTTGCCAGCCCCTTAGGCGGGCGTTATGTTTATAAGGAGAATTAAGTGTTTGGATTATTCAAAAAGAAACCCAAATATGAGATTAAAAAGGGACTTTCTGAGGCGTTTTCTCCATTTGAGATCTTGCTCCCCGAAGAAAAACTGAAAGGAGGCACCCCAGACCTACGTATTGGGTCAAAGGTGTTGGATCTTCTCCGGTTAAGTAATATAGAAGTTCAAACACTTGAAATGTTTGAAGGCATGCCATTAGTCAACTCTAATAATCAGCAGCTCAAAGATTTTGCATCTGTTGTTAACGGGGCTAAGCAAACGACAGCATTAAAATCGCAAATTGAATTCATGAGTTACCCACCAAAAAAGCAAGGCTCTATTGGTATTCTTTGCTGCCTAGTTAACGGAACTC	GCGTTGCCAGCCCCTTAGGCGGGCGTT	26	25	0.862069	6
-	DUF2971	PF11185.11	0.00064	18.4	0.2	0.0022	16.7	0.1	2.0	2	1	0	2	2	2	1	-	1	GCGTTGCCAGCCCCTTAGGCGGGCGTTAAGTTTCAACGGGTAGCTCAAATGAACAAAAATACGTTTTACAAATATAAATCATTAAGTAATTTTGAGTTCGTATTGGACATATTGCTTCGAGAAAGATTGTATGCAAGTAAGTATGGCGAGCTTAATGACCCTATGGAGGGAGTCATTAAGGTCGATGGTACAATACCTGATGAACTAGAAGAAACGTGGAAAAAAATACTCGAAGAGCTTCGAGTGTGTTGTTTTACTCCAGACGATTCAAACACATTGATGTGGGCACATTATGCAGATGGTGGGCGTGGTTGTGTCATTGAGTTTGAACTGTTACAAAATTCGGAACCAGTTAAAGTTTGTTATCGCGATAAGCCAAAAGTTTCTAAAAATCAATTAACAAAA	GCGTTGCCAGCCCCTTAGGCGGGCGTT	55	55	0.948276	6
-	Glyco_hydro_129	PF11308.11	0.015	11.9	0.5	0.019	11.6	0.5	1.1	1	0	0	1	1	1	0	-	-3	GCGTTGCCAGCCCCTTAGGCGGGCGTTAAGTTTCAACGGGTAGCTCAAATGAACAAAAATACGTTTTACAAATATAAATCATTAAGTAATTTTGAGTTCGTATTGGACATATTGCTTCGAGAAAGATTGTATGCAAGTAAGTATGGCGAGCTTAATGACCCTATGGAGGGAGTCATTAAGGTCGATGGTACAATACCTGATGAACTAGAAGAAACGTGGAAAAAAATACTCGAAGAGCTTCGAGTGTGTTGTTTTACTCCAGACGATTCAAACACATTGATGTGGGCACATTATGCAGATGGTGGGCGTGGTTGTGTCATTGAGTTTGAACTGTTACAAAATTCGGAACCAGTTAAAGTTTGTTATCGCGATAAGCCAAAAGTTTCTAAAAATCAATTAACAAAA	GCGTTGCCAGCCCCTTAGGCGGGCGTT	55	55	0.948276	6
																			GCGTTGCCAGCCCCTTAGGCGGGCGTTAGTTTTCTATTTAAGTTATGAGTGTATGGAACGTAGAGATTATGAATTTGTATTAGGTTTGGTTAGCTCTTTTTTTGGACAGAAACATATCCAAAAGCGTTTTCAAGTTATTGAAAATAAGCCAATTACCGGATGGGAAATTTGGTTTCAGGTTGAGTTTTCGGTATTTCTGGAAGACCAACTTGAAGATTCGCTCGCATGGTGGGATCGGGAGTTTCAATATTCAATTGACCGTAGAAAAGCTCGTCATCGTGAACATATGGCGATCGATTTTGTCTTTAGAAAAAAGCGAGCAGCTCTAGATCAATATATAGCTTTAGAAATTAAGCAGAACACCAGTGTAAAGTCGTGCATCCGTGGAATGATGGAAGATACCTG	GCGTTGCCAGCCCCTTAGGCGGGCGTT	35	33	1.0	6
-	DUF262	PF03235.17	1.8e-24	84.6	1.1	2.1e-24	84.4	1.1	1.2	1	0	0	1	1	1	1	-	2	GCGTTGCCAGCCCCTTAGGCGGGCGTTATGTAGCCTTTGACATTTATCATACTTAAGTGTTAACTAACAATAGATATTGATTCAACTATATGTTTTATAAAAGATAATTGCCATGAAAATAGAAGCTAATGATAAAGAAATCCAAGACATTTTCTCATCTGGATATTTTCAAATTCCACGATTTCAAAGACCGTATTCTTGGGGGCGAGAAGAAGTGGAAAATTTTTGGAATGACATCATTGATGATAAAACAGATAGTTACTTTATTGGTTCTATGGTTGTATACCAAACAAGAAAGCCGTATTTTGGGATTGTTGATGGTCAGCAAAGATTAACCACTATCACAATAGTATTATCTGTAATTCGTGATGCATTTATAAAGTTAGGTGAAACTAACTTAGCTAA	GCGTTGCCAGCCCCTTAGGCGGGCGTT	43	43	0.977273	6
-	DUF2780	PF11075.11	0.028	12.0	0.0	0.031	11.8	0.0	1.1	1	0	0	1	1	1	0	-	3	GCGTTGCCAGCCCCTTAGGCGGGCGTTATGTAGCCTTTGACATTTATCATACTTAAGTGTTAACTAACAATAGATATTGATTCAACTATATGTTTTATAAAAGATAATTGCCATGAAAATAGAAGCTAATGATAAAGAAATCCAAGACATTTTCTCATCTGGATATTTTCAAATTCCACGATTTCAAAGACCGTATTCTTGGGGGCGAGAAGAAGTGGAAAATTTTTGGAATGACATCATTGATGATAAAACAGATAGTTACTTTATTGGTTCTATGGTTGTATACCAAACAAGAAAGCCGTATTTTGGGATTGTTGATGGTCAGCAAAGATTAACCACTATCACAATAGTATTATCTGTAATTCGTGATGCATTTATAAAGTTAGGTGAAACTAACTTAGCTAA	GCGTTGCCAGCCCCTTAGGCGGGCGTT	43	43	0.977273	6
-	V-ATPase_H_N	PF03224.17	0.0032	14.3	0.2	0.0035	14.2	0.2	1.1	1	0	0	1	1	1	1	-	-2	GCGTTGCCAGCCCCTTAGGCGGGCGTTATGTAGCCTTTGACATTTATCATACTTAAGTGTTAACTAACAATAGATATTGATTCAACTATATGTTTTATAAAAGATAATTGCCATGAAAATAGAAGCTAATGATAAAGAAATCCAAGACATTTTCTCATCTGGATATTTTCAAATTCCACGATTTCAAAGACCGTATTCTTGGGGGCGAGAAGAAGTGGAAAATTTTTGGAATGACATCATTGATGATAAAACAGATAGTTACTTTATTGGTTCTATGGTTGTATACCAAACAAGAAAGCCGTATTTTGGGATTGTTGATGGTCAGCAAAGATTAACCACTATCACAATAGTATTATCTGTAATTCGTGATGCATTTATAAAGTTAGGTGAAACTAACTTAGCTAA	GCGTTGCCAGCCCCTTAGGCGGGCGTT	43	43	0.977273	6
-	DUF4738	PF15889.8	0.016	12.5	0.1	0.019	12.3	0.1	1.2	1	0	0	1	1	1	0	-	-3	GCGTTGCCAGCCCCTTAGGCGGGCGTTAAACTGCATTAGTCGTCCAGCCTTTGCAGTGCTTTAGTGTAAACTTCGCTGCGTTCTCGTTTACCGACAGCTAAAACTGTAACAACAATGATGTCGTTTTCTACTTGATAGACTAAACGATAGCCAGACTGTCGAAGTTTAATTTTATAAATGTTCTCAGCACCAGACAGTTTTGCTGATGGAATATGTGGATTTTCAAGACGTTCGAGTAGTTTTTTCTTGAACTGCTGCTGGAGCGGAACGGCTAATTTTTTCCATTCCTTCAAAGCACTCTTTTTGAACTCAAGCTTATAGGTCATCGATATTTACCGATACACTTTCTTCACTTAGGCGCTCTTTGACAATAGCAAGTAGCTCAAGGTCTTCGAGCTTATCCAT	GCGTTGCCAGCCCCTTAGGCGGGCGTT	44	42	0.954545	6
-	ParE-like_toxin	PF15781.8	8.5e-07	26.4	0.6	1.3e-06	25.8	0.4	1.4	1	1	0	1	1	1	1	-	-2	GCGTTGCCAGCCCCTTAGGCGGGCGTTAAACTGCATTAGTCGTCCAGCCTTTGCAGTGCTTTAGTGTAAACTTCGCTGCGTTCTCGTTTACCGACAGCTAAAACTGTAACAACAATGATGTCGTTTTCTACTTGATAGACTAAACGATAGCCAGACTGTCGAAGTTTAATTTTATAAATGTTCTCAGCACCAGACAGTTTTGCTGATGGAATATGTGGATTTTCAAGACGTTCGAGTAGTTTTTTCTTGAACTGCTGCTGGAGCGGAACGGCTAATTTTTTCCATTCCTTCAAAGCACTCTTTTTGAACTCAAGCTTATAGGTCATCGATATTTACCGATACACTTTCTTCACTTAGGCGCTCTTTGACAATAGCAAGTAGCTCAAGGTCTTCGAGCTTATCCAT	GCGTTGCCAGCCCCTTAGGCGGGCGTT	44	42	0.954545	6
-	ParE_toxin	PF05016.18	1.6e-14	51.8	0.1	2.2e-14	51.3	0.1	1.2	1	0	0	1	1	1	1	-	-2	GCGTTGCCAGCCCCTTAGGCGGGCGTTAAACTGCATTAGTCGTCCAGCCTTTGCAGTGCTTTAGTGTAAACTTCGCTGCGTTCTCGTTTACCGACAGCTAAAACTGTAACAACAATGATGTCGTTTTCTACTTGATAGACTAAACGATAGCCAGACTGTCGAAGTTTAATTTTATAAATGTTCTCAGCACCAGACAGTTTTGCTGATGGAATATGTGGATTTTCAAGACGTTCGAGTAGTTTTTTCTTGAACTGCTGCTGGAGCGGAACGGCTAATTTTTTCCATTCCTTCAAAGCACTCTTTTTGAACTCAAGCTTATAGGTCATCGATATTTACCGATACACTTTCTTCACTTAGGCGCTCTTTGACAATAGCAAGTAGCTCAAGGTCTTCGAGCTTATCCAT	GCGTTGCCAGCCCCTTAGGCGGGCGTT	44	42	0.954545	6
-	CadC_C1	PF18500.4	0.0073	14.0	0.2	0.01	13.5	0.2	1.3	1	0	0	1	1	1	1	-	-3	GCGTTGCCAGCCCCTTAGGCGGGCGTTAAGCAGCTAGGTAATTTGGTAATAATAAATGAACTTTAATCAAAGATTTGAATGTACAACTTGTGAGTGTTTAGTTGACTGCAGAATAGGTATGTCCAACAGAGATTTTCAGCCTATAAGATTTTGCTGTCCGAGTTGTGGAGAGGCTATTTATATTGAAATTGGGAAAGGCGTGAAAGTAAAAGGTGCTAAAGCTATTAAGTTTGATGGCCCTTTTACTAATGAGTATCCATTTGTCGATTTACATCTAGACTTCCCTGTCACTTTTGGTAAATACCAAATGGGGCATACCCCATTTCTAAAAGCAATAGGTAGAATTGGACATGAAAATTTCGCTATTCATAATGCTAGATTAAATGGTTTGAACTTTCTGCATTC	GCGTTGCCAGCCCCTTAGGCGGGCGTT	40	39	0.975	6
-	GYF_2	PF14237.9	0.015	12.6	0.1	0.077	10.3	0.0	1.9	2	0	0	2	2	2	0	-	2	GCGTTGCCAGCCCCTTAGGCGGGCGTTATAAGCCTGCTCATAAATAGTAATAAGGAGATGTTGATTGGATAAAATAGAACTAACAAATGAGTATATTGAACAGATTGACGAACAGTTTAAGGTTTGGGCGAATTTTCTAAATACTGGTATTGGCTTGTTATCTTTTACTCTGGCAATCGCGTGCATGGGGACAGAATCACCAACGATAAACGCGATGCTTTCTTTGATTGTTATTTTCTTTGTCAGGATTAACGGTTCACAGTATTTTCCTTATGAAATACAACAGTTGAGAGCTAAAGCTAAATCCGATGAGAAGGCTGAAATAATACTGAGGGGTTTAGAACAAAAGTACTTCGGTTTTAAAACAAACTTTACTATGTACCCTATGTTTATCTTTGGACTGCT	GCGTTGCCAGCCCCTTAGGCGGGCGTT	56	53	0.981818	6
																			GCGTTGCCAGCCCCTTAGGCGGGCGTTATGTAACCGTAGAGAAAAATTCTTCAATGTATTGAAAGTTAAAGTATTTTTATCCTTTTGTATTTTAAGGTAAAGCTTCTACTTTGCATGCTGGATAATTTTAACTGCTTGTTTTAATGGGTTATTTTCAAACGTATCAATCCAGTTTTATTCATATTAGCTTAGTGTTCGTCTTCTTATTCTTCGAGTCTGTATTCTGAACTTAATGGTAAAGTGGGTTTGCGCTCAGCTTGTCTATAGTCATGATCTGCAGAATCAAGTTACTTTTGTGGTTACCAGAGTTTTTTCTACTGGGTCAATGCTGATTTTTCGTGTAAGTTTAATCGTGTTTGGCGATGCTATTTTGGGTAATGCTTTGAAATGATTAGTAAAGTTACA	GCGTTGCCAGCCCCTTAGGCGGGCGTT	34	31	0.970588	6
-	ApeA_NTD1	PF18862.4	0.025	11.0	0.0	0.025	11.0	0.0	1.1	1	0	0	1	1	1	0	-	-2	GCGTTGCCAGCCCCTTAGGCGGGCGTTAGCATACAGAGGTAGCATTTTGATTTGGCATATAAAAGAGCTAAAAGCTGATGTAACAGCATTATTTGGTCGAGAGCAAACTTCAGCATTGTCGTCTTCCTTGGATTCAATATTTGAAAACTATGACTTTGCTCGCTATCACTACAGCGAAATTAAACGTTTGATCAATAATCACATGTTAGGTAAAAAATATCCGGCTGAGTATTTAATGTTGGCACTTACAACGGATGCTGAAGTGCTCAACGCGGAAATAGAGTTCAAGTTAGCTTACCGTGCTAATGTTTTTGCTTTGCTAAAAAACCTCCATAGTATATCTGATTTTCTAGCCCACGTTGTTTACTACTCATTTGGGCTGAATCATGACAAAAGTACATCTAT	GCGTTGCCAGCCCCTTAGGCGGGCGTT	45	45	1.0	6
-	PhdYeFM_antitox	PF02604.22	1.2e-15	54.5	0.1	4.9e-15	52.6	0.0	1.8	1	1	1	2	2	2	1	-	1	GCGTTGCCAGCCCCTTAGGCGGGCGTTAGCCGTCATGGAGCTTGCTATGCTCAAAGTGATAGAATAGTATCACTTTAGTAATCCATAGGAGCAGCTCTCATGAAAGTAGAACTAGTTACATCGCTCAAACGGCAAGCAACCAAGATCCTCGCCGATCTCCACGACACCAAAGAACCAGTGTTAATTACCGAGCATGGTAAGCCATCTGCGTATCTAGTTGATGTTGATGATTACGAGTTTATGCAAAATCGTTTGGCCATTCTCGAAGGTATTGCACGAGGTGAACGCGCAATAGCTGACGGAAAGGTTGTTGGTCACAACGAAGCCAAGGACAAAATGTCAAAATGGCTGAAGTAATTTGGACTGAACCGGCGCTATCTGACCTAAATGAAATCGCTGAGTACA	GCGTTGCCAGCCCCTTAGGCGGGCGTT	42	39	0.97619	6
																			GCGTTGCCAGCCCCTTAGGCGGGCGTTAGCTGACAGGTGATCTAATCAATTTATTCATAAACTAGGATAGATATTTATAAAATGAGAAGTAAATCTTATTGTCAATGGCTTGAATTTCTTGGTCTTGTGCTCCTTTTTGCTGTGGCGGTTATAGAGGTTCGATCAATTCAGAATGTAGATTATAAAAGAGCCCAATATGAGCAGAGTATTGAGTTTCAGATACTGATAGATCAAATTAATTTTCAATCTGATCTTCAACAAATTAACTCTTACATGTTACAGCAATCAGGCACAGTCGTATTGAGTGACTATACCGAACAAAATGTTAGTGACTATGATAAATTCGTGAAAGCCTTATATTGGCATTTAGATATTTATGATCGTGTGTTTGATAGGCTTATTGAA	GCGTTGCCAGCCCCTTAGGCGGGCGTT	55	55	0.948276	6
-	Adhesin_P1_C	PF03257.16	0.032	12.2	2.5	0.88	7.5	0.4	2.3	2	1	0	2	2	2	0	-	-1	GCGTTGCCAGCCCCTTAGGCGGGCGTTAGGCATAAGAGGAAGATATGAAACAATATATCCATAATCAGTTACAATATTTTGATGGAACCGAATTTTCACCTGTGGCTGAGGATTATTTGAAAGCAGTTCTATCATTCGCGTCTTGGTTTGTGCCTGCACTCTTATTTGTGTTATGGAGTATCAACTATTTTCCAGAAACGGAATTTTTTTCAAAAGCTATAAATGAGGGAAAGGCTCCGAATTTTTGGAATTTAATCGGAAGTTTGGGTTTGTTTTTATTTGGTATATGCTTGGCTTTTCCAAATAATAAAACTCTAATATTAATATCAACTAAGGTTTTATTAAATGCATATGCAATCGGGAATTTGACGCTTGGTTTAGTTACAGGACAACTACTGTTTTTAC	GCGTTGCCAGCCCCTTAGGCGGGCGTT	59	58	0.983333	6
																			GCGTTGCCAGCCCCTTAGGCGGGCGTTATAGCGCAGGAGAAAATAATGCGTAAGACAATCAGTGTTACAGATAAAGAAGAAATCGCGGTTCTAAAACAGTTGGTTATGGATTCAATCGATAAATCTGTTGAACAAATACGCACTGAACGAGATGCATATGGATTGTTTTCAAAAATGAAGTTTGGCGGTGTAGGGGTTGATCCGCTGGATTCTGAGCGTGAGTTGAATGTAATTGAACAAATTAATCAATCATTTACTTACTTAGCGTCATTTAACGCAATGGAAGTTTTGTTTAAGTATCACTCTGAGTTAGCTCCATATACCCTAAATTTAGGCACGGCTTCAGGTTCAGATATTGAGTCACATTGTGGAACTTTAGCGGCTGAAGTTTTTGCGTCAGTCACA	GCGTTGCCAGCCCCTTAGGCGGGCGTT	47	45	1.0	6
-	CopD	PF05425.16	0.0075	14.1	0.2	0.0091	13.9	0.2	1.2	1	0	0	1	1	1	1	-	3	GCGTTGCCAGCCCCTTAGGCGGGCGTTATGCATCCGAGTGGTAATAAATAAAGGTTAATTTAGTGACAACAGTAATTTATAAAAATGAGAATGGTGAAAGCCTCAATAAATCAAGTATGACAAAACGAATGATAGAAATTTATTCATGGATAATTTTTGGATTAGTTTTGTCTGGCGGCATTTGGTTGGAGGTGTATTTCTACGGAATGACTCCTAATTTGTTACAAACACGTTACTTGGAGGTTATTCTTGCGCTGTTAGTCATGATGTTTCCAATATTATATAGGCTAATTTTTAACAAGTTGCCTTTAGAGTCTATCCGAGAAAGCCGTCGAGCTAGAGTCAAAATAATCCAGAATGAAGAAGTAACAAGTGTAGTTAGCGGTACAGCAAAAGGTGTTAAAG	GCGTTGCCAGCCCCTTAGGCGGGCGTT	102	98	0.970297	6
-	AAA_lid_6	PF17866.4	0.019	12.6	0.1	0.084	10.5	0.0	2.0	2	0	0	2	2	2	0	-	2	GCGTTGCCAGCCCCTTAGGCGGGCGTTATGTGTTTCCGTAGGAGATGGAATGCAACATATTGATAAATTGATAGAAATTGCAAAAAGAAAGTCAAATTTCGATGAAAATAACTCATGGTATCAAGGTTCTTCGACTTATTTGGTTGAAATAAAAAAAGAAGTTGATGAGGTTATTGAAGAGATCCCAAAAGATCGTTCGTGTTATCTCGAAGATGAATTAGGTGATGTTCTTTGGGACTACTTGAATGCCGTGCTATCACTTCAGAAAGAAAAAGGTATCAACCTTGACTCAATTATCGAAAGAGCTTGCCGAAAGTATGATGAGAGGATAACGGCAATTGAAAGTGGTATTTCGTGGGATGAAGTTAAAGAGAAACAGAAAAGTGAATTAGCCCGAGAACAATC	GCGTTGCCAGCCCCTTAGGCGGGCGTT	35	33	0.970588	6
-	BCDHK_Adom3	PF10436.12	0.021	12.2	0.0	0.023	12.0	0.0	1.1	1	0	0	1	1	1	0	-	2	GCGTTGCCAGCCCCTTAGGCGGGCGTTATGTGTTTCCGTAGGAGATGGAATGCAACATATTGATAAATTGATAGAAATTGCAAAAAGAAAGTCAAATTTCGATGAAAATAACTCATGGTATCAAGGTTCTTCGACTTATTTGGTTGAAATAAAAAAAGAAGTTGATGAGGTTATTGAAGAGATCCCAAAAGATCGTTCGTGTTATCTCGAAGATGAATTAGGTGATGTTCTTTGGGACTACTTGAATGCCGTGCTATCACTTCAGAAAGAAAAAGGTATCAACCTTGACTCAATTATCGAAAGAGCTTGCCGAAAGTATGATGAGAGGATAACGGCAATTGAAAGTGGTATTTCGTGGGATGAAGTTAAAGAGAAACAGAAAAGTGAATTAGCCCGAGAACAATC	GCGTTGCCAGCCCCTTAGGCGGGCGTT	35	33	0.970588	6
-	DUF4473	PF14747.9	0.0052	14.8	0.0	0.0088	14.1	0.0	1.3	1	0	0	1	1	1	1	-	2	GCGTTGCCAGCCCCTTAGGCGGGCGTTATGTGTTTCCGTAGGAGATGGAATGCAACATATTGATAAATTGATAGAAATTGCAAAAAGAAAGTCAAATTTCGATGAAAATAACTCATGGTATCAAGGTTCTTCGACTTATTTGGTTGAAATAAAAAAAGAAGTTGATGAGGTTATTGAAGAGATCCCAAAAGATCGTTCGTGTTATCTCGAAGATGAATTAGGTGATGTTCTTTGGGACTACTTGAATGCCGTGCTATCACTTCAGAAAGAAAAAGGTATCAACCTTGACTCAATTATCGAAAGAGCTTGCCGAAAGTATGATGAGAGGATAACGGCAATTGAAAGTGGTATTTCGTGGGATGAAGTTAAAGAGAAACAGAAAAGTGAATTAGCCCGAGAACAATC	GCGTTGCCAGCCCCTTAGGCGGGCGTT	35	33	0.970588	6
-	MazG	PF03819.20	4.8e-17	59.4	0.2	4.8e-17	59.4	0.2	1.8	3	0	0	3	3	3	1	-	2	GCGTTGCCAGCCCCTTAGGCGGGCGTTATGTGTTTCCGTAGGAGATGGAATGCAACATATTGATAAATTGATAGAAATTGCAAAAAGAAAGTCAAATTTCGATGAAAATAACTCATGGTATCAAGGTTCTTCGACTTATTTGGTTGAAATAAAAAAAGAAGTTGATGAGGTTATTGAAGAGATCCCAAAAGATCGTTCGTGTTATCTCGAAGATGAATTAGGTGATGTTCTTTGGGACTACTTGAATGCCGTGCTATCACTTCAGAAAGAAAAAGGTATCAACCTTGACTCAATTATCGAAAGAGCTTGCCGAAAGTATGATGAGAGGATAACGGCAATTGAAAGTGGTATTTCGTGGGATGAAGTTAAAGAGAAACAGAAAAGTGAATTAGCCCGAGAACAATC	GCGTTGCCAGCCCCTTAGGCGGGCGTT	35	33	0.970588	6
-	MRF_C2	PF13888.9	0.0025	15.3	0.1	0.0033	14.9	0.1	1.1	1	0	0	1	1	1	1	-	-2	GCGTTGCCAGCCCCTTAGGCGGGCGTTAACTGGCTTAGCTAATCTGTCCCTATCCCAATACTCTGATTTATATCAATAAAGAAATCACTAAAATCACTAGAAGTTGCTGATGGTGAATGAATACAATCAACGCCGCTGCGGCTTCAAGTAGGAAATGTATACGTCATTTTTTAATAAAGGCTTAATTAATATGGAAAAATTCATGATTCGCGCAAGATCTCTGACTGTTTTATCTTTTATTCTTGTAAGTGCCTCATCTTACTCTGCGGTTAAATGCGGTCCTGAACTAATTAAGGGGGTGCAAATTAAAAAAAATGGTGAAATATATTTAACGTCTGAAACTGGCAATCGCCGATTGCTGGCAAAGGACTCTAGTCCTTCTGCTAAGCATATGTTGGATGTGGC	GCGTTGCCAGCCCCTTAGGCGGGCGTT	66	59	1.0	6
																			GCGTTGCCAGCCCCTTAGGCGGGCGTTAGCCGTAATGGAGATTTGGATGATAAAAATAAGACCAGCAAGCGTTGAATCCATTTTTGAAGATTGGCCTGAACATTGGCCTAAAAAAGAACATTATGTATCGCAGCATGACGTTACGGAAGAGCAATACTTTGAGTTTGAATCATTAGTAAATGGTAAGGTTAGTGAAACTGAAGTTGAAAAGTATTTTGCCCGCAATCCGGAAGTATTAGCTTTAACCGCATTTTTGTTTTCGACAGGACACCACGCAACTTGGATATACCCTAAACTAGAGCTACGCCCTTCTGCGGGTGACGCAAAAGGCGGAATGATTCCAGATTACGTCATTTCTGGCGCAAATAGTGATGGTTTGCAGTGGTTTATTCTCGAGTTAAAAGG	GCGTTGCCAGCCCCTTAGGCGGGCGTT	44	44	0.956522	6
-	YhhN	PF07947.17	0.013	12.6	6.7	0.019	12.0	6.7	1.3	1	1	0	1	1	1	0	-	2	GCGTTGCCAGCCCCTTAGGCGGGCGTTAGCTTACATAATAAAAACTTTAACTAAAGAAGGTTTATAAATGCCAGATACATGGTCTCTGATAACAGGAATCGTAGGTTTACTATCATTCCTGATGGCTGTTAATGATAAGTTTGCAAACCTCAAGCGTTTCACAATCCCGCTGGCTTGTGCGCTAGTCGGTTTTGCTGTAGGTCGGCTTTCGTATGTAGGTTCAATGGGCTCGGTTAGCAGTGATGGTAGCTTGGGAGTAATTAGCATCATTGTTGTGACATTACTTGTTATTACAGCAATTACCTACTTGTTCATTAAAGTTGGGCAAGACGGGTTCGCATATATCGTATTCATCATGGGAGCAACTATGCTTCCTTCTAAGTTTGTTGACTCTTATAACAACTC	GCGTTGCCAGCCCCTTAGGCGGGCGTT	30	27	1.0	6
-	Casein_kappa	PF00997.21	0.03	11.9	0.6	0.039	11.5	0.1	1.4	2	0	0	2	2	2	0	-	-3	GCGTTGCCAGCCCCTTAGGCGGGCGTTATGTACTTGGAGGTGAACGATGATAAATCTGCAAGCAAAAGATCAGTGCCCTAAGTATGTGTACAAATACTGTAAGCATGAAGACTACGAAAAATACATATTGCACGGAGGATTCAAACTAGGTTCTCTGGCTTATTATCGTAGAGCTTATGAGTTAGATGGTGCAGGATTTGGTGATCCAAGAGAGGGCAATCATGCACTATTCGCAAAGGGGCCTGCCGTGCTCCCAAATCTAAATACTTCAGTTAACGAGCAAGGGGGCGTTGTCATTGATAGTTTTGATAATGCTTTTATTCTAAGTTTTTCTTCTGAGTATAGCGAAGAAGCTCATATAAAGTGGTTTCAGCGTCAGGGCTGCGGATATGATGTTTGCATTAA	GCGTTGCCAGCCCCTTAGGCGGGCGTT	37	35	0.972973	6
-	COPI_assoc	PF08507.13	2e-05	22.1	0.6	2.7e-05	21.7	0.6	1.2	1	0	0	1	1	1	1	-	1	GCGTTGCCAGCCCCTTAGGCGGGCGTTAGGCTTTATCAATCATTTGTCATATGTGAGTGATATGGGATAATAACGGTATTTTTAATTGTTTAATGCGAATATCAAATGGATAGCAAATTCATCAAACCTCTTGTAGCTCTTGGTGTTCCTGGAGTTGCTCTAGGCATCTTTTACTTGTTATTAAAGTCATTTAGTTTTCAGTTCTCTGCTGTAGATCCTACTTGGACGGTTGTGATTGTCATTTTGTTTCTCTTTATCGTTGGAGGCATCACTTTATTTGCGTTACATCGTTGGTCACCAAAACGAGTTAATGAATCAGCCGATAGCACTGCTAACGAAGAAATGAAACAAAACAACAACACAGAGGACTTTGTGTACGTTGTAAATGAAGAACGAATTACTTTT	GCGTTGCCAGCCCCTTAGGCGGGCGTT	22	22	1.0	6
-	DUF6611	PF20315.1	0.029	11.9	0.0	0.04	11.4	0.0	1.2	1	0	0	1	1	1	0	-	1	GCGTTGCCAGCCCCTTAGGCGGGCGTTAGGCTTTATCAATCATTTGTCATATGTGAGTGATATGGGATAATAACGGTATTTTTAATTGTTTAATGCGAATATCAAATGGATAGCAAATTCATCAAACCTCTTGTAGCTCTTGGTGTTCCTGGAGTTGCTCTAGGCATCTTTTACTTGTTATTAAAGTCATTTAGTTTTCAGTTCTCTGCTGTAGATCCTACTTGGACGGTTGTGATTGTCATTTTGTTTCTCTTTATCGTTGGAGGCATCACTTTATTTGCGTTACATCGTTGGTCACCAAAACGAGTTAATGAATCAGCCGATAGCACTGCTAACGAAGAAATGAAACAAAACAACAACACAGAGGACTTTGTGTACGTTGTAAATGAAGAACGAATTACTTTT	GCGTTGCCAGCCCCTTAGGCGGGCGTT	22	22	1.0	6
-	Lig_chan	PF00060.29	0.0066	13.8	0.1	0.013	12.9	0.1	1.4	1	0	0	1	1	1	1	-	1	GCGTTGCCAGCCCCTTAGGCGGGCGTTAGGCTTTATCAATCATTTGTCATATGTGAGTGATATGGGATAATAACGGTATTTTTAATTGTTTAATGCGAATATCAAATGGATAGCAAATTCATCAAACCTCTTGTAGCTCTTGGTGTTCCTGGAGTTGCTCTAGGCATCTTTTACTTGTTATTAAAGTCATTTAGTTTTCAGTTCTCTGCTGTAGATCCTACTTGGACGGTTGTGATTGTCATTTTGTTTCTCTTTATCGTTGGAGGCATCACTTTATTTGCGTTACATCGTTGGTCACCAAAACGAGTTAATGAATCAGCCGATAGCACTGCTAACGAAGAAATGAAACAAAACAACAACACAGAGGACTTTGTGTACGTTGTAAATGAAGAACGAATTACTTTT	GCGTTGCCAGCCCCTTAGGCGGGCGTT	22	22	1.0	6
-	Phage_holin_3_6	PF07332.14	0.0075	13.8	0.0	0.01	13.4	0.0	1.2	1	0	0	1	1	1	1	-	1	GCGTTGCCAGCCCCTTAGGCGGGCGTTAGGCTTTATCAATCATTTGTCATATGTGAGTGATATGGGATAATAACGGTATTTTTAATTGTTTAATGCGAATATCAAATGGATAGCAAATTCATCAAACCTCTTGTAGCTCTTGGTGTTCCTGGAGTTGCTCTAGGCATCTTTTACTTGTTATTAAAGTCATTTAGTTTTCAGTTCTCTGCTGTAGATCCTACTTGGACGGTTGTGATTGTCATTTTGTTTCTCTTTATCGTTGGAGGCATCACTTTATTTGCGTTACATCGTTGGTCACCAAAACGAGTTAATGAATCAGCCGATAGCACTGCTAACGAAGAAATGAAACAAAACAACAACACAGAGGACTTTGTGTACGTTGTAAATGAAGAACGAATTACTTTT	GCGTTGCCAGCCCCTTAGGCGGGCGTT	22	22	1.0	6
-	FRG	PF08867.14	2.2e-19	67.7	0.0	3.3e-19	67.1	0.0	1.3	1	0	0	1	1	1	1	-	1	GCGTTGCCAGCCCCTTAGGCGGGCGTTAGGGCTCTTGGGGAGATAGAAAGTTTGCGTGAGTATAAAATTTCTTCAGTATCAGAATATGTTTCTCACATAGAGAAGTTAGCAGGATATGGTGACTATTGGTTTCGGGGAGTTCCGCGAACAAGTCAAACCCCACAGCCCGGAATTATTTGGCGAGGTTTGCATGACGATGAGGGAAGTTTAGAACACCATTTCTTAGTGGGTTATAAAGCCTATTTAGATAACTCTAACTTAAATTCATGGGAAATATTTGCACTAATGCAGCATCATGGTTTGCCAACGAGATTACTAGATTGGTCAGAATCAGCGCTTGTCGCATTATTTTTTGCACTTACATCCGACTCCAGTTTTAATGGATATCGTTGTGTTTGGGTGTTA	GCGTTGCCAGCCCCTTAGGCGGGCGTT	30	26	1.0	6
-	DUF645	PF04875.15	6.4e-21	71.7	0.0	1.2e-20	70.8	0.0	1.4	1	0	0	1	1	1	1	-	2	GCGTTGCCAGCCCCTTAGGCGGGCGTTAGCTTCTTAAAGGCTGAAATCATCAAAATCGAAGCTAAATTGTTCTGAAAAATCAGCTTTTGGCGTCTAAATAGCACAATTTGGCTTCTGAGTTTTGCTTGATGCAAATTTGGTAGAAATAGCTGAAAGTTCCGCAGTTTTAAAGTCGCTGAAAACCATCAAACCTCGATGCCTCAATGCTGTTGGATGTTCAACACGGCCAGTTTGGTTTCACAAAGGCTGCATCATCGCTGAAAGTGTGCTTTCTTTGTCGCGGACTCTTAAAAATGGCCTACTCAACCTTGATCGTTTTAAATCTTCGCAGCCAACTTCACAGCTTTTGGCGTTGGGCGTGTGTTTGCGTGATGCTTTTGCGTAAAATGCACTTCAAGAGAAGTG	GCGTTGCCAGCCCCTTAGGCGGGCGTT	39	37	0.975	6
-	DUF645	PF04875.15	0.00055	17.4	0.7	0.0013	16.2	0.7	1.9	1	1	0	1	1	1	1	-	3	GCGTTGCCAGCCCCTTAGGCGGGCGTTAGCTTCTTAAAGGCTGAAATCATCAAAATCGAAGCTAAATTGTTCTGAAAAATCAGCTTTTGGCGTCTAAATAGCACAATTTGGCTTCTGAGTTTTGCTTGATGCAAATTTGGTAGAAATAGCTGAAAGTTCCGCAGTTTTAAAGTCGCTGAAAACCATCAAACCTCGATGCCTCAATGCTGTTGGATGTTCAACACGGCCAGTTTGGTTTCACAAAGGCTGCATCATCGCTGAAAGTGTGCTTTCTTTGTCGCGGACTCTTAAAAATGGCCTACTCAACCTTGATCGTTTTAAATCTTCGCAGCCAACTTCACAGCTTTTGGCGTTGGGCGTGTGTTTGCGTGATGCTTTTGCGTAAAATGCACTTCAAGAGAAGTG	GCGTTGCCAGCCCCTTAGGCGGGCGTT	39	37	0.975	6
-	CLP1_P	PF16575.8	0.016	12.4	0.0	0.023	12.0	0.0	1.3	1	0	0	1	1	1	0	-	1	GCGTTGCCAGCCCCTTAGGCGGGCGTTAGCTATTCAAATAGAATTTTGTACAAATAATAAGGTTAAAATATGAAACGTACGTTGGTACTAGGGGCATCAATAATCGCAGCGTCGGCAATTATTGGTTTAGATAAAATTAATGACATTAGACAATTCGGAAATGTTATAGAGTTAACTTCTGGCAAAGTTAGGCTTGGTGAAGTTTATCGTGAAACGTTGAGTTCAACATATGAAGTTACATTTGTTGGTGATGATCGTCCCACGACTTCAGTTCAATCAAATACGAAACACCTCTATTCATCGGCATTTGAAGAACTCAAAAACACGATTGATGAAATTAACAAAAGTAGAGAGGGAAAAAAAGAGGAACCCTTATCAATTGATAGTGTTACTTGGAGCAAGGAT	GCGTTGCCAGCCCCTTAGGCGGGCGTT	30	30	1.0	6
-	DUF4064	PF13273.9	0.0003	18.5	1.6	0.033	12.0	0.0	2.1	2	0	0	2	2	2	2	-	2	GCGTTGCCAGCCCCTTAGGCGGGCGTTAAGTGTATCTATAAGTAAGGAGACTAAGTTGGCAAAGAAATCTGCGATGGATCATGTAGTTAATGAACTCATAGATTTGAGCAAGCAGTTTTGGCAAGTGAGTTTTTTTGCCACAATTTTGTTTAGTGTGTTTACGCTGTTTGCTGCAAAATTCGCTGTTGGAGTTATAAATGGGGCTAACGCTAGCTCACCTACGCATGATGTGATCATAAATTCAATTGGTTGGGTGTTTTATTTAGTTCCTATAGTTTTTGGGGTGATAACTATGTTTTTTGGTGTAAACACACTCAAAGGGTATGTGGAGTCAAAATACACTTAACAAACGCCTCAAGAGGGACTGTCAACGCTTGGCGTTTCCAGTCCCAATGAGCCGCAGTG	GCGTTGCCAGCCCCTTAGGCGGGCGTT	25	24	0.003454	6
-	DUF6753	PF20538.1	0.0038	14.2	0.3	0.0069	13.4	0.1	1.5	1	1	1	2	2	2	1	-	2	GCGTTGCCAGCCCCTTAGGCGGGCGTTAAGTGTATCTATAAGTAAGGAGACTAAGTTGGCAAAGAAATCTGCGATGGATCATGTAGTTAATGAACTCATAGATTTGAGCAAGCAGTTTTGGCAAGTGAGTTTTTTTGCCACAATTTTGTTTAGTGTGTTTACGCTGTTTGCTGCAAAATTCGCTGTTGGAGTTATAAATGGGGCTAACGCTAGCTCACCTACGCATGATGTGATCATAAATTCAATTGGTTGGGTGTTTTATTTAGTTCCTATAGTTTTTGGGGTGATAACTATGTTTTTTGGTGTAAACACACTCAAAGGGTATGTGGAGTCAAAATACACTTAACAAACGCCTCAAGAGGGACTGTCAACGCTTGGCGTTTCCAGTCCCAATGAGCCGCAGTG	GCGTTGCCAGCCCCTTAGGCGGGCGTT	25	24	0.003454	6
																			GCGTTGCCAGCCCCTTAGGCGGGCGTTAGGGCTTAAGAAGATAAAAATTACAATTGCAAGTGAGATTAATATGTTGCATCTAAACGAAAGAGAACGGCTTGAAATTCAGAATATATTTGTTACAACCGAGAAAGAATACAGAAAGAAGCTTAGAGCAAACAAAAATTCCATTTATGCCATAAATTTGGTTGGTGATCTTCATAGTAAAATTGATGCTGTAATAGAGTCCGTAAGAGTCAAAGGTACTAAATTTGGATGCAAAAAGGGGTGTAGTTTCTGTTGTGATCTCCGCGTCGAGGTATTAGCTCCAGAGGTTTTTTATATTGCCAAGAAGCTGAAAGCTGATATGTCTAAGTCTGAAATGCAGACGTTTATAGATAAGTTGCAGATATATGCAGGTAAGGC	GCGTTGCCAGCCCCTTAGGCGGGCGTT	37	36	0.973684	6
																			GCGTTGCCAGCCCCTTAGGCGGGCGTTAGGCTTAGTGAGGTATTATGCATTTTTACAAAGGTGAATTTAAGTATAAGTATGTTCCATATGGTGATGGAGCTAAAGCAATTATATCTAATGCGACAATGAAGTTTACACATCCTAAGGATTTTAATGATCCTTTTGATTGTCTCCCCTCGTATAAAATTAACTCTTTTGATGTTTTAAAGACCAAATATAATCATGTTATTAAAGATGCTTGTAAGAGTATGAATTATTCCCCTGCACAACGAATAAAGAAAAAGAGAGAGATGGAGGCGCGTTTAACTAATTCTTTATCTAAAGGTACTTGGCAAGATTCCATAAGGAAAAGTATTGGTATATGTTCGATGACTACACATGCTTGCAATTTATTAATGTGGGCTC	GCGTTGCCAGCCCCTTAGGCGGGCGTT	21	19	1.0	6
																			GCGTTGCCAGCCCCTTAGGCGGGCGTTATGCGATAGTTTGGGAAAGTTAAAAATTATGTGTTAAATAATAGACTTTGAAACTTTAAATGGAGCTGTAGAACAATGGAAAATATTAAATTTCATGATTTTGAAAAGGTTCAATATGAGTCTGAAGTTAAAGAGGTTTTAAAAAAGGATATTGAAAATTTATTTAATACTGCAAGCATGCCATTACATGTGTATGTAAAAGATATAACTCCAGAGAGAATTTCTGGTGAAGTAATAGAGTCGAATTGTGCTATAGCAAAATTCTGCATTCATGATTTACATCCTAATAGACAAGTCGAGTATTCAATTATAGCTACACAATTCGCATAACAAACGCCTCAAGAGGGACTGTCAACGCGCAGCGTTTCCAGTCCCATT	GCGTTGCCAGCCCCTTAGGCGGGCGTT	24	21	0.305556	6
-	FTCD_N	PF07837.15	0.00011	19.5	0.0	0.00014	19.1	0.0	1.2	1	0	0	1	1	1	1	-	1	GCGTTGCCAGCCCCTTAGGCGGGCGTTATGCTTATCGGGAGTTCTATGTACCAGCTAGAAGTAAAGTTTAATCTAGTAAAACATCATTTTTCGCCGAGTGACGGATGGCAGGTCTTAGTTGATGTCGATGCTATGGAACTGGCAAAAGGTCCTCAGCACCCAGCTGAGAAGAAAGCTCGTGTTGAAAAAGCTGAAGAGAAACTATTAGCTCTTGGTGCTAACATTGGTGCTCACCCTAAATATGGTCGTGTAGACGTGTGTGCGATTCATCCTACAAAGGGTACTTATTTAGTCGAGGTCGAGGGGCAGTCATCTAAGCAAAAAGAGCAAGCCATGTACTCGGCACTAGGGCAAACATTGTTGCAAATGAATGAGCCCAACGCAGTTAAGTATTGTATTGCTGTA	GCGTTGCCAGCCCCTTAGGCGGGCGTT	24	23	0.884615	6
-	SPATA1_C	PF15743.8	0.0018	15.6	0.4	0.0022	15.4	0.4	1.1	1	0	0	1	1	1	1	-	3	GCGTTGCCAGCCCCTTAGGCGGGCGTTATGTTTATATTCTATTGATTGCATTGTGAATTGATTTAAAATGCCTCTCGTCTAGCCATTTTTGAGTTGTAAAATAAGTGAATGATGCTCGAGTTATCGTCAGTCGCCTTAGCGAATGGGCGAAAAAAAACCAAGTTCCAATTATTGATGAACTAAATAGAATTGAACATGAATTATCGAAGTTTTATCGTAAGCCAGTTGTTGAGTTGGCTGAAAAATCCCCGACAAAAAAGAAACCTAAGAAGAAAAAATTAAAAAATGCGTCTGTGGCTCATTCCGATGGTAGATGCACTGAACAGATTAATTTTAAAGTTAAAAAAGTTGTCATTCCGGTCAAAGGTACGTGCCATTTTTGTTCTCTTAAGGGTGTGTCCCAAG	GCGTTGCCAGCCCCTTAGGCGGGCGTT	30	29	0.966667	6
-	TraV	PF09676.13	0.021	13.4	0.0	0.025	13.1	0.0	1.1	1	0	0	1	1	1	0	-	1	GCGTTGCCAGCCCCTTAGGCGGGCGTTATGTTTATATTCTATTGATTGCATTGTGAATTGATTTAAAATGCCTCTCGTCTAGCCATTTTTGAGTTGTAAAATAAGTGAATGATGCTCGAGTTATCGTCAGTCGCCTTAGCGAATGGGCGAAAAAAAACCAAGTTCCAATTATTGATGAACTAAATAGAATTGAACATGAATTATCGAAGTTTTATCGTAAGCCAGTTGTTGAGTTGGCTGAAAAATCCCCGACAAAAAAGAAACCTAAGAAGAAAAAATTAAAAAATGCGTCTGTGGCTCATTCCGATGGTAGATGCACTGAACAGATTAATTTTAAAGTTAAAAAAGTTGTCATTCCGGTCAAAGGTACGTGCCATTTTTGTTCTCTTAAGGGTGTGTCCCAAG	GCGTTGCCAGCCCCTTAGGCGGGCGTT	30	29	0.966667	6
																			GCGTTGCCAGCCCCTTAGGCGGGCGTTATGTACCATTAGAGAGGTGCCCTCATAAGGAAAGTTCACTTTGCGAGCTTTGCTCCTCTCAGTATCTCAATGGCTATTAAAATGTCGTGCTTAGATATCTATCCAAAAAGCTTTTCCCTTCCGTAGTAATACGAAATACGGAAGTATATTTGTCTAGTACACAATCATGTTTGATATAACCATGGGAGGACAATTCTGATAGTGCTTGGTGTTCATCCCTGTTTGGACATTCTATCCATTGCCAGTCTGGACCATCTTCACAATGTAACTTACCTTTGCGGTAGATTATGAAGCCATTATGTTGAACAGCAGCGTTAAGTGTATCTATGGAACTTCTAAGCATTGGCAAAACCTCGTGTTATGAATTAGGTTCATTTT	GCGTTGCCAGCCCCTTAGGCGGGCGTT	13	13	1.0	6
-	ALC	PF17527.5	0.0022	15.1	0.0	0.0032	14.6	0.0	1.1	1	0	0	1	1	1	1	-	-3	GCGTTGCCAGCCCCTTAGGCGGGCGTTAGAGGATAAGGAAAATAATGAAACGAGCTATTGCAGATATTTTATCTCAAGGCCATATTGAAGCTGCATTCTTTTTTGCAGAGATGGCAAAAAAAATCGAAGAAAAGGGTTCAGATAATAAATATTTTGAGCGCGTGACATATAGCTCATTTGTTACTAGCTCGATTATTTCTTCAGCTTGTGCGTTAGAAGCATATATCAATGAGTGGTTTGCAATGTTTGAACATTTGAAGCCTGATGCTAGTTCTGATGCAAAATTAATTAGCGACCTTTGGGGGCAAGGTATCCCTAGAACAGCATCTTACCCAATACTAAGAAAGTATCAAATTGCATTGATGTTATCTAAGTCTGATTTATTTGACGAGTCTGCTGAGCCTT	GCGTTGCCAGCCCCTTAGGCGGGCGTT	15	14	0.9375	6
-	DUF3400	PF11880.11	0.025	11.6	0.3	0.046	10.8	0.3	1.4	1	0	0	1	1	1	0	-	1	GCGTTGCCAGCCCCTTAGGCGGGCGTTAGCTTTATATTAGTTACTAGTAAGGGAGGGAAAATGAGTAAGAATGAAAAATCATCAGGAAATGACAGACCAGTTTGTTTTGTTGTTATGCCTATTGCGGATGTTCATGACTATGAAGCCGGGCATTTTGGAAGAGTTTACGAACACTTGCTAAAACCTGCAATTATAAAGGCAGGTTATAATCCCGTAAGAGCCGATGATACTGTAAAAACAGATTATATTGTTATTGATATAATTCAGAAGATTATTGAATCTGAAATGGTGGTTTGTGATTTTAGTGCCCGAAATCCCAACGTGATGTATGAACTTGGAATACGTCATGCATTTAATAAACCAGTTGTTCTAGTTAAGGACCGAAAAACAGAAAAGATATTCGAT	GCGTTGCCAGCCCCTTAGGCGGGCGTT	18	18	0.947368	6
-	Nuc_deoxyrib_tr	PF05014.18	0.0022	15.6	0.0	0.0028	15.3	0.0	1.2	1	0	0	1	1	1	1	-	1	GCGTTGCCAGCCCCTTAGGCGGGCGTTAGCTTTATATTAGTTACTAGTAAGGGAGGGAAAATGAGTAAGAATGAAAAATCATCAGGAAATGACAGACCAGTTTGTTTTGTTGTTATGCCTATTGCGGATGTTCATGACTATGAAGCCGGGCATTTTGGAAGAGTTTACGAACACTTGCTAAAACCTGCAATTATAAAGGCAGGTTATAATCCCGTAAGAGCCGATGATACTGTAAAAACAGATTATATTGTTATTGATATAATTCAGAAGATTATTGAATCTGAAATGGTGGTTTGTGATTTTAGTGCCCGAAATCCCAACGTGATGTATGAACTTGGAATACGTCATGCATTTAATAAACCAGTTGTTCTAGTTAAGGACCGAAAAACAGAAAAGATATTCGAT	GCGTTGCCAGCCCCTTAGGCGGGCGTT	18	18	0.947368	6
-	FRG	PF08867.14	3.8e-28	95.8	0.0	4.8e-28	95.4	0.0	1.1	1	0	0	1	1	1	1	-	1	GCGTTGCCAGCCCCTTAGGCGGGCGTTAGGGCAATTAGGAGGCATTGTTTGGATATTGAACAGAAAGAGTTTTGGGCTCAAGTTGATGAAATTTGCTACAAGGCATCTATGCTTGGAAGCAATATGTTGTTTAGAGGTATGGCGAATAATGCATATGAGCTAATTCCTTCTATCGCCCGAGGAACTAATGAAGGTTTAGGTGGTGATATAGAAAGTTTAGAAAGGAGTATGTTATCTGAGTTCAAGCGTTTGACTTTGCCGATTCTGACCACAGAACCAACCAACGATTTCGAGTGGCTATTTCTAGCTCAGCATTATGGATTACCTACAAGGTTGCTAGATTGGACGACTAACCCCATGGTAGCTCTATTTTTTGCGGTTGAGTCTGAAGACGACAATGATGCT	GCGTTGCCAGCCCCTTAGGCGGGCGTT	17	16	0.944444	6
																			GCGTTGCCAGCCCCTTAGGCGGGCGTTAGTTGCACGGGGAGGTATAGTGGAAGAATTATCAGGCGGAAGAGAATCTGCAATATATCGAGATGGCGAAGTCGTCTATCGACCTCTTCAGCCATGGAGTTCTACAATTCATCTTATTTTGAAGCATCTTGAGCGAGCAAAGGTAGACGAAATCCCCAGGTTTCTAGGAGTTAATCAAAACCAAGAAATCTTAAGTTTTGTCGCAGGTAATACCTACAATTATCCGCTAGTTGGCGCAATCGCAACAAATGATGCACTCATGTCAGCGGGTAAATTACTACGAAAAATACATGACTCAACAGCTTCACTCTTGGAGCAACTCGATGTCAATGCACACCGATGGATGTTAGACCCGAGAGAACCATTTGAGGTTATCTG	GCGTTGCCAGCCCCTTAGGCGGGCGTT	12	11	1.0	6
-	APOBEC4	PF18775.4	0.036	11.7	4.1	2.4	5.9	0.1	3.2	2	1	0	4	4	4	0	-	2	GCGTTGCCAGCCCCTTAGGCGGGCGTTAGGTTTTTAATCGAGGAATAACATGGATATCGCACCTTGGGTACCCTGTAACAAATGTAGTGCACCAATTGGTTTTGATAGCTCTTATATTGAACAGTATTTTAAGAAAGATCGCATAGAGTGCAATGCGTGCAAGTCACCCGTTGATTGGTGGAAAGTTTCGTATACCGCAATTAAGAATAACTTCATGTTTAATCAAGTTTTCTCTTTGCTAGAAGCTCGAACTAAAGTAATTGACATTACATTATACCCAGAAGCGCGAGTGTGTTTGAATTTCTCTCATTATGATATTCCGGCACATGCAAAAATTCTATATGTTAATTATACACCACAAGGTGGTGGTTTATTTCCTATAGAAATACATGGCAACGTACCACA	GCGTTGCCAGCCCCTTAGGCGGGCGTT	25	24	0.96	6
-	DUF3152	PF11350.11	0.0095	13.0	0.1	0.01	12.9	0.1	1.1	1	0	0	1	1	1	1	-	-3	GCGTTGCCAGCCCCTTAGGCGGGCGTTAGGTTTTTAATCGAGGAATAACATGGATATCGCACCTTGGGTACCCTGTAACAAATGTAGTGCACCAATTGGTTTTGATAGCTCTTATATTGAACAGTATTTTAAGAAAGATCGCATAGAGTGCAATGCGTGCAAGTCACCCGTTGATTGGTGGAAAGTTTCGTATACCGCAATTAAGAATAACTTCATGTTTAATCAAGTTTTCTCTTTGCTAGAAGCTCGAACTAAAGTAATTGACATTACATTATACCCAGAAGCGCGAGTGTGTTTGAATTTCTCTCATTATGATATTCCGGCACATGCAAAAATTCTATATGTTAATTATACACCACAAGGTGGTGGTTTATTTCCTATAGAAATACATGGCAACGTACCACA	GCGTTGCCAGCCCCTTAGGCGGGCGTT	25	24	0.96	6
-	zf-NOSIP	PF15906.8	0.017	12.7	0.0	0.027	12.1	0.0	1.4	1	0	0	1	1	1	0	-	-1	GCGTTGCCAGCCCCTTAGGCGGGCGTTAGGTTTTTAATCGAGGAATAACATGGATATCGCACCTTGGGTACCCTGTAACAAATGTAGTGCACCAATTGGTTTTGATAGCTCTTATATTGAACAGTATTTTAAGAAAGATCGCATAGAGTGCAATGCGTGCAAGTCACCCGTTGATTGGTGGAAAGTTTCGTATACCGCAATTAAGAATAACTTCATGTTTAATCAAGTTTTCTCTTTGCTAGAAGCTCGAACTAAAGTAATTGACATTACATTATACCCAGAAGCGCGAGTGTGTTTGAATTTCTCTCATTATGATATTCCGGCACATGCAAAAATTCTATATGTTAATTATACACCACAAGGTGGTGGTTTATTTCCTATAGAAATACATGGCAACGTACCACA	GCGTTGCCAGCCCCTTAGGCGGGCGTT	25	24	0.96	6
-	AbiTii	PF18864.4	5e-26	89.6	0.5	5.4e-26	89.4	0.5	1.0	1	0	0	1	1	1	1	-	1	GCGTTGCCAGCCCCTTAGGCGGGCGTTATGCATTAAATTTTAATAGGTAAGTCAATGATACTGATTGATGAAATCATAGAAATTTTGAGTTCGGAAGAAAGCAACTTAAAAACAGCATTACTAAAAACAAAGGTGTTACTGCATAAACTCGGTGAAAAAGACATTTTAGATTGGGTTGATAGTGAGTTAAGAGGCTACCAATACATAGAATTGTTACCAAGTTATAGAGTTATTCATGTTTCTGTACTAGGCAATGTAAGCAACATGGCTTACCGTCAGACGCATCAAGTTTTGCCAATGATGCATTTAGATGACTCTATCAGAGAGAAGCTAGATACACGTTTTCTTACTGAAAGTATTGCCGTAATTAACGAGTATTCAAAGCGGGATGATTTGCAAATAACA	GCGTTGCCAGCCCCTTAGGCGGGCGTT	18	17	1.0	6
-	DUF5126	PF17166.7	0.0014	16.1	0.1	0.0019	15.6	0.1	1.2	1	0	0	1	1	1	1	-	3	AACGCCCGCCTAAGGGGCTGGCAACGCACTACCACTAAACTCAAATACAACAACTGCAACCACCGCGGCTCATTGGACTGGAAACGCCACGCGTTGACAGTCCCTCTTGAGGCGTTTGTTAGCCGTTTTTTTCAAACCTACTGTTTCGTAAGCATTAACCGACGCAAATCTCGCTCCGCACGCATAACAAAAAGAATACGAACCTTTGCATCATCATACTTGTAGAAAACACGACACGGACTTACAACGACTTCACGATAATTGAGGTGTTCTAGTTCTGGAGGGACGCGCCCAGACTCTGGAAAATCGGCCAAACGTTCAACTTTTGTAAAAACGGTTTGCACCAGTTGTTTAGCAGCCACGACATTTTCAAGCGCGATGTATTCAGCAATATCATTCAAGTCGGATAGAGCCAGCTCCGTCCAAATTATTTCAACCATTTTGACATTCTGTCCTTAG	AACGCCCGCCTAAGGGGCTGGCAACGC	2051	1943	0.959981	7
-	ParE_toxin	PF05016.18	1.1e-19	68.3	0.2	1.6e-19	67.8	0.2	1.2	1	0	0	1	1	1	1	-	-2	AACGCCCGCCTAAGGGGCTGGCAACGCACTACCACTAAACTCAAATACAACAACTGCAACCACCGCGGCTCATTGGACTGGAAACGCCACGCGTTGACAGTCCCTCTTGAGGCGTTTGTTAGCCGTTTTTTTCAAACCTACTGTTTCGTAAGCATTAACCGACGCAAATCTCGCTCCGCACGCATAACAAAAAGAATACGAACCTTTGCATCATCATACTTGTAGAAAACACGACACGGACTTACAACGACTTCACGATAATTGAGGTGTTCTAGTTCTGGAGGGACGCGCCCAGACTCTGGAAAATCGGCCAAACGTTCAACTTTTGTAAAAACGGTTTGCACCAGTTGTTTAGCAGCCACGACATTTTCAAGCGCGATGTATTCAGCAATATCATTCAAGTCGGATAGAGCCAGCTCCGTCCAAATTATTTCAACCATTTTGACATTCTGTCCTTAG	AACGCCCGCCTAAGGGGCTGGCAACGC	2051	1943	0.959981	7
-	DUF5126	PF17166.7	0.0023	15.4	0.1	0.0031	14.9	0.1	1.2	1	0	0	1	1	1	1	-	3	AACGCCCGCCTAAGGGGCTGGCAACGCACTACCACTAAACTCAAATACAACAACTGCAACCACCGCGGCTCATTGGACTGGAAACGCCACGCGTTGACAGTCCCTCTTGAGGCGTTTGTTAGCCGTTTTTTTCAAACCTACTGTTTCGTAAGCATTAACCGACGCAAATCTCGCTCCGCACGCATAACAAAAAGAATACGAACCTTTGCATCATCATACTTGTAGAAAACACGACACGGACTTACAACGACTTCACGATAATTGAGGTGTTCTAGTTCTGGAGGGACGCGCCCAGACTCTGGAAAATCGGCCAAACGTTCAACTTTTGTAAAAACGGTTTGCACCAGTTGTTTAGCAGCCACGACATTTTCAAGCGCGATGTATTCAGCAATATCATTCAGGTCGGATAGAGCCGGCTCCGTCCAAATTATTTCAACCATTTTGACATTCTGTCCTTAG	AACGCCCGCCTAAGGGGCTGGCAACGC	26	25	0.024108	7
-	ParE_toxin	PF05016.18	8.8e-20	68.6	0.1	1.3e-19	68.1	0.1	1.2	1	0	0	1	1	1	1	-	-2	AACGCCCGCCTAAGGGGCTGGCAACGCACTACCACTAAACTCAAATACAACAACTGCAACCACCGCGGCTCATTGGACTGGAAACGCCACGCGTTGACAGTCCCTCTTGAGGCGTTTGTTAGCCGTTTTTTTCAAACCTACTGTTTCGTAAGCATTAACCGACGCAAATCTCGCTCCGCACGCATAACAAAAAGAATACGAACCTTTGCATCATCATACTTGTAGAAAACACGACACGGACTTACAACGACTTCACGATAATTGAGGTGTTCTAGTTCTGGAGGGACGCGCCCAGACTCTGGAAAATCGGCCAAACGTTCAACTTTTGTAAAAACGGTTTGCACCAGTTGTTTAGCAGCCACGACATTTTCAAGCGCGATGTATTCAGCAATATCATTCAGGTCGGATAGAGCCGGCTCCGTCCAAATTATTTCAACCATTTTGACATTCTGTCCTTAG	AACGCCCGCCTAAGGGGCTGGCAACGC	26	25	0.024108	7
-	DUF5126	PF17166.7	0.0023	15.3	0.1	0.0032	14.9	0.1	1.2	1	0	0	1	1	1	1	-	3	AACGCCCGCCTAAGGGGCTGGCAACGCACTACCACTAAACTCAAATACAACAACTGCAACCACCGCGGCTCATTGGACTGGAAACGCCACGCGTTGACAGTCCCTCTTGAGGCGTTTGTTAGCCGTTTTTTTCAAACCTACTGTTTCGTAAGCATTAACCGACGCAAATCTCGCTCCGCACGCATAACAAAAAGAATACGAACCTTTGCATCATCATACTTGTAGAAAACACGACACGGACTTACAACGACTTCACGATAATTGAGGTGTTCTAGTTCTGGAGGGACGCGCCCAGACTCTGGAAAATCGGCCAAACGTTCAACTTTTGTAAAAACGGTTTGCACCAGTTGTTTAGCAGCCACGACATTTTCAAGCGCGATGTATTCAGCAATATCATTCAGGTCGGATAGAGCCGGCTCCATCCAAATTATTTCAACCATTTTGACATTCTGTCCTTAG	AACGCCCGCCTAAGGGGCTGGCAACGC	25	23	0.024108	7
-	ParE_toxin	PF05016.18	7.3e-19	65.7	0.1	1e-18	65.2	0.1	1.2	1	0	0	1	1	1	1	-	-2	AACGCCCGCCTAAGGGGCTGGCAACGCACTACCACTAAACTCAAATACAACAACTGCAACCACCGCGGCTCATTGGACTGGAAACGCCACGCGTTGACAGTCCCTCTTGAGGCGTTTGTTAGCCGTTTTTTTCAAACCTACTGTTTCGTAAGCATTAACCGACGCAAATCTCGCTCCGCACGCATAACAAAAAGAATACGAACCTTTGCATCATCATACTTGTAGAAAACACGACACGGACTTACAACGACTTCACGATAATTGAGGTGTTCTAGTTCTGGAGGGACGCGCCCAGACTCTGGAAAATCGGCCAAACGTTCAACTTTTGTAAAAACGGTTTGCACCAGTTGTTTAGCAGCCACGACATTTTCAAGCGCGATGTATTCAGCAATATCATTCAGGTCGGATAGAGCCGGCTCCATCCAAATTATTTCAACCATTTTGACATTCTGTCCTTAG	AACGCCCGCCTAAGGGGCTGGCAACGC	25	23	0.024108	7
-	ParE_toxin	PF05016.18	5.9e-20	69.2	0.1	8.4e-20	68.7	0.1	1.2	1	0	0	1	1	1	1	-	-2	AACGCCCGCCTAAGGGGCTGGCAACGCACTACCACTAAACTCAAATACAACAACTGCAACCACCGCGGCTCATTGGACTGGAAACGCCACGCGTTGACAGTCCCTCTTGAGGCGTTTGTTAGCCGTTTTTTTCAAACCTACTGTTTCGTAAGCATTAACCGACGCAAATCTCGCTCCGCACGCATAACAAAAAGAATACGAACATTTGCATCATCATACTTGTAGAAAACACGGCACGGATTTACAACGACTTCACGATAATTGAGGTGCTCTAGTTCTGGTGGAATGCGTCCAGACTCTGGAAAATCGGCCAAACGTTCAACTTTTGTAAAAATAGTTTGCACCAGTTGTTTAGCAGCTACGACATTTTCAAGCGCTATGTATTCAGCAATATCATTTAGATCGGATAGAGCTGGTTCCGTCCAAACTATTTCAGCCATTTTGACATTCTGTCCTTAG	AACGCCCGCCTAAGGGGCTGGCAACGC	36	35	0.972222	7
																			AACGCCCGCCTAAGGGGCTGGCAACGCATTACCACTAAACCCAAACACAACAACCAAAACCACCGCGGCTCATTGGGACTGGAAACGCTACGCGTTGACAGTCCCTCTTGAGGCGTTTGTTATGTTTGCCGTGTCGAAAGTATCTCATTGACCGCTTTTTCAAGACCTATGGGTTTAATCACTGGATAATGAACATTTATGATATGGATAACCGCACGTCTTAAAACACTAGCTAAATTTATTAGGTCAGAACCCATAGATGGAACATTATTTGGTTCAAAAGTATACCTAGCATTCGTAAAGACATTTCGGTATTTAGTCAGTTCAGCAACTAGATCGATGCCTGGAGCAACATGTTTGACTGCCTCTAAAAGTACCGATTGTTTTTGAGGATGTAGTTTCTTAAATAATTTTGCTAGGTCATGTGATTTATGAACGGTTCCCATAAATCTTGAGTAC	AACGCCCGCCTAAGGGGCTGGCAACGC	2345	2235	0.975986	7
-	DUF1495	PF07381.14	0.023	12.0	0.0	0.77	7.1	0.0	2.2	1	1	0	1	1	1	0	-	-3	AACGCCCGCCTAAGGGGCTGGCAACGCATAACACTAAACTCAAACACAACAACCGTAACCACTACGGCTCATTGGGACTGGAAACGCCACGCGTTGACAGTCCCTCTTGAGGCGTTTGTTATAACTCTGCTCTCCCAAATACGACTATCGGCAAAACAGCCATGCCTTTTTCCGTTAAATTCCACAGGTAGCCTTTGCTGGAATTACGGCTTTCTACCAGACCATTATCTTTGAGCCAATCGAGTTCGTCTCGAACGCACTCCTTGTCAAAACCAGTCTCAGACGCTAAACCTGAAACATAACGAGATTGATATTTCGTATGTAGCAGCGCATGCATGATTGTTTGACGTCTCGCGCTAATATCAAACGCTAAGGATTTTAAACTGTCAGTGTCCTCTGTTTGCTGAACAATTACTGCTTCAGCTAATTGCTGACTATACATCTCTGCTTCAAACCCAG	AACGCCCGCCTAAGGGGCTGGCAACGC	36	36	1.0	7
-	HrcA_DNA-bdg	PF03444.18	0.027	11.7	0.0	0.15	9.2	0.0	2.1	2	0	0	2	2	2	0	-	-3	AACGCCCGCCTAAGGGGCTGGCAACGCATAACACTAAACTCAAACACAACAACCGTAACCACTACGGCTCATTGGGACTGGAAACGCCACGCGTTGACAGTCCCTCTTGAGGCGTTTGTTATAACTCTGCTCTCCCAAATACGACTATCGGCAAAACAGCCATGCCTTTTTCCGTTAAATTCCACAGGTAGCCTTTGCTGGAATTACGGCTTTCTACCAGACCATTATCTTTGAGCCAATCGAGTTCGTCTCGAACGCACTCCTTGTCAAAACCAGTCTCAGACGCTAAACCTGAAACATAACGAGATTGATATTTCGTATGTAGCAGCGCATGCATGATTGTTTGACGTCTCGCGCTAATATCAAACGCTAAGGATTTTAAACTGTCAGTGTCCTCTGTTTGCTGAACAATTACTGCTTCAGCTAATTGCTGACTATACATCTCTGCTTCAAACCCAG	AACGCCCGCCTAAGGGGCTGGCAACGC	36	36	1.0	7
-	HTH_45	PF14947.9	0.0096	13.4	0.0	0.019	12.5	0.0	1.5	1	0	0	1	1	1	1	-	-3	AACGCCCGCCTAAGGGGCTGGCAACGCATAACACTAAACTCAAACACAACAACCGTAACCACTACGGCTCATTGGGACTGGAAACGCCACGCGTTGACAGTCCCTCTTGAGGCGTTTGTTATAACTCTGCTCTCCCAAATACGACTATCGGCAAAACAGCCATGCCTTTTTCCGTTAAATTCCACAGGTAGCCTTTGCTGGAATTACGGCTTTCTACCAGACCATTATCTTTGAGCCAATCGAGTTCGTCTCGAACGCACTCCTTGTCAAAACCAGTCTCAGACGCTAAACCTGAAACATAACGAGATTGATATTTCGTATGTAGCAGCGCATGCATGATTGTTTGACGTCTCGCGCTAATATCAAACGCTAAGGATTTTAAACTGTCAGTGTCCTCTGTTTGCTGAACAATTACTGCTTCAGCTAATTGCTGACTATACATCTCTGCTTCAAACCCAG	AACGCCCGCCTAAGGGGCTGGCAACGC	36	36	1.0	7
-	HTH_5	PF01022.23	6.8e-05	20.2	0.0	0.0004	17.7	0.0	2.0	2	0	0	2	2	2	1	-	-3	AACGCCCGCCTAAGGGGCTGGCAACGCATAACACTAAACTCAAACACAACAACCGTAACCACTACGGCTCATTGGGACTGGAAACGCCACGCGTTGACAGTCCCTCTTGAGGCGTTTGTTATAACTCTGCTCTCCCAAATACGACTATCGGCAAAACAGCCATGCCTTTTTCCGTTAAATTCCACAGGTAGCCTTTGCTGGAATTACGGCTTTCTACCAGACCATTATCTTTGAGCCAATCGAGTTCGTCTCGAACGCACTCCTTGTCAAAACCAGTCTCAGACGCTAAACCTGAAACATAACGAGATTGATATTTCGTATGTAGCAGCGCATGCATGATTGTTTGACGTCTCGCGCTAATATCAAACGCTAAGGATTTTAAACTGTCAGTGTCCTCTGTTTGCTGAACAATTACTGCTTCAGCTAATTGCTGACTATACATCTCTGCTTCAAACCCAG	AACGCCCGCCTAAGGGGCTGGCAACGC	36	36	1.0	7
-	Replic_Relax	PF13814.9	0.0023	15.5	0.0	0.003	15.1	0.0	1.3	1	0	0	1	1	1	1	-	-3	AACGCCCGCCTAAGGGGCTGGCAACGCATAACACTAAACTCAAACACAACAACCGTAACCACTACGGCTCATTGGGACTGGAAACGCCACGCGTTGACAGTCCCTCTTGAGGCGTTTGTTATAACTCTGCTCTCCCAAATACGACTATCGGCAAAACAGCCATGCCTTTTTCCGTTAAATTCCACAGGTAGCCTTTGCTGGAATTACGGCTTTCTACCAGACCATTATCTTTGAGCCAATCGAGTTCGTCTCGAACGCACTCCTTGTCAAAACCAGTCTCAGACGCTAAACCTGAAACATAACGAGATTGATATTTCGTATGTAGCAGCGCATGCATGATTGTTTGACGTCTCGCGCTAATATCAAACGCTAAGGATTTTAAACTGTCAGTGTCCTCTGTTTGCTGAACAATTACTGCTTCAGCTAATTGCTGACTATACATCTCTGCTTCAAACCCAG	AACGCCCGCCTAAGGGGCTGGCAACGC	36	36	1.0	7
-	TrmB	PF01978.22	0.028	11.8	0.0	0.069	10.6	0.0	1.7	1	1	1	2	2	2	0	-	-3	AACGCCCGCCTAAGGGGCTGGCAACGCATAACACTAAACTCAAACACAACAACCGTAACCACTACGGCTCATTGGGACTGGAAACGCCACGCGTTGACAGTCCCTCTTGAGGCGTTTGTTATAACTCTGCTCTCCCAAATACGACTATCGGCAAAACAGCCATGCCTTTTTCCGTTAAATTCCACAGGTAGCCTTTGCTGGAATTACGGCTTTCTACCAGACCATTATCTTTGAGCCAATCGAGTTCGTCTCGAACGCACTCCTTGTCAAAACCAGTCTCAGACGCTAAACCTGAAACATAACGAGATTGATATTTCGTATGTAGCAGCGCATGCATGATTGTTTGACGTCTCGCGCTAATATCAAACGCTAAGGATTTTAAACTGTCAGTGTCCTCTGTTTGCTGAACAATTACTGCTTCAGCTAATTGCTGACTATACATCTCTGCTTCAAACCCAG	AACGCCCGCCTAAGGGGCTGGCAACGC	36	36	1.0	7
-	YycC	PF14174.9	0.0096	13.2	2.5	0.21	9.0	0.1	2.3	2	0	0	2	2	2	2	-	2	AACGCCCGCCTAAGGGGCTGGCAACGCAATACCACTGAACTCAACCACAACAACCATAACCACTGCGGCTCATTGGGACTGGAAACGCCACGCGTTGACAGTCCCTCTTGAGGCGTTTGTTATGCATTTTTTGCACTATTTAATGACGTTATCATTATTTTAGCCATCTCAAGCTTTGTTTCTTTATCAGCAGTATCCTCAACAACTTTGAATGAGAGTAATACATTCTGAATATCAACTAAGCTATCGTGATAGCCTTTCAATTGTTGTGTTGTTTTACTATAGAGCCAGAAGAATACACCAGAGATAAACTCTACAATCACGCCAGATCCCGCAGATATATAAGCAACAGAATCTGCATTAGTACATATTATGGCTTCCGCTATGGCATTTAATGCATTTTCCAAAGATTAACTCCTTTCTAAAACTAACGCCCGCCTAAGGGGCTGACAACGCATT	AACGCCCGCCTAAGGGGCTGGCAACGC	3710	3564	0.123715	7
-	Cas6b_C	PF17262.5	0.013	13.1	0.0	0.017	12.7	0.0	1.3	1	0	0	1	1	1	0	-	-2	AACGCCCGCCTAAGGGGCTGGCAACGCATGACACCAAACTTAAACACAACAACCGTAACCACTGCGGCTCATTGGGACTGGAAACGCCGCGCGTTGACAGTCCCTCTTGAGGCGTTTGTTAGGCGCGTAGCCAATTTTTACAGCTTAATATCAACCCTGTTCCGAACATAGGTTGGGACAGACAACTGCTCATCTAAGTCTTTGAATATTGGTTTCTTGGGCATCTGTTCAATTATTGTGTTGAGTTCTTCAAAACTGATCCCTACAACTCGGCAGGCAGTCATTAAACCATTGATAAAATGCTTTTTATTACGTTTCTTCTGCTGTTCACTATCTGGGATAGATGCATATAATTCGCATTCTTTGCTAAGCAAGGCCAGAAGTTCTTCTTTTGATGGCAACATATTTAACTCATCTTGAGGATAAATTTGAGTTGATTATCAATCATTACAAGAAGTT	AACGCCCGCCTAAGGGGCTGGCAACGC	3301	3160	0.985303	7
-	DUF3853	PF12964.10	0.00073	17.2	0.0	0.0015	16.1	0.0	1.5	1	1	0	1	1	1	1	-	-2	AACGCCCGCCTAAGGGGCTGGCAACGCATGACACCAAACTTAAACACAACAACCGTAACCACTGCGGCTCATTGGGACTGGAAACGCCGCGCGTTGACAGTCCCTCTTGAGGCGTTTGTTAGGCGCGTAGCCAATTTTTACAGCTTAATATCAACCCTGTTCCGAACATAGGTTGGGACAGACAACTGCTCATCTAAGTCTTTGAATATTGGTTTCTTGGGCATCTGTTCAATTATTGTGTTGAGTTCTTCAAAACTGATCCCTACAACTCGGCAGGCAGTCATTAAACCATTGATAAAATGCTTTTTATTACGTTTCTTCTGCTGTTCACTATCTGGGATAGATGCATATAATTCGCATTCTTTGCTAAGCAAGGCCAGAAGTTCTTCTTTTGATGGCAACATATTTAACTCATCTTGAGGATAAATTTGAGTTGATTATCAATCATTACAAGAAGTT	AACGCCCGCCTAAGGGGCTGGCAACGC	3301	3160	0.985303	7
-	Adipogenin	PF15202.9	0.022	12.3	0.6	0.05	11.1	0.6	1.6	1	0	0	1	1	1	0	-	-2	AACGCCCGCCTAAGGGGCTGGCAACGCACTACCACGAAACTCAAACACAACAATCGTAACCACCGCAGCTCATTGGGACTGGAAACGCCACGCGTTGACAGTCCCTCTTGAGGCGTTTGTTAGGTATCTTGGATTTATATTCTATATGTCATCGTCTAGTAACTTTTTCATTTCCTTTTTAATTGCAGAAAATAGAGGTTTAATTTCATCTTCTACATCAAAGTTGATATCTTTTTCTAACTGTGAACTATCTAAAATCTTATCGCAAAGATCGTCAACCTTAACCTCAATATCATCAGGCAGAAATAACCGATTAACACGGAGAAAGTTAGACAGTTTTAATGTACTTTCATTTAGCTTATCAAAGTCACCATGTGAGCAGCTAGCATCGTAATAATGCCTTAAAAACATTATTGTATCTTGTAAATGAGCATGTAGATCGGATATCACTTCAGAGCG	AACGCCCGCCTAAGGGGCTGGCAACGC	2395	2304	0.989903	7
-	PCB_OB	PF17092.8	0.0013	17.0	0.0	0.0017	16.6	0.0	1.2	1	0	0	1	1	1	1	-	-2	AACGCCCGCCTAAGGGGCTGGCAACGCACTACCACTAAACTCAACCACAACAACCGAAACCACCGCGACTCATTGGGACTGGAAACGCCACGCGTTGACAGTCCCTCTTGAGGCGTTTGTTAGGCATTTGCCAACGGTAGTATTCGTTCTGCTGGAATGTTCCAACGCTCACCATTTGCTGTTGACACTGATACTGACTTCTTATTGAACTTAACGACAACACATAGCTGAATAGTGCCTTTATCATCGACAAACTGCGCCGGCGAACCAAGTATGAACTCTTGCCTTTTGGCTTGAACTTCAAGTTCATCCAGATGCTCCAAACGAGCTACGATCCTATGATTTAATTCTATCAGTTCTTTTCGCGTTAACTTGCCTATGTCCATACTTAAAAACTCTACTACTTTGAATATTAAGAGCATTGTATCAGCTAAATTTGATAGTCGAACGATTAATGCC	AACGCCCGCCTAAGGGGCTGGCAACGC	2493	2383	0.983347	7
-	ROF	PF07073.15	0.011	13.4	0.0	0.015	12.9	0.0	1.2	1	0	0	1	1	1	0	-	3	AACGCCCGCCTAAGGGGCTGGCAACGCACTACCACTAAACTCAACCACAACAACCGAAACCACCGCGACTCATTGGGACTGGAAACGCCACGCGTTGACAGTCCCTCTTGAGGCGTTTGTTAGGCATTTGCCAACGGTAGTATTCGTTCTGCTGGAATGTTCCAACGCTCACCATTTGCTGTTGACACTGATACTGACTTCTTATTGAACTTAACGACAACACATAGCTGAATAGTGCCTTTATCATCGACAAACTGCGCCGGCGAACCAAGTATGAACTCTTGCCTTTTGGCTTGAACTTCAAGTTCATCCAGATGCTCCAAACGAGCTACGATCCTATGATTTAATTCTATCAGTTCTTTTCGCGTTAACTTGCCTATGTCCATACTTAAAAACTCTACTACTTTGAATATTAAGAGCATTGTATCAGCTAAATTTGATAGTCGAACGATTAATGCC	AACGCCCGCCTAAGGGGCTGGCAACGC	2493	2383	0.983347	7
-	DUF4805	PF16063.8	0.0061	13.4	0.2	0.0079	13.0	0.2	1.0	1	0	0	1	1	1	1	-	-2	AACGCCCGCCTAAGGGGCTGGCAACGCATAACACTAAACTCAAACGCAACAACCGTAACCCCTGCGGCTCATTGGGACTGGAAACGCCGCGCGTTGACAGTCCCTCTTGAGGCGTTTGTTAAGTGCACAGTTATTTTGCACCTGGCCTTGTCGGTGGGGTAGGACGAGGGTTAGGGGGCCCTCCTCTATCTTTAGGGATTTGCCTACTCATATTTTATCTCCTCAGATACCTAATCTTTGATTCAGTCGATTTTGTGATTTTATTTGAAGGCCACTTGTTGCCAATACATCAGGTTTATAGTTGCTTGTATTTAACTTAAGTTTTGCCTTGAGCTTCAAAAACTCTTTGTTGAACTCAGTTACATCAAATTCTGGAAATATGCCCATTTGTTCACGAAAAGTTTCCAGCTCAATCCTAAGATTTGTGAAATTCGATGCCAATTTAGTATGAAATTCTAA	AACGCCCGCCTAAGGGGCTGGCAACGC	2420	2319	0.984094	7
-	Saf_2TM	PF18303.4	0.031	11.4	2.4	0.039	11.0	2.4	1.2	1	0	0	1	1	1	0	-	1	AACGCCCGCCTAAGGGGCTGGCAACGCACAAACCAACTTAACGCACGGCAAATTCACCACAAAATTTGCCGCATACCAAAAATGCCGCGCGTTGACAGTCCCTCTTGAGGCGTTTGTTATGTGTATTTACTCATATAGTGAAAGGGTATTTTGTAGATGCTCACTGAAATTAAAGATGTCATCGACTGTTTCTATTGGATGGCGAGTTTCATTTTTTTCCTCATCAAAGAGGCCGATATATTTTTGTTTCGTATTAAACCATAAACGACACAATGGCTTACGGTTATTATCGTCAAGCAATATACCAAAATAGCTTTGTGTATCTCTTGCGCAAATTCTGGTCACACCAACCTTTTGTCTCAAAATAGCCTTAACGATATTGAAACCTTCAATTTCTTCATCTGTAGTATGAATCTTAGGTTTCTCACTTGTAGCTAATGGTTCATCATCAGGCTCAAC	AACGCCCGCCTAAGGGGCTGGCAACGC	27	25	0.961538	7
-	Acetyltransf_1	PF00583.28	3.9e-09	34.3	0.0	5.2e-09	33.8	0.0	1.1	1	0	0	1	1	1	1	-	-2	GCGTTGCCAGCCCCTTAGGCGGGCGTTAGTTTGCTAAAGGTAGTGGATAACTAGCCTAAGCTTGCTCTGATATCAGCAATGGTGATGAAGAGTTTGTTTTCGGCATCTTGAAACGCTTGAAACCCATAGCGCTCATAGAAATGTTTTGCACCATCTTTGGCATCAACAATGACAACAGGGAACGCTACACTGTCACTGGCTGCGAGTAGCTTTCTGAGAGCGTCAATGAGTAGCCACTCACCAAAACCTTTTCCTTTGTATCTATCGTCGACAGCTAAACGAGCAATGAGCCCTCCAGAGGTTGAGGATTGGTGCTTCTTTTGTAACTTGTCGGGCAAGGCTTTCAAATCAATGGGCGTCATAGTCAGAGTGTAAAAGCCGATGATATAAGCACTGTTATTGTCATCTTCCAAAACGAAGGTTCTGGTGTTGTCTTTTTTGGCTTGCTGACTCGCCATT	GCGTTGCCAGCCCCTTAGGCGGGCGTT	4619	4421	0.968521	7
-	Acetyltransf_10	PF13673.10	2.8e-10	37.7	0.0	5.9e-10	36.7	0.0	1.5	2	0	0	2	2	2	1	-	-2	GCGTTGCCAGCCCCTTAGGCGGGCGTTAGTTTGCTAAAGGTAGTGGATAACTAGCCTAAGCTTGCTCTGATATCAGCAATGGTGATGAAGAGTTTGTTTTCGGCATCTTGAAACGCTTGAAACCCATAGCGCTCATAGAAATGTTTTGCACCATCTTTGGCATCAACAATGACAACAGGGAACGCTACACTGTCACTGGCTGCGAGTAGCTTTCTGAGAGCGTCAATGAGTAGCCACTCACCAAAACCTTTTCCTTTGTATCTATCGTCGACAGCTAAACGAGCAATGAGCCCTCCAGAGGTTGAGGATTGGTGCTTCTTTTGTAACTTGTCGGGCAAGGCTTTCAAATCAATGGGCGTCATAGTCAGAGTGTAAAAGCCGATGATATAAGCACTGTTATTGTCATCTTCCAAAACGAAGGTTCTGGTGTTGTCTTTTTTGGCTTGCTGACTCGCCATT	GCGTTGCCAGCCCCTTAGGCGGGCGTT	4619	4421	0.968521	7
-	Acetyltransf_4	PF13420.10	0.0064	14.0	0.0	0.07	10.6	0.0	2.0	2	0	0	2	2	2	1	-	-2	GCGTTGCCAGCCCCTTAGGCGGGCGTTAGTTTGCTAAAGGTAGTGGATAACTAGCCTAAGCTTGCTCTGATATCAGCAATGGTGATGAAGAGTTTGTTTTCGGCATCTTGAAACGCTTGAAACCCATAGCGCTCATAGAAATGTTTTGCACCATCTTTGGCATCAACAATGACAACAGGGAACGCTACACTGTCACTGGCTGCGAGTAGCTTTCTGAGAGCGTCAATGAGTAGCCACTCACCAAAACCTTTTCCTTTGTATCTATCGTCGACAGCTAAACGAGCAATGAGCCCTCCAGAGGTTGAGGATTGGTGCTTCTTTTGTAACTTGTCGGGCAAGGCTTTCAAATCAATGGGCGTCATAGTCAGAGTGTAAAAGCCGATGATATAAGCACTGTTATTGTCATCTTCCAAAACGAAGGTTCTGGTGTTGTCTTTTTTGGCTTGCTGACTCGCCATT	GCGTTGCCAGCCCCTTAGGCGGGCGTT	4619	4421	0.968521	7
-	Acetyltransf_7	PF13508.10	3.7e-09	34.3	0.0	5.8e-09	33.7	0.0	1.3	1	0	0	1	1	1	1	-	-2	GCGTTGCCAGCCCCTTAGGCGGGCGTTAGTTTGCTAAAGGTAGTGGATAACTAGCCTAAGCTTGCTCTGATATCAGCAATGGTGATGAAGAGTTTGTTTTCGGCATCTTGAAACGCTTGAAACCCATAGCGCTCATAGAAATGTTTTGCACCATCTTTGGCATCAACAATGACAACAGGGAACGCTACACTGTCACTGGCTGCGAGTAGCTTTCTGAGAGCGTCAATGAGTAGCCACTCACCAAAACCTTTTCCTTTGTATCTATCGTCGACAGCTAAACGAGCAATGAGCCCTCCAGAGGTTGAGGATTGGTGCTTCTTTTGTAACTTGTCGGGCAAGGCTTTCAAATCAATGGGCGTCATAGTCAGAGTGTAAAAGCCGATGATATAAGCACTGTTATTGTCATCTTCCAAAACGAAGGTTCTGGTGTTGTCTTTTTTGGCTTGCTGACTCGCCATT	GCGTTGCCAGCCCCTTAGGCGGGCGTT	4619	4421	0.968521	7
-	DUF5105	PF17118.8	0.0042	14.4	0.0	0.0059	13.9	0.0	1.2	1	0	0	1	1	1	1	-	-2	GCGTTGCCAGCCCCTTAGGCGGGCGTTAGTTTGCTAAAGGTAGTGGATAACTAGCCTAAGCTTGCTCTGATATCAGCAATGGTGATGAAGAGTTTGTTTTCGGCATCTTGAAACGCTTGAAACCCATAGCGCTCATAGAAATGTTTTGCACCATCTTTGGCATCAACAATGACAACAGGGAACGCTACACTGTCACTGGCTGCGAGTAGCTTTCTGAGAGCGTCAATGAGTAGCCACTCACCAAAACCTTTTCCTTTGTATCTATCGTCGACAGCTAAACGAGCAATGAGCCCTCCAGAGGTTGAGGATTGGTGCTTCTTTTGTAACTTGTCGGGCAAGGCTTTCAAATCAATGGGCGTCATAGTCAGAGTGTAAAAGCCGATGATATAAGCACTGTTATTGTCATCTTCCAAAACGAAGGTTCTGGTGTTGTCTTTTTTGGCTTGCTGACTCGCCATT	GCGTTGCCAGCCCCTTAGGCGGGCGTT	4619	4421	0.968521	7
-	FR47	PF08445.13	1.9e-06	25.3	0.0	4e-06	24.2	0.0	1.5	2	0	0	2	2	1	1	-	-2	GCGTTGCCAGCCCCTTAGGCGGGCGTTAGTTTGCTAAAGGTAGTGGATAACTAGCCTAAGCTTGCTCTGATATCAGCAATGGTGATGAAGAGTTTGTTTTCGGCATCTTGAAACGCTTGAAACCCATAGCGCTCATAGAAATGTTTTGCACCATCTTTGGCATCAACAATGACAACAGGGAACGCTACACTGTCACTGGCTGCGAGTAGCTTTCTGAGAGCGTCAATGAGTAGCCACTCACCAAAACCTTTTCCTTTGTATCTATCGTCGACAGCTAAACGAGCAATGAGCCCTCCAGAGGTTGAGGATTGGTGCTTCTTTTGTAACTTGTCGGGCAAGGCTTTCAAATCAATGGGCGTCATAGTCAGAGTGTAAAAGCCGATGATATAAGCACTGTTATTGTCATCTTCCAAAACGAAGGTTCTGGTGTTGTCTTTTTTGGCTTGCTGACTCGCCATT	GCGTTGCCAGCCCCTTAGGCGGGCGTT	4619	4421	0.968521	7
-	Holin_SPP1	PF04688.16	0.0043	14.7	0.1	0.28	8.9	0.0	2.2	2	0	0	2	2	2	1	-	3	GCGTTGCCAGCCCCTTAGGCGGGCGTTAGTTTGCTAAAGGTAGTGGATAACTAGCCTAAGCTTGCTCTGATATCAGCAATGGTGATGAAGAGTTTGTTTTCGGCATCTTGAAACGCTTGAAACCCATAGCGCTCATAGAAATGTTTTGCACCATCTTTGGCATCAACAATGACAACAGGGAACGCTACACTGTCACTGGCTGCGAGTAGCTTTCTGAGAGCGTCAATGAGTAGCCACTCACCAAAACCTTTTCCTTTGTATCTATCGTCGACAGCTAAACGAGCAATGAGCCCTCCAGAGGTTGAGGATTGGTGCTTCTTTTGTAACTTGTCGGGCAAGGCTTTCAAATCAATGGGCGTCATAGTCAGAGTGTAAAAGCCGATGATATAAGCACTGTTATTGTCATCTTCCAAAACGAAGGTTCTGGTGTTGTCTTTTTTGGCTTGCTGACTCGCCATT	GCGTTGCCAGCCCCTTAGGCGGGCGTT	4619	4421	0.968521	7
-	Acetyltransf_1	PF00583.28	3.9e-09	34.3	0.0	5.2e-09	33.8	0.0	1.1	1	0	0	1	1	1	1	-	-2	GCGTTGCCAGCCCCTTAGGCGGGCGTTAGTTTGCTAAAGGTAGTGGATAACTAGCCTAAGCTTGCTCTGATATCAGCAATGGTGATGAAGAGTTTGTTTTCGGCATCTTGAAACGCTTGAAACCCATAGCGCTCATAGAAATGTTTTGCACCATCTTTGGCATCAACAATGACAACAGGGAACGCTACACTGTCACTGGCTGCGAGTAGCTTTCTGAGAGCGTCAATGAGTAGCCACTCACCAAAACCTTTTCCTTTGTATCTATCGTCGACAGCTAAACGAGCAATGAGCCCTCCAGAGGTTGAGGATTGGTGCTTCTTTTGTAACTTGTCGGGCAAGGCTTTCAAATCAATAGGCGTCATAGTCAGAGTGTAAAAGCCAATGATATAAGCACTGTTATTGTCATCTTCCAAAACGAAGGTTCTGGTGTTGTCTTTTTTGGCTTGCTGACTCGCCATT	GCGTTGCCAGCCCCTTAGGCGGGCGTT	81	74	0.016818	7
-	Acetyltransf_10	PF13673.10	2.8e-10	37.7	0.0	5.9e-10	36.7	0.0	1.5	2	0	0	2	2	2	1	-	-2	GCGTTGCCAGCCCCTTAGGCGGGCGTTAGTTTGCTAAAGGTAGTGGATAACTAGCCTAAGCTTGCTCTGATATCAGCAATGGTGATGAAGAGTTTGTTTTCGGCATCTTGAAACGCTTGAAACCCATAGCGCTCATAGAAATGTTTTGCACCATCTTTGGCATCAACAATGACAACAGGGAACGCTACACTGTCACTGGCTGCGAGTAGCTTTCTGAGAGCGTCAATGAGTAGCCACTCACCAAAACCTTTTCCTTTGTATCTATCGTCGACAGCTAAACGAGCAATGAGCCCTCCAGAGGTTGAGGATTGGTGCTTCTTTTGTAACTTGTCGGGCAAGGCTTTCAAATCAATAGGCGTCATAGTCAGAGTGTAAAAGCCAATGATATAAGCACTGTTATTGTCATCTTCCAAAACGAAGGTTCTGGTGTTGTCTTTTTTGGCTTGCTGACTCGCCATT	GCGTTGCCAGCCCCTTAGGCGGGCGTT	81	74	0.016818	7
-	Acetyltransf_4	PF13420.10	0.0064	14.0	0.0	0.07	10.6	0.0	2.0	2	0	0	2	2	2	1	-	-2	GCGTTGCCAGCCCCTTAGGCGGGCGTTAGTTTGCTAAAGGTAGTGGATAACTAGCCTAAGCTTGCTCTGATATCAGCAATGGTGATGAAGAGTTTGTTTTCGGCATCTTGAAACGCTTGAAACCCATAGCGCTCATAGAAATGTTTTGCACCATCTTTGGCATCAACAATGACAACAGGGAACGCTACACTGTCACTGGCTGCGAGTAGCTTTCTGAGAGCGTCAATGAGTAGCCACTCACCAAAACCTTTTCCTTTGTATCTATCGTCGACAGCTAAACGAGCAATGAGCCCTCCAGAGGTTGAGGATTGGTGCTTCTTTTGTAACTTGTCGGGCAAGGCTTTCAAATCAATAGGCGTCATAGTCAGAGTGTAAAAGCCAATGATATAAGCACTGTTATTGTCATCTTCCAAAACGAAGGTTCTGGTGTTGTCTTTTTTGGCTTGCTGACTCGCCATT	GCGTTGCCAGCCCCTTAGGCGGGCGTT	81	74	0.016818	7
-	Acetyltransf_7	PF13508.10	3.7e-09	34.3	0.0	5.8e-09	33.7	0.0	1.3	1	0	0	1	1	1	1	-	-2	GCGTTGCCAGCCCCTTAGGCGGGCGTTAGTTTGCTAAAGGTAGTGGATAACTAGCCTAAGCTTGCTCTGATATCAGCAATGGTGATGAAGAGTTTGTTTTCGGCATCTTGAAACGCTTGAAACCCATAGCGCTCATAGAAATGTTTTGCACCATCTTTGGCATCAACAATGACAACAGGGAACGCTACACTGTCACTGGCTGCGAGTAGCTTTCTGAGAGCGTCAATGAGTAGCCACTCACCAAAACCTTTTCCTTTGTATCTATCGTCGACAGCTAAACGAGCAATGAGCCCTCCAGAGGTTGAGGATTGGTGCTTCTTTTGTAACTTGTCGGGCAAGGCTTTCAAATCAATAGGCGTCATAGTCAGAGTGTAAAAGCCAATGATATAAGCACTGTTATTGTCATCTTCCAAAACGAAGGTTCTGGTGTTGTCTTTTTTGGCTTGCTGACTCGCCATT	GCGTTGCCAGCCCCTTAGGCGGGCGTT	81	74	0.016818	7
-	DUF5105	PF17118.8	0.0042	14.4	0.0	0.0059	13.9	0.0	1.2	1	0	0	1	1	1	1	-	-2	GCGTTGCCAGCCCCTTAGGCGGGCGTTAGTTTGCTAAAGGTAGTGGATAACTAGCCTAAGCTTGCTCTGATATCAGCAATGGTGATGAAGAGTTTGTTTTCGGCATCTTGAAACGCTTGAAACCCATAGCGCTCATAGAAATGTTTTGCACCATCTTTGGCATCAACAATGACAACAGGGAACGCTACACTGTCACTGGCTGCGAGTAGCTTTCTGAGAGCGTCAATGAGTAGCCACTCACCAAAACCTTTTCCTTTGTATCTATCGTCGACAGCTAAACGAGCAATGAGCCCTCCAGAGGTTGAGGATTGGTGCTTCTTTTGTAACTTGTCGGGCAAGGCTTTCAAATCAATAGGCGTCATAGTCAGAGTGTAAAAGCCAATGATATAAGCACTGTTATTGTCATCTTCCAAAACGAAGGTTCTGGTGTTGTCTTTTTTGGCTTGCTGACTCGCCATT	GCGTTGCCAGCCCCTTAGGCGGGCGTT	81	74	0.016818	7
-	FR47	PF08445.13	1.9e-06	25.3	0.0	4e-06	24.2	0.0	1.5	2	0	0	2	2	1	1	-	-2	GCGTTGCCAGCCCCTTAGGCGGGCGTTAGTTTGCTAAAGGTAGTGGATAACTAGCCTAAGCTTGCTCTGATATCAGCAATGGTGATGAAGAGTTTGTTTTCGGCATCTTGAAACGCTTGAAACCCATAGCGCTCATAGAAATGTTTTGCACCATCTTTGGCATCAACAATGACAACAGGGAACGCTACACTGTCACTGGCTGCGAGTAGCTTTCTGAGAGCGTCAATGAGTAGCCACTCACCAAAACCTTTTCCTTTGTATCTATCGTCGACAGCTAAACGAGCAATGAGCCCTCCAGAGGTTGAGGATTGGTGCTTCTTTTGTAACTTGTCGGGCAAGGCTTTCAAATCAATAGGCGTCATAGTCAGAGTGTAAAAGCCAATGATATAAGCACTGTTATTGTCATCTTCCAAAACGAAGGTTCTGGTGTTGTCTTTTTTGGCTTGCTGACTCGCCATT	GCGTTGCCAGCCCCTTAGGCGGGCGTT	81	74	0.016818	7
-	Hexapep	PF00132.27	6.4e-10	35.9	7.4	5.6e-08	29.8	1.1	2.9	3	0	0	3	3	3	2	-	1	GCGTTGCCAGCCCCTTAGGCGGGCGTTATGTGCTTTTAGGAAAATTTAAAAATGAACTTCTTTACGTCTCCATTTTCTGGGATTCCCTTAGATCAGCAAGTAACAAATCCGAACATTATTGTGGGAAAACACAGTTATTATTCTGGTTATTATCACGGGCACAGTTTCGATGATTGTGTGCGATATTTACATCCAGAAAGAGATGACGTTGATAAGTTAGTCATAGGGAGTTTTTGTTCTATAGGCTCTGGTGCTGTATTTATGATGGCCGGTAATCAAGGGCATCGCAGTGATTGGATAAGTACATTCCCATTTTTCTATCAGGATAATGATAATTTTGCAGATGCACGCGATGGTTTTACGCGTTCAGGAGACACAATTATTGGTCATGATGTGTGGATTGGCACTGAGGCTATGATAATGCCTGGGGTTAAAATTGGACATGGAGCGATAATCGCC	GCGTTGCCAGCCCCTTAGGCGGGCGTT	2683	2590	0.977399	7
-	Hexapep_2	PF14602.9	1.8e-05	21.9	0.8	0.00043	17.5	0.0	2.4	2	0	0	2	2	2	1	-	1	GCGTTGCCAGCCCCTTAGGCGGGCGTTATGTGCTTTTAGGAAAATTTAAAAATGAACTTCTTTACGTCTCCATTTTCTGGGATTCCCTTAGATCAGCAAGTAACAAATCCGAACATTATTGTGGGAAAACACAGTTATTATTCTGGTTATTATCACGGGCACAGTTTCGATGATTGTGTGCGATATTTACATCCAGAAAGAGATGACGTTGATAAGTTAGTCATAGGGAGTTTTTGTTCTATAGGCTCTGGTGCTGTATTTATGATGGCCGGTAATCAAGGGCATCGCAGTGATTGGATAAGTACATTCCCATTTTTCTATCAGGATAATGATAATTTTGCAGATGCACGCGATGGTTTTACGCGTTCAGGAGACACAATTATTGGTCATGATGTGTGGATTGGCACTGAGGCTATGATAATGCCTGGGGTTAAAATTGGACATGGAGCGATAATCGCC	GCGTTGCCAGCCCCTTAGGCGGGCGTT	2683	2590	0.977399	7
-	MazG	PF03819.20	1e-19	68.0	0.5	2.1e-19	67.0	0.5	1.5	1	0	0	1	1	1	1	-	1	GCGTTGCCAGCCCCTTAGGCGGGCGTTATGTGTTTTGTGGGAAGTTAAATGCAACATCTTGATAAATTGCTTGAAGTAGCCAAACGAAAATCTGAATTCGACAAGAATAATTCTTGGTATTTAGGCTCATCTACTTATCTGGCTGAGATTAAACAAGAAGTCGATGAAGTTGTCGAAGAAATCCCTAAGAATCGACTCTGTTACCTCGAAGATGAATTAGGTGATGTGCTGTGGGACTACCTAAATACGATCCTGTCTCTCGAAAAAGAGGCAGGAGTTAAGATTGAGTCTGTAGTCCAAAGAGCATGTCGGAAATATGAAGAACGTGTATCTGCAATCGAGAATGGTATTTCTTGGGATGAGGTGAAACTCAAGCAGAAAAAAGAGCTAGAACAAGAGCAATCATCAGCACACACATAACAAACGCCTCAAGAGGGACTGTCAACGCGTGGCGTTTCC	GCGTTGCCAGCCCCTTAGGCGGGCGTT	2442	2351	0.017303	7
-	Peptidase_S37	PF05576.14	0.013	11.7	0.0	0.015	11.5	0.0	1.0	1	0	0	1	1	1	0	-	1	GCGTTGCCAGCCCCTTAGGCGGGCGTTATGTGTTTTGTGGGAAGTTAAATGCAACATCTTGATAAATTGCTTGAAGTAGCCAAACGAAAATCTGAATTCGACAAGAATAATTCTTGGTATTTAGGCTCATCTACTTATCTGGCTGAGATTAAACAAGAAGTCGATGAAGTTGTCGAAGAAATCCCTAAGAATCGACTCTGTTACCTCGAAGATGAATTAGGTGATGTGCTGTGGGACTACCTAAATACGATCCTGTCTCTCGAAAAAGAGGCAGGAGTTAAGATTGAGTCTGTAGTCCAAAGAGCATGTCGGAAATATGAAGAACGTGTATCTGCAATCGAGAATGGTATTTCTTGGGATGAGGTGAAACTCAAGCAGAAAAAAGAGCTAGAACAAGAGCAATCATCAGCACACACATAACAAACGCCTCAAGAGGGACTGTCAACGCGTGGCGTTTCC	GCGTTGCCAGCCCCTTAGGCGGGCGTT	2442	2351	0.017303	7
-	Adipogenin	PF15202.9	0.023	12.2	4.6	0.062	10.8	4.6	1.7	1	0	0	1	1	1	0	-	1	GCGTTGCCAGCCCCTTAGGCGGGCGTTAGCCCGCAAATATGATATTACGTCAGTTAAATAGGATAGATATGTCTAGTTTTGATTTTCCTAAGTATCAAGCAAATCAAGAAGTAGGGAACACTGGTGAAGCTTTTTTTGAGCATTTTGTAACTAAGGAGTTGGGTTGTATATACCGAAAAGTTCACCGAGAACATGATTTTGGCATCGATGGGTATATTGATATCGTCAATAATGGTGTGGTGAGTGGACGCTCGGTTGCAGTTCAAATCAAGTGTGGTGATAGCTATATCTCTAAAGTCACAAGCGGTGGTATTAAATACTTGGGTGATAATAAGCACTTAAATTTCCTTATTAATCATAATGTTCCTGTTATTTTGGTTGTGCTTAACAGTGACTGTACTAAAGGGTATTGGGTGGAATTTTCTGTTAACGCAACTAATCCAAGTAGCAAATCATGGT	GCGTTGCCAGCCCCTTAGGCGGGCGTT	2872	2742	0.985206	7
-	DUF4365	PF14280.9	5.6e-29	98.4	0.0	6.6e-29	98.2	0.0	1.1	1	0	0	1	1	1	1	-	3	GCGTTGCCAGCCCCTTAGGCGGGCGTTAGCCCGCAAATATGATATTACGTCAGTTAAATAGGATAGATATGTCTAGTTTTGATTTTCCTAAGTATCAAGCAAATCAAGAAGTAGGGAACACTGGTGAAGCTTTTTTTGAGCATTTTGTAACTAAGGAGTTGGGTTGTATATACCGAAAAGTTCACCGAGAACATGATTTTGGCATCGATGGGTATATTGATATCGTCAATAATGGTGTGGTGAGTGGACGCTCGGTTGCAGTTCAAATCAAGTGTGGTGATAGCTATATCTCTAAAGTCACAAGCGGTGGTATTAAATACTTGGGTGATAATAAGCACTTAAATTTCCTTATTAATCATAATGTTCCTGTTATTTTGGTTGTGCTTAACAGTGACTGTACTAAAGGGTATTGGGTGGAATTTTCTGTTAACGCAACTAATCCAAGTAGCAAATCATGGT	GCGTTGCCAGCCCCTTAGGCGGGCGTT	2872	2742	0.985206	7
-	Mrr_cat	PF04471.15	0.00017	19.2	0.0	0.00022	18.8	0.0	1.2	1	0	0	1	1	1	1	-	3	GCGTTGCCAGCCCCTTAGGCGGGCGTTAGCCCGCAAATATGATATTACGTCAGTTAAATAGGATAGATATGTCTAGTTTTGATTTTCCTAAGTATCAAGCAAATCAAGAAGTAGGGAACACTGGTGAAGCTTTTTTTGAGCATTTTGTAACTAAGGAGTTGGGTTGTATATACCGAAAAGTTCACCGAGAACATGATTTTGGCATCGATGGGTATATTGATATCGTCAATAATGGTGTGGTGAGTGGACGCTCGGTTGCAGTTCAAATCAAGTGTGGTGATAGCTATATCTCTAAAGTCACAAGCGGTGGTATTAAATACTTGGGTGATAATAAGCACTTAAATTTCCTTATTAATCATAATGTTCCTGTTATTTTGGTTGTGCTTAACAGTGACTGTACTAAAGGGTATTGGGTGGAATTTTCTGTTAACGCAACTAATCCAAGTAGCAAATCATGGT	GCGTTGCCAGCCCCTTAGGCGGGCGTT	2872	2742	0.985206	7
-	DUF1003	PF06210.14	0.012	13.2	0.0	0.02	12.5	0.0	1.3	1	0	0	1	1	1	0	-	-1	GCGTTGCCAGCCCCTTAGGCGGGCGTTAGGTGATATAGGCAAATATGGAAGAAACAGATTTTCTACAAGAACTTGCAGATGAGTTATCTGCTTTACCTGATCCGAGCTACTGGTTCTCAAAGCTAAGAGAAATTGAGGATAAATTGGGTAAAAATAAGCGTGATACCGTCGCTATATTAGCCAAAAGGGCGTGGCTCAAGAAGATATGCAATTCGTCCTATCCCTTACATCCTGATGTGAAACGAGATATAGCGTATAAGCGTTATTTTCTATCTGAGAGTGATAATCTGCTCATTTTGGCAACAATGATTGCTCTGATTGACGGTGATAACTCAGAAGAACGTTACAAGAAATGTAAACAAAACATTGAGAAAAAGTATGGTGAAGAAGCTTGGCTGAGAATACTCAGAACGGCGAGAAAGATAAATAATGTACTATCGAACTCAAGCTCAAATATAC	GCGTTGCCAGCCCCTTAGGCGGGCGTT	2535	2450	0.986083	7
-	DUF4019	PF13211.9	0.0051	14.7	0.1	0.042	11.8	0.0	2.1	2	1	1	3	3	3	1	-	3	GCGTTGCCAGCCCCTTAGGCGGGCGTTAGGTGATATAGGCAAATATGGAAGAAACAGATTTTCTACAAGAACTTGCAGATGAGTTATCTGCTTTACCTGATCCGAGCTACTGGTTCTCAAAGCTAAGAGAAATTGAGGATAAATTGGGTAAAAATAAGCGTGATACCGTCGCTATATTAGCCAAAAGGGCGTGGCTCAAGAAGATATGCAATTCGTCCTATCCCTTACATCCTGATGTGAAACGAGATATAGCGTATAAGCGTTATTTTCTATCTGAGAGTGATAATCTGCTCATTTTGGCAACAATGATTGCTCTGATTGACGGTGATAACTCAGAAGAACGTTACAAGAAATGTAAACAAAACATTGAGAAAAAGTATGGTGAAGAAGCTTGGCTGAGAATACTCAGAACGGCGAGAAAGATAAATAATGTACTATCGAACTCAAGCTCAAATATAC	GCGTTGCCAGCCCCTTAGGCGGGCGTT	2535	2450	0.986083	7
-	Lant_dehydr_N	PF04738.16	0.0032	12.9	0.0	0.0032	12.9	0.0	1.1	1	0	0	1	1	1	1	-	3	GCGTTGCCAGCCCCTTAGGCGGGCGTTAGGTGATATAGGCAAATATGGAAGAAACAGATTTTCTACAAGAACTTGCAGATGAGTTATCTGCTTTACCTGATCCGAGCTACTGGTTCTCAAAGCTAAGAGAAATTGAGGATAAATTGGGTAAAAATAAGCGTGATACCGTCGCTATATTAGCCAAAAGGGCGTGGCTCAAGAAGATATGCAATTCGTCCTATCCCTTACATCCTGATGTGAAACGAGATATAGCGTATAAGCGTTATTTTCTATCTGAGAGTGATAATCTGCTCATTTTGGCAACAATGATTGCTCTGATTGACGGTGATAACTCAGAAGAACGTTACAAGAAATGTAAACAAAACATTGAGAAAAAGTATGGTGAAGAAGCTTGGCTGAGAATACTCAGAACGGCGAGAAAGATAAATAATGTACTATCGAACTCAAGCTCAAATATAC	GCGTTGCCAGCCCCTTAGGCGGGCGTT	2535	2450	0.986083	7
-	TraX	PF05857.14	0.0016	16.0	0.1	0.0018	15.8	0.1	1.1	1	0	0	1	1	1	1	-	-2	GCGTTGCCAGCCCCTTAGGCGGGCGTTAGGTGATATAGGCAAATATGGAAGAAACAGATTTTCTACAAGAACTTGCAGATGAGTTATCTGCTTTACCTGATCCGAGCTACTGGTTCTCAAAGCTAAGAGAAATTGAGGATAAATTGGGTAAAAATAAGCGTGATACCGTCGCTATATTAGCCAAAAGGGCGTGGCTCAAGAAGATATGCAATTCGTCCTATCCCTTACATCCTGATGTGAAACGAGATATAGCGTATAAGCGTTATTTTCTATCTGAGAGTGATAATCTGCTCATTTTGGCAACAATGATTGCTCTGATTGACGGTGATAACTCAGAAGAACGTTACAAGAAATGTAAACAAAACATTGAGAAAAAGTATGGTGAAGAAGCTTGGCTGAGAATACTCAGAACGGCGAGAAAGATAAATAATGTACTATCGAACTCAAGCTCAAATATAC	GCGTTGCCAGCCCCTTAGGCGGGCGTT	2535	2450	0.986083	7
-	DUF2607	PF10795.12	0.011	13.6	0.3	0.022	12.6	0.1	1.5	1	1	0	1	1	1	0	-	-2	GCGTTGCCAGCCCCTTAGGCGGGCGTTATGGCGCAAGGTGAAAATGAAAGCCATCGTTGATTTAATTAGAAAAGATCCCATTCGACATGAAGCACTAGAATGTGTTTATCAGCTTGAATTGCCTCAATGCTACATAGCCGCAGGTTTTGTGCGAAACCTTGTCTGGGACTCTTTACATCACAACGTAAAGCTGACGCCATTAAACGACATTGATGTCATTTTCTTCGATGCCGATTGTTTAGATTCAGATTATGAAAAATCGCTTGAACTCAAGTTGTCGGAGCAAATGCCCCAGCTCAATTGGCAAGTGAAAAATCAAGCTAAGATGCACTTACAAAATGGCGACAATCCTTACCAAAGCACATTGGATGCCATGAGCTATTGGCCTGAAAAAGAAACGGCGGTAGCAGTGAGAAAAGTCGAGCACGATCGTTACGAATGTATATCAGCCTTTGGTTT	GCGTTGCCAGCCCCTTAGGCGGGCGTT	2693	2561	0.983435	7
-	NTP_transf_6	PF06042.14	1.1e-45	152.8	0.1	1.4e-45	152.5	0.1	1.1	1	0	0	1	1	1	1	-	2	GCGTTGCCAGCCCCTTAGGCGGGCGTTATGGCGCAAGGTGAAAATGAAAGCCATCGTTGATTTAATTAGAAAAGATCCCATTCGACATGAAGCACTAGAATGTGTTTATCAGCTTGAATTGCCTCAATGCTACATAGCCGCAGGTTTTGTGCGAAACCTTGTCTGGGACTCTTTACATCACAACGTAAAGCTGACGCCATTAAACGACATTGATGTCATTTTCTTCGATGCCGATTGTTTAGATTCAGATTATGAAAAATCGCTTGAACTCAAGTTGTCGGAGCAAATGCCCCAGCTCAATTGGCAAGTGAAAAATCAAGCTAAGATGCACTTACAAAATGGCGACAATCCTTACCAAAGCACATTGGATGCCATGAGCTATTGGCCTGAAAAAGAAACGGCGGTAGCAGTGAGAAAAGTCGAGCACGATCGTTACGAATGTATATCAGCCTTTGGTTT	GCGTTGCCAGCCCCTTAGGCGGGCGTT	2693	2561	0.983435	7
-	DUF2607	PF10795.12	0.011	13.6	0.3	0.022	12.6	0.1	1.5	1	1	0	1	1	1	0	-	-2	GCGTTGCCAGCCCCTTAGGCGGGCGTTATGGCGCAAGGTGAAAATGAAAGCCATCGTTGATTTAATTAGAAAAGATCCCATTCGACATGAAGCACTAGAATGTGTTTATCAGCTTGAATTGCCTCAATGCTACATAGCCGCAGGTTTTGTGCGAAACCTTGTCTGGGACTCTTTACATCACAACGTAAAGCTGACGCCATTAAACGACATTGATGTCATTTTCTTCGATGCCGATTGTTTAGATTCAGATTATGAAAAATCGCTTGAACTCAAGTTGTCGGAGCAAATGCCCCAGCTCAATTGGCAAGTGAAAAATCAAGCTAAGATGCACTTACAAAATGGCGACAATCCTTACCAAAGCACATTGGATGCCATGAGCTATTGGCCTGAAAAAGAAACGGCGGTAGCAGTGAGGAAAGTCCAGCACGATCGTTACGAATGTATATCAGCCTTTGGTTT	GCGTTGCCAGCCCCTTAGGCGGGCGTT	103	99	0.983435	7
-	NTP_transf_6	PF06042.14	1.1e-45	152.8	0.1	1.3e-45	152.6	0.1	1.1	1	0	0	1	1	1	1	-	2	GCGTTGCCAGCCCCTTAGGCGGGCGTTATGGCGCAAGGTGAAAATGAAAGCCATCGTTGATTTAATTAGAAAAGATCCCATTCGACATGAAGCACTAGAATGTGTTTATCAGCTTGAATTGCCTCAATGCTACATAGCCGCAGGTTTTGTGCGAAACCTTGTCTGGGACTCTTTACATCACAACGTAAAGCTGACGCCATTAAACGACATTGATGTCATTTTCTTCGATGCCGATTGTTTAGATTCAGATTATGAAAAATCGCTTGAACTCAAGTTGTCGGAGCAAATGCCCCAGCTCAATTGGCAAGTGAAAAATCAAGCTAAGATGCACTTACAAAATGGCGACAATCCTTACCAAAGCACATTGGATGCCATGAGCTATTGGCCTGAAAAAGAAACGGCGGTAGCAGTGAGGAAAGTCCAGCACGATCGTTACGAATGTATATCAGCCTTTGGTTT	GCGTTGCCAGCCCCTTAGGCGGGCGTT	103	99	0.983435	7
-	DUF2607	PF10795.12	0.01	13.6	0.3	0.022	12.6	0.1	1.5	1	1	0	1	1	1	0	-	-2	GCGTTGCCAGCCCCTTAGGCGGGCGTTATGGCGCAAGGTGAAAATGAAAGCCATCGTTGATTTAATTAGAAAAGATCCCATTCGACATGAAGCACTAGAATGTGTTTATCAGCTTGAATTGCCTCAATGCTACATAGCCGCAGGTTTTGTGCGAAACCTTGTCTGGGACTCTTTACATCACAACGTAAAGCTGACGCCATTAAACGACATTGATGTCATTTTCTTCGATGCCGATTGTTTAGATTCAGATTATGAAAAATCGCTTGAACTCAAGTTGTCGGAGCAAATGCCCCAGCTCAATTGGCAAGTGAAAAATCAAGCTAAGATGCACTTACAAAATGGCGACAATCCTTACCAAAGCACATTGGATGCCATGAGCTATTGGCCTGAAAAAGAAACGGCGGTAGCGGTGAGAAAAGTCGAGCATGATCGTTACGAATGTATATCAGCCTTTGGTTT	GCGTTGCCAGCCCCTTAGGCGGGCGTT	33	32	0.983435	7
-	NTP_transf_6	PF06042.14	1.1e-45	152.8	0.1	1.4e-45	152.5	0.1	1.1	1	0	0	1	1	1	1	-	2	GCGTTGCCAGCCCCTTAGGCGGGCGTTATGGCGCAAGGTGAAAATGAAAGCCATCGTTGATTTAATTAGAAAAGATCCCATTCGACATGAAGCACTAGAATGTGTTTATCAGCTTGAATTGCCTCAATGCTACATAGCCGCAGGTTTTGTGCGAAACCTTGTCTGGGACTCTTTACATCACAACGTAAAGCTGACGCCATTAAACGACATTGATGTCATTTTCTTCGATGCCGATTGTTTAGATTCAGATTATGAAAAATCGCTTGAACTCAAGTTGTCGGAGCAAATGCCCCAGCTCAATTGGCAAGTGAAAAATCAAGCTAAGATGCACTTACAAAATGGCGACAATCCTTACCAAAGCACATTGGATGCCATGAGCTATTGGCCTGAAAAAGAAACGGCGGTAGCGGTGAGAAAAGTCGAGCATGATCGTTACGAATGTATATCAGCCTTTGGTTT	GCGTTGCCAGCCCCTTAGGCGGGCGTT	33	32	0.983435	7
																			GCGTTGCCAGCCCCTTAGGCGGGCGTTAGCCATACGAGGTGAGTATGTCGGAATACAAATTAACAGAAGAAATCATTAAGTTGTCTCAATCGCAGCTATGGGATGTCGCAAAATCTGAATGGACTCTGCACGAAATATACGAAGCTAATGAGCCAGAGCGTTGTTTATGTGGGCACTTTCCTATCATTGAAATTTGTAATCTTAAGAACAAGATCAACTCTAACTATGCGATTGTTGGAAACTGCTGCGTTAAAAAGTTCATTGGTTTACCTTCAGATAAAATTTTCCAAGCAATAAAGCGGGTTAGAAAAGATGATCAAAAATCATTAAATGCAGAGGCCATATTTCATGCTTACGACAAAGGTTGGATTAATGATTGGGAAAAAAGCTTTTACTTAGACGTTATGAGAAAGCGTAAACTTACGTCGAGTCAACTTAACAAAAAAATTGAAATCAACA	GCGTTGCCAGCCCCTTAGGCGGGCGTT	2676	2584	0.98171	7
-	Abhydrolase_9_N	PF15420.9	0.012	13.2	0.8	0.016	12.7	0.8	1.3	1	1	0	1	1	1	0	-	3	GCGTTGCCAGCCCCTTAGGCGGGCGTTAGCCATTTGGGAGAACTATGGAAAATTTAACAAATGATGTAATTACAATTTTACAGTATCTGCTCCCGGGGTTTGTGTCTGCTTGGGTGTTTTATAGTTTGACCTCTTATCCCAAGCCATCACAATTTGAGCGTGTGGTACAGGCTCTGATTTTTACTATTTTTATACAAGCAATTGTTGTGGTGGTTGAGTTCTCAGTCCGTTGGTTGTGTGCTACGTATGAAATTACAGGAGTACCGGACAAGTTTGGGTTAGTTGGTTCTGTTGTGACAGCTATCTTACTTGGGGTTGCATTTGCAGGCTTTGCCAACAATGACCTATTGCATAAGTGTCTAAGAAGGTGTTTGATCACAAGAGAAACATCATATCCTTCGGAATGGTTTGGTGCCTTTTTACAGGACGTTACTTTTGTTGTCTTACACCTAAATGATG	GCGTTGCCAGCCCCTTAGGCGGGCGTT	2904	2803	0.982069	7
-	DUF6338	PF19865.2	4e-09	33.8	2.3	5.9e-09	33.2	2.3	1.2	1	0	0	1	1	1	1	-	3	GCGTTGCCAGCCCCTTAGGCGGGCGTTAGCCATTTGGGAGAACTATGGAAAATTTAACAAATGATGTAATTACAATTTTACAGTATCTGCTCCCGGGGTTTGTGTCTGCTTGGGTGTTTTATAGTTTGACCTCTTATCCCAAGCCATCACAATTTGAGCGTGTGGTACAGGCTCTGATTTTTACTATTTTTATACAAGCAATTGTTGTGGTGGTTGAGTTCTCAGTCCGTTGGTTGTGTGCTACGTATGAAATTACAGGAGTACCGGACAAGTTTGGGTTAGTTGGTTCTGTTGTGACAGCTATCTTACTTGGGGTTGCATTTGCAGGCTTTGCCAACAATGACCTATTGCATAAGTGTCTAAGAAGGTGTTTGATCACAAGAGAAACATCATATCCTTCGGAATGGTTTGGTGCCTTTTTACAGGACGTTACTTTTGTTGTCTTACACCTAAATGATG	GCGTTGCCAGCCCCTTAGGCGGGCGTT	2904	2803	0.982069	7
-	ParE_toxin	PF05016.18	5.9e-06	24.3	0.1	1.7e-05	22.9	0.1	1.7	1	1	0	1	1	1	1	-	-1	GCGTTGCCAGCCCCTTAGGCGGGCGTTATGTGCACAATTGACTCATTAGAATAAATCACTATGTGAACCAATGCGCGCTAGTTGTAGTTGATCGTTAAAAACTCGATAGATTAACACTAGGTCGGGTTTAATGTGGCAGTCTCGAAATCCAACCCAATTTCCAGTTAACGGATGGTCAACATTCTTGGGTTCAAGCTTTTCGCCGCGTTGCAGCTTAGAAATAACATTGCCGACTTCAATGATGTCTGAAATCGGCATCTTAGTTATCTTTTTGAAATCTTTCTTAAACTGTGTGGAGTATTCGAGTTTATACATGCTTAACTTTGCCTTCAGTAAGCTCATTCAGCATAGCTTCAACGGATTCAGCTTTATGTCCTTTTCCTTCAACGAGCTCTTGAATTGCAGATGCAGTAACCTCATTAGGCTGTGGAACTCGCAGCTCAAAAGGGATTCCACCAT	GCGTTGCCAGCCCCTTAGGCGGGCGTT	2924	2764	0.971585	7
-	RelB	PF04221.15	8.7e-13	45.5	0.0	1.3e-12	44.9	0.0	1.3	1	0	0	1	1	1	1	-	-3	GCGTTGCCAGCCCCTTAGGCGGGCGTTATGTGCACAATTGACTCATTAGAATAAATCACTATGTGAACCAATGCGCGCTAGTTGTAGTTGATCGTTAAAAACTCGATAGATTAACACTAGGTCGGGTTTAATGTGGCAGTCTCGAAATCCAACCCAATTTCCAGTTAACGGATGGTCAACATTCTTGGGTTCAAGCTTTTCGCCGCGTTGCAGCTTAGAAATAACATTGCCGACTTCAATGATGTCTGAAATCGGCATCTTAGTTATCTTTTTGAAATCTTTCTTAAACTGTGTGGAGTATTCGAGTTTATACATGCTTAACTTTGCCTTCAGTAAGCTCATTCAGCATAGCTTCAACGGATTCAGCTTTATGTCCTTTTCCTTCAACGAGCTCTTGAATTGCAGATGCAGTAACCTCATTAGGCTGTGGAACTCGCAGCTCAAAAGGGATTCCACCAT	GCGTTGCCAGCCCCTTAGGCGGGCGTT	2924	2764	0.971585	7
-	SesA	PF17107.8	0.018	12.7	0.0	0.026	12.2	0.0	1.2	1	0	0	1	1	1	0	-	-3	GCGTTGCCAGCCCCTTAGGCGGGCGTTATGTGCACAATTGACTCATTAGAATAAATCACTATGTGAACCAATGCGCGCTAGTTGTAGTTGATCGTTAAAAACTCGATAGATTAACACTAGGTCGGGTTTAATGTGGCAGTCTCGAAATCCAACCCAATTTCCAGTTAACGGATGGTCAACATTCTTGGGTTCAAGCTTTTCGCCGCGTTGCAGCTTAGAAATAACATTGCCGACTTCAATGATGTCTGAAATCGGCATCTTAGTTATCTTTTTGAAATCTTTCTTAAACTGTGTGGAGTATTCGAGTTTATACATGCTTAACTTTGCCTTCAGTAAGCTCATTCAGCATAGCTTCAACGGATTCAGCTTTATGTCCTTTTCCTTCAACGAGCTCTTGAATTGCAGATGCAGTAACCTCATTAGGCTGTGGAACTCGCAGCTCAAAAGGGATTCCACCAT	GCGTTGCCAGCCCCTTAGGCGGGCGTT	2924	2764	0.971585	7
-	YafQ_toxin	PF15738.8	2.8e-31	105.1	0.0	4.9e-31	104.4	0.0	1.4	1	0	0	1	1	1	1	-	-1	GCGTTGCCAGCCCCTTAGGCGGGCGTTATGTGCACAATTGACTCATTAGAATAAATCACTATGTGAACCAATGCGCGCTAGTTGTAGTTGATCGTTAAAAACTCGATAGATTAACACTAGGTCGGGTTTAATGTGGCAGTCTCGAAATCCAACCCAATTTCCAGTTAACGGATGGTCAACATTCTTGGGTTCAAGCTTTTCGCCGCGTTGCAGCTTAGAAATAACATTGCCGACTTCAATGATGTCTGAAATCGGCATCTTAGTTATCTTTTTGAAATCTTTCTTAAACTGTGTGGAGTATTCGAGTTTATACATGCTTAACTTTGCCTTCAGTAAGCTCATTCAGCATAGCTTCAACGGATTCAGCTTTATGTCCTTTTCCTTCAACGAGCTCTTGAATTGCAGATGCAGTAACCTCATTAGGCTGTGGAACTCGCAGCTCAAAAGGGATTCCACCAT	GCGTTGCCAGCCCCTTAGGCGGGCGTT	2924	2764	0.971585	7
-	Abhydrolase_3	PF07859.16	3.2e-08	31.2	0.2	4.4e-08	30.7	0.2	1.2	1	0	0	1	1	1	1	-	1	GCGTTGCCAGCCCCTTAGGCGGGCGTTATGTTTAATCAGTATCACAAATTGCCACTGTTTTTATATACAGTTTTATGTGTTCGGCTATCATCTCGAGCTTTGAACACATTCGAAGAATTAAATATGACCAACTATCTAGAGCGTGGCATTAAAGAACTCGTTGAAGAGTTCATTTCTAGTGGAAAACCCTGTCCATCAAAACAAACTATTTCTGAGCGTCGGGCAGGTTATCTCTCAAGTACGGTTTTGGCTGGCTCAAGTCCTGAAATGGCCGATGAGTTTGTTGATGAGCTGGATGGCATACAAGTCAAAGTTTATAAGCCAAGCGATAAAATTGATTTGCCAATTACAATTTATTTTCATGGCGGTTGTTTCATTAGCGGTGGTTTTGAAACACATGAAGCACAACTAAGGCAGTTAGCTCATTTATCAGAGACTATAGTAGTTTGCATTAAGTAC	GCGTTGCCAGCCCCTTAGGCGGGCGTT	1927	1854	0.977083	7
-	COesterase	PF00135.31	2.9e-05	20.6	0.0	3.3e-05	20.4	0.0	1.2	1	0	0	1	1	1	1	-	1	GCGTTGCCAGCCCCTTAGGCGGGCGTTATGTTTAATCAGTATCACAAATTGCCACTGTTTTTATATACAGTTTTATGTGTTCGGCTATCATCTCGAGCTTTGAACACATTCGAAGAATTAAATATGACCAACTATCTAGAGCGTGGCATTAAAGAACTCGTTGAAGAGTTCATTTCTAGTGGAAAACCCTGTCCATCAAAACAAACTATTTCTGAGCGTCGGGCAGGTTATCTCTCAAGTACGGTTTTGGCTGGCTCAAGTCCTGAAATGGCCGATGAGTTTGTTGATGAGCTGGATGGCATACAAGTCAAAGTTTATAAGCCAAGCGATAAAATTGATTTGCCAATTACAATTTATTTTCATGGCGGTTGTTTCATTAGCGGTGGTTTTGAAACACATGAAGCACAACTAAGGCAGTTAGCTCATTTATCAGAGACTATAGTAGTTTGCATTAAGTAC	GCGTTGCCAGCCCCTTAGGCGGGCGTT	1927	1854	0.977083	7
-	DUF2465	PF10239.12	0.013	12.4	0.1	0.015	12.2	0.1	1.1	1	0	0	1	1	1	0	-	-3	GCGTTGCCAGCCCCTTAGGCGGGCGTTATGTTTAATCAGTATCACAAATTGCCACTGTTTTTATATACAGTTTTATGTGTTCGGCTATCATCTCGAGCTTTGAACACATTCGAAGAATTAAATATGACCAACTATCTAGAGCGTGGCATTAAAGAACTCGTTGAAGAGTTCATTTCTAGTGGAAAACCCTGTCCATCAAAACAAACTATTTCTGAGCGTCGGGCAGGTTATCTCTCAAGTACGGTTTTGGCTGGCTCAAGTCCTGAAATGGCCGATGAGTTTGTTGATGAGCTGGATGGCATACAAGTCAAAGTTTATAAGCCAAGCGATAAAATTGATTTGCCAATTACAATTTATTTTCATGGCGGTTGTTTCATTAGCGGTGGTTTTGAAACACATGAAGCACAACTAAGGCAGTTAGCTCATTTATCAGAGACTATAGTAGTTTGCATTAAGTAC	GCGTTGCCAGCCCCTTAGGCGGGCGTT	1927	1854	0.977083	7
-	Abhydrolase_3	PF07859.16	1.2e-07	29.3	0.2	1.7e-07	28.8	0.2	1.2	1	0	0	1	1	1	1	-	1	GCGTTGCCAGCCCCTTAGGCGGGCGTTATGTTTAATCAGTATCACAAATTGCCACTGTTTTTATATACAGTTTTATGTGTTCGGCTATCATCTCGAGCTTTGAACACATTCGAAGAATTAAATATGACCAACTATCTAGAGCGTGGCATTAAAGAACTCGTTGAAGAGTTCATTTCTAGTGGAAAACCCTGTCCATCAAAACAAACTATTTCTGAGCGTCGGGCAGGTTATCTCTCAAGTACGGTTTTGGCTGGCTCAAGTCCTGAAATGGCCGATGAGTTTGTTGATGAGCTGGATGGCATACAAGTCAAAGTTTATAAGCCAAGCGATAAAATTGATTTGCCAATTACAATTTATTTTCATGGCGGTTGTTTCATTAGCGGTGGCTTTGAAACACATGAAGTACAACTAAGGCAGTTAGCTCATTTATCAGAGACTATAGTAATTTGCATTAAGTAT	GCGTTGCCAGCCCCTTAGGCGGGCGTT	26	26	1.0	7
-	COesterase	PF00135.31	9e-05	19.0	0.0	0.0001	18.8	0.0	1.2	1	0	0	1	1	1	1	-	1	GCGTTGCCAGCCCCTTAGGCGGGCGTTATGTTTAATCAGTATCACAAATTGCCACTGTTTTTATATACAGTTTTATGTGTTCGGCTATCATCTCGAGCTTTGAACACATTCGAAGAATTAAATATGACCAACTATCTAGAGCGTGGCATTAAAGAACTCGTTGAAGAGTTCATTTCTAGTGGAAAACCCTGTCCATCAAAACAAACTATTTCTGAGCGTCGGGCAGGTTATCTCTCAAGTACGGTTTTGGCTGGCTCAAGTCCTGAAATGGCCGATGAGTTTGTTGATGAGCTGGATGGCATACAAGTCAAAGTTTATAAGCCAAGCGATAAAATTGATTTGCCAATTACAATTTATTTTCATGGCGGTTGTTTCATTAGCGGTGGCTTTGAAACACATGAAGTACAACTAAGGCAGTTAGCTCATTTATCAGAGACTATAGTAATTTGCATTAAGTAT	GCGTTGCCAGCCCCTTAGGCGGGCGTT	26	26	1.0	7
-	DUF2465	PF10239.12	0.016	12.1	0.1	0.019	11.8	0.1	1.1	1	0	0	1	1	1	0	-	-3	GCGTTGCCAGCCCCTTAGGCGGGCGTTATGTTTAATCAGTATCACAAATTGCCACTGTTTTTATATACAGTTTTATGTGTTCGGCTATCATCTCGAGCTTTGAACACATTCGAAGAATTAAATATGACCAACTATCTAGAGCGTGGCATTAAAGAACTCGTTGAAGAGTTCATTTCTAGTGGAAAACCCTGTCCATCAAAACAAACTATTTCTGAGCGTCGGGCAGGTTATCTCTCAAGTACGGTTTTGGCTGGCTCAAGTCCTGAAATGGCCGATGAGTTTGTTGATGAGCTGGATGGCATACAAGTCAAAGTTTATAAGCCAAGCGATAAAATTGATTTGCCAATTACAATTTATTTTCATGGCGGTTGTTTCATTAGCGGTGGCTTTGAAACACATGAAGTACAACTAAGGCAGTTAGCTCATTTATCAGAGACTATAGTAATTTGCATTAAGTAT	GCGTTGCCAGCCCCTTAGGCGGGCGTT	26	26	1.0	7
-	Acetyltransf_1	PF00583.28	1.7e-13	48.3	0.0	2.2e-13	48.0	0.0	1.1	1	0	0	1	1	1	1	-	1	GCGTTGCCAGCCCCTTAGGCGGGCGTTATAAAGCTCGAAGAAAGAGGACATTTTGTGGAAATTCGAACAGGTGAATTTGAAGATATTGCGGGCATTACCGACATCTTTAACTTTTATATTGAACAAACCAATGCACGCTTTGAGGAATTTCCATTTACTCTGGAAAATCGTGAGGAATGGTTCTCTCAGTTTTCTAGAACCGCCAAATATCAAATATATGTGGCTGTAGAAAACGGTGTGTTGCAAGGTTTTGCATGTTCCCAAAAGTACAGAGCAATACCAGCTTTTGATGACACTGTAGAGGTGAGCGTTTATCTGGCACAAGAAGCTAAAGGGAAAGGTTTAGGTTCGAAGCTTTATACTCAGCTGTTTTCATCCATTCGTGCTTATGGCGTCCATCGTATATTGTCGGGTGTTGCATTACCAAATGACGCATCAGTAGCATTACATAAACGGTTT	GCGTTGCCAGCCCCTTAGGCGGGCGTT	2292	2166	0.985125	7
-	Acetyltransf_10	PF13673.10	0.00061	17.2	0.0	0.0011	16.4	0.0	1.4	2	0	0	2	2	1	1	-	1	GCGTTGCCAGCCCCTTAGGCGGGCGTTATAAAGCTCGAAGAAAGAGGACATTTTGTGGAAATTCGAACAGGTGAATTTGAAGATATTGCGGGCATTACCGACATCTTTAACTTTTATATTGAACAAACCAATGCACGCTTTGAGGAATTTCCATTTACTCTGGAAAATCGTGAGGAATGGTTCTCTCAGTTTTCTAGAACCGCCAAATATCAAATATATGTGGCTGTAGAAAACGGTGTGTTGCAAGGTTTTGCATGTTCCCAAAAGTACAGAGCAATACCAGCTTTTGATGACACTGTAGAGGTGAGCGTTTATCTGGCACAAGAAGCTAAAGGGAAAGGTTTAGGTTCGAAGCTTTATACTCAGCTGTTTTCATCCATTCGTGCTTATGGCGTCCATCGTATATTGTCGGGTGTTGCATTACCAAATGACGCATCAGTAGCATTACATAAACGGTTT	GCGTTGCCAGCCCCTTAGGCGGGCGTT	2292	2166	0.985125	7
-	Acetyltransf_3	PF13302.10	2.5e-06	25.7	0.0	2.7e-06	25.6	0.0	1.1	1	0	0	1	1	1	1	-	1	GCGTTGCCAGCCCCTTAGGCGGGCGTTATAAAGCTCGAAGAAAGAGGACATTTTGTGGAAATTCGAACAGGTGAATTTGAAGATATTGCGGGCATTACCGACATCTTTAACTTTTATATTGAACAAACCAATGCACGCTTTGAGGAATTTCCATTTACTCTGGAAAATCGTGAGGAATGGTTCTCTCAGTTTTCTAGAACCGCCAAATATCAAATATATGTGGCTGTAGAAAACGGTGTGTTGCAAGGTTTTGCATGTTCCCAAAAGTACAGAGCAATACCAGCTTTTGATGACACTGTAGAGGTGAGCGTTTATCTGGCACAAGAAGCTAAAGGGAAAGGTTTAGGTTCGAAGCTTTATACTCAGCTGTTTTCATCCATTCGTGCTTATGGCGTCCATCGTATATTGTCGGGTGTTGCATTACCAAATGACGCATCAGTAGCATTACATAAACGGTTT	GCGTTGCCAGCCCCTTAGGCGGGCGTT	2292	2166	0.985125	7
-	Acetyltransf_4	PF13420.10	7.4e-11	39.8	0.0	8.3e-11	39.6	0.0	1.0	1	0	0	1	1	1	1	-	1	GCGTTGCCAGCCCCTTAGGCGGGCGTTATAAAGCTCGAAGAAAGAGGACATTTTGTGGAAATTCGAACAGGTGAATTTGAAGATATTGCGGGCATTACCGACATCTTTAACTTTTATATTGAACAAACCAATGCACGCTTTGAGGAATTTCCATTTACTCTGGAAAATCGTGAGGAATGGTTCTCTCAGTTTTCTAGAACCGCCAAATATCAAATATATGTGGCTGTAGAAAACGGTGTGTTGCAAGGTTTTGCATGTTCCCAAAAGTACAGAGCAATACCAGCTTTTGATGACACTGTAGAGGTGAGCGTTTATCTGGCACAAGAAGCTAAAGGGAAAGGTTTAGGTTCGAAGCTTTATACTCAGCTGTTTTCATCCATTCGTGCTTATGGCGTCCATCGTATATTGTCGGGTGTTGCATTACCAAATGACGCATCAGTAGCATTACATAAACGGTTT	GCGTTGCCAGCCCCTTAGGCGGGCGTT	2292	2166	0.985125	7
-	Acetyltransf_7	PF13508.10	0.00027	18.7	0.0	0.00038	18.2	0.0	1.3	1	0	0	1	1	1	1	-	1	GCGTTGCCAGCCCCTTAGGCGGGCGTTATAAAGCTCGAAGAAAGAGGACATTTTGTGGAAATTCGAACAGGTGAATTTGAAGATATTGCGGGCATTACCGACATCTTTAACTTTTATATTGAACAAACCAATGCACGCTTTGAGGAATTTCCATTTACTCTGGAAAATCGTGAGGAATGGTTCTCTCAGTTTTCTAGAACCGCCAAATATCAAATATATGTGGCTGTAGAAAACGGTGTGTTGCAAGGTTTTGCATGTTCCCAAAAGTACAGAGCAATACCAGCTTTTGATGACACTGTAGAGGTGAGCGTTTATCTGGCACAAGAAGCTAAAGGGAAAGGTTTAGGTTCGAAGCTTTATACTCAGCTGTTTTCATCCATTCGTGCTTATGGCGTCCATCGTATATTGTCGGGTGTTGCATTACCAAATGACGCATCAGTAGCATTACATAAACGGTTT	GCGTTGCCAGCCCCTTAGGCGGGCGTT	2292	2166	0.985125	7
-	FR47	PF08445.13	0.00032	18.1	0.0	0.00044	17.7	0.0	1.3	1	0	0	1	1	1	1	-	1	GCGTTGCCAGCCCCTTAGGCGGGCGTTATAAAGCTCGAAGAAAGAGGACATTTTGTGGAAATTCGAACAGGTGAATTTGAAGATATTGCGGGCATTACCGACATCTTTAACTTTTATATTGAACAAACCAATGCACGCTTTGAGGAATTTCCATTTACTCTGGAAAATCGTGAGGAATGGTTCTCTCAGTTTTCTAGAACCGCCAAATATCAAATATATGTGGCTGTAGAAAACGGTGTGTTGCAAGGTTTTGCATGTTCCCAAAAGTACAGAGCAATACCAGCTTTTGATGACACTGTAGAGGTGAGCGTTTATCTGGCACAAGAAGCTAAAGGGAAAGGTTTAGGTTCGAAGCTTTATACTCAGCTGTTTTCATCCATTCGTGCTTATGGCGTCCATCGTATATTGTCGGGTGTTGCATTACCAAATGACGCATCAGTAGCATTACATAAACGGTTT	GCGTTGCCAGCCCCTTAGGCGGGCGTT	2292	2166	0.985125	7
-	Acetyltransf_1	PF00583.28	1.7e-13	48.3	0.0	2.2e-13	48.0	0.0	1.1	1	0	0	1	1	1	1	-	1	GCGTTGCCAGCCCCTTAGGCGGGCGTTATAAAGCTCGAAGAAAGAGGACATTTTGTGGAAATTCGAACAGGTGAATTTGAAGATATTGCGGGCATTACCGACATCTTTAACTTTTATATTGAACAAACCAATGCACGCTTTGAGGAATTTCCATTTACTCTGGAAAATCGTGAGGAATGGTTCTCTCAGTTTTCTAGAACCGCCAAATATCAAATATATGTGGCTGTAGAAAACGGTGTGTTGCAAGGTTTTGCATGTTCCCAAAAGTACAGAGCAATACCAGCTTTTGATGACACTGTAGAGGTGAGCGTTTATCTGGCACAAGAAGCTAAAGGGAAAGGTTTAGGTTCGAAGCTTTATACTCAGCTGTTTTCATCCATTCGTGCTTATGGCGTCCATCGTATATTGTCGGGTGTTGCATTACCAAACGACGCATCAGTAGCATTACATAAACGGTTT	GCGTTGCCAGCCCCTTAGGCGGGCGTT	112	104	0.985125	7
-	Acetyltransf_10	PF13673.10	0.00061	17.2	0.0	0.0011	16.4	0.0	1.4	2	0	0	2	2	1	1	-	1	GCGTTGCCAGCCCCTTAGGCGGGCGTTATAAAGCTCGAAGAAAGAGGACATTTTGTGGAAATTCGAACAGGTGAATTTGAAGATATTGCGGGCATTACCGACATCTTTAACTTTTATATTGAACAAACCAATGCACGCTTTGAGGAATTTCCATTTACTCTGGAAAATCGTGAGGAATGGTTCTCTCAGTTTTCTAGAACCGCCAAATATCAAATATATGTGGCTGTAGAAAACGGTGTGTTGCAAGGTTTTGCATGTTCCCAAAAGTACAGAGCAATACCAGCTTTTGATGACACTGTAGAGGTGAGCGTTTATCTGGCACAAGAAGCTAAAGGGAAAGGTTTAGGTTCGAAGCTTTATACTCAGCTGTTTTCATCCATTCGTGCTTATGGCGTCCATCGTATATTGTCGGGTGTTGCATTACCAAACGACGCATCAGTAGCATTACATAAACGGTTT	GCGTTGCCAGCCCCTTAGGCGGGCGTT	112	104	0.985125	7
-	Acetyltransf_3	PF13302.10	2.5e-06	25.7	0.0	2.7e-06	25.6	0.0	1.1	1	0	0	1	1	1	1	-	1	GCGTTGCCAGCCCCTTAGGCGGGCGTTATAAAGCTCGAAGAAAGAGGACATTTTGTGGAAATTCGAACAGGTGAATTTGAAGATATTGCGGGCATTACCGACATCTTTAACTTTTATATTGAACAAACCAATGCACGCTTTGAGGAATTTCCATTTACTCTGGAAAATCGTGAGGAATGGTTCTCTCAGTTTTCTAGAACCGCCAAATATCAAATATATGTGGCTGTAGAAAACGGTGTGTTGCAAGGTTTTGCATGTTCCCAAAAGTACAGAGCAATACCAGCTTTTGATGACACTGTAGAGGTGAGCGTTTATCTGGCACAAGAAGCTAAAGGGAAAGGTTTAGGTTCGAAGCTTTATACTCAGCTGTTTTCATCCATTCGTGCTTATGGCGTCCATCGTATATTGTCGGGTGTTGCATTACCAAACGACGCATCAGTAGCATTACATAAACGGTTT	GCGTTGCCAGCCCCTTAGGCGGGCGTT	112	104	0.985125	7
-	Acetyltransf_4	PF13420.10	7.4e-11	39.8	0.0	8.3e-11	39.6	0.0	1.0	1	0	0	1	1	1	1	-	1	GCGTTGCCAGCCCCTTAGGCGGGCGTTATAAAGCTCGAAGAAAGAGGACATTTTGTGGAAATTCGAACAGGTGAATTTGAAGATATTGCGGGCATTACCGACATCTTTAACTTTTATATTGAACAAACCAATGCACGCTTTGAGGAATTTCCATTTACTCTGGAAAATCGTGAGGAATGGTTCTCTCAGTTTTCTAGAACCGCCAAATATCAAATATATGTGGCTGTAGAAAACGGTGTGTTGCAAGGTTTTGCATGTTCCCAAAAGTACAGAGCAATACCAGCTTTTGATGACACTGTAGAGGTGAGCGTTTATCTGGCACAAGAAGCTAAAGGGAAAGGTTTAGGTTCGAAGCTTTATACTCAGCTGTTTTCATCCATTCGTGCTTATGGCGTCCATCGTATATTGTCGGGTGTTGCATTACCAAACGACGCATCAGTAGCATTACATAAACGGTTT	GCGTTGCCAGCCCCTTAGGCGGGCGTT	112	104	0.985125	7
-	Acetyltransf_7	PF13508.10	0.00027	18.7	0.0	0.00038	18.2	0.0	1.3	1	0	0	1	1	1	1	-	1	GCGTTGCCAGCCCCTTAGGCGGGCGTTATAAAGCTCGAAGAAAGAGGACATTTTGTGGAAATTCGAACAGGTGAATTTGAAGATATTGCGGGCATTACCGACATCTTTAACTTTTATATTGAACAAACCAATGCACGCTTTGAGGAATTTCCATTTACTCTGGAAAATCGTGAGGAATGGTTCTCTCAGTTTTCTAGAACCGCCAAATATCAAATATATGTGGCTGTAGAAAACGGTGTGTTGCAAGGTTTTGCATGTTCCCAAAAGTACAGAGCAATACCAGCTTTTGATGACACTGTAGAGGTGAGCGTTTATCTGGCACAAGAAGCTAAAGGGAAAGGTTTAGGTTCGAAGCTTTATACTCAGCTGTTTTCATCCATTCGTGCTTATGGCGTCCATCGTATATTGTCGGGTGTTGCATTACCAAACGACGCATCAGTAGCATTACATAAACGGTTT	GCGTTGCCAGCCCCTTAGGCGGGCGTT	112	104	0.985125	7
-	FR47	PF08445.13	0.00032	18.1	0.0	0.00044	17.7	0.0	1.3	1	0	0	1	1	1	1	-	1	GCGTTGCCAGCCCCTTAGGCGGGCGTTATAAAGCTCGAAGAAAGAGGACATTTTGTGGAAATTCGAACAGGTGAATTTGAAGATATTGCGGGCATTACCGACATCTTTAACTTTTATATTGAACAAACCAATGCACGCTTTGAGGAATTTCCATTTACTCTGGAAAATCGTGAGGAATGGTTCTCTCAGTTTTCTAGAACCGCCAAATATCAAATATATGTGGCTGTAGAAAACGGTGTGTTGCAAGGTTTTGCATGTTCCCAAAAGTACAGAGCAATACCAGCTTTTGATGACACTGTAGAGGTGAGCGTTTATCTGGCACAAGAAGCTAAAGGGAAAGGTTTAGGTTCGAAGCTTTATACTCAGCTGTTTTCATCCATTCGTGCTTATGGCGTCCATCGTATATTGTCGGGTGTTGCATTACCAAACGACGCATCAGTAGCATTACATAAACGGTTT	GCGTTGCCAGCCCCTTAGGCGGGCGTT	112	104	0.985125	7
-	DUF1287	PF06940.14	0.0032	14.7	0.0	0.0048	14.1	0.0	1.4	1	0	0	1	1	1	1	-	3	GCGTTGCCAGCCCCTTAGGCGGGCGTTATACCTATGCAATCACTTGAGTTTCCATAATATGCCCACATATTGATATCGCCAATTAATCTAATGTAGGGATACACATGTCATTTCAGAATCTAAATGCTGGCGATATTGTTGTCAGCAACTTCGGTGTTTATCAGCACTGGTCTCTAGTCTCAGATGCTTTATGCGAAAAGGGTTTACCTATGCTCATTTCTGCAACTCAGCGAAATGGCACAGTTCAAGAAGAGACTTGGGATGTTGTAACTCAAGGTAAACATACATATCCAGCTAAAGTTACTTACGACCGTCCGGTGTCAGAGGTGCTCGAACTTGCTCGCTCTCAAATTGGAACGTGGAAATACTCATTAACAGACCGAAACTGTGAGCATTTTGTTAAATGGGCTACAGGGTTAAAAATGTCTTCGACTCAAGTTATTGCAGGTGCAACAGGTG	GCGTTGCCAGCCCCTTAGGCGGGCGTT	2800	2691	0.981995	7
-	LRAT	PF04970.16	3.8e-11	40.9	0.0	5.9e-10	37.0	0.0	2.0	1	1	1	2	2	2	1	-	3	GCGTTGCCAGCCCCTTAGGCGGGCGTTATACCTATGCAATCACTTGAGTTTCCATAATATGCCCACATATTGATATCGCCAATTAATCTAATGTAGGGATACACATGTCATTTCAGAATCTAAATGCTGGCGATATTGTTGTCAGCAACTTCGGTGTTTATCAGCACTGGTCTCTAGTCTCAGATGCTTTATGCGAAAAGGGTTTACCTATGCTCATTTCTGCAACTCAGCGAAATGGCACAGTTCAAGAAGAGACTTGGGATGTTGTAACTCAAGGTAAACATACATATCCAGCTAAAGTTACTTACGACCGTCCGGTGTCAGAGGTGCTCGAACTTGCTCGCTCTCAAATTGGAACGTGGAAATACTCATTAACAGACCGAAACTGTGAGCATTTTGTTAAATGGGCTACAGGGTTAAAAATGTCTTCGACTCAAGTTATTGCAGGTGCAACAGGTG	GCGTTGCCAGCCCCTTAGGCGGGCGTT	2800	2691	0.981995	7
-	Peptidase_C97	PF05903.17	0.011	13.0	0.0	0.049	10.9	0.0	1.8	1	1	0	2	2	2	0	-	3	GCGTTGCCAGCCCCTTAGGCGGGCGTTATACCTATGCAATCACTTGAGTTTCCATAATATGCCCACATATTGATATCGCCAATTAATCTAATGTAGGGATACACATGTCATTTCAGAATCTAAATGCTGGCGATATTGTTGTCAGCAACTTCGGTGTTTATCAGCACTGGTCTCTAGTCTCAGATGCTTTATGCGAAAAGGGTTTACCTATGCTCATTTCTGCAACTCAGCGAAATGGCACAGTTCAAGAAGAGACTTGGGATGTTGTAACTCAAGGTAAACATACATATCCAGCTAAAGTTACTTACGACCGTCCGGTGTCAGAGGTGCTCGAACTTGCTCGCTCTCAAATTGGAACGTGGAAATACTCATTAACAGACCGAAACTGTGAGCATTTTGTTAAATGGGCTACAGGGTTAAAAATGTCTTCGACTCAAGTTATTGCAGGTGCAACAGGTG	GCGTTGCCAGCCCCTTAGGCGGGCGTT	2800	2691	0.981995	7
-	YABBY	PF04690.16	0.025	12.6	0.2	0.035	12.2	0.2	1.2	1	0	0	1	1	1	0	-	1	GCGTTGCCAGCCCCTTAGGCGGGCGTTATACCTATGCAATCACTTGAGTTTCCATAATATGCCCACATATTGATATCGCCAATTAATCTAATGTAGGGATACACATGTCATTTCAGAATCTAAATGCTGGCGATATTGTTGTCAGCAACTTCGGTGTTTATCAGCACTGGTCTCTAGTCTCAGATGCTTTATGCGAAAAGGGTTTACCTATGCTCATTTCTGCAACTCAGCGAAATGGCACAGTTCAAGAAGAGACTTGGGATGTTGTAACTCAAGGTAAACATACATATCCAGCTAAAGTTACTTACGACCGTCCGGTGTCAGAGGTGCTCGAACTTGCTCGCTCTCAAATTGGAACGTGGAAATACTCATTAACAGACCGAAACTGTGAGCATTTTGTTAAATGGGCTACAGGGTTAAAAATGTCTTCGACTCAAGTTATTGCAGGTGCAACAGGTG	GCGTTGCCAGCCCCTTAGGCGGGCGTT	2800	2691	0.981995	7
																			GCGTTGCCAGCCCCTTAGGCGGGCGTTAGGCATAAAATTTATAAGCAATTGCTTGATATTCTCCATATTGCCCATATTTAAATTATGGTCATTAAATAAAAGGAGTAGACCATATGCCAGATTTAACGAAAGCTCGCTGTCCGTGTCGTGGATGCAATAAAGTTGCGAACAATGCAGAAGAGGTAGAAGAGCTGTTTGGCCTCAGAAATATGGGTGATGGTACGATTCGCGTACAATCATATTGTCGCGAATGTCGAGGCTTGCATTGTGAAGCTAGTAATCCTAAATGTAATCATCATGCCTAGGTATTTTGATGATTTGTTAGATAAGAAAATGATATAGGTTAATGACAGATACGATTTTAACGTATCTGTCATTTCATGTTAGGTTATGCGTTTCCCTCGATATTAGGCAATTTAATGTCAAAAATTTATCAAATGGATGCGGTTGATTGGCTTA	GCGTTGCCAGCCCCTTAGGCGGGCGTT	2720	2612	0.977835	7
-	HigB-like_toxin	PF05015.16	5.2e-39	130.1	0.0	6.7e-39	129.8	0.0	1.1	1	0	0	1	1	1	1	-	3	GCGTTGCCAGCCCCTTAGGCGGGCGTTATGTACTTTTCTGAAATCCTTCCTACAAATCAAACTTGTGCACAGTGTCATTATGCGTTAGTCTTTGCCTATGGATGCACAATGAGACAGTGCAAGTTGCAATGGCATTAGAATTTAAAGATAAGTGGTTAGAGCAGTTTTACGAGGATGATAAACGACATCGTTTAATTCCAAGTAGCATAGAGAATGCTCTATTTCGGAAGCTGGAAATCTTAGATGCAGCTCAAGCTGAATCAGACTTAAGAATTCCACCGGGTAATCGTTTTGAACATCTTGAAGGAAATCTTAAAGGTTGGTGTTCAATTCGAGTGAACAAACAGTATCGTTTGATTTTTCAGTGGGTTGATGGTGTTGCACTAAATACTTACTTAGACCCACATAAGTATTGAGGTAACGACTATGCGTAAGACAAAACGTCGTCCAGTTAGCGTT	GCGTTGCCAGCCCCTTAGGCGGGCGTT	2279	2176	0.985314	7
-	zf-RING-like	PF08746.14	0.0072	14.0	3.8	0.011	13.4	3.8	1.3	1	0	0	1	1	1	1	-	1	GCGTTGCCAGCCCCTTAGGCGGGCGTTATGTACTTTTCTGAAATCCTTCCTACAAATCAAACTTGTGCACAGTGTCATTATGCGTTAGTCTTTGCCTATGGATGCACAATGAGACAGTGCAAGTTGCAATGGCATTAGAATTTAAAGATAAGTGGTTAGAGCAGTTTTACGAGGATGATAAACGACATCGTTTAATTCCAAGTAGCATAGAGAATGCTCTATTTCGGAAGCTGGAAATCTTAGATGCAGCTCAAGCTGAATCAGACTTAAGAATTCCACCGGGTAATCGTTTTGAACATCTTGAAGGAAATCTTAAAGGTTGGTGTTCAATTCGAGTGAACAAACAGTATCGTTTGATTTTTCAGTGGGTTGATGGTGTTGCACTAAATACTTACTTAGACCCACATAAGTATTGAGGTAACGACTATGCGTAAGACAAAACGTCGTCCAGTTAGCGTT	GCGTTGCCAGCCCCTTAGGCGGGCGTT	2279	2176	0.985314	7
-	Acetyltransf_1	PF00583.28	3.9e-07	27.8	0.0	4.7e-07	27.5	0.0	1.2	1	0	0	1	1	1	1	-	1	GCGTTGCCAGCCCCTTAGGCGGGCGTTATGTGTCCTCAGTGGAAATAAGACGAAACTATGTTCATAGAATCATTAAAAATCAGGCTTCGTTCACTTGAAGTGGAGGATGCAGAATCCTTTTATCAGTGGTCTGGTGATAGGGAAGTGACACAATTCAGCTTATCTGCTTATGCCTATCCCCAATCTCGCTCAGATATCGCTAAGTGGCTGTCAGAGATTAACTCAAGTTCAAAGACGATTTCTTTTGGTATCGAGTGTAAAGAAAGCCAAAAGCTGATTGGTTATGCTGGTATTTCGGGGATTAGCTCACTTAACCGAAGTGGTGAGTATTTTATCCTCATTGGTGATAAAGCATTTTGGGGCAAGGGGCTAGGAACAGAAGTTACGCGTTTAGTCACTAATTATGGATTCCGAGAGCTTGGCTTACATCGAATAGAATTGACCGCATATTGTGACAAC	GCGTTGCCAGCCCCTTAGGCGGGCGTT	2669	2571	0.921534	7
-	Acetyltransf_3	PF13302.10	1.5e-20	71.7	0.0	1.7e-20	71.6	0.0	1.0	1	0	0	1	1	1	1	-	1	GCGTTGCCAGCCCCTTAGGCGGGCGTTATGTGTCCTCAGTGGAAATAAGACGAAACTATGTTCATAGAATCATTAAAAATCAGGCTTCGTTCACTTGAAGTGGAGGATGCAGAATCCTTTTATCAGTGGTCTGGTGATAGGGAAGTGACACAATTCAGCTTATCTGCTTATGCCTATCCCCAATCTCGCTCAGATATCGCTAAGTGGCTGTCAGAGATTAACTCAAGTTCAAAGACGATTTCTTTTGGTATCGAGTGTAAAGAAAGCCAAAAGCTGATTGGTTATGCTGGTATTTCGGGGATTAGCTCACTTAACCGAAGTGGTGAGTATTTTATCCTCATTGGTGATAAAGCATTTTGGGGCAAGGGGCTAGGAACAGAAGTTACGCGTTTAGTCACTAATTATGGATTCCGAGAGCTTGGCTTACATCGAATAGAATTGACCGCATATTGTGACAAC	GCGTTGCCAGCCCCTTAGGCGGGCGTT	2669	2571	0.921534	7
-	Acetyltransf_4	PF13420.10	2.3e-07	28.4	0.0	2.5e-07	28.3	0.0	1.0	1	0	0	1	1	1	1	-	1	GCGTTGCCAGCCCCTTAGGCGGGCGTTATGTGTCCTCAGTGGAAATAAGACGAAACTATGTTCATAGAATCATTAAAAATCAGGCTTCGTTCACTTGAAGTGGAGGATGCAGAATCCTTTTATCAGTGGTCTGGTGATAGGGAAGTGACACAATTCAGCTTATCTGCTTATGCCTATCCCCAATCTCGCTCAGATATCGCTAAGTGGCTGTCAGAGATTAACTCAAGTTCAAAGACGATTTCTTTTGGTATCGAGTGTAAAGAAAGCCAAAAGCTGATTGGTTATGCTGGTATTTCGGGGATTAGCTCACTTAACCGAAGTGGTGAGTATTTTATCCTCATTGGTGATAAAGCATTTTGGGGCAAGGGGCTAGGAACAGAAGTTACGCGTTTAGTCACTAATTATGGATTCCGAGAGCTTGGCTTACATCGAATAGAATTGACCGCATATTGTGACAAC	GCGTTGCCAGCCCCTTAGGCGGGCGTT	2669	2571	0.921534	7
-	Acetyltransf_8	PF13523.9	0.0026	14.9	0.0	0.039	11.1	0.0	2.0	2	0	0	2	2	2	1	-	1	GCGTTGCCAGCCCCTTAGGCGGGCGTTATGTGTCCTCAGTGGAAATAAGACGAAACTATGTTCATAGAATCATTAAAAATCAGGCTTCGTTCACTTGAAGTGGAGGATGCAGAATCCTTTTATCAGTGGTCTGGTGATAGGGAAGTGACACAATTCAGCTTATCTGCTTATGCCTATCCCCAATCTCGCTCAGATATCGCTAAGTGGCTGTCAGAGATTAACTCAAGTTCAAAGACGATTTCTTTTGGTATCGAGTGTAAAGAAAGCCAAAAGCTGATTGGTTATGCTGGTATTTCGGGGATTAGCTCACTTAACCGAAGTGGTGAGTATTTTATCCTCATTGGTGATAAAGCATTTTGGGGCAAGGGGCTAGGAACAGAAGTTACGCGTTTAGTCACTAATTATGGATTCCGAGAGCTTGGCTTACATCGAATAGAATTGACCGCATATTGTGACAAC	GCGTTGCCAGCCCCTTAGGCGGGCGTT	2669	2571	0.921534	7
-	Phage_holin_5_2	PF16079.8	0.012	13.2	0.2	1.3	6.6	0.0	2.3	2	0	0	2	2	2	0	-	1	GCGTTGCCAGCCCCTTAGGCGGGCGTTAGGCTAAAGGAAGTAGCAATGAAAAATATTAAATACATTTTATTTATTTGTGTTGTAGCGTACATGCCATTTGTAAGTGCTAATTTATCGCATTTGGATAAAAGCATAAGTCTCCTTAATACATTAAATTATCCTGCAATATTTAAAAATACATTACTTAAAGAGTGTGATAAGGGGCTCCCACAGTTCGCTTCACTAAAAATTTGTAAACAATCGGAAACACTATCGGACGAAATGATAGTCAGGATTGCTGCTAAACACTTCATTTCATATGTATCTGAGAGTGATACCGATAAATTAATTGCTTTTTGGGGTGGAAGTGACGGTGTCCGAATTTCAAATGGATTAGTCCTCTGGCAGCAAACTGGCAGACTAGATGTATTGACAGATACTGATTTGTATATTTTAGACAAATTTAACCAAACAGCAGAA	GCGTTGCCAGCCCCTTAGGCGGGCGTT	2280	2215	0.982441	7
-	DUF2860	PF11059.11	0.015	11.9	0.0	0.019	11.6	0.0	1.1	1	0	0	1	1	1	0	-	-2	GCGTTGCCAGCCCCTTAGGCGGGCGTTATGTGCCATTTCAAACATTTAGGAATATTAGGACAAAATGAGTGTAGAGTTAACATCTGCTGTATTTGCAAGCGACATTGTAGAATTCAAAGAAAACAACGATAAAAATAGTATCATCCAGCTTGTGAAGCATAGATATGATGAGCGATTTATCAATCCATTCAGAGATAATTCTCAAAAACATGGCTTTGCGATGATGGCTGTATGCTGCTTAATGGTTGAATCACTAATATCTATGAAGCGAGGTATTAATGAAACTTCAGATGCAAGAAATGAGCAGGGTCACAAGATATACTCAGGTGAACTATTCGAAGAGTTTTTTAGCGAGTCTTCATATTTTTGTGGTTTTTCTGGGTTAGGTAGGGATTTCTATAAACATATTCGCTGTGGAATTCTACATCAAGCTGAAACTACAGGTGGGTGGAGAATTAG	GCGTTGCCAGCCCCTTAGGCGGGCGTT	2616	2464	0.977984	7
-	DUF6047	PF19513.2	0.019	12.4	0.0	0.041	11.3	0.0	1.5	1	0	0	1	1	1	0	-	-3	GCGTTGCCAGCCCCTTAGGCGGGCGTTATGCGCCGAATATTGGGTTCACATCCATGCTCTTATGAAGAATTCGGATCACCCTGATTTGTTGGCTGCCGGTTTGCTGATAAAAGATGACGTGACTCCCTTGGGGAAATTTTCTGTATCCCTCTCGGATTTCATCGCATGATTTACCAATGTCGGGATTTTCCGCTAAAAGCCAAAAGGAATCATCGAATTGCTTTAAATAAACATTTCGCTGCTCTTTTCCCCAGCGTCGTTGAGTGAATAAAGCAATATCACGTAAATCGGCTTTGGCGGCGACGGTAAGATTAAATGGTTTCATCGAATGTTTTCACTATCGAGTTCATTGATGAAGCTATCAAGGTCATAATCAGCGTCACCACTTTGCTCTCCTTCAATAAGTAGTTGACGGAGTGACTGTAGTTTGGTTTCTTGGTTTTCGAGTAGACGTAGCGC	GCGTTGCCAGCCCCTTAGGCGGGCGTT	2539	2417	0.93981	7
-	ParD_antitoxin	PF03693.17	9.3e-17	58.7	0.7	1.8e-16	57.8	0.7	1.5	1	0	0	1	1	1	1	-	-1	GCGTTGCCAGCCCCTTAGGCGGGCGTTATGCGCCGAATATTGGGTTCACATCCATGCTCTTATGAAGAATTCGGATCACCCTGATTTGTTGGCTGCCGGTTTGCTGATAAAAGATGACGTGACTCCCTTGGGGAAATTTTCTGTATCCCTCTCGGATTTCATCGCATGATTTACCAATGTCGGGATTTTCCGCTAAAAGCCAAAAGGAATCATCGAATTGCTTTAAATAAACATTTCGCTGCTCTTTTCCCCAGCGTCGTTGAGTGAATAAAGCAATATCACGTAAATCGGCTTTGGCGGCGACGGTAAGATTAAATGGTTTCATCGAATGTTTTCACTATCGAGTTCATTGATGAAGCTATCAAGGTCATAATCAGCGTCACCACTTTGCTCTCCTTCAATAAGTAGTTGACGGAGTGACTGTAGTTTGGTTTCTTGGTTTTCGAGTAGACGTAGCGC	GCGTTGCCAGCCCCTTAGGCGGGCGTT	2539	2417	0.93981	7
-	ParE_toxin	PF05016.18	1.4e-19	68.0	0.0	1.7e-19	67.8	0.0	1.1	1	0	0	1	1	1	1	-	-3	GCGTTGCCAGCCCCTTAGGCGGGCGTTATGCGCCGAATATTGGGTTCACATCCATGCTCTTATGAAGAATTCGGATCACCCTGATTTGTTGGCTGCCGGTTTGCTGATAAAAGATGACGTGACTCCCTTGGGGAAATTTTCTGTATCCCTCTCGGATTTCATCGCATGATTTACCAATGTCGGGATTTTCCGCTAAAAGCCAAAAGGAATCATCGAATTGCTTTAAATAAACATTTCGCTGCTCTTTTCCCCAGCGTCGTTGAGTGAATAAAGCAATATCACGTAAATCGGCTTTGGCGGCGACGGTAAGATTAAATGGTTTCATCGAATGTTTTCACTATCGAGTTCATTGATGAAGCTATCAAGGTCATAATCAGCGTCACCACTTTGCTCTCCTTCAATAAGTAGTTGACGGAGTGACTGTAGTTTGGTTTCTTGGTTTTCGAGTAGACGTAGCGC	GCGTTGCCAGCCCCTTAGGCGGGCGTT	2539	2417	0.93981	7
-	DUF6047	PF19513.2	0.019	12.3	0.0	0.041	11.3	0.0	1.4	1	0	0	1	1	1	0	-	-3	GCGTTGCCAGCCCCTTAGGCGGGCGTTATGCGCCGAATATTGGGTTCACATCCATGCTCTTATGAAGAATTCGGATCACCCTGATTTGTTGGCTGCCGGTTTGCTGATAAAAGATGACGTGACTCCCTTGGGGAAATTTTCTGTATCCCTCTCGGATTTCATCGCATGATTTACCAATGTCGGGATTTTCCGCTAAAAGCCAAAAGGAATCATCGAATTGCTTTAAATAAACATTTCGCTGCTCTTTTCCCCAGCGTCGTTGAGTGAATAAAGCAATATCACGTAAATCGGCTTTGGCGGCGACGGTAAGATTAAATGGTTTCATCGAATGTTTTCACTATCGAGTTCATTGATGAAGCTATCAAGGTCATAATCAGCATCACCACTTTGCTCACCTTCAACAAGTAATTGACGGAGTGACTGTAGTTTGGTTTCTTGGTTTTCGAGTAGACGTAGCGC	GCGTTGCCAGCCCCTTAGGCGGGCGTT	111	108	0.041905	7
-	ParD_antitoxin	PF03693.17	2.4e-16	57.4	0.7	4.5e-16	56.5	0.7	1.5	1	0	0	1	1	1	1	-	-1	GCGTTGCCAGCCCCTTAGGCGGGCGTTATGCGCCGAATATTGGGTTCACATCCATGCTCTTATGAAGAATTCGGATCACCCTGATTTGTTGGCTGCCGGTTTGCTGATAAAAGATGACGTGACTCCCTTGGGGAAATTTTCTGTATCCCTCTCGGATTTCATCGCATGATTTACCAATGTCGGGATTTTCCGCTAAAAGCCAAAAGGAATCATCGAATTGCTTTAAATAAACATTTCGCTGCTCTTTTCCCCAGCGTCGTTGAGTGAATAAAGCAATATCACGTAAATCGGCTTTGGCGGCGACGGTAAGATTAAATGGTTTCATCGAATGTTTTCACTATCGAGTTCATTGATGAAGCTATCAAGGTCATAATCAGCATCACCACTTTGCTCACCTTCAACAAGTAATTGACGGAGTGACTGTAGTTTGGTTTCTTGGTTTTCGAGTAGACGTAGCGC	GCGTTGCCAGCCCCTTAGGCGGGCGTT	111	108	0.041905	7
-	ParE_toxin	PF05016.18	1.4e-19	68.0	0.0	1.7e-19	67.8	0.0	1.1	1	0	0	1	1	1	1	-	-3	GCGTTGCCAGCCCCTTAGGCGGGCGTTATGCGCCGAATATTGGGTTCACATCCATGCTCTTATGAAGAATTCGGATCACCCTGATTTGTTGGCTGCCGGTTTGCTGATAAAAGATGACGTGACTCCCTTGGGGAAATTTTCTGTATCCCTCTCGGATTTCATCGCATGATTTACCAATGTCGGGATTTTCCGCTAAAAGCCAAAAGGAATCATCGAATTGCTTTAAATAAACATTTCGCTGCTCTTTTCCCCAGCGTCGTTGAGTGAATAAAGCAATATCACGTAAATCGGCTTTGGCGGCGACGGTAAGATTAAATGGTTTCATCGAATGTTTTCACTATCGAGTTCATTGATGAAGCTATCAAGGTCATAATCAGCATCACCACTTTGCTCACCTTCAACAAGTAATTGACGGAGTGACTGTAGTTTGGTTTCTTGGTTTTCGAGTAGACGTAGCGC	GCGTTGCCAGCCCCTTAGGCGGGCGTT	111	108	0.041905	7
-	FERM_F2	PF18377.4	0.0026	15.2	0.1	0.0031	14.9	0.1	1.2	1	0	0	1	1	1	1	-	-2	GCGTTGCCAGCCCCTTAGGCGGGCGTTAAGTGCACTAACTATGGGAGAATATGTGAGTTTGGGAAATAGAGAAGAAGTATGGAGTTCAGCTTGGAATGCCTACTATGATGCATATTATTACGAGATCATGATTTCATCGCTTGGTCAGCGATGGGAGTTATTAGACACTATTTCAAAAGTTCTTATTGCATTAACAGCATCTGGTTCTGCAATTGCTGGTTGGGAGTTGTGGGGAAAAGATGGCTATAAAGTCGTTTGGTTAGCATTGGCAGGAGGTGCATCTTTGCTGTCCATTGTCCATGCTGCATTGCAAGTACAGCAAAAATTAGAATTTCATACTAAATTGGCATCGAATTTCACAAATCTTAGGATTGAGCTGGAAACTTTTCGTGAACAAATGGGCATATTTCCAGAATTTGATGTAACTGAGTTCAACAAAGAGTTTTTGAAGCTCAAGGC	GCGTTGCCAGCCCCTTAGGCGGGCGTT	2260	2175	0.98177	7
-	PIRT	PF15099.9	0.0022	15.1	0.0	0.003	14.7	0.0	1.1	1	0	0	1	1	1	1	-	2	GCGTTGCCAGCCCCTTAGGCGGGCGTTAAGTGCACTAACTATGGGAGAATATGTGAGTTTGGGAAATAGAGAAGAAGTATGGAGTTCAGCTTGGAATGCCTACTATGATGCATATTATTACGAGATCATGATTTCATCGCTTGGTCAGCGATGGGAGTTATTAGACACTATTTCAAAAGTTCTTATTGCATTAACAGCATCTGGTTCTGCAATTGCTGGTTGGGAGTTGTGGGGAAAAGATGGCTATAAAGTCGTTTGGTTAGCATTGGCAGGAGGTGCATCTTTGCTGTCCATTGTCCATGCTGCATTGCAAGTACAGCAAAAATTAGAATTTCATACTAAATTGGCATCGAATTTCACAAATCTTAGGATTGAGCTGGAAACTTTTCGTGAACAAATGGGCATATTTCCAGAATTTGATGTAACTGAGTTCAACAAAGAGTTTTTGAAGCTCAAGGC	GCGTTGCCAGCCCCTTAGGCGGGCGTT	2260	2175	0.98177	7
-	HD	PF01966.25	1.3e-10	39.1	0.1	2.8e-10	38.0	0.1	1.5	1	0	0	1	1	1	1	-	1	GCGTTGCCAGCCCCTTAGGCGGGCGTTATAAGCCAAAGTTAGTTAGTCAAAAAGTAACAAGAGAAAAATATGTACGATAGTGAAGTAATTGAGTATGCAAAAGAGCAAGAGAACATAATCTCCAAGTTGGAGTACCGAGTATACAAACACGACGATGGTCGTTCGGTGAATCGTCAAGATTTGATGCGTGATTATGCAAGAGTTTTATACTCATCATCTTTTCGACGTCTACAAGGTAAGATGCAACTACTTGGTGTGGACGCCAGTAAGTTCAATCGAAATCGTCTAACTCATAGCTTAGAGGTAGCACAAATAGCTCGCTCAATCGCTTATGATTTAGAGCTTAATCATACGGTTGTAGCTGAAACAGCATCACTTGCACACGATATTGGTAATCCTCCTTTTGGACATTATGGTGAAGTTGTACTTAATGATTTAAGTTTGGCTTGTGGCGGTTAC	GCGTTGCCAGCCCCTTAGGCGGGCGTT	2572	2196	0.980653	7
-	HDOD	PF08668.15	0.00054	17.0	0.0	0.00067	16.6	0.0	1.2	1	0	0	1	1	1	1	-	1	GCGTTGCCAGCCCCTTAGGCGGGCGTTATAAGCCAAAGTTAGTTAGTCAAAAAGTAACAAGAGAAAAATATGTACGATAGTGAAGTAATTGAGTATGCAAAAGAGCAAGAGAACATAATCTCCAAGTTGGAGTACCGAGTATACAAACACGACGATGGTCGTTCGGTGAATCGTCAAGATTTGATGCGTGATTATGCAAGAGTTTTATACTCATCATCTTTTCGACGTCTACAAGGTAAGATGCAACTACTTGGTGTGGACGCCAGTAAGTTCAATCGAAATCGTCTAACTCATAGCTTAGAGGTAGCACAAATAGCTCGCTCAATCGCTTATGATTTAGAGCTTAATCATACGGTTGTAGCTGAAACAGCATCACTTGCACACGATATTGGTAATCCTCCTTTTGGACATTATGGTGAAGTTGTACTTAATGATTTAAGTTTGGCTTGTGGCGGTTAC	GCGTTGCCAGCCCCTTAGGCGGGCGTT	2572	2196	0.980653	7
																			GCGTTGCCAGCCCCTTAGGCGGGCGTTAGGGCTACTATGAGTTGCAATAACTGTGTGAGTATTGGGAAAAAGCATTTAGGAGGTTTTAAATCGCCTTCTAAATATGCTTTATCTCAAAAGGCATGTGATGCACTTGTTATCAGCAACATTTGGGTAGAAGAGCCTTCATCAAATCAGTTTGATAGGCGTTTTAAATGTAAGTGTTGTGGAGACCAGTGGCGTCTTGAGTGGCCTGATCCACCTATATCCGGAGGGCTTTGGCAAAAAACTTCTCGGCAACAGAAAATTGCCGAACTTTCCCAAAAACTCAGAAACAAACCAAGTGCTACAGTGTTTAAAAAATGGTAGCCCTAACAAACGCTTCAAGAGGGACTGTCAACGCGGAGCGTTTTCAGTCCCATTGAGCATAAGTGGTTACGGCTGTTGTGTTTGAGTTTAGTGTTATGCGTTGCCAGCCCC	GCGTTGCCAGCCCCTTAGGCGGGCGTT	2322	2198	0.080827	7
-	DUF645	PF04875.15	6.5e-16	55.6	1.9	6.5e-16	55.6	1.9	1.9	2	0	0	2	2	2	1	-	2	GCGTTGCCAGCCCCTTAGGCGGGCGTTAGCTTCTTGAAGCAAAAATTATCAAAGTCTGGATTTAATTGTCCTGAAAATTCAGCTTTTAGTGTTCAAGTTTCACAATTTGGCTTTCGAGTCTTTCTGATGCTTATTTGGTAGAAAGTGTGGAATCTTCAGCAGTTTCAAAGCCGCTAAAAATCATCAAACCTTGATGCTTCAATGTTGTTGGATGCTCCAAACGGAAAGCTTGGTTTCACAAAGGCTGCATCATCGCTGAAAGAGTGTTTTCTTTGTCACGGACTCTTAACGTGGCCAACTTAACCTTGAATGCTTTGAGTTTTGGCTGTTTACTTCACAGCTTTTGGTGCTGGACGTGCGTTTGTTCGATGCTTTTGCGTAAAATTGCTTTCTCAAAATCATTGTTAAACAATGGGCTACGAAGCTAACAAACGCCTCAAGCGGGACTGTCAACGCGTG	GCGTTGCCAGCCCCTTAGGCGGGCGTT	2335	2239	0.304068	7
-	DUF645	PF04875.15	1.4e-06	25.8	0.5	1.4e-06	25.8	0.5	2.2	2	2	0	2	2	2	1	-	3	GCGTTGCCAGCCCCTTAGGCGGGCGTTAGCTTCTTGAAGCAAAAATTATCAAAGTCTGGATTTAATTGTCCTGAAAATTCAGCTTTTAGTGTTCAAGTTTCACAATTTGGCTTTCGAGTCTTTCTGATGCTTATTTGGTAGAAAGTGTGGAATCTTCAGCAGTTTCAAAGCCGCTAAAAATCATCAAACCTTGATGCTTCAATGTTGTTGGATGCTCCAAACGGAAAGCTTGGTTTCACAAAGGCTGCATCATCGCTGAAAGAGTGTTTTCTTTGTCACGGACTCTTAACGTGGCCAACTTAACCTTGAATGCTTTGAGTTTTGGCTGTTTACTTCACAGCTTTTGGTGCTGGACGTGCGTTTGTTCGATGCTTTTGCGTAAAATTGCTTTCTCAAAATCATTGTTAAACAATGGGCTACGAAGCTAACAAACGCCTCAAGCGGGACTGTCAACGCGTG	GCGTTGCCAGCCCCTTAGGCGGGCGTT	2335	2239	0.304068	7
-	Arg_repressor	PF01316.24	0.0011	16.2	0.1	0.0021	15.3	0.0	1.5	2	0	0	2	2	2	1	-	2	GCGTTGCCAGCCCCTTAGGCGGGCGTTATGTGAATTTTGTGAACAACAAAGAGATTGGTAATGGTAAATTTTACTGCTGGGAAGTGGATTTCTGAACCGAAAGTGAGTGAAGTCACTTCAGAGTTTGTGTCGATAACTACCGAGCCGAAAACAGATTTTTGGCAACGTTCTTATTATGGTTTTCGTAATGAAAATGCTCCTGCATTATTGATTGACTCAAAAGACAATTTCACATTTACCGCTAAGGTAAGTTTTGCTTATCAACAGCTGTTTGATCAATGTGGATTGATCATTTATCTCGATAATGAAAATTGGTTTAAAGCTTCGATAGAGTACGAAAATCAATCATTTTCTAGACTTGGTAGTGTAGTTACAAATTTAGGGTATTCAGATTGGGCAACTACCGATATCCCGCTTCCTAAAGAGATTTGGTATCGTTTAAGTCGTAGAGGGCCAGAT	GCGTTGCCAGCCCCTTAGGCGGGCGTT	2486	2388	0.983773	7
-	DUF1349	PF07081.14	2.5e-50	168.1	0.2	2.9e-50	167.9	0.2	1.0	1	0	0	1	1	1	1	-	1	GCGTTGCCAGCCCCTTAGGCGGGCGTTATGTGAATTTTGTGAACAACAAAGAGATTGGTAATGGTAAATTTTACTGCTGGGAAGTGGATTTCTGAACCGAAAGTGAGTGAAGTCACTTCAGAGTTTGTGTCGATAACTACCGAGCCGAAAACAGATTTTTGGCAACGTTCTTATTATGGTTTTCGTAATGAAAATGCTCCTGCATTATTGATTGACTCAAAAGACAATTTCACATTTACCGCTAAGGTAAGTTTTGCTTATCAACAGCTGTTTGATCAATGTGGATTGATCATTTATCTCGATAATGAAAATTGGTTTAAAGCTTCGATAGAGTACGAAAATCAATCATTTTCTAGACTTGGTAGTGTAGTTACAAATTTAGGGTATTCAGATTGGGCAACTACCGATATCCCGCTTCCTAAAGAGATTTGGTATCGTTTAAGTCGTAGAGGGCCAGAT	GCGTTGCCAGCCCCTTAGGCGGGCGTT	2486	2388	0.983773	7
-	GH43_C2	PF17851.4	2.7e-05	21.5	0.0	3.1e-05	21.2	0.0	1.2	1	0	0	1	1	1	1	-	1	GCGTTGCCAGCCCCTTAGGCGGGCGTTATGTGAATTTTGTGAACAACAAAGAGATTGGTAATGGTAAATTTTACTGCTGGGAAGTGGATTTCTGAACCGAAAGTGAGTGAAGTCACTTCAGAGTTTGTGTCGATAACTACCGAGCCGAAAACAGATTTTTGGCAACGTTCTTATTATGGTTTTCGTAATGAAAATGCTCCTGCATTATTGATTGACTCAAAAGACAATTTCACATTTACCGCTAAGGTAAGTTTTGCTTATCAACAGCTGTTTGATCAATGTGGATTGATCATTTATCTCGATAATGAAAATTGGTTTAAAGCTTCGATAGAGTACGAAAATCAATCATTTTCTAGACTTGGTAGTGTAGTTACAAATTTAGGGTATTCAGATTGGGCAACTACCGATATCCCGCTTCCTAAAGAGATTTGGTATCGTTTAAGTCGTAGAGGGCCAGAT	GCGTTGCCAGCCCCTTAGGCGGGCGTT	2486	2388	0.983773	7
-	Pepdidase_M14_N	PF18027.4	0.0002	19.0	0.2	0.00027	18.6	0.2	1.2	1	0	0	1	1	1	1	-	1	GCGTTGCCAGCCCCTTAGGCGGGCGTTATGTGAATTTTGTGAACAACAAAGAGATTGGTAATGGTAAATTTTACTGCTGGGAAGTGGATTTCTGAACCGAAAGTGAGTGAAGTCACTTCAGAGTTTGTGTCGATAACTACCGAGCCGAAAACAGATTTTTGGCAACGTTCTTATTATGGTTTTCGTAATGAAAATGCTCCTGCATTATTGATTGACTCAAAAGACAATTTCACATTTACCGCTAAGGTAAGTTTTGCTTATCAACAGCTGTTTGATCAATGTGGATTGATCATTTATCTCGATAATGAAAATTGGTTTAAAGCTTCGATAGAGTACGAAAATCAATCATTTTCTAGACTTGGTAGTGTAGTTACAAATTTAGGGTATTCAGATTGGGCAACTACCGATATCCCGCTTCCTAAAGAGATTTGGTATCGTTTAAGTCGTAGAGGGCCAGAT	GCGTTGCCAGCCCCTTAGGCGGGCGTT	2486	2388	0.983773	7
-	SOCS_box	PF07525.19	0.0015	16.3	0.0	0.13	10.1	0.0	2.7	2	1	0	2	2	2	1	-	2	GCGTTGCCAGCCCCTTAGGCGGGCGTTATGTGAATTTTGTGAACAACAAAGAGATTGGTAATGGTAAATTTTACTGCTGGGAAGTGGATTTCTGAACCGAAAGTGAGTGAAGTCACTTCAGAGTTTGTGTCGATAACTACCGAGCCGAAAACAGATTTTTGGCAACGTTCTTATTATGGTTTTCGTAATGAAAATGCTCCTGCATTATTGATTGACTCAAAAGACAATTTCACATTTACCGCTAAGGTAAGTTTTGCTTATCAACAGCTGTTTGATCAATGTGGATTGATCATTTATCTCGATAATGAAAATTGGTTTAAAGCTTCGATAGAGTACGAAAATCAATCATTTTCTAGACTTGGTAGTGTAGTTACAAATTTAGGGTATTCAGATTGGGCAACTACCGATATCCCGCTTCCTAAAGAGATTTGGTATCGTTTAAGTCGTAGAGGGCCAGAT	GCGTTGCCAGCCCCTTAGGCGGGCGTT	2486	2388	0.983773	7
-	Glyoxalase	PF00903.28	6.7e-10	36.7	0.0	8.3e-10	36.4	0.0	1.1	1	0	0	1	1	1	1	-	2	GCGTTGCCAGCCCCTTAGGCGGGCGTTATGCGCTAATTGGAAAAATTGACAGGAGTTAACAATGAATCAGCATGGAAAACTCAATTATGTAGAATTTGCAGCGAAAGACTTAGAGTCAACGAAAGCGTTCTTTTCAAAGGTTTTTGGCTGGAGCTTTGTTGACTATGGACCTGAATATGCAGCATTTTCAAATGAAGGGTTAGACGGTGGTTTTTTCAAGGCTGAGCTTTCTAGTCGGACTGAAAATGGTGGCGCATTGTTAATTTTCTACAGTTCAGACATTGAAGCCACTTTAGAAAAAGTCGTGAAAAATGGCGGTCATATCATCCGTCCTATCTTTGAGTTTCCTGGTGGTTGTCGTTTTCATTTTACAGAGCCAAGTGGTAATGAATTTGCTGTTTGGTCTGAAGCACGCGCATAACAAACGCCTCAAGAGGGACTGTCAACGCGTGGCGTTTC	GCGTTGCCAGCCCCTTAGGCGGGCGTT	2271	2162	0.015989	7
-	Glyoxalase_6	PF18029.4	3e-06	25.4	0.0	4.1e-06	25.0	0.0	1.2	1	0	0	1	1	1	1	-	2	GCGTTGCCAGCCCCTTAGGCGGGCGTTATGCGCTAATTGGAAAAATTGACAGGAGTTAACAATGAATCAGCATGGAAAACTCAATTATGTAGAATTTGCAGCGAAAGACTTAGAGTCAACGAAAGCGTTCTTTTCAAAGGTTTTTGGCTGGAGCTTTGTTGACTATGGACCTGAATATGCAGCATTTTCAAATGAAGGGTTAGACGGTGGTTTTTTCAAGGCTGAGCTTTCTAGTCGGACTGAAAATGGTGGCGCATTGTTAATTTTCTACAGTTCAGACATTGAAGCCACTTTAGAAAAAGTCGTGAAAAATGGCGGTCATATCATCCGTCCTATCTTTGAGTTTCCTGGTGGTTGTCGTTTTCATTTTACAGAGCCAAGTGGTAATGAATTTGCTGTTTGGTCTGAAGCACGCGCATAACAAACGCCTCAAGAGGGACTGTCAACGCGTGGCGTTTC	GCGTTGCCAGCCCCTTAGGCGGGCGTT	2271	2162	0.015989	7
-	Oest_recep	PF02159.18	0.0047	14.9	0.0	0.044	11.8	0.1	1.9	2	0	0	2	2	2	1	-	2	GCGTTGCCAGCCCCTTAGGCGGGCGTTATGCGCTAATTGGAAAAATTGACAGGAGTTAACAATGAATCAGCATGGAAAACTCAATTATGTAGAATTTGCAGCGAAAGACTTAGAGTCAACGAAAGCGTTCTTTTCAAAGGTTTTTGGCTGGAGCTTTGTTGACTATGGACCTGAATATGCAGCATTTTCAAATGAAGGGTTAGACGGTGGTTTTTTCAAGGCTGAGCTTTCTAGTCGGACTGAAAATGGTGGCGCATTGTTAATTTTCTACAGTTCAGACATTGAAGCCACTTTAGAAAAAGTCGTGAAAAATGGCGGTCATATCATCCGTCCTATCTTTGAGTTTCCTGGTGGTTGTCGTTTTCATTTTACAGAGCCAAGTGGTAATGAATTTGCTGTTTGGTCTGAAGCACGCGCATAACAAACGCCTCAAGAGGGACTGTCAACGCGTGGCGTTTC	GCGTTGCCAGCCCCTTAGGCGGGCGTT	2271	2162	0.015989	7
																			GCGTTGCCAGCCCCTTAGGCGGGCGTTAGGTATCTTGGAGGGGGCATTGAGCGACATTATTTTAACAATCTTAGCTTCAGTAACAGCTAGTAGTGTGGCTTCTGCTGTAATTGTTTGGCTTTCAAAAACTTGGATTACAGAGAGAGTTAAAAGCTCAATAAAACATGAATACGACTTGAAGCTAGAGTCTTACAAAGCAAAAGTTGAAATTGAGAAAACAGCAGCGATTGAAAACATCAAATCGGCTCTTAAAGATTCAACATTTAAAAGGGAACTGCGTTTTAGCATGTTACATGGAAAACGCTCTGAAGTGATATCCGATCTACATGCTCATTTACAAGATACAATAATGTTTTTAAGGCATTATTACGATGCTAGCTGCTCACATGGTGACTTTGATAAGCTAAATGAAAGTACATTAAAACTGTCTAACTTTCTCCGTGTTAATCGGTTATTTCT	GCGTTGCCAGCCCCTTAGGCGGGCGTT	3398	3286	0.984264	7
-	Acetyltransf_1	PF00583.28	5.9e-13	46.6	0.0	6.7e-13	46.4	0.0	1.1	1	0	0	1	1	1	1	-	1	GCGTTGCCAGCCCCTTAGGCGGGCGTTATGAGGAATATGGATATCAAATTACGACCAATAGAAAGTGAAGAGTTCGATAGTCTTTTTTCTGTTGTAAAGCAGGGAATTTATTCACACGTTGATGCTGTTTTTGGTTGGGACGATGACTTTCAACGTAAACGTCTAAAAAGAGACTATGACCCTAGTTGGTTTTACTGGGTACAACAAGGAGGTCAGCGAATTGGCATGTTGTGTTTCAAACCTTATGACAATGTAATTCATGTTCATCTACTTGTTGTTTTTCCCGAGTTTCAGAACCAAAAGTTTGGGGAAAAGATAATGAGTTATGTCCATAAGCTCGCGGACGCTGAGGGGAGAAATCGGGTGACGTTATCCAGCTTTATCCGAAATGAGGCCGCGGTAAGATTTTACAAATCGCTTGGTTATCAGCTTATTGATAGTGACGAGCACTTTTATTCT	GCGTTGCCAGCCCCTTAGGCGGGCGTT	2491	2380	0.98215	7
-	Acetyltransf_10	PF13673.10	2.5e-11	41.1	0.0	3.1e-11	40.8	0.0	1.1	1	0	0	1	1	1	1	-	1	GCGTTGCCAGCCCCTTAGGCGGGCGTTATGAGGAATATGGATATCAAATTACGACCAATAGAAAGTGAAGAGTTCGATAGTCTTTTTTCTGTTGTAAAGCAGGGAATTTATTCACACGTTGATGCTGTTTTTGGTTGGGACGATGACTTTCAACGTAAACGTCTAAAAAGAGACTATGACCCTAGTTGGTTTTACTGGGTACAACAAGGAGGTCAGCGAATTGGCATGTTGTGTTTCAAACCTTATGACAATGTAATTCATGTTCATCTACTTGTTGTTTTTCCCGAGTTTCAGAACCAAAAGTTTGGGGAAAAGATAATGAGTTATGTCCATAAGCTCGCGGACGCTGAGGGGAGAAATCGGGTGACGTTATCCAGCTTTATCCGAAATGAGGCCGCGGTAAGATTTTACAAATCGCTTGGTTATCAGCTTATTGATAGTGACGAGCACTTTTATTCT	GCGTTGCCAGCCCCTTAGGCGGGCGTT	2491	2380	0.98215	7
-	Acetyltransf_3	PF13302.10	8.7e-06	23.9	0.0	1.1e-05	23.6	0.0	1.1	1	0	0	1	1	1	1	-	1	GCGTTGCCAGCCCCTTAGGCGGGCGTTATGAGGAATATGGATATCAAATTACGACCAATAGAAAGTGAAGAGTTCGATAGTCTTTTTTCTGTTGTAAAGCAGGGAATTTATTCACACGTTGATGCTGTTTTTGGTTGGGACGATGACTTTCAACGTAAACGTCTAAAAAGAGACTATGACCCTAGTTGGTTTTACTGGGTACAACAAGGAGGTCAGCGAATTGGCATGTTGTGTTTCAAACCTTATGACAATGTAATTCATGTTCATCTACTTGTTGTTTTTCCCGAGTTTCAGAACCAAAAGTTTGGGGAAAAGATAATGAGTTATGTCCATAAGCTCGCGGACGCTGAGGGGAGAAATCGGGTGACGTTATCCAGCTTTATCCGAAATGAGGCCGCGGTAAGATTTTACAAATCGCTTGGTTATCAGCTTATTGATAGTGACGAGCACTTTTATTCT	GCGTTGCCAGCCCCTTAGGCGGGCGTT	2491	2380	0.98215	7
-	Acetyltransf_4	PF13420.10	0.0012	16.3	0.0	0.0014	16.1	0.0	1.1	1	0	0	1	1	1	1	-	1	GCGTTGCCAGCCCCTTAGGCGGGCGTTATGAGGAATATGGATATCAAATTACGACCAATAGAAAGTGAAGAGTTCGATAGTCTTTTTTCTGTTGTAAAGCAGGGAATTTATTCACACGTTGATGCTGTTTTTGGTTGGGACGATGACTTTCAACGTAAACGTCTAAAAAGAGACTATGACCCTAGTTGGTTTTACTGGGTACAACAAGGAGGTCAGCGAATTGGCATGTTGTGTTTCAAACCTTATGACAATGTAATTCATGTTCATCTACTTGTTGTTTTTCCCGAGTTTCAGAACCAAAAGTTTGGGGAAAAGATAATGAGTTATGTCCATAAGCTCGCGGACGCTGAGGGGAGAAATCGGGTGACGTTATCCAGCTTTATCCGAAATGAGGCCGCGGTAAGATTTTACAAATCGCTTGGTTATCAGCTTATTGATAGTGACGAGCACTTTTATTCT	GCGTTGCCAGCCCCTTAGGCGGGCGTT	2491	2380	0.98215	7
-	Acetyltransf_7	PF13508.10	4.1e-12	43.8	0.0	6.1e-12	43.2	0.0	1.2	1	0	0	1	1	1	1	-	1	GCGTTGCCAGCCCCTTAGGCGGGCGTTATGAGGAATATGGATATCAAATTACGACCAATAGAAAGTGAAGAGTTCGATAGTCTTTTTTCTGTTGTAAAGCAGGGAATTTATTCACACGTTGATGCTGTTTTTGGTTGGGACGATGACTTTCAACGTAAACGTCTAAAAAGAGACTATGACCCTAGTTGGTTTTACTGGGTACAACAAGGAGGTCAGCGAATTGGCATGTTGTGTTTCAAACCTTATGACAATGTAATTCATGTTCATCTACTTGTTGTTTTTCCCGAGTTTCAGAACCAAAAGTTTGGGGAAAAGATAATGAGTTATGTCCATAAGCTCGCGGACGCTGAGGGGAGAAATCGGGTGACGTTATCCAGCTTTATCCGAAATGAGGCCGCGGTAAGATTTTACAAATCGCTTGGTTATCAGCTTATTGATAGTGACGAGCACTTTTATTCT	GCGTTGCCAGCCCCTTAGGCGGGCGTT	2491	2380	0.98215	7
-	Acetyltransf_8	PF13523.9	0.00044	17.4	0.0	0.00063	16.9	0.0	1.2	1	0	0	1	1	1	1	-	1	GCGTTGCCAGCCCCTTAGGCGGGCGTTATGAGGAATATGGATATCAAATTACGACCAATAGAAAGTGAAGAGTTCGATAGTCTTTTTTCTGTTGTAAAGCAGGGAATTTATTCACACGTTGATGCTGTTTTTGGTTGGGACGATGACTTTCAACGTAAACGTCTAAAAAGAGACTATGACCCTAGTTGGTTTTACTGGGTACAACAAGGAGGTCAGCGAATTGGCATGTTGTGTTTCAAACCTTATGACAATGTAATTCATGTTCATCTACTTGTTGTTTTTCCCGAGTTTCAGAACCAAAAGTTTGGGGAAAAGATAATGAGTTATGTCCATAAGCTCGCGGACGCTGAGGGGAGAAATCGGGTGACGTTATCCAGCTTTATCCGAAATGAGGCCGCGGTAAGATTTTACAAATCGCTTGGTTATCAGCTTATTGATAGTGACGAGCACTTTTATTCT	GCGTTGCCAGCCCCTTAGGCGGGCGTT	2491	2380	0.98215	7
-	Acetyltransf_9	PF13527.10	4.9e-06	24.2	0.0	4.6e-05	21.0	0.0	2.1	1	1	0	1	1	1	1	-	1	GCGTTGCCAGCCCCTTAGGCGGGCGTTATGAGGAATATGGATATCAAATTACGACCAATAGAAAGTGAAGAGTTCGATAGTCTTTTTTCTGTTGTAAAGCAGGGAATTTATTCACACGTTGATGCTGTTTTTGGTTGGGACGATGACTTTCAACGTAAACGTCTAAAAAGAGACTATGACCCTAGTTGGTTTTACTGGGTACAACAAGGAGGTCAGCGAATTGGCATGTTGTGTTTCAAACCTTATGACAATGTAATTCATGTTCATCTACTTGTTGTTTTTCCCGAGTTTCAGAACCAAAAGTTTGGGGAAAAGATAATGAGTTATGTCCATAAGCTCGCGGACGCTGAGGGGAGAAATCGGGTGACGTTATCCAGCTTTATCCGAAATGAGGCCGCGGTAAGATTTTACAAATCGCTTGGTTATCAGCTTATTGATAGTGACGAGCACTTTTATTCT	GCGTTGCCAGCCCCTTAGGCGGGCGTT	2491	2380	0.98215	7
-	Acetyltransf_CG	PF14542.9	0.0053	14.3	0.0	0.0077	13.8	0.0	1.2	1	0	0	1	1	1	1	-	1	GCGTTGCCAGCCCCTTAGGCGGGCGTTATGAGGAATATGGATATCAAATTACGACCAATAGAAAGTGAAGAGTTCGATAGTCTTTTTTCTGTTGTAAAGCAGGGAATTTATTCACACGTTGATGCTGTTTTTGGTTGGGACGATGACTTTCAACGTAAACGTCTAAAAAGAGACTATGACCCTAGTTGGTTTTACTGGGTACAACAAGGAGGTCAGCGAATTGGCATGTTGTGTTTCAAACCTTATGACAATGTAATTCATGTTCATCTACTTGTTGTTTTTCCCGAGTTTCAGAACCAAAAGTTTGGGGAAAAGATAATGAGTTATGTCCATAAGCTCGCGGACGCTGAGGGGAGAAATCGGGTGACGTTATCCAGCTTTATCCGAAATGAGGCCGCGGTAAGATTTTACAAATCGCTTGGTTATCAGCTTATTGATAGTGACGAGCACTTTTATTCT	GCGTTGCCAGCCCCTTAGGCGGGCGTT	2491	2380	0.98215	7
-	FR47	PF08445.13	6.8e-06	23.5	0.0	1e-05	22.9	0.0	1.3	1	0	0	1	1	1	1	-	1	GCGTTGCCAGCCCCTTAGGCGGGCGTTATGAGGAATATGGATATCAAATTACGACCAATAGAAAGTGAAGAGTTCGATAGTCTTTTTTCTGTTGTAAAGCAGGGAATTTATTCACACGTTGATGCTGTTTTTGGTTGGGACGATGACTTTCAACGTAAACGTCTAAAAAGAGACTATGACCCTAGTTGGTTTTACTGGGTACAACAAGGAGGTCAGCGAATTGGCATGTTGTGTTTCAAACCTTATGACAATGTAATTCATGTTCATCTACTTGTTGTTTTTCCCGAGTTTCAGAACCAAAAGTTTGGGGAAAAGATAATGAGTTATGTCCATAAGCTCGCGGACGCTGAGGGGAGAAATCGGGTGACGTTATCCAGCTTTATCCGAAATGAGGCCGCGGTAAGATTTTACAAATCGCTTGGTTATCAGCTTATTGATAGTGACGAGCACTTTTATTCT	GCGTTGCCAGCCCCTTAGGCGGGCGTT	2491	2380	0.98215	7
-	MOZ_SAS	PF01853.21	0.017	12.3	0.0	0.022	11.9	0.0	1.2	1	0	0	1	1	1	0	-	1	GCGTTGCCAGCCCCTTAGGCGGGCGTTATGAGGAATATGGATATCAAATTACGACCAATAGAAAGTGAAGAGTTCGATAGTCTTTTTTCTGTTGTAAAGCAGGGAATTTATTCACACGTTGATGCTGTTTTTGGTTGGGACGATGACTTTCAACGTAAACGTCTAAAAAGAGACTATGACCCTAGTTGGTTTTACTGGGTACAACAAGGAGGTCAGCGAATTGGCATGTTGTGTTTCAAACCTTATGACAATGTAATTCATGTTCATCTACTTGTTGTTTTTCCCGAGTTTCAGAACCAAAAGTTTGGGGAAAAGATAATGAGTTATGTCCATAAGCTCGCGGACGCTGAGGGGAGAAATCGGGTGACGTTATCCAGCTTTATCCGAAATGAGGCCGCGGTAAGATTTTACAAATCGCTTGGTTATCAGCTTATTGATAGTGACGAGCACTTTTATTCT	GCGTTGCCAGCCCCTTAGGCGGGCGTT	2491	2380	0.98215	7
-	Acetyltransf_1	PF00583.28	5.9e-13	46.6	0.0	6.7e-13	46.4	0.0	1.1	1	0	0	1	1	1	1	-	1	GCGTTGCCAGCCCCTTAGGCGGGCGTTATGAGGAATATGGATATCAAATTACGACCAATAGAAAGTGAAGAGTTCGATAGTCTTTTTTCTGTTGTAAAGCAGGGAATTTATTCACACGTTGATGCTGTTTTTGGTTGGGACGATGACTTTCAACGTAAACGTCTAAAAAGAGACTATGACCCTAGTTGGTTTTACTGGGTACAACAAGGAGGTCAGCGAATTGGCATGTTGTGTTTCAAACCTTATGACAATGTAATTCATGTTCATCTACTTGTTGTTTTTCCCGAGTTTCAGAACCAAAAGTTTGGGGAAAAGATAATGAGTTATGTCCATAAGCTCGCGGACGCTGAGGGGAGAAATCGGGTGACGTTATCCAGCTTTATCCGAAATGAGGCCGCGGTAAGATTTTACAAATCGCTTGGTTATCAGCTCATTGATAGTGATGAATGTTTCTATTCT	GCGTTGCCAGCCCCTTAGGCGGGCGTT	78	69	0.986842	7
-	Acetyltransf_10	PF13673.10	2.3e-11	41.2	0.0	2.8e-11	40.9	0.0	1.1	1	0	0	1	1	1	1	-	1	GCGTTGCCAGCCCCTTAGGCGGGCGTTATGAGGAATATGGATATCAAATTACGACCAATAGAAAGTGAAGAGTTCGATAGTCTTTTTTCTGTTGTAAAGCAGGGAATTTATTCACACGTTGATGCTGTTTTTGGTTGGGACGATGACTTTCAACGTAAACGTCTAAAAAGAGACTATGACCCTAGTTGGTTTTACTGGGTACAACAAGGAGGTCAGCGAATTGGCATGTTGTGTTTCAAACCTTATGACAATGTAATTCATGTTCATCTACTTGTTGTTTTTCCCGAGTTTCAGAACCAAAAGTTTGGGGAAAAGATAATGAGTTATGTCCATAAGCTCGCGGACGCTGAGGGGAGAAATCGGGTGACGTTATCCAGCTTTATCCGAAATGAGGCCGCGGTAAGATTTTACAAATCGCTTGGTTATCAGCTCATTGATAGTGATGAATGTTTCTATTCT	GCGTTGCCAGCCCCTTAGGCGGGCGTT	78	69	0.986842	7
-	Acetyltransf_3	PF13302.10	8.7e-06	23.9	0.0	1.1e-05	23.6	0.0	1.1	1	0	0	1	1	1	1	-	1	GCGTTGCCAGCCCCTTAGGCGGGCGTTATGAGGAATATGGATATCAAATTACGACCAATAGAAAGTGAAGAGTTCGATAGTCTTTTTTCTGTTGTAAAGCAGGGAATTTATTCACACGTTGATGCTGTTTTTGGTTGGGACGATGACTTTCAACGTAAACGTCTAAAAAGAGACTATGACCCTAGTTGGTTTTACTGGGTACAACAAGGAGGTCAGCGAATTGGCATGTTGTGTTTCAAACCTTATGACAATGTAATTCATGTTCATCTACTTGTTGTTTTTCCCGAGTTTCAGAACCAAAAGTTTGGGGAAAAGATAATGAGTTATGTCCATAAGCTCGCGGACGCTGAGGGGAGAAATCGGGTGACGTTATCCAGCTTTATCCGAAATGAGGCCGCGGTAAGATTTTACAAATCGCTTGGTTATCAGCTCATTGATAGTGATGAATGTTTCTATTCT	GCGTTGCCAGCCCCTTAGGCGGGCGTT	78	69	0.986842	7
-	Acetyltransf_4	PF13420.10	0.0016	15.9	0.0	0.0019	15.7	0.0	1.1	1	0	0	1	1	1	1	-	1	GCGTTGCCAGCCCCTTAGGCGGGCGTTATGAGGAATATGGATATCAAATTACGACCAATAGAAAGTGAAGAGTTCGATAGTCTTTTTTCTGTTGTAAAGCAGGGAATTTATTCACACGTTGATGCTGTTTTTGGTTGGGACGATGACTTTCAACGTAAACGTCTAAAAAGAGACTATGACCCTAGTTGGTTTTACTGGGTACAACAAGGAGGTCAGCGAATTGGCATGTTGTGTTTCAAACCTTATGACAATGTAATTCATGTTCATCTACTTGTTGTTTTTCCCGAGTTTCAGAACCAAAAGTTTGGGGAAAAGATAATGAGTTATGTCCATAAGCTCGCGGACGCTGAGGGGAGAAATCGGGTGACGTTATCCAGCTTTATCCGAAATGAGGCCGCGGTAAGATTTTACAAATCGCTTGGTTATCAGCTCATTGATAGTGATGAATGTTTCTATTCT	GCGTTGCCAGCCCCTTAGGCGGGCGTT	78	69	0.986842	7
-	Acetyltransf_7	PF13508.10	4.2e-12	43.7	0.0	6.1e-12	43.2	0.0	1.2	1	0	0	1	1	1	1	-	1	GCGTTGCCAGCCCCTTAGGCGGGCGTTATGAGGAATATGGATATCAAATTACGACCAATAGAAAGTGAAGAGTTCGATAGTCTTTTTTCTGTTGTAAAGCAGGGAATTTATTCACACGTTGATGCTGTTTTTGGTTGGGACGATGACTTTCAACGTAAACGTCTAAAAAGAGACTATGACCCTAGTTGGTTTTACTGGGTACAACAAGGAGGTCAGCGAATTGGCATGTTGTGTTTCAAACCTTATGACAATGTAATTCATGTTCATCTACTTGTTGTTTTTCCCGAGTTTCAGAACCAAAAGTTTGGGGAAAAGATAATGAGTTATGTCCATAAGCTCGCGGACGCTGAGGGGAGAAATCGGGTGACGTTATCCAGCTTTATCCGAAATGAGGCCGCGGTAAGATTTTACAAATCGCTTGGTTATCAGCTCATTGATAGTGATGAATGTTTCTATTCT	GCGTTGCCAGCCCCTTAGGCGGGCGTT	78	69	0.986842	7
-	Acetyltransf_8	PF13523.9	0.00044	17.4	0.0	0.00063	16.9	0.0	1.2	1	0	0	1	1	1	1	-	1	GCGTTGCCAGCCCCTTAGGCGGGCGTTATGAGGAATATGGATATCAAATTACGACCAATAGAAAGTGAAGAGTTCGATAGTCTTTTTTCTGTTGTAAAGCAGGGAATTTATTCACACGTTGATGCTGTTTTTGGTTGGGACGATGACTTTCAACGTAAACGTCTAAAAAGAGACTATGACCCTAGTTGGTTTTACTGGGTACAACAAGGAGGTCAGCGAATTGGCATGTTGTGTTTCAAACCTTATGACAATGTAATTCATGTTCATCTACTTGTTGTTTTTCCCGAGTTTCAGAACCAAAAGTTTGGGGAAAAGATAATGAGTTATGTCCATAAGCTCGCGGACGCTGAGGGGAGAAATCGGGTGACGTTATCCAGCTTTATCCGAAATGAGGCCGCGGTAAGATTTTACAAATCGCTTGGTTATCAGCTCATTGATAGTGATGAATGTTTCTATTCT	GCGTTGCCAGCCCCTTAGGCGGGCGTT	78	69	0.986842	7
-	Acetyltransf_9	PF13527.10	4.9e-06	24.2	0.0	4.6e-05	21.0	0.0	2.1	1	1	0	1	1	1	1	-	1	GCGTTGCCAGCCCCTTAGGCGGGCGTTATGAGGAATATGGATATCAAATTACGACCAATAGAAAGTGAAGAGTTCGATAGTCTTTTTTCTGTTGTAAAGCAGGGAATTTATTCACACGTTGATGCTGTTTTTGGTTGGGACGATGACTTTCAACGTAAACGTCTAAAAAGAGACTATGACCCTAGTTGGTTTTACTGGGTACAACAAGGAGGTCAGCGAATTGGCATGTTGTGTTTCAAACCTTATGACAATGTAATTCATGTTCATCTACTTGTTGTTTTTCCCGAGTTTCAGAACCAAAAGTTTGGGGAAAAGATAATGAGTTATGTCCATAAGCTCGCGGACGCTGAGGGGAGAAATCGGGTGACGTTATCCAGCTTTATCCGAAATGAGGCCGCGGTAAGATTTTACAAATCGCTTGGTTATCAGCTCATTGATAGTGATGAATGTTTCTATTCT	GCGTTGCCAGCCCCTTAGGCGGGCGTT	78	69	0.986842	7
-	Acetyltransf_CG	PF14542.9	0.0054	14.3	0.0	0.0077	13.8	0.0	1.2	1	0	0	1	1	1	1	-	1	GCGTTGCCAGCCCCTTAGGCGGGCGTTATGAGGAATATGGATATCAAATTACGACCAATAGAAAGTGAAGAGTTCGATAGTCTTTTTTCTGTTGTAAAGCAGGGAATTTATTCACACGTTGATGCTGTTTTTGGTTGGGACGATGACTTTCAACGTAAACGTCTAAAAAGAGACTATGACCCTAGTTGGTTTTACTGGGTACAACAAGGAGGTCAGCGAATTGGCATGTTGTGTTTCAAACCTTATGACAATGTAATTCATGTTCATCTACTTGTTGTTTTTCCCGAGTTTCAGAACCAAAAGTTTGGGGAAAAGATAATGAGTTATGTCCATAAGCTCGCGGACGCTGAGGGGAGAAATCGGGTGACGTTATCCAGCTTTATCCGAAATGAGGCCGCGGTAAGATTTTACAAATCGCTTGGTTATCAGCTCATTGATAGTGATGAATGTTTCTATTCT	GCGTTGCCAGCCCCTTAGGCGGGCGTT	78	69	0.986842	7
-	FR47	PF08445.13	6.1e-06	23.6	0.0	8.9e-06	23.1	0.0	1.3	1	0	0	1	1	1	1	-	1	GCGTTGCCAGCCCCTTAGGCGGGCGTTATGAGGAATATGGATATCAAATTACGACCAATAGAAAGTGAAGAGTTCGATAGTCTTTTTTCTGTTGTAAAGCAGGGAATTTATTCACACGTTGATGCTGTTTTTGGTTGGGACGATGACTTTCAACGTAAACGTCTAAAAAGAGACTATGACCCTAGTTGGTTTTACTGGGTACAACAAGGAGGTCAGCGAATTGGCATGTTGTGTTTCAAACCTTATGACAATGTAATTCATGTTCATCTACTTGTTGTTTTTCCCGAGTTTCAGAACCAAAAGTTTGGGGAAAAGATAATGAGTTATGTCCATAAGCTCGCGGACGCTGAGGGGAGAAATCGGGTGACGTTATCCAGCTTTATCCGAAATGAGGCCGCGGTAAGATTTTACAAATCGCTTGGTTATCAGCTCATTGATAGTGATGAATGTTTCTATTCT	GCGTTGCCAGCCCCTTAGGCGGGCGTT	78	69	0.986842	7
-	MOZ_SAS	PF01853.21	0.017	12.3	0.0	0.022	11.9	0.0	1.2	1	0	0	1	1	1	0	-	1	GCGTTGCCAGCCCCTTAGGCGGGCGTTATGAGGAATATGGATATCAAATTACGACCAATAGAAAGTGAAGAGTTCGATAGTCTTTTTTCTGTTGTAAAGCAGGGAATTTATTCACACGTTGATGCTGTTTTTGGTTGGGACGATGACTTTCAACGTAAACGTCTAAAAAGAGACTATGACCCTAGTTGGTTTTACTGGGTACAACAAGGAGGTCAGCGAATTGGCATGTTGTGTTTCAAACCTTATGACAATGTAATTCATGTTCATCTACTTGTTGTTTTTCCCGAGTTTCAGAACCAAAAGTTTGGGGAAAAGATAATGAGTTATGTCCATAAGCTCGCGGACGCTGAGGGGAGAAATCGGGTGACGTTATCCAGCTTTATCCGAAATGAGGCCGCGGTAAGATTTTACAAATCGCTTGGTTATCAGCTCATTGATAGTGATGAATGTTTCTATTCT	GCGTTGCCAGCCCCTTAGGCGGGCGTT	78	69	0.986842	7
-	Acetyltransf_1	PF00583.28	5.9e-13	46.6	0.0	6.7e-13	46.4	0.0	1.1	1	0	0	1	1	1	1	-	1	GCGTTGCCAGCCCCTTAGGCGGGCGTTATGAGGAATATGGATATCAAATTACGACCAATAGAAAGTGAAGAGTTCGATAGTCTTTTTTCTGTTGTAAAGCAGGGAATTTATTCACACGTTGATGCTGTTTTTGGTTGGGACGATGACTTTCAACGTAAACGTCTAAAAAGAGACTATGACCCTAGTTGGTTTTACTGGGTACAACAAGGAGGTCAGCGAATTGGCATGTTGTGTTTCAAACCTTATGACAATGTAATTCATGTTCATCTACTTGTTGTTTTTCCCGAGTTTCAGAACCAAAAGTTTGGGGAAAAGATAATGAGTTATGTCCATAAGCTCGCGGACGCTGAGGGGAGAAATCGGGTGACGTTATCCAGCTTTATCCGAAATGAGGCCGCGGTAAGATTTTACAAATCGCTTGGTTATCAGCTTATTGATAGTGATGAATGTTTTTATTCT	GCGTTGCCAGCCCCTTAGGCGGGCGTT	12	11	1.0	7
-	Acetyltransf_10	PF13673.10	2.3e-11	41.2	0.0	2.8e-11	40.9	0.0	1.1	1	0	0	1	1	1	1	-	1	GCGTTGCCAGCCCCTTAGGCGGGCGTTATGAGGAATATGGATATCAAATTACGACCAATAGAAAGTGAAGAGTTCGATAGTCTTTTTTCTGTTGTAAAGCAGGGAATTTATTCACACGTTGATGCTGTTTTTGGTTGGGACGATGACTTTCAACGTAAACGTCTAAAAAGAGACTATGACCCTAGTTGGTTTTACTGGGTACAACAAGGAGGTCAGCGAATTGGCATGTTGTGTTTCAAACCTTATGACAATGTAATTCATGTTCATCTACTTGTTGTTTTTCCCGAGTTTCAGAACCAAAAGTTTGGGGAAAAGATAATGAGTTATGTCCATAAGCTCGCGGACGCTGAGGGGAGAAATCGGGTGACGTTATCCAGCTTTATCCGAAATGAGGCCGCGGTAAGATTTTACAAATCGCTTGGTTATCAGCTTATTGATAGTGATGAATGTTTTTATTCT	GCGTTGCCAGCCCCTTAGGCGGGCGTT	12	11	1.0	7
-	Acetyltransf_3	PF13302.10	8.7e-06	23.9	0.0	1.1e-05	23.6	0.0	1.1	1	0	0	1	1	1	1	-	1	GCGTTGCCAGCCCCTTAGGCGGGCGTTATGAGGAATATGGATATCAAATTACGACCAATAGAAAGTGAAGAGTTCGATAGTCTTTTTTCTGTTGTAAAGCAGGGAATTTATTCACACGTTGATGCTGTTTTTGGTTGGGACGATGACTTTCAACGTAAACGTCTAAAAAGAGACTATGACCCTAGTTGGTTTTACTGGGTACAACAAGGAGGTCAGCGAATTGGCATGTTGTGTTTCAAACCTTATGACAATGTAATTCATGTTCATCTACTTGTTGTTTTTCCCGAGTTTCAGAACCAAAAGTTTGGGGAAAAGATAATGAGTTATGTCCATAAGCTCGCGGACGCTGAGGGGAGAAATCGGGTGACGTTATCCAGCTTTATCCGAAATGAGGCCGCGGTAAGATTTTACAAATCGCTTGGTTATCAGCTTATTGATAGTGATGAATGTTTTTATTCT	GCGTTGCCAGCCCCTTAGGCGGGCGTT	12	11	1.0	7
-	Acetyltransf_4	PF13420.10	0.0016	15.9	0.0	0.0019	15.7	0.0	1.1	1	0	0	1	1	1	1	-	1	GCGTTGCCAGCCCCTTAGGCGGGCGTTATGAGGAATATGGATATCAAATTACGACCAATAGAAAGTGAAGAGTTCGATAGTCTTTTTTCTGTTGTAAAGCAGGGAATTTATTCACACGTTGATGCTGTTTTTGGTTGGGACGATGACTTTCAACGTAAACGTCTAAAAAGAGACTATGACCCTAGTTGGTTTTACTGGGTACAACAAGGAGGTCAGCGAATTGGCATGTTGTGTTTCAAACCTTATGACAATGTAATTCATGTTCATCTACTTGTTGTTTTTCCCGAGTTTCAGAACCAAAAGTTTGGGGAAAAGATAATGAGTTATGTCCATAAGCTCGCGGACGCTGAGGGGAGAAATCGGGTGACGTTATCCAGCTTTATCCGAAATGAGGCCGCGGTAAGATTTTACAAATCGCTTGGTTATCAGCTTATTGATAGTGATGAATGTTTTTATTCT	GCGTTGCCAGCCCCTTAGGCGGGCGTT	12	11	1.0	7
-	Acetyltransf_7	PF13508.10	4.2e-12	43.7	0.0	6.1e-12	43.2	0.0	1.2	1	0	0	1	1	1	1	-	1	GCGTTGCCAGCCCCTTAGGCGGGCGTTATGAGGAATATGGATATCAAATTACGACCAATAGAAAGTGAAGAGTTCGATAGTCTTTTTTCTGTTGTAAAGCAGGGAATTTATTCACACGTTGATGCTGTTTTTGGTTGGGACGATGACTTTCAACGTAAACGTCTAAAAAGAGACTATGACCCTAGTTGGTTTTACTGGGTACAACAAGGAGGTCAGCGAATTGGCATGTTGTGTTTCAAACCTTATGACAATGTAATTCATGTTCATCTACTTGTTGTTTTTCCCGAGTTTCAGAACCAAAAGTTTGGGGAAAAGATAATGAGTTATGTCCATAAGCTCGCGGACGCTGAGGGGAGAAATCGGGTGACGTTATCCAGCTTTATCCGAAATGAGGCCGCGGTAAGATTTTACAAATCGCTTGGTTATCAGCTTATTGATAGTGATGAATGTTTTTATTCT	GCGTTGCCAGCCCCTTAGGCGGGCGTT	12	11	1.0	7
-	Acetyltransf_8	PF13523.9	0.00044	17.4	0.0	0.00063	16.9	0.0	1.2	1	0	0	1	1	1	1	-	1	GCGTTGCCAGCCCCTTAGGCGGGCGTTATGAGGAATATGGATATCAAATTACGACCAATAGAAAGTGAAGAGTTCGATAGTCTTTTTTCTGTTGTAAAGCAGGGAATTTATTCACACGTTGATGCTGTTTTTGGTTGGGACGATGACTTTCAACGTAAACGTCTAAAAAGAGACTATGACCCTAGTTGGTTTTACTGGGTACAACAAGGAGGTCAGCGAATTGGCATGTTGTGTTTCAAACCTTATGACAATGTAATTCATGTTCATCTACTTGTTGTTTTTCCCGAGTTTCAGAACCAAAAGTTTGGGGAAAAGATAATGAGTTATGTCCATAAGCTCGCGGACGCTGAGGGGAGAAATCGGGTGACGTTATCCAGCTTTATCCGAAATGAGGCCGCGGTAAGATTTTACAAATCGCTTGGTTATCAGCTTATTGATAGTGATGAATGTTTTTATTCT	GCGTTGCCAGCCCCTTAGGCGGGCGTT	12	11	1.0	7
-	Acetyltransf_9	PF13527.10	4.9e-06	24.2	0.0	4.6e-05	21.0	0.0	2.1	1	1	0	1	1	1	1	-	1	GCGTTGCCAGCCCCTTAGGCGGGCGTTATGAGGAATATGGATATCAAATTACGACCAATAGAAAGTGAAGAGTTCGATAGTCTTTTTTCTGTTGTAAAGCAGGGAATTTATTCACACGTTGATGCTGTTTTTGGTTGGGACGATGACTTTCAACGTAAACGTCTAAAAAGAGACTATGACCCTAGTTGGTTTTACTGGGTACAACAAGGAGGTCAGCGAATTGGCATGTTGTGTTTCAAACCTTATGACAATGTAATTCATGTTCATCTACTTGTTGTTTTTCCCGAGTTTCAGAACCAAAAGTTTGGGGAAAAGATAATGAGTTATGTCCATAAGCTCGCGGACGCTGAGGGGAGAAATCGGGTGACGTTATCCAGCTTTATCCGAAATGAGGCCGCGGTAAGATTTTACAAATCGCTTGGTTATCAGCTTATTGATAGTGATGAATGTTTTTATTCT	GCGTTGCCAGCCCCTTAGGCGGGCGTT	12	11	1.0	7
-	Acetyltransf_CG	PF14542.9	0.0054	14.3	0.0	0.0077	13.8	0.0	1.2	1	0	0	1	1	1	1	-	1	GCGTTGCCAGCCCCTTAGGCGGGCGTTATGAGGAATATGGATATCAAATTACGACCAATAGAAAGTGAAGAGTTCGATAGTCTTTTTTCTGTTGTAAAGCAGGGAATTTATTCACACGTTGATGCTGTTTTTGGTTGGGACGATGACTTTCAACGTAAACGTCTAAAAAGAGACTATGACCCTAGTTGGTTTTACTGGGTACAACAAGGAGGTCAGCGAATTGGCATGTTGTGTTTCAAACCTTATGACAATGTAATTCATGTTCATCTACTTGTTGTTTTTCCCGAGTTTCAGAACCAAAAGTTTGGGGAAAAGATAATGAGTTATGTCCATAAGCTCGCGGACGCTGAGGGGAGAAATCGGGTGACGTTATCCAGCTTTATCCGAAATGAGGCCGCGGTAAGATTTTACAAATCGCTTGGTTATCAGCTTATTGATAGTGATGAATGTTTTTATTCT	GCGTTGCCAGCCCCTTAGGCGGGCGTT	12	11	1.0	7
-	FR47	PF08445.13	6.1e-06	23.6	0.0	8.9e-06	23.1	0.0	1.3	1	0	0	1	1	1	1	-	1	GCGTTGCCAGCCCCTTAGGCGGGCGTTATGAGGAATATGGATATCAAATTACGACCAATAGAAAGTGAAGAGTTCGATAGTCTTTTTTCTGTTGTAAAGCAGGGAATTTATTCACACGTTGATGCTGTTTTTGGTTGGGACGATGACTTTCAACGTAAACGTCTAAAAAGAGACTATGACCCTAGTTGGTTTTACTGGGTACAACAAGGAGGTCAGCGAATTGGCATGTTGTGTTTCAAACCTTATGACAATGTAATTCATGTTCATCTACTTGTTGTTTTTCCCGAGTTTCAGAACCAAAAGTTTGGGGAAAAGATAATGAGTTATGTCCATAAGCTCGCGGACGCTGAGGGGAGAAATCGGGTGACGTTATCCAGCTTTATCCGAAATGAGGCCGCGGTAAGATTTTACAAATCGCTTGGTTATCAGCTTATTGATAGTGATGAATGTTTTTATTCT	GCGTTGCCAGCCCCTTAGGCGGGCGTT	12	11	1.0	7
-	MOZ_SAS	PF01853.21	0.017	12.3	0.0	0.022	11.9	0.0	1.2	1	0	0	1	1	1	0	-	1	GCGTTGCCAGCCCCTTAGGCGGGCGTTATGAGGAATATGGATATCAAATTACGACCAATAGAAAGTGAAGAGTTCGATAGTCTTTTTTCTGTTGTAAAGCAGGGAATTTATTCACACGTTGATGCTGTTTTTGGTTGGGACGATGACTTTCAACGTAAACGTCTAAAAAGAGACTATGACCCTAGTTGGTTTTACTGGGTACAACAAGGAGGTCAGCGAATTGGCATGTTGTGTTTCAAACCTTATGACAATGTAATTCATGTTCATCTACTTGTTGTTTTTCCCGAGTTTCAGAACCAAAAGTTTGGGGAAAAGATAATGAGTTATGTCCATAAGCTCGCGGACGCTGAGGGGAGAAATCGGGTGACGTTATCCAGCTTTATCCGAAATGAGGCCGCGGTAAGATTTTACAAATCGCTTGGTTATCAGCTTATTGATAGTGATGAATGTTTTTATTCT	GCGTTGCCAGCCCCTTAGGCGGGCGTT	12	11	1.0	7
-	NUDIX	PF00293.31	2.4e-19	67.2	0.0	2.8e-19	67.0	0.0	1.1	1	0	0	1	1	1	1	-	3	GCGTTGCCAGCCCCTTAGGCGGGCGTTATGTGTAATTCAGTCAAAGAGAACTACATATGAATCATCTAGCGATGGCTGTCGTAATAAAGAATAACCTTGTTTTGGTACAAAAACGGTTCAGAAAAAATACTGGGATGATTTTTGAGTTTCCGGGTGGTTCTATTGATGCCGGTGAGTCAGGAGAGCAAGCAGCTATTCGTGAACTCTGGGAGGAAACTGGGCTGAGAAATTTAAAGCTCATTGGCACTCATAAGTCCATCAACGAGAATGGCGGCGATATTTATCATGTTGTTTTCAGCGCTTCGATGGACGCAGAGCCTAAAGAGATCGAACCTTATCGACAACAAACGTTTTATTGGTTTGAGGCTTCCCAAATTCCACTGAATGACTTTTATAGTGCTGATGTAAATTTCATCAAGGAACATTTGGGCAGTTACACATAACAAACGCCTCAAGAGG	GCGTTGCCAGCCCCTTAGGCGGGCGTT	2391	2295	0.985257	7
-	NUDIX_4	PF14815.9	0.017	12.6	0.0	0.028	11.9	0.0	1.6	1	1	0	1	1	1	0	-	3	GCGTTGCCAGCCCCTTAGGCGGGCGTTATGTGTAATTCAGTCAAAGAGAACTACATATGAATCATCTAGCGATGGCTGTCGTAATAAAGAATAACCTTGTTTTGGTACAAAAACGGTTCAGAAAAAATACTGGGATGATTTTTGAGTTTCCGGGTGGTTCTATTGATGCCGGTGAGTCAGGAGAGCAAGCAGCTATTCGTGAACTCTGGGAGGAAACTGGGCTGAGAAATTTAAAGCTCATTGGCACTCATAAGTCCATCAACGAGAATGGCGGCGATATTTATCATGTTGTTTTCAGCGCTTCGATGGACGCAGAGCCTAAAGAGATCGAACCTTATCGACAACAAACGTTTTATTGGTTTGAGGCTTCCCAAATTCCACTGAATGACTTTTATAGTGCTGATGTAAATTTCATCAAGGAACATTTGGGCAGTTACACATAACAAACGCCTCAAGAGG	GCGTTGCCAGCCCCTTAGGCGGGCGTT	2391	2295	0.985257	7
-	60KD_IMP	PF02096.23	0.017	12.6	0.4	0.017	12.6	0.4	1.5	2	0	0	2	2	2	0	-	-3	GCGTTGCCAGCCCCTTAGGCGGGCGTTAGCTTCTTGAAGCAAAATTCATCAAAGTCTGGGTTTAATTATTCTGAATATTCAGCTTTTAGCGTTCAAGTTGCACAATTTAGCTTTTGAGTTTTGCCTGATGTTGATTTGGTAGAGCGTATTGAAATTTCAGCAGTTTCAAAGCCGCCGTAAGCTAACAAACCTCGATGCTTCCATTTTGTTGGATGCTCCACACGGAAAGTTTGGTTTCACAAAAGTCTGCATCATCGCTGTGATCTGCTTTTCTTTGTCGCGGACTCTTAGCCGCGGCCAACTTAGCCTTGATCGTTTTGAGTTTTGGCCGCTAACTTCACAGCTTTTGGCGTTGGACGTGTGTTTGTATGATGCTTTGGCGTAAAATGCCTTTCAAGATAAGGTGTTAAAAAATCATTGTTAAACAGTAGGCTACGAAGCTAACAAACGCCTCAAGAG	GCGTTGCCAGCCCCTTAGGCGGGCGTT	27	27	0.001826	7
-	DUF6022	PF19486.2	0.019	12.3	0.0	0.027	11.8	0.0	1.2	1	0	0	1	1	1	0	-	-1	GCGTTGCCAGCCCCTTAGGCGGGCGTTAGCTTCTTGAAGCAAAATTCATCAAAGTCTGGGTTTAATTATTCTGAATATTCAGCTTTTAGCGTTCAAGTTGCACAATTTAGCTTTTGAGTTTTGCCTGATGTTGATTTGGTAGAGCGTATTGAAATTTCAGCAGTTTCAAAGCCGCCGTAAGCTAACAAACCTCGATGCTTCCATTTTGTTGGATGCTCCACACGGAAAGTTTGGTTTCACAAAAGTCTGCATCATCGCTGTGATCTGCTTTTCTTTGTCGCGGACTCTTAGCCGCGGCCAACTTAGCCTTGATCGTTTTGAGTTTTGGCCGCTAACTTCACAGCTTTTGGCGTTGGACGTGTGTTTGTATGATGCTTTGGCGTAAAATGCCTTTCAAGATAAGGTGTTAAAAAATCATTGTTAAACAGTAGGCTACGAAGCTAACAAACGCCTCAAGAG	GCGTTGCCAGCCCCTTAGGCGGGCGTT	27	27	0.001826	7
-	DUF645	PF04875.15	6.5e-34	113.3	0.6	1.5e-33	112.1	0.6	1.6	1	0	0	1	1	1	1	-	2	GCGTTGCCAGCCCCTTAGGCGGGCGTTAGCTTCTTGAAGCAAAATTCATCAAAGTCTGGGTTTAATTATTCTGAATATTCAGCTTTTAGCGTTCAAGTTGCACAATTTAGCTTTTGAGTTTTGCCTGATGTTGATTTGGTAGAGCGTATTGAAATTTCAGCAGTTTCAAAGCCGCCGTAAGCTAACAAACCTCGATGCTTCCATTTTGTTGGATGCTCCACACGGAAAGTTTGGTTTCACAAAAGTCTGCATCATCGCTGTGATCTGCTTTTCTTTGTCGCGGACTCTTAGCCGCGGCCAACTTAGCCTTGATCGTTTTGAGTTTTGGCCGCTAACTTCACAGCTTTTGGCGTTGGACGTGTGTTTGTATGATGCTTTGGCGTAAAATGCCTTTCAAGATAAGGTGTTAAAAAATCATTGTTAAACAGTAGGCTACGAAGCTAACAAACGCCTCAAGAG	GCGTTGCCAGCCCCTTAGGCGGGCGTT	27	27	0.001826	7
-	HEPN	PF05168.17	0.0002	19.0	0.2	0.00081	17.0	0.2	1.8	1	1	0	1	1	1	1	-	1	GCGTTGCCAGCCCCTTAGGCGGGCGTTAGGTTTACTGAGTGAAGTCTGATGGAAAAGAGAAGAAGACAAAAATATAGCTTGTTAGAACCAATAGTTGTTCAGTCTGGCAACCAATATCAAAATGCTGCATCGGTGCTTGCAAGCACCGATGGAAATCTGTGGGTAGCGTGTATCAATGCATCGTTGGCTATAGAGATTTATTTAAAATCATTTTTGATTACAGAACATCAAGTGCAAGGGTACTCAAGATTTATGGGAACCGTTCATAAATCACATGACCTAGCAAAATTATTTAAGAAACTACATCCTCAAAAACAATCGGTACTTTTAGAGGCAGTCAAACATGTTGCTCCAGGCATCGATCTAGTTGCTGAACTGACTAAATACCGAAATGTCTTTACGAATGCTAGGTATACTTTTGAACCAAATAATGTTCCATCTATGGGTTCTGACCTAATA	GCGTTGCCAGCCCCTTAGGCGGGCGTT	2669	2559	0.98334	7
-	OsmC	PF02566.22	3.7e-09	34.4	0.0	5.5e-09	33.9	0.0	1.2	1	0	0	1	1	1	1	-	1	GCGTTGCCAGCCCCTTAGGCGGGCGTTAGGCAATATTTCGTGAGCTTCGGAGGGAAATCAATGTCAGAACATTCAGCAATCGTGACTTGGAAACGTAAAGATTCCGAAGCTTTCACTGATAATCAGTACAGTCGTGCTCACACTTGGGAGTTCGATGGTGGTTCAAAGATATTAGCTTCAGCATCACCTCATGTTGTACCAGTTCCTCTGTCTGTTGAAGCCAATGTTGATCCGGAAGAGGCTTTTGTTGCGGCATTATCAAGCTGTCATATGTTGGTTTTTTTATCTATTGCAGCAAAGCAAAGATACCTTGTTGAAAGTTATACAGACAATGCAGTTGGTATTTTAGGGAAGAACAGCAAAGGTAAAACCTCAGTAACAAAGGTTGTGCTACGACCTCAAGTGGTCTTTTCAGGCACTTCCAAGCCAACGTTACAGCAGCTCGAAAAGATGCATCAT	GCGTTGCCAGCCCCTTAGGCGGGCGTT	1075	1015	0.985849	7
																			GCGTTGCCAGCCCCTTAGGCGGGCGTTAGCCGACTTCTACCACCTTGTCTGCTCACAAGTGTATACTTGGCCTAGTTTTACTTAAATTGAAGAATATCGCTATGACAGCATTTTCAGATAACACTTGGCATATGAAGCCAAATATAGCTTTGGCTAAGCAGCTTGCTAAAAGAGATGTGCCTGCTCTGGTTTATGATGCGGTGAACCTTGAAGGTGTTGCAATGACTTTGCCAGAGGTACAAACCATCCTTGATGGGATCACTGTCGGTGGTCATCGAATCAGTGATCAAAACATGGCCATGAACCAAGCTAAAGCATGGGAATTTATCTTTGCTTTAGTCGATCGTGGAGAGTTTAAATTTACTAAAGAAATAGCCTTAAAAATTCACAACATCGCCGGGCAAGAAGAGGCATTGGAGTGGGGGAAATTCCGTTCGGGTTATGTTTCTATAACGGGCT	GCGTTGCCAGCCCCTTAGGCGGGCGTT	50	47	0.985294	7
																			GCGTTGCCAGCCCCTTAGGCGGGCGTTAGCCGACTTCTACCACCTTGTCTGCTCACAAGTGTATACTTGGCCTAGTTTTACTTAAATTGAAGAATATCGCTATGACAGCATTTTCAGATAACACTTGGCATATGAAGCCAAATATAGCTTTGGCTAAGCAGCTTGCTAAAAGAGATGTGCCTGCTCTGGTTTATGATGCGGTGAACCTTGAAGGTGTTGCAATGACTTTGCCAGAGGTACAAACCATCCTTGATGGGATCACTGTCGGTGGTCATCGAATCAGTGATCAAAACATGGCCATGAACCAAGCTAAAGCATGGGAATTTATCTTTGCTTTAGTCGATCGTGGAGAGTTTAAATTTACTAAAGAAATAGCCTTAAAAATTCACAACATCGCCGGGCAAGAAGAGGCATTGGAGTGGGGAAAATTCCGTTCGGGTTATGTTTCTATAACGGGCT	GCGTTGCCAGCCCCTTAGGCGGGCGTT	18	17	0.985294	7
																			GCGTTGCCAGCCCCTTAGGCGGGCGTTATATTAAAGAGGGTGTAAGATGAATTCTAAGTTACCATTTAGAAAATTAAAGAAGAATCTTGTAGCTTCTGCTGTTGAAAAAGCGATCCTAGACAGTTTCAATAAAGATGAAAGATACCATTATATTAAAAAGTCTGTACCTGAGTTAAAGAGCCTGTCGATACCTGTTGCCTATAAAAAAATATCTAAGGTATTGTACGCAAATGAAATTGAGCCGCCAATCTCGAAGCAAGGTCATGAATCAAGTACAGTTTTAGGATCTACAGGTGAAGCACTAACAGAATTGATTCTACCACCTAGAGAAGAGTTACCTGTCAATAATAGGGGCTATGATTTAGATCATGACAATGCCTTGATAGAAATTAAAGCAACTGTCGCTGAAAGTGTTGCTTTATCAAATGTGCAATATTATACAGCCCAGTACTTGGTTAT	GCGTTGCCAGCCCCTTAGGCGGGCGTT	138	130	0.992481	7
-	AAA_22	PF13401.9	5.8e-05	20.9	0.1	8.9e-05	20.3	0.1	1.3	1	0	0	1	1	1	1	-	2	GCGTTGCCAGCCCCTTAGGCGGGCGTTATAGCGCAAAAATAAAAATTCATCTGATTGGGATAAATAAATGAATATTGAAGATGTATTTGGTGTTAGTGGTAAACAAGTAGGCAGCTATCTTGAGCGGACTCACGTGGATGATAAATTCAAGGATGCCTTACGTACTGATAAGCAAATTATTGTTTATGGTGCCTCTAAACAAGGTAAAACAGCTTTAGTTAAAAAATACATACCATATGAAGATAATATCCTTATTAGTTTATCGCCAAAGACAACTTTAAAAGATATATATCAGTCTATTCTTAGAAAGTCAGGTGTTGTACTTAAGACTTCATATACAGAAGGGACTGGTGATACAACGAAGGTTAAATCTAAAGCATCTATTCAGGGTGCAGTTGCCATGGTTATGAAAGGAAAGGTTGAAGTTGGTCTAGATAAAACCAATACAGCGAAGACTGA	GCGTTGCCAGCCCCTTAGGCGGGCGTT	111	108	0.982301	7
-	TniB	PF05621.14	0.0017	15.3	0.1	0.016	12.1	0.1	2.0	1	1	0	1	1	1	1	-	2	GCGTTGCCAGCCCCTTAGGCGGGCGTTATAGCGCAAAAATAAAAATTCATCTGATTGGGATAAATAAATGAATATTGAAGATGTATTTGGTGTTAGTGGTAAACAAGTAGGCAGCTATCTTGAGCGGACTCACGTGGATGATAAATTCAAGGATGCCTTACGTACTGATAAGCAAATTATTGTTTATGGTGCCTCTAAACAAGGTAAAACAGCTTTAGTTAAAAAATACATACCATATGAAGATAATATCCTTATTAGTTTATCGCCAAAGACAACTTTAAAAGATATATATCAGTCTATTCTTAGAAAGTCAGGTGTTGTACTTAAGACTTCATATACAGAAGGGACTGGTGATACAACGAAGGTTAAATCTAAAGCATCTATTCAGGGTGCAGTTGCCATGGTTATGAAAGGAAAGGTTGAAGTTGGTCTAGATAAAACCAATACAGCGAAGACTGA	GCGTTGCCAGCCCCTTAGGCGGGCGTT	111	108	0.982301	7
-	DUF6785	PF20581.1	3.6e-05	19.9	0.6	4.2e-05	19.7	0.6	1.1	1	0	0	1	1	1	1	-	3	GCGTTGCCAGCCCCTTAGGCGGGCGTTATGTTTACGAGGTTTGTATTTAAGTGTATTTATTCAAAGCATTATTCTTTTTGCTCTTCAGTAAGAAGCACTTCGGGGAGCATGCAAAACAGATTATGGGACCCACATATGATGATGATCGTAGAGACGTCGAAGTCGAAGGGTTACGGTTTGGTTTTTGGTCTTCATTGTTGATGATGTTCATTATTGTTGTGTTGGTAGTATTTGTTGGCTTCGCTGTTGGGAAGTTAGATTTACAAGCTCAAATTAAATGGGTTAGCGTTTTCAATTTTACTGGGGCTGCACTTACCGGTTGGGCAACACTATTTGGTCTCGGAAACAATTTTGAAACGTATGGCGGTAAGGCTATTGGAGACTTATTACCTCCGTTTATTTTTAAAGTTATTTTCGCTCCTGGTTTAGTTTGTTTATTGTTGGGAGCAATAGTCTGAT	GCGTTGCCAGCCCCTTAGGCGGGCGTT	33	27	0.90625	7
																			GCGTTGCCAGCCCCTTAGGCGGGCGTTAGAAGTCATTGGAGGATAAATGACACCAGAAATATCAAATAGTCGTAAAGTTTCAGAATCTGAATCAAAAAAATTATGTGAAAGTTGGTTGAGTTTTATACTTGAAACTCAAGAGAACTATCCATTTTGTGTAGCAAACAACTTTGATGAGATAAAAGAAGAACTAGTTAACTATAATGTTAATTCTACTCACTCAGAAGTGCTTTGGAATGACTACTTCGGAGAACGATTTGGTTTTGTAGTCGGAGGTATAGTTTTATACTCTGATGGAAAAGTTATCGAACCAGAATATTACTTTTACTCTTCAAAAATACCAACCCGACGTTTAGCTTGTACATTGAATATGGTTTTGACAAAACATATTTTGGAGCGGTTAATATTTCGTTTGAATCTTAGGACTTTTGTGGAATTTAAGGAAGCTATTGTAGGAGT	GCGTTGCCAGCCCCTTAGGCGGGCGTT	70	68	0.985714	7
-	DUF4145	PF13643.9	0.0019	15.9	0.1	0.0028	15.3	0.1	1.3	1	0	0	1	1	1	1	-	2	GCGTTGCCAGCCCCTTAGGCGGGCGTTAGCCATCAAGGAGTGAACTTTGAGCTTTGACTATGATTTTGAAGATATAATTGCGCTCGATGACGAGTTACTACTTGGCGGTGTATTCGTGAGTGAATGGTGCACAGCTATTGTTCGTGAAGCTGATATTGCATATGTGAGTGGTGCTTATCTCGGTGCAATATTAACAGCAGTGGCTGGTATCGAAACTCATATTAGAGGTGAGTTGCAATCTAAAAAGCGTTTGGTCGAACTTATCAATGACTATGAAATTAATGATCATATTAAACAACAGCTGCACGAGCTGAGAAAATATAGAAATAGTTGGGTGCATGTTGATATGACCGAAGAACAAGATGAGTTTGCAGACAATATTAGAGATGAGATGAGATTAAATGCATATAAATCAATACGTTTATTAAGGCAGGTCTTGTATTCAACCCCTTGGGTTTA	GCGTTGCCAGCCCCTTAGGCGGGCGTT	65	63	1.0	7
-	DUF4304	PF14137.9	0.00027	18.5	0.1	0.00037	18.0	0.1	1.3	1	0	0	1	1	1	1	-	2	GCGTTGCCAGCCCCTTAGGCGGGCGTTAGCCATCAAGGAGTGAACTTTGAGCTTTGACTATGATTTTGAAGATATAATTGCGCTCGATGACGAGTTACTACTTGGCGGTGTATTCGTGAGTGAATGGTGCACAGCTATTGTTCGTGAAGCTGATATTGCATATGTGAGTGGTGCTTATCTCGGTGCAATATTAACAGCAGTGGCTGGTATCGAAACTCATATTAGAGGTGAGTTGCAATCTAAAAAGCGTTTGGTCGAACTTATCAATGACTATGAAATTAATGATCATATTAAACAACAGCTGCACGAGCTGAGAAAATATAGAAATAGTTGGGTGCATGTTGATATGACCGAAGAACAAGATGAGTTTGCAGACAATATTAGAGATGAGATGAGATTAAATGCATATAAATCAATACGTTTATTAAGGCAGGTCTTGTATTCAACCCCTTGGGTTTA	GCGTTGCCAGCCCCTTAGGCGGGCGTT	65	63	1.0	7
-	DUF5638	PF18688.4	0.002	16.0	0.2	0.0032	15.4	0.2	1.4	1	0	0	1	1	1	1	-	2	GCGTTGCCAGCCCCTTAGGCGGGCGTTAGCCATCAAGGAGTGAACTTTGAGCTTTGACTATGATTTTGAAGATATAATTGCGCTCGATGACGAGTTACTACTTGGCGGTGTATTCGTGAGTGAATGGTGCACAGCTATTGTTCGTGAAGCTGATATTGCATATGTGAGTGGTGCTTATCTCGGTGCAATATTAACAGCAGTGGCTGGTATCGAAACTCATATTAGAGGTGAGTTGCAATCTAAAAAGCGTTTGGTCGAACTTATCAATGACTATGAAATTAATGATCATATTAAACAACAGCTGCACGAGCTGAGAAAATATAGAAATAGTTGGGTGCATGTTGATATGACCGAAGAACAAGATGAGTTTGCAGACAATATTAGAGATGAGATGAGATTAAATGCATATAAATCAATACGTTTATTAAGGCAGGTCTTGTATTCAACCCCTTGGGTTTA	GCGTTGCCAGCCCCTTAGGCGGGCGTT	65	63	1.0	7
																			GCGTTGCCAGCCCCTTAGGCGGGCGTTATACAGCGCTTACAGTAGCAAATCTAGTTGCCAAAACAGTTTGATACCATATCCCTGTTTAATCTAGTATTATTGTCGCATTTGATATGAGATCTTAAAGGCAATTTATGAGTGTGATTATTTTTGATAAAACTAAAGACGGTGTTATTGATAGTGTTGTTGCAACAGGAAAAACCACATATAGATATGCAATTGAGAACCTTTATCCATTGGTCGACCGTTTTTCTGCTCAACGTAAAACTCAAGATAAAAAGTTTTATGCGCGCTTAGAGCGAGACATTCTTGACAAATGTCTTATGCCTCCCCTAACTATTGCTTTCGTTGAACCAAATTTCGATAAAGAAGAAGAAGCAGAAATTGCCAAGTATATCGAGGAAAATATTAACCTAGGCTACGTCTTAGACGGTATCCAACGTTTAAGTACCTTAAACA	GCGTTGCCAGCCCCTTAGGCGGGCGTT	51	48	1.0	7
-	DUF1409	PF07197.15	0.0024	15.1	0.0	0.0036	14.5	0.0	1.3	1	0	0	1	1	1	1	-	-2	GCGTTGCCAGCCCCTTAGGCGGGCGTTATGTGCCTACTGTGCCGATATGGTTAATTAAAGGAAGTTCATGGCTGATATCCAAAATCCAAATGAAATATATAACGAGATAGGTAGGCTTATATGGTCAATATTTCCAGAGAGTTCTCTGGAAGCTTATTTCGAATGTCAAATATACAATTGCTCAACTGGTTATAGTTTCTACTGGCTAGATGAAGATGGAAATGATAGATGGCATAAATTTGGAAGTAACCCGAACGACATACTTGAACTAATTTCCAAGCAGTTAGAGTTGCTACAGCAACATGCTATGTTTGTAAGAGAGCATTGGACTCAATGCCGAGTAATCCTTACCGATGAATCCAAACTTGATATCAAATTTGCATATGTAAAAGAAGAGGACGCTTGGAGTGGGCTCTATATGAAAGGAGTTAGCGAACTTACGAAAGAGGAGCTTAGTCG	GCGTTGCCAGCCCCTTAGGCGGGCGTT	52	49	1.0	7
-	DUF600	PF04634.15	4.5e-07	27.5	2.3	5e-05	20.9	2.3	2.1	1	1	0	1	1	1	1	-	2	GCGTTGCCAGCCCCTTAGGCGGGCGTTATGTGCCTACTGTGCCGATATGGTTAATTAAAGGAAGTTCATGGCTGATATCCAAAATCCAAATGAAATATATAACGAGATAGGTAGGCTTATATGGTCAATATTTCCAGAGAGTTCTCTGGAAGCTTATTTCGAATGTCAAATATACAATTGCTCAACTGGTTATAGTTTCTACTGGCTAGATGAAGATGGAAATGATAGATGGCATAAATTTGGAAGTAACCCGAACGACATACTTGAACTAATTTCCAAGCAGTTAGAGTTGCTACAGCAACATGCTATGTTTGTAAGAGAGCATTGGACTCAATGCCGAGTAATCCTTACCGATGAATCCAAACTTGATATCAAATTTGCATATGTAAAAGAAGAGGACGCTTGGAGTGGGCTCTATATGAAAGGAGTTAGCGAACTTACGAAAGAGGAGCTTAGTCG	GCGTTGCCAGCCCCTTAGGCGGGCGTT	52	49	1.0	7
-	DUF910	PF06014.14	0.0042	14.6	0.0	0.008	13.7	0.0	1.5	1	0	0	1	1	1	1	-	2	GCGTTGCCAGCCCCTTAGGCGGGCGTTATGTGCCTACTGTGCCGATATGGTTAATTAAAGGAAGTTCATGGCTGATATCCAAAATCCAAATGAAATATATAACGAGATAGGTAGGCTTATATGGTCAATATTTCCAGAGAGTTCTCTGGAAGCTTATTTCGAATGTCAAATATACAATTGCTCAACTGGTTATAGTTTCTACTGGCTAGATGAAGATGGAAATGATAGATGGCATAAATTTGGAAGTAACCCGAACGACATACTTGAACTAATTTCCAAGCAGTTAGAGTTGCTACAGCAACATGCTATGTTTGTAAGAGAGCATTGGACTCAATGCCGAGTAATCCTTACCGATGAATCCAAACTTGATATCAAATTTGCATATGTAAAAGAAGAGGACGCTTGGAGTGGGCTCTATATGAAAGGAGTTAGCGAACTTACGAAAGAGGAGCTTAGTCG	GCGTTGCCAGCCCCTTAGGCGGGCGTT	52	49	1.0	7
-	HSDR_N	PF04313.17	8.1e-07	26.6	0.0	0.00069	17.1	0.0	2.1	1	1	1	2	2	2	2	-	2	GCGTTGCCAGCCCCTTAGGCGGGCGTTATGTGTAATCGACGCAATTACCTGAAATTTTAACTAGCCAACAGTTTATTGTTTGGCTGTTCTGTATAATCCACTGATTGCAATGCACAAAGAGGATTATCATATGGATTTTATTGAACGATTACAGGCACTAGCTAAAAAGGTTTCTCAGGTATCTGGGAATCTAGCAACAGAAGAAGCGACTAAAAACGCATTAGTAATGCCCTTTTTACATTCAGTTTTAGGTTACGATGTGTTTGACCCAAATGAAGTCATACCAGAATTTACGGCAGACACTGGGACTAAAAAAGGTGAAAAAGTTGATTATGCGCTTATCAAAGATGGTGTCGTTCAAATTCTGATCGAGTGTAAGAAATATGGGGAGCAGTTATCTCCCAAGCATGCTAGTCAGTTATTCAGATACTTCTCAGTCACAAACGCAAGAATTGCTAT	GCGTTGCCAGCCCCTTAGGCGGGCGTT	32	30	1.0	7
-	HSDR_N_2	PF13588.9	5.2e-08	30.3	0.0	6.9e-08	29.9	0.0	1.3	1	0	0	1	1	1	1	-	2	GCGTTGCCAGCCCCTTAGGCGGGCGTTATGTGTAATCGACGCAATTACCTGAAATTTTAACTAGCCAACAGTTTATTGTTTGGCTGTTCTGTATAATCCACTGATTGCAATGCACAAAGAGGATTATCATATGGATTTTATTGAACGATTACAGGCACTAGCTAAAAAGGTTTCTCAGGTATCTGGGAATCTAGCAACAGAAGAAGCGACTAAAAACGCATTAGTAATGCCCTTTTTACATTCAGTTTTAGGTTACGATGTGTTTGACCCAAATGAAGTCATACCAGAATTTACGGCAGACACTGGGACTAAAAAAGGTGAAAAAGTTGATTATGCGCTTATCAAAGATGGTGTCGTTCAAATTCTGATCGAGTGTAAGAAATATGGGGAGCAGTTATCTCCCAAGCATGCTAGTCAGTTATTCAGATACTTCTCAGTCACAAACGCAAGAATTGCTAT	GCGTTGCCAGCCCCTTAGGCGGGCGTT	32	30	1.0	7
-	Mrr_cat	PF04471.15	0.014	13.0	0.0	0.058	11.0	0.0	1.9	2	0	0	2	2	2	0	-	2	GCGTTGCCAGCCCCTTAGGCGGGCGTTATGTGTAATCGACGCAATTACCTGAAATTTTAACTAGCCAACAGTTTATTGTTTGGCTGTTCTGTATAATCCACTGATTGCAATGCACAAAGAGGATTATCATATGGATTTTATTGAACGATTACAGGCACTAGCTAAAAAGGTTTCTCAGGTATCTGGGAATCTAGCAACAGAAGAAGCGACTAAAAACGCATTAGTAATGCCCTTTTTACATTCAGTTTTAGGTTACGATGTGTTTGACCCAAATGAAGTCATACCAGAATTTACGGCAGACACTGGGACTAAAAAAGGTGAAAAAGTTGATTATGCGCTTATCAAAGATGGTGTCGTTCAAATTCTGATCGAGTGTAAGAAATATGGGGAGCAGTTATCTCCCAAGCATGCTAGTCAGTTATTCAGATACTTCTCAGTCACAAACGCAAGAATTGCTAT	GCGTTGCCAGCCCCTTAGGCGGGCGTT	32	30	1.0	7
-	PDDEXK_3	PF13366.9	0.0002	19.2	0.1	0.00066	17.5	0.1	1.8	1	1	0	1	1	1	1	-	2	GCGTTGCCAGCCCCTTAGGCGGGCGTTATGTGTAATCGACGCAATTACCTGAAATTTTAACTAGCCAACAGTTTATTGTTTGGCTGTTCTGTATAATCCACTGATTGCAATGCACAAAGAGGATTATCATATGGATTTTATTGAACGATTACAGGCACTAGCTAAAAAGGTTTCTCAGGTATCTGGGAATCTAGCAACAGAAGAAGCGACTAAAAACGCATTAGTAATGCCCTTTTTACATTCAGTTTTAGGTTACGATGTGTTTGACCCAAATGAAGTCATACCAGAATTTACGGCAGACACTGGGACTAAAAAAGGTGAAAAAGTTGATTATGCGCTTATCAAAGATGGTGTCGTTCAAATTCTGATCGAGTGTAAGAAATATGGGGAGCAGTTATCTCCCAAGCATGCTAGTCAGTTATTCAGATACTTCTCAGTCACAAACGCAAGAATTGCTAT	GCGTTGCCAGCCCCTTAGGCGGGCGTT	32	30	1.0	7
-	DUF3377	PF11857.11	0.0035	14.7	1.5	0.0061	14.0	1.5	1.3	1	0	0	1	1	1	1	-	3	GCGTTGCCAGCCCCTTAGGCGGGCGTTAACTGACTGCGCGCTAGAATTAACTATTCAAAAACAGTTGGTTATGTTATCTTGCGAACAGTTTACTTAGGTCAGCTATCGCTGGGGTCTCCATCGGTTCAGTTGTAATTGGTCCACTAGTCGCTGTTGTTTGTTTATTATTGGTTATAACACTCGTGTTTTTCCTATCAACTTCAACTCCAAAGGTGACTACTATGAAAAAAACCAACACTACAACCGGCTCACTAAAATCTCATCTATCTTCCGCCCTAATCGGTATTTCAGGCGGCGTAGTGGCCAACACAATGACCGGGTTGACCTAAGTAAACTCCCATCTTCTGTATGCTTCTACCAAGAATAAGTTCCCACCAAAGTCAGTTAACAAACAATTTAAGAGGGATTCACAACGCTTGGCATTTTTGCTTCTACTTCAAATTTAGTGTTTATGGCACA	GCGTTGCCAGCCCCTTAGGCGGGCGTT	79	78	0.560284	7
-	Insulin_TMD	PF17870.4	0.011	13.4	3.7	0.022	12.3	3.7	1.6	1	0	0	1	1	1	0	-	3	GCGTTGCCAGCCCCTTAGGCGGGCGTTAACTGACTGCGCGCTAGAATTAACTATTCAAAAACAGTTGGTTATGTTATCTTGCGAACAGTTTACTTAGGTCAGCTATCGCTGGGGTCTCCATCGGTTCAGTTGTAATTGGTCCACTAGTCGCTGTTGTTTGTTTATTATTGGTTATAACACTCGTGTTTTTCCTATCAACTTCAACTCCAAAGGTGACTACTATGAAAAAAACCAACACTACAACCGGCTCACTAAAATCTCATCTATCTTCCGCCCTAATCGGTATTTCAGGCGGCGTAGTGGCCAACACAATGACCGGGTTGACCTAAGTAAACTCCCATCTTCTGTATGCTTCTACCAAGAATAAGTTCCCACCAAAGTCAGTTAACAAACAATTTAAGAGGGATTCACAACGCTTGGCATTTTTGCTTCTACTTCAAATTTAGTGTTTATGGCACA	GCGTTGCCAGCCCCTTAGGCGGGCGTT	79	78	0.560284	7
-	T4SS_pilin	PF18895.3	0.0093	13.5	2.0	0.17	9.5	2.0	2.2	1	1	0	1	1	1	1	-	3	GCGTTGCCAGCCCCTTAGGCGGGCGTTAACTGACTGCGCGCTAGAATTAACTATTCAAAAACAGTTGGTTATGTTATCTTGCGAACAGTTTACTTAGGTCAGCTATCGCTGGGGTCTCCATCGGTTCAGTTGTAATTGGTCCACTAGTCGCTGTTGTTTGTTTATTATTGGTTATAACACTCGTGTTTTTCCTATCAACTTCAACTCCAAAGGTGACTACTATGAAAAAAACCAACACTACAACCGGCTCACTAAAATCTCATCTATCTTCCGCCCTAATCGGTATTTCAGGCGGCGTAGTGGCCAACACAATGACCGGGTTGACCTAAGTAAACTCCCATCTTCTGTATGCTTCTACCAAGAATAAGTTCCCACCAAAGTCAGTTAACAAACAATTTAAGAGGGATTCACAACGCTTGGCATTTTTGCTTCTACTTCAAATTTAGTGTTTATGGCACA	GCGTTGCCAGCCCCTTAGGCGGGCGTT	79	78	0.560284	7
																			GCGTTGCCAGCCCCTTAGGCGGGCGTTATGGCTCTGGAGTTAAAATGGCGTATGTATTAGCAAATAAAGGAAGCAAAAATCAGATGCTCTATGCATTTGAGCCTAGTTTTAATATAAACTCTGTTGAATACAAAACTGTTCGTTTGGATCATGTTCAATACGATCACCAAGGTAATATCCTGATTGATGCCGATACCCTAAAGGAATTTGAGATTTTAGGGATTCCAATTTTTGAAAAAAAATCCTCGGCTAAAGAGTTCTTAGTTGGACTCGATCTGGGGGCACATGCGAAGTATGTTGGAATTCGTTATAAACGGGCTTATGAGCATAATTTTACAAATCTCAGTGCACTTTCAAGCTGGACAGGGCTTAATCGGTAAGCTTCGCCATAACAAACGCCTCAAGAGGGACTGTCAACGCGTGGCGTTTCCAGTCCCATTGAGCCGCGGTGGTTTCGGT	GCGTTGCCAGCCCCTTAGGCGGGCGTT	35	32	0.000659	7
																			GCGTTGCCAGCCCCTTAGGCGGGCGTTATGTGCCAAGGAGTAATTTTGAAGTTTCGATTAATACTTATTTCTTTTGCCTTTATGGTTAGTTCTGTTTACGCAAATGATATGCCTTCAGAGGTAGTAGCACTTAAGAAAGCATTTCAAGCTATACCTGGAATTAGGACTGCCGAAGTAGGTAAGCATCATTACTCGAAAGAAGATATTGTTACATTAAACGAGATTTATTTTCCTAGAGAATATGCTGATTTACCAATATCAATGTATAGAAGGAGTGGAGGAAACCTTAATAATGAAATTTTAATTAATGTTGTATTTGAGATTCAAAAGGATGCATTAGGGCTGCAAGCATTAGAATTTCTTTCTTGGTGGGTTCGTGATCTATCAAGGTCTGGTGATAATGTTCAAATACGAACTATTGGTTTACCGCCGATTGTAGGTGATACAGTCCAGCTCGGT	GCGTTGCCAGCCCCTTAGGCGGGCGTT	34	32	1.0	7
-	Dala_Dala_lig_N	PF01820.24	0.017	13.1	0.0	0.022	12.7	0.0	1.3	1	1	0	1	1	1	0	-	2	GCGTTGCCAGCCCCTTAGGCGGGCGTTATGCAAATGAGGAAAATATATGAGCAATTATTGGGTTGTCGGTGCTTCTTGGGGTGGAGTTGATCATCAAGATCAAAAATTCGTTGAACAAGGAATATGGATGCTTGGCTGGTCGGAAGAAGATCAACCAGCACAATATAAAAAAGCATCTCAAATGAAGCGAGGCGATAGAATCGCGATCAAGAGAATGAAAGGCCGAGAAACTGGCATTCGCATTTTGCATTTAGGAGTAATAAAAGGCGTGATACTCGACACCGATAAAGTAGTATGCACTGTTGATTGGGTTGCAACTGATTTAGACCGAGATATCAACGAAAGTCGAGGATGTTTTGCGTCGATACACGGTCCATATGAGAACGATGGTTGGGTTCAGCAAGTTTTCTGTCTGTAGGTGCTGTGAGTATTTGCATAACAAACGCCTCAAGAGGGACT	GCGTTGCCAGCCCCTTAGGCGGGCGTT	46	43	0.004296	7
-	HopA1	PF17914.4	0.015	12.5	0.1	0.77	7.0	0.1	2.0	1	1	1	2	2	2	0	-	-1	GCGTTGCCAGCCCCTTAGGCGGGCGTTAGCTGATAATTGCAATAACTACCAATGTCCTGATATATTTCTTTAACTATTACAAGGAGATATCATGACTATTGATATGATTACGTTAATTGGAACATTTCTGCTTGGTACAGCATCAAGCTTATTCGCTACTTGGTTATGGCTTCGCCGTAAAAAGAAGCTCAAAGAACGTTTACTATTTCTCGAAGATGAAAAAAACTTAATAGTAAAAATTAGCACTAATGGATTGAGTTACGTTAAATATACTCTTCAGACCATCATGTATGCCTTAGGTGTGATATGTGTTGCAAACATGATCCCACTTGTAAGCAAAATCATGAAGGCAGGTATGCCCGCGCCCGGTTTACTTCTTATGGAACTCGCCACTTGGGGAGCTGCAGCAGCGATTTTGTTCAAAAATTGGCATGTTGGTTCAGCATCCTACAAAGAAAA	GCGTTGCCAGCCCCTTAGGCGGGCGTT	25	24	0.961538	7
																			GCGTTGCCAGCCCCTTAGGCGGGCGTTAGGCAATTAGCTGGAGATATGTGATGGATGCATTTGAAACTGGCTTGGCTTGCTATTGTCATCAGAGTCAAAGTGAAGTTAATTGCATAAGACGATTTTCCCAATCTATAGATTCTCACTGGGAGTCGAAAGCAAGGCGCTTAGACAGCGAACTTGAGAAATCGTTGGCAGAAACTACCTGCGAAGATCGGCGTCAAGAGTTAGGCGAGACCTATGGAATGTTTTACTACGAAGACATAGTGAAGAGTGAATGGATACACAAGCATAGTGTAGTAATTACTATTTCGAGCTTTGTCGAAAATTCCTTATATGAGCTATGTGAACTACTCGCATCACATAAAGGTCAGCCTCTAAAGTTACTTGAGAAAGGGAGGCTATCGAAGGTAGAGAAATGCCTACTCTACCTAGAAACCAATGCTCACCTTAGTCTTG	GCGTTGCCAGCCCCTTAGGCGGGCGTT	45	44	1.0	7
-	UTP25	PF06862.15	0.014	11.6	1.5	0.02	11.1	1.5	1.1	1	0	0	1	1	1	0	-	1	GCGTTGCCAGCCCCTTAGGCGGGCGTTATGTGCCTTATTGTAAATCCCGTAAAAATTGAATTGAAAATATAACAATAAATGCATATAAAACATGGCGTAATTTTTTAAATCTTTAAAGAGGTATAGTGAATGGATGAGCAATCGGTCATTAGAATTCAAAATGAAGAACAGTTATTTGAAGTATTAAAGAATGTTAACCAAGATTTATTAAGTGTAGATGGTGTTAAGCTTCATTTTGATGGATGGCCGACATTTAGCATGCGTATAGTTGGTGAGGGGTATAATTCAACAATTACGCCTGCTTTGATGAAAGGGTTCCTTGAGTTGCAAAGTGCTATTTATCGTAGCTATGCGATGGCTCGATATAATACACCCAAAGCTACAAAACTGAGTCAATATGAGCGTGATTTACTAACAATTAGAATTAAAGTAGAACAAGGTAGTTCAATATTTGGTATT	GCGTTGCCAGCCCCTTAGGCGGGCGTT	57	56	1.0	7
																			GCGTTGCCAGCCCCTTAGGCGGGCGTTAAGTGTCACGGTCACGAGTATACGTACAAATCTGTAGAGAAATAGATGGAAAATATAGATTTTTATTCACTAGAAGAAAAATACAAAGAGTTCATGTTGTCTACCCGTTTAAAGGGCAATACGGAATGTATCGCTAAAACATCTGGAATGGCAGGTGATATTTATATTTTTGATCAAGGTGAAGCTGTTGTTTCTTCAAGATACATATGTGTGAAAGTCCCTAAGCTTAAAAAAGGTGTCTCTAAAGAAGAAACAGCAAGTCGCTTTGTTCAAGAGTTGAAAAACCAACTGGACTATTATCATAATTCATTTGTGAACTGGGCTTATCACTTCGATGAAGTGATGGGAGTACCTATTGCGCTGTTTCGTTATTGGGGCAGTGACTTAAATAAACTTATGAAAATTGGAAACTCTTCAGAAGTAGAGAAATTA	GCGTTGCCAGCCCCTTAGGCGGGCGTT	101	98	0.980392	7
-	DUF6727	PF20495.1	0.017	12.4	0.4	0.83	6.9	0.0	2.1	2	0	0	2	2	2	0	-	3	GCGTTGCCAGCCCCTTAGGCGGGCGTTATGTTTATAAAAGGATGGCGAGTATGAGTTGGCAATTTTTATTTCCGGTTATAGTATCGATATTATTGGCAGTGTTTGGATGGGTTGTTGGACATAAACTAACATCACAAAGAGACATTAGAAATAAGCAAAGAGAATTGAGGGTTAAGTATTTATTGGAAGCTTATGAGGTTCTGATGGTTTTAGGGAGAAATGGAAAGATTTTATTAAATTACAAAGAAGTAGAGAGAGCAGTTTTTATTATTGAGGTTTTTGGAACTAAAGAGCAAATTGAATTAACAAGAAGGTTTACAAAAGAAATGGCAGAAAATAGCAACTCAAACTTTACTGAGCTTGTTGTTTGTATACGAGATTATATTAGGGATGAGCTTGGTTTGGACAATATTGGCGAGGGTATTAATATGTTACGTATAGAACCAATGAGTTCAGAGC	GCGTTGCCAGCCCCTTAGGCGGGCGTT	35	34	1.0	7
-	NRDE-2	PF08424.13	0.0021	14.7	0.7	0.083	9.4	0.7	2.0	1	1	1	2	2	2	2	-	1	GCGTTGCCAGCCCCTTAGGCGGGCGTTATGTTTATAAAAGGATGGCGAGTATGAGTTGGCAATTTTTATTTCCGGTTATAGTATCGATATTATTGGCAGTGTTTGGATGGGTTGTTGGACATAAACTAACATCACAAAGAGACATTAGAAATAAGCAAAGAGAATTGAGGGTTAAGTATTTATTGGAAGCTTATGAGGTTCTGATGGTTTTAGGGAGAAATGGAAAGATTTTATTAAATTACAAAGAAGTAGAGAGAGCAGTTTTTATTATTGAGGTTTTTGGAACTAAAGAGCAAATTGAATTAACAAGAAGGTTTACAAAAGAAATGGCAGAAAATAGCAACTCAAACTTTACTGAGCTTGTTGTTTGTATACGAGATTATATTAGGGATGAGCTTGGTTTGGACAATATTGGCGAGGGTATTAATATGTTACGTATAGAACCAATGAGTTCAGAGC	GCGTTGCCAGCCCCTTAGGCGGGCGTT	35	34	1.0	7
																			GCGTTGCCAGCCCCTTAGGCGGGCGTTAGGCTTCTCAAAAGTAATGTGAGTAAATTTATAGTGAAAAGAATAATACTAGCTGTATTGGCAGTGAATTTGGCTTCTTCTCCAGCATTGGCAGAATCATTCAATGTAACTTTCCATGGTAATCACCAAGTAACTGTTGGTACTGATGATTTTGATGGTTCAATGGTGCGTACTATCCTAAAACTTCGAGACGAAAAGGTAGATTCGAGTAAGCCTGAACAATATATTAATGAAATTGGATACGTTTGTAGCCCTTCAGTTTCAAAGGGGAGTTCGGTGCATATTAGGGCATACTACACTACATCACGGTACGTATATGGTAGACAAATCGGTGGGACATTGGGTAGTACTCGTAGTTATGATCCTATCAAAGTTAAGTTCGATAACGACAGTAATGTAATCGAAGTACCATTAGTCAAAAAGAGCCCATCA	GCGTTGCCAGCCCCTTAGGCGGGCGTT	106	101	0.980769	7
-	DJ-1_PfpI	PF01965.27	7.1e-12	42.9	0.0	8.2e-12	42.7	0.0	1.1	1	0	0	1	1	1	1	-	2	GCGTTGCCAGCCCCTTAGGCGGGCGTTATGCGACTCATAAGAATTGTGAAAGGGATTAAAATTTATGTACAAAGTTGGCGTTGTTATATTTGATGATTTTACCGATGTAGACTTTTTTCTTATGTATGACTTGCTTGGGCGAACAACCGATAGTTGGACGGTTAACATACTGGGAACTAAACCTGAACATCATTCCCACCTTGGTATAAAAGTTAAAACTGACGGATATATTTCAGAAGTTACTAATCACGATGTAGTTCTTATTACGAGTGGCAAACGTGGTATTCCAGCCGCTATGAAAGATACTAGATTTATGTCAGCTCTGAATCTTGACCCAAATAGGCAGTTAATTGGTTCGATTTGTGCTGGGTCATTCATTCTTCACGAGCTTGGTCTACTAAAAGGTAAGCCTTTAACCACGAATCCTGATGCGAAGAGTGTCTTACAAAGCATGGGAGG	GCGTTGCCAGCCCCTTAGGCGGGCGTT	45	43	1.0	7
																			GCGTTGCCAGCCCCTTAGGCGGGCGTTATGCTTCCGAGTTCAGGTCAATACAAAGCGGTTCTTATTTACAAATTACATTATTCAACAAGAAGTATTGTTTATTTATACAATCATCCCCATATGTATAATTAGGTAAATTGATAATAGGTCTATGAATGTCTTGCGCGATCAAAATCAGTAATAGCAGTAATTGCTCATTTACAAATGTCAGGGTCAGTGGTTTTGATGTGGGTATTGATGCTGAAAATTCAGATGGTCTTTCGTTAAATCAAGTTGATTTCGGAAATTGTAATACTGGCTTACGTGGAAGGCAGTTAAAAGGCTTGAATGCGCAAGGCTGTACTCATGGTGGAACGCTAAGTTCCTCTTCTGCTTCTTTTCAAAATGGAAATAATGTTTACTTTGATTATGCTCTTTTGTATCTAAGCGTTTTTGGTTACAACCCTTATAAGTGAGGAC	GCGTTGCCAGCCCCTTAGGCGGGCGTT	38	35	1.0	7
-	ParE_toxin	PF05016.18	6.5e-05	21.0	0.0	9e-05	20.5	0.0	1.2	1	0	0	1	1	1	1	-	3	GCGTTGCCAGCCCCTTAGGCGGGCGTTAGCCGTTTGAAAGCTTGCTATGCTCAGAGTGATAGAATAGTATCACTTTGGTGTTTCTTTGGAGCAGCTTAAATGAAAGTAGAACTTGTAACTTCACTAAAACGGCAGGCCACTAAGATCCTTGCCGATCTTCATGATACTAAAGAGCCAGTATTGATAACTGAGCATGGAAAGCCGTCAGCTTATCTTATTGATGTAGATGATTATGAATTTATGCAAAATCGTTTAGCAATCCTCGAAGGAATTGCTCGTGGTGAGCGAGCTCTAGCGGATGGCAAAGTAGTCAGCCATCAAGATGCTAAGGACAGAATGTCAAAATGGCTGAAATAGTTTGGACGGAACCAGCTCTATCCGATCTAAATGATATTGCTGAATACATAGCGCTTGAAAATGTCGTAGCTGCTAAACAACTGGTGCAAACTATTTTTACAA	GCGTTGCCAGCCCCTTAGGCGGGCGTT	44	44	1.0	7
-	PhdYeFM_antitox	PF02604.22	7.1e-16	55.3	0.1	7e-15	52.1	0.1	2.0	1	1	1	2	2	2	1	-	1	GCGTTGCCAGCCCCTTAGGCGGGCGTTAGCCGTTTGAAAGCTTGCTATGCTCAGAGTGATAGAATAGTATCACTTTGGTGTTTCTTTGGAGCAGCTTAAATGAAAGTAGAACTTGTAACTTCACTAAAACGGCAGGCCACTAAGATCCTTGCCGATCTTCATGATACTAAAGAGCCAGTATTGATAACTGAGCATGGAAAGCCGTCAGCTTATCTTATTGATGTAGATGATTATGAATTTATGCAAAATCGTTTAGCAATCCTCGAAGGAATTGCTCGTGGTGAGCGAGCTCTAGCGGATGGCAAAGTAGTCAGCCATCAAGATGCTAAGGACAGAATGTCAAAATGGCTGAAATAGTTTGGACGGAACCAGCTCTATCCGATCTAAATGATATTGCTGAATACATAGCGCTTGAAAATGTCGTAGCTGCTAAACAACTGGTGCAAACTATTTTTACAA	GCGTTGCCAGCCCCTTAGGCGGGCGTT	44	44	1.0	7
-	TEP1_N	PF05386.14	0.012	12.6	0.1	0.031	11.4	0.0	1.7	2	0	0	2	2	2	0	-	-2	GCGTTGCCAGCCCCTTAGGCGGGCGTTAGCCGTTTGAAAGCTTGCTATGCTCAGAGTGATAGAATAGTATCACTTTGGTGTTTCTTTGGAGCAGCTTAAATGAAAGTAGAACTTGTAACTTCACTAAAACGGCAGGCCACTAAGATCCTTGCCGATCTTCATGATACTAAAGAGCCAGTATTGATAACTGAGCATGGAAAGCCGTCAGCTTATCTTATTGATGTAGATGATTATGAATTTATGCAAAATCGTTTAGCAATCCTCGAAGGAATTGCTCGTGGTGAGCGAGCTCTAGCGGATGGCAAAGTAGTCAGCCATCAAGATGCTAAGGACAGAATGTCAAAATGGCTGAAATAGTTTGGACGGAACCAGCTCTATCCGATCTAAATGATATTGCTGAATACATAGCGCTTGAAAATGTCGTAGCTGCTAAACAACTGGTGCAAACTATTTTTACAA	GCGTTGCCAGCCCCTTAGGCGGGCGTT	44	44	1.0	7
-	DUF2971	PF11185.11	2.8e-06	26.0	4.1	4.5e-06	25.3	2.4	2.2	2	1	0	2	2	2	1	-	1	GCGTTGCCAGCCCCTTAGGCGGGCGTTAAGTTTCAACGGGTAGCTCAAATGAACAAAAATACGTTTTACAAATATAAATCATTAAGTAATTTTGAGTTCGTATTGGACATATTGCTTCGAGAAAGATTGTATGCAAGTAAGTATGGCGAGCTTAATGACCCTATGGAGGGAGTCATTAAGGTCGATGGTACAATACCTGATGAACTAGAAGAAACGTGGAAAAAAATACTCGAAGAGCTTCGAGTGTGTTGTTTTACTCCAGACGATTCAAACACATTGATGTGGGCACATTATGCAGATGGTGGGCGTGGTTGTGTCATTGAGTTTGAACTGTTACAAAATTCGGAACCAGTTAAAGTTTGTTATCGCGATAAGCCAAAAGTTTCTAAAAATCAATTAACAAAAGATAAAGCGATAGAAATTTTAAAATATAAGGATTCGAGTTGGAAATATGAGAAA	GCGTTGCCAGCCCCTTAGGCGGGCGTT	33	32	1.0	7
-	Glyco_hydro_129	PF11308.11	0.019	11.6	0.5	0.025	11.2	0.5	1.1	1	0	0	1	1	1	0	-	-3	GCGTTGCCAGCCCCTTAGGCGGGCGTTAAGTTTCAACGGGTAGCTCAAATGAACAAAAATACGTTTTACAAATATAAATCATTAAGTAATTTTGAGTTCGTATTGGACATATTGCTTCGAGAAAGATTGTATGCAAGTAAGTATGGCGAGCTTAATGACCCTATGGAGGGAGTCATTAAGGTCGATGGTACAATACCTGATGAACTAGAAGAAACGTGGAAAAAAATACTCGAAGAGCTTCGAGTGTGTTGTTTTACTCCAGACGATTCAAACACATTGATGTGGGCACATTATGCAGATGGTGGGCGTGGTTGTGTCATTGAGTTTGAACTGTTACAAAATTCGGAACCAGTTAAAGTTTGTTATCGCGATAAGCCAAAAGTTTCTAAAAATCAATTAACAAAAGATAAAGCGATAGAAATTTTAAAATATAAGGATTCGAGTTGGAAATATGAGAAA	GCGTTGCCAGCCCCTTAGGCGGGCGTT	33	32	1.0	7
																			GCGTTGCCAGCCCCTTAGGCGGGCGTTAGTTTTCTATTTAAGTTATGAGTGTATGGAACGTAGAGATTATGAATTTGTATTAGGTTTGGTTAGCTCTTTTTTTGGACAGAAACATATCCAAAAGCGTTTTCAAGTTATTGAAAATAAGCCAATTACCGGATGGGAAATTTGGTTTCAGGTTGAGTTTTCGGTATTTCTGGAAGACCAACTTGAAGATTCGCTCGCATGGTGGGATCGGGAGTTTCAATATTCAATTGACCGTAGAAAAGCTCGTCATCGTGAACATATGGCGATCGATTTTGTCTTTAGAAAAAAGCGAGCAGCTCTAGATCAATATATAGCTTTAGAAATTAAGCAGAACACCAGTGTAAAGTCGTGCATCCGTGGAATGATGGAAGATACCTGCAAAATTTCATTAGTCAAAGCATCACATGACGACTTAAGAAGTATGTGGACTCT	GCGTTGCCAGCCCCTTAGGCGGGCGTT	88	81	0.97619	7
-	DUF262	PF03235.17	4.6e-25	86.6	0.5	5.6e-25	86.3	0.5	1.2	1	0	0	1	1	1	1	-	2	GCGTTGCCAGCCCCTTAGGCGGGCGTTATGTAGCCTTTGACATTTATCATACTTAAGTGTTAACTAACAATAGATATTGATTCAACTATATGTTTTATAAAAGATAATTGCCATGAAAATAGAAGCTAATGATAAAGAAATCCAAGACATTTTCTCATCTGGATATTTTCAAATTCCACGATTTCAAAGACCGTATTCTTGGGGGCGAGAAGAAGTGGAAAATTTTTGGAATGACATCATTGATGATAAAACAGATAGTTACTTTATTGGTTCTATGGTTGTATACCAAACAAGAAAGCCGTATTTTGGGATTGTTGATGGTCAGCAAAGATTAACCACTATCACAATAGTATTATCTGTAATTCGTGATGCATTTATAAAGTTAGGTGAAACTAACTTAGCTAAAGGAATGCATAAGTTTATAGAAACTCCTAATAATGATTTTGTTAACGAGTTTGT	GCGTTGCCAGCCCCTTAGGCGGGCGTT	55	53	0.981481	7
-	DUF2780	PF11075.11	0.035	11.6	0.0	0.041	11.4	0.0	1.1	1	0	0	1	1	1	0	-	3	GCGTTGCCAGCCCCTTAGGCGGGCGTTATGTAGCCTTTGACATTTATCATACTTAAGTGTTAACTAACAATAGATATTGATTCAACTATATGTTTTATAAAAGATAATTGCCATGAAAATAGAAGCTAATGATAAAGAAATCCAAGACATTTTCTCATCTGGATATTTTCAAATTCCACGATTTCAAAGACCGTATTCTTGGGGGCGAGAAGAAGTGGAAAATTTTTGGAATGACATCATTGATGATAAAACAGATAGTTACTTTATTGGTTCTATGGTTGTATACCAAACAAGAAAGCCGTATTTTGGGATTGTTGATGGTCAGCAAAGATTAACCACTATCACAATAGTATTATCTGTAATTCGTGATGCATTTATAAAGTTAGGTGAAACTAACTTAGCTAAAGGAATGCATAAGTTTATAGAAACTCCTAATAATGATTTTGTTAACGAGTTTGT	GCGTTGCCAGCCCCTTAGGCGGGCGTT	55	53	0.981481	7
-	V-ATPase_H_N	PF03224.17	0.004	14.0	0.2	0.0045	13.8	0.2	1.1	1	0	0	1	1	1	1	-	-2	GCGTTGCCAGCCCCTTAGGCGGGCGTTATGTAGCCTTTGACATTTATCATACTTAAGTGTTAACTAACAATAGATATTGATTCAACTATATGTTTTATAAAAGATAATTGCCATGAAAATAGAAGCTAATGATAAAGAAATCCAAGACATTTTCTCATCTGGATATTTTCAAATTCCACGATTTCAAAGACCGTATTCTTGGGGGCGAGAAGAAGTGGAAAATTTTTGGAATGACATCATTGATGATAAAACAGATAGTTACTTTATTGGTTCTATGGTTGTATACCAAACAAGAAAGCCGTATTTTGGGATTGTTGATGGTCAGCAAAGATTAACCACTATCACAATAGTATTATCTGTAATTCGTGATGCATTTATAAAGTTAGGTGAAACTAACTTAGCTAAAGGAATGCATAAGTTTATAGAAACTCCTAATAATGATTTTGTTAACGAGTTTGT	GCGTTGCCAGCCCCTTAGGCGGGCGTT	55	53	0.981481	7
-	DUF4738	PF15889.8	0.021	12.2	0.1	0.025	11.9	0.1	1.2	1	0	0	1	1	1	0	-	-3	GCGTTGCCAGCCCCTTAGGCGGGCGTTAAACTGCATTAGTCGTCCAGCCTTTGCAGTGCTTTAGTGTAAACTTCGCTGCGTTCTCGTTTACCGACAGCTAAAACTGTAACAACAATGATGTCGTTTTCTACTTGATAGACTAAACGATAGCCAGACTGTCGAAGTTTAATTTTATAAATGTTCTCAGCACCAGACAGTTTTGCTGATGGAATATGTGGATTTTCAAGACGTTCGAGTAGTTTTTTCTTGAACTGCTGCTGGAGCGGAACGGCTAATTTTTTCCATTCCTTCAAAGCACTCTTTTTGAACTCAAGCTTATAGGTCATCGATATTTACCGATACACTTTCTTCACTTAGGCGCTCTTTGACAATAGCAAGTAGCTCAAGGTCTTCGAGCTTATCCATCATTATTTCGTAAGTACTTGCAGGTACACAGTAGAAAGCAGGCTCATTTCGGTT	GCGTTGCCAGCCCCTTAGGCGGGCGTT	54	50	1.0	7
-	ParE-like_toxin	PF15781.8	1.1e-06	26.0	0.5	1.9e-06	25.3	0.5	1.4	1	0	0	1	1	1	1	-	-2	GCGTTGCCAGCCCCTTAGGCGGGCGTTAAACTGCATTAGTCGTCCAGCCTTTGCAGTGCTTTAGTGTAAACTTCGCTGCGTTCTCGTTTACCGACAGCTAAAACTGTAACAACAATGATGTCGTTTTCTACTTGATAGACTAAACGATAGCCAGACTGTCGAAGTTTAATTTTATAAATGTTCTCAGCACCAGACAGTTTTGCTGATGGAATATGTGGATTTTCAAGACGTTCGAGTAGTTTTTTCTTGAACTGCTGCTGGAGCGGAACGGCTAATTTTTTCCATTCCTTCAAAGCACTCTTTTTGAACTCAAGCTTATAGGTCATCGATATTTACCGATACACTTTCTTCACTTAGGCGCTCTTTGACAATAGCAAGTAGCTCAAGGTCTTCGAGCTTATCCATCATTATTTCGTAAGTACTTGCAGGTACACAGTAGAAAGCAGGCTCATTTCGGTT	GCGTTGCCAGCCCCTTAGGCGGGCGTT	54	50	1.0	7
-	ParE_toxin	PF05016.18	2.2e-14	51.3	0.1	3.1e-14	50.9	0.1	1.2	1	0	0	1	1	1	1	-	-2	GCGTTGCCAGCCCCTTAGGCGGGCGTTAAACTGCATTAGTCGTCCAGCCTTTGCAGTGCTTTAGTGTAAACTTCGCTGCGTTCTCGTTTACCGACAGCTAAAACTGTAACAACAATGATGTCGTTTTCTACTTGATAGACTAAACGATAGCCAGACTGTCGAAGTTTAATTTTATAAATGTTCTCAGCACCAGACAGTTTTGCTGATGGAATATGTGGATTTTCAAGACGTTCGAGTAGTTTTTTCTTGAACTGCTGCTGGAGCGGAACGGCTAATTTTTTCCATTCCTTCAAAGCACTCTTTTTGAACTCAAGCTTATAGGTCATCGATATTTACCGATACACTTTCTTCACTTAGGCGCTCTTTGACAATAGCAAGTAGCTCAAGGTCTTCGAGCTTATCCATCATTATTTCGTAAGTACTTGCAGGTACACAGTAGAAAGCAGGCTCATTTCGGTT	GCGTTGCCAGCCCCTTAGGCGGGCGTT	54	50	1.0	7
-	CadC_C1	PF18500.4	0.009	13.7	0.2	0.014	13.1	0.2	1.3	1	0	0	1	1	1	1	-	-3	GCGTTGCCAGCCCCTTAGGCGGGCGTTAAGCAGCTAGGTAATTTGGTAATAATAAATGAACTTTAATCAAAGATTTGAATGTACAACTTGTGAGTGTTTAGTTGACTGCAGAATAGGTATGTCCAACAGAGATTTTCAGCCTATAAGATTTTGCTGTCCGAGTTGTGGAGAGGCTATTTATATTGAAATTGGGAAAGGCGTGAAAGTAAAAGGTGCTAAAGCTATTAAGTTTGATGGCCCTTTTACTAATGAGTATCCATTTGTCGATTTACATCTAGACTTCCCTGTCACTTTTGGTAAATACCAAATGGGGCATACCCCATTTCTAAAAGCAATAGGTAGAATTGGACATGAAAATTTCGCTATTCATAATGCTAGATTAAATGGTTTGAACTTTCTGCATTCAAAAACACAAGAGTTAGAGCGTGTTCTACGTCTGTACTCGAAAAACGTGAATTT	GCGTTGCCAGCCCCTTAGGCGGGCGTT	46	46	0.978723	7
-	GYF_2	PF14237.9	0.02	12.1	0.1	0.094	10.0	0.0	1.9	2	0	0	2	2	2	0	-	2	GCGTTGCCAGCCCCTTAGGCGGGCGTTATAAGCCTGCTCATAAATAGTAATAAGGAGATGTTGATTGGATAAAATAGAACTAACAAATGAGTATATTGAACAGATTGACGAACAGTTTAAGGTTTGGGCGAATTTTCTAAATACTGGTATTGGCTTGTTATCTTTTACTCTGGCAATCGCGTGCATGGGGACAGAATCACCAACGATAAACGCGATGCTTTCTTTGATTGTTATTTTCTTTGTCAGGATTAACGGTTCACAGTATTTTCCTTATGAAATACAACAGTTGAGAGCTAAAGCTAAATCCGATGAGAAGGCTGAAATAATACTGAGGGGTTTAGAACAAAAGTACTTCGGTTTTAAAACAAACTTTACTATGTACCCTATGTTTATCTTTGGACTGCTTTTTCTCATGGCAGTTTCTTTGAGTACATCAATCGCAATGATTTTTCCTTGGTG	GCGTTGCCAGCCCCTTAGGCGGGCGTT	73	71	0.934211	7
-	Pas_Saposin	PF09016.13	0.018	12.8	0.1	0.041	11.7	0.1	1.6	2	0	0	2	2	2	0	-	-2	GCGTTGCCAGCCCCTTAGGCGGGCGTTATGTAACCGTAGAGAAAAATTCTTCAATGTATTGAAAGTTAAAGTATTTTTATCCTTTTGTATTTTAAGGTAAAGCTTCTACTTTGCATGCTGGATAATTTTAACTGCTTGTTTTAATGGGTTATTTTCAAACGTATCAATCCAGTTTTATTCATATTAGCTTAGTGTTCGTCTTCTTATTCTTCGAGTCTGTATTCTGAACTTAATGGTAAAGTGGGTTTGCGCTCAGCTTGTCTATAGTCATGATCTGCAGAATCAAGTTACTTTTGTGGTTACCAGAGTTTTTTCTACTGGGTCAATGCTGATTTTTCGTGTAAGTTTAATCGTGTTTGGCGATGCTATTTTGGGTAATGCTTTGAAATGATTAGTAAAGTTACATAACAAAGCATTTAAGAGGGACAATCAACGCGTGGCATTTTTGGTTTGGGTGGG	GCGTTGCCAGCCCCTTAGGCGGGCGTT	18	17	0.2125	7
																			GCGTTGCCAGCCCCTTAGGCGGGCGTTAGCATACAGAGGTAGCATTTTGATTTGGCATATAAAAGAGCTAAAAGCTGATGTAACAGCATTATTTGGTCGAGAGCAAACTTCAGCATTGTCGTCTTCCTTGGATTCAATATTTGAAAACTATGACTTTGCTCGCTATCACTACAGCGAAATTAAACGTTTGATCAATAATCACATGTTAGGTAAAAAATATCCGGCTGAGTATTTAATGTTGGCACTTACAACGGATGCTGAAGTGCTCAACGCGGAAATAGAGTTCAAGTTAGCTTACCGTGCTAATGTTTTTGCTTTGCTAAAAAACCTCCATAGTATATCTGATTTTCTAGCCCACGTTGTTTACTACTCATTTGGGCTGAATCATGACAAAAGTACATCTATTGAATGTGATAAGTTAAATCTATATCAAGTTAAAAAGAGCTTAGAAAAGCGAAA	GCGTTGCCAGCCCCTTAGGCGGGCGTT	55	53	0.929825	7
-	ParE_toxin	PF05016.18	1.1e-05	23.4	0.0	2.2e-05	22.5	0.0	1.5	1	0	0	1	1	1	1	-	3	GCGTTGCCAGCCCCTTAGGCGGGCGTTAGCCGTCATGGAGCTTGCTATGCTCAAAGTGATAGAATAGTATCACTTTAGTAATCCATAGGAGCAGCTCTCATGAAAGTAGAACTAGTTACATCGCTCAAACGGCAAGCAACCAAGATCCTCGCCGATCTCCACGACACCAAAGAACCAGTGTTAATTACCGAGCATGGTAAGCCATCTGCGTATCTAGTTGATGTTGATGATTACGAGTTTATGCAAAATCGTTTGGCCATTCTCGAAGGTATTGCACGAGGTGAACGCGCAATAGCTGACGGAAAGGTTGTTGGTCACAACGAAGCCAAGGACAAAATGTCAAAATGGCTGAAGTAATTTGGACTGAACCGGCGCTATCTGACCTAAATGAAATCGCTGAGTACATCGCGCTTGAAAATGTCGTGGCTGCAAAGCAACTGGTTCAAGCGATCTTCTCGA	GCGTTGCCAGCCCCTTAGGCGGGCGTT	36	35	0.972973	7
-	PhdYeFM_antitox	PF02604.22	1.7e-15	54.1	0.1	6.7e-15	52.2	0.0	1.8	1	1	1	2	2	2	1	-	1	GCGTTGCCAGCCCCTTAGGCGGGCGTTAGCCGTCATGGAGCTTGCTATGCTCAAAGTGATAGAATAGTATCACTTTAGTAATCCATAGGAGCAGCTCTCATGAAAGTAGAACTAGTTACATCGCTCAAACGGCAAGCAACCAAGATCCTCGCCGATCTCCACGACACCAAAGAACCAGTGTTAATTACCGAGCATGGTAAGCCATCTGCGTATCTAGTTGATGTTGATGATTACGAGTTTATGCAAAATCGTTTGGCCATTCTCGAAGGTATTGCACGAGGTGAACGCGCAATAGCTGACGGAAAGGTTGTTGGTCACAACGAAGCCAAGGACAAAATGTCAAAATGGCTGAAGTAATTTGGACTGAACCGGCGCTATCTGACCTAAATGAAATCGCTGAGTACATCGCGCTTGAAAATGTCGTGGCTGCAAAGCAACTGGTTCAAGCGATCTTCTCGA	GCGTTGCCAGCCCCTTAGGCGGGCGTT	36	35	0.972973	7
																			GCGTTGCCAGCCCCTTAGGCGGGCGTTAGCTGACAGGTGATCTAATCAATTTATTCATAAACTAGGATAGATATTTATAAAATGAGAAGTAAATCTTATTGTCAATGGCTTGAATTTCTTGGTCTTGTGCTCCTTTTTGCTGTGGCGGTTATAGAGGTTCGATCAATTCAGAATGTAGATTATAAAAGAGCCCAATATGAGCAGAGTATTGAGTTTCAGATACTGATAGATCAAATTAATTTTCAATCTGATCTTCAACAAATTAACTCTTACATGTTACAGCAATCAGGCACAGTCGTATTGAGTGACTATACCGAACAAAATGTTAGTGACTATGATAAATTCGTGAAAGCCTTATATTGGCATTTAGATATTTATGATCGTGTGTTTGATAGGCTTATTGAATTGTCAGAAACTATTTTTCTATATCGAGAAGATATGTCTCTAAGTCAGAGTGAA	GCGTTGCCAGCCCCTTAGGCGGGCGTT	60	57	0.967213	7
																			GCGTTGCCAGCCCCTTAGGCGGGCGTTAGGCATAAGAGGAAGATATGAAACAATATATCCATAATCAGTTACAATATTTTGATGGAACCGAATTTTCACCTGTGGCTGAGGATTATTTGAAAGCAGTTCTATCATTCGCGTCTTGGTTTGTGCCTGCACTCTTATTTGTGTTATGGAGTATCAACTATTTTCCAGAAACGGAATTTTTTTCAAAAGCTATAAATGAGGGAAAGGCTCCGAATTTTTGGAATTTAATCGGAAGTTTGGGTTTGTTTTTATTTGGTATATGCTTGGCTTTTCCAAATAATAAAACTCTAATATTAATATCAACTAAGGTTTTATTAAATGCATATGCAATCGGGAATTTGACGCTTGGTTTAGTTACAGGACAACTACTGTTTTTACCATTCAATACATTAACGTGGTGGCAAGTTGGCTTGTTTAGCGGCGGAGTTAGCA	GCGTTGCCAGCCCCTTAGGCGGGCGTT	36	36	1.0	7
																			GCGTTGCCAGCCCCTTAGGCGGGCGTTATAGCGCAGGAGAAAATAATGCGTAAGACAATCAGTGTTACAGATAAAGAAGAAATCGCGGTTCTAAAACAGTTGGTTATGGATTCAATCGATAAATCTGTTGAACAAATACGCACTGAACGAGATGCATATGGATTGTTTTCAAAAATGAAGTTTGGCGGTGTAGGGGTTGATCCGCTGGATTCTGAGCGTGAGTTGAATGTAATTGAACAAATTAATCAATCATTTACTTACTTAGCGTCATTTAACGCAATGGAAGTTTTGTTTAAGTATCACTCTGAGTTAGCTCCATATACCCTAAATTTAGGCACGGCTTCAGGTTCAGATATTGAGTCACATTGTGGAACTTTAGCGGCTGAAGTTTTTGCGTCAGTCACACCAAACAATAATCAAAAACTCAAAAAAGATATCGACAAGGTTGCTGATACAGAT	GCGTTGCCAGCCCCTTAGGCGGGCGTT	36	34	1.0	7
-	CopD	PF05425.16	0.0099	13.8	0.2	0.013	13.4	0.2	1.2	1	0	0	1	1	1	1	-	3	GCGTTGCCAGCCCCTTAGGCGGGCGTTATGCATCCGAGTGGTAATAAATAAAGGTTAATTTAGTGACAACAGTAATTTATAAAAATGAGAATGGTGAAAGCCTCAATAAATCAAGTATGACAAAACGAATGATAGAAATTTATTCATGGATAATTTTTGGATTAGTTTTGTCTGGCGGCATTTGGTTGGAGGTGTATTTCTACGGAATGACTCCTAATTTGTTACAAACACGTTACTTGGAGGTTATTCTTGCGCTGTTAGTCATGATGTTTCCAATATTATATAGGCTAATTTTTAACAAGTTGCCTTTAGAGTCTATCCGAGAAAGCCGTCGAGCTAGAGTCAAAATAATCCAGAATGAAGAAGTAACAAGTGTAGTTAGCGGTACAGCAAAAGGTGTTAAAGAGTTTCAACAAAAATTAGCATCGCACGAAACTCCCGAAGGGTATATATACAGTT	GCGTTGCCAGCCCCTTAGGCGGGCGTT	50	48	0.98	7
-	Far-17a_AIG1	PF04750.17	0.0099	12.7	0.0	0.016	12.0	0.0	1.3	1	0	0	1	1	1	1	-	-3	GCGTTGCCAGCCCCTTAGGCGGGCGTTATGCATCCGAGTGGTAATAAATAAAGGTTAATTTAGTGACAACAGTAATTTATAAAAATGAGAATGGTGAAAGCCTCAATAAATCAAGTATGACAAAACGAATGATAGAAATTTATTCATGGATAATTTTTGGATTAGTTTTGTCTGGCGGCATTTGGTTGGAGGTGTATTTCTACGGAATGACTCCTAATTTGTTACAAACACGTTACTTGGAGGTTATTCTTGCGCTGTTAGTCATGATGTTTCCAATATTATATAGGCTAATTTTTAACAAGTTGCCTTTAGAGTCTATCCGAGAAAGCCGTCGAGCTAGAGTCAAAATAATCCAGAATGAAGAAGTAACAAGTGTAGTTAGCGGTACAGCAAAAGGTGTTAAAGAGTTTCAACAAAAATTAGCATCGCACGAAACTCCCGAAGGGTATATATACAGTT	GCGTTGCCAGCCCCTTAGGCGGGCGTT	50	48	0.98	7
-	AAA_lid_6	PF17866.4	0.021	12.4	0.2	0.083	10.5	0.1	2.1	2	1	0	2	2	2	0	-	2	GCGTTGCCAGCCCCTTAGGCGGGCGTTATGTGTTTCCGTAGGAGATGGAATGCAACATATTGATAAATTGATAGAAATTGCAAAAAGAAAGTCAAATTTCGATGAAAATAACTCATGGTATCAAGGTTCTTCGACTTATTTGGTTGAAATAAAAAAAGAAGTTGATGAGGTTATTGAAGAGATCCCAAAAGATCGTTCGTGTTATCTCGAAGATGAATTAGGTGATGTTCTTTGGGACTACTTGAATGCCGTGCTATCACTTCAGAAAGAAAAAGGTATCAACCTTGACTCAATTATCGAAAGAGCTTGCCGAAAGTATGATGAGAGGATAACGGCAATTGAAAGTGGTATTTCGTGGGATGAAGTTAAAGAGAAACAGAAAAGTGAATTAGCCCGAGAACAATCGTTACAACACACATAACAAACAATTCAAGCAGACCCTCAACGCGTGGCATTTTC	GCGTTGCCAGCCCCTTAGGCGGGCGTT	19	18	1.0	7
-	BCDHK_Adom3	PF10436.12	0.011	13.1	0.0	0.013	12.8	0.0	1.1	1	0	0	1	1	1	0	-	2	GCGTTGCCAGCCCCTTAGGCGGGCGTTATGTGTTTCCGTAGGAGATGGAATGCAACATATTGATAAATTGATAGAAATTGCAAAAAGAAAGTCAAATTTCGATGAAAATAACTCATGGTATCAAGGTTCTTCGACTTATTTGGTTGAAATAAAAAAAGAAGTTGATGAGGTTATTGAAGAGATCCCAAAAGATCGTTCGTGTTATCTCGAAGATGAATTAGGTGATGTTCTTTGGGACTACTTGAATGCCGTGCTATCACTTCAGAAAGAAAAAGGTATCAACCTTGACTCAATTATCGAAAGAGCTTGCCGAAAGTATGATGAGAGGATAACGGCAATTGAAAGTGGTATTTCGTGGGATGAAGTTAAAGAGAAACAGAAAAGTGAATTAGCCCGAGAACAATCGTTACAACACACATAACAAACAATTCAAGCAGACCCTCAACGCGTGGCATTTTC	GCGTTGCCAGCCCCTTAGGCGGGCGTT	19	18	1.0	7
-	DUF4473	PF14747.9	0.0058	14.7	0.0	0.012	13.7	0.0	1.4	1	0	0	1	1	1	1	-	2	GCGTTGCCAGCCCCTTAGGCGGGCGTTATGTGTTTCCGTAGGAGATGGAATGCAACATATTGATAAATTGATAGAAATTGCAAAAAGAAAGTCAAATTTCGATGAAAATAACTCATGGTATCAAGGTTCTTCGACTTATTTGGTTGAAATAAAAAAAGAAGTTGATGAGGTTATTGAAGAGATCCCAAAAGATCGTTCGTGTTATCTCGAAGATGAATTAGGTGATGTTCTTTGGGACTACTTGAATGCCGTGCTATCACTTCAGAAAGAAAAAGGTATCAACCTTGACTCAATTATCGAAAGAGCTTGCCGAAAGTATGATGAGAGGATAACGGCAATTGAAAGTGGTATTTCGTGGGATGAAGTTAAAGAGAAACAGAAAAGTGAATTAGCCCGAGAACAATCGTTACAACACACATAACAAACAATTCAAGCAGACCCTCAACGCGTGGCATTTTC	GCGTTGCCAGCCCCTTAGGCGGGCGTT	19	18	1.0	7
-	DUF5513	PF17632.5	0.0086	14.0	0.1	0.036	12.0	0.0	1.9	2	0	0	2	2	2	1	-	2	GCGTTGCCAGCCCCTTAGGCGGGCGTTATGTGTTTCCGTAGGAGATGGAATGCAACATATTGATAAATTGATAGAAATTGCAAAAAGAAAGTCAAATTTCGATGAAAATAACTCATGGTATCAAGGTTCTTCGACTTATTTGGTTGAAATAAAAAAAGAAGTTGATGAGGTTATTGAAGAGATCCCAAAAGATCGTTCGTGTTATCTCGAAGATGAATTAGGTGATGTTCTTTGGGACTACTTGAATGCCGTGCTATCACTTCAGAAAGAAAAAGGTATCAACCTTGACTCAATTATCGAAAGAGCTTGCCGAAAGTATGATGAGAGGATAACGGCAATTGAAAGTGGTATTTCGTGGGATGAAGTTAAAGAGAAACAGAAAAGTGAATTAGCCCGAGAACAATCGTTACAACACACATAACAAACAATTCAAGCAGACCCTCAACGCGTGGCATTTTC	GCGTTGCCAGCCCCTTAGGCGGGCGTT	19	18	1.0	7
-	MazG	PF03819.20	6.6e-17	59.0	0.2	6.6e-17	59.0	0.2	1.8	3	0	0	3	3	3	1	-	2	GCGTTGCCAGCCCCTTAGGCGGGCGTTATGTGTTTCCGTAGGAGATGGAATGCAACATATTGATAAATTGATAGAAATTGCAAAAAGAAAGTCAAATTTCGATGAAAATAACTCATGGTATCAAGGTTCTTCGACTTATTTGGTTGAAATAAAAAAAGAAGTTGATGAGGTTATTGAAGAGATCCCAAAAGATCGTTCGTGTTATCTCGAAGATGAATTAGGTGATGTTCTTTGGGACTACTTGAATGCCGTGCTATCACTTCAGAAAGAAAAAGGTATCAACCTTGACTCAATTATCGAAAGAGCTTGCCGAAAGTATGATGAGAGGATAACGGCAATTGAAAGTGGTATTTCGTGGGATGAAGTTAAAGAGAAACAGAAAAGTGAATTAGCCCGAGAACAATCGTTACAACACACATAACAAACAATTCAAGCAGACCCTCAACGCGTGGCATTTTC	GCGTTGCCAGCCCCTTAGGCGGGCGTT	19	18	1.0	7
-	MRF_C2	PF13888.9	0.0033	14.9	0.1	0.0045	14.4	0.1	1.1	1	0	0	1	1	1	1	-	-2	GCGTTGCCAGCCCCTTAGGCGGGCGTTAACTGGCTTAGCTAATCTGTCCCTATCCCAATACTCTGATTTATATCAATAAAGAAATCACTAAAATCACTAGAAGTTGCTGATGGTGAATGAATACAATCAACGCCGCTGCGGCTTCAAGTAGGAAATGTATACGTCATTTTTTAATAAAGGCTTAATTAATATGGAAAAATTCATGATTCGCGCAAGATCTCTGACTGTTTTATCTTTTATTCTTGTAAGTGCCTCATCTTACTCTGCGGTTAAATGCGGTCCTGAACTAATTAAGGGGGTGCAAATTAAAAAAAATGGTGAAATATATTTAACGTCTGAAACTGGCAATCGCCGATTGCTGGCAAAGGACTCTAGTCCTTCTGCTAAGCATATGTTGGATGTGGCTATGAAGGCAGTTGATTCAAATTTATTCGTTCAGATATCGTACCCAGATGGGTA	GCGTTGCCAGCCCCTTAGGCGGGCGTT	39	38	0.975	7
-	DUF4263	PF14082.9	0.0034	15.1	0.0	0.0047	14.6	0.0	1.2	1	0	0	1	1	1	1	-	2	GCGTTGCCAGCCCCTTAGGCGGGCGTTAGCCGTAATGGAGATTTGGATGATAAAAATAAGACCAGCAAGCGTTGAATCCATTTTTGAAGATTGGCCTGAACATTGGCCTAAAAAAGAACATTATGTATCGCAGCATGACGTTACGGAAGAGCAATACTTTGAGTTTGAATCATTAGTAAATGGTAAGGTTAGTGAAACTGAAGTTGAAAAGTATTTTGCCCGCAATCCGGAAGTATTAGCTTTAACCGCATTTTTGTTTTCGACAGGACACCACGCAACTTGGATATACCCTAAACTAGAGCTACGCCCTTCTGCGGGTGACGCAAAAGGCGGAATGATTCCAGATTACGTCATTTCTGGCGCAAATAGTGATGGTTTGCAGTGGTTTATTCTCGAGTTAAAAGGCCCTCGCCAAAACGCTTTTGTTCACAAAGGTAAAAGAGTCTATCTTTCTGCAGA	GCGTTGCCAGCCCCTTAGGCGGGCGTT	23	23	1.0	7
-	YhhN	PF07947.17	0.00087	16.4	2.5	0.0013	15.9	2.5	1.3	1	0	0	1	1	1	1	-	2	GCGTTGCCAGCCCCTTAGGCGGGCGTTAGCTTACATAATAAAAACTTTAACTAAAGAAGGTTTATAAATGCCAGATACATGGTCTCTGATAACAGGAATCGTAGGTTTACTATCATTCCTGATGGCTGTTAATGATAAGTTTGCAAACCTCAAGCGTTTCACAATCCCGCTGGCTTGTGCGCTAGTCGGTTTTGCTGTAGGTCGGCTTTCGTATGTAGGTTCAATGGGCTCGGTTAGCAGTGATGGTAGCTTGGGAGTAATTAGCATCATTGTTGTGACATTACTTGTTATTACAGCAATTACCTACTTGTTCATTAAAGTTGGGCAAGACGGGTTCGCATATATCGTATTCATCATGGGAGCAACTATGCTTCCTTCTAAGTTTGTTGACTCTTATAACAACTCAATGGATAAGCTTTCATACAATGACTATATTCAACTTTCTCAGGTGAAGCTCAG	GCGTTGCCAGCCCCTTAGGCGGGCGTT	36	35	1.0	7
-	Casein_kappa	PF00997.21	0.018	12.6	0.1	0.033	11.7	0.1	1.4	1	0	0	1	1	1	0	-	-3	GCGTTGCCAGCCCCTTAGGCGGGCGTTATGTACTTGGAGGTGAACGATGATAAATCTGCAAGCAAAAGATCAGTGCCCTAAGTATGTGTACAAATACTGTAAGCATGAAGACTACGAAAAATACATATTGCACGGAGGATTCAAACTAGGTTCTCTGGCTTATTATCGTAGAGCTTATGAGTTAGATGGTGCAGGATTTGGTGATCCAAGAGAGGGCAATCATGCACTATTCGCAAAGGGGCCTGCCGTGCTCCCAAATCTAAATACTTCAGTTAACGAGCAAGGGGGCGTTGTCATTGATAGTTTTGATAATGCTTTTATTCTAAGTTTTTCTTCTGAGTATAGCGAAGAAGCTCATATAAAGTGGTTTCAGCGTCAGGGCTGCGGATATGATGTTTGCATTAAATATAGAGCCGACGAGCTGTTTTTAGAAATAGCTGATAAATTGCGGTTTCGAAT	GCGTTGCCAGCCCCTTAGGCGGGCGTT	37	36	0.947368	7
-	COPI_assoc	PF08507.13	2.9e-05	21.6	0.6	4.1e-05	21.1	0.6	1.2	1	0	0	1	1	1	1	-	1	GCGTTGCCAGCCCCTTAGGCGGGCGTTAGGCTTTATCAATCATTTGTCATATGTGAGTGATATGGGATAATAACGGTATTTTTAATTGTTTAATGCGAATATCAAATGGATAGCAAATTCATCAAACCTCTTGTAGCTCTTGGTGTTCCTGGAGTTGCTCTAGGCATCTTTTACTTGTTATTAAAGTCATTTAGTTTTCAGTTCTCTGCTGTAGATCCTACTTGGACGGTTGTGATTGTCATTTTGTTTCTCTTTATCGTTGGAGGCATCACTTTATTTGCGTTACATCGTTGGTCACCAAAACGAGTTAATGAATCAGCCGATAGCACTGCTAACGAAGAAATGAAACAAAACAACAACACAGAGGACTTTGTGTACGTTGTAAATGAAGAACGAATTACTTTTGAAGAAAAGATGGTTAGTTTGGGAAAAGATGTGGTAAAAATCTATGCCCACACG	GCGTTGCCAGCCCCTTAGGCGGGCGTT	29	29	0.966667	7
-	HisK_N	PF09385.13	0.0059	14.1	0.1	0.0082	13.6	0.1	1.2	1	0	0	1	1	1	1	-	1	GCGTTGCCAGCCCCTTAGGCGGGCGTTAGGCTTTATCAATCATTTGTCATATGTGAGTGATATGGGATAATAACGGTATTTTTAATTGTTTAATGCGAATATCAAATGGATAGCAAATTCATCAAACCTCTTGTAGCTCTTGGTGTTCCTGGAGTTGCTCTAGGCATCTTTTACTTGTTATTAAAGTCATTTAGTTTTCAGTTCTCTGCTGTAGATCCTACTTGGACGGTTGTGATTGTCATTTTGTTTCTCTTTATCGTTGGAGGCATCACTTTATTTGCGTTACATCGTTGGTCACCAAAACGAGTTAATGAATCAGCCGATAGCACTGCTAACGAAGAAATGAAACAAAACAACAACACAGAGGACTTTGTGTACGTTGTAAATGAAGAACGAATTACTTTTGAAGAAAAGATGGTTAGTTTGGGAAAAGATGTGGTAAAAATCTATGCCCACACG	GCGTTGCCAGCCCCTTAGGCGGGCGTT	29	29	0.966667	7
-	Lig_chan	PF00060.29	0.008	13.5	0.1	0.015	12.7	0.1	1.4	1	0	0	1	1	1	1	-	1	GCGTTGCCAGCCCCTTAGGCGGGCGTTAGGCTTTATCAATCATTTGTCATATGTGAGTGATATGGGATAATAACGGTATTTTTAATTGTTTAATGCGAATATCAAATGGATAGCAAATTCATCAAACCTCTTGTAGCTCTTGGTGTTCCTGGAGTTGCTCTAGGCATCTTTTACTTGTTATTAAAGTCATTTAGTTTTCAGTTCTCTGCTGTAGATCCTACTTGGACGGTTGTGATTGTCATTTTGTTTCTCTTTATCGTTGGAGGCATCACTTTATTTGCGTTACATCGTTGGTCACCAAAACGAGTTAATGAATCAGCCGATAGCACTGCTAACGAAGAAATGAAACAAAACAACAACACAGAGGACTTTGTGTACGTTGTAAATGAAGAACGAATTACTTTTGAAGAAAAGATGGTTAGTTTGGGAAAAGATGTGGTAAAAATCTATGCCCACACG	GCGTTGCCAGCCCCTTAGGCGGGCGTT	29	29	0.966667	7
-	Phage_holin_3_6	PF07332.14	0.009	13.5	0.0	0.014	12.9	0.0	1.3	1	0	0	1	1	1	1	-	1	GCGTTGCCAGCCCCTTAGGCGGGCGTTAGGCTTTATCAATCATTTGTCATATGTGAGTGATATGGGATAATAACGGTATTTTTAATTGTTTAATGCGAATATCAAATGGATAGCAAATTCATCAAACCTCTTGTAGCTCTTGGTGTTCCTGGAGTTGCTCTAGGCATCTTTTACTTGTTATTAAAGTCATTTAGTTTTCAGTTCTCTGCTGTAGATCCTACTTGGACGGTTGTGATTGTCATTTTGTTTCTCTTTATCGTTGGAGGCATCACTTTATTTGCGTTACATCGTTGGTCACCAAAACGAGTTAATGAATCAGCCGATAGCACTGCTAACGAAGAAATGAAACAAAACAACAACACAGAGGACTTTGTGTACGTTGTAAATGAAGAACGAATTACTTTTGAAGAAAAGATGGTTAGTTTGGGAAAAGATGTGGTAAAAATCTATGCCCACACG	GCGTTGCCAGCCCCTTAGGCGGGCGTT	29	29	0.966667	7
-	FRG	PF08867.14	3.1e-19	67.2	0.0	4.8e-19	66.6	0.0	1.3	1	0	0	1	1	1	1	-	1	GCGTTGCCAGCCCCTTAGGCGGGCGTTAGGGCTCTTGGGGAGATAGAAAGTTTGCGTGAGTATAAAATTTCTTCAGTATCAGAATATGTTTCTCACATAGAGAAGTTAGCAGGATATGGTGACTATTGGTTTCGGGGAGTTCCGCGAACAAGTCAAACCCCACAGCCCGGAATTATTTGGCGAGGTTTGCATGACGATGAGGGAAGTTTAGAACACCATTTCTTAGTGGGTTATAAAGCCTATTTAGATAACTCTAACTTAAATTCATGGGAAATATTTGCACTAATGCAGCATCATGGTTTGCCAACGAGATTACTAGATTGGTCAGAATCAGCGCTTGTCGCATTATTTTTTGCACTTACATCCGACTCCAGTTTTAATGGATATCGTTGTGTTTGGGTGTTAGACCCATTTGCTTTAAATCATAAAACAATCGGACAAAGGAAAATTTATTGCCCT	GCGTTGCCAGCCCCTTAGGCGGGCGTT	21	19	0.95	7
-	DUF645	PF04875.15	8.4e-21	71.3	0.0	1.6e-20	70.4	0.0	1.4	1	0	0	1	1	1	1	-	2	GCGTTGCCAGCCCCTTAGGCGGGCGTTAGCTTCTTAAAGGCTGAAATCATCAAAATCGAAGCTAAATTGTTCTGAAAAATCAGCTTTTGGCGTCTAAATAGCACAATTTGGCTTCTGAGTTTTGCTTGATGCAAATTTGGTAGAAATAGCTGAAAGTTCCGCAGTTTTAAAGTCGCTGAAAACCATCAAACCTCGATGCCTCAATGCTGTTGGATGTTCAACACGGCCAGTTTGGTTTCACAAAGGCTGCATCATCGCTGAAAGTGTGCTTTCTTTGTCGCGGACTCTTAAAAATGGCCTACTCAACCTTGATCGTTTTAAATCTTCGCAGCCAACTTCACAGCTTTTGGCGTTGGGCGTGTGTTTGCGTGATGCTTTTGCGTAAAATGCACTTCAAGAGAAGTGGTTAAAAATCATTTTGAAACAATAGGCTACGAAGCTAACAAACGCCTCAAGAGG	GCGTTGCCAGCCCCTTAGGCGGGCGTT	37	36	0.002438	7
-	DUF645	PF04875.15	0.00065	17.2	0.5	0.0015	16.1	0.5	1.8	1	1	0	1	1	1	1	-	3	GCGTTGCCAGCCCCTTAGGCGGGCGTTAGCTTCTTAAAGGCTGAAATCATCAAAATCGAAGCTAAATTGTTCTGAAAAATCAGCTTTTGGCGTCTAAATAGCACAATTTGGCTTCTGAGTTTTGCTTGATGCAAATTTGGTAGAAATAGCTGAAAGTTCCGCAGTTTTAAAGTCGCTGAAAACCATCAAACCTCGATGCCTCAATGCTGTTGGATGTTCAACACGGCCAGTTTGGTTTCACAAAGGCTGCATCATCGCTGAAAGTGTGCTTTCTTTGTCGCGGACTCTTAAAAATGGCCTACTCAACCTTGATCGTTTTAAATCTTCGCAGCCAACTTCACAGCTTTTGGCGTTGGGCGTGTGTTTGCGTGATGCTTTTGCGTAAAATGCACTTCAAGAGAAGTGGTTAAAAATCATTTTGAAACAATAGGCTACGAAGCTAACAAACGCCTCAAGAGG	GCGTTGCCAGCCCCTTAGGCGGGCGTT	37	36	0.002438	7
-	CLP1_P	PF16575.8	0.0014	15.9	0.0	0.0021	15.3	0.0	1.2	1	0	0	1	1	1	1	-	1	GCGTTGCCAGCCCCTTAGGCGGGCGTTAGCTATTCAAATAGAATTTTGTACAAATAATAAGGTTAAAATATGAAACGTACGTTGGTACTAGGGGCATCAATAATCGCAGCGTCGGCAATTATTGGTTTAGATAAAATTAATGACATTAGACAATTCGGAAATGTTATAGAGTTAACTTCTGGCAAAGTTAGGCTTGGTGAAGTTTATCGTGAAACGTTGAGTTCAACATATGAAGTTACATTTGTTGGTGATGATCGTCCCACGACTTCAGTTCAATCAAATACGAAACACCTCTATTCATCGGCATTTGAAGAACTCAAAAACACGATTGATGAAATTAACAAAAGTAGAGAGGGAAAAAAAGAGGAACCCTTATCAATTGATAGTGTTACTTGGAGCAAGGATGCCAAGATAAGTTTAGTTACAACAGTTACTTATCAGTCAGAGTTTCATCCAAAT	GCGTTGCCAGCCCCTTAGGCGGGCGTT	45	45	0.978261	7
-	Glycoprotein_G	PF00802.22	0.0042	13.9	0.6	0.0053	13.6	0.6	1.1	1	0	0	1	1	1	1	-	-2	GCGTTGCCAGCCCCTTAGGCGGGCGTTAGCTATTCAAATAGAATTTTGTACAAATAATAAGGTTAAAATATGAAACGTACGTTGGTACTAGGGGCATCAATAATCGCAGCGTCGGCAATTATTGGTTTAGATAAAATTAATGACATTAGACAATTCGGAAATGTTATAGAGTTAACTTCTGGCAAAGTTAGGCTTGGTGAAGTTTATCGTGAAACGTTGAGTTCAACATATGAAGTTACATTTGTTGGTGATGATCGTCCCACGACTTCAGTTCAATCAAATACGAAACACCTCTATTCATCGGCATTTGAAGAACTCAAAAACACGATTGATGAAATTAACAAAAGTAGAGAGGGAAAAAAAGAGGAACCCTTATCAATTGATAGTGTTACTTGGAGCAAGGATGCCAAGATAAGTTTAGTTACAACAGTTACTTATCAGTCAGAGTTTCATCCAAAT	GCGTTGCCAGCCCCTTAGGCGGGCGTT	45	45	0.978261	7
-	YfhE	PF14152.9	0.0076	13.8	0.2	3.5	5.3	0.0	3.0	2	0	0	2	2	2	2	-	1	GCGTTGCCAGCCCCTTAGGCGGGCGTTAGCTATTCAAATAGAATTTTGTACAAATAATAAGGTTAAAATATGAAACGTACGTTGGTACTAGGGGCATCAATAATCGCAGCGTCGGCAATTATTGGTTTAGATAAAATTAATGACATTAGACAATTCGGAAATGTTATAGAGTTAACTTCTGGCAAAGTTAGGCTTGGTGAAGTTTATCGTGAAACGTTGAGTTCAACATATGAAGTTACATTTGTTGGTGATGATCGTCCCACGACTTCAGTTCAATCAAATACGAAACACCTCTATTCATCGGCATTTGAAGAACTCAAAAACACGATTGATGAAATTAACAAAAGTAGAGAGGGAAAAAAAGAGGAACCCTTATCAATTGATAGTGTTACTTGGAGCAAGGATGCCAAGATAAGTTTAGTTACAACAGTTACTTATCAGTCAGAGTTTCATCCAAAT	GCGTTGCCAGCCCCTTAGGCGGGCGTT	45	45	0.978261	7
																			GCGTTGCCAGCCCCTTAGGCGGGCGTTAGGGCTTAAGAAGATAAAAATTACAATTGCAAGTGAGATTAATATGTTGCATCTAAACGAAAGAGAACGGCTTGAAATTCAGAATATATTTGTTACAACCGAGAAAGAATACAGAAAGAAGCTTAGAGCAAACAAAAATTCCATTTATGCCATAAATTTGGTTGGTGATCTTCATAGTAAAATTGATGCTGTAATAGAGTCCGTAAGAGTCAAAGGTACTAAATTTGGATGCAAAAAGGGGTGTAGTTTCTGTTGTGATCTCCGCGTCGAGGTATTAGCTCCAGAGGTTTTTTATATTGCCAAGAAGCTGAAAGCTGATATGTCTAAGTCTGAAATGCAGACGTTTATAGATAAGTTGCAGATATATGCAGGTAAGGCTACAGGACTTAGGTTCGATGAACACATCATTCCATGCGTAATGTTAGAAGATGG	GCGTTGCCAGCCCCTTAGGCGGGCGTT	41	41	0.953488	7
-	DUF2971	PF11185.11	0.0033	16.1	2.7	0.0052	15.5	0.1	2.2	2	1	0	2	2	2	1	-	3	GCGTTGCCAGCCCCTTAGGCGGGCGTTAGGCTTAGTGAGGTATTATGCATTTTTACAAAGGTGAATTTAAGTATAAGTATGTTCCATATGGTGATGGAGCTAAAGCAATTATATCTAATGCGACAATGAAGTTTACACATCCTAAGGATTTTAATGATCCTTTTGATTGTCTCCCCTCGTATAAAATTAACTCTTTTGATGTTTTAAAGACCAAATATAATCATGTTATTAAAGATGCTTGTAAGAGTATGAATTATTCCCCTGCACAACGAATAAAGAAAAAGAGAGAGATGGAGGCGCGTTTAACTAATTCTTTATCTAAAGGTACTTGGCAAGATTCCATAAGGAAAAGTATTGGTATATGTTCGATGACTACACATGCTTGCAATTTATTAATGTGGGCTCATTATGCGAAAGAACATACAGGTATGGTTTTTGAATTTAAAAATTTGATACCGG	GCGTTGCCAGCCCCTTAGGCGGGCGTT	25	24	1.0	7
-	DUF2039	PF10217.12	0.0048	14.7	4.7	0.0076	14.0	4.7	1.3	1	0	0	1	1	1	1	-	3	GCGTTGCCAGCCCCTTAGGCGGGCGTTATGTTTATATTCTATTGATTGCATTGTGAATTGATTTAAAATGCCTCTCGTCTAGCCATTTTTGAGTTGTAAAATAAGTGAATGATGCTCGAGTTATCGTCAGTCGCCTTAGCGAATGGGCGAAAAAAAACCAAGTTCCAATTATTGATGAACTAAATAGAATTGAACATGAATTATCGAAGTTTTATCGTAAGCCAGTTGTTGAGTTGGCTGAAAAATCCCCGACAAAAAAGAAACCTAAGAAGAAAAAATTAAAAAATGCGTCTGTGGCTCATTCCGATGGTAGATGCACTGAACAGATTAATTTTAAAGTTAAAAAAGTTGTCATTCCGGTCAAAGGTACGTGCCATTTTTGTTCTCTTAAGGGTGTGTCCCAAGATGTTTATAAATTGACCAATAGCAAAGAGGTCATTATTTGTGCAAAGTGTGTGA	GCGTTGCCAGCCCCTTAGGCGGGCGTT	23	21	1.0	7
-	SPATA1_C	PF15743.8	0.0025	15.2	0.5	0.0035	14.7	0.5	1.2	1	0	0	1	1	1	1	-	3	GCGTTGCCAGCCCCTTAGGCGGGCGTTATGTTTATATTCTATTGATTGCATTGTGAATTGATTTAAAATGCCTCTCGTCTAGCCATTTTTGAGTTGTAAAATAAGTGAATGATGCTCGAGTTATCGTCAGTCGCCTTAGCGAATGGGCGAAAAAAAACCAAGTTCCAATTATTGATGAACTAAATAGAATTGAACATGAATTATCGAAGTTTTATCGTAAGCCAGTTGTTGAGTTGGCTGAAAAATCCCCGACAAAAAAGAAACCTAAGAAGAAAAAATTAAAAAATGCGTCTGTGGCTCATTCCGATGGTAGATGCACTGAACAGATTAATTTTAAAGTTAAAAAAGTTGTCATTCCGGTCAAAGGTACGTGCCATTTTTGTTCTCTTAAGGGTGTGTCCCAAGATGTTTATAAATTGACCAATAGCAAAGAGGTCATTATTTGTGCAAAGTGTGTGA	GCGTTGCCAGCCCCTTAGGCGGGCGTT	23	21	1.0	7
-	TraV	PF09676.13	0.027	13.0	0.0	0.033	12.7	0.0	1.1	1	0	0	1	1	1	0	-	1	GCGTTGCCAGCCCCTTAGGCGGGCGTTATGTTTATATTCTATTGATTGCATTGTGAATTGATTTAAAATGCCTCTCGTCTAGCCATTTTTGAGTTGTAAAATAAGTGAATGATGCTCGAGTTATCGTCAGTCGCCTTAGCGAATGGGCGAAAAAAAACCAAGTTCCAATTATTGATGAACTAAATAGAATTGAACATGAATTATCGAAGTTTTATCGTAAGCCAGTTGTTGAGTTGGCTGAAAAATCCCCGACAAAAAAGAAACCTAAGAAGAAAAAATTAAAAAATGCGTCTGTGGCTCATTCCGATGGTAGATGCACTGAACAGATTAATTTTAAAGTTAAAAAAGTTGTCATTCCGGTCAAAGGTACGTGCCATTTTTGTTCTCTTAAGGGTGTGTCCCAAGATGTTTATAAATTGACCAATAGCAAAGAGGTCATTATTTGTGCAAAGTGTGTGA	GCGTTGCCAGCCCCTTAGGCGGGCGTT	23	21	1.0	7
																			GCGTTGCCAGCCCCTTAGGCGGGCGTTATGTACCATTAGAGAGGTGCCCTCATAAGGAAAGTTCACTTTGCGAGCTTTGCTCCTCTCAGTATCTCAATGGCTATTAAAATGTCGTGCTTAGATATCTATCCAAAAAGCTTTTCCCTTCCGTAGTAATACGAAATACGGAAGTATATTTGTCTAGTACACAATCATGTTTGATATAACCATGGGAGGACAATTCTGATAGTGCTTGGTGTTCATCCCTGTTTGGACATTCTATCCATTGCCAGTCTGGACCATCTTCACAATGTAACTTACCTTTGCGGTAGATTATGAAGCCATTATGTTGAACAGCAGCGTTAAGTGTATCTATGGAACTTCTAAGCATTGGCAAAACCTCGTGTTATGAATTAGGTTCATTTTATTTGGTGTGAATAACCAAACGCAAAAGTAGAGTGATTGCAAAAATGGTACATA	GCGTTGCCAGCCCCTTAGGCGGGCGTT	10	10	1.0	7
-	ALC	PF17527.5	0.0028	14.8	0.0	0.0041	14.2	0.0	1.2	1	0	0	1	1	1	1	-	-3	GCGTTGCCAGCCCCTTAGGCGGGCGTTAGAGGATAAGGAAAATAATGAAACGAGCTATTGCAGATATTTTATCTCAAGGCCATATTGAAGCTGCATTCTTTTTTGCAGAGATGGCAAAAAAAATCGAAGAAAAGGGTTCAGATAATAAATATTTTGAGCGCGTGACATATAGCTCATTTGTTACTAGCTCGATTATTTCTTCAGCTTGTGCGTTAGAAGCATATATCAATGAGTGGTTTGCAATGTTTGAACATTTGAAGCCTGATGCTAGTTCTGATGCAAAATTAATTAGCGACCTTTGGGGGCAAGGTATCCCTAGAACAGCATCTTACCCAATACTAAGAAAGTATCAAATTGCATTGATGTTATCTAAGTCTGATTTATTTGACGAGTCTGCTGAGCCTTATCAAAGTGCTTTGATTTTAATTAAATTGCGTAATGCTTTGGTTCACTATGAGC	GCGTTGCCAGCCCCTTAGGCGGGCGTT	30	29	0.967742	7
-	DUF6013	PF19476.2	0.019	12.1	0.0	0.026	11.6	0.0	1.2	1	0	0	1	1	1	0	-	-1	GCGTTGCCAGCCCCTTAGGCGGGCGTTAGAGGATAAGGAAAATAATGAAACGAGCTATTGCAGATATTTTATCTCAAGGCCATATTGAAGCTGCATTCTTTTTTGCAGAGATGGCAAAAAAAATCGAAGAAAAGGGTTCAGATAATAAATATTTTGAGCGCGTGACATATAGCTCATTTGTTACTAGCTCGATTATTTCTTCAGCTTGTGCGTTAGAAGCATATATCAATGAGTGGTTTGCAATGTTTGAACATTTGAAGCCTGATGCTAGTTCTGATGCAAAATTAATTAGCGACCTTTGGGGGCAAGGTATCCCTAGAACAGCATCTTACCCAATACTAAGAAAGTATCAAATTGCATTGATGTTATCTAAGTCTGATTTATTTGACGAGTCTGCTGAGCCTTATCAAAGTGCTTTGATTTTAATTAAATTGCGTAATGCTTTGGTTCACTATGAGC	GCGTTGCCAGCCCCTTAGGCGGGCGTT	30	29	0.967742	7
-	DUF3400	PF11880.11	0.029	11.4	0.3	0.055	10.5	0.3	1.4	1	0	0	1	1	1	0	-	1	GCGTTGCCAGCCCCTTAGGCGGGCGTTAGCTTTATATTAGTTACTAGTAAGGGAGGGAAAATGAGTAAGAATGAAAAATCATCAGGAAATGACAGACCAGTTTGTTTTGTTGTTATGCCTATTGCGGATGTTCATGACTATGAAGCCGGGCATTTTGGAAGAGTTTACGAACACTTGCTAAAACCTGCAATTATAAAGGCAGGTTATAATCCCGTAAGAGCCGATGATACTGTAAAAACAGATTATATTGTTATTGATATAATTCAGAAGATTATTGAATCTGAAATGGTGGTTTGTGATTTTAGTGCCCGAAATCCCAACGTGATGTATGAACTTGGAATACGTCATGCATTTAATAAACCAGTTGTTCTAGTTAAGGACCGAAAAACAGAAAAGATATTCGATATCCAAGGTCTAAGATATGTTGAGTATGATCATAGTTTGAGAATTGACTCTGTT	GCGTTGCCAGCCCCTTAGGCGGGCGTT	21	21	1.0	7
-	Nuc_deoxyrib_tr	PF05014.18	0.0021	15.7	0.0	0.0027	15.4	0.0	1.2	1	0	0	1	1	1	1	-	1	GCGTTGCCAGCCCCTTAGGCGGGCGTTAGCTTTATATTAGTTACTAGTAAGGGAGGGAAAATGAGTAAGAATGAAAAATCATCAGGAAATGACAGACCAGTTTGTTTTGTTGTTATGCCTATTGCGGATGTTCATGACTATGAAGCCGGGCATTTTGGAAGAGTTTACGAACACTTGCTAAAACCTGCAATTATAAAGGCAGGTTATAATCCCGTAAGAGCCGATGATACTGTAAAAACAGATTATATTGTTATTGATATAATTCAGAAGATTATTGAATCTGAAATGGTGGTTTGTGATTTTAGTGCCCGAAATCCCAACGTGATGTATGAACTTGGAATACGTCATGCATTTAATAAACCAGTTGTTCTAGTTAAGGACCGAAAAACAGAAAAGATATTCGATATCCAAGGTCTAAGATATGTTGAGTATGATCATAGTTTGAGAATTGACTCTGTT	GCGTTGCCAGCCCCTTAGGCGGGCGTT	21	21	1.0	7
-	TIR-like	PF10137.12	0.0012	16.3	0.0	0.0021	15.5	0.0	1.6	1	1	0	1	1	1	1	-	1	GCGTTGCCAGCCCCTTAGGCGGGCGTTAGCTTTATATTAGTTACTAGTAAGGGAGGGAAAATGAGTAAGAATGAAAAATCATCAGGAAATGACAGACCAGTTTGTTTTGTTGTTATGCCTATTGCGGATGTTCATGACTATGAAGCCGGGCATTTTGGAAGAGTTTACGAACACTTGCTAAAACCTGCAATTATAAAGGCAGGTTATAATCCCGTAAGAGCCGATGATACTGTAAAAACAGATTATATTGTTATTGATATAATTCAGAAGATTATTGAATCTGAAATGGTGGTTTGTGATTTTAGTGCCCGAAATCCCAACGTGATGTATGAACTTGGAATACGTCATGCATTTAATAAACCAGTTGTTCTAGTTAAGGACCGAAAAACAGAAAAGATATTCGATATCCAAGGTCTAAGATATGTTGAGTATGATCATAGTTTGAGAATTGACTCTGTT	GCGTTGCCAGCCCCTTAGGCGGGCGTT	21	21	1.0	7
-	FRG	PF08867.14	5.3e-28	95.3	0.0	7e-28	94.9	0.0	1.2	1	0	0	1	1	1	1	-	1	GCGTTGCCAGCCCCTTAGGCGGGCGTTAGGGCAATTAGGAGGCATTGTTTGGATATTGAACAGAAAGAGTTTTGGGCTCAAGTTGATGAAATTTGCTACAAGGCATCTATGCTTGGAAGCAATATGTTGTTTAGAGGTATGGCGAATAATGCATATGAGCTAATTCCTTCTATCGCCCGAGGAACTAATGAAGGTTTAGGTGGTGATATAGAAAGTTTAGAAAGGAGTATGTTATCTGAGTTCAAGCGTTTGACTTTGCCGATTCTGACCACAGAACCAACCAACGATTTCGAGTGGCTATTTCTAGCTCAGCATTATGGATTACCTACAAGGTTGCTAGATTGGACGACTAACCCCATGGTAGCTCTATTTTTTGCGGTTGAGTCTGAAGACGACAATGATGCTTGTTTGCATATCGTAAAGCATATGGTTACAGATGACTATTCTGACTATGATTAC	GCGTTGCCAGCCCCTTAGGCGGGCGTT	21	21	0.954545	7
-	APH	PF01636.26	0.00011	19.5	0.1	0.0004	17.8	0.1	1.8	1	1	0	1	1	1	1	-	2	GCGTTGCCAGCCCCTTAGGCGGGCGTTAGTTGCACGGGGAGGTATAGTGGAAGAATTATCAGGCGGAAGAGAATCTGCAATATATCGAGATGGCGAAGTCGTCTATCGACCTCTTCAGCCATGGAGTTCTACAATTCATCTTATTTTGAAGCATCTTGAGCGAGCAAAGGTAGACGAAATCCCCAGGTTTCTAGGAGTTAATCAAAACCAAGAAATCTTAAGTTTTGTCGCAGGTAATACCTACAATTATCCGCTAGTTGGCGCAATCGCAACAAATGATGCACTCATGTCAGCGGGTAAATTACTACGAAAAATACATGACTCAACAGCTTCACTCTTGGAGCAACTCGATGTCAATGCACACCGATGGATGTTAGACCCGAGAGAACCATTTGAGGTTATCTGTCATGGTGACTTTACCCCATACAATGTTGCCCTATTAGAAAATACAGTTGTTGG	GCGTTGCCAGCCCCTTAGGCGGGCGTT	14	14	1.0	7
-	EcKL	PF02958.23	0.0059	13.4	0.0	0.0073	13.1	0.0	1.3	1	1	0	1	1	1	1	-	2	GCGTTGCCAGCCCCTTAGGCGGGCGTTAGTTGCACGGGGAGGTATAGTGGAAGAATTATCAGGCGGAAGAGAATCTGCAATATATCGAGATGGCGAAGTCGTCTATCGACCTCTTCAGCCATGGAGTTCTACAATTCATCTTATTTTGAAGCATCTTGAGCGAGCAAAGGTAGACGAAATCCCCAGGTTTCTAGGAGTTAATCAAAACCAAGAAATCTTAAGTTTTGTCGCAGGTAATACCTACAATTATCCGCTAGTTGGCGCAATCGCAACAAATGATGCACTCATGTCAGCGGGTAAATTACTACGAAAAATACATGACTCAACAGCTTCACTCTTGGAGCAACTCGATGTCAATGCACACCGATGGATGTTAGACCCGAGAGAACCATTTGAGGTTATCTGTCATGGTGACTTTACCCCATACAATGTTGCCCTATTAGAAAATACAGTTGTTGG	GCGTTGCCAGCCCCTTAGGCGGGCGTT	14	14	1.0	7
-	DUF3152	PF11350.11	0.012	12.7	0.1	0.014	12.5	0.1	1.1	1	0	0	1	1	1	0	-	-3	GCGTTGCCAGCCCCTTAGGCGGGCGTTAGGTTTTTAATCGAGGAATAACATGGATATCGCACCTTGGGTACCCTGTAACAAATGTAGTGCACCAATTGGTTTTGATAGCTCTTATATTGAACAGTATTTTAAGAAAGATCGCATAGAGTGCAATGCGTGCAAGTCACCCGTTGATTGGTGGAAAGTTTCGTATACCGCAATTAAGAATAACTTCATGTTTAATCAAGTTTTCTCTTTGCTAGAAGCTCGAACTAAAGTAATTGACATTACATTATACCCAGAAGCGCGAGTGTGTTTGAATTTCTCTCATTATGATATTCCGGCACATGCAAAAATTCTATATGTTAATTATACACCACAAGGTGGTGGTTTATTTCCTATAGAAATACATGGCAACGTACCACATAGACAAATCATCAATAATGAAATTTGGCTATATCCTGTTCCTATTGGTAACGA	GCGTTGCCAGCCCCTTAGGCGGGCGTT	19	19	0.826087	7
-	zf-NOSIP	PF15906.8	0.021	12.4	0.0	0.034	11.8	0.0	1.4	1	0	0	1	1	1	0	-	-1	GCGTTGCCAGCCCCTTAGGCGGGCGTTAGGTTTTTAATCGAGGAATAACATGGATATCGCACCTTGGGTACCCTGTAACAAATGTAGTGCACCAATTGGTTTTGATAGCTCTTATATTGAACAGTATTTTAAGAAAGATCGCATAGAGTGCAATGCGTGCAAGTCACCCGTTGATTGGTGGAAAGTTTCGTATACCGCAATTAAGAATAACTTCATGTTTAATCAAGTTTTCTCTTTGCTAGAAGCTCGAACTAAAGTAATTGACATTACATTATACCCAGAAGCGCGAGTGTGTTTGAATTTCTCTCATTATGATATTCCGGCACATGCAAAAATTCTATATGTTAATTATACACCACAAGGTGGTGGTTTATTTCCTATAGAAATACATGGCAACGTACCACATAGACAAATCATCAATAATGAAATTTGGCTATATCCTGTTCCTATTGGTAACGA	GCGTTGCCAGCCCCTTAGGCGGGCGTT	19	19	0.826087	7
-	AbiTii	PF18864.4	4.4e-27	93.0	0.3	4.7e-27	92.9	0.3	1.0	1	0	0	1	1	1	1	-	1	GCGTTGCCAGCCCCTTAGGCGGGCGTTATGCATTAAATTTTAATAGGTAAGTCAATGATACTGATTGATGAAATCATAGAAATTTTGAGTTCGGAAGAAAGCAACTTAAAAACAGCATTACTAAAAACAAAGGTGTTACTGCATAAACTCGGTGAAAAAGACATTTTAGATTGGGTTGATAGTGAGTTAAGAGGCTACCAATACATAGAATTGTTACCAAGTTATAGAGTTATTCATGTTTCTGTACTAGGCAATGTAAGCAACATGGCTTACCGTCAGACGCATCAAGTTTTGCCAATGATGCATTTAGATGACTCTATCAGAGAGAAGCTAGATACACGTTTTCTTACTGAAAGTATTGCCGTAATTAACGAGTATTCAAAGCGGGATGATTTGCAAATAACAATTGCACCTGAGTTTTATCCATTGCTTTCAAAAGGCTTAAGCAATGGTTATCAG	GCGTTGCCAGCCCCTTAGGCGGGCGTT	18	18	1.0	7
-	QSregVF	PF13652.9	0.023	12.2	0.8	0.72	7.4	0.2	2.1	2	0	0	2	2	2	0	-	3	GCGTTGCCAGCCCCTTAGGCGGGCGTTATGCATTAAATTTTAATAGGTAAGTCAATGATACTGATTGATGAAATCATAGAAATTTTGAGTTCGGAAGAAAGCAACTTAAAAACAGCATTACTAAAAACAAAGGTGTTACTGCATAAACTCGGTGAAAAAGACATTTTAGATTGGGTTGATAGTGAGTTAAGAGGCTACCAATACATAGAATTGTTACCAAGTTATAGAGTTATTCATGTTTCTGTACTAGGCAATGTAAGCAACATGGCTTACCGTCAGACGCATCAAGTTTTGCCAATGATGCATTTAGATGACTCTATCAGAGAGAAGCTAGATACACGTTTTCTTACTGAAAGTATTGCCGTAATTAACGAGTATTCAAAGCGGGATGATTTGCAAATAACAATTGCACCTGAGTTTTATCCATTGCTTTCAAAAGGCTTAAGCAATGGTTATCAG	GCGTTGCCAGCCCCTTAGGCGGGCGTT	18	18	1.0	7
-	DUF5126	PF17166.7	0.0019	15.6	0.1	0.0026	15.2	0.1	1.2	1	0	0	1	1	1	1	-	3	AACGCCCGCCTAAGGGGCTGGCAACGCACTACCACTAAACTCAAATACAACAACTGCAACCACCGCGGCTCATTGGACTGGAAACGCCACGCGTTGACAGTCCCTCTTGAGGCGTTTGTTAGCCGTTTTTTTCAAACCTACTGTTTCGTAAGCATTAACCGACGCAAATCTCGCTCCGCACGCATAACAAAAAGAATACGAACCTTTGCATCATCATACTTGTAGAAAACACGACACGGACTTACAACGACTTCACGATAATTGAGGTGTTCTAGTTCTGGAGGGACGCGCCCAGACTCTGGAAAATCGGCCAAACGTTCAACTTTTGTAAAAACGGTTTGCACCAGTTGTTTAGCAGCCACGACATTTTCAAGCGCGATGTATTCAGCAATATCATTCAAGTCGGATAGAGCCAGCTCCGTCCAAATTATTTCAACCATTTTGACATTCTGTCCTTAGCATCTTGATGGCTGACCACTTTACCATCCGCTAAAGCTCGCTCTCCGCGAGCAA	AACGCCCGCCTAAGGGGCTGGCAACGC	2991	2834	0.985044	8
-	ParE_toxin	PF05016.18	1.5e-19	67.9	0.2	2.2e-19	67.4	0.2	1.2	1	0	0	1	1	1	1	-	-2	AACGCCCGCCTAAGGGGCTGGCAACGCACTACCACTAAACTCAAATACAACAACTGCAACCACCGCGGCTCATTGGACTGGAAACGCCACGCGTTGACAGTCCCTCTTGAGGCGTTTGTTAGCCGTTTTTTTCAAACCTACTGTTTCGTAAGCATTAACCGACGCAAATCTCGCTCCGCACGCATAACAAAAAGAATACGAACCTTTGCATCATCATACTTGTAGAAAACACGACACGGACTTACAACGACTTCACGATAATTGAGGTGTTCTAGTTCTGGAGGGACGCGCCCAGACTCTGGAAAATCGGCCAAACGTTCAACTTTTGTAAAAACGGTTTGCACCAGTTGTTTAGCAGCCACGACATTTTCAAGCGCGATGTATTCAGCAATATCATTCAAGTCGGATAGAGCCAGCTCCGTCCAAATTATTTCAACCATTTTGACATTCTGTCCTTAGCATCTTGATGGCTGACCACTTTACCATCCGCTAAAGCTCGCTCTCCGCGAGCAA	AACGCCCGCCTAAGGGGCTGGCAACGC	2991	2834	0.985044	8
-	ParE_toxin	PF05016.18	8.1e-20	68.8	0.1	1.1e-19	68.3	0.1	1.2	1	0	0	1	1	1	1	-	-2	AACGCCCGCCTAAGGGGCTGGCAACGCACTACCACTAAACTCAAATACAACAACTGCAACCACCGCGGCTCATTGGACTGGAAACGCCACGCGTTGACAGTCCCTCTTGAGGCGTTTGTTAGCCGTTTTTTTCAAACCTACTGTTTCGTAAGCATTAACCGACGCAAATCTCGCTCCGCACGCATAACAAAAAGAATACGAACATTTGCATCATCATACTTGTAGAAAACACGGCACGGATTTACAACGACTTCACGATAATTGAGGTGCTCTAGTTCTGGTGGAATGCGTCCAGACTCTGGAAAATCGGCCAAACGTTCAACTTTTGTAAAAATAGTTTGCACCAGTTGTTTAGCAGCTACGACATTTTCAAGCGCTATGTATTCAGCAATATCATTTAGATCGGATAGAGCTGGTTCCGTCCAAACTATTTCAGCCATTTTGACATTCTGTCCTTAGCATCTTGATGGCTGACTACTTTGCCATCCGCTAGAGCTCGCTCACCACGAGCAA	AACGCCCGCCTAAGGGGCTGGCAACGC	79	77	0.987342	8
-	TEP1_N	PF05386.14	0.022	11.8	0.0	0.037	11.1	0.0	1.3	1	0	0	1	1	1	0	-	3	AACGCCCGCCTAAGGGGCTGGCAACGCACTACCACTAAACTCAAATACAACAACTGCAACCACCGCGGCTCATTGGACTGGAAACGCCACGCGTTGACAGTCCCTCTTGAGGCGTTTGTTAGCCGTTTTTTTCAAACCTACTGTTTCGTAAGCATTAACCGACGCAAATCTCGCTCCGCACGCATAACAAAAAGAATACGAACATTTGCATCATCATACTTGTAGAAAACACGGCACGGATTTACAACGACTTCACGATAATTGAGGTGCTCTAGTTCTGGTGGAATGCGTCCAGACTCTGGAAAATCGGCCAAACGTTCAACTTTTGTAAAAATAGTTTGCACCAGTTGTTTAGCAGCTACGACATTTTCAAGCGCTATGTATTCAGCAATATCATTTAGATCGGATAGAGCTGGTTCCGTCCAAACTATTTCAGCCATTTTGACATTCTGTCCTTAGCATCTTGATGGCTGACTACTTTGCCATCCGCTAGAGCTCGCTCACCACGAGCAA	AACGCCCGCCTAAGGGGCTGGCAACGC	79	77	0.987342	8
																			AACGCCCGCCTAAGGGGCTGGCAACGCATTACCACTAAACCCAAACACAACAACCAAAACCACCGCGGCTCATTGGGACTGGAAACGCTACGCGTTGACAGTCCCTCTTGAGGCGTTTGTTATGTTTGCCGTGTCGAAAGTATCTCATTGACCGCTTTTTCAAGACCTATGGGTTTAATCACTGGATAATGAACATTTATGATATGGATAACCGCACGTCTTAAAACACTAGCTAAATTTATTAGGTCAGAACCCATAGATGGAACATTATTTGGTTCAAAAGTATACCTAGCATTCGTAAAGACATTTCGGTATTTAGTCAGTTCAGCAACTAGATCGATGCCTGGAGCAACATGTTTGACTGCCTCTAAAAGTACCGATTGTTTTTGAGGATGTAGTTTCTTAAATAATTTTGCTAGGTCATGTGATTTATGAACGGTTCCCATAAATCTTGAGTACCCTTGCACTTGATGTTCTGTAATCAAAAATGATTTTAAATAAATCTCTATAGCC	AACGCCCGCCTAAGGGGCTGGCAACGC	2142	2040	0.978394	8
-	DNA_gyraseB_C	PF00986.24	0.0093	13.6	0.0	0.015	13.0	0.0	1.3	1	0	0	1	1	1	1	-	-3	AACGCCCGCCTAAGGGGCTGGCAACGCATAACACTAAACTCAAACACAACAACCGTAACCACTACGGCTCATTGGGACTGGAAACGCCACGCGTTGACAGTCCCTCTTGAGGCGTTTGTTATAACTCTGCTCTCCCAAATACGACTATCGGCAAAACAGCCATGCCTTTTTCCGTTAAATTCCACAGGTAGCCTTTGCTGGAATTACGGCTTTCTACCAGACCATTATCTTTGAGCCAATCGAGTTCGTCTCGAACGCACTCCTTGTCAAAACCAGTCTCAGACGCTAAACCTGAAACATAACGAGATTGATATTTCGTATGTAGCAGCGCATGCATGATTGTTTGACGTCTCGCGCTAATATCAAACGCTAAGGATTTTAAACTGTCAGTGTCCTCTGTTTGCTGAACAATTACTGCTTCAGCTAATTGCTGACTATACATCTCTGCTTCAAACCCAGCGCCTTTGAAACGACTAATTTTATCTAGATTTGAAAATGCTAAACCAAGAGAAC	AACGCCCGCCTAAGGGGCTGGCAACGC	34	33	0.868421	8
-	HTH_45	PF14947.9	0.012	13.1	0.0	0.024	12.1	0.0	1.5	1	0	0	1	1	1	0	-	-3	AACGCCCGCCTAAGGGGCTGGCAACGCATAACACTAAACTCAAACACAACAACCGTAACCACTACGGCTCATTGGGACTGGAAACGCCACGCGTTGACAGTCCCTCTTGAGGCGTTTGTTATAACTCTGCTCTCCCAAATACGACTATCGGCAAAACAGCCATGCCTTTTTCCGTTAAATTCCACAGGTAGCCTTTGCTGGAATTACGGCTTTCTACCAGACCATTATCTTTGAGCCAATCGAGTTCGTCTCGAACGCACTCCTTGTCAAAACCAGTCTCAGACGCTAAACCTGAAACATAACGAGATTGATATTTCGTATGTAGCAGCGCATGCATGATTGTTTGACGTCTCGCGCTAATATCAAACGCTAAGGATTTTAAACTGTCAGTGTCCTCTGTTTGCTGAACAATTACTGCTTCAGCTAATTGCTGACTATACATCTCTGCTTCAAACCCAGCGCCTTTGAAACGACTAATTTTATCTAGATTTGAAAATGCTAAACCAAGAGAAC	AACGCCCGCCTAAGGGGCTGGCAACGC	34	33	0.868421	8
-	HTH_5	PF01022.23	9e-05	19.8	0.0	0.0005	17.4	0.0	2.0	2	0	0	2	2	2	1	-	-3	AACGCCCGCCTAAGGGGCTGGCAACGCATAACACTAAACTCAAACACAACAACCGTAACCACTACGGCTCATTGGGACTGGAAACGCCACGCGTTGACAGTCCCTCTTGAGGCGTTTGTTATAACTCTGCTCTCCCAAATACGACTATCGGCAAAACAGCCATGCCTTTTTCCGTTAAATTCCACAGGTAGCCTTTGCTGGAATTACGGCTTTCTACCAGACCATTATCTTTGAGCCAATCGAGTTCGTCTCGAACGCACTCCTTGTCAAAACCAGTCTCAGACGCTAAACCTGAAACATAACGAGATTGATATTTCGTATGTAGCAGCGCATGCATGATTGTTTGACGTCTCGCGCTAATATCAAACGCTAAGGATTTTAAACTGTCAGTGTCCTCTGTTTGCTGAACAATTACTGCTTCAGCTAATTGCTGACTATACATCTCTGCTTCAAACCCAGCGCCTTTGAAACGACTAATTTTATCTAGATTTGAAAATGCTAAACCAAGAGAAC	AACGCCCGCCTAAGGGGCTGGCAACGC	34	33	0.868421	8
-	Replic_Relax	PF13814.9	0.0027	15.3	0.0	0.0046	14.5	0.0	1.4	1	1	0	1	1	1	1	-	-3	AACGCCCGCCTAAGGGGCTGGCAACGCATAACACTAAACTCAAACACAACAACCGTAACCACTACGGCTCATTGGGACTGGAAACGCCACGCGTTGACAGTCCCTCTTGAGGCGTTTGTTATAACTCTGCTCTCCCAAATACGACTATCGGCAAAACAGCCATGCCTTTTTCCGTTAAATTCCACAGGTAGCCTTTGCTGGAATTACGGCTTTCTACCAGACCATTATCTTTGAGCCAATCGAGTTCGTCTCGAACGCACTCCTTGTCAAAACCAGTCTCAGACGCTAAACCTGAAACATAACGAGATTGATATTTCGTATGTAGCAGCGCATGCATGATTGTTTGACGTCTCGCGCTAATATCAAACGCTAAGGATTTTAAACTGTCAGTGTCCTCTGTTTGCTGAACAATTACTGCTTCAGCTAATTGCTGACTATACATCTCTGCTTCAAACCCAGCGCCTTTGAAACGACTAATTTTATCTAGATTTGAAAATGCTAAACCAAGAGAAC	AACGCCCGCCTAAGGGGCTGGCAACGC	34	33	0.868421	8
-	Cas6b_C	PF17262.5	0.016	12.8	0.0	0.024	12.2	0.0	1.3	1	0	0	1	1	1	0	-	-2	AACGCCCGCCTAAGGGGCTGGCAACGCATGACACCAAACTTAAACACAACAACCGTAACCACTGCGGCTCATTGGGACTGGAAACGCCGCGCGTTGACAGTCCCTCTTGAGGCGTTTGTTAGGCGCGTAGCCAATTTTTACAGCTTAATATCAACCCTGTTCCGAACATAGGTTGGGACAGACAACTGCTCATCTAAGTCTTTGAATATTGGTTTCTTGGGCATCTGTTCAATTATTGTGTTGAGTTCTTCAAAACTGATCCCTACAACTCGGCAGGCAGTCATTAAACCATTGATAAAATGCTTTTTATTACGTTTCTTCTGCTGTTCACTATCTGGGATAGATGCATATAATTCGCATTCTTTGCTAAGCAAGGCCAGAAGTTCTTCTTTTGATGGCAACATATTTAACTCATCTTGAGGATAAATTTGAGTTGATTATCAATCATTACAAGAAGTTGTTCTAAGGGATTGATCTAACATTAGCAAGAAAGCGCCTAACGCCCGCCTAAGG	AACGCCCGCCTAAGGGGCTGGCAACGC	2396	2320	0.98614	8
-	DUF2465	PF10239.12	0.011	12.6	0.5	0.013	12.4	0.5	1.1	1	0	0	1	1	1	0	-	-2	AACGCCCGCCTAAGGGGCTGGCAACGCATGACACCAAACTTAAACACAACAACCGTAACCACTGCGGCTCATTGGGACTGGAAACGCCGCGCGTTGACAGTCCCTCTTGAGGCGTTTGTTAGGCGCGTAGCCAATTTTTACAGCTTAATATCAACCCTGTTCCGAACATAGGTTGGGACAGACAACTGCTCATCTAAGTCTTTGAATATTGGTTTCTTGGGCATCTGTTCAATTATTGTGTTGAGTTCTTCAAAACTGATCCCTACAACTCGGCAGGCAGTCATTAAACCATTGATAAAATGCTTTTTATTACGTTTCTTCTGCTGTTCACTATCTGGGATAGATGCATATAATTCGCATTCTTTGCTAAGCAAGGCCAGAAGTTCTTCTTTTGATGGCAACATATTTAACTCATCTTGAGGATAAATTTGAGTTGATTATCAATCATTACAAGAAGTTGTTCTAAGGGATTGATCTAACATTAGCAAGAAAGCGCCTAACGCCCGCCTAAGG	AACGCCCGCCTAAGGGGCTGGCAACGC	2396	2320	0.98614	8
-	DUF3853	PF12964.10	0.00083	17.0	0.0	0.0021	15.7	0.0	1.6	1	1	0	1	1	1	1	-	-2	AACGCCCGCCTAAGGGGCTGGCAACGCATGACACCAAACTTAAACACAACAACCGTAACCACTGCGGCTCATTGGGACTGGAAACGCCGCGCGTTGACAGTCCCTCTTGAGGCGTTTGTTAGGCGCGTAGCCAATTTTTACAGCTTAATATCAACCCTGTTCCGAACATAGGTTGGGACAGACAACTGCTCATCTAAGTCTTTGAATATTGGTTTCTTGGGCATCTGTTCAATTATTGTGTTGAGTTCTTCAAAACTGATCCCTACAACTCGGCAGGCAGTCATTAAACCATTGATAAAATGCTTTTTATTACGTTTCTTCTGCTGTTCACTATCTGGGATAGATGCATATAATTCGCATTCTTTGCTAAGCAAGGCCAGAAGTTCTTCTTTTGATGGCAACATATTTAACTCATCTTGAGGATAAATTTGAGTTGATTATCAATCATTACAAGAAGTTGTTCTAAGGGATTGATCTAACATTAGCAAGAAAGCGCCTAACGCCCGCCTAAGG	AACGCCCGCCTAAGGGGCTGGCAACGC	2396	2320	0.98614	8
																			AACGCCCGCCTAAGGGGCTGGCAACGCACTACCACGAAACTCAAACACAACAATCGTAACCACCGCAGCTCATTGGGACTGGAAACGCCACGCGTTGACAGTCCCTCTTGAGGCGTTTGTTAGGTATCTTGGATTTATATTCTATATGTCATCGTCTAGTAACTTTTTCATTTCCTTTTTAATTGCAGAAAATAGAGGTTTAATTTCATCTTCTACATCAAAGTTGATATCTTTTTCTAACTGTGAACTATCTAAAATCTTATCGCAAAGATCGTCAACCTTAACCTCAATATCATCAGGCAGAAATAACCGATTAACACGGAGAAAGTTAGACAGTTTTAATGTACTTTCATTTAGCTTATCAAAGTCACCATGTGAGCAGCTAGCATCGTAATAATGCCTTAAAAACATTATTGTATCTTGTAAATGAGCATGTAGATCGGATATCACTTCAGAGCGTTTTCCATGTAACATGCTAAAACGCAGTTCCCTTTTAAATGTTGAATCTTTAAG	AACGCCCGCCTAAGGGGCTGGCAACGC	3090	2959	0.986864	8
-	PCB_OB	PF17092.8	0.0017	16.6	0.0	0.0023	16.2	0.0	1.2	1	0	0	1	1	1	1	-	-2	AACGCCCGCCTAAGGGGCTGGCAACGCACTACCACTAAACTCAACCACAACAACCGAAACCACCGCGACTCATTGGGACTGGAAACGCCACGCGTTGACAGTCCCTCTTGAGGCGTTTGTTAGGCATTTGCCAACGGTAGTATTCGTTCTGCTGGAATGTTCCAACGCTCACCATTTGCTGTTGACACTGATACTGACTTCTTATTGAACTTAACGACAACACATAGCTGAATAGTGCCTTTATCATCGACAAACTGCGCCGGCGAACCAAGTATGAACTCTTGCCTTTTGGCTTGAACTTCAAGTTCATCCAGATGCTCCAAACGAGCTACGATCCTATGATTTAATTCTATCAGTTCTTTTCGCGTTAACTTGCCTATGTCCATACTTAAAAACTCTACTACTTTGAATATTAAGAGCATTGTATCAGCTAAATTTGATAGTCGAACGATTAATGCCTAACGCCCGCCTAAGGGGCTGGCAACGCATGACCACTAAACTCAAACACCACAA	AACGCCCGCCTAAGGGGCTGGCAACGC	3032	2890	0.558254	8
-	ROF	PF07073.15	0.013	13.1	0.0	0.019	12.6	0.0	1.2	1	0	0	1	1	1	0	-	3	AACGCCCGCCTAAGGGGCTGGCAACGCACTACCACTAAACTCAACCACAACAACCGAAACCACCGCGACTCATTGGGACTGGAAACGCCACGCGTTGACAGTCCCTCTTGAGGCGTTTGTTAGGCATTTGCCAACGGTAGTATTCGTTCTGCTGGAATGTTCCAACGCTCACCATTTGCTGTTGACACTGATACTGACTTCTTATTGAACTTAACGACAACACATAGCTGAATAGTGCCTTTATCATCGACAAACTGCGCCGGCGAACCAAGTATGAACTCTTGCCTTTTGGCTTGAACTTCAAGTTCATCCAGATGCTCCAAACGAGCTACGATCCTATGATTTAATTCTATCAGTTCTTTTCGCGTTAACTTGCCTATGTCCATACTTAAAAACTCTACTACTTTGAATATTAAGAGCATTGTATCAGCTAAATTTGATAGTCGAACGATTAATGCCTAACGCCCGCCTAAGGGGCTGGCAACGCATGACCACTAAACTCAAACACCACAA	AACGCCCGCCTAAGGGGCTGGCAACGC	3032	2890	0.558254	8
-	PCB_OB	PF17092.8	0.0017	16.6	0.0	0.0023	16.2	0.0	1.2	1	0	0	1	1	1	1	-	-2	AACGCCCGCCTAAGGGGCTGGCAACGCACTACCACTAAACTCAACCACAACAACCGAAACCACCGCGACTCATTGGGACTGGAAACGCCACGCGTTGACAGTCCCTCTTGAGGCGTTTGTTAGGCATTTGCCAACGGTAGTATTCGTTCTGCTGGAATGTTCCAACGCTCACCATTTGCTGTTGACACTGATACTGACTTCTTATTGAACTTAACGACAACACATAGCTGAATAGTGCCTTTATCATCGACAAACTGCGCCGGCGAACCAAGTATGAACTCTTGCCTTTTGGCTTGAACTTCAAGTTCATCCAGATGCTCCAAACGAGCTACGATCCTATGATTTAATTCTATCAGTTCTTTTCGCGTTAACTTGCCTATGTCCATACTTAAAAACTCTACTACTTTGAATATTAAGAGCATTGTATCAGCTAAATTTGATAGTCGAACGATTAATGCCTAACGCCCGCCTAAGGGGCTGGCAACGCATTACAACTAAACTCAAACTCAACAA	AACGCCCGCCTAAGGGGCTGGCAACGC	15	10	0.0041	8
-	ROF	PF07073.15	0.013	13.2	0.0	0.019	12.6	0.0	1.3	1	0	0	1	1	1	0	-	3	AACGCCCGCCTAAGGGGCTGGCAACGCACTACCACTAAACTCAACCACAACAACCGAAACCACCGCGACTCATTGGGACTGGAAACGCCACGCGTTGACAGTCCCTCTTGAGGCGTTTGTTAGGCATTTGCCAACGGTAGTATTCGTTCTGCTGGAATGTTCCAACGCTCACCATTTGCTGTTGACACTGATACTGACTTCTTATTGAACTTAACGACAACACATAGCTGAATAGTGCCTTTATCATCGACAAACTGCGCCGGCGAACCAAGTATGAACTCTTGCCTTTTGGCTTGAACTTCAAGTTCATCCAGATGCTCCAAACGAGCTACGATCCTATGATTTAATTCTATCAGTTCTTTTCGCGTTAACTTGCCTATGTCCATACTTAAAAACTCTACTACTTTGAATATTAAGAGCATTGTATCAGCTAAATTTGATAGTCGAACGATTAATGCCTAACGCCCGCCTAAGGGGCTGGCAACGCATTACAACTAAACTCAAACTCAACAA	AACGCCCGCCTAAGGGGCTGGCAACGC	15	10	0.0041	8
-	DUF4805	PF16063.8	0.008	13.0	0.2	0.01	12.6	0.2	1.0	1	0	0	1	1	1	1	-	-2	AACGCCCGCCTAAGGGGCTGGCAACGCATAACACTAAACTCAAACGCAACAACCGTAACCCCTGCGGCTCATTGGGACTGGAAACGCCGCGCGTTGACAGTCCCTCTTGAGGCGTTTGTTAAGTGCACAGTTATTTTGCACCTGGCCTTGTCGGTGGGGTAGGACGAGGGTTAGGGGGCCCTCCTCTATCTTTAGGGATTTGCCTACTCATATTTTATCTCCTCAGATACCTAATCTTTGATTCAGTCGATTTTGTGATTTTATTTGAAGGCCACTTGTTGCCAATACATCAGGTTTATAGTTGCTTGTATTTAACTTAAGTTTTGCCTTGAGCTTCAAAAACTCTTTGTTGAACTCAGTTACATCAAATTCTGGAAATATGCCCATTTGTTCACGAAAAGTTTCCAGCTCAATCCTAAGATTTGTGAAATTCGATGCCAATTTAGTATGAAATTCTAATTTTTGCTGTACTTGCAATGCAGCATGGACAATGGACAGCAAAGATGCACCTCC	AACGCCCGCCTAAGGGGCTGGCAACGC	2293	2196	0.982379	8
																			AACGCCCGCCTAAGGGGCTGGCAACGCACAAACCAACTTAACGCACGGCAAATTCACCACAAAATTTGCCGCATACCAAAAATGCCGCGCGTTGACAGTCCCTCTTGAGGCGTTTGTTATGTGTATTTACTCATATAGTGAAAGGGTATTTTGTAGATGCTCACTGAAATTAAAGATGTCATCGACTGTTTCTATTGGATGGCGAGTTTCATTTTTTTCCTCATCAAAGAGGCCGATATATTTTTGTTTCGTATTAAACCATAAACGACACAATGGCTTACGGTTATTATCGTCAAGCAATATACCAAAATAGCTTTGTGTATCTCTTGCGCAAATTCTGGTCACACCAACCTTTTGTCTCAAAATAGCCTTAACGATATTGAAACCTTCAATTTCTTCATCTGTAGTATGAATCTTAGGTTTCTCACTTGTAGCTAATGGTTCATCATCAGGCTCAACTTTTACATCTAGCTTGATCGTTTCTTTGGCATCAGCACCAATTGCAGACTTTAG	AACGCCCGCCTAAGGGGCTGGCAACGC	39	34	0.972973	8
-	Acetyltransf_1	PF00583.28	2.8e-09	34.7	0.0	4.3e-09	34.1	0.0	1.3	1	0	0	1	1	1	1	-	-2	GCGTTGCCAGCCCCTTAGGCGGGCGTTAGTTTGCTAAAGGTAGTGGATAACTAGCCTAAGCTTGCTCTGATATCAGCAATGGTGATGAAGAGTTTGTTTTCGGCATCTTGAAACGCTTGAAACCCATAGCGCTCATAGAAATGTTTTGCACCATCTTTGGCATCAACAATGACAACAGGGAACGCTACACTGTCACTGGCTGCGAGTAGCTTTCTGAGAGCGTCAATGAGTAGCCACTCACCAAAACCTTTTCCTTTGTATCTATCGTCGACAGCTAAACGAGCAATGAGCCCTCCAGAGGTTGAGGATTGGTGCTTCTTTTGTAACTTGTCGGGCAAGGCTTTCAAATCAATGGGCGTCATAGTCAGAGTGTAAAAGCCGATGATATAAGCACTGTTATTGTCATCTTCCAAAACGAAGGTTCTGGTGTTGTCTTTTTTGGCTTGCTGACTCGCCATTACTTTTAAGTAATTGTTGAGTGCTTCAGTGCCACAATTGAAACGGTTCCTATCG	GCGTTGCCAGCCCCTTAGGCGGGCGTT	6207	5928	0.97954	8
-	Acetyltransf_10	PF13673.10	1.8e-10	38.3	0.0	4.6e-10	37.0	0.0	1.7	1	1	0	1	1	1	1	-	-2	GCGTTGCCAGCCCCTTAGGCGGGCGTTAGTTTGCTAAAGGTAGTGGATAACTAGCCTAAGCTTGCTCTGATATCAGCAATGGTGATGAAGAGTTTGTTTTCGGCATCTTGAAACGCTTGAAACCCATAGCGCTCATAGAAATGTTTTGCACCATCTTTGGCATCAACAATGACAACAGGGAACGCTACACTGTCACTGGCTGCGAGTAGCTTTCTGAGAGCGTCAATGAGTAGCCACTCACCAAAACCTTTTCCTTTGTATCTATCGTCGACAGCTAAACGAGCAATGAGCCCTCCAGAGGTTGAGGATTGGTGCTTCTTTTGTAACTTGTCGGGCAAGGCTTTCAAATCAATGGGCGTCATAGTCAGAGTGTAAAAGCCGATGATATAAGCACTGTTATTGTCATCTTCCAAAACGAAGGTTCTGGTGTTGTCTTTTTTGGCTTGCTGACTCGCCATTACTTTTAAGTAATTGTTGAGTGCTTCAGTGCCACAATTGAAACGGTTCCTATCG	GCGTTGCCAGCCCCTTAGGCGGGCGTT	6207	5928	0.97954	8
-	Acetyltransf_4	PF13420.10	0.0021	15.5	0.1	0.092	10.2	0.0	2.1	2	0	0	2	2	2	1	-	-2	GCGTTGCCAGCCCCTTAGGCGGGCGTTAGTTTGCTAAAGGTAGTGGATAACTAGCCTAAGCTTGCTCTGATATCAGCAATGGTGATGAAGAGTTTGTTTTCGGCATCTTGAAACGCTTGAAACCCATAGCGCTCATAGAAATGTTTTGCACCATCTTTGGCATCAACAATGACAACAGGGAACGCTACACTGTCACTGGCTGCGAGTAGCTTTCTGAGAGCGTCAATGAGTAGCCACTCACCAAAACCTTTTCCTTTGTATCTATCGTCGACAGCTAAACGAGCAATGAGCCCTCCAGAGGTTGAGGATTGGTGCTTCTTTTGTAACTTGTCGGGCAAGGCTTTCAAATCAATGGGCGTCATAGTCAGAGTGTAAAAGCCGATGATATAAGCACTGTTATTGTCATCTTCCAAAACGAAGGTTCTGGTGTTGTCTTTTTTGGCTTGCTGACTCGCCATTACTTTTAAGTAATTGTTGAGTGCTTCAGTGCCACAATTGAAACGGTTCCTATCG	GCGTTGCCAGCCCCTTAGGCGGGCGTT	6207	5928	0.97954	8
-	Acetyltransf_7	PF13508.10	4.9e-09	33.9	0.0	8.1e-09	33.2	0.0	1.3	1	0	0	1	1	1	1	-	-2	GCGTTGCCAGCCCCTTAGGCGGGCGTTAGTTTGCTAAAGGTAGTGGATAACTAGCCTAAGCTTGCTCTGATATCAGCAATGGTGATGAAGAGTTTGTTTTCGGCATCTTGAAACGCTTGAAACCCATAGCGCTCATAGAAATGTTTTGCACCATCTTTGGCATCAACAATGACAACAGGGAACGCTACACTGTCACTGGCTGCGAGTAGCTTTCTGAGAGCGTCAATGAGTAGCCACTCACCAAAACCTTTTCCTTTGTATCTATCGTCGACAGCTAAACGAGCAATGAGCCCTCCAGAGGTTGAGGATTGGTGCTTCTTTTGTAACTTGTCGGGCAAGGCTTTCAAATCAATGGGCGTCATAGTCAGAGTGTAAAAGCCGATGATATAAGCACTGTTATTGTCATCTTCCAAAACGAAGGTTCTGGTGTTGTCTTTTTTGGCTTGCTGACTCGCCATTACTTTTAAGTAATTGTTGAGTGCTTCAGTGCCACAATTGAAACGGTTCCTATCG	GCGTTGCCAGCCCCTTAGGCGGGCGTT	6207	5928	0.97954	8
-	DUF5105	PF17118.8	2.1e-05	21.9	0.0	3e-05	21.3	0.0	1.2	1	0	0	1	1	1	1	-	-2	GCGTTGCCAGCCCCTTAGGCGGGCGTTAGTTTGCTAAAGGTAGTGGATAACTAGCCTAAGCTTGCTCTGATATCAGCAATGGTGATGAAGAGTTTGTTTTCGGCATCTTGAAACGCTTGAAACCCATAGCGCTCATAGAAATGTTTTGCACCATCTTTGGCATCAACAATGACAACAGGGAACGCTACACTGTCACTGGCTGCGAGTAGCTTTCTGAGAGCGTCAATGAGTAGCCACTCACCAAAACCTTTTCCTTTGTATCTATCGTCGACAGCTAAACGAGCAATGAGCCCTCCAGAGGTTGAGGATTGGTGCTTCTTTTGTAACTTGTCGGGCAAGGCTTTCAAATCAATGGGCGTCATAGTCAGAGTGTAAAAGCCGATGATATAAGCACTGTTATTGTCATCTTCCAAAACGAAGGTTCTGGTGTTGTCTTTTTTGGCTTGCTGACTCGCCATTACTTTTAAGTAATTGTTGAGTGCTTCAGTGCCACAATTGAAACGGTTCCTATCG	GCGTTGCCAGCCCCTTAGGCGGGCGTT	6207	5928	0.97954	8
-	FR47	PF08445.13	2e-06	25.2	0.0	5.3e-06	23.8	0.0	1.6	2	0	0	2	2	2	1	-	-2	GCGTTGCCAGCCCCTTAGGCGGGCGTTAGTTTGCTAAAGGTAGTGGATAACTAGCCTAAGCTTGCTCTGATATCAGCAATGGTGATGAAGAGTTTGTTTTCGGCATCTTGAAACGCTTGAAACCCATAGCGCTCATAGAAATGTTTTGCACCATCTTTGGCATCAACAATGACAACAGGGAACGCTACACTGTCACTGGCTGCGAGTAGCTTTCTGAGAGCGTCAATGAGTAGCCACTCACCAAAACCTTTTCCTTTGTATCTATCGTCGACAGCTAAACGAGCAATGAGCCCTCCAGAGGTTGAGGATTGGTGCTTCTTTTGTAACTTGTCGGGCAAGGCTTTCAAATCAATGGGCGTCATAGTCAGAGTGTAAAAGCCGATGATATAAGCACTGTTATTGTCATCTTCCAAAACGAAGGTTCTGGTGTTGTCTTTTTTGGCTTGCTGACTCGCCATTACTTTTAAGTAATTGTTGAGTGCTTCAGTGCCACAATTGAAACGGTTCCTATCG	GCGTTGCCAGCCCCTTAGGCGGGCGTT	6207	5928	0.97954	8
-	Holin_SPP1	PF04688.16	0.0058	14.3	0.1	0.33	8.7	0.1	2.2	2	0	0	2	2	2	1	-	3	GCGTTGCCAGCCCCTTAGGCGGGCGTTAGTTTGCTAAAGGTAGTGGATAACTAGCCTAAGCTTGCTCTGATATCAGCAATGGTGATGAAGAGTTTGTTTTCGGCATCTTGAAACGCTTGAAACCCATAGCGCTCATAGAAATGTTTTGCACCATCTTTGGCATCAACAATGACAACAGGGAACGCTACACTGTCACTGGCTGCGAGTAGCTTTCTGAGAGCGTCAATGAGTAGCCACTCACCAAAACCTTTTCCTTTGTATCTATCGTCGACAGCTAAACGAGCAATGAGCCCTCCAGAGGTTGAGGATTGGTGCTTCTTTTGTAACTTGTCGGGCAAGGCTTTCAAATCAATGGGCGTCATAGTCAGAGTGTAAAAGCCGATGATATAAGCACTGTTATTGTCATCTTCCAAAACGAAGGTTCTGGTGTTGTCTTTTTTGGCTTGCTGACTCGCCATTACTTTTAAGTAATTGTTGAGTGCTTCAGTGCCACAATTGAAACGGTTCCTATCG	GCGTTGCCAGCCCCTTAGGCGGGCGTT	6207	5928	0.97954	8
-	Acetyltransf_1	PF00583.28	2.8e-09	34.7	0.0	4.3e-09	34.1	0.0	1.3	1	0	0	1	1	1	1	-	-2	GCGTTGCCAGCCCCTTAGGCGGGCGTTAGTTTGCTAAAGGTAGTGGATAACTAGCCTAAGCTTGCTCTGATATCAGCAATGGTGATGAAGAGTTTGTTTTCGGCATCTTGAAACGCTTGAAACCCATAGCGCTCATAGAAATGTTTTGCACCATCTTTGGCATCAACAATGACAACAGGGAACGCTACACTGTCACTGGCTGCGAGTAGCTTTCTGAGAGCGTCAATGAGTAGCCACTCACCAAAACCTTTTCCTTTGTATCTATCGTCGACAGCTAAACGAGCAATGAGCCCTCCAGAGGTTGAGGATTGGTGCTTCTTTTGTAACTTGTCGGGCAAGGCTTTCAAATCAATGGGCGTCATAGTCAGAGTGTAAAAGCCGATGATATAAGCACTGTTATTGTCATCTTCCAAAACGAAGGTTCTGGTGTTGTCTTTTTTGGCTTGCTGACTCGCCATTACTTTTAAGTAATTGTTGAGGGCTTCAGTGCCACAATTGAAACGGTTCCTATCG	GCGTTGCCAGCCCCTTAGGCGGGCGTT	203	196	0.97954	8
-	Acetyltransf_10	PF13673.10	1.8e-10	38.3	0.0	4.6e-10	37.0	0.0	1.7	1	1	0	1	1	1	1	-	-2	GCGTTGCCAGCCCCTTAGGCGGGCGTTAGTTTGCTAAAGGTAGTGGATAACTAGCCTAAGCTTGCTCTGATATCAGCAATGGTGATGAAGAGTTTGTTTTCGGCATCTTGAAACGCTTGAAACCCATAGCGCTCATAGAAATGTTTTGCACCATCTTTGGCATCAACAATGACAACAGGGAACGCTACACTGTCACTGGCTGCGAGTAGCTTTCTGAGAGCGTCAATGAGTAGCCACTCACCAAAACCTTTTCCTTTGTATCTATCGTCGACAGCTAAACGAGCAATGAGCCCTCCAGAGGTTGAGGATTGGTGCTTCTTTTGTAACTTGTCGGGCAAGGCTTTCAAATCAATGGGCGTCATAGTCAGAGTGTAAAAGCCGATGATATAAGCACTGTTATTGTCATCTTCCAAAACGAAGGTTCTGGTGTTGTCTTTTTTGGCTTGCTGACTCGCCATTACTTTTAAGTAATTGTTGAGGGCTTCAGTGCCACAATTGAAACGGTTCCTATCG	GCGTTGCCAGCCCCTTAGGCGGGCGTT	203	196	0.97954	8
-	Acetyltransf_4	PF13420.10	0.0021	15.5	0.1	0.092	10.2	0.0	2.1	2	0	0	2	2	2	1	-	-2	GCGTTGCCAGCCCCTTAGGCGGGCGTTAGTTTGCTAAAGGTAGTGGATAACTAGCCTAAGCTTGCTCTGATATCAGCAATGGTGATGAAGAGTTTGTTTTCGGCATCTTGAAACGCTTGAAACCCATAGCGCTCATAGAAATGTTTTGCACCATCTTTGGCATCAACAATGACAACAGGGAACGCTACACTGTCACTGGCTGCGAGTAGCTTTCTGAGAGCGTCAATGAGTAGCCACTCACCAAAACCTTTTCCTTTGTATCTATCGTCGACAGCTAAACGAGCAATGAGCCCTCCAGAGGTTGAGGATTGGTGCTTCTTTTGTAACTTGTCGGGCAAGGCTTTCAAATCAATGGGCGTCATAGTCAGAGTGTAAAAGCCGATGATATAAGCACTGTTATTGTCATCTTCCAAAACGAAGGTTCTGGTGTTGTCTTTTTTGGCTTGCTGACTCGCCATTACTTTTAAGTAATTGTTGAGGGCTTCAGTGCCACAATTGAAACGGTTCCTATCG	GCGTTGCCAGCCCCTTAGGCGGGCGTT	203	196	0.97954	8
-	Acetyltransf_7	PF13508.10	4.9e-09	33.9	0.0	8.1e-09	33.2	0.0	1.3	1	0	0	1	1	1	1	-	-2	GCGTTGCCAGCCCCTTAGGCGGGCGTTAGTTTGCTAAAGGTAGTGGATAACTAGCCTAAGCTTGCTCTGATATCAGCAATGGTGATGAAGAGTTTGTTTTCGGCATCTTGAAACGCTTGAAACCCATAGCGCTCATAGAAATGTTTTGCACCATCTTTGGCATCAACAATGACAACAGGGAACGCTACACTGTCACTGGCTGCGAGTAGCTTTCTGAGAGCGTCAATGAGTAGCCACTCACCAAAACCTTTTCCTTTGTATCTATCGTCGACAGCTAAACGAGCAATGAGCCCTCCAGAGGTTGAGGATTGGTGCTTCTTTTGTAACTTGTCGGGCAAGGCTTTCAAATCAATGGGCGTCATAGTCAGAGTGTAAAAGCCGATGATATAAGCACTGTTATTGTCATCTTCCAAAACGAAGGTTCTGGTGTTGTCTTTTTTGGCTTGCTGACTCGCCATTACTTTTAAGTAATTGTTGAGGGCTTCAGTGCCACAATTGAAACGGTTCCTATCG	GCGTTGCCAGCCCCTTAGGCGGGCGTT	203	196	0.97954	8
-	DUF5105	PF17118.8	2.1e-05	21.9	0.0	3e-05	21.3	0.0	1.2	1	0	0	1	1	1	1	-	-2	GCGTTGCCAGCCCCTTAGGCGGGCGTTAGTTTGCTAAAGGTAGTGGATAACTAGCCTAAGCTTGCTCTGATATCAGCAATGGTGATGAAGAGTTTGTTTTCGGCATCTTGAAACGCTTGAAACCCATAGCGCTCATAGAAATGTTTTGCACCATCTTTGGCATCAACAATGACAACAGGGAACGCTACACTGTCACTGGCTGCGAGTAGCTTTCTGAGAGCGTCAATGAGTAGCCACTCACCAAAACCTTTTCCTTTGTATCTATCGTCGACAGCTAAACGAGCAATGAGCCCTCCAGAGGTTGAGGATTGGTGCTTCTTTTGTAACTTGTCGGGCAAGGCTTTCAAATCAATGGGCGTCATAGTCAGAGTGTAAAAGCCGATGATATAAGCACTGTTATTGTCATCTTCCAAAACGAAGGTTCTGGTGTTGTCTTTTTTGGCTTGCTGACTCGCCATTACTTTTAAGTAATTGTTGAGGGCTTCAGTGCCACAATTGAAACGGTTCCTATCG	GCGTTGCCAGCCCCTTAGGCGGGCGTT	203	196	0.97954	8
-	FR47	PF08445.13	2e-06	25.2	0.0	5.3e-06	23.8	0.0	1.6	2	0	0	2	2	2	1	-	-2	GCGTTGCCAGCCCCTTAGGCGGGCGTTAGTTTGCTAAAGGTAGTGGATAACTAGCCTAAGCTTGCTCTGATATCAGCAATGGTGATGAAGAGTTTGTTTTCGGCATCTTGAAACGCTTGAAACCCATAGCGCTCATAGAAATGTTTTGCACCATCTTTGGCATCAACAATGACAACAGGGAACGCTACACTGTCACTGGCTGCGAGTAGCTTTCTGAGAGCGTCAATGAGTAGCCACTCACCAAAACCTTTTCCTTTGTATCTATCGTCGACAGCTAAACGAGCAATGAGCCCTCCAGAGGTTGAGGATTGGTGCTTCTTTTGTAACTTGTCGGGCAAGGCTTTCAAATCAATGGGCGTCATAGTCAGAGTGTAAAAGCCGATGATATAAGCACTGTTATTGTCATCTTCCAAAACGAAGGTTCTGGTGTTGTCTTTTTTGGCTTGCTGACTCGCCATTACTTTTAAGTAATTGTTGAGGGCTTCAGTGCCACAATTGAAACGGTTCCTATCG	GCGTTGCCAGCCCCTTAGGCGGGCGTT	203	196	0.97954	8
-	Holin_SPP1	PF04688.16	0.0058	14.3	0.1	0.33	8.7	0.1	2.2	2	0	0	2	2	2	1	-	3	GCGTTGCCAGCCCCTTAGGCGGGCGTTAGTTTGCTAAAGGTAGTGGATAACTAGCCTAAGCTTGCTCTGATATCAGCAATGGTGATGAAGAGTTTGTTTTCGGCATCTTGAAACGCTTGAAACCCATAGCGCTCATAGAAATGTTTTGCACCATCTTTGGCATCAACAATGACAACAGGGAACGCTACACTGTCACTGGCTGCGAGTAGCTTTCTGAGAGCGTCAATGAGTAGCCACTCACCAAAACCTTTTCCTTTGTATCTATCGTCGACAGCTAAACGAGCAATGAGCCCTCCAGAGGTTGAGGATTGGTGCTTCTTTTGTAACTTGTCGGGCAAGGCTTTCAAATCAATGGGCGTCATAGTCAGAGTGTAAAAGCCGATGATATAAGCACTGTTATTGTCATCTTCCAAAACGAAGGTTCTGGTGTTGTCTTTTTTGGCTTGCTGACTCGCCATTACTTTTAAGTAATTGTTGAGGGCTTCAGTGCCACAATTGAAACGGTTCCTATCG	GCGTTGCCAGCCCCTTAGGCGGGCGTT	203	196	0.97954	8
-	Hexapep	PF00132.27	2.9e-12	43.3	7.3	2.2e-10	37.3	1.0	3.0	3	0	0	3	3	3	2	-	1	GCGTTGCCAGCCCCTTAGGCGGGCGTTATGTGCTTTTAGGAAAATTTAAAAATGAACTTCTTTACGTCTCCATTTTCTGGGATTCCCTTAGATCAGCAAGTAACAAATCCGAACATTATTGTGGGAAAACACAGTTATTATTCTGGTTATTATCACGGGCACAGTTTCGATGATTGTGTGCGATATTTACATCCAGAAAGAGATGACGTTGATAAGTTAGTCATAGGGAGTTTTTGTTCTATAGGCTCTGGTGCTGTATTTATGATGGCCGGTAATCAAGGGCATCGCAGTGATTGGATAAGTACATTCCCATTTTTCTATCAGGATAATGATAATTTTGCAGATGCACGCGATGGTTTTACGCGTTCAGGAGACACAATTATTGGTCATGATGTGTGGATTGGCACTGAGGCTATGATAATGCCTGGGGTTAAAATTGGACATGGAGCGATAATCGCCAGTCGTTCAGTAGTGACTAAGGATGTTGCACCTTATGAAGTGGTCGGTTCAAAT	GCGTTGCCAGCCCCTTAGGCGGGCGTT	3300	3197	0.987203	8
-	Hexapep_2	PF14602.9	1.2e-06	25.6	0.7	2.7e-05	21.3	0.0	2.4	2	0	0	2	2	2	1	-	1	GCGTTGCCAGCCCCTTAGGCGGGCGTTATGTGCTTTTAGGAAAATTTAAAAATGAACTTCTTTACGTCTCCATTTTCTGGGATTCCCTTAGATCAGCAAGTAACAAATCCGAACATTATTGTGGGAAAACACAGTTATTATTCTGGTTATTATCACGGGCACAGTTTCGATGATTGTGTGCGATATTTACATCCAGAAAGAGATGACGTTGATAAGTTAGTCATAGGGAGTTTTTGTTCTATAGGCTCTGGTGCTGTATTTATGATGGCCGGTAATCAAGGGCATCGCAGTGATTGGATAAGTACATTCCCATTTTTCTATCAGGATAATGATAATTTTGCAGATGCACGCGATGGTTTTACGCGTTCAGGAGACACAATTATTGGTCATGATGTGTGGATTGGCACTGAGGCTATGATAATGCCTGGGGTTAAAATTGGACATGGAGCGATAATCGCCAGTCGTTCAGTAGTGACTAAGGATGTTGCACCTTATGAAGTGGTCGGTTCAAAT	GCGTTGCCAGCCCCTTAGGCGGGCGTT	3300	3197	0.987203	8
-	Adipogenin	PF15202.9	0.0062	14.0	2.6	0.016	12.7	2.6	1.7	1	0	0	1	1	1	1	-	1	GCGTTGCCAGCCCCTTAGGCGGGCGTTAGCCCGCAAATATGATATTACGTCAGTTAAATAGGATAGATATGTCTAGTTTTGATTTTCCTAAGTATCAAGCAAATCAAGAAGTAGGGAACACTGGTGAAGCTTTTTTTGAGCATTTTGTAACTAAGGAGTTGGGTTGTATATACCGAAAAGTTCACCGAGAACATGATTTTGGCATCGATGGGTATATTGATATCGTCAATAATGGTGTGGTGAGTGGACGCTCGGTTGCAGTTCAAATCAAGTGTGGTGATAGCTATATCTCTAAAGTCACAAGCGGTGGTATTAAATACTTGGGTGATAATAAGCACTTAAATTTCCTTATTAATCATAATGTTCCTGTTATTTTGGTTGTGCTTAACAGTGACTGTACTAAAGGGTATTGGGTGGAATTTTCTGTTAACGCAACTAATCCAAGTAGCAAATCATGGTGGATTGAAATTCCGTTTGAGAATCAGTTAGGCACTTTAGATATGACTAGTCTCT	GCGTTGCCAGCCCCTTAGGCGGGCGTT	3570	3455	0.981549	8
-	DUF4365	PF14280.9	4.2e-34	115.0	0.0	4.9e-34	114.8	0.0	1.1	1	0	0	1	1	1	1	-	3	GCGTTGCCAGCCCCTTAGGCGGGCGTTAGCCCGCAAATATGATATTACGTCAGTTAAATAGGATAGATATGTCTAGTTTTGATTTTCCTAAGTATCAAGCAAATCAAGAAGTAGGGAACACTGGTGAAGCTTTTTTTGAGCATTTTGTAACTAAGGAGTTGGGTTGTATATACCGAAAAGTTCACCGAGAACATGATTTTGGCATCGATGGGTATATTGATATCGTCAATAATGGTGTGGTGAGTGGACGCTCGGTTGCAGTTCAAATCAAGTGTGGTGATAGCTATATCTCTAAAGTCACAAGCGGTGGTATTAAATACTTGGGTGATAATAAGCACTTAAATTTCCTTATTAATCATAATGTTCCTGTTATTTTGGTTGTGCTTAACAGTGACTGTACTAAAGGGTATTGGGTGGAATTTTCTGTTAACGCAACTAATCCAAGTAGCAAATCATGGTGGATTGAAATTCCGTTTGAGAATCAGTTAGGCACTTTAGATATGACTAGTCTCT	GCGTTGCCAGCCCCTTAGGCGGGCGTT	3570	3455	0.981549	8
-	Mrr_cat	PF04471.15	0.00022	18.8	0.0	0.00029	18.4	0.0	1.2	1	0	0	1	1	1	1	-	3	GCGTTGCCAGCCCCTTAGGCGGGCGTTAGCCCGCAAATATGATATTACGTCAGTTAAATAGGATAGATATGTCTAGTTTTGATTTTCCTAAGTATCAAGCAAATCAAGAAGTAGGGAACACTGGTGAAGCTTTTTTTGAGCATTTTGTAACTAAGGAGTTGGGTTGTATATACCGAAAAGTTCACCGAGAACATGATTTTGGCATCGATGGGTATATTGATATCGTCAATAATGGTGTGGTGAGTGGACGCTCGGTTGCAGTTCAAATCAAGTGTGGTGATAGCTATATCTCTAAAGTCACAAGCGGTGGTATTAAATACTTGGGTGATAATAAGCACTTAAATTTCCTTATTAATCATAATGTTCCTGTTATTTTGGTTGTGCTTAACAGTGACTGTACTAAAGGGTATTGGGTGGAATTTTCTGTTAACGCAACTAATCCAAGTAGCAAATCATGGTGGATTGAAATTCCGTTTGAGAATCAGTTAGGCACTTTAGATATGACTAGTCTCT	GCGTTGCCAGCCCCTTAGGCGGGCGTT	3570	3455	0.981549	8
-	DUF1003	PF06210.14	0.011	13.3	0.0	0.017	12.7	0.0	1.3	1	0	0	1	1	1	0	-	-1	GCGTTGCCAGCCCCTTAGGCGGGCGTTAGGTGATATAGGCAAATATGGAAGAAACAGATTTTCTACAAGAACTTGCAGATGAGTTATCTGCTTTACCTGATCCGAGCTACTGGTTCTCAAAGCTAAGAGAAATTGAGGATAAATTGGGTAAAAATAAGCGTGATACCGTCGCTATATTAGCCAAAAGGGCGTGGCTCAAGAAGATATGCAATTCGTCCTATCCCTTACATCCTGATGTGAAACGAGATATAGCGTATAAGCGTTATTTTCTATCTGAGAGTGATAATCTGCTCATTTTGGCAACAATGATTGCTCTGATTGACGGTGATAACTCAGAAGAACGTTACAAGAAATGTAAACAAAACATTGAGAAAAAGTATGGTGAAGAAGCTTGGCTGAGAATACTCAGAACGGCGAGAAAGATAAATAATGTACTATCGAACTCAAGCTCAAATATACCTACTTCATTGAGTGTCATGGCTACACGAAGTGTGACTGTACAAGGTTGGGTAC	GCGTTGCCAGCCCCTTAGGCGGGCGTT	2460	2344	0.981451	8
-	DUF4019	PF13211.9	0.0066	14.4	0.1	0.047	11.6	0.0	2.1	2	1	0	2	2	2	1	-	3	GCGTTGCCAGCCCCTTAGGCGGGCGTTAGGTGATATAGGCAAATATGGAAGAAACAGATTTTCTACAAGAACTTGCAGATGAGTTATCTGCTTTACCTGATCCGAGCTACTGGTTCTCAAAGCTAAGAGAAATTGAGGATAAATTGGGTAAAAATAAGCGTGATACCGTCGCTATATTAGCCAAAAGGGCGTGGCTCAAGAAGATATGCAATTCGTCCTATCCCTTACATCCTGATGTGAAACGAGATATAGCGTATAAGCGTTATTTTCTATCTGAGAGTGATAATCTGCTCATTTTGGCAACAATGATTGCTCTGATTGACGGTGATAACTCAGAAGAACGTTACAAGAAATGTAAACAAAACATTGAGAAAAAGTATGGTGAAGAAGCTTGGCTGAGAATACTCAGAACGGCGAGAAAGATAAATAATGTACTATCGAACTCAAGCTCAAATATACCTACTTCATTGAGTGTCATGGCTACACGAAGTGTGACTGTACAAGGTTGGGTAC	GCGTTGCCAGCCCCTTAGGCGGGCGTT	2460	2344	0.981451	8
-	Lant_dehydr_N	PF04738.16	0.0044	12.5	0.0	0.0048	12.4	0.0	1.1	1	0	0	1	1	1	1	-	3	GCGTTGCCAGCCCCTTAGGCGGGCGTTAGGTGATATAGGCAAATATGGAAGAAACAGATTTTCTACAAGAACTTGCAGATGAGTTATCTGCTTTACCTGATCCGAGCTACTGGTTCTCAAAGCTAAGAGAAATTGAGGATAAATTGGGTAAAAATAAGCGTGATACCGTCGCTATATTAGCCAAAAGGGCGTGGCTCAAGAAGATATGCAATTCGTCCTATCCCTTACATCCTGATGTGAAACGAGATATAGCGTATAAGCGTTATTTTCTATCTGAGAGTGATAATCTGCTCATTTTGGCAACAATGATTGCTCTGATTGACGGTGATAACTCAGAAGAACGTTACAAGAAATGTAAACAAAACATTGAGAAAAAGTATGGTGAAGAAGCTTGGCTGAGAATACTCAGAACGGCGAGAAAGATAAATAATGTACTATCGAACTCAAGCTCAAATATACCTACTTCATTGAGTGTCATGGCTACACGAAGTGTGACTGTACAAGGTTGGGTAC	GCGTTGCCAGCCCCTTAGGCGGGCGTT	2460	2344	0.981451	8
-	TraX	PF05857.14	0.0019	15.7	0.0	0.0023	15.5	0.0	1.2	1	0	0	1	1	1	1	-	-2	GCGTTGCCAGCCCCTTAGGCGGGCGTTAGGTGATATAGGCAAATATGGAAGAAACAGATTTTCTACAAGAACTTGCAGATGAGTTATCTGCTTTACCTGATCCGAGCTACTGGTTCTCAAAGCTAAGAGAAATTGAGGATAAATTGGGTAAAAATAAGCGTGATACCGTCGCTATATTAGCCAAAAGGGCGTGGCTCAAGAAGATATGCAATTCGTCCTATCCCTTACATCCTGATGTGAAACGAGATATAGCGTATAAGCGTTATTTTCTATCTGAGAGTGATAATCTGCTCATTTTGGCAACAATGATTGCTCTGATTGACGGTGATAACTCAGAAGAACGTTACAAGAAATGTAAACAAAACATTGAGAAAAAGTATGGTGAAGAAGCTTGGCTGAGAATACTCAGAACGGCGAGAAAGATAAATAATGTACTATCGAACTCAAGCTCAAATATACCTACTTCATTGAGTGTCATGGCTACACGAAGTGTGACTGTACAAGGTTGGGTAC	GCGTTGCCAGCCCCTTAGGCGGGCGTT	2460	2344	0.981451	8
-	DUF2607	PF10795.12	0.011	13.5	0.0	0.023	12.5	0.0	1.5	1	0	0	1	1	1	0	-	-2	GCGTTGCCAGCCCCTTAGGCGGGCGTTATGGCGCAAGGTGAAAATGAAAGCCATCGTTGATTTAATTAGAAAAGATCCCATTCGACATGAAGCACTAGAATGTGTTTATCAGCTTGAATTGCCTCAATGCTACATAGCCGCAGGTTTTGTGCGAAACCTTGTCTGGGACTCTTTACATCACAACGTAAAGCTGACGCCATTAAACGACATTGATGTCATTTTCTTCGATGCCGATTGTTTAGATTCAGATTATGAAAAATCGCTTGAACTCAAGTTGTCGGAGCAAATGCCCCAGCTCAATTGGCAAGTGAAAAATCAAGCTAAGATGCACTTACAAAATGGCGACAATCCTTACCAAAGCACATTGGATGCCATGAGCTATTGGCCTGAAAAAGAAACGGCGGTAGCAGTGAGAAAAGTCGAGCACGATCGTTACGAATGTATATCAGCCTTTGGTTTCGAGAGTTTATTTCAAGGTTTCATCACACATAATCCTAAACGAGCATATGGAAT	GCGTTGCCAGCCCCTTAGGCGGGCGTT	2537	2413	0.960063	8
-	NTP_transf_6	PF06042.14	2.3e-51	171.3	0.0	2.8e-51	171.0	0.0	1.1	1	0	0	1	1	1	1	-	2	GCGTTGCCAGCCCCTTAGGCGGGCGTTATGGCGCAAGGTGAAAATGAAAGCCATCGTTGATTTAATTAGAAAAGATCCCATTCGACATGAAGCACTAGAATGTGTTTATCAGCTTGAATTGCCTCAATGCTACATAGCCGCAGGTTTTGTGCGAAACCTTGTCTGGGACTCTTTACATCACAACGTAAAGCTGACGCCATTAAACGACATTGATGTCATTTTCTTCGATGCCGATTGTTTAGATTCAGATTATGAAAAATCGCTTGAACTCAAGTTGTCGGAGCAAATGCCCCAGCTCAATTGGCAAGTGAAAAATCAAGCTAAGATGCACTTACAAAATGGCGACAATCCTTACCAAAGCACATTGGATGCCATGAGCTATTGGCCTGAAAAAGAAACGGCGGTAGCAGTGAGAAAAGTCGAGCACGATCGTTACGAATGTATATCAGCCTTTGGTTTCGAGAGTTTATTTCAAGGTTTCATCACACATAATCCTAAACGAGCATATGGAAT	GCGTTGCCAGCCCCTTAGGCGGGCGTT	2537	2413	0.960063	8
-	DUF2607	PF10795.12	0.011	13.5	0.0	0.023	12.5	0.0	1.5	1	0	0	1	1	1	0	-	-2	GCGTTGCCAGCCCCTTAGGCGGGCGTTATGGCGCAAGGTGAAAATGAAAGCCATCGTTGATTTAATTAGAAAAGATCCCATTCGACATGAAGCACTAGAATGTGTTTATCAGCTTGAATTGCCTCAATGCTACATAGCCGCAGGTTTTGTGCGAAACCTTGTCTGGGACTCTTTACATCACAACGTAAAGCTGACGCCATTAAACGACATTGATGTCATTTTCTTCGATGCCGATTGTTTAGATTCAGATTATGAAAAATCGCTTGAACTCAAGTTGTCGGAGCAAATGCCCCAGCTCAATTGGCAAGTGAAAAATCAAGCTAAGATGCACTTACAAAATGGCGACAATCCTTACCAAAGCACATTGGATGCCATGAGCTATTGGCCTGAAAAAGAAACGGCGGTAGCAGTGAGAAAAGTCGAGCACGATCGTTACGAATGTATATCAGCCTTTGGTTTCGAGAGTTTATTTCAAGGTTTCATCACACATAATCCTAAGCGAGCATATGGAAC	GCGTTGCCAGCCCCTTAGGCGGGCGTT	96	94	0.969388	8
-	NTP_transf_6	PF06042.14	2.3e-51	171.3	0.0	2.8e-51	171.0	0.0	1.1	1	0	0	1	1	1	1	-	2	GCGTTGCCAGCCCCTTAGGCGGGCGTTATGGCGCAAGGTGAAAATGAAAGCCATCGTTGATTTAATTAGAAAAGATCCCATTCGACATGAAGCACTAGAATGTGTTTATCAGCTTGAATTGCCTCAATGCTACATAGCCGCAGGTTTTGTGCGAAACCTTGTCTGGGACTCTTTACATCACAACGTAAAGCTGACGCCATTAAACGACATTGATGTCATTTTCTTCGATGCCGATTGTTTAGATTCAGATTATGAAAAATCGCTTGAACTCAAGTTGTCGGAGCAAATGCCCCAGCTCAATTGGCAAGTGAAAAATCAAGCTAAGATGCACTTACAAAATGGCGACAATCCTTACCAAAGCACATTGGATGCCATGAGCTATTGGCCTGAAAAAGAAACGGCGGTAGCAGTGAGAAAAGTCGAGCACGATCGTTACGAATGTATATCAGCCTTTGGTTTCGAGAGTTTATTTCAAGGTTTCATCACACATAATCCTAAGCGAGCATATGGAAC	GCGTTGCCAGCCCCTTAGGCGGGCGTT	96	94	0.969388	8
-	DUF2607	PF10795.12	0.011	13.5	0.0	0.023	12.5	0.0	1.5	1	0	0	1	1	1	0	-	-2	GCGTTGCCAGCCCCTTAGGCGGGCGTTATGGCGCAAGGTGAAAATGAAAGCCATCGTTGATTTAATTAGAAAAGATCCCATTCGACATGAAGCACTAGAATGTGTTTATCAGCTTGAATTGCCTCAATGCTACATAGCCGCAGGTTTTGTGCGAAACCTTGTCTGGGACTCTTTACATCACAACGTAAAGCTGACGCCATTAAACGACATTGATGTCATTTTCTTCGATGCCGATTGTTTAGATTCAGATTATGAAAAATCGCTTGAACTCAAGTTGTCGGAGCAAATGCCCCAGCTCAATTGGCAAGTGAAAAATCAAGCTAAGATGCACTTACAAAATGGCGACAATCCTTACCAAAGCACATTGGATGCCATGAGCTATTGGCCTGAAAAAGAAACGGCGGTAGCAGTGAGAAAAGTCGAGCACGATCGTTACGAATGTATATCAGCCTTTGGTTTCGAGAGTTTATTTCAAGGTTTCATCACACATAACCCTAAACGAACATATGGAAT	GCGTTGCCAGCCCCTTAGGCGGGCGTT	80	76	0.987179	8
-	NTP_transf_6	PF06042.14	2e-51	171.5	0.0	2.4e-51	171.2	0.0	1.1	1	0	0	1	1	1	1	-	2	GCGTTGCCAGCCCCTTAGGCGGGCGTTATGGCGCAAGGTGAAAATGAAAGCCATCGTTGATTTAATTAGAAAAGATCCCATTCGACATGAAGCACTAGAATGTGTTTATCAGCTTGAATTGCCTCAATGCTACATAGCCGCAGGTTTTGTGCGAAACCTTGTCTGGGACTCTTTACATCACAACGTAAAGCTGACGCCATTAAACGACATTGATGTCATTTTCTTCGATGCCGATTGTTTAGATTCAGATTATGAAAAATCGCTTGAACTCAAGTTGTCGGAGCAAATGCCCCAGCTCAATTGGCAAGTGAAAAATCAAGCTAAGATGCACTTACAAAATGGCGACAATCCTTACCAAAGCACATTGGATGCCATGAGCTATTGGCCTGAAAAAGAAACGGCGGTAGCAGTGAGAAAAGTCGAGCACGATCGTTACGAATGTATATCAGCCTTTGGTTTCGAGAGTTTATTTCAAGGTTTCATCACACATAACCCTAAACGAACATATGGAAT	GCGTTGCCAGCCCCTTAGGCGGGCGTT	80	76	0.987179	8
																			GCGTTGCCAGCCCCTTAGGCGGGCGTTAGCCATACGAGGTGAGTATGTCGGAATACAAATTAACAGAAGAAATCATTAAGTTGTCTCAATCGCAGCTATGGGATGTCGCAAAATCTGAATGGACTCTGCACGAAATATACGAAGCTAATGAGCCAGAGCGTTGTTTATGTGGGCACTTTCCTATCATTGAAATTTGTAATCTTAAGAACAAGATCAACTCTAACTATGCGATTGTTGGAAACTGCTGCGTTAAAAAGTTCATTGGTTTACCTTCAGATAAAATTTTCCAAGCAATAAAGCGGGTTAGAAAAGATGATCAAAAATCATTAAATGCAGAGGCCATATTTCATGCTTACGACAAAGGTTGGATTAATGATTGGGAAAAAAGCTTTTACTTAGACGTTATGAGAAAGCGTAAACTTACGTCGAGTCAACTTAACAAAAAAATTGAAATCAACAATAAGTTAGCAAACAAAATGAAGCGTACATAAGTATGGCTAACAAACGCCTCAA	GCGTTGCCAGCCCCTTAGGCGGGCGTT	1926	1852	0.680928	8
																			GCGTTGCCAGCCCCTTAGGCGGGCGTTAGCCATACGAGGTGAGTATGTCGGAATACAAATTAACAGAAGAAATCATTAAGTTGTCTCAATCGCAGCTATGGGATGTCGCAAAATCTGAATGGACTCTGCACGAAATATACGAAGCTAATGAGCCAGAGCGTTGTTTATGTGGGCACTTTCCTATCATTGAAATTTGTAATCTTAAGAACAAGATCAACTCTAACTATGCGATTGTTGGAAACTGCTGCGTTAAAAAGTTCATTGGTTTACCTTCAGATAAAATTTTCCAAGCAATAAAGCGGGTTAGAAAAGATGATCAAAAATCATTAAATGCAGAGGCCATATTTCATGCTTACGACAAAGGTTGGATTAATGATTGGGAAAAAAGCTTTTACTTAGACGTTATGAGAAAGCGTAAACTTACGTCGAGTCAACTTAACAAAAAAATTGAAATCAACAATAAGTTAGCAAACAAAATGAAGCGTACATAAGTATGAGAGTGTAAAAATATCT	GCGTTGCCAGCCCCTTAGGCGGGCGTT	478	466	0.979253	8
-	Abhydrolase_9_N	PF15420.9	0.015	12.7	0.8	0.022	12.2	0.8	1.3	1	1	0	1	1	1	0	-	3	GCGTTGCCAGCCCCTTAGGCGGGCGTTAGCCATTTGGGAGAACTATGGAAAATTTAACAAATGATGTAATTACAATTTTACAGTATCTGCTCCCGGGGTTTGTGTCTGCTTGGGTGTTTTATAGTTTGACCTCTTATCCCAAGCCATCACAATTTGAGCGTGTGGTACAGGCTCTGATTTTTACTATTTTTATACAAGCAATTGTTGTGGTGGTTGAGTTCTCAGTCCGTTGGTTGTGTGCTACGTATGAAATTACAGGAGTACCGGACAAGTTTGGGTTAGTTGGTTCTGTTGTGACAGCTATCTTACTTGGGGTTGCATTTGCAGGCTTTGCCAACAATGACCTATTGCATAAGTGTCTAAGAAGGTGTTTGATCACAAGAGAAACATCATATCCTTCGGAATGGTTTGGTGCCTTTTTACAGGACGTTACTTTTGTTGTCTTACACCTAAATGATGAACGAAGGTTATATGGCTGGCCAATTGAATGGCCTTCAGAACCACATAAAGGTC	GCGTTGCCAGCCCCTTAGGCGGGCGTT	2437	2328	0.9875	8
-	DUF6338	PF19865.2	1.9e-11	41.3	2.5	3.1e-11	40.7	2.5	1.2	1	0	0	1	1	1	1	-	3	GCGTTGCCAGCCCCTTAGGCGGGCGTTAGCCATTTGGGAGAACTATGGAAAATTTAACAAATGATGTAATTACAATTTTACAGTATCTGCTCCCGGGGTTTGTGTCTGCTTGGGTGTTTTATAGTTTGACCTCTTATCCCAAGCCATCACAATTTGAGCGTGTGGTACAGGCTCTGATTTTTACTATTTTTATACAAGCAATTGTTGTGGTGGTTGAGTTCTCAGTCCGTTGGTTGTGTGCTACGTATGAAATTACAGGAGTACCGGACAAGTTTGGGTTAGTTGGTTCTGTTGTGACAGCTATCTTACTTGGGGTTGCATTTGCAGGCTTTGCCAACAATGACCTATTGCATAAGTGTCTAAGAAGGTGTTTGATCACAAGAGAAACATCATATCCTTCGGAATGGTTTGGTGCCTTTTTACAGGACGTTACTTTTGTTGTCTTACACCTAAATGATGAACGAAGGTTATATGGCTGGCCAATTGAATGGCCTTCAGAACCACATAAAGGTC	GCGTTGCCAGCCCCTTAGGCGGGCGTT	2437	2328	0.9875	8
-	FBA_2	PF07735.20	0.0042	14.7	2.5	0.0096	13.5	2.5	1.6	1	0	0	1	1	1	1	-	2	GCGTTGCCAGCCCCTTAGGCGGGCGTTATGTGCACAATTGACTCATTAGAATAAATCACTATGTGAACCAATGCGCGCTAGTTGTAGTTGATCGTTAAAAACTCGATAGATTAACACTAGGTCGGGTTTAATGTGGCAGTCTCGAAATCCAACCCAATTTCCAGTTAACGGATGGTCAACATTCTTGGGTTCAAGCTTTTCGCCGCGTTGCAGCTTAGAAATAACATTGCCGACTTCAATGATGTCTGAAATCGGCATCTTAGTTATCTTTTTGAAATCTTTCTTAAACTGTGTGGAGTATTCGAGTTTATACATGCTTAACTTTGCCTTCAGTAAGCTCATTCAGCATAGCTTCAACGGATTCAGCTTTATGTCCTTTTCCTTCAACGAGCTCTTGAATTGCAGATGCAGTAACCTCATTAGGCTGTGGAACTCGCAGCTCAAAAGGGATTCCACCATGATTAATAACCGCTTTTGCAAATAACTTTATGGCCTGTGATGTACTTAGACCCA	GCGTTGCCAGCCCCTTAGGCGGGCGTT	2985	2862	0.980717	8
-	ParE_toxin	PF05016.18	7.8e-06	23.9	0.0	2.2e-05	22.5	0.0	1.7	1	1	0	1	1	1	1	-	-1	GCGTTGCCAGCCCCTTAGGCGGGCGTTATGTGCACAATTGACTCATTAGAATAAATCACTATGTGAACCAATGCGCGCTAGTTGTAGTTGATCGTTAAAAACTCGATAGATTAACACTAGGTCGGGTTTAATGTGGCAGTCTCGAAATCCAACCCAATTTCCAGTTAACGGATGGTCAACATTCTTGGGTTCAAGCTTTTCGCCGCGTTGCAGCTTAGAAATAACATTGCCGACTTCAATGATGTCTGAAATCGGCATCTTAGTTATCTTTTTGAAATCTTTCTTAAACTGTGTGGAGTATTCGAGTTTATACATGCTTAACTTTGCCTTCAGTAAGCTCATTCAGCATAGCTTCAACGGATTCAGCTTTATGTCCTTTTCCTTCAACGAGCTCTTGAATTGCAGATGCAGTAACCTCATTAGGCTGTGGAACTCGCAGCTCAAAAGGGATTCCACCATGATTAATAACCGCTTTTGCAAATAACTTTATGGCCTGTGATGTACTTAGACCCA	GCGTTGCCAGCCCCTTAGGCGGGCGTT	2985	2862	0.980717	8
-	RelB	PF04221.15	2.6e-22	76.0	0.0	3.8e-22	75.5	0.0	1.2	1	0	0	1	1	1	1	-	-3	GCGTTGCCAGCCCCTTAGGCGGGCGTTATGTGCACAATTGACTCATTAGAATAAATCACTATGTGAACCAATGCGCGCTAGTTGTAGTTGATCGTTAAAAACTCGATAGATTAACACTAGGTCGGGTTTAATGTGGCAGTCTCGAAATCCAACCCAATTTCCAGTTAACGGATGGTCAACATTCTTGGGTTCAAGCTTTTCGCCGCGTTGCAGCTTAGAAATAACATTGCCGACTTCAATGATGTCTGAAATCGGCATCTTAGTTATCTTTTTGAAATCTTTCTTAAACTGTGTGGAGTATTCGAGTTTATACATGCTTAACTTTGCCTTCAGTAAGCTCATTCAGCATAGCTTCAACGGATTCAGCTTTATGTCCTTTTCCTTCAACGAGCTCTTGAATTGCAGATGCAGTAACCTCATTAGGCTGTGGAACTCGCAGCTCAAAAGGGATTCCACCATGATTAATAACCGCTTTTGCAAATAACTTTATGGCCTGTGATGTACTTAGACCCA	GCGTTGCCAGCCCCTTAGGCGGGCGTT	2985	2862	0.980717	8
-	SesA	PF17107.8	0.022	12.4	0.0	0.033	11.8	0.0	1.2	1	0	0	1	1	1	0	-	-3	GCGTTGCCAGCCCCTTAGGCGGGCGTTATGTGCACAATTGACTCATTAGAATAAATCACTATGTGAACCAATGCGCGCTAGTTGTAGTTGATCGTTAAAAACTCGATAGATTAACACTAGGTCGGGTTTAATGTGGCAGTCTCGAAATCCAACCCAATTTCCAGTTAACGGATGGTCAACATTCTTGGGTTCAAGCTTTTCGCCGCGTTGCAGCTTAGAAATAACATTGCCGACTTCAATGATGTCTGAAATCGGCATCTTAGTTATCTTTTTGAAATCTTTCTTAAACTGTGTGGAGTATTCGAGTTTATACATGCTTAACTTTGCCTTCAGTAAGCTCATTCAGCATAGCTTCAACGGATTCAGCTTTATGTCCTTTTCCTTCAACGAGCTCTTGAATTGCAGATGCAGTAACCTCATTAGGCTGTGGAACTCGCAGCTCAAAAGGGATTCCACCATGATTAATAACCGCTTTTGCAAATAACTTTATGGCCTGTGATGTACTTAGACCCA	GCGTTGCCAGCCCCTTAGGCGGGCGTT	2985	2862	0.980717	8
-	YafQ_toxin	PF15738.8	3.7e-31	104.8	0.0	6.6e-31	103.9	0.0	1.4	1	0	0	1	1	1	1	-	-1	GCGTTGCCAGCCCCTTAGGCGGGCGTTATGTGCACAATTGACTCATTAGAATAAATCACTATGTGAACCAATGCGCGCTAGTTGTAGTTGATCGTTAAAAACTCGATAGATTAACACTAGGTCGGGTTTAATGTGGCAGTCTCGAAATCCAACCCAATTTCCAGTTAACGGATGGTCAACATTCTTGGGTTCAAGCTTTTCGCCGCGTTGCAGCTTAGAAATAACATTGCCGACTTCAATGATGTCTGAAATCGGCATCTTAGTTATCTTTTTGAAATCTTTCTTAAACTGTGTGGAGTATTCGAGTTTATACATGCTTAACTTTGCCTTCAGTAAGCTCATTCAGCATAGCTTCAACGGATTCAGCTTTATGTCCTTTTCCTTCAACGAGCTCTTGAATTGCAGATGCAGTAACCTCATTAGGCTGTGGAACTCGCAGCTCAAAAGGGATTCCACCATGATTAATAACCGCTTTTGCAAATAACTTTATGGCCTGTGATGTACTTAGACCCA	GCGTTGCCAGCCCCTTAGGCGGGCGTT	2985	2862	0.980717	8
-	Abhydrolase_3	PF07859.16	1.2e-18	65.2	0.2	1.6e-18	64.8	0.2	1.2	1	0	0	1	1	1	1	-	1	GCGTTGCCAGCCCCTTAGGCGGGCGTTATGTTTAATCAGTATCACAAATTGCCACTGTTTTTATATACAGTTTTATGTGTTCGGCTATCATCTCGAGCTTTGAACACATTCGAAGAATTAAATATGACCAACTATCTAGAGCGTGGCATTAAAGAACTCGTTGAAGAGTTCATTTCTAGTGGAAAACCCTGTCCATCAAAACAAACTATTTCTGAGCGTCGGGCAGGTTATCTCTCAAGTACGGTTTTGGCTGGCTCAAGTCCTGAAATGGCCGATGAGTTTGTTGATGAGCTGGATGGCATACAAGTCAAAGTTTATAAGCCAAGCGATAAAATTGATTTGCCAATTACAATTTATTTTCATGGCGGTTGTTTCATTAGCGGTGGTTTTGAAACACATGAAGCACAACTAAGGCAGTTAGCTCATTTATCAGAGACTATAGTAGTTTGCATTAAGTACCGCTTAGCACCAGAGCATGCATACCCATCAGCTCATGATGATGTATTTCAGGCC	GCGTTGCCAGCCCCTTAGGCGGGCGTT	2499	2386	0.965339	8
-	BD-FAE	PF20434.1	2.4e-06	24.6	0.0	3.2e-06	24.3	0.0	1.1	1	0	0	1	1	1	1	-	1	GCGTTGCCAGCCCCTTAGGCGGGCGTTATGTTTAATCAGTATCACAAATTGCCACTGTTTTTATATACAGTTTTATGTGTTCGGCTATCATCTCGAGCTTTGAACACATTCGAAGAATTAAATATGACCAACTATCTAGAGCGTGGCATTAAAGAACTCGTTGAAGAGTTCATTTCTAGTGGAAAACCCTGTCCATCAAAACAAACTATTTCTGAGCGTCGGGCAGGTTATCTCTCAAGTACGGTTTTGGCTGGCTCAAGTCCTGAAATGGCCGATGAGTTTGTTGATGAGCTGGATGGCATACAAGTCAAAGTTTATAAGCCAAGCGATAAAATTGATTTGCCAATTACAATTTATTTTCATGGCGGTTGTTTCATTAGCGGTGGTTTTGAAACACATGAAGCACAACTAAGGCAGTTAGCTCATTTATCAGAGACTATAGTAGTTTGCATTAAGTACCGCTTAGCACCAGAGCATGCATACCCATCAGCTCATGATGATGTATTTCAGGCC	GCGTTGCCAGCCCCTTAGGCGGGCGTT	2499	2386	0.965339	8
-	COesterase	PF00135.31	1.5e-07	28.2	0.0	1.9e-07	27.9	0.0	1.2	1	0	0	1	1	1	1	-	1	GCGTTGCCAGCCCCTTAGGCGGGCGTTATGTTTAATCAGTATCACAAATTGCCACTGTTTTTATATACAGTTTTATGTGTTCGGCTATCATCTCGAGCTTTGAACACATTCGAAGAATTAAATATGACCAACTATCTAGAGCGTGGCATTAAAGAACTCGTTGAAGAGTTCATTTCTAGTGGAAAACCCTGTCCATCAAAACAAACTATTTCTGAGCGTCGGGCAGGTTATCTCTCAAGTACGGTTTTGGCTGGCTCAAGTCCTGAAATGGCCGATGAGTTTGTTGATGAGCTGGATGGCATACAAGTCAAAGTTTATAAGCCAAGCGATAAAATTGATTTGCCAATTACAATTTATTTTCATGGCGGTTGTTTCATTAGCGGTGGTTTTGAAACACATGAAGCACAACTAAGGCAGTTAGCTCATTTATCAGAGACTATAGTAGTTTGCATTAAGTACCGCTTAGCACCAGAGCATGCATACCCATCAGCTCATGATGATGTATTTCAGGCC	GCGTTGCCAGCCCCTTAGGCGGGCGTT	2499	2386	0.965339	8
-	DUF2465	PF10239.12	0.0095	12.8	0.0	0.012	12.5	0.0	1.1	1	0	0	1	1	1	1	-	-3	GCGTTGCCAGCCCCTTAGGCGGGCGTTATGTTTAATCAGTATCACAAATTGCCACTGTTTTTATATACAGTTTTATGTGTTCGGCTATCATCTCGAGCTTTGAACACATTCGAAGAATTAAATATGACCAACTATCTAGAGCGTGGCATTAAAGAACTCGTTGAAGAGTTCATTTCTAGTGGAAAACCCTGTCCATCAAAACAAACTATTTCTGAGCGTCGGGCAGGTTATCTCTCAAGTACGGTTTTGGCTGGCTCAAGTCCTGAAATGGCCGATGAGTTTGTTGATGAGCTGGATGGCATACAAGTCAAAGTTTATAAGCCAAGCGATAAAATTGATTTGCCAATTACAATTTATTTTCATGGCGGTTGTTTCATTAGCGGTGGTTTTGAAACACATGAAGCACAACTAAGGCAGTTAGCTCATTTATCAGAGACTATAGTAGTTTGCATTAAGTACCGCTTAGCACCAGAGCATGCATACCCATCAGCTCATGATGATGTATTTCAGGCC	GCGTTGCCAGCCCCTTAGGCGGGCGTT	2499	2386	0.965339	8
-	Abhydrolase_3	PF07859.16	4.4e-18	63.4	0.1	5.9e-18	63.0	0.1	1.2	1	0	0	1	1	1	1	-	1	GCGTTGCCAGCCCCTTAGGCGGGCGTTATGTTTAATCAGTATCACAAATTGCCACTGTTTTTATATACAGTTTTATGTGTTCGGCTATCATCTCGAGCTTTGAACACATTCGAAGAATTAAATATGACCAACTATCTAGAGCGTGGCATTAAAGAACTCGTTGAAGAGTTCATTTCTAGTGGAAAACCCTGTCCATCAAAACAAACTATTTCTGAGCGTCGGGCAGGTTATCTCTCAAGTACGGTTTTGGCTGGCTCAAGTCCTGAAATGGCCGATGAGTTTGTTGATGAGCTGGATGGCATACAAGTCAAAGTTTATAAGCCAAGCGATAAAATTGATTTGCCAATTACAATTTATTTTCATGGCGGTTGTTTCATTAGCGGTGGCTTTGAAACACATGAAGTACAACTAAGGCAGTTAGCTCATTTATCAGAGACTATAGTAATTTGCATTAAGTATCGCTTAGCACCAGAACATGCATACCCATCAGCTCATGATGATGTATTTCAGGCC	GCGTTGCCAGCCCCTTAGGCGGGCGTT	47	47	0.018725	8
-	BD-FAE	PF20434.1	3.6e-06	24.1	0.0	4.7e-06	23.7	0.0	1.1	1	0	0	1	1	1	1	-	1	GCGTTGCCAGCCCCTTAGGCGGGCGTTATGTTTAATCAGTATCACAAATTGCCACTGTTTTTATATACAGTTTTATGTGTTCGGCTATCATCTCGAGCTTTGAACACATTCGAAGAATTAAATATGACCAACTATCTAGAGCGTGGCATTAAAGAACTCGTTGAAGAGTTCATTTCTAGTGGAAAACCCTGTCCATCAAAACAAACTATTTCTGAGCGTCGGGCAGGTTATCTCTCAAGTACGGTTTTGGCTGGCTCAAGTCCTGAAATGGCCGATGAGTTTGTTGATGAGCTGGATGGCATACAAGTCAAAGTTTATAAGCCAAGCGATAAAATTGATTTGCCAATTACAATTTATTTTCATGGCGGTTGTTTCATTAGCGGTGGCTTTGAAACACATGAAGTACAACTAAGGCAGTTAGCTCATTTATCAGAGACTATAGTAATTTGCATTAAGTATCGCTTAGCACCAGAACATGCATACCCATCAGCTCATGATGATGTATTTCAGGCC	GCGTTGCCAGCCCCTTAGGCGGGCGTT	47	47	0.018725	8
-	COesterase	PF00135.31	4.8e-07	26.5	0.0	6e-07	26.2	0.0	1.2	1	0	0	1	1	1	1	-	1	GCGTTGCCAGCCCCTTAGGCGGGCGTTATGTTTAATCAGTATCACAAATTGCCACTGTTTTTATATACAGTTTTATGTGTTCGGCTATCATCTCGAGCTTTGAACACATTCGAAGAATTAAATATGACCAACTATCTAGAGCGTGGCATTAAAGAACTCGTTGAAGAGTTCATTTCTAGTGGAAAACCCTGTCCATCAAAACAAACTATTTCTGAGCGTCGGGCAGGTTATCTCTCAAGTACGGTTTTGGCTGGCTCAAGTCCTGAAATGGCCGATGAGTTTGTTGATGAGCTGGATGGCATACAAGTCAAAGTTTATAAGCCAAGCGATAAAATTGATTTGCCAATTACAATTTATTTTCATGGCGGTTGTTTCATTAGCGGTGGCTTTGAAACACATGAAGTACAACTAAGGCAGTTAGCTCATTTATCAGAGACTATAGTAATTTGCATTAAGTATCGCTTAGCACCAGAACATGCATACCCATCAGCTCATGATGATGTATTTCAGGCC	GCGTTGCCAGCCCCTTAGGCGGGCGTT	47	47	0.018725	8
-	DUF2465	PF10239.12	0.011	12.7	0.1	0.013	12.4	0.1	1.1	1	0	0	1	1	1	0	-	-3	GCGTTGCCAGCCCCTTAGGCGGGCGTTATGTTTAATCAGTATCACAAATTGCCACTGTTTTTATATACAGTTTTATGTGTTCGGCTATCATCTCGAGCTTTGAACACATTCGAAGAATTAAATATGACCAACTATCTAGAGCGTGGCATTAAAGAACTCGTTGAAGAGTTCATTTCTAGTGGAAAACCCTGTCCATCAAAACAAACTATTTCTGAGCGTCGGGCAGGTTATCTCTCAAGTACGGTTTTGGCTGGCTCAAGTCCTGAAATGGCCGATGAGTTTGTTGATGAGCTGGATGGCATACAAGTCAAAGTTTATAAGCCAAGCGATAAAATTGATTTGCCAATTACAATTTATTTTCATGGCGGTTGTTTCATTAGCGGTGGCTTTGAAACACATGAAGTACAACTAAGGCAGTTAGCTCATTTATCAGAGACTATAGTAATTTGCATTAAGTATCGCTTAGCACCAGAACATGCATACCCATCAGCTCATGATGATGTATTTCAGGCC	GCGTTGCCAGCCCCTTAGGCGGGCGTT	47	47	0.018725	8
-	Acetyltransf_1	PF00583.28	2.5e-15	54.2	0.1	3.3e-15	53.9	0.1	1.2	1	0	0	1	1	1	1	-	1	GCGTTGCCAGCCCCTTAGGCGGGCGTTATAAAGCTCGAAGAAAGAGGACATTTTGTGGAAATTCGAACAGGTGAATTTGAAGATATTGCGGGCATTACCGACATCTTTAACTTTTATATTGAACAAACCAATGCACGCTTTGAGGAATTTCCATTTACTCTGGAAAATCGTGAGGAATGGTTCTCTCAGTTTTCTAGAACCGCCAAATATCAAATATATGTGGCTGTAGAAAACGGTGTGTTGCAAGGTTTTGCATGTTCCCAAAAGTACAGAGCAATACCAGCTTTTGATGACACTGTAGAGGTGAGCGTTTATCTGGCACAAGAAGCTAAAGGGAAAGGTTTAGGTTCGAAGCTTTATACTCAGCTGTTTTCATCCATTCGTGCTTATGGCGTCCATCGTATATTGTCGGGTGTTGCATTACCAAATGACGCATCAGTAGCATTACATAAACGGTTTGGTTTCCGAGAAGTCGGCATTTCCAACGAATATGCCAAGAAACATGGGCAGTAC	GCGTTGCCAGCCCCTTAGGCGGGCGTT	2697	2585	0.985448	8
-	Acetyltransf_10	PF13673.10	1e-06	26.2	0.2	1.7e-06	25.5	0.2	1.4	1	0	0	1	1	1	1	-	1	GCGTTGCCAGCCCCTTAGGCGGGCGTTATAAAGCTCGAAGAAAGAGGACATTTTGTGGAAATTCGAACAGGTGAATTTGAAGATATTGCGGGCATTACCGACATCTTTAACTTTTATATTGAACAAACCAATGCACGCTTTGAGGAATTTCCATTTACTCTGGAAAATCGTGAGGAATGGTTCTCTCAGTTTTCTAGAACCGCCAAATATCAAATATATGTGGCTGTAGAAAACGGTGTGTTGCAAGGTTTTGCATGTTCCCAAAAGTACAGAGCAATACCAGCTTTTGATGACACTGTAGAGGTGAGCGTTTATCTGGCACAAGAAGCTAAAGGGAAAGGTTTAGGTTCGAAGCTTTATACTCAGCTGTTTTCATCCATTCGTGCTTATGGCGTCCATCGTATATTGTCGGGTGTTGCATTACCAAATGACGCATCAGTAGCATTACATAAACGGTTTGGTTTCCGAGAAGTCGGCATTTCCAACGAATATGCCAAGAAACATGGGCAGTAC	GCGTTGCCAGCCCCTTAGGCGGGCGTT	2697	2585	0.985448	8
-	Acetyltransf_3	PF13302.10	3.5e-08	31.7	0.0	4e-08	31.5	0.0	1.1	1	0	0	1	1	1	1	-	1	GCGTTGCCAGCCCCTTAGGCGGGCGTTATAAAGCTCGAAGAAAGAGGACATTTTGTGGAAATTCGAACAGGTGAATTTGAAGATATTGCGGGCATTACCGACATCTTTAACTTTTATATTGAACAAACCAATGCACGCTTTGAGGAATTTCCATTTACTCTGGAAAATCGTGAGGAATGGTTCTCTCAGTTTTCTAGAACCGCCAAATATCAAATATATGTGGCTGTAGAAAACGGTGTGTTGCAAGGTTTTGCATGTTCCCAAAAGTACAGAGCAATACCAGCTTTTGATGACACTGTAGAGGTGAGCGTTTATCTGGCACAAGAAGCTAAAGGGAAAGGTTTAGGTTCGAAGCTTTATACTCAGCTGTTTTCATCCATTCGTGCTTATGGCGTCCATCGTATATTGTCGGGTGTTGCATTACCAAATGACGCATCAGTAGCATTACATAAACGGTTTGGTTTCCGAGAAGTCGGCATTTCCAACGAATATGCCAAGAAACATGGGCAGTAC	GCGTTGCCAGCCCCTTAGGCGGGCGTT	2697	2585	0.985448	8
-	Acetyltransf_4	PF13420.10	1.2e-16	58.6	0.1	1.3e-16	58.4	0.1	1.0	1	0	0	1	1	1	1	-	1	GCGTTGCCAGCCCCTTAGGCGGGCGTTATAAAGCTCGAAGAAAGAGGACATTTTGTGGAAATTCGAACAGGTGAATTTGAAGATATTGCGGGCATTACCGACATCTTTAACTTTTATATTGAACAAACCAATGCACGCTTTGAGGAATTTCCATTTACTCTGGAAAATCGTGAGGAATGGTTCTCTCAGTTTTCTAGAACCGCCAAATATCAAATATATGTGGCTGTAGAAAACGGTGTGTTGCAAGGTTTTGCATGTTCCCAAAAGTACAGAGCAATACCAGCTTTTGATGACACTGTAGAGGTGAGCGTTTATCTGGCACAAGAAGCTAAAGGGAAAGGTTTAGGTTCGAAGCTTTATACTCAGCTGTTTTCATCCATTCGTGCTTATGGCGTCCATCGTATATTGTCGGGTGTTGCATTACCAAATGACGCATCAGTAGCATTACATAAACGGTTTGGTTTCCGAGAAGTCGGCATTTCCAACGAATATGCCAAGAAACATGGGCAGTAC	GCGTTGCCAGCCCCTTAGGCGGGCGTT	2697	2585	0.985448	8
-	Acetyltransf_7	PF13508.10	2.4e-06	25.3	0.2	3.7e-06	24.7	0.2	1.3	1	0	0	1	1	1	1	-	1	GCGTTGCCAGCCCCTTAGGCGGGCGTTATAAAGCTCGAAGAAAGAGGACATTTTGTGGAAATTCGAACAGGTGAATTTGAAGATATTGCGGGCATTACCGACATCTTTAACTTTTATATTGAACAAACCAATGCACGCTTTGAGGAATTTCCATTTACTCTGGAAAATCGTGAGGAATGGTTCTCTCAGTTTTCTAGAACCGCCAAATATCAAATATATGTGGCTGTAGAAAACGGTGTGTTGCAAGGTTTTGCATGTTCCCAAAAGTACAGAGCAATACCAGCTTTTGATGACACTGTAGAGGTGAGCGTTTATCTGGCACAAGAAGCTAAAGGGAAAGGTTTAGGTTCGAAGCTTTATACTCAGCTGTTTTCATCCATTCGTGCTTATGGCGTCCATCGTATATTGTCGGGTGTTGCATTACCAAATGACGCATCAGTAGCATTACATAAACGGTTTGGTTTCCGAGAAGTCGGCATTTCCAACGAATATGCCAAGAAACATGGGCAGTAC	GCGTTGCCAGCCCCTTAGGCGGGCGTT	2697	2585	0.985448	8
-	Acetyltransf_9	PF13527.10	0.0076	13.9	0.1	0.053	11.1	0.1	2.0	1	1	0	1	1	1	1	-	1	GCGTTGCCAGCCCCTTAGGCGGGCGTTATAAAGCTCGAAGAAAGAGGACATTTTGTGGAAATTCGAACAGGTGAATTTGAAGATATTGCGGGCATTACCGACATCTTTAACTTTTATATTGAACAAACCAATGCACGCTTTGAGGAATTTCCATTTACTCTGGAAAATCGTGAGGAATGGTTCTCTCAGTTTTCTAGAACCGCCAAATATCAAATATATGTGGCTGTAGAAAACGGTGTGTTGCAAGGTTTTGCATGTTCCCAAAAGTACAGAGCAATACCAGCTTTTGATGACACTGTAGAGGTGAGCGTTTATCTGGCACAAGAAGCTAAAGGGAAAGGTTTAGGTTCGAAGCTTTATACTCAGCTGTTTTCATCCATTCGTGCTTATGGCGTCCATCGTATATTGTCGGGTGTTGCATTACCAAATGACGCATCAGTAGCATTACATAAACGGTTTGGTTTCCGAGAAGTCGGCATTTCCAACGAATATGCCAAGAAACATGGGCAGTAC	GCGTTGCCAGCCCCTTAGGCGGGCGTT	2697	2585	0.985448	8
-	FR47	PF08445.13	5.2e-07	27.1	0.0	7.2e-07	26.6	0.0	1.3	1	0	0	1	1	1	1	-	1	GCGTTGCCAGCCCCTTAGGCGGGCGTTATAAAGCTCGAAGAAAGAGGACATTTTGTGGAAATTCGAACAGGTGAATTTGAAGATATTGCGGGCATTACCGACATCTTTAACTTTTATATTGAACAAACCAATGCACGCTTTGAGGAATTTCCATTTACTCTGGAAAATCGTGAGGAATGGTTCTCTCAGTTTTCTAGAACCGCCAAATATCAAATATATGTGGCTGTAGAAAACGGTGTGTTGCAAGGTTTTGCATGTTCCCAAAAGTACAGAGCAATACCAGCTTTTGATGACACTGTAGAGGTGAGCGTTTATCTGGCACAAGAAGCTAAAGGGAAAGGTTTAGGTTCGAAGCTTTATACTCAGCTGTTTTCATCCATTCGTGCTTATGGCGTCCATCGTATATTGTCGGGTGTTGCATTACCAAATGACGCATCAGTAGCATTACATAAACGGTTTGGTTTCCGAGAAGTCGGCATTTCCAACGAATATGCCAAGAAACATGGGCAGTAC	GCGTTGCCAGCCCCTTAGGCGGGCGTT	2697	2585	0.985448	8
-	Acetyltransf_1	PF00583.28	2.5e-15	54.2	0.1	3.3e-15	53.9	0.1	1.1	1	0	0	1	1	1	1	-	1	GCGTTGCCAGCCCCTTAGGCGGGCGTTATAAAGCTCGAAGAAAGAGGACATTTTGTGGAAATTCGAACAGGTGAATTTGAAGATATTGCGGGCATTACCGACATCTTTAACTTTTATATTGAACAAACCAATGCACGCTTTGAGGAATTTCCATTTACTCTGGAAAATCGTGAGGAATGGTTCTCTCAGTTTTCTAGAACCGCCAAATATCAAATATATGTGGCTGTAGAAAACGGTGTGTTGCAAGGTTTTGCATGTTCCCAAAAGTACAGAGCAATACCAGCTTTTGATGACACTGTAGAGGTGAGCGTTTATCTGGCACAAGAAGCTAAAGGGAAAGGTTTAGGTTCGAAGCTTTATACTCAGCTGTTTTCATCCATTCGTGCTTATGGCGTCCATCGTATATTGTCGGGTGTTGCATTACCAAATGACGCATCAGTAGCATTACATAAACGGTTTGGTTTCCGAGAAGTCGGTATTTTCAACGAATATGCCAAGAAACATGGCCAGTAC	GCGTTGCCAGCCCCTTAGGCGGGCGTT	81	78	0.975904	8
-	Acetyltransf_10	PF13673.10	2.2e-06	25.1	0.2	4e-06	24.3	0.2	1.4	1	0	0	1	1	1	1	-	1	GCGTTGCCAGCCCCTTAGGCGGGCGTTATAAAGCTCGAAGAAAGAGGACATTTTGTGGAAATTCGAACAGGTGAATTTGAAGATATTGCGGGCATTACCGACATCTTTAACTTTTATATTGAACAAACCAATGCACGCTTTGAGGAATTTCCATTTACTCTGGAAAATCGTGAGGAATGGTTCTCTCAGTTTTCTAGAACCGCCAAATATCAAATATATGTGGCTGTAGAAAACGGTGTGTTGCAAGGTTTTGCATGTTCCCAAAAGTACAGAGCAATACCAGCTTTTGATGACACTGTAGAGGTGAGCGTTTATCTGGCACAAGAAGCTAAAGGGAAAGGTTTAGGTTCGAAGCTTTATACTCAGCTGTTTTCATCCATTCGTGCTTATGGCGTCCATCGTATATTGTCGGGTGTTGCATTACCAAATGACGCATCAGTAGCATTACATAAACGGTTTGGTTTCCGAGAAGTCGGTATTTTCAACGAATATGCCAAGAAACATGGCCAGTAC	GCGTTGCCAGCCCCTTAGGCGGGCGTT	81	78	0.975904	8
-	Acetyltransf_3	PF13302.10	3.5e-08	31.7	0.0	4e-08	31.5	0.0	1.1	1	0	0	1	1	1	1	-	1	GCGTTGCCAGCCCCTTAGGCGGGCGTTATAAAGCTCGAAGAAAGAGGACATTTTGTGGAAATTCGAACAGGTGAATTTGAAGATATTGCGGGCATTACCGACATCTTTAACTTTTATATTGAACAAACCAATGCACGCTTTGAGGAATTTCCATTTACTCTGGAAAATCGTGAGGAATGGTTCTCTCAGTTTTCTAGAACCGCCAAATATCAAATATATGTGGCTGTAGAAAACGGTGTGTTGCAAGGTTTTGCATGTTCCCAAAAGTACAGAGCAATACCAGCTTTTGATGACACTGTAGAGGTGAGCGTTTATCTGGCACAAGAAGCTAAAGGGAAAGGTTTAGGTTCGAAGCTTTATACTCAGCTGTTTTCATCCATTCGTGCTTATGGCGTCCATCGTATATTGTCGGGTGTTGCATTACCAAATGACGCATCAGTAGCATTACATAAACGGTTTGGTTTCCGAGAAGTCGGTATTTTCAACGAATATGCCAAGAAACATGGCCAGTAC	GCGTTGCCAGCCCCTTAGGCGGGCGTT	81	78	0.975904	8
-	Acetyltransf_4	PF13420.10	5.2e-17	59.7	0.2	5.8e-17	59.6	0.2	1.0	1	0	0	1	1	1	1	-	1	GCGTTGCCAGCCCCTTAGGCGGGCGTTATAAAGCTCGAAGAAAGAGGACATTTTGTGGAAATTCGAACAGGTGAATTTGAAGATATTGCGGGCATTACCGACATCTTTAACTTTTATATTGAACAAACCAATGCACGCTTTGAGGAATTTCCATTTACTCTGGAAAATCGTGAGGAATGGTTCTCTCAGTTTTCTAGAACCGCCAAATATCAAATATATGTGGCTGTAGAAAACGGTGTGTTGCAAGGTTTTGCATGTTCCCAAAAGTACAGAGCAATACCAGCTTTTGATGACACTGTAGAGGTGAGCGTTTATCTGGCACAAGAAGCTAAAGGGAAAGGTTTAGGTTCGAAGCTTTATACTCAGCTGTTTTCATCCATTCGTGCTTATGGCGTCCATCGTATATTGTCGGGTGTTGCATTACCAAATGACGCATCAGTAGCATTACATAAACGGTTTGGTTTCCGAGAAGTCGGTATTTTCAACGAATATGCCAAGAAACATGGCCAGTAC	GCGTTGCCAGCCCCTTAGGCGGGCGTT	81	78	0.975904	8
-	Acetyltransf_7	PF13508.10	2.4e-06	25.3	0.2	3.7e-06	24.7	0.2	1.3	1	0	0	1	1	1	1	-	1	GCGTTGCCAGCCCCTTAGGCGGGCGTTATAAAGCTCGAAGAAAGAGGACATTTTGTGGAAATTCGAACAGGTGAATTTGAAGATATTGCGGGCATTACCGACATCTTTAACTTTTATATTGAACAAACCAATGCACGCTTTGAGGAATTTCCATTTACTCTGGAAAATCGTGAGGAATGGTTCTCTCAGTTTTCTAGAACCGCCAAATATCAAATATATGTGGCTGTAGAAAACGGTGTGTTGCAAGGTTTTGCATGTTCCCAAAAGTACAGAGCAATACCAGCTTTTGATGACACTGTAGAGGTGAGCGTTTATCTGGCACAAGAAGCTAAAGGGAAAGGTTTAGGTTCGAAGCTTTATACTCAGCTGTTTTCATCCATTCGTGCTTATGGCGTCCATCGTATATTGTCGGGTGTTGCATTACCAAATGACGCATCAGTAGCATTACATAAACGGTTTGGTTTCCGAGAAGTCGGTATTTTCAACGAATATGCCAAGAAACATGGCCAGTAC	GCGTTGCCAGCCCCTTAGGCGGGCGTT	81	78	0.975904	8
-	Acetyltransf_8	PF13523.9	0.018	12.2	0.0	0.023	11.9	0.0	1.2	1	0	0	1	1	1	0	-	1	GCGTTGCCAGCCCCTTAGGCGGGCGTTATAAAGCTCGAAGAAAGAGGACATTTTGTGGAAATTCGAACAGGTGAATTTGAAGATATTGCGGGCATTACCGACATCTTTAACTTTTATATTGAACAAACCAATGCACGCTTTGAGGAATTTCCATTTACTCTGGAAAATCGTGAGGAATGGTTCTCTCAGTTTTCTAGAACCGCCAAATATCAAATATATGTGGCTGTAGAAAACGGTGTGTTGCAAGGTTTTGCATGTTCCCAAAAGTACAGAGCAATACCAGCTTTTGATGACACTGTAGAGGTGAGCGTTTATCTGGCACAAGAAGCTAAAGGGAAAGGTTTAGGTTCGAAGCTTTATACTCAGCTGTTTTCATCCATTCGTGCTTATGGCGTCCATCGTATATTGTCGGGTGTTGCATTACCAAATGACGCATCAGTAGCATTACATAAACGGTTTGGTTTCCGAGAAGTCGGTATTTTCAACGAATATGCCAAGAAACATGGCCAGTAC	GCGTTGCCAGCCCCTTAGGCGGGCGTT	81	78	0.975904	8
-	Acetyltransf_9	PF13527.10	0.0076	13.9	0.1	0.053	11.1	0.1	2.0	1	1	0	1	1	1	1	-	1	GCGTTGCCAGCCCCTTAGGCGGGCGTTATAAAGCTCGAAGAAAGAGGACATTTTGTGGAAATTCGAACAGGTGAATTTGAAGATATTGCGGGCATTACCGACATCTTTAACTTTTATATTGAACAAACCAATGCACGCTTTGAGGAATTTCCATTTACTCTGGAAAATCGTGAGGAATGGTTCTCTCAGTTTTCTAGAACCGCCAAATATCAAATATATGTGGCTGTAGAAAACGGTGTGTTGCAAGGTTTTGCATGTTCCCAAAAGTACAGAGCAATACCAGCTTTTGATGACACTGTAGAGGTGAGCGTTTATCTGGCACAAGAAGCTAAAGGGAAAGGTTTAGGTTCGAAGCTTTATACTCAGCTGTTTTCATCCATTCGTGCTTATGGCGTCCATCGTATATTGTCGGGTGTTGCATTACCAAATGACGCATCAGTAGCATTACATAAACGGTTTGGTTTCCGAGAAGTCGGTATTTTCAACGAATATGCCAAGAAACATGGCCAGTAC	GCGTTGCCAGCCCCTTAGGCGGGCGTT	81	78	0.975904	8
-	FR47	PF08445.13	5.6e-07	26.9	0.0	7.9e-07	26.5	0.0	1.3	1	0	0	1	1	1	1	-	1	GCGTTGCCAGCCCCTTAGGCGGGCGTTATAAAGCTCGAAGAAAGAGGACATTTTGTGGAAATTCGAACAGGTGAATTTGAAGATATTGCGGGCATTACCGACATCTTTAACTTTTATATTGAACAAACCAATGCACGCTTTGAGGAATTTCCATTTACTCTGGAAAATCGTGAGGAATGGTTCTCTCAGTTTTCTAGAACCGCCAAATATCAAATATATGTGGCTGTAGAAAACGGTGTGTTGCAAGGTTTTGCATGTTCCCAAAAGTACAGAGCAATACCAGCTTTTGATGACACTGTAGAGGTGAGCGTTTATCTGGCACAAGAAGCTAAAGGGAAAGGTTTAGGTTCGAAGCTTTATACTCAGCTGTTTTCATCCATTCGTGCTTATGGCGTCCATCGTATATTGTCGGGTGTTGCATTACCAAATGACGCATCAGTAGCATTACATAAACGGTTTGGTTTCCGAGAAGTCGGTATTTTCAACGAATATGCCAAGAAACATGGCCAGTAC	GCGTTGCCAGCCCCTTAGGCGGGCGTT	81	78	0.975904	8
-	Acetyltransf_1	PF00583.28	2.5e-15	54.2	0.1	3.3e-15	53.9	0.1	1.1	1	0	0	1	1	1	1	-	1	GCGTTGCCAGCCCCTTAGGCGGGCGTTATAAAGCTCGAAGAAAGAGGACATTTTGTGGAAATTCGAACAGGTGAATTTGAAGATATTGCGGGCATTACCGACATCTTTAACTTTTATATTGAACAAACCAATGCACGCTTTGAGGAATTTCCATTTACTCTGGAAAATCGTGAGGAATGGTTCTCTCAGTTTTCTAGAACCGCCAAATATCAAATATATGTGGCTGTAGAAAACGGTGTGTTGCAAGGTTTTGCATGTTCCCAAAAGTACAGAGCAATACCAGCTTTTGATGACACTGTAGAGGTGAGCGTTTATCTGGCACAAGAAGCTAAAGGGAAAGGTTTAGGTTCGAAGCTTTATACTCAGCTGTTTTCATCCATTCGTGCTTATGGCGTCCATCGTATATTGTCGGGTGTTGCATTACCAAATGACGCATCAGTAGCATTACATAAACGGTTTGGTTTCCGAGAAGTCGGCATTTTCAACGAATATGCCAAGAAACGTGGGCAGTAC	GCGTTGCCAGCCCCTTAGGCGGGCGTT	52	41	0.98	8
-	Acetyltransf_10	PF13673.10	2.3e-06	25.1	0.1	4.2e-06	24.2	0.1	1.4	1	0	0	1	1	1	1	-	1	GCGTTGCCAGCCCCTTAGGCGGGCGTTATAAAGCTCGAAGAAAGAGGACATTTTGTGGAAATTCGAACAGGTGAATTTGAAGATATTGCGGGCATTACCGACATCTTTAACTTTTATATTGAACAAACCAATGCACGCTTTGAGGAATTTCCATTTACTCTGGAAAATCGTGAGGAATGGTTCTCTCAGTTTTCTAGAACCGCCAAATATCAAATATATGTGGCTGTAGAAAACGGTGTGTTGCAAGGTTTTGCATGTTCCCAAAAGTACAGAGCAATACCAGCTTTTGATGACACTGTAGAGGTGAGCGTTTATCTGGCACAAGAAGCTAAAGGGAAAGGTTTAGGTTCGAAGCTTTATACTCAGCTGTTTTCATCCATTCGTGCTTATGGCGTCCATCGTATATTGTCGGGTGTTGCATTACCAAATGACGCATCAGTAGCATTACATAAACGGTTTGGTTTCCGAGAAGTCGGCATTTTCAACGAATATGCCAAGAAACGTGGGCAGTAC	GCGTTGCCAGCCCCTTAGGCGGGCGTT	52	41	0.98	8
-	Acetyltransf_3	PF13302.10	3.5e-08	31.7	0.0	4e-08	31.5	0.0	1.1	1	0	0	1	1	1	1	-	1	GCGTTGCCAGCCCCTTAGGCGGGCGTTATAAAGCTCGAAGAAAGAGGACATTTTGTGGAAATTCGAACAGGTGAATTTGAAGATATTGCGGGCATTACCGACATCTTTAACTTTTATATTGAACAAACCAATGCACGCTTTGAGGAATTTCCATTTACTCTGGAAAATCGTGAGGAATGGTTCTCTCAGTTTTCTAGAACCGCCAAATATCAAATATATGTGGCTGTAGAAAACGGTGTGTTGCAAGGTTTTGCATGTTCCCAAAAGTACAGAGCAATACCAGCTTTTGATGACACTGTAGAGGTGAGCGTTTATCTGGCACAAGAAGCTAAAGGGAAAGGTTTAGGTTCGAAGCTTTATACTCAGCTGTTTTCATCCATTCGTGCTTATGGCGTCCATCGTATATTGTCGGGTGTTGCATTACCAAATGACGCATCAGTAGCATTACATAAACGGTTTGGTTTCCGAGAAGTCGGCATTTTCAACGAATATGCCAAGAAACGTGGGCAGTAC	GCGTTGCCAGCCCCTTAGGCGGGCGTT	52	41	0.98	8
-	Acetyltransf_4	PF13420.10	5.6e-17	59.6	0.2	6.3e-17	59.5	0.2	1.0	1	0	0	1	1	1	1	-	1	GCGTTGCCAGCCCCTTAGGCGGGCGTTATAAAGCTCGAAGAAAGAGGACATTTTGTGGAAATTCGAACAGGTGAATTTGAAGATATTGCGGGCATTACCGACATCTTTAACTTTTATATTGAACAAACCAATGCACGCTTTGAGGAATTTCCATTTACTCTGGAAAATCGTGAGGAATGGTTCTCTCAGTTTTCTAGAACCGCCAAATATCAAATATATGTGGCTGTAGAAAACGGTGTGTTGCAAGGTTTTGCATGTTCCCAAAAGTACAGAGCAATACCAGCTTTTGATGACACTGTAGAGGTGAGCGTTTATCTGGCACAAGAAGCTAAAGGGAAAGGTTTAGGTTCGAAGCTTTATACTCAGCTGTTTTCATCCATTCGTGCTTATGGCGTCCATCGTATATTGTCGGGTGTTGCATTACCAAATGACGCATCAGTAGCATTACATAAACGGTTTGGTTTCCGAGAAGTCGGCATTTTCAACGAATATGCCAAGAAACGTGGGCAGTAC	GCGTTGCCAGCCCCTTAGGCGGGCGTT	52	41	0.98	8
-	Acetyltransf_7	PF13508.10	2.4e-06	25.3	0.2	3.7e-06	24.7	0.2	1.3	1	0	0	1	1	1	1	-	1	GCGTTGCCAGCCCCTTAGGCGGGCGTTATAAAGCTCGAAGAAAGAGGACATTTTGTGGAAATTCGAACAGGTGAATTTGAAGATATTGCGGGCATTACCGACATCTTTAACTTTTATATTGAACAAACCAATGCACGCTTTGAGGAATTTCCATTTACTCTGGAAAATCGTGAGGAATGGTTCTCTCAGTTTTCTAGAACCGCCAAATATCAAATATATGTGGCTGTAGAAAACGGTGTGTTGCAAGGTTTTGCATGTTCCCAAAAGTACAGAGCAATACCAGCTTTTGATGACACTGTAGAGGTGAGCGTTTATCTGGCACAAGAAGCTAAAGGGAAAGGTTTAGGTTCGAAGCTTTATACTCAGCTGTTTTCATCCATTCGTGCTTATGGCGTCCATCGTATATTGTCGGGTGTTGCATTACCAAATGACGCATCAGTAGCATTACATAAACGGTTTGGTTTCCGAGAAGTCGGCATTTTCAACGAATATGCCAAGAAACGTGGGCAGTAC	GCGTTGCCAGCCCCTTAGGCGGGCGTT	52	41	0.98	8
-	Acetyltransf_8	PF13523.9	0.018	12.2	0.0	0.023	11.9	0.0	1.2	1	0	0	1	1	1	0	-	1	GCGTTGCCAGCCCCTTAGGCGGGCGTTATAAAGCTCGAAGAAAGAGGACATTTTGTGGAAATTCGAACAGGTGAATTTGAAGATATTGCGGGCATTACCGACATCTTTAACTTTTATATTGAACAAACCAATGCACGCTTTGAGGAATTTCCATTTACTCTGGAAAATCGTGAGGAATGGTTCTCTCAGTTTTCTAGAACCGCCAAATATCAAATATATGTGGCTGTAGAAAACGGTGTGTTGCAAGGTTTTGCATGTTCCCAAAAGTACAGAGCAATACCAGCTTTTGATGACACTGTAGAGGTGAGCGTTTATCTGGCACAAGAAGCTAAAGGGAAAGGTTTAGGTTCGAAGCTTTATACTCAGCTGTTTTCATCCATTCGTGCTTATGGCGTCCATCGTATATTGTCGGGTGTTGCATTACCAAATGACGCATCAGTAGCATTACATAAACGGTTTGGTTTCCGAGAAGTCGGCATTTTCAACGAATATGCCAAGAAACGTGGGCAGTAC	GCGTTGCCAGCCCCTTAGGCGGGCGTT	52	41	0.98	8
-	Acetyltransf_9	PF13527.10	0.0076	13.9	0.1	0.053	11.1	0.1	2.0	1	1	0	1	1	1	1	-	1	GCGTTGCCAGCCCCTTAGGCGGGCGTTATAAAGCTCGAAGAAAGAGGACATTTTGTGGAAATTCGAACAGGTGAATTTGAAGATATTGCGGGCATTACCGACATCTTTAACTTTTATATTGAACAAACCAATGCACGCTTTGAGGAATTTCCATTTACTCTGGAAAATCGTGAGGAATGGTTCTCTCAGTTTTCTAGAACCGCCAAATATCAAATATATGTGGCTGTAGAAAACGGTGTGTTGCAAGGTTTTGCATGTTCCCAAAAGTACAGAGCAATACCAGCTTTTGATGACACTGTAGAGGTGAGCGTTTATCTGGCACAAGAAGCTAAAGGGAAAGGTTTAGGTTCGAAGCTTTATACTCAGCTGTTTTCATCCATTCGTGCTTATGGCGTCCATCGTATATTGTCGGGTGTTGCATTACCAAATGACGCATCAGTAGCATTACATAAACGGTTTGGTTTCCGAGAAGTCGGCATTTTCAACGAATATGCCAAGAAACGTGGGCAGTAC	GCGTTGCCAGCCCCTTAGGCGGGCGTT	52	41	0.98	8
-	FR47	PF08445.13	5.6e-07	27.0	0.0	7.9e-07	26.5	0.0	1.3	1	0	0	1	1	1	1	-	1	GCGTTGCCAGCCCCTTAGGCGGGCGTTATAAAGCTCGAAGAAAGAGGACATTTTGTGGAAATTCGAACAGGTGAATTTGAAGATATTGCGGGCATTACCGACATCTTTAACTTTTATATTGAACAAACCAATGCACGCTTTGAGGAATTTCCATTTACTCTGGAAAATCGTGAGGAATGGTTCTCTCAGTTTTCTAGAACCGCCAAATATCAAATATATGTGGCTGTAGAAAACGGTGTGTTGCAAGGTTTTGCATGTTCCCAAAAGTACAGAGCAATACCAGCTTTTGATGACACTGTAGAGGTGAGCGTTTATCTGGCACAAGAAGCTAAAGGGAAAGGTTTAGGTTCGAAGCTTTATACTCAGCTGTTTTCATCCATTCGTGCTTATGGCGTCCATCGTATATTGTCGGGTGTTGCATTACCAAATGACGCATCAGTAGCATTACATAAACGGTTTGGTTTCCGAGAAGTCGGCATTTTCAACGAATATGCCAAGAAACGTGGGCAGTAC	GCGTTGCCAGCCCCTTAGGCGGGCGTT	52	41	0.98	8
-	DUF1287	PF06940.14	0.0042	14.3	0.0	0.0065	13.7	0.0	1.3	1	0	0	1	1	1	1	-	3	GCGTTGCCAGCCCCTTAGGCGGGCGTTATACCTATGCAATCACTTGAGTTTCCATAATATGCCCACATATTGATATCGCCAATTAATCTAATGTAGGGATACACATGTCATTTCAGAATCTAAATGCTGGCGATATTGTTGTCAGCAACTTCGGTGTTTATCAGCACTGGTCTCTAGTCTCAGATGCTTTATGCGAAAAGGGTTTACCTATGCTCATTTCTGCAACTCAGCGAAATGGCACAGTTCAAGAAGAGACTTGGGATGTTGTAACTCAAGGTAAACATACATATCCAGCTAAAGTTACTTACGACCGTCCGGTGTCAGAGGTGCTCGAACTTGCTCGCTCTCAAATTGGAACGTGGAAATACTCATTAACAGACCGAAACTGTGAGCATTTTGTTAAATGGGCTACAGGGTTAAAAATGTCTTCGACTCAAGTTATTGCAGGTGCAACAGGTGCTGTTTTAGGCGCAAGCCTAGTTGGTTTATATTCAGAAAATCCGAAGTTTGCTA	GCGTTGCCAGCCCCTTAGGCGGGCGTT	2541	2454	0.984956	8
-	LRAT	PF04970.16	5.5e-11	40.4	0.0	7.6e-10	36.7	0.0	2.0	1	1	1	2	2	2	1	-	3	GCGTTGCCAGCCCCTTAGGCGGGCGTTATACCTATGCAATCACTTGAGTTTCCATAATATGCCCACATATTGATATCGCCAATTAATCTAATGTAGGGATACACATGTCATTTCAGAATCTAAATGCTGGCGATATTGTTGTCAGCAACTTCGGTGTTTATCAGCACTGGTCTCTAGTCTCAGATGCTTTATGCGAAAAGGGTTTACCTATGCTCATTTCTGCAACTCAGCGAAATGGCACAGTTCAAGAAGAGACTTGGGATGTTGTAACTCAAGGTAAACATACATATCCAGCTAAAGTTACTTACGACCGTCCGGTGTCAGAGGTGCTCGAACTTGCTCGCTCTCAAATTGGAACGTGGAAATACTCATTAACAGACCGAAACTGTGAGCATTTTGTTAAATGGGCTACAGGGTTAAAAATGTCTTCGACTCAAGTTATTGCAGGTGCAACAGGTGCTGTTTTAGGCGCAAGCCTAGTTGGTTTATATTCAGAAAATCCGAAGTTTGCTA	GCGTTGCCAGCCCCTTAGGCGGGCGTT	2541	2454	0.984956	8
-	Peptidase_C97	PF05903.17	0.014	12.7	0.0	0.059	10.7	0.0	1.8	1	1	0	2	2	2	0	-	3	GCGTTGCCAGCCCCTTAGGCGGGCGTTATACCTATGCAATCACTTGAGTTTCCATAATATGCCCACATATTGATATCGCCAATTAATCTAATGTAGGGATACACATGTCATTTCAGAATCTAAATGCTGGCGATATTGTTGTCAGCAACTTCGGTGTTTATCAGCACTGGTCTCTAGTCTCAGATGCTTTATGCGAAAAGGGTTTACCTATGCTCATTTCTGCAACTCAGCGAAATGGCACAGTTCAAGAAGAGACTTGGGATGTTGTAACTCAAGGTAAACATACATATCCAGCTAAAGTTACTTACGACCGTCCGGTGTCAGAGGTGCTCGAACTTGCTCGCTCTCAAATTGGAACGTGGAAATACTCATTAACAGACCGAAACTGTGAGCATTTTGTTAAATGGGCTACAGGGTTAAAAATGTCTTCGACTCAAGTTATTGCAGGTGCAACAGGTGCTGTTTTAGGCGCAAGCCTAGTTGGTTTATATTCAGAAAATCCGAAGTTTGCTA	GCGTTGCCAGCCCCTTAGGCGGGCGTT	2541	2454	0.984956	8
-	YABBY	PF04690.16	0.025	12.6	0.2	0.034	12.2	0.2	1.2	1	0	0	1	1	1	0	-	1	GCGTTGCCAGCCCCTTAGGCGGGCGTTATACCTATGCAATCACTTGAGTTTCCATAATATGCCCACATATTGATATCGCCAATTAATCTAATGTAGGGATACACATGTCATTTCAGAATCTAAATGCTGGCGATATTGTTGTCAGCAACTTCGGTGTTTATCAGCACTGGTCTCTAGTCTCAGATGCTTTATGCGAAAAGGGTTTACCTATGCTCATTTCTGCAACTCAGCGAAATGGCACAGTTCAAGAAGAGACTTGGGATGTTGTAACTCAAGGTAAACATACATATCCAGCTAAAGTTACTTACGACCGTCCGGTGTCAGAGGTGCTCGAACTTGCTCGCTCTCAAATTGGAACGTGGAAATACTCATTAACAGACCGAAACTGTGAGCATTTTGTTAAATGGGCTACAGGGTTAAAAATGTCTTCGACTCAAGTTATTGCAGGTGCAACAGGTGCTGTTTTAGGCGCAAGCCTAGTTGGTTTATATTCAGAAAATCCGAAGTTTGCTA	GCGTTGCCAGCCCCTTAGGCGGGCGTT	2541	2454	0.984956	8
																			GCGTTGCCAGCCCCTTAGGCGGGCGTTAGGCATAAAATTTATAAGCAATTGCTTGATATTCTCCATATTGCCCATATTTAAATTATGGTCATTAAATAAAAGGAGTAGACCATATGCCAGATTTAACGAAAGCTCGCTGTCCGTGTCGTGGATGCAATAAAGTTGCGAACAATGCAGAAGAGGTAGAAGAGCTGTTTGGCCTCAGAAATATGGGTGATGGTACGATTCGCGTACAATCATATTGTCGCGAATGTCGAGGCTTGCATTGTGAAGCTAGTAATCCTAAATGTAATCATCATGCCTAGGTATTTTGATGATTTGTTAGATAAGAAAATGATATAGGTTAATGACAGATACGATTTTAACGTATCTGTCATTTCATGTTAGGTTATGCGTTTCCCTCGATATTAGGCAATTTAATGTCAAAAATTTATCAAATGGATGCGGTTGATTGGCTTAAAACACTTGAAAATTGTAGTGTTGATCTGTTCATCACTGATCCACCATATGAAT	GCGTTGCCAGCCCCTTAGGCGGGCGTT	2480	2394	0.981414	8
-	HigB-like_toxin	PF05015.16	7e-39	129.7	0.0	9.1e-39	129.4	0.0	1.1	1	0	0	1	1	1	1	-	3	GCGTTGCCAGCCCCTTAGGCGGGCGTTATGTACTTTTCTGAAATCCTTCCTACAAATCAAACTTGTGCACAGTGTCATTATGCGTTAGTCTTTGCCTATGGATGCACAATGAGACAGTGCAAGTTGCAATGGCATTAGAATTTAAAGATAAGTGGTTAGAGCAGTTTTACGAGGATGATAAACGACATCGTTTAATTCCAAGTAGCATAGAGAATGCTCTATTTCGGAAGCTGGAAATCTTAGATGCAGCTCAAGCTGAATCAGACTTAAGAATTCCACCGGGTAATCGTTTTGAACATCTTGAAGGAAATCTTAAAGGTTGGTGTTCAATTCGAGTGAACAAACAGTATCGTTTGATTTTTCAGTGGGTTGATGGTGTTGCACTAAATACTTACTTAGACCCACATAAGTATTGAGGTAACGACTATGCGTAAGACAAAACGTCGTCCAGTTAGCGTTGGGGAAATGTTAAAAGTTGAATTTCTTGAACCAATGGGCATCACATCAAAAGCG	GCGTTGCCAGCCCCTTAGGCGGGCGTT	3598	3436	0.98316	8
-	zf-RING-like	PF08746.14	0.0087	13.8	3.8	0.013	13.1	3.8	1.3	1	0	0	1	1	1	1	-	1	GCGTTGCCAGCCCCTTAGGCGGGCGTTATGTACTTTTCTGAAATCCTTCCTACAAATCAAACTTGTGCACAGTGTCATTATGCGTTAGTCTTTGCCTATGGATGCACAATGAGACAGTGCAAGTTGCAATGGCATTAGAATTTAAAGATAAGTGGTTAGAGCAGTTTTACGAGGATGATAAACGACATCGTTTAATTCCAAGTAGCATAGAGAATGCTCTATTTCGGAAGCTGGAAATCTTAGATGCAGCTCAAGCTGAATCAGACTTAAGAATTCCACCGGGTAATCGTTTTGAACATCTTGAAGGAAATCTTAAAGGTTGGTGTTCAATTCGAGTGAACAAACAGTATCGTTTGATTTTTCAGTGGGTTGATGGTGTTGCACTAAATACTTACTTAGACCCACATAAGTATTGAGGTAACGACTATGCGTAAGACAAAACGTCGTCCAGTTAGCGTTGGGGAAATGTTAAAAGTTGAATTTCTTGAACCAATGGGCATCACATCAAAAGCG	GCGTTGCCAGCCCCTTAGGCGGGCGTT	3598	3436	0.98316	8
-	Acetyltransf_1	PF00583.28	5.5e-11	40.2	0.0	6.8e-11	39.9	0.0	1.2	1	0	0	1	1	1	1	-	1	GCGTTGCCAGCCCCTTAGGCGGGCGTTATGTGTCCTCAGTGGAAATAAGACGAAACTATGTTCATAGAATCATTAAAAATCAGGCTTCGTTCACTTGAAGTGGAGGATGCAGAATCCTTTTATCAGTGGTCTGGTGATAGGGAAGTGACACAATTCAGCTTATCTGCTTATGCCTATCCCCAATCTCGCTCAGATATCGCTAAGTGGCTGTCAGAGATTAACTCAAGTTCAAAGACGATTTCTTTTGGTATCGAGTGTAAAGAAAGCCAAAAGCTGATTGGTTATGCTGGTATTTCGGGGATTAGCTCACTTAACCGAAGTGGTGAGTATTTTATCCTCATTGGTGATAAAGCATTTTGGGGCAAGGGGCTAGGAACAGAAGTTACGCGTTTAGTCACTAATTATGGATTCCGAGAGCTTGGCTTACATCGAATAGAATTGACCGCATATTGTGACAACGTAGCGGCAGTCAAAGCGTATGAAAATGCAGGCTATCAGCATGAAGGTATCAAA	GCGTTGCCAGCCCCTTAGGCGGGCGTT	2612	2509	0.983018	8
-	Acetyltransf_10	PF13673.10	7e-06	23.5	0.0	9e-06	23.1	0.0	1.3	1	0	0	1	1	1	1	-	1	GCGTTGCCAGCCCCTTAGGCGGGCGTTATGTGTCCTCAGTGGAAATAAGACGAAACTATGTTCATAGAATCATTAAAAATCAGGCTTCGTTCACTTGAAGTGGAGGATGCAGAATCCTTTTATCAGTGGTCTGGTGATAGGGAAGTGACACAATTCAGCTTATCTGCTTATGCCTATCCCCAATCTCGCTCAGATATCGCTAAGTGGCTGTCAGAGATTAACTCAAGTTCAAAGACGATTTCTTTTGGTATCGAGTGTAAAGAAAGCCAAAAGCTGATTGGTTATGCTGGTATTTCGGGGATTAGCTCACTTAACCGAAGTGGTGAGTATTTTATCCTCATTGGTGATAAAGCATTTTGGGGCAAGGGGCTAGGAACAGAAGTTACGCGTTTAGTCACTAATTATGGATTCCGAGAGCTTGGCTTACATCGAATAGAATTGACCGCATATTGTGACAACGTAGCGGCAGTCAAAGCGTATGAAAATGCAGGCTATCAGCATGAAGGTATCAAA	GCGTTGCCAGCCCCTTAGGCGGGCGTT	2612	2509	0.983018	8
-	Acetyltransf_3	PF13302.10	8.1e-24	82.3	0.0	9.3e-24	82.2	0.0	1.0	1	0	0	1	1	1	1	-	1	GCGTTGCCAGCCCCTTAGGCGGGCGTTATGTGTCCTCAGTGGAAATAAGACGAAACTATGTTCATAGAATCATTAAAAATCAGGCTTCGTTCACTTGAAGTGGAGGATGCAGAATCCTTTTATCAGTGGTCTGGTGATAGGGAAGTGACACAATTCAGCTTATCTGCTTATGCCTATCCCCAATCTCGCTCAGATATCGCTAAGTGGCTGTCAGAGATTAACTCAAGTTCAAAGACGATTTCTTTTGGTATCGAGTGTAAAGAAAGCCAAAAGCTGATTGGTTATGCTGGTATTTCGGGGATTAGCTCACTTAACCGAAGTGGTGAGTATTTTATCCTCATTGGTGATAAAGCATTTTGGGGCAAGGGGCTAGGAACAGAAGTTACGCGTTTAGTCACTAATTATGGATTCCGAGAGCTTGGCTTACATCGAATAGAATTGACCGCATATTGTGACAACGTAGCGGCAGTCAAAGCGTATGAAAATGCAGGCTATCAGCATGAAGGTATCAAA	GCGTTGCCAGCCCCTTAGGCGGGCGTT	2612	2509	0.983018	8
-	Acetyltransf_4	PF13420.10	1.1e-11	42.5	0.0	1.2e-11	42.3	0.0	1.0	1	0	0	1	1	1	1	-	1	GCGTTGCCAGCCCCTTAGGCGGGCGTTATGTGTCCTCAGTGGAAATAAGACGAAACTATGTTCATAGAATCATTAAAAATCAGGCTTCGTTCACTTGAAGTGGAGGATGCAGAATCCTTTTATCAGTGGTCTGGTGATAGGGAAGTGACACAATTCAGCTTATCTGCTTATGCCTATCCCCAATCTCGCTCAGATATCGCTAAGTGGCTGTCAGAGATTAACTCAAGTTCAAAGACGATTTCTTTTGGTATCGAGTGTAAAGAAAGCCAAAAGCTGATTGGTTATGCTGGTATTTCGGGGATTAGCTCACTTAACCGAAGTGGTGAGTATTTTATCCTCATTGGTGATAAAGCATTTTGGGGCAAGGGGCTAGGAACAGAAGTTACGCGTTTAGTCACTAATTATGGATTCCGAGAGCTTGGCTTACATCGAATAGAATTGACCGCATATTGTGACAACGTAGCGGCAGTCAAAGCGTATGAAAATGCAGGCTATCAGCATGAAGGTATCAAA	GCGTTGCCAGCCCCTTAGGCGGGCGTT	2612	2509	0.983018	8
-	Acetyltransf_7	PF13508.10	0.0017	16.2	0.1	0.005	14.6	0.1	1.7	2	0	0	2	2	2	1	-	1	GCGTTGCCAGCCCCTTAGGCGGGCGTTATGTGTCCTCAGTGGAAATAAGACGAAACTATGTTCATAGAATCATTAAAAATCAGGCTTCGTTCACTTGAAGTGGAGGATGCAGAATCCTTTTATCAGTGGTCTGGTGATAGGGAAGTGACACAATTCAGCTTATCTGCTTATGCCTATCCCCAATCTCGCTCAGATATCGCTAAGTGGCTGTCAGAGATTAACTCAAGTTCAAAGACGATTTCTTTTGGTATCGAGTGTAAAGAAAGCCAAAAGCTGATTGGTTATGCTGGTATTTCGGGGATTAGCTCACTTAACCGAAGTGGTGAGTATTTTATCCTCATTGGTGATAAAGCATTTTGGGGCAAGGGGCTAGGAACAGAAGTTACGCGTTTAGTCACTAATTATGGATTCCGAGAGCTTGGCTTACATCGAATAGAATTGACCGCATATTGTGACAACGTAGCGGCAGTCAAAGCGTATGAAAATGCAGGCTATCAGCATGAAGGTATCAAA	GCGTTGCCAGCCCCTTAGGCGGGCGTT	2612	2509	0.983018	8
-	Acetyltransf_8	PF13523.9	2.1e-07	28.2	0.0	2.9e-06	24.5	0.0	2.0	2	0	0	2	2	2	1	-	1	GCGTTGCCAGCCCCTTAGGCGGGCGTTATGTGTCCTCAGTGGAAATAAGACGAAACTATGTTCATAGAATCATTAAAAATCAGGCTTCGTTCACTTGAAGTGGAGGATGCAGAATCCTTTTATCAGTGGTCTGGTGATAGGGAAGTGACACAATTCAGCTTATCTGCTTATGCCTATCCCCAATCTCGCTCAGATATCGCTAAGTGGCTGTCAGAGATTAACTCAAGTTCAAAGACGATTTCTTTTGGTATCGAGTGTAAAGAAAGCCAAAAGCTGATTGGTTATGCTGGTATTTCGGGGATTAGCTCACTTAACCGAAGTGGTGAGTATTTTATCCTCATTGGTGATAAAGCATTTTGGGGCAAGGGGCTAGGAACAGAAGTTACGCGTTTAGTCACTAATTATGGATTCCGAGAGCTTGGCTTACATCGAATAGAATTGACCGCATATTGTGACAACGTAGCGGCAGTCAAAGCGTATGAAAATGCAGGCTATCAGCATGAAGGTATCAAA	GCGTTGCCAGCCCCTTAGGCGGGCGTT	2612	2509	0.983018	8
-	Acetyltransf_1	PF00583.28	2.1e-12	44.8	0.0	2.6e-12	44.5	0.0	1.2	1	0	0	1	1	1	1	-	1	GCGTTGCCAGCCCCTTAGGCGGGCGTTATGTGTCCTCAGTGGAAATAAGACGAAACTATGTTCATAGAATCATTAAAAATCAGGCTTCGTTCACTTGAAGTGGAGGATGCAGAATCCTTTTATCAGTGGTCTGGTGATAGGGAAGTGACACAATTCAGCTTATCTGCTTATGCCTATCCCCAATCTCGCTCAGATATCGCTAAGTGGCTGTCAGAGATTAACTCAAGTTCAAAGACGATTTCTTTTGGTATCGAGTGTAAAGAAAGCCAAAAGCTGATTGGTTATGCTGGTATTTCGGGGATTAGCTCACTTAACCGAAGTGGTGAGTATTTTATCCTCATTGGTGATAAAGCATTTTGGGGCAAGGGGCTAGGAACAGAAGTTACGCGTTTAGTCACTAATTATGGATTCCGAGAGCTTGGCTTACATCGAATAGAATTGACCGCATATTGTGACAACGTAGCGGCAATCAAAGCGTATGAAAAGGCAGGCTATCAGCACGAAGGTATCAAA	GCGTTGCCAGCCCCTTAGGCGGGCGTT	128	123	0.953917	8
-	Acetyltransf_10	PF13673.10	4.1e-06	24.3	0.0	5.2e-06	23.9	0.0	1.3	1	0	0	1	1	1	1	-	1	GCGTTGCCAGCCCCTTAGGCGGGCGTTATGTGTCCTCAGTGGAAATAAGACGAAACTATGTTCATAGAATCATTAAAAATCAGGCTTCGTTCACTTGAAGTGGAGGATGCAGAATCCTTTTATCAGTGGTCTGGTGATAGGGAAGTGACACAATTCAGCTTATCTGCTTATGCCTATCCCCAATCTCGCTCAGATATCGCTAAGTGGCTGTCAGAGATTAACTCAAGTTCAAAGACGATTTCTTTTGGTATCGAGTGTAAAGAAAGCCAAAAGCTGATTGGTTATGCTGGTATTTCGGGGATTAGCTCACTTAACCGAAGTGGTGAGTATTTTATCCTCATTGGTGATAAAGCATTTTGGGGCAAGGGGCTAGGAACAGAAGTTACGCGTTTAGTCACTAATTATGGATTCCGAGAGCTTGGCTTACATCGAATAGAATTGACCGCATATTGTGACAACGTAGCGGCAATCAAAGCGTATGAAAAGGCAGGCTATCAGCACGAAGGTATCAAA	GCGTTGCCAGCCCCTTAGGCGGGCGTT	128	123	0.953917	8
-	Acetyltransf_3	PF13302.10	8.8e-25	85.5	0.0	1e-24	85.3	0.0	1.0	1	0	0	1	1	1	1	-	1	GCGTTGCCAGCCCCTTAGGCGGGCGTTATGTGTCCTCAGTGGAAATAAGACGAAACTATGTTCATAGAATCATTAAAAATCAGGCTTCGTTCACTTGAAGTGGAGGATGCAGAATCCTTTTATCAGTGGTCTGGTGATAGGGAAGTGACACAATTCAGCTTATCTGCTTATGCCTATCCCCAATCTCGCTCAGATATCGCTAAGTGGCTGTCAGAGATTAACTCAAGTTCAAAGACGATTTCTTTTGGTATCGAGTGTAAAGAAAGCCAAAAGCTGATTGGTTATGCTGGTATTTCGGGGATTAGCTCACTTAACCGAAGTGGTGAGTATTTTATCCTCATTGGTGATAAAGCATTTTGGGGCAAGGGGCTAGGAACAGAAGTTACGCGTTTAGTCACTAATTATGGATTCCGAGAGCTTGGCTTACATCGAATAGAATTGACCGCATATTGTGACAACGTAGCGGCAATCAAAGCGTATGAAAAGGCAGGCTATCAGCACGAAGGTATCAAA	GCGTTGCCAGCCCCTTAGGCGGGCGTT	128	123	0.953917	8
-	Acetyltransf_4	PF13420.10	2e-11	41.6	0.0	2.3e-11	41.4	0.0	1.0	1	0	0	1	1	1	1	-	1	GCGTTGCCAGCCCCTTAGGCGGGCGTTATGTGTCCTCAGTGGAAATAAGACGAAACTATGTTCATAGAATCATTAAAAATCAGGCTTCGTTCACTTGAAGTGGAGGATGCAGAATCCTTTTATCAGTGGTCTGGTGATAGGGAAGTGACACAATTCAGCTTATCTGCTTATGCCTATCCCCAATCTCGCTCAGATATCGCTAAGTGGCTGTCAGAGATTAACTCAAGTTCAAAGACGATTTCTTTTGGTATCGAGTGTAAAGAAAGCCAAAAGCTGATTGGTTATGCTGGTATTTCGGGGATTAGCTCACTTAACCGAAGTGGTGAGTATTTTATCCTCATTGGTGATAAAGCATTTTGGGGCAAGGGGCTAGGAACAGAAGTTACGCGTTTAGTCACTAATTATGGATTCCGAGAGCTTGGCTTACATCGAATAGAATTGACCGCATATTGTGACAACGTAGCGGCAATCAAAGCGTATGAAAAGGCAGGCTATCAGCACGAAGGTATCAAA	GCGTTGCCAGCCCCTTAGGCGGGCGTT	128	123	0.953917	8
-	Acetyltransf_7	PF13508.10	0.00017	19.3	0.1	0.00052	17.8	0.1	1.7	2	0	0	2	2	2	1	-	1	GCGTTGCCAGCCCCTTAGGCGGGCGTTATGTGTCCTCAGTGGAAATAAGACGAAACTATGTTCATAGAATCATTAAAAATCAGGCTTCGTTCACTTGAAGTGGAGGATGCAGAATCCTTTTATCAGTGGTCTGGTGATAGGGAAGTGACACAATTCAGCTTATCTGCTTATGCCTATCCCCAATCTCGCTCAGATATCGCTAAGTGGCTGTCAGAGATTAACTCAAGTTCAAAGACGATTTCTTTTGGTATCGAGTGTAAAGAAAGCCAAAAGCTGATTGGTTATGCTGGTATTTCGGGGATTAGCTCACTTAACCGAAGTGGTGAGTATTTTATCCTCATTGGTGATAAAGCATTTTGGGGCAAGGGGCTAGGAACAGAAGTTACGCGTTTAGTCACTAATTATGGATTCCGAGAGCTTGGCTTACATCGAATAGAATTGACCGCATATTGTGACAACGTAGCGGCAATCAAAGCGTATGAAAAGGCAGGCTATCAGCACGAAGGTATCAAA	GCGTTGCCAGCCCCTTAGGCGGGCGTT	128	123	0.953917	8
