## Supplemental File 3 for "Ultra-efficient, unified discovery from microbial sequencing with SPLASH and precise statistical assembly": Supplemental File 3I.tsv (part 3 of 3)

Pfam_accession	Pfam_query_name	Pfam_accession2	Pfam_full_seq_evalue	Pfam_full_seq_score	Pfam_full_seq_bias	Pfam_best_1_domain_evalue	Pfam_best_1_domain_score	Pfam_best_1_domain_bias	Pfam_exp	Pfam_reg	Pfam_clu	Pfam_ov	Pfam_env	Pfam_dom	Pfam_rep	Pfam_inc	Pfam_description_of_target	Pfam_frame	compactor	anchor	support	exact_support	extender_specificity	num_extended
-	Acetyltransf_8	PF13523.9	3.7e-08	30.6	0.0	5.2e-07	26.9	0.0	2.0	2	0	0	2	2	2	1	-	1	GCGTTGCCAGCCCCTTAGGCGGGCGTTATGTGTCCTCAGTGGAAATAAGACGAAACTATGTTCATAGAATCATTAAAAATCAGGCTTCGTTCACTTGAAGTGGAGGATGCAGAATCCTTTTATCAGTGGTCTGGTGATAGGGAAGTGACACAATTCAGCTTATCTGCTTATGCCTATCCCCAATCTCGCTCAGATATCGCTAAGTGGCTGTCAGAGATTAACTCAAGTTCAAAGACGATTTCTTTTGGTATCGAGTGTAAAGAAAGCCAAAAGCTGATTGGTTATGCTGGTATTTCGGGGATTAGCTCACTTAACCGAAGTGGTGAGTATTTTATCCTCATTGGTGATAAAGCATTTTGGGGCAAGGGGCTAGGAACAGAAGTTACGCGTTTAGTCACTAATTATGGATTCCGAGAGCTTGGCTTACATCGAATAGAATTGACCGCATATTGTGACAACGTAGCGGCAATCAAAGCGTATGAAAAGGCAGGCTATCAGCACGAAGGTATCAAA	GCGTTGCCAGCCCCTTAGGCGGGCGTT	128	123	0.953917	8
-	FR47	PF08445.13	0.0019	15.6	0.0	0.0029	15.0	0.0	1.4	1	0	0	1	1	1	1	-	1	GCGTTGCCAGCCCCTTAGGCGGGCGTTATGTGTCCTCAGTGGAAATAAGACGAAACTATGTTCATAGAATCATTAAAAATCAGGCTTCGTTCACTTGAAGTGGAGGATGCAGAATCCTTTTATCAGTGGTCTGGTGATAGGGAAGTGACACAATTCAGCTTATCTGCTTATGCCTATCCCCAATCTCGCTCAGATATCGCTAAGTGGCTGTCAGAGATTAACTCAAGTTCAAAGACGATTTCTTTTGGTATCGAGTGTAAAGAAAGCCAAAAGCTGATTGGTTATGCTGGTATTTCGGGGATTAGCTCACTTAACCGAAGTGGTGAGTATTTTATCCTCATTGGTGATAAAGCATTTTGGGGCAAGGGGCTAGGAACAGAAGTTACGCGTTTAGTCACTAATTATGGATTCCGAGAGCTTGGCTTACATCGAATAGAATTGACCGCATATTGTGACAACGTAGCGGCAATCAAAGCGTATGAAAAGGCAGGCTATCAGCACGAAGGTATCAAA	GCGTTGCCAGCCCCTTAGGCGGGCGTT	128	123	0.953917	8
-	Acetyltransf_1	PF00583.28	1.7e-11	41.9	0.0	2.1e-11	41.6	0.0	1.2	1	0	0	1	1	1	1	-	1	GCGTTGCCAGCCCCTTAGGCGGGCGTTATGTGTCCTCAGTGGAAATAAGACGAAACTATGTTCATAGAATCATTAAAAATCAGGCTTCGTTCACTTGAAGTGGAGGATGCAGAATCCTTTTATCAGTGGTCTGGTGATAGGGAAGTGACACAATTCAGCTTATCTGCTTATGCCTATCCCCAATCTCGCTCAGATATCGCTAAGTGGCTGTCAGAGATTAACTCAAGTTCAAAGACGATTTCTTTTGGTATCGAGTGTAAAGAAAGCCAAAAGCTGATTGGTTATGCTGGTATTTCGGGGATTAGCTCACTTAACCGAAGTGGTGAGTATTTTATCCTCATTGGTGATAAAGCATTTTGGGGCAAGGGGCTAGGAACAGAAGTTACGCGTTTAGTCACTAATTATGGATTCCGAGAGCTTGGCTTACATCGAATAGAATTGACCGCATATTGTGACAACGTAGCGGCAATCAAAGCGTATGAAAATGCAGGCTATCAGCACGAAGGTATCAAA	GCGTTGCCAGCCCCTTAGGCGGGCGTT	49	47	0.953917	8
-	Acetyltransf_10	PF13673.10	1.8e-05	22.2	0.0	2.3e-05	21.8	0.0	1.3	1	0	0	1	1	1	1	-	1	GCGTTGCCAGCCCCTTAGGCGGGCGTTATGTGTCCTCAGTGGAAATAAGACGAAACTATGTTCATAGAATCATTAAAAATCAGGCTTCGTTCACTTGAAGTGGAGGATGCAGAATCCTTTTATCAGTGGTCTGGTGATAGGGAAGTGACACAATTCAGCTTATCTGCTTATGCCTATCCCCAATCTCGCTCAGATATCGCTAAGTGGCTGTCAGAGATTAACTCAAGTTCAAAGACGATTTCTTTTGGTATCGAGTGTAAAGAAAGCCAAAAGCTGATTGGTTATGCTGGTATTTCGGGGATTAGCTCACTTAACCGAAGTGGTGAGTATTTTATCCTCATTGGTGATAAAGCATTTTGGGGCAAGGGGCTAGGAACAGAAGTTACGCGTTTAGTCACTAATTATGGATTCCGAGAGCTTGGCTTACATCGAATAGAATTGACCGCATATTGTGACAACGTAGCGGCAATCAAAGCGTATGAAAATGCAGGCTATCAGCACGAAGGTATCAAA	GCGTTGCCAGCCCCTTAGGCGGGCGTT	49	47	0.953917	8
-	Acetyltransf_3	PF13302.10	6e-24	82.8	0.0	6.9e-24	82.6	0.0	1.0	1	0	0	1	1	1	1	-	1	GCGTTGCCAGCCCCTTAGGCGGGCGTTATGTGTCCTCAGTGGAAATAAGACGAAACTATGTTCATAGAATCATTAAAAATCAGGCTTCGTTCACTTGAAGTGGAGGATGCAGAATCCTTTTATCAGTGGTCTGGTGATAGGGAAGTGACACAATTCAGCTTATCTGCTTATGCCTATCCCCAATCTCGCTCAGATATCGCTAAGTGGCTGTCAGAGATTAACTCAAGTTCAAAGACGATTTCTTTTGGTATCGAGTGTAAAGAAAGCCAAAAGCTGATTGGTTATGCTGGTATTTCGGGGATTAGCTCACTTAACCGAAGTGGTGAGTATTTTATCCTCATTGGTGATAAAGCATTTTGGGGCAAGGGGCTAGGAACAGAAGTTACGCGTTTAGTCACTAATTATGGATTCCGAGAGCTTGGCTTACATCGAATAGAATTGACCGCATATTGTGACAACGTAGCGGCAATCAAAGCGTATGAAAATGCAGGCTATCAGCACGAAGGTATCAAA	GCGTTGCCAGCCCCTTAGGCGGGCGTT	49	47	0.953917	8
-	Acetyltransf_4	PF13420.10	7.9e-12	42.9	0.0	9.1e-12	42.7	0.0	1.0	1	0	0	1	1	1	1	-	1	GCGTTGCCAGCCCCTTAGGCGGGCGTTATGTGTCCTCAGTGGAAATAAGACGAAACTATGTTCATAGAATCATTAAAAATCAGGCTTCGTTCACTTGAAGTGGAGGATGCAGAATCCTTTTATCAGTGGTCTGGTGATAGGGAAGTGACACAATTCAGCTTATCTGCTTATGCCTATCCCCAATCTCGCTCAGATATCGCTAAGTGGCTGTCAGAGATTAACTCAAGTTCAAAGACGATTTCTTTTGGTATCGAGTGTAAAGAAAGCCAAAAGCTGATTGGTTATGCTGGTATTTCGGGGATTAGCTCACTTAACCGAAGTGGTGAGTATTTTATCCTCATTGGTGATAAAGCATTTTGGGGCAAGGGGCTAGGAACAGAAGTTACGCGTTTAGTCACTAATTATGGATTCCGAGAGCTTGGCTTACATCGAATAGAATTGACCGCATATTGTGACAACGTAGCGGCAATCAAAGCGTATGAAAATGCAGGCTATCAGCACGAAGGTATCAAA	GCGTTGCCAGCCCCTTAGGCGGGCGTT	49	47	0.953917	8
-	Acetyltransf_7	PF13508.10	0.001	16.9	0.1	0.0031	15.3	0.1	1.7	2	0	0	2	2	2	1	-	1	GCGTTGCCAGCCCCTTAGGCGGGCGTTATGTGTCCTCAGTGGAAATAAGACGAAACTATGTTCATAGAATCATTAAAAATCAGGCTTCGTTCACTTGAAGTGGAGGATGCAGAATCCTTTTATCAGTGGTCTGGTGATAGGGAAGTGACACAATTCAGCTTATCTGCTTATGCCTATCCCCAATCTCGCTCAGATATCGCTAAGTGGCTGTCAGAGATTAACTCAAGTTCAAAGACGATTTCTTTTGGTATCGAGTGTAAAGAAAGCCAAAAGCTGATTGGTTATGCTGGTATTTCGGGGATTAGCTCACTTAACCGAAGTGGTGAGTATTTTATCCTCATTGGTGATAAAGCATTTTGGGGCAAGGGGCTAGGAACAGAAGTTACGCGTTTAGTCACTAATTATGGATTCCGAGAGCTTGGCTTACATCGAATAGAATTGACCGCATATTGTGACAACGTAGCGGCAATCAAAGCGTATGAAAATGCAGGCTATCAGCACGAAGGTATCAAA	GCGTTGCCAGCCCCTTAGGCGGGCGTT	49	47	0.953917	8
-	Acetyltransf_8	PF13523.9	8.8e-08	29.4	0.0	1.2e-06	25.7	0.0	2.0	2	0	0	2	2	2	1	-	1	GCGTTGCCAGCCCCTTAGGCGGGCGTTATGTGTCCTCAGTGGAAATAAGACGAAACTATGTTCATAGAATCATTAAAAATCAGGCTTCGTTCACTTGAAGTGGAGGATGCAGAATCCTTTTATCAGTGGTCTGGTGATAGGGAAGTGACACAATTCAGCTTATCTGCTTATGCCTATCCCCAATCTCGCTCAGATATCGCTAAGTGGCTGTCAGAGATTAACTCAAGTTCAAAGACGATTTCTTTTGGTATCGAGTGTAAAGAAAGCCAAAAGCTGATTGGTTATGCTGGTATTTCGGGGATTAGCTCACTTAACCGAAGTGGTGAGTATTTTATCCTCATTGGTGATAAAGCATTTTGGGGCAAGGGGCTAGGAACAGAAGTTACGCGTTTAGTCACTAATTATGGATTCCGAGAGCTTGGCTTACATCGAATAGAATTGACCGCATATTGTGACAACGTAGCGGCAATCAAAGCGTATGAAAATGCAGGCTATCAGCACGAAGGTATCAAA	GCGTTGCCAGCCCCTTAGGCGGGCGTT	49	47	0.953917	8
-	FR47	PF08445.13	0.011	13.2	0.0	0.017	12.6	0.0	1.4	1	0	0	1	1	1	0	-	1	GCGTTGCCAGCCCCTTAGGCGGGCGTTATGTGTCCTCAGTGGAAATAAGACGAAACTATGTTCATAGAATCATTAAAAATCAGGCTTCGTTCACTTGAAGTGGAGGATGCAGAATCCTTTTATCAGTGGTCTGGTGATAGGGAAGTGACACAATTCAGCTTATCTGCTTATGCCTATCCCCAATCTCGCTCAGATATCGCTAAGTGGCTGTCAGAGATTAACTCAAGTTCAAAGACGATTTCTTTTGGTATCGAGTGTAAAGAAAGCCAAAAGCTGATTGGTTATGCTGGTATTTCGGGGATTAGCTCACTTAACCGAAGTGGTGAGTATTTTATCCTCATTGGTGATAAAGCATTTTGGGGCAAGGGGCTAGGAACAGAAGTTACGCGTTTAGTCACTAATTATGGATTCCGAGAGCTTGGCTTACATCGAATAGAATTGACCGCATATTGTGACAACGTAGCGGCAATCAAAGCGTATGAAAATGCAGGCTATCAGCACGAAGGTATCAAA	GCGTTGCCAGCCCCTTAGGCGGGCGTT	49	47	0.953917	8
-	Acetyltransf_1	PF00583.28	2.1e-12	44.8	0.0	2.6e-12	44.5	0.0	1.2	1	0	0	1	1	1	1	-	1	GCGTTGCCAGCCCCTTAGGCGGGCGTTATGTGTCCTCAGTGGAAATAAGACGAAACTATGTTCATAGAATCATTAAAAATCAGGCTTCGTTCACTTGAAGTGGAGGATGCAGAATCCTTTTATCAGTGGTCTGGTGATAGGGAAGTGACACAATTCAGCTTATCTGCTTATGCCTATCCCCAATCTCGCTCAGATATCGCTAAGTGGCTGTCAGAGATTAACTCAAGTTCAAAGACGATTTCTTTTGGTATCGAGTGTAAAGAAAGCCAAAAGCTGATTGGTTATGCTGGTATTTCGGGGATTAGCTCACTTAACCGAAGTGGTGAGTATTTTATCCTCATTGGTGATAAAGCATTTTGGGGCAAGGGGCTAGGAACAGAAGTTACGCGTTTAGTCACTAATTATGGATTCCGAGAGCTTGGCTTACATCGAATAGAATTGACCGCATATTGTGACAACGTAGCGGCAATCAAAGCGTATGAAAAAGCAGGCTATCAGCACGAAGGTATCAAA	GCGTTGCCAGCCCCTTAGGCGGGCGTT	35	32	0.953917	8
-	Acetyltransf_10	PF13673.10	4.1e-06	24.3	0.0	5.2e-06	23.9	0.0	1.3	1	0	0	1	1	1	1	-	1	GCGTTGCCAGCCCCTTAGGCGGGCGTTATGTGTCCTCAGTGGAAATAAGACGAAACTATGTTCATAGAATCATTAAAAATCAGGCTTCGTTCACTTGAAGTGGAGGATGCAGAATCCTTTTATCAGTGGTCTGGTGATAGGGAAGTGACACAATTCAGCTTATCTGCTTATGCCTATCCCCAATCTCGCTCAGATATCGCTAAGTGGCTGTCAGAGATTAACTCAAGTTCAAAGACGATTTCTTTTGGTATCGAGTGTAAAGAAAGCCAAAAGCTGATTGGTTATGCTGGTATTTCGGGGATTAGCTCACTTAACCGAAGTGGTGAGTATTTTATCCTCATTGGTGATAAAGCATTTTGGGGCAAGGGGCTAGGAACAGAAGTTACGCGTTTAGTCACTAATTATGGATTCCGAGAGCTTGGCTTACATCGAATAGAATTGACCGCATATTGTGACAACGTAGCGGCAATCAAAGCGTATGAAAAAGCAGGCTATCAGCACGAAGGTATCAAA	GCGTTGCCAGCCCCTTAGGCGGGCGTT	35	32	0.953917	8
-	Acetyltransf_3	PF13302.10	8.8e-25	85.5	0.0	1e-24	85.3	0.0	1.0	1	0	0	1	1	1	1	-	1	GCGTTGCCAGCCCCTTAGGCGGGCGTTATGTGTCCTCAGTGGAAATAAGACGAAACTATGTTCATAGAATCATTAAAAATCAGGCTTCGTTCACTTGAAGTGGAGGATGCAGAATCCTTTTATCAGTGGTCTGGTGATAGGGAAGTGACACAATTCAGCTTATCTGCTTATGCCTATCCCCAATCTCGCTCAGATATCGCTAAGTGGCTGTCAGAGATTAACTCAAGTTCAAAGACGATTTCTTTTGGTATCGAGTGTAAAGAAAGCCAAAAGCTGATTGGTTATGCTGGTATTTCGGGGATTAGCTCACTTAACCGAAGTGGTGAGTATTTTATCCTCATTGGTGATAAAGCATTTTGGGGCAAGGGGCTAGGAACAGAAGTTACGCGTTTAGTCACTAATTATGGATTCCGAGAGCTTGGCTTACATCGAATAGAATTGACCGCATATTGTGACAACGTAGCGGCAATCAAAGCGTATGAAAAAGCAGGCTATCAGCACGAAGGTATCAAA	GCGTTGCCAGCCCCTTAGGCGGGCGTT	35	32	0.953917	8
-	Acetyltransf_4	PF13420.10	2e-11	41.6	0.0	2.3e-11	41.4	0.0	1.0	1	0	0	1	1	1	1	-	1	GCGTTGCCAGCCCCTTAGGCGGGCGTTATGTGTCCTCAGTGGAAATAAGACGAAACTATGTTCATAGAATCATTAAAAATCAGGCTTCGTTCACTTGAAGTGGAGGATGCAGAATCCTTTTATCAGTGGTCTGGTGATAGGGAAGTGACACAATTCAGCTTATCTGCTTATGCCTATCCCCAATCTCGCTCAGATATCGCTAAGTGGCTGTCAGAGATTAACTCAAGTTCAAAGACGATTTCTTTTGGTATCGAGTGTAAAGAAAGCCAAAAGCTGATTGGTTATGCTGGTATTTCGGGGATTAGCTCACTTAACCGAAGTGGTGAGTATTTTATCCTCATTGGTGATAAAGCATTTTGGGGCAAGGGGCTAGGAACAGAAGTTACGCGTTTAGTCACTAATTATGGATTCCGAGAGCTTGGCTTACATCGAATAGAATTGACCGCATATTGTGACAACGTAGCGGCAATCAAAGCGTATGAAAAAGCAGGCTATCAGCACGAAGGTATCAAA	GCGTTGCCAGCCCCTTAGGCGGGCGTT	35	32	0.953917	8
-	Acetyltransf_7	PF13508.10	0.00017	19.3	0.1	0.00052	17.8	0.1	1.7	2	0	0	2	2	2	1	-	1	GCGTTGCCAGCCCCTTAGGCGGGCGTTATGTGTCCTCAGTGGAAATAAGACGAAACTATGTTCATAGAATCATTAAAAATCAGGCTTCGTTCACTTGAAGTGGAGGATGCAGAATCCTTTTATCAGTGGTCTGGTGATAGGGAAGTGACACAATTCAGCTTATCTGCTTATGCCTATCCCCAATCTCGCTCAGATATCGCTAAGTGGCTGTCAGAGATTAACTCAAGTTCAAAGACGATTTCTTTTGGTATCGAGTGTAAAGAAAGCCAAAAGCTGATTGGTTATGCTGGTATTTCGGGGATTAGCTCACTTAACCGAAGTGGTGAGTATTTTATCCTCATTGGTGATAAAGCATTTTGGGGCAAGGGGCTAGGAACAGAAGTTACGCGTTTAGTCACTAATTATGGATTCCGAGAGCTTGGCTTACATCGAATAGAATTGACCGCATATTGTGACAACGTAGCGGCAATCAAAGCGTATGAAAAAGCAGGCTATCAGCACGAAGGTATCAAA	GCGTTGCCAGCCCCTTAGGCGGGCGTT	35	32	0.953917	8
-	Acetyltransf_8	PF13523.9	3.7e-08	30.6	0.0	5.2e-07	26.9	0.0	2.0	2	0	0	2	2	2	1	-	1	GCGTTGCCAGCCCCTTAGGCGGGCGTTATGTGTCCTCAGTGGAAATAAGACGAAACTATGTTCATAGAATCATTAAAAATCAGGCTTCGTTCACTTGAAGTGGAGGATGCAGAATCCTTTTATCAGTGGTCTGGTGATAGGGAAGTGACACAATTCAGCTTATCTGCTTATGCCTATCCCCAATCTCGCTCAGATATCGCTAAGTGGCTGTCAGAGATTAACTCAAGTTCAAAGACGATTTCTTTTGGTATCGAGTGTAAAGAAAGCCAAAAGCTGATTGGTTATGCTGGTATTTCGGGGATTAGCTCACTTAACCGAAGTGGTGAGTATTTTATCCTCATTGGTGATAAAGCATTTTGGGGCAAGGGGCTAGGAACAGAAGTTACGCGTTTAGTCACTAATTATGGATTCCGAGAGCTTGGCTTACATCGAATAGAATTGACCGCATATTGTGACAACGTAGCGGCAATCAAAGCGTATGAAAAAGCAGGCTATCAGCACGAAGGTATCAAA	GCGTTGCCAGCCCCTTAGGCGGGCGTT	35	32	0.953917	8
-	FR47	PF08445.13	0.0019	15.6	0.0	0.0029	15.0	0.0	1.4	1	0	0	1	1	1	1	-	1	GCGTTGCCAGCCCCTTAGGCGGGCGTTATGTGTCCTCAGTGGAAATAAGACGAAACTATGTTCATAGAATCATTAAAAATCAGGCTTCGTTCACTTGAAGTGGAGGATGCAGAATCCTTTTATCAGTGGTCTGGTGATAGGGAAGTGACACAATTCAGCTTATCTGCTTATGCCTATCCCCAATCTCGCTCAGATATCGCTAAGTGGCTGTCAGAGATTAACTCAAGTTCAAAGACGATTTCTTTTGGTATCGAGTGTAAAGAAAGCCAAAAGCTGATTGGTTATGCTGGTATTTCGGGGATTAGCTCACTTAACCGAAGTGGTGAGTATTTTATCCTCATTGGTGATAAAGCATTTTGGGGCAAGGGGCTAGGAACAGAAGTTACGCGTTTAGTCACTAATTATGGATTCCGAGAGCTTGGCTTACATCGAATAGAATTGACCGCATATTGTGACAACGTAGCGGCAATCAAAGCGTATGAAAAAGCAGGCTATCAGCACGAAGGTATCAAA	GCGTTGCCAGCCCCTTAGGCGGGCGTT	35	32	0.953917	8
-	Acetyltransf_1	PF00583.28	1.7e-11	41.9	0.0	2.1e-11	41.6	0.0	1.2	1	0	0	1	1	1	1	-	1	GCGTTGCCAGCCCCTTAGGCGGGCGTTATGTGTCCTCAGTGGAAATAAGACGAAACTATGTTCATAGAATCATTAAAAATCAGGCTTCGTTCACTTGAAGTGGAGGATGCAGAATCCTTTTATCAGTGGTCTGGTGATAGGGAAGTGACACAATTCAGCTTATCTGCTTATGCCTATCCCCAATCTCGCTCAGATATCGCTAAGTGGCTGTCAGAGATTAACTCAAGTTCAAAGACGATTTCTTTTGGTATCGAGTGTAAAGAAAGCCAAAAGCTGATTGGTTATGCTGGTATTTCGGGGATTAGCTCACTTAACCGAAGTGGTGAGTATTTTATCCTCATTGGTGATAAAGCATTTTGGGGCAAGGGGCTAGGAACAGAAGTTACGCGTTTAGTCACTAATTATGGATTCCGAGAGCTTGGCTTACATCGAATAGAATTGACCGCATATTGTGACAACGTAGCGGCAATCAAAGCGTATGAAAATGCTGGCTATCAGCACGAAGGTATCAAA	GCGTTGCCAGCCCCTTAGGCGGGCGTT	28	27	0.903226	8
-	Acetyltransf_10	PF13673.10	1.8e-05	22.2	0.0	2.3e-05	21.8	0.0	1.3	1	0	0	1	1	1	1	-	1	GCGTTGCCAGCCCCTTAGGCGGGCGTTATGTGTCCTCAGTGGAAATAAGACGAAACTATGTTCATAGAATCATTAAAAATCAGGCTTCGTTCACTTGAAGTGGAGGATGCAGAATCCTTTTATCAGTGGTCTGGTGATAGGGAAGTGACACAATTCAGCTTATCTGCTTATGCCTATCCCCAATCTCGCTCAGATATCGCTAAGTGGCTGTCAGAGATTAACTCAAGTTCAAAGACGATTTCTTTTGGTATCGAGTGTAAAGAAAGCCAAAAGCTGATTGGTTATGCTGGTATTTCGGGGATTAGCTCACTTAACCGAAGTGGTGAGTATTTTATCCTCATTGGTGATAAAGCATTTTGGGGCAAGGGGCTAGGAACAGAAGTTACGCGTTTAGTCACTAATTATGGATTCCGAGAGCTTGGCTTACATCGAATAGAATTGACCGCATATTGTGACAACGTAGCGGCAATCAAAGCGTATGAAAATGCTGGCTATCAGCACGAAGGTATCAAA	GCGTTGCCAGCCCCTTAGGCGGGCGTT	28	27	0.903226	8
-	Acetyltransf_3	PF13302.10	6e-24	82.8	0.0	6.9e-24	82.6	0.0	1.0	1	0	0	1	1	1	1	-	1	GCGTTGCCAGCCCCTTAGGCGGGCGTTATGTGTCCTCAGTGGAAATAAGACGAAACTATGTTCATAGAATCATTAAAAATCAGGCTTCGTTCACTTGAAGTGGAGGATGCAGAATCCTTTTATCAGTGGTCTGGTGATAGGGAAGTGACACAATTCAGCTTATCTGCTTATGCCTATCCCCAATCTCGCTCAGATATCGCTAAGTGGCTGTCAGAGATTAACTCAAGTTCAAAGACGATTTCTTTTGGTATCGAGTGTAAAGAAAGCCAAAAGCTGATTGGTTATGCTGGTATTTCGGGGATTAGCTCACTTAACCGAAGTGGTGAGTATTTTATCCTCATTGGTGATAAAGCATTTTGGGGCAAGGGGCTAGGAACAGAAGTTACGCGTTTAGTCACTAATTATGGATTCCGAGAGCTTGGCTTACATCGAATAGAATTGACCGCATATTGTGACAACGTAGCGGCAATCAAAGCGTATGAAAATGCTGGCTATCAGCACGAAGGTATCAAA	GCGTTGCCAGCCCCTTAGGCGGGCGTT	28	27	0.903226	8
-	Acetyltransf_4	PF13420.10	7.9e-12	42.9	0.0	9.1e-12	42.7	0.0	1.0	1	0	0	1	1	1	1	-	1	GCGTTGCCAGCCCCTTAGGCGGGCGTTATGTGTCCTCAGTGGAAATAAGACGAAACTATGTTCATAGAATCATTAAAAATCAGGCTTCGTTCACTTGAAGTGGAGGATGCAGAATCCTTTTATCAGTGGTCTGGTGATAGGGAAGTGACACAATTCAGCTTATCTGCTTATGCCTATCCCCAATCTCGCTCAGATATCGCTAAGTGGCTGTCAGAGATTAACTCAAGTTCAAAGACGATTTCTTTTGGTATCGAGTGTAAAGAAAGCCAAAAGCTGATTGGTTATGCTGGTATTTCGGGGATTAGCTCACTTAACCGAAGTGGTGAGTATTTTATCCTCATTGGTGATAAAGCATTTTGGGGCAAGGGGCTAGGAACAGAAGTTACGCGTTTAGTCACTAATTATGGATTCCGAGAGCTTGGCTTACATCGAATAGAATTGACCGCATATTGTGACAACGTAGCGGCAATCAAAGCGTATGAAAATGCTGGCTATCAGCACGAAGGTATCAAA	GCGTTGCCAGCCCCTTAGGCGGGCGTT	28	27	0.903226	8
-	Acetyltransf_7	PF13508.10	0.001	16.9	0.1	0.0031	15.3	0.1	1.7	2	0	0	2	2	2	1	-	1	GCGTTGCCAGCCCCTTAGGCGGGCGTTATGTGTCCTCAGTGGAAATAAGACGAAACTATGTTCATAGAATCATTAAAAATCAGGCTTCGTTCACTTGAAGTGGAGGATGCAGAATCCTTTTATCAGTGGTCTGGTGATAGGGAAGTGACACAATTCAGCTTATCTGCTTATGCCTATCCCCAATCTCGCTCAGATATCGCTAAGTGGCTGTCAGAGATTAACTCAAGTTCAAAGACGATTTCTTTTGGTATCGAGTGTAAAGAAAGCCAAAAGCTGATTGGTTATGCTGGTATTTCGGGGATTAGCTCACTTAACCGAAGTGGTGAGTATTTTATCCTCATTGGTGATAAAGCATTTTGGGGCAAGGGGCTAGGAACAGAAGTTACGCGTTTAGTCACTAATTATGGATTCCGAGAGCTTGGCTTACATCGAATAGAATTGACCGCATATTGTGACAACGTAGCGGCAATCAAAGCGTATGAAAATGCTGGCTATCAGCACGAAGGTATCAAA	GCGTTGCCAGCCCCTTAGGCGGGCGTT	28	27	0.903226	8
-	Acetyltransf_8	PF13523.9	8.8e-08	29.4	0.0	1.2e-06	25.7	0.0	2.0	2	0	0	2	2	2	1	-	1	GCGTTGCCAGCCCCTTAGGCGGGCGTTATGTGTCCTCAGTGGAAATAAGACGAAACTATGTTCATAGAATCATTAAAAATCAGGCTTCGTTCACTTGAAGTGGAGGATGCAGAATCCTTTTATCAGTGGTCTGGTGATAGGGAAGTGACACAATTCAGCTTATCTGCTTATGCCTATCCCCAATCTCGCTCAGATATCGCTAAGTGGCTGTCAGAGATTAACTCAAGTTCAAAGACGATTTCTTTTGGTATCGAGTGTAAAGAAAGCCAAAAGCTGATTGGTTATGCTGGTATTTCGGGGATTAGCTCACTTAACCGAAGTGGTGAGTATTTTATCCTCATTGGTGATAAAGCATTTTGGGGCAAGGGGCTAGGAACAGAAGTTACGCGTTTAGTCACTAATTATGGATTCCGAGAGCTTGGCTTACATCGAATAGAATTGACCGCATATTGTGACAACGTAGCGGCAATCAAAGCGTATGAAAATGCTGGCTATCAGCACGAAGGTATCAAA	GCGTTGCCAGCCCCTTAGGCGGGCGTT	28	27	0.903226	8
-	FR47	PF08445.13	0.011	13.2	0.0	0.017	12.6	0.0	1.4	1	0	0	1	1	1	0	-	1	GCGTTGCCAGCCCCTTAGGCGGGCGTTATGTGTCCTCAGTGGAAATAAGACGAAACTATGTTCATAGAATCATTAAAAATCAGGCTTCGTTCACTTGAAGTGGAGGATGCAGAATCCTTTTATCAGTGGTCTGGTGATAGGGAAGTGACACAATTCAGCTTATCTGCTTATGCCTATCCCCAATCTCGCTCAGATATCGCTAAGTGGCTGTCAGAGATTAACTCAAGTTCAAAGACGATTTCTTTTGGTATCGAGTGTAAAGAAAGCCAAAAGCTGATTGGTTATGCTGGTATTTCGGGGATTAGCTCACTTAACCGAAGTGGTGAGTATTTTATCCTCATTGGTGATAAAGCATTTTGGGGCAAGGGGCTAGGAACAGAAGTTACGCGTTTAGTCACTAATTATGGATTCCGAGAGCTTGGCTTACATCGAATAGAATTGACCGCATATTGTGACAACGTAGCGGCAATCAAAGCGTATGAAAATGCTGGCTATCAGCACGAAGGTATCAAA	GCGTTGCCAGCCCCTTAGGCGGGCGTT	28	27	0.903226	8
-	Phage_holin_5_2	PF16079.8	0.016	12.7	0.2	1.6	6.3	0.0	2.3	2	0	0	2	2	2	0	-	1	GCGTTGCCAGCCCCTTAGGCGGGCGTTAGGCTAAAGGAAGTAGCAATGAAAAATATTAAATACATTTTATTTATTTGTGTTGTAGCGTACATGCCATTTGTAAGTGCTAATTTATCGCATTTGGATAAAAGCATAAGTCTCCTTAATACATTAAATTATCCTGCAATATTTAAAAATACATTACTTAAAGAGTGTGATAAGGGGCTCCCACAGTTCGCTTCACTAAAAATTTGTAAACAATCGGAAACACTATCGGACGAAATGATAGTCAGGATTGCTGCTAAACACTTCATTTCATATGTATCTGAGAGTGATACCGATAAATTAATTGCTTTTTGGGGTGGAAGTGACGGTGTCCGAATTTCAAATGGATTAGTCCTCTGGCAGCAAACTGGCAGACTAGATGTATTGACAGATACTGATTTGTATATTTTAGACAAATTTAACCAAACAGCAGAAAATGTATAGAACCAAGATAATAATGGATTGGCTTCAAGATAATTCAGACAAAGA	GCGTTGCCAGCCCCTTAGGCGGGCGTT	2215	2121	0.410684	8
-	Phage_holin_5_2	PF16079.8	0.016	12.7	0.2	1.6	6.3	0.0	2.3	2	0	0	2	2	2	0	-	1	GCGTTGCCAGCCCCTTAGGCGGGCGTTAGGCTAAAGGAAGTAGCAATGAAAAATATTAAATACATTTTATTTATTTGTGTTGTAGCGTACATGCCATTTGTAAGTGCTAATTTATCGCATTTGGATAAAAGCATAAGTCTCCTTAATACATTAAATTATCCTGCAATATTTAAAAATACATTACTTAAAGAGTGTGATAAGGGGCTCCCACAGTTCGCTTCACTAAAAATTTGTAAACAATCGGAAACACTATCGGACGAAATGATAGTCAGGATTGCTGCTAAACACTTCATTTCATATGTATCTGAGAGTGATACCGATAAATTAATTGCTTTTTGGGGTGGAAGTGACGGTGTCCGAATTTCAAATGGATTAGTCCTCTGGCAGCAAACTGGCAGACTAGATGTATTGACAGATACTGATTTGTATATTTTAGACAAATTTAACCAAACAGCAGAAAATAAAGCATCTATGGCATTTGCCGACAATGTTAATGTAAGTGTGCAAATAATC	GCGTTGCCAGCCCCTTAGGCGGGCGTT	988	955	0.384554	8
-	DUF2860	PF11059.11	0.012	12.3	0.0	0.016	11.9	0.0	1.1	1	0	0	1	1	1	0	-	-2	GCGTTGCCAGCCCCTTAGGCGGGCGTTATGTGCCATTTCAAACATTTAGGAATATTAGGACAAAATGAGTGTAGAGTTAACATCTGCTGTATTTGCAAGCGACATTGTAGAATTCAAAGAAAACAACGATAAAAATAGTATCATCCAGCTTGTGAAGCATAGATATGATGAGCGATTTATCAATCCATTCAGAGATAATTCTCAAAAACATGGCTTTGCGATGATGGCTGTATGCTGCTTAATGGTTGAATCACTAATATCTATGAAGCGAGGTATTAATGAAACTTCAGATGCAAGAAATGAGCAGGGTCACAAGATATACTCAGGTGAACTATTCGAAGAGTTTTTTAGCGAGTCTTCATATTTTTGTGGTTTTTCTGGGTTAGGTAGGGATTTCTATAAACATATTCGCTGTGGAATTCTACATCAAGCTGAAACTACAGGTGGGTGGAGAATTAGAAGAAAAGGTGAACTTGTTGATAAAAATGAAAAGATAATAAATGCAACTAAGTT	GCGTTGCCAGCCCCTTAGGCGGGCGTT	2682	2610	0.979228	8
-	DUF6047	PF19513.2	0.022	12.1	0.0	0.049	11.0	0.0	1.5	1	0	0	1	1	1	0	-	-3	GCGTTGCCAGCCCCTTAGGCGGGCGTTATGCGCCGAATATTGGGTTCACATCCATGCTCTTATGAAGAATTCGGATCACCCTGATTTGTTGGCTGCCGGTTTGCTGATAAAAGATGACGTGACTCCCTTGGGGAAATTTTCTGTATCCCTCTCGGATTTCATCGCATGATTTACCAATGTCGGGATTTTCCGCTAAAAGCCAAAAGGAATCATCGAATTGCTTTAAATAAACATTTCGCTGCTCTTTTCCCCAGCGTCGTTGAGTGAATAAAGCAATATCACGTAAATCGGCTTTGGCGGCGACGGTAAGATTAAATGGTTTCATCGAATGTTTTCACTATCGAGTTCATTGATGAAGCTATCAAGGTCATAATCAGCGTCACCACTTTGCTCTCCTTCAATAAGTAGTTGACGGAGTGACTGTAGTTTGGTTTCTTGGTTTTCGAGTAGACGTAGCGCAGAGCGAATGACTTCACTTGCTGAGCCGTAACGCCCACTTTGTATTTGGCTTGT	GCGTTGCCAGCCCCTTAGGCGGGCGTT	3055	2928	0.978054	8
-	ParD_antitoxin	PF03693.17	6e-30	101.0	0.8	1.1e-29	100.2	0.8	1.4	1	0	0	1	1	1	1	-	-1	GCGTTGCCAGCCCCTTAGGCGGGCGTTATGCGCCGAATATTGGGTTCACATCCATGCTCTTATGAAGAATTCGGATCACCCTGATTTGTTGGCTGCCGGTTTGCTGATAAAAGATGACGTGACTCCCTTGGGGAAATTTTCTGTATCCCTCTCGGATTTCATCGCATGATTTACCAATGTCGGGATTTTCCGCTAAAAGCCAAAAGGAATCATCGAATTGCTTTAAATAAACATTTCGCTGCTCTTTTCCCCAGCGTCGTTGAGTGAATAAAGCAATATCACGTAAATCGGCTTTGGCGGCGACGGTAAGATTAAATGGTTTCATCGAATGTTTTCACTATCGAGTTCATTGATGAAGCTATCAAGGTCATAATCAGCGTCACCACTTTGCTCTCCTTCAATAAGTAGTTGACGGAGTGACTGTAGTTTGGTTTCTTGGTTTTCGAGTAGACGTAGCGCAGAGCGAATGACTTCACTTGCTGAGCCGTAACGCCCACTTTGTATTTGGCTTGT	GCGTTGCCAGCCCCTTAGGCGGGCGTT	3055	2928	0.978054	8
-	ParE_toxin	PF05016.18	1.8e-19	67.6	0.0	2.2e-19	67.3	0.0	1.1	1	0	0	1	1	1	1	-	-3	GCGTTGCCAGCCCCTTAGGCGGGCGTTATGCGCCGAATATTGGGTTCACATCCATGCTCTTATGAAGAATTCGGATCACCCTGATTTGTTGGCTGCCGGTTTGCTGATAAAAGATGACGTGACTCCCTTGGGGAAATTTTCTGTATCCCTCTCGGATTTCATCGCATGATTTACCAATGTCGGGATTTTCCGCTAAAAGCCAAAAGGAATCATCGAATTGCTTTAAATAAACATTTCGCTGCTCTTTTCCCCAGCGTCGTTGAGTGAATAAAGCAATATCACGTAAATCGGCTTTGGCGGCGACGGTAAGATTAAATGGTTTCATCGAATGTTTTCACTATCGAGTTCATTGATGAAGCTATCAAGGTCATAATCAGCGTCACCACTTTGCTCTCCTTCAATAAGTAGTTGACGGAGTGACTGTAGTTTGGTTTCTTGGTTTTCGAGTAGACGTAGCGCAGAGCGAATGACTTCACTTGCTGAGCCGTAACGCCCACTTTGTATTTGGCTTGT	GCGTTGCCAGCCCCTTAGGCGGGCGTT	3055	2928	0.978054	8
-	DUF6047	PF19513.2	0.022	12.1	0.0	0.049	11.0	0.0	1.5	1	0	0	1	1	1	0	-	-3	GCGTTGCCAGCCCCTTAGGCGGGCGTTATGCGCCGAATATTGGGTTCACATCCATGCTCTTATGAAGAATTCGGATCACCCTGATTTGTTGGCTGCCGGTTTGCTGATAAAAGATGACGTGACTCCCTTGGGGAAATTTTCTGTATCCCTCTCGGATTTCATCGCATGATTTACCAATGTCGGGATTTTCCGCTAAAAGCCAAAAGGAATCATCGAATTGCTTTAAATAAACATTTCGCTGCTCTTTTCCCCAGCGTCGTTGAGTGAATAAAGCAATATCACGTAAATCGGCTTTGGCGGCGACGGTAAGATTAAATGGTTTCATCGAATGTTTTCACTATCGAGTTCATTGATGAAGCTATCAAGGTCATAATCAGCGTCACCACTTTGCTCTCCTTCAATAAGTAGTTGACGGAGTGACTGTAGTTTGGTTTCTTGGTTTTCGAGTAGACGTAGCGCAGAGCGAATGACTTCACTTGCTGAGCCGTAACGTCCACTTTGTATTTGGCTTGT	GCGTTGCCAGCCCCTTAGGCGGGCGTT	223	205	0.964286	8
-	ParD_antitoxin	PF03693.17	6e-30	101.0	0.8	1.1e-29	100.2	0.8	1.4	1	0	0	1	1	1	1	-	-1	GCGTTGCCAGCCCCTTAGGCGGGCGTTATGCGCCGAATATTGGGTTCACATCCATGCTCTTATGAAGAATTCGGATCACCCTGATTTGTTGGCTGCCGGTTTGCTGATAAAAGATGACGTGACTCCCTTGGGGAAATTTTCTGTATCCCTCTCGGATTTCATCGCATGATTTACCAATGTCGGGATTTTCCGCTAAAAGCCAAAAGGAATCATCGAATTGCTTTAAATAAACATTTCGCTGCTCTTTTCCCCAGCGTCGTTGAGTGAATAAAGCAATATCACGTAAATCGGCTTTGGCGGCGACGGTAAGATTAAATGGTTTCATCGAATGTTTTCACTATCGAGTTCATTGATGAAGCTATCAAGGTCATAATCAGCGTCACCACTTTGCTCTCCTTCAATAAGTAGTTGACGGAGTGACTGTAGTTTGGTTTCTTGGTTTTCGAGTAGACGTAGCGCAGAGCGAATGACTTCACTTGCTGAGCCGTAACGTCCACTTTGTATTTGGCTTGT	GCGTTGCCAGCCCCTTAGGCGGGCGTT	223	205	0.964286	8
-	ParE_toxin	PF05016.18	1.8e-19	67.6	0.0	2.2e-19	67.3	0.0	1.1	1	0	0	1	1	1	1	-	-3	GCGTTGCCAGCCCCTTAGGCGGGCGTTATGCGCCGAATATTGGGTTCACATCCATGCTCTTATGAAGAATTCGGATCACCCTGATTTGTTGGCTGCCGGTTTGCTGATAAAAGATGACGTGACTCCCTTGGGGAAATTTTCTGTATCCCTCTCGGATTTCATCGCATGATTTACCAATGTCGGGATTTTCCGCTAAAAGCCAAAAGGAATCATCGAATTGCTTTAAATAAACATTTCGCTGCTCTTTTCCCCAGCGTCGTTGAGTGAATAAAGCAATATCACGTAAATCGGCTTTGGCGGCGACGGTAAGATTAAATGGTTTCATCGAATGTTTTCACTATCGAGTTCATTGATGAAGCTATCAAGGTCATAATCAGCGTCACCACTTTGCTCTCCTTCAATAAGTAGTTGACGGAGTGACTGTAGTTTGGTTTCTTGGTTTTCGAGTAGACGTAGCGCAGAGCGAATGACTTCACTTGCTGAGCCGTAACGTCCACTTTGTATTTGGCTTGT	GCGTTGCCAGCCCCTTAGGCGGGCGTT	223	205	0.964286	8
-	FERM_F2	PF18377.4	0.0033	14.8	0.1	0.0041	14.5	0.1	1.2	1	0	0	1	1	1	1	-	-2	GCGTTGCCAGCCCCTTAGGCGGGCGTTAAGTGCACTAACTATGGGAGAATATGTGAGTTTGGGAAATAGAGAAGAAGTATGGAGTTCAGCTTGGAATGCCTACTATGATGCATATTATTACGAGATCATGATTTCATCGCTTGGTCAGCGATGGGAGTTATTAGACACTATTTCAAAAGTTCTTATTGCATTAACAGCATCTGGTTCTGCAATTGCTGGTTGGGAGTTGTGGGGAAAAGATGGCTATAAAGTCGTTTGGTTAGCATTGGCAGGAGGTGCATCTTTGCTGTCCATTGTCCATGCTGCATTGCAAGTACAGCAAAAATTAGAATTTCATACTAAATTGGCATCGAATTTCACAAATCTTAGGATTGAGCTGGAAACTTTTCGTGAACAAATGGGCATATTTCCAGAATTTGATGTAACTGAGTTCAACAAAGAGTTTTTGAAGCTCAAGGCAAAACTTAAGTTAAATACAAGCAACTATAAACCTGATGTATTGGCAACAAGTGG	GCGTTGCCAGCCCCTTAGGCGGGCGTT	1968	1883	0.981987	8
-	PIRT	PF15099.9	0.003	14.7	0.0	0.0042	14.3	0.0	1.2	1	0	0	1	1	1	1	-	2	GCGTTGCCAGCCCCTTAGGCGGGCGTTAAGTGCACTAACTATGGGAGAATATGTGAGTTTGGGAAATAGAGAAGAAGTATGGAGTTCAGCTTGGAATGCCTACTATGATGCATATTATTACGAGATCATGATTTCATCGCTTGGTCAGCGATGGGAGTTATTAGACACTATTTCAAAAGTTCTTATTGCATTAACAGCATCTGGTTCTGCAATTGCTGGTTGGGAGTTGTGGGGAAAAGATGGCTATAAAGTCGTTTGGTTAGCATTGGCAGGAGGTGCATCTTTGCTGTCCATTGTCCATGCTGCATTGCAAGTACAGCAAAAATTAGAATTTCATACTAAATTGGCATCGAATTTCACAAATCTTAGGATTGAGCTGGAAACTTTTCGTGAACAAATGGGCATATTTCCAGAATTTGATGTAACTGAGTTCAACAAAGAGTTTTTGAAGCTCAAGGCAAAACTTAAGTTAAATACAAGCAACTATAAACCTGATGTATTGGCAACAAGTGG	GCGTTGCCAGCCCCTTAGGCGGGCGTT	1968	1883	0.981987	8
-	HD	PF01966.25	6.6e-11	40.0	0.1	1.3e-10	39.1	0.1	1.5	1	0	0	1	1	1	1	-	1	GCGTTGCCAGCCCCTTAGGCGGGCGTTATAAGCCAAAGTTAGTTAGTCAAAAAGTAACAAGAGAAAAATATGTACGATAGTGAAGTAATTGAGTATGCAAAAGAGCAAGAGAACATAATCTCCAAGTTGGAGTACCGAGTATACAAACACGACGATGGTCGTTCGGTGAATCGTCAAGATTTGATGCGTGATTATGCAAGAGTTTTATACTCATCATCTTTTCGACGTCTACAAGGTAAGATGCAACTACTTGGTGTGGACGCCAGTAAGTTCAATCGAAATCGTCTAACTCATAGCTTAGAGGTAGCACAAATAGCTCGCTCAATCGCTTATGATTTAGAGCTTAATCATACGGTTGTAGCTGAAACAGCATCACTTGCACACGATATTGGTAATCCTCCTTTTGGACATTATGGTGAAGTTGTACTTAATGATTTAAGTTTGGCTTGTGGCGGTTACGAGGGTAATGCTCAAGCATTTCGCATTTTACGCACTTTAGAAAAGAAACATTAT	GCGTTGCCAGCCCCTTAGGCGGGCGTT	3269	3149	0.9849	8
-	HDOD	PF08668.15	0.00061	16.8	0.0	0.00077	16.4	0.0	1.2	1	0	0	1	1	1	1	-	1	GCGTTGCCAGCCCCTTAGGCGGGCGTTATAAGCCAAAGTTAGTTAGTCAAAAAGTAACAAGAGAAAAATATGTACGATAGTGAAGTAATTGAGTATGCAAAAGAGCAAGAGAACATAATCTCCAAGTTGGAGTACCGAGTATACAAACACGACGATGGTCGTTCGGTGAATCGTCAAGATTTGATGCGTGATTATGCAAGAGTTTTATACTCATCATCTTTTCGACGTCTACAAGGTAAGATGCAACTACTTGGTGTGGACGCCAGTAAGTTCAATCGAAATCGTCTAACTCATAGCTTAGAGGTAGCACAAATAGCTCGCTCAATCGCTTATGATTTAGAGCTTAATCATACGGTTGTAGCTGAAACAGCATCACTTGCACACGATATTGGTAATCCTCCTTTTGGACATTATGGTGAAGTTGTACTTAATGATTTAAGTTTGGCTTGTGGCGGTTACGAGGGTAATGCTCAAGCATTTCGCATTTTACGCACTTTAGAAAAGAAACATTAT	GCGTTGCCAGCCCCTTAGGCGGGCGTT	3269	3149	0.9849	8
-	Arg_repressor	PF01316.24	0.0012	16.1	0.0	0.0025	15.0	0.0	1.5	1	0	0	1	1	1	1	-	2	GCGTTGCCAGCCCCTTAGGCGGGCGTTATGTGAATTTTGTGAACAACAAAGAGATTGGTAATGGTAAATTTTACTGCTGGGAAGTGGATTTCTGAACCGAAAGTGAGTGAAGTCACTTCAGAGTTTGTGTCGATAACTACCGAGCCGAAAACAGATTTTTGGCAACGTTCTTATTATGGTTTTCGTAATGAAAATGCTCCTGCATTATTGATTGACTCAAAAGACAATTTCACATTTACCGCTAAGGTAAGTTTTGCTTATCAACAGCTGTTTGATCAATGTGGATTGATCATTTATCTCGATAATGAAAATTGGTTTAAAGCTTCGATAGAGTACGAAAATCAATCATTTTCTAGACTTGGTAGTGTAGTTACAAATTTAGGGTATTCAGATTGGGCAACTACCGATATCCCGCTTCCTAAAGAGATTTGGTATCGTTTAAGTCGTAGAGGGCCAGATTTTCTTATCGAATCCTCGTTTGATGGCTTGGTTTTTAACCAGATGCGTATCTTT	GCGTTGCCAGCCCCTTAGGCGGGCGTT	2684	2558	0.983352	8
-	DUF1349	PF07081.14	7.6e-57	189.4	0.2	8.7e-57	189.2	0.2	1.0	1	0	0	1	1	1	1	-	1	GCGTTGCCAGCCCCTTAGGCGGGCGTTATGTGAATTTTGTGAACAACAAAGAGATTGGTAATGGTAAATTTTACTGCTGGGAAGTGGATTTCTGAACCGAAAGTGAGTGAAGTCACTTCAGAGTTTGTGTCGATAACTACCGAGCCGAAAACAGATTTTTGGCAACGTTCTTATTATGGTTTTCGTAATGAAAATGCTCCTGCATTATTGATTGACTCAAAAGACAATTTCACATTTACCGCTAAGGTAAGTTTTGCTTATCAACAGCTGTTTGATCAATGTGGATTGATCATTTATCTCGATAATGAAAATTGGTTTAAAGCTTCGATAGAGTACGAAAATCAATCATTTTCTAGACTTGGTAGTGTAGTTACAAATTTAGGGTATTCAGATTGGGCAACTACCGATATCCCGCTTCCTAAAGAGATTTGGTATCGTTTAAGTCGTAGAGGGCCAGATTTTCTTATCGAATCCTCGTTTGATGGCTTGGTTTTTAACCAGATGCGTATCTTT	GCGTTGCCAGCCCCTTAGGCGGGCGTT	2684	2558	0.983352	8
-	GH43_C2	PF17851.4	1.6e-05	22.2	0.0	1.8e-05	22.0	0.0	1.2	1	0	0	1	1	1	1	-	1	GCGTTGCCAGCCCCTTAGGCGGGCGTTATGTGAATTTTGTGAACAACAAAGAGATTGGTAATGGTAAATTTTACTGCTGGGAAGTGGATTTCTGAACCGAAAGTGAGTGAAGTCACTTCAGAGTTTGTGTCGATAACTACCGAGCCGAAAACAGATTTTTGGCAACGTTCTTATTATGGTTTTCGTAATGAAAATGCTCCTGCATTATTGATTGACTCAAAAGACAATTTCACATTTACCGCTAAGGTAAGTTTTGCTTATCAACAGCTGTTTGATCAATGTGGATTGATCATTTATCTCGATAATGAAAATTGGTTTAAAGCTTCGATAGAGTACGAAAATCAATCATTTTCTAGACTTGGTAGTGTAGTTACAAATTTAGGGTATTCAGATTGGGCAACTACCGATATCCCGCTTCCTAAAGAGATTTGGTATCGTTTAAGTCGTAGAGGGCCAGATTTTCTTATCGAATCCTCGTTTGATGGCTTGGTTTTTAACCAGATGCGTATCTTT	GCGTTGCCAGCCCCTTAGGCGGGCGTT	2684	2558	0.983352	8
-	Pepdidase_M14_N	PF18027.4	0.00026	18.7	0.2	0.00036	18.2	0.2	1.2	1	0	0	1	1	1	1	-	1	GCGTTGCCAGCCCCTTAGGCGGGCGTTATGTGAATTTTGTGAACAACAAAGAGATTGGTAATGGTAAATTTTACTGCTGGGAAGTGGATTTCTGAACCGAAAGTGAGTGAAGTCACTTCAGAGTTTGTGTCGATAACTACCGAGCCGAAAACAGATTTTTGGCAACGTTCTTATTATGGTTTTCGTAATGAAAATGCTCCTGCATTATTGATTGACTCAAAAGACAATTTCACATTTACCGCTAAGGTAAGTTTTGCTTATCAACAGCTGTTTGATCAATGTGGATTGATCATTTATCTCGATAATGAAAATTGGTTTAAAGCTTCGATAGAGTACGAAAATCAATCATTTTCTAGACTTGGTAGTGTAGTTACAAATTTAGGGTATTCAGATTGGGCAACTACCGATATCCCGCTTCCTAAAGAGATTTGGTATCGTTTAAGTCGTAGAGGGCCAGATTTTCTTATCGAATCCTCGTTTGATGGCTTGGTTTTTAACCAGATGCGTATCTTT	GCGTTGCCAGCCCCTTAGGCGGGCGTT	2684	2558	0.983352	8
-	SOCS_box	PF07525.19	0.002	16.0	0.1	0.17	9.8	0.0	2.8	2	1	0	2	2	2	1	-	2	GCGTTGCCAGCCCCTTAGGCGGGCGTTATGTGAATTTTGTGAACAACAAAGAGATTGGTAATGGTAAATTTTACTGCTGGGAAGTGGATTTCTGAACCGAAAGTGAGTGAAGTCACTTCAGAGTTTGTGTCGATAACTACCGAGCCGAAAACAGATTTTTGGCAACGTTCTTATTATGGTTTTCGTAATGAAAATGCTCCTGCATTATTGATTGACTCAAAAGACAATTTCACATTTACCGCTAAGGTAAGTTTTGCTTATCAACAGCTGTTTGATCAATGTGGATTGATCATTTATCTCGATAATGAAAATTGGTTTAAAGCTTCGATAGAGTACGAAAATCAATCATTTTCTAGACTTGGTAGTGTAGTTACAAATTTAGGGTATTCAGATTGGGCAACTACCGATATCCCGCTTCCTAAAGAGATTTGGTATCGTTTAAGTCGTAGAGGGCCAGATTTTCTTATCGAATCCTCGTTTGATGGCTTGGTTTTTAACCAGATGCGTATCTTT	GCGTTGCCAGCCCCTTAGGCGGGCGTT	2684	2558	0.983352	8
																			GCGTTGCCAGCCCCTTAGGCGGGCGTTAGGTATCTTGGAGGGGGCATTGAGCGACATTATTTTAACAATCTTAGCTTCAGTAACAGCTAGTAGTGTGGCTTCTGCTGTAATTGTTTGGCTTTCAAAAACTTGGATTACAGAGAGAGTTAAAAGCTCAATAAAACATGAATACGACTTGAAGCTAGAGTCTTACAAAGCAAAAGTTGAAATTGAGAAAACAGCAGCGATTGAAAACATCAAATCGGCTCTTAAAGATTCAACATTTAAAAGGGAACTGCGTTTTAGCATGTTACATGGAAAACGCTCTGAAGTGATATCCGATCTACATGCTCATTTACAAGATACAATAATGTTTTTAAGGCATTATTACGATGCTAGCTGCTCACATGGTGACTTTGATAAGCTAAATGAAAGTACATTAAAACTGTCTAACTTTCTCCGTGTTAATCGGTTATTTCTGCCTGATGATATTGAGGTTAAGGTTGACGATCTTTGCGATAAGATTTTAGATAG	GCGTTGCCAGCCCCTTAGGCGGGCGTT	3040	2920	0.984738	8
-	Acetyltransf_1	PF00583.28	7.9e-13	46.2	0.0	9.5e-13	45.9	0.0	1.1	1	0	0	1	1	1	1	-	1	GCGTTGCCAGCCCCTTAGGCGGGCGTTATGAGGAATATGGATATCAAATTACGACCAATAGAAAGTGAAGAGTTCGATAGTCTTTTTTCTGTTGTAAAGCAGGGAATTTATTCACACGTTGATGCTGTTTTTGGTTGGGACGATGACTTTCAACGTAAACGTCTAAAAAGAGACTATGACCCTAGTTGGTTTTACTGGGTACAACAAGGAGGTCAGCGAATTGGCATGTTGTGTTTCAAACCTTATGACAATGTAATTCATGTTCATCTACTTGTTGTTTTTCCCGAGTTTCAGAACCAAAAGTTTGGGGAAAAGATAATGAGTTATGTCCATAAGCTCGCGGACGCTGAGGGGAGAAATCGGGTGACGTTATCCAGCTTTATCCGAAATGAGGCCGCGGTAAGATTTTACAAATCGCTTGGTTATCAGCTTATTGATAGTGACGAGCACTTTTATTCTTTGTCGCTTCAAATTTCCTCATAACAAACGCCTCAAGAGGGACTGTCAACGCGT	GCGTTGCCAGCCCCTTAGGCGGGCGTT	2188	2098	0.01166	8
-	Acetyltransf_10	PF13673.10	2.7e-11	41.0	0.0	3.5e-11	40.6	0.0	1.1	1	0	0	1	1	1	1	-	1	GCGTTGCCAGCCCCTTAGGCGGGCGTTATGAGGAATATGGATATCAAATTACGACCAATAGAAAGTGAAGAGTTCGATAGTCTTTTTTCTGTTGTAAAGCAGGGAATTTATTCACACGTTGATGCTGTTTTTGGTTGGGACGATGACTTTCAACGTAAACGTCTAAAAAGAGACTATGACCCTAGTTGGTTTTACTGGGTACAACAAGGAGGTCAGCGAATTGGCATGTTGTGTTTCAAACCTTATGACAATGTAATTCATGTTCATCTACTTGTTGTTTTTCCCGAGTTTCAGAACCAAAAGTTTGGGGAAAAGATAATGAGTTATGTCCATAAGCTCGCGGACGCTGAGGGGAGAAATCGGGTGACGTTATCCAGCTTTATCCGAAATGAGGCCGCGGTAAGATTTTACAAATCGCTTGGTTATCAGCTTATTGATAGTGACGAGCACTTTTATTCTTTGTCGCTTCAAATTTCCTCATAACAAACGCCTCAAGAGGGACTGTCAACGCGT	GCGTTGCCAGCCCCTTAGGCGGGCGTT	2188	2098	0.01166	8
-	Acetyltransf_3	PF13302.10	1.2e-05	23.4	0.0	1.6e-05	23.1	0.0	1.1	1	0	0	1	1	1	1	-	1	GCGTTGCCAGCCCCTTAGGCGGGCGTTATGAGGAATATGGATATCAAATTACGACCAATAGAAAGTGAAGAGTTCGATAGTCTTTTTTCTGTTGTAAAGCAGGGAATTTATTCACACGTTGATGCTGTTTTTGGTTGGGACGATGACTTTCAACGTAAACGTCTAAAAAGAGACTATGACCCTAGTTGGTTTTACTGGGTACAACAAGGAGGTCAGCGAATTGGCATGTTGTGTTTCAAACCTTATGACAATGTAATTCATGTTCATCTACTTGTTGTTTTTCCCGAGTTTCAGAACCAAAAGTTTGGGGAAAAGATAATGAGTTATGTCCATAAGCTCGCGGACGCTGAGGGGAGAAATCGGGTGACGTTATCCAGCTTTATCCGAAATGAGGCCGCGGTAAGATTTTACAAATCGCTTGGTTATCAGCTTATTGATAGTGACGAGCACTTTTATTCTTTGTCGCTTCAAATTTCCTCATAACAAACGCCTCAAGAGGGACTGTCAACGCGT	GCGTTGCCAGCCCCTTAGGCGGGCGTT	2188	2098	0.01166	8
-	Acetyltransf_4	PF13420.10	0.0014	16.1	0.0	0.0018	15.7	0.0	1.1	1	0	0	1	1	1	1	-	1	GCGTTGCCAGCCCCTTAGGCGGGCGTTATGAGGAATATGGATATCAAATTACGACCAATAGAAAGTGAAGAGTTCGATAGTCTTTTTTCTGTTGTAAAGCAGGGAATTTATTCACACGTTGATGCTGTTTTTGGTTGGGACGATGACTTTCAACGTAAACGTCTAAAAAGAGACTATGACCCTAGTTGGTTTTACTGGGTACAACAAGGAGGTCAGCGAATTGGCATGTTGTGTTTCAAACCTTATGACAATGTAATTCATGTTCATCTACTTGTTGTTTTTCCCGAGTTTCAGAACCAAAAGTTTGGGGAAAAGATAATGAGTTATGTCCATAAGCTCGCGGACGCTGAGGGGAGAAATCGGGTGACGTTATCCAGCTTTATCCGAAATGAGGCCGCGGTAAGATTTTACAAATCGCTTGGTTATCAGCTTATTGATAGTGACGAGCACTTTTATTCTTTGTCGCTTCAAATTTCCTCATAACAAACGCCTCAAGAGGGACTGTCAACGCGT	GCGTTGCCAGCCCCTTAGGCGGGCGTT	2188	2098	0.01166	8
-	Acetyltransf_7	PF13508.10	5.4e-12	43.4	0.0	8.1e-12	42.8	0.0	1.2	1	0	0	1	1	1	1	-	1	GCGTTGCCAGCCCCTTAGGCGGGCGTTATGAGGAATATGGATATCAAATTACGACCAATAGAAAGTGAAGAGTTCGATAGTCTTTTTTCTGTTGTAAAGCAGGGAATTTATTCACACGTTGATGCTGTTTTTGGTTGGGACGATGACTTTCAACGTAAACGTCTAAAAAGAGACTATGACCCTAGTTGGTTTTACTGGGTACAACAAGGAGGTCAGCGAATTGGCATGTTGTGTTTCAAACCTTATGACAATGTAATTCATGTTCATCTACTTGTTGTTTTTCCCGAGTTTCAGAACCAAAAGTTTGGGGAAAAGATAATGAGTTATGTCCATAAGCTCGCGGACGCTGAGGGGAGAAATCGGGTGACGTTATCCAGCTTTATCCGAAATGAGGCCGCGGTAAGATTTTACAAATCGCTTGGTTATCAGCTTATTGATAGTGACGAGCACTTTTATTCTTTGTCGCTTCAAATTTCCTCATAACAAACGCCTCAAGAGGGACTGTCAACGCGT	GCGTTGCCAGCCCCTTAGGCGGGCGTT	2188	2098	0.01166	8
-	Acetyltransf_8	PF13523.9	0.00057	17.1	0.0	0.00082	16.6	0.0	1.2	1	0	0	1	1	1	1	-	1	GCGTTGCCAGCCCCTTAGGCGGGCGTTATGAGGAATATGGATATCAAATTACGACCAATAGAAAGTGAAGAGTTCGATAGTCTTTTTTCTGTTGTAAAGCAGGGAATTTATTCACACGTTGATGCTGTTTTTGGTTGGGACGATGACTTTCAACGTAAACGTCTAAAAAGAGACTATGACCCTAGTTGGTTTTACTGGGTACAACAAGGAGGTCAGCGAATTGGCATGTTGTGTTTCAAACCTTATGACAATGTAATTCATGTTCATCTACTTGTTGTTTTTCCCGAGTTTCAGAACCAAAAGTTTGGGGAAAAGATAATGAGTTATGTCCATAAGCTCGCGGACGCTGAGGGGAGAAATCGGGTGACGTTATCCAGCTTTATCCGAAATGAGGCCGCGGTAAGATTTTACAAATCGCTTGGTTATCAGCTTATTGATAGTGACGAGCACTTTTATTCTTTGTCGCTTCAAATTTCCTCATAACAAACGCCTCAAGAGGGACTGTCAACGCGT	GCGTTGCCAGCCCCTTAGGCGGGCGTT	2188	2098	0.01166	8
-	Acetyltransf_9	PF13527.10	7.5e-06	23.6	0.0	6.6e-05	20.5	0.0	2.1	1	1	0	1	1	1	1	-	1	GCGTTGCCAGCCCCTTAGGCGGGCGTTATGAGGAATATGGATATCAAATTACGACCAATAGAAAGTGAAGAGTTCGATAGTCTTTTTTCTGTTGTAAAGCAGGGAATTTATTCACACGTTGATGCTGTTTTTGGTTGGGACGATGACTTTCAACGTAAACGTCTAAAAAGAGACTATGACCCTAGTTGGTTTTACTGGGTACAACAAGGAGGTCAGCGAATTGGCATGTTGTGTTTCAAACCTTATGACAATGTAATTCATGTTCATCTACTTGTTGTTTTTCCCGAGTTTCAGAACCAAAAGTTTGGGGAAAAGATAATGAGTTATGTCCATAAGCTCGCGGACGCTGAGGGGAGAAATCGGGTGACGTTATCCAGCTTTATCCGAAATGAGGCCGCGGTAAGATTTTACAAATCGCTTGGTTATCAGCTTATTGATAGTGACGAGCACTTTTATTCTTTGTCGCTTCAAATTTCCTCATAACAAACGCCTCAAGAGGGACTGTCAACGCGT	GCGTTGCCAGCCCCTTAGGCGGGCGTT	2188	2098	0.01166	8
-	Acetyltransf_CG	PF14542.9	0.0068	14.0	0.0	0.01	13.4	0.0	1.2	1	0	0	1	1	1	1	-	1	GCGTTGCCAGCCCCTTAGGCGGGCGTTATGAGGAATATGGATATCAAATTACGACCAATAGAAAGTGAAGAGTTCGATAGTCTTTTTTCTGTTGTAAAGCAGGGAATTTATTCACACGTTGATGCTGTTTTTGGTTGGGACGATGACTTTCAACGTAAACGTCTAAAAAGAGACTATGACCCTAGTTGGTTTTACTGGGTACAACAAGGAGGTCAGCGAATTGGCATGTTGTGTTTCAAACCTTATGACAATGTAATTCATGTTCATCTACTTGTTGTTTTTCCCGAGTTTCAGAACCAAAAGTTTGGGGAAAAGATAATGAGTTATGTCCATAAGCTCGCGGACGCTGAGGGGAGAAATCGGGTGACGTTATCCAGCTTTATCCGAAATGAGGCCGCGGTAAGATTTTACAAATCGCTTGGTTATCAGCTTATTGATAGTGACGAGCACTTTTATTCTTTGTCGCTTCAAATTTCCTCATAACAAACGCCTCAAGAGGGACTGTCAACGCGT	GCGTTGCCAGCCCCTTAGGCGGGCGTT	2188	2098	0.01166	8
-	FR47	PF08445.13	8.6e-06	23.1	0.0	1.4e-05	22.5	0.0	1.3	1	0	0	1	1	1	1	-	1	GCGTTGCCAGCCCCTTAGGCGGGCGTTATGAGGAATATGGATATCAAATTACGACCAATAGAAAGTGAAGAGTTCGATAGTCTTTTTTCTGTTGTAAAGCAGGGAATTTATTCACACGTTGATGCTGTTTTTGGTTGGGACGATGACTTTCAACGTAAACGTCTAAAAAGAGACTATGACCCTAGTTGGTTTTACTGGGTACAACAAGGAGGTCAGCGAATTGGCATGTTGTGTTTCAAACCTTATGACAATGTAATTCATGTTCATCTACTTGTTGTTTTTCCCGAGTTTCAGAACCAAAAGTTTGGGGAAAAGATAATGAGTTATGTCCATAAGCTCGCGGACGCTGAGGGGAGAAATCGGGTGACGTTATCCAGCTTTATCCGAAATGAGGCCGCGGTAAGATTTTACAAATCGCTTGGTTATCAGCTTATTGATAGTGACGAGCACTTTTATTCTTTGTCGCTTCAAATTTCCTCATAACAAACGCCTCAAGAGGGACTGTCAACGCGT	GCGTTGCCAGCCCCTTAGGCGGGCGTT	2188	2098	0.01166	8
-	MOZ_SAS	PF01853.21	0.013	12.7	0.0	0.019	12.1	0.0	1.4	1	1	0	1	1	1	0	-	1	GCGTTGCCAGCCCCTTAGGCGGGCGTTATGAGGAATATGGATATCAAATTACGACCAATAGAAAGTGAAGAGTTCGATAGTCTTTTTTCTGTTGTAAAGCAGGGAATTTATTCACACGTTGATGCTGTTTTTGGTTGGGACGATGACTTTCAACGTAAACGTCTAAAAAGAGACTATGACCCTAGTTGGTTTTACTGGGTACAACAAGGAGGTCAGCGAATTGGCATGTTGTGTTTCAAACCTTATGACAATGTAATTCATGTTCATCTACTTGTTGTTTTTCCCGAGTTTCAGAACCAAAAGTTTGGGGAAAAGATAATGAGTTATGTCCATAAGCTCGCGGACGCTGAGGGGAGAAATCGGGTGACGTTATCCAGCTTTATCCGAAATGAGGCCGCGGTAAGATTTTACAAATCGCTTGGTTATCAGCTTATTGATAGTGACGAGCACTTTTATTCTTTGTCGCTTCAAATTTCCTCATAACAAACGCCTCAAGAGGGACTGTCAACGCGT	GCGTTGCCAGCCCCTTAGGCGGGCGTT	2188	2098	0.01166	8
-	Acetyltransf_1	PF00583.28	7.9e-13	46.2	0.0	9.5e-13	45.9	0.0	1.1	1	0	0	1	1	1	1	-	1	GCGTTGCCAGCCCCTTAGGCGGGCGTTATGAGGAATATGGATATCAAATTACGACCAATAGAAAGTGAAGAGTTCGATAGTCTTTTTTCTGTTGTAAAGCAGGGAATTTATTCACACGTTGATGCTGTTTTTGGTTGGGACGATGACTTTCAACGTAAACGTCTAAAAAGAGACTATGACCCTAGTTGGTTTTACTGGGTACAACAAGGAGGTCAGCGAATTGGCATGTTGTGTTTCAAACCTTATGACAATGTAATTCATGTTCATCTACTTGTTGTTTTTCCCGAGTTTCAGAACCAAAAGTTTGGGGAAAAGATAATGAGTTATGTCCATAAGCTCGCGGACGCTGAGGGGAGAAATCGGGTGACGTTATCCAGCTTTATCCGAAATGAGGCCGCGGTAAGATTTTACAAATCGCTTGGTTATCAGCTTATTGATAGTGACGAGCACTTTTATTCTTTGTCGCTTCAAATTTCCTCTTAGTATCAAGTTTGAAGTGCAACGATCAGCGAT	GCGTTGCCAGCCCCTTAGGCGGGCGTT	10	9	0.054054	8
-	Acetyltransf_10	PF13673.10	2.7e-11	41.0	0.0	3.5e-11	40.6	0.0	1.1	1	0	0	1	1	1	1	-	1	GCGTTGCCAGCCCCTTAGGCGGGCGTTATGAGGAATATGGATATCAAATTACGACCAATAGAAAGTGAAGAGTTCGATAGTCTTTTTTCTGTTGTAAAGCAGGGAATTTATTCACACGTTGATGCTGTTTTTGGTTGGGACGATGACTTTCAACGTAAACGTCTAAAAAGAGACTATGACCCTAGTTGGTTTTACTGGGTACAACAAGGAGGTCAGCGAATTGGCATGTTGTGTTTCAAACCTTATGACAATGTAATTCATGTTCATCTACTTGTTGTTTTTCCCGAGTTTCAGAACCAAAAGTTTGGGGAAAAGATAATGAGTTATGTCCATAAGCTCGCGGACGCTGAGGGGAGAAATCGGGTGACGTTATCCAGCTTTATCCGAAATGAGGCCGCGGTAAGATTTTACAAATCGCTTGGTTATCAGCTTATTGATAGTGACGAGCACTTTTATTCTTTGTCGCTTCAAATTTCCTCTTAGTATCAAGTTTGAAGTGCAACGATCAGCGAT	GCGTTGCCAGCCCCTTAGGCGGGCGTT	10	9	0.054054	8
-	Acetyltransf_3	PF13302.10	1.2e-05	23.4	0.0	1.6e-05	23.1	0.0	1.1	1	0	0	1	1	1	1	-	1	GCGTTGCCAGCCCCTTAGGCGGGCGTTATGAGGAATATGGATATCAAATTACGACCAATAGAAAGTGAAGAGTTCGATAGTCTTTTTTCTGTTGTAAAGCAGGGAATTTATTCACACGTTGATGCTGTTTTTGGTTGGGACGATGACTTTCAACGTAAACGTCTAAAAAGAGACTATGACCCTAGTTGGTTTTACTGGGTACAACAAGGAGGTCAGCGAATTGGCATGTTGTGTTTCAAACCTTATGACAATGTAATTCATGTTCATCTACTTGTTGTTTTTCCCGAGTTTCAGAACCAAAAGTTTGGGGAAAAGATAATGAGTTATGTCCATAAGCTCGCGGACGCTGAGGGGAGAAATCGGGTGACGTTATCCAGCTTTATCCGAAATGAGGCCGCGGTAAGATTTTACAAATCGCTTGGTTATCAGCTTATTGATAGTGACGAGCACTTTTATTCTTTGTCGCTTCAAATTTCCTCTTAGTATCAAGTTTGAAGTGCAACGATCAGCGAT	GCGTTGCCAGCCCCTTAGGCGGGCGTT	10	9	0.054054	8
-	Acetyltransf_4	PF13420.10	0.0014	16.1	0.0	0.0018	15.7	0.0	1.1	1	0	0	1	1	1	1	-	1	GCGTTGCCAGCCCCTTAGGCGGGCGTTATGAGGAATATGGATATCAAATTACGACCAATAGAAAGTGAAGAGTTCGATAGTCTTTTTTCTGTTGTAAAGCAGGGAATTTATTCACACGTTGATGCTGTTTTTGGTTGGGACGATGACTTTCAACGTAAACGTCTAAAAAGAGACTATGACCCTAGTTGGTTTTACTGGGTACAACAAGGAGGTCAGCGAATTGGCATGTTGTGTTTCAAACCTTATGACAATGTAATTCATGTTCATCTACTTGTTGTTTTTCCCGAGTTTCAGAACCAAAAGTTTGGGGAAAAGATAATGAGTTATGTCCATAAGCTCGCGGACGCTGAGGGGAGAAATCGGGTGACGTTATCCAGCTTTATCCGAAATGAGGCCGCGGTAAGATTTTACAAATCGCTTGGTTATCAGCTTATTGATAGTGACGAGCACTTTTATTCTTTGTCGCTTCAAATTTCCTCTTAGTATCAAGTTTGAAGTGCAACGATCAGCGAT	GCGTTGCCAGCCCCTTAGGCGGGCGTT	10	9	0.054054	8
-	Acetyltransf_7	PF13508.10	5.3e-12	43.4	0.0	8.1e-12	42.8	0.0	1.3	1	0	0	1	1	1	1	-	1	GCGTTGCCAGCCCCTTAGGCGGGCGTTATGAGGAATATGGATATCAAATTACGACCAATAGAAAGTGAAGAGTTCGATAGTCTTTTTTCTGTTGTAAAGCAGGGAATTTATTCACACGTTGATGCTGTTTTTGGTTGGGACGATGACTTTCAACGTAAACGTCTAAAAAGAGACTATGACCCTAGTTGGTTTTACTGGGTACAACAAGGAGGTCAGCGAATTGGCATGTTGTGTTTCAAACCTTATGACAATGTAATTCATGTTCATCTACTTGTTGTTTTTCCCGAGTTTCAGAACCAAAAGTTTGGGGAAAAGATAATGAGTTATGTCCATAAGCTCGCGGACGCTGAGGGGAGAAATCGGGTGACGTTATCCAGCTTTATCCGAAATGAGGCCGCGGTAAGATTTTACAAATCGCTTGGTTATCAGCTTATTGATAGTGACGAGCACTTTTATTCTTTGTCGCTTCAAATTTCCTCTTAGTATCAAGTTTGAAGTGCAACGATCAGCGAT	GCGTTGCCAGCCCCTTAGGCGGGCGTT	10	9	0.054054	8
-	Acetyltransf_8	PF13523.9	0.00057	17.1	0.0	0.00082	16.6	0.0	1.2	1	0	0	1	1	1	1	-	1	GCGTTGCCAGCCCCTTAGGCGGGCGTTATGAGGAATATGGATATCAAATTACGACCAATAGAAAGTGAAGAGTTCGATAGTCTTTTTTCTGTTGTAAAGCAGGGAATTTATTCACACGTTGATGCTGTTTTTGGTTGGGACGATGACTTTCAACGTAAACGTCTAAAAAGAGACTATGACCCTAGTTGGTTTTACTGGGTACAACAAGGAGGTCAGCGAATTGGCATGTTGTGTTTCAAACCTTATGACAATGTAATTCATGTTCATCTACTTGTTGTTTTTCCCGAGTTTCAGAACCAAAAGTTTGGGGAAAAGATAATGAGTTATGTCCATAAGCTCGCGGACGCTGAGGGGAGAAATCGGGTGACGTTATCCAGCTTTATCCGAAATGAGGCCGCGGTAAGATTTTACAAATCGCTTGGTTATCAGCTTATTGATAGTGACGAGCACTTTTATTCTTTGTCGCTTCAAATTTCCTCTTAGTATCAAGTTTGAAGTGCAACGATCAGCGAT	GCGTTGCCAGCCCCTTAGGCGGGCGTT	10	9	0.054054	8
-	Acetyltransf_9	PF13527.10	7.5e-06	23.6	0.0	6.6e-05	20.5	0.0	2.1	1	1	0	1	1	1	1	-	1	GCGTTGCCAGCCCCTTAGGCGGGCGTTATGAGGAATATGGATATCAAATTACGACCAATAGAAAGTGAAGAGTTCGATAGTCTTTTTTCTGTTGTAAAGCAGGGAATTTATTCACACGTTGATGCTGTTTTTGGTTGGGACGATGACTTTCAACGTAAACGTCTAAAAAGAGACTATGACCCTAGTTGGTTTTACTGGGTACAACAAGGAGGTCAGCGAATTGGCATGTTGTGTTTCAAACCTTATGACAATGTAATTCATGTTCATCTACTTGTTGTTTTTCCCGAGTTTCAGAACCAAAAGTTTGGGGAAAAGATAATGAGTTATGTCCATAAGCTCGCGGACGCTGAGGGGAGAAATCGGGTGACGTTATCCAGCTTTATCCGAAATGAGGCCGCGGTAAGATTTTACAAATCGCTTGGTTATCAGCTTATTGATAGTGACGAGCACTTTTATTCTTTGTCGCTTCAAATTTCCTCTTAGTATCAAGTTTGAAGTGCAACGATCAGCGAT	GCGTTGCCAGCCCCTTAGGCGGGCGTT	10	9	0.054054	8
-	Acetyltransf_CG	PF14542.9	0.0068	14.0	0.0	0.01	13.4	0.0	1.2	1	0	0	1	1	1	1	-	1	GCGTTGCCAGCCCCTTAGGCGGGCGTTATGAGGAATATGGATATCAAATTACGACCAATAGAAAGTGAAGAGTTCGATAGTCTTTTTTCTGTTGTAAAGCAGGGAATTTATTCACACGTTGATGCTGTTTTTGGTTGGGACGATGACTTTCAACGTAAACGTCTAAAAAGAGACTATGACCCTAGTTGGTTTTACTGGGTACAACAAGGAGGTCAGCGAATTGGCATGTTGTGTTTCAAACCTTATGACAATGTAATTCATGTTCATCTACTTGTTGTTTTTCCCGAGTTTCAGAACCAAAAGTTTGGGGAAAAGATAATGAGTTATGTCCATAAGCTCGCGGACGCTGAGGGGAGAAATCGGGTGACGTTATCCAGCTTTATCCGAAATGAGGCCGCGGTAAGATTTTACAAATCGCTTGGTTATCAGCTTATTGATAGTGACGAGCACTTTTATTCTTTGTCGCTTCAAATTTCCTCTTAGTATCAAGTTTGAAGTGCAACGATCAGCGAT	GCGTTGCCAGCCCCTTAGGCGGGCGTT	10	9	0.054054	8
-	FR47	PF08445.13	8.7e-06	23.1	0.0	1.4e-05	22.5	0.0	1.3	1	0	0	1	1	1	1	-	1	GCGTTGCCAGCCCCTTAGGCGGGCGTTATGAGGAATATGGATATCAAATTACGACCAATAGAAAGTGAAGAGTTCGATAGTCTTTTTTCTGTTGTAAAGCAGGGAATTTATTCACACGTTGATGCTGTTTTTGGTTGGGACGATGACTTTCAACGTAAACGTCTAAAAAGAGACTATGACCCTAGTTGGTTTTACTGGGTACAACAAGGAGGTCAGCGAATTGGCATGTTGTGTTTCAAACCTTATGACAATGTAATTCATGTTCATCTACTTGTTGTTTTTCCCGAGTTTCAGAACCAAAAGTTTGGGGAAAAGATAATGAGTTATGTCCATAAGCTCGCGGACGCTGAGGGGAGAAATCGGGTGACGTTATCCAGCTTTATCCGAAATGAGGCCGCGGTAAGATTTTACAAATCGCTTGGTTATCAGCTTATTGATAGTGACGAGCACTTTTATTCTTTGTCGCTTCAAATTTCCTCTTAGTATCAAGTTTGAAGTGCAACGATCAGCGAT	GCGTTGCCAGCCCCTTAGGCGGGCGTT	10	9	0.054054	8
-	MOZ_SAS	PF01853.21	0.017	12.3	0.1	0.02	12.0	0.1	1.3	1	0	0	1	1	1	0	-	1	GCGTTGCCAGCCCCTTAGGCGGGCGTTATGAGGAATATGGATATCAAATTACGACCAATAGAAAGTGAAGAGTTCGATAGTCTTTTTTCTGTTGTAAAGCAGGGAATTTATTCACACGTTGATGCTGTTTTTGGTTGGGACGATGACTTTCAACGTAAACGTCTAAAAAGAGACTATGACCCTAGTTGGTTTTACTGGGTACAACAAGGAGGTCAGCGAATTGGCATGTTGTGTTTCAAACCTTATGACAATGTAATTCATGTTCATCTACTTGTTGTTTTTCCCGAGTTTCAGAACCAAAAGTTTGGGGAAAAGATAATGAGTTATGTCCATAAGCTCGCGGACGCTGAGGGGAGAAATCGGGTGACGTTATCCAGCTTTATCCGAAATGAGGCCGCGGTAAGATTTTACAAATCGCTTGGTTATCAGCTTATTGATAGTGACGAGCACTTTTATTCTTTGTCGCTTCAAATTTCCTCTTAGTATCAAGTTTGAAGTGCAACGATCAGCGAT	GCGTTGCCAGCCCCTTAGGCGGGCGTT	10	9	0.054054	8
-	Acetyltransf_1	PF00583.28	7.9e-13	46.2	0.0	9.5e-13	45.9	0.0	1.1	1	0	0	1	1	1	1	-	1	GCGTTGCCAGCCCCTTAGGCGGGCGTTATGAGGAATATGGATATCAAATTACGACCAATAGAAAGTGAAGAGTTCGATAGTCTTTTTTCTGTTGTAAAGCAGGGAATTTATTCACACGTTGATGCTGTTTTTGGTTGGGACGATGACTTTCAACGTAAACGTCTAAAAAGAGACTATGACCCTAGTTGGTTTTACTGGGTACAACAAGGAGGTCAGCGAATTGGCATGTTGTGTTTCAAACCTTATGACAATGTAATTCATGTTCATCTACTTGTTGTTTTTCCCGAGTTTCAGAACCAAAAGTTTGGGGAAAAGATAATGAGTTATGTCCATAAGCTCGCGGACGCTGAGGGGAGAAATCGGGTGACGTTATCCAGCTTTATCCGAAATGAGGCCGCGGTAAGATTTTACAAATCGCTTGGTTATCAGCTCATTGATAGTGATGAATGTTTCTATTCTTTGTCGCTTCAAATTTCCTCATAACAAACGCCTCAAGAGGGACTGTCAACGCGC	GCGTTGCCAGCCCCTTAGGCGGGCGTT	56	50	0.000851	8
-	Acetyltransf_10	PF13673.10	2.6e-11	41.0	0.0	3.4e-11	40.7	0.0	1.1	1	0	0	1	1	1	1	-	1	GCGTTGCCAGCCCCTTAGGCGGGCGTTATGAGGAATATGGATATCAAATTACGACCAATAGAAAGTGAAGAGTTCGATAGTCTTTTTTCTGTTGTAAAGCAGGGAATTTATTCACACGTTGATGCTGTTTTTGGTTGGGACGATGACTTTCAACGTAAACGTCTAAAAAGAGACTATGACCCTAGTTGGTTTTACTGGGTACAACAAGGAGGTCAGCGAATTGGCATGTTGTGTTTCAAACCTTATGACAATGTAATTCATGTTCATCTACTTGTTGTTTTTCCCGAGTTTCAGAACCAAAAGTTTGGGGAAAAGATAATGAGTTATGTCCATAAGCTCGCGGACGCTGAGGGGAGAAATCGGGTGACGTTATCCAGCTTTATCCGAAATGAGGCCGCGGTAAGATTTTACAAATCGCTTGGTTATCAGCTCATTGATAGTGATGAATGTTTCTATTCTTTGTCGCTTCAAATTTCCTCATAACAAACGCCTCAAGAGGGACTGTCAACGCGC	GCGTTGCCAGCCCCTTAGGCGGGCGTT	56	50	0.000851	8
-	Acetyltransf_3	PF13302.10	1.3e-05	23.4	0.0	1.6e-05	23.1	0.0	1.1	1	0	0	1	1	1	1	-	1	GCGTTGCCAGCCCCTTAGGCGGGCGTTATGAGGAATATGGATATCAAATTACGACCAATAGAAAGTGAAGAGTTCGATAGTCTTTTTTCTGTTGTAAAGCAGGGAATTTATTCACACGTTGATGCTGTTTTTGGTTGGGACGATGACTTTCAACGTAAACGTCTAAAAAGAGACTATGACCCTAGTTGGTTTTACTGGGTACAACAAGGAGGTCAGCGAATTGGCATGTTGTGTTTCAAACCTTATGACAATGTAATTCATGTTCATCTACTTGTTGTTTTTCCCGAGTTTCAGAACCAAAAGTTTGGGGAAAAGATAATGAGTTATGTCCATAAGCTCGCGGACGCTGAGGGGAGAAATCGGGTGACGTTATCCAGCTTTATCCGAAATGAGGCCGCGGTAAGATTTTACAAATCGCTTGGTTATCAGCTCATTGATAGTGATGAATGTTTCTATTCTTTGTCGCTTCAAATTTCCTCATAACAAACGCCTCAAGAGGGACTGTCAACGCGC	GCGTTGCCAGCCCCTTAGGCGGGCGTT	56	50	0.000851	8
-	Acetyltransf_4	PF13420.10	0.002	15.6	0.0	0.0025	15.3	0.0	1.1	1	0	0	1	1	1	1	-	1	GCGTTGCCAGCCCCTTAGGCGGGCGTTATGAGGAATATGGATATCAAATTACGACCAATAGAAAGTGAAGAGTTCGATAGTCTTTTTTCTGTTGTAAAGCAGGGAATTTATTCACACGTTGATGCTGTTTTTGGTTGGGACGATGACTTTCAACGTAAACGTCTAAAAAGAGACTATGACCCTAGTTGGTTTTACTGGGTACAACAAGGAGGTCAGCGAATTGGCATGTTGTGTTTCAAACCTTATGACAATGTAATTCATGTTCATCTACTTGTTGTTTTTCCCGAGTTTCAGAACCAAAAGTTTGGGGAAAAGATAATGAGTTATGTCCATAAGCTCGCGGACGCTGAGGGGAGAAATCGGGTGACGTTATCCAGCTTTATCCGAAATGAGGCCGCGGTAAGATTTTACAAATCGCTTGGTTATCAGCTCATTGATAGTGATGAATGTTTCTATTCTTTGTCGCTTCAAATTTCCTCATAACAAACGCCTCAAGAGGGACTGTCAACGCGC	GCGTTGCCAGCCCCTTAGGCGGGCGTT	56	50	0.000851	8
-	Acetyltransf_7	PF13508.10	5.5e-12	43.4	0.0	8.1e-12	42.8	0.0	1.2	1	0	0	1	1	1	1	-	1	GCGTTGCCAGCCCCTTAGGCGGGCGTTATGAGGAATATGGATATCAAATTACGACCAATAGAAAGTGAAGAGTTCGATAGTCTTTTTTCTGTTGTAAAGCAGGGAATTTATTCACACGTTGATGCTGTTTTTGGTTGGGACGATGACTTTCAACGTAAACGTCTAAAAAGAGACTATGACCCTAGTTGGTTTTACTGGGTACAACAAGGAGGTCAGCGAATTGGCATGTTGTGTTTCAAACCTTATGACAATGTAATTCATGTTCATCTACTTGTTGTTTTTCCCGAGTTTCAGAACCAAAAGTTTGGGGAAAAGATAATGAGTTATGTCCATAAGCTCGCGGACGCTGAGGGGAGAAATCGGGTGACGTTATCCAGCTTTATCCGAAATGAGGCCGCGGTAAGATTTTACAAATCGCTTGGTTATCAGCTCATTGATAGTGATGAATGTTTCTATTCTTTGTCGCTTCAAATTTCCTCATAACAAACGCCTCAAGAGGGACTGTCAACGCGC	GCGTTGCCAGCCCCTTAGGCGGGCGTT	56	50	0.000851	8
-	Acetyltransf_8	PF13523.9	0.00057	17.1	0.0	0.00082	16.6	0.0	1.2	1	0	0	1	1	1	1	-	1	GCGTTGCCAGCCCCTTAGGCGGGCGTTATGAGGAATATGGATATCAAATTACGACCAATAGAAAGTGAAGAGTTCGATAGTCTTTTTTCTGTTGTAAAGCAGGGAATTTATTCACACGTTGATGCTGTTTTTGGTTGGGACGATGACTTTCAACGTAAACGTCTAAAAAGAGACTATGACCCTAGTTGGTTTTACTGGGTACAACAAGGAGGTCAGCGAATTGGCATGTTGTGTTTCAAACCTTATGACAATGTAATTCATGTTCATCTACTTGTTGTTTTTCCCGAGTTTCAGAACCAAAAGTTTGGGGAAAAGATAATGAGTTATGTCCATAAGCTCGCGGACGCTGAGGGGAGAAATCGGGTGACGTTATCCAGCTTTATCCGAAATGAGGCCGCGGTAAGATTTTACAAATCGCTTGGTTATCAGCTCATTGATAGTGATGAATGTTTCTATTCTTTGTCGCTTCAAATTTCCTCATAACAAACGCCTCAAGAGGGACTGTCAACGCGC	GCGTTGCCAGCCCCTTAGGCGGGCGTT	56	50	0.000851	8
-	Acetyltransf_9	PF13527.10	7.5e-06	23.6	0.0	6.6e-05	20.5	0.0	2.1	1	1	0	1	1	1	1	-	1	GCGTTGCCAGCCCCTTAGGCGGGCGTTATGAGGAATATGGATATCAAATTACGACCAATAGAAAGTGAAGAGTTCGATAGTCTTTTTTCTGTTGTAAAGCAGGGAATTTATTCACACGTTGATGCTGTTTTTGGTTGGGACGATGACTTTCAACGTAAACGTCTAAAAAGAGACTATGACCCTAGTTGGTTTTACTGGGTACAACAAGGAGGTCAGCGAATTGGCATGTTGTGTTTCAAACCTTATGACAATGTAATTCATGTTCATCTACTTGTTGTTTTTCCCGAGTTTCAGAACCAAAAGTTTGGGGAAAAGATAATGAGTTATGTCCATAAGCTCGCGGACGCTGAGGGGAGAAATCGGGTGACGTTATCCAGCTTTATCCGAAATGAGGCCGCGGTAAGATTTTACAAATCGCTTGGTTATCAGCTCATTGATAGTGATGAATGTTTCTATTCTTTGTCGCTTCAAATTTCCTCATAACAAACGCCTCAAGAGGGACTGTCAACGCGC	GCGTTGCCAGCCCCTTAGGCGGGCGTT	56	50	0.000851	8
-	Acetyltransf_CG	PF14542.9	0.0068	14.0	0.0	0.01	13.4	0.0	1.2	1	0	0	1	1	1	1	-	1	GCGTTGCCAGCCCCTTAGGCGGGCGTTATGAGGAATATGGATATCAAATTACGACCAATAGAAAGTGAAGAGTTCGATAGTCTTTTTTCTGTTGTAAAGCAGGGAATTTATTCACACGTTGATGCTGTTTTTGGTTGGGACGATGACTTTCAACGTAAACGTCTAAAAAGAGACTATGACCCTAGTTGGTTTTACTGGGTACAACAAGGAGGTCAGCGAATTGGCATGTTGTGTTTCAAACCTTATGACAATGTAATTCATGTTCATCTACTTGTTGTTTTTCCCGAGTTTCAGAACCAAAAGTTTGGGGAAAAGATAATGAGTTATGTCCATAAGCTCGCGGACGCTGAGGGGAGAAATCGGGTGACGTTATCCAGCTTTATCCGAAATGAGGCCGCGGTAAGATTTTACAAATCGCTTGGTTATCAGCTCATTGATAGTGATGAATGTTTCTATTCTTTGTCGCTTCAAATTTCCTCATAACAAACGCCTCAAGAGGGACTGTCAACGCGC	GCGTTGCCAGCCCCTTAGGCGGGCGTT	56	50	0.000851	8
-	FR47	PF08445.13	7.8e-06	23.3	0.0	1.2e-05	22.7	0.0	1.3	1	0	0	1	1	1	1	-	1	GCGTTGCCAGCCCCTTAGGCGGGCGTTATGAGGAATATGGATATCAAATTACGACCAATAGAAAGTGAAGAGTTCGATAGTCTTTTTTCTGTTGTAAAGCAGGGAATTTATTCACACGTTGATGCTGTTTTTGGTTGGGACGATGACTTTCAACGTAAACGTCTAAAAAGAGACTATGACCCTAGTTGGTTTTACTGGGTACAACAAGGAGGTCAGCGAATTGGCATGTTGTGTTTCAAACCTTATGACAATGTAATTCATGTTCATCTACTTGTTGTTTTTCCCGAGTTTCAGAACCAAAAGTTTGGGGAAAAGATAATGAGTTATGTCCATAAGCTCGCGGACGCTGAGGGGAGAAATCGGGTGACGTTATCCAGCTTTATCCGAAATGAGGCCGCGGTAAGATTTTACAAATCGCTTGGTTATCAGCTCATTGATAGTGATGAATGTTTCTATTCTTTGTCGCTTCAAATTTCCTCATAACAAACGCCTCAAGAGGGACTGTCAACGCGC	GCGTTGCCAGCCCCTTAGGCGGGCGTT	56	50	0.000851	8
-	MOZ_SAS	PF01853.21	0.015	12.5	0.0	0.021	11.9	0.0	1.4	1	1	0	1	1	1	0	-	1	GCGTTGCCAGCCCCTTAGGCGGGCGTTATGAGGAATATGGATATCAAATTACGACCAATAGAAAGTGAAGAGTTCGATAGTCTTTTTTCTGTTGTAAAGCAGGGAATTTATTCACACGTTGATGCTGTTTTTGGTTGGGACGATGACTTTCAACGTAAACGTCTAAAAAGAGACTATGACCCTAGTTGGTTTTACTGGGTACAACAAGGAGGTCAGCGAATTGGCATGTTGTGTTTCAAACCTTATGACAATGTAATTCATGTTCATCTACTTGTTGTTTTTCCCGAGTTTCAGAACCAAAAGTTTGGGGAAAAGATAATGAGTTATGTCCATAAGCTCGCGGACGCTGAGGGGAGAAATCGGGTGACGTTATCCAGCTTTATCCGAAATGAGGCCGCGGTAAGATTTTACAAATCGCTTGGTTATCAGCTCATTGATAGTGATGAATGTTTCTATTCTTTGTCGCTTCAAATTTCCTCATAACAAACGCCTCAAGAGGGACTGTCAACGCGC	GCGTTGCCAGCCCCTTAGGCGGGCGTT	56	50	0.000851	8
-	Acetyltransf_1	PF00583.28	7.9e-13	46.2	0.0	9.5e-13	45.9	0.0	1.1	1	0	0	1	1	1	1	-	1	GCGTTGCCAGCCCCTTAGGCGGGCGTTATGAGGAATATGGATATCAAATTACGACCAATAGAAAGTGAAGAGTTCGATAGTCTTTTTTCTGTTGTAAAGCAGGGAATTTATTCACACGTTGATGCTGTTTTTGGTTGGGACGATGACTTTCAACGTAAACGTCTAAAAAGAGACTATGACCCTAGTTGGTTTTACTGGGTACAACAAGGAGGTCAGCGAATTGGCATGTTGTGTTTCAAACCTTATGACAATGTAATTCATGTTCATCTACTTGTTGTTTTTCCCGAGTTTCAGAACCAAAAGTTTGGGGAAAAGATAATGAGTTATGTCCATAAGCTCGCGGACGCTGAGGGGAGAAATCGGGTGACGTTATCCAGCTTTATCCGAAATGAGGCCGCGGTAAGATTTTACAAATCGCTTGGTTATCAGCTTATTGATAGTGATGAATGTTTTTATTCTTTGTCGCTTCAAATTTCCTCATAACAAACGCCTCAAGAGGGACTGTCAACGCGT	GCGTTGCCAGCCCCTTAGGCGGGCGTT	15	15	8.2e-05	8
-	Acetyltransf_10	PF13673.10	2.6e-11	41.0	0.0	3.4e-11	40.7	0.0	1.1	1	0	0	1	1	1	1	-	1	GCGTTGCCAGCCCCTTAGGCGGGCGTTATGAGGAATATGGATATCAAATTACGACCAATAGAAAGTGAAGAGTTCGATAGTCTTTTTTCTGTTGTAAAGCAGGGAATTTATTCACACGTTGATGCTGTTTTTGGTTGGGACGATGACTTTCAACGTAAACGTCTAAAAAGAGACTATGACCCTAGTTGGTTTTACTGGGTACAACAAGGAGGTCAGCGAATTGGCATGTTGTGTTTCAAACCTTATGACAATGTAATTCATGTTCATCTACTTGTTGTTTTTCCCGAGTTTCAGAACCAAAAGTTTGGGGAAAAGATAATGAGTTATGTCCATAAGCTCGCGGACGCTGAGGGGAGAAATCGGGTGACGTTATCCAGCTTTATCCGAAATGAGGCCGCGGTAAGATTTTACAAATCGCTTGGTTATCAGCTTATTGATAGTGATGAATGTTTTTATTCTTTGTCGCTTCAAATTTCCTCATAACAAACGCCTCAAGAGGGACTGTCAACGCGT	GCGTTGCCAGCCCCTTAGGCGGGCGTT	15	15	8.2e-05	8
-	Acetyltransf_3	PF13302.10	1.3e-05	23.4	0.0	1.6e-05	23.1	0.0	1.1	1	0	0	1	1	1	1	-	1	GCGTTGCCAGCCCCTTAGGCGGGCGTTATGAGGAATATGGATATCAAATTACGACCAATAGAAAGTGAAGAGTTCGATAGTCTTTTTTCTGTTGTAAAGCAGGGAATTTATTCACACGTTGATGCTGTTTTTGGTTGGGACGATGACTTTCAACGTAAACGTCTAAAAAGAGACTATGACCCTAGTTGGTTTTACTGGGTACAACAAGGAGGTCAGCGAATTGGCATGTTGTGTTTCAAACCTTATGACAATGTAATTCATGTTCATCTACTTGTTGTTTTTCCCGAGTTTCAGAACCAAAAGTTTGGGGAAAAGATAATGAGTTATGTCCATAAGCTCGCGGACGCTGAGGGGAGAAATCGGGTGACGTTATCCAGCTTTATCCGAAATGAGGCCGCGGTAAGATTTTACAAATCGCTTGGTTATCAGCTTATTGATAGTGATGAATGTTTTTATTCTTTGTCGCTTCAAATTTCCTCATAACAAACGCCTCAAGAGGGACTGTCAACGCGT	GCGTTGCCAGCCCCTTAGGCGGGCGTT	15	15	8.2e-05	8
-	Acetyltransf_4	PF13420.10	0.002	15.6	0.0	0.0025	15.3	0.0	1.1	1	0	0	1	1	1	1	-	1	GCGTTGCCAGCCCCTTAGGCGGGCGTTATGAGGAATATGGATATCAAATTACGACCAATAGAAAGTGAAGAGTTCGATAGTCTTTTTTCTGTTGTAAAGCAGGGAATTTATTCACACGTTGATGCTGTTTTTGGTTGGGACGATGACTTTCAACGTAAACGTCTAAAAAGAGACTATGACCCTAGTTGGTTTTACTGGGTACAACAAGGAGGTCAGCGAATTGGCATGTTGTGTTTCAAACCTTATGACAATGTAATTCATGTTCATCTACTTGTTGTTTTTCCCGAGTTTCAGAACCAAAAGTTTGGGGAAAAGATAATGAGTTATGTCCATAAGCTCGCGGACGCTGAGGGGAGAAATCGGGTGACGTTATCCAGCTTTATCCGAAATGAGGCCGCGGTAAGATTTTACAAATCGCTTGGTTATCAGCTTATTGATAGTGATGAATGTTTTTATTCTTTGTCGCTTCAAATTTCCTCATAACAAACGCCTCAAGAGGGACTGTCAACGCGT	GCGTTGCCAGCCCCTTAGGCGGGCGTT	15	15	8.2e-05	8
-	Acetyltransf_7	PF13508.10	5.5e-12	43.4	0.0	8.1e-12	42.8	0.0	1.2	1	0	0	1	1	1	1	-	1	GCGTTGCCAGCCCCTTAGGCGGGCGTTATGAGGAATATGGATATCAAATTACGACCAATAGAAAGTGAAGAGTTCGATAGTCTTTTTTCTGTTGTAAAGCAGGGAATTTATTCACACGTTGATGCTGTTTTTGGTTGGGACGATGACTTTCAACGTAAACGTCTAAAAAGAGACTATGACCCTAGTTGGTTTTACTGGGTACAACAAGGAGGTCAGCGAATTGGCATGTTGTGTTTCAAACCTTATGACAATGTAATTCATGTTCATCTACTTGTTGTTTTTCCCGAGTTTCAGAACCAAAAGTTTGGGGAAAAGATAATGAGTTATGTCCATAAGCTCGCGGACGCTGAGGGGAGAAATCGGGTGACGTTATCCAGCTTTATCCGAAATGAGGCCGCGGTAAGATTTTACAAATCGCTTGGTTATCAGCTTATTGATAGTGATGAATGTTTTTATTCTTTGTCGCTTCAAATTTCCTCATAACAAACGCCTCAAGAGGGACTGTCAACGCGT	GCGTTGCCAGCCCCTTAGGCGGGCGTT	15	15	8.2e-05	8
-	Acetyltransf_8	PF13523.9	0.00057	17.1	0.0	0.00082	16.6	0.0	1.2	1	0	0	1	1	1	1	-	1	GCGTTGCCAGCCCCTTAGGCGGGCGTTATGAGGAATATGGATATCAAATTACGACCAATAGAAAGTGAAGAGTTCGATAGTCTTTTTTCTGTTGTAAAGCAGGGAATTTATTCACACGTTGATGCTGTTTTTGGTTGGGACGATGACTTTCAACGTAAACGTCTAAAAAGAGACTATGACCCTAGTTGGTTTTACTGGGTACAACAAGGAGGTCAGCGAATTGGCATGTTGTGTTTCAAACCTTATGACAATGTAATTCATGTTCATCTACTTGTTGTTTTTCCCGAGTTTCAGAACCAAAAGTTTGGGGAAAAGATAATGAGTTATGTCCATAAGCTCGCGGACGCTGAGGGGAGAAATCGGGTGACGTTATCCAGCTTTATCCGAAATGAGGCCGCGGTAAGATTTTACAAATCGCTTGGTTATCAGCTTATTGATAGTGATGAATGTTTTTATTCTTTGTCGCTTCAAATTTCCTCATAACAAACGCCTCAAGAGGGACTGTCAACGCGT	GCGTTGCCAGCCCCTTAGGCGGGCGTT	15	15	8.2e-05	8
-	Acetyltransf_9	PF13527.10	7.5e-06	23.6	0.0	6.6e-05	20.5	0.0	2.1	1	1	0	1	1	1	1	-	1	GCGTTGCCAGCCCCTTAGGCGGGCGTTATGAGGAATATGGATATCAAATTACGACCAATAGAAAGTGAAGAGTTCGATAGTCTTTTTTCTGTTGTAAAGCAGGGAATTTATTCACACGTTGATGCTGTTTTTGGTTGGGACGATGACTTTCAACGTAAACGTCTAAAAAGAGACTATGACCCTAGTTGGTTTTACTGGGTACAACAAGGAGGTCAGCGAATTGGCATGTTGTGTTTCAAACCTTATGACAATGTAATTCATGTTCATCTACTTGTTGTTTTTCCCGAGTTTCAGAACCAAAAGTTTGGGGAAAAGATAATGAGTTATGTCCATAAGCTCGCGGACGCTGAGGGGAGAAATCGGGTGACGTTATCCAGCTTTATCCGAAATGAGGCCGCGGTAAGATTTTACAAATCGCTTGGTTATCAGCTTATTGATAGTGATGAATGTTTTTATTCTTTGTCGCTTCAAATTTCCTCATAACAAACGCCTCAAGAGGGACTGTCAACGCGT	GCGTTGCCAGCCCCTTAGGCGGGCGTT	15	15	8.2e-05	8
-	Acetyltransf_CG	PF14542.9	0.0068	14.0	0.0	0.01	13.4	0.0	1.2	1	0	0	1	1	1	1	-	1	GCGTTGCCAGCCCCTTAGGCGGGCGTTATGAGGAATATGGATATCAAATTACGACCAATAGAAAGTGAAGAGTTCGATAGTCTTTTTTCTGTTGTAAAGCAGGGAATTTATTCACACGTTGATGCTGTTTTTGGTTGGGACGATGACTTTCAACGTAAACGTCTAAAAAGAGACTATGACCCTAGTTGGTTTTACTGGGTACAACAAGGAGGTCAGCGAATTGGCATGTTGTGTTTCAAACCTTATGACAATGTAATTCATGTTCATCTACTTGTTGTTTTTCCCGAGTTTCAGAACCAAAAGTTTGGGGAAAAGATAATGAGTTATGTCCATAAGCTCGCGGACGCTGAGGGGAGAAATCGGGTGACGTTATCCAGCTTTATCCGAAATGAGGCCGCGGTAAGATTTTACAAATCGCTTGGTTATCAGCTTATTGATAGTGATGAATGTTTTTATTCTTTGTCGCTTCAAATTTCCTCATAACAAACGCCTCAAGAGGGACTGTCAACGCGT	GCGTTGCCAGCCCCTTAGGCGGGCGTT	15	15	8.2e-05	8
-	FR47	PF08445.13	7.8e-06	23.3	0.0	1.2e-05	22.7	0.0	1.3	1	0	0	1	1	1	1	-	1	GCGTTGCCAGCCCCTTAGGCGGGCGTTATGAGGAATATGGATATCAAATTACGACCAATAGAAAGTGAAGAGTTCGATAGTCTTTTTTCTGTTGTAAAGCAGGGAATTTATTCACACGTTGATGCTGTTTTTGGTTGGGACGATGACTTTCAACGTAAACGTCTAAAAAGAGACTATGACCCTAGTTGGTTTTACTGGGTACAACAAGGAGGTCAGCGAATTGGCATGTTGTGTTTCAAACCTTATGACAATGTAATTCATGTTCATCTACTTGTTGTTTTTCCCGAGTTTCAGAACCAAAAGTTTGGGGAAAAGATAATGAGTTATGTCCATAAGCTCGCGGACGCTGAGGGGAGAAATCGGGTGACGTTATCCAGCTTTATCCGAAATGAGGCCGCGGTAAGATTTTACAAATCGCTTGGTTATCAGCTTATTGATAGTGATGAATGTTTTTATTCTTTGTCGCTTCAAATTTCCTCATAACAAACGCCTCAAGAGGGACTGTCAACGCGT	GCGTTGCCAGCCCCTTAGGCGGGCGTT	15	15	8.2e-05	8
-	MOZ_SAS	PF01853.21	0.015	12.5	0.0	0.021	11.9	0.0	1.4	1	1	0	1	1	1	0	-	1	GCGTTGCCAGCCCCTTAGGCGGGCGTTATGAGGAATATGGATATCAAATTACGACCAATAGAAAGTGAAGAGTTCGATAGTCTTTTTTCTGTTGTAAAGCAGGGAATTTATTCACACGTTGATGCTGTTTTTGGTTGGGACGATGACTTTCAACGTAAACGTCTAAAAAGAGACTATGACCCTAGTTGGTTTTACTGGGTACAACAAGGAGGTCAGCGAATTGGCATGTTGTGTTTCAAACCTTATGACAATGTAATTCATGTTCATCTACTTGTTGTTTTTCCCGAGTTTCAGAACCAAAAGTTTGGGGAAAAGATAATGAGTTATGTCCATAAGCTCGCGGACGCTGAGGGGAGAAATCGGGTGACGTTATCCAGCTTTATCCGAAATGAGGCCGCGGTAAGATTTTACAAATCGCTTGGTTATCAGCTTATTGATAGTGATGAATGTTTTTATTCTTTGTCGCTTCAAATTTCCTCATAACAAACGCCTCAAGAGGGACTGTCAACGCGT	GCGTTGCCAGCCCCTTAGGCGGGCGTT	15	15	8.2e-05	8
-	NUDIX	PF00293.31	3.3e-19	66.7	0.0	4e-19	66.4	0.0	1.1	1	0	0	1	1	1	1	-	3	GCGTTGCCAGCCCCTTAGGCGGGCGTTATGTGTAATTCAGTCAAAGAGAACTACATATGAATCATCTAGCGATGGCTGTCGTAATAAAGAATAACCTTGTTTTGGTACAAAAACGGTTCAGAAAAAATACTGGGATGATTTTTGAGTTTCCGGGTGGTTCTATTGATGCCGGTGAGTCAGGAGAGCAAGCAGCTATTCGTGAACTCTGGGAGGAAACTGGGCTGAGAAATTTAAAGCTCATTGGCACTCATAAGTCCATCAACGAGAATGGCGGCGATATTTATCATGTTGTTTTCAGCGCTTCGATGGACGCAGAGCCTAAAGAGATCGAACCTTATCGACAACAAACGTTTTATTGGTTTGAGGCTTCCCAAATTCCACTGAATGACTTTTATAGTGCTGATGTAAATTTCATCAAGGAACATTTGGGCAGTTACACATAACAAACGCCTCAAGAGGGACTGTCAACGCGTGGCGTTTCCAGTCCCATTGAGCCGCGGTGGTTGCAGTTGT	GCGTTGCCAGCCCCTTAGGCGGGCGTT	2582	2376	0.099692	8
-	NUDIX	PF00293.31	3.3e-19	66.7	0.0	4e-19	66.4	0.0	1.1	1	0	0	1	1	1	1	-	3	GCGTTGCCAGCCCCTTAGGCGGGCGTTATGTGTAATTCAGTCAAAGAGAACTACATATGAATCATCTAGCGATGGCTGTCGTAATAAAGAATAACCTTGTTTTGGTACAAAAACGGTTCAGAAAAAATACTGGGATGATTTTTGAGTTTCCGGGTGGTTCTATTGATGCCGGTGAGTCAGGAGAGCAAGCAGCTATTCGTGAACTCTGGGAGGAAACTGGGCTGAGAAATTTAAAGCTCATTGGCACTCATAAGTCCATCAACGAGAATGGCGGCGATATTTATCATGTTGTTTTCAGCGCTTCGATGGACGCAGAGCCTAAAGAGATCGAACCTTATCGACAACAAACGTTTTATTGGTTTGAGGCTTCCCAAATTCCACTGAATGACTTTTATAGTGCTGATGTAAATTTCATCAAGGAACATTTGGGCAGTTACACATAACAAACGCCTCAAGAGGGACTGTCAACGCGTGGCGTTTCCAGTCCCATTGAGCCGCGGTGGTTACGGTTGT	GCGTTGCCAGCCCCTTAGGCGGGCGTT	20	13	0.000654	8
-	NUDIX	PF00293.31	3.2e-19	66.7	0.0	4e-19	66.4	0.0	1.1	1	0	0	1	1	1	1	-	3	GCGTTGCCAGCCCCTTAGGCGGGCGTTATGTGTAATTCAGTCAAAGAGAACTACATATGAATCATCTAGCGATGGCTGTCGTAATAAAGAATAACCTTGTTTTGGTACAAAAACGGTTCAGAAAAAATACTGGGATGATTTTTGAGTTTCCGGGTGGTTCTATTGATGCCGGTGAGTCAGGAGAGCAAGCAGCTATTCGTGAACTCTGGGAGGAAACTGGGCTGAGAAATTTAAAGCTCATTGGCACTCATAAGTCCATCAACGAGAATGGCGGCGATATTTATCATGTTGTTTTCAGCGCTTCGATGGACGCAGAGCCTAAAGAGATCGAACCTTATCGACAACAAACGTTTTATTGGTTTGAGGCTTCCCAAATTCCACTGAATGACTTTTATAGTGCTGATGTAAATTTCATCAAGGAACATTTGGGCAGTTACACATAACAAACGCCTCAAGAGGGACTGTCAACGCGTGGCGTTTCCAGTCCCATTGAGCCGCGGTGGTTTCGGCTGT	GCGTTGCCAGCCCCTTAGGCGGGCGTT	13	11	0.002406	8
-	HEPN	PF05168.17	9.3e-05	20.1	0.1	0.00037	18.1	0.1	1.9	1	1	0	1	1	1	1	-	1	GCGTTGCCAGCCCCTTAGGCGGGCGTTAGGTTTACTGAGTGAAGTCTGATGGAAAAGAGAAGAAGACAAAAATATAGCTTGTTAGAACCAATAGTTGTTCAGTCTGGCAACCAATATCAAAATGCTGCATCGGTGCTTGCAAGCACCGATGGAAATCTGTGGGTAGCGTGTATCAATGCATCGTTGGCTATAGAGATTTATTTAAAATCATTTTTGATTACAGAACATCAAGTGCAAGGGTACTCAAGATTTATGGGAACCGTTCATAAATCACATGACCTAGCAAAATTATTTAAGAAACTACATCCTCAAAAACAATCGGTACTTTTAGAGGCAGTCAAACATGTTGCTCCAGGCATCGATCTAGTTGCTGAACTGACTAAATACCGAAATGTCTTTACGAATGCTAGGTATACTTTTGAACCAAATAATGTTCCATCTATGGGTTCTGACCTAATAAATTTAGCTAGTGTTTTAAGACGTGCGGTTATCCATATCATAAATGTTCATTAT	GCGTTGCCAGCCCCTTAGGCGGGCGTT	2585	2476	0.978616	8
-	OsmC	PF02566.22	1.5e-15	55.0	0.1	2.2e-15	54.4	0.1	1.2	1	0	0	1	1	1	1	-	1	GCGTTGCCAGCCCCTTAGGCGGGCGTTAGGCAATATTTCGTGAGCTTCGGAGGGAAATCAATGTCAGAACATTCAGCAATCGTGACTTGGAAACGTAAAGATTCCGAAGCTTTCACTGATAATCAGTACAGTCGTGCTCACACTTGGGAGTTCGATGGTGGTTCAAAGATATTAGCTTCAGCATCACCTCATGTTGTACCAGTTCCTCTGTCTGTTGAAGCCAATGTTGATCCGGAAGAGGCTTTTGTTGCGGCATTATCAAGCTGTCATATGTTGGTTTTTTTATCTATTGCAGCAAAGCAAAGATACCTTGTTGAAAGTTATACAGACAATGCAGTTGGTATTTTAGGGAAGAACAGCAAAGGTAAAACCTCAGTAACAAAGGTTGTGCTACGACCTCAAGTGGTCTTTTCAGGCACTTCCAAGCCAACGTTACAGCAGCTCGAAAAGATGCATCATTTGGCTCATGAGAATTGTTTTATTGCTAATTCGGTTGAAACGGAAGTAGTGACT	GCGTTGCCAGCCCCTTAGGCGGGCGTT	1171	1125	0.982803	8
-	UxaC	PF02614.17	0.029	10.6	0.1	0.36	7.0	0.0	1.9	2	0	0	2	2	2	0	-	3	GCGTTGCCAGCCCCTTAGGCGGGCGTTAGGCAATATTTCGTGAGCTTCGGAGGGAAATCAATGTCAGAACATTCAGCAATCGTGACTTGGAAACGTAAAGATTCCGAAGCTTTCACTGATAATCAGTACAGTCGTGCTCACACTTGGGAGTTCGATGGTGGTTCAAAGATATTAGCTTCAGCATCACCTCATGTTGTACCAGTTCCTCTGTCTGTTGAAGCCAATGTTGATCCGGAAGAGGCTTTTGTTGCGGCATTATCAAGCTGTCATATGTTGGTTTTTTTATCTATTGCAGCAAAGCAAAGATACCTTGTTGAAAGTTATACAGACAATGCAGTTGGTATTTTAGGGAAGAACAGCAAAGGTAAAACCTCAGTAACAAAGGTTGTGCTACGACCTCAAGTGGTCTTTTCAGGCACTTCCAAGCCAACGTTACAGCAGCTCGAAAAGATGCATCATTTGGCTCATGAGAATTGTTTTATTGCTAATTCGGTTGAAACGGAAGTAGTGACT	GCGTTGCCAGCCCCTTAGGCGGGCGTT	1171	1125	0.982803	8
																			GCGTTGCCAGCCCCTTAGGCGGGCGTTAGCCGACTTCTACCACCTTGTCTGCTCACAAGTGTATACTTGGCCTAGTTTTACTTAAATTGAAGAATATCGCTATGACAGCATTTTCAGATAACACTTGGCATATGAAGCCAAATATAGCTTTGGCTAAGCAGCTTGCTAAAAGAGATGTGCCTGCTCTGGTTTATGATGCGGTGAACCTTGAAGGTGTTGCAATGACTTTGCCAGAGGTACAAACCATCCTTGATGGGATCACTGTCGGTGGTCATCGAATCAGTGATCAAAACATGGCCATGAACCAAGCTAAAGCATGGGAATTTATCTTTGCTTTAGTCGATCGTGGAGAGTTTAAATTTACTAAAGAAATAGCCTTAAAAATTCACAACATCGCCGGGCAAGAAGAGGCATTGGAGTGGGGGAAATTCCGTTCGGGTTATGTTTCTATAACGGGCTCTGAGTATGAACCTCCAGCTCCGGATGAGTTGGATGCAAAGTGGATTGAGGTTG	GCGTTGCCAGCCCCTTAGGCGGGCGTT	48	46	1.0	8
																			GCGTTGCCAGCCCCTTAGGCGGGCGTTATATTAAAGAGGGTGTAAGATGAATTCTAAGTTACCATTTAGAAAATTAAAGAAGAATCTTGTAGCTTCTGCTGTTGAAAAAGCGATCCTAGACAGTTTCAATAAAGATGAAAGATACCATTATATTAAAAAGTCTGTACCTGAGTTAAAGAGCCTGTCGATACCTGTTGCCTATAAAAAAATATCTAAGGTATTGTACGCAAATGAAATTGAGCCGCCAATCTCGAAGCAAGGTCATGAATCAAGTACAGTTTTAGGATCTACAGGTGAAGCACTAACAGAATTGATTCTACCACCTAGAGAAGAGTTACCTGTCAATAATAGGGGCTATGATTTAGATCATGACAATGCCTTGATAGAAATTAAAGCAACTGTCGCTGAAAGTGTTGCTTTATCAAATGTGCAATATTATACAGCCCAGTACTTGGTTATCCATGTATATGAGAAGTTTTCAGACAAGCATAGGTTTGCTTATTTGATTCCTTT	GCGTTGCCAGCCCCTTAGGCGGGCGTT	148	141	0.986301	8
-	AAA_22	PF13401.9	6.7e-05	20.7	0.1	9.7e-05	20.1	0.1	1.4	1	0	0	1	1	1	1	-	2	GCGTTGCCAGCCCCTTAGGCGGGCGTTATAGCGCAAAAATAAAAATTCATCTGATTGGGATAAATAAATGAATATTGAAGATGTATTTGGTGTTAGTGGTAAACAAGTAGGCAGCTATCTTGAGCGGACTCACGTGGATGATAAATTCAAGGATGCCTTACGTACTGATAAGCAAATTATTGTTTATGGTGCCTCTAAACAAGGTAAAACAGCTTTAGTTAAAAAATACATACCATATGAAGATAATATCCTTATTAGTTTATCGCCAAAGACAACTTTAAAAGATATATATCAGTCTATTCTTAGAAAGTCAGGTGTTGTACTTAAGACTTCATATACAGAAGGGACTGGTGATACAACGAAGGTTAAATCTAAAGCATCTATTCAGGGTGCAGTTGCCATGGTTATGAAAGGAAAGGTTGAAGTTGGTCTAGATAAAACCAATACAGCGAAGACTGATGAGCAATATAATGAGATCGAGTTTAATTTGGAGCTGCCTGATGATGTGGCTGA	GCGTTGCCAGCCCCTTAGGCGGGCGTT	54	51	0.980769	8
-	TniB	PF05621.14	0.0022	14.9	0.0	0.022	11.7	0.0	2.1	1	1	0	1	1	1	1	-	2	GCGTTGCCAGCCCCTTAGGCGGGCGTTATAGCGCAAAAATAAAAATTCATCTGATTGGGATAAATAAATGAATATTGAAGATGTATTTGGTGTTAGTGGTAAACAAGTAGGCAGCTATCTTGAGCGGACTCACGTGGATGATAAATTCAAGGATGCCTTACGTACTGATAAGCAAATTATTGTTTATGGTGCCTCTAAACAAGGTAAAACAGCTTTAGTTAAAAAATACATACCATATGAAGATAATATCCTTATTAGTTTATCGCCAAAGACAACTTTAAAAGATATATATCAGTCTATTCTTAGAAAGTCAGGTGTTGTACTTAAGACTTCATATACAGAAGGGACTGGTGATACAACGAAGGTTAAATCTAAAGCATCTATTCAGGGTGCAGTTGCCATGGTTATGAAAGGAAAGGTTGAAGTTGGTCTAGATAAAACCAATACAGCGAAGACTGATGAGCAATATAATGAGATCGAGTTTAATTTGGAGCTGCCTGATGATGTGGCTGA	GCGTTGCCAGCCCCTTAGGCGGGCGTT	54	51	0.980769	8
-	DUF6785	PF20581.1	4.6e-05	19.5	0.6	5.6e-05	19.3	0.6	1.2	1	0	0	1	1	1	1	-	3	GCGTTGCCAGCCCCTTAGGCGGGCGTTATGTTTACGAGGTTTGTATTTAAGTGTATTTATTCAAAGCATTATTCTTTTTGCTCTTCAGTAAGAAGCACTTCGGGGAGCATGCAAAACAGATTATGGGACCCACATATGATGATGATCGTAGAGACGTCGAAGTCGAAGGGTTACGGTTTGGTTTTTGGTCTTCATTGTTGATGATGTTCATTATTGTTGTGTTGGTAGTATTTGTTGGCTTCGCTGTTGGGAAGTTAGATTTACAAGCTCAAATTAAATGGGTTAGCGTTTTCAATTTTACTGGGGCTGCACTTACCGGTTGGGCAACACTATTTGGTCTCGGAAACAATTTTGAAACGTATGGCGGTAAGGCTATTGGAGACTTATTACCTCCGTTTATTTTTAAAGTTATTTTCGCTCCTGGTTTAGTTTGTTTATTGTTGGGAGCAATAGTCTGATAAACATAACAAACGCCTCAAGAGGGACTGTCAACGCGTGGCGTTTCCAGTCCCA	GCGTTGCCAGCCCCTTAGGCGGGCGTT	43	35	0.000249	8
																			GCGTTGCCAGCCCCTTAGGCGGGCGTTAGAAGTCATTGGAGGATAAATGACACCAGAAATATCAAATAGTCGTAAAGTTTCAGAATCTGAATCAAAAAAATTATGTGAAAGTTGGTTGAGTTTTATACTTGAAACTCAAGAGAACTATCCATTTTGTGTAGCAAACAACTTTGATGAGATAAAAGAAGAACTAGTTAACTATAATGTTAATTCTACTCACTCAGAAGTGCTTTGGAATGACTACTTCGGAGAACGATTTGGTTTTGTAGTCGGAGGTATAGTTTTATACTCTGATGGAAAAGTTATCGAACCAGAATATTACTTTTACTCTTCAAAAATACCAACCCGACGTTTAGCTTGTACATTGAATATGGTTTTGACAAAACATATTTTGGAGCGGTTAATATTTCGTTTGAATCTTAGGACTTTTGTGGAATTTAAGGAAGCTATTGTAGGAGTTGTCACTCTGCCCACATTGTTTTCTACTGTCGATATGAAGCAAGTTGGGGTTGA	GCGTTGCCAGCCCCTTAGGCGGGCGTT	39	35	1.0	8
-	DUF4145	PF13643.9	0.0024	15.5	0.1	0.0037	15.0	0.1	1.3	1	0	0	1	1	1	1	-	2	GCGTTGCCAGCCCCTTAGGCGGGCGTTAGCCATCAAGGAGTGAACTTTGAGCTTTGACTATGATTTTGAAGATATAATTGCGCTCGATGACGAGTTACTACTTGGCGGTGTATTCGTGAGTGAATGGTGCACAGCTATTGTTCGTGAAGCTGATATTGCATATGTGAGTGGTGCTTATCTCGGTGCAATATTAACAGCAGTGGCTGGTATCGAAACTCATATTAGAGGTGAGTTGCAATCTAAAAAGCGTTTGGTCGAACTTATCAATGACTATGAAATTAATGATCATATTAAACAACAGCTGCACGAGCTGAGAAAATATAGAAATAGTTGGGTGCATGTTGATATGACCGAAGAACAAGATGAGTTTGCAGACAATATTAGAGATGAGATGAGATTAAATGCATATAAATCAATACGTTTATTAAGGCAGGTCTTGTATTCAACCCCTTGGGTTTAATGGCTAACAAACTGTTCAAGAGGGATTCGCAACGCGTGGCATTTTTACTATGC	GCGTTGCCAGCCCCTTAGGCGGGCGTT	79	73	0.009741	8
-	DUF4304	PF14137.9	0.00034	18.1	0.1	0.00049	17.6	0.1	1.3	1	0	0	1	1	1	1	-	2	GCGTTGCCAGCCCCTTAGGCGGGCGTTAGCCATCAAGGAGTGAACTTTGAGCTTTGACTATGATTTTGAAGATATAATTGCGCTCGATGACGAGTTACTACTTGGCGGTGTATTCGTGAGTGAATGGTGCACAGCTATTGTTCGTGAAGCTGATATTGCATATGTGAGTGGTGCTTATCTCGGTGCAATATTAACAGCAGTGGCTGGTATCGAAACTCATATTAGAGGTGAGTTGCAATCTAAAAAGCGTTTGGTCGAACTTATCAATGACTATGAAATTAATGATCATATTAAACAACAGCTGCACGAGCTGAGAAAATATAGAAATAGTTGGGTGCATGTTGATATGACCGAAGAACAAGATGAGTTTGCAGACAATATTAGAGATGAGATGAGATTAAATGCATATAAATCAATACGTTTATTAAGGCAGGTCTTGTATTCAACCCCTTGGGTTTAATGGCTAACAAACTGTTCAAGAGGGATTCGCAACGCGTGGCATTTTTACTATGC	GCGTTGCCAGCCCCTTAGGCGGGCGTT	79	73	0.009741	8
-	DUF5638	PF18688.4	0.0024	15.8	0.2	0.004	15.1	0.2	1.4	1	0	0	1	1	1	1	-	2	GCGTTGCCAGCCCCTTAGGCGGGCGTTAGCCATCAAGGAGTGAACTTTGAGCTTTGACTATGATTTTGAAGATATAATTGCGCTCGATGACGAGTTACTACTTGGCGGTGTATTCGTGAGTGAATGGTGCACAGCTATTGTTCGTGAAGCTGATATTGCATATGTGAGTGGTGCTTATCTCGGTGCAATATTAACAGCAGTGGCTGGTATCGAAACTCATATTAGAGGTGAGTTGCAATCTAAAAAGCGTTTGGTCGAACTTATCAATGACTATGAAATTAATGATCATATTAAACAACAGCTGCACGAGCTGAGAAAATATAGAAATAGTTGGGTGCATGTTGATATGACCGAAGAACAAGATGAGTTTGCAGACAATATTAGAGATGAGATGAGATTAAATGCATATAAATCAATACGTTTATTAAGGCAGGTCTTGTATTCAACCCCTTGGGTTTAATGGCTAACAAACTGTTCAAGAGGGATTCGCAACGCGTGGCATTTTTACTATGC	GCGTTGCCAGCCCCTTAGGCGGGCGTT	79	73	0.009741	8
																			GCGTTGCCAGCCCCTTAGGCGGGCGTTATACAGCGCTTACAGTAGCAAATCTAGTTGCCAAAACAGTTTGATACCATATCCCTGTTTAATCTAGTATTATTGTCGCATTTGATATGAGATCTTAAAGGCAATTTATGAGTGTGATTATTTTTGATAAAACTAAAGACGGTGTTATTGATAGTGTTGTTGCAACAGGAAAAACCACATATAGATATGCAATTGAGAACCTTTATCCATTGGTCGACCGTTTTTCTGCTCAACGTAAAACTCAAGATAAAAAGTTTTATGCGCGCTTAGAGCGAGACATTCTTGACAAATGTCTTATGCCTCCCCTAACTATTGCTTTCGTTGAACCAAATTTCGATAAAGAAGAAGAAGCAGAAATTGCCAAGTATATCGAGGAAAATATTAACCTAGGCTACGTCTTAGACGGTATCCAACGTTTAAGTACCTTAAACAGAGCAAAAGACGATGAACGGTTTGACGATTCTCAGTCTCTGTATTTGAATGTCA	GCGTTGCCAGCCCCTTAGGCGGGCGTT	96	93	0.989583	8
-	DUF1409	PF07197.15	0.0028	14.9	0.0	0.0043	14.3	0.0	1.3	1	0	0	1	1	1	1	-	-2	GCGTTGCCAGCCCCTTAGGCGGGCGTTATGTGCCTACTGTGCCGATATGGTTAATTAAAGGAAGTTCATGGCTGATATCCAAAATCCAAATGAAATATATAACGAGATAGGTAGGCTTATATGGTCAATATTTCCAGAGAGTTCTCTGGAAGCTTATTTCGAATGTCAAATATACAATTGCTCAACTGGTTATAGTTTCTACTGGCTAGATGAAGATGGAAATGATAGATGGCATAAATTTGGAAGTAACCCGAACGACATACTTGAACTAATTTCCAAGCAGTTAGAGTTGCTACAGCAACATGCTATGTTTGTAAGAGAGCATTGGACTCAATGCCGAGTAATCCTTACCGATGAATCCAAACTTGATATCAAATTTGCATATGTAAAAGAAGAGGACGCTTGGAGTGGGCTCTATATGAAAGGAGTTAGCGAACTTACGAAAGAGGAGCTTAGTCGTTACTCTGTACCAGAAGATATTTGGGCACAAAGAAAATCAATGCCCTAACCCAG	GCGTTGCCAGCCCCTTAGGCGGGCGTT	62	57	1.0	8
-	DUF600	PF04634.15	5.6e-07	27.2	2.2	6.7e-05	20.5	2.2	2.2	1	1	0	1	1	1	1	-	2	GCGTTGCCAGCCCCTTAGGCGGGCGTTATGTGCCTACTGTGCCGATATGGTTAATTAAAGGAAGTTCATGGCTGATATCCAAAATCCAAATGAAATATATAACGAGATAGGTAGGCTTATATGGTCAATATTTCCAGAGAGTTCTCTGGAAGCTTATTTCGAATGTCAAATATACAATTGCTCAACTGGTTATAGTTTCTACTGGCTAGATGAAGATGGAAATGATAGATGGCATAAATTTGGAAGTAACCCGAACGACATACTTGAACTAATTTCCAAGCAGTTAGAGTTGCTACAGCAACATGCTATGTTTGTAAGAGAGCATTGGACTCAATGCCGAGTAATCCTTACCGATGAATCCAAACTTGATATCAAATTTGCATATGTAAAAGAAGAGGACGCTTGGAGTGGGCTCTATATGAAAGGAGTTAGCGAACTTACGAAAGAGGAGCTTAGTCGTTACTCTGTACCAGAAGATATTTGGGCACAAAGAAAATCAATGCCCTAACCCAG	GCGTTGCCAGCCCCTTAGGCGGGCGTT	62	57	1.0	8
-	DUF910	PF06014.14	0.005	14.3	0.0	0.0098	13.4	0.0	1.5	1	0	0	1	1	1	1	-	2	GCGTTGCCAGCCCCTTAGGCGGGCGTTATGTGCCTACTGTGCCGATATGGTTAATTAAAGGAAGTTCATGGCTGATATCCAAAATCCAAATGAAATATATAACGAGATAGGTAGGCTTATATGGTCAATATTTCCAGAGAGTTCTCTGGAAGCTTATTTCGAATGTCAAATATACAATTGCTCAACTGGTTATAGTTTCTACTGGCTAGATGAAGATGGAAATGATAGATGGCATAAATTTGGAAGTAACCCGAACGACATACTTGAACTAATTTCCAAGCAGTTAGAGTTGCTACAGCAACATGCTATGTTTGTAAGAGAGCATTGGACTCAATGCCGAGTAATCCTTACCGATGAATCCAAACTTGATATCAAATTTGCATATGTAAAAGAAGAGGACGCTTGGAGTGGGCTCTATATGAAAGGAGTTAGCGAACTTACGAAAGAGGAGCTTAGTCGTTACTCTGTACCAGAAGATATTTGGGCACAAAGAAAATCAATGCCCTAACCCAG	GCGTTGCCAGCCCCTTAGGCGGGCGTT	62	57	1.0	8
-	HSDR_N	PF04313.17	2.8e-11	41.2	0.0	1.9e-08	32.0	0.0	2.1	1	1	1	2	2	2	2	-	2	GCGTTGCCAGCCCCTTAGGCGGGCGTTATGTGTAATCGACGCAATTACCTGAAATTTTAACTAGCCAACAGTTTATTGTTTGGCTGTTCTGTATAATCCACTGATTGCAATGCACAAAGAGGATTATCATATGGATTTTATTGAACGATTACAGGCACTAGCTAAAAAGGTTTCTCAGGTATCTGGGAATCTAGCAACAGAAGAAGCGACTAAAAACGCATTAGTAATGCCCTTTTTACATTCAGTTTTAGGTTACGATGTGTTTGACCCAAATGAAGTCATACCAGAATTTACGGCAGACACTGGGACTAAAAAAGGTGAAAAAGTTGATTATGCGCTTATCAAAGATGGTGTCGTTCAAATTCTGATCGAGTGTAAGAAATATGGGGAGCAGTTATCTCCCAAGCATGCTAGTCAGTTATTCAGATACTTCTCAGTCACAAACGCAAGAATTGCTATTTTAACTAATGGTTCACAATATCAGTTTTTTACTGATCTTGATGCTCCAAATAA	GCGTTGCCAGCCCCTTAGGCGGGCGTT	44	41	0.97619	8
-	HSDR_N_2	PF13588.9	1.3e-12	45.1	0.0	1.7e-12	44.8	0.0	1.2	1	0	0	1	1	1	1	-	2	GCGTTGCCAGCCCCTTAGGCGGGCGTTATGTGTAATCGACGCAATTACCTGAAATTTTAACTAGCCAACAGTTTATTGTTTGGCTGTTCTGTATAATCCACTGATTGCAATGCACAAAGAGGATTATCATATGGATTTTATTGAACGATTACAGGCACTAGCTAAAAAGGTTTCTCAGGTATCTGGGAATCTAGCAACAGAAGAAGCGACTAAAAACGCATTAGTAATGCCCTTTTTACATTCAGTTTTAGGTTACGATGTGTTTGACCCAAATGAAGTCATACCAGAATTTACGGCAGACACTGGGACTAAAAAAGGTGAAAAAGTTGATTATGCGCTTATCAAAGATGGTGTCGTTCAAATTCTGATCGAGTGTAAGAAATATGGGGAGCAGTTATCTCCCAAGCATGCTAGTCAGTTATTCAGATACTTCTCAGTCACAAACGCAAGAATTGCTATTTTAACTAATGGTTCACAATATCAGTTTTTTACTGATCTTGATGCTCCAAATAA	GCGTTGCCAGCCCCTTAGGCGGGCGTT	44	41	0.97619	8
-	Mrr_cat	PF04471.15	0.0041	14.7	0.0	0.015	12.9	0.0	1.8	2	0	0	2	2	2	1	-	2	GCGTTGCCAGCCCCTTAGGCGGGCGTTATGTGTAATCGACGCAATTACCTGAAATTTTAACTAGCCAACAGTTTATTGTTTGGCTGTTCTGTATAATCCACTGATTGCAATGCACAAAGAGGATTATCATATGGATTTTATTGAACGATTACAGGCACTAGCTAAAAAGGTTTCTCAGGTATCTGGGAATCTAGCAACAGAAGAAGCGACTAAAAACGCATTAGTAATGCCCTTTTTACATTCAGTTTTAGGTTACGATGTGTTTGACCCAAATGAAGTCATACCAGAATTTACGGCAGACACTGGGACTAAAAAAGGTGAAAAAGTTGATTATGCGCTTATCAAAGATGGTGTCGTTCAAATTCTGATCGAGTGTAAGAAATATGGGGAGCAGTTATCTCCCAAGCATGCTAGTCAGTTATTCAGATACTTCTCAGTCACAAACGCAAGAATTGCTATTTTAACTAATGGTTCACAATATCAGTTTTTTACTGATCTTGATGCTCCAAATAA	GCGTTGCCAGCCCCTTAGGCGGGCGTT	44	41	0.97619	8
-	PDDEXK_3	PF13366.9	2.8e-06	25.1	0.1	9.3e-06	23.4	0.1	1.8	1	1	0	1	1	1	1	-	2	GCGTTGCCAGCCCCTTAGGCGGGCGTTATGTGTAATCGACGCAATTACCTGAAATTTTAACTAGCCAACAGTTTATTGTTTGGCTGTTCTGTATAATCCACTGATTGCAATGCACAAAGAGGATTATCATATGGATTTTATTGAACGATTACAGGCACTAGCTAAAAAGGTTTCTCAGGTATCTGGGAATCTAGCAACAGAAGAAGCGACTAAAAACGCATTAGTAATGCCCTTTTTACATTCAGTTTTAGGTTACGATGTGTTTGACCCAAATGAAGTCATACCAGAATTTACGGCAGACACTGGGACTAAAAAAGGTGAAAAAGTTGATTATGCGCTTATCAAAGATGGTGTCGTTCAAATTCTGATCGAGTGTAAGAAATATGGGGAGCAGTTATCTCCCAAGCATGCTAGTCAGTTATTCAGATACTTCTCAGTCACAAACGCAAGAATTGCTATTTTAACTAATGGTTCACAATATCAGTTTTTTACTGATCTTGATGCTCCAAATAA	GCGTTGCCAGCCCCTTAGGCGGGCGTT	44	41	0.97619	8
																			GCGTTGCCAGCCCCTTAGGCGGGCGTTATGTGCCAAGGAGTAATTTTGAAGTTTCGATTAATACTTATTTCTTTTGCCTTTATGGTTAGTTCTGTTTACGCAAATGATATGCCTTCAGAGGTAGTAGCACTTAAGAAAGCATTTCAAGCTATACCTGGAATTAGGACTGCCGAAGTAGGTAAGCATCATTACTCGAAAGAAGATATTGTTACATTAAACGAGATTTATTTTCCTAGAGAATATGCTGATTTACCAATATCAATGTATAGAAGGAGTGGAGGAAACCTTAATAATGAAATTTTAATTAATGTTGTATTTGAGATTCAAAAGGATGCATTAGGGCTGCAAGCATTAGAATTTCTTTCTTGGTGGGTTCGTGATCTATCAAGGTCTGGTGATAATGTTCAAATACGAACTATTGGTTTACCGCCGATTGTAGGTGATACAGTCCAGCTCGGTAATACCTTAAGTTTTTGGTTTGAAGCCTATATCGTGACAGAAAGAGACGATATC	GCGTTGCCAGCCCCTTAGGCGGGCGTT	45	44	0.977778	8
-	HopA1	PF17914.4	0.019	12.2	0.1	0.91	6.7	0.0	2.0	1	1	1	2	2	2	0	-	-1	GCGTTGCCAGCCCCTTAGGCGGGCGTTAGCTGATAATTGCAATAACTACCAATGTCCTGATATATTTCTTTAACTATTACAAGGAGATATCATGACTATTGATATGATTACGTTAATTGGAACATTTCTGCTTGGTACAGCATCAAGCTTATTCGCTACTTGGTTATGGCTTCGCCGTAAAAAGAAGCTCAAAGAACGTTTACTATTTCTCGAAGATGAAAAAAACTTAATAGTAAAAATTAGCACTAATGGATTGAGTTACGTTAAATATACTCTTCAGACCATCATGTATGCCTTAGGTGTGATATGTGTTGCAAACATGATCCCACTTGTAAGCAAAATCATGAAGGCAGGTATGCCCGCGCCCGGTTTACTTCTTATGGAACTCGCCACTTGGGGAGCTGCAGCAGCGATTTTGTTCAAAAATTGGCATGTTGGTTCAGCATCCTACAAAGAAAATGCTGAGCGTCATATTGCAAAAATTGACGACAAAATATCCAAAACAAAGAGAAA	GCGTTGCCAGCCCCTTAGGCGGGCGTT	24	24	0.96	8
-	TMEM70	PF06979.15	0.0022	15.3	0.2	0.0029	14.9	0.2	1.1	1	0	0	1	1	1	1	-	-1	GCGTTGCCAGCCCCTTAGGCGGGCGTTAGCTGATAATTGCAATAACTACCAATGTCCTGATATATTTCTTTAACTATTACAAGGAGATATCATGACTATTGATATGATTACGTTAATTGGAACATTTCTGCTTGGTACAGCATCAAGCTTATTCGCTACTTGGTTATGGCTTCGCCGTAAAAAGAAGCTCAAAGAACGTTTACTATTTCTCGAAGATGAAAAAAACTTAATAGTAAAAATTAGCACTAATGGATTGAGTTACGTTAAATATACTCTTCAGACCATCATGTATGCCTTAGGTGTGATATGTGTTGCAAACATGATCCCACTTGTAAGCAAAATCATGAAGGCAGGTATGCCCGCGCCCGGTTTACTTCTTATGGAACTCGCCACTTGGGGAGCTGCAGCAGCGATTTTGTTCAAAAATTGGCATGTTGGTTCAGCATCCTACAAAGAAAATGCTGAGCGTCATATTGCAAAAATTGACGACAAAATATCCAAAACAAAGAGAAA	GCGTTGCCAGCCCCTTAGGCGGGCGTT	24	24	0.96	8
																			GCGTTGCCAGCCCCTTAGGCGGGCGTTAGGCAATTAGCTGGAGATATGTGATGGATGCATTTGAAACTGGCTTGGCTTGCTATTGTCATCAGAGTCAAAGTGAAGTTAATTGCATAAGACGATTTTCCCAATCTATAGATTCTCACTGGGAGTCGAAAGCAAGGCGCTTAGACAGCGAACTTGAGAAATCGTTGGCAGAAACTACCTGCGAAGATCGGCGTCAAGAGTTAGGCGAGACCTATGGAATGTTTTACTACGAAGACATAGTGAAGAGTGAATGGATACACAAGCATAGTGTAGTAATTACTATTTCGAGCTTTGTCGAAAATTCCTTATATGAGCTATGTGAACTACTCGCATCACATAAAGGTCAGCCTCTAAAGTTACTTGAGAAAGGGAGGCTATCGAAGGTAGAGAAATGCCTACTCTACCTAGAAACCAATGCTCACCTTAGTCTTGCTGACTGCAAAGAAGAAGCCGATGCAATGATTGTCGCCTATAAGTTACGGAATC	GCGTTGCCAGCCCCTTAGGCGGGCGTT	42	39	0.975	8
-	UTP25	PF06862.15	0.017	11.4	1.5	0.025	10.8	1.5	1.2	1	0	0	1	1	1	0	-	1	GCGTTGCCAGCCCCTTAGGCGGGCGTTATGTGCCTTATTGTAAATCCCGTAAAAATTGAATTGAAAATATAACAATAAATGCATATAAAACATGGCGTAATTTTTTAAATCTTTAAAGAGGTATAGTGAATGGATGAGCAATCGGTCATTAGAATTCAAAATGAAGAACAGTTATTTGAAGTATTAAAGAATGTTAACCAAGATTTATTAAGTGTAGATGGTGTTAAGCTTCATTTTGATGGATGGCCGACATTTAGCATGCGTATAGTTGGTGAGGGGTATAATTCAACAATTACGCCTGCTTTGATGAAAGGGTTCCTTGAGTTGCAAAGTGCTATTTATCGTAGCTATGCGATGGCTCGATATAATACACCCAAAGCTACAAAACTGAGTCAATATGAGCGTGATTTACTAACAATTAGAATTAAAGTAGAACAAGGTAGTTCAATATTTGGTATTGATTTTCAGCAAATTTTAGAGAACTTAGCCGGAGAGTTGGTTGGAAAAATGGAC	GCGTTGCCAGCCCCTTAGGCGGGCGTT	46	44	0.957447	8
																			GCGTTGCCAGCCCCTTAGGCGGGCGTTAAGTGTCACGGTCACGAGTATACGTACAAATCTGTAGAGAAATAGATGGAAAATATAGATTTTTATTCACTAGAAGAAAAATACAAAGAGTTCATGTTGTCTACCCGTTTAAAGGGCAATACGGAATGTATCGCTAAAACATCTGGAATGGCAGGTGATATTTATATTTTTGATCAAGGTGAAGCTGTTGTTTCTTCAAGATACATATGTGTGAAAGTCCCTAAGCTTAAAAAAGGTGTCTCTAAAGAAGAAACAGCAAGTCGCTTTGTTCAAGAGTTGAAAAACCAACTGGACTATTATCATAATTCATTTGTGAACTGGGCTTATCACTTCGATGAAGTGATGGGAGTACCTATTGCGCTGTTTCGTTATTGGGGCAGTGACTTAAATAAACTTATGAAAATTGGAAACTCTTCAGAAGTAGAGAAATTATCCCTAATCTACTACGTCTGTTTAGGCCTTAATCATTGTTATGCAAATGGTTTG	GCGTTGCCAGCCCCTTAGGCGGGCGTT	43	40	0.97619	8
-	DUF6727	PF20495.1	0.026	11.8	0.5	1.1	6.5	0.0	2.1	2	0	0	2	2	2	0	-	3	GCGTTGCCAGCCCCTTAGGCGGGCGTTATGTTTATAAAAGGATGGCGAGTATGAGTTGGCAATTTTTATTTCCGGTTATAGTATCGATATTATTGGCAGTGTTTGGATGGGTTGTTGGACATAAACTAACATCACAAAGAGACATTAGAAATAAGCAAAGAGAATTGAGGGTTAAGTATTTATTGGAAGCTTATGAGGTTCTGATGGTTTTAGGGAGAAATGGAAAGATTTTATTAAATTACAAAGAAGTAGAGAGAGCAGTTTTTATTATTGAGGTTTTTGGAACTAAAGAGCAAATTGAATTAACAAGAAGGTTTACAAAAGAAATGGCAGAAAATAGCAACTCAAACTTTACTGAGCTTGTTGTTTGTATACGAGATTATATTAGGGATGAGCTTGGTTTGGACAATATTGGCGAGGGTATTAATATGTTACGTATAGAACCAATGAGTTCAGAGCTTTAGCCAGATGAACATTTTTTCAGTGTTTAGATGTGATTGGGGTAAATAAACA	GCGTTGCCAGCCCCTTAGGCGGGCGTT	75	73	0.986667	8
-	NRDE-2	PF08424.13	0.0031	14.1	0.7	0.1	9.2	0.7	2.0	1	1	1	2	2	2	2	-	1	GCGTTGCCAGCCCCTTAGGCGGGCGTTATGTTTATAAAAGGATGGCGAGTATGAGTTGGCAATTTTTATTTCCGGTTATAGTATCGATATTATTGGCAGTGTTTGGATGGGTTGTTGGACATAAACTAACATCACAAAGAGACATTAGAAATAAGCAAAGAGAATTGAGGGTTAAGTATTTATTGGAAGCTTATGAGGTTCTGATGGTTTTAGGGAGAAATGGAAAGATTTTATTAAATTACAAAGAAGTAGAGAGAGCAGTTTTTATTATTGAGGTTTTTGGAACTAAAGAGCAAATTGAATTAACAAGAAGGTTTACAAAAGAAATGGCAGAAAATAGCAACTCAAACTTTACTGAGCTTGTTGTTTGTATACGAGATTATATTAGGGATGAGCTTGGTTTGGACAATATTGGCGAGGGTATTAATATGTTACGTATAGAACCAATGAGTTCAGAGCTTTAGCCAGATGAACATTTTTTCAGTGTTTAGATGTGATTGGGGTAAATAAACA	GCGTTGCCAGCCCCTTAGGCGGGCGTT	75	73	0.986667	8
																			GCGTTGCCAGCCCCTTAGGCGGGCGTTAGGCTTCTCAAAAGTAATGTGAGTAAATTTATAGTGAAAAGAATAATACTAGCTGTATTGGCAGTGAATTTGGCTTCTTCTCCAGCATTGGCAGAATCATTCAATGTAACTTTCCATGGTAATCACCAAGTAACTGTTGGTACTGATGATTTTGATGGTTCAATGGTGCGTACTATCCTAAAACTTCGAGACGAAAAGGTAGATTCGAGTAAGCCTGAACAATATATTAATGAAATTGGATACGTTTGTAGCCCTTCAGTTTCAAAGGGGAGTTCGGTGCATATTAGGGCATACTACACTACATCACGGTACGTATATGGTAGACAAATCGGTGGGACATTGGGTAGTACTCGTAGTTATGATCCTATCAAAGTTAAGTTCGATAACGACAGTAATGTAATCGAAGTACCATTAGTCAAAAAGAGCCCATCAGATCTTTGGCCTGAGTTAGATCTCTTAGAACCATCTTTGGTCAATAAAATGAAA	GCGTTGCCAGCCCCTTAGGCGGGCGTT	47	42	0.977778	8
-	DJ-1_PfpI	PF01965.27	1.5e-15	54.9	0.0	1.8e-15	54.6	0.0	1.1	1	0	0	1	1	1	1	-	2	GCGTTGCCAGCCCCTTAGGCGGGCGTTATGCGACTCATAAGAATTGTGAAAGGGATTAAAATTTATGTACAAAGTTGGCGTTGTTATATTTGATGATTTTACCGATGTAGACTTTTTTCTTATGTATGACTTGCTTGGGCGAACAACCGATAGTTGGACGGTTAACATACTGGGAACTAAACCTGAACATCATTCCCACCTTGGTATAAAAGTTAAAACTGACGGATATATTTCAGAAGTTACTAATCACGATGTAGTTCTTATTACGAGTGGCAAACGTGGTATTCCAGCCGCTATGAAAGATACTAGATTTATGTCAGCTCTGAATCTTGACCCAAATAGGCAGTTAATTGGTTCGATTTGTGCTGGGTCATTCATTCTTCACGAGCTTGGTCTACTAAAAGGTAAGCCTTTAACCACGAATCCTGATGCGAAGAGTGTCTTACAAAGCATGGGAGGAGACGTTCAGGACCTACCTCTCGTGATCGAAGGTAATGTAGCCACTGCCGGAGG	GCGTTGCCAGCCCCTTAGGCGGGCGTT	48	45	0.978723	8
-	Dopey_N	PF04118.17	0.004	13.8	0.4	0.0054	13.3	0.3	1.3	1	1	0	1	1	1	1	-	-1	GCGTTGCCAGCCCCTTAGGCGGGCGTTATGCTTCCGAGTTCAGGTCAATACAAAGCGGTTCTTATTTACAAATTACATTATTCAACAAGAAGTATTGTTTATTTATACAATCATCCCCATATGTATAATTAGGTAAATTGATAATAGGTCTATGAATGTCTTGCGCGATCAAAATCAGTAATAGCAGTAATTGCTCATTTACAAATGTCAGGGTCAGTGGTTTTGATGTGGGTATTGATGCTGAAAATTCAGATGGTCTTTCGTTAAATCAAGTTGATTTCGGAAATTGTAATACTGGCTTACGTGGAAGGCAGTTAAAAGGCTTGAATGCGCAAGGCTGTACTCATGGTGGAACGCTAAGTTCCTCTTCTGCTTCTTTTCAAAATGGAAATAATGTTTACTTTGATTATGCTCTTTTGTATCTAAGCGTTTTTGGTTACAACCCTTATAAGTGAGGACATTAAAATGACAGGACCGATGTTTGATTTAGAAGGCTGTGAAGATGCAGTATTA	GCGTTGCCAGCCCCTTAGGCGGGCGTT	32	30	0.96875	8
-	ParE_toxin	PF05016.18	1.6e-11	42.2	0.0	2.1e-11	41.8	0.0	1.2	1	0	0	1	1	1	1	-	3	GCGTTGCCAGCCCCTTAGGCGGGCGTTAGCCGTTTGAAAGCTTGCTATGCTCAGAGTGATAGAATAGTATCACTTTGGTGTTTCTTTGGAGCAGCTTAAATGAAAGTAGAACTTGTAACTTCACTAAAACGGCAGGCCACTAAGATCCTTGCCGATCTTCATGATACTAAAGAGCCAGTATTGATAACTGAGCATGGAAAGCCGTCAGCTTATCTTATTGATGTAGATGATTATGAATTTATGCAAAATCGTTTAGCAATCCTCGAAGGAATTGCTCGTGGTGAGCGAGCTCTAGCGGATGGCAAAGTAGTCAGCCATCAAGATGCTAAGGACAGAATGTCAAAATGGCTGAAATAGTTTGGACGGAACCAGCTCTATCCGATCTAAATGATATTGCTGAATACATAGCGCTTGAAAATGTCGTAGCTGCTAAACAACTGGTGCAAACTATTTTTACAAAAGTTGAACGTTTGGCCGATTTTCCAGAGTCTGGACGCATTCCACCAGAACTAG	GCGTTGCCAGCCCCTTAGGCGGGCGTT	68	66	0.971014	8
-	PhdYeFM_antitox	PF02604.22	1e-15	54.8	0.1	9.1e-15	51.8	0.1	2.0	1	1	1	2	2	2	1	-	1	GCGTTGCCAGCCCCTTAGGCGGGCGTTAGCCGTTTGAAAGCTTGCTATGCTCAGAGTGATAGAATAGTATCACTTTGGTGTTTCTTTGGAGCAGCTTAAATGAAAGTAGAACTTGTAACTTCACTAAAACGGCAGGCCACTAAGATCCTTGCCGATCTTCATGATACTAAAGAGCCAGTATTGATAACTGAGCATGGAAAGCCGTCAGCTTATCTTATTGATGTAGATGATTATGAATTTATGCAAAATCGTTTAGCAATCCTCGAAGGAATTGCTCGTGGTGAGCGAGCTCTAGCGGATGGCAAAGTAGTCAGCCATCAAGATGCTAAGGACAGAATGTCAAAATGGCTGAAATAGTTTGGACGGAACCAGCTCTATCCGATCTAAATGATATTGCTGAATACATAGCGCTTGAAAATGTCGTAGCTGCTAAACAACTGGTGCAAACTATTTTTACAAAAGTTGAACGTTTGGCCGATTTTCCAGAGTCTGGACGCATTCCACCAGAACTAG	GCGTTGCCAGCCCCTTAGGCGGGCGTT	68	66	0.971014	8
-	TEP1_N	PF05386.14	0.016	12.3	0.2	0.037	11.1	0.0	1.7	2	0	0	2	2	2	0	-	-2	GCGTTGCCAGCCCCTTAGGCGGGCGTTAGCCGTTTGAAAGCTTGCTATGCTCAGAGTGATAGAATAGTATCACTTTGGTGTTTCTTTGGAGCAGCTTAAATGAAAGTAGAACTTGTAACTTCACTAAAACGGCAGGCCACTAAGATCCTTGCCGATCTTCATGATACTAAAGAGCCAGTATTGATAACTGAGCATGGAAAGCCGTCAGCTTATCTTATTGATGTAGATGATTATGAATTTATGCAAAATCGTTTAGCAATCCTCGAAGGAATTGCTCGTGGTGAGCGAGCTCTAGCGGATGGCAAAGTAGTCAGCCATCAAGATGCTAAGGACAGAATGTCAAAATGGCTGAAATAGTTTGGACGGAACCAGCTCTATCCGATCTAAATGATATTGCTGAATACATAGCGCTTGAAAATGTCGTAGCTGCTAAACAACTGGTGCAAACTATTTTTACAAAAGTTGAACGTTTGGCCGATTTTCCAGAGTCTGGACGCATTCCACCAGAACTAG	GCGTTGCCAGCCCCTTAGGCGGGCGTT	68	66	0.971014	8
-	DUF2971	PF11185.11	7e-09	34.3	4.3	1.1e-08	33.7	2.7	2.1	2	1	0	2	2	2	1	-	1	GCGTTGCCAGCCCCTTAGGCGGGCGTTAAGTTTCAACGGGTAGCTCAAATGAACAAAAATACGTTTTACAAATATAAATCATTAAGTAATTTTGAGTTCGTATTGGACATATTGCTTCGAGAAAGATTGTATGCAAGTAAGTATGGCGAGCTTAATGACCCTATGGAGGGAGTCATTAAGGTCGATGGTACAATACCTGATGAACTAGAAGAAACGTGGAAAAAAATACTCGAAGAGCTTCGAGTGTGTTGTTTTACTCCAGACGATTCAAACACATTGATGTGGGCACATTATGCAGATGGTGGGCGTGGTTGTGTCATTGAGTTTGAACTGTTACAAAATTCGGAACCAGTTAAAGTTTGTTATCGCGATAAGCCAAAAGTTTCTAAAAATCAATTAACAAAAGATAAAGCGATAGAAATTTTAAAATATAAGGATTCGAGTTGGAAATATGAGAAAGAGTTTCGCTGCATCACGTCGGACACATACGTACCAATTACCGTGAAAAAATTG	GCGTTGCCAGCCCCTTAGGCGGGCGTT	14	12	1.0	8
-	Glyco_hydro_129	PF11308.11	0.023	11.3	0.5	0.031	10.9	0.5	1.1	1	0	0	1	1	1	0	-	-3	GCGTTGCCAGCCCCTTAGGCGGGCGTTAAGTTTCAACGGGTAGCTCAAATGAACAAAAATACGTTTTACAAATATAAATCATTAAGTAATTTTGAGTTCGTATTGGACATATTGCTTCGAGAAAGATTGTATGCAAGTAAGTATGGCGAGCTTAATGACCCTATGGAGGGAGTCATTAAGGTCGATGGTACAATACCTGATGAACTAGAAGAAACGTGGAAAAAAATACTCGAAGAGCTTCGAGTGTGTTGTTTTACTCCAGACGATTCAAACACATTGATGTGGGCACATTATGCAGATGGTGGGCGTGGTTGTGTCATTGAGTTTGAACTGTTACAAAATTCGGAACCAGTTAAAGTTTGTTATCGCGATAAGCCAAAAGTTTCTAAAAATCAATTAACAAAAGATAAAGCGATAGAAATTTTAAAATATAAGGATTCGAGTTGGAAATATGAGAAAGAGTTTCGCTGCATCACGTCGGACACATACGTACCAATTACCGTGAAAAAATTG	GCGTTGCCAGCCCCTTAGGCGGGCGTT	14	12	1.0	8
																			GCGTTGCCAGCCCCTTAGGCGGGCGTTAGTTTTCTATTTAAGTTATGAGTGTATGGAACGTAGAGATTATGAATTTGTATTAGGTTTGGTTAGCTCTTTTTTTGGACAGAAACATATCCAAAAGCGTTTTCAAGTTATTGAAAATAAGCCAATTACCGGATGGGAAATTTGGTTTCAGGTTGAGTTTTCGGTATTTCTGGAAGACCAACTTGAAGATTCGCTCGCATGGTGGGATCGGGAGTTTCAATATTCAATTGACCGTAGAAAAGCTCGTCATCGTGAACATATGGCGATCGATTTTGTCTTTAGAAAAAAGCGAGCAGCTCTAGATCAATATATAGCTTTAGAAATTAAGCAGAACACCAGTGTAAAGTCGTGCATCCGTGGAATGATGGAAGATACCTGCAAAATTTCATTAGTCAAAGCATCACATGACGACTTAAGAAGTATGTGGACTCTTGGTGTTCATCCTGTAGTTGAGGAAACTGAATTGAATGAAATTATTAATGAGTA	GCGTTGCCAGCCCCTTAGGCGGGCGTT	47	45	0.978723	8
-	DUF262	PF03235.17	1.8e-25	87.9	0.8	2.2e-25	87.6	0.8	1.2	1	0	0	1	1	1	1	-	2	GCGTTGCCAGCCCCTTAGGCGGGCGTTATGTAGCCTTTGACATTTATCATACTTAAGTGTTAACTAACAATAGATATTGATTCAACTATATGTTTTATAAAAGATAATTGCCATGAAAATAGAAGCTAATGATAAAGAAATCCAAGACATTTTCTCATCTGGATATTTTCAAATTCCACGATTTCAAAGACCGTATTCTTGGGGGCGAGAAGAAGTGGAAAATTTTTGGAATGACATCATTGATGATAAAACAGATAGTTACTTTATTGGTTCTATGGTTGTATACCAAACAAGAAAGCCGTATTTTGGGATTGTTGATGGTCAGCAAAGATTAACCACTATCACAATAGTATTATCTGTAATTCGTGATGCATTTATAAAGTTAGGTGAAACTAACTTAGCTAAAGGAATGCATAAGTTTATAGAAACTCCTAATAATGATTTTGTTAACGAGTTTGTTTTAAATGCAGAAACTTCATTTCCATATTTACAGCAAAATATTCAATCATTTAA	GCGTTGCCAGCCCCTTAGGCGGGCGTT	43	40	0.977273	8
-	V-ATPase_H_N	PF03224.17	0.0048	13.7	0.4	0.0049	13.7	0.4	1.2	1	0	0	1	1	1	1	-	-2	GCGTTGCCAGCCCCTTAGGCGGGCGTTATGTAGCCTTTGACATTTATCATACTTAAGTGTTAACTAACAATAGATATTGATTCAACTATATGTTTTATAAAAGATAATTGCCATGAAAATAGAAGCTAATGATAAAGAAATCCAAGACATTTTCTCATCTGGATATTTTCAAATTCCACGATTTCAAAGACCGTATTCTTGGGGGCGAGAAGAAGTGGAAAATTTTTGGAATGACATCATTGATGATAAAACAGATAGTTACTTTATTGGTTCTATGGTTGTATACCAAACAAGAAAGCCGTATTTTGGGATTGTTGATGGTCAGCAAAGATTAACCACTATCACAATAGTATTATCTGTAATTCGTGATGCATTTATAAAGTTAGGTGAAACTAACTTAGCTAAAGGAATGCATAAGTTTATAGAAACTCCTAATAATGATTTTGTTAACGAGTTTGTTTTAAATGCAGAAACTTCATTTCCATATTTACAGCAAAATATTCAATCATTTAA	GCGTTGCCAGCCCCTTAGGCGGGCGTT	43	40	0.977273	8
-	ATE_C	PF04377.18	0.011	13.9	2.4	0.42	8.7	1.2	2.2	2	0	0	2	2	2	0	-	-2	GCGTTGCCAGCCCCTTAGGCGGGCGTTAAACTGCATTAGTCGTCCAGCCTTTGCAGTGCTTTAGTGTAAACTTCGCTGCGTTCTCGTTTACCGACAGCTAAAACTGTAACAACAATGATGTCGTTTTCTACTTGATAGACTAAACGATAGCCAGACTGTCGAAGTTTAATTTTATAAATGTTCTCAGCACCAGACAGTTTTGCTGATGGAATATGTGGATTTTCAAGACGTTCGAGTAGTTTTTTCTTGAACTGCTGCTGGAGCGGAACGGCTAATTTTTTCCATTCCTTCAAAGCACTCTTTTTGAACTCAAGCTTATAGGTCATCGATATTTACCGATACACTTTCTTCACTTAGGCGCTCTTTGACAATAGCAAGTAGCTCAAGGTCTTCGAGCTTATCCATCATTATTTCGTAAGTACTTGCAGGTACACAGTAGAAAGCAGGCTCATTTCGGTTGAGTACAGCAACAGGAGCACCGAAAGCGCTAGTTGCAACTTTCATGGGGTTTGC	GCGTTGCCAGCCCCTTAGGCGGGCGTT	59	54	0.982143	8
-	DUF4738	PF15889.8	0.025	11.9	0.1	0.031	11.6	0.1	1.2	1	0	0	1	1	1	0	-	-3	GCGTTGCCAGCCCCTTAGGCGGGCGTTAAACTGCATTAGTCGTCCAGCCTTTGCAGTGCTTTAGTGTAAACTTCGCTGCGTTCTCGTTTACCGACAGCTAAAACTGTAACAACAATGATGTCGTTTTCTACTTGATAGACTAAACGATAGCCAGACTGTCGAAGTTTAATTTTATAAATGTTCTCAGCACCAGACAGTTTTGCTGATGGAATATGTGGATTTTCAAGACGTTCGAGTAGTTTTTTCTTGAACTGCTGCTGGAGCGGAACGGCTAATTTTTTCCATTCCTTCAAAGCACTCTTTTTGAACTCAAGCTTATAGGTCATCGATATTTACCGATACACTTTCTTCACTTAGGCGCTCTTTGACAATAGCAAGTAGCTCAAGGTCTTCGAGCTTATCCATCATTATTTCGTAAGTACTTGCAGGTACACAGTAGAAAGCAGGCTCATTTCGGTTGAGTACAGCAACAGGAGCACCGAAAGCGCTAGTTGCAACTTTCATGGGGTTTGC	GCGTTGCCAGCCCCTTAGGCGGGCGTT	59	54	0.982143	8
-	ParE-like_toxin	PF15781.8	1.3e-06	25.8	0.4	2.5e-06	24.9	0.4	1.5	1	0	0	1	1	1	1	-	-2	GCGTTGCCAGCCCCTTAGGCGGGCGTTAAACTGCATTAGTCGTCCAGCCTTTGCAGTGCTTTAGTGTAAACTTCGCTGCGTTCTCGTTTACCGACAGCTAAAACTGTAACAACAATGATGTCGTTTTCTACTTGATAGACTAAACGATAGCCAGACTGTCGAAGTTTAATTTTATAAATGTTCTCAGCACCAGACAGTTTTGCTGATGGAATATGTGGATTTTCAAGACGTTCGAGTAGTTTTTTCTTGAACTGCTGCTGGAGCGGAACGGCTAATTTTTTCCATTCCTTCAAAGCACTCTTTTTGAACTCAAGCTTATAGGTCATCGATATTTACCGATACACTTTCTTCACTTAGGCGCTCTTTGACAATAGCAAGTAGCTCAAGGTCTTCGAGCTTATCCATCATTATTTCGTAAGTACTTGCAGGTACACAGTAGAAAGCAGGCTCATTTCGGTTGAGTACAGCAACAGGAGCACCGAAAGCGCTAGTTGCAACTTTCATGGGGTTTGC	GCGTTGCCAGCCCCTTAGGCGGGCGTT	59	54	0.982143	8
-	ParE_toxin	PF05016.18	2.9e-14	50.9	0.1	4.1e-14	50.5	0.1	1.2	1	0	0	1	1	1	1	-	-2	GCGTTGCCAGCCCCTTAGGCGGGCGTTAAACTGCATTAGTCGTCCAGCCTTTGCAGTGCTTTAGTGTAAACTTCGCTGCGTTCTCGTTTACCGACAGCTAAAACTGTAACAACAATGATGTCGTTTTCTACTTGATAGACTAAACGATAGCCAGACTGTCGAAGTTTAATTTTATAAATGTTCTCAGCACCAGACAGTTTTGCTGATGGAATATGTGGATTTTCAAGACGTTCGAGTAGTTTTTTCTTGAACTGCTGCTGGAGCGGAACGGCTAATTTTTTCCATTCCTTCAAAGCACTCTTTTTGAACTCAAGCTTATAGGTCATCGATATTTACCGATACACTTTCTTCACTTAGGCGCTCTTTGACAATAGCAAGTAGCTCAAGGTCTTCGAGCTTATCCATCATTATTTCGTAAGTACTTGCAGGTACACAGTAGAAAGCAGGCTCATTTCGGTTGAGTACAGCAACAGGAGCACCGAAAGCGCTAGTTGCAACTTTCATGGGGTTTGC	GCGTTGCCAGCCCCTTAGGCGGGCGTT	59	54	0.982143	8
-	PhdYeFM_antitox	PF02604.22	0.0034	14.7	0.0	0.0056	14.0	0.0	1.3	1	0	0	1	1	1	1	-	-1	GCGTTGCCAGCCCCTTAGGCGGGCGTTAAACTGCATTAGTCGTCCAGCCTTTGCAGTGCTTTAGTGTAAACTTCGCTGCGTTCTCGTTTACCGACAGCTAAAACTGTAACAACAATGATGTCGTTTTCTACTTGATAGACTAAACGATAGCCAGACTGTCGAAGTTTAATTTTATAAATGTTCTCAGCACCAGACAGTTTTGCTGATGGAATATGTGGATTTTCAAGACGTTCGAGTAGTTTTTTCTTGAACTGCTGCTGGAGCGGAACGGCTAATTTTTTCCATTCCTTCAAAGCACTCTTTTTGAACTCAAGCTTATAGGTCATCGATATTTACCGATACACTTTCTTCACTTAGGCGCTCTTTGACAATAGCAAGTAGCTCAAGGTCTTCGAGCTTATCCATCATTATTTCGTAAGTACTTGCAGGTACACAGTAGAAAGCAGGCTCATTTCGGTTGAGTACAGCAACAGGAGCACCGAAAGCGCTAGTTGCAACTTTCATGGGGTTTGC	GCGTTGCCAGCCCCTTAGGCGGGCGTT	59	54	0.982143	8
-	CadC_C1	PF18500.4	0.011	13.4	0.2	0.017	12.8	0.2	1.3	1	0	0	1	1	1	0	-	-3	GCGTTGCCAGCCCCTTAGGCGGGCGTTAAGCAGCTAGGTAATTTGGTAATAATAAATGAACTTTAATCAAAGATTTGAATGTACAACTTGTGAGTGTTTAGTTGACTGCAGAATAGGTATGTCCAACAGAGATTTTCAGCCTATAAGATTTTGCTGTCCGAGTTGTGGAGAGGCTATTTATATTGAAATTGGGAAAGGCGTGAAAGTAAAAGGTGCTAAAGCTATTAAGTTTGATGGCCCTTTTACTAATGAGTATCCATTTGTCGATTTACATCTAGACTTCCCTGTCACTTTTGGTAAATACCAAATGGGGCATACCCCATTTCTAAAAGCAATAGGTAGAATTGGACATGAAAATTTCGCTATTCATAATGCTAGATTAAATGGTTTGAACTTTCTGCATTCAAAAACACAAGAGTTAGAGCGTGTTCTACGTCTGTACTCGAAAAACGTGAATTTGTTTGGAAGGTTGTGTGAAAAAGAGTTCGGAGAAACTTTAAAATCTGAGAAGCC	GCGTTGCCAGCCCCTTAGGCGGGCGTT	57	56	1.0	8
-	GYF_2	PF14237.9	0.026	11.8	0.1	0.11	9.8	0.0	1.8	2	0	0	2	2	2	0	-	2	GCGTTGCCAGCCCCTTAGGCGGGCGTTATAAGCCTGCTCATAAATAGTAATAAGGAGATGTTGATTGGATAAAATAGAACTAACAAATGAGTATATTGAACAGATTGACGAACAGTTTAAGGTTTGGGCGAATTTTCTAAATACTGGTATTGGCTTGTTATCTTTTACTCTGGCAATCGCGTGCATGGGGACAGAATCACCAACGATAAACGCGATGCTTTCTTTGATTGTTATTTTCTTTGTCAGGATTAACGGTTCACAGTATTTTCCTTATGAAATACAACAGTTGAGAGCTAAAGCTAAATCCGATGAGAAGGCTGAAATAATACTGAGGGGTTTAGAACAAAAGTACTTCGGTTTTAAAACAAACTTTACTATGTACCCTATGTTTATCTTTGGACTGCTTTTTCTCATGGCAGTTTCTTTGAGTACATCAATCGCAATGATTTTTCCTTGGTGGGGGGGTATATCGGCTTATAACAAACGCCTCAAGAGGGACTGTCAACGCGTGGC	GCGTTGCCAGCCCCTTAGGCGGGCGTT	49	47	0.000342	8
																			GCGTTGCCAGCCCCTTAGGCGGGCGTTAGCATACAGAGGTAGCATTTTGATTTGGCATATAAAAGAGCTAAAAGCTGATGTAACAGCATTATTTGGTCGAGAGCAAACTTCAGCATTGTCGTCTTCCTTGGATTCAATATTTGAAAACTATGACTTTGCTCGCTATCACTACAGCGAAATTAAACGTTTGATCAATAATCACATGTTAGGTAAAAAATATCCGGCTGAGTATTTAATGTTGGCACTTACAACGGATGCTGAAGTGCTCAACGCGGAAATAGAGTTCAAGTTAGCTTACCGTGCTAATGTTTTTGCTTTGCTAAAAAACCTCCATAGTATATCTGATTTTCTAGCCCACGTTGTTTACTACTCATTTGGGCTGAATCATGACAAAAGTACATCTATTGAATGTGATAAGTTAAATCTATATCAAGTTAAAAAGAGCTTAGAAAAGCGAAAAGAACTTTGTGACATTTTAGCTAGTTTGGAAACGTTAACTAATCATTCGGACTA	GCGTTGCCAGCCCCTTAGGCGGGCGTT	69	66	0.970588	8
-	ParE_toxin	PF05016.18	8.5e-12	43.0	0.0	1.6e-11	42.2	0.0	1.5	1	0	0	1	1	1	1	-	3	GCGTTGCCAGCCCCTTAGGCGGGCGTTAGCCGTCATGGAGCTTGCTATGCTCAAAGTGATAGAATAGTATCACTTTAGTAATCCATAGGAGCAGCTCTCATGAAAGTAGAACTAGTTACATCGCTCAAACGGCAAGCAACCAAGATCCTCGCCGATCTCCACGACACCAAAGAACCAGTGTTAATTACCGAGCATGGTAAGCCATCTGCGTATCTAGTTGATGTTGATGATTACGAGTTTATGCAAAATCGTTTGGCCATTCTCGAAGGTATTGCACGAGGTGAACGCGCAATAGCTGACGGAAAGGTTGTTGGTCACAACGAAGCCAAGGACAAAATGTCAAAATGGCTGAAGTAATTTGGACTGAACCGGCGCTATCTGACCTAAATGAAATCGCTGAGTACATCGCGCTTGAAAATGTCGTGGCTGCAAAGCAACTGGTTCAAGCGATCTTCTCGAAAGTCGAACGTCTAGAAGTTTTCCCAGAGTCAGGTCGTATTCCGCCAGAATTAG	GCGTTGCCAGCCCCTTAGGCGGGCGTT	41	40	1.0	8
-	PhdYeFM_antitox	PF02604.22	2.4e-15	53.6	0.1	9.2e-15	51.7	0.0	1.8	1	1	1	2	2	2	1	-	1	GCGTTGCCAGCCCCTTAGGCGGGCGTTAGCCGTCATGGAGCTTGCTATGCTCAAAGTGATAGAATAGTATCACTTTAGTAATCCATAGGAGCAGCTCTCATGAAAGTAGAACTAGTTACATCGCTCAAACGGCAAGCAACCAAGATCCTCGCCGATCTCCACGACACCAAAGAACCAGTGTTAATTACCGAGCATGGTAAGCCATCTGCGTATCTAGTTGATGTTGATGATTACGAGTTTATGCAAAATCGTTTGGCCATTCTCGAAGGTATTGCACGAGGTGAACGCGCAATAGCTGACGGAAAGGTTGTTGGTCACAACGAAGCCAAGGACAAAATGTCAAAATGGCTGAAGTAATTTGGACTGAACCGGCGCTATCTGACCTAAATGAAATCGCTGAGTACATCGCGCTTGAAAATGTCGTGGCTGCAAAGCAACTGGTTCAAGCGATCTTCTCGAAAGTCGAACGTCTAGAAGTTTTCCCAGAGTCAGGTCGTATTCCGCCAGAATTAG	GCGTTGCCAGCCCCTTAGGCGGGCGTT	41	40	1.0	8
																			GCGTTGCCAGCCCCTTAGGCGGGCGTTAGCTGACAGGTGATCTAATCAATTTATTCATAAACTAGGATAGATATTTATAAAATGAGAAGTAAATCTTATTGTCAATGGCTTGAATTTCTTGGTCTTGTGCTCCTTTTTGCTGTGGCGGTTATAGAGGTTCGATCAATTCAGAATGTAGATTATAAAAGAGCCCAATATGAGCAGAGTATTGAGTTTCAGATACTGATAGATCAAATTAATTTTCAATCTGATCTTCAACAAATTAACTCTTACATGTTACAGCAATCAGGCACAGTCGTATTGAGTGACTATACCGAACAAAATGTTAGTGACTATGATAAATTCGTGAAAGCCTTATATTGGCATTTAGATATTTATGATCGTGTGTTTGATAGGCTTATTGAATTGTCAGAAACTATTTTTCTATATCGAGAAGATATGTCTCTAAGTCAGAGTGAAAAACTTACACATGTTAAATCTTCACTGGAGTCTTTGAAACAAGCTTTAAATGAT	GCGTTGCCAGCCCCTTAGGCGGGCGTT	53	49	0.980769	8
																			GCGTTGCCAGCCCCTTAGGCGGGCGTTAGGCATAAGAGGAAGATATGAAACAATATATCCATAATCAGTTACAATATTTTGATGGAACCGAATTTTCACCTGTGGCTGAGGATTATTTGAAAGCAGTTCTATCATTCGCGTCTTGGTTTGTGCCTGCACTCTTATTTGTGTTATGGAGTATCAACTATTTTCCAGAAACGGAATTTTTTTCAAAAGCTATAAATGAGGGAAAGGCTCCGAATTTTTGGAATTTAATCGGAAGTTTGGGTTTGTTTTTATTTGGTATATGCTTGGCTTTTCCAAATAATAAAACTCTAATATTAATATCAACTAAGGTTTTATTAAATGCATATGCAATCGGGAATTTGACGCTTGGTTTAGTTACAGGACAACTACTGTTTTTACCATTCAATACATTAACGTGGTGGCAAGTTGGCTTGTTTAGCGGCGGAGTTAGCATTGCGTTAGGCCTAAATTTATTAATTTGGTATGTGGCATTTTTAGTTTCGAAAC	GCGTTGCCAGCCCCTTAGGCGGGCGTT	45	44	0.978261	8
																			GCGTTGCCAGCCCCTTAGGCGGGCGTTATAGCGCAGGAGAAAATAATGCGTAAGACAATCAGTGTTACAGATAAAGAAGAAATCGCGGTTCTAAAACAGTTGGTTATGGATTCAATCGATAAATCTGTTGAACAAATACGCACTGAACGAGATGCATATGGATTGTTTTCAAAAATGAAGTTTGGCGGTGTAGGGGTTGATCCGCTGGATTCTGAGCGTGAGTTGAATGTAATTGAACAAATTAATCAATCATTTACTTACTTAGCGTCATTTAACGCAATGGAAGTTTTGTTTAAGTATCACTCTGAGTTAGCTCCATATACCCTAAATTTAGGCACGGCTTCAGGTTCAGATATTGAGTCACATTGTGGAACTTTAGCGGCTGAAGTTTTTGCGTCAGTCACACCAAACAATAATCAAAAACTCAAAAAAGATATCGACAAGGTTGCTGATACAGATGCGCAGCTGAAGTATGTATTTTTTATGTGTCCAAATTTTGAATATGGGCGTCAA	GCGTTGCCAGCCCCTTAGGCGGGCGTT	19	18	0.857143	8
-	CopD	PF05425.16	0.013	13.4	0.2	0.017	13.0	0.2	1.2	1	0	0	1	1	1	0	-	3	GCGTTGCCAGCCCCTTAGGCGGGCGTTATGCATCCGAGTGGTAATAAATAAAGGTTAATTTAGTGACAACAGTAATTTATAAAAATGAGAATGGTGAAAGCCTCAATAAATCAAGTATGACAAAACGAATGATAGAAATTTATTCATGGATAATTTTTGGATTAGTTTTGTCTGGCGGCATTTGGTTGGAGGTGTATTTCTACGGAATGACTCCTAATTTGTTACAAACACGTTACTTGGAGGTTATTCTTGCGCTGTTAGTCATGATGTTTCCAATATTATATAGGCTAATTTTTAACAAGTTGCCTTTAGAGTCTATCCGAGAAAGCCGTCGAGCTAGAGTCAAAATAATCCAGAATGAAGAAGTAACAAGTGTAGTTAGCGGTACAGCAAAAGGTGTTAAAGAGTTTCAACAAAAATTAGCATCGCACGAAACTCCCGAAGGGTATATATACAGTTTGGTACTCAGCTCTAAAGAGCTAGCACAGAGTATGTACTCTCGTTCTGGAGTTT	GCGTTGCCAGCCCCTTAGGCGGGCGTT	40	38	1.0	8
-	AAA_lid_6	PF17866.4	0.028	12.0	0.2	0.1	10.2	0.1	2.1	2	1	0	2	2	2	0	-	2	GCGTTGCCAGCCCCTTAGGCGGGCGTTATGTGTTTCCGTAGGAGATGGAATGCAACATATTGATAAATTGATAGAAATTGCAAAAAGAAAGTCAAATTTCGATGAAAATAACTCATGGTATCAAGGTTCTTCGACTTATTTGGTTGAAATAAAAAAAGAAGTTGATGAGGTTATTGAAGAGATCCCAAAAGATCGTTCGTGTTATCTCGAAGATGAATTAGGTGATGTTCTTTGGGACTACTTGAATGCCGTGCTATCACTTCAGAAAGAAAAAGGTATCAACCTTGACTCAATTATCGAAAGAGCTTGCCGAAAGTATGATGAGAGGATAACGGCAATTGAAAGTGGTATTTCGTGGGATGAAGTTAAAGAGAAACAGAAAAGTGAATTAGCCCGAGAACAATCGTTACAACACACATAACAAACAATTCAAGCAGACCCTCAACGCGTGGCATTTTCGTTTTGCGTTGAGTTTGGTGATTACGGCGTTGTGCGTGAAGCTGGTAGTAGCGT	GCGTTGCCAGCCCCTTAGGCGGGCGTT	24	24	0.888889	8
-	BCDHK_Adom3	PF10436.12	0.015	12.6	0.0	0.019	12.3	0.0	1.1	1	0	0	1	1	1	0	-	2	GCGTTGCCAGCCCCTTAGGCGGGCGTTATGTGTTTCCGTAGGAGATGGAATGCAACATATTGATAAATTGATAGAAATTGCAAAAAGAAAGTCAAATTTCGATGAAAATAACTCATGGTATCAAGGTTCTTCGACTTATTTGGTTGAAATAAAAAAAGAAGTTGATGAGGTTATTGAAGAGATCCCAAAAGATCGTTCGTGTTATCTCGAAGATGAATTAGGTGATGTTCTTTGGGACTACTTGAATGCCGTGCTATCACTTCAGAAAGAAAAAGGTATCAACCTTGACTCAATTATCGAAAGAGCTTGCCGAAAGTATGATGAGAGGATAACGGCAATTGAAAGTGGTATTTCGTGGGATGAAGTTAAAGAGAAACAGAAAAGTGAATTAGCCCGAGAACAATCGTTACAACACACATAACAAACAATTCAAGCAGACCCTCAACGCGTGGCATTTTCGTTTTGCGTTGAGTTTGGTGATTACGGCGTTGTGCGTGAAGCTGGTAGTAGCGT	GCGTTGCCAGCCCCTTAGGCGGGCGTT	24	24	0.888889	8
-	DUF2371	PF10177.12	0.025	12.3	0.0	0.058	11.1	0.0	1.7	1	1	0	1	1	1	0	-	-2	GCGTTGCCAGCCCCTTAGGCGGGCGTTATGTGTTTCCGTAGGAGATGGAATGCAACATATTGATAAATTGATAGAAATTGCAAAAAGAAAGTCAAATTTCGATGAAAATAACTCATGGTATCAAGGTTCTTCGACTTATTTGGTTGAAATAAAAAAAGAAGTTGATGAGGTTATTGAAGAGATCCCAAAAGATCGTTCGTGTTATCTCGAAGATGAATTAGGTGATGTTCTTTGGGACTACTTGAATGCCGTGCTATCACTTCAGAAAGAAAAAGGTATCAACCTTGACTCAATTATCGAAAGAGCTTGCCGAAAGTATGATGAGAGGATAACGGCAATTGAAAGTGGTATTTCGTGGGATGAAGTTAAAGAGAAACAGAAAAGTGAATTAGCCCGAGAACAATCGTTACAACACACATAACAAACAATTCAAGCAGACCCTCAACGCGTGGCATTTTCGTTTTGCGTTGAGTTTGGTGATTACGGCGTTGTGCGTGAAGCTGGTAGTAGCGT	GCGTTGCCAGCCCCTTAGGCGGGCGTT	24	24	0.888889	8
-	DUF4473	PF14747.9	0.0073	14.3	0.0	0.015	13.4	0.0	1.4	1	0	0	1	1	1	1	-	2	GCGTTGCCAGCCCCTTAGGCGGGCGTTATGTGTTTCCGTAGGAGATGGAATGCAACATATTGATAAATTGATAGAAATTGCAAAAAGAAAGTCAAATTTCGATGAAAATAACTCATGGTATCAAGGTTCTTCGACTTATTTGGTTGAAATAAAAAAAGAAGTTGATGAGGTTATTGAAGAGATCCCAAAAGATCGTTCGTGTTATCTCGAAGATGAATTAGGTGATGTTCTTTGGGACTACTTGAATGCCGTGCTATCACTTCAGAAAGAAAAAGGTATCAACCTTGACTCAATTATCGAAAGAGCTTGCCGAAAGTATGATGAGAGGATAACGGCAATTGAAAGTGGTATTTCGTGGGATGAAGTTAAAGAGAAACAGAAAAGTGAATTAGCCCGAGAACAATCGTTACAACACACATAACAAACAATTCAAGCAGACCCTCAACGCGTGGCATTTTCGTTTTGCGTTGAGTTTGGTGATTACGGCGTTGTGCGTGAAGCTGGTAGTAGCGT	GCGTTGCCAGCCCCTTAGGCGGGCGTT	24	24	0.888889	8
-	DUF5513	PF17632.5	0.011	13.6	0.1	0.045	11.7	0.0	1.9	2	0	0	2	2	2	0	-	2	GCGTTGCCAGCCCCTTAGGCGGGCGTTATGTGTTTCCGTAGGAGATGGAATGCAACATATTGATAAATTGATAGAAATTGCAAAAAGAAAGTCAAATTTCGATGAAAATAACTCATGGTATCAAGGTTCTTCGACTTATTTGGTTGAAATAAAAAAAGAAGTTGATGAGGTTATTGAAGAGATCCCAAAAGATCGTTCGTGTTATCTCGAAGATGAATTAGGTGATGTTCTTTGGGACTACTTGAATGCCGTGCTATCACTTCAGAAAGAAAAAGGTATCAACCTTGACTCAATTATCGAAAGAGCTTGCCGAAAGTATGATGAGAGGATAACGGCAATTGAAAGTGGTATTTCGTGGGATGAAGTTAAAGAGAAACAGAAAAGTGAATTAGCCCGAGAACAATCGTTACAACACACATAACAAACAATTCAAGCAGACCCTCAACGCGTGGCATTTTCGTTTTGCGTTGAGTTTGGTGATTACGGCGTTGTGCGTGAAGCTGGTAGTAGCGT	GCGTTGCCAGCCCCTTAGGCGGGCGTT	24	24	0.888889	8
-	MazG	PF03819.20	8.7e-17	58.6	0.2	8.7e-17	58.6	0.2	1.7	3	0	0	3	3	3	1	-	2	GCGTTGCCAGCCCCTTAGGCGGGCGTTATGTGTTTCCGTAGGAGATGGAATGCAACATATTGATAAATTGATAGAAATTGCAAAAAGAAAGTCAAATTTCGATGAAAATAACTCATGGTATCAAGGTTCTTCGACTTATTTGGTTGAAATAAAAAAAGAAGTTGATGAGGTTATTGAAGAGATCCCAAAAGATCGTTCGTGTTATCTCGAAGATGAATTAGGTGATGTTCTTTGGGACTACTTGAATGCCGTGCTATCACTTCAGAAAGAAAAAGGTATCAACCTTGACTCAATTATCGAAAGAGCTTGCCGAAAGTATGATGAGAGGATAACGGCAATTGAAAGTGGTATTTCGTGGGATGAAGTTAAAGAGAAACAGAAAAGTGAATTAGCCCGAGAACAATCGTTACAACACACATAACAAACAATTCAAGCAGACCCTCAACGCGTGGCATTTTCGTTTTGCGTTGAGTTTGGTGATTACGGCGTTGTGCGTGAAGCTGGTAGTAGCGT	GCGTTGCCAGCCCCTTAGGCGGGCGTT	24	24	0.888889	8
-	MRF_C2	PF13888.9	0.0042	14.6	0.1	0.0059	14.1	0.1	1.1	1	0	0	1	1	1	1	-	-2	GCGTTGCCAGCCCCTTAGGCGGGCGTTAACTGGCTTAGCTAATCTGTCCCTATCCCAATACTCTGATTTATATCAATAAAGAAATCACTAAAATCACTAGAAGTTGCTGATGGTGAATGAATACAATCAACGCCGCTGCGGCTTCAAGTAGGAAATGTATACGTCATTTTTTAATAAAGGCTTAATTAATATGGAAAAATTCATGATTCGCGCAAGATCTCTGACTGTTTTATCTTTTATTCTTGTAAGTGCCTCATCTTACTCTGCGGTTAAATGCGGTCCTGAACTAATTAAGGGGGTGCAAATTAAAAAAAATGGTGAAATATATTTAACGTCTGAAACTGGCAATCGCCGATTGCTGGCAAAGGACTCTAGTCCTTCTGCTAAGCATATGTTGGATGTGGCTATGAAGGCAGTTGATTCAAATTTATTCGTTCAGATATCGTACCCAGATGGGTATAGTTGTGATAACCCGAACCTAGAAATAGTTGCTGATTGGGTTTATATCCAAAA	GCGTTGCCAGCCCCTTAGGCGGGCGTT	34	34	1.0	8
-	DUF4263	PF14082.9	4.5e-06	24.4	0.0	6.1e-06	24.0	0.0	1.2	1	0	0	1	1	1	1	-	2	GCGTTGCCAGCCCCTTAGGCGGGCGTTAGCCGTAATGGAGATTTGGATGATAAAAATAAGACCAGCAAGCGTTGAATCCATTTTTGAAGATTGGCCTGAACATTGGCCTAAAAAAGAACATTATGTATCGCAGCATGACGTTACGGAAGAGCAATACTTTGAGTTTGAATCATTAGTAAATGGTAAGGTTAGTGAAACTGAAGTTGAAAAGTATTTTGCCCGCAATCCGGAAGTATTAGCTTTAACCGCATTTTTGTTTTCGACAGGACACCACGCAACTTGGATATACCCTAAACTAGAGCTACGCCCTTCTGCGGGTGACGCAAAAGGCGGAATGATTCCAGATTACGTCATTTCTGGCGCAAATAGTGATGGTTTGCAGTGGTTTATTCTCGAGTTAAAAGGCCCTCGCCAAAACGCTTTTGTTCACAAAGGTAAAAGAGTCTATCTTTCTGCAGATTCTAACAAGGGAATCTGTCAATTAATTAGCTACATCGATATTGCATCAAAATC	GCGTTGCCAGCCCCTTAGGCGGGCGTT	21	19	0.952381	8
-	YhhN	PF07947.17	0.0015	15.6	2.8	0.0022	15.1	2.8	1.3	1	0	0	1	1	1	1	-	2	GCGTTGCCAGCCCCTTAGGCGGGCGTTAGCTTACATAATAAAAACTTTAACTAAAGAAGGTTTATAAATGCCAGATACATGGTCTCTGATAACAGGAATCGTAGGTTTACTATCATTCCTGATGGCTGTTAATGATAAGTTTGCAAACCTCAAGCGTTTCACAATCCCGCTGGCTTGTGCGCTAGTCGGTTTTGCTGTAGGTCGGCTTTCGTATGTAGGTTCAATGGGCTCGGTTAGCAGTGATGGTAGCTTGGGAGTAATTAGCATCATTGTTGTGACATTACTTGTTATTACAGCAATTACCTACTTGTTCATTAAAGTTGGGCAAGACGGGTTCGCATATATCGTATTCATCATGGGAGCAACTATGCTTCCTTCTAAGTTTGTTGACTCTTATAACAACTCAATGGATAAGCTTTCATACAATGACTATATTCAACTTTCTCAGGTGAAGCTCAGCAACTCAGATTATGACTCAGCGATCCGATTACTGAAATTAGCAAAAGAGAAAGC	GCGTTGCCAGCCCCTTAGGCGGGCGTT	58	56	1.0	8
-	Casein_kappa	PF00997.21	0.021	12.4	0.0	0.038	11.6	0.0	1.4	1	0	0	1	1	1	0	-	-3	GCGTTGCCAGCCCCTTAGGCGGGCGTTATGTACTTGGAGGTGAACGATGATAAATCTGCAAGCAAAAGATCAGTGCCCTAAGTATGTGTACAAATACTGTAAGCATGAAGACTACGAAAAATACATATTGCACGGAGGATTCAAACTAGGTTCTCTGGCTTATTATCGTAGAGCTTATGAGTTAGATGGTGCAGGATTTGGTGATCCAAGAGAGGGCAATCATGCACTATTCGCAAAGGGGCCTGCCGTGCTCCCAAATCTAAATACTTCAGTTAACGAGCAAGGGGGCGTTGTCATTGATAGTTTTGATAATGCTTTTATTCTAAGTTTTTCTTCTGAGTATAGCGAAGAAGCTCATATAAAGTGGTTTCAGCGTCAGGGCTGCGGATATGATGTTTGCATTAAATATAGAGCCGACGAGCTGTTTTTAGAAATAGCTGATAAATTGCGGTTTCGAATTCCATGGCAACGAGAGTTCTTCATTGGTGAGCCAATCTACAATAATGGAAATGT	GCGTTGCCAGCCCCTTAGGCGGGCGTT	21	20	1.0	8
-	Casein_kappa	PF00997.21	0.022	12.4	0.1	0.04	11.5	0.1	1.4	1	0	0	1	1	1	0	-	-3	GCGTTGCCAGCCCCTTAGGCGGGCGTTATGTACTTGGAGGTGAACGATGATAAATCTGCAAGCAAAAGATCAGTGCCCTAAGTATGTGTACAAATACTGTAAGCATGAAGACTACGAAAAATACATATTGCACGGAGGATTCAAACTAGGTTCTCTGGCTTATTATCGTAGAGCTTATGAGTTAGATGGTGCAGGATTTGGTGATCCAAGAGAGGGCAATCATGCACTATTCGCAAAGGGGCCTGCCGTGCTCCCAAATCTAAATACTTCAGTTAACGAGCAAGGGGGCGTTGTCATTGATAGTTTTGATAATGCTTTTATTCTAAGTTTTTCTTCTGAGTATAGCGAAGAAGCTCATATAAAGTGGTTTCAGCGTCAGGGCTGCGGATATGATGTTTGCATTAAATATAGAGCCGACGAGCTGTTTTTAGAAATAGCTGATAAATTGCGGTTTCGAATCCCATGGCAACGAGAGTTCTTCATTGGTGAGCCAATCTACAATAATGGAAATGT	GCGTTGCCAGCCCCTTAGGCGGGCGTT	20	18	1.0	8
-	COPI_assoc	PF08507.13	3.9e-05	21.2	0.6	5.8e-05	20.6	0.6	1.2	1	0	0	1	1	1	1	-	1	GCGTTGCCAGCCCCTTAGGCGGGCGTTAGGCTTTATCAATCATTTGTCATATGTGAGTGATATGGGATAATAACGGTATTTTTAATTGTTTAATGCGAATATCAAATGGATAGCAAATTCATCAAACCTCTTGTAGCTCTTGGTGTTCCTGGAGTTGCTCTAGGCATCTTTTACTTGTTATTAAAGTCATTTAGTTTTCAGTTCTCTGCTGTAGATCCTACTTGGACGGTTGTGATTGTCATTTTGTTTCTCTTTATCGTTGGAGGCATCACTTTATTTGCGTTACATCGTTGGTCACCAAAACGAGTTAATGAATCAGCCGATAGCACTGCTAACGAAGAAATGAAACAAAACAACAACACAGAGGACTTTGTGTACGTTGTAAATGAAGAACGAATTACTTTTGAAGAAAAGATGGTTAGTTTGGGAAAAGATGTGGTAAAAATCTATGCCCACACGCACCCATTAGGAGTCTCGGCTGAGTATCGTTGGATCGAACATAAATACCCCGGT	GCGTTGCCAGCCCCTTAGGCGGGCGTT	21	19	0.95	8
-	HisK_N	PF09385.13	0.0066	13.9	0.1	0.0092	13.4	0.1	1.2	1	0	0	1	1	1	1	-	1	GCGTTGCCAGCCCCTTAGGCGGGCGTTAGGCTTTATCAATCATTTGTCATATGTGAGTGATATGGGATAATAACGGTATTTTTAATTGTTTAATGCGAATATCAAATGGATAGCAAATTCATCAAACCTCTTGTAGCTCTTGGTGTTCCTGGAGTTGCTCTAGGCATCTTTTACTTGTTATTAAAGTCATTTAGTTTTCAGTTCTCTGCTGTAGATCCTACTTGGACGGTTGTGATTGTCATTTTGTTTCTCTTTATCGTTGGAGGCATCACTTTATTTGCGTTACATCGTTGGTCACCAAAACGAGTTAATGAATCAGCCGATAGCACTGCTAACGAAGAAATGAAACAAAACAACAACACAGAGGACTTTGTGTACGTTGTAAATGAAGAACGAATTACTTTTGAAGAAAAGATGGTTAGTTTGGGAAAAGATGTGGTAAAAATCTATGCCCACACGCACCCATTAGGAGTCTCGGCTGAGTATCGTTGGATCGAACATAAATACCCCGGT	GCGTTGCCAGCCCCTTAGGCGGGCGTT	21	19	0.95	8
-	Lig_chan	PF00060.29	0.0099	13.2	0.1	0.017	12.4	0.1	1.4	1	0	0	1	1	1	1	-	1	GCGTTGCCAGCCCCTTAGGCGGGCGTTAGGCTTTATCAATCATTTGTCATATGTGAGTGATATGGGATAATAACGGTATTTTTAATTGTTTAATGCGAATATCAAATGGATAGCAAATTCATCAAACCTCTTGTAGCTCTTGGTGTTCCTGGAGTTGCTCTAGGCATCTTTTACTTGTTATTAAAGTCATTTAGTTTTCAGTTCTCTGCTGTAGATCCTACTTGGACGGTTGTGATTGTCATTTTGTTTCTCTTTATCGTTGGAGGCATCACTTTATTTGCGTTACATCGTTGGTCACCAAAACGAGTTAATGAATCAGCCGATAGCACTGCTAACGAAGAAATGAAACAAAACAACAACACAGAGGACTTTGTGTACGTTGTAAATGAAGAACGAATTACTTTTGAAGAAAAGATGGTTAGTTTGGGAAAAGATGTGGTAAAAATCTATGCCCACACGCACCCATTAGGAGTCTCGGCTGAGTATCGTTGGATCGAACATAAATACCCCGGT	GCGTTGCCAGCCCCTTAGGCGGGCGTT	21	19	0.95	8
-	Phage_holin_3_6	PF07332.14	0.012	13.2	0.0	0.019	12.5	0.0	1.3	1	0	0	1	1	1	0	-	1	GCGTTGCCAGCCCCTTAGGCGGGCGTTAGGCTTTATCAATCATTTGTCATATGTGAGTGATATGGGATAATAACGGTATTTTTAATTGTTTAATGCGAATATCAAATGGATAGCAAATTCATCAAACCTCTTGTAGCTCTTGGTGTTCCTGGAGTTGCTCTAGGCATCTTTTACTTGTTATTAAAGTCATTTAGTTTTCAGTTCTCTGCTGTAGATCCTACTTGGACGGTTGTGATTGTCATTTTGTTTCTCTTTATCGTTGGAGGCATCACTTTATTTGCGTTACATCGTTGGTCACCAAAACGAGTTAATGAATCAGCCGATAGCACTGCTAACGAAGAAATGAAACAAAACAACAACACAGAGGACTTTGTGTACGTTGTAAATGAAGAACGAATTACTTTTGAAGAAAAGATGGTTAGTTTGGGAAAAGATGTGGTAAAAATCTATGCCCACACGCACCCATTAGGAGTCTCGGCTGAGTATCGTTGGATCGAACATAAATACCCCGGT	GCGTTGCCAGCCCCTTAGGCGGGCGTT	21	19	0.95	8
-	FRG	PF08867.14	4e-19	66.9	0.0	6.4e-19	66.2	0.0	1.4	1	0	0	1	1	1	1	-	1	GCGTTGCCAGCCCCTTAGGCGGGCGTTAGGGCTCTTGGGGAGATAGAAAGTTTGCGTGAGTATAAAATTTCTTCAGTATCAGAATATGTTTCTCACATAGAGAAGTTAGCAGGATATGGTGACTATTGGTTTCGGGGAGTTCCGCGAACAAGTCAAACCCCACAGCCCGGAATTATTTGGCGAGGTTTGCATGACGATGAGGGAAGTTTAGAACACCATTTCTTAGTGGGTTATAAAGCCTATTTAGATAACTCTAACTTAAATTCATGGGAAATATTTGCACTAATGCAGCATCATGGTTTGCCAACGAGATTACTAGATTGGTCAGAATCAGCGCTTGTCGCATTATTTTTTGCACTTACATCCGACTCCAGTTTTAATGGATATCGTTGTGTTTGGGTGTTAGACCCATTTGCTTTAAATCATAAAACAATCGGACAAAGGAAAATTTATTGCCCTTCAGCTATGAAAAATAGAAATATAAATCATACAAATCTGGATGGCTATTTACCT	GCGTTGCCAGCCCCTTAGGCGGGCGTT	36	33	0.944444	8
-	CLP1_P	PF16575.8	0.00017	18.9	0.0	0.00023	18.5	0.0	1.2	1	0	0	1	1	1	1	-	1	GCGTTGCCAGCCCCTTAGGCGGGCGTTAGCTATTCAAATAGAATTTTGTACAAATAATAAGGTTAAAATATGAAACGTACGTTGGTACTAGGGGCATCAATAATCGCAGCGTCGGCAATTATTGGTTTAGATAAAATTAATGACATTAGACAATTCGGAAATGTTATAGAGTTAACTTCTGGCAAAGTTAGGCTTGGTGAAGTTTATCGTGAAACGTTGAGTTCAACATATGAAGTTACATTTGTTGGTGATGATCGTCCCACGACTTCAGTTCAATCAAATACGAAACACCTCTATTCATCGGCATTTGAAGAACTCAAAAACACGATTGATGAAATTAACAAAAGTAGAGAGGGAAAAAAAGAGGAACCCTTATCAATTGATAGTGTTACTTGGAGCAAGGATGCCAAGATAAGTTTAGTTACAACAGTTACTTATCAGTCAGAGTTTCATCCAAATTTTGTGCTTACTATTGATGAAACAACTATAGACTATGATGCAAACTCGAAAGAT	GCGTTGCCAGCCCCTTAGGCGGGCGTT	43	40	1.0	8
-	Glycoprotein_G	PF00802.22	0.0052	13.6	0.6	0.0069	13.2	0.6	1.1	1	0	0	1	1	1	1	-	-2	GCGTTGCCAGCCCCTTAGGCGGGCGTTAGCTATTCAAATAGAATTTTGTACAAATAATAAGGTTAAAATATGAAACGTACGTTGGTACTAGGGGCATCAATAATCGCAGCGTCGGCAATTATTGGTTTAGATAAAATTAATGACATTAGACAATTCGGAAATGTTATAGAGTTAACTTCTGGCAAAGTTAGGCTTGGTGAAGTTTATCGTGAAACGTTGAGTTCAACATATGAAGTTACATTTGTTGGTGATGATCGTCCCACGACTTCAGTTCAATCAAATACGAAACACCTCTATTCATCGGCATTTGAAGAACTCAAAAACACGATTGATGAAATTAACAAAAGTAGAGAGGGAAAAAAAGAGGAACCCTTATCAATTGATAGTGTTACTTGGAGCAAGGATGCCAAGATAAGTTTAGTTACAACAGTTACTTATCAGTCAGAGTTTCATCCAAATTTTGTGCTTACTATTGATGAAACAACTATAGACTATGATGCAAACTCGAAAGAT	GCGTTGCCAGCCCCTTAGGCGGGCGTT	43	40	1.0	8
-	YfhE	PF14152.9	0.011	13.3	0.2	4	5.1	0.0	2.9	2	0	0	2	2	2	0	-	1	GCGTTGCCAGCCCCTTAGGCGGGCGTTAGCTATTCAAATAGAATTTTGTACAAATAATAAGGTTAAAATATGAAACGTACGTTGGTACTAGGGGCATCAATAATCGCAGCGTCGGCAATTATTGGTTTAGATAAAATTAATGACATTAGACAATTCGGAAATGTTATAGAGTTAACTTCTGGCAAAGTTAGGCTTGGTGAAGTTTATCGTGAAACGTTGAGTTCAACATATGAAGTTACATTTGTTGGTGATGATCGTCCCACGACTTCAGTTCAATCAAATACGAAACACCTCTATTCATCGGCATTTGAAGAACTCAAAAACACGATTGATGAAATTAACAAAAGTAGAGAGGGAAAAAAAGAGGAACCCTTATCAATTGATAGTGTTACTTGGAGCAAGGATGCCAAGATAAGTTTAGTTACAACAGTTACTTATCAGTCAGAGTTTCATCCAAATTTTGTGCTTACTATTGATGAAACAACTATAGACTATGATGCAAACTCGAAAGAT	GCGTTGCCAGCCCCTTAGGCGGGCGTT	43	40	1.0	8
-	CxxCxxCC	PF03692.18	1.8e-07	29.3	1.4	1.8e-07	29.3	1.4	1.7	2	0	0	2	2	2	1	-	2	GCGTTGCCAGCCCCTTAGGCGGGCGTTAGGGCTTAAGAAGATAAAAATTACAATTGCAAGTGAGATTAATATGTTGCATCTAAACGAAAGAGAACGGCTTGAAATTCAGAATATATTTGTTACAACCGAGAAAGAATACAGAAAGAAGCTTAGAGCAAACAAAAATTCCATTTATGCCATAAATTTGGTTGGTGATCTTCATAGTAAAATTGATGCTGTAATAGAGTCCGTAAGAGTCAAAGGTACTAAATTTGGATGCAAAAAGGGGTGTAGTTTCTGTTGTGATCTCCGCGTCGAGGTATTAGCTCCAGAGGTTTTTTATATTGCCAAGAAGCTGAAAGCTGATATGTCTAAGTCTGAAATGCAGACGTTTATAGATAAGTTGCAGATATATGCAGGTAAGGCTACAGGACTTAGGTTCGATGAACACATCATTCCATGCGTAATGTTAGAAGATGGAGCATGTGGAATATACAGTTATAGGCCTATGATGTGTCGAAAATATAATTCTCT	GCGTTGCCAGCCCCTTAGGCGGGCGTT	68	65	0.944444	8
-	DUF2971	PF11185.11	0.0016	17.1	0.2	0.0016	17.1	0.2	2.2	2	1	0	2	2	2	1	-	3	GCGTTGCCAGCCCCTTAGGCGGGCGTTAGGCTTAGTGAGGTATTATGCATTTTTACAAAGGTGAATTTAAGTATAAGTATGTTCCATATGGTGATGGAGCTAAAGCAATTATATCTAATGCGACAATGAAGTTTACACATCCTAAGGATTTTAATGATCCTTTTGATTGTCTCCCCTCGTATAAAATTAACTCTTTTGATGTTTTAAAGACCAAATATAATCATGTTATTAAAGATGCTTGTAAGAGTATGAATTATTCCCCTGCACAACGAATAAAGAAAAAGAGAGAGATGGAGGCGCGTTTAACTAATTCTTTATCTAAAGGTACTTGGCAAGATTCCATAAGGAAAAGTATTGGTATATGTTCGATGACTACACATGCTTGCAATTTATTAATGTGGGCTCATTATGCGAAAGAACATACAGGTATGGTTTTTGAATTTAAAAATTTGATACCGGAAAATGAAGATGACTATGAAGAGTATCTTTGTTCATTCAAAGTGAAATATGAAA	GCGTTGCCAGCCCCTTAGGCGGGCGTT	15	15	1.0	8
-	PHD_4	PF16866.8	0.0065	14.0	0.5	0.015	12.9	0.5	1.6	1	0	0	1	1	1	1	-	3	GCGTTGCCAGCCCCTTAGGCGGGCGTTATGTTTATATTCTATTGATTGCATTGTGAATTGATTTAAAATGCCTCTCGTCTAGCCATTTTTGAGTTGTAAAATAAGTGAATGATGCTCGAGTTATCGTCAGTCGCCTTAGCGAATGGGCGAAAAAAAACCAAGTTCCAATTATTGATGAACTAAATAGAATTGAACATGAATTATCGAAGTTTTATCGTAAGCCAGTTGTTGAGTTGGCTGAAAAATCCCCGACAAAAAAGAAACCTAAGAAGAAAAAATTAAAAAATGCGTCTGTGGCTCATTCCGATGGTAGATGCACTGAACAGATTAATTTTAAAGTTAAAAAAGTTGTCATTCCGGTCAAAGGTACGTGCCATTTTTGTTCTCTTAAGGGTGTGTCCCAAGATGTTTATAAATTGACCAATAGCAAAGAGGTCATTATTTGTGCAAAGTGTGTGAAAAAACAGCGTAAGAAGAATCAAATTAAAAACAAAGTTGTATATGTTGATGCCA	GCGTTGCCAGCCCCTTAGGCGGGCGTT	66	63	0.984848	8
-	RE_TdeIII	PF09520.13	0.024	11.7	2.8	0.028	11.5	2.8	1.1	1	0	0	1	1	1	0	-	3	GCGTTGCCAGCCCCTTAGGCGGGCGTTATGTTTATATTCTATTGATTGCATTGTGAATTGATTTAAAATGCCTCTCGTCTAGCCATTTTTGAGTTGTAAAATAAGTGAATGATGCTCGAGTTATCGTCAGTCGCCTTAGCGAATGGGCGAAAAAAAACCAAGTTCCAATTATTGATGAACTAAATAGAATTGAACATGAATTATCGAAGTTTTATCGTAAGCCAGTTGTTGAGTTGGCTGAAAAATCCCCGACAAAAAAGAAACCTAAGAAGAAAAAATTAAAAAATGCGTCTGTGGCTCATTCCGATGGTAGATGCACTGAACAGATTAATTTTAAAGTTAAAAAAGTTGTCATTCCGGTCAAAGGTACGTGCCATTTTTGTTCTCTTAAGGGTGTGTCCCAAGATGTTTATAAATTGACCAATAGCAAAGAGGTCATTATTTGTGCAAAGTGTGTGAAAAAACAGCGTAAGAAGAATCAAATTAAAAACAAAGTTGTATATGTTGATGCCA	GCGTTGCCAGCCCCTTAGGCGGGCGTT	66	63	0.984848	8
-	TraV	PF09676.13	0.033	12.7	0.0	0.045	12.3	0.0	1.2	1	0	0	1	1	1	0	-	1	GCGTTGCCAGCCCCTTAGGCGGGCGTTATGTTTATATTCTATTGATTGCATTGTGAATTGATTTAAAATGCCTCTCGTCTAGCCATTTTTGAGTTGTAAAATAAGTGAATGATGCTCGAGTTATCGTCAGTCGCCTTAGCGAATGGGCGAAAAAAAACCAAGTTCCAATTATTGATGAACTAAATAGAATTGAACATGAATTATCGAAGTTTTATCGTAAGCCAGTTGTTGAGTTGGCTGAAAAATCCCCGACAAAAAAGAAACCTAAGAAGAAAAAATTAAAAAATGCGTCTGTGGCTCATTCCGATGGTAGATGCACTGAACAGATTAATTTTAAAGTTAAAAAAGTTGTCATTCCGGTCAAAGGTACGTGCCATTTTTGTTCTCTTAAGGGTGTGTCCCAAGATGTTTATAAATTGACCAATAGCAAAGAGGTCATTATTTGTGCAAAGTGTGTGAAAAAACAGCGTAAGAAGAATCAAATTAAAAACAAAGTTGTATATGTTGATGCCA	GCGTTGCCAGCCCCTTAGGCGGGCGTT	66	63	0.984848	8
																			GCGTTGCCAGCCCCTTAGGCGGGCGTTATGTACCATTAGAGAGGTGCCCTCATAAGGAAAGTTCACTTTGCGAGCTTTGCTCCTCTCAGTATCTCAATGGCTATTAAAATGTCGTGCTTAGATATCTATCCAAAAAGCTTTTCCCTTCCGTAGTAATACGAAATACGGAAGTATATTTGTCTAGTACACAATCATGTTTGATATAACCATGGGAGGACAATTCTGATAGTGCTTGGTGTTCATCCCTGTTTGGACATTCTATCCATTGCCAGTCTGGACCATCTTCACAATGTAACTTACCTTTGCGGTAGATTATGAAGCCATTATGTTGAACAGCAGCGTTAAGTGTATCTATGGAACTTCTAAGCATTGGCAAAACCTCGTGTTATGAATTAGGTTCATTTTATTTGGTGTGAATAACCAAACGCAAAAGTAGAGTGATTGCAAAAATGGTACATAACAAACGCCTCAAGAGGGACTGTCAACGCGCGGCGTTTCCAGTCCCAATGAGCC	GCGTTGCCAGCCCCTTAGGCGGGCGTT	15	14	0.000518	8
-	ALC	PF17527.5	0.0035	14.5	0.0	0.0052	13.9	0.0	1.2	1	0	0	1	1	1	1	-	-3	GCGTTGCCAGCCCCTTAGGCGGGCGTTAGAGGATAAGGAAAATAATGAAACGAGCTATTGCAGATATTTTATCTCAAGGCCATATTGAAGCTGCATTCTTTTTTGCAGAGATGGCAAAAAAAATCGAAGAAAAGGGTTCAGATAATAAATATTTTGAGCGCGTGACATATAGCTCATTTGTTACTAGCTCGATTATTTCTTCAGCTTGTGCGTTAGAAGCATATATCAATGAGTGGTTTGCAATGTTTGAACATTTGAAGCCTGATGCTAGTTCTGATGCAAAATTAATTAGCGACCTTTGGGGGCAAGGTATCCCTAGAACAGCATCTTACCCAATACTAAGAAAGTATCAAATTGCATTGATGTTATCTAAGTCTGATTTATTTGACGAGTCTGCTGAGCCTTATCAAAGTGCTTTGATTTTAATTAAATTGCGTAATGCTTTGGTTCACTATGAGCCTACGTTTGAGCCTCCTGAACATGCTGATTATAAAGGTTCATGCAAACCACACT	GCGTTGCCAGCCCCTTAGGCGGGCGTT	16	14	0.875	8
-	DUF6013	PF19476.2	0.004	14.3	0.0	0.0056	13.8	0.0	1.2	1	0	0	1	1	1	1	-	-1	GCGTTGCCAGCCCCTTAGGCGGGCGTTAGAGGATAAGGAAAATAATGAAACGAGCTATTGCAGATATTTTATCTCAAGGCCATATTGAAGCTGCATTCTTTTTTGCAGAGATGGCAAAAAAAATCGAAGAAAAGGGTTCAGATAATAAATATTTTGAGCGCGTGACATATAGCTCATTTGTTACTAGCTCGATTATTTCTTCAGCTTGTGCGTTAGAAGCATATATCAATGAGTGGTTTGCAATGTTTGAACATTTGAAGCCTGATGCTAGTTCTGATGCAAAATTAATTAGCGACCTTTGGGGGCAAGGTATCCCTAGAACAGCATCTTACCCAATACTAAGAAAGTATCAAATTGCATTGATGTTATCTAAGTCTGATTTATTTGACGAGTCTGCTGAGCCTTATCAAAGTGCTTTGATTTTAATTAAATTGCGTAATGCTTTGGTTCACTATGAGCCTACGTTTGAGCCTCCTGAACATGCTGATTATAAAGGTTCATGCAAACCACACT	GCGTTGCCAGCCCCTTAGGCGGGCGTT	16	14	0.875	8
-	DUF3400	PF11880.11	0.034	11.2	0.3	0.064	10.3	0.3	1.4	1	0	0	1	1	1	0	-	1	GCGTTGCCAGCCCCTTAGGCGGGCGTTAGCTTTATATTAGTTACTAGTAAGGGAGGGAAAATGAGTAAGAATGAAAAATCATCAGGAAATGACAGACCAGTTTGTTTTGTTGTTATGCCTATTGCGGATGTTCATGACTATGAAGCCGGGCATTTTGGAAGAGTTTACGAACACTTGCTAAAACCTGCAATTATAAAGGCAGGTTATAATCCCGTAAGAGCCGATGATACTGTAAAAACAGATTATATTGTTATTGATATAATTCAGAAGATTATTGAATCTGAAATGGTGGTTTGTGATTTTAGTGCCCGAAATCCCAACGTGATGTATGAACTTGGAATACGTCATGCATTTAATAAACCAGTTGTTCTAGTTAAGGACCGAAAAACAGAAAAGATATTCGATATCCAAGGTCTAAGATATGTTGAGTATGATCATAGTTTGAGAATTGACTCTGTTCAAAAAGACATTTCAAAAATATCAGAATTTATCAGTGATACAGCAAGATCTGAC	GCGTTGCCAGCCCCTTAGGCGGGCGTT	31	31	1.0	8
-	Nuc_deoxyrib_tr	PF05014.18	0.0024	15.5	0.0	0.003	15.2	0.0	1.3	1	0	0	1	1	1	1	-	1	GCGTTGCCAGCCCCTTAGGCGGGCGTTAGCTTTATATTAGTTACTAGTAAGGGAGGGAAAATGAGTAAGAATGAAAAATCATCAGGAAATGACAGACCAGTTTGTTTTGTTGTTATGCCTATTGCGGATGTTCATGACTATGAAGCCGGGCATTTTGGAAGAGTTTACGAACACTTGCTAAAACCTGCAATTATAAAGGCAGGTTATAATCCCGTAAGAGCCGATGATACTGTAAAAACAGATTATATTGTTATTGATATAATTCAGAAGATTATTGAATCTGAAATGGTGGTTTGTGATTTTAGTGCCCGAAATCCCAACGTGATGTATGAACTTGGAATACGTCATGCATTTAATAAACCAGTTGTTCTAGTTAAGGACCGAAAAACAGAAAAGATATTCGATATCCAAGGTCTAAGATATGTTGAGTATGATCATAGTTTGAGAATTGACTCTGTTCAAAAAGACATTTCAAAAATATCAGAATTTATCAGTGATACAGCAAGATCTGAC	GCGTTGCCAGCCCCTTAGGCGGGCGTT	31	31	1.0	8
-	TIR-like	PF10137.12	0.0015	16.0	0.0	0.0027	15.2	0.0	1.6	1	1	0	1	1	1	1	-	1	GCGTTGCCAGCCCCTTAGGCGGGCGTTAGCTTTATATTAGTTACTAGTAAGGGAGGGAAAATGAGTAAGAATGAAAAATCATCAGGAAATGACAGACCAGTTTGTTTTGTTGTTATGCCTATTGCGGATGTTCATGACTATGAAGCCGGGCATTTTGGAAGAGTTTACGAACACTTGCTAAAACCTGCAATTATAAAGGCAGGTTATAATCCCGTAAGAGCCGATGATACTGTAAAAACAGATTATATTGTTATTGATATAATTCAGAAGATTATTGAATCTGAAATGGTGGTTTGTGATTTTAGTGCCCGAAATCCCAACGTGATGTATGAACTTGGAATACGTCATGCATTTAATAAACCAGTTGTTCTAGTTAAGGACCGAAAAACAGAAAAGATATTCGATATCCAAGGTCTAAGATATGTTGAGTATGATCATAGTTTGAGAATTGACTCTGTTCAAAAAGACATTTCAAAAATATCAGAATTTATCAGTGATACAGCAAGATCTGAC	GCGTTGCCAGCCCCTTAGGCGGGCGTT	31	31	1.0	8
-	FRG	PF08867.14	6.5e-28	95.0	0.0	9.6e-28	94.5	0.0	1.3	1	0	0	1	1	1	1	-	1	GCGTTGCCAGCCCCTTAGGCGGGCGTTAGGGCAATTAGGAGGCATTGTTTGGATATTGAACAGAAAGAGTTTTGGGCTCAAGTTGATGAAATTTGCTACAAGGCATCTATGCTTGGAAGCAATATGTTGTTTAGAGGTATGGCGAATAATGCATATGAGCTAATTCCTTCTATCGCCCGAGGAACTAATGAAGGTTTAGGTGGTGATATAGAAAGTTTAGAAAGGAGTATGTTATCTGAGTTCAAGCGTTTGACTTTGCCGATTCTGACCACAGAACCAACCAACGATTTCGAGTGGCTATTTCTAGCTCAGCATTATGGATTACCTACAAGGTTGCTAGATTGGACGACTAACCCCATGGTAGCTCTATTTTTTGCGGTTGAGTCTGAAGACGACAATGATGCTTGTTTGCATATCGTAAAGCATATGGTTACAGATGACTATTCTGACTATGATTACAAAACGGCTGATATCAGCGAGGAAGCCAAAAAGAACTCATATGTTTTGAGAGTT	GCGTTGCCAGCCCCTTAGGCGGGCGTT	26	25	0.962963	8
-	APH	PF01636.26	1.7e-12	45.2	0.7	6.9e-12	43.2	0.4	1.8	1	1	1	2	2	2	1	-	2	GCGTTGCCAGCCCCTTAGGCGGGCGTTAGTTGCACGGGGAGGTATAGTGGAAGAATTATCAGGCGGAAGAGAATCTGCAATATATCGAGATGGCGAAGTCGTCTATCGACCTCTTCAGCCATGGAGTTCTACAATTCATCTTATTTTGAAGCATCTTGAGCGAGCAAAGGTAGACGAAATCCCCAGGTTTCTAGGAGTTAATCAAAACCAAGAAATCTTAAGTTTTGTCGCAGGTAATACCTACAATTATCCGCTAGTTGGCGCAATCGCAACAAATGATGCACTCATGTCAGCGGGTAAATTACTACGAAAAATACATGACTCAACAGCTTCACTCTTGGAGCAACTCGATGTCAATGCACACCGATGGATGTTAGACCCGAGAGAACCATTTGAGGTTATCTGTCATGGTGACTTTACCCCATACAATGTTGCCCTATTAGAAAATACAGTTGTTGGTGTGTTTGACTTCGATACAGCGCACCCAGCACCTAGAATATGGGACCTTGCATA	GCGTTGCCAGCCCCTTAGGCGGGCGTT	27	26	1.0	8
-	Choline_kinase	PF01633.23	0.0038	14.3	0.0	0.021	11.9	0.0	1.8	1	1	1	2	2	2	1	-	2	GCGTTGCCAGCCCCTTAGGCGGGCGTTAGTTGCACGGGGAGGTATAGTGGAAGAATTATCAGGCGGAAGAGAATCTGCAATATATCGAGATGGCGAAGTCGTCTATCGACCTCTTCAGCCATGGAGTTCTACAATTCATCTTATTTTGAAGCATCTTGAGCGAGCAAAGGTAGACGAAATCCCCAGGTTTCTAGGAGTTAATCAAAACCAAGAAATCTTAAGTTTTGTCGCAGGTAATACCTACAATTATCCGCTAGTTGGCGCAATCGCAACAAATGATGCACTCATGTCAGCGGGTAAATTACTACGAAAAATACATGACTCAACAGCTTCACTCTTGGAGCAACTCGATGTCAATGCACACCGATGGATGTTAGACCCGAGAGAACCATTTGAGGTTATCTGTCATGGTGACTTTACCCCATACAATGTTGCCCTATTAGAAAATACAGTTGTTGGTGTGTTTGACTTCGATACAGCGCACCCAGCACCTAGAATATGGGACCTTGCATA	GCGTTGCCAGCCCCTTAGGCGGGCGTT	27	26	1.0	8
-	EcKL	PF02958.23	0.0039	14.0	0.0	0.0042	13.9	0.0	1.3	1	1	0	1	1	1	1	-	2	GCGTTGCCAGCCCCTTAGGCGGGCGTTAGTTGCACGGGGAGGTATAGTGGAAGAATTATCAGGCGGAAGAGAATCTGCAATATATCGAGATGGCGAAGTCGTCTATCGACCTCTTCAGCCATGGAGTTCTACAATTCATCTTATTTTGAAGCATCTTGAGCGAGCAAAGGTAGACGAAATCCCCAGGTTTCTAGGAGTTAATCAAAACCAAGAAATCTTAAGTTTTGTCGCAGGTAATACCTACAATTATCCGCTAGTTGGCGCAATCGCAACAAATGATGCACTCATGTCAGCGGGTAAATTACTACGAAAAATACATGACTCAACAGCTTCACTCTTGGAGCAACTCGATGTCAATGCACACCGATGGATGTTAGACCCGAGAGAACCATTTGAGGTTATCTGTCATGGTGACTTTACCCCATACAATGTTGCCCTATTAGAAAATACAGTTGTTGGTGTGTTTGACTTCGATACAGCGCACCCAGCACCTAGAATATGGGACCTTGCATA	GCGTTGCCAGCCCCTTAGGCGGGCGTT	27	26	1.0	8
-	RIO1	PF01163.25	0.021	11.9	0.0	0.29	8.2	0.0	2.0	1	1	0	1	1	1	0	-	2	GCGTTGCCAGCCCCTTAGGCGGGCGTTAGTTGCACGGGGAGGTATAGTGGAAGAATTATCAGGCGGAAGAGAATCTGCAATATATCGAGATGGCGAAGTCGTCTATCGACCTCTTCAGCCATGGAGTTCTACAATTCATCTTATTTTGAAGCATCTTGAGCGAGCAAAGGTAGACGAAATCCCCAGGTTTCTAGGAGTTAATCAAAACCAAGAAATCTTAAGTTTTGTCGCAGGTAATACCTACAATTATCCGCTAGTTGGCGCAATCGCAACAAATGATGCACTCATGTCAGCGGGTAAATTACTACGAAAAATACATGACTCAACAGCTTCACTCTTGGAGCAACTCGATGTCAATGCACACCGATGGATGTTAGACCCGAGAGAACCATTTGAGGTTATCTGTCATGGTGACTTTACCCCATACAATGTTGCCCTATTAGAAAATACAGTTGTTGGTGTGTTTGACTTCGATACAGCGCACCCAGCACCTAGAATATGGGACCTTGCATA	GCGTTGCCAGCCCCTTAGGCGGGCGTT	27	26	1.0	8
-	AbiTii	PF18864.4	7.8e-30	102.0	0.3	8.7e-30	101.8	0.3	1.0	1	0	0	1	1	1	1	-	1	GCGTTGCCAGCCCCTTAGGCGGGCGTTATGCATTAAATTTTAATAGGTAAGTCAATGATACTGATTGATGAAATCATAGAAATTTTGAGTTCGGAAGAAAGCAACTTAAAAACAGCATTACTAAAAACAAAGGTGTTACTGCATAAACTCGGTGAAAAAGACATTTTAGATTGGGTTGATAGTGAGTTAAGAGGCTACCAATACATAGAATTGTTACCAAGTTATAGAGTTATTCATGTTTCTGTACTAGGCAATGTAAGCAACATGGCTTACCGTCAGACGCATCAAGTTTTGCCAATGATGCATTTAGATGACTCTATCAGAGAGAAGCTAGATACACGTTTTCTTACTGAAAGTATTGCCGTAATTAACGAGTATTCAAAGCGGGATGATTTGCAAATAACAATTGCACCTGAGTTTTATCCATTGCTTTCAAAAGGCTTAAGCAATGGTTATCAGGTTGAGGCTGCATGGGGGATAGTATCATCAGGTGTAATGACGCAAGTATTAACA	GCGTTGCCAGCCCCTTAGGCGGGCGTT	14	12	1.0	8
-	DUF5126	PF17166.7	0.0024	15.3	0.1	0.0034	14.8	0.1	1.2	1	0	0	1	1	1	1	-	3	AACGCCCGCCTAAGGGGCTGGCAACGCACTACCACTAAACTCAAATACAACAACTGCAACCACCGCGGCTCATTGGACTGGAAACGCCACGCGTTGACAGTCCCTCTTGAGGCGTTTGTTAGCCGTTTTTTTCAAACCTACTGTTTCGTAAGCATTAACCGACGCAAATCTCGCTCCGCACGCATAACAAAAAGAATACGAACCTTTGCATCATCATACTTGTAGAAAACACGACACGGACTTACAACGACTTCACGATAATTGAGGTGTTCTAGTTCTGGAGGGACGCGCCCAGACTCTGGAAAATCGGCCAAACGTTCAACTTTTGTAAAAACGGTTTGCACCAGTTGTTTAGCAGCCACGACATTTTCAAGCGCGATGTATTCAGCAATATCATTCAAGTCGGATAGAGCCAGCTCCGTCCAAATTATTTCAACCATTTTGACATTCTGTCCTTAGCATCTTGATGGCTGACCACTTTACCATCCGCTAAAGCTCGCTCTCCGCGAGCAATACCTTCCAGGATCGCTAAACGATTTTGCATAAATTCATAGTCGTCTACATCAA	AACGCCCGCCTAAGGGGCTGGCAACGC	2773	2613	0.985879	9
-	ParE_toxin	PF05016.18	1.9e-19	67.5	0.2	2.8e-19	67.0	0.2	1.3	1	0	0	1	1	1	1	-	-2	AACGCCCGCCTAAGGGGCTGGCAACGCACTACCACTAAACTCAAATACAACAACTGCAACCACCGCGGCTCATTGGACTGGAAACGCCACGCGTTGACAGTCCCTCTTGAGGCGTTTGTTAGCCGTTTTTTTCAAACCTACTGTTTCGTAAGCATTAACCGACGCAAATCTCGCTCCGCACGCATAACAAAAAGAATACGAACCTTTGCATCATCATACTTGTAGAAAACACGACACGGACTTACAACGACTTCACGATAATTGAGGTGTTCTAGTTCTGGAGGGACGCGCCCAGACTCTGGAAAATCGGCCAAACGTTCAACTTTTGTAAAAACGGTTTGCACCAGTTGTTTAGCAGCCACGACATTTTCAAGCGCGATGTATTCAGCAATATCATTCAAGTCGGATAGAGCCAGCTCCGTCCAAATTATTTCAACCATTTTGACATTCTGTCCTTAGCATCTTGATGGCTGACCACTTTACCATCCGCTAAAGCTCGCTCTCCGCGAGCAATACCTTCCAGGATCGCTAAACGATTTTGCATAAATTCATAGTCGTCTACATCAA	AACGCCCGCCTAAGGGGCTGGCAACGC	2773	2613	0.985879	9
-	ParE_toxin	PF05016.18	1e-19	68.4	0.1	1.5e-19	67.9	0.1	1.2	1	0	0	1	1	1	1	-	-2	AACGCCCGCCTAAGGGGCTGGCAACGCACTACCACTAAACTCAAATACAACAACTGCAACCACCGCGGCTCATTGGACTGGAAACGCCACGCGTTGACAGTCCCTCTTGAGGCGTTTGTTAGCCGTTTTTTTCAAACCTACTGTTTCGTAAGCATTAACCGACGCAAATCTCGCTCCGCACGCATAACAAAAAGAATACGAACATTTGCATCATCATACTTGTAGAAAACACGGCACGGATTTACAACGACTTCACGATAATTGAGGTGCTCTAGTTCTGGTGGAATGCGTCCAGACTCTGGAAAATCGGCCAAACGTTCAACTTTTGTAAAAATAGTTTGCACCAGTTGTTTAGCAGCTACGACATTTTCAAGCGCTATGTATTCAGCAATATCATTTAGATCGGATAGAGCTGGTTCCGTCCAAACTATTTCAGCCATTTTGACATTCTGTCCTTAGCATCTTGATGGCTGACTACTTTGCCATCCGCTAGAGCTCGCTCACCACGAGCAATTCCTTCGAGGATTGCTAAACGATTTTGCATAAATTCATAATCATCTACATCAA	AACGCCCGCCTAAGGGGCTGGCAACGC	35	33	1.0	9
-	TEP1_N	PF05386.14	0.026	11.6	0.0	0.042	11.0	0.0	1.3	1	0	0	1	1	1	0	-	3	AACGCCCGCCTAAGGGGCTGGCAACGCACTACCACTAAACTCAAATACAACAACTGCAACCACCGCGGCTCATTGGACTGGAAACGCCACGCGTTGACAGTCCCTCTTGAGGCGTTTGTTAGCCGTTTTTTTCAAACCTACTGTTTCGTAAGCATTAACCGACGCAAATCTCGCTCCGCACGCATAACAAAAAGAATACGAACATTTGCATCATCATACTTGTAGAAAACACGGCACGGATTTACAACGACTTCACGATAATTGAGGTGCTCTAGTTCTGGTGGAATGCGTCCAGACTCTGGAAAATCGGCCAAACGTTCAACTTTTGTAAAAATAGTTTGCACCAGTTGTTTAGCAGCTACGACATTTTCAAGCGCTATGTATTCAGCAATATCATTTAGATCGGATAGAGCTGGTTCCGTCCAAACTATTTCAGCCATTTTGACATTCTGTCCTTAGCATCTTGATGGCTGACTACTTTGCCATCCGCTAGAGCTCGCTCACCACGAGCAATTCCTTCGAGGATTGCTAAACGATTTTGCATAAATTCATAATCATCTACATCAA	AACGCCCGCCTAAGGGGCTGGCAACGC	35	33	1.0	9
-	HEPN	PF05168.17	0.0008	17.0	0.1	0.0038	14.9	0.1	2.0	1	1	0	1	1	1	1	-	-2	AACGCCCGCCTAAGGGGCTGGCAACGCATTACCACTAAACCCAAACACAACAACCAAAACCACCGCGGCTCATTGGGACTGGAAACGCTACGCGTTGACAGTCCCTCTTGAGGCGTTTGTTATGTTTGCCGTGTCGAAAGTATCTCATTGACCGCTTTTTCAAGACCTATGGGTTTAATCACTGGATAATGAACATTTATGATATGGATAACCGCACGTCTTAAAACACTAGCTAAATTTATTAGGTCAGAACCCATAGATGGAACATTATTTGGTTCAAAAGTATACCTAGCATTCGTAAAGACATTTCGGTATTTAGTCAGTTCAGCAACTAGATCGATGCCTGGAGCAACATGTTTGACTGCCTCTAAAAGTACCGATTGTTTTTGAGGATGTAGTTTCTTAAATAATTTTGCTAGGTCATGTGATTTATGAACGGTTCCCATAAATCTTGAGTACCCTTGCACTTGATGTTCTGTAATCAAAAATGATTTTAAATAAATCTCTATAGCCAACGATGCATTGATACACGCTACCCACAGATTTCCATCGGTGCTTGCAAGCACC	AACGCCCGCCTAAGGGGCTGGCAACGC	2317	2202	0.982865	9
-	Cas6b_C	PF17262.5	0.02	12.5	0.0	0.032	11.9	0.0	1.3	1	0	0	1	1	1	0	-	-2	AACGCCCGCCTAAGGGGCTGGCAACGCATGACACCAAACTTAAACACAACAACCGTAACCACTGCGGCTCATTGGGACTGGAAACGCCGCGCGTTGACAGTCCCTCTTGAGGCGTTTGTTAGGCGCGTAGCCAATTTTTACAGCTTAATATCAACCCTGTTCCGAACATAGGTTGGGACAGACAACTGCTCATCTAAGTCTTTGAATATTGGTTTCTTGGGCATCTGTTCAATTATTGTGTTGAGTTCTTCAAAACTGATCCCTACAACTCGGCAGGCAGTCATTAAACCATTGATAAAATGCTTTTTATTACGTTTCTTCTGCTGTTCACTATCTGGGATAGATGCATATAATTCGCATTCTTTGCTAAGCAAGGCCAGAAGTTCTTCTTTTGATGGCAACATATTTAACTCATCTTGAGGATAAATTTGAGTTGATTATCAATCATTACAAGAAGTTGTTCTAAGGGATTGATCTAACATTAGCAAGAAAGCGCCTAACGCCCGCCTAAGGGGCTGACAACGCATAACAACGAAACTCAAACACAACAACCGTAACCACCACGGC	AACGCCCGCCTAAGGGGCTGGCAACGC	3098	2952	0.960089	9
-	DUF2465	PF10239.12	0.013	12.4	0.5	0.015	12.2	0.5	1.1	1	0	0	1	1	1	0	-	-2	AACGCCCGCCTAAGGGGCTGGCAACGCATGACACCAAACTTAAACACAACAACCGTAACCACTGCGGCTCATTGGGACTGGAAACGCCGCGCGTTGACAGTCCCTCTTGAGGCGTTTGTTAGGCGCGTAGCCAATTTTTACAGCTTAATATCAACCCTGTTCCGAACATAGGTTGGGACAGACAACTGCTCATCTAAGTCTTTGAATATTGGTTTCTTGGGCATCTGTTCAATTATTGTGTTGAGTTCTTCAAAACTGATCCCTACAACTCGGCAGGCAGTCATTAAACCATTGATAAAATGCTTTTTATTACGTTTCTTCTGCTGTTCACTATCTGGGATAGATGCATATAATTCGCATTCTTTGCTAAGCAAGGCCAGAAGTTCTTCTTTTGATGGCAACATATTTAACTCATCTTGAGGATAAATTTGAGTTGATTATCAATCATTACAAGAAGTTGTTCTAAGGGATTGATCTAACATTAGCAAGAAAGCGCCTAACGCCCGCCTAAGGGGCTGACAACGCATAACAACGAAACTCAAACACAACAACCGTAACCACCACGGC	AACGCCCGCCTAAGGGGCTGGCAACGC	3098	2952	0.960089	9
-	DUF3853	PF12964.10	0.00088	16.9	0.0	0.0025	15.5	0.0	1.7	1	1	0	1	1	1	1	-	-2	AACGCCCGCCTAAGGGGCTGGCAACGCATGACACCAAACTTAAACACAACAACCGTAACCACTGCGGCTCATTGGGACTGGAAACGCCGCGCGTTGACAGTCCCTCTTGAGGCGTTTGTTAGGCGCGTAGCCAATTTTTACAGCTTAATATCAACCCTGTTCCGAACATAGGTTGGGACAGACAACTGCTCATCTAAGTCTTTGAATATTGGTTTCTTGGGCATCTGTTCAATTATTGTGTTGAGTTCTTCAAAACTGATCCCTACAACTCGGCAGGCAGTCATTAAACCATTGATAAAATGCTTTTTATTACGTTTCTTCTGCTGTTCACTATCTGGGATAGATGCATATAATTCGCATTCTTTGCTAAGCAAGGCCAGAAGTTCTTCTTTTGATGGCAACATATTTAACTCATCTTGAGGATAAATTTGAGTTGATTATCAATCATTACAAGAAGTTGTTCTAAGGGATTGATCTAACATTAGCAAGAAAGCGCCTAACGCCCGCCTAAGGGGCTGACAACGCATAACAACGAAACTCAAACACAACAACCGTAACCACCACGGC	AACGCCCGCCTAAGGGGCTGGCAACGC	3098	2952	0.960089	9
																			AACGCCCGCCTAAGGGGCTGGCAACGCACTACCACGAAACTCAAACACAACAATCGTAACCACCGCAGCTCATTGGGACTGGAAACGCCACGCGTTGACAGTCCCTCTTGAGGCGTTTGTTAGGTATCTTGGATTTATATTCTATATGTCATCGTCTAGTAACTTTTTCATTTCCTTTTTAATTGCAGAAAATAGAGGTTTAATTTCATCTTCTACATCAAAGTTGATATCTTTTTCTAACTGTGAACTATCTAAAATCTTATCGCAAAGATCGTCAACCTTAACCTCAATATCATCAGGCAGAAATAACCGATTAACACGGAGAAAGTTAGACAGTTTTAATGTACTTTCATTTAGCTTATCAAAGTCACCATGTGAGCAGCTAGCATCGTAATAATGCCTTAAAAACATTATTGTATCTTGTAAATGAGCATGTAGATCGGATATCACTTCAGAGCGTTTTCCATGTAACATGCTAAAACGCAGTTCCCTTTTAAATGTTGAATCTTTAAGAGCCGATTTGATGTTTTCAATCGCTGCTGTTTTCTCAATTTCAACTTTTGCTTT	AACGCCCGCCTAAGGGGCTGGCAACGC	2957	2828	0.981595	9
																			AACGCCCGCCTAAGGGGCTGGCAACGCATAACACTAAACTCAAACGCAACAACCGTAACCCCTGCGGCTCATTGGGACTGGAAACGCCGCGCGTTGACAGTCCCTCTTGAGGCGTTTGTTAAGTGCACAGTTATTTTGCACCTGGCCTTGTCGGTGGGGTAGGACGAGGGTTAGGGGGCCCTCCTCTATCTTTAGGGATTTGCCTACTCATATTTTATCTCCTCAGATACCTAATCTTTGATTCAGTCGATTTTGTGATTTTATTTGAAGGCCACTTGTTGCCAATACATCAGGTTTATAGTTGCTTGTATTTAACTTAAGTTTTGCCTTGAGCTTCAAAAACTCTTTGTTGAACTCAGTTACATCAAATTCTGGAAATATGCCCATTTGTTCACGAAAAGTTTCCAGCTCAATCCTAAGATTTGTGAAATTCGATGCCAATTTAGTATGAAATTCTAATTTTTGCTGTACTTGCAATGCAGCATGGACAATGGACAGCAAAGATGCACCTCCTGCCAATGCTAACCAAACGACTTTATAGCCATCTTTTCCCCACAACTCCCAACC	AACGCCCGCCTAAGGGGCTGGCAACGC	2315	2239	0.980928	9
																			AACGCCCGCCTAAGGGGCTGGCAACGCACAAACCAACTTAACGCACGGCAAATTCACCACAAAATTTGCCGCATACCAAAAATGCCGCGCGTTGACAGTCCCTCTTGAGGCGTTTGTTATGTGTATTTACTCATATAGTGAAAGGGTATTTTGTAGATGCTCACTGAAATTAAAGATGTCATCGACTGTTTCTATTGGATGGCGAGTTTCATTTTTTTCCTCATCAAAGAGGCCGATATATTTTTGTTTCGTATTAAACCATAAACGACACAATGGCTTACGGTTATTATCGTCAAGCAATATACCAAAATAGCTTTGTGTATCTCTTGCGCAAATTCTGGTCACACCAACCTTTTGTCTCAAAATAGCCTTAACGATATTGAAACCTTCAATTTCTTCATCTGTAGTATGAATCTTAGGTTTCTCACTTGTAGCTAATGGTTCATCATCAGGCTCAACTTTTACATCTAGCTTGATCGTTTCTTTGGCATCAGCACCAATTGCAGACTTTAGGCGAGAATTAATGCTATCGTTCAAAAACTGTTTTAATGCCTTTGTTGTTATCTC	AACGCCCGCCTAAGGGGCTGGCAACGC	23	23	1.0	9
-	Acetyltransf_1	PF00583.28	3.4e-09	34.5	0.0	5.3e-09	33.8	0.0	1.3	1	0	0	1	1	1	1	-	-2	GCGTTGCCAGCCCCTTAGGCGGGCGTTAGTTTGCTAAAGGTAGTGGATAACTAGCCTAAGCTTGCTCTGATATCAGCAATGGTGATGAAGAGTTTGTTTTCGGCATCTTGAAACGCTTGAAACCCATAGCGCTCATAGAAATGTTTTGCACCATCTTTGGCATCAACAATGACAACAGGGAACGCTACACTGTCACTGGCTGCGAGTAGCTTTCTGAGAGCGTCAATGAGTAGCCACTCACCAAAACCTTTTCCTTTGTATCTATCGTCGACAGCTAAACGAGCAATGAGCCCTCCAGAGGTTGAGGATTGGTGCTTCTTTTGTAACTTGTCGGGCAAGGCTTTCAAATCAATGGGCGTCATAGTCAGAGTGTAAAAGCCGATGATATAAGCACTGTTATTGTCATCTTCCAAAACGAAGGTTCTGGTGTTGTCTTTTTTGGCTTGCTGACTCGCCATTACTTTTAAGTAATTGTTGAGTGCTTCAGTGCCACAATTGAAACGGTTCCTATCGTGCTTATCTTTATCGAGAAGTACCGTATTCATCATTGAGTTTTGCTCTCATAAC	GCGTTGCCAGCCCCTTAGGCGGGCGTT	5410	5174	0.982794	9
-	Acetyltransf_10	PF13673.10	2.3e-10	38.0	0.0	6.1e-10	36.6	0.0	1.8	1	1	0	1	1	1	1	-	-2	GCGTTGCCAGCCCCTTAGGCGGGCGTTAGTTTGCTAAAGGTAGTGGATAACTAGCCTAAGCTTGCTCTGATATCAGCAATGGTGATGAAGAGTTTGTTTTCGGCATCTTGAAACGCTTGAAACCCATAGCGCTCATAGAAATGTTTTGCACCATCTTTGGCATCAACAATGACAACAGGGAACGCTACACTGTCACTGGCTGCGAGTAGCTTTCTGAGAGCGTCAATGAGTAGCCACTCACCAAAACCTTTTCCTTTGTATCTATCGTCGACAGCTAAACGAGCAATGAGCCCTCCAGAGGTTGAGGATTGGTGCTTCTTTTGTAACTTGTCGGGCAAGGCTTTCAAATCAATGGGCGTCATAGTCAGAGTGTAAAAGCCGATGATATAAGCACTGTTATTGTCATCTTCCAAAACGAAGGTTCTGGTGTTGTCTTTTTTGGCTTGCTGACTCGCCATTACTTTTAAGTAATTGTTGAGTGCTTCAGTGCCACAATTGAAACGGTTCCTATCGTGCTTATCTTTATCGAGAAGTACCGTATTCATCATTGAGTTTTGCTCTCATAAC	GCGTTGCCAGCCCCTTAGGCGGGCGTT	5410	5174	0.982794	9
-	Acetyltransf_4	PF13420.10	0.0028	15.1	0.0	0.12	9.9	0.0	2.1	2	0	0	2	2	2	1	-	-2	GCGTTGCCAGCCCCTTAGGCGGGCGTTAGTTTGCTAAAGGTAGTGGATAACTAGCCTAAGCTTGCTCTGATATCAGCAATGGTGATGAAGAGTTTGTTTTCGGCATCTTGAAACGCTTGAAACCCATAGCGCTCATAGAAATGTTTTGCACCATCTTTGGCATCAACAATGACAACAGGGAACGCTACACTGTCACTGGCTGCGAGTAGCTTTCTGAGAGCGTCAATGAGTAGCCACTCACCAAAACCTTTTCCTTTGTATCTATCGTCGACAGCTAAACGAGCAATGAGCCCTCCAGAGGTTGAGGATTGGTGCTTCTTTTGTAACTTGTCGGGCAAGGCTTTCAAATCAATGGGCGTCATAGTCAGAGTGTAAAAGCCGATGATATAAGCACTGTTATTGTCATCTTCCAAAACGAAGGTTCTGGTGTTGTCTTTTTTGGCTTGCTGACTCGCCATTACTTTTAAGTAATTGTTGAGTGCTTCAGTGCCACAATTGAAACGGTTCCTATCGTGCTTATCTTTATCGAGAAGTACCGTATTCATCATTGAGTTTTGCTCTCATAAC	GCGTTGCCAGCCCCTTAGGCGGGCGTT	5410	5174	0.982794	9
-	Acetyltransf_7	PF13508.10	5.9e-09	33.6	0.0	1.1e-08	32.8	0.0	1.4	1	0	0	1	1	1	1	-	-2	GCGTTGCCAGCCCCTTAGGCGGGCGTTAGTTTGCTAAAGGTAGTGGATAACTAGCCTAAGCTTGCTCTGATATCAGCAATGGTGATGAAGAGTTTGTTTTCGGCATCTTGAAACGCTTGAAACCCATAGCGCTCATAGAAATGTTTTGCACCATCTTTGGCATCAACAATGACAACAGGGAACGCTACACTGTCACTGGCTGCGAGTAGCTTTCTGAGAGCGTCAATGAGTAGCCACTCACCAAAACCTTTTCCTTTGTATCTATCGTCGACAGCTAAACGAGCAATGAGCCCTCCAGAGGTTGAGGATTGGTGCTTCTTTTGTAACTTGTCGGGCAAGGCTTTCAAATCAATGGGCGTCATAGTCAGAGTGTAAAAGCCGATGATATAAGCACTGTTATTGTCATCTTCCAAAACGAAGGTTCTGGTGTTGTCTTTTTTGGCTTGCTGACTCGCCATTACTTTTAAGTAATTGTTGAGTGCTTCAGTGCCACAATTGAAACGGTTCCTATCGTGCTTATCTTTATCGAGAAGTACCGTATTCATCATTGAGTTTTGCTCTCATAAC	GCGTTGCCAGCCCCTTAGGCGGGCGTT	5410	5174	0.982794	9
-	DUF5105	PF17118.8	1.5e-05	22.4	0.2	3.5e-05	21.2	0.0	1.5	1	1	1	2	2	2	1	-	-2	GCGTTGCCAGCCCCTTAGGCGGGCGTTAGTTTGCTAAAGGTAGTGGATAACTAGCCTAAGCTTGCTCTGATATCAGCAATGGTGATGAAGAGTTTGTTTTCGGCATCTTGAAACGCTTGAAACCCATAGCGCTCATAGAAATGTTTTGCACCATCTTTGGCATCAACAATGACAACAGGGAACGCTACACTGTCACTGGCTGCGAGTAGCTTTCTGAGAGCGTCAATGAGTAGCCACTCACCAAAACCTTTTCCTTTGTATCTATCGTCGACAGCTAAACGAGCAATGAGCCCTCCAGAGGTTGAGGATTGGTGCTTCTTTTGTAACTTGTCGGGCAAGGCTTTCAAATCAATGGGCGTCATAGTCAGAGTGTAAAAGCCGATGATATAAGCACTGTTATTGTCATCTTCCAAAACGAAGGTTCTGGTGTTGTCTTTTTTGGCTTGCTGACTCGCCATTACTTTTAAGTAATTGTTGAGTGCTTCAGTGCCACAATTGAAACGGTTCCTATCGTGCTTATCTTTATCGAGAAGTACCGTATTCATCATTGAGTTTTGCTCTCATAAC	GCGTTGCCAGCCCCTTAGGCGGGCGTT	5410	5174	0.982794	9
-	FR47	PF08445.13	2.5e-06	24.9	0.0	6.9e-06	23.5	0.0	1.6	2	0	0	2	2	2	1	-	-2	GCGTTGCCAGCCCCTTAGGCGGGCGTTAGTTTGCTAAAGGTAGTGGATAACTAGCCTAAGCTTGCTCTGATATCAGCAATGGTGATGAAGAGTTTGTTTTCGGCATCTTGAAACGCTTGAAACCCATAGCGCTCATAGAAATGTTTTGCACCATCTTTGGCATCAACAATGACAACAGGGAACGCTACACTGTCACTGGCTGCGAGTAGCTTTCTGAGAGCGTCAATGAGTAGCCACTCACCAAAACCTTTTCCTTTGTATCTATCGTCGACAGCTAAACGAGCAATGAGCCCTCCAGAGGTTGAGGATTGGTGCTTCTTTTGTAACTTGTCGGGCAAGGCTTTCAAATCAATGGGCGTCATAGTCAGAGTGTAAAAGCCGATGATATAAGCACTGTTATTGTCATCTTCCAAAACGAAGGTTCTGGTGTTGTCTTTTTTGGCTTGCTGACTCGCCATTACTTTTAAGTAATTGTTGAGTGCTTCAGTGCCACAATTGAAACGGTTCCTATCGTGCTTATCTTTATCGAGAAGTACCGTATTCATCATTGAGTTTTGCTCTCATAAC	GCGTTGCCAGCCCCTTAGGCGGGCGTT	5410	5174	0.982794	9
-	Holin_SPP1	PF04688.16	0.0074	14.0	0.1	0.4	8.4	0.1	2.2	2	0	0	2	2	2	1	-	3	GCGTTGCCAGCCCCTTAGGCGGGCGTTAGTTTGCTAAAGGTAGTGGATAACTAGCCTAAGCTTGCTCTGATATCAGCAATGGTGATGAAGAGTTTGTTTTCGGCATCTTGAAACGCTTGAAACCCATAGCGCTCATAGAAATGTTTTGCACCATCTTTGGCATCAACAATGACAACAGGGAACGCTACACTGTCACTGGCTGCGAGTAGCTTTCTGAGAGCGTCAATGAGTAGCCACTCACCAAAACCTTTTCCTTTGTATCTATCGTCGACAGCTAAACGAGCAATGAGCCCTCCAGAGGTTGAGGATTGGTGCTTCTTTTGTAACTTGTCGGGCAAGGCTTTCAAATCAATGGGCGTCATAGTCAGAGTGTAAAAGCCGATGATATAAGCACTGTTATTGTCATCTTCCAAAACGAAGGTTCTGGTGTTGTCTTTTTTGGCTTGCTGACTCGCCATTACTTTTAAGTAATTGTTGAGTGCTTCAGTGCCACAATTGAAACGGTTCCTATCGTGCTTATCTTTATCGAGAAGTACCGTATTCATCATTGAGTTTTGCTCTCATAAC	GCGTTGCCAGCCCCTTAGGCGGGCGTT	5410	5174	0.982794	9
-	Hexapep	PF00132.27	3.9e-12	42.9	7.3	2.7e-10	37.1	1.0	3.0	3	0	0	3	3	3	2	-	1	GCGTTGCCAGCCCCTTAGGCGGGCGTTATGTGCTTTTAGGAAAATTTAAAAATGAACTTCTTTACGTCTCCATTTTCTGGGATTCCCTTAGATCAGCAAGTAACAAATCCGAACATTATTGTGGGAAAACACAGTTATTATTCTGGTTATTATCACGGGCACAGTTTCGATGATTGTGTGCGATATTTACATCCAGAAAGAGATGACGTTGATAAGTTAGTCATAGGGAGTTTTTGTTCTATAGGCTCTGGTGCTGTATTTATGATGGCCGGTAATCAAGGGCATCGCAGTGATTGGATAAGTACATTCCCATTTTTCTATCAGGATAATGATAATTTTGCAGATGCACGCGATGGTTTTACGCGTTCAGGAGACACAATTATTGGTCATGATGTGTGGATTGGCACTGAGGCTATGATAATGCCTGGGGTTAAAATTGGACATGGAGCGATAATCGCCAGTCGTTCAGTAGTGACTAAGGATGTTGCACCTTATGAAGTGGTCGGTTCAAATCCTGCTAAACATATCAAGTTTAGATTTTCTGATGTGGAAATAGCGATGTTACTT	GCGTTGCCAGCCCCTTAGGCGGGCGTT	2903	2800	0.980014	9
-	Hexapep_2	PF14602.9	1.6e-06	25.2	0.7	3.1e-05	21.1	0.0	2.4	2	0	0	2	2	2	1	-	1	GCGTTGCCAGCCCCTTAGGCGGGCGTTATGTGCTTTTAGGAAAATTTAAAAATGAACTTCTTTACGTCTCCATTTTCTGGGATTCCCTTAGATCAGCAAGTAACAAATCCGAACATTATTGTGGGAAAACACAGTTATTATTCTGGTTATTATCACGGGCACAGTTTCGATGATTGTGTGCGATATTTACATCCAGAAAGAGATGACGTTGATAAGTTAGTCATAGGGAGTTTTTGTTCTATAGGCTCTGGTGCTGTATTTATGATGGCCGGTAATCAAGGGCATCGCAGTGATTGGATAAGTACATTCCCATTTTTCTATCAGGATAATGATAATTTTGCAGATGCACGCGATGGTTTTACGCGTTCAGGAGACACAATTATTGGTCATGATGTGTGGATTGGCACTGAGGCTATGATAATGCCTGGGGTTAAAATTGGACATGGAGCGATAATCGCCAGTCGTTCAGTAGTGACTAAGGATGTTGCACCTTATGAAGTGGTCGGTTCAAATCCTGCTAAACATATCAAGTTTAGATTTTCTGATGTGGAAATAGCGATGTTACTT	GCGTTGCCAGCCCCTTAGGCGGGCGTT	2903	2800	0.980014	9
-	Pox_A14	PF05767.15	0.033	11.9	0.2	0.033	11.9	0.2	2.6	1	1	2	3	3	3	0	-	2	GCGTTGCCAGCCCCTTAGGCGGGCGTTATGTGCTTTTAGGAAAATTTAAAAATGAACTTCTTTACGTCTCCATTTTCTGGGATTCCCTTAGATCAGCAAGTAACAAATCCGAACATTATTGTGGGAAAACACAGTTATTATTCTGGTTATTATCACGGGCACAGTTTCGATGATTGTGTGCGATATTTACATCCAGAAAGAGATGACGTTGATAAGTTAGTCATAGGGAGTTTTTGTTCTATAGGCTCTGGTGCTGTATTTATGATGGCCGGTAATCAAGGGCATCGCAGTGATTGGATAAGTACATTCCCATTTTTCTATCAGGATAATGATAATTTTGCAGATGCACGCGATGGTTTTACGCGTTCAGGAGACACAATTATTGGTCATGATGTGTGGATTGGCACTGAGGCTATGATAATGCCTGGGGTTAAAATTGGACATGGAGCGATAATCGCCAGTCGTTCAGTAGTGACTAAGGATGTTGCACCTTATGAAGTGGTCGGTTCAAATCCTGCTAAACATATCAAGTTTAGATTTTCTGATGTGGAAATAGCGATGTTACTT	GCGTTGCCAGCCCCTTAGGCGGGCGTT	2903	2800	0.980014	9
-	Adipogenin	PF15202.9	0.0073	13.8	2.6	0.019	12.5	2.6	1.7	1	0	0	1	1	1	1	-	1	GCGTTGCCAGCCCCTTAGGCGGGCGTTAGCCCGCAAATATGATATTACGTCAGTTAAATAGGATAGATATGTCTAGTTTTGATTTTCCTAAGTATCAAGCAAATCAAGAAGTAGGGAACACTGGTGAAGCTTTTTTTGAGCATTTTGTAACTAAGGAGTTGGGTTGTATATACCGAAAAGTTCACCGAGAACATGATTTTGGCATCGATGGGTATATTGATATCGTCAATAATGGTGTGGTGAGTGGACGCTCGGTTGCAGTTCAAATCAAGTGTGGTGATAGCTATATCTCTAAAGTCACAAGCGGTGGTATTAAATACTTGGGTGATAATAAGCACTTAAATTTCCTTATTAATCATAATGTTCCTGTTATTTTGGTTGTGCTTAACAGTGACTGTACTAAAGGGTATTGGGTGGAATTTTCTGTTAACGCAACTAATCCAAGTAGCAAATCATGGTGGATTGAAATTCCGTTTGAGAATCAGTTAGGCACTTTAGATATGACTAGTCTCTGTGATATCGCTGGAATTGCAGAGGATTATTCCGAAGATATCAAAGTATCTTGGG	GCGTTGCCAGCCCCTTAGGCGGGCGTT	2205	2113	0.984353	9
-	DUF4365	PF14280.9	9.5e-35	117.1	0.0	1.2e-34	116.8	0.0	1.1	1	0	0	1	1	1	1	-	3	GCGTTGCCAGCCCCTTAGGCGGGCGTTAGCCCGCAAATATGATATTACGTCAGTTAAATAGGATAGATATGTCTAGTTTTGATTTTCCTAAGTATCAAGCAAATCAAGAAGTAGGGAACACTGGTGAAGCTTTTTTTGAGCATTTTGTAACTAAGGAGTTGGGTTGTATATACCGAAAAGTTCACCGAGAACATGATTTTGGCATCGATGGGTATATTGATATCGTCAATAATGGTGTGGTGAGTGGACGCTCGGTTGCAGTTCAAATCAAGTGTGGTGATAGCTATATCTCTAAAGTCACAAGCGGTGGTATTAAATACTTGGGTGATAATAAGCACTTAAATTTCCTTATTAATCATAATGTTCCTGTTATTTTGGTTGTGCTTAACAGTGACTGTACTAAAGGGTATTGGGTGGAATTTTCTGTTAACGCAACTAATCCAAGTAGCAAATCATGGTGGATTGAAATTCCGTTTGAGAATCAGTTAGGCACTTTAGATATGACTAGTCTCTGTGATATCGCTGGAATTGCAGAGGATTATTCCGAAGATATCAAAGTATCTTGGG	GCGTTGCCAGCCCCTTAGGCGGGCGTT	2205	2113	0.984353	9
-	Mrr_cat	PF04471.15	0.00027	18.5	0.0	0.00038	18.0	0.0	1.2	1	0	0	1	1	1	1	-	3	GCGTTGCCAGCCCCTTAGGCGGGCGTTAGCCCGCAAATATGATATTACGTCAGTTAAATAGGATAGATATGTCTAGTTTTGATTTTCCTAAGTATCAAGCAAATCAAGAAGTAGGGAACACTGGTGAAGCTTTTTTTGAGCATTTTGTAACTAAGGAGTTGGGTTGTATATACCGAAAAGTTCACCGAGAACATGATTTTGGCATCGATGGGTATATTGATATCGTCAATAATGGTGTGGTGAGTGGACGCTCGGTTGCAGTTCAAATCAAGTGTGGTGATAGCTATATCTCTAAAGTCACAAGCGGTGGTATTAAATACTTGGGTGATAATAAGCACTTAAATTTCCTTATTAATCATAATGTTCCTGTTATTTTGGTTGTGCTTAACAGTGACTGTACTAAAGGGTATTGGGTGGAATTTTCTGTTAACGCAACTAATCCAAGTAGCAAATCATGGTGGATTGAAATTCCGTTTGAGAATCAGTTAGGCACTTTAGATATGACTAGTCTCTGTGATATCGCTGGAATTGCAGAGGATTATTCCGAAGATATCAAAGTATCTTGGG	GCGTTGCCAGCCCCTTAGGCGGGCGTT	2205	2113	0.984353	9
-	DUF1003	PF06210.14	0.013	13.1	0.0	0.021	12.4	0.0	1.4	1	0	0	1	1	1	0	-	-1	GCGTTGCCAGCCCCTTAGGCGGGCGTTAGGTGATATAGGCAAATATGGAAGAAACAGATTTTCTACAAGAACTTGCAGATGAGTTATCTGCTTTACCTGATCCGAGCTACTGGTTCTCAAAGCTAAGAGAAATTGAGGATAAATTGGGTAAAAATAAGCGTGATACCGTCGCTATATTAGCCAAAAGGGCGTGGCTCAAGAAGATATGCAATTCGTCCTATCCCTTACATCCTGATGTGAAACGAGATATAGCGTATAAGCGTTATTTTCTATCTGAGAGTGATAATCTGCTCATTTTGGCAACAATGATTGCTCTGATTGACGGTGATAACTCAGAAGAACGTTACAAGAAATGTAAACAAAACATTGAGAAAAAGTATGGTGAAGAAGCTTGGCTGAGAATACTCAGAACGGCGAGAAAGATAAATAATGTACTATCGAACTCAAGCTCAAATATACCTACTTCATTGAGTGTCATGGCTACACGAAGTGTGACTGTACAAGGTTGGGTACAGGATGAAAAACTTTCAAAGTTGCCTAAGCGCGTGTAATCACCTAACAAACGCC	GCGTTGCCAGCCCCTTAGGCGGGCGTT	2883	2771	0.975669	9
-	DUF4019	PF13211.9	0.0078	14.1	0.1	0.057	11.4	0.0	2.2	2	2	1	3	3	3	1	-	3	GCGTTGCCAGCCCCTTAGGCGGGCGTTAGGTGATATAGGCAAATATGGAAGAAACAGATTTTCTACAAGAACTTGCAGATGAGTTATCTGCTTTACCTGATCCGAGCTACTGGTTCTCAAAGCTAAGAGAAATTGAGGATAAATTGGGTAAAAATAAGCGTGATACCGTCGCTATATTAGCCAAAAGGGCGTGGCTCAAGAAGATATGCAATTCGTCCTATCCCTTACATCCTGATGTGAAACGAGATATAGCGTATAAGCGTTATTTTCTATCTGAGAGTGATAATCTGCTCATTTTGGCAACAATGATTGCTCTGATTGACGGTGATAACTCAGAAGAACGTTACAAGAAATGTAAACAAAACATTGAGAAAAAGTATGGTGAAGAAGCTTGGCTGAGAATACTCAGAACGGCGAGAAAGATAAATAATGTACTATCGAACTCAAGCTCAAATATACCTACTTCATTGAGTGTCATGGCTACACGAAGTGTGACTGTACAAGGTTGGGTACAGGATGAAAAACTTTCAAAGTTGCCTAAGCGCGTGTAATCACCTAACAAACGCC	GCGTTGCCAGCCCCTTAGGCGGGCGTT	2883	2771	0.975669	9
-	HSP70	PF00012.23	0.012	11.3	0.1	0.016	10.9	0.1	1.1	1	0	0	1	1	1	0	-	3	GCGTTGCCAGCCCCTTAGGCGGGCGTTAGGTGATATAGGCAAATATGGAAGAAACAGATTTTCTACAAGAACTTGCAGATGAGTTATCTGCTTTACCTGATCCGAGCTACTGGTTCTCAAAGCTAAGAGAAATTGAGGATAAATTGGGTAAAAATAAGCGTGATACCGTCGCTATATTAGCCAAAAGGGCGTGGCTCAAGAAGATATGCAATTCGTCCTATCCCTTACATCCTGATGTGAAACGAGATATAGCGTATAAGCGTTATTTTCTATCTGAGAGTGATAATCTGCTCATTTTGGCAACAATGATTGCTCTGATTGACGGTGATAACTCAGAAGAACGTTACAAGAAATGTAAACAAAACATTGAGAAAAAGTATGGTGAAGAAGCTTGGCTGAGAATACTCAGAACGGCGAGAAAGATAAATAATGTACTATCGAACTCAAGCTCAAATATACCTACTTCATTGAGTGTCATGGCTACACGAAGTGTGACTGTACAAGGTTGGGTACAGGATGAAAAACTTTCAAAGTTGCCTAAGCGCGTGTAATCACCTAACAAACGCC	GCGTTGCCAGCCCCTTAGGCGGGCGTT	2883	2771	0.975669	9
-	Lant_dehydr_N	PF04738.16	0.0055	12.2	0.0	0.0062	12.0	0.0	1.1	1	0	0	1	1	1	1	-	3	GCGTTGCCAGCCCCTTAGGCGGGCGTTAGGTGATATAGGCAAATATGGAAGAAACAGATTTTCTACAAGAACTTGCAGATGAGTTATCTGCTTTACCTGATCCGAGCTACTGGTTCTCAAAGCTAAGAGAAATTGAGGATAAATTGGGTAAAAATAAGCGTGATACCGTCGCTATATTAGCCAAAAGGGCGTGGCTCAAGAAGATATGCAATTCGTCCTATCCCTTACATCCTGATGTGAAACGAGATATAGCGTATAAGCGTTATTTTCTATCTGAGAGTGATAATCTGCTCATTTTGGCAACAATGATTGCTCTGATTGACGGTGATAACTCAGAAGAACGTTACAAGAAATGTAAACAAAACATTGAGAAAAAGTATGGTGAAGAAGCTTGGCTGAGAATACTCAGAACGGCGAGAAAGATAAATAATGTACTATCGAACTCAAGCTCAAATATACCTACTTCATTGAGTGTCATGGCTACACGAAGTGTGACTGTACAAGGTTGGGTACAGGATGAAAAACTTTCAAAGTTGCCTAAGCGCGTGTAATCACCTAACAAACGCC	GCGTTGCCAGCCCCTTAGGCGGGCGTT	2883	2771	0.975669	9
-	SF-assemblin	PF06705.14	0.0029	14.5	0.0	0.0041	14.0	0.0	1.1	1	0	0	1	1	1	1	-	3	GCGTTGCCAGCCCCTTAGGCGGGCGTTAGGTGATATAGGCAAATATGGAAGAAACAGATTTTCTACAAGAACTTGCAGATGAGTTATCTGCTTTACCTGATCCGAGCTACTGGTTCTCAAAGCTAAGAGAAATTGAGGATAAATTGGGTAAAAATAAGCGTGATACCGTCGCTATATTAGCCAAAAGGGCGTGGCTCAAGAAGATATGCAATTCGTCCTATCCCTTACATCCTGATGTGAAACGAGATATAGCGTATAAGCGTTATTTTCTATCTGAGAGTGATAATCTGCTCATTTTGGCAACAATGATTGCTCTGATTGACGGTGATAACTCAGAAGAACGTTACAAGAAATGTAAACAAAACATTGAGAAAAAGTATGGTGAAGAAGCTTGGCTGAGAATACTCAGAACGGCGAGAAAGATAAATAATGTACTATCGAACTCAAGCTCAAATATACCTACTTCATTGAGTGTCATGGCTACACGAAGTGTGACTGTACAAGGTTGGGTACAGGATGAAAAACTTTCAAAGTTGCCTAAGCGCGTGTAATCACCTAACAAACGCC	GCGTTGCCAGCCCCTTAGGCGGGCGTT	2883	2771	0.975669	9
-	TraX	PF05857.14	0.0023	15.4	0.1	0.0028	15.1	0.1	1.2	1	0	0	1	1	1	1	-	-2	GCGTTGCCAGCCCCTTAGGCGGGCGTTAGGTGATATAGGCAAATATGGAAGAAACAGATTTTCTACAAGAACTTGCAGATGAGTTATCTGCTTTACCTGATCCGAGCTACTGGTTCTCAAAGCTAAGAGAAATTGAGGATAAATTGGGTAAAAATAAGCGTGATACCGTCGCTATATTAGCCAAAAGGGCGTGGCTCAAGAAGATATGCAATTCGTCCTATCCCTTACATCCTGATGTGAAACGAGATATAGCGTATAAGCGTTATTTTCTATCTGAGAGTGATAATCTGCTCATTTTGGCAACAATGATTGCTCTGATTGACGGTGATAACTCAGAAGAACGTTACAAGAAATGTAAACAAAACATTGAGAAAAAGTATGGTGAAGAAGCTTGGCTGAGAATACTCAGAACGGCGAGAAAGATAAATAATGTACTATCGAACTCAAGCTCAAATATACCTACTTCATTGAGTGTCATGGCTACACGAAGTGTGACTGTACAAGGTTGGGTACAGGATGAAAAACTTTCAAAGTTGCCTAAGCGCGTGTAATCACCTAACAAACGCC	GCGTTGCCAGCCCCTTAGGCGGGCGTT	2883	2771	0.975669	9
-	DUF2607	PF10795.12	0.014	13.3	0.0	0.028	12.2	0.0	1.5	1	0	0	1	1	1	0	-	-2	GCGTTGCCAGCCCCTTAGGCGGGCGTTATGGCGCAAGGTGAAAATGAAAGCCATCGTTGATTTAATTAGAAAAGATCCCATTCGACATGAAGCACTAGAATGTGTTTATCAGCTTGAATTGCCTCAATGCTACATAGCCGCAGGTTTTGTGCGAAACCTTGTCTGGGACTCTTTACATCACAACGTAAAGCTGACGCCATTAAACGACATTGATGTCATTTTCTTCGATGCCGATTGTTTAGATTCAGATTATGAAAAATCGCTTGAACTCAAGTTGTCGGAGCAAATGCCCCAGCTCAATTGGCAAGTGAAAAATCAAGCTAAGATGCACTTACAAAATGGCGACAATCCTTACCAAAGCACATTGGATGCCATGAGCTATTGGCCTGAAAAAGAAACGGCGGTAGCAGTGAGAAAAGTCGAGCACGATCGTTACGAATGTATATCAGCCTTTGGTTTCGAGAGTTTATTTCAAGGTTTCATCACACATAATCCTAAACGAGCATATGGAATCTTCGAAAATCGAGTAAAGTCAAAGGGTTGGTTGGCTATGTGGCCTAACTTGAG	GCGTTGCCAGCCCCTTAGGCGGGCGTT	2601	2512	0.986387	9
-	NTP_transf_6	PF06042.14	3.7e-58	193.3	0.1	4.5e-58	193.1	0.1	1.1	1	0	0	1	1	1	1	-	2	GCGTTGCCAGCCCCTTAGGCGGGCGTTATGGCGCAAGGTGAAAATGAAAGCCATCGTTGATTTAATTAGAAAAGATCCCATTCGACATGAAGCACTAGAATGTGTTTATCAGCTTGAATTGCCTCAATGCTACATAGCCGCAGGTTTTGTGCGAAACCTTGTCTGGGACTCTTTACATCACAACGTAAAGCTGACGCCATTAAACGACATTGATGTCATTTTCTTCGATGCCGATTGTTTAGATTCAGATTATGAAAAATCGCTTGAACTCAAGTTGTCGGAGCAAATGCCCCAGCTCAATTGGCAAGTGAAAAATCAAGCTAAGATGCACTTACAAAATGGCGACAATCCTTACCAAAGCACATTGGATGCCATGAGCTATTGGCCTGAAAAAGAAACGGCGGTAGCAGTGAGAAAAGTCGAGCACGATCGTTACGAATGTATATCAGCCTTTGGTTTCGAGAGTTTATTTCAAGGTTTCATCACACATAATCCTAAACGAGCATATGGAATCTTCGAAAATCGAGTAAAGTCAAAGGGTTGGTTGGCTATGTGGCCTAACTTGAG	GCGTTGCCAGCCCCTTAGGCGGGCGTT	2601	2512	0.986387	9
-	DUF2607	PF10795.12	0.014	13.3	0.0	0.028	12.2	0.0	1.5	1	0	0	1	1	1	0	-	-2	GCGTTGCCAGCCCCTTAGGCGGGCGTTATGGCGCAAGGTGAAAATGAAAGCCATCGTTGATTTAATTAGAAAAGATCCCATTCGACATGAAGCACTAGAATGTGTTTATCAGCTTGAATTGCCTCAATGCTACATAGCCGCAGGTTTTGTGCGAAACCTTGTCTGGGACTCTTTACATCACAACGTAAAGCTGACGCCATTAAACGACATTGATGTCATTTTCTTCGATGCCGATTGTTTAGATTCAGATTATGAAAAATCGCTTGAACTCAAGTTGTCGGAGCAAATGCCCCAGCTCAATTGGCAAGTGAAAAATCAAGCTAAGATGCACTTACAAAATGGCGACAATCCTTACCAAAGCACATTGGATGCCATGAGCTATTGGCCTGAAAAAGAAACGGCGGTAGCAGTGAGAAAAGTCGAGCACGATCGTTACGAATGTATATCAGCCTTTGGTTTCGAGAGTTTATTTCAAGGTTTCATCACACATAATCCTAAGCGAGCATATGGAACCTTCGAAAATCGAGTAAAGTCAAAGGGTTGGTTAGTTAAGTGGCCTAACTTGAG	GCGTTGCCAGCCCCTTAGGCGGGCGTT	149	144	0.973333	9
-	NTP_transf_6	PF06042.14	3.1e-58	193.6	0.1	3.7e-58	193.3	0.1	1.1	1	0	0	1	1	1	1	-	2	GCGTTGCCAGCCCCTTAGGCGGGCGTTATGGCGCAAGGTGAAAATGAAAGCCATCGTTGATTTAATTAGAAAAGATCCCATTCGACATGAAGCACTAGAATGTGTTTATCAGCTTGAATTGCCTCAATGCTACATAGCCGCAGGTTTTGTGCGAAACCTTGTCTGGGACTCTTTACATCACAACGTAAAGCTGACGCCATTAAACGACATTGATGTCATTTTCTTCGATGCCGATTGTTTAGATTCAGATTATGAAAAATCGCTTGAACTCAAGTTGTCGGAGCAAATGCCCCAGCTCAATTGGCAAGTGAAAAATCAAGCTAAGATGCACTTACAAAATGGCGACAATCCTTACCAAAGCACATTGGATGCCATGAGCTATTGGCCTGAAAAAGAAACGGCGGTAGCAGTGAGAAAAGTCGAGCACGATCGTTACGAATGTATATCAGCCTTTGGTTTCGAGAGTTTATTTCAAGGTTTCATCACACATAATCCTAAGCGAGCATATGGAACCTTCGAAAATCGAGTAAAGTCAAAGGGTTGGTTAGTTAAGTGGCCTAACTTGAG	GCGTTGCCAGCCCCTTAGGCGGGCGTT	149	144	0.973333	9
-	DUF2607	PF10795.12	0.014	13.3	0.0	0.028	12.2	0.0	1.5	1	0	0	1	1	1	0	-	-2	GCGTTGCCAGCCCCTTAGGCGGGCGTTATGGCGCAAGGTGAAAATGAAAGCCATCGTTGATTTAATTAGAAAAGATCCCATTCGACATGAAGCACTAGAATGTGTTTATCAGCTTGAATTGCCTCAATGCTACATAGCCGCAGGTTTTGTGCGAAACCTTGTCTGGGACTCTTTACATCACAACGTAAAGCTGACGCCATTAAACGACATTGATGTCATTTTCTTCGATGCCGATTGTTTAGATTCAGATTATGAAAAATCGCTTGAACTCAAGTTGTCGGAGCAAATGCCCCAGCTCAATTGGCAAGTGAAAAATCAAGCTAAGATGCACTTACAAAATGGCGACAATCCTTACCAAAGCACATTGGATGCCATGAGCTATTGGCCTGAAAAAGAAACGGCGGTAGCAGTGAGAAAAGTCGAGCACGATCGTTACGAATGTATATCAGCCTTTGGTTTCGAGAGTTTATTTCAAGGTTTCATCACACATAACCCTAAACGAACATATGGAATCTTCGAAAATCGAGTAAAGTCAAAGGGTTGGTTGGCTATGTGGCCTGACTTGAG	GCGTTGCCAGCCCCTTAGGCGGGCGTT	89	84	0.988235	9
-	NTP_transf_6	PF06042.14	6.5e-58	192.6	0.1	7.8e-58	192.3	0.1	1.1	1	0	0	1	1	1	1	-	2	GCGTTGCCAGCCCCTTAGGCGGGCGTTATGGCGCAAGGTGAAAATGAAAGCCATCGTTGATTTAATTAGAAAAGATCCCATTCGACATGAAGCACTAGAATGTGTTTATCAGCTTGAATTGCCTCAATGCTACATAGCCGCAGGTTTTGTGCGAAACCTTGTCTGGGACTCTTTACATCACAACGTAAAGCTGACGCCATTAAACGACATTGATGTCATTTTCTTCGATGCCGATTGTTTAGATTCAGATTATGAAAAATCGCTTGAACTCAAGTTGTCGGAGCAAATGCCCCAGCTCAATTGGCAAGTGAAAAATCAAGCTAAGATGCACTTACAAAATGGCGACAATCCTTACCAAAGCACATTGGATGCCATGAGCTATTGGCCTGAAAAAGAAACGGCGGTAGCAGTGAGAAAAGTCGAGCACGATCGTTACGAATGTATATCAGCCTTTGGTTTCGAGAGTTTATTTCAAGGTTTCATCACACATAACCCTAAACGAACATATGGAATCTTCGAAAATCGAGTAAAGTCAAAGGGTTGGTTGGCTATGTGGCCTGACTTGAG	GCGTTGCCAGCCCCTTAGGCGGGCGTT	89	84	0.988235	9
																			GCGTTGCCAGCCCCTTAGGCGGGCGTTAGCCATACGAGGTGAGTATGTCGGAATACAAATTAACAGAAGAAATCATTAAGTTGTCTCAATCGCAGCTATGGGATGTCGCAAAATCTGAATGGACTCTGCACGAAATATACGAAGCTAATGAGCCAGAGCGTTGTTTATGTGGGCACTTTCCTATCATTGAAATTTGTAATCTTAAGAACAAGATCAACTCTAACTATGCGATTGTTGGAAACTGCTGCGTTAAAAAGTTCATTGGTTTACCTTCAGATAAAATTTTCCAAGCAATAAAGCGGGTTAGAAAAGATGATCAAAAATCATTAAATGCAGAGGCCATATTTCATGCTTACGACAAAGGTTGGATTAATGATTGGGAAAAAAGCTTTTACTTAGACGTTATGAGAAAGCGTAAACTTACGTCGAGTCAACTTAACAAAAAAATTGAAATCAACAATAAGTTAGCAAACAAAATGAAGCGTACATAAGTATGAGAGTGTAAAAATATCTGTGTAAGTGGCATTCTTAACCTGTTGAAAGGAAATACAGAATGCCAATATCAGA	GCGTTGCCAGCCCCTTAGGCGGGCGTT	433	408	0.084018	9
-	DUF6338	PF19865.2	3.7e-13	46.9	0.6	5.4e-13	46.4	0.6	1.2	1	0	0	1	1	1	1	-	3	GCGTTGCCAGCCCCTTAGGCGGGCGTTAGCCATTTGGGAGAACTATGGAAAATTTAACAAATGATGTAATTACAATTTTACAGTATCTGCTCCCGGGGTTTGTGTCTGCTTGGGTGTTTTATAGTTTGACCTCTTATCCCAAGCCATCACAATTTGAGCGTGTGGTACAGGCTCTGATTTTTACTATTTTTATACAAGCAATTGTTGTGGTGGTTGAGTTCTCAGTCCGTTGGTTGTGTGCTACGTATGAAATTACAGGAGTACCGGACAAGTTTGGGTTAGTTGGTTCTGTTGTGACAGCTATCTTACTTGGGGTTGCATTTGCAGGCTTTGCCAACAATGACCTATTGCATAAGTGTCTAAGAAGGTGTTTGATCACAAGAGAAACATCATATCCTTCGGAATGGTTTGGTGCCTTTTTACAGGACGTTACTTTTGTTGTCTTACACCTAAATGATGAACGAAGGTTATATGGCTGGCCAATTGAATGGCCTTCAGAACCACATAAAGGTCATTTTGTTATCGCAGACCCGTCTTGGCTCAACGATGATGGCACTGAGGCAGAAA	GCGTTGCCAGCCCCTTAGGCGGGCGTT	2645	2507	0.983116	9
-	FBA_2	PF07735.20	0.0051	14.4	2.5	0.012	13.3	2.5	1.6	1	0	0	1	1	1	1	-	2	GCGTTGCCAGCCCCTTAGGCGGGCGTTATGTGCACAATTGACTCATTAGAATAAATCACTATGTGAACCAATGCGCGCTAGTTGTAGTTGATCGTTAAAAACTCGATAGATTAACACTAGGTCGGGTTTAATGTGGCAGTCTCGAAATCCAACCCAATTTCCAGTTAACGGATGGTCAACATTCTTGGGTTCAAGCTTTTCGCCGCGTTGCAGCTTAGAAATAACATTGCCGACTTCAATGATGTCTGAAATCGGCATCTTAGTTATCTTTTTGAAATCTTTCTTAAACTGTGTGGAGTATTCGAGTTTATACATGCTTAACTTTGCCTTCAGTAAGCTCATTCAGCATAGCTTCAACGGATTCAGCTTTATGTCCTTTTCCTTCAACGAGCTCTTGAATTGCAGATGCAGTAACCTCATTAGGCTGTGGAACTCGCAGCTCAAAAGGGATTCCACCATGATTAATAACCGCTTTTGCAAATAACTTTATGGCCTGTGATGTACTTAGACCCATCTCATCGCAGACGTTTGTGAACGCAATTTTCGTGTCGTGGTCAATGCGCGTGC	GCGTTGCCAGCCCCTTAGGCGGGCGTT	2832	2672	0.979928	9
-	ParE_toxin	PF05016.18	9.7e-06	23.6	0.0	2.8e-05	22.1	0.0	1.8	1	1	0	1	1	1	1	-	-1	GCGTTGCCAGCCCCTTAGGCGGGCGTTATGTGCACAATTGACTCATTAGAATAAATCACTATGTGAACCAATGCGCGCTAGTTGTAGTTGATCGTTAAAAACTCGATAGATTAACACTAGGTCGGGTTTAATGTGGCAGTCTCGAAATCCAACCCAATTTCCAGTTAACGGATGGTCAACATTCTTGGGTTCAAGCTTTTCGCCGCGTTGCAGCTTAGAAATAACATTGCCGACTTCAATGATGTCTGAAATCGGCATCTTAGTTATCTTTTTGAAATCTTTCTTAAACTGTGTGGAGTATTCGAGTTTATACATGCTTAACTTTGCCTTCAGTAAGCTCATTCAGCATAGCTTCAACGGATTCAGCTTTATGTCCTTTTCCTTCAACGAGCTCTTGAATTGCAGATGCAGTAACCTCATTAGGCTGTGGAACTCGCAGCTCAAAAGGGATTCCACCATGATTAATAACCGCTTTTGCAAATAACTTTATGGCCTGTGATGTACTTAGACCCATCTCATCGCAGACGTTTGTGAACGCAATTTTCGTGTCGTGGTCAATGCGCGTGC	GCGTTGCCAGCCCCTTAGGCGGGCGTT	2832	2672	0.979928	9
-	RelB	PF04221.15	1.7e-33	111.9	0.0	2.4e-33	111.4	0.0	1.2	1	0	0	1	1	1	1	-	-3	GCGTTGCCAGCCCCTTAGGCGGGCGTTATGTGCACAATTGACTCATTAGAATAAATCACTATGTGAACCAATGCGCGCTAGTTGTAGTTGATCGTTAAAAACTCGATAGATTAACACTAGGTCGGGTTTAATGTGGCAGTCTCGAAATCCAACCCAATTTCCAGTTAACGGATGGTCAACATTCTTGGGTTCAAGCTTTTCGCCGCGTTGCAGCTTAGAAATAACATTGCCGACTTCAATGATGTCTGAAATCGGCATCTTAGTTATCTTTTTGAAATCTTTCTTAAACTGTGTGGAGTATTCGAGTTTATACATGCTTAACTTTGCCTTCAGTAAGCTCATTCAGCATAGCTTCAACGGATTCAGCTTTATGTCCTTTTCCTTCAACGAGCTCTTGAATTGCAGATGCAGTAACCTCATTAGGCTGTGGAACTCGCAGCTCAAAAGGGATTCCACCATGATTAATAACCGCTTTTGCAAATAACTTTATGGCCTGTGATGTACTTAGACCCATCTCATCGCAGACGTTTGTGAACGCAATTTTCGTGTCGTGGTCAATGCGCGTGC	GCGTTGCCAGCCCCTTAGGCGGGCGTT	2832	2672	0.979928	9
-	SesA	PF17107.8	0.026	12.2	0.0	0.04	11.6	0.0	1.2	1	0	0	1	1	1	0	-	-3	GCGTTGCCAGCCCCTTAGGCGGGCGTTATGTGCACAATTGACTCATTAGAATAAATCACTATGTGAACCAATGCGCGCTAGTTGTAGTTGATCGTTAAAAACTCGATAGATTAACACTAGGTCGGGTTTAATGTGGCAGTCTCGAAATCCAACCCAATTTCCAGTTAACGGATGGTCAACATTCTTGGGTTCAAGCTTTTCGCCGCGTTGCAGCTTAGAAATAACATTGCCGACTTCAATGATGTCTGAAATCGGCATCTTAGTTATCTTTTTGAAATCTTTCTTAAACTGTGTGGAGTATTCGAGTTTATACATGCTTAACTTTGCCTTCAGTAAGCTCATTCAGCATAGCTTCAACGGATTCAGCTTTATGTCCTTTTCCTTCAACGAGCTCTTGAATTGCAGATGCAGTAACCTCATTAGGCTGTGGAACTCGCAGCTCAAAAGGGATTCCACCATGATTAATAACCGCTTTTGCAAATAACTTTATGGCCTGTGATGTACTTAGACCCATCTCATCGCAGACGTTTGTGAACGCAATTTTCGTGTCGTGGTCAATGCGCGTGC	GCGTTGCCAGCCCCTTAGGCGGGCGTT	2832	2672	0.979928	9
-	YafQ_toxin	PF15738.8	4.7e-31	104.4	0.0	8.6e-31	103.6	0.0	1.4	1	0	0	1	1	1	1	-	-1	GCGTTGCCAGCCCCTTAGGCGGGCGTTATGTGCACAATTGACTCATTAGAATAAATCACTATGTGAACCAATGCGCGCTAGTTGTAGTTGATCGTTAAAAACTCGATAGATTAACACTAGGTCGGGTTTAATGTGGCAGTCTCGAAATCCAACCCAATTTCCAGTTAACGGATGGTCAACATTCTTGGGTTCAAGCTTTTCGCCGCGTTGCAGCTTAGAAATAACATTGCCGACTTCAATGATGTCTGAAATCGGCATCTTAGTTATCTTTTTGAAATCTTTCTTAAACTGTGTGGAGTATTCGAGTTTATACATGCTTAACTTTGCCTTCAGTAAGCTCATTCAGCATAGCTTCAACGGATTCAGCTTTATGTCCTTTTCCTTCAACGAGCTCTTGAATTGCAGATGCAGTAACCTCATTAGGCTGTGGAACTCGCAGCTCAAAAGGGATTCCACCATGATTAATAACCGCTTTTGCAAATAACTTTATGGCCTGTGATGTACTTAGACCCATCTCATCGCAGACGTTTGTGAACGCAATTTTCGTGTCGTGGTCAATGCGCGTGC	GCGTTGCCAGCCCCTTAGGCGGGCGTT	2832	2672	0.979928	9
-	Abhydrolase_3	PF07859.16	9.5e-22	75.4	0.2	1.2e-21	75.0	0.2	1.2	1	0	0	1	1	1	1	-	1	GCGTTGCCAGCCCCTTAGGCGGGCGTTATGTTTAATCAGTATCACAAATTGCCACTGTTTTTATATACAGTTTTATGTGTTCGGCTATCATCTCGAGCTTTGAACACATTCGAAGAATTAAATATGACCAACTATCTAGAGCGTGGCATTAAAGAACTCGTTGAAGAGTTCATTTCTAGTGGAAAACCCTGTCCATCAAAACAAACTATTTCTGAGCGTCGGGCAGGTTATCTCTCAAGTACGGTTTTGGCTGGCTCAAGTCCTGAAATGGCCGATGAGTTTGTTGATGAGCTGGATGGCATACAAGTCAAAGTTTATAAGCCAAGCGATAAAATTGATTTGCCAATTACAATTTATTTTCATGGCGGTTGTTTCATTAGCGGTGGTTTTGAAACACATGAAGCACAACTAAGGCAGTTAGCTCATTTATCAGAGACTATAGTAGTTTGCATTAAGTACCGCTTAGCACCAGAGCATGCATACCCATCAGCTCATGATGATGTATTTCAGGCCGCATTAGGTATCAAAGAACATGGTCATAAATATGGCGGCGATACTGAACATGTA	GCGTTGCCAGCCCCTTAGGCGGGCGTT	3774	3623	0.981046	9
-	BD-FAE	PF20434.1	5.7e-09	33.2	0.0	7.3e-09	32.9	0.0	1.1	1	0	0	1	1	1	1	-	1	GCGTTGCCAGCCCCTTAGGCGGGCGTTATGTTTAATCAGTATCACAAATTGCCACTGTTTTTATATACAGTTTTATGTGTTCGGCTATCATCTCGAGCTTTGAACACATTCGAAGAATTAAATATGACCAACTATCTAGAGCGTGGCATTAAAGAACTCGTTGAAGAGTTCATTTCTAGTGGAAAACCCTGTCCATCAAAACAAACTATTTCTGAGCGTCGGGCAGGTTATCTCTCAAGTACGGTTTTGGCTGGCTCAAGTCCTGAAATGGCCGATGAGTTTGTTGATGAGCTGGATGGCATACAAGTCAAAGTTTATAAGCCAAGCGATAAAATTGATTTGCCAATTACAATTTATTTTCATGGCGGTTGTTTCATTAGCGGTGGTTTTGAAACACATGAAGCACAACTAAGGCAGTTAGCTCATTTATCAGAGACTATAGTAGTTTGCATTAAGTACCGCTTAGCACCAGAGCATGCATACCCATCAGCTCATGATGATGTATTTCAGGCCGCATTAGGTATCAAAGAACATGGTCATAAATATGGCGGCGATACTGAACATGTA	GCGTTGCCAGCCCCTTAGGCGGGCGTT	3774	3623	0.981046	9
-	COesterase	PF00135.31	1.5e-07	28.2	0.0	1.7e-07	28.0	0.0	1.3	1	0	0	1	1	1	1	-	1	GCGTTGCCAGCCCCTTAGGCGGGCGTTATGTTTAATCAGTATCACAAATTGCCACTGTTTTTATATACAGTTTTATGTGTTCGGCTATCATCTCGAGCTTTGAACACATTCGAAGAATTAAATATGACCAACTATCTAGAGCGTGGCATTAAAGAACTCGTTGAAGAGTTCATTTCTAGTGGAAAACCCTGTCCATCAAAACAAACTATTTCTGAGCGTCGGGCAGGTTATCTCTCAAGTACGGTTTTGGCTGGCTCAAGTCCTGAAATGGCCGATGAGTTTGTTGATGAGCTGGATGGCATACAAGTCAAAGTTTATAAGCCAAGCGATAAAATTGATTTGCCAATTACAATTTATTTTCATGGCGGTTGTTTCATTAGCGGTGGTTTTGAAACACATGAAGCACAACTAAGGCAGTTAGCTCATTTATCAGAGACTATAGTAGTTTGCATTAAGTACCGCTTAGCACCAGAGCATGCATACCCATCAGCTCATGATGATGTATTTCAGGCCGCATTAGGTATCAAAGAACATGGTCATAAATATGGCGGCGATACTGAACATGTA	GCGTTGCCAGCCCCTTAGGCGGGCGTT	3774	3623	0.981046	9
-	DUF2465	PF10239.12	0.012	12.5	0.1	0.015	12.2	0.1	1.1	1	0	0	1	1	1	0	-	-3	GCGTTGCCAGCCCCTTAGGCGGGCGTTATGTTTAATCAGTATCACAAATTGCCACTGTTTTTATATACAGTTTTATGTGTTCGGCTATCATCTCGAGCTTTGAACACATTCGAAGAATTAAATATGACCAACTATCTAGAGCGTGGCATTAAAGAACTCGTTGAAGAGTTCATTTCTAGTGGAAAACCCTGTCCATCAAAACAAACTATTTCTGAGCGTCGGGCAGGTTATCTCTCAAGTACGGTTTTGGCTGGCTCAAGTCCTGAAATGGCCGATGAGTTTGTTGATGAGCTGGATGGCATACAAGTCAAAGTTTATAAGCCAAGCGATAAAATTGATTTGCCAATTACAATTTATTTTCATGGCGGTTGTTTCATTAGCGGTGGTTTTGAAACACATGAAGCACAACTAAGGCAGTTAGCTCATTTATCAGAGACTATAGTAGTTTGCATTAAGTACCGCTTAGCACCAGAGCATGCATACCCATCAGCTCATGATGATGTATTTCAGGCCGCATTAGGTATCAAAGAACATGGTCATAAATATGGCGGCGATACTGAACATGTA	GCGTTGCCAGCCCCTTAGGCGGGCGTT	3774	3623	0.981046	9
-	Abhydrolase_3	PF07859.16	9.5e-22	75.4	0.2	1.2e-21	75.0	0.2	1.2	1	0	0	1	1	1	1	-	1	GCGTTGCCAGCCCCTTAGGCGGGCGTTATGTTTAATCAGTATCACAAATTGCCACTGTTTTTATATACAGTTTTATGTGTTCGGCTATCATCTCGAGCTTTGAACACATTCGAAGAATTAAATATGACCAACTATCTAGAGCGTGGCATTAAAGAACTCGTTGAAGAGTTCATTTCTAGTGGAAAACCCTGTCCATCAAAACAAACTATTTCTGAGCGTCGGGCAGGTTATCTCTCAAGTACGGTTTTGGCTGGCTCAAGTCCTGAAATGGCCGATGAGTTTGTTGATGAGCTGGATGGCATACAAGTCAAAGTTTATAAGCCAAGCGATAAAATTGATTTGCCAATTACAATTTATTTTCATGGCGGTTGTTTCATTAGCGGTGGTTTTGAAACACATGAAGCACAACTAAGGCAGTTAGCTCATTTATCAGAGACTATAGTAGTTTGCATTAAGTACCGCTTAGCACCAGAGCATGCATACCCATCAGCTCATGATGATGTATTTCAGGCCGCATTAGGTATCAAAGAACATGGTCATAAATATGGCGGCGATACTGAACATGTG	GCGTTGCCAGCCCCTTAGGCGGGCGTT	168	158	0.930636	9
-	BD-FAE	PF20434.1	5.7e-09	33.2	0.0	7.3e-09	32.9	0.0	1.1	1	0	0	1	1	1	1	-	1	GCGTTGCCAGCCCCTTAGGCGGGCGTTATGTTTAATCAGTATCACAAATTGCCACTGTTTTTATATACAGTTTTATGTGTTCGGCTATCATCTCGAGCTTTGAACACATTCGAAGAATTAAATATGACCAACTATCTAGAGCGTGGCATTAAAGAACTCGTTGAAGAGTTCATTTCTAGTGGAAAACCCTGTCCATCAAAACAAACTATTTCTGAGCGTCGGGCAGGTTATCTCTCAAGTACGGTTTTGGCTGGCTCAAGTCCTGAAATGGCCGATGAGTTTGTTGATGAGCTGGATGGCATACAAGTCAAAGTTTATAAGCCAAGCGATAAAATTGATTTGCCAATTACAATTTATTTTCATGGCGGTTGTTTCATTAGCGGTGGTTTTGAAACACATGAAGCACAACTAAGGCAGTTAGCTCATTTATCAGAGACTATAGTAGTTTGCATTAAGTACCGCTTAGCACCAGAGCATGCATACCCATCAGCTCATGATGATGTATTTCAGGCCGCATTAGGTATCAAAGAACATGGTCATAAATATGGCGGCGATACTGAACATGTG	GCGTTGCCAGCCCCTTAGGCGGGCGTT	168	158	0.930636	9
-	COesterase	PF00135.31	1.5e-07	28.2	0.0	1.7e-07	28.0	0.0	1.3	1	0	0	1	1	1	1	-	1	GCGTTGCCAGCCCCTTAGGCGGGCGTTATGTTTAATCAGTATCACAAATTGCCACTGTTTTTATATACAGTTTTATGTGTTCGGCTATCATCTCGAGCTTTGAACACATTCGAAGAATTAAATATGACCAACTATCTAGAGCGTGGCATTAAAGAACTCGTTGAAGAGTTCATTTCTAGTGGAAAACCCTGTCCATCAAAACAAACTATTTCTGAGCGTCGGGCAGGTTATCTCTCAAGTACGGTTTTGGCTGGCTCAAGTCCTGAAATGGCCGATGAGTTTGTTGATGAGCTGGATGGCATACAAGTCAAAGTTTATAAGCCAAGCGATAAAATTGATTTGCCAATTACAATTTATTTTCATGGCGGTTGTTTCATTAGCGGTGGTTTTGAAACACATGAAGCACAACTAAGGCAGTTAGCTCATTTATCAGAGACTATAGTAGTTTGCATTAAGTACCGCTTAGCACCAGAGCATGCATACCCATCAGCTCATGATGATGTATTTCAGGCCGCATTAGGTATCAAAGAACATGGTCATAAATATGGCGGCGATACTGAACATGTG	GCGTTGCCAGCCCCTTAGGCGGGCGTT	168	158	0.930636	9
-	DUF2465	PF10239.12	0.012	12.5	0.1	0.015	12.2	0.1	1.1	1	0	0	1	1	1	0	-	-3	GCGTTGCCAGCCCCTTAGGCGGGCGTTATGTTTAATCAGTATCACAAATTGCCACTGTTTTTATATACAGTTTTATGTGTTCGGCTATCATCTCGAGCTTTGAACACATTCGAAGAATTAAATATGACCAACTATCTAGAGCGTGGCATTAAAGAACTCGTTGAAGAGTTCATTTCTAGTGGAAAACCCTGTCCATCAAAACAAACTATTTCTGAGCGTCGGGCAGGTTATCTCTCAAGTACGGTTTTGGCTGGCTCAAGTCCTGAAATGGCCGATGAGTTTGTTGATGAGCTGGATGGCATACAAGTCAAAGTTTATAAGCCAAGCGATAAAATTGATTTGCCAATTACAATTTATTTTCATGGCGGTTGTTTCATTAGCGGTGGTTTTGAAACACATGAAGCACAACTAAGGCAGTTAGCTCATTTATCAGAGACTATAGTAGTTTGCATTAAGTACCGCTTAGCACCAGAGCATGCATACCCATCAGCTCATGATGATGTATTTCAGGCCGCATTAGGTATCAAAGAACATGGTCATAAATATGGCGGCGATACTGAACATGTG	GCGTTGCCAGCCCCTTAGGCGGGCGTT	168	158	0.930636	9
-	Acetyltransf_1	PF00583.28	3.2e-15	53.9	0.1	4.4e-15	53.4	0.1	1.2	1	0	0	1	1	1	1	-	1	GCGTTGCCAGCCCCTTAGGCGGGCGTTATAAAGCTCGAAGAAAGAGGACATTTTGTGGAAATTCGAACAGGTGAATTTGAAGATATTGCGGGCATTACCGACATCTTTAACTTTTATATTGAACAAACCAATGCACGCTTTGAGGAATTTCCATTTACTCTGGAAAATCGTGAGGAATGGTTCTCTCAGTTTTCTAGAACCGCCAAATATCAAATATATGTGGCTGTAGAAAACGGTGTGTTGCAAGGTTTTGCATGTTCCCAAAAGTACAGAGCAATACCAGCTTTTGATGACACTGTAGAGGTGAGCGTTTATCTGGCACAAGAAGCTAAAGGGAAAGGTTTAGGTTCGAAGCTTTATACTCAGCTGTTTTCATCCATTCGTGCTTATGGCGTCCATCGTATATTGTCGGGTGTTGCATTACCAAATGACGCATCAGTAGCATTACATAAACGGTTTGGTTTCCGAGAAGTCGGCATTTCCAACGAATATGCCAAGAAACATGGGCAGTACATCAGCTCGTTGTGGTTAGAAAAAGCGCTTAACGTAGAGTCCGCTTTATAACAA	GCGTTGCCAGCCCCTTAGGCGGGCGTT	2558	2419	0.950382	9
-	Acetyltransf_10	PF13673.10	7e-07	26.7	0.2	1.3e-06	25.8	0.2	1.4	1	0	0	1	1	1	1	-	1	GCGTTGCCAGCCCCTTAGGCGGGCGTTATAAAGCTCGAAGAAAGAGGACATTTTGTGGAAATTCGAACAGGTGAATTTGAAGATATTGCGGGCATTACCGACATCTTTAACTTTTATATTGAACAAACCAATGCACGCTTTGAGGAATTTCCATTTACTCTGGAAAATCGTGAGGAATGGTTCTCTCAGTTTTCTAGAACCGCCAAATATCAAATATATGTGGCTGTAGAAAACGGTGTGTTGCAAGGTTTTGCATGTTCCCAAAAGTACAGAGCAATACCAGCTTTTGATGACACTGTAGAGGTGAGCGTTTATCTGGCACAAGAAGCTAAAGGGAAAGGTTTAGGTTCGAAGCTTTATACTCAGCTGTTTTCATCCATTCGTGCTTATGGCGTCCATCGTATATTGTCGGGTGTTGCATTACCAAATGACGCATCAGTAGCATTACATAAACGGTTTGGTTTCCGAGAAGTCGGCATTTCCAACGAATATGCCAAGAAACATGGGCAGTACATCAGCTCGTTGTGGTTAGAAAAAGCGCTTAACGTAGAGTCCGCTTTATAACAA	GCGTTGCCAGCCCCTTAGGCGGGCGTT	2558	2419	0.950382	9
-	Acetyltransf_3	PF13302.10	4.6e-08	31.3	0.0	5.5e-08	31.1	0.0	1.1	1	0	0	1	1	1	1	-	1	GCGTTGCCAGCCCCTTAGGCGGGCGTTATAAAGCTCGAAGAAAGAGGACATTTTGTGGAAATTCGAACAGGTGAATTTGAAGATATTGCGGGCATTACCGACATCTTTAACTTTTATATTGAACAAACCAATGCACGCTTTGAGGAATTTCCATTTACTCTGGAAAATCGTGAGGAATGGTTCTCTCAGTTTTCTAGAACCGCCAAATATCAAATATATGTGGCTGTAGAAAACGGTGTGTTGCAAGGTTTTGCATGTTCCCAAAAGTACAGAGCAATACCAGCTTTTGATGACACTGTAGAGGTGAGCGTTTATCTGGCACAAGAAGCTAAAGGGAAAGGTTTAGGTTCGAAGCTTTATACTCAGCTGTTTTCATCCATTCGTGCTTATGGCGTCCATCGTATATTGTCGGGTGTTGCATTACCAAATGACGCATCAGTAGCATTACATAAACGGTTTGGTTTCCGAGAAGTCGGCATTTCCAACGAATATGCCAAGAAACATGGGCAGTACATCAGCTCGTTGTGGTTAGAAAAAGCGCTTAACGTAGAGTCCGCTTTATAACAA	GCGTTGCCAGCCCCTTAGGCGGGCGTT	2558	2419	0.950382	9
-	Acetyltransf_4	PF13420.10	2.9e-18	63.8	0.1	3.4e-18	63.6	0.1	1.0	1	0	0	1	1	1	1	-	1	GCGTTGCCAGCCCCTTAGGCGGGCGTTATAAAGCTCGAAGAAAGAGGACATTTTGTGGAAATTCGAACAGGTGAATTTGAAGATATTGCGGGCATTACCGACATCTTTAACTTTTATATTGAACAAACCAATGCACGCTTTGAGGAATTTCCATTTACTCTGGAAAATCGTGAGGAATGGTTCTCTCAGTTTTCTAGAACCGCCAAATATCAAATATATGTGGCTGTAGAAAACGGTGTGTTGCAAGGTTTTGCATGTTCCCAAAAGTACAGAGCAATACCAGCTTTTGATGACACTGTAGAGGTGAGCGTTTATCTGGCACAAGAAGCTAAAGGGAAAGGTTTAGGTTCGAAGCTTTATACTCAGCTGTTTTCATCCATTCGTGCTTATGGCGTCCATCGTATATTGTCGGGTGTTGCATTACCAAATGACGCATCAGTAGCATTACATAAACGGTTTGGTTTCCGAGAAGTCGGCATTTCCAACGAATATGCCAAGAAACATGGGCAGTACATCAGCTCGTTGTGGTTAGAAAAAGCGCTTAACGTAGAGTCCGCTTTATAACAA	GCGTTGCCAGCCCCTTAGGCGGGCGTT	2558	2419	0.950382	9
-	Acetyltransf_7	PF13508.10	2.9e-06	25.0	0.2	4.8e-06	24.3	0.2	1.3	1	0	0	1	1	1	1	-	1	GCGTTGCCAGCCCCTTAGGCGGGCGTTATAAAGCTCGAAGAAAGAGGACATTTTGTGGAAATTCGAACAGGTGAATTTGAAGATATTGCGGGCATTACCGACATCTTTAACTTTTATATTGAACAAACCAATGCACGCTTTGAGGAATTTCCATTTACTCTGGAAAATCGTGAGGAATGGTTCTCTCAGTTTTCTAGAACCGCCAAATATCAAATATATGTGGCTGTAGAAAACGGTGTGTTGCAAGGTTTTGCATGTTCCCAAAAGTACAGAGCAATACCAGCTTTTGATGACACTGTAGAGGTGAGCGTTTATCTGGCACAAGAAGCTAAAGGGAAAGGTTTAGGTTCGAAGCTTTATACTCAGCTGTTTTCATCCATTCGTGCTTATGGCGTCCATCGTATATTGTCGGGTGTTGCATTACCAAATGACGCATCAGTAGCATTACATAAACGGTTTGGTTTCCGAGAAGTCGGCATTTCCAACGAATATGCCAAGAAACATGGGCAGTACATCAGCTCGTTGTGGTTAGAAAAAGCGCTTAACGTAGAGTCCGCTTTATAACAA	GCGTTGCCAGCCCCTTAGGCGGGCGTT	2558	2419	0.950382	9
-	Acetyltransf_9	PF13527.10	0.0097	13.5	0.1	0.073	10.7	0.1	2.1	1	1	0	1	1	1	1	-	1	GCGTTGCCAGCCCCTTAGGCGGGCGTTATAAAGCTCGAAGAAAGAGGACATTTTGTGGAAATTCGAACAGGTGAATTTGAAGATATTGCGGGCATTACCGACATCTTTAACTTTTATATTGAACAAACCAATGCACGCTTTGAGGAATTTCCATTTACTCTGGAAAATCGTGAGGAATGGTTCTCTCAGTTTTCTAGAACCGCCAAATATCAAATATATGTGGCTGTAGAAAACGGTGTGTTGCAAGGTTTTGCATGTTCCCAAAAGTACAGAGCAATACCAGCTTTTGATGACACTGTAGAGGTGAGCGTTTATCTGGCACAAGAAGCTAAAGGGAAAGGTTTAGGTTCGAAGCTTTATACTCAGCTGTTTTCATCCATTCGTGCTTATGGCGTCCATCGTATATTGTCGGGTGTTGCATTACCAAATGACGCATCAGTAGCATTACATAAACGGTTTGGTTTCCGAGAAGTCGGCATTTCCAACGAATATGCCAAGAAACATGGGCAGTACATCAGCTCGTTGTGGTTAGAAAAAGCGCTTAACGTAGAGTCCGCTTTATAACAA	GCGTTGCCAGCCCCTTAGGCGGGCGTT	2558	2419	0.950382	9
-	FR47	PF08445.13	6.3e-07	26.8	0.0	9e-07	26.3	0.0	1.3	1	0	0	1	1	1	1	-	1	GCGTTGCCAGCCCCTTAGGCGGGCGTTATAAAGCTCGAAGAAAGAGGACATTTTGTGGAAATTCGAACAGGTGAATTTGAAGATATTGCGGGCATTACCGACATCTTTAACTTTTATATTGAACAAACCAATGCACGCTTTGAGGAATTTCCATTTACTCTGGAAAATCGTGAGGAATGGTTCTCTCAGTTTTCTAGAACCGCCAAATATCAAATATATGTGGCTGTAGAAAACGGTGTGTTGCAAGGTTTTGCATGTTCCCAAAAGTACAGAGCAATACCAGCTTTTGATGACACTGTAGAGGTGAGCGTTTATCTGGCACAAGAAGCTAAAGGGAAAGGTTTAGGTTCGAAGCTTTATACTCAGCTGTTTTCATCCATTCGTGCTTATGGCGTCCATCGTATATTGTCGGGTGTTGCATTACCAAATGACGCATCAGTAGCATTACATAAACGGTTTGGTTTCCGAGAAGTCGGCATTTCCAACGAATATGCCAAGAAACATGGGCAGTACATCAGCTCGTTGTGGTTAGAAAAAGCGCTTAACGTAGAGTCCGCTTTATAACAA	GCGTTGCCAGCCCCTTAGGCGGGCGTT	2558	2419	0.950382	9
-	Acetyltransf_1	PF00583.28	3.2e-15	53.9	0.1	4.4e-15	53.4	0.1	1.2	1	0	0	1	1	1	1	-	1	GCGTTGCCAGCCCCTTAGGCGGGCGTTATAAAGCTCGAAGAAAGAGGACATTTTGTGGAAATTCGAACAGGTGAATTTGAAGATATTGCGGGCATTACCGACATCTTTAACTTTTATATTGAACAAACCAATGCACGCTTTGAGGAATTTCCATTTACTCTGGAAAATCGTGAGGAATGGTTCTCTCAGTTTTCTAGAACCGCCAAATATCAAATATATGTGGCTGTAGAAAACGGTGTGTTGCAAGGTTTTGCATGTTCCCAAAAGTACAGAGCAATACCAGCTTTTGATGACACTGTAGAGGTGAGCGTTTATCTGGCACAAGAAGCTAAAGGGAAAGGTTTAGGTTCGAAGCTTTATACTCAGCTGTTTTCATCCATTCGTGCTTATGGCGTCCATCGTATATTGTCGGGTGTTGCATTACCAAATGACGCATCAGTAGCATTACATAAACGGTTTGGTTTCCGAGAAGTCGGTATTTTCAACGAATATGCCAAGAAACATGGCCAGTACATCAGCTCGGTGTGGTTAGAAAAAGCGCTTAACGTAGAGTCCGCTTTATAACAA	GCGTTGCCAGCCCCTTAGGCGGGCGTT	86	81	0.031679	9
-	Acetyltransf_10	PF13673.10	2.2e-06	25.1	0.2	4.1e-06	24.3	0.2	1.4	1	0	0	1	1	1	1	-	1	GCGTTGCCAGCCCCTTAGGCGGGCGTTATAAAGCTCGAAGAAAGAGGACATTTTGTGGAAATTCGAACAGGTGAATTTGAAGATATTGCGGGCATTACCGACATCTTTAACTTTTATATTGAACAAACCAATGCACGCTTTGAGGAATTTCCATTTACTCTGGAAAATCGTGAGGAATGGTTCTCTCAGTTTTCTAGAACCGCCAAATATCAAATATATGTGGCTGTAGAAAACGGTGTGTTGCAAGGTTTTGCATGTTCCCAAAAGTACAGAGCAATACCAGCTTTTGATGACACTGTAGAGGTGAGCGTTTATCTGGCACAAGAAGCTAAAGGGAAAGGTTTAGGTTCGAAGCTTTATACTCAGCTGTTTTCATCCATTCGTGCTTATGGCGTCCATCGTATATTGTCGGGTGTTGCATTACCAAATGACGCATCAGTAGCATTACATAAACGGTTTGGTTTCCGAGAAGTCGGTATTTTCAACGAATATGCCAAGAAACATGGCCAGTACATCAGCTCGGTGTGGTTAGAAAAAGCGCTTAACGTAGAGTCCGCTTTATAACAA	GCGTTGCCAGCCCCTTAGGCGGGCGTT	86	81	0.031679	9
-	Acetyltransf_3	PF13302.10	4.6e-08	31.3	0.0	5.5e-08	31.1	0.0	1.1	1	0	0	1	1	1	1	-	1	GCGTTGCCAGCCCCTTAGGCGGGCGTTATAAAGCTCGAAGAAAGAGGACATTTTGTGGAAATTCGAACAGGTGAATTTGAAGATATTGCGGGCATTACCGACATCTTTAACTTTTATATTGAACAAACCAATGCACGCTTTGAGGAATTTCCATTTACTCTGGAAAATCGTGAGGAATGGTTCTCTCAGTTTTCTAGAACCGCCAAATATCAAATATATGTGGCTGTAGAAAACGGTGTGTTGCAAGGTTTTGCATGTTCCCAAAAGTACAGAGCAATACCAGCTTTTGATGACACTGTAGAGGTGAGCGTTTATCTGGCACAAGAAGCTAAAGGGAAAGGTTTAGGTTCGAAGCTTTATACTCAGCTGTTTTCATCCATTCGTGCTTATGGCGTCCATCGTATATTGTCGGGTGTTGCATTACCAAATGACGCATCAGTAGCATTACATAAACGGTTTGGTTTCCGAGAAGTCGGTATTTTCAACGAATATGCCAAGAAACATGGCCAGTACATCAGCTCGGTGTGGTTAGAAAAAGCGCTTAACGTAGAGTCCGCTTTATAACAA	GCGTTGCCAGCCCCTTAGGCGGGCGTT	86	81	0.031679	9
-	Acetyltransf_4	PF13420.10	1e-18	65.3	0.1	1.2e-18	65.1	0.1	1.0	1	0	0	1	1	1	1	-	1	GCGTTGCCAGCCCCTTAGGCGGGCGTTATAAAGCTCGAAGAAAGAGGACATTTTGTGGAAATTCGAACAGGTGAATTTGAAGATATTGCGGGCATTACCGACATCTTTAACTTTTATATTGAACAAACCAATGCACGCTTTGAGGAATTTCCATTTACTCTGGAAAATCGTGAGGAATGGTTCTCTCAGTTTTCTAGAACCGCCAAATATCAAATATATGTGGCTGTAGAAAACGGTGTGTTGCAAGGTTTTGCATGTTCCCAAAAGTACAGAGCAATACCAGCTTTTGATGACACTGTAGAGGTGAGCGTTTATCTGGCACAAGAAGCTAAAGGGAAAGGTTTAGGTTCGAAGCTTTATACTCAGCTGTTTTCATCCATTCGTGCTTATGGCGTCCATCGTATATTGTCGGGTGTTGCATTACCAAATGACGCATCAGTAGCATTACATAAACGGTTTGGTTTCCGAGAAGTCGGTATTTTCAACGAATATGCCAAGAAACATGGCCAGTACATCAGCTCGGTGTGGTTAGAAAAAGCGCTTAACGTAGAGTCCGCTTTATAACAA	GCGTTGCCAGCCCCTTAGGCGGGCGTT	86	81	0.031679	9
-	Acetyltransf_7	PF13508.10	2.9e-06	25.0	0.2	4.8e-06	24.3	0.2	1.4	1	0	0	1	1	1	1	-	1	GCGTTGCCAGCCCCTTAGGCGGGCGTTATAAAGCTCGAAGAAAGAGGACATTTTGTGGAAATTCGAACAGGTGAATTTGAAGATATTGCGGGCATTACCGACATCTTTAACTTTTATATTGAACAAACCAATGCACGCTTTGAGGAATTTCCATTTACTCTGGAAAATCGTGAGGAATGGTTCTCTCAGTTTTCTAGAACCGCCAAATATCAAATATATGTGGCTGTAGAAAACGGTGTGTTGCAAGGTTTTGCATGTTCCCAAAAGTACAGAGCAATACCAGCTTTTGATGACACTGTAGAGGTGAGCGTTTATCTGGCACAAGAAGCTAAAGGGAAAGGTTTAGGTTCGAAGCTTTATACTCAGCTGTTTTCATCCATTCGTGCTTATGGCGTCCATCGTATATTGTCGGGTGTTGCATTACCAAATGACGCATCAGTAGCATTACATAAACGGTTTGGTTTCCGAGAAGTCGGTATTTTCAACGAATATGCCAAGAAACATGGCCAGTACATCAGCTCGGTGTGGTTAGAAAAAGCGCTTAACGTAGAGTCCGCTTTATAACAA	GCGTTGCCAGCCCCTTAGGCGGGCGTT	86	81	0.031679	9
-	Acetyltransf_8	PF13523.9	0.022	11.9	0.0	0.029	11.5	0.0	1.2	1	0	0	1	1	1	0	-	1	GCGTTGCCAGCCCCTTAGGCGGGCGTTATAAAGCTCGAAGAAAGAGGACATTTTGTGGAAATTCGAACAGGTGAATTTGAAGATATTGCGGGCATTACCGACATCTTTAACTTTTATATTGAACAAACCAATGCACGCTTTGAGGAATTTCCATTTACTCTGGAAAATCGTGAGGAATGGTTCTCTCAGTTTTCTAGAACCGCCAAATATCAAATATATGTGGCTGTAGAAAACGGTGTGTTGCAAGGTTTTGCATGTTCCCAAAAGTACAGAGCAATACCAGCTTTTGATGACACTGTAGAGGTGAGCGTTTATCTGGCACAAGAAGCTAAAGGGAAAGGTTTAGGTTCGAAGCTTTATACTCAGCTGTTTTCATCCATTCGTGCTTATGGCGTCCATCGTATATTGTCGGGTGTTGCATTACCAAATGACGCATCAGTAGCATTACATAAACGGTTTGGTTTCCGAGAAGTCGGTATTTTCAACGAATATGCCAAGAAACATGGCCAGTACATCAGCTCGGTGTGGTTAGAAAAAGCGCTTAACGTAGAGTCCGCTTTATAACAA	GCGTTGCCAGCCCCTTAGGCGGGCGTT	86	81	0.031679	9
-	Acetyltransf_9	PF13527.10	0.011	13.4	0.1	0.073	10.7	0.1	2.0	1	1	0	1	1	1	0	-	1	GCGTTGCCAGCCCCTTAGGCGGGCGTTATAAAGCTCGAAGAAAGAGGACATTTTGTGGAAATTCGAACAGGTGAATTTGAAGATATTGCGGGCATTACCGACATCTTTAACTTTTATATTGAACAAACCAATGCACGCTTTGAGGAATTTCCATTTACTCTGGAAAATCGTGAGGAATGGTTCTCTCAGTTTTCTAGAACCGCCAAATATCAAATATATGTGGCTGTAGAAAACGGTGTGTTGCAAGGTTTTGCATGTTCCCAAAAGTACAGAGCAATACCAGCTTTTGATGACACTGTAGAGGTGAGCGTTTATCTGGCACAAGAAGCTAAAGGGAAAGGTTTAGGTTCGAAGCTTTATACTCAGCTGTTTTCATCCATTCGTGCTTATGGCGTCCATCGTATATTGTCGGGTGTTGCATTACCAAATGACGCATCAGTAGCATTACATAAACGGTTTGGTTTCCGAGAAGTCGGTATTTTCAACGAATATGCCAAGAAACATGGCCAGTACATCAGCTCGGTGTGGTTAGAAAAAGCGCTTAACGTAGAGTCCGCTTTATAACAA	GCGTTGCCAGCCCCTTAGGCGGGCGTT	86	81	0.031679	9
-	FR47	PF08445.13	6.8e-07	26.7	0.0	9.9e-07	26.2	0.0	1.3	1	0	0	1	1	1	1	-	1	GCGTTGCCAGCCCCTTAGGCGGGCGTTATAAAGCTCGAAGAAAGAGGACATTTTGTGGAAATTCGAACAGGTGAATTTGAAGATATTGCGGGCATTACCGACATCTTTAACTTTTATATTGAACAAACCAATGCACGCTTTGAGGAATTTCCATTTACTCTGGAAAATCGTGAGGAATGGTTCTCTCAGTTTTCTAGAACCGCCAAATATCAAATATATGTGGCTGTAGAAAACGGTGTGTTGCAAGGTTTTGCATGTTCCCAAAAGTACAGAGCAATACCAGCTTTTGATGACACTGTAGAGGTGAGCGTTTATCTGGCACAAGAAGCTAAAGGGAAAGGTTTAGGTTCGAAGCTTTATACTCAGCTGTTTTCATCCATTCGTGCTTATGGCGTCCATCGTATATTGTCGGGTGTTGCATTACCAAATGACGCATCAGTAGCATTACATAAACGGTTTGGTTTCCGAGAAGTCGGTATTTTCAACGAATATGCCAAGAAACATGGCCAGTACATCAGCTCGGTGTGGTTAGAAAAAGCGCTTAACGTAGAGTCCGCTTTATAACAA	GCGTTGCCAGCCCCTTAGGCGGGCGTT	86	81	0.031679	9
-	Acetyltransf_1	PF00583.28	3.1e-15	53.9	0.1	4.4e-15	53.4	0.1	1.2	1	0	0	1	1	1	1	-	1	GCGTTGCCAGCCCCTTAGGCGGGCGTTATAAAGCTCGAAGAAAGAGGACATTTTGTGGAAATTCGAACAGGTGAATTTGAAGATATTGCGGGCATTACCGACATCTTTAACTTTTATATTGAACAAACCAATGCACGCTTTGAGGAATTTCCATTTACTCTGGAAAATCGTGAGGAATGGTTCTCTCAGTTTTCTAGAACCGCCAAATATCAAATATATGTGGCTGTAGAAAACGGTGTGTTGCAAGGTTTTGCATGTTCCCAAAAGTACAGAGCAATACCAGCTTTTGATGACACTGTAGAGGTGAGCGTTTATCTGGCACAAGAAGCTAAAGGGAAAGGTTTAGGTTCGAAGCTTTATACTCAGCTGTTTTCATCCATTCGTGCTTATGGCGTCCATCGTATATTGTCGGGTGTTGCATTACCAAATGACGCATCAGTAGCATTACATAAACGGTTTGGTTTCCGAGAAGTCGGCATTTTCAACGAATATGCCAAGAAACGTGGGCAGTACATCAGCTCGGTGTGGTTAGAAAAAGCGCTTAACGTAGAGTCCGCTTTATAATAA	GCGTTGCCAGCCCCTTAGGCGGGCGTT	45	44	0.93617	9
-	Acetyltransf_10	PF13673.10	2.9e-06	24.8	0.2	5.2e-06	23.9	0.2	1.4	1	0	0	1	1	1	1	-	1	GCGTTGCCAGCCCCTTAGGCGGGCGTTATAAAGCTCGAAGAAAGAGGACATTTTGTGGAAATTCGAACAGGTGAATTTGAAGATATTGCGGGCATTACCGACATCTTTAACTTTTATATTGAACAAACCAATGCACGCTTTGAGGAATTTCCATTTACTCTGGAAAATCGTGAGGAATGGTTCTCTCAGTTTTCTAGAACCGCCAAATATCAAATATATGTGGCTGTAGAAAACGGTGTGTTGCAAGGTTTTGCATGTTCCCAAAAGTACAGAGCAATACCAGCTTTTGATGACACTGTAGAGGTGAGCGTTTATCTGGCACAAGAAGCTAAAGGGAAAGGTTTAGGTTCGAAGCTTTATACTCAGCTGTTTTCATCCATTCGTGCTTATGGCGTCCATCGTATATTGTCGGGTGTTGCATTACCAAATGACGCATCAGTAGCATTACATAAACGGTTTGGTTTCCGAGAAGTCGGCATTTTCAACGAATATGCCAAGAAACGTGGGCAGTACATCAGCTCGGTGTGGTTAGAAAAAGCGCTTAACGTAGAGTCCGCTTTATAATAA	GCGTTGCCAGCCCCTTAGGCGGGCGTT	45	44	0.93617	9
-	Acetyltransf_3	PF13302.10	4.6e-08	31.3	0.0	5.5e-08	31.1	0.0	1.1	1	0	0	1	1	1	1	-	1	GCGTTGCCAGCCCCTTAGGCGGGCGTTATAAAGCTCGAAGAAAGAGGACATTTTGTGGAAATTCGAACAGGTGAATTTGAAGATATTGCGGGCATTACCGACATCTTTAACTTTTATATTGAACAAACCAATGCACGCTTTGAGGAATTTCCATTTACTCTGGAAAATCGTGAGGAATGGTTCTCTCAGTTTTCTAGAACCGCCAAATATCAAATATATGTGGCTGTAGAAAACGGTGTGTTGCAAGGTTTTGCATGTTCCCAAAAGTACAGAGCAATACCAGCTTTTGATGACACTGTAGAGGTGAGCGTTTATCTGGCACAAGAAGCTAAAGGGAAAGGTTTAGGTTCGAAGCTTTATACTCAGCTGTTTTCATCCATTCGTGCTTATGGCGTCCATCGTATATTGTCGGGTGTTGCATTACCAAATGACGCATCAGTAGCATTACATAAACGGTTTGGTTTCCGAGAAGTCGGCATTTTCAACGAATATGCCAAGAAACGTGGGCAGTACATCAGCTCGGTGTGGTTAGAAAAAGCGCTTAACGTAGAGTCCGCTTTATAATAA	GCGTTGCCAGCCCCTTAGGCGGGCGTT	45	44	0.93617	9
-	Acetyltransf_4	PF13420.10	1.1e-18	65.2	0.1	1.3e-18	65.0	0.1	1.0	1	0	0	1	1	1	1	-	1	GCGTTGCCAGCCCCTTAGGCGGGCGTTATAAAGCTCGAAGAAAGAGGACATTTTGTGGAAATTCGAACAGGTGAATTTGAAGATATTGCGGGCATTACCGACATCTTTAACTTTTATATTGAACAAACCAATGCACGCTTTGAGGAATTTCCATTTACTCTGGAAAATCGTGAGGAATGGTTCTCTCAGTTTTCTAGAACCGCCAAATATCAAATATATGTGGCTGTAGAAAACGGTGTGTTGCAAGGTTTTGCATGTTCCCAAAAGTACAGAGCAATACCAGCTTTTGATGACACTGTAGAGGTGAGCGTTTATCTGGCACAAGAAGCTAAAGGGAAAGGTTTAGGTTCGAAGCTTTATACTCAGCTGTTTTCATCCATTCGTGCTTATGGCGTCCATCGTATATTGTCGGGTGTTGCATTACCAAATGACGCATCAGTAGCATTACATAAACGGTTTGGTTTCCGAGAAGTCGGCATTTTCAACGAATATGCCAAGAAACGTGGGCAGTACATCAGCTCGGTGTGGTTAGAAAAAGCGCTTAACGTAGAGTCCGCTTTATAATAA	GCGTTGCCAGCCCCTTAGGCGGGCGTT	45	44	0.93617	9
-	Acetyltransf_7	PF13508.10	2.8e-06	25.1	0.2	4.8e-06	24.3	0.2	1.4	1	0	0	1	1	1	1	-	1	GCGTTGCCAGCCCCTTAGGCGGGCGTTATAAAGCTCGAAGAAAGAGGACATTTTGTGGAAATTCGAACAGGTGAATTTGAAGATATTGCGGGCATTACCGACATCTTTAACTTTTATATTGAACAAACCAATGCACGCTTTGAGGAATTTCCATTTACTCTGGAAAATCGTGAGGAATGGTTCTCTCAGTTTTCTAGAACCGCCAAATATCAAATATATGTGGCTGTAGAAAACGGTGTGTTGCAAGGTTTTGCATGTTCCCAAAAGTACAGAGCAATACCAGCTTTTGATGACACTGTAGAGGTGAGCGTTTATCTGGCACAAGAAGCTAAAGGGAAAGGTTTAGGTTCGAAGCTTTATACTCAGCTGTTTTCATCCATTCGTGCTTATGGCGTCCATCGTATATTGTCGGGTGTTGCATTACCAAATGACGCATCAGTAGCATTACATAAACGGTTTGGTTTCCGAGAAGTCGGCATTTTCAACGAATATGCCAAGAAACGTGGGCAGTACATCAGCTCGGTGTGGTTAGAAAAAGCGCTTAACGTAGAGTCCGCTTTATAATAA	GCGTTGCCAGCCCCTTAGGCGGGCGTT	45	44	0.93617	9
-	Acetyltransf_8	PF13523.9	0.022	11.9	0.0	0.029	11.5	0.0	1.2	1	0	0	1	1	1	0	-	1	GCGTTGCCAGCCCCTTAGGCGGGCGTTATAAAGCTCGAAGAAAGAGGACATTTTGTGGAAATTCGAACAGGTGAATTTGAAGATATTGCGGGCATTACCGACATCTTTAACTTTTATATTGAACAAACCAATGCACGCTTTGAGGAATTTCCATTTACTCTGGAAAATCGTGAGGAATGGTTCTCTCAGTTTTCTAGAACCGCCAAATATCAAATATATGTGGCTGTAGAAAACGGTGTGTTGCAAGGTTTTGCATGTTCCCAAAAGTACAGAGCAATACCAGCTTTTGATGACACTGTAGAGGTGAGCGTTTATCTGGCACAAGAAGCTAAAGGGAAAGGTTTAGGTTCGAAGCTTTATACTCAGCTGTTTTCATCCATTCGTGCTTATGGCGTCCATCGTATATTGTCGGGTGTTGCATTACCAAATGACGCATCAGTAGCATTACATAAACGGTTTGGTTTCCGAGAAGTCGGCATTTTCAACGAATATGCCAAGAAACGTGGGCAGTACATCAGCTCGGTGTGGTTAGAAAAAGCGCTTAACGTAGAGTCCGCTTTATAATAA	GCGTTGCCAGCCCCTTAGGCGGGCGTT	45	44	0.93617	9
-	Acetyltransf_9	PF13527.10	0.01	13.4	0.1	0.073	10.7	0.1	2.0	1	1	0	1	1	1	0	-	1	GCGTTGCCAGCCCCTTAGGCGGGCGTTATAAAGCTCGAAGAAAGAGGACATTTTGTGGAAATTCGAACAGGTGAATTTGAAGATATTGCGGGCATTACCGACATCTTTAACTTTTATATTGAACAAACCAATGCACGCTTTGAGGAATTTCCATTTACTCTGGAAAATCGTGAGGAATGGTTCTCTCAGTTTTCTAGAACCGCCAAATATCAAATATATGTGGCTGTAGAAAACGGTGTGTTGCAAGGTTTTGCATGTTCCCAAAAGTACAGAGCAATACCAGCTTTTGATGACACTGTAGAGGTGAGCGTTTATCTGGCACAAGAAGCTAAAGGGAAAGGTTTAGGTTCGAAGCTTTATACTCAGCTGTTTTCATCCATTCGTGCTTATGGCGTCCATCGTATATTGTCGGGTGTTGCATTACCAAATGACGCATCAGTAGCATTACATAAACGGTTTGGTTTCCGAGAAGTCGGCATTTTCAACGAATATGCCAAGAAACGTGGGCAGTACATCAGCTCGGTGTGGTTAGAAAAAGCGCTTAACGTAGAGTCCGCTTTATAATAA	GCGTTGCCAGCCCCTTAGGCGGGCGTT	45	44	0.93617	9
-	FR47	PF08445.13	6.7e-07	26.7	0.0	9.9e-07	26.2	0.0	1.3	1	0	0	1	1	1	1	-	1	GCGTTGCCAGCCCCTTAGGCGGGCGTTATAAAGCTCGAAGAAAGAGGACATTTTGTGGAAATTCGAACAGGTGAATTTGAAGATATTGCGGGCATTACCGACATCTTTAACTTTTATATTGAACAAACCAATGCACGCTTTGAGGAATTTCCATTTACTCTGGAAAATCGTGAGGAATGGTTCTCTCAGTTTTCTAGAACCGCCAAATATCAAATATATGTGGCTGTAGAAAACGGTGTGTTGCAAGGTTTTGCATGTTCCCAAAAGTACAGAGCAATACCAGCTTTTGATGACACTGTAGAGGTGAGCGTTTATCTGGCACAAGAAGCTAAAGGGAAAGGTTTAGGTTCGAAGCTTTATACTCAGCTGTTTTCATCCATTCGTGCTTATGGCGTCCATCGTATATTGTCGGGTGTTGCATTACCAAATGACGCATCAGTAGCATTACATAAACGGTTTGGTTTCCGAGAAGTCGGCATTTTCAACGAATATGCCAAGAAACGTGGGCAGTACATCAGCTCGGTGTGGTTAGAAAAAGCGCTTAACGTAGAGTCCGCTTTATAATAA	GCGTTGCCAGCCCCTTAGGCGGGCGTT	45	44	0.93617	9
-	DUF1287	PF06940.14	0.0052	14.0	0.0	0.0081	13.4	0.0	1.3	1	0	0	1	1	1	1	-	3	GCGTTGCCAGCCCCTTAGGCGGGCGTTATACCTATGCAATCACTTGAGTTTCCATAATATGCCCACATATTGATATCGCCAATTAATCTAATGTAGGGATACACATGTCATTTCAGAATCTAAATGCTGGCGATATTGTTGTCAGCAACTTCGGTGTTTATCAGCACTGGTCTCTAGTCTCAGATGCTTTATGCGAAAAGGGTTTACCTATGCTCATTTCTGCAACTCAGCGAAATGGCACAGTTCAAGAAGAGACTTGGGATGTTGTAACTCAAGGTAAACATACATATCCAGCTAAAGTTACTTACGACCGTCCGGTGTCAGAGGTGCTCGAACTTGCTCGCTCTCAAATTGGAACGTGGAAATACTCATTAACAGACCGAAACTGTGAGCATTTTGTTAAATGGGCTACAGGGTTAAAAATGTCTTCGACTCAAGTTATTGCAGGTGCAACAGGTGCTGTTTTAGGCGCAAGCCTAGTTGGTTTATATTCAGAAAATCCGAAGTTTGCTAAATTTCTTGGTGGTGCTTTAGCTCTTGGTAGTTTAGCTGTTTTAGCGACTAAAG	GCGTTGCCAGCCCCTTAGGCGGGCGTT	2500	2412	0.987107	9
-	LRAT	PF04970.16	7.6e-11	39.9	0.0	9.5e-10	36.4	0.0	2.0	1	1	1	2	2	2	1	-	3	GCGTTGCCAGCCCCTTAGGCGGGCGTTATACCTATGCAATCACTTGAGTTTCCATAATATGCCCACATATTGATATCGCCAATTAATCTAATGTAGGGATACACATGTCATTTCAGAATCTAAATGCTGGCGATATTGTTGTCAGCAACTTCGGTGTTTATCAGCACTGGTCTCTAGTCTCAGATGCTTTATGCGAAAAGGGTTTACCTATGCTCATTTCTGCAACTCAGCGAAATGGCACAGTTCAAGAAGAGACTTGGGATGTTGTAACTCAAGGTAAACATACATATCCAGCTAAAGTTACTTACGACCGTCCGGTGTCAGAGGTGCTCGAACTTGCTCGCTCTCAAATTGGAACGTGGAAATACTCATTAACAGACCGAAACTGTGAGCATTTTGTTAAATGGGCTACAGGGTTAAAAATGTCTTCGACTCAAGTTATTGCAGGTGCAACAGGTGCTGTTTTAGGCGCAAGCCTAGTTGGTTTATATTCAGAAAATCCGAAGTTTGCTAAATTTCTTGGTGGTGCTTTAGCTCTTGGTAGTTTAGCTGTTTTAGCGACTAAAG	GCGTTGCCAGCCCCTTAGGCGGGCGTT	2500	2412	0.987107	9
-	Peptidase_C97	PF05903.17	0.018	12.4	0.0	0.067	10.5	0.0	1.8	1	1	0	2	2	2	0	-	3	GCGTTGCCAGCCCCTTAGGCGGGCGTTATACCTATGCAATCACTTGAGTTTCCATAATATGCCCACATATTGATATCGCCAATTAATCTAATGTAGGGATACACATGTCATTTCAGAATCTAAATGCTGGCGATATTGTTGTCAGCAACTTCGGTGTTTATCAGCACTGGTCTCTAGTCTCAGATGCTTTATGCGAAAAGGGTTTACCTATGCTCATTTCTGCAACTCAGCGAAATGGCACAGTTCAAGAAGAGACTTGGGATGTTGTAACTCAAGGTAAACATACATATCCAGCTAAAGTTACTTACGACCGTCCGGTGTCAGAGGTGCTCGAACTTGCTCGCTCTCAAATTGGAACGTGGAAATACTCATTAACAGACCGAAACTGTGAGCATTTTGTTAAATGGGCTACAGGGTTAAAAATGTCTTCGACTCAAGTTATTGCAGGTGCAACAGGTGCTGTTTTAGGCGCAAGCCTAGTTGGTTTATATTCAGAAAATCCGAAGTTTGCTAAATTTCTTGGTGGTGCTTTAGCTCTTGGTAGTTTAGCTGTTTTAGCGACTAAAG	GCGTTGCCAGCCCCTTAGGCGGGCGTT	2500	2412	0.987107	9
-	YABBY	PF04690.16	0.029	12.4	0.2	0.04	12.0	0.2	1.2	1	0	0	1	1	1	0	-	1	GCGTTGCCAGCCCCTTAGGCGGGCGTTATACCTATGCAATCACTTGAGTTTCCATAATATGCCCACATATTGATATCGCCAATTAATCTAATGTAGGGATACACATGTCATTTCAGAATCTAAATGCTGGCGATATTGTTGTCAGCAACTTCGGTGTTTATCAGCACTGGTCTCTAGTCTCAGATGCTTTATGCGAAAAGGGTTTACCTATGCTCATTTCTGCAACTCAGCGAAATGGCACAGTTCAAGAAGAGACTTGGGATGTTGTAACTCAAGGTAAACATACATATCCAGCTAAAGTTACTTACGACCGTCCGGTGTCAGAGGTGCTCGAACTTGCTCGCTCTCAAATTGGAACGTGGAAATACTCATTAACAGACCGAAACTGTGAGCATTTTGTTAAATGGGCTACAGGGTTAAAAATGTCTTCGACTCAAGTTATTGCAGGTGCAACAGGTGCTGTTTTAGGCGCAAGCCTAGTTGGTTTATATTCAGAAAATCCGAAGTTTGCTAAATTTCTTGGTGGTGCTTTAGCTCTTGGTAGTTTAGCTGTTTTAGCGACTAAAG	GCGTTGCCAGCCCCTTAGGCGGGCGTT	2500	2412	0.987107	9
																			GCGTTGCCAGCCCCTTAGGCGGGCGTTAGGCATAAAATTTATAAGCAATTGCTTGATATTCTCCATATTGCCCATATTTAAATTATGGTCATTAAATAAAAGGAGTAGACCATATGCCAGATTTAACGAAAGCTCGCTGTCCGTGTCGTGGATGCAATAAAGTTGCGAACAATGCAGAAGAGGTAGAAGAGCTGTTTGGCCTCAGAAATATGGGTGATGGTACGATTCGCGTACAATCATATTGTCGCGAATGTCGAGGCTTGCATTGTGAAGCTAGTAATCCTAAATGTAATCATCATGCCTAGGTATTTTGATGATTTGTTAGATAAGAAAATGATATAGGTTAATGACAGATACGATTTTAACGTATCTGTCATTTCATGTTAGGTTATGCGTTTCCCTCGATATTAGGCAATTTAATGTCAAAAATTTATCAAATGGATGCGGTTGATTGGCTTAAAACACTTGAAAATTGTAGTGTTGATCTGTTCATCACTGATCCACCATATGAATCGCTAGAAAAATATAGACAAATAGGTACGACTACACGGTTAAAAGAGAGTAAAT	GCGTTGCCAGCCCCTTAGGCGGGCGTT	2338	2263	0.984907	9
-	HigB-like_toxin	PF05015.16	8.8e-39	129.4	0.0	1.2e-38	129.0	0.0	1.2	1	0	0	1	1	1	1	-	3	GCGTTGCCAGCCCCTTAGGCGGGCGTTATGTACTTTTCTGAAATCCTTCCTACAAATCAAACTTGTGCACAGTGTCATTATGCGTTAGTCTTTGCCTATGGATGCACAATGAGACAGTGCAAGTTGCAATGGCATTAGAATTTAAAGATAAGTGGTTAGAGCAGTTTTACGAGGATGATAAACGACATCGTTTAATTCCAAGTAGCATAGAGAATGCTCTATTTCGGAAGCTGGAAATCTTAGATGCAGCTCAAGCTGAATCAGACTTAAGAATTCCACCGGGTAATCGTTTTGAACATCTTGAAGGAAATCTTAAAGGTTGGTGTTCAATTCGAGTGAACAAACAGTATCGTTTGATTTTTCAGTGGGTTGATGGTGTTGCACTAAATACTTACTTAGACCCACATAAGTATTGAGGTAACGACTATGCGTAAGACAAAACGTCGTCCAGTTAGCGTTGGGGAAATGTTAAAAGTTGAATTTCTTGAACCAATGGGCATCACATCAAAAGCGCTCGCTGAAGCGATGGGCGTACACAGAAATACGGTCAGTAATTTAATTAATGGT	GCGTTGCCAGCCCCTTAGGCGGGCGTT	2204	2112	0.986201	9
-	HTH_10	PF04967.15	0.022	12.1	0.0	0.039	11.3	0.0	1.4	1	0	0	1	1	1	0	-	1	GCGTTGCCAGCCCCTTAGGCGGGCGTTATGTACTTTTCTGAAATCCTTCCTACAAATCAAACTTGTGCACAGTGTCATTATGCGTTAGTCTTTGCCTATGGATGCACAATGAGACAGTGCAAGTTGCAATGGCATTAGAATTTAAAGATAAGTGGTTAGAGCAGTTTTACGAGGATGATAAACGACATCGTTTAATTCCAAGTAGCATAGAGAATGCTCTATTTCGGAAGCTGGAAATCTTAGATGCAGCTCAAGCTGAATCAGACTTAAGAATTCCACCGGGTAATCGTTTTGAACATCTTGAAGGAAATCTTAAAGGTTGGTGTTCAATTCGAGTGAACAAACAGTATCGTTTGATTTTTCAGTGGGTTGATGGTGTTGCACTAAATACTTACTTAGACCCACATAAGTATTGAGGTAACGACTATGCGTAAGACAAAACGTCGTCCAGTTAGCGTTGGGGAAATGTTAAAAGTTGAATTTCTTGAACCAATGGGCATCACATCAAAAGCGCTCGCTGAAGCGATGGGCGTACACAGAAATACGGTCAGTAATTTAATTAATGGT	GCGTTGCCAGCCCCTTAGGCGGGCGTT	2204	2112	0.986201	9
-	HTH_11	PF08279.15	0.006	14.0	0.0	0.014	12.9	0.0	1.7	2	0	0	2	2	2	1	-	1	GCGTTGCCAGCCCCTTAGGCGGGCGTTATGTACTTTTCTGAAATCCTTCCTACAAATCAAACTTGTGCACAGTGTCATTATGCGTTAGTCTTTGCCTATGGATGCACAATGAGACAGTGCAAGTTGCAATGGCATTAGAATTTAAAGATAAGTGGTTAGAGCAGTTTTACGAGGATGATAAACGACATCGTTTAATTCCAAGTAGCATAGAGAATGCTCTATTTCGGAAGCTGGAAATCTTAGATGCAGCTCAAGCTGAATCAGACTTAAGAATTCCACCGGGTAATCGTTTTGAACATCTTGAAGGAAATCTTAAAGGTTGGTGTTCAATTCGAGTGAACAAACAGTATCGTTTGATTTTTCAGTGGGTTGATGGTGTTGCACTAAATACTTACTTAGACCCACATAAGTATTGAGGTAACGACTATGCGTAAGACAAAACGTCGTCCAGTTAGCGTTGGGGAAATGTTAAAAGTTGAATTTCTTGAACCAATGGGCATCACATCAAAAGCGCTCGCTGAAGCGATGGGCGTACACAGAAATACGGTCAGTAATTTAATTAATGGT	GCGTTGCCAGCCCCTTAGGCGGGCGTT	2204	2112	0.986201	9
-	HTH_23	PF13384.9	0.0061	14.0	0.0	0.011	13.1	0.0	1.4	1	0	0	1	1	1	1	-	1	GCGTTGCCAGCCCCTTAGGCGGGCGTTATGTACTTTTCTGAAATCCTTCCTACAAATCAAACTTGTGCACAGTGTCATTATGCGTTAGTCTTTGCCTATGGATGCACAATGAGACAGTGCAAGTTGCAATGGCATTAGAATTTAAAGATAAGTGGTTAGAGCAGTTTTACGAGGATGATAAACGACATCGTTTAATTCCAAGTAGCATAGAGAATGCTCTATTTCGGAAGCTGGAAATCTTAGATGCAGCTCAAGCTGAATCAGACTTAAGAATTCCACCGGGTAATCGTTTTGAACATCTTGAAGGAAATCTTAAAGGTTGGTGTTCAATTCGAGTGAACAAACAGTATCGTTTGATTTTTCAGTGGGTTGATGGTGTTGCACTAAATACTTACTTAGACCCACATAAGTATTGAGGTAACGACTATGCGTAAGACAAAACGTCGTCCAGTTAGCGTTGGGGAAATGTTAAAAGTTGAATTTCTTGAACCAATGGGCATCACATCAAAAGCGCTCGCTGAAGCGATGGGCGTACACAGAAATACGGTCAGTAATTTAATTAATGGT	GCGTTGCCAGCCCCTTAGGCGGGCGTT	2204	2112	0.986201	9
-	HTH_26	PF13443.9	0.0053	14.7	0.0	0.012	13.6	0.0	1.6	1	0	0	1	1	1	1	-	1	GCGTTGCCAGCCCCTTAGGCGGGCGTTATGTACTTTTCTGAAATCCTTCCTACAAATCAAACTTGTGCACAGTGTCATTATGCGTTAGTCTTTGCCTATGGATGCACAATGAGACAGTGCAAGTTGCAATGGCATTAGAATTTAAAGATAAGTGGTTAGAGCAGTTTTACGAGGATGATAAACGACATCGTTTAATTCCAAGTAGCATAGAGAATGCTCTATTTCGGAAGCTGGAAATCTTAGATGCAGCTCAAGCTGAATCAGACTTAAGAATTCCACCGGGTAATCGTTTTGAACATCTTGAAGGAAATCTTAAAGGTTGGTGTTCAATTCGAGTGAACAAACAGTATCGTTTGATTTTTCAGTGGGTTGATGGTGTTGCACTAAATACTTACTTAGACCCACATAAGTATTGAGGTAACGACTATGCGTAAGACAAAACGTCGTCCAGTTAGCGTTGGGGAAATGTTAAAAGTTGAATTTCTTGAACCAATGGGCATCACATCAAAAGCGCTCGCTGAAGCGATGGGCGTACACAGAAATACGGTCAGTAATTTAATTAATGGT	GCGTTGCCAGCCCCTTAGGCGGGCGTT	2204	2112	0.986201	9
-	HTH_3	PF01381.25	6.2e-06	23.7	0.0	1.1e-05	22.9	0.0	1.4	1	0	0	1	1	1	1	-	1	GCGTTGCCAGCCCCTTAGGCGGGCGTTATGTACTTTTCTGAAATCCTTCCTACAAATCAAACTTGTGCACAGTGTCATTATGCGTTAGTCTTTGCCTATGGATGCACAATGAGACAGTGCAAGTTGCAATGGCATTAGAATTTAAAGATAAGTGGTTAGAGCAGTTTTACGAGGATGATAAACGACATCGTTTAATTCCAAGTAGCATAGAGAATGCTCTATTTCGGAAGCTGGAAATCTTAGATGCAGCTCAAGCTGAATCAGACTTAAGAATTCCACCGGGTAATCGTTTTGAACATCTTGAAGGAAATCTTAAAGGTTGGTGTTCAATTCGAGTGAACAAACAGTATCGTTTGATTTTTCAGTGGGTTGATGGTGTTGCACTAAATACTTACTTAGACCCACATAAGTATTGAGGTAACGACTATGCGTAAGACAAAACGTCGTCCAGTTAGCGTTGGGGAAATGTTAAAAGTTGAATTTCTTGAACCAATGGGCATCACATCAAAAGCGCTCGCTGAAGCGATGGGCGTACACAGAAATACGGTCAGTAATTTAATTAATGGT	GCGTTGCCAGCCCCTTAGGCGGGCGTT	2204	2112	0.986201	9
-	HTH_30	PF13556.9	0.0064	13.8	0.1	0.012	12.9	0.1	1.4	1	0	0	1	1	1	1	-	1	GCGTTGCCAGCCCCTTAGGCGGGCGTTATGTACTTTTCTGAAATCCTTCCTACAAATCAAACTTGTGCACAGTGTCATTATGCGTTAGTCTTTGCCTATGGATGCACAATGAGACAGTGCAAGTTGCAATGGCATTAGAATTTAAAGATAAGTGGTTAGAGCAGTTTTACGAGGATGATAAACGACATCGTTTAATTCCAAGTAGCATAGAGAATGCTCTATTTCGGAAGCTGGAAATCTTAGATGCAGCTCAAGCTGAATCAGACTTAAGAATTCCACCGGGTAATCGTTTTGAACATCTTGAAGGAAATCTTAAAGGTTGGTGTTCAATTCGAGTGAACAAACAGTATCGTTTGATTTTTCAGTGGGTTGATGGTGTTGCACTAAATACTTACTTAGACCCACATAAGTATTGAGGTAACGACTATGCGTAAGACAAAACGTCGTCCAGTTAGCGTTGGGGAAATGTTAAAAGTTGAATTTCTTGAACCAATGGGCATCACATCAAAAGCGCTCGCTGAAGCGATGGGCGTACACAGAAATACGGTCAGTAATTTAATTAATGGT	GCGTTGCCAGCCCCTTAGGCGGGCGTT	2204	2112	0.986201	9
-	YdaS_antitoxin	PF15943.8	0.013	13.0	0.0	0.025	12.1	0.0	1.4	1	0	0	1	1	1	0	-	1	GCGTTGCCAGCCCCTTAGGCGGGCGTTATGTACTTTTCTGAAATCCTTCCTACAAATCAAACTTGTGCACAGTGTCATTATGCGTTAGTCTTTGCCTATGGATGCACAATGAGACAGTGCAAGTTGCAATGGCATTAGAATTTAAAGATAAGTGGTTAGAGCAGTTTTACGAGGATGATAAACGACATCGTTTAATTCCAAGTAGCATAGAGAATGCTCTATTTCGGAAGCTGGAAATCTTAGATGCAGCTCAAGCTGAATCAGACTTAAGAATTCCACCGGGTAATCGTTTTGAACATCTTGAAGGAAATCTTAAAGGTTGGTGTTCAATTCGAGTGAACAAACAGTATCGTTTGATTTTTCAGTGGGTTGATGGTGTTGCACTAAATACTTACTTAGACCCACATAAGTATTGAGGTAACGACTATGCGTAAGACAAAACGTCGTCCAGTTAGCGTTGGGGAAATGTTAAAAGTTGAATTTCTTGAACCAATGGGCATCACATCAAAAGCGCTCGCTGAAGCGATGGGCGTACACAGAAATACGGTCAGTAATTTAATTAATGGT	GCGTTGCCAGCCCCTTAGGCGGGCGTT	2204	2112	0.986201	9
-	zf-RING-like	PF08746.14	0.01	13.6	3.8	0.016	12.9	3.8	1.3	1	0	0	1	1	1	1	-	1	GCGTTGCCAGCCCCTTAGGCGGGCGTTATGTACTTTTCTGAAATCCTTCCTACAAATCAAACTTGTGCACAGTGTCATTATGCGTTAGTCTTTGCCTATGGATGCACAATGAGACAGTGCAAGTTGCAATGGCATTAGAATTTAAAGATAAGTGGTTAGAGCAGTTTTACGAGGATGATAAACGACATCGTTTAATTCCAAGTAGCATAGAGAATGCTCTATTTCGGAAGCTGGAAATCTTAGATGCAGCTCAAGCTGAATCAGACTTAAGAATTCCACCGGGTAATCGTTTTGAACATCTTGAAGGAAATCTTAAAGGTTGGTGTTCAATTCGAGTGAACAAACAGTATCGTTTGATTTTTCAGTGGGTTGATGGTGTTGCACTAAATACTTACTTAGACCCACATAAGTATTGAGGTAACGACTATGCGTAAGACAAAACGTCGTCCAGTTAGCGTTGGGGAAATGTTAAAAGTTGAATTTCTTGAACCAATGGGCATCACATCAAAAGCGCTCGCTGAAGCGATGGGCGTACACAGAAATACGGTCAGTAATTTAATTAATGGT	GCGTTGCCAGCCCCTTAGGCGGGCGTT	2204	2112	0.986201	9
-	Acetyltransf_1	PF00583.28	7.2e-11	39.8	0.0	9.2e-11	39.5	0.0	1.2	1	0	0	1	1	1	1	-	1	GCGTTGCCAGCCCCTTAGGCGGGCGTTATGTGTCCTCAGTGGAAATAAGACGAAACTATGTTCATAGAATCATTAAAAATCAGGCTTCGTTCACTTGAAGTGGAGGATGCAGAATCCTTTTATCAGTGGTCTGGTGATAGGGAAGTGACACAATTCAGCTTATCTGCTTATGCCTATCCCCAATCTCGCTCAGATATCGCTAAGTGGCTGTCAGAGATTAACTCAAGTTCAAAGACGATTTCTTTTGGTATCGAGTGTAAAGAAAGCCAAAAGCTGATTGGTTATGCTGGTATTTCGGGGATTAGCTCACTTAACCGAAGTGGTGAGTATTTTATCCTCATTGGTGATAAAGCATTTTGGGGCAAGGGGCTAGGAACAGAAGTTACGCGTTTAGTCACTAATTATGGATTCCGAGAGCTTGGCTTACATCGAATAGAATTGACCGCATATTGTGACAACGTAGCGGCAGTCAAAGCGTATGAAAATGCAGGCTATCAGCATGAAGGTATCAAAAGAGAATCGGGCTATCGCAATGGCCGATTCATGGACAAAGTCCAAATGTCCGTT	GCGTTGCCAGCCCCTTAGGCGGGCGTT	2438	2308	0.925926	9
-	Acetyltransf_10	PF13673.10	2.6e-06	24.9	0.0	3.5e-06	24.5	0.0	1.3	1	0	0	1	1	1	1	-	1	GCGTTGCCAGCCCCTTAGGCGGGCGTTATGTGTCCTCAGTGGAAATAAGACGAAACTATGTTCATAGAATCATTAAAAATCAGGCTTCGTTCACTTGAAGTGGAGGATGCAGAATCCTTTTATCAGTGGTCTGGTGATAGGGAAGTGACACAATTCAGCTTATCTGCTTATGCCTATCCCCAATCTCGCTCAGATATCGCTAAGTGGCTGTCAGAGATTAACTCAAGTTCAAAGACGATTTCTTTTGGTATCGAGTGTAAAGAAAGCCAAAAGCTGATTGGTTATGCTGGTATTTCGGGGATTAGCTCACTTAACCGAAGTGGTGAGTATTTTATCCTCATTGGTGATAAAGCATTTTGGGGCAAGGGGCTAGGAACAGAAGTTACGCGTTTAGTCACTAATTATGGATTCCGAGAGCTTGGCTTACATCGAATAGAATTGACCGCATATTGTGACAACGTAGCGGCAGTCAAAGCGTATGAAAATGCAGGCTATCAGCATGAAGGTATCAAAAGAGAATCGGGCTATCGCAATGGCCGATTCATGGACAAAGTCCAAATGTCCGTT	GCGTTGCCAGCCCCTTAGGCGGGCGTT	2438	2308	0.925926	9
-	Acetyltransf_3	PF13302.10	1.1e-23	81.9	0.0	1.3e-23	81.7	0.0	1.1	1	0	0	1	1	1	1	-	1	GCGTTGCCAGCCCCTTAGGCGGGCGTTATGTGTCCTCAGTGGAAATAAGACGAAACTATGTTCATAGAATCATTAAAAATCAGGCTTCGTTCACTTGAAGTGGAGGATGCAGAATCCTTTTATCAGTGGTCTGGTGATAGGGAAGTGACACAATTCAGCTTATCTGCTTATGCCTATCCCCAATCTCGCTCAGATATCGCTAAGTGGCTGTCAGAGATTAACTCAAGTTCAAAGACGATTTCTTTTGGTATCGAGTGTAAAGAAAGCCAAAAGCTGATTGGTTATGCTGGTATTTCGGGGATTAGCTCACTTAACCGAAGTGGTGAGTATTTTATCCTCATTGGTGATAAAGCATTTTGGGGCAAGGGGCTAGGAACAGAAGTTACGCGTTTAGTCACTAATTATGGATTCCGAGAGCTTGGCTTACATCGAATAGAATTGACCGCATATTGTGACAACGTAGCGGCAGTCAAAGCGTATGAAAATGCAGGCTATCAGCATGAAGGTATCAAAAGAGAATCGGGCTATCGCAATGGCCGATTCATGGACAAAGTCCAAATGTCCGTT	GCGTTGCCAGCCCCTTAGGCGGGCGTT	2438	2308	0.925926	9
-	Acetyltransf_4	PF13420.10	5e-16	56.5	0.0	5.9e-16	56.3	0.0	1.0	1	0	0	1	1	1	1	-	1	GCGTTGCCAGCCCCTTAGGCGGGCGTTATGTGTCCTCAGTGGAAATAAGACGAAACTATGTTCATAGAATCATTAAAAATCAGGCTTCGTTCACTTGAAGTGGAGGATGCAGAATCCTTTTATCAGTGGTCTGGTGATAGGGAAGTGACACAATTCAGCTTATCTGCTTATGCCTATCCCCAATCTCGCTCAGATATCGCTAAGTGGCTGTCAGAGATTAACTCAAGTTCAAAGACGATTTCTTTTGGTATCGAGTGTAAAGAAAGCCAAAAGCTGATTGGTTATGCTGGTATTTCGGGGATTAGCTCACTTAACCGAAGTGGTGAGTATTTTATCCTCATTGGTGATAAAGCATTTTGGGGCAAGGGGCTAGGAACAGAAGTTACGCGTTTAGTCACTAATTATGGATTCCGAGAGCTTGGCTTACATCGAATAGAATTGACCGCATATTGTGACAACGTAGCGGCAGTCAAAGCGTATGAAAATGCAGGCTATCAGCATGAAGGTATCAAAAGAGAATCGGGCTATCGCAATGGCCGATTCATGGACAAAGTCCAAATGTCCGTT	GCGTTGCCAGCCCCTTAGGCGGGCGTT	2438	2308	0.925926	9
-	Acetyltransf_7	PF13508.10	0.0023	15.8	0.1	0.0065	14.3	0.1	1.7	2	0	0	2	2	2	1	-	1	GCGTTGCCAGCCCCTTAGGCGGGCGTTATGTGTCCTCAGTGGAAATAAGACGAAACTATGTTCATAGAATCATTAAAAATCAGGCTTCGTTCACTTGAAGTGGAGGATGCAGAATCCTTTTATCAGTGGTCTGGTGATAGGGAAGTGACACAATTCAGCTTATCTGCTTATGCCTATCCCCAATCTCGCTCAGATATCGCTAAGTGGCTGTCAGAGATTAACTCAAGTTCAAAGACGATTTCTTTTGGTATCGAGTGTAAAGAAAGCCAAAAGCTGATTGGTTATGCTGGTATTTCGGGGATTAGCTCACTTAACCGAAGTGGTGAGTATTTTATCCTCATTGGTGATAAAGCATTTTGGGGCAAGGGGCTAGGAACAGAAGTTACGCGTTTAGTCACTAATTATGGATTCCGAGAGCTTGGCTTACATCGAATAGAATTGACCGCATATTGTGACAACGTAGCGGCAGTCAAAGCGTATGAAAATGCAGGCTATCAGCATGAAGGTATCAAAAGAGAATCGGGCTATCGCAATGGCCGATTCATGGACAAAGTCCAAATGTCCGTT	GCGTTGCCAGCCCCTTAGGCGGGCGTT	2438	2308	0.925926	9
-	Acetyltransf_8	PF13523.9	2.7e-07	27.9	0.0	3.3e-06	24.3	0.0	2.0	2	0	0	2	2	2	1	-	1	GCGTTGCCAGCCCCTTAGGCGGGCGTTATGTGTCCTCAGTGGAAATAAGACGAAACTATGTTCATAGAATCATTAAAAATCAGGCTTCGTTCACTTGAAGTGGAGGATGCAGAATCCTTTTATCAGTGGTCTGGTGATAGGGAAGTGACACAATTCAGCTTATCTGCTTATGCCTATCCCCAATCTCGCTCAGATATCGCTAAGTGGCTGTCAGAGATTAACTCAAGTTCAAAGACGATTTCTTTTGGTATCGAGTGTAAAGAAAGCCAAAAGCTGATTGGTTATGCTGGTATTTCGGGGATTAGCTCACTTAACCGAAGTGGTGAGTATTTTATCCTCATTGGTGATAAAGCATTTTGGGGCAAGGGGCTAGGAACAGAAGTTACGCGTTTAGTCACTAATTATGGATTCCGAGAGCTTGGCTTACATCGAATAGAATTGACCGCATATTGTGACAACGTAGCGGCAGTCAAAGCGTATGAAAATGCAGGCTATCAGCATGAAGGTATCAAAAGAGAATCGGGCTATCGCAATGGCCGATTCATGGACAAAGTCCAAATGTCCGTT	GCGTTGCCAGCCCCTTAGGCGGGCGTT	2438	2308	0.925926	9
-	Acetyltransf_1	PF00583.28	2.8e-12	44.4	0.0	3.6e-12	44.0	0.0	1.2	1	0	0	1	1	1	1	-	1	GCGTTGCCAGCCCCTTAGGCGGGCGTTATGTGTCCTCAGTGGAAATAAGACGAAACTATGTTCATAGAATCATTAAAAATCAGGCTTCGTTCACTTGAAGTGGAGGATGCAGAATCCTTTTATCAGTGGTCTGGTGATAGGGAAGTGACACAATTCAGCTTATCTGCTTATGCCTATCCCCAATCTCGCTCAGATATCGCTAAGTGGCTGTCAGAGATTAACTCAAGTTCAAAGACGATTTCTTTTGGTATCGAGTGTAAAGAAAGCCAAAAGCTGATTGGTTATGCTGGTATTTCGGGGATTAGCTCACTTAACCGAAGTGGTGAGTATTTTATCCTCATTGGTGATAAAGCATTTTGGGGCAAGGGGCTAGGAACAGAAGTTACGCGTTTAGTCACTAATTATGGATTCCGAGAGCTTGGCTTACATCGAATAGAATTGACCGCATATTGTGACAACGTAGCGGCAATCAAAGCGTATGAAAAGGCAGGCTATCAGCACGAAGGTATCAAAAGAGAATCGGGTTATCGCAATGGCCGATTCATGGACAAAGTCCAAATGTCCGTT	GCGTTGCCAGCCCCTTAGGCGGGCGTT	115	100	0.061466	9
-	Acetyltransf_10	PF13673.10	1.5e-06	25.7	0.0	2e-06	25.2	0.0	1.3	1	0	0	1	1	1	1	-	1	GCGTTGCCAGCCCCTTAGGCGGGCGTTATGTGTCCTCAGTGGAAATAAGACGAAACTATGTTCATAGAATCATTAAAAATCAGGCTTCGTTCACTTGAAGTGGAGGATGCAGAATCCTTTTATCAGTGGTCTGGTGATAGGGAAGTGACACAATTCAGCTTATCTGCTTATGCCTATCCCCAATCTCGCTCAGATATCGCTAAGTGGCTGTCAGAGATTAACTCAAGTTCAAAGACGATTTCTTTTGGTATCGAGTGTAAAGAAAGCCAAAAGCTGATTGGTTATGCTGGTATTTCGGGGATTAGCTCACTTAACCGAAGTGGTGAGTATTTTATCCTCATTGGTGATAAAGCATTTTGGGGCAAGGGGCTAGGAACAGAAGTTACGCGTTTAGTCACTAATTATGGATTCCGAGAGCTTGGCTTACATCGAATAGAATTGACCGCATATTGTGACAACGTAGCGGCAATCAAAGCGTATGAAAAGGCAGGCTATCAGCACGAAGGTATCAAAAGAGAATCGGGTTATCGCAATGGCCGATTCATGGACAAAGTCCAAATGTCCGTT	GCGTTGCCAGCCCCTTAGGCGGGCGTT	115	100	0.061466	9
-	Acetyltransf_3	PF13302.10	1.2e-24	85.0	0.0	1.4e-24	84.8	0.0	1.1	1	0	0	1	1	1	1	-	1	GCGTTGCCAGCCCCTTAGGCGGGCGTTATGTGTCCTCAGTGGAAATAAGACGAAACTATGTTCATAGAATCATTAAAAATCAGGCTTCGTTCACTTGAAGTGGAGGATGCAGAATCCTTTTATCAGTGGTCTGGTGATAGGGAAGTGACACAATTCAGCTTATCTGCTTATGCCTATCCCCAATCTCGCTCAGATATCGCTAAGTGGCTGTCAGAGATTAACTCAAGTTCAAAGACGATTTCTTTTGGTATCGAGTGTAAAGAAAGCCAAAAGCTGATTGGTTATGCTGGTATTTCGGGGATTAGCTCACTTAACCGAAGTGGTGAGTATTTTATCCTCATTGGTGATAAAGCATTTTGGGGCAAGGGGCTAGGAACAGAAGTTACGCGTTTAGTCACTAATTATGGATTCCGAGAGCTTGGCTTACATCGAATAGAATTGACCGCATATTGTGACAACGTAGCGGCAATCAAAGCGTATGAAAAGGCAGGCTATCAGCACGAAGGTATCAAAAGAGAATCGGGTTATCGCAATGGCCGATTCATGGACAAAGTCCAAATGTCCGTT	GCGTTGCCAGCCCCTTAGGCGGGCGTT	115	100	0.061466	9
-	Acetyltransf_4	PF13420.10	9.4e-16	55.6	0.0	1.1e-15	55.4	0.0	1.0	1	0	0	1	1	1	1	-	1	GCGTTGCCAGCCCCTTAGGCGGGCGTTATGTGTCCTCAGTGGAAATAAGACGAAACTATGTTCATAGAATCATTAAAAATCAGGCTTCGTTCACTTGAAGTGGAGGATGCAGAATCCTTTTATCAGTGGTCTGGTGATAGGGAAGTGACACAATTCAGCTTATCTGCTTATGCCTATCCCCAATCTCGCTCAGATATCGCTAAGTGGCTGTCAGAGATTAACTCAAGTTCAAAGACGATTTCTTTTGGTATCGAGTGTAAAGAAAGCCAAAAGCTGATTGGTTATGCTGGTATTTCGGGGATTAGCTCACTTAACCGAAGTGGTGAGTATTTTATCCTCATTGGTGATAAAGCATTTTGGGGCAAGGGGCTAGGAACAGAAGTTACGCGTTTAGTCACTAATTATGGATTCCGAGAGCTTGGCTTACATCGAATAGAATTGACCGCATATTGTGACAACGTAGCGGCAATCAAAGCGTATGAAAAGGCAGGCTATCAGCACGAAGGTATCAAAAGAGAATCGGGTTATCGCAATGGCCGATTCATGGACAAAGTCCAAATGTCCGTT	GCGTTGCCAGCCCCTTAGGCGGGCGTT	115	100	0.061466	9
-	Acetyltransf_7	PF13508.10	0.00023	18.9	0.1	0.00067	17.4	0.1	1.7	2	0	0	2	2	2	1	-	1	GCGTTGCCAGCCCCTTAGGCGGGCGTTATGTGTCCTCAGTGGAAATAAGACGAAACTATGTTCATAGAATCATTAAAAATCAGGCTTCGTTCACTTGAAGTGGAGGATGCAGAATCCTTTTATCAGTGGTCTGGTGATAGGGAAGTGACACAATTCAGCTTATCTGCTTATGCCTATCCCCAATCTCGCTCAGATATCGCTAAGTGGCTGTCAGAGATTAACTCAAGTTCAAAGACGATTTCTTTTGGTATCGAGTGTAAAGAAAGCCAAAAGCTGATTGGTTATGCTGGTATTTCGGGGATTAGCTCACTTAACCGAAGTGGTGAGTATTTTATCCTCATTGGTGATAAAGCATTTTGGGGCAAGGGGCTAGGAACAGAAGTTACGCGTTTAGTCACTAATTATGGATTCCGAGAGCTTGGCTTACATCGAATAGAATTGACCGCATATTGTGACAACGTAGCGGCAATCAAAGCGTATGAAAAGGCAGGCTATCAGCACGAAGGTATCAAAAGAGAATCGGGTTATCGCAATGGCCGATTCATGGACAAAGTCCAAATGTCCGTT	GCGTTGCCAGCCCCTTAGGCGGGCGTT	115	100	0.061466	9
-	Acetyltransf_8	PF13523.9	4.7e-08	30.3	0.0	5.9e-07	26.7	0.0	2.0	2	0	0	2	2	2	1	-	1	GCGTTGCCAGCCCCTTAGGCGGGCGTTATGTGTCCTCAGTGGAAATAAGACGAAACTATGTTCATAGAATCATTAAAAATCAGGCTTCGTTCACTTGAAGTGGAGGATGCAGAATCCTTTTATCAGTGGTCTGGTGATAGGGAAGTGACACAATTCAGCTTATCTGCTTATGCCTATCCCCAATCTCGCTCAGATATCGCTAAGTGGCTGTCAGAGATTAACTCAAGTTCAAAGACGATTTCTTTTGGTATCGAGTGTAAAGAAAGCCAAAAGCTGATTGGTTATGCTGGTATTTCGGGGATTAGCTCACTTAACCGAAGTGGTGAGTATTTTATCCTCATTGGTGATAAAGCATTTTGGGGCAAGGGGCTAGGAACAGAAGTTACGCGTTTAGTCACTAATTATGGATTCCGAGAGCTTGGCTTACATCGAATAGAATTGACCGCATATTGTGACAACGTAGCGGCAATCAAAGCGTATGAAAAGGCAGGCTATCAGCACGAAGGTATCAAAAGAGAATCGGGTTATCGCAATGGCCGATTCATGGACAAAGTCCAAATGTCCGTT	GCGTTGCCAGCCCCTTAGGCGGGCGTT	115	100	0.061466	9
-	FR47	PF08445.13	0.0018	15.7	0.0	0.0027	15.1	0.0	1.4	1	0	0	1	1	1	1	-	1	GCGTTGCCAGCCCCTTAGGCGGGCGTTATGTGTCCTCAGTGGAAATAAGACGAAACTATGTTCATAGAATCATTAAAAATCAGGCTTCGTTCACTTGAAGTGGAGGATGCAGAATCCTTTTATCAGTGGTCTGGTGATAGGGAAGTGACACAATTCAGCTTATCTGCTTATGCCTATCCCCAATCTCGCTCAGATATCGCTAAGTGGCTGTCAGAGATTAACTCAAGTTCAAAGACGATTTCTTTTGGTATCGAGTGTAAAGAAAGCCAAAAGCTGATTGGTTATGCTGGTATTTCGGGGATTAGCTCACTTAACCGAAGTGGTGAGTATTTTATCCTCATTGGTGATAAAGCATTTTGGGGCAAGGGGCTAGGAACAGAAGTTACGCGTTTAGTCACTAATTATGGATTCCGAGAGCTTGGCTTACATCGAATAGAATTGACCGCATATTGTGACAACGTAGCGGCAATCAAAGCGTATGAAAAGGCAGGCTATCAGCACGAAGGTATCAAAAGAGAATCGGGTTATCGCAATGGCCGATTCATGGACAAAGTCCAAATGTCCGTT	GCGTTGCCAGCCCCTTAGGCGGGCGTT	115	100	0.061466	9
-	Acetyltransf_1	PF00583.28	2.8e-12	44.4	0.0	3.6e-12	44.0	0.0	1.2	1	0	0	1	1	1	1	-	1	GCGTTGCCAGCCCCTTAGGCGGGCGTTATGTGTCCTCAGTGGAAATAAGACGAAACTATGTTCATAGAATCATTAAAAATCAGGCTTCGTTCACTTGAAGTGGAGGATGCAGAATCCTTTTATCAGTGGTCTGGTGATAGGGAAGTGACACAATTCAGCTTATCTGCTTATGCCTATCCCCAATCTCGCTCAGATATCGCTAAGTGGCTGTCAGAGATTAACTCAAGTTCAAAGACGATTTCTTTTGGTATCGAGTGTAAAGAAAGCCAAAAGCTGATTGGTTATGCTGGTATTTCGGGGATTAGCTCACTTAACCGAAGTGGTGAGTATTTTATCCTCATTGGTGATAAAGCATTTTGGGGCAAGGGGCTAGGAACAGAAGTTACGCGTTTAGTCACTAATTATGGATTCCGAGAGCTTGGCTTACATCGAATAGAATTGACCGCATATTGTGACAACGTAGCGGCAATCAAAGCGTATGAAAAGGCAGGCTATCAGCACGAAGGTATCAAAAGAGAATCGGGCTATCGCAATGGCCGATTCATGGACAAAGTCCAAATGTCCGTT	GCGTTGCCAGCCCCTTAGGCGGGCGTT	62	50	0.061466	9
-	Acetyltransf_10	PF13673.10	1.5e-06	25.7	0.0	2e-06	25.2	0.0	1.3	1	0	0	1	1	1	1	-	1	GCGTTGCCAGCCCCTTAGGCGGGCGTTATGTGTCCTCAGTGGAAATAAGACGAAACTATGTTCATAGAATCATTAAAAATCAGGCTTCGTTCACTTGAAGTGGAGGATGCAGAATCCTTTTATCAGTGGTCTGGTGATAGGGAAGTGACACAATTCAGCTTATCTGCTTATGCCTATCCCCAATCTCGCTCAGATATCGCTAAGTGGCTGTCAGAGATTAACTCAAGTTCAAAGACGATTTCTTTTGGTATCGAGTGTAAAGAAAGCCAAAAGCTGATTGGTTATGCTGGTATTTCGGGGATTAGCTCACTTAACCGAAGTGGTGAGTATTTTATCCTCATTGGTGATAAAGCATTTTGGGGCAAGGGGCTAGGAACAGAAGTTACGCGTTTAGTCACTAATTATGGATTCCGAGAGCTTGGCTTACATCGAATAGAATTGACCGCATATTGTGACAACGTAGCGGCAATCAAAGCGTATGAAAAGGCAGGCTATCAGCACGAAGGTATCAAAAGAGAATCGGGCTATCGCAATGGCCGATTCATGGACAAAGTCCAAATGTCCGTT	GCGTTGCCAGCCCCTTAGGCGGGCGTT	62	50	0.061466	9
-	Acetyltransf_3	PF13302.10	1.2e-24	85.0	0.0	1.4e-24	84.8	0.0	1.1	1	0	0	1	1	1	1	-	1	GCGTTGCCAGCCCCTTAGGCGGGCGTTATGTGTCCTCAGTGGAAATAAGACGAAACTATGTTCATAGAATCATTAAAAATCAGGCTTCGTTCACTTGAAGTGGAGGATGCAGAATCCTTTTATCAGTGGTCTGGTGATAGGGAAGTGACACAATTCAGCTTATCTGCTTATGCCTATCCCCAATCTCGCTCAGATATCGCTAAGTGGCTGTCAGAGATTAACTCAAGTTCAAAGACGATTTCTTTTGGTATCGAGTGTAAAGAAAGCCAAAAGCTGATTGGTTATGCTGGTATTTCGGGGATTAGCTCACTTAACCGAAGTGGTGAGTATTTTATCCTCATTGGTGATAAAGCATTTTGGGGCAAGGGGCTAGGAACAGAAGTTACGCGTTTAGTCACTAATTATGGATTCCGAGAGCTTGGCTTACATCGAATAGAATTGACCGCATATTGTGACAACGTAGCGGCAATCAAAGCGTATGAAAAGGCAGGCTATCAGCACGAAGGTATCAAAAGAGAATCGGGCTATCGCAATGGCCGATTCATGGACAAAGTCCAAATGTCCGTT	GCGTTGCCAGCCCCTTAGGCGGGCGTT	62	50	0.061466	9
-	Acetyltransf_4	PF13420.10	9.4e-16	55.6	0.0	1.1e-15	55.4	0.0	1.0	1	0	0	1	1	1	1	-	1	GCGTTGCCAGCCCCTTAGGCGGGCGTTATGTGTCCTCAGTGGAAATAAGACGAAACTATGTTCATAGAATCATTAAAAATCAGGCTTCGTTCACTTGAAGTGGAGGATGCAGAATCCTTTTATCAGTGGTCTGGTGATAGGGAAGTGACACAATTCAGCTTATCTGCTTATGCCTATCCCCAATCTCGCTCAGATATCGCTAAGTGGCTGTCAGAGATTAACTCAAGTTCAAAGACGATTTCTTTTGGTATCGAGTGTAAAGAAAGCCAAAAGCTGATTGGTTATGCTGGTATTTCGGGGATTAGCTCACTTAACCGAAGTGGTGAGTATTTTATCCTCATTGGTGATAAAGCATTTTGGGGCAAGGGGCTAGGAACAGAAGTTACGCGTTTAGTCACTAATTATGGATTCCGAGAGCTTGGCTTACATCGAATAGAATTGACCGCATATTGTGACAACGTAGCGGCAATCAAAGCGTATGAAAAGGCAGGCTATCAGCACGAAGGTATCAAAAGAGAATCGGGCTATCGCAATGGCCGATTCATGGACAAAGTCCAAATGTCCGTT	GCGTTGCCAGCCCCTTAGGCGGGCGTT	62	50	0.061466	9
-	Acetyltransf_7	PF13508.10	0.00023	18.9	0.1	0.00067	17.4	0.1	1.7	2	0	0	2	2	2	1	-	1	GCGTTGCCAGCCCCTTAGGCGGGCGTTATGTGTCCTCAGTGGAAATAAGACGAAACTATGTTCATAGAATCATTAAAAATCAGGCTTCGTTCACTTGAAGTGGAGGATGCAGAATCCTTTTATCAGTGGTCTGGTGATAGGGAAGTGACACAATTCAGCTTATCTGCTTATGCCTATCCCCAATCTCGCTCAGATATCGCTAAGTGGCTGTCAGAGATTAACTCAAGTTCAAAGACGATTTCTTTTGGTATCGAGTGTAAAGAAAGCCAAAAGCTGATTGGTTATGCTGGTATTTCGGGGATTAGCTCACTTAACCGAAGTGGTGAGTATTTTATCCTCATTGGTGATAAAGCATTTTGGGGCAAGGGGCTAGGAACAGAAGTTACGCGTTTAGTCACTAATTATGGATTCCGAGAGCTTGGCTTACATCGAATAGAATTGACCGCATATTGTGACAACGTAGCGGCAATCAAAGCGTATGAAAAGGCAGGCTATCAGCACGAAGGTATCAAAAGAGAATCGGGCTATCGCAATGGCCGATTCATGGACAAAGTCCAAATGTCCGTT	GCGTTGCCAGCCCCTTAGGCGGGCGTT	62	50	0.061466	9
-	Acetyltransf_8	PF13523.9	4.7e-08	30.3	0.0	5.9e-07	26.7	0.0	2.0	2	0	0	2	2	2	1	-	1	GCGTTGCCAGCCCCTTAGGCGGGCGTTATGTGTCCTCAGTGGAAATAAGACGAAACTATGTTCATAGAATCATTAAAAATCAGGCTTCGTTCACTTGAAGTGGAGGATGCAGAATCCTTTTATCAGTGGTCTGGTGATAGGGAAGTGACACAATTCAGCTTATCTGCTTATGCCTATCCCCAATCTCGCTCAGATATCGCTAAGTGGCTGTCAGAGATTAACTCAAGTTCAAAGACGATTTCTTTTGGTATCGAGTGTAAAGAAAGCCAAAAGCTGATTGGTTATGCTGGTATTTCGGGGATTAGCTCACTTAACCGAAGTGGTGAGTATTTTATCCTCATTGGTGATAAAGCATTTTGGGGCAAGGGGCTAGGAACAGAAGTTACGCGTTTAGTCACTAATTATGGATTCCGAGAGCTTGGCTTACATCGAATAGAATTGACCGCATATTGTGACAACGTAGCGGCAATCAAAGCGTATGAAAAGGCAGGCTATCAGCACGAAGGTATCAAAAGAGAATCGGGCTATCGCAATGGCCGATTCATGGACAAAGTCCAAATGTCCGTT	GCGTTGCCAGCCCCTTAGGCGGGCGTT	62	50	0.061466	9
-	FR47	PF08445.13	0.0018	15.7	0.0	0.0027	15.1	0.0	1.4	1	0	0	1	1	1	1	-	1	GCGTTGCCAGCCCCTTAGGCGGGCGTTATGTGTCCTCAGTGGAAATAAGACGAAACTATGTTCATAGAATCATTAAAAATCAGGCTTCGTTCACTTGAAGTGGAGGATGCAGAATCCTTTTATCAGTGGTCTGGTGATAGGGAAGTGACACAATTCAGCTTATCTGCTTATGCCTATCCCCAATCTCGCTCAGATATCGCTAAGTGGCTGTCAGAGATTAACTCAAGTTCAAAGACGATTTCTTTTGGTATCGAGTGTAAAGAAAGCCAAAAGCTGATTGGTTATGCTGGTATTTCGGGGATTAGCTCACTTAACCGAAGTGGTGAGTATTTTATCCTCATTGGTGATAAAGCATTTTGGGGCAAGGGGCTAGGAACAGAAGTTACGCGTTTAGTCACTAATTATGGATTCCGAGAGCTTGGCTTACATCGAATAGAATTGACCGCATATTGTGACAACGTAGCGGCAATCAAAGCGTATGAAAAGGCAGGCTATCAGCACGAAGGTATCAAAAGAGAATCGGGCTATCGCAATGGCCGATTCATGGACAAAGTCCAAATGTCCGTT	GCGTTGCCAGCCCCTTAGGCGGGCGTT	62	50	0.061466	9
-	Acetyltransf_1	PF00583.28	2.3e-11	41.5	0.0	2.9e-11	41.1	0.0	1.2	1	0	0	1	1	1	1	-	1	GCGTTGCCAGCCCCTTAGGCGGGCGTTATGTGTCCTCAGTGGAAATAAGACGAAACTATGTTCATAGAATCATTAAAAATCAGGCTTCGTTCACTTGAAGTGGAGGATGCAGAATCCTTTTATCAGTGGTCTGGTGATAGGGAAGTGACACAATTCAGCTTATCTGCTTATGCCTATCCCCAATCTCGCTCAGATATCGCTAAGTGGCTGTCAGAGATTAACTCAAGTTCAAAGACGATTTCTTTTGGTATCGAGTGTAAAGAAAGCCAAAAGCTGATTGGTTATGCTGGTATTTCGGGGATTAGCTCACTTAACCGAAGTGGTGAGTATTTTATCCTCATTGGTGATAAAGCATTTTGGGGCAAGGGGCTAGGAACAGAAGTTACGCGTTTAGTCACTAATTATGGATTCCGAGAGCTTGGCTTACATCGAATAGAATTGACCGCATATTGTGACAACGTAGCGGCAATCAAAGCGTATGAAAATGCTGGCTATCAGCACGAAGGTATCAAAAGAGAATCGGGCTATCGCAATGGCCGATACATGGACAAAGTCCAAATGTCCGTT	GCGTTGCCAGCCCCTTAGGCGGGCGTT	28	27	0.933333	9
-	Acetyltransf_10	PF13673.10	6.7e-06	23.6	0.0	9.2e-06	23.1	0.0	1.3	1	0	0	1	1	1	1	-	1	GCGTTGCCAGCCCCTTAGGCGGGCGTTATGTGTCCTCAGTGGAAATAAGACGAAACTATGTTCATAGAATCATTAAAAATCAGGCTTCGTTCACTTGAAGTGGAGGATGCAGAATCCTTTTATCAGTGGTCTGGTGATAGGGAAGTGACACAATTCAGCTTATCTGCTTATGCCTATCCCCAATCTCGCTCAGATATCGCTAAGTGGCTGTCAGAGATTAACTCAAGTTCAAAGACGATTTCTTTTGGTATCGAGTGTAAAGAAAGCCAAAAGCTGATTGGTTATGCTGGTATTTCGGGGATTAGCTCACTTAACCGAAGTGGTGAGTATTTTATCCTCATTGGTGATAAAGCATTTTGGGGCAAGGGGCTAGGAACAGAAGTTACGCGTTTAGTCACTAATTATGGATTCCGAGAGCTTGGCTTACATCGAATAGAATTGACCGCATATTGTGACAACGTAGCGGCAATCAAAGCGTATGAAAATGCTGGCTATCAGCACGAAGGTATCAAAAGAGAATCGGGCTATCGCAATGGCCGATACATGGACAAAGTCCAAATGTCCGTT	GCGTTGCCAGCCCCTTAGGCGGGCGTT	28	27	0.933333	9
-	Acetyltransf_3	PF13302.10	8.2e-24	82.3	0.0	9.6e-24	82.1	0.0	1.1	1	0	0	1	1	1	1	-	1	GCGTTGCCAGCCCCTTAGGCGGGCGTTATGTGTCCTCAGTGGAAATAAGACGAAACTATGTTCATAGAATCATTAAAAATCAGGCTTCGTTCACTTGAAGTGGAGGATGCAGAATCCTTTTATCAGTGGTCTGGTGATAGGGAAGTGACACAATTCAGCTTATCTGCTTATGCCTATCCCCAATCTCGCTCAGATATCGCTAAGTGGCTGTCAGAGATTAACTCAAGTTCAAAGACGATTTCTTTTGGTATCGAGTGTAAAGAAAGCCAAAAGCTGATTGGTTATGCTGGTATTTCGGGGATTAGCTCACTTAACCGAAGTGGTGAGTATTTTATCCTCATTGGTGATAAAGCATTTTGGGGCAAGGGGCTAGGAACAGAAGTTACGCGTTTAGTCACTAATTATGGATTCCGAGAGCTTGGCTTACATCGAATAGAATTGACCGCATATTGTGACAACGTAGCGGCAATCAAAGCGTATGAAAATGCTGGCTATCAGCACGAAGGTATCAAAAGAGAATCGGGCTATCGCAATGGCCGATACATGGACAAAGTCCAAATGTCCGTT	GCGTTGCCAGCCCCTTAGGCGGGCGTT	28	27	0.933333	9
-	Acetyltransf_4	PF13420.10	7.5e-17	59.2	0.0	8.9e-17	59.0	0.0	1.0	1	0	0	1	1	1	1	-	1	GCGTTGCCAGCCCCTTAGGCGGGCGTTATGTGTCCTCAGTGGAAATAAGACGAAACTATGTTCATAGAATCATTAAAAATCAGGCTTCGTTCACTTGAAGTGGAGGATGCAGAATCCTTTTATCAGTGGTCTGGTGATAGGGAAGTGACACAATTCAGCTTATCTGCTTATGCCTATCCCCAATCTCGCTCAGATATCGCTAAGTGGCTGTCAGAGATTAACTCAAGTTCAAAGACGATTTCTTTTGGTATCGAGTGTAAAGAAAGCCAAAAGCTGATTGGTTATGCTGGTATTTCGGGGATTAGCTCACTTAACCGAAGTGGTGAGTATTTTATCCTCATTGGTGATAAAGCATTTTGGGGCAAGGGGCTAGGAACAGAAGTTACGCGTTTAGTCACTAATTATGGATTCCGAGAGCTTGGCTTACATCGAATAGAATTGACCGCATATTGTGACAACGTAGCGGCAATCAAAGCGTATGAAAATGCTGGCTATCAGCACGAAGGTATCAAAAGAGAATCGGGCTATCGCAATGGCCGATACATGGACAAAGTCCAAATGTCCGTT	GCGTTGCCAGCCCCTTAGGCGGGCGTT	28	27	0.933333	9
-	Acetyltransf_7	PF13508.10	0.0014	16.4	0.1	0.004	15.0	0.1	1.7	2	0	0	2	2	2	1	-	1	GCGTTGCCAGCCCCTTAGGCGGGCGTTATGTGTCCTCAGTGGAAATAAGACGAAACTATGTTCATAGAATCATTAAAAATCAGGCTTCGTTCACTTGAAGTGGAGGATGCAGAATCCTTTTATCAGTGGTCTGGTGATAGGGAAGTGACACAATTCAGCTTATCTGCTTATGCCTATCCCCAATCTCGCTCAGATATCGCTAAGTGGCTGTCAGAGATTAACTCAAGTTCAAAGACGATTTCTTTTGGTATCGAGTGTAAAGAAAGCCAAAAGCTGATTGGTTATGCTGGTATTTCGGGGATTAGCTCACTTAACCGAAGTGGTGAGTATTTTATCCTCATTGGTGATAAAGCATTTTGGGGCAAGGGGCTAGGAACAGAAGTTACGCGTTTAGTCACTAATTATGGATTCCGAGAGCTTGGCTTACATCGAATAGAATTGACCGCATATTGTGACAACGTAGCGGCAATCAAAGCGTATGAAAATGCTGGCTATCAGCACGAAGGTATCAAAAGAGAATCGGGCTATCGCAATGGCCGATACATGGACAAAGTCCAAATGTCCGTT	GCGTTGCCAGCCCCTTAGGCGGGCGTT	28	27	0.933333	9
-	Acetyltransf_8	PF13523.9	1.1e-07	29.1	0.0	1.4e-06	25.5	0.0	2.0	2	0	0	2	2	2	1	-	1	GCGTTGCCAGCCCCTTAGGCGGGCGTTATGTGTCCTCAGTGGAAATAAGACGAAACTATGTTCATAGAATCATTAAAAATCAGGCTTCGTTCACTTGAAGTGGAGGATGCAGAATCCTTTTATCAGTGGTCTGGTGATAGGGAAGTGACACAATTCAGCTTATCTGCTTATGCCTATCCCCAATCTCGCTCAGATATCGCTAAGTGGCTGTCAGAGATTAACTCAAGTTCAAAGACGATTTCTTTTGGTATCGAGTGTAAAGAAAGCCAAAAGCTGATTGGTTATGCTGGTATTTCGGGGATTAGCTCACTTAACCGAAGTGGTGAGTATTTTATCCTCATTGGTGATAAAGCATTTTGGGGCAAGGGGCTAGGAACAGAAGTTACGCGTTTAGTCACTAATTATGGATTCCGAGAGCTTGGCTTACATCGAATAGAATTGACCGCATATTGTGACAACGTAGCGGCAATCAAAGCGTATGAAAATGCTGGCTATCAGCACGAAGGTATCAAAAGAGAATCGGGCTATCGCAATGGCCGATACATGGACAAAGTCCAAATGTCCGTT	GCGTTGCCAGCCCCTTAGGCGGGCGTT	28	27	0.933333	9
-	FR47	PF08445.13	0.01	13.3	0.0	0.016	12.7	0.0	1.4	1	0	0	1	1	1	0	-	1	GCGTTGCCAGCCCCTTAGGCGGGCGTTATGTGTCCTCAGTGGAAATAAGACGAAACTATGTTCATAGAATCATTAAAAATCAGGCTTCGTTCACTTGAAGTGGAGGATGCAGAATCCTTTTATCAGTGGTCTGGTGATAGGGAAGTGACACAATTCAGCTTATCTGCTTATGCCTATCCCCAATCTCGCTCAGATATCGCTAAGTGGCTGTCAGAGATTAACTCAAGTTCAAAGACGATTTCTTTTGGTATCGAGTGTAAAGAAAGCCAAAAGCTGATTGGTTATGCTGGTATTTCGGGGATTAGCTCACTTAACCGAAGTGGTGAGTATTTTATCCTCATTGGTGATAAAGCATTTTGGGGCAAGGGGCTAGGAACAGAAGTTACGCGTTTAGTCACTAATTATGGATTCCGAGAGCTTGGCTTACATCGAATAGAATTGACCGCATATTGTGACAACGTAGCGGCAATCAAAGCGTATGAAAATGCTGGCTATCAGCACGAAGGTATCAAAAGAGAATCGGGCTATCGCAATGGCCGATACATGGACAAAGTCCAAATGTCCGTT	GCGTTGCCAGCCCCTTAGGCGGGCGTT	28	27	0.933333	9
-	DUF2860	PF11059.11	0.014	12.1	0.0	0.018	11.7	0.0	1.1	1	0	0	1	1	1	0	-	-2	GCGTTGCCAGCCCCTTAGGCGGGCGTTATGTGCCATTTCAAACATTTAGGAATATTAGGACAAAATGAGTGTAGAGTTAACATCTGCTGTATTTGCAAGCGACATTGTAGAATTCAAAGAAAACAACGATAAAAATAGTATCATCCAGCTTGTGAAGCATAGATATGATGAGCGATTTATCAATCCATTCAGAGATAATTCTCAAAAACATGGCTTTGCGATGATGGCTGTATGCTGCTTAATGGTTGAATCACTAATATCTATGAAGCGAGGTATTAATGAAACTTCAGATGCAAGAAATGAGCAGGGTCACAAGATATACTCAGGTGAACTATTCGAAGAGTTTTTTAGCGAGTCTTCATATTTTTGTGGTTTTTCTGGGTTAGGTAGGGATTTCTATAAACATATTCGCTGTGGAATTCTACATCAAGCTGAAACTACAGGTGGGTGGAGAATTAGAAGAAAAGGTGAACTTGTTGATAAAAATGAAAAGATAATAAATGCAACTAAGTTCATGAATGCATTGGAAAGTGAATTGAATGCCTATCTACACAAATTAGAAATAGA	GCGTTGCCAGCCCCTTAGGCGGGCGTT	2188	2107	0.986636	9
-	DUF3788	PF12663.10	0.0012	16.3	0.5	0.0023	15.4	0.5	1.5	1	1	0	1	1	1	1	-	-3	GCGTTGCCAGCCCCTTAGGCGGGCGTTATGCGCCGAATATTGGGTTCACATCCATGCTCTTATGAAGAATTCGGATCACCCTGATTTGTTGGCTGCCGGTTTGCTGATAAAAGATGACGTGACTCCCTTGGGGAAATTTTCTGTATCCCTCTCGGATTTCATCGCATGATTTACCAATGTCGGGATTTTCCGCTAAAAGCCAAAAGGAATCATCGAATTGCTTTAAATAAACATTTCGCTGCTCTTTTCCCCAGCGTCGTTGAGTGAATAAAGCAATATCACGTAAATCGGCTTTGGCGGCGACGGTAAGATTAAATGGTTTCATCGAATGTTTTCACTATCGAGTTCATTGATGAAGCTATCAAGGTCATAATCAGCGTCACCACTTTGCTCTCCTTCAATAAGTAGTTGACGGAGTGACTGTAGTTTGGTTTCTTGGTTTTCGAGTAGACGTAGCGCAGAGCGAATGACTTCACTTGCTGAGCCGTAACGCCCACTTTGTATTTGGCTTGTAATAAAGCCATCGAAGTGTTCACCAAGAGTGATACTTGTATTTTTAGCCATGAG	GCGTTGCCAGCCCCTTAGGCGGGCGTT	2447	2357	0.962112	9
-	ParD_antitoxin	PF03693.17	2.2e-42	140.8	0.4	3.9e-42	140.1	0.4	1.4	1	0	0	1	1	1	1	-	-1	GCGTTGCCAGCCCCTTAGGCGGGCGTTATGCGCCGAATATTGGGTTCACATCCATGCTCTTATGAAGAATTCGGATCACCCTGATTTGTTGGCTGCCGGTTTGCTGATAAAAGATGACGTGACTCCCTTGGGGAAATTTTCTGTATCCCTCTCGGATTTCATCGCATGATTTACCAATGTCGGGATTTTCCGCTAAAAGCCAAAAGGAATCATCGAATTGCTTTAAATAAACATTTCGCTGCTCTTTTCCCCAGCGTCGTTGAGTGAATAAAGCAATATCACGTAAATCGGCTTTGGCGGCGACGGTAAGATTAAATGGTTTCATCGAATGTTTTCACTATCGAGTTCATTGATGAAGCTATCAAGGTCATAATCAGCGTCACCACTTTGCTCTCCTTCAATAAGTAGTTGACGGAGTGACTGTAGTTTGGTTTCTTGGTTTTCGAGTAGACGTAGCGCAGAGCGAATGACTTCACTTGCTGAGCCGTAACGCCCACTTTGTATTTGGCTTGTAATAAAGCCATCGAAGTGTTCACCAAGAGTGATACTTGTATTTTTAGCCATGAG	GCGTTGCCAGCCCCTTAGGCGGGCGTT	2447	2357	0.962112	9
-	ParE_toxin	PF05016.18	2.2e-19	67.3	0.0	2.9e-19	67.0	0.0	1.2	1	0	0	1	1	1	1	-	-3	GCGTTGCCAGCCCCTTAGGCGGGCGTTATGCGCCGAATATTGGGTTCACATCCATGCTCTTATGAAGAATTCGGATCACCCTGATTTGTTGGCTGCCGGTTTGCTGATAAAAGATGACGTGACTCCCTTGGGGAAATTTTCTGTATCCCTCTCGGATTTCATCGCATGATTTACCAATGTCGGGATTTTCCGCTAAAAGCCAAAAGGAATCATCGAATTGCTTTAAATAAACATTTCGCTGCTCTTTTCCCCAGCGTCGTTGAGTGAATAAAGCAATATCACGTAAATCGGCTTTGGCGGCGACGGTAAGATTAAATGGTTTCATCGAATGTTTTCACTATCGAGTTCATTGATGAAGCTATCAAGGTCATAATCAGCGTCACCACTTTGCTCTCCTTCAATAAGTAGTTGACGGAGTGACTGTAGTTTGGTTTCTTGGTTTTCGAGTAGACGTAGCGCAGAGCGAATGACTTCACTTGCTGAGCCGTAACGCCCACTTTGTATTTGGCTTGTAATAAAGCCATCGAAGTGTTCACCAAGAGTGATACTTGTATTTTTAGCCATGAG	GCGTTGCCAGCCCCTTAGGCGGGCGTT	2447	2357	0.962112	9
-	DcrB	PF08786.14	0.018	12.7	0.2	0.025	12.2	0.2	1.2	1	0	0	1	1	1	0	-	-2	GCGTTGCCAGCCCCTTAGGCGGGCGTTATGCGCCGAATATTGGGTTCACATCCATGCTCTTATGAAGAATTCGGATCACCCTGATTTGTTGGCTGCCGGTTTGCTGATAAAAGATGACGTGACTCCCTTGGGGAAATTTTCTGTATCCCTCTCGGATTTCATCGCATGATTTACCAATGTCGGGATTTTCCGCTAAAAGCCAAAAGGAATCATCGAATTGCTTTAAATAAACATTTCGCTGCTCTTTTCCCCAGCGTCGTTGAGTGAATAAAGCAATATCACGTAAATCGGCTTTGGCGGCGACGGTAAGATTAAATGGTTTCATCGAATGTTTTCACTATCGAGTTCATTGATGAAGCTATCAAGGTCATAATCAGCGTCACCACTTTGCTCTCCTTCAATAAGTAGTTGACGGAGTGACTGTAGTTTGGTTTCTTGGTTTTCGAGTAGACGTAGCGCAGAGCGAATGACTTCACTTGCTGAGCCGTAACGTCCACTTTGTATTTGGCTTGTAATAAAGCCATCGAAGTGTTCACCAAGAGTGATACTTGTGTTTTTAGCCATGAG	GCGTTGCCAGCCCCTTAGGCGGGCGTT	64	61	0.984375	9
-	DUF3788	PF12663.10	0.00066	17.1	0.5	0.0013	16.2	0.5	1.5	1	1	0	1	1	1	1	-	-3	GCGTTGCCAGCCCCTTAGGCGGGCGTTATGCGCCGAATATTGGGTTCACATCCATGCTCTTATGAAGAATTCGGATCACCCTGATTTGTTGGCTGCCGGTTTGCTGATAAAAGATGACGTGACTCCCTTGGGGAAATTTTCTGTATCCCTCTCGGATTTCATCGCATGATTTACCAATGTCGGGATTTTCCGCTAAAAGCCAAAAGGAATCATCGAATTGCTTTAAATAAACATTTCGCTGCTCTTTTCCCCAGCGTCGTTGAGTGAATAAAGCAATATCACGTAAATCGGCTTTGGCGGCGACGGTAAGATTAAATGGTTTCATCGAATGTTTTCACTATCGAGTTCATTGATGAAGCTATCAAGGTCATAATCAGCGTCACCACTTTGCTCTCCTTCAATAAGTAGTTGACGGAGTGACTGTAGTTTGGTTTCTTGGTTTTCGAGTAGACGTAGCGCAGAGCGAATGACTTCACTTGCTGAGCCGTAACGTCCACTTTGTATTTGGCTTGTAATAAAGCCATCGAAGTGTTCACCAAGAGTGATACTTGTGTTTTTAGCCATGAG	GCGTTGCCAGCCCCTTAGGCGGGCGTT	64	61	0.984375	9
-	ParD_antitoxin	PF03693.17	2.2e-42	140.8	0.4	3.9e-42	140.1	0.4	1.4	1	0	0	1	1	1	1	-	-1	GCGTTGCCAGCCCCTTAGGCGGGCGTTATGCGCCGAATATTGGGTTCACATCCATGCTCTTATGAAGAATTCGGATCACCCTGATTTGTTGGCTGCCGGTTTGCTGATAAAAGATGACGTGACTCCCTTGGGGAAATTTTCTGTATCCCTCTCGGATTTCATCGCATGATTTACCAATGTCGGGATTTTCCGCTAAAAGCCAAAAGGAATCATCGAATTGCTTTAAATAAACATTTCGCTGCTCTTTTCCCCAGCGTCGTTGAGTGAATAAAGCAATATCACGTAAATCGGCTTTGGCGGCGACGGTAAGATTAAATGGTTTCATCGAATGTTTTCACTATCGAGTTCATTGATGAAGCTATCAAGGTCATAATCAGCGTCACCACTTTGCTCTCCTTCAATAAGTAGTTGACGGAGTGACTGTAGTTTGGTTTCTTGGTTTTCGAGTAGACGTAGCGCAGAGCGAATGACTTCACTTGCTGAGCCGTAACGTCCACTTTGTATTTGGCTTGTAATAAAGCCATCGAAGTGTTCACCAAGAGTGATACTTGTGTTTTTAGCCATGAG	GCGTTGCCAGCCCCTTAGGCGGGCGTT	64	61	0.984375	9
-	ParE_toxin	PF05016.18	2.3e-19	67.3	0.0	2.9e-19	67.0	0.0	1.1	1	0	0	1	1	1	1	-	-3	GCGTTGCCAGCCCCTTAGGCGGGCGTTATGCGCCGAATATTGGGTTCACATCCATGCTCTTATGAAGAATTCGGATCACCCTGATTTGTTGGCTGCCGGTTTGCTGATAAAAGATGACGTGACTCCCTTGGGGAAATTTTCTGTATCCCTCTCGGATTTCATCGCATGATTTACCAATGTCGGGATTTTCCGCTAAAAGCCAAAAGGAATCATCGAATTGCTTTAAATAAACATTTCGCTGCTCTTTTCCCCAGCGTCGTTGAGTGAATAAAGCAATATCACGTAAATCGGCTTTGGCGGCGACGGTAAGATTAAATGGTTTCATCGAATGTTTTCACTATCGAGTTCATTGATGAAGCTATCAAGGTCATAATCAGCGTCACCACTTTGCTCTCCTTCAATAAGTAGTTGACGGAGTGACTGTAGTTTGGTTTCTTGGTTTTCGAGTAGACGTAGCGCAGAGCGAATGACTTCACTTGCTGAGCCGTAACGTCCACTTTGTATTTGGCTTGTAATAAAGCCATCGAAGTGTTCACCAAGAGTGATACTTGTGTTTTTAGCCATGAG	GCGTTGCCAGCCCCTTAGGCGGGCGTT	64	61	0.984375	9
-	DcrB	PF08786.14	0.021	12.5	0.2	0.029	12.0	0.2	1.2	1	0	0	1	1	1	0	-	-2	GCGTTGCCAGCCCCTTAGGCGGGCGTTATGCGCCGAATATTGGGTTCACATCCATGCTCTTATGAAGAATTCGGATCACCCTGATTTGTTGGCTGCCGGTTTGCTGATAAAAGATGACGTGACTCCCTTGGGGAAATTTTCTGTATCCCTCTCGGATTTCATCGCATGATTTACCAATGTCGGGATTTTCCGCTAAAAGCCAAAAGGAATCATCGAATTGCTTTAAATAAACATTTCGCTGCTCTTTTCCCCAGCGTCGTTGAGTGAATAAAGCAATATCACGTAAATCGGCTTTGGCGGCGACGGTAAGATTAAATGGTTTCATCGAATGTTTTCACTATCGAGTTCATTGATGAAGCTATCAAGGTCATAATCAGCGTCACCACTTTGCTCTCCTTCAATAAGTAGTTGACGGAGTGACTGTAGTTTGGTTTCTTGGTTTTCGAGTAGACGTAGCGCAGAGCGAATGACTTCACTTGCTGAGCCGTAACGTCCACTTTGTATTTGGCTTGTAATAAAGCCATCGAAGTGTTCACCAAGAGTGATACTTGTATTTTTAGCCATGAG	GCGTTGCCAGCCCCTTAGGCGGGCGTT	45	43	0.017735	9
-	DUF3788	PF12663.10	0.001	16.5	0.6	0.0019	15.6	0.6	1.5	1	1	0	1	1	1	1	-	-3	GCGTTGCCAGCCCCTTAGGCGGGCGTTATGCGCCGAATATTGGGTTCACATCCATGCTCTTATGAAGAATTCGGATCACCCTGATTTGTTGGCTGCCGGTTTGCTGATAAAAGATGACGTGACTCCCTTGGGGAAATTTTCTGTATCCCTCTCGGATTTCATCGCATGATTTACCAATGTCGGGATTTTCCGCTAAAAGCCAAAAGGAATCATCGAATTGCTTTAAATAAACATTTCGCTGCTCTTTTCCCCAGCGTCGTTGAGTGAATAAAGCAATATCACGTAAATCGGCTTTGGCGGCGACGGTAAGATTAAATGGTTTCATCGAATGTTTTCACTATCGAGTTCATTGATGAAGCTATCAAGGTCATAATCAGCGTCACCACTTTGCTCTCCTTCAATAAGTAGTTGACGGAGTGACTGTAGTTTGGTTTCTTGGTTTTCGAGTAGACGTAGCGCAGAGCGAATGACTTCACTTGCTGAGCCGTAACGTCCACTTTGTATTTGGCTTGTAATAAAGCCATCGAAGTGTTCACCAAGAGTGATACTTGTATTTTTAGCCATGAG	GCGTTGCCAGCCCCTTAGGCGGGCGTT	45	43	0.017735	9
-	ParD_antitoxin	PF03693.17	2.2e-42	140.8	0.4	3.9e-42	140.1	0.4	1.4	1	0	0	1	1	1	1	-	-1	GCGTTGCCAGCCCCTTAGGCGGGCGTTATGCGCCGAATATTGGGTTCACATCCATGCTCTTATGAAGAATTCGGATCACCCTGATTTGTTGGCTGCCGGTTTGCTGATAAAAGATGACGTGACTCCCTTGGGGAAATTTTCTGTATCCCTCTCGGATTTCATCGCATGATTTACCAATGTCGGGATTTTCCGCTAAAAGCCAAAAGGAATCATCGAATTGCTTTAAATAAACATTTCGCTGCTCTTTTCCCCAGCGTCGTTGAGTGAATAAAGCAATATCACGTAAATCGGCTTTGGCGGCGACGGTAAGATTAAATGGTTTCATCGAATGTTTTCACTATCGAGTTCATTGATGAAGCTATCAAGGTCATAATCAGCGTCACCACTTTGCTCTCCTTCAATAAGTAGTTGACGGAGTGACTGTAGTTTGGTTTCTTGGTTTTCGAGTAGACGTAGCGCAGAGCGAATGACTTCACTTGCTGAGCCGTAACGTCCACTTTGTATTTGGCTTGTAATAAAGCCATCGAAGTGTTCACCAAGAGTGATACTTGTATTTTTAGCCATGAG	GCGTTGCCAGCCCCTTAGGCGGGCGTT	45	43	0.017735	9
-	ParE_toxin	PF05016.18	2.3e-19	67.3	0.0	2.9e-19	67.0	0.0	1.1	1	0	0	1	1	1	1	-	-3	GCGTTGCCAGCCCCTTAGGCGGGCGTTATGCGCCGAATATTGGGTTCACATCCATGCTCTTATGAAGAATTCGGATCACCCTGATTTGTTGGCTGCCGGTTTGCTGATAAAAGATGACGTGACTCCCTTGGGGAAATTTTCTGTATCCCTCTCGGATTTCATCGCATGATTTACCAATGTCGGGATTTTCCGCTAAAAGCCAAAAGGAATCATCGAATTGCTTTAAATAAACATTTCGCTGCTCTTTTCCCCAGCGTCGTTGAGTGAATAAAGCAATATCACGTAAATCGGCTTTGGCGGCGACGGTAAGATTAAATGGTTTCATCGAATGTTTTCACTATCGAGTTCATTGATGAAGCTATCAAGGTCATAATCAGCGTCACCACTTTGCTCTCCTTCAATAAGTAGTTGACGGAGTGACTGTAGTTTGGTTTCTTGGTTTTCGAGTAGACGTAGCGCAGAGCGAATGACTTCACTTGCTGAGCCGTAACGTCCACTTTGTATTTGGCTTGTAATAAAGCCATCGAAGTGTTCACCAAGAGTGATACTTGTATTTTTAGCCATGAG	GCGTTGCCAGCCCCTTAGGCGGGCGTT	45	43	0.017735	9
-	FERM_F2	PF18377.4	0.004	14.6	0.1	0.0052	14.2	0.1	1.2	1	0	0	1	1	1	1	-	-2	GCGTTGCCAGCCCCTTAGGCGGGCGTTAAGTGCACTAACTATGGGAGAATATGTGAGTTTGGGAAATAGAGAAGAAGTATGGAGTTCAGCTTGGAATGCCTACTATGATGCATATTATTACGAGATCATGATTTCATCGCTTGGTCAGCGATGGGAGTTATTAGACACTATTTCAAAAGTTCTTATTGCATTAACAGCATCTGGTTCTGCAATTGCTGGTTGGGAGTTGTGGGGAAAAGATGGCTATAAAGTCGTTTGGTTAGCATTGGCAGGAGGTGCATCTTTGCTGTCCATTGTCCATGCTGCATTGCAAGTACAGCAAAAATTAGAATTTCATACTAAATTGGCATCGAATTTCACAAATCTTAGGATTGAGCTGGAAACTTTTCGTGAACAAATGGGCATATTTCCAGAATTTGATGTAACTGAGTTCAACAAAGAGTTTTTGAAGCTCAAGGCAAAACTTAAGTTAAATACAAGCAACTATAAACCTGATGTATTGGCAACAAGTGGCCTTCAAATAAAATCACAAAATCGACTGAATCAAAGATTAGGTATCTGAGGAGA	GCGTTGCCAGCCCCTTAGGCGGGCGTT	2280	2210	0.98288	9
-	PIRT	PF15099.9	0.0039	14.4	0.0	0.0056	13.9	0.0	1.2	1	0	0	1	1	1	1	-	2	GCGTTGCCAGCCCCTTAGGCGGGCGTTAAGTGCACTAACTATGGGAGAATATGTGAGTTTGGGAAATAGAGAAGAAGTATGGAGTTCAGCTTGGAATGCCTACTATGATGCATATTATTACGAGATCATGATTTCATCGCTTGGTCAGCGATGGGAGTTATTAGACACTATTTCAAAAGTTCTTATTGCATTAACAGCATCTGGTTCTGCAATTGCTGGTTGGGAGTTGTGGGGAAAAGATGGCTATAAAGTCGTTTGGTTAGCATTGGCAGGAGGTGCATCTTTGCTGTCCATTGTCCATGCTGCATTGCAAGTACAGCAAAAATTAGAATTTCATACTAAATTGGCATCGAATTTCACAAATCTTAGGATTGAGCTGGAAACTTTTCGTGAACAAATGGGCATATTTCCAGAATTTGATGTAACTGAGTTCAACAAAGAGTTTTTGAAGCTCAAGGCAAAACTTAAGTTAAATACAAGCAACTATAAACCTGATGTATTGGCAACAAGTGGCCTTCAAATAAAATCACAAAATCGACTGAATCAAAGATTAGGTATCTGAGGAGA	GCGTTGCCAGCCCCTTAGGCGGGCGTT	2280	2210	0.98288	9
-	HD	PF01966.25	5.6e-11	40.2	0.1	1e-10	39.4	0.1	1.4	1	0	0	1	1	1	1	-	1	GCGTTGCCAGCCCCTTAGGCGGGCGTTATAAGCCAAAGTTAGTTAGTCAAAAAGTAACAAGAGAAAAATATGTACGATAGTGAAGTAATTGAGTATGCAAAAGAGCAAGAGAACATAATCTCCAAGTTGGAGTACCGAGTATACAAACACGACGATGGTCGTTCGGTGAATCGTCAAGATTTGATGCGTGATTATGCAAGAGTTTTATACTCATCATCTTTTCGACGTCTACAAGGTAAGATGCAACTACTTGGTGTGGACGCCAGTAAGTTCAATCGAAATCGTCTAACTCATAGCTTAGAGGTAGCACAAATAGCTCGCTCAATCGCTTATGATTTAGAGCTTAATCATACGGTTGTAGCTGAAACAGCATCACTTGCACACGATATTGGTAATCCTCCTTTTGGACATTATGGTGAAGTTGTACTTAATGATTTAAGTTTGGCTTGTGGCGGTTACGAGGGTAATGCTCAAGCATTTCGCATTTTACGCACTTTAGAAAAGAAACATTATGCGTATCCAGGGCTTAACCTGAATGTACGTACTCTAATGGCCATTACTAAGTAC	GCGTTGCCAGCCCCTTAGGCGGGCGTT	2619	2509	0.984983	9
-	HDOD	PF08668.15	0.00074	16.5	0.0	0.00093	16.2	0.0	1.2	1	0	0	1	1	1	1	-	1	GCGTTGCCAGCCCCTTAGGCGGGCGTTATAAGCCAAAGTTAGTTAGTCAAAAAGTAACAAGAGAAAAATATGTACGATAGTGAAGTAATTGAGTATGCAAAAGAGCAAGAGAACATAATCTCCAAGTTGGAGTACCGAGTATACAAACACGACGATGGTCGTTCGGTGAATCGTCAAGATTTGATGCGTGATTATGCAAGAGTTTTATACTCATCATCTTTTCGACGTCTACAAGGTAAGATGCAACTACTTGGTGTGGACGCCAGTAAGTTCAATCGAAATCGTCTAACTCATAGCTTAGAGGTAGCACAAATAGCTCGCTCAATCGCTTATGATTTAGAGCTTAATCATACGGTTGTAGCTGAAACAGCATCACTTGCACACGATATTGGTAATCCTCCTTTTGGACATTATGGTGAAGTTGTACTTAATGATTTAAGTTTGGCTTGTGGCGGTTACGAGGGTAATGCTCAAGCATTTCGCATTTTACGCACTTTAGAAAAGAAACATTATGCGTATCCAGGGCTTAACCTGAATGTACGTACTCTAATGGCCATTACTAAGTAC	GCGTTGCCAGCCCCTTAGGCGGGCGTT	2619	2509	0.984983	9
-	Arg_repressor	PF01316.24	0.0014	15.8	0.0	0.003	14.8	0.0	1.5	1	0	0	1	1	1	1	-	2	GCGTTGCCAGCCCCTTAGGCGGGCGTTATGTGAATTTTGTGAACAACAAAGAGATTGGTAATGGTAAATTTTACTGCTGGGAAGTGGATTTCTGAACCGAAAGTGAGTGAAGTCACTTCAGAGTTTGTGTCGATAACTACCGAGCCGAAAACAGATTTTTGGCAACGTTCTTATTATGGTTTTCGTAATGAAAATGCTCCTGCATTATTGATTGACTCAAAAGACAATTTCACATTTACCGCTAAGGTAAGTTTTGCTTATCAACAGCTGTTTGATCAATGTGGATTGATCATTTATCTCGATAATGAAAATTGGTTTAAAGCTTCGATAGAGTACGAAAATCAATCATTTTCTAGACTTGGTAGTGTAGTTACAAATTTAGGGTATTCAGATTGGGCAACTACCGATATCCCGCTTCCTAAAGAGATTTGGTATCGTTTAAGTCGTAGAGGGCCAGATTTTCTTATCGAATCCTCGTTTGATGGCTTGGTTTTTAACCAGATGCGTATCTTTCACTTACATCGGTTGGGAGAGACTACGATAGAAATGGGTAAATGTAATCCCCCT	GCGTTGCCAGCCCCTTAGGCGGGCGTT	2189	2051	0.981421	9
-	DUF1349	PF07081.14	3.5e-59	197.0	0.0	3.9e-59	196.8	0.0	1.0	1	0	0	1	1	1	1	-	1	GCGTTGCCAGCCCCTTAGGCGGGCGTTATGTGAATTTTGTGAACAACAAAGAGATTGGTAATGGTAAATTTTACTGCTGGGAAGTGGATTTCTGAACCGAAAGTGAGTGAAGTCACTTCAGAGTTTGTGTCGATAACTACCGAGCCGAAAACAGATTTTTGGCAACGTTCTTATTATGGTTTTCGTAATGAAAATGCTCCTGCATTATTGATTGACTCAAAAGACAATTTCACATTTACCGCTAAGGTAAGTTTTGCTTATCAACAGCTGTTTGATCAATGTGGATTGATCATTTATCTCGATAATGAAAATTGGTTTAAAGCTTCGATAGAGTACGAAAATCAATCATTTTCTAGACTTGGTAGTGTAGTTACAAATTTAGGGTATTCAGATTGGGCAACTACCGATATCCCGCTTCCTAAAGAGATTTGGTATCGTTTAAGTCGTAGAGGGCCAGATTTTCTTATCGAATCCTCGTTTGATGGCTTGGTTTTTAACCAGATGCGTATCTTTCACTTACATCGGTTGGGAGAGACTACGATAGAAATGGGTAAATGTAATCCCCCT	GCGTTGCCAGCCCCTTAGGCGGGCGTT	2189	2051	0.981421	9
-	GH43_C2	PF17851.4	1.5e-05	22.3	0.0	1.7e-05	22.1	0.0	1.2	1	0	0	1	1	1	1	-	1	GCGTTGCCAGCCCCTTAGGCGGGCGTTATGTGAATTTTGTGAACAACAAAGAGATTGGTAATGGTAAATTTTACTGCTGGGAAGTGGATTTCTGAACCGAAAGTGAGTGAAGTCACTTCAGAGTTTGTGTCGATAACTACCGAGCCGAAAACAGATTTTTGGCAACGTTCTTATTATGGTTTTCGTAATGAAAATGCTCCTGCATTATTGATTGACTCAAAAGACAATTTCACATTTACCGCTAAGGTAAGTTTTGCTTATCAACAGCTGTTTGATCAATGTGGATTGATCATTTATCTCGATAATGAAAATTGGTTTAAAGCTTCGATAGAGTACGAAAATCAATCATTTTCTAGACTTGGTAGTGTAGTTACAAATTTAGGGTATTCAGATTGGGCAACTACCGATATCCCGCTTCCTAAAGAGATTTGGTATCGTTTAAGTCGTAGAGGGCCAGATTTTCTTATCGAATCCTCGTTTGATGGCTTGGTTTTTAACCAGATGCGTATCTTTCACTTACATCGGTTGGGAGAGACTACGATAGAAATGGGTAAATGTAATCCCCCT	GCGTTGCCAGCCCCTTAGGCGGGCGTT	2189	2051	0.981421	9
-	Pepdidase_M14_N	PF18027.4	0.00032	18.4	0.2	0.00046	17.8	0.2	1.2	1	0	0	1	1	1	1	-	1	GCGTTGCCAGCCCCTTAGGCGGGCGTTATGTGAATTTTGTGAACAACAAAGAGATTGGTAATGGTAAATTTTACTGCTGGGAAGTGGATTTCTGAACCGAAAGTGAGTGAAGTCACTTCAGAGTTTGTGTCGATAACTACCGAGCCGAAAACAGATTTTTGGCAACGTTCTTATTATGGTTTTCGTAATGAAAATGCTCCTGCATTATTGATTGACTCAAAAGACAATTTCACATTTACCGCTAAGGTAAGTTTTGCTTATCAACAGCTGTTTGATCAATGTGGATTGATCATTTATCTCGATAATGAAAATTGGTTTAAAGCTTCGATAGAGTACGAAAATCAATCATTTTCTAGACTTGGTAGTGTAGTTACAAATTTAGGGTATTCAGATTGGGCAACTACCGATATCCCGCTTCCTAAAGAGATTTGGTATCGTTTAAGTCGTAGAGGGCCAGATTTTCTTATCGAATCCTCGTTTGATGGCTTGGTTTTTAACCAGATGCGTATCTTTCACTTACATCGGTTGGGAGAGACTACGATAGAAATGGGTAAATGTAATCCCCCT	GCGTTGCCAGCCCCTTAGGCGGGCGTT	2189	2051	0.981421	9
-	SOCS_box	PF07525.19	0.0028	15.5	0.0	0.2	9.5	0.0	2.8	2	1	0	2	2	2	1	-	2	GCGTTGCCAGCCCCTTAGGCGGGCGTTATGTGAATTTTGTGAACAACAAAGAGATTGGTAATGGTAAATTTTACTGCTGGGAAGTGGATTTCTGAACCGAAAGTGAGTGAAGTCACTTCAGAGTTTGTGTCGATAACTACCGAGCCGAAAACAGATTTTTGGCAACGTTCTTATTATGGTTTTCGTAATGAAAATGCTCCTGCATTATTGATTGACTCAAAAGACAATTTCACATTTACCGCTAAGGTAAGTTTTGCTTATCAACAGCTGTTTGATCAATGTGGATTGATCATTTATCTCGATAATGAAAATTGGTTTAAAGCTTCGATAGAGTACGAAAATCAATCATTTTCTAGACTTGGTAGTGTAGTTACAAATTTAGGGTATTCAGATTGGGCAACTACCGATATCCCGCTTCCTAAAGAGATTTGGTATCGTTTAAGTCGTAGAGGGCCAGATTTTCTTATCGAATCCTCGTTTGATGGCTTGGTTTTTAACCAGATGCGTATCTTTCACTTACATCGGTTGGGAGAGACTACGATAGAAATGGGTAAATGTAATCCCCCT	GCGTTGCCAGCCCCTTAGGCGGGCGTT	2189	2051	0.981421	9
																			GCGTTGCCAGCCCCTTAGGCGGGCGTTAGGTATCTTGGAGGGGGCATTGAGCGACATTATTTTAACAATCTTAGCTTCAGTAACAGCTAGTAGTGTGGCTTCTGCTGTAATTGTTTGGCTTTCAAAAACTTGGATTACAGAGAGAGTTAAAAGCTCAATAAAACATGAATACGACTTGAAGCTAGAGTCTTACAAAGCAAAAGTTGAAATTGAGAAAACAGCAGCGATTGAAAACATCAAATCGGCTCTTAAAGATTCAACATTTAAAAGGGAACTGCGTTTTAGCATGTTACATGGAAAACGCTCTGAAGTGATATCCGATCTACATGCTCATTTACAAGATACAATAATGTTTTTAAGGCATTATTACGATGCTAGCTGCTCACATGGTGACTTTGATAAGCTAAATGAAAGTACATTAAAACTGTCTAACTTTCTCCGTGTTAATCGGTTATTTCTGCCTGATGATATTGAGGTTAAGGTTGACGATCTTTGCGATAAGATTTTAGATAGTTCACAGTTAGAAAAAGATATCAACTTTGATGTAGAAGATGAAATTAAACCTCT	GCGTTGCCAGCCCCTTAGGCGGGCGTT	2612	2528	0.984225	9
-	HEPN	PF05168.17	0.00011	19.8	0.1	0.00048	17.8	0.1	2.0	1	1	0	1	1	1	1	-	1	GCGTTGCCAGCCCCTTAGGCGGGCGTTAGGTTTACTGAGTGAAGTCTGATGGAAAAGAGAAGAAGACAAAAATATAGCTTGTTAGAACCAATAGTTGTTCAGTCTGGCAACCAATATCAAAATGCTGCATCGGTGCTTGCAAGCACCGATGGAAATCTGTGGGTAGCGTGTATCAATGCATCGTTGGCTATAGAGATTTATTTAAAATCATTTTTGATTACAGAACATCAAGTGCAAGGGTACTCAAGATTTATGGGAACCGTTCATAAATCACATGACCTAGCAAAATTATTTAAGAAACTACATCCTCAAAAACAATCGGTACTTTTAGAGGCAGTCAAACATGTTGCTCCAGGCATCGATCTAGTTGCTGAACTGACTAAATACCGAAATGTCTTTACGAATGCTAGGTATACTTTTGAACCAAATAATGTTCCATCTATGGGTTCTGACCTAATAAATTTAGCTAGTGTTTTAAGACGTGCGGTTATCCATATCATAAATGTTCATTATCCAGTGATTAAACCCATAGGTCTTGAAAAAGCGGTCAATGAGATACTTTCGACA	GCGTTGCCAGCCCCTTAGGCGGGCGTT	2717	2607	0.983327	9
-	OsmC	PF02566.22	5.4e-16	56.4	0.1	7.9e-16	55.8	0.1	1.2	1	0	0	1	1	1	1	-	1	GCGTTGCCAGCCCCTTAGGCGGGCGTTAGGCAATATTTCGTGAGCTTCGGAGGGAAATCAATGTCAGAACATTCAGCAATCGTGACTTGGAAACGTAAAGATTCCGAAGCTTTCACTGATAATCAGTACAGTCGTGCTCACACTTGGGAGTTCGATGGTGGTTCAAAGATATTAGCTTCAGCATCACCTCATGTTGTACCAGTTCCTCTGTCTGTTGAAGCCAATGTTGATCCGGAAGAGGCTTTTGTTGCGGCATTATCAAGCTGTCATATGTTGGTTTTTTTATCTATTGCAGCAAAGCAAAGATACCTTGTTGAAAGTTATACAGACAATGCAGTTGGTATTTTAGGGAAGAACAGCAAAGGTAAAACCTCAGTAACAAAGGTTGTGCTACGACCTCAAGTGGTCTTTTCAGGCACTTCCAAGCCAACGTTACAGCAGCTCGAAAAGATGCATCATTTGGCTCATGAGAATTGTTTTATTGCTAATTCGGTTGAAACGGAAGTAGTGACTGAAATTATTGCCTAACAAACGCCTCAAGAGGGACTGTCAACGCGAGGCGTTTCC	GCGTTGCCAGCCCCTTAGGCGGGCGTT	853	807	0.696918	9
																			GCGTTGCCAGCCCCTTAGGCGGGCGTTAGCCGACTTCTACCACCTTGTCTGCTCACAAGTGTATACTTGGCCTAGTTTTACTTAAATTGAAGAATATCGCTATGACAGCATTTTCAGATAACACTTGGCATATGAAGCCAAATATAGCTTTGGCTAAGCAGCTTGCTAAAAGAGATGTGCCTGCTCTGGTTTATGATGCGGTGAACCTTGAAGGTGTTGCAATGACTTTGCCAGAGGTACAAACCATCCTTGATGGGATCACTGTCGGTGGTCATCGAATCAGTGATCAAAACATGGCCATGAACCAAGCTAAAGCATGGGAATTTATCTTTGCTTTAGTCGATCGTGGAGAGTTTAAATTTACTAAAGAAATAGCCTTAAAAATTCACAACATCGCCGGGCAAGAAGAGGCATTGGAGTGGGGGAAATTCCGTTCGGGTTATGTTTCTATAACGGGCTCTGAGTATGAACCTCCAGCTCCGGATGAGTTGGATGCAAAGTGGATTGAGGTTGAGCAACAAGTAGGCAATGAGGCTGATATTTACGATCAGGCGATCACTGCATTTT	GCGTTGCCAGCCCCTTAGGCGGGCGTT	63	57	1.0	9
																			GCGTTGCCAGCCCCTTAGGCGGGCGTTATATTAAAGAGGGTGTAAGATGAATTCTAAGTTACCATTTAGAAAATTAAAGAAGAATCTTGTAGCTTCTGCTGTTGAAAAAGCGATCCTAGACAGTTTCAATAAAGATGAAAGATACCATTATATTAAAAAGTCTGTACCTGAGTTAAAGAGCCTGTCGATACCTGTTGCCTATAAAAAAATATCTAAGGTATTGTACGCAAATGAAATTGAGCCGCCAATCTCGAAGCAAGGTCATGAATCAAGTACAGTTTTAGGATCTACAGGTGAAGCACTAACAGAATTGATTCTACCACCTAGAGAAGAGTTACCTGTCAATAATAGGGGCTATGATTTAGATCATGACAATGCCTTGATAGAAATTAAAGCAACTGTCGCTGAAAGTGTTGCTTTATCAAATGTGCAATATTATACAGCCCAGTACTTGGTTATCCATGTATATGAGAAGTTTTCAGACAAGCATAGGTTTGCTTATTTGATTCCTTTAAAAATATTAAGGGCTATTAAAGGGAGAAAACTTGGTAATGTTAGTATTAACTT	GCGTTGCCAGCCCCTTAGGCGGGCGTT	235	224	0.970339	9
-	AAA_22	PF13401.9	5.2e-05	21.0	0.4	0.00011	20.0	0.4	1.7	1	1	0	1	1	1	1	-	2	GCGTTGCCAGCCCCTTAGGCGGGCGTTATAGCGCAAAAATAAAAATTCATCTGATTGGGATAAATAAATGAATATTGAAGATGTATTTGGTGTTAGTGGTAAACAAGTAGGCAGCTATCTTGAGCGGACTCACGTGGATGATAAATTCAAGGATGCCTTACGTACTGATAAGCAAATTATTGTTTATGGTGCCTCTAAACAAGGTAAAACAGCTTTAGTTAAAAAATACATACCATATGAAGATAATATCCTTATTAGTTTATCGCCAAAGACAACTTTAAAAGATATATATCAGTCTATTCTTAGAAAGTCAGGTGTTGTACTTAAGACTTCATATACAGAAGGGACTGGTGATACAACGAAGGTTAAATCTAAAGCATCTATTCAGGGTGCAGTTGCCATGGTTATGAAAGGAAAGGTTGAAGTTGGTCTAGATAAAACCAATACAGCGAAGACTGATGAGCAATATAATGAGATCGAGTTTAATTTGGAGCTGCCTGATGATGTGGCTGATCTTATACATCGAGTTGGGCAGAAGAAAGTTATTATCCTTGAAAACTTCCACTA	GCGTTGCCAGCCCCTTAGGCGGGCGTT	63	60	1.0	9
-	ATPase_2	PF01637.21	0.0074	13.7	0.6	0.01	13.2	0.6	1.3	1	0	0	1	1	1	1	-	2	GCGTTGCCAGCCCCTTAGGCGGGCGTTATAGCGCAAAAATAAAAATTCATCTGATTGGGATAAATAAATGAATATTGAAGATGTATTTGGTGTTAGTGGTAAACAAGTAGGCAGCTATCTTGAGCGGACTCACGTGGATGATAAATTCAAGGATGCCTTACGTACTGATAAGCAAATTATTGTTTATGGTGCCTCTAAACAAGGTAAAACAGCTTTAGTTAAAAAATACATACCATATGAAGATAATATCCTTATTAGTTTATCGCCAAAGACAACTTTAAAAGATATATATCAGTCTATTCTTAGAAAGTCAGGTGTTGTACTTAAGACTTCATATACAGAAGGGACTGGTGATACAACGAAGGTTAAATCTAAAGCATCTATTCAGGGTGCAGTTGCCATGGTTATGAAAGGAAAGGTTGAAGTTGGTCTAGATAAAACCAATACAGCGAAGACTGATGAGCAATATAATGAGATCGAGTTTAATTTGGAGCTGCCTGATGATGTGGCTGATCTTATACATCGAGTTGGGCAGAAGAAAGTTATTATCCTTGAAAACTTCCACTA	GCGTTGCCAGCCCCTTAGGCGGGCGTT	63	60	1.0	9
-	TniB	PF05621.14	0.0024	14.8	0.0	0.025	11.5	0.0	2.2	1	1	0	1	1	1	1	-	2	GCGTTGCCAGCCCCTTAGGCGGGCGTTATAGCGCAAAAATAAAAATTCATCTGATTGGGATAAATAAATGAATATTGAAGATGTATTTGGTGTTAGTGGTAAACAAGTAGGCAGCTATCTTGAGCGGACTCACGTGGATGATAAATTCAAGGATGCCTTACGTACTGATAAGCAAATTATTGTTTATGGTGCCTCTAAACAAGGTAAAACAGCTTTAGTTAAAAAATACATACCATATGAAGATAATATCCTTATTAGTTTATCGCCAAAGACAACTTTAAAAGATATATATCAGTCTATTCTTAGAAAGTCAGGTGTTGTACTTAAGACTTCATATACAGAAGGGACTGGTGATACAACGAAGGTTAAATCTAAAGCATCTATTCAGGGTGCAGTTGCCATGGTTATGAAAGGAAAGGTTGAAGTTGGTCTAGATAAAACCAATACAGCGAAGACTGATGAGCAATATAATGAGATCGAGTTTAATTTGGAGCTGCCTGATGATGTGGCTGATCTTATACATCGAGTTGGGCAGAAGAAAGTTATTATCCTTGAAAACTTCCACTA	GCGTTGCCAGCCCCTTAGGCGGGCGTT	63	60	1.0	9
																			GCGTTGCCAGCCCCTTAGGCGGGCGTTAGAAGTCATTGGAGGATAAATGACACCAGAAATATCAAATAGTCGTAAAGTTTCAGAATCTGAATCAAAAAAATTATGTGAAAGTTGGTTGAGTTTTATACTTGAAACTCAAGAGAACTATCCATTTTGTGTAGCAAACAACTTTGATGAGATAAAAGAAGAACTAGTTAACTATAATGTTAATTCTACTCACTCAGAAGTGCTTTGGAATGACTACTTCGGAGAACGATTTGGTTTTGTAGTCGGAGGTATAGTTTTATACTCTGATGGAAAAGTTATCGAACCAGAATATTACTTTTACTCTTCAAAAATACCAACCCGACGTTTAGCTTGTACATTGAATATGGTTTTGACAAAACATATTTTGGAGCGGTTAATATTTCGTTTGAATCTTAGGACTTTTGTGGAATTTAAGGAAGCTATTGTAGGAGTTGTCACTCTGCCCACATTGTTTTCTACTGTCGATATGAAGCAAGTTGGGGTTGATACAAATTATATCGTTGTTAATAAAGACTTTACGTTATTCGCAGATATGGATGA	GCGTTGCCAGCCCCTTAGGCGGGCGTT	60	58	0.983051	9
																			GCGTTGCCAGCCCCTTAGGCGGGCGTTATACAGCGCTTACAGTAGCAAATCTAGTTGCCAAAACAGTTTGATACCATATCCCTGTTTAATCTAGTATTATTGTCGCATTTGATATGAGATCTTAAAGGCAATTTATGAGTGTGATTATTTTTGATAAAACTAAAGACGGTGTTATTGATAGTGTTGTTGCAACAGGAAAAACCACATATAGATATGCAATTGAGAACCTTTATCCATTGGTCGACCGTTTTTCTGCTCAACGTAAAACTCAAGATAAAAAGTTTTATGCGCGCTTAGAGCGAGACATTCTTGACAAATGTCTTATGCCTCCCCTAACTATTGCTTTCGTTGAACCAAATTTCGATAAAGAAGAAGAAGCAGAAATTGCCAAGTATATCGAGGAAAATATTAACCTAGGCTACGTCTTAGACGGTATCCAACGTTTAAGTACCTTAAACAGAGCAAAAGACGATGAACGGTTTGACGATTCTCAGTCTCTGTATTTGAATGTCATCATATCGCCGAGTGAAGATAAACTCTTATATAGGATGATCACTCTTAACAATG	GCGTTGCCAGCCCCTTAGGCGGGCGTT	36	33	0.918919	9
-	DUF1409	PF07197.15	0.0031	14.7	0.0	0.0051	14.1	0.0	1.3	1	0	0	1	1	1	1	-	-2	GCGTTGCCAGCCCCTTAGGCGGGCGTTATGTGCCTACTGTGCCGATATGGTTAATTAAAGGAAGTTCATGGCTGATATCCAAAATCCAAATGAAATATATAACGAGATAGGTAGGCTTATATGGTCAATATTTCCAGAGAGTTCTCTGGAAGCTTATTTCGAATGTCAAATATACAATTGCTCAACTGGTTATAGTTTCTACTGGCTAGATGAAGATGGAAATGATAGATGGCATAAATTTGGAAGTAACCCGAACGACATACTTGAACTAATTTCCAAGCAGTTAGAGTTGCTACAGCAACATGCTATGTTTGTAAGAGAGCATTGGACTCAATGCCGAGTAATCCTTACCGATGAATCCAAACTTGATATCAAATTTGCATATGTAAAAGAAGAGGACGCTTGGAGTGGGCTCTATATGAAAGGAGTTAGCGAACTTACGAAAGAGGAGCTTAGTCGTTACTCTGTACCAGAAGATATTTGGGCACAAAGAAAATCAATGCCCTAACCCAGCACATAACAAACGCCTCAAGAGGGACTGTCAACGCGCGGCGTTTCCAGTCCCAT	GCGTTGCCAGCCCCTTAGGCGGGCGTT	58	56	0.001439	9
-	DUF600	PF04634.15	7.5e-07	26.8	2.1	8.3e-05	20.2	2.1	2.2	1	1	0	1	1	1	1	-	2	GCGTTGCCAGCCCCTTAGGCGGGCGTTATGTGCCTACTGTGCCGATATGGTTAATTAAAGGAAGTTCATGGCTGATATCCAAAATCCAAATGAAATATATAACGAGATAGGTAGGCTTATATGGTCAATATTTCCAGAGAGTTCTCTGGAAGCTTATTTCGAATGTCAAATATACAATTGCTCAACTGGTTATAGTTTCTACTGGCTAGATGAAGATGGAAATGATAGATGGCATAAATTTGGAAGTAACCCGAACGACATACTTGAACTAATTTCCAAGCAGTTAGAGTTGCTACAGCAACATGCTATGTTTGTAAGAGAGCATTGGACTCAATGCCGAGTAATCCTTACCGATGAATCCAAACTTGATATCAAATTTGCATATGTAAAAGAAGAGGACGCTTGGAGTGGGCTCTATATGAAAGGAGTTAGCGAACTTACGAAAGAGGAGCTTAGTCGTTACTCTGTACCAGAAGATATTTGGGCACAAAGAAAATCAATGCCCTAACCCAGCACATAACAAACGCCTCAAGAGGGACTGTCAACGCGCGGCGTTTCCAGTCCCAT	GCGTTGCCAGCCCCTTAGGCGGGCGTT	58	56	0.001439	9
-	DUF910	PF06014.14	0.0061	14.0	0.0	0.012	13.2	0.0	1.5	1	0	0	1	1	1	1	-	2	GCGTTGCCAGCCCCTTAGGCGGGCGTTATGTGCCTACTGTGCCGATATGGTTAATTAAAGGAAGTTCATGGCTGATATCCAAAATCCAAATGAAATATATAACGAGATAGGTAGGCTTATATGGTCAATATTTCCAGAGAGTTCTCTGGAAGCTTATTTCGAATGTCAAATATACAATTGCTCAACTGGTTATAGTTTCTACTGGCTAGATGAAGATGGAAATGATAGATGGCATAAATTTGGAAGTAACCCGAACGACATACTTGAACTAATTTCCAAGCAGTTAGAGTTGCTACAGCAACATGCTATGTTTGTAAGAGAGCATTGGACTCAATGCCGAGTAATCCTTACCGATGAATCCAAACTTGATATCAAATTTGCATATGTAAAAGAAGAGGACGCTTGGAGTGGGCTCTATATGAAAGGAGTTAGCGAACTTACGAAAGAGGAGCTTAGTCGTTACTCTGTACCAGAAGATATTTGGGCACAAAGAAAATCAATGCCCTAACCCAGCACATAACAAACGCCTCAAGAGGGACTGTCAACGCGCGGCGTTTCCAGTCCCAT	GCGTTGCCAGCCCCTTAGGCGGGCGTT	58	56	0.001439	9
-	HSDR_N	PF04313.17	2.6e-11	41.3	0.0	1.5e-08	32.3	0.0	2.1	1	1	1	2	2	2	2	-	2	GCGTTGCCAGCCCCTTAGGCGGGCGTTATGTGTAATCGACGCAATTACCTGAAATTTTAACTAGCCAACAGTTTATTGTTTGGCTGTTCTGTATAATCCACTGATTGCAATGCACAAAGAGGATTATCATATGGATTTTATTGAACGATTACAGGCACTAGCTAAAAAGGTTTCTCAGGTATCTGGGAATCTAGCAACAGAAGAAGCGACTAAAAACGCATTAGTAATGCCCTTTTTACATTCAGTTTTAGGTTACGATGTGTTTGACCCAAATGAAGTCATACCAGAATTTACGGCAGACACTGGGACTAAAAAAGGTGAAAAAGTTGATTATGCGCTTATCAAAGATGGTGTCGTTCAAATTCTGATCGAGTGTAAGAAATATGGGGAGCAGTTATCTCCCAAGCATGCTAGTCAGTTATTCAGATACTTCTCAGTCACAAACGCAAGAATTGCTATTTTAACTAATGGTTCACAATATCAGTTTTTTACTGATCTTGATGCTCCAAATAAAATGGATGAAAAGCCATTTCTTACTCTCGATCTTGAAGATCTAGATGAACATAC	GCGTTGCCAGCCCCTTAGGCGGGCGTT	23	23	1.0	9
-	HSDR_N_2	PF13588.9	8e-13	45.8	0.0	1.1e-12	45.4	0.0	1.2	1	0	0	1	1	1	1	-	2	GCGTTGCCAGCCCCTTAGGCGGGCGTTATGTGTAATCGACGCAATTACCTGAAATTTTAACTAGCCAACAGTTTATTGTTTGGCTGTTCTGTATAATCCACTGATTGCAATGCACAAAGAGGATTATCATATGGATTTTATTGAACGATTACAGGCACTAGCTAAAAAGGTTTCTCAGGTATCTGGGAATCTAGCAACAGAAGAAGCGACTAAAAACGCATTAGTAATGCCCTTTTTACATTCAGTTTTAGGTTACGATGTGTTTGACCCAAATGAAGTCATACCAGAATTTACGGCAGACACTGGGACTAAAAAAGGTGAAAAAGTTGATTATGCGCTTATCAAAGATGGTGTCGTTCAAATTCTGATCGAGTGTAAGAAATATGGGGAGCAGTTATCTCCCAAGCATGCTAGTCAGTTATTCAGATACTTCTCAGTCACAAACGCAAGAATTGCTATTTTAACTAATGGTTCACAATATCAGTTTTTTACTGATCTTGATGCTCCAAATAAAATGGATGAAAAGCCATTTCTTACTCTCGATCTTGAAGATCTAGATGAACATAC	GCGTTGCCAGCCCCTTAGGCGGGCGTT	23	23	1.0	9
-	Mrr_cat	PF04471.15	0.0036	14.9	0.0	0.011	13.3	0.0	1.8	2	0	0	2	2	2	1	-	2	GCGTTGCCAGCCCCTTAGGCGGGCGTTATGTGTAATCGACGCAATTACCTGAAATTTTAACTAGCCAACAGTTTATTGTTTGGCTGTTCTGTATAATCCACTGATTGCAATGCACAAAGAGGATTATCATATGGATTTTATTGAACGATTACAGGCACTAGCTAAAAAGGTTTCTCAGGTATCTGGGAATCTAGCAACAGAAGAAGCGACTAAAAACGCATTAGTAATGCCCTTTTTACATTCAGTTTTAGGTTACGATGTGTTTGACCCAAATGAAGTCATACCAGAATTTACGGCAGACACTGGGACTAAAAAAGGTGAAAAAGTTGATTATGCGCTTATCAAAGATGGTGTCGTTCAAATTCTGATCGAGTGTAAGAAATATGGGGAGCAGTTATCTCCCAAGCATGCTAGTCAGTTATTCAGATACTTCTCAGTCACAAACGCAAGAATTGCTATTTTAACTAATGGTTCACAATATCAGTTTTTTACTGATCTTGATGCTCCAAATAAAATGGATGAAAAGCCATTTCTTACTCTCGATCTTGAAGATCTAGATGAACATAC	GCGTTGCCAGCCCCTTAGGCGGGCGTT	23	23	1.0	9
-	PDDEXK_3	PF13366.9	3.8e-06	24.7	0.1	1.2e-05	23.1	0.1	1.7	1	1	0	1	1	1	1	-	2	GCGTTGCCAGCCCCTTAGGCGGGCGTTATGTGTAATCGACGCAATTACCTGAAATTTTAACTAGCCAACAGTTTATTGTTTGGCTGTTCTGTATAATCCACTGATTGCAATGCACAAAGAGGATTATCATATGGATTTTATTGAACGATTACAGGCACTAGCTAAAAAGGTTTCTCAGGTATCTGGGAATCTAGCAACAGAAGAAGCGACTAAAAACGCATTAGTAATGCCCTTTTTACATTCAGTTTTAGGTTACGATGTGTTTGACCCAAATGAAGTCATACCAGAATTTACGGCAGACACTGGGACTAAAAAAGGTGAAAAAGTTGATTATGCGCTTATCAAAGATGGTGTCGTTCAAATTCTGATCGAGTGTAAGAAATATGGGGAGCAGTTATCTCCCAAGCATGCTAGTCAGTTATTCAGATACTTCTCAGTCACAAACGCAAGAATTGCTATTTTAACTAATGGTTCACAATATCAGTTTTTTACTGATCTTGATGCTCCAAATAAAATGGATGAAAAGCCATTTCTTACTCTCGATCTTGAAGATCTAGATGAACATAC	GCGTTGCCAGCCCCTTAGGCGGGCGTT	23	23	1.0	9
-	DUF3123	PF11321.11	0.021	12.2	0.0	0.053	11.0	0.0	1.7	2	0	0	2	2	2	0	-	1	GCGTTGCCAGCCCCTTAGGCGGGCGTTATGTGCCAAGGAGTAATTTTGAAGTTTCGATTAATACTTATTTCTTTTGCCTTTATGGTTAGTTCTGTTTACGCAAATGATATGCCTTCAGAGGTAGTAGCACTTAAGAAAGCATTTCAAGCTATACCTGGAATTAGGACTGCCGAAGTAGGTAAGCATCATTACTCGAAAGAAGATATTGTTACATTAAACGAGATTTATTTTCCTAGAGAATATGCTGATTTACCAATATCAATGTATAGAAGGAGTGGAGGAAACCTTAATAATGAAATTTTAATTAATGTTGTATTTGAGATTCAAAAGGATGCATTAGGGCTGCAAGCATTAGAATTTCTTTCTTGGTGGGTTCGTGATCTATCAAGGTCTGGTGATAATGTTCAAATACGAACTATTGGTTTACCGCCGATTGTAGGTGATACAGTCCAGCTCGGTAATACCTTAAGTTTTTGGTTTGAAGCCTATATCGTGACAGAAAGAGACGATATCGGGCTTGTTCTAATTGAAATTTCTGACTTAGCACAATCGCTAAACTCTAGCTAT	GCGTTGCCAGCCCCTTAGGCGGGCGTT	66	64	0.984615	9
-	HopA1	PF17914.4	0.019	12.2	0.1	1.3	6.2	0.0	2.3	1	1	1	2	2	2	0	-	-1	GCGTTGCCAGCCCCTTAGGCGGGCGTTAGCTGATAATTGCAATAACTACCAATGTCCTGATATATTTCTTTAACTATTACAAGGAGATATCATGACTATTGATATGATTACGTTAATTGGAACATTTCTGCTTGGTACAGCATCAAGCTTATTCGCTACTTGGTTATGGCTTCGCCGTAAAAAGAAGCTCAAAGAACGTTTACTATTTCTCGAAGATGAAAAAAACTTAATAGTAAAAATTAGCACTAATGGATTGAGTTACGTTAAATATACTCTTCAGACCATCATGTATGCCTTAGGTGTGATATGTGTTGCAAACATGATCCCACTTGTAAGCAAAATCATGAAGGCAGGTATGCCCGCGCCCGGTTTACTTCTTATGGAACTCGCCACTTGGGGAGCTGCAGCAGCGATTTTGTTCAAAAATTGGCATGTTGGTTCAGCATCCTACAAAGAAAATGCTGAGCGTCATATTGCAAAAATTGACGACAAAATATCCAAAACAAAGAGAAAGTTGGAAGAATAGTCAGCTAACAAAGCATTTAAGAGTGATTCGCAACGCTTGGC	GCGTTGCCAGCCCCTTAGGCGGGCGTT	39	38	0.469136	9
-	TMEM70	PF06979.15	0.0026	15.0	0.2	0.0035	14.6	0.2	1.1	1	0	0	1	1	1	1	-	-1	GCGTTGCCAGCCCCTTAGGCGGGCGTTAGCTGATAATTGCAATAACTACCAATGTCCTGATATATTTCTTTAACTATTACAAGGAGATATCATGACTATTGATATGATTACGTTAATTGGAACATTTCTGCTTGGTACAGCATCAAGCTTATTCGCTACTTGGTTATGGCTTCGCCGTAAAAAGAAGCTCAAAGAACGTTTACTATTTCTCGAAGATGAAAAAAACTTAATAGTAAAAATTAGCACTAATGGATTGAGTTACGTTAAATATACTCTTCAGACCATCATGTATGCCTTAGGTGTGATATGTGTTGCAAACATGATCCCACTTGTAAGCAAAATCATGAAGGCAGGTATGCCCGCGCCCGGTTTACTTCTTATGGAACTCGCCACTTGGGGAGCTGCAGCAGCGATTTTGTTCAAAAATTGGCATGTTGGTTCAGCATCCTACAAAGAAAATGCTGAGCGTCATATTGCAAAAATTGACGACAAAATATCCAAAACAAAGAGAAAGTTGGAAGAATAGTCAGCTAACAAAGCATTTAAGAGTGATTCGCAACGCTTGGC	GCGTTGCCAGCCCCTTAGGCGGGCGTT	39	38	0.469136	9
-	HEPN_Apea	PF18739.4	0.0092	14.0	0.2	0.015	13.4	0.1	1.6	2	0	0	2	2	2	1	-	3	GCGTTGCCAGCCCCTTAGGCGGGCGTTAGGCAATTAGCTGGAGATATGTGATGGATGCATTTGAAACTGGCTTGGCTTGCTATTGTCATCAGAGTCAAAGTGAAGTTAATTGCATAAGACGATTTTCCCAATCTATAGATTCTCACTGGGAGTCGAAAGCAAGGCGCTTAGACAGCGAACTTGAGAAATCGTTGGCAGAAACTACCTGCGAAGATCGGCGTCAAGAGTTAGGCGAGACCTATGGAATGTTTTACTACGAAGACATAGTGAAGAGTGAATGGATACACAAGCATAGTGTAGTAATTACTATTTCGAGCTTTGTCGAAAATTCCTTATATGAGCTATGTGAACTACTCGCATCACATAAAGGTCAGCCTCTAAAGTTACTTGAGAAAGGGAGGCTATCGAAGGTAGAGAAATGCCTACTCTACCTAGAAACCAATGCTCACCTTAGTCTTGCTGACTGCAAAGAAGAAGCCGATGCAATGATTGTCGCCTATAAGTTACGGAATCAGATAATTCATAACAACGGCAAAGTGACCGATCGGTTTGAAAATCAGAAGGCTC	GCGTTGCCAGCCCCTTAGGCGGGCGTT	36	35	0.972973	9
-	HEPN_Cthe2314	PF18730.4	0.0074	13.8	0.5	0.01	13.4	0.5	1.6	1	1	0	1	1	1	1	-	3	GCGTTGCCAGCCCCTTAGGCGGGCGTTAGGCAATTAGCTGGAGATATGTGATGGATGCATTTGAAACTGGCTTGGCTTGCTATTGTCATCAGAGTCAAAGTGAAGTTAATTGCATAAGACGATTTTCCCAATCTATAGATTCTCACTGGGAGTCGAAAGCAAGGCGCTTAGACAGCGAACTTGAGAAATCGTTGGCAGAAACTACCTGCGAAGATCGGCGTCAAGAGTTAGGCGAGACCTATGGAATGTTTTACTACGAAGACATAGTGAAGAGTGAATGGATACACAAGCATAGTGTAGTAATTACTATTTCGAGCTTTGTCGAAAATTCCTTATATGAGCTATGTGAACTACTCGCATCACATAAAGGTCAGCCTCTAAAGTTACTTGAGAAAGGGAGGCTATCGAAGGTAGAGAAATGCCTACTCTACCTAGAAACCAATGCTCACCTTAGTCTTGCTGACTGCAAAGAAGAAGCCGATGCAATGATTGTCGCCTATAAGTTACGGAATCAGATAATTCATAACAACGGCAAAGTGACCGATCGGTTTGAAAATCAGAAGGCTC	GCGTTGCCAGCCCCTTAGGCGGGCGTT	36	35	0.972973	9
-	UTP25	PF06862.15	0.02	11.1	1.5	0.031	10.5	1.5	1.2	1	0	0	1	1	1	0	-	1	GCGTTGCCAGCCCCTTAGGCGGGCGTTATGTGCCTTATTGTAAATCCCGTAAAAATTGAATTGAAAATATAACAATAAATGCATATAAAACATGGCGTAATTTTTTAAATCTTTAAAGAGGTATAGTGAATGGATGAGCAATCGGTCATTAGAATTCAAAATGAAGAACAGTTATTTGAAGTATTAAAGAATGTTAACCAAGATTTATTAAGTGTAGATGGTGTTAAGCTTCATTTTGATGGATGGCCGACATTTAGCATGCGTATAGTTGGTGAGGGGTATAATTCAACAATTACGCCTGCTTTGATGAAAGGGTTCCTTGAGTTGCAAAGTGCTATTTATCGTAGCTATGCGATGGCTCGATATAATACACCCAAAGCTACAAAACTGAGTCAATATGAGCGTGATTTACTAACAATTAGAATTAAAGTAGAACAAGGTAGTTCAATATTTGGTATTGATTTTCAGCAAATTTTAGAGAACTTAGCCGGAGAGTTGGTTGGAAAAATGGACGCTAAAACAATAGTAATTACAGTACTTGGTTTTGCAGCACTCTACTTTGCCGAT	GCGTTGCCAGCCCCTTAGGCGGGCGTT	22	22	1.0	9
-	Pkinase	PF00069.28	6.3e-10	36.3	0.0	7.9e-10	36.0	0.0	1.1	1	0	0	1	1	1	1	-	1	GCGTTGCCAGCCCCTTAGGCGGGCGTTAAGTGTCACGGTCACGAGTATACGTACAAATCTGTAGAGAAATAGATGGAAAATATAGATTTTTATTCACTAGAAGAAAAATACAAAGAGTTCATGTTGTCTACCCGTTTAAAGGGCAATACGGAATGTATCGCTAAAACATCTGGAATGGCAGGTGATATTTATATTTTTGATCAAGGTGAAGCTGTTGTTTCTTCAAGATACATATGTGTGAAAGTCCCTAAGCTTAAAAAAGGTGTCTCTAAAGAAGAAACAGCAAGTCGCTTTGTTCAAGAGTTGAAAAACCAACTGGACTATTATCATAATTCATTTGTGAACTGGGCTTATCACTTCGATGAAGTGATGGGAGTACCTATTGCGCTGTTTCGTTATTGGGGCAGTGACTTAAATAAACTTATGAAAATTGGAAACTCTTCAGAAGTAGAGAAATTATCCCTAATCTACTACGTCTGTTTAGGCCTTAATCATTGTTATGCAAATGGTTTGGTGTGCCATCAAGACCTGAAACCTGGAAATATCTTTATTCGAGATCTCAAATTA	GCGTTGCCAGCCCCTTAGGCGGGCGTT	55	53	0.947368	9
-	DUF6727	PF20495.1	0.034	11.4	0.5	1.3	6.2	0.0	2.2	2	0	0	2	2	2	0	-	3	GCGTTGCCAGCCCCTTAGGCGGGCGTTATGTTTATAAAAGGATGGCGAGTATGAGTTGGCAATTTTTATTTCCGGTTATAGTATCGATATTATTGGCAGTGTTTGGATGGGTTGTTGGACATAAACTAACATCACAAAGAGACATTAGAAATAAGCAAAGAGAATTGAGGGTTAAGTATTTATTGGAAGCTTATGAGGTTCTGATGGTTTTAGGGAGAAATGGAAAGATTTTATTAAATTACAAAGAAGTAGAGAGAGCAGTTTTTATTATTGAGGTTTTTGGAACTAAAGAGCAAATTGAATTAACAAGAAGGTTTACAAAAGAAATGGCAGAAAATAGCAACTCAAACTTTACTGAGCTTGTTGTTTGTATACGAGATTATATTAGGGATGAGCTTGGTTTGGACAATATTGGCGAGGGTATTAATATGTTACGTATAGAACCAATGAGTTCAGAGCTTTAGCCAGATGAACATTTTTTCAGTGTTTAGATGTGATTGGGGTAAATAAACATAACAAACGCCTCAAGAGGGACTGTCAACGCGTGGCGTTTCCAGTCCCATTGAG	GCGTTGCCAGCCCCTTAGGCGGGCGTT	57	55	0.000607	9
-	NRDE-2	PF08424.13	0.0044	13.6	0.8	0.12	8.9	0.7	2.0	1	1	1	2	2	2	2	-	1	GCGTTGCCAGCCCCTTAGGCGGGCGTTATGTTTATAAAAGGATGGCGAGTATGAGTTGGCAATTTTTATTTCCGGTTATAGTATCGATATTATTGGCAGTGTTTGGATGGGTTGTTGGACATAAACTAACATCACAAAGAGACATTAGAAATAAGCAAAGAGAATTGAGGGTTAAGTATTTATTGGAAGCTTATGAGGTTCTGATGGTTTTAGGGAGAAATGGAAAGATTTTATTAAATTACAAAGAAGTAGAGAGAGCAGTTTTTATTATTGAGGTTTTTGGAACTAAAGAGCAAATTGAATTAACAAGAAGGTTTACAAAAGAAATGGCAGAAAATAGCAACTCAAACTTTACTGAGCTTGTTGTTTGTATACGAGATTATATTAGGGATGAGCTTGGTTTGGACAATATTGGCGAGGGTATTAATATGTTACGTATAGAACCAATGAGTTCAGAGCTTTAGCCAGATGAACATTTTTTCAGTGTTTAGATGTGATTGGGGTAAATAAACATAACAAACGCCTCAAGAGGGACTGTCAACGCGTGGCGTTTCCAGTCCCATTGAG	GCGTTGCCAGCCCCTTAGGCGGGCGTT	57	55	0.000607	9
																			GCGTTGCCAGCCCCTTAGGCGGGCGTTAGGCTTCTCAAAAGTAATGTGAGTAAATTTATAGTGAAAAGAATAATACTAGCTGTATTGGCAGTGAATTTGGCTTCTTCTCCAGCATTGGCAGAATCATTCAATGTAACTTTCCATGGTAATCACCAAGTAACTGTTGGTACTGATGATTTTGATGGTTCAATGGTGCGTACTATCCTAAAACTTCGAGACGAAAAGGTAGATTCGAGTAAGCCTGAACAATATATTAATGAAATTGGATACGTTTGTAGCCCTTCAGTTTCAAAGGGGAGTTCGGTGCATATTAGGGCATACTACACTACATCACGGTACGTATATGGTAGACAAATCGGTGGGACATTGGGTAGTACTCGTAGTTATGATCCTATCAAAGTTAAGTTCGATAACGACAGTAATGTAATCGAAGTACCATTAGTCAAAAAGAGCCCATCAGATCTTTGGCCTGAGTTAGATCTCTTAGAACCATCTTTGGTCAATAAAATGAAAGTTAGCTCAGTCATGCGTGTAAAAGATGGTTTAGGAGGGAGTGCAAAGTTTGAT	GCGTTGCCAGCCCCTTAGGCGGGCGTT	49	46	1.0	9
-	DJ-1_PfpI	PF01965.27	2.2e-16	57.5	0.0	2.6e-16	57.4	0.0	1.1	1	0	0	1	1	1	1	-	2	GCGTTGCCAGCCCCTTAGGCGGGCGTTATGCGACTCATAAGAATTGTGAAAGGGATTAAAATTTATGTACAAAGTTGGCGTTGTTATATTTGATGATTTTACCGATGTAGACTTTTTTCTTATGTATGACTTGCTTGGGCGAACAACCGATAGTTGGACGGTTAACATACTGGGAACTAAACCTGAACATCATTCCCACCTTGGTATAAAAGTTAAAACTGACGGATATATTTCAGAAGTTACTAATCACGATGTAGTTCTTATTACGAGTGGCAAACGTGGTATTCCAGCCGCTATGAAAGATACTAGATTTATGTCAGCTCTGAATCTTGACCCAAATAGGCAGTTAATTGGTTCGATTTGTGCTGGGTCATTCATTCTTCACGAGCTTGGTCTACTAAAAGGTAAGCCTTTAACCACGAATCCTGATGCGAAGAGTGTCTTACAAAGCATGGGAGGAGACGTTCAGGACCTACCTCTCGTGATCGAAGGTAATGTAGCCACTGCCGGAGGTTGTCTTTCCCTAATGTATCTAATTGGTTGGCTGGCGGAGCGTTTATTTGACTC	GCGTTGCCAGCCCCTTAGGCGGGCGTT	48	47	0.979167	9
-	Dopey_N	PF04118.17	0.0041	13.7	0.5	0.0059	13.2	0.4	1.2	1	1	0	1	1	1	1	-	-1	GCGTTGCCAGCCCCTTAGGCGGGCGTTATGCTTCCGAGTTCAGGTCAATACAAAGCGGTTCTTATTTACAAATTACATTATTCAACAAGAAGTATTGTTTATTTATACAATCATCCCCATATGTATAATTAGGTAAATTGATAATAGGTCTATGAATGTCTTGCGCGATCAAAATCAGTAATAGCAGTAATTGCTCATTTACAAATGTCAGGGTCAGTGGTTTTGATGTGGGTATTGATGCTGAAAATTCAGATGGTCTTTCGTTAAATCAAGTTGATTTCGGAAATTGTAATACTGGCTTACGTGGAAGGCAGTTAAAAGGCTTGAATGCGCAAGGCTGTACTCATGGTGGAACGCTAAGTTCCTCTTCTGCTTCTTTTCAAAATGGAAATAATGTTTACTTTGATTATGCTCTTTTGTATCTAAGCGTTTTTGGTTACAACCCTTATAAGTGAGGACATTAAAATGACAGGACCGATGTTTGATTTAGAAGGCTGTGAAGATGCAGTATTAATTGATAATGAAACTACTTCAGAACAATTTATTAAAGCCCGAAATTGCCCCCGT	GCGTTGCCAGCCCCTTAGGCGGGCGTT	43	39	1.0	9
-	ParE_toxin	PF05016.18	8.9e-16	55.8	0.0	1.2e-15	55.4	0.0	1.2	1	0	0	1	1	1	1	-	3	GCGTTGCCAGCCCCTTAGGCGGGCGTTAGCCGTTTGAAAGCTTGCTATGCTCAGAGTGATAGAATAGTATCACTTTGGTGTTTCTTTGGAGCAGCTTAAATGAAAGTAGAACTTGTAACTTCACTAAAACGGCAGGCCACTAAGATCCTTGCCGATCTTCATGATACTAAAGAGCCAGTATTGATAACTGAGCATGGAAAGCCGTCAGCTTATCTTATTGATGTAGATGATTATGAATTTATGCAAAATCGTTTAGCAATCCTCGAAGGAATTGCTCGTGGTGAGCGAGCTCTAGCGGATGGCAAAGTAGTCAGCCATCAAGATGCTAAGGACAGAATGTCAAAATGGCTGAAATAGTTTGGACGGAACCAGCTCTATCCGATCTAAATGATATTGCTGAATACATAGCGCTTGAAAATGTCGTAGCTGCTAAACAACTGGTGCAAACTATTTTTACAAAAGTTGAACGTTTGGCCGATTTTCCAGAGTCTGGACGCATTCCACCAGAACTAGAGCACCTCAATTATCGTGAAGTCGTTGTAAATCCGTGCCGTGTTTTCTACAAGT	GCGTTGCCAGCCCCTTAGGCGGGCGTT	23	20	1.0	9
-	PhdYeFM_antitox	PF02604.22	1.4e-15	54.4	0.1	1.3e-14	51.3	0.1	2.0	1	1	1	2	2	2	1	-	1	GCGTTGCCAGCCCCTTAGGCGGGCGTTAGCCGTTTGAAAGCTTGCTATGCTCAGAGTGATAGAATAGTATCACTTTGGTGTTTCTTTGGAGCAGCTTAAATGAAAGTAGAACTTGTAACTTCACTAAAACGGCAGGCCACTAAGATCCTTGCCGATCTTCATGATACTAAAGAGCCAGTATTGATAACTGAGCATGGAAAGCCGTCAGCTTATCTTATTGATGTAGATGATTATGAATTTATGCAAAATCGTTTAGCAATCCTCGAAGGAATTGCTCGTGGTGAGCGAGCTCTAGCGGATGGCAAAGTAGTCAGCCATCAAGATGCTAAGGACAGAATGTCAAAATGGCTGAAATAGTTTGGACGGAACCAGCTCTATCCGATCTAAATGATATTGCTGAATACATAGCGCTTGAAAATGTCGTAGCTGCTAAACAACTGGTGCAAACTATTTTTACAAAAGTTGAACGTTTGGCCGATTTTCCAGAGTCTGGACGCATTCCACCAGAACTAGAGCACCTCAATTATCGTGAAGTCGTTGTAAATCCGTGCCGTGTTTTCTACAAGT	GCGTTGCCAGCCCCTTAGGCGGGCGTT	23	20	1.0	9
-	TEP1_N	PF05386.14	0.021	11.9	0.3	0.042	11.0	0.0	1.6	2	0	0	2	2	2	0	-	-2	GCGTTGCCAGCCCCTTAGGCGGGCGTTAGCCGTTTGAAAGCTTGCTATGCTCAGAGTGATAGAATAGTATCACTTTGGTGTTTCTTTGGAGCAGCTTAAATGAAAGTAGAACTTGTAACTTCACTAAAACGGCAGGCCACTAAGATCCTTGCCGATCTTCATGATACTAAAGAGCCAGTATTGATAACTGAGCATGGAAAGCCGTCAGCTTATCTTATTGATGTAGATGATTATGAATTTATGCAAAATCGTTTAGCAATCCTCGAAGGAATTGCTCGTGGTGAGCGAGCTCTAGCGGATGGCAAAGTAGTCAGCCATCAAGATGCTAAGGACAGAATGTCAAAATGGCTGAAATAGTTTGGACGGAACCAGCTCTATCCGATCTAAATGATATTGCTGAATACATAGCGCTTGAAAATGTCGTAGCTGCTAAACAACTGGTGCAAACTATTTTTACAAAAGTTGAACGTTTGGCCGATTTTCCAGAGTCTGGACGCATTCCACCAGAACTAGAGCACCTCAATTATCGTGAAGTCGTTGTAAATCCGTGCCGTGTTTTCTACAAGT	GCGTTGCCAGCCCCTTAGGCGGGCGTT	23	20	1.0	9
-	DUF2971	PF11185.11	8.5e-09	34.0	4.2	1.2e-08	33.5	2.6	2.0	2	1	0	2	2	2	1	-	1	GCGTTGCCAGCCCCTTAGGCGGGCGTTAAGTTTCAACGGGTAGCTCAAATGAACAAAAATACGTTTTACAAATATAAATCATTAAGTAATTTTGAGTTCGTATTGGACATATTGCTTCGAGAAAGATTGTATGCAAGTAAGTATGGCGAGCTTAATGACCCTATGGAGGGAGTCATTAAGGTCGATGGTACAATACCTGATGAACTAGAAGAAACGTGGAAAAAAATACTCGAAGAGCTTCGAGTGTGTTGTTTTACTCCAGACGATTCAAACACATTGATGTGGGCACATTATGCAGATGGTGGGCGTGGTTGTGTCATTGAGTTTGAACTGTTACAAAATTCGGAACCAGTTAAAGTTTGTTATCGCGATAAGCCAAAAGTTTCTAAAAATCAATTAACAAAAGATAAAGCGATAGAAATTTTAAAATATAAGGATTCGAGTTGGAAATATGAGAAAGAGTTTCGCTGCATCACGTCGGACACATACGTACCAATTACCGTGAAAAAATTGATACTCGGACCTAAAGTACAAGCTTCGACAGTAGAGCTCTTACAAGGGATTCTT	GCGTTGCCAGCCCCTTAGGCGGGCGTT	38	35	0.972222	9
-	Glyco_hydro_129	PF11308.11	0.027	11.1	0.4	0.037	10.6	0.4	1.1	1	0	0	1	1	1	0	-	-3	GCGTTGCCAGCCCCTTAGGCGGGCGTTAAGTTTCAACGGGTAGCTCAAATGAACAAAAATACGTTTTACAAATATAAATCATTAAGTAATTTTGAGTTCGTATTGGACATATTGCTTCGAGAAAGATTGTATGCAAGTAAGTATGGCGAGCTTAATGACCCTATGGAGGGAGTCATTAAGGTCGATGGTACAATACCTGATGAACTAGAAGAAACGTGGAAAAAAATACTCGAAGAGCTTCGAGTGTGTTGTTTTACTCCAGACGATTCAAACACATTGATGTGGGCACATTATGCAGATGGTGGGCGTGGTTGTGTCATTGAGTTTGAACTGTTACAAAATTCGGAACCAGTTAAAGTTTGTTATCGCGATAAGCCAAAAGTTTCTAAAAATCAATTAACAAAAGATAAAGCGATAGAAATTTTAAAATATAAGGATTCGAGTTGGAAATATGAGAAAGAGTTTCGCTGCATCACGTCGGACACATACGTACCAATTACCGTGAAAAAATTGATACTCGGACCTAAAGTACAAGCTTCGACAGTAGAGCTCTTACAAGGGATTCTT	GCGTTGCCAGCCCCTTAGGCGGGCGTT	38	35	0.972222	9
																			GCGTTGCCAGCCCCTTAGGCGGGCGTTAGTTTTCTATTTAAGTTATGAGTGTATGGAACGTAGAGATTATGAATTTGTATTAGGTTTGGTTAGCTCTTTTTTTGGACAGAAACATATCCAAAAGCGTTTTCAAGTTATTGAAAATAAGCCAATTACCGGATGGGAAATTTGGTTTCAGGTTGAGTTTTCGGTATTTCTGGAAGACCAACTTGAAGATTCGCTCGCATGGTGGGATCGGGAGTTTCAATATTCAATTGACCGTAGAAAAGCTCGTCATCGTGAACATATGGCGATCGATTTTGTCTTTAGAAAAAAGCGAGCAGCTCTAGATCAATATATAGCTTTAGAAATTAAGCAGAACACCAGTGTAAAGTCGTGCATCCGTGGAATGATGGAAGATACCTGCAAAATTTCATTAGTCAAAGCATCACATGACGACTTAAGAAGTATGTGGACTCTTGGTGTTCATCCTGTAGTTGAGGAAACTGAATTGAATGAAATTATTAATGAGTATGCTGACCATTTTAATGTCAGACTCAATAACAATTGCATTGAATCACACCCTAT	GCGTTGCCAGCCCCTTAGGCGGGCGTT	48	41	1.0	9
-	DUF262	PF03235.17	6.9e-26	89.3	0.5	8.7e-26	88.9	0.5	1.2	1	0	0	1	1	1	1	-	2	GCGTTGCCAGCCCCTTAGGCGGGCGTTATGTAGCCTTTGACATTTATCATACTTAAGTGTTAACTAACAATAGATATTGATTCAACTATATGTTTTATAAAAGATAATTGCCATGAAAATAGAAGCTAATGATAAAGAAATCCAAGACATTTTCTCATCTGGATATTTTCAAATTCCACGATTTCAAAGACCGTATTCTTGGGGGCGAGAAGAAGTGGAAAATTTTTGGAATGACATCATTGATGATAAAACAGATAGTTACTTTATTGGTTCTATGGTTGTATACCAAACAAGAAAGCCGTATTTTGGGATTGTTGATGGTCAGCAAAGATTAACCACTATCACAATAGTATTATCTGTAATTCGTGATGCATTTATAAAGTTAGGTGAAACTAACTTAGCTAAAGGAATGCATAAGTTTATAGAAACTCCTAATAATGATTTTGTTAACGAGTTTGTTTTAAATGCAGAAACTTCATTTCCATATTTACAGCAAAATATTCAATCATTTAAAGATGCCAATGTGAATATAAAAATAGATTGTGAAGTTGGTGTTGAAGAAGTAAA	GCGTTGCCAGCCCCTTAGGCGGGCGTT	25	24	1.0	9
-	V-ATPase_H_N	PF03224.17	0.0059	13.4	0.5	0.0051	13.6	0.5	1.2	1	0	0	1	1	1	1	-	-2	GCGTTGCCAGCCCCTTAGGCGGGCGTTATGTAGCCTTTGACATTTATCATACTTAAGTGTTAACTAACAATAGATATTGATTCAACTATATGTTTTATAAAAGATAATTGCCATGAAAATAGAAGCTAATGATAAAGAAATCCAAGACATTTTCTCATCTGGATATTTTCAAATTCCACGATTTCAAAGACCGTATTCTTGGGGGCGAGAAGAAGTGGAAAATTTTTGGAATGACATCATTGATGATAAAACAGATAGTTACTTTATTGGTTCTATGGTTGTATACCAAACAAGAAAGCCGTATTTTGGGATTGTTGATGGTCAGCAAAGATTAACCACTATCACAATAGTATTATCTGTAATTCGTGATGCATTTATAAAGTTAGGTGAAACTAACTTAGCTAAAGGAATGCATAAGTTTATAGAAACTCCTAATAATGATTTTGTTAACGAGTTTGTTTTAAATGCAGAAACTTCATTTCCATATTTACAGCAAAATATTCAATCATTTAAAGATGCCAATGTGAATATAAAAATAGATTGTGAAGTTGGTGTTGAAGAAGTAAA	GCGTTGCCAGCCCCTTAGGCGGGCGTT	25	24	1.0	9
-	ATE_C	PF04377.18	0.011	13.8	1.9	0.41	8.7	0.9	2.2	2	0	0	2	2	2	0	-	-2	GCGTTGCCAGCCCCTTAGGCGGGCGTTAAACTGCATTAGTCGTCCAGCCTTTGCAGTGCTTTAGTGTAAACTTCGCTGCGTTCTCGTTTACCGACAGCTAAAACTGTAACAACAATGATGTCGTTTTCTACTTGATAGACTAAACGATAGCCAGACTGTCGAAGTTTAATTTTATAAATGTTCTCAGCACCAGACAGTTTTGCTGATGGAATATGTGGATTTTCAAGACGTTCGAGTAGTTTTTTCTTGAACTGCTGCTGGAGCGGAACGGCTAATTTTTTCCATTCCTTCAAAGCACTCTTTTTGAACTCAAGCTTATAGGTCATCGATATTTACCGATACACTTTCTTCACTTAGGCGCTCTTTGACAATAGCAAGTAGCTCAAGGTCTTCGAGCTTATCCATCATTATTTCGTAAGTACTTGCAGGTACACAGTAGAAAGCAGGCTCATTTCGGTTGAGTACAGCAACAGGAGCACCGAAAGCGCTAGTTGCAACTTTCATGGGGTTTGCTTTAAATTCGGTAATGCTTGCAGCAACATCGGCTAAGATTCTAGTGGTCATTTA	GCGTTGCCAGCCCCTTAGGCGGGCGTT	62	62	0.984127	9
-	DUF4738	PF15889.8	0.03	11.7	0.1	0.038	11.3	0.1	1.2	1	0	0	1	1	1	0	-	-3	GCGTTGCCAGCCCCTTAGGCGGGCGTTAAACTGCATTAGTCGTCCAGCCTTTGCAGTGCTTTAGTGTAAACTTCGCTGCGTTCTCGTTTACCGACAGCTAAAACTGTAACAACAATGATGTCGTTTTCTACTTGATAGACTAAACGATAGCCAGACTGTCGAAGTTTAATTTTATAAATGTTCTCAGCACCAGACAGTTTTGCTGATGGAATATGTGGATTTTCAAGACGTTCGAGTAGTTTTTTCTTGAACTGCTGCTGGAGCGGAACGGCTAATTTTTTCCATTCCTTCAAAGCACTCTTTTTGAACTCAAGCTTATAGGTCATCGATATTTACCGATACACTTTCTTCACTTAGGCGCTCTTTGACAATAGCAAGTAGCTCAAGGTCTTCGAGCTTATCCATCATTATTTCGTAAGTACTTGCAGGTACACAGTAGAAAGCAGGCTCATTTCGGTTGAGTACAGCAACAGGAGCACCGAAAGCGCTAGTTGCAACTTTCATGGGGTTTGCTTTAAATTCGGTAATGCTTGCAGCAACATCGGCTAAGATTCTAGTGGTCATTTA	GCGTTGCCAGCCCCTTAGGCGGGCGTT	62	62	0.984127	9
-	ParE-like_toxin	PF15781.8	1.6e-06	25.5	0.4	3.2e-06	24.6	0.4	1.5	1	0	0	1	1	1	1	-	-2	GCGTTGCCAGCCCCTTAGGCGGGCGTTAAACTGCATTAGTCGTCCAGCCTTTGCAGTGCTTTAGTGTAAACTTCGCTGCGTTCTCGTTTACCGACAGCTAAAACTGTAACAACAATGATGTCGTTTTCTACTTGATAGACTAAACGATAGCCAGACTGTCGAAGTTTAATTTTATAAATGTTCTCAGCACCAGACAGTTTTGCTGATGGAATATGTGGATTTTCAAGACGTTCGAGTAGTTTTTTCTTGAACTGCTGCTGGAGCGGAACGGCTAATTTTTTCCATTCCTTCAAAGCACTCTTTTTGAACTCAAGCTTATAGGTCATCGATATTTACCGATACACTTTCTTCACTTAGGCGCTCTTTGACAATAGCAAGTAGCTCAAGGTCTTCGAGCTTATCCATCATTATTTCGTAAGTACTTGCAGGTACACAGTAGAAAGCAGGCTCATTTCGGTTGAGTACAGCAACAGGAGCACCGAAAGCGCTAGTTGCAACTTTCATGGGGTTTGCTTTAAATTCGGTAATGCTTGCAGCAACATCGGCTAAGATTCTAGTGGTCATTTA	GCGTTGCCAGCCCCTTAGGCGGGCGTT	62	62	0.984127	9
-	ParE_toxin	PF05016.18	3.2e-14	50.8	0.1	5.3e-14	50.1	0.1	1.4	1	0	0	1	1	1	1	-	-2	GCGTTGCCAGCCCCTTAGGCGGGCGTTAAACTGCATTAGTCGTCCAGCCTTTGCAGTGCTTTAGTGTAAACTTCGCTGCGTTCTCGTTTACCGACAGCTAAAACTGTAACAACAATGATGTCGTTTTCTACTTGATAGACTAAACGATAGCCAGACTGTCGAAGTTTAATTTTATAAATGTTCTCAGCACCAGACAGTTTTGCTGATGGAATATGTGGATTTTCAAGACGTTCGAGTAGTTTTTTCTTGAACTGCTGCTGGAGCGGAACGGCTAATTTTTTCCATTCCTTCAAAGCACTCTTTTTGAACTCAAGCTTATAGGTCATCGATATTTACCGATACACTTTCTTCACTTAGGCGCTCTTTGACAATAGCAAGTAGCTCAAGGTCTTCGAGCTTATCCATCATTATTTCGTAAGTACTTGCAGGTACACAGTAGAAAGCAGGCTCATTTCGGTTGAGTACAGCAACAGGAGCACCGAAAGCGCTAGTTGCAACTTTCATGGGGTTTGCTTTAAATTCGGTAATGCTTGCAGCAACATCGGCTAAGATTCTAGTGGTCATTTA	GCGTTGCCAGCCCCTTAGGCGGGCGTT	62	62	0.984127	9
-	PhdYeFM_antitox	PF02604.22	2.9e-05	21.3	0.0	5.3e-05	20.5	0.0	1.4	1	0	0	1	1	1	1	-	-1	GCGTTGCCAGCCCCTTAGGCGGGCGTTAAACTGCATTAGTCGTCCAGCCTTTGCAGTGCTTTAGTGTAAACTTCGCTGCGTTCTCGTTTACCGACAGCTAAAACTGTAACAACAATGATGTCGTTTTCTACTTGATAGACTAAACGATAGCCAGACTGTCGAAGTTTAATTTTATAAATGTTCTCAGCACCAGACAGTTTTGCTGATGGAATATGTGGATTTTCAAGACGTTCGAGTAGTTTTTTCTTGAACTGCTGCTGGAGCGGAACGGCTAATTTTTTCCATTCCTTCAAAGCACTCTTTTTGAACTCAAGCTTATAGGTCATCGATATTTACCGATACACTTTCTTCACTTAGGCGCTCTTTGACAATAGCAAGTAGCTCAAGGTCTTCGAGCTTATCCATCATTATTTCGTAAGTACTTGCAGGTACACAGTAGAAAGCAGGCTCATTTCGGTTGAGTACAGCAACAGGAGCACCGAAAGCGCTAGTTGCAACTTTCATGGGGTTTGCTTTAAATTCGGTAATGCTTGCAGCAACATCGGCTAAGATTCTAGTGGTCATTTA	GCGTTGCCAGCCCCTTAGGCGGGCGTT	62	62	0.984127	9
																			GCGTTGCCAGCCCCTTAGGCGGGCGTTAAGCAGCTAGGTAATTTGGTAATAATAAATGAACTTTAATCAAAGATTTGAATGTACAACTTGTGAGTGTTTAGTTGACTGCAGAATAGGTATGTCCAACAGAGATTTTCAGCCTATAAGATTTTGCTGTCCGAGTTGTGGAGAGGCTATTTATATTGAAATTGGGAAAGGCGTGAAAGTAAAAGGTGCTAAAGCTATTAAGTTTGATGGCCCTTTTACTAATGAGTATCCATTTGTCGATTTACATCTAGACTTCCCTGTCACTTTTGGTAAATACCAAATGGGGCATACCCCATTTCTAAAAGCAATAGGTAGAATTGGACATGAAAATTTCGCTATTCATAATGCTAGATTAAATGGTTTGAACTTTCTGCATTCAAAAACACAAGAGTTAGAGCGTGTTCTACGTCTGTACTCGAAAAACGTGAATTTGTTTGGAAGGTTGTGTGAAAAAGAGTTCGGAGAAACTTTAAAATCTGAGAAGCCACAAGATGTGAATCTCGCCTTGTACTGTGTAATTGCAAAAGTTTTTGCTCCATT	GCGTTGCCAGCCCCTTAGGCGGGCGTT	34	32	1.0	9
																			GCGTTGCCAGCCCCTTAGGCGGGCGTTAGCATACAGAGGTAGCATTTTGATTTGGCATATAAAAGAGCTAAAAGCTGATGTAACAGCATTATTTGGTCGAGAGCAAACTTCAGCATTGTCGTCTTCCTTGGATTCAATATTTGAAAACTATGACTTTGCTCGCTATCACTACAGCGAAATTAAACGTTTGATCAATAATCACATGTTAGGTAAAAAATATCCGGCTGAGTATTTAATGTTGGCACTTACAACGGATGCTGAAGTGCTCAACGCGGAAATAGAGTTCAAGTTAGCTTACCGTGCTAATGTTTTTGCTTTGCTAAAAAACCTCCATAGTATATCTGATTTTCTAGCCCACGTTGTTTACTACTCATTTGGGCTGAATCATGACAAAAGTACATCTATTGAATGTGATAAGTTAAATCTATATCAAGTTAAAAAGAGCTTAGAAAAGCGAAAAGAACTTTGTGACATTTTAGCTAGTTTGGAAACGTTAACTAATCATTCGGACTATAAATATCTTAGAGATGTTGTTAATCACACTAGGGCCTGTTGATCTTTGCTGTA	GCGTTGCCAGCCCCTTAGGCGGGCGTT	31	30	0.967742	9
-	ParE_toxin	PF05016.18	4.3e-15	53.6	0.0	7.6e-15	52.8	0.0	1.4	1	0	0	1	1	1	1	-	3	GCGTTGCCAGCCCCTTAGGCGGGCGTTAGCCGTCATGGAGCTTGCTATGCTCAAAGTGATAGAATAGTATCACTTTAGTAATCCATAGGAGCAGCTCTCATGAAAGTAGAACTAGTTACATCGCTCAAACGGCAAGCAACCAAGATCCTCGCCGATCTCCACGACACCAAAGAACCAGTGTTAATTACCGAGCATGGTAAGCCATCTGCGTATCTAGTTGATGTTGATGATTACGAGTTTATGCAAAATCGTTTGGCCATTCTCGAAGGTATTGCACGAGGTGAACGCGCAATAGCTGACGGAAAGGTTGTTGGTCACAACGAAGCCAAGGACAAAATGTCAAAATGGCTGAAGTAATTTGGACTGAACCGGCGCTATCTGACCTAAATGAAATCGCTGAGTACATCGCGCTTGAAAATGTCGTGGCTGCAAAGCAACTGGTTCAAGCGATCTTCTCGAAAGTCGAACGTCTAGAAGTTTTCCCAGAGTCAGGTCGTATTCCGCCAGAATTAGAGCATTTGAGTTATCGTGAAGTTGTAGCAAATCCATGTCGTGTTTTCTATAAAC	GCGTTGCCAGCCCCTTAGGCGGGCGTT	41	36	1.0	9
-	PhdYeFM_antitox	PF02604.22	2.3e-15	53.7	0.2	1.1e-14	51.5	0.0	2.1	2	1	1	3	3	3	1	-	1	GCGTTGCCAGCCCCTTAGGCGGGCGTTAGCCGTCATGGAGCTTGCTATGCTCAAAGTGATAGAATAGTATCACTTTAGTAATCCATAGGAGCAGCTCTCATGAAAGTAGAACTAGTTACATCGCTCAAACGGCAAGCAACCAAGATCCTCGCCGATCTCCACGACACCAAAGAACCAGTGTTAATTACCGAGCATGGTAAGCCATCTGCGTATCTAGTTGATGTTGATGATTACGAGTTTATGCAAAATCGTTTGGCCATTCTCGAAGGTATTGCACGAGGTGAACGCGCAATAGCTGACGGAAAGGTTGTTGGTCACAACGAAGCCAAGGACAAAATGTCAAAATGGCTGAAGTAATTTGGACTGAACCGGCGCTATCTGACCTAAATGAAATCGCTGAGTACATCGCGCTTGAAAATGTCGTGGCTGCAAAGCAACTGGTTCAAGCGATCTTCTCGAAAGTCGAACGTCTAGAAGTTTTCCCAGAGTCAGGTCGTATTCCGCCAGAATTAGAGCATTTGAGTTATCGTGAAGTTGTAGCAAATCCATGTCGTGTTTTCTATAAAC	GCGTTGCCAGCCCCTTAGGCGGGCGTT	41	36	1.0	9
																			GCGTTGCCAGCCCCTTAGGCGGGCGTTAGCTGACAGGTGATCTAATCAATTTATTCATAAACTAGGATAGATATTTATAAAATGAGAAGTAAATCTTATTGTCAATGGCTTGAATTTCTTGGTCTTGTGCTCCTTTTTGCTGTGGCGGTTATAGAGGTTCGATCAATTCAGAATGTAGATTATAAAAGAGCCCAATATGAGCAGAGTATTGAGTTTCAGATACTGATAGATCAAATTAATTTTCAATCTGATCTTCAACAAATTAACTCTTACATGTTACAGCAATCAGGCACAGTCGTATTGAGTGACTATACCGAACAAAATGTTAGTGACTATGATAAATTCGTGAAAGCCTTATATTGGCATTTAGATATTTATGATCGTGTGTTTGATAGGCTTATTGAATTGTCAGAAACTATTTTTCTATATCGAGAAGATATGTCTCTAAGTCAGAGTGAAAAACTTACACATGTTAAATCTTCACTGGAGTCTTTGAAACAAGCTTTAAATGATCTAAAAGAAGAGTCTAATTTAGACGATGATGGCTTTAAATATCCTATAACTCAC	GCGTTGCCAGCCCCTTAGGCGGGCGTT	51	51	1.0	9
-	SieB	PF14163.9	0.033	11.1	1.6	0.059	10.3	1.6	1.4	1	0	0	1	1	1	0	-	3	GCGTTGCCAGCCCCTTAGGCGGGCGTTAGGCATAAGAGGAAGATATGAAACAATATATCCATAATCAGTTACAATATTTTGATGGAACCGAATTTTCACCTGTGGCTGAGGATTATTTGAAAGCAGTTCTATCATTCGCGTCTTGGTTTGTGCCTGCACTCTTATTTGTGTTATGGAGTATCAACTATTTTCCAGAAACGGAATTTTTTTCAAAAGCTATAAATGAGGGAAAGGCTCCGAATTTTTGGAATTTAATCGGAAGTTTGGGTTTGTTTTTATTTGGTATATGCTTGGCTTTTCCAAATAATAAAACTCTAATATTAATATCAACTAAGGTTTTATTAAATGCATATGCAATCGGGAATTTGACGCTTGGTTTAGTTACAGGACAACTACTGTTTTTACCATTCAATACATTAACGTGGTGGCAAGTTGGCTTGTTTAGCGGCGGAGTTAGCATTGCGTTAGGCCTAAATTTATTAATTTGGTATGTGGCATTTTTAGTTTCGAAACGAAGTGCATTTTTAGCCAAGGTTTCAAAGTTATCTTTTGGTGCTCGTAGTTTTC	GCGTTGCCAGCCCCTTAGGCGGGCGTT	42	41	1.0	9
-	CopD	PF05425.16	0.017	13.0	1.4	0.021	12.7	0.2	1.8	2	0	0	2	2	2	0	-	3	GCGTTGCCAGCCCCTTAGGCGGGCGTTATGCATCCGAGTGGTAATAAATAAAGGTTAATTTAGTGACAACAGTAATTTATAAAAATGAGAATGGTGAAAGCCTCAATAAATCAAGTATGACAAAACGAATGATAGAAATTTATTCATGGATAATTTTTGGATTAGTTTTGTCTGGCGGCATTTGGTTGGAGGTGTATTTCTACGGAATGACTCCTAATTTGTTACAAACACGTTACTTGGAGGTTATTCTTGCGCTGTTAGTCATGATGTTTCCAATATTATATAGGCTAATTTTTAACAAGTTGCCTTTAGAGTCTATCCGAGAAAGCCGTCGAGCTAGAGTCAAAATAATCCAGAATGAAGAAGTAACAAGTGTAGTTAGCGGTACAGCAAAAGGTGTTAAAGAGTTTCAACAAAAATTAGCATCGCACGAAACTCCCGAAGGGTATATATACAGTTTGGTACTCAGCTCTAAAGAGCTAGCACAGAGTATGTACTCTCGTTCTGGAGTTTATTTACTCATTGGAGTTTTGATCGCATTCTCGGGCTTAGCGTTCTTCTATCTTC	GCGTTGCCAGCCCCTTAGGCGGGCGTT	80	75	0.939759	9
-	MRF_C2	PF13888.9	0.0048	14.4	0.1	0.0074	13.8	0.1	1.2	1	0	0	1	1	1	1	-	-2	GCGTTGCCAGCCCCTTAGGCGGGCGTTAACTGGCTTAGCTAATCTGTCCCTATCCCAATACTCTGATTTATATCAATAAAGAAATCACTAAAATCACTAGAAGTTGCTGATGGTGAATGAATACAATCAACGCCGCTGCGGCTTCAAGTAGGAAATGTATACGTCATTTTTTAATAAAGGCTTAATTAATATGGAAAAATTCATGATTCGCGCAAGATCTCTGACTGTTTTATCTTTTATTCTTGTAAGTGCCTCATCTTACTCTGCGGTTAAATGCGGTCCTGAACTAATTAAGGGGGTGCAAATTAAAAAAAATGGTGAAATATATTTAACGTCTGAAACTGGCAATCGCCGATTGCTGGCAAAGGACTCTAGTCCTTCTGCTAAGCATATGTTGGATGTGGCTATGAAGGCAGTTGATTCAAATTTATTCGTTCAGATATCGTACCCAGATGGGTATAGTTGTGATAACCCGAACCTAGAAATAGTTGCTGATTGGGTTTATATCCAAAATGGGAACAGAGGTTAGAAGTTAAGTTGCGTTCTATCTTTTAGCTGGTATGACTA	GCGTTGCCAGCCCCTTAGGCGGGCGTT	62	60	0.968254	9
-	DUF4263	PF14082.9	9.3e-07	26.7	0.0	1.3e-06	26.2	0.0	1.2	1	0	0	1	1	1	1	-	2	GCGTTGCCAGCCCCTTAGGCGGGCGTTAGCCGTAATGGAGATTTGGATGATAAAAATAAGACCAGCAAGCGTTGAATCCATTTTTGAAGATTGGCCTGAACATTGGCCTAAAAAAGAACATTATGTATCGCAGCATGACGTTACGGAAGAGCAATACTTTGAGTTTGAATCATTAGTAAATGGTAAGGTTAGTGAAACTGAAGTTGAAAAGTATTTTGCCCGCAATCCGGAAGTATTAGCTTTAACCGCATTTTTGTTTTCGACAGGACACCACGCAACTTGGATATACCCTAAACTAGAGCTACGCCCTTCTGCGGGTGACGCAAAAGGCGGAATGATTCCAGATTACGTCATTTCTGGCGCAAATAGTGATGGTTTGCAGTGGTTTATTCTCGAGTTAAAAGGCCCTCGCCAAAACGCTTTTGTTCACAAAGGTAAAAGAGTCTATCTTTCTGCAGATTCTAACAAGGGAATCTGTCAATTAATTAGCTACATCGATATTGCATCAAAATCTCAAGCATATTTGCGTGATGAACTAGGTCTTAAAGGTTTTCGTGAGCCTAGAGG	GCGTTGCCAGCCCCTTAGGCGGGCGTT	35	34	1.0	9
-	ANAPC3	PF12895.10	0.024	12.4	0.0	0.036	11.8	0.0	1.2	1	0	0	1	1	1	0	-	2	GCGTTGCCAGCCCCTTAGGCGGGCGTTAGCTTACATAATAAAAACTTTAACTAAAGAAGGTTTATAAATGCCAGATACATGGTCTCTGATAACAGGAATCGTAGGTTTACTATCATTCCTGATGGCTGTTAATGATAAGTTTGCAAACCTCAAGCGTTTCACAATCCCGCTGGCTTGTGCGCTAGTCGGTTTTGCTGTAGGTCGGCTTTCGTATGTAGGTTCAATGGGCTCGGTTAGCAGTGATGGTAGCTTGGGAGTAATTAGCATCATTGTTGTGACATTACTTGTTATTACAGCAATTACCTACTTGTTCATTAAAGTTGGGCAAGACGGGTTCGCATATATCGTATTCATCATGGGAGCAACTATGCTTCCTTCTAAGTTTGTTGACTCTTATAACAACTCAATGGATAAGCTTTCATACAATGACTATATTCAACTTTCTCAGGTGAAGCTCAGCAACTCAGATTATGACTCAGCGATCCGATTACTGAAATTAGCAAAAGAGAAAGCCGACAATAGCGTAGTAAAAGCAGAAATATCATCCCGAATTGATGAGGTTTATAA	GCGTTGCCAGCCCCTTAGGCGGGCGTT	26	24	1.0	9
-	DUF3072	PF11272.11	0.034	11.5	0.1	0.058	10.7	0.1	1.3	1	0	0	1	1	1	0	-	2	GCGTTGCCAGCCCCTTAGGCGGGCGTTAGCTTACATAATAAAAACTTTAACTAAAGAAGGTTTATAAATGCCAGATACATGGTCTCTGATAACAGGAATCGTAGGTTTACTATCATTCCTGATGGCTGTTAATGATAAGTTTGCAAACCTCAAGCGTTTCACAATCCCGCTGGCTTGTGCGCTAGTCGGTTTTGCTGTAGGTCGGCTTTCGTATGTAGGTTCAATGGGCTCGGTTAGCAGTGATGGTAGCTTGGGAGTAATTAGCATCATTGTTGTGACATTACTTGTTATTACAGCAATTACCTACTTGTTCATTAAAGTTGGGCAAGACGGGTTCGCATATATCGTATTCATCATGGGAGCAACTATGCTTCCTTCTAAGTTTGTTGACTCTTATAACAACTCAATGGATAAGCTTTCATACAATGACTATATTCAACTTTCTCAGGTGAAGCTCAGCAACTCAGATTATGACTCAGCGATCCGATTACTGAAATTAGCAAAAGAGAAAGCCGACAATAGCGTAGTAAAAGCAGAAATATCATCCCGAATTGATGAGGTTTATAA	GCGTTGCCAGCCCCTTAGGCGGGCGTT	26	24	1.0	9
-	YhhN	PF07947.17	0.0015	15.7	2.4	0.0022	15.1	2.4	1.3	1	0	0	1	1	1	1	-	2	GCGTTGCCAGCCCCTTAGGCGGGCGTTAGCTTACATAATAAAAACTTTAACTAAAGAAGGTTTATAAATGCCAGATACATGGTCTCTGATAACAGGAATCGTAGGTTTACTATCATTCCTGATGGCTGTTAATGATAAGTTTGCAAACCTCAAGCGTTTCACAATCCCGCTGGCTTGTGCGCTAGTCGGTTTTGCTGTAGGTCGGCTTTCGTATGTAGGTTCAATGGGCTCGGTTAGCAGTGATGGTAGCTTGGGAGTAATTAGCATCATTGTTGTGACATTACTTGTTATTACAGCAATTACCTACTTGTTCATTAAAGTTGGGCAAGACGGGTTCGCATATATCGTATTCATCATGGGAGCAACTATGCTTCCTTCTAAGTTTGTTGACTCTTATAACAACTCAATGGATAAGCTTTCATACAATGACTATATTCAACTTTCTCAGGTGAAGCTCAGCAACTCAGATTATGACTCAGCGATCCGATTACTGAAATTAGCAAAAGAGAAAGCCGACAATAGCGTAGTAAAAGCAGAAATATCATCCCGAATTGATGAGGTTTATAA	GCGTTGCCAGCCCCTTAGGCGGGCGTT	26	24	1.0	9
-	Casein_kappa	PF00997.21	0.025	12.2	0.0	0.045	11.3	0.0	1.4	1	0	0	1	1	1	0	-	-3	GCGTTGCCAGCCCCTTAGGCGGGCGTTATGTACTTGGAGGTGAACGATGATAAATCTGCAAGCAAAAGATCAGTGCCCTAAGTATGTGTACAAATACTGTAAGCATGAAGACTACGAAAAATACATATTGCACGGAGGATTCAAACTAGGTTCTCTGGCTTATTATCGTAGAGCTTATGAGTTAGATGGTGCAGGATTTGGTGATCCAAGAGAGGGCAATCATGCACTATTCGCAAAGGGGCCTGCCGTGCTCCCAAATCTAAATACTTCAGTTAACGAGCAAGGGGGCGTTGTCATTGATAGTTTTGATAATGCTTTTATTCTAAGTTTTTCTTCTGAGTATAGCGAAGAAGCTCATATAAAGTGGTTTCAGCGTCAGGGCTGCGGATATGATGTTTGCATTAAATATAGAGCCGACGAGCTGTTTTTAGAAATAGCTGATAAATTGCGGTTTCGAATTCCATGGCAACGAGAGTTCTTCATTGGTGAGCCAATCTACAATAATGGAAATGTAGATCTAAGAAGGGATTCGTATCATCCTTGCCAAAAATATTTTTTCAAAAGTAG	GCGTTGCCAGCCCCTTAGGCGGGCGTT	12	10	0.846154	9
-	Casein_kappa	PF00997.21	0.025	12.2	0.0	0.045	11.3	0.0	1.4	1	0	0	1	1	1	0	-	-3	GCGTTGCCAGCCCCTTAGGCGGGCGTTATGTACTTGGAGGTGAACGATGATAAATCTGCAAGCAAAAGATCAGTGCCCTAAGTATGTGTACAAATACTGTAAGCATGAAGACTACGAAAAATACATATTGCACGGAGGATTCAAACTAGGTTCTCTGGCTTATTATCGTAGAGCTTATGAGTTAGATGGTGCAGGATTTGGTGATCCAAGAGAGGGCAATCATGCACTATTCGCAAAGGGGCCTGCCGTGCTCCCAAATCTAAATACTTCAGTTAACGAGCAAGGGGGCGTTGTCATTGATAGTTTTGATAATGCTTTTATTCTAAGTTTTTCTTCTGAGTATAGCGAAGAAGCTCATATAAAGTGGTTTCAGCGTCAGGGCTGCGGATATGATGTTTGCATTAAATATAGAGCCGACGAGCTGTTTTTAGAAATAGCTGATAAATTGCGGTTTCGAATTCCATGGCAACGAGAGTTCTTCATTGGTGAGCCAATCTACAATAATGGAAATGTAGATCTAAGAAGGGATTCGTATCATCCTTGCCAAAAATATTTTTCAAAAGTAGA	GCGTTGCCAGCCCCTTAGGCGGGCGTT	11	10	1.0	9
-	COPI_assoc	PF08507.13	5.1e-05	20.8	0.6	7.7e-05	20.2	0.6	1.2	1	0	0	1	1	1	1	-	1	GCGTTGCCAGCCCCTTAGGCGGGCGTTAGGCTTTATCAATCATTTGTCATATGTGAGTGATATGGGATAATAACGGTATTTTTAATTGTTTAATGCGAATATCAAATGGATAGCAAATTCATCAAACCTCTTGTAGCTCTTGGTGTTCCTGGAGTTGCTCTAGGCATCTTTTACTTGTTATTAAAGTCATTTAGTTTTCAGTTCTCTGCTGTAGATCCTACTTGGACGGTTGTGATTGTCATTTTGTTTCTCTTTATCGTTGGAGGCATCACTTTATTTGCGTTACATCGTTGGTCACCAAAACGAGTTAATGAATCAGCCGATAGCACTGCTAACGAAGAAATGAAACAAAACAACAACACAGAGGACTTTGTGTACGTTGTAAATGAAGAACGAATTACTTTTGAAGAAAAGATGGTTAGTTTGGGAAAAGATGTGGTAAAAATCTATGCCCACACGCACCCATTAGGAGTCTCGGCTGAGTATCGTTGGATCGAACATAAATACCCCGGTGCAAAGTTAAAGTCGCAAGCTCTTTCAACGTTGGAACTTTTGACCAAGGAAAAG	GCGTTGCCAGCCCCTTAGGCGGGCGTT	59	57	0.966667	9
-	HisK_N	PF09385.13	0.0078	13.7	0.1	0.011	13.2	0.1	1.2	1	0	0	1	1	1	1	-	1	GCGTTGCCAGCCCCTTAGGCGGGCGTTAGGCTTTATCAATCATTTGTCATATGTGAGTGATATGGGATAATAACGGTATTTTTAATTGTTTAATGCGAATATCAAATGGATAGCAAATTCATCAAACCTCTTGTAGCTCTTGGTGTTCCTGGAGTTGCTCTAGGCATCTTTTACTTGTTATTAAAGTCATTTAGTTTTCAGTTCTCTGCTGTAGATCCTACTTGGACGGTTGTGATTGTCATTTTGTTTCTCTTTATCGTTGGAGGCATCACTTTATTTGCGTTACATCGTTGGTCACCAAAACGAGTTAATGAATCAGCCGATAGCACTGCTAACGAAGAAATGAAACAAAACAACAACACAGAGGACTTTGTGTACGTTGTAAATGAAGAACGAATTACTTTTGAAGAAAAGATGGTTAGTTTGGGAAAAGATGTGGTAAAAATCTATGCCCACACGCACCCATTAGGAGTCTCGGCTGAGTATCGTTGGATCGAACATAAATACCCCGGTGCAAAGTTAAAGTCGCAAGCTCTTTCAACGTTGGAACTTTTGACCAAGGAAAAG	GCGTTGCCAGCCCCTTAGGCGGGCGTT	59	57	0.966667	9
-	Lig_chan	PF00060.29	0.012	12.9	0.1	0.021	12.1	0.1	1.4	1	0	0	1	1	1	0	-	1	GCGTTGCCAGCCCCTTAGGCGGGCGTTAGGCTTTATCAATCATTTGTCATATGTGAGTGATATGGGATAATAACGGTATTTTTAATTGTTTAATGCGAATATCAAATGGATAGCAAATTCATCAAACCTCTTGTAGCTCTTGGTGTTCCTGGAGTTGCTCTAGGCATCTTTTACTTGTTATTAAAGTCATTTAGTTTTCAGTTCTCTGCTGTAGATCCTACTTGGACGGTTGTGATTGTCATTTTGTTTCTCTTTATCGTTGGAGGCATCACTTTATTTGCGTTACATCGTTGGTCACCAAAACGAGTTAATGAATCAGCCGATAGCACTGCTAACGAAGAAATGAAACAAAACAACAACACAGAGGACTTTGTGTACGTTGTAAATGAAGAACGAATTACTTTTGAAGAAAAGATGGTTAGTTTGGGAAAAGATGTGGTAAAAATCTATGCCCACACGCACCCATTAGGAGTCTCGGCTGAGTATCGTTGGATCGAACATAAATACCCCGGTGCAAAGTTAAAGTCGCAAGCTCTTTCAACGTTGGAACTTTTGACCAAGGAAAAG	GCGTTGCCAGCCCCTTAGGCGGGCGTT	59	57	0.966667	9
-	Phage_holin_3_6	PF07332.14	0.014	12.9	0.0	0.023	12.2	0.0	1.3	1	0	0	1	1	1	0	-	1	GCGTTGCCAGCCCCTTAGGCGGGCGTTAGGCTTTATCAATCATTTGTCATATGTGAGTGATATGGGATAATAACGGTATTTTTAATTGTTTAATGCGAATATCAAATGGATAGCAAATTCATCAAACCTCTTGTAGCTCTTGGTGTTCCTGGAGTTGCTCTAGGCATCTTTTACTTGTTATTAAAGTCATTTAGTTTTCAGTTCTCTGCTGTAGATCCTACTTGGACGGTTGTGATTGTCATTTTGTTTCTCTTTATCGTTGGAGGCATCACTTTATTTGCGTTACATCGTTGGTCACCAAAACGAGTTAATGAATCAGCCGATAGCACTGCTAACGAAGAAATGAAACAAAACAACAACACAGAGGACTTTGTGTACGTTGTAAATGAAGAACGAATTACTTTTGAAGAAAAGATGGTTAGTTTGGGAAAAGATGTGGTAAAAATCTATGCCCACACGCACCCATTAGGAGTCTCGGCTGAGTATCGTTGGATCGAACATAAATACCCCGGTGCAAAGTTAAAGTCGCAAGCTCTTTCAACGTTGGAACTTTTGACCAAGGAAAAG	GCGTTGCCAGCCCCTTAGGCGGGCGTT	59	57	0.966667	9
-	FRG	PF08867.14	5.1e-19	66.5	0.0	8.2e-19	65.8	0.0	1.3	1	0	0	1	1	1	1	-	1	GCGTTGCCAGCCCCTTAGGCGGGCGTTAGGGCTCTTGGGGAGATAGAAAGTTTGCGTGAGTATAAAATTTCTTCAGTATCAGAATATGTTTCTCACATAGAGAAGTTAGCAGGATATGGTGACTATTGGTTTCGGGGAGTTCCGCGAACAAGTCAAACCCCACAGCCCGGAATTATTTGGCGAGGTTTGCATGACGATGAGGGAAGTTTAGAACACCATTTCTTAGTGGGTTATAAAGCCTATTTAGATAACTCTAACTTAAATTCATGGGAAATATTTGCACTAATGCAGCATCATGGTTTGCCAACGAGATTACTAGATTGGTCAGAATCAGCGCTTGTCGCATTATTTTTTGCACTTACATCCGACTCCAGTTTTAATGGATATCGTTGTGTTTGGGTGTTAGACCCATTTGCTTTAAATCATAAAACAATCGGACAAAGGAAAATTTATTGCCCTTCAGCTATGAAAAATAGAAATATAAATCATACAAATCTGGATGGCTATTTACCTCCGAACCTTAATCCTCTTTCGTCCGGAAATACACCGACGAAACCAATTGCAATC	GCGTTGCCAGCCCCTTAGGCGGGCGTT	27	25	1.0	9
-	CLP1_P	PF16575.8	4.5e-05	20.8	0.1	6.3e-05	20.3	0.1	1.2	1	0	0	1	1	1	1	-	1	GCGTTGCCAGCCCCTTAGGCGGGCGTTAGCTATTCAAATAGAATTTTGTACAAATAATAAGGTTAAAATATGAAACGTACGTTGGTACTAGGGGCATCAATAATCGCAGCGTCGGCAATTATTGGTTTAGATAAAATTAATGACATTAGACAATTCGGAAATGTTATAGAGTTAACTTCTGGCAAAGTTAGGCTTGGTGAAGTTTATCGTGAAACGTTGAGTTCAACATATGAAGTTACATTTGTTGGTGATGATCGTCCCACGACTTCAGTTCAATCAAATACGAAACACCTCTATTCATCGGCATTTGAAGAACTCAAAAACACGATTGATGAAATTAACAAAAGTAGAGAGGGAAAAAAAGAGGAACCCTTATCAATTGATAGTGTTACTTGGAGCAAGGATGCCAAGATAAGTTTAGTTACAACAGTTACTTATCAGTCAGAGTTTCATCCAAATTTTGTGCTTACTATTGATGAAACAACTATAGACTATGATGCAAACTCGAAAGATTCGAAAAATGTTTCCCATTATTTGTCTGAGTTAAAGTCATATTCAGACAGAATG	GCGTTGCCAGCCCCTTAGGCGGGCGTT	48	41	1.0	9
-	Glycoprotein_G	PF00802.22	0.0065	13.3	0.6	0.009	12.9	0.6	1.1	1	0	0	1	1	1	1	-	-2	GCGTTGCCAGCCCCTTAGGCGGGCGTTAGCTATTCAAATAGAATTTTGTACAAATAATAAGGTTAAAATATGAAACGTACGTTGGTACTAGGGGCATCAATAATCGCAGCGTCGGCAATTATTGGTTTAGATAAAATTAATGACATTAGACAATTCGGAAATGTTATAGAGTTAACTTCTGGCAAAGTTAGGCTTGGTGAAGTTTATCGTGAAACGTTGAGTTCAACATATGAAGTTACATTTGTTGGTGATGATCGTCCCACGACTTCAGTTCAATCAAATACGAAACACCTCTATTCATCGGCATTTGAAGAACTCAAAAACACGATTGATGAAATTAACAAAAGTAGAGAGGGAAAAAAAGAGGAACCCTTATCAATTGATAGTGTTACTTGGAGCAAGGATGCCAAGATAAGTTTAGTTACAACAGTTACTTATCAGTCAGAGTTTCATCCAAATTTTGTGCTTACTATTGATGAAACAACTATAGACTATGATGCAAACTCGAAAGATTCGAAAAATGTTTCCCATTATTTGTCTGAGTTAAAGTCATATTCAGACAGAATG	GCGTTGCCAGCCCCTTAGGCGGGCGTT	48	41	1.0	9
-	YfhE	PF14152.9	0.014	13.0	0.2	4.6	4.9	0.0	2.9	2	0	0	2	2	2	0	-	1	GCGTTGCCAGCCCCTTAGGCGGGCGTTAGCTATTCAAATAGAATTTTGTACAAATAATAAGGTTAAAATATGAAACGTACGTTGGTACTAGGGGCATCAATAATCGCAGCGTCGGCAATTATTGGTTTAGATAAAATTAATGACATTAGACAATTCGGAAATGTTATAGAGTTAACTTCTGGCAAAGTTAGGCTTGGTGAAGTTTATCGTGAAACGTTGAGTTCAACATATGAAGTTACATTTGTTGGTGATGATCGTCCCACGACTTCAGTTCAATCAAATACGAAACACCTCTATTCATCGGCATTTGAAGAACTCAAAAACACGATTGATGAAATTAACAAAAGTAGAGAGGGAAAAAAAGAGGAACCCTTATCAATTGATAGTGTTACTTGGAGCAAGGATGCCAAGATAAGTTTAGTTACAACAGTTACTTATCAGTCAGAGTTTCATCCAAATTTTGTGCTTACTATTGATGAAACAACTATAGACTATGATGCAAACTCGAAAGATTCGAAAAATGTTTCCCATTATTTGTCTGAGTTAAAGTCATATTCAGACAGAATG	GCGTTGCCAGCCCCTTAGGCGGGCGTT	48	41	1.0	9
-	CxxCxxCC	PF03692.18	1.2e-07	29.8	2.2	1.2e-07	29.8	2.2	1.6	2	0	0	2	2	2	1	-	2	GCGTTGCCAGCCCCTTAGGCGGGCGTTAGGGCTTAAGAAGATAAAAATTACAATTGCAAGTGAGATTAATATGTTGCATCTAAACGAAAGAGAACGGCTTGAAATTCAGAATATATTTGTTACAACCGAGAAAGAATACAGAAAGAAGCTTAGAGCAAACAAAAATTCCATTTATGCCATAAATTTGGTTGGTGATCTTCATAGTAAAATTGATGCTGTAATAGAGTCCGTAAGAGTCAAAGGTACTAAATTTGGATGCAAAAAGGGGTGTAGTTTCTGTTGTGATCTCCGCGTCGAGGTATTAGCTCCAGAGGTTTTTTATATTGCCAAGAAGCTGAAAGCTGATATGTCTAAGTCTGAAATGCAGACGTTTATAGATAAGTTGCAGATATATGCAGGTAAGGCTACAGGACTTAGGTTCGATGAACACATCATTCCATGCGTAATGTTAGAAGATGGAGCATGTGGAATATACAGTTATAGGCCTATGATGTGTCGAAAATATAATTCTCTGGATGCACAGGTGTGTGAGGATCCACATGCACAAGTCCCTGAAAATACGGAAGT	GCGTTGCCAGCCCCTTAGGCGGGCGTT	88	84	0.988506	9
-	RuBisCO_small	PF00101.23	0.013	13.0	0.1	0.022	12.3	0.1	1.3	1	0	0	1	1	1	0	-	1	GCGTTGCCAGCCCCTTAGGCGGGCGTTAGGGCTTAAGAAGATAAAAATTACAATTGCAAGTGAGATTAATATGTTGCATCTAAACGAAAGAGAACGGCTTGAAATTCAGAATATATTTGTTACAACCGAGAAAGAATACAGAAAGAAGCTTAGAGCAAACAAAAATTCCATTTATGCCATAAATTTGGTTGGTGATCTTCATAGTAAAATTGATGCTGTAATAGAGTCCGTAAGAGTCAAAGGTACTAAATTTGGATGCAAAAAGGGGTGTAGTTTCTGTTGTGATCTCCGCGTCGAGGTATTAGCTCCAGAGGTTTTTTATATTGCCAAGAAGCTGAAAGCTGATATGTCTAAGTCTGAAATGCAGACGTTTATAGATAAGTTGCAGATATATGCAGGTAAGGCTACAGGACTTAGGTTCGATGAACACATCATTCCATGCGTAATGTTAGAAGATGGAGCATGTGGAATATACAGTTATAGGCCTATGATGTGTCGAAAATATAATTCTCTGGATGCACAGGTGTGTGAGGATCCACATGCACAAGTCCCTGAAAATACGGAAGT	GCGTTGCCAGCCCCTTAGGCGGGCGTT	88	84	0.988506	9
-	DUF2971	PF11185.11	0.00033	19.3	0.3	0.00033	19.3	0.3	2.1	2	1	0	2	2	2	1	-	3	GCGTTGCCAGCCCCTTAGGCGGGCGTTAGGCTTAGTGAGGTATTATGCATTTTTACAAAGGTGAATTTAAGTATAAGTATGTTCCATATGGTGATGGAGCTAAAGCAATTATATCTAATGCGACAATGAAGTTTACACATCCTAAGGATTTTAATGATCCTTTTGATTGTCTCCCCTCGTATAAAATTAACTCTTTTGATGTTTTAAAGACCAAATATAATCATGTTATTAAAGATGCTTGTAAGAGTATGAATTATTCCCCTGCACAACGAATAAAGAAAAAGAGAGAGATGGAGGCGCGTTTAACTAATTCTTTATCTAAAGGTACTTGGCAAGATTCCATAAGGAAAAGTATTGGTATATGTTCGATGACTACACATGCTTGCAATTTATTAATGTGGGCTCATTATGCGAAAGAACATACAGGTATGGTTTTTGAATTTAAAAATTTGATACCGGAAAATGAAGATGACTATGAAGAGTATCTTTGTTCATTCAAAGTGAAATATGAAATTGATAAGCCAATAAATGATTTATCTGAAGCGAGCTATGAACATGACCTTTTGG	GCGTTGCCAGCCCCTTAGGCGGGCGTT	22	18	1.0	9
-	PHD_4	PF16866.8	0.0056	14.2	0.3	0.013	13.1	0.3	1.7	1	0	0	1	1	1	1	-	3	GCGTTGCCAGCCCCTTAGGCGGGCGTTATGTTTATATTCTATTGATTGCATTGTGAATTGATTTAAAATGCCTCTCGTCTAGCCATTTTTGAGTTGTAAAATAAGTGAATGATGCTCGAGTTATCGTCAGTCGCCTTAGCGAATGGGCGAAAAAAAACCAAGTTCCAATTATTGATGAACTAAATAGAATTGAACATGAATTATCGAAGTTTTATCGTAAGCCAGTTGTTGAGTTGGCTGAAAAATCCCCGACAAAAAAGAAACCTAAGAAGAAAAAATTAAAAAATGCGTCTGTGGCTCATTCCGATGGTAGATGCACTGAACAGATTAATTTTAAAGTTAAAAAAGTTGTCATTCCGGTCAAAGGTACGTGCCATTTTTGTTCTCTTAAGGGTGTGTCCCAAGATGTTTATAAATTGACCAATAGCAAAGAGGTCATTATTTGTGCAAAGTGTGTGAAAAAACAGCGTAAGAAGAATCAAATTAAAAACAAAGTTGTATATGTTGATGCCATGGAACGTGTAGTTTCTGGATGCTATGGAAGCGGAAAGAAATCACGCTAAATAT	GCGTTGCCAGCCCCTTAGGCGGGCGTT	44	42	1.0	9
-	RE_TdeIII	PF09520.13	0.031	11.3	2.9	0.038	11.0	2.9	1.1	1	0	0	1	1	1	0	-	3	GCGTTGCCAGCCCCTTAGGCGGGCGTTATGTTTATATTCTATTGATTGCATTGTGAATTGATTTAAAATGCCTCTCGTCTAGCCATTTTTGAGTTGTAAAATAAGTGAATGATGCTCGAGTTATCGTCAGTCGCCTTAGCGAATGGGCGAAAAAAAACCAAGTTCCAATTATTGATGAACTAAATAGAATTGAACATGAATTATCGAAGTTTTATCGTAAGCCAGTTGTTGAGTTGGCTGAAAAATCCCCGACAAAAAAGAAACCTAAGAAGAAAAAATTAAAAAATGCGTCTGTGGCTCATTCCGATGGTAGATGCACTGAACAGATTAATTTTAAAGTTAAAAAAGTTGTCATTCCGGTCAAAGGTACGTGCCATTTTTGTTCTCTTAAGGGTGTGTCCCAAGATGTTTATAAATTGACCAATAGCAAAGAGGTCATTATTTGTGCAAAGTGTGTGAAAAAACAGCGTAAGAAGAATCAAATTAAAAACAAAGTTGTATATGTTGATGCCATGGAACGTGTAGTTTCTGGATGCTATGGAAGCGGAAAGAAATCACGCTAAATAT	GCGTTGCCAGCCCCTTAGGCGGGCGTT	44	42	1.0	9
-	Nuc_deoxyrib_tr	PF05014.18	0.0026	15.4	0.0	0.0035	15.0	0.0	1.3	1	0	0	1	1	1	1	-	1	GCGTTGCCAGCCCCTTAGGCGGGCGTTAGCTTTATATTAGTTACTAGTAAGGGAGGGAAAATGAGTAAGAATGAAAAATCATCAGGAAATGACAGACCAGTTTGTTTTGTTGTTATGCCTATTGCGGATGTTCATGACTATGAAGCCGGGCATTTTGGAAGAGTTTACGAACACTTGCTAAAACCTGCAATTATAAAGGCAGGTTATAATCCCGTAAGAGCCGATGATACTGTAAAAACAGATTATATTGTTATTGATATAATTCAGAAGATTATTGAATCTGAAATGGTGGTTTGTGATTTTAGTGCCCGAAATCCCAACGTGATGTATGAACTTGGAATACGTCATGCATTTAATAAACCAGTTGTTCTAGTTAAGGACCGAAAAACAGAAAAGATATTCGATATCCAAGGTCTAAGATATGTTGAGTATGATCATAGTTTGAGAATTGACTCTGTTCAAAAAGACATTTCAAAAATATCAGAATTTATCAGTGATACAGCAAGATCTGACGGTAATGGTATCAATTCTGTCGTACAGTTAGCTGGTATTATGGCAGCGGATATT	GCGTTGCCAGCCCCTTAGGCGGGCGTT	21	21	0.954545	9
-	TIR-like	PF10137.12	0.0017	15.8	0.0	0.0033	14.9	0.0	1.6	1	1	0	1	1	1	1	-	1	GCGTTGCCAGCCCCTTAGGCGGGCGTTAGCTTTATATTAGTTACTAGTAAGGGAGGGAAAATGAGTAAGAATGAAAAATCATCAGGAAATGACAGACCAGTTTGTTTTGTTGTTATGCCTATTGCGGATGTTCATGACTATGAAGCCGGGCATTTTGGAAGAGTTTACGAACACTTGCTAAAACCTGCAATTATAAAGGCAGGTTATAATCCCGTAAGAGCCGATGATACTGTAAAAACAGATTATATTGTTATTGATATAATTCAGAAGATTATTGAATCTGAAATGGTGGTTTGTGATTTTAGTGCCCGAAATCCCAACGTGATGTATGAACTTGGAATACGTCATGCATTTAATAAACCAGTTGTTCTAGTTAAGGACCGAAAAACAGAAAAGATATTCGATATCCAAGGTCTAAGATATGTTGAGTATGATCATAGTTTGAGAATTGACTCTGTTCAAAAAGACATTTCAAAAATATCAGAATTTATCAGTGATACAGCAAGATCTGACGGTAATGGTATCAATTCTGTCGTACAGTTAGCTGGTATTATGGCAGCGGATATT	GCGTTGCCAGCCCCTTAGGCGGGCGTT	21	21	0.954545	9
-	FRG	PF08867.14	7.9e-28	94.7	0.0	1.2e-27	94.1	0.0	1.3	1	0	0	1	1	1	1	-	1	GCGTTGCCAGCCCCTTAGGCGGGCGTTAGGGCAATTAGGAGGCATTGTTTGGATATTGAACAGAAAGAGTTTTGGGCTCAAGTTGATGAAATTTGCTACAAGGCATCTATGCTTGGAAGCAATATGTTGTTTAGAGGTATGGCGAATAATGCATATGAGCTAATTCCTTCTATCGCCCGAGGAACTAATGAAGGTTTAGGTGGTGATATAGAAAGTTTAGAAAGGAGTATGTTATCTGAGTTCAAGCGTTTGACTTTGCCGATTCTGACCACAGAACCAACCAACGATTTCGAGTGGCTATTTCTAGCTCAGCATTATGGATTACCTACAAGGTTGCTAGATTGGACGACTAACCCCATGGTAGCTCTATTTTTTGCGGTTGAGTCTGAAGACGACAATGATGCTTGTTTGCATATCGTAAAGCATATGGTTACAGATGACTATTCTGACTATGATTACAAAACGGCTGATATCAGCGAGGAAGCCAAAAAGAACTCATATGTTTTGAGAGTTTTCAAATTACAACCTGAACAGGGTGAGGTGATTTTCATACGACCGAAATACACT	GCGTTGCCAGCCCCTTAGGCGGGCGTT	27	26	0.964286	9
-	APH	PF01636.26	9.6e-14	49.3	0.6	3.9e-13	47.3	0.4	1.7	1	1	1	2	2	2	1	-	2	GCGTTGCCAGCCCCTTAGGCGGGCGTTAGTTGCACGGGGAGGTATAGTGGAAGAATTATCAGGCGGAAGAGAATCTGCAATATATCGAGATGGCGAAGTCGTCTATCGACCTCTTCAGCCATGGAGTTCTACAATTCATCTTATTTTGAAGCATCTTGAGCGAGCAAAGGTAGACGAAATCCCCAGGTTTCTAGGAGTTAATCAAAACCAAGAAATCTTAAGTTTTGTCGCAGGTAATACCTACAATTATCCGCTAGTTGGCGCAATCGCAACAAATGATGCACTCATGTCAGCGGGTAAATTACTACGAAAAATACATGACTCAACAGCTTCACTCTTGGAGCAACTCGATGTCAATGCACACCGATGGATGTTAGACCCGAGAGAACCATTTGAGGTTATCTGTCATGGTGACTTTACCCCATACAATGTTGCCCTATTAGAAAATACAGTTGTTGGTGTGTTTGACTTCGATACAGCGCACCCAGCACCTAGAATATGGGACCTTGCATATTCAGTTTATTGTTGGTCTCCTTTCAAAACTGATAGCAATGATAAGCTAGGGAC	GCGTTGCCAGCCCCTTAGGCGGGCGTT	19	18	1.0	9
-	Choline_kinase	PF01633.23	0.0017	15.5	0.0	0.0085	13.2	0.0	1.8	1	1	1	2	2	2	1	-	2	GCGTTGCCAGCCCCTTAGGCGGGCGTTAGTTGCACGGGGAGGTATAGTGGAAGAATTATCAGGCGGAAGAGAATCTGCAATATATCGAGATGGCGAAGTCGTCTATCGACCTCTTCAGCCATGGAGTTCTACAATTCATCTTATTTTGAAGCATCTTGAGCGAGCAAAGGTAGACGAAATCCCCAGGTTTCTAGGAGTTAATCAAAACCAAGAAATCTTAAGTTTTGTCGCAGGTAATACCTACAATTATCCGCTAGTTGGCGCAATCGCAACAAATGATGCACTCATGTCAGCGGGTAAATTACTACGAAAAATACATGACTCAACAGCTTCACTCTTGGAGCAACTCGATGTCAATGCACACCGATGGATGTTAGACCCGAGAGAACCATTTGAGGTTATCTGTCATGGTGACTTTACCCCATACAATGTTGCCCTATTAGAAAATACAGTTGTTGGTGTGTTTGACTTCGATACAGCGCACCCAGCACCTAGAATATGGGACCTTGCATATTCAGTTTATTGTTGGTCTCCTTTCAAAACTGATAGCAATGATAAGCTAGGGAC	GCGTTGCCAGCCCCTTAGGCGGGCGTT	19	18	1.0	9
-	EcKL	PF02958.23	3.3e-05	20.8	0.0	5e-05	20.2	0.0	1.3	1	1	0	1	1	1	1	-	2	GCGTTGCCAGCCCCTTAGGCGGGCGTTAGTTGCACGGGGAGGTATAGTGGAAGAATTATCAGGCGGAAGAGAATCTGCAATATATCGAGATGGCGAAGTCGTCTATCGACCTCTTCAGCCATGGAGTTCTACAATTCATCTTATTTTGAAGCATCTTGAGCGAGCAAAGGTAGACGAAATCCCCAGGTTTCTAGGAGTTAATCAAAACCAAGAAATCTTAAGTTTTGTCGCAGGTAATACCTACAATTATCCGCTAGTTGGCGCAATCGCAACAAATGATGCACTCATGTCAGCGGGTAAATTACTACGAAAAATACATGACTCAACAGCTTCACTCTTGGAGCAACTCGATGTCAATGCACACCGATGGATGTTAGACCCGAGAGAACCATTTGAGGTTATCTGTCATGGTGACTTTACCCCATACAATGTTGCCCTATTAGAAAATACAGTTGTTGGTGTGTTTGACTTCGATACAGCGCACCCAGCACCTAGAATATGGGACCTTGCATATTCAGTTTATTGTTGGTCTCCTTTCAAAACTGATAGCAATGATAAGCTAGGGAC	GCGTTGCCAGCCCCTTAGGCGGGCGTT	19	18	1.0	9
-	RIO1	PF01163.25	0.029	11.4	0.0	0.36	7.9	0.0	2.0	1	1	0	1	1	1	0	-	2	GCGTTGCCAGCCCCTTAGGCGGGCGTTAGTTGCACGGGGAGGTATAGTGGAAGAATTATCAGGCGGAAGAGAATCTGCAATATATCGAGATGGCGAAGTCGTCTATCGACCTCTTCAGCCATGGAGTTCTACAATTCATCTTATTTTGAAGCATCTTGAGCGAGCAAAGGTAGACGAAATCCCCAGGTTTCTAGGAGTTAATCAAAACCAAGAAATCTTAAGTTTTGTCGCAGGTAATACCTACAATTATCCGCTAGTTGGCGCAATCGCAACAAATGATGCACTCATGTCAGCGGGTAAATTACTACGAAAAATACATGACTCAACAGCTTCACTCTTGGAGCAACTCGATGTCAATGCACACCGATGGATGTTAGACCCGAGAGAACCATTTGAGGTTATCTGTCATGGTGACTTTACCCCATACAATGTTGCCCTATTAGAAAATACAGTTGTTGGTGTGTTTGACTTCGATACAGCGCACCCAGCACCTAGAATATGGGACCTTGCATATTCAGTTTATTGTTGGTCTCCTTTCAAAACTGATAGCAATGATAAGCTAGGGAC	GCGTTGCCAGCCCCTTAGGCGGGCGTT	19	18	1.0	9
-	AbiTii	PF18864.4	9.8e-37	124.5	0.6	1.1e-36	124.3	0.6	1.0	1	0	0	1	1	1	1	-	1	GCGTTGCCAGCCCCTTAGGCGGGCGTTATGCATTAAATTTTAATAGGTAAGTCAATGATACTGATTGATGAAATCATAGAAATTTTGAGTTCGGAAGAAAGCAACTTAAAAACAGCATTACTAAAAACAAAGGTGTTACTGCATAAACTCGGTGAAAAAGACATTTTAGATTGGGTTGATAGTGAGTTAAGAGGCTACCAATACATAGAATTGTTACCAAGTTATAGAGTTATTCATGTTTCTGTACTAGGCAATGTAAGCAACATGGCTTACCGTCAGACGCATCAAGTTTTGCCAATGATGCATTTAGATGACTCTATCAGAGAGAAGCTAGATACACGTTTTCTTACTGAAAGTATTGCCGTAATTAACGAGTATTCAAAGCGGGATGATTTGCAAATAACAATTGCACCTGAGTTTTATCCATTGCTTTCAAAAGGCTTAAGCAATGGTTATCAGGTTGAGGCTGCATGGGGGATAGTATCATCAGGTGTAATGACGCAAGTATTAACAGAAGTAAACTCGAGGTTATTAGATTTTGTTCTTGAATTGTCGGAAAAGTTTCCG	GCGTTGCCAGCCCCTTAGGCGGGCGTT	23	22	1.0	9
-	DUF5126	PF17166.7	0.0029	15.0	0.1	0.0043	14.5	0.1	1.2	1	0	0	1	1	1	1	-	3	AACGCCCGCCTAAGGGGCTGGCAACGCACTACCACTAAACTCAAATACAACAACTGCAACCACCGCGGCTCATTGGACTGGAAACGCCACGCGTTGACAGTCCCTCTTGAGGCGTTTGTTAGCCGTTTTTTTCAAACCTACTGTTTCGTAAGCATTAACCGACGCAAATCTCGCTCCGCACGCATAACAAAAAGAATACGAACCTTTGCATCATCATACTTGTAGAAAACACGACACGGACTTACAACGACTTCACGATAATTGAGGTGTTCTAGTTCTGGAGGGACGCGCCCAGACTCTGGAAAATCGGCCAAACGTTCAACTTTTGTAAAAACGGTTTGCACCAGTTGTTTAGCAGCCACGACATTTTCAAGCGCGATGTATTCAGCAATATCATTCAAGTCGGATAGAGCCAGCTCCGTCCAAATTATTTCAACCATTTTGACATTCTGTCCTTAGCATCTTGATGGCTGACCACTTTACCATCCGCTAAAGCTCGCTCTCCGCGAGCAATACCTTCCAGGATCGCTAAACGATTTTGCATAAATTCATAGTCGTCTACATCAATAAGGTAAGCTGACGGTTTTCCGTGCTCAGTTATCAATACTGGCTCTTTCGTAT	AACGCCCGCCTAAGGGGCTGGCAACGC	2604	2404	0.977901	10
-	ParE_toxin	PF05016.18	2.3e-19	67.3	0.2	3.5e-19	66.7	0.2	1.3	1	0	0	1	1	1	1	-	-2	AACGCCCGCCTAAGGGGCTGGCAACGCACTACCACTAAACTCAAATACAACAACTGCAACCACCGCGGCTCATTGGACTGGAAACGCCACGCGTTGACAGTCCCTCTTGAGGCGTTTGTTAGCCGTTTTTTTCAAACCTACTGTTTCGTAAGCATTAACCGACGCAAATCTCGCTCCGCACGCATAACAAAAAGAATACGAACCTTTGCATCATCATACTTGTAGAAAACACGACACGGACTTACAACGACTTCACGATAATTGAGGTGTTCTAGTTCTGGAGGGACGCGCCCAGACTCTGGAAAATCGGCCAAACGTTCAACTTTTGTAAAAACGGTTTGCACCAGTTGTTTAGCAGCCACGACATTTTCAAGCGCGATGTATTCAGCAATATCATTCAAGTCGGATAGAGCCAGCTCCGTCCAAATTATTTCAACCATTTTGACATTCTGTCCTTAGCATCTTGATGGCTGACCACTTTACCATCCGCTAAAGCTCGCTCTCCGCGAGCAATACCTTCCAGGATCGCTAAACGATTTTGCATAAATTCATAGTCGTCTACATCAATAAGGTAAGCTGACGGTTTTCCGTGCTCAGTTATCAATACTGGCTCTTTCGTAT	AACGCCCGCCTAAGGGGCTGGCAACGC	2604	2404	0.977901	10
-	PhdYeFM_antitox	PF02604.22	1.9e-10	37.9	0.0	8.8e-10	35.8	0.0	1.9	1	1	1	2	2	2	1	-	-3	AACGCCCGCCTAAGGGGCTGGCAACGCACTACCACTAAACTCAAATACAACAACTGCAACCACCGCGGCTCATTGGACTGGAAACGCCACGCGTTGACAGTCCCTCTTGAGGCGTTTGTTAGCCGTTTTTTTCAAACCTACTGTTTCGTAAGCATTAACCGACGCAAATCTCGCTCCGCACGCATAACAAAAAGAATACGAACCTTTGCATCATCATACTTGTAGAAAACACGACACGGACTTACAACGACTTCACGATAATTGAGGTGTTCTAGTTCTGGAGGGACGCGCCCAGACTCTGGAAAATCGGCCAAACGTTCAACTTTTGTAAAAACGGTTTGCACCAGTTGTTTAGCAGCCACGACATTTTCAAGCGCGATGTATTCAGCAATATCATTCAAGTCGGATAGAGCCAGCTCCGTCCAAATTATTTCAACCATTTTGACATTCTGTCCTTAGCATCTTGATGGCTGACCACTTTACCATCCGCTAAAGCTCGCTCTCCGCGAGCAATACCTTCCAGGATCGCTAAACGATTTTGCATAAATTCATAGTCGTCTACATCAATAAGGTAAGCTGACGGTTTTCCGTGCTCAGTTATCAATACTGGCTCTTTCGTAT	AACGCCCGCCTAAGGGGCTGGCAACGC	2604	2404	0.977901	10
-	ParE_toxin	PF05016.18	1.3e-19	68.1	0.1	1.8e-19	67.6	0.1	1.2	1	0	0	1	1	1	1	-	-2	AACGCCCGCCTAAGGGGCTGGCAACGCACTACCACTAAACTCAAATACAACAACTGCAACCACCGCGGCTCATTGGACTGGAAACGCCACGCGTTGACAGTCCCTCTTGAGGCGTTTGTTAGCCGTTTTTTTCAAACCTACTGTTTCGTAAGCATTAACCGACGCAAATCTCGCTCCGCACGCATAACAAAAAGAATACGAACATTTGCATCATCATACTTGTAGAAAACACGGCACGGATTTACAACGACTTCACGATAATTGAGGTGCTCTAGTTCTGGTGGAATGCGTCCAGACTCTGGAAAATCGGCCAAACGTTCAACTTTTGTAAAAATAGTTTGCACCAGTTGTTTAGCAGCTACGACATTTTCAAGCGCTATGTATTCAGCAATATCATTTAGATCGGATAGAGCTGGTTCCGTCCAAACTATTTCAGCCATTTTGACATTCTGTCCTTAGCATCTTGATGGCTGACTACTTTGCCATCCGCTAGAGCTCGCTCACCACGAGCAATTCCTTCGAGGATTGCTAAACGATTTTGCATAAATTCATAATCATCTACATCAATAAGATAAGCTGACGGCTTTCCATGCTCAGTTATCAATACTGGCTCTTTAGTAT	AACGCCCGCCTAAGGGGCTGGCAACGC	32	31	0.72093	10
-	PhdYeFM_antitox	PF02604.22	1.1e-10	38.6	0.0	8.8e-10	35.8	0.0	2.0	1	1	1	2	2	2	1	-	-3	AACGCCCGCCTAAGGGGCTGGCAACGCACTACCACTAAACTCAAATACAACAACTGCAACCACCGCGGCTCATTGGACTGGAAACGCCACGCGTTGACAGTCCCTCTTGAGGCGTTTGTTAGCCGTTTTTTTCAAACCTACTGTTTCGTAAGCATTAACCGACGCAAATCTCGCTCCGCACGCATAACAAAAAGAATACGAACATTTGCATCATCATACTTGTAGAAAACACGGCACGGATTTACAACGACTTCACGATAATTGAGGTGCTCTAGTTCTGGTGGAATGCGTCCAGACTCTGGAAAATCGGCCAAACGTTCAACTTTTGTAAAAATAGTTTGCACCAGTTGTTTAGCAGCTACGACATTTTCAAGCGCTATGTATTCAGCAATATCATTTAGATCGGATAGAGCTGGTTCCGTCCAAACTATTTCAGCCATTTTGACATTCTGTCCTTAGCATCTTGATGGCTGACTACTTTGCCATCCGCTAGAGCTCGCTCACCACGAGCAATTCCTTCGAGGATTGCTAAACGATTTTGCATAAATTCATAATCATCTACATCAATAAGATAAGCTGACGGCTTTCCATGCTCAGTTATCAATACTGGCTCTTTAGTAT	AACGCCCGCCTAAGGGGCTGGCAACGC	32	31	0.72093	10
-	TEP1_N	PF05386.14	0.029	11.5	0.0	0.048	10.8	0.0	1.3	1	0	0	1	1	1	0	-	3	AACGCCCGCCTAAGGGGCTGGCAACGCACTACCACTAAACTCAAATACAACAACTGCAACCACCGCGGCTCATTGGACTGGAAACGCCACGCGTTGACAGTCCCTCTTGAGGCGTTTGTTAGCCGTTTTTTTCAAACCTACTGTTTCGTAAGCATTAACCGACGCAAATCTCGCTCCGCACGCATAACAAAAAGAATACGAACATTTGCATCATCATACTTGTAGAAAACACGGCACGGATTTACAACGACTTCACGATAATTGAGGTGCTCTAGTTCTGGTGGAATGCGTCCAGACTCTGGAAAATCGGCCAAACGTTCAACTTTTGTAAAAATAGTTTGCACCAGTTGTTTAGCAGCTACGACATTTTCAAGCGCTATGTATTCAGCAATATCATTTAGATCGGATAGAGCTGGTTCCGTCCAAACTATTTCAGCCATTTTGACATTCTGTCCTTAGCATCTTGATGGCTGACTACTTTGCCATCCGCTAGAGCTCGCTCACCACGAGCAATTCCTTCGAGGATTGCTAAACGATTTTGCATAAATTCATAATCATCTACATCAATAAGATAAGCTGACGGCTTTCCATGCTCAGTTATCAATACTGGCTCTTTAGTAT	AACGCCCGCCTAAGGGGCTGGCAACGC	32	31	0.72093	10
-	HEPN	PF05168.17	0.00015	19.4	0.1	0.00062	17.4	0.1	2.0	1	1	0	1	1	1	1	-	-2	AACGCCCGCCTAAGGGGCTGGCAACGCATTACCACTAAACCCAAACACAACAACCAAAACCACCGCGGCTCATTGGGACTGGAAACGCTACGCGTTGACAGTCCCTCTTGAGGCGTTTGTTATGTTTGCCGTGTCGAAAGTATCTCATTGACCGCTTTTTCAAGACCTATGGGTTTAATCACTGGATAATGAACATTTATGATATGGATAACCGCACGTCTTAAAACACTAGCTAAATTTATTAGGTCAGAACCCATAGATGGAACATTATTTGGTTCAAAAGTATACCTAGCATTCGTAAAGACATTTCGGTATTTAGTCAGTTCAGCAACTAGATCGATGCCTGGAGCAACATGTTTGACTGCCTCTAAAAGTACCGATTGTTTTTGAGGATGTAGTTTCTTAAATAATTTTGCTAGGTCATGTGATTTATGAACGGTTCCCATAAATCTTGAGTACCCTTGCACTTGATGTTCTGTAATCAAAAATGATTTTAAATAAATCTCTATAGCCAACGATGCATTGATACACGCTACCCACAGATTTCCATCGGTGCTTGCAAGCACCGATGCAGCATTTTGATATTGGTTGCCAGACTGAACAACTATTGGTTCTAACAAG	AACGCCCGCCTAAGGGGCTGGCAACGC	2526	2426	0.97858	10
-	Cas6b_C	PF17262.5	0.024	12.3	0.0	0.038	11.6	0.0	1.3	1	0	0	1	1	1	0	-	-2	AACGCCCGCCTAAGGGGCTGGCAACGCATGACACCAAACTTAAACACAACAACCGTAACCACTGCGGCTCATTGGGACTGGAAACGCCGCGCGTTGACAGTCCCTCTTGAGGCGTTTGTTAGGCGCGTAGCCAATTTTTACAGCTTAATATCAACCCTGTTCCGAACATAGGTTGGGACAGACAACTGCTCATCTAAGTCTTTGAATATTGGTTTCTTGGGCATCTGTTCAATTATTGTGTTGAGTTCTTCAAAACTGATCCCTACAACTCGGCAGGCAGTCATTAAACCATTGATAAAATGCTTTTTATTACGTTTCTTCTGCTGTTCACTATCTGGGATAGATGCATATAATTCGCATTCTTTGCTAAGCAAGGCCAGAAGTTCTTCTTTTGATGGCAACATATTTAACTCATCTTGAGGATAAATTTGAGTTGATTATCAATCATTACAAGAAGTTGTTCTAAGGGATTGATCTAACATTAGCAAGAAAGCGCCTAACGCCCGCCTAAGGGGCTGACAACGCATAACAACGAAACTCAAACACAACAACCGTAACCACCACGGCTCATTGGGACTGGAAATGCCACGCGTTGGCAGTCCCTCTTAAGGCGTTTGTTAT	AACGCCCGCCTAAGGGGCTGGCAACGC	3030	2852	0.975577	10
-	DUF3853	PF12964.10	0.0011	16.6	0.0	0.0029	15.2	0.0	1.7	1	1	0	1	1	1	1	-	-2	AACGCCCGCCTAAGGGGCTGGCAACGCATGACACCAAACTTAAACACAACAACCGTAACCACTGCGGCTCATTGGGACTGGAAACGCCGCGCGTTGACAGTCCCTCTTGAGGCGTTTGTTAGGCGCGTAGCCAATTTTTACAGCTTAATATCAACCCTGTTCCGAACATAGGTTGGGACAGACAACTGCTCATCTAAGTCTTTGAATATTGGTTTCTTGGGCATCTGTTCAATTATTGTGTTGAGTTCTTCAAAACTGATCCCTACAACTCGGCAGGCAGTCATTAAACCATTGATAAAATGCTTTTTATTACGTTTCTTCTGCTGTTCACTATCTGGGATAGATGCATATAATTCGCATTCTTTGCTAAGCAAGGCCAGAAGTTCTTCTTTTGATGGCAACATATTTAACTCATCTTGAGGATAAATTTGAGTTGATTATCAATCATTACAAGAAGTTGTTCTAAGGGATTGATCTAACATTAGCAAGAAAGCGCCTAACGCCCGCCTAAGGGGCTGACAACGCATAACAACGAAACTCAAACACAACAACCGTAACCACCACGGCTCATTGGGACTGGAAATGCCACGCGTTGGCAGTCCCTCTTAAGGCGTTTGTTAT	AACGCCCGCCTAAGGGGCTGGCAACGC	3030	2852	0.975577	10
-	Cas6b_C	PF17262.5	0.024	12.3	0.0	0.038	11.6	0.0	1.3	1	0	0	1	1	1	0	-	-2	AACGCCCGCCTAAGGGGCTGGCAACGCATGACACCAAACTTAAACACAACAACCGTAACCACTGCGGCTCATTGGGACTGGAAACGCCGCGCGTTGACAGTCCCTCTTGAGGCGTTTGTTAGGCGCGTAGCCAATTTTTACAGCTTAATATCAACCCTGTTCCGAACATAGGTTGGGACAGACAACTGCTCATCTAAGTCTTTGAATATTGGTTTCTTGGGCATCTGTTCAATTATTGTGTTGAGTTCTTCAAAACTGATCCCTACAACTCGGCAGGCAGTCATTAAACCATTGATAAAATGCTTTTTATTACGTTTCTTCTGCTGTTCACTATCTGGGATAGATGCATATAATTCGCATTCTTTGCTAAGCAAGGCCAGAAGTTCTTCTTTTGATGGCAACATATTTAACTCATCTTGAGGATAAATTTGAGTTGATTATCAATCATTACAAGAAGTTGTTCTAAGGGATTGATCTAACATTAGCAAGAAAGCGCCTAACGCCCGCCTAAGGGGCTGACAACGCATAACAACGAAACTCAAACACAACAACCGTAACCACCACGGCTCAATGGGACTGGAAACGCCACGCGTTGACAGTCCCTCTTGAGGCGTTTGTTAG	AACGCCCGCCTAAGGGGCTGGCAACGC	18	15	0.000166	10
-	DUF3853	PF12964.10	0.0011	16.6	0.0	0.0029	15.2	0.0	1.7	1	1	0	1	1	1	1	-	-2	AACGCCCGCCTAAGGGGCTGGCAACGCATGACACCAAACTTAAACACAACAACCGTAACCACTGCGGCTCATTGGGACTGGAAACGCCGCGCGTTGACAGTCCCTCTTGAGGCGTTTGTTAGGCGCGTAGCCAATTTTTACAGCTTAATATCAACCCTGTTCCGAACATAGGTTGGGACAGACAACTGCTCATCTAAGTCTTTGAATATTGGTTTCTTGGGCATCTGTTCAATTATTGTGTTGAGTTCTTCAAAACTGATCCCTACAACTCGGCAGGCAGTCATTAAACCATTGATAAAATGCTTTTTATTACGTTTCTTCTGCTGTTCACTATCTGGGATAGATGCATATAATTCGCATTCTTTGCTAAGCAAGGCCAGAAGTTCTTCTTTTGATGGCAACATATTTAACTCATCTTGAGGATAAATTTGAGTTGATTATCAATCATTACAAGAAGTTGTTCTAAGGGATTGATCTAACATTAGCAAGAAAGCGCCTAACGCCCGCCTAAGGGGCTGACAACGCATAACAACGAAACTCAAACACAACAACCGTAACCACCACGGCTCAATGGGACTGGAAACGCCACGCGTTGACAGTCCCTCTTGAGGCGTTTGTTAG	AACGCCCGCCTAAGGGGCTGGCAACGC	18	15	0.000166	10
-	Cas6b_C	PF17262.5	0.024	12.3	0.0	0.038	11.6	0.0	1.3	1	0	0	1	1	1	0	-	-2	AACGCCCGCCTAAGGGGCTGGCAACGCATGACACCAAACTTAAACACAACAACCGTAACCACTGCGGCTCATTGGGACTGGAAACGCCGCGCGTTGACAGTCCCTCTTGAGGCGTTTGTTAGGCGCGTAGCCAATTTTTACAGCTTAATATCAACCCTGTTCCGAACATAGGTTGGGACAGACAACTGCTCATCTAAGTCTTTGAATATTGGTTTCTTGGGCATCTGTTCAATTATTGTGTTGAGTTCTTCAAAACTGATCCCTACAACTCGGCAGGCAGTCATTAAACCATTGATAAAATGCTTTTTATTACGTTTCTTCTGCTGTTCACTATCTGGGATAGATGCATATAATTCGCATTCTTTGCTAAGCAAGGCCAGAAGTTCTTCTTTTGATGGCAACATATTTAACTCATCTTGAGGATAAATTTGAGTTGATTATCAATCATTACAAGAAGTTGTTCTAAGGGATTGATCTAACATTAGCAAGAAAGCGCCTAACGCCCGCCTAAGGGGCTGACAACGCATAACAACGAAACTCAAACACAACAACCGTAACCACCACGGCTCAATGGGACTGGAAACGCCACGCGTTGACAGTCCCGCTTGAGGCGTTTGTTAG	AACGCCCGCCTAAGGGGCTGGCAACGC	14	14	0.001727	10
-	DUF3853	PF12964.10	0.0011	16.6	0.0	0.0029	15.2	0.0	1.7	1	1	0	1	1	1	1	-	-2	AACGCCCGCCTAAGGGGCTGGCAACGCATGACACCAAACTTAAACACAACAACCGTAACCACTGCGGCTCATTGGGACTGGAAACGCCGCGCGTTGACAGTCCCTCTTGAGGCGTTTGTTAGGCGCGTAGCCAATTTTTACAGCTTAATATCAACCCTGTTCCGAACATAGGTTGGGACAGACAACTGCTCATCTAAGTCTTTGAATATTGGTTTCTTGGGCATCTGTTCAATTATTGTGTTGAGTTCTTCAAAACTGATCCCTACAACTCGGCAGGCAGTCATTAAACCATTGATAAAATGCTTTTTATTACGTTTCTTCTGCTGTTCACTATCTGGGATAGATGCATATAATTCGCATTCTTTGCTAAGCAAGGCCAGAAGTTCTTCTTTTGATGGCAACATATTTAACTCATCTTGAGGATAAATTTGAGTTGATTATCAATCATTACAAGAAGTTGTTCTAAGGGATTGATCTAACATTAGCAAGAAAGCGCCTAACGCCCGCCTAAGGGGCTGACAACGCATAACAACGAAACTCAAACACAACAACCGTAACCACCACGGCTCAATGGGACTGGAAACGCCACGCGTTGACAGTCCCGCTTGAGGCGTTTGTTAG	AACGCCCGCCTAAGGGGCTGGCAACGC	14	14	0.001727	10
-	Cas6b_C	PF17262.5	0.024	12.3	0.0	0.038	11.6	0.0	1.3	1	0	0	1	1	1	0	-	-2	AACGCCCGCCTAAGGGGCTGGCAACGCATGACACCAAACTTAAACACAACAACCGTAACCACTGCGGCTCATTGGGACTGGAAACGCCGCGCGTTGACAGTCCCTCTTGAGGCGTTTGTTAGGCGCGTAGCCAATTTTTACAGCTTAATATCAACCCTGTTCCGAACATAGGTTGGGACAGACAACTGCTCATCTAAGTCTTTGAATATTGGTTTCTTGGGCATCTGTTCAATTATTGTGTTGAGTTCTTCAAAACTGATCCCTACAACTCGGCAGGCAGTCATTAAACCATTGATAAAATGCTTTTTATTACGTTTCTTCTGCTGTTCACTATCTGGGATAGATGCATATAATTCGCATTCTTTGCTAAGCAAGGCCAGAAGTTCTTCTTTTGATGGCAACATATTTAACTCATCTTGAGGATAAATTTGAGTTGATTATCAATCATTACAAGAAGTTGTTCTAAGGGATTGATCTAACATTAGCAAGAAAGCGCCTAACGCCCGCCTAAGGGGCTGACAACGCATAACAACGAAACTCAAACACAACAACCGTAACCACCACGGCTCAATGGGACTGGAAACGCCACGCGTTGACAGTCCCTCTTGAGGCGTTTGTTAT	AACGCCCGCCTAAGGGGCTGGCAACGC	9	1	0.000102	10
-	DUF3853	PF12964.10	0.0011	16.6	0.0	0.0029	15.2	0.0	1.7	1	1	0	1	1	1	1	-	-2	AACGCCCGCCTAAGGGGCTGGCAACGCATGACACCAAACTTAAACACAACAACCGTAACCACTGCGGCTCATTGGGACTGGAAACGCCGCGCGTTGACAGTCCCTCTTGAGGCGTTTGTTAGGCGCGTAGCCAATTTTTACAGCTTAATATCAACCCTGTTCCGAACATAGGTTGGGACAGACAACTGCTCATCTAAGTCTTTGAATATTGGTTTCTTGGGCATCTGTTCAATTATTGTGTTGAGTTCTTCAAAACTGATCCCTACAACTCGGCAGGCAGTCATTAAACCATTGATAAAATGCTTTTTATTACGTTTCTTCTGCTGTTCACTATCTGGGATAGATGCATATAATTCGCATTCTTTGCTAAGCAAGGCCAGAAGTTCTTCTTTTGATGGCAACATATTTAACTCATCTTGAGGATAAATTTGAGTTGATTATCAATCATTACAAGAAGTTGTTCTAAGGGATTGATCTAACATTAGCAAGAAAGCGCCTAACGCCCGCCTAAGGGGCTGACAACGCATAACAACGAAACTCAAACACAACAACCGTAACCACCACGGCTCAATGGGACTGGAAACGCCACGCGTTGACAGTCCCTCTTGAGGCGTTTGTTAT	AACGCCCGCCTAAGGGGCTGGCAACGC	9	1	0.000102	10
-	Cas6b_C	PF17262.5	0.024	12.3	0.0	0.038	11.6	0.0	1.3	1	0	0	1	1	1	0	-	-2	AACGCCCGCCTAAGGGGCTGGCAACGCATGACACCAAACTTAAACACAACAACCGTAACCACTGCGGCTCATTGGGACTGGAAACGCCGCGCGTTGACAGTCCCTCTTGAGGCGTTTGTTAGGCGCGTAGCCAATTTTTACAGCTTAATATCAACCCTGTTCCGAACATAGGTTGGGACAGACAACTGCTCATCTAAGTCTTTGAATATTGGTTTCTTGGGCATCTGTTCAATTATTGTGTTGAGTTCTTCAAAACTGATCCCTACAACTCGGCAGGCAGTCATTAAACCATTGATAAAATGCTTTTTATTACGTTTCTTCTGCTGTTCACTATCTGGGATAGATGCATATAATTCGCATTCTTTGCTAAGCAAGGCCAGAAGTTCTTCTTTTGATGGCAACATATTTAACTCATCTTGAGGATAAATTTGAGTTGATTATCAATCATTACAAGAAGTTGTTCTAAGGGATTGATCTAACATTAGCAAGAAAGCGCCTAACGCCCGCCTAAGGGGCTGACAACGCATAACAACGAAACTCAAACACAACAACCGTAACCACCACGGCTCATTGGGACTGGAAATGCCACGCGTTGACAGTCCCGCTTGAGGCGTTTGTTAG	AACGCCCGCCTAAGGGGCTGGCAACGC	1	1	0.001727	10
-	DUF3853	PF12964.10	0.0011	16.6	0.0	0.0029	15.2	0.0	1.7	1	1	0	1	1	1	1	-	-2	AACGCCCGCCTAAGGGGCTGGCAACGCATGACACCAAACTTAAACACAACAACCGTAACCACTGCGGCTCATTGGGACTGGAAACGCCGCGCGTTGACAGTCCCTCTTGAGGCGTTTGTTAGGCGCGTAGCCAATTTTTACAGCTTAATATCAACCCTGTTCCGAACATAGGTTGGGACAGACAACTGCTCATCTAAGTCTTTGAATATTGGTTTCTTGGGCATCTGTTCAATTATTGTGTTGAGTTCTTCAAAACTGATCCCTACAACTCGGCAGGCAGTCATTAAACCATTGATAAAATGCTTTTTATTACGTTTCTTCTGCTGTTCACTATCTGGGATAGATGCATATAATTCGCATTCTTTGCTAAGCAAGGCCAGAAGTTCTTCTTTTGATGGCAACATATTTAACTCATCTTGAGGATAAATTTGAGTTGATTATCAATCATTACAAGAAGTTGTTCTAAGGGATTGATCTAACATTAGCAAGAAAGCGCCTAACGCCCGCCTAAGGGGCTGACAACGCATAACAACGAAACTCAAACACAACAACCGTAACCACCACGGCTCATTGGGACTGGAAATGCCACGCGTTGACAGTCCCGCTTGAGGCGTTTGTTAG	AACGCCCGCCTAAGGGGCTGGCAACGC	1	1	0.001727	10
																			AACGCCCGCCTAAGGGGCTGGCAACGCACTACCACGAAACTCAAACACAACAATCGTAACCACCGCAGCTCATTGGGACTGGAAACGCCACGCGTTGACAGTCCCTCTTGAGGCGTTTGTTAGGTATCTTGGATTTATATTCTATATGTCATCGTCTAGTAACTTTTTCATTTCCTTTTTAATTGCAGAAAATAGAGGTTTAATTTCATCTTCTACATCAAAGTTGATATCTTTTTCTAACTGTGAACTATCTAAAATCTTATCGCAAAGATCGTCAACCTTAACCTCAATATCATCAGGCAGAAATAACCGATTAACACGGAGAAAGTTAGACAGTTTTAATGTACTTTCATTTAGCTTATCAAAGTCACCATGTGAGCAGCTAGCATCGTAATAATGCCTTAAAAACATTATTGTATCTTGTAAATGAGCATGTAGATCGGATATCACTTCAGAGCGTTTTCCATGTAACATGCTAAAACGCAGTTCCCTTTTAAATGTTGAATCTTTAAGAGCCGATTTGATGTTTTCAATCGCTGCTGTTTTCTCAATTTCAACTTTTGCTTTGTAAGACTCTAGCTTCAAGTCGTATTCATGTTTTATTGAGCTTTTAACTCTCTC	AACGCCCGCCTAAGGGGCTGGCAACGC	2141	2064	0.982637	10
-	FERM_F2	PF18377.4	0.0059	14.0	0.1	0.0084	13.5	0.1	1.2	1	0	0	1	1	1	1	-	3	AACGCCCGCCTAAGGGGCTGGCAACGCATAACACTAAACTCAAACGCAACAACCGTAACCCCTGCGGCTCATTGGGACTGGAAACGCCGCGCGTTGACAGTCCCTCTTGAGGCGTTTGTTAAGTGCACAGTTATTTTGCACCTGGCCTTGTCGGTGGGGTAGGACGAGGGTTAGGGGGCCCTCCTCTATCTTTAGGGATTTGCCTACTCATATTTTATCTCCTCAGATACCTAATCTTTGATTCAGTCGATTTTGTGATTTTATTTGAAGGCCACTTGTTGCCAATACATCAGGTTTATAGTTGCTTGTATTTAACTTAAGTTTTGCCTTGAGCTTCAAAAACTCTTTGTTGAACTCAGTTACATCAAATTCTGGAAATATGCCCATTTGTTCACGAAAAGTTTCCAGCTCAATCCTAAGATTTGTGAAATTCGATGCCAATTTAGTATGAAATTCTAATTTTTGCTGTACTTGCAATGCAGCATGGACAATGGACAGCAAAGATGCACCTCCTGCCAATGCTAACCAAACGACTTTATAGCCATCTTTTCCCCACAACTCCCAACCAGCAATTGCAGAACCAGATGCTGTTAATGCAATAAGAACTTTTGAAATAGTGTC	AACGCCCGCCTAAGGGGCTGGCAACGC	2920	2804	0.979739	10
																			AACGCCCGCCTAAGGGGCTGGCAACGCACAAACCAACTTAACGCACGGCAAATTCACCACAAAATTTGCCGCATACCAAAAATGCCGCGCGTTGACAGTCCCTCTTGAGGCGTTTGTTATGTGTATTTACTCATATAGTGAAAGGGTATTTTGTAGATGCTCACTGAAATTAAAGATGTCATCGACTGTTTCTATTGGATGGCGAGTTTCATTTTTTTCCTCATCAAAGAGGCCGATATATTTTTGTTTCGTATTAAACCATAAACGACACAATGGCTTACGGTTATTATCGTCAAGCAATATACCAAAATAGCTTTGTGTATCTCTTGCGCAAATTCTGGTCACACCAACCTTTTGTCTCAAAATAGCCTTAACGATATTGAAACCTTCAATTTCTTCATCTGTAGTATGAATCTTAGGTTTCTCACTTGTAGCTAATGGTTCATCATCAGGCTCAACTTTTACATCTAGCTTGATCGTTTCTTTGGCATCAGCACCAATTGCAGACTTTAGGCGAGAATTAATGCTATCGTTCAAAAACTGTTTTAATGCCTTTGTTGTTATCTCTAAAAACTGCGACTTAACTTTTGCTGTTTGAACTCCATCGTAGACTCTTGATGT	AACGCCCGCCTAAGGGGCTGGCAACGC	23	23	1.0	10
-	Acetyltransf_1	PF00583.28	4.3e-09	34.1	0.0	6.9e-09	33.5	0.0	1.3	1	0	0	1	1	1	1	-	-2	GCGTTGCCAGCCCCTTAGGCGGGCGTTAGTTTGCTAAAGGTAGTGGATAACTAGCCTAAGCTTGCTCTGATATCAGCAATGGTGATGAAGAGTTTGTTTTCGGCATCTTGAAACGCTTGAAACCCATAGCGCTCATAGAAATGTTTTGCACCATCTTTGGCATCAACAATGACAACAGGGAACGCTACACTGTCACTGGCTGCGAGTAGCTTTCTGAGAGCGTCAATGAGTAGCCACTCACCAAAACCTTTTCCTTTGTATCTATCGTCGACAGCTAAACGAGCAATGAGCCCTCCAGAGGTTGAGGATTGGTGCTTCTTTTGTAACTTGTCGGGCAAGGCTTTCAAATCAATGGGCGTCATAGTCAGAGTGTAAAAGCCGATGATATAAGCACTGTTATTGTCATCTTCCAAAACGAAGGTTCTGGTGTTGTCTTTTTTGGCTTGCTGACTCGCCATTACTTTTAAGTAATTGTTGAGTGCTTCAGTGCCACAATTGAAACGGTTCCTATCGTGCTTATCTTTATCGAGAAGTACCGTATTCATCATTGAGTTTTGCTCTCATAACGTTCGGATGCCAATTTGAGCTTTGCATTTACTACAGCTGGATTATCAAGAGCTT	GCGTTGCCAGCCCCTTAGGCGGGCGTT	5517	5251	0.982964	10
-	Acetyltransf_10	PF13673.10	2.8e-10	37.7	0.0	7.7e-10	36.3	0.0	1.8	1	1	0	1	1	1	1	-	-2	GCGTTGCCAGCCCCTTAGGCGGGCGTTAGTTTGCTAAAGGTAGTGGATAACTAGCCTAAGCTTGCTCTGATATCAGCAATGGTGATGAAGAGTTTGTTTTCGGCATCTTGAAACGCTTGAAACCCATAGCGCTCATAGAAATGTTTTGCACCATCTTTGGCATCAACAATGACAACAGGGAACGCTACACTGTCACTGGCTGCGAGTAGCTTTCTGAGAGCGTCAATGAGTAGCCACTCACCAAAACCTTTTCCTTTGTATCTATCGTCGACAGCTAAACGAGCAATGAGCCCTCCAGAGGTTGAGGATTGGTGCTTCTTTTGTAACTTGTCGGGCAAGGCTTTCAAATCAATGGGCGTCATAGTCAGAGTGTAAAAGCCGATGATATAAGCACTGTTATTGTCATCTTCCAAAACGAAGGTTCTGGTGTTGTCTTTTTTGGCTTGCTGACTCGCCATTACTTTTAAGTAATTGTTGAGTGCTTCAGTGCCACAATTGAAACGGTTCCTATCGTGCTTATCTTTATCGAGAAGTACCGTATTCATCATTGAGTTTTGCTCTCATAACGTTCGGATGCCAATTTGAGCTTTGCATTTACTACAGCTGGATTATCAAGAGCTT	GCGTTGCCAGCCCCTTAGGCGGGCGTT	5517	5251	0.982964	10
-	Acetyltransf_4	PF13420.10	0.0036	14.8	0.0	0.14	9.6	0.0	2.1	2	0	0	2	2	2	1	-	-2	GCGTTGCCAGCCCCTTAGGCGGGCGTTAGTTTGCTAAAGGTAGTGGATAACTAGCCTAAGCTTGCTCTGATATCAGCAATGGTGATGAAGAGTTTGTTTTCGGCATCTTGAAACGCTTGAAACCCATAGCGCTCATAGAAATGTTTTGCACCATCTTTGGCATCAACAATGACAACAGGGAACGCTACACTGTCACTGGCTGCGAGTAGCTTTCTGAGAGCGTCAATGAGTAGCCACTCACCAAAACCTTTTCCTTTGTATCTATCGTCGACAGCTAAACGAGCAATGAGCCCTCCAGAGGTTGAGGATTGGTGCTTCTTTTGTAACTTGTCGGGCAAGGCTTTCAAATCAATGGGCGTCATAGTCAGAGTGTAAAAGCCGATGATATAAGCACTGTTATTGTCATCTTCCAAAACGAAGGTTCTGGTGTTGTCTTTTTTGGCTTGCTGACTCGCCATTACTTTTAAGTAATTGTTGAGTGCTTCAGTGCCACAATTGAAACGGTTCCTATCGTGCTTATCTTTATCGAGAAGTACCGTATTCATCATTGAGTTTTGCTCTCATAACGTTCGGATGCCAATTTGAGCTTTGCATTTACTACAGCTGGATTATCAAGAGCTT	GCGTTGCCAGCCCCTTAGGCGGGCGTT	5517	5251	0.982964	10
-	Acetyltransf_7	PF13508.10	7.4e-09	33.3	0.0	1.4e-08	32.5	0.0	1.4	1	0	0	1	1	1	1	-	-2	GCGTTGCCAGCCCCTTAGGCGGGCGTTAGTTTGCTAAAGGTAGTGGATAACTAGCCTAAGCTTGCTCTGATATCAGCAATGGTGATGAAGAGTTTGTTTTCGGCATCTTGAAACGCTTGAAACCCATAGCGCTCATAGAAATGTTTTGCACCATCTTTGGCATCAACAATGACAACAGGGAACGCTACACTGTCACTGGCTGCGAGTAGCTTTCTGAGAGCGTCAATGAGTAGCCACTCACCAAAACCTTTTCCTTTGTATCTATCGTCGACAGCTAAACGAGCAATGAGCCCTCCAGAGGTTGAGGATTGGTGCTTCTTTTGTAACTTGTCGGGCAAGGCTTTCAAATCAATGGGCGTCATAGTCAGAGTGTAAAAGCCGATGATATAAGCACTGTTATTGTCATCTTCCAAAACGAAGGTTCTGGTGTTGTCTTTTTTGGCTTGCTGACTCGCCATTACTTTTAAGTAATTGTTGAGTGCTTCAGTGCCACAATTGAAACGGTTCCTATCGTGCTTATCTTTATCGAGAAGTACCGTATTCATCATTGAGTTTTGCTCTCATAACGTTCGGATGCCAATTTGAGCTTTGCATTTACTACAGCTGGATTATCAAGAGCTT	GCGTTGCCAGCCCCTTAGGCGGGCGTT	5517	5251	0.982964	10
-	DUF5105	PF17118.8	1.7e-05	22.1	0.2	4.2e-05	20.9	0.0	1.5	1	1	1	2	2	2	1	-	-2	GCGTTGCCAGCCCCTTAGGCGGGCGTTAGTTTGCTAAAGGTAGTGGATAACTAGCCTAAGCTTGCTCTGATATCAGCAATGGTGATGAAGAGTTTGTTTTCGGCATCTTGAAACGCTTGAAACCCATAGCGCTCATAGAAATGTTTTGCACCATCTTTGGCATCAACAATGACAACAGGGAACGCTACACTGTCACTGGCTGCGAGTAGCTTTCTGAGAGCGTCAATGAGTAGCCACTCACCAAAACCTTTTCCTTTGTATCTATCGTCGACAGCTAAACGAGCAATGAGCCCTCCAGAGGTTGAGGATTGGTGCTTCTTTTGTAACTTGTCGGGCAAGGCTTTCAAATCAATGGGCGTCATAGTCAGAGTGTAAAAGCCGATGATATAAGCACTGTTATTGTCATCTTCCAAAACGAAGGTTCTGGTGTTGTCTTTTTTGGCTTGCTGACTCGCCATTACTTTTAAGTAATTGTTGAGTGCTTCAGTGCCACAATTGAAACGGTTCCTATCGTGCTTATCTTTATCGAGAAGTACCGTATTCATCATTGAGTTTTGCTCTCATAACGTTCGGATGCCAATTTGAGCTTTGCATTTACTACAGCTGGATTATCAAGAGCTT	GCGTTGCCAGCCCCTTAGGCGGGCGTT	5517	5251	0.982964	10
-	FR47	PF08445.13	3e-06	24.6	0.0	8.4e-06	23.2	0.0	1.7	2	0	0	2	2	1	1	-	-2	GCGTTGCCAGCCCCTTAGGCGGGCGTTAGTTTGCTAAAGGTAGTGGATAACTAGCCTAAGCTTGCTCTGATATCAGCAATGGTGATGAAGAGTTTGTTTTCGGCATCTTGAAACGCTTGAAACCCATAGCGCTCATAGAAATGTTTTGCACCATCTTTGGCATCAACAATGACAACAGGGAACGCTACACTGTCACTGGCTGCGAGTAGCTTTCTGAGAGCGTCAATGAGTAGCCACTCACCAAAACCTTTTCCTTTGTATCTATCGTCGACAGCTAAACGAGCAATGAGCCCTCCAGAGGTTGAGGATTGGTGCTTCTTTTGTAACTTGTCGGGCAAGGCTTTCAAATCAATGGGCGTCATAGTCAGAGTGTAAAAGCCGATGATATAAGCACTGTTATTGTCATCTTCCAAAACGAAGGTTCTGGTGTTGTCTTTTTTGGCTTGCTGACTCGCCATTACTTTTAAGTAATTGTTGAGTGCTTCAGTGCCACAATTGAAACGGTTCCTATCGTGCTTATCTTTATCGAGAAGTACCGTATTCATCATTGAGTTTTGCTCTCATAACGTTCGGATGCCAATTTGAGCTTTGCATTTACTACAGCTGGATTATCAAGAGCTT	GCGTTGCCAGCCCCTTAGGCGGGCGTT	5517	5251	0.982964	10
-	Holin_SPP1	PF04688.16	0.009	13.7	0.1	0.46	8.2	0.1	2.3	2	0	0	2	2	2	1	-	3	GCGTTGCCAGCCCCTTAGGCGGGCGTTAGTTTGCTAAAGGTAGTGGATAACTAGCCTAAGCTTGCTCTGATATCAGCAATGGTGATGAAGAGTTTGTTTTCGGCATCTTGAAACGCTTGAAACCCATAGCGCTCATAGAAATGTTTTGCACCATCTTTGGCATCAACAATGACAACAGGGAACGCTACACTGTCACTGGCTGCGAGTAGCTTTCTGAGAGCGTCAATGAGTAGCCACTCACCAAAACCTTTTCCTTTGTATCTATCGTCGACAGCTAAACGAGCAATGAGCCCTCCAGAGGTTGAGGATTGGTGCTTCTTTTGTAACTTGTCGGGCAAGGCTTTCAAATCAATGGGCGTCATAGTCAGAGTGTAAAAGCCGATGATATAAGCACTGTTATTGTCATCTTCCAAAACGAAGGTTCTGGTGTTGTCTTTTTTGGCTTGCTGACTCGCCATTACTTTTAAGTAATTGTTGAGTGCTTCAGTGCCACAATTGAAACGGTTCCTATCGTGCTTATCTTTATCGAGAAGTACCGTATTCATCATTGAGTTTTGCTCTCATAACGTTCGGATGCCAATTTGAGCTTTGCATTTACTACAGCTGGATTATCAAGAGCTT	GCGTTGCCAGCCCCTTAGGCGGGCGTT	5517	5251	0.982964	10
-	Acetyltransf_1	PF00583.28	4.4e-09	34.1	0.0	6.9e-09	33.5	0.0	1.3	1	0	0	1	1	1	1	-	-2	GCGTTGCCAGCCCCTTAGGCGGGCGTTAGTTTGCTAAAGGTAGTGGATAACTAGCCTAAGCTTGCTCTGATATCAGCAATGGTGATGAAGAGTTTGTTTTCGGCATCTTGAAACGCTTGAAACCCATAGCGCTCATAGAAATGTTTTGCACCATCTTTGGCATCAACAATGACAACAGGGAACGCTACACTGTCACTGGCTGCGAGTAGCTTTCTGAGAGCGTCAATGAGTAGCCACTCACCAAAACCTTTTCCTTTGTATCTATCGTCGACAGCTAAACGAGCAATGAGCCCTCCAGAGGTTGAGGATTGGTGCTTCTTTTGTAACTTGTCGGGCAAGGCTTTCAAATCAATGGGCGTCATAGTCAGAGTGTAAAAGCCGATGATATAAGCACTGTTATTGTCATCTTCCAAAACGAAGGTTCTGGTGTTGTCTTTTTTGGCTTGCTGACTCGCCATTACTTTTAAGTAATTGTTGAGTGCTTCAGTGCCACAATTGAAACGGTTCCTATCGTGCTTATCTTTATCGAGAAGTACCGTATTCATCATTGAGTTTTGCTCTCATAACGTTCGGATGCCAATTTGAGTTTTGCATTTGCTACCGCTGGATTATCAAGAGCTT	GCGTTGCCAGCCCCTTAGGCGGGCGTT	91	88	0.95625	10
-	Acetyltransf_10	PF13673.10	2.9e-10	37.7	0.0	7.7e-10	36.3	0.0	1.8	1	1	0	1	1	1	1	-	-2	GCGTTGCCAGCCCCTTAGGCGGGCGTTAGTTTGCTAAAGGTAGTGGATAACTAGCCTAAGCTTGCTCTGATATCAGCAATGGTGATGAAGAGTTTGTTTTCGGCATCTTGAAACGCTTGAAACCCATAGCGCTCATAGAAATGTTTTGCACCATCTTTGGCATCAACAATGACAACAGGGAACGCTACACTGTCACTGGCTGCGAGTAGCTTTCTGAGAGCGTCAATGAGTAGCCACTCACCAAAACCTTTTCCTTTGTATCTATCGTCGACAGCTAAACGAGCAATGAGCCCTCCAGAGGTTGAGGATTGGTGCTTCTTTTGTAACTTGTCGGGCAAGGCTTTCAAATCAATGGGCGTCATAGTCAGAGTGTAAAAGCCGATGATATAAGCACTGTTATTGTCATCTTCCAAAACGAAGGTTCTGGTGTTGTCTTTTTTGGCTTGCTGACTCGCCATTACTTTTAAGTAATTGTTGAGTGCTTCAGTGCCACAATTGAAACGGTTCCTATCGTGCTTATCTTTATCGAGAAGTACCGTATTCATCATTGAGTTTTGCTCTCATAACGTTCGGATGCCAATTTGAGTTTTGCATTTGCTACCGCTGGATTATCAAGAGCTT	GCGTTGCCAGCCCCTTAGGCGGGCGTT	91	88	0.95625	10
-	Acetyltransf_4	PF13420.10	0.0035	14.8	0.0	0.14	9.6	0.0	2.1	2	0	0	2	2	2	1	-	-2	GCGTTGCCAGCCCCTTAGGCGGGCGTTAGTTTGCTAAAGGTAGTGGATAACTAGCCTAAGCTTGCTCTGATATCAGCAATGGTGATGAAGAGTTTGTTTTCGGCATCTTGAAACGCTTGAAACCCATAGCGCTCATAGAAATGTTTTGCACCATCTTTGGCATCAACAATGACAACAGGGAACGCTACACTGTCACTGGCTGCGAGTAGCTTTCTGAGAGCGTCAATGAGTAGCCACTCACCAAAACCTTTTCCTTTGTATCTATCGTCGACAGCTAAACGAGCAATGAGCCCTCCAGAGGTTGAGGATTGGTGCTTCTTTTGTAACTTGTCGGGCAAGGCTTTCAAATCAATGGGCGTCATAGTCAGAGTGTAAAAGCCGATGATATAAGCACTGTTATTGTCATCTTCCAAAACGAAGGTTCTGGTGTTGTCTTTTTTGGCTTGCTGACTCGCCATTACTTTTAAGTAATTGTTGAGTGCTTCAGTGCCACAATTGAAACGGTTCCTATCGTGCTTATCTTTATCGAGAAGTACCGTATTCATCATTGAGTTTTGCTCTCATAACGTTCGGATGCCAATTTGAGTTTTGCATTTGCTACCGCTGGATTATCAAGAGCTT	GCGTTGCCAGCCCCTTAGGCGGGCGTT	91	88	0.95625	10
-	Acetyltransf_7	PF13508.10	7.4e-09	33.3	0.0	1.4e-08	32.5	0.0	1.4	1	0	0	1	1	1	1	-	-2	GCGTTGCCAGCCCCTTAGGCGGGCGTTAGTTTGCTAAAGGTAGTGGATAACTAGCCTAAGCTTGCTCTGATATCAGCAATGGTGATGAAGAGTTTGTTTTCGGCATCTTGAAACGCTTGAAACCCATAGCGCTCATAGAAATGTTTTGCACCATCTTTGGCATCAACAATGACAACAGGGAACGCTACACTGTCACTGGCTGCGAGTAGCTTTCTGAGAGCGTCAATGAGTAGCCACTCACCAAAACCTTTTCCTTTGTATCTATCGTCGACAGCTAAACGAGCAATGAGCCCTCCAGAGGTTGAGGATTGGTGCTTCTTTTGTAACTTGTCGGGCAAGGCTTTCAAATCAATGGGCGTCATAGTCAGAGTGTAAAAGCCGATGATATAAGCACTGTTATTGTCATCTTCCAAAACGAAGGTTCTGGTGTTGTCTTTTTTGGCTTGCTGACTCGCCATTACTTTTAAGTAATTGTTGAGTGCTTCAGTGCCACAATTGAAACGGTTCCTATCGTGCTTATCTTTATCGAGAAGTACCGTATTCATCATTGAGTTTTGCTCTCATAACGTTCGGATGCCAATTTGAGTTTTGCATTTGCTACCGCTGGATTATCAAGAGCTT	GCGTTGCCAGCCCCTTAGGCGGGCGTT	91	88	0.95625	10
-	DUF5105	PF17118.8	1.7e-05	22.1	0.2	4.2e-05	20.9	0.0	1.5	1	1	1	2	2	2	1	-	-2	GCGTTGCCAGCCCCTTAGGCGGGCGTTAGTTTGCTAAAGGTAGTGGATAACTAGCCTAAGCTTGCTCTGATATCAGCAATGGTGATGAAGAGTTTGTTTTCGGCATCTTGAAACGCTTGAAACCCATAGCGCTCATAGAAATGTTTTGCACCATCTTTGGCATCAACAATGACAACAGGGAACGCTACACTGTCACTGGCTGCGAGTAGCTTTCTGAGAGCGTCAATGAGTAGCCACTCACCAAAACCTTTTCCTTTGTATCTATCGTCGACAGCTAAACGAGCAATGAGCCCTCCAGAGGTTGAGGATTGGTGCTTCTTTTGTAACTTGTCGGGCAAGGCTTTCAAATCAATGGGCGTCATAGTCAGAGTGTAAAAGCCGATGATATAAGCACTGTTATTGTCATCTTCCAAAACGAAGGTTCTGGTGTTGTCTTTTTTGGCTTGCTGACTCGCCATTACTTTTAAGTAATTGTTGAGTGCTTCAGTGCCACAATTGAAACGGTTCCTATCGTGCTTATCTTTATCGAGAAGTACCGTATTCATCATTGAGTTTTGCTCTCATAACGTTCGGATGCCAATTTGAGTTTTGCATTTGCTACCGCTGGATTATCAAGAGCTT	GCGTTGCCAGCCCCTTAGGCGGGCGTT	91	88	0.95625	10
-	FR47	PF08445.13	3e-06	24.6	0.0	8.4e-06	23.2	0.0	1.7	2	0	0	2	2	1	1	-	-2	GCGTTGCCAGCCCCTTAGGCGGGCGTTAGTTTGCTAAAGGTAGTGGATAACTAGCCTAAGCTTGCTCTGATATCAGCAATGGTGATGAAGAGTTTGTTTTCGGCATCTTGAAACGCTTGAAACCCATAGCGCTCATAGAAATGTTTTGCACCATCTTTGGCATCAACAATGACAACAGGGAACGCTACACTGTCACTGGCTGCGAGTAGCTTTCTGAGAGCGTCAATGAGTAGCCACTCACCAAAACCTTTTCCTTTGTATCTATCGTCGACAGCTAAACGAGCAATGAGCCCTCCAGAGGTTGAGGATTGGTGCTTCTTTTGTAACTTGTCGGGCAAGGCTTTCAAATCAATGGGCGTCATAGTCAGAGTGTAAAAGCCGATGATATAAGCACTGTTATTGTCATCTTCCAAAACGAAGGTTCTGGTGTTGTCTTTTTTGGCTTGCTGACTCGCCATTACTTTTAAGTAATTGTTGAGTGCTTCAGTGCCACAATTGAAACGGTTCCTATCGTGCTTATCTTTATCGAGAAGTACCGTATTCATCATTGAGTTTTGCTCTCATAACGTTCGGATGCCAATTTGAGTTTTGCATTTGCTACCGCTGGATTATCAAGAGCTT	GCGTTGCCAGCCCCTTAGGCGGGCGTT	91	88	0.95625	10
-	Holin_SPP1	PF04688.16	0.0094	13.6	0.1	0.46	8.2	0.1	2.3	2	0	0	2	2	2	1	-	3	GCGTTGCCAGCCCCTTAGGCGGGCGTTAGTTTGCTAAAGGTAGTGGATAACTAGCCTAAGCTTGCTCTGATATCAGCAATGGTGATGAAGAGTTTGTTTTCGGCATCTTGAAACGCTTGAAACCCATAGCGCTCATAGAAATGTTTTGCACCATCTTTGGCATCAACAATGACAACAGGGAACGCTACACTGTCACTGGCTGCGAGTAGCTTTCTGAGAGCGTCAATGAGTAGCCACTCACCAAAACCTTTTCCTTTGTATCTATCGTCGACAGCTAAACGAGCAATGAGCCCTCCAGAGGTTGAGGATTGGTGCTTCTTTTGTAACTTGTCGGGCAAGGCTTTCAAATCAATGGGCGTCATAGTCAGAGTGTAAAAGCCGATGATATAAGCACTGTTATTGTCATCTTCCAAAACGAAGGTTCTGGTGTTGTCTTTTTTGGCTTGCTGACTCGCCATTACTTTTAAGTAATTGTTGAGTGCTTCAGTGCCACAATTGAAACGGTTCCTATCGTGCTTATCTTTATCGAGAAGTACCGTATTCATCATTGAGTTTTGCTCTCATAACGTTCGGATGCCAATTTGAGTTTTGCATTTGCTACCGCTGGATTATCAAGAGCTT	GCGTTGCCAGCCCCTTAGGCGGGCGTT	91	88	0.95625	10
-	Hexapep	PF00132.27	5.5e-12	42.4	7.3	3.1e-10	36.9	1.0	3.0	3	0	0	3	3	3	2	-	1	GCGTTGCCAGCCCCTTAGGCGGGCGTTATGTGCTTTTAGGAAAATTTAAAAATGAACTTCTTTACGTCTCCATTTTCTGGGATTCCCTTAGATCAGCAAGTAACAAATCCGAACATTATTGTGGGAAAACACAGTTATTATTCTGGTTATTATCACGGGCACAGTTTCGATGATTGTGTGCGATATTTACATCCAGAAAGAGATGACGTTGATAAGTTAGTCATAGGGAGTTTTTGTTCTATAGGCTCTGGTGCTGTATTTATGATGGCCGGTAATCAAGGGCATCGCAGTGATTGGATAAGTACATTCCCATTTTTCTATCAGGATAATGATAATTTTGCAGATGCACGCGATGGTTTTACGCGTTCAGGAGACACAATTATTGGTCATGATGTGTGGATTGGCACTGAGGCTATGATAATGCCTGGGGTTAAAATTGGACATGGAGCGATAATCGCCAGTCGTTCAGTAGTGACTAAGGATGTTGCACCTTATGAAGTGGTCGGTTCAAATCCTGCTAAACATATCAAGTTTAGATTTTCTGATGTGGAAATAGCGATGTTACTTGAAATGGCATGGTGGAATTGGCCAGAATCGTGGTTGAAAGAGAGTATGCAGTCT	GCGTTGCCAGCCCCTTAGGCGGGCGTT	2978	2850	0.982052	10
-	Hexapep_2	PF14602.9	2.1e-06	24.8	0.7	3.6e-05	20.9	0.0	2.4	2	0	0	2	2	2	1	-	1	GCGTTGCCAGCCCCTTAGGCGGGCGTTATGTGCTTTTAGGAAAATTTAAAAATGAACTTCTTTACGTCTCCATTTTCTGGGATTCCCTTAGATCAGCAAGTAACAAATCCGAACATTATTGTGGGAAAACACAGTTATTATTCTGGTTATTATCACGGGCACAGTTTCGATGATTGTGTGCGATATTTACATCCAGAAAGAGATGACGTTGATAAGTTAGTCATAGGGAGTTTTTGTTCTATAGGCTCTGGTGCTGTATTTATGATGGCCGGTAATCAAGGGCATCGCAGTGATTGGATAAGTACATTCCCATTTTTCTATCAGGATAATGATAATTTTGCAGATGCACGCGATGGTTTTACGCGTTCAGGAGACACAATTATTGGTCATGATGTGTGGATTGGCACTGAGGCTATGATAATGCCTGGGGTTAAAATTGGACATGGAGCGATAATCGCCAGTCGTTCAGTAGTGACTAAGGATGTTGCACCTTATGAAGTGGTCGGTTCAAATCCTGCTAAACATATCAAGTTTAGATTTTCTGATGTGGAAATAGCGATGTTACTTGAAATGGCATGGTGGAATTGGCCAGAATCGTGGTTGAAAGAGAGTATGCAGTCT	GCGTTGCCAGCCCCTTAGGCGGGCGTT	2978	2850	0.982052	10
-	Pox_A14	PF05767.15	0.0093	13.6	0.1	0.0093	13.6	0.1	2.5	1	1	1	3	3	3	1	-	2	GCGTTGCCAGCCCCTTAGGCGGGCGTTATGTGCTTTTAGGAAAATTTAAAAATGAACTTCTTTACGTCTCCATTTTCTGGGATTCCCTTAGATCAGCAAGTAACAAATCCGAACATTATTGTGGGAAAACACAGTTATTATTCTGGTTATTATCACGGGCACAGTTTCGATGATTGTGTGCGATATTTACATCCAGAAAGAGATGACGTTGATAAGTTAGTCATAGGGAGTTTTTGTTCTATAGGCTCTGGTGCTGTATTTATGATGGCCGGTAATCAAGGGCATCGCAGTGATTGGATAAGTACATTCCCATTTTTCTATCAGGATAATGATAATTTTGCAGATGCACGCGATGGTTTTACGCGTTCAGGAGACACAATTATTGGTCATGATGTGTGGATTGGCACTGAGGCTATGATAATGCCTGGGGTTAAAATTGGACATGGAGCGATAATCGCCAGTCGTTCAGTAGTGACTAAGGATGTTGCACCTTATGAAGTGGTCGGTTCAAATCCTGCTAAACATATCAAGTTTAGATTTTCTGATGTGGAAATAGCGATGTTACTTGAAATGGCATGGTGGAATTGGCCAGAATCGTGGTTGAAAGAGAGTATGCAGTCT	GCGTTGCCAGCCCCTTAGGCGGGCGTT	2978	2850	0.982052	10
-	Adipogenin	PF15202.9	0.0071	13.9	2.6	0.022	12.3	2.6	1.9	1	0	0	1	1	1	1	-	1	GCGTTGCCAGCCCCTTAGGCGGGCGTTAGCCCGCAAATATGATATTACGTCAGTTAAATAGGATAGATATGTCTAGTTTTGATTTTCCTAAGTATCAAGCAAATCAAGAAGTAGGGAACACTGGTGAAGCTTTTTTTGAGCATTTTGTAACTAAGGAGTTGGGTTGTATATACCGAAAAGTTCACCGAGAACATGATTTTGGCATCGATGGGTATATTGATATCGTCAATAATGGTGTGGTGAGTGGACGCTCGGTTGCAGTTCAAATCAAGTGTGGTGATAGCTATATCTCTAAAGTCACAAGCGGTGGTATTAAATACTTGGGTGATAATAAGCACTTAAATTTCCTTATTAATCATAATGTTCCTGTTATTTTGGTTGTGCTTAACAGTGACTGTACTAAAGGGTATTGGGTGGAATTTTCTGTTAACGCAACTAATCCAAGTAGCAAATCATGGTGGATTGAAATTCCGTTTGAGAATCAGTTAGGCACTTTAGATATGACTAGTCTCTGTGATATCGCTGGAATTGCAGAGGATTATTCCGAAGATATCAAAGTATCTTGGGCAATAAATTCTGCCATGGATGAACAGTCTGATATATCTTTTGTTCTTTCTAAGG	GCGTTGCCAGCCCCTTAGGCGGGCGTT	3172	3068	0.982911	10
-	DUF4365	PF14280.9	1.2e-34	116.8	0.0	1.6e-34	116.4	0.0	1.1	1	0	0	1	1	1	1	-	3	GCGTTGCCAGCCCCTTAGGCGGGCGTTAGCCCGCAAATATGATATTACGTCAGTTAAATAGGATAGATATGTCTAGTTTTGATTTTCCTAAGTATCAAGCAAATCAAGAAGTAGGGAACACTGGTGAAGCTTTTTTTGAGCATTTTGTAACTAAGGAGTTGGGTTGTATATACCGAAAAGTTCACCGAGAACATGATTTTGGCATCGATGGGTATATTGATATCGTCAATAATGGTGTGGTGAGTGGACGCTCGGTTGCAGTTCAAATCAAGTGTGGTGATAGCTATATCTCTAAAGTCACAAGCGGTGGTATTAAATACTTGGGTGATAATAAGCACTTAAATTTCCTTATTAATCATAATGTTCCTGTTATTTTGGTTGTGCTTAACAGTGACTGTACTAAAGGGTATTGGGTGGAATTTTCTGTTAACGCAACTAATCCAAGTAGCAAATCATGGTGGATTGAAATTCCGTTTGAGAATCAGTTAGGCACTTTAGATATGACTAGTCTCTGTGATATCGCTGGAATTGCAGAGGATTATTCCGAAGATATCAAAGTATCTTGGGCAATAAATTCTGCCATGGATGAACAGTCTGATATATCTTTTGTTCTTTCTAAGG	GCGTTGCCAGCCCCTTAGGCGGGCGTT	3172	3068	0.982911	10
-	Mrr_cat	PF04471.15	0.00032	18.2	0.0	0.00048	17.7	0.0	1.2	1	0	0	1	1	1	1	-	3	GCGTTGCCAGCCCCTTAGGCGGGCGTTAGCCCGCAAATATGATATTACGTCAGTTAAATAGGATAGATATGTCTAGTTTTGATTTTCCTAAGTATCAAGCAAATCAAGAAGTAGGGAACACTGGTGAAGCTTTTTTTGAGCATTTTGTAACTAAGGAGTTGGGTTGTATATACCGAAAAGTTCACCGAGAACATGATTTTGGCATCGATGGGTATATTGATATCGTCAATAATGGTGTGGTGAGTGGACGCTCGGTTGCAGTTCAAATCAAGTGTGGTGATAGCTATATCTCTAAAGTCACAAGCGGTGGTATTAAATACTTGGGTGATAATAAGCACTTAAATTTCCTTATTAATCATAATGTTCCTGTTATTTTGGTTGTGCTTAACAGTGACTGTACTAAAGGGTATTGGGTGGAATTTTCTGTTAACGCAACTAATCCAAGTAGCAAATCATGGTGGATTGAAATTCCGTTTGAGAATCAGTTAGGCACTTTAGATATGACTAGTCTCTGTGATATCGCTGGAATTGCAGAGGATTATTCCGAAGATATCAAAGTATCTTGGGCAATAAATTCTGCCATGGATGAACAGTCTGATATATCTTTTGTTCTTTCTAAGG	GCGTTGCCAGCCCCTTAGGCGGGCGTT	3172	3068	0.982911	10
-	DUF1003	PF06210.14	0.016	12.8	0.0	0.026	12.1	0.0	1.3	1	0	0	1	1	1	0	-	-1	GCGTTGCCAGCCCCTTAGGCGGGCGTTAGGTGATATAGGCAAATATGGAAGAAACAGATTTTCTACAAGAACTTGCAGATGAGTTATCTGCTTTACCTGATCCGAGCTACTGGTTCTCAAAGCTAAGAGAAATTGAGGATAAATTGGGTAAAAATAAGCGTGATACCGTCGCTATATTAGCCAAAAGGGCGTGGCTCAAGAAGATATGCAATTCGTCCTATCCCTTACATCCTGATGTGAAACGAGATATAGCGTATAAGCGTTATTTTCTATCTGAGAGTGATAATCTGCTCATTTTGGCAACAATGATTGCTCTGATTGACGGTGATAACTCAGAAGAACGTTACAAGAAATGTAAACAAAACATTGAGAAAAAGTATGGTGAAGAAGCTTGGCTGAGAATACTCAGAACGGCGAGAAAGATAAATAATGTACTATCGAACTCAAGCTCAAATATACCTACTTCATTGAGTGTCATGGCTACACGAAGTGTGACTGTACAAGGTTGGGTACAGGATGAAAAACTTTCAAAGTTGCCTAAGCGCGTGTAATCACCTAACAAACGCCTCAAGAGGGACTGTCAACGCGTGGCGTTTCCAGTCCCAATGAGCCGCGGTGGTT	GCGTTGCCAGCCCCTTAGGCGGGCGTT	2784	2606	0.043447	10
-	DUF4019	PF13211.9	0.0095	13.9	0.2	0.063	11.2	0.0	2.2	2	2	1	3	3	3	1	-	3	GCGTTGCCAGCCCCTTAGGCGGGCGTTAGGTGATATAGGCAAATATGGAAGAAACAGATTTTCTACAAGAACTTGCAGATGAGTTATCTGCTTTACCTGATCCGAGCTACTGGTTCTCAAAGCTAAGAGAAATTGAGGATAAATTGGGTAAAAATAAGCGTGATACCGTCGCTATATTAGCCAAAAGGGCGTGGCTCAAGAAGATATGCAATTCGTCCTATCCCTTACATCCTGATGTGAAACGAGATATAGCGTATAAGCGTTATTTTCTATCTGAGAGTGATAATCTGCTCATTTTGGCAACAATGATTGCTCTGATTGACGGTGATAACTCAGAAGAACGTTACAAGAAATGTAAACAAAACATTGAGAAAAAGTATGGTGAAGAAGCTTGGCTGAGAATACTCAGAACGGCGAGAAAGATAAATAATGTACTATCGAACTCAAGCTCAAATATACCTACTTCATTGAGTGTCATGGCTACACGAAGTGTGACTGTACAAGGTTGGGTACAGGATGAAAAACTTTCAAAGTTGCCTAAGCGCGTGTAATCACCTAACAAACGCCTCAAGAGGGACTGTCAACGCGTGGCGTTTCCAGTCCCAATGAGCCGCGGTGGTT	GCGTTGCCAGCCCCTTAGGCGGGCGTT	2784	2606	0.043447	10
-	HSP70	PF00012.23	0.0099	11.5	0.2	0.013	11.2	0.2	1.1	1	0	0	1	1	1	1	-	3	GCGTTGCCAGCCCCTTAGGCGGGCGTTAGGTGATATAGGCAAATATGGAAGAAACAGATTTTCTACAAGAACTTGCAGATGAGTTATCTGCTTTACCTGATCCGAGCTACTGGTTCTCAAAGCTAAGAGAAATTGAGGATAAATTGGGTAAAAATAAGCGTGATACCGTCGCTATATTAGCCAAAAGGGCGTGGCTCAAGAAGATATGCAATTCGTCCTATCCCTTACATCCTGATGTGAAACGAGATATAGCGTATAAGCGTTATTTTCTATCTGAGAGTGATAATCTGCTCATTTTGGCAACAATGATTGCTCTGATTGACGGTGATAACTCAGAAGAACGTTACAAGAAATGTAAACAAAACATTGAGAAAAAGTATGGTGAAGAAGCTTGGCTGAGAATACTCAGAACGGCGAGAAAGATAAATAATGTACTATCGAACTCAAGCTCAAATATACCTACTTCATTGAGTGTCATGGCTACACGAAGTGTGACTGTACAAGGTTGGGTACAGGATGAAAAACTTTCAAAGTTGCCTAAGCGCGTGTAATCACCTAACAAACGCCTCAAGAGGGACTGTCAACGCGTGGCGTTTCCAGTCCCAATGAGCCGCGGTGGTT	GCGTTGCCAGCCCCTTAGGCGGGCGTT	2784	2606	0.043447	10
-	Lant_dehydr_N	PF04738.16	0.0067	11.9	0.0	0.0077	11.7	0.0	1.1	1	0	0	1	1	1	1	-	3	GCGTTGCCAGCCCCTTAGGCGGGCGTTAGGTGATATAGGCAAATATGGAAGAAACAGATTTTCTACAAGAACTTGCAGATGAGTTATCTGCTTTACCTGATCCGAGCTACTGGTTCTCAAAGCTAAGAGAAATTGAGGATAAATTGGGTAAAAATAAGCGTGATACCGTCGCTATATTAGCCAAAAGGGCGTGGCTCAAGAAGATATGCAATTCGTCCTATCCCTTACATCCTGATGTGAAACGAGATATAGCGTATAAGCGTTATTTTCTATCTGAGAGTGATAATCTGCTCATTTTGGCAACAATGATTGCTCTGATTGACGGTGATAACTCAGAAGAACGTTACAAGAAATGTAAACAAAACATTGAGAAAAAGTATGGTGAAGAAGCTTGGCTGAGAATACTCAGAACGGCGAGAAAGATAAATAATGTACTATCGAACTCAAGCTCAAATATACCTACTTCATTGAGTGTCATGGCTACACGAAGTGTGACTGTACAAGGTTGGGTACAGGATGAAAAACTTTCAAAGTTGCCTAAGCGCGTGTAATCACCTAACAAACGCCTCAAGAGGGACTGTCAACGCGTGGCGTTTCCAGTCCCAATGAGCCGCGGTGGTT	GCGTTGCCAGCCCCTTAGGCGGGCGTT	2784	2606	0.043447	10
-	SF-assemblin	PF06705.14	0.0031	14.3	0.1	0.0043	13.9	0.1	1.2	1	0	0	1	1	1	1	-	3	GCGTTGCCAGCCCCTTAGGCGGGCGTTAGGTGATATAGGCAAATATGGAAGAAACAGATTTTCTACAAGAACTTGCAGATGAGTTATCTGCTTTACCTGATCCGAGCTACTGGTTCTCAAAGCTAAGAGAAATTGAGGATAAATTGGGTAAAAATAAGCGTGATACCGTCGCTATATTAGCCAAAAGGGCGTGGCTCAAGAAGATATGCAATTCGTCCTATCCCTTACATCCTGATGTGAAACGAGATATAGCGTATAAGCGTTATTTTCTATCTGAGAGTGATAATCTGCTCATTTTGGCAACAATGATTGCTCTGATTGACGGTGATAACTCAGAAGAACGTTACAAGAAATGTAAACAAAACATTGAGAAAAAGTATGGTGAAGAAGCTTGGCTGAGAATACTCAGAACGGCGAGAAAGATAAATAATGTACTATCGAACTCAAGCTCAAATATACCTACTTCATTGAGTGTCATGGCTACACGAAGTGTGACTGTACAAGGTTGGGTACAGGATGAAAAACTTTCAAAGTTGCCTAAGCGCGTGTAATCACCTAACAAACGCCTCAAGAGGGACTGTCAACGCGTGGCGTTTCCAGTCCCAATGAGCCGCGGTGGTT	GCGTTGCCAGCCCCTTAGGCGGGCGTT	2784	2606	0.043447	10
-	DUF2607	PF10795.12	0.013	13.3	0.0	0.033	12.0	0.0	1.6	1	0	0	1	1	1	0	-	-2	GCGTTGCCAGCCCCTTAGGCGGGCGTTATGGCGCAAGGTGAAAATGAAAGCCATCGTTGATTTAATTAGAAAAGATCCCATTCGACATGAAGCACTAGAATGTGTTTATCAGCTTGAATTGCCTCAATGCTACATAGCCGCAGGTTTTGTGCGAAACCTTGTCTGGGACTCTTTACATCACAACGTAAAGCTGACGCCATTAAACGACATTGATGTCATTTTCTTCGATGCCGATTGTTTAGATTCAGATTATGAAAAATCGCTTGAACTCAAGTTGTCGGAGCAAATGCCCCAGCTCAATTGGCAAGTGAAAAATCAAGCTAAGATGCACTTACAAAATGGCGACAATCCTTACCAAAGCACATTGGATGCCATGAGCTATTGGCCTGAAAAAGAAACGGCGGTAGCAGTGAGAAAAGTCGAGCACGATCGTTACGAATGTATATCAGCCTTTGGTTTCGAGAGTTTATTTCAAGGTTTCATCACACATAATCCTAAACGAGCATATGGAATCTTCGAAAATCGAGTAAAGTCAAAGGGTTGGTTGGCTATGTGGCCTAACTTGAGAATTGCGCCATAACAAACGCCTCAAGAGGGACCGTCAACGCGTGGCGTTTCCAG	GCGTTGCCAGCCCCTTAGGCGGGCGTT	2492	2383	0.95807	10
-	NTP_transf_6	PF06042.14	6e-59	195.9	0.1	7.3e-59	195.7	0.1	1.1	1	0	0	1	1	1	1	-	2	GCGTTGCCAGCCCCTTAGGCGGGCGTTATGGCGCAAGGTGAAAATGAAAGCCATCGTTGATTTAATTAGAAAAGATCCCATTCGACATGAAGCACTAGAATGTGTTTATCAGCTTGAATTGCCTCAATGCTACATAGCCGCAGGTTTTGTGCGAAACCTTGTCTGGGACTCTTTACATCACAACGTAAAGCTGACGCCATTAAACGACATTGATGTCATTTTCTTCGATGCCGATTGTTTAGATTCAGATTATGAAAAATCGCTTGAACTCAAGTTGTCGGAGCAAATGCCCCAGCTCAATTGGCAAGTGAAAAATCAAGCTAAGATGCACTTACAAAATGGCGACAATCCTTACCAAAGCACATTGGATGCCATGAGCTATTGGCCTGAAAAAGAAACGGCGGTAGCAGTGAGAAAAGTCGAGCACGATCGTTACGAATGTATATCAGCCTTTGGTTTCGAGAGTTTATTTCAAGGTTTCATCACACATAATCCTAAACGAGCATATGGAATCTTCGAAAATCGAGTAAAGTCAAAGGGTTGGTTGGCTATGTGGCCTAACTTGAGAATTGCGCCATAACAAACGCCTCAAGAGGGACCGTCAACGCGTGGCGTTTCCAG	GCGTTGCCAGCCCCTTAGGCGGGCGTT	2492	2383	0.95807	10
-	DUF2607	PF10795.12	0.014	13.2	0.0	0.033	12.0	0.0	1.6	1	0	0	1	1	1	0	-	-2	GCGTTGCCAGCCCCTTAGGCGGGCGTTATGGCGCAAGGTGAAAATGAAAGCCATCGTTGATTTAATTAGAAAAGATCCCATTCGACATGAAGCACTAGAATGTGTTTATCAGCTTGAATTGCCTCAATGCTACATAGCCGCAGGTTTTGTGCGAAACCTTGTCTGGGACTCTTTACATCACAACGTAAAGCTGACGCCATTAAACGACATTGATGTCATTTTCTTCGATGCCGATTGTTTAGATTCAGATTATGAAAAATCGCTTGAACTCAAGTTGTCGGAGCAAATGCCCCAGCTCAATTGGCAAGTGAAAAATCAAGCTAAGATGCACTTACAAAATGGCGACAATCCTTACCAAAGCACATTGGATGCCATGAGCTATTGGCCTGAAAAAGAAACGGCGGTAGCAGTGAGAAAAGTCGAGCACGATCGTTACGAATGTATATCAGCCTTTGGTTTCGAGAGTTTATTTCAAGGTTTCATCACACATAATCCTAAACGAGCATATGGAATCTTCGAAAATCGAGTAAAGTCAAAGGGTTGGTTGGCTATGTGGCCTAACTTGAGAATTGCGCCATAACAAACGCCTCAAGAGGGACTGTCAACGCGCGGCGTTTCCAG	GCGTTGCCAGCCCCTTAGGCGGGCGTT	55	51	0.000718	10
-	NTP_transf_6	PF06042.14	6e-59	195.9	0.1	7.3e-59	195.7	0.1	1.1	1	0	0	1	1	1	1	-	2	GCGTTGCCAGCCCCTTAGGCGGGCGTTATGGCGCAAGGTGAAAATGAAAGCCATCGTTGATTTAATTAGAAAAGATCCCATTCGACATGAAGCACTAGAATGTGTTTATCAGCTTGAATTGCCTCAATGCTACATAGCCGCAGGTTTTGTGCGAAACCTTGTCTGGGACTCTTTACATCACAACGTAAAGCTGACGCCATTAAACGACATTGATGTCATTTTCTTCGATGCCGATTGTTTAGATTCAGATTATGAAAAATCGCTTGAACTCAAGTTGTCGGAGCAAATGCCCCAGCTCAATTGGCAAGTGAAAAATCAAGCTAAGATGCACTTACAAAATGGCGACAATCCTTACCAAAGCACATTGGATGCCATGAGCTATTGGCCTGAAAAAGAAACGGCGGTAGCAGTGAGAAAAGTCGAGCACGATCGTTACGAATGTATATCAGCCTTTGGTTTCGAGAGTTTATTTCAAGGTTTCATCACACATAATCCTAAACGAGCATATGGAATCTTCGAAAATCGAGTAAAGTCAAAGGGTTGGTTGGCTATGTGGCCTAACTTGAGAATTGCGCCATAACAAACGCCTCAAGAGGGACTGTCAACGCGCGGCGTTTCCAG	GCGTTGCCAGCCCCTTAGGCGGGCGTT	55	51	0.000718	10
-	DUF2607	PF10795.12	0.015	13.1	0.0	0.033	12.0	0.0	1.5	1	0	0	1	1	1	0	-	-2	GCGTTGCCAGCCCCTTAGGCGGGCGTTATGGCGCAAGGTGAAAATGAAAGCCATCGTTGATTTAATTAGAAAAGATCCCATTCGACATGAAGCACTAGAATGTGTTTATCAGCTTGAATTGCCTCAATGCTACATAGCCGCAGGTTTTGTGCGAAACCTTGTCTGGGACTCTTTACATCACAACGTAAAGCTGACGCCATTAAACGACATTGATGTCATTTTCTTCGATGCCGATTGTTTAGATTCAGATTATGAAAAATCGCTTGAACTCAAGTTGTCGGAGCAAATGCCCCAGCTCAATTGGCAAGTGAAAAATCAAGCTAAGATGCACTTACAAAATGGCGACAATCCTTACCAAAGCACATTGGATGCCATGAGCTATTGGCCTGAAAAAGAAACGGCGGTAGCAGTGAGAAAAGTCGAGCACGATCGTTACGAATGTATATCAGCCTTTGGTTTCGAGAGTTTATTTCAAGGTTTCATCACACATAATCCTAAGCGAGCATATGGAACCTTCGAAAATCGAGTAAAGTCAAAGGGTTGGTTAGTTAAGTGGCCTAACTTGAGAATTGCGCCATAACAAACGCCTCAAGAGGGACTGTCAACGCGTGGCGTTTCCAG	GCGTTGCCAGCCCCTTAGGCGGGCGTT	168	162	0.001112	10
-	NTP_transf_6	PF06042.14	5e-59	196.2	0.1	6.1e-59	195.9	0.1	1.1	1	0	0	1	1	1	1	-	2	GCGTTGCCAGCCCCTTAGGCGGGCGTTATGGCGCAAGGTGAAAATGAAAGCCATCGTTGATTTAATTAGAAAAGATCCCATTCGACATGAAGCACTAGAATGTGTTTATCAGCTTGAATTGCCTCAATGCTACATAGCCGCAGGTTTTGTGCGAAACCTTGTCTGGGACTCTTTACATCACAACGTAAAGCTGACGCCATTAAACGACATTGATGTCATTTTCTTCGATGCCGATTGTTTAGATTCAGATTATGAAAAATCGCTTGAACTCAAGTTGTCGGAGCAAATGCCCCAGCTCAATTGGCAAGTGAAAAATCAAGCTAAGATGCACTTACAAAATGGCGACAATCCTTACCAAAGCACATTGGATGCCATGAGCTATTGGCCTGAAAAAGAAACGGCGGTAGCAGTGAGAAAAGTCGAGCACGATCGTTACGAATGTATATCAGCCTTTGGTTTCGAGAGTTTATTTCAAGGTTTCATCACACATAATCCTAAGCGAGCATATGGAACCTTCGAAAATCGAGTAAAGTCAAAGGGTTGGTTAGTTAAGTGGCCTAACTTGAGAATTGCGCCATAACAAACGCCTCAAGAGGGACTGTCAACGCGTGGCGTTTCCAG	GCGTTGCCAGCCCCTTAGGCGGGCGTT	168	162	0.001112	10
-	DUF2607	PF10795.12	0.015	13.2	0.0	0.033	12.0	0.0	1.6	1	0	0	1	1	1	0	-	-2	GCGTTGCCAGCCCCTTAGGCGGGCGTTATGGCGCAAGGTGAAAATGAAAGCCATCGTTGATTTAATTAGAAAAGATCCCATTCGACATGAAGCACTAGAATGTGTTTATCAGCTTGAATTGCCTCAATGCTACATAGCCGCAGGTTTTGTGCGAAACCTTGTCTGGGACTCTTTACATCACAACGTAAAGCTGACGCCATTAAACGACATTGATGTCATTTTCTTCGATGCCGATTGTTTAGATTCAGATTATGAAAAATCGCTTGAACTCAAGTTGTCGGAGCAAATGCCCCAGCTCAATTGGCAAGTGAAAAATCAAGCTAAGATGCACTTACAAAATGGCGACAATCCTTACCAAAGCACATTGGATGCCATGAGCTATTGGCCTGAAAAAGAAACGGCGGTAGCAGTGAGAAAAGTCGAGCACGATCGTTACGAATGTATATCAGCCTTTGGTTTCGAGAGTTTATTTCAAGGTTTCATCACACATAACCCTAAACGAACATATGGAATCTTCGAAAATCGAGTAAAGTCAAAGGGTTGGTTGGCTATGTGGCCTGACTTGAGAATTGCGTCATAACAAACGCCTCAAGAGGGACTGTCAACGCGTGGCGTTTCCAG	GCGTTGCCAGCCCCTTAGGCGGGCGTT	50	49	0.000332	10
-	NTP_transf_6	PF06042.14	1.1e-58	195.0	0.1	1.4e-58	194.8	0.1	1.1	1	0	0	1	1	1	1	-	2	GCGTTGCCAGCCCCTTAGGCGGGCGTTATGGCGCAAGGTGAAAATGAAAGCCATCGTTGATTTAATTAGAAAAGATCCCATTCGACATGAAGCACTAGAATGTGTTTATCAGCTTGAATTGCCTCAATGCTACATAGCCGCAGGTTTTGTGCGAAACCTTGTCTGGGACTCTTTACATCACAACGTAAAGCTGACGCCATTAAACGACATTGATGTCATTTTCTTCGATGCCGATTGTTTAGATTCAGATTATGAAAAATCGCTTGAACTCAAGTTGTCGGAGCAAATGCCCCAGCTCAATTGGCAAGTGAAAAATCAAGCTAAGATGCACTTACAAAATGGCGACAATCCTTACCAAAGCACATTGGATGCCATGAGCTATTGGCCTGAAAAAGAAACGGCGGTAGCAGTGAGAAAAGTCGAGCACGATCGTTACGAATGTATATCAGCCTTTGGTTTCGAGAGTTTATTTCAAGGTTTCATCACACATAACCCTAAACGAACATATGGAATCTTCGAAAATCGAGTAAAGTCAAAGGGTTGGTTGGCTATGTGGCCTGACTTGAGAATTGCGTCATAACAAACGCCTCAAGAGGGACTGTCAACGCGTGGCGTTTCCAG	GCGTTGCCAGCCCCTTAGGCGGGCGTT	50	49	0.000332	10
-	DUF2607	PF10795.12	0.014	13.3	0.0	0.033	12.0	0.0	1.6	1	0	0	1	1	1	0	-	-2	GCGTTGCCAGCCCCTTAGGCGGGCGTTATGGCGCAAGGTGAAAATGAAAGCCATCGTTGATTTAATTAGAAAAGATCCCATTCGACATGAAGCACTAGAATGTGTTTATCAGCTTGAATTGCCTCAATGCTACATAGCCGCAGGTTTTGTGCGAAACCTTGTCTGGGACTCTTTACATCACAACGTAAAGCTGACGCCATTAAACGACATTGATGTCATTTTCTTCGATGCCGATTGTTTAGATTCAGATTATGAAAAATCGCTTGAACTCAAGTTGTCGGAGCAAATGCCCCAGCTCAATTGGCAAGTGAAAAATCAAGCTAAGATGCACTTACAAAATGGCGACAATCCTTACCAAAGCACATTGGATGCCATGAGCTATTGGCCTGAAAAAGAAACGGCGGTAGCAGTGAGAAAAGTCGAGCACGATCGTTACGAATGTATATCAGCCTTTGGTTTCGAGAGTTTATTTCAAGGTTTCATCACACATAACCCTAAACGAACATATGGAATCTTCGAAAATCGAGTAAAGTCAAAGGGTTGGTTGGCTATGTGGCCTGACTTGAGAATTGCGCCATAACAAACGCCTCAAGAGGGACTGTCAACGCGCGGCGTTTCCAG	GCGTTGCCAGCCCCTTAGGCGGGCGTT	48	47	0.000649	10
-	NTP_transf_6	PF06042.14	1.1e-58	195.0	0.1	1.4e-58	194.8	0.1	1.1	1	0	0	1	1	1	1	-	2	GCGTTGCCAGCCCCTTAGGCGGGCGTTATGGCGCAAGGTGAAAATGAAAGCCATCGTTGATTTAATTAGAAAAGATCCCATTCGACATGAAGCACTAGAATGTGTTTATCAGCTTGAATTGCCTCAATGCTACATAGCCGCAGGTTTTGTGCGAAACCTTGTCTGGGACTCTTTACATCACAACGTAAAGCTGACGCCATTAAACGACATTGATGTCATTTTCTTCGATGCCGATTGTTTAGATTCAGATTATGAAAAATCGCTTGAACTCAAGTTGTCGGAGCAAATGCCCCAGCTCAATTGGCAAGTGAAAAATCAAGCTAAGATGCACTTACAAAATGGCGACAATCCTTACCAAAGCACATTGGATGCCATGAGCTATTGGCCTGAAAAAGAAACGGCGGTAGCAGTGAGAAAAGTCGAGCACGATCGTTACGAATGTATATCAGCCTTTGGTTTCGAGAGTTTATTTCAAGGTTTCATCACACATAACCCTAAACGAACATATGGAATCTTCGAAAATCGAGTAAAGTCAAAGGGTTGGTTGGCTATGTGGCCTGACTTGAGAATTGCGCCATAACAAACGCCTCAAGAGGGACTGTCAACGCGCGGCGTTTCCAG	GCGTTGCCAGCCCCTTAGGCGGGCGTT	48	47	0.000649	10
-	DUF6338	PF19865.2	2.2e-15	54.2	1.1	3.2e-15	53.7	1.1	1.2	1	0	0	1	1	1	1	-	3	GCGTTGCCAGCCCCTTAGGCGGGCGTTAGCCATTTGGGAGAACTATGGAAAATTTAACAAATGATGTAATTACAATTTTACAGTATCTGCTCCCGGGGTTTGTGTCTGCTTGGGTGTTTTATAGTTTGACCTCTTATCCCAAGCCATCACAATTTGAGCGTGTGGTACAGGCTCTGATTTTTACTATTTTTATACAAGCAATTGTTGTGGTGGTTGAGTTCTCAGTCCGTTGGTTGTGTGCTACGTATGAAATTACAGGAGTACCGGACAAGTTTGGGTTAGTTGGTTCTGTTGTGACAGCTATCTTACTTGGGGTTGCATTTGCAGGCTTTGCCAACAATGACCTATTGCATAAGTGTCTAAGAAGGTGTTTGATCACAAGAGAAACATCATATCCTTCGGAATGGTTTGGTGCCTTTTTACAGGACGTTACTTTTGTTGTCTTACACCTAAATGATGAACGAAGGTTATATGGCTGGCCAATTGAATGGCCTTCAGAACCACATAAAGGTCATTTTGTTATCGCAGACCCGTCTTGGCTCAACGATGATGGCACTGAGGCAGAAATAACAGGTGTATCTAAACTTGTTATTAGCGCTAGTGAAGTAAAATGGGTGGAAT	GCGTTGCCAGCCCCTTAGGCGGGCGTT	2269	2145	0.97402	10
-	FBA_2	PF07735.20	0.006	14.2	2.5	0.014	13.1	2.5	1.6	1	0	0	1	1	1	1	-	2	GCGTTGCCAGCCCCTTAGGCGGGCGTTATGTGCACAATTGACTCATTAGAATAAATCACTATGTGAACCAATGCGCGCTAGTTGTAGTTGATCGTTAAAAACTCGATAGATTAACACTAGGTCGGGTTTAATGTGGCAGTCTCGAAATCCAACCCAATTTCCAGTTAACGGATGGTCAACATTCTTGGGTTCAAGCTTTTCGCCGCGTTGCAGCTTAGAAATAACATTGCCGACTTCAATGATGTCTGAAATCGGCATCTTAGTTATCTTTTTGAAATCTTTCTTAAACTGTGTGGAGTATTCGAGTTTATACATGCTTAACTTTGCCTTCAGTAAGCTCATTCAGCATAGCTTCAACGGATTCAGCTTTATGTCCTTTTCCTTCAACGAGCTCTTGAATTGCAGATGCAGTAACCTCATTAGGCTGTGGAACTCGCAGCTCAAAAGGGATTCCACCATGATTAATAACCGCTTTTGCAAATAACTTTATGGCCTGTGATGTACTTAGACCCATCTCATCGCAGACGTTTGTGAACGCAATTTTCGTGTCGTGGTCAATGCGCGTGCTCAGCATTTCTGTTCTCATAAATAGTACCTTTGTGCATGCAATGTATTACATAG	GCGTTGCCAGCCCCTTAGGCGGGCGTT	2889	2773	0.980195	10
-	ParE_toxin	PF05016.18	1e-05	23.5	0.0	3.5e-05	21.8	0.0	1.9	1	1	0	1	1	1	1	-	-1	GCGTTGCCAGCCCCTTAGGCGGGCGTTATGTGCACAATTGACTCATTAGAATAAATCACTATGTGAACCAATGCGCGCTAGTTGTAGTTGATCGTTAAAAACTCGATAGATTAACACTAGGTCGGGTTTAATGTGGCAGTCTCGAAATCCAACCCAATTTCCAGTTAACGGATGGTCAACATTCTTGGGTTCAAGCTTTTCGCCGCGTTGCAGCTTAGAAATAACATTGCCGACTTCAATGATGTCTGAAATCGGCATCTTAGTTATCTTTTTGAAATCTTTCTTAAACTGTGTGGAGTATTCGAGTTTATACATGCTTAACTTTGCCTTCAGTAAGCTCATTCAGCATAGCTTCAACGGATTCAGCTTTATGTCCTTTTCCTTCAACGAGCTCTTGAATTGCAGATGCAGTAACCTCATTAGGCTGTGGAACTCGCAGCTCAAAAGGGATTCCACCATGATTAATAACCGCTTTTGCAAATAACTTTATGGCCTGTGATGTACTTAGACCCATCTCATCGCAGACGTTTGTGAACGCAATTTTCGTGTCGTGGTCAATGCGCGTGCTCAGCATTTCTGTTCTCATAAATAGTACCTTTGTGCATGCAATGTATTACATAG	GCGTTGCCAGCCCCTTAGGCGGGCGTT	2889	2773	0.980195	10
-	RelB	PF04221.15	2.1e-35	118.0	0.0	3e-35	117.5	0.0	1.2	1	0	0	1	1	1	1	-	-3	GCGTTGCCAGCCCCTTAGGCGGGCGTTATGTGCACAATTGACTCATTAGAATAAATCACTATGTGAACCAATGCGCGCTAGTTGTAGTTGATCGTTAAAAACTCGATAGATTAACACTAGGTCGGGTTTAATGTGGCAGTCTCGAAATCCAACCCAATTTCCAGTTAACGGATGGTCAACATTCTTGGGTTCAAGCTTTTCGCCGCGTTGCAGCTTAGAAATAACATTGCCGACTTCAATGATGTCTGAAATCGGCATCTTAGTTATCTTTTTGAAATCTTTCTTAAACTGTGTGGAGTATTCGAGTTTATACATGCTTAACTTTGCCTTCAGTAAGCTCATTCAGCATAGCTTCAACGGATTCAGCTTTATGTCCTTTTCCTTCAACGAGCTCTTGAATTGCAGATGCAGTAACCTCATTAGGCTGTGGAACTCGCAGCTCAAAAGGGATTCCACCATGATTAATAACCGCTTTTGCAAATAACTTTATGGCCTGTGATGTACTTAGACCCATCTCATCGCAGACGTTTGTGAACGCAATTTTCGTGTCGTGGTCAATGCGCGTGCTCAGCATTTCTGTTCTCATAAATAGTACCTTTGTGCATGCAATGTATTACATAG	GCGTTGCCAGCCCCTTAGGCGGGCGTT	2889	2773	0.980195	10
-	RHH_9	PF19839.2	0.01	13.1	0.0	0.016	12.6	0.0	1.3	1	0	0	1	1	1	0	-	-3	GCGTTGCCAGCCCCTTAGGCGGGCGTTATGTGCACAATTGACTCATTAGAATAAATCACTATGTGAACCAATGCGCGCTAGTTGTAGTTGATCGTTAAAAACTCGATAGATTAACACTAGGTCGGGTTTAATGTGGCAGTCTCGAAATCCAACCCAATTTCCAGTTAACGGATGGTCAACATTCTTGGGTTCAAGCTTTTCGCCGCGTTGCAGCTTAGAAATAACATTGCCGACTTCAATGATGTCTGAAATCGGCATCTTAGTTATCTTTTTGAAATCTTTCTTAAACTGTGTGGAGTATTCGAGTTTATACATGCTTAACTTTGCCTTCAGTAAGCTCATTCAGCATAGCTTCAACGGATTCAGCTTTATGTCCTTTTCCTTCAACGAGCTCTTGAATTGCAGATGCAGTAACCTCATTAGGCTGTGGAACTCGCAGCTCAAAAGGGATTCCACCATGATTAATAACCGCTTTTGCAAATAACTTTATGGCCTGTGATGTACTTAGACCCATCTCATCGCAGACGTTTGTGAACGCAATTTTCGTGTCGTGGTCAATGCGCGTGCTCAGCATTTCTGTTCTCATAAATAGTACCTTTGTGCATGCAATGTATTACATAG	GCGTTGCCAGCCCCTTAGGCGGGCGTT	2889	2773	0.980195	10
-	YafQ_toxin	PF15738.8	5.7e-31	104.2	0.0	1.1e-30	103.3	0.0	1.5	1	0	0	1	1	1	1	-	-1	GCGTTGCCAGCCCCTTAGGCGGGCGTTATGTGCACAATTGACTCATTAGAATAAATCACTATGTGAACCAATGCGCGCTAGTTGTAGTTGATCGTTAAAAACTCGATAGATTAACACTAGGTCGGGTTTAATGTGGCAGTCTCGAAATCCAACCCAATTTCCAGTTAACGGATGGTCAACATTCTTGGGTTCAAGCTTTTCGCCGCGTTGCAGCTTAGAAATAACATTGCCGACTTCAATGATGTCTGAAATCGGCATCTTAGTTATCTTTTTGAAATCTTTCTTAAACTGTGTGGAGTATTCGAGTTTATACATGCTTAACTTTGCCTTCAGTAAGCTCATTCAGCATAGCTTCAACGGATTCAGCTTTATGTCCTTTTCCTTCAACGAGCTCTTGAATTGCAGATGCAGTAACCTCATTAGGCTGTGGAACTCGCAGCTCAAAAGGGATTCCACCATGATTAATAACCGCTTTTGCAAATAACTTTATGGCCTGTGATGTACTTAGACCCATCTCATCGCAGACGTTTGTGAACGCAATTTTCGTGTCGTGGTCAATGCGCGTGCTCAGCATTTCTGTTCTCATAAATAGTACCTTTGTGCATGCAATGTATTACATAG	GCGTTGCCAGCCCCTTAGGCGGGCGTT	2889	2773	0.980195	10
-	FBA_2	PF07735.20	0.006	14.2	2.5	0.014	13.1	2.5	1.6	1	0	0	1	1	1	1	-	2	GCGTTGCCAGCCCCTTAGGCGGGCGTTATGTGCACAATTGACTCATTAGAATAAATCACTATGTGAACCAATGCGCGCTAGTTGTAGTTGATCGTTAAAAACTCGATAGATTAACACTAGGTCGGGTTTAATGTGGCAGTCTCGAAATCCAACCCAATTTCCAGTTAACGGATGGTCAACATTCTTGGGTTCAAGCTTTTCGCCGCGTTGCAGCTTAGAAATAACATTGCCGACTTCAATGATGTCTGAAATCGGCATCTTAGTTATCTTTTTGAAATCTTTCTTAAACTGTGTGGAGTATTCGAGTTTATACATGCTTAACTTTGCCTTCAGTAAGCTCATTCAGCATAGCTTCAACGGATTCAGCTTTATGTCCTTTTCCTTCAACGAGCTCTTGAATTGCAGATGCAGTAACCTCATTAGGCTGTGGAACTCGCAGCTCAAAAGGGATTCCACCATGATTAATAACCGCTTTTGCAAATAACTTTATGGCCTGTGATGTACTTAGACCCATCTCATCGCAGACGTTTGTGAACGCAATTTTCGTGTCGTGGTCAATGCGCGTGCTCAGCATTTCTGTTCTCATAAATAGTACCTTTGTGCATACAATGTATTACATAG	GCGTTGCCAGCCCCTTAGGCGGGCGTT	128	102	0.976562	10
-	ParE_toxin	PF05016.18	1.1e-05	23.5	0.0	3.5e-05	21.8	0.0	1.9	1	1	0	1	1	1	1	-	-1	GCGTTGCCAGCCCCTTAGGCGGGCGTTATGTGCACAATTGACTCATTAGAATAAATCACTATGTGAACCAATGCGCGCTAGTTGTAGTTGATCGTTAAAAACTCGATAGATTAACACTAGGTCGGGTTTAATGTGGCAGTCTCGAAATCCAACCCAATTTCCAGTTAACGGATGGTCAACATTCTTGGGTTCAAGCTTTTCGCCGCGTTGCAGCTTAGAAATAACATTGCCGACTTCAATGATGTCTGAAATCGGCATCTTAGTTATCTTTTTGAAATCTTTCTTAAACTGTGTGGAGTATTCGAGTTTATACATGCTTAACTTTGCCTTCAGTAAGCTCATTCAGCATAGCTTCAACGGATTCAGCTTTATGTCCTTTTCCTTCAACGAGCTCTTGAATTGCAGATGCAGTAACCTCATTAGGCTGTGGAACTCGCAGCTCAAAAGGGATTCCACCATGATTAATAACCGCTTTTGCAAATAACTTTATGGCCTGTGATGTACTTAGACCCATCTCATCGCAGACGTTTGTGAACGCAATTTTCGTGTCGTGGTCAATGCGCGTGCTCAGCATTTCTGTTCTCATAAATAGTACCTTTGTGCATACAATGTATTACATAG	GCGTTGCCAGCCCCTTAGGCGGGCGTT	128	102	0.976562	10
-	RelB	PF04221.15	2.1e-35	118.0	0.0	3e-35	117.5	0.0	1.2	1	0	0	1	1	1	1	-	-3	GCGTTGCCAGCCCCTTAGGCGGGCGTTATGTGCACAATTGACTCATTAGAATAAATCACTATGTGAACCAATGCGCGCTAGTTGTAGTTGATCGTTAAAAACTCGATAGATTAACACTAGGTCGGGTTTAATGTGGCAGTCTCGAAATCCAACCCAATTTCCAGTTAACGGATGGTCAACATTCTTGGGTTCAAGCTTTTCGCCGCGTTGCAGCTTAGAAATAACATTGCCGACTTCAATGATGTCTGAAATCGGCATCTTAGTTATCTTTTTGAAATCTTTCTTAAACTGTGTGGAGTATTCGAGTTTATACATGCTTAACTTTGCCTTCAGTAAGCTCATTCAGCATAGCTTCAACGGATTCAGCTTTATGTCCTTTTCCTTCAACGAGCTCTTGAATTGCAGATGCAGTAACCTCATTAGGCTGTGGAACTCGCAGCTCAAAAGGGATTCCACCATGATTAATAACCGCTTTTGCAAATAACTTTATGGCCTGTGATGTACTTAGACCCATCTCATCGCAGACGTTTGTGAACGCAATTTTCGTGTCGTGGTCAATGCGCGTGCTCAGCATTTCTGTTCTCATAAATAGTACCTTTGTGCATACAATGTATTACATAG	GCGTTGCCAGCCCCTTAGGCGGGCGTT	128	102	0.976562	10
-	RHH_9	PF19839.2	0.01	13.2	0.0	0.016	12.6	0.0	1.3	1	0	0	1	1	1	0	-	-3	GCGTTGCCAGCCCCTTAGGCGGGCGTTATGTGCACAATTGACTCATTAGAATAAATCACTATGTGAACCAATGCGCGCTAGTTGTAGTTGATCGTTAAAAACTCGATAGATTAACACTAGGTCGGGTTTAATGTGGCAGTCTCGAAATCCAACCCAATTTCCAGTTAACGGATGGTCAACATTCTTGGGTTCAAGCTTTTCGCCGCGTTGCAGCTTAGAAATAACATTGCCGACTTCAATGATGTCTGAAATCGGCATCTTAGTTATCTTTTTGAAATCTTTCTTAAACTGTGTGGAGTATTCGAGTTTATACATGCTTAACTTTGCCTTCAGTAAGCTCATTCAGCATAGCTTCAACGGATTCAGCTTTATGTCCTTTTCCTTCAACGAGCTCTTGAATTGCAGATGCAGTAACCTCATTAGGCTGTGGAACTCGCAGCTCAAAAGGGATTCCACCATGATTAATAACCGCTTTTGCAAATAACTTTATGGCCTGTGATGTACTTAGACCCATCTCATCGCAGACGTTTGTGAACGCAATTTTCGTGTCGTGGTCAATGCGCGTGCTCAGCATTTCTGTTCTCATAAATAGTACCTTTGTGCATACAATGTATTACATAG	GCGTTGCCAGCCCCTTAGGCGGGCGTT	128	102	0.976562	10
-	YafQ_toxin	PF15738.8	5.7e-31	104.1	0.0	1.1e-30	103.3	0.0	1.5	1	0	0	1	1	1	1	-	-1	GCGTTGCCAGCCCCTTAGGCGGGCGTTATGTGCACAATTGACTCATTAGAATAAATCACTATGTGAACCAATGCGCGCTAGTTGTAGTTGATCGTTAAAAACTCGATAGATTAACACTAGGTCGGGTTTAATGTGGCAGTCTCGAAATCCAACCCAATTTCCAGTTAACGGATGGTCAACATTCTTGGGTTCAAGCTTTTCGCCGCGTTGCAGCTTAGAAATAACATTGCCGACTTCAATGATGTCTGAAATCGGCATCTTAGTTATCTTTTTGAAATCTTTCTTAAACTGTGTGGAGTATTCGAGTTTATACATGCTTAACTTTGCCTTCAGTAAGCTCATTCAGCATAGCTTCAACGGATTCAGCTTTATGTCCTTTTCCTTCAACGAGCTCTTGAATTGCAGATGCAGTAACCTCATTAGGCTGTGGAACTCGCAGCTCAAAAGGGATTCCACCATGATTAATAACCGCTTTTGCAAATAACTTTATGGCCTGTGATGTACTTAGACCCATCTCATCGCAGACGTTTGTGAACGCAATTTTCGTGTCGTGGTCAATGCGCGTGCTCAGCATTTCTGTTCTCATAAATAGTACCTTTGTGCATACAATGTATTACATAG	GCGTTGCCAGCCCCTTAGGCGGGCGTT	128	102	0.976562	10
-	Abhydrolase_3	PF07859.16	3e-31	106.4	0.7	3.8e-31	106.1	0.7	1.1	1	0	0	1	1	1	1	-	1	GCGTTGCCAGCCCCTTAGGCGGGCGTTATGTTTAATCAGTATCACAAATTGCCACTGTTTTTATATACAGTTTTATGTGTTCGGCTATCATCTCGAGCTTTGAACACATTCGAAGAATTAAATATGACCAACTATCTAGAGCGTGGCATTAAAGAACTCGTTGAAGAGTTCATTTCTAGTGGAAAACCCTGTCCATCAAAACAAACTATTTCTGAGCGTCGGGCAGGTTATCTCTCAAGTACGGTTTTGGCTGGCTCAAGTCCTGAAATGGCCGATGAGTTTGTTGATGAGCTGGATGGCATACAAGTCAAAGTTTATAAGCCAAGCGATAAAATTGATTTGCCAATTACAATTTATTTTCATGGCGGTTGTTTCATTAGCGGTGGTTTTGAAACACATGAAGCACAACTAAGGCAGTTAGCTCATTTATCAGAGACTATAGTAGTTTGCATTAAGTACCGCTTAGCACCAGAGCATGCATACCCATCAGCTCATGATGATGTATTTCAGGCCGCATTAGGTATCAAAGAACATGGTCATAAATATGGCGGCGATACTGAACATGTATTCTTTGTCGGTGATAGTGCAGGTGCACAATTAGCTCTTGCTACAGCACTTCGT	GCGTTGCCAGCCCCTTAGGCGGGCGTT	3361	3211	0.937107	10
-	BD-FAE	PF20434.1	1.9e-15	54.4	0.0	2.4e-15	54.1	0.0	1.1	1	0	0	1	1	1	1	-	1	GCGTTGCCAGCCCCTTAGGCGGGCGTTATGTTTAATCAGTATCACAAATTGCCACTGTTTTTATATACAGTTTTATGTGTTCGGCTATCATCTCGAGCTTTGAACACATTCGAAGAATTAAATATGACCAACTATCTAGAGCGTGGCATTAAAGAACTCGTTGAAGAGTTCATTTCTAGTGGAAAACCCTGTCCATCAAAACAAACTATTTCTGAGCGTCGGGCAGGTTATCTCTCAAGTACGGTTTTGGCTGGCTCAAGTCCTGAAATGGCCGATGAGTTTGTTGATGAGCTGGATGGCATACAAGTCAAAGTTTATAAGCCAAGCGATAAAATTGATTTGCCAATTACAATTTATTTTCATGGCGGTTGTTTCATTAGCGGTGGTTTTGAAACACATGAAGCACAACTAAGGCAGTTAGCTCATTTATCAGAGACTATAGTAGTTTGCATTAAGTACCGCTTAGCACCAGAGCATGCATACCCATCAGCTCATGATGATGTATTTCAGGCCGCATTAGGTATCAAAGAACATGGTCATAAATATGGCGGCGATACTGAACATGTATTCTTTGTCGGTGATAGTGCAGGTGCACAATTAGCTCTTGCTACAGCACTTCGT	GCGTTGCCAGCCCCTTAGGCGGGCGTT	3361	3211	0.937107	10
-	COesterase	PF00135.31	1.9e-11	41.0	0.1	1.3e-10	38.3	0.1	1.9	1	1	0	1	1	1	1	-	1	GCGTTGCCAGCCCCTTAGGCGGGCGTTATGTTTAATCAGTATCACAAATTGCCACTGTTTTTATATACAGTTTTATGTGTTCGGCTATCATCTCGAGCTTTGAACACATTCGAAGAATTAAATATGACCAACTATCTAGAGCGTGGCATTAAAGAACTCGTTGAAGAGTTCATTTCTAGTGGAAAACCCTGTCCATCAAAACAAACTATTTCTGAGCGTCGGGCAGGTTATCTCTCAAGTACGGTTTTGGCTGGCTCAAGTCCTGAAATGGCCGATGAGTTTGTTGATGAGCTGGATGGCATACAAGTCAAAGTTTATAAGCCAAGCGATAAAATTGATTTGCCAATTACAATTTATTTTCATGGCGGTTGTTTCATTAGCGGTGGTTTTGAAACACATGAAGCACAACTAAGGCAGTTAGCTCATTTATCAGAGACTATAGTAGTTTGCATTAAGTACCGCTTAGCACCAGAGCATGCATACCCATCAGCTCATGATGATGTATTTCAGGCCGCATTAGGTATCAAAGAACATGGTCATAAATATGGCGGCGATACTGAACATGTATTCTTTGTCGGTGATAGTGCAGGTGCACAATTAGCTCTTGCTACAGCACTTCGT	GCGTTGCCAGCCCCTTAGGCGGGCGTT	3361	3211	0.937107	10
-	DUF2465	PF10239.12	0.014	12.2	0.1	0.018	11.9	0.1	1.1	1	0	0	1	1	1	0	-	-3	GCGTTGCCAGCCCCTTAGGCGGGCGTTATGTTTAATCAGTATCACAAATTGCCACTGTTTTTATATACAGTTTTATGTGTTCGGCTATCATCTCGAGCTTTGAACACATTCGAAGAATTAAATATGACCAACTATCTAGAGCGTGGCATTAAAGAACTCGTTGAAGAGTTCATTTCTAGTGGAAAACCCTGTCCATCAAAACAAACTATTTCTGAGCGTCGGGCAGGTTATCTCTCAAGTACGGTTTTGGCTGGCTCAAGTCCTGAAATGGCCGATGAGTTTGTTGATGAGCTGGATGGCATACAAGTCAAAGTTTATAAGCCAAGCGATAAAATTGATTTGCCAATTACAATTTATTTTCATGGCGGTTGTTTCATTAGCGGTGGTTTTGAAACACATGAAGCACAACTAAGGCAGTTAGCTCATTTATCAGAGACTATAGTAGTTTGCATTAAGTACCGCTTAGCACCAGAGCATGCATACCCATCAGCTCATGATGATGTATTTCAGGCCGCATTAGGTATCAAAGAACATGGTCATAAATATGGCGGCGATACTGAACATGTATTCTTTGTCGGTGATAGTGCAGGTGCACAATTAGCTCTTGCTACAGCACTTCGT	GCGTTGCCAGCCCCTTAGGCGGGCGTT	3361	3211	0.937107	10
-	Say1_Mug180	PF10340.12	0.03	10.6	0.0	0.053	9.8	0.0	1.4	1	1	0	1	1	1	0	-	1	GCGTTGCCAGCCCCTTAGGCGGGCGTTATGTTTAATCAGTATCACAAATTGCCACTGTTTTTATATACAGTTTTATGTGTTCGGCTATCATCTCGAGCTTTGAACACATTCGAAGAATTAAATATGACCAACTATCTAGAGCGTGGCATTAAAGAACTCGTTGAAGAGTTCATTTCTAGTGGAAAACCCTGTCCATCAAAACAAACTATTTCTGAGCGTCGGGCAGGTTATCTCTCAAGTACGGTTTTGGCTGGCTCAAGTCCTGAAATGGCCGATGAGTTTGTTGATGAGCTGGATGGCATACAAGTCAAAGTTTATAAGCCAAGCGATAAAATTGATTTGCCAATTACAATTTATTTTCATGGCGGTTGTTTCATTAGCGGTGGTTTTGAAACACATGAAGCACAACTAAGGCAGTTAGCTCATTTATCAGAGACTATAGTAGTTTGCATTAAGTACCGCTTAGCACCAGAGCATGCATACCCATCAGCTCATGATGATGTATTTCAGGCCGCATTAGGTATCAAAGAACATGGTCATAAATATGGCGGCGATACTGAACATGTATTCTTTGTCGGTGATAGTGCAGGTGCACAATTAGCTCTTGCTACAGCACTTCGT	GCGTTGCCAGCCCCTTAGGCGGGCGTT	3361	3211	0.937107	10
-	Abhydrolase_3	PF07859.16	3e-31	106.4	0.7	3.8e-31	106.1	0.7	1.1	1	0	0	1	1	1	1	-	1	GCGTTGCCAGCCCCTTAGGCGGGCGTTATGTTTAATCAGTATCACAAATTGCCACTGTTTTTATATACAGTTTTATGTGTTCGGCTATCATCTCGAGCTTTGAACACATTCGAAGAATTAAATATGACCAACTATCTAGAGCGTGGCATTAAAGAACTCGTTGAAGAGTTCATTTCTAGTGGAAAACCCTGTCCATCAAAACAAACTATTTCTGAGCGTCGGGCAGGTTATCTCTCAAGTACGGTTTTGGCTGGCTCAAGTCCTGAAATGGCCGATGAGTTTGTTGATGAGCTGGATGGCATACAAGTCAAAGTTTATAAGCCAAGCGATAAAATTGATTTGCCAATTACAATTTATTTTCATGGCGGTTGTTTCATTAGCGGTGGTTTTGAAACACATGAAGCACAACTAAGGCAGTTAGCTCATTTATCAGAGACTATAGTAGTTTGCATTAAGTACCGCTTAGCACCAGAGCATGCATACCCATCAGCTCATGATGATGTATTTCAGGCCGCATTAGGTATCAAAGAACATGGTCATAAATATGGCGGCGATACTGAACATGTGTTCTTTGTCGGTGATAGTGCAGGTGCACAATTAGCTCTTGCTACAGCACTTCGT	GCGTTGCCAGCCCCTTAGGCGGGCGTT	146	141	0.041166	10
-	BD-FAE	PF20434.1	1.9e-15	54.4	0.0	2.4e-15	54.1	0.0	1.1	1	0	0	1	1	1	1	-	1	GCGTTGCCAGCCCCTTAGGCGGGCGTTATGTTTAATCAGTATCACAAATTGCCACTGTTTTTATATACAGTTTTATGTGTTCGGCTATCATCTCGAGCTTTGAACACATTCGAAGAATTAAATATGACCAACTATCTAGAGCGTGGCATTAAAGAACTCGTTGAAGAGTTCATTTCTAGTGGAAAACCCTGTCCATCAAAACAAACTATTTCTGAGCGTCGGGCAGGTTATCTCTCAAGTACGGTTTTGGCTGGCTCAAGTCCTGAAATGGCCGATGAGTTTGTTGATGAGCTGGATGGCATACAAGTCAAAGTTTATAAGCCAAGCGATAAAATTGATTTGCCAATTACAATTTATTTTCATGGCGGTTGTTTCATTAGCGGTGGTTTTGAAACACATGAAGCACAACTAAGGCAGTTAGCTCATTTATCAGAGACTATAGTAGTTTGCATTAAGTACCGCTTAGCACCAGAGCATGCATACCCATCAGCTCATGATGATGTATTTCAGGCCGCATTAGGTATCAAAGAACATGGTCATAAATATGGCGGCGATACTGAACATGTGTTCTTTGTCGGTGATAGTGCAGGTGCACAATTAGCTCTTGCTACAGCACTTCGT	GCGTTGCCAGCCCCTTAGGCGGGCGTT	146	141	0.041166	10
-	COesterase	PF00135.31	1.9e-11	41.0	0.1	1.3e-10	38.3	0.1	1.9	1	1	0	1	1	1	1	-	1	GCGTTGCCAGCCCCTTAGGCGGGCGTTATGTTTAATCAGTATCACAAATTGCCACTGTTTTTATATACAGTTTTATGTGTTCGGCTATCATCTCGAGCTTTGAACACATTCGAAGAATTAAATATGACCAACTATCTAGAGCGTGGCATTAAAGAACTCGTTGAAGAGTTCATTTCTAGTGGAAAACCCTGTCCATCAAAACAAACTATTTCTGAGCGTCGGGCAGGTTATCTCTCAAGTACGGTTTTGGCTGGCTCAAGTCCTGAAATGGCCGATGAGTTTGTTGATGAGCTGGATGGCATACAAGTCAAAGTTTATAAGCCAAGCGATAAAATTGATTTGCCAATTACAATTTATTTTCATGGCGGTTGTTTCATTAGCGGTGGTTTTGAAACACATGAAGCACAACTAAGGCAGTTAGCTCATTTATCAGAGACTATAGTAGTTTGCATTAAGTACCGCTTAGCACCAGAGCATGCATACCCATCAGCTCATGATGATGTATTTCAGGCCGCATTAGGTATCAAAGAACATGGTCATAAATATGGCGGCGATACTGAACATGTGTTCTTTGTCGGTGATAGTGCAGGTGCACAATTAGCTCTTGCTACAGCACTTCGT	GCGTTGCCAGCCCCTTAGGCGGGCGTT	146	141	0.041166	10
-	DUF2465	PF10239.12	0.014	12.3	0.1	0.018	11.9	0.1	1.1	1	0	0	1	1	1	0	-	-3	GCGTTGCCAGCCCCTTAGGCGGGCGTTATGTTTAATCAGTATCACAAATTGCCACTGTTTTTATATACAGTTTTATGTGTTCGGCTATCATCTCGAGCTTTGAACACATTCGAAGAATTAAATATGACCAACTATCTAGAGCGTGGCATTAAAGAACTCGTTGAAGAGTTCATTTCTAGTGGAAAACCCTGTCCATCAAAACAAACTATTTCTGAGCGTCGGGCAGGTTATCTCTCAAGTACGGTTTTGGCTGGCTCAAGTCCTGAAATGGCCGATGAGTTTGTTGATGAGCTGGATGGCATACAAGTCAAAGTTTATAAGCCAAGCGATAAAATTGATTTGCCAATTACAATTTATTTTCATGGCGGTTGTTTCATTAGCGGTGGTTTTGAAACACATGAAGCACAACTAAGGCAGTTAGCTCATTTATCAGAGACTATAGTAGTTTGCATTAAGTACCGCTTAGCACCAGAGCATGCATACCCATCAGCTCATGATGATGTATTTCAGGCCGCATTAGGTATCAAAGAACATGGTCATAAATATGGCGGCGATACTGAACATGTGTTCTTTGTCGGTGATAGTGCAGGTGCACAATTAGCTCTTGCTACAGCACTTCGT	GCGTTGCCAGCCCCTTAGGCGGGCGTT	146	141	0.041166	10
-	Say1_Mug180	PF10340.12	0.03	10.6	0.0	0.053	9.8	0.0	1.4	1	1	0	1	1	1	0	-	1	GCGTTGCCAGCCCCTTAGGCGGGCGTTATGTTTAATCAGTATCACAAATTGCCACTGTTTTTATATACAGTTTTATGTGTTCGGCTATCATCTCGAGCTTTGAACACATTCGAAGAATTAAATATGACCAACTATCTAGAGCGTGGCATTAAAGAACTCGTTGAAGAGTTCATTTCTAGTGGAAAACCCTGTCCATCAAAACAAACTATTTCTGAGCGTCGGGCAGGTTATCTCTCAAGTACGGTTTTGGCTGGCTCAAGTCCTGAAATGGCCGATGAGTTTGTTGATGAGCTGGATGGCATACAAGTCAAAGTTTATAAGCCAAGCGATAAAATTGATTTGCCAATTACAATTTATTTTCATGGCGGTTGTTTCATTAGCGGTGGTTTTGAAACACATGAAGCACAACTAAGGCAGTTAGCTCATTTATCAGAGACTATAGTAGTTTGCATTAAGTACCGCTTAGCACCAGAGCATGCATACCCATCAGCTCATGATGATGTATTTCAGGCCGCATTAGGTATCAAAGAACATGGTCATAAATATGGCGGCGATACTGAACATGTGTTCTTTGTCGGTGATAGTGCAGGTGCACAATTAGCTCTTGCTACAGCACTTCGT	GCGTTGCCAGCCCCTTAGGCGGGCGTT	146	141	0.041166	10
-	Acetyltransf_1	PF00583.28	4.1e-15	53.5	0.1	5.7e-15	53.1	0.1	1.2	1	0	0	1	1	1	1	-	1	GCGTTGCCAGCCCCTTAGGCGGGCGTTATAAAGCTCGAAGAAAGAGGACATTTTGTGGAAATTCGAACAGGTGAATTTGAAGATATTGCGGGCATTACCGACATCTTTAACTTTTATATTGAACAAACCAATGCACGCTTTGAGGAATTTCCATTTACTCTGGAAAATCGTGAGGAATGGTTCTCTCAGTTTTCTAGAACCGCCAAATATCAAATATATGTGGCTGTAGAAAACGGTGTGTTGCAAGGTTTTGCATGTTCCCAAAAGTACAGAGCAATACCAGCTTTTGATGACACTGTAGAGGTGAGCGTTTATCTGGCACAAGAAGCTAAAGGGAAAGGTTTAGGTTCGAAGCTTTATACTCAGCTGTTTTCATCCATTCGTGCTTATGGCGTCCATCGTATATTGTCGGGTGTTGCATTACCAAATGACGCATCAGTAGCATTACATAAACGGTTTGGTTTCCGAGAAGTCGGCATTTCCAACGAATATGCCAAGAAACATGGGCAGTACATCAGCTCGTTGTGGTTAGAAAAAGCGCTTAACGTAGAGTCCGCTTTATAACAAACGCCTCAAGAGGGACTGTCAACGCGCGGCGTTTCCAGTCCCATTGAGCCGCGG	GCGTTGCCAGCCCCTTAGGCGGGCGTT	2303	2154	0.02056	10
-	Acetyltransf_10	PF13673.10	9.3e-07	26.3	0.2	1.7e-06	25.5	0.2	1.4	1	0	0	1	1	1	1	-	1	GCGTTGCCAGCCCCTTAGGCGGGCGTTATAAAGCTCGAAGAAAGAGGACATTTTGTGGAAATTCGAACAGGTGAATTTGAAGATATTGCGGGCATTACCGACATCTTTAACTTTTATATTGAACAAACCAATGCACGCTTTGAGGAATTTCCATTTACTCTGGAAAATCGTGAGGAATGGTTCTCTCAGTTTTCTAGAACCGCCAAATATCAAATATATGTGGCTGTAGAAAACGGTGTGTTGCAAGGTTTTGCATGTTCCCAAAAGTACAGAGCAATACCAGCTTTTGATGACACTGTAGAGGTGAGCGTTTATCTGGCACAAGAAGCTAAAGGGAAAGGTTTAGGTTCGAAGCTTTATACTCAGCTGTTTTCATCCATTCGTGCTTATGGCGTCCATCGTATATTGTCGGGTGTTGCATTACCAAATGACGCATCAGTAGCATTACATAAACGGTTTGGTTTCCGAGAAGTCGGCATTTCCAACGAATATGCCAAGAAACATGGGCAGTACATCAGCTCGTTGTGGTTAGAAAAAGCGCTTAACGTAGAGTCCGCTTTATAACAAACGCCTCAAGAGGGACTGTCAACGCGCGGCGTTTCCAGTCCCATTGAGCCGCGG	GCGTTGCCAGCCCCTTAGGCGGGCGTT	2303	2154	0.02056	10
-	Acetyltransf_3	PF13302.10	5.9e-08	31.0	0.0	7.2e-08	30.7	0.0	1.1	1	0	0	1	1	1	1	-	1	GCGTTGCCAGCCCCTTAGGCGGGCGTTATAAAGCTCGAAGAAAGAGGACATTTTGTGGAAATTCGAACAGGTGAATTTGAAGATATTGCGGGCATTACCGACATCTTTAACTTTTATATTGAACAAACCAATGCACGCTTTGAGGAATTTCCATTTACTCTGGAAAATCGTGAGGAATGGTTCTCTCAGTTTTCTAGAACCGCCAAATATCAAATATATGTGGCTGTAGAAAACGGTGTGTTGCAAGGTTTTGCATGTTCCCAAAAGTACAGAGCAATACCAGCTTTTGATGACACTGTAGAGGTGAGCGTTTATCTGGCACAAGAAGCTAAAGGGAAAGGTTTAGGTTCGAAGCTTTATACTCAGCTGTTTTCATCCATTCGTGCTTATGGCGTCCATCGTATATTGTCGGGTGTTGCATTACCAAATGACGCATCAGTAGCATTACATAAACGGTTTGGTTTCCGAGAAGTCGGCATTTCCAACGAATATGCCAAGAAACATGGGCAGTACATCAGCTCGTTGTGGTTAGAAAAAGCGCTTAACGTAGAGTCCGCTTTATAACAAACGCCTCAAGAGGGACTGTCAACGCGCGGCGTTTCCAGTCCCATTGAGCCGCGG	GCGTTGCCAGCCCCTTAGGCGGGCGTT	2303	2154	0.02056	10
-	Acetyltransf_4	PF13420.10	4e-18	63.4	0.1	4.6e-18	63.2	0.1	1.0	1	0	0	1	1	1	1	-	1	GCGTTGCCAGCCCCTTAGGCGGGCGTTATAAAGCTCGAAGAAAGAGGACATTTTGTGGAAATTCGAACAGGTGAATTTGAAGATATTGCGGGCATTACCGACATCTTTAACTTTTATATTGAACAAACCAATGCACGCTTTGAGGAATTTCCATTTACTCTGGAAAATCGTGAGGAATGGTTCTCTCAGTTTTCTAGAACCGCCAAATATCAAATATATGTGGCTGTAGAAAACGGTGTGTTGCAAGGTTTTGCATGTTCCCAAAAGTACAGAGCAATACCAGCTTTTGATGACACTGTAGAGGTGAGCGTTTATCTGGCACAAGAAGCTAAAGGGAAAGGTTTAGGTTCGAAGCTTTATACTCAGCTGTTTTCATCCATTCGTGCTTATGGCGTCCATCGTATATTGTCGGGTGTTGCATTACCAAATGACGCATCAGTAGCATTACATAAACGGTTTGGTTTCCGAGAAGTCGGCATTTCCAACGAATATGCCAAGAAACATGGGCAGTACATCAGCTCGTTGTGGTTAGAAAAAGCGCTTAACGTAGAGTCCGCTTTATAACAAACGCCTCAAGAGGGACTGTCAACGCGCGGCGTTTCCAGTCCCATTGAGCCGCGG	GCGTTGCCAGCCCCTTAGGCGGGCGTT	2303	2154	0.02056	10
-	Acetyltransf_7	PF13508.10	3.6e-06	24.7	0.2	6e-06	24.0	0.2	1.3	1	0	0	1	1	1	1	-	1	GCGTTGCCAGCCCCTTAGGCGGGCGTTATAAAGCTCGAAGAAAGAGGACATTTTGTGGAAATTCGAACAGGTGAATTTGAAGATATTGCGGGCATTACCGACATCTTTAACTTTTATATTGAACAAACCAATGCACGCTTTGAGGAATTTCCATTTACTCTGGAAAATCGTGAGGAATGGTTCTCTCAGTTTTCTAGAACCGCCAAATATCAAATATATGTGGCTGTAGAAAACGGTGTGTTGCAAGGTTTTGCATGTTCCCAAAAGTACAGAGCAATACCAGCTTTTGATGACACTGTAGAGGTGAGCGTTTATCTGGCACAAGAAGCTAAAGGGAAAGGTTTAGGTTCGAAGCTTTATACTCAGCTGTTTTCATCCATTCGTGCTTATGGCGTCCATCGTATATTGTCGGGTGTTGCATTACCAAATGACGCATCAGTAGCATTACATAAACGGTTTGGTTTCCGAGAAGTCGGCATTTCCAACGAATATGCCAAGAAACATGGGCAGTACATCAGCTCGTTGTGGTTAGAAAAAGCGCTTAACGTAGAGTCCGCTTTATAACAAACGCCTCAAGAGGGACTGTCAACGCGCGGCGTTTCCAGTCCCATTGAGCCGCGG	GCGTTGCCAGCCCCTTAGGCGGGCGTT	2303	2154	0.02056	10
-	Acetyltransf_9	PF13527.10	0.013	13.1	0.1	0.095	10.3	0.1	2.1	1	1	0	1	1	1	0	-	1	GCGTTGCCAGCCCCTTAGGCGGGCGTTATAAAGCTCGAAGAAAGAGGACATTTTGTGGAAATTCGAACAGGTGAATTTGAAGATATTGCGGGCATTACCGACATCTTTAACTTTTATATTGAACAAACCAATGCACGCTTTGAGGAATTTCCATTTACTCTGGAAAATCGTGAGGAATGGTTCTCTCAGTTTTCTAGAACCGCCAAATATCAAATATATGTGGCTGTAGAAAACGGTGTGTTGCAAGGTTTTGCATGTTCCCAAAAGTACAGAGCAATACCAGCTTTTGATGACACTGTAGAGGTGAGCGTTTATCTGGCACAAGAAGCTAAAGGGAAAGGTTTAGGTTCGAAGCTTTATACTCAGCTGTTTTCATCCATTCGTGCTTATGGCGTCCATCGTATATTGTCGGGTGTTGCATTACCAAATGACGCATCAGTAGCATTACATAAACGGTTTGGTTTCCGAGAAGTCGGCATTTCCAACGAATATGCCAAGAAACATGGGCAGTACATCAGCTCGTTGTGGTTAGAAAAAGCGCTTAACGTAGAGTCCGCTTTATAACAAACGCCTCAAGAGGGACTGTCAACGCGCGGCGTTTCCAGTCCCATTGAGCCGCGG	GCGTTGCCAGCCCCTTAGGCGGGCGTT	2303	2154	0.02056	10
-	FR47	PF08445.13	7.5e-07	26.6	0.0	1.2e-06	25.9	0.0	1.3	1	0	0	1	1	1	1	-	1	GCGTTGCCAGCCCCTTAGGCGGGCGTTATAAAGCTCGAAGAAAGAGGACATTTTGTGGAAATTCGAACAGGTGAATTTGAAGATATTGCGGGCATTACCGACATCTTTAACTTTTATATTGAACAAACCAATGCACGCTTTGAGGAATTTCCATTTACTCTGGAAAATCGTGAGGAATGGTTCTCTCAGTTTTCTAGAACCGCCAAATATCAAATATATGTGGCTGTAGAAAACGGTGTGTTGCAAGGTTTTGCATGTTCCCAAAAGTACAGAGCAATACCAGCTTTTGATGACACTGTAGAGGTGAGCGTTTATCTGGCACAAGAAGCTAAAGGGAAAGGTTTAGGTTCGAAGCTTTATACTCAGCTGTTTTCATCCATTCGTGCTTATGGCGTCCATCGTATATTGTCGGGTGTTGCATTACCAAATGACGCATCAGTAGCATTACATAAACGGTTTGGTTTCCGAGAAGTCGGCATTTCCAACGAATATGCCAAGAAACATGGGCAGTACATCAGCTCGTTGTGGTTAGAAAAAGCGCTTAACGTAGAGTCCGCTTTATAACAAACGCCTCAAGAGGGACTGTCAACGCGCGGCGTTTCCAGTCCCATTGAGCCGCGG	GCGTTGCCAGCCCCTTAGGCGGGCGTT	2303	2154	0.02056	10
-	Acetyltransf_1	PF00583.28	4e-15	53.6	0.1	5.7e-15	53.1	0.1	1.2	1	0	0	1	1	1	1	-	1	GCGTTGCCAGCCCCTTAGGCGGGCGTTATAAAGCTCGAAGAAAGAGGACATTTTGTGGAAATTCGAACAGGTGAATTTGAAGATATTGCGGGCATTACCGACATCTTTAACTTTTATATTGAACAAACCAATGCACGCTTTGAGGAATTTCCATTTACTCTGGAAAATCGTGAGGAATGGTTCTCTCAGTTTTCTAGAACCGCCAAATATCAAATATATGTGGCTGTAGAAAACGGTGTGTTGCAAGGTTTTGCATGTTCCCAAAAGTACAGAGCAATACCAGCTTTTGATGACACTGTAGAGGTGAGCGTTTATCTGGCACAAGAAGCTAAAGGGAAAGGTTTAGGTTCGAAGCTTTATACTCAGCTGTTTTCATCCATTCGTGCTTATGGCGTCCATCGTATATTGTCGGGTGTTGCATTACCAAATGACGCATCAGTAGCATTACATAAACGGTTTGGTTTCCGAGAAGTCGGCATTTCCAACGAATATGCCAAGAAACATGGGCAGTACATCAGCTCGTTGTGGTTAGAAAAAGCGCTTAACGTAGAGTCCGCTTTATAACAAACGCCTCAAGAGGGACTGTCAACGCGTGGCGTTTCCAGTCCCAATGAGACGCGG	GCGTTGCCAGCCCCTTAGGCGGGCGTT	71	69	0.479452	10
-	Acetyltransf_10	PF13673.10	9.3e-07	26.3	0.2	1.7e-06	25.5	0.2	1.4	1	0	0	1	1	1	1	-	1	GCGTTGCCAGCCCCTTAGGCGGGCGTTATAAAGCTCGAAGAAAGAGGACATTTTGTGGAAATTCGAACAGGTGAATTTGAAGATATTGCGGGCATTACCGACATCTTTAACTTTTATATTGAACAAACCAATGCACGCTTTGAGGAATTTCCATTTACTCTGGAAAATCGTGAGGAATGGTTCTCTCAGTTTTCTAGAACCGCCAAATATCAAATATATGTGGCTGTAGAAAACGGTGTGTTGCAAGGTTTTGCATGTTCCCAAAAGTACAGAGCAATACCAGCTTTTGATGACACTGTAGAGGTGAGCGTTTATCTGGCACAAGAAGCTAAAGGGAAAGGTTTAGGTTCGAAGCTTTATACTCAGCTGTTTTCATCCATTCGTGCTTATGGCGTCCATCGTATATTGTCGGGTGTTGCATTACCAAATGACGCATCAGTAGCATTACATAAACGGTTTGGTTTCCGAGAAGTCGGCATTTCCAACGAATATGCCAAGAAACATGGGCAGTACATCAGCTCGTTGTGGTTAGAAAAAGCGCTTAACGTAGAGTCCGCTTTATAACAAACGCCTCAAGAGGGACTGTCAACGCGTGGCGTTTCCAGTCCCAATGAGACGCGG	GCGTTGCCAGCCCCTTAGGCGGGCGTT	71	69	0.479452	10
-	Acetyltransf_3	PF13302.10	5.9e-08	31.0	0.0	7.2e-08	30.7	0.0	1.1	1	0	0	1	1	1	1	-	1	GCGTTGCCAGCCCCTTAGGCGGGCGTTATAAAGCTCGAAGAAAGAGGACATTTTGTGGAAATTCGAACAGGTGAATTTGAAGATATTGCGGGCATTACCGACATCTTTAACTTTTATATTGAACAAACCAATGCACGCTTTGAGGAATTTCCATTTACTCTGGAAAATCGTGAGGAATGGTTCTCTCAGTTTTCTAGAACCGCCAAATATCAAATATATGTGGCTGTAGAAAACGGTGTGTTGCAAGGTTTTGCATGTTCCCAAAAGTACAGAGCAATACCAGCTTTTGATGACACTGTAGAGGTGAGCGTTTATCTGGCACAAGAAGCTAAAGGGAAAGGTTTAGGTTCGAAGCTTTATACTCAGCTGTTTTCATCCATTCGTGCTTATGGCGTCCATCGTATATTGTCGGGTGTTGCATTACCAAATGACGCATCAGTAGCATTACATAAACGGTTTGGTTTCCGAGAAGTCGGCATTTCCAACGAATATGCCAAGAAACATGGGCAGTACATCAGCTCGTTGTGGTTAGAAAAAGCGCTTAACGTAGAGTCCGCTTTATAACAAACGCCTCAAGAGGGACTGTCAACGCGTGGCGTTTCCAGTCCCAATGAGACGCGG	GCGTTGCCAGCCCCTTAGGCGGGCGTT	71	69	0.479452	10
-	Acetyltransf_4	PF13420.10	4e-18	63.4	0.1	4.6e-18	63.2	0.1	1.0	1	0	0	1	1	1	1	-	1	GCGTTGCCAGCCCCTTAGGCGGGCGTTATAAAGCTCGAAGAAAGAGGACATTTTGTGGAAATTCGAACAGGTGAATTTGAAGATATTGCGGGCATTACCGACATCTTTAACTTTTATATTGAACAAACCAATGCACGCTTTGAGGAATTTCCATTTACTCTGGAAAATCGTGAGGAATGGTTCTCTCAGTTTTCTAGAACCGCCAAATATCAAATATATGTGGCTGTAGAAAACGGTGTGTTGCAAGGTTTTGCATGTTCCCAAAAGTACAGAGCAATACCAGCTTTTGATGACACTGTAGAGGTGAGCGTTTATCTGGCACAAGAAGCTAAAGGGAAAGGTTTAGGTTCGAAGCTTTATACTCAGCTGTTTTCATCCATTCGTGCTTATGGCGTCCATCGTATATTGTCGGGTGTTGCATTACCAAATGACGCATCAGTAGCATTACATAAACGGTTTGGTTTCCGAGAAGTCGGCATTTCCAACGAATATGCCAAGAAACATGGGCAGTACATCAGCTCGTTGTGGTTAGAAAAAGCGCTTAACGTAGAGTCCGCTTTATAACAAACGCCTCAAGAGGGACTGTCAACGCGTGGCGTTTCCAGTCCCAATGAGACGCGG	GCGTTGCCAGCCCCTTAGGCGGGCGTT	71	69	0.479452	10
-	Acetyltransf_7	PF13508.10	3.6e-06	24.7	0.2	6e-06	24.0	0.2	1.3	1	0	0	1	1	1	1	-	1	GCGTTGCCAGCCCCTTAGGCGGGCGTTATAAAGCTCGAAGAAAGAGGACATTTTGTGGAAATTCGAACAGGTGAATTTGAAGATATTGCGGGCATTACCGACATCTTTAACTTTTATATTGAACAAACCAATGCACGCTTTGAGGAATTTCCATTTACTCTGGAAAATCGTGAGGAATGGTTCTCTCAGTTTTCTAGAACCGCCAAATATCAAATATATGTGGCTGTAGAAAACGGTGTGTTGCAAGGTTTTGCATGTTCCCAAAAGTACAGAGCAATACCAGCTTTTGATGACACTGTAGAGGTGAGCGTTTATCTGGCACAAGAAGCTAAAGGGAAAGGTTTAGGTTCGAAGCTTTATACTCAGCTGTTTTCATCCATTCGTGCTTATGGCGTCCATCGTATATTGTCGGGTGTTGCATTACCAAATGACGCATCAGTAGCATTACATAAACGGTTTGGTTTCCGAGAAGTCGGCATTTCCAACGAATATGCCAAGAAACATGGGCAGTACATCAGCTCGTTGTGGTTAGAAAAAGCGCTTAACGTAGAGTCCGCTTTATAACAAACGCCTCAAGAGGGACTGTCAACGCGTGGCGTTTCCAGTCCCAATGAGACGCGG	GCGTTGCCAGCCCCTTAGGCGGGCGTT	71	69	0.479452	10
-	Acetyltransf_9	PF13527.10	0.013	13.1	0.1	0.095	10.3	0.1	2.1	1	1	0	1	1	1	0	-	1	GCGTTGCCAGCCCCTTAGGCGGGCGTTATAAAGCTCGAAGAAAGAGGACATTTTGTGGAAATTCGAACAGGTGAATTTGAAGATATTGCGGGCATTACCGACATCTTTAACTTTTATATTGAACAAACCAATGCACGCTTTGAGGAATTTCCATTTACTCTGGAAAATCGTGAGGAATGGTTCTCTCAGTTTTCTAGAACCGCCAAATATCAAATATATGTGGCTGTAGAAAACGGTGTGTTGCAAGGTTTTGCATGTTCCCAAAAGTACAGAGCAATACCAGCTTTTGATGACACTGTAGAGGTGAGCGTTTATCTGGCACAAGAAGCTAAAGGGAAAGGTTTAGGTTCGAAGCTTTATACTCAGCTGTTTTCATCCATTCGTGCTTATGGCGTCCATCGTATATTGTCGGGTGTTGCATTACCAAATGACGCATCAGTAGCATTACATAAACGGTTTGGTTTCCGAGAAGTCGGCATTTCCAACGAATATGCCAAGAAACATGGGCAGTACATCAGCTCGTTGTGGTTAGAAAAAGCGCTTAACGTAGAGTCCGCTTTATAACAAACGCCTCAAGAGGGACTGTCAACGCGTGGCGTTTCCAGTCCCAATGAGACGCGG	GCGTTGCCAGCCCCTTAGGCGGGCGTT	71	69	0.479452	10
-	FR47	PF08445.13	7.5e-07	26.6	0.0	1.2e-06	25.9	0.0	1.3	1	0	0	1	1	1	1	-	1	GCGTTGCCAGCCCCTTAGGCGGGCGTTATAAAGCTCGAAGAAAGAGGACATTTTGTGGAAATTCGAACAGGTGAATTTGAAGATATTGCGGGCATTACCGACATCTTTAACTTTTATATTGAACAAACCAATGCACGCTTTGAGGAATTTCCATTTACTCTGGAAAATCGTGAGGAATGGTTCTCTCAGTTTTCTAGAACCGCCAAATATCAAATATATGTGGCTGTAGAAAACGGTGTGTTGCAAGGTTTTGCATGTTCCCAAAAGTACAGAGCAATACCAGCTTTTGATGACACTGTAGAGGTGAGCGTTTATCTGGCACAAGAAGCTAAAGGGAAAGGTTTAGGTTCGAAGCTTTATACTCAGCTGTTTTCATCCATTCGTGCTTATGGCGTCCATCGTATATTGTCGGGTGTTGCATTACCAAATGACGCATCAGTAGCATTACATAAACGGTTTGGTTTCCGAGAAGTCGGCATTTCCAACGAATATGCCAAGAAACATGGGCAGTACATCAGCTCGTTGTGGTTAGAAAAAGCGCTTAACGTAGAGTCCGCTTTATAACAAACGCCTCAAGAGGGACTGTCAACGCGTGGCGTTTCCAGTCCCAATGAGACGCGG	GCGTTGCCAGCCCCTTAGGCGGGCGTT	71	69	0.479452	10
-	Acetyltransf_1	PF00583.28	4.1e-15	53.6	0.1	5.7e-15	53.1	0.1	1.2	1	0	0	1	1	1	1	-	1	GCGTTGCCAGCCCCTTAGGCGGGCGTTATAAAGCTCGAAGAAAGAGGACATTTTGTGGAAATTCGAACAGGTGAATTTGAAGATATTGCGGGCATTACCGACATCTTTAACTTTTATATTGAACAAACCAATGCACGCTTTGAGGAATTTCCATTTACTCTGGAAAATCGTGAGGAATGGTTCTCTCAGTTTTCTAGAACCGCCAAATATCAAATATATGTGGCTGTAGAAAACGGTGTGTTGCAAGGTTTTGCATGTTCCCAAAAGTACAGAGCAATACCAGCTTTTGATGACACTGTAGAGGTGAGCGTTTATCTGGCACAAGAAGCTAAAGGGAAAGGTTTAGGTTCGAAGCTTTATACTCAGCTGTTTTCATCCATTCGTGCTTATGGCGTCCATCGTATATTGTCGGGTGTTGCATTACCAAATGACGCATCAGTAGCATTACATAAACGGTTTGGTTTCCGAGAAGTCGGCATTTTCAACGAATATGCCAAGAAACGTGGGCAGTACATCAGCTCGGTGTGGTTAGAAAAAGCGCTTAACGTAGAGTCCGCTTTATAATAAACGCCTCAAGAGGGACTGTCAACGCGTGGCGTTTCCAGTCCCATTGAGCCGCGG	GCGTTGCCAGCCCCTTAGGCGGGCGTT	29	29	0.00027	10
-	Acetyltransf_10	PF13673.10	3.8e-06	24.4	0.1	6.8e-06	23.5	0.1	1.4	1	0	0	1	1	1	1	-	1	GCGTTGCCAGCCCCTTAGGCGGGCGTTATAAAGCTCGAAGAAAGAGGACATTTTGTGGAAATTCGAACAGGTGAATTTGAAGATATTGCGGGCATTACCGACATCTTTAACTTTTATATTGAACAAACCAATGCACGCTTTGAGGAATTTCCATTTACTCTGGAAAATCGTGAGGAATGGTTCTCTCAGTTTTCTAGAACCGCCAAATATCAAATATATGTGGCTGTAGAAAACGGTGTGTTGCAAGGTTTTGCATGTTCCCAAAAGTACAGAGCAATACCAGCTTTTGATGACACTGTAGAGGTGAGCGTTTATCTGGCACAAGAAGCTAAAGGGAAAGGTTTAGGTTCGAAGCTTTATACTCAGCTGTTTTCATCCATTCGTGCTTATGGCGTCCATCGTATATTGTCGGGTGTTGCATTACCAAATGACGCATCAGTAGCATTACATAAACGGTTTGGTTTCCGAGAAGTCGGCATTTTCAACGAATATGCCAAGAAACGTGGGCAGTACATCAGCTCGGTGTGGTTAGAAAAAGCGCTTAACGTAGAGTCCGCTTTATAATAAACGCCTCAAGAGGGACTGTCAACGCGTGGCGTTTCCAGTCCCATTGAGCCGCGG	GCGTTGCCAGCCCCTTAGGCGGGCGTT	29	29	0.00027	10
-	Acetyltransf_3	PF13302.10	5.9e-08	31.0	0.0	7.2e-08	30.7	0.0	1.1	1	0	0	1	1	1	1	-	1	GCGTTGCCAGCCCCTTAGGCGGGCGTTATAAAGCTCGAAGAAAGAGGACATTTTGTGGAAATTCGAACAGGTGAATTTGAAGATATTGCGGGCATTACCGACATCTTTAACTTTTATATTGAACAAACCAATGCACGCTTTGAGGAATTTCCATTTACTCTGGAAAATCGTGAGGAATGGTTCTCTCAGTTTTCTAGAACCGCCAAATATCAAATATATGTGGCTGTAGAAAACGGTGTGTTGCAAGGTTTTGCATGTTCCCAAAAGTACAGAGCAATACCAGCTTTTGATGACACTGTAGAGGTGAGCGTTTATCTGGCACAAGAAGCTAAAGGGAAAGGTTTAGGTTCGAAGCTTTATACTCAGCTGTTTTCATCCATTCGTGCTTATGGCGTCCATCGTATATTGTCGGGTGTTGCATTACCAAATGACGCATCAGTAGCATTACATAAACGGTTTGGTTTCCGAGAAGTCGGCATTTTCAACGAATATGCCAAGAAACGTGGGCAGTACATCAGCTCGGTGTGGTTAGAAAAAGCGCTTAACGTAGAGTCCGCTTTATAATAAACGCCTCAAGAGGGACTGTCAACGCGTGGCGTTTCCAGTCCCATTGAGCCGCGG	GCGTTGCCAGCCCCTTAGGCGGGCGTT	29	29	0.00027	10
-	Acetyltransf_4	PF13420.10	1.5e-18	64.7	0.1	1.7e-18	64.5	0.1	1.0	1	0	0	1	1	1	1	-	1	GCGTTGCCAGCCCCTTAGGCGGGCGTTATAAAGCTCGAAGAAAGAGGACATTTTGTGGAAATTCGAACAGGTGAATTTGAAGATATTGCGGGCATTACCGACATCTTTAACTTTTATATTGAACAAACCAATGCACGCTTTGAGGAATTTCCATTTACTCTGGAAAATCGTGAGGAATGGTTCTCTCAGTTTTCTAGAACCGCCAAATATCAAATATATGTGGCTGTAGAAAACGGTGTGTTGCAAGGTTTTGCATGTTCCCAAAAGTACAGAGCAATACCAGCTTTTGATGACACTGTAGAGGTGAGCGTTTATCTGGCACAAGAAGCTAAAGGGAAAGGTTTAGGTTCGAAGCTTTATACTCAGCTGTTTTCATCCATTCGTGCTTATGGCGTCCATCGTATATTGTCGGGTGTTGCATTACCAAATGACGCATCAGTAGCATTACATAAACGGTTTGGTTTCCGAGAAGTCGGCATTTTCAACGAATATGCCAAGAAACGTGGGCAGTACATCAGCTCGGTGTGGTTAGAAAAAGCGCTTAACGTAGAGTCCGCTTTATAATAAACGCCTCAAGAGGGACTGTCAACGCGTGGCGTTTCCAGTCCCATTGAGCCGCGG	GCGTTGCCAGCCCCTTAGGCGGGCGTT	29	29	0.00027	10
-	Acetyltransf_7	PF13508.10	3.5e-06	24.8	0.2	6e-06	24.0	0.2	1.4	1	0	0	1	1	1	1	-	1	GCGTTGCCAGCCCCTTAGGCGGGCGTTATAAAGCTCGAAGAAAGAGGACATTTTGTGGAAATTCGAACAGGTGAATTTGAAGATATTGCGGGCATTACCGACATCTTTAACTTTTATATTGAACAAACCAATGCACGCTTTGAGGAATTTCCATTTACTCTGGAAAATCGTGAGGAATGGTTCTCTCAGTTTTCTAGAACCGCCAAATATCAAATATATGTGGCTGTAGAAAACGGTGTGTTGCAAGGTTTTGCATGTTCCCAAAAGTACAGAGCAATACCAGCTTTTGATGACACTGTAGAGGTGAGCGTTTATCTGGCACAAGAAGCTAAAGGGAAAGGTTTAGGTTCGAAGCTTTATACTCAGCTGTTTTCATCCATTCGTGCTTATGGCGTCCATCGTATATTGTCGGGTGTTGCATTACCAAATGACGCATCAGTAGCATTACATAAACGGTTTGGTTTCCGAGAAGTCGGCATTTTCAACGAATATGCCAAGAAACGTGGGCAGTACATCAGCTCGGTGTGGTTAGAAAAAGCGCTTAACGTAGAGTCCGCTTTATAATAAACGCCTCAAGAGGGACTGTCAACGCGTGGCGTTTCCAGTCCCATTGAGCCGCGG	GCGTTGCCAGCCCCTTAGGCGGGCGTT	29	29	0.00027	10
-	Acetyltransf_8	PF13523.9	0.027	11.6	0.0	0.037	11.2	0.0	1.2	1	0	0	1	1	1	0	-	1	GCGTTGCCAGCCCCTTAGGCGGGCGTTATAAAGCTCGAAGAAAGAGGACATTTTGTGGAAATTCGAACAGGTGAATTTGAAGATATTGCGGGCATTACCGACATCTTTAACTTTTATATTGAACAAACCAATGCACGCTTTGAGGAATTTCCATTTACTCTGGAAAATCGTGAGGAATGGTTCTCTCAGTTTTCTAGAACCGCCAAATATCAAATATATGTGGCTGTAGAAAACGGTGTGTTGCAAGGTTTTGCATGTTCCCAAAAGTACAGAGCAATACCAGCTTTTGATGACACTGTAGAGGTGAGCGTTTATCTGGCACAAGAAGCTAAAGGGAAAGGTTTAGGTTCGAAGCTTTATACTCAGCTGTTTTCATCCATTCGTGCTTATGGCGTCCATCGTATATTGTCGGGTGTTGCATTACCAAATGACGCATCAGTAGCATTACATAAACGGTTTGGTTTCCGAGAAGTCGGCATTTTCAACGAATATGCCAAGAAACGTGGGCAGTACATCAGCTCGGTGTGGTTAGAAAAAGCGCTTAACGTAGAGTCCGCTTTATAATAAACGCCTCAAGAGGGACTGTCAACGCGTGGCGTTTCCAGTCCCATTGAGCCGCGG	GCGTTGCCAGCCCCTTAGGCGGGCGTT	29	29	0.00027	10
-	Acetyltransf_9	PF13527.10	0.014	13.0	0.1	0.095	10.3	0.1	2.0	1	1	0	1	1	1	0	-	1	GCGTTGCCAGCCCCTTAGGCGGGCGTTATAAAGCTCGAAGAAAGAGGACATTTTGTGGAAATTCGAACAGGTGAATTTGAAGATATTGCGGGCATTACCGACATCTTTAACTTTTATATTGAACAAACCAATGCACGCTTTGAGGAATTTCCATTTACTCTGGAAAATCGTGAGGAATGGTTCTCTCAGTTTTCTAGAACCGCCAAATATCAAATATATGTGGCTGTAGAAAACGGTGTGTTGCAAGGTTTTGCATGTTCCCAAAAGTACAGAGCAATACCAGCTTTTGATGACACTGTAGAGGTGAGCGTTTATCTGGCACAAGAAGCTAAAGGGAAAGGTTTAGGTTCGAAGCTTTATACTCAGCTGTTTTCATCCATTCGTGCTTATGGCGTCCATCGTATATTGTCGGGTGTTGCATTACCAAATGACGCATCAGTAGCATTACATAAACGGTTTGGTTTCCGAGAAGTCGGCATTTTCAACGAATATGCCAAGAAACGTGGGCAGTACATCAGCTCGGTGTGGTTAGAAAAAGCGCTTAACGTAGAGTCCGCTTTATAATAAACGCCTCAAGAGGGACTGTCAACGCGTGGCGTTTCCAGTCCCATTGAGCCGCGG	GCGTTGCCAGCCCCTTAGGCGGGCGTT	29	29	0.00027	10
-	FR47	PF08445.13	8e-07	26.5	0.0	1.3e-06	25.8	0.0	1.3	1	0	0	1	1	1	1	-	1	GCGTTGCCAGCCCCTTAGGCGGGCGTTATAAAGCTCGAAGAAAGAGGACATTTTGTGGAAATTCGAACAGGTGAATTTGAAGATATTGCGGGCATTACCGACATCTTTAACTTTTATATTGAACAAACCAATGCACGCTTTGAGGAATTTCCATTTACTCTGGAAAATCGTGAGGAATGGTTCTCTCAGTTTTCTAGAACCGCCAAATATCAAATATATGTGGCTGTAGAAAACGGTGTGTTGCAAGGTTTTGCATGTTCCCAAAAGTACAGAGCAATACCAGCTTTTGATGACACTGTAGAGGTGAGCGTTTATCTGGCACAAGAAGCTAAAGGGAAAGGTTTAGGTTCGAAGCTTTATACTCAGCTGTTTTCATCCATTCGTGCTTATGGCGTCCATCGTATATTGTCGGGTGTTGCATTACCAAATGACGCATCAGTAGCATTACATAAACGGTTTGGTTTCCGAGAAGTCGGCATTTTCAACGAATATGCCAAGAAACGTGGGCAGTACATCAGCTCGGTGTGGTTAGAAAAAGCGCTTAACGTAGAGTCCGCTTTATAATAAACGCCTCAAGAGGGACTGTCAACGCGTGGCGTTTCCAGTCCCATTGAGCCGCGG	GCGTTGCCAGCCCCTTAGGCGGGCGTT	29	29	0.00027	10
-	DUF1287	PF06940.14	0.0062	13.7	0.0	0.0097	13.1	0.0	1.3	1	0	0	1	1	1	1	-	3	GCGTTGCCAGCCCCTTAGGCGGGCGTTATACCTATGCAATCACTTGAGTTTCCATAATATGCCCACATATTGATATCGCCAATTAATCTAATGTAGGGATACACATGTCATTTCAGAATCTAAATGCTGGCGATATTGTTGTCAGCAACTTCGGTGTTTATCAGCACTGGTCTCTAGTCTCAGATGCTTTATGCGAAAAGGGTTTACCTATGCTCATTTCTGCAACTCAGCGAAATGGCACAGTTCAAGAAGAGACTTGGGATGTTGTAACTCAAGGTAAACATACATATCCAGCTAAAGTTACTTACGACCGTCCGGTGTCAGAGGTGCTCGAACTTGCTCGCTCTCAAATTGGAACGTGGAAATACTCATTAACAGACCGAAACTGTGAGCATTTTGTTAAATGGGCTACAGGGTTAAAAATGTCTTCGACTCAAGTTATTGCAGGTGCAACAGGTGCTGTTTTAGGCGCAAGCCTAGTTGGTTTATATTCAGAAAATCCGAAGTTTGCTAAATTTCTTGGTGGTGCTTTAGCTCTTGGTAGTTTAGCTGTTTTAGCGACTAAAGCAGTCGAGAAAAAATAGGTATAACAAACGCTTCAAGAAGGACAGCCAACGCGCG	GCGTTGCCAGCCCCTTAGGCGGGCGTT	2213	2113	0.983554	10
-	LRAT	PF04970.16	9.3e-11	39.6	0.0	1.1e-09	36.2	0.0	2.1	1	1	1	2	2	2	1	-	3	GCGTTGCCAGCCCCTTAGGCGGGCGTTATACCTATGCAATCACTTGAGTTTCCATAATATGCCCACATATTGATATCGCCAATTAATCTAATGTAGGGATACACATGTCATTTCAGAATCTAAATGCTGGCGATATTGTTGTCAGCAACTTCGGTGTTTATCAGCACTGGTCTCTAGTCTCAGATGCTTTATGCGAAAAGGGTTTACCTATGCTCATTTCTGCAACTCAGCGAAATGGCACAGTTCAAGAAGAGACTTGGGATGTTGTAACTCAAGGTAAACATACATATCCAGCTAAAGTTACTTACGACCGTCCGGTGTCAGAGGTGCTCGAACTTGCTCGCTCTCAAATTGGAACGTGGAAATACTCATTAACAGACCGAAACTGTGAGCATTTTGTTAAATGGGCTACAGGGTTAAAAATGTCTTCGACTCAAGTTATTGCAGGTGCAACAGGTGCTGTTTTAGGCGCAAGCCTAGTTGGTTTATATTCAGAAAATCCGAAGTTTGCTAAATTTCTTGGTGGTGCTTTAGCTCTTGGTAGTTTAGCTGTTTTAGCGACTAAAGCAGTCGAGAAAAAATAGGTATAACAAACGCTTCAAGAAGGACAGCCAACGCGCG	GCGTTGCCAGCCCCTTAGGCGGGCGTT	2213	2113	0.983554	10
-	Peptidase_C97	PF05903.17	0.021	12.1	0.0	0.075	10.3	0.0	1.7	1	1	0	2	2	2	0	-	3	GCGTTGCCAGCCCCTTAGGCGGGCGTTATACCTATGCAATCACTTGAGTTTCCATAATATGCCCACATATTGATATCGCCAATTAATCTAATGTAGGGATACACATGTCATTTCAGAATCTAAATGCTGGCGATATTGTTGTCAGCAACTTCGGTGTTTATCAGCACTGGTCTCTAGTCTCAGATGCTTTATGCGAAAAGGGTTTACCTATGCTCATTTCTGCAACTCAGCGAAATGGCACAGTTCAAGAAGAGACTTGGGATGTTGTAACTCAAGGTAAACATACATATCCAGCTAAAGTTACTTACGACCGTCCGGTGTCAGAGGTGCTCGAACTTGCTCGCTCTCAAATTGGAACGTGGAAATACTCATTAACAGACCGAAACTGTGAGCATTTTGTTAAATGGGCTACAGGGTTAAAAATGTCTTCGACTCAAGTTATTGCAGGTGCAACAGGTGCTGTTTTAGGCGCAAGCCTAGTTGGTTTATATTCAGAAAATCCGAAGTTTGCTAAATTTCTTGGTGGTGCTTTAGCTCTTGGTAGTTTAGCTGTTTTAGCGACTAAAGCAGTCGAGAAAAAATAGGTATAACAAACGCTTCAAGAAGGACAGCCAACGCGCG	GCGTTGCCAGCCCCTTAGGCGGGCGTT	2213	2113	0.983554	10
-	YABBY	PF04690.16	0.038	12.1	0.6	0.055	11.5	0.5	1.4	1	1	0	1	1	1	0	-	1	GCGTTGCCAGCCCCTTAGGCGGGCGTTATACCTATGCAATCACTTGAGTTTCCATAATATGCCCACATATTGATATCGCCAATTAATCTAATGTAGGGATACACATGTCATTTCAGAATCTAAATGCTGGCGATATTGTTGTCAGCAACTTCGGTGTTTATCAGCACTGGTCTCTAGTCTCAGATGCTTTATGCGAAAAGGGTTTACCTATGCTCATTTCTGCAACTCAGCGAAATGGCACAGTTCAAGAAGAGACTTGGGATGTTGTAACTCAAGGTAAACATACATATCCAGCTAAAGTTACTTACGACCGTCCGGTGTCAGAGGTGCTCGAACTTGCTCGCTCTCAAATTGGAACGTGGAAATACTCATTAACAGACCGAAACTGTGAGCATTTTGTTAAATGGGCTACAGGGTTAAAAATGTCTTCGACTCAAGTTATTGCAGGTGCAACAGGTGCTGTTTTAGGCGCAAGCCTAGTTGGTTTATATTCAGAAAATCCGAAGTTTGCTAAATTTCTTGGTGGTGCTTTAGCTCTTGGTAGTTTAGCTGTTTTAGCGACTAAAGCAGTCGAGAAAAAATAGGTATAACAAACGCTTCAAGAAGGACAGCCAACGCGCG	GCGTTGCCAGCCCCTTAGGCGGGCGTT	2213	2113	0.983554	10
																			GCGTTGCCAGCCCCTTAGGCGGGCGTTAGGCATAAAATTTATAAGCAATTGCTTGATATTCTCCATATTGCCCATATTTAAATTATGGTCATTAAATAAAAGGAGTAGACCATATGCCAGATTTAACGAAAGCTCGCTGTCCGTGTCGTGGATGCAATAAAGTTGCGAACAATGCAGAAGAGGTAGAAGAGCTGTTTGGCCTCAGAAATATGGGTGATGGTACGATTCGCGTACAATCATATTGTCGCGAATGTCGAGGCTTGCATTGTGAAGCTAGTAATCCTAAATGTAATCATCATGCCTAGGTATTTTGATGATTTGTTAGATAAGAAAATGATATAGGTTAATGACAGATACGATTTTAACGTATCTGTCATTTCATGTTAGGTTATGCGTTTCCCTCGATATTAGGCAATTTAATGTCAAAAATTTATCAAATGGATGCGGTTGATTGGCTTAAAACACTTGAAAATTGTAGTGTTGATCTGTTCATCACTGATCCACCATATGAATCGCTAGAAAAATATAGACAAATAGGTACGACTACACGGTTAAAAGAGAGTAAATCATCGAGCAATCAATGGTTTAGTGTTTTTCCTAACACTAGGTTTGAAGAGTTGT	GCGTTGCCAGCCCCTTAGGCGGGCGTT	3398	3259	0.979333	10
-	HigB-like_toxin	PF05015.16	1.1e-38	129.2	0.0	1.5e-38	128.7	0.0	1.2	1	0	0	1	1	1	1	-	3	GCGTTGCCAGCCCCTTAGGCGGGCGTTATGTACTTTTCTGAAATCCTTCCTACAAATCAAACTTGTGCACAGTGTCATTATGCGTTAGTCTTTGCCTATGGATGCACAATGAGACAGTGCAAGTTGCAATGGCATTAGAATTTAAAGATAAGTGGTTAGAGCAGTTTTACGAGGATGATAAACGACATCGTTTAATTCCAAGTAGCATAGAGAATGCTCTATTTCGGAAGCTGGAAATCTTAGATGCAGCTCAAGCTGAATCAGACTTAAGAATTCCACCGGGTAATCGTTTTGAACATCTTGAAGGAAATCTTAAAGGTTGGTGTTCAATTCGAGTGAACAAACAGTATCGTTTGATTTTTCAGTGGGTTGATGGTGTTGCACTAAATACTTACTTAGACCCACATAAGTATTGAGGTAACGACTATGCGTAAGACAAAACGTCGTCCAGTTAGCGTTGGGGAAATGTTAAAAGTTGAATTTCTTGAACCAATGGGCATCACATCAAAAGCGCTCGCTGAAGCGATGGGCGTACACAGAAATACGGTCAGTAATTTAATTAATGGTGGTGTGTTAACAGCTCCGGTAGCAATCAAGTTAGCCGCGGCATTAGGTAACACA	GCGTTGCCAGCCCCTTAGGCGGGCGTT	2423	2326	0.979287	10
-	HTH_10	PF04967.15	0.022	12.1	0.0	0.04	11.2	0.0	1.4	1	0	0	1	1	1	0	-	1	GCGTTGCCAGCCCCTTAGGCGGGCGTTATGTACTTTTCTGAAATCCTTCCTACAAATCAAACTTGTGCACAGTGTCATTATGCGTTAGTCTTTGCCTATGGATGCACAATGAGACAGTGCAAGTTGCAATGGCATTAGAATTTAAAGATAAGTGGTTAGAGCAGTTTTACGAGGATGATAAACGACATCGTTTAATTCCAAGTAGCATAGAGAATGCTCTATTTCGGAAGCTGGAAATCTTAGATGCAGCTCAAGCTGAATCAGACTTAAGAATTCCACCGGGTAATCGTTTTGAACATCTTGAAGGAAATCTTAAAGGTTGGTGTTCAATTCGAGTGAACAAACAGTATCGTTTGATTTTTCAGTGGGTTGATGGTGTTGCACTAAATACTTACTTAGACCCACATAAGTATTGAGGTAACGACTATGCGTAAGACAAAACGTCGTCCAGTTAGCGTTGGGGAAATGTTAAAAGTTGAATTTCTTGAACCAATGGGCATCACATCAAAAGCGCTCGCTGAAGCGATGGGCGTACACAGAAATACGGTCAGTAATTTAATTAATGGTGGTGTGTTAACAGCTCCGGTAGCAATCAAGTTAGCCGCGGCATTAGGTAACACA	GCGTTGCCAGCCCCTTAGGCGGGCGTT	2423	2326	0.979287	10
-	HTH_11	PF08279.15	0.0069	13.8	0.0	0.016	12.6	0.0	1.6	1	0	0	1	1	1	1	-	1	GCGTTGCCAGCCCCTTAGGCGGGCGTTATGTACTTTTCTGAAATCCTTCCTACAAATCAAACTTGTGCACAGTGTCATTATGCGTTAGTCTTTGCCTATGGATGCACAATGAGACAGTGCAAGTTGCAATGGCATTAGAATTTAAAGATAAGTGGTTAGAGCAGTTTTACGAGGATGATAAACGACATCGTTTAATTCCAAGTAGCATAGAGAATGCTCTATTTCGGAAGCTGGAAATCTTAGATGCAGCTCAAGCTGAATCAGACTTAAGAATTCCACCGGGTAATCGTTTTGAACATCTTGAAGGAAATCTTAAAGGTTGGTGTTCAATTCGAGTGAACAAACAGTATCGTTTGATTTTTCAGTGGGTTGATGGTGTTGCACTAAATACTTACTTAGACCCACATAAGTATTGAGGTAACGACTATGCGTAAGACAAAACGTCGTCCAGTTAGCGTTGGGGAAATGTTAAAAGTTGAATTTCTTGAACCAATGGGCATCACATCAAAAGCGCTCGCTGAAGCGATGGGCGTACACAGAAATACGGTCAGTAATTTAATTAATGGTGGTGTGTTAACAGCTCCGGTAGCAATCAAGTTAGCCGCGGCATTAGGTAACACA	GCGTTGCCAGCCCCTTAGGCGGGCGTT	2423	2326	0.979287	10
-	HTH_17	PF12728.10	0.016	13.0	0.0	0.029	12.1	0.0	1.4	1	0	0	1	1	1	0	-	1	GCGTTGCCAGCCCCTTAGGCGGGCGTTATGTACTTTTCTGAAATCCTTCCTACAAATCAAACTTGTGCACAGTGTCATTATGCGTTAGTCTTTGCCTATGGATGCACAATGAGACAGTGCAAGTTGCAATGGCATTAGAATTTAAAGATAAGTGGTTAGAGCAGTTTTACGAGGATGATAAACGACATCGTTTAATTCCAAGTAGCATAGAGAATGCTCTATTTCGGAAGCTGGAAATCTTAGATGCAGCTCAAGCTGAATCAGACTTAAGAATTCCACCGGGTAATCGTTTTGAACATCTTGAAGGAAATCTTAAAGGTTGGTGTTCAATTCGAGTGAACAAACAGTATCGTTTGATTTTTCAGTGGGTTGATGGTGTTGCACTAAATACTTACTTAGACCCACATAAGTATTGAGGTAACGACTATGCGTAAGACAAAACGTCGTCCAGTTAGCGTTGGGGAAATGTTAAAAGTTGAATTTCTTGAACCAATGGGCATCACATCAAAAGCGCTCGCTGAAGCGATGGGCGTACACAGAAATACGGTCAGTAATTTAATTAATGGTGGTGTGTTAACAGCTCCGGTAGCAATCAAGTTAGCCGCGGCATTAGGTAACACA	GCGTTGCCAGCCCCTTAGGCGGGCGTT	2423	2326	0.979287	10
-	HTH_23	PF13384.9	0.0063	13.9	0.0	0.013	12.9	0.0	1.5	1	0	0	1	1	1	1	-	1	GCGTTGCCAGCCCCTTAGGCGGGCGTTATGTACTTTTCTGAAATCCTTCCTACAAATCAAACTTGTGCACAGTGTCATTATGCGTTAGTCTTTGCCTATGGATGCACAATGAGACAGTGCAAGTTGCAATGGCATTAGAATTTAAAGATAAGTGGTTAGAGCAGTTTTACGAGGATGATAAACGACATCGTTTAATTCCAAGTAGCATAGAGAATGCTCTATTTCGGAAGCTGGAAATCTTAGATGCAGCTCAAGCTGAATCAGACTTAAGAATTCCACCGGGTAATCGTTTTGAACATCTTGAAGGAAATCTTAAAGGTTGGTGTTCAATTCGAGTGAACAAACAGTATCGTTTGATTTTTCAGTGGGTTGATGGTGTTGCACTAAATACTTACTTAGACCCACATAAGTATTGAGGTAACGACTATGCGTAAGACAAAACGTCGTCCAGTTAGCGTTGGGGAAATGTTAAAAGTTGAATTTCTTGAACCAATGGGCATCACATCAAAAGCGCTCGCTGAAGCGATGGGCGTACACAGAAATACGGTCAGTAATTTAATTAATGGTGGTGTGTTAACAGCTCCGGTAGCAATCAAGTTAGCCGCGGCATTAGGTAACACA	GCGTTGCCAGCCCCTTAGGCGGGCGTT	2423	2326	0.979287	10
-	HTH_26	PF13443.9	9.8e-05	20.2	0.0	0.0002	19.2	0.0	1.5	1	0	0	1	1	1	1	-	1	GCGTTGCCAGCCCCTTAGGCGGGCGTTATGTACTTTTCTGAAATCCTTCCTACAAATCAAACTTGTGCACAGTGTCATTATGCGTTAGTCTTTGCCTATGGATGCACAATGAGACAGTGCAAGTTGCAATGGCATTAGAATTTAAAGATAAGTGGTTAGAGCAGTTTTACGAGGATGATAAACGACATCGTTTAATTCCAAGTAGCATAGAGAATGCTCTATTTCGGAAGCTGGAAATCTTAGATGCAGCTCAAGCTGAATCAGACTTAAGAATTCCACCGGGTAATCGTTTTGAACATCTTGAAGGAAATCTTAAAGGTTGGTGTTCAATTCGAGTGAACAAACAGTATCGTTTGATTTTTCAGTGGGTTGATGGTGTTGCACTAAATACTTACTTAGACCCACATAAGTATTGAGGTAACGACTATGCGTAAGACAAAACGTCGTCCAGTTAGCGTTGGGGAAATGTTAAAAGTTGAATTTCTTGAACCAATGGGCATCACATCAAAAGCGCTCGCTGAAGCGATGGGCGTACACAGAAATACGGTCAGTAATTTAATTAATGGTGGTGTGTTAACAGCTCCGGTAGCAATCAAGTTAGCCGCGGCATTAGGTAACACA	GCGTTGCCAGCCCCTTAGGCGGGCGTT	2423	2326	0.979287	10
-	HTH_3	PF01381.25	1e-09	35.8	0.0	1.7e-09	35.1	0.0	1.3	1	0	0	1	1	1	1	-	1	GCGTTGCCAGCCCCTTAGGCGGGCGTTATGTACTTTTCTGAAATCCTTCCTACAAATCAAACTTGTGCACAGTGTCATTATGCGTTAGTCTTTGCCTATGGATGCACAATGAGACAGTGCAAGTTGCAATGGCATTAGAATTTAAAGATAAGTGGTTAGAGCAGTTTTACGAGGATGATAAACGACATCGTTTAATTCCAAGTAGCATAGAGAATGCTCTATTTCGGAAGCTGGAAATCTTAGATGCAGCTCAAGCTGAATCAGACTTAAGAATTCCACCGGGTAATCGTTTTGAACATCTTGAAGGAAATCTTAAAGGTTGGTGTTCAATTCGAGTGAACAAACAGTATCGTTTGATTTTTCAGTGGGTTGATGGTGTTGCACTAAATACTTACTTAGACCCACATAAGTATTGAGGTAACGACTATGCGTAAGACAAAACGTCGTCCAGTTAGCGTTGGGGAAATGTTAAAAGTTGAATTTCTTGAACCAATGGGCATCACATCAAAAGCGCTCGCTGAAGCGATGGGCGTACACAGAAATACGGTCAGTAATTTAATTAATGGTGGTGTGTTAACAGCTCCGGTAGCAATCAAGTTAGCCGCGGCATTAGGTAACACA	GCGTTGCCAGCCCCTTAGGCGGGCGTT	2423	2326	0.979287	10
-	HTH_30	PF13556.9	0.0069	13.7	0.1	0.014	12.7	0.1	1.5	1	0	0	1	1	1	1	-	1	GCGTTGCCAGCCCCTTAGGCGGGCGTTATGTACTTTTCTGAAATCCTTCCTACAAATCAAACTTGTGCACAGTGTCATTATGCGTTAGTCTTTGCCTATGGATGCACAATGAGACAGTGCAAGTTGCAATGGCATTAGAATTTAAAGATAAGTGGTTAGAGCAGTTTTACGAGGATGATAAACGACATCGTTTAATTCCAAGTAGCATAGAGAATGCTCTATTTCGGAAGCTGGAAATCTTAGATGCAGCTCAAGCTGAATCAGACTTAAGAATTCCACCGGGTAATCGTTTTGAACATCTTGAAGGAAATCTTAAAGGTTGGTGTTCAATTCGAGTGAACAAACAGTATCGTTTGATTTTTCAGTGGGTTGATGGTGTTGCACTAAATACTTACTTAGACCCACATAAGTATTGAGGTAACGACTATGCGTAAGACAAAACGTCGTCCAGTTAGCGTTGGGGAAATGTTAAAAGTTGAATTTCTTGAACCAATGGGCATCACATCAAAAGCGCTCGCTGAAGCGATGGGCGTACACAGAAATACGGTCAGTAATTTAATTAATGGTGGTGTGTTAACAGCTCCGGTAGCAATCAAGTTAGCCGCGGCATTAGGTAACACA	GCGTTGCCAGCCCCTTAGGCGGGCGTT	2423	2326	0.979287	10
-	HTH_31	PF13560.9	0.0047	14.8	0.0	0.0067	14.2	0.0	1.2	1	0	0	1	1	1	1	-	1	GCGTTGCCAGCCCCTTAGGCGGGCGTTATGTACTTTTCTGAAATCCTTCCTACAAATCAAACTTGTGCACAGTGTCATTATGCGTTAGTCTTTGCCTATGGATGCACAATGAGACAGTGCAAGTTGCAATGGCATTAGAATTTAAAGATAAGTGGTTAGAGCAGTTTTACGAGGATGATAAACGACATCGTTTAATTCCAAGTAGCATAGAGAATGCTCTATTTCGGAAGCTGGAAATCTTAGATGCAGCTCAAGCTGAATCAGACTTAAGAATTCCACCGGGTAATCGTTTTGAACATCTTGAAGGAAATCTTAAAGGTTGGTGTTCAATTCGAGTGAACAAACAGTATCGTTTGATTTTTCAGTGGGTTGATGGTGTTGCACTAAATACTTACTTAGACCCACATAAGTATTGAGGTAACGACTATGCGTAAGACAAAACGTCGTCCAGTTAGCGTTGGGGAAATGTTAAAAGTTGAATTTCTTGAACCAATGGGCATCACATCAAAAGCGCTCGCTGAAGCGATGGGCGTACACAGAAATACGGTCAGTAATTTAATTAATGGTGGTGTGTTAACAGCTCCGGTAGCAATCAAGTTAGCCGCGGCATTAGGTAACACA	GCGTTGCCAGCCCCTTAGGCGGGCGTT	2423	2326	0.979287	10
-	Xre-like-HTH	PF20432.1	0.024	12.6	0.0	0.042	11.8	0.0	1.5	1	0	0	1	1	1	0	-	1	GCGTTGCCAGCCCCTTAGGCGGGCGTTATGTACTTTTCTGAAATCCTTCCTACAAATCAAACTTGTGCACAGTGTCATTATGCGTTAGTCTTTGCCTATGGATGCACAATGAGACAGTGCAAGTTGCAATGGCATTAGAATTTAAAGATAAGTGGTTAGAGCAGTTTTACGAGGATGATAAACGACATCGTTTAATTCCAAGTAGCATAGAGAATGCTCTATTTCGGAAGCTGGAAATCTTAGATGCAGCTCAAGCTGAATCAGACTTAAGAATTCCACCGGGTAATCGTTTTGAACATCTTGAAGGAAATCTTAAAGGTTGGTGTTCAATTCGAGTGAACAAACAGTATCGTTTGATTTTTCAGTGGGTTGATGGTGTTGCACTAAATACTTACTTAGACCCACATAAGTATTGAGGTAACGACTATGCGTAAGACAAAACGTCGTCCAGTTAGCGTTGGGGAAATGTTAAAAGTTGAATTTCTTGAACCAATGGGCATCACATCAAAAGCGCTCGCTGAAGCGATGGGCGTACACAGAAATACGGTCAGTAATTTAATTAATGGTGGTGTGTTAACAGCTCCGGTAGCAATCAAGTTAGCCGCGGCATTAGGTAACACA	GCGTTGCCAGCCCCTTAGGCGGGCGTT	2423	2326	0.979287	10
-	YdaS_antitoxin	PF15943.8	0.0028	15.2	0.0	0.0056	14.2	0.0	1.5	1	0	0	1	1	1	1	-	1	GCGTTGCCAGCCCCTTAGGCGGGCGTTATGTACTTTTCTGAAATCCTTCCTACAAATCAAACTTGTGCACAGTGTCATTATGCGTTAGTCTTTGCCTATGGATGCACAATGAGACAGTGCAAGTTGCAATGGCATTAGAATTTAAAGATAAGTGGTTAGAGCAGTTTTACGAGGATGATAAACGACATCGTTTAATTCCAAGTAGCATAGAGAATGCTCTATTTCGGAAGCTGGAAATCTTAGATGCAGCTCAAGCTGAATCAGACTTAAGAATTCCACCGGGTAATCGTTTTGAACATCTTGAAGGAAATCTTAAAGGTTGGTGTTCAATTCGAGTGAACAAACAGTATCGTTTGATTTTTCAGTGGGTTGATGGTGTTGCACTAAATACTTACTTAGACCCACATAAGTATTGAGGTAACGACTATGCGTAAGACAAAACGTCGTCCAGTTAGCGTTGGGGAAATGTTAAAAGTTGAATTTCTTGAACCAATGGGCATCACATCAAAAGCGCTCGCTGAAGCGATGGGCGTACACAGAAATACGGTCAGTAATTTAATTAATGGTGGTGTGTTAACAGCTCCGGTAGCAATCAAGTTAGCCGCGGCATTAGGTAACACA	GCGTTGCCAGCCCCTTAGGCGGGCGTT	2423	2326	0.979287	10
-	zf-RING-like	PF08746.14	0.011	13.4	3.8	0.018	12.8	3.8	1.3	1	0	0	1	1	1	0	-	1	GCGTTGCCAGCCCCTTAGGCGGGCGTTATGTACTTTTCTGAAATCCTTCCTACAAATCAAACTTGTGCACAGTGTCATTATGCGTTAGTCTTTGCCTATGGATGCACAATGAGACAGTGCAAGTTGCAATGGCATTAGAATTTAAAGATAAGTGGTTAGAGCAGTTTTACGAGGATGATAAACGACATCGTTTAATTCCAAGTAGCATAGAGAATGCTCTATTTCGGAAGCTGGAAATCTTAGATGCAGCTCAAGCTGAATCAGACTTAAGAATTCCACCGGGTAATCGTTTTGAACATCTTGAAGGAAATCTTAAAGGTTGGTGTTCAATTCGAGTGAACAAACAGTATCGTTTGATTTTTCAGTGGGTTGATGGTGTTGCACTAAATACTTACTTAGACCCACATAAGTATTGAGGTAACGACTATGCGTAAGACAAAACGTCGTCCAGTTAGCGTTGGGGAAATGTTAAAAGTTGAATTTCTTGAACCAATGGGCATCACATCAAAAGCGCTCGCTGAAGCGATGGGCGTACACAGAAATACGGTCAGTAATTTAATTAATGGTGGTGTGTTAACAGCTCCGGTAGCAATCAAGTTAGCCGCGGCATTAGGTAACACA	GCGTTGCCAGCCCCTTAGGCGGGCGTT	2423	2326	0.979287	10
-	Acetyltransf_1	PF00583.28	9.2e-11	39.5	0.0	1.2e-10	39.1	0.0	1.2	1	0	0	1	1	1	1	-	1	GCGTTGCCAGCCCCTTAGGCGGGCGTTATGTGTCCTCAGTGGAAATAAGACGAAACTATGTTCATAGAATCATTAAAAATCAGGCTTCGTTCACTTGAAGTGGAGGATGCAGAATCCTTTTATCAGTGGTCTGGTGATAGGGAAGTGACACAATTCAGCTTATCTGCTTATGCCTATCCCCAATCTCGCTCAGATATCGCTAAGTGGCTGTCAGAGATTAACTCAAGTTCAAAGACGATTTCTTTTGGTATCGAGTGTAAAGAAAGCCAAAAGCTGATTGGTTATGCTGGTATTTCGGGGATTAGCTCACTTAACCGAAGTGGTGAGTATTTTATCCTCATTGGTGATAAAGCATTTTGGGGCAAGGGGCTAGGAACAGAAGTTACGCGTTTAGTCACTAATTATGGATTCCGAGAGCTTGGCTTACATCGAATAGAATTGACCGCATATTGTGACAACGTAGCGGCAGTCAAAGCGTATGAAAATGCAGGCTATCAGCATGAAGGTATCAAAAGAGAATCGGGCTATCGCAATGGCCGATTCATGGACAAAGTCCAAATGTCCGTTTTATCGCGAGAGTGGCCGGCCACATAACAAACGCCTCAAGAGGGACTGTCAACG	GCGTTGCCAGCCCCTTAGGCGGGCGTT	2656	2490	0.010179	10
-	Acetyltransf_10	PF13673.10	3.2e-06	24.6	0.0	4.7e-06	24.1	0.0	1.3	1	0	0	1	1	1	1	-	1	GCGTTGCCAGCCCCTTAGGCGGGCGTTATGTGTCCTCAGTGGAAATAAGACGAAACTATGTTCATAGAATCATTAAAAATCAGGCTTCGTTCACTTGAAGTGGAGGATGCAGAATCCTTTTATCAGTGGTCTGGTGATAGGGAAGTGACACAATTCAGCTTATCTGCTTATGCCTATCCCCAATCTCGCTCAGATATCGCTAAGTGGCTGTCAGAGATTAACTCAAGTTCAAAGACGATTTCTTTTGGTATCGAGTGTAAAGAAAGCCAAAAGCTGATTGGTTATGCTGGTATTTCGGGGATTAGCTCACTTAACCGAAGTGGTGAGTATTTTATCCTCATTGGTGATAAAGCATTTTGGGGCAAGGGGCTAGGAACAGAAGTTACGCGTTTAGTCACTAATTATGGATTCCGAGAGCTTGGCTTACATCGAATAGAATTGACCGCATATTGTGACAACGTAGCGGCAGTCAAAGCGTATGAAAATGCAGGCTATCAGCATGAAGGTATCAAAAGAGAATCGGGCTATCGCAATGGCCGATTCATGGACAAAGTCCAAATGTCCGTTTTATCGCGAGAGTGGCCGGCCACATAACAAACGCCTCAAGAGGGACTGTCAACG	GCGTTGCCAGCCCCTTAGGCGGGCGTT	2656	2490	0.010179	10
-	Acetyltransf_3	PF13302.10	1.4e-23	81.5	0.0	1.7e-23	81.3	0.0	1.1	1	0	0	1	1	1	1	-	1	GCGTTGCCAGCCCCTTAGGCGGGCGTTATGTGTCCTCAGTGGAAATAAGACGAAACTATGTTCATAGAATCATTAAAAATCAGGCTTCGTTCACTTGAAGTGGAGGATGCAGAATCCTTTTATCAGTGGTCTGGTGATAGGGAAGTGACACAATTCAGCTTATCTGCTTATGCCTATCCCCAATCTCGCTCAGATATCGCTAAGTGGCTGTCAGAGATTAACTCAAGTTCAAAGACGATTTCTTTTGGTATCGAGTGTAAAGAAAGCCAAAAGCTGATTGGTTATGCTGGTATTTCGGGGATTAGCTCACTTAACCGAAGTGGTGAGTATTTTATCCTCATTGGTGATAAAGCATTTTGGGGCAAGGGGCTAGGAACAGAAGTTACGCGTTTAGTCACTAATTATGGATTCCGAGAGCTTGGCTTACATCGAATAGAATTGACCGCATATTGTGACAACGTAGCGGCAGTCAAAGCGTATGAAAATGCAGGCTATCAGCATGAAGGTATCAAAAGAGAATCGGGCTATCGCAATGGCCGATTCATGGACAAAGTCCAAATGTCCGTTTTATCGCGAGAGTGGCCGGCCACATAACAAACGCCTCAAGAGGGACTGTCAACG	GCGTTGCCAGCCCCTTAGGCGGGCGTT	2656	2490	0.010179	10
-	Acetyltransf_4	PF13420.10	6.8e-16	56.1	0.0	8.1e-16	55.9	0.0	1.0	1	0	0	1	1	1	1	-	1	GCGTTGCCAGCCCCTTAGGCGGGCGTTATGTGTCCTCAGTGGAAATAAGACGAAACTATGTTCATAGAATCATTAAAAATCAGGCTTCGTTCACTTGAAGTGGAGGATGCAGAATCCTTTTATCAGTGGTCTGGTGATAGGGAAGTGACACAATTCAGCTTATCTGCTTATGCCTATCCCCAATCTCGCTCAGATATCGCTAAGTGGCTGTCAGAGATTAACTCAAGTTCAAAGACGATTTCTTTTGGTATCGAGTGTAAAGAAAGCCAAAAGCTGATTGGTTATGCTGGTATTTCGGGGATTAGCTCACTTAACCGAAGTGGTGAGTATTTTATCCTCATTGGTGATAAAGCATTTTGGGGCAAGGGGCTAGGAACAGAAGTTACGCGTTTAGTCACTAATTATGGATTCCGAGAGCTTGGCTTACATCGAATAGAATTGACCGCATATTGTGACAACGTAGCGGCAGTCAAAGCGTATGAAAATGCAGGCTATCAGCATGAAGGTATCAAAAGAGAATCGGGCTATCGCAATGGCCGATTCATGGACAAAGTCCAAATGTCCGTTTTATCGCGAGAGTGGCCGGCCACATAACAAACGCCTCAAGAGGGACTGTCAACG	GCGTTGCCAGCCCCTTAGGCGGGCGTT	2656	2490	0.010179	10
-	Acetyltransf_7	PF13508.10	0.0029	15.4	0.1	0.0081	14.0	0.1	1.7	2	0	0	2	2	2	1	-	1	GCGTTGCCAGCCCCTTAGGCGGGCGTTATGTGTCCTCAGTGGAAATAAGACGAAACTATGTTCATAGAATCATTAAAAATCAGGCTTCGTTCACTTGAAGTGGAGGATGCAGAATCCTTTTATCAGTGGTCTGGTGATAGGGAAGTGACACAATTCAGCTTATCTGCTTATGCCTATCCCCAATCTCGCTCAGATATCGCTAAGTGGCTGTCAGAGATTAACTCAAGTTCAAAGACGATTTCTTTTGGTATCGAGTGTAAAGAAAGCCAAAAGCTGATTGGTTATGCTGGTATTTCGGGGATTAGCTCACTTAACCGAAGTGGTGAGTATTTTATCCTCATTGGTGATAAAGCATTTTGGGGCAAGGGGCTAGGAACAGAAGTTACGCGTTTAGTCACTAATTATGGATTCCGAGAGCTTGGCTTACATCGAATAGAATTGACCGCATATTGTGACAACGTAGCGGCAGTCAAAGCGTATGAAAATGCAGGCTATCAGCATGAAGGTATCAAAAGAGAATCGGGCTATCGCAATGGCCGATTCATGGACAAAGTCCAAATGTCCGTTTTATCGCGAGAGTGGCCGGCCACATAACAAACGCCTCAAGAGGGACTGTCAACG	GCGTTGCCAGCCCCTTAGGCGGGCGTT	2656	2490	0.010179	10
-	Acetyltransf_8	PF13523.9	3.5e-07	27.5	0.0	4e-06	24.0	0.0	2.0	2	0	0	2	2	2	1	-	1	GCGTTGCCAGCCCCTTAGGCGGGCGTTATGTGTCCTCAGTGGAAATAAGACGAAACTATGTTCATAGAATCATTAAAAATCAGGCTTCGTTCACTTGAAGTGGAGGATGCAGAATCCTTTTATCAGTGGTCTGGTGATAGGGAAGTGACACAATTCAGCTTATCTGCTTATGCCTATCCCCAATCTCGCTCAGATATCGCTAAGTGGCTGTCAGAGATTAACTCAAGTTCAAAGACGATTTCTTTTGGTATCGAGTGTAAAGAAAGCCAAAAGCTGATTGGTTATGCTGGTATTTCGGGGATTAGCTCACTTAACCGAAGTGGTGAGTATTTTATCCTCATTGGTGATAAAGCATTTTGGGGCAAGGGGCTAGGAACAGAAGTTACGCGTTTAGTCACTAATTATGGATTCCGAGAGCTTGGCTTACATCGAATAGAATTGACCGCATATTGTGACAACGTAGCGGCAGTCAAAGCGTATGAAAATGCAGGCTATCAGCATGAAGGTATCAAAAGAGAATCGGGCTATCGCAATGGCCGATTCATGGACAAAGTCCAAATGTCCGTTTTATCGCGAGAGTGGCCGGCCACATAACAAACGCCTCAAGAGGGACTGTCAACG	GCGTTGCCAGCCCCTTAGGCGGGCGTT	2656	2490	0.010179	10
-	Acetyltransf_1	PF00583.28	2.9e-11	41.1	0.0	3.8e-11	40.7	0.0	1.2	1	0	0	1	1	1	1	-	1	GCGTTGCCAGCCCCTTAGGCGGGCGTTATGTGTCCTCAGTGGAAATAAGACGAAACTATGTTCATAGAATCATTAAAAATCAGGCTTCGTTCACTTGAAGTGGAGGATGCAGAATCCTTTTATCAGTGGTCTGGTGATAGGGAAGTGACACAATTCAGCTTATCTGCTTATGCCTATCCCCAATCTCGCTCAGATATCGCTAAGTGGCTGTCAGAGATTAACTCAAGTTCAAAGACGATTTCTTTTGGTATCGAGTGTAAAGAAAGCCAAAAGCTGATTGGTTATGCTGGTATTTCGGGGATTAGCTCACTTAACCGAAGTGGTGAGTATTTTATCCTCATTGGTGATAAAGCATTTTGGGGCAAGGGGCTAGGAACAGAAGTTACGCGTTTAGTCACTAATTATGGATTCCGAGAGCTTGGCTTACATCGAATAGAATTGACCGCATATTGTGACAACGTAGCGGCAATCAAAGCGTATGAAAATGCTGGCTATCAGCACGAAGGTATCAAAAGAGAATCGGGCTATCGCAATGGCCGATACATGGACAAAGTCCAAATGTCCGTTTTATCGCGAGAGTGGCCGGCCACATAAAAAACGCCTCAAGAGGGACTGTCAACG	GCGTTGCCAGCCCCTTAGGCGGGCGTT	35	34	0.303571	10
-	Acetyltransf_10	PF13673.10	8.4e-06	23.3	0.0	1.2e-05	22.7	0.0	1.3	1	0	0	1	1	1	1	-	1	GCGTTGCCAGCCCCTTAGGCGGGCGTTATGTGTCCTCAGTGGAAATAAGACGAAACTATGTTCATAGAATCATTAAAAATCAGGCTTCGTTCACTTGAAGTGGAGGATGCAGAATCCTTTTATCAGTGGTCTGGTGATAGGGAAGTGACACAATTCAGCTTATCTGCTTATGCCTATCCCCAATCTCGCTCAGATATCGCTAAGTGGCTGTCAGAGATTAACTCAAGTTCAAAGACGATTTCTTTTGGTATCGAGTGTAAAGAAAGCCAAAAGCTGATTGGTTATGCTGGTATTTCGGGGATTAGCTCACTTAACCGAAGTGGTGAGTATTTTATCCTCATTGGTGATAAAGCATTTTGGGGCAAGGGGCTAGGAACAGAAGTTACGCGTTTAGTCACTAATTATGGATTCCGAGAGCTTGGCTTACATCGAATAGAATTGACCGCATATTGTGACAACGTAGCGGCAATCAAAGCGTATGAAAATGCTGGCTATCAGCACGAAGGTATCAAAAGAGAATCGGGCTATCGCAATGGCCGATACATGGACAAAGTCCAAATGTCCGTTTTATCGCGAGAGTGGCCGGCCACATAAAAAACGCCTCAAGAGGGACTGTCAACG	GCGTTGCCAGCCCCTTAGGCGGGCGTT	35	34	0.303571	10
-	Acetyltransf_3	PF13302.10	1.1e-23	82.0	0.0	1.3e-23	81.7	0.0	1.1	1	0	0	1	1	1	1	-	1	GCGTTGCCAGCCCCTTAGGCGGGCGTTATGTGTCCTCAGTGGAAATAAGACGAAACTATGTTCATAGAATCATTAAAAATCAGGCTTCGTTCACTTGAAGTGGAGGATGCAGAATCCTTTTATCAGTGGTCTGGTGATAGGGAAGTGACACAATTCAGCTTATCTGCTTATGCCTATCCCCAATCTCGCTCAGATATCGCTAAGTGGCTGTCAGAGATTAACTCAAGTTCAAAGACGATTTCTTTTGGTATCGAGTGTAAAGAAAGCCAAAAGCTGATTGGTTATGCTGGTATTTCGGGGATTAGCTCACTTAACCGAAGTGGTGAGTATTTTATCCTCATTGGTGATAAAGCATTTTGGGGCAAGGGGCTAGGAACAGAAGTTACGCGTTTAGTCACTAATTATGGATTCCGAGAGCTTGGCTTACATCGAATAGAATTGACCGCATATTGTGACAACGTAGCGGCAATCAAAGCGTATGAAAATGCTGGCTATCAGCACGAAGGTATCAAAAGAGAATCGGGCTATCGCAATGGCCGATACATGGACAAAGTCCAAATGTCCGTTTTATCGCGAGAGTGGCCGGCCACATAAAAAACGCCTCAAGAGGGACTGTCAACG	GCGTTGCCAGCCCCTTAGGCGGGCGTT	35	34	0.303571	10
-	Acetyltransf_4	PF13420.10	1e-16	58.8	0.0	1.2e-16	58.5	0.0	1.0	1	0	0	1	1	1	1	-	1	GCGTTGCCAGCCCCTTAGGCGGGCGTTATGTGTCCTCAGTGGAAATAAGACGAAACTATGTTCATAGAATCATTAAAAATCAGGCTTCGTTCACTTGAAGTGGAGGATGCAGAATCCTTTTATCAGTGGTCTGGTGATAGGGAAGTGACACAATTCAGCTTATCTGCTTATGCCTATCCCCAATCTCGCTCAGATATCGCTAAGTGGCTGTCAGAGATTAACTCAAGTTCAAAGACGATTTCTTTTGGTATCGAGTGTAAAGAAAGCCAAAAGCTGATTGGTTATGCTGGTATTTCGGGGATTAGCTCACTTAACCGAAGTGGTGAGTATTTTATCCTCATTGGTGATAAAGCATTTTGGGGCAAGGGGCTAGGAACAGAAGTTACGCGTTTAGTCACTAATTATGGATTCCGAGAGCTTGGCTTACATCGAATAGAATTGACCGCATATTGTGACAACGTAGCGGCAATCAAAGCGTATGAAAATGCTGGCTATCAGCACGAAGGTATCAAAAGAGAATCGGGCTATCGCAATGGCCGATACATGGACAAAGTCCAAATGTCCGTTTTATCGCGAGAGTGGCCGGCCACATAAAAAACGCCTCAAGAGGGACTGTCAACG	GCGTTGCCAGCCCCTTAGGCGGGCGTT	35	34	0.303571	10
-	Acetyltransf_7	PF13508.10	0.0018	16.1	0.1	0.005	14.7	0.1	1.7	2	0	0	2	2	2	1	-	1	GCGTTGCCAGCCCCTTAGGCGGGCGTTATGTGTCCTCAGTGGAAATAAGACGAAACTATGTTCATAGAATCATTAAAAATCAGGCTTCGTTCACTTGAAGTGGAGGATGCAGAATCCTTTTATCAGTGGTCTGGTGATAGGGAAGTGACACAATTCAGCTTATCTGCTTATGCCTATCCCCAATCTCGCTCAGATATCGCTAAGTGGCTGTCAGAGATTAACTCAAGTTCAAAGACGATTTCTTTTGGTATCGAGTGTAAAGAAAGCCAAAAGCTGATTGGTTATGCTGGTATTTCGGGGATTAGCTCACTTAACCGAAGTGGTGAGTATTTTATCCTCATTGGTGATAAAGCATTTTGGGGCAAGGGGCTAGGAACAGAAGTTACGCGTTTAGTCACTAATTATGGATTCCGAGAGCTTGGCTTACATCGAATAGAATTGACCGCATATTGTGACAACGTAGCGGCAATCAAAGCGTATGAAAATGCTGGCTATCAGCACGAAGGTATCAAAAGAGAATCGGGCTATCGCAATGGCCGATACATGGACAAAGTCCAAATGTCCGTTTTATCGCGAGAGTGGCCGGCCACATAAAAAACGCCTCAAGAGGGACTGTCAACG	GCGTTGCCAGCCCCTTAGGCGGGCGTT	35	34	0.303571	10
-	Acetyltransf_8	PF13523.9	1.5e-07	28.7	0.0	1.7e-06	25.3	0.0	2.0	2	0	0	2	2	2	1	-	1	GCGTTGCCAGCCCCTTAGGCGGGCGTTATGTGTCCTCAGTGGAAATAAGACGAAACTATGTTCATAGAATCATTAAAAATCAGGCTTCGTTCACTTGAAGTGGAGGATGCAGAATCCTTTTATCAGTGGTCTGGTGATAGGGAAGTGACACAATTCAGCTTATCTGCTTATGCCTATCCCCAATCTCGCTCAGATATCGCTAAGTGGCTGTCAGAGATTAACTCAAGTTCAAAGACGATTTCTTTTGGTATCGAGTGTAAAGAAAGCCAAAAGCTGATTGGTTATGCTGGTATTTCGGGGATTAGCTCACTTAACCGAAGTGGTGAGTATTTTATCCTCATTGGTGATAAAGCATTTTGGGGCAAGGGGCTAGGAACAGAAGTTACGCGTTTAGTCACTAATTATGGATTCCGAGAGCTTGGCTTACATCGAATAGAATTGACCGCATATTGTGACAACGTAGCGGCAATCAAAGCGTATGAAAATGCTGGCTATCAGCACGAAGGTATCAAAAGAGAATCGGGCTATCGCAATGGCCGATACATGGACAAAGTCCAAATGTCCGTTTTATCGCGAGAGTGGCCGGCCACATAAAAAACGCCTCAAGAGGGACTGTCAACG	GCGTTGCCAGCCCCTTAGGCGGGCGTT	35	34	0.303571	10
-	FR47	PF08445.13	0.013	13.0	0.0	0.019	12.4	0.0	1.4	1	0	0	1	1	1	0	-	1	GCGTTGCCAGCCCCTTAGGCGGGCGTTATGTGTCCTCAGTGGAAATAAGACGAAACTATGTTCATAGAATCATTAAAAATCAGGCTTCGTTCACTTGAAGTGGAGGATGCAGAATCCTTTTATCAGTGGTCTGGTGATAGGGAAGTGACACAATTCAGCTTATCTGCTTATGCCTATCCCCAATCTCGCTCAGATATCGCTAAGTGGCTGTCAGAGATTAACTCAAGTTCAAAGACGATTTCTTTTGGTATCGAGTGTAAAGAAAGCCAAAAGCTGATTGGTTATGCTGGTATTTCGGGGATTAGCTCACTTAACCGAAGTGGTGAGTATTTTATCCTCATTGGTGATAAAGCATTTTGGGGCAAGGGGCTAGGAACAGAAGTTACGCGTTTAGTCACTAATTATGGATTCCGAGAGCTTGGCTTACATCGAATAGAATTGACCGCATATTGTGACAACGTAGCGGCAATCAAAGCGTATGAAAATGCTGGCTATCAGCACGAAGGTATCAAAAGAGAATCGGGCTATCGCAATGGCCGATACATGGACAAAGTCCAAATGTCCGTTTTATCGCGAGAGTGGCCGGCCACATAAAAAACGCCTCAAGAGGGACTGTCAACG	GCGTTGCCAGCCCCTTAGGCGGGCGTT	35	34	0.303571	10
-	LacAB_rpiB	PF02502.21	0.017	12.6	0.0	0.028	11.9	0.0	1.3	1	0	0	1	1	1	0	-	2	GCGTTGCCAGCCCCTTAGGCGGGCGTTATGTGTCCTCAGTGGAAATAAGACGAAACTATGTTCATAGAATCATTAAAAATCAGGCTTCGTTCACTTGAAGTGGAGGATGCAGAATCCTTTTATCAGTGGTCTGGTGATAGGGAAGTGACACAATTCAGCTTATCTGCTTATGCCTATCCCCAATCTCGCTCAGATATCGCTAAGTGGCTGTCAGAGATTAACTCAAGTTCAAAGACGATTTCTTTTGGTATCGAGTGTAAAGAAAGCCAAAAGCTGATTGGTTATGCTGGTATTTCGGGGATTAGCTCACTTAACCGAAGTGGTGAGTATTTTATCCTCATTGGTGATAAAGCATTTTGGGGCAAGGGGCTAGGAACAGAAGTTACGCGTTTAGTCACTAATTATGGATTCCGAGAGCTTGGCTTACATCGAATAGAATTGACCGCATATTGTGACAACGTAGCGGCAATCAAAGCGTATGAAAATGCTGGCTATCAGCACGAAGGTATCAAAAGAGAATCGGGCTATCGCAATGGCCGATACATGGACAAAGTCCAAATGTCCGTTTTATCGCGAGAGTGGCCGGCCACATAAAAAACGCCTCAAGAGGGACTGTCAACG	GCGTTGCCAGCCCCTTAGGCGGGCGTT	35	34	0.303571	10
-	DUF2860	PF11059.11	0.016	11.8	0.0	0.021	11.4	0.0	1.1	1	0	0	1	1	1	0	-	-2	GCGTTGCCAGCCCCTTAGGCGGGCGTTATGTGCCATTTCAAACATTTAGGAATATTAGGACAAAATGAGTGTAGAGTTAACATCTGCTGTATTTGCAAGCGACATTGTAGAATTCAAAGAAAACAACGATAAAAATAGTATCATCCAGCTTGTGAAGCATAGATATGATGAGCGATTTATCAATCCATTCAGAGATAATTCTCAAAAACATGGCTTTGCGATGATGGCTGTATGCTGCTTAATGGTTGAATCACTAATATCTATGAAGCGAGGTATTAATGAAACTTCAGATGCAAGAAATGAGCAGGGTCACAAGATATACTCAGGTGAACTATTCGAAGAGTTTTTTAGCGAGTCTTCATATTTTTGTGGTTTTTCTGGGTTAGGTAGGGATTTCTATAAACATATTCGCTGTGGAATTCTACATCAAGCTGAAACTACAGGTGGGTGGAGAATTAGAAGAAAAGGTGAACTTGTTGATAAAAATGAAAAGATAATAAATGCAACTAAGTTCATGAATGCATTGGAAAGTGAATTGAATGCCTATCTACACAAATTAGAAATAGAAGATTTTACGGATCTTGTATGGGTTAACCTGCTTAAGAAAATAGATTTTATTGC	GCGTTGCCAGCCCCTTAGGCGGGCGTT	2197	2110	0.986162	10
-	FAST_1	PF06743.18	0.0019	15.6	0.1	0.0044	14.4	0.1	1.6	1	0	0	1	1	1	1	-	2	GCGTTGCCAGCCCCTTAGGCGGGCGTTATGTGCCATTTCAAACATTTAGGAATATTAGGACAAAATGAGTGTAGAGTTAACATCTGCTGTATTTGCAAGCGACATTGTAGAATTCAAAGAAAACAACGATAAAAATAGTATCATCCAGCTTGTGAAGCATAGATATGATGAGCGATTTATCAATCCATTCAGAGATAATTCTCAAAAACATGGCTTTGCGATGATGGCTGTATGCTGCTTAATGGTTGAATCACTAATATCTATGAAGCGAGGTATTAATGAAACTTCAGATGCAAGAAATGAGCAGGGTCACAAGATATACTCAGGTGAACTATTCGAAGAGTTTTTTAGCGAGTCTTCATATTTTTGTGGTTTTTCTGGGTTAGGTAGGGATTTCTATAAACATATTCGCTGTGGAATTCTACATCAAGCTGAAACTACAGGTGGGTGGAGAATTAGAAGAAAAGGTGAACTTGTTGATAAAAATGAAAAGATAATAAATGCAACTAAGTTCATGAATGCATTGGAAAGTGAATTGAATGCCTATCTACACAAATTAGAAATAGAAGATTTTACGGATCTTGTATGGGTTAACCTGCTTAAGAAAATAGATTTTATTGC	GCGTTGCCAGCCCCTTAGGCGGGCGTT	2197	2110	0.986162	10
-	DUF3788	PF12663.10	0.0012	16.3	0.4	0.0022	15.5	0.4	1.5	1	1	0	1	1	1	1	-	-3	GCGTTGCCAGCCCCTTAGGCGGGCGTTATGCGCCGAATATTGGGTTCACATCCATGCTCTTATGAAGAATTCGGATCACCCTGATTTGTTGGCTGCCGGTTTGCTGATAAAAGATGACGTGACTCCCTTGGGGAAATTTTCTGTATCCCTCTCGGATTTCATCGCATGATTTACCAATGTCGGGATTTTCCGCTAAAAGCCAAAAGGAATCATCGAATTGCTTTAAATAAACATTTCGCTGCTCTTTTCCCCAGCGTCGTTGAGTGAATAAAGCAATATCACGTAAATCGGCTTTGGCGGCGACGGTAAGATTAAATGGTTTCATCGAATGTTTTCACTATCGAGTTCATTGATGAAGCTATCAAGGTCATAATCAGCGTCACCACTTTGCTCTCCTTCAATAAGTAGTTGACGGAGTGACTGTAGTTTGGTTTCTTGGTTTTCGAGTAGACGTAGCGCAGAGCGAATGACTTCACTTGCTGAGCCGTAACGCCCACTTTGTATTTGGCTTGTAATAAAGCCATCGAAGTGTTCACCAAGAGTGATACTTGTATTTTTAGCCATGAGCTCATCTCCATAAATACCAAAAAGTACCTAATTATGGTATCAAATGGCATTTTG	GCGTTGCCAGCCCCTTAGGCGGGCGTT	2893	2780	0.94152	10
-	ParD_antitoxin	PF03693.17	2.8e-42	140.5	0.4	4.7e-42	139.8	0.4	1.4	1	0	0	1	1	1	1	-	-1	GCGTTGCCAGCCCCTTAGGCGGGCGTTATGCGCCGAATATTGGGTTCACATCCATGCTCTTATGAAGAATTCGGATCACCCTGATTTGTTGGCTGCCGGTTTGCTGATAAAAGATGACGTGACTCCCTTGGGGAAATTTTCTGTATCCCTCTCGGATTTCATCGCATGATTTACCAATGTCGGGATTTTCCGCTAAAAGCCAAAAGGAATCATCGAATTGCTTTAAATAAACATTTCGCTGCTCTTTTCCCCAGCGTCGTTGAGTGAATAAAGCAATATCACGTAAATCGGCTTTGGCGGCGACGGTAAGATTAAATGGTTTCATCGAATGTTTTCACTATCGAGTTCATTGATGAAGCTATCAAGGTCATAATCAGCGTCACCACTTTGCTCTCCTTCAATAAGTAGTTGACGGAGTGACTGTAGTTTGGTTTCTTGGTTTTCGAGTAGACGTAGCGCAGAGCGAATGACTTCACTTGCTGAGCCGTAACGCCCACTTTGTATTTGGCTTGTAATAAAGCCATCGAAGTGTTCACCAAGAGTGATACTTGTATTTTTAGCCATGAGCTCATCTCCATAAATACCAAAAAGTACCTAATTATGGTATCAAATGGCATTTTG	GCGTTGCCAGCCCCTTAGGCGGGCGTT	2893	2780	0.94152	10
-	ParE_toxin	PF05016.18	2.7e-19	67.1	0.0	3.6e-19	66.7	0.0	1.2	1	0	0	1	1	1	1	-	-3	GCGTTGCCAGCCCCTTAGGCGGGCGTTATGCGCCGAATATTGGGTTCACATCCATGCTCTTATGAAGAATTCGGATCACCCTGATTTGTTGGCTGCCGGTTTGCTGATAAAAGATGACGTGACTCCCTTGGGGAAATTTTCTGTATCCCTCTCGGATTTCATCGCATGATTTACCAATGTCGGGATTTTCCGCTAAAAGCCAAAAGGAATCATCGAATTGCTTTAAATAAACATTTCGCTGCTCTTTTCCCCAGCGTCGTTGAGTGAATAAAGCAATATCACGTAAATCGGCTTTGGCGGCGACGGTAAGATTAAATGGTTTCATCGAATGTTTTCACTATCGAGTTCATTGATGAAGCTATCAAGGTCATAATCAGCGTCACCACTTTGCTCTCCTTCAATAAGTAGTTGACGGAGTGACTGTAGTTTGGTTTCTTGGTTTTCGAGTAGACGTAGCGCAGAGCGAATGACTTCACTTGCTGAGCCGTAACGCCCACTTTGTATTTGGCTTGTAATAAAGCCATCGAAGTGTTCACCAAGAGTGATACTTGTATTTTTAGCCATGAGCTCATCTCCATAAATACCAAAAAGTACCTAATTATGGTATCAAATGGCATTTTG	GCGTTGCCAGCCCCTTAGGCGGGCGTT	2893	2780	0.94152	10
-	DUF3788	PF12663.10	0.0012	16.3	0.4	0.0023	15.4	0.4	1.5	1	1	0	1	1	1	1	-	-3	GCGTTGCCAGCCCCTTAGGCGGGCGTTATGCGCCGAATATTGGGTTCACATCCATGCTCTTATGAAGAATTCGGATCACCCTGATTTGTTGGCTGCCGGTTTGCTGATAAAAGATGACGTGACTCCCTTGGGGAAATTTTCTGTATCCCTCTCGGATTTCATCGCATGATTTACCAATGTCGGGATTTTCCGCTAAAAGCCAAAAGGAATCATCGAATTGCTTTAAATAAACATTTCGCTGCTCTTTTCCCCAGCGTCGTTGAGTGAATAAAGCAATATCACGTAAATCGGCTTTGGCGGCGACGGTAAGATTAAATGGTTTCATCGAATGTTTTCACTATCGAGTTCATTGATGAAGCTATCAAGGTCATAATCAGCGTCACCACTTTGCTCTCCTTCAATAAGTAGTTGACGGAGTGACTGTAGTTTGGTTTCTTGGTTTTCGAGTAGACGTAGCGCAGAGCGAATGACTTCACTTGCTGAGCCGTAACGCCCACTTTGTATTTGGCTTGTAATAAAGCCATCGAAGTGTTCACCAAGAGTGATACTTGTATTTTTAGCCATGAGCCCATCTCCATAAATACCAAAAAGTACCTAATTATGGTATCAAATGGCATTTTG	GCGTTGCCAGCCCCTTAGGCGGGCGTT	82	78	0.94152	10
-	ParD_antitoxin	PF03693.17	2.8e-42	140.5	0.4	4.7e-42	139.8	0.4	1.4	1	0	0	1	1	1	1	-	-1	GCGTTGCCAGCCCCTTAGGCGGGCGTTATGCGCCGAATATTGGGTTCACATCCATGCTCTTATGAAGAATTCGGATCACCCTGATTTGTTGGCTGCCGGTTTGCTGATAAAAGATGACGTGACTCCCTTGGGGAAATTTTCTGTATCCCTCTCGGATTTCATCGCATGATTTACCAATGTCGGGATTTTCCGCTAAAAGCCAAAAGGAATCATCGAATTGCTTTAAATAAACATTTCGCTGCTCTTTTCCCCAGCGTCGTTGAGTGAATAAAGCAATATCACGTAAATCGGCTTTGGCGGCGACGGTAAGATTAAATGGTTTCATCGAATGTTTTCACTATCGAGTTCATTGATGAAGCTATCAAGGTCATAATCAGCGTCACCACTTTGCTCTCCTTCAATAAGTAGTTGACGGAGTGACTGTAGTTTGGTTTCTTGGTTTTCGAGTAGACGTAGCGCAGAGCGAATGACTTCACTTGCTGAGCCGTAACGCCCACTTTGTATTTGGCTTGTAATAAAGCCATCGAAGTGTTCACCAAGAGTGATACTTGTATTTTTAGCCATGAGCCCATCTCCATAAATACCAAAAAGTACCTAATTATGGTATCAAATGGCATTTTG	GCGTTGCCAGCCCCTTAGGCGGGCGTT	82	78	0.94152	10
-	ParE_toxin	PF05016.18	2.7e-19	67.1	0.0	3.6e-19	66.7	0.0	1.2	1	0	0	1	1	1	1	-	-3	GCGTTGCCAGCCCCTTAGGCGGGCGTTATGCGCCGAATATTGGGTTCACATCCATGCTCTTATGAAGAATTCGGATCACCCTGATTTGTTGGCTGCCGGTTTGCTGATAAAAGATGACGTGACTCCCTTGGGGAAATTTTCTGTATCCCTCTCGGATTTCATCGCATGATTTACCAATGTCGGGATTTTCCGCTAAAAGCCAAAAGGAATCATCGAATTGCTTTAAATAAACATTTCGCTGCTCTTTTCCCCAGCGTCGTTGAGTGAATAAAGCAATATCACGTAAATCGGCTTTGGCGGCGACGGTAAGATTAAATGGTTTCATCGAATGTTTTCACTATCGAGTTCATTGATGAAGCTATCAAGGTCATAATCAGCGTCACCACTTTGCTCTCCTTCAATAAGTAGTTGACGGAGTGACTGTAGTTTGGTTTCTTGGTTTTCGAGTAGACGTAGCGCAGAGCGAATGACTTCACTTGCTGAGCCGTAACGCCCACTTTGTATTTGGCTTGTAATAAAGCCATCGAAGTGTTCACCAAGAGTGATACTTGTATTTTTAGCCATGAGCCCATCTCCATAAATACCAAAAAGTACCTAATTATGGTATCAAATGGCATTTTG	GCGTTGCCAGCCCCTTAGGCGGGCGTT	82	78	0.94152	10
-	DUF3788	PF12663.10	0.0012	16.4	0.4	0.0023	15.4	0.4	1.5	1	1	0	1	1	1	1	-	-3	GCGTTGCCAGCCCCTTAGGCGGGCGTTATGCGCCGAATATTGGGTTCACATCCATGCTCTTATGAAGAATTCGGATCACCCTGATTTGTTGGCTGCCGGTTTGCTGATAAAAGATGACGTGACTCCCTTGGGGAAATTTTCTGTATCCCTCTCGGATTTCATCGCATGATTTACCAATGTCGGGATTTTCCGCTAAAAGCCAAAAGGAATCATCGAATTGCTTTAAATAAACATTTCGCTGCTCTTTTCCCCAGCGTCGTTGAGTGAATAAAGCAATATCACGTAAATCGGCTTTGGCGGCGACGGTAAGATTAAATGGTTTCATCGAATGTTTTCACTATCGAGTTCATTGATGAAGCTATCAAGGTCATAATCAGCGTCACCACTTTGCTCTCCTTCAATAAGTAGTTGACGGAGTGACTGTAGTTTGGTTTCTTGGTTTTCGAGTAGACGTAGCGCAGAGCGAATGACTTCACTTGCTGAGCCGTAACGCCCACTTTGTATTTGGCTTGTAATAAAGCCATCGAAGTGTTCACCAAGAGTGATACTTGTATTTTTAGCCATGAGCCCATCTCCATAAATACCAAAAAGTACCTAATTATGGTATCAAATAGCATTTTG	GCGTTGCCAGCCCCTTAGGCGGGCGTT	64	58	0.986111	10
-	ParD_antitoxin	PF03693.17	2.8e-42	140.5	0.4	4.7e-42	139.8	0.4	1.4	1	0	0	1	1	1	1	-	-1	GCGTTGCCAGCCCCTTAGGCGGGCGTTATGCGCCGAATATTGGGTTCACATCCATGCTCTTATGAAGAATTCGGATCACCCTGATTTGTTGGCTGCCGGTTTGCTGATAAAAGATGACGTGACTCCCTTGGGGAAATTTTCTGTATCCCTCTCGGATTTCATCGCATGATTTACCAATGTCGGGATTTTCCGCTAAAAGCCAAAAGGAATCATCGAATTGCTTTAAATAAACATTTCGCTGCTCTTTTCCCCAGCGTCGTTGAGTGAATAAAGCAATATCACGTAAATCGGCTTTGGCGGCGACGGTAAGATTAAATGGTTTCATCGAATGTTTTCACTATCGAGTTCATTGATGAAGCTATCAAGGTCATAATCAGCGTCACCACTTTGCTCTCCTTCAATAAGTAGTTGACGGAGTGACTGTAGTTTGGTTTCTTGGTTTTCGAGTAGACGTAGCGCAGAGCGAATGACTTCACTTGCTGAGCCGTAACGCCCACTTTGTATTTGGCTTGTAATAAAGCCATCGAAGTGTTCACCAAGAGTGATACTTGTATTTTTAGCCATGAGCCCATCTCCATAAATACCAAAAAGTACCTAATTATGGTATCAAATAGCATTTTG	GCGTTGCCAGCCCCTTAGGCGGGCGTT	64	58	0.986111	10
-	ParE_toxin	PF05016.18	2.7e-19	67.1	0.0	3.6e-19	66.7	0.0	1.2	1	0	0	1	1	1	1	-	-3	GCGTTGCCAGCCCCTTAGGCGGGCGTTATGCGCCGAATATTGGGTTCACATCCATGCTCTTATGAAGAATTCGGATCACCCTGATTTGTTGGCTGCCGGTTTGCTGATAAAAGATGACGTGACTCCCTTGGGGAAATTTTCTGTATCCCTCTCGGATTTCATCGCATGATTTACCAATGTCGGGATTTTCCGCTAAAAGCCAAAAGGAATCATCGAATTGCTTTAAATAAACATTTCGCTGCTCTTTTCCCCAGCGTCGTTGAGTGAATAAAGCAATATCACGTAAATCGGCTTTGGCGGCGACGGTAAGATTAAATGGTTTCATCGAATGTTTTCACTATCGAGTTCATTGATGAAGCTATCAAGGTCATAATCAGCGTCACCACTTTGCTCTCCTTCAATAAGTAGTTGACGGAGTGACTGTAGTTTGGTTTCTTGGTTTTCGAGTAGACGTAGCGCAGAGCGAATGACTTCACTTGCTGAGCCGTAACGCCCACTTTGTATTTGGCTTGTAATAAAGCCATCGAAGTGTTCACCAAGAGTGATACTTGTATTTTTAGCCATGAGCCCATCTCCATAAATACCAAAAAGTACCTAATTATGGTATCAAATAGCATTTTG	GCGTTGCCAGCCCCTTAGGCGGGCGTT	64	58	0.986111	10
-	DcrB	PF08786.14	0.017	12.7	0.2	0.023	12.4	0.2	1.2	1	0	0	1	1	1	0	-	-2	GCGTTGCCAGCCCCTTAGGCGGGCGTTATGCGCCGAATATTGGGTTCACATCCATGCTCTTATGAAGAATTCGGATCACCCTGATTTGTTGGCTGCCGGTTTGCTGATAAAAGATGACGTGACTCCCTTGGGGAAATTTTCTGTATCCCTCTCGGATTTCATCGCATGATTTACCAATGTCGGGATTTTCCGCTAAAAGCCAAAAGGAATCATCGAATTGCTTTAAATAAACATTTCGCTGCTCTTTTCCCCAGCGTCGTTGAGTGAATAAAGCAATATCACGTAAATCGGCTTTGGCGGCGACGGTAAGATTAAATGGTTTCATCGAATGTTTTCACTATCGAGTTCATTGATGAAGCTATCAAGGTCATAATCAGCGTCACCACTTTGCTCTCCTTCAATAAGTAGTTGACGGAGTGACTGTAGTTTGGTTTCTTGGTTTTCGAGTAGACGTAGCGCAGAGCGAATGACTTCACTTGCTGAGCCGTAACGTCCACTTTGTATTTGGCTTGTAATAAAGCCATCGAAGTGTTCACCAAGAGTGATACTTGTGTTTTTAGCCATGAGCCTATCTCCATAAATACCAAAAAGTACCTAATTATGGTATCAAATGGCATTTTG	GCGTTGCCAGCCCCTTAGGCGGGCGTT	139	135	0.044185	10
-	DUF3788	PF12663.10	0.00074	17.0	0.7	0.0014	16.1	0.7	1.5	1	1	0	1	1	1	1	-	-3	GCGTTGCCAGCCCCTTAGGCGGGCGTTATGCGCCGAATATTGGGTTCACATCCATGCTCTTATGAAGAATTCGGATCACCCTGATTTGTTGGCTGCCGGTTTGCTGATAAAAGATGACGTGACTCCCTTGGGGAAATTTTCTGTATCCCTCTCGGATTTCATCGCATGATTTACCAATGTCGGGATTTTCCGCTAAAAGCCAAAAGGAATCATCGAATTGCTTTAAATAAACATTTCGCTGCTCTTTTCCCCAGCGTCGTTGAGTGAATAAAGCAATATCACGTAAATCGGCTTTGGCGGCGACGGTAAGATTAAATGGTTTCATCGAATGTTTTCACTATCGAGTTCATTGATGAAGCTATCAAGGTCATAATCAGCGTCACCACTTTGCTCTCCTTCAATAAGTAGTTGACGGAGTGACTGTAGTTTGGTTTCTTGGTTTTCGAGTAGACGTAGCGCAGAGCGAATGACTTCACTTGCTGAGCCGTAACGTCCACTTTGTATTTGGCTTGTAATAAAGCCATCGAAGTGTTCACCAAGAGTGATACTTGTGTTTTTAGCCATGAGCCTATCTCCATAAATACCAAAAAGTACCTAATTATGGTATCAAATGGCATTTTG	GCGTTGCCAGCCCCTTAGGCGGGCGTT	139	135	0.044185	10
-	ParD_antitoxin	PF03693.17	2.8e-42	140.5	0.4	4.7e-42	139.8	0.4	1.4	1	0	0	1	1	1	1	-	-1	GCGTTGCCAGCCCCTTAGGCGGGCGTTATGCGCCGAATATTGGGTTCACATCCATGCTCTTATGAAGAATTCGGATCACCCTGATTTGTTGGCTGCCGGTTTGCTGATAAAAGATGACGTGACTCCCTTGGGGAAATTTTCTGTATCCCTCTCGGATTTCATCGCATGATTTACCAATGTCGGGATTTTCCGCTAAAAGCCAAAAGGAATCATCGAATTGCTTTAAATAAACATTTCGCTGCTCTTTTCCCCAGCGTCGTTGAGTGAATAAAGCAATATCACGTAAATCGGCTTTGGCGGCGACGGTAAGATTAAATGGTTTCATCGAATGTTTTCACTATCGAGTTCATTGATGAAGCTATCAAGGTCATAATCAGCGTCACCACTTTGCTCTCCTTCAATAAGTAGTTGACGGAGTGACTGTAGTTTGGTTTCTTGGTTTTCGAGTAGACGTAGCGCAGAGCGAATGACTTCACTTGCTGAGCCGTAACGTCCACTTTGTATTTGGCTTGTAATAAAGCCATCGAAGTGTTCACCAAGAGTGATACTTGTGTTTTTAGCCATGAGCCTATCTCCATAAATACCAAAAAGTACCTAATTATGGTATCAAATGGCATTTTG	GCGTTGCCAGCCCCTTAGGCGGGCGTT	139	135	0.044185	10
-	ParE_toxin	PF05016.18	2.8e-19	67.0	0.0	3.6e-19	66.7	0.0	1.2	1	0	0	1	1	1	1	-	-3	GCGTTGCCAGCCCCTTAGGCGGGCGTTATGCGCCGAATATTGGGTTCACATCCATGCTCTTATGAAGAATTCGGATCACCCTGATTTGTTGGCTGCCGGTTTGCTGATAAAAGATGACGTGACTCCCTTGGGGAAATTTTCTGTATCCCTCTCGGATTTCATCGCATGATTTACCAATGTCGGGATTTTCCGCTAAAAGCCAAAAGGAATCATCGAATTGCTTTAAATAAACATTTCGCTGCTCTTTTCCCCAGCGTCGTTGAGTGAATAAAGCAATATCACGTAAATCGGCTTTGGCGGCGACGGTAAGATTAAATGGTTTCATCGAATGTTTTCACTATCGAGTTCATTGATGAAGCTATCAAGGTCATAATCAGCGTCACCACTTTGCTCTCCTTCAATAAGTAGTTGACGGAGTGACTGTAGTTTGGTTTCTTGGTTTTCGAGTAGACGTAGCGCAGAGCGAATGACTTCACTTGCTGAGCCGTAACGTCCACTTTGTATTTGGCTTGTAATAAAGCCATCGAAGTGTTCACCAAGAGTGATACTTGTGTTTTTAGCCATGAGCCTATCTCCATAAATACCAAAAAGTACCTAATTATGGTATCAAATGGCATTTTG	GCGTTGCCAGCCCCTTAGGCGGGCGTT	139	135	0.044185	10
-	FERM_F2	PF18377.4	0.0048	14.3	0.1	0.0064	13.9	0.1	1.2	1	0	0	1	1	1	1	-	-2	GCGTTGCCAGCCCCTTAGGCGGGCGTTAAGTGCACTAACTATGGGAGAATATGTGAGTTTGGGAAATAGAGAAGAAGTATGGAGTTCAGCTTGGAATGCCTACTATGATGCATATTATTACGAGATCATGATTTCATCGCTTGGTCAGCGATGGGAGTTATTAGACACTATTTCAAAAGTTCTTATTGCATTAACAGCATCTGGTTCTGCAATTGCTGGTTGGGAGTTGTGGGGAAAAGATGGCTATAAAGTCGTTTGGTTAGCATTGGCAGGAGGTGCATCTTTGCTGTCCATTGTCCATGCTGCATTGCAAGTACAGCAAAAATTAGAATTTCATACTAAATTGGCATCGAATTTCACAAATCTTAGGATTGAGCTGGAAACTTTTCGTGAACAAATGGGCATATTTCCAGAATTTGATGTAACTGAGTTCAACAAAGAGTTTTTGAAGCTCAAGGCAAAACTTAAGTTAAATACAAGCAACTATAAACCTGATGTATTGGCAACAAGTGGCCTTCAAATAAAATCACAAAATCGACTGAATCAAAGATTAGGTATCTGAGGAGATAAAATATGAGTAGGCAAATCCCTAAAGATAGAGGAGGGCCCCCTAACCCTCGT	GCGTTGCCAGCCCCTTAGGCGGGCGTT	2178	2051	0.987216	10
-	PIRT	PF15099.9	0.0049	14.0	0.0	0.0072	13.5	0.0	1.2	1	0	0	1	1	1	1	-	2	GCGTTGCCAGCCCCTTAGGCGGGCGTTAAGTGCACTAACTATGGGAGAATATGTGAGTTTGGGAAATAGAGAAGAAGTATGGAGTTCAGCTTGGAATGCCTACTATGATGCATATTATTACGAGATCATGATTTCATCGCTTGGTCAGCGATGGGAGTTATTAGACACTATTTCAAAAGTTCTTATTGCATTAACAGCATCTGGTTCTGCAATTGCTGGTTGGGAGTTGTGGGGAAAAGATGGCTATAAAGTCGTTTGGTTAGCATTGGCAGGAGGTGCATCTTTGCTGTCCATTGTCCATGCTGCATTGCAAGTACAGCAAAAATTAGAATTTCATACTAAATTGGCATCGAATTTCACAAATCTTAGGATTGAGCTGGAAACTTTTCGTGAACAAATGGGCATATTTCCAGAATTTGATGTAACTGAGTTCAACAAAGAGTTTTTGAAGCTCAAGGCAAAACTTAAGTTAAATACAAGCAACTATAAACCTGATGTATTGGCAACAAGTGGCCTTCAAATAAAATCACAAAATCGACTGAATCAAAGATTAGGTATCTGAGGAGATAAAATATGAGTAGGCAAATCCCTAAAGATAGAGGAGGGCCCCCTAACCCTCGT	GCGTTGCCAGCCCCTTAGGCGGGCGTT	2178	2051	0.987216	10
-	HD	PF01966.25	2.8e-11	41.2	0.1	4.8e-11	40.4	0.1	1.4	1	0	0	1	1	1	1	-	1	GCGTTGCCAGCCCCTTAGGCGGGCGTTATAAGCCAAAGTTAGTTAGTCAAAAAGTAACAAGAGAAAAATATGTACGATAGTGAAGTAATTGAGTATGCAAAAGAGCAAGAGAACATAATCTCCAAGTTGGAGTACCGAGTATACAAACACGACGATGGTCGTTCGGTGAATCGTCAAGATTTGATGCGTGATTATGCAAGAGTTTTATACTCATCATCTTTTCGACGTCTACAAGGTAAGATGCAACTACTTGGTGTGGACGCCAGTAAGTTCAATCGAAATCGTCTAACTCATAGCTTAGAGGTAGCACAAATAGCTCGCTCAATCGCTTATGATTTAGAGCTTAATCATACGGTTGTAGCTGAAACAGCATCACTTGCACACGATATTGGTAATCCTCCTTTTGGACATTATGGTGAAGTTGTACTTAATGATTTAAGTTTGGCTTGTGGCGGTTACGAGGGTAATGCTCAAGCATTTCGCATTTTACGCACTTTAGAAAAGAAACATTATGCGTATCCAGGGCTTAACCTGAATGTACGTACTCTAATGGCCATTACTAAGTACTTCTTTAACAAGCACCAAAACAATAAAAAATTCTTATACGACGCAGACTATGAA	GCGTTGCCAGCCCCTTAGGCGGGCGTT	3029	2925	0.98082	10
-	HDOD	PF08668.15	0.00087	16.3	0.0	0.0012	15.8	0.0	1.2	1	0	0	1	1	1	1	-	1	GCGTTGCCAGCCCCTTAGGCGGGCGTTATAAGCCAAAGTTAGTTAGTCAAAAAGTAACAAGAGAAAAATATGTACGATAGTGAAGTAATTGAGTATGCAAAAGAGCAAGAGAACATAATCTCCAAGTTGGAGTACCGAGTATACAAACACGACGATGGTCGTTCGGTGAATCGTCAAGATTTGATGCGTGATTATGCAAGAGTTTTATACTCATCATCTTTTCGACGTCTACAAGGTAAGATGCAACTACTTGGTGTGGACGCCAGTAAGTTCAATCGAAATCGTCTAACTCATAGCTTAGAGGTAGCACAAATAGCTCGCTCAATCGCTTATGATTTAGAGCTTAATCATACGGTTGTAGCTGAAACAGCATCACTTGCACACGATATTGGTAATCCTCCTTTTGGACATTATGGTGAAGTTGTACTTAATGATTTAAGTTTGGCTTGTGGCGGTTACGAGGGTAATGCTCAAGCATTTCGCATTTTACGCACTTTAGAAAAGAAACATTATGCGTATCCAGGGCTTAACCTGAATGTACGTACTCTAATGGCCATTACTAAGTACTTCTTTAACAAGCACCAAAACAATAAAAAATTCTTATACGACGCAGACTATGAA	GCGTTGCCAGCCCCTTAGGCGGGCGTT	3029	2925	0.98082	10
-	Arg_repressor	PF01316.24	0.0017	15.6	0.0	0.0035	14.6	0.0	1.5	1	0	0	1	1	1	1	-	2	GCGTTGCCAGCCCCTTAGGCGGGCGTTATGTGAATTTTGTGAACAACAAAGAGATTGGTAATGGTAAATTTTACTGCTGGGAAGTGGATTTCTGAACCGAAAGTGAGTGAAGTCACTTCAGAGTTTGTGTCGATAACTACCGAGCCGAAAACAGATTTTTGGCAACGTTCTTATTATGGTTTTCGTAATGAAAATGCTCCTGCATTATTGATTGACTCAAAAGACAATTTCACATTTACCGCTAAGGTAAGTTTTGCTTATCAACAGCTGTTTGATCAATGTGGATTGATCATTTATCTCGATAATGAAAATTGGTTTAAAGCTTCGATAGAGTACGAAAATCAATCATTTTCTAGACTTGGTAGTGTAGTTACAAATTTAGGGTATTCAGATTGGGCAACTACCGATATCCCGCTTCCTAAAGAGATTTGGTATCGTTTAAGTCGTAGAGGGCCAGATTTTCTTATCGAATCCTCGTTTGATGGCTTGGTTTTTAACCAGATGCGTATCTTTCACTTACATCGGTTGGGAGAGACTACGATAGAAATGGGTAAATGTAATCCCCCTTTACCGACACAAAAAGTGGTCAGTTTTGGAGTTTATGCGTGTAGTCCTTCAGAA	GCGTTGCCAGCCCCTTAGGCGGGCGTT	2508	2404	0.981782	10
-	DUF1349	PF07081.14	5.9e-63	209.3	0.0	7.3e-63	209.0	0.0	1.1	1	0	0	1	1	1	1	-	1	GCGTTGCCAGCCCCTTAGGCGGGCGTTATGTGAATTTTGTGAACAACAAAGAGATTGGTAATGGTAAATTTTACTGCTGGGAAGTGGATTTCTGAACCGAAAGTGAGTGAAGTCACTTCAGAGTTTGTGTCGATAACTACCGAGCCGAAAACAGATTTTTGGCAACGTTCTTATTATGGTTTTCGTAATGAAAATGCTCCTGCATTATTGATTGACTCAAAAGACAATTTCACATTTACCGCTAAGGTAAGTTTTGCTTATCAACAGCTGTTTGATCAATGTGGATTGATCATTTATCTCGATAATGAAAATTGGTTTAAAGCTTCGATAGAGTACGAAAATCAATCATTTTCTAGACTTGGTAGTGTAGTTACAAATTTAGGGTATTCAGATTGGGCAACTACCGATATCCCGCTTCCTAAAGAGATTTGGTATCGTTTAAGTCGTAGAGGGCCAGATTTTCTTATCGAATCCTCGTTTGATGGCTTGGTTTTTAACCAGATGCGTATCTTTCACTTACATCGGTTGGGAGAGACTACGATAGAAATGGGTAAATGTAATCCCCCTTTACCGACACAAAAAGTGGTCAGTTTTGGAGTTTATGCGTGTAGTCCTTCAGAA	GCGTTGCCAGCCCCTTAGGCGGGCGTT	2508	2404	0.981782	10
-	GH43_C2	PF17851.4	1.9e-05	22.0	0.0	2.2e-05	21.7	0.0	1.2	1	0	0	1	1	1	1	-	1	GCGTTGCCAGCCCCTTAGGCGGGCGTTATGTGAATTTTGTGAACAACAAAGAGATTGGTAATGGTAAATTTTACTGCTGGGAAGTGGATTTCTGAACCGAAAGTGAGTGAAGTCACTTCAGAGTTTGTGTCGATAACTACCGAGCCGAAAACAGATTTTTGGCAACGTTCTTATTATGGTTTTCGTAATGAAAATGCTCCTGCATTATTGATTGACTCAAAAGACAATTTCACATTTACCGCTAAGGTAAGTTTTGCTTATCAACAGCTGTTTGATCAATGTGGATTGATCATTTATCTCGATAATGAAAATTGGTTTAAAGCTTCGATAGAGTACGAAAATCAATCATTTTCTAGACTTGGTAGTGTAGTTACAAATTTAGGGTATTCAGATTGGGCAACTACCGATATCCCGCTTCCTAAAGAGATTTGGTATCGTTTAAGTCGTAGAGGGCCAGATTTTCTTATCGAATCCTCGTTTGATGGCTTGGTTTTTAACCAGATGCGTATCTTTCACTTACATCGGTTGGGAGAGACTACGATAGAAATGGGTAAATGTAATCCCCCTTTACCGACACAAAAAGTGGTCAGTTTTGGAGTTTATGCGTGTAGTCCTTCAGAA	GCGTTGCCAGCCCCTTAGGCGGGCGTT	2508	2404	0.981782	10
-	Pepdidase_M14_N	PF18027.4	0.00039	18.1	0.2	0.00058	17.5	0.2	1.2	1	0	0	1	1	1	1	-	1	GCGTTGCCAGCCCCTTAGGCGGGCGTTATGTGAATTTTGTGAACAACAAAGAGATTGGTAATGGTAAATTTTACTGCTGGGAAGTGGATTTCTGAACCGAAAGTGAGTGAAGTCACTTCAGAGTTTGTGTCGATAACTACCGAGCCGAAAACAGATTTTTGGCAACGTTCTTATTATGGTTTTCGTAATGAAAATGCTCCTGCATTATTGATTGACTCAAAAGACAATTTCACATTTACCGCTAAGGTAAGTTTTGCTTATCAACAGCTGTTTGATCAATGTGGATTGATCATTTATCTCGATAATGAAAATTGGTTTAAAGCTTCGATAGAGTACGAAAATCAATCATTTTCTAGACTTGGTAGTGTAGTTACAAATTTAGGGTATTCAGATTGGGCAACTACCGATATCCCGCTTCCTAAAGAGATTTGGTATCGTTTAAGTCGTAGAGGGCCAGATTTTCTTATCGAATCCTCGTTTGATGGCTTGGTTTTTAACCAGATGCGTATCTTTCACTTACATCGGTTGGGAGAGACTACGATAGAAATGGGTAAATGTAATCCCCCTTTACCGACACAAAAAGTGGTCAGTTTTGGAGTTTATGCGTGTAGTCCTTCAGAA	GCGTTGCCAGCCCCTTAGGCGGGCGTT	2508	2404	0.981782	10
-	SOCS_box	PF07525.19	0.0037	15.1	0.0	0.23	9.3	0.0	2.7	2	1	0	2	2	2	1	-	2	GCGTTGCCAGCCCCTTAGGCGGGCGTTATGTGAATTTTGTGAACAACAAAGAGATTGGTAATGGTAAATTTTACTGCTGGGAAGTGGATTTCTGAACCGAAAGTGAGTGAAGTCACTTCAGAGTTTGTGTCGATAACTACCGAGCCGAAAACAGATTTTTGGCAACGTTCTTATTATGGTTTTCGTAATGAAAATGCTCCTGCATTATTGATTGACTCAAAAGACAATTTCACATTTACCGCTAAGGTAAGTTTTGCTTATCAACAGCTGTTTGATCAATGTGGATTGATCATTTATCTCGATAATGAAAATTGGTTTAAAGCTTCGATAGAGTACGAAAATCAATCATTTTCTAGACTTGGTAGTGTAGTTACAAATTTAGGGTATTCAGATTGGGCAACTACCGATATCCCGCTTCCTAAAGAGATTTGGTATCGTTTAAGTCGTAGAGGGCCAGATTTTCTTATCGAATCCTCGTTTGATGGCTTGGTTTTTAACCAGATGCGTATCTTTCACTTACATCGGTTGGGAGAGACTACGATAGAAATGGGTAAATGTAATCCCCCTTTACCGACACAAAAAGTGGTCAGTTTTGGAGTTTATGCGTGTAGTCCTTCAGAA	GCGTTGCCAGCCCCTTAGGCGGGCGTT	2508	2404	0.981782	10
-	Arg_repressor	PF01316.24	0.0017	15.6	0.0	0.0035	14.6	0.0	1.4	1	0	0	1	1	1	1	-	2	GCGTTGCCAGCCCCTTAGGCGGGCGTTATGTGAATTTTGTGAACAACAAAGAGATTGGTAATGGTAAATTTTACTGCTGGGAAGTGGATTTCTGAACCGAAAGTGAGTGAAGTCACTTCAGAGTTTGTGTCGATAACTACCGAGCCGAAAACAGATTTTTGGCAACGTTCTTATTATGGTTTTCGTAATGAAAATGCTCCTGCATTATTGATTGACTCAAAAGACAATTTCACATTTACCGCTAAGGTAAGTTTTGCTTATCAACAGCTGTTTGATCAATGTGGATTGATCATTTATCTCGATAATGAAAATTGGTTTAAAGCTTCGATAGAGTACGAAAATCAATCATTTTCTAGACTTGGTAGTGTAGTTACAAATTTAGGGTATTCAGATTGGGCAACTACCGATATCCCGCTTCCTAAAGAGATTTGGTATCGTTTAAGTCGTAGAGGGCCAGATTTTCTTATCGAATCCTCGTTTGATGGCTTGGTTTTTAACCAGATGCGTATCTTTCACTTACATCGGTTGGGAGAGACTACGATAGAAATGGGTAAATGTAATCCCCCTTTGCCGACACAAAAAGTGGCCAGTTTTGGAGTTTATGCGTGTAGTCCTTCAGAA	GCGTTGCCAGCCCCTTAGGCGGGCGTT	37	36	0.981782	10
-	DUF1349	PF07081.14	1.4e-62	208.0	0.0	1.7e-62	207.7	0.0	1.1	1	0	0	1	1	1	1	-	1	GCGTTGCCAGCCCCTTAGGCGGGCGTTATGTGAATTTTGTGAACAACAAAGAGATTGGTAATGGTAAATTTTACTGCTGGGAAGTGGATTTCTGAACCGAAAGTGAGTGAAGTCACTTCAGAGTTTGTGTCGATAACTACCGAGCCGAAAACAGATTTTTGGCAACGTTCTTATTATGGTTTTCGTAATGAAAATGCTCCTGCATTATTGATTGACTCAAAAGACAATTTCACATTTACCGCTAAGGTAAGTTTTGCTTATCAACAGCTGTTTGATCAATGTGGATTGATCATTTATCTCGATAATGAAAATTGGTTTAAAGCTTCGATAGAGTACGAAAATCAATCATTTTCTAGACTTGGTAGTGTAGTTACAAATTTAGGGTATTCAGATTGGGCAACTACCGATATCCCGCTTCCTAAAGAGATTTGGTATCGTTTAAGTCGTAGAGGGCCAGATTTTCTTATCGAATCCTCGTTTGATGGCTTGGTTTTTAACCAGATGCGTATCTTTCACTTACATCGGTTGGGAGAGACTACGATAGAAATGGGTAAATGTAATCCCCCTTTGCCGACACAAAAAGTGGCCAGTTTTGGAGTTTATGCGTGTAGTCCTTCAGAA	GCGTTGCCAGCCCCTTAGGCGGGCGTT	37	36	0.981782	10
-	GH43_C2	PF17851.4	1.8e-05	22.0	0.0	2.2e-05	21.7	0.0	1.2	1	0	0	1	1	1	1	-	1	GCGTTGCCAGCCCCTTAGGCGGGCGTTATGTGAATTTTGTGAACAACAAAGAGATTGGTAATGGTAAATTTTACTGCTGGGAAGTGGATTTCTGAACCGAAAGTGAGTGAAGTCACTTCAGAGTTTGTGTCGATAACTACCGAGCCGAAAACAGATTTTTGGCAACGTTCTTATTATGGTTTTCGTAATGAAAATGCTCCTGCATTATTGATTGACTCAAAAGACAATTTCACATTTACCGCTAAGGTAAGTTTTGCTTATCAACAGCTGTTTGATCAATGTGGATTGATCATTTATCTCGATAATGAAAATTGGTTTAAAGCTTCGATAGAGTACGAAAATCAATCATTTTCTAGACTTGGTAGTGTAGTTACAAATTTAGGGTATTCAGATTGGGCAACTACCGATATCCCGCTTCCTAAAGAGATTTGGTATCGTTTAAGTCGTAGAGGGCCAGATTTTCTTATCGAATCCTCGTTTGATGGCTTGGTTTTTAACCAGATGCGTATCTTTCACTTACATCGGTTGGGAGAGACTACGATAGAAATGGGTAAATGTAATCCCCCTTTGCCGACACAAAAAGTGGCCAGTTTTGGAGTTTATGCGTGTAGTCCTTCAGAA	GCGTTGCCAGCCCCTTAGGCGGGCGTT	37	36	0.981782	10
-	Pepdidase_M14_N	PF18027.4	0.00039	18.1	0.2	0.00058	17.5	0.2	1.2	1	0	0	1	1	1	1	-	1	GCGTTGCCAGCCCCTTAGGCGGGCGTTATGTGAATTTTGTGAACAACAAAGAGATTGGTAATGGTAAATTTTACTGCTGGGAAGTGGATTTCTGAACCGAAAGTGAGTGAAGTCACTTCAGAGTTTGTGTCGATAACTACCGAGCCGAAAACAGATTTTTGGCAACGTTCTTATTATGGTTTTCGTAATGAAAATGCTCCTGCATTATTGATTGACTCAAAAGACAATTTCACATTTACCGCTAAGGTAAGTTTTGCTTATCAACAGCTGTTTGATCAATGTGGATTGATCATTTATCTCGATAATGAAAATTGGTTTAAAGCTTCGATAGAGTACGAAAATCAATCATTTTCTAGACTTGGTAGTGTAGTTACAAATTTAGGGTATTCAGATTGGGCAACTACCGATATCCCGCTTCCTAAAGAGATTTGGTATCGTTTAAGTCGTAGAGGGCCAGATTTTCTTATCGAATCCTCGTTTGATGGCTTGGTTTTTAACCAGATGCGTATCTTTCACTTACATCGGTTGGGAGAGACTACGATAGAAATGGGTAAATGTAATCCCCCTTTGCCGACACAAAAAGTGGCCAGTTTTGGAGTTTATGCGTGTAGTCCTTCAGAA	GCGTTGCCAGCCCCTTAGGCGGGCGTT	37	36	0.981782	10
-	SOCS_box	PF07525.19	0.0034	15.2	0.0	0.23	9.3	0.0	2.8	2	1	0	2	2	2	1	-	2	GCGTTGCCAGCCCCTTAGGCGGGCGTTATGTGAATTTTGTGAACAACAAAGAGATTGGTAATGGTAAATTTTACTGCTGGGAAGTGGATTTCTGAACCGAAAGTGAGTGAAGTCACTTCAGAGTTTGTGTCGATAACTACCGAGCCGAAAACAGATTTTTGGCAACGTTCTTATTATGGTTTTCGTAATGAAAATGCTCCTGCATTATTGATTGACTCAAAAGACAATTTCACATTTACCGCTAAGGTAAGTTTTGCTTATCAACAGCTGTTTGATCAATGTGGATTGATCATTTATCTCGATAATGAAAATTGGTTTAAAGCTTCGATAGAGTACGAAAATCAATCATTTTCTAGACTTGGTAGTGTAGTTACAAATTTAGGGTATTCAGATTGGGCAACTACCGATATCCCGCTTCCTAAAGAGATTTGGTATCGTTTAAGTCGTAGAGGGCCAGATTTTCTTATCGAATCCTCGTTTGATGGCTTGGTTTTTAACCAGATGCGTATCTTTCACTTACATCGGTTGGGAGAGACTACGATAGAAATGGGTAAATGTAATCCCCCTTTGCCGACACAAAAAGTGGCCAGTTTTGGAGTTTATGCGTGTAGTCCTTCAGAA	GCGTTGCCAGCCCCTTAGGCGGGCGTT	37	36	0.981782	10
																			GCGTTGCCAGCCCCTTAGGCGGGCGTTAGGTATCTTGGAGGGGGCATTGAGCGACATTATTTTAACAATCTTAGCTTCAGTAACAGCTAGTAGTGTGGCTTCTGCTGTAATTGTTTGGCTTTCAAAAACTTGGATTACAGAGAGAGTTAAAAGCTCAATAAAACATGAATACGACTTGAAGCTAGAGTCTTACAAAGCAAAAGTTGAAATTGAGAAAACAGCAGCGATTGAAAACATCAAATCGGCTCTTAAAGATTCAACATTTAAAAGGGAACTGCGTTTTAGCATGTTACATGGAAAACGCTCTGAAGTGATATCCGATCTACATGCTCATTTACAAGATACAATAATGTTTTTAAGGCATTATTACGATGCTAGCTGCTCACATGGTGACTTTGATAAGCTAAATGAAAGTACATTAAAACTGTCTAACTTTCTCCGTGTTAATCGGTTATTTCTGCCTGATGATATTGAGGTTAAGGTTGACGATCTTTGCGATAAGATTTTAGATAGTTCACAGTTAGAAAAAGATATCAACTTTGATGTAGAAGATGAAATTAAACCTCTATTTTCTGCAATTAAAAAGGAAATGAAAAAGTTACTAGACGATGACATATAGAA	GCGTTGCCAGCCCCTTAGGCGGGCGTT	2402	2328	0.982507	10
-	HEPN	PF05168.17	0.00014	19.4	0.1	0.00063	17.4	0.1	2.0	1	1	0	1	1	1	1	-	1	GCGTTGCCAGCCCCTTAGGCGGGCGTTAGGTTTACTGAGTGAAGTCTGATGGAAAAGAGAAGAAGACAAAAATATAGCTTGTTAGAACCAATAGTTGTTCAGTCTGGCAACCAATATCAAAATGCTGCATCGGTGCTTGCAAGCACCGATGGAAATCTGTGGGTAGCGTGTATCAATGCATCGTTGGCTATAGAGATTTATTTAAAATCATTTTTGATTACAGAACATCAAGTGCAAGGGTACTCAAGATTTATGGGAACCGTTCATAAATCACATGACCTAGCAAAATTATTTAAGAAACTACATCCTCAAAAACAATCGGTACTTTTAGAGGCAGTCAAACATGTTGCTCCAGGCATCGATCTAGTTGCTGAACTGACTAAATACCGAAATGTCTTTACGAATGCTAGGTATACTTTTGAACCAAATAATGTTCCATCTATGGGTTCTGACCTAATAAATTTAGCTAGTGTTTTAAGACGTGCGGTTATCCATATCATAAATGTTCATTATCCAGTGATTAAACCCATAGGTCTTGAAAAAGCGGTCAATGAGATACTTTCGACACGGCAAACATAACAAACGCCTCAAGAGGGACTGTCAACGCGTAGCGTTTCCAGT	GCGTTGCCAGCCCCTTAGGCGGGCGTT	2982	2854	0.067475	10
-	Fic	PF02661.21	9e-08	30.4	0.0	1.5e-07	29.7	0.0	1.4	1	0	0	1	1	1	1	-	3	GCGTTGCCAGCCCCTTAGGCGGGCGTTAGCCGACTTCTACCACCTTGTCTGCTCACAAGTGTATACTTGGCCTAGTTTTACTTAAATTGAAGAATATCGCTATGACAGCATTTTCAGATAACACTTGGCATATGAAGCCAAATATAGCTTTGGCTAAGCAGCTTGCTAAAAGAGATGTGCCTGCTCTGGTTTATGATGCGGTGAACCTTGAAGGTGTTGCAATGACTTTGCCAGAGGTACAAACCATCCTTGATGGGATCACTGTCGGTGGTCATCGAATCAGTGATCAAAACATGGCCATGAACCAAGCTAAAGCATGGGAATTTATCTTTGCTTTAGTCGATCGTGGAGAGTTTAAATTTACTAAAGAAATAGCCTTAAAAATTCACAACATCGCCGGGCAAGAAGAGGCATTGGAGTGGGGGAAATTCCGTTCGGGTTATGTTTCTATAACGGGCTCTGAGTATGAACCTCCAGCTCCGGATGAGTTGGATGCAAAGTGGATTGAGGTTGAGCAACAAGTAGGCAATGAGGCTGATATTTACGATCAGGCGATCACTGCATTTTTACAAATGGCCCGAGCCCAATTTTTTTGGGACGTCAATAAGCGTACTGGCCGTT	GCGTTGCCAGCCCCTTAGGCGGGCGTT	57	55	0.95	10
																			GCGTTGCCAGCCCCTTAGGCGGGCGTTATATTAAAGAGGGTGTAAGATGAATTCTAAGTTACCATTTAGAAAATTAAAGAAGAATCTTGTAGCTTCTGCTGTTGAAAAAGCGATCCTAGACAGTTTCAATAAAGATGAAAGATACCATTATATTAAAAAGTCTGTACCTGAGTTAAAGAGCCTGTCGATACCTGTTGCCTATAAAAAAATATCTAAGGTATTGTACGCAAATGAAATTGAGCCGCCAATCTCGAAGCAAGGTCATGAATCAAGTACAGTTTTAGGATCTACAGGTGAAGCACTAACAGAATTGATTCTACCACCTAGAGAAGAGTTACCTGTCAATAATAGGGGCTATGATTTAGATCATGACAATGCCTTGATAGAAATTAAAGCAACTGTCGCTGAAAGTGTTGCTTTATCAAATGTGCAATATTATACAGCCCAGTACTTGGTTATCCATGTATATGAGAAGTTTTCAGACAAGCATAGGTTTGCTTATTTGATTCCTTTAAAAATATTAAGGGCTATTAAAGGGAGAAAACTTGGTAATGTTAGTATTAACTTATTTAAAGAAAATTGGGTTGATTTTTTTAAGGTAACGTTTGTTCGTTTATCTCA	GCGTTGCCAGCCCCTTAGGCGGGCGTT	113	109	0.973451	10
-	AAA_16	PF13191.9	0.0055	14.6	0.0	0.02	12.7	0.0	1.8	1	1	0	1	1	1	1	-	2	GCGTTGCCAGCCCCTTAGGCGGGCGTTATAGCGCAAAAATAAAAATTCATCTGATTGGGATAAATAAATGAATATTGAAGATGTATTTGGTGTTAGTGGTAAACAAGTAGGCAGCTATCTTGAGCGGACTCACGTGGATGATAAATTCAAGGATGCCTTACGTACTGATAAGCAAATTATTGTTTATGGTGCCTCTAAACAAGGTAAAACAGCTTTAGTTAAAAAATACATACCATATGAAGATAATATCCTTATTAGTTTATCGCCAAAGACAACTTTAAAAGATATATATCAGTCTATTCTTAGAAAGTCAGGTGTTGTACTTAAGACTTCATATACAGAAGGGACTGGTGATACAACGAAGGTTAAATCTAAAGCATCTATTCAGGGTGCAGTTGCCATGGTTATGAAAGGAAAGGTTGAAGTTGGTCTAGATAAAACCAATACAGCGAAGACTGATGAGCAATATAATGAGATCGAGTTTAATTTGGAGCTGCCTGATGATGTGGCTGATCTTATACATCGAGTTGGGCAGAAGAAAGTTATTATCCTTGAAAACTTCCACTATTTACCAGAGAGTCTACAACGAACTTTTGCGTATGATTTGCGCACTTTCCAAGA	GCGTTGCCAGCCCCTTAGGCGGGCGTT	65	65	1.0	10
-	AAA_22	PF13401.9	1.5e-06	26.0	0.6	8.4e-06	23.6	0.6	2.0	1	1	0	1	1	1	1	-	2	GCGTTGCCAGCCCCTTAGGCGGGCGTTATAGCGCAAAAATAAAAATTCATCTGATTGGGATAAATAAATGAATATTGAAGATGTATTTGGTGTTAGTGGTAAACAAGTAGGCAGCTATCTTGAGCGGACTCACGTGGATGATAAATTCAAGGATGCCTTACGTACTGATAAGCAAATTATTGTTTATGGTGCCTCTAAACAAGGTAAAACAGCTTTAGTTAAAAAATACATACCATATGAAGATAATATCCTTATTAGTTTATCGCCAAAGACAACTTTAAAAGATATATATCAGTCTATTCTTAGAAAGTCAGGTGTTGTACTTAAGACTTCATATACAGAAGGGACTGGTGATACAACGAAGGTTAAATCTAAAGCATCTATTCAGGGTGCAGTTGCCATGGTTATGAAAGGAAAGGTTGAAGTTGGTCTAGATAAAACCAATACAGCGAAGACTGATGAGCAATATAATGAGATCGAGTTTAATTTGGAGCTGCCTGATGATGTGGCTGATCTTATACATCGAGTTGGGCAGAAGAAAGTTATTATCCTTGAAAACTTCCACTATTTACCAGAGAGTCTACAACGAACTTTTGCGTATGATTTGCGCACTTTCCAAGA	GCGTTGCCAGCCCCTTAGGCGGGCGTT	65	65	1.0	10
-	ATPase_2	PF01637.21	0.0051	14.2	0.7	0.0078	13.6	0.7	1.3	1	0	0	1	1	1	1	-	2	GCGTTGCCAGCCCCTTAGGCGGGCGTTATAGCGCAAAAATAAAAATTCATCTGATTGGGATAAATAAATGAATATTGAAGATGTATTTGGTGTTAGTGGTAAACAAGTAGGCAGCTATCTTGAGCGGACTCACGTGGATGATAAATTCAAGGATGCCTTACGTACTGATAAGCAAATTATTGTTTATGGTGCCTCTAAACAAGGTAAAACAGCTTTAGTTAAAAAATACATACCATATGAAGATAATATCCTTATTAGTTTATCGCCAAAGACAACTTTAAAAGATATATATCAGTCTATTCTTAGAAAGTCAGGTGTTGTACTTAAGACTTCATATACAGAAGGGACTGGTGATACAACGAAGGTTAAATCTAAAGCATCTATTCAGGGTGCAGTTGCCATGGTTATGAAAGGAAAGGTTGAAGTTGGTCTAGATAAAACCAATACAGCGAAGACTGATGAGCAATATAATGAGATCGAGTTTAATTTGGAGCTGCCTGATGATGTGGCTGATCTTATACATCGAGTTGGGCAGAAGAAAGTTATTATCCTTGAAAACTTCCACTATTTACCAGAGAGTCTACAACGAACTTTTGCGTATGATTTGCGCACTTTCCAAGA	GCGTTGCCAGCCCCTTAGGCGGGCGTT	65	65	1.0	10
-	TniB	PF05621.14	0.0023	14.8	0.1	0.03	11.2	0.0	2.4	2	1	0	2	2	2	1	-	2	GCGTTGCCAGCCCCTTAGGCGGGCGTTATAGCGCAAAAATAAAAATTCATCTGATTGGGATAAATAAATGAATATTGAAGATGTATTTGGTGTTAGTGGTAAACAAGTAGGCAGCTATCTTGAGCGGACTCACGTGGATGATAAATTCAAGGATGCCTTACGTACTGATAAGCAAATTATTGTTTATGGTGCCTCTAAACAAGGTAAAACAGCTTTAGTTAAAAAATACATACCATATGAAGATAATATCCTTATTAGTTTATCGCCAAAGACAACTTTAAAAGATATATATCAGTCTATTCTTAGAAAGTCAGGTGTTGTACTTAAGACTTCATATACAGAAGGGACTGGTGATACAACGAAGGTTAAATCTAAAGCATCTATTCAGGGTGCAGTTGCCATGGTTATGAAAGGAAAGGTTGAAGTTGGTCTAGATAAAACCAATACAGCGAAGACTGATGAGCAATATAATGAGATCGAGTTTAATTTGGAGCTGCCTGATGATGTGGCTGATCTTATACATCGAGTTGGGCAGAAGAAAGTTATTATCCTTGAAAACTTCCACTATTTACCAGAGAGTCTACAACGAACTTTTGCGTATGATTTGCGCACTTTCCAAGA	GCGTTGCCAGCCCCTTAGGCGGGCGTT	65	65	1.0	10
																			GCGTTGCCAGCCCCTTAGGCGGGCGTTAGAAGTCATTGGAGGATAAATGACACCAGAAATATCAAATAGTCGTAAAGTTTCAGAATCTGAATCAAAAAAATTATGTGAAAGTTGGTTGAGTTTTATACTTGAAACTCAAGAGAACTATCCATTTTGTGTAGCAAACAACTTTGATGAGATAAAAGAAGAACTAGTTAACTATAATGTTAATTCTACTCACTCAGAAGTGCTTTGGAATGACTACTTCGGAGAACGATTTGGTTTTGTAGTCGGAGGTATAGTTTTATACTCTGATGGAAAAGTTATCGAACCAGAATATTACTTTTACTCTTCAAAAATACCAACCCGACGTTTAGCTTGTACATTGAATATGGTTTTGACAAAACATATTTTGGAGCGGTTAATATTTCGTTTGAATCTTAGGACTTTTGTGGAATTTAAGGAAGCTATTGTAGGAGTTGTCACTCTGCCCACATTGTTTTCTACTGTCGATATGAAGCAAGTTGGGGTTGATACAAATTATATCGTTGTTAATAAAGACTTTACGTTATTCGCAGATATGGATGATGGTATCACTACCTTTAAAACGATGATTTCCTCTGAACAGTATGCACCGAGACA	GCGTTGCCAGCCCCTTAGGCGGGCGTT	76	74	0.948718	10
																			GCGTTGCCAGCCCCTTAGGCGGGCGTTATACAGCGCTTACAGTAGCAAATCTAGTTGCCAAAACAGTTTGATACCATATCCCTGTTTAATCTAGTATTATTGTCGCATTTGATATGAGATCTTAAAGGCAATTTATGAGTGTGATTATTTTTGATAAAACTAAAGACGGTGTTATTGATAGTGTTGTTGCAACAGGAAAAACCACATATAGATATGCAATTGAGAACCTTTATCCATTGGTCGACCGTTTTTCTGCTCAACGTAAAACTCAAGATAAAAAGTTTTATGCGCGCTTAGAGCGAGACATTCTTGACAAATGTCTTATGCCTCCCCTAACTATTGCTTTCGTTGAACCAAATTTCGATAAAGAAGAAGAAGCAGAAATTGCCAAGTATATCGAGGAAAATATTAACCTAGGCTACGTCTTAGACGGTATCCAACGTTTAAGTACCTTAAACAGAGCAAAAGACGATGAACGGTTTGACGATTCTCAGTCTCTGTATTTGAATGTCATCATATCGCCGAGTGAAGATAAACTCTTATATAGGATGATCACTCTTAACAATGGTCAGAAGCCAATGACACCGAGACATCAGATAGAGATCCTCACTCAAGAGTTAT	GCGTTGCCAGCCCCTTAGGCGGGCGTT	53	53	0.981481	10
-	HSDR_N	PF04313.17	3.5e-11	40.9	0.0	1.9e-08	32.0	0.0	2.1	1	1	1	2	2	2	2	-	2	GCGTTGCCAGCCCCTTAGGCGGGCGTTATGTGTAATCGACGCAATTACCTGAAATTTTAACTAGCCAACAGTTTATTGTTTGGCTGTTCTGTATAATCCACTGATTGCAATGCACAAAGAGGATTATCATATGGATTTTATTGAACGATTACAGGCACTAGCTAAAAAGGTTTCTCAGGTATCTGGGAATCTAGCAACAGAAGAAGCGACTAAAAACGCATTAGTAATGCCCTTTTTACATTCAGTTTTAGGTTACGATGTGTTTGACCCAAATGAAGTCATACCAGAATTTACGGCAGACACTGGGACTAAAAAAGGTGAAAAAGTTGATTATGCGCTTATCAAAGATGGTGTCGTTCAAATTCTGATCGAGTGTAAGAAATATGGGGAGCAGTTATCTCCCAAGCATGCTAGTCAGTTATTCAGATACTTCTCAGTCACAAACGCAAGAATTGCTATTTTAACTAATGGTTCACAATATCAGTTTTTTACTGATCTTGATGCTCCAAATAAAATGGATGAAAAGCCATTTCTTACTCTCGATCTTGAAGATCTAGATGAACATACTGTTCCTGAAATTAAAAAGTTAACTAAATCGTCATTTGATGTTGAATCTGTTGT	GCGTTGCCAGCCCCTTAGGCGGGCGTT	19	19	1.0	10
-	HSDR_N_2	PF13588.9	9.7e-13	45.6	0.0	1.4e-12	45.0	0.0	1.3	1	0	0	1	1	1	1	-	2	GCGTTGCCAGCCCCTTAGGCGGGCGTTATGTGTAATCGACGCAATTACCTGAAATTTTAACTAGCCAACAGTTTATTGTTTGGCTGTTCTGTATAATCCACTGATTGCAATGCACAAAGAGGATTATCATATGGATTTTATTGAACGATTACAGGCACTAGCTAAAAAGGTTTCTCAGGTATCTGGGAATCTAGCAACAGAAGAAGCGACTAAAAACGCATTAGTAATGCCCTTTTTACATTCAGTTTTAGGTTACGATGTGTTTGACCCAAATGAAGTCATACCAGAATTTACGGCAGACACTGGGACTAAAAAAGGTGAAAAAGTTGATTATGCGCTTATCAAAGATGGTGTCGTTCAAATTCTGATCGAGTGTAAGAAATATGGGGAGCAGTTATCTCCCAAGCATGCTAGTCAGTTATTCAGATACTTCTCAGTCACAAACGCAAGAATTGCTATTTTAACTAATGGTTCACAATATCAGTTTTTTACTGATCTTGATGCTCCAAATAAAATGGATGAAAAGCCATTTCTTACTCTCGATCTTGAAGATCTAGATGAACATACTGTTCCTGAAATTAAAAAGTTAACTAAATCGTCATTTGATGTTGAATCTGTTGT	GCGTTGCCAGCCCCTTAGGCGGGCGTT	19	19	1.0	10
-	Mrr_cat	PF04471.15	0.0045	14.6	0.0	0.015	12.9	0.0	1.8	2	0	0	2	2	2	1	-	2	GCGTTGCCAGCCCCTTAGGCGGGCGTTATGTGTAATCGACGCAATTACCTGAAATTTTAACTAGCCAACAGTTTATTGTTTGGCTGTTCTGTATAATCCACTGATTGCAATGCACAAAGAGGATTATCATATGGATTTTATTGAACGATTACAGGCACTAGCTAAAAAGGTTTCTCAGGTATCTGGGAATCTAGCAACAGAAGAAGCGACTAAAAACGCATTAGTAATGCCCTTTTTACATTCAGTTTTAGGTTACGATGTGTTTGACCCAAATGAAGTCATACCAGAATTTACGGCAGACACTGGGACTAAAAAAGGTGAAAAAGTTGATTATGCGCTTATCAAAGATGGTGTCGTTCAAATTCTGATCGAGTGTAAGAAATATGGGGAGCAGTTATCTCCCAAGCATGCTAGTCAGTTATTCAGATACTTCTCAGTCACAAACGCAAGAATTGCTATTTTAACTAATGGTTCACAATATCAGTTTTTTACTGATCTTGATGCTCCAAATAAAATGGATGAAAAGCCATTTCTTACTCTCGATCTTGAAGATCTAGATGAACATACTGTTCCTGAAATTAAAAAGTTAACTAAATCGTCATTTGATGTTGAATCTGTTGT	GCGTTGCCAGCCCCTTAGGCGGGCGTT	19	19	1.0	10
-	PDDEXK_3	PF13366.9	4.9e-06	24.4	0.1	1.5e-05	22.8	0.1	1.8	1	1	0	1	1	1	1	-	2	GCGTTGCCAGCCCCTTAGGCGGGCGTTATGTGTAATCGACGCAATTACCTGAAATTTTAACTAGCCAACAGTTTATTGTTTGGCTGTTCTGTATAATCCACTGATTGCAATGCACAAAGAGGATTATCATATGGATTTTATTGAACGATTACAGGCACTAGCTAAAAAGGTTTCTCAGGTATCTGGGAATCTAGCAACAGAAGAAGCGACTAAAAACGCATTAGTAATGCCCTTTTTACATTCAGTTTTAGGTTACGATGTGTTTGACCCAAATGAAGTCATACCAGAATTTACGGCAGACACTGGGACTAAAAAAGGTGAAAAAGTTGATTATGCGCTTATCAAAGATGGTGTCGTTCAAATTCTGATCGAGTGTAAGAAATATGGGGAGCAGTTATCTCCCAAGCATGCTAGTCAGTTATTCAGATACTTCTCAGTCACAAACGCAAGAATTGCTATTTTAACTAATGGTTCACAATATCAGTTTTTTACTGATCTTGATGCTCCAAATAAAATGGATGAAAAGCCATTTCTTACTCTCGATCTTGAAGATCTAGATGAACATACTGTTCCTGAAATTAAAAAGTTAACTAAATCGTCATTTGATGTTGAATCTGTTGT	GCGTTGCCAGCCCCTTAGGCGGGCGTT	19	19	1.0	10
-	DNA_methylase	PF00145.20	0.0037	14.1	0.1	0.0039	14.0	0.1	1.1	1	0	0	1	1	1	1	-	-3	GCGTTGCCAGCCCCTTAGGCGGGCGTTATGTGCCAAGGAGTAATTTTGAAGTTTCGATTAATACTTATTTCTTTTGCCTTTATGGTTAGTTCTGTTTACGCAAATGATATGCCTTCAGAGGTAGTAGCACTTAAGAAAGCATTTCAAGCTATACCTGGAATTAGGACTGCCGAAGTAGGTAAGCATCATTACTCGAAAGAAGATATTGTTACATTAAACGAGATTTATTTTCCTAGAGAATATGCTGATTTACCAATATCAATGTATAGAAGGAGTGGAGGAAACCTTAATAATGAAATTTTAATTAATGTTGTATTTGAGATTCAAAAGGATGCATTAGGGCTGCAAGCATTAGAATTTCTTTCTTGGTGGGTTCGTGATCTATCAAGGTCTGGTGATAATGTTCAAATACGAACTATTGGTTTACCGCCGATTGTAGGTGATACAGTCCAGCTCGGTAATACCTTAAGTTTTTGGTTTGAAGCCTATATCGTGACAGAAAGAGACGATATCGGGCTTGTTCTAATTGAAATTTCTGACTTAGCACAATCGCTAAACTCTAGCTATAACCTATATAAATCAGCATTTGATAAATAGGCACATAACAAACTGTTTAAGAGG	GCGTTGCCAGCCCCTTAGGCGGGCGTT	23	23	0.958333	10
-	DUF3123	PF11321.11	0.026	12.0	0.0	0.061	10.7	0.0	1.6	2	0	0	2	2	2	0	-	1	GCGTTGCCAGCCCCTTAGGCGGGCGTTATGTGCCAAGGAGTAATTTTGAAGTTTCGATTAATACTTATTTCTTTTGCCTTTATGGTTAGTTCTGTTTACGCAAATGATATGCCTTCAGAGGTAGTAGCACTTAAGAAAGCATTTCAAGCTATACCTGGAATTAGGACTGCCGAAGTAGGTAAGCATCATTACTCGAAAGAAGATATTGTTACATTAAACGAGATTTATTTTCCTAGAGAATATGCTGATTTACCAATATCAATGTATAGAAGGAGTGGAGGAAACCTTAATAATGAAATTTTAATTAATGTTGTATTTGAGATTCAAAAGGATGCATTAGGGCTGCAAGCATTAGAATTTCTTTCTTGGTGGGTTCGTGATCTATCAAGGTCTGGTGATAATGTTCAAATACGAACTATTGGTTTACCGCCGATTGTAGGTGATACAGTCCAGCTCGGTAATACCTTAAGTTTTTGGTTTGAAGCCTATATCGTGACAGAAAGAGACGATATCGGGCTTGTTCTAATTGAAATTTCTGACTTAGCACAATCGCTAAACTCTAGCTATAACCTATATAAATCAGCATTTGATAAATAGGCACATAACAAACTGTTTAAGAGG	GCGTTGCCAGCCCCTTAGGCGGGCGTT	23	23	0.958333	10
-	HEPN_Apea	PF18739.4	0.0096	14.0	0.3	0.015	13.3	0.1	1.6	2	0	0	2	2	2	1	-	3	GCGTTGCCAGCCCCTTAGGCGGGCGTTAGGCAATTAGCTGGAGATATGTGATGGATGCATTTGAAACTGGCTTGGCTTGCTATTGTCATCAGAGTCAAAGTGAAGTTAATTGCATAAGACGATTTTCCCAATCTATAGATTCTCACTGGGAGTCGAAAGCAAGGCGCTTAGACAGCGAACTTGAGAAATCGTTGGCAGAAACTACCTGCGAAGATCGGCGTCAAGAGTTAGGCGAGACCTATGGAATGTTTTACTACGAAGACATAGTGAAGAGTGAATGGATACACAAGCATAGTGTAGTAATTACTATTTCGAGCTTTGTCGAAAATTCCTTATATGAGCTATGTGAACTACTCGCATCACATAAAGGTCAGCCTCTAAAGTTACTTGAGAAAGGGAGGCTATCGAAGGTAGAGAAATGCCTACTCTACCTAGAAACCAATGCTCACCTTAGTCTTGCTGACTGCAAAGAAGAAGCCGATGCAATGATTGTCGCCTATAAGTTACGGAATCAGATAATTCATAACAACGGCAAAGTGACCGATCGGTTTGAAAATCAGAAGGCTCAATGGAAAGGCTTAGTTAAAGGTAGCTTAGGTTCTTATATTGAAATCGACGGTA	GCGTTGCCAGCCCCTTAGGCGGGCGTT	25	25	1.0	10
-	HEPN_Cthe2314	PF18730.4	0.0034	14.9	0.4	0.0045	14.5	0.4	1.6	1	1	0	1	1	1	1	-	3	GCGTTGCCAGCCCCTTAGGCGGGCGTTAGGCAATTAGCTGGAGATATGTGATGGATGCATTTGAAACTGGCTTGGCTTGCTATTGTCATCAGAGTCAAAGTGAAGTTAATTGCATAAGACGATTTTCCCAATCTATAGATTCTCACTGGGAGTCGAAAGCAAGGCGCTTAGACAGCGAACTTGAGAAATCGTTGGCAGAAACTACCTGCGAAGATCGGCGTCAAGAGTTAGGCGAGACCTATGGAATGTTTTACTACGAAGACATAGTGAAGAGTGAATGGATACACAAGCATAGTGTAGTAATTACTATTTCGAGCTTTGTCGAAAATTCCTTATATGAGCTATGTGAACTACTCGCATCACATAAAGGTCAGCCTCTAAAGTTACTTGAGAAAGGGAGGCTATCGAAGGTAGAGAAATGCCTACTCTACCTAGAAACCAATGCTCACCTTAGTCTTGCTGACTGCAAAGAAGAAGCCGATGCAATGATTGTCGCCTATAAGTTACGGAATCAGATAATTCATAACAACGGCAAAGTGACCGATCGGTTTGAAAATCAGAAGGCTCAATGGAAAGGCTTAGTTAAAGGTAGCTTAGGTTCTTATATTGAAATCGACGGTA	GCGTTGCCAGCCCCTTAGGCGGGCGTT	25	25	1.0	10
																			GCGTTGCCAGCCCCTTAGGCGGGCGTTATGTGCCTTATTGTAAATCCCGTAAAAATTGAATTGAAAATATAACAATAAATGCATATAAAACATGGCGTAATTTTTTAAATCTTTAAAGAGGTATAGTGAATGGATGAGCAATCGGTCATTAGAATTCAAAATGAAGAACAGTTATTTGAAGTATTAAAGAATGTTAACCAAGATTTATTAAGTGTAGATGGTGTTAAGCTTCATTTTGATGGATGGCCGACATTTAGCATGCGTATAGTTGGTGAGGGGTATAATTCAACAATTACGCCTGCTTTGATGAAAGGGTTCCTTGAGTTGCAAAGTGCTATTTATCGTAGCTATGCGATGGCTCGATATAATACACCCAAAGCTACAAAACTGAGTCAATATGAGCGTGATTTACTAACAATTAGAATTAAAGTAGAACAAGGTAGTTCAATATTTGGTATTGATTTTCAGCAAATTTTAGAGAACTTAGCCGGAGAGTTGGTTGGAAAAATGGACGCTAAAACAATAGTAATTACAGTACTTGGTTTTGCAGCACTCTACTTTGCCGATTCTAGTTATAAAAACTATTTGGACAGTCGGGTTCAAACGCGGATCCAAGAGGTC	GCGTTGCCAGCCCCTTAGGCGGGCGTT	34	33	1.0	10
-	Pkinase	PF00069.28	4.9e-10	36.7	0.0	6.6e-10	36.3	0.0	1.1	1	0	0	1	1	1	1	-	1	GCGTTGCCAGCCCCTTAGGCGGGCGTTAAGTGTCACGGTCACGAGTATACGTACAAATCTGTAGAGAAATAGATGGAAAATATAGATTTTTATTCACTAGAAGAAAAATACAAAGAGTTCATGTTGTCTACCCGTTTAAAGGGCAATACGGAATGTATCGCTAAAACATCTGGAATGGCAGGTGATATTTATATTTTTGATCAAGGTGAAGCTGTTGTTTCTTCAAGATACATATGTGTGAAAGTCCCTAAGCTTAAAAAAGGTGTCTCTAAAGAAGAAACAGCAAGTCGCTTTGTTCAAGAGTTGAAAAACCAACTGGACTATTATCATAATTCATTTGTGAACTGGGCTTATCACTTCGATGAAGTGATGGGAGTACCTATTGCGCTGTTTCGTTATTGGGGCAGTGACTTAAATAAACTTATGAAAATTGGAAACTCTTCAGAAGTAGAGAAATTATCCCTAATCTACTACGTCTGTTTAGGCCTTAATCATTGTTATGCAAATGGTTTGGTGTGCCATCAAGACCTGAAACCTGGAAATATCTTTATTCGAGATCTCAAATTAAATCTGCGTGAACCTGAAAATCTAGATGTCTACAAGTTTGCTATGGTTGCTGAC	GCGTTGCCAGCCCCTTAGGCGGGCGTT	83	78	0.975309	10
																			GCGTTGCCAGCCCCTTAGGCGGGCGTTAGGCTTCTCAAAAGTAATGTGAGTAAATTTATAGTGAAAAGAATAATACTAGCTGTATTGGCAGTGAATTTGGCTTCTTCTCCAGCATTGGCAGAATCATTCAATGTAACTTTCCATGGTAATCACCAAGTAACTGTTGGTACTGATGATTTTGATGGTTCAATGGTGCGTACTATCCTAAAACTTCGAGACGAAAAGGTAGATTCGAGTAAGCCTGAACAATATATTAATGAAATTGGATACGTTTGTAGCCCTTCAGTTTCAAAGGGGAGTTCGGTGCATATTAGGGCATACTACACTACATCACGGTACGTATATGGTAGACAAATCGGTGGGACATTGGGTAGTACTCGTAGTTATGATCCTATCAAAGTTAAGTTCGATAACGACAGTAATGTAATCGAAGTACCATTAGTCAAAAAGAGCCCATCAGATCTTTGGCCTGAGTTAGATCTCTTAGAACCATCTTTGGTCAATAAAATGAAAGTTAGCTCAGTCATGCGTGTAAAAGATGGTTTAGGAGGGAGTGCAAAGTTTGATATGACTGGCTCAACATCAGCGTTCAATACTTTTTTAAAATACTGTAAGTAAAGC	GCGTTGCCAGCCCCTTAGGCGGGCGTT	24	24	0.96	10
-	DJ-1_PfpI	PF01965.27	3e-16	57.1	0.0	3.5e-16	56.9	0.0	1.1	1	0	0	1	1	1	1	-	2	GCGTTGCCAGCCCCTTAGGCGGGCGTTATGCGACTCATAAGAATTGTGAAAGGGATTAAAATTTATGTACAAAGTTGGCGTTGTTATATTTGATGATTTTACCGATGTAGACTTTTTTCTTATGTATGACTTGCTTGGGCGAACAACCGATAGTTGGACGGTTAACATACTGGGAACTAAACCTGAACATCATTCCCACCTTGGTATAAAAGTTAAAACTGACGGATATATTTCAGAAGTTACTAATCACGATGTAGTTCTTATTACGAGTGGCAAACGTGGTATTCCAGCCGCTATGAAAGATACTAGATTTATGTCAGCTCTGAATCTTGACCCAAATAGGCAGTTAATTGGTTCGATTTGTGCTGGGTCATTCATTCTTCACGAGCTTGGTCTACTAAAAGGTAAGCCTTTAACCACGAATCCTGATGCGAAGAGTGTCTTACAAAGCATGGGAGGAGACGTTCAGGACCTACCTCTCGTGATCGAAGGTAATGTAGCCACTGCCGGAGGTTGTCTTTCCCTAATGTATCTAATTGGTTGGCTGGCGGAGCGTTTATTTGACTCGACCAAACGAAAGAGTATACAAAACCAATTAATTCCAGCTGGACAGTTAGAACT	GCGTTGCCAGCCCCTTAGGCGGGCGTT	60	56	0.983051	10
-	Dopey_N	PF04118.17	0.0034	14.0	0.1	0.0041	13.7	0.1	1.2	1	0	0	1	1	1	1	-	-1	GCGTTGCCAGCCCCTTAGGCGGGCGTTATGCTTCCGAGTTCAGGTCAATACAAAGCGGTTCTTATTTACAAATTACATTATTCAACAAGAAGTATTGTTTATTTATACAATCATCCCCATATGTATAATTAGGTAAATTGATAATAGGTCTATGAATGTCTTGCGCGATCAAAATCAGTAATAGCAGTAATTGCTCATTTACAAATGTCAGGGTCAGTGGTTTTGATGTGGGTATTGATGCTGAAAATTCAGATGGTCTTTCGTTAAATCAAGTTGATTTCGGAAATTGTAATACTGGCTTACGTGGAAGGCAGTTAAAAGGCTTGAATGCGCAAGGCTGTACTCATGGTGGAACGCTAAGTTCCTCTTCTGCTTCTTTTCAAAATGGAAATAATGTTTACTTTGATTATGCTCTTTTGTATCTAAGCGTTTTTGGTTACAACCCTTATAAGTGAGGACATTAAAATGACAGGACCGATGTTTGATTTAGAAGGCTGTGAAGATGCAGTATTAATTGATAATGAAACTACTTCAGAACAATTTATTAAAGCCCGAAATTGCCCCCGTATACATTTAGAAGGAAACAAAGCGGGTGTTAACGCACTTGGAAAGTTGGGTTTA	GCGTTGCCAGCCCCTTAGGCGGGCGTT	36	36	0.923077	10
-	ParE_toxin	PF05016.18	1.4e-19	68.0	0.1	1.8e-19	67.6	0.1	1.2	1	0	0	1	1	1	1	-	3	GCGTTGCCAGCCCCTTAGGCGGGCGTTAGCCGTTTGAAAGCTTGCTATGCTCAGAGTGATAGAATAGTATCACTTTGGTGTTTCTTTGGAGCAGCTTAAATGAAAGTAGAACTTGTAACTTCACTAAAACGGCAGGCCACTAAGATCCTTGCCGATCTTCATGATACTAAAGAGCCAGTATTGATAACTGAGCATGGAAAGCCGTCAGCTTATCTTATTGATGTAGATGATTATGAATTTATGCAAAATCGTTTAGCAATCCTCGAAGGAATTGCTCGTGGTGAGCGAGCTCTAGCGGATGGCAAAGTAGTCAGCCATCAAGATGCTAAGGACAGAATGTCAAAATGGCTGAAATAGTTTGGACGGAACCAGCTCTATCCGATCTAAATGATATTGCTGAATACATAGCGCTTGAAAATGTCGTAGCTGCTAAACAACTGGTGCAAACTATTTTTACAAAAGTTGAACGTTTGGCCGATTTTCCAGAGTCTGGACGCATTCCACCAGAACTAGAGCACCTCAATTATCGTGAAGTCGTTGTAAATCCGTGCCGTGTTTTCTACAAGTATGATGATGCAAATGTTCGTATTCTTTTTGTTATGCGTGCGGAGCGAGATTTGC	GCGTTGCCAGCCCCTTAGGCGGGCGTT	49	42	0.015278	10
-	PhdYeFM_antitox	PF02604.22	1.8e-15	54.0	0.1	1.4e-14	51.2	0.1	2.0	1	1	1	2	2	2	1	-	1	GCGTTGCCAGCCCCTTAGGCGGGCGTTAGCCGTTTGAAAGCTTGCTATGCTCAGAGTGATAGAATAGTATCACTTTGGTGTTTCTTTGGAGCAGCTTAAATGAAAGTAGAACTTGTAACTTCACTAAAACGGCAGGCCACTAAGATCCTTGCCGATCTTCATGATACTAAAGAGCCAGTATTGATAACTGAGCATGGAAAGCCGTCAGCTTATCTTATTGATGTAGATGATTATGAATTTATGCAAAATCGTTTAGCAATCCTCGAAGGAATTGCTCGTGGTGAGCGAGCTCTAGCGGATGGCAAAGTAGTCAGCCATCAAGATGCTAAGGACAGAATGTCAAAATGGCTGAAATAGTTTGGACGGAACCAGCTCTATCCGATCTAAATGATATTGCTGAATACATAGCGCTTGAAAATGTCGTAGCTGCTAAACAACTGGTGCAAACTATTTTTACAAAAGTTGAACGTTTGGCCGATTTTCCAGAGTCTGGACGCATTCCACCAGAACTAGAGCACCTCAATTATCGTGAAGTCGTTGTAAATCCGTGCCGTGTTTTCTACAAGTATGATGATGCAAATGTTCGTATTCTTTTTGTTATGCGTGCGGAGCGAGATTTGC	GCGTTGCCAGCCCCTTAGGCGGGCGTT	49	42	0.015278	10
-	TEP1_N	PF05386.14	0.025	11.7	0.3	0.048	10.8	0.0	1.6	2	0	0	2	2	2	0	-	-2	GCGTTGCCAGCCCCTTAGGCGGGCGTTAGCCGTTTGAAAGCTTGCTATGCTCAGAGTGATAGAATAGTATCACTTTGGTGTTTCTTTGGAGCAGCTTAAATGAAAGTAGAACTTGTAACTTCACTAAAACGGCAGGCCACTAAGATCCTTGCCGATCTTCATGATACTAAAGAGCCAGTATTGATAACTGAGCATGGAAAGCCGTCAGCTTATCTTATTGATGTAGATGATTATGAATTTATGCAAAATCGTTTAGCAATCCTCGAAGGAATTGCTCGTGGTGAGCGAGCTCTAGCGGATGGCAAAGTAGTCAGCCATCAAGATGCTAAGGACAGAATGTCAAAATGGCTGAAATAGTTTGGACGGAACCAGCTCTATCCGATCTAAATGATATTGCTGAATACATAGCGCTTGAAAATGTCGTAGCTGCTAAACAACTGGTGCAAACTATTTTTACAAAAGTTGAACGTTTGGCCGATTTTCCAGAGTCTGGACGCATTCCACCAGAACTAGAGCACCTCAATTATCGTGAAGTCGTTGTAAATCCGTGCCGTGTTTTCTACAAGTATGATGATGCAAATGTTCGTATTCTTTTTGTTATGCGTGCGGAGCGAGATTTGC	GCGTTGCCAGCCCCTTAGGCGGGCGTT	49	42	0.015278	10
-	DUF2971	PF11185.11	1.3e-08	33.4	4.4	1.4e-08	33.3	2.6	2.0	2	1	0	2	2	2	1	-	1	GCGTTGCCAGCCCCTTAGGCGGGCGTTAAGTTTCAACGGGTAGCTCAAATGAACAAAAATACGTTTTACAAATATAAATCATTAAGTAATTTTGAGTTCGTATTGGACATATTGCTTCGAGAAAGATTGTATGCAAGTAAGTATGGCGAGCTTAATGACCCTATGGAGGGAGTCATTAAGGTCGATGGTACAATACCTGATGAACTAGAAGAAACGTGGAAAAAAATACTCGAAGAGCTTCGAGTGTGTTGTTTTACTCCAGACGATTCAAACACATTGATGTGGGCACATTATGCAGATGGTGGGCGTGGTTGTGTCATTGAGTTTGAACTGTTACAAAATTCGGAACCAGTTAAAGTTTGTTATCGCGATAAGCCAAAAGTTTCTAAAAATCAATTAACAAAAGATAAAGCGATAGAAATTTTAAAATATAAGGATTCGAGTTGGAAATATGAGAAAGAGTTTCGCTGCATCACGTCGGACACATACGTACCAATTACCGTGAAAAAATTGATACTCGGACCTAAAGTACAAGCTTCGACAGTAGAGCTCTTACAAGGGATTCTTCGGTGCTGTAAGCCTGAGTTGCAAGTTGTTCAAATTAAAGGCCGGGGAGACAGC	GCGTTGCCAGCCCCTTAGGCGGGCGTT	37	36	0.972973	10
-	Glyco_hydro_129	PF11308.11	0.032	10.9	0.4	0.044	10.4	0.4	1.1	1	0	0	1	1	1	0	-	-3	GCGTTGCCAGCCCCTTAGGCGGGCGTTAAGTTTCAACGGGTAGCTCAAATGAACAAAAATACGTTTTACAAATATAAATCATTAAGTAATTTTGAGTTCGTATTGGACATATTGCTTCGAGAAAGATTGTATGCAAGTAAGTATGGCGAGCTTAATGACCCTATGGAGGGAGTCATTAAGGTCGATGGTACAATACCTGATGAACTAGAAGAAACGTGGAAAAAAATACTCGAAGAGCTTCGAGTGTGTTGTTTTACTCCAGACGATTCAAACACATTGATGTGGGCACATTATGCAGATGGTGGGCGTGGTTGTGTCATTGAGTTTGAACTGTTACAAAATTCGGAACCAGTTAAAGTTTGTTATCGCGATAAGCCAAAAGTTTCTAAAAATCAATTAACAAAAGATAAAGCGATAGAAATTTTAAAATATAAGGATTCGAGTTGGAAATATGAGAAAGAGTTTCGCTGCATCACGTCGGACACATACGTACCAATTACCGTGAAAAAATTGATACTCGGACCTAAAGTACAAGCTTCGACAGTAGAGCTCTTACAAGGGATTCTTCGGTGCTGTAAGCCTGAGTTGCAAGTTGTTCAAATTAAAGGCCGGGGAGACAGC	GCGTTGCCAGCCCCTTAGGCGGGCGTT	37	36	0.972973	10
																			GCGTTGCCAGCCCCTTAGGCGGGCGTTAGTTTTCTATTTAAGTTATGAGTGTATGGAACGTAGAGATTATGAATTTGTATTAGGTTTGGTTAGCTCTTTTTTTGGACAGAAACATATCCAAAAGCGTTTTCAAGTTATTGAAAATAAGCCAATTACCGGATGGGAAATTTGGTTTCAGGTTGAGTTTTCGGTATTTCTGGAAGACCAACTTGAAGATTCGCTCGCATGGTGGGATCGGGAGTTTCAATATTCAATTGACCGTAGAAAAGCTCGTCATCGTGAACATATGGCGATCGATTTTGTCTTTAGAAAAAAGCGAGCAGCTCTAGATCAATATATAGCTTTAGAAATTAAGCAGAACACCAGTGTAAAGTCGTGCATCCGTGGAATGATGGAAGATACCTGCAAAATTTCATTAGTCAAAGCATCACATGACGACTTAAGAAGTATGTGGACTCTTGGTGTTCATCCTGTAGTTGAGGAAACTGAATTGAATGAAATTATTAATGAGTATGCTGACCATTTTAATGTCAGACTCAATAACAATTGCATTGAATCACACCCTATAAAGGGGACTGGTTTTTCGTATACATTGTTCTAGAAAACTAACAAACGCCTCAA	GCGTTGCCAGCCCCTTAGGCGGGCGTT	32	31	1.0	10
-	DUF262	PF03235.17	9.2e-27	92.1	0.8	1.2e-26	91.7	0.8	1.2	1	0	0	1	1	1	1	-	2	GCGTTGCCAGCCCCTTAGGCGGGCGTTATGTAGCCTTTGACATTTATCATACTTAAGTGTTAACTAACAATAGATATTGATTCAACTATATGTTTTATAAAAGATAATTGCCATGAAAATAGAAGCTAATGATAAAGAAATCCAAGACATTTTCTCATCTGGATATTTTCAAATTCCACGATTTCAAAGACCGTATTCTTGGGGGCGAGAAGAAGTGGAAAATTTTTGGAATGACATCATTGATGATAAAACAGATAGTTACTTTATTGGTTCTATGGTTGTATACCAAACAAGAAAGCCGTATTTTGGGATTGTTGATGGTCAGCAAAGATTAACCACTATCACAATAGTATTATCTGTAATTCGTGATGCATTTATAAAGTTAGGTGAAACTAACTTAGCTAAAGGAATGCATAAGTTTATAGAAACTCCTAATAATGATTTTGTTAACGAGTTTGTTTTAAATGCAGAAACTTCATTTCCATATTTACAGCAAAATATTCAATCATTTAAAGATGCCAATGTGAATATAAAAATAGATTGTGAAGTTGGTGTTGAAGAAGTAAATTTAAAATCAGCTTATGAGTTATTATCTTCAAAATTGGAAGAGCTTATTCCATT	GCGTTGCCAGCCCCTTAGGCGGGCGTT	38	37	1.0	10
-	ATE_C	PF04377.18	0.016	13.3	1.9	0.5	8.5	0.9	2.2	2	0	0	2	2	2	0	-	-2	GCGTTGCCAGCCCCTTAGGCGGGCGTTAAACTGCATTAGTCGTCCAGCCTTTGCAGTGCTTTAGTGTAAACTTCGCTGCGTTCTCGTTTACCGACAGCTAAAACTGTAACAACAATGATGTCGTTTTCTACTTGATAGACTAAACGATAGCCAGACTGTCGAAGTTTAATTTTATAAATGTTCTCAGCACCAGACAGTTTTGCTGATGGAATATGTGGATTTTCAAGACGTTCGAGTAGTTTTTTCTTGAACTGCTGCTGGAGCGGAACGGCTAATTTTTTCCATTCCTTCAAAGCACTCTTTTTGAACTCAAGCTTATAGGTCATCGATATTTACCGATACACTTTCTTCACTTAGGCGCTCTTTGACAATAGCAAGTAGCTCAAGGTCTTCGAGCTTATCCATCATTATTTCGTAAGTACTTGCAGGTACACAGTAGAAAGCAGGCTCATTTCGGTTGAGTACAGCAACAGGAGCACCGAAAGCGCTAGTTGCAACTTTCATGGGGTTTGCTTTAAATTCGGTAATGCTTGCAGCAACATCGGCTAAGATTCTAGTGGTCATTTAATCAACCCTTTAAATGGTCTTTAGTTCGGTCATTATAGTCTTAAAAATGCAGTT	GCGTTGCCAGCCCCTTAGGCGGGCGTT	31	28	1.0	10
-	ParE-like_toxin	PF15781.8	2e-06	25.2	0.4	3.9e-06	24.3	0.4	1.5	1	0	0	1	1	1	1	-	-2	GCGTTGCCAGCCCCTTAGGCGGGCGTTAAACTGCATTAGTCGTCCAGCCTTTGCAGTGCTTTAGTGTAAACTTCGCTGCGTTCTCGTTTACCGACAGCTAAAACTGTAACAACAATGATGTCGTTTTCTACTTGATAGACTAAACGATAGCCAGACTGTCGAAGTTTAATTTTATAAATGTTCTCAGCACCAGACAGTTTTGCTGATGGAATATGTGGATTTTCAAGACGTTCGAGTAGTTTTTTCTTGAACTGCTGCTGGAGCGGAACGGCTAATTTTTTCCATTCCTTCAAAGCACTCTTTTTGAACTCAAGCTTATAGGTCATCGATATTTACCGATACACTTTCTTCACTTAGGCGCTCTTTGACAATAGCAAGTAGCTCAAGGTCTTCGAGCTTATCCATCATTATTTCGTAAGTACTTGCAGGTACACAGTAGAAAGCAGGCTCATTTCGGTTGAGTACAGCAACAGGAGCACCGAAAGCGCTAGTTGCAACTTTCATGGGGTTTGCTTTAAATTCGGTAATGCTTGCAGCAACATCGGCTAAGATTCTAGTGGTCATTTAATCAACCCTTTAAATGGTCTTTAGTTCGGTCATTATAGTCTTAAAAATGCAGTT	GCGTTGCCAGCCCCTTAGGCGGGCGTT	31	28	1.0	10
-	ParE_toxin	PF05016.18	3.9e-14	50.5	0.1	6.5e-14	49.8	0.1	1.4	1	0	0	1	1	1	1	-	-2	GCGTTGCCAGCCCCTTAGGCGGGCGTTAAACTGCATTAGTCGTCCAGCCTTTGCAGTGCTTTAGTGTAAACTTCGCTGCGTTCTCGTTTACCGACAGCTAAAACTGTAACAACAATGATGTCGTTTTCTACTTGATAGACTAAACGATAGCCAGACTGTCGAAGTTTAATTTTATAAATGTTCTCAGCACCAGACAGTTTTGCTGATGGAATATGTGGATTTTCAAGACGTTCGAGTAGTTTTTTCTTGAACTGCTGCTGGAGCGGAACGGCTAATTTTTTCCATTCCTTCAAAGCACTCTTTTTGAACTCAAGCTTATAGGTCATCGATATTTACCGATACACTTTCTTCACTTAGGCGCTCTTTGACAATAGCAAGTAGCTCAAGGTCTTCGAGCTTATCCATCATTATTTCGTAAGTACTTGCAGGTACACAGTAGAAAGCAGGCTCATTTCGGTTGAGTACAGCAACAGGAGCACCGAAAGCGCTAGTTGCAACTTTCATGGGGTTTGCTTTAAATTCGGTAATGCTTGCAGCAACATCGGCTAAGATTCTAGTGGTCATTTAATCAACCCTTTAAATGGTCTTTAGTTCGGTCATTATAGTCTTAAAAATGCAGTT	GCGTTGCCAGCCCCTTAGGCGGGCGTT	31	28	1.0	10
-	PhdYeFM_antitox	PF02604.22	3.5e-05	21.0	0.0	6.3e-05	20.2	0.0	1.4	1	0	0	1	1	1	1	-	-1	GCGTTGCCAGCCCCTTAGGCGGGCGTTAAACTGCATTAGTCGTCCAGCCTTTGCAGTGCTTTAGTGTAAACTTCGCTGCGTTCTCGTTTACCGACAGCTAAAACTGTAACAACAATGATGTCGTTTTCTACTTGATAGACTAAACGATAGCCAGACTGTCGAAGTTTAATTTTATAAATGTTCTCAGCACCAGACAGTTTTGCTGATGGAATATGTGGATTTTCAAGACGTTCGAGTAGTTTTTTCTTGAACTGCTGCTGGAGCGGAACGGCTAATTTTTTCCATTCCTTCAAAGCACTCTTTTTGAACTCAAGCTTATAGGTCATCGATATTTACCGATACACTTTCTTCACTTAGGCGCTCTTTGACAATAGCAAGTAGCTCAAGGTCTTCGAGCTTATCCATCATTATTTCGTAAGTACTTGCAGGTACACAGTAGAAAGCAGGCTCATTTCGGTTGAGTACAGCAACAGGAGCACCGAAAGCGCTAGTTGCAACTTTCATGGGGTTTGCTTTAAATTCGGTAATGCTTGCAGCAACATCGGCTAAGATTCTAGTGGTCATTTAATCAACCCTTTAAATGGTCTTTAGTTCGGTCATTATAGTCTTAAAAATGCAGTT	GCGTTGCCAGCCCCTTAGGCGGGCGTT	31	28	1.0	10
																			GCGTTGCCAGCCCCTTAGGCGGGCGTTAAGCAGCTAGGTAATTTGGTAATAATAAATGAACTTTAATCAAAGATTTGAATGTACAACTTGTGAGTGTTTAGTTGACTGCAGAATAGGTATGTCCAACAGAGATTTTCAGCCTATAAGATTTTGCTGTCCGAGTTGTGGAGAGGCTATTTATATTGAAATTGGGAAAGGCGTGAAAGTAAAAGGTGCTAAAGCTATTAAGTTTGATGGCCCTTTTACTAATGAGTATCCATTTGTCGATTTACATCTAGACTTCCCTGTCACTTTTGGTAAATACCAAATGGGGCATACCCCATTTCTAAAAGCAATAGGTAGAATTGGACATGAAAATTTCGCTATTCATAATGCTAGATTAAATGGTTTGAACTTTCTGCATTCAAAAACACAAGAGTTAGAGCGTGTTCTACGTCTGTACTCGAAAAACGTGAATTTGTTTGGAAGGTTGTGTGAAAAAGAGTTCGGAGAAACTTTAAAATCTGAGAAGCCACAAGATGTGAATCTCGCCTTGTACTGTGTAATTGCAAAAGTTTTTGCTCCATTCTCAATGCCAACTGAGAATGCTGAGTCTGTTGCTATGCATATGAAAGGAATTAA	GCGTTGCCAGCCCCTTAGGCGGGCGTT	50	49	1.0	10
																			GCGTTGCCAGCCCCTTAGGCGGGCGTTAGCATACAGAGGTAGCATTTTGATTTGGCATATAAAAGAGCTAAAAGCTGATGTAACAGCATTATTTGGTCGAGAGCAAACTTCAGCATTGTCGTCTTCCTTGGATTCAATATTTGAAAACTATGACTTTGCTCGCTATCACTACAGCGAAATTAAACGTTTGATCAATAATCACATGTTAGGTAAAAAATATCCGGCTGAGTATTTAATGTTGGCACTTACAACGGATGCTGAAGTGCTCAACGCGGAAATAGAGTTCAAGTTAGCTTACCGTGCTAATGTTTTTGCTTTGCTAAAAAACCTCCATAGTATATCTGATTTTCTAGCCCACGTTGTTTACTACTCATTTGGGCTGAATCATGACAAAAGTACATCTATTGAATGTGATAAGTTAAATCTATATCAAGTTAAAAAGAGCTTAGAAAAGCGAAAAGAACTTTGTGACATTTTAGCTAGTTTGGAAACGTTAACTAATCATTCGGACTATAAATATCTTAGAGATGTTGTTAATCACACTAGGGCCTGTTGATCTTTGCTGTACATATTTTGCTCAACAATACATCGGCAGCCACATTATCGTAAACGCCAGTGATA	GCGTTGCCAGCCCCTTAGGCGGGCGTT	71	69	0.180628	10
-	ParE_toxin	PF05016.18	6.8e-19	65.8	0.0	1.1e-18	65.1	0.0	1.4	1	0	0	1	1	1	1	-	3	GCGTTGCCAGCCCCTTAGGCGGGCGTTAGCCGTCATGGAGCTTGCTATGCTCAAAGTGATAGAATAGTATCACTTTAGTAATCCATAGGAGCAGCTCTCATGAAAGTAGAACTAGTTACATCGCTCAAACGGCAAGCAACCAAGATCCTCGCCGATCTCCACGACACCAAAGAACCAGTGTTAATTACCGAGCATGGTAAGCCATCTGCGTATCTAGTTGATGTTGATGATTACGAGTTTATGCAAAATCGTTTGGCCATTCTCGAAGGTATTGCACGAGGTGAACGCGCAATAGCTGACGGAAAGGTTGTTGGTCACAACGAAGCCAAGGACAAAATGTCAAAATGGCTGAAGTAATTTGGACTGAACCGGCGCTATCTGACCTAAATGAAATCGCTGAGTACATCGCGCTTGAAAATGTCGTGGCTGCAAAGCAACTGGTTCAAGCGATCTTCTCGAAAGTCGAACGTCTAGAAGTTTTCCCAGAGTCAGGTCGTATTCCGCCAGAATTAGAGCATTTGAGTTATCGTGAAGTTGTAGCAAATCCATGTCGTGTTTTCTATAAACAAGACGGTGACAAGGTATTTATACTGTTTGTTATGCGCGCCGAGAGAGATTTGC	GCGTTGCCAGCCCCTTAGGCGGGCGTT	38	36	0.925	10
-	PhdYeFM_antitox	PF02604.22	3.1e-15	53.3	0.2	1.4e-14	51.2	0.0	2.1	2	1	1	3	3	3	1	-	1	GCGTTGCCAGCCCCTTAGGCGGGCGTTAGCCGTCATGGAGCTTGCTATGCTCAAAGTGATAGAATAGTATCACTTTAGTAATCCATAGGAGCAGCTCTCATGAAAGTAGAACTAGTTACATCGCTCAAACGGCAAGCAACCAAGATCCTCGCCGATCTCCACGACACCAAAGAACCAGTGTTAATTACCGAGCATGGTAAGCCATCTGCGTATCTAGTTGATGTTGATGATTACGAGTTTATGCAAAATCGTTTGGCCATTCTCGAAGGTATTGCACGAGGTGAACGCGCAATAGCTGACGGAAAGGTTGTTGGTCACAACGAAGCCAAGGACAAAATGTCAAAATGGCTGAAGTAATTTGGACTGAACCGGCGCTATCTGACCTAAATGAAATCGCTGAGTACATCGCGCTTGAAAATGTCGTGGCTGCAAAGCAACTGGTTCAAGCGATCTTCTCGAAAGTCGAACGTCTAGAAGTTTTCCCAGAGTCAGGTCGTATTCCGCCAGAATTAGAGCATTTGAGTTATCGTGAAGTTGTAGCAAATCCATGTCGTGTTTTCTATAAACAAGACGGTGACAAGGTATTTATACTGTTTGTTATGCGCGCCGAGAGAGATTTGC	GCGTTGCCAGCCCCTTAGGCGGGCGTT	38	36	0.925	10
-	DUF2538	PF10804.11	0.0018	15.6	2.0	0.0021	15.4	0.1	1.9	2	0	0	2	2	2	1	-	1	GCGTTGCCAGCCCCTTAGGCGGGCGTTAGCTGACAGGTGATCTAATCAATTTATTCATAAACTAGGATAGATATTTATAAAATGAGAAGTAAATCTTATTGTCAATGGCTTGAATTTCTTGGTCTTGTGCTCCTTTTTGCTGTGGCGGTTATAGAGGTTCGATCAATTCAGAATGTAGATTATAAAAGAGCCCAATATGAGCAGAGTATTGAGTTTCAGATACTGATAGATCAAATTAATTTTCAATCTGATCTTCAACAAATTAACTCTTACATGTTACAGCAATCAGGCACAGTCGTATTGAGTGACTATACCGAACAAAATGTTAGTGACTATGATAAATTCGTGAAAGCCTTATATTGGCATTTAGATATTTATGATCGTGTGTTTGATAGGCTTATTGAATTGTCAGAAACTATTTTTCTATATCGAGAAGATATGTCTCTAAGTCAGAGTGAAAAACTTACACATGTTAAATCTTCACTGGAGTCTTTGAAACAAGCTTTAAATGATCTAAAAGAAGAGTCTAATTTAGACGATGATGGCTTTAAATATCCTATAACTCACCTTAAAGAGTTAGAGGCGCTTGTTATTTTCTACAACAAAGATATTAATGAATTG	GCGTTGCCAGCCCCTTAGGCGGGCGTT	41	32	1.0	10
																			GCGTTGCCAGCCCCTTAGGCGGGCGTTAGGCATAAGAGGAAGATATGAAACAATATATCCATAATCAGTTACAATATTTTGATGGAACCGAATTTTCACCTGTGGCTGAGGATTATTTGAAAGCAGTTCTATCATTCGCGTCTTGGTTTGTGCCTGCACTCTTATTTGTGTTATGGAGTATCAACTATTTTCCAGAAACGGAATTTTTTTCAAAAGCTATAAATGAGGGAAAGGCTCCGAATTTTTGGAATTTAATCGGAAGTTTGGGTTTGTTTTTATTTGGTATATGCTTGGCTTTTCCAAATAATAAAACTCTAATATTAATATCAACTAAGGTTTTATTAAATGCATATGCAATCGGGAATTTGACGCTTGGTTTAGTTACAGGACAACTACTGTTTTTACCATTCAATACATTAACGTGGTGGCAAGTTGGCTTGTTTAGCGGCGGAGTTAGCATTGCGTTAGGCCTAAATTTATTAATTTGGTATGTGGCATTTTTAGTTTCGAAACGAAGTGCATTTTTAGCCAAGGTTTCAAAGTTATCTTTTGGTGCTCGTAGTTTTCTATCTCTGATCACAGTCACAGTTGTAATTTACACATTTACAAATGCCTAACAAA	GCGTTGCCAGCCCCTTAGGCGGGCGTT	14	13	1.0	10
-	CopD	PF05425.16	0.018	13.0	4.7	0.029	12.3	0.2	2.2	2	0	0	2	2	2	0	-	3	GCGTTGCCAGCCCCTTAGGCGGGCGTTATGCATCCGAGTGGTAATAAATAAAGGTTAATTTAGTGACAACAGTAATTTATAAAAATGAGAATGGTGAAAGCCTCAATAAATCAAGTATGACAAAACGAATGATAGAAATTTATTCATGGATAATTTTTGGATTAGTTTTGTCTGGCGGCATTTGGTTGGAGGTGTATTTCTACGGAATGACTCCTAATTTGTTACAAACACGTTACTTGGAGGTTATTCTTGCGCTGTTAGTCATGATGTTTCCAATATTATATAGGCTAATTTTTAACAAGTTGCCTTTAGAGTCTATCCGAGAAAGCCGTCGAGCTAGAGTCAAAATAATCCAGAATGAAGAAGTAACAAGTGTAGTTAGCGGTACAGCAAAAGGTGTTAAAGAGTTTCAACAAAAATTAGCATCGCACGAAACTCCCGAAGGGTATATATACAGTTTGGTACTCAGCTCTAAAGAGCTAGCACAGAGTATGTACTCTCGTTCTGGAGTTTATTTACTCATTGGAGTTTTGATCGCATTCTCGGGCTTAGCGTTCTTCTATCTTCAAACAAGTGCAACACTTCAAGCTGAAGCTCTTATAGGGACCACTGTCTTGTTAG	GCGTTGCCAGCCCCTTAGGCGGGCGTT	38	35	0.972222	10
-	MRF_C2	PF13888.9	0.0052	14.3	0.1	0.009	13.5	0.1	1.3	1	0	0	1	1	1	1	-	-2	GCGTTGCCAGCCCCTTAGGCGGGCGTTAACTGGCTTAGCTAATCTGTCCCTATCCCAATACTCTGATTTATATCAATAAAGAAATCACTAAAATCACTAGAAGTTGCTGATGGTGAATGAATACAATCAACGCCGCTGCGGCTTCAAGTAGGAAATGTATACGTCATTTTTTAATAAAGGCTTAATTAATATGGAAAAATTCATGATTCGCGCAAGATCTCTGACTGTTTTATCTTTTATTCTTGTAAGTGCCTCATCTTACTCTGCGGTTAAATGCGGTCCTGAACTAATTAAGGGGGTGCAAATTAAAAAAAATGGTGAAATATATTTAACGTCTGAAACTGGCAATCGCCGATTGCTGGCAAAGGACTCTAGTCCTTCTGCTAAGCATATGTTGGATGTGGCTATGAAGGCAGTTGATTCAAATTTATTCGTTCAGATATCGTACCCAGATGGGTATAGTTGTGATAACCCGAACCTAGAAATAGTTGCTGATTGGGTTTATATCCAAAATGGGAACAGAGGTTAGAAGTTAAGTTGCGTTCTATCTTTTAGCTGGTATGACTACTCTTTGATTTAGCAAAGTTTGCTTATACCAGTTAACAAACGCCTCAAGAGGGA	GCGTTGCCAGCCCCTTAGGCGGGCGTT	43	43	0.977273	10
-	DUF4263	PF14082.9	1.9e-08	32.2	0.0	3e-08	31.5	0.0	1.4	1	0	0	1	1	1	1	-	2	GCGTTGCCAGCCCCTTAGGCGGGCGTTAGCCGTAATGGAGATTTGGATGATAAAAATAAGACCAGCAAGCGTTGAATCCATTTTTGAAGATTGGCCTGAACATTGGCCTAAAAAAGAACATTATGTATCGCAGCATGACGTTACGGAAGAGCAATACTTTGAGTTTGAATCATTAGTAAATGGTAAGGTTAGTGAAACTGAAGTTGAAAAGTATTTTGCCCGCAATCCGGAAGTATTAGCTTTAACCGCATTTTTGTTTTCGACAGGACACCACGCAACTTGGATATACCCTAAACTAGAGCTACGCCCTTCTGCGGGTGACGCAAAAGGCGGAATGATTCCAGATTACGTCATTTCTGGCGCAAATAGTGATGGTTTGCAGTGGTTTATTCTCGAGTTAAAAGGCCCTCGCCAAAACGCTTTTGTTCACAAAGGTAAAAGAGTCTATCTTTCTGCAGATTCTAACAAGGGAATCTGTCAATTAATTAGCTACATCGATATTGCATCAAAATCTCAAGCATATTTGCGTGATGAACTAGGTCTTAAAGGTTTTCGTGAGCCTAGAGGTATTATTCTGATAGGCACGGAAGAAGAGTCCGAAGCAGAAATGGTTAGAGAATT	GCGTTGCCAGCCCCTTAGGCGGGCGTT	29	29	0.966667	10
-	DUF3072	PF11272.11	0.014	12.7	0.2	0.027	11.8	0.2	1.3	1	0	0	1	1	1	0	-	2	GCGTTGCCAGCCCCTTAGGCGGGCGTTAGCTTACATAATAAAAACTTTAACTAAAGAAGGTTTATAAATGCCAGATACATGGTCTCTGATAACAGGAATCGTAGGTTTACTATCATTCCTGATGGCTGTTAATGATAAGTTTGCAAACCTCAAGCGTTTCACAATCCCGCTGGCTTGTGCGCTAGTCGGTTTTGCTGTAGGTCGGCTTTCGTATGTAGGTTCAATGGGCTCGGTTAGCAGTGATGGTAGCTTGGGAGTAATTAGCATCATTGTTGTGACATTACTTGTTATTACAGCAATTACCTACTTGTTCATTAAAGTTGGGCAAGACGGGTTCGCATATATCGTATTCATCATGGGAGCAACTATGCTTCCTTCTAAGTTTGTTGACTCTTATAACAACTCAATGGATAAGCTTTCATACAATGACTATATTCAACTTTCTCAGGTGAAGCTCAGCAACTCAGATTATGACTCAGCGATCCGATTACTGAAATTAGCAAAAGAGAAAGCCGACAATAGCGTAGTAAAAGCAGAAATATCATCCCGAATTGATGAGGTTTATAAGAAATCCGTGAGCCTATAAGCTAACAAACGCCTCAAGAGGGACTGTCAACGCGT	GCGTTGCCAGCCCCTTAGGCGGGCGTT	21	20	0.000115	10
-	YhhN	PF07947.17	0.0019	15.3	2.4	0.0028	14.8	2.4	1.2	1	0	0	1	1	1	1	-	2	GCGTTGCCAGCCCCTTAGGCGGGCGTTAGCTTACATAATAAAAACTTTAACTAAAGAAGGTTTATAAATGCCAGATACATGGTCTCTGATAACAGGAATCGTAGGTTTACTATCATTCCTGATGGCTGTTAATGATAAGTTTGCAAACCTCAAGCGTTTCACAATCCCGCTGGCTTGTGCGCTAGTCGGTTTTGCTGTAGGTCGGCTTTCGTATGTAGGTTCAATGGGCTCGGTTAGCAGTGATGGTAGCTTGGGAGTAATTAGCATCATTGTTGTGACATTACTTGTTATTACAGCAATTACCTACTTGTTCATTAAAGTTGGGCAAGACGGGTTCGCATATATCGTATTCATCATGGGAGCAACTATGCTTCCTTCTAAGTTTGTTGACTCTTATAACAACTCAATGGATAAGCTTTCATACAATGACTATATTCAACTTTCTCAGGTGAAGCTCAGCAACTCAGATTATGACTCAGCGATCCGATTACTGAAATTAGCAAAAGAGAAAGCCGACAATAGCGTAGTAAAAGCAGAAATATCATCCCGAATTGATGAGGTTTATAAGAAATCCGTGAGCCTATAAGCTAACAAACGCCTCAAGAGGGACTGTCAACGCGT	GCGTTGCCAGCCCCTTAGGCGGGCGTT	21	20	0.000115	10
																			GCGTTGCCAGCCCCTTAGGCGGGCGTTATGTACTTGGAGGTGAACGATGATAAATCTGCAAGCAAAAGATCAGTGCCCTAAGTATGTGTACAAATACTGTAAGCATGAAGACTACGAAAAATACATATTGCACGGAGGATTCAAACTAGGTTCTCTGGCTTATTATCGTAGAGCTTATGAGTTAGATGGTGCAGGATTTGGTGATCCAAGAGAGGGCAATCATGCACTATTCGCAAAGGGGCCTGCCGTGCTCCCAAATCTAAATACTTCAGTTAACGAGCAAGGGGGCGTTGTCATTGATAGTTTTGATAATGCTTTTATTCTAAGTTTTTCTTCTGAGTATAGCGAAGAAGCTCATATAAAGTGGTTTCAGCGTCAGGGCTGCGGATATGATGTTTGCATTAAATATAGAGCCGACGAGCTGTTTTTAGAAATAGCTGATAAATTGCGGTTTCGAATTCCATGGCAACGAGAGTTCTTCATTGGTGAGCCAATCTACAATAATGGAAATGTAGATCTAAGAAGGGATTCGTATCATCCTTGCCAAAAATATTTTTCAAAAGTAGAGATTTAGCTTGGGAAAAAGAGTATAGGCTTGTATGCAGCACTCCTTACCTTAGT	GCGTTGCCAGCCCCTTAGGCGGGCGTT	21	19	0.431818	10
-	COPI_assoc	PF08507.13	6.4e-05	20.5	0.6	9.8e-05	19.9	0.6	1.2	1	0	0	1	1	1	1	-	1	GCGTTGCCAGCCCCTTAGGCGGGCGTTAGGCTTTATCAATCATTTGTCATATGTGAGTGATATGGGATAATAACGGTATTTTTAATTGTTTAATGCGAATATCAAATGGATAGCAAATTCATCAAACCTCTTGTAGCTCTTGGTGTTCCTGGAGTTGCTCTAGGCATCTTTTACTTGTTATTAAAGTCATTTAGTTTTCAGTTCTCTGCTGTAGATCCTACTTGGACGGTTGTGATTGTCATTTTGTTTCTCTTTATCGTTGGAGGCATCACTTTATTTGCGTTACATCGTTGGTCACCAAAACGAGTTAATGAATCAGCCGATAGCACTGCTAACGAAGAAATGAAACAAAACAACAACACAGAGGACTTTGTGTACGTTGTAAATGAAGAACGAATTACTTTTGAAGAAAAGATGGTTAGTTTGGGAAAAGATGTGGTAAAAATCTATGCCCACACGCACCCATTAGGAGTCTCGGCTGAGTATCGTTGGATCGAACATAAATACCCCGGTGCAAAGTTAAAGTCGCAAGCTCTTTCAACGTTGGAACTTTTGACCAAGGAAAAGATGGAAAAAGAGATCTATTTCGATGTGGTGAAAATCGAGCTTGAAGATGGACGT	GCGTTGCCAGCCCCTTAGGCGGGCGTT	43	41	1.0	10
-	HisK_N	PF09385.13	0.0084	13.6	0.1	0.013	12.9	0.1	1.3	1	0	0	1	1	1	1	-	1	GCGTTGCCAGCCCCTTAGGCGGGCGTTAGGCTTTATCAATCATTTGTCATATGTGAGTGATATGGGATAATAACGGTATTTTTAATTGTTTAATGCGAATATCAAATGGATAGCAAATTCATCAAACCTCTTGTAGCTCTTGGTGTTCCTGGAGTTGCTCTAGGCATCTTTTACTTGTTATTAAAGTCATTTAGTTTTCAGTTCTCTGCTGTAGATCCTACTTGGACGGTTGTGATTGTCATTTTGTTTCTCTTTATCGTTGGAGGCATCACTTTATTTGCGTTACATCGTTGGTCACCAAAACGAGTTAATGAATCAGCCGATAGCACTGCTAACGAAGAAATGAAACAAAACAACAACACAGAGGACTTTGTGTACGTTGTAAATGAAGAACGAATTACTTTTGAAGAAAAGATGGTTAGTTTGGGAAAAGATGTGGTAAAAATCTATGCCCACACGCACCCATTAGGAGTCTCGGCTGAGTATCGTTGGATCGAACATAAATACCCCGGTGCAAAGTTAAAGTCGCAAGCTCTTTCAACGTTGGAACTTTTGACCAAGGAAAAGATGGAAAAAGAGATCTATTTCGATGTGGTGAAAATCGAGCTTGAAGATGGACGT	GCGTTGCCAGCCCCTTAGGCGGGCGTT	43	41	1.0	10
-	Lig_chan	PF00060.29	0.014	12.7	0.1	0.025	11.9	0.1	1.4	1	0	0	1	1	1	0	-	1	GCGTTGCCAGCCCCTTAGGCGGGCGTTAGGCTTTATCAATCATTTGTCATATGTGAGTGATATGGGATAATAACGGTATTTTTAATTGTTTAATGCGAATATCAAATGGATAGCAAATTCATCAAACCTCTTGTAGCTCTTGGTGTTCCTGGAGTTGCTCTAGGCATCTTTTACTTGTTATTAAAGTCATTTAGTTTTCAGTTCTCTGCTGTAGATCCTACTTGGACGGTTGTGATTGTCATTTTGTTTCTCTTTATCGTTGGAGGCATCACTTTATTTGCGTTACATCGTTGGTCACCAAAACGAGTTAATGAATCAGCCGATAGCACTGCTAACGAAGAAATGAAACAAAACAACAACACAGAGGACTTTGTGTACGTTGTAAATGAAGAACGAATTACTTTTGAAGAAAAGATGGTTAGTTTGGGAAAAGATGTGGTAAAAATCTATGCCCACACGCACCCATTAGGAGTCTCGGCTGAGTATCGTTGGATCGAACATAAATACCCCGGTGCAAAGTTAAAGTCGCAAGCTCTTTCAACGTTGGAACTTTTGACCAAGGAAAAGATGGAAAAAGAGATCTATTTCGATGTGGTGAAAATCGAGCTTGAAGATGGACGT	GCGTTGCCAGCCCCTTAGGCGGGCGTT	43	41	1.0	10
-	Phage_holin_3_6	PF07332.14	0.017	12.7	0.0	0.028	11.9	0.0	1.4	1	0	0	1	1	1	0	-	1	GCGTTGCCAGCCCCTTAGGCGGGCGTTAGGCTTTATCAATCATTTGTCATATGTGAGTGATATGGGATAATAACGGTATTTTTAATTGTTTAATGCGAATATCAAATGGATAGCAAATTCATCAAACCTCTTGTAGCTCTTGGTGTTCCTGGAGTTGCTCTAGGCATCTTTTACTTGTTATTAAAGTCATTTAGTTTTCAGTTCTCTGCTGTAGATCCTACTTGGACGGTTGTGATTGTCATTTTGTTTCTCTTTATCGTTGGAGGCATCACTTTATTTGCGTTACATCGTTGGTCACCAAAACGAGTTAATGAATCAGCCGATAGCACTGCTAACGAAGAAATGAAACAAAACAACAACACAGAGGACTTTGTGTACGTTGTAAATGAAGAACGAATTACTTTTGAAGAAAAGATGGTTAGTTTGGGAAAAGATGTGGTAAAAATCTATGCCCACACGCACCCATTAGGAGTCTCGGCTGAGTATCGTTGGATCGAACATAAATACCCCGGTGCAAAGTTAAAGTCGCAAGCTCTTTCAACGTTGGAACTTTTGACCAAGGAAAAGATGGAAAAAGAGATCTATTTCGATGTGGTGAAAATCGAGCTTGAAGATGGACGT	GCGTTGCCAGCCCCTTAGGCGGGCGTT	43	41	1.0	10
-	FRG	PF08867.14	6e-19	66.3	0.0	1e-18	65.5	0.0	1.4	1	0	0	1	1	1	1	-	1	GCGTTGCCAGCCCCTTAGGCGGGCGTTAGGGCTCTTGGGGAGATAGAAAGTTTGCGTGAGTATAAAATTTCTTCAGTATCAGAATATGTTTCTCACATAGAGAAGTTAGCAGGATATGGTGACTATTGGTTTCGGGGAGTTCCGCGAACAAGTCAAACCCCACAGCCCGGAATTATTTGGCGAGGTTTGCATGACGATGAGGGAAGTTTAGAACACCATTTCTTAGTGGGTTATAAAGCCTATTTAGATAACTCTAACTTAAATTCATGGGAAATATTTGCACTAATGCAGCATCATGGTTTGCCAACGAGATTACTAGATTGGTCAGAATCAGCGCTTGTCGCATTATTTTTTGCACTTACATCCGACTCCAGTTTTAATGGATATCGTTGTGTTTGGGTGTTAGACCCATTTGCTTTAAATCATAAAACAATCGGACAAAGGAAAATTTATTGCCCTTCAGCTATGAAAAATAGAAATATAAATCATACAAATCTGGATGGCTATTTACCTCCGAACCTTAATCCTCTTTCGTCCGGAAATACACCGACGAAACCAATTGCAATCCAGTCTAGTCAGCATATTAAACGAGTATCCTCTCAGAAAGGTTGTTTTACTGTT	GCGTTGCCAGCCCCTTAGGCGGGCGTT	38	38	0.974359	10
-	CLP1_P	PF16575.8	5e-05	20.7	0.1	7.2e-05	20.1	0.1	1.2	1	0	0	1	1	1	1	-	1	GCGTTGCCAGCCCCTTAGGCGGGCGTTAGCTATTCAAATAGAATTTTGTACAAATAATAAGGTTAAAATATGAAACGTACGTTGGTACTAGGGGCATCAATAATCGCAGCGTCGGCAATTATTGGTTTAGATAAAATTAATGACATTAGACAATTCGGAAATGTTATAGAGTTAACTTCTGGCAAAGTTAGGCTTGGTGAAGTTTATCGTGAAACGTTGAGTTCAACATATGAAGTTACATTTGTTGGTGATGATCGTCCCACGACTTCAGTTCAATCAAATACGAAACACCTCTATTCATCGGCATTTGAAGAACTCAAAAACACGATTGATGAAATTAACAAAAGTAGAGAGGGAAAAAAAGAGGAACCCTTATCAATTGATAGTGTTACTTGGAGCAAGGATGCCAAGATAAGTTTAGTTACAACAGTTACTTATCAGTCAGAGTTTCATCCAAATTTTGTGCTTACTATTGATGAAACAACTATAGACTATGATGCAAACTCGAAAGATTCGAAAAATGTTTCCCATTATTTGTCTGAGTTAAAGTCATATTCAGACAGAATGGTCGTGATGTACGAGACAAACAACTCGTTTATTAAATAGCTAACAAACGCCTCA	GCGTTGCCAGCCCCTTAGGCGGGCGTT	47	46	0.978723	10
-	DUF4125	PF13526.9	0.0074	13.4	1.2	0.03	11.4	1.2	1.8	1	1	0	1	1	1	1	-	1	GCGTTGCCAGCCCCTTAGGCGGGCGTTAGCTATTCAAATAGAATTTTGTACAAATAATAAGGTTAAAATATGAAACGTACGTTGGTACTAGGGGCATCAATAATCGCAGCGTCGGCAATTATTGGTTTAGATAAAATTAATGACATTAGACAATTCGGAAATGTTATAGAGTTAACTTCTGGCAAAGTTAGGCTTGGTGAAGTTTATCGTGAAACGTTGAGTTCAACATATGAAGTTACATTTGTTGGTGATGATCGTCCCACGACTTCAGTTCAATCAAATACGAAACACCTCTATTCATCGGCATTTGAAGAACTCAAAAACACGATTGATGAAATTAACAAAAGTAGAGAGGGAAAAAAAGAGGAACCCTTATCAATTGATAGTGTTACTTGGAGCAAGGATGCCAAGATAAGTTTAGTTACAACAGTTACTTATCAGTCAGAGTTTCATCCAAATTTTGTGCTTACTATTGATGAAACAACTATAGACTATGATGCAAACTCGAAAGATTCGAAAAATGTTTCCCATTATTTGTCTGAGTTAAAGTCATATTCAGACAGAATGGTCGTGATGTACGAGACAAACAACTCGTTTATTAAATAGCTAACAAACGCCTCA	GCGTTGCCAGCCCCTTAGGCGGGCGTT	47	46	0.978723	10
-	Glycoprotein_G	PF00802.22	0.008	13.0	0.6	0.011	12.6	0.6	1.2	1	0	0	1	1	1	1	-	-2	GCGTTGCCAGCCCCTTAGGCGGGCGTTAGCTATTCAAATAGAATTTTGTACAAATAATAAGGTTAAAATATGAAACGTACGTTGGTACTAGGGGCATCAATAATCGCAGCGTCGGCAATTATTGGTTTAGATAAAATTAATGACATTAGACAATTCGGAAATGTTATAGAGTTAACTTCTGGCAAAGTTAGGCTTGGTGAAGTTTATCGTGAAACGTTGAGTTCAACATATGAAGTTACATTTGTTGGTGATGATCGTCCCACGACTTCAGTTCAATCAAATACGAAACACCTCTATTCATCGGCATTTGAAGAACTCAAAAACACGATTGATGAAATTAACAAAAGTAGAGAGGGAAAAAAAGAGGAACCCTTATCAATTGATAGTGTTACTTGGAGCAAGGATGCCAAGATAAGTTTAGTTACAACAGTTACTTATCAGTCAGAGTTTCATCCAAATTTTGTGCTTACTATTGATGAAACAACTATAGACTATGATGCAAACTCGAAAGATTCGAAAAATGTTTCCCATTATTTGTCTGAGTTAAAGTCATATTCAGACAGAATGGTCGTGATGTACGAGACAAACAACTCGTTTATTAAATAGCTAACAAACGCCTCA	GCGTTGCCAGCCCCTTAGGCGGGCGTT	47	46	0.978723	10
-	YfhE	PF14152.9	0.018	12.6	0.2	5.2	4.7	0.0	2.8	2	0	0	2	2	2	0	-	1	GCGTTGCCAGCCCCTTAGGCGGGCGTTAGCTATTCAAATAGAATTTTGTACAAATAATAAGGTTAAAATATGAAACGTACGTTGGTACTAGGGGCATCAATAATCGCAGCGTCGGCAATTATTGGTTTAGATAAAATTAATGACATTAGACAATTCGGAAATGTTATAGAGTTAACTTCTGGCAAAGTTAGGCTTGGTGAAGTTTATCGTGAAACGTTGAGTTCAACATATGAAGTTACATTTGTTGGTGATGATCGTCCCACGACTTCAGTTCAATCAAATACGAAACACCTCTATTCATCGGCATTTGAAGAACTCAAAAACACGATTGATGAAATTAACAAAAGTAGAGAGGGAAAAAAAGAGGAACCCTTATCAATTGATAGTGTTACTTGGAGCAAGGATGCCAAGATAAGTTTAGTTACAACAGTTACTTATCAGTCAGAGTTTCATCCAAATTTTGTGCTTACTATTGATGAAACAACTATAGACTATGATGCAAACTCGAAAGATTCGAAAAATGTTTCCCATTATTTGTCTGAGTTAAAGTCATATTCAGACAGAATGGTCGTGATGTACGAGACAAACAACTCGTTTATTAAATAGCTAACAAACGCCTCA	GCGTTGCCAGCCCCTTAGGCGGGCGTT	47	46	0.978723	10
-	CxxCxxCC	PF03692.18	1.5e-07	29.5	2.3	1.5e-07	29.5	2.3	1.6	2	0	0	2	2	2	1	-	2	GCGTTGCCAGCCCCTTAGGCGGGCGTTAGGGCTTAAGAAGATAAAAATTACAATTGCAAGTGAGATTAATATGTTGCATCTAAACGAAAGAGAACGGCTTGAAATTCAGAATATATTTGTTACAACCGAGAAAGAATACAGAAAGAAGCTTAGAGCAAACAAAAATTCCATTTATGCCATAAATTTGGTTGGTGATCTTCATAGTAAAATTGATGCTGTAATAGAGTCCGTAAGAGTCAAAGGTACTAAATTTGGATGCAAAAAGGGGTGTAGTTTCTGTTGTGATCTCCGCGTCGAGGTATTAGCTCCAGAGGTTTTTTATATTGCCAAGAAGCTGAAAGCTGATATGTCTAAGTCTGAAATGCAGACGTTTATAGATAAGTTGCAGATATATGCAGGTAAGGCTACAGGACTTAGGTTCGATGAACACATCATTCCATGCGTAATGTTAGAAGATGGAGCATGTGGAATATACAGTTATAGGCCTATGATGTGTCGAAAATATAATTCTCTGGATGCACAGGTGTGTGAGGATCCACATGCACAAGTCCCTGAAAATACGGAAGTAGTAGTTAAAACGGGAGCAATTGGTAAAGGATTCGCTGATAGTTATGAATCTCG	GCGTTGCCAGCCCCTTAGGCGGGCGTT	75	74	1.0	10
