## Supplemental File 4 for "Ultra-efficient, unified discovery from microbial sequencing with SPLASH and precise statistical assembly": Supplemental File 4A.tsv (part 1 of 3)

	Unnamed: 0	anchor	compactor	support	exact_support	extender_specificity	num_extended	dataset	rc_anchor	kind	is_RC	RC_called_also	anchor_merger	target_entropy	effect_size_bin	compactor_num_ds	compactor_count	max_compactor_count	rc_compactor_count	rc_max_compactor_count
0	0	CAAGGTTGCGCTCTACCAACTGAGCTA	CAAGGTTGCGCTCTACCAACTGAGCTAGTGTCGCATCAACAACGTTTTCCGTCGTTTAGGGCTGCGAATTATAAGAGCATT	3255	3090	0.981913	0	V. cholerae (LeGault et al. 2021)	TAGCTCAGTTGGTAGAGCGCAACCTTG	GLM	False	False	CAAGGTTGCGCTCTACCAACTGAGCTA	3.62478	0.0317047	1	14	14	18.0	24.0
1	1	CAAGGTTGCGCTCTACCAACTGAGCTA	CAAGGTTGCGCTCTACCAACTGAGCTAGTGTCGCATTTCATCGTTCAGTACGATGACAACTATCAATCTGGAGCGACACAC	2709	2321	0.963382	0	V. cholerae (LeGault et al. 2021)	TAGCTCAGTTGGTAGAGCGCAACCTTG	GLM	False	False	CAAGGTTGCGCTCTACCAACTGAGCTA	3.62478	0.0317047	1	14	14	18.0	24.0
2	2	CAAGGTTGCGCTCTACCAACTGAGCTA	CAAGGTTGCGCTCTACCAACTGAGCTAGTGTCGCACTTCATCGTTAAGTACGGTGACAACTTTAATGTGGTGCGACACACG	2404	1929	0.979931	0	V. cholerae (LeGault et al. 2021)	TAGCTCAGTTGGTAGAGCGCAACCTTG	GLM	False	False	CAAGGTTGCGCTCTACCAACTGAGCTA	3.62478	0.0317047	1	14	14	18.0	24.0
3	3	CAAGGTTGCGCTCTACCAACTGAGCTA	CAAGGTTGCGCTCTACCAACTGAGCTAGTGTCGCAATGGAGGCGCGTCCCGGAGTCGAACCGAGGTCCACGGATTTGCAAT	2377	2223	0.97079	0	V. cholerae (LeGault et al. 2021)	TAGCTCAGTTGGTAGAGCGCAACCTTG	GLM	False	False	CAAGGTTGCGCTCTACCAACTGAGCTA	3.62478	0.0317047	1	14	14	18.0	24.0
4	4	CAAGGTTGCGCTCTACCAACTGAGCTA	CAAGGTTGCGCTCTACCAACTGAGCTAGTGTCGCATTTGTCGTGATGCTACTGCATCTACGAAAGATTTGGTTGCGGGGGC	2028	1597	0.973563	0	V. cholerae (LeGault et al. 2021)	TAGCTCAGTTGGTAGAGCGCAACCTTG	GLM	False	False	CAAGGTTGCGCTCTACCAACTGAGCTA	3.62478	0.0317047	1	14	14	18.0	24.0
5	5	CAAGGTTGCGCTCTACCAACTGAGCTA	CAAGGTTGCGCTCTACCAACTGAGCTAGTGTCGCGAAATGGAGATGGTGCCCCGGGCCGGACTTGAACCGGCACGACTCGA	1863	1626	0.408566	0	V. cholerae (LeGault et al. 2021)	TAGCTCAGTTGGTAGAGCGCAACCTTG	GLM	False	False	CAAGGTTGCGCTCTACCAACTGAGCTA	3.62478	0.0317047	1	14	14	18.0	24.0
6	6	CAAGGTTGCGCTCTACCAACTGAGCTA	CAAGGTTGCGCTCTACCAACTGAGCTAGTGTCGCGAAATGGAGATGGTGCCCCGGGCCGGCCTTGAACCGGCACGACTCGA	93	37	0.886792	0	V. cholerae (LeGault et al. 2021)	TAGCTCAGTTGGTAGAGCGCAACCTTG	GLM	False	False	CAAGGTTGCGCTCTACCAACTGAGCTA	3.62478	0.0317047	1	14	14	18.0	24.0
7	7	CAAGGTTGCGCTCTACCAACTGAGCTA	CAAGGTTGCGCTCTACCAACTGAGCTAGTGTCGCATTTCATCGTTCAGTACGGTGACAACTTCAATCTGGAGCGACACACG	66	54	0.464789	0	V. cholerae (LeGault et al. 2021)	TAGCTCAGTTGGTAGAGCGCAACCTTG	GLM	False	False	CAAGGTTGCGCTCTACCAACTGAGCTA	3.62478	0.0317047	1	14	14	18.0	24.0
8	8	CAAGGTTGCGCTCTACCAACTGAGCTA	CAAGGTTGCGCTCTACCAACTGAGCTAGTGTCGCGTTTCATCGTTCAGTACGGTGACAACTATCAATCTGGAGCGACACAC	46	21	0.963382	0	V. cholerae (LeGault et al. 2021)	TAGCTCAGTTGGTAGAGCGCAACCTTG	GLM	False	False	CAAGGTTGCGCTCTACCAACTGAGCTA	3.62478	0.0317047	1	14	14	18.0	24.0
9	9	CAAGGTTGCGCTCTACCAACTGAGCTA	CAAGGTTGCGCTCTACCAACTGAGCTAGTGTCGCACTTCATCGTTAAGTACGATGACAACTATCAATCTGGAGCGACACAC	43	2	0.963382	0	V. cholerae (LeGault et al. 2021)	TAGCTCAGTTGGTAGAGCGCAACCTTG	GLM	False	False	CAAGGTTGCGCTCTACCAACTGAGCTA	3.62478	0.0317047	1	14	14	18.0	24.0
10	10	CAAGGTTGCGCTCTACCAACTGAGCTA	CAAGGTTGCGCTCTACCAACTGAGCTAGTGTCGCATCTCATCGTTAAGTACGATGACAACTATCAATCTGGAGCGACACAC	32	18	0.963382	0	V. cholerae (LeGault et al. 2021)	TAGCTCAGTTGGTAGAGCGCAACCTTG	GLM	False	False	CAAGGTTGCGCTCTACCAACTGAGCTA	3.62478	0.0317047	1	14	14	18.0	24.0
11	11	CAAGGTTGCGCTCTACCAACTGAGCTA	CAAGGTTGCGCTCTACCAACTGAGCTAGTGTCGCATTTCATCGTTGTGTACGGTGACAACTATCAATCTGGAGCGACACAC	18	16	0.963382	0	V. cholerae (LeGault et al. 2021)	TAGCTCAGTTGGTAGAGCGCAACCTTG	GLM	False	False	CAAGGTTGCGCTCTACCAACTGAGCTA	3.62478	0.0317047	1	14	14	18.0	24.0
12	12	CAAGGTTGCGCTCTACCAACTGAGCTA	CAAGGTTGCGCTCTACCAACTGAGCTAGTGTCGCACTTCATCGTTAAGTACGGTGACAACTATCAATCTGGAGCGACACAC	14	1	0.963382	0	V. cholerae (LeGault et al. 2021)	TAGCTCAGTTGGTAGAGCGCAACCTTG	GLM	False	False	CAAGGTTGCGCTCTACCAACTGAGCTA	3.62478	0.0317047	1	14	14	18.0	24.0
13	13	CAAGGTTGCGCTCTACCAACTGAGCTA	CAAGGTTGCGCTCTACCAACTGAGCTAGTGTCGCATTTCATCGTTCAGTACGGTGACAACTATCAATTTGGAGCGACACAC	1	1	0.017173	0	V. cholerae (LeGault et al. 2021)	TAGCTCAGTTGGTAGAGCGCAACCTTG	GLM	False	False	CAAGGTTGCGCTCTACCAACTGAGCTA	3.62478	0.0317047	1	14	14	18.0	24.0
14	14	CAAGGTTGCGCTCTACCAACTGAGCTA	CAAGGTTGCGCTCTACCAACTGAGCTAGTGTCGCATCAACAACGTTTTCCGTCGTTTAGGGCTGCGAATTATAAGAGCATTTTCTTGTGATGCAAGAGCTTCTCGTGAAAAAAACTCTTTTTTTTTTCGCTTGCC	3256	2884	0.982828	1	V. cholerae (LeGault et al. 2021)	TAGCTCAGTTGGTAGAGCGCAACCTTG	GLM	False	False	CAAGGTTGCGCTCTACCAACTGAGCTA	3.62478	0.0317047	1	8	14	24.0	24.0
15	15	CAAGGTTGCGCTCTACCAACTGAGCTA	CAAGGTTGCGCTCTACCAACTGAGCTAGTGTCGCATTTCATCGTTCAGTACGATGACAACTATCAATCTGGAGCGACACACGAGGTTCGAACTCGTGACCTCAACCTTGGCAAGGTTGCGCTCTACCAACTGAGC	3039	2880	0.185461	1	V. cholerae (LeGault et al. 2021)	TAGCTCAGTTGGTAGAGCGCAACCTTG	GLM	False	False	CAAGGTTGCGCTCTACCAACTGAGCTA	3.62478	0.0317047	1	8	14	24.0	24.0
16	16	CAAGGTTGCGCTCTACCAACTGAGCTA	CAAGGTTGCGCTCTACCAACTGAGCTAGTGTCGCATTTCATCGTTCAGTACGATGACAACTATCAATCTGGAGCGACACACGAGGTTCCCTTCTTTAAAACAAAAGGCGTGACCTCAACCTTGACTAGGTTTGCT	67	51	0.746479	1	V. cholerae (LeGault et al. 2021)	TAGCTCAGTTGGTAGAGCGCAACCTTG	GLM	False	False	CAAGGTTGCGCTCTACCAACTGAGCTA	3.62478	0.0317047	1	8	14	24.0	24.0
17	17	CAAGGTTGCGCTCTACCAACTGAGCTA	CAAGGTTGCGCTCTACCAACTGAGCTAGTGTCGCATTTCATCGTTCAGTACGATGACAACTATCAATCTGGAGCGACACACGAGGTTCCCTTCTTTAAAACAAAAAGGCGTGACCTCAACCTTAGCTAGGTTTGC	33	26	0.529412	1	V. cholerae (LeGault et al. 2021)	TAGCTCAGTTGGTAGAGCGCAACCTTG	GLM	False	False	CAAGGTTGCGCTCTACCAACTGAGCTA	3.62478	0.0317047	1	8	14	24.0	24.0
18	18	CAAGGTTGCGCTCTACCAACTGAGCTA	CAAGGTTGCGCTCTACCAACTGAGCTAGTGTCGCACTTCATCGTTAAGTACGGTGACAACTTTAATGTGGTGCGACACACGAGGTTCCCTTCTTTAAAACAAAAAGGCGTGACCTTAACCTTAGCTAGGTTTGCT	2599	2332	0.952231	1	V. cholerae (LeGault et al. 2021)	TAGCTCAGTTGGTAGAGCGCAACCTTG	GLM	False	False	CAAGGTTGCGCTCTACCAACTGAGCTA	3.62478	0.0317047	1	8	14	24.0	24.0
19	19	CAAGGTTGCGCTCTACCAACTGAGCTA	CAAGGTTGCGCTCTACCAACTGAGCTAGTGTCGCAATGGAGGCGCGTCCCGGAGTCGAACCGAGGTCCACGGATTTGCAATCCGCTGCATGGCCACTCTGCCAACGCGCCTCTGTAATTTCAGACTTTCACTTGT	2874	2677	0.97792	1	V. cholerae (LeGault et al. 2021)	TAGCTCAGTTGGTAGAGCGCAACCTTG	GLM	False	False	CAAGGTTGCGCTCTACCAACTGAGCTA	3.62478	0.0317047	1	8	14	24.0	24.0
20	20	CAAGGTTGCGCTCTACCAACTGAGCTA	CAAGGTTGCGCTCTACCAACTGAGCTAGTGTCGCAATGGAGGCGCGTCCCGGAGTCGAACCGAGGTCCACGGATTTGCAATCCGCTGCATGGCCACTCTGCCAACGCGCCTCTGTAACTTCAGGCTTGCACTTGT	36	35	0.972222	1	V. cholerae (LeGault et al. 2021)	TAGCTCAGTTGGTAGAGCGCAACCTTG	GLM	False	False	CAAGGTTGCGCTCTACCAACTGAGCTA	3.62478	0.0317047	1	8	14	24.0	24.0
21	21	CAAGGTTGCGCTCTACCAACTGAGCTA	CAAGGTTGCGCTCTACCAACTGAGCTAGTGTCGCATTTGTCGTGATGCTACTGCATCTACGAAAGATTTGGTTGCGGGGGCCGGATTTGAACCGACGACCTTCGGGTTATGAGCCCGACGAGCTACCAAGCTGCT	2799	2575	0.165923	1	V. cholerae (LeGault et al. 2021)	TAGCTCAGTTGGTAGAGCGCAACCTTG	GLM	False	False	CAAGGTTGCGCTCTACCAACTGAGCTA	3.62478	0.0317047	1	8	14	24.0	24.0
22	22	CAAGGTTGCGCTCTACCAACTGAGCTA	CAAGGTTGCGCTCTACCAACTGAGCTAGTGTCGCATCAACAACGTTTTCCGTCGTTTAGGGCTGCGAATTATAAGAGCATTTTCTTGTGATGCAAGAGCTTCTCGTGAAAAAAACTCTTTTTTTTTTCGCTTGCCGAAAAAGCATGCAAGATGTCGAACAATTGCTCTTTTTATAGCATTGAATACCCG	2637	2375	0.893493	2	V. cholerae (LeGault et al. 2021)	TAGCTCAGTTGGTAGAGCGCAACCTTG	GLM	False	False	CAAGGTTGCGCTCTACCAACTGAGCTA	3.62478	0.0317047	1	4	14	10.0	24.0
23	23	CAAGGTTGCGCTCTACCAACTGAGCTA	CAAGGTTGCGCTCTACCAACTGAGCTAGTGTCGCACTTCATCGTTAAGTACGGTGACAACTTTAATGTGGTGCGACACACGAGGTTCCCTTCTTTAAAACAAAAAGGCGTGACCTTAACCTTAGCTAGGTTTGCTCATCAACTGAGCTAGTGTCGCATCTCATCGTTCAGTACGATGACAACTATCAAT	2770	2585	0.515228	2	V. cholerae (LeGault et al. 2021)	TAGCTCAGTTGGTAGAGCGCAACCTTG	GLM	False	False	CAAGGTTGCGCTCTACCAACTGAGCTA	3.62478	0.0317047	1	4	14	10.0	24.0
24	24	CAAGGTTGCGCTCTACCAACTGAGCTA	CAAGGTTGCGCTCTACCAACTGAGCTAGTGTCGCAATGGAGGCGCGTCCCGGAGTCGAACCGAGGTCCACGGATTTGCAATCCGCTGCATGGCCACTCTGCCAACGCGCCTCTGTAATTTCAGACTTTCACTTGTTTCGGTGGCTGCCTGACTACGGGAATGCATTCTACGCATTCGAGTTATTGAGTC	2582	2459	0.964093	2	V. cholerae (LeGault et al. 2021)	TAGCTCAGTTGGTAGAGCGCAACCTTG	GLM	False	False	CAAGGTTGCGCTCTACCAACTGAGCTA	3.62478	0.0317047	1	4	14	10.0	24.0
25	25	CAAGGTTGCGCTCTACCAACTGAGCTA	CAAGGTTGCGCTCTACCAACTGAGCTAGTGTCGCAATGGAGGCGCGTCCCGGAGTCGAACCGAGGTCCACGGATTTGCAATCCGCTGCATGGCCACTCTGCCAACGCGCCTCTGTAACTTCAGGCTTGCACTTGTTTCGGTGACTGCCTGACTACGGGAATGCATTCTACGCATTCGAGTTATTGAGTC	20	18	0.007336	2	V. cholerae (LeGault et al. 2021)	TAGCTCAGTTGGTAGAGCGCAACCTTG	GLM	False	False	CAAGGTTGCGCTCTACCAACTGAGCTA	3.62478	0.0317047	1	4	14	10.0	24.0
26	26	CAAGGTTGCGCTCTACCAACTGAGCTA	CAAGGTTGCGCTCTACCAACTGAGCTAGTGTCGCAATGGAGGCGCGTCCCGGAGTCGAACCGAGGTCCACGGATTTGCAATCCGCTGCATGGCCACTCTGCCAACGCGCCTCTGTAATTTCAGACTTTCACTTGTTTCGGTGGCTGCCTGACTACGGGAATGCATTCTACGCATTCGAGTTATTGAGTCAACACAATTTTTTGGCCTTTCTAATCGTTTGACTATTTAACGTGCAAAAACGCG	2447	2326	0.973376	3	V. cholerae (LeGault et al. 2021)	TAGCTCAGTTGGTAGAGCGCAACCTTG	GLM	False	False	CAAGGTTGCGCTCTACCAACTGAGCTA	3.62478	0.0317047	1	1	14	5.0	24.0
27	27	CAAGGTTGCGCTCTACCAACTGAGCTA	CAAGGTTGCGCTCTACCAACTGAGCTAGTGTCGCAATGGAGGCGCGTCCCGGAGTCGAACCGAGGTCCACGGATTTGCAATCCGCTGCATGGCCACTCTGCCAACGCGCCTCTGTAATTTCAGACTTTCACTTGTTTCGGTGGCTGCCTGACTACGGGAATGCATTCTACGCATTCGAGTTATTGAGTCAACACAATTTTTTGGCCTTTCTAATCGTTTGACTATTTAACGTGCAAAAACGCGATATTTGCTCACTTTATTAGCAAAAAACACCGTATATTTATAGAGATAACTGGA	2621	2520	0.983057	4	V. cholerae (LeGault et al. 2021)	TAGCTCAGTTGGTAGAGCGCAACCTTG	GLM	False	False	CAAGGTTGCGCTCTACCAACTGAGCTA	3.62478	0.0317047	1	1	14	4.0	24.0
28	28	CAAGGTTGCGCTCTACCAACTGAGCTA	CAAGGTTGCGCTCTACCAACTGAGCTAGTGTCGCAATGGAGGCGCGTCCCGGAGTCGAACCGAGGTCCACGGATTTGCAATCCGCTGCATGGCCACTCTGCCAACGCGCCTCTGTAATTTCAGACTTTCACTTGTTTCGGTGGCTGCCTGACTACGGGAATGCATTCTACGCATTCGAGTTATTGAGTCAACACAATTTTTTGGCCTTTCTAATCGTTTGACTATTTAACGTGCAAAAACGCGATATTTGCTCACTTTATTAGCAAAAAACACCGTATATTTATAGAGATAACTGGATCCCAAGCTTCACTTTTTTGTTTTACTCGCCTATCGCGCAACGATAAAAAAACG	2574	2457	0.98508	5	V. cholerae (LeGault et al. 2021)	TAGCTCAGTTGGTAGAGCGCAACCTTG	GLM	False	False	CAAGGTTGCGCTCTACCAACTGAGCTA	3.62478	0.0317047	1	1	14	1.0	24.0
29	29	CAAGGTTGCGCTCTACCAACTGAGCTA	CAAGGTTGCGCTCTACCAACTGAGCTAGTGTCGCAATGGAGGCGCGTCCCGGAGTCGAACCGAGGTCCACGGATTTGCAATCCGCTGCATGGCCACTCTGCCAACGCGCCTCTGTAATTTCAGACTTTCACTTGTTTCGGTGGCTGCCTGACTACGGGAATGCATTCTACGCATTCGAGTTATTGAGTCAACACAATTTTTTGGCCTTTCTAATCGTTTGACTATTTAACGTGCAAAAACGCGATATTTGCTCACTTTATTAGCAAAAAACACCGTATATTTATAGAGATAACTGGATCCCAAGCTTCACTTTTTTGTTTTACTCGCCTATCGCGCAACGATAAAAAAACGGGCTTTCGCCCGTTTTCTAGTGATGTTCTTCATTCAGTAAGTCGTCTTTGGCCG	3053	2884	0.952797	6	V. cholerae (LeGault et al. 2021)	TAGCTCAGTTGGTAGAGCGCAACCTTG	GLM	False	False	CAAGGTTGCGCTCTACCAACTGAGCTA	3.62478	0.0317047	1	1	14	1.0	24.0
30	30	CAAGGTTGCGCTCTACCAACTGAGCTA	CAAGGTTGCGCTCTACCAACTGAGCTAGTGTCGCAATGGAGGCGCGTCCCGGAGTCGAACCGAGGTCCACGGATTTGCAATCCGCTGCATGGCCACTCTGCCAACGCGCCTCTGTAATTTCAGACTTTCACTTGTTTCGGTGGCTGCCTGACTACGGGAATGCATTCTACGCATTCGAGTTATTGAGTCAACACAATTTTTTGGCCTTTCTAATCGTTTGACTATTTAACGTGCAAAAACGCGATATTTGCTCACTTTATTAGCAAAAAACACCGTATATTTATAGAGATAACTGGATCCCAAGCTTCACTTTTTTGTTTTACTCGCCTATCGCGCAACGATAAAAAAACGGGCTTTCGCCCGTTTTCTAGTGATGTTCTTCATTCAGTAAGTCGTCTTTGGCCGCCGCCAAATATTGCACCATTGACCAATAGGTCAGCACAGTCGCCACATAGATAG	2315	2155	0.969737	7	V. cholerae (LeGault et al. 2021)	TAGCTCAGTTGGTAGAGCGCAACCTTG	GLM	False	False	CAAGGTTGCGCTCTACCAACTGAGCTA	3.62478	0.0317047	1	2	14	2.0	24.0
31	31	CAAGGTTGCGCTCTACCAACTGAGCTA	CAAGGTTGCGCTCTACCAACTGAGCTAGTGTCGCAATGGAGGCGCGTCCCGGAGTCGAACCGAGGTCCACGGATTTGCAATCCGCTGCATGGCCACTCTGCCAACGCGCCTCTGTAATTTCAGACTTTCACTTGTTTCGGTGGCTGCCTGACTACGGGAATGCATTCTACGCATTCGAGTTATTGAGTCAACACAATTTTTTGGCCTTTCTAATCGTTTGACTATTTAACGTGCAAAAACGCGATATTTGCTCACTTTATTAGCAAAAAACACCGTATATTTATAGAGATAACTGGATCCCAAGCTTCACTTTTTTGTTTTACTCGCCTATCGCGCAACGATAAAAAAACGGGCTTTCGCCCGTTTTCTAGTGATGTTCTTCATTCAGTAAGTCGTCTTTGGCCGCCGCCAAATATTGCACCATTGACCAATAGGTCAGTACCGTCGCCACATAGATAG	21	17	1.0	7	V. cholerae (LeGault et al. 2021)	TAGCTCAGTTGGTAGAGCGCAACCTTG	GLM	False	False	CAAGGTTGCGCTCTACCAACTGAGCTA	3.62478	0.0317047	1	2	14	2.0	24.0
32	32	CAAGGTTGCGCTCTACCAACTGAGCTA	CAAGGTTGCGCTCTACCAACTGAGCTAGTGTCGCAATGGAGGCGCGTCCCGGAGTCGAACCGAGGTCCACGGATTTGCAATCCGCTGCATGGCCACTCTGCCAACGCGCCTCTGTAATTTCAGACTTTCACTTGTTTCGGTGGCTGCCTGACTACGGGAATGCATTCTACGCATTCGAGTTATTGAGTCAACACAATTTTTTGGCCTTTCTAATCGTTTGACTATTTAACGTGCAAAAACGCGATATTTGCTCACTTTATTAGCAAAAAACACCGTATATTTATAGAGATAACTGGATCCCAAGCTTCACTTTTTTGTTTTACTCGCCTATCGCGCAACGATAAAAAAACGGGCTTTCGCCCGTTTTCTAGTGATGTTCTTCATTCAGTAAGTCGTCTTTGGCCGCCGCCAAATATTGCACCATTGACCAATAGGTCAGCACAGTCGCCACATAGATAGAAATGTAGCCAAGCCAAATCATCCAGTCGTCATAACGCCAGATCAGTACCCACA	2973	2808	0.965273	8	V. cholerae (LeGault et al. 2021)	TAGCTCAGTTGGTAGAGCGCAACCTTG	GLM	False	False	CAAGGTTGCGCTCTACCAACTGAGCTA	3.62478	0.0317047	1	3	14	1.0	24.0
33	33	CAAGGTTGCGCTCTACCAACTGAGCTA	CAAGGTTGCGCTCTACCAACTGAGCTAGTGTCGCAATGGAGGCGCGTCCCGGAGTCGAACCGAGGTCCACGGATTTGCAATCCGCTGCATGGCCACTCTGCCAACGCGCCTCTGTAATTTCAGACTTTCACTTGTTTCGGTGGCTGCCTGACTACGGGAATGCATTCTACGCATTCGAGTTATTGAGTCAACACAATTTTTTGGCCTTTCTAATCGTTTGACTATTTAACGTGCAAAAACGCGATATTTGCTCACTTTATTAGCAAAAAACACCGTATATTTATAGAGATAACTGGATCCCAAGCTTCACTTTTTTGTTTTACTCGCCTATCGCGCAACGATAAAAAAACGGGCTTTCGCCCGTTTTCTAGTGATGTTCTTCATTCAGTAAGTCGTCTTTGGCCGCCGCCAAATATTGCACCATTGACCAATAGGTCAGCACAGTCGCCACATAGATAGAAATGTAGCCAAGCCAAATCATCCAGTCGTCATAACGCCAAATTAGTACCCACA	15	15	1.0	8	V. cholerae (LeGault et al. 2021)	TAGCTCAGTTGGTAGAGCGCAACCTTG	GLM	False	False	CAAGGTTGCGCTCTACCAACTGAGCTA	3.62478	0.0317047	1	3	14	1.0	24.0
34	34	CAAGGTTGCGCTCTACCAACTGAGCTA	CAAGGTTGCGCTCTACCAACTGAGCTAGTGTCGCAATGGAGGCGCGTCCCGGAGTCGAACCGAGGTCCACGGATTTGCAATCCGCTGCATGGCCACTCTGCCAACGCGCCTCTGTAATTTCAGACTTTCACTTGTTTCGGTGGCTGCCTGACTACGGGAATGCATTCTACGCATTCGAGTTATTGAGTCAACACAATTTTTTGGCCTTTCTAATCGTTTGACTATTTAACGTGCAAAAACGCGATATTTGCTCACTTTATTAGCAAAAAACACCGTATATTTATAGAGATAACTGGATCCCAAGCTTCACTTTTTTGTTTTACTCGCCTATCGCGCAACGATAAAAAAACGGGCTTTCGCCCGTTTTCTAGTGATGTTCTTCATTCAGTAAGTCGTCTTTGGCCGCCGCCAAATATTGCACCATTGACCAATAGGTCAGTACCGTCGCCACATAGATAGAAATGTAGCCAAGCCAAATCATCCAGTCGTCATAACGCCAGATCAGTACCCACA	39	36	0.012475	8	V. cholerae (LeGault et al. 2021)	TAGCTCAGTTGGTAGAGCGCAACCTTG	GLM	False	False	CAAGGTTGCGCTCTACCAACTGAGCTA	3.62478	0.0317047	1	3	14	1.0	24.0
35	35	CAAGGTTGCGCTCTACCAACTGAGCTA	CAAGGTTGCGCTCTACCAACTGAGCTAGTGTCGCAATGGAGGCGCGTCCCGGAGTCGAACCGAGGTCCACGGATTTGCAATCCGCTGCATGGCCACTCTGCCAACGCGCCTCTGTAATTTCAGACTTTCACTTGTTTCGGTGGCTGCCTGACTACGGGAATGCATTCTACGCATTCGAGTTATTGAGTCAACACAATTTTTTGGCCTTTCTAATCGTTTGACTATTTAACGTGCAAAAACGCGATATTTGCTCACTTTATTAGCAAAAAACACCGTATATTTATAGAGATAACTGGATCCCAAGCTTCACTTTTTTGTTTTACTCGCCTATCGCGCAACGATAAAAAAACGGGCTTTCGCCCGTTTTCTAGTGATGTTCTTCATTCAGTAAGTCGTCTTTGGCCGCCGCCAAATATTGCACCATTGACCAATAGGTCAGCACAGTCGCCACATAGATAGAAATGTAGCCAAGCCAAATCATCCAGTCGTCATAACGCCAGATCAGTACCCACAGCGCAAACATTTGAGTCAGAGTTTTTACTTTGCCAACCCATGACACTGCGACAC	3020	2898	0.977741	9	V. cholerae (LeGault et al. 2021)	TAGCTCAGTTGGTAGAGCGCAACCTTG	GLM	False	False	CAAGGTTGCGCTCTACCAACTGAGCTA	3.62478	0.0317047	1	2	14	1.0	24.0
36	36	CAAGGTTGCGCTCTACCAACTGAGCTA	CAAGGTTGCGCTCTACCAACTGAGCTAGTGTCGCAATGGAGGCGCGTCCCGGAGTCGAACCGAGGTCCACGGATTTGCAATCCGCTGCATGGCCACTCTGCCAACGCGCCTCTGTAATTTCAGACTTTCACTTGTTTCGGTGGCTGCCTGACTACGGGAATGCATTCTACGCATTCGAGTTATTGAGTCAACACAATTTTTTGGCCTTTCTAATCGTTTGACTATTTAACGTGCAAAAACGCGATATTTGCTCACTTTATTAGCAAAAAACACCGTATATTTATAGAGATAACTGGATCCCAAGCTTCACTTTTTTGTTTTACTCGCCTATCGCGCAACGATAAAAAAACGGGCTTTCGCCCGTTTTCTAGTGATGTTCTTCATTCAGTAAGTCGTCTTTGGCCGCCGCCAAATATTGCACCATTGACCAATAGGTCAGCACAGTCGCCACATAGATAGAAATGTAGCCAAGCCAAATCATCCAGTCGTCATAACGCCAGATCAGTACCCACAGCGCAAACATTTGAGTCAGAGTTTTTACTTTGCCAACCCATGAAACCGCGACAC	48	46	1.0	9	V. cholerae (LeGault et al. 2021)	TAGCTCAGTTGGTAGAGCGCAACCTTG	GLM	False	False	CAAGGTTGCGCTCTACCAACTGAGCTA	3.62478	0.0317047	1	2	14	1.0	24.0
37	37	CAAGGTTGCGCTCTACCAACTGAGCTA	CAAGGTTGCGCTCTACCAACTGAGCTAGTGTCGCAATGGAGGCGCGTCCCGGAGTCGAACCGAGGTCCACGGATTTGCAATCCGCTGCATGGCCACTCTGCCAACGCGCCTCTGTAATTTCAGACTTTCACTTGTTTCGGTGGCTGCCTGACTACGGGAATGCATTCTACGCATTCGAGTTATTGAGTCAACACAATTTTTTGGCCTTTCTAATCGTTTGACTATTTAACGTGCAAAAACGCGATATTTGCTCACTTTATTAGCAAAAAACACCGTATATTTATAGAGATAACTGGATCCCAAGCTTCACTTTTTTGTTTTACTCGCCTATCGCGCAACGATAAAAAAACGGGCTTTCGCCCGTTTTCTAGTGATGTTCTTCATTCAGTAAGTCGTCTTTGGCCGCCGCCAAATATTGCACCATTGACCAATAGGTCAGCACAGTCGCCACATAGATAGAAATGTAGCCAAGCCAAATCATCCAGTCGTCATAACGCCAGATCAGTACCCACAGCGCAAACATTTGAGTCAGAGTTTTTACTTTGCCAACCCATGACACTGCGACACTGGCTCGTTTGCCAATTTCTGCCATCCACTCACGCAGTGCTGAAATGATGATTT	2782	2670	0.95198	10	V. cholerae (LeGault et al. 2021)	TAGCTCAGTTGGTAGAGCGCAACCTTG	GLM	False	False	CAAGGTTGCGCTCTACCAACTGAGCTA	3.62478	0.0317047	1	2	14	3.0	24.0
38	38	CAAGGTTGCGCTCTACCAACTGAGCTA	CAAGGTTGCGCTCTACCAACTGAGCTAGTGTCGCAATGGAGGCGCGTCCCGGAGTCGAACCGAGGTCCACGGATTTGCAATCCGCTGCATGGCCACTCTGCCAACGCGCCTCTGTAATTTCAGACTTTCACTTGTTTCGGTGGCTGCCTGACTACGGGAATGCATTCTACGCATTCGAGTTATTGAGTCAACACAATTTTTTGGCCTTTCTAATCGTTTGACTATTTAACGTGCAAAAACGCGATATTTGCTCACTTTATTAGCAAAAAACACCGTATATTTATAGAGATAACTGGATCCCAAGCTTCACTTTTTTGTTTTACTCGCCTATCGCGCAACGATAAAAAAACGGGCTTTCGCCCGTTTTCTAGTGATGTTCTTCATTCAGTAAGTCGTCTTTGGCCGCCGCCAAATATTGCACCATTGACCAATAGGTCAGCACAGTCGCCACATAGATAGAAATGTAGCCAAGCCAAATCATCCAGTCGTCATAACGCCAGATCAGTACCCACAGCGCAAACATTTGAGTCAGAGTTTTTACTTTGCCAACCCATGAAACCGCGACACTGGCTCGTTTGCCAATTTCTGCCATCCACTCACGCAGTGCTGAAATGATGATTT	40	39	0.01367	10	V. cholerae (LeGault et al. 2021)	TAGCTCAGTTGGTAGAGCGCAACCTTG	GLM	False	False	CAAGGTTGCGCTCTACCAACTGAGCTA	3.62478	0.0317047	1	2	14	3.0	24.0
39	39	CAAGGTTGCGCTCTACCAACTGAGCTA	CAAGGTTGCGCTCTACCAACTGAGCTAGTGTCGCAATGGAGGCGCGTCCCGGAGTCGAACCGAGGTCCACGGATTTGCAATCCGCTGCATGGCCACTCTGCCAACGCGCCTCTGTAATTTCAGACTTTCACTTGTTTCGGTGGCTGCCTGACTACGGGAATGCATTCTACGCATTCGAGTTATTGAGTCAACACAATTTTTTGGCCTTTCTAATCGTTTGACTATTTAACGTGCAAAAACGCGATATTTGCTCACTTTATTAGCAAAAAACACCGTATATTTATAGAGATAACTGGATCCCAAGCTTCACTTTTTTGTTTTACTCGCCTATCGCGCAACGATAAAAAAACGGGCTTTCGCCCGTTTTCTAGTGATGTTCTTCATTCAGTAAGTCGTCTTTGGCCGCCGCCAAATATTGCACCATTGACCAATAGGTCAGCACAGTCGCCACATAGATAGAAATGTAGCCAAGCCAAATCATCCAGTCGTCATAACGCCAGATCAGTACCCACAGCGCAAACATTTGAGTCAGAGTTTTTACTTTGCCAACCCATGACACTGCGACACTGGCTCGTTTGCCAATTTCTGCCATCCACTCACGCAGTGCTGAAATGATGATTTCGCGAGCGATCATGGTCACCGCAGGAATGGTGATCCAGATACTGTGGTAATGTT	2728	2565	0.98424	11	V. cholerae (LeGault et al. 2021)	TAGCTCAGTTGGTAGAGCGCAACCTTG	GLM	False	False	CAAGGTTGCGCTCTACCAACTGAGCTA	3.62478	0.0317047	1	1	14	1.0	24.0
40	40	CAAGGTTGCGCTCTACCAACTGAGCTA	CAAGGTTGCGCTCTACCAACTGAGCTAGTGTCGCAATGGAGGCGCGTCCCGGAGTCGAACCGAGGTCCACGGATTTGCAATCCGCTGCATGGCCACTCTGCCAACGCGCCTCTGTAATTTCAGACTTTCACTTGTTTCGGTGGCTGCCTGACTACGGGAATGCATTCTACGCATTCGAGTTATTGAGTCAACACAATTTTTTGGCCTTTCTAATCGTTTGACTATTTAACGTGCAAAAACGCGATATTTGCTCACTTTATTAGCAAAAAACACCGTATATTTATAGAGATAACTGGATCCCAAGCTTCACTTTTTTGTTTTACTCGCCTATCGCGCAACGATAAAAAAACGGGCTTTCGCCCGTTTTCTAGTGATGTTCTTCATTCAGTAAGTCGTCTTTGGCCGCCGCCAAATATTGCACCATTGACCAATAGGTCAGCACAGTCGCCACATAGATAGAAATGTAGCCAAGCCAAATCATCCAGTCGTCATAACGCCAGATCAGTACCCACAGCGCAAACATTTGAGTCAGAGTTTTTACTTTGCCAACCCATGACACTGCGACACTGGCTCGTTTGCCAATTTCTGCCATCCACTCACGCAGTGCTGAAATGATGATTTCGCGAGCGATCATGGTCACCGCAGGAATGGTGATCCAGATACTGTGGTAATGTTCGGTGATCAAAATCAGCGCCGTGGCAACCAGTACTTTATCCGCTACTGGGTCAA	3179	3064	0.967091	12	V. cholerae (LeGault et al. 2021)	TAGCTCAGTTGGTAGAGCGCAACCTTG	GLM	False	False	CAAGGTTGCGCTCTACCAACTGAGCTA	3.62478	0.0317047	1	1	14	3.0	24.0
41	41	CAAGGTTGCGCTCTACCAACTGAGCTA	CAAGGTTGCGCTCTACCAACTGAGCTAGTGTCGCAATGGAGGCGCGTCCCGGAGTCGAACCGAGGTCCACGGATTTGCAATCCGCTGCATGGCCACTCTGCCAACGCGCCTCTGTAATTTCAGACTTTCACTTGTTTCGGTGGCTGCCTGACTACGGGAATGCATTCTACGCATTCGAGTTATTGAGTCAACACAATTTTTTGGCCTTTCTAATCGTTTGACTATTTAACGTGCAAAAACGCGATATTTGCTCACTTTATTAGCAAAAAACACCGTATATTTATAGAGATAACTGGATCCCAAGCTTCACTTTTTTGTTTTACTCGCCTATCGCGCAACGATAAAAAAACGGGCTTTCGCCCGTTTTCTAGTGATGTTCTTCATTCAGTAAGTCGTCTTTGGCCGCCGCCAAATATTGCACCATTGACCAATAGGTCAGCACAGTCGCCACATAGATAGAAATGTAGCCAAGCCAAATCATCCAGTCGTCATAACGCCAGATCAGTACCCACAGCGCAAACATTTGAGTCAGAGTTTTTACTTTGCCAACCCATGACACTGCGACACTGGCTCGTTTGCCAATTTCTGCCATCCACTCACGCAGTGCTGAAATGATGATTTCGCGAGCGATCATGGTCACCGCAGGAATGGTGATCCAGATACTGTGGTAATGTTCGGTGATCAAAATCAGCGCCGTGGCAACCAGTACTTTATCCGCTACTGGGTCAATAAATGCACCAAAACGCGAGGTTTGGCCTAATTTTCGCGCCAACATTCCATCTA	3453	3311	0.983946	13	V. cholerae (LeGault et al. 2021)	TAGCTCAGTTGGTAGAGCGCAACCTTG	GLM	False	False	CAAGGTTGCGCTCTACCAACTGAGCTA	3.62478	0.0317047	1	1	14	3.0	24.0
42	42	CAAGGTTGCGCTCTACCAACTGAGCTA	CAAGGTTGCGCTCTACCAACTGAGCTAGTGTCGCAATGGAGGCGCGTCCCGGAGTCGAACCGAGGTCCACGGATTTGCAATCCGCTGCATGGCCACTCTGCCAACGCGCCTCTGTAATTTCAGACTTTCACTTGTTTCGGTGGCTGCCTGACTACGGGAATGCATTCTACGCATTCGAGTTATTGAGTCAACACAATTTTTTGGCCTTTCTAATCGTTTGACTATTTAACGTGCAAAAACGCGATATTTGCTCACTTTATTAGCAAAAAACACCGTATATTTATAGAGATAACTGGATCCCAAGCTTCACTTTTTTGTTTTACTCGCCTATCGCGCAACGATAAAAAAACGGGCTTTCGCCCGTTTTCTAGTGATGTTCTTCATTCAGTAAGTCGTCTTTGGCCGCCGCCAAATATTGCACCATTGACCAATAGGTCAGCACAGTCGCCACATAGATAGAAATGTAGCCAAGCCAAATCATCCAGTCGTCATAACGCCAGATCAGTACCCACAGCGCAAACATTTGAGTCAGAGTTTTTACTTTGCCAACCCATGACACTGCGACACTGGCTCGTTTGCCAATTTCTGCCATCCACTCACGCAGTGCTGAAATGATGATTTCGCGAGCGATCATGGTCACCGCAGGAATGGTGATCCAGATACTGTGGTAATGTTCGGTGATCAAAATCAGCGCCGTGGCAACCAGTACTTTATCCGCTACTGGGTCAATAAATGCACCAAAACGCGAGGTTTGGCCTAATTTTCGCGCCAACATTCCATCTAACCAATCAGTGAATCCAGCCACCCAAAACACCATAGCGGCGACAAAGGGAGCCC	2888	2742	0.985299	14	V. cholerae (LeGault et al. 2021)	TAGCTCAGTTGGTAGAGCGCAACCTTG	GLM	False	False	CAAGGTTGCGCTCTACCAACTGAGCTA	3.62478	0.0317047	1	1	14	1.0	24.0
43	43	CAAGGTTGCGCTCTACCAACTGAGCTA	CAAGGTTGCGCTCTACCAACTGAGCTAGTGTCGCAATGGAGGCGCGTCCCGGAGTCGAACCGAGGTCCACGGATTTGCAATCCGCTGCATGGCCACTCTGCCAACGCGCCTCTGTAATTTCAGACTTTCACTTGTTTCGGTGGCTGCCTGACTACGGGAATGCATTCTACGCATTCGAGTTATTGAGTCAACACAATTTTTTGGCCTTTCTAATCGTTTGACTATTTAACGTGCAAAAACGCGATATTTGCTCACTTTATTAGCAAAAAACACCGTATATTTATAGAGATAACTGGATCCCAAGCTTCACTTTTTTGTTTTACTCGCCTATCGCGCAACGATAAAAAAACGGGCTTTCGCCCGTTTTCTAGTGATGTTCTTCATTCAGTAAGTCGTCTTTGGCCGCCGCCAAATATTGCACCATTGACCAATAGGTCAGCACAGTCGCCACATAGATAGAAATGTAGCCAAGCCAAATCATCCAGTCGTCATAACGCCAGATCAGTACCCACAGCGCAAACATTTGAGTCAGAGTTTTTACTTTGCCAACCCATGACACTGCGACACTGGCTCGTTTGCCAATTTCTGCCATCCACTCACGCAGTGCTGAAATGATGATTTCGCGAGCGATCATGGTCACCGCAGGAATGGTGATCCAGATACTGTGGTAATGTTCGGTGATCAAAATCAGCGCCGTGGCAACCAGTACTTTATCCGCTACTGGGTCAATAAATGCACCAAAACGCGAGGTTTGGCCTAATTTTCGCGCCAACATTCCATCTAACCAATCAGTGAATCCAGCCACCCAAAACACCATAGCGGCGACAAAGGGAGCCCATTCAAAAGGGAGATAAAAGGTCACCACAAACACGGGGATCAGAAATAATCTGA	2602	2459	0.980971	15	V. cholerae (LeGault et al. 2021)	TAGCTCAGTTGGTAGAGCGCAACCTTG	GLM	False	False	CAAGGTTGCGCTCTACCAACTGAGCTA	3.62478	0.0317047	1	1	14	1.0	24.0
44	44	CAAGGTTGCGCTCTACCAACTGAGCTA	CAAGGTTGCGCTCTACCAACTGAGCTAGTGTCGCAATGGAGGCGCGTCCCGGAGTCGAACCGAGGTCCACGGATTTGCAATCCGCTGCATGGCCACTCTGCCAACGCGCCTCTGTAATTTCAGACTTTCACTTGTTTCGGTGGCTGCCTGACTACGGGAATGCATTCTACGCATTCGAGTTATTGAGTCAACACAATTTTTTGGCCTTTCTAATCGTTTGACTATTTAACGTGCAAAAACGCGATATTTGCTCACTTTATTAGCAAAAAACACCGTATATTTATAGAGATAACTGGATCCCAAGCTTCACTTTTTTGTTTTACTCGCCTATCGCGCAACGATAAAAAAACGGGCTTTCGCCCGTTTTCTAGTGATGTTCTTCATTCAGTAAGTCGTCTTTGGCCGCCGCCAAATATTGCACCATTGACCAATAGGTCAGCACAGTCGCCACATAGATAGAAATGTAGCCAAGCCAAATCATCCAGTCGTCATAACGCCAGATCAGTACCCACAGCGCAAACATTTGAGTCAGAGTTTTTACTTTGCCAACCCATGACACTGCGACACTGGCTCGTTTGCCAATTTCTGCCATCCACTCACGCAGTGCTGAAATGATGATTTCGCGAGCGATCATGGTCACCGCAGGAATGGTGATCCAGATACTGTGGTAATGTTCGGTGATCAAAATCAGCGCCGTGGCAACCAGTACTTTATCCGCTACTGGGTCAATAAATGCACCAAAACGCGAGGTTTGGCCTAATTTTCGCGCCAACATTCCATCTAACCAATCAGTGAATCCAGCCACCCAAAACACCATAGCGGCGACAAAGGGAGCCCATTCAAAAGGGAGATAAAAGGTCACCACAAACACGGGGATCAGAAATAATCTGAGCAAGGAGAGAAGGTTAGGAATGTTGAAACGCATAATGTATAGGCTCTTTTCGA	2716	2595	0.969642	16	V. cholerae (LeGault et al. 2021)	TAGCTCAGTTGGTAGAGCGCAACCTTG	GLM	False	False	CAAGGTTGCGCTCTACCAACTGAGCTA	3.62478	0.0317047	1	1	14	1.0	24.0
45	45	CAAGGTTGCGCTCTACCAACTGAGCTA	CAAGGTTGCGCTCTACCAACTGAGCTAGTGTCGCAATGGAGGCGCGTCCCGGAGTCGAACCGAGGTCCACGGATTTGCAATCCGCTGCATGGCCACTCTGCCAACGCGCCTCTGTAATTTCAGACTTTCACTTGTTTCGGTGGCTGCCTGACTACGGGAATGCATTCTACGCATTCGAGTTATTGAGTCAACACAATTTTTTGGCCTTTCTAATCGTTTGACTATTTAACGTGCAAAAACGCGATATTTGCTCACTTTATTAGCAAAAAACACCGTATATTTATAGAGATAACTGGATCCCAAGCTTCACTTTTTTGTTTTACTCGCCTATCGCGCAACGATAAAAAAACGGGCTTTCGCCCGTTTTCTAGTGATGTTCTTCATTCAGTAAGTCGTCTTTGGCCGCCGCCAAATATTGCACCATTGACCAATAGGTCAGCACAGTCGCCACATAGATAGAAATGTAGCCAAGCCAAATCATCCAGTCGTCATAACGCCAGATCAGTACCCACAGCGCAAACATTTGAGTCAGAGTTTTTACTTTGCCAACCCATGACACTGCGACACTGGCTCGTTTGCCAATTTCTGCCATCCACTCACGCAGTGCTGAAATGATGATTTCGCGAGCGATCATGGTCACCGCAGGAATGGTGATCCAGATACTGTGGTAATGTTCGGTGATCAAAATCAGCGCCGTGGCAACCAGTACTTTATCCGCTACTGGGTCAATAAATGCACCAAAACGCGAGGTTTGGCCTAATTTTCGCGCCAACATTCCATCTAACCAATCAGTGAATCCAGCCACCCAAAACACCATAGCGGCGACAAAGGGAGCCCATTCAAAAGGGAGATAAAAGGTCACCACAAACACGGGGATCAGAAATAATCTGAGCAAGGAGAGAAGGTTAGGAATGTTGAAACGCATAATGTATAGGCTCTTTTCGATGGCGCGTTAATGTTGCTGTATTTTTCTTATTGTTTCAATGCTTGATAAATGTT	2746	2620	0.980072	17	V. cholerae (LeGault et al. 2021)	TAGCTCAGTTGGTAGAGCGCAACCTTG	GLM	False	False	CAAGGTTGCGCTCTACCAACTGAGCTA	3.62478	0.0317047	1	1	14	1.0	24.0
46	46	CAAGGTTGCGCTCTACCAACTGAGCTA	CAAGGTTGCGCTCTACCAACTGAGCTAGTGTCGCAATGGAGGCGCGTCCCGGAGTCGAACCGAGGTCCACGGATTTGCAATCCGCTGCATGGCCACTCTGCCAACGCGCCTCTGTAATTTCAGACTTTCACTTGTTTCGGTGGCTGCCTGACTACGGGAATGCATTCTACGCATTCGAGTTATTGAGTCAACACAATTTTTTGGCCTTTCTAATCGTTTGACTATTTAACGTGCAAAAACGCGATATTTGCTCACTTTATTAGCAAAAAACACCGTATATTTATAGAGATAACTGGATCCCAAGCTTCACTTTTTTGTTTTACTCGCCTATCGCGCAACGATAAAAAAACGGGCTTTCGCCCGTTTTCTAGTGATGTTCTTCATTCAGTAAGTCGTCTTTGGCCGCCGCCAAATATTGCACCATTGACCAATAGGTCAGCACAGTCGCCACATAGATAGAAATGTAGCCAAGCCAAATCATCCAGTCGTCATAACGCCAGATCAGTACCCACAGCGCAAACATTTGAGTCAGAGTTTTTACTTTGCCAACCCATGACACTGCGACACTGGCTCGTTTGCCAATTTCTGCCATCCACTCACGCAGTGCTGAAATGATGATTTCGCGAGCGATCATGGTCACCGCAGGAATGGTGATCCAGATACTGTGGTAATGTTCGGTGATCAAAATCAGCGCCGTGGCAACCAGTACTTTATCCGCTACTGGGTCAATAAATGCACCAAAACGCGAGGTTTGGCCTAATTTTCGCGCCAACATTCCATCTAACCAATCAGTGAATCCAGCCACCCAAAACACCATAGCGGCGACAAAGGGAGCCCATTCAAAAGGGAGATAAAAGGTCACCACAAACACGGGGATCAGAAATAATCTGAGCAAGGAGAGAAGGTTAGGAATGTTGAAACGCATAATGTATAGGCTCTTTTCGATGGCGCGTTAATGTTGCTGTATTTTTCTTATTGTTTCAATGCTTGATAAATGTTTTCTGCCAATGCGTGGCTGATGCCCGGCACTTTGGCGATTTCTTCAACAGAAGC	3192	2976	0.982659	18	V. cholerae (LeGault et al. 2021)	TAGCTCAGTTGGTAGAGCGCAACCTTG	GLM	False	False	CAAGGTTGCGCTCTACCAACTGAGCTA	3.62478	0.0317047	1	1	14	1.0	24.0
47	47	CAAGGTTGCGCTCTACCAACTGAGCTA	CAAGGTTGCGCTCTACCAACTGAGCTAGTGTCGCAATGGAGGCGCGTCCCGGAGTCGAACCGAGGTCCACGGATTTGCAATCCGCTGCATGGCCACTCTGCCAACGCGCCTCTGTAATTTCAGACTTTCACTTGTTTCGGTGGCTGCCTGACTACGGGAATGCATTCTACGCATTCGAGTTATTGAGTCAACACAATTTTTTGGCCTTTCTAATCGTTTGACTATTTAACGTGCAAAAACGCGATATTTGCTCACTTTATTAGCAAAAAACACCGTATATTTATAGAGATAACTGGATCCCAAGCTTCACTTTTTTGTTTTACTCGCCTATCGCGCAACGATAAAAAAACGGGCTTTCGCCCGTTTTCTAGTGATGTTCTTCATTCAGTAAGTCGTCTTTGGCCGCCGCCAAATATTGCACCATTGACCAATAGGTCAGCACAGTCGCCACATAGATAGAAATGTAGCCAAGCCAAATCATCCAGTCGTCATAACGCCAGATCAGTACCCACAGCGCAAACATTTGAGTCAGAGTTTTTACTTTGCCAACCCATGACACTGCGACACTGGCTCGTTTGCCAATTTCTGCCATCCACTCACGCAGTGCTGAAATGATGATTTCGCGAGCGATCATGGTCACCGCAGGAATGGTGATCCAGATACTGTGGTAATGTTCGGTGATCAAAATCAGCGCCGTGGCAACCAGTACTTTATCCGCTACTGGGTCAATAAATGCACCAAAACGCGAGGTTTGGCCTAATTTTCGCGCCAACATTCCATCTAACCAATCAGTGAATCCAGCCACCCAAAACACCATAGCGGCGACAAAGGGAGCCCATTCAAAAGGGAGATAAAAGGTCACCACAAACACGGGGATCAGAAATAATCTGAGCAAGGAGAGAAGGTTAGGAATGTTGAAACGCATAATGTATAGGCTCTTTTCGATGGCGCGTTAATGTTGCTGTATTTTTCTTATTGTTTCAATGCTTGATAAATGTTTTCTGCCAATGCGTGGCTGATGCCCGGCACTTTGGCGATTTCTTCAACAGAAGCGCGTTTTAACTCCTGCATACCACCCAGATATTTCAGCAAGGCTTGACGCCGTTT	2585	2484	0.974586	19	V. cholerae (LeGault et al. 2021)	TAGCTCAGTTGGTAGAGCGCAACCTTG	GLM	False	False	CAAGGTTGCGCTCTACCAACTGAGCTA	3.62478	0.0317047	1	3	14	1.0	24.0
48	48	CAAGGTTGCGCTCTACCAACTGAGCTA	CAAGGTTGCGCTCTACCAACTGAGCTAGTGTCGCAATGGAGGCGCGTCCCGGAGTCGAACCGAGGTCCACGGATTTGCAATCCGCTGCATGGCCACTCTGCCAACGCGCCTCTGTAATTTCAGACTTTCACTTGTTTCGGTGGCTGCCTGACTACGGGAATGCATTCTACGCATTCGAGTTATTGAGTCAACACAATTTTTTGGCCTTTCTAATCGTTTGACTATTTAACGTGCAAAAACGCGATATTTGCTCACTTTATTAGCAAAAAACACCGTATATTTATAGAGATAACTGGATCCCAAGCTTCACTTTTTTGTTTTACTCGCCTATCGCGCAACGATAAAAAAACGGGCTTTCGCCCGTTTTCTAGTGATGTTCTTCATTCAGTAAGTCGTCTTTGGCCGCCGCCAAATATTGCACCATTGACCAATAGGTCAGCACAGTCGCCACATAGATAGAAATGTAGCCAAGCCAAATCATCCAGTCGTCATAACGCCAGATCAGTACCCACAGCGCAAACATTTGAGTCAGAGTTTTTACTTTGCCAACCCATGACACTGCGACACTGGCTCGTTTGCCAATTTCTGCCATCCACTCACGCAGTGCTGAAATGATGATTTCGCGAGCGATCATGGTCACCGCAGGAATGGTGATCCAGATACTGTGGTAATGTTCGGTGATCAAAATCAGCGCCGTGGCAACCAGTACTTTATCCGCTACTGGGTCAATAAATGCACCAAAACGCGAGGTTTGGCCTAATTTTCGCGCCAACATTCCATCTAACCAATCAGTGAATCCAGCCACCCAAAACACCATAGCGGCGACAAAGGGAGCCCATTCAAAAGGGAGATAAAAGGTCACCACAAACACGGGGATCAGAAATAATCTGAGCAAGGAGAGAAGGTTAGGAATGTTGAAACGCATAATGTATAGGCTCTTTTCGATGGCGCGTTAATGTTGCTGTATTTTTCTTATTGTTTCAATGCTTGATAAATGTTTTCTGCCAATGCGTGGCTGATGCCCGGCACTTTGGCGATTTCTTCAACAGAAGCGCGTTTTAACTCCTGCATACCACCCAGATATTTCAGCAGGGCTTGGCGTCGTTT	25	24	1.0	19	V. cholerae (LeGault et al. 2021)	TAGCTCAGTTGGTAGAGCGCAACCTTG	GLM	False	False	CAAGGTTGCGCTCTACCAACTGAGCTA	3.62478	0.0317047	1	3	14	1.0	24.0
49	49	CAAGGTTGCGCTCTACCAACTGAGCTA	CAAGGTTGCGCTCTACCAACTGAGCTAGTGTCGCAATGGAGGCGCGTCCCGGAGTCGAACCGAGGTCCACGGATTTGCAATCCGCTGCATGGCCACTCTGCCAACGCGCCTCTGTAATTTCAGACTTTCACTTGTTTCGGTGGCTGCCTGACTACGGGAATGCATTCTACGCATTCGAGTTATTGAGTCAACACAATTTTTTGGCCTTTCTAATCGTTTGACTATTTAACGTGCAAAAACGCGATATTTGCTCACTTTATTAGCAAAAAACACCGTATATTTATAGAGATAACTGGATCCCAAGCTTCACTTTTTTGTTTTACTCGCCTATCGCGCAACGATAAAAAAACGGGCTTTCGCCCGTTTTCTAGTGATGTTCTTCATTCAGTAAGTCGTCTTTGGCCGCCGCCAAATATTGCACCATTGACCAATAGGTCAGCACAGTCGCCACATAGATAGAAATGTAGCCAAGCCAAATCATCCAGTCGTCATAACGCCAGATCAGTACCCACAGCGCAAACATTTGAGTCAGAGTTTTTACTTTGCCAACCCATGACACTGCGACACTGGCTCGTTTGCCAATTTCTGCCATCCACTCACGCAGTGCTGAAATGATGATTTCGCGAGCGATCATGGTCACCGCAGGAATGGTGATCCAGATACTGTGGTAATGTTCGGTGATCAAAATCAGCGCCGTGGCAACCAGTACTTTATCCGCTACTGGGTCAATAAATGCACCAAAACGCGAGGTTTGGCCTAATTTTCGCGCCAACATTCCATCTAACCAATCAGTGAATCCAGCCACCCAAAACACCATAGCGGCGACAAAGGGAGCCCATTCAAAAGGGAGATAAAAGGTCACCACAAACACGGGGATCAGAAATAATCTGAGCAAGGAGAGAAGGTTAGGAATGTTGAAACGCATAATGTATAGGCTCTTTTCGATGGCGCGTTAATGTTGCTGTATTTTTCTTATTGTTTCAATGCTTGATAAATGTTTTCTGCCAATGCGTGGCTGATGCCCGGCACTTTGGCGATTTCTTCAACAGAAGCACGTTTAAGCTCTTGCATGCCACCCAGATATTTGAGTAGCGCTTGACGGCGTTT	11	10	1.0	19	V. cholerae (LeGault et al. 2021)	TAGCTCAGTTGGTAGAGCGCAACCTTG	GLM	False	False	CAAGGTTGCGCTCTACCAACTGAGCTA	3.62478	0.0317047	1	3	14	1.0	24.0
50	50	CAAGGTTGCGCTCTACCAACTGAGCTA	CAAGGTTGCGCTCTACCAACTGAGCTAGTGTCGCAATGGAGGCGCGTCCCGGAGTCGAACCGAGGTCCACGGATTTGCAATCCGCTGCATGGCCACTCTGCCAACGCGCCTCTGTAATTTCAGACTTTCACTTGTTTCGGTGGCTGCCTGACTACGGGAATGCATTCTACGCATTCGAGTTATTGAGTCAACACAATTTTTTGGCCTTTCTAATCGTTTGACTATTTAACGTGCAAAAACGCGATATTTGCTCACTTTATTAGCAAAAAACACCGTATATTTATAGAGATAACTGGATCCCAAGCTTCACTTTTTTGTTTTACTCGCCTATCGCGCAACGATAAAAAAACGGGCTTTCGCCCGTTTTCTAGTGATGTTCTTCATTCAGTAAGTCGTCTTTGGCCGCCGCCAAATATTGCACCATTGACCAATAGGTCAGCACAGTCGCCACATAGATAGAAATGTAGCCAAGCCAAATCATCCAGTCGTCATAACGCCAGATCAGTACCCACAGCGCAAACATTTGAGTCAGAGTTTTTACTTTGCCAACCCATGACACTGCGACACTGGCTCGTTTGCCAATTTCTGCCATCCACTCACGCAGTGCTGAAATGATGATTTCGCGAGCGATCATGGTCACCGCAGGAATGGTGATCCAGATACTGTGGTAATGTTCGGTGATCAAAATCAGCGCCGTGGCAACCAGTACTTTATCCGCTACTGGGTCAATAAATGCACCAAAACGCGAGGTTTGGCCTAATTTTCGCGCCAACATTCCATCTAACCAATCAGTGAATCCAGCCACCCAAAACACCATAGCGGCGACAAAGGGAGCCCATTCAAAAGGGAGATAAAAGGTCACCACAAACACGGGGATCAGAAATAATCTGAGCAAGGAGAGAAGGTTAGGAATGTTGAAACGCATAATGTATAGGCTCTTTTCGATGGCGCGTTAATGTTGCTGTATTTTTCTTATTGTTTCAATGCTTGATAAATGTTTTCTGCCAATGCGTGGCTGATGCCCGGCACTTTGGCGATTTCTTCAACAGAAGCGCGTTTTAACTCCTGCATACCACCCAGATATTTCAGCAAGGCTTGACGCCGTTTCGGCCCGACGCCTTCGATACCCTCAAGTGTACTGGTACGGCGAGTTTTTCCGCG	2883	2736	0.982572	20	V. cholerae (LeGault et al. 2021)	TAGCTCAGTTGGTAGAGCGCAACCTTG	GLM	False	False	CAAGGTTGCGCTCTACCAACTGAGCTA	3.62478	0.0317047	1	2	14	1.0	24.0
51	51	CAAGGTTGCGCTCTACCAACTGAGCTA	CAAGGTTGCGCTCTACCAACTGAGCTAGTGTCGCAATGGAGGCGCGTCCCGGAGTCGAACCGAGGTCCACGGATTTGCAATCCGCTGCATGGCCACTCTGCCAACGCGCCTCTGTAATTTCAGACTTTCACTTGTTTCGGTGGCTGCCTGACTACGGGAATGCATTCTACGCATTCGAGTTATTGAGTCAACACAATTTTTTGGCCTTTCTAATCGTTTGACTATTTAACGTGCAAAAACGCGATATTTGCTCACTTTATTAGCAAAAAACACCGTATATTTATAGAGATAACTGGATCCCAAGCTTCACTTTTTTGTTTTACTCGCCTATCGCGCAACGATAAAAAAACGGGCTTTCGCCCGTTTTCTAGTGATGTTCTTCATTCAGTAAGTCGTCTTTGGCCGCCGCCAAATATTGCACCATTGACCAATAGGTCAGCACAGTCGCCACATAGATAGAAATGTAGCCAAGCCAAATCATCCAGTCGTCATAACGCCAGATCAGTACCCACAGCGCAAACATTTGAGTCAGAGTTTTTACTTTGCCAACCCATGACACTGCGACACTGGCTCGTTTGCCAATTTCTGCCATCCACTCACGCAGTGCTGAAATGATGATTTCGCGAGCGATCATGGTCACCGCAGGAATGGTGATCCAGATACTGTGGTAATGTTCGGTGATCAAAATCAGCGCCGTGGCAACCAGTACTTTATCCGCTACTGGGTCAATAAATGCACCAAAACGCGAGGTTTGGCCTAATTTTCGCGCCAACATTCCATCTAACCAATCAGTGAATCCAGCCACCCAAAACACCATAGCGGCGACAAAGGGAGCCCATTCAAAAGGGAGATAAAAGGTCACCACAAACACGGGGATCAGAAATAATCTGAGCAAGGAGAGAAGGTTAGGAATGTTGAAACGCATAATGTATAGGCTCTTTTCGATGGCGCGTTAATGTTGCTGTATTTTTCTTATTGTTTCAATGCTTGATAAATGTTTTCTGCCAATGCGTGGCTGATGCCCGGCACTTTGGCGATTTCTTCAACAGAAGCGCGTTTTAACTCCTGCATACCACCCAGATATTTCAGCAGGGCTTGGCGTCGTTTCGGCCCCACCCCTTCAATACCTTCAAGCGTACTGGTACGGCGAGTTTTTCCGCG	28	25	0.682927	20	V. cholerae (LeGault et al. 2021)	TAGCTCAGTTGGTAGAGCGCAACCTTG	GLM	False	False	CAAGGTTGCGCTCTACCAACTGAGCTA	3.62478	0.0317047	1	2	14	1.0	24.0
52	52	CAAGGTTGCGCTCTACCAACTGAGCTA	CAAGGTTGCGCTCTACCAACTGAGCTAGTGTCGCAATGGAGGCGCGTCCCGGAGTCGAACCGAGGTCCACGGATTTGCAATCCGCTGCATGGCCACTCTGCCAACGCGCCTCTGTAATTTCAGACTTTCACTTGTTTCGGTGGCTGCCTGACTACGGGAATGCATTCTACGCATTCGAGTTATTGAGTCAACACAATTTTTTGGCCTTTCTAATCGTTTGACTATTTAACGTGCAAAAACGCGATATTTGCTCACTTTATTAGCAAAAAACACCGTATATTTATAGAGATAACTGGATCCCAAGCTTCACTTTTTTGTTTTACTCGCCTATCGCGCAACGATAAAAAAACGGGCTTTCGCCCGTTTTCTAGTGATGTTCTTCATTCAGTAAGTCGTCTTTGGCCGCCGCCAAATATTGCACCATTGACCAATAGGTCAGCACAGTCGCCACATAGATAGAAATGTAGCCAAGCCAAATCATCCAGTCGTCATAACGCCAGATCAGTACCCACAGCGCAAACATTTGAGTCAGAGTTTTTACTTTGCCAACCCATGACACTGCGACACTGGCTCGTTTGCCAATTTCTGCCATCCACTCACGCAGTGCTGAAATGATGATTTCGCGAGCGATCATGGTCACCGCAGGAATGGTGATCCAGATACTGTGGTAATGTTCGGTGATCAAAATCAGCGCCGTGGCAACCAGTACTTTATCCGCTACTGGGTCAATAAATGCACCAAAACGCGAGGTTTGGCCTAATTTTCGCGCCAACATTCCATCTAACCAATCAGTGAATCCAGCCACCCAAAACACCATAGCGGCGACAAAGGGAGCCCATTCAAAAGGGAGATAAAAGGTCACCACAAACACGGGGATCAGAAATAATCTGAGCAAGGAGAGAAGGTTAGGAATGTTGAAACGCATAATGTATAGGCTCTTTTCGATGGCGCGTTAATGTTGCTGTATTTTTCTTATTGTTTCAATGCTTGATAAATGTTTTCTGCCAATGCGTGGCTGATGCCCGGCACTTTGGCGATTTCTTCAACAGAAGCGCGTTTTAACTCCTGCATACCACCCAGATATTTCAGCAAGGCTTGACGCCGTTTCGGCCCGACGCCTTCGATACCCTCAAGTGTACTGGTACGGCGAGTTTTTCCGCGCTGCGCGCGGTGTCCTGCAATCGCGTGGTTATGGCTTTCATCCCGAATGTGTTG	3075	2891	0.979368	21	V. cholerae (LeGault et al. 2021)	TAGCTCAGTTGGTAGAGCGCAACCTTG	GLM	False	False	CAAGGTTGCGCTCTACCAACTGAGCTA	3.62478	0.0317047	1	2	14	3.0	24.0
53	53	CAAGGTTGCGCTCTACCAACTGAGCTA	CAAGGTTGCGCTCTACCAACTGAGCTAGTGTCGCAATGGAGGCGCGTCCCGGAGTCGAACCGAGGTCCACGGATTTGCAATCCGCTGCATGGCCACTCTGCCAACGCGCCTCTGTAATTTCAGACTTTCACTTGTTTCGGTGGCTGCCTGACTACGGGAATGCATTCTACGCATTCGAGTTATTGAGTCAACACAATTTTTTGGCCTTTCTAATCGTTTGACTATTTAACGTGCAAAAACGCGATATTTGCTCACTTTATTAGCAAAAAACACCGTATATTTATAGAGATAACTGGATCCCAAGCTTCACTTTTTTGTTTTACTCGCCTATCGCGCAACGATAAAAAAACGGGCTTTCGCCCGTTTTCTAGTGATGTTCTTCATTCAGTAAGTCGTCTTTGGCCGCCGCCAAATATTGCACCATTGACCAATAGGTCAGCACAGTCGCCACATAGATAGAAATGTAGCCAAGCCAAATCATCCAGTCGTCATAACGCCAGATCAGTACCCACAGCGCAAACATTTGAGTCAGAGTTTTTACTTTGCCAACCCATGACACTGCGACACTGGCTCGTTTGCCAATTTCTGCCATCCACTCACGCAGTGCTGAAATGATGATTTCGCGAGCGATCATGGTCACCGCAGGAATGGTGATCCAGATACTGTGGTAATGTTCGGTGATCAAAATCAGCGCCGTGGCAACCAGTACTTTATCCGCTACTGGGTCAATAAATGCACCAAAACGCGAGGTTTGGCCTAATTTTCGCGCCAACATTCCATCTAACCAATCAGTGAATCCAGCCACCCAAAACACCATAGCGGCGACAAAGGGAGCCCATTCAAAAGGGAGATAAAAGGTCACCACAAACACGGGGATCAGAAATAATCTGAGCAAGGAGAGAAGGTTAGGAATGTTGAAACGCATAATGTATAGGCTCTTTTCGATGGCGCGTTAATGTTGCTGTATTTTTCTTATTGTTTCAATGCTTGATAAATGTTTTCTGCCAATGCGTGGCTGATGCCCGGCACTTTGGCGATTTCTTCAACAGAAGCGCGTTTTAACTCCTGCATACCACCCAGATATTTCAGCAAGGCTTGACGCCGTTTCGGCCCGACGCCTTCGATACCCTCAAGTGTACTGGTACGGCGAGTTTTTCCGCGCTGCGCTCGGTGTCCTGCAATCGCGTGGTTATGGCTTTCATCCCGAATGTGTTG	87	82	0.979368	21	V. cholerae (LeGault et al. 2021)	TAGCTCAGTTGGTAGAGCGCAACCTTG	GLM	False	False	CAAGGTTGCGCTCTACCAACTGAGCTA	3.62478	0.0317047	1	2	14	3.0	24.0
54	54	CAAGGTTGCGCTCTACCAACTGAGCTA	CAAGGTTGCGCTCTACCAACTGAGCTAGTGTCGCAATGGAGGCGCGTCCCGGAGTCGAACCGAGGTCCACGGATTTGCAATCCGCTGCATGGCCACTCTGCCAACGCGCCTCTGTAATTTCAGACTTTCACTTGTTTCGGTGGCTGCCTGACTACGGGAATGCATTCTACGCATTCGAGTTATTGAGTCAACACAATTTTTTGGCCTTTCTAATCGTTTGACTATTTAACGTGCAAAAACGCGATATTTGCTCACTTTATTAGCAAAAAACACCGTATATTTATAGAGATAACTGGATCCCAAGCTTCACTTTTTTGTTTTACTCGCCTATCGCGCAACGATAAAAAAACGGGCTTTCGCCCGTTTTCTAGTGATGTTCTTCATTCAGTAAGTCGTCTTTGGCCGCCGCCAAATATTGCACCATTGACCAATAGGTCAGCACAGTCGCCACATAGATAGAAATGTAGCCAAGCCAAATCATCCAGTCGTCATAACGCCAGATCAGTACCCACAGCGCAAACATTTGAGTCAGAGTTTTTACTTTGCCAACCCATGACACTGCGACACTGGCTCGTTTGCCAATTTCTGCCATCCACTCACGCAGTGCTGAAATGATGATTTCGCGAGCGATCATGGTCACCGCAGGAATGGTGATCCAGATACTGTGGTAATGTTCGGTGATCAAAATCAGCGCCGTGGCAACCAGTACTTTATCCGCTACTGGGTCAATAAATGCACCAAAACGCGAGGTTTGGCCTAATTTTCGCGCCAACATTCCATCTAACCAATCAGTGAATCCAGCCACCCAAAACACCATAGCGGCGACAAAGGGAGCCCATTCAAAAGGGAGATAAAAGGTCACCACAAACACGGGGATCAGAAATAATCTGAGCAAGGAGAGAAGGTTAGGAATGTTGAAACGCATAATGTATAGGCTCTTTTCGATGGCGCGTTAATGTTGCTGTATTTTTCTTATTGTTTCAATGCTTGATAAATGTTTTCTGCCAATGCGTGGCTGATGCCCGGCACTTTGGCGATTTCTTCAACAGAAGCGCGTTTTAACTCCTGCATACCACCCAGATATTTCAGCAAGGCTTGACGCCGTTTCGGCCCGACGCCTTCGATACCCTCAAGTGTACTGGTACGGCGAGTTTTTCCGCGCTGCGCGCGGTGTCCTGCAATCGCGTGGTTATGGCTTTCATCCCGAATGTGTTGAATTAAGTGCAACGCAGGCGCATCACTCGGCAGATGAAACTCATCACCATCAAT	3258	3129	0.976395	22	V. cholerae (LeGault et al. 2021)	TAGCTCAGTTGGTAGAGCGCAACCTTG	GLM	False	False	CAAGGTTGCGCTCTACCAACTGAGCTA	3.62478	0.0317047	1	3	14	3.0	24.0
55	55	CAAGGTTGCGCTCTACCAACTGAGCTA	CAAGGTTGCGCTCTACCAACTGAGCTAGTGTCGCAATGGAGGCGCGTCCCGGAGTCGAACCGAGGTCCACGGATTTGCAATCCGCTGCATGGCCACTCTGCCAACGCGCCTCTGTAATTTCAGACTTTCACTTGTTTCGGTGGCTGCCTGACTACGGGAATGCATTCTACGCATTCGAGTTATTGAGTCAACACAATTTTTTGGCCTTTCTAATCGTTTGACTATTTAACGTGCAAAAACGCGATATTTGCTCACTTTATTAGCAAAAAACACCGTATATTTATAGAGATAACTGGATCCCAAGCTTCACTTTTTTGTTTTACTCGCCTATCGCGCAACGATAAAAAAACGGGCTTTCGCCCGTTTTCTAGTGATGTTCTTCATTCAGTAAGTCGTCTTTGGCCGCCGCCAAATATTGCACCATTGACCAATAGGTCAGCACAGTCGCCACATAGATAGAAATGTAGCCAAGCCAAATCATCCAGTCGTCATAACGCCAGATCAGTACCCACAGCGCAAACATTTGAGTCAGAGTTTTTACTTTGCCAACCCATGACACTGCGACACTGGCTCGTTTGCCAATTTCTGCCATCCACTCACGCAGTGCTGAAATGATGATTTCGCGAGCGATCATGGTCACCGCAGGAATGGTGATCCAGATACTGTGGTAATGTTCGGTGATCAAAATCAGCGCCGTGGCAACCAGTACTTTATCCGCTACTGGGTCAATAAATGCACCAAAACGCGAGGTTTGGCCTAATTTTCGCGCCAACATTCCATCTAACCAATCAGTGAATCCAGCCACCCAAAACACCATAGCGGCGACAAAGGGAGCCCATTCAAAAGGGAGATAAAAGGTCACCACAAACACGGGGATCAGAAATAATCTGAGCAAGGAGAGAAGGTTAGGAATGTTGAAACGCATAATGTATAGGCTCTTTTCGATGGCGCGTTAATGTTGCTGTATTTTTCTTATTGTTTCAATGCTTGATAAATGTTTTCTGCCAATGCGTGGCTGATGCCCGGCACTTTGGCGATTTCTTCAACAGAAGCGCGTTTTAACTCCTGCATACCACCCAGATATTTCAGCAAGGCTTGACGCCGTTTCGGCCCGACGCCTTCGATACCCTCAAGTGTACTGGTACGGCGAGTTTTTCCGCGCTGCGCGCGGTGTCCTGCAATCGCGTGGTTATGGCTTTCATCCCGAATGTGTTGAATTAAGTGCAACGCAGGCGCATCACTTGGCAGATGGAATTCGTCACCATCAAT	67	65	0.955882	22	V. cholerae (LeGault et al. 2021)	TAGCTCAGTTGGTAGAGCGCAACCTTG	GLM	False	False	CAAGGTTGCGCTCTACCAACTGAGCTA	3.62478	0.0317047	1	3	14	3.0	24.0
56	56	CAAGGTTGCGCTCTACCAACTGAGCTA	CAAGGTTGCGCTCTACCAACTGAGCTAGTGTCGCAATGGAGGCGCGTCCCGGAGTCGAACCGAGGTCCACGGATTTGCAATCCGCTGCATGGCCACTCTGCCAACGCGCCTCTGTAATTTCAGACTTTCACTTGTTTCGGTGGCTGCCTGACTACGGGAATGCATTCTACGCATTCGAGTTATTGAGTCAACACAATTTTTTGGCCTTTCTAATCGTTTGACTATTTAACGTGCAAAAACGCGATATTTGCTCACTTTATTAGCAAAAAACACCGTATATTTATAGAGATAACTGGATCCCAAGCTTCACTTTTTTGTTTTACTCGCCTATCGCGCAACGATAAAAAAACGGGCTTTCGCCCGTTTTCTAGTGATGTTCTTCATTCAGTAAGTCGTCTTTGGCCGCCGCCAAATATTGCACCATTGACCAATAGGTCAGCACAGTCGCCACATAGATAGAAATGTAGCCAAGCCAAATCATCCAGTCGTCATAACGCCAGATCAGTACCCACAGCGCAAACATTTGAGTCAGAGTTTTTACTTTGCCAACCCATGACACTGCGACACTGGCTCGTTTGCCAATTTCTGCCATCCACTCACGCAGTGCTGAAATGATGATTTCGCGAGCGATCATGGTCACCGCAGGAATGGTGATCCAGATACTGTGGTAATGTTCGGTGATCAAAATCAGCGCCGTGGCAACCAGTACTTTATCCGCTACTGGGTCAATAAATGCACCAAAACGCGAGGTTTGGCCTAATTTTCGCGCCAACATTCCATCTAACCAATCAGTGAATCCAGCCACCCAAAACACCATAGCGGCGACAAAGGGAGCCCATTCAAAAGGGAGATAAAAGGTCACCACAAACACGGGGATCAGAAATAATCTGAGCAAGGAGAGAAGGTTAGGAATGTTGAAACGCATAATGTATAGGCTCTTTTCGATGGCGCGTTAATGTTGCTGTATTTTTCTTATTGTTTCAATGCTTGATAAATGTTTTCTGCCAATGCGTGGCTGATGCCCGGCACTTTGGCGATTTCTTCAACAGAAGCGCGTTTTAACTCCTGCATACCACCCAGATATTTCAGCAAGGCTTGACGCCGTTTCGGCCCGACGCCTTCGATACCCTCAAGTGTACTGGTACGGCGAGTTTTTCCGCGCTGCGCGCGGTGTCCTGCAATCGCGTGGTTATGGCTTTCATCCCGAATGTGTTGAATTAAGTGCAACGCAGGCGCATCACTCGGCAGATGGAACTCGTCACCATCAAT	52	29	0.847458	22	V. cholerae (LeGault et al. 2021)	TAGCTCAGTTGGTAGAGCGCAACCTTG	GLM	False	False	CAAGGTTGCGCTCTACCAACTGAGCTA	3.62478	0.0317047	1	3	14	3.0	24.0
57	57	CAAGGTTGCGCTCTACCAACTGAGCTA	CAAGGTTGCGCTCTACCAACTGAGCTAGTGTCGCAATGGAGGCGCGTCCCGGAGTCGAACCGAGGTCCACGGATTTGCAATCCGCTGCATGGCCACTCTGCCAACGCGCCTCTGTAATTTCAGACTTTCACTTGTTTCGGTGGCTGCCTGACTACGGGAATGCATTCTACGCATTCGAGTTATTGAGTCAACACAATTTTTTGGCCTTTCTAATCGTTTGACTATTTAACGTGCAAAAACGCGATATTTGCTCACTTTATTAGCAAAAAACACCGTATATTTATAGAGATAACTGGATCCCAAGCTTCACTTTTTTGTTTTACTCGCCTATCGCGCAACGATAAAAAAACGGGCTTTCGCCCGTTTTCTAGTGATGTTCTTCATTCAGTAAGTCGTCTTTGGCCGCCGCCAAATATTGCACCATTGACCAATAGGTCAGCACAGTCGCCACATAGATAGAAATGTAGCCAAGCCAAATCATCCAGTCGTCATAACGCCAGATCAGTACCCACAGCGCAAACATTTGAGTCAGAGTTTTTACTTTGCCAACCCATGACACTGCGACACTGGCTCGTTTGCCAATTTCTGCCATCCACTCACGCAGTGCTGAAATGATGATTTCGCGAGCGATCATGGTCACCGCAGGAATGGTGATCCAGATACTGTGGTAATGTTCGGTGATCAAAATCAGCGCCGTGGCAACCAGTACTTTATCCGCTACTGGGTCAATAAATGCACCAAAACGCGAGGTTTGGCCTAATTTTCGCGCCAACATTCCATCTAACCAATCAGTGAATCCAGCCACCCAAAACACCATAGCGGCGACAAAGGGAGCCCATTCAAAAGGGAGATAAAAGGTCACCACAAACACGGGGATCAGAAATAATCTGAGCAAGGAGAGAAGGTTAGGAATGTTGAAACGCATAATGTATAGGCTCTTTTCGATGGCGCGTTAATGTTGCTGTATTTTTCTTATTGTTTCAATGCTTGATAAATGTTTTCTGCCAATGCGTGGCTGATGCCCGGCACTTTGGCGATTTCTTCAACAGAAGCGCGTTTTAACTCCTGCATACCACCCAGATATTTCAGCAAGGCTTGACGCCGTTTCGGCCCGACGCCTTCGATACCCTCAAGTGTACTGGTACGGCGAGTTTTTCCGCGCTGCGCGCGGTGTCCTGCAATCGCGTGGTTATGGCTTTCATCCCGAATGTGTTGAATTAAGTGCAACGCAGGCGCATCACTCGGCAGATGAAACTCATCACCATCAATAGTGATCAGCGTTTCTAAACCAGGTTTACGTGTCACCCCTTTGGCGATGCCGAT	2521	2395	0.984615	23	V. cholerae (LeGault et al. 2021)	TAGCTCAGTTGGTAGAGCGCAACCTTG	GLM	False	False	CAAGGTTGCGCTCTACCAACTGAGCTA	3.62478	0.0317047	1	2	14	2.0	24.0
58	58	CAAGGTTGCGCTCTACCAACTGAGCTA	CAAGGTTGCGCTCTACCAACTGAGCTAGTGTCGCAATGGAGGCGCGTCCCGGAGTCGAACCGAGGTCCACGGATTTGCAATCCGCTGCATGGCCACTCTGCCAACGCGCCTCTGTAATTTCAGACTTTCACTTGTTTCGGTGGCTGCCTGACTACGGGAATGCATTCTACGCATTCGAGTTATTGAGTCAACACAATTTTTTGGCCTTTCTAATCGTTTGACTATTTAACGTGCAAAAACGCGATATTTGCTCACTTTATTAGCAAAAAACACCGTATATTTATAGAGATAACTGGATCCCAAGCTTCACTTTTTTGTTTTACTCGCCTATCGCGCAACGATAAAAAAACGGGCTTTCGCCCGTTTTCTAGTGATGTTCTTCATTCAGTAAGTCGTCTTTGGCCGCCGCCAAATATTGCACCATTGACCAATAGGTCAGCACAGTCGCCACATAGATAGAAATGTAGCCAAGCCAAATCATCCAGTCGTCATAACGCCAGATCAGTACCCACAGCGCAAACATTTGAGTCAGAGTTTTTACTTTGCCAACCCATGACACTGCGACACTGGCTCGTTTGCCAATTTCTGCCATCCACTCACGCAGTGCTGAAATGATGATTTCGCGAGCGATCATGGTCACCGCAGGAATGGTGATCCAGATACTGTGGTAATGTTCGGTGATCAAAATCAGCGCCGTGGCAACCAGTACTTTATCCGCTACTGGGTCAATAAATGCACCAAAACGCGAGGTTTGGCCTAATTTTCGCGCCAACATTCCATCTAACCAATCAGTGAATCCAGCCACCCAAAACACCATAGCGGCGACAAAGGGAGCCCATTCAAAAGGGAGATAAAAGGTCACCACAAACACGGGGATCAGAAATAATCTGAGCAAGGAGAGAAGGTTAGGAATGTTGAAACGCATAATGTATAGGCTCTTTTCGATGGCGCGTTAATGTTGCTGTATTTTTCTTATTGTTTCAATGCTTGATAAATGTTTTCTGCCAATGCGTGGCTGATGCCCGGCACTTTGGCGATTTCTTCAACAGAAGCGCGTTTTAACTCCTGCATACCACCCAGATATTTCAGCAAGGCTTGACGCCGTTTCGGCCCGACGCCTTCGATACCCTCAAGTGTACTGGTACGGCGAGTTTTTCCGCGCTGCGCGCGGTGTCCTGCAATCGCGTGGTTATGGCTTTCATCCCGAATGTGTTGAATTAAGTGCAACGCAGGCGCATCACTTGGCAGATGGAATTCGTCACCATCAATGGTGATCAGCGTTTCCAAACCGGGTTTACGTGTCACACCTTTGGCTATACCAAT	49	44	0.770492	23	V. cholerae (LeGault et al. 2021)	TAGCTCAGTTGGTAGAGCGCAACCTTG	GLM	False	False	CAAGGTTGCGCTCTACCAACTGAGCTA	3.62478	0.0317047	1	2	14	2.0	24.0
59	59	CAAGGTTGCGCTCTACCAACTGAGCTA	CAAGGTTGCGCTCTACCAACTGAGCTAGTGTCGCAATGGAGGCGCGTCCCGGAGTCGAACCGAGGTCCACGGATTTGCAATCCGCTGCATGGCCACTCTGCCAACGCGCCTCTGTAATTTCAGACTTTCACTTGTTTCGGTGGCTGCCTGACTACGGGAATGCATTCTACGCATTCGAGTTATTGAGTCAACACAATTTTTTGGCCTTTCTAATCGTTTGACTATTTAACGTGCAAAAACGCGATATTTGCTCACTTTATTAGCAAAAAACACCGTATATTTATAGAGATAACTGGATCCCAAGCTTCACTTTTTTGTTTTACTCGCCTATCGCGCAACGATAAAAAAACGGGCTTTCGCCCGTTTTCTAGTGATGTTCTTCATTCAGTAAGTCGTCTTTGGCCGCCGCCAAATATTGCACCATTGACCAATAGGTCAGCACAGTCGCCACATAGATAGAAATGTAGCCAAGCCAAATCATCCAGTCGTCATAACGCCAGATCAGTACCCACAGCGCAAACATTTGAGTCAGAGTTTTTACTTTGCCAACCCATGACACTGCGACACTGGCTCGTTTGCCAATTTCTGCCATCCACTCACGCAGTGCTGAAATGATGATTTCGCGAGCGATCATGGTCACCGCAGGAATGGTGATCCAGATACTGTGGTAATGTTCGGTGATCAAAATCAGCGCCGTGGCAACCAGTACTTTATCCGCTACTGGGTCAATAAATGCACCAAAACGCGAGGTTTGGCCTAATTTTCGCGCCAACATTCCATCTAACCAATCAGTGAATCCAGCCACCCAAAACACCATAGCGGCGACAAAGGGAGCCCATTCAAAAGGGAGATAAAAGGTCACCACAAACACGGGGATCAGAAATAATCTGAGCAAGGAGAGAAGGTTAGGAATGTTGAAACGCATAATGTATAGGCTCTTTTCGATGGCGCGTTAATGTTGCTGTATTTTTCTTATTGTTTCAATGCTTGATAAATGTTTTCTGCCAATGCGTGGCTGATGCCCGGCACTTTGGCGATTTCTTCAACAGAAGCGCGTTTTAACTCCTGCATACCACCCAGATATTTCAGCAAGGCTTGACGCCGTTTCGGCCCGACGCCTTCGATACCCTCAAGTGTACTGGTACGGCGAGTTTTTCCGCGCTGCGCGCGGTGTCCTGCAATCGCGTGGTTATGGCTTTCATCCCGAATGTGTTGAATTAAGTGCAACGCAGGCGCATCACTCGGCAGATGAAACTCATCACCATCAATAGTGATCAGCGTTTCTAAACCAGGTTTACGTGTCACCCCTTTGGCGATGCCGATGATCTTCGGGTACTTCGGCCAATCCTGCCAACATGAGGAGATAATTTCGTACGC	2811	2689	0.971661	24	V. cholerae (LeGault et al. 2021)	TAGCTCAGTTGGTAGAGCGCAACCTTG	GLM	False	False	CAAGGTTGCGCTCTACCAACTGAGCTA	3.62478	0.0317047	1	1	14	1.0	24.0
60	60	CAAGGTTGCGCTCTACCAACTGAGCTA	CAAGGTTGCGCTCTACCAACTGAGCTAGTGTCGCAATGGAGGCGCGTCCCGGAGTCGAACCGAGGTCCACGGATTTGCAATCCGCTGCATGGCCACTCTGCCAACGCGCCTCTGTAATTTCAGACTTTCACTTGTTTCGGTGGCTGCCTGACTACGGGAATGCATTCTACGCATTCGAGTTATTGAGTCAACACAATTTTTTGGCCTTTCTAATCGTTTGACTATTTAACGTGCAAAAACGCGATATTTGCTCACTTTATTAGCAAAAAACACCGTATATTTATAGAGATAACTGGATCCCAAGCTTCACTTTTTTGTTTTACTCGCCTATCGCGCAACGATAAAAAAACGGGCTTTCGCCCGTTTTCTAGTGATGTTCTTCATTCAGTAAGTCGTCTTTGGCCGCCGCCAAATATTGCACCATTGACCAATAGGTCAGCACAGTCGCCACATAGATAGAAATGTAGCCAAGCCAAATCATCCAGTCGTCATAACGCCAGATCAGTACCCACAGCGCAAACATTTGAGTCAGAGTTTTTACTTTGCCAACCCATGACACTGCGACACTGGCTCGTTTGCCAATTTCTGCCATCCACTCACGCAGTGCTGAAATGATGATTTCGCGAGCGATCATGGTCACCGCAGGAATGGTGATCCAGATACTGTGGTAATGTTCGGTGATCAAAATCAGCGCCGTGGCAACCAGTACTTTATCCGCTACTGGGTCAATAAATGCACCAAAACGCGAGGTTTGGCCTAATTTTCGCGCCAACATTCCATCTAACCAATCAGTGAATCCAGCCACCCAAAACACCATAGCGGCGACAAAGGGAGCCCATTCAAAAGGGAGATAAAAGGTCACCACAAACACGGGGATCAGAAATAATCTGAGCAAGGAGAGAAGGTTAGGAATGTTGAAACGCATAATGTATAGGCTCTTTTCGATGGCGCGTTAATGTTGCTGTATTTTTCTTATTGTTTCAATGCTTGATAAATGTTTTCTGCCAATGCGTGGCTGATGCCCGGCACTTTGGCGATTTCTTCAACAGAAGCGCGTTTTAACTCCTGCATACCACCCAGATATTTCAGCAAGGCTTGACGCCGTTTCGGCCCGACGCCTTCGATACCCTCAAGTGTACTGGTACGGCGAGTTTTTCCGCGCTGCGCGCGGTGTCCTGCAATCGCGTGGTTATGGCTTTCATCCCGAATGTGTTGAATTAAGTGCAACGCAGGCGCATCACTCGGCAGATGAAACTCATCACCATCAATAGTGATCAGCGTTTCTAAACCAGGTTTACGTGTCACCCCTTTGGCGATGCCGATGATCTTCGGGTACTTCGGCCAATCCTGCCAACATGAGGAGATAATTTCGTACGCACGATTAAGCTGCCCTTTCCCACCATCAATAAAAATAATGTCGGGAATTTTGCT	2460	2377	0.982857	25	V. cholerae (LeGault et al. 2021)	TAGCTCAGTTGGTAGAGCGCAACCTTG	GLM	False	False	CAAGGTTGCGCTCTACCAACTGAGCTA	3.62478	0.0317047	1	1	14	1.0	24.0
61	61	CAAGGTTGCGCTCTACCAACTGAGCTA	CAAGGTTGCGCTCTACCAACTGAGCTAGTGTCGCAATGGAGGCGCGTCCCGGAGTCGAACCGAGGTCCACGGATTTGCAATCCGCTGCATGGCCACTCTGCCAACGCGCCTCTGTAATTTCAGACTTTCACTTGTTTCGGTGGCTGCCTGACTACGGGAATGCATTCTACGCATTCGAGTTATTGAGTCAACACAATTTTTTGGCCTTTCTAATCGTTTGACTATTTAACGTGCAAAAACGCGATATTTGCTCACTTTATTAGCAAAAAACACCGTATATTTATAGAGATAACTGGATCCCAAGCTTCACTTTTTTGTTTTACTCGCCTATCGCGCAACGATAAAAAAACGGGCTTTCGCCCGTTTTCTAGTGATGTTCTTCATTCAGTAAGTCGTCTTTGGCCGCCGCCAAATATTGCACCATTGACCAATAGGTCAGCACAGTCGCCACATAGATAGAAATGTAGCCAAGCCAAATCATCCAGTCGTCATAACGCCAGATCAGTACCCACAGCGCAAACATTTGAGTCAGAGTTTTTACTTTGCCAACCCATGACACTGCGACACTGGCTCGTTTGCCAATTTCTGCCATCCACTCACGCAGTGCTGAAATGATGATTTCGCGAGCGATCATGGTCACCGCAGGAATGGTGATCCAGATACTGTGGTAATGTTCGGTGATCAAAATCAGCGCCGTGGCAACCAGTACTTTATCCGCTACTGGGTCAATAAATGCACCAAAACGCGAGGTTTGGCCTAATTTTCGCGCCAACATTCCATCTAACCAATCAGTGAATCCAGCCACCCAAAACACCATAGCGGCGACAAAGGGAGCCCATTCAAAAGGGAGATAAAAGGTCACCACAAACACGGGGATCAGAAATAATCTGAGCAAGGAGAGAAGGTTAGGAATGTTGAAACGCATAATGTATAGGCTCTTTTCGATGGCGCGTTAATGTTGCTGTATTTTTCTTATTGTTTCAATGCTTGATAAATGTTTTCTGCCAATGCGTGGCTGATGCCCGGCACTTTGGCGATTTCTTCAACAGAAGCGCGTTTTAACTCCTGCATACCACCCAGATATTTCAGCAAGGCTTGACGCCGTTTCGGCCCGACGCCTTCGATACCCTCAAGTGTACTGGTACGGCGAGTTTTTCCGCGCTGCGCGCGGTGTCCTGCAATCGCGTGGTTATGGCTTTCATCCCGAATGTGTTGAATTAAGTGCAACGCAGGCGCATCACTCGGCAGATGAAACTCATCACCATCAATAGTGATCAGCGTTTCTAAACCAGGTTTACGTGTCACCCCTTTGGCGATGCCGATGATCTTCGGGTACTTCGGCCAATCCTGCCAACATGAGGAGATAATTTCGTACGCACGATTAAGCTGCCCTTTCCCACCATCAATAAAAATAATGTCGGGAATTTTGCTGCTATCAAGCTGCTTACTGTAACGGCGCTCCAACACTTGCGCCATCGCCGCGTA	2428	2330	0.982522	26	V. cholerae (LeGault et al. 2021)	TAGCTCAGTTGGTAGAGCGCAACCTTG	GLM	False	False	CAAGGTTGCGCTCTACCAACTGAGCTA	3.62478	0.0317047	1	1	14	1.0	24.0
62	62	CAAGGTTGCGCTCTACCAACTGAGCTA	CAAGGTTGCGCTCTACCAACTGAGCTAGTGTCGCAATGGAGGCGCGTCCCGGAGTCGAACCGAGGTCCACGGATTTGCAATCCGCTGCATGGCCACTCTGCCAACGCGCCTCTGTAATTTCAGACTTTCACTTGTTTCGGTGGCTGCCTGACTACGGGAATGCATTCTACGCATTCGAGTTATTGAGTCAACACAATTTTTTGGCCTTTCTAATCGTTTGACTATTTAACGTGCAAAAACGCGATATTTGCTCACTTTATTAGCAAAAAACACCGTATATTTATAGAGATAACTGGATCCCAAGCTTCACTTTTTTGTTTTACTCGCCTATCGCGCAACGATAAAAAAACGGGCTTTCGCCCGTTTTCTAGTGATGTTCTTCATTCAGTAAGTCGTCTTTGGCCGCCGCCAAATATTGCACCATTGACCAATAGGTCAGCACAGTCGCCACATAGATAGAAATGTAGCCAAGCCAAATCATCCAGTCGTCATAACGCCAGATCAGTACCCACAGCGCAAACATTTGAGTCAGAGTTTTTACTTTGCCAACCCATGACACTGCGACACTGGCTCGTTTGCCAATTTCTGCCATCCACTCACGCAGTGCTGAAATGATGATTTCGCGAGCGATCATGGTCACCGCAGGAATGGTGATCCAGATACTGTGGTAATGTTCGGTGATCAAAATCAGCGCCGTGGCAACCAGTACTTTATCCGCTACTGGGTCAATAAATGCACCAAAACGCGAGGTTTGGCCTAATTTTCGCGCCAACATTCCATCTAACCAATCAGTGAATCCAGCCACCCAAAACACCATAGCGGCGACAAAGGGAGCCCATTCAAAAGGGAGATAAAAGGTCACCACAAACACGGGGATCAGAAATAATCTGAGCAAGGAGAGAAGGTTAGGAATGTTGAAACGCATAATGTATAGGCTCTTTTCGATGGCGCGTTAATGTTGCTGTATTTTTCTTATTGTTTCAATGCTTGATAAATGTTTTCTGCCAATGCGTGGCTGATGCCCGGCACTTTGGCGATTTCTTCAACAGAAGCGCGTTTTAACTCCTGCATACCACCCAGATATTTCAGCAAGGCTTGACGCCGTTTCGGCCCGACGCCTTCGATACCCTCAAGTGTACTGGTACGGCGAGTTTTTCCGCGCTGCGCGCGGTGTCCTGCAATCGCGTGGTTATGGCTTTCATCCCGAATGTGTTGAATTAAGTGCAACGCAGGCGCATCACTCGGCAGATGAAACTCATCACCATCAATAGTGATCAGCGTTTCTAAACCAGGTTTACGTGTCACCCCTTTGGCGATGCCGATGATCTTCGGGTACTTCGGCCAATCCTGCCAACATGAGGAGATAATTTCGTACGCACGATTAAGCTGCCCTTTCCCACCATCAATAAAAATAATGTCGGGAATTTTGCTGCTATCAAGCTGCTTACTGTAACGGCGCTCCAACACTTGCGCCATCGCCGCGTAATCATCCCCACCAGTGATGCCCGTGATGTTGTAACGCCGATACTCTTGCTTTAG	2491	2381	0.933128	27	V. cholerae (LeGault et al. 2021)	TAGCTCAGTTGGTAGAGCGCAACCTTG	GLM	False	False	CAAGGTTGCGCTCTACCAACTGAGCTA	3.62478	0.0317047	1	1	14	1.0	24.0
63	63	CAAGGTTGCGCTCTACCAACTGAGCTA	CAAGGTTGCGCTCTACCAACTGAGCTAGTGTCGCAATGGAGGCGCGTCCCGGAGTCGAACCGAGGTCCACGGATTTGCAATCCGCTGCATGGCCACTCTGCCAACGCGCCTCTGTAATTTCAGACTTTCACTTGTTTCGGTGGCTGCCTGACTACGGGAATGCATTCTACGCATTCGAGTTATTGAGTCAACACAATTTTTTGGCCTTTCTAATCGTTTGACTATTTAACGTGCAAAAACGCGATATTTGCTCACTTTATTAGCAAAAAACACCGTATATTTATAGAGATAACTGGATCCCAAGCTTCACTTTTTTGTTTTACTCGCCTATCGCGCAACGATAAAAAAACGGGCTTTCGCCCGTTTTCTAGTGATGTTCTTCATTCAGTAAGTCGTCTTTGGCCGCCGCCAAATATTGCACCATTGACCAATAGGTCAGCACAGTCGCCACATAGATAGAAATGTAGCCAAGCCAAATCATCCAGTCGTCATAACGCCAGATCAGTACCCACAGCGCAAACATTTGAGTCAGAGTTTTTACTTTGCCAACCCATGACACTGCGACACTGGCTCGTTTGCCAATTTCTGCCATCCACTCACGCAGTGCTGAAATGATGATTTCGCGAGCGATCATGGTCACCGCAGGAATGGTGATCCAGATACTGTGGTAATGTTCGGTGATCAAAATCAGCGCCGTGGCAACCAGTACTTTATCCGCTACTGGGTCAATAAATGCACCAAAACGCGAGGTTTGGCCTAATTTTCGCGCCAACATTCCATCTAACCAATCAGTGAATCCAGCCACCCAAAACACCATAGCGGCGACAAAGGGAGCCCATTCAAAAGGGAGATAAAAGGTCACCACAAACACGGGGATCAGAAATAATCTGAGCAAGGAGAGAAGGTTAGGAATGTTGAAACGCATAATGTATAGGCTCTTTTCGATGGCGCGTTAATGTTGCTGTATTTTTCTTATTGTTTCAATGCTTGATAAATGTTTTCTGCCAATGCGTGGCTGATGCCCGGCACTTTGGCGATTTCTTCAACAGAAGCGCGTTTTAACTCCTGCATACCACCCAGATATTTCAGCAAGGCTTGACGCCGTTTCGGCCCGACGCCTTCGATACCCTCAAGTGTACTGGTACGGCGAGTTTTTCCGCGCTGCGCGCGGTGTCCTGCAATCGCGTGGTTATGGCTTTCATCCCGAATGTGTTGAATTAAGTGCAACGCAGGCGCATCACTCGGCAGATGAAACTCATCACCATCAATAGTGATCAGCGTTTCTAAACCAGGTTTACGTGTCACCCCTTTGGCGATGCCGATGATCTTCGGGTACTTCGGCCAATCCTGCCAACATGAGGAGATAATTTCGTACGCACGATTAAGCTGCCCTTTCCCACCATCAATAAAAATAATGTCGGGAATTTTGCTGCTATCAAGCTGCTTACTGTAACGGCGCTCCAACACTTGCGCCATCGCCGCGTAATCATCCCCACCAGTGATGCCCGTGATGTTGTAACGCCGATACTCTTGCTTTAGCGGCCCTTCTTGGTTAAACACCACACAAGAGGCCATCGTGCTTTCGCCCATGGT	2840	2673	0.987531	28	V. cholerae (LeGault et al. 2021)	TAGCTCAGTTGGTAGAGCGCAACCTTG	GLM	False	False	CAAGGTTGCGCTCTACCAACTGAGCTA	3.62478	0.0317047	1	2	14	1.0	24.0
64	64	CAAGGTTGCGCTCTACCAACTGAGCTA	CAAGGTTGCGCTCTACCAACTGAGCTAGTGTCGCAATGGAGGCGCGTCCCGGAGTCGAACCGAGGTCCACGGATTTGCAATCCGCTGCATGGCCACTCTGCCAACGCGCCTCTGTAATTTCAGACTTTCACTTGTTTCGGTGGCTGCCTGACTACGGGAATGCATTCTACGCATTCGAGTTATTGAGTCAACACAATTTTTTGGCCTTTCTAATCGTTTGACTATTTAACGTGCAAAAACGCGATATTTGCTCACTTTATTAGCAAAAAACACCGTATATTTATAGAGATAACTGGATCCCAAGCTTCACTTTTTTGTTTTACTCGCCTATCGCGCAACGATAAAAAAACGGGCTTTCGCCCGTTTTCTAGTGATGTTCTTCATTCAGTAAGTCGTCTTTGGCCGCCGCCAAATATTGCACCATTGACCAATAGGTCAGCACAGTCGCCACATAGATAGAAATGTAGCCAAGCCAAATCATCCAGTCGTCATAACGCCAGATCAGTACCCACAGCGCAAACATTTGAGTCAGAGTTTTTACTTTGCCAACCCATGACACTGCGACACTGGCTCGTTTGCCAATTTCTGCCATCCACTCACGCAGTGCTGAAATGATGATTTCGCGAGCGATCATGGTCACCGCAGGAATGGTGATCCAGATACTGTGGTAATGTTCGGTGATCAAAATCAGCGCCGTGGCAACCAGTACTTTATCCGCTACTGGGTCAATAAATGCACCAAAACGCGAGGTTTGGCCTAATTTTCGCGCCAACATTCCATCTAACCAATCAGTGAATCCAGCCACCCAAAACACCATAGCGGCGACAAAGGGAGCCCATTCAAAAGGGAGATAAAAGGTCACCACAAACACGGGGATCAGAAATAATCTGAGCAAGGAGAGAAGGTTAGGAATGTTGAAACGCATAATGTATAGGCTCTTTTCGATGGCGCGTTAATGTTGCTGTATTTTTCTTATTGTTTCAATGCTTGATAAATGTTTTCTGCCAATGCGTGGCTGATGCCCGGCACTTTGGCGATTTCTTCAACAGAAGCGCGTTTTAACTCCTGCATACCACCCAGATATTTCAGCAAGGCTTGACGCCGTTTCGGCCCGACGCCTTCGATACCCTCAAGTGTACTGGTACGGCGAGTTTTTCCGCGCTGCGCGCGGTGTCCTGCAATCGCGTGGTTATGGCTTTCATCCCGAATGTGTTGAATTAAGTGCAACGCAGGCGCATCACTCGGCAGATGAAACTCATCACCATCAATAGTGATCAGCGTTTCTAAACCAGGTTTACGTGTCACCCCTTTGGCGATGCCGATGATCTTCGGGTACTTCGGCCAATCCTGCCAACATGAGGAGATAATTTCGTACGCACGATTAAGCTGCCCTTTCCCACCATCAATAAAAATAATGTCGGGAATTTTGCTGCTATCAAGCTGCTTACTGTAACGGCGCTCCAACACTTGCGCCATCGCCGCGTAATCATCCCCACCAGTGATGCCCGTGATGTTGTAACGCCGATACTCTTGCTTTAGCGGTCCCTCTTGGTTAAAGACCACACAAGAAGCCATCGTGCTTTCGCCCATTGT	29	25	0.964286	28	V. cholerae (LeGault et al. 2021)	TAGCTCAGTTGGTAGAGCGCAACCTTG	GLM	False	False	CAAGGTTGCGCTCTACCAACTGAGCTA	3.62478	0.0317047	1	2	14	1.0	24.0
65	65	CAAGGTTGCGCTCTACCAACTGAGCTA	CAAGGTTGCGCTCTACCAACTGAGCTAGTGTCGCAATGGAGGCGCGTCCCGGAGTCGAACCGAGGTCCACGGATTTGCAATCCGCTGCATGGCCACTCTGCCAACGCGCCTCTGTAATTTCAGACTTTCACTTGTTTCGGTGGCTGCCTGACTACGGGAATGCATTCTACGCATTCGAGTTATTGAGTCAACACAATTTTTTGGCCTTTCTAATCGTTTGACTATTTAACGTGCAAAAACGCGATATTTGCTCACTTTATTAGCAAAAAACACCGTATATTTATAGAGATAACTGGATCCCAAGCTTCACTTTTTTGTTTTACTCGCCTATCGCGCAACGATAAAAAAACGGGCTTTCGCCCGTTTTCTAGTGATGTTCTTCATTCAGTAAGTCGTCTTTGGCCGCCGCCAAATATTGCACCATTGACCAATAGGTCAGCACAGTCGCCACATAGATAGAAATGTAGCCAAGCCAAATCATCCAGTCGTCATAACGCCAGATCAGTACCCACAGCGCAAACATTTGAGTCAGAGTTTTTACTTTGCCAACCCATGACACTGCGACACTGGCTCGTTTGCCAATTTCTGCCATCCACTCACGCAGTGCTGAAATGATGATTTCGCGAGCGATCATGGTCACCGCAGGAATGGTGATCCAGATACTGTGGTAATGTTCGGTGATCAAAATCAGCGCCGTGGCAACCAGTACTTTATCCGCTACTGGGTCAATAAATGCACCAAAACGCGAGGTTTGGCCTAATTTTCGCGCCAACATTCCATCTAACCAATCAGTGAATCCAGCCACCCAAAACACCATAGCGGCGACAAAGGGAGCCCATTCAAAAGGGAGATAAAAGGTCACCACAAACACGGGGATCAGAAATAATCTGAGCAAGGAGAGAAGGTTAGGAATGTTGAAACGCATAATGTATAGGCTCTTTTCGATGGCGCGTTAATGTTGCTGTATTTTTCTTATTGTTTCAATGCTTGATAAATGTTTTCTGCCAATGCGTGGCTGATGCCCGGCACTTTGGCGATTTCTTCAACAGAAGCGCGTTTTAACTCCTGCATACCACCCAGATATTTCAGCAAGGCTTGACGCCGTTTCGGCCCGACGCCTTCGATACCCTCAAGTGTACTGGTACGGCGAGTTTTTCCGCGCTGCGCGCGGTGTCCTGCAATCGCGTGGTTATGGCTTTCATCCCGAATGTGTTGAATTAAGTGCAACGCAGGCGCATCACTCGGCAGATGAAACTCATCACCATCAATAGTGATCAGCGTTTCTAAACCAGGTTTACGTGTCACCCCTTTGGCGATGCCGATGATCTTCGGGTACTTCGGCCAATCCTGCCAACATGAGGAGATAATTTCGTACGCACGATTAAGCTGCCCTTTCCCACCATCAATAAAAATAATGTCGGGAATTTTGCTGCTATCAAGCTGCTTACTGTAACGGCGCTCCAACACTTGCGCCATCGCCGCGTAATCATCCCCACCAGTGATGCCCGTGATGTTGTAACGCCGATACTCTTGCTTTAGCGGCCCTTCTTGGTTAAACACCACACAAGAGGCCATCGTGCTTTCGCCCATGGTATGCGAGATATCAAAACACTCCATGCGGGTAATCGCATCCATTCCGAGCTCTTC	2815	2637	0.980328	29	V. cholerae (LeGault et al. 2021)	TAGCTCAGTTGGTAGAGCGCAACCTTG	GLM	False	False	CAAGGTTGCGCTCTACCAACTGAGCTA	3.62478	0.0317047	1	2	14	1.0	24.0
66	66	CAAGGTTGCGCTCTACCAACTGAGCTA	CAAGGTTGCGCTCTACCAACTGAGCTAGTGTCGCAATGGAGGCGCGTCCCGGAGTCGAACCGAGGTCCACGGATTTGCAATCCGCTGCATGGCCACTCTGCCAACGCGCCTCTGTAATTTCAGACTTTCACTTGTTTCGGTGGCTGCCTGACTACGGGAATGCATTCTACGCATTCGAGTTATTGAGTCAACACAATTTTTTGGCCTTTCTAATCGTTTGACTATTTAACGTGCAAAAACGCGATATTTGCTCACTTTATTAGCAAAAAACACCGTATATTTATAGAGATAACTGGATCCCAAGCTTCACTTTTTTGTTTTACTCGCCTATCGCGCAACGATAAAAAAACGGGCTTTCGCCCGTTTTCTAGTGATGTTCTTCATTCAGTAAGTCGTCTTTGGCCGCCGCCAAATATTGCACCATTGACCAATAGGTCAGCACAGTCGCCACATAGATAGAAATGTAGCCAAGCCAAATCATCCAGTCGTCATAACGCCAGATCAGTACCCACAGCGCAAACATTTGAGTCAGAGTTTTTACTTTGCCAACCCATGACACTGCGACACTGGCTCGTTTGCCAATTTCTGCCATCCACTCACGCAGTGCTGAAATGATGATTTCGCGAGCGATCATGGTCACCGCAGGAATGGTGATCCAGATACTGTGGTAATGTTCGGTGATCAAAATCAGCGCCGTGGCAACCAGTACTTTATCCGCTACTGGGTCAATAAATGCACCAAAACGCGAGGTTTGGCCTAATTTTCGCGCCAACATTCCATCTAACCAATCAGTGAATCCAGCCACCCAAAACACCATAGCGGCGACAAAGGGAGCCCATTCAAAAGGGAGATAAAAGGTCACCACAAACACGGGGATCAGAAATAATCTGAGCAAGGAGAGAAGGTTAGGAATGTTGAAACGCATAATGTATAGGCTCTTTTCGATGGCGCGTTAATGTTGCTGTATTTTTCTTATTGTTTCAATGCTTGATAAATGTTTTCTGCCAATGCGTGGCTGATGCCCGGCACTTTGGCGATTTCTTCAACAGAAGCGCGTTTTAACTCCTGCATACCACCCAGATATTTCAGCAAGGCTTGACGCCGTTTCGGCCCGACGCCTTCGATACCCTCAAGTGTACTGGTACGGCGAGTTTTTCCGCGCTGCGCGCGGTGTCCTGCAATCGCGTGGTTATGGCTTTCATCCCGAATGTGTTGAATTAAGTGCAACGCAGGCGCATCACTCGGCAGATGAAACTCATCACCATCAATAGTGATCAGCGTTTCTAAACCAGGTTTACGTGTCACCCCTTTGGCGATGCCGATGATCTTCGGGTACTTCGGCCAATCCTGCCAACATGAGGAGATAATTTCGTACGCACGATTAAGCTGCCCTTTCCCACCATCAATAAAAATAATGTCGGGAATTTTGCTGCTATCAAGCTGCTTACTGTAACGGCGCTCCAACACTTGCGCCATCGCCGCGTAATCATCCCCACCAGTGATGCCCGTGATGTTGTAACGCCGATACTCTTGCTTTAGCGGTCCCTCTTGGTTAAAGACCACACAAGAAGCCATCGTGCTTTCGCCCATTGTATGTGAGATATCAAAGCACTCCATGCGAGTAATCGCATCCATACCGAGCTCTTC	25	22	1.0	29	V. cholerae (LeGault et al. 2021)	TAGCTCAGTTGGTAGAGCGCAACCTTG	GLM	False	False	CAAGGTTGCGCTCTACCAACTGAGCTA	3.62478	0.0317047	1	2	14	1.0	24.0
67	67	CAAGGTTGCGCTCTACCAACTGAGCTA	CAAGGTTGCGCTCTACCAACTGAGCTAGTGTCGCAATGGAGGCGCGTCCCGGAGTCGAACCGAGGTCCACGGATTTGCAATCCGCTGCATGGCCACTCTGCCAACGCGCCTCTGTAATTTCAGACTTTCACTTGTTTCGGTGGCTGCCTGACTACGGGAATGCATTCTACGCATTCGAGTTATTGAGTCAACACAATTTTTTGGCCTTTCTAATCGTTTGACTATTTAACGTGCAAAAACGCGATATTTGCTCACTTTATTAGCAAAAAACACCGTATATTTATAGAGATAACTGGATCCCAAGCTTCACTTTTTTGTTTTACTCGCCTATCGCGCAACGATAAAAAAACGGGCTTTCGCCCGTTTTCTAGTGATGTTCTTCATTCAGTAAGTCGTCTTTGGCCGCCGCCAAATATTGCACCATTGACCAATAGGTCAGCACAGTCGCCACATAGATAGAAATGTAGCCAAGCCAAATCATCCAGTCGTCATAACGCCAGATCAGTACCCACAGCGCAAACATTTGAGTCAGAGTTTTTACTTTGCCAACCCATGACACTGCGACACTGGCTCGTTTGCCAATTTCTGCCATCCACTCACGCAGTGCTGAAATGATGATTTCGCGAGCGATCATGGTCACCGCAGGAATGGTGATCCAGATACTGTGGTAATGTTCGGTGATCAAAATCAGCGCCGTGGCAACCAGTACTTTATCCGCTACTGGGTCAATAAATGCACCAAAACGCGAGGTTTGGCCTAATTTTCGCGCCAACATTCCATCTAACCAATCAGTGAATCCAGCCACCCAAAACACCATAGCGGCGACAAAGGGAGCCCATTCAAAAGGGAGATAAAAGGTCACCACAAACACGGGGATCAGAAATAATCTGAGCAAGGAGAGAAGGTTAGGAATGTTGAAACGCATAATGTATAGGCTCTTTTCGATGGCGCGTTAATGTTGCTGTATTTTTCTTATTGTTTCAATGCTTGATAAATGTTTTCTGCCAATGCGTGGCTGATGCCCGGCACTTTGGCGATTTCTTCAACAGAAGCGCGTTTTAACTCCTGCATACCACCCAGATATTTCAGCAAGGCTTGACGCCGTTTCGGCCCGACGCCTTCGATACCCTCAAGTGTACTGGTACGGCGAGTTTTTCCGCGCTGCGCGCGGTGTCCTGCAATCGCGTGGTTATGGCTTTCATCCCGAATGTGTTGAATTAAGTGCAACGCAGGCGCATCACTCGGCAGATGAAACTCATCACCATCAATAGTGATCAGCGTTTCTAAACCAGGTTTACGTGTCACCCCTTTGGCGATGCCGATGATCTTCGGGTACTTCGGCCAATCCTGCCAACATGAGGAGATAATTTCGTACGCACGATTAAGCTGCCCTTTCCCACCATCAATAAAAATAATGTCGGGAATTTTGCTGCTATCAAGCTGCTTACTGTAACGGCGCTCCAACACTTGCGCCATCGCCGCGTAATCATCCCCACCAGTGATGCCCGTGATGTTGTAACGCCGATACTCTTGCTTTAGCGGCCCTTCTTGGTTAAACACCACACAAGAGGCCATCGTGCTTTCGCCCATGGTATGCGAGATATCAAAACACTCCATGCGGGTAATCGCATCCATTCCGAGCTCTTCTTGCAGGGCTTTGAAGCGCTGACTGATGGTCATCTTGTGATTCATCTTAGTCGT	2802	2661	0.980187	30	V. cholerae (LeGault et al. 2021)	TAGCTCAGTTGGTAGAGCGCAACCTTG	GLM	False	False	CAAGGTTGCGCTCTACCAACTGAGCTA	3.62478	0.0317047	1	3	14	1.0	24.0
68	68	CAAGGTTGCGCTCTACCAACTGAGCTA	CAAGGTTGCGCTCTACCAACTGAGCTAGTGTCGCAATGGAGGCGCGTCCCGGAGTCGAACCGAGGTCCACGGATTTGCAATCCGCTGCATGGCCACTCTGCCAACGCGCCTCTGTAATTTCAGACTTTCACTTGTTTCGGTGGCTGCCTGACTACGGGAATGCATTCTACGCATTCGAGTTATTGAGTCAACACAATTTTTTGGCCTTTCTAATCGTTTGACTATTTAACGTGCAAAAACGCGATATTTGCTCACTTTATTAGCAAAAAACACCGTATATTTATAGAGATAACTGGATCCCAAGCTTCACTTTTTTGTTTTACTCGCCTATCGCGCAACGATAAAAAAACGGGCTTTCGCCCGTTTTCTAGTGATGTTCTTCATTCAGTAAGTCGTCTTTGGCCGCCGCCAAATATTGCACCATTGACCAATAGGTCAGCACAGTCGCCACATAGATAGAAATGTAGCCAAGCCAAATCATCCAGTCGTCATAACGCCAGATCAGTACCCACAGCGCAAACATTTGAGTCAGAGTTTTTACTTTGCCAACCCATGACACTGCGACACTGGCTCGTTTGCCAATTTCTGCCATCCACTCACGCAGTGCTGAAATGATGATTTCGCGAGCGATCATGGTCACCGCAGGAATGGTGATCCAGATACTGTGGTAATGTTCGGTGATCAAAATCAGCGCCGTGGCAACCAGTACTTTATCCGCTACTGGGTCAATAAATGCACCAAAACGCGAGGTTTGGCCTAATTTTCGCGCCAACATTCCATCTAACCAATCAGTGAATCCAGCCACCCAAAACACCATAGCGGCGACAAAGGGAGCCCATTCAAAAGGGAGATAAAAGGTCACCACAAACACGGGGATCAGAAATAATCTGAGCAAGGAGAGAAGGTTAGGAATGTTGAAACGCATAATGTATAGGCTCTTTTCGATGGCGCGTTAATGTTGCTGTATTTTTCTTATTGTTTCAATGCTTGATAAATGTTTTCTGCCAATGCGTGGCTGATGCCCGGCACTTTGGCGATTTCTTCAACAGAAGCGCGTTTTAACTCCTGCATACCACCCAGATATTTCAGCAAGGCTTGACGCCGTTTCGGCCCGACGCCTTCGATACCCTCAAGTGTACTGGTACGGCGAGTTTTTCCGCGCTGCGCGCGGTGTCCTGCAATCGCGTGGTTATGGCTTTCATCCCGAATGTGTTGAATTAAGTGCAACGCAGGCGCATCACTCGGCAGATGAAACTCATCACCATCAATAGTGATCAGCGTTTCTAAACCAGGTTTACGTGTCACCCCTTTGGCGATGCCGATGATCTTCGGGTACTTCGGCCAATCCTGCCAACATGAGGAGATAATTTCGTACGCACGATTAAGCTGCCCTTTCCCACCATCAATAAAAATAATGTCGGGAATTTTGCTGCTATCAAGCTGCTTACTGTAACGGCGCTCCAACACTTGCGCCATCGCCGCGTAATCATCCCCACCAGTGATGCCCGTGATGTTGTAACGCCGATACTCTTGCTTTAGCGGCCCTTCTTGGTTAAACACCACACAAGAGGCCATCGTGCTTTCGCCCATGGTATGCGAGATATCAAAACACTCCATGCGGGTAATCGCATCCATTCCGAGCTCTTCTTGCAGGGCTTTGAAGCGCTGATTGATGGTCATCTTGTGATTAATCTTAGTCGT	78	74	0.578616	30	V. cholerae (LeGault et al. 2021)	TAGCTCAGTTGGTAGAGCGCAACCTTG	GLM	False	False	CAAGGTTGCGCTCTACCAACTGAGCTA	3.62478	0.0317047	1	3	14	1.0	24.0
69	69	CAAGGTTGCGCTCTACCAACTGAGCTA	CAAGGTTGCGCTCTACCAACTGAGCTAGTGTCGCAATGGAGGCGCGTCCCGGAGTCGAACCGAGGTCCACGGATTTGCAATCCGCTGCATGGCCACTCTGCCAACGCGCCTCTGTAATTTCAGACTTTCACTTGTTTCGGTGGCTGCCTGACTACGGGAATGCATTCTACGCATTCGAGTTATTGAGTCAACACAATTTTTTGGCCTTTCTAATCGTTTGACTATTTAACGTGCAAAAACGCGATATTTGCTCACTTTATTAGCAAAAAACACCGTATATTTATAGAGATAACTGGATCCCAAGCTTCACTTTTTTGTTTTACTCGCCTATCGCGCAACGATAAAAAAACGGGCTTTCGCCCGTTTTCTAGTGATGTTCTTCATTCAGTAAGTCGTCTTTGGCCGCCGCCAAATATTGCACCATTGACCAATAGGTCAGCACAGTCGCCACATAGATAGAAATGTAGCCAAGCCAAATCATCCAGTCGTCATAACGCCAGATCAGTACCCACAGCGCAAACATTTGAGTCAGAGTTTTTACTTTGCCAACCCATGACACTGCGACACTGGCTCGTTTGCCAATTTCTGCCATCCACTCACGCAGTGCTGAAATGATGATTTCGCGAGCGATCATGGTCACCGCAGGAATGGTGATCCAGATACTGTGGTAATGTTCGGTGATCAAAATCAGCGCCGTGGCAACCAGTACTTTATCCGCTACTGGGTCAATAAATGCACCAAAACGCGAGGTTTGGCCTAATTTTCGCGCCAACATTCCATCTAACCAATCAGTGAATCCAGCCACCCAAAACACCATAGCGGCGACAAAGGGAGCCCATTCAAAAGGGAGATAAAAGGTCACCACAAACACGGGGATCAGAAATAATCTGAGCAAGGAGAGAAGGTTAGGAATGTTGAAACGCATAATGTATAGGCTCTTTTCGATGGCGCGTTAATGTTGCTGTATTTTTCTTATTGTTTCAATGCTTGATAAATGTTTTCTGCCAATGCGTGGCTGATGCCCGGCACTTTGGCGATTTCTTCAACAGAAGCGCGTTTTAACTCCTGCATACCACCCAGATATTTCAGCAAGGCTTGACGCCGTTTCGGCCCGACGCCTTCGATACCCTCAAGTGTACTGGTACGGCGAGTTTTTCCGCGCTGCGCGCGGTGTCCTGCAATCGCGTGGTTATGGCTTTCATCCCGAATGTGTTGAATTAAGTGCAACGCAGGCGCATCACTCGGCAGATGAAACTCATCACCATCAATAGTGATCAGCGTTTCTAAACCAGGTTTACGTGTCACCCCTTTGGCGATGCCGATGATCTTCGGGTACTTCGGCCAATCCTGCCAACATGAGGAGATAATTTCGTACGCACGATTAAGCTGCCCTTTCCCACCATCAATAAAAATAATGTCGGGAATTTTGCTGCTATCAAGCTGCTTACTGTAACGGCGCTCCAACACTTGCGCCATCGCCGCGTAATCATCCCCACCAGTGATGCCCGTGATGTTGTAACGCCGATACTCTTGCTTTAGCGGTCCCTCTTGGTTAAAGACCACACAAGAAGCCATCGTGCTTTCGCCCATTGTATGTGAGATATCAAAGCACTCCATGCGAGTAATCGCATCCATACCGAGCTCTTCTTGCAGGGCTTTGAAGCGCTGATTGATGGTCATCTTGTGATTAATCTTAGTCGT	43	42	0.264151	30	V. cholerae (LeGault et al. 2021)	TAGCTCAGTTGGTAGAGCGCAACCTTG	GLM	False	False	CAAGGTTGCGCTCTACCAACTGAGCTA	3.62478	0.0317047	1	3	14	1.0	24.0
70	70	CAAGGTTGCGCTCTACCAACTGAGCTA	CAAGGTTGCGCTCTACCAACTGAGCTAGTGTCGCAATGGAGGCGCGTCCCGGAGTCGAACCGAGGTCCACGGATTTGCAATCCGCTGCATGGCCACTCTGCCAACGCGCCTCTGTAATTTCAGACTTTCACTTGTTTCGGTGGCTGCCTGACTACGGGAATGCATTCTACGCATTCGAGTTATTGAGTCAACACAATTTTTTGGCCTTTCTAATCGTTTGACTATTTAACGTGCAAAAACGCGATATTTGCTCACTTTATTAGCAAAAAACACCGTATATTTATAGAGATAACTGGATCCCAAGCTTCACTTTTTTGTTTTACTCGCCTATCGCGCAACGATAAAAAAACGGGCTTTCGCCCGTTTTCTAGTGATGTTCTTCATTCAGTAAGTCGTCTTTGGCCGCCGCCAAATATTGCACCATTGACCAATAGGTCAGCACAGTCGCCACATAGATAGAAATGTAGCCAAGCCAAATCATCCAGTCGTCATAACGCCAGATCAGTACCCACAGCGCAAACATTTGAGTCAGAGTTTTTACTTTGCCAACCCATGACACTGCGACACTGGCTCGTTTGCCAATTTCTGCCATCCACTCACGCAGTGCTGAAATGATGATTTCGCGAGCGATCATGGTCACCGCAGGAATGGTGATCCAGATACTGTGGTAATGTTCGGTGATCAAAATCAGCGCCGTGGCAACCAGTACTTTATCCGCTACTGGGTCAATAAATGCACCAAAACGCGAGGTTTGGCCTAATTTTCGCGCCAACATTCCATCTAACCAATCAGTGAATCCAGCCACCCAAAACACCATAGCGGCGACAAAGGGAGCCCATTCAAAAGGGAGATAAAAGGTCACCACAAACACGGGGATCAGAAATAATCTGAGCAAGGAGAGAAGGTTAGGAATGTTGAAACGCATAATGTATAGGCTCTTTTCGATGGCGCGTTAATGTTGCTGTATTTTTCTTATTGTTTCAATGCTTGATAAATGTTTTCTGCCAATGCGTGGCTGATGCCCGGCACTTTGGCGATTTCTTCAACAGAAGCGCGTTTTAACTCCTGCATACCACCCAGATATTTCAGCAAGGCTTGACGCCGTTTCGGCCCGACGCCTTCGATACCCTCAAGTGTACTGGTACGGCGAGTTTTTCCGCGCTGCGCGCGGTGTCCTGCAATCGCGTGGTTATGGCTTTCATCCCGAATGTGTTGAATTAAGTGCAACGCAGGCGCATCACTCGGCAGATGAAACTCATCACCATCAATAGTGATCAGCGTTTCTAAACCAGGTTTACGTGTCACCCCTTTGGCGATGCCGATGATCTTCGGGTACTTCGGCCAATCCTGCCAACATGAGGAGATAATTTCGTACGCACGATTAAGCTGCCCTTTCCCACCATCAATAAAAATAATGTCGGGAATTTTGCTGCTATCAAGCTGCTTACTGTAACGGCGCTCCAACACTTGCGCCATCGCCGCGTAATCATCCCCACCAGTGATGCCCGTGATGTTGTAACGCCGATACTCTTGCTTTAGCGGCCCTTCTTGGTTAAACACCACACAAGAGGCCATCGTGCTTTCGCCCATGGTATGCGAGATATCAAAACACTCCATGCGGGTAATCGCATCCATTCCGAGCTCTTCTTGCAGGGCTTTGAAGCGCTGACTGATGGTCATCTTGTGATTCATCTTAGTCGTGATCGCCGTCAGCGCGTTGGTATTGGCGAGTTTCAGATAACGACCTCGCGTGCC	2443	2320	0.960976	31	V. cholerae (LeGault et al. 2021)	TAGCTCAGTTGGTAGAGCGCAACCTTG	GLM	False	False	CAAGGTTGCGCTCTACCAACTGAGCTA	3.62478	0.0317047	1	1	14	2.0	24.0
71	71	CAAGGTTGCGCTCTACCAACTGAGCTA	CAAGGTTGCGCTCTACCAACTGAGCTAGTGTCGCAATGGAGGCGCGTCCCGGAGTCGAACCGAGGTCCACGGATTTGCAATCCGCTGCATGGCCACTCTGCCAACGCGCCTCTGTAATTTCAGACTTTCACTTGTTTCGGTGGCTGCCTGACTACGGGAATGCATTCTACGCATTCGAGTTATTGAGTCAACACAATTTTTTGGCCTTTCTAATCGTTTGACTATTTAACGTGCAAAAACGCGATATTTGCTCACTTTATTAGCAAAAAACACCGTATATTTATAGAGATAACTGGATCCCAAGCTTCACTTTTTTGTTTTACTCGCCTATCGCGCAACGATAAAAAAACGGGCTTTCGCCCGTTTTCTAGTGATGTTCTTCATTCAGTAAGTCGTCTTTGGCCGCCGCCAAATATTGCACCATTGACCAATAGGTCAGCACAGTCGCCACATAGATAGAAATGTAGCCAAGCCAAATCATCCAGTCGTCATAACGCCAGATCAGTACCCACAGCGCAAACATTTGAGTCAGAGTTTTTACTTTGCCAACCCATGACACTGCGACACTGGCTCGTTTGCCAATTTCTGCCATCCACTCACGCAGTGCTGAAATGATGATTTCGCGAGCGATCATGGTCACCGCAGGAATGGTGATCCAGATACTGTGGTAATGTTCGGTGATCAAAATCAGCGCCGTGGCAACCAGTACTTTATCCGCTACTGGGTCAATAAATGCACCAAAACGCGAGGTTTGGCCTAATTTTCGCGCCAACATTCCATCTAACCAATCAGTGAATCCAGCCACCCAAAACACCATAGCGGCGACAAAGGGAGCCCATTCAAAAGGGAGATAAAAGGTCACCACAAACACGGGGATCAGAAATAATCTGAGCAAGGAGAGAAGGTTAGGAATGTTGAAACGCATAATGTATAGGCTCTTTTCGATGGCGCGTTAATGTTGCTGTATTTTTCTTATTGTTTCAATGCTTGATAAATGTTTTCTGCCAATGCGTGGCTGATGCCCGGCACTTTGGCGATTTCTTCAACAGAAGCGCGTTTTAACTCCTGCATACCACCCAGATATTTCAGCAAGGCTTGACGCCGTTTCGGCCCGACGCCTTCGATACCCTCAAGTGTACTGGTACGGCGAGTTTTTCCGCGCTGCGCGCGGTGTCCTGCAATCGCGTGGTTATGGCTTTCATCCCGAATGTGTTGAATTAAGTGCAACGCAGGCGCATCACTCGGCAGATGAAACTCATCACCATCAATAGTGATCAGCGTTTCTAAACCAGGTTTACGTGTCACCCCTTTGGCGATGCCGATGATCTTCGGGTACTTCGGCCAATCCTGCCAACATGAGGAGATAATTTCGTACGCACGATTAAGCTGCCCTTTCCCACCATCAATAAAAATAATGTCGGGAATTTTGCTGCTATCAAGCTGCTTACTGTAACGGCGCTCCAACACTTGCGCCATCGCCGCGTAATCATCCCCACCAGTGATGCCCGTGATGTTGTAACGCCGATACTCTTGCTTTAGCGGCCCTTCTTGGTTAAACACCACACAAGAGGCCATCGTGCTTTCGCCCATGGTATGCGAGATATCAAAACACTCCATGCGGGTAATCGCATCCATTCCGAGCTCTTCTTGCAGGGCTTTGAAGCGCTGACTGATGGTCATCTTGTGATTCATCTTAGTCGTGATCGCCGTCAGCGCGTTGGTATTGGCGAGTTTCAGATAACGACCTCGCGTGCCGGTGGGATTGACATGGAAAGTGACTTTGCGCCCTGCAAGTTCACTGATCGCGAT	2345	2243	0.979069	32	V. cholerae (LeGault et al. 2021)	TAGCTCAGTTGGTAGAGCGCAACCTTG	GLM	False	False	CAAGGTTGCGCTCTACCAACTGAGCTA	3.62478	0.0317047	1	2	14	2.0	24.0
72	72	CAAGGTTGCGCTCTACCAACTGAGCTA	CAAGGTTGCGCTCTACCAACTGAGCTAGTGTCGCAATGGAGGCGCGTCCCGGAGTCGAACCGAGGTCCACGGATTTGCAATCCGCTGCATGGCCACTCTGCCAACGCGCCTCTGTAATTTCAGACTTTCACTTGTTTCGGTGGCTGCCTGACTACGGGAATGCATTCTACGCATTCGAGTTATTGAGTCAACACAATTTTTTGGCCTTTCTAATCGTTTGACTATTTAACGTGCAAAAACGCGATATTTGCTCACTTTATTAGCAAAAAACACCGTATATTTATAGAGATAACTGGATCCCAAGCTTCACTTTTTTGTTTTACTCGCCTATCGCGCAACGATAAAAAAACGGGCTTTCGCCCGTTTTCTAGTGATGTTCTTCATTCAGTAAGTCGTCTTTGGCCGCCGCCAAATATTGCACCATTGACCAATAGGTCAGCACAGTCGCCACATAGATAGAAATGTAGCCAAGCCAAATCATCCAGTCGTCATAACGCCAGATCAGTACCCACAGCGCAAACATTTGAGTCAGAGTTTTTACTTTGCCAACCCATGACACTGCGACACTGGCTCGTTTGCCAATTTCTGCCATCCACTCACGCAGTGCTGAAATGATGATTTCGCGAGCGATCATGGTCACCGCAGGAATGGTGATCCAGATACTGTGGTAATGTTCGGTGATCAAAATCAGCGCCGTGGCAACCAGTACTTTATCCGCTACTGGGTCAATAAATGCACCAAAACGCGAGGTTTGGCCTAATTTTCGCGCCAACATTCCATCTAACCAATCAGTGAATCCAGCCACCCAAAACACCATAGCGGCGACAAAGGGAGCCCATTCAAAAGGGAGATAAAAGGTCACCACAAACACGGGGATCAGAAATAATCTGAGCAAGGAGAGAAGGTTAGGAATGTTGAAACGCATAATGTATAGGCTCTTTTCGATGGCGCGTTAATGTTGCTGTATTTTTCTTATTGTTTCAATGCTTGATAAATGTTTTCTGCCAATGCGTGGCTGATGCCCGGCACTTTGGCGATTTCTTCAACAGAAGCGCGTTTTAACTCCTGCATACCACCCAGATATTTCAGCAAGGCTTGACGCCGTTTCGGCCCGACGCCTTCGATACCCTCAAGTGTACTGGTACGGCGAGTTTTTCCGCGCTGCGCGCGGTGTCCTGCAATCGCGTGGTTATGGCTTTCATCCCGAATGTGTTGAATTAAGTGCAACGCAGGCGCATCACTCGGCAGATGAAACTCATCACCATCAATAGTGATCAGCGTTTCTAAACCAGGTTTACGTGTCACCCCTTTGGCGATGCCGATGATCTTCGGGTACTTCGGCCAATCCTGCCAACATGAGGAGATAATTTCGTACGCACGATTAAGCTGCCCTTTCCCACCATCAATAAAAATAATGTCGGGAATTTTGCTGCTATCAAGCTGCTTACTGTAACGGCGCTCCAACACTTGCGCCATCGCCGCGTAATCATCCCCACCAGTGATGCCCGTGATGTTGTAACGCCGATACTCTTGCTTTAGCGGCCCTTCTTGGTTAAACACCACACAAGAGGCCATCGTGCTTTCGCCCATGGTATGCGAGATATCAAAACACTCCATGCGGGTAATCGCATCCATTCCGAGCTCTTCTTGCAGGGCTTTGAAGCGCTGACTGATGGTCATCTTGTGATTCATCTTAGTCGTGATCGCCGTCAGCGCGTTGGTATTGGCGAGTTTCAGATAACGACCTCGCGTGCCGGTGGGATTGACATGGAAAGTAACTTTGCGCCCTGCAAGTTCACTGATCGCGGT	48	39	0.493827	32	V. cholerae (LeGault et al. 2021)	TAGCTCAGTTGGTAGAGCGCAACCTTG	GLM	False	False	CAAGGTTGCGCTCTACCAACTGAGCTA	3.62478	0.0317047	1	2	14	2.0	24.0
73	73	CAAGGTTGCGCTCTACCAACTGAGCTA	CAAGGTTGCGCTCTACCAACTGAGCTAGTGTCGCAATGGAGGCGCGTCCCGGAGTCGAACCGAGGTCCACGGATTTGCAATCCGCTGCATGGCCACTCTGCCAACGCGCCTCTGTAATTTCAGACTTTCACTTGTTTCGGTGGCTGCCTGACTACGGGAATGCATTCTACGCATTCGAGTTATTGAGTCAACACAATTTTTTGGCCTTTCTAATCGTTTGACTATTTAACGTGCAAAAACGCGATATTTGCTCACTTTATTAGCAAAAAACACCGTATATTTATAGAGATAACTGGATCCCAAGCTTCACTTTTTTGTTTTACTCGCCTATCGCGCAACGATAAAAAAACGGGCTTTCGCCCGTTTTCTAGTGATGTTCTTCATTCAGTAAGTCGTCTTTGGCCGCCGCCAAATATTGCACCATTGACCAATAGGTCAGCACAGTCGCCACATAGATAGAAATGTAGCCAAGCCAAATCATCCAGTCGTCATAACGCCAGATCAGTACCCACAGCGCAAACATTTGAGTCAGAGTTTTTACTTTGCCAACCCATGACACTGCGACACTGGCTCGTTTGCCAATTTCTGCCATCCACTCACGCAGTGCTGAAATGATGATTTCGCGAGCGATCATGGTCACCGCAGGAATGGTGATCCAGATACTGTGGTAATGTTCGGTGATCAAAATCAGCGCCGTGGCAACCAGTACTTTATCCGCTACTGGGTCAATAAATGCACCAAAACGCGAGGTTTGGCCTAATTTTCGCGCCAACATTCCATCTAACCAATCAGTGAATCCAGCCACCCAAAACACCATAGCGGCGACAAAGGGAGCCCATTCAAAAGGGAGATAAAAGGTCACCACAAACACGGGGATCAGAAATAATCTGAGCAAGGAGAGAAGGTTAGGAATGTTGAAACGCATAATGTATAGGCTCTTTTCGATGGCGCGTTAATGTTGCTGTATTTTTCTTATTGTTTCAATGCTTGATAAATGTTTTCTGCCAATGCGTGGCTGATGCCCGGCACTTTGGCGATTTCTTCAACAGAAGCGCGTTTTAACTCCTGCATACCACCCAGATATTTCAGCAAGGCTTGACGCCGTTTCGGCCCGACGCCTTCGATACCCTCAAGTGTACTGGTACGGCGAGTTTTTCCGCGCTGCGCGCGGTGTCCTGCAATCGCGTGGTTATGGCTTTCATCCCGAATGTGTTGAATTAAGTGCAACGCAGGCGCATCACTCGGCAGATGAAACTCATCACCATCAATAGTGATCAGCGTTTCTAAACCAGGTTTACGTGTCACCCCTTTGGCGATGCCGATGATCTTCGGGTACTTCGGCCAATCCTGCCAACATGAGGAGATAATTTCGTACGCACGATTAAGCTGCCCTTTCCCACCATCAATAAAAATAATGTCGGGAATTTTGCTGCTATCAAGCTGCTTACTGTAACGGCGCTCCAACACTTGCGCCATCGCCGCGTAATCATCCCCACCAGTGATGCCCGTGATGTTGTAACGCCGATACTCTTGCTTTAGCGGCCCTTCTTGGTTAAACACCACACAAGAGGCCATCGTGCTTTCGCCCATGGTATGCGAGATATCAAAACACTCCATGCGGGTAATCGCATCCATTCCGAGCTCTTCTTGCAGGGCTTTGAAGCGCTGACTGATGGTCATCTTGTGATTCATCTTAGTCGTGATCGCCGTCAGCGCGTTGGTATTGGCGAGTTTCAGATAACGACCTCGCGTGCCGGTGGGATTGACATGGAAAGTGACTTTGCGCCCTGCAAGTTCACTGATCGCGATTTGTAGCGCCTCGGTTTCTTCGGTCAATCCTCGATTTAAAATGATCCGTGCCGG	2563	2452	0.968531	33	V. cholerae (LeGault et al. 2021)	TAGCTCAGTTGGTAGAGCGCAACCTTG	GLM	False	False	CAAGGTTGCGCTCTACCAACTGAGCTA	3.62478	0.0317047	1	1	14	1.0	24.0
74	74	CAAGGTTGCGCTCTACCAACTGAGCTA	CAAGGTTGCGCTCTACCAACTGAGCTAGTGTCGCAATGGAGGCGCGTCCCGGAGTCGAACCGAGGTCCACGGATTTGCAATCCGCTGCATGGCCACTCTGCCAACGCGCCTCTGTAATTTCAGACTTTCACTTGTTTCGGTGGCTGCCTGACTACGGGAATGCATTCTACGCATTCGAGTTATTGAGTCAACACAATTTTTTGGCCTTTCTAATCGTTTGACTATTTAACGTGCAAAAACGCGATATTTGCTCACTTTATTAGCAAAAAACACCGTATATTTATAGAGATAACTGGATCCCAAGCTTCACTTTTTTGTTTTACTCGCCTATCGCGCAACGATAAAAAAACGGGCTTTCGCCCGTTTTCTAGTGATGTTCTTCATTCAGTAAGTCGTCTTTGGCCGCCGCCAAATATTGCACCATTGACCAATAGGTCAGCACAGTCGCCACATAGATAGAAATGTAGCCAAGCCAAATCATCCAGTCGTCATAACGCCAGATCAGTACCCACAGCGCAAACATTTGAGTCAGAGTTTTTACTTTGCCAACCCATGACACTGCGACACTGGCTCGTTTGCCAATTTCTGCCATCCACTCACGCAGTGCTGAAATGATGATTTCGCGAGCGATCATGGTCACCGCAGGAATGGTGATCCAGATACTGTGGTAATGTTCGGTGATCAAAATCAGCGCCGTGGCAACCAGTACTTTATCCGCTACTGGGTCAATAAATGCACCAAAACGCGAGGTTTGGCCTAATTTTCGCGCCAACATTCCATCTAACCAATCAGTGAATCCAGCCACCCAAAACACCATAGCGGCGACAAAGGGAGCCCATTCAAAAGGGAGATAAAAGGTCACCACAAACACGGGGATCAGAAATAATCTGAGCAAGGAGAGAAGGTTAGGAATGTTGAAACGCATAATGTATAGGCTCTTTTCGATGGCGCGTTAATGTTGCTGTATTTTTCTTATTGTTTCAATGCTTGATAAATGTTTTCTGCCAATGCGTGGCTGATGCCCGGCACTTTGGCGATTTCTTCAACAGAAGCGCGTTTTAACTCCTGCATACCACCCAGATATTTCAGCAAGGCTTGACGCCGTTTCGGCCCGACGCCTTCGATACCCTCAAGTGTACTGGTACGGCGAGTTTTTCCGCGCTGCGCGCGGTGTCCTGCAATCGCGTGGTTATGGCTTTCATCCCGAATGTGTTGAATTAAGTGCAACGCAGGCGCATCACTCGGCAGATGAAACTCATCACCATCAATAGTGATCAGCGTTTCTAAACCAGGTTTACGTGTCACCCCTTTGGCGATGCCGATGATCTTCGGGTACTTCGGCCAATCCTGCCAACATGAGGAGATAATTTCGTACGCACGATTAAGCTGCCCTTTCCCACCATCAATAAAAATAATGTCGGGAATTTTGCTGCTATCAAGCTGCTTACTGTAACGGCGCTCCAACACTTGCGCCATCGCCGCGTAATCATCCCCACCAGTGATGCCCGTGATGTTGTAACGCCGATACTCTTGCTTTAGCGGCCCTTCTTGGTTAAACACCACACAAGAGGCCATCGTGCTTTCGCCCATGGTATGCGAGATATCAAAACACTCCATGCGGGTAATCGCATCCATTCCGAGCTCTTCTTGCAGGGCTTTGAAGCGCTGACTGATGGTCATCTTGTGATTCATCTTAGTCGTGATCGCCGTCAGCGCGTTGGTATTGGCGAGTTTCAGATAACGACCTCGCGTGCCGGTGGGATTGACATGGAAAGTGACTTTGCGCCCTGCAAGTTCACTGATCGCGATTTGTAGCGCCTCGGTTTCTTCGGTCAATCCTCGATTTAAAATGATCCGTGCCGGAATACTGCGAGCTTCACTGTGACTTAAATAATATTGGCTTAAAAAGCTCTCAAA	2265	2140	0.967329	34	V. cholerae (LeGault et al. 2021)	TAGCTCAGTTGGTAGAGCGCAACCTTG	GLM	False	False	CAAGGTTGCGCTCTACCAACTGAGCTA	3.62478	0.0317047	1	1	14	2.0	24.0
75	75	CAAGGTTGCGCTCTACCAACTGAGCTA	CAAGGTTGCGCTCTACCAACTGAGCTAGTGTCGCAATGGAGGCGCGTCCCGGAGTCGAACCGAGGTCCACGGATTTGCAATCCGCTGCATGGCCACTCTGCCAACGCGCCTCTGTAATTTCAGACTTTCACTTGTTTCGGTGGCTGCCTGACTACGGGAATGCATTCTACGCATTCGAGTTATTGAGTCAACACAATTTTTTGGCCTTTCTAATCGTTTGACTATTTAACGTGCAAAAACGCGATATTTGCTCACTTTATTAGCAAAAAACACCGTATATTTATAGAGATAACTGGATCCCAAGCTTCACTTTTTTGTTTTACTCGCCTATCGCGCAACGATAAAAAAACGGGCTTTCGCCCGTTTTCTAGTGATGTTCTTCATTCAGTAAGTCGTCTTTGGCCGCCGCCAAATATTGCACCATTGACCAATAGGTCAGCACAGTCGCCACATAGATAGAAATGTAGCCAAGCCAAATCATCCAGTCGTCATAACGCCAGATCAGTACCCACAGCGCAAACATTTGAGTCAGAGTTTTTACTTTGCCAACCCATGACACTGCGACACTGGCTCGTTTGCCAATTTCTGCCATCCACTCACGCAGTGCTGAAATGATGATTTCGCGAGCGATCATGGTCACCGCAGGAATGGTGATCCAGATACTGTGGTAATGTTCGGTGATCAAAATCAGCGCCGTGGCAACCAGTACTTTATCCGCTACTGGGTCAATAAATGCACCAAAACGCGAGGTTTGGCCTAATTTTCGCGCCAACATTCCATCTAACCAATCAGTGAATCCAGCCACCCAAAACACCATAGCGGCGACAAAGGGAGCCCATTCAAAAGGGAGATAAAAGGTCACCACAAACACGGGGATCAGAAATAATCTGAGCAAGGAGAGAAGGTTAGGAATGTTGAAACGCATAATGTATAGGCTCTTTTCGATGGCGCGTTAATGTTGCTGTATTTTTCTTATTGTTTCAATGCTTGATAAATGTTTTCTGCCAATGCGTGGCTGATGCCCGGCACTTTGGCGATTTCTTCAACAGAAGCGCGTTTTAACTCCTGCATACCACCCAGATATTTCAGCAAGGCTTGACGCCGTTTCGGCCCGACGCCTTCGATACCCTCAAGTGTACTGGTACGGCGAGTTTTTCCGCGCTGCGCGCGGTGTCCTGCAATCGCGTGGTTATGGCTTTCATCCCGAATGTGTTGAATTAAGTGCAACGCAGGCGCATCACTCGGCAGATGAAACTCATCACCATCAATAGTGATCAGCGTTTCTAAACCAGGTTTACGTGTCACCCCTTTGGCGATGCCGATGATCTTCGGGTACTTCGGCCAATCCTGCCAACATGAGGAGATAATTTCGTACGCACGATTAAGCTGCCCTTTCCCACCATCAATAAAAATAATGTCGGGAATTTTGCTGCTATCAAGCTGCTTACTGTAACGGCGCTCCAACACTTGCGCCATCGCCGCGTAATCATCCCCACCAGTGATGCCCGTGATGTTGTAACGCCGATACTCTTGCTTTAGCGGCCCTTCTTGGTTAAACACCACACAAGAGGCCATCGTGCTTTCGCCCATGGTATGCGAGATATCAAAACACTCCATGCGGGTAATCGCATCCATTCCGAGCTCTTCTTGCAGGGCTTTGAAGCGCTGACTGATGGTCATCTTGTGATTCATCTTAGTCGTGATCGCCGTCAGCGCGTTGGTATTGGCGAGTTTCAGATAACGACCTCGCGTGCCGGTGGGATTGACATGGAAAGTGACTTTGCGCCCTGCAAGTTCACTGATCGCGATTTGTAGCGCCTCGGTTTCTTCGGTCAATCCTCGATTTAAAATGATCCGTGCCGGAATACTGCGAGCTTCACTGTGACTTAAATAATATTGGCTTAAAAAGCTCTCAAACACTTCGACCTGCGAGGTGTCACTTGGAATTTTCGGAAAATGGCTACGACTGCC	2753	2637	-1.0	35	V. cholerae (LeGault et al. 2021)	TAGCTCAGTTGGTAGAGCGCAACCTTG	GLM	False	False	CAAGGTTGCGCTCTACCAACTGAGCTA	3.62478	0.0317047	1	3	14	2.0	24.0
76	76	CAAGGTTGCGCTCTACCAACTGAGCTA	CAAGGTTGCGCTCTACCAACTGAGCTAGTGTCGCAATGGAGGCGCGTCCCGGAGTCGAACCGAGGTCCACGGATTTGCAATCCGCTGCATGGCCACTCTGCCAACGCGCCTCTGTAATTTCAGACTTTCACTTGTTTCGGTGGCTGCCTGACTACGGGAATGCATTCTACGCATTCGAGTTATTGAGTCAACACAATTTTTTGGCCTTTCTAATCGTTTGACTATTTAACGTGCAAAAACGCGATATTTGCTCACTTTATTAGCAAAAAACACCGTATATTTATAGAGATAACTGGATCCCAAGCTTCACTTTTTTGTTTTACTCGCCTATCGCGCAACGATAAAAAAACGGGCTTTCGCCCGTTTTCTAGTGATGTTCTTCATTCAGTAAGTCGTCTTTGGCCGCCGCCAAATATTGCACCATTGACCAATAGGTCAGCACAGTCGCCACATAGATAGAAATGTAGCCAAGCCAAATCATCCAGTCGTCATAACGCCAGATCAGTACCCACAGCGCAAACATTTGAGTCAGAGTTTTTACTTTGCCAACCCATGACACTGCGACACTGGCTCGTTTGCCAATTTCTGCCATCCACTCACGCAGTGCTGAAATGATGATTTCGCGAGCGATCATGGTCACCGCAGGAATGGTGATCCAGATACTGTGGTAATGTTCGGTGATCAAAATCAGCGCCGTGGCAACCAGTACTTTATCCGCTACTGGGTCAATAAATGCACCAAAACGCGAGGTTTGGCCTAATTTTCGCGCCAACATTCCATCTAACCAATCAGTGAATCCAGCCACCCAAAACACCATAGCGGCGACAAAGGGAGCCCATTCAAAAGGGAGATAAAAGGTCACCACAAACACGGGGATCAGAAATAATCTGAGCAAGGAGAGAAGGTTAGGAATGTTGAAACGCATAATGTATAGGCTCTTTTCGATGGCGCGTTAATGTTGCTGTATTTTTCTTATTGTTTCAATGCTTGATAAATGTTTTCTGCCAATGCGTGGCTGATGCCCGGCACTTTGGCGATTTCTTCAACAGAAGCGCGTTTTAACTCCTGCATACCACCCAGATATTTCAGCAAGGCTTGACGCCGTTTCGGCCCGACGCCTTCGATACCCTCAAGTGTACTGGTACGGCGAGTTTTTCCGCGCTGCGCGCGGTGTCCTGCAATCGCGTGGTTATGGCTTTCATCCCGAATGTGTTGAATTAAGTGCAACGCAGGCGCATCACTCGGCAGATGAAACTCATCACCATCAATAGTGATCAGCGTTTCTAAACCAGGTTTACGTGTCACCCCTTTGGCGATGCCGATGATCTTCGGGTACTTCGGCCAATCCTGCCAACATGAGGAGATAATTTCGTACGCACGATTAAGCTGCCCTTTCCCACCATCAATAAAAATAATGTCGGGAATTTTGCTGCTATCAAGCTGCTTACTGTAACGGCGCTCCAACACTTGCGCCATCGCCGCGTAATCATCCCCACCAGTGATGCCCGTGATGTTGTAACGCCGATACTCTTGCTTTAGCGGCCCTTCTTGGTTAAACACCACACAAGAGGCCATCGTGCTTTCGCCCATGGTATGCGAGATATCAAAACACTCCATGCGGGTAATCGCATCCATTCCGAGCTCTTCTTGCAGGGCTTTGAAGCGCTGACTGATGGTCATCTTGTGATTCATCTTAGTCGTGATCGCCGTCAGCGCGTTGGTATTGGCGAGTTTCAGATAACGACCTCGCGTGCCGGTGGGATTGACATGGAAAGTGACTTTGCGCCCTGCAAGTTCACTGATCGCGATTTGTAGCGCCTCGGTTTCTTCGGTCAATCCTCGATTTAAAATGATCCGTGCCGGAATACTGCGAGCTTCACTGTGACTTAAATAATATTGGCTTAAAAAGCTCTCAAACACTTCGACCTGCGAAGTGTCACTTGGTATTTTCGGGAAATGGCTACGACTGCC	56	52	-1.0	35	V. cholerae (LeGault et al. 2021)	TAGCTCAGTTGGTAGAGCGCAACCTTG	GLM	False	False	CAAGGTTGCGCTCTACCAACTGAGCTA	3.62478	0.0317047	1	3	14	2.0	24.0
77	77	CAAGGTTGCGCTCTACCAACTGAGCTA	CAAGGTTGCGCTCTACCAACTGAGCTAGTGTCGCAATGGAGGCGCGTCCCGGAGTCGAACCGAGGTCCACGGATTTGCAATCCGCTGCATGGCCACTCTGCCAACGCGCCTCTGTAATTTCAGACTTTCACTTGTTTCGGTGGCTGCCTGACTACGGGAATGCATTCTACGCATTCGAGTTATTGAGTCAACACAATTTTTTGGCCTTTCTAATCGTTTGACTATTTAACGTGCAAAAACGCGATATTTGCTCACTTTATTAGCAAAAAACACCGTATATTTATAGAGATAACTGGATCCCAAGCTTCACTTTTTTGTTTTACTCGCCTATCGCGCAACGATAAAAAAACGGGCTTTCGCCCGTTTTCTAGTGATGTTCTTCATTCAGTAAGTCGTCTTTGGCCGCCGCCAAATATTGCACCATTGACCAATAGGTCAGCACAGTCGCCACATAGATAGAAATGTAGCCAAGCCAAATCATCCAGTCGTCATAACGCCAGATCAGTACCCACAGCGCAAACATTTGAGTCAGAGTTTTTACTTTGCCAACCCATGACACTGCGACACTGGCTCGTTTGCCAATTTCTGCCATCCACTCACGCAGTGCTGAAATGATGATTTCGCGAGCGATCATGGTCACCGCAGGAATGGTGATCCAGATACTGTGGTAATGTTCGGTGATCAAAATCAGCGCCGTGGCAACCAGTACTTTATCCGCTACTGGGTCAATAAATGCACCAAAACGCGAGGTTTGGCCTAATTTTCGCGCCAACATTCCATCTAACCAATCAGTGAATCCAGCCACCCAAAACACCATAGCGGCGACAAAGGGAGCCCATTCAAAAGGGAGATAAAAGGTCACCACAAACACGGGGATCAGAAATAATCTGAGCAAGGAGAGAAGGTTAGGAATGTTGAAACGCATAATGTATAGGCTCTTTTCGATGGCGCGTTAATGTTGCTGTATTTTTCTTATTGTTTCAATGCTTGATAAATGTTTTCTGCCAATGCGTGGCTGATGCCCGGCACTTTGGCGATTTCTTCAACAGAAGCGCGTTTTAACTCCTGCATACCACCCAGATATTTCAGCAAGGCTTGACGCCGTTTCGGCCCGACGCCTTCGATACCCTCAAGTGTACTGGTACGGCGAGTTTTTCCGCGCTGCGCGCGGTGTCCTGCAATCGCGTGGTTATGGCTTTCATCCCGAATGTGTTGAATTAAGTGCAACGCAGGCGCATCACTCGGCAGATGAAACTCATCACCATCAATAGTGATCAGCGTTTCTAAACCAGGTTTACGTGTCACCCCTTTGGCGATGCCGATGATCTTCGGGTACTTCGGCCAATCCTGCCAACATGAGGAGATAATTTCGTACGCACGATTAAGCTGCCCTTTCCCACCATCAATAAAAATAATGTCGGGAATTTTGCTGCTATCAAGCTGCTTACTGTAACGGCGCTCCAACACTTGCGCCATCGCCGCGTAATCATCCCCACCAGTGATGCCCGTGATGTTGTAACGCCGATACTCTTGCTTTAGCGGCCCTTCTTGGTTAAACACCACACAAGAGGCCATCGTGCTTTCGCCCATGGTATGCGAGATATCAAAACACTCCATGCGGGTAATCGCATCCATTCCGAGCTCTTCTTGCAGGGCTTTGAAGCGCTGACTGATGGTCATCTTGTGATTCATCTTAGTCGTGATCGCCGTCAGCGCGTTGGTATTGGCGAGTTTCAGATAACGACCTCGCGTGCCGGTGGGATTGACATGGAAAGTGACTTTGCGCCCTGCAAGTTCACTGATCGCGATTTGTAGCGCCTCGGTTTCTTCGGTCAATCCTCGATTTAAAATGATCCGTGCCGGAATACTGCGAGCTTCACTGTGACTTAAATAATATTGGCTTAAAAAGCTCTCAAACACTTCGACCTGCGAGGTGTCACTTGGTATTTTCGGGAAATGGCTACGACTGCC	15	14	-1.0	35	V. cholerae (LeGault et al. 2021)	TAGCTCAGTTGGTAGAGCGCAACCTTG	GLM	False	False	CAAGGTTGCGCTCTACCAACTGAGCTA	3.62478	0.0317047	1	3	14	2.0	24.0
78	78	GCTCTAACCAACTGAGCTACGTAGCCA	GCTCTAACCAACTGAGCTACGTAGCCATCTTTTCGAGCGAGAGACTATAATACAATCTCGCTCTGACTTCCAATGGTTTTT	3029	2827	0.97771	0	V. cholerae (LeGault et al. 2021)	TGGCTACGTAGCTCAGTTGGTTAGAGC	GLM	False	False	GCTCTAACCAACTGAGCTACGTAGCCA	2.13467	0.148679	1	5	5	3.0	4.0
79	79	GCTCTAACCAACTGAGCTACGTAGCCA	GCTCTAACCAACTGAGCTACGTAGCCAAATTTTATTTTCTTAACGAGAAGGCGATGCCTTATCGCTGAGAACGGAGCGCAT	2838	2726	0.979081	0	V. cholerae (LeGault et al. 2021)	TGGCTACGTAGCTCAGTTGGTTAGAGC	GLM	False	False	GCTCTAACCAACTGAGCTACGTAGCCA	2.13467	0.148679	1	5	5	3.0	4.0
80	80	GCTCTAACCAACTGAGCTACGTAGCCA	GCTCTAACCAACTGAGCTACGTAGCCACTCTAAATCTTTTCAGATTTAATATGGTGCGGAAGAAGAGACTTGAACTCTTAC	2468	2377	0.168741	0	V. cholerae (LeGault et al. 2021)	TGGCTACGTAGCTCAGTTGGTTAGAGC	GLM	False	False	GCTCTAACCAACTGAGCTACGTAGCCA	2.13467	0.148679	1	5	5	3.0	4.0
81	81	GCTCTAACCAACTGAGCTACGTAGCCA	GCTCTAACCAACTGAGCTACGTAGCCAAAATTTGTTTTCCTTACGAAAAGACAGTGCCTTATCGCTGAGAACGGAGCGCAT	30	27	0.979081	0	V. cholerae (LeGault et al. 2021)	TGGCTACGTAGCTCAGTTGGTTAGAGC	GLM	False	False	GCTCTAACCAACTGAGCTACGTAGCCA	2.13467	0.148679	1	5	5	3.0	4.0
82	82	GCTCTAACCAACTGAGCTACGTAGCCA	GCTCTAACCAACTGAGCTACGTAGCCACTCTAAATCTTTTCAGATTTCAATATGGTGCGGAAGAAGAGACTTGAACTCTTA	12	12	0.000858	0	V. cholerae (LeGault et al. 2021)	TGGCTACGTAGCTCAGTTGGTTAGAGC	GLM	False	False	GCTCTAACCAACTGAGCTACGTAGCCA	2.13467	0.148679	1	5	5	3.0	4.0
83	83	GCTCTAACCAACTGAGCTACGTAGCCA	GCTCTAACCAACTGAGCTACGTAGCCATCTTTTCGAGCGAGAGACTATAATACAATCTCGCTCTGACTTCCAATGGTTTTTGCCCCGTTGAAAGTTTGAAAAATGGCAGGTCTGCTAGGATTCGAACCTAGGTAT	3644	3408	0.387245	1	V. cholerae (LeGault et al. 2021)	TGGCTACGTAGCTCAGTTGGTTAGAGC	GLM	False	False	GCTCTAACCAACTGAGCTACGTAGCCA	2.13467	0.148679	1	5	5	4.0	4.0
84	84	GCTCTAACCAACTGAGCTACGTAGCCA	GCTCTAACCAACTGAGCTACGTAGCCATCTTTTCGAGCGAGAGACTATAATACAATCTCGCTCTGACTTCCAATGGTTTTTGCCCAGTTGAAAGTTTGAAAAATGGCAGGTCTGCTAGGATTCGAACCTAGGTAT	116	110	0.387245	1	V. cholerae (LeGault et al. 2021)	TGGCTACGTAGCTCAGTTGGTTAGAGC	GLM	False	False	GCTCTAACCAACTGAGCTACGTAGCCA	2.13467	0.148679	1	5	5	4.0	4.0
85	85	GCTCTAACCAACTGAGCTACGTAGCCA	GCTCTAACCAACTGAGCTACGTAGCCATCTTTTCGAGCGAGAGACTATAATACAATCTCGCTCTGACTTCCAATGGTTTTTGCCCCGTTGAAAGTTTGAAAATGGCAGGTCTGCTAGGATTCGAACCTAGGTATG	17	14	0.00168	1	V. cholerae (LeGault et al. 2021)	TGGCTACGTAGCTCAGTTGGTTAGAGC	GLM	False	False	GCTCTAACCAACTGAGCTACGTAGCCA	2.13467	0.148679	1	5	5	4.0	4.0
86	86	GCTCTAACCAACTGAGCTACGTAGCCA	GCTCTAACCAACTGAGCTACGTAGCCATCTTTTCGAGCGAGAGACTATAATACAATCTCGCTCTGACTTCCAATGGTTTTTGCCCAGTTGAAAGCTTGAAAAATGGCAGGTCTGCTAGGATTCGAACCTAGGTAT	14	11	0.387245	1	V. cholerae (LeGault et al. 2021)	TGGCTACGTAGCTCAGTTGGTTAGAGC	GLM	False	False	GCTCTAACCAACTGAGCTACGTAGCCA	2.13467	0.148679	1	5	5	4.0	4.0
87	87	GCTCTAACCAACTGAGCTACGTAGCCA	GCTCTAACCAACTGAGCTACGTAGCCAAATTTTATTTTCTTAACGAGAAGGCGATGCCTTATCGCTGAGAACGGAGCGCATTATGCGGATATGGGTTAGGAGCGTCAACAGTTTTTTTGAATAAATTCTTTGAAA	2783	2651	0.978324	1	V. cholerae (LeGault et al. 2021)	TGGCTACGTAGCTCAGTTGGTTAGAGC	GLM	False	False	GCTCTAACCAACTGAGCTACGTAGCCA	2.13467	0.148679	1	5	5	4.0	4.0
88	88	GCTCTAACCAACTGAGCTACGTAGCCA	GCTCTAACCAACTGAGCTACGTAGCCAAATTTTATTTTCTTAACGAGAAGGCGATGCCTTATCGCTGAGAACGGAGCGCATTATGCGGATATGGGTTAGGAGCGTCAACAGTTTTTTTGAATAAATTCTTTGAAACCAACCGTTCGGGTTTTTTTTAAACAAAGAGGCGTGTTTATGATCAAAAACCAT	3070	2786	0.97777	2	V. cholerae (LeGault et al. 2021)	TGGCTACGTAGCTCAGTTGGTTAGAGC	GLM	False	False	GCTCTAACCAACTGAGCTACGTAGCCA	2.13467	0.148679	1	1	5	0.0	4.0
89	89	GCTCTAACCAACTGAGCTACGTAGCCA	GCTCTAACCAACTGAGCTACGTAGCCAAATTTTATTTTCTTAACGAGAAGGCGATGCCTTATCGCTGAGAACGGAGCGCATTATGCGGATATGGGTTAGGAGCGTCAACAGTTTTTTTGAATAAATTCTTTGAAACCAACCGTTCGGGTTTTTTTTAAACAAAGAGGCGTGTTTATGATCAAAAACCATCACCAAAACAACAAATTCATTACGCTTGGAGAGTCATAAAGATCATTTTTTAGA	1987	1849	0.978351	3	V. cholerae (LeGault et al. 2021)	TGGCTACGTAGCTCAGTTGGTTAGAGC	GLM	False	False	GCTCTAACCAACTGAGCTACGTAGCCA	2.13467	0.148679	1	1	5	0.0	4.0
90	90	GCTCTAACCAACTGAGCTACGTAGCCA	GCTCTAACCAACTGAGCTACGTAGCCAAATTTTATTTTCTTAACGAGAAGGCGATGCCTTATCGCTGAGAACGGAGCGCATTATGCGGATATGGGTTAGGAGCGTCAACAGTTTTTTTGAATAAATTCTTTGAAACCAACCGTTCGGGTTTTTTTTAAACAAAGAGGCGTGTTTATGATCAAAAACCATCACCAAAACAACAAATTCATTACGCTTGGAGAGTCATAAAGATCATTTTTTAGAGGCTTATAAATGGCAAAAGCCAACACTTTGGTTGGCTTTTGGTTCGCAGTAAAG	2404	2272	0.974207	4	V. cholerae (LeGault et al. 2021)	TGGCTACGTAGCTCAGTTGGTTAGAGC	GLM	False	False	GCTCTAACCAACTGAGCTACGTAGCCA	2.13467	0.148679	1	1	5	0.0	4.0
91	91	GCTCTAACCAACTGAGCTACGTAGCCA	GCTCTAACCAACTGAGCTACGTAGCCAAATTTTATTTTCTTAACGAGAAGGCGATGCCTTATCGCTGAGAACGGAGCGCATTATGCGGATATGGGTTAGGAGCGTCAACAGTTTTTTTGAATAAATTCTTTGAAACCAACCGTTCGGGTTTTTTTTAAACAAAGAGGCGTGTTTATGATCAAAAACCATCACCAAAACAACAAATTCATTACGCTTGGAGAGTCATAAAGATCATTTTTTAGAGGCTTATAAATGGCAAAAGCCAACACTTTGGTTGGCTTTTGGTTCGCAGTAAAGCGAGATTTAAACGTTGAAGCGGAAGTGGATTACATCGCCATCTTTTACGATGTA	2915	2798	0.974262	5	V. cholerae (LeGault et al. 2021)	TGGCTACGTAGCTCAGTTGGTTAGAGC	GLM	False	False	GCTCTAACCAACTGAGCTACGTAGCCA	2.13467	0.148679	1	1	5	0.0	4.0
92	92	GCTCTAACCAACTGAGCTACGTAGCCA	GCTCTAACCAACTGAGCTACGTAGCCAAATTTTATTTTCTTAACGAGAAGGCGATGCCTTATCGCTGAGAACGGAGCGCATTATGCGGATATGGGTTAGGAGCGTCAACAGTTTTTTTGAATAAATTCTTTGAAACCAACCGTTCGGGTTTTTTTTAAACAAAGAGGCGTGTTTATGATCAAAAACCATCACCAAAACAACAAATTCATTACGCTTGGAGAGTCATAAAGATCATTTTTTAGAGGCTTATAAATGGCAAAAGCCAACACTTTGGTTGGCTTTTGGTTCGCAGTAAAGCGAGATTTAAACGTTGAAGCGGAAGTGGATTACATCGCCATCTTTTACGATGTACTCTTTACCTTCCAAGCGCCATTTACCGGCATCTTTGGCACCTGACTCACCATT	2542	2415	0.975975	6	V. cholerae (LeGault et al. 2021)	TGGCTACGTAGCTCAGTTGGTTAGAGC	GLM	False	False	GCTCTAACCAACTGAGCTACGTAGCCA	2.13467	0.148679	1	1	5	0.0	4.0
93	93	GCTCTAACCAACTGAGCTACGTAGCCA	GCTCTAACCAACTGAGCTACGTAGCCAAATTTTATTTTCTTAACGAGAAGGCGATGCCTTATCGCTGAGAACGGAGCGCATTATGCGGATATGGGTTAGGAGCGTCAACAGTTTTTTTGAATAAATTCTTTGAAACCAACCGTTCGGGTTTTTTTTAAACAAAGAGGCGTGTTTATGATCAAAAACCATCACCAAAACAACAAATTCATTACGCTTGGAGAGTCATAAAGATCATTTTTTAGAGGCTTATAAATGGCAAAAGCCAACACTTTGGTTGGCTTTTGGTTCGCAGTAAAGCGAGATTTAAACGTTGAAGCGGAAGTGGATTACATCGCCATCTTTTACGATGTACTCTTTACCTTCCAAGCGCCATTTACCGGCATCTTTGGCACCTGACTCACCATTGAATTGGATGTAGTCATTGTAACCGATCACTTCAGCACGAATAAAACCACGCTC	2788	2630	0.957537	7	V. cholerae (LeGault et al. 2021)	TGGCTACGTAGCTCAGTTGGTTAGAGC	GLM	False	False	GCTCTAACCAACTGAGCTACGTAGCCA	2.13467	0.148679	1	1	5	0.0	4.0
94	94	GCTCTAACCAACTGAGCTACGTAGCCA	GCTCTAACCAACTGAGCTACGTAGCCAAATTTTATTTTCTTAACGAGAAGGCGATGCCTTATCGCTGAGAACGGAGCGCATTATGCGGATATGGGTTAGGAGCGTCAACAGTTTTTTTGAATAAATTCTTTGAAACCAACCGTTCGGGTTTTTTTTAAACAAAGAGGCGTGTTTATGATCAAAAACCATCACCAAAACAACAAATTCATTACGCTTGGAGAGTCATAAAGATCATTTTTTAGAGGCTTATAAATGGCAAAAGCCAACACTTTGGTTGGCTTTTGGTTCGCAGTAAAGCGAGATTTAAACGTTGAAGCGGAAGTGGATTACATCGCCATCTTTTACGATGTACTCTTTACCTTCCAAGCGCCATTTACCGGCATCTTTGGCACCTGACTCACCATTGAATTGGATGTAGTCATTGTAACCGATCACTTCAGCACGAATAAAACCACGCTCGAAGTCTGTGTGGATCTTACCCGCGGCTTGTGGTGCGGTCGCACCGACAGGAAT	2910	2750	0.984032	8	V. cholerae (LeGault et al. 2021)	TGGCTACGTAGCTCAGTTGGTTAGAGC	GLM	False	False	GCTCTAACCAACTGAGCTACGTAGCCA	2.13467	0.148679	1	2	5	0.0	4.0
95	95	GCTCTAACCAACTGAGCTACGTAGCCA	GCTCTAACCAACTGAGCTACGTAGCCAAATTTTATTTTCTTAACGAGAAGGCGATGCCTTATCGCTGAGAACGGAGCGCATTATGCGGATATGGGTTAGGAGCGTCAACAGTTTTTTTGAATAAATTCTTTGAAACCAACCGTTCGGGTTTTTTTTAAACAAAGAGGCGTGTTTATGATCAAAAACCATCACCAAAACAACAAATTCATTACGCTTGGAGAGTCATAAAGATCATTTTTTAGAGGCTTATAAATGGCAAAAGCCAACACTTTGGTTGGCTTTTGGTTCGCAGTAAAGCGAGATTTAAACGTTGAAGCGGAAGTGGATTACATCGCCATCTTTTACGATGTACTCTTTACCTTCCAAGCGCCATTTACCGGCATCTTTGGCACCTGACTCACCATTGAATTGGATGTAGTCATTGTAACCGATCACTTCAGCACGAATAAAACCACGCTCGAAGTCAGTGTGGATCTTACCCGCGGCTTGTGGTGCGGTCGCACCGACAGGAAT	114	107	0.984032	8	V. cholerae (LeGault et al. 2021)	TGGCTACGTAGCTCAGTTGGTTAGAGC	GLM	False	False	GCTCTAACCAACTGAGCTACGTAGCCA	2.13467	0.148679	1	2	5	0.0	4.0
96	96	GCTCTAACCAACTGAGCTACGTAGCCA	GCTCTAACCAACTGAGCTACGTAGCCAAATTTTATTTTCTTAACGAGAAGGCGATGCCTTATCGCTGAGAACGGAGCGCATTATGCGGATATGGGTTAGGAGCGTCAACAGTTTTTTTGAATAAATTCTTTGAAACCAACCGTTCGGGTTTTTTTTAAACAAAGAGGCGTGTTTATGATCAAAAACCATCACCAAAACAACAAATTCATTACGCTTGGAGAGTCATAAAGATCATTTTTTAGAGGCTTATAAATGGCAAAAGCCAACACTTTGGTTGGCTTTTGGTTCGCAGTAAAGCGAGATTTAAACGTTGAAGCGGAAGTGGATTACATCGCCATCTTTTACGATGTACTCTTTACCTTCCAAGCGCCATTTACCGGCATCTTTGGCACCTGACTCACCATTGAATTGGATGTAGTCATTGTAACCGATCACTTCAGCACGAATAAAACCACGCTCGAAGTCTGTGTGGATCTTACCCGCGGCTTGTGGTGCGGTCGCACCGACAGGAATGGTCCATGCGCGCACTTCTTTCACGCCTGCGGTGAAGTAAGTTTGCAGATTGAG	2989	2854	0.982444	9	V. cholerae (LeGault et al. 2021)	TGGCTACGTAGCTCAGTTGGTTAGAGC	GLM	False	False	GCTCTAACCAACTGAGCTACGTAGCCA	2.13467	0.148679	1	2	5	0.0	4.0
97	97	GCTCTAACCAACTGAGCTACGTAGCCA	GCTCTAACCAACTGAGCTACGTAGCCAAATTTTATTTTCTTAACGAGAAGGCGATGCCTTATCGCTGAGAACGGAGCGCATTATGCGGATATGGGTTAGGAGCGTCAACAGTTTTTTTGAATAAATTCTTTGAAACCAACCGTTCGGGTTTTTTTTAAACAAAGAGGCGTGTTTATGATCAAAAACCATCACCAAAACAACAAATTCATTACGCTTGGAGAGTCATAAAGATCATTTTTTAGAGGCTTATAAATGGCAAAAGCCAACACTTTGGTTGGCTTTTGGTTCGCAGTAAAGCGAGATTTAAACGTTGAAGCGGAAGTGGATTACATCGCCATCTTTTACGATGTACTCTTTACCTTCCAAGCGCCATTTACCGGCATCTTTGGCACCTGACTCACCATTGAATTGGATGTAGTCATTGTAACCGATCACTTCAGCACGAATAAAACCACGCTCGAAGTCTGTGTGGATCTTACCCGCGGCTTGTGGTGCGGTCGCACCGACAGGAATGGTCCATGCGCGCACTTCTTTCACGCCTGCGGTGAAGTAAGTTTGTAGATTCAG	65	63	0.984848	9	V. cholerae (LeGault et al. 2021)	TGGCTACGTAGCTCAGTTGGTTAGAGC	GLM	False	False	GCTCTAACCAACTGAGCTACGTAGCCA	2.13467	0.148679	1	2	5	0.0	4.0
98	98	GCTCTAACCAACTGAGCTACGTAGCCA	GCTCTAACCAACTGAGCTACGTAGCCAAATTTTATTTTCTTAACGAGAAGGCGATGCCTTATCGCTGAGAACGGAGCGCATTATGCGGATATGGGTTAGGAGCGTCAACAGTTTTTTTGAATAAATTCTTTGAAACCAACCGTTCGGGTTTTTTTTAAACAAAGAGGCGTGTTTATGATCAAAAACCATCACCAAAACAACAAATTCATTACGCTTGGAGAGTCATAAAGATCATTTTTTAGAGGCTTATAAATGGCAAAAGCCAACACTTTGGTTGGCTTTTGGTTCGCAGTAAAGCGAGATTTAAACGTTGAAGCGGAAGTGGATTACATCGCCATCTTTTACGATGTACTCTTTACCTTCCAAGCGCCATTTACCGGCATCTTTGGCACCTGACTCACCATTGAATTGGATGTAGTCATTGTAACCGATCACTTCAGCACGAATAAAACCACGCTCGAAGTCTGTGTGGATCTTACCCGCGGCTTGTGGTGCGGTCGCACCGACAGGAATGGTCCATGCGCGCACTTCTTTCACGCCTGCGGTGAAGTAAGTTTGCAGATTGAGTAGGTCATAACCTGAGCGAATCACGCGGTTGAGGCCTGGCTCTTCAATACCGAG	2639	2533	0.960433	10	V. cholerae (LeGault et al. 2021)	TGGCTACGTAGCTCAGTTGGTTAGAGC	GLM	False	False	GCTCTAACCAACTGAGCTACGTAGCCA	2.13467	0.148679	1	2	5	0.0	4.0
99	99	GCTCTAACCAACTGAGCTACGTAGCCA	GCTCTAACCAACTGAGCTACGTAGCCAAATTTTATTTTCTTAACGAGAAGGCGATGCCTTATCGCTGAGAACGGAGCGCATTATGCGGATATGGGTTAGGAGCGTCAACAGTTTTTTTGAATAAATTCTTTGAAACCAACCGTTCGGGTTTTTTTTAAACAAAGAGGCGTGTTTATGATCAAAAACCATCACCAAAACAACAAATTCATTACGCTTGGAGAGTCATAAAGATCATTTTTTAGAGGCTTATAAATGGCAAAAGCCAACACTTTGGTTGGCTTTTGGTTCGCAGTAAAGCGAGATTTAAACGTTGAAGCGGAAGTGGATTACATCGCCATCTTTTACGATGTACTCTTTACCTTCCAAGCGCCATTTACCGGCATCTTTGGCACCTGACTCACCATTGAATTGGATGTAGTCATTGTAACCGATCACTTCAGCACGAATAAAACCACGCTCGAAGTCTGTGTGGATCTTACCCGCGGCTTGTGGTGCGGTCGCACCGACAGGAATGGTCCATGCGCGCACTTCTTTCACGCCTGCGGTGAAGTAAGTTTGTAGATTCAGAAGGTCATAACCTGAGCGAATCACGCGGTTGAGGCCTGGCTCTTCAATACCGAG	39	39	0.014558	10	V. cholerae (LeGault et al. 2021)	TGGCTACGTAGCTCAGTTGGTTAGAGC	GLM	False	False	GCTCTAACCAACTGAGCTACGTAGCCA	2.13467	0.148679	1	2	5	0.0	4.0
100	100	GCTCTAACCAACTGAGCTACGTAGCCA	GCTCTAACCAACTGAGCTACGTAGCCAAATTTTATTTTCTTAACGAGAAGGCGATGCCTTATCGCTGAGAACGGAGCGCATTATGCGGATATGGGTTAGGAGCGTCAACAGTTTTTTTGAATAAATTCTTTGAAACCAACCGTTCGGGTTTTTTTTAAACAAAGAGGCGTGTTTATGATCAAAAACCATCACCAAAACAACAAATTCATTACGCTTGGAGAGTCATAAAGATCATTTTTTAGAGGCTTATAAATGGCAAAAGCCAACACTTTGGTTGGCTTTTGGTTCGCAGTAAAGCGAGATTTAAACGTTGAAGCGGAAGTGGATTACATCGCCATCTTTTACGATGTACTCTTTACCTTCCAAGCGCCATTTACCGGCATCTTTGGCACCTGACTCACCATTGAATTGGATGTAGTCATTGTAACCGATCACTTCAGCACGAATAAAACCACGCTCGAAGTCTGTGTGGATCTTACCCGCGGCTTGTGGTGCGGTCGCACCGACAGGAATGGTCCATGCGCGCACTTCTTTCACGCCTGCGGTGAAGTAAGTTTGCAGATTGAGTAGGTCATAACCTGAGCGAATCACGCGGTTGAGGCCTGGCTCTTCAATACCGAGGTCGGCTAAGAACTCATCGCGTTCTTCTTCTTCAAGTTCAGACAGTTCCGCCTC	3317	3132	0.979448	11	V. cholerae (LeGault et al. 2021)	TGGCTACGTAGCTCAGTTGGTTAGAGC	GLM	False	False	GCTCTAACCAACTGAGCTACGTAGCCA	2.13467	0.148679	1	1	5	0.0	4.0
101	101	GCTCTAACCAACTGAGCTACGTAGCCA	GCTCTAACCAACTGAGCTACGTAGCCAAATTTTATTTTCTTAACGAGAAGGCGATGCCTTATCGCTGAGAACGGAGCGCATTATGCGGATATGGGTTAGGAGCGTCAACAGTTTTTTTGAATAAATTCTTTGAAACCAACCGTTCGGGTTTTTTTTAAACAAAGAGGCGTGTTTATGATCAAAAACCATCACCAAAACAACAAATTCATTACGCTTGGAGAGTCATAAAGATCATTTTTTAGAGGCTTATAAATGGCAAAAGCCAACACTTTGGTTGGCTTTTGGTTCGCAGTAAAGCGAGATTTAAACGTTGAAGCGGAAGTGGATTACATCGCCATCTTTTACGATGTACTCTTTACCTTCCAAGCGCCATTTACCGGCATCTTTGGCACCTGACTCACCATTGAATTGGATGTAGTCATTGTAACCGATCACTTCAGCACGAATAAAACCACGCTCGAAGTCTGTGTGGATCTTACCCGCGGCTTGTGGTGCGGTCGCACCGACAGGAATGGTCCATGCGCGCACTTCTTTCACGCCTGCGGTGAAGTAAGTTTGCAGATTGAGTAGGTCATAACCTGAGCGAATCACGCGGTTGAGGCCTGGCTCTTCAATACCGAGGTCGGCTAAGAACTCATCGCGTTCTTCTTCTTCAAGTTCAGACAGTTCCGCCTCGATCGCTGCACAAACCGCTACCACAGAAGCATTTTCTTTGGCTGCGAACTCAAC	3051	2873	0.971211	12	V. cholerae (LeGault et al. 2021)	TGGCTACGTAGCTCAGTTGGTTAGAGC	GLM	False	False	GCTCTAACCAACTGAGCTACGTAGCCA	2.13467	0.148679	1	1	5	0.0	4.0
102	102	GCTCTAACCAACTGAGCTACGTAGCCA	GCTCTAACCAACTGAGCTACGTAGCCAAATTTTATTTTCTTAACGAGAAGGCGATGCCTTATCGCTGAGAACGGAGCGCATTATGCGGATATGGGTTAGGAGCGTCAACAGTTTTTTTGAATAAATTCTTTGAAACCAACCGTTCGGGTTTTTTTTAAACAAAGAGGCGTGTTTATGATCAAAAACCATCACCAAAACAACAAATTCATTACGCTTGGAGAGTCATAAAGATCATTTTTTAGAGGCTTATAAATGGCAAAAGCCAACACTTTGGTTGGCTTTTGGTTCGCAGTAAAGCGAGATTTAAACGTTGAAGCGGAAGTGGATTACATCGCCATCTTTTACGATGTACTCTTTACCTTCCAAGCGCCATTTACCGGCATCTTTGGCACCTGACTCACCATTGAATTGGATGTAGTCATTGTAACCGATCACTTCAGCACGAATAAAACCACGCTCGAAGTCTGTGTGGATCTTACCCGCGGCTTGTGGTGCGGTCGCACCGACAGGAATGGTCCATGCGCGCACTTCTTTCACGCCTGCGGTGAAGTAAGTTTGCAGATTGAGTAGGTCATAACCTGAGCGAATCACGCGGTTGAGGCCTGGCTCTTCAATACCGAGGTCGGCTAAGAACTCATCGCGTTCTTCTTCTTCAAGTTCAGACAGTTCCGCCTCGATCGCTGCACAAACCGCTACCACAGAAGCATTTTCTTTGGCTGCGAACTCAACCACCGCATCCAGATATGGGTTGTTTTCAAAACCATTTTCATTGACGTTCGCAAT	2323	2192	0.980426	13	V. cholerae (LeGault et al. 2021)	TGGCTACGTAGCTCAGTTGGTTAGAGC	GLM	False	False	GCTCTAACCAACTGAGCTACGTAGCCA	2.13467	0.148679	1	1	5	0.0	4.0
103	103	GCTCTAACCAACTGAGCTACGTAGCCA	GCTCTAACCAACTGAGCTACGTAGCCAAATTTTATTTTCTTAACGAGAAGGCGATGCCTTATCGCTGAGAACGGAGCGCATTATGCGGATATGGGTTAGGAGCGTCAACAGTTTTTTTGAATAAATTCTTTGAAACCAACCGTTCGGGTTTTTTTTAAACAAAGAGGCGTGTTTATGATCAAAAACCATCACCAAAACAACAAATTCATTACGCTTGGAGAGTCATAAAGATCATTTTTTAGAGGCTTATAAATGGCAAAAGCCAACACTTTGGTTGGCTTTTGGTTCGCAGTAAAGCGAGATTTAAACGTTGAAGCGGAAGTGGATTACATCGCCATCTTTTACGATGTACTCTTTACCTTCCAAGCGCCATTTACCGGCATCTTTGGCACCTGACTCACCATTGAATTGGATGTAGTCATTGTAACCGATCACTTCAGCACGAATAAAACCACGCTCGAAGTCTGTGTGGATCTTACCCGCGGCTTGTGGTGCGGTCGCACCGACAGGAATGGTCCATGCGCGCACTTCTTTCACGCCTGCGGTGAAGTAAGTTTGCAGATTGAGTAGGTCATAACCTGAGCGAATCACGCGGTTGAGGCCTGGCTCTTCAATACCGAGGTCGGCTAAGAACTCATCGCGTTCTTCTTCTTCAAGTTCAGACAGTTCCGCCTCGATCGCTGCACAAACCGCTACCACAGAAGCATTTTCTTTGGCTGCGAACTCAACCACCGCATCCAGATATGGGTTGTTTTCAAAACCATTTTCATTGACGTTCGCAATGTACATGGTGGGTTTTAGCGTCAGCAGGTTTAAATAACCGACGGCCAGTAATTC	2489	2334	0.981101	14	V. cholerae (LeGault et al. 2021)	TGGCTACGTAGCTCAGTTGGTTAGAGC	GLM	False	False	GCTCTAACCAACTGAGCTACGTAGCCA	2.13467	0.148679	1	1	5	0.0	4.0
104	104	GCTCTAACCAACTGAGCTACGTAGCCA	GCTCTAACCAACTGAGCTACGTAGCCAAATTTTATTTTCTTAACGAGAAGGCGATGCCTTATCGCTGAGAACGGAGCGCATTATGCGGATATGGGTTAGGAGCGTCAACAGTTTTTTTGAATAAATTCTTTGAAACCAACCGTTCGGGTTTTTTTTAAACAAAGAGGCGTGTTTATGATCAAAAACCATCACCAAAACAACAAATTCATTACGCTTGGAGAGTCATAAAGATCATTTTTTAGAGGCTTATAAATGGCAAAAGCCAACACTTTGGTTGGCTTTTGGTTCGCAGTAAAGCGAGATTTAAACGTTGAAGCGGAAGTGGATTACATCGCCATCTTTTACGATGTACTCTTTACCTTCCAAGCGCCATTTACCGGCATCTTTGGCACCTGACTCACCATTGAATTGGATGTAGTCATTGTAACCGATCACTTCAGCACGAATAAAACCACGCTCGAAGTCTGTGTGGATCTTACCCGCGGCTTGTGGTGCGGTCGCACCGACAGGAATGGTCCATGCGCGCACTTCTTTCACGCCTGCGGTGAAGTAAGTTTGCAGATTGAGTAGGTCATAACCTGAGCGAATCACGCGGTTGAGGCCTGGCTCTTCAATACCGAGGTCGGCTAAGAACTCATCGCGTTCTTCTTCTTCAAGTTCAGACAGTTCCGCCTCGATCGCTGCACAAACCGCTACCACAGAAGCATTTTCTTTGGCTGCGAACTCAACCACCGCATCCAGATATGGGTTGTTTTCAAAACCATTTTCATTGACGTTCGCAATGTACATGGTGGGTTTTAGCGTCAGCAGGTTTAAATAACCGACGGCCAGTAATTCTTCTTTGGTTAGGTTGACGGAACGAGCCGATTGGCCTTCGCTCAGAACAGGTTG	2621	2500	0.970644	15	V. cholerae (LeGault et al. 2021)	TGGCTACGTAGCTCAGTTGGTTAGAGC	GLM	False	False	GCTCTAACCAACTGAGCTACGTAGCCA	2.13467	0.148679	1	1	5	0.0	4.0
105	105	GCTCTAACCAACTGAGCTACGTAGCCA	GCTCTAACCAACTGAGCTACGTAGCCAAATTTTATTTTCTTAACGAGAAGGCGATGCCTTATCGCTGAGAACGGAGCGCATTATGCGGATATGGGTTAGGAGCGTCAACAGTTTTTTTGAATAAATTCTTTGAAACCAACCGTTCGGGTTTTTTTTAAACAAAGAGGCGTGTTTATGATCAAAAACCATCACCAAAACAACAAATTCATTACGCTTGGAGAGTCATAAAGATCATTTTTTAGAGGCTTATAAATGGCAAAAGCCAACACTTTGGTTGGCTTTTGGTTCGCAGTAAAGCGAGATTTAAACGTTGAAGCGGAAGTGGATTACATCGCCATCTTTTACGATGTACTCTTTACCTTCCAAGCGCCATTTACCGGCATCTTTGGCACCTGACTCACCATTGAATTGGATGTAGTCATTGTAACCGATCACTTCAGCACGAATAAAACCACGCTCGAAGTCTGTGTGGATCTTACCCGCGGCTTGTGGTGCGGTCGCACCGACAGGAATGGTCCATGCGCGCACTTCTTTCACGCCTGCGGTGAAGTAAGTTTGCAGATTGAGTAGGTCATAACCTGAGCGAATCACGCGGTTGAGGCCTGGCTCTTCAATACCGAGGTCGGCTAAGAACTCATCGCGTTCTTCTTCTTCAAGTTCAGACAGTTCCGCCTCGATCGCTGCACAAACCGCTACCACAGAAGCATTTTCTTTGGCTGCGAACTCAACCACCGCATCCAGATATGGGTTGTTTTCAAAACCATTTTCATTGACGTTCGCAATGTACATGGTGGGTTTTAGCGTCAGCAGGTTTAAATAACCGACGGCCAGTAATTCTTCTTTGGTTAGGTTGACGGAACGAGCCGATTGGCCTTCGCTCAGAACAGGTTGCAGCTTTTCAAGTACCGCGAGTTCAAATTTGGCTTCTTTATCGCCACCTTTAGC	2397	2275	0.951693	16	V. cholerae (LeGault et al. 2021)	TGGCTACGTAGCTCAGTTGGTTAGAGC	GLM	False	False	GCTCTAACCAACTGAGCTACGTAGCCA	2.13467	0.148679	1	1	5	0.0	4.0
106	106	GCTCTAACCAACTGAGCTACGTAGCCA	GCTCTAACCAACTGAGCTACGTAGCCAAATTTTATTTTCTTAACGAGAAGGCGATGCCTTATCGCTGAGAACGGAGCGCATTATGCGGATATGGGTTAGGAGCGTCAACAGTTTTTTTGAATAAATTCTTTGAAACCAACCGTTCGGGTTTTTTTTAAACAAAGAGGCGTGTTTATGATCAAAAACCATCACCAAAACAACAAATTCATTACGCTTGGAGAGTCATAAAGATCATTTTTTAGAGGCTTATAAATGGCAAAAGCCAACACTTTGGTTGGCTTTTGGTTCGCAGTAAAGCGAGATTTAAACGTTGAAGCGGAAGTGGATTACATCGCCATCTTTTACGATGTACTCTTTACCTTCCAAGCGCCATTTACCGGCATCTTTGGCACCTGACTCACCATTGAATTGGATGTAGTCATTGTAACCGATCACTTCAGCACGAATAAAACCACGCTCGAAGTCTGTGTGGATCTTACCCGCGGCTTGTGGTGCGGTCGCACCGACAGGAATGGTCCATGCGCGCACTTCTTTCACGCCTGCGGTGAAGTAAGTTTGCAGATTGAGTAGGTCATAACCTGAGCGAATCACGCGGTTGAGGCCTGGCTCTTCAATACCGAGGTCGGCTAAGAACTCATCGCGTTCTTCTTCTTCAAGTTCAGACAGTTCCGCCTCGATCGCTGCACAAACCGCTACCACAGAAGCATTTTCTTTGGCTGCGAACTCAACCACCGCATCCAGATATGGGTTGTTTTCAAAACCATTTTCATTGACGTTCGCAATGTACATGGTGGGTTTTAGCGTCAGCAGGTTTAAATAACCGACGGCCAGTAATTCTTCTTTGGTTAGGTTGACGGAACGAGCCGATTGGCCTTCGCTCAGAACAGGTTGCAGCTTTTCAAGTACCGCGAGTTCAAATTTGGCTTCTTTATCGCCACCTTTAGCGCGTTTGCTTTGACGCAGAATCGCGCGCTCGCAGCTGTCTAAGTCAGCCAGCGC	2467	2359	0.980738	17	V. cholerae (LeGault et al. 2021)	TGGCTACGTAGCTCAGTTGGTTAGAGC	GLM	False	False	GCTCTAACCAACTGAGCTACGTAGCCA	2.13467	0.148679	1	1	5	0.0	4.0
107	107	GCTCTAACCAACTGAGCTACGTAGCCA	GCTCTAACCAACTGAGCTACGTAGCCAAATTTTATTTTCTTAACGAGAAGGCGATGCCTTATCGCTGAGAACGGAGCGCATTATGCGGATATGGGTTAGGAGCGTCAACAGTTTTTTTGAATAAATTCTTTGAAACCAACCGTTCGGGTTTTTTTTAAACAAAGAGGCGTGTTTATGATCAAAAACCATCACCAAAACAACAAATTCATTACGCTTGGAGAGTCATAAAGATCATTTTTTAGAGGCTTATAAATGGCAAAAGCCAACACTTTGGTTGGCTTTTGGTTCGCAGTAAAGCGAGATTTAAACGTTGAAGCGGAAGTGGATTACATCGCCATCTTTTACGATGTACTCTTTACCTTCCAAGCGCCATTTACCGGCATCTTTGGCACCTGACTCACCATTGAATTGGATGTAGTCATTGTAACCGATCACTTCAGCACGAATAAAACCACGCTCGAAGTCTGTGTGGATCTTACCCGCGGCTTGTGGTGCGGTCGCACCGACAGGAATGGTCCATGCGCGCACTTCTTTCACGCCTGCGGTGAAGTAAGTTTGCAGATTGAGTAGGTCATAACCTGAGCGAATCACGCGGTTGAGGCCTGGCTCTTCAATACCGAGGTCGGCTAAGAACTCATCGCGTTCTTCTTCTTCAAGTTCAGACAGTTCCGCCTCGATCGCTGCACAAACCGCTACCACAGAAGCATTTTCTTTGGCTGCGAACTCAACCACCGCATCCAGATATGGGTTGTTTTCAAAACCATTTTCATTGACGTTCGCAATGTACATGGTGGGTTTTAGCGTCAGCAGGTTTAAATAACCGACGGCCAGTAATTCTTCTTTGGTTAGGTTGACGGAACGAGCCGATTGGCCTTCGCTCAGAACAGGTTGCAGCTTTTCAAGTACCGCGAGTTCAAATTTGGCTTCTTTATCGCCACCTTTAGCGCGTTTGCTTTGACGCAGAATCGCGCGCTCGCAGCTGTCTAAGTCAGCCAGCGCTAATTCAAGATTGATGATTTCGATGTCTTCCAGCGGTGACACTTTACCCGCCAC	2441	2346	0.978447	18	V. cholerae (LeGault et al. 2021)	TGGCTACGTAGCTCAGTTGGTTAGAGC	GLM	False	False	GCTCTAACCAACTGAGCTACGTAGCCA	2.13467	0.148679	1	2	5	0.0	4.0
108	108	GCTCTAACCAACTGAGCTACGTAGCCA	GCTCTAACCAACTGAGCTACGTAGCCAAATTTTATTTTCTTAACGAGAAGGCGATGCCTTATCGCTGAGAACGGAGCGCATTATGCGGATATGGGTTAGGAGCGTCAACAGTTTTTTTGAATAAATTCTTTGAAACCAACCGTTCGGGTTTTTTTTAAACAAAGAGGCGTGTTTATGATCAAAAACCATCACCAAAACAACAAATTCATTACGCTTGGAGAGTCATAAAGATCATTTTTTAGAGGCTTATAAATGGCAAAAGCCAACACTTTGGTTGGCTTTTGGTTCGCAGTAAAGCGAGATTTAAACGTTGAAGCGGAAGTGGATTACATCGCCATCTTTTACGATGTACTCTTTACCTTCCAAGCGCCATTTACCGGCATCTTTGGCACCTGACTCACCATTGAATTGGATGTAGTCATTGTAACCGATCACTTCAGCACGAATAAAACCACGCTCGAAGTCTGTGTGGATCTTACCCGCGGCTTGTGGTGCGGTCGCACCGACAGGAATGGTCCATGCGCGCACTTCTTTCACGCCTGCGGTGAAGTAAGTTTGCAGATTGAGTAGGTCATAACCTGAGCGAATCACGCGGTTGAGGCCTGGCTCTTCAATACCGAGGTCGGCTAAGAACTCATCGCGTTCTTCTTCTTCAAGTTCAGACAGTTCCGCCTCGATCGCTGCACAAACCGCTACCACAGAAGCATTTTCTTTGGCTGCGAACTCAACCACCGCATCCAGATATGGGTTGTTTTCAAAACCATTTTCATTGACGTTCGCAATGTACATGGTGGGTTTTAGCGTCAGCAGGTTTAAATAACCGACGGCCAGTAATTCTTCTTTGGTTAGGTTGACGGAACGAGCCGATTGGCCTTCGCTCAGAACAGGTTGCAGCTTTTCAAGTACCGCGAGTTCAAATTTGGCTTCTTTATCGCCACCTTTAGCGCGTTTGCTTTGACGCAGAATCGCGCGCTCGCAGCTGTCTAAGTCAGCCAGCGCTAATTCAAGGTTGATGATTTCGATATCTTCCAGCGGTGACACTTTACCCGCCAC	7	7	0.978447	18	V. cholerae (LeGault et al. 2021)	TGGCTACGTAGCTCAGTTGGTTAGAGC	GLM	False	False	GCTCTAACCAACTGAGCTACGTAGCCA	2.13467	0.148679	1	2	5	0.0	4.0
109	109	GCTCTAACCAACTGAGCTACGTAGCCA	GCTCTAACCAACTGAGCTACGTAGCCAAATTTTATTTTCTTAACGAGAAGGCGATGCCTTATCGCTGAGAACGGAGCGCATTATGCGGATATGGGTTAGGAGCGTCAACAGTTTTTTTGAATAAATTCTTTGAAACCAACCGTTCGGGTTTTTTTTAAACAAAGAGGCGTGTTTATGATCAAAAACCATCACCAAAACAACAAATTCATTACGCTTGGAGAGTCATAAAGATCATTTTTTAGAGGCTTATAAATGGCAAAAGCCAACACTTTGGTTGGCTTTTGGTTCGCAGTAAAGCGAGATTTAAACGTTGAAGCGGAAGTGGATTACATCGCCATCTTTTACGATGTACTCTTTACCTTCCAAGCGCCATTTACCGGCATCTTTGGCACCTGACTCACCATTGAATTGGATGTAGTCATTGTAACCGATCACTTCAGCACGAATAAAACCACGCTCGAAGTCTGTGTGGATCTTACCCGCGGCTTGTGGTGCGGTCGCACCGACAGGAATGGTCCATGCGCGCACTTCTTTCACGCCTGCGGTGAAGTAAGTTTGCAGATTGAGTAGGTCATAACCTGAGCGAATCACGCGGTTGAGGCCTGGCTCTTCAATACCGAGGTCGGCTAAGAACTCATCGCGTTCTTCTTCTTCAAGTTCAGACAGTTCCGCCTCGATCGCTGCACAAACCGCTACCACAGAAGCATTTTCTTTGGCTGCGAACTCAACCACCGCATCCAGATATGGGTTGTTTTCAAAACCATTTTCATTGACGTTCGCAATGTACATGGTGGGTTTTAGCGTCAGCAGGTTTAAATAACCGACGGCCAGTAATTCTTCTTTGGTTAGGTTGACGGAACGAGCCGATTGGCCTTCGCTCAGAACAGGTTGCAGCTTTTCAAGTACCGCGAGTTCAAATTTGGCTTCTTTATCGCCACCTTTAGCGCGTTTGCTTTGACGCAGAATCGCGCGCTCGCAGCTGTCTAAGTCAGCCAGCGCTAATTCAAGATTGATGATTTCGATGTCTTCCAGCGGTGACACTTTACCCGCCACGTGAATGATGTTTTCGTTTTCAAAGCAGCGTACTACGTGACCAATTGCATCAGT	2495	2387	0.980979	19	V. cholerae (LeGault et al. 2021)	TGGCTACGTAGCTCAGTTGGTTAGAGC	GLM	False	False	GCTCTAACCAACTGAGCTACGTAGCCA	2.13467	0.148679	1	1	5	0.0	4.0
110	110	GCTCTAACCAACTGAGCTACGTAGCCA	GCTCTAACCAACTGAGCTACGTAGCCAAATTTTATTTTCTTAACGAGAAGGCGATGCCTTATCGCTGAGAACGGAGCGCATTATGCGGATATGGGTTAGGAGCGTCAACAGTTTTTTTGAATAAATTCTTTGAAACCAACCGTTCGGGTTTTTTTTAAACAAAGAGGCGTGTTTATGATCAAAAACCATCACCAAAACAACAAATTCATTACGCTTGGAGAGTCATAAAGATCATTTTTTAGAGGCTTATAAATGGCAAAAGCCAACACTTTGGTTGGCTTTTGGTTCGCAGTAAAGCGAGATTTAAACGTTGAAGCGGAAGTGGATTACATCGCCATCTTTTACGATGTACTCTTTACCTTCCAAGCGCCATTTACCGGCATCTTTGGCACCTGACTCACCATTGAATTGGATGTAGTCATTGTAACCGATCACTTCAGCACGAATAAAACCACGCTCGAAGTCTGTGTGGATCTTACCCGCGGCTTGTGGTGCGGTCGCACCGACAGGAATGGTCCATGCGCGCACTTCTTTCACGCCTGCGGTGAAGTAAGTTTGCAGATTGAGTAGGTCATAACCTGAGCGAATCACGCGGTTGAGGCCTGGCTCTTCAATACCGAGGTCGGCTAAGAACTCATCGCGTTCTTCTTCTTCAAGTTCAGACAGTTCCGCCTCGATCGCTGCACAAACCGCTACCACAGAAGCATTTTCTTTGGCTGCGAACTCAACCACCGCATCCAGATATGGGTTGTTTTCAAAACCATTTTCATTGACGTTCGCAATGTACATGGTGGGTTTTAGCGTCAGCAGGTTTAAATAACCGACGGCCAGTAATTCTTCTTTGGTTAGGTTGACGGAACGAGCCGATTGGCCTTCGCTCAGAACAGGTTGCAGCTTTTCAAGTACCGCGAGTTCAAATTTGGCTTCTTTATCGCCACCTTTAGCGCGTTTGCTTTGACGCAGAATCGCGCGCTCGCAGCTGTCTAAGTCAGCCAGCGCTAATTCAAGATTGATGATTTCGATGTCTTCCAGCGGTGACACTTTACCCGCCACGTGAATGATGTTTTCGTTTTCAAAGCAGCGTACTACGTGACCAATTGCATCAGTTTCACGGATGTTAGCGAGGAATTTGTTACCTAGACCTTCTCCTTTTGATGCGCC	2364	2251	0.981561	20	V. cholerae (LeGault et al. 2021)	TGGCTACGTAGCTCAGTTGGTTAGAGC	GLM	False	False	GCTCTAACCAACTGAGCTACGTAGCCA	2.13467	0.148679	1	1	5	0.0	4.0
111	111	GCTCTAACCAACTGAGCTACGTAGCCA	GCTCTAACCAACTGAGCTACGTAGCCAAATTTTATTTTCTTAACGAGAAGGCGATGCCTTATCGCTGAGAACGGAGCGCATTATGCGGATATGGGTTAGGAGCGTCAACAGTTTTTTTGAATAAATTCTTTGAAACCAACCGTTCGGGTTTTTTTTAAACAAAGAGGCGTGTTTATGATCAAAAACCATCACCAAAACAACAAATTCATTACGCTTGGAGAGTCATAAAGATCATTTTTTAGAGGCTTATAAATGGCAAAAGCCAACACTTTGGTTGGCTTTTGGTTCGCAGTAAAGCGAGATTTAAACGTTGAAGCGGAAGTGGATTACATCGCCATCTTTTACGATGTACTCTTTACCTTCCAAGCGCCATTTACCGGCATCTTTGGCACCTGACTCACCATTGAATTGGATGTAGTCATTGTAACCGATCACTTCAGCACGAATAAAACCACGCTCGAAGTCTGTGTGGATCTTACCCGCGGCTTGTGGTGCGGTCGCACCGACAGGAATGGTCCATGCGCGCACTTCTTTCACGCCTGCGGTGAAGTAAGTTTGCAGATTGAGTAGGTCATAACCTGAGCGAATCACGCGGTTGAGGCCTGGCTCTTCAATACCGAGGTCGGCTAAGAACTCATCGCGTTCTTCTTCTTCAAGTTCAGACAGTTCCGCCTCGATCGCTGCACAAACCGCTACCACAGAAGCATTTTCTTTGGCTGCGAACTCAACCACCGCATCCAGATATGGGTTGTTTTCAAAACCATTTTCATTGACGTTCGCAATGTACATGGTGGGTTTTAGCGTCAGCAGGTTTAAATAACCGACGGCCAGTAATTCTTCTTTGGTTAGGTTGACGGAACGAGCCGATTGGCCTTCGCTCAGAACAGGTTGCAGCTTTTCAAGTACCGCGAGTTCAAATTTGGCTTCTTTATCGCCACCTTTAGCGCGTTTGCTTTGACGCAGAATCGCGCGCTCGCAGCTGTCTAAGTCAGCCAGCGCTAATTCAAGATTGATGATTTCGATGTCTTCCAGCGGTGACACTTTACCCGCCACGTGAATGATGTTTTCGTTTTCAAAGCAGCGTACTACGTGACCAATTGCATCAGTTTCACGGATGTTAGCGAGGAATTTGTTACCTAGACCTTCTCCTTTTGATGCGCCCGCCACTAGACCTGCAATGTCCACAAACTCCATCGTCGTTGGCAGAATGCGTTC	2724	2605	0.965718	21	V. cholerae (LeGault et al. 2021)	TGGCTACGTAGCTCAGTTGGTTAGAGC	GLM	False	False	GCTCTAACCAACTGAGCTACGTAGCCA	2.13467	0.148679	1	1	5	0.0	4.0
112	112	GCTCTAACCAACTGAGCTACGTAGCCA	GCTCTAACCAACTGAGCTACGTAGCCAAATTTTATTTTCTTAACGAGAAGGCGATGCCTTATCGCTGAGAACGGAGCGCATTATGCGGATATGGGTTAGGAGCGTCAACAGTTTTTTTGAATAAATTCTTTGAAACCAACCGTTCGGGTTTTTTTTAAACAAAGAGGCGTGTTTATGATCAAAAACCATCACCAAAACAACAAATTCATTACGCTTGGAGAGTCATAAAGATCATTTTTTAGAGGCTTATAAATGGCAAAAGCCAACACTTTGGTTGGCTTTTGGTTCGCAGTAAAGCGAGATTTAAACGTTGAAGCGGAAGTGGATTACATCGCCATCTTTTACGATGTACTCTTTACCTTCCAAGCGCCATTTACCGGCATCTTTGGCACCTGACTCACCATTGAATTGGATGTAGTCATTGTAACCGATCACTTCAGCACGAATAAAACCACGCTCGAAGTCTGTGTGGATCTTACCCGCGGCTTGTGGTGCGGTCGCACCGACAGGAATGGTCCATGCGCGCACTTCTTTCACGCCTGCGGTGAAGTAAGTTTGCAGATTGAGTAGGTCATAACCTGAGCGAATCACGCGGTTGAGGCCTGGCTCTTCAATACCGAGGTCGGCTAAGAACTCATCGCGTTCTTCTTCTTCAAGTTCAGACAGTTCCGCCTCGATCGCTGCACAAACCGCTACCACAGAAGCATTTTCTTTGGCTGCGAACTCAACCACCGCATCCAGATATGGGTTGTTTTCAAAACCATTTTCATTGACGTTCGCAATGTACATGGTGGGTTTTAGCGTCAGCAGGTTTAAATAACCGACGGCCAGTAATTCTTCTTTGGTTAGGTTGACGGAACGAGCCGATTGGCCTTCGCTCAGAACAGGTTGCAGCTTTTCAAGTACCGCGAGTTCAAATTTGGCTTCTTTATCGCCACCTTTAGCGCGTTTGCTTTGACGCAGAATCGCGCGCTCGCAGCTGTCTAAGTCAGCCAGCGCTAATTCAAGATTGATGATTTCGATGTCTTCCAGCGGTGACACTTTACCCGCCACGTGAATGATGTTTTCGTTTTCAAAGCAGCGTACTACGTGACCAATTGCATCAGTTTCACGGATGTTAGCGAGGAATTTGTTACCTAGACCTTCTCCTTTTGATGCGCCCGCCACTAGACCTGCAATGTCCACAAACTCCATCGTCGTTGGCAGAATGCGTTCAGGTTTGACAATCGCGGCTAAGGCATCCAGACGCGGATCTGGTACAGGCACAAC	2922	2786	0.981021	22	V. cholerae (LeGault et al. 2021)	TGGCTACGTAGCTCAGTTGGTTAGAGC	GLM	False	False	GCTCTAACCAACTGAGCTACGTAGCCA	2.13467	0.148679	1	3	5	0.0	4.0
113	113	GCTCTAACCAACTGAGCTACGTAGCCA	GCTCTAACCAACTGAGCTACGTAGCCAAATTTTATTTTCTTAACGAGAAGGCGATGCCTTATCGCTGAGAACGGAGCGCATTATGCGGATATGGGTTAGGAGCGTCAACAGTTTTTTTGAATAAATTCTTTGAAACCAACCGTTCGGGTTTTTTTTAAACAAAGAGGCGTGTTTATGATCAAAAACCATCACCAAAACAACAAATTCATTACGCTTGGAGAGTCATAAAGATCATTTTTTAGAGGCTTATAAATGGCAAAAGCCAACACTTTGGTTGGCTTTTGGTTCGCAGTAAAGCGAGATTTAAACGTTGAAGCGGAAGTGGATTACATCGCCATCTTTTACGATGTACTCTTTACCTTCCAAGCGCCATTTACCGGCATCTTTGGCACCTGACTCACCATTGAATTGGATGTAGTCATTGTAACCGATCACTTCAGCACGAATAAAACCACGCTCGAAGTCTGTGTGGATCTTACCCGCGGCTTGTGGTGCGGTCGCACCGACAGGAATGGTCCATGCGCGCACTTCTTTCACGCCTGCGGTGAAGTAAGTTTGCAGATTGAGTAGGTCATAACCTGAGCGAATCACGCGGTTGAGGCCTGGCTCTTCAATACCGAGGTCGGCTAAGAACTCATCGCGTTCTTCTTCTTCAAGTTCAGACAGTTCCGCCTCGATCGCTGCACAAACCGCTACCACAGAAGCATTTTCTTTGGCTGCGAACTCAACCACCGCATCCAGATATGGGTTGTTTTCAAAACCATTTTCATTGACGTTCGCAATGTACATGGTGGGTTTTAGCGTCAGCAGGTTTAAATAACCGACGGCCAGTAATTCTTCTTTGGTTAGGTTGACGGAACGAGCCGATTGGCCTTCGCTCAGAACAGGTTGCAGCTTTTCAAGTACCGCGAGTTCAAATTTGGCTTCTTTATCGCCACCTTTAGCGCGTTTGCTTTGACGCAGAATCGCGCGCTCGCAGCTGTCTAAGTCAGCCAGCGCTAATTCAAGATTGATGATTTCGATGTCTTCCAGCGGTGACACTTTACCCGCCACGTGAATGATGTTTTCGTTTTCAAAGCAGCGTACTACGTGACCAATTGCATCAGTTTCACGGATGTTAGCGAGGAATTTGTTACCTAGACCTTCTCCTTTTGATGCGCCCGCCACTAGACCTGCAATGTCCACAAACTCCATCGTCGTTGGCAGAATGCGTTCAGGTTTGACAATCGCGGCTAAGGCATCCAGACGCGGATCTGGCACAGGCACAAC	89	82	0.988095	22	V. cholerae (LeGault et al. 2021)	TGGCTACGTAGCTCAGTTGGTTAGAGC	GLM	False	False	GCTCTAACCAACTGAGCTACGTAGCCA	2.13467	0.148679	1	3	5	0.0	4.0
114	114	GCTCTAACCAACTGAGCTACGTAGCCA	GCTCTAACCAACTGAGCTACGTAGCCAAATTTTATTTTCTTAACGAGAAGGCGATGCCTTATCGCTGAGAACGGAGCGCATTATGCGGATATGGGTTAGGAGCGTCAACAGTTTTTTTGAATAAATTCTTTGAAACCAACCGTTCGGGTTTTTTTTAAACAAAGAGGCGTGTTTATGATCAAAAACCATCACCAAAACAACAAATTCATTACGCTTGGAGAGTCATAAAGATCATTTTTTAGAGGCTTATAAATGGCAAAAGCCAACACTTTGGTTGGCTTTTGGTTCGCAGTAAAGCGAGATTTAAACGTTGAAGCGGAAGTGGATTACATCGCCATCTTTTACGATGTACTCTTTACCTTCCAAGCGCCATTTACCGGCATCTTTGGCACCTGACTCACCATTGAATTGGATGTAGTCATTGTAACCGATCACTTCAGCACGAATAAAACCACGCTCGAAGTCTGTGTGGATCTTACCCGCGGCTTGTGGTGCGGTCGCACCGACAGGAATGGTCCATGCGCGCACTTCTTTCACGCCTGCGGTGAAGTAAGTTTGCAGATTGAGTAGGTCATAACCTGAGCGAATCACGCGGTTGAGGCCTGGCTCTTCAATACCGAGGTCGGCTAAGAACTCATCGCGTTCTTCTTCTTCAAGTTCAGACAGTTCCGCCTCGATCGCTGCACAAACCGCTACCACAGAAGCATTTTCTTTGGCTGCGAACTCAACCACCGCATCCAGATATGGGTTGTTTTCAAAACCATTTTCATTGACGTTCGCAATGTACATGGTGGGTTTTAGCGTCAGCAGGTTTAAATAACCGACGGCCAGTAATTCTTCTTTGGTTAGGTTGACGGAACGAGCCGATTGGCCTTCGCTCAGAACAGGTTGCAGCTTTTCAAGTACCGCGAGTTCAAATTTGGCTTCTTTATCGCCACCTTTAGCGCGTTTGCTTTGACGCAGAATCGCGCGCTCGCAGCTGTCTAAGTCAGCCAGCGCTAATTCAAGATTGATGATTTCGATGTCTTCCAGCGGTGACACTTTACCCGCCACGTGAATGATGTTTTCGTTTTCAAAGCAGCGTACTACGTGACCAATTGCATCAGTTTCACGGATGTTAGCGAGGAATTTGTTACCTAGACCTTCTCCTTTTGATGCGCCCGCCACTAGACCTGCAATGTCCACAAACTCCATCGTCGTTGGCAGAATGCGTTCAGGTTTGACAATCGCGGCTAAGGCATCAAGACGCGGATCTGGCACAGGCACAAC	27	25	0.961538	22	V. cholerae (LeGault et al. 2021)	TGGCTACGTAGCTCAGTTGGTTAGAGC	GLM	False	False	GCTCTAACCAACTGAGCTACGTAGCCA	2.13467	0.148679	1	3	5	0.0	4.0
115	115	GCTCTAACCAACTGAGCTACGTAGCCA	GCTCTAACCAACTGAGCTACGTAGCCAAATTTTATTTTCTTAACGAGAAGGCGATGCCTTATCGCTGAGAACGGAGCGCATTATGCGGATATGGGTTAGGAGCGTCAACAGTTTTTTTGAATAAATTCTTTGAAACCAACCGTTCGGGTTTTTTTTAAACAAAGAGGCGTGTTTATGATCAAAAACCATCACCAAAACAACAAATTCATTACGCTTGGAGAGTCATAAAGATCATTTTTTAGAGGCTTATAAATGGCAAAAGCCAACACTTTGGTTGGCTTTTGGTTCGCAGTAAAGCGAGATTTAAACGTTGAAGCGGAAGTGGATTACATCGCCATCTTTTACGATGTACTCTTTACCTTCCAAGCGCCATTTACCGGCATCTTTGGCACCTGACTCACCATTGAATTGGATGTAGTCATTGTAACCGATCACTTCAGCACGAATAAAACCACGCTCGAAGTCTGTGTGGATCTTACCCGCGGCTTGTGGTGCGGTCGCACCGACAGGAATGGTCCATGCGCGCACTTCTTTCACGCCTGCGGTGAAGTAAGTTTGCAGATTGAGTAGGTCATAACCTGAGCGAATCACGCGGTTGAGGCCTGGCTCTTCAATACCGAGGTCGGCTAAGAACTCATCGCGTTCTTCTTCTTCAAGTTCAGACAGTTCCGCCTCGATCGCTGCACAAACCGCTACCACAGAAGCATTTTCTTTGGCTGCGAACTCAACCACCGCATCCAGATATGGGTTGTTTTCAAAACCATTTTCATTGACGTTCGCAATGTACATGGTGGGTTTTAGCGTCAGCAGGTTTAAATAACCGACGGCCAGTAATTCTTCTTTGGTTAGGTTGACGGAACGAGCCGATTGGCCTTCGCTCAGAACAGGTTGCAGCTTTTCAAGTACCGCGAGTTCAAATTTGGCTTCTTTATCGCCACCTTTAGCGCGTTTGCTTTGACGCAGAATCGCGCGCTCGCAGCTGTCTAAGTCAGCCAGCGCTAATTCAAGATTGATGATTTCGATGTCTTCCAGCGGTGACACTTTACCCGCCACGTGAATGATGTTTTCGTTTTCAAAGCAGCGTACTACGTGACCAATTGCATCAGTTTCACGGATGTTAGCGAGGAATTTGTTACCTAGACCTTCTCCTTTTGATGCGCCCGCCACTAGACCTGCAATGTCCACAAACTCCATCGTCGTTGGCAGAATGCGTTCAGGTTTGACAATCGCGGCTAAGGCATCCAGACGCGGATCTGGTACAGGCACAACGCCTGTATTTGGTTCGATAGTACAAAACGGGAAGTTAGCTGCTTCGATGCCCGC	2372	2274	0.955409	23	V. cholerae (LeGault et al. 2021)	TGGCTACGTAGCTCAGTTGGTTAGAGC	GLM	False	False	GCTCTAACCAACTGAGCTACGTAGCCA	2.13467	0.148679	1	3	5	0.0	4.0
116	116	GCTCTAACCAACTGAGCTACGTAGCCA	GCTCTAACCAACTGAGCTACGTAGCCAAATTTTATTTTCTTAACGAGAAGGCGATGCCTTATCGCTGAGAACGGAGCGCATTATGCGGATATGGGTTAGGAGCGTCAACAGTTTTTTTGAATAAATTCTTTGAAACCAACCGTTCGGGTTTTTTTTAAACAAAGAGGCGTGTTTATGATCAAAAACCATCACCAAAACAACAAATTCATTACGCTTGGAGAGTCATAAAGATCATTTTTTAGAGGCTTATAAATGGCAAAAGCCAACACTTTGGTTGGCTTTTGGTTCGCAGTAAAGCGAGATTTAAACGTTGAAGCGGAAGTGGATTACATCGCCATCTTTTACGATGTACTCTTTACCTTCCAAGCGCCATTTACCGGCATCTTTGGCACCTGACTCACCATTGAATTGGATGTAGTCATTGTAACCGATCACTTCAGCACGAATAAAACCACGCTCGAAGTCTGTGTGGATCTTACCCGCGGCTTGTGGTGCGGTCGCACCGACAGGAATGGTCCATGCGCGCACTTCTTTCACGCCTGCGGTGAAGTAAGTTTGCAGATTGAGTAGGTCATAACCTGAGCGAATCACGCGGTTGAGGCCTGGCTCTTCAATACCGAGGTCGGCTAAGAACTCATCGCGTTCTTCTTCTTCAAGTTCAGACAGTTCCGCCTCGATCGCTGCACAAACCGCTACCACAGAAGCATTTTCTTTGGCTGCGAACTCAACCACCGCATCCAGATATGGGTTGTTTTCAAAACCATTTTCATTGACGTTCGCAATGTACATGGTGGGTTTTAGCGTCAGCAGGTTTAAATAACCGACGGCCAGTAATTCTTCTTTGGTTAGGTTGACGGAACGAGCCGATTGGCCTTCGCTCAGAACAGGTTGCAGCTTTTCAAGTACCGCGAGTTCAAATTTGGCTTCTTTATCGCCACCTTTAGCGCGTTTGCTTTGACGCAGAATCGCGCGCTCGCAGCTGTCTAAGTCAGCCAGCGCTAATTCAAGATTGATGATTTCGATGTCTTCCAGCGGTGACACTTTACCCGCCACGTGAATGATGTTTTCGTTTTCAAAGCAGCGTACTACGTGACCAATTGCATCAGTTTCACGGATGTTAGCGAGGAATTTGTTACCTAGACCTTCTCCTTTTGATGCGCCCGCCACTAGACCTGCAATGTCCACAAACTCCATCGTCGTTGGCAGAATGCGTTCAGGTTTGACAATCGCGGCTAAGGCATCCAGACGCGGATCTGGCACAGGCACAACGCCTGTGTTTGGTTCGATAGTACAAAACGGGAAGTTAGCTGCTTCGATGCCCGC	46	45	0.01858	23	V. cholerae (LeGault et al. 2021)	TGGCTACGTAGCTCAGTTGGTTAGAGC	GLM	False	False	GCTCTAACCAACTGAGCTACGTAGCCA	2.13467	0.148679	1	3	5	0.0	4.0
117	117	GCTCTAACCAACTGAGCTACGTAGCCA	GCTCTAACCAACTGAGCTACGTAGCCAAATTTTATTTTCTTAACGAGAAGGCGATGCCTTATCGCTGAGAACGGAGCGCATTATGCGGATATGGGTTAGGAGCGTCAACAGTTTTTTTGAATAAATTCTTTGAAACCAACCGTTCGGGTTTTTTTTAAACAAAGAGGCGTGTTTATGATCAAAAACCATCACCAAAACAACAAATTCATTACGCTTGGAGAGTCATAAAGATCATTTTTTAGAGGCTTATAAATGGCAAAAGCCAACACTTTGGTTGGCTTTTGGTTCGCAGTAAAGCGAGATTTAAACGTTGAAGCGGAAGTGGATTACATCGCCATCTTTTACGATGTACTCTTTACCTTCCAAGCGCCATTTACCGGCATCTTTGGCACCTGACTCACCATTGAATTGGATGTAGTCATTGTAACCGATCACTTCAGCACGAATAAAACCACGCTCGAAGTCTGTGTGGATCTTACCCGCGGCTTGTGGTGCGGTCGCACCGACAGGAATGGTCCATGCGCGCACTTCTTTCACGCCTGCGGTGAAGTAAGTTTGCAGATTGAGTAGGTCATAACCTGAGCGAATCACGCGGTTGAGGCCTGGCTCTTCAATACCGAGGTCGGCTAAGAACTCATCGCGTTCTTCTTCTTCAAGTTCAGACAGTTCCGCCTCGATCGCTGCACAAACCGCTACCACAGAAGCATTTTCTTTGGCTGCGAACTCAACCACCGCATCCAGATATGGGTTGTTTTCAAAACCATTTTCATTGACGTTCGCAATGTACATGGTGGGTTTTAGCGTCAGCAGGTTTAAATAACCGACGGCCAGTAATTCTTCTTTGGTTAGGTTGACGGAACGAGCCGATTGGCCTTCGCTCAGAACAGGTTGCAGCTTTTCAAGTACCGCGAGTTCAAATTTGGCTTCTTTATCGCCACCTTTAGCGCGTTTGCTTTGACGCAGAATCGCGCGCTCGCAGCTGTCTAAGTCAGCCAGCGCTAATTCAAGATTGATGATTTCGATGTCTTCCAGCGGTGACACTTTACCCGCCACGTGAATGATGTTTTCGTTTTCAAAGCAGCGTACTACGTGACCAATTGCATCAGTTTCACGGATGTTAGCGAGGAATTTGTTACCTAGACCTTCTCCTTTTGATGCGCCCGCCACTAGACCTGCAATGTCCACAAACTCCATCGTCGTTGGCAGAATGCGTTCAGGTTTGACAATCGCGGCTAAGGCATCAAGACGCGGATCTGGCACAGGCACAACGCCTGTATTTGGTTCGATAGTACAAAACGGGAAGTTAGCTGCTTCGATGCCCGC	16	16	0.006606	23	V. cholerae (LeGault et al. 2021)	TGGCTACGTAGCTCAGTTGGTTAGAGC	GLM	False	False	GCTCTAACCAACTGAGCTACGTAGCCA	2.13467	0.148679	1	3	5	0.0	4.0
118	118	GCTCTAACCAACTGAGCTACGTAGCCA	GCTCTAACCAACTGAGCTACGTAGCCAAATTTTATTTTCTTAACGAGAAGGCGATGCCTTATCGCTGAGAACGGAGCGCATTATGCGGATATGGGTTAGGAGCGTCAACAGTTTTTTTGAATAAATTCTTTGAAACCAACCGTTCGGGTTTTTTTTAAACAAAGAGGCGTGTTTATGATCAAAAACCATCACCAAAACAACAAATTCATTACGCTTGGAGAGTCATAAAGATCATTTTTTAGAGGCTTATAAATGGCAAAAGCCAACACTTTGGTTGGCTTTTGGTTCGCAGTAAAGCGAGATTTAAACGTTGAAGCGGAAGTGGATTACATCGCCATCTTTTACGATGTACTCTTTACCTTCCAAGCGCCATTTACCGGCATCTTTGGCACCTGACTCACCATTGAATTGGATGTAGTCATTGTAACCGATCACTTCAGCACGAATAAAACCACGCTCGAAGTCTGTGTGGATCTTACCCGCGGCTTGTGGTGCGGTCGCACCGACAGGAATGGTCCATGCGCGCACTTCTTTCACGCCTGCGGTGAAGTAAGTTTGCAGATTGAGTAGGTCATAACCTGAGCGAATCACGCGGTTGAGGCCTGGCTCTTCAATACCGAGGTCGGCTAAGAACTCATCGCGTTCTTCTTCTTCAAGTTCAGACAGTTCCGCCTCGATCGCTGCACAAACCGCTACCACAGAAGCATTTTCTTTGGCTGCGAACTCAACCACCGCATCCAGATATGGGTTGTTTTCAAAACCATTTTCATTGACGTTCGCAATGTACATGGTGGGTTTTAGCGTCAGCAGGTTTAAATAACCGACGGCCAGTAATTCTTCTTTGGTTAGGTTGACGGAACGAGCCGATTGGCCTTCGCTCAGAACAGGTTGCAGCTTTTCAAGTACCGCGAGTTCAAATTTGGCTTCTTTATCGCCACCTTTAGCGCGTTTGCTTTGACGCAGAATCGCGCGCTCGCAGCTGTCTAAGTCAGCCAGCGCTAATTCAAGATTGATGATTTCGATGTCTTCCAGCGGTGACACTTTACCCGCCACGTGAATGATGTTTTCGTTTTCAAAGCAGCGTACTACGTGACCAATTGCATCAGTTTCACGGATGTTAGCGAGGAATTTGTTACCTAGACCTTCTCCTTTTGATGCGCCCGCCACTAGACCTGCAATGTCCACAAACTCCATCGTCGTTGGCAGAATGCGTTCAGGTTTGACAATCGCGGCTAAGGCATCCAGACGCGGATCTGGTACAGGCACAACGCCTGTATTTGGTTCGATAGTACAAAACGGGAAGTTAGCTGCTTCGATGCCCGCTTTGGTCAGCGCATTAAAAAGAGTTGATTTACCTACGTTTGGCAAACCGACGAT	3263	3114	0.982337	24	V. cholerae (LeGault et al. 2021)	TGGCTACGTAGCTCAGTTGGTTAGAGC	GLM	False	False	GCTCTAACCAACTGAGCTACGTAGCCA	2.13467	0.148679	1	1	5	0.0	4.0
119	119	GCTCTAACCAACTGAGCTACGTAGCCA	GCTCTAACCAACTGAGCTACGTAGCCAAATTTTATTTTCTTAACGAGAAGGCGATGCCTTATCGCTGAGAACGGAGCGCATTATGCGGATATGGGTTAGGAGCGTCAACAGTTTTTTTGAATAAATTCTTTGAAACCAACCGTTCGGGTTTTTTTTAAACAAAGAGGCGTGTTTATGATCAAAAACCATCACCAAAACAACAAATTCATTACGCTTGGAGAGTCATAAAGATCATTTTTTAGAGGCTTATAAATGGCAAAAGCCAACACTTTGGTTGGCTTTTGGTTCGCAGTAAAGCGAGATTTAAACGTTGAAGCGGAAGTGGATTACATCGCCATCTTTTACGATGTACTCTTTACCTTCCAAGCGCCATTTACCGGCATCTTTGGCACCTGACTCACCATTGAATTGGATGTAGTCATTGTAACCGATCACTTCAGCACGAATAAAACCACGCTCGAAGTCTGTGTGGATCTTACCCGCGGCTTGTGGTGCGGTCGCACCGACAGGAATGGTCCATGCGCGCACTTCTTTCACGCCTGCGGTGAAGTAAGTTTGCAGATTGAGTAGGTCATAACCTGAGCGAATCACGCGGTTGAGGCCTGGCTCTTCAATACCGAGGTCGGCTAAGAACTCATCGCGTTCTTCTTCTTCAAGTTCAGACAGTTCCGCCTCGATCGCTGCACAAACCGCTACCACAGAAGCATTTTCTTTGGCTGCGAACTCAACCACCGCATCCAGATATGGGTTGTTTTCAAAACCATTTTCATTGACGTTCGCAATGTACATGGTGGGTTTTAGCGTCAGCAGGTTTAAATAACCGACGGCCAGTAATTCTTCTTTGGTTAGGTTGACGGAACGAGCCGATTGGCCTTCGCTCAGAACAGGTTGCAGCTTTTCAAGTACCGCGAGTTCAAATTTGGCTTCTTTATCGCCACCTTTAGCGCGTTTGCTTTGACGCAGAATCGCGCGCTCGCAGCTGTCTAAGTCAGCCAGCGCTAATTCAAGATTGATGATTTCGATGTCTTCCAGCGGTGACACTTTACCCGCCACGTGAATGATGTTTTCGTTTTCAAAGCAGCGTACTACGTGACCAATTGCATCAGTTTCACGGATGTTAGCGAGGAATTTGTTACCTAGACCTTCTCCTTTTGATGCGCCCGCCACTAGACCTGCAATGTCCACAAACTCCATCGTCGTTGGCAGAATGCGTTCAGGTTTGACAATCGCGGCTAAGGCATCCAGACGCGGATCTGGTACAGGCACAACGCCTGTATTTGGTTCGATAGTACAAAACGGGAAGTTAGCTGCTTCGATGCCCGCTTTGGTCAGCGCATTAAAAAGAGTTGATTTACCTACGTTTGGCAAACCGACGATGCCACATTTAAAACCCATGACTGTAACCTTATTCAGCTTTGAAAGTGTGTAAAC	2730	2620	0.981563	25	V. cholerae (LeGault et al. 2021)	TGGCTACGTAGCTCAGTTGGTTAGAGC	GLM	False	False	GCTCTAACCAACTGAGCTACGTAGCCA	2.13467	0.148679	1	1	5	0.0	4.0
120	120	GCTCTAACCAACTGAGCTACGTAGCCA	GCTCTAACCAACTGAGCTACGTAGCCAAATTTTATTTTCTTAACGAGAAGGCGATGCCTTATCGCTGAGAACGGAGCGCATTATGCGGATATGGGTTAGGAGCGTCAACAGTTTTTTTGAATAAATTCTTTGAAACCAACCGTTCGGGTTTTTTTTAAACAAAGAGGCGTGTTTATGATCAAAAACCATCACCAAAACAACAAATTCATTACGCTTGGAGAGTCATAAAGATCATTTTTTAGAGGCTTATAAATGGCAAAAGCCAACACTTTGGTTGGCTTTTGGTTCGCAGTAAAGCGAGATTTAAACGTTGAAGCGGAAGTGGATTACATCGCCATCTTTTACGATGTACTCTTTACCTTCCAAGCGCCATTTACCGGCATCTTTGGCACCTGACTCACCATTGAATTGGATGTAGTCATTGTAACCGATCACTTCAGCACGAATAAAACCACGCTCGAAGTCTGTGTGGATCTTACCCGCGGCTTGTGGTGCGGTCGCACCGACAGGAATGGTCCATGCGCGCACTTCTTTCACGCCTGCGGTGAAGTAAGTTTGCAGATTGAGTAGGTCATAACCTGAGCGAATCACGCGGTTGAGGCCTGGCTCTTCAATACCGAGGTCGGCTAAGAACTCATCGCGTTCTTCTTCTTCAAGTTCAGACAGTTCCGCCTCGATCGCTGCACAAACCGCTACCACAGAAGCATTTTCTTTGGCTGCGAACTCAACCACCGCATCCAGATATGGGTTGTTTTCAAAACCATTTTCATTGACGTTCGCAATGTACATGGTGGGTTTTAGCGTCAGCAGGTTTAAATAACCGACGGCCAGTAATTCTTCTTTGGTTAGGTTGACGGAACGAGCCGATTGGCCTTCGCTCAGAACAGGTTGCAGCTTTTCAAGTACCGCGAGTTCAAATTTGGCTTCTTTATCGCCACCTTTAGCGCGTTTGCTTTGACGCAGAATCGCGCGCTCGCAGCTGTCTAAGTCAGCCAGCGCTAATTCAAGATTGATGATTTCGATGTCTTCCAGCGGTGACACTTTACCCGCCACGTGAATGATGTTTTCGTTTTCAAAGCAGCGTACTACGTGACCAATTGCATCAGTTTCACGGATGTTAGCGAGGAATTTGTTACCTAGACCTTCTCCTTTTGATGCGCCCGCCACTAGACCTGCAATGTCCACAAACTCCATCGTCGTTGGCAGAATGCGTTCAGGTTTGACAATCGCGGCTAAGGCATCCAGACGCGGATCTGGTACAGGCACAACGCCTGTATTTGGTTCGATAGTACAAAACGGGAAGTTAGCTGCTTCGATGCCCGCTTTGGTCAGCGCATTAAAAAGAGTTGATTTACCTACGTTTGGCAAACCGACGATGCCACATTTAAAACCCATGACTGTAACCTTATTCAGCTTTGAAAGTGTGTAAACGATTTTGTGCTTTGGTGAGGCCATCCTTCATGAGGATCTCAAGGCAGCGAACGG	2889	2759	0.975322	26	V. cholerae (LeGault et al. 2021)	TGGCTACGTAGCTCAGTTGGTTAGAGC	GLM	False	False	GCTCTAACCAACTGAGCTACGTAGCCA	2.13467	0.148679	1	3	5	0.0	4.0
121	121	GCTCTAACCAACTGAGCTACGTAGCCA	GCTCTAACCAACTGAGCTACGTAGCCAAATTTTATTTTCTTAACGAGAAGGCGATGCCTTATCGCTGAGAACGGAGCGCATTATGCGGATATGGGTTAGGAGCGTCAACAGTTTTTTTGAATAAATTCTTTGAAACCAACCGTTCGGGTTTTTTTTAAACAAAGAGGCGTGTTTATGATCAAAAACCATCACCAAAACAACAAATTCATTACGCTTGGAGAGTCATAAAGATCATTTTTTAGAGGCTTATAAATGGCAAAAGCCAACACTTTGGTTGGCTTTTGGTTCGCAGTAAAGCGAGATTTAAACGTTGAAGCGGAAGTGGATTACATCGCCATCTTTTACGATGTACTCTTTACCTTCCAAGCGCCATTTACCGGCATCTTTGGCACCTGACTCACCATTGAATTGGATGTAGTCATTGTAACCGATCACTTCAGCACGAATAAAACCACGCTCGAAGTCTGTGTGGATCTTACCCGCGGCTTGTGGTGCGGTCGCACCGACAGGAATGGTCCATGCGCGCACTTCTTTCACGCCTGCGGTGAAGTAAGTTTGCAGATTGAGTAGGTCATAACCTGAGCGAATCACGCGGTTGAGGCCTGGCTCTTCAATACCGAGGTCGGCTAAGAACTCATCGCGTTCTTCTTCTTCAAGTTCAGACAGTTCCGCCTCGATCGCTGCACAAACCGCTACCACAGAAGCATTTTCTTTGGCTGCGAACTCAACCACCGCATCCAGATATGGGTTGTTTTCAAAACCATTTTCATTGACGTTCGCAATGTACATGGTGGGTTTTAGCGTCAGCAGGTTTAAATAACCGACGGCCAGTAATTCTTCTTTGGTTAGGTTGACGGAACGAGCCGATTGGCCTTCGCTCAGAACAGGTTGCAGCTTTTCAAGTACCGCGAGTTCAAATTTGGCTTCTTTATCGCCACCTTTAGCGCGTTTGCTTTGACGCAGAATCGCGCGCTCGCAGCTGTCTAAGTCAGCCAGCGCTAATTCAAGATTGATGATTTCGATGTCTTCCAGCGGTGACACTTTACCCGCCACGTGAATGATGTTTTCGTTTTCAAAGCAGCGTACTACGTGACCAATTGCATCAGTTTCACGGATGTTAGCGAGGAATTTGTTACCTAGACCTTCTCCTTTTGATGCGCCCGCCACTAGACCTGCAATGTCCACAAACTCCATCGTCGTTGGCAGAATGCGTTCAGGTTTGACAATCGCGGCTAAGGCATCCAGACGCGGATCTGGTACAGGCACAACGCCTGTATTTGGTTCGATAGTACAAAACGGGAAGTTAGCTGCTTCGATGCCCGCTTTGGTCAGCGCATTAAAAAGAGTTGATTTACCTACGTTTGGCAAACCGACGATGCCACATTTAAAACCCATGACTGTAACCTTATTCAGCTTTGAAAGTGTGTAAACGATTTTGTGCTTTGGTGAGGCCATCCTTGAGCAGGATCTCAAGGCAGCGAACAG	81	80	0.941176	26	V. cholerae (LeGault et al. 2021)	TGGCTACGTAGCTCAGTTGGTTAGAGC	GLM	False	False	GCTCTAACCAACTGAGCTACGTAGCCA	2.13467	0.148679	1	3	5	0.0	4.0
122	122	GCTCTAACCAACTGAGCTACGTAGCCA	GCTCTAACCAACTGAGCTACGTAGCCAAATTTTATTTTCTTAACGAGAAGGCGATGCCTTATCGCTGAGAACGGAGCGCATTATGCGGATATGGGTTAGGAGCGTCAACAGTTTTTTTGAATAAATTCTTTGAAACCAACCGTTCGGGTTTTTTTTAAACAAAGAGGCGTGTTTATGATCAAAAACCATCACCAAAACAACAAATTCATTACGCTTGGAGAGTCATAAAGATCATTTTTTAGAGGCTTATAAATGGCAAAAGCCAACACTTTGGTTGGCTTTTGGTTCGCAGTAAAGCGAGATTTAAACGTTGAAGCGGAAGTGGATTACATCGCCATCTTTTACGATGTACTCTTTACCTTCCAAGCGCCATTTACCGGCATCTTTGGCACCTGACTCACCATTGAATTGGATGTAGTCATTGTAACCGATCACTTCAGCACGAATAAAACCACGCTCGAAGTCTGTGTGGATCTTACCCGCGGCTTGTGGTGCGGTCGCACCGACAGGAATGGTCCATGCGCGCACTTCTTTCACGCCTGCGGTGAAGTAAGTTTGCAGATTGAGTAGGTCATAACCTGAGCGAATCACGCGGTTGAGGCCTGGCTCTTCAATACCGAGGTCGGCTAAGAACTCATCGCGTTCTTCTTCTTCAAGTTCAGACAGTTCCGCCTCGATCGCTGCACAAACCGCTACCACAGAAGCATTTTCTTTGGCTGCGAACTCAACCACCGCATCCAGATATGGGTTGTTTTCAAAACCATTTTCATTGACGTTCGCAATGTACATGGTGGGTTTTAGCGTCAGCAGGTTTAAATAACCGACGGCCAGTAATTCTTCTTTGGTTAGGTTGACGGAACGAGCCGATTGGCCTTCGCTCAGAACAGGTTGCAGCTTTTCAAGTACCGCGAGTTCAAATTTGGCTTCTTTATCGCCACCTTTAGCGCGTTTGCTTTGACGCAGAATCGCGCGCTCGCAGCTGTCTAAGTCAGCCAGCGCTAATTCAAGATTGATGATTTCGATGTCTTCCAGCGGTGACACTTTACCCGCCACGTGAATGATGTTTTCGTTTTCAAAGCAGCGTACTACGTGACCAATTGCATCAGTTTCACGGATGTTAGCGAGGAATTTGTTACCTAGACCTTCTCCTTTTGATGCGCCCGCCACTAGACCTGCAATGTCCACAAACTCCATCGTCGTTGGCAGAATGCGTTCAGGTTTGACAATCGCGGCTAAGGCATCCAGACGCGGATCTGGTACAGGCACAACGCCTGTATTTGGTTCGATAGTACAAAACGGGAAGTTAGCTGCTTCGATGCCCGCTTTGGTCAGCGCATTAAAAAGAGTTGATTTACCTACGTTTGGCAAACCGACGATGCCACATTTAAAACCCATGACTGTAACCTTATTCAGCTTTGAAAGTGTGTAAACGATTTTGTGCTTTGGTGAGGCCATCCTTGAGTAGGATCTCAAGGCAGCGAACAG	42	41	0.976744	26	V. cholerae (LeGault et al. 2021)	TGGCTACGTAGCTCAGTTGGTTAGAGC	GLM	False	False	GCTCTAACCAACTGAGCTACGTAGCCA	2.13467	0.148679	1	3	5	0.0	4.0
123	123	GCTCTAACCAACTGAGCTACGTAGCCA	GCTCTAACCAACTGAGCTACGTAGCCAAATTTTATTTTCTTAACGAGAAGGCGATGCCTTATCGCTGAGAACGGAGCGCATTATGCGGATATGGGTTAGGAGCGTCAACAGTTTTTTTGAATAAATTCTTTGAAACCAACCGTTCGGGTTTTTTTTAAACAAAGAGGCGTGTTTATGATCAAAAACCATCACCAAAACAACAAATTCATTACGCTTGGAGAGTCATAAAGATCATTTTTTAGAGGCTTATAAATGGCAAAAGCCAACACTTTGGTTGGCTTTTGGTTCGCAGTAAAGCGAGATTTAAACGTTGAAGCGGAAGTGGATTACATCGCCATCTTTTACGATGTACTCTTTACCTTCCAAGCGCCATTTACCGGCATCTTTGGCACCTGACTCACCATTGAATTGGATGTAGTCATTGTAACCGATCACTTCAGCACGAATAAAACCACGCTCGAAGTCTGTGTGGATCTTACCCGCGGCTTGTGGTGCGGTCGCACCGACAGGAATGGTCCATGCGCGCACTTCTTTCACGCCTGCGGTGAAGTAAGTTTGCAGATTGAGTAGGTCATAACCTGAGCGAATCACGCGGTTGAGGCCTGGCTCTTCAATACCGAGGTCGGCTAAGAACTCATCGCGTTCTTCTTCTTCAAGTTCAGACAGTTCCGCCTCGATCGCTGCACAAACCGCTACCACAGAAGCATTTTCTTTGGCTGCGAACTCAACCACCGCATCCAGATATGGGTTGTTTTCAAAACCATTTTCATTGACGTTCGCAATGTACATGGTGGGTTTTAGCGTCAGCAGGTTTAAATAACCGACGGCCAGTAATTCTTCTTTGGTTAGGTTGACGGAACGAGCCGATTGGCCTTCGCTCAGAACAGGTTGCAGCTTTTCAAGTACCGCGAGTTCAAATTTGGCTTCTTTATCGCCACCTTTAGCGCGTTTGCTTTGACGCAGAATCGCGCGCTCGCAGCTGTCTAAGTCAGCCAGCGCTAATTCAAGATTGATGATTTCGATGTCTTCCAGCGGTGACACTTTACCCGCCACGTGAATGATGTTTTCGTTTTCAAAGCAGCGTACTACGTGACCAATTGCATCAGTTTCACGGATGTTAGCGAGGAATTTGTTACCTAGACCTTCTCCTTTTGATGCGCCCGCCACTAGACCTGCAATGTCCACAAACTCCATCGTCGTTGGCAGAATGCGTTCAGGTTTGACAATCGCGGCTAAGGCATCCAGACGCGGATCTGGTACAGGCACAACGCCTGTATTTGGTTCGATAGTACAAAACGGGAAGTTAGCTGCTTCGATGCCCGCTTTGGTCAGCGCATTAAAAAGAGTTGATTTACCTACGTTTGGCAAACCGACGATGCCACATTTAAAACCCATGACTGTAACCTTATTCAGCTTTGAAAGTGTGTAAACGATTTTGTGCTTTGGTGAGGCCATCCTTCATGAGGATCTCAAGGCAGCGAACGGATTCATCCACTGCGGCATCAAGGCATTCTTGCTCTTTAGCGGGAGCTTTGCCTA	2741	2629	0.98267	27	V. cholerae (LeGault et al. 2021)	TGGCTACGTAGCTCAGTTGGTTAGAGC	GLM	False	False	GCTCTAACCAACTGAGCTACGTAGCCA	2.13467	0.148679	1	4	5	0.0	4.0
124	124	GCTCTAACCAACTGAGCTACGTAGCCA	GCTCTAACCAACTGAGCTACGTAGCCAAATTTTATTTTCTTAACGAGAAGGCGATGCCTTATCGCTGAGAACGGAGCGCATTATGCGGATATGGGTTAGGAGCGTCAACAGTTTTTTTGAATAAATTCTTTGAAACCAACCGTTCGGGTTTTTTTTAAACAAAGAGGCGTGTTTATGATCAAAAACCATCACCAAAACAACAAATTCATTACGCTTGGAGAGTCATAAAGATCATTTTTTAGAGGCTTATAAATGGCAAAAGCCAACACTTTGGTTGGCTTTTGGTTCGCAGTAAAGCGAGATTTAAACGTTGAAGCGGAAGTGGATTACATCGCCATCTTTTACGATGTACTCTTTACCTTCCAAGCGCCATTTACCGGCATCTTTGGCACCTGACTCACCATTGAATTGGATGTAGTCATTGTAACCGATCACTTCAGCACGAATAAAACCACGCTCGAAGTCTGTGTGGATCTTACCCGCGGCTTGTGGTGCGGTCGCACCGACAGGAATGGTCCATGCGCGCACTTCTTTCACGCCTGCGGTGAAGTAAGTTTGCAGATTGAGTAGGTCATAACCTGAGCGAATCACGCGGTTGAGGCCTGGCTCTTCAATACCGAGGTCGGCTAAGAACTCATCGCGTTCTTCTTCTTCAAGTTCAGACAGTTCCGCCTCGATCGCTGCACAAACCGCTACCACAGAAGCATTTTCTTTGGCTGCGAACTCAACCACCGCATCCAGATATGGGTTGTTTTCAAAACCATTTTCATTGACGTTCGCAATGTACATGGTGGGTTTTAGCGTCAGCAGGTTTAAATAACCGACGGCCAGTAATTCTTCTTTGGTTAGGTTGACGGAACGAGCCGATTGGCCTTCGCTCAGAACAGGTTGCAGCTTTTCAAGTACCGCGAGTTCAAATTTGGCTTCTTTATCGCCACCTTTAGCGCGTTTGCTTTGACGCAGAATCGCGCGCTCGCAGCTGTCTAAGTCAGCCAGCGCTAATTCAAGATTGATGATTTCGATGTCTTCCAGCGGTGACACTTTACCCGCCACGTGAATGATGTTTTCGTTTTCAAAGCAGCGTACTACGTGACCAATTGCATCAGTTTCACGGATGTTAGCGAGGAATTTGTTACCTAGACCTTCTCCTTTTGATGCGCCCGCCACTAGACCTGCAATGTCCACAAACTCCATCGTCGTTGGCAGAATGCGTTCAGGTTTGACAATCGCGGCTAAGGCATCCAGACGCGGATCTGGTACAGGCACAACGCCTGTATTTGGTTCGATAGTACAAAACGGGAAGTTAGCTGCTTCGATGCCCGCTTTGGTCAGCGCATTAAAAAGAGTTGATTTACCTACGTTTGGCAAACCGACGATGCCACATTTAAAACCCATGACTGTAACCTTATTCAGCTTTGAAAGTGTGTAAACGATTTTGTGCTTTGGTGAGGCCATCCTTGAGCAGGATCTCAAGGCAGCGAACAGATTCGTCCACTGCGGCGTCAAGGCACTCTTGCTCTTTAGCAGGTGCTTTGCCGA	89	86	0.60274	27	V. cholerae (LeGault et al. 2021)	TGGCTACGTAGCTCAGTTGGTTAGAGC	GLM	False	False	GCTCTAACCAACTGAGCTACGTAGCCA	2.13467	0.148679	1	4	5	0.0	4.0
125	125	GCTCTAACCAACTGAGCTACGTAGCCA	GCTCTAACCAACTGAGCTACGTAGCCAAATTTTATTTTCTTAACGAGAAGGCGATGCCTTATCGCTGAGAACGGAGCGCATTATGCGGATATGGGTTAGGAGCGTCAACAGTTTTTTTGAATAAATTCTTTGAAACCAACCGTTCGGGTTTTTTTTAAACAAAGAGGCGTGTTTATGATCAAAAACCATCACCAAAACAACAAATTCATTACGCTTGGAGAGTCATAAAGATCATTTTTTAGAGGCTTATAAATGGCAAAAGCCAACACTTTGGTTGGCTTTTGGTTCGCAGTAAAGCGAGATTTAAACGTTGAAGCGGAAGTGGATTACATCGCCATCTTTTACGATGTACTCTTTACCTTCCAAGCGCCATTTACCGGCATCTTTGGCACCTGACTCACCATTGAATTGGATGTAGTCATTGTAACCGATCACTTCAGCACGAATAAAACCACGCTCGAAGTCTGTGTGGATCTTACCCGCGGCTTGTGGTGCGGTCGCACCGACAGGAATGGTCCATGCGCGCACTTCTTTCACGCCTGCGGTGAAGTAAGTTTGCAGATTGAGTAGGTCATAACCTGAGCGAATCACGCGGTTGAGGCCTGGCTCTTCAATACCGAGGTCGGCTAAGAACTCATCGCGTTCTTCTTCTTCAAGTTCAGACAGTTCCGCCTCGATCGCTGCACAAACCGCTACCACAGAAGCATTTTCTTTGGCTGCGAACTCAACCACCGCATCCAGATATGGGTTGTTTTCAAAACCATTTTCATTGACGTTCGCAATGTACATGGTGGGTTTTAGCGTCAGCAGGTTTAAATAACCGACGGCCAGTAATTCTTCTTTGGTTAGGTTGACGGAACGAGCCGATTGGCCTTCGCTCAGAACAGGTTGCAGCTTTTCAAGTACCGCGAGTTCAAATTTGGCTTCTTTATCGCCACCTTTAGCGCGTTTGCTTTGACGCAGAATCGCGCGCTCGCAGCTGTCTAAGTCAGCCAGCGCTAATTCAAGATTGATGATTTCGATGTCTTCCAGCGGTGACACTTTACCCGCCACGTGAATGATGTTTTCGTTTTCAAAGCAGCGTACTACGTGACCAATTGCATCAGTTTCACGGATGTTAGCGAGGAATTTGTTACCTAGACCTTCTCCTTTTGATGCGCCCGCCACTAGACCTGCAATGTCCACAAACTCCATCGTCGTTGGCAGAATGCGTTCAGGTTTGACAATCGCGGCTAAGGCATCCAGACGCGGATCTGGTACAGGCACAACGCCTGTATTTGGTTCGATAGTACAAAACGGGAAGTTAGCTGCTTCGATGCCCGCTTTGGTCAGCGCATTAAAAAGAGTTGATTTACCTACGTTTGGCAAACCGACGATGCCACATTTAAAACCCATGACTGTAACCTTATTCAGCTTTGAAAGTGTGTAAACGATTTTGTGCTTTGGTGAGGCCATCCTTGAGTAGGATCTCAAGGCAGCGAACAGATTCGTCCACTGCGGCATCAAGGCACTCTTGCTCTTTAGCAGGTGCTTTGCCGA	41	37	0.335616	27	V. cholerae (LeGault et al. 2021)	TGGCTACGTAGCTCAGTTGGTTAGAGC	GLM	False	False	GCTCTAACCAACTGAGCTACGTAGCCA	2.13467	0.148679	1	4	5	0.0	4.0
126	126	GCTCTAACCAACTGAGCTACGTAGCCA	GCTCTAACCAACTGAGCTACGTAGCCAAATTTTATTTTCTTAACGAGAAGGCGATGCCTTATCGCTGAGAACGGAGCGCATTATGCGGATATGGGTTAGGAGCGTCAACAGTTTTTTTGAATAAATTCTTTGAAACCAACCGTTCGGGTTTTTTTTAAACAAAGAGGCGTGTTTATGATCAAAAACCATCACCAAAACAACAAATTCATTACGCTTGGAGAGTCATAAAGATCATTTTTTAGAGGCTTATAAATGGCAAAAGCCAACACTTTGGTTGGCTTTTGGTTCGCAGTAAAGCGAGATTTAAACGTTGAAGCGGAAGTGGATTACATCGCCATCTTTTACGATGTACTCTTTACCTTCCAAGCGCCATTTACCGGCATCTTTGGCACCTGACTCACCATTGAATTGGATGTAGTCATTGTAACCGATCACTTCAGCACGAATAAAACCACGCTCGAAGTCTGTGTGGATCTTACCCGCGGCTTGTGGTGCGGTCGCACCGACAGGAATGGTCCATGCGCGCACTTCTTTCACGCCTGCGGTGAAGTAAGTTTGCAGATTGAGTAGGTCATAACCTGAGCGAATCACGCGGTTGAGGCCTGGCTCTTCAATACCGAGGTCGGCTAAGAACTCATCGCGTTCTTCTTCTTCAAGTTCAGACAGTTCCGCCTCGATCGCTGCACAAACCGCTACCACAGAAGCATTTTCTTTGGCTGCGAACTCAACCACCGCATCCAGATATGGGTTGTTTTCAAAACCATTTTCATTGACGTTCGCAATGTACATGGTGGGTTTTAGCGTCAGCAGGTTTAAATAACCGACGGCCAGTAATTCTTCTTTGGTTAGGTTGACGGAACGAGCCGATTGGCCTTCGCTCAGAACAGGTTGCAGCTTTTCAAGTACCGCGAGTTCAAATTTGGCTTCTTTATCGCCACCTTTAGCGCGTTTGCTTTGACGCAGAATCGCGCGCTCGCAGCTGTCTAAGTCAGCCAGCGCTAATTCAAGATTGATGATTTCGATGTCTTCCAGCGGTGACACTTTACCCGCCACGTGAATGATGTTTTCGTTTTCAAAGCAGCGTACTACGTGACCAATTGCATCAGTTTCACGGATGTTAGCGAGGAATTTGTTACCTAGACCTTCTCCTTTTGATGCGCCCGCCACTAGACCTGCAATGTCCACAAACTCCATCGTCGTTGGCAGAATGCGTTCAGGTTTGACAATCGCGGCTAAGGCATCCAGACGCGGATCTGGTACAGGCACAACGCCTGTATTTGGTTCGATAGTACAAAACGGGAAGTTAGCTGCTTCGATGCCCGCTTTGGTCAGCGCATTAAAAAGAGTTGATTTACCTACGTTTGGCAAACCGACGATGCCACATTTAAAACCCATGACTGTAACCTTATTCAGCTTTGAAAGTGTGTAAACGATTTTGTGCTTTGGTGAGGCCATCCTTGAGTAGGATCTCAAGGCAGCGAACAGATTCGTCCACTGCGGCGTCAAGGCACTCTTGCTCTTTAGCAGGTGCTTTGCCGA	11	11	0.335616	27	V. cholerae (LeGault et al. 2021)	TGGCTACGTAGCTCAGTTGGTTAGAGC	GLM	False	False	GCTCTAACCAACTGAGCTACGTAGCCA	2.13467	0.148679	1	4	5	0.0	4.0
127	127	GCTCTAACCAACTGAGCTACGTAGCCA	GCTCTAACCAACTGAGCTACGTAGCCAAATTTTATTTTCTTAACGAGAAGGCGATGCCTTATCGCTGAGAACGGAGCGCATTATGCGGATATGGGTTAGGAGCGTCAACAGTTTTTTTGAATAAATTCTTTGAAACCAACCGTTCGGGTTTTTTTTAAACAAAGAGGCGTGTTTATGATCAAAAACCATCACCAAAACAACAAATTCATTACGCTTGGAGAGTCATAAAGATCATTTTTTAGAGGCTTATAAATGGCAAAAGCCAACACTTTGGTTGGCTTTTGGTTCGCAGTAAAGCGAGATTTAAACGTTGAAGCGGAAGTGGATTACATCGCCATCTTTTACGATGTACTCTTTACCTTCCAAGCGCCATTTACCGGCATCTTTGGCACCTGACTCACCATTGAATTGGATGTAGTCATTGTAACCGATCACTTCAGCACGAATAAAACCACGCTCGAAGTCTGTGTGGATCTTACCCGCGGCTTGTGGTGCGGTCGCACCGACAGGAATGGTCCATGCGCGCACTTCTTTCACGCCTGCGGTGAAGTAAGTTTGCAGATTGAGTAGGTCATAACCTGAGCGAATCACGCGGTTGAGGCCTGGCTCTTCAATACCGAGGTCGGCTAAGAACTCATCGCGTTCTTCTTCTTCAAGTTCAGACAGTTCCGCCTCGATCGCTGCACAAACCGCTACCACAGAAGCATTTTCTTTGGCTGCGAACTCAACCACCGCATCCAGATATGGGTTGTTTTCAAAACCATTTTCATTGACGTTCGCAATGTACATGGTGGGTTTTAGCGTCAGCAGGTTTAAATAACCGACGGCCAGTAATTCTTCTTTGGTTAGGTTGACGGAACGAGCCGATTGGCCTTCGCTCAGAACAGGTTGCAGCTTTTCAAGTACCGCGAGTTCAAATTTGGCTTCTTTATCGCCACCTTTAGCGCGTTTGCTTTGACGCAGAATCGCGCGCTCGCAGCTGTCTAAGTCAGCCAGCGCTAATTCAAGATTGATGATTTCGATGTCTTCCAGCGGTGACACTTTACCCGCCACGTGAATGATGTTTTCGTTTTCAAAGCAGCGTACTACGTGACCAATTGCATCAGTTTCACGGATGTTAGCGAGGAATTTGTTACCTAGACCTTCTCCTTTTGATGCGCCCGCCACTAGACCTGCAATGTCCACAAACTCCATCGTCGTTGGCAGAATGCGTTCAGGTTTGACAATCGCGGCTAAGGCATCCAGACGCGGATCTGGTACAGGCACAACGCCTGTATTTGGTTCGATAGTACAAAACGGGAAGTTAGCTGCTTCGATGCCCGCTTTGGTCAGCGCATTAAAAAGAGTTGATTTACCTACGTTTGGCAAACCGACGATGCCACATTTAAAACCCATGACTGTAACCTTATTCAGCTTTGAAAGTGTGTAAACGATTTTGTGCTTTGGTGAGGCCATCCTTCATGAGGATCTCAAGGCAGCGAACGGATTCATCCACTGCGGCATCAAGGCATTCTTGCTCTTTAGCGGGAGCTTTGCCTAGTACATAACCGGCTACTTTGTCTTTATGTCCCGGATGGCCGATGCCAAGCCGTA	2806	2666	0.981825	28	V. cholerae (LeGault et al. 2021)	TGGCTACGTAGCTCAGTTGGTTAGAGC	GLM	False	False	GCTCTAACCAACTGAGCTACGTAGCCA	2.13467	0.148679	1	1	5	0.0	4.0
128	128	GCTCTAACCAACTGAGCTACGTAGCCA	GCTCTAACCAACTGAGCTACGTAGCCAAATTTTATTTTCTTAACGAGAAGGCGATGCCTTATCGCTGAGAACGGAGCGCATTATGCGGATATGGGTTAGGAGCGTCAACAGTTTTTTTGAATAAATTCTTTGAAACCAACCGTTCGGGTTTTTTTTAAACAAAGAGGCGTGTTTATGATCAAAAACCATCACCAAAACAACAAATTCATTACGCTTGGAGAGTCATAAAGATCATTTTTTAGAGGCTTATAAATGGCAAAAGCCAACACTTTGGTTGGCTTTTGGTTCGCAGTAAAGCGAGATTTAAACGTTGAAGCGGAAGTGGATTACATCGCCATCTTTTACGATGTACTCTTTACCTTCCAAGCGCCATTTACCGGCATCTTTGGCACCTGACTCACCATTGAATTGGATGTAGTCATTGTAACCGATCACTTCAGCACGAATAAAACCACGCTCGAAGTCTGTGTGGATCTTACCCGCGGCTTGTGGTGCGGTCGCACCGACAGGAATGGTCCATGCGCGCACTTCTTTCACGCCTGCGGTGAAGTAAGTTTGCAGATTGAGTAGGTCATAACCTGAGCGAATCACGCGGTTGAGGCCTGGCTCTTCAATACCGAGGTCGGCTAAGAACTCATCGCGTTCTTCTTCTTCAAGTTCAGACAGTTCCGCCTCGATCGCTGCACAAACCGCTACCACAGAAGCATTTTCTTTGGCTGCGAACTCAACCACCGCATCCAGATATGGGTTGTTTTCAAAACCATTTTCATTGACGTTCGCAATGTACATGGTGGGTTTTAGCGTCAGCAGGTTTAAATAACCGACGGCCAGTAATTCTTCTTTGGTTAGGTTGACGGAACGAGCCGATTGGCCTTCGCTCAGAACAGGTTGCAGCTTTTCAAGTACCGCGAGTTCAAATTTGGCTTCTTTATCGCCACCTTTAGCGCGTTTGCTTTGACGCAGAATCGCGCGCTCGCAGCTGTCTAAGTCAGCCAGCGCTAATTCAAGATTGATGATTTCGATGTCTTCCAGCGGTGACACTTTACCCGCCACGTGAATGATGTTTTCGTTTTCAAAGCAGCGTACTACGTGACCAATTGCATCAGTTTCACGGATGTTAGCGAGGAATTTGTTACCTAGACCTTCTCCTTTTGATGCGCCCGCCACTAGACCTGCAATGTCCACAAACTCCATCGTCGTTGGCAGAATGCGTTCAGGTTTGACAATCGCGGCTAAGGCATCCAGACGCGGATCTGGTACAGGCACAACGCCTGTATTTGGTTCGATAGTACAAAACGGGAAGTTAGCTGCTTCGATGCCCGCTTTGGTCAGCGCATTAAAAAGAGTTGATTTACCTACGTTTGGCAAACCGACGATGCCACATTTAAAACCCATGACTGTAACCTTATTCAGCTTTGAAAGTGTGTAAACGATTTTGTGCTTTGGTGAGGCCATCCTTCATGAGGATCTCAAGGCAGCGAACGGATTCATCCACTGCGGCATCAAGGCATTCTTGCTCTTTAGCGGGAGCTTTGCCTAGTACATAACCGGCTACTTTGTCTTTATGTCCCGGATGGCCGATGCCAAGCCGTAGACGATAGAATTCTTTGTTGTTGCCTAATTTGCTTATGGTGTCTTTGAGCCCAT	3141	2988	0.93987	29	V. cholerae (LeGault et al. 2021)	TGGCTACGTAGCTCAGTTGGTTAGAGC	GLM	False	False	GCTCTAACCAACTGAGCTACGTAGCCA	2.13467	0.148679	1	1	5	0.0	4.0
129	129	GCTCTAACCAACTGAGCTACGTAGCCA	GCTCTAACCAACTGAGCTACGTAGCCAAATTTTATTTTCTTAACGAGAAGGCGATGCCTTATCGCTGAGAACGGAGCGCATTATGCGGATATGGGTTAGGAGCGTCAACAGTTTTTTTGAATAAATTCTTTGAAACCAACCGTTCGGGTTTTTTTTAAACAAAGAGGCGTGTTTATGATCAAAAACCATCACCAAAACAACAAATTCATTACGCTTGGAGAGTCATAAAGATCATTTTTTAGAGGCTTATAAATGGCAAAAGCCAACACTTTGGTTGGCTTTTGGTTCGCAGTAAAGCGAGATTTAAACGTTGAAGCGGAAGTGGATTACATCGCCATCTTTTACGATGTACTCTTTACCTTCCAAGCGCCATTTACCGGCATCTTTGGCACCTGACTCACCATTGAATTGGATGTAGTCATTGTAACCGATCACTTCAGCACGAATAAAACCACGCTCGAAGTCTGTGTGGATCTTACCCGCGGCTTGTGGTGCGGTCGCACCGACAGGAATGGTCCATGCGCGCACTTCTTTCACGCCTGCGGTGAAGTAAGTTTGCAGATTGAGTAGGTCATAACCTGAGCGAATCACGCGGTTGAGGCCTGGCTCTTCAATACCGAGGTCGGCTAAGAACTCATCGCGTTCTTCTTCTTCAAGTTCAGACAGTTCCGCCTCGATCGCTGCACAAACCGCTACCACAGAAGCATTTTCTTTGGCTGCGAACTCAACCACCGCATCCAGATATGGGTTGTTTTCAAAACCATTTTCATTGACGTTCGCAATGTACATGGTGGGTTTTAGCGTCAGCAGGTTTAAATAACCGACGGCCAGTAATTCTTCTTTGGTTAGGTTGACGGAACGAGCCGATTGGCCTTCGCTCAGAACAGGTTGCAGCTTTTCAAGTACCGCGAGTTCAAATTTGGCTTCTTTATCGCCACCTTTAGCGCGTTTGCTTTGACGCAGAATCGCGCGCTCGCAGCTGTCTAAGTCAGCCAGCGCTAATTCAAGATTGATGATTTCGATGTCTTCCAGCGGTGACACTTTACCCGCCACGTGAATGATGTTTTCGTTTTCAAAGCAGCGTACTACGTGACCAATTGCATCAGTTTCACGGATGTTAGCGAGGAATTTGTTACCTAGACCTTCTCCTTTTGATGCGCCCGCCACTAGACCTGCAATGTCCACAAACTCCATCGTCGTTGGCAGAATGCGTTCAGGTTTGACAATCGCGGCTAAGGCATCCAGACGCGGATCTGGTACAGGCACAACGCCTGTATTTGGTTCGATAGTACAAAACGGGAAGTTAGCTGCTTCGATGCCCGCTTTGGTCAGCGCATTAAAAAGAGTTGATTTACCTACGTTTGGCAAACCGACGATGCCACATTTAAAACCCATGACTGTAACCTTATTCAGCTTTGAAAGTGTGTAAACGATTTTGTGCTTTGGTGAGGCCATCCTTCATGAGGATCTCAAGGCAGCGAACGGATTCATCCACTGCGGCATCAAGGCATTCTTGCTCTTTAGCGGGAGCTTTGCCTAGTACATAACCGGCTACTTTGTCTTTATGTCCCGGATGGCCGATGCCAAGCCGTAGACGATAGAATTCTTTGTTGTTGCCTAATTTGCTTATGGTGTCTTTGAGCCCATTATGCCCGCCATGTCCGCCACCTTGCTTAAATTTTGCCACACCGGGTGGTAAGT	2538	2360	0.982626	30	V. cholerae (LeGault et al. 2021)	TGGCTACGTAGCTCAGTTGGTTAGAGC	GLM	False	False	GCTCTAACCAACTGAGCTACGTAGCCA	2.13467	0.148679	1	1	5	0.0	4.0
130	130	GCTCTAACCAACTGAGCTACGTAGCCA	GCTCTAACCAACTGAGCTACGTAGCCAAATTTTATTTTCTTAACGAGAAGGCGATGCCTTATCGCTGAGAACGGAGCGCATTATGCGGATATGGGTTAGGAGCGTCAACAGTTTTTTTGAATAAATTCTTTGAAACCAACCGTTCGGGTTTTTTTTAAACAAAGAGGCGTGTTTATGATCAAAAACCATCACCAAAACAACAAATTCATTACGCTTGGAGAGTCATAAAGATCATTTTTTAGAGGCTTATAAATGGCAAAAGCCAACACTTTGGTTGGCTTTTGGTTCGCAGTAAAGCGAGATTTAAACGTTGAAGCGGAAGTGGATTACATCGCCATCTTTTACGATGTACTCTTTACCTTCCAAGCGCCATTTACCGGCATCTTTGGCACCTGACTCACCATTGAATTGGATGTAGTCATTGTAACCGATCACTTCAGCACGAATAAAACCACGCTCGAAGTCTGTGTGGATCTTACCCGCGGCTTGTGGTGCGGTCGCACCGACAGGAATGGTCCATGCGCGCACTTCTTTCACGCCTGCGGTGAAGTAAGTTTGCAGATTGAGTAGGTCATAACCTGAGCGAATCACGCGGTTGAGGCCTGGCTCTTCAATACCGAGGTCGGCTAAGAACTCATCGCGTTCTTCTTCTTCAAGTTCAGACAGTTCCGCCTCGATCGCTGCACAAACCGCTACCACAGAAGCATTTTCTTTGGCTGCGAACTCAACCACCGCATCCAGATATGGGTTGTTTTCAAAACCATTTTCATTGACGTTCGCAATGTACATGGTGGGTTTTAGCGTCAGCAGGTTTAAATAACCGACGGCCAGTAATTCTTCTTTGGTTAGGTTGACGGAACGAGCCGATTGGCCTTCGCTCAGAACAGGTTGCAGCTTTTCAAGTACCGCGAGTTCAAATTTGGCTTCTTTATCGCCACCTTTAGCGCGTTTGCTTTGACGCAGAATCGCGCGCTCGCAGCTGTCTAAGTCAGCCAGCGCTAATTCAAGATTGATGATTTCGATGTCTTCCAGCGGTGACACTTTACCCGCCACGTGAATGATGTTTTCGTTTTCAAAGCAGCGTACTACGTGACCAATTGCATCAGTTTCACGGATGTTAGCGAGGAATTTGTTACCTAGACCTTCTCCTTTTGATGCGCCCGCCACTAGACCTGCAATGTCCACAAACTCCATCGTCGTTGGCAGAATGCGTTCAGGTTTGACAATCGCGGCTAAGGCATCCAGACGCGGATCTGGTACAGGCACAACGCCTGTATTTGGTTCGATAGTACAAAACGGGAAGTTAGCTGCTTCGATGCCCGCTTTGGTCAGCGCATTAAAAAGAGTTGATTTACCTACGTTTGGCAAACCGACGATGCCACATTTAAAACCCATGACTGTAACCTTATTCAGCTTTGAAAGTGTGTAAACGATTTTGTGCTTTGGTGAGGCCATCCTTCATGAGGATCTCAAGGCAGCGAACGGATTCATCCACTGCGGCATCAAGGCATTCTTGCTCTTTAGCGGGAGCTTTGCCTAGTACATAACCGGCTACTTTGTCTTTATGTCCCGGATGGCCGATGCCAAGCCGTAGACGATAGAATTCTTTGTTGTTGCCTAATTTGCTTATGGTGTCTTTGAGCCCATTATGCCCGCCATGTCCGCCACCTTGCTTAAATTTTGCCACACCGGGTGGTAAGTCTAGCTCATCGTGGGCAACCATGATCTCTTCTGGCTTGATCTGATAGAAATTGG	2458	2341	0.971928	31	V. cholerae (LeGault et al. 2021)	TGGCTACGTAGCTCAGTTGGTTAGAGC	GLM	False	False	GCTCTAACCAACTGAGCTACGTAGCCA	2.13467	0.148679	1	1	5	0.0	4.0
131	131	GCTCTAACCAACTGAGCTACGTAGCCA	GCTCTAACCAACTGAGCTACGTAGCCAAATTTTATTTTCTTAACGAGAAGGCGATGCCTTATCGCTGAGAACGGAGCGCATTATGCGGATATGGGTTAGGAGCGTCAACAGTTTTTTTGAATAAATTCTTTGAAACCAACCGTTCGGGTTTTTTTTAAACAAAGAGGCGTGTTTATGATCAAAAACCATCACCAAAACAACAAATTCATTACGCTTGGAGAGTCATAAAGATCATTTTTTAGAGGCTTATAAATGGCAAAAGCCAACACTTTGGTTGGCTTTTGGTTCGCAGTAAAGCGAGATTTAAACGTTGAAGCGGAAGTGGATTACATCGCCATCTTTTACGATGTACTCTTTACCTTCCAAGCGCCATTTACCGGCATCTTTGGCACCTGACTCACCATTGAATTGGATGTAGTCATTGTAACCGATCACTTCAGCACGAATAAAACCACGCTCGAAGTCTGTGTGGATCTTACCCGCGGCTTGTGGTGCGGTCGCACCGACAGGAATGGTCCATGCGCGCACTTCTTTCACGCCTGCGGTGAAGTAAGTTTGCAGATTGAGTAGGTCATAACCTGAGCGAATCACGCGGTTGAGGCCTGGCTCTTCAATACCGAGGTCGGCTAAGAACTCATCGCGTTCTTCTTCTTCAAGTTCAGACAGTTCCGCCTCGATCGCTGCACAAACCGCTACCACAGAAGCATTTTCTTTGGCTGCGAACTCAACCACCGCATCCAGATATGGGTTGTTTTCAAAACCATTTTCATTGACGTTCGCAATGTACATGGTGGGTTTTAGCGTCAGCAGGTTTAAATAACCGACGGCCAGTAATTCTTCTTTGGTTAGGTTGACGGAACGAGCCGATTGGCCTTCGCTCAGAACAGGTTGCAGCTTTTCAAGTACCGCGAGTTCAAATTTGGCTTCTTTATCGCCACCTTTAGCGCGTTTGCTTTGACGCAGAATCGCGCGCTCGCAGCTGTCTAAGTCAGCCAGCGCTAATTCAAGATTGATGATTTCGATGTCTTCCAGCGGTGACACTTTACCCGCCACGTGAATGATGTTTTCGTTTTCAAAGCAGCGTACTACGTGACCAATTGCATCAGTTTCACGGATGTTAGCGAGGAATTTGTTACCTAGACCTTCTCCTTTTGATGCGCCCGCCACTAGACCTGCAATGTCCACAAACTCCATCGTCGTTGGCAGAATGCGTTCAGGTTTGACAATCGCGGCTAAGGCATCCAGACGCGGATCTGGTACAGGCACAACGCCTGTATTTGGTTCGATAGTACAAAACGGGAAGTTAGCTGCTTCGATGCCCGCTTTGGTCAGCGCATTAAAAAGAGTTGATTTACCTACGTTTGGCAAACCGACGATGCCACATTTAAAACCCATGACTGTAACCTTATTCAGCTTTGAAAGTGTGTAAACGATTTTGTGCTTTGGTGAGGCCATCCTTCATGAGGATCTCAAGGCAGCGAACGGATTCATCCACTGCGGCATCAAGGCATTCTTGCTCTTTAGCGGGAGCTTTGCCTAGTACATAACCGGCTACTTTGTCTTTATGTCCCGGATGGCCGATGCCAAGCCGTAGACGATAGAATTCTTTGTTGTTGCCTAATTTGCTTATGGTGTCTTTGAGCCCATTATGCCCGCCATGTCCGCCACCTTGCTTAAATTTTGCCACACCGGGTGGTAAGTCTAGCTCATCGTGGGCAACCATGATCTCTTCTGGCTTGATCTGATAGAAATTGGCCAGTGCAGCAATCGCTTTGCCGGAGAGATTCATGAAAGTGGTGGGGATTAACA	3208	3017	0.98088	32	V. cholerae (LeGault et al. 2021)	TGGCTACGTAGCTCAGTTGGTTAGAGC	GLM	False	False	GCTCTAACCAACTGAGCTACGTAGCCA	2.13467	0.148679	1	1	5	0.0	4.0
132	132	GCTCTAACCAACTGAGCTACGTAGCCA	GCTCTAACCAACTGAGCTACGTAGCCAAATTTTATTTTCTTAACGAGAAGGCGATGCCTTATCGCTGAGAACGGAGCGCATTATGCGGATATGGGTTAGGAGCGTCAACAGTTTTTTTGAATAAATTCTTTGAAACCAACCGTTCGGGTTTTTTTTAAACAAAGAGGCGTGTTTATGATCAAAAACCATCACCAAAACAACAAATTCATTACGCTTGGAGAGTCATAAAGATCATTTTTTAGAGGCTTATAAATGGCAAAAGCCAACACTTTGGTTGGCTTTTGGTTCGCAGTAAAGCGAGATTTAAACGTTGAAGCGGAAGTGGATTACATCGCCATCTTTTACGATGTACTCTTTACCTTCCAAGCGCCATTTACCGGCATCTTTGGCACCTGACTCACCATTGAATTGGATGTAGTCATTGTAACCGATCACTTCAGCACGAATAAAACCACGCTCGAAGTCTGTGTGGATCTTACCCGCGGCTTGTGGTGCGGTCGCACCGACAGGAATGGTCCATGCGCGCACTTCTTTCACGCCTGCGGTGAAGTAAGTTTGCAGATTGAGTAGGTCATAACCTGAGCGAATCACGCGGTTGAGGCCTGGCTCTTCAATACCGAGGTCGGCTAAGAACTCATCGCGTTCTTCTTCTTCAAGTTCAGACAGTTCCGCCTCGATCGCTGCACAAACCGCTACCACAGAAGCATTTTCTTTGGCTGCGAACTCAACCACCGCATCCAGATATGGGTTGTTTTCAAAACCATTTTCATTGACGTTCGCAATGTACATGGTGGGTTTTAGCGTCAGCAGGTTTAAATAACCGACGGCCAGTAATTCTTCTTTGGTTAGGTTGACGGAACGAGCCGATTGGCCTTCGCTCAGAACAGGTTGCAGCTTTTCAAGTACCGCGAGTTCAAATTTGGCTTCTTTATCGCCACCTTTAGCGCGTTTGCTTTGACGCAGAATCGCGCGCTCGCAGCTGTCTAAGTCAGCCAGCGCTAATTCAAGATTGATGATTTCGATGTCTTCCAGCGGTGACACTTTACCCGCCACGTGAATGATGTTTTCGTTTTCAAAGCAGCGTACTACGTGACCAATTGCATCAGTTTCACGGATGTTAGCGAGGAATTTGTTACCTAGACCTTCTCCTTTTGATGCGCCCGCCACTAGACCTGCAATGTCCACAAACTCCATCGTCGTTGGCAGAATGCGTTCAGGTTTGACAATCGCGGCTAAGGCATCCAGACGCGGATCTGGTACAGGCACAACGCCTGTATTTGGTTCGATAGTACAAAACGGGAAGTTAGCTGCTTCGATGCCCGCTTTGGTCAGCGCATTAAAAAGAGTTGATTTACCTACGTTTGGCAAACCGACGATGCCACATTTAAAACCCATGACTGTAACCTTATTCAGCTTTGAAAGTGTGTAAACGATTTTGTGCTTTGGTGAGGCCATCCTTCATGAGGATCTCAAGGCAGCGAACGGATTCATCCACTGCGGCATCAAGGCATTCTTGCTCTTTAGCGGGAGCTTTGCCTAGTACATAACCGGCTACTTTGTCTTTATGTCCCGGATGGCCGATGCCAAGCCGTAGACGATAGAATTCTTTGTTGTTGCCTAATTTGCTTATGGTGTCTTTGAGCCCATTATGCCCGCCATGTCCGCCACCTTGCTTAAATTTTGCCACACCGGGTGGTAAGTCTAGCTCATCGTGGGCAACCATGATCTCTTCTGGCTTGATCTGATAGAAATTGGCCAGTGCAGCAATCGCTTTGCCGGAGAGATTCATGAAAGTGGTGGGGATTAACACGCGTAACTCTTGGCTGTTAATCAACAAACGTCCGGTCAGACCAAAAAACTTCG	2884	2738	0.964051	33	V. cholerae (LeGault et al. 2021)	TGGCTACGTAGCTCAGTTGGTTAGAGC	GLM	False	False	GCTCTAACCAACTGAGCTACGTAGCCA	2.13467	0.148679	1	1	5	0.0	4.0
133	133	GCTCTAACCAACTGAGCTACGTAGCCA	GCTCTAACCAACTGAGCTACGTAGCCAAATTTTATTTTCTTAACGAGAAGGCGATGCCTTATCGCTGAGAACGGAGCGCATTATGCGGATATGGGTTAGGAGCGTCAACAGTTTTTTTGAATAAATTCTTTGAAACCAACCGTTCGGGTTTTTTTTAAACAAAGAGGCGTGTTTATGATCAAAAACCATCACCAAAACAACAAATTCATTACGCTTGGAGAGTCATAAAGATCATTTTTTAGAGGCTTATAAATGGCAAAAGCCAACACTTTGGTTGGCTTTTGGTTCGCAGTAAAGCGAGATTTAAACGTTGAAGCGGAAGTGGATTACATCGCCATCTTTTACGATGTACTCTTTACCTTCCAAGCGCCATTTACCGGCATCTTTGGCACCTGACTCACCATTGAATTGGATGTAGTCATTGTAACCGATCACTTCAGCACGAATAAAACCACGCTCGAAGTCTGTGTGGATCTTACCCGCGGCTTGTGGTGCGGTCGCACCGACAGGAATGGTCCATGCGCGCACTTCTTTCACGCCTGCGGTGAAGTAAGTTTGCAGATTGAGTAGGTCATAACCTGAGCGAATCACGCGGTTGAGGCCTGGCTCTTCAATACCGAGGTCGGCTAAGAACTCATCGCGTTCTTCTTCTTCAAGTTCAGACAGTTCCGCCTCGATCGCTGCACAAACCGCTACCACAGAAGCATTTTCTTTGGCTGCGAACTCAACCACCGCATCCAGATATGGGTTGTTTTCAAAACCATTTTCATTGACGTTCGCAATGTACATGGTGGGTTTTAGCGTCAGCAGGTTTAAATAACCGACGGCCAGTAATTCTTCTTTGGTTAGGTTGACGGAACGAGCCGATTGGCCTTCGCTCAGAACAGGTTGCAGCTTTTCAAGTACCGCGAGTTCAAATTTGGCTTCTTTATCGCCACCTTTAGCGCGTTTGCTTTGACGCAGAATCGCGCGCTCGCAGCTGTCTAAGTCAGCCAGCGCTAATTCAAGATTGATGATTTCGATGTCTTCCAGCGGTGACACTTTACCCGCCACGTGAATGATGTTTTCGTTTTCAAAGCAGCGTACTACGTGACCAATTGCATCAGTTTCACGGATGTTAGCGAGGAATTTGTTACCTAGACCTTCTCCTTTTGATGCGCCCGCCACTAGACCTGCAATGTCCACAAACTCCATCGTCGTTGGCAGAATGCGTTCAGGTTTGACAATCGCGGCTAAGGCATCCAGACGCGGATCTGGTACAGGCACAACGCCTGTATTTGGTTCGATAGTACAAAACGGGAAGTTAGCTGCTTCGATGCCCGCTTTGGTCAGCGCATTAAAAAGAGTTGATTTACCTACGTTTGGCAAACCGACGATGCCACATTTAAAACCCATGACTGTAACCTTATTCAGCTTTGAAAGTGTGTAAACGATTTTGTGCTTTGGTGAGGCCATCCTTCATGAGGATCTCAAGGCAGCGAACGGATTCATCCACTGCGGCATCAAGGCATTCTTGCTCTTTAGCGGGAGCTTTGCCTAGTACATAACCGGCTACTTTGTCTTTATGTCCCGGATGGCCGATGCCAAGCCGTAGACGATAGAATTCTTTGTTGTTGCCTAATTTGCTTATGGTGTCTTTGAGCCCATTATGCCCGCCATGTCCGCCACCTTGCTTAAATTTTGCCACACCGGGTGGTAAGTCTAGCTCATCGTGGGCAACCATGATCTCTTCTGGCTTGATCTGATAGAAATTGGCCAGTGCAGCAATCGCTTTGCCGGAGAGATTCATGAAAGTGGTGGGGATTAACACGCGTAACTCTTGGCTGTTAATCAACAAACGTCCGGTCAGACCAAAAAACTTCGGCTCATTTTTGAGCGTGACGTTATGGATACGGGCTAACTCTTCGACAACCCAAG	2373	2264	0.962886	34	V. cholerae (LeGault et al. 2021)	TGGCTACGTAGCTCAGTTGGTTAGAGC	GLM	False	False	GCTCTAACCAACTGAGCTACGTAGCCA	2.13467	0.148679	1	1	5	0.0	4.0
134	134	GCTCTAACCAACTGAGCTACGTAGCCA	GCTCTAACCAACTGAGCTACGTAGCCAAATTTTATTTTCTTAACGAGAAGGCGATGCCTTATCGCTGAGAACGGAGCGCATTATGCGGATATGGGTTAGGAGCGTCAACAGTTTTTTTGAATAAATTCTTTGAAACCAACCGTTCGGGTTTTTTTTAAACAAAGAGGCGTGTTTATGATCAAAAACCATCACCAAAACAACAAATTCATTACGCTTGGAGAGTCATAAAGATCATTTTTTAGAGGCTTATAAATGGCAAAAGCCAACACTTTGGTTGGCTTTTGGTTCGCAGTAAAGCGAGATTTAAACGTTGAAGCGGAAGTGGATTACATCGCCATCTTTTACGATGTACTCTTTACCTTCCAAGCGCCATTTACCGGCATCTTTGGCACCTGACTCACCATTGAATTGGATGTAGTCATTGTAACCGATCACTTCAGCACGAATAAAACCACGCTCGAAGTCTGTGTGGATCTTACCCGCGGCTTGTGGTGCGGTCGCACCGACAGGAATGGTCCATGCGCGCACTTCTTTCACGCCTGCGGTGAAGTAAGTTTGCAGATTGAGTAGGTCATAACCTGAGCGAATCACGCGGTTGAGGCCTGGCTCTTCAATACCGAGGTCGGCTAAGAACTCATCGCGTTCTTCTTCTTCAAGTTCAGACAGTTCCGCCTCGATCGCTGCACAAACCGCTACCACAGAAGCATTTTCTTTGGCTGCGAACTCAACCACCGCATCCAGATATGGGTTGTTTTCAAAACCATTTTCATTGACGTTCGCAATGTACATGGTGGGTTTTAGCGTCAGCAGGTTTAAATAACCGACGGCCAGTAATTCTTCTTTGGTTAGGTTGACGGAACGAGCCGATTGGCCTTCGCTCAGAACAGGTTGCAGCTTTTCAAGTACCGCGAGTTCAAATTTGGCTTCTTTATCGCCACCTTTAGCGCGTTTGCTTTGACGCAGAATCGCGCGCTCGCAGCTGTCTAAGTCAGCCAGCGCTAATTCAAGATTGATGATTTCGATGTCTTCCAGCGGTGACACTTTACCCGCCACGTGAATGATGTTTTCGTTTTCAAAGCAGCGTACTACGTGACCAATTGCATCAGTTTCACGGATGTTAGCGAGGAATTTGTTACCTAGACCTTCTCCTTTTGATGCGCCCGCCACTAGACCTGCAATGTCCACAAACTCCATCGTCGTTGGCAGAATGCGTTCAGGTTTGACAATCGCGGCTAAGGCATCCAGACGCGGATCTGGTACAGGCACAACGCCTGTATTTGGTTCGATAGTACAAAACGGGAAGTTAGCTGCTTCGATGCCCGCTTTGGTCAGCGCATTAAAAAGAGTTGATTTACCTACGTTTGGCAAACCGACGATGCCACATTTAAAACCCATGACTGTAACCTTATTCAGCTTTGAAAGTGTGTAAACGATTTTGTGCTTTGGTGAGGCCATCCTTCATGAGGATCTCAAGGCAGCGAACGGATTCATCCACTGCGGCATCAAGGCATTCTTGCTCTTTAGCGGGAGCTTTGCCTAGTACATAACCGGCTACTTTGTCTTTATGTCCCGGATGGCCGATGCCAAGCCGTAGACGATAGAATTCTTTGTTGTTGCCTAATTTGCTTATGGTGTCTTTGAGCCCATTATGCCCGCCATGTCCGCCACCTTGCTTAAATTTTGCCACACCGGGTGGTAAGTCTAGCTCATCGTGGGCAACCATGATCTCTTCTGGCTTGATCTGATAGAAATTGGCCAGTGCAGCAATCGCTTTGCCGGAGAGATTCATGAAAGTGGTGGGGATTAACACGCGTAACTCTTGGCTGTTAATCAACAAACGTCCGGTCAGACCAAAAAACTTCGGCTCATTTTTGAGCGTGACGTTATGGATACGGGCTAACTCTTCGACAACCCAAGCACCTGCATTATGGCGTGTTTTCGCGTATTCCGGCCCAGGATTGGCCAGTCCGA	2470	2328	-1.0	35	V. cholerae (LeGault et al. 2021)	TGGCTACGTAGCTCAGTTGGTTAGAGC	GLM	False	False	GCTCTAACCAACTGAGCTACGTAGCCA	2.13467	0.148679	1	1	5	0.0	4.0
135	135	TAGCTCAGTTGGTAGAGCGCAACCTTG	TAGCTCAGTTGGTAGAGCGCAACCTTGCCAAGGTTGAGGTCACGAGTTCGAACCTCGTGTGTCGCTCCAAATTAATAGTTT	2848	2534	0.978171	0	V. cholerae (LeGault et al. 2021)	CAAGGTTGCGCTCTACCAACTGAGCTA	GLM	True	False	CAAGGTTGCGCTCTACCAACTGAGCTA	3.62478	0.0317047	1	18	24	14.0	14.0
136	136	TAGCTCAGTTGGTAGAGCGCAACCTTG	TAGCTCAGTTGGTAGAGCGCAACCTTGCCAAGGTTGAGGTCACGAGTTCGAACCTCGTGTGTCGCTCCAGATTGATAGTTG	2717	2205	0.948247	0	V. cholerae (LeGault et al. 2021)	CAAGGTTGCGCTCTACCAACTGAGCTA	GLM	True	False	CAAGGTTGCGCTCTACCAACTGAGCTA	3.62478	0.0317047	1	18	24	14.0	14.0
137	137	TAGCTCAGTTGGTAGAGCGCAACCTTG	TAGCTCAGTTGGTAGAGCGCAACCTTGCCAAGGTTGAGGTCACGAGTTCGAACCTCGTGTGTCGCTCCAGTTTCATAGCCC	2507	2096	0.941074	0	V. cholerae (LeGault et al. 2021)	CAAGGTTGCGCTCTACCAACTGAGCTA	GLM	True	False	CAAGGTTGCGCTCTACCAACTGAGCTA	3.62478	0.0317047	1	18	24	14.0	14.0
138	138	TAGCTCAGTTGGTAGAGCGCAACCTTG	TAGCTCAGTTGGTAGAGCGCAACCTTGCCAAGGTTGAGGTCACGAGTTCGAACCTCGTGTGTCGCTCCAAATTGATAGTTG	2415	2047	0.975429	0	V. cholerae (LeGault et al. 2021)	CAAGGTTGCGCTCTACCAACTGAGCTA	GLM	True	False	CAAGGTTGCGCTCTACCAACTGAGCTA	3.62478	0.0317047	1	18	24	14.0	14.0
139	139	TAGCTCAGTTGGTAGAGCGCAACCTTG	TAGCTCAGTTGGTAGAGCGCAACCTTGCCAAGGTTGAGGTCACGAGTTCGAACCTCGTGTGTCGCTCCAAATCAGAAAGCC	2332	2110	0.980036	0	V. cholerae (LeGault et al. 2021)	CAAGGTTGCGCTCTACCAACTGAGCTA	GLM	True	False	CAAGGTTGCGCTCTACCAACTGAGCTA	3.62478	0.0317047	1	18	24	14.0	14.0
140	140	TAGCTCAGTTGGTAGAGCGCAACCTTG	TAGCTCAGTTGGTAGAGCGCAACCTTGCCAAGGTTGAGGTCACGAGTTCGAACCTCGTGTGTCGCTCCAAATTAAATGATA	2102	1721	0.974586	0	V. cholerae (LeGault et al. 2021)	CAAGGTTGCGCTCTACCAACTGAGCTA	GLM	True	False	CAAGGTTGCGCTCTACCAACTGAGCTA	3.62478	0.0317047	1	18	24	14.0	14.0
141	141	TAGCTCAGTTGGTAGAGCGCAACCTTG	TAGCTCAGTTGGTAGAGCGCAACCTTGCCAAGGTTGAGGTCACGAGTTCGAACCTCGTGTGTCGCTCCAGATTCATAGCCC	149	53	0.949153	0	V. cholerae (LeGault et al. 2021)	CAAGGTTGCGCTCTACCAACTGAGCTA	GLM	True	False	CAAGGTTGCGCTCTACCAACTGAGCTA	3.62478	0.0317047	1	18	24	14.0	14.0
142	142	TAGCTCAGTTGGTAGAGCGCAACCTTG	TAGCTCAGTTGGTAGAGCGCAACCTTGCCAAGGTTGAGGTCACGAGTTCGAACCTCGTGTGTCGCTCCAGATTGAAGTTGT	120	100	0.654321	0	V. cholerae (LeGault et al. 2021)	CAAGGTTGCGCTCTACCAACTGAGCTA	GLM	True	False	CAAGGTTGCGCTCTACCAACTGAGCTA	3.62478	0.0317047	1	18	24	14.0	14.0
143	143	TAGCTCAGTTGGTAGAGCGCAACCTTG	TAGCTCAGTTGGTAGAGCGCAACCTTGCCAAGGTTGAGGTCACGAGTTCGAACCTCGTGTGTCGCTCCAGATTAATAGTTG	103	58	0.984848	0	V. cholerae (LeGault et al. 2021)	CAAGGTTGCGCTCTACCAACTGAGCTA	GLM	True	False	CAAGGTTGCGCTCTACCAACTGAGCTA	3.62478	0.0317047	1	18	24	14.0	14.0
144	144	TAGCTCAGTTGGTAGAGCGCAACCTTG	TAGCTCAGTTGGTAGAGCGCAACCTTGCCAAGGTTGAGGTCACGAGTTCGAACCTCGTGTGTCGCTCCAGTTTCATAGCCA	78	45	0.960784	0	V. cholerae (LeGault et al. 2021)	CAAGGTTGCGCTCTACCAACTGAGCTA	GLM	True	False	CAAGGTTGCGCTCTACCAACTGAGCTA	3.62478	0.0317047	1	18	24	14.0	14.0
145	145	TAGCTCAGTTGGTAGAGCGCAACCTTG	TAGCTCAGTTGGTAGAGCGCAACCTTGCCAAGGTTGAGGTCACGCCTTTTTGTTTTAAAGAAGGGAACCTCGTGTGTCGCT	57	35	0.156863	0	V. cholerae (LeGault et al. 2021)	CAAGGTTGCGCTCTACCAACTGAGCTA	GLM	True	False	CAAGGTTGCGCTCTACCAACTGAGCTA	3.62478	0.0317047	1	18	24	14.0	14.0
146	146	TAGCTCAGTTGGTAGAGCGCAACCTTG	TAGCTCAGTTGGTAGAGCGCAACCTTGCCAAGGTTGAGGTCACGAGTTCGAACCTCGTGTGTCGCTCCAGTTTAATAGAAA	48	12	1.0	0	V. cholerae (LeGault et al. 2021)	CAAGGTTGCGCTCTACCAACTGAGCTA	GLM	True	False	CAAGGTTGCGCTCTACCAACTGAGCTA	3.62478	0.0317047	1	18	24	14.0	14.0
147	147	TAGCTCAGTTGGTAGAGCGCAACCTTG	TAGCTCAGTTGGTAGAGCGCAACCTTGCCAAGGTTGAGGTCACGAGTTCGAACCTCGTGTGTCGCTCCAGTTTCATAGCAA	43	16	0.904762	0	V. cholerae (LeGault et al. 2021)	CAAGGTTGCGCTCTACCAACTGAGCTA	GLM	True	False	CAAGGTTGCGCTCTACCAACTGAGCTA	3.62478	0.0317047	1	18	24	14.0	14.0
148	148	TAGCTCAGTTGGTAGAGCGCAACCTTG	TAGCTCAGTTGGTAGAGCGCAACCTTGCCAAGGTTGAGGTCACGAGTTCGAACCTCGTGTGTCGCTCCAGTTTCATAGAAA	42	13	0.933333	0	V. cholerae (LeGault et al. 2021)	CAAGGTTGCGCTCTACCAACTGAGCTA	GLM	True	False	CAAGGTTGCGCTCTACCAACTGAGCTA	3.62478	0.0317047	1	18	24	14.0	14.0
149	149	TAGCTCAGTTGGTAGAGCGCAACCTTG	TAGCTCAGTTGGTAGAGCGCAACCTTGCCAAGGTTGAGGTCACGAGTTCGAACCTCGTGTGTCGCTCCAGTTTCATAGACA	42	13	1.0	0	V. cholerae (LeGault et al. 2021)	CAAGGTTGCGCTCTACCAACTGAGCTA	GLM	True	False	CAAGGTTGCGCTCTACCAACTGAGCTA	3.62478	0.0317047	1	18	24	14.0	14.0
150	150	TAGCTCAGTTGGTAGAGCGCAACCTTG	TAGCTCAGTTGGTAGAGCGCAACCTTGCCAAGGTTGAGGTCACGAGTTCGAACCTCGTGTGTCGCTCCAAATCAAATGACA	37	10	1.0	0	V. cholerae (LeGault et al. 2021)	CAAGGTTGCGCTCTACCAACTGAGCTA	GLM	True	False	CAAGGTTGCGCTCTACCAACTGAGCTA	3.62478	0.0317047	1	18	24	14.0	14.0
151	151	TAGCTCAGTTGGTAGAGCGCAACCTTG	TAGCTCAGTTGGTAGAGCGCAACCTTGCCAAGGTTGAGGTCACGAGTTCGAACCTCGTGTGTCGCTCCAGATTGATAGCCG	17	10	1.0	0	V. cholerae (LeGault et al. 2021)	CAAGGTTGCGCTCTACCAACTGAGCTA	GLM	True	False	CAAGGTTGCGCTCTACCAACTGAGCTA	3.62478	0.0317047	1	18	24	14.0	14.0
152	152	TAGCTCAGTTGGTAGAGCGCAACCTTG	TAGCTCAGTTGGTAGAGCGCAACCTTGCCAAGGTTGAGGTCACGAGTTCGAACCTCGTGTGTCGCTCCAGTTTCTTGCCTA	17	11	0.071823	0	V. cholerae (LeGault et al. 2021)	CAAGGTTGCGCTCTACCAACTGAGCTA	GLM	True	False	CAAGGTTGCGCTCTACCAACTGAGCTA	3.62478	0.0317047	1	18	24	14.0	14.0
153	153	TAGCTCAGTTGGTAGAGCGCAACCTTG	TAGCTCAGTTGGTAGAGCGCAACCTTGCCAAGGTTGAGGTCACGAGTTCGAACCTCGTGTGTCGCTCCAAATTAATAGTTTCATCGTACTTAACGATGAAGTGCGCCACACTTGCTCATTTGATGAGTAAAACCT	3208	3036	0.979101	1	V. cholerae (LeGault et al. 2021)	CAAGGTTGCGCTCTACCAACTGAGCTA	GLM	True	False	CAAGGTTGCGCTCTACCAACTGAGCTA	3.62478	0.0317047	1	24	24	8.0	14.0
154	154	TAGCTCAGTTGGTAGAGCGCAACCTTG	TAGCTCAGTTGGTAGAGCGCAACCTTGCCAAGGTTGAGGTCACGAGTTCGAACCTCGTGTGTCGCTCCAAATTAATAGTTTCATCGTACTTAACGATGAAGTGCGCCACACTTACTCATTTGATGAGTAAAACCT	89	71	0.988506	1	V. cholerae (LeGault et al. 2021)	CAAGGTTGCGCTCTACCAACTGAGCTA	GLM	True	False	CAAGGTTGCGCTCTACCAACTGAGCTA	3.62478	0.0317047	1	24	24	8.0	14.0
155	155	TAGCTCAGTTGGTAGAGCGCAACCTTG	TAGCTCAGTTGGTAGAGCGCAACCTTGCCAAGGTTGAGGTCACGAGTTCGAACCTCGTGTGTCGCTCCAGATTGATAGTTGTCATCGTACTGAACGATGAAATGCGACACTAGCTCAGTTGGTAGAGCGCAACCT	2497	2016	0.168278	1	V. cholerae (LeGault et al. 2021)	CAAGGTTGCGCTCTACCAACTGAGCTA	GLM	True	False	CAAGGTTGCGCTCTACCAACTGAGCTA	3.62478	0.0317047	1	24	24	8.0	14.0
156	156	TAGCTCAGTTGGTAGAGCGCAACCTTG	TAGCTCAGTTGGTAGAGCGCAACCTTGCCAAGGTTGAGGTCACGAGTTCGAACCTCGTGTGTCGCTCCAGATTGATAGTTGTCATCGTACTGAACGATGAAATGCGACACTAGCTCAGTTGGTAGAGCGCACCCT	115	46	0.641304	1	V. cholerae (LeGault et al. 2021)	CAAGGTTGCGCTCTACCAACTGAGCTA	GLM	True	False	CAAGGTTGCGCTCTACCAACTGAGCTA	3.62478	0.0317047	1	24	24	8.0	14.0
157	157	TAGCTCAGTTGGTAGAGCGCAACCTTG	TAGCTCAGTTGGTAGAGCGCAACCTTGCCAAGGTTGAGGTCACGAGTTCGAACCTCGTGTGTCGCTCCAGATTGATAGTTGTCACCGTACTGAACGATGAAATGCGACACTAGCTCAGTTGGTAGAGCGCAACCT	76	51	0.168278	1	V. cholerae (LeGault et al. 2021)	CAAGGTTGCGCTCTACCAACTGAGCTA	GLM	True	False	CAAGGTTGCGCTCTACCAACTGAGCTA	3.62478	0.0317047	1	24	24	8.0	14.0
158	158	TAGCTCAGTTGGTAGAGCGCAACCTTG	TAGCTCAGTTGGTAGAGCGCAACCTTGCCAAGGTTGAGGTCACGAGTTCGAACCTCGTGTGTCGCTCCAGATTGATAGTTGTCACCGTACTGAACGATGAAACGCGACACTAGCTCAGTTGGTAGAGCGCAACCT	50	36	0.168278	1	V. cholerae (LeGault et al. 2021)	CAAGGTTGCGCTCTACCAACTGAGCTA	GLM	True	False	CAAGGTTGCGCTCTACCAACTGAGCTA	3.62478	0.0317047	1	24	24	8.0	14.0
159	159	TAGCTCAGTTGGTAGAGCGCAACCTTG	TAGCTCAGTTGGTAGAGCGCAACCTTGCCAAGGTTGAGGTCACGAGTTCGAACCTCGTGTGTCGCTCCAGATTGATAGTTGTCATCGTACTTAACGATGAGATGCGACACTAGCTCAGTTGGTAGAGCGCAACCT	44	32	0.168278	1	V. cholerae (LeGault et al. 2021)	CAAGGTTGCGCTCTACCAACTGAGCTA	GLM	True	False	CAAGGTTGCGCTCTACCAACTGAGCTA	3.62478	0.0317047	1	24	24	8.0	14.0
160	160	TAGCTCAGTTGGTAGAGCGCAACCTTG	TAGCTCAGTTGGTAGAGCGCAACCTTGCCAAGGTTGAGGTCACGAGTTCGAACCTCGTGTGTCGCTCCAGATTGATAGTTGTCATCGTACTGAACGATGAAATGCGACACTAGCTCAGTTGATGAGCAAACCTAG	24	12	0.010004	1	V. cholerae (LeGault et al. 2021)	CAAGGTTGCGCTCTACCAACTGAGCTA	GLM	True	False	CAAGGTTGCGCTCTACCAACTGAGCTA	3.62478	0.0317047	1	24	24	8.0	14.0
161	161	TAGCTCAGTTGGTAGAGCGCAACCTTG	TAGCTCAGTTGGTAGAGCGCAACCTTGCCAAGGTTGAGGTCACGAGTTCGAACCTCGTGTGTCGCTCCAGATTGATAGTTGTCATCGTACTGAACGATGAGATGCGACACTAGCTCAGTTGATGAGCAAACCTAG	21	8	0.010004	1	V. cholerae (LeGault et al. 2021)	CAAGGTTGCGCTCTACCAACTGAGCTA	GLM	True	False	CAAGGTTGCGCTCTACCAACTGAGCTA	3.62478	0.0317047	1	24	24	8.0	14.0
162	162	TAGCTCAGTTGGTAGAGCGCAACCTTG	TAGCTCAGTTGGTAGAGCGCAACCTTGCCAAGGTTGAGGTCACGAGTTCGAACCTCGTGTGTCGCTCCAGATTGATAGTTGTCACCGTACTGAACGATGAAATGCGACACTAGCTCAGTTGATGAGCAAACCTAG	5	2	0.010004	1	V. cholerae (LeGault et al. 2021)	CAAGGTTGCGCTCTACCAACTGAGCTA	GLM	True	False	CAAGGTTGCGCTCTACCAACTGAGCTA	3.62478	0.0317047	1	24	24	8.0	14.0
163	163	TAGCTCAGTTGGTAGAGCGCAACCTTG	TAGCTCAGTTGGTAGAGCGCAACCTTGCCAAGGTTGAGGTCACGAGTTCGAACCTCGTGTGTCGCTCCAGATTGATAGTTGTCATCGTACTTAACGATGAGATGCGACACTAGCTCAGTTGATGAGCAAACCTAG	1	1	0.010004	1	V. cholerae (LeGault et al. 2021)	CAAGGTTGCGCTCTACCAACTGAGCTA	GLM	True	False	CAAGGTTGCGCTCTACCAACTGAGCTA	3.62478	0.0317047	1	24	24	8.0	14.0
164	164	TAGCTCAGTTGGTAGAGCGCAACCTTG	TAGCTCAGTTGGTAGAGCGCAACCTTGCCAAGGTTGAGGTCACGAGTTCGAACCTCGTGTGTCGCTCCAGTTTCATAGCCCTTATCGTGCTTAACGATAACACACGGACGCGGGGTGGAGCAGCTTGGTAGCTCG	2578	2158	0.24666	1	V. cholerae (LeGault et al. 2021)	CAAGGTTGCGCTCTACCAACTGAGCTA	GLM	True	False	CAAGGTTGCGCTCTACCAACTGAGCTA	3.62478	0.0317047	1	24	24	8.0	14.0
165	165	TAGCTCAGTTGGTAGAGCGCAACCTTG	TAGCTCAGTTGGTAGAGCGCAACCTTGCCAAGGTTGAGGTCACGAGTTCGAACCTCGTGTGTCGCTCCAAATTGATAGTTGTCATCGTACTGAACGATGAGATGCGACACTAGCTCAGTTGATGAGCAAACCTAG	2686	2359	0.946133	1	V. cholerae (LeGault et al. 2021)	CAAGGTTGCGCTCTACCAACTGAGCTA	GLM	True	False	CAAGGTTGCGCTCTACCAACTGAGCTA	3.62478	0.0317047	1	24	24	8.0	14.0
166	166	TAGCTCAGTTGGTAGAGCGCAACCTTG	TAGCTCAGTTGGTAGAGCGCAACCTTGCCAAGGTTGAGGTCACGAGTTCGAACCTCGTGTGTCGCTCCAAATTGATAGTTGTCATCGTACTGAACGATGAAATGCGACACTCGCTTAGTTGATGAGCAAACCTAG	71	65	0.744444	1	V. cholerae (LeGault et al. 2021)	CAAGGTTGCGCTCTACCAACTGAGCTA	GLM	True	False	CAAGGTTGCGCTCTACCAACTGAGCTA	3.62478	0.0317047	1	24	24	8.0	14.0
167	167	TAGCTCAGTTGGTAGAGCGCAACCTTG	TAGCTCAGTTGGTAGAGCGCAACCTTGCCAAGGTTGAGGTCACGAGTTCGAACCTCGTGTGTCGCTCCAAATTGATAGTTGTCATCGTACTGAACGATGAAATGCGACACTAGCTCAGTTGGTAGAGCGCAACCT	59	47	0.003821	1	V. cholerae (LeGault et al. 2021)	CAAGGTTGCGCTCTACCAACTGAGCTA	GLM	True	False	CAAGGTTGCGCTCTACCAACTGAGCTA	3.62478	0.0317047	1	24	24	8.0	14.0
168	168	TAGCTCAGTTGGTAGAGCGCAACCTTG	TAGCTCAGTTGGTAGAGCGCAACCTTGCCAAGGTTGAGGTCACGAGTTCGAACCTCGTGTGTCGCTCCAAATTGATAGTTGTCATCGTACTGAACGATGAGATGCGACACTAGCTCAGTTGGTAGAGCGCAACCT	4	3	0.003821	1	V. cholerae (LeGault et al. 2021)	CAAGGTTGCGCTCTACCAACTGAGCTA	GLM	True	False	CAAGGTTGCGCTCTACCAACTGAGCTA	3.62478	0.0317047	1	24	24	8.0	14.0
169	169	TAGCTCAGTTGGTAGAGCGCAACCTTG	TAGCTCAGTTGGTAGAGCGCAACCTTGCCAAGGTTGAGGTCACGAGTTCGAACCTCGTGTGTCGCTCCAAATCAGAAAGCCCGCTCATTGAGCGGGCTTTTGCTTTCTTGATGCTTTTTCTATTCTGGTACTTTT	2914	2762	0.985351	1	V. cholerae (LeGault et al. 2021)	CAAGGTTGCGCTCTACCAACTGAGCTA	GLM	True	False	CAAGGTTGCGCTCTACCAACTGAGCTA	3.62478	0.0317047	1	24	24	8.0	14.0
170	170	TAGCTCAGTTGGTAGAGCGCAACCTTG	TAGCTCAGTTGGTAGAGCGCAACCTTGCCAAGGTTGAGGTCACGAGTTCGAACCTCGTGTGTCGCTCCAAATCAGAAAGCCCGCTCCTTGAGCGGGCTTTTGCTTTCTTGATACTTTTCCATTCTGGTACTTTTG	41	36	1.0	1	V. cholerae (LeGault et al. 2021)	CAAGGTTGCGCTCTACCAACTGAGCTA	GLM	True	False	CAAGGTTGCGCTCTACCAACTGAGCTA	3.62478	0.0317047	1	24	24	8.0	14.0
171	171	TAGCTCAGTTGGTAGAGCGCAACCTTG	TAGCTCAGTTGGTAGAGCGCAACCTTGCCAAGGTTGAGGTCACGAGTTCGAACCTCGTGTGTCGCTCCAAATTAAATGATATGGCGTTAAGCGGTATCACAAGATGGTGTCTTCCATCGCAAAGATTTTGCGTGC	2228	1955	0.950812	1	V. cholerae (LeGault et al. 2021)	CAAGGTTGCGCTCTACCAACTGAGCTA	GLM	True	False	CAAGGTTGCGCTCTACCAACTGAGCTA	3.62478	0.0317047	1	24	24	8.0	14.0
172	172	TAGCTCAGTTGGTAGAGCGCAACCTTG	TAGCTCAGTTGGTAGAGCGCAACCTTGCCAAGGTTGAGGTCACGAGTTCGAACCTCGTGTGTCGCTCCAGATTCATAGCCCTTATCGTGCTTAACGATAACACACGGACGCGGGGTGGAGCAGCTTGGTAGCTCG	29	4	0.001496	1	V. cholerae (LeGault et al. 2021)	CAAGGTTGCGCTCTACCAACTGAGCTA	GLM	True	False	CAAGGTTGCGCTCTACCAACTGAGCTA	3.62478	0.0317047	1	24	24	8.0	14.0
173	173	TAGCTCAGTTGGTAGAGCGCAACCTTG	TAGCTCAGTTGGTAGAGCGCAACCTTGCCAAGGTTGAGGTCACGAGTTCGAACCTCGTGTGTCGCTCCAGATTAATAGTTGTCATCGTACTTAACGATGAAGTGCGACACTAGCTCAGTTGGTAGAGCGCAACCT	51	41	0.003372	1	V. cholerae (LeGault et al. 2021)	CAAGGTTGCGCTCTACCAACTGAGCTA	GLM	True	False	CAAGGTTGCGCTCTACCAACTGAGCTA	3.62478	0.0317047	1	24	24	8.0	14.0
174	174	TAGCTCAGTTGGTAGAGCGCAACCTTG	TAGCTCAGTTGGTAGAGCGCAACCTTGCCAAGGTTGAGGTCACGAGTTCGAACCTCGTGTGTCGCTCCAGATTAATAGTTGTCATCGTACTTAACGATGAAGTGCGCCACACTCGCTCAGTTGATGAGCAAACCT	36	33	0.868421	1	V. cholerae (LeGault et al. 2021)	CAAGGTTGCGCTCTACCAACTGAGCTA	GLM	True	False	CAAGGTTGCGCTCTACCAACTGAGCTA	3.62478	0.0317047	1	24	24	8.0	14.0
175	175	TAGCTCAGTTGGTAGAGCGCAACCTTG	TAGCTCAGTTGGTAGAGCGCAACCTTGCCAAGGTTGAGGTCACGAGTTCGAACCTCGTGTGTCGCTCCAGATTAATAGTTGTCATCGTACTTAACGATGAAGTGCGCCACTAGCTCAGTTGGTAGAGCGCAACCT	4	2	0.003372	1	V. cholerae (LeGault et al. 2021)	CAAGGTTGCGCTCTACCAACTGAGCTA	GLM	True	False	CAAGGTTGCGCTCTACCAACTGAGCTA	3.62478	0.0317047	1	24	24	8.0	14.0
176	176	TAGCTCAGTTGGTAGAGCGCAACCTTG	TAGCTCAGTTGGTAGAGCGCAACCTTGCCAAGGTTGAGGTCACGAGTTCGAACCTCGTGTGTCGCTCCAGTTTCATAGCCATTATCGTGCTTAACGATAACACACGGACGCGGGGTGGAGCAGCTTGGTAGCTCG	31	7	0.002031	1	V. cholerae (LeGault et al. 2021)	CAAGGTTGCGCTCTACCAACTGAGCTA	GLM	True	False	CAAGGTTGCGCTCTACCAACTGAGCTA	3.62478	0.0317047	1	24	24	8.0	14.0
177	177	TAGCTCAGTTGGTAGAGCGCAACCTTG	TAGCTCAGTTGGTAGAGCGCAACCTTGCCAAGGTTGAGGTCACGAGTTCGAACCTCGTGTGTCGCTCCAAATTAATAGTTTCATCGTACTTAACGATGAAGTGCGCCACACTTGCTCATTTGATGAGTAAAACCTTGCCAAGGTTGAGGTCACGCCTTTTTGTTTTAAAGAAGGGAACCTCGTGTGTTG	2892	2740	0.971816	2	V. cholerae (LeGault et al. 2021)	CAAGGTTGCGCTCTACCAACTGAGCTA	GLM	True	False	CAAGGTTGCGCTCTACCAACTGAGCTA	3.62478	0.0317047	1	10	24	4.0	14.0
178	178	TAGCTCAGTTGGTAGAGCGCAACCTTG	TAGCTCAGTTGGTAGAGCGCAACCTTGCCAAGGTTGAGGTCACGAGTTCGAACCTCGTGTGTCGCTCCAAATTAATAGTTTCATCGTACTTAACGATGAAGTGCGCCACACTTACTCATTTGATGAGTAAAACCTTGCCAAGGTTGAGGTCACGCCTTTTTGTTTTAAAGAAGGGAACTTCGTGTGTCG	86	83	0.976471	2	V. cholerae (LeGault et al. 2021)	CAAGGTTGCGCTCTACCAACTGAGCTA	GLM	True	False	CAAGGTTGCGCTCTACCAACTGAGCTA	3.62478	0.0317047	1	10	24	4.0	14.0
179	179	TAGCTCAGTTGGTAGAGCGCAACCTTG	TAGCTCAGTTGGTAGAGCGCAACCTTGCCAAGGTTGAGGTCACGAGTTCGAACCTCGTGTGTCGCTCCAAATTAATAGTTTCATCGTACTTAACGATGAAGTGCGCCACACTTACTCATTTGATGAGTAAAACCTTGCCAAGGTTGAGGTCACGCCTTTTTGTTTTAAAGAAGGGAACCTCGTGTGTCG	10	6	0.004059	2	V. cholerae (LeGault et al. 2021)	CAAGGTTGCGCTCTACCAACTGAGCTA	GLM	True	False	CAAGGTTGCGCTCTACCAACTGAGCTA	3.62478	0.0317047	1	10	24	4.0	14.0
180	180	TAGCTCAGTTGGTAGAGCGCAACCTTG	TAGCTCAGTTGGTAGAGCGCAACCTTGCCAAGGTTGAGGTCACGAGTTCGAACCTCGTGTGTCGCTCCAAATTAATAGTTTCATCGTACTTAACGATGAAGTGCGCCACACTTACTCATTTGATGAGTAAAACCTTGCTAGGGTTGAGGTCACGCCTTTTTGTTTTAAAGAAGGGAACCTCGTGTGTCG	7	5	0.004059	2	V. cholerae (LeGault et al. 2021)	CAAGGTTGCGCTCTACCAACTGAGCTA	GLM	True	False	CAAGGTTGCGCTCTACCAACTGAGCTA	3.62478	0.0317047	1	10	24	4.0	14.0
181	181	TAGCTCAGTTGGTAGAGCGCAACCTTG	TAGCTCAGTTGGTAGAGCGCAACCTTGCCAAGGTTGAGGTCACGAGTTCGAACCTCGTGTGTCGCTCCAAATTGATAGTTGTCATCGTACTGAACGATGAGATGCGACACTAGCTCAGTTGATGAGCAAACCTAGCTAAGGTTAAGGTCACGCCTTTTTGTTTTAAAGAAGGGAACCTCGTGTGTCGCA	2642	2413	0.977497	2	V. cholerae (LeGault et al. 2021)	CAAGGTTGCGCTCTACCAACTGAGCTA	GLM	True	False	CAAGGTTGCGCTCTACCAACTGAGCTA	3.62478	0.0317047	1	10	24	4.0	14.0
182	182	TAGCTCAGTTGGTAGAGCGCAACCTTG	TAGCTCAGTTGGTAGAGCGCAACCTTGCCAAGGTTGAGGTCACGAGTTCGAACCTCGTGTGTCGCTCCAAATTGATAGTTGTCATCGTACTGAACGATGAGATGCGACACTAGCTCAGTTGATGAGCAAACCTAGCTAAGGTTAAGGTCACGCCTTTTTGTTTTAAAGAAGGGAACCTCGTGTGTCGCT	85	43	0.227451	2	V. cholerae (LeGault et al. 2021)	CAAGGTTGCGCTCTACCAACTGAGCTA	GLM	True	False	CAAGGTTGCGCTCTACCAACTGAGCTA	3.62478	0.0317047	1	10	24	4.0	14.0
183	183	TAGCTCAGTTGGTAGAGCGCAACCTTG	TAGCTCAGTTGGTAGAGCGCAACCTTGCCAAGGTTGAGGTCACGAGTTCGAACCTCGTGTGTCGCTCCAAATTGATAGTTGTCATCGTACTGAACGATGAGATGCGACACTAGCTCAGTTGATGAGCAAACCTAGCTAAGGTTAAGGTCACGCCTTTTTGTTTTAAAGAAGGGAACCTCGTGTGTTGCT	15	13	0.004542	2	V. cholerae (LeGault et al. 2021)	CAAGGTTGCGCTCTACCAACTGAGCTA	GLM	True	False	CAAGGTTGCGCTCTACCAACTGAGCTA	3.62478	0.0317047	1	10	24	4.0	14.0
184	184	TAGCTCAGTTGGTAGAGCGCAACCTTG	TAGCTCAGTTGGTAGAGCGCAACCTTGCCAAGGTTGAGGTCACGAGTTCGAACCTCGTGTGTCGCTCCAAATCAGAAAGCCCGCTCATTGAGCGGGCTTTTGCTTTCTTGATGCTTTTTCTATTCTGGTACTTTTGCACTATTTCAACATGCTGCGCTGTGATATTTCTCGTTGATTTATTTAGCACTT	2378	2279	0.966987	2	V. cholerae (LeGault et al. 2021)	CAAGGTTGCGCTCTACCAACTGAGCTA	GLM	True	False	CAAGGTTGCGCTCTACCAACTGAGCTA	3.62478	0.0317047	1	10	24	4.0	14.0
185	185	TAGCTCAGTTGGTAGAGCGCAACCTTG	TAGCTCAGTTGGTAGAGCGCAACCTTGCCAAGGTTGAGGTCACGAGTTCGAACCTCGTGTGTCGCTCCAAATCAGAAAGCCCGCTCCTTGAGCGGGCTTTTGCTTTCTTGATACTTTTCCATTCTGGTACTTTTGCACTATATCAACATGCTGCGCTGTGATATTTCTCGTTGATTTATTTAGCACTTG	25	25	0.010557	2	V. cholerae (LeGault et al. 2021)	CAAGGTTGCGCTCTACCAACTGAGCTA	GLM	True	False	CAAGGTTGCGCTCTACCAACTGAGCTA	3.62478	0.0317047	1	10	24	4.0	14.0
186	186	TAGCTCAGTTGGTAGAGCGCAACCTTG	TAGCTCAGTTGGTAGAGCGCAACCTTGCCAAGGTTGAGGTCACGAGTTCGAACCTCGTGTGTCGCTCCAAATTAAATGATATGGCGTTAAGCGGTATCACAAGATGGTGTCTTCCATCGCAAAGATTTTGCGTGCCCTGGTGGTGAAATCGGTAGACACAAGGGATTTAAAATCCCTCGACTTTCGAGT	2541	2396	0.476153	2	V. cholerae (LeGault et al. 2021)	CAAGGTTGCGCTCTACCAACTGAGCTA	GLM	True	False	CAAGGTTGCGCTCTACCAACTGAGCTA	3.62478	0.0317047	1	10	24	4.0	14.0
187	187	TAGCTCAGTTGGTAGAGCGCAACCTTG	TAGCTCAGTTGGTAGAGCGCAACCTTGCCAAGGTTGAGGTCACGAGTTCGAACCTCGTGTGTCGCTCCAAATTAATAGTTTCATCGTACTTAACGATGAAGTGCGCCACACTTGCTCATTTGATGAGTAAAACCTTGCCAAGGTTGAGGTCACGCCTTTTTGTTTTAAAGAAGGGAACCTCGTGTGTTGCTCCAGTTTCTTGCCTACTACAGAAAACTGAAGAAAAGATTTATTGCGTTTAGC	2978	2842	0.939266	3	V. cholerae (LeGault et al. 2021)	CAAGGTTGCGCTCTACCAACTGAGCTA	GLM	True	False	CAAGGTTGCGCTCTACCAACTGAGCTA	3.62478	0.0317047	1	5	24	1.0	14.0
188	188	TAGCTCAGTTGGTAGAGCGCAACCTTG	TAGCTCAGTTGGTAGAGCGCAACCTTGCCAAGGTTGAGGTCACGAGTTCGAACCTCGTGTGTCGCTCCAAATTAATAGTTTCATCGTACTTAACGATGAAGTGCGCCACACTTACTCATTTGATGAGTAAAACCTTGCCAAGGTTGAGGTCACGCCTTTTTGTTTTAAAGAAGGGAACTTCGTGTGTCGCTCCAGTTTCTTGCCTACTACAGAAAACTGAAGAAAAGATTTATTGCGTTTAGC	88	81	0.026957	3	V. cholerae (LeGault et al. 2021)	CAAGGTTGCGCTCTACCAACTGAGCTA	GLM	True	False	CAAGGTTGCGCTCTACCAACTGAGCTA	3.62478	0.0317047	1	5	24	1.0	14.0
189	189	TAGCTCAGTTGGTAGAGCGCAACCTTG	TAGCTCAGTTGGTAGAGCGCAACCTTGCCAAGGTTGAGGTCACGAGTTCGAACCTCGTGTGTCGCTCCAAATTGATAGTTGTCATCGTACTGAACGATGAGATGCGACACTAGCTCAGTTGATGAGCAAACCTAGCTAAGGTTAAGGTCACGCCTTTTTGTTTTAAAGAAGGGAACCTCGTGTGTCGCACCACATTAAAGTTGTCACCGTACTTAACGATGAAGTGCGACACTAGCTCAGTTG	2935	2614	0.955611	3	V. cholerae (LeGault et al. 2021)	CAAGGTTGCGCTCTACCAACTGAGCTA	GLM	True	False	CAAGGTTGCGCTCTACCAACTGAGCTA	3.62478	0.0317047	1	5	24	1.0	14.0
190	190	TAGCTCAGTTGGTAGAGCGCAACCTTG	TAGCTCAGTTGGTAGAGCGCAACCTTGCCAAGGTTGAGGTCACGAGTTCGAACCTCGTGTGTCGCTCCAAATCAGAAAGCCCGCTCATTGAGCGGGCTTTTGCTTTCTTGATGCTTTTTCTATTCTGGTACTTTTGCACTATTTCAACATGCTGCGCTGTGATATTTCTCGTTGATTTATTTAGCACTTGCTAACGTTTTCCGGTTTTTATGATTAAAGTCACGTCGAGTGATTCGCTTCTCG	3229	3097	0.983479	3	V. cholerae (LeGault et al. 2021)	CAAGGTTGCGCTCTACCAACTGAGCTA	GLM	True	False	CAAGGTTGCGCTCTACCAACTGAGCTA	3.62478	0.0317047	1	5	24	1.0	14.0
191	191	TAGCTCAGTTGGTAGAGCGCAACCTTG	TAGCTCAGTTGGTAGAGCGCAACCTTGCCAAGGTTGAGGTCACGAGTTCGAACCTCGTGTGTCGCTCCAAATCAGAAAGCCCGCTCATTGAGCGGGCTTTTGCTTTCTTGATGCTTTTTCTATTCTGGTACTTTTGCACTATTTCAACATGCTGCGCTGTGATATTTCTCGTTGATTTATTTAGCACTTGCTAACGTTTTCCGGTTTTTATGATTAAAGTCACGTCGAAGTGATTCGCTTCTC	12	12	1.0	3	V. cholerae (LeGault et al. 2021)	CAAGGTTGCGCTCTACCAACTGAGCTA	GLM	True	False	CAAGGTTGCGCTCTACCAACTGAGCTA	3.62478	0.0317047	1	5	24	1.0	14.0
192	192	TAGCTCAGTTGGTAGAGCGCAACCTTG	TAGCTCAGTTGGTAGAGCGCAACCTTGCCAAGGTTGAGGTCACGAGTTCGAACCTCGTGTGTCGCTCCAAATTAATAGTTTCATCGTACTTAACGATGAAGTGCGCCACACTTGCTCATTTGATGAGTAAAACCTTGCCAAGGTTGAGGTCACGCCTTTTTGTTTTAAAGAAGGGAACCTCGTGTGTTGCTCCAGTTTCTTGCCTACTACAGAAAACTGAAGAAAAGATTTATTGCGTTTAGCGCTATATATGGACGCGGGATGGAGCAGCTTGGTAGCTCGTCGGGCTCATAACCC	2661	2503	0.216875	4	V. cholerae (LeGault et al. 2021)	CAAGGTTGCGCTCTACCAACTGAGCTA	GLM	True	False	CAAGGTTGCGCTCTACCAACTGAGCTA	3.62478	0.0317047	1	4	24	1.0	14.0
193	193	TAGCTCAGTTGGTAGAGCGCAACCTTG	TAGCTCAGTTGGTAGAGCGCAACCTTGCCAAGGTTGAGGTCACGAGTTCGAACCTCGTGTGTCGCTCCAAATTGATAGTTGTCATCGTACTGAACGATGAGATGCGACACTAGCTCAGTTGATGAGCAAACCTAGCTAAGGTTAAGGTCACGCCTTTTTGTTTTAAAGAAGGGAACCTCGTGTGTCGCACCACATTAAAGTTGTCACCGTACTTAACGATGAAGTGCGACACTAGCTCAGTTGGTAGAGCGCAACCTTGCCAAGGTTGAGGTCACGAGTTCGAACCTCGTGTGTCGC	2758	2460	0.176652	4	V. cholerae (LeGault et al. 2021)	CAAGGTTGCGCTCTACCAACTGAGCTA	GLM	True	False	CAAGGTTGCGCTCTACCAACTGAGCTA	3.62478	0.0317047	1	4	24	1.0	14.0
194	194	TAGCTCAGTTGGTAGAGCGCAACCTTG	TAGCTCAGTTGGTAGAGCGCAACCTTGCCAAGGTTGAGGTCACGAGTTCGAACCTCGTGTGTCGCTCCAAATTGATAGTTGTCATCGTACTGAACGATGAGATGCGACACTAGCTCAGTTGATGAGCAAACCTAGCTAAGGTTAAGGTCACGCCTTTTTGTTTTAAAGAAGGGAACCTCGTGTGTCGCACCACATTAAAGTTGTCACCGTACTTAACGATGAAGTGCGACACTAGCTCAGTTGGTAGAGCGCAACCTTGCCAAGGTTGAGGTCACGCCTTTTTGTTTTAAAGAAGGG	42	33	0.00607	4	V. cholerae (LeGault et al. 2021)	CAAGGTTGCGCTCTACCAACTGAGCTA	GLM	True	False	CAAGGTTGCGCTCTACCAACTGAGCTA	3.62478	0.0317047	1	4	24	1.0	14.0
195	195	TAGCTCAGTTGGTAGAGCGCAACCTTG	TAGCTCAGTTGGTAGAGCGCAACCTTGCCAAGGTTGAGGTCACGAGTTCGAACCTCGTGTGTCGCTCCAAATCAGAAAGCCCGCTCATTGAGCGGGCTTTTGCTTTCTTGATGCTTTTTCTATTCTGGTACTTTTGCACTATTTCAACATGCTGCGCTGTGATATTTCTCGTTGATTTATTTAGCACTTGCTAACGTTTTCCGGTTTTTATGATTAAAGTCACGTCGAGTGATTCGCTTCTCGTTACAATTGCCCTAGATTTATTAAGGAATAATCGTGAGTTAGCGGTATAGGCTA	2700	2582	0.984644	4	V. cholerae (LeGault et al. 2021)	CAAGGTTGCGCTCTACCAACTGAGCTA	GLM	True	False	CAAGGTTGCGCTCTACCAACTGAGCTA	3.62478	0.0317047	1	4	24	1.0	14.0
196	196	TAGCTCAGTTGGTAGAGCGCAACCTTG	TAGCTCAGTTGGTAGAGCGCAACCTTGCCAAGGTTGAGGTCACGAGTTCGAACCTCGTGTGTCGCTCCAAATCAGAAAGCCCGCTCATTGAGCGGGCTTTTGCTTTCTTGATGCTTTTTCTATTCTGGTACTTTTGCACTATTTCAACATGCTGCGCTGTGATATTTCTCGTTGATTTATTTAGCACTTGCTAACGTTTTCCGGTTTTTATGATTAAAGTCACGTCGAGTGATTCGCTTCTCGTTACAATTGCCCTAGATTTATTAAGGAATAATCGTGAGTTAGCGGTATAGGCTAAAGAGTTGAGCGCCGAGCATGCAATCATTCAAATGGGATCAATACTTCGAAACA	2613	2514	0.958786	5	V. cholerae (LeGault et al. 2021)	CAAGGTTGCGCTCTACCAACTGAGCTA	GLM	True	False	CAAGGTTGCGCTCTACCAACTGAGCTA	3.62478	0.0317047	1	1	24	1.0	14.0
197	197	TAGCTCAGTTGGTAGAGCGCAACCTTG	TAGCTCAGTTGGTAGAGCGCAACCTTGCCAAGGTTGAGGTCACGAGTTCGAACCTCGTGTGTCGCTCCAAATCAGAAAGCCCGCTCATTGAGCGGGCTTTTGCTTTCTTGATGCTTTTTCTATTCTGGTACTTTTGCACTATTTCAACATGCTGCGCTGTGATATTTCTCGTTGATTTATTTAGCACTTGCTAACGTTTTCCGGTTTTTATGATTAAAGTCACGTCGAGTGATTCGCTTCTCGTTACAATTGCCCTAGATTTATTAAGGAATAATCGTGAGTTAGCGGTATAGGCTAAAGAGTTGAGCGCCGAGCATGCAATCATTCAAATGGGATCAATACTTCGAAACAGGATTGGAGGAGGTTGATGAGCAGCATCAATCTCTCGTCAATATCGTCAACCGC	3295	3180	0.98685	6	V. cholerae (LeGault et al. 2021)	CAAGGTTGCGCTCTACCAACTGAGCTA	GLM	True	False	CAAGGTTGCGCTCTACCAACTGAGCTA	3.62478	0.0317047	1	1	24	1.0	14.0
198	198	TAGCTCAGTTGGTAGAGCGCAACCTTG	TAGCTCAGTTGGTAGAGCGCAACCTTGCCAAGGTTGAGGTCACGAGTTCGAACCTCGTGTGTCGCTCCAAATCAGAAAGCCCGCTCATTGAGCGGGCTTTTGCTTTCTTGATGCTTTTTCTATTCTGGTACTTTTGCACTATTTCAACATGCTGCGCTGTGATATTTCTCGTTGATTTATTTAGCACTTGCTAACGTTTTCCGGTTTTTATGATTAAAGTCACGTCGAGTGATTCGCTTCTCGTTACAATTGCCCTAGATTTATTAAGGAATAATCGTGAGTTAGCGGTATAGGCTAAAGAGTTGAGCGCCGAGCATGCAATCATTCAAATGGGATCAATACTTCGAAACAGGATTGGAGGAGGTTGATGAGCAGCATCAATCTCTCGTCAATATCGTCAACCGCTACAGCTCTCTTTTGGCCGAAAATCATGTGTCACTAGATGAGATCCGTCTCGCT	3049	2907	0.980595	7	V. cholerae (LeGault et al. 2021)	CAAGGTTGCGCTCTACCAACTGAGCTA	GLM	True	False	CAAGGTTGCGCTCTACCAACTGAGCTA	3.62478	0.0317047	1	2	24	2.0	14.0
199	199	TAGCTCAGTTGGTAGAGCGCAACCTTG	TAGCTCAGTTGGTAGAGCGCAACCTTGCCAAGGTTGAGGTCACGAGTTCGAACCTCGTGTGTCGCTCCAAATCAGAAAGCCCGCTCATTGAGCGGGCTTTTGCTTTCTTGATGCTTTTTCTATTCTGGTACTTTTGCACTATTTCAACATGCTGCGCTGTGATATTTCTCGTTGATTTATTTAGCACTTGCTAACGTTTTCCGGTTTTTATGATTAAAGTCACGTCGAGTGATTCGCTTCTCGTTACAATTGCCCTAGATTTATTAAGGAATAATCGTGAGTTAGCGGTATAGGCTAAAGAGTTGAGCGCCGAGCATGCAATCATTCAAATGGGATCAATACTTCGAAACAGGATTGGAGGAGGTTGATGAGCAGCATCAATCTCTCGTCAATATCGTCAACCGCTACAGCTCTCTGTTGGCCGAAAATCATGTGTCACTAGATGAGATCCGTCTCGCT	176	168	0.980595	7	V. cholerae (LeGault et al. 2021)	CAAGGTTGCGCTCTACCAACTGAGCTA	GLM	True	False	CAAGGTTGCGCTCTACCAACTGAGCTA	3.62478	0.0317047	1	2	24	2.0	14.0
200	200	TAGCTCAGTTGGTAGAGCGCAACCTTG	TAGCTCAGTTGGTAGAGCGCAACCTTGCCAAGGTTGAGGTCACGAGTTCGAACCTCGTGTGTCGCTCCAAATCAGAAAGCCCGCTCATTGAGCGGGCTTTTGCTTTCTTGATGCTTTTTCTATTCTGGTACTTTTGCACTATTTCAACATGCTGCGCTGTGATATTTCTCGTTGATTTATTTAGCACTTGCTAACGTTTTCCGGTTTTTATGATTAAAGTCACGTCGAGTGATTCGCTTCTCGTTACAATTGCCCTAGATTTATTAAGGAATAATCGTGAGTTAGCGGTATAGGCTAAAGAGTTGAGCGCCGAGCATGCAATCATTCAAATGGGATCAATACTTCGAAACAGGATTGGAGGAGGTTGATGAGCAGCATCAATCTCTCGTCAATATCGTCAACCGCTACAGCTCTCTTTTGGCCGAAAATCATGTGTCACTAGATGAGATCCGTCTCGCTCTGTTTGAGCTTTCTCGTTACTCTGAGTACCACTTCAAAGAAGAAGAGAAGCTC	2586	2468	0.979711	8	V. cholerae (LeGault et al. 2021)	CAAGGTTGCGCTCTACCAACTGAGCTA	GLM	True	False	CAAGGTTGCGCTCTACCAACTGAGCTA	3.62478	0.0317047	1	1	24	3.0	14.0
201	201	TAGCTCAGTTGGTAGAGCGCAACCTTG	TAGCTCAGTTGGTAGAGCGCAACCTTGCCAAGGTTGAGGTCACGAGTTCGAACCTCGTGTGTCGCTCCAAATCAGAAAGCCCGCTCATTGAGCGGGCTTTTGCTTTCTTGATGCTTTTTCTATTCTGGTACTTTTGCACTATTTCAACATGCTGCGCTGTGATATTTCTCGTTGATTTATTTAGCACTTGCTAACGTTTTCCGGTTTTTATGATTAAAGTCACGTCGAGTGATTCGCTTCTCGTTACAATTGCCCTAGATTTATTAAGGAATAATCGTGAGTTAGCGGTATAGGCTAAAGAGTTGAGCGCCGAGCATGCAATCATTCAAATGGGATCAATACTTCGAAACAGGATTGGAGGAGGTTGATGAGCAGCATCAATCTCTCGTCAATATCGTCAACCGCTACAGCTCTCTTTTGGCCGAAAATCATGTGTCACTAGATGAGATCCGTCTCGCTCTGTTTGAGCTTTCTCGTTACTCTGAGTACCACTTCAAAGAAGAAGAGAAGCTCATGCGTGAGGTCGGCATTTCAGCACTTCATCTTGAAGAGCACATTCAGGTTCAT	3333	3166	0.983516	9	V. cholerae (LeGault et al. 2021)	CAAGGTTGCGCTCTACCAACTGAGCTA	GLM	True	False	CAAGGTTGCGCTCTACCAACTGAGCTA	3.62478	0.0317047	1	1	24	2.0	14.0
202	202	TAGCTCAGTTGGTAGAGCGCAACCTTG	TAGCTCAGTTGGTAGAGCGCAACCTTGCCAAGGTTGAGGTCACGAGTTCGAACCTCGTGTGTCGCTCCAAATCAGAAAGCCCGCTCATTGAGCGGGCTTTTGCTTTCTTGATGCTTTTTCTATTCTGGTACTTTTGCACTATTTCAACATGCTGCGCTGTGATATTTCTCGTTGATTTATTTAGCACTTGCTAACGTTTTCCGGTTTTTATGATTAAAGTCACGTCGAGTGATTCGCTTCTCGTTACAATTGCCCTAGATTTATTAAGGAATAATCGTGAGTTAGCGGTATAGGCTAAAGAGTTGAGCGCCGAGCATGCAATCATTCAAATGGGATCAATACTTCGAAACAGGATTGGAGGAGGTTGATGAGCAGCATCAATCTCTCGTCAATATCGTCAACCGCTACAGCTCTCTTTTGGCCGAAAATCATGTGTCACTAGATGAGATCCGTCTCGCTCTGTTTGAGCTTTCTCGTTACTCTGAGTACCACTTCAAAGAAGAAGAGAAGCTCATGCGTGAGGTCGGCATTTCAGCACTTCATCTTGAAGAGCACATTCAGGTTCATCGCACGTTTATGTCTGAAGTGTTTAGCATGCAAGCTTTCATCCATGATGTGGAT	2925	2753	0.929577	10	V. cholerae (LeGault et al. 2021)	CAAGGTTGCGCTCTACCAACTGAGCTA	GLM	True	False	CAAGGTTGCGCTCTACCAACTGAGCTA	3.62478	0.0317047	1	3	24	2.0	14.0
203	203	TAGCTCAGTTGGTAGAGCGCAACCTTG	TAGCTCAGTTGGTAGAGCGCAACCTTGCCAAGGTTGAGGTCACGAGTTCGAACCTCGTGTGTCGCTCCAAATCAGAAAGCCCGCTCATTGAGCGGGCTTTTGCTTTCTTGATGCTTTTTCTATTCTGGTACTTTTGCACTATTTCAACATGCTGCGCTGTGATATTTCTCGTTGATTTATTTAGCACTTGCTAACGTTTTCCGGTTTTTATGATTAAAGTCACGTCGAGTGATTCGCTTCTCGTTACAATTGCCCTAGATTTATTAAGGAATAATCGTGAGTTAGCGGTATAGGCTAAAGAGTTGAGCGCCGAGCATGCAATCATTCAAATGGGATCAATACTTCGAAACAGGATTGGAGGAGGTTGATGAGCAGCATCAATCTCTCGTCAATATCGTCAACCGCTACAGCTCTCTTTTGGCCGAAAATCATGTGTCACTAGATGAGATCCGTCTCGCTCTGTTTGAGCTTTCTCGTTACTCTGAGTACCACTTCAAAGAAGAAGAGAAGCTCATGCGTGAGGTCGGCATTTCAGCACTTCATCTTGAAGAGCACATTCAGGTTCATCGCTGAAGTGTTTAGCATGCAAGCTTTCATCCATGATGTGGATGACCGCTCGGC	121	121	0.045868	10	V. cholerae (LeGault et al. 2021)	CAAGGTTGCGCTCTACCAACTGAGCTA	GLM	True	False	CAAGGTTGCGCTCTACCAACTGAGCTA	3.62478	0.0317047	1	3	24	2.0	14.0
204	204	TAGCTCAGTTGGTAGAGCGCAACCTTG	TAGCTCAGTTGGTAGAGCGCAACCTTGCCAAGGTTGAGGTCACGAGTTCGAACCTCGTGTGTCGCTCCAAATCAGAAAGCCCGCTCATTGAGCGGGCTTTTGCTTTCTTGATGCTTTTTCTATTCTGGTACTTTTGCACTATTTCAACATGCTGCGCTGTGATATTTCTCGTTGATTTATTTAGCACTTGCTAACGTTTTCCGGTTTTTATGATTAAAGTCACGTCGAGTGATTCGCTTCTCGTTACAATTGCCCTAGATTTATTAAGGAATAATCGTGAGTTAGCGGTATAGGCTAAAGAGTTGAGCGCCGAGCATGCAATCATTCAAATGGGATCAATACTTCGAAACAGGATTGGAGGAGGTTGATGAGCAGCATCAATCTCTCGTCAATATCGTCAACCGCTACAGCTCTCTTTTGGCCGAAAATCATGTGTCACTAGATGAGATCCGTCTCGCTCTGTTTGAGCTTTCTCGTTACTCTGAGTACCACTTCAAAGAAGAAGAGAAGCTCATGCGTGAGGTCGGCATTTCAGCACTTCATCTTGAAGAGCACATTCAGGTTCATCGCACGTTTATGTCTGAAGTGTTCAGCATGCAAGCTTTCATCCATGATGTAGAT	55	53	0.572917	10	V. cholerae (LeGault et al. 2021)	CAAGGTTGCGCTCTACCAACTGAGCTA	GLM	True	False	CAAGGTTGCGCTCTACCAACTGAGCTA	3.62478	0.0317047	1	3	24	2.0	14.0
205	205	TAGCTCAGTTGGTAGAGCGCAACCTTG	TAGCTCAGTTGGTAGAGCGCAACCTTGCCAAGGTTGAGGTCACGAGTTCGAACCTCGTGTGTCGCTCCAAATCAGAAAGCCCGCTCATTGAGCGGGCTTTTGCTTTCTTGATGCTTTTTCTATTCTGGTACTTTTGCACTATTTCAACATGCTGCGCTGTGATATTTCTCGTTGATTTATTTAGCACTTGCTAACGTTTTCCGGTTTTTATGATTAAAGTCACGTCGAGTGATTCGCTTCTCGTTACAATTGCCCTAGATTTATTAAGGAATAATCGTGAGTTAGCGGTATAGGCTAAAGAGTTGAGCGCCGAGCATGCAATCATTCAAATGGGATCAATACTTCGAAACAGGATTGGAGGAGGTTGATGAGCAGCATCAATCTCTCGTCAATATCGTCAACCGCTACAGCTCTCTTTTGGCCGAAAATCATGTGTCACTAGATGAGATCCGTCTCGCTCTGTTTGAGCTTTCTCGTTACTCTGAGTACCACTTCAAAGAAGAAGAGAAGCTCATGCGTGAGGTCGGCATTTCAGCACTTCATCTTGAAGAGCACATTCAGGTTCATCGCACGTTTATGTCTGAAGTGTTTAGCATGCAAGCTTTCATCCATGATGTGGATGACCGCTCGGCCGTTCAGTTATTGGAGTTTTTGATCCATTGGTTGGCGTACCAC	2878	2704	0.943648	11	V. cholerae (LeGault et al. 2021)	CAAGGTTGCGCTCTACCAACTGAGCTA	GLM	True	False	CAAGGTTGCGCTCTACCAACTGAGCTA	3.62478	0.0317047	1	1	24	1.0	14.0
206	206	TAGCTCAGTTGGTAGAGCGCAACCTTG	TAGCTCAGTTGGTAGAGCGCAACCTTGCCAAGGTTGAGGTCACGAGTTCGAACCTCGTGTGTCGCTCCAAATCAGAAAGCCCGCTCATTGAGCGGGCTTTTGCTTTCTTGATGCTTTTTCTATTCTGGTACTTTTGCACTATTTCAACATGCTGCGCTGTGATATTTCTCGTTGATTTATTTAGCACTTGCTAACGTTTTCCGGTTTTTATGATTAAAGTCACGTCGAGTGATTCGCTTCTCGTTACAATTGCCCTAGATTTATTAAGGAATAATCGTGAGTTAGCGGTATAGGCTAAAGAGTTGAGCGCCGAGCATGCAATCATTCAAATGGGATCAATACTTCGAAACAGGATTGGAGGAGGTTGATGAGCAGCATCAATCTCTCGTCAATATCGTCAACCGCTACAGCTCTCTTTTGGCCGAAAATCATGTGTCACTAGATGAGATCCGTCTCGCTCTGTTTGAGCTTTCTCGTTACTCTGAGTACCACTTCAAAGAAGAAGAGAAGCTCATGCGTGAGGTCGGCATTTCAGCACTTCATCTTGAAGAGCACATTCAGGTTCATCGCACGTTTATGTCTGAAGTGTTTAGCATGCAAGCTTTCATCCATGATGTGGATGACCGCTCGGCCGTTCAGTTATTGGAGTTTTTGATCCATTGGTTGGCGTACCACATCTTAGGTATCGATCAGAATATGGCGCGACAAGTGATTGCGATTCGCTCAGGC	2743	2605	0.978237	12	V. cholerae (LeGault et al. 2021)	CAAGGTTGCGCTCTACCAACTGAGCTA	GLM	True	False	CAAGGTTGCGCTCTACCAACTGAGCTA	3.62478	0.0317047	1	3	24	1.0	14.0
207	207	TAGCTCAGTTGGTAGAGCGCAACCTTG	TAGCTCAGTTGGTAGAGCGCAACCTTGCCAAGGTTGAGGTCACGAGTTCGAACCTCGTGTGTCGCTCCAAATCAGAAAGCCCGCTCATTGAGCGGGCTTTTGCTTTCTTGATGCTTTTTCTATTCTGGTACTTTTGCACTATTTCAACATGCTGCGCTGTGATATTTCTCGTTGATTTATTTAGCACTTGCTAACGTTTTCCGGTTTTTATGATTAAAGTCACGTCGAGTGATTCGCTTCTCGTTACAATTGCCCTAGATTTATTAAGGAATAATCGTGAGTTAGCGGTATAGGCTAAAGAGTTGAGCGCCGAGCATGCAATCATTCAAATGGGATCAATACTTCGAAACAGGATTGGAGGAGGTTGATGAGCAGCATCAATCTCTCGTCAATATCGTCAACCGCTACAGCTCTCTTTTGGCCGAAAATCATGTGTCACTAGATGAGATCCGTCTCGCTCTGTTTGAGCTTTCTCGTTACTCTGAGTACCACTTCAAAGAAGAAGAGAAGCTCATGCGTGAGGTCGGCATTTCAGCACTTCATCTTGAAGAGCACATTCAGGTTCATCGCACGTTTATGTCTGAAGTGTTTAGCATGCAAGCTTTCATCCATGATGTGGATGACCGCTCGGCCGTTCAGTTATTGGAGTTTTTGATCCATTGGTTGGCGTACCACATCTTAGGTATCGATCAGAATATGGCGCGACAAGTGATTGCGATTCGCTCTGGC	75	69	0.972603	12	V. cholerae (LeGault et al. 2021)	CAAGGTTGCGCTCTACCAACTGAGCTA	GLM	True	False	CAAGGTTGCGCTCTACCAACTGAGCTA	3.62478	0.0317047	1	3	24	1.0	14.0
208	208	TAGCTCAGTTGGTAGAGCGCAACCTTG	TAGCTCAGTTGGTAGAGCGCAACCTTGCCAAGGTTGAGGTCACGAGTTCGAACCTCGTGTGTCGCTCCAAATCAGAAAGCCCGCTCATTGAGCGGGCTTTTGCTTTCTTGATGCTTTTTCTATTCTGGTACTTTTGCACTATTTCAACATGCTGCGCTGTGATATTTCTCGTTGATTTATTTAGCACTTGCTAACGTTTTCCGGTTTTTATGATTAAAGTCACGTCGAGTGATTCGCTTCTCGTTACAATTGCCCTAGATTTATTAAGGAATAATCGTGAGTTAGCGGTATAGGCTAAAGAGTTGAGCGCCGAGCATGCAATCATTCAAATGGGATCAATACTTCGAAACAGGATTGGAGGAGGTTGATGAGCAGCATCAATCTCTCGTCAATATCGTCAACCGCTACAGCTCTCTTTTGGCCGAAAATCATGTGTCACTAGATGAGATCCGTCTCGCTCTGTTTGAGCTTTCTCGTTACTCTGAGTACCACTTCAAAGAAGAAGAGAAGCTCATGCGTGAGGTCGGCATTTCAGCACTTCATCTTGAAGAGCACATTCAGGTTCATCGCACGTTTATGTCTGAAGTGTTTAGCATGCAAGCTTTCATCCATGATGTGGATGACCGCTCGGCCGTTCAGTTATTGGAGTTTTTGATCCATTGGTTGGCGTACCACATCTTAGGTATCGATCAGAATATGGCGCGACAGGTGATTGCGATTCGCTCTGGC	32	29	0.935484	12	V. cholerae (LeGault et al. 2021)	CAAGGTTGCGCTCTACCAACTGAGCTA	GLM	True	False	CAAGGTTGCGCTCTACCAACTGAGCTA	3.62478	0.0317047	1	3	24	1.0	14.0
209	209	TAGCTCAGTTGGTAGAGCGCAACCTTG	TAGCTCAGTTGGTAGAGCGCAACCTTGCCAAGGTTGAGGTCACGAGTTCGAACCTCGTGTGTCGCTCCAAATCAGAAAGCCCGCTCATTGAGCGGGCTTTTGCTTTCTTGATGCTTTTTCTATTCTGGTACTTTTGCACTATTTCAACATGCTGCGCTGTGATATTTCTCGTTGATTTATTTAGCACTTGCTAACGTTTTCCGGTTTTTATGATTAAAGTCACGTCGAGTGATTCGCTTCTCGTTACAATTGCCCTAGATTTATTAAGGAATAATCGTGAGTTAGCGGTATAGGCTAAAGAGTTGAGCGCCGAGCATGCAATCATTCAAATGGGATCAATACTTCGAAACAGGATTGGAGGAGGTTGATGAGCAGCATCAATCTCTCGTCAATATCGTCAACCGCTACAGCTCTCTTTTGGCCGAAAATCATGTGTCACTAGATGAGATCCGTCTCGCTCTGTTTGAGCTTTCTCGTTACTCTGAGTACCACTTCAAAGAAGAAGAGAAGCTCATGCGTGAGGTCGGCATTTCAGCACTTCATCTTGAAGAGCACATTCAGGTTCATCGCACGTTTATGTCTGAAGTGTTTAGCATGCAAGCTTTCATCCATGATGTGGATGACCGCTCGGCCGTTCAGTTATTGGAGTTTTTGATCCATTGGTTGGCGTACCACATCTTAGGTATCGATCAGAATATGGCGCGACAAGTGATTGCGATTCGCTCAGGCATGAGTGCCGAAGAGGCCTACGCTAAAGAGGAACGAGAGAAAAATGCCGCGACG	3188	3013	0.985915	13	V. cholerae (LeGault et al. 2021)	CAAGGTTGCGCTCTACCAACTGAGCTA	GLM	True	False	CAAGGTTGCGCTCTACCAACTGAGCTA	3.62478	0.0317047	1	3	24	1.0	14.0
210	210	TAGCTCAGTTGGTAGAGCGCAACCTTG	TAGCTCAGTTGGTAGAGCGCAACCTTGCCAAGGTTGAGGTCACGAGTTCGAACCTCGTGTGTCGCTCCAAATCAGAAAGCCCGCTCATTGAGCGGGCTTTTGCTTTCTTGATGCTTTTTCTATTCTGGTACTTTTGCACTATTTCAACATGCTGCGCTGTGATATTTCTCGTTGATTTATTTAGCACTTGCTAACGTTTTCCGGTTTTTATGATTAAAGTCACGTCGAGTGATTCGCTTCTCGTTACAATTGCCCTAGATTTATTAAGGAATAATCGTGAGTTAGCGGTATAGGCTAAAGAGTTGAGCGCCGAGCATGCAATCATTCAAATGGGATCAATACTTCGAAACAGGATTGGAGGAGGTTGATGAGCAGCATCAATCTCTCGTCAATATCGTCAACCGCTACAGCTCTCTTTTGGCCGAAAATCATGTGTCACTAGATGAGATCCGTCTCGCTCTGTTTGAGCTTTCTCGTTACTCTGAGTACCACTTCAAAGAAGAAGAGAAGCTCATGCGTGAGGTCGGCATTTCAGCACTTCATCTTGAAGAGCACATTCAGGTTCATCGCACGTTTATGTCTGAAGTGTTTAGCATGCAAGCTTTCATCCATGATGTGGATGACCGCTCGGCCGTTCAGTTATTGGAGTTTTTGATCCATTGGTTGGCGTACCACATCTTAGGTATCGATCAGAATATGGCGCGACAAGTGATTGCGATTCGCTCTGGCATGAGTGCCGAAGAAGCCTACGCTAAAGAGGAGCGAGAGAAAAATGCCGCGACG	99	94	0.721805	13	V. cholerae (LeGault et al. 2021)	CAAGGTTGCGCTCTACCAACTGAGCTA	GLM	True	False	CAAGGTTGCGCTCTACCAACTGAGCTA	3.62478	0.0317047	1	3	24	1.0	14.0
211	211	TAGCTCAGTTGGTAGAGCGCAACCTTG	TAGCTCAGTTGGTAGAGCGCAACCTTGCCAAGGTTGAGGTCACGAGTTCGAACCTCGTGTGTCGCTCCAAATCAGAAAGCCCGCTCATTGAGCGGGCTTTTGCTTTCTTGATGCTTTTTCTATTCTGGTACTTTTGCACTATTTCAACATGCTGCGCTGTGATATTTCTCGTTGATTTATTTAGCACTTGCTAACGTTTTCCGGTTTTTATGATTAAAGTCACGTCGAGTGATTCGCTTCTCGTTACAATTGCCCTAGATTTATTAAGGAATAATCGTGAGTTAGCGGTATAGGCTAAAGAGTTGAGCGCCGAGCATGCAATCATTCAAATGGGATCAATACTTCGAAACAGGATTGGAGGAGGTTGATGAGCAGCATCAATCTCTCGTCAATATCGTCAACCGCTACAGCTCTCTTTTGGCCGAAAATCATGTGTCACTAGATGAGATCCGTCTCGCTCTGTTTGAGCTTTCTCGTTACTCTGAGTACCACTTCAAAGAAGAAGAGAAGCTCATGCGTGAGGTCGGCATTTCAGCACTTCATCTTGAAGAGCACATTCAGGTTCATCGCACGTTTATGTCTGAAGTGTTTAGCATGCAAGCTTTCATCCATGATGTGGATGACCGCTCGGCCGTTCAGTTATTGGAGTTTTTGATCCATTGGTTGGCGTACCACATCTTAGGTATCGATCAGAATATGGCGCGACAGGTGATTGCGATTCGCTCTGGCATGAGTGCCGAAGAAGCCTACGCTAAAGAGCGAGAGAAAAATGCCGCGACGGAG	37	36	0.216374	13	V. cholerae (LeGault et al. 2021)	CAAGGTTGCGCTCTACCAACTGAGCTA	GLM	True	False	CAAGGTTGCGCTCTACCAACTGAGCTA	3.62478	0.0317047	1	3	24	1.0	14.0
212	212	TAGCTCAGTTGGTAGAGCGCAACCTTG	TAGCTCAGTTGGTAGAGCGCAACCTTGCCAAGGTTGAGGTCACGAGTTCGAACCTCGTGTGTCGCTCCAAATCAGAAAGCCCGCTCATTGAGCGGGCTTTTGCTTTCTTGATGCTTTTTCTATTCTGGTACTTTTGCACTATTTCAACATGCTGCGCTGTGATATTTCTCGTTGATTTATTTAGCACTTGCTAACGTTTTCCGGTTTTTATGATTAAAGTCACGTCGAGTGATTCGCTTCTCGTTACAATTGCCCTAGATTTATTAAGGAATAATCGTGAGTTAGCGGTATAGGCTAAAGAGTTGAGCGCCGAGCATGCAATCATTCAAATGGGATCAATACTTCGAAACAGGATTGGAGGAGGTTGATGAGCAGCATCAATCTCTCGTCAATATCGTCAACCGCTACAGCTCTCTTTTGGCCGAAAATCATGTGTCACTAGATGAGATCCGTCTCGCTCTGTTTGAGCTTTCTCGTTACTCTGAGTACCACTTCAAAGAAGAAGAGAAGCTCATGCGTGAGGTCGGCATTTCAGCACTTCATCTTGAAGAGCACATTCAGGTTCATCGCACGTTTATGTCTGAAGTGTTTAGCATGCAAGCTTTCATCCATGATGTGGATGACCGCTCGGCCGTTCAGTTATTGGAGTTTTTGATCCATTGGTTGGCGTACCACATCTTAGGTATCGATCAGAATATGGCGCGACAAGTGATTGCGATTCGCTCAGGCATGAGTGCCGAAGAGGCCTACGCTAAAGAGGAACGAGAGAAAAATGCCGCGACGGAGCCATTACTCAATGCCCTTAATGCGTTATTTGATCAAGTCTCTGAACGTAAT	3136	3022	0.931432	14	V. cholerae (LeGault et al. 2021)	CAAGGTTGCGCTCTACCAACTGAGCTA	GLM	True	False	CAAGGTTGCGCTCTACCAACTGAGCTA	3.62478	0.0317047	1	1	24	1.0	14.0
213	213	TAGCTCAGTTGGTAGAGCGCAACCTTG	TAGCTCAGTTGGTAGAGCGCAACCTTGCCAAGGTTGAGGTCACGAGTTCGAACCTCGTGTGTCGCTCCAAATCAGAAAGCCCGCTCATTGAGCGGGCTTTTGCTTTCTTGATGCTTTTTCTATTCTGGTACTTTTGCACTATTTCAACATGCTGCGCTGTGATATTTCTCGTTGATTTATTTAGCACTTGCTAACGTTTTCCGGTTTTTATGATTAAAGTCACGTCGAGTGATTCGCTTCTCGTTACAATTGCCCTAGATTTATTAAGGAATAATCGTGAGTTAGCGGTATAGGCTAAAGAGTTGAGCGCCGAGCATGCAATCATTCAAATGGGATCAATACTTCGAAACAGGATTGGAGGAGGTTGATGAGCAGCATCAATCTCTCGTCAATATCGTCAACCGCTACAGCTCTCTTTTGGCCGAAAATCATGTGTCACTAGATGAGATCCGTCTCGCTCTGTTTGAGCTTTCTCGTTACTCTGAGTACCACTTCAAAGAAGAAGAGAAGCTCATGCGTGAGGTCGGCATTTCAGCACTTCATCTTGAAGAGCACATTCAGGTTCATCGCACGTTTATGTCTGAAGTGTTTAGCATGCAAGCTTTCATCCATGATGTGGATGACCGCTCGGCCGTTCAGTTATTGGAGTTTTTGATCCATTGGTTGGCGTACCACATCTTAGGTATCGATCAGAATATGGCGCGACAAGTGATTGCGATTCGCTCAGGCATGAGTGCCGAAGAGGCCTACGCTAAAGAGGAACGAGAGAAAAATGCCGCGACGGAGCCATTACTCAATGCCCTTAATGCGTTATTTGATCAAGTCTCTGAACGTAATCGAGAACTCGTCAAACTCAATCAATCACTGGAAGAAAAAGTGATTGAGCGCACT	3281	3153	0.984005	15	V. cholerae (LeGault et al. 2021)	CAAGGTTGCGCTCTACCAACTGAGCTA	GLM	True	False	CAAGGTTGCGCTCTACCAACTGAGCTA	3.62478	0.0317047	1	1	24	1.0	14.0
214	214	TAGCTCAGTTGGTAGAGCGCAACCTTG	TAGCTCAGTTGGTAGAGCGCAACCTTGCCAAGGTTGAGGTCACGAGTTCGAACCTCGTGTGTCGCTCCAAATCAGAAAGCCCGCTCATTGAGCGGGCTTTTGCTTTCTTGATGCTTTTTCTATTCTGGTACTTTTGCACTATTTCAACATGCTGCGCTGTGATATTTCTCGTTGATTTATTTAGCACTTGCTAACGTTTTCCGGTTTTTATGATTAAAGTCACGTCGAGTGATTCGCTTCTCGTTACAATTGCCCTAGATTTATTAAGGAATAATCGTGAGTTAGCGGTATAGGCTAAAGAGTTGAGCGCCGAGCATGCAATCATTCAAATGGGATCAATACTTCGAAACAGGATTGGAGGAGGTTGATGAGCAGCATCAATCTCTCGTCAATATCGTCAACCGCTACAGCTCTCTTTTGGCCGAAAATCATGTGTCACTAGATGAGATCCGTCTCGCTCTGTTTGAGCTTTCTCGTTACTCTGAGTACCACTTCAAAGAAGAAGAGAAGCTCATGCGTGAGGTCGGCATTTCAGCACTTCATCTTGAAGAGCACATTCAGGTTCATCGCACGTTTATGTCTGAAGTGTTTAGCATGCAAGCTTTCATCCATGATGTGGATGACCGCTCGGCCGTTCAGTTATTGGAGTTTTTGATCCATTGGTTGGCGTACCACATCTTAGGTATCGATCAGAATATGGCGCGACAAGTGATTGCGATTCGCTCAGGCATGAGTGCCGAAGAGGCCTACGCTAAAGAGGAACGAGAGAAAAATGCCGCGACGGAGCCATTACTCAATGCCCTTAATGCGTTATTTGATCAAGTCTCTGAACGTAATCGAGAACTCGTCAAACTCAATCAATCACTGGAAGAAAAAGTGATTGAGCGCACTCAGCAGCTTTACCAAGTCAATCGTCAGCTCGAAGCGCTATCCATGACCGACAGT	2894	2739	0.985143	16	V. cholerae (LeGault et al. 2021)	CAAGGTTGCGCTCTACCAACTGAGCTA	GLM	True	False	CAAGGTTGCGCTCTACCAACTGAGCTA	3.62478	0.0317047	1	1	24	1.0	14.0
215	215	TAGCTCAGTTGGTAGAGCGCAACCTTG	TAGCTCAGTTGGTAGAGCGCAACCTTGCCAAGGTTGAGGTCACGAGTTCGAACCTCGTGTGTCGCTCCAAATCAGAAAGCCCGCTCATTGAGCGGGCTTTTGCTTTCTTGATGCTTTTTCTATTCTGGTACTTTTGCACTATTTCAACATGCTGCGCTGTGATATTTCTCGTTGATTTATTTAGCACTTGCTAACGTTTTCCGGTTTTTATGATTAAAGTCACGTCGAGTGATTCGCTTCTCGTTACAATTGCCCTAGATTTATTAAGGAATAATCGTGAGTTAGCGGTATAGGCTAAAGAGTTGAGCGCCGAGCATGCAATCATTCAAATGGGATCAATACTTCGAAACAGGATTGGAGGAGGTTGATGAGCAGCATCAATCTCTCGTCAATATCGTCAACCGCTACAGCTCTCTTTTGGCCGAAAATCATGTGTCACTAGATGAGATCCGTCTCGCTCTGTTTGAGCTTTCTCGTTACTCTGAGTACCACTTCAAAGAAGAAGAGAAGCTCATGCGTGAGGTCGGCATTTCAGCACTTCATCTTGAAGAGCACATTCAGGTTCATCGCACGTTTATGTCTGAAGTGTTTAGCATGCAAGCTTTCATCCATGATGTGGATGACCGCTCGGCCGTTCAGTTATTGGAGTTTTTGATCCATTGGTTGGCGTACCACATCTTAGGTATCGATCAGAATATGGCGCGACAAGTGATTGCGATTCGCTCAGGCATGAGTGCCGAAGAGGCCTACGCTAAAGAGGAACGAGAGAAAAATGCCGCGACGGAGCCATTACTCAATGCCCTTAATGCGTTATTTGATCAAGTCTCTGAACGTAATCGAGAACTCGTCAAACTCAATCAATCACTGGAAGAAAAAGTGATTGAGCGCACTCAGCAGCTTTACCAAGTCAATCGTCAGCTCGAAGCGCTATCCATGACCGACAGTTTGACGGGCTTACCAAACCGCCGTAAAGCCATGCGTCAGCTTGTGTTGCATTGG	2578	2427	0.981386	17	V. cholerae (LeGault et al. 2021)	CAAGGTTGCGCTCTACCAACTGAGCTA	GLM	True	False	CAAGGTTGCGCTCTACCAACTGAGCTA	3.62478	0.0317047	1	1	24	1.0	14.0
216	216	TAGCTCAGTTGGTAGAGCGCAACCTTG	TAGCTCAGTTGGTAGAGCGCAACCTTGCCAAGGTTGAGGTCACGAGTTCGAACCTCGTGTGTCGCTCCAAATCAGAAAGCCCGCTCATTGAGCGGGCTTTTGCTTTCTTGATGCTTTTTCTATTCTGGTACTTTTGCACTATTTCAACATGCTGCGCTGTGATATTTCTCGTTGATTTATTTAGCACTTGCTAACGTTTTCCGGTTTTTATGATTAAAGTCACGTCGAGTGATTCGCTTCTCGTTACAATTGCCCTAGATTTATTAAGGAATAATCGTGAGTTAGCGGTATAGGCTAAAGAGTTGAGCGCCGAGCATGCAATCATTCAAATGGGATCAATACTTCGAAACAGGATTGGAGGAGGTTGATGAGCAGCATCAATCTCTCGTCAATATCGTCAACCGCTACAGCTCTCTTTTGGCCGAAAATCATGTGTCACTAGATGAGATCCGTCTCGCTCTGTTTGAGCTTTCTCGTTACTCTGAGTACCACTTCAAAGAAGAAGAGAAGCTCATGCGTGAGGTCGGCATTTCAGCACTTCATCTTGAAGAGCACATTCAGGTTCATCGCACGTTTATGTCTGAAGTGTTTAGCATGCAAGCTTTCATCCATGATGTGGATGACCGCTCGGCCGTTCAGTTATTGGAGTTTTTGATCCATTGGTTGGCGTACCACATCTTAGGTATCGATCAGAATATGGCGCGACAAGTGATTGCGATTCGCTCAGGCATGAGTGCCGAAGAGGCCTACGCTAAAGAGGAACGAGAGAAAAATGCCGCGACGGAGCCATTACTCAATGCCCTTAATGCGTTATTTGATCAAGTCTCTGAACGTAATCGAGAACTCGTCAAACTCAATCAATCACTGGAAGAAAAAGTGATTGAGCGCACTCAGCAGCTTTACCAAGTCAATCGTCAGCTCGAAGCGCTATCCATGACCGACAGTTTGACGGGCTTACCAAACCGCCGTAAAGCCATGCGTCAGCTTGTGTTGCATTGGAATCTTGCGCAAGACAACCAGCAGCCTTTCGTGTGTGTCATGATCGATATTGAT	2861	2700	0.985996	18	V. cholerae (LeGault et al. 2021)	CAAGGTTGCGCTCTACCAACTGAGCTA	GLM	True	False	CAAGGTTGCGCTCTACCAACTGAGCTA	3.62478	0.0317047	1	1	24	1.0	14.0
217	217	TAGCTCAGTTGGTAGAGCGCAACCTTG	TAGCTCAGTTGGTAGAGCGCAACCTTGCCAAGGTTGAGGTCACGAGTTCGAACCTCGTGTGTCGCTCCAAATCAGAAAGCCCGCTCATTGAGCGGGCTTTTGCTTTCTTGATGCTTTTTCTATTCTGGTACTTTTGCACTATTTCAACATGCTGCGCTGTGATATTTCTCGTTGATTTATTTAGCACTTGCTAACGTTTTCCGGTTTTTATGATTAAAGTCACGTCGAGTGATTCGCTTCTCGTTACAATTGCCCTAGATTTATTAAGGAATAATCGTGAGTTAGCGGTATAGGCTAAAGAGTTGAGCGCCGAGCATGCAATCATTCAAATGGGATCAATACTTCGAAACAGGATTGGAGGAGGTTGATGAGCAGCATCAATCTCTCGTCAATATCGTCAACCGCTACAGCTCTCTTTTGGCCGAAAATCATGTGTCACTAGATGAGATCCGTCTCGCTCTGTTTGAGCTTTCTCGTTACTCTGAGTACCACTTCAAAGAAGAAGAGAAGCTCATGCGTGAGGTCGGCATTTCAGCACTTCATCTTGAAGAGCACATTCAGGTTCATCGCACGTTTATGTCTGAAGTGTTTAGCATGCAAGCTTTCATCCATGATGTGGATGACCGCTCGGCCGTTCAGTTATTGGAGTTTTTGATCCATTGGTTGGCGTACCACATCTTAGGTATCGATCAGAATATGGCGCGACAAGTGATTGCGATTCGCTCAGGCATGAGTGCCGAAGAGGCCTACGCTAAAGAGGAACGAGAGAAAAATGCCGCGACGGAGCCATTACTCAATGCCCTTAATGCGTTATTTGATCAAGTCTCTGAACGTAATCGAGAACTCGTCAAACTCAATCAATCACTGGAAGAAAAAGTGATTGAGCGCACTCAGCAGCTTTACCAAGTCAATCGTCAGCTCGAAGCGCTATCCATGACCGACAGTTTGACGGGCTTACCAAACCGCCGTAAAGCCATGCGTCAGCTTGTGTTGCATTGGAATCTTGCGCAAGACAACCAGCAGCCTTTCGTGTGTGTCATGATCGATATTGATGGGTTTAAAGCGGTTAATGATCATCACGGGCACGATGTAGGCGACAAAGTGTTA	2523	2420	0.965112	19	V. cholerae (LeGault et al. 2021)	CAAGGTTGCGCTCTACCAACTGAGCTA	GLM	True	False	CAAGGTTGCGCTCTACCAACTGAGCTA	3.62478	0.0317047	1	1	24	3.0	14.0
218	218	TAGCTCAGTTGGTAGAGCGCAACCTTG	TAGCTCAGTTGGTAGAGCGCAACCTTGCCAAGGTTGAGGTCACGAGTTCGAACCTCGTGTGTCGCTCCAAATCAGAAAGCCCGCTCATTGAGCGGGCTTTTGCTTTCTTGATGCTTTTTCTATTCTGGTACTTTTGCACTATTTCAACATGCTGCGCTGTGATATTTCTCGTTGATTTATTTAGCACTTGCTAACGTTTTCCGGTTTTTATGATTAAAGTCACGTCGAGTGATTCGCTTCTCGTTACAATTGCCCTAGATTTATTAAGGAATAATCGTGAGTTAGCGGTATAGGCTAAAGAGTTGAGCGCCGAGCATGCAATCATTCAAATGGGATCAATACTTCGAAACAGGATTGGAGGAGGTTGATGAGCAGCATCAATCTCTCGTCAATATCGTCAACCGCTACAGCTCTCTTTTGGCCGAAAATCATGTGTCACTAGATGAGATCCGTCTCGCTCTGTTTGAGCTTTCTCGTTACTCTGAGTACCACTTCAAAGAAGAAGAGAAGCTCATGCGTGAGGTCGGCATTTCAGCACTTCATCTTGAAGAGCACATTCAGGTTCATCGCACGTTTATGTCTGAAGTGTTTAGCATGCAAGCTTTCATCCATGATGTGGATGACCGCTCGGCCGTTCAGTTATTGGAGTTTTTGATCCATTGGTTGGCGTACCACATCTTAGGTATCGATCAGAATATGGCGCGACAAGTGATTGCGATTCGCTCAGGCATGAGTGCCGAAGAGGCCTACGCTAAAGAGGAACGAGAGAAAAATGCCGCGACGGAGCCATTACTCAATGCCCTTAATGCGTTATTTGATCAAGTCTCTGAACGTAATCGAGAACTCGTCAAACTCAATCAATCACTGGAAGAAAAAGTGATTGAGCGCACTCAGCAGCTTTACCAAGTCAATCGTCAGCTCGAAGCGCTATCCATGACCGACAGTTTGACGGGCTTACCAAACCGCCGTAAAGCCATGCGTCAGCTTGTGTTGCATTGGAATCTTGCGCAAGACAACCAGCAGCCTTTCGTGTGTGTCATGATCGATATTGATGGGTTTAAAGCGGTTAATGATCATCACGGGCACGATGTAGGCGACAAAGTGTTAACCACGATAGCGAACATGCTAAGAGATCACTTTCGTAGTGATGATCTGGTATGT	3018	2913	0.981722	20	V. cholerae (LeGault et al. 2021)	CAAGGTTGCGCTCTACCAACTGAGCTA	GLM	True	False	CAAGGTTGCGCTCTACCAACTGAGCTA	3.62478	0.0317047	1	1	24	2.0	14.0
219	219	TAGCTCAGTTGGTAGAGCGCAACCTTG	TAGCTCAGTTGGTAGAGCGCAACCTTGCCAAGGTTGAGGTCACGAGTTCGAACCTCGTGTGTCGCTCCAAATCAGAAAGCCCGCTCATTGAGCGGGCTTTTGCTTTCTTGATGCTTTTTCTATTCTGGTACTTTTGCACTATTTCAACATGCTGCGCTGTGATATTTCTCGTTGATTTATTTAGCACTTGCTAACGTTTTCCGGTTTTTATGATTAAAGTCACGTCGAGTGATTCGCTTCTCGTTACAATTGCCCTAGATTTATTAAGGAATAATCGTGAGTTAGCGGTATAGGCTAAAGAGTTGAGCGCCGAGCATGCAATCATTCAAATGGGATCAATACTTCGAAACAGGATTGGAGGAGGTTGATGAGCAGCATCAATCTCTCGTCAATATCGTCAACCGCTACAGCTCTCTTTTGGCCGAAAATCATGTGTCACTAGATGAGATCCGTCTCGCTCTGTTTGAGCTTTCTCGTTACTCTGAGTACCACTTCAAAGAAGAAGAGAAGCTCATGCGTGAGGTCGGCATTTCAGCACTTCATCTTGAAGAGCACATTCAGGTTCATCGCACGTTTATGTCTGAAGTGTTTAGCATGCAAGCTTTCATCCATGATGTGGATGACCGCTCGGCCGTTCAGTTATTGGAGTTTTTGATCCATTGGTTGGCGTACCACATCTTAGGTATCGATCAGAATATGGCGCGACAAGTGATTGCGATTCGCTCAGGCATGAGTGCCGAAGAGGCCTACGCTAAAGAGGAACGAGAGAAAAATGCCGCGACGGAGCCATTACTCAATGCCCTTAATGCGTTATTTGATCAAGTCTCTGAACGTAATCGAGAACTCGTCAAACTCAATCAATCACTGGAAGAAAAAGTGATTGAGCGCACTCAGCAGCTTTACCAAGTCAATCGTCAGCTCGAAGCGCTATCCATGACCGACAGTTTGACGGGCTTACCAAACCGCCGTAAAGCCATGCGTCAGCTTGTGTTGCATTGGAATCTTGCGCAAGACAACCAGCAGCCTTTCGTGTGTGTCATGATCGATATTGATGGGTTTAAAGCGGTTAATGATCATCACGGGCACGATGTAGGCGACAAAGTGTTAACCACGATAGCGAACATGCTAAGAGATCACTTTCGTAGTGATGATCTGGTATGTCGCTTAGGTGGCGACGAGTTTCTAGTGATCTGTCCTGAAACCAACACTGCTGGT	2804	2687	0.979014	21	V. cholerae (LeGault et al. 2021)	CAAGGTTGCGCTCTACCAACTGAGCTA	GLM	True	False	CAAGGTTGCGCTCTACCAACTGAGCTA	3.62478	0.0317047	1	3	24	2.0	14.0
220	220	TAGCTCAGTTGGTAGAGCGCAACCTTG	TAGCTCAGTTGGTAGAGCGCAACCTTGCCAAGGTTGAGGTCACGAGTTCGAACCTCGTGTGTCGCTCCAAATCAGAAAGCCCGCTCATTGAGCGGGCTTTTGCTTTCTTGATGCTTTTTCTATTCTGGTACTTTTGCACTATTTCAACATGCTGCGCTGTGATATTTCTCGTTGATTTATTTAGCACTTGCTAACGTTTTCCGGTTTTTATGATTAAAGTCACGTCGAGTGATTCGCTTCTCGTTACAATTGCCCTAGATTTATTAAGGAATAATCGTGAGTTAGCGGTATAGGCTAAAGAGTTGAGCGCCGAGCATGCAATCATTCAAATGGGATCAATACTTCGAAACAGGATTGGAGGAGGTTGATGAGCAGCATCAATCTCTCGTCAATATCGTCAACCGCTACAGCTCTCTTTTGGCCGAAAATCATGTGTCACTAGATGAGATCCGTCTCGCTCTGTTTGAGCTTTCTCGTTACTCTGAGTACCACTTCAAAGAAGAAGAGAAGCTCATGCGTGAGGTCGGCATTTCAGCACTTCATCTTGAAGAGCACATTCAGGTTCATCGCACGTTTATGTCTGAAGTGTTTAGCATGCAAGCTTTCATCCATGATGTGGATGACCGCTCGGCCGTTCAGTTATTGGAGTTTTTGATCCATTGGTTGGCGTACCACATCTTAGGTATCGATCAGAATATGGCGCGACAAGTGATTGCGATTCGCTCAGGCATGAGTGCCGAAGAGGCCTACGCTAAAGAGGAACGAGAGAAAAATGCCGCGACGGAGCCATTACTCAATGCCCTTAATGCGTTATTTGATCAAGTCTCTGAACGTAATCGAGAACTCGTCAAACTCAATCAATCACTGGAAGAAAAAGTGATTGAGCGCACTCAGCAGCTTTACCAAGTCAATCGTCAGCTCGAAGCGCTATCCATGACCGACAGTTTGACGGGCTTACCAAACCGCCGTAAAGCCATGCGTCAGCTTGTGTTGCATTGGAATCTTGCGCAAGACAACCAGCAGCCTTTCGTGTGTGTCATGATCGATATTGATGGGTTTAAAGCGGTTAATGATCATCACGGGCACGATGTAGGCGACAAAGTGTTAACCACGATAGCGAACATGCTAAGAGATCACTTTCGTAGTGATGATCTGGTATGTCGCTTAGGTGGCGACGAGTTTCTAGTGATCTGTCCTGAAACCGACACTGCGGGT	15	8	1.0	21	V. cholerae (LeGault et al. 2021)	CAAGGTTGCGCTCTACCAACTGAGCTA	GLM	True	False	CAAGGTTGCGCTCTACCAACTGAGCTA	3.62478	0.0317047	1	3	24	2.0	14.0
221	221	TAGCTCAGTTGGTAGAGCGCAACCTTG	TAGCTCAGTTGGTAGAGCGCAACCTTGCCAAGGTTGAGGTCACGAGTTCGAACCTCGTGTGTCGCTCCAAATCAGAAAGCCCGCTCATTGAGCGGGCTTTTGCTTTCTTGATGCTTTTTCTATTCTGGTACTTTTGCACTATTTCAACATGCTGCGCTGTGATATTTCTCGTTGATTTATTTAGCACTTGCTAACGTTTTCCGGTTTTTATGATTAAAGTCACGTCGAGTGATTCGCTTCTCGTTACAATTGCCCTAGATTTATTAAGGAATAATCGTGAGTTAGCGGTATAGGCTAAAGAGTTGAGCGCCGAGCATGCAATCATTCAAATGGGATCAATACTTCGAAACAGGATTGGAGGAGGTTGATGAGCAGCATCAATCTCTCGTCAATATCGTCAACCGCTACAGCTCTCTTTTGGCCGAAAATCATGTGTCACTAGATGAGATCCGTCTCGCTCTGTTTGAGCTTTCTCGTTACTCTGAGTACCACTTCAAAGAAGAAGAGAAGCTCATGCGTGAGGTCGGCATTTCAGCACTTCATCTTGAAGAGCACATTCAGGTTCATCGCACGTTTATGTCTGAAGTGTTTAGCATGCAAGCTTTCATCCATGATGTGGATGACCGCTCGGCCGTTCAGTTATTGGAGTTTTTGATCCATTGGTTGGCGTACCACATCTTAGGTATCGATCAGAATATGGCGCGACAAGTGATTGCGATTCGCTCAGGCATGAGTGCCGAAGAGGCCTACGCTAAAGAGGAACGAGAGAAAAATGCCGCGACGGAGCCATTACTCAATGCCCTTAATGCGTTATTTGATCAAGTCTCTGAACGTAATCGAGAACTCGTCAAACTCAATCAATCACTGGAAGAAAAAGTGATTGAGCGCACTCAGCAGCTTTACCAAGTCAATCGTCAGCTCGAAGCGCTATCCATGACCGACAGTTTGACGGGCTTACCAAACCGCCGTAAAGCCATGCGTCAGCTTGTGTTGCATTGGAATCTTGCGCAAGACAACCAGCAGCCTTTCGTGTGTGTCATGATCGATATTGATGGGTTTAAAGCGGTTAATGATCATCACGGGCACGATGTAGGCGACAAAGTGTTAACCACGATAGCGAACATGCTAAGAGATCACTTTCGTAGTGATGATCTGGTATGTCGTTTAGGCGGCGACGAGTTTCTAGTGATCTGTCCTGAAACCGACACTGCGGGT	12	12	1.0	21	V. cholerae (LeGault et al. 2021)	CAAGGTTGCGCTCTACCAACTGAGCTA	GLM	True	False	CAAGGTTGCGCTCTACCAACTGAGCTA	3.62478	0.0317047	1	3	24	2.0	14.0
222	222	TAGCTCAGTTGGTAGAGCGCAACCTTG	TAGCTCAGTTGGTAGAGCGCAACCTTGCCAAGGTTGAGGTCACGAGTTCGAACCTCGTGTGTCGCTCCAAATCAGAAAGCCCGCTCATTGAGCGGGCTTTTGCTTTCTTGATGCTTTTTCTATTCTGGTACTTTTGCACTATTTCAACATGCTGCGCTGTGATATTTCTCGTTGATTTATTTAGCACTTGCTAACGTTTTCCGGTTTTTATGATTAAAGTCACGTCGAGTGATTCGCTTCTCGTTACAATTGCCCTAGATTTATTAAGGAATAATCGTGAGTTAGCGGTATAGGCTAAAGAGTTGAGCGCCGAGCATGCAATCATTCAAATGGGATCAATACTTCGAAACAGGATTGGAGGAGGTTGATGAGCAGCATCAATCTCTCGTCAATATCGTCAACCGCTACAGCTCTCTTTTGGCCGAAAATCATGTGTCACTAGATGAGATCCGTCTCGCTCTGTTTGAGCTTTCTCGTTACTCTGAGTACCACTTCAAAGAAGAAGAGAAGCTCATGCGTGAGGTCGGCATTTCAGCACTTCATCTTGAAGAGCACATTCAGGTTCATCGCACGTTTATGTCTGAAGTGTTTAGCATGCAAGCTTTCATCCATGATGTGGATGACCGCTCGGCCGTTCAGTTATTGGAGTTTTTGATCCATTGGTTGGCGTACCACATCTTAGGTATCGATCAGAATATGGCGCGACAAGTGATTGCGATTCGCTCAGGCATGAGTGCCGAAGAGGCCTACGCTAAAGAGGAACGAGAGAAAAATGCCGCGACGGAGCCATTACTCAATGCCCTTAATGCGTTATTTGATCAAGTCTCTGAACGTAATCGAGAACTCGTCAAACTCAATCAATCACTGGAAGAAAAAGTGATTGAGCGCACTCAGCAGCTTTACCAAGTCAATCGTCAGCTCGAAGCGCTATCCATGACCGACAGTTTGACGGGCTTACCAAACCGCCGTAAAGCCATGCGTCAGCTTGTGTTGCATTGGAATCTTGCGCAAGACAACCAGCAGCCTTTCGTGTGTGTCATGATCGATATTGATGGGTTTAAAGCGGTTAATGATCATCACGGGCACGATGTAGGCGACAAAGTGTTAACCACGATAGCGAACATGCTAAGAGATCACTTTCGTAGTGATGATCTGGTATGTCGCTTAGGTGGCGACGAGTTTCTAGTGATCTGTCCTGAAACCAACACTGCTGGTGGTGTCTATATTGCAGAGCAGGTTTGCCGTGCGATTCAACAGCAGGTGATCTCG	3167	2999	0.972698	22	V. cholerae (LeGault et al. 2021)	CAAGGTTGCGCTCTACCAACTGAGCTA	GLM	True	False	CAAGGTTGCGCTCTACCAACTGAGCTA	3.62478	0.0317047	1	3	24	3.0	14.0
223	223	TAGCTCAGTTGGTAGAGCGCAACCTTG	TAGCTCAGTTGGTAGAGCGCAACCTTGCCAAGGTTGAGGTCACGAGTTCGAACCTCGTGTGTCGCTCCAAATCAGAAAGCCCGCTCATTGAGCGGGCTTTTGCTTTCTTGATGCTTTTTCTATTCTGGTACTTTTGCACTATTTCAACATGCTGCGCTGTGATATTTCTCGTTGATTTATTTAGCACTTGCTAACGTTTTCCGGTTTTTATGATTAAAGTCACGTCGAGTGATTCGCTTCTCGTTACAATTGCCCTAGATTTATTAAGGAATAATCGTGAGTTAGCGGTATAGGCTAAAGAGTTGAGCGCCGAGCATGCAATCATTCAAATGGGATCAATACTTCGAAACAGGATTGGAGGAGGTTGATGAGCAGCATCAATCTCTCGTCAATATCGTCAACCGCTACAGCTCTCTTTTGGCCGAAAATCATGTGTCACTAGATGAGATCCGTCTCGCTCTGTTTGAGCTTTCTCGTTACTCTGAGTACCACTTCAAAGAAGAAGAGAAGCTCATGCGTGAGGTCGGCATTTCAGCACTTCATCTTGAAGAGCACATTCAGGTTCATCGCACGTTTATGTCTGAAGTGTTTAGCATGCAAGCTTTCATCCATGATGTGGATGACCGCTCGGCCGTTCAGTTATTGGAGTTTTTGATCCATTGGTTGGCGTACCACATCTTAGGTATCGATCAGAATATGGCGCGACAAGTGATTGCGATTCGCTCAGGCATGAGTGCCGAAGAGGCCTACGCTAAAGAGGAACGAGAGAAAAATGCCGCGACGGAGCCATTACTCAATGCCCTTAATGCGTTATTTGATCAAGTCTCTGAACGTAATCGAGAACTCGTCAAACTCAATCAATCACTGGAAGAAAAAGTGATTGAGCGCACTCAGCAGCTTTACCAAGTCAATCGTCAGCTCGAAGCGCTATCCATGACCGACAGTTTGACGGGCTTACCAAACCGCCGTAAAGCCATGCGTCAGCTTGTGTTGCATTGGAATCTTGCGCAAGACAACCAGCAGCCTTTCGTGTGTGTCATGATCGATATTGATGGGTTTAAAGCGGTTAATGATCATCACGGGCACGATGTAGGCGACAAAGTGTTAACCACGATAGCGAACATGCTAAGAGATCACTTTCGTAGTGATGATCTGGTATGTCGCTTAGGTGGCGACGAGTTTCTAGTGATCTGTCCTGAAACCGACACTGCGGGTGGTGTCTATATTGCAGAGCAGGTTTGCCGTGCGATTCAACAGCAGGTTATCTCG	12	11	0.916667	22	V. cholerae (LeGault et al. 2021)	CAAGGTTGCGCTCTACCAACTGAGCTA	GLM	True	False	CAAGGTTGCGCTCTACCAACTGAGCTA	3.62478	0.0317047	1	3	24	3.0	14.0
224	224	TAGCTCAGTTGGTAGAGCGCAACCTTG	TAGCTCAGTTGGTAGAGCGCAACCTTGCCAAGGTTGAGGTCACGAGTTCGAACCTCGTGTGTCGCTCCAAATCAGAAAGCCCGCTCATTGAGCGGGCTTTTGCTTTCTTGATGCTTTTTCTATTCTGGTACTTTTGCACTATTTCAACATGCTGCGCTGTGATATTTCTCGTTGATTTATTTAGCACTTGCTAACGTTTTCCGGTTTTTATGATTAAAGTCACGTCGAGTGATTCGCTTCTCGTTACAATTGCCCTAGATTTATTAAGGAATAATCGTGAGTTAGCGGTATAGGCTAAAGAGTTGAGCGCCGAGCATGCAATCATTCAAATGGGATCAATACTTCGAAACAGGATTGGAGGAGGTTGATGAGCAGCATCAATCTCTCGTCAATATCGTCAACCGCTACAGCTCTCTTTTGGCCGAAAATCATGTGTCACTAGATGAGATCCGTCTCGCTCTGTTTGAGCTTTCTCGTTACTCTGAGTACCACTTCAAAGAAGAAGAGAAGCTCATGCGTGAGGTCGGCATTTCAGCACTTCATCTTGAAGAGCACATTCAGGTTCATCGCACGTTTATGTCTGAAGTGTTTAGCATGCAAGCTTTCATCCATGATGTGGATGACCGCTCGGCCGTTCAGTTATTGGAGTTTTTGATCCATTGGTTGGCGTACCACATCTTAGGTATCGATCAGAATATGGCGCGACAAGTGATTGCGATTCGCTCAGGCATGAGTGCCGAAGAGGCCTACGCTAAAGAGGAACGAGAGAAAAATGCCGCGACGGAGCCATTACTCAATGCCCTTAATGCGTTATTTGATCAAGTCTCTGAACGTAATCGAGAACTCGTCAAACTCAATCAATCACTGGAAGAAAAAGTGATTGAGCGCACTCAGCAGCTTTACCAAGTCAATCGTCAGCTCGAAGCGCTATCCATGACCGACAGTTTGACGGGCTTACCAAACCGCCGTAAAGCCATGCGTCAGCTTGTGTTGCATTGGAATCTTGCGCAAGACAACCAGCAGCCTTTCGTGTGTGTCATGATCGATATTGATGGGTTTAAAGCGGTTAATGATCATCACGGGCACGATGTAGGCGACAAAGTGTTAACCACGATAGCGAACATGCTAAGAGATCACTTTCGTAGTGATGATCTGGTATGTCGCTTAGGTGGCGACGAGTTTCTAGTGATCTGTCCTGAAACCGACACTGCGGGTGGTGTCTATATTGCAGAGCAGGTTTGCCGTGCGATTCAACAGCAGGTGATCTCG	11	11	0.003492	22	V. cholerae (LeGault et al. 2021)	CAAGGTTGCGCTCTACCAACTGAGCTA	GLM	True	False	CAAGGTTGCGCTCTACCAACTGAGCTA	3.62478	0.0317047	1	3	24	3.0	14.0
225	225	TAGCTCAGTTGGTAGAGCGCAACCTTG	TAGCTCAGTTGGTAGAGCGCAACCTTGCCAAGGTTGAGGTCACGAGTTCGAACCTCGTGTGTCGCTCCAAATCAGAAAGCCCGCTCATTGAGCGGGCTTTTGCTTTCTTGATGCTTTTTCTATTCTGGTACTTTTGCACTATTTCAACATGCTGCGCTGTGATATTTCTCGTTGATTTATTTAGCACTTGCTAACGTTTTCCGGTTTTTATGATTAAAGTCACGTCGAGTGATTCGCTTCTCGTTACAATTGCCCTAGATTTATTAAGGAATAATCGTGAGTTAGCGGTATAGGCTAAAGAGTTGAGCGCCGAGCATGCAATCATTCAAATGGGATCAATACTTCGAAACAGGATTGGAGGAGGTTGATGAGCAGCATCAATCTCTCGTCAATATCGTCAACCGCTACAGCTCTCTTTTGGCCGAAAATCATGTGTCACTAGATGAGATCCGTCTCGCTCTGTTTGAGCTTTCTCGTTACTCTGAGTACCACTTCAAAGAAGAAGAGAAGCTCATGCGTGAGGTCGGCATTTCAGCACTTCATCTTGAAGAGCACATTCAGGTTCATCGCACGTTTATGTCTGAAGTGTTTAGCATGCAAGCTTTCATCCATGATGTGGATGACCGCTCGGCCGTTCAGTTATTGGAGTTTTTGATCCATTGGTTGGCGTACCACATCTTAGGTATCGATCAGAATATGGCGCGACAAGTGATTGCGATTCGCTCAGGCATGAGTGCCGAAGAGGCCTACGCTAAAGAGGAACGAGAGAAAAATGCCGCGACGGAGCCATTACTCAATGCCCTTAATGCGTTATTTGATCAAGTCTCTGAACGTAATCGAGAACTCGTCAAACTCAATCAATCACTGGAAGAAAAAGTGATTGAGCGCACTCAGCAGCTTTACCAAGTCAATCGTCAGCTCGAAGCGCTATCCATGACCGACAGTTTGACGGGCTTACCAAACCGCCGTAAAGCCATGCGTCAGCTTGTGTTGCATTGGAATCTTGCGCAAGACAACCAGCAGCCTTTCGTGTGTGTCATGATCGATATTGATGGGTTTAAAGCGGTTAATGATCATCACGGGCACGATGTAGGCGACAAAGTGTTAACCACGATAGCGAACATGCTAAGAGATCACTTTCGTAGTGATGATCTGGTATGTCGCTTAGGTGGCGACGAGTTTCTAGTGATCTGTCCTGAAACCAACACTGCTGGTGGTGTCTATATTGCAGAGCAGGTTTGCCGTGCGATTCAACAGCAGGTGATCTCGCTTGAAAACAATATTCGTTGGCAAGGCAGTGTCAGTATGGGGGTTGCCGCGTTT	3292	3161	0.968014	23	V. cholerae (LeGault et al. 2021)	CAAGGTTGCGCTCTACCAACTGAGCTA	GLM	True	False	CAAGGTTGCGCTCTACCAACTGAGCTA	3.62478	0.0317047	1	2	24	2.0	14.0
226	226	TAGCTCAGTTGGTAGAGCGCAACCTTG	TAGCTCAGTTGGTAGAGCGCAACCTTGCCAAGGTTGAGGTCACGAGTTCGAACCTCGTGTGTCGCTCCAAATCAGAAAGCCCGCTCATTGAGCGGGCTTTTGCTTTCTTGATGCTTTTTCTATTCTGGTACTTTTGCACTATTTCAACATGCTGCGCTGTGATATTTCTCGTTGATTTATTTAGCACTTGCTAACGTTTTCCGGTTTTTATGATTAAAGTCACGTCGAGTGATTCGCTTCTCGTTACAATTGCCCTAGATTTATTAAGGAATAATCGTGAGTTAGCGGTATAGGCTAAAGAGTTGAGCGCCGAGCATGCAATCATTCAAATGGGATCAATACTTCGAAACAGGATTGGAGGAGGTTGATGAGCAGCATCAATCTCTCGTCAATATCGTCAACCGCTACAGCTCTCTTTTGGCCGAAAATCATGTGTCACTAGATGAGATCCGTCTCGCTCTGTTTGAGCTTTCTCGTTACTCTGAGTACCACTTCAAAGAAGAAGAGAAGCTCATGCGTGAGGTCGGCATTTCAGCACTTCATCTTGAAGAGCACATTCAGGTTCATCGCACGTTTATGTCTGAAGTGTTTAGCATGCAAGCTTTCATCCATGATGTGGATGACCGCTCGGCCGTTCAGTTATTGGAGTTTTTGATCCATTGGTTGGCGTACCACATCTTAGGTATCGATCAGAATATGGCGCGACAAGTGATTGCGATTCGCTCAGGCATGAGTGCCGAAGAGGCCTACGCTAAAGAGGAACGAGAGAAAAATGCCGCGACGGAGCCATTACTCAATGCCCTTAATGCGTTATTTGATCAAGTCTCTGAACGTAATCGAGAACTCGTCAAACTCAATCAATCACTGGAAGAAAAAGTGATTGAGCGCACTCAGCAGCTTTACCAAGTCAATCGTCAGCTCGAAGCGCTATCCATGACCGACAGTTTGACGGGCTTACCAAACCGCCGTAAAGCCATGCGTCAGCTTGTGTTGCATTGGAATCTTGCGCAAGACAACCAGCAGCCTTTCGTGTGTGTCATGATCGATATTGATGGGTTTAAAGCGGTTAATGATCATCACGGGCACGATGTAGGCGACAAAGTGTTAACCACGATAGCGAACATGCTAAGAGATCACTTTCGTAGTGATGATCTGGTATGTCGCTTAGGTGGCGACGAGTTTCTAGTGATCTGTCCTGAAACCGACACTGCGGGTGGTGTCTATATTGCAGAGCAGGTTTGCCGTGCGATTCAACAGCAGGTTATCTCGCTTGAAAACAATATTCGTTGGCAAGGCAGTGTCAGTATGGGGGTTGCCGCGTTT	13	13	0.003923	23	V. cholerae (LeGault et al. 2021)	CAAGGTTGCGCTCTACCAACTGAGCTA	GLM	True	False	CAAGGTTGCGCTCTACCAACTGAGCTA	3.62478	0.0317047	1	2	24	2.0	14.0
227	227	TAGCTCAGTTGGTAGAGCGCAACCTTG	TAGCTCAGTTGGTAGAGCGCAACCTTGCCAAGGTTGAGGTCACGAGTTCGAACCTCGTGTGTCGCTCCAAATCAGAAAGCCCGCTCATTGAGCGGGCTTTTGCTTTCTTGATGCTTTTTCTATTCTGGTACTTTTGCACTATTTCAACATGCTGCGCTGTGATATTTCTCGTTGATTTATTTAGCACTTGCTAACGTTTTCCGGTTTTTATGATTAAAGTCACGTCGAGTGATTCGCTTCTCGTTACAATTGCCCTAGATTTATTAAGGAATAATCGTGAGTTAGCGGTATAGGCTAAAGAGTTGAGCGCCGAGCATGCAATCATTCAAATGGGATCAATACTTCGAAACAGGATTGGAGGAGGTTGATGAGCAGCATCAATCTCTCGTCAATATCGTCAACCGCTACAGCTCTCTTTTGGCCGAAAATCATGTGTCACTAGATGAGATCCGTCTCGCTCTGTTTGAGCTTTCTCGTTACTCTGAGTACCACTTCAAAGAAGAAGAGAAGCTCATGCGTGAGGTCGGCATTTCAGCACTTCATCTTGAAGAGCACATTCAGGTTCATCGCACGTTTATGTCTGAAGTGTTTAGCATGCAAGCTTTCATCCATGATGTGGATGACCGCTCGGCCGTTCAGTTATTGGAGTTTTTGATCCATTGGTTGGCGTACCACATCTTAGGTATCGATCAGAATATGGCGCGACAAGTGATTGCGATTCGCTCAGGCATGAGTGCCGAAGAGGCCTACGCTAAAGAGGAACGAGAGAAAAATGCCGCGACGGAGCCATTACTCAATGCCCTTAATGCGTTATTTGATCAAGTCTCTGAACGTAATCGAGAACTCGTCAAACTCAATCAATCACTGGAAGAAAAAGTGATTGAGCGCACTCAGCAGCTTTACCAAGTCAATCGTCAGCTCGAAGCGCTATCCATGACCGACAGTTTGACGGGCTTACCAAACCGCCGTAAAGCCATGCGTCAGCTTGTGTTGCATTGGAATCTTGCGCAAGACAACCAGCAGCCTTTCGTGTGTGTCATGATCGATATTGATGGGTTTAAAGCGGTTAATGATCATCACGGGCACGATGTAGGCGACAAAGTGTTAACCACGATAGCGAACATGCTAAGAGATCACTTTCGTAGTGATGATCTGGTATGTCGCTTAGGTGGCGACGAGTTTCTAGTGATCTGTCCTGAAACCAACACTGCTGGTGGTGTCTATATTGCAGAGCAGGTTTGCCGTGCGATTCAACAGCAGGTGATCTCGCTTGAAAACAATATTCGTTGGCAAGGCAGTGTCAGTATGGGGGTTGCCGCGTTTGCCTCAAACATGAAAGATCACCATGAGCTGCTGCGCGCGGCGGATCAAGCGGTT	2377	2287	0.975168	24	V. cholerae (LeGault et al. 2021)	CAAGGTTGCGCTCTACCAACTGAGCTA	GLM	True	False	CAAGGTTGCGCTCTACCAACTGAGCTA	3.62478	0.0317047	1	1	24	1.0	14.0
228	228	TAGCTCAGTTGGTAGAGCGCAACCTTG	TAGCTCAGTTGGTAGAGCGCAACCTTGCCAAGGTTGAGGTCACGAGTTCGAACCTCGTGTGTCGCTCCAAATCAGAAAGCCCGCTCATTGAGCGGGCTTTTGCTTTCTTGATGCTTTTTCTATTCTGGTACTTTTGCACTATTTCAACATGCTGCGCTGTGATATTTCTCGTTGATTTATTTAGCACTTGCTAACGTTTTCCGGTTTTTATGATTAAAGTCACGTCGAGTGATTCGCTTCTCGTTACAATTGCCCTAGATTTATTAAGGAATAATCGTGAGTTAGCGGTATAGGCTAAAGAGTTGAGCGCCGAGCATGCAATCATTCAAATGGGATCAATACTTCGAAACAGGATTGGAGGAGGTTGATGAGCAGCATCAATCTCTCGTCAATATCGTCAACCGCTACAGCTCTCTTTTGGCCGAAAATCATGTGTCACTAGATGAGATCCGTCTCGCTCTGTTTGAGCTTTCTCGTTACTCTGAGTACCACTTCAAAGAAGAAGAGAAGCTCATGCGTGAGGTCGGCATTTCAGCACTTCATCTTGAAGAGCACATTCAGGTTCATCGCACGTTTATGTCTGAAGTGTTTAGCATGCAAGCTTTCATCCATGATGTGGATGACCGCTCGGCCGTTCAGTTATTGGAGTTTTTGATCCATTGGTTGGCGTACCACATCTTAGGTATCGATCAGAATATGGCGCGACAAGTGATTGCGATTCGCTCAGGCATGAGTGCCGAAGAGGCCTACGCTAAAGAGGAACGAGAGAAAAATGCCGCGACGGAGCCATTACTCAATGCCCTTAATGCGTTATTTGATCAAGTCTCTGAACGTAATCGAGAACTCGTCAAACTCAATCAATCACTGGAAGAAAAAGTGATTGAGCGCACTCAGCAGCTTTACCAAGTCAATCGTCAGCTCGAAGCGCTATCCATGACCGACAGTTTGACGGGCTTACCAAACCGCCGTAAAGCCATGCGTCAGCTTGTGTTGCATTGGAATCTTGCGCAAGACAACCAGCAGCCTTTCGTGTGTGTCATGATCGATATTGATGGGTTTAAAGCGGTTAATGATCATCACGGGCACGATGTAGGCGACAAAGTGTTAACCACGATAGCGAACATGCTAAGAGATCACTTTCGTAGTGATGATCTGGTATGTCGCTTAGGTGGCGACGAGTTTCTAGTGATCTGTCCTGAAACCAACACTGCTGGTGGTGTCTATATTGCAGAGCAGGTTTGCCGTGCGATTCAACAGCAGGTGATCTCGCTTGAAAACAATATTCGTTGGCAAGGCAGTGTCAGTATGGGGGTTGCCGCGTTTGCCTCAAACATGAAAGATCACCATGAGCTGCTGCGCGCGGCGGATCAAGCGGTTTACCTTGCCAAAAACAGCGGAAAAAATCGTGTTTGCGCTTTTGGTGCGCCGAGC	3458	3290	0.979718	25	V. cholerae (LeGault et al. 2021)	CAAGGTTGCGCTCTACCAACTGAGCTA	GLM	True	False	CAAGGTTGCGCTCTACCAACTGAGCTA	3.62478	0.0317047	1	1	24	1.0	14.0
229	229	TAGCTCAGTTGGTAGAGCGCAACCTTG	TAGCTCAGTTGGTAGAGCGCAACCTTGCCAAGGTTGAGGTCACGAGTTCGAACCTCGTGTGTCGCTCCAAATCAGAAAGCCCGCTCATTGAGCGGGCTTTTGCTTTCTTGATGCTTTTTCTATTCTGGTACTTTTGCACTATTTCAACATGCTGCGCTGTGATATTTCTCGTTGATTTATTTAGCACTTGCTAACGTTTTCCGGTTTTTATGATTAAAGTCACGTCGAGTGATTCGCTTCTCGTTACAATTGCCCTAGATTTATTAAGGAATAATCGTGAGTTAGCGGTATAGGCTAAAGAGTTGAGCGCCGAGCATGCAATCATTCAAATGGGATCAATACTTCGAAACAGGATTGGAGGAGGTTGATGAGCAGCATCAATCTCTCGTCAATATCGTCAACCGCTACAGCTCTCTTTTGGCCGAAAATCATGTGTCACTAGATGAGATCCGTCTCGCTCTGTTTGAGCTTTCTCGTTACTCTGAGTACCACTTCAAAGAAGAAGAGAAGCTCATGCGTGAGGTCGGCATTTCAGCACTTCATCTTGAAGAGCACATTCAGGTTCATCGCACGTTTATGTCTGAAGTGTTTAGCATGCAAGCTTTCATCCATGATGTGGATGACCGCTCGGCCGTTCAGTTATTGGAGTTTTTGATCCATTGGTTGGCGTACCACATCTTAGGTATCGATCAGAATATGGCGCGACAAGTGATTGCGATTCGCTCAGGCATGAGTGCCGAAGAGGCCTACGCTAAAGAGGAACGAGAGAAAAATGCCGCGACGGAGCCATTACTCAATGCCCTTAATGCGTTATTTGATCAAGTCTCTGAACGTAATCGAGAACTCGTCAAACTCAATCAATCACTGGAAGAAAAAGTGATTGAGCGCACTCAGCAGCTTTACCAAGTCAATCGTCAGCTCGAAGCGCTATCCATGACCGACAGTTTGACGGGCTTACCAAACCGCCGTAAAGCCATGCGTCAGCTTGTGTTGCATTGGAATCTTGCGCAAGACAACCAGCAGCCTTTCGTGTGTGTCATGATCGATATTGATGGGTTTAAAGCGGTTAATGATCATCACGGGCACGATGTAGGCGACAAAGTGTTAACCACGATAGCGAACATGCTAAGAGATCACTTTCGTAGTGATGATCTGGTATGTCGCTTAGGTGGCGACGAGTTTCTAGTGATCTGTCCTGAAACCAACACTGCTGGTGGTGTCTATATTGCAGAGCAGGTTTGCCGTGCGATTCAACAGCAGGTGATCTCGCTTGAAAACAATATTCGTTGGCAAGGCAGTGTCAGTATGGGGGTTGCCGCGTTTGCCTCAAACATGAAAGATCACCATGAGCTGCTGCGCGCGGCGGATCAAGCGGTTTACCTTGCCAAAAACAGCGGAAAAAATCGTGTTTGCGCTTTTGGTGCGCCGAGCTAGTTGAGTGATTTCAGCATCCACACGTCGCAGCCATTATGCTCTGTCCCCGCC	2405	2304	0.973051	26	V. cholerae (LeGault et al. 2021)	CAAGGTTGCGCTCTACCAACTGAGCTA	GLM	True	False	CAAGGTTGCGCTCTACCAACTGAGCTA	3.62478	0.0317047	1	1	24	1.0	14.0
230	230	TAGCTCAGTTGGTAGAGCGCAACCTTG	TAGCTCAGTTGGTAGAGCGCAACCTTGCCAAGGTTGAGGTCACGAGTTCGAACCTCGTGTGTCGCTCCAAATCAGAAAGCCCGCTCATTGAGCGGGCTTTTGCTTTCTTGATGCTTTTTCTATTCTGGTACTTTTGCACTATTTCAACATGCTGCGCTGTGATATTTCTCGTTGATTTATTTAGCACTTGCTAACGTTTTCCGGTTTTTATGATTAAAGTCACGTCGAGTGATTCGCTTCTCGTTACAATTGCCCTAGATTTATTAAGGAATAATCGTGAGTTAGCGGTATAGGCTAAAGAGTTGAGCGCCGAGCATGCAATCATTCAAATGGGATCAATACTTCGAAACAGGATTGGAGGAGGTTGATGAGCAGCATCAATCTCTCGTCAATATCGTCAACCGCTACAGCTCTCTTTTGGCCGAAAATCATGTGTCACTAGATGAGATCCGTCTCGCTCTGTTTGAGCTTTCTCGTTACTCTGAGTACCACTTCAAAGAAGAAGAGAAGCTCATGCGTGAGGTCGGCATTTCAGCACTTCATCTTGAAGAGCACATTCAGGTTCATCGCACGTTTATGTCTGAAGTGTTTAGCATGCAAGCTTTCATCCATGATGTGGATGACCGCTCGGCCGTTCAGTTATTGGAGTTTTTGATCCATTGGTTGGCGTACCACATCTTAGGTATCGATCAGAATATGGCGCGACAAGTGATTGCGATTCGCTCAGGCATGAGTGCCGAAGAGGCCTACGCTAAAGAGGAACGAGAGAAAAATGCCGCGACGGAGCCATTACTCAATGCCCTTAATGCGTTATTTGATCAAGTCTCTGAACGTAATCGAGAACTCGTCAAACTCAATCAATCACTGGAAGAAAAAGTGATTGAGCGCACTCAGCAGCTTTACCAAGTCAATCGTCAGCTCGAAGCGCTATCCATGACCGACAGTTTGACGGGCTTACCAAACCGCCGTAAAGCCATGCGTCAGCTTGTGTTGCATTGGAATCTTGCGCAAGACAACCAGCAGCCTTTCGTGTGTGTCATGATCGATATTGATGGGTTTAAAGCGGTTAATGATCATCACGGGCACGATGTAGGCGACAAAGTGTTAACCACGATAGCGAACATGCTAAGAGATCACTTTCGTAGTGATGATCTGGTATGTCGCTTAGGTGGCGACGAGTTTCTAGTGATCTGTCCTGAAACCAACACTGCTGGTGGTGTCTATATTGCAGAGCAGGTTTGCCGTGCGATTCAACAGCAGGTGATCTCGCTTGAAAACAATATTCGTTGGCAAGGCAGTGTCAGTATGGGGGTTGCCGCGTTTGCCTCAAACATGAAAGATCACCATGAGCTGCTGCGCGCGGCGGATCAAGCGGTTTACCTTGCCAAAAACAGCGGAAAAAATCGTGTTTGCGCTTTTGGTGCGCCGAGCTAGTTGAGTGATTTCAGCATCCACACGTCGCAGCCATTATGCTCTGTCCCCGCCATGGGCTGCGTTAAGTGCTCAAAACCAAGCTGTTGGTAGAGCTTGATCGCTTGA	1949	1881	0.980898	27	V. cholerae (LeGault et al. 2021)	CAAGGTTGCGCTCTACCAACTGAGCTA	GLM	True	False	CAAGGTTGCGCTCTACCAACTGAGCTA	3.62478	0.0317047	1	1	24	1.0	14.0
231	231	TAGCTCAGTTGGTAGAGCGCAACCTTG	TAGCTCAGTTGGTAGAGCGCAACCTTGCCAAGGTTGAGGTCACGAGTTCGAACCTCGTGTGTCGCTCCAAATCAGAAAGCCCGCTCATTGAGCGGGCTTTTGCTTTCTTGATGCTTTTTCTATTCTGGTACTTTTGCACTATTTCAACATGCTGCGCTGTGATATTTCTCGTTGATTTATTTAGCACTTGCTAACGTTTTCCGGTTTTTATGATTAAAGTCACGTCGAGTGATTCGCTTCTCGTTACAATTGCCCTAGATTTATTAAGGAATAATCGTGAGTTAGCGGTATAGGCTAAAGAGTTGAGCGCCGAGCATGCAATCATTCAAATGGGATCAATACTTCGAAACAGGATTGGAGGAGGTTGATGAGCAGCATCAATCTCTCGTCAATATCGTCAACCGCTACAGCTCTCTTTTGGCCGAAAATCATGTGTCACTAGATGAGATCCGTCTCGCTCTGTTTGAGCTTTCTCGTTACTCTGAGTACCACTTCAAAGAAGAAGAGAAGCTCATGCGTGAGGTCGGCATTTCAGCACTTCATCTTGAAGAGCACATTCAGGTTCATCGCACGTTTATGTCTGAAGTGTTTAGCATGCAAGCTTTCATCCATGATGTGGATGACCGCTCGGCCGTTCAGTTATTGGAGTTTTTGATCCATTGGTTGGCGTACCACATCTTAGGTATCGATCAGAATATGGCGCGACAAGTGATTGCGATTCGCTCAGGCATGAGTGCCGAAGAGGCCTACGCTAAAGAGGAACGAGAGAAAAATGCCGCGACGGAGCCATTACTCAATGCCCTTAATGCGTTATTTGATCAAGTCTCTGAACGTAATCGAGAACTCGTCAAACTCAATCAATCACTGGAAGAAAAAGTGATTGAGCGCACTCAGCAGCTTTACCAAGTCAATCGTCAGCTCGAAGCGCTATCCATGACCGACAGTTTGACGGGCTTACCAAACCGCCGTAAAGCCATGCGTCAGCTTGTGTTGCATTGGAATCTTGCGCAAGACAACCAGCAGCCTTTCGTGTGTGTCATGATCGATATTGATGGGTTTAAAGCGGTTAATGATCATCACGGGCACGATGTAGGCGACAAAGTGTTAACCACGATAGCGAACATGCTAAGAGATCACTTTCGTAGTGATGATCTGGTATGTCGCTTAGGTGGCGACGAGTTTCTAGTGATCTGTCCTGAAACCAACACTGCTGGTGGTGTCTATATTGCAGAGCAGGTTTGCCGTGCGATTCAACAGCAGGTGATCTCGCTTGAAAACAATATTCGTTGGCAAGGCAGTGTCAGTATGGGGGTTGCCGCGTTTGCCTCAAACATGAAAGATCACCATGAGCTGCTGCGCGCGGCGGATCAAGCGGTTTACCTTGCCAAAAACAGCGGAAAAAATCGTGTTTGCGCTTTTGGTGCGCCGAGCTAGTTGAGTGATTTCAGCATCCACACGTCGCAGCCATTATGCTCTGTCCCCGCCATGGGCTGCGTTAAGTGCTCAAAACCAAGCTGTTGGTAGAGCTTGATCGCTTGAGTCATGCTAGAAAGGGTATCTAAATAACATTTGGTATAGCCTTGCTGTTTCGCA	2751	2618	0.986672	28	V. cholerae (LeGault et al. 2021)	CAAGGTTGCGCTCTACCAACTGAGCTA	GLM	True	False	CAAGGTTGCGCTCTACCAACTGAGCTA	3.62478	0.0317047	1	1	24	2.0	14.0
232	232	TAGCTCAGTTGGTAGAGCGCAACCTTG	TAGCTCAGTTGGTAGAGCGCAACCTTGCCAAGGTTGAGGTCACGAGTTCGAACCTCGTGTGTCGCTCCAAATCAGAAAGCCCGCTCATTGAGCGGGCTTTTGCTTTCTTGATGCTTTTTCTATTCTGGTACTTTTGCACTATTTCAACATGCTGCGCTGTGATATTTCTCGTTGATTTATTTAGCACTTGCTAACGTTTTCCGGTTTTTATGATTAAAGTCACGTCGAGTGATTCGCTTCTCGTTACAATTGCCCTAGATTTATTAAGGAATAATCGTGAGTTAGCGGTATAGGCTAAAGAGTTGAGCGCCGAGCATGCAATCATTCAAATGGGATCAATACTTCGAAACAGGATTGGAGGAGGTTGATGAGCAGCATCAATCTCTCGTCAATATCGTCAACCGCTACAGCTCTCTTTTGGCCGAAAATCATGTGTCACTAGATGAGATCCGTCTCGCTCTGTTTGAGCTTTCTCGTTACTCTGAGTACCACTTCAAAGAAGAAGAGAAGCTCATGCGTGAGGTCGGCATTTCAGCACTTCATCTTGAAGAGCACATTCAGGTTCATCGCACGTTTATGTCTGAAGTGTTTAGCATGCAAGCTTTCATCCATGATGTGGATGACCGCTCGGCCGTTCAGTTATTGGAGTTTTTGATCCATTGGTTGGCGTACCACATCTTAGGTATCGATCAGAATATGGCGCGACAAGTGATTGCGATTCGCTCAGGCATGAGTGCCGAAGAGGCCTACGCTAAAGAGGAACGAGAGAAAAATGCCGCGACGGAGCCATTACTCAATGCCCTTAATGCGTTATTTGATCAAGTCTCTGAACGTAATCGAGAACTCGTCAAACTCAATCAATCACTGGAAGAAAAAGTGATTGAGCGCACTCAGCAGCTTTACCAAGTCAATCGTCAGCTCGAAGCGCTATCCATGACCGACAGTTTGACGGGCTTACCAAACCGCCGTAAAGCCATGCGTCAGCTTGTGTTGCATTGGAATCTTGCGCAAGACAACCAGCAGCCTTTCGTGTGTGTCATGATCGATATTGATGGGTTTAAAGCGGTTAATGATCATCACGGGCACGATGTAGGCGACAAAGTGTTAACCACGATAGCGAACATGCTAAGAGATCACTTTCGTAGTGATGATCTGGTATGTCGCTTAGGTGGCGACGAGTTTCTAGTGATCTGTCCTGAAACCAACACTGCTGGTGGTGTCTATATTGCAGAGCAGGTTTGCCGTGCGATTCAACAGCAGGTGATCTCGCTTGAAAACAATATTCGTTGGCAAGGCAGTGTCAGTATGGGGGTTGCCGCGTTTGCCTCAAACATGAAAGATCACCATGAGCTGCTGCGCGCGGCGGATCAAGCGGTTTACCTTGCCAAAAACAGCGGAAAAAATCGTGTTTGCGCTTTTGGTGCGCCGAGCTAGTTGAGTGATTTCAGCATCCACACGTCGCAGCCATTATGCTCTGTCCCCGCCATGGGCTGCGTTAAGTGCTCAAAACCAAGCTGTTGGTAGAGCTTGATCGCTTGAGTCATGCTAGAAAGGGTATCTAAATAACATTTGGTATAGCCTTGCTGTTTCGCAAAATTCAAACAATGTTCGCTGAGCGCCCGGCCTACGCCATGGCCGCGGCTTGTG	2850	2750	0.96341	29	V. cholerae (LeGault et al. 2021)	CAAGGTTGCGCTCTACCAACTGAGCTA	GLM	True	False	CAAGGTTGCGCTCTACCAACTGAGCTA	3.62478	0.0317047	1	1	24	2.0	14.0
233	233	TAGCTCAGTTGGTAGAGCGCAACCTTG	TAGCTCAGTTGGTAGAGCGCAACCTTGCCAAGGTTGAGGTCACGAGTTCGAACCTCGTGTGTCGCTCCAAATCAGAAAGCCCGCTCATTGAGCGGGCTTTTGCTTTCTTGATGCTTTTTCTATTCTGGTACTTTTGCACTATTTCAACATGCTGCGCTGTGATATTTCTCGTTGATTTATTTAGCACTTGCTAACGTTTTCCGGTTTTTATGATTAAAGTCACGTCGAGTGATTCGCTTCTCGTTACAATTGCCCTAGATTTATTAAGGAATAATCGTGAGTTAGCGGTATAGGCTAAAGAGTTGAGCGCCGAGCATGCAATCATTCAAATGGGATCAATACTTCGAAACAGGATTGGAGGAGGTTGATGAGCAGCATCAATCTCTCGTCAATATCGTCAACCGCTACAGCTCTCTTTTGGCCGAAAATCATGTGTCACTAGATGAGATCCGTCTCGCTCTGTTTGAGCTTTCTCGTTACTCTGAGTACCACTTCAAAGAAGAAGAGAAGCTCATGCGTGAGGTCGGCATTTCAGCACTTCATCTTGAAGAGCACATTCAGGTTCATCGCACGTTTATGTCTGAAGTGTTTAGCATGCAAGCTTTCATCCATGATGTGGATGACCGCTCGGCCGTTCAGTTATTGGAGTTTTTGATCCATTGGTTGGCGTACCACATCTTAGGTATCGATCAGAATATGGCGCGACAAGTGATTGCGATTCGCTCAGGCATGAGTGCCGAAGAGGCCTACGCTAAAGAGGAACGAGAGAAAAATGCCGCGACGGAGCCATTACTCAATGCCCTTAATGCGTTATTTGATCAAGTCTCTGAACGTAATCGAGAACTCGTCAAACTCAATCAATCACTGGAAGAAAAAGTGATTGAGCGCACTCAGCAGCTTTACCAAGTCAATCGTCAGCTCGAAGCGCTATCCATGACCGACAGTTTGACGGGCTTACCAAACCGCCGTAAAGCCATGCGTCAGCTTGTGTTGCATTGGAATCTTGCGCAAGACAACCAGCAGCCTTTCGTGTGTGTCATGATCGATATTGATGGGTTTAAAGCGGTTAATGATCATCACGGGCACGATGTAGGCGACAAAGTGTTAACCACGATAGCGAACATGCTAAGAGATCACTTTCGTAGTGATGATCTGGTATGTCGCTTAGGTGGCGACGAGTTTCTAGTGATCTGTCCTGAAACCAACACTGCTGGTGGTGTCTATATTGCAGAGCAGGTTTGCCGTGCGATTCAACAGCAGGTGATCTCGCTTGAAAACAATATTCGTTGGCAAGGCAGTGTCAGTATGGGGGTTGCCGCGTTTGCCTCAAACATGAAAGATCACCATGAGCTGCTGCGCGCGGCGGATCAAGCGGTTTACCTTGCCAAAAACAGCGGAAAAAATCGTGTTTGCGCTTTTGGTGCGCCGAGCTAGTTGAGTGATTTCAGCATCCACACGTCGCAGCCATTATGCTCTGTCCCCGCCATGGGCTGCGTTAAGTGCTCAAAACCAAGCTGTTGGTAGAGCTTGATCGCTTGAGTCATGCTAGAAAGGGTATCTAAATAACATTTGGTATAGCCTTGCTGTTTCGCAAAATTCAAACAATGTTCGCTGAGCGCCCGGCCTACGCCATGGCCGCGGCTTGTGGGGAGCAGAAACAACTTCTTCAGCTCACACAAATCCGTATGGCCAGCAAAAGGT	2877	2737	0.986234	30	V. cholerae (LeGault et al. 2021)	CAAGGTTGCGCTCTACCAACTGAGCTA	GLM	True	False	CAAGGTTGCGCTCTACCAACTGAGCTA	3.62478	0.0317047	1	1	24	3.0	14.0
234	234	TAGCTCAGTTGGTAGAGCGCAACCTTG	TAGCTCAGTTGGTAGAGCGCAACCTTGCCAAGGTTGAGGTCACGAGTTCGAACCTCGTGTGTCGCTCCAAATCAGAAAGCCCGCTCATTGAGCGGGCTTTTGCTTTCTTGATGCTTTTTCTATTCTGGTACTTTTGCACTATTTCAACATGCTGCGCTGTGATATTTCTCGTTGATTTATTTAGCACTTGCTAACGTTTTCCGGTTTTTATGATTAAAGTCACGTCGAGTGATTCGCTTCTCGTTACAATTGCCCTAGATTTATTAAGGAATAATCGTGAGTTAGCGGTATAGGCTAAAGAGTTGAGCGCCGAGCATGCAATCATTCAAATGGGATCAATACTTCGAAACAGGATTGGAGGAGGTTGATGAGCAGCATCAATCTCTCGTCAATATCGTCAACCGCTACAGCTCTCTTTTGGCCGAAAATCATGTGTCACTAGATGAGATCCGTCTCGCTCTGTTTGAGCTTTCTCGTTACTCTGAGTACCACTTCAAAGAAGAAGAGAAGCTCATGCGTGAGGTCGGCATTTCAGCACTTCATCTTGAAGAGCACATTCAGGTTCATCGCACGTTTATGTCTGAAGTGTTTAGCATGCAAGCTTTCATCCATGATGTGGATGACCGCTCGGCCGTTCAGTTATTGGAGTTTTTGATCCATTGGTTGGCGTACCACATCTTAGGTATCGATCAGAATATGGCGCGACAAGTGATTGCGATTCGCTCAGGCATGAGTGCCGAAGAGGCCTACGCTAAAGAGGAACGAGAGAAAAATGCCGCGACGGAGCCATTACTCAATGCCCTTAATGCGTTATTTGATCAAGTCTCTGAACGTAATCGAGAACTCGTCAAACTCAATCAATCACTGGAAGAAAAAGTGATTGAGCGCACTCAGCAGCTTTACCAAGTCAATCGTCAGCTCGAAGCGCTATCCATGACCGACAGTTTGACGGGCTTACCAAACCGCCGTAAAGCCATGCGTCAGCTTGTGTTGCATTGGAATCTTGCGCAAGACAACCAGCAGCCTTTCGTGTGTGTCATGATCGATATTGATGGGTTTAAAGCGGTTAATGATCATCACGGGCACGATGTAGGCGACAAAGTGTTAACCACGATAGCGAACATGCTAAGAGATCACTTTCGTAGTGATGATCTGGTATGTCGCTTAGGTGGCGACGAGTTTCTAGTGATCTGTCCTGAAACCAACACTGCTGGTGGTGTCTATATTGCAGAGCAGGTTTGCCGTGCGATTCAACAGCAGGTGATCTCGCTTGAAAACAATATTCGTTGGCAAGGCAGTGTCAGTATGGGGGTTGCCGCGTTTGCCTCAAACATGAAAGATCACCATGAGCTGCTGCGCGCGGCGGATCAAGCGGTTTACCTTGCCAAAAACAGCGGAAAAAATCGTGTTTGCGCTTTTGGTGCGCCGAGCTAGTTGAGTGATTTCAGCATCCACACGTCGCAGCCATTATGCTCTGTCCCCGCCATGGGCTGCGTTAAGTGCTCAAAACCAAGCTGTTGGTAGAGCTTGATCGCTTGAGTCATGCTAGAAAGGGTATCTAAATAACATTTGGTATAGCCTTGCTGTTTCGCAAAATTCAAACAATGTTCGCTGAGCGCCCGGCCTACGCCATGGCCGCGGCTTGTGGGGAGCAGAAACAACTTCTTCAGCTCACACAAATCCGTATGGCCAGCAAAAGGTGCAATGCCACCACCGCCGACTACCTTCCCCTCCAATAACGCAACAAAATACGCG	2732	2561	0.957974	31	V. cholerae (LeGault et al. 2021)	CAAGGTTGCGCTCTACCAACTGAGCTA	GLM	True	False	CAAGGTTGCGCTCTACCAACTGAGCTA	3.62478	0.0317047	1	2	24	1.0	14.0
235	235	TAGCTCAGTTGGTAGAGCGCAACCTTG	TAGCTCAGTTGGTAGAGCGCAACCTTGCCAAGGTTGAGGTCACGAGTTCGAACCTCGTGTGTCGCTCCAAATCAGAAAGCCCGCTCATTGAGCGGGCTTTTGCTTTCTTGATGCTTTTTCTATTCTGGTACTTTTGCACTATTTCAACATGCTGCGCTGTGATATTTCTCGTTGATTTATTTAGCACTTGCTAACGTTTTCCGGTTTTTATGATTAAAGTCACGTCGAGTGATTCGCTTCTCGTTACAATTGCCCTAGATTTATTAAGGAATAATCGTGAGTTAGCGGTATAGGCTAAAGAGTTGAGCGCCGAGCATGCAATCATTCAAATGGGATCAATACTTCGAAACAGGATTGGAGGAGGTTGATGAGCAGCATCAATCTCTCGTCAATATCGTCAACCGCTACAGCTCTCTTTTGGCCGAAAATCATGTGTCACTAGATGAGATCCGTCTCGCTCTGTTTGAGCTTTCTCGTTACTCTGAGTACCACTTCAAAGAAGAAGAGAAGCTCATGCGTGAGGTCGGCATTTCAGCACTTCATCTTGAAGAGCACATTCAGGTTCATCGCACGTTTATGTCTGAAGTGTTTAGCATGCAAGCTTTCATCCATGATGTGGATGACCGCTCGGCCGTTCAGTTATTGGAGTTTTTGATCCATTGGTTGGCGTACCACATCTTAGGTATCGATCAGAATATGGCGCGACAAGTGATTGCGATTCGCTCAGGCATGAGTGCCGAAGAGGCCTACGCTAAAGAGGAACGAGAGAAAAATGCCGCGACGGAGCCATTACTCAATGCCCTTAATGCGTTATTTGATCAAGTCTCTGAACGTAATCGAGAACTCGTCAAACTCAATCAATCACTGGAAGAAAAAGTGATTGAGCGCACTCAGCAGCTTTACCAAGTCAATCGTCAGCTCGAAGCGCTATCCATGACCGACAGTTTGACGGGCTTACCAAACCGCCGTAAAGCCATGCGTCAGCTTGTGTTGCATTGGAATCTTGCGCAAGACAACCAGCAGCCTTTCGTGTGTGTCATGATCGATATTGATGGGTTTAAAGCGGTTAATGATCATCACGGGCACGATGTAGGCGACAAAGTGTTAACCACGATAGCGAACATGCTAAGAGATCACTTTCGTAGTGATGATCTGGTATGTCGCTTAGGTGGCGACGAGTTTCTAGTGATCTGTCCTGAAACCAACACTGCTGGTGGTGTCTATATTGCAGAGCAGGTTTGCCGTGCGATTCAACAGCAGGTGATCTCGCTTGAAAACAATATTCGTTGGCAAGGCAGTGTCAGTATGGGGGTTGCCGCGTTTGCCTCAAACATGAAAGATCACCATGAGCTGCTGCGCGCGGCGGATCAAGCGGTTTACCTTGCCAAAAACAGCGGAAAAAATCGTGTTTGCGCTTTTGGTGCGCCGAGCTAGTTGAGTGATTTCAGCATCCACACGTCGCAGCCATTATGCTCTGTCCCCGCCATGGGCTGCGTTAAGTGCTCAAAACCAAGCTGTTGGTAGAGCTTGATCGCTTGAGTCATGCTAGAAAGGGTATCTAAATAACATTTGGTATAGCCTTGCTGTTTCGCAAAATTCAAACAATGTTCGCTGAGCGCCCGGCCTACGCCATGGCCGCGGCTTGTGGGGAGCAGAAACAACTTCTTCAGCTCACACAAATCCGTATGGCCAGCAAAAGGTGCAATGCCACCACCACCGACTACTTTCCCCTCCAATAACGCAACAAAATACGCG	12	12	0.957974	31	V. cholerae (LeGault et al. 2021)	CAAGGTTGCGCTCTACCAACTGAGCTA	GLM	True	False	CAAGGTTGCGCTCTACCAACTGAGCTA	3.62478	0.0317047	1	2	24	1.0	14.0
236	236	TAGCTCAGTTGGTAGAGCGCAACCTTG	TAGCTCAGTTGGTAGAGCGCAACCTTGCCAAGGTTGAGGTCACGAGTTCGAACCTCGTGTGTCGCTCCAAATCAGAAAGCCCGCTCATTGAGCGGGCTTTTGCTTTCTTGATGCTTTTTCTATTCTGGTACTTTTGCACTATTTCAACATGCTGCGCTGTGATATTTCTCGTTGATTTATTTAGCACTTGCTAACGTTTTCCGGTTTTTATGATTAAAGTCACGTCGAGTGATTCGCTTCTCGTTACAATTGCCCTAGATTTATTAAGGAATAATCGTGAGTTAGCGGTATAGGCTAAAGAGTTGAGCGCCGAGCATGCAATCATTCAAATGGGATCAATACTTCGAAACAGGATTGGAGGAGGTTGATGAGCAGCATCAATCTCTCGTCAATATCGTCAACCGCTACAGCTCTCTTTTGGCCGAAAATCATGTGTCACTAGATGAGATCCGTCTCGCTCTGTTTGAGCTTTCTCGTTACTCTGAGTACCACTTCAAAGAAGAAGAGAAGCTCATGCGTGAGGTCGGCATTTCAGCACTTCATCTTGAAGAGCACATTCAGGTTCATCGCACGTTTATGTCTGAAGTGTTTAGCATGCAAGCTTTCATCCATGATGTGGATGACCGCTCGGCCGTTCAGTTATTGGAGTTTTTGATCCATTGGTTGGCGTACCACATCTTAGGTATCGATCAGAATATGGCGCGACAAGTGATTGCGATTCGCTCAGGCATGAGTGCCGAAGAGGCCTACGCTAAAGAGGAACGAGAGAAAAATGCCGCGACGGAGCCATTACTCAATGCCCTTAATGCGTTATTTGATCAAGTCTCTGAACGTAATCGAGAACTCGTCAAACTCAATCAATCACTGGAAGAAAAAGTGATTGAGCGCACTCAGCAGCTTTACCAAGTCAATCGTCAGCTCGAAGCGCTATCCATGACCGACAGTTTGACGGGCTTACCAAACCGCCGTAAAGCCATGCGTCAGCTTGTGTTGCATTGGAATCTTGCGCAAGACAACCAGCAGCCTTTCGTGTGTGTCATGATCGATATTGATGGGTTTAAAGCGGTTAATGATCATCACGGGCACGATGTAGGCGACAAAGTGTTAACCACGATAGCGAACATGCTAAGAGATCACTTTCGTAGTGATGATCTGGTATGTCGCTTAGGTGGCGACGAGTTTCTAGTGATCTGTCCTGAAACCAACACTGCTGGTGGTGTCTATATTGCAGAGCAGGTTTGCCGTGCGATTCAACAGCAGGTGATCTCGCTTGAAAACAATATTCGTTGGCAAGGCAGTGTCAGTATGGGGGTTGCCGCGTTTGCCTCAAACATGAAAGATCACCATGAGCTGCTGCGCGCGGCGGATCAAGCGGTTTACCTTGCCAAAAACAGCGGAAAAAATCGTGTTTGCGCTTTTGGTGCGCCGAGCTAGTTGAGTGATTTCAGCATCCACACGTCGCAGCCATTATGCTCTGTCCCCGCCATGGGCTGCGTTAAGTGCTCAAAACCAAGCTGTTGGTAGAGCTTGATCGCTTGAGTCATGCTAGAAAGGGTATCTAAATAACATTTGGTATAGCCTTGCTGTTTCGCAAAATTCAAACAATGTTCGCTGAGCGCCCGGCCTACGCCATGGCCGCGGCTTGTGGGGAGCAGAAACAACTTCTTCAGCTCACACAAATCCGTATGGCCAGCAAAAGGTGCAATGCCACCACCGCCGACTACCTTCCCCTCCAATAACGCAACAAAATACGCGCTACGGTCTTGCTCTCGATAGTACTGGCTCATGGCAAGCACTTCGGCATCCGAT	2285	2178	0.983087	32	V. cholerae (LeGault et al. 2021)	CAAGGTTGCGCTCTACCAACTGAGCTA	GLM	True	False	CAAGGTTGCGCTCTACCAACTGAGCTA	3.62478	0.0317047	1	2	24	2.0	14.0
237	237	TAGCTCAGTTGGTAGAGCGCAACCTTG	TAGCTCAGTTGGTAGAGCGCAACCTTGCCAAGGTTGAGGTCACGAGTTCGAACCTCGTGTGTCGCTCCAAATCAGAAAGCCCGCTCATTGAGCGGGCTTTTGCTTTCTTGATGCTTTTTCTATTCTGGTACTTTTGCACTATTTCAACATGCTGCGCTGTGATATTTCTCGTTGATTTATTTAGCACTTGCTAACGTTTTCCGGTTTTTATGATTAAAGTCACGTCGAGTGATTCGCTTCTCGTTACAATTGCCCTAGATTTATTAAGGAATAATCGTGAGTTAGCGGTATAGGCTAAAGAGTTGAGCGCCGAGCATGCAATCATTCAAATGGGATCAATACTTCGAAACAGGATTGGAGGAGGTTGATGAGCAGCATCAATCTCTCGTCAATATCGTCAACCGCTACAGCTCTCTTTTGGCCGAAAATCATGTGTCACTAGATGAGATCCGTCTCGCTCTGTTTGAGCTTTCTCGTTACTCTGAGTACCACTTCAAAGAAGAAGAGAAGCTCATGCGTGAGGTCGGCATTTCAGCACTTCATCTTGAAGAGCACATTCAGGTTCATCGCACGTTTATGTCTGAAGTGTTTAGCATGCAAGCTTTCATCCATGATGTGGATGACCGCTCGGCCGTTCAGTTATTGGAGTTTTTGATCCATTGGTTGGCGTACCACATCTTAGGTATCGATCAGAATATGGCGCGACAAGTGATTGCGATTCGCTCAGGCATGAGTGCCGAAGAGGCCTACGCTAAAGAGGAACGAGAGAAAAATGCCGCGACGGAGCCATTACTCAATGCCCTTAATGCGTTATTTGATCAAGTCTCTGAACGTAATCGAGAACTCGTCAAACTCAATCAATCACTGGAAGAAAAAGTGATTGAGCGCACTCAGCAGCTTTACCAAGTCAATCGTCAGCTCGAAGCGCTATCCATGACCGACAGTTTGACGGGCTTACCAAACCGCCGTAAAGCCATGCGTCAGCTTGTGTTGCATTGGAATCTTGCGCAAGACAACCAGCAGCCTTTCGTGTGTGTCATGATCGATATTGATGGGTTTAAAGCGGTTAATGATCATCACGGGCACGATGTAGGCGACAAAGTGTTAACCACGATAGCGAACATGCTAAGAGATCACTTTCGTAGTGATGATCTGGTATGTCGCTTAGGTGGCGACGAGTTTCTAGTGATCTGTCCTGAAACCAACACTGCTGGTGGTGTCTATATTGCAGAGCAGGTTTGCCGTGCGATTCAACAGCAGGTGATCTCGCTTGAAAACAATATTCGTTGGCAAGGCAGTGTCAGTATGGGGGTTGCCGCGTTTGCCTCAAACATGAAAGATCACCATGAGCTGCTGCGCGCGGCGGATCAAGCGGTTTACCTTGCCAAAAACAGCGGAAAAAATCGTGTTTGCGCTTTTGGTGCGCCGAGCTAGTTGAGTGATTTCAGCATCCACACGTCGCAGCCATTATGCTCTGTCCCCGCCATGGGCTGCGTTAAGTGCTCAAAACCAAGCTGTTGGTAGAGCTTGATCGCTTGAGTCATGCTAGAAAGGGTATCTAAATAACATTTGGTATAGCCTTGCTGTTTCGCAAAATTCAAACAATGTTCGCTGAGCGCCCGGCCTACGCCATGGCCGCGGCTTGTGGGGAGCAGAAACAACTTCTTCAGCTCACACAAATCCGTATGGCCAGCAAAAGGTGCAATGCCACCACCGCCGACTACCTTCCCCTCCAATAACGCAACAAAATACGCGCTACGGTCTTGCTCTCGATAGTGTTGACTCATGGCAAGCACTTCGGCATCCGAT	60	59	0.983087	32	V. cholerae (LeGault et al. 2021)	CAAGGTTGCGCTCTACCAACTGAGCTA	GLM	True	False	CAAGGTTGCGCTCTACCAACTGAGCTA	3.62478	0.0317047	1	2	24	2.0	14.0
238	238	TAGCTCAGTTGGTAGAGCGCAACCTTG	TAGCTCAGTTGGTAGAGCGCAACCTTGCCAAGGTTGAGGTCACGAGTTCGAACCTCGTGTGTCGCTCCAAATCAGAAAGCCCGCTCATTGAGCGGGCTTTTGCTTTCTTGATGCTTTTTCTATTCTGGTACTTTTGCACTATTTCAACATGCTGCGCTGTGATATTTCTCGTTGATTTATTTAGCACTTGCTAACGTTTTCCGGTTTTTATGATTAAAGTCACGTCGAGTGATTCGCTTCTCGTTACAATTGCCCTAGATTTATTAAGGAATAATCGTGAGTTAGCGGTATAGGCTAAAGAGTTGAGCGCCGAGCATGCAATCATTCAAATGGGATCAATACTTCGAAACAGGATTGGAGGAGGTTGATGAGCAGCATCAATCTCTCGTCAATATCGTCAACCGCTACAGCTCTCTTTTGGCCGAAAATCATGTGTCACTAGATGAGATCCGTCTCGCTCTGTTTGAGCTTTCTCGTTACTCTGAGTACCACTTCAAAGAAGAAGAGAAGCTCATGCGTGAGGTCGGCATTTCAGCACTTCATCTTGAAGAGCACATTCAGGTTCATCGCACGTTTATGTCTGAAGTGTTTAGCATGCAAGCTTTCATCCATGATGTGGATGACCGCTCGGCCGTTCAGTTATTGGAGTTTTTGATCCATTGGTTGGCGTACCACATCTTAGGTATCGATCAGAATATGGCGCGACAAGTGATTGCGATTCGCTCAGGCATGAGTGCCGAAGAGGCCTACGCTAAAGAGGAACGAGAGAAAAATGCCGCGACGGAGCCATTACTCAATGCCCTTAATGCGTTATTTGATCAAGTCTCTGAACGTAATCGAGAACTCGTCAAACTCAATCAATCACTGGAAGAAAAAGTGATTGAGCGCACTCAGCAGCTTTACCAAGTCAATCGTCAGCTCGAAGCGCTATCCATGACCGACAGTTTGACGGGCTTACCAAACCGCCGTAAAGCCATGCGTCAGCTTGTGTTGCATTGGAATCTTGCGCAAGACAACCAGCAGCCTTTCGTGTGTGTCATGATCGATATTGATGGGTTTAAAGCGGTTAATGATCATCACGGGCACGATGTAGGCGACAAAGTGTTAACCACGATAGCGAACATGCTAAGAGATCACTTTCGTAGTGATGATCTGGTATGTCGCTTAGGTGGCGACGAGTTTCTAGTGATCTGTCCTGAAACCAACACTGCTGGTGGTGTCTATATTGCAGAGCAGGTTTGCCGTGCGATTCAACAGCAGGTGATCTCGCTTGAAAACAATATTCGTTGGCAAGGCAGTGTCAGTATGGGGGTTGCCGCGTTTGCCTCAAACATGAAAGATCACCATGAGCTGCTGCGCGCGGCGGATCAAGCGGTTTACCTTGCCAAAAACAGCGGAAAAAATCGTGTTTGCGCTTTTGGTGCGCCGAGCTAGTTGAGTGATTTCAGCATCCACACGTCGCAGCCATTATGCTCTGTCCCCGCCATGGGCTGCGTTAAGTGCTCAAAACCAAGCTGTTGGTAGAGCTTGATCGCTTGAGTCATGCTAGAAAGGGTATCTAAATAACATTTGGTATAGCCTTGCTGTTTCGCAAAATTCAAACAATGTTCGCTGAGCGCCCGGCCTACGCCATGGCCGCGGCTTGTGGGGAGCAGAAACAACTTCTTCAGCTCACACAAATCCGTATGGCCAGCAAAAGGTGCAATGCCACCACCGCCGACTACCTTCCCCTCCAATAACGCAACAAAATACGCGCTACGGTCTTGCTCTCGATAGTACTGGCTCATGGCAAGCACTTCGGCATCCGATGGGCCAAACCCTTCACCAATCGCGCCAAATTCAGCGCCGACGCTTTGAATAATT	3338	3051	0.979573	33	V. cholerae (LeGault et al. 2021)	CAAGGTTGCGCTCTACCAACTGAGCTA	GLM	True	False	CAAGGTTGCGCTCTACCAACTGAGCTA	3.62478	0.0317047	1	1	24	1.0	14.0
239	239	TAGCTCAGTTGGTAGAGCGCAACCTTG	TAGCTCAGTTGGTAGAGCGCAACCTTGCCAAGGTTGAGGTCACGAGTTCGAACCTCGTGTGTCGCTCCAAATCAGAAAGCCCGCTCATTGAGCGGGCTTTTGCTTTCTTGATGCTTTTTCTATTCTGGTACTTTTGCACTATTTCAACATGCTGCGCTGTGATATTTCTCGTTGATTTATTTAGCACTTGCTAACGTTTTCCGGTTTTTATGATTAAAGTCACGTCGAGTGATTCGCTTCTCGTTACAATTGCCCTAGATTTATTAAGGAATAATCGTGAGTTAGCGGTATAGGCTAAAGAGTTGAGCGCCGAGCATGCAATCATTCAAATGGGATCAATACTTCGAAACAGGATTGGAGGAGGTTGATGAGCAGCATCAATCTCTCGTCAATATCGTCAACCGCTACAGCTCTCTTTTGGCCGAAAATCATGTGTCACTAGATGAGATCCGTCTCGCTCTGTTTGAGCTTTCTCGTTACTCTGAGTACCACTTCAAAGAAGAAGAGAAGCTCATGCGTGAGGTCGGCATTTCAGCACTTCATCTTGAAGAGCACATTCAGGTTCATCGCACGTTTATGTCTGAAGTGTTTAGCATGCAAGCTTTCATCCATGATGTGGATGACCGCTCGGCCGTTCAGTTATTGGAGTTTTTGATCCATTGGTTGGCGTACCACATCTTAGGTATCGATCAGAATATGGCGCGACAAGTGATTGCGATTCGCTCAGGCATGAGTGCCGAAGAGGCCTACGCTAAAGAGGAACGAGAGAAAAATGCCGCGACGGAGCCATTACTCAATGCCCTTAATGCGTTATTTGATCAAGTCTCTGAACGTAATCGAGAACTCGTCAAACTCAATCAATCACTGGAAGAAAAAGTGATTGAGCGCACTCAGCAGCTTTACCAAGTCAATCGTCAGCTCGAAGCGCTATCCATGACCGACAGTTTGACGGGCTTACCAAACCGCCGTAAAGCCATGCGTCAGCTTGTGTTGCATTGGAATCTTGCGCAAGACAACCAGCAGCCTTTCGTGTGTGTCATGATCGATATTGATGGGTTTAAAGCGGTTAATGATCATCACGGGCACGATGTAGGCGACAAAGTGTTAACCACGATAGCGAACATGCTAAGAGATCACTTTCGTAGTGATGATCTGGTATGTCGCTTAGGTGGCGACGAGTTTCTAGTGATCTGTCCTGAAACCAACACTGCTGGTGGTGTCTATATTGCAGAGCAGGTTTGCCGTGCGATTCAACAGCAGGTGATCTCGCTTGAAAACAATATTCGTTGGCAAGGCAGTGTCAGTATGGGGGTTGCCGCGTTTGCCTCAAACATGAAAGATCACCATGAGCTGCTGCGCGCGGCGGATCAAGCGGTTTACCTTGCCAAAAACAGCGGAAAAAATCGTGTTTGCGCTTTTGGTGCGCCGAGCTAGTTGAGTGATTTCAGCATCCACACGTCGCAGCCATTATGCTCTGTCCCCGCCATGGGCTGCGTTAAGTGCTCAAAACCAAGCTGTTGGTAGAGCTTGATCGCTTGAGTCATGCTAGAAAGGGTATCTAAATAACATTTGGTATAGCCTTGCTGTTTCGCAAAATTCAAACAATGTTCGCTGAGCGCCCGGCCTACGCCATGGCCGCGGCTTGTGGGGAGCAGAAACAACTTCTTCAGCTCACACAAATCCGTATGGCCAGCAAAAGGTGCAATGCCACCACCGCCGACTACCTTCCCCTCCAATAACGCAACAAAATACGCGCTACGGTCTTGCTCTCGATAGTACTGGCTCATGGCAAGCACTTCGGCATCCGATGGGCCAAACCCTTCACCAATCGCGCCAAATTCAGCGCCGACGCTTTGAATAATTTGGCAAATCTCAGCGTCAAACTCAGGTCGAATCGGTACGATTTCTACTCTCATT	3386	3231	0.967828	34	V. cholerae (LeGault et al. 2021)	CAAGGTTGCGCTCTACCAACTGAGCTA	GLM	True	False	CAAGGTTGCGCTCTACCAACTGAGCTA	3.62478	0.0317047	1	2	24	1.0	14.0
240	240	TAGCTCAGTTGGTAGAGCGCAACCTTG	TAGCTCAGTTGGTAGAGCGCAACCTTGCCAAGGTTGAGGTCACGAGTTCGAACCTCGTGTGTCGCTCCAAATCAGAAAGCCCGCTCATTGAGCGGGCTTTTGCTTTCTTGATGCTTTTTCTATTCTGGTACTTTTGCACTATTTCAACATGCTGCGCTGTGATATTTCTCGTTGATTTATTTAGCACTTGCTAACGTTTTCCGGTTTTTATGATTAAAGTCACGTCGAGTGATTCGCTTCTCGTTACAATTGCCCTAGATTTATTAAGGAATAATCGTGAGTTAGCGGTATAGGCTAAAGAGTTGAGCGCCGAGCATGCAATCATTCAAATGGGATCAATACTTCGAAACAGGATTGGAGGAGGTTGATGAGCAGCATCAATCTCTCGTCAATATCGTCAACCGCTACAGCTCTCTTTTGGCCGAAAATCATGTGTCACTAGATGAGATCCGTCTCGCTCTGTTTGAGCTTTCTCGTTACTCTGAGTACCACTTCAAAGAAGAAGAGAAGCTCATGCGTGAGGTCGGCATTTCAGCACTTCATCTTGAAGAGCACATTCAGGTTCATCGCACGTTTATGTCTGAAGTGTTTAGCATGCAAGCTTTCATCCATGATGTGGATGACCGCTCGGCCGTTCAGTTATTGGAGTTTTTGATCCATTGGTTGGCGTACCACATCTTAGGTATCGATCAGAATATGGCGCGACAAGTGATTGCGATTCGCTCAGGCATGAGTGCCGAAGAGGCCTACGCTAAAGAGGAACGAGAGAAAAATGCCGCGACGGAGCCATTACTCAATGCCCTTAATGCGTTATTTGATCAAGTCTCTGAACGTAATCGAGAACTCGTCAAACTCAATCAATCACTGGAAGAAAAAGTGATTGAGCGCACTCAGCAGCTTTACCAAGTCAATCGTCAGCTCGAAGCGCTATCCATGACCGACAGTTTGACGGGCTTACCAAACCGCCGTAAAGCCATGCGTCAGCTTGTGTTGCATTGGAATCTTGCGCAAGACAACCAGCAGCCTTTCGTGTGTGTCATGATCGATATTGATGGGTTTAAAGCGGTTAATGATCATCACGGGCACGATGTAGGCGACAAAGTGTTAACCACGATAGCGAACATGCTAAGAGATCACTTTCGTAGTGATGATCTGGTATGTCGCTTAGGTGGCGACGAGTTTCTAGTGATCTGTCCTGAAACCAACACTGCTGGTGGTGTCTATATTGCAGAGCAGGTTTGCCGTGCGATTCAACAGCAGGTGATCTCGCTTGAAAACAATATTCGTTGGCAAGGCAGTGTCAGTATGGGGGTTGCCGCGTTTGCCTCAAACATGAAAGATCACCATGAGCTGCTGCGCGCGGCGGATCAAGCGGTTTACCTTGCCAAAAACAGCGGAAAAAATCGTGTTTGCGCTTTTGGTGCGCCGAGCTAGTTGAGTGATTTCAGCATCCACACGTCGCAGCCATTATGCTCTGTCCCCGCCATGGGCTGCGTTAAGTGCTCAAAACCAAGCTGTTGGTAGAGCTTGATCGCTTGAGTCATGCTAGAAAGGGTATCTAAATAACATTTGGTATAGCCTTGCTGTTTCGCAAAATTCAAACAATGTTCGCTGAGCGCCCGGCCTACGCCATGGCCGCGGCTTGTGGGGAGCAGAAACAACTTCTTCAGCTCACACAAATCCGTATGGCCAGCAAAAGGTGCAATGCCACCACCGCCGACTACCTTCCCCTCCAATAACGCAACAAAATACGCGCTACGGTCTTGCTCTCGATAGTACTGGCTCATGGCAAGCACTTCGGCATCCGATGGGCCAAACCCTTCACCAATCGCGCCAAATTCAGCGCCGACGCTTTGAATAATTTGGCAAATCTCAGCGTCAAACTCAGGTCGAATCGGTACGATTTTTAATGTCATT	47	45	0.921569	34	V. cholerae (LeGault et al. 2021)	CAAGGTTGCGCTCTACCAACTGAGCTA	GLM	True	False	CAAGGTTGCGCTCTACCAACTGAGCTA	3.62478	0.0317047	1	2	24	1.0	14.0
241	241	TAGCTCAGTTGGTAGAGCGCAACCTTG	TAGCTCAGTTGGTAGAGCGCAACCTTGCCAAGGTTGAGGTCACGAGTTCGAACCTCGTGTGTCGCTCCAAATCAGAAAGCCCGCTCATTGAGCGGGCTTTTGCTTTCTTGATGCTTTTTCTATTCTGGTACTTTTGCACTATTTCAACATGCTGCGCTGTGATATTTCTCGTTGATTTATTTAGCACTTGCTAACGTTTTCCGGTTTTTATGATTAAAGTCACGTCGAGTGATTCGCTTCTCGTTACAATTGCCCTAGATTTATTAAGGAATAATCGTGAGTTAGCGGTATAGGCTAAAGAGTTGAGCGCCGAGCATGCAATCATTCAAATGGGATCAATACTTCGAAACAGGATTGGAGGAGGTTGATGAGCAGCATCAATCTCTCGTCAATATCGTCAACCGCTACAGCTCTCTTTTGGCCGAAAATCATGTGTCACTAGATGAGATCCGTCTCGCTCTGTTTGAGCTTTCTCGTTACTCTGAGTACCACTTCAAAGAAGAAGAGAAGCTCATGCGTGAGGTCGGCATTTCAGCACTTCATCTTGAAGAGCACATTCAGGTTCATCGCACGTTTATGTCTGAAGTGTTTAGCATGCAAGCTTTCATCCATGATGTGGATGACCGCTCGGCCGTTCAGTTATTGGAGTTTTTGATCCATTGGTTGGCGTACCACATCTTAGGTATCGATCAGAATATGGCGCGACAAGTGATTGCGATTCGCTCAGGCATGAGTGCCGAAGAGGCCTACGCTAAAGAGGAACGAGAGAAAAATGCCGCGACGGAGCCATTACTCAATGCCCTTAATGCGTTATTTGATCAAGTCTCTGAACGTAATCGAGAACTCGTCAAACTCAATCAATCACTGGAAGAAAAAGTGATTGAGCGCACTCAGCAGCTTTACCAAGTCAATCGTCAGCTCGAAGCGCTATCCATGACCGACAGTTTGACGGGCTTACCAAACCGCCGTAAAGCCATGCGTCAGCTTGTGTTGCATTGGAATCTTGCGCAAGACAACCAGCAGCCTTTCGTGTGTGTCATGATCGATATTGATGGGTTTAAAGCGGTTAATGATCATCACGGGCACGATGTAGGCGACAAAGTGTTAACCACGATAGCGAACATGCTAAGAGATCACTTTCGTAGTGATGATCTGGTATGTCGCTTAGGTGGCGACGAGTTTCTAGTGATCTGTCCTGAAACCAACACTGCTGGTGGTGTCTATATTGCAGAGCAGGTTTGCCGTGCGATTCAACAGCAGGTGATCTCGCTTGAAAACAATATTCGTTGGCAAGGCAGTGTCAGTATGGGGGTTGCCGCGTTTGCCTCAAACATGAAAGATCACCATGAGCTGCTGCGCGCGGCGGATCAAGCGGTTTACCTTGCCAAAAACAGCGGAAAAAATCGTGTTTGCGCTTTTGGTGCGCCGAGCTAGTTGAGTGATTTCAGCATCCACACGTCGCAGCCATTATGCTCTGTCCCCGCCATGGGCTGCGTTAAGTGCTCAAAACCAAGCTGTTGGTAGAGCTTGATCGCTTGAGTCATGCTAGAAAGGGTATCTAAATAACATTTGGTATAGCCTTGCTGTTTCGCAAAATTCAAACAATGTTCGCTGAGCGCCCGGCCTACGCCATGGCCGCGGCTTGTGGGGAGCAGAAACAACTTCTTCAGCTCACACAAATCCGTATGGCCAGCAAAAGGTGCAATGCCACCACCGCCGACTACCTTCCCCTCCAATAACGCAACAAAATACGCGCTACGGTCTTGCTCTCGATAGTACTGGCTCATGGCAAGCACTTCGGCATCCGATGGGCCAAACCCTTCACCAATCGCGCCAAATTCAGCGCCGACGCTTTGAATAATTTGGCAAATCTCAGCGTCAAACTCAGGTCGAATCGGTACGATTTCTACTCTCATTGATAGTCCTTTTCTGGATGAAAAATGCGATGATGTGGGTTTTTTAGCATGTCAC	2219	2112	-1.0	35	V. cholerae (LeGault et al. 2021)	CAAGGTTGCGCTCTACCAACTGAGCTA	GLM	True	False	CAAGGTTGCGCTCTACCAACTGAGCTA	3.62478	0.0317047	1	2	24	3.0	14.0
242	242	TAGCTCAGTTGGTAGAGCGCAACCTTG	TAGCTCAGTTGGTAGAGCGCAACCTTGCCAAGGTTGAGGTCACGAGTTCGAACCTCGTGTGTCGCTCCAAATCAGAAAGCCCGCTCATTGAGCGGGCTTTTGCTTTCTTGATGCTTTTTCTATTCTGGTACTTTTGCACTATTTCAACATGCTGCGCTGTGATATTTCTCGTTGATTTATTTAGCACTTGCTAACGTTTTCCGGTTTTTATGATTAAAGTCACGTCGAGTGATTCGCTTCTCGTTACAATTGCCCTAGATTTATTAAGGAATAATCGTGAGTTAGCGGTATAGGCTAAAGAGTTGAGCGCCGAGCATGCAATCATTCAAATGGGATCAATACTTCGAAACAGGATTGGAGGAGGTTGATGAGCAGCATCAATCTCTCGTCAATATCGTCAACCGCTACAGCTCTCTTTTGGCCGAAAATCATGTGTCACTAGATGAGATCCGTCTCGCTCTGTTTGAGCTTTCTCGTTACTCTGAGTACCACTTCAAAGAAGAAGAGAAGCTCATGCGTGAGGTCGGCATTTCAGCACTTCATCTTGAAGAGCACATTCAGGTTCATCGCACGTTTATGTCTGAAGTGTTTAGCATGCAAGCTTTCATCCATGATGTGGATGACCGCTCGGCCGTTCAGTTATTGGAGTTTTTGATCCATTGGTTGGCGTACCACATCTTAGGTATCGATCAGAATATGGCGCGACAAGTGATTGCGATTCGCTCAGGCATGAGTGCCGAAGAGGCCTACGCTAAAGAGGAACGAGAGAAAAATGCCGCGACGGAGCCATTACTCAATGCCCTTAATGCGTTATTTGATCAAGTCTCTGAACGTAATCGAGAACTCGTCAAACTCAATCAATCACTGGAAGAAAAAGTGATTGAGCGCACTCAGCAGCTTTACCAAGTCAATCGTCAGCTCGAAGCGCTATCCATGACCGACAGTTTGACGGGCTTACCAAACCGCCGTAAAGCCATGCGTCAGCTTGTGTTGCATTGGAATCTTGCGCAAGACAACCAGCAGCCTTTCGTGTGTGTCATGATCGATATTGATGGGTTTAAAGCGGTTAATGATCATCACGGGCACGATGTAGGCGACAAAGTGTTAACCACGATAGCGAACATGCTAAGAGATCACTTTCGTAGTGATGATCTGGTATGTCGCTTAGGTGGCGACGAGTTTCTAGTGATCTGTCCTGAAACCAACACTGCTGGTGGTGTCTATATTGCAGAGCAGGTTTGCCGTGCGATTCAACAGCAGGTGATCTCGCTTGAAAACAATATTCGTTGGCAAGGCAGTGTCAGTATGGGGGTTGCCGCGTTTGCCTCAAACATGAAAGATCACCATGAGCTGCTGCGCGCGGCGGATCAAGCGGTTTACCTTGCCAAAAACAGCGGAAAAAATCGTGTTTGCGCTTTTGGTGCGCCGAGCTAGTTGAGTGATTTCAGCATCCACACGTCGCAGCCATTATGCTCTGTCCCCGCCATGGGCTGCGTTAAGTGCTCAAAACCAAGCTGTTGGTAGAGCTTGATCGCTTGAGTCATGCTAGAAAGGGTATCTAAATAACATTTGGTATAGCCTTGCTGTTTCGCAAAATTCAAACAATGTTCGCTGAGCGCCCGGCCTACGCCATGGCCGCGGCTTGTGGGGAGCAGAAACAACTTCTTCAGCTCACACAAATCCGTATGGCCAGCAAAAGGTGCAATGCCACCACCGCCGACTACCTTCCCCTCCAATAACGCAACAAAATACGCGCTACGGTCTTGCTCTCGATAGTACTGGCTCATGGCAAGCACTTCGGCATCCGATGGGCCAAACCCTTCACCAATCGCGCCAAATTCAGCGCCGACGCTTTGAATAATTTGGCAAATCTCAGCGTCAAACTCAGGTCGAATCGGTACGATTTTTAATGTCATTGGTATTCCTTTTCTGGATGAAAAATGCGGTGGTGTGAATTTTTTAGCATGTCAC	16	16	-1.0	35	V. cholerae (LeGault et al. 2021)	CAAGGTTGCGCTCTACCAACTGAGCTA	GLM	True	False	CAAGGTTGCGCTCTACCAACTGAGCTA	3.62478	0.0317047	1	2	24	3.0	14.0
243	243	TCGTATGCCGTCTTCTGCTTGAAAAAA	TCGTATGCCGTCTTCTGCTTGAAAAAAAAAAGGGGGGGGGGGGGGGGGGGGGGGGGGGGGGGGGGGGGGGGGGGGGGGGGG	947	898	0.002737	0	V. cholerae (LeGault et al. 2021)	TTTTTTCAAGCAGAAGACGGCATACGA	GLM	False	False	TCGTATGCCGTCTTCTGCTTGAAAAAA	16.4789	0.129605	1	4	4	0.0
244	244	TCGTATGCCGTCTTCTGCTTGAAAAAA	TCGTATGCCGTCTTCTGCTTGAAAAAAAAAATGATTGATTGCCACACCCATTTGGTTTATGCCGGCAGCCGCGCCAACGAA	54	25	0.03511	0	V. cholerae (LeGault et al. 2021)	TTTTTTCAAGCAGAAGACGGCATACGA	GLM	False	False	TCGTATGCCGTCTTCTGCTTGAAAAAA	16.4789	0.129605	1	4	4	0.0
245	245	TCGTATGCCGTCTTCTGCTTGAAAAAA	TCGTATGCCGTCTTCTGCTTGAAAAAAAAAACTAACACCACTTTAGAAGCGCCAGCCATAGAAGCTAGGAATTCGTTCATA	36	10	0.01056	0	V. cholerae (LeGault et al. 2021)	TTTTTTCAAGCAGAAGACGGCATACGA	GLM	False	False	TCGTATGCCGTCTTCTGCTTGAAAAAA	16.4789	0.129605	1	4	4	0.0
246	246	TCGTATGCCGTCTTCTGCTTGAAAAAA	TCGTATGCCGTCTTCTGCTTGAAAAAAAAAAAGATTGATTGCCACACCCATTTGGTTTATGCCGGCAGCCGCGCCAACGAA	30	9	0.03511	0	V. cholerae (LeGault et al. 2021)	TTTTTTCAAGCAGAAGACGGCATACGA	GLM	False	False	TCGTATGCCGTCTTCTGCTTGAAAAAA	16.4789	0.129605	1	4	4	0.0
247	247	TGGCTACGTAGCTCAGTTGGTTAGAGC	TGGCTACGTAGCTCAGTTGGTTAGAGCACATCACTCATAATGATGGGGTCACAGGTTCAAATCCCGTCGTAGCCACCATAT	3254	3071	0.985145	0	V. cholerae (LeGault et al. 2021)	GCTCTAACCAACTGAGCTACGTAGCCA	GLM	True	False	GCTCTAACCAACTGAGCTACGTAGCCA	2.13467	0.148679	1	3	4	5.0	5.0
248	248	TGGCTACGTAGCTCAGTTGGTTAGAGC	TGGCTACGTAGCTCAGTTGGTTAGAGCACATCACTCATAATGATGGGGTCACAGGTTCGAATCCCGTCGTAGCCACCAAAT	2398	2248	0.982803	0	V. cholerae (LeGault et al. 2021)	GCTCTAACCAACTGAGCTACGTAGCCA	GLM	True	False	GCTCTAACCAACTGAGCTACGTAGCCA	2.13467	0.148679	2	3	4	5.0	5.0
249	249	TGGCTACGTAGCTCAGTTGGTTAGAGC	TGGCTACGTAGCTCAGTTGGTTAGAGCACATCACTCATAATGATGGGGTCACAGGTTCGAATCCCGTCGTAGCCACCAATT	2260	2156	0.75441	0	V. cholerae (LeGault et al. 2021)	GCTCTAACCAACTGAGCTACGTAGCCA	GLM	True	False	GCTCTAACCAACTGAGCTACGTAGCCA	2.13467	0.148679	1	3	4	5.0	5.0
250	250	TGGCTACGTAGCTCAGTTGGTTAGAGC	TGGCTACGTAGCTCAGTTGGTTAGAGCACATCACTCATAATGATGGGGTCACAGGTTCAAATCCCGTCGTAGCCACCATATTACAATTTGATGCATTTAACGCGGTGGTGGCGGAATTGGTAGACGCGCTAGCTT	3460	3305	0.321119	1	V. cholerae (LeGault et al. 2021)	GCTCTAACCAACTGAGCTACGTAGCCA	GLM	True	False	GCTCTAACCAACTGAGCTACGTAGCCA	2.13467	0.148679	1	4	4	5.0	5.0
251	251	TGGCTACGTAGCTCAGTTGGTTAGAGC	TGGCTACGTAGCTCAGTTGGTTAGAGCACATCACTCATAATGATGGGGTCACAGGTTCAAATCCCGTCGTAGCCACCATATACAATTTGATACATTTAACGCGGTGGTGGCGGAATTGGTAGACGCGCTAGCTTC	14	12	0.001413	1	V. cholerae (LeGault et al. 2021)	GCTCTAACCAACTGAGCTACGTAGCCA	GLM	True	False	GCTCTAACCAACTGAGCTACGTAGCCA	2.13467	0.148679	1	4	4	5.0	5.0
252	252	TGGCTACGTAGCTCAGTTGGTTAGAGC	TGGCTACGTAGCTCAGTTGGTTAGAGCACATCACTCATAATGATGGGGTCACAGGTTCGAATCCCGTCGTAGCCACCAAATTTTGACAATTTGATGCTTTTGACACGCGGTGGTGGCGGAATTGGTAGACGCGCT	3355	3139	0.316568	1	V. cholerae (LeGault et al. 2021)	GCTCTAACCAACTGAGCTACGTAGCCA	GLM	True	False	GCTCTAACCAACTGAGCTACGTAGCCA	2.13467	0.148679	1	4	4	5.0	5.0
253	253	TGGCTACGTAGCTCAGTTGGTTAGAGC	TGGCTACGTAGCTCAGTTGGTTAGAGCACATCACTCATAATGATGGGGTCACAGGTTCGAATCCCGTCGTAGCCACCAAATTTTTACAATTTGATGCTTTTGAACACGCGGTGGTGGCGGAATTGGTAGACGCGC	15	14	0.001482	1	V. cholerae (LeGault et al. 2021)	GCTCTAACCAACTGAGCTACGTAGCCA	GLM	True	False	GCTCTAACCAACTGAGCTACGTAGCCA	2.13467	0.148679	1	4	4	5.0	5.0
254	254	AAAAAAACAGATCTTCTACTTTGATTT	AAAAAAACAGATCTTCTACTTTGATTTTTGAATCACTTAAGACTAACGACCGTGAAAAGCAATTTCTTACAACGTGCCATA	5104	4653	0.794578	0	Capsule Intestinal Profiling (Shalon et al. 2023)	AAATCAAAGTAGAAGATCTGTTTTTTT	GLM_Capsule	True	False	AAATCAAAGTAGAAGATCTGTTTTTTT	2.89351	0.874665	1	1	1	0.0
255	255	AAAAAAACCATCCATATACTTGATTAA	AAAAAAACCATCCATATACTTGATTAATGTGTGCACTCATACAAGCGCACACATTAATAATACCATAATTTCAGCAAATAT	193	170	0.751004	0	Capsule Intestinal Profiling (Shalon et al. 2023)	TTAATCAAGTATATGGATGGTTTTTTT	GLM_Capsule	True	False	TTAATCAAGTATATGGATGGTTTTTTT	1.64801	0.944978	1	2	2	3.0	3.0
256	256	AAAAAAACCATCCATATACTTGATTAA	AAAAAAACCATCCATATACTTGATTAATGTGTGCCCTTATACAAGCGCACACATTAATAATACCATAATTTCAGCAAATAT	7	6	0.751004	0	Capsule Intestinal Profiling (Shalon et al. 2023)	TTAATCAAGTATATGGATGGTTTTTTT	GLM_Capsule	True	False	TTAATCAAGTATATGGATGGTTTTTTT	1.64801	0.944978	1	2	2	3.0	3.0
257	257	AAAAAAACCCGCTGATTAAGCGGGTTT	AAAAAAACCCGCTGATTAAGCGGGTTTTGAATTCTTGCTGACGTATCTTACAGAGCGATTACGTTTGCAGCAGAAGGGCCT	1439	1324	0.944251	0	Capsule Intestinal Profiling (Shalon et al. 2023)	AAACCCGCTTAATCAGCGGGTTTTTTT	GLM_Capsule	True	False	AAACCCGCTTAATCAGCGGGTTTTTTT	2.1187	0.968356	1	1	2	8.0	8.0
258	258	AAAAAAACCCGCTGATTAAGCGGGTTT	AAAAAAACCCGCTGATTAAGCGGGTTTTGAATTCTTGCTGACGTATCTTACAGAGCGATTACGTTTGCAGCAGAAGGGCCTTTGGCACCGTTAGTGATTTCGAACTCTACGCGCTGACCTTCAGCAAGAGTTTTA	1755	1652	0.979082	1	Capsule Intestinal Profiling (Shalon et al. 2023)	AAACCCGCTTAATCAGCGGGTTTTTTT	GLM_Capsule	True	False	AAACCCGCTTAATCAGCGGGTTTTTTT	2.1187	0.968356	1	2	2	5.0	8.0
259	259	AAAAAAACCCGCTGATTAAGCGGGTTT	AAAAAAACCCGCTGATTAAGCGGGTTTTGAATTCTTGCTGACGTATCTTACAGAGCGATTACGTTTGCAGCAGAAGGGCCTTTGGCACCGTTAGTGATTTCGAACTCTACGCGCTGACCTTCAGCCAGAGTTTTG	22	18	0.031301	1	Capsule Intestinal Profiling (Shalon et al. 2023)	AAACCCGCTTAATCAGCGGGTTTTTTT	GLM_Capsule	True	False	AAACCCGCTTAATCAGCGGGTTTTTTT	2.1187	0.968356	1	2	2	5.0	8.0
260	260	AAAAAAACCCGCTGATTAAGCGGGTTT	AAAAAAACCCGCTGATTAAGCGGGTTTTGAATTCTTGCTGACGTATCTTACAGAGCGATTACGTTTGCAGCAGAAGGGCCTTTGGCACCGTTAGTGATTTCGAACTCTACGCGCTGACCTTCAGCAAGAGTTTTAAAACCATTAGTCTGGATTGCAGAGAAGTGTACGAACACGTCTTTGCTGCCGTCT	1652	1535	0.973538	2	Capsule Intestinal Profiling (Shalon et al. 2023)	AAACCCGCTTAATCAGCGGGTTTTTTT	GLM_Capsule	True	False	AAACCCGCTTAATCAGCGGGTTTTTTT	2.1187	0.968356	1	1	2	1.0	8.0
261	261	AAAAAAACCCGCTGATTAAGCGGGTTT	AAAAAAACCCGCTGATTAAGCGGGTTTTGAATTCTTGCTGACGTATCTTACAGAGCGATTACGTTTGCAGCAGAAGGGCCTTTGGCACCGTTAGTGATTTCGAACTCTACGCGCTGACCTTCAGCAAGAGTTTTAAAACCATTAGTCTGGATTGCAGAGAAGTGTACGAACACGTCTTTGCTGCCGTCTTCCGGAGTAATGAAACCGAATCCTTTGGACTCATTAAACCACTTAACGTTACCT	1709	1606	0.673958	3	Capsule Intestinal Profiling (Shalon et al. 2023)	AAACCCGCTTAATCAGCGGGTTTTTTT	GLM_Capsule	True	False	AAACCCGCTTAATCAGCGGGTTTTTTT	2.1187	0.968356	1	1	2	0.0	8.0
262	262	AAAAAAACCTGCGCATCTGCGCAGGCT	AAAAAAACCTGCGCATCTGCGCAGGCTGGTGTAATTCATGTGCTCAACCCGAAGTTGACTTCACCTATCAATACCTCTGGG	644	584	0.961073	0	Capsule Intestinal Profiling (Shalon et al. 2023)	AGCCTGCGCAGATGCGCAGGTTTTTTT	GLM_Capsule	True	False	AGCCTGCGCAGATGCGCAGGTTTTTTT	3.15101	0.860685	1	6	8	5.0	5.0
263	263	AAAAAAACCTGCGCATCTGCGCAGGCT	AAAAAAACCTGCGCATCTGCGCAGGCTGGTGTAAGTAAAGTGGTCAACGTGACGTTGACTCCACCTATCAATACCTCTGGG	562	524	0.820175	0	Capsule Intestinal Profiling (Shalon et al. 2023)	AGCCTGCGCAGATGCGCAGGTTTTTTT	GLM_Capsule	True	False	AGCCTGCGCAGATGCGCAGGTTTTTTT	3.15101	0.860685	1	6	8	5.0	5.0
264	264	AAAAAAACCTGCGCATCTGCGCAGGCT	AAAAAAACCTGCGCATCTGCGCAGGCTGGTGTAATTAGAGTGGCCAACGTAACGTTAGCTCCACCTATCAATACCTCTGGG	136	129	0.950226	0	Capsule Intestinal Profiling (Shalon et al. 2023)	AGCCTGCGCAGATGCGCAGGTTTTTTT	GLM_Capsule	True	False	AGCCTGCGCAGATGCGCAGGTTTTTTT	3.15101	0.860685	1	6	8	5.0	5.0
265	265	AAAAAAACCTGCGCATCTGCGCAGGCT	AAAAAAACCTGCGCATCTGCGCAGGCTGGTGTAATTAAGTGGTCAACCTGAAGTTGACTCCACCTATCAATACCTCTGGGA	113	106	0.156749	0	Capsule Intestinal Profiling (Shalon et al. 2023)	AGCCTGCGCAGATGCGCAGGTTTTTTT	GLM_Capsule	True	False	AGCCTGCGCAGATGCGCAGGTTTTTTT	3.15101	0.860685	1	6	8	5.0	5.0
266	266	AAAAAAACCTGCGCATCTGCGCAGGCT	AAAAAAACCTGCGCATCTGCGCAGGCTGGTGTAATTAGAGTGGCCAACATAACGTTAGCTCCACCTATCAATACCTCTGGG	82	73	0.950226	0	Capsule Intestinal Profiling (Shalon et al. 2023)	AGCCTGCGCAGATGCGCAGGTTTTTTT	GLM_Capsule	True	False	AGCCTGCGCAGATGCGCAGGTTTTTTT	3.15101	0.860685	1	6	8	5.0	5.0
267	267	AAAAAAACCTGCGCATCTGCGCAGGCT	AAAAAAACCTGCGCATCTGCGCAGGCTGGTGTAAGTAAAGTGGTCAACTTGACGTTGACTCCACCTATCAATACCTCTGGG	24	17	0.820175	0	Capsule Intestinal Profiling (Shalon et al. 2023)	AGCCTGCGCAGATGCGCAGGTTTTTTT	GLM_Capsule	True	False	AGCCTGCGCAGATGCGCAGGTTTTTTT	3.15101	0.860685	1	6	8	5.0	5.0
268	268	AAAAAAACCTGCGCATCTGCGCAGGCT	AAAAAAACCTGCGCATCTGCGCAGGCTGGTGTAATTCATGTGCTCAACCCGAAGTTGACTTCACCTATCAATACCTCTGGGATCACCACTTTAGCAACCTGAAGCCAAACGCCACCAGCGGTCAATCGCAACAGC	2596	2466	0.985145	1	Capsule Intestinal Profiling (Shalon et al. 2023)	AGCCTGCGCAGATGCGCAGGTTTTTTT	GLM_Capsule	True	False	AGCCTGCGCAGATGCGCAGGTTTTTTT	3.15101	0.860685	1	4	8	3.0	5.0
269	269	AAAAAAACCTGCGCATCTGCGCAGGCT	AAAAAAACCTGCGCATCTGCGCAGGCTGGTGTAATTCATGTGCTCAACCCGAAGTTGACTTCACCTATCAATACCTCTGGGATCTCAACTTTATCAAGCTGCCAGGAAGCGTCGCCAGCGAACAATCGCAACAGC	28	22	1.0	1	Capsule Intestinal Profiling (Shalon et al. 2023)	AGCCTGCGCAGATGCGCAGGTTTTTTT	GLM_Capsule	True	False	AGCCTGCGCAGATGCGCAGGTTTTTTT	3.15101	0.860685	1	4	8	3.0	5.0
270	270	AAAAAAACCTGCGCATCTGCGCAGGCT	AAAAAAACCTGCGCATCTGCGCAGGCTGGTGTAATTAGAGTGGCCAACGTAACGTTAGCTCCACCTATCAATACCTCTGGGATAGCCAGAATATCAATGCAATGAACGGATAAACCAGCGAACATTCGCAACAGC	342	327	0.97954	1	Capsule Intestinal Profiling (Shalon et al. 2023)	AGCCTGCGCAGATGCGCAGGTTTTTTT	GLM_Capsule	True	False	AGCCTGCGCAGATGCGCAGGTTTTTTT	3.15101	0.860685	1	4	8	3.0	5.0
271	271	AAAAAAACCTGCGCATCTGCGCAGGCT	AAAAAAACCTGCGCATCTGCGCAGGCTGGTGTAATTAGAGTGGCCAACGTAACGTTAGCTCCACCTATCAATACCTCTGGGATAGCCAGAATATCAATGCAATGAATGGATAAACCAGCGAACATTCGCAACAGC	55	51	0.97954	1	Capsule Intestinal Profiling (Shalon et al. 2023)	AGCCTGCGCAGATGCGCAGGTTTTTTT	GLM_Capsule	True	False	AGCCTGCGCAGATGCGCAGGTTTTTTT	3.15101	0.860685	1	4	8	3.0	5.0
272	272	AAAAAAACCTGCGCATCTGCGCAGGCT	AAAAAAACCTGCGCATCTGCGCAGGCTGGTGTAATTCATGTGCTCAACCCGAAGTTGACTTCACCTATCAATACCTCTGGGATCACCACTTTAGCAACCTGAAGCCAAACGCCACCAGCGGTCAATCGCAACAGCGTTTCGCAAAGTGTAACCAAAGGTTTGCAATCTCTTTTTTTGTCTTACTTATTT	3587	3218	0.977475	2	Capsule Intestinal Profiling (Shalon et al. 2023)	AGCCTGCGCAGATGCGCAGGTTTTTTT	GLM_Capsule	True	False	AGCCTGCGCAGATGCGCAGGTTTTTTT	3.15101	0.860685	1	4	8	1.0	5.0
273	273	AAAAAAACCTGCGCATCTGCGCAGGCT	AAAAAAACCTGCGCATCTGCGCAGGCTGGTGTAATTCATGTGCTCAACCCGAAGTTGACTTCACCTATCAATACCTCTGGGATCTCAACTTTATCAAGCTGCCAGGAAGCGTCGCCAGCGAACAATCGCAACAGCCCTTCGCAAAGTGTAACTAATGGTTTGCATCATTCGATTTTTGGCGTAATTCCA	21	19	0.95	2	Capsule Intestinal Profiling (Shalon et al. 2023)	AGCCTGCGCAGATGCGCAGGTTTTTTT	GLM_Capsule	True	False	AGCCTGCGCAGATGCGCAGGTTTTTTT	3.15101	0.860685	1	4	8	1.0	5.0
274	274	AAAAAAACCTGCGCATCTGCGCAGGCT	AAAAAAACCTGCGCATCTGCGCAGGCTGGTGTAATTAGAGTGGCCAACGTAACGTTAGCTCCACCTATCAATACCTCTGGGATAGCCAGAATATCAATGCAATGAACGGATAAACCAGCGAACATTCGCAACAGCTAATCGCAAAGTGTAAGCAAAGGTGTGAATGTTCCCGCCGCCGTTTCATTCGTC	506	462	0.979253	2	Capsule Intestinal Profiling (Shalon et al. 2023)	AGCCTGCGCAGATGCGCAGGTTTTTTT	GLM_Capsule	True	False	AGCCTGCGCAGATGCGCAGGTTTTTTT	3.15101	0.860685	1	4	8	1.0	5.0
275	275	AAAAAAACCTGCGCATCTGCGCAGGCT	AAAAAAACCTGCGCATCTGCGCAGGCTGGTGTAATTAGAGTGGCCAACGTAACGTTAGCTCCACCTATCAATACCTCTGGGATAGCCAGAATATCAATGCAATGAACGGATAAACCAGCGAACATTCGCAACAGCTAATCGCAAAGTGTAAGCAAAGGTGTGAATGTTCCCACCGCCGTTTCATTCGTC	117	90	0.969388	2	Capsule Intestinal Profiling (Shalon et al. 2023)	AGCCTGCGCAGATGCGCAGGTTTTTTT	GLM_Capsule	True	False	AGCCTGCGCAGATGCGCAGGTTTTTTT	3.15101	0.860685	1	4	8	1.0	5.0
276	276	AAAAAAACCTGCGCATCTGCGCAGGCT	AAAAAAACCTGCGCATCTGCGCAGGCTGGTGTAATTCATGTGCTCAACCCGAAGTTGACTTCACCTATCAATACCTCTGGGATCACCACTTTAGCAACCTGAAGCCAAACGCCACCAGCGGTCAATCGCAACAGCGTTTCGCAAAGTGTAACCAAAGGTTTGCAATCTCTTTTTTTGTCTTACTTATTTGCGTTTGGCTCACATTCCCACGATGAAAACACGCCACCCCTTGAACCAACGGGC	1156	1080	0.951682	3	Capsule Intestinal Profiling (Shalon et al. 2023)	AGCCTGCGCAGATGCGCAGGTTTTTTT	GLM_Capsule	True	False	AGCCTGCGCAGATGCGCAGGTTTTTTT	3.15101	0.860685	1	8	8	1.0	5.0
277	277	AAAAAAACCTGCGCATCTGCGCAGGCT	AAAAAAACCTGCGCATCTGCGCAGGCTGGTGTAATTCATGTGCTCAACCCGAAGTTGACTTCACCTATCAATACCTCTGGGATCACCACTTTAGCAACCTGAAGCCAAACGCCACCAGCGGTCAATCGCAACAGCGTTTCGCAAAGTGTAACCAAAGGTTTGCAATCTCTTTTTTTGTCTTACTTATTTGCGTTTGGCTCACATTCCCACGATGAAAACATGTCACCCCTTGAACCAACGGGC	576	563	0.986063	3	Capsule Intestinal Profiling (Shalon et al. 2023)	AGCCTGCGCAGATGCGCAGGTTTTTTT	GLM_Capsule	True	False	AGCCTGCGCAGATGCGCAGGTTTTTTT	3.15101	0.860685	1	8	8	1.0	5.0
278	278	AAAAAAACCTGCGCATCTGCGCAGGCT	AAAAAAACCTGCGCATCTGCGCAGGCTGGTGTAATTCATGTGCTCAACCCGAAGTTGACTTCACCTATCAATACCTCTGGGATCACCACTTTAGCAACCTGAAGCCAAACGCCACCAGCGGTCAATCGCAACAGCGTTTCGCAAAGTGTAACCAAAGGTTTGCAATCTCTTTTTTTGTCTTACTTATTTGCGTTTGGCTCACATTCCCACAATGAAAACACGCCGCCCCTTGAACCAACGGGC	202	193	0.938326	3	Capsule Intestinal Profiling (Shalon et al. 2023)	AGCCTGCGCAGATGCGCAGGTTTTTTT	GLM_Capsule	True	False	AGCCTGCGCAGATGCGCAGGTTTTTTT	3.15101	0.860685	1	8	8	1.0	5.0
279	279	AAAAAAACCTGCGCATCTGCGCAGGCT	AAAAAAACCTGCGCATCTGCGCAGGCTGGTGTAATTCATGTGCTCAACCCGAAGTTGACTTCACCTATCAATACCTCTGGGATCACCACTTTAGCAACCTGAAGCCAAACGCCACCAGCGGTCAATCGCAACAGCGTTTCGCAAAGTGTAACCAAAGGTTTGCAATCTCTTTTTTTGTCTTACTTATTTGCGTTTGGCTCACATTCCCACGATGAAAACACCCCTTGAACCAACGGGCGTTTT	91	83	0.965517	3	Capsule Intestinal Profiling (Shalon et al. 2023)	AGCCTGCGCAGATGCGCAGGTTTTTTT	GLM_Capsule	True	False	AGCCTGCGCAGATGCGCAGGTTTTTTT	3.15101	0.860685	1	8	8	1.0	5.0
280	280	AAAAAAACCTGCGCATCTGCGCAGGCT	AAAAAAACCTGCGCATCTGCGCAGGCTGGTGTAATTCATGTGCTCAACCCGAAGTTGACTTCACCTATCAATACCTCTGGGATCACCACTTTAGCAACCTGAAGCCAAACGCCACCAGCGGTCAATCGCAACAGCGTTTCGCAAAGTGTAACCAAAGGTTTGCAATCTCTTTTTTTGTCTTACTTATTTGCGTTTGGCTCACATTCCCACGATGAAAGCATGCCACCCCTTGAACCAACGGGC	27	25	1.0	3	Capsule Intestinal Profiling (Shalon et al. 2023)	AGCCTGCGCAGATGCGCAGGTTTTTTT	GLM_Capsule	True	False	AGCCTGCGCAGATGCGCAGGTTTTTTT	3.15101	0.860685	1	8	8	1.0	5.0
281	281	AAAAAAACCTGCGCATCTGCGCAGGCT	AAAAAAACCTGCGCATCTGCGCAGGCTGGTGTAATTCATGTGCTCAACCCGAAGTTGACTTCACCTATCAATACCTCTGGGATCTCAACTTTATCAAGCTGCCAGGAAGCGTCGCCAGCGAACAATCGCAACAGCCCTTCGCAAAGTGTAACTAATGGTTTGCATCATTCGATTTTTGGCGTAATTCCAAGGATTTTGCTCACATTTGCCGCGTCGCAACAGGCAATCTGCTTGAACCAGCAG	23	22	1.0	3	Capsule Intestinal Profiling (Shalon et al. 2023)	AGCCTGCGCAGATGCGCAGGTTTTTTT	GLM_Capsule	True	False	AGCCTGCGCAGATGCGCAGGTTTTTTT	3.15101	0.860685	1	8	8	1.0	5.0
282	282	AAAAAAACCTGCGCATCTGCGCAGGCT	AAAAAAACCTGCGCATCTGCGCAGGCTGGTGTAATTAGAGTGGCCAACGTAACGTTAGCTCCACCTATCAATACCTCTGGGATAGCCAGAATATCAATGCAATGAACGGATAAACCAGCGAACATTCGCAACAGCTAATCGCAAAGTGTAAGCAAAGGTGTGAATGTTCCCGCCGCCGTTTCATTCGTCTGCGTCCCTGCGCTTGTCGCGGTGTAACTTTTTCACCATGAAGGCAAATCTGCA	305	266	0.965753	3	Capsule Intestinal Profiling (Shalon et al. 2023)	AGCCTGCGCAGATGCGCAGGTTTTTTT	GLM_Capsule	True	False	AGCCTGCGCAGATGCGCAGGTTTTTTT	3.15101	0.860685	1	8	8	1.0	5.0
283	283	AAAAAAACCTGCGCATCTGCGCAGGCT	AAAAAAACCTGCGCATCTGCGCAGGCTGGTGTAATTAGAGTGGCCAACGTAACGTTAGCTCCACCTATCAATACCTCTGGGATAGCCAGAATATCAATGCAATGAACGGATAAACCAGCGAACATTCGCAACAGCTAATCGCAAAGTGTAAGCAAAGGTGTGAATGTTCCCACCGCCGTTTCATTCGTCTCCGCCCCTGCGCTTGTCGTTGTGTAACTTTTTCACCATGAAGGCTAATCTGCA	72	59	0.911765	3	Capsule Intestinal Profiling (Shalon et al. 2023)	AGCCTGCGCAGATGCGCAGGTTTTTTT	GLM_Capsule	True	False	AGCCTGCGCAGATGCGCAGGTTTTTTT	3.15101	0.860685	1	8	8	1.0	5.0
284	284	AAAAAAACCTGCGCATCTGCGCAGGCT	AAAAAAACCTGCGCATCTGCGCAGGCTGGTGTAATTCATGTGCTCAACCCGAAGTTGACTTCACCTATCAATACCTCTGGGATCACCACTTTAGCAACCTGAAGCCAAACGCCACCAGCGGTCAATCGCAACAGCGTTTCGCAAAGTGTAACCAAAGGTTTGCAATCTCTTTTTTTGTCTTACTTATTTGCGTTTGGCTCACATTCCCACGATGAAAACACGCCACCCCTTGAACCAACGGGCGTTTTCCGTAACACTGAAAGAATGTAAGCGTTTACCCACTAAGGTATTTTCATG	932	773	0.491364	4	Capsule Intestinal Profiling (Shalon et al. 2023)	AGCCTGCGCAGATGCGCAGGTTTTTTT	GLM_Capsule	True	False	AGCCTGCGCAGATGCGCAGGTTTTTTT	3.15101	0.860685	1	8	8	0.0	5.0
285	285	AAAAAAACCTGCGCATCTGCGCAGGCT	AAAAAAACCTGCGCATCTGCGCAGGCTGGTGTAATTCATGTGCTCAACCCGAAGTTGACTTCACCTATCAATACCTCTGGGATCACCACTTTAGCAACCTGAAGCCAAACGCCACCAGCGGTCAATCGCAACAGCGTTTCGCAAAGTGTAACCAAAGGTTTGCAATCTCTTTTTTTGTCTTACTTATTTGCGTTTGGCTCACATTCCCACGATGAAAACACGCCACCCCTTGAACCAACGGGCGTTTTCCGTAACACTGAAAGAATGTAAGCGTTTACCCACTAAGGTATTTTCATT	33	17	0.636364	4	Capsule Intestinal Profiling (Shalon et al. 2023)	AGCCTGCGCAGATGCGCAGGTTTTTTT	GLM_Capsule	True	False	AGCCTGCGCAGATGCGCAGGTTTTTTT	3.15101	0.860685	1	8	8	0.0	5.0
286	286	AAAAAAACCTGCGCATCTGCGCAGGCT	AAAAAAACCTGCGCATCTGCGCAGGCTGGTGTAATTCATGTGCTCAACCCGAAGTTGACTTCACCTATCAATACCTCTGGGATCACCACTTTAGCAACCTGAAGCCAAACGCCACCAGCGGTCAATCGCAACAGCGTTTCGCAAAGTGTAACCAAAGGTTTGCAATCTCTTTTTTTGTCTTACTTATTTGCGTTTGGCTCACATTCCCACGATGAAAACATGTCACCCCTTGAACCAACGGGCGTTTTCCGTAACACTGAAAGAATGTAAGCGTTTACCCACTAAGGTATTTTCATG	606	587	0.351995	4	Capsule Intestinal Profiling (Shalon et al. 2023)	AGCCTGCGCAGATGCGCAGGTTTTTTT	GLM_Capsule	True	False	AGCCTGCGCAGATGCGCAGGTTTTTTT	3.15101	0.860685	1	8	8	0.0	5.0
287	287	AAAAAAACCTGCGCATCTGCGCAGGCT	AAAAAAACCTGCGCATCTGCGCAGGCTGGTGTAATTCATGTGCTCAACCCGAAGTTGACTTCACCTATCAATACCTCTGGGATCACCACTTTAGCAACCTGAAGCCAAACGCCACCAGCGGTCAATCGCAACAGCGTTTCGCAAAGTGTAACCAAAGGTTTGCAATCTCTTTTTTTGTCTTACTTATTTGCGTTTGGCTCACATTCCCACAATGAAAACACGCCGCCCCTTGAACCAACGGGCGTTTTCCGTAACACTGAAAGAATGTAAGCGTTTACCCACTAAGGTATTTTCATG	199	146	0.093508	4	Capsule Intestinal Profiling (Shalon et al. 2023)	AGCCTGCGCAGATGCGCAGGTTTTTTT	GLM_Capsule	True	False	AGCCTGCGCAGATGCGCAGGTTTTTTT	3.15101	0.860685	1	8	8	0.0	5.0
288	288	AAAAAAACCTGCGCATCTGCGCAGGCT	AAAAAAACCTGCGCATCTGCGCAGGCTGGTGTAATTCATGTGCTCAACCCGAAGTTGACTTCACCTATCAATACCTCTGGGATCACCACTTTAGCAACCTGAAGCCAAACGCCACCAGCGGTCAATCGCAACAGCGTTTCGCAAAGTGTAACCAAAGGTTTGCAATCTCTTTTTTTGTCTTACTTATTTGCGTTTGGCTCACATTCCCACGATGAAAACACCCCTTGAACCAACGGGCGTTTTCCGTAACACTGAAAGAATGTAAGCGTTTACCCACTAAGGTATTTTCATGGCGAC	76	57	0.034773	4	Capsule Intestinal Profiling (Shalon et al. 2023)	AGCCTGCGCAGATGCGCAGGTTTTTTT	GLM_Capsule	True	False	AGCCTGCGCAGATGCGCAGGTTTTTTT	3.15101	0.860685	1	8	8	0.0	5.0
289	289	AAAAAAACCTGCGCATCTGCGCAGGCT	AAAAAAACCTGCGCATCTGCGCAGGCTGGTGTAATTCATGTGCTCAACCCGAAGTTGACTTCACCTATCAATACCTCTGGGATCTCAACTTTATCAAGCTGCCAGGAAGCGTCGCCAGCGAACAATCGCAACAGCCCTTCGCAAAGTGTAACTAATGGTTTGCATCATTCGATTTTTGGCGTAATTCCAAGGATTTTGCTCACATTTGCCGCGTCGCAACAGGCAATCTGCTTGAACCAGCAGCCGTTTTCCGTAACACTGACAGAATGTAAGCGTTTACCCACAATAGGTACTGTC	12	9	1.0	4	Capsule Intestinal Profiling (Shalon et al. 2023)	AGCCTGCGCAGATGCGCAGGTTTTTTT	GLM_Capsule	True	False	AGCCTGCGCAGATGCGCAGGTTTTTTT	3.15101	0.860685	1	8	8	0.0	5.0
290	290	AAAAAAACCTGCGCATCTGCGCAGGCT	AAAAAAACCTGCGCATCTGCGCAGGCTGGTGTAATTAGAGTGGCCAACGTAACGTTAGCTCCACCTATCAATACCTCTGGGATAGCCAGAATATCAATGCAATGAACGGATAAACCAGCGAACATTCGCAACAGCTAATCGCAAAGTGTAAGCAAAGGTGTGAATGTTCCCGCCGCCGTTTCATTCGTCTGCGTCCCTGCGCTTGTCGCGGTGTAACTTTTTCACCATGAAGGCAAATCTGCATCACATTTGCGCGAAGCCAGGCGCCTCCAGCCTTGAATCTGCCGCACTTTCCCG	200	187	0.974874	4	Capsule Intestinal Profiling (Shalon et al. 2023)	AGCCTGCGCAGATGCGCAGGTTTTTTT	GLM_Capsule	True	False	AGCCTGCGCAGATGCGCAGGTTTTTTT	3.15101	0.860685	1	8	8	0.0	5.0
291	291	AAAAAAACCTGCGCATCTGCGCAGGCT	AAAAAAACCTGCGCATCTGCGCAGGCTGGTGTAATTAGAGTGGCCAACGTAACGTTAGCTCCACCTATCAATACCTCTGGGATAGCCAGAATATCAATGCAATGAACGGATAAACCAGCGAACATTCGCAACAGCTAATCGCAAAGTGTAAGCAAAGGTGTGAATGTTCCCACCGCCGTTTCATTCGTCTCCGCCCCTGCGCTTGTCGTTGTGTAACTTTTTCACCATGAAGGCTAATCTGCATCACATTTGCGCGAAGCCAGGCGCCTCCAGCCTTGAATCTGCCACACTTTCCCG	39	33	1.0	4	Capsule Intestinal Profiling (Shalon et al. 2023)	AGCCTGCGCAGATGCGCAGGTTTTTTT	GLM_Capsule	True	False	AGCCTGCGCAGATGCGCAGGTTTTTTT	3.15101	0.860685	1	8	8	0.0	5.0
292	292	AAAAAAACCTGCGCATCTGCGCAGGCT	AAAAAAACCTGCGCATCTGCGCAGGCTGGTGTAATTCATGTGCTCAACCCGAAGTTGACTTCACCTATCAATACCTCTGGGATCTCAACTTTATCAAGCTGCCAGGAAGCGTCGCCAGCGAACAATCGCAACAGCCCTTCGCAAAGTGTAACTAATGGTTTGCATCATTCGATTTTTGGCGTAATTCCAAGGATTTTGCTCACATTTGCCGCGTCGCAACAGGCAATCTGCTTGAACCAGCAGCCGTTTTCCGTAACACTGACAGAATGTAAGCGTTTACCCACAATAGGTACTGTCATGGCGACCATAAAGGATGTAGCCCGACTGGCTGGTGTATCAGTCGCCACCGTT	26	23	1.0	5	Capsule Intestinal Profiling (Shalon et al. 2023)	AGCCTGCGCAGATGCGCAGGTTTTTTT	GLM_Capsule	True	False	AGCCTGCGCAGATGCGCAGGTTTTTTT	3.15101	0.860685	1	4	8	0.0	5.0
293	293	AAAAAAACCTGCGCATCTGCGCAGGCT	AAAAAAACCTGCGCATCTGCGCAGGCTGGTGTAATTAGAGTGGCCAACGTAACGTTAGCTCCACCTATCAATACCTCTGGGATAGCCAGAATATCAATGCAATGAACGGATAAACCAGCGAACATTCGCAACAGCTAATCGCAAAGTGTAAGCAAAGGTGTGAATGTTCCCGCCGCCGTTTCATTCGTCTGCGTCCCTGCGCTTGTCGCGGTGTAACTTTTTCACCATGAAGGCAAATCTGCATCACATTTGCGCGAAGCCAGGCGCCTCCAGCCTTGAATCTGCCGCACTTTCCCGTAACATAACCGGTATGTAAACGCTTACCCTATAAAAGGTCTGGTATGGCGACAA	130	120	0.77193	5	Capsule Intestinal Profiling (Shalon et al. 2023)	AGCCTGCGCAGATGCGCAGGTTTTTTT	GLM_Capsule	True	False	AGCCTGCGCAGATGCGCAGGTTTTTTT	3.15101	0.860685	1	4	8	0.0	5.0
294	294	AAAAAAACCTGCGCATCTGCGCAGGCT	AAAAAAACCTGCGCATCTGCGCAGGCTGGTGTAATTAGAGTGGCCAACGTAACGTTAGCTCCACCTATCAATACCTCTGGGATAGCCAGAATATCAATGCAATGAACGGATAAACCAGCGAACATTCGCAACAGCTAATCGCAAAGTGTAAGCAAAGGTGTGAATGTTCCCGCCGCCGTTTCATTCGTCTGCGTCCCTGCGCTTGTCGCGGTGTAACTTTTTCACCATGAAGGCAAATCTGCATCACATTTGCGCGAAGCCAGGCGCCTCCAGCCTTGAATCTGCCGCACTTTCCCGTAACATAACTGGTATGTAAACGCTTACCCTATAAAAGGTCTGGTATGGCGACAA	9	9	0.77193	5	Capsule Intestinal Profiling (Shalon et al. 2023)	AGCCTGCGCAGATGCGCAGGTTTTTTT	GLM_Capsule	True	False	AGCCTGCGCAGATGCGCAGGTTTTTTT	3.15101	0.860685	1	4	8	0.0	5.0
295	295	AAAAAAACCTGCGCATCTGCGCAGGCT	AAAAAAACCTGCGCATCTGCGCAGGCTGGTGTAATTAGAGTGGCCAACGTAACGTTAGCTCCACCTATCAATACCTCTGGGATAGCCAGAATATCAATGCAATGAACGGATAAACCAGCGAACATTCGCAACAGCTAATCGCAAAGTGTAAGCAAAGGTGTGAATGTTCCCACCGCCGTTTCATTCGTCTCCGCCCCTGCGCTTGTCGTTGTGTAACTTTTTCACCATGAAGGCTAATCTGCATCACATTTGCGCGAAGCCAGGCGCCTCCAGCCTTGAATCTGCCACACTTTCCCGTAACATAACGGTATGTAAACGCTTACCCTATAAAAGGTCTGGTATGGCGACAAT	39	31	0.205882	5	Capsule Intestinal Profiling (Shalon et al. 2023)	AGCCTGCGCAGATGCGCAGGTTTTTTT	GLM_Capsule	True	False	AGCCTGCGCAGATGCGCAGGTTTTTTT	3.15101	0.860685	1	4	8	0.0	5.0
296	296	AAAAAAACCTGCGCATCTGCGCAGGCT	AAAAAAACCTGCGCATCTGCGCAGGCTGGTGTAATTCATGTGCTCAACCCGAAGTTGACTTCACCTATCAATACCTCTGGGATCTCAACTTTATCAAGCTGCCAGGAAGCGTCGCCAGCGAACAATCGCAACAGCCCTTCGCAAAGTGTAACTAATGGTTTGCATCATTCGATTTTTGGCGTAATTCCAAGGATTTTGCTCACATTTGCCGCGTCGCAACAGGCAATCTGCTTGAACCAGCAGCCGTTTTCCGTAACACTGACAGAATGTAAGCGTTTACCCACAATAGGTACTGTCATGGCGACCATAAAGGATGTAGCCCGACTGGCTGGTGTATCAGTCGCCACCGTTTCCCGCGTCATCAATGATTCCCCCAAAGCCAGCGAGGCGTCGCGCCTGGCGGTG	50	43	0.923077	6	Capsule Intestinal Profiling (Shalon et al. 2023)	AGCCTGCGCAGATGCGCAGGTTTTTTT	GLM_Capsule	True	False	AGCCTGCGCAGATGCGCAGGTTTTTTT	3.15101	0.860685	1	1	8	0.0	5.0
297	297	AAAAAAACCTGCGCATCTGCGCAGGCT	AAAAAAACCTGCGCATCTGCGCAGGCTGGTGTAATTCATGTGCTCAACCCGAAGTTGACTTCACCTATCAATACCTCTGGGATCTCAACTTTATCAAGCTGCCAGGAAGCGTCGCCAGCGAACAATCGCAACAGCCCTTCGCAAAGTGTAACTAATGGTTTGCATCATTCGATTTTTGGCGTAATTCCAAGGATTTTGCTCACATTTGCCGCGTCGCAACAGGCAATCTGCTTGAACCAGCAGCCGTTTTCCGTAACACTGACAGAATGTAAGCGTTTACCCACAATAGGTACTGTCATGGCGACCATAAAGGATGTAGCCCGACTGGCTGGTGTATCAGTCGCCACCGTTTCCCGCGTCATCAATGATTCCCCCAAAGCCAGCGAGGCGTCGCGCCTGGCGGTGGCCAGTGCGATGGAGTCGCTCAGCTACCATCCCAATGCGAATGCGCGCGCGCTC	21	15	1.0	7	Capsule Intestinal Profiling (Shalon et al. 2023)	AGCCTGCGCAGATGCGCAGGTTTTTTT	GLM_Capsule	True	False	AGCCTGCGCAGATGCGCAGGTTTTTTT	3.15101	0.860685	1	1	8	0.0	5.0
298	298	AAAAAAACGGGTCACCTTCTGGCGACC	AAAAAAACGGGTCACCTTCTGGCGACCCGTTTTTCTTTGCGTAATTAGTGGCTAACCGTCTGTGTGCCTGTCGGGACACGA	1636	1429	0.960967	0	Capsule Intestinal Profiling (Shalon et al. 2023)	GGTCGCCAGAAGGTGACCCGTTTTTTT	GLM_Capsule	True	False	GGTCGCCAGAAGGTGACCCGTTTTTTT	1.75729	0.852205	1	4	4	8.0	8.0
299	299	AAAAAAACGGGTCACCTTCTGGCGACC	AAAAAAACGGGTCACCTTCTGGCGACCCGTTTTTCTTTGCGTAATTAGTGGCTAACCGTCTGTGTACCTGTCGGGACACGA	1480	1383	0.964096	0	Capsule Intestinal Profiling (Shalon et al. 2023)	GGTCGCCAGAAGGTGACCCGTTTTTTT	GLM_Capsule	True	False	GGTCGCCAGAAGGTGACCCGTTTTTTT	1.75729	0.852205	1	4	4	8.0	8.0
300	300	AAAAAAACGGGTCACCTTCTGGCGACC	AAAAAAACGGGTCACCTTCTGGCGACCCGTTTTTCTTTGCGTAATTAGTGGCTAACTGTCTGTGTGCCTGTCGGGACACGA	56	49	0.980392	0	Capsule Intestinal Profiling (Shalon et al. 2023)	GGTCGCCAGAAGGTGACCCGTTTTTTT	GLM_Capsule	True	False	GGTCGCCAGAAGGTGACCCGTTTTTTT	1.75729	0.852205	1	4	4	8.0	8.0
301	301	AAAAAAACGGGTCACCTTCTGGCGACC	AAAAAAACGGGTCACCTTCTGGCGACCCGTTTTTCTTTGCGGAATTAGTGGCTAACCGTCTGTGTGCCTGTCGGGACACGA	47	28	0.960967	0	Capsule Intestinal Profiling (Shalon et al. 2023)	GGTCGCCAGAAGGTGACCCGTTTTTTT	GLM_Capsule	True	False	GGTCGCCAGAAGGTGACCCGTTTTTTT	1.75729	0.852205	1	4	4	8.0	8.0
302	302	AAAAAAACGGGTCACCTTCTGGCGACC	AAAAAAACGGGTCACCTTCTGGCGACCCGTTTTTCTTTGCGTAATTAGTGGCTAACCGTCTGTGTGCCTGTCGGGACACGAACGTGTTTATATTTGAACATCGCCATGAACGCGAAGGCCAGAACCACGGAGTAA	1176	1079	0.778779	1	Capsule Intestinal Profiling (Shalon et al. 2023)	GGTCGCCAGAAGGTGACCCGTTTTTTT	GLM_Capsule	True	False	GGTCGCCAGAAGGTGACCCGTTTTTTT	1.75729	0.852205	1	4	4	4.0	8.0
303	303	AAAAAAACGGGTCACCTTCTGGCGACC	AAAAAAACGGGTCACCTTCTGGCGACCCGTTTTTCTTTGCGTAATTAGTGGCTAACCGTCTGTGTACCTGTCGGGACACGAACGTGTTTATATTTGAACATCGCCATGAACGCGAAGGCCAGCACCACGGAGTAA	635	615	0.984301	1	Capsule Intestinal Profiling (Shalon et al. 2023)	GGTCGCCAGAAGGTGACCCGTTTTTTT	GLM_Capsule	True	False	GGTCGCCAGAAGGTGACCCGTTTTTTT	1.75729	0.852205	1	4	4	4.0	8.0
304	304	AAAAAAACGGGTCACCTTCTGGCGACC	AAAAAAACGGGTCACCTTCTGGCGACCCGTTTTTCTTTGCGTAATTAGTGGCTAACCGTCTGTGTACCTGTCGGGACACGAACGTGTTTATATTTGAACATCGCCATGAACGCGAAGGCCAGAACCACGGAGTAA	280	245	0.185853	1	Capsule Intestinal Profiling (Shalon et al. 2023)	GGTCGCCAGAAGGTGACCCGTTTTTTT	GLM_Capsule	True	False	GGTCGCCAGAAGGTGACCCGTTTTTTT	1.75729	0.852205	1	4	4	4.0	8.0
305	305	AAAAAAACGGGTCACCTTCTGGCGACC	AAAAAAACGGGTCACCTTCTGGCGACCCGTTTTTCTTTGCGTAATTAGTGGCTAACTGTCTGTGTGCCTGTCGGGACACGAACGTGTTTATATTTGAACATCGCCATGAACGCGAAGGCCAGAACCACGGAGTAA	25	24	0.017337	1	Capsule Intestinal Profiling (Shalon et al. 2023)	GGTCGCCAGAAGGTGACCCGTTTTTTT	GLM_Capsule	True	False	GGTCGCCAGAAGGTGACCCGTTTTTTT	1.75729	0.852205	1	4	4	4.0	8.0
306	306	AAAAAAACGGGTCACCTTCTGGCGACC	AAAAAAACGGGTCACCTTCTGGCGACCCGTTTTTCTTTGCGTAATTAGTGGCTAACCGTCTGTGTACCTGTCGGGACACGAACGTGTTTATATTTGAACATCGCCATGAACGCGAAGGCCAGCACCACGGAGTAACCTGCGAAAATCAGCCATACGGTCTGCCAGTCGGTAGTGCCGTTTTGGGTGTAC	1082	1045	0.986891	2	Capsule Intestinal Profiling (Shalon et al. 2023)	GGTCGCCAGAAGGTGACCCGTTTTTTT	GLM_Capsule	True	False	GGTCGCCAGAAGGTGACCCGTTTTTTT	1.75729	0.852205	1	1	4	0.0	8.0
307	307	AAAAAAACGGGTCACCTTCTGGCGACC	AAAAAAACGGGTCACCTTCTGGCGACCCGTTTTTCTTTGCGTAATTAGTGGCTAACCGTCTGTGTACCTGTCGGGACACGAACGTGTTTATATTTGAACATCGCCATGAACGCGAAGGCCAGCACCACGGAGTAACCTGCGAAAATCAGCCATACGGTCTGCCAGTCGGTAGTGCCGTTTTGGGTGTACATCTCAACCACTTTACCGCTCACGATGCCGCCGAGGATACAGCCGAAGCCGTTG	780	764	0.54713	3	Capsule Intestinal Profiling (Shalon et al. 2023)	GGTCGCCAGAAGGTGACCCGTTTTTTT	GLM_Capsule	True	False	GGTCGCCAGAAGGTGACCCGTTTTTTT	1.75729	0.852205	1	1	4	0.0	8.0
308	308	AAAAAAACTGAAAACGAGTTGATTTCT	AAAAAAACTGAAAACGAGTTGATTTCTTGCAACATTCAGAATGACAAGAGTTAATGAGTAATGGTGTGTACCATTCTACTT	326	275	0.842907	0	Capsule Intestinal Profiling (Shalon et al. 2023)	AGAAATCAACTCGTTTTCAGTTTTTTT	GLM_Capsule	True	False	AGAAATCAACTCGTTTTCAGTTTTTTT	1.44692	0.935519	1	1	1	0.0
309	309	AAAAAAACTGTCCCCCGACTCACGTCG	AAAAAAACTGTCCCCCGACTCACGTCGGAGAACAGCCACAACACAAACACAAAATAAAACACGACAAAACTACTATGCAAT	3120	2870	0.598909	0	Capsule Intestinal Profiling (Shalon et al. 2023)	CGACGTGAGTCGGGGGACAGTTTTTTT	GLM_Capsule	True	False	CGACGTGAGTCGGGGGACAGTTTTTTT	2.19846	0.867411	1	2	2	1.0	1.0
310	310	AAAAAAACTGTCCCCCGACTCACGTCG	AAAAAAACTGTCCCCCGACTCACGTCGAGGAACAGCCACAACACAAACACAAAATAAAACACGACAAAACTACTATGCAAT	150	139	0.598909	0	Capsule Intestinal Profiling (Shalon et al. 2023)	CGACGTGAGTCGGGGGACAGTTTTTTT	GLM_Capsule	True	False	CGACGTGAGTCGGGGGACAGTTTTTTT	2.19846	0.867411	1	2	2	1.0	1.0
311	311	AAAAAAACTTAGCCGAAGTAGTTCGGT	AAAAAAACTTAGCCGAAGTAGTTCGGTTGAAGCTCGATAATCAAGAACTTACTATTATCCATAACCCATGCTGCGGAAGCA	1216	1083	0.972807	0	Capsule Intestinal Profiling (Shalon et al. 2023)	ACCGAACTACTTCGGCTAAGTTTTTTT	GLM_Capsule	True	False	ACCGAACTACTTCGGCTAAGTTTTTTT	2.00785	0.971605	1	3	3	1.0	2.0
312	312	AAAAAAACTTAGCCGAAGTAGTTCGGT	AAAAAAACTTAGCCGAAGTAGTTCGGTTGAAGCTCGATGATCAAGAACTTGCTGTTATCCATAACCCAAGCCGCTGAAGCT	760	713	0.552352	0	Capsule Intestinal Profiling (Shalon et al. 2023)	ACCGAACTACTTCGGCTAAGTTTTTTT	GLM_Capsule	True	False	ACCGAACTACTTCGGCTAAGTTTTTTT	2.00785	0.971605	1	3	3	1.0	2.0
313	313	AAAAAAACTTAGCCGAAGTAGTTCGGT	AAAAAAACTTAGCCGAAGTAGTTCGGTTGAAGCTCGATGATCAAGAACTTGCTGTTATCCATAACCCAAGCCGCGGAAGCT	500	461	0.961066	0	Capsule Intestinal Profiling (Shalon et al. 2023)	ACCGAACTACTTCGGCTAAGTTTTTTT	GLM_Capsule	True	False	ACCGAACTACTTCGGCTAAGTTTTTTT	2.00785	0.971605	1	3	3	1.0	2.0
314	314	AAAAAAACTTAGCCGAAGTAGTTCGGT	AAAAAAACTTAGCCGAAGTAGTTCGGTTGAAGCTCGATAATCAAGAACTTACTATTATCCATAACCCATGCTGCGGAAGCAGAGTGGCACCAGAATTGCTCTTTCATGCCCGGCAAGGATGATACGATCTCATTA	932	871	0.463821	1	Capsule Intestinal Profiling (Shalon et al. 2023)	ACCGAACTACTTCGGCTAAGTTTTTTT	GLM_Capsule	True	False	ACCGAACTACTTCGGCTAAGTTTTTTT	2.00785	0.971605	1	2	3	1.0	2.0
315	315	AAAAAAACTTAGCCGAAGTAGTTCGGT	AAAAAAACTTAGCCGAAGTAGTTCGGTTGAAGCTCGATGATCAAGAACTTGCTGTTATCCATAACCCAAGCCGCGGAAGCTGAGTGACACCAGAATTGCTCTTTCATGCCCGGCAAGGATGATACGATCTCATTT	460	443	0.988962	1	Capsule Intestinal Profiling (Shalon et al. 2023)	ACCGAACTACTTCGGCTAAGTTTTTTT	GLM_Capsule	True	False	ACCGAACTACTTCGGCTAAGTTTTTTT	2.00785	0.971605	1	2	3	1.0	2.0
316	316	AAAAAAACTTAGCCGAAGTAGTTCGGT	AAAAAAACTTAGCCGAAGTAGTTCGGTTGAAGCTCGATGATCAAGAACTTGCTGTTATCCATAACCCAAGCCGCGGAAGCTGAGTGACACCAGAATTGCTCTTTCATGCCCGGCAAGGATGATACGATCTCATTTCCGTTGGCTTTGTGCGCCCAACGACCATACTCATAACCCCACCACATGCTTACG	695	671	0.984081	2	Capsule Intestinal Profiling (Shalon et al. 2023)	ACCGAACTACTTCGGCTAAGTTTTTTT	GLM_Capsule	True	False	ACCGAACTACTTCGGCTAAGTTTTTTT	2.00785	0.971605	1	1	3	2.0	2.0
317	317	AAAAAAACTTAGCCGAAGTAGTTCGGT	AAAAAAACTTAGCCGAAGTAGTTCGGTTGAAGCTCGATGATCAAGAACTTGCTGTTATCCATAACCCAAGCCGCGGAAGCTGAGTGACACCAGAATTGCTCTTTCATGCCCGGCAAGGATGATACGATCTCATTTCCGTTGGCTTTGTGCGCCCAACGACCATACTCATAACCCCACCACATGCTTACGCCTTCTGGCTTGATATAAAATACGTTGTTATTCATATTACCTAACTTAGCGTTA	560	522	0.277662	3	Capsule Intestinal Profiling (Shalon et al. 2023)	ACCGAACTACTTCGGCTAAGTTTTTTT	GLM_Capsule	True	False	ACCGAACTACTTCGGCTAAGTTTTTTT	2.00785	0.971605	1	1	3	1.0	2.0
318	318	AAAAAAAGAAGCAAACAATAAGGAGAA	AAAAAAAGAAGCAAACAATAAGGAGAAATAAGGAAGTAAAATCAAAGTTGATAAAAAAGGTGATCAAGAATGTATTTTCCA	5301	4795	0.789406	0	Capsule Intestinal Profiling (Shalon et al. 2023)	TTCTCCTTATTGTTTGCTTCTTTTTTT	GLM_Capsule	True	False	TTCTCCTTATTGTTTGCTTCTTTTTTT	1.7472	0.878012	1	1	1	0.0
319	319	AAAAAAAGAAGGCTATCTATCCCAGAC	AAAAAAAGAAGGCTATCTATCCCAGACAGCCAATCTTTGTTAACCTTAAATCTAATACCATGAAAAACACAGTGCAAAGAT	161	150	0.091611	0	Capsule Intestinal Profiling (Shalon et al. 2023)	GTCTGGGATAGATAGCCTTCTTTTTTT	GLM_Capsule	True	False	GTCTGGGATAGATAGCCTTCTTTTTTT	3.222	0.455181	1	5	5	1.0	1.0
320	320	AAAAAAAGAAGGCTATCTATCCCAGAC	AAAAAAAGAAGGCTATCTATCCCAGACAGCCAATCTTTATTAACCTTAAATCTAATACCATGAAAAACACGGTGCAAAGAT	118	107	0.973451	0	Capsule Intestinal Profiling (Shalon et al. 2023)	GTCTGGGATAGATAGCCTTCTTTTTTT	GLM_Capsule	True	False	GTCTGGGATAGATAGCCTTCTTTTTTT	3.222	0.455181	1	5	5	1.0	1.0
321	321	AAAAAAAGAAGGCTATCTATCCCAGAC	AAAAAAAGAAGGCTATCTATCCCAGACAGCCAATCTTTATTAACCTTAAATCTAATACCATGAAAAACACAGTGCAAATAT	97	89	0.096057	0	Capsule Intestinal Profiling (Shalon et al. 2023)	GTCTGGGATAGATAGCCTTCTTTTTTT	GLM_Capsule	True	False	GTCTGGGATAGATAGCCTTCTTTTTTT	3.222	0.455181	1	5	5	1.0	1.0
322	322	AAAAAAAGAAGGCTATCTATCCCAGAC	AAAAAAAGAAGGCTATCTATCCCAGACAGCCAATCTTTATTAACCTTAAATCTAATACCATGAAAAACACAGTGCAAATGT	14	11	0.928571	0	Capsule Intestinal Profiling (Shalon et al. 2023)	GTCTGGGATAGATAGCCTTCTTTTTTT	GLM_Capsule	True	False	GTCTGGGATAGATAGCCTTCTTTTTTT	3.222	0.455181	1	5	5	1.0	1.0
323	323	AAAAAAAGAAGGCTATCTATCCCAGAC	AAAAAAAGAAGGCTATCTATCCCAGACAGCCAATCTTTATTAACCTTAAATCTAATACCATGAAAAACACAGTGCAAAGAT	12	12	0.091611	0	Capsule Intestinal Profiling (Shalon et al. 2023)	GTCTGGGATAGATAGCCTTCTTTTTTT	GLM_Capsule	True	False	GTCTGGGATAGATAGCCTTCTTTTTTT	3.222	0.455181	1	5	5	1.0	1.0
324	324	AAAAAAAGAAGGCTATCTATCCCAGAC	AAAAAAAGAAGGCTATCTATCCCAGACAGCCAATCTTTATTAACCTTAAATCTAATACCATGAAAAACACGGTGCAAAGATAAAGGGATTTATGTTATAAAACATAATGTTTTGCTTGTTTTCTTTTGTATATTA	106	90	0.958763	1	Capsule Intestinal Profiling (Shalon et al. 2023)	GTCTGGGATAGATAGCCTTCTTTTTTT	GLM_Capsule	True	False	GTCTGGGATAGATAGCCTTCTTTTTTT	3.222	0.455181	1	3	5	0.0	1.0
325	325	AAAAAAAGAAGGCTATCTATCCCAGAC	AAAAAAAGAAGGCTATCTATCCCAGACAGCCAATCTTTATTAACCTTAAATCTAATACCATGAAAAACACGGTGCAAAGATAAAGGGATTTATGTTATAAAACATAATGTTTTGTTTGTTTTCTTTTGTATATTA	52	46	1.0	1	Capsule Intestinal Profiling (Shalon et al. 2023)	GTCTGGGATAGATAGCCTTCTTTTTTT	GLM_Capsule	True	False	GTCTGGGATAGATAGCCTTCTTTTTTT	3.222	0.455181	1	3	5	0.0	1.0
326	326	AAAAAAAGAAGGCTATCTATCCCAGAC	AAAAAAAGAAGGCTATCTATCCCAGACAGCCAATCTTTATTAACCTTAAATCTAATACCATGAAAAACACGGTGCAAAGATAAAGGGATTTATGTTATAAAACATAATGTTTTGCTTGTTTTCTTTAGTATATTA	25	22	1.0	1	Capsule Intestinal Profiling (Shalon et al. 2023)	GTCTGGGATAGATAGCCTTCTTTTTTT	GLM_Capsule	True	False	GTCTGGGATAGATAGCCTTCTTTTTTT	3.222	0.455181	1	3	5	0.0	1.0
327	327	AAAAAAAGAAGGCTATCTATCCCAGAC	AAAAAAAGAAGGCTATCTATCCCAGACAGCCAATCTTTATTAACCTTAAATCTAATACCATGAAAAACACGGTGCAAAGATAAAGGGATTTATGTTATAAAACATAATGTTTTGCTTGTTTTCTTTTGTATATTAACAATGTTTAGCATATAGGGCTTTTTCTGTCTTTCCTGTACAGAAGCCGGTTCC	104	91	0.60625	2	Capsule Intestinal Profiling (Shalon et al. 2023)	GTCTGGGATAGATAGCCTTCTTTTTTT	GLM_Capsule	True	False	GTCTGGGATAGATAGCCTTCTTTTTTT	3.222	0.455181	1	4	5	0.0	1.0
328	328	AAAAAAAGAAGGCTATCTATCCCAGAC	AAAAAAAGAAGGCTATCTATCCCAGACAGCCAATCTTTATTAACCTTAAATCTAATACCATGAAAAACACGGTGCAAAGATAAAGGGATTTATGTTATAAAACATAATGTTTTGTTTGTTTTCTTTTGTATATTAACAATGTTTAGCATATAGGGCTTTTTCTGTCTTTCCTGTACAGAAGCCGGTTCC	54	46	0.3125	2	Capsule Intestinal Profiling (Shalon et al. 2023)	GTCTGGGATAGATAGCCTTCTTTTTTT	GLM_Capsule	True	False	GTCTGGGATAGATAGCCTTCTTTTTTT	3.222	0.455181	1	4	5	0.0	1.0
329	329	AAAAAAAGAAGGCTATCTATCCCAGAC	AAAAAAAGAAGGCTATCTATCCCAGACAGCCAATCTTTATTAACCTTAAATCTAATACCATGAAAAACACGGTGCAAAGATAAAGGGATTTATGTTATAAAACATAATGTTTTGCTTGTTTTCTTTAGTATATTAACAATGTTTAGTACATGAAGGGCTTTTTCTGTCCTTCCTGTACAGAAGCCGGTT	28	26	0.973684	2	Capsule Intestinal Profiling (Shalon et al. 2023)	GTCTGGGATAGATAGCCTTCTTTTTTT	GLM_Capsule	True	False	GTCTGGGATAGATAGCCTTCTTTTTTT	3.222	0.455181	1	4	5	0.0	1.0
330	330	AAAAAAAGAAGGCTATCTATCCCAGAC	AAAAAAAGAAGGCTATCTATCCCAGACAGCCAATCTTTATTAACCTTAAATCTAATACCATGAAAAACACGGTGCAAAGATAAAGGGATTTATGTTATAAAACATAATGTTTTGCTTGTTTTCTTTAGTATATTAACAATGTTTAGTATATGAAGGGCTTTTTCTGTCCTTCCTGTACAGAAGCCGGTT	15	10	0.973684	2	Capsule Intestinal Profiling (Shalon et al. 2023)	GTCTGGGATAGATAGCCTTCTTTTTTT	GLM_Capsule	True	False	GTCTGGGATAGATAGCCTTCTTTTTTT	3.222	0.455181	1	4	5	0.0	1.0
331	331	AAAAAAAGAAGGCTATCTATCCCAGAC	AAAAAAAGAAGGCTATCTATCCCAGACAGCCAATCTTTATTAACCTTAAATCTAATACCATGAAAAACACGGTGCAAAGATAAAGGGATTTATGTTATAAAACATAATGTTTTGCTTGTTTTCTTTAGTATATTAACAATGTTTAGTACATGAAGGGCTTTTTCTGTCCTTCCTGTACAGAAGCCGGTTCCTGCTTATTCCACGTATAGCACAAGTCCTTTCAGGTATTCGCCTTCGGGGTGA	56	53	0.231441	3	Capsule Intestinal Profiling (Shalon et al. 2023)	GTCTGGGATAGATAGCCTTCTTTTTTT	GLM_Capsule	True	False	GTCTGGGATAGATAGCCTTCTTTTTTT	3.222	0.455181	1	1	5	0.0	1.0
332	332	AAAAAAAGCCTCCGGAACTTCTTCAAG	AAAAAAAGCCTCCGGAACTTCTTCAAGTCCGGAGGCTTCAATCAAAACGGCGGCTACCTACTCTCCCACTGTGACGCAGTA	20093	18210	0.753242	0	Capsule Intestinal Profiling (Shalon et al. 2023)	CTTGAAGAAGTTCCGGAGGCTTTTTTT	GLM_Capsule	True	False	CTTGAAGAAGTTCCGGAGGCTTTTTTT	4.32942	0.527484	1	3	3	6.0	6.0
333	333	AAAAAAAGCCTCCGGAACTTCTTCAAG	AAAAAAAGCCTCCGGAACTTCTTCAAGTCCGGAGGCTTCAATCAAAAACGGCAGCTACCTACTCTCCCACTGTGACGCAGT	4142	3812	0.13173	0	Capsule Intestinal Profiling (Shalon et al. 2023)	CTTGAAGAAGTTCCGGAGGCTTTTTTT	GLM_Capsule	True	False	CTTGAAGAAGTTCCGGAGGCTTTTTTT	4.32942	0.527484	1	3	3	6.0	6.0
334	334	AAAAAAAGCCTCCGGAACTTCTTCAAG	AAAAAAAGCCTCCGGAACTTCTTCAAGTCCGGAAGCTTCAATCAAAACGGCGGCTACCTACTCTCCCACTGTGACGCAGTA	2292	2159	0.753242	0	Capsule Intestinal Profiling (Shalon et al. 2023)	CTTGAAGAAGTTCCGGAGGCTTTTTTT	GLM_Capsule	True	False	CTTGAAGAAGTTCCGGAGGCTTTTTTT	4.32942	0.527484	1	3	3	6.0	6.0
335	335	AAAAAAAGGACCCGGCAGCTAGCTATC	AAAAAAAGGACCCGGCAGCTAGCTATCTTCGCAGGGGCAAGCCCAACTATTGTCGCCGTGAAAGTGCTTAACTTCTGAGTT	1870	1749	0.885629	0	Capsule Intestinal Profiling (Shalon et al. 2023)	GATAGCTAGCTGCCGGGTCCTTTTTTT	GLM_Capsule	True	False	GATAGCTAGCTGCCGGGTCCTTTTTTT	4.93511	0.781736	1	1	1	1.0	1.0
336	336	AAAAAAAGGACCTGGCAGCTTGCTATT	AAAAAAAGGACCTGGCAGCTTGCTATTGTCGCGTCTTCACACTATCGTCGCCGTTATGATGCTTAACTTCCGTGTTCGGGA	4070	3683	0.838674	0	Capsule Intestinal Profiling (Shalon et al. 2023)	AATAGCAAGCTGCCAGGTCCTTTTTTT	GLM_Capsule	True	False	AATAGCAAGCTGCCAGGTCCTTTTTTT	3.44268	0.934847	1	1	1	0.0
337	337	AAAAAAAGGCTCATAAACTCAGATGGG	AAAAAAAGGCTCATAAACTCAGATGGGGCATGAAAGCTCAAAAAAAAAGTCGGCAGAAAGAAAAGGCCATCCCGGAAAGGG	8259	7440	0.96509	0	Capsule Intestinal Profiling (Shalon et al. 2023)	CCCATCTGAGTTTATGAGCCTTTTTTT	GLM_Capsule	True	False	CCCATCTGAGTTTATGAGCCTTTTTTT	2.07793	0.496828	1	2	2	5.0	5.0
338	338	AAAAAAAGGCTCATAAACTCAGATGGG	AAAAAAAGGCTCATAAACTCAGATGGGGCAATAGCTGCAAATAGCTATAGAACTATTAGTTAAGGGAAGTGTTAATGATTT	1608	1457	0.975277	0	Capsule Intestinal Profiling (Shalon et al. 2023)	CCCATCTGAGTTTATGAGCCTTTTTTT	GLM_Capsule	True	False	CCCATCTGAGTTTATGAGCCTTTTTTT	2.07793	0.496828	1	2	2	5.0	5.0
339	339	AAAAAAAGGCTCATAAACTCAGATGGG	AAAAAAAGGCTCATAAACTCAGATGGGGCATGAAAGCTCAAAAAAAAAGTCGGCAGAAAGAAAAGGCCATCCCGGAAAGGGGTTTTAAAAAAAGGTCTTTAAATCTAGCTGAAGCATAAAATTAGAAGTTTAACA	2542	2321	0.639249	1	Capsule Intestinal Profiling (Shalon et al. 2023)	CCCATCTGAGTTTATGAGCCTTTTTTT	GLM_Capsule	True	False	CCCATCTGAGTTTATGAGCCTTTTTTT	2.07793	0.496828	1	2	2	1.0	5.0
340	340	AAAAAAAGGCTCATAAACTCAGATGGG	AAAAAAAGGCTCATAAACTCAGATGGGGCAATAGCTGCAAATAGCTATAGAACTATTAGTTAAGGGAAGTGTTAATGATTTTTAGTGGACACGTGTGAACCTATAGGTTAGCCTGTATTCCTTAAATCGCCTGCC	1813	1679	0.969066	1	Capsule Intestinal Profiling (Shalon et al. 2023)	CCCATCTGAGTTTATGAGCCTTTTTTT	GLM_Capsule	True	False	CCCATCTGAGTTTATGAGCCTTTTTTT	2.07793	0.496828	1	2	2	1.0	5.0
341	341	AAAAAAAGGCTCATAAACTCAGATGGG	AAAAAAAGGCTCATAAACTCAGATGGGGCAATAGCTGCAAATAGCTATAGAACTATTAGTTAAGGGAAGTGTTAATGATTTTTAGTGGACACGTGTGAACCTATAGGTTAGCCTGTATTCCTTAAATCGCCTGCCCAGTTCCGCTATGATTTCCGGATTGGCCATGGCTTGGGTGATGTGATTCGTTGT	2795	2623	0.657471	2	Capsule Intestinal Profiling (Shalon et al. 2023)	CCCATCTGAGTTTATGAGCCTTTTTTT	GLM_Capsule	True	False	CCCATCTGAGTTTATGAGCCTTTTTTT	2.07793	0.496828	1	1	2	1.0	5.0
342	342	AAAAAAAGTCAGCGGACAAAAGACCAA	AAAAAAAGTCAGCGGACAAAAGACCAAACCAAGACAAAGGTTTTAAAAAAAAGGTCTAAAGCTCGCTGAAGAATAATTCAA	1681	1516	0.629236	0	Capsule Intestinal Profiling (Shalon et al. 2023)	TTGGTCTTTTGTCCGCTGACTTTTTTT	GLM_Capsule	True	False	TTGGTCTTTTGTCCGCTGACTTTTTTT	2.42101	0.950795	1	1	1	1.0	1.0
343	343	AAAAAAAGTCGCCTCCTTTTCGCACTT	AAAAAAAGTCGCCTCCTTTTCGCACTTTTACGAGTACGACAAGCGGTGACTGTACACTTACCCGTGTGTGTCCTGATGTTT	17	16	0.96748	0	Capsule Intestinal Profiling (Shalon et al. 2023)	AAGTGCGAAAAGGAGGCGACTTTTTTT	GLM_Capsule	False	False	AAAAAAAGTCGCCTCCTTTTCGCACTT	4.08159	0.492298	1	1	1	4.0	4.0
344	344	AAAAAAAGTCGCCTCCTTTTCGCACTT	AAAAAAAGTCGCCTCCTTTTCGCACTTTTACGAGTACGACAAGCGGTGACTGTACACTTACCCGTGTGTGTCCTGATGTTTGCACACGGTCGTTTCCACTCTTACAGGTGGACTTAATTGTGGGTACAGTGACTT	63	30	0.829268	1	Capsule Intestinal Profiling (Shalon et al. 2023)	AAGTGCGAAAAGGAGGCGACTTTTTTT	GLM_Capsule	False	False	AAAAAAAGTCGCCTCCTTTTCGCACTT	4.08159	0.492298	1	1	1	4.0	4.0
345	345	AAAAAAAGTCGCCTCCTTTTCGTACTT	AAAAAAAGTCGCCTCCTTTTCGTACTTATAATCGAGTACGACAAGCGGTGACTGTACACTCTCCCGTGTGTGTCGTGAGAA	10	10	0.371717	0	Capsule Intestinal Profiling (Shalon et al. 2023)	AAGTACGAAAAGGAGGCGACTTTTTTT	GLM_Capsule	False	False	AAAAAAAGTCGCCTCCTTTTCGTACTT	2.77524	0.442378	1	1	1	11.0	11.0
346	346	AAAAAAAGTGAGCATCTGCCTGAGTTT	AAAAAAAGTGAGCATCTGCCTGAGTTTGCACATACATTCAGAAAGGTTTCTATTATTACAGAATTTTTTCCATAATAAGCA	543	500	0.978177	0	Capsule Intestinal Profiling (Shalon et al. 2023)	AAACTCAGGCAGATGCTCACTTTTTTT	GLM_Capsule	True	False	AAACTCAGGCAGATGCTCACTTTTTTT	1.49007	0.713438	1	1	1	3.0	3.0
347	347	AAAAAAAGTGAGCATCTGCCTGAGTTT	AAAAAAAGTGAGCATCTGCCTGAGTTTGCACATACATTCAGAAAGGTTTCTATTATTACAGAATTTTTTCCATAATAAGCACCATTTCTTTCTTTTTTCACATTTTTTTTCTGTACTTTTGCGCTCAAATTTAAA	2998	2668	0.727202	1	Capsule Intestinal Profiling (Shalon et al. 2023)	AAACTCAGGCAGATGCTCACTTTTTTT	GLM_Capsule	True	False	AAACTCAGGCAGATGCTCACTTTTTTT	1.49007	0.713438	1	1	1	0.0	3.0
348	348	AAAAAAAGTTTTTCTAAAATAGATTTT	AAAAAAAGTTTTTCTAAAATAGATTTTCACAATGTACTGGTAGTTTTATGAACAGTGATATAAAAATTAAAAAGAGCAACT	781	695	0.984869	0	Capsule Intestinal Profiling (Shalon et al. 2023)	AAAATCTATTTTAGAAAAACTTTTTTT	GLM_Capsule	True	False	AAAATCTATTTTAGAAAAACTTTTTTT	1.46134	0.970011	1	1	3	2.0	2.0
349	349	AAAAAAAGTTTTTCTAAAATAGATTTT	AAAAAAAGTTTTTCTAAAATAGATTTTCACAATGTACTGGTAGTTTTATGAACAGTGATATAAAAATTAAAAAGAGCAACTGTCCATCTCGGACAGCGGCTCCTGTAAAACGGTTCAATATTAGTAAAAAATGAC	1183	1118	0.982729	1	Capsule Intestinal Profiling (Shalon et al. 2023)	AAAATCTATTTTAGAAAAACTTTTTTT	GLM_Capsule	True	False	AAAATCTATTTTAGAAAAACTTTTTTT	1.46134	0.970011	1	1	3	0.0	2.0
350	350	AAAAAAAGTTTTTCTAAAATAGATTTT	AAAAAAAGTTTTTCTAAAATAGATTTTCACAATGTACTGGTAGTTTTATGAACAGTGATATAAAAATTAAAAAGAGCAACTGTCCATCTCGGACAGCGGCTCCTGTAAAACGGTTCAATATTAGTAAAAAATGACAATCTTCCTGAATGAAATTATTTATGAAAATCCTGTATCTTTTAATAAGAACAG	814	733	0.981788	2	Capsule Intestinal Profiling (Shalon et al. 2023)	AAAATCTATTTTAGAAAAACTTTTTTT	GLM_Capsule	True	False	AAAATCTATTTTAGAAAAACTTTTTTT	1.46134	0.970011	1	2	3	0.0	2.0
351	351	AAAAAAAGTTTTTCTAAAATAGATTTT	AAAAAAAGTTTTTCTAAAATAGATTTTCACAATGTACTGGTAGTTTTATGAACAGTGATATAAAAATTAAAAAGAGCAACTGTCCATCTCGGACAGCGGCTCCTGTAAAACGGTTCAATATTAGTAAAAAATGACAATCTTCATGAATGAAATTATTTATGAAAATCCTGTATCTTTTAATAAGAACAG	446	421	0.981788	2	Capsule Intestinal Profiling (Shalon et al. 2023)	AAAATCTATTTTAGAAAAACTTTTTTT	GLM_Capsule	True	False	AAAATCTATTTTAGAAAAACTTTTTTT	1.46134	0.970011	1	2	3	0.0	2.0
352	352	AAAAAAAGTTTTTCTAAAATAGATTTT	AAAAAAAGTTTTTCTAAAATAGATTTTCACAATGTACTGGTAGTTTTATGAACAGTGATATAAAAATTAAAAAGAGCAACTGTCCATCTCGGACAGCGGCTCCTGTAAAACGGTTCAATATTAGTAAAAAATGACAATCTTCCTGAATGAAATTATTTATGAAAATCCTGTATCTTTTAATAAGAACAGTCCTCTTTTTGTGAGGCAAATTCTGTCCTTTATCAAGAAAGATGCAAAATGTAT	856	774	0.985112	3	Capsule Intestinal Profiling (Shalon et al. 2023)	AAAATCTATTTTAGAAAAACTTTTTTT	GLM_Capsule	True	False	AAAATCTATTTTAGAAAAACTTTTTTT	1.46134	0.970011	1	1	3	0.0	2.0
353	353	AAAAAAAGTTTTTCTAAAATAGATTTT	AAAAAAAGTTTTTCTAAAATAGATTTTCACAATGTACTGGTAGTTTTATGAACAGTGATATAAAAATTAAAAAGAGCAACTGTCCATCTCGGACAGCGGCTCCTGTAAAACGGTTCAATATTAGTAAAAAATGACAATCTTCCTGAATGAAATTATTTATGAAAATCCTGTATCTTTTAATAAGAACAGTCCTCTTTTTGTGAGGCAAATTCTGTCCTTTATCAAGAAAGATGCAAAATGTATTATTTCAATATTTCACCTTTTTCATTGAAGAACACTGTATTTTCAGTTCCTTCC	817	744	0.98324	4	Capsule Intestinal Profiling (Shalon et al. 2023)	AAAATCTATTTTAGAAAAACTTTTTTT	GLM_Capsule	True	False	AAAATCTATTTTAGAAAAACTTTTTTT	1.46134	0.970011	1	2	3	0.0	2.0
354	354	AAAAAAAGTTTTTCTAAAATAGATTTT	AAAAAAAGTTTTTCTAAAATAGATTTTCACAATGTACTGGTAGTTTTATGAACAGTGATATAAAAATTAAAAAGAGCAACTGTCCATCTCGGACAGCGGCTCCTGTAAAACGGTTCAATATTAGTAAAAAATGACAATCTTCCTGAATGAAATTATTTATGAAAATCCTGTATCTTTTAATAAGAACAGTCCTCTTTTTGTGAGGCAAATTCTGTCCTTTATCAAGAAAGATGCAAAATGTATTATTTCAGTATTTCACCTTTTTCATTGAAGAACACTGTATTTTCAGTTCCTTCC	503	457	0.98324	4	Capsule Intestinal Profiling (Shalon et al. 2023)	AAAATCTATTTTAGAAAAACTTTTTTT	GLM_Capsule	True	False	AAAATCTATTTTAGAAAAACTTTTTTT	1.46134	0.970011	1	2	3	0.0	2.0
355	355	AAAAAAAGTTTTTCTAAAATAGATTTT	AAAAAAAGTTTTTCTAAAATAGATTTTCACAATGTACTGGTAGTTTTATGAACAGTGATATAAAAATTAAAAAGAGCAACTGTCCATCTCGGACAGCGGCTCCTGTAAAACGGTTCAATATTAGTAAAAAATGACAATCTTCCTGAATGAAATTATTTATGAAAATCCTGTATCTTTTAATAAGAACAGTCCTCTTTTTGTGAGGCAAATTCTGTCCTTTATCAAGAAAGATGCAAAATGTATTATTTCAATATTTCACCTTTTTCATTGAAGAACACTGTATTTTCAGTTCCTTCCTTGTCTGTCAGGACAACCTGATAGGTCTTGCTACCATCCTCTGTCGCTTCCACC	1226	1161	0.975227	5	Capsule Intestinal Profiling (Shalon et al. 2023)	AAAATCTATTTTAGAAAAACTTTTTTT	GLM_Capsule	True	False	AAAATCTATTTTAGAAAAACTTTTTTT	1.46134	0.970011	1	1	3	0.0	2.0
356	356	AAAAAAAGTTTTTCTAAAATAGATTTT	AAAAAAAGTTTTTCTAAAATAGATTTTCACAATGTACTGGTAGTTTTATGAACAGTGATATAAAAATTAAAAAGAGCAACTGTCCATCTCGGACAGCGGCTCCTGTAAAACGGTTCAATATTAGTAAAAAATGACAATCTTCCTGAATGAAATTATTTATGAAAATCCTGTATCTTTTAATAAGAACAGTCCTCTTTTTGTGAGGCAAATTCTGTCCTTTATCAAGAAAGATGCAAAATGTATTATTTCAATATTTCACCTTTTTCATTGAAGAACACTGTATTTTCAGTTCCTTCCTTGTCTGTCAGGACAACCTGATAGGTCTTGCTACCATCCTCTGTCGCTTCCACCGCTGCTTCTTTGACGATTGATTCCGCAAAATTTTTGGCGATTGCTTCCGTTATC	1201	1095	0.984321	6	Capsule Intestinal Profiling (Shalon et al. 2023)	AAAATCTATTTTAGAAAAACTTTTTTT	GLM_Capsule	True	False	AAAATCTATTTTAGAAAAACTTTTTTT	1.46134	0.970011	1	2	3	0.0	2.0
357	357	AAAAAAAGTTTTTCTAAAATAGATTTT	AAAAAAAGTTTTTCTAAAATAGATTTTCACAATGTACTGGTAGTTTTATGAACAGTGATATAAAAATTAAAAAGAGCAACTGTCCATCTCGGACAGCGGCTCCTGTAAAACGGTTCAATATTAGTAAAAAATGACAATCTTCCTGAATGAAATTATTTATGAAAATCCTGTATCTTTTAATAAGAACAGTCCTCTTTTTGTGAGGCAAATTCTGTCCTTTATCAAGAAAGATGCAAAATGTATTATTTCAATATTTCACCTTTTTCATTGAAGAACACTGTATTTTCAGTTCCTTCCTTGTCTGTCAGGACAACCTGATAGGTCTTGCTACCATCCTCTGTCGCTTCCACCGCTGCTTCTTTGACGATTGATTCCGCAAAATTTTTGGCGATTGCTTCCGTTACC	588	545	0.125924	6	Capsule Intestinal Profiling (Shalon et al. 2023)	AAAATCTATTTTAGAAAAACTTTTTTT	GLM_Capsule	True	False	AAAATCTATTTTAGAAAAACTTTTTTT	1.46134	0.970011	1	2	3	0.0	2.0
358	358	AAAAAAAGTTTTTCTAAAATAGATTTT	AAAAAAAGTTTTTCTAAAATAGATTTTCACAATGTACTGGTAGTTTTATGAACAGTGATATAAAAATTAAAAAGAGCAACTGTCCATCTCGGACAGCGGCTCCTGTAAAACGGTTCAATATTAGTAAAAAATGACAATCTTCCTGAATGAAATTATTTATGAAAATCCTGTATCTTTTAATAAGAACAGTCCTCTTTTTGTGAGGCAAATTCTGTCCTTTATCAAGAAAGATGCAAAATGTATTATTTCAATATTTCACCTTTTTCATTGAAGAACACTGTATTTTCAGTTCCTTCCTTGTCTGTCAGGACAACCTGATAGGTCTTGCTACCATCCTCTGTCGCTTCCACCGCTGCTTCTTTGACGATTGATTCCGCAAAATTTTTGGCGATTGCTTCCGTTATCGCTGCTGGAAGATCTTTCACTTCAATGGGGGTAAAGTCATTTACTGCCATGACA	724	666	0.972818	7	Capsule Intestinal Profiling (Shalon et al. 2023)	AAAATCTATTTTAGAAAAACTTTTTTT	GLM_Capsule	True	False	AAAATCTATTTTAGAAAAACTTTTTTT	1.46134	0.970011	1	1	3	0.0	2.0
359	359	AAAAAAAGTTTTTCTAAAATAGATTTT	AAAAAAAGTTTTTCTAAAATAGATTTTCACAATGTACTGGTAGTTTTATGAACAGTGATATAAAAATTAAAAAGAGCAACTGTCCATCTCGGACAGCGGCTCCTGTAAAACGGTTCAATATTAGTAAAAAATGACAATCTTCCTGAATGAAATTATTTATGAAAATCCTGTATCTTTTAATAAGAACAGTCCTCTTTTTGTGAGGCAAATTCTGTCCTTTATCAAGAAAGATGCAAAATGTATTATTTCAATATTTCACCTTTTTCATTGAAGAACACTGTATTTTCAGTTCCTTCCTTGTCTGTCAGGACAACCTGATAGGTCTTGCTACCATCCTCTGTCGCTTCCACCGCTGCTTCTTTGACGATTGATTCCGCAAAATTTTTGGCGATTGCTTCCGTTATCGCTGCTGGAAGATCTTTCACTTCAATGGGGGTAAAGTCATTTACTGCCATGACAGTTTCAACACCTGATGTCAAATTTCCGGCAAATGCCACTGTCGTTCCTAATCCC	344	313	0.993789	8	Capsule Intestinal Profiling (Shalon et al. 2023)	AAAATCTATTTTAGAAAAACTTTTTTT	GLM_Capsule	True	False	AAAATCTATTTTAGAAAAACTTTTTTT	1.46134	0.970011	1	1	3	0.0	2.0
360	360	AAAAAAAGTTTTTCTAAAATAGATTTT	AAAAAAAGTTTTTCTAAAATAGATTTTCACAATGTACTGGTAGTTTTATGAACAGTGATATAAAAATTAAAAAGAGCAACTGTCCATCTCGGACAGCGGCTCCTGTAAAACGGTTCAATATTAGTAAAAAATGACAATCTTCCTGAATGAAATTATTTATGAAAATCCTGTATCTTTTAATAAGAACAGTCCTCTTTTTGTGAGGCAAATTCTGTCCTTTATCAAGAAAGATGCAAAATGTATTATTTCAATATTTCACCTTTTTCATTGAAGAACACTGTATTTTCAGTTCCTTCCTTGTCTGTCAGGACAACCTGATAGGTCTTGCTACCATCCTCTGTCGCTTCCACCGCTGCTTCTTTGACGATTGATTCCGCAAAATTTTTGGCGATTGCTTCCGTTATCGCTGCTGGAAGATCTTTCACTTCAATGGGGGTAAAGTCATTTACTGCCATGACAGTTTCAACACCTGATGTCAAATTTCCGGCAAATGCCACTGTCGTTCCTAATCCCATTACCAATGCTATTGCAACAATTTTTTTTTTCATAATCTTATATTTTTAACAG	293	240	0.351801	9	Capsule Intestinal Profiling (Shalon et al. 2023)	AAAATCTATTTTAGAAAAACTTTTTTT	GLM_Capsule	True	False	AAAATCTATTTTAGAAAAACTTTTTTT	1.46134	0.970011	1	3	3	0.0	2.0
361	361	AAAAAAAGTTTTTCTAAAATAGATTTT	AAAAAAAGTTTTTCTAAAATAGATTTTCACAATGTACTGGTAGTTTTATGAACAGTGATATAAAAATTAAAAAGAGCAACTGTCCATCTCGGACAGCGGCTCCTGTAAAACGGTTCAATATTAGTAAAAAATGACAATCTTCCTGAATGAAATTATTTATGAAAATCCTGTATCTTTTAATAAGAACAGTCCTCTTTTTGTGAGGCAAATTCTGTCCTTTATCAAGAAAGATGCAAAATGTATTATTTCAATATTTCACCTTTTTCATTGAAGAACACTGTATTTTCAGTTCCTTCCTTGTCTGTCAGGACAACCTGATAGGTCTTGCTACCATCCTCTGTCGCTTCCACCGCTGCTTCTTTGACGATTGATTCCGCAAAATTTTTGGCGATTGCTTCCGTTATCGCTGCTGGAAGATCTTTCACTTCAATGGGGGTAAAGTCATTTACTGCCATGACAGTTTCAACACCTGATGTCAAATTTCCGGCAAATGCCACTGTCGTTCCTAATCCCATTACCAATGCTATTGCAACAATTTTTTTTTCATAATCTTATATTTTTAACAGT	69	54	0.08484	9	Capsule Intestinal Profiling (Shalon et al. 2023)	AAAATCTATTTTAGAAAAACTTTTTTT	GLM_Capsule	True	False	AAAATCTATTTTAGAAAAACTTTTTTT	1.46134	0.970011	1	3	3	0.0	2.0
362	362	AAAAAAAGTTTTTCTAAAATAGATTTT	AAAAAAAGTTTTTCTAAAATAGATTTTCACAATGTACTGGTAGTTTTATGAACAGTGATATAAAAATTAAAAAGAGCAACTGTCCATCTCGGACAGCGGCTCCTGTAAAACGGTTCAATATTAGTAAAAAATGACAATCTTCCTGAATGAAATTATTTATGAAAATCCTGTATCTTTTAATAAGAACAGTCCTCTTTTTGTGAGGCAAATTCTGTCCTTTATCAAGAAAGATGCAAAATGTATTATTTCAATATTTCACCTTTTTCATTGAAGAACACTGTATTTTCAGTTCCTTCCTTGTCTGTCAGGACAACCTGATAGGTCTTGCTACCATCCTCTGTCGCTTCCACCGCTGCTTCTTTGACGATTGATTCCGCAAAATTTTTGGCGATTGCTTCCGTTATCGCTGCTGGAAGATCTTTCACTTCAATGGGGGTAAAGTCATTTACTGCCATGACAGTTTCAACACCTGATGTCAAATTTCCGGCAAATGCCACTGTCGTTCCTAATCCCATTACCAATGCTATTGCAACAATTTTTTTTTTCATAATCTTATATTTTTAAAAG	26	9	0.52	9	Capsule Intestinal Profiling (Shalon et al. 2023)	AAAATCTATTTTAGAAAAACTTTTTTT	GLM_Capsule	True	False	AAAATCTATTTTAGAAAAACTTTTTTT	1.46134	0.970011	1	3	3	0.0	2.0
363	363	AAAAAAATAACACGGACAAATTGAATT	AAAAAAATAACACGGACAAATTGAATTTGTCCGGACAAACTGCCCGACAGCCCATAAGTTACTAATATTAAACCATTTACA	295	264	0.964158	0	Capsule Intestinal Profiling (Shalon et al. 2023)	AATTCAATTTGTCCGTGTTATTTTTTT	GLM_Capsule	True	False	AATTCAATTTGTCCGTGTTATTTTTTT	4.38527	0.912709	1	20	20	3.0	4.0
364	364	AAAAAAATAACACGGACAAATTGAATT	AAAAAAATAACACGGACAAATTGAATTTGTCCGGACAAATTGTCCGGCTCTTTGTAAGTAGCTATTTATTAGGCTGTTACA	191	148	0.939394	0	Capsule Intestinal Profiling (Shalon et al. 2023)	AATTCAATTTGTCCGTGTTATTTTTTT	GLM_Capsule	True	False	AATTCAATTTGTCCGTGTTATTTTTTT	4.38527	0.912709	1	20	20	3.0	4.0
365	365	AAAAAAATAACACGGACAAATTGAATT	AAAAAAATAACACGGACAAATTGAATTTGTCCGGACAAATTGTCCGGCAGCTCATAACATACTGATTATTGCTCAGTTACA	176	150	0.9875	0	Capsule Intestinal Profiling (Shalon et al. 2023)	AATTCAATTTGTCCGTGTTATTTTTTT	GLM_Capsule	True	False	AATTCAATTTGTCCGTGTTATTTTTTT	4.38527	0.912709	1	20	20	3.0	4.0
366	366	AAAAAAATAACACGGACAAATTGAATT	AAAAAAATAACACGGACAAATTGAATTTGTCCGGCTCTTTTGCCAGACCCCTTGTAACAGCCTAATAAATAGCTACTTACA	148	132	0.944828	0	Capsule Intestinal Profiling (Shalon et al. 2023)	AATTCAATTTGTCCGTGTTATTTTTTT	GLM_Capsule	True	False	AATTCAATTTGTCCGTGTTATTTTTTT	4.38527	0.912709	1	20	20	3.0	4.0
367	367	AAAAAAATAACACGGACAAATTGAATT	AAAAAAATAACACGGACAAATTGAATTTGTCCGTGTTTTAAAAATGAAGCTTAATTCATCCCTACCACATTCGTAGTAATG	121	105	0.964602	0	Capsule Intestinal Profiling (Shalon et al. 2023)	AATTCAATTTGTCCGTGTTATTTTTTT	GLM_Capsule	True	False	AATTCAATTTGTCCGTGTTATTTTTTT	4.38527	0.912709	1	20	20	3.0	4.0
368	368	AAAAAAATAACACGGACAAATTGAATT	AAAAAAATAACACGGACAAATTGAATTTGTCCGGGCAAATTGTCCAACAGCTCATAACACGCTGATTATTGCTCAGTTACA	107	100	0.980583	0	Capsule Intestinal Profiling (Shalon et al. 2023)	AATTCAATTTGTCCGTGTTATTTTTTT	GLM_Capsule	True	False	AATTCAATTTGTCCGTGTTATTTTTTT	4.38527	0.912709	1	20	20	3.0	4.0
369	369	AAAAAAATAACACGGACAAATTGAATT	AAAAAAATAACACGGACAAATTGAATTTGTCCGGACAAATTGTCCGGTGGTTTGTAATACGTTGATTATTGGGCGGTTATG	83	71	0.974026	0	Capsule Intestinal Profiling (Shalon et al. 2023)	AATTCAATTTGTCCGTGTTATTTTTTT	GLM_Capsule	True	False	AATTCAATTTGTCCGTGTTATTTTTTT	4.38527	0.912709	1	20	20	3.0	4.0
370	370	AAAAAAATAACACGGACAAATTGAATT	AAAAAAATAACACGGACAAATTGAATTTTTCCGGCAGCTTATAAGTTACTAATATTTAACCATTTACAAGTATCCGGACAA	74	69	0.972603	0	Capsule Intestinal Profiling (Shalon et al. 2023)	AATTCAATTTGTCCGTGTTATTTTTTT	GLM_Capsule	True	False	AATTCAATTTGTCCGTGTTATTTTTTT	4.38527	0.912709	1	20	20	3.0	4.0
371	371	AAAAAAATAACACGGACAAATTGAATT	AAAAAAATAACACGGACAAATTGAATTTGTCCGGACAAATTGTCCGACAGTTTATAAATTACTAATATCTAACCATTTACA	68	60	0.984127	0	Capsule Intestinal Profiling (Shalon et al. 2023)	AATTCAATTTGTCCGTGTTATTTTTTT	GLM_Capsule	True	False	AATTCAATTTGTCCGTGTTATTTTTTT	4.38527	0.912709	1	20	20	3.0	4.0
372	372	AAAAAAATAACACGGACAAATTGAATT	AAAAAAATAACACGGACAAATTGAATTTGTCCGGACAAATTGTCCGAAGGCTTATAAAGATTTGATTATTTGATAGTTACA	67	52	0.963636	0	Capsule Intestinal Profiling (Shalon et al. 2023)	AATTCAATTTGTCCGTGTTATTTTTTT	GLM_Capsule	True	False	AATTCAATTTGTCCGTGTTATTTTTTT	4.38527	0.912709	1	20	20	3.0	4.0
373	373	AAAAAAATAACACGGACAAATTGAATT	AAAAAAATAACACGGACAAATTGAATTTGTCCGGACAAATTGTCCGGCGCGTCATAACCTATTCATTTTTAGCTATTTATA	56	44	0.978723	0	Capsule Intestinal Profiling (Shalon et al. 2023)	AATTCAATTTGTCCGTGTTATTTTTTT	GLM_Capsule	True	False	AATTCAATTTGTCCGTGTTATTTTTTT	4.38527	0.912709	1	20	20	3.0	4.0
374	374	AAAAAAATAACACGGACAAATTGAATT	AAAAAAATAACACGGACAAATTGAATTTGTCCGTGTTTTAAAAATATTCCCGTTAAATTCTTTGGTGTCTTACCCGTAATC	56	47	0.358209	0	Capsule Intestinal Profiling (Shalon et al. 2023)	AATTCAATTTGTCCGTGTTATTTTTTT	GLM_Capsule	True	False	AATTCAATTTGTCCGTGTTATTTTTTT	4.38527	0.912709	1	20	20	3.0	4.0
375	375	AAAAAAATAACACGGACAAATTGAATT	AAAAAAATAACACGGACAAATTGAATTTGTCCGGACAAATTGTCCGGAGGTTCGTAAGTACTTGTTTATCAATATGCTATA	41	33	1.0	0	Capsule Intestinal Profiling (Shalon et al. 2023)	AATTCAATTTGTCCGTGTTATTTTTTT	GLM_Capsule	True	False	AATTCAATTTGTCCGTGTTATTTTTTT	4.38527	0.912709	1	20	20	3.0	4.0
376	376	AAAAAAATAACACGGACAAATTGAATT	AAAAAAATAACACGGACAAATTGAATTTGTCCGTGTTTTAAAAATGAGCTATAATCTGCTCTTTTCTGCATTACCAGCACC	39	33	0.237366	0	Capsule Intestinal Profiling (Shalon et al. 2023)	AATTCAATTTGTCCGTGTTATTTTTTT	GLM_Capsule	True	False	AATTCAATTTGTCCGTGTTATTTTTTT	4.38527	0.912709	1	20	20	3.0	4.0
377	377	AAAAAAATAACACGGACAAATTGAATT	AAAAAAATAACACGGACAAATTGAATTTGTCCGGACAAATTGTCCGAAGGCTTATAAACCATTAATAATTAGCGATTTGCA	34	27	1.0	0	Capsule Intestinal Profiling (Shalon et al. 2023)	AATTCAATTTGTCCGTGTTATTTTTTT	GLM_Capsule	True	False	AATTCAATTTGTCCGTGTTATTTTTTT	4.38527	0.912709	1	20	20	3.0	4.0
378	378	AAAAAAATAACACGGACAAATTGAATT	AAAAAAATAACACGGACAAATTGAATTTGTCCGGACAAATTGTCCGAACACTCGTAACTTATTGATTTTCTATTGCTTATA	26	22	1.0	0	Capsule Intestinal Profiling (Shalon et al. 2023)	AATTCAATTTGTCCGTGTTATTTTTTT	GLM_Capsule	True	False	AATTCAATTTGTCCGTGTTATTTTTTT	4.38527	0.912709	1	20	20	3.0	4.0
379	379	AAAAAAATAACACGGACAAATTGAATT	AAAAAAATAACACGGACAAATTGAATTTGTCCGGACAAATTGTCCGGAGTGCCATAACGTATTGTTTTCCTGGTACTTATA	24	14	0.944444	0	Capsule Intestinal Profiling (Shalon et al. 2023)	AATTCAATTTGTCCGTGTTATTTTTTT	GLM_Capsule	True	False	AATTCAATTTGTCCGTGTTATTTTTTT	4.38527	0.912709	1	20	20	3.0	4.0
380	380	AAAAAAATAACACGGACAAATTGAATT	AAAAAAATAACACGGACAAATTGAATTTGTCCGGACAAATTGTCCGGCAGTCTATAAATTACTAATATTTAACCATTTACA	23	21	0.075085	0	Capsule Intestinal Profiling (Shalon et al. 2023)	AATTCAATTTGTCCGTGTTATTTTTTT	GLM_Capsule	True	False	AATTCAATTTGTCCGTGTTATTTTTTT	4.38527	0.912709	1	20	20	3.0	4.0
381	381	AAAAAAATAACACGGACAAATTGAATT	AAAAAAATAACACGGACAAATTGAATTTGTCCGGACAAATTGTCCGGAGCTTCATAACGTGTTGCTTTTCTGGTACTTATA	20	16	1.0	0	Capsule Intestinal Profiling (Shalon et al. 2023)	AATTCAATTTGTCCGTGTTATTTTTTT	GLM_Capsule	True	False	AATTCAATTTGTCCGTGTTATTTTTTT	4.38527	0.912709	1	20	20	3.0	4.0
382	382	AAAAAAATAACACGGACAAATTGAATT	AAAAAAATAACACGGACAAATTGAATTTGTCCGGCTCTTTTGTCCGGGCGCTTATAGCATATTGATAAACAAGTACTTACG	19	16	0.941176	0	Capsule Intestinal Profiling (Shalon et al. 2023)	AATTCAATTTGTCCGTGTTATTTTTTT	GLM_Capsule	True	False	AATTCAATTTGTCCGTGTTATTTTTTT	4.38527	0.912709	1	20	20	3.0	4.0
383	383	AAAAAAATAACACGGACAAATTGAATT	AAAAAAATAACACGGACAAATTGAATTTGTCCGGACAAACTGCCCGACAGCCCATAAGTTACTAATATTAAACCATTTACAAACACCCGGACAAAAGAGCCGGACAAATTCAATTTGTCCGTGTTTCTAATTTAA	141	127	0.377907	1	Capsule Intestinal Profiling (Shalon et al. 2023)	AATTCAATTTGTCCGTGTTATTTTTTT	GLM_Capsule	True	False	AATTCAATTTGTCCGTGTTATTTTTTT	4.38527	0.912709	1	16	20	4.0	4.0
384	384	AAAAAAATAACACGGACAAATTGAATT	AAAAAAATAACACGGACAAATTGAATTTGTCCGGACAAATTGTCCGGCTCTTTGTAAGTAGCTATTTATTAGGCTGTTACAAGGGGTCTGGCAAAAGAGCCGGACAAATTCAATTTGTCCGTGTTATTTTTTTGC	99	84	0.653846	1	Capsule Intestinal Profiling (Shalon et al. 2023)	AATTCAATTTGTCCGTGTTATTTTTTT	GLM_Capsule	True	False	AATTCAATTTGTCCGTGTTATTTTTTT	4.38527	0.912709	1	16	20	4.0	4.0
385	385	AAAAAAATAACACGGACAAATTGAATT	AAAAAAATAACACGGACAAATTGAATTTGTCCGGACAAATTGTCCGGCAGCTCATAACATACTGATTATTGCTCAGTTACAAACACACGGACAAACGAGCCGGACAAATTCAATTTGTCCGTGTTTTATTTTTCA	264	238	0.646113	1	Capsule Intestinal Profiling (Shalon et al. 2023)	AATTCAATTTGTCCGTGTTATTTTTTT	GLM_Capsule	True	False	AATTCAATTTGTCCGTGTTATTTTTTT	4.38527	0.912709	1	16	20	4.0	4.0
386	386	AAAAAAATAACACGGACAAATTGAATT	AAAAAAATAACACGGACAAATTGAATTTGTCCGGCTCTTTTGCCAGACCCCTTGTAACAGCCTAATAAATAGCTACTTACAAAGAGCCGGACAATTTGTCCGGACAAATTCAATTTGTCCGTGTTATTTTTTTTA	134	119	0.691011	1	Capsule Intestinal Profiling (Shalon et al. 2023)	AATTCAATTTGTCCGTGTTATTTTTTT	GLM_Capsule	True	False	AATTCAATTTGTCCGTGTTATTTTTTT	4.38527	0.912709	1	16	20	4.0	4.0
387	387	AAAAAAATAACACGGACAAATTGAATT	AAAAAAATAACACGGACAAATTGAATTTGTCCGTGTTTTAAAAATGAAGCTTAATTCATCCCTACCACATTCGTAGTAATGCTTCTGTCCTCTTTTCATATTTTACCTCGCCTTGGCAAGATATTGCTCTAGTAC	124	114	0.662921	1	Capsule Intestinal Profiling (Shalon et al. 2023)	AATTCAATTTGTCCGTGTTATTTTTTT	GLM_Capsule	True	False	AATTCAATTTGTCCGTGTTATTTTTTT	4.38527	0.912709	1	16	20	4.0	4.0
388	388	AAAAAAATAACACGGACAAATTGAATT	AAAAAAATAACACGGACAAATTGAATTTGTCCGGGCAAATTGTCCAACAGCTCATAACACGCTGATTATTGCTCAGTTACAAGCACACGAACAAACGAGCCGGACAAATTCAATTTGTCCGTGTTTTATTTTTCA	78	61	0.174263	1	Capsule Intestinal Profiling (Shalon et al. 2023)	AATTCAATTTGTCCGTGTTATTTTTTT	GLM_Capsule	True	False	AATTCAATTTGTCCGTGTTATTTTTTT	4.38527	0.912709	1	16	20	4.0	4.0
389	389	AAAAAAATAACACGGACAAATTGAATT	AAAAAAATAACACGGACAAATTGAATTTGTCCGGACAAATTGTCCGGTGGTTTGTAATACGTTGATTATTGGGCGGTTATGAGCGTCCGGACAGGCAATCCGGACAAATTCAATTTGTCCGTGTGTTTTTTTCTT	54	49	0.98	1	Capsule Intestinal Profiling (Shalon et al. 2023)	AATTCAATTTGTCCGTGTTATTTTTTT	GLM_Capsule	True	False	AATTCAATTTGTCCGTGTTATTTTTTT	4.38527	0.912709	1	16	20	4.0	4.0
390	390	AAAAAAATAACACGGACAAATTGAATT	AAAAAAATAACACGGACAAATTGAATTTTTCCGGCAGCTTATAAGTTACTAATATTTAACCATTTACAAGTATCCGGACAAAAGAGCCGGACAAATTCAATTTGTCCGTGTTTCTATTTTAACTTTTCTTCGTTC	29	29	1.0	1	Capsule Intestinal Profiling (Shalon et al. 2023)	AATTCAATTTGTCCGTGTTATTTTTTT	GLM_Capsule	True	False	AATTCAATTTGTCCGTGTTATTTTTTT	4.38527	0.912709	1	16	20	4.0	4.0
391	391	AAAAAAATAACACGGACAAATTGAATT	AAAAAAATAACACGGACAAATTGAATTTGTCCGGACAAATTGTCCGACAGTTTATAAATTACTAATATCTAACCATTTACAAGCATCCGGACAAAAGAGCCGGACAAATTGAATTTGTCCGTGTTTCTAATTTAA	33	31	0.385542	1	Capsule Intestinal Profiling (Shalon et al. 2023)	AATTCAATTTGTCCGTGTTATTTTTTT	GLM_Capsule	True	False	AATTCAATTTGTCCGTGTTATTTTTTT	4.38527	0.912709	1	16	20	4.0	4.0
392	392	AAAAAAATAACACGGACAAATTGAATT	AAAAAAATAACACGGACAAATTGAATTTGTCCGGACAAATTGTCCGAAGGCTTATAAAGATTTGATTATTTGATAGTTACAAGCCACCAGACAAGCGAGCCGGACAAATTCAATTTGTCCGTGTTTTATTTTTCT	57	51	0.912281	1	Capsule Intestinal Profiling (Shalon et al. 2023)	AATTCAATTTGTCCGTGTTATTTTTTT	GLM_Capsule	True	False	AATTCAATTTGTCCGTGTTATTTTTTT	4.38527	0.912709	1	16	20	4.0	4.0
393	393	AAAAAAATAACACGGACAAATTGAATT	AAAAAAATAACACGGACAAATTGAATTTGTCCGGACAAATTGTCCGGCGCGTCATAACCTATTCATTTTTAGCTATTTATAAGCGTCCGGACAAATGAACCGGACAAATTCAATTTGTCCGTGTTTTAAAAATGA	34	28	0.333333	1	Capsule Intestinal Profiling (Shalon et al. 2023)	AATTCAATTTGTCCGTGTTATTTTTTT	GLM_Capsule	True	False	AATTCAATTTGTCCGTGTTATTTTTTT	4.38527	0.912709	1	16	20	4.0	4.0
394	394	AAAAAAATAACACGGACAAATTGAATT	AAAAAAATAACACGGACAAATTGAATTTGTCCGGACAAATTGTCCGGAGGTTCGTAAGTACTTGTTTATCAATATGCTATAAGCGCCCGGACAAAAGAGCCGGACAAATTCAATTTGTCCGTGTTATTTTTTTCG	14	11	0.846154	1	Capsule Intestinal Profiling (Shalon et al. 2023)	AATTCAATTTGTCCGTGTTATTTTTTT	GLM_Capsule	True	False	AATTCAATTTGTCCGTGTTATTTTTTT	4.38527	0.912709	1	16	20	4.0	4.0
395	395	AAAAAAATAACACGGACAAATTGAATT	AAAAAAATAACACGGACAAATTGAATTTGTCCGGACAAATTGTCCGAAGGCTTATAAACCATTAATAATTAGCGATTTGCAAGCGTCCGGACAAAAGAGCCGGACAAATTGAATTTGTCCGTGTTATTTTTTTCT	52	49	0.925926	1	Capsule Intestinal Profiling (Shalon et al. 2023)	AATTCAATTTGTCCGTGTTATTTTTTT	GLM_Capsule	True	False	AATTCAATTTGTCCGTGTTATTTTTTT	4.38527	0.912709	1	16	20	4.0	4.0
396	396	AAAAAAATAACACGGACAAATTGAATT	AAAAAAATAACACGGACAAATTGAATTTGTCCGGACAAATTGTCCGAACACTCGTAACTTATTGATTTTCTATTGCTTATAAGCCTGCCGGACAATCATCCGGACAAATTCAATTTGTCCGTGTTTTAAAAATCG	29	28	0.153005	1	Capsule Intestinal Profiling (Shalon et al. 2023)	AATTCAATTTGTCCGTGTTATTTTTTT	GLM_Capsule	True	False	AATTCAATTTGTCCGTGTTATTTTTTT	4.38527	0.912709	1	16	20	4.0	4.0
397	397	AAAAAAATAACACGGACAAATTGAATT	AAAAAAATAACACGGACAAATTGAATTTGTCCGGACAAATTGTCCGGAGTGCCATAACGTATTGTTTTCCTGGTACTTATAAGCCTGCCGGACAACCATCCGGACAAATTCAATTTGTCCGTGTTTTAAAAATAT	24	23	0.585366	1	Capsule Intestinal Profiling (Shalon et al. 2023)	AATTCAATTTGTCCGTGTTATTTTTTT	GLM_Capsule	True	False	AATTCAATTTGTCCGTGTTATTTTTTT	4.38527	0.912709	1	16	20	4.0	4.0
398	398	AAAAAAATAACACGGACAAATTGAATT	AAAAAAATAACACGGACAAATTGAATTTGTCCGGCTCTTTTGTCCGGGCGCTTATAGCATATTGATAAACAAGTACTTACGAACCTCCGGACAATTTGTCCGGACAAATTCAATTTGTCCGTGTTATTTTTTTAG	21	19	0.040598	1	Capsule Intestinal Profiling (Shalon et al. 2023)	AATTCAATTTGTCCGTGTTATTTTTTT	GLM_Capsule	True	False	AATTCAATTTGTCCGTGTTATTTTTTT	4.38527	0.912709	1	16	20	4.0	4.0
399	399	AAAAAAATAACACGGACAAATTGAATT	AAAAAAATAACACGGACAAATTGAATTTGTCCGGACAAATTGTCCGGTGGTTTGTAATACGTTGATTATTGGGCGGTTATGAGCGTCCGGACAGGCAATCCGGACAAATTCAATTTGTCCGTGTGTTTTTTTCTTGTTGAGTACTGATAGCAGTGCAGGCTATCAGCCTATGCTGGCAAGCAAGAGGGT	75	69	0.934211	2	Capsule Intestinal Profiling (Shalon et al. 2023)	AATTCAATTTGTCCGTGTTATTTTTTT	GLM_Capsule	True	False	AATTCAATTTGTCCGTGTTATTTTTTT	4.38527	0.912709	1	4	20	1.0	4.0
400	400	AAAAAAATAACACGGACAAATTGAATT	AAAAAAATAACACGGACAAATTGAATTTTTCCGGCAGCTTATAAGTTACTAATATTTAACCATTTACAAGTATCCGGACAAAAGAGCCGGACAAATTCAATTTGTCCGTGTTTCTATTTTAACTTTTCTTCGTTCATACACAACGCTGATACAACTTAGTACCGTTACCTGGCAAGAAGTAGAATAAGC	33	33	0.916667	2	Capsule Intestinal Profiling (Shalon et al. 2023)	AATTCAATTTGTCCGTGTTATTTTTTT	GLM_Capsule	True	False	AATTCAATTTGTCCGTGTTATTTTTTT	4.38527	0.912709	1	4	20	1.0	4.0
401	401	AAAAAAATAACACGGACAAATTGAATT	AAAAAAATAACACGGACAAATTGAATTTGTCCGGACAAATTGTCCGAAGGCTTATAAAGATTTGATTATTTGATAGTTACAAGCCACCAGACAAGCGAGCCGGACAAATTCAATTTGTCCGTGTTTTATTTTTCTGGCGAAAATCGGATATAAGTTCTATCATCAAAGCTCTTATTGCCCTCTACGATG	77	70	0.598361	2	Capsule Intestinal Profiling (Shalon et al. 2023)	AATTCAATTTGTCCGTGTTATTTTTTT	GLM_Capsule	True	False	AATTCAATTTGTCCGTGTTATTTTTTT	4.38527	0.912709	1	4	20	1.0	4.0
402	402	AAAAAAATAACACGGACAAATTGAATT	AAAAAAATAACACGGACAAATTGAATTTGTCCGGACAAATTGTCCGAAGGCTTATAAACCATTAATAATTAGCGATTTGCAAGCGTCCGGACAAAAGAGCCGGACAAATTGAATTTGTCCGTGTTATTTTTTTCTTCTTATTATAAGAACACCCCATATAATGGCATGTTGGTGATATTAGCCTGCTGG	43	38	1.0	2	Capsule Intestinal Profiling (Shalon et al. 2023)	AATTCAATTTGTCCGTGTTATTTTTTT	GLM_Capsule	True	False	AATTCAATTTGTCCGTGTTATTTTTTT	4.38527	0.912709	1	4	20	1.0	4.0
403	403	AAAAAAATAACACGGACAAATTGAATT	AAAAAAATAACACGGACAAATTGAATTTGTCCGGACAAATTGTCCGGTGGTTTGTAATACGTTGATTATTGGGCGGTTATGAGCGTCCGGACAGGCAATCCGGACAAATTCAATTTGTCCGTGTGTTTTTTTCTTGTTGAGTACTGATAGCAGTGCAGGCTATCAGCCTATGCTGGCAAGCAAGAGGGTGGAATATGTCGGAAAGGCAGTAAAGGTACAGATGTAAGTGTTACATAAAATAAA	97	93	0.959184	3	Capsule Intestinal Profiling (Shalon et al. 2023)	AATTCAATTTGTCCGTGTTATTTTTTT	GLM_Capsule	True	False	AATTCAATTTGTCCGTGTTATTTTTTT	4.38527	0.912709	1	3	20	1.0	4.0
404	404	AAAAAAATAACACGGACAAATTGAATT	AAAAAAATAACACGGACAAATTGAATTTTTCCGGCAGCTTATAAGTTACTAATATTTAACCATTTACAAGTATCCGGACAAAAGAGCCGGACAAATTCAATTTGTCCGTGTTTCTATTTTAACTTTTCTTCGTTCATACACAACGCTGATACAACTTAGTACCGTTACCTGGCAAGAAGTAGAATAAGCCTTGTCTTAATCTTTCAAACACCCGATAGGAACAACATAAACACCATCTTTTCT	62	54	1.0	3	Capsule Intestinal Profiling (Shalon et al. 2023)	AATTCAATTTGTCCGTGTTATTTTTTT	GLM_Capsule	True	False	AATTCAATTTGTCCGTGTTATTTTTTT	4.38527	0.912709	1	3	20	1.0	4.0
405	405	AAAAAAATAACACGGACAAATTGAATT	AAAAAAATAACACGGACAAATTGAATTTGTCCGGACAAATTGTCCGAAGGCTTATAAACCATTAATAATTAGCGATTTGCAAGCGTCCGGACAAAAGAGCCGGACAAATTGAATTTGTCCGTGTTATTTTTTTCTTCTTATTATAAGAACACCCCATATAATGGCATGTTGGTGATATTAGCCTGCTGGCGATAAGGCAACATGGAATAACGAATAGCTGAAATATCAGGATGATCCATCAGA	95	90	0.978947	3	Capsule Intestinal Profiling (Shalon et al. 2023)	AATTCAATTTGTCCGTGTTATTTTTTT	GLM_Capsule	True	False	AATTCAATTTGTCCGTGTTATTTTTTT	4.38527	0.912709	1	3	20	1.0	4.0
406	406	AAAAAAATAACACGGACAAATTGAATT	AAAAAAATAACACGGACAAATTGAATTTGTCCGGACAAATTGTCCGGTGGTTTGTAATACGTTGATTATTGGGCGGTTATGAGCGTCCGGACAGGCAATCCGGACAAATTCAATTTGTCCGTGTGTTTTTTTCTTGTTGAGTACTGATAGCAGTGCAGGCTATCAGCCTATGCTGGCAAGCAAGAGGGTGGAATATGTCGGAAAGGCAGTAAAGGTACAGATGTAAGTGTTACATAAAATAAAGTATTTGATAATTATGAAAAAGTAGAATTCTGTTTTTTTGCTTACCTTTGCATC	136	127	0.984733	4	Capsule Intestinal Profiling (Shalon et al. 2023)	AATTCAATTTGTCCGTGTTATTTTTTT	GLM_Capsule	True	False	AATTCAATTTGTCCGTGTTATTTTTTT	4.38527	0.912709	1	3	20	0.0	4.0
407	407	AAAAAAATAACACGGACAAATTGAATT	AAAAAAATAACACGGACAAATTGAATTTTTCCGGCAGCTTATAAGTTACTAATATTTAACCATTTACAAGTATCCGGACAAAAGAGCCGGACAAATTCAATTTGTCCGTGTTTCTATTTTAACTTTTCTTCGTTCATACACAACGCTGATACAACTTAGTACCGTTACCTGGCAAGAAGTAGAATAAGCCTTGTCTTAATCTTTCAAACACCCGATAGGAACAACATAAACACCATCTTTTCTTCGATAAGCGAAATCGCCAGTTCCCGTAAGTACCATCATGAAGGAGGGATCATT	78	68	1.0	4	Capsule Intestinal Profiling (Shalon et al. 2023)	AATTCAATTTGTCCGTGTTATTTTTTT	GLM_Capsule	True	False	AATTCAATTTGTCCGTGTTATTTTTTT	4.38527	0.912709	1	3	20	0.0	4.0
408	408	AAAAAAATAACACGGACAAATTGAATT	AAAAAAATAACACGGACAAATTGAATTTGTCCGGACAAATTGTCCGAAGGCTTATAAACCATTAATAATTAGCGATTTGCAAGCGTCCGGACAAAAGAGCCGGACAAATTGAATTTGTCCGTGTTATTTTTTTCTTCTTATTATAAGAACACCCCATATAATGGCATGTTGGTGATATTAGCCTGCTGGCGATAAGGCAACATGGAATAACGAATAGCTGAAATATCAGGATGATCCATCAGATAATGATGAAGCGAGGTAGCCTTGACGCTTGTACCTCCTTTTACCTCAATAGGC	102	96	0.554286	4	Capsule Intestinal Profiling (Shalon et al. 2023)	AATTCAATTTGTCCGTGTTATTTTTTT	GLM_Capsule	True	False	AATTCAATTTGTCCGTGTTATTTTTTT	4.38527	0.912709	1	3	20	0.0	4.0
409	409	AAAAAAATAACACGGACAAATTGAATT	AAAAAAATAACACGGACAAATTGAATTTGTCCGGACAAATTGTCCGGTGGTTTGTAATACGTTGATTATTGGGCGGTTATGAGCGTCCGGACAGGCAATCCGGACAAATTCAATTTGTCCGTGTGTTTTTTTCTTGTTGAGTACTGATAGCAGTGCAGGCTATCAGCCTATGCTGGCAAGCAAGAGGGTGGAATATGTCGGAAAGGCAGTAAAGGTACAGATGTAAGTGTTACATAAAATAAAGTATTTGATAATTATGAAAAAGTAGAATTCTGTTTTTTTGCTTACCTTTGCATCCATAAATAACAATTTAATCAACTAATAATTAATTTAAATCATAAAATGACTAGA	90	84	0.119149	5	Capsule Intestinal Profiling (Shalon et al. 2023)	AATTCAATTTGTCCGTGTTATTTTTTT	GLM_Capsule	True	False	AATTCAATTTGTCCGTGTTATTTTTTT	4.38527	0.912709	1	2	20	0.0	4.0
410	410	AAAAAAATAACACGGACAAATTGAATT	AAAAAAATAACACGGACAAATTGAATTTTTCCGGCAGCTTATAAGTTACTAATATTTAACCATTTACAAGTATCCGGACAAAAGAGCCGGACAAATTCAATTTGTCCGTGTTTCTATTTTAACTTTTCTTCGTTCATACACAACGCTGATACAACTTAGTACCGTTACCTGGCAAGAAGTAGAATAAGCCTTGTCTTAATCTTTCAAACACCCGATAGGAACAACATAAACACCATCTTTTCTTCGATAAGCGAAATCGCCAGTTCCCGTAAGTACCATCATGAAGGAGGGATCATTCATTTTTTCAGTATTTATTTTACCAGCAAGAGTTAGCAGATTTTCTGCACCCTC	71	69	0.932432	5	Capsule Intestinal Profiling (Shalon et al. 2023)	AATTCAATTTGTCCGTGTTATTTTTTT	GLM_Capsule	True	False	AATTCAATTTGTCCGTGTTATTTTTTT	4.38527	0.912709	1	2	20	0.0	4.0
411	411	AAAAAAATAACACGGACAAATTGAATT	AAAAAAATAACACGGACAAATTGAATTTTTCCGGCAGCTTATAAGTTACTAATATTTAACCATTTACAAGTATCCGGACAAAAGAGCCGGACAAATTCAATTTGTCCGTGTTTCTATTTTAACTTTTCTTCGTTCATACACAACGCTGATACAACTTAGTACCGTTACCTGGCAAGAAGTAGAATAAGCCTTGTCTTAATCTTTCAAACACCCGATAGGAACAACATAAACACCATCTTTTCTTCGATAAGCGAAATCGCCAGTTCCCGTAAGTACCATCATGAAGGAGGGATCATTCATTTTTTCAGTATTTATTTTACCAGCAAGAGTTAGCAGATTTTCTGCACCCTCGTTAATGAGTTTGTCGCCACCTAACTTTACTTCAACAAGTCCATATTTACCATT	67	60	0.984127	6	Capsule Intestinal Profiling (Shalon et al. 2023)	AATTCAATTTGTCCGTGTTATTTTTTT	GLM_Capsule	True	False	AATTCAATTTGTCCGTGTTATTTTTTT	4.38527	0.912709	1	1	20	0.0	4.0
412	412	AAAAAAATAACACGGACAAATTGAATT	AAAAAAATAACACGGACAAATTGAATTTTTCCGGCAGCTTATAAGTTACTAATATTTAACCATTTACAAGTATCCGGACAAAAGAGCCGGACAAATTCAATTTGTCCGTGTTTCTATTTTAACTTTTCTTCGTTCATACACAACGCTGATACAACTTAGTACCGTTACCTGGCAAGAAGTAGAATAAGCCTTGTCTTAATCTTTCAAACACCCGATAGGAACAACATAAACACCATCTTTTCTTCGATAAGCGAAATCGCCAGTTCCCGTAAGTACCATCATGAAGGAGGGATCATTCATTTTTTCAGTATTTATTTTACCAGCAAGAGTTAGCAGATTTTCTGCACCCTCGTTAATGAGTTTGTCGCCACCTAACTTTACTTCAACAAGTCCATATTTACCATTACGCAGATGCACAACAGCATCACATTCCAATCCATTTTTATCGCGATAATGATA	23	20	0.456522	7	Capsule Intestinal Profiling (Shalon et al. 2023)	AATTCAATTTGTCCGTGTTATTTTTTT	GLM_Capsule	True	False	AATTCAATTTGTCCGTGTTATTTTTTT	4.38527	0.912709	1	1	20	0.0	4.0
413	413	AAAAAAATAGAGCCTCGACCCATTCTC	AAAAAAATAGAGCCTCGACCCATTCTCGTTTTCAAAGAATGAGCCAAGGCTCTATGTAAATCAGTCAAGTATGTGTTCGTC	176	155	0.716157	0	Capsule Intestinal Profiling (Shalon et al. 2023)	GAGAATGGGTCGAGGCTCTATTTTTTT	GLM_Capsule	True	False	GAGAATGGGTCGAGGCTCTATTTTTTT	2.89615	0.807746	1	8	8	0.0
414	414	AAAAAAATAGAGCCTCGACCCATTCTC	AAAAAAATAGAGCCTCGACCCATTCTCGTTTTCAAAGAATGAGCCAAGGCTCTATGTAACAGGGTACCTGATATTATTTTT	150	128	0.963504	0	Capsule Intestinal Profiling (Shalon et al. 2023)	GAGAATGGGTCGAGGCTCTATTTTTTT	GLM_Capsule	True	False	GAGAATGGGTCGAGGCTCTATTTTTTT	2.89615	0.807746	1	8	8	0.0
415	415	AAAAAAATAGAGCCTCGACCCATTCTC	AAAAAAATAGAGCCTCGACCCATTCTCGTTTTCAAAGAATGAGCCAAGGCTCTATGTAACAGGATACCTGATATTAAATTT	147	126	0.713514	0	Capsule Intestinal Profiling (Shalon et al. 2023)	GAGAATGGGTCGAGGCTCTATTTTTTT	GLM_Capsule	True	False	GAGAATGGGTCGAGGCTCTATTTTTTT	2.89615	0.807746	1	8	8	0.0
416	416	AAAAAAATAGAGCCTCGACCCATTCTC	AAAAAAATAGAGCCTCGACCCATTCTCGTTTTCAAAGAATGAGCCAAGGCTCTATGTAACAGGATACCTGATATTATTTTT	49	30	0.504673	0	Capsule Intestinal Profiling (Shalon et al. 2023)	GAGAATGGGTCGAGGCTCTATTTTTTT	GLM_Capsule	True	False	GAGAATGGGTCGAGGCTCTATTTTTTT	2.89615	0.807746	1	8	8	0.0
417	417	AAAAAAATAGAGCCTCGACCCATTCTC	AAAAAAATAGAGCCTCGACCCATTCTCGTTTTCAAAGAATGAGCCAAGGCTCTATGTAAATCGGTCAAGTATGTGTTCGTC	22	20	0.941176	0	Capsule Intestinal Profiling (Shalon et al. 2023)	GAGAATGGGTCGAGGCTCTATTTTTTT	GLM_Capsule	True	False	GAGAATGGGTCGAGGCTCTATTTTTTT	2.89615	0.807746	1	8	8	0.0
418	418	AAAAAAATAGAGCCTCGACCCATTCTC	AAAAAAATAGAGCCTCGACCCATTCTCGTTTTCAAAGAATGAGCCAAGGCTCTATGTAAATCAGTCAAGTATGTGTTCGCC	12	11	0.916667	0	Capsule Intestinal Profiling (Shalon et al. 2023)	GAGAATGGGTCGAGGCTCTATTTTTTT	GLM_Capsule	True	False	GAGAATGGGTCGAGGCTCTATTTTTTT	2.89615	0.807746	1	8	8	0.0
419	419	AAAAAAATAGAGCCTCGACCCATTCTC	AAAAAAATAGAGCCTCGACCCATTCTCGTTTTCAAAGAATGAGCCAAGGTTCTATGTAACAGGATACCTGATATTATTTTT	12	12	0.504673	0	Capsule Intestinal Profiling (Shalon et al. 2023)	GAGAATGGGTCGAGGCTCTATTTTTTT	GLM_Capsule	True	False	GAGAATGGGTCGAGGCTCTATTTTTTT	2.89615	0.807746	1	8	8	0.0
420	420	AAAAAAATAGAGCCTCGACCCATTCTC	AAAAAAATAGAGCCTCGACCCATTCTCGTTTTCTAAGAATGAGCCAAGGCTCTATGTAAATCGGTCAAGTATGTGTTCGTC	12	10	0.941176	0	Capsule Intestinal Profiling (Shalon et al. 2023)	GAGAATGGGTCGAGGCTCTATTTTTTT	GLM_Capsule	True	False	GAGAATGGGTCGAGGCTCTATTTTTTT	2.89615	0.807746	1	8	8	0.0
421	421	AAAAAAATAGAGCCTCGACCCATTCTC	AAAAAAATAGAGCCTCGACCCATTCTCGTTTTCAAAGAATGAGCCAAGGCTCTATGTAACAGGGTACCTGATATTATTTTTTTGCAGATTTCGTCAGAACTCGCCAAACGAATCCGACACTGTTTTTCATTCCAT	434	402	0.965116	1	Capsule Intestinal Profiling (Shalon et al. 2023)	GAGAATGGGTCGAGGCTCTATTTTTTT	GLM_Capsule	True	False	GAGAATGGGTCGAGGCTCTATTTTTTT	2.89615	0.807746	1	4	8	0.0
422	422	AAAAAAATAGAGCCTCGACCCATTCTC	AAAAAAATAGAGCCTCGACCCATTCTCGTTTTCAAAGAATGAGCCAAGGCTCTATGTAAATCGGTCAAGTATGTGTTCGTCTGTCGATGGCAAAATTGGACTTCATTTGCTCCTATTGTCCACCAGTAATTTAAC	70	67	0.196751	1	Capsule Intestinal Profiling (Shalon et al. 2023)	GAGAATGGGTCGAGGCTCTATTTTTTT	GLM_Capsule	True	False	GAGAATGGGTCGAGGCTCTATTTTTTT	2.89615	0.807746	1	4	8	0.0
423	423	AAAAAAATAGAGCCTCGACCCATTCTC	AAAAAAATAGAGCCTCGACCCATTCTCGTTTTCAAAGAATGAGCCAAGGCTCTATGTAAATCGGTCAAGTATGTGTTCGTCCGTCGATGGCAAAATTGGACTTCATTTGCTCCTATTGTCCACCAGTAATTTAAC	40	28	0.196751	1	Capsule Intestinal Profiling (Shalon et al. 2023)	GAGAATGGGTCGAGGCTCTATTTTTTT	GLM_Capsule	True	False	GAGAATGGGTCGAGGCTCTATTTTTTT	2.89615	0.807746	1	4	8	0.0
424	424	AAAAAAATAGAGCCTCGACCCATTCTC	AAAAAAATAGAGCCTCGACCCATTCTCGTTTTCAAAGAATGAGCCAAGGCTCTATGTAAATCAGTCAAGTATGTGTTCGCCGCCGATGGCAAAATTAGACTTCATTTGCTCCTATCGTCCACCAGTAATTTAACC	27	26	0.896552	1	Capsule Intestinal Profiling (Shalon et al. 2023)	GAGAATGGGTCGAGGCTCTATTTTTTT	GLM_Capsule	True	False	GAGAATGGGTCGAGGCTCTATTTTTTT	2.89615	0.807746	1	4	8	0.0
425	425	AAAAAAATAGAGCCTCGACCCATTCTC	AAAAAAATAGAGCCTCGACCCATTCTCGTTTTCAAAGAATGAGCCAAGGCTCTATGTAACAGGGTACCTGATATTATTTTTTTGCAGATTTCGTCAGAACTCGCCAAACGAATCCGACACTGTTTTTCATTCCATTTCAGCCGGATTTTTACCGAAAATCTGTCAAGGATATGGGGCTAATTTCCCCTC	487	432	0.57289	2	Capsule Intestinal Profiling (Shalon et al. 2023)	GAGAATGGGTCGAGGCTCTATTTTTTT	GLM_Capsule	True	False	GAGAATGGGTCGAGGCTCTATTTTTTT	2.89615	0.807746	1	1	8	0.0
426	426	AAAAAAATATCACTGGATACATTATGG	AAAAAAATATCACTGGATACATTATGGTACCCTCAACATTTTCTCGTTTGAAAGCCGCGCGTTGTCTGCCTGTTGTTCTGG	2373	2239	0.98324	0	Capsule Intestinal Profiling (Shalon et al. 2023)	CCATAATGTATCCAGTGATATTTTTTT	GLM_Capsule	True	False	CCATAATGTATCCAGTGATATTTTTTT	1.70918	0.978935	1	2	4	3.0	3.0
427	427	AAAAAAATATCACTGGATACATTATGG	AAAAAAATATCACTGGATACATTATGGTACCCTCAACATTTTCTCGTTTGAAAGCCGCGCGTTGTCTGCCTGTTGTTTTGG	196	184	0.94898	0	Capsule Intestinal Profiling (Shalon et al. 2023)	CCATAATGTATCCAGTGATATTTTTTT	GLM_Capsule	True	False	CCATAATGTATCCAGTGATATTTTTTT	1.70918	0.978935	1	2	4	3.0	3.0
428	428	AAAAAAATATCACTGGATACATTATGG	AAAAAAATATCACTGGATACATTATGGTACCCTCAACATTTTCTCGTTTGAAAGCCGCGCGTTGTCTGCCTGTTGTTCTGGCAGCCCTGATTTTCGCCGGTTGTGGCACCCATACTCCCGATCAGTCCACTGCTT	2892	2724	0.910662	1	Capsule Intestinal Profiling (Shalon et al. 2023)	CCATAATGTATCCAGTGATATTTTTTT	GLM_Capsule	True	False	CCATAATGTATCCAGTGATATTTTTTT	1.70918	0.978935	1	2	4	0.0	3.0
429	429	AAAAAAATATCACTGGATACATTATGG	AAAAAAATATCACTGGATACATTATGGTACCCTCAACATTTTCTCGTTTGAAAGCCGCGCGTTGTCTGCCTGTTGTTTTGGCAGCCCTGATTTTCGCCGGTTGTGGCACCCATACTCCCGATCAGTCCACTGCTT	229	207	0.069775	1	Capsule Intestinal Profiling (Shalon et al. 2023)	CCATAATGTATCCAGTGATATTTTTTT	GLM_Capsule	True	False	CCATAATGTATCCAGTGATATTTTTTT	1.70918	0.978935	1	2	4	0.0	3.0
430	430	AAAAAAATATCACTGGATACATTATGG	AAAAAAATATCACTGGATACATTATGGTACCCTCAACATTTTCTCGTTTGAAAGCCGCGCGTTGTCTGCCTGTTGTTCTGGCAGCCCTGATTTTCGCCGGTTGTGGCACCCATACTCCCGATCAGTCCACTGCTTATATGCAGGGCACGGCGCAGGCTGATTCTGCCTTTTATCTTCAGCAGATGCAGC	907	862	0.976818	2	Capsule Intestinal Profiling (Shalon et al. 2023)	CCATAATGTATCCAGTGATATTTTTTT	GLM_Capsule	True	False	CCATAATGTATCCAGTGATATTTTTTT	1.70918	0.978935	1	4	4	0.0	3.0
431	431	AAAAAAATATCACTGGATACATTATGG	AAAAAAATATCACTGGATACATTATGGTACCCTCAACATTTTCTCGTTTGAAAGCCGCGCGTTGTCTGCCTGTTGTTCTGGCAGCCCTGATTTTCGCCGGTTGTGGCACCCATACTCCCGATCAGTCCACTGCTTATATGCAGGGCACGGCGCAGGCTGATTCTGCCTTTTACCTGCAACAGATGCAGC	504	486	0.98996	2	Capsule Intestinal Profiling (Shalon et al. 2023)	CCATAATGTATCCAGTGATATTTTTTT	GLM_Capsule	True	False	CCATAATGTATCCAGTGATATTTTTTT	1.70918	0.978935	1	4	4	0.0	3.0
432	432	AAAAAAATATCACTGGATACATTATGG	AAAAAAATATCACTGGATACATTATGGTACCCTCAACATTTTCTCGTTTGAAAGCCGCGCGTTGTCTGCCTGTTGTTCTGGCAGCCCTGATTTTCGCCGGTTGTGGCACCCATACTCCCGATCAGTCCACTGCTTATATGCAGGGCACGGCGCAGGCTGATTCTGCTTTTTACCTGCAACAGATGCAGC	105	97	0.953704	2	Capsule Intestinal Profiling (Shalon et al. 2023)	CCATAATGTATCCAGTGATATTTTTTT	GLM_Capsule	True	False	CCATAATGTATCCAGTGATATTTTTTT	1.70918	0.978935	1	4	4	0.0	3.0
433	433	AAAAAAATATCACTGGATACATTATGG	AAAAAAATATCACTGGATACATTATGGTACCCTCAACATTTTCTCGTTTGAAAGCCGCGCGTTGTCTGCCTGTTGTTCTGGCAGCCCTGATTTTCGCCGGTTGTGGCACCCATACTCCCGATCAGTCCACTGCTTATATGCAGGGTACGGCGCAGGCTGATTCTGCCTTTTATCTTCAGCAGATGCAGC	51	50	0.976818	2	Capsule Intestinal Profiling (Shalon et al. 2023)	CCATAATGTATCCAGTGATATTTTTTT	GLM_Capsule	True	False	CCATAATGTATCCAGTGATATTTTTTT	1.70918	0.978935	1	4	4	0.0	3.0
434	434	AAAAAAATATCACTGGATACATTATGG	AAAAAAATATCACTGGATACATTATGGTACCCTCAACATTTTCTCGTTTGAAAGCCGCGCGTTGTCTGCCTGTTGTTCTGGCAGCCCTGATTTTCGCCGGTTGTGGCACCCATACTCCCGATCAGTCCACTGCTTATATGCAGGGCACGGCGCAGGCTGATTCTGCCTTTTATCTTCAGCAGATGCAGCAAAGCTCTGATGATACCAGGATCAACTGGCAATTACTCGCCATTCGTGCACTGG	3240	3008	0.590167	3	Capsule Intestinal Profiling (Shalon et al. 2023)	CCATAATGTATCCAGTGATATTTTTTT	GLM_Capsule	True	False	CCATAATGTATCCAGTGATATTTTTTT	1.70918	0.978935	1	3	4	0.0	3.0
435	435	AAAAAAATATCACTGGATACATTATGG	AAAAAAATATCACTGGATACATTATGGTACCCTCAACATTTTCTCGTTTGAAAGCCGCGCGTTGTCTGCCTGTTGTTCTGGCAGCCCTGATTTTCGCCGGTTGTGGCACCCATACTCCCGATCAGTCCACTGCTTATATGCAGGGCACGGCGCAGGCTGATTCTGCCTTTTACCTGCAACAGATGCAGCAAAGTTCTGATGATACCAGGATCAACTGGCAATTACTCGCCATTCGTGCACTGG	1770	1704	0.332437	3	Capsule Intestinal Profiling (Shalon et al. 2023)	CCATAATGTATCCAGTGATATTTTTTT	GLM_Capsule	True	False	CCATAATGTATCCAGTGATATTTTTTT	1.70918	0.978935	1	3	4	0.0	3.0
436	436	AAAAAAATATCACTGGATACATTATGG	AAAAAAATATCACTGGATACATTATGGTACCCTCAACATTTTCTCGTTTGAAAGCCGCGCGTTGTCTGCCTGTTGTTCTGGCAGCCCTGATTTTCGCCGGTTGTGGCACCCATACTCCCGATCAGTCCACTGCTTATATGCAGGGCACGGCGCAGGCTGATTCTGCTTTTTACCTGCAACAGATGCAGCAAAGTTCTGATGATACCAGGATCAACTGGCAATTACTCGCCATTCGTGCACTGG	365	337	0.067025	3	Capsule Intestinal Profiling (Shalon et al. 2023)	CCATAATGTATCCAGTGATATTTTTTT	GLM_Capsule	True	False	CCATAATGTATCCAGTGATATTTTTTT	1.70918	0.978935	1	3	4	0.0	3.0
437	437	AAAAAAATCGTTCTGAATAAGTGTAAA	AAAAAAATCGTTCTGAATAAGTGTAAACGCGCGATTGTACCATTACCAATAGCGCTTTTACTATGTTGTGACCTCGGTTCC	286	261	0.974446	0	Capsule Intestinal Profiling (Shalon et al. 2023)	TTTACACTTATTCAGAACGATTTTTTT	GLM_Capsule	True	False	TTTACACTTATTCAGAACGATTTTTTT	1.24616	0.843007	1	1	3	1.0	1.0
438	438	AAAAAAATCGTTCTGAATAAGTGTAAA	AAAAAAATCGTTCTGAATAAGTGTAAACGCGCGATTGTACCATTACCAATAGCGCTTTTACTATGTTGTGACCTCGGTTCCGGGAAACAAACCTGGCCAGACATTGTTACACAACACTCCGGGTAATGCATTCCA	2329	2180	0.97546	1	Capsule Intestinal Profiling (Shalon et al. 2023)	TTTACACTTATTCAGAACGATTTTTTT	GLM_Capsule	True	False	TTTACACTTATTCAGAACGATTTTTTT	1.24616	0.843007	1	1	3	0.0	1.0
439	439	AAAAAAATCGTTCTGAATAAGTGTAAA	AAAAAAATCGTTCTGAATAAGTGTAAACGCGCGATTGTACCATTACCAATAGCGCTTTTACTATGTTGTGACCTCGGTTCCGGGAAACAAACCTGGCCAGACATTGTTACACAACACTCCGGGTAATGCATTCCAATACTGTATATTCATTCAGGTCAATTTGTGTCATAATTAACCGTTTGTGATCGC	2669	2483	0.93874	2	Capsule Intestinal Profiling (Shalon et al. 2023)	TTTACACTTATTCAGAACGATTTTTTT	GLM_Capsule	True	False	TTTACACTTATTCAGAACGATTTTTTT	1.24616	0.843007	1	2	3	0.0	1.0
440	440	AAAAAAATCGTTCTGAATAAGTGTAAA	AAAAAAATCGTTCTGAATAAGTGTAAACGCGCGATTGTACCATTACCAATAGCGCTTTTACTATGTTGTGACCTCGGTTCCGGGAAACAAACCTGGCCAGACATTGTTACACAACACTCCGGGTAATGCATTCCAATACTGTATATTCATTCAGGTTAATTTGTGTCATAATTAACCGTTTGTGATCGC	155	136	0.93874	2	Capsule Intestinal Profiling (Shalon et al. 2023)	TTTACACTTATTCAGAACGATTTTTTT	GLM_Capsule	True	False	TTTACACTTATTCAGAACGATTTTTTT	1.24616	0.843007	1	2	3	0.0	1.0
441	441	AAAAAAATCGTTCTGAATAAGTGTAAA	AAAAAAATCGTTCTGAATAAGTGTAAACGCGCGATTGTACCATTACCAATAGCGCTTTTACTATGTTGTGACCTCGGTTCCGGGAAACAAACCTGGCCAGACATTGTTACACAACACTCCGGGTAATGCATTCCAATACTGTATATTCATTCAGGTCAATTTGTGTCATAATTAACCGTTTGTGATCGCCGGTAGCACCATGCCACCGGGCAAAAAAGCGTTTAATCCGGGAAAGGTGAATGG	6229	5757	0.969277	3	Capsule Intestinal Profiling (Shalon et al. 2023)	TTTACACTTATTCAGAACGATTTTTTT	GLM_Capsule	True	False	TTTACACTTATTCAGAACGATTTTTTT	1.24616	0.843007	1	3	3	0.0	1.0
442	442	AAAAAAATCGTTCTGAATAAGTGTAAA	AAAAAAATCGTTCTGAATAAGTGTAAACGCGCGATTGTACCATTACCAATAGCGCTTTTACTATGTTGTGACCTCGGTTCCGGGAAACAAACCTGGCCAGACATTGTTACACAACACTCCGGGTAATGCATTCCAATACTGTATATTCATTCAGGTCAATTTGTGTCATAATTAACCGTTTGTGATCGCCGGTAGCACCATGCAGCCAGGCAAAAAAGCGTTTAATCCGGGAAAGATGAATGG	102	77	0.954545	3	Capsule Intestinal Profiling (Shalon et al. 2023)	TTTACACTTATTCAGAACGATTTTTTT	GLM_Capsule	True	False	TTTACACTTATTCAGAACGATTTTTTT	1.24616	0.843007	1	3	3	0.0	1.0
443	443	AAAAAAATCGTTCTGAATAAGTGTAAA	AAAAAAATCGTTCTGAATAAGTGTAAACGCGCGATTGTACCATTACCAATAGCGCTTTTACTATGTTGTGACCTCGGTTCCGGGAAACAAACCTGGCCAGACATTGTTACACAACACTCCGGGTAATGCATTCCAATACTGTATATTCATTCAGGTCAATTTGTGTCATAATTAACCGTTTGTGATCGCCGGTAGCACCCTGCTGCGCCGGGCAAAAAAGCGTTTAATCCGGGAAAGGTGAAT	69	59	0.010729	3	Capsule Intestinal Profiling (Shalon et al. 2023)	TTTACACTTATTCAGAACGATTTTTTT	GLM_Capsule	True	False	TTTACACTTATTCAGAACGATTTTTTT	1.24616	0.843007	1	3	3	0.0	1.0
444	444	AAAAAAATCGTTCTGAATAAGTGTAAA	AAAAAAATCGTTCTGAATAAGTGTAAACGCGCGATTGTACCATTACCAATAGCGCTTTTACTATGTTGTGACCTCGGTTCCGGGAAACAAACCTGGCCAGACATTGTTACACAACACTCCGGGTAATGCATTCCAATACTGTATATTCATTCAGGTCAATTTGTGTCATAATTAACCGTTTGTGATCGCCGGTAGCACCATGCCACCGGGCAAAAAAGCGTTTAATCCGGGAAAGGTGAATGGATAAGATCGAAGTTCGGGGCGCCCGCACCCATAATCTCAAAAACATCAACCTCG	2918	2720	0.717601	4	Capsule Intestinal Profiling (Shalon et al. 2023)	TTTACACTTATTCAGAACGATTTTTTT	GLM_Capsule	True	False	TTTACACTTATTCAGAACGATTTTTTT	1.24616	0.843007	1	2	3	0.0	1.0
445	445	AAAAAAATCGTTCTGAATAAGTGTAAA	AAAAAAATCGTTCTGAATAAGTGTAAACGCGCGATTGTACCATTACCAATAGCGCTTTTACTATGTTGTGACCTCGGTTCCGGGAAACAAACCTGGCCAGACATTGTTACACAACACTCCGGGTAATGCATTCCAATACTGTATATTCATTCAGGTCAATTTGTGTCATAATTAACCGTTTGTGATCGCCGGTAGCACCATGCAGCCAGGCAAAAAAGCGTTTAATCCGGGAAAGATGAATGGATAAGATCGAAGTTCGGGGCGCCCGCACCCATAATCTCAAAAACATCAACCTCG	52	33	0.009648	4	Capsule Intestinal Profiling (Shalon et al. 2023)	TTTACACTTATTCAGAACGATTTTTTT	GLM_Capsule	True	False	TTTACACTTATTCAGAACGATTTTTTT	1.24616	0.843007	1	2	3	0.0	1.0
446	446	AAAAAAATGACATAGCCACGACTACCT	AAAAAAATGACATAGCCACGACTACCTTACCAACTCGAATGCAAGTCCTCCATCCTTGCCGGCAGTGATATTGACCATATA	3227	2958	0.604948	0	Capsule Intestinal Profiling (Shalon et al. 2023)	AGGTAGTCGTGGCTATGTCATTTTTTT	GLM_Capsule	True	False	AGGTAGTCGTGGCTATGTCATTTTTTT	1.3522	0.898263	1	1	1	2.0	2.0
447	447	AAAAAAATGACGGGGATAACCATATTT	AAAAAAATGACGGGGATAACCATATTTTATGGCGATAACATCATTCGTTATGTGGTTAATACAAAAAAGGGGCTGAGACCA	725	640	0.970545	0	Capsule Intestinal Profiling (Shalon et al. 2023)	AAATATGGTTATCCCCGTCATTTTTTT	GLM_Capsule	True	False	AAATATGGTTATCCCCGTCATTTTTTT	1.84394	0.982351	1	1	1	5.0	5.0
448	448	AAAAAAATGACGGGGATAACCATATTT	AAAAAAATGACGGGGATAACCATATTTTATGGCGATAACATCATTCGTTATGTGGTTAATACAAAAAAGGGGCTGAGACCATATTTCAAGCAATTACCGGATAATTACCAGGCAAAATTTGAGTTAAATTTAATG	974	909	0.562462	1	Capsule Intestinal Profiling (Shalon et al. 2023)	AAATATGGTTATCCCCGTCATTTTTTT	GLM_Capsule	True	False	AAATATGGTTATCCCCGTCATTTTTTT	1.84394	0.982351	1	1	1	3.0	5.0
449	449	AAAAAAATGGCGCACAATGTGCGCCAT	AAAAAAATGGCGCACAATGTGCGCCATTTTTCACTTCACAGGTACTATTACTTGCGGTATTTAGTAGCCATGTTGTCCAGA	1705	1562	0.946104	0	Capsule Intestinal Profiling (Shalon et al. 2023)	ATGGCGCACATTGTGCGCCATTTTTTT	GLM_Capsule	True	False	ATGGCGCACATTGTGCGCCATTTTTTT	2.88988	0.838292	1	6	6	17.0	17.0
450	450	AAAAAAATGGCGCACAATGTGCGCCAT	AAAAAAATGGCGCACAATGTGCGCCATTTTATTAACAGGTACTATTACTTACGGTATTTAGTAGCCTGGTTGTCCAGACGC	123	105	0.405797	0	Capsule Intestinal Profiling (Shalon et al. 2023)	ATGGCGCACATTGTGCGCCATTTTTTT	GLM_Capsule	True	False	ATGGCGCACATTGTGCGCCATTTTTTT	2.88988	0.838292	1	6	6	17.0	17.0
451	451	AAAAAAATGGCGCACAATGTGCGCCAT	AAAAAAATGGCGCACAATGTGCGCCATTTTTATTACACAGATACTATTACTTGCGGTATTTAGTAGCTGCGTTGTCCAGAC	116	102	0.941176	0	Capsule Intestinal Profiling (Shalon et al. 2023)	ATGGCGCACATTGTGCGCCATTTTTTT	GLM_Capsule	True	False	ATGGCGCACATTGTGCGCCATTTTTTT	2.88988	0.838292	1	6	6	17.0	17.0
452	452	AAAAAAATGGCGCACAATGTGCGCCAT	AAAAAAATGGCGCACAATGTGCGCCATTTTTATTACACAGGTACTATTACTTACGGTATTTAGTAGCCTGGTTGTCCAGAC	84	73	0.446097	0	Capsule Intestinal Profiling (Shalon et al. 2023)	ATGGCGCACATTGTGCGCCATTTTTTT	GLM_Capsule	True	False	ATGGCGCACATTGTGCGCCATTTTTTT	2.88988	0.838292	1	6	6	17.0	17.0
453	453	AAAAAAATGGCGCACAATGTGCGCCAT	AAAAAAATGGCGCACAATGTGCGCCATTTCTATTACACAGGTACTATTACTTACGGTATTTAGTAGCCTGGTTGTCCAGAC	45	42	0.446097	0	Capsule Intestinal Profiling (Shalon et al. 2023)	ATGGCGCACATTGTGCGCCATTTTTTT	GLM_Capsule	True	False	ATGGCGCACATTGTGCGCCATTTTTTT	2.88988	0.838292	1	6	6	17.0	17.0
454	454	AAAAAAATGGCGCACAATGTGCGCCAT	AAAAAAATGGCGCACAATGTGCGCCATTTTTATTACACAGATACTATTACTTACGGTATTTAGTAGCTGCGTTGTCCAGAC	26	17	0.941176	0	Capsule Intestinal Profiling (Shalon et al. 2023)	ATGGCGCACATTGTGCGCCATTTTTTT	GLM_Capsule	True	False	ATGGCGCACATTGTGCGCCATTTTTTT	2.88988	0.838292	1	6	6	17.0	17.0
455	455	AAAAAAATGGCGCACAATGTGCGCCAT	AAAAAAATGGCGCACAATGTGCGCCATTTTTCACTTCACAGGTACTATTACTTGCGGTATTTAGTAGCCATGTTGTCCAGACGCTGGTTAGCACGAGCTGCGTCATCTTTAGCAGCCTGAACGTCGGAACGCATT	2068	1975	0.790094	1	Capsule Intestinal Profiling (Shalon et al. 2023)	ATGGCGCACATTGTGCGCCATTTTTTT	GLM_Capsule	True	False	ATGGCGCACATTGTGCGCCATTTTTTT	2.88988	0.838292	1	2	6	6.0	17.0
456	456	AAAAAAATGGCGCACAATGTGCGCCAT	AAAAAAATGGCGCACAATGTGCGCCATTTTTATTACACAGATACTATTACTTGCGGTATTTAGTAGCTGCGTTGTCCAGACGCTGGTTAGCGCGAGCTGCGTCATCTTTAGCAGCCTGAACGTCGGAACGCATTG	168	152	0.061393	1	Capsule Intestinal Profiling (Shalon et al. 2023)	ATGGCGCACATTGTGCGCCATTTTTTT	GLM_Capsule	True	False	ATGGCGCACATTGTGCGCCATTTTTTT	2.88988	0.838292	1	2	6	6.0	17.0
457	457	AAAAAAATTAAGGACGATGAAGAGTAC	AAAAAAATTAAGGACGATGAAGAGTACATTTTCAGTTATTTACTACCTCAAACGTCAGGTAGTGAAAAAAGACGGGACGGT	1015	907	0.962051	0	Capsule Intestinal Profiling (Shalon et al. 2023)	GTACTCTTCATCGTCCTTAATTTTTTT	GLM_Capsule	True	False	GTACTCTTCATCGTCCTTAATTTTTTT	3.0587	0.710463	1	7	7	7.0	7.0
458	458	AAAAAAATTAAGGACGATGAAGAGTAC	AAAAAAATTAAGGACGATGAAGAGTACATTTTCAGTAATCTACTACCTCAAACGTCAGGTAGTGAAGAAAGACGGGACAGT	449	405	0.924779	0	Capsule Intestinal Profiling (Shalon et al. 2023)	GTACTCTTCATCGTCCTTAATTTTTTT	GLM_Capsule	True	False	GTACTCTTCATCGTCCTTAATTTTTTT	3.0587	0.710463	1	7	7	7.0	7.0
459	459	AAAAAAATTAAGGACGATGAAGAGTAC	AAAAAAATTAAGGACGATGAAGAGTACATTTTCAGTTATCTACTACCTCAAACGTCAGGTAGTGAAAAAGGACGGGACAGT	374	327	0.111321	0	Capsule Intestinal Profiling (Shalon et al. 2023)	GTACTCTTCATCGTCCTTAATTTTTTT	GLM_Capsule	True	False	GTACTCTTCATCGTCCTTAATTTTTTT	3.0587	0.710463	1	7	7	7.0	7.0
460	460	AAAAAAATTAAGGACGATGAAGAGTAC	AAAAAAATTAAGGACGATGAAGAGTACATTTTCAGTCATCTACTACCTCAAGCGTCAGGTAGTGAAAAAGGACGGGACGGT	195	180	0.244652	0	Capsule Intestinal Profiling (Shalon et al. 2023)	GTACTCTTCATCGTCCTTAATTTTTTT	GLM_Capsule	True	False	GTACTCTTCATCGTCCTTAATTTTTTT	3.0587	0.710463	1	7	7	7.0	7.0
461	461	AAAAAAATTAAGGACGATGAAGAGTAC	AAAAAAATTAAGGACGATGAAGAGTACATTTTCAGTAATCTACTACCTCAAGCGTCAGGTAGTGAAAAAGGACGGGACAGT	107	92	0.111321	0	Capsule Intestinal Profiling (Shalon et al. 2023)	GTACTCTTCATCGTCCTTAATTTTTTT	GLM_Capsule	True	False	GTACTCTTCATCGTCCTTAATTTTTTT	3.0587	0.710463	1	7	7	7.0	7.0
462	462	AAAAAAATTAAGGACGATGAAGAGTAC	AAAAAAATTAAGGACGATGAAGAGTACATTTTCAGTAATCTACTACCTCAAACGTCAGGTAGTGAAAAAGGACGGGACAGT	31	27	0.111321	0	Capsule Intestinal Profiling (Shalon et al. 2023)	GTACTCTTCATCGTCCTTAATTTTTTT	GLM_Capsule	True	False	GTACTCTTCATCGTCCTTAATTTTTTT	3.0587	0.710463	1	7	7	7.0	7.0
463	463	AAAAAAATTAAGGACGATGAAGAGTAC	AAAAAAATTAAGGACGATGAAGAGTACATTTTCAGTAATCTACTATCTCAAGCGTCAGGTAGTGAAGAAAGACGGGACAGT	1	1	0.924779	0	Capsule Intestinal Profiling (Shalon et al. 2023)	GTACTCTTCATCGTCCTTAATTTTTTT	GLM_Capsule	True	False	GTACTCTTCATCGTCCTTAATTTTTTT	3.0587	0.710463	1	7	7	7.0	7.0
464	464	AAAAAAATTAAGGACGATGAAGAGTAC	AAAAAAATTAAGGACGATGAAGAGTACATTTTCAGTTATTTACTACCTCAAACGTCAGGTAGTGAAAAAAGACGGGACGGTTCCCGTCATGGGACGCATCACGGTGGACGGCAGCCAGACGCAATTCAGTTGCAA	1179	1103	0.968021	1	Capsule Intestinal Profiling (Shalon et al. 2023)	GTACTCTTCATCGTCCTTAATTTTTTT	GLM_Capsule	True	False	GTACTCTTCATCGTCCTTAATTTTTTT	3.0587	0.710463	1	2	7	1.0	7.0
465	465	AAAAAAATTAAGGACGATGAAGAGTAC	AAAAAAATTAAGGACGATGAAGAGTACATTTTCAGTAATCTACTACCTCAAACGTCAGGTAGTGAAGAAAGACGGGACAGTTCCCGTCATGGGACGCATCACGGTGGACGGCAGCCAGACGCAGTTCAGTTGCAA	555	526	0.36481	1	Capsule Intestinal Profiling (Shalon et al. 2023)	GTACTCTTCATCGTCCTTAATTTTTTT	GLM_Capsule	True	False	GTACTCTTCATCGTCCTTAATTTTTTT	3.0587	0.710463	1	2	7	1.0	7.0
466	466	AAAAAAATTAAGGACGATGAAGAGTAC	AAAAAAATTAAGGACGATGAAGAGTACATTTTCAGTTATTTACTACCTCAAACGTCAGGTAGTGAAAAAAGACGGGACGGTTCCCGTCATGGGACGCATCACGGTGGACGGCAGCCAGACGCAATTCAGTTGCAAACTGACCATCGATCCCAAGTTGTGGGACACCAAAGGGGGACGTGTCACGGGCAG	1328	1236	0.326789	2	Capsule Intestinal Profiling (Shalon et al. 2023)	GTACTCTTCATCGTCCTTAATTTTTTT	GLM_Capsule	True	False	GTACTCTTCATCGTCCTTAATTTTTTT	3.0587	0.710463	1	1	7	0.0	7.0
467	467	AAAAAAATTAGCACTCACCTATTGACA	AAAAAAATTAGCACTCACCTATTGACAGTGCTAACAACGTGTGTTATATTACATGCAGAACAAAGAAAACAACATATTTCT	80	68	0.184444	0	Capsule Intestinal Profiling (Shalon et al. 2023)	TGTCAATAGGTGAGTGCTAATTTTTTT	GLM_Capsule	True	False	TGTCAATAGGTGAGTGCTAATTTTTTT	3.33304	0.730016	1	8	8	2.0	2.0
468	468	AAAAAAATTAGCACTCACCTATTGACA	AAAAAAATTAGCACTCACCTATTGACAGTGCTAATAATAGGTGTTATAGTACAACTAGAGCAAGAGGGAAGGGCTTAAGAG	64	59	0.264317	0	Capsule Intestinal Profiling (Shalon et al. 2023)	TGTCAATAGGTGAGTGCTAATTTTTTT	GLM_Capsule	True	False	TGTCAATAGGTGAGTGCTAATTTTTTT	3.33304	0.730016	1	8	8	2.0	2.0
469	469	AAAAAAATTAGCACTCACCTATTGACA	AAAAAAATTAGCACTCACCTATTGACAGTGCTAATAATAAGTGCTATAGTACAACTAGAACAAAGGAAAGGAACAAATAAA	26	25	0.8125	0	Capsule Intestinal Profiling (Shalon et al. 2023)	TGTCAATAGGTGAGTGCTAATTTTTTT	GLM_Capsule	True	False	TGTCAATAGGTGAGTGCTAATTTTTTT	3.33304	0.730016	1	8	8	2.0	2.0
470	470	AAAAAAATTAGCACTCACCTATTGACA	AAAAAAATTAGCACTCACCTATTGACAGTGCTAATAATAAGTGTTATATTACAGCTAGAACAAAGGAAGGGGAACAAAAAG	15	14	0.015368	0	Capsule Intestinal Profiling (Shalon et al. 2023)	TGTCAATAGGTGAGTGCTAATTTTTTT	GLM_Capsule	True	False	TGTCAATAGGTGAGTGCTAATTTTTTT	3.33304	0.730016	1	8	8	2.0	2.0
471	471	AAAAAAATTAGCACTCACCTATTGACA	AAAAAAATTAGCACTCACCTATTGACATGGCTAAAAACTGCGTGCTATATAATAAGTAGAACAAAGGAAGACAGAGAAAAA	14	12	0.098684	0	Capsule Intestinal Profiling (Shalon et al. 2023)	TGTCAATAGGTGAGTGCTAATTTTTTT	GLM_Capsule	True	False	TGTCAATAGGTGAGTGCTAATTTTTTT	3.33304	0.730016	1	8	8	2.0	2.0
472	472	AAAAAAATTAGCACTCACCTATTGACA	AAAAAAATTAGCACTCACCTATTGACAGTGCTAACAACATGTGTTATATTACATGCAGAACAAAGAAAACAACATATTTCT	12	12	0.184444	0	Capsule Intestinal Profiling (Shalon et al. 2023)	TGTCAATAGGTGAGTGCTAATTTTTTT	GLM_Capsule	True	False	TGTCAATAGGTGAGTGCTAATTTTTTT	3.33304	0.730016	1	8	8	2.0	2.0
473	473	AAAAAAATTAGCACTCACCTATTGACA	AAAAAAATTAGCACTCACCTATTGACAGTGCTAATAATGAGTGTTATATTACATATAGAACAAAGGAAGAGGAACAAAAAG	12	12	0.705882	0	Capsule Intestinal Profiling (Shalon et al. 2023)	TGTCAATAGGTGAGTGCTAATTTTTTT	GLM_Capsule	True	False	TGTCAATAGGTGAGTGCTAATTTTTTT	3.33304	0.730016	1	8	8	2.0	2.0
474	474	AAAAAAATTAGCACTCACCTATTGACA	AAAAAAATTAGCACTCACCTATTGACATGGCTAAAAACCGCGTGCTATATAATAAGTAGAACAAAGGAAGACAGAGAAAAA	2	2	0.098684	0	Capsule Intestinal Profiling (Shalon et al. 2023)	TGTCAATAGGTGAGTGCTAATTTTTTT	GLM_Capsule	True	False	TGTCAATAGGTGAGTGCTAATTTTTTT	3.33304	0.730016	1	8	8	2.0	2.0
475	475	AAAAAACAAATCCGTTAATCTTATTAT	AAAAAACAAATCCGTTAATCTTATTATCACACCTCAAATGGTTACAATAAAGACTAACGGATTTCCCTATTCTAGTTTTAA	950	864	0.983656	0	Capsule Intestinal Profiling (Shalon et al. 2023)	ATAATAAGATTAACGGATTTGTTTTTT	GLM_Capsule	True	False	ATAATAAGATTAACGGATTTGTTTTTT	2.37308	0.892282	1	4	4	5.0	5.0
476	476	AAAAAACAAATCCGTTAATCTTATTAT	AAAAAACAAATCCGTTAATCTTATTATCACACCTTAAATGGTTACAATAAAGACTAACGGATTTCCCTATTCTAGTTTTAA	838	767	0.983656	0	Capsule Intestinal Profiling (Shalon et al. 2023)	ATAATAAGATTAACGGATTTGTTTTTT	GLM_Capsule	True	False	ATAATAAGATTAACGGATTTGTTTTTT	2.37308	0.892282	1	4	4	5.0	5.0
477	477	AAAAAACAAATCCGTTAATCTTATTAT	AAAAAACAAATCCGTTAATCTTATTATCACACCTTAAATGGTCACAATAAAGACTAACGGATTTCCCTATTCTAGTTTTAA	664	608	0.983656	0	Capsule Intestinal Profiling (Shalon et al. 2023)	ATAATAAGATTAACGGATTTGTTTTTT	GLM_Capsule	True	False	ATAATAAGATTAACGGATTTGTTTTTT	2.37308	0.892282	1	4	4	5.0	5.0
478	478	AAAAAACAAATCCGTTAATCTTATTAT	AAAAAACAAATCCGTTAATCTTATTATCACACCTTAAATGGTTACAATAAAGACTAACGGATTTCCCTATTCTAGTTTTAC	504	462	0.977459	0	Capsule Intestinal Profiling (Shalon et al. 2023)	ATAATAAGATTAACGGATTTGTTTTTT	GLM_Capsule	True	False	ATAATAAGATTAACGGATTTGTTTTTT	2.37308	0.892282	1	4	4	5.0	5.0
479	479	AAAAAACAAATCCGTTAATCTTATTAT	AAAAAACAAATCCGTTAATCTTATTATCACACCTCAAATGGTTACAATAAAGACTAACGGATTTCCCTATTCTAGTTTTAAAACTATATCCAACACCTCAGATAAAACGAATCTGAATCATCACTCCATAAAGAT	3382	3121	0.976373	1	Capsule Intestinal Profiling (Shalon et al. 2023)	ATAATAAGATTAACGGATTTGTTTTTT	GLM_Capsule	True	False	ATAATAAGATTAACGGATTTGTTTTTT	2.37308	0.892282	1	4	4	3.0	5.0
480	480	AAAAAACAAATCCGTTAATCTTATTAT	AAAAAACAAATCCGTTAATCTTATTATCACACCTCAAATGGTTACAATAAAGACTAACGGATTTCCCTATTCTAGTTTTAAAACTATATCCAACACCTCAGATAAAACGAATCTGAATCATCCCTCCATAAGGAT	841	786	0.477871	1	Capsule Intestinal Profiling (Shalon et al. 2023)	ATAATAAGATTAACGGATTTGTTTTTT	GLM_Capsule	True	False	ATAATAAGATTAACGGATTTGTTTTTT	2.37308	0.892282	1	4	4	3.0	5.0
481	481	AAAAAACAAATCCGTTAATCTTATTAT	AAAAAACAAATCCGTTAATCTTATTATCACACCTCAAATGGTTACAATAAAGACTAACGGATTTCCCTATTCTAGTTTTAAAACTATATCCAACACTTCAGATAAAACGAATCTGAATCATCCATCCATAAGGAT	480	455	0.981013	1	Capsule Intestinal Profiling (Shalon et al. 2023)	ATAATAAGATTAACGGATTTGTTTTTT	GLM_Capsule	True	False	ATAATAAGATTAACGGATTTGTTTTTT	2.37308	0.892282	1	4	4	3.0	5.0
482	482	AAAAAACAAATCCGTTAATCTTATTAT	AAAAAACAAATCCGTTAATCTTATTATCACACCTTAAATGGTTACAATAAAGACTAACGGATTTCCCTATTCTAGTTTTACAAACTATATCCAACACCTCAGATAAAACGAATCTGAATCATCCCTCCATAAGGA	892	832	0.506548	1	Capsule Intestinal Profiling (Shalon et al. 2023)	ATAATAAGATTAACGGATTTGTTTTTT	GLM_Capsule	True	False	ATAATAAGATTAACGGATTTGTTTTTT	2.37308	0.892282	1	4	4	3.0	5.0
483	483	AAAAAACAAATCCGTTAATCTTATTAT	AAAAAACAAATCCGTTAATCTTATTATCACACCTCAAATGGTTACAATAAAGACTAACGGATTTCCCTATTCTAGTTTTAAAACTATATCCAACACCTCAGATAAAACGAATCTGAATCATCACTCCATAAAGATTAAAATCGAAAAGAACCTTATCAGCATCCTTCTTTAGAAAACGCTTTTTCCCAT	1909	1732	0.98321	2	Capsule Intestinal Profiling (Shalon et al. 2023)	ATAATAAGATTAACGGATTTGTTTTTT	GLM_Capsule	True	False	ATAATAAGATTAACGGATTTGTTTTTT	2.37308	0.892282	1	4	4	1.0	5.0
484	484	AAAAAACAAATCCGTTAATCTTATTAT	AAAAAACAAATCCGTTAATCTTATTATCACACCTCAAATGGTTACAATAAAGACTAACGGATTTCCCTATTCTAGTTTTAAAACTATATCCAACACCTCAGATAAAACGAATCTGAATCATCACTCCATAAAGATTAAAATCGAAAAGAACCTTATCAGTATCCTTCTTTAGAAAACGCTTTTTCCCAT	1809	1644	0.98321	2	Capsule Intestinal Profiling (Shalon et al. 2023)	ATAATAAGATTAACGGATTTGTTTTTT	GLM_Capsule	True	False	ATAATAAGATTAACGGATTTGTTTTTT	2.37308	0.892282	1	4	4	1.0	5.0
485	485	AAAAAACAAATCCGTTAATCTTATTAT	AAAAAACAAATCCGTTAATCTTATTATCACACCTCAAATGGTTACAATAAAGACTAACGGATTTCCCTATTCTAGTTTTAAAACTATATCCAACACCTCAGATAAAACGAATCTGAATCATCACTCCATAAAGATTAAAATCGAAAAGAACCTTATCAGCATCCTTCTTTAGAAAAAGCTTTTTCCCAT	209	183	0.080289	2	Capsule Intestinal Profiling (Shalon et al. 2023)	ATAATAAGATTAACGGATTTGTTTTTT	GLM_Capsule	True	False	ATAATAAGATTAACGGATTTGTTTTTT	2.37308	0.892282	1	4	4	1.0	5.0
486	486	AAAAAACAAATCCGTTAATCTTATTAT	AAAAAACAAATCCGTTAATCTTATTATCACACCTCAAATGGTTACAATAAAGACTAACGGATTTCCCTATTCTAGTTTTAAAACTATATCCAACACTTCAGATAAAACGAATCTGAATCATCCATCCATAAGGATTAAAATCGAAAAGAACCTTATCAGCATCCTTCTTTAGAAAAAGCTTTTTCCCAT	432	409	0.175871	2	Capsule Intestinal Profiling (Shalon et al. 2023)	ATAATAAGATTAACGGATTTGTTTTTT	GLM_Capsule	True	False	ATAATAAGATTAACGGATTTGTTTTTT	2.37308	0.892282	1	4	4	1.0	5.0
487	487	AAAAAACAAATCCGTTAATCTTATTAT	AAAAAACAAATCCGTTAATCTTATTATCACACCTCAAATGGTTACAATAAAGACTAACGGATTTCCCTATTCTAGTTTTAAAACTATATCCAACACCTCAGATAAAACGAATCTGAATCATCACTCCATAAAGATTAAAATCGAAAAGAACCTTATCAGCATCCTTCTTTAGAAAACGCTTTTTCCCATCTTGCCTAATCTCCGAAACTCTGTTTCCCACAGATTTCAATACCATAGTCAGTG	2364	2195	0.712005	3	Capsule Intestinal Profiling (Shalon et al. 2023)	ATAATAAGATTAACGGATTTGTTTTTT	GLM_Capsule	True	False	ATAATAAGATTAACGGATTTGTTTTTT	2.37308	0.892282	1	1	4	0.0	5.0
488	488	AAAAAACAACAGGTCAAATTTTAAAAA	AAAAAACAACAGGTCAAATTTTAAAAAGCTCTTGTTCTTTCAATGAAAACGTCTTGTTCTTTTTTTTAAAGACCTTGTTCT	1666	1507	0.737396	0	Capsule Intestinal Profiling (Shalon et al. 2023)	TTTTTAAAATTTGACCTGTTGTTTTTT	GLM_Capsule	True	False	TTTTTAAAATTTGACCTGTTGTTTTTT	2.81313	0.350072	1	2	2	0.0
489	489	AAAAAACAACAGGTCAAATTTTAAAAA	AAAAAACAACAGGTCAAATTTTAAAAAGCTCTTGTTCTTTCAATGAAAACGTCTTGTTCTTTTCTGAAAAGAACAAAGCCT	18	13	0.985324	0	Capsule Intestinal Profiling (Shalon et al. 2023)	TTTTTAAAATTTGACCTGTTGTTTTTT	GLM_Capsule	True	False	TTTTTAAAATTTGACCTGTTGTTTTTT	2.81313	0.350072	1	2	2	0.0
490	490	AAAAAACAACCATGCAAAAAAGACATA	AAAAAACAACCATGCAAAAAAGACATAAAGACAGACAATGTTATTTTAACGAGCTGGCGAATACGTCCCGTAGTTTCTATA	1905	1766	0.849649	0	Capsule Intestinal Profiling (Shalon et al. 2023)	TATGTCTTTTTTGCATGGTTGTTTTTT	GLM_Capsule	True	False	TATGTCTTTTTTGCATGGTTGTTTTTT	1.89287	0.76952	1	2	2	0.0
491	491	AAAAAACAACCATGCAAAAAAGACATA	AAAAAACAACCATGCAAAAAAGACATAAAGACAGACAATGTTATTTTAACGAGCTAGCGAATACGTCCCGTAGTTTCTATA	99	98	0.080032	0	Capsule Intestinal Profiling (Shalon et al. 2023)	TATGTCTTTTTTGCATGGTTGTTTTTT	GLM_Capsule	True	False	TATGTCTTTTTTGCATGGTTGTTTTTT	1.89287	0.76952	1	2	2	0.0
492	492	AAAAAACAACGCCGCACCGTGCAATAT	AAAAAACAACGCCGCACCGTGCAATATGGTGCGGCGCTTTTCTTTGCCCGGGGGCAGGAATTTTGCCGCGTGCGCATTTGC	227	197	0.704082	0	Capsule Intestinal Profiling (Shalon et al. 2023)	ATATTGCACGGTGCGGCGTTGTTTTTT	GLM_Capsule	True	False	ATATTGCACGGTGCGGCGTTGTTTTTT	3.87329	0.708422	1	6	6	6.0	6.0
493	493	AAAAAACAACGCCGCACCGTGCAATAT	AAAAAACAACGCCGCACCGTGCAATATGGTGCGGCGCTTTTCTTTGCCCGGGGGCAGGGATTTTGCCGCGTGCGCATTTGC	76	64	1.0	0	Capsule Intestinal Profiling (Shalon et al. 2023)	ATATTGCACGGTGCGGCGTTGTTTTTT	GLM_Capsule	True	False	ATATTGCACGGTGCGGCGTTGTTTTTT	3.87329	0.708422	1	6	6	6.0	6.0
494	494	AAAAAACAACGCCGCACCGTGCAATAT	AAAAAACAACGCCGCACCGTGCAATATGGTGCGGCGCTTTTCTTTGCCCGGGGGCGGGAATTTTGCCGCGTGCGCATTTGC	69	51	0.926471	0	Capsule Intestinal Profiling (Shalon et al. 2023)	ATATTGCACGGTGCGGCGTTGTTTTTT	GLM_Capsule	True	False	ATATTGCACGGTGCGGCGTTGTTTTTT	3.87329	0.708422	1	6	6	6.0	6.0
495	495	AAAAAACAACGCCGCACCGTGCAATAT	AAAAAACAACGCCGCACCGTGCAATATGGTGCGGCGCATTTCTTTGCCCGGGGGCAGGAATTTTGCCGCGTGCGCATTTGC	51	49	0.704082	0	Capsule Intestinal Profiling (Shalon et al. 2023)	ATATTGCACGGTGCGGCGTTGTTTTTT	GLM_Capsule	True	False	ATATTGCACGGTGCGGCGTTGTTTTTT	3.87329	0.708422	1	6	6	6.0	6.0
496	496	AAAAAACAACGCCGCACCGTGCAATAT	AAAAAACAACGCCGCACCGTGCAATATGGTGCGGCGCTTTTCTATGCCCGGGGGCAGGAATTTTGCCGCGTGCGCATTTGC	20	19	0.704082	0	Capsule Intestinal Profiling (Shalon et al. 2023)	ATATTGCACGGTGCGGCGTTGTTTTTT	GLM_Capsule	True	False	ATATTGCACGGTGCGGCGTTGTTTTTT	3.87329	0.708422	1	6	6	6.0	6.0
497	497	AAAAAACAACGCCGCACCGTGCAATAT	AAAAAACAACGCCGCACCGTGCAATATGGTGCGGCGCTTTTCTATGCCCGGGGGCGGGAATTTTGCCGCGTGCGCATTTGC	12	1	0.926471	0	Capsule Intestinal Profiling (Shalon et al. 2023)	ATATTGCACGGTGCGGCGTTGTTTTTT	GLM_Capsule	True	False	ATATTGCACGGTGCGGCGTTGTTTTTT	3.87329	0.708422	1	6	6	6.0	6.0
498	498	AAAAAACAACGCCGCACCGTGCAATAT	AAAAAACAACGCCGCACCGTGCAATATGGTGCGGCGCTTTTCTTTGCCCGGGGGCAGGGATTTTGCCGCGTGCGCATTTGCTGCAAACTGCTGACCTGCATCCCGATCCCTTTGTACAAACTGTGAAAAATCAAT	48	43	0.060027	1	Capsule Intestinal Profiling (Shalon et al. 2023)	ATATTGCACGGTGCGGCGTTGTTTTTT	GLM_Capsule	True	False	ATATTGCACGGTGCGGCGTTGTTTTTT	3.87329	0.708422	1	2	6	0.0	6.0
499	499	AAAAAACAACGCCGCACCGTGCAATAT	AAAAAACAACGCCGCACCGTGCAATATGGTGCGGCGCTTTTCTTTGCCCGGGGGCGGGAATTTTGCCGCGTGCGCATTTGCTGCAAACTGCTGACCTGCATCCCGATCCCTTTGTACAAACTGTGAAAAATCAAT	91	81	0.110505	1	Capsule Intestinal Profiling (Shalon et al. 2023)	ATATTGCACGGTGCGGCGTTGTTTTTT	GLM_Capsule	True	False	ATATTGCACGGTGCGGCGTTGTTTTTT	3.87329	0.708422	1	2	6	0.0	6.0
500	500	AAAAAACAATCGTCAAATGGCTTTCAG	AAAAAACAATCGTCAAATGGCTTTCAGTTATAATCCGATCTCGATGGTTAGAGCAGGTAAACCGGAAAGTTTTTTCATTGT	3137	2865	0.577839	0	Capsule Intestinal Profiling (Shalon et al. 2023)	CTGAAAGCCATTTGACGATTGTTTTTT	GLM_Capsule	True	False	CTGAAAGCCATTTGACGATTGTTTTTT	1.27878	0.976962	1	1	1	1.0	1.0
501	501	AAAAAACAATGGGGATTGTTATGACAC	AAAAAACAATGGGGATTGTTATGACACAACAAGGGGATGCTGTAGCCGGGGAGCTGGCGACAGAAAAAGTGGGCATTAAAG	1713	1540	0.964479	0	Capsule Intestinal Profiling (Shalon et al. 2023)	GTGTCATAACAATCCCCATTGTTTTTT	GLM_Capsule	True	False	GTGTCATAACAATCCCCATTGTTTTTT	1.71911	0.888214	1	2	2	4.0	4.0
502	502	AAAAAACAATGGGGATTGTTATGACAC	AAAAAACAATGGGGATTGTTATGACACAACAAGGGGATGCTGTAGCTGGGGAGCTGGCGACAGAAAAAGTGGGTGTTAAAG	796	756	0.985951	0	Capsule Intestinal Profiling (Shalon et al. 2023)	GTGTCATAACAATCCCCATTGTTTTTT	GLM_Capsule	True	False	GTGTCATAACAATCCCCATTGTTTTTT	1.71911	0.888214	1	2	2	4.0	4.0
503	503	AAAAAACAATGGGGATTGTTATGACAC	AAAAAACAATGGGGATTGTTATGACACAACAAGGGGATGCTGTAGCCGGGGAGCTGGCGACAGAAAAAGTGGGCATTAAAGGGTATCTGGCTTTTTTTCTCACCATAATCTTTTTTTCCGGTGTTTTTTCCGGGA	2386	2185	0.652434	1	Capsule Intestinal Profiling (Shalon et al. 2023)	GTGTCATAACAATCCCCATTGTTTTTT	GLM_Capsule	True	False	GTGTCATAACAATCCCCATTGTTTTTT	1.71911	0.888214	1	2	2	0.0	4.0
504	504	AAAAAACAATGGGGATTGTTATGACAC	AAAAAACAATGGGGATTGTTATGACACAACAAGGGGATGCTGTAGCTGGGGAGCTGGCGACAGAAAAAGTGGGTGTTAAAGGGTATCTGGCCTTTTTTCTCACGATTATCTTTTTTTCCGGTGTTTTTTCCGGGA	1143	1094	0.323655	1	Capsule Intestinal Profiling (Shalon et al. 2023)	GTGTCATAACAATCCCCATTGTTTTTT	GLM_Capsule	True	False	GTGTCATAACAATCCCCATTGTTTTTT	1.71911	0.888214	1	2	2	0.0	4.0
505	505	AAAAAACACGCACGAGGCCGAATGCTT	AAAAAACACGCACGAGGCCGAATGCTTACGGAAGCAACTGGATACATAACAAGGAAGATAAAGGATATGCTCCAAGAAAAG	68	59	0.186972	0	Capsule Intestinal Profiling (Shalon et al. 2023)	AAGCATTCGGCCTCGTGCGTGTTTTTT	GLM_Capsule	False	False	AAAAAACACGCACGAGGCCGAATGCTT	5.27258	0.904506	1	16	16	1.0	3.0
506	506	AAAAAACACGCACGAGGCCGAATGCTT	AAAAAACACGCACGAGGCCGAATGCTTACTGTAGTCCGATTTCCCAATGTTGTATTGATGAATAAAAAGGCTGAAATTCAA	51	43	0.602303	0	Capsule Intestinal Profiling (Shalon et al. 2023)	AAGCATTCGGCCTCGTGCGTGTTTTTT	GLM_Capsule	False	False	AAAAAACACGCACGAGGCCGAATGCTT	5.27258	0.904506	1	16	16	1.0	3.0
507	507	AAAAAACACGCACGAGGCCGAATGCTT	AAAAAACACGCACGAGGCCGAATGCTTACTTGCTTCCTGGACTAATTCATCGTTTCACTTTAGTGATGAAGTTGTTTCACT	50	43	0.709716	0	Capsule Intestinal Profiling (Shalon et al. 2023)	AAGCATTCGGCCTCGTGCGTGTTTTTT	GLM_Capsule	False	False	AAAAAACACGCACGAGGCCGAATGCTT	5.27258	0.904506	1	16	16	1.0	3.0
508	508	AAAAAACACGCACGAGGCCGAATGCTT	AAAAAACACGCACGAGGCCGAATGCTTACAAAACGGTGAATGCCGTAGCGTTGAAATGTTTGTGTCCATACTCCCCTGTAG	34	30	0.436757	0	Capsule Intestinal Profiling (Shalon et al. 2023)	AAGCATTCGGCCTCGTGCGTGTTTTTT	GLM_Capsule	False	False	AAAAAACACGCACGAGGCCGAATGCTT	5.27258	0.904506	1	16	16	1.0	3.0
509	509	AAAAAACACGCACGAGGCCGAATGCTT	AAAAAACACGCACGAGGCCGAATGCTTACAGTGAAATCGCCTCTTCACCTAGGCGAAGCAACGAACGCAGCCAGACAAAAT	34	34	0.149678	0	Capsule Intestinal Profiling (Shalon et al. 2023)	AAGCATTCGGCCTCGTGCGTGTTTTTT	GLM_Capsule	False	False	AAAAAACACGCACGAGGCCGAATGCTT	5.27258	0.904506	1	16	16	1.0	3.0
510	510	AAAAAACACGCACGAGGCCGAATGCTT	AAAAAACACGCACGAGGCCGAATGCTTACCACAAAATCAAAGCTTTCATTCCCTTCAGATGATGCTGTAAAGAAAATGGTA	32	29	0.396061	0	Capsule Intestinal Profiling (Shalon et al. 2023)	AAGCATTCGGCCTCGTGCGTGTTTTTT	GLM_Capsule	False	False	AAAAAACACGCACGAGGCCGAATGCTT	5.27258	0.904506	1	16	16	1.0	3.0
511	511	AAAAAACACGCACGAGGCCGAATGCTT	AAAAAACACGCACGAGGCCGAATGCTTACGTTTCACCTTAGTGATGAAAATTGATCACCTTAGTGATAAAACTTCATCACT	28	24	0.316529	0	Capsule Intestinal Profiling (Shalon et al. 2023)	AAGCATTCGGCCTCGTGCGTGTTTTTT	GLM_Capsule	False	False	AAAAAACACGCACGAGGCCGAATGCTT	5.27258	0.904506	1	16	16	1.0	3.0
512	512	AAAAAACACGCACGAGGCCGAATGCTT	AAAAAACACGCACGAGGCCGAATGCTTACGGAGAAAATCAACATACTCATTAGGCTGAAAACATGTATTCTATGAGAAGAT	24	22	0.911497	0	Capsule Intestinal Profiling (Shalon et al. 2023)	AAGCATTCGGCCTCGTGCGTGTTTTTT	GLM_Capsule	False	False	AAAAAACACGCACGAGGCCGAATGCTT	5.27258	0.904506	1	16	16	1.0	3.0
513	513	AAAAAACACGCACGAGGCCGAATGCTT	AAAAAACACGCACGAGGCCGAATGCTTACAGTACACTTTCCGAGGCATTGCTGTGGGGATGTGCCATTACGGGCATGGGAG	23	20	0.02781	0	Capsule Intestinal Profiling (Shalon et al. 2023)	AAGCATTCGGCCTCGTGCGTGTTTTTT	GLM_Capsule	False	False	AAAAAACACGCACGAGGCCGAATGCTT	5.27258	0.904506	1	16	16	1.0	3.0
514	514	AAAAAACACGCACGAGGCCGAATGCTT	AAAAAACACGCACGAGGCCGAATGCTTACGGAAGCAATGGATGCACAACAAGGAAGATAAAGGATATGCTCCAAGAAAAGA	22	19	0.160499	0	Capsule Intestinal Profiling (Shalon et al. 2023)	AAGCATTCGGCCTCGTGCGTGTTTTTT	GLM_Capsule	False	False	AAAAAACACGCACGAGGCCGAATGCTT	5.27258	0.904506	1	16	16	1.0	3.0
515	515	AAAAAACACGCACGAGGCCGAATGCTT	AAAAAACACGCACGAGGCCGAATGCTTACCTGCTTCCTGGACTAATTCATCGTTTCACTTTAGTGATGAAGTTGTTTCACT	19	19	0.709716	0	Capsule Intestinal Profiling (Shalon et al. 2023)	AAGCATTCGGCCTCGTGCGTGTTTTTT	GLM_Capsule	False	False	AAAAAACACGCACGAGGCCGAATGCTT	5.27258	0.904506	1	16	16	1.0	3.0
516	516	AAAAAACACGCACGAGGCCGAATGCTT	AAAAAACACGCACGAGGCCGAATGCTTACAGTGATAAAACTTACCCACCTAAGTGAAACAGTAAATTTATCAGAAGGAAGC	17	17	0.752137	0	Capsule Intestinal Profiling (Shalon et al. 2023)	AAGCATTCGGCCTCGTGCGTGTTTTTT	GLM_Capsule	False	False	AAAAAACACGCACGAGGCCGAATGCTT	5.27258	0.904506	1	16	16	1.0	3.0
517	517	AAAAAACACGCACGAGGCCGAATGCTT	AAAAAACACGCACGAGGCCGAATGCTTACGCTTCACCAGTGTGAAATAGTAGTTTCACACTGGTGACAACAGCTCTTCACA	16	14	0.091447	0	Capsule Intestinal Profiling (Shalon et al. 2023)	AAGCATTCGGCCTCGTGCGTGTTTTTT	GLM_Capsule	False	False	AAAAAACACGCACGAGGCCGAATGCTT	5.27258	0.904506	1	16	16	1.0	3.0
518	518	AAAAAACACGCACGAGGCCGAATGCTT	AAAAAACACGCACGAGGCCGAATGCTTACTATCACTAAGGTAATCAAGCTTCATCACTAAAGTGATACAGTTTCTTCACTT	16	16	0.26686	0	Capsule Intestinal Profiling (Shalon et al. 2023)	AAGCATTCGGCCTCGTGCGTGTTTTTT	GLM_Capsule	False	False	AAAAAACACGCACGAGGCCGAATGCTT	5.27258	0.904506	1	16	16	1.0	3.0
519	519	AAAAAACACGCACGAGGCCGAATGCTT	AAAAAACACGCACGAGGCCGAATGCTTACGGCAGAAGAACAAAATACAACAGATAGATTTCACTGACAAGACAAAGAGCTT	15	14	0.067998	0	Capsule Intestinal Profiling (Shalon et al. 2023)	AAGCATTCGGCCTCGTGCGTGTTTTTT	GLM_Capsule	False	False	AAAAAACACGCACGAGGCCGAATGCTT	5.27258	0.904506	1	16	16	1.0	3.0
520	520	AAAAAACACGCACGAGGCCGAATGCTT	AAAAAACACGCACGAGGCCGAATGCTTACGGTGAAACGATAAACAGGAAAGGGCAGCGCAACGATTTCTATCGGACGAAAA	14	13	0.163312	0	Capsule Intestinal Profiling (Shalon et al. 2023)	AAGCATTCGGCCTCGTGCGTGTTTTTT	GLM_Capsule	False	False	AAAAAACACGCACGAGGCCGAATGCTT	5.27258	0.904506	1	16	16	1.0	3.0
521	521	AAAAAACACGCACGAGGCCGAATGCTT	AAAAAACACGCACGAGGCCGAATGCTTACGGAGAAAATCAACATACTCATTAGGCTGAAAACATGTATTCTATGAGAAGATGATAAACATCCCATACATACCGGCAGTTTTACCTTATAATTAAACAGAACGGGG	41	32	0.286136	1	Capsule Intestinal Profiling (Shalon et al. 2023)	AAGCATTCGGCCTCGTGCGTGTTTTTT	GLM_Capsule	False	False	AAAAAACACGCACGAGGCCGAATGCTT	5.27258	0.904506	1	1	16	1.0	3.0
522	522	AAAAAACAGATCTTCTACTTTGATTTT	AAAAAACAGATCTTCTACTTTGATTTTTGAATCACTTAAGACTAACGACCGTGAAAAGCAATTTCTTACAACGTGCCATAA	11	11	0.787186	0	Capsule Intestinal Profiling (Shalon et al. 2023)	AAAATCAAAGTAGAAGATCTGTTTTTT	GLM_Capsule	True	False	AAAATCAAAGTAGAAGATCTGTTTTTT	2.81085	0.899453	1	1	1	11.0	11.0
523	523	AAAAAACAGCAAAGACCGCTGTTTTTT	AAAAAACAGCAAAGACCGCTGTTTTTTATATATGCCGGTCTTCGCTGTTTTTTTAAGGAAGTGTAAACTCGTTATTTTTTC	601	547	0.285788	0	Capsule Intestinal Profiling (Shalon et al. 2023)	AAAAAACAGCGGTCTTTGCTGTTTTTT	GLM_Capsule	False	False	AAAAAACAGCAAAGACCGCTGTTTTTT	1.66068	0.843472	1	1	1	4.0	4.0
524	524	AAAAAACAGCGGTCTTTGCTGTTTTTT	AAAAAACAGCGGTCTTTGCTGTTTTTTTATATATACCGGTTACCTCTATATTTGCTCTTCTTTGCAAAGACACCCTTCCAC	240	226	0.285714	0	Capsule Intestinal Profiling (Shalon et al. 2023)	AAAAAACAGCAAAGACCGCTGTTTTTT	GLM_Capsule	True	False	AAAAAACAGCAAAGACCGCTGTTTTTT	1.66068	0.843472	1	4	4	1.0	1.0
525	525	AAAAAACAGCGGTCTTTGCTGTTTTTT	AAAAAACAGCGGTCTTTGCTGTTTTTTTATATATGCCGGTTACCTCTATATTTGCTCTTCTTTGCAAAGACACCCTTCCAC	181	152	0.285714	0	Capsule Intestinal Profiling (Shalon et al. 2023)	AAAAAACAGCAAAGACCGCTGTTTTTT	GLM_Capsule	True	False	AAAAAACAGCAAAGACCGCTGTTTTTT	1.66068	0.843472	1	4	4	1.0	1.0
526	526	AAAAAACAGCGGTCTTTGCTGTTTTTT	AAAAAACAGCGGTCTTTGCTGTTTTTTTATATATGCCAGTTACCTCTATATTTGCTCTTCTTTGCAAAGACACCCTTCCAC	18	12	0.285714	0	Capsule Intestinal Profiling (Shalon et al. 2023)	AAAAAACAGCAAAGACCGCTGTTTTTT	GLM_Capsule	True	False	AAAAAACAGCAAAGACCGCTGTTTTTT	1.66068	0.843472	1	4	4	1.0	1.0
527	527	AAAAAACAGCGGTCTTTGCTGTTTTTT	AAAAAACAGCGGTCTTTGCTGTTTTTTTATATATTCCGGTTACCTCTATATTTGCTCTTCTTTGCAAAGACACCCTTCCAC	11	2	0.285714	0	Capsule Intestinal Profiling (Shalon et al. 2023)	AAAAAACAGCAAAGACCGCTGTTTTTT	GLM_Capsule	True	False	AAAAAACAGCAAAGACCGCTGTTTTTT	1.66068	0.843472	1	4	4	1.0	1.0
528	528	AAAAAACAGGCCATACCTTAATGAAAA	AAAAAACAGGCCATACCTTAATGAAAAGGTACAGCCTGCGTCATTTAATAAAAAAGATTTATTTTTTATGAGTTCATGCTC	853	783	0.294945	0	Capsule Intestinal Profiling (Shalon et al. 2023)	TTTTCATTAAGGTATGGCCTGTTTTTT	GLM_Capsule	True	False	TTTTCATTAAGGTATGGCCTGTTTTTT	1.75238	0.830708	1	1	1	4.0	4.0
529	529	AAAAAACCTGCGCATCTGCGCAGGCTG	AAAAAACCTGCGCATCTGCGCAGGCTGGTGTAATTCATGTGCTCAACCCGAAGTTGACTTCACCTATCAATACCTCTGGGA	15	11	0.961478	0	Capsule Intestinal Profiling (Shalon et al. 2023)	CAGCCTGCGCAGATGCGCAGGTTTTTT	GLM_Capsule	True	False	CAGCCTGCGCAGATGCGCAGGTTTTTT	3.05082	0.868695	1	1	1	0.0
530	530	AAAAAACCTGCGCATCTGCGCAGGCTG	AAAAAACCTGCGCATCTGCGCAGGCTGGTGTAATTCATGTGCTCAACCCGAAGTTGACTTCACCTATCAATACCTCTGGGATCACCACTTTAGCAACCTGAAGCCAAACGCCACCAGCGGTCAATCGCAACAGCG	22	19	0.983721	1	Capsule Intestinal Profiling (Shalon et al. 2023)	CAGCCTGCGCAGATGCGCAGGTTTTTT	GLM_Capsule	True	False	CAGCCTGCGCAGATGCGCAGGTTTTTT	3.05082	0.868695	1	1	1	0.0
531	531	AAAAAACCTGCGCATCTGCGCAGGCTG	AAAAAACCTGCGCATCTGCGCAGGCTGGTGTAATTCATGTGCTCAACCCGAAGTTGACTTCACCTATCAATACCTCTGGGATCACCACTTTAGCAACCTGAAGCCAAACGCCACCAGCGGTCAATCGCAACAGCGTTTCGCAAAGTGTAACCAAAGGTTTGCAATCTCTTTTTTTGTCTTACTTATTTG	188	174	0.979131	2	Capsule Intestinal Profiling (Shalon et al. 2023)	CAGCCTGCGCAGATGCGCAGGTTTTTT	GLM_Capsule	True	False	CAGCCTGCGCAGATGCGCAGGTTTTTT	3.05082	0.868695	1	1	1	0.0
532	532	AAAAAACGCCCTTGACAGAATTTTAGT	AAAAAACGCCCTTGACAGAATTTTAGTTCTGTCAAGGACGAATAATCTTAACTATCCGCGGTGCCACCTTGAATTCACGAT	403	382	0.627036	0	Capsule Intestinal Profiling (Shalon et al. 2023)	ACTAAAATTCTGTCAAGGGCGTTTTTT	GLM_Capsule	True	False	ACTAAAATTCTGTCAAGGGCGTTTTTT	2.12427	0.944882	1	1	1	1.0	1.0
533	533	AAAAAACGGACAGCCCCCGAAAGTAAA	AAAAAACGGACAGCCCCCGAAAGTAAATTATATAAGTGTGACTACACTACCTCTCATCTTAAAATAATTTTGCAGGATATT	1839	1584	0.9052	0	Capsule Intestinal Profiling (Shalon et al. 2023)	TTTACTTTCGGGGGCTGTCCGTTTTTT	GLM_Capsule	True	False	TTTACTTTCGGGGGCTGTCCGTTTTTT	3.70248	0.796217	1	3	3	7.0	7.0
534	534	AAAAAACGGACAGCCCCCGAAAGTAAA	AAAAAACGGACAGCCCCCGAAAGTAAATTATATAAGTGTGACCACACTACCTCTCATCTTAAAATAATTTCGCAGGATATT	393	335	0.903614	0	Capsule Intestinal Profiling (Shalon et al. 2023)	TTTACTTTCGGGGGCTGTCCGTTTTTT	GLM_Capsule	True	False	TTTACTTTCGGGGGCTGTCCGTTTTTT	3.70248	0.796217	1	3	3	7.0	7.0
535	535	AAAAAACGGACAGCCCCCGAAAGTAAA	AAAAAACGGACAGCCCCCGAAAGTAAATTATACAAGTGTGACTACACTACCTCTCATCTTAAAATAATTTCGCAGGATATT	99	92	0.903614	0	Capsule Intestinal Profiling (Shalon et al. 2023)	TTTACTTTCGGGGGCTGTCCGTTTTTT	GLM_Capsule	True	False	TTTACTTTCGGGGGCTGTCCGTTTTTT	3.70248	0.796217	1	3	3	7.0	7.0
536	536	AAAAAACGGACAGCCCCCGAAAGTAAA	AAAAAACGGACAGCCCCCGAAAGTAAATTATATAAGTGTGACTACACTACCTCTCATCTTAAAATAATTTTGCAGGATATTCACCGGCATCCACCAATGCCTGTATCTTGTCAACCACACTCTGACGGTCTTCAG	5079	4852	0.94862	1	Capsule Intestinal Profiling (Shalon et al. 2023)	TTTACTTTCGGGGGCTGTCCGTTTTTT	GLM_Capsule	True	False	TTTACTTTCGGGGGCTGTCCGTTTTTT	3.70248	0.796217	1	3	3	1.0	7.0
537	537	AAAAAACGGACAGCCCCCGAAAGTAAA	AAAAAACGGACAGCCCCCGAAAGTAAATTATATAAGTGTGACCACACTACCTCTCATCTTAAAATAATTTCGCAGGATATTCACCGGCATCCACCAATGCCTGGATCTTATCAACCACACTCTGACGGTCTTCAG	867	823	0.972318	1	Capsule Intestinal Profiling (Shalon et al. 2023)	TTTACTTTCGGGGGCTGTCCGTTTTTT	GLM_Capsule	True	False	TTTACTTTCGGGGGCTGTCCGTTTTTT	3.70248	0.796217	1	3	3	1.0	7.0
538	538	AAAAAACGGACAGCCCCCGAAAGTAAA	AAAAAACGGACAGCCCCCGAAAGTAAATTATATAAGTGTGACCACACTACCTCTCATCTTAAAATAATTTCGCAGGATATTCACCGGCATCCACCAATGCCTGTATCTTGTCAACCACACTCTGACGGTCTTCAG	170	163	0.031825	1	Capsule Intestinal Profiling (Shalon et al. 2023)	TTTACTTTCGGGGGCTGTCCGTTTTTT	GLM_Capsule	True	False	TTTACTTTCGGGGGCTGTCCGTTTTTT	3.70248	0.796217	1	3	3	1.0	7.0
539	539	AAAAAACGGACAGCCCCCGAAAGTAAA	AAAAAACGGACAGCCCCCGAAAGTAAATTATATAAGTGTGACTACACTACCTCTCATCTTAAAATAATTTTGCAGGATATTCACCGGCATCCACCAATGCCTGTATCTTGTCAACCACACTCTGACGGTCTTCAGGATAAGTTACTCCAAACCATTTGCTGGTAGTATCCAATACCTCAACGGTAGCAG	4505	4237	0.844098	2	Capsule Intestinal Profiling (Shalon et al. 2023)	TTTACTTTCGGGGGCTGTCCGTTTTTT	GLM_Capsule	True	False	TTTACTTTCGGGGGCTGTCCGTTTTTT	3.70248	0.796217	1	2	3	0.0	7.0
540	540	AAAAAACGGACAGCCCCCGAAAGTAAA	AAAAAACGGACAGCCCCCGAAAGTAAATTATATAAGTGTGACCACACTACCTCTCATCTTAAAATAATTTCGCAGGATATTCACCGGCATCCACCAATGCCTGGATCTTATCAACCACACTCTGACGGTCTTCAGGATAAGTTACTCCAAACCATTTGCTGGTAGTATCCAATACCTCAACGGTAGCAG	715	670	0.134439	2	Capsule Intestinal Profiling (Shalon et al. 2023)	TTTACTTTCGGGGGCTGTCCGTTTTTT	GLM_Capsule	True	False	TTTACTTTCGGGGGCTGTCCGTTTTTT	3.70248	0.796217	1	2	3	0.0	7.0
541	541	AAAAAACTATTGACATTTTGTTACTGG	AAAAAACTATTGACATTTTGTTACTGGTAAAACGGCGAAAAATATTCTGATCTCCTGCGGTGCGCGTCTTGCCGTATTTGA	69	62	0.278626	0	Capsule Intestinal Profiling (Shalon et al. 2023)	CCAGTAACAAAATGTCAATAGTTTTTT	GLM_Capsule	False	False	AAAAAACTATTGACATTTTGTTACTGG	4.84735	0.546246	1	2	2	2.0	2.0
542	542	AAAAAACTATTGACATTTTGTTACTGG	AAAAAACTATTGACATTTTGTTACTGGTAAAACGCCTGTTTTTGGCAGAATTGCATCTACCGCAAAGTGGTTCGAAGAAAG	22	19	1.0	0	Capsule Intestinal Profiling (Shalon et al. 2023)	CCAGTAACAAAATGTCAATAGTTTTTT	GLM_Capsule	False	False	AAAAAACTATTGACATTTTGTTACTGG	4.84735	0.546246	1	2	2	2.0	2.0
543	543	AAAAAACTATTGACATTTTGTTACTGG	AAAAAACTATTGACATTTTGTTACTGGTAAAACGCCTGTTTTTGGCAGAATTGCATCTACCGCAAAGTGGTTCGAAGAAAGAATTCTGTTGAAAACCGCAGGCTAATGGGCCGACATGATCAGGACTGATTTTTT	18	17	1.0	1	Capsule Intestinal Profiling (Shalon et al. 2023)	CCAGTAACAAAATGTCAATAGTTTTTT	GLM_Capsule	False	False	AAAAAACTATTGACATTTTGTTACTGG	4.84735	0.546246	1	1	2	0.0	2.0
544	544	AAAAAACTATTGACATTTTGTTACTGG	AAAAAACTATTGACATTTTGTTACTGGTAAAACGCCTGTTTTTGGCAGAATTGCATCTACCGCAAAGTGGTTCGAAGAAAGAATTCTGTTGAAAACCGCAGGCTAATGGGCCGACATGATCAGGACTGATTTTTTTTTACAGTTTTACCGCAGTTGACACATGTACCAGGACCAGCACTATTATATAGC	11	10	0.833333	2	Capsule Intestinal Profiling (Shalon et al. 2023)	CCAGTAACAAAATGTCAATAGTTTTTT	GLM_Capsule	False	False	AAAAAACTATTGACATTTTGTTACTGG	4.84735	0.546246	1	1	2	0.0	2.0
545	545	AAAAAACTCACATTTTATACTTTTGTC	AAAAAACTCACATTTTATACTTTTGTCAGTTCACCCGTCACCGAATCAATTATAAATCCCCTCACTATAATATCTTCAGGT	1683	1593	0.980782	0	Capsule Intestinal Profiling (Shalon et al. 2023)	GACAAAAGTATAAAATGTGAGTTTTTT	GLM_Capsule	True	False	GACAAAAGTATAAAATGTGAGTTTTTT	1.41909	0.877321	1	2	3	2.0	2.0
546	546	AAAAAACTCACATTTTATACTTTTGTC	AAAAAACTCACATTTTATACTTTTGTCAGTTCACCCGTCACCGAATCAATTATAAATCCCCTTACTATAATATCTTCAGGT	53	47	1.0	0	Capsule Intestinal Profiling (Shalon et al. 2023)	GACAAAAGTATAAAATGTGAGTTTTTT	GLM_Capsule	True	False	GACAAAAGTATAAAATGTGAGTTTTTT	1.41909	0.877321	1	2	3	2.0	2.0
547	547	AAAAAACTCACATTTTATACTTTTGTC	AAAAAACTCACATTTTATACTTTTGTCAGTTCACCCGTCACCGAATCAATTATAAATCCCCTCACTATAATATCTTCAGGTATTAATGGATGCTCCATAATAGCCCGTACAGTTCCTTTCACCGATTTCTCCGTA	2015	1875	0.978974	1	Capsule Intestinal Profiling (Shalon et al. 2023)	GACAAAAGTATAAAATGTGAGTTTTTT	GLM_Capsule	True	False	GACAAAAGTATAAAATGTGAGTTTTTT	1.41909	0.877321	1	3	3	0.0	2.0
548	548	AAAAAACTCACATTTTATACTTTTGTC	AAAAAACTCACATTTTATACTTTTGTCAGTTCACCCGTCACCGAATCAATTATAAATCCCCTCACTATAATATCTTCAGGTATTAATGGATGCTCCATAATAGCCCGTACAGTCCCTTTCACCGATTTCTCCGTA	93	86	0.155867	1	Capsule Intestinal Profiling (Shalon et al. 2023)	GACAAAAGTATAAAATGTGAGTTTTTT	GLM_Capsule	True	False	GACAAAAGTATAAAATGTGAGTTTTTT	1.41909	0.877321	1	3	3	0.0	2.0
549	549	AAAAAACTCACATTTTATACTTTTGTC	AAAAAACTCACATTTTATACTTTTGTCAGTTCACCCGTCACCGAATCAATTATAAATCCCCTTACTATAATATCTTCAGGTATTAATGGATGCTCCATAATAGCCCGTACAGTCCCTTTCACCGATTTCTCCGTA	22	20	0.036778	1	Capsule Intestinal Profiling (Shalon et al. 2023)	GACAAAAGTATAAAATGTGAGTTTTTT	GLM_Capsule	True	False	GACAAAAGTATAAAATGTGAGTTTTTT	1.41909	0.877321	1	3	3	0.0	2.0
550	550	AAAAAACTCACATTTTATACTTTTGTC	AAAAAACTCACATTTTATACTTTTGTCAGTTCACCCGTCACCGAATCAATTATAAATCCCCTCACTATAATATCTTCAGGTATTAATGGATGCTCCATAATAGCCCGTACAGTTCCTTTCACCGATTTCTCCGTATCCTCAAAACCATCCAGCCATGCTCCAAAATCTACACCACAGAAACGAATCATA	7834	7420	0.827171	2	Capsule Intestinal Profiling (Shalon et al. 2023)	GACAAAAGTATAAAATGTGAGTTTTTT	GLM_Capsule	True	False	GACAAAAGTATAAAATGTGAGTTTTTT	1.41909	0.877321	1	1	3	0.0	2.0
551	551	AAAAAACTCCCGCCTTCTGGCGGGAGT	AAAAAACTCCCGCCTTCTGGCGGGAGTTGCTATTTAATTACGTTACGCCGGAGCTGACATGAAAACCAAACTTAACGAACT	2163	1997	0.639037	0	Capsule Intestinal Profiling (Shalon et al. 2023)	ACTCCCGCCAGAAGGCGGGAGTTTTTT	GLM_Capsule	True	False	ACTCCCGCCAGAAGGCGGGAGTTTTTT	1.61461	0.849188	1	1	1	2.0	2.0
552	552	AAAAAACTCCTCCGATATAGATCAGAG	AAAAAACTCCTCCGATATAGATCAGAGGAGCTGTTCTTTTTGAAGTAAAATTGAATTATGCTTCAGCAGGAGCTTCAGTAG	1455	1313	0.985181	0	Capsule Intestinal Profiling (Shalon et al. 2023)	CTCTGATCTATATCGGAGGAGTTTTTT	GLM_Capsule	True	False	CTCTGATCTATATCGGAGGAGTTTTTT	1.98608	0.942158	1	1	2	0.0
553	553	AAAAAACTCCTCCGATATAGATCAGAG	AAAAAACTCCTCCGATATAGATCAGAGGAGCTGTTCTTTTTGAAGTAAAATTGAATTATGCTTCAGCAGGAGCTTCAGTAGCTTCAGCAGCAGGTGCTTCTTCAGCAGGAGCGTTAGCGGCTTCTGCTTCAGCTT	3337	3133	0.980621	1	Capsule Intestinal Profiling (Shalon et al. 2023)	CTCTGATCTATATCGGAGGAGTTTTTT	GLM_Capsule	True	False	CTCTGATCTATATCGGAGGAGTTTTTT	1.98608	0.942158	1	2	2	0.0
554	554	AAAAAACTCCTCCGATATAGATCAGAG	AAAAAACTCCTCCGATATAGATCAGAGGAGCTGTTCTTTTTGAAGTAAAATTGAATTATGCTTCAGCAGGAGCTTCAGTAGCTTCAGCAGCAGGTGCTTCTTCAGCAGGAGCGTTAGCGGCTTCTGCTTCAGCCT	1321	1225	0.652836	1	Capsule Intestinal Profiling (Shalon et al. 2023)	CTCTGATCTATATCGGAGGAGTTTTTT	GLM_Capsule	True	False	CTCTGATCTATATCGGAGGAGTTTTTT	1.98608	0.942158	1	2	2	0.0
555	555	AAAAAACTCCTCCGATATAGATCAGAG	AAAAAACTCCTCCGATATAGATCAGAGGAGCTGTTCTTTTTGAAGTAAAATTGAATTATGCTTCAGCAGGAGCTTCAGTAGCTTCAGCAGCAGGTGCTTCTTCAGCAGGAGCGTTAGCGGCTTCTGCTTCAGCTTTGGCAGCGGCTTCAGCAGCTTTCTTCTCAGCTACTTTCTTGGCAATTTCTTCAT	2786	2496	0.610308	2	Capsule Intestinal Profiling (Shalon et al. 2023)	CTCTGATCTATATCGGAGGAGTTTTTT	GLM_Capsule	True	False	CTCTGATCTATATCGGAGGAGTTTTTT	1.98608	0.942158	1	1	2	0.0
556	556	AAAAAACTCTTGTAGGGGCGAGCATTG	AAAAAACTCTTGTAGGGGCGAGCATTGCTCGCCCGTGCCCGTTTGCCTGTGAAAAAACTTACCCAGAAAAGGCGTTGCTGC	264	223	0.949791	0	Capsule Intestinal Profiling (Shalon et al. 2023)	CAATGCTCGCCCCTACAAGAGTTTTTT	GLM_Capsule	True	False	CAATGCTCGCCCCTACAAGAGTTTTTT	3.76945	0.443159	1	20	20	16.0	16.0
557	557	AAAAAACTCTTGTAGGGGCGAGCATTG	AAAAAACTCTTGTAGGGGCGAGCATTGCTCGCCCGTGCCCGTTTGCCTGTGAAAAAAACTTACCCGGAAAAGGCGTTGCTG	262	231	0.927681	0	Capsule Intestinal Profiling (Shalon et al. 2023)	CAATGCTCGCCCCTACAAGAGTTTTTT	GLM_Capsule	True	False	CAATGCTCGCCCCTACAAGAGTTTTTT	3.76945	0.443159	1	20	20	16.0	16.0
558	558	AAAAAACTCTTGTAGGGGCGAGCATTG	AAAAAACTCTTGTAGGGGCGAGCATTGCTTGCCCGTGCCCGTTTGCCTGTGAAAAAAACTTACCCGGAAAAGGCGTTGCTG	139	130	0.927681	0	Capsule Intestinal Profiling (Shalon et al. 2023)	CAATGCTCGCCCCTACAAGAGTTTTTT	GLM_Capsule	True	False	CAATGCTCGCCCCTACAAGAGTTTTTT	3.76945	0.443159	1	20	20	16.0	16.0
559	559	AAAAAACTCTTGTAGGGGCGAGCATTG	AAAAAACTCTTGTAGGGGCGAGCATTGCTCGTCCGTGCCCGTTTGTCTGTGAAAAACCTTCCCGGAAAACGCGCTGCTGCG	77	56	0.46	0	Capsule Intestinal Profiling (Shalon et al. 2023)	CAATGCTCGCCCCTACAAGAGTTTTTT	GLM_Capsule	True	False	CAATGCTCGCCCCTACAAGAGTTTTTT	3.76945	0.443159	1	20	20	16.0	16.0
560	560	AAAAAACTCTTGTAGGGGCGAGCATTG	AAAAAACTCTTGTAGGGGCGAGCATTGCTCGCCCGTGCCCGTTTGTCTTGTAAGCAACCTGCCCCAGAAAATGCGTTGCTG	76	62	0.923077	0	Capsule Intestinal Profiling (Shalon et al. 2023)	CAATGCTCGCCCCTACAAGAGTTTTTT	GLM_Capsule	True	False	CAATGCTCGCCCCTACAAGAGTTTTTT	3.76945	0.443159	1	20	20	16.0	16.0
561	561	AAAAAACTCTTGTAGGGGCGAGCATTG	AAAAAACTCTTGTAGGGGCGAGCATTGCTCGCCCGTGCCCGTTTGCCTGTGAAAAAAACTTACCCGGAAAAGGCGTTGCGG	72	70	0.933333	0	Capsule Intestinal Profiling (Shalon et al. 2023)	CAATGCTCGCCCCTACAAGAGTTTTTT	GLM_Capsule	True	False	CAATGCTCGCCCCTACAAGAGTTTTTT	3.76945	0.443159	1	20	20	16.0	16.0
562	562	AAAAAACTCTTGTAGGGGCGAGCATTG	AAAAAACTCTTGTAGGGGCGAGCATTGCTCGCCCTTGCCCGTTTGTCTGTGAAAAACCTTCCCGGAAAACGCGCTGCTGCG	71	57	0.46	0	Capsule Intestinal Profiling (Shalon et al. 2023)	CAATGCTCGCCCCTACAAGAGTTTTTT	GLM_Capsule	True	False	CAATGCTCGCCCCTACAAGAGTTTTTT	3.76945	0.443159	1	20	20	16.0	16.0
563	563	AAAAAACTCTTGTAGGGGCGAGCATTG	AAAAAACTCTTGTAGGGGCGAGCATTGCTCGCCCGTGCCCGTTAGTCTGTGAAAAAACGTTTCAGGAAAATGCGTTGCTGC	58	47	0.927273	0	Capsule Intestinal Profiling (Shalon et al. 2023)	CAATGCTCGCCCCTACAAGAGTTTTTT	GLM_Capsule	True	False	CAATGCTCGCCCCTACAAGAGTTTTTT	3.76945	0.443159	1	20	20	16.0	16.0
564	564	AAAAAACTCTTGTAGGGGCGAGCATTG	AAAAAACTCTTGTAGGGGCGAGCATTGCTCGCCCGTGCCCGTTTGTCTGTGAAAAAACTTCCCGGAAAACGCGCTGCTGCG	55	46	0.892857	0	Capsule Intestinal Profiling (Shalon et al. 2023)	CAATGCTCGCCCCTACAAGAGTTTTTT	GLM_Capsule	True	False	CAATGCTCGCCCCTACAAGAGTTTTTT	3.76945	0.443159	1	20	20	16.0	16.0
565	565	AAAAAACTCTTGTAGGGGCGAGCATTG	AAAAAACTCTTGTAGGGGCGAGCATTGCTCGCCCGTGCCCGTTTGTCTGTGAAAAGCCTTTCCGGAAACCGCGCTGCTGCG	45	44	1.0	0	Capsule Intestinal Profiling (Shalon et al. 2023)	CAATGCTCGCCCCTACAAGAGTTTTTT	GLM_Capsule	True	False	CAATGCTCGCCCCTACAAGAGTTTTTT	3.76945	0.443159	1	20	20	16.0	16.0
566	566	AAAAAACTCTTGTAGGGGCGAGCATTG	AAAAAACTCTTGTAGGGGCGAGCATTGCTCGCCCGTGCCTGTTTGCCTGTGAAAAAACTTTCCCGGGAAACGCGTTGCTGC	39	29	0.96875	0	Capsule Intestinal Profiling (Shalon et al. 2023)	CAATGCTCGCCCCTACAAGAGTTTTTT	GLM_Capsule	True	False	CAATGCTCGCCCCTACAAGAGTTTTTT	3.76945	0.443159	1	20	20	16.0	16.0
567	567	AAAAAACTCTTGTAGGGGCGAGCATTG	AAAAAACTCTTGTAGGGGCGAGCATTGCTCGCCCGTGCCCGTTTACCTTGTAAGCAAACTGCCCCAGAAAATGCGTTGCTG	36	35	0.765957	0	Capsule Intestinal Profiling (Shalon et al. 2023)	CAATGCTCGCCCCTACAAGAGTTTTTT	GLM_Capsule	True	False	CAATGCTCGCCCCTACAAGAGTTTTTT	3.76945	0.443159	1	20	20	16.0	16.0
568	568	AAAAAACTCTTGTAGGGGCGAGCATTG	AAAAAACTCTTGTAGGGGCGAGCATTGCTCGCCCGTGCCCATTTGTCTTGTAAGCAACCTGCCCCAGAAAATGCGTTGCTG	33	26	0.923077	0	Capsule Intestinal Profiling (Shalon et al. 2023)	CAATGCTCGCCCCTACAAGAGTTTTTT	GLM_Capsule	True	False	CAATGCTCGCCCCTACAAGAGTTTTTT	3.76945	0.443159	1	20	20	16.0	16.0
569	569	AAAAAACTCTTGTAGGGGCGAGCATTG	AAAAAACTCTTGTAGGGGCGAGCATTGCTCGCCCGCCAGCTTACACCGCCGCCTGTTTCCGGGGCGTTTGCGTCAGCGGTC	26	20	0.061538	0	Capsule Intestinal Profiling (Shalon et al. 2023)	CAATGCTCGCCCCTACAAGAGTTTTTT	GLM_Capsule	True	False	CAATGCTCGCCCCTACAAGAGTTTTTT	3.76945	0.443159	1	20	20	16.0	16.0
570	570	AAAAAACTCTTGTAGGGGCGAGCATTG	AAAAAACTCTTGTAGGGGCGAGCATTGCTCGCCCCTACCCGTTTATCTGCGAAAAAAGCTTTCCCGGAAAGCGCATGGTTG	21	12	1.0	0	Capsule Intestinal Profiling (Shalon et al. 2023)	CAATGCTCGCCCCTACAAGAGTTTTTT	GLM_Capsule	True	False	CAATGCTCGCCCCTACAAGAGTTTTTT	3.76945	0.443159	1	20	20	16.0	16.0
571	571	AAAAAACTCTTGTAGGGGCGAGCATTG	AAAAAACTCTTGTAGGGGCGAGCATTGCTCGCCCGTGCCCGTTTGCCTGTGAAAAAGACTTACCCGGAAAGGCGTTGCTGC	17	15	0.882353	0	Capsule Intestinal Profiling (Shalon et al. 2023)	CAATGCTCGCCCCTACAAGAGTTTTTT	GLM_Capsule	True	False	CAATGCTCGCCCCTACAAGAGTTTTTT	3.76945	0.443159	1	20	20	16.0	16.0
572	572	AAAAAACTCTTGTAGGGGCGAGCATTG	AAAAAACTCTTGTAGGGGCGAGCATTGCTCGCCCGTGCCCGTTTGTCTGTGAAAAACCTTCCCGGAAAACGCGCTGCTGCG	12	11	0.46	0	Capsule Intestinal Profiling (Shalon et al. 2023)	CAATGCTCGCCCCTACAAGAGTTTTTT	GLM_Capsule	True	False	CAATGCTCGCCCCTACAAGAGTTTTTT	3.76945	0.443159	1	20	20	16.0	16.0
573	573	AAAAAACTCTTGTAGGGGCGAGCATTG	AAAAAACTCTTGTAGGGGCGAGCATTGCTCGTTCGTGCCCGTTTGTCTGTGAAAAACCTTCCCGGAAAACGCGCTGCTGCG	6	6	0.46	0	Capsule Intestinal Profiling (Shalon et al. 2023)	CAATGCTCGCCCCTACAAGAGTTTTTT	GLM_Capsule	True	False	CAATGCTCGCCCCTACAAGAGTTTTTT	3.76945	0.443159	1	20	20	16.0	16.0
574	574	AAAAAACTCTTGTAGGGGCGAGCATTG	AAAAAACTCTTGTAGGGGCGAGCATTGCTCGCCCTTGCCCGTTTGTCTGTGAAAAAACTTCCCGGAAAACGCGCTGCTGCG	2	1	0.892857	0	Capsule Intestinal Profiling (Shalon et al. 2023)	CAATGCTCGCCCCTACAAGAGTTTTTT	GLM_Capsule	True	False	CAATGCTCGCCCCTACAAGAGTTTTTT	3.76945	0.443159	1	20	20	16.0	16.0
575	575	AAAAAACTCTTGTAGGGGCGAGCATTG	AAAAAACTCTTGTAGGGGCGAGCATTGCTCGCCCGTGCCCATTTGTCTTGTAAGCAAACTGCCCCAGAAAATGCGTTGCTG	1	1	0.765957	0	Capsule Intestinal Profiling (Shalon et al. 2023)	CAATGCTCGCCCCTACAAGAGTTTTTT	GLM_Capsule	True	False	CAATGCTCGCCCCTACAAGAGTTTTTT	3.76945	0.443159	1	20	20	16.0	16.0
576	576	AAAAAACTCTTGTAGGGGCGAGCATTG	AAAAAACTCTTGTAGGGGCGAGCATTGCTCGCCCGTGCCCGTTTGCCTGTGAAAAAACTTACCCAGAAAAGGCGTTGCTGCGCCAAGTTGGCGGGTGACCAATGGTCGCCCCTAGGGCAATACCGCATAATTCTA	135	117	0.397351	1	Capsule Intestinal Profiling (Shalon et al. 2023)	CAATGCTCGCCCCTACAAGAGTTTTTT	GLM_Capsule	True	False	CAATGCTCGCCCCTACAAGAGTTTTTT	3.76945	0.443159	1	11	20	10.0	16.0
577	577	AAAAAACTCTTGTAGGGGCGAGCATTG	AAAAAACTCTTGTAGGGGCGAGCATTGCTCGCCCGTGCCCGTTTGCCTGTGAAAAAAACTTACCCGGAAAAGGCGTTGCTGCGCCAAGTTGGCGGGCGACCAATGGTCGCCCCTACATATTCAATAGGCCACGAA	137	91	0.75419	1	Capsule Intestinal Profiling (Shalon et al. 2023)	CAATGCTCGCCCCTACAAGAGTTTTTT	GLM_Capsule	True	False	CAATGCTCGCCCCTACAAGAGTTTTTT	3.76945	0.443159	1	11	20	10.0	16.0
578	578	AAAAAACTCTTGTAGGGGCGAGCATTG	AAAAAACTCTTGTAGGGGCGAGCATTGCTCGCCCGTGCCCGTTTGCCTGTGAAAAAAACTTACCCGGAAAAGGCGTTGCTGCGCCAAGTTGGCGGGCGACCAATGCTCGCCCCTACATATTCAATAGGCCACGAA	43	38	0.75419	1	Capsule Intestinal Profiling (Shalon et al. 2023)	CAATGCTCGCCCCTACAAGAGTTTTTT	GLM_Capsule	True	False	CAATGCTCGCCCCTACAAGAGTTTTTT	3.76945	0.443159	1	11	20	10.0	16.0
579	579	AAAAAACTCTTGTAGGGGCGAGCATTG	AAAAAACTCTTGTAGGGGCGAGCATTGCTCGCCCGTGCCCGTTTGCCTGTGAAAAAAACTTACCCGGAAAAGGCGTTGCTGCGCCAAGTTGGCGGGTGACCAATAGTCGCCCCTACATATTCAATAGGTCACGAA	15	15	1.0	1	Capsule Intestinal Profiling (Shalon et al. 2023)	CAATGCTCGCCCCTACAAGAGTTTTTT	GLM_Capsule	True	False	CAATGCTCGCCCCTACAAGAGTTTTTT	3.76945	0.443159	1	11	20	10.0	16.0
580	580	AAAAAACTCTTGTAGGGGCGAGCATTG	AAAAAACTCTTGTAGGGGCGAGCATTGCTCGCCCGTGCCCGTTTGCCTGTGAAAAAAACTTACCCGGAAAAGGCGTTGCTGCGCCAAGTTGGCGGGCGACCAAAGGTCGCCCCTACATATTCAATAGGCCACGAA	7	1	0.75419	1	Capsule Intestinal Profiling (Shalon et al. 2023)	CAATGCTCGCCCCTACAAGAGTTTTTT	GLM_Capsule	True	False	CAATGCTCGCCCCTACAAGAGTTTTTT	3.76945	0.443159	1	11	20	10.0	16.0
581	581	AAAAAACTCTTGTAGGGGCGAGCATTG	AAAAAACTCTTGTAGGGGCGAGCATTGCTCGCCCGTGCCCGTTTGCCTGTGAAAAAAACTTACCCGGAAAAGGCGTTGCTGCGCCAAGTTGGCGGGCGACCCATGGTCGCCCCTACATATTCAATAGGCCACGAA	5	1	0.75419	1	Capsule Intestinal Profiling (Shalon et al. 2023)	CAATGCTCGCCCCTACAAGAGTTTTTT	GLM_Capsule	True	False	CAATGCTCGCCCCTACAAGAGTTTTTT	3.76945	0.443159	1	11	20	10.0	16.0
582	582	AAAAAACTCTTGTAGGGGCGAGCATTG	AAAAAACTCTTGTAGGGGCGAGCATTGCTCGCCCGTGCCCGTTTGTCTTGTAAGCAACCTGCCCCAGAAAATGCGTTGCTGCGGTAAGCTGACGGGCGACCAATGGTCGCCCCTACACACGCGATAAGGCAAGAA	158	136	0.657407	1	Capsule Intestinal Profiling (Shalon et al. 2023)	CAATGCTCGCCCCTACAAGAGTTTTTT	GLM_Capsule	True	False	CAATGCTCGCCCCTACAAGAGTTTTTT	3.76945	0.443159	1	11	20	10.0	16.0
583	583	AAAAAACTCTTGTAGGGGCGAGCATTG	AAAAAACTCTTGTAGGGGCGAGCATTGCTCGCCCGTGCCCGTTTGCCTGTGAAAAAAACTTACCCGGAAAAGGCGTTGCGGCGCCAAGTTGGCGGGCGACCAATGGTCGCCCCTACATATTTAATAGGCCACGAA	47	45	0.803571	1	Capsule Intestinal Profiling (Shalon et al. 2023)	CAATGCTCGCCCCTACAAGAGTTTTTT	GLM_Capsule	True	False	CAATGCTCGCCCCTACAAGAGTTTTTT	3.76945	0.443159	1	11	20	10.0	16.0
584	584	AAAAAACTCTTGTAGGGGCGAGCATTG	AAAAAACTCTTGTAGGGGCGAGCATTGCTCGCCCGTGCCCGTTAGTCTGTGAAAAAACGTTTCAGGAAAATGCGTTGCTGCGCCAAGCTGGCGGGCGACCAATGGTCGCCCCTACACATTCAATAGGCCAAGAAT	35	14	0.3125	1	Capsule Intestinal Profiling (Shalon et al. 2023)	CAATGCTCGCCCCTACAAGAGTTTTTT	GLM_Capsule	True	False	CAATGCTCGCCCCTACAAGAGTTTTTT	3.76945	0.443159	1	11	20	10.0	16.0
585	585	AAAAAACTCTTGTAGGGGCGAGCATTG	AAAAAACTCTTGTAGGGGCGAGCATTGCTCGCCCGTGCCTGTTTGCCTGTGAAAAAACTTTCCCGGGAAACGCGTTGCTGCGCCAAGCTGGCGGGCGACCAATGGTCGCCCCTACACATTCAATAGGGCACGAAT	22	10	0.909091	1	Capsule Intestinal Profiling (Shalon et al. 2023)	CAATGCTCGCCCCTACAAGAGTTTTTT	GLM_Capsule	True	False	CAATGCTCGCCCCTACAAGAGTTTTTT	3.76945	0.443159	1	11	20	10.0	16.0
586	586	AAAAAACTCTTGTAGGGGCGAGCATTG	AAAAAACTCTTGTAGGGGCGAGCATTGCTCGCCCCTACCCGTTTATCTGCGAAAAAAGCTTTCCCGGAAAGCGCATGGTTGCGCCAAGTTAGCGGGCGACCAATGGTCGCCCCTACACCTTCAATAGGCCAAGGA	38	34	1.0	1	Capsule Intestinal Profiling (Shalon et al. 2023)	CAATGCTCGCCCCTACAAGAGTTTTTT	GLM_Capsule	True	False	CAATGCTCGCCCCTACAAGAGTTTTTT	3.76945	0.443159	1	11	20	10.0	16.0
587	587	AAAAAACTCTTGTAGGGGCGAGCATTG	AAAAAACTCTTGTAGGGGCGAGCATTGCTCGCCCGTGCCTGTTTGCCTGTGAAAAAACTTTCCCGGGAAACGCGTTGCTGCGCCAAGCTGGCGGGCGACCAATGGTCGCCCCTACACATTCAATAGGGCACGAATGAGATTCTTTGCCACGCAGAAAGGCCCTCCCCGGGTGGGGAGGGCCTTGGTGCT	27	21	0.169355	2	Capsule Intestinal Profiling (Shalon et al. 2023)	CAATGCTCGCCCCTACAAGAGTTTTTT	GLM_Capsule	True	False	CAATGCTCGCCCCTACAAGAGTTTTTT	3.76945	0.443159	1	2	20	4.0	16.0
588	588	AAAAAACTCTTGTAGGGGCGAGCATTG	AAAAAACTCTTGTAGGGGCGAGCATTGCTCGCCCCTACCCGTTTATCTGCGAAAAAAGCTTTCCCGGAAAGCGCATGGTTGCGCCAAGTTAGCGGGCGACCAATGGTCGCCCCTACACCTTCAATAGGCCAAGGAACTTCCTTGCTATCCAACAGAAAAGACCGCTTGCCAGACTTGATGATTCGGGGC	27	24	0.96	2	Capsule Intestinal Profiling (Shalon et al. 2023)	CAATGCTCGCCCCTACAAGAGTTTTTT	GLM_Capsule	True	False	CAATGCTCGCCCCTACAAGAGTTTTTT	3.76945	0.443159	1	2	20	4.0	16.0
589	589	AAAAAACTCTTGTAGGGGCGAGCATTG	AAAAAACTCTTGTAGGGGCGAGCATTGCTCGCCCCTACCCGTTTATCTGCGAAAAAAGCTTTCCCGGAAAGCGCATGGTTGCGCCAAGTTAGCGGGCGACCAATGGTCGCCCCTACACCTTCAATAGGCCAAGGAACTTCCTTGCTATCCAACAGAAAAGACCGCTTGCCAGACTTGATGATTCGGGGCGTCCCATAGCCAACGCACCAACAAAAAAGCCCCGAACCTAAGTTCGGGGCTTCC	60	55	0.716049	3	Capsule Intestinal Profiling (Shalon et al. 2023)	CAATGCTCGCCCCTACAAGAGTTTTTT	GLM_Capsule	True	False	CAATGCTCGCCCCTACAAGAGTTTTTT	3.76945	0.443159	1	1	20	1.0	16.0
590	590	AAAAAACTGAAAACGAGTTGATTTCTT	AAAAAACTGAAAACGAGTTGATTTCTTGCAACATTCAGAATGACAAGAGTTAATGAGTAATGGTGTGTACCATTCTACTTA	15	15	0.844265	0	Capsule Intestinal Profiling (Shalon et al. 2023)	AAGAAATCAACTCGTTTTCAGTTTTTT	GLM_Capsule	True	False	AAGAAATCAACTCGTTTTCAGTTTTTT	1.44319	0.926405	1	1	1	1.0	1.0
591	591	AAAAAAGAAAATAAAAAATGCCCAGAG	AAAAAAGAAAATAAAAAATGCCCAGAGCCGGAATCGAACCAGCGACACGAGGATTTTCAGTCCTCTGCTCTACCAACTGAG	273	255	0.02589	0	Capsule Intestinal Profiling (Shalon et al. 2023)	CTCTGGGCATTTTTTATTTTCTTTTTT	GLM_Capsule	True	False	CTCTGGGCATTTTTTATTTTCTTTTTT	2.18681	0.750474	1	1	1	1.0	1.0
592	592	AAAAAAGAAACATTCCAGAACTTCCGC	AAAAAAGAAACATTCCAGAACTTCCGCATCTCGCCCAGCCGCTCCGACTTCTATACTGAATAGAAAACGCCAACATAAGAG	1546	1473	0.981785	0	Capsule Intestinal Profiling (Shalon et al. 2023)	GCGGAAGTTCTGGAATGTTTCTTTTTT	GLM_Capsule	True	False	GCGGAAGTTCTGGAATGTTTCTTTTTT	1.84088	0.89459	1	3	3	1.0	1.0
593	593	AAAAAAGAAACATTCCAGAACTTCCGC	AAAAAAGAAACATTCCAGAACTTCCGCATCTCGCCCAGCCGCTCCGACTTCTATACTGAATAGAAAACGCCAACTTAAGAG	133	126	1.0	0	Capsule Intestinal Profiling (Shalon et al. 2023)	GCGGAAGTTCTGGAATGTTTCTTTTTT	GLM_Capsule	True	False	GCGGAAGTTCTGGAATGTTTCTTTTTT	1.84088	0.89459	1	3	3	1.0	1.0
594	594	AAAAAAGAAACATTCCAGAACTTCCGC	AAAAAAGAAACATTCCAGAACTTCCGCATCTCGCCCAGCCGCTCCCACTTCTATACTGAATAGAAAACGCCAACATAAGAG	131	120	0.981785	0	Capsule Intestinal Profiling (Shalon et al. 2023)	GCGGAAGTTCTGGAATGTTTCTTTTTT	GLM_Capsule	True	False	GCGGAAGTTCTGGAATGTTTCTTTTTT	1.84088	0.89459	1	3	3	1.0	1.0
595	595	AAAAAAGAAACATTCCAGAACTTCCGC	AAAAAAGAAACATTCCAGAACTTCCGCATCTCGCCCAGCCGCTCCGACTTCTATACTGAATAGAAAACGCCAACATAAGAGAAACCTATGCCATTACCCGATTTTCATGTTTCTGAACCTTTTACCCTCGGTATT	1718	1610	0.898678	1	Capsule Intestinal Profiling (Shalon et al. 2023)	GCGGAAGTTCTGGAATGTTTCTTTTTT	GLM_Capsule	True	False	GCGGAAGTTCTGGAATGTTTCTTTTTT	1.84088	0.89459	1	2	3	0.0	1.0
596	596	AAAAAAGAAACATTCCAGAACTTCCGC	AAAAAAGAAACATTCCAGAACTTCCGCATCTCGCCCAGCCGCTCCGACTTCTATACTGAATAGAAAACGCCAACTTAAGAGAAACCTATGCCATTACCCGATTTTCATGTTTCTGAACCTTTTACCCTCGGTATT	138	134	0.07489	1	Capsule Intestinal Profiling (Shalon et al. 2023)	GCGGAAGTTCTGGAATGTTTCTTTTTT	GLM_Capsule	True	False	GCGGAAGTTCTGGAATGTTTCTTTTTT	1.84088	0.89459	1	2	3	0.0	1.0
597	597	AAAAAAGAAATAATACCATATCCCATC	AAAAAAGAAATAATACCATATCCCATCTGCTCTGTAGTCGCTGTATTTAAGATGCTTGTCCGCATCTTAAACACGCTCCGA	71	63	0.228374	0	Capsule Intestinal Profiling (Shalon et al. 2023)	GATGGGATATGGTATTATTTCTTTTTT	GLM_Capsule	True	False	GATGGGATATGGTATTATTTCTTTTTT	4.663	0.453012	1	1	1	10.0	10.0
598	598	AAAAAAGAACCGCGGGACACGCGGGGA	AAAAAAGAACCGCGGGACACGCGGGGATAGCCTGTTTTAGCTTTGCCCTGAAGGGCAATTGAGCAGGAAGCTCCCACTTCA	5119	4688	0.926094	0	Capsule Intestinal Profiling (Shalon et al. 2023)	TCCCCGCGTGTCCCGCGGTTCTTTTTT	GLM_Capsule	True	False	TCCCCGCGTGTCCCGCGGTTCTTTTTT	2.40095	0.116595	1	14	31	4.0	4.0
599	599	AAAAAAGAACCGCGGGACACGCGGGGA	AAAAAAGAACCGCGGGACACGCGGGGATAGCCTGTTTTAGCTTTGCCCTGAAGGGCAATCGAGCAGGAAGCCCCCACTTCA	1741	1616	0.876705	0	Capsule Intestinal Profiling (Shalon et al. 2023)	TCCCCGCGTGTCCCGCGGTTCTTTTTT	GLM_Capsule	True	False	TCCCCGCGTGTCCCGCGGTTCTTTTTT	2.40095	0.116595	1	14	31	4.0	4.0
600	600	AAAAAAGAACCGCGGGACACGCGGGGA	AAAAAAGAACCGCGGGACACGCGGGGATAGCCTGTTTTAGCTTTGCCCTGAAGGGCAATCGAGCAGGAAGCCCCATTTCAA	850	798	0.982079	0	Capsule Intestinal Profiling (Shalon et al. 2023)	TCCCCGCGTGTCCCGCGGTTCTTTTTT	GLM_Capsule	True	False	TCCCCGCGTGTCCCGCGGTTCTTTTTT	2.40095	0.116595	1	14	31	4.0	4.0
601	601	AAAAAAGAACCGCGGGACACGCGGGGA	AAAAAAGAACCGCGGGACACGCGGGGATAGCCTGTTTTAGCTTTGCCCTGAAGAGCAATCGAGCAGGAAGCTCCCACTTCA	365	349	0.926641	0	Capsule Intestinal Profiling (Shalon et al. 2023)	TCCCCGCGTGTCCCGCGGTTCTTTTTT	GLM_Capsule	True	False	TCCCCGCGTGTCCCGCGGTTCTTTTTT	2.40095	0.116595	1	14	31	4.0	4.0
602	602	AAAAAAGAACCGCGGGACACGCGGGGA	AAAAAAGAACCGCGGGACACGCGGGGATAGCCTGTTTTAGCTTTGTCCTGAAGGGCAATTGAGCAGGAAGCCCCCACTTCA	284	270	0.739348	0	Capsule Intestinal Profiling (Shalon et al. 2023)	TCCCCGCGTGTCCCGCGGTTCTTTTTT	GLM_Capsule	True	False	TCCCCGCGTGTCCCGCGGTTCTTTTTT	2.40095	0.116595	1	14	31	4.0	4.0
603	603	AAAAAAGAACCGCGGGACACGCGGGGA	AAAAAAGAACCGCGGGACACGCGGGGATAGCCTGTTTTAGCTTTGCCCTGAAGGGCAATCGAGCAGGAAGCCCCCACTTTA	262	246	0.988235	0	Capsule Intestinal Profiling (Shalon et al. 2023)	TCCCCGCGTGTCCCGCGGTTCTTTTTT	GLM_Capsule	True	False	TCCCCGCGTGTCCCGCGGTTCTTTTTT	2.40095	0.116595	1	14	31	4.0	4.0
604	604	AAAAAAGAACCGCGGGACACGCGGGGA	AAAAAAGAACCGCGGGACACGCGGGGATAGCCTGTTTTAGCTTTGCCCTGAAGGACAATTGAGCAGGAAGCTCCCACTTCA	165	158	0.815	0	Capsule Intestinal Profiling (Shalon et al. 2023)	TCCCCGCGTGTCCCGCGGTTCTTTTTT	GLM_Capsule	True	False	TCCCCGCGTGTCCCGCGGTTCTTTTTT	2.40095	0.116595	1	14	31	4.0	4.0
605	605	AAAAAAGAACCGCGGGACACGCGGGGA	AAAAAAGAACCGCGGGACACGCGGGGATAGCCTGTTTTAGCTTTGCCCTGAAGGGTGATCGAGCAGGAAGCCTCCACTTCA	81	75	0.940476	0	Capsule Intestinal Profiling (Shalon et al. 2023)	TCCCCGCGTGTCCCGCGGTTCTTTTTT	GLM_Capsule	True	False	TCCCCGCGTGTCCCGCGGTTCTTTTTT	2.40095	0.116595	1	14	31	4.0	4.0
606	606	AAAAAAGAACCGCGGGACACGCGGGGA	AAAAAAGAACCGCGGGACACGCGGGGATAGCCTGTTTTAGCTTTGCCCTGAAGGGCAATCGAGCAGGAAACCCCCACTTCA	72	67	0.971831	0	Capsule Intestinal Profiling (Shalon et al. 2023)	TCCCCGCGTGTCCCGCGGTTCTTTTTT	GLM_Capsule	True	False	TCCCCGCGTGTCCCGCGGTTCTTTTTT	2.40095	0.116595	1	14	31	4.0	4.0
607	607	AAAAAAGAACCGCGGGACACGCGGGGA	AAAAAAGAACCGCGGGACACGCGGGGATAGCCTGTTTTAGCTTTGCCCTGAAGAACAATCGAGCAGGAAGCTCCCACTTCA	57	55	0.982456	0	Capsule Intestinal Profiling (Shalon et al. 2023)	TCCCCGCGTGTCCCGCGGTTCTTTTTT	GLM_Capsule	True	False	TCCCCGCGTGTCCCGCGGTTCTTTTTT	2.40095	0.116595	1	14	31	4.0	4.0
608	608	AAAAAAGAACCGCGGGACACGCGGGGA	AAAAAAGAACCGCGGGACACGCGGGGATAGCCTGTTTTAGCTTTGCCCTGAAGGGCAATCGAGCAGGAAACCCCACTTCAA	38	36	1.0	0	Capsule Intestinal Profiling (Shalon et al. 2023)	TCCCCGCGTGTCCCGCGGTTCTTTTTT	GLM_Capsule	True	False	TCCCCGCGTGTCCCGCGGTTCTTTTTT	2.40095	0.116595	1	14	31	4.0	4.0
609	609	AAAAAAGAACCGCGGGACACGCGGGGA	AAAAAAGAACCGCGGGACACGCGGGGATAGCCTGTTTTAGCTTTGCCCTGAAGGGCAATCGAGCAGGAAGCTCCCTCTTCA	34	31	1.0	0	Capsule Intestinal Profiling (Shalon et al. 2023)	TCCCCGCGTGTCCCGCGGTTCTTTTTT	GLM_Capsule	True	False	TCCCCGCGTGTCCCGCGGTTCTTTTTT	2.40095	0.116595	1	14	31	4.0	4.0
610	610	AAAAAAGAACCGCGGGACACGCGGGGA	AAAAAAGAACCGCGGGACACGCGGGGATAGCCTGTTTTAGCTTTGCCCTCTGAAGGACAATTGAGCAGGAAGCTCCCACTT	30	27	0.147208	0	Capsule Intestinal Profiling (Shalon et al. 2023)	TCCCCGCGTGTCCCGCGGTTCTTTTTT	GLM_Capsule	True	False	TCCCCGCGTGTCCCGCGGTTCTTTTTT	2.40095	0.116595	1	14	31	4.0	4.0
611	611	AAAAAAGAACCGCGGGACACGCGGGGA	AAAAAAGAACCGCGGGACACGCGGGGATAGCCTGTTTTAGCTTTGCCCTGAAGGGCAATTGAGCAGGAAGCCCCCGCTTCA	21	21	0.954545	0	Capsule Intestinal Profiling (Shalon et al. 2023)	TCCCCGCGTGTCCCGCGGTTCTTTTTT	GLM_Capsule	True	False	TCCCCGCGTGTCCCGCGGTTCTTTTTT	2.40095	0.116595	1	14	31	4.0	4.0
612	612	AAAAAAGAACCGCGGGACACGCGGGGA	AAAAAAGAACCGCGGGACACGCGGGGATAGCCTGTTTTAGCTTTGCCCTGAAGGGCAATTGAGCAGGAAGCTCCCACTTCAAAATCTGTAAGATTTAAGTGGCGAGAGCATGTCACCAAGTTTCAGATTTGTCTG	1049	973	0.939252	1	Capsule Intestinal Profiling (Shalon et al. 2023)	TCCCCGCGTGTCCCGCGGTTCTTTTTT	GLM_Capsule	True	False	TCCCCGCGTGTCCCGCGGTTCTTTTTT	2.40095	0.116595	1	31	31	2.0	4.0
613	613	AAAAAAGAACCGCGGGACACGCGGGGA	AAAAAAGAACCGCGGGACACGCGGGGATAGCCTGTTTTAGCTTTGCCCTGAAGGGCAATTGAGCAGGAAGCTCCCACTTCAAAATCTGTAAGATTTAAGTGGCGAGAGCATGTCACTCAGTTTGTTGTAAATGAC	439	391	0.656051	1	Capsule Intestinal Profiling (Shalon et al. 2023)	TCCCCGCGTGTCCCGCGGTTCTTTTTT	GLM_Capsule	True	False	TCCCCGCGTGTCCCGCGGTTCTTTTTT	2.40095	0.116595	1	31	31	2.0	4.0
614	614	AAAAAAGAACCGCGGGACACGCGGGGA	AAAAAAGAACCGCGGGACACGCGGGGATAGCCTGTTTTAGCTTTGCCCTGAAGGGCAATTGAGCAGGAAGCTCCCACTTCAAAATCTGTAAGATTTAAGTGGCGAGAGCATGTCACGAAATTTGATGAGATGCGT	374	339	0.972145	1	Capsule Intestinal Profiling (Shalon et al. 2023)	TCCCCGCGTGTCCCGCGGTTCTTTTTT	GLM_Capsule	True	False	TCCCCGCGTGTCCCGCGGTTCTTTTTT	2.40095	0.116595	1	31	31	2.0	4.0
615	615	AAAAAAGAACCGCGGGACACGCGGGGA	AAAAAAGAACCGCGGGACACGCGGGGATAGCCTGTTTTAGCTTTGCCCTGAAGGGCAATTGAGCAGGAAGCTCCCACTTCAAAATCTGTAAGATTTAAGTGGCGGAAGTATGTCACCAGATTATCTGCAGAGGAA	352	326	0.976676	1	Capsule Intestinal Profiling (Shalon et al. 2023)	TCCCCGCGTGTCCCGCGGTTCTTTTTT	GLM_Capsule	True	False	TCCCCGCGTGTCCCGCGGTTCTTTTTT	2.40095	0.116595	1	31	31	2.0	4.0
616	616	AAAAAAGAACCGCGGGACACGCGGGGA	AAAAAAGAACCGCGGGACACGCGGGGATAGCCTGTTTTAGCTTTGCCCTGAAGGGCAATTGAGCAGGAAGCTCCCACTTCAAAATCTGTAAGATTTAAGTGGCGAGAGCATGTCACCGGAATTAAGTAAGTATGT	282	264	0.978022	1	Capsule Intestinal Profiling (Shalon et al. 2023)	TCCCCGCGTGTCCCGCGGTTCTTTTTT	GLM_Capsule	True	False	TCCCCGCGTGTCCCGCGGTTCTTTTTT	2.40095	0.116595	1	31	31	2.0	4.0
617	617	AAAAAAGAACCGCGGGACACGCGGGGA	AAAAAAGAACCGCGGGACACGCGGGGATAGCCTGTTTTAGCTTTGCCCTGAAGGGCAATTGAGCAGGAAGCTCCCACTTCAAAATCTGTAAGATTTAAGTGGCGAGAGCATGTCACAGAAGCTATTCGTCTGGCA	227	214	0.977679	1	Capsule Intestinal Profiling (Shalon et al. 2023)	TCCCCGCGTGTCCCGCGGTTCTTTTTT	GLM_Capsule	True	False	TCCCCGCGTGTCCCGCGGTTCTTTTTT	2.40095	0.116595	1	31	31	2.0	4.0
618	618	AAAAAAGAACCGCGGGACACGCGGGGA	AAAAAAGAACCGCGGGACACGCGGGGATAGCCTGTTTTAGCTTTGCCCTGAAGGGCAATTGAGCAGGAAGCTCCCACTTCAAAATCTGTAAGATTTAAGTGGCGAGAGCATGTCACTTAAAGGAGGTTTTTACTA	225	207	0.962963	1	Capsule Intestinal Profiling (Shalon et al. 2023)	TCCCCGCGTGTCCCGCGGTTCTTTTTT	GLM_Capsule	True	False	TCCCCGCGTGTCCCGCGGTTCTTTTTT	2.40095	0.116595	1	31	31	2.0	4.0
619	619	AAAAAAGAACCGCGGGACACGCGGGGA	AAAAAAGAACCGCGGGACACGCGGGGATAGCCTGTTTTAGCTTTGCCCTGAAGGGCAATTGAGCAGGAAGCTCCCACTTCAAAATCTGTAAGATTTAAGTGGCGAGAGCATGTCACTTGGGATAAAATTAGATAA	200	184	0.979487	1	Capsule Intestinal Profiling (Shalon et al. 2023)	TCCCCGCGTGTCCCGCGGTTCTTTTTT	GLM_Capsule	True	False	TCCCCGCGTGTCCCGCGGTTCTTTTTT	2.40095	0.116595	1	31	31	2.0	4.0
620	620	AAAAAAGAACCGCGGGACACGCGGGGA	AAAAAAGAACCGCGGGACACGCGGGGATAGCCTGTTTTAGCTTTGCCCTGAAGGGCAATTGAGCAGGAAGCTCCCACTTCAAAATCTGTAAGATTTAAGTGGCGAGAGCATGTCACCGTGTATTCATTCTAATAA	182	174	0.951613	1	Capsule Intestinal Profiling (Shalon et al. 2023)	TCCCCGCGTGTCCCGCGGTTCTTTTTT	GLM_Capsule	True	False	TCCCCGCGTGTCCCGCGGTTCTTTTTT	2.40095	0.116595	1	31	31	2.0	4.0
621	621	AAAAAAGAACCGCGGGACACGCGGGGA	AAAAAAGAACCGCGGGACACGCGGGGATAGCCTGTTTTAGCTTTGCCCTGAAGGGCAATTGAGCAGGAAGCTCCCACTTCAAAATCTGTAAGATTTAAGTGGCGAGAGCATGTCACGGAAAGATGAAACAAAAGG	176	160	0.993976	1	Capsule Intestinal Profiling (Shalon et al. 2023)	TCCCCGCGTGTCCCGCGGTTCTTTTTT	GLM_Capsule	True	False	TCCCCGCGTGTCCCGCGGTTCTTTTTT	2.40095	0.116595	1	31	31	2.0	4.0
622	622	AAAAAAGAACCGCGGGACACGCGGGGA	AAAAAAGAACCGCGGGACACGCGGGGATAGCCTGTTTTAGCTTTGCCCTGAAGGGCAATTGAGCAGGAAGCTCCCACTTCAAAATCTGTAAGATTTAAGTGGCGAGAGCATGTCACAATGCCATAATCCTGCATG	126	123	0.606796	1	Capsule Intestinal Profiling (Shalon et al. 2023)	TCCCCGCGTGTCCCGCGGTTCTTTTTT	GLM_Capsule	True	False	TCCCCGCGTGTCCCGCGGTTCTTTTTT	2.40095	0.116595	1	31	31	2.0	4.0
623	623	AAAAAAGAACCGCGGGACACGCGGGGA	AAAAAAGAACCGCGGGACACGCGGGGATAGCCTGTTTTAGCTTTGCCCTGAAGGGCAATTGAGCAGGAAGCTCCCACTTCAAAATCTGTAAGATTTAAGTGGCGAGAGCATGTCACGAAAACTGTTTCTGAGAAT	89	76	0.975	1	Capsule Intestinal Profiling (Shalon et al. 2023)	TCCCCGCGTGTCCCGCGGTTCTTTTTT	GLM_Capsule	True	False	TCCCCGCGTGTCCCGCGGTTCTTTTTT	2.40095	0.116595	1	31	31	2.0	4.0
624	624	AAAAAAGAACCGCGGGACACGCGGGGA	AAAAAAGAACCGCGGGACACGCGGGGATAGCCTGTTTTAGCTTTGCCCTGAAGGGCAATTGAGCAGGAAGCTCCCACTTCAAAATCTGTAAGATTTAAGTGGCGAGAGCATGTCACTATTCAAGAGTTTGTTTTT	85	75	0.974684	1	Capsule Intestinal Profiling (Shalon et al. 2023)	TCCCCGCGTGTCCCGCGGTTCTTTTTT	GLM_Capsule	True	False	TCCCCGCGTGTCCCGCGGTTCTTTTTT	2.40095	0.116595	1	31	31	2.0	4.0
625	625	AAAAAAGAACCGCGGGACACGCGGGGA	AAAAAAGAACCGCGGGACACGCGGGGATAGCCTGTTTTAGCTTTGCCCTGAAGGGCAATTGAGCAGGAAGCTCCCACTTCAAAATCTGTAAGATTTAAATGGCGAGAGCATGTCACTTACATGAAAAGAAAAAGA	79	78	0.975	1	Capsule Intestinal Profiling (Shalon et al. 2023)	TCCCCGCGTGTCCCGCGGTTCTTTTTT	GLM_Capsule	True	False	TCCCCGCGTGTCCCGCGGTTCTTTTTT	2.40095	0.116595	1	31	31	2.0	4.0
626	626	AAAAAAGAACCGCGGGACACGCGGGGA	AAAAAAGAACCGCGGGACACGCGGGGATAGCCTGTTTTAGCTTTGCCCTGAAGGGCAATTGAGCAGGAAGCTCCCACTTCAAAATCTGTAAGATTTAAGTGGCGAGAGCATGTCACTTGACACTATAGAGTATGA	76	73	1.0	1	Capsule Intestinal Profiling (Shalon et al. 2023)	TCCCCGCGTGTCCCGCGGTTCTTTTTT	GLM_Capsule	True	False	TCCCCGCGTGTCCCGCGGTTCTTTTTT	2.40095	0.116595	1	31	31	2.0	4.0
627	627	AAAAAAGAACCGCGGGACACGCGGGGA	AAAAAAGAACCGCGGGACACGCGGGGATAGCCTGTTTTAGCTTTGCCCTGAAGGGCAATTGAGCAGGAAGCTCCCACTTCAAAATCTGTAAGATTTAAGTGGCGAGAGCATGTCACGTTCTATGTTATGTATGGT	43	38	0.97561	1	Capsule Intestinal Profiling (Shalon et al. 2023)	TCCCCGCGTGTCCCGCGGTTCTTTTTT	GLM_Capsule	True	False	TCCCCGCGTGTCCCGCGGTTCTTTTTT	2.40095	0.116595	1	31	31	2.0	4.0
628	628	AAAAAAGAACCGCGGGACACGCGGGGA	AAAAAAGAACCGCGGGACACGCGGGGATAGCCTGTTTTAGCTTTGCCCTGAAGGGCAATTGAGCAGGAAGCTCCCACTTCAAAATCTGTAAGATTTAAGTGGCGAGAGCATGTCACTCAATCAAGTAGCGAAGCG	32	29	1.0	1	Capsule Intestinal Profiling (Shalon et al. 2023)	TCCCCGCGTGTCCCGCGGTTCTTTTTT	GLM_Capsule	True	False	TCCCCGCGTGTCCCGCGGTTCTTTTTT	2.40095	0.116595	1	31	31	2.0	4.0
629	629	AAAAAAGAACCGCGGGACACGCGGGGA	AAAAAAGAACCGCGGGACACGCGGGGATAGCCTGTTTTAGCTTTGCCCTGAAGGGCAATTGAGCAGGAAGCTCCCACTTCAAAATCTGTAAGATTTAAGTGGCGAGAGCATGTCACATGACAAACATTAAGAACA	28	27	1.0	1	Capsule Intestinal Profiling (Shalon et al. 2023)	TCCCCGCGTGTCCCGCGGTTCTTTTTT	GLM_Capsule	True	False	TCCCCGCGTGTCCCGCGGTTCTTTTTT	2.40095	0.116595	1	31	31	2.0	4.0
630	630	AAAAAAGAACCGCGGGACACGCGGGGA	AAAAAAGAACCGCGGGACACGCGGGGATAGCCTGTTTTAGCTTTGCCCTGAAGGGCAATTGAGCAGGAAGCTCCCACTTCAAAATCTGTAAGATTTAAGTGGCGAGAGCATGTCACGTATGATATACTGACCATA	25	25	0.149701	1	Capsule Intestinal Profiling (Shalon et al. 2023)	TCCCCGCGTGTCCCGCGGTTCTTTTTT	GLM_Capsule	True	False	TCCCCGCGTGTCCCGCGGTTCTTTTTT	2.40095	0.116595	1	31	31	2.0	4.0
631	631	AAAAAAGAACCGCGGGACACGCGGGGA	AAAAAAGAACCGCGGGACACGCGGGGATAGCCTGTTTTAGCTTTGCCCTGAAGGGCAATTGAGCAGGAAGCTCCCACTTCAAAATCTGTAAGATTTAAGTGGCGAGAGCATGTCACTTCCTGTATAAAACCTTGT	19	17	1.0	1	Capsule Intestinal Profiling (Shalon et al. 2023)	TCCCCGCGTGTCCCGCGGTTCTTTTTT	GLM_Capsule	True	False	TCCCCGCGTGTCCCGCGGTTCTTTTTT	2.40095	0.116595	1	31	31	2.0	4.0
632	632	AAAAAAGAACCGCGGGACACGCGGGGA	AAAAAAGAACCGCGGGACACGCGGGGATAGCCTGTTTTAGCTTTGCCCTGAAGGGCAATCGAGCAGGAAGCCCCATTTCAAAATCTGTAAGATTTAAGTGGCGGGAGCATGTCACTGGAGCTGTATTATGTGCAG	604	571	0.981697	1	Capsule Intestinal Profiling (Shalon et al. 2023)	TCCCCGCGTGTCCCGCGGTTCTTTTTT	GLM_Capsule	True	False	TCCCCGCGTGTCCCGCGGTTCTTTTTT	2.40095	0.116595	1	31	31	2.0	4.0
633	633	AAAAAAGAACCGCGGGACACGCGGGGA	AAAAAAGAACCGCGGGACACGCGGGGATAGCCTGTTTTAGCTTTGCCCTGAAGAGCAATCGAGCAGGAAGCTCCCACTTCAAAATCTGTAAGATTTAAGTGGCGAGAGCATGTCACTCAGTTTGTTGTAAATGAC	218	206	0.335987	1	Capsule Intestinal Profiling (Shalon et al. 2023)	TCCCCGCGTGTCCCGCGGTTCTTTTTT	GLM_Capsule	True	False	TCCCCGCGTGTCCCGCGGTTCTTTTTT	2.40095	0.116595	1	31	31	2.0	4.0
634	634	AAAAAAGAACCGCGGGACACGCGGGGA	AAAAAAGAACCGCGGGACACGCGGGGATAGCCTGTTTTAGCTTTGCCCTGAAGAGCAATCGAGCAGGAAGCTCCCACTTCAAAATCTGTAAGATTTAAGTGGCGAGAGCATGTCACAAATAGAAGCGAATTCTCT	28	26	0.964286	1	Capsule Intestinal Profiling (Shalon et al. 2023)	TCCCCGCGTGTCCCGCGGTTCTTTTTT	GLM_Capsule	True	False	TCCCCGCGTGTCCCGCGGTTCTTTTTT	2.40095	0.116595	1	31	31	2.0	4.0
635	635	AAAAAAGAACCGCGGGACACGCGGGGA	AAAAAAGAACCGCGGGACACGCGGGGATAGCCTGTTTTAGCTTTGCCCTGAAGAGCAATCGAGCAGGAAGCTCCCACTTCAAAATCTGTAAGATTTAAGTGGCGAGAGCATGTCACCAAGTTTCAGATTTGTCTG	24	22	0.021495	1	Capsule Intestinal Profiling (Shalon et al. 2023)	TCCCCGCGTGTCCCGCGGTTCTTTTTT	GLM_Capsule	True	False	TCCCCGCGTGTCCCGCGGTTCTTTTTT	2.40095	0.116595	1	31	31	2.0	4.0
636	636	AAAAAAGAACCGCGGGACACGCGGGGA	AAAAAAGAACCGCGGGACACGCGGGGATAGCCTGTTTTAGCTTTGCCCTGAAGAGCAATCGAGCAGGAAGCTCCCACTTCAAAATCTGTAAGATTTAAGTGGCGAGAGCATGTCACAAGGCGTAAATGGATAATT	16	16	0.219178	1	Capsule Intestinal Profiling (Shalon et al. 2023)	TCCCCGCGTGTCCCGCGGTTCTTTTTT	GLM_Capsule	True	False	TCCCCGCGTGTCCCGCGGTTCTTTTTT	2.40095	0.116595	1	31	31	2.0	4.0
637	637	AAAAAAGAACCGCGGGACACGCGGGGA	AAAAAAGAACCGCGGGACACGCGGGGATAGCCTGTTTTAGCTTTGCCCTGAAGGGCAATCGAGCAGGAAGCCCCCACTTTAAAATCTGTAAGATTTAAGTGGCGGGAGCATGTCACCGGTCATGCGGAAACAGTA	182	172	0.994413	1	Capsule Intestinal Profiling (Shalon et al. 2023)	TCCCCGCGTGTCCCGCGGTTCTTTTTT	GLM_Capsule	True	False	TCCCCGCGTGTCCCGCGGTTCTTTTTT	2.40095	0.116595	1	31	31	2.0	4.0
638	638	AAAAAAGAACCGCGGGACACGCGGGGA	AAAAAAGAACCGCGGGACACGCGGGGATAGCCTGTTTTAGCTTTGCCCTGAAGGGTGATCGAGCAGGAAGCCTCCACTTCAAAATCTGTAAGATTTAAGTGGTGGGAGCATGTCACAGGAACATAATGTCAGAGG	80	76	0.974359	1	Capsule Intestinal Profiling (Shalon et al. 2023)	TCCCCGCGTGTCCCGCGGTTCTTTTTT	GLM_Capsule	True	False	TCCCCGCGTGTCCCGCGGTTCTTTTTT	2.40095	0.116595	1	31	31	2.0	4.0
639	639	AAAAAAGAACCGCGGGACACGCGGGGA	AAAAAAGAACCGCGGGACACGCGGGGATAGCCTGTTTTAGCTTTGCCCTGAAGGGCAATCGAGCAGGAAACCCCCACTTCAAAATCTGTAAGATTTAAGTGGAGGGAGCATGTCAGTGCGTCCATAAATGCAGAT	49	46	0.8	1	Capsule Intestinal Profiling (Shalon et al. 2023)	TCCCCGCGTGTCCCGCGGTTCTTTTTT	GLM_Capsule	True	False	TCCCCGCGTGTCCCGCGGTTCTTTTTT	2.40095	0.116595	1	31	31	2.0	4.0
640	640	AAAAAAGAACCGCGGGACACGCGGGGA	AAAAAAGAACCGCGGGACACGCGGGGATAGCCTGTTTTAGCTTTGCCCTGAAGAACAATCGAGCAGGAAGCTCCCACTTCAAAATCTGTAAGATTTAAGTGGCGAGAGCATGTCACAAGGCGTAAATGGATAATT	39	35	0.520548	1	Capsule Intestinal Profiling (Shalon et al. 2023)	TCCCCGCGTGTCCCGCGGTTCTTTTTT	GLM_Capsule	True	False	TCCCCGCGTGTCCCGCGGTTCTTTTTT	2.40095	0.116595	1	31	31	2.0	4.0
641	641	AAAAAAGAACCGCGGGACACGCGGGGA	AAAAAAGAACCGCGGGACACGCGGGGATAGCCTGTTTTAGCTTTGCCCTGAAGGGCAATCGAGCAGGAAACCCCACTTCAAAATCTGTAAGATTTAAGTGGTGTGAGCATGTCACAGCGGTGATGTAAAAAAGTT	69	65	0.917808	1	Capsule Intestinal Profiling (Shalon et al. 2023)	TCCCCGCGTGTCCCGCGGTTCTTTTTT	GLM_Capsule	True	False	TCCCCGCGTGTCCCGCGGTTCTTTTTT	2.40095	0.116595	1	31	31	2.0	4.0
642	642	AAAAAAGAACCGCGGGACACGCGGGGA	AAAAAAGAACCGCGGGACACGCGGGGATAGCCTGTTTTAGCTTTGCCCTGAAGGGCAATCGAGCAGGAAGCTCCCTCTTCAAAATCTGTAAGATTTAAGTGGCGAGAGCATGTCACAAGGCGTAAATGGATAATT	18	18	0.246575	1	Capsule Intestinal Profiling (Shalon et al. 2023)	TCCCCGCGTGTCCCGCGGTTCTTTTTT	GLM_Capsule	True	False	TCCCCGCGTGTCCCGCGGTTCTTTTTT	2.40095	0.116595	1	31	31	2.0	4.0
643	643	AAAAAAGAACCGCGGGACACGCGGGGA	AAAAAAGAACCGCGGGACACGCGGGGATAGCCTGTTTTAGCTTTGCCCTGAAGGGCAATTGAGCAGGAAGCTCCCACTTCAAAATCTGTAAGATTTAAGTGGCGAGAGCATGTCACCAAGTTTCAGATTTGTCTGTGACTGGCCATGAAATAAAATTTTGAAAAAAGTTATTTTCTTAACACAGATTTT	773	699	0.860548	2	Capsule Intestinal Profiling (Shalon et al. 2023)	TCCCCGCGTGTCCCGCGGTTCTTTTTT	GLM_Capsule	True	False	TCCCCGCGTGTCCCGCGGTTCTTTTTT	2.40095	0.116595	1	26	31	0.0	4.0
644	644	AAAAAAGAACCGCGGGACACGCGGGGA	AAAAAAGAACCGCGGGACACGCGGGGATAGCCTGTTTTAGCTTTGCCCTGAAGGGCAATTGAGCAGGAAGCTCCCACTTCAAAATCTGTAAGATTTAAGTGGCGAGAGCATGTCACGAAATTTGATGAGATGCGTACAGAAATGTATAAAAGGCGTTTCTTCTGCTCCTGCGGGAGAGGATCTGACACT	261	240	0.664908	2	Capsule Intestinal Profiling (Shalon et al. 2023)	TCCCCGCGTGTCCCGCGGTTCTTTTTT	GLM_Capsule	True	False	TCCCCGCGTGTCCCGCGGTTCTTTTTT	2.40095	0.116595	1	26	31	0.0	4.0
645	645	AAAAAAGAACCGCGGGACACGCGGGGA	AAAAAAGAACCGCGGGACACGCGGGGATAGCCTGTTTTAGCTTTGCCCTGAAGGGCAATTGAGCAGGAAGCTCCCACTTCAAAATCTGTAAGATTTAAGTGGCGGAAGTATGTCACCAGATTATCTGCAGAGGAAGGCAAGCTTCTGGAAACATATTTTGATCAGGAGATTGCACCGTATCTGTCTGCA	299	276	0.661215	2	Capsule Intestinal Profiling (Shalon et al. 2023)	TCCCCGCGTGTCCCGCGGTTCTTTTTT	GLM_Capsule	True	False	TCCCCGCGTGTCCCGCGGTTCTTTTTT	2.40095	0.116595	1	26	31	0.0	4.0
646	646	AAAAAAGAACCGCGGGACACGCGGGGA	AAAAAAGAACCGCGGGACACGCGGGGATAGCCTGTTTTAGCTTTGCCCTGAAGGGCAATTGAGCAGGAAGCTCCCACTTCAAAATCTGTAAGATTTAAGTGGCGAGAGCATGTCACCGGAATTAAGTAAGTATGTTACTTCTTATGTTATAGGTTTGCCCACTTCTTCGGAGAAGCGTTTCTATGGGGA	181	171	0.587248	2	Capsule Intestinal Profiling (Shalon et al. 2023)	TCCCCGCGTGTCCCGCGGTTCTTTTTT	GLM_Capsule	True	False	TCCCCGCGTGTCCCGCGGTTCTTTTTT	2.40095	0.116595	1	26	31	0.0	4.0
647	647	AAAAAAGAACCGCGGGACACGCGGGGA	AAAAAAGAACCGCGGGACACGCGGGGATAGCCTGTTTTAGCTTTGCCCTGAAGGGCAATTGAGCAGGAAGCTCCCACTTCAAAATCTGTAAGATTTAAGTGGCGAGAGCATGTCACAGAAGCTATTCGTCTGGCAAAGCCCAATATCGAACTGAGTGCCGAAAAGACAACCGCAATGTTGTATACACTG	123	115	0.527027	2	Capsule Intestinal Profiling (Shalon et al. 2023)	TCCCCGCGTGTCCCGCGGTTCTTTTTT	GLM_Capsule	True	False	TCCCCGCGTGTCCCGCGGTTCTTTTTT	2.40095	0.116595	1	26	31	0.0	4.0
648	648	AAAAAAGAACCGCGGGACACGCGGGGA	AAAAAAGAACCGCGGGACACGCGGGGATAGCCTGTTTTAGCTTTGCCCTGAAGGGCAATTGAGCAGGAAGCTCCCACTTCAAAATCTGTAAGATTTAAGTGGCGAGAGCATGTCACTTAAAGGAGGTTTTTACTATGGAAATTGGAGGCTTTTTCCCCTATCAACCTGTTGGCTCTGAGCCAAACAACT	192	180	0.706107	2	Capsule Intestinal Profiling (Shalon et al. 2023)	TCCCCGCGTGTCCCGCGGTTCTTTTTT	GLM_Capsule	True	False	TCCCCGCGTGTCCCGCGGTTCTTTTTT	2.40095	0.116595	1	26	31	0.0	4.0
649	649	AAAAAAGAACCGCGGGACACGCGGGGA	AAAAAAGAACCGCGGGACACGCGGGGATAGCCTGTTTTAGCTTTGCCCTGAAGGGCAATTGAGCAGGAAGCTCCCACTTCAAAATCTGTAAGATTTAAGTGGCGAGAGCATGTCACTTGGGATAAAATTAGATAAAGATGGGGACTATTTATATGTTGCAACCATGCATGAAGTACAAGAATCAAAAAT	114	101	0.66242	2	Capsule Intestinal Profiling (Shalon et al. 2023)	TCCCCGCGTGTCCCGCGGTTCTTTTTT	GLM_Capsule	True	False	TCCCCGCGTGTCCCGCGGTTCTTTTTT	2.40095	0.116595	1	26	31	0.0	4.0
650	650	AAAAAAGAACCGCGGGACACGCGGGGA	AAAAAAGAACCGCGGGACACGCGGGGATAGCCTGTTTTAGCTTTGCCCTGAAGGGCAATTGAGCAGGAAGCTCCCACTTCAAAATCTGTAAGATTTAAGTGGCGAGAGCATGTCACCGTGTATTCATTCTAATAATGTATGCGCCAGAGTTGGATGCCTGGCAGCATTTCAGAACAGAACCGATTTCTT	175	166	0.184211	2	Capsule Intestinal Profiling (Shalon et al. 2023)	TCCCCGCGTGTCCCGCGGTTCTTTTTT	GLM_Capsule	True	False	TCCCCGCGTGTCCCGCGGTTCTTTTTT	2.40095	0.116595	1	26	31	0.0	4.0
651	651	AAAAAAGAACCGCGGGACACGCGGGGA	AAAAAAGAACCGCGGGACACGCGGGGATAGCCTGTTTTAGCTTTGCCCTGAAGGGCAATTGAGCAGGAAGCTCCCACTTCAAAATCTGTAAGATTTAAGTGGCGAGAGCATGTCACGGAAAGATGAAACAAAAGGAGAAGATATGGAATCAGATATCATTAAAATCAGTCATCTGAATAAAAGCTTTAG	183	170	0.190939	2	Capsule Intestinal Profiling (Shalon et al. 2023)	TCCCCGCGTGTCCCGCGGTTCTTTTTT	GLM_Capsule	True	False	TCCCCGCGTGTCCCGCGGTTCTTTTTT	2.40095	0.116595	1	26	31	0.0	4.0
652	652	AAAAAAGAACCGCGGGACACGCGGGGA	AAAAAAGAACCGCGGGACACGCGGGGATAGCCTGTTTTAGCTTTGCCCTGAAGGGCAATTGAGCAGGAAGCTCCCACTTCAAAATCTGTAAGATTTAAGTGGCGAGAGCATGTCACGAAAACTGTTTCTGAGAATGGAGAAGCACTTGAAAAATTCTGTAATGCACTAAAAGATGGAAATTCCGAAGTG	45	38	0.073801	2	Capsule Intestinal Profiling (Shalon et al. 2023)	TCCCCGCGTGTCCCGCGGTTCTTTTTT	GLM_Capsule	True	False	TCCCCGCGTGTCCCGCGGTTCTTTTTT	2.40095	0.116595	1	26	31	0.0	4.0
653	653	AAAAAAGAACCGCGGGACACGCGGGGA	AAAAAAGAACCGCGGGACACGCGGGGATAGCCTGTTTTAGCTTTGCCCTGAAGGGCAATTGAGCAGGAAGCTCCCACTTCAAAATCTGTAAGATTTAAGTGGCGAGAGCATGTCACTATTCAAGAGTTTGTTTTTTCCTTTTTGAGAATGGAACAGATGAGGTACAGTTTGTACTGGTTTTCAAGCTTT	72	60	0.941176	2	Capsule Intestinal Profiling (Shalon et al. 2023)	TCCCCGCGTGTCCCGCGGTTCTTTTTT	GLM_Capsule	True	False	TCCCCGCGTGTCCCGCGGTTCTTTTTT	2.40095	0.116595	1	26	31	0.0	4.0
654	654	AAAAAAGAACCGCGGGACACGCGGGGA	AAAAAAGAACCGCGGGACACGCGGGGATAGCCTGTTTTAGCTTTGCCCTGAAGGGCAATTGAGCAGGAAGCTCCCACTTCAAAATCTGTAAGATTTAAATGGCGAGAGCATGTCACTTACATGAAAAGAAAAAGAATTTCATTCCTGACAATGCTGATGCTGGCAGTCATACTGCTGATGCCGGCATCC	35	32	0.075515	2	Capsule Intestinal Profiling (Shalon et al. 2023)	TCCCCGCGTGTCCCGCGGTTCTTTTTT	GLM_Capsule	True	False	TCCCCGCGTGTCCCGCGGTTCTTTTTT	2.40095	0.116595	1	26	31	0.0	4.0
655	655	AAAAAAGAACCGCGGGACACGCGGGGA	AAAAAAGAACCGCGGGACACGCGGGGATAGCCTGTTTTAGCTTTGCCCTGAAGGGCAATTGAGCAGGAAGCTCCCACTTCAAAATCTGTAAGATTTAAATGGCGAGAGCATGTCACTTACATGAAAAGAAAAAGAATTTCATTCCTGACAATGCTGATGCTGGCATTCATACTGCTGATGCCGGCATCC	20	20	0.952381	2	Capsule Intestinal Profiling (Shalon et al. 2023)	TCCCCGCGTGTCCCGCGGTTCTTTTTT	GLM_Capsule	True	False	TCCCCGCGTGTCCCGCGGTTCTTTTTT	2.40095	0.116595	1	26	31	0.0	4.0
656	656	AAAAAAGAACCGCGGGACACGCGGGGA	AAAAAAGAACCGCGGGACACGCGGGGATAGCCTGTTTTAGCTTTGCCCTGAAGGGCAATTGAGCAGGAAGCTCCCACTTCAAAATCTGTAAGATTTAAGTGGCGAGAGCATGTCACTTGACACTATAGAGTATGACTATCCTACCTTTCACCTTTCCATGGATTGCTTCTGGGCAGAGGTCACAGCCGG	37	35	0.278195	2	Capsule Intestinal Profiling (Shalon et al. 2023)	TCCCCGCGTGTCCCGCGGTTCTTTTTT	GLM_Capsule	True	False	TCCCCGCGTGTCCCGCGGTTCTTTTTT	2.40095	0.116595	1	26	31	0.0	4.0
657	657	AAAAAAGAACCGCGGGACACGCGGGGA	AAAAAAGAACCGCGGGACACGCGGGGATAGCCTGTTTTAGCTTTGCCCTGAAGGGCAATTGAGCAGGAAGCTCCCACTTCAAAATCTGTAAGATTTAAGTGGCGAGAGCATGTCACTTGACACTATAGAGTATGATTATCCTACCTTTCACCTTTCCATGGATTGCTTCTGGGCAGAGGTCACCTGGAA	10	9	1.0	2	Capsule Intestinal Profiling (Shalon et al. 2023)	TCCCCGCGTGTCCCGCGGTTCTTTTTT	GLM_Capsule	True	False	TCCCCGCGTGTCCCGCGGTTCTTTTTT	2.40095	0.116595	1	26	31	0.0	4.0
658	658	AAAAAAGAACCGCGGGACACGCGGGGA	AAAAAAGAACCGCGGGACACGCGGGGATAGCCTGTTTTAGCTTTGCCCTGAAGGGCAATTGAGCAGGAAGCTCCCACTTCAAAATCTGTAAGATTTAAGTGGCGAGAGCATGTCACGTTCTATGTTATGTATGGTAATGGCGATATATACAGGTCATAAAATAATTACTGGTAATAGAAAAGAAAAGGC	45	42	0.976744	2	Capsule Intestinal Profiling (Shalon et al. 2023)	TCCCCGCGTGTCCCGCGGTTCTTTTTT	GLM_Capsule	True	False	TCCCCGCGTGTCCCGCGGTTCTTTTTT	2.40095	0.116595	1	26	31	0.0	4.0
659	659	AAAAAAGAACCGCGGGACACGCGGGGA	AAAAAAGAACCGCGGGACACGCGGGGATAGCCTGTTTTAGCTTTGCCCTGAAGGGCAATTGAGCAGGAAGCTCCCACTTCAAAATCTGTAAGATTTAAGTGGCGAGAGCATGTCACTCAATCAAGTAGCGAAGCGGATTGTGAATATCCGTTTGACTATAGAAATGCATAATTTAAGGGGTGAACGTTT	16	15	0.019255	2	Capsule Intestinal Profiling (Shalon et al. 2023)	TCCCCGCGTGTCCCGCGGTTCTTTTTT	GLM_Capsule	True	False	TCCCCGCGTGTCCCGCGGTTCTTTTTT	2.40095	0.116595	1	26	31	0.0	4.0
660	660	AAAAAAGAACCGCGGGACACGCGGGGA	AAAAAAGAACCGCGGGACACGCGGGGATAGCCTGTTTTAGCTTTGCCCTGAAGGGCAATTGAGCAGGAAGCTCCCACTTCAAAATCTGTAAGATTTAAGTGGCGAGAGCATGTCACATGACAAACATTAAGAACAACTTGTCGATTCTTTGCTGTGGCAGAAGCATCAGAATAATGTTATAATTCCTAT	26	26	0.268041	2	Capsule Intestinal Profiling (Shalon et al. 2023)	TCCCCGCGTGTCCCGCGGTTCTTTTTT	GLM_Capsule	True	False	TCCCCGCGTGTCCCGCGGTTCTTTTTT	2.40095	0.116595	1	26	31	0.0	4.0
661	661	AAAAAAGAACCGCGGGACACGCGGGGA	AAAAAAGAACCGCGGGACACGCGGGGATAGCCTGTTTTAGCTTTGCCCTGAAGGGCAATTGAGCAGGAAGCTCCCACTTCAAAATCTGTAAGATTTAAGTGGCGAGAGCATGTCACTTCCTGTATAAAACCTTGTCAGATGAACTCCGTCTTTCTTATTACCATCTTCATCAAACATATAATGTCCACA	15	8	1.0	2	Capsule Intestinal Profiling (Shalon et al. 2023)	TCCCCGCGTGTCCCGCGGTTCTTTTTT	GLM_Capsule	True	False	TCCCCGCGTGTCCCGCGGTTCTTTTTT	2.40095	0.116595	1	26	31	0.0	4.0
662	662	AAAAAAGAACCGCGGGACACGCGGGGA	AAAAAAGAACCGCGGGACACGCGGGGATAGCCTGTTTTAGCTTTGCCCTGAAGGGCAATCGAGCAGGAAGCCCCATTTCAAAATCTGTAAGATTTAAGTGGCGGGAGCATGTCACTGGAGCTGTATTATGTGCAGGAATCGCAGTGATCCTGACAGCATTATGCAGTGTTTTATGTCCTCAGATTCTGC	228	213	0.447639	2	Capsule Intestinal Profiling (Shalon et al. 2023)	TCCCCGCGTGTCCCGCGGTTCTTTTTT	GLM_Capsule	True	False	TCCCCGCGTGTCCCGCGGTTCTTTTTT	2.40095	0.116595	1	26	31	0.0	4.0
663	663	AAAAAAGAACCGCGGGACACGCGGGGA	AAAAAAGAACCGCGGGACACGCGGGGATAGCCTGTTTTAGCTTTGCCCTGAAGGGCAATCGAGCAGGAAGCCCCATTTCAAAATCTGTAAGATTTAAGTGGCGGGAGCATGTCACTGGAGCTGTATTATGTGCAGGAATCGCAGTGATCCTGACAGCATTATGCAGTGTTTTATGTCCTCAGATTTTGC	105	99	0.990099	2	Capsule Intestinal Profiling (Shalon et al. 2023)	TCCCCGCGTGTCCCGCGGTTCTTTTTT	GLM_Capsule	True	False	TCCCCGCGTGTCCCGCGGTTCTTTTTT	2.40095	0.116595	1	26	31	0.0	4.0
664	664	AAAAAAGAACCGCGGGACACGCGGGGA	AAAAAAGAACCGCGGGACACGCGGGGATAGCCTGTTTTAGCTTTGCCCTGAAGAGCAATCGAGCAGGAAGCTCCCACTTCAAAATCTGTAAGATTTAAGTGGCGAGAGCATGTCACAAATAGAAGCGAATTCTCTTTCTCTGGGGCAGGTCAGGGATGTAATCAATGGCAGGCTTGTACTGGGGGAACA	11	10	0.27027	2	Capsule Intestinal Profiling (Shalon et al. 2023)	TCCCCGCGTGTCCCGCGGTTCTTTTTT	GLM_Capsule	True	False	TCCCCGCGTGTCCCGCGGTTCTTTTTT	2.40095	0.116595	1	26	31	0.0	4.0
665	665	AAAAAAGAACCGCGGGACACGCGGGGA	AAAAAAGAACCGCGGGACACGCGGGGATAGCCTGTTTTAGCTTTGCCCTGAAGGGCAATCGAGCAGGAAGCCCCCACTTTAAAATCTGTAAGATTTAAGTGGCGGGAGCATGTCACCGGTCATGCGGAAACAGTACAGAAGATCCTGGATGTTGTAAAGAAGACGGCATATGGTGTGGACTTTGTTCTC	148	140	0.199442	2	Capsule Intestinal Profiling (Shalon et al. 2023)	TCCCCGCGTGTCCCGCGGTTCTTTTTT	GLM_Capsule	True	False	TCCCCGCGTGTCCCGCGGTTCTTTTTT	2.40095	0.116595	1	26	31	0.0	4.0
666	666	AAAAAAGAACCGCGGGACACGCGGGGA	AAAAAAGAACCGCGGGACACGCGGGGATAGCCTGTTTTAGCTTTGCCCTGAAGGGTGATCGAGCAGGAAGCCTCCACTTCAAAATCTGTAAGATTTAAGTGGTGGGAGCATGTCACAGGAACATAATGTCAGAGGCGGCATGACCGCCGGTAATTTTTACAAATTGTTTTATGGGGAAGTTGAGGTAGA	46	41	1.0	2	Capsule Intestinal Profiling (Shalon et al. 2023)	TCCCCGCGTGTCCCGCGGTTCTTTTTT	GLM_Capsule	True	False	TCCCCGCGTGTCCCGCGGTTCTTTTTT	2.40095	0.116595	1	26	31	0.0	4.0
667	667	AAAAAAGAACCGCGGGACACGCGGGGA	AAAAAAGAACCGCGGGACACGCGGGGATAGCCTGTTTTAGCTTTGCCCTGAAGGGTGATCGAGCAGGAAGCCTCCACTTCAAAATCTGTAAGATTTAAGTGGTGGGAGCATGTCACAGGAACATAATGTCAGAGGCGGCATGACCGCCGGTAATTTTTACAAATTGTTTTATGGGGAAGTTGAGGTGGA	28	22	1.0	2	Capsule Intestinal Profiling (Shalon et al. 2023)	TCCCCGCGTGTCCCGCGGTTCTTTTTT	GLM_Capsule	True	False	TCCCCGCGTGTCCCGCGGTTCTTTTTT	2.40095	0.116595	1	26	31	0.0	4.0
668	668	AAAAAAGAACCGCGGGACACGCGGGGA	AAAAAAGAACCGCGGGACACGCGGGGATAGCCTGTTTTAGCTTTGCCCTGAAGGGCAATCGAGCAGGAAACCCCACTTCAAAATCTGTAAGATTTAAGTGGTGTGAGCATGTCACAGCGGTGATGTAAAAAAGTTATTGACTCTACAACCATTGTAATGTTTAAAATCAGATGGAAAGGAGTCAATAAT	74	70	0.816092	2	Capsule Intestinal Profiling (Shalon et al. 2023)	TCCCCGCGTGTCCCGCGGTTCTTTTTT	GLM_Capsule	True	False	TCCCCGCGTGTCCCGCGGTTCTTTTTT	2.40095	0.116595	1	26	31	0.0	4.0
669	669	AAAAAAGAACCGCGGGACACGCGGGGA	AAAAAAGAACCGCGGGACACGCGGGGATAGCCTGTTTTAGCTTTGCCCTGAAGGGCAATTGAGCAGGAAGCTCCCACTTCAAAATCTGTAAGATTTAAGTGGCGAGAGCATGTCACTATTCAAGAGTTTGTTTTTTCCTTTTTGAGAATGGAACAGATGAGGTACAGTTTGTACTGGTTTTCAAGCTTTCCAGATTCGGTCGTAATGCGGCAGATGTTTTAAATTCTTTGCAGAGGATGCAGG	130	125	0.113393	3	Capsule Intestinal Profiling (Shalon et al. 2023)	TCCCCGCGTGTCCCGCGGTTCTTTTTT	GLM_Capsule	True	False	TCCCCGCGTGTCCCGCGGTTCTTTTTT	2.40095	0.116595	1	7	31	0.0	4.0
670	670	AAAAAAGAACCGCGGGACACGCGGGGA	AAAAAAGAACCGCGGGACACGCGGGGATAGCCTGTTTTAGCTTTGCCCTGAAGGGCAATTGAGCAGGAAGCTCCCACTTCAAAATCTGTAAGATTTAAATGGCGAGAGCATGTCACTTACATGAAAAGAAAAAGAATTTCATTCCTGACAATGCTGATGCTGGCATTCATACTGCTGATGCCGGCATCCTTCAGGCAGCTGCTAAACCAGGAGCAGTAAAGCTTACAAAAATCACGGCTGTTG	23	23	0.383333	3	Capsule Intestinal Profiling (Shalon et al. 2023)	TCCCCGCGTGTCCCGCGGTTCTTTTTT	GLM_Capsule	True	False	TCCCCGCGTGTCCCGCGGTTCTTTTTT	2.40095	0.116595	1	7	31	0.0	4.0
671	671	AAAAAAGAACCGCGGGACACGCGGGGA	AAAAAAGAACCGCGGGACACGCGGGGATAGCCTGTTTTAGCTTTGCCCTGAAGGGCAATTGAGCAGGAAGCTCCCACTTCAAAATCTGTAAGATTTAAGTGGCGAGAGCATGTCACGTTCTATGTTATGTATGGTAATGGCGATATATACAGGTCATAAAATAATTACTGGTAATAGAAAAGAAAAGGCAAAAAAAGAGAAAGTTACAGATAGGGAGGGATAAATAATGTTGGAAGTAGGAAT	136	121	0.947761	3	Capsule Intestinal Profiling (Shalon et al. 2023)	TCCCCGCGTGTCCCGCGGTTCTTTTTT	GLM_Capsule	True	False	TCCCCGCGTGTCCCGCGGTTCTTTTTT	2.40095	0.116595	1	7	31	0.0	4.0
672	672	AAAAAAGAACCGCGGGACACGCGGGGA	AAAAAAGAACCGCGGGACACGCGGGGATAGCCTGTTTTAGCTTTGCCCTGAAGGGCAATTGAGCAGGAAGCTCCCACTTCAAAATCTGTAAGATTTAAGTGGCGAGAGCATGTCACTTCCTGTATAAAACCTTGTCAGATGAACTCCGTCTTTCTTATTACCATCTTCATCAAACATATAATGTCCACAAAACGCTGTTGTCGATTTTCCAGCTATTATAGAATCAAAACACCACTTTACAAC	15	12	1.0	3	Capsule Intestinal Profiling (Shalon et al. 2023)	TCCCCGCGTGTCCCGCGGTTCTTTTTT	GLM_Capsule	True	False	TCCCCGCGTGTCCCGCGGTTCTTTTTT	2.40095	0.116595	1	7	31	0.0	4.0
673	673	AAAAAAGAACCGCGGGACACGCGGGGA	AAAAAAGAACCGCGGGACACGCGGGGATAGCCTGTTTTAGCTTTGCCCTGAAGGGCAATCGAGCAGGAAGCCCCATTTCAAAATCTGTAAGATTTAAGTGGCGGGAGCATGTCACTGGAGCTGTATTATGTGCAGGAATCGCAGTGATCCTGACAGCATTATGCAGTGTTTTATGTCCTCAGATTTTGCATATTTTATCTGTACCAGAGGACATTTATGACAATGCATACAGCTATCTGCTGA	321	305	0.953416	3	Capsule Intestinal Profiling (Shalon et al. 2023)	TCCCCGCGTGTCCCGCGGTTCTTTTTT	GLM_Capsule	True	False	TCCCCGCGTGTCCCGCGGTTCTTTTTT	2.40095	0.116595	1	7	31	0.0	4.0
674	674	AAAAAAGAACCGCGGGACACGCGGGGA	AAAAAAGAACCGCGGGACACGCGGGGATAGCCTGTTTTAGCTTTGCCCTGAAGGGTGATCGAGCAGGAAGCCTCCACTTCAAAATCTGTAAGATTTAAGTGGTGGGAGCATGTCACAGGAACATAATGTCAGAGGCGGCATGACCGCCGGTAATTTTTACAAATTGTTTTATGGGGAAGTTGAGGTAGAAAAATGGAACAGCAACAGCATATGTTCACGAATCGCATGATCCGGAATCTGCTT	40	36	0.534247	3	Capsule Intestinal Profiling (Shalon et al. 2023)	TCCCCGCGTGTCCCGCGGTTCTTTTTT	GLM_Capsule	True	False	TCCCCGCGTGTCCCGCGGTTCTTTTTT	2.40095	0.116595	1	7	31	0.0	4.0
675	675	AAAAAAGAACCGCGGGACACGCGGGGA	AAAAAAGAACCGCGGGACACGCGGGGATAGCCTGTTTTAGCTTTGCCCTGAAGGGTGATCGAGCAGGAAGCCTCCACTTCAAAATCTGTAAGATTTAAGTGGTGGGAGCATGTCACAGGAACATAATGTCAGAGGCGGCATGACCGCCGGTAATTTTTACAAATTGTTTTATGGGGAAGTTGAGGTGGAAAAATGGAACAGCAACAGCATATGTTCACGAATCGCATGATCCGGAATCTACTT	12	10	1.0	3	Capsule Intestinal Profiling (Shalon et al. 2023)	TCCCCGCGTGTCCCGCGGTTCTTTTTT	GLM_Capsule	True	False	TCCCCGCGTGTCCCGCGGTTCTTTTTT	2.40095	0.116595	1	7	31	0.0	4.0
676	676	AAAAAAGAACCGCGGGACACGCGGGGA	AAAAAAGAACCGCGGGACACGCGGGGATAGCCTGTTTTAGCTTTGCCCTGAAGGGCAATTGAGCAGGAAGCTCCCACTTCAAAATCTGTAAGATTTAAGTGGCGAGAGCATGTCACGTTCTATGTTATGTATGGTAATGGCGATATATACAGGTCATAAAATAATTACTGGTAATAGAAAAGAAAAGGCAAAAAAAGAGAAAGTTACAGATAGGGAGGGATAAATAATGTTGGAAGTAGGAATTAAGGCACCTGATTTTGAGTTGCCCGATCAAAATGGGAAAATACATAGATTATC	35	32	0.038636	4	Capsule Intestinal Profiling (Shalon et al. 2023)	TCCCCGCGTGTCCCGCGGTTCTTTTTT	GLM_Capsule	True	False	TCCCCGCGTGTCCCGCGGTTCTTTTTT	2.40095	0.116595	1	5	31	0.0	4.0
677	677	AAAAAAGAACCGCGGGACACGCGGGGA	AAAAAAGAACCGCGGGACACGCGGGGATAGCCTGTTTTAGCTTTGCCCTGAAGGGCAATCGAGCAGGAAGCCCCATTTCAAAATCTGTAAGATTTAAGTGGCGGGAGCATGTCACTGGAGCTGTATTATGTGCAGGAATCGCAGTGATCCTGACAGCATTATGCAGTGTTTTATGTCCTCAGATTTTGCATATTTTATCTGTACCAGAGGACATTTATGACAATGCATACAGCTATCTGCTGATTATTTTCCTGGGGATTCCCTTTACGATTTTATATAACTACCTGTCCAGTATTT	390	365	0.986772	4	Capsule Intestinal Profiling (Shalon et al. 2023)	TCCCCGCGTGTCCCGCGGTTCTTTTTT	GLM_Capsule	True	False	TCCCCGCGTGTCCCGCGGTTCTTTTTT	2.40095	0.116595	1	5	31	0.0	4.0
678	678	AAAAAAGAACCGCGGGACACGCGGGGA	AAAAAAGAACCGCGGGACACGCGGGGATAGCCTGTTTTAGCTTTGCCCTGAAGGGCAATCGAGCAGGAAGCCCCATTTCAAAATCTGTAAGATTTAAGTGGCGGGAGCATGTCACTGGAGCTGTATTATGTGCAGGAATCGCAGTGATCCTGACAGCATTATGCAGTGTTTTATGTCCTCAGATTTTGCATATTTTATCTGTACCAGAGGACATTTATGACAATGCATACAGCTATCTGCTGATTATTTTCCTGGGGATTCCCTTTACGATTTTATATAACTATCTGTCCAGTATTT	34	34	0.025583	4	Capsule Intestinal Profiling (Shalon et al. 2023)	TCCCCGCGTGTCCCGCGGTTCTTTTTT	GLM_Capsule	True	False	TCCCCGCGTGTCCCGCGGTTCTTTTTT	2.40095	0.116595	1	5	31	0.0	4.0
679	679	AAAAAAGAACCGCGGGACACGCGGGGA	AAAAAAGAACCGCGGGACACGCGGGGATAGCCTGTTTTAGCTTTGCCCTGAAGGGCAATCGAGCAGGAAGCCCCATTTCAAAATCTGTAAGATTTAAGTGGCGGGAGCATGTCACTGGAGCTGTATTATGTGCAGGAATCGCAGTGATCCTGACAGCATTATGCAGTGTTTTATGTCCTCAGATTTTGCATATTTTATCTGTACCAGAGGACATTTATGACAATGCATACAGCTATCTGCTGATTATTTTCCTGGGGATCCCCTTTACGATTTTATATAATTACCTGTCCAGTATTT	14	14	0.666667	4	Capsule Intestinal Profiling (Shalon et al. 2023)	TCCCCGCGTGTCCCGCGGTTCTTTTTT	GLM_Capsule	True	False	TCCCCGCGTGTCCCGCGGTTCTTTTTT	2.40095	0.116595	1	5	31	0.0	4.0
680	680	AAAAAAGAACCGCGGGACACGCGGGGA	AAAAAAGAACCGCGGGACACGCGGGGATAGCCTGTTTTAGCTTTGCCCTGAAGGGTGATCGAGCAGGAAGCCTCCACTTCAAAATCTGTAAGATTTAAGTGGTGGGAGCATGTCACAGGAACATAATGTCAGAGGCGGCATGACCGCCGGTAATTTTTACAAATTGTTTTATGGGGAAGTTGAGGTGGAAAAATGGAACAGCAACAGCATATGTTCACGAATCGCATGATCCGGAATCTACTTATTCCGGTCGTGCTGGAACAGTTGTTGAACTCGATCATGGGAACTGCGGATACC	18	18	0.163636	4	Capsule Intestinal Profiling (Shalon et al. 2023)	TCCCCGCGTGTCCCGCGGTTCTTTTTT	GLM_Capsule	True	False	TCCCCGCGTGTCCCGCGGTTCTTTTTT	2.40095	0.116595	1	5	31	0.0	4.0
681	681	AAAAAAGAACCGCGGGACACGCGGGGA	AAAAAAGAACCGCGGGACACGCGGGGATAGCCTGTTTTAGCTTTGCCCTGAAGGGCAATCGAGCAGGAAGCCCCATTTCAAAATCTGTAAGATTTAAGTGGCGGGAGCATGTCACTGGAGCTGTATTATGTGCAGGAATCGCAGTGATCCTGACAGCATTATGCAGTGTTTTATGTCCTCAGATTTTGCATATTTTATCTGTACCAGAGGACATTTATGACAATGCATACAGCTATCTGCTGATTATTTTCCTGGGGATTCCCTTTACGATTTTATATAACTACCTGTCCAGTATTTTACGATCAGTGGGAGACAGCAGGACACCGTTTATATTTCTGGCGTTATCTGCTG	363	337	0.207592	5	Capsule Intestinal Profiling (Shalon et al. 2023)	TCCCCGCGTGTCCCGCGGTTCTTTTTT	GLM_Capsule	True	False	TCCCCGCGTGTCCCGCGGTTCTTTTTT	2.40095	0.116595	1	1	31	0.0	4.0
682	682	AAAAAAGAAGCAGATAAGTTCATTCAC	AAAAAAGAAGCAGATAAGTTCATTCACCATCTGCTTCTCTCATGATCTATAGAATTTCTCAGGCTCTGTCTCTTTATATAC	1015	937	0.979613	0	Capsule Intestinal Profiling (Shalon et al. 2023)	GTGAATGAACTTATCTGCTTCTTTTTT	GLM_Capsule	True	False	GTGAATGAACTTATCTGCTTCTTTTTT	1.31021	0.824389	1	1	3	4.0	4.0
683	683	AAAAAAGAAGCAGATAAGTTCATTCAC	AAAAAAGAAGCAGATAAGTTCATTCACCATCTGCTTCTCTCATGATCTATAGAATTTCTCAGGCTCTGTCTCTTTATATACTGACCGGATTTCCCGTATAAATCCGTCTGTATCCTGTGCCTGTTCCCGTATTCT	759	710	0.974599	1	Capsule Intestinal Profiling (Shalon et al. 2023)	GTGAATGAACTTATCTGCTTCTTTTTT	GLM_Capsule	True	False	GTGAATGAACTTATCTGCTTCTTTTTT	1.31021	0.824389	1	1	3	1.0	4.0
684	684	AAAAAAGAAGCAGATAAGTTCATTCAC	AAAAAAGAAGCAGATAAGTTCATTCACCATCTGCTTCTCTCATGATCTATAGAATTTCTCAGGCTCTGTCTCTTTATATACTGACCGGATTTCCCGTATAAATCCGTCTGTATCCTGTGCCTGTTCCCGTATTCTGAAATATTCATGACTGCTGTCGTCTTCAATCGCTGGCAAATATATGCTATGCTC	1601	1499	0.974952	2	Capsule Intestinal Profiling (Shalon et al. 2023)	GTGAATGAACTTATCTGCTTCTTTTTT	GLM_Capsule	True	False	GTGAATGAACTTATCTGCTTCTTTTTT	1.31021	0.824389	1	1	3	0.0	4.0
685	685	AAAAAAGAAGCAGATAAGTTCATTCAC	AAAAAAGAAGCAGATAAGTTCATTCACCATCTGCTTCTCTCATGATCTATAGAATTTCTCAGGCTCTGTCTCTTTATATACTGACCGGATTTCCCGTATAAATCCGTCTGTATCCTGTGCCTGTTCCCGTATTCTGAAATATTCATGACTGCTGTCGTCTTCAATCGCTGGCAAATATATGCTATGCTCTTATTGACCGTTTCACAAGATGATGTGTGCTTACGCACTGATTATTATAAAGTA	926	860	0.971302	3	Capsule Intestinal Profiling (Shalon et al. 2023)	GTGAATGAACTTATCTGCTTCTTTTTT	GLM_Capsule	True	False	GTGAATGAACTTATCTGCTTCTTTTTT	1.31021	0.824389	1	1	3	0.0	4.0
686	686	AAAAAAGAAGCAGATAAGTTCATTCAC	AAAAAAGAAGCAGATAAGTTCATTCACCATCTGCTTCTCTCATGATCTATAGAATTTCTCAGGCTCTGTCTCTTTATATACTGACCGGATTTCCCGTATAAATCCGTCTGTATCCTGTGCCTGTTCCCGTATTCTGAAATATTCATGACTGCTGTCGTCTTCAATCGCTGGCAAATATATGCTATGCTCTTATTGACCGTTTCACAAGATGATGTGTGCTTACGCACTGATTATTATAAAGTAATCAACTTATAAAATTTGAGCTTCTAACTCAATCAATAATGTGGTGTCTCCCAC	820	766	0.981971	4	Capsule Intestinal Profiling (Shalon et al. 2023)	GTGAATGAACTTATCTGCTTCTTTTTT	GLM_Capsule	True	False	GTGAATGAACTTATCTGCTTCTTTTTT	1.31021	0.824389	1	3	3	0.0	4.0
687	687	AAAAAAGAAGCAGATAAGTTCATTCAC	AAAAAAGAAGCAGATAAGTTCATTCACCATCTGCTTCTCTCATGATCTATAGAATTTCTCAGGCTCTGTCTCTTTATATACTGACCGGATTTCCCGTATAAATCCGTCTGTATCCTGTGCCTGTTCCCGTATTCTGAAATATTCATGACTGCTGTCGTCTTCAATCGCTGGCAAATATATGCTATGCTCTTATTGACCGTTTCACAAGATGATGTGTGCTTACGCACTGATTATTATAAAGTAATCAACTTATAAAATTTGAGCTTCTAACTCAATCAATAATGTGGTGTTTCCCCA	487	449	0.991398	4	Capsule Intestinal Profiling (Shalon et al. 2023)	GTGAATGAACTTATCTGCTTCTTTTTT	GLM_Capsule	True	False	GTGAATGAACTTATCTGCTTCTTTTTT	1.31021	0.824389	1	3	3	0.0	4.0
688	688	AAAAAAGAAGCAGATAAGTTCATTCAC	AAAAAAGAAGCAGATAAGTTCATTCACCATCTGCTTCTCTCATGATCTATAGAATTTCTCAGGCTCTGTCTCTTTATATACTGACCGGATTTCCCGTATAAATCCGTCTGTATCCTGTGCCTGTTCCCGTATTCTGAAATATTCATGACTGCTGTCGTCTTCAATCGCTGGCAAATATATGCTATGCTCTTATTGACCGTTTCACAAGATGATGTGTGCTTACGCACTGATTATTATAAAGTAATCAACTTATAAAATTTGAGCTCCTAACTCAATCAATAATGTGGTGTCTCCCAC	28	28	0.981971	4	Capsule Intestinal Profiling (Shalon et al. 2023)	GTGAATGAACTTATCTGCTTCTTTTTT	GLM_Capsule	True	False	GTGAATGAACTTATCTGCTTCTTTTTT	1.31021	0.824389	1	3	3	0.0	4.0
689	689	AAAAAAGAAGCAGATAAGTTCATTCAC	AAAAAAGAAGCAGATAAGTTCATTCACCATCTGCTTCTCTCATGATCTATAGAATTTCTCAGGCTCTGTCTCTTTATATACTGACCGGATTTCCCGTATAAATCCGTCTGTATCCTGTGCCTGTTCCCGTATTCTGAAATATTCATGACTGCTGTCGTCTTCAATCGCTGGCAAATATATGCTATGCTCTTATTGACCGTTTCACAAGATGATGTGTGCTTACGCACTGATTATTATAAAGTAATCAACTTATAAAATTTGAGCTTCTAACTCAATCAATAATGTGGTGTCTCCCACCCGGCAACTGCCCCGCCTGTCCGTATGGCTTAACATTCAGAAACTGTCTCTGAA	768	711	0.634231	5	Capsule Intestinal Profiling (Shalon et al. 2023)	GTGAATGAACTTATCTGCTTCTTTTTT	GLM_Capsule	True	False	GTGAATGAACTTATCTGCTTCTTTTTT	1.31021	0.824389	1	2	3	0.0	4.0
690	690	AAAAAAGAAGCAGATAAGTTCATTCAC	AAAAAAGAAGCAGATAAGTTCATTCACCATCTGCTTCTCTCATGATCTATAGAATTTCTCAGGCTCTGTCTCTTTATATACTGACCGGATTTCCCGTATAAATCCGTCTGTATCCTGTGCCTGTTCCCGTATTCTGAAATATTCATGACTGCTGTCGTCTTCAATCGCTGGCAAATATATGCTATGCTCTTATTGACCGTTTCACAAGATGATGTGTGCTTACGCACTGATTATTATAAAGTAATCAACTTATAAAATTTGAGCTTCTAACTCAATCAATAATGTGGTGTTTCCCCACCCGGCAACTGCCCCGCCTGTCCGTATGGCTTAACATTCAGAAACTGTCTCTGA	424	389	0.342857	5	Capsule Intestinal Profiling (Shalon et al. 2023)	GTGAATGAACTTATCTGCTTCTTTTTT	GLM_Capsule	True	False	GTGAATGAACTTATCTGCTTCTTTTTT	1.31021	0.824389	1	2	3	0.0	4.0
691	691	AAAAAAGAATGTGCCTTGGCACATTCT	AAAAAAGAATGTGCCTTGGCACATTCTCGCGCCGAGGCGCGGTTGCTTCAGCAACCATCTACCTTTGCGCCGAGTGCGCAT	150	106	0.384615	0	Capsule Intestinal Profiling (Shalon et al. 2023)	AGAATGTGCCAAGGCACATTCTTTTTT	GLM_Capsule	True	False	AGAATGTGCCAAGGCACATTCTTTTTT	6.53749	0.485611	1	62	62	1.0	1.0
692	692	AAAAAAGAATGTGCCTTGGCACATTCT	AAAAAAGAATGTGCCTTGGCACATTCTCGCGCCGAGCGCGGTCGCTTGCGACATGTTTCTTCTTCGCGCGAGTGCGCATCA	144	98	0.789474	0	Capsule Intestinal Profiling (Shalon et al. 2023)	AGAATGTGCCAAGGCACATTCTTTTTT	GLM_Capsule	True	False	AGAATGTGCCAAGGCACATTCTTTTTT	6.53749	0.485611	1	62	62	1.0	1.0
693	693	AAAAAAGAATGTGCCTTGGCACATTCT	AAAAAAGAATGTGCCTTGGCACATTCTCGCGCCGAGCGCGGTCGCTTGCGACATGTTTCTGCTTCGCGCGAGTGCGCATCC	116	82	0.176788	0	Capsule Intestinal Profiling (Shalon et al. 2023)	AGAATGTGCCAAGGCACATTCTTTTTT	GLM_Capsule	True	False	AGAATGTGCCAAGGCACATTCTTTTTT	6.53749	0.485611	1	62	62	1.0	1.0
694	694	AAAAAAGAATGTGCCTTGGCACATTCT	AAAAAAGAATGTGCCTTGGCACATTCTCGCGCCGAGCGCAGTCGCTTGCGACATTCTTCATCTTCGTGCGAGTGCGCATCT	108	85	0.237179	0	Capsule Intestinal Profiling (Shalon et al. 2023)	AGAATGTGCCAAGGCACATTCTTTTTT	GLM_Capsule	True	False	AGAATGTGCCAAGGCACATTCTTTTTT	6.53749	0.485611	1	62	62	1.0	1.0
695	695	AAAAAAGAATGTGCCTTGGCACATTCT	AAAAAAGAATGTGCCTTGGCACATTCTCGCGCCGAGGCGCGGTTGCTTCAGCAACCATCTTCTCCTGCGCCGAGTGCGCAT	102	80	0.648649	0	Capsule Intestinal Profiling (Shalon et al. 2023)	AGAATGTGCCAAGGCACATTCTTTTTT	GLM_Capsule	True	False	AGAATGTGCCAAGGCACATTCTTTTTT	6.53749	0.485611	1	62	62	1.0	1.0
696	696	AAAAAAGAATGTGCCTTGGCACATTCT	AAAAAAGAATGTGCCTTGGCACATTCTCGCGCCGAGGCGCGGTTGCTTCGGCAACCATCTACTCCTGCGCCGAGTGCGCTT	89	69	0.514493	0	Capsule Intestinal Profiling (Shalon et al. 2023)	AGAATGTGCCAAGGCACATTCTTTTTT	GLM_Capsule	True	False	AGAATGTGCCAAGGCACATTCTTTTTT	6.53749	0.485611	1	62	62	1.0	1.0
697	697	AAAAAAGAATGTGCCTTGGCACATTCT	AAAAAAGAATGTGCCTTGGCACATTCTCGCGCCTCGCGCGGTCGCTTGCGACAGTCTACATCTTCGCGCGAGTGCGCATCT	87	55	0.448052	0	Capsule Intestinal Profiling (Shalon et al. 2023)	AGAATGTGCCAAGGCACATTCTTTTTT	GLM_Capsule	True	False	AGAATGTGCCAAGGCACATTCTTTTTT	6.53749	0.485611	1	62	62	1.0	1.0
698	698	AAAAAAGAATGTGCCTTGGCACATTCT	AAAAAAGAATGTGCCTTGGCACATTCTCGCGCCGAGGCGCGGTTGCTTCGGCAACCATCTACTCCTGCGCCGAGTGCGCAT	81	70	0.413534	0	Capsule Intestinal Profiling (Shalon et al. 2023)	AGAATGTGCCAAGGCACATTCTTTTTT	GLM_Capsule	True	False	AGAATGTGCCAAGGCACATTCTTTTTT	6.53749	0.485611	1	62	62	1.0	1.0
699	699	AAAAAAGAATGTGCCTTGGCACATTCT	AAAAAAGAATGTGCCTTGGCACATTCTCGCGCCTCGCGCGGTCGCTTGCGACAATCTACATCTTCGCGCGAGTGCGCATCT	80	53	0.448052	0	Capsule Intestinal Profiling (Shalon et al. 2023)	AGAATGTGCCAAGGCACATTCTTTTTT	GLM_Capsule	True	False	AGAATGTGCCAAGGCACATTCTTTTTT	6.53749	0.485611	1	62	62	1.0	1.0
700	700	AAAAAAGAATGTGCCTTGGCACATTCT	AAAAAAGAATGTGCCTTGGCACATTCTCGCGCCGAGCGCGGTCGCTTGCGACAAACTTCCTCATCGCGCGAGTGCGCATCG	73	49	0.153846	0	Capsule Intestinal Profiling (Shalon et al. 2023)	AGAATGTGCCAAGGCACATTCTTTTTT	GLM_Capsule	True	False	AGAATGTGCCAAGGCACATTCTTTTTT	6.53749	0.485611	1	62	62	1.0	1.0
701	701	AAAAAAGAATGTGCCTTGGCACATTCT	AAAAAAGAATGTGCCTTGGCACATTCTCGCGCCGAGGCGCGGTTGCTTCGGCAACCATCTACCCCTGCGCCGAGTGCGCAT	62	40	0.619512	0	Capsule Intestinal Profiling (Shalon et al. 2023)	AGAATGTGCCAAGGCACATTCTTTTTT	GLM_Capsule	True	False	AGAATGTGCCAAGGCACATTCTTTTTT	6.53749	0.485611	1	62	62	1.0	1.0
702	702	AAAAAAGAATGTGCCTTGGCACATTCT	AAAAAAGAATGTGCCTTGGCACATTCTCGCGCCGAGGCGCGGTTGCTTTAGCAACCATCTACCCCTGCGCCGAGTGCGCAT	58	42	0.619512	0	Capsule Intestinal Profiling (Shalon et al. 2023)	AGAATGTGCCAAGGCACATTCTTTTTT	GLM_Capsule	True	False	AGAATGTGCCAAGGCACATTCTTTTTT	6.53749	0.485611	1	62	62	1.0	1.0
703	703	AAAAAAGAATGTGCCTTGGCACATTCT	AAAAAAGAATGTGCCTTGGCACATTCTCGCGCCGAGGCGCGGTTGCCTCGGCAACCATCTACTCCTGCGCCGAGTGCGCAT	55	29	0.413534	0	Capsule Intestinal Profiling (Shalon et al. 2023)	AGAATGTGCCAAGGCACATTCTTTTTT	GLM_Capsule	True	False	AGAATGTGCCAAGGCACATTCTTTTTT	6.53749	0.485611	1	62	62	1.0	1.0
704	704	AAAAAAGAATGTGCCTTGGCACATTCT	AAAAAAGAATGTGCCTTGGCACATTCTCGTGCCGAGCGCGGTCGCTTGCGACATGTTTCTTCTTCGCGCGAGTGCGCATCC	46	23	0.465909	0	Capsule Intestinal Profiling (Shalon et al. 2023)	AGAATGTGCCAAGGCACATTCTTTTTT	GLM_Capsule	True	False	AGAATGTGCCAAGGCACATTCTTTTTT	6.53749	0.485611	1	62	62	1.0	1.0
705	705	AAAAAAGAATGTGCCTTGGCACATTCT	AAAAAAGAATGTGCCTTGGCACATTCTCGCGCAGGAACGAAAATAAGAGGGTCTAAATCTGCCTTTTTGACAAAATAAACA	45	32	0.733333	0	Capsule Intestinal Profiling (Shalon et al. 2023)	AGAATGTGCCAAGGCACATTCTTTTTT	GLM_Capsule	True	False	AGAATGTGCCAAGGCACATTCTTTTTT	6.53749	0.485611	1	62	62	1.0	1.0
706	706	AAAAAAGAATGTGCCTTGGCACATTCT	AAAAAAGAATGTGCCTTGGCACATTCTCGCGCCTGCGGCGGTCGCTTGCGACATCTACCTTATACGCCGCAGTGCGCATCC	44	22	0.080386	0	Capsule Intestinal Profiling (Shalon et al. 2023)	AGAATGTGCCAAGGCACATTCTTTTTT	GLM_Capsule	True	False	AGAATGTGCCAAGGCACATTCTTTTTT	6.53749	0.485611	1	62	62	1.0	1.0
707	707	AAAAAAGAATGTGCCTTGGCACATTCT	AAAAAAGAATGTGCCTTGGCACATTCTCGCGCCGAGCGCGGTCGCTTGCGACATGTTTCTGCTTCGCGCGAGTGCGCATCA	43	21	0.081761	0	Capsule Intestinal Profiling (Shalon et al. 2023)	AGAATGTGCCAAGGCACATTCTTTTTT	GLM_Capsule	True	False	AGAATGTGCCAAGGCACATTCTTTTTT	6.53749	0.485611	1	62	62	1.0	1.0
708	708	AAAAAAGAATGTGCCTTGGCACATTCT	AAAAAAGAATGTGCCTTGGCACATTCTTGCGCCGAGGCGCGGTTGCTTCGGCAGCGACTTTCCCGCTTTAGTTGTCTAAGA	43	37	0.98	0	Capsule Intestinal Profiling (Shalon et al. 2023)	AGAATGTGCCAAGGCACATTCTTTTTT	GLM_Capsule	True	False	AGAATGTGCCAAGGCACATTCTTTTTT	6.53749	0.485611	1	62	62	1.0	1.0
709	709	AAAAAAGAATGTGCCTTGGCACATTCT	AAAAAAGAATGTGCCTTGGCACATTCTCGCGCCGAGGCGCGGTTGCCTCGGCAACCATCTACCCTTGCGCCGAGTGCGCAT	42	15	0.262411	0	Capsule Intestinal Profiling (Shalon et al. 2023)	AGAATGTGCCAAGGCACATTCTTTTTT	GLM_Capsule	True	False	AGAATGTGCCAAGGCACATTCTTTTTT	6.53749	0.485611	1	62	62	1.0	1.0
710	710	AAAAAAGAATGTGCCTTGGCACATTCT	AAAAAAGAATGTGCCTTGGCACATTCTCGCGCCGAGGCGCGGTTGCTTTAGCAACCATCTACCCTTGCGCCGAGTGCGCAT	40	27	0.262411	0	Capsule Intestinal Profiling (Shalon et al. 2023)	AGAATGTGCCAAGGCACATTCTTTTTT	GLM_Capsule	True	False	AGAATGTGCCAAGGCACATTCTTTTTT	6.53749	0.485611	1	62	62	1.0	1.0
711	711	AAAAAAGAATGTGCCTTGGCACATTCT	AAAAAAGAATGTGCCTTGGCACATTCTCGCGCCGAGGCGCGGTTGCTTCAGCAACCATCTTCCCCTGCGCCGAGTGCGCAT	39	28	0.148734	0	Capsule Intestinal Profiling (Shalon et al. 2023)	AGAATGTGCCAAGGCACATTCTTTTTT	GLM_Capsule	True	False	AGAATGTGCCAAGGCACATTCTTTTTT	6.53749	0.485611	1	62	62	1.0	1.0
712	712	AAAAAAGAATGTGCCTTGGCACATTCT	AAAAAAGAATGTGCCTTGGCACATTCTCGCGCCGAGGCGCGATTGCTTCGGCAACTATCTACTCCTGCGCCGAGTGCGCTT	34	31	0.795455	0	Capsule Intestinal Profiling (Shalon et al. 2023)	AGAATGTGCCAAGGCACATTCTTTTTT	GLM_Capsule	True	False	AGAATGTGCCAAGGCACATTCTTTTTT	6.53749	0.485611	1	62	62	1.0	1.0
713	713	AAAAAAGAATGTGCCTTGGCACATTCT	AAAAAAGAATGTGCCTTGGCACATTCTCGCGCCGAGGCGCGGTTGCTTCGGCAACCATCTACCCTTGCGCCGAGTGCGCAT	29	17	0.262411	0	Capsule Intestinal Profiling (Shalon et al. 2023)	AGAATGTGCCAAGGCACATTCTTTTTT	GLM_Capsule	True	False	AGAATGTGCCAAGGCACATTCTTTTTT	6.53749	0.485611	1	62	62	1.0	1.0
714	714	AAAAAAGAATGTGCCTTGGCACATTCT	AAAAAAGAATGTGCCTTGGCACATTCTTGCGCCTGTGACGGTCGCTTGCGACATCCACCTTATACGTCACAGTGCGCATCC	29	28	1.0	0	Capsule Intestinal Profiling (Shalon et al. 2023)	AGAATGTGCCAAGGCACATTCTTTTTT	GLM_Capsule	True	False	AGAATGTGCCAAGGCACATTCTTTTTT	6.53749	0.485611	1	62	62	1.0	1.0
715	715	AAAAAAGAATGTGCCTTGGCACATTCT	AAAAAAGAATGTGCCTTGGCACATTCTCGCGCCGAGGCGCGGTTGCCTCGGCAACCATCTACCCCTGCGCCGAGTGCGCAT	28	20	0.619512	0	Capsule Intestinal Profiling (Shalon et al. 2023)	AGAATGTGCCAAGGCACATTCTTTTTT	GLM_Capsule	True	False	AGAATGTGCCAAGGCACATTCTTTTTT	6.53749	0.485611	1	62	62	1.0	1.0
716	716	AAAAAAGAATGTGCCTTGGCACATTCT	AAAAAAGAATGTGCCTTGGCACATTCTCGCGCCTCGCGCGGTCACTTGCGACAATCTACATCTTCGCGCGAGTGCGCATCT	28	22	0.448052	0	Capsule Intestinal Profiling (Shalon et al. 2023)	AGAATGTGCCAAGGCACATTCTTTTTT	GLM_Capsule	True	False	AGAATGTGCCAAGGCACATTCTTTTTT	6.53749	0.485611	1	62	62	1.0	1.0
717	717	AAAAAAGAATGTGCCTTGGCACATTCT	AAAAAAGAATGTGCCTTGGCACATTCTCGCGCCGAGCGCGGTCGCTTGCGACAAACTACATCTTCGCGCGAGTGCGCATCA	22	13	0.065	0	Capsule Intestinal Profiling (Shalon et al. 2023)	AGAATGTGCCAAGGCACATTCTTTTTT	GLM_Capsule	True	False	AGAATGTGCCAAGGCACATTCTTTTTT	6.53749	0.485611	1	62	62	1.0	1.0
718	718	AAAAAAGAATGTGCCTTGGCACATTCT	AAAAAAGAATGTGCCTTGGCACATTCTCGCGCCGAGCGCGGTCGCTTGCGACATGTTTCTTCTTCGCGCGAGTGCGCCTCA	22	9	0.857143	0	Capsule Intestinal Profiling (Shalon et al. 2023)	AGAATGTGCCAAGGCACATTCTTTTTT	GLM_Capsule	True	False	AGAATGTGCCAAGGCACATTCTTTTTT	6.53749	0.485611	1	62	62	1.0	1.0
719	719	AAAAAAGAATGTGCCTTGGCACATTCT	AAAAAAGAATGTGCCTTGGCACATTCTCGCGCCTCGCGCGGTCGCTTGCGACGATCTACATCTTCGCGCGAGTGTGCATCT	21	15	0.421053	0	Capsule Intestinal Profiling (Shalon et al. 2023)	AGAATGTGCCAAGGCACATTCTTTTTT	GLM_Capsule	True	False	AGAATGTGCCAAGGCACATTCTTTTTT	6.53749	0.485611	1	62	62	1.0	1.0
720	720	AAAAAAGAATGTGCCTTGGCACATTCT	AAAAAAGAATGTGCCTTGGCACATTCTCGCGCCGAGGTGCGTTTGCTTCGGCAACCATCTTCCCCTGCGCCGAGTGCGCAT	20	16	0.148734	0	Capsule Intestinal Profiling (Shalon et al. 2023)	AGAATGTGCCAAGGCACATTCTTTTTT	GLM_Capsule	True	False	AGAATGTGCCAAGGCACATTCTTTTTT	6.53749	0.485611	1	62	62	1.0	1.0
721	721	AAAAAAGAATGTGCCTTGGCACATTCT	AAAAAAGAATGTGCCTTGGCACATTCTCGCGCCGAGCGCGGTCGCTTGCGACATATTTCTTCTTCGCGCGAGTGCGCATCC	18	14	0.211268	0	Capsule Intestinal Profiling (Shalon et al. 2023)	AGAATGTGCCAAGGCACATTCTTTTTT	GLM_Capsule	True	False	AGAATGTGCCAAGGCACATTCTTTTTT	6.53749	0.485611	1	62	62	1.0	1.0
722	722	AAAAAAGAATGTGCCTTGGCACATTCT	AAAAAAGAATGTGCCTTGGCACATTCTCGCGCCGAGCGCGGTCGCTTGCGACATGTTTCTGCTTCGCGCGAATGCGCATCC	18	15	0.416667	0	Capsule Intestinal Profiling (Shalon et al. 2023)	AGAATGTGCCAAGGCACATTCTTTTTT	GLM_Capsule	True	False	AGAATGTGCCAAGGCACATTCTTTTTT	6.53749	0.485611	1	62	62	1.0	1.0
723	723	AAAAAAGAATGTGCCTTGGCACATTCT	AAAAAAGAATGTGCCTTGGCACATTCTCGCGCCGAGCGCGGTCGCTTGCGACATGTTTCTTCTTCGCGCGAGTGCGCATCC	17	5	0.465909	0	Capsule Intestinal Profiling (Shalon et al. 2023)	AGAATGTGCCAAGGCACATTCTTTTTT	GLM_Capsule	True	False	AGAATGTGCCAAGGCACATTCTTTTTT	6.53749	0.485611	1	62	62	1.0	1.0
724	724	AAAAAAGAATGTGCCTTGGCACATTCT	AAAAAAGAATGTGCCTTGGCACATTCTGCCAGCGCAGCGGCTTCTTTCTTTTTAAAAATTGTATTCTCTTCTGCCGGCGTA	17	13	0.684211	0	Capsule Intestinal Profiling (Shalon et al. 2023)	AGAATGTGCCAAGGCACATTCTTTTTT	GLM_Capsule	True	False	AGAATGTGCCAAGGCACATTCTTTTTT	6.53749	0.485611	1	62	62	1.0	1.0
725	725	AAAAAAGAATGTGCCTTGGCACATTCT	AAAAAAGAATGTGCCTTGGCACATTCTCGCGCCGAGCACAGTCGCTTGCGACTTTCTTCATCTTCGTGCGAGTGCGCATCT	16	12	0.237179	0	Capsule Intestinal Profiling (Shalon et al. 2023)	AGAATGTGCCAAGGCACATTCTTTTTT	GLM_Capsule	True	False	AGAATGTGCCAAGGCACATTCTTTTTT	6.53749	0.485611	1	62	62	1.0	1.0
726	726	AAAAAAGAATGTGCCTTGGCACATTCT	AAAAAAGAATGTGCCTTGGCACATTCTCGCGCCGAGGCGCGGTTGCTTCGGCAACCATCTACCTTTGCGCCGAGTGCGCAT	15	5	0.384615	0	Capsule Intestinal Profiling (Shalon et al. 2023)	AGAATGTGCCAAGGCACATTCTTTTTT	GLM_Capsule	True	False	AGAATGTGCCAAGGCACATTCTTTTTT	6.53749	0.485611	1	62	62	1.0	1.0
727	727	AAAAAAGAATGTGCCTTGGCACATTCT	AAAAAAGAATGTGCCTTGGCACATTCTCGCGCCGAGGCGCGGTTGCTTCGGCAACCATCTTCTCCTGCGCCGAGTGCGCAT	15	10	0.648649	0	Capsule Intestinal Profiling (Shalon et al. 2023)	AGAATGTGCCAAGGCACATTCTTTTTT	GLM_Capsule	True	False	AGAATGTGCCAAGGCACATTCTTTTTT	6.53749	0.485611	1	62	62	1.0	1.0
728	728	AAAAAAGAATGTGCCTTGGCACATTCT	AAAAAAGAATGTGCCTTGGCACATTCTCGCGCCGAGCGCGGTCGCTTGCGACCTGTTTCTTCTTCGCGCGAGTGCGCATCA	14	2	0.789474	0	Capsule Intestinal Profiling (Shalon et al. 2023)	AGAATGTGCCAAGGCACATTCTTTTTT	GLM_Capsule	True	False	AGAATGTGCCAAGGCACATTCTTTTTT	6.53749	0.485611	1	62	62	1.0	1.0
729	729	AAAAAAGAATGTGCCTTGGCACATTCT	AAAAAAGAATGTGCCTTGGCACATTCTCGCGCCGAGGCGCGGTTGCTTCGGCAACCATCTAACCCTGCGCCGAGTGCGCAT	14	11	1.0	0	Capsule Intestinal Profiling (Shalon et al. 2023)	AGAATGTGCCAAGGCACATTCTTTTTT	GLM_Capsule	True	False	AGAATGTGCCAAGGCACATTCTTTTTT	6.53749	0.485611	1	62	62	1.0	1.0
730	730	AAAAAAGAATGTGCCTTGGCACATTCT	AAAAAAGAATGTGCCTTGGCACATTCTCGCGCCGAGGCGCGGTTGCTTTAGCAACCATCTACCCCTGCGTCGAGTGCGCAT	13	13	1.0	0	Capsule Intestinal Profiling (Shalon et al. 2023)	AGAATGTGCCAAGGCACATTCTTTTTT	GLM_Capsule	True	False	AGAATGTGCCAAGGCACATTCTTTTTT	6.53749	0.485611	1	62	62	1.0	1.0
731	731	AAAAAAGAATGTGCCTTGGCACATTCT	AAAAAAGAATGTGCCTTGGCACATTCTCGCGCCGAGCGCGGTCACTTGCGACATGTTTCTGCTTCGCGCGAGTGTGCATCC	12	12	0.571429	0	Capsule Intestinal Profiling (Shalon et al. 2023)	AGAATGTGCCAAGGCACATTCTTTTTT	GLM_Capsule	True	False	AGAATGTGCCAAGGCACATTCTTTTTT	6.53749	0.485611	1	62	62	1.0	1.0
732	732	AAAAAAGAATGTGCCTTGGCACATTCT	AAAAAAGAATGTGCCTTGGCACATTCTCGCGCCGAGCGCGGTTGCTTGCGACATGTTTCTGCTTCGCGCGAGTGCGCATCC	12	10	0.176788	0	Capsule Intestinal Profiling (Shalon et al. 2023)	AGAATGTGCCAAGGCACATTCTTTTTT	GLM_Capsule	True	False	AGAATGTGCCAAGGCACATTCTTTTTT	6.53749	0.485611	1	62	62	1.0	1.0
733	733	AAAAAAGAATGTGCCTTGGCACATTCT	AAAAAAGAATGTGCCTTGGCACATTCTTGCGCCGAGGCGCGGTTGCTTCGGCAACGACTTTCCCGCTTTAGTTGTCTAAGA	12	12	0.98	0	Capsule Intestinal Profiling (Shalon et al. 2023)	AGAATGTGCCAAGGCACATTCTTTTTT	GLM_Capsule	True	False	AGAATGTGCCAAGGCACATTCTTTTTT	6.53749	0.485611	1	62	62	1.0	1.0
734	734	AAAAAAGAATGTGCCTTGGCACATTCT	AAAAAAGAATGTGCCTTGGCACATTCTCGCGCCGAGCGCAGTCGCTTGCGACTTTCTTCATCTTCGTGCGAGTGCGCATCT	11	8	0.237179	0	Capsule Intestinal Profiling (Shalon et al. 2023)	AGAATGTGCCAAGGCACATTCTTTTTT	GLM_Capsule	True	False	AGAATGTGCCAAGGCACATTCTTTTTT	6.53749	0.485611	1	62	62	1.0	1.0
735	735	AAAAAAGAATGTGCCTTGGCACATTCT	AAAAAAGAATGTGCCTTGGCACATTCTCGCGCCGAGCGCGGTCGCTTGCGCCATGTTTCTTCTTCGCGCGAGTGCGCATCA	11	3	0.789474	0	Capsule Intestinal Profiling (Shalon et al. 2023)	AGAATGTGCCAAGGCACATTCTTTTTT	GLM_Capsule	True	False	AGAATGTGCCAAGGCACATTCTTTTTT	6.53749	0.485611	1	62	62	1.0	1.0
736	736	AAAAAAGAATGTGCCTTGGCACATTCT	AAAAAAGAATGTGCCTTGGCACATTCTCGCGCCGAGCGCGGCCGCTTGCGACATGTTTCTGCTTCGCGCGAGTGCGCATCC	10	9	0.176788	0	Capsule Intestinal Profiling (Shalon et al. 2023)	AGAATGTGCCAAGGCACATTCTTTTTT	GLM_Capsule	True	False	AGAATGTGCCAAGGCACATTCTTTTTT	6.53749	0.485611	1	62	62	1.0	1.0
737	737	AAAAAAGAATGTGCCTTGGCACATTCT	AAAAAAGAATGTGCCTTGGCACATTCTTGCGCCGAGGCGCGGTTGCTTCGGCAGCGACCTTCCCGCCAGAACCTTTATTCT	10	9	1.0	0	Capsule Intestinal Profiling (Shalon et al. 2023)	AGAATGTGCCAAGGCACATTCTTTTTT	GLM_Capsule	True	False	AGAATGTGCCAAGGCACATTCTTTTTT	6.53749	0.485611	1	62	62	1.0	1.0
738	738	AAAAAAGAATGTGCCTTGGCACATTCT	AAAAAAGAATGTGCCTTGGCACATTCTCGCGCCAAGGCGCGGTTGCCTCGGCAACCATCTACTCCTGCGCCGAGTGCGCAT	9	6	0.413534	0	Capsule Intestinal Profiling (Shalon et al. 2023)	AGAATGTGCCAAGGCACATTCTTTTTT	GLM_Capsule	True	False	AGAATGTGCCAAGGCACATTCTTTTTT	6.53749	0.485611	1	62	62	1.0	1.0
739	739	AAAAAAGAATGTGCCTTGGCACATTCT	AAAAAAGAATGTGCCTTGGCACATTCTCGCGCCGAGCGCGGTCGCGTGCGACATGTTTCTGCTTCGCGCGAGTGCGCATCC	8	5	0.176788	0	Capsule Intestinal Profiling (Shalon et al. 2023)	AGAATGTGCCAAGGCACATTCTTTTTT	GLM_Capsule	True	False	AGAATGTGCCAAGGCACATTCTTTTTT	6.53749	0.485611	1	62	62	1.0	1.0
740	740	AAAAAAGAATGTGCCTTGGCACATTCT	AAAAAAGAATGTGCCTTGGCACATTCTCGCGCCGAGCGCGGTCGCTTGCGTCATGTTTCTTCTTCGCGCGAGTGCGCATCA	8	5	0.789474	0	Capsule Intestinal Profiling (Shalon et al. 2023)	AGAATGTGCCAAGGCACATTCTTTTTT	GLM_Capsule	True	False	AGAATGTGCCAAGGCACATTCTTTTTT	6.53749	0.485611	1	62	62	1.0	1.0
741	741	AAAAAAGAATGTGCCTTGGCACATTCT	AAAAAAGAATGTGCCTTGGCACATTCTCGCGCCTCGCGCGGTCACTTGCGACAATCTACATCTTCGCGCGAGTGCGCATCC	7	7	0.541667	0	Capsule Intestinal Profiling (Shalon et al. 2023)	AGAATGTGCCAAGGCACATTCTTTTTT	GLM_Capsule	True	False	AGAATGTGCCAAGGCACATTCTTTTTT	6.53749	0.485611	1	62	62	1.0	1.0
742	742	AAAAAAGAATGTGCCTTGGCACATTCT	AAAAAAGAATGTGCCTTGGCACATTCTCGCGCCAAGGCGCGGTTGCTTTAGCAACCATCTACCCCTGCGCCGAGTGCGCAT	6	6	0.619512	0	Capsule Intestinal Profiling (Shalon et al. 2023)	AGAATGTGCCAAGGCACATTCTTTTTT	GLM_Capsule	True	False	AGAATGTGCCAAGGCACATTCTTTTTT	6.53749	0.485611	1	62	62	1.0	1.0
743	743	AAAAAAGAATGTGCCTTGGCACATTCT	AAAAAAGAATGTGCCTTGGCACATTCTCGCGCCGAGCGCGGTCGCTTGCGACCTGTTTCTGCTTCGCGCGAGTGCGCATCC	6	1	0.176788	0	Capsule Intestinal Profiling (Shalon et al. 2023)	AGAATGTGCCAAGGCACATTCTTTTTT	GLM_Capsule	True	False	AGAATGTGCCAAGGCACATTCTTTTTT	6.53749	0.485611	1	62	62	1.0	1.0
744	744	AAAAAAGAATGTGCCTTGGCACATTCT	AAAAAAGAATGTGCCTTGGCACATTCTCGCGCCGAGCGCGGTCACTTGCGACATGTTTCTGCTTCGCGCGAGTGCGCATCC	4	4	0.176788	0	Capsule Intestinal Profiling (Shalon et al. 2023)	AGAATGTGCCAAGGCACATTCTTTTTT	GLM_Capsule	True	False	AGAATGTGCCAAGGCACATTCTTTTTT	6.53749	0.485611	1	62	62	1.0	1.0
745	745	AAAAAAGAATGTGCCTTGGCACATTCT	AAAAAAGAATGTGCCTTGGCACATTCTCGCGCCGAGCGCGGTCGCGTGCGACATGTTTCTTCTTCGCGCGAGTGCGCATCA	4	1	0.789474	0	Capsule Intestinal Profiling (Shalon et al. 2023)	AGAATGTGCCAAGGCACATTCTTTTTT	GLM_Capsule	True	False	AGAATGTGCCAAGGCACATTCTTTTTT	6.53749	0.485611	1	62	62	1.0	1.0
746	746	AAAAAAGAATGTGCCTTGGCACATTCT	AAAAAAGAATGTGCCTTGGCACATTCTCGCGCCGAGCGCGGTCGCTTGCGACAAGTTTCTGCTTCGCGCGAGTGCGCATCA	4	2	0.081761	0	Capsule Intestinal Profiling (Shalon et al. 2023)	AGAATGTGCCAAGGCACATTCTTTTTT	GLM_Capsule	True	False	AGAATGTGCCAAGGCACATTCTTTTTT	6.53749	0.485611	1	62	62	1.0	1.0
747	747	AAAAAAGAATGTGCCTTGGCACATTCT	AAAAAAGAATGTGCCTTGGCACATTCTCGCGCCGAGCGCGGTCGCTTGCGACAAGTTTCTGCTTCGCGCGAGTGCGCATCC	4	1	0.176788	0	Capsule Intestinal Profiling (Shalon et al. 2023)	AGAATGTGCCAAGGCACATTCTTTTTT	GLM_Capsule	True	False	AGAATGTGCCAAGGCACATTCTTTTTT	6.53749	0.485611	1	62	62	1.0	1.0
748	748	AAAAAAGAATGTGCCTTGGCACATTCT	AAAAAAGAATGTGCCTTGGCACATTCTCGCGCCGAGGCGCGGTTGCTTCGGCAACCATCTACCCCTGCGTCGAGTGCGCAT	4	4	1.0	0	Capsule Intestinal Profiling (Shalon et al. 2023)	AGAATGTGCCAAGGCACATTCTTTTTT	GLM_Capsule	True	False	AGAATGTGCCAAGGCACATTCTTTTTT	6.53749	0.485611	1	62	62	1.0	1.0
749	749	AAAAAAGAATGTGCCTTGGCACATTCT	AAAAAAGAATGTGCCTTGGCACATTCTTGCGCCGAGGCGCGGTTGCTTTAGCAACCATCTACCCTTGCGCCGAGTGCGCAT	4	4	0.262411	0	Capsule Intestinal Profiling (Shalon et al. 2023)	AGAATGTGCCAAGGCACATTCTTTTTT	GLM_Capsule	True	False	AGAATGTGCCAAGGCACATTCTTTTTT	6.53749	0.485611	1	62	62	1.0	1.0
750	750	AAAAAAGAATGTGCCTTGGCACATTCT	AAAAAAGAATGTGCCTTGGCACATTCTCGCGCCGAGGCGCGGTTGCCCCGGCAACCATCTACCCCTGCGCCGAGTGCGCAT	3	3	0.619512	0	Capsule Intestinal Profiling (Shalon et al. 2023)	AGAATGTGCCAAGGCACATTCTTTTTT	GLM_Capsule	True	False	AGAATGTGCCAAGGCACATTCTTTTTT	6.53749	0.485611	1	62	62	1.0	1.0
751	751	AAAAAAGAATGTGCCTTGGCACATTCT	AAAAAAGAATGTGCCTTGGCACATTCTCGCGCCGAGCGCGGTCGCTTGCGTCATGTTTCTTCTTCGCGCGAGTGCGCATCC	2	1	0.465909	0	Capsule Intestinal Profiling (Shalon et al. 2023)	AGAATGTGCCAAGGCACATTCTTTTTT	GLM_Capsule	True	False	AGAATGTGCCAAGGCACATTCTTTTTT	6.53749	0.485611	1	62	62	1.0	1.0
752	752	AAAAAAGAATGTGCCTTGGCACATTCT	AAAAAAGAATGTGCCTTGGCACATTCTCGCGCCGAGCGCGGTCGCTTGCGTCATGTTTCTTCTTCGCGCGAGTGCGCCTCA	2	1	0.857143	0	Capsule Intestinal Profiling (Shalon et al. 2023)	AGAATGTGCCAAGGCACATTCTTTTTT	GLM_Capsule	True	False	AGAATGTGCCAAGGCACATTCTTTTTT	6.53749	0.485611	1	62	62	1.0	1.0
753	753	AAAAAAGAATGTGCCTTGGCACATTCT	AAAAAAGAATGTGCCTTGGCACATTCTTGCGCCGAGGCGCGGTTGCTTCGGCAGCGACTTTCCCGCTTTAGTTGTCTAAGATTGTTCACAGACAGCTCGCTACATATACACGCACACATAAATCGAATGACATTC	44	42	0.919355	1	Capsule Intestinal Profiling (Shalon et al. 2023)	AGAATGTGCCAAGGCACATTCTTTTTT	GLM_Capsule	True	False	AGAATGTGCCAAGGCACATTCTTTTTT	6.53749	0.485611	1	3	62	0.0	1.0
754	754	AAAAAAGAATGTGCCTTGGCACATTCT	AAAAAAGAATGTGCCTTGGCACATTCTTGCGCCGAGGCGCGGTTGCTTCGGCAGCGACTTTCCCGCTTTAGTTGTCTAAGATTGTTCACAGACAGCTCGCTACATATGCACGCACACATAAATCGAATGACATTC	14	14	0.919355	1	Capsule Intestinal Profiling (Shalon et al. 2023)	AGAATGTGCCAAGGCACATTCTTTTTT	GLM_Capsule	True	False	AGAATGTGCCAAGGCACATTCTTTTTT	6.53749	0.485611	1	3	62	0.0	1.0
755	755	AAAAAAGAATGTGCCTTGGCACATTCT	AAAAAAGAATGTGCCTTGGCACATTCTTGCGCCTGTGACGGTCGCTTGCGACATCCACCTTATACGTCACAGTGCGCATCCTCGCGGAGCGTTTTTGATTTGCAGGAAAGCAATTTCCTGGAAATCAAAAAGGGC	26	24	1.0	1	Capsule Intestinal Profiling (Shalon et al. 2023)	AGAATGTGCCAAGGCACATTCTTTTTT	GLM_Capsule	True	False	AGAATGTGCCAAGGCACATTCTTTTTT	6.53749	0.485611	1	3	62	0.0	1.0
756	756	AAAAAAGAATGTGCCTTGGCACATTCT	AAAAAAGAATGTGCCTTGGCACATTCTTGCGCCGAGGCGCGGTTGCTTCGGCAGCGACTTTCCCGCTTTAGTTGTCTAAGATTGTTCACAGACAGCTCGCTACATATACACGCACACATAAATCGAATGACATTCCCAAACGAAATCAATCTAGTCCCACACTCTTACTCCGCGCGATAATAGATCTTC	90	87	0.979381	2	Capsule Intestinal Profiling (Shalon et al. 2023)	AGAATGTGCCAAGGCACATTCTTTTTT	GLM_Capsule	True	False	AGAATGTGCCAAGGCACATTCTTTTTT	6.53749	0.485611	1	3	62	0.0	1.0
757	757	AAAAAAGAATGTGCCTTGGCACATTCT	AAAAAAGAATGTGCCTTGGCACATTCTTGCGCCGAGGCGCGGTTGCTTCGGCAGCGACTTTCCCGCTTTAGTTGTCTAAGATTGTTCACAGACAGCTCGCTACATATACACGCACACATAAATCGAATGACATTCCCAAACGAAATCAATCTAATCCCACACTCTTACTCCGCGCGATAATAGATCTTC	7	6	0.979381	2	Capsule Intestinal Profiling (Shalon et al. 2023)	AGAATGTGCCAAGGCACATTCTTTTTT	GLM_Capsule	True	False	AGAATGTGCCAAGGCACATTCTTTTTT	6.53749	0.485611	1	3	62	0.0	1.0
758	758	AAAAAAGAATGTGCCTTGGCACATTCT	AAAAAAGAATGTGCCTTGGCACATTCTTGCGCCTGTGACGGTCGCTTGCGACATCCACCTTATACGTCACAGTGCGCATCCTCGCGGAGCGTTTTTGATTTGCAGGAAAGCAATTTCCTGGAAATCAAAAAGGGCGACCTTATCCAGAGTTCCCCTCCGGATAAGACGCCCTTGCCTTTTATGTTCCGT	54	49	0.333333	2	Capsule Intestinal Profiling (Shalon et al. 2023)	AGAATGTGCCAAGGCACATTCTTTTTT	GLM_Capsule	True	False	AGAATGTGCCAAGGCACATTCTTTTTT	6.53749	0.485611	1	3	62	0.0	1.0
759	759	AAAAAAGAATGTGCCTTGGCACATTCT	AAAAAAGAATGTGCCTTGGCACATTCTTGCGCCGAGGCGCGGTTGCTTCGGCAGCGACTTTCCCGCTTTAGTTGTCTAAGATTGTTCACAGACAGCTCGCTACATATACACGCACACATAAATCGAATGACATTCCCAAACGAAATCAATCTAGTCCCACACTCTTACTCCGCGCGATAATAGATCTTCCACCTTCCACTGCGATAACGCCAGATAAAGAACGACGCGCGCACAATCCAGTCC	199	193	0.994949	3	Capsule Intestinal Profiling (Shalon et al. 2023)	AGAATGTGCCAAGGCACATTCTTTTTT	GLM_Capsule	True	False	AGAATGTGCCAAGGCACATTCTTTTTT	6.53749	0.485611	1	1	62	0.0	1.0
760	760	AAAAAAGAATGTGCCTTGGCACATTCT	AAAAAAGAATGTGCCTTGGCACATTCTTGCGCCGAGGCGCGGTTGCTTCGGCAGCGACTTTCCCGCTTTAGTTGTCTAAGATTGTTCACAGACAGCTCGCTACATATACACGCACACATAAATCGAATGACATTCCCAAACGAAATCAATCTAGTCCCACACTCTTACTCCGCGCGATAATAGATCTTCCACCTTCCACTGCGATAACGCCAGATAAAGAACGACGCGCGCACAATCCAGTCCACAACCATCGCAATCCACACACCGATCGCTCCGAGTCCCATTCCAATTGCGACG	165	155	0.99375	4	Capsule Intestinal Profiling (Shalon et al. 2023)	AGAATGTGCCAAGGCACATTCTTTTTT	GLM_Capsule	True	False	AGAATGTGCCAAGGCACATTCTTTTTT	6.53749	0.485611	1	1	62	0.0	1.0
761	761	AAAAAAGAATGTGCCTTGGCACATTCT	AAAAAAGAATGTGCCTTGGCACATTCTTGCGCCGAGGCGCGGTTGCTTCGGCAGCGACTTTCCCGCTTTAGTTGTCTAAGATTGTTCACAGACAGCTCGCTACATATACACGCACACATAAATCGAATGACATTCCCAAACGAAATCAATCTAGTCCCACACTCTTACTCCGCGCGATAATAGATCTTCCACCTTCCACTGCGATAACGCCAGATAAAGAACGACGCGCGCACAATCCAGTCCACAACCATCGCAATCCACACACCGATCGCTCCGAGTCCCATTCCAATTGCGACGATATAGCTCAATCCAATTCGAAAAACGATCATTGATCCAATCGAGACCACCATC	188	180	0.983957	5	Capsule Intestinal Profiling (Shalon et al. 2023)	AGAATGTGCCAAGGCACATTCTTTTTT	GLM_Capsule	True	False	AGAATGTGCCAAGGCACATTCTTTTTT	6.53749	0.485611	1	1	62	0.0	1.0
762	762	AAAAAAGAATGTGCCTTGGCACATTCT	AAAAAAGAATGTGCCTTGGCACATTCTTGCGCCGAGGCGCGGTTGCTTCGGCAGCGACTTTCCCGCTTTAGTTGTCTAAGATTGTTCACAGACAGCTCGCTACATATACACGCACACATAAATCGAATGACATTCCCAAACGAAATCAATCTAGTCCCACACTCTTACTCCGCGCGATAATAGATCTTCCACCTTCCACTGCGATAACGCCAGATAAAGAACGACGCGCGCACAATCCAGTCCACAACCATCGCAATCCACACACCGATCGCTCCGAGTCCCATTCCAATTGCGACGATATAGCTCAATCCAATTCGAAAAACGATCATTGATCCAATCGAGACCACCATCGGGAACTTCACATCATTTGCCGCACGCAGAACACTCGTCAGCGTAAATGCCGAC	137	130	0.978261	6	Capsule Intestinal Profiling (Shalon et al. 2023)	AGAATGTGCCAAGGCACATTCTTTTTT	GLM_Capsule	True	False	AGAATGTGCCAAGGCACATTCTTTTTT	6.53749	0.485611	1	1	62	0.0	1.0
763	763	AAAAAAGAATGTGCCTTGGCACATTCT	AAAAAAGAATGTGCCTTGGCACATTCTTGCGCCGAGGCGCGGTTGCTTCGGCAGCGACTTTCCCGCTTTAGTTGTCTAAGATTGTTCACAGACAGCTCGCTACATATACACGCACACATAAATCGAATGACATTCCCAAACGAAATCAATCTAGTCCCACACTCTTACTCCGCGCGATAATAGATCTTCCACCTTCCACTGCGATAACGCCAGATAAAGAACGACGCGCGCACAATCCAGTCCACAACCATCGCAATCCACACACCGATCGCTCCGAGTCCCATTCCAATTGCGACGATATAGCTCAATCCAATTCGAAAAACGATCATTGATCCAATCGAGACCACCATCGGGAACTTCACATCATTTGCCGCACGCAGAACACTCGTCAGCGTAAATGCCGACGGCCACAAAAGGATCGCACAGCCATCATGAATCAACACCAGCGTCGATGCAAGC	89	85	0.977273	7	Capsule Intestinal Profiling (Shalon et al. 2023)	AGAATGTGCCAAGGCACATTCTTTTTT	GLM_Capsule	True	False	AGAATGTGCCAAGGCACATTCTTTTTT	6.53749	0.485611	1	1	62	0.0	1.0
764	764	AAAAAAGAATGTGCCTTGGCACATTCT	AAAAAAGAATGTGCCTTGGCACATTCTTGCGCCGAGGCGCGGTTGCTTCGGCAGCGACTTTCCCGCTTTAGTTGTCTAAGATTGTTCACAGACAGCTCGCTACATATACACGCACACATAAATCGAATGACATTCCCAAACGAAATCAATCTAGTCCCACACTCTTACTCCGCGCGATAATAGATCTTCCACCTTCCACTGCGATAACGCCAGATAAAGAACGACGCGCGCACAATCCAGTCCACAACCATCGCAATCCACACACCGATCGCTCCGAGTCCCATTCCAATTGCGACGATATAGCTCAATCCAATTCGAAAAACGATCATTGATCCAATCGAGACCACCATCGGGAACTTCACATCATTTGCCGCACGCAGAACACTCGTCAGCGTAAATGCCGACGGCCACAAAAGGATCGCACAGCCATCATGAATCAACACCAGCGTCGATGCAAGCGCAAGTGTCTCATCCGACAATCCGTACAGATTCAGAATCATCGGCATCGCTCCA	81	76	1.0	8	Capsule Intestinal Profiling (Shalon et al. 2023)	AGAATGTGCCAAGGCACATTCTTTTTT	GLM_Capsule	True	False	AGAATGTGCCAAGGCACATTCTTTTTT	6.53749	0.485611	1	1	62	0.0	1.0
765	765	AAAAAAGAATGTGCCTTGGCACATTCT	AAAAAAGAATGTGCCTTGGCACATTCTTGCGCCGAGGCGCGGTTGCTTCGGCAGCGACTTTCCCGCTTTAGTTGTCTAAGATTGTTCACAGACAGCTCGCTACATATACACGCACACATAAATCGAATGACATTCCCAAACGAAATCAATCTAGTCCCACACTCTTACTCCGCGCGATAATAGATCTTCCACCTTCCACTGCGATAACGCCAGATAAAGAACGACGCGCGCACAATCCAGTCCACAACCATCGCAATCCACACACCGATCGCTCCGAGTCCCATTCCAATTGCGACGATATAGCTCAATCCAATTCGAAAAACGATCATTGATCCAATCGAGACCACCATCGGGAACTTCACATCATTTGCCGCACGCAGAACACTCGTCAGCGTAAATGCCGACGGCCACAAAAGGATCGCACAGCCATCATGAATCAACACCAGCGTCGATGCAAGCGCAAGTGTCTCATCCGACAATCCGTACAGATTCAGAATCATCGGCATCGCTCCAAGCACCGCAAGACAAGTCACCATATTAACCGCATACGTCACCGTCATCAGCTTC	98	92	0.969697	9	Capsule Intestinal Profiling (Shalon et al. 2023)	AGAATGTGCCAAGGCACATTCTTTTTT	GLM_Capsule	True	False	AGAATGTGCCAAGGCACATTCTTTTTT	6.53749	0.485611	1	1	62	0.0	1.0
766	766	AAAAAAGAATGTGCCTTGGCACATTCT	AAAAAAGAATGTGCCTTGGCACATTCTTGCGCCGAGGCGCGGTTGCTTCGGCAGCGACTTTCCCGCTTTAGTTGTCTAAGATTGTTCACAGACAGCTCGCTACATATACACGCACACATAAATCGAATGACATTCCCAAACGAAATCAATCTAGTCCCACACTCTTACTCCGCGCGATAATAGATCTTCCACCTTCCACTGCGATAACGCCAGATAAAGAACGACGCGCGCACAATCCAGTCCACAACCATCGCAATCCACACACCGATCGCTCCGAGTCCCATTCCAATTGCGACGATATAGCTCAATCCAATTCGAAAAACGATCATTGATCCAATCGAGACCACCATCGGGAACTTCACATCATTTGCCGCACGCAGAACACTCGTCAGCGTAAATGCCGACGGCCACAAAAGGATCGCACAGCCATCATGAATCAACACCAGCGTCGATGCAAGCGCAAGTGTCTCATCCGACAATCCGTACAGATTCAGAATCATCGGCATCGCTCCAAGCACCGCAAGACAAGTCACCATATTAACCGCATACGTCACCGTCATCAGCTTCTTCGTGTAATACTGCGCCTGATCGTAGTCCCCCGCTCCGACACACTGACCAATC	89	86	0.956044	10	Capsule Intestinal Profiling (Shalon et al. 2023)	AGAATGTGCCAAGGCACATTCTTTTTT	GLM_Capsule	True	False	AGAATGTGCCAAGGCACATTCTTTTTT	6.53749	0.485611	1	1	62	0.0	1.0
767	767	AAAAAAGAATGTGCCTTGGCACATTCT	AAAAAAGAATGTGCCTTGGCACATTCTTGCGCCGAGGCGCGGTTGCTTCGGCAGCGACTTTCCCGCTTTAGTTGTCTAAGATTGTTCACAGACAGCTCGCTACATATACACGCACACATAAATCGAATGACATTCCCAAACGAAATCAATCTAGTCCCACACTCTTACTCCGCGCGATAATAGATCTTCCACCTTCCACTGCGATAACGCCAGATAAAGAACGACGCGCGCACAATCCAGTCCACAACCATCGCAATCCACACACCGATCGCTCCGAGTCCCATTCCAATTGCGACGATATAGCTCAATCCAATTCGAAAAACGATCATTGATCCAATCGAGACCACCATCGGGAACTTCACATCATTTGCCGCACGCAGAACACTCGTCAGCGTAAATGCCGACGGCCACAAAAGGATCGCACAGCCATCATGAATCAACACCAGCGTCGATGCAAGCGCAAGTGTCTCATCCGACAATCCGTACAGATTCAGAATCATCGGCATCGCTCCAAGCACCGCAAGACAAGTCACCATATTAACCGCATACGTCACCGTCATCAGCTTCTTCGTGTAATACTGCGCCTGATCGTAGTCCCCCGCTCCGACACACTGACCAATCACCGTAATCATCGCCAAATTCATCGCACTTCCCGGAAGCACGCCCATCGAGTCG	135	130	1.0	11	Capsule Intestinal Profiling (Shalon et al. 2023)	AGAATGTGCCAAGGCACATTCTTTTTT	GLM_Capsule	True	False	AGAATGTGCCAAGGCACATTCTTTTTT	6.53749	0.485611	1	1	62	0.0	1.0
768	768	AAAAAAGAATGTGCCTTGGCACATTCT	AAAAAAGAATGTGCCTTGGCACATTCTTGCGCCGAGGCGCGGTTGCTTCGGCAGCGACTTTCCCGCTTTAGTTGTCTAAGATTGTTCACAGACAGCTCGCTACATATACACGCACACATAAATCGAATGACATTCCCAAACGAAATCAATCTAGTCCCACACTCTTACTCCGCGCGATAATAGATCTTCCACCTTCCACTGCGATAACGCCAGATAAAGAACGACGCGCGCACAATCCAGTCCACAACCATCGCAATCCACACACCGATCGCTCCGAGTCCCATTCCAATTGCGACGATATAGCTCAATCCAATTCGAAAAACGATCATTGATCCAATCGAGACCACCATCGGGAACTTCACATCATTTGCCGCACGCAGAACACTCGTCAGCGTAAATGCCGACGGCCACAAAAGGATCGCACAGCCATCATGAATCAACACCAGCGTCGATGCAAGCGCAAGTGTCTCATCCGACAATCCGTACAGATTCAGAATCATCGGCATCGCTCCAAGCACCGCAAGACAAGTCACCATATTAACCGCATACGTCACCGTCATCAGCTTCTTCGTGTAATACTGCGCCTGATCGTAGTCCCCCGCTCCGACACACTGACCAATCACCGTAATCATCGCCAAATTCATCGCACTTCCCGGAAGCACGCCCATCGAGTCGAGGTTATTTGCAACTGCATTTGCTGCAATCTGGATCGTTCCAAATCCCGCAATG	100	93	1.0	12	Capsule Intestinal Profiling (Shalon et al. 2023)	AGAATGTGCCAAGGCACATTCTTTTTT	GLM_Capsule	True	False	AGAATGTGCCAAGGCACATTCTTTTTT	6.53749	0.485611	1	1	62	0.0	1.0
769	769	AAAAAAGAATGTGCCTTGGCACATTCT	AAAAAAGAATGTGCCTTGGCACATTCTTGCGCCGAGGCGCGGTTGCTTCGGCAGCGACTTTCCCGCTTTAGTTGTCTAAGATTGTTCACAGACAGCTCGCTACATATACACGCACACATAAATCGAATGACATTCCCAAACGAAATCAATCTAGTCCCACACTCTTACTCCGCGCGATAATAGATCTTCCACCTTCCACTGCGATAACGCCAGATAAAGAACGACGCGCGCACAATCCAGTCCACAACCATCGCAATCCACACACCGATCGCTCCGAGTCCCATTCCAATTGCGACGATATAGCTCAATCCAATTCGAAAAACGATCATTGATCCAATCGAGACCACCATCGGGAACTTCACATCATTTGCCGCACGCAGAACACTCGTCAGCGTAAATGCCGACGGCCACAAAAGGATCGCACAGCCATCATGAATCAACACCAGCGTCGATGCAAGCGCAAGTGTCTCATCCGACAATCCGTACAGATTCAGAATCATCGGCATCGCTCCAAGCACCGCAAGACAAGTCACCATATTAACCGCATACGTCACCGTCATCAGCTTCTTCGTGTAATACTGCGCCTGATCGTAGTCCCCCGCTCCGACACACTGACCAATCACCGTAATCATCGCCAAATTCATCGCACTTCCCGGAAGCACGCCCATCGAGTCGAGGTTATTTGCAACTGCATTTGCTGCAATCTGGATCGTTCCAAATCCCGCAATGATACCGACGACGAGCACTCGTCCAAGCTGGAAGATACTATTCTCCACTCCGCTC	104	97	0.989899	13	Capsule Intestinal Profiling (Shalon et al. 2023)	AGAATGTGCCAAGGCACATTCTTTTTT	GLM_Capsule	True	False	AGAATGTGCCAAGGCACATTCTTTTTT	6.53749	0.485611	1	1	62	0.0	1.0
770	770	AAAAAAGAATGTGCCTTGGCACATTCT	AAAAAAGAATGTGCCTTGGCACATTCTTGCGCCGAGGCGCGGTTGCTTCGGCAGCGACTTTCCCGCTTTAGTTGTCTAAGATTGTTCACAGACAGCTCGCTACATATACACGCACACATAAATCGAATGACATTCCCAAACGAAATCAATCTAGTCCCACACTCTTACTCCGCGCGATAATAGATCTTCCACCTTCCACTGCGATAACGCCAGATAAAGAACGACGCGCGCACAATCCAGTCCACAACCATCGCAATCCACACACCGATCGCTCCGAGTCCCATTCCAATTGCGACGATATAGCTCAATCCAATTCGAAAAACGATCATTGATCCAATCGAGACCACCATCGGGAACTTCACATCATTTGCCGCACGCAGAACACTCGTCAGCGTAAATGCCGACGGCCACAAAAGGATCGCACAGCCATCATGAATCAACACCAGCGTCGATGCAAGCGCAAGTGTCTCATCCGACAATCCGTACAGATTCAGAATCATCGGCATCGCTCCAAGCACCGCAAGACAAGTCACCATATTAACCGCATACGTCACCGTCATCAGCTTCTTCGTGTAATACTGCGCCTGATCGTAGTCCCCCGCTCCGACACACTGACCAATCACCGTAATCATCGCCAAATTCATCGCACTTCCCGGAAGCACGCCCATCGAGTCGAGGTTATTTGCAACTGCATTTGCTGCAATCTGGATCGTTCCAAATCCCGCAATGATACCGACGACGAGCACTCGTCCAAGCTGGAAGATACTATTCTCCACTCCGCTCGGAATTCCGATATTCAAAATCCTGTGAATCATTCTTCCATCCCAGTGAATTCCA	78	75	0.974026	14	Capsule Intestinal Profiling (Shalon et al. 2023)	AGAATGTGCCAAGGCACATTCTTTTTT	GLM_Capsule	True	False	AGAATGTGCCAAGGCACATTCTTTTTT	6.53749	0.485611	1	1	62	0.0	1.0
771	771	AAAAAAGAATGTGCCTTGGCACATTCT	AAAAAAGAATGTGCCTTGGCACATTCTTGCGCCGAGGCGCGGTTGCTTCGGCAGCGACTTTCCCGCTTTAGTTGTCTAAGATTGTTCACAGACAGCTCGCTACATATACACGCACACATAAATCGAATGACATTCCCAAACGAAATCAATCTAGTCCCACACTCTTACTCCGCGCGATAATAGATCTTCCACCTTCCACTGCGATAACGCCAGATAAAGAACGACGCGCGCACAATCCAGTCCACAACCATCGCAATCCACACACCGATCGCTCCGAGTCCCATTCCAATTGCGACGATATAGCTCAATCCAATTCGAAAAACGATCATTGATCCAATCGAGACCACCATCGGGAACTTCACATCATTTGCCGCACGCAGAACACTCGTCAGCGTAAATGCCGACGGCCACAAAAGGATCGCACAGCCATCATGAATCAACACCAGCGTCGATGCAAGCGCAAGTGTCTCATCCGACAATCCGTACAGATTCAGAATCATCGGCATCGCTCCAAGCACCGCAAGACAAGTCACCATATTAACCGCATACGTCACCGTCATCAGCTTCTTCGTGTAATACTGCGCCTGATCGTAGTCCCCCGCTCCGACACACTGACCAATCACCGTAATCATCGCCAAATTCATCGCACTTCCCGGAAGCACGCCCATCGAGTCGAGGTTATTTGCAACTGCATTTGCTGCAATCTGGATCGTTCCAAATCCCGCAATGATACCGACGACGAGCACTCGTCCAAGCTGGAAGATACTATTCTCCACTCCGCTCGGAATTCCGATATTCAAAATCCTGTGAATCATTCTTCCATCCCAGTGAATTCCATGTGCCCCTGCATGAATGTCGAGCACCGGATTTCTCAGTCTCAGATAAAGAATC	80	75	0.987013	15	Capsule Intestinal Profiling (Shalon et al. 2023)	AGAATGTGCCAAGGCACATTCTTTTTT	GLM_Capsule	True	False	AGAATGTGCCAAGGCACATTCTTTTTT	6.53749	0.485611	1	2	62	0.0	1.0
772	772	AAAAAAGAATGTGCCTTGGCACATTCT	AAAAAAGAATGTGCCTTGGCACATTCTTGCGCCGAGGCGCGGTTGCTTCGGCAGCGACTTTCCCGCTTTAGTTGTCTAAGATTGTTCACAGACAGCTCGCTACATATACACGCACACATAAATCGAATGACATTCCCAAACGAAATCAATCTAGTCCCACACTCTTACTCCGCGCGATAATAGATCTTCCACCTTCCACTGCGATAACGCCAGATAAAGAACGACGCGCGCACAATCCAGTCCACAACCATCGCAATCCACACACCGATCGCTCCGAGTCCCATTCCAATTGCGACGATATAGCTCAATCCAATTCGAAAAACGATCATTGATCCAATCGAGACCACCATCGGGAACTTCACATCATTTGCCGCACGCAGAACACTCGTCAGCGTAAATGCCGACGGCCACAAAAGGATCGCACAGCCATCATGAATCAACACCAGCGTCGATGCAAGCGCAAGTGTCTCATCCGACAATCCGTACAGATTCAGAATCATCGGCATCGCTCCAAGCACCGCAAGACAAGTCACCATATTAACCGCATACGTCACCGTCATCAGCTTCTTCGTGTAATACTGCGCCTGATCGTAGTCCCCCGCTCCGACACACTGACCAATCACCGTAATCATCGCCAAATTCATCGCACTTCCCGGAAGCACGCCCATCGAGTCGAGGTTATTTGCAACTGCATTTGCTGCAATCTGGATCGTTCCAAATCCCGCAATGATACCGACGACGAGCACTCGTCCAAGCTGGAAGATACTATTCTCCACTCCGCTCGGAATTCCGATATTCAAAATCCTGTGAATCATTCTTCCATCCCAGTGAATTCCATGTGCCCCTGCATGAATGTCGAGCACCGGATTTCTCAGTCTCAGATAAAGAAGC	20	18	1.0	15	Capsule Intestinal Profiling (Shalon et al. 2023)	AGAATGTGCCAAGGCACATTCTTTTTT	GLM_Capsule	True	False	AGAATGTGCCAAGGCACATTCTTTTTT	6.53749	0.485611	1	2	62	0.0	1.0
773	773	AAAAAAGAATGTGCCTTGGCACATTCT	AAAAAAGAATGTGCCTTGGCACATTCTTGCGCCGAGGCGCGGTTGCTTCGGCAGCGACTTTCCCGCTTTAGTTGTCTAAGATTGTTCACAGACAGCTCGCTACATATACACGCACACATAAATCGAATGACATTCCCAAACGAAATCAATCTAGTCCCACACTCTTACTCCGCGCGATAATAGATCTTCCACCTTCCACTGCGATAACGCCAGATAAAGAACGACGCGCGCACAATCCAGTCCACAACCATCGCAATCCACACACCGATCGCTCCGAGTCCCATTCCAATTGCGACGATATAGCTCAATCCAATTCGAAAAACGATCATTGATCCAATCGAGACCACCATCGGGAACTTCACATCATTTGCCGCACGCAGAACACTCGTCAGCGTAAATGCCGACGGCCACAAAAGGATCGCACAGCCATCATGAATCAACACCAGCGTCGATGCAAGCGCAAGTGTCTCATCCGACAATCCGTACAGATTCAGAATCATCGGCATCGCTCCAAGCACCGCAAGACAAGTCACCATATTAACCGCATACGTCACCGTCATCAGCTTCTTCGTGTAATACTGCGCCTGATCGTAGTCCCCCGCTCCGACACACTGACCAATCACCGTAATCATCGCCAAATTCATCGCACTTCCCGGAAGCACGCCCATCGAGTCGAGGTTATTTGCAACTGCATTTGCTGCAATCTGGATCGTTCCAAATCCCGCAATGATACCGACGACGAGCACTCGTCCAAGCTGGAAGATACTATTCTCCACTCCGCTCGGAATTCCGATATTCAAAATCCTGTGAATCATTCTTCCATCCCAGTGAATTCCATGTGCCCCTGCATGAATGTCGAGCACCGGATTTCTCAGTCTCAGATAAAGAATCACGCAGGCAGTCATTCTCGAAATCAGAGAAGCAAGTGCCGCACCTGCCACGCCC	51	49	0.604938	16	Capsule Intestinal Profiling (Shalon et al. 2023)	AGAATGTGCCAAGGCACATTCTTTTTT	GLM_Capsule	True	False	AGAATGTGCCAAGGCACATTCTTTTTT	6.53749	0.485611	1	2	62	0.0	1.0
774	774	AAAAAAGAATGTGCCTTGGCACATTCT	AAAAAAGAATGTGCCTTGGCACATTCTTGCGCCGAGGCGCGGTTGCTTCGGCAGCGACTTTCCCGCTTTAGTTGTCTAAGATTGTTCACAGACAGCTCGCTACATATACACGCACACATAAATCGAATGACATTCCCAAACGAAATCAATCTAGTCCCACACTCTTACTCCGCGCGATAATAGATCTTCCACCTTCCACTGCGATAACGCCAGATAAAGAACGACGCGCGCACAATCCAGTCCACAACCATCGCAATCCACACACCGATCGCTCCGAGTCCCATTCCAATTGCGACGATATAGCTCAATCCAATTCGAAAAACGATCATTGATCCAATCGAGACCACCATCGGGAACTTCACATCATTTGCCGCACGCAGAACACTCGTCAGCGTAAATGCCGACGGCCACAAAAGGATCGCACAGCCATCATGAATCAACACCAGCGTCGATGCAAGCGCAAGTGTCTCATCCGACAATCCGTACAGATTCAGAATCATCGGCATCGCTCCAAGCACCGCAAGACAAGTCACCATATTAACCGCATACGTCACCGTCATCAGCTTCTTCGTGTAATACTGCGCCTGATCGTAGTCCCCCGCTCCGACACACTGACCAATCACCGTAATCATCGCCAAATTCATCGCACTTCCCGGAAGCACGCCCATCGAGTCGAGGTTATTTGCAACTGCATTTGCTGCAATCTGGATCGTTCCAAATCCCGCAATGATACCGACGACGAGCACTCGTCCAAGCTGGAAGATACTATTCTCCACTCCGCTCGGAATTCCGATATTCAAAATCCTGTGAATCATTCTTCCATCCCAGTGAATTCCATGTGCCCCTGCATGAATGTCGAGCACCGGATTTCTCAGTCTCAGATAAAGAAGCACGCAGGCAGTCATTCTCGAAATCAGAGAAGCAAGTGCCGCACCTGCCACGCCC	29	28	0.358025	16	Capsule Intestinal Profiling (Shalon et al. 2023)	AGAATGTGCCAAGGCACATTCTTTTTT	GLM_Capsule	True	False	AGAATGTGCCAAGGCACATTCTTTTTT	6.53749	0.485611	1	2	62	0.0	1.0
775	775	AAAAAAGACAGTAAAATCCTGATTTCC	AAAAAAGACAGTAAAATCCTGATTTCCGGAATCAGGATTTTTTATTTTCTCACAAAACGCAAAATACGGCAATATAGACTG	614	543	0.516592	0	Capsule Intestinal Profiling (Shalon et al. 2023)	GGAAATCAGGATTTTACTGTCTTTTTT	GLM_Capsule	False	False	AAAAAAGACAGTAAAATCCTGATTTCC	1.46436	0.929805	1	1	1	3.0	3.0
776	776	AAAAAAGACCAAGACGTTTTTAAAAAA	AAAAAAGACCAAGACGTTTTTAAAAAAGTTCCTGTTCTTTTTTAAAAAGGTCGTCGTCTTTTTTGAAAAGTTCTTGATCTT	2527	2166	0.991721	0	Capsule Intestinal Profiling (Shalon et al. 2023)	TTTTTTAAAAACGTCTTGGTCTTTTTT	GLM_Capsule	True	False	TTTTTTAAAAACGTCTTGGTCTTTTTT	2.48978	0.545755	1	1	4	0.0
777	777	AAAAAAGACCAAGACGTTTTTAAAAAA	AAAAAAGACCAAGACGTTTTTAAAAAAGTTCCTGTTCTTTTTTAAAAAGGTCGTCGTCTTTTTTGAAAAGTTCTTGATCTTTTTTGAGAGCATGAAGATATCACATATGTAAGCATAAGACTAGGTACACCGAAT	377	312	0.618959	1	Capsule Intestinal Profiling (Shalon et al. 2023)	TTTTTTAAAAACGTCTTGGTCTTTTTT	GLM_Capsule	True	False	TTTTTTAAAAACGTCTTGGTCTTTTTT	2.48978	0.545755	1	4	4	0.0
778	778	AAAAAAGACCAAGACGTTTTTAAAAAA	AAAAAAGACCAAGACGTTTTTAAAAAAGTTCCTGTTCTTTTTTAAAAAGGTCGTCGTCTTTTTTGAAAAGTTCTTGATCTTTTTTGAGAGCATGAAGATATCACATATGTAAGCATAAGACCAGGTACACCGAAT	231	185	0.89049	1	Capsule Intestinal Profiling (Shalon et al. 2023)	TTTTTTAAAAACGTCTTGGTCTTTTTT	GLM_Capsule	True	False	TTTTTTAAAAACGTCTTGGTCTTTTTT	2.48978	0.545755	1	4	4	0.0
779	779	AAAAAAGACCAAGACGTTTTTAAAAAA	AAAAAAGACCAAGACGTTTTTAAAAAAGTTCCTGTTCTTTTTTAAAAAGGTCGTCGTCTTTTTTGAAAAGTTCTTGATCTTTTTTGAGAGCATGAGGATATCACATATGTAAGCATAAGACCAGGTACACCGAAT	111	96	0.89049	1	Capsule Intestinal Profiling (Shalon et al. 2023)	TTTTTTAAAAACGTCTTGGTCTTTTTT	GLM_Capsule	True	False	TTTTTTAAAAACGTCTTGGTCTTTTTT	2.48978	0.545755	1	4	4	0.0
780	780	AAAAAAGACCAAGACGTTTTTAAAAAA	AAAAAAGACCAAGACGTTTTTAAAAAAGTTCCTGTTCTTTTTTAAAAAGGTCGTCGTCTTTTTTGAAAAGTTCTTGATCTTTTTTGTGAGCATGAAGATATCACATATGTAAGCATAAGACCAGGTACACCGAAT	8	4	0.89049	1	Capsule Intestinal Profiling (Shalon et al. 2023)	TTTTTTAAAAACGTCTTGGTCTTTTTT	GLM_Capsule	True	False	TTTTTTAAAAACGTCTTGGTCTTTTTT	2.48978	0.545755	1	4	4	0.0
781	781	AAAAAAGAGCCAGCAGAGGAAAACACA	AAAAAAGAGCCAGCAGAGGAAAACACATCAGCATGAGCAACGCGCCTTGCCAGCCAAAACCGTTCAAAGCCAGCGGCACGA	316	286	0.983923	0	Capsule Intestinal Profiling (Shalon et al. 2023)	TGTGTTTTCCTCTGCTGGCTCTTTTTT	GLM_Capsule	True	False	TGTGTTTTCCTCTGCTGGCTCTTTTTT	1.1747	0.889591	1	4	6	0.0
782	782	AAAAAAGAGCCAGCAGAGGAAAACACA	AAAAAAGAGCCAGCAGAGGAAAACACATCAGCATGAGCAACGCGCCTTGCCAGCCAAAACCGTTCAAAGCCAGCGGCACTA	218	194	0.981033	0	Capsule Intestinal Profiling (Shalon et al. 2023)	TGTGTTTTCCTCTGCTGGCTCTTTTTT	GLM_Capsule	True	False	TGTGTTTTCCTCTGCTGGCTCTTTTTT	1.1747	0.889591	1	4	6	0.0
783	783	AAAAAAGAGCCAGCAGAGGAAAACACA	AAAAAAGAGCCAGCAGAGGAAAACACATCAGCATGAACAACGCGCCTTGCCAGCCAAAACCGTTCAAAGCCAGCGGCACGA	14	11	0.983923	0	Capsule Intestinal Profiling (Shalon et al. 2023)	TGTGTTTTCCTCTGCTGGCTCTTTTTT	GLM_Capsule	True	False	TGTGTTTTCCTCTGCTGGCTCTTTTTT	1.1747	0.889591	1	4	6	0.0
784	784	AAAAAAGAGCCAGCAGAGGAAAACACA	AAAAAAGAGCCAGCAGAGGAAAACACATCAGCATGAACAACGCGCCTTGCCAGCCAAAACCGTTCAAAGTCAGCGGCACGA	11	10	1.0	0	Capsule Intestinal Profiling (Shalon et al. 2023)	TGTGTTTTCCTCTGCTGGCTCTTTTTT	GLM_Capsule	True	False	TGTGTTTTCCTCTGCTGGCTCTTTTTT	1.1747	0.889591	1	4	6	0.0
785	785	AAAAAAGAGCCAGCAGAGGAAAACACA	AAAAAAGAGCCAGCAGAGGAAAACACATCAGCATGAGCAACGCGCCTTGCCAGCCAAAACCGTTCAAAGCCAGCGGCACGACCATAGCCGATCCAAGTGCCGCCGCAGCTCCCATTGTCAGGGAATATGCGCCGG	864	814	0.642993	1	Capsule Intestinal Profiling (Shalon et al. 2023)	TGTGTTTTCCTCTGCTGGCTCTTTTTT	GLM_Capsule	True	False	TGTGTTTTCCTCTGCTGGCTCTTTTTT	1.1747	0.889591	1	6	6	0.0
786	786	AAAAAAGAGCCAGCAGAGGAAAACACA	AAAAAAGAGCCAGCAGAGGAAAACACATCAGCATGAGCAACGCGCCTTGCCAGCCAAAACCGTTCAAAGCCAGCGGCACGACCATAGCCGATCCCAGTGCCGCTGCAGCTCCCATTGTCAGGGAATATGCGCCGG	144	140	0.642993	1	Capsule Intestinal Profiling (Shalon et al. 2023)	TGTGTTTTCCTCTGCTGGCTCTTTTTT	GLM_Capsule	True	False	TGTGTTTTCCTCTGCTGGCTCTTTTTT	1.1747	0.889591	1	6	6	0.0
787	787	AAAAAAGAGCCAGCAGAGGAAAACACA	AAAAAAGAGCCAGCAGAGGAAAACACATCAGCATGAGCAACGCGCCTTGCCAGCCAAAACCGTTCAAAGCCAGCGGCACGACCATAGCCGATCCAAGTGCCGCCGCAGCTCCCATTGTCAGGGACTATGCGCCGG	27	20	0.694444	1	Capsule Intestinal Profiling (Shalon et al. 2023)	TGTGTTTTCCTCTGCTGGCTCTTTTTT	GLM_Capsule	True	False	TGTGTTTTCCTCTGCTGGCTCTTTTTT	1.1747	0.889591	1	6	6	0.0
788	788	AAAAAAGAGCCAGCAGAGGAAAACACA	AAAAAAGAGCCAGCAGAGGAAAACACATCAGCATGAGCAACGCGCCTTGCCAGCCAAAACCGTTCAAAGCCAGCGGCACTACCATCGCCGATCCCAGTGCCGCCGCAGCTCCCATTGTCAGGGAATATGCGCCGG	493	463	0.317692	1	Capsule Intestinal Profiling (Shalon et al. 2023)	TGTGTTTTCCTCTGCTGGCTCTTTTTT	GLM_Capsule	True	False	TGTGTTTTCCTCTGCTGGCTCTTTTTT	1.1747	0.889591	1	6	6	0.0
789	789	AAAAAAGAGCCAGCAGAGGAAAACACA	AAAAAAGAGCCAGCAGAGGAAAACACATCAGCATGAGCAACGCGCCTTGCCAGCCAAAACCGTTCAAAGCCAGCGGCACTACCATAGCCGATCCCAGAGCCGCCGCAGCTCCCATTGTCAGGGAATATGCGCCGG	19	18	0.317692	1	Capsule Intestinal Profiling (Shalon et al. 2023)	TGTGTTTTCCTCTGCTGGCTCTTTTTT	GLM_Capsule	True	False	TGTGTTTTCCTCTGCTGGCTCTTTTTT	1.1747	0.889591	1	6	6	0.0
790	790	AAAAAAGAGCCAGCAGAGGAAAACACA	AAAAAAGAGCCAGCAGAGGAAAACACATCAGCATGAACAACGCGCCTTGCCAGCCAAAACCGTTCAAAGTCAGCGGCACGACCATAGCCGATCCCAGTGCCGCTGCAGCTCCCATTGTCAGGGAATATGCGCCGG	12	11	0.023462	1	Capsule Intestinal Profiling (Shalon et al. 2023)	TGTGTTTTCCTCTGCTGGCTCTTTTTT	GLM_Capsule	True	False	TGTGTTTTCCTCTGCTGGCTCTTTTTT	1.1747	0.889591	1	6	6	0.0
791	791	AAAAAAGAGCCCCGCGGGGCTCTTTTT	AAAAAAGAGCCCCGCGGGGCTCTTTTTTTACATCAATGCGCTAAGACGGTATTTTTTATTTTCTTGTACACCGCATTTGCT	158	114	0.503205	0	Capsule Intestinal Profiling (Shalon et al. 2023)	AAAAAGAGCCCCGCGGGGCTCTTTTTT	GLM_Capsule	False	False	AAAAAAGAGCCCCGCGGGGCTCTTTTT	3.57988	0.64117	1	10	10	0.0
792	792	AAAAAAGAGCCCCGCGGGGCTCTTTTT	AAAAAAGAGCCCCGCGGGGCTCTTTTTTCTTGCCTCCCTCTGCGAGACAGACTCCCCCGATACGGGGGAGGTGGCGCTTGC	65	54	0.145396	0	Capsule Intestinal Profiling (Shalon et al. 2023)	AAAAAGAGCCCCGCGGGGCTCTTTTTT	GLM_Capsule	False	False	AAAAAAGAGCCCCGCGGGGCTCTTTTT	3.57988	0.64117	1	10	10	0.0
793	793	AAAAAAGAGCCCCGCGGGGCTCTTTTT	AAAAAAGAGCCCCGCGGGGCTCTTTTTTCTTGCCTCCCTCTGCGAGACAGACGCCCCCGATACGGGGGAGGTGGCGCTTGC	52	43	0.145396	0	Capsule Intestinal Profiling (Shalon et al. 2023)	AAAAAGAGCCCCGCGGGGCTCTTTTTT	GLM_Capsule	False	False	AAAAAAGAGCCCCGCGGGGCTCTTTTT	3.57988	0.64117	1	10	10	0.0
794	794	AAAAAAGAGCCCCGCGGGGCTCTTTTT	AAAAAAGAGCCCCGCGGGGCTCTTTTTTCTTGCCTCCTCGCAGAGGGACCAAGAAAATGCTTGATTTGTGACACATTCCCG	44	43	0.201754	0	Capsule Intestinal Profiling (Shalon et al. 2023)	AAAAAGAGCCCCGCGGGGCTCTTTTTT	GLM_Capsule	False	False	AAAAAAGAGCCCCGCGGGGCTCTTTTT	3.57988	0.64117	1	10	10	0.0
795	795	AAAAAAGAGCCCCGCGGGGCTCTTTTT	AAAAAAGAGCCCCGCGGGGCTCTTTTTTCTTGCTTCCCTCTGCGAGACAGACTCCCCCGATACGGGGGAGGTGGCGCTTGC	35	25	0.145396	0	Capsule Intestinal Profiling (Shalon et al. 2023)	AAAAAGAGCCCCGCGGGGCTCTTTTTT	GLM_Capsule	False	False	AAAAAAGAGCCCCGCGGGGCTCTTTTT	3.57988	0.64117	1	10	10	0.0
796	796	AAAAAAGAGCCCCGCGGGGCTCTTTTT	AAAAAAGAGCCCCGCGGGGCTCTTTTTTCTTGCCTCTCTCTGCGAGACAGACTCCCCCGATACGGGGGAGGTGGCGCTTGC	32	27	0.145396	0	Capsule Intestinal Profiling (Shalon et al. 2023)	AAAAAGAGCCCCGCGGGGCTCTTTTTT	GLM_Capsule	False	False	AAAAAAGAGCCCCGCGGGGCTCTTTTT	3.57988	0.64117	1	10	10	0.0
797	797	AAAAAAGAGCCCCGCGGGGCTCTTTTT	AAAAAAGAGCCCCGCGGGGCTCTTTTTTCTTGCCTTCCTCTGCGAGACAGACTCCCCCGATACGGGGGAGGTGGCGCTTGC	25	18	0.145396	0	Capsule Intestinal Profiling (Shalon et al. 2023)	AAAAAGAGCCCCGCGGGGCTCTTTTTT	GLM_Capsule	False	False	AAAAAAGAGCCCCGCGGGGCTCTTTTT	3.57988	0.64117	1	10	10	0.0
798	798	AAAAAAGAGCCCCGCGGGGCTCTTTTT	AAAAAAGAGCCCCGCGGGGCTCTTTTTTACATCAATGCGCTAAGACGGTATTTTTTATTTTCTTGTACACCGCATTTGCTG	18	18	0.098361	0	Capsule Intestinal Profiling (Shalon et al. 2023)	AAAAAGAGCCCCGCGGGGCTCTTTTTT	GLM_Capsule	False	False	AAAAAAGAGCCCCGCGGGGCTCTTTTT	3.57988	0.64117	1	10	10	0.0
799	799	AAAAAAGAGCCCCGCGGGGCTCTTTTT	AAAAAAGAGCCCCGCGGGGCTCTTTTTTCACATCAATGCGCTAAGACGGTATTTTTTATTCTCTTGTACACCGCATTTGCT	14	11	0.96	0	Capsule Intestinal Profiling (Shalon et al. 2023)	AAAAAGAGCCCCGCGGGGCTCTTTTTT	GLM_Capsule	False	False	AAAAAAGAGCCCCGCGGGGCTCTTTTT	3.57988	0.64117	1	10	10	0.0
800	800	AAAAAAGAGCCCCGCGGGGCTCTTTTT	AAAAAAGAGCCCCGCGGGGCTCTTTTTTTACATCAATGCGCTAAGACGGCATTTTTTATTTTCTTGTACACCGCATCTGCC	13	8	0.393617	0	Capsule Intestinal Profiling (Shalon et al. 2023)	AAAAAGAGCCCCGCGGGGCTCTTTTTT	GLM_Capsule	False	False	AAAAAAGAGCCCCGCGGGGCTCTTTTT	3.57988	0.64117	1	10	10	0.0
801	801	AAAAAAGAGCCCCGCGGGGCTCTTTTT	AAAAAAGAGCCCCGCGGGGCTCTTTTTTCACATCAATGCGCTAAGACGGTATTTTTTATTCTCTTGTACACCGCATTTGCTGCCAGCGGCAGAACCAGGCCCGCGGCGGTGTAGGCAAGCCACCAGGCACCGCCC	34	31	0.084011	1	Capsule Intestinal Profiling (Shalon et al. 2023)	AAAAAGAGCCCCGCGGGGCTCTTTTTT	GLM_Capsule	False	False	AAAAAAGAGCCCCGCGGGGCTCTTTTT	3.57988	0.64117	1	1	10	0.0
802	802	AAAAAAGAGCTAATTATGACTTATTCA	AAAAAAGAGCTAATTATGACTTATTCACACGAAGTGGAACACATGTGTGTTGTAAAGAAGGGTCCTAACCACGGACCGGCT	414	373	0.955882	0	Capsule Intestinal Profiling (Shalon et al. 2023)	TGAATAAGTCATAATTAGCTCTTTTTT	GLM_Capsule	True	False	TGAATAAGTCATAATTAGCTCTTTTTT	2.52931	0.642416	1	7	11	0.0
803	803	AAAAAAGAGCTAATTATGACTTATTCA	AAAAAAGAGCTAATTATGACTTATTCACACGAAGTGGAACACATGTGTGTTGTAAAGAAAGGTCCTAACCACGGACCGGCT	105	99	0.979592	0	Capsule Intestinal Profiling (Shalon et al. 2023)	TGAATAAGTCATAATTAGCTCTTTTTT	GLM_Capsule	True	False	TGAATAAGTCATAATTAGCTCTTTTTT	2.52931	0.642416	1	7	11	0.0
804	804	AAAAAAGAGCTAATTATGACTTATTCA	AAAAAAGAGCTAATTATGACTTATTCACACGAAGTGGAACACATGTGTGTTGTGAAGAAAGGTCCTAATCACGGACCGGCT	103	93	0.446429	0	Capsule Intestinal Profiling (Shalon et al. 2023)	TGAATAAGTCATAATTAGCTCTTTTTT	GLM_Capsule	True	False	TGAATAAGTCATAATTAGCTCTTTTTT	2.52931	0.642416	1	7	11	0.0
805	805	AAAAAAGAGCTAATTATGACTTATTCA	AAAAAAGAGCTAATTATGACTTATTCACACGAAGTGGAACACATGTGTGTTGTAAAGAAGGGTCCTAACCATGGACCGGCT	76	71	0.973684	0	Capsule Intestinal Profiling (Shalon et al. 2023)	TGAATAAGTCATAATTAGCTCTTTTTT	GLM_Capsule	True	False	TGAATAAGTCATAATTAGCTCTTTTTT	2.52931	0.642416	1	7	11	0.0
806	806	AAAAAAGAGCTAATTATGACTTATTCA	AAAAAAGAGCTAATTATGACTTATTCACACGAAGTGGAACACATGTGTGTTGTAAAGAAGGGTCCTAATCACGGACCGGCT	67	62	0.984375	0	Capsule Intestinal Profiling (Shalon et al. 2023)	TGAATAAGTCATAATTAGCTCTTTTTT	GLM_Capsule	True	False	TGAATAAGTCATAATTAGCTCTTTTTT	2.52931	0.642416	1	7	11	0.0
807	807	AAAAAAGAGCTAATTATGACTTATTCA	AAAAAAGAGCTAATTATGACTTATTCACACGAAGTGGAACACATGTGTGTTGTAAAGAAGGGCCCTAACCACGGACCGGCT	65	59	0.984127	0	Capsule Intestinal Profiling (Shalon et al. 2023)	TGAATAAGTCATAATTAGCTCTTTTTT	GLM_Capsule	True	False	TGAATAAGTCATAATTAGCTCTTTTTT	2.52931	0.642416	1	7	11	0.0
808	808	AAAAAAGAGCTAATTATGACTTATTCA	AAAAAAGAGCTAATTATGACTTATTCACACGAAGTGGAACACATGTGTGTTGTGAAGAAAGGTCCTAACCACGGACCGGCT	43	42	0.979592	0	Capsule Intestinal Profiling (Shalon et al. 2023)	TGAATAAGTCATAATTAGCTCTTTTTT	GLM_Capsule	True	False	TGAATAAGTCATAATTAGCTCTTTTTT	2.52931	0.642416	1	7	11	0.0
809	809	AAAAAAGAGCTAATTATGACTTATTCA	AAAAAAGAGCTAATTATGACTTATTCACACGAAGTGGAACACATGTGTGTTGTAAAGAAGGGTCCTAACCACGGACCGGCTCCCATACCCGAAGAAGGAAAATGGGTAAAATCAAAAGAAATTGTTGATATTTCA	650	585	0.982343	1	Capsule Intestinal Profiling (Shalon et al. 2023)	TGAATAAGTCATAATTAGCTCTTTTTT	GLM_Capsule	True	False	TGAATAAGTCATAATTAGCTCTTTTTT	2.52931	0.642416	1	11	11	0.0
810	810	AAAAAAGAGCTAATTATGACTTATTCA	AAAAAAGAGCTAATTATGACTTATTCACACGAAGTGGAACACATGTGTGTTGTAAAGAAGGGTCCTAACCACGGACCGGCTCCCATACCCGAAGAAGGCAAATGGGTAAAATCTAAAGAAATCGTTGATATTTCA	210	199	0.486747	1	Capsule Intestinal Profiling (Shalon et al. 2023)	TGAATAAGTCATAATTAGCTCTTTTTT	GLM_Capsule	True	False	TGAATAAGTCATAATTAGCTCTTTTTT	2.52931	0.642416	1	11	11	0.0
811	811	AAAAAAGAGCTAATTATGACTTATTCA	AAAAAAGAGCTAATTATGACTTATTCACACGAAGTGGAACACATGTGTGTTGTAAAGAAGGGTCCTAACCACGGACCGGCTCCCATACCCGAAGAAGGCAAATGGGTAAAATCAAAAGAAATCGTTGATATTTCA	79	73	0.679688	1	Capsule Intestinal Profiling (Shalon et al. 2023)	TGAATAAGTCATAATTAGCTCTTTTTT	GLM_Capsule	True	False	TGAATAAGTCATAATTAGCTCTTTTTT	2.52931	0.642416	1	11	11	0.0
812	812	AAAAAAGAGCTAATTATGACTTATTCA	AAAAAAGAGCTAATTATGACTTATTCACACGAAGTGGAACACATGTGTGTTGTAAAGAAGGGTCCTAACCACGGACCGGCTCCCATACCCGAAGAAGGCAAATGGGTAAAATCTAAAGAAATCGTTGATATTTCT	49	44	0.136778	1	Capsule Intestinal Profiling (Shalon et al. 2023)	TGAATAAGTCATAATTAGCTCTTTTTT	GLM_Capsule	True	False	TGAATAAGTCATAATTAGCTCTTTTTT	2.52931	0.642416	1	11	11	0.0
813	813	AAAAAAGAGCTAATTATGACTTATTCA	AAAAAAGAGCTAATTATGACTTATTCACACGAAGTGGAACACATGTGTGTTGTAAAGAAGGGTCCTAACCACGGACCGGCTCCCATACCCGAAGAAGGCAAATGGGTAAAATCAAAAGAAATAGTTGATATTTCA	17	15	0.061983	1	Capsule Intestinal Profiling (Shalon et al. 2023)	TGAATAAGTCATAATTAGCTCTTTTTT	GLM_Capsule	True	False	TGAATAAGTCATAATTAGCTCTTTTTT	2.52931	0.642416	1	11	11	0.0
814	814	AAAAAAGAGCTAATTATGACTTATTCA	AAAAAAGAGCTAATTATGACTTATTCACACGAAGTGGAACACATGTGTGTTGTAAAGAAAGGTCCTAACCACGGACCGGCTCCCATACCCGAAGAAGGCAAATGGGTAAAATCAAAAGAAATAGTTGATATTTCA	231	218	0.909091	1	Capsule Intestinal Profiling (Shalon et al. 2023)	TGAATAAGTCATAATTAGCTCTTTTTT	GLM_Capsule	True	False	TGAATAAGTCATAATTAGCTCTTTTTT	2.52931	0.642416	1	11	11	0.0
815	815	AAAAAAGAGCTAATTATGACTTATTCA	AAAAAAGAGCTAATTATGACTTATTCACACGAAGTGGAACACATGTGTGTTGTAAAGAAAGGTCCTAACCACGGACCGGCTCCTATTCCCGAAGAAGGTAAATGGGTAAAAGCTAAAGAAATTGTTGACATCTCT	96	90	0.276786	1	Capsule Intestinal Profiling (Shalon et al. 2023)	TGAATAAGTCATAATTAGCTCTTTTTT	GLM_Capsule	True	False	TGAATAAGTCATAATTAGCTCTTTTTT	2.52931	0.642416	1	11	11	0.0
816	816	AAAAAAGAGCTAATTATGACTTATTCA	AAAAAAGAGCTAATTATGACTTATTCACACGAAGTGGAACACATGTGTGTTGTAAAGAAGGGTCCTAACCATGGACCGGCTCCCATACCCGAAGAAGGCAAATGGGTAAAATCTAAAGAAATCGTTGATATTTCT	160	139	0.428571	1	Capsule Intestinal Profiling (Shalon et al. 2023)	TGAATAAGTCATAATTAGCTCTTTTTT	GLM_Capsule	True	False	TGAATAAGTCATAATTAGCTCTTTTTT	2.52931	0.642416	1	11	11	0.0
817	817	AAAAAAGAGCTAATTATGACTTATTCA	AAAAAAGAGCTAATTATGACTTATTCACACGAAGTGGAACACATGTGTGTTGTAAAGAAGGGTCCTAACCATGGACCGGCTCCCATACCCGAAGAAGGCAAATGGGTAAAATCAAAAGAAATCGTTGATATTTCA	40	39	0.3125	1	Capsule Intestinal Profiling (Shalon et al. 2023)	TGAATAAGTCATAATTAGCTCTTTTTT	GLM_Capsule	True	False	TGAATAAGTCATAATTAGCTCTTTTTT	2.52931	0.642416	1	11	11	0.0
818	818	AAAAAAGAGCTAATTATGACTTATTCA	AAAAAAGAGCTAATTATGACTTATTCACACGAAGTGGAACACATGTGTGTTGTAAAGAAGGGTCCTAATCACGGACCGGCTCCCATACCCGAAGAAGGCAAATGGGTAAAATCTAAAGAAATCGTTGATATTTCA	212	199	0.493976	1	Capsule Intestinal Profiling (Shalon et al. 2023)	TGAATAAGTCATAATTAGCTCTTTTTT	GLM_Capsule	True	False	TGAATAAGTCATAATTAGCTCTTTTTT	2.52931	0.642416	1	11	11	0.0
819	819	AAAAAAGAGCTAATTATGACTTATTCA	AAAAAAGAGCTAATTATGACTTATTCACACGAAGTGGAACACATGTGTGTTGTAAAGAAGGGCCCTAACCACGGACCGGCTCCCATACCCGAAGAAGGCAAATGGGTAAAATCTAAAGAAATCGTTGATATTTCT	147	137	0.428571	1	Capsule Intestinal Profiling (Shalon et al. 2023)	TGAATAAGTCATAATTAGCTCTTTTTT	GLM_Capsule	True	False	TGAATAAGTCATAATTAGCTCTTTTTT	2.52931	0.642416	1	11	11	0.0
820	820	AAAAAAGAGCTAATTATGACTTATTCA	AAAAAAGAGCTAATTATGACTTATTCACACGAAGTGGAACACATGTGTGTTGTAAAGAAGGGTCCTAACCACGGACCGGCTCCCATACCCGAAGAAGGAAAATGGGTAAAATCAAAAGAAATTGTTGATATTTCAGGTCTGACACACGGTGTGGGTTGGTGTGCTCCTCAGCAGGGTGCATGTAAGCTG	509	475	0.84048	2	Capsule Intestinal Profiling (Shalon et al. 2023)	TGAATAAGTCATAATTAGCTCTTTTTT	GLM_Capsule	True	False	TGAATAAGTCATAATTAGCTCTTTTTT	2.52931	0.642416	1	3	11	0.0
821	821	AAAAAAGAGCTAATTATGACTTATTCA	AAAAAAGAGCTAATTATGACTTATTCACACGAAGTGGAACACATGTGTGTTGTAAAGAAAGGTCCTAACCACGGACCGGCTCCCATACCCGAAGAAGGCAAATGGGTAAAATCAAAAGAAATAGTTGATATTTCAGGTCTGACACATGGTGTAGGTTGGTGTGCTCCTCAGCAAGGTGCTTGTAAACTG	183	166	0.807512	2	Capsule Intestinal Profiling (Shalon et al. 2023)	TGAATAAGTCATAATTAGCTCTTTTTT	GLM_Capsule	True	False	TGAATAAGTCATAATTAGCTCTTTTTT	2.52931	0.642416	1	3	11	0.0
822	822	AAAAAAGAGCTAATTATGACTTATTCA	AAAAAAGAGCTAATTATGACTTATTCACACGAAGTGGAACACATGTGTGTTGTAAAGAAAGGTCCTAACCACGGACCGGCTCCCATACCCGAAGAAGGCAAATGGGTAAAATCAAAAGAAATAGTTGATATTTCAGGTTTAACACATGGTGTAGGTTGGTGTGCTCCTCAACAAGGTGCTTGTAAACTG	17	17	0.036481	2	Capsule Intestinal Profiling (Shalon et al. 2023)	TGAATAAGTCATAATTAGCTCTTTTTT	GLM_Capsule	True	False	TGAATAAGTCATAATTAGCTCTTTTTT	2.52931	0.642416	1	3	11	0.0
823	823	AAAAAAGATGGCTAACGACAACCATCT	AAAAAAGATGGCTAACGACAACCATCTTTCTCTCCGTTACATGTTATAATGTAACTATGCTAACAACTAATTATTATAACG	762	674	0.958108	0	Capsule Intestinal Profiling (Shalon et al. 2023)	AGATGGTTGTCGTTAGCCATCTTTTTT	GLM_Capsule	True	False	AGATGGTTGTCGTTAGCCATCTTTTTT	3.35899	0.543599	1	6	6	0.0
824	824	AAAAAAGATGGCTAACGACAACCATCT	AAAAAAGATGGCTAACGACAACCATCTTCTCTTTGGTGGAACAGTATCTTATGGTAGTGTCTTATTTTTGCTTTGGACGAA	58	55	0.491379	0	Capsule Intestinal Profiling (Shalon et al. 2023)	AGATGGTTGTCGTTAGCCATCTTTTTT	GLM_Capsule	True	False	AGATGGTTGTCGTTAGCCATCTTTTTT	3.35899	0.543599	1	6	6	0.0
825	825	AAAAAAGATGGCTAACGACAACCATCT	AAAAAAGATGGCTAACGACAACCATCTTTCTCTCCGTTACATGTTATAATGTAACTATGCTAACCAATAATTATTATAATG	51	45	0.133333	0	Capsule Intestinal Profiling (Shalon et al. 2023)	AGATGGTTGTCGTTAGCCATCTTTTTT	GLM_Capsule	True	False	AGATGGTTGTCGTTAGCCATCTTTTTT	3.35899	0.543599	1	6	6	0.0
826	826	AAAAAAGATGGCTAACGACAACCATCT	AAAAAAGATGGCTAACGACAACCATCTTTCTCTCCGTTACATGTTATAATGTAACTATGCTAACAAGTAATCATTATAAGG	20	19	1.0	0	Capsule Intestinal Profiling (Shalon et al. 2023)	AGATGGTTGTCGTTAGCCATCTTTTTT	GLM_Capsule	True	False	AGATGGTTGTCGTTAGCCATCTTTTTT	3.35899	0.543599	1	6	6	0.0
827	827	AAAAAAGATGGCTAACGACAACCATCT	AAAAAAGATGGCTAACGACAACCATCTTTCTCTCCGTTACATGTTATAATGTAACTATGCTAACATCTTTATTTAAAAGAA	18	16	0.232877	0	Capsule Intestinal Profiling (Shalon et al. 2023)	AGATGGTTGTCGTTAGCCATCTTTTTT	GLM_Capsule	True	False	AGATGGTTGTCGTTAGCCATCTTTTTT	3.35899	0.543599	1	6	6	0.0
828	828	AAAAAAGATGGCTAACGACAACCATCT	AAAAAAGATGGCTAACGACAACCATCTTTCTCTCCGTTACATGTTATAATGTAACTATGCTGAGTCTCGGAGTCATCCAGA	12	11	0.8	0	Capsule Intestinal Profiling (Shalon et al. 2023)	AGATGGTTGTCGTTAGCCATCTTTTTT	GLM_Capsule	True	False	AGATGGTTGTCGTTAGCCATCTTTTTT	3.35899	0.543599	1	6	6	0.0
829	829	AAAAAAGATGGCTAACGACAACCATCT	AAAAAAGATGGCTAACGACAACCATCTTTCTCTCCGTTACATGTTATAATGTAACTATGCTAACAACTAATTATTATAACGATTTTTTTGAGTTTGGGCAACAGAAAATTAACTTTAGTTTCTTCGAATTGAGTT	806	708	0.49176	1	Capsule Intestinal Profiling (Shalon et al. 2023)	AGATGGTTGTCGTTAGCCATCTTTTTT	GLM_Capsule	True	False	AGATGGTTGTCGTTAGCCATCTTTTTT	3.35899	0.543599	1	3	6	0.0
830	830	AAAAAAGATGGCTAACGACAACCATCT	AAAAAAGATGGCTAACGACAACCATCTTTCTCTCCGTTACATGTTATAATGTAACTATGCTAACAACTAATTATTATAACGATCAAGGTTGGTTGCAGCTTCTGACTTTTATAGCCGTAATCCTTTAATATCTTT	17	17	0.024182	1	Capsule Intestinal Profiling (Shalon et al. 2023)	AGATGGTTGTCGTTAGCCATCTTTTTT	GLM_Capsule	True	False	AGATGGTTGTCGTTAGCCATCTTTTTT	3.35899	0.543599	1	3	6	0.0
831	831	AAAAAAGATGGCTAACGACAACCATCT	AAAAAAGATGGCTAACGACAACCATCTTTCTCTCCGTTACATGTTATAATGTAACTATGCTAACAAGTAATCATTATAAGGATTTTTTTGAGTTTGGGCAACAGAAAATTAACTTTAGTTTCTTCGAATTGAGTT	35	33	0.021753	1	Capsule Intestinal Profiling (Shalon et al. 2023)	AGATGGTTGTCGTTAGCCATCTTTTTT	GLM_Capsule	True	False	AGATGGTTGTCGTTAGCCATCTTTTTT	3.35899	0.543599	1	3	6	0.0
832	832	AAAAAAGCAAACGTTTAGCTCCGCGCA	AAAAAAGCAAACGTTTAGCTCCGCGCATACAAAACGGGTGGTAAAAAAAGCAAACGATTATCCGGCGATCATAGCGGCTTT	2526	2355	0.97182	0	Capsule Intestinal Profiling (Shalon et al. 2023)	TGCGCGGAGCTAAACGTTTGCTTTTTT	GLM_Capsule	True	False	TGCGCGGAGCTAAACGTTTGCTTTTTT	2.2251	0.855039	1	1	3	5.0	5.0
833	833	AAAAAAGCAAACGTTTAGCTCCGCGCA	AAAAAAGCAAACGTTTAGCTCCGCGCATACAAAACGGGTGGTAAAAAAAGCAAACGATTATCCGGCGATCATAGCGGCTTTTTCAACCGAAGTTTGCTGCTTTTTTCTCTTTTATTGTCTTGACGATGAAAAACC	2153	1971	0.979542	1	Capsule Intestinal Profiling (Shalon et al. 2023)	TGCGCGGAGCTAAACGTTTGCTTTTTT	GLM_Capsule	True	False	TGCGCGGAGCTAAACGTTTGCTTTTTT	2.2251	0.855039	1	1	3	0.0	5.0
834	834	AAAAAAGCAAACGTTTAGCTCCGCGCA	AAAAAAGCAAACGTTTAGCTCCGCGCATACAAAACGGGTGGTAAAAAAAGCAAACGATTATCCGGCGATCATAGCGGCTTTTTCAACCGAAGTTTGCTGCTTTTTTCTCTTTTATTGTCTTGACGATGAAAAACCAGGCAATTGATGCGCAAACGTTATCGTCGGTGCGCAAGATTGCAGCGTTATCGA	754	692	0.976808	2	Capsule Intestinal Profiling (Shalon et al. 2023)	TGCGCGGAGCTAAACGTTTGCTTTTTT	GLM_Capsule	True	False	TGCGCGGAGCTAAACGTTTGCTTTTTT	2.2251	0.855039	1	2	3	0.0	5.0
835	835	AAAAAAGCAAACGTTTAGCTCCGCGCA	AAAAAAGCAAACGTTTAGCTCCGCGCATACAAAACGGGTGGTAAAAAAAGCAAACGATTATCCGGCGATCATAGCGGCTTTTTCAACCGAAGTTTGCTGCTTTTTTCTCTTTTATTGTCTTGACGATGAAAAACCAGGCAATTGATGCGCAAACGTTATCGTCGATGCGCAAGATTGCAGCGTTATCGA	541	515	0.986817	2	Capsule Intestinal Profiling (Shalon et al. 2023)	TGCGCGGAGCTAAACGTTTGCTTTTTT	GLM_Capsule	True	False	TGCGCGGAGCTAAACGTTTGCTTTTTT	2.2251	0.855039	1	2	3	0.0	5.0
836	836	AAAAAAGCAAACGTTTAGCTCCGCGCA	AAAAAAGCAAACGTTTAGCTCCGCGCATACAAAACGGGTGGTAAAAAAAGCAAACGATTATCCGGCGATCATAGCGGCTTTTTCAACCGAAGTTTGCTGCTTTTTTCTCTTTTATTGTCTTGACGATGAAAAACCAGGCAATTGATGCGCAAACGTTATCGTCGGTGCGCAAGATTGCAGCGTTATCGAGCCGTATACCGTTCAGGATTGCGATAAAAAATCGTCTGAGATGACAAAAATATT	1003	927	0.55803	3	Capsule Intestinal Profiling (Shalon et al. 2023)	TGCGCGGAGCTAAACGTTTGCTTTTTT	GLM_Capsule	True	False	TGCGCGGAGCTAAACGTTTGCTTTTTT	2.2251	0.855039	1	3	3	0.0	5.0
837	837	AAAAAAGCAAACGTTTAGCTCCGCGCA	AAAAAAGCAAACGTTTAGCTCCGCGCATACAAAACGGGTGGTAAAAAAAGCAAACGATTATCCGGCGATCATAGCGGCTTTTTCAACCGAAGTTTGCTGCTTTTTTCTCTTTTATTGTCTTGACGATGAAAAACCAGGCAATTGATGCGCAAACGTTATCGTCGATGCGCAAGATTGCAGCGTTATCGAGCCGTATACCGTTCAGGATTGCGATAAAAAATCGTCTGAGATGACAAAAATATT	719	671	0.419695	3	Capsule Intestinal Profiling (Shalon et al. 2023)	TGCGCGGAGCTAAACGTTTGCTTTTTT	GLM_Capsule	True	False	TGCGCGGAGCTAAACGTTTGCTTTTTT	2.2251	0.855039	1	3	3	0.0	5.0
838	838	AAAAAAGCAAACGTTTAGCTCCGCGCA	AAAAAAGCAAACGTTTAGCTCCGCGCATACAAAACGGGTGGTAAAAAAAGCAAACGATTATCCGGCGATCATAGCGGCTTTTTCAACCGAAGTTTGCTGCTTTTTTCTCTTTTATTGTCTTGACGATGAAAAACCAGGCAATTGATGCGCAAACGTTATCGTCGATGCGCAAGATTGCAGCGTTATCGAACCGTATACCGTTCAGGATTGCGATAAAAAATCGTCTGAGATGACAAAAATATT	22	22	0.419695	3	Capsule Intestinal Profiling (Shalon et al. 2023)	TGCGCGGAGCTAAACGTTTGCTTTTTT	GLM_Capsule	True	False	TGCGCGGAGCTAAACGTTTGCTTTTTT	2.2251	0.855039	1	3	3	0.0	5.0
839	839	AAAAAAGCCCGGCGTCATGCCGGGCAA	AAAAAAGCCCGGCGTCATGCCGGGCAAAAGTCACCAGTTACGTTTATACCACTGTCAACTGCTGAATTTTTTTCTCGCGGC	567	505	0.977126	0	Capsule Intestinal Profiling (Shalon et al. 2023)	TTGCCCGGCATGACGCCGGGCTTTTTT	GLM_Capsule	True	False	TTGCCCGGCATGACGCCGGGCTTTTTT	1.73126	0.886328	1	1	4	5.0	5.0
840	840	AAAAAAGCCCGGCGTCATGCCGGGCAA	AAAAAAGCCCGGCGTCATGCCGGGCAAAAGTCACCAGTTACGTTTATACCACTGTCAACTGCTGAATTTTTTTCTCGCGGCGGATTTTGCGTTCTTCCATCACCGCCACTATCGCCATCAGGCAGATACAACCAA	2699	2573	0.97749	1	Capsule Intestinal Profiling (Shalon et al. 2023)	TTGCCCGGCATGACGCCGGGCTTTTTT	GLM_Capsule	True	False	TTGCCCGGCATGACGCCGGGCTTTTTT	1.73126	0.886328	1	2	4	2.0	5.0
841	841	AAAAAAGCCCGGCGTCATGCCGGGCAA	AAAAAAGCCCGGCGTCATGCCGGGCAAAAGTCACCAGTTACGTTTATACCACTGTCAACTGCTGAATTTTTTTCTCGCGGCGGATTTTGCGTTCTTCCATTACCGCCACTATCGCCATCAGGCAGATACAACCAA	429	408	0.97749	1	Capsule Intestinal Profiling (Shalon et al. 2023)	TTGCCCGGCATGACGCCGGGCTTTTTT	GLM_Capsule	True	False	TTGCCCGGCATGACGCCGGGCTTTTTT	1.73126	0.886328	1	2	4	2.0	5.0
842	842	AAAAAAGCCCGGCGTCATGCCGGGCAA	AAAAAAGCCCGGCGTCATGCCGGGCAAAAGTCACCAGTTACGTTTATACCACTGTCAACTGCTGAATTTTTTTCTCGCGGCGGATTTTGCGTTCTTCCATCACCGCCACTATCGCCATCAGGCAGATACAACCAATCGCGGCGATATCAAGTGCGGCGAAGGTGCCTGCCCAGCCGGTAAGGCCGAATA	1146	1096	0.980783	2	Capsule Intestinal Profiling (Shalon et al. 2023)	TTGCCCGGCATGACGCCGGGCTTTTTT	GLM_Capsule	True	False	TTGCCCGGCATGACGCCGGGCTTTTTT	1.73126	0.886328	1	4	4	3.0	5.0
843	843	AAAAAAGCCCGGCGTCATGCCGGGCAA	AAAAAAGCCCGGCGTCATGCCGGGCAAAAGTCACCAGTTACGTTTATACCACTGTCAACTGCTGAATTTTTTTCTCGCGGCGGATTTTGCGTTCTTCCATCACCGCCACTATCGCCATCAGGCAGATACAACCAATCGCGGCGATATCCAGCGCGGCGAAGGTGCCTGCCCAGCCGGTAAGGCCAAATA	659	637	0.985251	2	Capsule Intestinal Profiling (Shalon et al. 2023)	TTGCCCGGCATGACGCCGGGCTTTTTT	GLM_Capsule	True	False	TTGCCCGGCATGACGCCGGGCTTTTTT	1.73126	0.886328	1	4	4	3.0	5.0
844	844	AAAAAAGCCCGGCGTCATGCCGGGCAA	AAAAAAGCCCGGCGTCATGCCGGGCAAAAGTCACCAGTTACGTTTATACCACTGTCAACTGCTGAATTTTTTTCTCGCGGCGGATTTTGCGTTCTTCCATCACCGCCACTATCGCCATCAGGCAGATACAACCAATCGCGGCGATATCCAGCGCGGCGAAGGTGCCTGCCCAGCCGGTAAGGCCGAATA	222	210	0.980783	2	Capsule Intestinal Profiling (Shalon et al. 2023)	TTGCCCGGCATGACGCCGGGCTTTTTT	GLM_Capsule	True	False	TTGCCCGGCATGACGCCGGGCTTTTTT	1.73126	0.886328	1	4	4	3.0	5.0
845	845	AAAAAAGCCCGGCGTCATGCCGGGCAA	AAAAAAGCCCGGCGTCATGCCGGGCAAAAGTCACCAGTTACGTTTATACCACTGTCAACTGCTGAATTTTTTTCTCGCGGCGGATTTTGCGTTCTTCCATCACCGCCACTATCGCCATCAGGCAGATACAACCAATAGCGGCGATATCCAGCGCGGCGAAGGTGCCTGCCCAGCCGGTAAGGCCAAATA	25	23	0.985251	2	Capsule Intestinal Profiling (Shalon et al. 2023)	TTGCCCGGCATGACGCCGGGCTTTTTT	GLM_Capsule	True	False	TTGCCCGGCATGACGCCGGGCTTTTTT	1.73126	0.886328	1	4	4	3.0	5.0
846	846	AAAAAAGCCCGGCGTCATGCCGGGCAA	AAAAAAGCCCGGCGTCATGCCGGGCAAAAGTCACCAGTTACGTTTATACCACTGTCAACTGCTGAATTTTTTTCTCGCGGCGGATTTTGCGTTCTTCCATCACCGCCACTATCGCCATCAGGCAGATACAACCAATCGCGGCGATATCAAGTGCGGCGAAGGTGCCTGCCCAGCCGGTAAGGCCGAATACCGGCGTCCCATCGGCAATCATTCCCAGACCTAACTTGGCAAAGCTGTCACCAA	2295	2176	0.655487	3	Capsule Intestinal Profiling (Shalon et al. 2023)	TTGCCCGGCATGACGCCGGGCTTTTTT	GLM_Capsule	True	False	TTGCCCGGCATGACGCCGGGCTTTTTT	1.73126	0.886328	1	2	4	1.0	5.0
847	847	AAAAAAGCCCGGCGTCATGCCGGGCAA	AAAAAAGCCCGGCGTCATGCCGGGCAAAAGTCACCAGTTACGTTTATACCACTGTCAACTGCTGAATTTTTTTCTCGCGGCGGATTTTGCGTTCTTCCATCACCGCCACTATCGCCATCAGGCAGATACAACCAATCGCGGCGATATCCAGCGCGGCGAAGGTGCCTGCCCAGCCGGTAAGGCCAAATACCGGCGTCCCATCGGCAATCATTCCCAGACCTAACTTGGCAAAGCTGTCACCAA	1121	1080	0.330391	3	Capsule Intestinal Profiling (Shalon et al. 2023)	TTGCCCGGCATGACGCCGGGCTTTTTT	GLM_Capsule	True	False	TTGCCCGGCATGACGCCGGGCTTTTTT	1.73126	0.886328	1	2	4	1.0	5.0
848	848	AAAAAAGCCTCCGGAACTTCTTCAAGT	AAAAAAGCCTCCGGAACTTCTTCAAGTCCGGAGGCTTCAATCAAAACGGCGGCTACCTACTCTCCCACTGTGACGCAGTAC	684	635	0.765246	0	Capsule Intestinal Profiling (Shalon et al. 2023)	ACTTGAAGAAGTTCCGGAGGCTTTTTT	GLM_Capsule	True	False	ACTTGAAGAAGTTCCGGAGGCTTTTTT	4.32738	0.537345	1	4	4	1.0	1.0
849	849	AAAAAAGCCTCCGGAACTTCTTCAAGT	AAAAAAGCCTCCGGAACTTCTTCAAGTCCGGAGGCTTCAATCAAAAACGGCAGCTACCTACTCTCCCACTGTGACGCAGTA	72	68	0.131116	0	Capsule Intestinal Profiling (Shalon et al. 2023)	ACTTGAAGAAGTTCCGGAGGCTTTTTT	GLM_Capsule	True	False	ACTTGAAGAAGTTCCGGAGGCTTTTTT	4.32738	0.537345	1	4	4	1.0	1.0
850	850	AAAAAAGCCTCCGGAACTTCTTCAAGT	AAAAAAGCCTCCGGAACTTCTTCAAGTTCCGGAGGCTTCAATCAAAACGGCGGCTACCTACTCTCCCACTGTGACGCAGTA	21	21	0.131116	0	Capsule Intestinal Profiling (Shalon et al. 2023)	ACTTGAAGAAGTTCCGGAGGCTTTTTT	GLM_Capsule	True	False	ACTTGAAGAAGTTCCGGAGGCTTTTTT	4.32738	0.537345	1	4	4	1.0	1.0
851	851	AAAAAAGCCTCCGGAACTTCTTCAAGT	AAAAAAGCCTCCGGAACTTCTTCAAGTCCGAAGGCTTCAATCAAAACGGCGGCTACCTACTCTCCCACTGTGACGCAGTAC	19	19	0.765246	0	Capsule Intestinal Profiling (Shalon et al. 2023)	ACTTGAAGAAGTTCCGGAGGCTTTTTT	GLM_Capsule	True	False	ACTTGAAGAAGTTCCGGAGGCTTTTTT	4.32738	0.537345	1	4	4	1.0	1.0
852	852	AAAAAAGCCTCTTACTGGCGAACGAGG	AAAAAAGCCTCTTACTGGCGAACGAGGGTATCTGCCCCCGGTCGTGCCGGTAAGAGGTGCTTTATGTTTAAATGGTAAGTG	1795	1691	0.826775	0	Capsule Intestinal Profiling (Shalon et al. 2023)	CCTCGTTCGCCAGTAAGAGGCTTTTTT	GLM_Capsule	True	False	CCTCGTTCGCCAGTAAGAGGCTTTTTT	1.14052	0.978771	1	1	1	0.0
853	853	AAAAAAGCGATGGAATTCATACAGAGT	AAAAAAGCGATGGAATTCATACAGAGTTCATCCCCGTTCCAATACCCCATATATTCTCCACAAAGAAGTTAAAAGAATTAT	1646	1484	0.980453	0	Capsule Intestinal Profiling (Shalon et al. 2023)	ACTCTGTATGAATTCCATCGCTTTTTT	GLM_Capsule	True	False	ACTCTGTATGAATTCCATCGCTTTTTT	2.20348	0.930369	1	2	2	3.0	3.0
854	854	AAAAAAGCGATGGAATTCATACAGAGT	AAAAAAGCGATGGAATTCATACAGAGTTCATCCACGTTCCAATACCCCATATATTCTCCACAAAGAAGTTAAAAGAATTAT	729	682	0.980453	0	Capsule Intestinal Profiling (Shalon et al. 2023)	ACTCTGTATGAATTCCATCGCTTTTTT	GLM_Capsule	True	False	ACTCTGTATGAATTCCATCGCTTTTTT	2.20348	0.930369	1	2	2	3.0	3.0
855	855	AAAAAAGCGATGGAATTCATACAGAGT	AAAAAAGCGATGGAATTCATACAGAGTTCATCCCCGTTCCAATACCCCATATATTCTCCACAAAGAAGTTAAAAGAATTATAGTCACCACCAATACACACCTGCTTAAAGCAAGCGGGCTTATATTGTAATTAGA	4487	4175	0.965683	1	Capsule Intestinal Profiling (Shalon et al. 2023)	ACTCTGTATGAATTCCATCGCTTTTTT	GLM_Capsule	True	False	ACTCTGTATGAATTCCATCGCTTTTTT	2.20348	0.930369	1	2	2	0.0	3.0
856	856	AAAAAAGCGATGGAATTCATACAGAGT	AAAAAAGCGATGGAATTCATACAGAGTTCATCCCCGTTCCAATACCCCATATATTCTCCACAAAGAAGTTAAAAGAATTATAGTCACCACTAATACACACCTGCTTAAAGCAAGCGGGCTTATATTGTAATTAGA	814	763	0.965683	1	Capsule Intestinal Profiling (Shalon et al. 2023)	ACTCTGTATGAATTCCATCGCTTTTTT	GLM_Capsule	True	False	ACTCTGTATGAATTCCATCGCTTTTTT	2.20348	0.930369	1	2	2	0.0	3.0
857	857	AAAAAAGCGATGGAATTCATACAGAGT	AAAAAAGCGATGGAATTCATACAGAGTTCATCCCCGTTCCAATACCCCATATATTCTCCACAAAGAAGTTAAAAGAATTATAGTCACCACCAATACACACCTGCTTAAAGCAAGCGGGCTTATATTGTAATTAGAAAAAAGGAACAGCATAATCCAACAAAGAAGTTAAAAATTAACGGAGAAAATGCC	4882	4436	0.974675	2	Capsule Intestinal Profiling (Shalon et al. 2023)	ACTCTGTATGAATTCCATCGCTTTTTT	GLM_Capsule	True	False	ACTCTGTATGAATTCCATCGCTTTTTT	2.20348	0.930369	1	2	2	0.0	3.0
858	858	AAAAAAGCGATGGAATTCATACAGAGT	AAAAAAGCGATGGAATTCATACAGAGTTCATCCCCGTTCCAATACCCCATATATTCTCCACAAAGAAGTTAAAAGAATTATAGTCACCACCAATACACACCTGCTTAAAGCAAGCGGGCTTATATTGTAATTAGAAAAAAGGAACAGTATAATCCAACAAAGAAGTTAAAAATTAACGGAGAAAATGCC	2959	2762	0.974675	2	Capsule Intestinal Profiling (Shalon et al. 2023)	ACTCTGTATGAATTCCATCGCTTTTTT	GLM_Capsule	True	False	ACTCTGTATGAATTCCATCGCTTTTTT	2.20348	0.930369	1	2	2	0.0	3.0
859	859	AAAAAAGCGATGGAATTCATACAGAGT	AAAAAAGCGATGGAATTCATACAGAGTTCATCCCCGTTCCAATACCCCATATATTCTCCACAAAGAAGTTAAAAGAATTATAGTCACCACCAATACACACCTGCTTAAAGCAAGCGGGCTTATATTGTAATTAGAAAAAAGGAACAGCATAATCCAACAAAGAAGTTAAAAATTAACGGAGAAAATGCCAAACCGTTTGCCCATTCCAAAGACTATCTGTATTTTTGGCAGAAATATTCTGAT	5417	5018	0.815815	3	Capsule Intestinal Profiling (Shalon et al. 2023)	ACTCTGTATGAATTCCATCGCTTTTTT	GLM_Capsule	True	False	ACTCTGTATGAATTCCATCGCTTTTTT	2.20348	0.930369	1	1	2	0.0	3.0
860	860	AAAAAAGCGCCCTAAAGGCGCTTTTTT	AAAAAAGCGCCCTAAAGGCGCTTTTTTGCTATTCAGGCATCTCTCAATTTCAATTCTTGACCCTGATGACATACTCCGCGT	328	306	0.784127	0	Capsule Intestinal Profiling (Shalon et al. 2023)	AAAAAAGCGCCTTTAGGGCGCTTTTTT	GLM_Capsule	False	False	AAAAAAGCGCCCTAAAGGCGCTTTTTT	3.33123	0.612533	1	5	5	1.0	1.0
861	861	AAAAAAGCGCCCTAAAGGCGCTTTTTT	AAAAAAGCGCCCTAAAGGCGCTTTTTTGCTATCTGCGATATATAAGATTCGAACCTGCCGCAGGTTCGAGTCGACAAAATT	41	31	0.8125	0	Capsule Intestinal Profiling (Shalon et al. 2023)	AAAAAAGCGCCTTTAGGGCGCTTTTTT	GLM_Capsule	False	False	AAAAAAGCGCCCTAAAGGCGCTTTTTT	3.33123	0.612533	1	5	5	1.0	1.0
862	862	AAAAAAGCGCCCTAAAGGCGCTTTTTT	AAAAAAGCGCCCTAAAGGCGCTTTTTTGCTATCTGCGGTATAACATCACTCTTCCGTCAACGTTGCTATCAACGACTTAAT	40	38	0.960784	0	Capsule Intestinal Profiling (Shalon et al. 2023)	AAAAAAGCGCCTTTAGGGCGCTTTTTT	GLM_Capsule	False	False	AAAAAAGCGCCCTAAAGGCGCTTTTTT	3.33123	0.612533	1	5	5	1.0	1.0
863	863	AAAAAAGCGCCCTAAAGGCGCTTTTTT	AAAAAAGCGCCCTAAAGGCGCTTTTTTGCTATCTGCGATTTGTAAGATTGATTTTTCTTCTCAAGTTGCTTGTTCTTCTAC	34	29	1.0	0	Capsule Intestinal Profiling (Shalon et al. 2023)	AAAAAAGCGCCTTTAGGGCGCTTTTTT	GLM_Capsule	False	False	AAAAAAGCGCCCTAAAGGCGCTTTTTT	3.33123	0.612533	1	5	5	1.0	1.0
864	864	AAAAAAGCGCCCTAAAGGCGCTTTTTT	AAAAAAGCGCCCTAAAGGCGCTTTTTTGCTATTCAGGCATCTCTCAATTTCAATTCTTGACCCTGATGACATACTCCGCAT	17	16	0.95	0	Capsule Intestinal Profiling (Shalon et al. 2023)	AAAAAAGCGCCTTTAGGGCGCTTTTTT	GLM_Capsule	False	False	AAAAAAGCGCCCTAAAGGCGCTTTTTT	3.33123	0.612533	1	5	5	1.0	1.0
865	865	AAAAAAGCGCCCTAAAGGCGCTTTTTT	AAAAAAGCGCCCTAAAGGCGCTTTTTTGCTATCTGCGGTATAACATCACTCTTCCGTCAACGTTGCTATCAACGACTTAATCGCCGGTGTCGCCTGCTTCTCGTCATACACCACATACAAATCTGCCGGTATACG	52	44	0.979592	1	Capsule Intestinal Profiling (Shalon et al. 2023)	AAAAAAGCGCCTTTAGGGCGCTTTTTT	GLM_Capsule	False	False	AAAAAAGCGCCCTAAAGGCGCTTTTTT	3.33123	0.612533	1	2	5	0.0	1.0
866	866	AAAAAAGCGCCCTAAAGGCGCTTTTTT	AAAAAAGCGCCCTAAAGGCGCTTTTTTGCTATCTGCGATTTGTAAGATTGATTTTTCTTCTCAAGTTGCTTGTTCTTCTACCGATATTACCTCGTACAGTGACGAGGACTGAACAATGGCCACTATCTCTTCAAC	17	16	0.030246	1	Capsule Intestinal Profiling (Shalon et al. 2023)	AAAAAAGCGCCTTTAGGGCGCTTTTTT	GLM_Capsule	False	False	AAAAAAGCGCCCTAAAGGCGCTTTTTT	3.33123	0.612533	1	2	5	0.0	1.0
867	867	AAAAAAGCGCCCTAAAGGCGCTTTTTT	AAAAAAGCGCCCTAAAGGCGCTTTTTTGCTATCTGCGGTATAACATCACTCTTCCGTCAACGTTGCTATCAACGACTTAATCGCCGGTGTCGCCTGCTTCTCGTCATACACCACATACAAATCTGCCGGTATACGTACCTGTAATGGACGAAATACCACACCGGGCCACTGCATTTGCGCATAGCTGTC	41	33	0.953488	2	Capsule Intestinal Profiling (Shalon et al. 2023)	AAAAAAGCGCCTTTAGGGCGCTTTTTT	GLM_Capsule	False	False	AAAAAAGCGCCCTAAAGGCGCTTTTTT	3.33123	0.612533	1	1	5	0.0	1.0
868	868	AAAAAAGCGCCCTAAAGGCGCTTTTTT	AAAAAAGCGCCCTAAAGGCGCTTTTTTGCTATCTGCGGTATAACATCACTCTTCCGTCAACGTTGCTATCAACGACTTAATCGCCGGTGTCGCCTGCTTCTCGTCATACACCACATACAAATCTGCCGGTATACGTACCTGTAATGGACGAAATACCACACCGGGCCACTGCATTTGCGCATAGCTGTCAGCAGCTAACGTAATCCCCATTCCCATACTGATCATTGCGAGCACCGTCTGCGG	48	45	0.978723	3	Capsule Intestinal Profiling (Shalon et al. 2023)	AAAAAAGCGCCTTTAGGGCGCTTTTTT	GLM_Capsule	False	False	AAAAAAGCGCCCTAAAGGCGCTTTTTT	3.33123	0.612533	1	4	5	0.0	1.0
869	869	AAAAAAGCGCCCTAAAGGCGCTTTTTT	AAAAAAGCGCCCTAAAGGCGCTTTTTTGCTATCTGCGGTATAACATCACTCTTCCGTCAACGTTGCTATCAACGACTTAATCGCCGGTGTCGCCTGCTTCTCGTCATACACCACATACAAATCTGCCGGTATACGTACCTGTAATGGACGAAATACCACACCGGGCCACTGCATTTGCGCATAGCTGTCAGCAGCTAACGTAATCCCCATTCCCATGCTGATCATTGCCAGCACCGTCTGCGG	34	34	0.971429	3	Capsule Intestinal Profiling (Shalon et al. 2023)	AAAAAAGCGCCTTTAGGGCGCTTTTTT	GLM_Capsule	False	False	AAAAAAGCGCCCTAAAGGCGCTTTTTT	3.33123	0.612533	1	4	5	0.0	1.0
870	870	AAAAAAGCGCCCTAAAGGCGCTTTTTT	AAAAAAGCGCCCTAAAGGCGCTTTTTTGCTATCTGCGGTATAACATCACTCTTCCGTCAACGTTGCTATCAACGACTTAATCGCCGGTGTCGCCTGCTTCTCGTCATACACCACATACAAATCTGCCGGTATACGTACCTGTAATGGACGAAATACCACACCGGGCCACTGCATTTGCGCATAGCTGTCAGCAGCTAACGTAATCCCCATTCCCATGCTGATCATTGCCAGCACCGTCTGTGG	13	12	1.0	3	Capsule Intestinal Profiling (Shalon et al. 2023)	AAAAAAGCGCCTTTAGGGCGCTTTTTT	GLM_Capsule	False	False	AAAAAAGCGCCCTAAAGGCGCTTTTTT	3.33123	0.612533	1	4	5	0.0	1.0
871	871	AAAAAAGCGCCCTAAAGGCGCTTTTTT	AAAAAAGCGCCCTAAAGGCGCTTTTTTGCTATCTGCGGTATAACATCACTCTTCCGTCAACGTTGCTATCAACGACTTAATCGCCGGTGTCGCCTGCTTCTCGTCATACACCACATACAAATCTGCCGGTATACGTACCTGTAATGGACGAAATACCACACCGGGCCACTGCATTTGCGCATAGCTGTCAGCAGCTAACGTAATCCCCATTCCCATACTGATCATTGCCAGCACCGTCTGCGG	10	10	1.0	3	Capsule Intestinal Profiling (Shalon et al. 2023)	AAAAAAGCGCCTTTAGGGCGCTTTTTT	GLM_Capsule	False	False	AAAAAAGCGCCCTAAAGGCGCTTTTTT	3.33123	0.612533	1	4	5	0.0	1.0
872	872	AAAAAAGCGCCCTAAAGGCGCTTTTTT	AAAAAAGCGCCCTAAAGGCGCTTTTTTGCTATCTGCGGTATAACATCACTCTTCCGTCAACGTTGCTATCAACGACTTAATCGCCGGTGTCGCCTGCTTCTCGTCATACACCACATACAAATCTGCCGGTATACGTACCTGTAATGGACGAAATACCACACCGGGCCACTGCATTTGCGCATAGCTGTCAGCAGCTAACGTAATCCCCATTCCCATACTGATCATTGCGAGCACCGTCTGCGGTTCATCGGCTTCACGCACTATCATCGGTGAAAAACCGGCCTGCTGACACACTCG	57	55	0.555556	4	Capsule Intestinal Profiling (Shalon et al. 2023)	AAAAAAGCGCCTTTAGGGCGCTTTTTT	GLM_Capsule	False	False	AAAAAAGCGCCCTAAAGGCGCTTTTTT	3.33123	0.612533	1	3	5	0.0	1.0
873	873	AAAAAAGCGCCCTAAAGGCGCTTTTTT	AAAAAAGCGCCCTAAAGGCGCTTTTTTGCTATCTGCGGTATAACATCACTCTTCCGTCAACGTTGCTATCAACGACTTAATCGCCGGTGTCGCCTGCTTCTCGTCATACACCACATACAAATCTGCCGGTATACGTACCTGTAATGGACGAAATACCACACCGGGCCACTGCATTTGCGCATAGCTGTCAGCAGCTAACGTAATCCCCATTCCCATGCTGATCATTGCCAGCACCGTCTGCGGTTCATCGGCTTCACGCACTATCATCGGTGAAAAACCGGCCTGCTGACACACTCG	27	25	0.262626	4	Capsule Intestinal Profiling (Shalon et al. 2023)	AAAAAAGCGCCTTTAGGGCGCTTTTTT	GLM_Capsule	False	False	AAAAAAGCGCCCTAAAGGCGCTTTTTT	3.33123	0.612533	1	3	5	0.0	1.0
874	874	AAAAAAGCGCCCTAAAGGCGCTTTTTT	AAAAAAGCGCCCTAAAGGCGCTTTTTTGCTATCTGCGGTATAACATCACTCTTCCGTCAACGTTGCTATCAACGACTTAATCGCCGGTGTCGCCTGCTTCTCGTCATACACCACATACAAATCTGCCGGTATACGTACCTGTAATGGACGAAATACCACACCGGGCCACTGCATTTGCGCATAGCTGTCAGCAGCTAACGTAATCCCCATTCCCATACTGATCATTGCCAGCACCGTCTGCGGTTCATCGGCTTCACGCACTATCATCGGTGAAAAACCGGCCTGCTGACACACTCG	17	16	0.161616	4	Capsule Intestinal Profiling (Shalon et al. 2023)	AAAAAAGCGCCTTTAGGGCGCTTTTTT	GLM_Capsule	False	False	AAAAAAGCGCCCTAAAGGCGCTTTTTT	3.33123	0.612533	1	3	5	0.0	1.0
875	875	AAAAAAGCGCCTTTAGGGCGCTTTTTT	AAAAAAGCGCCTTTAGGGCGCTTTTTTACATTGGTGGGTCGTGCAGGATTCGAACCTGCGACCAATTGATTAAAAGTCAAC	34	22	0.195772	0	Capsule Intestinal Profiling (Shalon et al. 2023)	AAAAAAGCGCCCTAAAGGCGCTTTTTT	GLM_Capsule	True	False	AAAAAAGCGCCCTAAAGGCGCTTTTTT	3.33123	0.612533	1	1	1	5.0	5.0
876	876	AAAAAAGCGGGTGATGGGAATCGAACC	AAAAAAGCGGGTGATGGGAATCGAACCCACGTATCCAGCTTGGAAGGCTGGTGTTCTACCATTGAACTACACCCGCATAAT	174	144	0.199017	0	Capsule Intestinal Profiling (Shalon et al. 2023)	GGTTCGATTCCCATCACCCGCTTTTTT	GLM_Capsule	True	False	GGTTCGATTCCCATCACCCGCTTTTTT	5.13034	0.44209	1	16	16	0.0
877	877	AAAAAAGCGGGTGATGGGAATCGAACC	AAAAAAGCGGGTGATGGGAATCGAACCCACGTATCCAGCTTGGAAGGCTGGTGTTCTACCATTGAACTACACCCGCGTGTC	115	102	0.66875	0	Capsule Intestinal Profiling (Shalon et al. 2023)	GGTTCGATTCCCATCACCCGCTTTTTT	GLM_Capsule	True	False	GGTTCGATTCCCATCACCCGCTTTTTT	5.13034	0.44209	1	16	16	0.0
878	878	AAAAAAGCGGGTGATGGGAATCGAACC	AAAAAAGCGGGTGATGGGAATCGAACCCACGTATCTAGCTTGGAAGGCTAGTGTTCTACCATTGAACTACACCCGCAAAGT	86	84	0.56	0	Capsule Intestinal Profiling (Shalon et al. 2023)	GGTTCGATTCCCATCACCCGCTTTTTT	GLM_Capsule	True	False	GGTTCGATTCCCATCACCCGCTTTTTT	5.13034	0.44209	1	16	16	0.0
879	879	AAAAAAGCGGGTGATGGGAATCGAACC	AAAAAAGCGGGTGATGGGAATCGAACCCACGTATCCAGCTTGGAAGGCTGGTGTTCTACCATTGAACTACACCCGCAAAAT	73	63	0.969697	0	Capsule Intestinal Profiling (Shalon et al. 2023)	GGTTCGATTCCCATCACCCGCTTTTTT	GLM_Capsule	True	False	GGTTCGATTCCCATCACCCGCTTTTTT	5.13034	0.44209	1	16	16	0.0
880	880	AAAAAAGCGGGTGATGGGAATCGAACC	AAAAAAGCGGGTGATGGGAATCGAACCCACGTATCCAGCTTGGAAGGCTGGTGTTCTACCATTGAACTACACCCGCATGTT	65	57	0.426667	0	Capsule Intestinal Profiling (Shalon et al. 2023)	GGTTCGATTCCCATCACCCGCTTTTTT	GLM_Capsule	True	False	GGTTCGATTCCCATCACCCGCTTTTTT	5.13034	0.44209	1	16	16	0.0
881	881	AAAAAAGCGGGTGATGGGAATCGAACC	AAAAAAGCGGGTGATGGGAATCGAACCCACGTGATCAGCTTGGAAGGCTGGAGTTCTACCATTGAACTACACCCGCTTATA	50	44	0.08785	0	Capsule Intestinal Profiling (Shalon et al. 2023)	GGTTCGATTCCCATCACCCGCTTTTTT	GLM_Capsule	True	False	GGTTCGATTCCCATCACCCGCTTTTTT	5.13034	0.44209	1	16	16	0.0
882	882	AAAAAAGCGGGTGATGGGAATCGAACC	AAAAAAGCGGGTGATGGGAATCGAACCCACGTATCCAGCTTGGAAGGCTGGTGTTCTACCATTGAACTACACCCGCATGAT	49	45	0.726415	0	Capsule Intestinal Profiling (Shalon et al. 2023)	GGTTCGATTCCCATCACCCGCTTTTTT	GLM_Capsule	True	False	GGTTCGATTCCCATCACCCGCTTTTTT	5.13034	0.44209	1	16	16	0.0
883	883	AAAAAAGCGGGTGATGGGAATCGAACC	AAAAAAGCGGGTGATGGGAATCGAACCCACGTATCCAGCTTGGAAGGCTGGTGTTCTACCATTGAACTACACCCGCAAAAA	44	39	0.416667	0	Capsule Intestinal Profiling (Shalon et al. 2023)	GGTTCGATTCCCATCACCCGCTTTTTT	GLM_Capsule	True	False	GGTTCGATTCCCATCACCCGCTTTTTT	5.13034	0.44209	1	16	16	0.0
884	884	AAAAAAGCGGGTGATGGGAATCGAACC	AAAAAAGCGGGTGATGGGAATCGAACCCACGTGATCAGCTTGGAAGGCTGGAGTTCTACCATTGAACTACACCCGCATAGT	43	41	0.569061	0	Capsule Intestinal Profiling (Shalon et al. 2023)	GGTTCGATTCCCATCACCCGCTTTTTT	GLM_Capsule	True	False	GGTTCGATTCCCATCACCCGCTTTTTT	5.13034	0.44209	1	16	16	0.0
885	885	AAAAAAGCGGGTGATGGGAATCGAACC	AAAAAAGCGGGTGATGGGAATCGAACCCACGTATCCAGCTTGGAAGGCTGGTGTTCTACCATTGAACTACACCCGCATTTA	29	25	0.142077	0	Capsule Intestinal Profiling (Shalon et al. 2023)	GGTTCGATTCCCATCACCCGCTTTTTT	GLM_Capsule	True	False	GGTTCGATTCCCATCACCCGCTTTTTT	5.13034	0.44209	1	16	16	0.0
886	886	AAAAAAGCGGGTGATGGGAATCGAACC	AAAAAAGCGGGTGATGGGAATCGAACCCACGTATCCAGCTTGGAAGGCTGGTGTTCTACCATTGAACTACACCCGCGTGTT	24	24	0.675	0	Capsule Intestinal Profiling (Shalon et al. 2023)	GGTTCGATTCCCATCACCCGCTTTTTT	GLM_Capsule	True	False	GGTTCGATTCCCATCACCCGCTTTTTT	5.13034	0.44209	1	16	16	0.0
887	887	AAAAAAGCGGGTGATGGGAATCGAACC	AAAAAAGCGGGTGATGGGAATCGAACCCACGTATCCAGCTTGGAAGGCTGGTGTTCTACCATTGAACTACACCCGCATGTA	19	17	0.014008	0	Capsule Intestinal Profiling (Shalon et al. 2023)	GGTTCGATTCCCATCACCCGCTTTTTT	GLM_Capsule	True	False	GGTTCGATTCCCATCACCCGCTTTTTT	5.13034	0.44209	1	16	16	0.0
888	888	AAAAAAGCGGGTGATGGGAATCGAACC	AAAAAAGCGGGTGATGGGAATCGAACCCACGTATCTAGCTTGGAAGGCTAGTGTTCTACCATTGAACTACACCCGCATAAT	16	13	0.199017	0	Capsule Intestinal Profiling (Shalon et al. 2023)	GGTTCGATTCCCATCACCCGCTTTTTT	GLM_Capsule	True	False	GGTTCGATTCCCATCACCCGCTTTTTT	5.13034	0.44209	1	16	16	0.0
889	889	AAAAAAGCGGGTGATGGGAATCGAACC	AAAAAAGCGGGTGATGGGAATCGAACCCACGTATCCAGCTTGGAAGGCTGGTGTTCTACCATTGAACTACACCCGCATCTG	13	13	0.85	0	Capsule Intestinal Profiling (Shalon et al. 2023)	GGTTCGATTCCCATCACCCGCTTTTTT	GLM_Capsule	True	False	GGTTCGATTCCCATCACCCGCTTTTTT	5.13034	0.44209	1	16	16	0.0
890	890	AAAAAAGCGGGTGATGGGAATCGAACC	AAAAAAGCGGGTGATGGGAATCGAACCCACGTATCCAGCTTGGAAGGCTGGTGTTCTACCATTGAACTACACCCGCATCTC	12	9	0.853659	0	Capsule Intestinal Profiling (Shalon et al. 2023)	GGTTCGATTCCCATCACCCGCTTTTTT	GLM_Capsule	True	False	GGTTCGATTCCCATCACCCGCTTTTTT	5.13034	0.44209	1	16	16	0.0
891	891	AAAAAAGCGGGTGATGGGAATCGAACC	AAAAAAGCGGGTGATGGGAATCGAACCCACGTATCCAGCTTGGAAGGCTGGTGTTCTACCATTGAACTACACCCGCGTATC	11	11	0.647059	0	Capsule Intestinal Profiling (Shalon et al. 2023)	GGTTCGATTCCCATCACCCGCTTTTTT	GLM_Capsule	True	False	GGTTCGATTCCCATCACCCGCTTTTTT	5.13034	0.44209	1	16	16	0.0
892	892	AAAAAAGCGGGTGATGGGAATCGAACC	AAAAAAGCGGGTGATGGGAATCGAACCCACGTATCCAGCTTGGAAGGCTGGTGTTCTACCATTGAACTACACCCGCAAAATATATTATAAATCGGGGTGACAGGATTCGAACCTGCGACCTCCTGGTCCCAAACC	24	23	0.006331	1	Capsule Intestinal Profiling (Shalon et al. 2023)	GGTTCGATTCCCATCACCCGCTTTTTT	GLM_Capsule	True	False	GGTTCGATTCCCATCACCCGCTTTTTT	5.13034	0.44209	1	1	16	0.0
893	893	AAAAAAGCTCAGGAGGTTCAAATGAAA	AAAAAAGCTCAGGAGGTTCAAATGAAATCACATAAATACTGGTCCATCGGTGCGCTGGTTTCCATGATCGGAACTTGCTAC	218	202	0.844086	0	Capsule Intestinal Profiling (Shalon et al. 2023)	TTTCATTTGAACCTCCTGAGCTTTTTT	GLM_Capsule	True	False	TTTCATTTGAACCTCCTGAGCTTTTTT	1.17009	0.481282	1	4	4	6.0	6.0
894	894	AAAAAAGCTCAGGAGGTTCAAATGAAA	AAAAAAGCTCAGGAGGTTCAAATGAAATCACATAAATACTGGTCTATCGGTGCACTGGTTTCCATGATCGGAACTTGCTAC	54	51	0.844086	0	Capsule Intestinal Profiling (Shalon et al. 2023)	TTTCATTTGAACCTCCTGAGCTTTTTT	GLM_Capsule	True	False	TTTCATTTGAACCTCCTGAGCTTTTTT	1.17009	0.481282	1	4	4	6.0	6.0
895	895	AAAAAAGCTCAGGAGGTTCAAATGAAA	AAAAAAGCTCAGGAGGTTCAAATGAAATCACATAAATACTGGTCTATCGGTGCGCTGGTTTCCATGATCGGAACTTGCTAC	26	25	0.844086	0	Capsule Intestinal Profiling (Shalon et al. 2023)	TTTCATTTGAACCTCCTGAGCTTTTTT	GLM_Capsule	True	False	TTTCATTTGAACCTCCTGAGCTTTTTT	1.17009	0.481282	1	4	4	6.0	6.0
896	896	AAAAAAGCTCAGGAGGTTCAAATGAAA	AAAAAAGCTCAGGAGGTTCAAATGAAATCACATAAATACTGGTCTATCGGTACGCTGGTTTCCATGATCGGAACTTGCTAC	18	14	0.844086	0	Capsule Intestinal Profiling (Shalon et al. 2023)	TTTCATTTGAACCTCCTGAGCTTTTTT	GLM_Capsule	True	False	TTTCATTTGAACCTCCTGAGCTTTTTT	1.17009	0.481282	1	4	4	6.0	6.0
897	897	AAAAAAGGAAGCTGTTTTTAACAGCTT	AAAAAAGGAAGCTGTTTTTAACAGCTTCCTTTTTTTATGTTTTCCATTCTATTTGTTATGGACGAATTTATCCGTTACCTA	1459	1253	0.465222	0	Capsule Intestinal Profiling (Shalon et al. 2023)	AAGCTGTTAAAAACAGCTTCCTTTTTT	GLM_Capsule	True	False	AAGCTGTTAAAAACAGCTTCCTTTTTT	2.02878	0.820484	1	1	1	7.0	7.0
898	898	AAAAAAGGAAGTGTTTCTGAACGTTCA	AAAAAAGGAAGTGTTTCTGAACGTTCAGAAACACTTCCTTTTTTATAGGACAGTTCAATTTGAAATAAACCCCACTAATCT	40	24	0.510753	0	Capsule Intestinal Profiling (Shalon et al. 2023)	TGAACGTTCAGAAACACTTCCTTTTTT	GLM_Capsule	True	False	TGAACGTTCAGAAACACTTCCTTTTTT	2.58935	0.317697	1	1	1	0.0
899	899	AAAAAAGGACCTGGCAGCTTGCTATTG	AAAAAAGGACCTGGCAGCTTGCTATTGTCGCGTCTTCACACTATCGTCGCCGTTATGATGCTTAACTTCCGTGTTCGGGAT	47	42	0.842176	0	Capsule Intestinal Profiling (Shalon et al. 2023)	CAATAGCAAGCTGCCAGGTCCTTTTTT	GLM_Capsule	True	False	CAATAGCAAGCTGCCAGGTCCTTTTTT	3.48222	0.943484	1	1	1	9.0	9.0
900	900	AAAAAAGGAGCAACGCCTTGCTCCAAC	AAAAAAGGAGCAACGCCTTGCTCCAACCTTTGTTAACCTTAAATCTAATACTATGAAAAACACATTGCAAAGGTACGGACT	1080	960	0.845124	0	Capsule Intestinal Profiling (Shalon et al. 2023)	GTTGGAGCAAGGCGTTGCTCCTTTTTT	GLM_Capsule	True	False	GTTGGAGCAAGGCGTTGCTCCTTTTTT	4.33515	0.477527	1	12	14	6.0	6.0
901	901	AAAAAAGGAGCAACGCCTTGCTCCAAC	AAAAAAGGAGCAACGCCTTGCTCCAACCTTTGTTAACCTTAAATCTAATACTATGAAAAACACATTGCAAAGGTACGGATT	955	878	0.98259	0	Capsule Intestinal Profiling (Shalon et al. 2023)	GTTGGAGCAAGGCGTTGCTCCTTTTTT	GLM_Capsule	True	False	GTTGGAGCAAGGCGTTGCTCCTTTTTT	4.33515	0.477527	1	12	14	6.0	6.0
902	902	AAAAAAGGAGCAACGCCTTGCTCCAAC	AAAAAAGGAGCAACGCCTTGCTCCAACCTTTGTTAACCTTAAATCTAATACTATGAAAAACACATTGCAAAGATACGGACT	228	197	0.416077	0	Capsule Intestinal Profiling (Shalon et al. 2023)	GTTGGAGCAAGGCGTTGCTCCTTTTTT	GLM_Capsule	True	False	GTTGGAGCAAGGCGTTGCTCCTTTTTT	4.33515	0.477527	1	12	14	6.0	6.0
903	903	AAAAAAGGAGCAACGCCTTGCTCCAAC	AAAAAAGGAGCAACGCCTTGCTCCAACCTTTGTTAACCTTAAATCTAATACTATGAAAAACACGTTGCAAAGGTACGTGTT	49	40	0.980289	0	Capsule Intestinal Profiling (Shalon et al. 2023)	GTTGGAGCAAGGCGTTGCTCCTTTTTT	GLM_Capsule	True	False	GTTGGAGCAAGGCGTTGCTCCTTTTTT	4.33515	0.477527	1	12	14	6.0	6.0
904	904	AAAAAAGGAGCAACGCCTTGCTCCAAC	AAAAAAGGAGCAACGCCTTGCTCCAACCTTTGTTAACCTTAAATCTAATACTATGAAAAACACAATGCAAAGATACAGACT	42	35	0.972727	0	Capsule Intestinal Profiling (Shalon et al. 2023)	GTTGGAGCAAGGCGTTGCTCCTTTTTT	GLM_Capsule	True	False	GTTGGAGCAAGGCGTTGCTCCTTTTTT	4.33515	0.477527	1	12	14	6.0	6.0
905	905	AAAAAAGGAGCAACGCCTTGCTCCAAC	AAAAAAGGAGCAACGCCTTGCTCCAACCTTTGTTAACCTTAAATCTAATACTATGAAAAACACAATGCAAAGGTACGAACA	34	30	0.98177	0	Capsule Intestinal Profiling (Shalon et al. 2023)	GTTGGAGCAAGGCGTTGCTCCTTTTTT	GLM_Capsule	True	False	GTTGGAGCAAGGCGTTGCTCCTTTTTT	4.33515	0.477527	1	12	14	6.0	6.0
906	906	AAAAAAGGAGCAACGCCTTGCTCCAAC	AAAAAAGGAGCAACGCCTTGCTCCAACCTTTGTTAACCTTAAATCTAATACTATGAAAAACACAATGCAAAGGTACGGATA	26	17	0.982151	0	Capsule Intestinal Profiling (Shalon et al. 2023)	GTTGGAGCAAGGCGTTGCTCCTTTTTT	GLM_Capsule	True	False	GTTGGAGCAAGGCGTTGCTCCTTTTTT	4.33515	0.477527	1	12	14	6.0	6.0
907	907	AAAAAAGGAGCAACGCCTTGCTCCAAC	AAAAAAGGAGCAACGCCTTGCTCCAACCTTTGTTAACCTTAAATCTAATACTATGAAAAACACATTGCAAATGTACGGATA	23	20	0.986452	0	Capsule Intestinal Profiling (Shalon et al. 2023)	GTTGGAGCAAGGCGTTGCTCCTTTTTT	GLM_Capsule	True	False	GTTGGAGCAAGGCGTTGCTCCTTTTTT	4.33515	0.477527	1	12	14	6.0	6.0
908	908	AAAAAAGGAGCAACGCCTTGCTCCAAC	AAAAAAGGAGCAACGCCTTGCTCCAACCTTTGTTAACCTTAAATCTAATACTATGAAAAACACAGTGCAAAGATACGGGCT	21	20	0.990826	0	Capsule Intestinal Profiling (Shalon et al. 2023)	GTTGGAGCAAGGCGTTGCTCCTTTTTT	GLM_Capsule	True	False	GTTGGAGCAAGGCGTTGCTCCTTTTTT	4.33515	0.477527	1	12	14	6.0	6.0
909	909	AAAAAAGGAGCAACGCCTTGCTCCAAC	AAAAAAGGAGCAACGCCTTGCTCCAACCTTTGTTAACCTTAAATCTAATACTATGAAAAACACATCGCAAAGATACGGACT	21	20	1.0	0	Capsule Intestinal Profiling (Shalon et al. 2023)	GTTGGAGCAAGGCGTTGCTCCTTTTTT	GLM_Capsule	True	False	GTTGGAGCAAGGCGTTGCTCCTTTTTT	4.33515	0.477527	1	12	14	6.0	6.0
910	910	AAAAAAGGAGCAACGCCTTGCTCCAAC	AAAAAAGGAGCAACGCCTTGCTCCAACCTTTTGTTAACCTTAAATCTAATACTATGAAAAACACACATGCAAATATACACA	17	14	0.984281	0	Capsule Intestinal Profiling (Shalon et al. 2023)	GTTGGAGCAAGGCGTTGCTCCTTTTTT	GLM_Capsule	True	False	GTTGGAGCAAGGCGTTGCTCCTTTTTT	4.33515	0.477527	1	12	14	6.0	6.0
911	911	AAAAAAGGAGCAACGCCTTGCTCCAAC	AAAAAAGGAGCAACGCCTTGCTCCAACCTTTTGTTAACCTTAAATCTAATACTATGAAAAACACACATGCGAATATACACA	13	12	0.984197	0	Capsule Intestinal Profiling (Shalon et al. 2023)	GTTGGAGCAAGGCGTTGCTCCTTTTTT	GLM_Capsule	True	False	GTTGGAGCAAGGCGTTGCTCCTTTTTT	4.33515	0.477527	1	12	14	6.0	6.0
912	912	AAAAAAGGAGCAACGCCTTGCTCCAAC	AAAAAAGGAGCAACGCCTTGCTCCAACCTTTGTTAACCTTAAATCTAATACTATGAAAAACACATTGCAAAGGTACGGATTTTTTGGAAAATAGCAAATAATCAGACTTAAAAAGTATGCTATATAACATTGTTT	2210	2043	0.489733	1	Capsule Intestinal Profiling (Shalon et al. 2023)	GTTGGAGCAAGGCGTTGCTCCTTTTTT	GLM_Capsule	True	False	GTTGGAGCAAGGCGTTGCTCCTTTTTT	4.33515	0.477527	1	14	14	2.0	6.0
913	913	AAAAAAGGAGCAACGCCTTGCTCCAAC	AAAAAAGGAGCAACGCCTTGCTCCAACCTTTGTTAACCTTAAATCTAATACTATGAAAAACACGTTGCAAAGGTACGTGTTTTAGTGGATTTTGCAAATAAAACAACTAAAAAAATATGTTTTCTAACACGTTTT	105	95	0.871994	1	Capsule Intestinal Profiling (Shalon et al. 2023)	GTTGGAGCAAGGCGTTGCTCCTTTTTT	GLM_Capsule	True	False	GTTGGAGCAAGGCGTTGCTCCTTTTTT	4.33515	0.477527	1	14	14	2.0	6.0
914	914	AAAAAAGGAGCAACGCCTTGCTCCAAC	AAAAAAGGAGCAACGCCTTGCTCCAACCTTTGTTAACCTTAAATCTAATACTATGAAAAACACAATGCAAAGATACAGACTATTGCGAAATTAGCAAATAATCCAAGAAAAAAAGTATGTTTTATAACATTGATT	91	83	0.276316	1	Capsule Intestinal Profiling (Shalon et al. 2023)	GTTGGAGCAAGGCGTTGCTCCTTTTTT	GLM_Capsule	True	False	GTTGGAGCAAGGCGTTGCTCCTTTTTT	4.33515	0.477527	1	14	14	2.0	6.0
915	915	AAAAAAGGAGCAACGCCTTGCTCCAAC	AAAAAAGGAGCAACGCCTTGCTCCAACCTTTGTTAACCTTAAATCTAATACTATGAAAAACACAATGCAAAGGTACGAACATTATTGAAATTTGCAAATTCGACAAAAAGAAAATTATGTTCTCTAACATGATTT	273	247	0.981623	1	Capsule Intestinal Profiling (Shalon et al. 2023)	GTTGGAGCAAGGCGTTGCTCCTTTTTT	GLM_Capsule	True	False	GTTGGAGCAAGGCGTTGCTCCTTTTTT	4.33515	0.477527	1	14	14	2.0	6.0
916	916	AAAAAAGGAGCAACGCCTTGCTCCAAC	AAAAAAGGAGCAACGCCTTGCTCCAACCTTTGTTAACCTTAAATCTAATACTATGAAAAACACAATGCAAAGGTACGAACATTATTGAAATTTGCAAATTCAACAAAAAGAAAATTATGTTCTCTAACATGATTT	36	34	0.981623	1	Capsule Intestinal Profiling (Shalon et al. 2023)	GTTGGAGCAAGGCGTTGCTCCTTTTTT	GLM_Capsule	True	False	GTTGGAGCAAGGCGTTGCTCCTTTTTT	4.33515	0.477527	1	14	14	2.0	6.0
917	917	AAAAAAGGAGCAACGCCTTGCTCCAAC	AAAAAAGGAGCAACGCCTTGCTCCAACCTTTGTTAACCTTAAATCTAATACTATGAAAAACACAATGCAAAGGTACGGATATTTCGGAAATTTGCAAGATATTCTCTTCATTTTATAGGTTGAAACAATGTTATT	272	249	0.587097	1	Capsule Intestinal Profiling (Shalon et al. 2023)	GTTGGAGCAAGGCGTTGCTCCTTTTTT	GLM_Capsule	True	False	GTTGGAGCAAGGCGTTGCTCCTTTTTT	4.33515	0.477527	1	14	14	2.0	6.0
918	918	AAAAAAGGAGCAACGCCTTGCTCCAAC	AAAAAAGGAGCAACGCCTTGCTCCAACCTTTGTTAACCTTAAATCTAATACTATGAAAAACACATTGCAAATGTACGGATATTTCGGAAATTTGCAAGATATTCTCTTCATTTTATAGGTTGAAACAATGTTATT	1326	1206	0.290092	1	Capsule Intestinal Profiling (Shalon et al. 2023)	GTTGGAGCAAGGCGTTGCTCCTTTTTT	GLM_Capsule	True	False	GTTGGAGCAAGGCGTTGCTCCTTTTTT	4.33515	0.477527	1	14	14	2.0	6.0
919	919	AAAAAAGGAGCAACGCCTTGCTCCAAC	AAAAAAGGAGCAACGCCTTGCTCCAACCTTTGTTAACCTTAAATCTAATACTATGAAAAACACAGTGCAAAGATACGGGCTTTTGCGAAATCTGCAAATTATTTCTCTTAAATAGGTGTTTTTATAACACTAATT	37	33	0.963158	1	Capsule Intestinal Profiling (Shalon et al. 2023)	GTTGGAGCAAGGCGTTGCTCCTTTTTT	GLM_Capsule	True	False	GTTGGAGCAAGGCGTTGCTCCTTTTTT	4.33515	0.477527	1	14	14	2.0	6.0
920	920	AAAAAAGGAGCAACGCCTTGCTCCAAC	AAAAAAGGAGCAACGCCTTGCTCCAACCTTTGTTAACCTTAAATCTAATACTATGAAAAACACATCGCAAAGATACGGACTTTTTGGAAAATAGCAAATAATCAGACTTAAAAAGTATGCTATATAACATTGTTT	70	66	0.015577	1	Capsule Intestinal Profiling (Shalon et al. 2023)	GTTGGAGCAAGGCGTTGCTCCTTTTTT	GLM_Capsule	True	False	GTTGGAGCAAGGCGTTGCTCCTTTTTT	4.33515	0.477527	1	14	14	2.0	6.0
921	921	AAAAAAGGAGCAACGCCTTGCTCCAAC	AAAAAAGGAGCAACGCCTTGCTCCAACCTTTTGTTAACCTTAAATCTAATACTATGAAAAACACACATGCAAATATACACACTTTCCTGCTATCTGCAAATTTAAGGAAGCGTTAAGAAGAAATTATAGAATTGT	27	25	0.979876	1	Capsule Intestinal Profiling (Shalon et al. 2023)	GTTGGAGCAAGGCGTTGCTCCTTTTTT	GLM_Capsule	True	False	GTTGGAGCAAGGCGTTGCTCCTTTTTT	4.33515	0.477527	1	14	14	2.0	6.0
922	922	AAAAAAGGAGCAACGCCTTGCTCCAAC	AAAAAAGGAGCAACGCCTTGCTCCAACCTTTTGTTAACCTTAAATCTAATACTATGAAAAACACACATGCAAATATACACACTTTCCTGCTATCTGCAAATTTAAGGAAGCGTTAAGAAGAAATTATGGGTCAAT	21	18	0.984402	1	Capsule Intestinal Profiling (Shalon et al. 2023)	GTTGGAGCAAGGCGTTGCTCCTTTTTT	GLM_Capsule	True	False	GTTGGAGCAAGGCGTTGCTCCTTTTTT	4.33515	0.477527	1	14	14	2.0	6.0
923	923	AAAAAAGGAGCAACGCCTTGCTCCAAC	AAAAAAGGAGCAACGCCTTGCTCCAACCTTTTGTTAACCTTAAATCTAATACTATGAAAAACACACATGCAAATATACACACTTTCCTGCTATCTGCAAATTTAAAGAAGCGTTAAGAAGAAATTATAGTATTGT	12	11	0.243346	1	Capsule Intestinal Profiling (Shalon et al. 2023)	GTTGGAGCAAGGCGTTGCTCCTTTTTT	GLM_Capsule	True	False	GTTGGAGCAAGGCGTTGCTCCTTTTTT	4.33515	0.477527	1	14	14	2.0	6.0
924	924	AAAAAAGGAGCAACGCCTTGCTCCAAC	AAAAAAGGAGCAACGCCTTGCTCCAACCTTTTGTTAACCTTAAATCTAATACTATGAAAAACACACATGCAAATATACACACTTTCCTGCTATCTGCAAATTTAAGGAAGCGTTAAGAAGAAATTATAGTATTGT	2	2	0.243346	1	Capsule Intestinal Profiling (Shalon et al. 2023)	GTTGGAGCAAGGCGTTGCTCCTTTTTT	GLM_Capsule	True	False	GTTGGAGCAAGGCGTTGCTCCTTTTTT	4.33515	0.477527	1	14	14	2.0	6.0
925	925	AAAAAAGGAGCAACGCCTTGCTCCAAC	AAAAAAGGAGCAACGCCTTGCTCCAACCTTTTGTTAACCTTAAATCTAATACTATGAAAAACACACATGCGAATATACACACTTTCCTGCTATCTGCAAATTTAAGGAAGCGTTAAGAAGAAATTATAGTATTGT	56	54	0.73891	1	Capsule Intestinal Profiling (Shalon et al. 2023)	GTTGGAGCAAGGCGTTGCTCCTTTTTT	GLM_Capsule	True	False	GTTGGAGCAAGGCGTTGCTCCTTTTTT	4.33515	0.477527	1	14	14	2.0	6.0
926	926	AAAAAAGGAGCAACGCCTTGCTCCAAC	AAAAAAGGAGCAACGCCTTGCTCCAACCTTTGTTAACCTTAAATCTAATACTATGAAAAACACAATGCAAAGGTACGAACATTATTGAAATTTGCAAATTCGACAAAAAGAAAATTATGTTCTCTAACATGATTTAAGGAGATCCGCCACATTTGTTAATGAACATTTCCCTGTCAGATTATAAGTGAC	19	14	0.97134	2	Capsule Intestinal Profiling (Shalon et al. 2023)	GTTGGAGCAAGGCGTTGCTCCTTTTTT	GLM_Capsule	True	False	GTTGGAGCAAGGCGTTGCTCCTTTTTT	4.33515	0.477527	1	1	14	0.0	6.0
927	927	AAAAAAGGAGCAACGCCTTGCTCCAAC	AAAAAAGGAGCAACGCCTTGCTCCAACCTTTGTTAACCTTAAATCTAATACTATGAAAAACACAATGCAAAGGTACGAACATTATTGAAATTTGCAAATTCGACAAAAAGAAAATTATGTTCTCTAACATGATTTAAGGAGATCCGCCACATTTGTTAATGAACATTTCCCTGTCAGATTATAAGTGACATTTTTACAGTTATATTTCTTAACGTATACTAAACCATAAGACAAAATACACAT	63	59	0.874096	3	Capsule Intestinal Profiling (Shalon et al. 2023)	GTTGGAGCAAGGCGTTGCTCCTTTTTT	GLM_Capsule	True	False	GTTGGAGCAAGGCGTTGCTCCTTTTTT	4.33515	0.477527	1	2	14	0.0	6.0
928	928	AAAAAAGGAGCAACGCCTTGCTCCAAC	AAAAAAGGAGCAACGCCTTGCTCCAACCTTTGTTAACCTTAAATCTAATACTATGAAAAACACAATGCAAAGGTACGAACATTATTGAAATTTGCAAATTCGACAAAAAGAAAATTATGTTCTCTAACATGATTTAAGGAGATCCGCCACATTTGTTAATGAACATTTCCCTGTCAGATTATAAGTGACATTTTTACAGCTATATTTCTTAACGTATACTAAACAATAAGATAAAATACACAT	10	10	0.984076	3	Capsule Intestinal Profiling (Shalon et al. 2023)	GTTGGAGCAAGGCGTTGCTCCTTTTTT	GLM_Capsule	True	False	GTTGGAGCAAGGCGTTGCTCCTTTTTT	4.33515	0.477527	1	2	14	0.0	6.0
929	929	AAAAAAGGAGCAACGCCTTGCTCCAAC	AAAAAAGGAGCAACGCCTTGCTCCAACCTTTGTTAACCTTAAATCTAATACTATGAAAAACACAATGCAAAGGTACGAACATTATTGAAATTTGCAAATTCGACAAAAAGAAAATTATGTTCTCTAACATGATTTAAGGAGATCCGCCACATTTGTTAATGAACATTTCCCTGTCAGATTATAAGTGACATTTTTACAGCTATATTTCTTAACGTATACTAAACAATAAGATAAAATACACATTAAAAGTTAAATAAAGCAGGTTAACACTATGTTTTAAAACATAAATAGGAATTT	33	27	0.117677	4	Capsule Intestinal Profiling (Shalon et al. 2023)	GTTGGAGCAAGGCGTTGCTCCTTTTTT	GLM_Capsule	True	False	GTTGGAGCAAGGCGTTGCTCCTTTTTT	4.33515	0.477527	1	1	14	0.0	6.0
930	930	AAAAAAGGAGGTGCAGTATGCGGATCT	AAAAAAGGAGGTGCAGTATGCGGATCTGTATAAAAAGAGTGTATGAAGCTGCCAGCCCTGACGACGGGGAAAGGATTCTTG	220	188	0.943662	0	Capsule Intestinal Profiling (Shalon et al. 2023)	AGATCCGCATACTGCACCTCCTTTTTT	GLM_Capsule	True	False	AGATCCGCATACTGCACCTCCTTTTTT	1.25647	0.731258	1	1	4	4.0	4.0
931	931	AAAAAAGGAGGTGCAGTATGCGGATCT	AAAAAAGGAGGTGCAGTATGCGGATCTGTATAAAAAGAGTGTATGAAGCTGCCAGCCCTGACGACGGGGAAAGGATTCTTGTGGACCGCTTGTGGCCCAGAGGTTTGTCAAAAGAAAAGGCTGCCATTGATATAT	782	709	0.974599	1	Capsule Intestinal Profiling (Shalon et al. 2023)	AGATCCGCATACTGCACCTCCTTTTTT	GLM_Capsule	True	False	AGATCCGCATACTGCACCTCCTTTTTT	1.25647	0.731258	1	1	4	0.0	4.0
932	932	AAAAAAGGAGGTGCAGTATGCGGATCT	AAAAAAGGAGGTGCAGTATGCGGATCTGTATAAAAAGAGTGTATGAAGCTGCCAGCCCTGACGACGGGGAAAGGATTCTTGTGGACCGCTTGTGGCCCAGAGGTTTGTCAAAAGAAAAGGCTGCCATTGATATATGGGAAAAAGATGTGGCACCCTCCGCAGCGCTTAGAAAATGGTTCGGACATGATC	205	184	0.975904	2	Capsule Intestinal Profiling (Shalon et al. 2023)	AGATCCGCATACTGCACCTCCTTTTTT	GLM_Capsule	True	False	AGATCCGCATACTGCACCTCCTTTTTT	1.25647	0.731258	1	2	4	0.0	4.0
933	933	AAAAAAGGAGGTGCAGTATGCGGATCT	AAAAAAGGAGGTGCAGTATGCGGATCTGTATAAAAAGAGTGTATGAAGCTGCCAGCCCTGACGACGGGGAAAGGATTCTTGTGGACCGCTTGTGGCCCAGAGGTTTGTCAAAAGAAAAGGCTGCCATTGATATATGGGAAAAAGATGTGGCACCCTCTGCAGCGCTTAGAAAATGGTTCGGACATGATC	146	132	0.975904	2	Capsule Intestinal Profiling (Shalon et al. 2023)	AGATCCGCATACTGCACCTCCTTTTTT	GLM_Capsule	True	False	AGATCCGCATACTGCACCTCCTTTTTT	1.25647	0.731258	1	2	4	0.0	4.0
934	934	AAAAAAGGAGGTGCAGTATGCGGATCT	AAAAAAGGAGGTGCAGTATGCGGATCTGTATAAAAAGAGTGTATGAAGCTGCCAGCCCTGACGACGGGGAAAGGATTCTTGTGGACCGCTTGTGGCCCAGAGGTTTGTCAAAAGAAAAGGCTGCCATTGATATATGGGAAAAAGATGTGGCACCCTCCGCAGCGCTTAGAAAATGGTTCGGACATGATCCGGATAAATTTGATGATTTTAGGAACAAATACAGAAAAGAACTTGAAGATAATC	193	177	0.959302	3	Capsule Intestinal Profiling (Shalon et al. 2023)	AGATCCGCATACTGCACCTCCTTTTTT	GLM_Capsule	True	False	AGATCCGCATACTGCACCTCCTTTTTT	1.25647	0.731258	1	2	4	0.0	4.0
935	935	AAAAAAGGAGGTGCAGTATGCGGATCT	AAAAAAGGAGGTGCAGTATGCGGATCTGTATAAAAAGAGTGTATGAAGCTGCCAGCCCTGACGACGGGGAAAGGATTCTTGTGGACCGCTTGTGGCCCAGAGGTTTGTCAAAAGAAAAGGCTGCCATTGATATATGGGAAAAAGATGTGGCACCCTCCGCAGCGCTTAGAAAATGGTTCGGACATGATCCGGATAAATTTGATGATTTTAGGAATAAATACAGAAAAGAACTTGAAGATAATC	169	144	0.959302	3	Capsule Intestinal Profiling (Shalon et al. 2023)	AGATCCGCATACTGCACCTCCTTTTTT	GLM_Capsule	True	False	AGATCCGCATACTGCACCTCCTTTTTT	1.25647	0.731258	1	2	4	0.0	4.0
936	936	AAAAAAGGAGGTGCAGTATGCGGATCT	AAAAAAGGAGGTGCAGTATGCGGATCTGTATAAAAAGAGTGTATGAAGCTGCCAGCCCTGACGACGGGGAAAGGATTCTTGTGGACCGCTTGTGGCCCAGAGGTTTGTCAAAAGAAAAGGCTGCCATTGATATATGGGAAAAAGATGTGGCACCCTCCGCAGCGCTTAGAAAATGGTTCGGACATGATCCGGATAAATTTGATGATTTTAGGAACAAATACAGAAAAGAACTTGAAGATAATCCGGCGATCAAACGTTTAGAGGATATGATTCATCATTTAGGGAAAGATAAGAAAG	115	96	0.95283	4	Capsule Intestinal Profiling (Shalon et al. 2023)	AGATCCGCATACTGCACCTCCTTTTTT	GLM_Capsule	True	False	AGATCCGCATACTGCACCTCCTTTTTT	1.25647	0.731258	1	3	4	0.0	4.0
937	937	AAAAAAGGAGGTGCAGTATGCGGATCT	AAAAAAGGAGGTGCAGTATGCGGATCTGTATAAAAAGAGTGTATGAAGCTGCCAGCCCTGACGACGGGGAAAGGATTCTTGTGGACCGCTTGTGGCCCAGAGGTTTGTCAAAAGAAAAGGCTGCCATTGATATATGGGAAAAAGATGTGGCACCCTCCGCAGCGCTTAGAAAATGGTTCGGACATGATCCGGATAAATTTGATGATTTTAGGAACAAATACAGAAAAGAACTTGAAGATAATCCGGCGACCAAACGTTTAGAGGATATGATTCATCATTTGGGGAAAGATAAGAAAG	108	94	0.957627	4	Capsule Intestinal Profiling (Shalon et al. 2023)	AGATCCGCATACTGCACCTCCTTTTTT	GLM_Capsule	True	False	AGATCCGCATACTGCACCTCCTTTTTT	1.25647	0.731258	1	3	4	0.0	4.0
938	938	AAAAAAGGAGGTGCAGTATGCGGATCT	AAAAAAGGAGGTGCAGTATGCGGATCTGTATAAAAAGAGTGTATGAAGCTGCCAGCCCTGACGACGGGGAAAGGATTCTTGTGGACCGCTTGTGGCCCAGAGGTTTGTCAAAAGAAAAGGCTGCCATTGATATATGGGAAAAAGATGTGGCACCCTCCGCAGCGCTTAGAAAATGGTTCGGACATGATCCGGATAAATTTGATGATTTTAGGAACAAATACAGAAAAGAACTTGAAGATAATCCGGCGATCAAACGTTTAGAGGATATGATTCATCATTTGGGGAAAGATAAGAAAG	16	14	0.957627	4	Capsule Intestinal Profiling (Shalon et al. 2023)	AGATCCGCATACTGCACCTCCTTTTTT	GLM_Capsule	True	False	AGATCCGCATACTGCACCTCCTTTTTT	1.25647	0.731258	1	3	4	0.0	4.0
939	939	AAAAAAGGAGGTGCAGTATGCGGATCT	AAAAAAGGAGGTGCAGTATGCGGATCTGTATAAAAAGAGTGTATGAAGCTGCCAGCCCTGACGACGGGGAAAGGATTCTTGTGGACCGCTTGTGGCCCAGAGGTTTGTCAAAAGAAAAGGCTGCCATTGATATATGGGAAAAAGATGTGGCACCCTCCGCAGCGCTTAGAAAATGGTTCGGACATGATCCGGATAAATTTGATGATTTTAGGAACAAATACAGAAAAGAACTTGAAGATAATCCGGCGATCAAACGTTTAGAGGATATGATTCATCATTTAGGGAAAGATAAGAAAGTAACTCTTCTTTTCGGCGCTAAGGATGAGACTCATAATCAGGCGGCGGTATTGA	105	96	0.942857	5	Capsule Intestinal Profiling (Shalon et al. 2023)	AGATCCGCATACTGCACCTCCTTTTTT	GLM_Capsule	True	False	AGATCCGCATACTGCACCTCCTTTTTT	1.25647	0.731258	1	4	4	0.0	4.0
940	940	AAAAAAGGAGGTGCAGTATGCGGATCT	AAAAAAGGAGGTGCAGTATGCGGATCTGTATAAAAAGAGTGTATGAAGCTGCCAGCCCTGACGACGGGGAAAGGATTCTTGTGGACCGCTTGTGGCCCAGAGGTTTGTCAAAAGAAAAGGCTGCCATTGATATATGGGAAAAAGATGTGGCACCCTCCGCAGCGCTTAGAAAATGGTTCGGACATGATCCGGATAAATTTGATGATTTTAGGAACAAATACAGAAAAGAACTTGAAGATAATCCGGCGATCAAACGTTTAGAGGATATGATTCATCATTTAGGGAAAGATAAGAAAGTAACTCTTCTTTTCGGCGCTAAGGATGAGACTCATAATCAGGCAGTAGTATTGA	47	45	0.335821	5	Capsule Intestinal Profiling (Shalon et al. 2023)	AGATCCGCATACTGCACCTCCTTTTTT	GLM_Capsule	True	False	AGATCCGCATACTGCACCTCCTTTTTT	1.25647	0.731258	1	4	4	0.0	4.0
941	941	AAAAAAGGAGGTGCAGTATGCGGATCT	AAAAAAGGAGGTGCAGTATGCGGATCTGTATAAAAAGAGTGTATGAAGCTGCCAGCCCTGACGACGGGGAAAGGATTCTTGTGGACCGCTTGTGGCCCAGAGGTTTGTCAAAAGAAAAGGCTGCCATTGATATATGGGAAAAAGATGTGGCACCCTCCGCAGCGCTTAGAAAATGGTTCGGACATGATCCGGATAAATTTGATGATTTTAGGAACAAATACAGAAAAGAACTTGAAGATAATCCGGCGACCAAACGTTTAGAGGATATGATTCATCATTTGGGGAAAGATAAGAAAGTAACTCTTCTTTTCGGCGCTAAGGATGAGACTCATAATCAGGCAGTAGTATTGA	90	86	0.649254	5	Capsule Intestinal Profiling (Shalon et al. 2023)	AGATCCGCATACTGCACCTCCTTTTTT	GLM_Capsule	True	False	AGATCCGCATACTGCACCTCCTTTTTT	1.25647	0.731258	1	4	4	0.0	4.0
942	942	AAAAAAGGAGGTGCAGTATGCGGATCT	AAAAAAGGAGGTGCAGTATGCGGATCTGTATAAAAAGAGTGTATGAAGCTGCCAGCCCTGACGACGGGGAAAGGATTCTTGTGGACCGCTTGTGGCCCAGAGGTTTGTCAAAAGAAAAGGCTGCCATTGATATATGGGAAAAAGATGTGGCACCCTCCGCAGCGCTTAGAAAATGGTTCGGACATGATCCGGATAAATTTGATGATTTTAGGAACAAATACAGAAAAGAACTTGAAGATAATCCGGCGACCAAACGTTTAGAGGATATGATTCATCATTTGGGGAAAGATAAGAAAGTAACTCTTCTTTTCGGCGCTAAGGATGAGATTCATAATCAGGCGGCGGTATTGA	11	9	0.909091	5	Capsule Intestinal Profiling (Shalon et al. 2023)	AGATCCGCATACTGCACCTCCTTTTTT	GLM_Capsule	True	False	AGATCCGCATACTGCACCTCCTTTTTT	1.25647	0.731258	1	4	4	0.0	4.0
943	943	AAAAAAGGAGGTGCAGTATGCGGATCT	AAAAAAGGAGGTGCAGTATGCGGATCTGTATAAAAAGAGTGTATGAAGCTGCCAGCCCTGACGACGGGGAAAGGATTCTTGTGGACCGCTTGTGGCCCAGAGGTTTGTCAAAAGAAAAGGCTGCCATTGATATATGGGAAAAAGATGTGGCACCCTCCGCAGCGCTTAGAAAATGGTTCGGACATGATCCGGATAAATTTGATGATTTTAGGAACAAATACAGAAAAGAACTTGAAGATAATCCGGCGATCAAACGTTTAGAGGATATGATTCATCATTTAGGGAAAGATAAGAAAGTAACTCTTCTTTTCGGCGCTAAGGATGAGACTCATAATCAGGCGGCGGTATTGAAAGAATACTTGGATTCAAAAGATAATTGATATAAGGCAGGTGAAAATCGTGTAA	127	106	0.966667	6	Capsule Intestinal Profiling (Shalon et al. 2023)	AGATCCGCATACTGCACCTCCTTTTTT	GLM_Capsule	True	False	AGATCCGCATACTGCACCTCCTTTTTT	1.25647	0.731258	1	2	4	0.0	4.0
944	944	AAAAAAGGAGGTGCAGTATGCGGATCT	AAAAAAGGAGGTGCAGTATGCGGATCTGTATAAAAAGAGTGTATGAAGCTGCCAGCCCTGACGACGGGGAAAGGATTCTTGTGGACCGCTTGTGGCCCAGAGGTTTGTCAAAAGAAAAGGCTGCCATTGATATATGGGAAAAAGATGTGGCACCCTCCGCAGCGCTTAGAAAATGGTTCGGACATGATCCGGATAAATTTGATGATTTTAGGAACAAATACAGAAAAGAACTTGAAGATAATCCGGCGACCAAACGTTTAGAGGATATGATTCATCATTTGGGGAAAGATAAGAAAGTAACTCTTCTTTTCGGCGCTAAGGATGAGATTCATAATCAGGCGGCGGTATTGAAAGGATACTTGGATTCAAAAGATAATTGATATAAGGCAGGTGAAAATCGTATAA	10	10	0.070423	6	Capsule Intestinal Profiling (Shalon et al. 2023)	AGATCCGCATACTGCACCTCCTTTTTT	GLM_Capsule	True	False	AGATCCGCATACTGCACCTCCTTTTTT	1.25647	0.731258	1	2	4	0.0	4.0
945	945	AAAAAAGGAGGTGCAGTATGCGGATCT	AAAAAAGGAGGTGCAGTATGCGGATCTGTATAAAAAGAGTGTATGAAGCTGCCAGCCCTGACGACGGGGAAAGGATTCTTGTGGACCGCTTGTGGCCCAGAGGTTTGTCAAAAGAAAAGGCTGCCATTGATATATGGGAAAAAGATGTGGCACCCTCCGCAGCGCTTAGAAAATGGTTCGGACATGATCCGGATAAATTTGATGATTTTAGGAACAAATACAGAAAAGAACTTGAAGATAATCCGGCGATCAAACGTTTAGAGGATATGATTCATCATTTAGGGAAAGATAAGAAAGTAACTCTTCTTTTCGGCGCTAAGGATGAGACTCATAATCAGGCGGCGGTATTGAAAGAATACTTGGATTCAAAAGATAATTGATATAAGGCAGGTGAAAATCGTGTAAATAAGTGAATTTAAATAAATGAATTGCCATCGTAAAATTTTACGGTGATTCCTT	120	102	0.869919	7	Capsule Intestinal Profiling (Shalon et al. 2023)	AGATCCGCATACTGCACCTCCTTTTTT	GLM_Capsule	True	False	AGATCCGCATACTGCACCTCCTTTTTT	1.25647	0.731258	1	1	4	0.0	4.0
946	946	AAAAAAGGCACACATTCCTGTAATTAG	AAAAAAGGCACACATTCCTGTAATTAGGAACGCGTGCCTGATACGTCTATACCACCTATTACAATGTACTTAAGGGAAATA	313	289	0.963576	0	Capsule Intestinal Profiling (Shalon et al. 2023)	CTAATTACAGGAATGTGTGCCTTTTTT	GLM_Capsule	True	False	CTAATTACAGGAATGTGTGCCTTTTTT	2.07502	0.909442	1	1	4	0.0
947	947	AAAAAAGGCACACATTCCTGTAATTAG	AAAAAAGGCACACATTCCTGTAATTAGGAACGCGTGCCTGATACGTCTATACCACCTATTACAATGTACTTAAGGGAAATACCCTTGCATACCCGCCCCTGTAACGTAGGGAATACGTCAGAACCTACTCTCGCA	779	751	0.984536	1	Capsule Intestinal Profiling (Shalon et al. 2023)	CTAATTACAGGAATGTGTGCCTTTTTT	GLM_Capsule	True	False	CTAATTACAGGAATGTGTGCCTTTTTT	2.07502	0.909442	1	1	4	0.0
948	948	AAAAAAGGCACACATTCCTGTAATTAG	AAAAAAGGCACACATTCCTGTAATTAGGAACGCGTGCCTGATACGTCTATACCACCTATTACAATGTACTTAAGGGAAATACCCTTGCATACCCGCCCCTGTAACGTAGGGAATACGTCAGAACCTACTCTCGCAACGCTGTATGGCGATTTTAGCCTGCGGCTCAGAAGTGATTTTCAAAACGGCTCT	829	776	0.980747	2	Capsule Intestinal Profiling (Shalon et al. 2023)	CTAATTACAGGAATGTGTGCCTTTTTT	GLM_Capsule	True	False	CTAATTACAGGAATGTGTGCCTTTTTT	2.07502	0.909442	1	3	4	0.0
949	949	AAAAAAGGCACACATTCCTGTAATTAG	AAAAAAGGCACACATTCCTGTAATTAGGAACGCGTGCCTGATACGTCTATACCACCTATTACAATGTACTTAAGGGAAATACCCTTGCATACCCGCCCCTGTAACGTAGGGAATACGTCAGAACCTACTCTCGCAACGCTGTATGGCGATTTTAGCCTGCGGCTCAGAAGTGATTTTCAAAATGGCTCT	290	270	0.982332	2	Capsule Intestinal Profiling (Shalon et al. 2023)	CTAATTACAGGAATGTGTGCCTTTTTT	GLM_Capsule	True	False	CTAATTACAGGAATGTGTGCCTTTTTT	2.07502	0.909442	1	3	4	0.0
950	950	AAAAAAGGCACACATTCCTGTAATTAG	AAAAAAGGCACACATTCCTGTAATTAGGAACGCGTGCCTGATACGTCTATACCACCTATTACAATGTACTTAAGGGAAATACCCTTGCATACCCGCCCCTGTAACGTAGGGAATACGTCAGAACCTACTCTCGCAACACTGTATGGCGATTTTAGCCTGCGGCTCAGAAGTGATTTTCAAAACGGCTCT	68	66	0.980747	2	Capsule Intestinal Profiling (Shalon et al. 2023)	CTAATTACAGGAATGTGTGCCTTTTTT	GLM_Capsule	True	False	CTAATTACAGGAATGTGTGCCTTTTTT	2.07502	0.909442	1	3	4	0.0
951	951	AAAAAAGGCACACATTCCTGTAATTAG	AAAAAAGGCACACATTCCTGTAATTAGGAACGCGTGCCTGATACGTCTATACCACCTATTACAATGTACTTAAGGGAAATACCCTTGCATACCCGCCCCTGTAACGTAGGGAATACGTCAGAACCTACTCTCGCAACGCTGTATGGCGATTTTAGCCTGCGGCTCAGAAGTGATTTTCAAAACGGCTCTACTCATACCGGCTCTCACCTGCCCCGGCTCTCTTTGACTTTCCTGCCATCTCTA	313	289	0.989218	3	Capsule Intestinal Profiling (Shalon et al. 2023)	CTAATTACAGGAATGTGTGCCTTTTTT	GLM_Capsule	True	False	CTAATTACAGGAATGTGTGCCTTTTTT	2.07502	0.909442	1	4	4	0.0
952	952	AAAAAAGGCACACATTCCTGTAATTAG	AAAAAAGGCACACATTCCTGTAATTAGGAACGCGTGCCTGATACGTCTATACCACCTATTACAATGTACTTAAGGGAAATACCCTTGCATACCCGCCCCTGTAACGTAGGGAATACGTCAGAACCTACTCTCGCAACGCTGTATGGCGATTTTAGCCTGCGGCTCAGAAGTGATTTTCAAAACGGCTCTACTCATACCGGCTCTCACCTGTCCCGGCTCTCTTTGACTTTCCCGCCATCTCTA	75	70	0.347619	3	Capsule Intestinal Profiling (Shalon et al. 2023)	CTAATTACAGGAATGTGTGCCTTTTTT	GLM_Capsule	True	False	CTAATTACAGGAATGTGTGCCTTTTTT	2.07502	0.909442	1	4	4	0.0
953	953	AAAAAAGGCACACATTCCTGTAATTAG	AAAAAAGGCACACATTCCTGTAATTAGGAACGCGTGCCTGATACGTCTATACCACCTATTACAATGTACTTAAGGGAAATACCCTTGCATACCCGCCCCTGTAACGTAGGGAATACGTCAGAACCTACTCTCGCAACGCTGTATGGCGATTTTAGCCTGCGGCTCAGAAGTGATTTTCAAAACGGCTCTACTCATACCGGCTCTCACCTGTCCCGGCTCTCTTTGACTTTCCTGCCATCTCTA	66	65	0.989218	3	Capsule Intestinal Profiling (Shalon et al. 2023)	CTAATTACAGGAATGTGTGCCTTTTTT	GLM_Capsule	True	False	CTAATTACAGGAATGTGTGCCTTTTTT	2.07502	0.909442	1	4	4	0.0
954	954	AAAAAAGGCACACATTCCTGTAATTAG	AAAAAAGGCACACATTCCTGTAATTAGGAACGCGTGCCTGATACGTCTATACCACCTATTACAATGTACTTAAGGGAAATACCCTTGCATACCCGCCCCTGTAACGTAGGGAATACGTCAGAACCTACTCTCGCAACGCTGTATGGCGATTTTAGCCTGCGGCTCAGAAGTGATTTTCAAAATGGCTCTACTCATACCGGCTCTCACCTGTCCCAGCTCTCTTTGACTTTCCCGCCATCTCTA	152	130	0.647619	3	Capsule Intestinal Profiling (Shalon et al. 2023)	CTAATTACAGGAATGTGTGCCTTTTTT	GLM_Capsule	True	False	CTAATTACAGGAATGTGTGCCTTTTTT	2.07502	0.909442	1	4	4	0.0
955	955	AAAAAAGGCACACATTCCTGTAATTAG	AAAAAAGGCACACATTCCTGTAATTAGGAACGCGTGCCTGATACGTCTATACCACCTATTACAATGTACTTAAGGGAAATACCCTTGCATACCCGCCCCTGTAACGTAGGGAATACGTCAGAACCTACTCTCGCAACGCTGTATGGCGATTTTAGCCTGCGGCTCAGAAGTGATTTTCAAAACGGCTCTACTCATACCGGCTCTCACCTGCCCCGGCTCTCTTTGACTTTCCTGCCATCTCTACTGTCTTCGTCACTGCCTTTTACTAACTGTGTTTAAGTATATAACTGAAAAGCC	243	229	0.607692	4	Capsule Intestinal Profiling (Shalon et al. 2023)	CTAATTACAGGAATGTGTGCCTTTTTT	GLM_Capsule	True	False	CTAATTACAGGAATGTGTGCCTTTTTT	2.07502	0.909442	1	1	4	0.0
956	956	AAAAAAGGCTCCTCATTAATGGGGAGC	AAAAAAGGCTCCTCATTAATGGGGAGCTTTTAATTTTTCCATATTCGAACGGGCTACTGTCACATAATCCTTTACCAAGGA	1612	1481	0.946279	0	Capsule Intestinal Profiling (Shalon et al. 2023)	GCTCCCCATTAATGAGGAGCCTTTTTT	GLM_Capsule	True	False	GCTCCCCATTAATGAGGAGCCTTTTTT	1.36604	0.787722	1	2	3	3.0	3.0
957	957	AAAAAAGGCTCCTCATTAATGGGGAGC	AAAAAAGGCTCCTCATTAATGGGGAGCTTTTAATTTTTCCATATTCGAACGGGCTACCGTCACATACTCCTTTACCAAGGA	288	265	0.982079	0	Capsule Intestinal Profiling (Shalon et al. 2023)	GCTCCCCATTAATGAGGAGCCTTTTTT	GLM_Capsule	True	False	GCTCCCCATTAATGAGGAGCCTTTTTT	1.36604	0.787722	1	2	3	3.0	3.0
958	958	AAAAAAGGCTCCTCATTAATGGGGAGC	AAAAAAGGCTCCTCATTAATGGGGAGCTTTTAATTTTTCCATATTCGAACGGGCTACTGTCACATAATCCTTTACCAAGGAGTTATTTTTAAATCGGTCAGGAGCCTCCTCTATAATTTCCTCAATCAAGGGAGT	2095	1940	0.837313	1	Capsule Intestinal Profiling (Shalon et al. 2023)	GCTCCCCATTAATGAGGAGCCTTTTTT	GLM_Capsule	True	False	GCTCCCCATTAATGAGGAGCCTTTTTT	1.36604	0.787722	1	3	3	0.0	3.0
959	959	AAAAAAGGCTCCTCATTAATGGGGAGC	AAAAAAGGCTCCTCATTAATGGGGAGCTTTTAATTTTTCCATATTCGAACGGGCTACTGTCACATAATCCTTTACCAAGGAGTTGTTTTTAAATCGGTCAGGAGCCTCCTCTATAATTTCCTCAATCAAGGGAGT	708	614	0.837313	1	Capsule Intestinal Profiling (Shalon et al. 2023)	GCTCCCCATTAATGAGGAGCCTTTTTT	GLM_Capsule	True	False	GCTCCCCATTAATGAGGAGCCTTTTTT	1.36604	0.787722	1	3	3	0.0	3.0
960	960	AAAAAAGGCTCCTCATTAATGGGGAGC	AAAAAAGGCTCCTCATTAATGGGGAGCTTTTAATTTTTCCATATTCGAACGGGCTACCGTCACATACTCCTTTACCAAGGAGTTGTTTTTAAATCGGTCAGGAGCCTCCTCTATAATTTCCTCAATCAAGGGAGT	110	97	0.141356	1	Capsule Intestinal Profiling (Shalon et al. 2023)	GCTCCCCATTAATGAGGAGCCTTTTTT	GLM_Capsule	True	False	GCTCCCCATTAATGAGGAGCCTTTTTT	1.36604	0.787722	1	3	3	0.0	3.0
961	961	AAAAAAGGGAGTACGGGAAATTTTTAA	AAAAAAGGGAGTACGGGAAATTTTTAATCTAAAGTTAACTAAAAACCACAAGTTCTTCGCAAAGTATCCACTTGCGATTCC	245	221	0.970085	0	Capsule Intestinal Profiling (Shalon et al. 2023)	TTAAAAATTTCCCGTACTCCCTTTTTT	GLM_Capsule	True	False	TTAAAAATTTCCCGTACTCCCTTTTTT	1.34065	0.883124	1	3	6	3.0	3.0
962	962	AAAAAAGGGAGTACGGGAAATTTTTAA	AAAAAAGGGAGTACGGGAAATTTTTAATTGAAAGTTAACTAAAAACCGCATGTTCTACGCAAGGTATCTACCTGAGATTCC	143	129	0.97037	0	Capsule Intestinal Profiling (Shalon et al. 2023)	TTAAAAATTTCCCGTACTCCCTTTTTT	GLM_Capsule	True	False	TTAAAAATTTCCCGTACTCCCTTTTTT	1.34065	0.883124	1	3	6	3.0	3.0
963	963	AAAAAAGGGAGTACGGGAAATTTTTAA	AAAAAAGGGAGTACGGGAAATTTTTAATTGAAAGTTAACTAAAAACCGCATGTTCTACGCAAAGTGTCTACCTGAGATTCC	32	31	1.0	0	Capsule Intestinal Profiling (Shalon et al. 2023)	TTAAAAATTTCCCGTACTCCCTTTTTT	GLM_Capsule	True	False	TTAAAAATTTCCCGTACTCCCTTTTTT	1.34065	0.883124	1	3	6	3.0	3.0
964	964	AAAAAAGGGAGTACGGGAAATTTTTAA	AAAAAAGGGAGTACGGGAAATTTTTAATCTAAAGTTAACTAAAAACCACAAGTTCTTCGCAAAGTATCCACTTGCGATTCCCATAATTCACGCGAATCACCCACCTCGTCTATATCGGCAAAGTCTGTTATCTCC	141	135	0.985714	1	Capsule Intestinal Profiling (Shalon et al. 2023)	TTAAAAATTTCCCGTACTCCCTTTTTT	GLM_Capsule	True	False	TTAAAAATTTCCCGTACTCCCTTTTTT	1.34065	0.883124	1	3	6	2.0	3.0
965	965	AAAAAAGGGAGTACGGGAAATTTTTAA	AAAAAAGGGAGTACGGGAAATTTTTAATTGAAAGTTAACTAAAAACCGCATGTTCTACGCAAGGTATCTACCTGAGATTCCCACAATTCACGCAAATCATTTGCTTCGTCTGCATTGGTGAAATCTGTTATTTCA	139	117	0.930233	1	Capsule Intestinal Profiling (Shalon et al. 2023)	TTAAAAATTTCCCGTACTCCCTTTTTT	GLM_Capsule	True	False	TTAAAAATTTCCCGTACTCCCTTTTTT	1.34065	0.883124	1	3	6	2.0	3.0
966	966	AAAAAAGGGAGTACGGGAAATTTTTAA	AAAAAAGGGAGTACGGGAAATTTTTAATTGAAAGTTAACTAAAAACCGCATGTTCTACGCAAAGTGTCTACCTGAGATTCCCATAATTCACACAAATCGTTTGCTTCGTCCGCATTGGTAAAGTCAGTAATTTCA	17	16	1.0	1	Capsule Intestinal Profiling (Shalon et al. 2023)	TTAAAAATTTCCCGTACTCCCTTTTTT	GLM_Capsule	True	False	TTAAAAATTTCCCGTACTCCCTTTTTT	1.34065	0.883124	1	3	6	2.0	3.0
967	967	AAAAAAGGGAGTACGGGAAATTTTTAA	AAAAAAGGGAGTACGGGAAATTTTTAATCTAAAGTTAACTAAAAACCACAAGTTCTTCGCAAAGTATCCACTTGCGATTCCCATAATTCACGCGAATCACCCACCTCGTCTATATCGGCAAAGTCTGTTATCTCCAATACGAAATCATTGGTCAACTCATTGTTTGTCATCTTCAGTTCAAAGTATTCT	234	218	0.982517	2	Capsule Intestinal Profiling (Shalon et al. 2023)	TTAAAAATTTCCCGTACTCCCTTTTTT	GLM_Capsule	True	False	TTAAAAATTTCCCGTACTCCCTTTTTT	1.34065	0.883124	1	6	6	3.0	3.0
968	968	AAAAAAGGGAGTACGGGAAATTTTTAA	AAAAAAGGGAGTACGGGAAATTTTTAATCTAAAGTTAACTAAAAACCACAAGTTCTTCGCAAAGTATCCACTTGCGATTCCCATAATTCACGCGAATCACCCACCTCGTCTATATCGGCAAAGTCTGTTATCTCCAATACAAAATCATTGGTCAACTCATTGTTTGTCATCTTCAGTTCAAAGTATTCT	60	56	0.982517	2	Capsule Intestinal Profiling (Shalon et al. 2023)	TTAAAAATTTCCCGTACTCCCTTTTTT	GLM_Capsule	True	False	TTAAAAATTTCCCGTACTCCCTTTTTT	1.34065	0.883124	1	6	6	3.0	3.0
969	969	AAAAAAGGGAGTACGGGAAATTTTTAA	AAAAAAGGGAGTACGGGAAATTTTTAATTGAAAGTTAACTAAAAACCGCATGTTCTACGCAAGGTATCTACCTGAGATTCCCACAATTCACGCAAATCATTTGCTTCGTCTGCATTGGTGAAATCTGTTATTTCAAGTACAAAATCATAGGTTAACTCATTGTTTGTCATCTTTAATTCGAAATACTCA	107	100	0.955307	2	Capsule Intestinal Profiling (Shalon et al. 2023)	TTAAAAATTTCCCGTACTCCCTTTTTT	GLM_Capsule	True	False	TTAAAAATTTCCCGTACTCCCTTTTTT	1.34065	0.883124	1	6	6	3.0	3.0
970	970	AAAAAAGGGAGTACGGGAAATTTTTAA	AAAAAAGGGAGTACGGGAAATTTTTAATTGAAAGTTAACTAAAAACCGCATGTTCTACGCAAGGTATCTACCTGAGATTCCCACAATTCACGCAAATCATTTGCTTCGTCTGCATTGGTGAAATCTGTTATTTCAAGTACAAAATCATTGGTTAACTCATTGTTTGTCATCTTTAATTCGAAATACTCA	72	70	0.955307	2	Capsule Intestinal Profiling (Shalon et al. 2023)	TTAAAAATTTCCCGTACTCCCTTTTTT	GLM_Capsule	True	False	TTAAAAATTTCCCGTACTCCCTTTTTT	1.34065	0.883124	1	6	6	3.0	3.0
971	971	AAAAAAGGGAGTACGGGAAATTTTTAA	AAAAAAGGGAGTACGGGAAATTTTTAATTGAAAGTTAACTAAAAACCGCATGTTCTACGCAAGGTATCTACCTGAGATTCCCACAATTCACGCAAATCATTTGCTTCGTCTGCATTGGTGAAATCTGTTATTTCAAGTACAAAATCATTGGTTAACTCATTGTTTGTCATCTTTAATTCAAAATACTCA	32	31	0.571429	2	Capsule Intestinal Profiling (Shalon et al. 2023)	TTAAAAATTTCCCGTACTCCCTTTTTT	GLM_Capsule	True	False	TTAAAAATTTCCCGTACTCCCTTTTTT	1.34065	0.883124	1	6	6	3.0	3.0
972	972	AAAAAAGGGAGTACGGGAAATTTTTAA	AAAAAAGGGAGTACGGGAAATTTTTAATTGAAAGTTAACTAAAAACCGCATGTTCTACGCAAAGTGTCTACCTGAGATTCCCATAATTCACACAAATCGTTTGCTTCGTCCGCATTGGTAAAGTCAGTAATTTCAAGTACAAAGTCATTGGTCAACTCGTTGTTTGTCATCTTTAATTCAAAATACTCA	24	23	0.410714	2	Capsule Intestinal Profiling (Shalon et al. 2023)	TTAAAAATTTCCCGTACTCCCTTTTTT	GLM_Capsule	True	False	TTAAAAATTTCCCGTACTCCCTTTTTT	1.34065	0.883124	1	6	6	3.0	3.0
973	973	AAAAAAGGGAGTACGGGAAATTTTTAA	AAAAAAGGGAGTACGGGAAATTTTTAATCTAAAGTTAACTAAAAACCACAAGTTCTTCGCAAAGTATCCACTTGCGATTCCCATAATTCACGCGAATCACCCACCTCGTCTATATCGGCAAAGTCTGTTATCTCCAATACGAAATCATTGGTCAACTCATTGTTTGTCATCTTCAGTTCAAAGTATTCTCGCTCGTTCTCATCGTCCAGCCAGCGGAAGCGGATGAATGAATACGCCCGCACG	291	270	0.96831	3	Capsule Intestinal Profiling (Shalon et al. 2023)	TTAAAAATTTCCCGTACTCCCTTTTTT	GLM_Capsule	True	False	TTAAAAATTTCCCGTACTCCCTTTTTT	1.34065	0.883124	1	2	6	3.0	3.0
974	974	AAAAAAGGGAGTACGGGAAATTTTTAA	AAAAAAGGGAGTACGGGAAATTTTTAATTGAAAGTTAACTAAAAACCGCATGTTCTACGCAAGGTATCTACCTGAGATTCCCACAATTCACGCAAATCATTTGCTTCGTCTGCATTGGTGAAATCTGTTATTTCAAGTACAAAATCATAGGTTAACTCATTGTTTGTCATCTTTAATTCGAAATACTCACGCGGTTTTTCATTATCCAACCAACGAAAACGGATAAAAGAGTATGCACGCACT	142	130	0.992593	3	Capsule Intestinal Profiling (Shalon et al. 2023)	TTAAAAATTTCCCGTACTCCCTTTTTT	GLM_Capsule	True	False	TTAAAAATTTCCCGTACTCCCTTTTTT	1.34065	0.883124	1	2	6	3.0	3.0
975	975	AAAAAAGGGAGTACGGGAAATTTTTAA	AAAAAAGGGAGTACGGGAAATTTTTAATCTAAAGTTAACTAAAAACCACAAGTTCTTCGCAAAGTATCCACTTGCGATTCCCATAATTCACGCGAATCACCCACCTCGTCTATATCGGCAAAGTCTGTTATCTCCAATACGAAATCATTGGTCAACTCATTGTTTGTCATCTTCAGTTCAAAGTATTCTCGCTCGTTCTCATCGTCCAGCCAGCGGAAGCGGATGAATGAATACGCCCGCACGGCAATAATCTCGGCATCACGTTTTTCTGTTTTTCCCCAAAAAAAGGTTACTGTT	186	177	0.972826	4	Capsule Intestinal Profiling (Shalon et al. 2023)	TTAAAAATTTCCCGTACTCCCTTTTTT	GLM_Capsule	True	False	TTAAAAATTTCCCGTACTCCCTTTTTT	1.34065	0.883124	1	3	6	1.0	3.0
976	976	AAAAAAGGGAGTACGGGAAATTTTTAA	AAAAAAGGGAGTACGGGAAATTTTTAATTGAAAGTTAACTAAAAACCGCATGTTCTACGCAAGGTATCTACCTGAGATTCCCACAATTCACGCAAATCATTTGCTTCGTCTGCATTGGTGAAATCTGTTATTTCAAGTACAAAATCATAGGTTAACTCATTGTTTGTCATCTTTAATTCGAAATACTCACGCGGTTTTTCATTATCCAACCAACGAAAACGGATAAAAGAGTATGCACGCACTGCAATGATTTCAGCATCGCGTTTCTCTGTCTTTCCCCAAAAGAAAGACACTATC	37	32	0.982456	4	Capsule Intestinal Profiling (Shalon et al. 2023)	TTAAAAATTTCCCGTACTCCCTTTTTT	GLM_Capsule	True	False	TTAAAAATTTCCCGTACTCCCTTTTTT	1.34065	0.883124	1	3	6	1.0	3.0
977	977	AAAAAAGGGAGTACGGGAAATTTTTAA	AAAAAAGGGAGTACGGGAAATTTTTAATTGAAAGTTAACTAAAAACCGCATGTTCTACGCAAGGTATCTACCTGAGATTCCCACAATTCACGCAAATCATTTGCTTCGTCTGCATTGGTGAAATCTGTTATTTCAAGTACAAAATCATAGGTTAACTCATTGTTTGTCATCTTTAATTCGAAATACTCACGCGGTTTTTCATTATCCAACCAACGAAAACGGATAAAAGAGTATGCACGCACTGCTATGATTTCAGCATCGCGTTTCTCTGTCTTTCCCCAAAAGAAAGACACTATC	29	24	0.982456	4	Capsule Intestinal Profiling (Shalon et al. 2023)	TTAAAAATTTCCCGTACTCCCTTTTTT	GLM_Capsule	True	False	TTAAAAATTTCCCGTACTCCCTTTTTT	1.34065	0.883124	1	3	6	1.0	3.0
978	978	AAAAAAGGGAGTACGGGAAATTTTTAA	AAAAAAGGGAGTACGGGAAATTTTTAATCTAAAGTTAACTAAAAACCACAAGTTCTTCGCAAAGTATCCACTTGCGATTCCCATAATTCACGCGAATCACCCACCTCGTCTATATCGGCAAAGTCTGTTATCTCCAATACGAAATCATTGGTCAACTCATTGTTTGTCATCTTCAGTTCAAAGTATTCTCGCTCGTTCTCATCGTCCAGCCAGCGGAAGCGGATGAATGAATACGCCCGCACGGCAATAATCTCGGCATCACGTTTTTCTGTTTTTCCCCAAAAAAAGGTTACTGTTTTATCGTCTGACTGAACCCTATCAGCAAACCAGCCCTCCAAACCAGTAGGGGTA	136	126	0.955556	5	Capsule Intestinal Profiling (Shalon et al. 2023)	TTAAAAATTTCCCGTACTCCCTTTTTT	GLM_Capsule	True	False	TTAAAAATTTCCCGTACTCCCTTTTTT	1.34065	0.883124	1	2	6	1.0	3.0
979	979	AAAAAAGGGAGTACGGGAAATTTTTAA	AAAAAAGGGAGTACGGGAAATTTTTAATTGAAAGTTAACTAAAAACCGCATGTTCTACGCAAGGTATCTACCTGAGATTCCCACAATTCACGCAAATCATTTGCTTCGTCTGCATTGGTGAAATCTGTTATTTCAAGTACAAAATCATAGGTTAACTCATTGTTTGTCATCTTTAATTCGAAATACTCACGCGGTTTTTCATTATCCAACCAACGAAAACGGATAAAAGAGTATGCACGCACTGCAATGATTTCAGCATCGCGTTTCTCTGTCTTTCCCCAAAAGAAAGACACTATCTTATCATCCGATTGCACCTTGTCTGCAAACCAACCCTCCAAACCTGTAGGAGTA	104	93	0.757812	5	Capsule Intestinal Profiling (Shalon et al. 2023)	TTAAAAATTTCCCGTACTCCCTTTTTT	GLM_Capsule	True	False	TTAAAAATTTCCCGTACTCCCTTTTTT	1.34065	0.883124	1	2	6	1.0	3.0
980	980	AAAAAAGGGAGTACGGGAAATTTTTAA	AAAAAAGGGAGTACGGGAAATTTTTAATCTAAAGTTAACTAAAAACCACAAGTTCTTCGCAAAGTATCCACTTGCGATTCCCATAATTCACGCGAATCACCCACCTCGTCTATATCGGCAAAGTCTGTTATCTCCAATACGAAATCATTGGTCAACTCATTGTTTGTCATCTTCAGTTCAAAGTATTCTCGCTCGTTCTCATCGTCCAGCCAGCGGAAGCGGATGAATGAATACGCCCGCACGGCAATAATCTCGGCATCACGTTTTTCTGTTTTTCCCCAAAAAAAGGTTACTGTTTTATCGTCTGACTGAACCCTATCAGCAAACCAGCCCTCCAAACCAGTAGGGGTACTTATCGCTGCCCAAAGAATACTTTTAGAAGTCGCATTCAAGAGATATTCCAAA	117	106	0.437247	6	Capsule Intestinal Profiling (Shalon et al. 2023)	TTAAAAATTTCCCGTACTCCCTTTTTT	GLM_Capsule	True	False	TTAAAAATTTCCCGTACTCCCTTTTTT	1.34065	0.883124	1	1	6	1.0	3.0
981	981	AAAAAAGTCGCCTCCTTTTCGCACTTT	AAAAAAGTCGCCTCCTTTTCGCACTTTGTTTCAGTACGACAAGCGGTGACTGTACACTATGCCGTGTGTGTCTCAAATCTC	34	33	0.918919	0	Capsule Intestinal Profiling (Shalon et al. 2023)	AAAGTGCGAAAAGGAGGCGACTTTTTT	GLM_Capsule	False	False	AAAAAAGTCGCCTCCTTTTCGCACTTT	3.92957	0.522552	1	2	2	28.0	28.0
982	982	AAAAAAGTCGCCTCCTTTTCGCACTTT	AAAAAAGTCGCCTCCTTTTCGCACTTTAGAACTTAAGTACGACAAGCGGTGACTGTACACTCCCCCGCGTGTATCATGAAC	15	14	0.823529	0	Capsule Intestinal Profiling (Shalon et al. 2023)	AAAGTGCGAAAAGGAGGCGACTTTTTT	GLM_Capsule	False	False	AAAAAAGTCGCCTCCTTTTCGCACTTT	3.92957	0.522552	1	2	2	28.0	28.0
983	983	AAAAAAGTCGCCTCCTTTTCGCACTTT	AAAAAAGTCGCCTCCTTTTCGCACTTTGTTTCAGTACGACAAGCGGTGACTGTACACTATGCCGTGTGTGTCTCAAATCTCACACGGTGTTTCCGGCTTACCCGGACGTTCTCTATATTGTACAGTGACTTGTCG	55	47	1.0	1	Capsule Intestinal Profiling (Shalon et al. 2023)	AAAGTGCGAAAAGGAGGCGACTTTTTT	GLM_Capsule	False	False	AAAAAAGTCGCCTCCTTTTCGCACTTT	3.92957	0.522552	1	1	2	20.0	28.0
984	984	AAAAAAGTCGCCTCCTTTTCGCACTTT	AAAAAAGTCGCCTCCTTTTCGCACTTTGTTTCAGTACGACAAGCGGTGACTGTACACTATGCCGTGTGTGTCTCAAATCTCACACGGTGTTTCCGGCTTACCCGGACGTTCTCTATATTGTACAGTGACTTGTCGCCAGTTTTATAACTTGACATTCGCTCCACGGAAAACCTGCGATTTGAGTCCGCA	53	45	0.903846	2	Capsule Intestinal Profiling (Shalon et al. 2023)	AAAGTGCGAAAAGGAGGCGACTTTTTT	GLM_Capsule	False	False	AAAAAAGTCGCCTCCTTTTCGCACTTT	3.92957	0.522552	1	1	2	11.0	28.0
985	985	AAAAAAGTCGCCTCCTTTTCGCACTTT	AAAAAAGTCGCCTCCTTTTCGCACTTTGTTTCAGTACGACAAGCGGTGACTGTACACTATGCCGTGTGTGTCTCAAATCTCACACGGTGTTTCCGGCTTACCCGGACGTTCTCTATATTGTACAGTGACTTGTCGCCAGTTTTATAACTTGACATTCGCTCCACGGAAAACCTGCGATTTGAGTCCGCAGCAACCTCACGCTTCAACGCTATCAATGTCACAACACTGGCTATTATAATAAAA	99	94	0.969697	3	Capsule Intestinal Profiling (Shalon et al. 2023)	AAAGTGCGAAAAGGAGGCGACTTTTTT	GLM_Capsule	False	False	AAAAAAGTCGCCTCCTTTTCGCACTTT	3.92957	0.522552	1	1	2	7.0	28.0
986	986	AAAAAAGTCGCCTCCTTTTCGCACTTT	AAAAAAGTCGCCTCCTTTTCGCACTTTGTTTCAGTACGACAAGCGGTGACTGTACACTATGCCGTGTGTGTCTCAAATCTCACACGGTGTTTCCGGCTTACCCGGACGTTCTCTATATTGTACAGTGACTTGTCGCCAGTTTTATAACTTGACATTCGCTCCACGGAAAACCTGCGATTTGAGTCCGCAGCAACCTCACGCTTCAACGCTATCAATGTCACAACACTGGCTATTATAATAAAAAGCCCTTGTAAATGCAAGAGCTTTTTTACTGTTTTTGTTGTTTTTTTTTAAGTA	31	22	0.956522	4	Capsule Intestinal Profiling (Shalon et al. 2023)	AAAGTGCGAAAAGGAGGCGACTTTTTT	GLM_Capsule	False	False	AAAAAAGTCGCCTCCTTTTCGCACTTT	3.92957	0.522552	1	1	2	0.0	28.0
987	987	AAAAAAGTCGCCTCCTTTTCGCACTTT	AAAAAAGTCGCCTCCTTTTCGCACTTTGTTTCAGTACGACAAGCGGTGACTGTACACTATGCCGTGTGTGTCTCAAATCTCACACGGTGTTTCCGGCTTACCCGGACGTTCTCTATATTGTACAGTGACTTGTCGCCAGTTTTATAACTTGACATTCGCTCCACGGAAAACCTGCGATTTGAGTCCGCAGCAACCTCACGCTTCAACGCTATCAATGTCACAACACTGGCTATTATAATAAAAAGCCCTTGTAAATGCAAGAGCTTTTTTACTGTTTTTGTTGTTTTTTTTTAAGTACAATCCGTGTTTCCACTCATAATCTTTACATCATCTGCTGAAGCAGTGCCTTGC	31	23	0.690476	5	Capsule Intestinal Profiling (Shalon et al. 2023)	AAAGTGCGAAAAGGAGGCGACTTTTTT	GLM_Capsule	False	False	AAAAAAGTCGCCTCCTTTTCGCACTTT	3.92957	0.522552	1	1	2	0.0	28.0
988	988	AAAAAAGTGCTTGACAAAAAATCACTT	AAAAAAGTGCTTGACAAAAAATCACTTCTGTGGTAAAATAATCAAGTCGTCAGCCGCTAAGGCTGAGGCGCACAGGACCTT	436	369	0.348499	0	Capsule Intestinal Profiling (Shalon et al. 2023)	AAGTGATTTTTTGTCAAGCACTTTTTT	GLM_Capsule	True	False	AAGTGATTTTTTGTCAAGCACTTTTTT	3.27958	0.872929	1	21	21	31.0	31.0
989	989	AAAAAAGTGCTTGACAAAAAATCACTT	AAAAAAGTGCTTGACAAAAAATCACTTCTGTGGTAAAATAATCAAGTCGTCAGCCGCAAGGCTGAGGCGCACAGGACCTTG	142	124	0.226148	0	Capsule Intestinal Profiling (Shalon et al. 2023)	AAGTGATTTTTTGTCAAGCACTTTTTT	GLM_Capsule	True	False	AAGTGATTTTTTGTCAAGCACTTTTTT	3.27958	0.872929	1	21	21	31.0	31.0
990	990	AAAAAAGTGCTTGACAAAAAATCACTT	AAAAAAGTGCTTGACAAAAAATCACTTCTGTGATAAAATAAGCAAGTCGTCAGCCGGTCGGCTGAGGCGCACAGGACCTTG	109	95	0.982759	0	Capsule Intestinal Profiling (Shalon et al. 2023)	AAGTGATTTTTTGTCAAGCACTTTTTT	GLM_Capsule	True	False	AAGTGATTTTTTGTCAAGCACTTTTTT	3.27958	0.872929	1	21	21	31.0	31.0
991	991	AAAAAAGTGCTTGACAAAAAATCACTT	AAAAAAGTGCTTGACAAAAAATCACTTCTGTGATAAAATAATCAAGTCGTCAGCCTGTTGGCTGAGGCGCACAGGACCTTG	70	64	0.955882	0	Capsule Intestinal Profiling (Shalon et al. 2023)	AAGTGATTTTTTGTCAAGCACTTTTTT	GLM_Capsule	True	False	AAGTGATTTTTTGTCAAGCACTTTTTT	3.27958	0.872929	1	21	21	31.0	31.0
992	992	AAAAAAGTGCTTGACAAAAAATCACTT	AAAAAAGTGCTTGACAAAAAATCACTTCTGTGATAAAATAATTAAGCTGTCAGCCGGTTGGCTGAGGCGCACAGGACCTTG	61	59	0.769697	0	Capsule Intestinal Profiling (Shalon et al. 2023)	AAGTGATTTTTTGTCAAGCACTTTTTT	GLM_Capsule	True	False	AAGTGATTTTTTGTCAAGCACTTTTTT	3.27958	0.872929	1	21	21	31.0	31.0
993	993	AAAAAAGTGCTTGACAAAAAATCACTT	AAAAAAGTGCTTGACAAAAAATCACTTCTGTGGTAAAATAATCAAGTCGTCAGCCGCTAAGGATGAGGCGCACAGGACCTT	58	54	0.916667	0	Capsule Intestinal Profiling (Shalon et al. 2023)	AAGTGATTTTTTGTCAAGCACTTTTTT	GLM_Capsule	True	False	AAGTGATTTTTTGTCAAGCACTTTTTT	3.27958	0.872929	1	21	21	31.0	31.0
994	994	AAAAAAGTGCTTGACAAAAAATCACTT	AAAAAAGTGCTTGACAAAAAATCACTTCTGTGGTAGAATAATCAAGTCGTCAGCCGCTAAGGCTGAGGCGCACGGGACCTT	47	47	0.959184	0	Capsule Intestinal Profiling (Shalon et al. 2023)	AAGTGATTTTTTGTCAAGCACTTTTTT	GLM_Capsule	True	False	AAGTGATTTTTTGTCAAGCACTTTTTT	3.27958	0.872929	1	21	21	31.0	31.0
995	995	AAAAAAGTGCTTGACAAAAAATCACTT	AAAAAAGTGCTTGACAAAAAATCACTTCTGTGATAAAATAATCGAGTCGTCAGCCGGTTGGCTGAGGCGCACAGGACCTTG	42	39	0.769697	0	Capsule Intestinal Profiling (Shalon et al. 2023)	AAGTGATTTTTTGTCAAGCACTTTTTT	GLM_Capsule	True	False	AAGTGATTTTTTGTCAAGCACTTTTTT	3.27958	0.872929	1	21	21	31.0	31.0
996	996	AAAAAAGTGCTTGACAAAAAATCACTT	AAAAAAGTGCTTGACAAAAAATCACTTCTGTGGTAGAATAATCAAGTCGTCAGCCGAAAAGACTGAGGCGCACAGGACCTT	41	36	0.972973	0	Capsule Intestinal Profiling (Shalon et al. 2023)	AAGTGATTTTTTGTCAAGCACTTTTTT	GLM_Capsule	True	False	AAGTGATTTTTTGTCAAGCACTTTTTT	3.27958	0.872929	1	21	21	31.0	31.0
997	997	AAAAAAGTGCTTGACAAAAAATCACTT	AAAAAAGTGCTTGACAAAAAATCACTTCTGTGATAAAATAATCAAGTCGTCAGCCGGTTGGCTGAGGCGCACAGGACCTTG	37	28	0.769697	0	Capsule Intestinal Profiling (Shalon et al. 2023)	AAGTGATTTTTTGTCAAGCACTTTTTT	GLM_Capsule	True	False	AAGTGATTTTTTGTCAAGCACTTTTTT	3.27958	0.872929	1	21	21	31.0	31.0
998	998	AAAAAAGTGCTTGACAAAAAATCACTT	AAAAAAGTGCTTGACAAAAAATCACTTCTGTGATAAAATAATCAAGTCGTCAGCCGGTCGGCTGAGGCGCACAGGACCTTG	34	34	0.982759	0	Capsule Intestinal Profiling (Shalon et al. 2023)	AAGTGATTTTTTGTCAAGCACTTTTTT	GLM_Capsule	True	False	AAGTGATTTTTTGTCAAGCACTTTTTT	3.27958	0.872929	1	21	21	31.0	31.0
999	999	AAAAAAGTGCTTGACAAAAAATCACTT	AAAAAAGTGCTTGACAAAAAATCACTTCTGTGGTAAAATAATCAAGTCGTCAGCCGCTAAGGCTGAGGCGTACAGGACCTT	34	33	0.970588	0	Capsule Intestinal Profiling (Shalon et al. 2023)	AAGTGATTTTTTGTCAAGCACTTTTTT	GLM_Capsule	True	False	AAGTGATTTTTTGTCAAGCACTTTTTT	3.27958	0.872929	1	21	21	31.0	31.0
1000	1000	AAAAAAGTGCTTGACAAAAAATCACTT	AAAAAAGTGCTTGACAAAAAATCACTTCTGTGGTAAACTAATTAAGTCGTCAGCCGTTAAGGTTGAGGCGCGCAGGACCTT	30	28	1.0	0	Capsule Intestinal Profiling (Shalon et al. 2023)	AAGTGATTTTTTGTCAAGCACTTTTTT	GLM_Capsule	True	False	AAGTGATTTTTTGTCAAGCACTTTTTT	3.27958	0.872929	1	21	21	31.0	31.0
1001	1001	AAAAAAGTGCTTGACAAAAAATCACTT	AAAAAAGTGCTTGACAAAAAATCACTTCTGTGATAAAATAATCAAGTCATCAGCCGGTCGGCTGAGGCGCACAGGACCTTG	28	27	0.982759	0	Capsule Intestinal Profiling (Shalon et al. 2023)	AAGTGATTTTTTGTCAAGCACTTTTTT	GLM_Capsule	True	False	AAGTGATTTTTTGTCAAGCACTTTTTT	3.27958	0.872929	1	21	21	31.0	31.0
1002	1002	AAAAAAGTGCTTGACAAAAAATCACTT	AAAAAAGTGCTTGACAAAAAATCACTTCTGTGGTAAAATAATCAAGTCGTCAGCCGCTAAGGCTGAGACGCACAGGACCTT	26	25	1.0	0	Capsule Intestinal Profiling (Shalon et al. 2023)	AAGTGATTTTTTGTCAAGCACTTTTTT	GLM_Capsule	True	False	AAGTGATTTTTTGTCAAGCACTTTTTT	3.27958	0.872929	1	21	21	31.0	31.0
1003	1003	AAAAAAGTGCTTGACAAAAAATCACTT	AAAAAAGTGCTTGACAAAAAATCACTTCTGTGGTAAAATAATCAAGTCGTCAGCCGATGAGGCTGAGGCGTACAGGACCTT	20	14	1.0	0	Capsule Intestinal Profiling (Shalon et al. 2023)	AAGTGATTTTTTGTCAAGCACTTTTTT	GLM_Capsule	True	False	AAGTGATTTTTTGTCAAGCACTTTTTT	3.27958	0.872929	1	21	21	31.0	31.0
1004	1004	AAAAAAGTGCTTGACAAAAAATCACTT	AAAAAAGTGCTTGACAAAAAATCACTTCTGTGGTAAAATAATCAAGTCGTCAGCCGCTAAGGTTGAGGCGCACAGGACCTT	19	18	0.655172	0	Capsule Intestinal Profiling (Shalon et al. 2023)	AAGTGATTTTTTGTCAAGCACTTTTTT	GLM_Capsule	True	False	AAGTGATTTTTTGTCAAGCACTTTTTT	3.27958	0.872929	1	21	21	31.0	31.0
1005	1005	AAAAAAGTGCTTGACAAAAAATCACTT	AAAAAAGTGCTTGACAAAAAATCACTTCTGTGATAAAATAATCAAGTCGTCAGCCGGTCGGCTGAGGCGTACAGGACCTTG	17	16	1.0	0	Capsule Intestinal Profiling (Shalon et al. 2023)	AAGTGATTTTTTGTCAAGCACTTTTTT	GLM_Capsule	True	False	AAGTGATTTTTTGTCAAGCACTTTTTT	3.27958	0.872929	1	21	21	31.0	31.0
1006	1006	AAAAAAGTGCTTGACAAAAAATCACTT	AAAAAAGTGCTTGACAAAAAATCACTTTTGTGATAAAATAATCAAGCCGTCAGCTGGTCGGCTGAGGCGCACAGGACCTTG	13	11	1.0	0	Capsule Intestinal Profiling (Shalon et al. 2023)	AAGTGATTTTTTGTCAAGCACTTTTTT	GLM_Capsule	True	False	AAGTGATTTTTTGTCAAGCACTTTTTT	3.27958	0.872929	1	21	21	31.0	31.0
1007	1007	AAAAAAGTGCTTGACAAAAAATCACTT	AAAAAAGTGCTTGACAAAAAATCACTTCTGTGGTAAAATAATCAAGTCGTCAGCCACTAAGGCTGAGGCGCACAGGACCTT	12	12	0.117647	0	Capsule Intestinal Profiling (Shalon et al. 2023)	AAGTGATTTTTTGTCAAGCACTTTTTT	GLM_Capsule	True	False	AAGTGATTTTTTGTCAAGCACTTTTTT	3.27958	0.872929	1	21	21	31.0	31.0
1008	1008	AAAAAAGTGCTTGACAAAAAATCACTT	AAAAAAGTGCTTGACAAAAAATCACTTCTGTGATAAAATAATTAAGCTGTCAGCCGGTCGGCTGAGGCGCACAGGACCTTG	5	5	0.982759	0	Capsule Intestinal Profiling (Shalon et al. 2023)	AAGTGATTTTTTGTCAAGCACTTTTTT	GLM_Capsule	True	False	AAGTGATTTTTTGTCAAGCACTTTTTT	3.27958	0.872929	1	21	21	31.0	31.0
1009	1009	AAAAAAGTGCTTGACAAAAAATCACTT	AAAAAAGTGCTTGACAAAAAATCACTTCTGTGATAAAATAAGCAAGTCGTCAGCCGGTCGGCTGAGGCGCACAGGACCTTGAAAATTGAACAATATCGAAAAACTTGTAACGGAACCTATTTTCGTGTTGGAAAA	84	75	0.023383	1	Capsule Intestinal Profiling (Shalon et al. 2023)	AAGTGATTTTTTGTCAAGCACTTTTTT	GLM_Capsule	True	False	AAGTGATTTTTTGTCAAGCACTTTTTT	3.27958	0.872929	1	7	21	8.0	31.0
1010	1010	AAAAAAGTGCTTGACAAAAAATCACTT	AAAAAAGTGCTTGACAAAAAATCACTTCTGTGATAAAATAATCAAGTCGTCAGCCTGTTGGCTGAGGCGCACAGGACCTTGAAAATTGAACAATATCGAAAAACTTGTAACGGAACCTATTTTCGTGTTGGAAAA	25	23	0.007288	1	Capsule Intestinal Profiling (Shalon et al. 2023)	AAGTGATTTTTTGTCAAGCACTTTTTT	GLM_Capsule	True	False	AAGTGATTTTTTGTCAAGCACTTTTTT	3.27958	0.872929	1	7	21	8.0	31.0
1011	1011	AAAAAAGTGCTTGACAAAAAATCACTT	AAAAAAGTGCTTGACAAAAAATCACTTCTGTGGTAAAATAATCAAGTCGTCAGCCGCTAAGGATGAGGCGCACAGGACCTTGAAAATTGAACAATATCGAAAAACTTGTAACGGAACCTATTTTCGTGTTGGAAA	40	37	0.011631	1	Capsule Intestinal Profiling (Shalon et al. 2023)	AAGTGATTTTTTGTCAAGCACTTTTTT	GLM_Capsule	True	False	AAGTGATTTTTTGTCAAGCACTTTTTT	3.27958	0.872929	1	7	21	8.0	31.0
1012	1012	AAAAAAGTGCTTGACAAAAAATCACTT	AAAAAAGTGCTTGACAAAAAATCACTTCTGTGGTAGAATAATCAAGTCGTCAGCCGCTAAGGCTGAGGCGCACGGGACCTTGAAAATTGAACAATATCGAAAAACTTGTAACGGAACCTATTTTCGTGTTGGAAA	26	25	0.007958	1	Capsule Intestinal Profiling (Shalon et al. 2023)	AAGTGATTTTTTGTCAAGCACTTTTTT	GLM_Capsule	True	False	AAGTGATTTTTTGTCAAGCACTTTTTT	3.27958	0.872929	1	7	21	8.0	31.0
1013	1013	AAAAAAGTGCTTGACAAAAAATCACTT	AAAAAAGTGCTTGACAAAAAATCACTTCTGTGGTAGAATAATCAAGTCGTCAGCCGAAAAGACTGAGGCGCACAGGACCTTGAAAATTGAACAATATCGAAAAACTTGTAACGGAACCTATTTTCGTGTTGGAAA	23	21	0.006428	1	Capsule Intestinal Profiling (Shalon et al. 2023)	AAGTGATTTTTTGTCAAGCACTTTTTT	GLM_Capsule	True	False	AAGTGATTTTTTGTCAAGCACTTTTTT	3.27958	0.872929	1	7	21	8.0	31.0
1014	1014	AAAAAAGTGCTTGACAAAAAATCACTT	AAAAAAGTGCTTGACAAAAAATCACTTCTGTGGTAAAATAATCAAGTCGTCAGCCGCTAAGGCTGAGGCGTACAGGACCTTGAAAATTGAACAATATCGAAAAACTTGTAACGGAACCTATTTTCGTGTTGGAAA	21	20	0.006122	1	Capsule Intestinal Profiling (Shalon et al. 2023)	AAGTGATTTTTTGTCAAGCACTTTTTT	GLM_Capsule	True	False	AAGTGATTTTTTGTCAAGCACTTTTTT	3.27958	0.872929	1	7	21	8.0	31.0
1015	1015	AAAAAAGTGCTTGACAAAAAATCACTT	AAAAAAGTGCTTGACAAAAAATCACTTCTGTGGTAAACTAATTAAGTCGTCAGCCGTTAAGGTTGAGGCGCGCAGGACCTTGAAAATTGAACAATATCGAAAAACTTGTAACGGAACCTATTTTCGTGTTGGAAA	27	26	0.008264	1	Capsule Intestinal Profiling (Shalon et al. 2023)	AAGTGATTTTTTGTCAAGCACTTTTTT	GLM_Capsule	True	False	AAGTGATTTTTTGTCAAGCACTTTTTT	3.27958	0.872929	1	7	21	8.0	31.0
1016	1016	AAAAAAGTGTCTTCGACACTTCAACTC	AAAAAAGTGTCTTCGACACTTCAACTCCCCTGCCCCTCATTCTTGAGGGGTGGGTTTCTTTTTTTGTCTTTTTCCTTCATA	16	12	0.753408	0	Capsule Intestinal Profiling (Shalon et al. 2023)	GAGTTGAAGTGTCGAAGACACTTTTTT	GLM_Capsule	True	False	GAGTTGAAGTGTCGAAGACACTTTTTT	5.91738	0.655358	1	1	1	1.0	1.0
1017	1017	AAAAAAGTTAAAAGGATGAACTTTTCT	AAAAAAGTTAAAAGGATGAACTTTTCTAGCTCAGCGGAAATTTCTGGTTGGTAAGTTTAAAAATTAGCTATCTTTGCTTAC	736	656	0.069565	0	Capsule Intestinal Profiling (Shalon et al. 2023)	AGAAAAGTTCATCCTTTTAACTTTTTT	GLM_Capsule	False	False	AAAAAAGTTAAAAGGATGAACTTTTCT	1.63355	0.955979	1	2	2	1.0	4.0
1018	1018	AAAAAAGTTAAAAGGATGAACTTTTCT	AAAAAAGTTAAAAGGATGAACTTTTCTTCTTTTAAAGCTAACATGAACTCTTTATAAGAGGAAATCTTCTGTTTTTCAGTT	508	416	0.966443	0	Capsule Intestinal Profiling (Shalon et al. 2023)	AGAAAAGTTCATCCTTTTAACTTTTTT	GLM_Capsule	False	False	AAAAAAGTTAAAAGGATGAACTTTTCT	1.63355	0.955979	1	2	2	1.0	4.0
1019	1019	AAAAAAGTTAAAAGGATGAACTTTTCT	AAAAAAGTTAAAAGGATGAACTTTTCTTCTTTTAAAGCTAACATGAACTCTTTATAAGAGGAAATCTTCTGTTTTTCAGTTTGTTATGCTTCGCTTTTACATGAACCGATTTATATATCTCTTGATAAGAGATAT	635	590	0.63762	1	Capsule Intestinal Profiling (Shalon et al. 2023)	AGAAAAGTTCATCCTTTTAACTTTTTT	GLM_Capsule	False	False	AAAAAAGTTAAAAGGATGAACTTTTCT	1.63355	0.955979	1	1	2	4.0	4.0
1020	1020	AAAAAATAACACGGACAAATTGAATTT	AAAAAATAACACGGACAAATTGAATTTGTCCGGACAATTTGTCCGGTTGCTTGTAACTTATTGATTTTCTTTCTGTTATAA	153	135	0.965517	0	Capsule Intestinal Profiling (Shalon et al. 2023)	AAATTCAATTTGTCCGTGTTATTTTTT	GLM_Capsule	True	False	AAATTCAATTTGTCCGTGTTATTTTTT	4.33032	0.838955	1	2	2	1.0	1.0
1021	1021	AAAAAATAACACGGACAAATTGAATTT	AAAAAATAACACGGACAAATTGAATTTGTCCGGACAATTTGTCCAGTTGCTTGTAACTTATTGATTTTCTTCCTGTTATAA	26	24	0.928571	0	Capsule Intestinal Profiling (Shalon et al. 2023)	AAATTCAATTTGTCCGTGTTATTTTTT	GLM_Capsule	True	False	AAATTCAATTTGTCCGTGTTATTTTTT	4.33032	0.838955	1	2	2	1.0	1.0
1022	1022	AAAAAATAACACGGACAAATTGAATTT	AAAAAATAACACGGACAAATTGAATTTGTCCGGACAATTTGTCCGGTTGCTTGTAACTTATTGATTTTCTTTCTGTTATAAACCTATCGGACAACCATCCGGACAAATTCAATTTGTCCGTGTTTAAAAAATCGC	125	111	0.982609	1	Capsule Intestinal Profiling (Shalon et al. 2023)	AAATTCAATTTGTCCGTGTTATTTTTT	GLM_Capsule	True	False	AAATTCAATTTGTCCGTGTTATTTTTT	4.33032	0.838955	1	2	2	0.0	1.0
1023	1023	AAAAAATAACACGGACAAATTGAATTT	AAAAAATAACACGGACAAATTGAATTTGTCCGGACAATTTGTCCAGTTGCTTGTAACTTATTGATTTTCTTCCTGTTATAAACCTATCGGACAACCATCCGGACAAATTCAATTTGTCCGTGTTTTAAAAATCGC	33	31	0.271186	1	Capsule Intestinal Profiling (Shalon et al. 2023)	AAATTCAATTTGTCCGTGTTATTTTTT	GLM_Capsule	True	False	AAATTCAATTTGTCCGTGTTATTTTTT	4.33032	0.838955	1	2	2	0.0	1.0
1024	1024	AAAAAATAACACGGACAAATTGAATTT	AAAAAATAACACGGACAAATTGAATTTGTCCGGACAATTTGTCCGGTTGCTTGTAACTTATTGATTTTCTTTCTGTTATAAACCTATCGGACAACCATCCGGACAAATTCAATTTGTCCGTGTTTAAAAAATCGCCCCCGTTTATCCCTTTATGATATAATGCGTAAATAGTTGATTAATAGTAGTTTC	178	158	0.780952	2	Capsule Intestinal Profiling (Shalon et al. 2023)	AAATTCAATTTGTCCGTGTTATTTTTT	GLM_Capsule	True	False	AAATTCAATTTGTCCGTGTTATTTTTT	4.33032	0.838955	1	1	2	0.0	1.0
1025	1025	AAAAAATAAGCGTACCACTATTTCTAA	AAAAAATAAGCGTACCACTATTTCTAATGATACGCTTATCTGCCCTTATACAAATGAATATCGCCTACATTTTTGTGGTAA	551	494	0.98622	0	Capsule Intestinal Profiling (Shalon et al. 2023)	TTAGAAATAGTGGTACGCTTATTTTTT	GLM_Capsule	True	False	TTAGAAATAGTGGTACGCTTATTTTTT	3.03868	0.856788	1	8	8	4.0	4.0
1026	1026	AAAAAATAAGCGTACCACTATTTCTAA	AAAAAATAAGCGTACCACTATTTCTAATGATACGCCTATCCTCATTAAATCACTTCAAAATGCTTCAACGCATCCTTTATC	194	171	0.22096	0	Capsule Intestinal Profiling (Shalon et al. 2023)	TTAGAAATAGTGGTACGCTTATTTTTT	GLM_Capsule	True	False	TTAGAAATAGTGGTACGCTTATTTTTT	3.03868	0.856788	1	8	8	4.0	4.0
1027	1027	AAAAAATAAGCGTACCACTATTTCTAA	AAAAAATAAGCGTACCACTATTTCTAATGATACGCTTATCATAATTCATTTGTTAATCAAGGTCGATATACACCGTTACAG	141	124	0.977612	0	Capsule Intestinal Profiling (Shalon et al. 2023)	TTAGAAATAGTGGTACGCTTATTTTTT	GLM_Capsule	True	False	TTAGAAATAGTGGTACGCTTATTTTTT	3.03868	0.856788	1	8	8	4.0	4.0
1028	1028	AAAAAATAAGCGTACCACTATTTCTAA	AAAAAATAAGCGTACCACTATTTCTAATGATACGCTTATCACATTTTCTTTTATAAGAACTCTTACAGTGGTATCTCTCCA	67	61	1.0	0	Capsule Intestinal Profiling (Shalon et al. 2023)	TTAGAAATAGTGGTACGCTTATTTTTT	GLM_Capsule	True	False	TTAGAAATAGTGGTACGCTTATTTTTT	3.03868	0.856788	1	8	8	4.0	4.0
1029	1029	AAAAAATAAGCGTACCACTATTTCTAA	AAAAAATAAGCGTACCACTATTTCTAATGATACGCTTATCGTATTTAACTGTTAATCAAGGTCTATGAATACCCTTACAGT	42	30	0.869565	0	Capsule Intestinal Profiling (Shalon et al. 2023)	TTAGAAATAGTGGTACGCTTATTTTTT	GLM_Capsule	True	False	TTAGAAATAGTGGTACGCTTATTTTTT	3.03868	0.856788	1	8	8	4.0	4.0
1030	1030	AAAAAATAAGCGTACCACTATTTCTAA	AAAAAATAAGCGTACCACTATTTCTAATAATACGCTTATCGTATTTAATTGCTAATCAAGGTCTATGAATATACCCTTACA	36	34	1.0	0	Capsule Intestinal Profiling (Shalon et al. 2023)	TTAGAAATAGTGGTACGCTTATTTTTT	GLM_Capsule	True	False	TTAGAAATAGTGGTACGCTTATTTTTT	3.03868	0.856788	1	8	8	4.0	4.0
1031	1031	AAAAAATAAGCGTACCACTATTTCTAA	AAAAAATAAGCGTACCACTATTTCTAATGATACGCTTATCCGTTTAGATTACCTCAAAATACTTCAAAGCATCTTTGATTG	12	11	0.916667	0	Capsule Intestinal Profiling (Shalon et al. 2023)	TTAGAAATAGTGGTACGCTTATTTTTT	GLM_Capsule	True	False	TTAGAAATAGTGGTACGCTTATTTTTT	3.03868	0.856788	1	8	8	4.0	4.0
1032	1032	AAAAAATAAGCGTACCACTATTTCTAA	AAAAAATAAGCGTACCACTATTTCTAATGATACGCTTATGACTATTAAATCACCTCAAAATGCTTCAAAGCGTCCTTTATC	11	11	1.0	0	Capsule Intestinal Profiling (Shalon et al. 2023)	TTAGAAATAGTGGTACGCTTATTTTTT	GLM_Capsule	True	False	TTAGAAATAGTGGTACGCTTATTTTTT	3.03868	0.856788	1	8	8	4.0	4.0
1033	1033	AAAAAATAAGCGTACCACTATTTCTAA	AAAAAATAAGCGTACCACTATTTCTAATGATACGCTTATCTGCCCTTATACAAATGAATATCGCCTACATTTTTGTGGTAAGGTAGACACTACATAGATAAATATATTTCAAAAAACCTTTATTTTTCGTTTGTG	373	348	0.924282	1	Capsule Intestinal Profiling (Shalon et al. 2023)	TTAGAAATAGTGGTACGCTTATTTTTT	GLM_Capsule	True	False	TTAGAAATAGTGGTACGCTTATTTTTT	3.03868	0.856788	1	5	8	3.0	4.0
1034	1034	AAAAAATAAGCGTACCACTATTTCTAA	AAAAAATAAGCGTACCACTATTTCTAATGATACGCTTATCATAATTCATTTGTTAATCAAGGTCGATATACACCGTTACAGTAGTATCTCTCCATTGATTTTTGCGAACATACTGTCCGTTAGCCTTTCGATAGG	117	109	0.286802	1	Capsule Intestinal Profiling (Shalon et al. 2023)	TTAGAAATAGTGGTACGCTTATTTTTT	GLM_Capsule	True	False	TTAGAAATAGTGGTACGCTTATTTTTT	3.03868	0.856788	1	5	8	3.0	4.0
1035	1035	AAAAAATAAGCGTACCACTATTTCTAA	AAAAAATAAGCGTACCACTATTTCTAATGATACGCTTATCACATTTTCTTTTATAAGAACTCTTACAGTGGTATCTCTCCACTGATTTTTCCTTACATATTGTCCGTTAGCCTTTCGATAAGCTGCTGCCTGCTC	44	42	0.977273	1	Capsule Intestinal Profiling (Shalon et al. 2023)	TTAGAAATAGTGGTACGCTTATTTTTT	GLM_Capsule	True	False	TTAGAAATAGTGGTACGCTTATTTTTT	3.03868	0.856788	1	5	8	3.0	4.0
1036	1036	AAAAAATAAGCGTACCACTATTTCTAA	AAAAAATAAGCGTACCACTATTTCTAATAATACGCTTATCGTATTTAATTGCTAATCAAGGTCTATGAATATACCCTTACAGTGGTATCTCTCCACTGATTTTTCCTTACATACTGTCCGTTAGCCTTTCGATAG	29	27	0.069948	1	Capsule Intestinal Profiling (Shalon et al. 2023)	TTAGAAATAGTGGTACGCTTATTTTTT	GLM_Capsule	True	False	TTAGAAATAGTGGTACGCTTATTTTTT	3.03868	0.856788	1	5	8	3.0	4.0
1037	1037	AAAAAATAAGCGTACCACTATTTCTAA	AAAAAATAAGCGTACCACTATTTCTAATGATACGCTTATCCGTTTAGATTACCTCAAAATACTTCAAAGCATCTTTGATTGCTTCTACTTTTTCCGCTGTTGGATGTTTTCTCGGATTTTTTAATTCCTCTACCG	13	12	1.0	1	Capsule Intestinal Profiling (Shalon et al. 2023)	TTAGAAATAGTGGTACGCTTATTTTTT	GLM_Capsule	True	False	TTAGAAATAGTGGTACGCTTATTTTTT	3.03868	0.856788	1	5	8	3.0	4.0
1038	1038	AAAAAATAAGCGTACCACTATTTCTAA	AAAAAATAAGCGTACCACTATTTCTAATGATACGCTTATCTGCCCTTATACAAATGAATATCGCCTACATTTTTGTGGTAAGGTAGACACTACATAGATAAATATATTTCAAAAAACCTTTATTTTTCGTTTGTGTTCCCACACCCGATATCTATTACCACCGAAACATCAAAATAGTTTTTTAGGTGT	681	629	0.971429	2	Capsule Intestinal Profiling (Shalon et al. 2023)	TTAGAAATAGTGGTACGCTTATTTTTT	GLM_Capsule	True	False	TTAGAAATAGTGGTACGCTTATTTTTT	3.03868	0.856788	1	2	8	1.0	4.0
1039	1039	AAAAAATAAGCGTACCACTATTTCTAA	AAAAAATAAGCGTACCACTATTTCTAATGATACGCTTATCACATTTTCTTTTATAAGAACTCTTACAGTGGTATCTCTCCACTGATTTTTCCTTACATATTGTCCGTTAGCCTTTCGATAAGCTGCTGCCTGCTCGAAACTAAGCGGTAACTCAAATGAAAGAGAACTCCTACCTATTTGCAATAGCTG	48	48	0.90566	2	Capsule Intestinal Profiling (Shalon et al. 2023)	TTAGAAATAGTGGTACGCTTATTTTTT	GLM_Capsule	True	False	TTAGAAATAGTGGTACGCTTATTTTTT	3.03868	0.856788	1	2	8	1.0	4.0
1040	1040	AAAAAATAAGCGTACCACTATTTCTAA	AAAAAATAAGCGTACCACTATTTCTAATGATACGCTTATCTGCCCTTATACAAATGAATATCGCCTACATTTTTGTGGTAAGGTAGACACTACATAGATAAATATATTTCAAAAAACCTTTATTTTTCGTTTGTGTTCCCACACCCGATATCTATTACCACCGAAACATCAAAATAGTTTTTTAGGTGTTTATTGCGTGAATTTTTGCCCTCTGAAGTAAAGGTAAAATGTTTCGCAAAGTGC	411	371	0.982323	3	Capsule Intestinal Profiling (Shalon et al. 2023)	TTAGAAATAGTGGTACGCTTATTTTTT	GLM_Capsule	True	False	TTAGAAATAGTGGTACGCTTATTTTTT	3.03868	0.856788	1	2	8	0.0	4.0
1041	1041	AAAAAATAAGCGTACCACTATTTCTAA	AAAAAATAAGCGTACCACTATTTCTAATGATACGCTTATCACATTTTCTTTTATAAGAACTCTTACAGTGGTATCTCTCCACTGATTTTTCCTTACATATTGTCCGTTAGCCTTTCGATAAGCTGCTGCCTGCTCGAAACTAAGCGGTAACTCAAATGAAAGAGAACTCCTACCTATTTGCAATAGCTGCCTGTGATTCTATTAATAACTGCTACAAGGTCTGCTTTCAATCATTTTTTAATT	42	39	0.97619	3	Capsule Intestinal Profiling (Shalon et al. 2023)	TTAGAAATAGTGGTACGCTTATTTTTT	GLM_Capsule	True	False	TTAGAAATAGTGGTACGCTTATTTTTT	3.03868	0.856788	1	2	8	0.0	4.0
1042	1042	AAAAAATAAGCGTACCACTATTTCTAA	AAAAAATAAGCGTACCACTATTTCTAATGATACGCTTATCTGCCCTTATACAAATGAATATCGCCTACATTTTTGTGGTAAGGTAGACACTACATAGATAAATATATTTCAAAAAACCTTTATTTTTCGTTTGTGTTCCCACACCCGATATCTATTACCACCGAAACATCAAAATAGTTTTTTAGGTGTTTATTGCGTGAATTTTTGCCCTCTGAAGTAAAGGTAAAATGTTTCGCAAAGTGCCTAAAATAAAGGATTTCTACGAGTTTCTCTTTTGTATCAACACAATAGTCTCCA	278	263	0.982143	4	Capsule Intestinal Profiling (Shalon et al. 2023)	TTAGAAATAGTGGTACGCTTATTTTTT	GLM_Capsule	True	False	TTAGAAATAGTGGTACGCTTATTTTTT	3.03868	0.856788	1	2	8	0.0	4.0
1043	1043	AAAAAATAAGCGTACCACTATTTCTAA	AAAAAATAAGCGTACCACTATTTCTAATGATACGCTTATCACATTTTCTTTTATAAGAACTCTTACAGTGGTATCTCTCCACTGATTTTTCCTTACATATTGTCCGTTAGCCTTTCGATAAGCTGCTGCCTGCTCGAAACTAAGCGGTAACTCAAATGAAAGAGAACTCCTACCTATTTGCAATAGCTGCCTGTGATTCTATTAATAACTGCTACAAGGTCTGCTTTCAATCATTTTTTAATTGCTTCAAATCAACCTCTATTTACAATTCTCATTATACCAATCATTCATACTAAT	47	45	1.0	4	Capsule Intestinal Profiling (Shalon et al. 2023)	TTAGAAATAGTGGTACGCTTATTTTTT	GLM_Capsule	True	False	TTAGAAATAGTGGTACGCTTATTTTTT	3.03868	0.856788	1	2	8	0.0	4.0
1044	1044	AAAAAATAAGCGTACCACTATTTCTAA	AAAAAATAAGCGTACCACTATTTCTAATGATACGCTTATCTGCCCTTATACAAATGAATATCGCCTACATTTTTGTGGTAAGGTAGACACTACATAGATAAATATATTTCAAAAAACCTTTATTTTTCGTTTGTGTTCCCACACCCGATATCTATTACCACCGAAACATCAAAATAGTTTTTTAGGTGTTTATTGCGTGAATTTTTGCCCTCTGAAGTAAAGGTAAAATGTTTCGCAAAGTGCCTAAAATAAAGGATTTCTACGAGTTTCTCTTTTGTATCAACACAATAGTCTCCACATGAACAGTCTGACAAAATTGATCAACGCAGCAGGCTTTTTCCAGCTTATACC	224	214	0.62029	5	Capsule Intestinal Profiling (Shalon et al. 2023)	TTAGAAATAGTGGTACGCTTATTTTTT	GLM_Capsule	True	False	TTAGAAATAGTGGTACGCTTATTTTTT	3.03868	0.856788	1	3	8	0.0	4.0
1045	1045	AAAAAATAAGCGTACCACTATTTCTAA	AAAAAATAAGCGTACCACTATTTCTAATGATACGCTTATCTGCCCTTATACAAATGAATATCGCCTACATTTTTGTGGTAAGGTAGACACTACATAGATAAATATATTTCAAAAAACCTTTATTTTTCGTTTGTGTTCCCACACCCGATATCTATTACCACCGAAACATCAAAATAGTTTTTTAGGTGTTTATTGCGTGAATTTTTGCCCTCTGAAGTAAAGGTAAAATGTTTCGCAAAGTGCCTAAAATAAAGGATTTCTACGAGTTTCTCTTTTGTATCAACACAATAGTCTCCACATGACACGTTGAAGGGAACATATCAACACAGCAAATTTTCTCAACCTGATATC	18	17	1.0	5	Capsule Intestinal Profiling (Shalon et al. 2023)	TTAGAAATAGTGGTACGCTTATTTTTT	GLM_Capsule	True	False	TTAGAAATAGTGGTACGCTTATTTTTT	3.03868	0.856788	1	3	8	0.0	4.0
1046	1046	AAAAAATAAGCGTACCACTATTTCTAA	AAAAAATAAGCGTACCACTATTTCTAATGATACGCTTATCACATTTTCTTTTATAAGAACTCTTACAGTGGTATCTCTCCACTGATTTTTCCTTACATATTGTCCGTTAGCCTTTCGATAAGCTGCTGCCTGCTCGAAACTAAGCGGTAACTCAAATGAAAGAGAACTCCTACCTATTTGCAATAGCTGCCTGTGATTCTATTAATAACTGCTACAAGGTCTGCTTTCAATCATTTTTTAATTGCTTCAAATCAACCTCTATTTACAATTCTCATTATACCAATCATTCATACTAATATTAATAATATCTCCTTCATATCTAGTTACCCATCCATCGGAATAGCTTGAAAA	26	22	0.961538	5	Capsule Intestinal Profiling (Shalon et al. 2023)	TTAGAAATAGTGGTACGCTTATTTTTT	GLM_Capsule	True	False	TTAGAAATAGTGGTACGCTTATTTTTT	3.03868	0.856788	1	3	8	0.0	4.0
1047	1047	AAAAAATAAGCGTACCACTATTTCTAA	AAAAAATAAGCGTACCACTATTTCTAATGATACGCTTATCACATTTTCTTTTATAAGAACTCTTACAGTGGTATCTCTCCACTGATTTTTCCTTACATATTGTCCGTTAGCCTTTCGATAAGCTGCTGCCTGCTCGAAACTAAGCGGTAACTCAAATGAAAGAGAACTCCTACCTATTTGCAATAGCTGCCTGTGATTCTATTAATAACTGCTACAAGGTCTGCTTTCAATCATTTTTTAATTGCTTCAAATCAACCTCTATTTACAATTCTCATTATACCAATCATTCATACTAATATTAATAATATCTCCTTCATATCTAGTTACCCATCCATCGGAATAGCTTGAAAATAAACCTTGATTATGTTCATTTAAATTATTATAAACAACATCTGAAATTACAAT	73	66	0.985915	6	Capsule Intestinal Profiling (Shalon et al. 2023)	TTAGAAATAGTGGTACGCTTATTTTTT	GLM_Capsule	True	False	TTAGAAATAGTGGTACGCTTATTTTTT	3.03868	0.856788	1	1	8	0.0	4.0
1048	1048	AAAAAATAAGCGTACCACTATTTCTAA	AAAAAATAAGCGTACCACTATTTCTAATGATACGCTTATCACATTTTCTTTTATAAGAACTCTTACAGTGGTATCTCTCCACTGATTTTTCCTTACATATTGTCCGTTAGCCTTTCGATAAGCTGCTGCCTGCTCGAAACTAAGCGGTAACTCAAATGAAAGAGAACTCCTACCTATTTGCAATAGCTGCCTGTGATTCTATTAATAACTGCTACAAGGTCTGCTTTCAATCATTTTTTAATTGCTTCAAATCAACCTCTATTTACAATTCTCATTATACCAATCATTCATACTAATATTAATAATATCTCCTTCATATCTAGTTACCCATCCATCGGAATAGCTTGAAAATAAACCTTGATTATGTTCATTTAAATTATTATAAACAACATCTGAAATTACAATTACTTTTCTATAATCTCTACCTGCTTTATTACATAAATGGCACGCTGAATTTAC	42	38	0.928571	7	Capsule Intestinal Profiling (Shalon et al. 2023)	TTAGAAATAGTGGTACGCTTATTTTTT	GLM_Capsule	True	False	TTAGAAATAGTGGTACGCTTATTTTTT	3.03868	0.856788	1	1	8	0.0	4.0
1049	1049	AAAAAATAAGCGTACCACTATTTCTAA	AAAAAATAAGCGTACCACTATTTCTAATGATACGCTTATCACATTTTCTTTTATAAGAACTCTTACAGTGGTATCTCTCCACTGATTTTTCCTTACATATTGTCCGTTAGCCTTTCGATAAGCTGCTGCCTGCTCGAAACTAAGCGGTAACTCAAATGAAAGAGAACTCCTACCTATTTGCAATAGCTGCCTGTGATTCTATTAATAACTGCTACAAGGTCTGCTTTCAATCATTTTTTAATTGCTTCAAATCAACCTCTATTTACAATTCTCATTATACCAATCATTCATACTAATATTAATAATATCTCCTTCATATCTAGTTACCCATCCATCGGAATAGCTTGAAAATAAACCTTGATTATGTTCATTTAAATTATTATAAACAACATCTGAAATTACAATTACTTTTCTATAATCTCTACCTGCTTTATTACATAAATGGCACGCTGAATTTACAACATCTCCCATCCAAATAACATCATTAATTCCACTACCCGAATATCCAGCTTT	56	52	1.0	8	Capsule Intestinal Profiling (Shalon et al. 2023)	TTAGAAATAGTGGTACGCTTATTTTTT	GLM_Capsule	True	False	TTAGAAATAGTGGTACGCTTATTTTTT	3.03868	0.856788	1	1	8	0.0	4.0
1050	1050	AAAAAATAAGCGTACCACTATTTCTAA	AAAAAATAAGCGTACCACTATTTCTAATGATACGCTTATCACATTTTCTTTTATAAGAACTCTTACAGTGGTATCTCTCCACTGATTTTTCCTTACATATTGTCCGTTAGCCTTTCGATAAGCTGCTGCCTGCTCGAAACTAAGCGGTAACTCAAATGAAAGAGAACTCCTACCTATTTGCAATAGCTGCCTGTGATTCTATTAATAACTGCTACAAGGTCTGCTTTCAATCATTTTTTAATTGCTTCAAATCAACCTCTATTTACAATTCTCATTATACCAATCATTCATACTAATATTAATAATATCTCCTTCATATCTAGTTACCCATCCATCGGAATAGCTTGAAAATAAACCTTGATTATGTTCATTTAAATTATTATAAACAACATCTGAAATTACAATTACTTTTCTATAATCTCTACCTGCTTTATTACATAAATGGCACGCTGAATTTACAACATCTCCCATCCAAATAACATCATTAATTCCACTACCCGAATATCCAGCTTTAACCATCAACGCTCTACCATAATCAATACCTATCCCAACTGAAATTTCCGAATA	67	63	1.0	9	Capsule Intestinal Profiling (Shalon et al. 2023)	TTAGAAATAGTGGTACGCTTATTTTTT	GLM_Capsule	True	False	TTAGAAATAGTGGTACGCTTATTTTTT	3.03868	0.856788	1	1	8	0.0	4.0
1051	1051	AAAAAATAAGCGTACCACTATTTCTAA	AAAAAATAAGCGTACCACTATTTCTAATGATACGCTTATCACATTTTCTTTTATAAGAACTCTTACAGTGGTATCTCTCCACTGATTTTTCCTTACATATTGTCCGTTAGCCTTTCGATAAGCTGCTGCCTGCTCGAAACTAAGCGGTAACTCAAATGAAAGAGAACTCCTACCTATTTGCAATAGCTGCCTGTGATTCTATTAATAACTGCTACAAGGTCTGCTTTCAATCATTTTTTAATTGCTTCAAATCAACCTCTATTTACAATTCTCATTATACCAATCATTCATACTAATATTAATAATATCTCCTTCATATCTAGTTACCCATCCATCGGAATAGCTTGAAAATAAACCTTGATTATGTTCATTTAAATTATTATAAACAACATCTGAAATTACAATTACTTTTCTATAATCTCTACCTGCTTTATTACATAAATGGCACGCTGAATTTACAACATCTCCCATCCAAATAACATCATTAATTCCACTACCCGAATATCCAGCTTTAACCATCAACGCTCTACCATAATCAATACCTATCCCAACTGAAATTTCCGAATAATTTTTCTTCCTTAATTTATAATCGAGTATTTTAATCATACTATTTAGTTTGGC	59	58	1.0	10	Capsule Intestinal Profiling (Shalon et al. 2023)	TTAGAAATAGTGGTACGCTTATTTTTT	GLM_Capsule	True	False	TTAGAAATAGTGGTACGCTTATTTTTT	3.03868	0.856788	1	1	8	0.0	4.0
1052	1052	AAAAAATAAGCGTACCACTATTTCTAA	AAAAAATAAGCGTACCACTATTTCTAATGATACGCTTATCACATTTTCTTTTATAAGAACTCTTACAGTGGTATCTCTCCACTGATTTTTCCTTACATATTGTCCGTTAGCCTTTCGATAAGCTGCTGCCTGCTCGAAACTAAGCGGTAACTCAAATGAAAGAGAACTCCTACCTATTTGCAATAGCTGCCTGTGATTCTATTAATAACTGCTACAAGGTCTGCTTTCAATCATTTTTTAATTGCTTCAAATCAACCTCTATTTACAATTCTCATTATACCAATCATTCATACTAATATTAATAATATCTCCTTCATATCTAGTTACCCATCCATCGGAATAGCTTGAAAATAAACCTTGATTATGTTCATTTAAATTATTATAAACAACATCTGAAATTACAATTACTTTTCTATAATCTCTACCTGCTTTATTACATAAATGGCACGCTGAATTTACAACATCTCCCATCCAAATAACATCATTAATTCCACTACCCGAATATCCAGCTTTAACCATCAACGCTCTACCATAATCAATACCTATCCCAACTGAAATTTCCGAATAATTTTTCTTCCTTAATTTATAATCGAGTATTTTAATCATACTATTTAGTTTGGCTGCTACCGAAATAACATTGTCAATATCAGATTTATAAGGGGTATCAAAAACTCC	31	29	0.852941	11	Capsule Intestinal Profiling (Shalon et al. 2023)	TTAGAAATAGTGGTACGCTTATTTTTT	GLM_Capsule	True	False	TTAGAAATAGTGGTACGCTTATTTTTT	3.03868	0.856788	1	1	8	0.0	4.0
1053	1053	AAAAAATACCTAAGCCGCTAAAAGGCT	AAAAAATACCTAAGCCGCTAAAAGGCTTAGGTATAAGGAATGCCGGTGATGGGGGTCGAACCCATACGGTGTCACCACCAA	560	516	0.66131	0	Capsule Intestinal Profiling (Shalon et al. 2023)	AGCCTTTTAGCGGCTTAGGTATTTTTT	GLM_Capsule	True	False	AGCCTTTTAGCGGCTTAGGTATTTTTT	1.25245	0.397376	1	1	1	0.0
1054	1054	AAAAAATAGAGCCTCGACCCATTCTCG	AAAAAATAGAGCCTCGACCCATTCTCGTTTTCAAAGAATGAGCCAAGGCTCTATGTAACAGGGTACCTGATATTATTTTTT	21	12	0.966667	0	Capsule Intestinal Profiling (Shalon et al. 2023)	CGAGAATGGGTCGAGGCTCTATTTTTT	GLM_Capsule	True	False	CGAGAATGGGTCGAGGCTCTATTTTTT	3.0318	0.756952	1	1	1	0.0
1055	1055	AAAAAATAGAGCCTCGACCCATTCTCG	AAAAAATAGAGCCTCGACCCATTCTCGTTTTCAAAGAATGAGCCAAGGCTCTATGTAACAGGGTACCTGATATTATTTTTTTGCAGATTTCGTCAGAACTCGCCAAACGAATCCGACACTGTTTTTCATTCCATT	22	20	0.971111	1	Capsule Intestinal Profiling (Shalon et al. 2023)	CGAGAATGGGTCGAGGCTCTATTTTTT	GLM_Capsule	True	False	CGAGAATGGGTCGAGGCTCTATTTTTT	3.0318	0.756952	1	1	1	0.0
1056	1056	AAAAAATAGAGTTATGAAACAGACGGA	AAAAAATAGAGTTATGAAACAGACGGATGTAACGGTTACGTTCTACCTCAAAAAGAGCGAAATGAATGACGAGGGACATTG	2440	2263	0.899614	0	Capsule Intestinal Profiling (Shalon et al. 2023)	TCCGTCTGTTTCATAACTCTATTTTTT	GLM_Capsule	True	False	TCCGTCTGTTTCATAACTCTATTTTTT	1.63501	0.687123	1	1	1	6.0	6.0
1057	1057	AAAAAATATCACTGGATACATTATGGT	AAAAAATATCACTGGATACATTATGGTACCCTCAACATTTTCTCGTTTGAAAGCCGCGCGTTGTCTGCCTGTTGTTCTGGC	12	10	0.982869	0	Capsule Intestinal Profiling (Shalon et al. 2023)	ACCATAATGTATCCAGTGATATTTTTT	GLM_Capsule	True	False	ACCATAATGTATCCAGTGATATTTTTT	1.69977	0.98106	1	1	1	3.0	3.0
1058	1058	AAAAAATATCCCTCAGAATGTGTTTAA	AAAAAATATCCCTCAGAATGTGTTTAAACTGATTCTGAGGGATGTTTTTGTATAGTGAAAATCTACGTTACTATTCATTAC	169	159	0.930233	0	Capsule Intestinal Profiling (Shalon et al. 2023)	TTAAACACATTCTGAGGGATATTTTTT	GLM_Capsule	True	False	TTAAACACATTCTGAGGGATATTTTTT	2.06088	0.792512	1	5	10	12.0	12.0
1059	1059	AAAAAATATCCCTCAGAATGTGTTTAA	AAAAAATATCCCTCAGAATGTGTTTAAACTGATTCTGAGGGATATTTTTGTATAGTGGTGTATGAACAGCAACAATTCTTC	81	77	0.967033	0	Capsule Intestinal Profiling (Shalon et al. 2023)	TTAAACACATTCTGAGGGATATTTTTT	GLM_Capsule	True	False	TTAAACACATTCTGAGGGATATTTTTT	2.06088	0.792512	1	5	10	12.0	12.0
1060	1060	AAAAAATATCCCTCAGAATGTGTTTAA	AAAAAATATCCCTCAGAATGTGTTTAAACTGATTCTGAGGGATGTTTTTGTATAGTGAAAATCTACGTTACTGTTCATTAC	49	45	1.0	0	Capsule Intestinal Profiling (Shalon et al. 2023)	TTAAACACATTCTGAGGGATATTTTTT	GLM_Capsule	True	False	TTAAACACATTCTGAGGGATATTTTTT	2.06088	0.792512	1	5	10	12.0	12.0
1061	1061	AAAAAATATCCCTCAGAATGTGTTTAA	AAAAAATATCCCTCAGAATGTGTTTAAACTGATTCTGAGGGATATTTTTGTATAGTGGTATATGAACAGCAACAATTCTTC	36	29	0.969697	0	Capsule Intestinal Profiling (Shalon et al. 2023)	TTAAACACATTCTGAGGGATATTTTTT	GLM_Capsule	True	False	TTAAACACATTCTGAGGGATATTTTTT	2.06088	0.792512	1	5	10	12.0	12.0
1062	1062	AAAAAATATCCCTCAGAATGTGTTTAA	AAAAAATATCCCTCAGAATGTGTTTAAACTGATTCTGAGGGATGTTTTTGTATAGTGGTGTATGAACAGCAACAATTCTTC	8	8	0.967033	0	Capsule Intestinal Profiling (Shalon et al. 2023)	TTAAACACATTCTGAGGGATATTTTTT	GLM_Capsule	True	False	TTAAACACATTCTGAGGGATATTTTTT	2.06088	0.792512	1	5	10	12.0	12.0
1063	1063	AAAAAATATCCCTCAGAATGTGTTTAA	AAAAAATATCCCTCAGAATGTGTTTAAACTGATTCTGAGGGATGTTTTTGTATAGTGAAAATCTACGTTACTATTCATTACGTTCTCAGCGGGATAGCAGTGTATGAACAGCAACAATTCTTCTGATGTTGAAAG	183	179	0.671975	1	Capsule Intestinal Profiling (Shalon et al. 2023)	TTAAACACATTCTGAGGGATATTTTTT	GLM_Capsule	True	False	TTAAACACATTCTGAGGGATATTTTTT	2.06088	0.792512	1	10	10	2.0	12.0
1064	1064	AAAAAATATCCCTCAGAATGTGTTTAA	AAAAAATATCCCTCAGAATGTGTTTAAACTGATTCTGAGGGATGTTTTTGTATAGTGAAAATCTACGTTACTATTCATTACGTTCTCAGTGGGATAGCAGTGTATGAACAGCAACAATTCTTCTGATGTTGAAAG	28	26	0.671975	1	Capsule Intestinal Profiling (Shalon et al. 2023)	TTAAACACATTCTGAGGGATATTTTTT	GLM_Capsule	True	False	TTAAACACATTCTGAGGGATATTTTTT	2.06088	0.792512	1	10	10	2.0	12.0
1065	1065	AAAAAATATCCCTCAGAATGTGTTTAA	AAAAAATATCCCTCAGAATGTGTTTAAACTGATTCTGAGGGATGTTTTTGTATAGTGAAAATCTACGTTACTATTCATTACGTTCTCAGCGGGATAGCAGTGTATGAACAGCAACAATTCTTCTGATATTGAAAA	27	24	0.219298	1	Capsule Intestinal Profiling (Shalon et al. 2023)	TTAAACACATTCTGAGGGATATTTTTT	GLM_Capsule	True	False	TTAAACACATTCTGAGGGATATTTTTT	2.06088	0.792512	1	10	10	2.0	12.0
1066	1066	AAAAAATATCCCTCAGAATGTGTTTAA	AAAAAATATCCCTCAGAATGTGTTTAAACTGATTCTGAGGGATGTTTTTGTATAGTGAAAATCTACGTTACTATTCATTACGTCCTCAGCGGGATAGCAGTGTATGAACAGCAACAATTCTTCTGATGTTGAAAG	5	5	0.671975	1	Capsule Intestinal Profiling (Shalon et al. 2023)	TTAAACACATTCTGAGGGATATTTTTT	GLM_Capsule	True	False	TTAAACACATTCTGAGGGATATTTTTT	2.06088	0.792512	1	10	10	2.0	12.0
1067	1067	AAAAAATATCCCTCAGAATGTGTTTAA	AAAAAATATCCCTCAGAATGTGTTTAAACTGATTCTGAGGGATATTTTTGTATAGTGGTGTATGAACAGCAACAATTCTTCTGATGTTGAAAGACGTTAACTGTCTGGCAGTCAGATGTTATTTATTCAATAACT	82	78	0.24812	1	Capsule Intestinal Profiling (Shalon et al. 2023)	TTAAACACATTCTGAGGGATATTTTTT	GLM_Capsule	True	False	TTAAACACATTCTGAGGGATATTTTTT	2.06088	0.792512	1	10	10	2.0	12.0
1068	1068	AAAAAATATCCCTCAGAATGTGTTTAA	AAAAAATATCCCTCAGAATGTGTTTAAACTGATTCTGAGGGATATTTTTGTATAGTGGTGTATGAACAGCAACAATTCTTCTGATATTGAAAATCGTTAACTGTCTGCAGTCAGGTGTTATTTATTCAATAACTT	66	64	0.643564	1	Capsule Intestinal Profiling (Shalon et al. 2023)	TTAAACACATTCTGAGGGATATTTTTT	GLM_Capsule	True	False	TTAAACACATTCTGAGGGATATTTTTT	2.06088	0.792512	1	10	10	2.0	12.0
1069	1069	AAAAAATATCCCTCAGAATGTGTTTAA	AAAAAATATCCCTCAGAATGTGTTTAAACTGATTCTGAGGGATATTTTTGTATAGTGGTGTATGAACAGCAACAATTCTTCTGATATTGAAAATCGTTAACTGTCTGGCAGTCAGATGTTATTTATTCAATAACT	54	53	0.24812	1	Capsule Intestinal Profiling (Shalon et al. 2023)	TTAAACACATTCTGAGGGATATTTTTT	GLM_Capsule	True	False	TTAAACACATTCTGAGGGATATTTTTT	2.06088	0.792512	1	10	10	2.0	12.0
1070	1070	AAAAAATATCCCTCAGAATGTGTTTAA	AAAAAATATCCCTCAGAATGTGTTTAAACTGATTCTGAGGGATATTTTTGTATAGTGGTGTATGAACAGCAACAATTCTTCTGATATTGAAAATCGTTAACTGTCTACAGTCAGATGTTATTTATTCAATAACTT	38	37	0.06814	1	Capsule Intestinal Profiling (Shalon et al. 2023)	TTAAACACATTCTGAGGGATATTTTTT	GLM_Capsule	True	False	TTAAACACATTCTGAGGGATATTTTTT	2.06088	0.792512	1	10	10	2.0	12.0
1071	1071	AAAAAATATCCCTCAGAATGTGTTTAA	AAAAAATATCCCTCAGAATGTGTTTAAACTGATTCTGAGGGATGTTTTTGTATAGTGAAAATCTACGTTACTGTTCATTACGTTCTCAGCGGGATAGCAGTGTATGAACAGCAACAATTCTTCTGATGTTGAAAG	60	58	0.184713	1	Capsule Intestinal Profiling (Shalon et al. 2023)	TTAAACACATTCTGAGGGATATTTTTT	GLM_Capsule	True	False	TTAAACACATTCTGAGGGATATTTTTT	2.06088	0.792512	1	10	10	2.0	12.0
1072	1072	AAAAAATATCCCTCAGAATGTGTTTAA	AAAAAATATCCCTCAGAATGTGTTTAAACTGATTCTGAGGGATATTTTTGTATAGTGGTATATGAACAGCAACAATTCTTCTGATATTGAAAATCGTTAACTGTCTGCAGTCAGCTGTTATTTATTCAATAACTT	86	81	0.880435	1	Capsule Intestinal Profiling (Shalon et al. 2023)	TTAAACACATTCTGAGGGATATTTTTT	GLM_Capsule	True	False	TTAAACACATTCTGAGGGATATTTTTT	2.06088	0.792512	1	10	10	2.0	12.0
1073	1073	AAAAAATCACAGCTATGTTAAAACGAC	AAAAAATCACAGCTATGTTAAAACGACTAAAATCAGTCAGTATGTTGCTGTTCCTAATGGGTGCCTCTACCGGAGCAGCAT	7433	6917	0.835673	0	Capsule Intestinal Profiling (Shalon et al. 2023)	GTCGTTTTAACATAGCTGTGATTTTTT	GLM_Capsule	True	False	GTCGTTTTAACATAGCTGTGATTTTTT	2.77275	0.474564	1	3	9	0.0
1074	1074	AAAAAATCACAGCTATGTTAAAACGAC	AAAAAATCACAGCTATGTTAAAACGACTAAAATCAGTCAGTATGTTGCTGTTCCTAATGGGTGCCTCTACAGGAGCAGCAT	4677	4347	0.973121	0	Capsule Intestinal Profiling (Shalon et al. 2023)	GTCGTTTTAACATAGCTGTGATTTTTT	GLM_Capsule	True	False	GTCGTTTTAACATAGCTGTGATTTTTT	2.77275	0.474564	1	3	9	0.0
1075	1075	AAAAAATCACAGCTATGTTAAAACGAC	AAAAAATCACAGCTATGTTAAAACGACTAAAATCAGTCAGTATGTTGCTGTTCCTAATGGGTGCCTCTACAGGATCAGCAT	998	935	0.965795	0	Capsule Intestinal Profiling (Shalon et al. 2023)	GTCGTTTTAACATAGCTGTGATTTTTT	GLM_Capsule	True	False	GTCGTTTTAACATAGCTGTGATTTTTT	2.77275	0.474564	1	3	9	0.0
1076	1076	AAAAAATCACAGCTATGTTAAAACGAC	AAAAAATCACAGCTATGTTAAAACGACTAAAATCAGTCAGTATGTTGCTGTTCCTAATGGGTGCCTCTACAGGAGCAGCATACGCGGTCGCCAATCCCGGCGTTGCCGATGTGAAAATCACACAACAGACAGGGA	2350	2238	0.693978	1	Capsule Intestinal Profiling (Shalon et al. 2023)	GTCGTTTTAACATAGCTGTGATTTTTT	GLM_Capsule	True	False	GTCGTTTTAACATAGCTGTGATTTTTT	2.77275	0.474564	1	9	9	0.0
1077	1077	AAAAAATCACAGCTATGTTAAAACGAC	AAAAAATCACAGCTATGTTAAAACGACTAAAATCAGTCAGTATGTTGCTGTTCCTAATGGGTGCCTCTACAGGAGCAGCATACGCGGTCGCCAATCCCGGCGTTACCGATGTGAAAATCACACAACAGACAGGGA	2332	2207	0.693978	1	Capsule Intestinal Profiling (Shalon et al. 2023)	GTCGTTTTAACATAGCTGTGATTTTTT	GLM_Capsule	True	False	GTCGTTTTAACATAGCTGTGATTTTTT	2.77275	0.474564	1	9	9	0.0
1078	1078	AAAAAATCACAGCTATGTTAAAACGAC	AAAAAATCACAGCTATGTTAAAACGACTAAAATCAGTCAGTATGTTGCTGTTCCTAATGGGTGCCTCTACAGGAGCAGCATACGCGGTCGCCAATCCCGGCGTTACCGATGTGAAAATCACACAACAAAGTGGTA	1163	1097	0.163459	1	Capsule Intestinal Profiling (Shalon et al. 2023)	GTCGTTTTAACATAGCTGTGATTTTTT	GLM_Capsule	True	False	GTCGTTTTAACATAGCTGTGATTTTTT	2.77275	0.474564	1	9	9	0.0
1079	1079	AAAAAATCACAGCTATGTTAAAACGAC	AAAAAATCACAGCTATGTTAAAACGACTAAAATCAGTCAGTATGTTGCTGTTCCTAATGGGTGCCTCTACAGGAGCAGCATACGCGGTCGCCAATCCCGGCGTTGCCGATGTGAAAATCACACAACAAAATGGAG	1109	1060	0.220854	1	Capsule Intestinal Profiling (Shalon et al. 2023)	GTCGTTTTAACATAGCTGTGATTTTTT	GLM_Capsule	True	False	GTCGTTTTAACATAGCTGTGATTTTTT	2.77275	0.474564	1	9	9	0.0
1080	1080	AAAAAATCACAGCTATGTTAAAACGAC	AAAAAATCACAGCTATGTTAAAACGACTAAAATCAGTCAGTATGTTGCTGTTCCTAATGGGTGCCTCTACAGGAGCAGCATACGCGGTCGCCAATCCCGGCGTTGCCGATGTGAAAATCACACAACAAAGTGGTA	41	39	0.163459	1	Capsule Intestinal Profiling (Shalon et al. 2023)	GTCGTTTTAACATAGCTGTGATTTTTT	GLM_Capsule	True	False	GTCGTTTTAACATAGCTGTGATTTTTT	2.77275	0.474564	1	9	9	0.0
1081	1081	AAAAAATCACAGCTATGTTAAAACGAC	AAAAAATCACAGCTATGTTAAAACGACTAAAATCAGTCAGTATGTTGCTGTTCCTAATGGGTGCCTCTACAGGATCAGCATACGCGGTCGCCAATCCCGGCGTTACCGATGTGAAAATCACACAACAGACAGGGA	830	797	0.131218	1	Capsule Intestinal Profiling (Shalon et al. 2023)	GTCGTTTTAACATAGCTGTGATTTTTT	GLM_Capsule	True	False	GTCGTTTTAACATAGCTGTGATTTTTT	2.77275	0.474564	1	9	9	0.0
1082	1082	AAAAAATCACAGCTATGTTAAAACGAC	AAAAAATCACAGCTATGTTAAAACGACTAAAATCAGTCAGTATGTTGCTGTTCCTAATGGGTGCCTCTACAGGATCAGCATACGCGGTCGCCAATCCCGGCGTTGCCGATGTGAAAATCACACAACAAAATGGAG	450	435	0.090928	1	Capsule Intestinal Profiling (Shalon et al. 2023)	GTCGTTTTAACATAGCTGTGATTTTTT	GLM_Capsule	True	False	GTCGTTTTAACATAGCTGTGATTTTTT	2.77275	0.474564	1	9	9	0.0
1083	1083	AAAAAATCACAGCTATGTTAAAACGAC	AAAAAATCACAGCTATGTTAAAACGACTAAAATCAGTCAGTATGTTGCTGTTCCTAATGGGTGCCTCTACAGGATCAGCATACGCGGTCGCCAATCCCGGCGTTGCCGATGTGAAAATCACACAACAGACAGGGA	44	40	0.131218	1	Capsule Intestinal Profiling (Shalon et al. 2023)	GTCGTTTTAACATAGCTGTGATTTTTT	GLM_Capsule	True	False	GTCGTTTTAACATAGCTGTGATTTTTT	2.77275	0.474564	1	9	9	0.0
1084	1084	AAAAAATCACAGCTATGTTAAAACGAC	AAAAAATCACAGCTATGTTAAAACGACTAAAATCAGTCAGTATGTTGCTGTTCCTAATGGGTGCCTCTACAGGATCAGCATACGCGGTCGCCAATCCCGGCGTTACCGATGTGAAAATCACACAACAAAGTGGTA	28	23	0.00368	1	Capsule Intestinal Profiling (Shalon et al. 2023)	GTCGTTTTAACATAGCTGTGATTTTTT	GLM_Capsule	True	False	GTCGTTTTAACATAGCTGTGATTTTTT	2.77275	0.474564	1	9	9	0.0
1085	1085	AAAAAATCAGAAAGGAAGGATTTAAGA	AAAAAATCAGAAAGGAAGGATTTAAGAGAATGAACGTGAAAAAGAAAGCACGCAGGGTGATGTCCGGTTTACTGACTGCAG	224	208	0.331298	0	Capsule Intestinal Profiling (Shalon et al. 2023)	TCTTAAATCCTTCCTTTCTGATTTTTT	GLM_Capsule	True	False	TCTTAAATCCTTCCTTTCTGATTTTTT	1.57551	0.906832	1	2	2	4.0	4.0
1086	1086	AAAAAATCAGAAAGGAAGGATTTAAGA	AAAAAATCAGAAAGGAAGGATTTAAGAGAATGAACGTGAAAAAGAAAGCACGCAGGGTGATGTCCGGTTTATTGACTGCAG	52	46	0.958333	0	Capsule Intestinal Profiling (Shalon et al. 2023)	TCTTAAATCCTTCCTTTCTGATTTTTT	GLM_Capsule	True	False	TCTTAAATCCTTCCTTTCTGATTTTTT	1.57551	0.906832	1	2	2	4.0	4.0
1087	1087	AAAAAATCAGAAAGGAAGGATTTAAGA	AAAAAATCAGAAAGGAAGGATTTAAGAGAATGAACGTGAAAAAGAAAGCACGCAGGGTGATGTCCGGTTTATTGACTGCAGTAACGGTTCTATCGACGGTACTCTCTCCCGCAGTTGCCTATGCTTCTGATGATG	64	58	0.952381	1	Capsule Intestinal Profiling (Shalon et al. 2023)	TCTTAAATCCTTCCTTTCTGATTTTTT	GLM_Capsule	True	False	TCTTAAATCCTTCCTTTCTGATTTTTT	1.57551	0.906832	1	1	2	0.0	4.0
1088	1088	AAAAAATCAGAAAGGAAGGATTTAAGA	AAAAAATCAGAAAGGAAGGATTTAAGAGAATGAACGTGAAAAAGAAAGCACGCAGGGTGATGTCCGGTTTATTGACTGCAGTAACGGTTCTATCGACGGTACTCTCTCCCGCAGTTGCCTATGCTTCTGATGATGCCGGATCTGTAAAAAAGATTCCGTATTATGAGGAGATCAAGGATCAGCTGGATG	77	63	0.145414	2	Capsule Intestinal Profiling (Shalon et al. 2023)	TCTTAAATCCTTCCTTTCTGATTTTTT	GLM_Capsule	True	False	TCTTAAATCCTTCCTTTCTGATTTTTT	1.57551	0.906832	1	1	2	0.0	4.0
1089	1089	AAAAAATCAGAAGCATTTCAATCAGTT	AAAAAATCAGAAGCATTTCAATCAGTTCACCATGTCAGTTTTATTTTGTGTTATATTGTTTTATATAATTTTCTTTCCCTT	47	42	0.731707	0	Capsule Intestinal Profiling (Shalon et al. 2023)	AACTGATTGAAATGCTTCTGATTTTTT	GLM_Capsule	True	False	AACTGATTGAAATGCTTCTGATTTTTT	2.38851	0.743122	1	3	3	3.0	3.0
1090	1090	AAAAAATCAGAAGCATTTCAATCAGTT	AAAAAATCAGAAGCATTTCAATCAGTTCACCATGTCGGTTTTATTTTGTGTTATACTGTTTTATAGATTTTTCTTGCCCTT	32	16	0.007194	0	Capsule Intestinal Profiling (Shalon et al. 2023)	AACTGATTGAAATGCTTCTGATTTTTT	GLM_Capsule	True	False	AACTGATTGAAATGCTTCTGATTTTTT	2.38851	0.743122	1	3	3	3.0	3.0
1091	1091	AAAAAATCAGAAGCATTTCAATCAGTT	AAAAAATCAGAAGCATTTCAATCAGTTCACTATGTCAGTTTTATTTTGTGTTATATTGTTTTATATAATTTTCTTTCCCTT	18	17	0.731707	0	Capsule Intestinal Profiling (Shalon et al. 2023)	AACTGATTGAAATGCTTCTGATTTTTT	GLM_Capsule	True	False	AACTGATTGAAATGCTTCTGATTTTTT	2.38851	0.743122	1	3	3	3.0	3.0
1092	1092	AAAAAATCTGTCCAGTTAATTGTAACC	AAAAAATCTGTCCAGTTAATTGTAACCTATCCACTATCTATCAGATCGGAAAGATGGGCGACCATGTTCCGCCTGATGTTC	118	111	0.662722	0	Capsule Intestinal Profiling (Shalon et al. 2023)	GGTTACAATTAACTGGACAGATTTTTT	GLM_Capsule	False	False	AAAAAATCTGTCCAGTTAATTGTAACC	5.28744	0.858772	1	20	20	1.0	1.0
1093	1093	AAAAAATCTGTCCAGTTAATTGTAACC	AAAAAATCTGTCCAGTTAATTGTAACCTATCCATCTGAACAACTTTCCCCAGAAGGTCTACTGGCCCCGTCTGGCAGAGGT	47	46	0.264368	0	Capsule Intestinal Profiling (Shalon et al. 2023)	GGTTACAATTAACTGGACAGATTTTTT	GLM_Capsule	False	False	AAAAAATCTGTCCAGTTAATTGTAACC	5.28744	0.858772	1	20	20	1.0	1.0
1094	1094	AAAAAATCTGTCCAGTTAATTGTAACC	AAAAAATCTGTCCAGTTAATTGTAACCTATCCAATCGTGTGTTTCAACTCCATAGACTTAGCAGGCATTTTCGAGCCAATG	36	34	0.009755	0	Capsule Intestinal Profiling (Shalon et al. 2023)	GGTTACAATTAACTGGACAGATTTTTT	GLM_Capsule	False	False	AAAAAATCTGTCCAGTTAATTGTAACC	5.28744	0.858772	1	20	20	1.0	1.0
1095	1095	AAAAAATCTGTCCAGTTAATTGTAACC	AAAAAATCTGTCCAGTTAATTGTAACCTATCCAGGATATCAAGAATGCTGATGGCAGAGTTATTATCGAGAAAGGCACACT	35	35	0.074468	0	Capsule Intestinal Profiling (Shalon et al. 2023)	GGTTACAATTAACTGGACAGATTTTTT	GLM_Capsule	False	False	AAAAAATCTGTCCAGTTAATTGTAACC	5.28744	0.858772	1	20	20	1.0	1.0
1096	1096	AAAAAATCTGTCCAGTTAATTGTAACC	AAAAAATCTGTCCAGTTAATTGTAACCTATCCAAAATCCAGACTGAAAGAGCTGTCTTCCCGTAAGCGATGTCAGTCAATC	33	33	0.007942	0	Capsule Intestinal Profiling (Shalon et al. 2023)	GGTTACAATTAACTGGACAGATTTTTT	GLM_Capsule	False	False	AAAAAATCTGTCCAGTTAATTGTAACC	5.28744	0.858772	1	20	20	1.0	1.0
1097	1097	AAAAAATCTGTCCAGTTAATTGTAACC	AAAAAATCTGTCCAGTTAATTGTAACCTATCCATATTTTAAAACAAGCGGCGCTGATCTTAGGACGAAAGTAAATGTGATT	28	25	0.108787	0	Capsule Intestinal Profiling (Shalon et al. 2023)	GGTTACAATTAACTGGACAGATTTTTT	GLM_Capsule	False	False	AAAAAATCTGTCCAGTTAATTGTAACC	5.28744	0.858772	1	20	20	1.0	1.0
1098	1098	AAAAAATCTGTCCAGTTAATTGTAACC	AAAAAATCTGTCCAGTTAATTGTAACCTATCCAAAGTGTACGGTCTATCACTGTTGGTATGCCAAGCTTTCGCACACCACC	24	23	0.004458	0	Capsule Intestinal Profiling (Shalon et al. 2023)	GGTTACAATTAACTGGACAGATTTTTT	GLM_Capsule	False	False	AAAAAATCTGTCCAGTTAATTGTAACC	5.28744	0.858772	1	20	20	1.0	1.0
1099	1099	AAAAAATCTGTCCAGTTAATTGTAACC	AAAAAATCTGTCCAGTTAATTGTAACCTATCCAAGTTCTCTTATGACCTCCTCATTGGTAAGTGTTTTTCCGTCCAGCTCT	19	18	0.782609	0	Capsule Intestinal Profiling (Shalon et al. 2023)	GGTTACAATTAACTGGACAGATTTTTT	GLM_Capsule	False	False	AAAAAATCTGTCCAGTTAATTGTAACC	5.28744	0.858772	1	20	20	1.0	1.0
1100	1100	AAAAAATCTGTCCAGTTAATTGTAACC	AAAAAATCTGTCCAGTTAATTGTAACCTATCCACCTTAGTACCATCTGCCTTGTAGATATCTGCTCCGGAAGTTACCTTGA	16	15	0.941176	0	Capsule Intestinal Profiling (Shalon et al. 2023)	GGTTACAATTAACTGGACAGATTTTTT	GLM_Capsule	False	False	AAAAAATCTGTCCAGTTAATTGTAACC	5.28744	0.858772	1	20	20	1.0	1.0
1101	1101	AAAAAATCTGTCCAGTTAATTGTAACC	AAAAAATCTGTCCAGTTAATTGTAACCTATCCAAAAGCTATTGAGGCTGGTTTTGAAGAGGAGTCAGCAAATAATGGTAAG	15	13	0.5	0	Capsule Intestinal Profiling (Shalon et al. 2023)	GGTTACAATTAACTGGACAGATTTTTT	GLM_Capsule	False	False	AAAAAATCTGTCCAGTTAATTGTAACC	5.28744	0.858772	1	20	20	1.0	1.0
1102	1102	AAAAAATCTGTCCAGTTAATTGTAACC	AAAAAATCTGTCCAGTTAATTGTAACCTATCCAAACTTTATCATAGTCCCCTAGAAAACCTTTGTAAAGTACGCACTTTAG	15	14	0.451613	0	Capsule Intestinal Profiling (Shalon et al. 2023)	GGTTACAATTAACTGGACAGATTTTTT	GLM_Capsule	False	False	AAAAAATCTGTCCAGTTAATTGTAACC	5.28744	0.858772	1	20	20	1.0	1.0
1103	1103	AAAAAATCTGTCCAGTTAATTGTAACC	AAAAAATCTGTCCAGTTAATTGTAACCTATCCAGTCGGAAATGGCAAGGTGGTAGAGGCACTTAATGAAAGTCTTGGTGTG	15	13	0.03856	0	Capsule Intestinal Profiling (Shalon et al. 2023)	GGTTACAATTAACTGGACAGATTTTTT	GLM_Capsule	False	False	AAAAAATCTGTCCAGTTAATTGTAACC	5.28744	0.858772	1	20	20	1.0	1.0
1104	1104	AAAAAATCTGTCCAGTTAATTGTAACC	AAAAAATCTGTCCAGTTAATTGTAACCTATCCAAGCATTATCTCCACGCAATCTTGTGGTAATGGATATGAAAAGCGGCTC	14	13	0.073864	0	Capsule Intestinal Profiling (Shalon et al. 2023)	GGTTACAATTAACTGGACAGATTTTTT	GLM_Capsule	False	False	AAAAAATCTGTCCAGTTAATTGTAACC	5.28744	0.858772	1	20	20	1.0	1.0
1105	1105	AAAAAATCTGTCCAGTTAATTGTAACC	AAAAAATCTGTCCAGTTAATTGTAACCTATCCATCTTGTTGAAGGTAATAGGATTGCCTGGCATTGCCTGGGCATCCGTGT	13	13	1.0	0	Capsule Intestinal Profiling (Shalon et al. 2023)	GGTTACAATTAACTGGACAGATTTTTT	GLM_Capsule	False	False	AAAAAATCTGTCCAGTTAATTGTAACC	5.28744	0.858772	1	20	20	1.0	1.0
1106	1106	AAAAAATCTGTCCAGTTAATTGTAACC	AAAAAATCTGTCCAGTTAATTGTAACCTATCCAAATTAAGAGTTCTCGCACAGAAGTCTGTCGGTGCTAACGACAGCGCTA	12	11	0.013142	0	Capsule Intestinal Profiling (Shalon et al. 2023)	GGTTACAATTAACTGGACAGATTTTTT	GLM_Capsule	False	False	AAAAAATCTGTCCAGTTAATTGTAACC	5.28744	0.858772	1	20	20	1.0	1.0
1107	1107	AAAAAATCTGTCCAGTTAATTGTAACC	AAAAAATCTGTCCAGTTAATTGTAACCTATCCAGTAAAAAGCTATGAGTTGATTGCAACAAAATCTGCAGTTGACACAACA	12	12	1.0	0	Capsule Intestinal Profiling (Shalon et al. 2023)	GGTTACAATTAACTGGACAGATTTTTT	GLM_Capsule	False	False	AAAAAATCTGTCCAGTTAATTGTAACC	5.28744	0.858772	1	20	20	1.0	1.0
1108	1108	AAAAAATCTGTCCAGTTAATTGTAACC	AAAAAATCTGTCCAGTTAATTGTAACCTATCCATGTTACGATAAAGGAACCTGCAATTCCTGTACTTAAAAGACCTTGCTG	12	12	0.461538	0	Capsule Intestinal Profiling (Shalon et al. 2023)	GGTTACAATTAACTGGACAGATTTTTT	GLM_Capsule	False	False	AAAAAATCTGTCCAGTTAATTGTAACC	5.28744	0.858772	1	20	20	1.0	1.0
1109	1109	AAAAAATCTGTCCAGTTAATTGTAACC	AAAAAATCTGTCCAGTTAATTGTAACCTATCCATGGAATGTTTTTGGATATGTTAGCTTATAAATTACAAGAACGAGGTGG	11	11	0.916667	0	Capsule Intestinal Profiling (Shalon et al. 2023)	GGTTACAATTAACTGGACAGATTTTTT	GLM_Capsule	False	False	AAAAAATCTGTCCAGTTAATTGTAACC	5.28744	0.858772	1	20	20	1.0	1.0
1110	1110	AAAAAATCTGTCCAGTTAATTGTAACC	AAAAAATCTGTCCAGTTAATTGTAACCTATCCAATGCAGAACTACCATCAGTCCAGTCTCCAGTTATTGGTAATTCTCCAC	10	10	1.0	0	Capsule Intestinal Profiling (Shalon et al. 2023)	GGTTACAATTAACTGGACAGATTTTTT	GLM_Capsule	False	False	AAAAAATCTGTCCAGTTAATTGTAACC	5.28744	0.858772	1	20	20	1.0	1.0
1111	1111	AAAAAATCTGTCCAGTTAATTGTAACC	AAAAAATCTGTCCAGTTAATTGTAACCTATCCACTTTATGATTACTGGAGTGTAAAGTATTTTGAGAAGATAGCTCCTAGT	10	10	1.0	0	Capsule Intestinal Profiling (Shalon et al. 2023)	GGTTACAATTAACTGGACAGATTTTTT	GLM_Capsule	False	False	AAAAAATCTGTCCAGTTAATTGTAACC	5.28744	0.858772	1	20	20	1.0	1.0
1112	1112	AAAAAATCTGTCCAGTTAATTGTAACC	AAAAAATCTGTCCAGTTAATTGTAACCTATCCACCTTAGTACCATCTGCCTTGTAGATATCTGCTCCGGAAGTTACCTTGAATGCTGCTCCGGAAAGCTTCTTTTTCTCATAAGTGAAATTGCTTCCATTCCATG	25	24	0.012018	1	Capsule Intestinal Profiling (Shalon et al. 2023)	GGTTACAATTAACTGGACAGATTTTTT	GLM_Capsule	False	False	AAAAAATCTGTCCAGTTAATTGTAACC	5.28744	0.858772	1	3	20	1.0	1.0
1113	1113	AAAAAATCTGTCCAGTTAATTGTAACC	AAAAAATCTGTCCAGTTAATTGTAACCTATCCATCTTGTTGAAGGTAATAGGATTGCCTGGCATTGCCTGGGCATCCGTGTCTGTTACAGGAAAGTCACTAGGGTTCAACTTAACAGATTTTGAGTCATAGGAGT	11	10	1.0	1	Capsule Intestinal Profiling (Shalon et al. 2023)	GGTTACAATTAACTGGACAGATTTTTT	GLM_Capsule	False	False	AAAAAATCTGTCCAGTTAATTGTAACC	5.28744	0.858772	1	3	20	1.0	1.0
1114	1114	AAAAAATCTGTCCAGTTAATTGTAACC	AAAAAATCTGTCCAGTTAATTGTAACCTATCCAATGCAGAACTACCATCAGTCCAGTCTCCAGTTATTGGTAATTCTCCACAATACTGTGCCCTAAGACTACTTACTGATGTGTTAGCTAGTCTTCCACTGCCAG	10	10	0.769231	1	Capsule Intestinal Profiling (Shalon et al. 2023)	GGTTACAATTAACTGGACAGATTTTTT	GLM_Capsule	False	False	AAAAAATCTGTCCAGTTAATTGTAACC	5.28744	0.858772	1	3	20	1.0	1.0
1115	1115	AAAAAATCTGTCCAGTTAATTGTAACC	AAAAAATCTGTCCAGTTAATTGTAACCTATCCATCTTGTTGAAGGTAATAGGATTGCCTGGCATTGCCTGGGCATCCGTGTCTGTTACAGGAAAGTCACTAGGGTTCAACTTAACAGATTTTGAGTCATAGGAGTAATAGCAGGGTATCTGCCAGCCTTCCGATGTCTGTAGAGCCACGTAGTCAGACA	13	13	0.928571	2	Capsule Intestinal Profiling (Shalon et al. 2023)	GGTTACAATTAACTGGACAGATTTTTT	GLM_Capsule	False	False	AAAAAATCTGTCCAGTTAATTGTAACC	5.28744	0.858772	1	1	20	1.0	1.0
1116	1116	AAAAAATCTGTCCAGTTAATTGTAACC	AAAAAATCTGTCCAGTTAATTGTAACCTATCCATCTTGTTGAAGGTAATAGGATTGCCTGGCATTGCCTGGGCATCCGTGTCTGTTACAGGAAAGTCACTAGGGTTCAACTTAACAGATTTTGAGTCATAGGAGTAATAGCAGGGTATCTGCCAGCCTTCCGATGTCTGTAGAGCCACGTAGTCAGACACAACAGAACACCAGACCCCACTATTCTGAGCCAGACAGCTGTTGATTGCAGTCC	12	12	1.0	3	Capsule Intestinal Profiling (Shalon et al. 2023)	GGTTACAATTAACTGGACAGATTTTTT	GLM_Capsule	False	False	AAAAAATCTGTCCAGTTAATTGTAACC	5.28744	0.858772	1	1	20	1.0	1.0
1117	1117	AAAAAATCTGTCCAGTTAATTGTAACC	AAAAAATCTGTCCAGTTAATTGTAACCTATCCATCTTGTTGAAGGTAATAGGATTGCCTGGCATTGCCTGGGCATCCGTGTCTGTTACAGGAAAGTCACTAGGGTTCAACTTAACAGATTTTGAGTCATAGGAGTAATAGCAGGGTATCTGCCAGCCTTCCGATGTCTGTAGAGCCACGTAGTCAGACACAACAGAACACCAGACCCCACTATTCTGAGCCAGACAGCTGTTGATTGCAGTCCATGCTTCCGTCGCCAACGTTGTCCTGAGCTGGCACGTATTATCGACTGTAACCC	22	22	0.88	4	Capsule Intestinal Profiling (Shalon et al. 2023)	GGTTACAATTAACTGGACAGATTTTTT	GLM_Capsule	False	False	AAAAAATCTGTCCAGTTAATTGTAACC	5.28744	0.858772	1	1	20	1.0	1.0
1118	1118	AAAAAATCTTTTACGGTTAAGATTTTA	AAAAAATCTTTTACGGTTAAGATTTTACGCAATACACGAATTTCGTATTGCAACCTCATATCTTGTCAATGTACAAAAGAG	1459	1360	0.839782	0	Capsule Intestinal Profiling (Shalon et al. 2023)	TAAAATCTTAACCGTAAAAGATTTTTT	GLM_Capsule	True	False	TAAAATCTTAACCGTAAAAGATTTTTT	1.51155	0.308305	1	2	2	0.0
1119	1119	AAAAAATCTTTTACGGTTAAGATTTTA	AAAAAATCTTTTACGGTTAAGATTTTACGCAATACACGAATTTCGTATTGCAACCCCATATCTTGTCAATGTACAAAAGAG	94	92	0.94898	0	Capsule Intestinal Profiling (Shalon et al. 2023)	TAAAATCTTAACCGTAAAAGATTTTTT	GLM_Capsule	True	False	TAAAATCTTAACCGTAAAAGATTTTTT	1.51155	0.308305	1	2	2	0.0
1120	1120	AAAAAATCTTTTACGGTTAAGATTTTA	AAAAAATCTTTTACGGTTAAGATTTTACGCAATACACGAATTTCGTATTGCAACCCCATATCTTGTCAATGTACAAAAGAGTGTCTTTAATGAGCAGCACATCTAACGGTTTTCTCTTTAAGAACTGCTACGGCT	55	53	0.066185	1	Capsule Intestinal Profiling (Shalon et al. 2023)	TAAAATCTTAACCGTAAAAGATTTTTT	GLM_Capsule	True	False	TAAAATCTTAACCGTAAAAGATTTTTT	1.51155	0.308305	1	1	2	0.0
1121	1121	AAAAAATGAAAGATAGCATGTGAGCAA	AAAAAATGAAAGATAGCATGTGAGCAACACGAATTCCATTGACGGAGTTTTGACAGAACGCCTATCCGCTGGATCTCCTGC	320	266	0.81686	0	Capsule Intestinal Profiling (Shalon et al. 2023)	TTGCTCACATGCTATCTTTCATTTTTT	GLM_Capsule	False	False	AAAAAATGAAAGATAGCATGTGAGCAA	2.34442	0.291116	1	25	25	22.0	22.0
1122	1122	AAAAAATGAAAGATAGCATGTGAGCAA	AAAAAATGAAAGATAGCATGTGAGCAACACGAATTCCATTGACGGATTTTTGACAGAACGCCTATCCACTGGATCTCCTGC	159	148	0.962264	0	Capsule Intestinal Profiling (Shalon et al. 2023)	TTGCTCACATGCTATCTTTCATTTTTT	GLM_Capsule	False	False	AAAAAATGAAAGATAGCATGTGAGCAA	2.34442	0.291116	1	25	25	22.0	22.0
1123	1123	AAAAAATGAAAGATAGCATGTGAGCAA	AAAAAATGAAAGATAGCATGTGAGCAACACGAATTCCATTGACGGAGTTTTGACAGAACGCCTATTCGCTGGATCTCCTGC	148	130	0.893491	0	Capsule Intestinal Profiling (Shalon et al. 2023)	TTGCTCACATGCTATCTTTCATTTTTT	GLM_Capsule	False	False	AAAAAATGAAAGATAGCATGTGAGCAA	2.34442	0.291116	1	25	25	22.0	22.0
1124	1124	AAAAAATGAAAGATAGCATGTGAGCAA	AAAAAATGAAAGATAGCATGTGAGCAACGATCGAATTCCATAGGAGTTTTGATGGAATCGCAGCTGGATCGGGCGATTGTT	128	103	0.452915	0	Capsule Intestinal Profiling (Shalon et al. 2023)	TTGCTCACATGCTATCTTTCATTTTTT	GLM_Capsule	False	False	AAAAAATGAAAGATAGCATGTGAGCAA	2.34442	0.291116	1	25	25	22.0	22.0
1125	1125	AAAAAATGAAAGATAGCATGTGAGCAA	AAAAAATGAAAGATAGCATGTGAGCAACGATCGAATTCCATAGGAGTTTTGATAGAATCGCAGCTGGATCGGGCGATTGTT	117	86	0.452915	0	Capsule Intestinal Profiling (Shalon et al. 2023)	TTGCTCACATGCTATCTTTCATTTTTT	GLM_Capsule	False	False	AAAAAATGAAAGATAGCATGTGAGCAA	2.34442	0.291116	1	25	25	22.0	22.0
1126	1126	AAAAAATGAAAGATAGCATGTGAGCAA	AAAAAATGAAAGATAGCATGTGAGCAACACGAATTCCATTGACGGAGTTTGATCGTTGCTCACATGCTATCTTTCATTTTT	104	65	0.072351	0	Capsule Intestinal Profiling (Shalon et al. 2023)	TTGCTCACATGCTATCTTTCATTTTTT	GLM_Capsule	False	False	AAAAAATGAAAGATAGCATGTGAGCAA	2.34442	0.291116	1	25	25	22.0	22.0
1127	1127	AAAAAATGAAAGATAGCATGTGAGCAA	AAAAAATGAAAGATAGCATGTGAGCAACGATCGAATTCCATAGGAGTTTTGACGGAATCGCAGCTGGATCGGGCAATTGTT	100	74	0.898305	0	Capsule Intestinal Profiling (Shalon et al. 2023)	TTGCTCACATGCTATCTTTCATTTTTT	GLM_Capsule	False	False	AAAAAATGAAAGATAGCATGTGAGCAA	2.34442	0.291116	1	25	25	22.0	22.0
1128	1128	AAAAAATGAAAGATAGCATGTGAGCAA	AAAAAATGAAAGATAGCATGTGAGCAACGATCAAACTCCGTCAATGGAATTCGTGTTGCTCACATGCTATCTTTCATTTTT	95	59	0.072351	0	Capsule Intestinal Profiling (Shalon et al. 2023)	TTGCTCACATGCTATCTTTCATTTTTT	GLM_Capsule	False	False	AAAAAATGAAAGATAGCATGTGAGCAA	2.34442	0.291116	1	25	25	22.0	22.0
1129	1129	AAAAAATGAAAGATAGCATGTGAGCAA	AAAAAATGAAAGATAGCATGTGAGCAACACGAATTCCATTGACGGAGTTTTGACAGAACGCTTATCCGCTGGATCTCCTGC	48	24	0.039683	0	Capsule Intestinal Profiling (Shalon et al. 2023)	TTGCTCACATGCTATCTTTCATTTTTT	GLM_Capsule	False	False	AAAAAATGAAAGATAGCATGTGAGCAA	2.34442	0.291116	1	25	25	22.0	22.0
1130	1130	AAAAAATGAAAGATAGCATGTGAGCAA	AAAAAATGAAAGATAGCATGTGAGCAACACGAATTCCCATTGACGGAGTTTTGACAGAACGCCTATCCGCTGGATCTCCTG	43	41	0.11898	0	Capsule Intestinal Profiling (Shalon et al. 2023)	TTGCTCACATGCTATCTTTCATTTTTT	GLM_Capsule	False	False	AAAAAATGAAAGATAGCATGTGAGCAA	2.34442	0.291116	1	25	25	22.0	22.0
1131	1131	AAAAAATGAAAGATAGCATGTGAGCAA	AAAAAATGAAAGATAGCATGTGAGCAACGATCGAATTCCATAGGAGTTTTGATAGAATCGCAGGAGATCCAGCGGATAAGC	34	28	0.967742	0	Capsule Intestinal Profiling (Shalon et al. 2023)	TTGCTCACATGCTATCTTTCATTTTTT	GLM_Capsule	False	False	AAAAAATGAAAGATAGCATGTGAGCAA	2.34442	0.291116	1	25	25	22.0	22.0
1132	1132	AAAAAATGAAAGATAGCATGTGAGCAA	AAAAAATGAAAGATAGCATGTGAGCAACGATCGAATTCCATAGGAGTTTTGATGGAATCGCAGCTGGATCGCAATGTCATT	28	26	0.107807	0	Capsule Intestinal Profiling (Shalon et al. 2023)	TTGCTCACATGCTATCTTTCATTTTTT	GLM_Capsule	False	False	AAAAAATGAAAGATAGCATGTGAGCAA	2.34442	0.291116	1	25	25	22.0	22.0
1133	1133	AAAAAATGAAAGATAGCATGTGAGCAA	AAAAAATGAAAGATAGCATGTGAGCAACACGAATTCCATTAACGGAGTTTTGACAGAACGCCTATTCGCTGGATCTCCTGC	25	18	0.893491	0	Capsule Intestinal Profiling (Shalon et al. 2023)	TTGCTCACATGCTATCTTTCATTTTTT	GLM_Capsule	False	False	AAAAAATGAAAGATAGCATGTGAGCAA	2.34442	0.291116	1	25	25	22.0	22.0
1134	1134	AAAAAATGAAAGATAGCATGTGAGCAA	AAAAAATGAAAGATAGCATGTGAGCAACACGAATTCCATTGTTGCTCACATGCTATCTTTCTTTTATTTCTCCCCCATACA	21	13	0.8	0	Capsule Intestinal Profiling (Shalon et al. 2023)	TTGCTCACATGCTATCTTTCATTTTTT	GLM_Capsule	False	False	AAAAAATGAAAGATAGCATGTGAGCAA	2.34442	0.291116	1	25	25	22.0	22.0
1135	1135	AAAAAATGAAAGATAGCATGTGAGCAA	AAAAAATGAAAGATAGCATGTGAGCAACGATCGAATTCCATAGGAGTTTTGACGGAATCGCAGCTGAATCGGGCAATTGTT	16	14	1.0	0	Capsule Intestinal Profiling (Shalon et al. 2023)	TTGCTCACATGCTATCTTTCATTTTTT	GLM_Capsule	False	False	AAAAAATGAAAGATAGCATGTGAGCAA	2.34442	0.291116	1	25	25	22.0	22.0
1136	1136	AAAAAATGAAAGATAGCATGTGAGCAA	AAAAAATGAAAGATAGCATGTGAGCAACGATCGAATTCCATAGGAGTTTTGATGGAATCGCAGCTGGATCGGTCGATTGTT	16	12	0.866667	0	Capsule Intestinal Profiling (Shalon et al. 2023)	TTGCTCACATGCTATCTTTCATTTTTT	GLM_Capsule	False	False	AAAAAATGAAAGATAGCATGTGAGCAA	2.34442	0.291116	1	25	25	22.0	22.0
1137	1137	AAAAAATGAAAGATAGCATGTGAGCAA	AAAAAATGAAAGATAGCATGTGAGCAACGATCGAATTCCATAGGAGTTTTGATAGAATCGCAGCTGGATCGGGCGAGTGTT	13	11	0.69697	0	Capsule Intestinal Profiling (Shalon et al. 2023)	TTGCTCACATGCTATCTTTCATTTTTT	GLM_Capsule	False	False	AAAAAATGAAAGATAGCATGTGAGCAA	2.34442	0.291116	1	25	25	22.0	22.0
1138	1138	AAAAAATGAAAGATAGCATGTGAGCAA	AAAAAATGAAAGATAGCATGTGAGCAACGATCGAATTCCATAGGAGTTTTGATGGAATCGCAGCTGGATCGGGCAATTGTT	13	9	0.898305	0	Capsule Intestinal Profiling (Shalon et al. 2023)	TTGCTCACATGCTATCTTTCATTTTTT	GLM_Capsule	False	False	AAAAAATGAAAGATAGCATGTGAGCAA	2.34442	0.291116	1	25	25	22.0	22.0
1139	1139	AAAAAATGAAAGATAGCATGTGAGCAA	AAAAAATGAAAGATAGCATGTGAGCAACGATCGAATTCCATAGGAGTTTTGATGGAATCGCAGCTGGATCGGGCGAGTGTT	13	9	0.69697	0	Capsule Intestinal Profiling (Shalon et al. 2023)	TTGCTCACATGCTATCTTTCATTTTTT	GLM_Capsule	False	False	AAAAAATGAAAGATAGCATGTGAGCAA	2.34442	0.291116	1	25	25	22.0	22.0
1140	1140	AAAAAATGAAAGATAGCATGTGAGCAA	AAAAAATGAAAGATAGCATGTGAGCAACACGAATTCCATCGACGGAATTCGATTGTTGCTCACATGCTATCTTTCTTTTAT	11	11	0.042636	0	Capsule Intestinal Profiling (Shalon et al. 2023)	TTGCTCACATGCTATCTTTCATTTTTT	GLM_Capsule	False	False	AAAAAATGAAAGATAGCATGTGAGCAA	2.34442	0.291116	1	25	25	22.0	22.0
1141	1141	AAAAAATGAAAGATAGCATGTGAGCAA	AAAAAATGAAAGATAGCATGTGAGCAACGATCGAATTCCATAGGTGTTTTGACGGAATCGCAGCTGGATCGGGCAATTGTT	11	6	0.898305	0	Capsule Intestinal Profiling (Shalon et al. 2023)	TTGCTCACATGCTATCTTTCATTTTTT	GLM_Capsule	False	False	AAAAAATGAAAGATAGCATGTGAGCAA	2.34442	0.291116	1	25	25	22.0	22.0
1142	1142	AAAAAATGAAAGATAGCATGTGAGCAA	AAAAAATGAAAGATAGCATGTGAGCAACGATCGAATCCCATAGGAGTTTTGACGGAATCGCAGCTGGATCGGGCAATTGTT	9	8	0.898305	0	Capsule Intestinal Profiling (Shalon et al. 2023)	TTGCTCACATGCTATCTTTCATTTTTT	GLM_Capsule	False	False	AAAAAATGAAAGATAGCATGTGAGCAA	2.34442	0.291116	1	25	25	22.0	22.0
1143	1143	AAAAAATGAAAGATAGCATGTGAGCAA	AAAAAATGAAAGATAGCATGTGAGCAACACGAATTCCAGTGACGGAGTTTTGACAGAACGCTTATCCGCTGGATCTCCTGC	2	1	0.039683	0	Capsule Intestinal Profiling (Shalon et al. 2023)	TTGCTCACATGCTATCTTTCATTTTTT	GLM_Capsule	False	False	AAAAAATGAAAGATAGCATGTGAGCAA	2.34442	0.291116	1	25	25	22.0	22.0
1144	1144	AAAAAATGAAAGATAGCATGTGAGCAA	AAAAAATGAAAGATAGCATGTGAGCAACGATCGAATTCCATAGGAGTTTTGACGGAATCGCAGCTGGATCGCAATGTCATT	2	2	0.107807	0	Capsule Intestinal Profiling (Shalon et al. 2023)	TTGCTCACATGCTATCTTTCATTTTTT	GLM_Capsule	False	False	AAAAAATGAAAGATAGCATGTGAGCAA	2.34442	0.291116	1	25	25	22.0	22.0
1145	1145	AAAAAATGAAAGATAGCATGTGAGCAA	AAAAAATGAAAGATAGCATGTGAGCAACGATCGAATTCCATAGGAGTTTTGATAGAATCGCAGCTGGATCGCAATGTCATT	1	1	0.107807	0	Capsule Intestinal Profiling (Shalon et al. 2023)	TTGCTCACATGCTATCTTTCATTTTTT	GLM_Capsule	False	False	AAAAAATGAAAGATAGCATGTGAGCAA	2.34442	0.291116	1	25	25	22.0	22.0
1146	1146	AAAAAATGAAAGATAGCATGTGAGCAA	AAAAAATGAAAGATAGCATGTGAGCAACACGAATTCCATTGACGGATTTTTGACAGAACGCCTATCCACTGGATCTCCTGCGAAAACTCGCGTTGAAAGTTACTGAAACCAGTAGTCTTTGACGCTCAAACAATC	121	113	0.133411	1	Capsule Intestinal Profiling (Shalon et al. 2023)	TTGCTCACATGCTATCTTTCATTTTTT	GLM_Capsule	False	False	AAAAAATGAAAGATAGCATGTGAGCAA	2.34442	0.291116	1	3	25	17.0	22.0
1147	1147	AAAAAATGAAAGATAGCATGTGAGCAA	AAAAAATGAAAGATAGCATGTGAGCAACGATCGAATTCCATAGGAGTTTTGATAGAATCGCAGGAGATCCAGCGGATAAGCGTTCTGTCAAAACTCCGTCAATGGAATTCGTGTTGCTCACATGCTATCTTTCAT	56	44	0.039164	1	Capsule Intestinal Profiling (Shalon et al. 2023)	TTGCTCACATGCTATCTTTCATTTTTT	GLM_Capsule	False	False	AAAAAATGAAAGATAGCATGTGAGCAA	2.34442	0.291116	1	3	25	17.0	22.0
1148	1148	AAAAAATGAAAGATAGCATGTGAGCAA	AAAAAATGAAAGATAGCATGTGAGCAACGATCGAATTCCATAGGAGTTTTGACGGAATCGCAGCTGAATCGGGCAATTGTTTGAGCGTCAAAGACTACTGGTTTCAGTAACTTTCAACGCGAGTTATTGCAGGAG	51	50	0.10661	1	Capsule Intestinal Profiling (Shalon et al. 2023)	TTGCTCACATGCTATCTTTCATTTTTT	GLM_Capsule	False	False	AAAAAATGAAAGATAGCATGTGAGCAA	2.34442	0.291116	1	3	25	17.0	22.0
1149	1149	AAAAAATGAAGTTAGATATGCGAAAGA	AAAAAATGAAGTTAGATATGCGAAAGAAGCAGGAGAAGAAAGAAACAACAAAATCAACGAAGAAGCTGCCAATGACAGCAA	394	368	0.98153	0	Capsule Intestinal Profiling (Shalon et al. 2023)	TCTTTCGCATATCTAACTTCATTTTTT	GLM_Capsule	True	False	TCTTTCGCATATCTAACTTCATTTTTT	2.07992	0.475477	1	3	6	0.0
1150	1150	AAAAAATGAAGTTAGATATGCGAAAGA	AAAAAATGAAGTTAGATATGCGAAAGAAGCAGGAGAAGAAAGAAACAATAAAAGTAACGAAAAAGCTGCCAATGACAGCAA	43	41	0.97619	0	Capsule Intestinal Profiling (Shalon et al. 2023)	TCTTTCGCATATCTAACTTCATTTTTT	GLM_Capsule	True	False	TCTTTCGCATATCTAACTTCATTTTTT	2.07992	0.475477	1	3	6	0.0
1151	1151	AAAAAATGAAGTTAGATATGCGAAAGA	AAAAAATGAAGTTAGATATGCGAAAGAAGCAGGAGAAGAAAGAAACCACAAAAGTAACGAAGAAGCTGCCAATGACAGCAA	16	16	0.271186	0	Capsule Intestinal Profiling (Shalon et al. 2023)	TCTTTCGCATATCTAACTTCATTTTTT	GLM_Capsule	True	False	TCTTTCGCATATCTAACTTCATTTTTT	2.07992	0.475477	1	3	6	0.0
1152	1152	AAAAAATGAAGTTAGATATGCGAAAGA	AAAAAATGAAGTTAGATATGCGAAAGAAGCAGGAGAAGAAAGAAACAACAAAATCAACGAAGAAGCTGCCAATGACAGCAAAAATGAAACGTGCCATGGCAGTGTATATTGCAATGGTACTGATTATGACAGCAG	105	95	0.909639	1	Capsule Intestinal Profiling (Shalon et al. 2023)	TCTTTCGCATATCTAACTTCATTTTTT	GLM_Capsule	True	False	TCTTTCGCATATCTAACTTCATTTTTT	2.07992	0.475477	1	5	6	0.0
1153	1153	AAAAAATGAAGTTAGATATGCGAAAGA	AAAAAATGAAGTTAGATATGCGAAAGAAGCAGGAGAAGAAAGAAACAACAAAATCAACGAAGAAGCTGCCAATGACAGCAAAAATGAAACGTGCCATTGCAGTGTATATTGCAATGGTACTGATTATGACAGCAG	30	28	0.909639	1	Capsule Intestinal Profiling (Shalon et al. 2023)	TCTTTCGCATATCTAACTTCATTTTTT	GLM_Capsule	True	False	TCTTTCGCATATCTAACTTCATTTTTT	2.07992	0.475477	1	5	6	0.0
1154	1154	AAAAAATGAAGTTAGATATGCGAAAGA	AAAAAATGAAGTTAGATATGCGAAAGAAGCAGGAGAAGAAAGAAACAACAAAATCAACGAAGAAGCTGCCAATGACAGCAAAAATGAAACGTGCCATGGCAGTGTATGTTGCAATGGTACTGATTATGACAGCAG	27	24	0.909639	1	Capsule Intestinal Profiling (Shalon et al. 2023)	TCTTTCGCATATCTAACTTCATTTTTT	GLM_Capsule	True	False	TCTTTCGCATATCTAACTTCATTTTTT	2.07992	0.475477	1	5	6	0.0
1155	1155	AAAAAATGAAGTTAGATATGCGAAAGA	AAAAAATGAAGTTAGATATGCGAAAGAAGCAGGAGAAGAAAGAAACAACAAAATCAACGAAGAAGCTGCCAATGACAGCAAAAATGAAACGTGCCATTGCAGTGTATATTGCAATGGTACTGATTATGACAGCGG	12	11	1.0	1	Capsule Intestinal Profiling (Shalon et al. 2023)	TCTTTCGCATATCTAACTTCATTTTTT	GLM_Capsule	True	False	TCTTTCGCATATCTAACTTCATTTTTT	2.07992	0.475477	1	5	6	0.0
1156	1156	AAAAAATGAAGTTAGATATGCGAAAGA	AAAAAATGAAGTTAGATATGCGAAAGAAGCAGGAGAAGAAAGAAACAATAAAAGTAACGAAAAAGCTGCCAATGACAGCAAAAATGAAACGTGCCATGGCAGTGTATATTGCAATGGTACTGATTATGACAGTAG	14	10	1.0	1	Capsule Intestinal Profiling (Shalon et al. 2023)	TCTTTCGCATATCTAACTTCATTTTTT	GLM_Capsule	True	False	TCTTTCGCATATCTAACTTCATTTTTT	2.07992	0.475477	1	5	6	0.0
1157	1157	AAAAAATGAAGTTAGATATGCGAAAGA	AAAAAATGAAGTTAGATATGCGAAAGAAGCAGGAGAAGAAAGAAACAACAAAATCAACGAAGAAGCTGCCAATGACAGCAAAAATGAAACGTGCCATGGCAGTGTATATTGCAATGGTACTGATTATGACAGCAGGAGCAAGTACCGTATTTGCGGCAGACGATCCACTGACCGTTATCAATAATCTGT	410	396	0.773333	2	Capsule Intestinal Profiling (Shalon et al. 2023)	TCTTTCGCATATCTAACTTCATTTTTT	GLM_Capsule	True	False	TCTTTCGCATATCTAACTTCATTTTTT	2.07992	0.475477	1	6	6	0.0
1158	1158	AAAAAATGAAGTTAGATATGCGAAAGA	AAAAAATGAAGTTAGATATGCGAAAGAAGCAGGAGAAGAAAGAAACAACAAAATCAACGAAGAAGCTGCCAATGACAGCAAAAATGAAACGTGCCATGGCAGTGTATATTGCAATGGTACTGATTATGACAGCAGGAGCAAGTACCGTATTTGCAGCAGACGATCCACTGAGCGTTATCAATAATCTGT	59	58	0.983333	2	Capsule Intestinal Profiling (Shalon et al. 2023)	TCTTTCGCATATCTAACTTCATTTTTT	GLM_Capsule	True	False	TCTTTCGCATATCTAACTTCATTTTTT	2.07992	0.475477	1	6	6	0.0
1159	1159	AAAAAATGAAGTTAGATATGCGAAAGA	AAAAAATGAAGTTAGATATGCGAAAGAAGCAGGAGAAGAAAGAAACAACAAAATCAACGAAGAAGCTGCCAATGACAGCAAAAATGAAACGTGCCATGGCAGTGTATATTGCAATGGTACTGATTATGACAGCAGGAGCAAGTACCGTATTTGCGGCAGACGATCCACTGACCGTAATCAATAATCTGT	25	25	0.290323	2	Capsule Intestinal Profiling (Shalon et al. 2023)	TCTTTCGCATATCTAACTTCATTTTTT	GLM_Capsule	True	False	TCTTTCGCATATCTAACTTCATTTTTT	2.07992	0.475477	1	6	6	0.0
1160	1160	AAAAAATGAAGTTAGATATGCGAAAGA	AAAAAATGAAGTTAGATATGCGAAAGAAGCAGGAGAAGAAAGAAACAACAAAATCAACGAAGAAGCTGCCAATGACAGCAAAAATGAAACGTGCCATGGCAGTGTATATTGCAATGGTACTGATTATGACAGCAGGAGCAAGTACCGTATTTGCAGCAGACGATCCACTGACCGTAATCAATAATCTGT	2	2	0.290323	2	Capsule Intestinal Profiling (Shalon et al. 2023)	TCTTTCGCATATCTAACTTCATTTTTT	GLM_Capsule	True	False	TCTTTCGCATATCTAACTTCATTTTTT	2.07992	0.475477	1	6	6	0.0
1161	1161	AAAAAATGAAGTTAGATATGCGAAAGA	AAAAAATGAAGTTAGATATGCGAAAGAAGCAGGAGAAGAAAGAAACAACAAAATCAACGAAGAAGCTGCCAATGACAGCAAAAATGAAACGTGCCATTGCAGTGTATATTGCAATGGTACTGATTATGACAGCGGGAGCAAGTACCGTATTTGCGGCAGACGATCCACTGACCGTTATCAATAATCTGT	48	48	0.091429	2	Capsule Intestinal Profiling (Shalon et al. 2023)	TCTTTCGCATATCTAACTTCATTTTTT	GLM_Capsule	True	False	TCTTTCGCATATCTAACTTCATTTTTT	2.07992	0.475477	1	6	6	0.0
1162	1162	AAAAAATGAAGTTAGATATGCGAAAGA	AAAAAATGAAGTTAGATATGCGAAAGAAGCAGGAGAAGAAAGAAACAATAAAAGTAACGAAAAAGCTGCCAATGACAGCAAAAATGAAACGTGCCATGGCAGTGTATATTGCAATGGTACTGATTATGACAGTAGGAGCAAGTACCGTATTTGCGGCAGACGATCCACTGACCGTAATCAATAATCTGT	25	22	0.247312	2	Capsule Intestinal Profiling (Shalon et al. 2023)	TCTTTCGCATATCTAACTTCATTTTTT	GLM_Capsule	True	False	TCTTTCGCATATCTAACTTCATTTTTT	2.07992	0.475477	1	6	6	0.0
1163	1163	AAAAAATGAAGTTAGATATGCGAAAGA	AAAAAATGAAGTTAGATATGCGAAAGAAGCAGGAGAAGAAAGAAACAACAAAATCAACGAAGAAGCTGCCAATGACAGCAAAAATGAAACGTGCCATGGCAGTGTATATTGCAATGGTACTGATTATGACAGCAGGAGCAAGTACCGTATTTGCAGCAGACGATCCACTGAGCGTTATCAATAATCTGTCCACATTTATTTTTGGACTGATTCGTGCCATCGGAATGATTTTACTGGGATTTG	79	70	0.864198	3	Capsule Intestinal Profiling (Shalon et al. 2023)	TCTTTCGCATATCTAACTTCATTTTTT	GLM_Capsule	True	False	TCTTTCGCATATCTAACTTCATTTTTT	2.07992	0.475477	1	1	6	0.0
1164	1164	AAAAAATGCGCGGTCAGAAAATTATTT	AAAAAATGCGCGGTCAGAAAATTATTTTAAATTTCCTCTTGTCAGGCCGGAATAACTCCCTATAATGCGCCACCACTGACA	2877	2683	0.348878	0	Capsule Intestinal Profiling (Shalon et al. 2023)	AAATAATTTTCTGACCGCGCATTTTTT	GLM_Capsule	True	False	AAATAATTTTCTGACCGCGCATTTTTT	2.23876	0.87196	1	1	1	0.0
1165	1165	AAAAAATTAAGGACGATGAAGAGTACA	AAAAAATTAAGGACGATGAAGAGTACATTTTCAGTAATCTATTACCTCAAGCGTCAGGTAGTGAAAAAGGACGGGACAGTA	134	115	0.77193	0	Capsule Intestinal Profiling (Shalon et al. 2023)	TGTACTCTTCATCGTCCTTAATTTTTT	GLM_Capsule	True	False	TGTACTCTTCATCGTCCTTAATTTTTT	3.2747	0.68414	1	3	3	15.0	15.0
1166	1166	AAAAAATTAAGGACGATGAAGAGTACA	AAAAAATTAAGGACGATGAAGAGTACATTTTCAGTCATCTACTACCTCAAGCGTCAGGTAGTGAAAAAGGACGGGACAGTT	89	83	0.025466	0	Capsule Intestinal Profiling (Shalon et al. 2023)	TGTACTCTTCATCGTCCTTAATTTTTT	GLM_Capsule	True	False	TGTACTCTTCATCGTCCTTAATTTTTT	3.2747	0.68414	1	3	3	15.0	15.0
1167	1167	AAAAAATTAAGGACGATGAAGAGTACA	AAAAAATTAAGGACGATGAAGAGTACATTTTCAGTCATCTACTACCTCAAGCGTCAGGTAGTGAAAAAGGACGGGACGGTT	21	14	0.259947	0	Capsule Intestinal Profiling (Shalon et al. 2023)	TGTACTCTTCATCGTCCTTAATTTTTT	GLM_Capsule	True	False	TGTACTCTTCATCGTCCTTAATTTTTT	3.2747	0.68414	1	3	3	15.0	15.0
1168	1168	AAAAAATTAGCACTCACCTCTTGACAG	AAAAAATTAGCACTCACCTCTTGACAGTGCTAATAATAAGTGTTATATTACAACTAGAACAAAGGAAGGGGAACAAAAAGA	508	464	0.792413	0	Capsule Intestinal Profiling (Shalon et al. 2023)	CTGTCAAGAGGTGAGTGCTAATTTTTT	GLM_Capsule	True	False	CTGTCAAGAGGTGAGTGCTAATTTTTT	4.60254	0.616054	1	34	34	3.0	3.0
1169	1169	AAAAAATTAGCACTCACCTCTTGACAG	AAAAAATTAGCACTCACCTCTTGACAGTGCTAATAATAAGTGTTATATTACAGCTAGAACAAAGGAAGGGGAACAAAAAGA	195	175	0.792413	0	Capsule Intestinal Profiling (Shalon et al. 2023)	CTGTCAAGAGGTGAGTGCTAATTTTTT	GLM_Capsule	True	False	CTGTCAAGAGGTGAGTGCTAATTTTTT	4.60254	0.616054	1	34	34	3.0	3.0
1170	1170	AAAAAATTAGCACTCACCTCTTGACAG	AAAAAATTAGCACTCACCTCTTGACAGTGCTAACAACATGTGTTATATTACATGCAGAACAAAGAAAACAACATATTTCTC	71	63	0.266667	0	Capsule Intestinal Profiling (Shalon et al. 2023)	CTGTCAAGAGGTGAGTGCTAATTTTTT	GLM_Capsule	True	False	CTGTCAAGAGGTGAGTGCTAATTTTTT	4.60254	0.616054	1	34	34	3.0	3.0
1171	1171	AAAAAATTAGCACTCACCTCTTGACAG	AAAAAATTAGCACTCACCTCTTGACAGTGCTAATAATAGGTGTTATAGTACAACTAGAGCAAGAGGGAAGGGCTTAAGAGA	51	47	0.283186	0	Capsule Intestinal Profiling (Shalon et al. 2023)	CTGTCAAGAGGTGAGTGCTAATTTTTT	GLM_Capsule	True	False	CTGTCAAGAGGTGAGTGCTAATTTTTT	4.60254	0.616054	1	34	34	3.0	3.0
1172	1172	AAAAAATTAGCACTCACCTCTTGACAG	AAAAAATTAGCACTCACCTCTTGACAGTGCTAACAACGTGTGTTATATTACATGCAGAACAAAGAAAACAACATATTTCTC	40	27	0.266667	0	Capsule Intestinal Profiling (Shalon et al. 2023)	CTGTCAAGAGGTGAGTGCTAATTTTTT	GLM_Capsule	True	False	CTGTCAAGAGGTGAGTGCTAATTTTTT	4.60254	0.616054	1	34	34	3.0	3.0
1173	1173	AAAAAATTAGCACTCACCTCTTGACAG	AAAAAATTAGCACTCACCTCTTGACAGTGCTAATAATACTTGCTATATTTCTACTAGAACACGAAAAAGAGTTTGTGGTTC	34	30	1.0	0	Capsule Intestinal Profiling (Shalon et al. 2023)	CTGTCAAGAGGTGAGTGCTAATTTTTT	GLM_Capsule	True	False	CTGTCAAGAGGTGAGTGCTAATTTTTT	4.60254	0.616054	1	34	34	3.0	3.0
1174	1174	AAAAAATTAGCACTCACCTCTTGACAG	AAAAAATTAGCACTCACCTCTTGACAGTGCTAATAATGAGTGTTATATTACGAATAGAACAAAAGATAAATGGATATCTTA	31	24	0.23622	0	Capsule Intestinal Profiling (Shalon et al. 2023)	CTGTCAAGAGGTGAGTGCTAATTTTTT	GLM_Capsule	True	False	CTGTCAAGAGGTGAGTGCTAATTTTTT	4.60254	0.616054	1	34	34	3.0	3.0
1175	1175	AAAAAATTAGCACTCACCTCTTGACAG	AAAAAATTAGCACTCACCTCTTGACAGTGCTAACAAACAGTGCTATAACATAGGCAAGAACAAAGGAAGGGAACCAAAAGA	25	14	0.147059	0	Capsule Intestinal Profiling (Shalon et al. 2023)	CTGTCAAGAGGTGAGTGCTAATTTTTT	GLM_Capsule	True	False	CTGTCAAGAGGTGAGTGCTAATTTTTT	4.60254	0.616054	1	34	34	3.0	3.0
1176	1176	AAAAAATTAGCACTCACCTCTTGACAG	AAAAAATTAGCACTCACCTCTTGACAGTGCTAATAATGCGTGCTATAGTACAAATAGAACAAAGGAAGAGAGATAAAGAAT	25	25	0.333333	0	Capsule Intestinal Profiling (Shalon et al. 2023)	CTGTCAAGAGGTGAGTGCTAATTTTTT	GLM_Capsule	True	False	CTGTCAAGAGGTGAGTGCTAATTTTTT	4.60254	0.616054	1	34	34	3.0	3.0
1177	1177	AAAAAATTAGCACTCACCTCTTGACAG	AAAAAATTAGCACTCACCTCTTGACAGTGCTAATAATGAGTGTTATATTACGAATAGAACAAAAGATAAATGGTTATCTTA	24	21	1.0	0	Capsule Intestinal Profiling (Shalon et al. 2023)	CTGTCAAGAGGTGAGTGCTAATTTTTT	GLM_Capsule	True	False	CTGTCAAGAGGTGAGTGCTAATTTTTT	4.60254	0.616054	1	34	34	3.0	3.0
1178	1178	AAAAAATTAGCACTCACCTCTTGACAG	AAAAAATTAGCACTCACCTCTTGACAGTGCTAATAATGCGTGTTATATTACAGATAGAACAAAGGAAGAGAGATAAAAGAA	24	19	0.509804	0	Capsule Intestinal Profiling (Shalon et al. 2023)	CTGTCAAGAGGTGAGTGCTAATTTTTT	GLM_Capsule	True	False	CTGTCAAGAGGTGAGTGCTAATTTTTT	4.60254	0.616054	1	34	34	3.0	3.0
1179	1179	AAAAAATTAGCACTCACCTCTTGACAG	AAAAAATTAGCACTCACCTCTTGACAGTGCTAATAAAAGTGATATACTAGCATTAGCACAAGAGAAAGAAGAGTGCTAAAG	23	20	0.063218	0	Capsule Intestinal Profiling (Shalon et al. 2023)	CTGTCAAGAGGTGAGTGCTAATTTTTT	GLM_Capsule	True	False	CTGTCAAGAGGTGAGTGCTAATTTTTT	4.60254	0.616054	1	34	34	3.0	3.0
1180	1180	AAAAAATTAGCACTCACCTCTTGACAG	AAAAAATTAGCACTCACCTCTTGACAGTGCTAACAACTGGTGCTATAACATAATTGTAACAGGGAGAACAAAGCAGGCGGC	21	14	0.962963	0	Capsule Intestinal Profiling (Shalon et al. 2023)	CTGTCAAGAGGTGAGTGCTAATTTTTT	GLM_Capsule	True	False	CTGTCAAGAGGTGAGTGCTAATTTTTT	4.60254	0.616054	1	34	34	3.0	3.0
1181	1181	AAAAAATTAGCACTCACCTCTTGACAG	AAAAAATTAGCACTCACCTCTTGACAGTGCTAACAACATGTGATATAACACAATTAAGCCTTGGGTGTTACATAACAAATA	20	19	1.0	0	Capsule Intestinal Profiling (Shalon et al. 2023)	CTGTCAAGAGGTGAGTGCTAATTTTTT	GLM_Capsule	True	False	CTGTCAAGAGGTGAGTGCTAATTTTTT	4.60254	0.616054	1	34	34	3.0	3.0
1182	1182	AAAAAATTAGCACTCACCTCTTGACAG	AAAAAATTAGCACTCACCTCTTGACAGTGCTAACAAATGGTGTTATATTCTCAATATAACAAAGAAACATATAACATCTGG	19	17	0.692308	0	Capsule Intestinal Profiling (Shalon et al. 2023)	CTGTCAAGAGGTGAGTGCTAATTTTTT	GLM_Capsule	True	False	CTGTCAAGAGGTGAGTGCTAATTTTTT	4.60254	0.616054	1	34	34	3.0	3.0
1183	1183	AAAAAATTAGCACTCACCTCTTGACAG	AAAAAATTAGCACTCACCTCTTGACAGTGCTAACAATACGTGTTATATTACAACTAGAACAAAGGAAGAGGGATAAAGAGA	19	15	0.189781	0	Capsule Intestinal Profiling (Shalon et al. 2023)	CTGTCAAGAGGTGAGTGCTAATTTTTT	GLM_Capsule	True	False	CTGTCAAGAGGTGAGTGCTAATTTTTT	4.60254	0.616054	1	34	34	3.0	3.0
1184	1184	AAAAAATTAGCACTCACCTCTTGACAG	AAAAAATTAGCACTCACCTCTTGACAGTGCTAACAACATATGTTATATTACATGCAGAACAAAGAAAACAACATATTTCTC	18	17	0.266667	0	Capsule Intestinal Profiling (Shalon et al. 2023)	CTGTCAAGAGGTGAGTGCTAATTTTTT	GLM_Capsule	True	False	CTGTCAAGAGGTGAGTGCTAATTTTTT	4.60254	0.616054	1	34	34	3.0	3.0
1185	1185	AAAAAATTAGCACTCACCTCTTGACAG	AAAAAATTAGCACTCACCTCTTGACAGTGCTAATAATGCGTGCTATAGTACAGATAGAACAAAGGAAGAGAGATAAAGAAT	17	17	0.333333	0	Capsule Intestinal Profiling (Shalon et al. 2023)	CTGTCAAGAGGTGAGTGCTAATTTTTT	GLM_Capsule	True	False	CTGTCAAGAGGTGAGTGCTAATTTTTT	4.60254	0.616054	1	34	34	3.0	3.0
1186	1186	AAAAAATTAGCACTCACCTCTTGACAG	AAAAAATTAGCACTCACCTCTTGACAGTGCTAATAATAGGTGTTATATTACAACTAGAGCAAGAGGGAAGGGCTTAAGAGA	16	16	0.283186	0	Capsule Intestinal Profiling (Shalon et al. 2023)	CTGTCAAGAGGTGAGTGCTAATTTTTT	GLM_Capsule	True	False	CTGTCAAGAGGTGAGTGCTAATTTTTT	4.60254	0.616054	1	34	34	3.0	3.0
1187	1187	AAAAAATTAGCACTCACCTCTTGACAG	AAAAAATTAGCACTCACCTCTTGACAGTGCTAATACTAGGTGTTATAACAGTTATAGAACAAAGGAAGGGGAACAAAAGAA	15	14	0.75	0	Capsule Intestinal Profiling (Shalon et al. 2023)	CTGTCAAGAGGTGAGTGCTAATTTTTT	GLM_Capsule	True	False	CTGTCAAGAGGTGAGTGCTAATTTTTT	4.60254	0.616054	1	34	34	3.0	3.0
1188	1188	AAAAAATTAGCACTCACCTCTTGACAG	AAAAAATTAGCACTCACCTCTTGACAGTGCTAATAACTAGTGTTATAGTACGACTAGAACAAAGAAAGAAAAGAAAATTCA	14	12	0.293103	0	Capsule Intestinal Profiling (Shalon et al. 2023)	CTGTCAAGAGGTGAGTGCTAATTTTTT	GLM_Capsule	True	False	CTGTCAAGAGGTGAGTGCTAATTTTTT	4.60254	0.616054	1	34	34	3.0	3.0
1189	1189	AAAAAATTAGCACTCACCTCTTGACAG	AAAAAATTAGCACTCACCTCTTGACAGTGCTAATAATAGGTGCTATAGTACAACTAGAACAAAGGAAGAGGGATAAAGAAT	14	13	0.541667	0	Capsule Intestinal Profiling (Shalon et al. 2023)	CTGTCAAGAGGTGAGTGCTAATTTTTT	GLM_Capsule	True	False	CTGTCAAGAGGTGAGTGCTAATTTTTT	4.60254	0.616054	1	34	34	3.0	3.0
1190	1190	AAAAAATTAGCACTCACCTCTTGACAG	AAAAAATTAGCACTCACCTCTTGACAGCGCTAATAATACTTGCTATATTTCTACTAGAACACGAAAAAGAGTTTGTGGTTC	13	13	1.0	0	Capsule Intestinal Profiling (Shalon et al. 2023)	CTGTCAAGAGGTGAGTGCTAATTTTTT	GLM_Capsule	True	False	CTGTCAAGAGGTGAGTGCTAATTTTTT	4.60254	0.616054	1	34	34	3.0	3.0
1191	1191	AAAAAATTAGCACTCACCTCTTGACAG	AAAAAATTAGCACTCACCTCTTGACAGTGCTAATAACTAGTGTTATAGTACGGATAGAACAAAGAAAAGAAAAGAAATTTT	13	13	1.0	0	Capsule Intestinal Profiling (Shalon et al. 2023)	CTGTCAAGAGGTGAGTGCTAATTTTTT	GLM_Capsule	True	False	CTGTCAAGAGGTGAGTGCTAATTTTTT	4.60254	0.616054	1	34	34	3.0	3.0
1192	1192	AAAAAATTAGCACTCACCTCTTGACAG	AAAAAATTAGCACTCACCTCTTGACAGTGCTAACAAAAAGGACTATAACATAGTCAGAACGAAGGAAGAGATAAAGATTTA	12	11	0.55	0	Capsule Intestinal Profiling (Shalon et al. 2023)	CTGTCAAGAGGTGAGTGCTAATTTTTT	GLM_Capsule	True	False	CTGTCAAGAGGTGAGTGCTAATTTTTT	4.60254	0.616054	1	34	34	3.0	3.0
1193	1193	AAAAAATTAGCACTCACCTCTTGACAG	AAAAAATTAGCACTCACCTCTTGACAGTGCTAATAACAAGTGTTATAGTACGGATAGAACAAAGGAAGAGGGATACAAAGA	12	11	0.192982	0	Capsule Intestinal Profiling (Shalon et al. 2023)	CTGTCAAGAGGTGAGTGCTAATTTTTT	GLM_Capsule	True	False	CTGTCAAGAGGTGAGTGCTAATTTTTT	4.60254	0.616054	1	34	34	3.0	3.0
1194	1194	AAAAAATTAGCACTCACCTCTTGACAG	AAAAAATTAGCACTCACCTCTTGACAGTGCTAATAATAAGTGTTATATTACAACTAGAACAAAGGAAGAGGGATATGAGAT	12	10	0.933333	0	Capsule Intestinal Profiling (Shalon et al. 2023)	CTGTCAAGAGGTGAGTGCTAATTTTTT	GLM_Capsule	True	False	CTGTCAAGAGGTGAGTGCTAATTTTTT	4.60254	0.616054	1	34	34	3.0	3.0
1195	1195	AAAAAATTAGCACTCACCTCTTGACAG	AAAAAATTAGCACTCACCTCTTGACAGTGCTAATAATACGTGCTATAGTACAACTAGAACAAAGGAAGAGGGAAATAGAGA	12	10	0.526316	0	Capsule Intestinal Profiling (Shalon et al. 2023)	CTGTCAAGAGGTGAGTGCTAATTTTTT	GLM_Capsule	True	False	CTGTCAAGAGGTGAGTGCTAATTTTTT	4.60254	0.616054	1	34	34	3.0	3.0
1196	1196	AAAAAATTAGCACTCACCTCTTGACAG	AAAAAATTAGCACTCACCTCTTGACAGTGCTAATAATATGTGTTATATTACACGTAGAACAAAGGAAGAGGGAACGAAAGA	12	11	0.8	0	Capsule Intestinal Profiling (Shalon et al. 2023)	CTGTCAAGAGGTGAGTGCTAATTTTTT	GLM_Capsule	True	False	CTGTCAAGAGGTGAGTGCTAATTTTTT	4.60254	0.616054	1	34	34	3.0	3.0
1197	1197	AAAAAATTAGCACTCACCTCTTGACAG	AAAAAATTAGCACTCACCTCTTGACAGTGCTAACAACTAGTGCTATAACATAATTGTAACAGGGAGAACAAAGCAGGCGGC	10	8	0.962963	0	Capsule Intestinal Profiling (Shalon et al. 2023)	CTGTCAAGAGGTGAGTGCTAATTTTTT	GLM_Capsule	True	False	CTGTCAAGAGGTGAGTGCTAATTTTTT	4.60254	0.616054	1	34	34	3.0	3.0
1198	1198	AAAAAATTAGCACTCACCTCTTGACAG	AAAAAATTAGCACTCACCTCTTGACAGTGCTAACAATTAGTGTTATAACATAGCCAGAACGAAGGAAGAGAACAAAAGGAG	10	10	1.0	0	Capsule Intestinal Profiling (Shalon et al. 2023)	CTGTCAAGAGGTGAGTGCTAATTTTTT	GLM_Capsule	True	False	CTGTCAAGAGGTGAGTGCTAATTTTTT	4.60254	0.616054	1	34	34	3.0	3.0
1199	1199	AAAAAATTAGCACTCACCTCTTGACAG	AAAAAATTAGCACTCACCTCTTGACAGTGCTAATATTAGGTGCTATAGTACAGATAGAACAAAGGAAGAGAGAAAAAGAAT	10	10	0.348837	0	Capsule Intestinal Profiling (Shalon et al. 2023)	CTGTCAAGAGGTGAGTGCTAATTTTTT	GLM_Capsule	True	False	CTGTCAAGAGGTGAGTGCTAATTTTTT	4.60254	0.616054	1	34	34	3.0	3.0
1200	1200	AAAAAATTAGCACTCACCTCTTGACAG	AAAAAATTAGCACTCACCTCTTGACAGTGCTAACAATGCGTGTTATATTACAACTAGAACAAAGGAAGAGGGATAAAGAGA	4	4	0.189781	0	Capsule Intestinal Profiling (Shalon et al. 2023)	CTGTCAAGAGGTGAGTGCTAATTTTTT	GLM_Capsule	True	False	CTGTCAAGAGGTGAGTGCTAATTTTTT	4.60254	0.616054	1	34	34	3.0	3.0
1201	1201	AAAAAATTAGCACTCACCTCTTGACAG	AAAAAATTAGCACTCACCTCTTGACAGTGCTAATAACTAGTGTTATAGTACGGATAGAACAAAGAAAGAAAAGAAAATTCA	3	2	0.293103	0	Capsule Intestinal Profiling (Shalon et al. 2023)	CTGTCAAGAGGTGAGTGCTAATTTTTT	GLM_Capsule	True	False	CTGTCAAGAGGTGAGTGCTAATTTTTT	4.60254	0.616054	1	34	34	3.0	3.0
1202	1202	AAAAAATTAGCACTCACCTCTTGACAG	AAAAAATTAGCACTCACCTCTTGACAGTGCTAATAATACTTGCTATATTTCTACTAGAACACGAAAAAGAGTTTGTGGTTCACAAGGAGGGAAAGACCATGAATATCAATAAATTTACACAGAATTCATTGCAGG	72	66	0.8375	1	Capsule Intestinal Profiling (Shalon et al. 2023)	CTGTCAAGAGGTGAGTGCTAATTTTTT	GLM_Capsule	True	False	CTGTCAAGAGGTGAGTGCTAATTTTTT	4.60254	0.616054	1	9	34	1.0	3.0
1203	1203	AAAAAATTAGCACTCACCTCTTGACAG	AAAAAATTAGCACTCACCTCTTGACAGTGCTAATAATGAGTGTTATATTACGAATAGAACAAAAGATAAATGGTTATCTTAATATAGATAAATACCCATTCGTAAAGGAGGAGAGAGTATGAACATCAATAAATT	119	113	0.974576	1	Capsule Intestinal Profiling (Shalon et al. 2023)	CTGTCAAGAGGTGAGTGCTAATTTTTT	GLM_Capsule	True	False	CTGTCAAGAGGTGAGTGCTAATTTTTT	4.60254	0.616054	1	9	34	1.0	3.0
1204	1204	AAAAAATTAGCACTCACCTCTTGACAG	AAAAAATTAGCACTCACCTCTTGACAGTGCTAACAACTGGTGCTATAACATAATTGTAACAGGGAGAACAAAGCAGGCGGCGCATAGATATGTGCCGCCTGTATATCATAGGAAGAGAAAGAGAGGTACGCTTAT	48	43	0.956522	1	Capsule Intestinal Profiling (Shalon et al. 2023)	CTGTCAAGAGGTGAGTGCTAATTTTTT	GLM_Capsule	True	False	CTGTCAAGAGGTGAGTGCTAATTTTTT	4.60254	0.616054	1	9	34	1.0	3.0
1205	1205	AAAAAATTAGCACTCACCTCTTGACAG	AAAAAATTAGCACTCACCTCTTGACAGTGCTAACAACATGTGATATAACACAATTAAGCCTTGGGTGTTACATAACAAATAGAACAATAAAACAGCAATCATAAAAACAAAAATCCTGCATGAATCGAAGAAGAA	149	136	0.98125	1	Capsule Intestinal Profiling (Shalon et al. 2023)	CTGTCAAGAGGTGAGTGCTAATTTTTT	GLM_Capsule	True	False	CTGTCAAGAGGTGAGTGCTAATTTTTT	4.60254	0.616054	1	9	34	1.0	3.0
1206	1206	AAAAAATTAGCACTCACCTCTTGACAG	AAAAAATTAGCACTCACCTCTTGACAGTGCTAACAACATGTGATATAACACAATTAAGCCTTGGGTGTTACATAACAAATAGAACAATAAATCAGCAATCATAAAAACAAAAATCCTGCATGAATCGAAGAAGAA	15	14	0.98125	1	Capsule Intestinal Profiling (Shalon et al. 2023)	CTGTCAAGAGGTGAGTGCTAATTTTTT	GLM_Capsule	True	False	CTGTCAAGAGGTGAGTGCTAATTTTTT	4.60254	0.616054	1	9	34	1.0	3.0
1207	1207	AAAAAATTAGCACTCACCTCTTGACAG	AAAAAATTAGCACTCACCTCTTGACAGTGCTAATAACTAGTGTTATAGTACGGATAGAACAAAGAAAAGAAAAGAAATTTTACATCCACGCTCTTTTTGTTCGGAGCGAATGTTAGCATTTGATAGATAAGGAGG	37	34	0.521739	1	Capsule Intestinal Profiling (Shalon et al. 2023)	CTGTCAAGAGGTGAGTGCTAATTTTTT	GLM_Capsule	True	False	CTGTCAAGAGGTGAGTGCTAATTTTTT	4.60254	0.616054	1	9	34	1.0	3.0
1208	1208	AAAAAATTAGCACTCACCTCTTGACAG	AAAAAATTAGCACTCACCTCTTGACAGTGCTAATAATAAGTGTTATATTACAACTAGAACAAAGGAAGAGGGATATGAGATAAAAAGATTGAAAGAAAATCTTCTGAATATCCTTCATACCAACCGAGTTCAGAA	44	41	0.621212	1	Capsule Intestinal Profiling (Shalon et al. 2023)	CTGTCAAGAGGTGAGTGCTAATTTTTT	GLM_Capsule	True	False	CTGTCAAGAGGTGAGTGCTAATTTTTT	4.60254	0.616054	1	9	34	1.0	3.0
1209	1209	AAAAAATTAGCACTCACCTCTTGACAG	AAAAAATTAGCACTCACCTCTTGACAGTGCTAATAATAAGTGTTATATTACAACTAGAACAAAGGAAGAGGGATATGAGATAAGAGATAAAAAGATTGAAAGAAAATCTTCTGCATATCCTTCATACCAACCGAG	25	24	1.0	1	Capsule Intestinal Profiling (Shalon et al. 2023)	CTGTCAAGAGGTGAGTGCTAATTTTTT	GLM_Capsule	True	False	CTGTCAAGAGGTGAGTGCTAATTTTTT	4.60254	0.616054	1	9	34	1.0	3.0
1210	1210	AAAAAATTAGCACTCACCTCTTGACAG	AAAAAATTAGCACTCACCTCTTGACAGTGCTAACAATTAGTGTTATAACATAGCCAGAACGAAGGAAGAGAACAAAAGGAGGACATGAATGAAAGTCCTATGAGTTCTCATAACATCCCGGTTCCAGGAAACAAG	57	53	0.965517	1	Capsule Intestinal Profiling (Shalon et al. 2023)	CTGTCAAGAGGTGAGTGCTAATTTTTT	GLM_Capsule	True	False	CTGTCAAGAGGTGAGTGCTAATTTTTT	4.60254	0.616054	1	9	34	1.0	3.0
1211	1211	AAAAAATTAGCACTCACCTCTTGACAG	AAAAAATTAGCACTCACCTCTTGACAGTGCTAATAATGAGTGTTATATTACGAATAGAACAAAAGATAAATGGTTATCTTAATATAGATAAATACCCATTCGTAAAGGAGGAGAGAGTATGAACATCAATAAATTTACACAGAAGTCCATCGAGGCAGTCAATCAGTGTGAAAAGATCGCCTACGATCA	162	156	0.9875	2	Capsule Intestinal Profiling (Shalon et al. 2023)	CTGTCAAGAGGTGAGTGCTAATTTTTT	GLM_Capsule	True	False	CTGTCAAGAGGTGAGTGCTAATTTTTT	4.60254	0.616054	1	5	34	0.0	3.0
1212	1212	AAAAAATTAGCACTCACCTCTTGACAG	AAAAAATTAGCACTCACCTCTTGACAGTGCTAACAACTGGTGCTATAACATAATTGTAACAGGGAGAACAAAGCAGGCGGCGCATAGATATGTGCCGCCTGTATATCATAGGAAGAGAAAGAGAGGTACGCTTATGAACATTCAGAAATTTACACAAAAGTCAGTGGAAGCCATTAACGATTGCGAGAA	78	71	0.986301	2	Capsule Intestinal Profiling (Shalon et al. 2023)	CTGTCAAGAGGTGAGTGCTAATTTTTT	GLM_Capsule	True	False	CTGTCAAGAGGTGAGTGCTAATTTTTT	4.60254	0.616054	1	5	34	0.0	3.0
1213	1213	AAAAAATTAGCACTCACCTCTTGACAG	AAAAAATTAGCACTCACCTCTTGACAGTGCTAACAACATGTGATATAACACAATTAAGCCTTGGGTGTTACATAACAAATAGAACAATAAAACAGCAATCATAAAAACAAAAATCCTGCATGAATCGAAGAAGAAAAAGGCTGGCAGGAATGGTTTCAAAGTGATTGTATACAATAGAGAATGAGAAAA	107	94	0.951923	2	Capsule Intestinal Profiling (Shalon et al. 2023)	CTGTCAAGAGGTGAGTGCTAATTTTTT	GLM_Capsule	True	False	CTGTCAAGAGGTGAGTGCTAATTTTTT	4.60254	0.616054	1	5	34	0.0	3.0
1214	1214	AAAAAATTAGCACTCACCTCTTGACAG	AAAAAATTAGCACTCACCTCTTGACAGTGCTAATAATAAGTGTTATATTACAACTAGAACAAAGGAAGAGGGATATGAGATAAGAGATAAAAAGATTGAAAGAAAATCTTCTGCATATCCTTCATACCAACCGAGTTCAGAACTTAAAACTTATTTCAAGATAGATCATAAAAGAAAAGGGAGAGATGA	19	17	0.298246	2	Capsule Intestinal Profiling (Shalon et al. 2023)	CTGTCAAGAGGTGAGTGCTAATTTTTT	GLM_Capsule	True	False	CTGTCAAGAGGTGAGTGCTAATTTTTT	4.60254	0.616054	1	5	34	0.0	3.0
1215	1215	AAAAAATTAGCACTCACCTCTTGACAG	AAAAAATTAGCACTCACCTCTTGACAGTGCTAACAATTAGTGTTATAACATAGCCAGAACGAAGGAAGAGAACAAAAGGAGGACATGAATGAAAGTCCTATGAGTTCTCATAACATCCCGGTTCCAGGAAACAAGGTAACGTGCATGAGATGTTCACAGAATGTGGACATATATTAGAAAAGGAGCGAT	34	28	1.0	2	Capsule Intestinal Profiling (Shalon et al. 2023)	CTGTCAAGAGGTGAGTGCTAATTTTTT	GLM_Capsule	True	False	CTGTCAAGAGGTGAGTGCTAATTTTTT	4.60254	0.616054	1	5	34	0.0	3.0
1216	1216	AAAAAATTAGCACTCACCTCTTGACAG	AAAAAATTAGCACTCACCTCTTGACAGTGCTAATAATGAGTGTTATATTACGAATAGAACAAAAGATAAATGGTTATCTTAATATAGATAAATACCCATTCGTAAAGGAGGAGAGAGTATGAACATCAATAAATTTACACAGAAGTCCATCGAGGCAGTCAATCAGTGTGAAAAGATCGCCTACGATCATGGACATCAGGAAATAGATCAGGAACATTTCTTATACAGCTTACTTACGATCGA	140	136	0.992754	3	Capsule Intestinal Profiling (Shalon et al. 2023)	CTGTCAAGAGGTGAGTGCTAATTTTTT	GLM_Capsule	True	False	CTGTCAAGAGGTGAGTGCTAATTTTTT	4.60254	0.616054	1	4	34	0.0	3.0
1217	1217	AAAAAATTAGCACTCACCTCTTGACAG	AAAAAATTAGCACTCACCTCTTGACAGTGCTAACAACTGGTGCTATAACATAATTGTAACAGGGAGAACAAAGCAGGCGGCGCATAGATATGTGCCGCCTGTATATCATAGGAAGAGAAAGAGAGGTACGCTTATGAACATTCAGAAATTTACACAAAAGTCAGTGGAAGCCATTAACGATTGCGAGAAGCTTGCCTATGAATATGGAAATCAGGAGATCGAGCAGGAGCATCTTCTGGTTGC	58	55	0.934426	3	Capsule Intestinal Profiling (Shalon et al. 2023)	CTGTCAAGAGGTGAGTGCTAATTTTTT	GLM_Capsule	True	False	CTGTCAAGAGGTGAGTGCTAATTTTTT	4.60254	0.616054	1	4	34	0.0	3.0
1218	1218	AAAAAATTAGCACTCACCTCTTGACAG	AAAAAATTAGCACTCACCTCTTGACAGTGCTAACAACATGTGATATAACACAATTAAGCCTTGGGTGTTACATAACAAATAGAACAATAAAACAGCAATCATAAAAACAAAAATCCTGCATGAATCGAAGAAGAAAAAGGCTGGCAGGAATGGTTTCAAAGTGATTGTATACAATAGAGAATGAGAAAAAGGAGGCAGAAACTATGAACATTAACAAGTTTACACAGAAGTCCATTGAAGCGG	64	56	0.983051	3	Capsule Intestinal Profiling (Shalon et al. 2023)	CTGTCAAGAGGTGAGTGCTAATTTTTT	GLM_Capsule	True	False	CTGTCAAGAGGTGAGTGCTAATTTTTT	4.60254	0.616054	1	4	34	0.0	3.0
1219	1219	AAAAAATTAGCACTCACCTCTTGACAG	AAAAAATTAGCACTCACCTCTTGACAGTGCTAACAATTAGTGTTATAACATAGCCAGAACGAAGGAAGAGAACAAAAGGAGGACATGAATGAAAGTCCTATGAGTTCTCATAACATCCCGGTTCCAGGAAACAAGGTAACGTGCATGAGATGTTCACAGAATGTGGACATATATTAGAAAAGGAGCGATGACTTATGTTAATGCCTAGTATTTTTGGAGAAGATTTGTTTGATAATTTTATGA	27	24	0.923077	3	Capsule Intestinal Profiling (Shalon et al. 2023)	CTGTCAAGAGGTGAGTGCTAATTTTTT	GLM_Capsule	True	False	CTGTCAAGAGGTGAGTGCTAATTTTTT	4.60254	0.616054	1	4	34	0.0	3.0
1220	1220	AAAAAATTAGCACTCACCTCTTGACAG	AAAAAATTAGCACTCACCTCTTGACAGTGCTAATAATGAGTGTTATATTACGAATAGAACAAAAGATAAATGGTTATCTTAATATAGATAAATACCCATTCGTAAAGGAGGAGAGAGTATGAACATCAATAAATTTACACAGAAGTCCATCGAGGCAGTCAATCAGTGTGAAAAGATCGCCTACGATCATGGACATCAGGAAATAGATCAGGAACATTTCTTATACAGCTTACTTACGATCGATGACAGTCTGATCGCAAGTCTGCTTGAGAAGATGGGAATTAACAAAGAGACATT	133	122	0.961832	4	Capsule Intestinal Profiling (Shalon et al. 2023)	CTGTCAAGAGGTGAGTGCTAATTTTTT	GLM_Capsule	True	False	CTGTCAAGAGGTGAGTGCTAATTTTTT	4.60254	0.616054	1	4	34	0.0	3.0
1221	1221	AAAAAATTAGCACTCACCTCTTGACAG	AAAAAATTAGCACTCACCTCTTGACAGTGCTAACAACTGGTGCTATAACATAATTGTAACAGGGAGAACAAAGCAGGCGGCGCATAGATATGTGCCGCCTGTATATCATAGGAAGAGAAAGAGAGGTACGCTTATGAACATTCAGAAATTTACACAAAAGTCAGTGGAAGCCATTAACGATTGCGAGAAGCTTGCCTATGAATATGGAAATCAGGAGATCGAGCAGGAGCATCTTCTGGTTGCACTCATGCGGCAGGAGGATGGACTGATTCCGAAGCTGATTGAGAAGATGGAGAT	36	34	0.971429	4	Capsule Intestinal Profiling (Shalon et al. 2023)	CTGTCAAGAGGTGAGTGCTAATTTTTT	GLM_Capsule	True	False	CTGTCAAGAGGTGAGTGCTAATTTTTT	4.60254	0.616054	1	4	34	0.0	3.0
1222	1222	AAAAAATTAGCACTCACCTCTTGACAG	AAAAAATTAGCACTCACCTCTTGACAGTGCTAACAACATGTGATATAACACAATTAAGCCTTGGGTGTTACATAACAAATAGAACAATAAAACAGCAATCATAAAAACAAAAATCCTGCATGAATCGAAGAAGAAAAAGGCTGGCAGGAATGGTTTCAAAGTGATTGTATACAATAGAGAATGAGAAAAAGGAGGCAGAAACTATGAACATTAACAAGTTTACACAGAAGTCCATTGAAGCGGTGAACCAGTGTGAAAAGATTGCTTACGATTATGGCAATCAGGAAATTGACCAGG	163	158	0.701754	4	Capsule Intestinal Profiling (Shalon et al. 2023)	CTGTCAAGAGGTGAGTGCTAATTTTTT	GLM_Capsule	True	False	CTGTCAAGAGGTGAGTGCTAATTTTTT	4.60254	0.616054	1	4	34	0.0	3.0
1223	1223	AAAAAATTAGCACTCACCTCTTGACAG	AAAAAATTAGCACTCACCTCTTGACAGTGCTAACAATTAGTGTTATAACATAGCCAGAACGAAGGAAGAGAACAAAAGGAGGACATGAATGAAAGTCCTATGAGTTCTCATAACATCCCGGTTCCAGGAAACAAGGTAACGTGCATGAGATGTTCACAGAATGTGGACATATATTAGAAAAGGAGCGATGACTTATGTTAATGCCTAGTATTTTTGGAGAAGATTTGTTTGATAATTTTATGAATGATTTTTCATTTTACAATGATGCACCATTCGAGAATGTTGAGAAGAAGCTTT	24	23	1.0	4	Capsule Intestinal Profiling (Shalon et al. 2023)	CTGTCAAGAGGTGAGTGCTAATTTTTT	GLM_Capsule	True	False	CTGTCAAGAGGTGAGTGCTAATTTTTT	4.60254	0.616054	1	4	34	0.0	3.0
1224	1224	AAAAAATTAGCACTCACCTCTTGACAG	AAAAAATTAGCACTCACCTCTTGACAGTGCTAATAATGAGTGTTATATTACGAATAGAACAAAAGATAAATGGTTATCTTAATATAGATAAATACCCATTCGTAAAGGAGGAGAGAGTATGAACATCAATAAATTTACACAGAAGTCCATCGAGGCAGTCAATCAGTGTGAAAAGATCGCCTACGATCATGGACATCAGGAAATAGATCAGGAACATTTCTTATACAGCTTACTTACGATCGATGACAGTCTGATCGCAAGTCTGCTTGAGAAGATGGGAATTAACAAAGAGACATTTTTAAGCCAGGTACAGGATTTACTGAATAAGAAACCGAAAGTATCCGGCGGTCA	135	130	0.963235	5	Capsule Intestinal Profiling (Shalon et al. 2023)	CTGTCAAGAGGTGAGTGCTAATTTTTT	GLM_Capsule	True	False	CTGTCAAGAGGTGAGTGCTAATTTTTT	4.60254	0.616054	1	4	34	0.0	3.0
1225	1225	AAAAAATTAGCACTCACCTCTTGACAG	AAAAAATTAGCACTCACCTCTTGACAGTGCTAACAACTGGTGCTATAACATAATTGTAACAGGGAGAACAAAGCAGGCGGCGCATAGATATGTGCCGCCTGTATATCATAGGAAGAGAAAGAGAGGTACGCTTATGAACATTCAGAAATTTACACAAAAGTCAGTGGAAGCCATTAACGATTGCGAGAAGCTTGCCTATGAATATGGAAATCAGGAGATCGAGCAGGAGCATCTTCTGGTTGCACTCATGCGGCAGGAGGATGGACTGATTCCGAAGCTGATTGAGAAGATGGAGATTCAGAAGGAGCACTTCATGGATAACGCCGAGCGGCATCTGGCAGCGCGTGTCAA	35	31	1.0	5	Capsule Intestinal Profiling (Shalon et al. 2023)	CTGTCAAGAGGTGAGTGCTAATTTTTT	GLM_Capsule	True	False	CTGTCAAGAGGTGAGTGCTAATTTTTT	4.60254	0.616054	1	4	34	0.0	3.0
1226	1226	AAAAAATTAGCACTCACCTCTTGACAG	AAAAAATTAGCACTCACCTCTTGACAGTGCTAACAACTGGTGCTATAACATAATTGTAACAGGGAGAACAAAGCAGGCGGCGCATAGATATGTGCCGCCTGTATATCATAGGAAGAGAAAGAGAGGTACGCTTATGAACATTCAGAAATTTACACAAAAGTCAGTGGAAGCCATTAACGATTGCGAGAAGCTTGCCTATGAATATGGAAATCAGGAGATCGAGCAGGAGCATCTTCTGGTTGCACTCATGCGGCAGGAGGATGGACTGATTCCGAAGCTGATTGAGAAGATGGAGATTCAGAAGGAGCATTTTATGGATAACGCCGAGCGGCATCTGGCAGCGCGTGTCAA	6	6	1.0	5	Capsule Intestinal Profiling (Shalon et al. 2023)	CTGTCAAGAGGTGAGTGCTAATTTTTT	GLM_Capsule	True	False	CTGTCAAGAGGTGAGTGCTAATTTTTT	4.60254	0.616054	1	4	34	0.0	3.0
1227	1227	AAAAAATTAGCACTCACCTCTTGACAG	AAAAAATTAGCACTCACCTCTTGACAGTGCTAACAATTAGTGTTATAACATAGCCAGAACGAAGGAAGAGAACAAAAGGAGGACATGAATGAAAGTCCTATGAGTTCTCATAACATCCCGGTTCCAGGAAACAAGGTAACGTGCATGAGATGTTCACAGAATGTGGACATATATTAGAAAAGGAGCGATGACTTATGTTAATGCCTAGTATTTTTGGAGAAGATTTGTTTGATAATTTTATGAATGATTTTTCATTTTACAATGATGCACCATTCGAGAATGTTGAGAAGAAGCTTTACGGACATCACGCAAAGAATGTTATGAAGACGGATATCAAGGAAACGGATGAAG	16	16	1.0	5	Capsule Intestinal Profiling (Shalon et al. 2023)	CTGTCAAGAGGTGAGTGCTAATTTTTT	GLM_Capsule	True	False	CTGTCAAGAGGTGAGTGCTAATTTTTT	4.60254	0.616054	1	4	34	0.0	3.0
1228	1228	AAAAAATTAGCACTCACCTCTTGACAG	AAAAAATTAGCACTCACCTCTTGACAGTGCTAATAATGAGTGTTATATTACGAATAGAACAAAAGATAAATGGTTATCTTAATATAGATAAATACCCATTCGTAAAGGAGGAGAGAGTATGAACATCAATAAATTTACACAGAAGTCCATCGAGGCAGTCAATCAGTGTGAAAAGATCGCCTACGATCATGGACATCAGGAAATAGATCAGGAACATTTCTTATACAGCTTACTTACGATCGATGACAGTCTGATCGCAAGTCTGCTTGAGAAGATGGGAATTAACAAAGAGACATTTTTAAGCCAGGTACAGGATTTACTGAATAAGAAACCGAAAGTATCCGGCGGTCAGGTATATATGAGTAATGACCTCAATCAGGTACTTCTTCACGGAGAAGACGAGAT	69	67	0.247232	6	Capsule Intestinal Profiling (Shalon et al. 2023)	CTGTCAAGAGGTGAGTGCTAATTTTTT	GLM_Capsule	True	False	CTGTCAAGAGGTGAGTGCTAATTTTTT	4.60254	0.616054	1	3	34	0.0	3.0
1229	1229	AAAAAATTAGCACTCACCTCTTGACAG	AAAAAATTAGCACTCACCTCTTGACAGTGCTAACAACTGGTGCTATAACATAATTGTAACAGGGAGAACAAAGCAGGCGGCGCATAGATATGTGCCGCCTGTATATCATAGGAAGAGAAAGAGAGGTACGCTTATGAACATTCAGAAATTTACACAAAAGTCAGTGGAAGCCATTAACGATTGCGAGAAGCTTGCCTATGAATATGGAAATCAGGAGATCGAGCAGGAGCATCTTCTGGTTGCACTCATGCGGCAGGAGGATGGACTGATTCCGAAGCTGATTGAGAAGATGGAGATTCAGAAGGAGCACTTCATGGATAACGCCGAGCGGCATCTGGCAGCGCGTGTCAAGGTGTCCGGCGGTCAGGTCTATGTCGGACAGGATTTAAATAAGGTGCTCATTCA	45	44	1.0	6	Capsule Intestinal Profiling (Shalon et al. 2023)	CTGTCAAGAGGTGAGTGCTAATTTTTT	GLM_Capsule	True	False	CTGTCAAGAGGTGAGTGCTAATTTTTT	4.60254	0.616054	1	3	34	0.0	3.0
1230	1230	AAAAAATTAGCACTCACCTCTTGACAG	AAAAAATTAGCACTCACCTCTTGACAGTGCTAACAATTAGTGTTATAACATAGCCAGAACGAAGGAAGAGAACAAAAGGAGGACATGAATGAAAGTCCTATGAGTTCTCATAACATCCCGGTTCCAGGAAACAAGGTAACGTGCATGAGATGTTCACAGAATGTGGACATATATTAGAAAAGGAGCGATGACTTATGTTAATGCCTAGTATTTTTGGAGAAGATTTGTTTGATAATTTTATGAATGATTTTTCATTTTACAATGATGCACCATTCGAGAATGTTGAGAAGAAGCTTTACGGACATCACGCAAAGAATGTTATGAAGACGGATATCAAGGAAACGGATGAAGGATACGAACTTGAGATTGACCTTCCGGGCTTCGCAAAGGATGAAGTTAAGGTTT	27	26	0.95122	6	Capsule Intestinal Profiling (Shalon et al. 2023)	CTGTCAAGAGGTGAGTGCTAATTTTTT	GLM_Capsule	True	False	CTGTCAAGAGGTGAGTGCTAATTTTTT	4.60254	0.616054	1	3	34	0.0	3.0
1231	1231	AAAAAATTAGCACTCACCTCTTGACAG	AAAAAATTAGCACTCACCTCTTGACAGTGCTAACAACTGGTGCTATAACATAATTGTAACAGGGAGAACAAAGCAGGCGGCGCATAGATATGTGCCGCCTGTATATCATAGGAAGAGAAAGAGAGGTACGCTTATGAACATTCAGAAATTTACACAAAAGTCAGTGGAAGCCATTAACGATTGCGAGAAGCTTGCCTATGAATATGGAAATCAGGAGATCGAGCAGGAGCATCTTCTGGTTGCACTCATGCGGCAGGAGGATGGACTGATTCCGAAGCTGATTGAGAAGATGGAGATTCAGAAGGAGCACTTCATGGATAACGCCGAGCGGCATCTGGCAGCGCGTGTCAAGGTGTCCGGCGGTCAGGTCTATGTCGGACAGGATTTAAATAAGGTGCTCATTCATGCCGAGGATGAGGCGAAGCAGATGGGAGACGAGTATGTTTCTGTCGAGCATCT	14	14	1.0	7	Capsule Intestinal Profiling (Shalon et al. 2023)	CTGTCAAGAGGTGAGTGCTAATTTTTT	GLM_Capsule	True	False	CTGTCAAGAGGTGAGTGCTAATTTTTT	4.60254	0.616054	1	3	34	0.0	3.0
1232	1232	AAAAAATTAGCACTCACCTCTTGACAG	AAAAAATTAGCACTCACCTCTTGACAGTGCTAACAACTGGTGCTATAACATAATTGTAACAGGGAGAACAAAGCAGGCGGCGCATAGATATGTGCCGCCTGTATATCATAGGAAGAGAAAGAGAGGTACGCTTATGAACATTCAGAAATTTACACAAAAGTCAGTGGAAGCCATTAACGATTGCGAGAAGCTTGCCTATGAATATGGAAATCAGGAGATCGAGCAGGAGCATCTTCTGGTTGCACTCATGCGGCAGGAGGATGGACTGATTCCGAAGCTGATTGAGAAGATGGAGATTCAGAAGGAGCACTTCATGGATAACGCCGAGCGGCATCTGGCAGCGCGTGTCAAGGTGTCCGGCGGTCAGGTCTATGTCGGACAGGATTTAAATAAGGTGCTCATTCATGCCGAGGATGAGGCGAAGCAGATGGGGGACGAGTATGTTTCTGTCGAGCATCT	11	10	1.0	7	Capsule Intestinal Profiling (Shalon et al. 2023)	CTGTCAAGAGGTGAGTGCTAATTTTTT	GLM_Capsule	True	False	CTGTCAAGAGGTGAGTGCTAATTTTTT	4.60254	0.616054	1	3	34	0.0	3.0
1233	1233	AAAAAATTAGCACTCACCTCTTGACAG	AAAAAATTAGCACTCACCTCTTGACAGTGCTAACAATTAGTGTTATAACATAGCCAGAACGAAGGAAGAGAACAAAAGGAGGACATGAATGAAAGTCCTATGAGTTCTCATAACATCCCGGTTCCAGGAAACAAGGTAACGTGCATGAGATGTTCACAGAATGTGGACATATATTAGAAAAGGAGCGATGACTTATGTTAATGCCTAGTATTTTTGGAGAAGATTTGTTTGATAATTTTATGAATGATTTTTCATTTTACAATGATGCACCATTCGAGAATGTTGAGAAGAAGCTTTACGGACATCACGCAAAGAATGTTATGAAGACGGATATCAAGGAAACGGATGAAGGATACGAACTTGAGATTGACCTTCCGGGCTTCGCAAAGGATGAAGTTAAGGTTTCTCTCGACAATGGATATATGACAGTTTCTGCTGCTAAGGGTCTTGACAAGGATG	15	14	0.96	7	Capsule Intestinal Profiling (Shalon et al. 2023)	CTGTCAAGAGGTGAGTGCTAATTTTTT	GLM_Capsule	True	False	CTGTCAAGAGGTGAGTGCTAATTTTTT	4.60254	0.616054	1	3	34	0.0	3.0
1234	1234	AAAAAATTAGCACTCACCTCTTGACAG	AAAAAATTAGCACTCACCTCTTGACAGTGCTAACAACTGGTGCTATAACATAATTGTAACAGGGAGAACAAAGCAGGCGGCGCATAGATATGTGCCGCCTGTATATCATAGGAAGAGAAAGAGAGGTACGCTTATGAACATTCAGAAATTTACACAAAAGTCAGTGGAAGCCATTAACGATTGCGAGAAGCTTGCCTATGAATATGGAAATCAGGAGATCGAGCAGGAGCATCTTCTGGTTGCACTCATGCGGCAGGAGGATGGACTGATTCCGAAGCTGATTGAGAAGATGGAGATTCAGAAGGAGCACTTCATGGATAACGCCGAGCGGCATCTGGCAGCGCGTGTCAAGGTGTCCGGCGGTCAGGTCTATGTCGGACAGGATTTAAATAAGGTGCTCATTCATGCCGAGGATGAGGCGAAGCAGATGGGAGACGAGTATGTTTCTGTCGAGCATCTGTTCCTAGCGCTGATCAAGTATCCGAATAAGGCATTGAAGGAGATCTTTAAGGA	15	11	0.25	8	Capsule Intestinal Profiling (Shalon et al. 2023)	CTGTCAAGAGGTGAGTGCTAATTTTTT	GLM_Capsule	True	False	CTGTCAAGAGGTGAGTGCTAATTTTTT	4.60254	0.616054	1	3	34	0.0	3.0
1235	1235	AAAAAATTAGCACTCACCTCTTGACAG	AAAAAATTAGCACTCACCTCTTGACAGTGCTAACAACTGGTGCTATAACATAATTGTAACAGGGAGAACAAAGCAGGCGGCGCATAGATATGTGCCGCCTGTATATCATAGGAAGAGAAAGAGAGGTACGCTTATGAACATTCAGAAATTTACACAAAAGTCAGTGGAAGCCATTAACGATTGCGAGAAGCTTGCCTATGAATATGGAAATCAGGAGATCGAGCAGGAGCATCTTCTGGTTGCACTCATGCGGCAGGAGGATGGACTGATTCCGAAGCTGATTGAGAAGATGGAGATTCAGAAGGAGCACTTCATGGATAACGCCGAGCGGCATCTGGCAGCGCGTGTCAAGGTGTCCGGCGGTCAGGTCTATGTCGGACAGGATTTAAATAAGGTGCTCATTCATGCCGAGGATGAGGCGAAGCAGATGGGGGACGAGTATGTTTCTGTCGAGCATCTGTTCCTGGCGCTGATCAAGTATCCGAATAAGGCATTGAAGGAGATCTTTAAGGA	34	30	0.75	8	Capsule Intestinal Profiling (Shalon et al. 2023)	CTGTCAAGAGGTGAGTGCTAATTTTTT	GLM_Capsule	True	False	CTGTCAAGAGGTGAGTGCTAATTTTTT	4.60254	0.616054	1	3	34	0.0	3.0
1236	1236	AAAAAATTAGCACTCACCTCTTGACAG	AAAAAATTAGCACTCACCTCTTGACAGTGCTAACAATTAGTGTTATAACATAGCCAGAACGAAGGAAGAGAACAAAAGGAGGACATGAATGAAAGTCCTATGAGTTCTCATAACATCCCGGTTCCAGGAAACAAGGTAACGTGCATGAGATGTTCACAGAATGTGGACATATATTAGAAAAGGAGCGATGACTTATGTTAATGCCTAGTATTTTTGGAGAAGATTTGTTTGATAATTTTATGAATGATTTTTCATTTTACAATGATGCACCATTCGAGAATGTTGAGAAGAAGCTTTACGGACATCACGCAAAGAATGTTATGAAGACGGATATCAAGGAAACGGATGAAGGATACGAACTTGAGATTGACCTTCCGGGCTTCGCAAAGGATGAAGTTAAGGTTTCTCTCGACAATGGATATATGACAGTTTCTGCTGCTAAGGGTCTTGACAAGGATGAGCAGGAGAAGAAGTCAGGTAAGTATATCCGCCGTGAACGCTATGCAGGCGCCT	18	18	0.9375	8	Capsule Intestinal Profiling (Shalon et al. 2023)	CTGTCAAGAGGTGAGTGCTAATTTTTT	GLM_Capsule	True	False	CTGTCAAGAGGTGAGTGCTAATTTTTT	4.60254	0.616054	1	3	34	0.0	3.0
1237	1237	AAAAAATTAGCACTCACCTCTTGACAG	AAAAAATTAGCACTCACCTCTTGACAGTGCTAACAATTAGTGTTATAACATAGCCAGAACGAAGGAAGAGAACAAAAGGAGGACATGAATGAAAGTCCTATGAGTTCTCATAACATCCCGGTTCCAGGAAACAAGGTAACGTGCATGAGATGTTCACAGAATGTGGACATATATTAGAAAAGGAGCGATGACTTATGTTAATGCCTAGTATTTTTGGAGAAGATTTGTTTGATAATTTTATGAATGATTTTTCATTTTACAATGATGCACCATTCGAGAATGTTGAGAAGAAGCTTTACGGACATCACGCAAAGAATGTTATGAAGACGGATATCAAGGAAACGGATGAAGGATACGAACTTGAGATTGACCTTCCGGGCTTCGCAAAGGATGAAGTTAAGGTTTCTCTCGACAATGGATATATGACAGTTTCTGCTGCTAAGGGTCTTGACAAGGATGAGCAGGAGAAGAAGTCAGGTAAGTATATCCGCCGTGAACGCTATGCAGGCGCCTGCGAGAGATCGTTCTATGTTGGTGATGAGATTACTGAAGAAGATGTAAAGGGCG	24	22	0.969697	9	Capsule Intestinal Profiling (Shalon et al. 2023)	CTGTCAAGAGGTGAGTGCTAATTTTTT	GLM_Capsule	True	False	CTGTCAAGAGGTGAGTGCTAATTTTTT	4.60254	0.616054	1	1	34	0.0	3.0
1238	1238	AAAAACAAAAGCAAAAAGAAATAAGAA	AAAAACAAAAGCAAAAAGAAATAAGAAAACAGATTAGAGGAGGAAACGAAGAATGAATTTTAATGAATTTGTAAATGAAGT	13	12	0.488095	0	Capsule Intestinal Profiling (Shalon et al. 2023)	TTCTTATTTCTTTTTGCTTTTGTTTTT	GLM_Capsule	False	False	AAAAACAAAAGCAAAAAGAAATAAGAA	1.43965	0.834695	1	1	1	0.0
1239	1239	AAAAACAACAGGTCAAATTTTAAAAAG	AAAAACAACAGGTCAAATTTTAAAAAGCTCTTGTTCTTTCAATGAAAACGTCCTGTTCTTTTTTTTAAAGACCTTGTTCTT	110	94	0.733481	0	Capsule Intestinal Profiling (Shalon et al. 2023)	CTTTTTAAAATTTGACCTGTTGTTTTT	GLM_Capsule	True	False	CTTTTTAAAATTTGACCTGTTGTTTTT	2.80017	0.353995	1	3	3	12.0	15.0
1240	1240	AAAAACAACAGGTCAAATTTTAAAAAG	AAAAACAACAGGTCAAATTTTAAAAAGCTCTTGTTCTTTCAATGAAAACGTCTTGTTCTTTTCTGAAAAGAACAAAGCCTT	17	14	0.987248	0	Capsule Intestinal Profiling (Shalon et al. 2023)	CTTTTTAAAATTTGACCTGTTGTTTTT	GLM_Capsule	True	False	CTTTTTAAAATTTGACCTGTTGTTTTT	2.80017	0.353995	1	3	3	12.0	15.0
1241	1241	AAAAACAACAGGTCAAATTTTAAAAAG	AAAAACAACAGGTCAAATTTTAAAAAGCTCTTGTTCTTTCAATGAAAACGTCTTGTTCTTTTCTGAAAAGAACAAGGCCTT	12	12	0.494204	0	Capsule Intestinal Profiling (Shalon et al. 2023)	CTTTTTAAAATTTGACCTGTTGTTTTT	GLM_Capsule	True	False	CTTTTTAAAATTTGACCTGTTGTTTTT	2.80017	0.353995	1	3	3	12.0	15.0
1242	1242	AAAAACAACAGGTCAAATTTTAAAAAG	AAAAACAACAGGTCAAATTTTAAAAAGCTCTTGTTCTTTCAATGAAAACGTCTTGTTCTTTTCTGAAAAGAACAAAGCCTTTAAAAAAAAGAACAAGACGTTTGAAAGGTTAGTAACGTGTATGCCGGAAGGTTA	30	28	0.530303	1	Capsule Intestinal Profiling (Shalon et al. 2023)	CTTTTTAAAATTTGACCTGTTGTTTTT	GLM_Capsule	True	False	CTTTTTAAAATTTGACCTGTTGTTTTT	2.80017	0.353995	1	1	3	15.0	15.0
1243	1243	AAAAACAACCATGCAAAAAAGACATAA	AAAAACAACCATGCAAAAAAGACATAAAGACAGACAATGTTATTTTAACGAGCTGGCGAATACGTCCCGTAGTTTCTATAT	119	102	0.855486	0	Capsule Intestinal Profiling (Shalon et al. 2023)	TTATGTCTTTTTTGCATGGTTGTTTTT	GLM_Capsule	True	False	TTATGTCTTTTTTGCATGGTTGTTTTT	1.84722	0.791052	1	1	1	5.0	5.0
1244	1244	AAAAACAACCCAATGCGATTCTGATCG	AAAAACAACCCAATGCGATTCTGATCGCAATCTACATAAGTTACTACTGGTTATCTTCCCTGAAGTTTTAATGAAGTATTT	2378	2190	0.974278	0	Capsule Intestinal Profiling (Shalon et al. 2023)	CGATCAGAATCGCATTGGGTTGTTTTT	GLM_Capsule	True	False	CGATCAGAATCGCATTGGGTTGTTTTT	1.73272	0.923851	1	2	4	3.0	3.0
1245	1245	AAAAACAACCCAATGCGATTCTGATCG	AAAAACAACCCAATGCGATTCTGATCGCAATCTACATAAGTTACCACTGGTTATCTTCCCTGAAGTTTTAATGAAGTATTT	91	86	0.974278	0	Capsule Intestinal Profiling (Shalon et al. 2023)	CGATCAGAATCGCATTGGGTTGTTTTT	GLM_Capsule	True	False	CGATCAGAATCGCATTGGGTTGTTTTT	1.73272	0.923851	1	2	4	3.0	3.0
1246	1246	AAAAACAACCCAATGCGATTCTGATCG	AAAAACAACCCAATGCGATTCTGATCGCAATCTACATAAGTTACTACTGGTTATCTTCCCTGAAGTTTTAATGAAGTATTTTGAGCCGTCTTTTTAGGGCTTCCGAAAGCCTTGATCTCAAATCGTTGAAAAATA	2099	1881	0.97901	1	Capsule Intestinal Profiling (Shalon et al. 2023)	CGATCAGAATCGCATTGGGTTGTTTTT	GLM_Capsule	True	False	CGATCAGAATCGCATTGGGTTGTTTTT	1.73272	0.923851	1	4	4	0.0	3.0
1247	1247	AAAAACAACCCAATGCGATTCTGATCG	AAAAACAACCCAATGCGATTCTGATCGCAATCTACATAAGTTACTACTGGTTATCTTCCCTGAAGTTTTAATGAAGTATTTTGAGCCGTCTTTTTAGGGCTTCCGAAAGCCTTGATCTCAAATCATTGAAAAATA	1010	903	0.983187	1	Capsule Intestinal Profiling (Shalon et al. 2023)	CGATCAGAATCGCATTGGGTTGTTTTT	GLM_Capsule	True	False	CGATCAGAATCGCATTGGGTTGTTTTT	1.73272	0.923851	1	4	4	0.0	3.0
1248	1248	AAAAACAACCCAATGCGATTCTGATCG	AAAAACAACCCAATGCGATTCTGATCGCAATCTACATAAGTTACTACTGGTTATCTTCCCTGAAGTTTTAATGAAGTATTTTGAGTCGTCTTTTTAGGGCTTCCGAAAGCCTTGATCTCAAATCATTGAAAAATA	439	386	0.983187	1	Capsule Intestinal Profiling (Shalon et al. 2023)	CGATCAGAATCGCATTGGGTTGTTTTT	GLM_Capsule	True	False	CGATCAGAATCGCATTGGGTTGTTTTT	1.73272	0.923851	1	4	4	0.0	3.0
1249	1249	AAAAACAACCCAATGCGATTCTGATCG	AAAAACAACCCAATGCGATTCTGATCGCAATCTACATAAGTTACTACTGGTTATCTTCCCTGAAGTTTTAATGAAGTATTTTGAGCCGTCTTTTTAGGGCTTCCGAAAGCCTTGACTCAAATCATTGAAAAATAA	31	15	1.0	1	Capsule Intestinal Profiling (Shalon et al. 2023)	CGATCAGAATCGCATTGGGTTGTTTTT	GLM_Capsule	True	False	CGATCAGAATCGCATTGGGTTGTTTTT	1.73272	0.923851	1	4	4	0.0	3.0
1250	1250	AAAAACAACCCAATGCGATTCTGATCG	AAAAACAACCCAATGCGATTCTGATCGCAATCTACATAAGTTACTACTGGTTATCTTCCCTGAAGTTTTAATGAAGTATTTTGAGCCGTCTTTTTAGGGCTTCCGAAAGCCTTGATCTCAAATCGTTGAAAAATAAAAGCGGGTCATAAACTACTTTTATGACCCGCTTGCGGAAGCTGGGGGATTCGA	1599	1439	0.564565	2	Capsule Intestinal Profiling (Shalon et al. 2023)	CGATCAGAATCGCATTGGGTTGTTTTT	GLM_Capsule	True	False	CGATCAGAATCGCATTGGGTTGTTTTT	1.73272	0.923851	1	3	4	0.0	3.0
1251	1251	AAAAACAACCCAATGCGATTCTGATCG	AAAAACAACCCAATGCGATTCTGATCGCAATCTACATAAGTTACTACTGGTTATCTTCCCTGAAGTTTTAATGAAGTATTTTGAGCCGTCTTTTTAGGGCTTCCGAAAGCCTTGATCTCAAATCATTGAAAAATAAAAGCGGGTCATAAACTACTTTTATGACCCGCTTGCGGAAGCTGGGGGATTCGA	1125	1020	0.396021	2	Capsule Intestinal Profiling (Shalon et al. 2023)	CGATCAGAATCGCATTGGGTTGTTTTT	GLM_Capsule	True	False	CGATCAGAATCGCATTGGGTTGTTTTT	1.73272	0.923851	1	3	4	0.0	3.0
1252	1252	AAAAACAACCCAATGCGATTCTGATCG	AAAAACAACCCAATGCGATTCTGATCGCAATCTACATAAGTTACTACTGGTTATCTTCCCTGAAGTTTTAATGAAGTATTTTGAGCCGTCTTTTTAGGGCTTCCGAAAGCCTTGACTCAAATCATTGAAAAATAAAAGCGGGTCATAAACTACTTTTATGACCCGCTTGCGGAAGCTGGGGGATTCGAA	31	29	0.011774	2	Capsule Intestinal Profiling (Shalon et al. 2023)	CGATCAGAATCGCATTGGGTTGTTTTT	GLM_Capsule	True	False	CGATCAGAATCGCATTGGGTTGTTTTT	1.73272	0.923851	1	3	4	0.0	3.0
1253	1253	AAAAACAAGAACCGTCAATATTGATAT	AAAAACAAGAACCGTCAATATTGATATTGATAGATTTGGAATCCTTGAGCAGATTATCAACTGAATAGTTGGAAAAAGATA	19226	17291	0.968005	0	Capsule Intestinal Profiling (Shalon et al. 2023)	ATATCAATATTGACGGTTCTTGTTTTT	GLM_Capsule	True	False	ATATCAATATTGACGGTTCTTGTTTTT	1.97386	0.63934	1	7	7	10.0	10.0
1254	1254	AAAAACAAGAACCGTCAATATTGATAT	AAAAACAAGAACCGTCAATATTGATATTGATAGATTTGGAATCCTTGAGCAGATTATCAACTGAACAGTTGGAAAAAGATA	19211	17784	0.970061	0	Capsule Intestinal Profiling (Shalon et al. 2023)	ATATCAATATTGACGGTTCTTGTTTTT	GLM_Capsule	True	False	ATATCAATATTGACGGTTCTTGTTTTT	1.97386	0.63934	1	7	7	10.0	10.0
1255	1255	AAAAACAAGAACCGTCAATATTGATAT	AAAAACAAGAACCGTCAATATTGATATTGATAGATTTGGAATCCTTGAGCAGATTATCAACTGAACAGTTGGAAAAGATAT	16837	15609	0.966698	0	Capsule Intestinal Profiling (Shalon et al. 2023)	ATATCAATATTGACGGTTCTTGTTTTT	GLM_Capsule	True	False	ATATCAATATTGACGGTTCTTGTTTTT	1.97386	0.63934	1	7	7	10.0	10.0
1256	1256	AAAAACAAGAACCGTCAATATTGATAT	AAAAACAAGAACCGTCAATATTGATATTGATAGATTTGGAATCCTTGAGCAGATTATCAACTGAACAGTTGAAAAAGATAT	2088	1935	0.957213	0	Capsule Intestinal Profiling (Shalon et al. 2023)	ATATCAATATTGACGGTTCTTGTTTTT	GLM_Capsule	True	False	ATATCAATATTGACGGTTCTTGTTTTT	1.97386	0.63934	1	7	7	10.0	10.0
1257	1257	AAAAACAAGAACCGTCAATATTGATAT	AAAAACAAGAACCGTCAATATTGATATTGATAGATTTGAAATCCTTGAGCAGATTATCAACTGAACAGTTGGAAAAGATAT	1511	1414	0.966698	0	Capsule Intestinal Profiling (Shalon et al. 2023)	ATATCAATATTGACGGTTCTTGTTTTT	GLM_Capsule	True	False	ATATCAATATTGACGGTTCTTGTTTTT	1.97386	0.63934	1	7	7	10.0	10.0
1258	1258	AAAAACAAGAACCGTCAATATTGATAT	AAAAACAAGAACCGTCAATATTGATATTGATAGATTTGGAATCCTTGAGCAGATTATCAACTGAATAGTTGGAAAAGATAT	1125	1067	0.966192	0	Capsule Intestinal Profiling (Shalon et al. 2023)	ATATCAATATTGACGGTTCTTGTTTTT	GLM_Capsule	True	False	ATATCAATATTGACGGTTCTTGTTTTT	1.97386	0.63934	1	7	7	10.0	10.0
1259	1259	AAAAACAAGAACCGTCAATATTGATAT	AAAAACAAGAACCGTCAATATTGATATTGATAGATTTGAAATCCTTGAGCAGATTATCAACTGAACAGTTGAAAAAGATAT	390	365	0.957213	0	Capsule Intestinal Profiling (Shalon et al. 2023)	ATATCAATATTGACGGTTCTTGTTTTT	GLM_Capsule	True	False	ATATCAATATTGACGGTTCTTGTTTTT	1.97386	0.63934	1	7	7	10.0	10.0
1260	1260	AAAAACAAGAACCGTCAATATTGATAT	AAAAACAAGAACCGTCAATATTGATATTGATAGATTTGGAATCCTTGAGCAGATTATCAACTGAATAGTTGGAAAAAGATATTATTACAATGAAGAGTTTGATCCTGGCTCAGGATGAACGCTAGCTACAGGCTT	7712	7196	0.149869	1	Capsule Intestinal Profiling (Shalon et al. 2023)	ATATCAATATTGACGGTTCTTGTTTTT	GLM_Capsule	True	False	ATATCAATATTGACGGTTCTTGTTTTT	1.97386	0.63934	1	5	7	0.0	10.0
1261	1261	AAAAACAAGAACCGTCAATATTGATAT	AAAAACAAGAACCGTCAATATTGATATTGATAGATTTGGAATCCTTGAGCAGATTATCAACTGAACAGTTGGAAAAAGATATTATTACAATGAAGAGTTTGATCCTGGCTCAGGATGAACGCTAGCTACAGGCTT	7927	7448	0.154735	1	Capsule Intestinal Profiling (Shalon et al. 2023)	ATATCAATATTGACGGTTCTTGTTTTT	GLM_Capsule	True	False	ATATCAATATTGACGGTTCTTGTTTTT	1.97386	0.63934	1	5	7	0.0	10.0
1262	1262	AAAAACAAGAACCGTCAATATTGATAT	AAAAACAAGAACCGTCAATATTGATATTGATAGATTTGGAATCCTTGAGCAGATTATCAACTGAACAGTTGGAAAAGATATTATTACAATGAAGAGTTTGATCCTGGCTCAGGATGAACGCTAGCTACAGGCTTA	7344	6872	0.144285	1	Capsule Intestinal Profiling (Shalon et al. 2023)	ATATCAATATTGACGGTTCTTGTTTTT	GLM_Capsule	True	False	ATATCAATATTGACGGTTCTTGTTTTT	1.97386	0.63934	1	5	7	0.0	10.0
1263	1263	AAAAACAAGAACCGTCAATATTGATAT	AAAAACAAGAACCGTCAATATTGATATTGATAGATTTGGAATCCTTGAGCAGATTATCAACTGAACAGTTGAAAAAGATATTATTACAATGAAGAGTTTGATCCTGGCTCAGGATGAACGCTAGCTACAGGCTTA	1165	1063	0.022613	1	Capsule Intestinal Profiling (Shalon et al. 2023)	ATATCAATATTGACGGTTCTTGTTTTT	GLM_Capsule	True	False	ATATCAATATTGACGGTTCTTGTTTTT	1.97386	0.63934	1	5	7	0.0	10.0
1264	1264	AAAAACAAGAACCGTCAATATTGATAT	AAAAACAAGAACCGTCAATATTGATATTGATAGATTTGGAATCCTTGAGCAGATTATCAACTGAATAGTTGGAAAAGATATTATTACAATGAAGAGTTTGATCCTGGCTCAGGATGAACGCTAGCTACAGGCTTA	363	337	0.007074	1	Capsule Intestinal Profiling (Shalon et al. 2023)	ATATCAATATTGACGGTTCTTGTTTTT	GLM_Capsule	True	False	ATATCAATATTGACGGTTCTTGTTTTT	1.97386	0.63934	1	5	7	0.0	10.0
1265	1265	AAAAACACAATAAAAATCTGATTATCC	AAAAACACAATAAAAATCTGATTATCCGCTAAAACACAGTATCTATCAGCATTTTCAAGGAAACAAACACATCAATTTACT	464	418	0.906844	0	Capsule Intestinal Profiling (Shalon et al. 2023)	GGATAATCAGATTTTTATTGTGTTTTT	GLM_Capsule	True	False	GGATAATCAGATTTTTATTGTGTTTTT	6.54839	0.726055	1	5	6	1.0	1.0
1266	1266	AAAAACACAATAAAAATCTGATTATCC	AAAAACACAATAAAAATCTGATTATCCGCTAAAACACAGTATCTATCAGCATTTTCAAGGGAACAAATACATCAATTTACT	157	138	0.910256	0	Capsule Intestinal Profiling (Shalon et al. 2023)	GGATAATCAGATTTTTATTGTGTTTTT	GLM_Capsule	True	False	GGATAATCAGATTTTTATTGTGTTTTT	6.54839	0.726055	1	5	6	1.0	1.0
1267	1267	AAAAACACAATAAAAATCTGATTATCC	AAAAACACAATAAAAATCTGATTATCCGCTAAAACACAGTATCTATCAGCATTTTCAAGGAAATAAACACATCAATTTACT	85	80	0.964286	0	Capsule Intestinal Profiling (Shalon et al. 2023)	GGATAATCAGATTTTTATTGTGTTTTT	GLM_Capsule	True	False	GGATAATCAGATTTTTATTGTGTTTTT	6.54839	0.726055	1	5	6	1.0	1.0
1268	1268	AAAAACACAATAAAAATCTGATTATCC	AAAAACACAATAAAAATCTGATTATCCGCTAAAATACAGTATCTATCAGCATTTTCAAGGAAACAAACACATCAATTTACT	23	20	0.906844	0	Capsule Intestinal Profiling (Shalon et al. 2023)	GGATAATCAGATTTTTATTGTGTTTTT	GLM_Capsule	True	False	GGATAATCAGATTTTTATTGTGTTTTT	6.54839	0.726055	1	5	6	1.0	1.0
1269	1269	AAAAACACAATAAAAATCTGATTATCC	AAAAACACAATAAAAATCTGATTATCCGCTAAAACACAGTATCTATCAGCATTTTCAAGAAAACAAATACATCAATTTACT	17	16	1.0	0	Capsule Intestinal Profiling (Shalon et al. 2023)	GGATAATCAGATTTTTATTGTGTTTTT	GLM_Capsule	True	False	GGATAATCAGATTTTTATTGTGTTTTT	6.54839	0.726055	1	5	6	1.0	1.0
1270	1270	AAAAACACAATAAAAATCTGATTATCC	AAAAACACAATAAAAATCTGATTATCCGCTAAAACACAGTATCTATCAGCATTTTCAAGGAAACAAACACATCAATTTACTACTTATTTACTACTAACGAATGAGCCTTGATACGCAAGTTTTCCTAGATATGCA	545	502	0.752116	1	Capsule Intestinal Profiling (Shalon et al. 2023)	GGATAATCAGATTTTTATTGTGTTTTT	GLM_Capsule	True	False	GGATAATCAGATTTTTATTGTGTTTTT	6.54839	0.726055	1	6	6	0.0	1.0
1271	1271	AAAAACACAATAAAAATCTGATTATCC	AAAAACACAATAAAAATCTGATTATCCGCTAAAACACAGTATCTATCAGCATTTTCAAGGAAACAAACACATCAATTTACTACTTATTTACTACTAACGAATGAGCCTTGATACGCTAGTTTTCTTAGATATGCA	156	150	0.95625	1	Capsule Intestinal Profiling (Shalon et al. 2023)	GGATAATCAGATTTTTATTGTGTTTTT	GLM_Capsule	True	False	GGATAATCAGATTTTTATTGTGTTTTT	6.54839	0.726055	1	6	6	0.0	1.0
1272	1272	AAAAACACAATAAAAATCTGATTATCC	AAAAACACAATAAAAATCTGATTATCCGCTAAAACACAGTATCTATCAGCATTTTCAAGGAAACAAACACATCAATTTACTACTTATTTACTACCATTGAATGAGCCTTGATACGCAAGTTTTCCTAGATATGCA	93	85	0.752116	1	Capsule Intestinal Profiling (Shalon et al. 2023)	GGATAATCAGATTTTTATTGTGTTTTT	GLM_Capsule	True	False	GGATAATCAGATTTTTATTGTGTTTTT	6.54839	0.726055	1	6	6	0.0	1.0
1273	1273	AAAAACACAATAAAAATCTGATTATCC	AAAAACACAATAAAAATCTGATTATCCGCTAAAACACAGTATCTATCAGCATTTTCAAGGGAACAAATACATCAATTTACTACTTATTTACTACCATTGAATGAGCCTTGATACGCCAGTTTTCCTAGATATGCA	232	217	0.991189	1	Capsule Intestinal Profiling (Shalon et al. 2023)	GGATAATCAGATTTTTATTGTGTTTTT	GLM_Capsule	True	False	GGATAATCAGATTTTTATTGTGTTTTT	6.54839	0.726055	1	6	6	0.0	1.0
1274	1274	AAAAACACAATAAAAATCTGATTATCC	AAAAACACAATAAAAATCTGATTATCCGCTAAAACACAGTATCTATCAGCATTTTCAAGGAAATAAACACATCAATTTACTACTTATTTACTACTAACGAATGAGCCTTGATACGCAAGTTTTCCTAGATATGCA	151	141	0.174123	1	Capsule Intestinal Profiling (Shalon et al. 2023)	GGATAATCAGATTTTTATTGTGTTTTT	GLM_Capsule	True	False	GGATAATCAGATTTTTATTGTGTTTTT	6.54839	0.726055	1	6	6	0.0	1.0
1275	1275	AAAAACACAATAAAAATCTGATTATCC	AAAAACACAATAAAAATCTGATTATCCGCTAAAACACAGTATCTATCAGCATTTTCAAGAAAACAAATACATCAATTTACTACTTATTTACTACTAACGAATGAGCCTTGATACGCAAGTTTTCCTAGATATGCA	26	24	0.03023	1	Capsule Intestinal Profiling (Shalon et al. 2023)	GGATAATCAGATTTTTATTGTGTTTTT	GLM_Capsule	True	False	GGATAATCAGATTTTTATTGTGTTTTT	6.54839	0.726055	1	6	6	0.0	1.0
1276	1276	AAAAACACAATAAAAATCTGATTATCC	AAAAACACAATAAAAATCTGATTATCCGCTAAAACACAGTATCTATCAGCATTTTCAAGGAAACAAACACATCAATTTACTACTTATTTACTACTAACGAATGAGCCTTGATACGCTAGTTTTCTTAGATATGCAAAGATATGGTACAGCACATCAGTATTGAAACAAGAAAAATTTAATATTTCATAG	172	160	0.976048	2	Capsule Intestinal Profiling (Shalon et al. 2023)	GGATAATCAGATTTTTATTGTGTTTTT	GLM_Capsule	True	False	GGATAATCAGATTTTTATTGTGTTTTT	6.54839	0.726055	1	2	6	0.0	1.0
1277	1277	AAAAACACAATAAAAATCTGATTATCC	AAAAACACAATAAAAATCTGATTATCCGCTAAAACACAGTATCTATCAGCATTTTCAAGGGAACAAATACATCAATTTACTACTTATTTACTACCATTGAATGAGCCTTGATACGCCAGTTTTCCTAGATATGCAAAGATATGGTACAGCACATCAGTATTGAAACAAGAAAAAAATTGAATATTTTAT	310	290	0.606186	2	Capsule Intestinal Profiling (Shalon et al. 2023)	GGATAATCAGATTTTTATTGTGTTTTT	GLM_Capsule	True	False	GGATAATCAGATTTTTATTGTGTTTTT	6.54839	0.726055	1	2	6	0.0	1.0
1278	1278	AAAAACACAATAAAAATCTGATTATCC	AAAAACACAATAAAAATCTGATTATCCGCTAAAACACAGTATCTATCAGCATTTTCAAGGAAACAAACACATCAATTTACTACTTATTTACTACTAACGAATGAGCCTTGATACGCTAGTTTTCTTAGATATGCAAAGATATGGTACAGCACATCAGTATTGAAACAAGAAAAATTTAATATTTCATAGACTATGGAACGCCTAACATGACGTTCCTTTTCTATTTCCAGCCGTTCTTATTGG	353	329	0.135102	3	Capsule Intestinal Profiling (Shalon et al. 2023)	GGATAATCAGATTTTTATTGTGTTTTT	GLM_Capsule	True	False	GGATAATCAGATTTTTATTGTGTTTTT	6.54839	0.726055	1	1	6	0.0	1.0
1279	1279	AAAAACACCCCATCAGGTAGTAGATAA	AAAAACACCCCATCAGGTAGTAGATAAACTAAAAGTCGCTACCCAGTGTACCCCACCCATGAACGGTGCCGTCCCAACCAG	89	73	0.932584	0	Capsule Intestinal Profiling (Shalon et al. 2023)	TTATCTACTACCTGATGGGGTGTTTTT	GLM_Capsule	True	False	TTATCTACTACCTGATGGGGTGTTTTT	1.6722	0.547023	1	3	3	0.0
1280	1280	AAAAACACCCCATCAGGTAGTAGATAA	AAAAACACCCCATCAGGTAGTAGATAAACTAAAAGTCGCTACCCAGTGTACCCCCTAACAAATAGTGCCGCCCCAAAAGGG	32	25	1.0	0	Capsule Intestinal Profiling (Shalon et al. 2023)	TTATCTACTACCTGATGGGGTGTTTTT	GLM_Capsule	True	False	TTATCTACTACCTGATGGGGTGTTTTT	1.6722	0.547023	1	3	3	0.0
1281	1281	AAAAACACCCCATCAGGTAGTAGATAA	AAAAACACCCCATCAGGTAGTAGATAAACTAAAAGTCGCTACCCAGTGTACCCCACCCATGAACGGTGCCATCCCAACCAG	18	16	1.0	0	Capsule Intestinal Profiling (Shalon et al. 2023)	TTATCTACTACCTGATGGGGTGTTTTT	GLM_Capsule	True	False	TTATCTACTACCTGATGGGGTGTTTTT	1.6722	0.547023	1	3	3	0.0
1282	1282	AAAAACACCCCATCAGGTAGTAGATAA	AAAAACACCCCATCAGGTAGTAGATAAACTAAAAGTCGCTACCCAGTGTACCCCACCCATGAACGGTGCCGTCCCAACCAGTCCCCAAACAAAACGTGCCGCCCCAAAAGGGACGGCACACAAACTTCTTATCAG	76	48	0.980769	1	Capsule Intestinal Profiling (Shalon et al. 2023)	TTATCTACTACCTGATGGGGTGTTTTT	GLM_Capsule	True	False	TTATCTACTACCTGATGGGGTGTTTTT	1.6722	0.547023	1	3	3	0.0
1283	1283	AAAAACACCCCATCAGGTAGTAGATAA	AAAAACACCCCATCAGGTAGTAGATAAACTAAAAGTCGCTACCCAGTGTACCCCCTAACAAATAGTGCCGCCCCAAAAGGGGCGGCACACAAACCAATCTATTAGCCAAAACTCGTTGGCTAGCCCGTGTCGTCA	34	16	1.0	1	Capsule Intestinal Profiling (Shalon et al. 2023)	TTATCTACTACCTGATGGGGTGTTTTT	GLM_Capsule	True	False	TTATCTACTACCTGATGGGGTGTTTTT	1.6722	0.547023	1	3	3	0.0
1284	1284	AAAAACACCCCATCAGGTAGTAGATAA	AAAAACACCCCATCAGGTAGTAGATAAACTAAAAGTCGCTACCCAGTGTACCCCCTAACAAATAGTGCCGCCCCAAAAGGGGCGGCACGCAAACCAATCTATTAGCCAAAACTCGTTGGCTAGCCCGTGTCGTCA	14	8	1.0	1	Capsule Intestinal Profiling (Shalon et al. 2023)	TTATCTACTACCTGATGGGGTGTTTTT	GLM_Capsule	True	False	TTATCTACTACCTGATGGGGTGTTTTT	1.6722	0.547023	1	3	3	0.0
1285	1285	AAAAACACCCCATCAGGTAGTAGATAA	AAAAACACCCCATCAGGTAGTAGATAAACTAAAAGTCGCTACCCAGTGTACCCCACCCATGAACGGTGCCGTCCCAACCAGTCCCCAAACAAAACGTGCCGCCCCAAAAGGGACGGCACACAAACTTCTTATCAGTTTTCCTGTAGTGAGCACGCGACGACCCAACGCCGGAGCGCAGGGCGGGGAAAT	64	22	0.793103	2	Capsule Intestinal Profiling (Shalon et al. 2023)	TTATCTACTACCTGATGGGGTGTTTTT	GLM_Capsule	True	False	TTATCTACTACCTGATGGGGTGTTTTT	1.6722	0.547023	1	2	3	0.0
1286	1286	AAAAACACCCCATCAGGTAGTAGATAA	AAAAACACCCCATCAGGTAGTAGATAAACTAAAAGTCGCTACCCAGTGTACCCCCTAACAAATAGTGCCGCCCCAAAAGGGGCGGCACACAAACCAATCTATTAGCCAAAACTCGTTGGCTAGCCCGTGTCGTCAGACCCGCGGCGCATGCCTTTGCCTCGCGCGACTCTGCGGAGCCGTGAGCGAGAG	29	25	0.866667	2	Capsule Intestinal Profiling (Shalon et al. 2023)	TTATCTACTACCTGATGGGGTGTTTTT	GLM_Capsule	True	False	TTATCTACTACCTGATGGGGTGTTTTT	1.6722	0.547023	1	2	3	0.0
1287	1287	AAAAACATAAAAAAAGATAGAGGTACG	AAAAACATAAAAAAAGATAGAGGTACGAAATGATAGAATTCTATAGGATTTTTTGCAAAATCGCAGCCAACACGGGCACTG	22	15	0.293922	0	Capsule Intestinal Profiling (Shalon et al. 2023)	CGTACCTCTATCTTTTTTTATGTTTTT	GLM_Capsule	False	False	AAAAACATAAAAAAAGATAGAGGTACG	2.43634	0.288764	1	1	1	0.0
1288	1288	AAAAACATATGCAATCCTGCAGTGTGG	AAAAACATATGCAATCCTGCAGTGTGGACCATACAGAGTAATTACGAATATACGAAAGAGCAAAGAAGAGAGCAATGGTAC	314	283	0.829091	0	Capsule Intestinal Profiling (Shalon et al. 2023)	CCACACTGCAGGATTGCATATGTTTTT	GLM_Capsule	True	False	CCACACTGCAGGATTGCATATGTTTTT	1.2393	0.784724	1	5	5	3.0	3.0
1289	1289	AAAAACATATGCAATCCTGCAGTGTGG	AAAAACATATGCAATCCTGCAGTGTGGACCATACAGAAGAATTACGAATATACGAAAGAGCAAAGAAGAGAGCAATGGTAC	143	134	0.829091	0	Capsule Intestinal Profiling (Shalon et al. 2023)	CCACACTGCAGGATTGCATATGTTTTT	GLM_Capsule	True	False	CCACACTGCAGGATTGCATATGTTTTT	1.2393	0.784724	1	5	5	3.0	3.0
1290	1290	AAAAACATATGCAATCCTGCAGTGTGG	AAAAACATATGCAATCCTGCAGTGTGGATCATACAGAGTAATTACGAACATACGAAAGAGCAAAGAAGAGAGCAAAGGTAC	110	103	0.981982	0	Capsule Intestinal Profiling (Shalon et al. 2023)	CCACACTGCAGGATTGCATATGTTTTT	GLM_Capsule	True	False	CCACACTGCAGGATTGCATATGTTTTT	1.2393	0.784724	1	5	5	3.0	3.0
1291	1291	AAAAACATATGCAATCCTGCAGTGTGG	AAAAACATATGCAATCCTGCAGTGTGGATCATACAGAAGAATTATGAATATACGAAAGAGCAAAGAAGAGAGCAATGGTAC	15	14	0.829091	0	Capsule Intestinal Profiling (Shalon et al. 2023)	CCACACTGCAGGATTGCATATGTTTTT	GLM_Capsule	True	False	CCACACTGCAGGATTGCATATGTTTTT	1.2393	0.784724	1	5	5	3.0	3.0
1292	1292	AAAAACATATGCAATCCTGCAGTGTGG	AAAAACATATGCAATCCTGCAGTGTGGATCATACAGAGTAATTACGAACATACGAAAGAGCAAAGAAGAGAGCAATGGTAC	13	12	0.829091	0	Capsule Intestinal Profiling (Shalon et al. 2023)	CCACACTGCAGGATTGCATATGTTTTT	GLM_Capsule	True	False	CCACACTGCAGGATTGCATATGTTTTT	1.2393	0.784724	1	5	5	3.0	3.0
1293	1293	AAAAACATATGCAATCCTGCAGTGTGG	AAAAACATATGCAATCCTGCAGTGTGGATCATACAGAGTAATTACGAACATACGAAAGAGCAAAGAAGAGAGCAAAGGTACTTCTTTGCTCTTTATGTTTTTTACAAAAAACACATAAAATATATAAAAAAATTG	205	188	0.166667	1	Capsule Intestinal Profiling (Shalon et al. 2023)	CCACACTGCAGGATTGCATATGTTTTT	GLM_Capsule	True	False	CCACACTGCAGGATTGCATATGTTTTT	1.2393	0.784724	1	1	5	0.0	3.0
1294	1294	AAAAACCACCACAAAGGTGCCTGTCCC	AAAAACCACCACAAAGGTGCCTGTCCCCTTTGTGGTGGTTTTGGGCTAGACCTAGAGGGTGTGGCCGTAGGCGTTGGCGGC	132	104	0.788462	0	Capsule Intestinal Profiling (Shalon et al. 2023)	GGGACAGGCACCTTTGTGGTGGTTTTT	GLM_Capsule	True	False	GGGACAGGCACCTTTGTGGTGGTTTTT	4.46578	0.642872	1	26	26	4.0	4.0
1295	1295	AAAAACCACCACAAAGGTGCCTGTCCC	AAAAACCACCACAAAGGTGCCTGTCCCCTTTGTGGTGGTTGTGATGGCTGAGCGTCAAAAGTGAACGTGTCGCTACTTGGA	96	80	0.469072	0	Capsule Intestinal Profiling (Shalon et al. 2023)	GGGACAGGCACCTTTGTGGTGGTTTTT	GLM_Capsule	True	False	GGGACAGGCACCTTTGTGGTGGTTTTT	4.46578	0.642872	1	26	26	4.0	4.0
1296	1296	AAAAACCACCACAAAGGTGCCTGTCCC	AAAAACCACCACAAAGGTGCCTGTCCCCTTTATGGTGGTTTGAAAGCTACAGTCCAAAGAAGCTCAAGATCTGGTCTCGGT	90	80	0.965909	0	Capsule Intestinal Profiling (Shalon et al. 2023)	GGGACAGGCACCTTTGTGGTGGTTTTT	GLM_Capsule	True	False	GGGACAGGCACCTTTGTGGTGGTTTTT	4.46578	0.642872	1	26	26	4.0	4.0
1297	1297	AAAAACCACCACAAAGGTGCCTGTCCC	AAAAACCACCACAAAGGTGCCTGTCCCCTTTGTGGTGGTTTTAGGTGGCGTTGACGGTTAGGCCTGGAAGGTATCTCGGTC	73	49	0.955224	0	Capsule Intestinal Profiling (Shalon et al. 2023)	GGGACAGGCACCTTTGTGGTGGTTTTT	GLM_Capsule	True	False	GGGACAGGCACCTTTGTGGTGGTTTTT	4.46578	0.642872	1	26	26	4.0	4.0
1298	1298	AAAAACCACCACAAAGGTGCCTGTCCC	AAAAACCACCACAAAGGTGCCTGTCCCCTTTGTGGTGGTGAGGTGCTAGGGGAGGAGCTTCATGGCGGCGTCGTGGGCGGC	67	60	0.29156	0	Capsule Intestinal Profiling (Shalon et al. 2023)	GGGACAGGCACCTTTGTGGTGGTTTTT	GLM_Capsule	True	False	GGGACAGGCACCTTTGTGGTGGTTTTT	4.46578	0.642872	1	26	26	4.0	4.0
1299	1299	AAAAACCACCACAAAGGTGCCTGTCCC	AAAAACCACCACAAAGGTGCCTGTCCCCTTTGTGGTGGTTTTGGCGTGGGCAGGTTAGTTGAGGGCGGCTTGGGCTAGGCG	66	58	0.13278	0	Capsule Intestinal Profiling (Shalon et al. 2023)	GGGACAGGCACCTTTGTGGTGGTTTTT	GLM_Capsule	True	False	GGGACAGGCACCTTTGTGGTGGTTTTT	4.46578	0.642872	1	26	26	4.0	4.0
1300	1300	AAAAACCACCACAAAGGTGCCTGTCCC	AAAAACCACCACAAAGGTGCCTGTCCCCTTTGTGGTGGTTAGCTAGTCTTGGGGTGTCCAGGACCAGAAGAAGTTGATGAG	63	52	0.341176	0	Capsule Intestinal Profiling (Shalon et al. 2023)	GGGACAGGCACCTTTGTGGTGGTTTTT	GLM_Capsule	True	False	GGGACAGGCACCTTTGTGGTGGTTTTT	4.46578	0.642872	1	26	26	4.0	4.0
1301	1301	AAAAACCACCACAAAGGTGCCTGTCCC	AAAAACCACCACAAAGGTGCCTGTCCCCTTTGTGGTGGTTTTCTAGGTCGTTAGCTCAGCAGCATGCGGTCGTTGGCGAGC	49	32	0.167421	0	Capsule Intestinal Profiling (Shalon et al. 2023)	GGGACAGGCACCTTTGTGGTGGTTTTT	GLM_Capsule	True	False	GGGACAGGCACCTTTGTGGTGGTTTTT	4.46578	0.642872	1	26	26	4.0	4.0
1302	1302	AAAAACCACCACAAAGGTGCCTGTCCC	AAAAACCACCACAAAGGTGCCTGTCCCCTTTGTGGTGGTTTTGGCAGGTTAGCGGAGCTTGCTGGTCTCGAAGTATTCGGG	48	33	0.911111	0	Capsule Intestinal Profiling (Shalon et al. 2023)	GGGACAGGCACCTTTGTGGTGGTTTTT	GLM_Capsule	True	False	GGGACAGGCACCTTTGTGGTGGTTTTT	4.46578	0.642872	1	26	26	4.0	4.0
1303	1303	AAAAACCACCACAAAGGTGCCTGTCCC	AAAAACCACCACAAAGGTGCCTGTCCCCTTTGTGGTGGTTTTGGTCGGTTAGTCTTCGAGCTGCGCTACTTTGTAGCGGTA	47	38	0.309859	0	Capsule Intestinal Profiling (Shalon et al. 2023)	GGGACAGGCACCTTTGTGGTGGTTTTT	GLM_Capsule	True	False	GGGACAGGCACCTTTGTGGTGGTTTTT	4.46578	0.642872	1	26	26	4.0	4.0
1304	1304	AAAAACCACCACAAAGGTGCCTGTCCC	AAAAACCACCACAAAGGTGCCTGTCCCCTTTGTGGTGGTTTTGCTCGTTAAAAGCGAAATATCGCTACTTGGAAAGCTCGT	41	32	0.309735	0	Capsule Intestinal Profiling (Shalon et al. 2023)	GGGACAGGCACCTTTGTGGTGGTTTTT	GLM_Capsule	True	False	GGGACAGGCACCTTTGTGGTGGTTTTT	4.46578	0.642872	1	26	26	4.0	4.0
1305	1305	AAAAACCACCACAAAGGTGCCTGTCCC	AAAAACCACCACAAAGGTGCCTGTCCCCCTTTGTGGTGGTTTACGACGAACGCGGGCCGCAGGAATTCCTACAGCTCCACG	38	37	0.76	0	Capsule Intestinal Profiling (Shalon et al. 2023)	GGGACAGGCACCTTTGTGGTGGTTTTT	GLM_Capsule	True	False	GGGACAGGCACCTTTGTGGTGGTTTTT	4.46578	0.642872	1	26	26	4.0	4.0
1306	1306	AAAAACCACCACAAAGGTGCCTGTCCC	AAAAACCACCACAAAGGTGCCTGTCCCCTTTGTGGTGGTTTCAACTGGTTAGCCTTCGAGTTGGGCCACCTTGTAGCGGTA	38	30	0.820513	0	Capsule Intestinal Profiling (Shalon et al. 2023)	GGGACAGGCACCTTTGTGGTGGTTTTT	GLM_Capsule	True	False	GGGACAGGCACCTTTGTGGTGGTTTTT	4.46578	0.642872	1	26	26	4.0	4.0
1307	1307	AAAAACCACCACAAAGGTGCCTGTCCC	AAAAACCACCACAAAGGTGCCTGTCCCCTTTGTGGTGGTTGTGATGGTTGAGCGTCAAAAGTGAACGTGTCGTTACTTGGA	35	24	0.935484	0	Capsule Intestinal Profiling (Shalon et al. 2023)	GGGACAGGCACCTTTGTGGTGGTTTTT	GLM_Capsule	True	False	GGGACAGGCACCTTTGTGGTGGTTTTT	4.46578	0.642872	1	26	26	4.0	4.0
1308	1308	AAAAACCACCACAAAGGTGCCTGTCCC	AAAAACCACCACAAAGGTGCCTGTCCCCTTTGTGGTGGTTTGAGCGTCAAAAGTGAAAGTGTCGCTACTTGGACAGCTCGT	35	30	1.0	0	Capsule Intestinal Profiling (Shalon et al. 2023)	GGGACAGGCACCTTTGTGGTGGTTTTT	GLM_Capsule	True	False	GGGACAGGCACCTTTGTGGTGGTTTTT	4.46578	0.642872	1	26	26	4.0	4.0
1309	1309	AAAAACCACCACAAAGGTGCCTGTCCC	AAAAACCACCACAAAGGTGCCTGTCCCCTTTGTAGTGGTTATAGGTGGCGTGGGCGGTTAGGCCTGGAAGGTGTCGCGGTC	32	28	0.756098	0	Capsule Intestinal Profiling (Shalon et al. 2023)	GGGACAGGCACCTTTGTGGTGGTTTTT	GLM_Capsule	True	False	GGGACAGGCACCTTTGTGGTGGTTTTT	4.46578	0.642872	1	26	26	4.0	4.0
1310	1310	AAAAACCACCACAAAGGTGCCTGTCCC	AAAAACCACCACAAAGGTGCCTGTCCCATTTGTGGTGGTGAGGTGCTAAGGGAGGAGCTTCATGGCGGCGTCGTGGGCGGC	30	28	0.29156	0	Capsule Intestinal Profiling (Shalon et al. 2023)	GGGACAGGCACCTTTGTGGTGGTTTTT	GLM_Capsule	True	False	GGGACAGGCACCTTTGTGGTGGTTTTT	4.46578	0.642872	1	26	26	4.0	4.0
1311	1311	AAAAACCACCACAAAGGTGCCTGTCCC	AAAAACCACCACAAAGGTGCCTGTCCCCTTTGTGGTGGTTTGCTGCTAGATGGCAGATAGGATGTCGGTCAGATTATCGAT	26	20	1.0	0	Capsule Intestinal Profiling (Shalon et al. 2023)	GGGACAGGCACCTTTGTGGTGGTTTTT	GLM_Capsule	True	False	GGGACAGGCACCTTTGTGGTGGTTTTT	4.46578	0.642872	1	26	26	4.0	4.0
1312	1312	AAAAACCACCACAAAGGTGCCTGTCCC	AAAAACCACCACAAAGGTGCCTGTCCCCTTTGTGGTGGTTTTGCTCGTTAAAAGCGAAATATCGCTACTTGGAGAGCTCGT	24	20	1.0	0	Capsule Intestinal Profiling (Shalon et al. 2023)	GGGACAGGCACCTTTGTGGTGGTTTTT	GLM_Capsule	True	False	GGGACAGGCACCTTTGTGGTGGTTTTT	4.46578	0.642872	1	26	26	4.0	4.0
1313	1313	AAAAACCACCACAAAGGTGCCTGTCCC	AAAAACCACCACAAAGGTGCCTGTCCCCTTTGTGGCGGTGAGGTGCTAGGGGAGGAGCTTCATGGCGGCGTCGTGGGCGGC	23	21	0.29156	0	Capsule Intestinal Profiling (Shalon et al. 2023)	GGGACAGGCACCTTTGTGGTGGTTTTT	GLM_Capsule	True	False	GGGACAGGCACCTTTGTGGTGGTTTTT	4.46578	0.642872	1	26	26	4.0	4.0
1314	1314	AAAAACCACCACAAAGGTGCCTGTCCC	AAAAACCACCACAAAGGTGCCTGTCCCCTTTGTGGTGGTTTGAGCGTTAAAAGTGAACGTATCGCTACTTGGAGAGCTCGT	23	17	0.947368	0	Capsule Intestinal Profiling (Shalon et al. 2023)	GGGACAGGCACCTTTGTGGTGGTTTTT	GLM_Capsule	True	False	GGGACAGGCACCTTTGTGGTGGTTTTT	4.46578	0.642872	1	26	26	4.0	4.0
1315	1315	AAAAACCACCACAAAGGTGCCTGTCCC	AAAAACCACCACAAAGGTGCCTGTCCCCTTTGTGGTGGTTTTGGGCTAGAGCTAGAGGGTGTGGCCGTAGGCGTCGGCGGC	19	15	0.857143	0	Capsule Intestinal Profiling (Shalon et al. 2023)	GGGACAGGCACCTTTGTGGTGGTTTTT	GLM_Capsule	True	False	GGGACAGGCACCTTTGTGGTGGTTTTT	4.46578	0.642872	1	26	26	4.0	4.0
1316	1316	AAAAACCACCACAAAGGTGCCTGTCCC	AAAAACCACCACAAAGGTGCCTGTCCCCTTTGCGGTGGTTTTGGTGATGGTTATTTGGCGCCTTGCATGACCTCGTCAAGG	17	5	0.789062	0	Capsule Intestinal Profiling (Shalon et al. 2023)	GGGACAGGCACCTTTGTGGTGGTTTTT	GLM_Capsule	True	False	GGGACAGGCACCTTTGTGGTGGTTTTT	4.46578	0.642872	1	26	26	4.0	4.0
1317	1317	AAAAACCACCACAAAGGTGCCTGTCCC	AAAAACCACCACAAAGGTGCCTGTCCCCTTTGTGGTGGTTTTGGTCGGTTAAGCTTCGAGCTGCGCTACCTTGTAGCGGTA	14	12	0.518519	0	Capsule Intestinal Profiling (Shalon et al. 2023)	GGGACAGGCACCTTTGTGGTGGTTTTT	GLM_Capsule	True	False	GGGACAGGCACCTTTGTGGTGGTTTTT	4.46578	0.642872	1	26	26	4.0	4.0
1318	1318	AAAAACCACCACAAAGGTGCCTGTCCC	AAAAACCACCACAAAGGTGCCTGTCCCCTTTGGGCTTATAGGACAAAATGTGTGTCCCGATAGAACATCCGTTTCTATCCA	11	10	0.333333	0	Capsule Intestinal Profiling (Shalon et al. 2023)	GGGACAGGCACCTTTGTGGTGGTTTTT	GLM_Capsule	True	False	GGGACAGGCACCTTTGTGGTGGTTTTT	4.46578	0.642872	1	26	26	4.0	4.0
1319	1319	AAAAACCACCACAAAGGTGCCTGTCCC	AAAAACCACCACAAAGGTGCCTGTCCCCTTTGTGGTGGTTTTTGGCGCGGGTGGGTTAGTTGAGGGCGGCTTGGGCTAGGC	10	9	0.020747	0	Capsule Intestinal Profiling (Shalon et al. 2023)	GGGACAGGCACCTTTGTGGTGGTTTTT	GLM_Capsule	True	False	GGGACAGGCACCTTTGTGGTGGTTTTT	4.46578	0.642872	1	26	26	4.0	4.0
1320	1320	AAAAACCACCACAAAGGTGCCTGTCCC	AAAAACCACCACAAAGGTGCCTGTCCCCTTTATGGTGGTTTGAAAGCTACAGTCCAAAGAAGCTCAAGATCTGGTCTCGGTTTACGGGCTTGTAGCCATTGGCGTCGAGGCCCACATCGTAGCGGTAGATGGGGC	120	110	0.982906	1	Capsule Intestinal Profiling (Shalon et al. 2023)	GGGACAGGCACCTTTGTGGTGGTTTTT	GLM_Capsule	True	False	GGGACAGGCACCTTTGTGGTGGTTTTT	4.46578	0.642872	1	8	26	3.0	4.0
1321	1321	AAAAACCACCACAAAGGTGCCTGTCCC	AAAAACCACCACAAAGGTGCCTGTCCCCTTTGTGGTGGTTTTAGGTGGCGTTGACGGTTAGGCCTGGAAGGTATCTCGGTCGGGGGCGAAGGACTGCATGGCCGCGATGGTGCGGTCAAAGAGCTCGGGGAGCTC	36	36	0.178218	1	Capsule Intestinal Profiling (Shalon et al. 2023)	GGGACAGGCACCTTTGTGGTGGTTTTT	GLM_Capsule	True	False	GGGACAGGCACCTTTGTGGTGGTTTTT	4.46578	0.642872	1	8	26	3.0	4.0
1322	1322	AAAAACCACCACAAAGGTGCCTGTCCC	AAAAACCACCACAAAGGTGCCTGTCCCCTTTGTGGTGGTTTTGGCAGGTTAGCGGAGCTTGCTGGTCTCGAAGTATTCGGGGAACTGGTCCAGGACCTCAGTTTGGTTGCGGAACATCATATGCAGGTGCTTGCT	49	45	0.068598	1	Capsule Intestinal Profiling (Shalon et al. 2023)	GGGACAGGCACCTTTGTGGTGGTTTTT	GLM_Capsule	True	False	GGGACAGGCACCTTTGTGGTGGTTTTT	4.46578	0.642872	1	8	26	3.0	4.0
1323	1323	AAAAACCACCACAAAGGTGCCTGTCCC	AAAAACCACCACAAAGGTGCCTGTCCCCTTTGTGGTGGTTGTGATGGTTGAGCGTCAAAAGTGAACGTGTCGTTACTTGGACAGCTCGTCGGCAAGGGCCTCGATCTGAGCGCGCGAGGCGTCGTTGAGCGAACC	48	35	0.172093	1	Capsule Intestinal Profiling (Shalon et al. 2023)	GGGACAGGCACCTTTGTGGTGGTTTTT	GLM_Capsule	True	False	GGGACAGGCACCTTTGTGGTGGTTTTT	4.46578	0.642872	1	8	26	3.0	4.0
1324	1324	AAAAACCACCACAAAGGTGCCTGTCCC	AAAAACCACCACAAAGGTGCCTGTCCCCTTTGTGGTGGTTTGAGCGTCAAAAGTGAAAGTGTCGCTACTTGGACAGCTCGTCGGCGAGAACCTCGATCTGAGCGCGCGAGGCGTCGTTGAGCGAGCCCAGCACGG	48	47	0.466019	1	Capsule Intestinal Profiling (Shalon et al. 2023)	GGGACAGGCACCTTTGTGGTGGTTTTT	GLM_Capsule	True	False	GGGACAGGCACCTTTGTGGTGGTTTTT	4.46578	0.642872	1	8	26	3.0	4.0
1325	1325	AAAAACCACCACAAAGGTGCCTGTCCC	AAAAACCACCACAAAGGTGCCTGTCCCCTTTGTGGTGGTTTGCTGCTAGATGGCAGATAGGATGTCGGTCAGATTATCGATAACGGCATCGGCTCGCGATTGATCGAGGTTGACACCCTCGTGCGGACGCAGCGC	17	15	0.062271	1	Capsule Intestinal Profiling (Shalon et al. 2023)	GGGACAGGCACCTTTGTGGTGGTTTTT	GLM_Capsule	True	False	GGGACAGGCACCTTTGTGGTGGTTTTT	4.46578	0.642872	1	8	26	3.0	4.0
1326	1326	AAAAACCACCACAAAGGTGCCTGTCCC	AAAAACCACCACAAAGGTGCCTGTCCCCTTTGTGGTGGTTTTGCTCGTTAAAAGCGAAATATCGCTACTTGGAGAGCTCGTCGGCGAGGGCCTCGATCTGGGCGCGCGAGGCGTCGTTGAGCGAGCCCAGCACAG	15	14	0.046875	1	Capsule Intestinal Profiling (Shalon et al. 2023)	GGGACAGGCACCTTTGTGGTGGTTTTT	GLM_Capsule	True	False	GGGACAGGCACCTTTGTGGTGGTTTTT	4.46578	0.642872	1	8	26	3.0	4.0
1327	1327	AAAAACCACCACAAAGGTGCCTGTCCC	AAAAACCACCACAAAGGTGCCTGTCCCCTTTGTGGTGGTTTGAGCGTTAAAAGTGAACGTATCGCTACTTGGAGAGCTCGTCAGCGAGGGCCTCGATCTGAGCGCGCGAGGCGTCGTTGAGCGAACCCAGGACGG	15	14	0.116667	1	Capsule Intestinal Profiling (Shalon et al. 2023)	GGGACAGGCACCTTTGTGGTGGTTTTT	GLM_Capsule	True	False	GGGACAGGCACCTTTGTGGTGGTTTTT	4.46578	0.642872	1	8	26	3.0	4.0
1328	1328	AAAAACCACCACAAAGGTGCCTGTCCC	AAAAACCACCACAAAGGTGCCTGTCCCCTTTATGGTGGTTTGAAAGCTACAGTCCAAAGAAGCTCAAGATCTGGTCTCGGTTTACGGGCTTGTAGCCATTGGCGTCGAGGCCCACATCGTAGCGGTAGATGGGGCGTTCGCGATCACGGTTGCGCGTGTTGGTGCGGTCTCCCCTGCTGTGGATATGTC	126	121	0.689266	2	Capsule Intestinal Profiling (Shalon et al. 2023)	GGGACAGGCACCTTTGTGGTGGTTTTT	GLM_Capsule	True	False	GGGACAGGCACCTTTGTGGTGGTTTTT	4.46578	0.642872	1	1	26	0.0	4.0
1329	1329	AAAAACCCACCCAATGGGCAGGTTTCA	AAAAACCCACCCAATGGGCAGGTTTCATCTGTACTGTTCAGCTAGATTAAGCTTTACCTTCTGAACCGAATACGTCGATAC	33	19	0.242991	0	Capsule Intestinal Profiling (Shalon et al. 2023)	TGAAACCTGCCCATTGGGTGGGTTTTT	e_Capsule	True	False	TGAAACCTGCCCATTGGGTGGGTTTTT	3.1218	1.0	1	3	3	2.0	2.0
1330	1330	AAAAACCCACCCAATGGGCAGGTTTCA	AAAAACCCACCCAATGGGCAGGTTTCATCTGTATTATTCAGCTGGATTAAGCTTTACCTTCTGAACCGAATACGTCGATAC	28	23	0.242991	0	Capsule Intestinal Profiling (Shalon et al. 2023)	TGAAACCTGCCCATTGGGTGGGTTTTT	e_Capsule	True	False	TGAAACCTGCCCATTGGGTGGGTTTTT	3.1218	1.0	1	3	3	2.0	2.0
1331	1331	AAAAACCCACCCAATGGGCAGGTTTCA	AAAAACCCACCCAATGGGCAGGTTTCATCTGTATTATTCAGCTAGATTAAGCTTTACCTTCTGAACCGAATACGTCGATAC	22	16	0.242991	0	Capsule Intestinal Profiling (Shalon et al. 2023)	TGAAACCTGCCCATTGGGTGGGTTTTT	e_Capsule	True	False	TGAAACCTGCCCATTGGGTGGGTTTTT	3.1218	1.0	1	3	3	2.0	2.0
1332	1332	AAAAACCCGCCGAAGCGGGTTTTTACG	AAAAACCCGCCGAAGCGGGTTTTTACGTAAATCAGGTGAAACTGACCGATAAGCCGGGTTCTGTCGTGGACAGTCATTCAT	2343	2107	0.622084	0	Capsule Intestinal Profiling (Shalon et al. 2023)	CGTAAAAACCCGCTTCGGCGGGTTTTT	GLM_Capsule, GLM_Capsule	False, True	True	AAAAACCCGCCGAAGCGGGTTTTTACG	2.27947	0.360235	1	27	27	5.0	5.0
1333	1333	AAAAACCCGCCGAAGCGGGTTTTTACG	AAAAACCCGCCGAAGCGGGTTTTTACGTAAACCAGGTGAAACTGACCGATAAGCCGCTTTCTTTTGGGTATAGCGTCGTGG	689	550	0.666318	0	Capsule Intestinal Profiling (Shalon et al. 2023)	CGTAAAAACCCGCTTCGGCGGGTTTTT	GLM_Capsule, GLM_Capsule	False, True	True	AAAAACCCGCCGAAGCGGGTTTTTACG	2.27947	0.360235	1	27	27	5.0	5.0
1334	1334	AAAAACCCGCCGAAGCGGGTTTTTACG	AAAAACCCGCCGAAGCGGGTTTTTACGTAAAACAGGTGAAACTGACCGATAAGCCGCTTTCTTTTGGGTATAGTGTCGTGG	522	352	0.22896	0	Capsule Intestinal Profiling (Shalon et al. 2023)	CGTAAAAACCCGCTTCGGCGGGTTTTT	GLM_Capsule, GLM_Capsule	False, True	True	AAAAACCCGCCGAAGCGGGTTTTTACG	2.27947	0.360235	1	27	27	5.0	5.0
1335	1335	AAAAACCCGCCGAAGCGGGTTTTTACG	AAAAACCCGCCGAAGCGGGTTTTTACGTAAAACAGGTGAAACTGACCGATAAGCCGGGTTCTGTCGTGGACAGTCATTCAT	122	99	0.622084	0	Capsule Intestinal Profiling (Shalon et al. 2023)	CGTAAAAACCCGCTTCGGCGGGTTTTT	GLM_Capsule, GLM_Capsule	False, True	True	AAAAACCCGCCGAAGCGGGTTTTTACG	2.27947	0.360235	1	27	27	5.0	5.0
1336	1336	AAAAACCCGCCGAAGCGGGTTTTTACG	AAAAACCCGCCGAAGCGGGTTTTTACGTAAATCAGGTGAAACTGACCGATAAGTCAGGAAAAATCAACCATACGTCAGGCA	100	89	0.951923	0	Capsule Intestinal Profiling (Shalon et al. 2023)	CGTAAAAACCCGCTTCGGCGGGTTTTT	GLM_Capsule, GLM_Capsule	False, True	True	AAAAACCCGCCGAAGCGGGTTTTTACG	2.27947	0.360235	1	27	27	5.0	5.0
1337	1337	AAAAACCCGCCGAAGCGGGTTTTTACG	AAAAACCCGCCGAAGCGGGTTTTTACGTAAATCAGGTGAAACTGACCGATAAGGCGGCTTCGTTCGACCATACGTCAGGTA	96	79	0.955556	0	Capsule Intestinal Profiling (Shalon et al. 2023)	CGTAAAAACCCGCTTCGGCGGGTTTTT	GLM_Capsule, GLM_Capsule	False, True	True	AAAAACCCGCCGAAGCGGGTTTTTACG	2.27947	0.360235	1	27	27	5.0	5.0
1338	1338	AAAAACCCGCCGAAGCGGGTTTTTACG	AAAAACCCGCCGAAGCGGGTTTTTACGTAAACCAGGTGAAACTGACCGATAAGCCGCTTTCTGTTGGGTATAGCGTCGTGG	91	37	0.931818	0	Capsule Intestinal Profiling (Shalon et al. 2023)	CGTAAAAACCCGCTTCGGCGGGTTTTT	GLM_Capsule, GLM_Capsule	False, True	True	AAAAACCCGCCGAAGCGGGTTTTTACG	2.27947	0.360235	1	27	27	5.0	5.0
1339	1339	AAAAACCCGCCGAAGCGGGTTTTTACG	AAAAACCCGCCGAAGCGGGTTTTTACGTAAAACAGGTGAAACTGACCGATAAGCCGCTTTCTTTTGGGTATAGAGTCGTGG	77	43	0.409722	0	Capsule Intestinal Profiling (Shalon et al. 2023)	CGTAAAAACCCGCTTCGGCGGGTTTTT	GLM_Capsule, GLM_Capsule	False, True	True	AAAAACCCGCCGAAGCGGGTTTTTACG	2.27947	0.360235	1	27	27	5.0	5.0
1340	1340	AAAAACCCGCCGAAGCGGGTTTTTACG	AAAAACCCGCCGAAGCGGGTTTTTACGTAAAACAGGTGAAACTGACCGATAAGCCGCTTTCTTTTGGGGATAGTGTCGTGG	64	19	0.588235	0	Capsule Intestinal Profiling (Shalon et al. 2023)	CGTAAAAACCCGCTTCGGCGGGTTTTT	GLM_Capsule, GLM_Capsule	False, True	True	AAAAACCCGCCGAAGCGGGTTTTTACG	2.27947	0.360235	1	27	27	5.0	5.0
1341	1341	AAAAACCCGCCGAAGCGGGTTTTTACG	AAAAACCCGCCGAAGCGGGTTTTTACGTAAAACAGGTGAAACTGACCGATAAGCCGCTTTCTTTTGGGTATAGCGTCGTGG	51	29	0.666318	0	Capsule Intestinal Profiling (Shalon et al. 2023)	CGTAAAAACCCGCTTCGGCGGGTTTTT	GLM_Capsule, GLM_Capsule	False, True	True	AAAAACCCGCCGAAGCGGGTTTTTACG	2.27947	0.360235	1	27	27	5.0	5.0
1342	1342	AAAAACCCGCCGAAGCGGGTTTTTACG	AAAAACCCGCCGAAGCGGGTTTTTACGTAAATCAGGTGAAACTGACCGATAAGCCGCTTTCTTTTGGGTATAGCGTCGTGG	49	32	0.666318	0	Capsule Intestinal Profiling (Shalon et al. 2023)	CGTAAAAACCCGCTTCGGCGGGTTTTT	GLM_Capsule, GLM_Capsule	False, True	True	AAAAACCCGCCGAAGCGGGTTTTTACG	2.27947	0.360235	1	27	27	5.0	5.0
1343	1343	AAAAACCCGCCGAAGCGGGTTTTTACG	AAAAACCCGCCGAAGCGGGTTTTTACGTAAACCAGGTGAAACTGACCGATAAGCCGCTTTCTTTTGGGGATAGCGTCGTGG	47	15	0.777778	0	Capsule Intestinal Profiling (Shalon et al. 2023)	CGTAAAAACCCGCTTCGGCGGGTTTTT	GLM_Capsule, GLM_Capsule	False, True	True	AAAAACCCGCCGAAGCGGGTTTTTACG	2.27947	0.360235	1	27	27	5.0	5.0
1344	1344	AAAAACCCGCCGAAGCGGGTTTTTACG	AAAAACCCGCCGAAGCGGGTTTTTACGTAAACCAGGTGAAACTGACCGATAAGCCGCTTTCTTTTGGGTATAGCGTCGAGG	42	13	0.833333	0	Capsule Intestinal Profiling (Shalon et al. 2023)	CGTAAAAACCCGCTTCGGCGGGTTTTT	GLM_Capsule, GLM_Capsule	False, True	True	AAAAACCCGCCGAAGCGGGTTTTTACG	2.27947	0.360235	1	27	27	5.0	5.0
1345	1345	AAAAACCCGCCGAAGCGGGTTTTTACG	AAAAACCCGCCGAAGCGGGTTTTTACGTAAAACAGGTGAAACTGACCGATAAGCCGCTTTCTGTTGGGTATAGTGTCGTGG	35	13	0.333333	0	Capsule Intestinal Profiling (Shalon et al. 2023)	CGTAAAAACCCGCTTCGGCGGGTTTTT	GLM_Capsule, GLM_Capsule	False, True	True	AAAAACCCGCCGAAGCGGGTTTTTACG	2.27947	0.360235	1	27	27	5.0	5.0
1346	1346	AAAAACCCGCCGAAGCGGGTTTTTACG	AAAAACCCGCCGAAGCGGGTTTTTACGTAAACCAGGTGAAACTGACCGATAAGCCGCTTTCTTTTGGGTATAGAGTCGTGG	35	9	0.409722	0	Capsule Intestinal Profiling (Shalon et al. 2023)	CGTAAAAACCCGCTTCGGCGGGTTTTT	GLM_Capsule, GLM_Capsule	False, True	True	AAAAACCCGCCGAAGCGGGTTTTTACG	2.27947	0.360235	1	27	27	5.0	5.0
1347	1347	AAAAACCCGCCGAAGCGGGTTTTTACG	AAAAACCCGCCGAAGCGGGTTTTTACGTTATTTGCGGATTAACGATTACTCGTTATCAGAACCGCCCAGACCTGCGTTCAG	33	31	0.954743	0	Capsule Intestinal Profiling (Shalon et al. 2023)	CGTAAAAACCCGCTTCGGCGGGTTTTT	GLM_Capsule, GLM_Capsule	False, True	True	AAAAACCCGCCGAAGCGGGTTTTTACG	2.27947	0.360235	1	27	27	5.0	5.0
1348	1348	AAAAACCCGCCGAAGCGGGTTTTTACG	AAAAACCCGCCGAAGCGGGTTTTTACGTAAACCAGGTGAAACTGACCGATAAGCCGCGTTCTTTTGGGTATAGCGTCGTGG	24	12	0.764706	0	Capsule Intestinal Profiling (Shalon et al. 2023)	CGTAAAAACCCGCTTCGGCGGGTTTTT	GLM_Capsule, GLM_Capsule	False, True	True	AAAAACCCGCCGAAGCGGGTTTTTACG	2.27947	0.360235	1	27	27	5.0	5.0
1349	1349	AAAAACCCGCCGAAGCGGGTTTTTACG	AAAAACCCGCCGAAGCGGGTTTTTACGTAAAACAGGTGAAACTGACCGATAAGCCGCTTTCTTTTGGGGATAGCGTCGTGG	9	2	0.777778	0	Capsule Intestinal Profiling (Shalon et al. 2023)	CGTAAAAACCCGCTTCGGCGGGTTTTT	GLM_Capsule, GLM_Capsule	False, True	True	AAAAACCCGCCGAAGCGGGTTTTTACG	2.27947	0.360235	1	27	27	5.0	5.0
1350	1350	AAAAACCCGCCGAAGCGGGTTTTTACG	AAAAACCCGCCGAAGCGGGTTTTTACGTAAAACAGGTGAAACTGACCGATAAGCCGCTTTCTTTTGGGTATAGCGTCGAGG	6	1	0.833333	0	Capsule Intestinal Profiling (Shalon et al. 2023)	CGTAAAAACCCGCTTCGGCGGGTTTTT	GLM_Capsule, GLM_Capsule	False, True	True	AAAAACCCGCCGAAGCGGGTTTTTACG	2.27947	0.360235	1	27	27	5.0	5.0
1351	1351	AAAAACCCGCCGAAGCGGGTTTTTACG	AAAAACCCGCCGAAGCGGGTTTTTACGTAAAACAGGTGAAACTGACCGATAAGCCGCTTTCTTTGGGGTATAGCGTCGTGG	5	1	0.909091	0	Capsule Intestinal Profiling (Shalon et al. 2023)	CGTAAAAACCCGCTTCGGCGGGTTTTT	GLM_Capsule, GLM_Capsule	False, True	True	AAAAACCCGCCGAAGCGGGTTTTTACG	2.27947	0.360235	1	27	27	5.0	5.0
1352	1352	AAAAACCCGCCGAAGCGGGTTTTTACG	AAAAACCCGCCGAAGCGGGTTTTTACGTAAAACAGGTGAAACTGACCGATAATCCGGGTTCTGTCGTGGACAGTCATTCAT	5	2	0.622084	0	Capsule Intestinal Profiling (Shalon et al. 2023)	CGTAAAAACCCGCTTCGGCGGGTTTTT	GLM_Capsule, GLM_Capsule	False, True	True	AAAAACCCGCCGAAGCGGGTTTTTACG	2.27947	0.360235	1	27	27	5.0	5.0
1353	1353	AAAAACCCGCCGAAGCGGGTTTTTACG	AAAAACCCGCCGAAGCGGGTTTTTACGTAAAACAGGTGAAACTGACCGATAAGACGCTTTCTTTTGGGTATAGAGTCGTGG	3	1	0.409722	0	Capsule Intestinal Profiling (Shalon et al. 2023)	CGTAAAAACCCGCTTCGGCGGGTTTTT	GLM_Capsule, GLM_Capsule	False, True	True	AAAAACCCGCCGAAGCGGGTTTTTACG	2.27947	0.360235	1	27	27	5.0	5.0
1354	1354	AAAAACCCGCCGAAGCGGGTTTTTACG	AAAAACCCGCCGAAGCGGGTTTTTACGTAAAACAGGTGAAACTGACCGATAATCCGCTTTCTTTTGGGTATAGAGTCGTGG	3	1	0.409722	0	Capsule Intestinal Profiling (Shalon et al. 2023)	CGTAAAAACCCGCTTCGGCGGGTTTTT	GLM_Capsule, GLM_Capsule	False, True	True	AAAAACCCGCCGAAGCGGGTTTTTACG	2.27947	0.360235	1	27	27	5.0	5.0
1355	1355	AAAAACCCGCCGAAGCGGGTTTTTACG	AAAAACCCGCCGAAGCGGGTTTTTACGTAAATCAGGTGAAACTGACCGATAAGCCGCTTTCTTTTGGGTATAGAGTCGTGG	3	3	0.409722	0	Capsule Intestinal Profiling (Shalon et al. 2023)	CGTAAAAACCCGCTTCGGCGGGTTTTT	GLM_Capsule, GLM_Capsule	False, True	True	AAAAACCCGCCGAAGCGGGTTTTTACG	2.27947	0.360235	1	27	27	5.0	5.0
1356	1356	AAAAACCCGCCGAAGCGGGTTTTTACG	AAAAACCCGCCGAAGCGGGTTTTTACGTAAATCAGGTGAAACTGACCGATAAGGCAGGAAAAATCAACCATACGTCAGGCA	3	3	0.951923	0	Capsule Intestinal Profiling (Shalon et al. 2023)	CGTAAAAACCCGCTTCGGCGGGTTTTT	GLM_Capsule, GLM_Capsule	False, True	True	AAAAACCCGCCGAAGCGGGTTTTTACG	2.27947	0.360235	1	27	27	5.0	5.0
1357	1357	AAAAACCCGCCGAAGCGGGTTTTTACG	AAAAACCCGCCGAAGCGGGTTTTTACGTAAACCAGGTGAAACTGACCGATAATCCGCTTTCTTTTGGGGATAGCGTCGTGG	2	1	0.777778	0	Capsule Intestinal Profiling (Shalon et al. 2023)	CGTAAAAACCCGCTTCGGCGGGTTTTT	GLM_Capsule, GLM_Capsule	False, True	True	AAAAACCCGCCGAAGCGGGTTTTTACG	2.27947	0.360235	1	27	27	5.0	5.0
1358	1358	AAAAACCCGCCGAAGCGGGTTTTTACG	AAAAACCCGCCGAAGCGGGTTTTTACGTAAACCAGGTGAAACTGACCGATAATCCGCTTTCTTTTGGGTATAGAGTCGTGG	2	1	0.409722	0	Capsule Intestinal Profiling (Shalon et al. 2023)	CGTAAAAACCCGCTTCGGCGGGTTTTT	GLM_Capsule, GLM_Capsule	False, True	True	AAAAACCCGCCGAAGCGGGTTTTTACG	2.27947	0.360235	1	27	27	5.0	5.0
1359	1359	AAAAACCCGCCGAAGCGGGTTTTTACG	AAAAACCCGCCGAAGCGGGTTTTTACGTAAATCAGGTGAAACTGACCGATAAGTCAGGAAAAATCAACCATACGTCAGGCATCTGTAGCGTTTGCGTTGTCTTGTATCACAGACTGTATCCCACTTTGTATCACA	76	67	1.0	1	Capsule Intestinal Profiling (Shalon et al. 2023)	CGTAAAAACCCGCTTCGGCGGGTTTTT	GLM_Capsule, GLM_Capsule	False, True	True	AAAAACCCGCCGAAGCGGGTTTTTACG	2.27947	0.360235	1	3	27	2.0	5.0
1360	1360	AAAAACCCGCCGAAGCGGGTTTTTACG	AAAAACCCGCCGAAGCGGGTTTTTACGTAAATCAGGTGAAACTGACCGATAAGGCGGCTTCGTTCGACCATACGTCAGGTATCTACGGCGCTGGAGTTATCTTGTGTCGCAGACTGTATCTCACTTTGTATCACA	50	47	0.961538	1	Capsule Intestinal Profiling (Shalon et al. 2023)	CGTAAAAACCCGCTTCGGCGGGTTTTT	GLM_Capsule, GLM_Capsule	False, True	True	AAAAACCCGCCGAAGCGGGTTTTTACG	2.27947	0.360235	1	3	27	2.0	5.0
1361	1361	AAAAACCCGCCGAAGCGGGTTTTTACG	AAAAACCCGCCGAAGCGGGTTTTTACGTTATTTGCGGATTAACGATTACTCGTTATCAGAACCGCCCAGACCTGCGTTCAGCAGTTCTGCCAGGCTGGCAGATGCGTCTTCTGCAGTCACCTGCGGTGCAGCCGG	381	359	0.978271	1	Capsule Intestinal Profiling (Shalon et al. 2023)	CGTAAAAACCCGCTTCGGCGGGTTTTT	GLM_Capsule, GLM_Capsule	False, True	True	AAAAACCCGCCGAAGCGGGTTTTTACG	2.27947	0.360235	1	3	27	2.0	5.0
1362	1362	AAAAACCCGCCGAAGCGGGTTTTTACG	AAAAACCCGCCGAAGCGGGTTTTTACGTAAATCAGGTGAAACTGACCGATAAGTCAGGAAAAATCAACCATACGTCAGGCATCTGTAGCGTTTGCGTTGTCTTGTATCACAGACTGTATCCCACTTTGTATCACAACGATAGCCCTGAAATTTACTCGCTATCAGTCGTGTCGAAGCTTTTGCTGTACG	151	142	0.979452	2	Capsule Intestinal Profiling (Shalon et al. 2023)	CGTAAAAACCCGCTTCGGCGGGTTTTT	GLM_Capsule, GLM_Capsule	False, True	True	AAAAACCCGCCGAAGCGGGTTTTTACG	2.27947	0.360235	1	5	27	1.0	5.0
1363	1363	AAAAACCCGCCGAAGCGGGTTTTTACG	AAAAACCCGCCGAAGCGGGTTTTTACGTAAATCAGGTGAAACTGACCGATAAGGCGGCTTCGTTCGACCATACGTCAGGTATCTACGGCGCTGGAGTTATCTTGTGTCGCAGACTGTATCTCACTTTGTATCACAACGATAGTCCTGAAATTTACTCGCTATCGGCCGTGTCGAAGCTTTTGCTGTACG	96	86	0.989011	2	Capsule Intestinal Profiling (Shalon et al. 2023)	CGTAAAAACCCGCTTCGGCGGGTTTTT	GLM_Capsule, GLM_Capsule	False, True	True	AAAAACCCGCCGAAGCGGGTTTTTACG	2.27947	0.360235	1	5	27	1.0	5.0
1364	1364	AAAAACCCGCCGAAGCGGGTTTTTACG	AAAAACCCGCCGAAGCGGGTTTTTACGTTATTTGCGGATTAACGATTACTCGTTATCAGAACCGCCCAGACCTGCGTTCAGCAGTTCTGCCAGGCTGGCAGATGCGTCTTCTGCAGTCACCTGCGGTGCAGCCGGAGCTTCACCCGCAGCACGGCGACGCATACGATCCTGGTGGTACGCGTAACCGGT	128	115	0.967476	2	Capsule Intestinal Profiling (Shalon et al. 2023)	CGTAAAAACCCGCTTCGGCGGGTTTTT	GLM_Capsule, GLM_Capsule	False, True	True	AAAAACCCGCCGAAGCGGGTTTTTACG	2.27947	0.360235	1	5	27	1.0	5.0
1365	1365	AAAAACCCGCCGAAGCGGGTTTTTACG	AAAAACCCGCCGAAGCGGGTTTTTACGTTATTTGCGGATTAACGATTACTCGTTATCAGAACCGCCCAGACCTGCGTTCAGCAGTTCTGCCAGGCTGGCAGATGCGTCTTCTGCAGTCACCTGCGGTGCAGCCGGAGCTTCACCCGCAGCACGGCGACGCATACGATCCTGGTGGTACGCATAACCGGT	65	63	0.486525	2	Capsule Intestinal Profiling (Shalon et al. 2023)	CGTAAAAACCCGCTTCGGCGGGTTTTT	GLM_Capsule, GLM_Capsule	False, True	True	AAAAACCCGCCGAAGCGGGTTTTTACG	2.27947	0.360235	1	5	27	1.0	5.0
1366	1366	AAAAACCCGCCGAAGCGGGTTTTTACG	AAAAACCCGCCGAAGCGGGTTTTTACGTTATTTGCGGATTAACGATTACTCGTTATCAGAACCGCCCAGACCTGCGTTCAGCAGTTCTGCCAGGCTGGCAGATGCGTCTTCTGCAGTCACCTGCGGTGCAGCCGGAAGTTCACCCGCAGCACGGCGACGCATACGATCCTGGTGGTACGCATAACCGGT	42	40	0.486525	2	Capsule Intestinal Profiling (Shalon et al. 2023)	CGTAAAAACCCGCTTCGGCGGGTTTTT	GLM_Capsule, GLM_Capsule	False, True	True	AAAAACCCGCCGAAGCGGGTTTTTACG	2.27947	0.360235	1	5	27	1.0	5.0
1367	1367	AAAAACCCGCCGAAGCGGGTTTTTACG	AAAAACCCGCCGAAGCGGGTTTTTACGTAAATCAGGTGAAACTGACCGATAAGTCAGGAAAAATCAACCATACGTCAGGCATCTGTAGCGTTTGCGTTGTCTTGTATCACAGACTGTATCCCACTTTGTATCACAACGATAGCCCTGAAATTTACTCGCTATCAGTCGTGTCGAAGCTTTTGCTGTACGGGCAATGTTTCGATTTCGTGACGTAGGTAAACGTGTAAATGCTATTGGAGTAGA	238	220	0.982759	3	Capsule Intestinal Profiling (Shalon et al. 2023)	CGTAAAAACCCGCTTCGGCGGGTTTTT	GLM_Capsule, GLM_Capsule	False, True	True	AAAAACCCGCCGAAGCGGGTTTTTACG	2.27947	0.360235	1	4	27	0.0	5.0
1368	1368	AAAAACCCGCCGAAGCGGGTTTTTACG	AAAAACCCGCCGAAGCGGGTTTTTACGTAAATCAGGTGAAACTGACCGATAAGGCGGCTTCGTTCGACCATACGTCAGGTATCTACGGCGCTGGAGTTATCTTGTGTCGCAGACTGTATCTCACTTTGTATCACAACGATAGTCCTGAAATTTACTCGCTATCGGCCGTGTCGAAGCTTTTGCTGTACGGGCAATTGAATCGCCACAGGTTTAACAGACACCTCAGAGTCATTTAAGATGACT	136	128	0.253846	3	Capsule Intestinal Profiling (Shalon et al. 2023)	CGTAAAAACCCGCTTCGGCGGGTTTTT	GLM_Capsule, GLM_Capsule	False, True	True	AAAAACCCGCCGAAGCGGGTTTTTACG	2.27947	0.360235	1	4	27	0.0	5.0
1369	1369	AAAAACCCGCCGAAGCGGGTTTTTACG	AAAAACCCGCCGAAGCGGGTTTTTACGTTATTTGCGGATTAACGATTACTCGTTATCAGAACCGCCCAGACCTGCGTTCAGCAGTTCTGCCAGGCTGGCAGATGCGTCTTCTGCAGTCACCTGCGGTGCAGCCGGAGCTTCACCCGCAGCACGGCGACGCATACGATCCTGGTGGTACGCGTAACCGGTACCGGCCGGGATCAGACGACCCACGATAACGTTCTCTTTCAGGCCGCGCAGTTC	107	95	0.613818	3	Capsule Intestinal Profiling (Shalon et al. 2023)	CGTAAAAACCCGCTTCGGCGGGTTTTT	GLM_Capsule, GLM_Capsule	False, True	True	AAAAACCCGCCGAAGCGGGTTTTTACG	2.27947	0.360235	1	4	27	0.0	5.0
1370	1370	AAAAACCCGCCGAAGCGGGTTTTTACG	AAAAACCCGCCGAAGCGGGTTTTTACGTTATTTGCGGATTAACGATTACTCGTTATCAGAACCGCCCAGACCTGCGTTCAGCAGTTCTGCCAGGCTGGCAGATGCGTCTTCTGCAGTCACCTGCGGTGCAGCCGGAGCTTCACCCGCAGCACGGCGACGCATACGATCCTGGTGGTACGCGTAACCGGTACCTGCCGGGATCAGACGACCCACGATAACGTTCTCTTTCAGGCCGCGCAGTTC	59	50	0.613818	3	Capsule Intestinal Profiling (Shalon et al. 2023)	CGTAAAAACCCGCTTCGGCGGGTTTTT	GLM_Capsule, GLM_Capsule	False, True	True	AAAAACCCGCCGAAGCGGGTTTTTACG	2.27947	0.360235	1	4	27	0.0	5.0
1371	1371	AAAAACCCGCCGAAGCGGGTTTTTACG	AAAAACCCGCCGAAGCGGGTTTTTACGTAAATCAGGTGAAACTGACCGATAAGTCAGGAAAAATCAACCATACGTCAGGCATCTGTAGCGTTTGCGTTGTCTTGTATCACAGACTGTATCCCACTTTGTATCACAACGATAGCCCTGAAATTTACTCGCTATCAGTCGTGTCGAAGCTTTTGCTGTACGGGCAATGTTTCGATTTCGTGACGTAGGTAAACGTGTAAATGCTATTGGAGTAGACGCACAAAGTGCGACCACTCTTCGTAATTGACTGTTCCGGGTTGCTCATCGTTA	60	55	0.982456	4	Capsule Intestinal Profiling (Shalon et al. 2023)	CGTAAAAACCCGCTTCGGCGGGTTTTT	GLM_Capsule, GLM_Capsule	False, True	True	AAAAACCCGCCGAAGCGGGTTTTTACG	2.27947	0.360235	1	1	27	0.0	5.0
1372	1372	AAAAACCCGCCGAAGCGGGTTTTTACG	AAAAACCCGCCGAAGCGGGTTTTTACGTAAATCAGGTGAAACTGACCGATAAGTCAGGAAAAATCAACCATACGTCAGGCATCTGTAGCGTTTGCGTTGTCTTGTATCACAGACTGTATCCCACTTTGTATCACAACGATAGCCCTGAAATTTACTCGCTATCAGTCGTGTCGAAGCTTTTGCTGTACGGGCAATGTTTCGATTTCGTGACGTAGGTAAACGTGTAAATGCTATTGGAGTAGACGCACAAAGTGCGACCACTCTTCGTAATTGACTGTTCCGGGTTGCTCATCGTTATTCGACCCGCATTAGCGCTAAACGGTAACAACAAACCGCATAATATCAATACTG	106	101	0.990476	5	Capsule Intestinal Profiling (Shalon et al. 2023)	CGTAAAAACCCGCTTCGGCGGGTTTTT	GLM_Capsule, GLM_Capsule	False, True	True	AAAAACCCGCCGAAGCGGGTTTTTACG	2.27947	0.360235	1	1	27	0.0	5.0
1373	1373	AAAAACCCGCCGAAGCGGGTTTTTACG	AAAAACCCGCCGAAGCGGGTTTTTACGTAAATCAGGTGAAACTGACCGATAAGTCAGGAAAAATCAACCATACGTCAGGCATCTGTAGCGTTTGCGTTGTCTTGTATCACAGACTGTATCCCACTTTGTATCACAACGATAGCCCTGAAATTTACTCGCTATCAGTCGTGTCGAAGCTTTTGCTGTACGGGCAATGTTTCGATTTCGTGACGTAGGTAAACGTGTAAATGCTATTGGAGTAGACGCACAAAGTGCGACCACTCTTCGTAATTGACTGTTCCGGGTTGCTCATCGTTATTCGACCCGCATTAGCGCTAAACGGTAACAACAAACCGCATAATATCAATACTGTACCTTTCATCTTTAACCCCTCAATGCCGTTGCTCACCAATCATGGCTACTTAG	102	96	0.97	6	Capsule Intestinal Profiling (Shalon et al. 2023)	CGTAAAAACCCGCTTCGGCGGGTTTTT	GLM_Capsule, GLM_Capsule	False, True	True	AAAAACCCGCCGAAGCGGGTTTTTACG	2.27947	0.360235	1	1	27	0.0	5.0
1374	1374	AAAAACCCGCCGAAGCGGGTTTTTACG	AAAAACCCGCCGAAGCGGGTTTTTACGTAAATCAGGTGAAACTGACCGATAAGTCAGGAAAAATCAACCATACGTCAGGCATCTGTAGCGTTTGCGTTGTCTTGTATCACAGACTGTATCCCACTTTGTATCACAACGATAGCCCTGAAATTTACTCGCTATCAGTCGTGTCGAAGCTTTTGCTGTACGGGCAATGTTTCGATTTCGTGACGTAGGTAAACGTGTAAATGCTATTGGAGTAGACGCACAAAGTGCGACCACTCTTCGTAATTGACTGTTCCGGGTTGCTCATCGTTATTCGACCCGCATTAGCGCTAAACGGTAACAACAAACCGCATAATATCAATACTGTACCTTTCATCTTTAACCCCTCAATGCCGTTGCTCACCAATCATGGCTACTTAGTAGCCTTCTCTCGTTCAGATGATTATAGTAACCACAATGATCAATTTTACCGAT	153	144	0.966667	7	Capsule Intestinal Profiling (Shalon et al. 2023)	CGTAAAAACCCGCTTCGGCGGGTTTTT	GLM_Capsule, GLM_Capsule	False, True	True	AAAAACCCGCCGAAGCGGGTTTTTACG	2.27947	0.360235	1	1	27	0.0	5.0
1375	1375	AAAAACCCGCCGAAGCGGGTTTTTACG	AAAAACCCGCCGAAGCGGGTTTTTACGTAAATCAGGTGAAACTGACCGATAAGTCAGGAAAAATCAACCATACGTCAGGCATCTGTAGCGTTTGCGTTGTCTTGTATCACAGACTGTATCCCACTTTGTATCACAACGATAGCCCTGAAATTTACTCGCTATCAGTCGTGTCGAAGCTTTTGCTGTACGGGCAATGTTTCGATTTCGTGACGTAGGTAAACGTGTAAATGCTATTGGAGTAGACGCACAAAGTGCGACCACTCTTCGTAATTGACTGTTCCGGGTTGCTCATCGTTATTCGACCCGCATTAGCGCTAAACGGTAACAACAAACCGCATAATATCAATACTGTACCTTTCATCTTTAACCCCTCAATGCCGTTGCTCACCAATCATGGCTACTTAGTAGCCTTCTCTCGTTCAGATGATTATAGTAACCACAATGATCAATTTTACCGATCGATTTTATAATTTCGATCGATTAAAGTAATTAACATGCATCCATGTATTTGCC	124	110	0.991379	8	Capsule Intestinal Profiling (Shalon et al. 2023)	CGTAAAAACCCGCTTCGGCGGGTTTTT	GLM_Capsule, GLM_Capsule	False, True	True	AAAAACCCGCCGAAGCGGGTTTTTACG	2.27947	0.360235	1	1	27	0.0	5.0
1376	1376	AAAAACCCGCCGAAGCGGGTTTTTACG	AAAAACCCGCCGAAGCGGGTTTTTACGTAAATCAGGTGAAACTGACCGATAAGTCAGGAAAAATCAACCATACGTCAGGCATCTGTAGCGTTTGCGTTGTCTTGTATCACAGACTGTATCCCACTTTGTATCACAACGATAGCCCTGAAATTTACTCGCTATCAGTCGTGTCGAAGCTTTTGCTGTACGGGCAATGTTTCGATTTCGTGACGTAGGTAAACGTGTAAATGCTATTGGAGTAGACGCACAAAGTGCGACCACTCTTCGTAATTGACTGTTCCGGGTTGCTCATCGTTATTCGACCCGCATTAGCGCTAAACGGTAACAACAAACCGCATAATATCAATACTGTACCTTTCATCTTTAACCCCTCAATGCCGTTGCTCACCAATCATGGCTACTTAGTAGCCTTCTCTCGTTCAGATGATTATAGTAACCACAATGATCAATTTTACCGATCGATTTTATAATTTCGATCGATTAAAGTAATTAACATGCATCCATGTATTTGCCCATGGTGTACTAACTCTTTCCAGCTAAGGAGACTGTTTTGAAGAAGATTTTTGC	67	62	0.940299	9	Capsule Intestinal Profiling (Shalon et al. 2023)	CGTAAAAACCCGCTTCGGCGGGTTTTT	GLM_Capsule, GLM_Capsule	False, True	True	AAAAACCCGCCGAAGCGGGTTTTTACG	2.27947	0.360235	1	1	27	0.0	5.0
1377	1377	AAAAACCCGCCGAAGCGGGTTTTTACG	AAAAACCCGCCGAAGCGGGTTTTTACGTAAATCAGGTGAAACTGACCGATAAGTCAGGAAAAATCAACCATACGTCAGGCATCTGTAGCGTTTGCGTTGTCTTGTATCACAGACTGTATCCCACTTTGTATCACAACGATAGCCCTGAAATTTACTCGCTATCAGTCGTGTCGAAGCTTTTGCTGTACGGGCAATGTTTCGATTTCGTGACGTAGGTAAACGTGTAAATGCTATTGGAGTAGACGCACAAAGTGCGACCACTCTTCGTAATTGACTGTTCCGGGTTGCTCATCGTTATTCGACCCGCATTAGCGCTAAACGGTAACAACAAACCGCATAATATCAATACTGTACCTTTCATCTTTAACCCCTCAATGCCGTTGCTCACCAATCATGGCTACTTAGTAGCCTTCTCTCGTTCAGATGATTATAGTAACCACAATGATCAATTTTACCGATCGATTTTATAATTTCGATCGATTAAAGTAATTAACATGCATCCATGTATTTGCCCATGGTGTACTAACTCTTTCCAGCTAAGGAGACTGTTTTGAAGAAGATTTTTGCGATATTTCTGGGGCTTGGTATATGCAATAGTGTACTGGCGGAAGATGGCTCGCC	128	122	0.992126	10	Capsule Intestinal Profiling (Shalon et al. 2023)	CGTAAAAACCCGCTTCGGCGGGTTTTT	GLM_Capsule, GLM_Capsule	False, True	True	AAAAACCCGCCGAAGCGGGTTTTTACG	2.27947	0.360235	1	1	27	0.0	5.0
1378	1378	AAAAACCCGCCGAAGCGGGTTTTTACG	AAAAACCCGCCGAAGCGGGTTTTTACGTAAATCAGGTGAAACTGACCGATAAGTCAGGAAAAATCAACCATACGTCAGGCATCTGTAGCGTTTGCGTTGTCTTGTATCACAGACTGTATCCCACTTTGTATCACAACGATAGCCCTGAAATTTACTCGCTATCAGTCGTGTCGAAGCTTTTGCTGTACGGGCAATGTTTCGATTTCGTGACGTAGGTAAACGTGTAAATGCTATTGGAGTAGACGCACAAAGTGCGACCACTCTTCGTAATTGACTGTTCCGGGTTGCTCATCGTTATTCGACCCGCATTAGCGCTAAACGGTAACAACAAACCGCATAATATCAATACTGTACCTTTCATCTTTAACCCCTCAATGCCGTTGCTCACCAATCATGGCTACTTAGTAGCCTTCTCTCGTTCAGATGATTATAGTAACCACAATGATCAATTTTACCGATCGATTTTATAATTTCGATCGATTAAAGTAATTAACATGCATCCATGTATTTGCCCATGGTGTACTAACTCTTTCCAGCTAAGGAGACTGTTTTGAAGAAGATTTTTGCGATATTTCTGGGGCTTGGTATATGCAATAGTGTACTGGCGGAAGATGGCTCGCCTGAACTGAAATCAGAAAGTCAGGCTGTTGTTCGTGATGCTGGTTATCAATGTGA	121	119	0.991667	11	Capsule Intestinal Profiling (Shalon et al. 2023)	CGTAAAAACCCGCTTCGGCGGGTTTTT	GLM_Capsule, GLM_Capsule	False, True	True	AAAAACCCGCCGAAGCGGGTTTTTACG	2.27947	0.360235	1	1	27	0.0	5.0
1379	1379	AAAAACCCGCCGAAGCGGGTTTTTACG	AAAAACCCGCCGAAGCGGGTTTTTACGTAAATCAGGTGAAACTGACCGATAAGTCAGGAAAAATCAACCATACGTCAGGCATCTGTAGCGTTTGCGTTGTCTTGTATCACAGACTGTATCCCACTTTGTATCACAACGATAGCCCTGAAATTTACTCGCTATCAGTCGTGTCGAAGCTTTTGCTGTACGGGCAATGTTTCGATTTCGTGACGTAGGTAAACGTGTAAATGCTATTGGAGTAGACGCACAAAGTGCGACCACTCTTCGTAATTGACTGTTCCGGGTTGCTCATCGTTATTCGACCCGCATTAGCGCTAAACGGTAACAACAAACCGCATAATATCAATACTGTACCTTTCATCTTTAACCCCTCAATGCCGTTGCTCACCAATCATGGCTACTTAGTAGCCTTCTCTCGTTCAGATGATTATAGTAACCACAATGATCAATTTTACCGATCGATTTTATAATTTCGATCGATTAAAGTAATTAACATGCATCCATGTATTTGCCCATGGTGTACTAACTCTTTCCAGCTAAGGAGACTGTTTTGAAGAAGATTTTTGCGATATTTCTGGGGCTTGGTATATGCAATAGTGTACTGGCGGAAGATGGCTCGCCTGAACTGAAATCAGAAAGTCAGGCTGTTGTTCGTGATGCTGGTTATCAATGTGACAAAGTGAATGGTGTCTTCCCTGCGGCTTTTGGTGGCTCAGTCACTGTGTTCTG	144	137	0.992857	12	Capsule Intestinal Profiling (Shalon et al. 2023)	CGTAAAAACCCGCTTCGGCGGGTTTTT	GLM_Capsule, GLM_Capsule	False, True	True	AAAAACCCGCCGAAGCGGGTTTTTACG	2.27947	0.360235	1	1	27	0.0	5.0
1380	1380	AAAAACCCGCCGAAGCGGGTTTTTACG	AAAAACCCGCCGAAGCGGGTTTTTACGTAAATCAGGTGAAACTGACCGATAAGTCAGGAAAAATCAACCATACGTCAGGCATCTGTAGCGTTTGCGTTGTCTTGTATCACAGACTGTATCCCACTTTGTATCACAACGATAGCCCTGAAATTTACTCGCTATCAGTCGTGTCGAAGCTTTTGCTGTACGGGCAATGTTTCGATTTCGTGACGTAGGTAAACGTGTAAATGCTATTGGAGTAGACGCACAAAGTGCGACCACTCTTCGTAATTGACTGTTCCGGGTTGCTCATCGTTATTCGACCCGCATTAGCGCTAAACGGTAACAACAAACCGCATAATATCAATACTGTACCTTTCATCTTTAACCCCTCAATGCCGTTGCTCACCAATCATGGCTACTTAGTAGCCTTCTCTCGTTCAGATGATTATAGTAACCACAATGATCAATTTTACCGATCGATTTTATAATTTCGATCGATTAAAGTAATTAACATGCATCCATGTATTTGCCCATGGTGTACTAACTCTTTCCAGCTAAGGAGACTGTTTTGAAGAAGATTTTTGCGATATTTCTGGGGCTTGGTATATGCAATAGTGTACTGGCGGAAGATGGCTCGCCTGAACTGAAATCAGAAAGTCAGGCTGTTGTTCGTGATGCTGGTTATCAATGTGACAAAGTGAATGGTGTCTTCCCTGCGGCTTTTGGTGGCTCAGTCACTGTGTTCTGCGATGAAGTCTATCAGTATGTAATTAAGGACAAAGGCGGGCGGTATACCGTCGA	62	57	0.966102	13	Capsule Intestinal Profiling (Shalon et al. 2023)	CGTAAAAACCCGCTTCGGCGGGTTTTT	GLM_Capsule, GLM_Capsule	False, True	True	AAAAACCCGCCGAAGCGGGTTTTTACG	2.27947	0.360235	1	1	27	0.0	5.0
1381	1381	AAAAACCCGCCGAAGCGGGTTTTTACG	AAAAACCCGCCGAAGCGGGTTTTTACGTAAATCAGGTGAAACTGACCGATAAGTCAGGAAAAATCAACCATACGTCAGGCATCTGTAGCGTTTGCGTTGTCTTGTATCACAGACTGTATCCCACTTTGTATCACAACGATAGCCCTGAAATTTACTCGCTATCAGTCGTGTCGAAGCTTTTGCTGTACGGGCAATGTTTCGATTTCGTGACGTAGGTAAACGTGTAAATGCTATTGGAGTAGACGCACAAAGTGCGACCACTCTTCGTAATTGACTGTTCCGGGTTGCTCATCGTTATTCGACCCGCATTAGCGCTAAACGGTAACAACAAACCGCATAATATCAATACTGTACCTTTCATCTTTAACCCCTCAATGCCGTTGCTCACCAATCATGGCTACTTAGTAGCCTTCTCTCGTTCAGATGATTATAGTAACCACAATGATCAATTTTACCGATCGATTTTATAATTTCGATCGATTAAAGTAATTAACATGCATCCATGTATTTGCCCATGGTGTACTAACTCTTTCCAGCTAAGGAGACTGTTTTGAAGAAGATTTTTGCGATATTTCTGGGGCTTGGTATATGCAATAGTGTACTGGCGGAAGATGGCTCGCCTGAACTGAAATCAGAAAGTCAGGCTGTTGTTCGTGATGCTGGTTATCAATGTGACAAAGTGAATGGTGTCTTCCCTGCGGCTTTTGGTGGCTCAGTCACTGTGTTCTGCGATGAAGTCTATCAGTATGTAATTAAGGACAAAGGCGGGCGGTATACCGTCGAAGTTAATGATTAAGGACTTGTATCATGACAATGAGGTCTTGCAGAGAGTGTGGT	127	122	0.976562	14	Capsule Intestinal Profiling (Shalon et al. 2023)	CGTAAAAACCCGCTTCGGCGGGTTTTT	GLM_Capsule, GLM_Capsule	False, True	True	AAAAACCCGCCGAAGCGGGTTTTTACG	2.27947	0.360235	1	1	27	0.0	5.0
1382	1382	AAAAACCCGCCGAAGCGGGTTTTTACG	AAAAACCCGCCGAAGCGGGTTTTTACGTAAATCAGGTGAAACTGACCGATAAGTCAGGAAAAATCAACCATACGTCAGGCATCTGTAGCGTTTGCGTTGTCTTGTATCACAGACTGTATCCCACTTTGTATCACAACGATAGCCCTGAAATTTACTCGCTATCAGTCGTGTCGAAGCTTTTGCTGTACGGGCAATGTTTCGATTTCGTGACGTAGGTAAACGTGTAAATGCTATTGGAGTAGACGCACAAAGTGCGACCACTCTTCGTAATTGACTGTTCCGGGTTGCTCATCGTTATTCGACCCGCATTAGCGCTAAACGGTAACAACAAACCGCATAATATCAATACTGTACCTTTCATCTTTAACCCCTCAATGCCGTTGCTCACCAATCATGGCTACTTAGTAGCCTTCTCTCGTTCAGATGATTATAGTAACCACAATGATCAATTTTACCGATCGATTTTATAATTTCGATCGATTAAAGTAATTAACATGCATCCATGTATTTGCCCATGGTGTACTAACTCTTTCCAGCTAAGGAGACTGTTTTGAAGAAGATTTTTGCGATATTTCTGGGGCTTGGTATATGCAATAGTGTACTGGCGGAAGATGGCTCGCCTGAACTGAAATCAGAAAGTCAGGCTGTTGTTCGTGATGCTGGTTATCAATGTGACAAAGTGAATGGTGTCTTCCCTGCGGCTTTTGGTGGCTCAGTCACTGTGTTCTGCGATGAAGTCTATCAGTATGTAATTAAGGACAAAGGCGGGCGGTATACCGTCGAAGTTAATGATTAAGGACTTGTATCATGACAATGAGGTCTTGCAGAGAGTGTGGTCAGAAGGTTTCTTCAGAAGCGAAAGTGTGTCCAGGATGTGGTGTTAAAAAACCA	114	110	0.982301	15	Capsule Intestinal Profiling (Shalon et al. 2023)	CGTAAAAACCCGCTTCGGCGGGTTTTT	GLM_Capsule, GLM_Capsule	False, True	True	AAAAACCCGCCGAAGCGGGTTTTTACG	2.27947	0.360235	1	1	27	0.0	5.0
1383	1383	AAAAACCCGCCGAAGCGGGTTTTTACG	AAAAACCCGCCGAAGCGGGTTTTTACGTAAATCAGGTGAAACTGACCGATAAGTCAGGAAAAATCAACCATACGTCAGGCATCTGTAGCGTTTGCGTTGTCTTGTATCACAGACTGTATCCCACTTTGTATCACAACGATAGCCCTGAAATTTACTCGCTATCAGTCGTGTCGAAGCTTTTGCTGTACGGGCAATGTTTCGATTTCGTGACGTAGGTAAACGTGTAAATGCTATTGGAGTAGACGCACAAAGTGCGACCACTCTTCGTAATTGACTGTTCCGGGTTGCTCATCGTTATTCGACCCGCATTAGCGCTAAACGGTAACAACAAACCGCATAATATCAATACTGTACCTTTCATCTTTAACCCCTCAATGCCGTTGCTCACCAATCATGGCTACTTAGTAGCCTTCTCTCGTTCAGATGATTATAGTAACCACAATGATCAATTTTACCGATCGATTTTATAATTTCGATCGATTAAAGTAATTAACATGCATCCATGTATTTGCCCATGGTGTACTAACTCTTTCCAGCTAAGGAGACTGTTTTGAAGAAGATTTTTGCGATATTTCTGGGGCTTGGTATATGCAATAGTGTACTGGCGGAAGATGGCTCGCCTGAACTGAAATCAGAAAGTCAGGCTGTTGTTCGTGATGCTGGTTATCAATGTGACAAAGTGAATGGTGTCTTCCCTGCGGCTTTTGGTGGCTCAGTCACTGTGTTCTGCGATGAAGTCTATCAGTATGTAATTAAGGACAAAGGCGGGCGGTATACCGTCGAAGTTAATGATTAAGGACTTGTATCATGACAATGAGGTCTTGCAGAGAGTGTGGTCAGAAGGTTTCTTCAGAAGCGAAAGTGTGTCCAGGATGTGGTGTTAAAAAACCATATCAGTCTCCCGTGAGAGGATTCATTTTTTTAGGTATCATCGCGATCGCGATT	134	120	0.99187	16	Capsule Intestinal Profiling (Shalon et al. 2023)	CGTAAAAACCCGCTTCGGCGGGTTTTT	GLM_Capsule, GLM_Capsule	False, True	True	AAAAACCCGCCGAAGCGGGTTTTTACG	2.27947	0.360235	1	1	27	0.0	5.0
1384	1384	AAAAACCCGCCGAAGCGGGTTTTTACG	AAAAACCCGCCGAAGCGGGTTTTTACGTAAATCAGGTGAAACTGACCGATAAGTCAGGAAAAATCAACCATACGTCAGGCATCTGTAGCGTTTGCGTTGTCTTGTATCACAGACTGTATCCCACTTTGTATCACAACGATAGCCCTGAAATTTACTCGCTATCAGTCGTGTCGAAGCTTTTGCTGTACGGGCAATGTTTCGATTTCGTGACGTAGGTAAACGTGTAAATGCTATTGGAGTAGACGCACAAAGTGCGACCACTCTTCGTAATTGACTGTTCCGGGTTGCTCATCGTTATTCGACCCGCATTAGCGCTAAACGGTAACAACAAACCGCATAATATCAATACTGTACCTTTCATCTTTAACCCCTCAATGCCGTTGCTCACCAATCATGGCTACTTAGTAGCCTTCTCTCGTTCAGATGATTATAGTAACCACAATGATCAATTTTACCGATCGATTTTATAATTTCGATCGATTAAAGTAATTAACATGCATCCATGTATTTGCCCATGGTGTACTAACTCTTTCCAGCTAAGGAGACTGTTTTGAAGAAGATTTTTGCGATATTTCTGGGGCTTGGTATATGCAATAGTGTACTGGCGGAAGATGGCTCGCCTGAACTGAAATCAGAAAGTCAGGCTGTTGTTCGTGATGCTGGTTATCAATGTGACAAAGTGAATGGTGTCTTCCCTGCGGCTTTTGGTGGCTCAGTCACTGTGTTCTGCGATGAAGTCTATCAGTATGTAATTAAGGACAAAGGCGGGCGGTATACCGTCGAAGTTAATGATTAAGGACTTGTATCATGACAATGAGGTCTTGCAGAGAGTGTGGTCAGAAGGTTTCTTCAGAAGCGAAAGTGTGTCCAGGATGTGGTGTTAAAAAACCATATCAGTCTCCCGTGAGAGGATTCATTTTTTTAGGTATCATCGCGATCGCGATTTATAAAGGATGTAGTGGCGGAGGTAGCGAGAATACGGGGAACTCCTATTACTCG	142	130	0.963235	17	Capsule Intestinal Profiling (Shalon et al. 2023)	CGTAAAAACCCGCTTCGGCGGGTTTTT	GLM_Capsule, GLM_Capsule	False, True	True	AAAAACCCGCCGAAGCGGGTTTTTACG	2.27947	0.360235	1	1	27	0.0	5.0
1385	1385	AAAAACCCGCCGAAGCGGGTTTTTACG	AAAAACCCGCCGAAGCGGGTTTTTACGTAAATCAGGTGAAACTGACCGATAAGTCAGGAAAAATCAACCATACGTCAGGCATCTGTAGCGTTTGCGTTGTCTTGTATCACAGACTGTATCCCACTTTGTATCACAACGATAGCCCTGAAATTTACTCGCTATCAGTCGTGTCGAAGCTTTTGCTGTACGGGCAATGTTTCGATTTCGTGACGTAGGTAAACGTGTAAATGCTATTGGAGTAGACGCACAAAGTGCGACCACTCTTCGTAATTGACTGTTCCGGGTTGCTCATCGTTATTCGACCCGCATTAGCGCTAAACGGTAACAACAAACCGCATAATATCAATACTGTACCTTTCATCTTTAACCCCTCAATGCCGTTGCTCACCAATCATGGCTACTTAGTAGCCTTCTCTCGTTCAGATGATTATAGTAACCACAATGATCAATTTTACCGATCGATTTTATAATTTCGATCGATTAAAGTAATTAACATGCATCCATGTATTTGCCCATGGTGTACTAACTCTTTCCAGCTAAGGAGACTGTTTTGAAGAAGATTTTTGCGATATTTCTGGGGCTTGGTATATGCAATAGTGTACTGGCGGAAGATGGCTCGCCTGAACTGAAATCAGAAAGTCAGGCTGTTGTTCGTGATGCTGGTTATCAATGTGACAAAGTGAATGGTGTCTTCCCTGCGGCTTTTGGTGGCTCAGTCACTGTGTTCTGCGATGAAGTCTATCAGTATGTAATTAAGGACAAAGGCGGGCGGTATACCGTCGAAGTTAATGATTAAGGACTTGTATCATGACAATGAGGTCTTGCAGAGAGTGTGGTCAGAAGGTTTCTTCAGAAGCGAAAGTGTGTCCAGGATGTGGTGTTAAAAAACCATATCAGTCTCCCGTGAGAGGATTCATTTTTTTAGGTATCATCGCGATCGCGATTTATAAAGGATGTAGTGGCGGAGGTAGCGAGAATACGGGGAACTCCTATTACTCGAATGATGTAGCTAGCAACGATGCCCCAACAAGTCAGCCATTTGTTGCGCCTGAA	60	58	0.983333	18	Capsule Intestinal Profiling (Shalon et al. 2023)	CGTAAAAACCCGCTTCGGCGGGTTTTT	GLM_Capsule, GLM_Capsule	False, True	True	AAAAACCCGCCGAAGCGGGTTTTTACG	2.27947	0.360235	1	1	27	0.0	5.0
1386	1386	AAAAACCCGCCGAAGCGGGTTTTTACG	AAAAACCCGCCGAAGCGGGTTTTTACGTAAATCAGGTGAAACTGACCGATAAGTCAGGAAAAATCAACCATACGTCAGGCATCTGTAGCGTTTGCGTTGTCTTGTATCACAGACTGTATCCCACTTTGTATCACAACGATAGCCCTGAAATTTACTCGCTATCAGTCGTGTCGAAGCTTTTGCTGTACGGGCAATGTTTCGATTTCGTGACGTAGGTAAACGTGTAAATGCTATTGGAGTAGACGCACAAAGTGCGACCACTCTTCGTAATTGACTGTTCCGGGTTGCTCATCGTTATTCGACCCGCATTAGCGCTAAACGGTAACAACAAACCGCATAATATCAATACTGTACCTTTCATCTTTAACCCCTCAATGCCGTTGCTCACCAATCATGGCTACTTAGTAGCCTTCTCTCGTTCAGATGATTATAGTAACCACAATGATCAATTTTACCGATCGATTTTATAATTTCGATCGATTAAAGTAATTAACATGCATCCATGTATTTGCCCATGGTGTACTAACTCTTTCCAGCTAAGGAGACTGTTTTGAAGAAGATTTTTGCGATATTTCTGGGGCTTGGTATATGCAATAGTGTACTGGCGGAAGATGGCTCGCCTGAACTGAAATCAGAAAGTCAGGCTGTTGTTCGTGATGCTGGTTATCAATGTGACAAAGTGAATGGTGTCTTCCCTGCGGCTTTTGGTGGCTCAGTCACTGTGTTCTGCGATGAAGTCTATCAGTATGTAATTAAGGACAAAGGCGGGCGGTATACCGTCGAAGTTAATGATTAAGGACTTGTATCATGACAATGAGGTCTTGCAGAGAGTGTGGTCAGAAGGTTTCTTCAGAAGCGAAAGTGTGTCCAGGATGTGGTGTTAAAAAACCATATCAGTCTCCCGTGAGAGGATTCATTTTTTTAGGTATCATCGCGATCGCGATTTATAAAGGATGTAGTGGCGGAGGTAGCGAGAATACGGGGAACTCCTATTACTCGAATGATGTAGCTAGCAACGATGCCCCAACAAGTCAGCCATTTGTTGCGCCTGAAGCTGTAAAGGTAAAGAAAGCTGCGTCGGTGAACCTTATGCCAGCATCAACTACA	76	76	0.974359	19	Capsule Intestinal Profiling (Shalon et al. 2023)	CGTAAAAACCCGCTTCGGCGGGTTTTT	GLM_Capsule, GLM_Capsule	False, True	True	AAAAACCCGCCGAAGCGGGTTTTTACG	2.27947	0.360235	1	1	27	0.0	5.0
1387	1387	AAAAACCCGCCGAAGCGGGTTTTTACG	AAAAACCCGCCGAAGCGGGTTTTTACGTAAATCAGGTGAAACTGACCGATAAGTCAGGAAAAATCAACCATACGTCAGGCATCTGTAGCGTTTGCGTTGTCTTGTATCACAGACTGTATCCCACTTTGTATCACAACGATAGCCCTGAAATTTACTCGCTATCAGTCGTGTCGAAGCTTTTGCTGTACGGGCAATGTTTCGATTTCGTGACGTAGGTAAACGTGTAAATGCTATTGGAGTAGACGCACAAAGTGCGACCACTCTTCGTAATTGACTGTTCCGGGTTGCTCATCGTTATTCGACCCGCATTAGCGCTAAACGGTAACAACAAACCGCATAATATCAATACTGTACCTTTCATCTTTAACCCCTCAATGCCGTTGCTCACCAATCATGGCTACTTAGTAGCCTTCTCTCGTTCAGATGATTATAGTAACCACAATGATCAATTTTACCGATCGATTTTATAATTTCGATCGATTAAAGTAATTAACATGCATCCATGTATTTGCCCATGGTGTACTAACTCTTTCCAGCTAAGGAGACTGTTTTGAAGAAGATTTTTGCGATATTTCTGGGGCTTGGTATATGCAATAGTGTACTGGCGGAAGATGGCTCGCCTGAACTGAAATCAGAAAGTCAGGCTGTTGTTCGTGATGCTGGTTATCAATGTGACAAAGTGAATGGTGTCTTCCCTGCGGCTTTTGGTGGCTCAGTCACTGTGTTCTGCGATGAAGTCTATCAGTATGTAATTAAGGACAAAGGCGGGCGGTATACCGTCGAAGTTAATGATTAAGGACTTGTATCATGACAATGAGGTCTTGCAGAGAGTGTGGTCAGAAGGTTTCTTCAGAAGCGAAAGTGTGTCCAGGATGTGGTGTTAAAAAACCATATCAGTCTCCCGTGAGAGGATTCATTTTTTTAGGTATCATCGCGATCGCGATTTATAAAGGATGTAGTGGCGGAGGTAGCGAGAATACGGGGAACTCCTATTACTCGAATGATGTAGCTAGCAACGATGCCCCAACAAGTCAGCCATTTGTTGCGCCTGAAGCTGTAAAGGTAAAGAAAGCTGCGTCGGTGAACCTTATGCCAGCATCAACTACACCATTCACTCAATCTCAAGTCTGTAGGGCAGCAATTGCAGGTATGTTTGGTAAG	81	67	0.986486	20	Capsule Intestinal Profiling (Shalon et al. 2023)	CGTAAAAACCCGCTTCGGCGGGTTTTT	GLM_Capsule, GLM_Capsule	False, True	True	AAAAACCCGCCGAAGCGGGTTTTTACG	2.27947	0.360235	1	1	27	0.0	5.0
1388	1388	AAAAACCCGCCGAAGCGGGTTTTTACG	AAAAACCCGCCGAAGCGGGTTTTTACGTAAATCAGGTGAAACTGACCGATAAGTCAGGAAAAATCAACCATACGTCAGGCATCTGTAGCGTTTGCGTTGTCTTGTATCACAGACTGTATCCCACTTTGTATCACAACGATAGCCCTGAAATTTACTCGCTATCAGTCGTGTCGAAGCTTTTGCTGTACGGGCAATGTTTCGATTTCGTGACGTAGGTAAACGTGTAAATGCTATTGGAGTAGACGCACAAAGTGCGACCACTCTTCGTAATTGACTGTTCCGGGTTGCTCATCGTTATTCGACCCGCATTAGCGCTAAACGGTAACAACAAACCGCATAATATCAATACTGTACCTTTCATCTTTAACCCCTCAATGCCGTTGCTCACCAATCATGGCTACTTAGTAGCCTTCTCTCGTTCAGATGATTATAGTAACCACAATGATCAATTTTACCGATCGATTTTATAATTTCGATCGATTAAAGTAATTAACATGCATCCATGTATTTGCCCATGGTGTACTAACTCTTTCCAGCTAAGGAGACTGTTTTGAAGAAGATTTTTGCGATATTTCTGGGGCTTGGTATATGCAATAGTGTACTGGCGGAAGATGGCTCGCCTGAACTGAAATCAGAAAGTCAGGCTGTTGTTCGTGATGCTGGTTATCAATGTGACAAAGTGAATGGTGTCTTCCCTGCGGCTTTTGGTGGCTCAGTCACTGTGTTCTGCGATGAAGTCTATCAGTATGTAATTAAGGACAAAGGCGGGCGGTATACCGTCGAAGTTAATGATTAAGGACTTGTATCATGACAATGAGGTCTTGCAGAGAGTGTGGTCAGAAGGTTTCTTCAGAAGCGAAAGTGTGTCCAGGATGTGGTGTTAAAAAACCATATCAGTCTCCCGTGAGAGGATTCATTTTTTTAGGTATCATCGCGATCGCGATTTATAAAGGATGTAGTGGCGGAGGTAGCGAGAATACGGGGAACTCCTATTACTCGAATGATGTAGCTAGCAACGATGCCCCAACAAGTCAGCCATTTGTTGCGCCTGAAGCTGTAAAGGTAAAGAAAGCTGCGTCGGTGAACCTTATGCCAGCATCAACTACACCATTCACTCAATCTCAAGTCTGTAGGGCAGCAATTGCAGGTATGTTTGGTAAGAATGTGGGTAAAACTCAAGTAGCCAAAACGAAAACGGCTGGGGTGTTTAATGTT	91	88	0.978022	21	Capsule Intestinal Profiling (Shalon et al. 2023)	CGTAAAAACCCGCTTCGGCGGGTTTTT	GLM_Capsule, GLM_Capsule	False, True	True	AAAAACCCGCCGAAGCGGGTTTTTACG	2.27947	0.360235	1	1	27	0.0	5.0
1389	1389	AAAAACCCGCCGAAGCGGGTTTTTACG	AAAAACCCGCCGAAGCGGGTTTTTACGTAAATCAGGTGAAACTGACCGATAAGTCAGGAAAAATCAACCATACGTCAGGCATCTGTAGCGTTTGCGTTGTCTTGTATCACAGACTGTATCCCACTTTGTATCACAACGATAGCCCTGAAATTTACTCGCTATCAGTCGTGTCGAAGCTTTTGCTGTACGGGCAATGTTTCGATTTCGTGACGTAGGTAAACGTGTAAATGCTATTGGAGTAGACGCACAAAGTGCGACCACTCTTCGTAATTGACTGTTCCGGGTTGCTCATCGTTATTCGACCCGCATTAGCGCTAAACGGTAACAACAAACCGCATAATATCAATACTGTACCTTTCATCTTTAACCCCTCAATGCCGTTGCTCACCAATCATGGCTACTTAGTAGCCTTCTCTCGTTCAGATGATTATAGTAACCACAATGATCAATTTTACCGATCGATTTTATAATTTCGATCGATTAAAGTAATTAACATGCATCCATGTATTTGCCCATGGTGTACTAACTCTTTCCAGCTAAGGAGACTGTTTTGAAGAAGATTTTTGCGATATTTCTGGGGCTTGGTATATGCAATAGTGTACTGGCGGAAGATGGCTCGCCTGAACTGAAATCAGAAAGTCAGGCTGTTGTTCGTGATGCTGGTTATCAATGTGACAAAGTGAATGGTGTCTTCCCTGCGGCTTTTGGTGGCTCAGTCACTGTGTTCTGCGATGAAGTCTATCAGTATGTAATTAAGGACAAAGGCGGGCGGTATACCGTCGAAGTTAATGATTAAGGACTTGTATCATGACAATGAGGTCTTGCAGAGAGTGTGGTCAGAAGGTTTCTTCAGAAGCGAAAGTGTGTCCAGGATGTGGTGTTAAAAAACCATATCAGTCTCCCGTGAGAGGATTCATTTTTTTAGGTATCATCGCGATCGCGATTTATAAAGGATGTAGTGGCGGAGGTAGCGAGAATACGGGGAACTCCTATTACTCGAATGATGTAGCTAGCAACGATGCCCCAACAAGTCAGCCATTTGTTGCGCCTGAAGCTGTAAAGGTAAAGAAAGCTGCGTCGGTGAACCTTATGCCAGCATCAACTACACCATTCACTCAATCTCAAGTCTGTAGGGCAGCAATTGCAGGTATGTTTGGTAAGAATGTGGGTAAAACTCAAGTAGCCAAAACGAAAACGGCTGGGGTGTTTAATGTTTCATACATCCGCCCTTCGGATAACCAGCGTTTTTCATTCGACTGTAAATTATCT	80	74	0.986667	22	Capsule Intestinal Profiling (Shalon et al. 2023)	CGTAAAAACCCGCTTCGGCGGGTTTTT	GLM_Capsule, GLM_Capsule	False, True	True	AAAAACCCGCCGAAGCGGGTTTTTACG	2.27947	0.360235	1	1	27	0.0	5.0
1390	1390	AAAAACCCGCCGAAGCGGGTTTTTACG	AAAAACCCGCCGAAGCGGGTTTTTACGTAAATCAGGTGAAACTGACCGATAAGTCAGGAAAAATCAACCATACGTCAGGCATCTGTAGCGTTTGCGTTGTCTTGTATCACAGACTGTATCCCACTTTGTATCACAACGATAGCCCTGAAATTTACTCGCTATCAGTCGTGTCGAAGCTTTTGCTGTACGGGCAATGTTTCGATTTCGTGACGTAGGTAAACGTGTAAATGCTATTGGAGTAGACGCACAAAGTGCGACCACTCTTCGTAATTGACTGTTCCGGGTTGCTCATCGTTATTCGACCCGCATTAGCGCTAAACGGTAACAACAAACCGCATAATATCAATACTGTACCTTTCATCTTTAACCCCTCAATGCCGTTGCTCACCAATCATGGCTACTTAGTAGCCTTCTCTCGTTCAGATGATTATAGTAACCACAATGATCAATTTTACCGATCGATTTTATAATTTCGATCGATTAAAGTAATTAACATGCATCCATGTATTTGCCCATGGTGTACTAACTCTTTCCAGCTAAGGAGACTGTTTTGAAGAAGATTTTTGCGATATTTCTGGGGCTTGGTATATGCAATAGTGTACTGGCGGAAGATGGCTCGCCTGAACTGAAATCAGAAAGTCAGGCTGTTGTTCGTGATGCTGGTTATCAATGTGACAAAGTGAATGGTGTCTTCCCTGCGGCTTTTGGTGGCTCAGTCACTGTGTTCTGCGATGAAGTCTATCAGTATGTAATTAAGGACAAAGGCGGGCGGTATACCGTCGAAGTTAATGATTAAGGACTTGTATCATGACAATGAGGTCTTGCAGAGAGTGTGGTCAGAAGGTTTCTTCAGAAGCGAAAGTGTGTCCAGGATGTGGTGTTAAAAAACCATATCAGTCTCCCGTGAGAGGATTCATTTTTTTAGGTATCATCGCGATCGCGATTTATAAAGGATGTAGTGGCGGAGGTAGCGAGAATACGGGGAACTCCTATTACTCGAATGATGTAGCTAGCAACGATGCCCCAACAAGTCAGCCATTTGTTGCGCCTGAAGCTGTAAAGGTAAAGAAAGCTGCGTCGGTGAACCTTATGCCAGCATCAACTACACCATTCACTCAATCTCAAGTCTGTAGGGCAGCAATTGCAGGTATGTTTGGTAAGAATGTGGGTAAAACTCAAGTAGCCAAAACGAAAACGGCTGGGGTGTTTAATGTTTCATACATCCGCCCTTCGGATAACCAGCGTTTTTCATTCGACTGTAAATTATCTGATGACAACGTGATTTGGAAAGAATCAGGTCAAAGTTCTAACCGTTGGCGGGGC	83	77	1.0	23	Capsule Intestinal Profiling (Shalon et al. 2023)	CGTAAAAACCCGCTTCGGCGGGTTTTT	GLM_Capsule, GLM_Capsule	False, True	True	AAAAACCCGCCGAAGCGGGTTTTTACG	2.27947	0.360235	1	1	27	0.0	5.0
1391	1391	AAAAACCCGCCGAAGCGGGTTTTTACG	AAAAACCCGCCGAAGCGGGTTTTTACGTAAATCAGGTGAAACTGACCGATAAGTCAGGAAAAATCAACCATACGTCAGGCATCTGTAGCGTTTGCGTTGTCTTGTATCACAGACTGTATCCCACTTTGTATCACAACGATAGCCCTGAAATTTACTCGCTATCAGTCGTGTCGAAGCTTTTGCTGTACGGGCAATGTTTCGATTTCGTGACGTAGGTAAACGTGTAAATGCTATTGGAGTAGACGCACAAAGTGCGACCACTCTTCGTAATTGACTGTTCCGGGTTGCTCATCGTTATTCGACCCGCATTAGCGCTAAACGGTAACAACAAACCGCATAATATCAATACTGTACCTTTCATCTTTAACCCCTCAATGCCGTTGCTCACCAATCATGGCTACTTAGTAGCCTTCTCTCGTTCAGATGATTATAGTAACCACAATGATCAATTTTACCGATCGATTTTATAATTTCGATCGATTAAAGTAATTAACATGCATCCATGTATTTGCCCATGGTGTACTAACTCTTTCCAGCTAAGGAGACTGTTTTGAAGAAGATTTTTGCGATATTTCTGGGGCTTGGTATATGCAATAGTGTACTGGCGGAAGATGGCTCGCCTGAACTGAAATCAGAAAGTCAGGCTGTTGTTCGTGATGCTGGTTATCAATGTGACAAAGTGAATGGTGTCTTCCCTGCGGCTTTTGGTGGCTCAGTCACTGTGTTCTGCGATGAAGTCTATCAGTATGTAATTAAGGACAAAGGCGGGCGGTATACCGTCGAAGTTAATGATTAAGGACTTGTATCATGACAATGAGGTCTTGCAGAGAGTGTGGTCAGAAGGTTTCTTCAGAAGCGAAAGTGTGTCCAGGATGTGGTGTTAAAAAACCATATCAGTCTCCCGTGAGAGGATTCATTTTTTTAGGTATCATCGCGATCGCGATTTATAAAGGATGTAGTGGCGGAGGTAGCGAGAATACGGGGAACTCCTATTACTCGAATGATGTAGCTAGCAACGATGCCCCAACAAGTCAGCCATTTGTTGCGCCTGAAGCTGTAAAGGTAAAGAAAGCTGCGTCGGTGAACCTTATGCCAGCATCAACTACACCATTCACTCAATCTCAAGTCTGTAGGGCAGCAATTGCAGGTATGTTTGGTAAGAATGTGGGTAAAACTCAAGTAGCCAAAACGAAAACGGCTGGGGTGTTTAATGTTTCATACATCCGCCCTTCGGATAACCAGCGTTTTTCATTCGACTGTAAATTATCTGATGACAACGTGATTTGGAAAGAATCAGGTCAAAGTTCTAACCGTTGGCGGGGCACTGGTAATGTTGAATTTAATGTGGTGTTTATGGTTCGAGATGACGAACTCACA	73	63	0.971831	24	Capsule Intestinal Profiling (Shalon et al. 2023)	CGTAAAAACCCGCTTCGGCGGGTTTTT	GLM_Capsule, GLM_Capsule	False, True	True	AAAAACCCGCCGAAGCGGGTTTTTACG	2.27947	0.360235	1	1	27	0.0	5.0
1392	1392	AAAAACCCGCCGAAGCGGGTTTTTACG	AAAAACCCGCCGAAGCGGGTTTTTACGTAAATCAGGTGAAACTGACCGATAAGTCAGGAAAAATCAACCATACGTCAGGCATCTGTAGCGTTTGCGTTGTCTTGTATCACAGACTGTATCCCACTTTGTATCACAACGATAGCCCTGAAATTTACTCGCTATCAGTCGTGTCGAAGCTTTTGCTGTACGGGCAATGTTTCGATTTCGTGACGTAGGTAAACGTGTAAATGCTATTGGAGTAGACGCACAAAGTGCGACCACTCTTCGTAATTGACTGTTCCGGGTTGCTCATCGTTATTCGACCCGCATTAGCGCTAAACGGTAACAACAAACCGCATAATATCAATACTGTACCTTTCATCTTTAACCCCTCAATGCCGTTGCTCACCAATCATGGCTACTTAGTAGCCTTCTCTCGTTCAGATGATTATAGTAACCACAATGATCAATTTTACCGATCGATTTTATAATTTCGATCGATTAAAGTAATTAACATGCATCCATGTATTTGCCCATGGTGTACTAACTCTTTCCAGCTAAGGAGACTGTTTTGAAGAAGATTTTTGCGATATTTCTGGGGCTTGGTATATGCAATAGTGTACTGGCGGAAGATGGCTCGCCTGAACTGAAATCAGAAAGTCAGGCTGTTGTTCGTGATGCTGGTTATCAATGTGACAAAGTGAATGGTGTCTTCCCTGCGGCTTTTGGTGGCTCAGTCACTGTGTTCTGCGATGAAGTCTATCAGTATGTAATTAAGGACAAAGGCGGGCGGTATACCGTCGAAGTTAATGATTAAGGACTTGTATCATGACAATGAGGTCTTGCAGAGAGTGTGGTCAGAAGGTTTCTTCAGAAGCGAAAGTGTGTCCAGGATGTGGTGTTAAAAAACCATATCAGTCTCCCGTGAGAGGATTCATTTTTTTAGGTATCATCGCGATCGCGATTTATAAAGGATGTAGTGGCGGAGGTAGCGAGAATACGGGGAACTCCTATTACTCGAATGATGTAGCTAGCAACGATGCCCCAACAAGTCAGCCATTTGTTGCGCCTGAAGCTGTAAAGGTAAAGAAAGCTGCGTCGGTGAACCTTATGCCAGCATCAACTACACCATTCACTCAATCTCAAGTCTGTAGGGCAGCAATTGCAGGTATGTTTGGTAAGAATGTGGGTAAAACTCAAGTAGCCAAAACGAAAACGGCTGGGGTGTTTAATGTTTCATACATCCGCCCTTCGGATAACCAGCGTTTTTCATTCGACTGTAAATTATCTGATGACAACGTGATTTGGAAAGAATCAGGTCAAAGTTCTAACCGTTGGCGGGGCACTGGTAATGTTGAATTTAATGTGGTGTTTATGGTTCGAGATGACGAACTCACAGTGAAAGAGTTACACGCGGACTCTGACGATGTAACGTACAAATTTTCAAAGAAA	117	113	0.974138	25	Capsule Intestinal Profiling (Shalon et al. 2023)	CGTAAAAACCCGCTTCGGCGGGTTTTT	GLM_Capsule, GLM_Capsule	False, True	True	AAAAACCCGCCGAAGCGGGTTTTTACG	2.27947	0.360235	1	1	27	0.0	5.0
1393	1393	AAAAACCCGCCGAAGCGGGTTTTTACG	AAAAACCCGCCGAAGCGGGTTTTTACGTAAATCAGGTGAAACTGACCGATAAGTCAGGAAAAATCAACCATACGTCAGGCATCTGTAGCGTTTGCGTTGTCTTGTATCACAGACTGTATCCCACTTTGTATCACAACGATAGCCCTGAAATTTACTCGCTATCAGTCGTGTCGAAGCTTTTGCTGTACGGGCAATGTTTCGATTTCGTGACGTAGGTAAACGTGTAAATGCTATTGGAGTAGACGCACAAAGTGCGACCACTCTTCGTAATTGACTGTTCCGGGTTGCTCATCGTTATTCGACCCGCATTAGCGCTAAACGGTAACAACAAACCGCATAATATCAATACTGTACCTTTCATCTTTAACCCCTCAATGCCGTTGCTCACCAATCATGGCTACTTAGTAGCCTTCTCTCGTTCAGATGATTATAGTAACCACAATGATCAATTTTACCGATCGATTTTATAATTTCGATCGATTAAAGTAATTAACATGCATCCATGTATTTGCCCATGGTGTACTAACTCTTTCCAGCTAAGGAGACTGTTTTGAAGAAGATTTTTGCGATATTTCTGGGGCTTGGTATATGCAATAGTGTACTGGCGGAAGATGGCTCGCCTGAACTGAAATCAGAAAGTCAGGCTGTTGTTCGTGATGCTGGTTATCAATGTGACAAAGTGAATGGTGTCTTCCCTGCGGCTTTTGGTGGCTCAGTCACTGTGTTCTGCGATGAAGTCTATCAGTATGTAATTAAGGACAAAGGCGGGCGGTATACCGTCGAAGTTAATGATTAAGGACTTGTATCATGACAATGAGGTCTTGCAGAGAGTGTGGTCAGAAGGTTTCTTCAGAAGCGAAAGTGTGTCCAGGATGTGGTGTTAAAAAACCATATCAGTCTCCCGTGAGAGGATTCATTTTTTTAGGTATCATCGCGATCGCGATTTATAAAGGATGTAGTGGCGGAGGTAGCGAGAATACGGGGAACTCCTATTACTCGAATGATGTAGCTAGCAACGATGCCCCAACAAGTCAGCCATTTGTTGCGCCTGAAGCTGTAAAGGTAAAGAAAGCTGCGTCGGTGAACCTTATGCCAGCATCAACTACACCATTCACTCAATCTCAAGTCTGTAGGGCAGCAATTGCAGGTATGTTTGGTAAGAATGTGGGTAAAACTCAAGTAGCCAAAACGAAAACGGCTGGGGTGTTTAATGTTTCATACATCCGCCCTTCGGATAACCAGCGTTTTTCATTCGACTGTAAATTATCTGATGACAACGTGATTTGGAAAGAATCAGGTCAAAGTTCTAACCGTTGGCGGGGCACTGGTAATGTTGAATTTAATGTGGTGTTTATGGTTCGAGATGACGAACTCACAGTGAAAGAGTTACACGCGGACTCTGACGATGTAACGTACAAATTTTCAAAGAAAGATTTCCGGTGACGCATCTCAGGGGCTGCATCTAGCGGCCTCCTTTCGTAACGT	142	133	0.992701	26	Capsule Intestinal Profiling (Shalon et al. 2023)	CGTAAAAACCCGCTTCGGCGGGTTTTT	GLM_Capsule, GLM_Capsule	False, True	True	AAAAACCCGCCGAAGCGGGTTTTTACG	2.27947	0.360235	1	1	27	0.0	5.0
1394	1394	AAAAACCCGCCGAAGCGGGTTTTTACG	AAAAACCCGCCGAAGCGGGTTTTTACGTAAATCAGGTGAAACTGACCGATAAGTCAGGAAAAATCAACCATACGTCAGGCATCTGTAGCGTTTGCGTTGTCTTGTATCACAGACTGTATCCCACTTTGTATCACAACGATAGCCCTGAAATTTACTCGCTATCAGTCGTGTCGAAGCTTTTGCTGTACGGGCAATGTTTCGATTTCGTGACGTAGGTAAACGTGTAAATGCTATTGGAGTAGACGCACAAAGTGCGACCACTCTTCGTAATTGACTGTTCCGGGTTGCTCATCGTTATTCGACCCGCATTAGCGCTAAACGGTAACAACAAACCGCATAATATCAATACTGTACCTTTCATCTTTAACCCCTCAATGCCGTTGCTCACCAATCATGGCTACTTAGTAGCCTTCTCTCGTTCAGATGATTATAGTAACCACAATGATCAATTTTACCGATCGATTTTATAATTTCGATCGATTAAAGTAATTAACATGCATCCATGTATTTGCCCATGGTGTACTAACTCTTTCCAGCTAAGGAGACTGTTTTGAAGAAGATTTTTGCGATATTTCTGGGGCTTGGTATATGCAATAGTGTACTGGCGGAAGATGGCTCGCCTGAACTGAAATCAGAAAGTCAGGCTGTTGTTCGTGATGCTGGTTATCAATGTGACAAAGTGAATGGTGTCTTCCCTGCGGCTTTTGGTGGCTCAGTCACTGTGTTCTGCGATGAAGTCTATCAGTATGTAATTAAGGACAAAGGCGGGCGGTATACCGTCGAAGTTAATGATTAAGGACTTGTATCATGACAATGAGGTCTTGCAGAGAGTGTGGTCAGAAGGTTTCTTCAGAAGCGAAAGTGTGTCCAGGATGTGGTGTTAAAAAACCATATCAGTCTCCCGTGAGAGGATTCATTTTTTTAGGTATCATCGCGATCGCGATTTATAAAGGATGTAGTGGCGGAGGTAGCGAGAATACGGGGAACTCCTATTACTCGAATGATGTAGCTAGCAACGATGCCCCAACAAGTCAGCCATTTGTTGCGCCTGAAGCTGTAAAGGTAAAGAAAGCTGCGTCGGTGAACCTTATGCCAGCATCAACTACACCATTCACTCAATCTCAAGTCTGTAGGGCAGCAATTGCAGGTATGTTTGGTAAGAATGTGGGTAAAACTCAAGTAGCCAAAACGAAAACGGCTGGGGTGTTTAATGTTTCATACATCCGCCCTTCGGATAACCAGCGTTTTTCATTCGACTGTAAATTATCTGATGACAACGTGATTTGGAAAGAATCAGGTCAAAGTTCTAACCGTTGGCGGGGCACTGGTAATGTTGAATTTAATGTGGTGTTTATGGTTCGAGATGACGAACTCACAGTGAAAGAGTTACACGCGGACTCTGACGATGTAACGTACAAATTTTCAAAGAAAGATTTCCGGTGACGCATCTCAGGGGCTGCATCTAGCGGCCTCCTTTCGTAACGTCATGTTGAAAACAAAACAAGGTGCAAGATCAGCTAAACGAATCCATATTTTTCG	103	99	1.0	27	Capsule Intestinal Profiling (Shalon et al. 2023)	CGTAAAAACCCGCTTCGGCGGGTTTTT	GLM_Capsule, GLM_Capsule	False, True	True	AAAAACCCGCCGAAGCGGGTTTTTACG	2.27947	0.360235	1	1	27	0.0	5.0
1395	1395	AAAAACCCGCCGAAGCGGGTTTTTACG	AAAAACCCGCCGAAGCGGGTTTTTACGTAAATCAGGTGAAACTGACCGATAAGTCAGGAAAAATCAACCATACGTCAGGCATCTGTAGCGTTTGCGTTGTCTTGTATCACAGACTGTATCCCACTTTGTATCACAACGATAGCCCTGAAATTTACTCGCTATCAGTCGTGTCGAAGCTTTTGCTGTACGGGCAATGTTTCGATTTCGTGACGTAGGTAAACGTGTAAATGCTATTGGAGTAGACGCACAAAGTGCGACCACTCTTCGTAATTGACTGTTCCGGGTTGCTCATCGTTATTCGACCCGCATTAGCGCTAAACGGTAACAACAAACCGCATAATATCAATACTGTACCTTTCATCTTTAACCCCTCAATGCCGTTGCTCACCAATCATGGCTACTTAGTAGCCTTCTCTCGTTCAGATGATTATAGTAACCACAATGATCAATTTTACCGATCGATTTTATAATTTCGATCGATTAAAGTAATTAACATGCATCCATGTATTTGCCCATGGTGTACTAACTCTTTCCAGCTAAGGAGACTGTTTTGAAGAAGATTTTTGCGATATTTCTGGGGCTTGGTATATGCAATAGTGTACTGGCGGAAGATGGCTCGCCTGAACTGAAATCAGAAAGTCAGGCTGTTGTTCGTGATGCTGGTTATCAATGTGACAAAGTGAATGGTGTCTTCCCTGCGGCTTTTGGTGGCTCAGTCACTGTGTTCTGCGATGAAGTCTATCAGTATGTAATTAAGGACAAAGGCGGGCGGTATACCGTCGAAGTTAATGATTAAGGACTTGTATCATGACAATGAGGTCTTGCAGAGAGTGTGGTCAGAAGGTTTCTTCAGAAGCGAAAGTGTGTCCAGGATGTGGTGTTAAAAAACCATATCAGTCTCCCGTGAGAGGATTCATTTTTTTAGGTATCATCGCGATCGCGATTTATAAAGGATGTAGTGGCGGAGGTAGCGAGAATACGGGGAACTCCTATTACTCGAATGATGTAGCTAGCAACGATGCCCCAACAAGTCAGCCATTTGTTGCGCCTGAAGCTGTAAAGGTAAAGAAAGCTGCGTCGGTGAACCTTATGCCAGCATCAACTACACCATTCACTCAATCTCAAGTCTGTAGGGCAGCAATTGCAGGTATGTTTGGTAAGAATGTGGGTAAAACTCAAGTAGCCAAAACGAAAACGGCTGGGGTGTTTAATGTTTCATACATCCGCCCTTCGGATAACCAGCGTTTTTCATTCGACTGTAAATTATCTGATGACAACGTGATTTGGAAAGAATCAGGTCAAAGTTCTAACCGTTGGCGGGGCACTGGTAATGTTGAATTTAATGTGGTGTTTATGGTTCGAGATGACGAACTCACAGTGAAAGAGTTACACGCGGACTCTGACGATGTAACGTACAAATTTTCAAAGAAAGATTTCCGGTGACGCATCTCAGGGGCTGCATCTAGCGGCCTCCTTTCGTAACGTCATGTTGAAAACAAAACAAGGTGCAAGATCAGCTAAACGAATCCATATTTTTCGAATTAGTTATTCAGTCTCTTGACCAAATATCCTTTTAAAAACACTGATAACCAA	97	94	0.989583	28	Capsule Intestinal Profiling (Shalon et al. 2023)	CGTAAAAACCCGCTTCGGCGGGTTTTT	GLM_Capsule, GLM_Capsule	False, True	True	AAAAACCCGCCGAAGCGGGTTTTTACG	2.27947	0.360235	1	1	27	0.0	5.0
1396	1396	AAAAACCCGCCGAAGCGGGTTTTTACG	AAAAACCCGCCGAAGCGGGTTTTTACGTAAATCAGGTGAAACTGACCGATAAGTCAGGAAAAATCAACCATACGTCAGGCATCTGTAGCGTTTGCGTTGTCTTGTATCACAGACTGTATCCCACTTTGTATCACAACGATAGCCCTGAAATTTACTCGCTATCAGTCGTGTCGAAGCTTTTGCTGTACGGGCAATGTTTCGATTTCGTGACGTAGGTAAACGTGTAAATGCTATTGGAGTAGACGCACAAAGTGCGACCACTCTTCGTAATTGACTGTTCCGGGTTGCTCATCGTTATTCGACCCGCATTAGCGCTAAACGGTAACAACAAACCGCATAATATCAATACTGTACCTTTCATCTTTAACCCCTCAATGCCGTTGCTCACCAATCATGGCTACTTAGTAGCCTTCTCTCGTTCAGATGATTATAGTAACCACAATGATCAATTTTACCGATCGATTTTATAATTTCGATCGATTAAAGTAATTAACATGCATCCATGTATTTGCCCATGGTGTACTAACTCTTTCCAGCTAAGGAGACTGTTTTGAAGAAGATTTTTGCGATATTTCTGGGGCTTGGTATATGCAATAGTGTACTGGCGGAAGATGGCTCGCCTGAACTGAAATCAGAAAGTCAGGCTGTTGTTCGTGATGCTGGTTATCAATGTGACAAAGTGAATGGTGTCTTCCCTGCGGCTTTTGGTGGCTCAGTCACTGTGTTCTGCGATGAAGTCTATCAGTATGTAATTAAGGACAAAGGCGGGCGGTATACCGTCGAAGTTAATGATTAAGGACTTGTATCATGACAATGAGGTCTTGCAGAGAGTGTGGTCAGAAGGTTTCTTCAGAAGCGAAAGTGTGTCCAGGATGTGGTGTTAAAAAACCATATCAGTCTCCCGTGAGAGGATTCATTTTTTTAGGTATCATCGCGATCGCGATTTATAAAGGATGTAGTGGCGGAGGTAGCGAGAATACGGGGAACTCCTATTACTCGAATGATGTAGCTAGCAACGATGCCCCAACAAGTCAGCCATTTGTTGCGCCTGAAGCTGTAAAGGTAAAGAAAGCTGCGTCGGTGAACCTTATGCCAGCATCAACTACACCATTCACTCAATCTCAAGTCTGTAGGGCAGCAATTGCAGGTATGTTTGGTAAGAATGTGGGTAAAACTCAAGTAGCCAAAACGAAAACGGCTGGGGTGTTTAATGTTTCATACATCCGCCCTTCGGATAACCAGCGTTTTTCATTCGACTGTAAATTATCTGATGACAACGTGATTTGGAAAGAATCAGGTCAAAGTTCTAACCGTTGGCGGGGCACTGGTAATGTTGAATTTAATGTGGTGTTTATGGTTCGAGATGACGAACTCACAGTGAAAGAGTTACACGCGGACTCTGACGATGTAACGTACAAATTTTCAAAGAAAGATTTCCGGTGACGCATCTCAGGGGCTGCATCTAGCGGCCTCCTTTCGTAACGTCATGTTGAAAACAAAACAAGGTGCAAGATCAGCTAAACGAATCCATATTTTTCGAATTAGTTATTCAGTCTCTTGACCAAATATCCTTTTAAAAACACTGATAACCAACTGATAATATGAAAGTTTAATCAGAGTAATCTGAAGAGGTTATTCTGCTAACCC	66	64	0.984615	29	Capsule Intestinal Profiling (Shalon et al. 2023)	CGTAAAAACCCGCTTCGGCGGGTTTTT	GLM_Capsule, GLM_Capsule	False, True	True	AAAAACCCGCCGAAGCGGGTTTTTACG	2.27947	0.360235	1	1	27	0.0	5.0
1397	1397	AAAAACCCGCCGAAGCGGGTTTTTACG	AAAAACCCGCCGAAGCGGGTTTTTACGTAAATCAGGTGAAACTGACCGATAAGTCAGGAAAAATCAACCATACGTCAGGCATCTGTAGCGTTTGCGTTGTCTTGTATCACAGACTGTATCCCACTTTGTATCACAACGATAGCCCTGAAATTTACTCGCTATCAGTCGTGTCGAAGCTTTTGCTGTACGGGCAATGTTTCGATTTCGTGACGTAGGTAAACGTGTAAATGCTATTGGAGTAGACGCACAAAGTGCGACCACTCTTCGTAATTGACTGTTCCGGGTTGCTCATCGTTATTCGACCCGCATTAGCGCTAAACGGTAACAACAAACCGCATAATATCAATACTGTACCTTTCATCTTTAACCCCTCAATGCCGTTGCTCACCAATCATGGCTACTTAGTAGCCTTCTCTCGTTCAGATGATTATAGTAACCACAATGATCAATTTTACCGATCGATTTTATAATTTCGATCGATTAAAGTAATTAACATGCATCCATGTATTTGCCCATGGTGTACTAACTCTTTCCAGCTAAGGAGACTGTTTTGAAGAAGATTTTTGCGATATTTCTGGGGCTTGGTATATGCAATAGTGTACTGGCGGAAGATGGCTCGCCTGAACTGAAATCAGAAAGTCAGGCTGTTGTTCGTGATGCTGGTTATCAATGTGACAAAGTGAATGGTGTCTTCCCTGCGGCTTTTGGTGGCTCAGTCACTGTGTTCTGCGATGAAGTCTATCAGTATGTAATTAAGGACAAAGGCGGGCGGTATACCGTCGAAGTTAATGATTAAGGACTTGTATCATGACAATGAGGTCTTGCAGAGAGTGTGGTCAGAAGGTTTCTTCAGAAGCGAAAGTGTGTCCAGGATGTGGTGTTAAAAAACCATATCAGTCTCCCGTGAGAGGATTCATTTTTTTAGGTATCATCGCGATCGCGATTTATAAAGGATGTAGTGGCGGAGGTAGCGAGAATACGGGGAACTCCTATTACTCGAATGATGTAGCTAGCAACGATGCCCCAACAAGTCAGCCATTTGTTGCGCCTGAAGCTGTAAAGGTAAAGAAAGCTGCGTCGGTGAACCTTATGCCAGCATCAACTACACCATTCACTCAATCTCAAGTCTGTAGGGCAGCAATTGCAGGTATGTTTGGTAAGAATGTGGGTAAAACTCAAGTAGCCAAAACGAAAACGGCTGGGGTGTTTAATGTTTCATACATCCGCCCTTCGGATAACCAGCGTTTTTCATTCGACTGTAAATTATCTGATGACAACGTGATTTGGAAAGAATCAGGTCAAAGTTCTAACCGTTGGCGGGGCACTGGTAATGTTGAATTTAATGTGGTGTTTATGGTTCGAGATGACGAACTCACAGTGAAAGAGTTACACGCGGACTCTGACGATGTAACGTACAAATTTTCAAAGAAAGATTTCCGGTGACGCATCTCAGGGGCTGCATCTAGCGGCCTCCTTTCGTAACGTCATGTTGAAAACAAAACAAGGTGCAAGATCAGCTAAACGAATCCATATTTTTCGAATTAGTTATTCAGTCTCTTGACCAAATATCCTTTTAAAAACACTGATAACCAACTGATAATATGAAAGTTTAATCAGAGTAATCTGAAGAGGTTATTCTGCTAACCCAGTCAAACATGATCTGCATATGGTTGCCATTAGGTCTAATCATTCCAACTTGAC	63	60	1.0	30	Capsule Intestinal Profiling (Shalon et al. 2023)	CGTAAAAACCCGCTTCGGCGGGTTTTT	GLM_Capsule, GLM_Capsule	False, True	True	AAAAACCCGCCGAAGCGGGTTTTTACG	2.27947	0.360235	1	1	27	0.0	5.0
1398	1398	AAAAACCCGCCGAAGCGGGTTTTTACG	AAAAACCCGCCGAAGCGGGTTTTTACGTAAATCAGGTGAAACTGACCGATAAGTCAGGAAAAATCAACCATACGTCAGGCATCTGTAGCGTTTGCGTTGTCTTGTATCACAGACTGTATCCCACTTTGTATCACAACGATAGCCCTGAAATTTACTCGCTATCAGTCGTGTCGAAGCTTTTGCTGTACGGGCAATGTTTCGATTTCGTGACGTAGGTAAACGTGTAAATGCTATTGGAGTAGACGCACAAAGTGCGACCACTCTTCGTAATTGACTGTTCCGGGTTGCTCATCGTTATTCGACCCGCATTAGCGCTAAACGGTAACAACAAACCGCATAATATCAATACTGTACCTTTCATCTTTAACCCCTCAATGCCGTTGCTCACCAATCATGGCTACTTAGTAGCCTTCTCTCGTTCAGATGATTATAGTAACCACAATGATCAATTTTACCGATCGATTTTATAATTTCGATCGATTAAAGTAATTAACATGCATCCATGTATTTGCCCATGGTGTACTAACTCTTTCCAGCTAAGGAGACTGTTTTGAAGAAGATTTTTGCGATATTTCTGGGGCTTGGTATATGCAATAGTGTACTGGCGGAAGATGGCTCGCCTGAACTGAAATCAGAAAGTCAGGCTGTTGTTCGTGATGCTGGTTATCAATGTGACAAAGTGAATGGTGTCTTCCCTGCGGCTTTTGGTGGCTCAGTCACTGTGTTCTGCGATGAAGTCTATCAGTATGTAATTAAGGACAAAGGCGGGCGGTATACCGTCGAAGTTAATGATTAAGGACTTGTATCATGACAATGAGGTCTTGCAGAGAGTGTGGTCAGAAGGTTTCTTCAGAAGCGAAAGTGTGTCCAGGATGTGGTGTTAAAAAACCATATCAGTCTCCCGTGAGAGGATTCATTTTTTTAGGTATCATCGCGATCGCGATTTATAAAGGATGTAGTGGCGGAGGTAGCGAGAATACGGGGAACTCCTATTACTCGAATGATGTAGCTAGCAACGATGCCCCAACAAGTCAGCCATTTGTTGCGCCTGAAGCTGTAAAGGTAAAGAAAGCTGCGTCGGTGAACCTTATGCCAGCATCAACTACACCATTCACTCAATCTCAAGTCTGTAGGGCAGCAATTGCAGGTATGTTTGGTAAGAATGTGGGTAAAACTCAAGTAGCCAAAACGAAAACGGCTGGGGTGTTTAATGTTTCATACATCCGCCCTTCGGATAACCAGCGTTTTTCATTCGACTGTAAATTATCTGATGACAACGTGATTTGGAAAGAATCAGGTCAAAGTTCTAACCGTTGGCGGGGCACTGGTAATGTTGAATTTAATGTGGTGTTTATGGTTCGAGATGACGAACTCACAGTGAAAGAGTTACACGCGGACTCTGACGATGTAACGTACAAATTTTCAAAGAAAGATTTCCGGTGACGCATCTCAGGGGCTGCATCTAGCGGCCTCCTTTCGTAACGTCATGTTGAAAACAAAACAAGGTGCAAGATCAGCTAAACGAATCCATATTTTTCGAATTAGTTATTCAGTCTCTTGACCAAATATCCTTTTAAAAACACTGATAACCAACTGATAATATGAAAGTTTAATCAGAGTAATCTGAAGAGGTTATTCTGCTAACCCAGTCAAACATGATCTGCATATGGTTGCCATTAGGTCTAATCATTCCAACTTGACAAGCATTAACACCAGTTGTTTCCCCTATCAGAATGCGCCCATCTAGCATATGTA	102	95	0.473171	31	Capsule Intestinal Profiling (Shalon et al. 2023)	CGTAAAAACCCGCTTCGGCGGGTTTTT	GLM_Capsule, GLM_Capsule	False, True	True	AAAAACCCGCCGAAGCGGGTTTTTACG	2.27947	0.360235	1	1	27	0.0	5.0
1399	1399	AAAAACCCGCTTCGGCGGGTTTTTTTA	AAAAACCCGCTTCGGCGGGTTTTTTTATAGCTAAAATCTGAATCAGCGTAAAAACTGGAAAGTTGCTTTTTGCTGCCACCT	659	573	0.954617	0	Capsule Intestinal Profiling (Shalon et al. 2023)	TAAAAAAACCCGCCGAAGCGGGTTTTT	GLM_Capsule, GLM_Capsule	False, True	True	AAAAACCCGCTTCGGCGGGTTTTTTTA	3.61568	0.708347	1	25	25	5.0	5.0
1400	1400	AAAAACCCGCTTCGGCGGGTTTTTTTA	AAAAACCCGCTTCGGCGGGTTTTTTTATGGCTAAAATCTGCATCAGCGTAAAAAATGGAAAGTTGCTTTTTGCTGCCACCT	483	442	0.964361	0	Capsule Intestinal Profiling (Shalon et al. 2023)	TAAAAAAACCCGCCGAAGCGGGTTTTT	GLM_Capsule, GLM_Capsule	False, True	True	AAAAACCCGCTTCGGCGGGTTTTTTTA	3.61568	0.708347	1	25	25	5.0	5.0
1401	1401	AAAAACCCGCTTCGGCGGGTTTTTTTA	AAAAACCCGCTTCGGCGGGTTTTTTTATGCATAAACCTGCGGTTATCCACAAGCAAATCGCCTGTTCTTACCACTTTTTCA	180	146	0.958904	0	Capsule Intestinal Profiling (Shalon et al. 2023)	TAAAAAAACCCGCCGAAGCGGGTTTTT	GLM_Capsule, GLM_Capsule	False, True	True	AAAAACCCGCTTCGGCGGGTTTTTTTA	3.61568	0.708347	1	25	25	5.0	5.0
1402	1402	AAAAACCCGCTTCGGCGGGTTTTTTTA	AAAAACCCGCTTCGGCGGGTTTTTTTATGGATAATGCGCAGGTTATCCACAGTAACATTTCATATATCTTCTCTTTTTCCA	159	125	0.946309	0	Capsule Intestinal Profiling (Shalon et al. 2023)	TAAAAAAACCCGCCGAAGCGGGTTTTT	GLM_Capsule, GLM_Capsule	False, True	True	AAAAACCCGCTTCGGCGGGTTTTTTTA	3.61568	0.708347	1	25	25	5.0	5.0
1403	1403	AAAAACCCGCTTCGGCGGGTTTTTTTA	AAAAACCCGCTTCGGCGGGTTTTTTTATGGTTAAATTCTGAATCAGCGTAAAAATTGGAAAGTTGCTTTTTGCTACCGTCT	152	137	0.972789	0	Capsule Intestinal Profiling (Shalon et al. 2023)	TAAAAAAACCCGCCGAAGCGGGTTTTT	GLM_Capsule, GLM_Capsule	False, True	True	AAAAACCCGCTTCGGCGGGTTTTTTTA	3.61568	0.708347	1	25	25	5.0	5.0
1404	1404	AAAAACCCGCTTCGGCGGGTTTTTTTA	AAAAACCCGCTTCGGCGGGTTTTTTTATGGATAAATTTGCCATTTCCCCTCTACAAACGCCCCATTATTACCACTTTTTCA	79	61	0.950617	0	Capsule Intestinal Profiling (Shalon et al. 2023)	TAAAAAAACCCGCCGAAGCGGGTTTTT	GLM_Capsule, GLM_Capsule	False, True	True	AAAAACCCGCTTCGGCGGGTTTTTTTA	3.61568	0.708347	1	25	25	5.0	5.0
1405	1405	AAAAACCCGCTTCGGCGGGTTTTTTTA	AAAAACCCGCTTCGGCGGGTTTTTTTATGGGGCATATTGCCGGGTGGCGCTGCGCTTACCCGGCCTACAAAACCCGTAGGC	74	57	0.171512	0	Capsule Intestinal Profiling (Shalon et al. 2023)	TAAAAAAACCCGCCGAAGCGGGTTTTT	GLM_Capsule, GLM_Capsule	False, True	True	AAAAACCCGCTTCGGCGGGTTTTTTTA	3.61568	0.708347	1	25	25	5.0	5.0
1406	1406	AAAAACCCGCTTCGGCGGGTTTTTTTA	AAAAACCCGCTTCGGCGGGTTTTTTTATGGATAAAACGGCTGTTATCCACAAGCATAGCGCCGGTTCTCGCCACTTTTTCA	65	48	0.981132	0	Capsule Intestinal Profiling (Shalon et al. 2023)	TAAAAAAACCCGCCGAAGCGGGTTTTT	GLM_Capsule, GLM_Capsule	False, True	True	AAAAACCCGCTTCGGCGGGTTTTTTTA	3.61568	0.708347	1	25	25	5.0	5.0
1407	1407	AAAAACCCGCTTCGGCGGGTTTTTTTA	AAAAACCCGCTTCGGCGGGTTTTTTTATGCATAAACCTGCGGTTATCCACAAGGAAATCGCCTGTTCTTACCACTTTTTCA	64	55	0.958904	0	Capsule Intestinal Profiling (Shalon et al. 2023)	TAAAAAAACCCGCCGAAGCGGGTTTTT	GLM_Capsule, GLM_Capsule	False, True	True	AAAAACCCGCTTCGGCGGGTTTTTTTA	3.61568	0.708347	1	25	25	5.0	5.0
1408	1408	AAAAACCCGCTTCGGCGGGTTTTTTTA	AAAAACCCGCTTCGGCGGGTTTTTTTATGTCTGCATATTTTTCAGTTTATCAGCGGTAGCCGACGATACAGCTCAATCATA	62	56	1.0	0	Capsule Intestinal Profiling (Shalon et al. 2023)	TAAAAAAACCCGCCGAAGCGGGTTTTT	GLM_Capsule, GLM_Capsule	False, True	True	AAAAACCCGCTTCGGCGGGTTTTTTTA	3.61568	0.708347	1	25	25	5.0	5.0
1409	1409	AAAAACCCGCTTCGGCGGGTTTTTTTA	AAAAACCCGCTTCGGCGGGTTTTTTTATGGGTGTTATTCAGAGGGCAAAGTCTTCACGGGAAATATTAAGAAAGGCAGGGC	55	45	0.961283	0	Capsule Intestinal Profiling (Shalon et al. 2023)	TAAAAAAACCCGCCGAAGCGGGTTTTT	GLM_Capsule, GLM_Capsule	False, True	True	AAAAACCCGCTTCGGCGGGTTTTTTTA	3.61568	0.708347	1	25	25	5.0	5.0
1410	1410	AAAAACCCGCTTCGGCGGGTTTTTTTA	AAAAACCCGCTTCGGCGGGTTTTTTTATATCCGCTGAATCCCCACTTCTCTACAATATCTGTATCTTTTCTGTTCATCCTC	52	42	0.979592	0	Capsule Intestinal Profiling (Shalon et al. 2023)	TAAAAAAACCCGCCGAAGCGGGTTTTT	GLM_Capsule, GLM_Capsule	False, True	True	AAAAACCCGCTTCGGCGGGTTTTTTTA	3.61568	0.708347	1	25	25	5.0	5.0
1411	1411	AAAAACCCGCTTCGGCGGGTTTTTTTA	AAAAACCCGCTTCGGCGGGTTTTTTTATGGGTGTTATTCAGAGGGCAAATTCTTCACGGAAAATATTAAGAAAGGCAGGGC	51	39	0.95549	0	Capsule Intestinal Profiling (Shalon et al. 2023)	TAAAAAAACCCGCCGAAGCGGGTTTTT	GLM_Capsule, GLM_Capsule	False, True	True	AAAAACCCGCTTCGGCGGGTTTTTTTA	3.61568	0.708347	1	25	25	5.0	5.0
1412	1412	AAAAACCCGCTTCGGCGGGTTTTTTTA	AAAAACCCGCTTCGGCGGGTTTTTTTATGGCCTAAGTCCGAATCCAGCCTCTTTTCCTTCTCACTACAGCATTATTCTCTG	25	21	0.875	0	Capsule Intestinal Profiling (Shalon et al. 2023)	TAAAAAAACCCGCCGAAGCGGGTTTTT	GLM_Capsule, GLM_Capsule	False, True	True	AAAAACCCGCTTCGGCGGGTTTTTTTA	3.61568	0.708347	1	25	25	5.0	5.0
1413	1413	AAAAACCCGCTTCGGCGGGTTTTTTTA	AAAAACCCGCTTCGGCGGGTTTTTTTATATCCGCTGAATCCCCACTTCTCTACAATATCTGTATCTTTTCTGTTCATCTTC	24	11	0.857143	0	Capsule Intestinal Profiling (Shalon et al. 2023)	TAAAAAAACCCGCCGAAGCGGGTTTTT	GLM_Capsule, GLM_Capsule	False, True	True	AAAAACCCGCTTCGGCGGGTTTTTTTA	3.61568	0.708347	1	25	25	5.0	5.0
1414	1414	AAAAACCCGCTTCGGCGGGTTTTTTTA	AAAAACCCGCTTCGGCGGGTTTTTTTATGTATACTCGCCGCGAAGATCCACGGTAATGTGCTGATTGCCACCTCTTTTTCC	24	17	0.85	0	Capsule Intestinal Profiling (Shalon et al. 2023)	TAAAAAAACCCGCCGAAGCGGGTTTTT	GLM_Capsule, GLM_Capsule	False, True	True	AAAAACCCGCTTCGGCGGGTTTTTTTA	3.61568	0.708347	1	25	25	5.0	5.0
1415	1415	AAAAACCCGCTTCGGCGGGTTTTTTTA	AAAAACCCGCTTCGGCGGGTTTTTTTATGGCTAAATTCTGAATCAGCGTAAAAAATGGGAAGTTGCTTTTTGCTGCCGTCT	20	17	0.95	0	Capsule Intestinal Profiling (Shalon et al. 2023)	TAAAAAAACCCGCCGAAGCGGGTTTTT	GLM_Capsule, GLM_Capsule	False, True	True	AAAAACCCGCTTCGGCGGGTTTTTTTA	3.61568	0.708347	1	25	25	5.0	5.0
1416	1416	AAAAACCCGCTTCGGCGGGTTTTTTTA	AAAAACCCGCTTCGGCGGGTTTTTTTATGGATAAATCTGGCGTAATCCTCTGACAAAACCCTCTTTTTCCCCATTTCCAGA	19	17	1.0	0	Capsule Intestinal Profiling (Shalon et al. 2023)	TAAAAAAACCCGCCGAAGCGGGTTTTT	GLM_Capsule, GLM_Capsule	False, True	True	AAAAACCCGCTTCGGCGGGTTTTTTTA	3.61568	0.708347	1	25	25	5.0	5.0
1417	1417	AAAAACCCGCTTCGGCGGGTTTTTTTA	AAAAACCCGCTTCGGCGGGTTTTTTTATGGATAATACGCAGGTTATCCACAGTAACATTTCATATATCTTCTCTTTTTCCA	16	12	0.946309	0	Capsule Intestinal Profiling (Shalon et al. 2023)	TAAAAAAACCCGCCGAAGCGGGTTTTT	GLM_Capsule, GLM_Capsule	False, True	True	AAAAACCCGCTTCGGCGGGTTTTTTTA	3.61568	0.708347	1	25	25	5.0	5.0
1418	1418	AAAAACCCGCTTCGGCGGGTTTTTTTA	AAAAACCCGCTTCGGCGGGTTTTTTTATGGTTAAATTCTGAATCAGCGTAAAAAATGGAAAGTTGCTTTTTGCTGCCGTCT	16	14	1.0	0	Capsule Intestinal Profiling (Shalon et al. 2023)	TAAAAAAACCCGCCGAAGCGGGTTTTT	GLM_Capsule, GLM_Capsule	False, True	True	AAAAACCCGCTTCGGCGGGTTTTTTTA	3.61568	0.708347	1	25	25	5.0	5.0
1419	1419	AAAAACCCGCTTCGGCGGGTTTTTTTA	AAAAACCCGCTTCGGCGGGTTTTTTTATGTCTTCTCGCTCGTTTTAGCGGCTAAAGACTGATGGCCGTTAGAGGCGGATGA	15	11	1.0	0	Capsule Intestinal Profiling (Shalon et al. 2023)	TAAAAAAACCCGCCGAAGCGGGTTTTT	GLM_Capsule, GLM_Capsule	False, True	True	AAAAACCCGCTTCGGCGGGTTTTTTTA	3.61568	0.708347	1	25	25	5.0	5.0
1420	1420	AAAAACCCGCTTCGGCGGGTTTTTTTA	AAAAACCCGCTTCGGCGGGTTTTTTTATAGTGTGTTGCTGAAAATTTAACCTTGAAATGGTCAACCCATTACCGCTATCCT	13	13	0.928571	0	Capsule Intestinal Profiling (Shalon et al. 2023)	TAAAAAAACCCGCCGAAGCGGGTTTTT	GLM_Capsule, GLM_Capsule	False, True	True	AAAAACCCGCTTCGGCGGGTTTTTTTA	3.61568	0.708347	1	25	25	5.0	5.0
1421	1421	AAAAACCCGCTTCGGCGGGTTTTTTTA	AAAAACCCGCTTCGGCGGGTTTTTTTATGGATAAAACGACTGTTATCCACAAGCTTACCGCCGGTTCTCGCCACTTTTTCA	11	9	1.0	0	Capsule Intestinal Profiling (Shalon et al. 2023)	TAAAAAAACCCGCCGAAGCGGGTTTTT	GLM_Capsule, GLM_Capsule	False, True	True	AAAAACCCGCTTCGGCGGGTTTTTTTA	3.61568	0.708347	1	25	25	5.0	5.0
1422	1422	AAAAACCCGCTTCGGCGGGTTTTTTTA	AAAAACCCGCTTCGGCGGGTTTTTTTATGGATAAACTTGCCATTTTCCCTCTACAAACGCCCCATTATTACCACTTTTTCA	11	6	0.950617	0	Capsule Intestinal Profiling (Shalon et al. 2023)	TAAAAAAACCCGCCGAAGCGGGTTTTT	GLM_Capsule, GLM_Capsule	False, True	True	AAAAACCCGCTTCGGCGGGTTTTTTTA	3.61568	0.708347	1	25	25	5.0	5.0
1423	1423	AAAAACCCGCTTCGGCGGGTTTTTTTA	AAAAACCCGCTTCGGCGGGTTTTTTTATGGATAAATTTGCCATTTTCACTCTACAAACGCCCCATTATTACCACTTTTTCA	6	5	0.950617	0	Capsule Intestinal Profiling (Shalon et al. 2023)	TAAAAAAACCCGCCGAAGCGGGTTTTT	GLM_Capsule, GLM_Capsule	False, True	True	AAAAACCCGCTTCGGCGGGTTTTTTTA	3.61568	0.708347	1	25	25	5.0	5.0
1424	1424	AAAAACCCGCTTCGGCGGGTTTTTTTA	AAAAACCCGCTTCGGCGGGTTTTTTTATAGCTAAAATCTGAATCAGCGTAAAAACTGGAAAGTTGCTTTTTGCTGCCACCTGACAGACAGGTAAAACAAAAACCACATCGCCAATAAGGGACTAAGTCAACTATT	730	678	0.5568	1	Capsule Intestinal Profiling (Shalon et al. 2023)	TAAAAAAACCCGCCGAAGCGGGTTTTT	GLM_Capsule, GLM_Capsule	False, True	True	AAAAACCCGCTTCGGCGGGTTTTTTTA	3.61568	0.708347	1	12	25	1.0	5.0
1425	1425	AAAAACCCGCTTCGGCGGGTTTTTTTA	AAAAACCCGCTTCGGCGGGTTTTTTTATGGCTAAAATCTGCATCAGCGTAAAAAATGGAAAGTTGCTTTTTGCTGCCACCTGACAGACAGGTAAAACAAAAACCACATCGCCAATAAGGGACTAAGTCAACTATT	425	407	0.332	1	Capsule Intestinal Profiling (Shalon et al. 2023)	TAAAAAAACCCGCCGAAGCGGGTTTTT	GLM_Capsule, GLM_Capsule	False, True	True	AAAAACCCGCTTCGGCGGGTTTTTTTA	3.61568	0.708347	1	12	25	1.0	5.0
1426	1426	AAAAACCCGCTTCGGCGGGTTTTTTTA	AAAAACCCGCTTCGGCGGGTTTTTTTATGCATAAACCTGCGGTTATCCACAAGCAAATCGCCTGTTCTTACCACTTTTTCAGCATTTCCAGAATCCCCTCACCACAATGCCTTCAAGATCTGGTAAACTATCATC	224	196	0.990385	1	Capsule Intestinal Profiling (Shalon et al. 2023)	TAAAAAAACCCGCCGAAGCGGGTTTTT	GLM_Capsule, GLM_Capsule	False, True	True	AAAAACCCGCTTCGGCGGGTTTTTTTA	3.61568	0.708347	1	12	25	1.0	5.0
1427	1427	AAAAACCCGCTTCGGCGGGTTTTTTTA	AAAAACCCGCTTCGGCGGGTTTTTTTATGGATAATGCGCAGGTTATCCACAGTAACATTTCATATATCTTCTCTTTTTCCACATTTCCGGAATCCCCTCACCACAAAGCCATCAAAATCTGGTAAACTATCATCC	196	178	0.644128	1	Capsule Intestinal Profiling (Shalon et al. 2023)	TAAAAAAACCCGCCGAAGCGGGTTTTT	GLM_Capsule, GLM_Capsule	False, True	True	AAAAACCCGCTTCGGCGGGTTTTTTTA	3.61568	0.708347	1	12	25	1.0	5.0
1428	1428	AAAAACCCGCTTCGGCGGGTTTTTTTA	AAAAACCCGCTTCGGCGGGTTTTTTTATGGTTAAATTCTGAATCAGCGTAAAAATTGGAAAGTTGCTTTTTGCTACCGTCTGACAGACAGGCAAAACAAAAACCACATCGCCAATAAGGGACTAAGTCAACTATT	95	93	0.0752	1	Capsule Intestinal Profiling (Shalon et al. 2023)	TAAAAAAACCCGCCGAAGCGGGTTTTT	GLM_Capsule, GLM_Capsule	False, True	True	AAAAACCCGCTTCGGCGGGTTTTTTTA	3.61568	0.708347	1	12	25	1.0	5.0
1429	1429	AAAAACCCGCTTCGGCGGGTTTTTTTA	AAAAACCCGCTTCGGCGGGTTTTTTTATGGATAAATTTGCCATTTCCCCTCTACAAACGCCCCATTATTACCACTTTTTCAGCATTTCCAGAATCCCCTCACCACAACGTCTTCAAAATCTGGTAAACTATCATC	80	74	0.170678	1	Capsule Intestinal Profiling (Shalon et al. 2023)	TAAAAAAACCCGCCGAAGCGGGTTTTT	GLM_Capsule, GLM_Capsule	False, True	True	AAAAACCCGCTTCGGCGGGTTTTTTTA	3.61568	0.708347	1	12	25	1.0	5.0
1430	1430	AAAAACCCGCTTCGGCGGGTTTTTTTA	AAAAACCCGCTTCGGCGGGTTTTTTTATGGATAAAACGGCTGTTATCCACAAGCATAGCGCCGGTTCTCGCCACTTTTTCAGCATTTCCAGAATCCCCTCACCACAACGTCTTCAAAATCTGGTAAACTATCATC	61	52	0.118162	1	Capsule Intestinal Profiling (Shalon et al. 2023)	TAAAAAAACCCGCCGAAGCGGGTTTTT	GLM_Capsule, GLM_Capsule	False, True	True	AAAAACCCGCTTCGGCGGGTTTTTTTA	3.61568	0.708347	1	12	25	1.0	5.0
1431	1431	AAAAACCCGCTTCGGCGGGTTTTTTTA	AAAAACCCGCTTCGGCGGGTTTTTTTATGTCTGCATATTTTTCAGTTTATCAGCGGTAGCCGACGATACAGCTCAATCATATCGCCCGCCAGGTCCTGAATGACCATCGCGTTCATCAGGTGATCCTGAGAGTGG	25	23	1.0	1	Capsule Intestinal Profiling (Shalon et al. 2023)	TAAAAAAACCCGCCGAAGCGGGTTTTT	GLM_Capsule, GLM_Capsule	False, True	True	AAAAACCCGCTTCGGCGGGTTTTTTTA	3.61568	0.708347	1	12	25	1.0	5.0
1432	1432	AAAAACCCGCTTCGGCGGGTTTTTTTA	AAAAACCCGCTTCGGCGGGTTTTTTTATATCCGCTGAATCCCCACTTCTCTACAATATCTGTATCTTTTCTGTTCATCCTCTGGAGTTATTCATGTGGTTGCTCGACCAGTGGGCAGAACGCCATATCAGCGATG	44	41	0.530864	1	Capsule Intestinal Profiling (Shalon et al. 2023)	TAAAAAAACCCGCCGAAGCGGGTTTTT	GLM_Capsule, GLM_Capsule	False, True	True	AAAAACCCGCTTCGGCGGGTTTTTTTA	3.61568	0.708347	1	12	25	1.0	5.0
1433	1433	AAAAACCCGCTTCGGCGGGTTTTTTTA	AAAAACCCGCTTCGGCGGGTTTTTTTATGGCTAAATTCTGAATCAGCGTAAAAAATGGGAAGTTGCTTTTTGCTGCCGTCTGACAGACAGGCAAAATAAAAACCACATCGCCAATAAGGGACTAAGTCAACTATT	24	23	0.0192	1	Capsule Intestinal Profiling (Shalon et al. 2023)	TAAAAAAACCCGCCGAAGCGGGTTTTT	GLM_Capsule, GLM_Capsule	False, True	True	AAAAACCCGCTTCGGCGGGTTTTTTTA	3.61568	0.708347	1	12	25	1.0	5.0
1434	1434	AAAAACCCGCTTCGGCGGGTTTTTTTA	AAAAACCCGCTTCGGCGGGTTTTTTTATGGATAAATCTGGCGTAATCCTCTGACAAAACCCTCTTTTTCCCCATTTCCAGAATCGACTCACCACAAAGGTCACAAAATCTGGTAAACTATCATCCAATTTTCTGC	20	18	0.004353	1	Capsule Intestinal Profiling (Shalon et al. 2023)	TAAAAAAACCCGCCGAAGCGGGTTTTT	GLM_Capsule, GLM_Capsule	False, True	True	AAAAACCCGCTTCGGCGGGTTTTTTTA	3.61568	0.708347	1	12	25	1.0	5.0
1435	1435	AAAAACCCGCTTCGGCGGGTTTTTTTA	AAAAACCCGCTTCGGCGGGTTTTTTTATGGTTAAATTCTGAATCAGCGTAAAAAATGGAAAGTTGCTTTTTGCTGCCGTCTGACAGACAGGCAAAACAAAAACCACATCGCCAATAAGGGTCTAAGTCAACTATT	19	13	1.0	1	Capsule Intestinal Profiling (Shalon et al. 2023)	TAAAAAAACCCGCCGAAGCGGGTTTTT	GLM_Capsule, GLM_Capsule	False, True	True	AAAAACCCGCTTCGGCGGGTTTTTTTA	3.61568	0.708347	1	12	25	1.0	5.0
1436	1436	AAAAACCCGCTTCGGCGGGTTTTTTTA	AAAAACCCGCTTCGGCGGGTTTTTTTATGCATAAACCTGCGGTTATCCACAAGCAAATCGCCTGTTCTTACCACTTTTTCAGCATTTCCAGAATCCCCTCACCACAATGCCTTCAAGATCTGGTAAACTATCATCCAATTTTCTGCCCAAATGCTGGTGATTGTTCGTTTTTTGTTTTTTTCGCATAAA	289	250	0.966165	2	Capsule Intestinal Profiling (Shalon et al. 2023)	TAAAAAAACCCGCCGAAGCGGGTTTTT	GLM_Capsule, GLM_Capsule	False, True	True	AAAAACCCGCTTCGGCGGGTTTTTTTA	3.61568	0.708347	1	4	25	2.0	5.0
1437	1437	AAAAACCCGCTTCGGCGGGTTTTTTTA	AAAAACCCGCTTCGGCGGGTTTTTTTATGTCTGCATATTTTTCAGTTTATCAGCGGTAGCCGACGATACAGCTCAATCATATCGCCCGCCAGGTCCTGAATGACCATCGCGTTCATCAGGTGATCCTGAGAGTGGACGGTGATCAGGTTAACCGGCAGCTTTCCGGTCCCTTCATCAAGACCAATCAGC	79	68	0.975	2	Capsule Intestinal Profiling (Shalon et al. 2023)	TAAAAAAACCCGCCGAAGCGGGTTTTT	GLM_Capsule, GLM_Capsule	False, True	True	AAAAACCCGCTTCGGCGGGTTTTTTTA	3.61568	0.708347	1	4	25	2.0	5.0
1438	1438	AAAAACCCGCTTCGGCGGGTTTTTTTA	AAAAACCCGCTTCGGCGGGTTTTTTTATGTCTGCATATTTTTCAGTTTATCAGCGGTAGCCGACGATACAGCTCAATCATATCGCCCGCCAGGTCCTGAATGACCATCGCGTTCATCAGGTGATCCTGAGAGTGGACGGTGATCAGGTTAACCGGCAGCTTTCCGGTCCCTTCATCAAGACCAATCAGT	25	24	1.0	2	Capsule Intestinal Profiling (Shalon et al. 2023)	TAAAAAAACCCGCCGAAGCGGGTTTTT	GLM_Capsule, GLM_Capsule	False, True	True	AAAAACCCGCTTCGGCGGGTTTTTTTA	3.61568	0.708347	1	4	25	2.0	5.0
1439	1439	AAAAACCCGCTTCGGCGGGTTTTTTTA	AAAAACCCGCTTCGGCGGGTTTTTTTATGGTTAAATTCTGAATCAGCGTAAAAAATGGAAAGTTGCTTTTTGCTGCCGTCTGACAGACAGGCAAAACAAAAACCACATCGCCAATAAGGGTCTAAGTCAACTATTTCAGACTAAAGCGCATCTCTTTTTCCCCATTTCCGGCATCGACTCACCACAAAG	15	15	0.02069	2	Capsule Intestinal Profiling (Shalon et al. 2023)	TAAAAAAACCCGCCGAAGCGGGTTTTT	GLM_Capsule, GLM_Capsule	False, True	True	AAAAACCCGCTTCGGCGGGTTTTTTTA	3.61568	0.708347	1	4	25	2.0	5.0
1440	1440	AAAAACCCGCTTCGGCGGGTTTTTTTA	AAAAACCCGCTTCGGCGGGTTTTTTTATGCATAAACCTGCGGTTATCCACAAGCAAATCGCCTGTTCTTACCACTTTTTCAGCATTTCCAGAATCCCCTCACCACAATGCCTTCAAGATCTGGTAAACTATCATCCAATTTTCTGCCCAAATGCTGGTGATTGTTCGTTTTTTGTTTTTTTCGCATAAACAATAATGACTTCACGCGAATGGGGTTTTTACATCTGGCTGGCCACGCGTGGCT	322	296	0.776923	3	Capsule Intestinal Profiling (Shalon et al. 2023)	TAAAAAAACCCGCCGAAGCGGGTTTTT	GLM_Capsule, GLM_Capsule	False, True	True	AAAAACCCGCTTCGGCGGGTTTTTTTA	3.61568	0.708347	1	3	25	2.0	5.0
1441	1441	AAAAACCCGCTTCGGCGGGTTTTTTTA	AAAAACCCGCTTCGGCGGGTTTTTTTATGTCTGCATATTTTTCAGTTTATCAGCGGTAGCCGACGATACAGCTCAATCATATCGCCCGCCAGGTCCTGAATGACCATCGCGTTCATCAGGTGATCCTGAGAGTGGACGGTGATCAGGTTAACCGGCAGCTTTCCGGTCCCTTCATCAAGACCAATCAGCTGCGTCTGGATGGTGTGGGCATGTTTCACGTATTCACGCGACTCTTCCATCGCC	74	68	0.802326	3	Capsule Intestinal Profiling (Shalon et al. 2023)	TAAAAAAACCCGCCGAAGCGGGTTTTT	GLM_Capsule, GLM_Capsule	False, True	True	AAAAACCCGCTTCGGCGGGTTTTTTTA	3.61568	0.708347	1	3	25	2.0	5.0
1442	1442	AAAAACCCGCTTCGGCGGGTTTTTTTA	AAAAACCCGCTTCGGCGGGTTTTTTTATGTCTGCATATTTTTCAGTTTATCAGCGGTAGCCGACGATACAGCTCAATCATATCGCCCGCCAGGTCCTGAATGACCATCGCGTTCATCAGGTGATCCTGAGAGTGGACGGTGATCAGGTTAACCGGCAGCTTTCCGGTCCCTTCATCAAGACCAATCAGTTGCGTCTGGATGGTGTGGGCATGTTTCACGTATTCACGCGACTCTTCCATCGCC	17	15	0.174419	3	Capsule Intestinal Profiling (Shalon et al. 2023)	TAAAAAAACCCGCCGAAGCGGGTTTTT	GLM_Capsule, GLM_Capsule	False, True	True	AAAAACCCGCTTCGGCGGGTTTTTTTA	3.61568	0.708347	1	3	25	2.0	5.0
1443	1443	AAAAACCTCCAAACAAACAAGAAACGC	AAAAACCTCCAAACAAACAAGAAACGCGGACCTTGCGGCCCACGTTTCAGGTTAAACTATATCGTACTACTAGAATATAGC	233	214	0.628986	0	Capsule Intestinal Profiling (Shalon et al. 2023)	GCGTTTCTTGTTTGTTTGGAGGTTTTT	GLM_Capsule	True	False	GCGTTTCTTGTTTGTTTGGAGGTTTTT	1.32	0.596796	1	6	7	6.0	6.0
1444	1444	AAAAACCTCCAAACAAACAAGAAACGC	AAAAACCTCCAAACAAACAAGAAACGCGGACCTTGCGGCCCACGTTTCAGTAAAAGTTATATCGTACTATTAGAATATAGC	172	157	1.0	0	Capsule Intestinal Profiling (Shalon et al. 2023)	GCGTTTCTTGTTTGTTTGGAGGTTTTT	GLM_Capsule	True	False	GCGTTTCTTGTTTGTTTGGAGGTTTTT	1.32	0.596796	1	6	7	6.0	6.0
1445	1445	AAAAACCTCCAAACAAACAAGAAACGC	AAAAACCTCCAAACAAACAAGAAACGCGGACCTTGCGGCCCACGTTCCATAAAAGTTATATCGTACAAATAGAATATACCA	106	97	0.989796	0	Capsule Intestinal Profiling (Shalon et al. 2023)	GCGTTTCTTGTTTGTTTGGAGGTTTTT	GLM_Capsule	True	False	GCGTTTCTTGTTTGTTTGGAGGTTTTT	1.32	0.596796	1	6	7	6.0	6.0
1446	1446	AAAAACCTCCAAACAAACAAGAAACGC	AAAAACCTCCAAACAAACAAGAAACGCGGACCTTGCGGCCCACGTTTCAGGTTAAACTATATCGTACTACTAGAATATACC	64	59	0.582524	0	Capsule Intestinal Profiling (Shalon et al. 2023)	GCGTTTCTTGTTTGTTTGGAGGTTTTT	GLM_Capsule	True	False	GCGTTTCTTGTTTGTTTGGAGGTTTTT	1.32	0.596796	1	6	7	6.0	6.0
1447	1447	AAAAACCTCCAAACAAACAAGAAACGC	AAAAACCTCCAAACAAACAAGAAACGCGGACCTTGCGGCCCACGTTTCAGTAAAAGTTATATCGTACTATTAGAATATATC	64	62	0.984127	0	Capsule Intestinal Profiling (Shalon et al. 2023)	GCGTTTCTTGTTTGTTTGGAGGTTTTT	GLM_Capsule	True	False	GCGTTTCTTGTTTGTTTGGAGGTTTTT	1.32	0.596796	1	6	7	6.0	6.0
1448	1448	AAAAACCTCCAAACAAACAAGAAACGC	AAAAACCTCCAAACAAACAAGAAACGCGGACCTTGCGGCCCACGTTCCATAAAAACTATATCGTACTACTAGAATATAGCA	18	15	0.045317	0	Capsule Intestinal Profiling (Shalon et al. 2023)	GCGTTTCTTGTTTGTTTGGAGGTTTTT	GLM_Capsule	True	False	GCGTTTCTTGTTTGTTTGGAGGTTTTT	1.32	0.596796	1	6	7	6.0	6.0
1449	1449	AAAAACCTCCAAACAAACAAGAAACGC	AAAAACCTCCAAACAAACAAGAAACGCGGACCTTGCGGCCCACGTTTCAGTAAAAGTTATATCGTACTATTAGAATATAGCATACTTCCGGTAATTATGCAAGGGGTTTCGTGAAATTTTGCCTTATCCTTTGCC	60	56	0.757009	1	Capsule Intestinal Profiling (Shalon et al. 2023)	GCGTTTCTTGTTTGTTTGGAGGTTTTT	GLM_Capsule	True	False	GCGTTTCTTGTTTGTTTGGAGGTTTTT	1.32	0.596796	1	7	7	0.0	6.0
1450	1450	AAAAACCTCCAAACAAACAAGAAACGC	AAAAACCTCCAAACAAACAAGAAACGCGGACCTTGCGGCCCACGTTTCAGTAAAAGTTATATCGTACTATTAGAATATAGCATACTTCCGGTAATTATGCAAGGGTTTTCGTGAAATTTTGCCTTATCCTTTGCC	26	22	0.757009	1	Capsule Intestinal Profiling (Shalon et al. 2023)	GCGTTTCTTGTTTGTTTGGAGGTTTTT	GLM_Capsule	True	False	GCGTTTCTTGTTTGTTTGGAGGTTTTT	1.32	0.596796	1	7	7	0.0	6.0
1451	1451	AAAAACCTCCAAACAAACAAGAAACGC	AAAAACCTCCAAACAAACAAGAAACGCGGACCTTGCGGCCCACGTTTCAGTAAAAGTTATATCGTACTATTAGAATATAGCATACTTCCGGTAATTATGCAAGGGGTTTTGAGGAAAAACCTCTCCGACACGCCA	18	15	0.9375	1	Capsule Intestinal Profiling (Shalon et al. 2023)	GCGTTTCTTGTTTGTTTGGAGGTTTTT	GLM_Capsule	True	False	GCGTTTCTTGTTTGTTTGGAGGTTTTT	1.32	0.596796	1	7	7	0.0	6.0
1452	1452	AAAAACCTCCAAACAAACAAGAAACGC	AAAAACCTCCAAACAAACAAGAAACGCGGACCTTGCGGCCCACGTTTCAGTAAAAGTTATATCGTACTATTAGAATATAGCATACTTCCGGTAATTATGCAAGGGGTTTCGTGAAATTTTGCCCTTACAGCACCC	13	12	0.333333	1	Capsule Intestinal Profiling (Shalon et al. 2023)	GCGTTTCTTGTTTGTTTGGAGGTTTTT	GLM_Capsule	True	False	GCGTTTCTTGTTTGTTTGGAGGTTTTT	1.32	0.596796	1	7	7	0.0	6.0
1453	1453	AAAAACCTCCAAACAAACAAGAAACGC	AAAAACCTCCAAACAAACAAGAAACGCGGACCTTGCGGCCCACGTTCCATAAAAGTTATATCGTACAAATAGAATATACCATACTCCGGCAAAATATGCAAGAGATTTCGTTGAAAAATCTCTTACAGCGCCCAG	85	76	0.962963	1	Capsule Intestinal Profiling (Shalon et al. 2023)	GCGTTTCTTGTTTGTTTGGAGGTTTTT	GLM_Capsule	True	False	GCGTTTCTTGTTTGTTTGGAGGTTTTT	1.32	0.596796	1	7	7	0.0	6.0
1454	1454	AAAAACCTCCAAACAAACAAGAAACGC	AAAAACCTCCAAACAAACAAGAAACGCGGACCTTGCGGCCCACGTTTCAGTAAAAGTTATATCGTACTATTAGAATATATCATACTTCCGGTAATTATGCAAGGGGTTTCGTGAAATTTTGCCTTATCCTTTGCC	27	24	0.242991	1	Capsule Intestinal Profiling (Shalon et al. 2023)	GCGTTTCTTGTTTGTTTGGAGGTTTTT	GLM_Capsule	True	False	GCGTTTCTTGTTTGTTTGGAGGTTTTT	1.32	0.596796	1	7	7	0.0	6.0
1455	1455	AAAAACCTCCAAACAAACAAGAAACGC	AAAAACCTCCAAACAAACAAGAAACGCGGACCTTGCGGCCCACGTTTCAGTAAAAGTTATATCGTACTATTAGAATATATCATACTTCCGGTAATTATGCAAGGGGTTTCGTGAAATTTTGCCCTTACAGCACCC	26	23	0.666667	1	Capsule Intestinal Profiling (Shalon et al. 2023)	GCGTTTCTTGTTTGTTTGGAGGTTTTT	GLM_Capsule	True	False	GCGTTTCTTGTTTGTTTGGAGGTTTTT	1.32	0.596796	1	7	7	0.0	6.0
1456	1456	AAAAACCTCCAAACAAACAAGAAACGC	AAAAACCTCCAAACAAACAAGAAACGCGGACCTTGCGGCCCACGTTTCAGTAAAAGTTATATCGTACTATTAGAATATAGCATACTTCCGGTAATTATGCAAGGGGTTTTGAGGAAAAACCTCTCCGACACGCCAACTGGCGTGCCACCTTCCCCTATCAGGGGAGCTGGCACAAAGCACCTGAGAGGT	35	34	0.944444	2	Capsule Intestinal Profiling (Shalon et al. 2023)	GCGTTTCTTGTTTGTTTGGAGGTTTTT	GLM_Capsule	True	False	GCGTTTCTTGTTTGTTTGGAGGTTTTT	1.32	0.596796	1	3	7	0.0	6.0
1457	1457	AAAAACCTCCAAACAAACAAGAAACGC	AAAAACCTCCAAACAAACAAGAAACGCGGACCTTGCGGCCCACGTTCCATAAAAGTTATATCGTACAAATAGAATATACCATACTCCGGCAAAATATGCAAGAGATTTCGTTGAAAAATCTCTTACAGCGCCCAGACACCGTTTTGGAAGAGGGTCACGGTGCGGCCGTCGCGGCATTTGCCGGTGATC	212	190	0.455947	2	Capsule Intestinal Profiling (Shalon et al. 2023)	GCGTTTCTTGTTTGTTTGGAGGTTTTT	GLM_Capsule	True	False	GCGTTTCTTGTTTGTTTGGAGGTTTTT	1.32	0.596796	1	3	7	0.0	6.0
1458	1458	AAAAACCTCCAAACAAACAAGAAACGC	AAAAACCTCCAAACAAACAAGAAACGCGGACCTTGCGGCCCACGTTCCATAAAAGTTATATCGTACAAATAGAATATACCATACTCCGGCAAAATATGCAAGAGATTTCGTTGAAAAATCTCTTACAGCGCCCAGACACCGTTTTGAAAGAGGGTCACGGTGCGGCCGTCGCGGCATTTGCCGGTGATC	12	12	0.455947	2	Capsule Intestinal Profiling (Shalon et al. 2023)	GCGTTTCTTGTTTGTTTGGAGGTTTTT	GLM_Capsule	True	False	GCGTTTCTTGTTTGTTTGGAGGTTTTT	1.32	0.596796	1	3	7	0.0	6.0
1459	1459	AAAAACCTCCAAACAAACAAGAAACGC	AAAAACCTCCAAACAAACAAGAAACGCGGACCTTGCGGCCCACGTTTCAGTAAAAGTTATATCGTACTATTAGAATATAGCATACTTCCGGTAATTATGCAAGGGGTTTTGAGGAAAAACCTCTCCGACACGCCAACTGGCGTGCCACCTTCCCCTATCAGGGGAGCTGGCACAAAGCACCTGAGAGGTTCTTACAGCACCCAGACACCGTTCCGGAACAGTTCCACTACACGGCCGTCACGG	17	16	0.888889	3	Capsule Intestinal Profiling (Shalon et al. 2023)	GCGTTTCTTGTTTGTTTGGAGGTTTTT	GLM_Capsule	True	False	GCGTTTCTTGTTTGTTTGGAGGTTTTT	1.32	0.596796	1	1	7	0.0	6.0
1460	1460	AAAAACGACAGCGATATGAAAGGAACA	AAAAACGACAGCGATATGAAAGGAACAGACCATTTCAAAAGAACGATACAAATGTATCTGGAACAGCGGGCGGAGGAAGAT	1919	1788	0.980171	0	Capsule Intestinal Profiling (Shalon et al. 2023)	TGTTCCTTTCATATCGCTGTCGTTTTT	GLM_Capsule	True	False	TGTTCCTTTCATATCGCTGTCGTTTTT	4.75939	0.442203	1	9	11	0.0
1461	1461	AAAAACGACAGCGATATGAAAGGAACA	AAAAACGACAGCGATATGAAAGGAACAGACCATTTCAAGAGAACGATACAGATGTATTTGGAACAACGTGCGGAGGAAGAC	1364	1275	0.973013	0	Capsule Intestinal Profiling (Shalon et al. 2023)	TGTTCCTTTCATATCGCTGTCGTTTTT	GLM_Capsule	True	False	TGTTCCTTTCATATCGCTGTCGTTTTT	4.75939	0.442203	1	9	11	0.0
1462	1462	AAAAACGACAGCGATATGAAAGGAACA	AAAAACGACAGCGATATGAAAGGAACAGATCATTCCAAGAGAACGATACAGATGTATCTTGGAACGGCGTGCAGAGGAAGA	444	422	0.979545	0	Capsule Intestinal Profiling (Shalon et al. 2023)	TGTTCCTTTCATATCGCTGTCGTTTTT	GLM_Capsule	True	False	TGTTCCTTTCATATCGCTGTCGTTTTT	4.75939	0.442203	1	9	11	0.0
1463	1463	AAAAACGACAGCGATATGAAAGGAACA	AAAAACGACAGCGATATGAAAGGAACAGACCATTTCAAAAGAACGATACAAATGTATCTGGAACAGCGGGCTGAGGAAGAT	249	237	0.971774	0	Capsule Intestinal Profiling (Shalon et al. 2023)	TGTTCCTTTCATATCGCTGTCGTTTTT	GLM_Capsule	True	False	TGTTCCTTTCATATCGCTGTCGTTTTT	4.75939	0.442203	1	9	11	0.0
1464	1464	AAAAACGACAGCGATATGAAAGGAACA	AAAAACGACAGCGATATGAAAGGAACAGAACATTTCAAGAGAACGATACAGATGTATCTGGAGCAGCGTGCAGCGGAAGAT	188	183	0.728346	0	Capsule Intestinal Profiling (Shalon et al. 2023)	TGTTCCTTTCATATCGCTGTCGTTTTT	GLM_Capsule	True	False	TGTTCCTTTCATATCGCTGTCGTTTTT	4.75939	0.442203	1	9	11	0.0
1465	1465	AAAAACGACAGCGATATGAAAGGAACA	AAAAACGACAGCGATATGAAAGGAACAGAACATTTCAAGAGAACGATACAGATGTACTTGGAGCAACGTGCGGCGGAAGAT	114	107	0.972973	0	Capsule Intestinal Profiling (Shalon et al. 2023)	TGTTCCTTTCATATCGCTGTCGTTTTT	GLM_Capsule	True	False	TGTTCCTTTCATATCGCTGTCGTTTTT	4.75939	0.442203	1	9	11	0.0
1466	1466	AAAAACGACAGCGATATGAAAGGAACA	AAAAACGACAGCGATATGAAAGGAACAGACCATTTCAAGAGAACGATACAGATGTATCTGGAACAGCGGGCGGAAGAGGAT	51	50	0.961538	0	Capsule Intestinal Profiling (Shalon et al. 2023)	TGTTCCTTTCATATCGCTGTCGTTTTT	GLM_Capsule	True	False	TGTTCCTTTCATATCGCTGTCGTTTTT	4.75939	0.442203	1	9	11	0.0
1467	1467	AAAAACGACAGCGATATGAAAGGAACA	AAAAACGACAGCGATATGAAAGGAACAGATTATTCCAAGAGAACCGTGTGGGAGTGTCGGTTGAAATCTGCGGTGAGGCAG	36	30	0.969697	0	Capsule Intestinal Profiling (Shalon et al. 2023)	TGTTCCTTTCATATCGCTGTCGTTTTT	GLM_Capsule	True	False	TGTTCCTTTCATATCGCTGTCGTTTTT	4.75939	0.442203	1	9	11	0.0
1468	1468	AAAAACGACAGCGATATGAAAGGAACA	AAAAACGACAGCGATATGAAAGGAACAGAACATTTCAAGAGAACGATACAGATGCACTTGGAGCAGCGTGCGGCGGAAGAT	24	22	1.0	0	Capsule Intestinal Profiling (Shalon et al. 2023)	TGTTCCTTTCATATCGCTGTCGTTTTT	GLM_Capsule	True	False	TGTTCCTTTCATATCGCTGTCGTTTTT	4.75939	0.442203	1	9	11	0.0
1469	1469	AAAAACGACAGCGATATGAAAGGAACA	AAAAACGACAGCGATATGAAAGGAACAGACCATTTCAAAAGAACGATACAAATGTATCTGGAACAGCGGGCGGAGGAAGATACGCTCTTTGCGAAGAAGTACCGCAACCCTGCCAAAAACATAGACGAGTGCGTG	801	749	0.808219	1	Capsule Intestinal Profiling (Shalon et al. 2023)	TGTTCCTTTCATATCGCTGTCGTTTTT	GLM_Capsule	True	False	TGTTCCTTTCATATCGCTGTCGTTTTT	4.75939	0.442203	1	11	11	0.0
1470	1470	AAAAACGACAGCGATATGAAAGGAACA	AAAAACGACAGCGATATGAAAGGAACAGACCATTTCAAAAGAACGATACAAATGTATCTGGAACAGCGGGCGGAGGAAGATACGCTCTTTGCGAAGAAGTACCGCAACCCTGCCAAGAACATAGACGAGTGCGTG	800	741	0.970701	1	Capsule Intestinal Profiling (Shalon et al. 2023)	TGTTCCTTTCATATCGCTGTCGTTTTT	GLM_Capsule	True	False	TGTTCCTTTCATATCGCTGTCGTTTTT	4.75939	0.442203	1	11	11	0.0
1471	1471	AAAAACGACAGCGATATGAAAGGAACA	AAAAACGACAGCGATATGAAAGGAACAGACCATTTCAAAAGAACGATACAAATGTATCTGGAACAGCGGGCGGAGGAAGATACGCTCTTTGCGAAGAAGTACCGCAACCCTGCCAAAAACATAGACGAGTGTGTG	47	45	0.978261	1	Capsule Intestinal Profiling (Shalon et al. 2023)	TGTTCCTTTCATATCGCTGTCGTTTTT	GLM_Capsule	True	False	TGTTCCTTTCATATCGCTGTCGTTTTT	4.75939	0.442203	1	11	11	0.0
1472	1472	AAAAACGACAGCGATATGAAAGGAACA	AAAAACGACAGCGATATGAAAGGAACAGACCATTTCAAGAGAACGATACAGATGTATTTGGAACAACGTGCGGAGGAAGACACGCTCTTTGCGAAGAACTACCGCAATCCAGCCAAGAACATTGACGATTGCGTA	1654	1562	0.981829	1	Capsule Intestinal Profiling (Shalon et al. 2023)	TGTTCCTTTCATATCGCTGTCGTTTTT	GLM_Capsule	True	False	TGTTCCTTTCATATCGCTGTCGTTTTT	4.75939	0.442203	1	11	11	0.0
1473	1473	AAAAACGACAGCGATATGAAAGGAACA	AAAAACGACAGCGATATGAAAGGAACAGACCATTTCAAGAGAACGATACAGATGTATTTGGAACAACGTGCGGAGGAAGACACGCTCTTTGCGAAGAACTATCGCAATCCAGCCAAGAACATTGACGATTGCGTA	137	132	0.981829	1	Capsule Intestinal Profiling (Shalon et al. 2023)	TGTTCCTTTCATATCGCTGTCGTTTTT	GLM_Capsule	True	False	TGTTCCTTTCATATCGCTGTCGTTTTT	4.75939	0.442203	1	11	11	0.0
1474	1474	AAAAACGACAGCGATATGAAAGGAACA	AAAAACGACAGCGATATGAAAGGAACAGATCATTCCAAGAGAACGATACAGATGTATCTTGGAACGGCGTGCAGAGGAAGATGCGTTTTTTGCGAAGAACTATTACATGTATTCTCATATTCAGAAATTCGAAGA	652	611	0.976816	1	Capsule Intestinal Profiling (Shalon et al. 2023)	TGTTCCTTTCATATCGCTGTCGTTTTT	GLM_Capsule	True	False	TGTTCCTTTCATATCGCTGTCGTTTTT	4.75939	0.442203	1	11	11	0.0
1475	1475	AAAAACGACAGCGATATGAAAGGAACA	AAAAACGACAGCGATATGAAAGGAACAGACCATTTCAAAAGAACGATACAAATGTATCTGGAACAGCGGGCTGAGGAAGATACGCTCTTTGCGAAGAAGTACCGCAACCCTGCCAAAAACATAGACGAGTGCGTG	169	160	0.17176	1	Capsule Intestinal Profiling (Shalon et al. 2023)	TGTTCCTTTCATATCGCTGTCGTTTTT	GLM_Capsule	True	False	TGTTCCTTTCATATCGCTGTCGTTTTT	4.75939	0.442203	1	11	11	0.0
1476	1476	AAAAACGACAGCGATATGAAAGGAACA	AAAAACGACAGCGATATGAAAGGAACAGAACATTTCAAGAGAACGATACAGATGTACTTGGAGCAACGTGCGGCGGAAGATACGCTCTTTGCCAAGAACTACCGCAACCCTGCCAAGAACATAGACGATTGCGTC	215	204	0.791667	1	Capsule Intestinal Profiling (Shalon et al. 2023)	TGTTCCTTTCATATCGCTGTCGTTTTT	GLM_Capsule	True	False	TGTTCCTTTCATATCGCTGTCGTTTTT	4.75939	0.442203	1	11	11	0.0
1477	1477	AAAAACGACAGCGATATGAAAGGAACA	AAAAACGACAGCGATATGAAAGGAACAGACCATTTCAAGAGAACGATACAGATGTATCTGGAACAGCGGGCGGAAGAGGATGCGCTCTTTGCGAAGAACTACCGCAACCCTGCCAAGAACATAGACGATTGCGTG	86	82	0.241983	1	Capsule Intestinal Profiling (Shalon et al. 2023)	TGTTCCTTTCATATCGCTGTCGTTTTT	GLM_Capsule	True	False	TGTTCCTTTCATATCGCTGTCGTTTTT	4.75939	0.442203	1	11	11	0.0
1478	1478	AAAAACGACAGCGATATGAAAGGAACA	AAAAACGACAGCGATATGAAAGGAACAGATTATTCCAAGAGAACCGTGTGGGAGTGTCGGTTGAAATCTGCGGTGAGGCAGCAGACGTTGCTGGAGACAGAATATTACATCAACCATACGTATTTGGAACGATTC	41	40	0.071813	1	Capsule Intestinal Profiling (Shalon et al. 2023)	TGTTCCTTTCATATCGCTGTCGTTTTT	GLM_Capsule	True	False	TGTTCCTTTCATATCGCTGTCGTTTTT	4.75939	0.442203	1	11	11	0.0
1479	1479	AAAAACGACAGCGATATGAAAGGAACA	AAAAACGACAGCGATATGAAAGGAACAGAACATTTCAAGAGAACGATACAGATGCACTTGGAGCAGCGTGCGGCGGAAGATGCGCTCTTTGCGAAAAACTACCGCAACCCTGCCAAGAACATAGACGATTGCGTC	29	25	0.094697	1	Capsule Intestinal Profiling (Shalon et al. 2023)	TGTTCCTTTCATATCGCTGTCGTTTTT	GLM_Capsule	True	False	TGTTCCTTTCATATCGCTGTCGTTTTT	4.75939	0.442203	1	11	11	0.0
1480	1480	AAAAACGACAGCGATATGAAAGGAACA	AAAAACGACAGCGATATGAAAGGAACAGACCATTTCAAAAGAACGATACAAATGTATCTGGAACAGCGGGCGGAGGAAGATACGCTCTTTGCGAAGAAGTACCGCAACCCTGCCAAGAACATAGACGAGTGCGTGACCCACATTCTGAACCATGTGCAGAAAAGTGGTTGCAACGGCTTCACGGACGGA	793	713	0.932246	2	Capsule Intestinal Profiling (Shalon et al. 2023)	TGTTCCTTTCATATCGCTGTCGTTTTT	GLM_Capsule	True	False	TGTTCCTTTCATATCGCTGTCGTTTTT	4.75939	0.442203	1	4	11	0.0
1481	1481	AAAAACGACAGCGATATGAAAGGAACA	AAAAACGACAGCGATATGAAAGGAACAGACCATTTCAAAAGAACGATACAAATGTATCTGGAACAGCGGGCGGAGGAAGATACGCTCTTTGCGAAGAAGTACCGCAACCCTGCCAAAAACATAGACGAGTGTGTGACCCACATTCTGAACTATGTGCAGAAAAGCGGTTGCAGCGGCTTCACGGACGGA	38	38	0.039014	2	Capsule Intestinal Profiling (Shalon et al. 2023)	TGTTCCTTTCATATCGCTGTCGTTTTT	GLM_Capsule	True	False	TGTTCCTTTCATATCGCTGTCGTTTTT	4.75939	0.442203	1	4	11	0.0
1482	1482	AAAAACGACAGCGATATGAAAGGAACA	AAAAACGACAGCGATATGAAAGGAACAGACCATTTCAAGAGAACGATACAGATGTATTTGGAACAACGTGCGGAGGAAGACACGCTCTTTGCGAAGAACTACCGCAATCCAGCCAAGAACATTGACGATTGCGTAACCTACATTCTGAACTATGTGCAGAAAAGCGGTTGTAACGGCTTCACGGACGGA	1746	1665	0.972398	2	Capsule Intestinal Profiling (Shalon et al. 2023)	TGTTCCTTTCATATCGCTGTCGTTTTT	GLM_Capsule	True	False	TGTTCCTTTCATATCGCTGTCGTTTTT	4.75939	0.442203	1	4	11	0.0
1483	1483	AAAAACGACAGCGATATGAAAGGAACA	AAAAACGACAGCGATATGAAAGGAACAGATCATTCCAAGAGAACGATACAGATGTATCTTGGAACGGCGTGCAGAGGAAGATGCGTTTTTTGCGAAGAACTATTACATGTATTCTCATATTCAGAAATTCGAAGAATTGACATAAATTGGTTAATTTTGCCATATCGAACCGAAGTGTATGGATATTTG	953	874	0.995536	2	Capsule Intestinal Profiling (Shalon et al. 2023)	TGTTCCTTTCATATCGCTGTCGTTTTT	GLM_Capsule	True	False	TGTTCCTTTCATATCGCTGTCGTTTTT	4.75939	0.442203	1	4	11	0.0
1484	1484	AAAAACGACAGCGATATGAAAGGAACA	AAAAACGACAGCGATATGAAAGGAACAGACCATTTCAAAAGAACGATACAAATGTATCTGGAACAGCGGGCGGAGGAAGATACGCTCTTTGCGAAGAAGTACCGCAACCCTGCCAAGAACATAGACGAGTGCGTGACCCACATTCTGAACCATGTGCAGAAAAGTGGTTGCAACGGCTTCACGGACGGAGAGATATTCGGGCAAGCCATCCACTACTATGAGGAAAACGAGATAGAGGTGGGC	967	894	0.136235	3	Capsule Intestinal Profiling (Shalon et al. 2023)	TGTTCCTTTCATATCGCTGTCGTTTTT	GLM_Capsule	True	False	TGTTCCTTTCATATCGCTGTCGTTTTT	4.75939	0.442203	1	4	11	0.0
1485	1485	AAAAACGACAGCGATATGAAAGGAACA	AAAAACGACAGCGATATGAAAGGAACAGACCATTTCAAAAGAACGATACAAATGTATCTGGAACAGCGGGCGGAGGAAGATACGCTCTTTGCGAAGAAGTACCGCAACCCTGCCAAGAACATAGACGAGTGCGTGACCCACATTCTGAACCATGTGCAGAAAAGTGGTTGCAACGGCTTCACGGACGGAGAGATATACGGACAAGCCGTCCACTACTATGACGAGAACGAGATAGAGGTGGGC	49	49	0.077532	3	Capsule Intestinal Profiling (Shalon et al. 2023)	TGTTCCTTTCATATCGCTGTCGTTTTT	GLM_Capsule	True	False	TGTTCCTTTCATATCGCTGTCGTTTTT	4.75939	0.442203	1	4	11	0.0
1486	1486	AAAAACGACAGCGATATGAAAGGAACA	AAAAACGACAGCGATATGAAAGGAACAGACCATTTCAAGAGAACGATACAGATGTATTTGGAACAACGTGCGGAGGAAGACACGCTCTTTGCGAAGAACTACCGCAATCCAGCCAAGAACATTGACGATTGCGTAACCTACATTCTGAACTATGTGCAGAAAAGCGGTTGTAACGGCTTCACGGACGGAGAGATATACGGACAAGCAGTACACTACTATGACGAGAACGAGATTGAGGTGGGC	1674	1602	0.985993	3	Capsule Intestinal Profiling (Shalon et al. 2023)	TGTTCCTTTCATATCGCTGTCGTTTTT	GLM_Capsule	True	False	TGTTCCTTTCATATCGCTGTCGTTTTT	4.75939	0.442203	1	4	11	0.0
1487	1487	AAAAACGACAGCGATATGAAAGGAACA	AAAAACGACAGCGATATGAAAGGAACAGATCATTCCAAGAGAACGATACAGATGTATCTTGGAACGGCGTGCAGAGGAAGATGCGTTTTTTGCGAAGAACTATTACATGTATTCTCATATTCAGAAATTCGAAGAATTGACATAAATTGGTTAATTTTGCCATATCGAACCGAAGTGTATGGATATTTGGAGTAAGAAGAAGCGTTCCGCCGTCATGGCGAAAATCAAGGGCAAGGACACGAA	531	498	0.956848	3	Capsule Intestinal Profiling (Shalon et al. 2023)	TGTTCCTTTCATATCGCTGTCGTTTTT	GLM_Capsule	True	False	TGTTCCTTTCATATCGCTGTCGTTTTT	4.75939	0.442203	1	4	11	0.0
1488	1488	AAAAACGACAGCGATATGAAAGGAACA	AAAAACGACAGCGATATGAAAGGAACAGACCATTTCAAGAGAACGATACAGATGTATTTGGAACAACGTGCGGAGGAAGACACGCTCTTTGCGAAGAACTACCGCAATCCAGCCAAGAACATTGACGATTGCGTAACCTACATTCTGAACTATGTGCAGAAAAGCGGTTGTAACGGCTTCACGGACGGAGAGATATACGGACAAGCAGTACACTACTATGACGAGAACGAGATTGAGGTGGGCAAGCCTATCCAATGCCAAGTGGCGGTGAACCACATTGTGGAACTCACGGCAGAG	3226	3078	0.956375	4	Capsule Intestinal Profiling (Shalon et al. 2023)	TGTTCCTTTCATATCGCTGTCGTTTTT	GLM_Capsule	True	False	TGTTCCTTTCATATCGCTGTCGTTTTT	4.75939	0.442203	1	4	11	0.0
1489	1489	AAAAACGACAGCGATATGAAAGGAACA	AAAAACGACAGCGATATGAAAGGAACAGACCATTTCAAGAGAACGATACAGATGTATTTGGAACAACGTGCGGAGGAAGACACGCTCTTTGCGAAGAACTACCGCAATCCAGCCAAGAACATTGACGATTGCGTAACCTACATTCTGAACTATGTGCAGAAAAGCGGTTGTAACGGCTTCACGGACGGAGAGATATACGGACAAGCAGTACACTACTATGACGAGAACGAGATTGAGGTGGGCAAGCCTATCCAATGCCAAGTGGCGGTGAACCATCATTTATGTCAAGATTGACAT	63	57	0.983333	4	Capsule Intestinal Profiling (Shalon et al. 2023)	TGTTCCTTTCATATCGCTGTCGTTTTT	GLM_Capsule	True	False	TGTTCCTTTCATATCGCTGTCGTTTTT	4.75939	0.442203	1	4	11	0.0
1490	1490	AAAAACGACAGCGATATGAAAGGAACA	AAAAACGACAGCGATATGAAAGGAACAGACCATTTCAAGAGAACGATACAGATGTATTTGGAACAACGTGCGGAGGAAGACACGCTCTTTGCGAAGAACTACCGCAATCCAGCCAAGAACATTGACGATTGCGTAACCTACATTCTGAACTATGTGCAGAAAAGCGGTTGTAACGGCTTCACGGACGGAGAGATATACGGACAAGCAGTACACTACTATGACGAGAACGAGATTGAGGTGGGCAAGCCTATCCAATGCCAAGTGGCGGTGAACCACACCTTATGTCAATCTTGACAT	55	53	0.760563	4	Capsule Intestinal Profiling (Shalon et al. 2023)	TGTTCCTTTCATATCGCTGTCGTTTTT	GLM_Capsule	True	False	TGTTCCTTTCATATCGCTGTCGTTTTT	4.75939	0.442203	1	4	11	0.0
1491	1491	AAAAACGACAGCGATATGAAAGGAACA	AAAAACGACAGCGATATGAAAGGAACAGATCATTCCAAGAGAACGATACAGATGTATCTTGGAACGGCGTGCAGAGGAAGATGCGTTTTTTGCGAAGAACTATTACATGTATTCTCATATTCAGAAATTCGAAGAATTGACATAAATTGGTTAATTTTGCCATATCGAACCGAAGTGTATGGATATTTGGAGTAAGAAGAAGCGTTCCGCCGTCATGGCGAAAATCAAGGGCAAGGACACGAAACCGGAATGGATCGTGCGCCGTTACCTCTTCTCCCGTGGCTACCGTTACCGCAA	631	592	0.988636	4	Capsule Intestinal Profiling (Shalon et al. 2023)	TGTTCCTTTCATATCGCTGTCGTTTTT	GLM_Capsule	True	False	TGTTCCTTTCATATCGCTGTCGTTTTT	4.75939	0.442203	1	4	11	0.0
1492	1492	AAAAACGACAGCGATATGAAAGGAACA	AAAAACGACAGCGATATGAAAGGAACAGACCATTTCAAGAGAACGATACAGATGTATTTGGAACAACGTGCGGAGGAAGACACGCTCTTTGCGAAGAACTACCGCAATCCAGCCAAGAACATTGACGATTGCGTAACCTACATTCTGAACTATGTGCAGAAAAGCGGTTGTAACGGCTTCACGGACGGAGAGATATACGGACAAGCAGTACACTACTATGACGAGAACGAGATTGAGGTGGGCAAGCCTATCCAATGCCAAGTGGCGGTGAACCACATTGTGGAACTCACGGCAGAGGAAAAAGCAGAAGCACGTCAGCAGGCAGTCCGCAGATACCAAGACGAGGAACTC	3401	3236	0.945292	5	Capsule Intestinal Profiling (Shalon et al. 2023)	TGTTCCTTTCATATCGCTGTCGTTTTT	GLM_Capsule	True	False	TGTTCCTTTCATATCGCTGTCGTTTTT	4.75939	0.442203	1	4	11	0.0
1493	1493	AAAAACGACAGCGATATGAAAGGAACA	AAAAACGACAGCGATATGAAAGGAACAGACCATTTCAAGAGAACGATACAGATGTATTTGGAACAACGTGCGGAGGAAGACACGCTCTTTGCGAAGAACTACCGCAATCCAGCCAAGAACATTGACGATTGCGTAACCTACATTCTGAACTATGTGCAGAAAAGCGGTTGTAACGGCTTCACGGACGGAGAGATATACGGACAAGCAGTACACTACTATGACGAGAACGAGATTGAGGTGGGCAAGCCTATCCAATGCCAAGTGGCGGTGAACCACATTGTGGAACTCACGGCAGAGGAAAAAGCAGAAGCACGTCAGCAGGCAGTCCGCAGATACCAAGATGAGGAACTC	268	250	0.988235	5	Capsule Intestinal Profiling (Shalon et al. 2023)	TGTTCCTTTCATATCGCTGTCGTTTTT	GLM_Capsule	True	False	TGTTCCTTTCATATCGCTGTCGTTTTT	4.75939	0.442203	1	4	11	0.0
1494	1494	AAAAACGACAGCGATATGAAAGGAACA	AAAAACGACAGCGATATGAAAGGAACAGACCATTTCAAGAGAACGATACAGATGTATTTGGAACAACGTGCGGAGGAAGACACGCTCTTTGCGAAGAACTACCGCAATCCAGCCAAGAACATTGACGATTGCGTAACCTACATTCTGAACTATGTGCAGAAAAGCGGTTGTAACGGCTTCACGGACGGAGAGATATACGGACAAGCAGTACACTACTATGACGAGAACGAGATTGAGGTGGGCAAGCCTATCCAATGCCAAGTGGCGGTGAACCATCATTTATGTCAAGATTGACATAAGGTGTGTTATTACAAGATTAAAATTATCTCTGCATTATATGACAAGAACGAT	67	63	0.257937	5	Capsule Intestinal Profiling (Shalon et al. 2023)	TGTTCCTTTCATATCGCTGTCGTTTTT	GLM_Capsule	True	False	TGTTCCTTTCATATCGCTGTCGTTTTT	4.75939	0.442203	1	4	11	0.0
1495	1495	AAAAACGACAGCGATATGAAAGGAACA	AAAAACGACAGCGATATGAAAGGAACAGATCATTCCAAGAGAACGATACAGATGTATCTTGGAACGGCGTGCAGAGGAAGATGCGTTTTTTGCGAAGAACTATTACATGTATTCTCATATTCAGAAATTCGAAGAATTGACATAAATTGGTTAATTTTGCCATATCGAACCGAAGTGTATGGATATTTGGAGTAAGAAGAAGCGTTCCGCCGTCATGGCGAAAATCAAGGGCAAGGACACGAAACCGGAATGGATCGTGCGCCGTTACCTCTTCTCCCGTGGCTACCGTTACCGCAAAAATGTAAAGGGGCTGCCGGGAACTCCGGATATCGTATTGCGCAAATACGGCAT	438	413	0.972912	5	Capsule Intestinal Profiling (Shalon et al. 2023)	TGTTCCTTTCATATCGCTGTCGTTTTT	GLM_Capsule	True	False	TGTTCCTTTCATATCGCTGTCGTTTTT	4.75939	0.442203	1	4	11	0.0
1496	1496	AAAAACGACAGCGATATGAAAGGAACA	AAAAACGACAGCGATATGAAAGGAACAGACCATTTCAAGAGAACGATACAGATGTATTTGGAACAACGTGCGGAGGAAGACACGCTCTTTGCGAAGAACTACCGCAATCCAGCCAAGAACATTGACGATTGCGTAACCTACATTCTGAACTATGTGCAGAAAAGCGGTTGTAACGGCTTCACGGACGGAGAGATATACGGACAAGCAGTACACTACTATGACGAGAACGAGATTGAGGTGGGCAAGCCTATCCAATGCCAAGTGGCGGTGAACCACATTGTGGAACTCACGGCAGAGGAAAAAGCAGAAGCACGTCAGCAGGCAGTCCGCAGATACCAAGACGAGGAACTCCGCAAGTTGCAGAACCGCACCAAGCCGACAAAGGCGAAAACAGAAACCCAAGTT	2268	2139	0.932961	6	Capsule Intestinal Profiling (Shalon et al. 2023)	TGTTCCTTTCATATCGCTGTCGTTTTT	GLM_Capsule	True	False	TGTTCCTTTCATATCGCTGTCGTTTTT	4.75939	0.442203	1	3	11	0.0
1497	1497	AAAAACGACAGCGATATGAAAGGAACA	AAAAACGACAGCGATATGAAAGGAACAGACCATTTCAAGAGAACGATACAGATGTATTTGGAACAACGTGCGGAGGAAGACACGCTCTTTGCGAAGAACTACCGCAATCCAGCCAAGAACATTGACGATTGCGTAACCTACATTCTGAACTATGTGCAGAAAAGCGGTTGTAACGGCTTCACGGACGGAGAGATATACGGACAAGCAGTACACTACTATGACGAGAACGAGATTGAGGTGGGCAAGCCTATCCAATGCCAAGTGGCGGTGAACCACATTGTGGAACTCACGGCAGAGGAAAAAGCAGAAGCACGTCAGCAGGCAGTCCGCAGATACCAAGATGAGGAACTCCGCAAGTTGCAGAACCGCACCAAGCCGACAAAGGCGAAAACAGAAACCCAAGTT	114	108	0.046841	6	Capsule Intestinal Profiling (Shalon et al. 2023)	TGTTCCTTTCATATCGCTGTCGTTTTT	GLM_Capsule	True	False	TGTTCCTTTCATATCGCTGTCGTTTTT	4.75939	0.442203	1	3	11	0.0
1498	1498	AAAAACGACAGCGATATGAAAGGAACA	AAAAACGACAGCGATATGAAAGGAACAGATCATTCCAAGAGAACGATACAGATGTATCTTGGAACGGCGTGCAGAGGAAGATGCGTTTTTTGCGAAGAACTATTACATGTATTCTCATATTCAGAAATTCGAAGAATTGACATAAATTGGTTAATTTTGCCATATCGAACCGAAGTGTATGGATATTTGGAGTAAGAAGAAGCGTTCCGCCGTCATGGCGAAAATCAAGGGCAAGGACACGAAACCGGAATGGATCGTGCGCCGTTACCTCTTCTCCCGTGGCTACCGTTACCGCAAAAATGTAAAGGGGCTGCCGGGAACTCCGGATATCGTATTGCGCAAATACGGCATCGTGATTTTTATTCACGGATGTTTTTGGCACGGGCATGAGGTGGACGGTACCAT	415	376	0.9925	6	Capsule Intestinal Profiling (Shalon et al. 2023)	TGTTCCTTTCATATCGCTGTCGTTTTT	GLM_Capsule	True	False	TGTTCCTTTCATATCGCTGTCGTTTTT	4.75939	0.442203	1	3	11	0.0
1499	1499	AAAAACGACAGCGATATGAAAGGAACA	AAAAACGACAGCGATATGAAAGGAACAGACCATTTCAAGAGAACGATACAGATGTATTTGGAACAACGTGCGGAGGAAGACACGCTCTTTGCGAAGAACTACCGCAATCCAGCCAAGAACATTGACGATTGCGTAACCTACATTCTGAACTATGTGCAGAAAAGCGGTTGTAACGGCTTCACGGACGGAGAGATATACGGACAAGCAGTACACTACTATGACGAGAACGAGATTGAGGTGGGCAAGCCTATCCAATGCCAAGTGGCGGTGAACCACATTGTGGAACTCACGGCAGAGGAAAAAGCAGAAGCACGTCAGCAGGCAGTCCGCAGATACCAAGACGAGGAACTCCGCAAGTTGCAGAACCGCACCAAGCCGACAAAGGCGAAAACAGAAACCCAAGTTCAACCCTCATTATTTGATTTTGGCTTATGAAACCGAGAAACAAATTTGAAAAAG	2003	1862	0.970483	7	Capsule Intestinal Profiling (Shalon et al. 2023)	TGTTCCTTTCATATCGCTGTCGTTTTT	GLM_Capsule	True	False	TGTTCCTTTCATATCGCTGTCGTTTTT	4.75939	0.442203	1	4	11	0.0
1500	1500	AAAAACGACAGCGATATGAAAGGAACA	AAAAACGACAGCGATATGAAAGGAACAGACCATTTCAAGAGAACGATACAGATGTATTTGGAACAACGTGCGGAGGAAGACACGCTCTTTGCGAAGAACTACCGCAATCCAGCCAAGAACATTGACGATTGCGTAACCTACATTCTGAACTATGTGCAGAAAAGCGGTTGTAACGGCTTCACGGACGGAGAGATATACGGACAAGCAGTACACTACTATGACGAGAACGAGATTGAGGTGGGCAAGCCTATCCAATGCCAAGTGGCGGTGAACCACATTGTGGAACTCACGGCAGAGGAAAAAGCAGAAGCACGTCAGCAGGCAGTCCGCAGATACCAAGACGAGGAACTCCGCAAGTTGCAGAACCGCACCAAGCCGACAAAGGCGAAAACAGAAACCCAAGTTCAACCCTCATTATTTGATTTTGGCTTATGAAACCGAGACACAAATTTGAAAAAG	95	77	0.9625	7	Capsule Intestinal Profiling (Shalon et al. 2023)	TGTTCCTTTCATATCGCTGTCGTTTTT	GLM_Capsule	True	False	TGTTCCTTTCATATCGCTGTCGTTTTT	4.75939	0.442203	1	4	11	0.0
1501	1501	AAAAACGACAGCGATATGAAAGGAACA	AAAAACGACAGCGATATGAAAGGAACAGACCATTTCAAGAGAACGATACAGATGTATTTGGAACAACGTGCGGAGGAAGACACGCTCTTTGCGAAGAACTACCGCAATCCAGCCAAGAACATTGACGATTGCGTAACCTACATTCTGAACTATGTGCAGAAAAGCGGTTGTAACGGCTTCACGGACGGAGAGATATACGGACAAGCAGTACACTACTATGACGAGAACGAGATTGAGGTGGGCAAGCCTATCCAATGCCAAGTGGCGGTGAACCACATTGTGGAACTCACGGCAGAGGAAAAAGCAGAAGCACGTCAGCAGGCAGTCCGCAGATACCAAGACGAGGAACTCCGCAAGTTGCAGAACCGCACCAAGCCGACAAAGGCGAAAACAGAAACCCAAGTTCAACCCTCATTATTTGATTTTGGCTTATGAAACCGAGAACCAAATTTGAAAAAG	58	42	0.901961	7	Capsule Intestinal Profiling (Shalon et al. 2023)	TGTTCCTTTCATATCGCTGTCGTTTTT	GLM_Capsule	True	False	TGTTCCTTTCATATCGCTGTCGTTTTT	4.75939	0.442203	1	4	11	0.0
1502	1502	AAAAACGACAGCGATATGAAAGGAACA	AAAAACGACAGCGATATGAAAGGAACAGATCATTCCAAGAGAACGATACAGATGTATCTTGGAACGGCGTGCAGAGGAAGATGCGTTTTTTGCGAAGAACTATTACATGTATTCTCATATTCAGAAATTCGAAGAATTGACATAAATTGGTTAATTTTGCCATATCGAACCGAAGTGTATGGATATTTGGAGTAAGAAGAAGCGTTCCGCCGTCATGGCGAAAATCAAGGGCAAGGACACGAAACCGGAATGGATCGTGCGCCGTTACCTCTTCTCCCGTGGCTACCGTTACCGCAAAAATGTAAAGGGGCTGCCGGGAACTCCGGATATCGTATTGCGCAAATACGGCATCGTGATTTTTATTCACGGATGTTTTTGGCACGGGCATGAGGTGGACGGTACCATGCCCAAGACCAACCGCGAGTTTTGGAAAAATAAGATTGAAGGGAACAAGCTGAG	305	282	0.989474	7	Capsule Intestinal Profiling (Shalon et al. 2023)	TGTTCCTTTCATATCGCTGTCGTTTTT	GLM_Capsule	True	False	TGTTCCTTTCATATCGCTGTCGTTTTT	4.75939	0.442203	1	4	11	0.0
1503	1503	AAAAACGACAGCGATATGAAAGGAACA	AAAAACGACAGCGATATGAAAGGAACAGACCATTTCAAGAGAACGATACAGATGTATTTGGAACAACGTGCGGAGGAAGACACGCTCTTTGCGAAGAACTACCGCAATCCAGCCAAGAACATTGACGATTGCGTAACCTACATTCTGAACTATGTGCAGAAAAGCGGTTGTAACGGCTTCACGGACGGAGAGATATACGGACAAGCAGTACACTACTATGACGAGAACGAGATTGAGGTGGGCAAGCCTATCCAATGCCAAGTGGCGGTGAACCACATTGTGGAACTCACGGCAGAGGAAAAAGCAGAAGCACGTCAGCAGGCAGTCCGCAGATACCAAGACGAGGAACTCCGCAAGTTGCAGAACCGCACCAAGCCGACAAAGGCGAAAACAGAAACCCAAGTTCAACCCTCATTATTTGATTTTGGCTTATGAAACCGAGAAACAAATTTGAAAAAGCAGTTCTTGCCCAAAGCAAGAAACTACGCCCGATAACCCCGATACAGATAAATT	931	868	0.966157	8	Capsule Intestinal Profiling (Shalon et al. 2023)	TGTTCCTTTCATATCGCTGTCGTTTTT	GLM_Capsule	True	False	TGTTCCTTTCATATCGCTGTCGTTTTT	4.75939	0.442203	1	5	11	0.0
1504	1504	AAAAACGACAGCGATATGAAAGGAACA	AAAAACGACAGCGATATGAAAGGAACAGACCATTTCAAGAGAACGATACAGATGTATTTGGAACAACGTGCGGAGGAAGACACGCTCTTTGCGAAGAACTACCGCAATCCAGCCAAGAACATTGACGATTGCGTAACCTACATTCTGAACTATGTGCAGAAAAGCGGTTGTAACGGCTTCACGGACGGAGAGATATACGGACAAGCAGTACACTACTATGACGAGAACGAGATTGAGGTGGGCAAGCCTATCCAATGCCAAGTGGCGGTGAACCACATTGTGGAACTCACGGCAGAGGAAAAAGCAGAAGCACGTCAGCAGGCAGTCCGCAGATACCAAGACGAGGAACTCCGCAAGTTGCAGAACCGCACCAAGCCGACAAAGGCGAAAACAGAAACCCAAGTTCAACCCTCATTATTTGATTTTGGCTTATGAAACCGAGAAACAAATTTGAAAAAGCAGTTCTTGCCCAAAGCAAGAAACTACGCCCGATAACCCCGATACAGATTAATT	210	198	0.961722	8	Capsule Intestinal Profiling (Shalon et al. 2023)	TGTTCCTTTCATATCGCTGTCGTTTTT	GLM_Capsule	True	False	TGTTCCTTTCATATCGCTGTCGTTTTT	4.75939	0.442203	1	5	11	0.0
1505	1505	AAAAACGACAGCGATATGAAAGGAACA	AAAAACGACAGCGATATGAAAGGAACAGACCATTTCAAGAGAACGATACAGATGTATTTGGAACAACGTGCGGAGGAAGACACGCTCTTTGCGAAGAACTACCGCAATCCAGCCAAGAACATTGACGATTGCGTAACCTACATTCTGAACTATGTGCAGAAAAGCGGTTGTAACGGCTTCACGGACGGAGAGATATACGGACAAGCAGTACACTACTATGACGAGAACGAGATTGAGGTGGGCAAGCCTATCCAATGCCAAGTGGCGGTGAACCACATTGTGGAACTCACGGCAGAGGAAAAAGCAGAAGCACGTCAGCAGGCAGTCCGCAGATACCAAGACGAGGAACTCCGCAAGTTGCAGAACCGCACCAAGCCGACAAAGGCGAAAACAGAAACCCAAGTTCAACCCTCATTATTTGATTTTGGCTTATGAAACCGAGAAACAAATTTGAAAAAGCGGTTTTGGAACAAAGCAAGCATCTTCGCCCGATAACCAAGCAACAAAGTAAGT	14	13	0.590909	8	Capsule Intestinal Profiling (Shalon et al. 2023)	TGTTCCTTTCATATCGCTGTCGTTTTT	GLM_Capsule	True	False	TGTTCCTTTCATATCGCTGTCGTTTTT	4.75939	0.442203	1	5	11	0.0
1506	1506	AAAAACGACAGCGATATGAAAGGAACA	AAAAACGACAGCGATATGAAAGGAACAGACCATTTCAAGAGAACGATACAGATGTATTTGGAACAACGTGCGGAGGAAGACACGCTCTTTGCGAAGAACTACCGCAATCCAGCCAAGAACATTGACGATTGCGTAACCTACATTCTGAACTATGTGCAGAAAAGCGGTTGTAACGGCTTCACGGACGGAGAGATATACGGACAAGCAGTACACTACTATGACGAGAACGAGATTGAGGTGGGCAAGCCTATCCAATGCCAAGTGGCGGTGAACCACATTGTGGAACTCACGGCAGAGGAAAAAGCAGAAGCACGTCAGCAGGCAGTCCGCAGATACCAAGACGAGGAACTCCGCAAGTTGCAGAACCGCACCAAGCCGACAAAGGCGAAAACAGAAACCCAAGTTCAACCCTCATTATTTGATTTTGGCTTATGAAACCGAGAAACAAATTTGAAAAAGCAGTTTTGGAACAAAGCAAGTATCTTCGCCCGATAACCAAGACACAAAGTAAGT	12	11	0.122222	8	Capsule Intestinal Profiling (Shalon et al. 2023)	TGTTCCTTTCATATCGCTGTCGTTTTT	GLM_Capsule	True	False	TGTTCCTTTCATATCGCTGTCGTTTTT	4.75939	0.442203	1	5	11	0.0
1507	1507	AAAAACGACAGCGATATGAAAGGAACA	AAAAACGACAGCGATATGAAAGGAACAGATCATTCCAAGAGAACGATACAGATGTATCTTGGAACGGCGTGCAGAGGAAGATGCGTTTTTTGCGAAGAACTATTACATGTATTCTCATATTCAGAAATTCGAAGAATTGACATAAATTGGTTAATTTTGCCATATCGAACCGAAGTGTATGGATATTTGGAGTAAGAAGAAGCGTTCCGCCGTCATGGCGAAAATCAAGGGCAAGGACACGAAACCGGAATGGATCGTGCGCCGTTACCTCTTCTCCCGTGGCTACCGTTACCGCAAAAATGTAAAGGGGCTGCCGGGAACTCCGGATATCGTATTGCGCAAATACGGCATCGTGATTTTTATTCACGGATGTTTTTGGCACGGGCATGAGGTGGACGGTACCATGCCCAAGACCAACCGCGAGTTTTGGAAAAATAAGATTGAAGGGAACAAGCTGAGGGACAAGCGTAACAAGGAGAAGTTACGTAAAATGGGTTGGTCGGTAATAACCGT	533	492	0.969231	8	Capsule Intestinal Profiling (Shalon et al. 2023)	TGTTCCTTTCATATCGCTGTCGTTTTT	GLM_Capsule	True	False	TGTTCCTTTCATATCGCTGTCGTTTTT	4.75939	0.442203	1	5	11	0.0
1508	1508	AAAAACGACAGCGATATGAAAGGAACA	AAAAACGACAGCGATATGAAAGGAACAGACCATTTCAAGAGAACGATACAGATGTATTTGGAACAACGTGCGGAGGAAGACACGCTCTTTGCGAAGAACTACCGCAATCCAGCCAAGAACATTGACGATTGCGTAACCTACATTCTGAACTATGTGCAGAAAAGCGGTTGTAACGGCTTCACGGACGGAGAGATATACGGACAAGCAGTACACTACTATGACGAGAACGAGATTGAGGTGGGCAAGCCTATCCAATGCCAAGTGGCGGTGAACCACATTGTGGAACTCACGGCAGAGGAAAAAGCAGAAGCACGTCAGCAGGCAGTCCGCAGATACCAAGACGAGGAACTCCGCAAGTTGCAGAACCGCACCAAGCCGACAAAGGCGAAAACAGAAACCCAAGTTCAACCCTCATTATTTGATTTTGGCTTATGAAACCGAGAAACAAATTTGAAAAAGCAGTTCTTGCCCAAAGCAAGAAACTACGCCCGATAACCCCGATACAGATAAATTGGGCATTCCGTAATTGCGTGGAGCATTATGCACACCGCTTGCCGAAAGGTCGTA	559	531	0.788321	9	Capsule Intestinal Profiling (Shalon et al. 2023)	TGTTCCTTTCATATCGCTGTCGTTTTT	GLM_Capsule	True	False	TGTTCCTTTCATATCGCTGTCGTTTTT	4.75939	0.442203	1	3	11	0.0
1509	1509	AAAAACGACAGCGATATGAAAGGAACA	AAAAACGACAGCGATATGAAAGGAACAGACCATTTCAAGAGAACGATACAGATGTATTTGGAACAACGTGCGGAGGAAGACACGCTCTTTGCGAAGAACTACCGCAATCCAGCCAAGAACATTGACGATTGCGTAACCTACATTCTGAACTATGTGCAGAAAAGCGGTTGTAACGGCTTCACGGACGGAGAGATATACGGACAAGCAGTACACTACTATGACGAGAACGAGATTGAGGTGGGCAAGCCTATCCAATGCCAAGTGGCGGTGAACCACATTGTGGAACTCACGGCAGAGGAAAAAGCAGAAGCACGTCAGCAGGCAGTCCGCAGATACCAAGACGAGGAACTCCGCAAGTTGCAGAACCGCACCAAGCCGACAAAGGCGAAAACAGAAACCCAAGTTCAACCCTCATTATTTGATTTTGGCTTATGAAACCGAGAAACAAATTTGAAAAAGCAGTTCTTGCCCAAAGCAAGAAACTACGCCCGATAACCCCGATACAGATTAATTGGGCATTCCGTAATTGCGTGGAGCATTATGCACACCGCTTGCCGAAAGGTCGTA	123	116	0.173723	9	Capsule Intestinal Profiling (Shalon et al. 2023)	TGTTCCTTTCATATCGCTGTCGTTTTT	GLM_Capsule	True	False	TGTTCCTTTCATATCGCTGTCGTTTTT	4.75939	0.442203	1	3	11	0.0
1510	1510	AAAAACGACAGCGATATGAAAGGAACA	AAAAACGACAGCGATATGAAAGGAACAGATCATTCCAAGAGAACGATACAGATGTATCTTGGAACGGCGTGCAGAGGAAGATGCGTTTTTTGCGAAGAACTATTACATGTATTCTCATATTCAGAAATTCGAAGAATTGACATAAATTGGTTAATTTTGCCATATCGAACCGAAGTGTATGGATATTTGGAGTAAGAAGAAGCGTTCCGCCGTCATGGCGAAAATCAAGGGCAAGGACACGAAACCGGAATGGATCGTGCGCCGTTACCTCTTCTCCCGTGGCTACCGTTACCGCAAAAATGTAAAGGGGCTGCCGGGAACTCCGGATATCGTATTGCGCAAATACGGCATCGTGATTTTTATTCACGGATGTTTTTGGCACGGGCATGAGGTGGACGGTACCATGCCCAAGACCAACCGCGAGTTTTGGAAAAATAAGATTGAAGGGAACAAGCTGAGGGACAAGCGTAACAAGGAGAAGTTACGTAAAATGGGTTGGTCGGTAATAACCGTGTGGGAGTGTCAGTTGAAATCTGCGGTGAGGCAGCAGACGTTGCTGGAGATAGA	326	318	0.972727	9	Capsule Intestinal Profiling (Shalon et al. 2023)	TGTTCCTTTCATATCGCTGTCGTTTTT	GLM_Capsule	True	False	TGTTCCTTTCATATCGCTGTCGTTTTT	4.75939	0.442203	1	3	11	0.0
1511	1511	AAAAACGACAGCGATATGAAAGGAACA	AAAAACGACAGCGATATGAAAGGAACAGATCATTCCAAGAGAACGATACAGATGTATCTTGGAACGGCGTGCAGAGGAAGATGCGTTTTTTGCGAAGAACTATTACATGTATTCTCATATTCAGAAATTCGAAGAATTGACATAAATTGGTTAATTTTGCCATATCGAACCGAAGTGTATGGATATTTGGAGTAAGAAGAAGCGTTCCGCCGTCATGGCGAAAATCAAGGGCAAGGACACGAAACCGGAATGGATCGTGCGCCGTTACCTCTTCTCCCGTGGCTACCGTTACCGCAAAAATGTAAAGGGGCTGCCGGGAACTCCGGATATCGTATTGCGCAAATACGGCATCGTGATTTTTATTCACGGATGTTTTTGGCACGGGCATGAGGTGGACGGTACCATGCCCAAGACCAACCGCGAGTTTTGGAAAAATAAGATTGAAGGGAACAAGCTGAGGGACAAGCGTAACAAGGAGAAGTTACGTAAAATGGGTTGGTCGGTAATAACCGTGTGGGAGTGTCAGTTGAAATCTGCGGTGAGGCAGCAGACGTTGCTGGAGATAGAATATTACATCAACCATACGTATTTGGAACGATTCAGGTCGCGACCTTCCATGTT	475	438	0.986813	10	Capsule Intestinal Profiling (Shalon et al. 2023)	TGTTCCTTTCATATCGCTGTCGTTTTT	GLM_Capsule	True	False	TGTTCCTTTCATATCGCTGTCGTTTTT	4.75939	0.442203	1	1	11	0.0
1512	1512	AAAAACGACAGCGATATGAAAGGAACA	AAAAACGACAGCGATATGAAAGGAACAGATCATTCCAAGAGAACGATACAGATGTATCTTGGAACGGCGTGCAGAGGAAGATGCGTTTTTTGCGAAGAACTATTACATGTATTCTCATATTCAGAAATTCGAAGAATTGACATAAATTGGTTAATTTTGCCATATCGAACCGAAGTGTATGGATATTTGGAGTAAGAAGAAGCGTTCCGCCGTCATGGCGAAAATCAAGGGCAAGGACACGAAACCGGAATGGATCGTGCGCCGTTACCTCTTCTCCCGTGGCTACCGTTACCGCAAAAATGTAAAGGGGCTGCCGGGAACTCCGGATATCGTATTGCGCAAATACGGCATCGTGATTTTTATTCACGGATGTTTTTGGCACGGGCATGAGGTGGACGGTACCATGCCCAAGACCAACCGCGAGTTTTGGAAAAATAAGATTGAAGGGAACAAGCTGAGGGACAAGCGTAACAAGGAGAAGTTACGTAAAATGGGTTGGTCGGTAATAACCGTGTGGGAGTGTCAGTTGAAATCTGCGGTGAGGCAGCAGACGTTGCTGGAGATAGAATATTACATCAACCATACGTATTTGGAACGATTCAGGTCGCGACCTTCCATGTTTTATGAAATACCGGAGGACAAAGATCCCCCCGGCGTGGTGACCGAGGGCGAAGC	521	495	0.978599	11	Capsule Intestinal Profiling (Shalon et al. 2023)	TGTTCCTTTCATATCGCTGTCGTTTTT	GLM_Capsule	True	False	TGTTCCTTTCATATCGCTGTCGTTTTT	4.75939	0.442203	1	1	11	0.0
1513	1513	AAAAACGACAGCGATATGAAAGGAACA	AAAAACGACAGCGATATGAAAGGAACAGATCATTCCAAGAGAACGATACAGATGTATCTTGGAACGGCGTGCAGAGGAAGATGCGTTTTTTGCGAAGAACTATTACATGTATTCTCATATTCAGAAATTCGAAGAATTGACATAAATTGGTTAATTTTGCCATATCGAACCGAAGTGTATGGATATTTGGAGTAAGAAGAAGCGTTCCGCCGTCATGGCGAAAATCAAGGGCAAGGACACGAAACCGGAATGGATCGTGCGCCGTTACCTCTTCTCCCGTGGCTACCGTTACCGCAAAAATGTAAAGGGGCTGCCGGGAACTCCGGATATCGTATTGCGCAAATACGGCATCGTGATTTTTATTCACGGATGTTTTTGGCACGGGCATGAGGTGGACGGTACCATGCCCAAGACCAACCGCGAGTTTTGGAAAAATAAGATTGAAGGGAACAAGCTGAGGGACAAGCGTAACAAGGAGAAGTTACGTAAAATGGGTTGGTCGGTAATAACCGTGTGGGAGTGTCAGTTGAAATCTGCGGTGAGGCAGCAGACGTTGCTGGAGATAGAATATTACATCAACCATACGTATTTGGAACGATTCAGGTCGCGACCTTCCATGTTTTATGAAATACCGGAGGACAAAGATCCCCCCGGCGTGGTGACCGAGGGCGAAGCGGAATATGGGAAGAGGTGATTTATACTGAATAGATGGGGTTACTGTTTTGTTTT	425	370	0.979592	12	Capsule Intestinal Profiling (Shalon et al. 2023)	TGTTCCTTTCATATCGCTGTCGTTTTT	GLM_Capsule	True	False	TGTTCCTTTCATATCGCTGTCGTTTTT	4.75939	0.442203	1	1	11	0.0
1514	1514	AAAAACGACAGCGATATGAAAGGAACA	AAAAACGACAGCGATATGAAAGGAACAGATCATTCCAAGAGAACGATACAGATGTATCTTGGAACGGCGTGCAGAGGAAGATGCGTTTTTTGCGAAGAACTATTACATGTATTCTCATATTCAGAAATTCGAAGAATTGACATAAATTGGTTAATTTTGCCATATCGAACCGAAGTGTATGGATATTTGGAGTAAGAAGAAGCGTTCCGCCGTCATGGCGAAAATCAAGGGCAAGGACACGAAACCGGAATGGATCGTGCGCCGTTACCTCTTCTCCCGTGGCTACCGTTACCGCAAAAATGTAAAGGGGCTGCCGGGAACTCCGGATATCGTATTGCGCAAATACGGCATCGTGATTTTTATTCACGGATGTTTTTGGCACGGGCATGAGGTGGACGGTACCATGCCCAAGACCAACCGCGAGTTTTGGAAAAATAAGATTGAAGGGAACAAGCTGAGGGACAAGCGTAACAAGGAGAAGTTACGTAAAATGGGTTGGTCGGTAATAACCGTGTGGGAGTGTCAGTTGAAATCTGCGGTGAGGCAGCAGACGTTGCTGGAGATAGAATATTACATCAACCATACGTATTTGGAACGATTCAGGTCGCGACCTTCCATGTTTTATGAAATACCGGAGGACAAAGATCCCCCCGGCGTGGTGACCGAGGGCGAAGCGGAATATGGGAAGAGGTGATTTATACTGAATAGATGGGGTTACTGTTTTGTTTTAATTTAACCATTTCGATGAATGAAGCCAATGTCTCAATTTCAGGTTGGAACTCT	835	786	0.873362	13	Capsule Intestinal Profiling (Shalon et al. 2023)	TGTTCCTTTCATATCGCTGTCGTTTTT	GLM_Capsule	True	False	TGTTCCTTTCATATCGCTGTCGTTTTT	4.75939	0.442203	1	1	11	0.0
1515	1515	AAAAACGCACAGCAATGTAACGGGCAA	AAAAACGCACAGCAATGTAACGGGCAATTAACCGCAAAGTCATATTTACTGCAACAAGCATAACATATTTTTACGATTTAT	263	231	0.968168	0	Capsule Intestinal Profiling (Shalon et al. 2023)	TTGCCCGTTACATTGCTGTGCGTTTTT	GLM_Capsule	True	False	TTGCCCGTTACATTGCTGTGCGTTTTT	1.84487	0.757885	1	1	5	5.0	5.0
1516	1516	AAAAACGCACAGCAATGTAACGGGCAA	AAAAACGCACAGCAATGTAACGGGCAATTAACCGCAAAGTCATATTTACTGCAACAAGCATAACATATTTTTACGATTTATGGAATAGAAACTTAACATTTCGGTCAATGGAAATATTTTGTTAGTTACTGTTCA	923	832	0.96829	1	Capsule Intestinal Profiling (Shalon et al. 2023)	TTGCCCGTTACATTGCTGTGCGTTTTT	GLM_Capsule	True	False	TTGCCCGTTACATTGCTGTGCGTTTTT	1.84487	0.757885	1	4	5	0.0	5.0
1517	1517	AAAAACGCACAGCAATGTAACGGGCAA	AAAAACGCACAGCAATGTAACGGGCAATTAACCGCAAAGTCATATTTACTGCAACAAGCATAACATATTTTTACGATTTATGGAATAGAAACTTAACATTTCGGTCAATGGAAATATTTTGTTACTGTTCACACA	702	650	0.972622	1	Capsule Intestinal Profiling (Shalon et al. 2023)	TTGCCCGTTACATTGCTGTGCGTTTTT	GLM_Capsule	True	False	TTGCCCGTTACATTGCTGTGCGTTTTT	1.84487	0.757885	1	4	5	0.0	5.0
1518	1518	AAAAACGCACAGCAATGTAACGGGCAA	AAAAACGCACAGCAATGTAACGGGCAATTAACCGCAAAGTCATATTTACTGCAACAAGCATAACATATTTTTACGATTTATGGAATAGAAACTTAACATTTCGGTCAATGGAAATATTTCCATATTCCATGTACA	183	170	0.97191	1	Capsule Intestinal Profiling (Shalon et al. 2023)	TTGCCCGTTACATTGCTGTGCGTTTTT	GLM_Capsule	True	False	TTGCCCGTTACATTGCTGTGCGTTTTT	1.84487	0.757885	1	4	5	0.0	5.0
1519	1519	AAAAACGCACAGCAATGTAACGGGCAA	AAAAACGCACAGCAATGTAACGGGCAATTAACCGCAAAGTCATATTTACTGCAACAAGCATAACATATTTTTACGATTTATGGAATAGAAACTTAACATTTCGGTCAATGGAAATATTTCTCTACTGTGAACAGT	31	27	1.0	1	Capsule Intestinal Profiling (Shalon et al. 2023)	TTGCCCGTTACATTGCTGTGCGTTTTT	GLM_Capsule	True	False	TTGCCCGTTACATTGCTGTGCGTTTTT	1.84487	0.757885	1	4	5	0.0	5.0
1520	1520	AAAAACGCACAGCAATGTAACGGGCAA	AAAAACGCACAGCAATGTAACGGGCAATTAACCGCAAAGTCATATTTACTGCAACAAGCATAACATATTTTTACGATTTATGGAATAGAAACTTAACATTTCGGTCAATGGAAATATTTTGTTAGTTACTGTTCACATACCACTATCACGCGAGGTGTTTTGGCATGAATATGCCAAAATCCCGAGACA	412	381	0.009695	2	Capsule Intestinal Profiling (Shalon et al. 2023)	TTGCCCGTTACATTGCTGTGCGTTTTT	GLM_Capsule	True	False	TTGCCCGTTACATTGCTGTGCGTTTTT	1.84487	0.757885	1	5	5	0.0	5.0
1521	1521	AAAAACGCACAGCAATGTAACGGGCAA	AAAAACGCACAGCAATGTAACGGGCAATTAACCGCAAAGTCATATTTACTGCAACAAGCATAACATATTTTTACGATTTATGGAATAGAAACTTAACATTTCGGTCAATGGAAATATTTTGTTAGTTACTGTTCACATACCACTATCCCGCGAGGTGTTTTGGCATGAATATGCCAAAATCCCGAGACA	101	95	0.009695	2	Capsule Intestinal Profiling (Shalon et al. 2023)	TTGCCCGTTACATTGCTGTGCGTTTTT	GLM_Capsule	True	False	TTGCCCGTTACATTGCTGTGCGTTTTT	1.84487	0.757885	1	5	5	0.0	5.0
1522	1522	AAAAACGCACAGCAATGTAACGGGCAA	AAAAACGCACAGCAATGTAACGGGCAATTAACCGCAAAGTCATATTTACTGCAACAAGCATAACATATTTTTACGATTTATGGAATAGAAACTTAACATTTCGGTCAATGGAAATATTTTGTTACTGTTCACACACCACTATCCCGCGAGGTGTTTTGGCATGAATATGCCAAAATCCCGAGACATACA	374	346	0.006844	2	Capsule Intestinal Profiling (Shalon et al. 2023)	TTGCCCGTTACATTGCTGTGCGTTTTT	GLM_Capsule	True	False	TTGCCCGTTACATTGCTGTGCGTTTTT	1.84487	0.757885	1	5	5	0.0	5.0
1523	1523	AAAAACGCACAGCAATGTAACGGGCAA	AAAAACGCACAGCAATGTAACGGGCAATTAACCGCAAAGTCATATTTACTGCAACAAGCATAACATATTTTTACGATTTATGGAATAGAAACTTAACATTTCGGTCAATGGAAATATTTCCATATTCCATGTACAGCATAAGAACAGAAAAAAATACAGCTTCTGATCCTGCCGTAACCGGCGTATCTG	117	111	0.083952	2	Capsule Intestinal Profiling (Shalon et al. 2023)	TTGCCCGTTACATTGCTGTGCGTTTTT	GLM_Capsule	True	False	TTGCCCGTTACATTGCTGTGCGTTTTT	1.84487	0.757885	1	5	5	0.0	5.0
1524	1524	AAAAACGCACAGCAATGTAACGGGCAA	AAAAACGCACAGCAATGTAACGGGCAATTAACCGCAAAGTCATATTTACTGCAACAAGCATAACATATTTTTACGATTTATGGAATAGAAACTTAACATTTCGGTCAATGGAAATATTTCTCTACTGTGAACAGTGACAATATTTCCATATTCCATGTACAGCATAAGAACAGAAAAAAATACAGCTTC	16	14	0.02583	2	Capsule Intestinal Profiling (Shalon et al. 2023)	TTGCCCGTTACATTGCTGTGCGTTTTT	GLM_Capsule	True	False	TTGCCCGTTACATTGCTGTGCGTTTTT	1.84487	0.757885	1	5	5	0.0	5.0
1525	1525	AAAAACGCTCCGCGAGGATGCGACCAG	AAAAACGCTCCGCGAGGATGCGACCAGATGCATGTGGAATATGTCTGCTAAAGCAGACTGCATCTGGCGCGCAAAGCGTAA	197	162	0.867347	0	Capsule Intestinal Profiling (Shalon et al. 2023)	CTGGTCGCATCCTCGCGGAGCGTTTTT	GLM_Capsule	True	False	CTGGTCGCATCCTCGCGGAGCGTTTTT	3.17353	0.311184	1	20	20	7.0	7.0
1526	1526	AAAAACGCTCCGCGAGGATGCGACCAG	AAAAACGCTCCGCGAGGATGCGACCAGATGCATGAGGAATATGTCTGCTGAAGCAGACTGCATCTGGCGCGCAAAGCGTAA	181	173	0.867347	0	Capsule Intestinal Profiling (Shalon et al. 2023)	CTGGTCGCATCCTCGCGGAGCGTTTTT	GLM_Capsule	True	False	CTGGTCGCATCCTCGCGGAGCGTTTTT	3.17353	0.311184	1	20	20	7.0	7.0
1527	1527	AAAAACGCTCCGCGAGGATGCGACCAG	AAAAACGCTCCGCGAGGATGCGACCAGATGCATGAGGAATATGTCTGCTGAAGCAGACTGCATCTGGCACGCAAAGCGGAA	130	120	0.984252	0	Capsule Intestinal Profiling (Shalon et al. 2023)	CTGGTCGCATCCTCGCGGAGCGTTTTT	GLM_Capsule	True	False	CTGGTCGCATCCTCGCGGAGCGTTTTT	3.17353	0.311184	1	20	20	7.0	7.0
1528	1528	AAAAACGCTCCGCGAGGATGCGACCAG	AAAAACGCTCCGCGAGGATGCGACCAGATGCATGAGGAATATGTCTGCTGAAGCAGACCGCATCTGGCGCGCAAAGCGTAA	100	89	0.942308	0	Capsule Intestinal Profiling (Shalon et al. 2023)	CTGGTCGCATCCTCGCGGAGCGTTTTT	GLM_Capsule	True	False	CTGGTCGCATCCTCGCGGAGCGTTTTT	3.17353	0.311184	1	20	20	7.0	7.0
1529	1529	AAAAACGCTCCGCGAGGATGCGACCAG	AAAAACGCTCCGCGAGGATGCGACCAGATGCATTTGGAATATGTCTGCTAAAGCAGACTGCATCTGGCGCGCAAAGCGTAG	90	84	0.782609	0	Capsule Intestinal Profiling (Shalon et al. 2023)	CTGGTCGCATCCTCGCGGAGCGTTTTT	GLM_Capsule	True	False	CTGGTCGCATCCTCGCGGAGCGTTTTT	3.17353	0.311184	1	20	20	7.0	7.0
1530	1530	AAAAACGCTCCGCGAGGATGCGACCAG	AAAAACGCTCCGCGAGGATGCGACCAGATGCATGAGGAACATGTCTGCTGAAGCAGACTGCATCTGGCGCGCAAAGCGTAA	75	69	0.867347	0	Capsule Intestinal Profiling (Shalon et al. 2023)	CTGGTCGCATCCTCGCGGAGCGTTTTT	GLM_Capsule	True	False	CTGGTCGCATCCTCGCGGAGCGTTTTT	3.17353	0.311184	1	20	20	7.0	7.0
1531	1531	AAAAACGCTCCGCGAGGATGCGACCAG	AAAAACGCTCCGCGAGGATGCGACCAGATGCATGAGGAATATGTCTGCTGAAGCAGACTGCATCTGGCGCGCAAAGCGGAA	56	54	0.982456	0	Capsule Intestinal Profiling (Shalon et al. 2023)	CTGGTCGCATCCTCGCGGAGCGTTTTT	GLM_Capsule	True	False	CTGGTCGCATCCTCGCGGAGCGTTTTT	3.17353	0.311184	1	20	20	7.0	7.0
1532	1532	AAAAACGCTCCGCGAGGATGCGACCAG	AAAAACGCTCCGCGAGGATGCGACCAGATGCATGTGGAATATGTCTGCTAAAGCAGACTGCATCTGGTGCGCAAAGCGTAG	41	38	0.928571	0	Capsule Intestinal Profiling (Shalon et al. 2023)	CTGGTCGCATCCTCGCGGAGCGTTTTT	GLM_Capsule	True	False	CTGGTCGCATCCTCGCGGAGCGTTTTT	3.17353	0.311184	1	20	20	7.0	7.0
1533	1533	AAAAACGCTCCGCGAGGATGCGACCAG	AAAAACGCTCCGCGAGGATGCGACCAGATGCATGTGGAATATGTCTGCTAAAGCAGACAGCATCTGGCGCGCAAAGCGTAA	36	34	0.97619	0	Capsule Intestinal Profiling (Shalon et al. 2023)	CTGGTCGCATCCTCGCGGAGCGTTTTT	GLM_Capsule	True	False	CTGGTCGCATCCTCGCGGAGCGTTTTT	3.17353	0.311184	1	20	20	7.0	7.0
1534	1534	AAAAACGCTCCGCGAGGATGCGACCAG	AAAAACGCTCCGCGAGGATGCGACCAGATGCATGAGGAATATGTCTGCTGAAGCAGACTGCATCTGGCGCGCAAAGCGTAG	30	15	0.782609	0	Capsule Intestinal Profiling (Shalon et al. 2023)	CTGGTCGCATCCTCGCGGAGCGTTTTT	GLM_Capsule	True	False	CTGGTCGCATCCTCGCGGAGCGTTTTT	3.17353	0.311184	1	20	20	7.0	7.0
1535	1535	AAAAACGCTCCGCGAGGATGCGACCAG	AAAAACGCTCCGCGAGGATGCGACCAGATGCCTGAGGAATATGTCTGCTGAAGCAGACTGCATCTGGCGCGCAAAGCGTAA	25	24	0.867347	0	Capsule Intestinal Profiling (Shalon et al. 2023)	CTGGTCGCATCCTCGCGGAGCGTTTTT	GLM_Capsule	True	False	CTGGTCGCATCCTCGCGGAGCGTTTTT	3.17353	0.311184	1	20	20	7.0	7.0
1536	1536	AAAAACGCTCCGCGAGGATGCGACCAG	AAAAACGCTCCGCGAGGATGCGACCAGATGCATGTGGAATATGTCTGCTAAAGCAGAATGCATCTGGCGCGCAAAGCGTAA	19	18	1.0	0	Capsule Intestinal Profiling (Shalon et al. 2023)	CTGGTCGCATCCTCGCGGAGCGTTTTT	GLM_Capsule	True	False	CTGGTCGCATCCTCGCGGAGCGTTTTT	3.17353	0.311184	1	20	20	7.0	7.0
1537	1537	AAAAACGCTCCGCGAGGATGCGACCAG	AAAAACGCTCCGCGAGGATGCGACCAGAGCAGGGAATTGAGCGATAGTTTTTGTATTTTAGAAAGTTTTCAGTTGTTCCAT	17	9	0.459459	0	Capsule Intestinal Profiling (Shalon et al. 2023)	CTGGTCGCATCCTCGCGGAGCGTTTTT	GLM_Capsule	True	False	CTGGTCGCATCCTCGCGGAGCGTTTTT	3.17353	0.311184	1	20	20	7.0	7.0
1538	1538	AAAAACGCTCCGCGAGGATGCGACCAG	AAAAACGCTCCGCGAGGATGCGACCAGATGCATGAGGAATATGTCTGCTGAAGCAGACTGCGTCTGGCGCGCAAAGCGTAA	14	14	0.933333	0	Capsule Intestinal Profiling (Shalon et al. 2023)	CTGGTCGCATCCTCGCGGAGCGTTTTT	GLM_Capsule	True	False	CTGGTCGCATCCTCGCGGAGCGTTTTT	3.17353	0.311184	1	20	20	7.0	7.0
1539	1539	AAAAACGCTCCGCGAGGATGCGACCAG	AAAAACGCTCCGCGAGGATGCGACCAGATGCATGTGGAAGATGTCTGCTAAAGCAGACTGCATCTGGCGCGCAAAGCGTAA	10	10	0.867347	0	Capsule Intestinal Profiling (Shalon et al. 2023)	CTGGTCGCATCCTCGCGGAGCGTTTTT	GLM_Capsule	True	False	CTGGTCGCATCCTCGCGGAGCGTTTTT	3.17353	0.311184	1	20	20	7.0	7.0
1540	1540	AAAAACGCTCCGCGAGGATGCGACCAG	AAAAACGCTCCGCGAGGATGCGACCAGATGCATGAGGAATATGTCTGCTAAAGCAGACTGCATCTGGCGCGCAAAGCGTAG	8	8	0.782609	0	Capsule Intestinal Profiling (Shalon et al. 2023)	CTGGTCGCATCCTCGCGGAGCGTTTTT	GLM_Capsule	True	False	CTGGTCGCATCCTCGCGGAGCGTTTTT	3.17353	0.311184	1	20	20	7.0	7.0
1541	1541	AAAAACGCTCCGCGAGGATGCGACCAG	AAAAACGCTCCGCGAGGATGCGACCAGATGCATGAGGAACATGTCTGCTGAAGCAGACCGCATCTGGCGCGCAAAGCGTAA	7	7	0.942308	0	Capsule Intestinal Profiling (Shalon et al. 2023)	CTGGTCGCATCCTCGCGGAGCGTTTTT	GLM_Capsule	True	False	CTGGTCGCATCCTCGCGGAGCGTTTTT	3.17353	0.311184	1	20	20	7.0	7.0
1542	1542	AAAAACGCTCCGCGAGGATGCGACCAG	AAAAACGCTCCGCGAGGATGCGACCAGATGCATGAGGAATATGTCTTCTGAAGCAGACTGCATCTGGCGCGCAAAGCGTAG	4	4	0.782609	0	Capsule Intestinal Profiling (Shalon et al. 2023)	CTGGTCGCATCCTCGCGGAGCGTTTTT	GLM_Capsule	True	False	CTGGTCGCATCCTCGCGGAGCGTTTTT	3.17353	0.311184	1	20	20	7.0	7.0
1543	1543	AAAAACGCTCCGCGAGGATGCGACCAG	AAAAACGCTCCGCGAGGATGCGACCAGATGCAGGTGGAATATGTCTGCTAAAGCAGACAGCATCTGGCGCGCAAAGCGTAA	1	1	0.97619	0	Capsule Intestinal Profiling (Shalon et al. 2023)	CTGGTCGCATCCTCGCGGAGCGTTTTT	GLM_Capsule	True	False	CTGGTCGCATCCTCGCGGAGCGTTTTT	3.17353	0.311184	1	20	20	7.0	7.0
1544	1544	AAAAACGCTCCGCGAGGATGCGACCAG	AAAAACGCTCCGCGAGGATGCGACCAGATGCATGTGGAAGATGTCTGCTAAAGCAGACAGCATCTGGCGCGCAAAGCGTAA	1	1	0.97619	0	Capsule Intestinal Profiling (Shalon et al. 2023)	CTGGTCGCATCCTCGCGGAGCGTTTTT	GLM_Capsule	True	False	CTGGTCGCATCCTCGCGGAGCGTTTTT	3.17353	0.311184	1	20	20	7.0	7.0
1545	1545	AAAAACGCTCCGCGAGGATGCGACCAG	AAAAACGCTCCGCGAGGATGCGACCAGATGCATGAGGAATATGTCTGCTGAAGCAGACTGCATCTGGCACGCAAAGCGGAACAAGTCCCTCAAAGATTGAGGAATTCAGGGAGTTTGAAGCGGACTTGTCCGCTT	79	67	0.069556	1	Capsule Intestinal Profiling (Shalon et al. 2023)	CTGGTCGCATCCTCGCGGAGCGTTTTT	GLM_Capsule	True	False	CTGGTCGCATCCTCGCGGAGCGTTTTT	3.17353	0.311184	1	8	20	7.0	7.0
1546	1546	AAAAACGCTCCGCGAGGATGCGACCAG	AAAAACGCTCCGCGAGGATGCGACCAGATGCATGAGGAATATGTCTGCTGAAGCAGACCGCATCTGGCGCGCAAAGCGTAACAAGTCCCTCAAAGATTGAGGGATTCAGGGAGTTTGAAGCGGACTTGTCCGCTT	93	78	0.079637	1	Capsule Intestinal Profiling (Shalon et al. 2023)	CTGGTCGCATCCTCGCGGAGCGTTTTT	GLM_Capsule	True	False	CTGGTCGCATCCTCGCGGAGCGTTTTT	3.17353	0.311184	1	8	20	7.0	7.0
1547	1547	AAAAACGCTCCGCGAGGATGCGACCAG	AAAAACGCTCCGCGAGGATGCGACCAGATGCATGAGGAATATGTCTGCTGAAGCAGACTGCATCTGGCGCGCAAAGCGGAACAAGTCCCTCAAAGATTGAGGGATTCAGGGAGTTTGAAGCGGACTTGTCCGCTT	28	28	0.028226	1	Capsule Intestinal Profiling (Shalon et al. 2023)	CTGGTCGCATCCTCGCGGAGCGTTTTT	GLM_Capsule	True	False	CTGGTCGCATCCTCGCGGAGCGTTTTT	3.17353	0.311184	1	8	20	7.0	7.0
1548	1548	AAAAACGCTCCGCGAGGATGCGACCAG	AAAAACGCTCCGCGAGGATGCGACCAGATGCATGTGGAATATGTCTGCTAAAGCAGACTGCATCTGGTGCGCAAAGCGTAGCAAGTCCCTCAAAGATTGAGGGATTCAGGGAGATTGAAGCGGACTTGTCCGCTT	22	20	0.952381	1	Capsule Intestinal Profiling (Shalon et al. 2023)	CTGGTCGCATCCTCGCGGAGCGTTTTT	GLM_Capsule	True	False	CTGGTCGCATCCTCGCGGAGCGTTTTT	3.17353	0.311184	1	8	20	7.0	7.0
1549	1549	AAAAACGCTCCGCGAGGATGCGACCAG	AAAAACGCTCCGCGAGGATGCGACCAGATGCATGTGGAATATGTCTGCTAAAGCAGACTGCATCTGGTGCGCAAAGCGTAGCAAGTCCCTCAAAGATTGAGGGATTCAGGGAGCTTGAAGCGGACTTGTCCGCTT	11	10	0.092593	1	Capsule Intestinal Profiling (Shalon et al. 2023)	CTGGTCGCATCCTCGCGGAGCGTTTTT	GLM_Capsule	True	False	CTGGTCGCATCCTCGCGGAGCGTTTTT	3.17353	0.311184	1	8	20	7.0	7.0
1550	1550	AAAAACGCTCCGCGAGGATGCGACCAG	AAAAACGCTCCGCGAGGATGCGACCAGATGCATGTGGAATATGTCTGCTAAAGCAGACAGCATCTGGCGCGCAAAGCGTAATAAGTCCCTCAAAGATTGAGGGATTCAGGGAGTTTGAAGCGGACTTATCCGCTT	54	49	1.0	1	Capsule Intestinal Profiling (Shalon et al. 2023)	CTGGTCGCATCCTCGCGGAGCGTTTTT	GLM_Capsule	True	False	CTGGTCGCATCCTCGCGGAGCGTTTTT	3.17353	0.311184	1	8	20	7.0	7.0
1551	1551	AAAAACGCTCCGCGAGGATGCGACCAG	AAAAACGCTCCGCGAGGATGCGACCAGATGCATGTGGAATATGTCTGCTAAAGCAGACAGCATCTGGCGCGCAAAGCGTAACAAGTCCCTCAAAGATTGAGGGATTCAGGGAGTTTGAAGCGGACTTGTCCGCTT	22	17	0.020161	1	Capsule Intestinal Profiling (Shalon et al. 2023)	CTGGTCGCATCCTCGCGGAGCGTTTTT	GLM_Capsule	True	False	CTGGTCGCATCCTCGCGGAGCGTTTTT	3.17353	0.311184	1	8	20	7.0	7.0
1552	1552	AAAAACGCTCCGCGAGGATGCGACCAG	AAAAACGCTCCGCGAGGATGCGACCAGATGCATGTGGAATATGTCTGCTAAAGCAGAATGCATCTGGCGCGCAAAGCGTAACAAGTACCTCAAAGATTAAGGGATTCAGGAATCTTGAAGCGGACTTGTCCGCTT	30	29	1.0	1	Capsule Intestinal Profiling (Shalon et al. 2023)	CTGGTCGCATCCTCGCGGAGCGTTTTT	GLM_Capsule	True	False	CTGGTCGCATCCTCGCGGAGCGTTTTT	3.17353	0.311184	1	8	20	7.0	7.0
1553	1553	AAAAACGCTCCGCGAGGATGCGACCAG	AAAAACGCTCCGCGAGGATGCGACCAGATGCATGTGGAATATGTCTGCTAAAGCAGACTGCATCTGGTGCGCAAAGCGTAGCAAGTCCCTCAAAGATTGAGGGATTCAGGGAGATTGAAGCGGACTTGTCCGCTTTGTTCTTATATAAGCTTATCAATGATCCTTTGCAGTATAGCTATTGCTTCCTGA	21	20	0.724138	2	Capsule Intestinal Profiling (Shalon et al. 2023)	CTGGTCGCATCCTCGCGGAGCGTTTTT	GLM_Capsule	True	False	CTGGTCGCATCCTCGCGGAGCGTTTTT	3.17353	0.311184	1	4	20	3.0	7.0
1554	1554	AAAAACGCTCCGCGAGGATGCGACCAG	AAAAACGCTCCGCGAGGATGCGACCAGATGCATGTGGAATATGTCTGCTAAAGCAGACAGCATCTGGCGCGCAAAGCGTAATAAGTCCCTCAAAGATTGAGGGATTCAGGGAGTTTGAAGCGGACTTATCCGCTTTGTTCGGTATTTCTTTGAAACGGAGGACATAAGATAGAAGGTACAAAAACAAGA	57	52	0.423841	2	Capsule Intestinal Profiling (Shalon et al. 2023)	CTGGTCGCATCCTCGCGGAGCGTTTTT	GLM_Capsule	True	False	CTGGTCGCATCCTCGCGGAGCGTTTTT	3.17353	0.311184	1	4	20	3.0	7.0
1555	1555	AAAAACGCTCCGCGAGGATGCGACCAG	AAAAACGCTCCGCGAGGATGCGACCAGATGCATGTGGAATATGTCTGCTAAAGCAGACAGCATCTGGCGCGCAAAGCGTAATAAGTCCCTCAAAGATTGAGGGATTCAGGGAGTTTGAAGCGGACTTATCCGCTTTGTTCGGTATTTCTGTGAAACGGAGGACATAAGATAGAAGGTACAAAAACAAGA	12	12	0.423841	2	Capsule Intestinal Profiling (Shalon et al. 2023)	CTGGTCGCATCCTCGCGGAGCGTTTTT	GLM_Capsule	True	False	CTGGTCGCATCCTCGCGGAGCGTTTTT	3.17353	0.311184	1	4	20	3.0	7.0
1556	1556	AAAAACGCTCCGCGAGGATGCGACCAG	AAAAACGCTCCGCGAGGATGCGACCAGATGCATGTGGAATATGTCTGCTAAAGCAGAATGCATCTGGCGCGCAAAGCGTAACAAGTACCTCAAAGATTAAGGGATTCAGGAATCTTGAAGCGGACTTGTCCGCTTTGTTTCACATGAATTTACAGAAAAAATATTGCAAAACAAACGATTTTTTTGAAT	26	22	0.958333	2	Capsule Intestinal Profiling (Shalon et al. 2023)	CTGGTCGCATCCTCGCGGAGCGTTTTT	GLM_Capsule	True	False	CTGGTCGCATCCTCGCGGAGCGTTTTT	3.17353	0.311184	1	4	20	3.0	7.0
1557	1557	AAAAACGCTCCGCGAGGATGCGCACTC	AAAAACGCTCCGCGAGGATGCGCACTCGCGCGAAGCAGAAACATGTCGCAAGCGACCGCGCTCGGCGCGAGAATGTGCCAA	266	192	0.180762	0	Capsule Intestinal Profiling (Shalon et al. 2023)	GAGTGCGCATCCTCGCGGAGCGTTTTT	GLM_Capsule	False	False	AAAAACGCTCCGCGAGGATGCGCACTC	3.9946	0.595915	1	36	36	21.0	21.0
1558	1558	AAAAACGCTCCGCGAGGATGCGCACTC	AAAAACGCTCCGCGAGGATGCGCACTCGGCTCAGGGGAAGATGGTTGCCGAAGCAACCGCGCCTCGGCGCGAGAATGTGCC	125	113	0.397623	0	Capsule Intestinal Profiling (Shalon et al. 2023)	GAGTGCGCATCCTCGCGGAGCGTTTTT	GLM_Capsule	False	False	AAAAACGCTCCGCGAGGATGCGCACTC	3.9946	0.595915	1	36	36	21.0	21.0
1559	1559	AAAAACGCTCCGCGAGGATGCGCACTC	AAAAACGCTCCGCGAGGATGCGCACTCGGCGCAAAGGTAGATGGTTGCCGAAGCAACCGCGCCTCGGCGCGAGAATGTGCC	119	91	0.397623	0	Capsule Intestinal Profiling (Shalon et al. 2023)	GAGTGCGCATCCTCGCGGAGCGTTTTT	GLM_Capsule	False	False	AAAAACGCTCCGCGAGGATGCGCACTC	3.9946	0.595915	1	36	36	21.0	21.0
1560	1560	AAAAACGCTCCGCGAGGATGCGCACTC	AAAAACGCTCCGCGAGGATGCGCACTCGGCGCAGGGGAAGATGGTTGCCGAAGCAACCGCGCCTCGGCGCGAGAATGTGCC	118	106	0.397623	0	Capsule Intestinal Profiling (Shalon et al. 2023)	GAGTGCGCATCCTCGCGGAGCGTTTTT	GLM_Capsule	False	False	AAAAACGCTCCGCGAGGATGCGCACTC	3.9946	0.595915	1	36	36	21.0	21.0
1561	1561	AAAAACGCTCCGCGAGGATGCGCACTC	AAAAACGCTCCGCGAGGATGCGCACTCGGCGCAGGGGAAGAGGGTTGCCGAAGCAACCGCGCCTCGGCGCGAGAATGTGCC	117	103	0.397623	0	Capsule Intestinal Profiling (Shalon et al. 2023)	GAGTGCGCATCCTCGCGGAGCGTTTTT	GLM_Capsule	False	False	AAAAACGCTCCGCGAGGATGCGCACTC	3.9946	0.595915	1	36	36	21.0	21.0
1562	1562	AAAAACGCTCCGCGAGGATGCGCACTC	AAAAACGCTCCGCGAGGATGCGCACTCGCGCGAAGCAGAAACATGTCGCAAGCGACCGCGCGAGACGCCCGAATGTGCCAA	80	62	0.186	0	Capsule Intestinal Profiling (Shalon et al. 2023)	GAGTGCGCATCCTCGCGGAGCGTTTTT	GLM_Capsule	False	False	AAAAACGCTCCGCGAGGATGCGCACTC	3.9946	0.595915	1	36	36	21.0	21.0
1563	1563	AAAAACGCTCCGCGAGGATGCGCACTC	AAAAACGCTCCGCGAGGATGCGCACTCGGCGCAGGGAAAGAGGGTTGCCGAAGCAACCGCGCCTCAGCGCGAGAATGTGCC	68	66	0.943662	0	Capsule Intestinal Profiling (Shalon et al. 2023)	GAGTGCGCATCCTCGCGGAGCGTTTTT	GLM_Capsule	False	False	AAAAACGCTCCGCGAGGATGCGCACTC	3.9946	0.595915	1	36	36	21.0	21.0
1564	1564	AAAAACGCTCCGCGAGGATGCGCACTC	AAAAACGCTCCGCGAGGATGCGCACTCGGCGCAAAGGTAGATGGTTACCGAAGCAACCGCGCCTCGGCGCGAGAATGTGCC	56	51	0.397623	0	Capsule Intestinal Profiling (Shalon et al. 2023)	GAGTGCGCATCCTCGCGGAGCGTTTTT	GLM_Capsule	False	False	AAAAACGCTCCGCGAGGATGCGCACTC	3.9946	0.595915	1	36	36	21.0	21.0
1565	1565	AAAAACGCTCCGCGAGGATGCGCACTC	AAAAACGCTCCGCGAGGATGCGCACTCGGCGCAAGGGTAGATGGTTGCCGAAGCAACCGCGCCTCGGCGCGAGAATGTGCC	54	42	0.397623	0	Capsule Intestinal Profiling (Shalon et al. 2023)	GAGTGCGCATCCTCGCGGAGCGTTTTT	GLM_Capsule	False	False	AAAAACGCTCCGCGAGGATGCGCACTC	3.9946	0.595915	1	36	36	21.0	21.0
1566	1566	AAAAACGCTCCGCGAGGATGCGCACTC	AAAAACGCTCCGCGAGGATGCGCACTCGGCGCAGGGGAAGATGGTTGCCGAAGCAACCGCGCCTCGGCGCGAGAATGCGCC	54	51	0.85	0	Capsule Intestinal Profiling (Shalon et al. 2023)	GAGTGCGCATCCTCGCGGAGCGTTTTT	GLM_Capsule	False	False	AAAAACGCTCCGCGAGGATGCGCACTC	3.9946	0.595915	1	36	36	21.0	21.0
1567	1567	AAAAACGCTCCGCGAGGATGCGCACTC	AAAAACGCTCCGCGAGGATGCGCACTCGGCGCAAGGGTAGATGGTTGCTAAAGCAACCGCGCCTCGGCGCGAGAATGTGCC	45	31	0.397623	0	Capsule Intestinal Profiling (Shalon et al. 2023)	GAGTGCGCATCCTCGCGGAGCGTTTTT	GLM_Capsule	False	False	AAAAACGCTCCGCGAGGATGCGCACTC	3.9946	0.595915	1	36	36	21.0	21.0
1568	1568	AAAAACGCTCCGCGAGGATGCGCACTC	AAAAACGCTCCGCGAGGATGCGCACTCGACGCAGGGGAAGAGGGTTGCCGAAGCAATCGCGCCTCGGCGCGAGAATGTGCC	38	33	0.507463	0	Capsule Intestinal Profiling (Shalon et al. 2023)	GAGTGCGCATCCTCGCGGAGCGTTTTT	GLM_Capsule	False	False	AAAAACGCTCCGCGAGGATGCGCACTC	3.9946	0.595915	1	36	36	21.0	21.0
1569	1569	AAAAACGCTCCGCGAGGATGCGCACTC	AAAAACGCTCCGCGAGGATGCGCACTCGCGCGAAGCAGAAATATGTCGCAAGCGACCGCGCTCGGCGCGAGAATGTGCCAA	38	31	0.180762	0	Capsule Intestinal Profiling (Shalon et al. 2023)	GAGTGCGCATCCTCGCGGAGCGTTTTT	GLM_Capsule	False	False	AAAAACGCTCCGCGAGGATGCGCACTC	3.9946	0.595915	1	36	36	21.0	21.0
1570	1570	AAAAACGCTCCGCGAGGATGCGCACTC	AAAAACGCTCCGCGAGGATGCGCACTCGGCGCAGGGGAAAAGGGTTGCCGAAGCAACCGCGCCTCGGCGCGAGAATGTGCC	38	32	0.397623	0	Capsule Intestinal Profiling (Shalon et al. 2023)	GAGTGCGCATCCTCGCGGAGCGTTTTT	GLM_Capsule	False	False	AAAAACGCTCCGCGAGGATGCGCACTC	3.9946	0.595915	1	36	36	21.0	21.0
1571	1571	AAAAACGCTCCGCGAGGATGCGCACTC	AAAAACGCTCCGCGAGGATGCGCACTCGGCGCAGGGGAAGATGGTTGCCGAAGCAACCGCACCGATATTCATAATTTTGGT	30	30	1.0	0	Capsule Intestinal Profiling (Shalon et al. 2023)	GAGTGCGCATCCTCGCGGAGCGTTTTT	GLM_Capsule	False	False	AAAAACGCTCCGCGAGGATGCGCACTC	3.9946	0.595915	1	36	36	21.0	21.0
1572	1572	AAAAACGCTCCGCGAGGATGCGCACTC	AAAAACGCTCCGCGAGGATGCGCACTCGGCGCAGGGGTAGATGGTTGCCGAGGCAACCGCGCCTCGGCGCGAGAATGTGCC	30	28	0.397623	0	Capsule Intestinal Profiling (Shalon et al. 2023)	GAGTGCGCATCCTCGCGGAGCGTTTTT	GLM_Capsule	False	False	AAAAACGCTCCGCGAGGATGCGCACTC	3.9946	0.595915	1	36	36	21.0	21.0
1573	1573	AAAAACGCTCCGCGAGGATGCGCACTC	AAAAACGCTCCGCGAGGATGCGCACTCGGCGCAAGGGTAGATGGTTGCTGAAGCAACCGCGCCTCGGCGCGAGAATGTGCC	28	19	0.397623	0	Capsule Intestinal Profiling (Shalon et al. 2023)	GAGTGCGCATCCTCGCGGAGCGTTTTT	GLM_Capsule	False	False	AAAAACGCTCCGCGAGGATGCGCACTC	3.9946	0.595915	1	36	36	21.0	21.0
1574	1574	AAAAACGCTCCGCGAGGATGCGCACTC	AAAAACGCTCCGCGAGGATGCGCACTCGGCGCAAAGGCAGATGGTTGCCGAAGCAACCGCGCCTCGGCGCGAGAATGTGCC	26	18	0.397623	0	Capsule Intestinal Profiling (Shalon et al. 2023)	GAGTGCGCATCCTCGCGGAGCGTTTTT	GLM_Capsule	False	False	AAAAACGCTCCGCGAGGATGCGCACTC	3.9946	0.595915	1	36	36	21.0	21.0
1575	1575	AAAAACGCTCCGCGAGGATGCGCACTC	AAAAACGCTCCGCGAGGATGCGCACTCGCGCGAAGCAGAAACATGTCGCAAGCGACCGCGCGAGACGCCCGGATGTGCCAA	24	15	0.4	0	Capsule Intestinal Profiling (Shalon et al. 2023)	GAGTGCGCATCCTCGCGGAGCGTTTTT	GLM_Capsule	False	False	AAAAACGCTCCGCGAGGATGCGCACTC	3.9946	0.595915	1	36	36	21.0	21.0
1576	1576	AAAAACGCTCCGCGAGGATGCGCACTC	AAAAACGCTCCGCGAGGATGCGCACTCGCGCGAAGCAGAAACATGTCGCAAGTGACCGCGCGAGACGCCCGAATGTGCCAA	23	19	0.186	0	Capsule Intestinal Profiling (Shalon et al. 2023)	GAGTGCGCATCCTCGCGGAGCGTTTTT	GLM_Capsule	False	False	AAAAACGCTCCGCGAGGATGCGCACTC	3.9946	0.595915	1	36	36	21.0	21.0
1577	1577	AAAAACGCTCCGCGAGGATGCGCACTC	AAAAACGCTCCGCGAGGATGCGCACTCGACGCAGGGGAAGAGGGTTGCCGAAGCAACCGCGCCTCGGCGCGAGAATGTGCC	21	18	0.397623	0	Capsule Intestinal Profiling (Shalon et al. 2023)	GAGTGCGCATCCTCGCGGAGCGTTTTT	GLM_Capsule	False	False	AAAAACGCTCCGCGAGGATGCGCACTC	3.9946	0.595915	1	36	36	21.0	21.0
1578	1578	AAAAACGCTCCGCGAGGATGCGCACTC	AAAAACGCTCCGCGAGGATGCGCACTCGCGCGAAGCAGTTTTTAGATTTCGCAGATGCCAGAATGTAAACTGTATTAATCT	21	10	1.0	0	Capsule Intestinal Profiling (Shalon et al. 2023)	GAGTGCGCATCCTCGCGGAGCGTTTTT	GLM_Capsule	False	False	AAAAACGCTCCGCGAGGATGCGCACTC	3.9946	0.595915	1	36	36	21.0	21.0
1579	1579	AAAAACGCTCCGCGAGGATGCGCACTC	AAAAACGCTCCGCGAGGATGCGCACTCGGCGCAATGGCAGATGGTTGCTGAAGCAACCGCGCCTCGGCGCGAGAATCCGGC	19	14	0.944444	0	Capsule Intestinal Profiling (Shalon et al. 2023)	GAGTGCGCATCCTCGCGGAGCGTTTTT	GLM_Capsule	False	False	AAAAACGCTCCGCGAGGATGCGCACTC	3.9946	0.595915	1	36	36	21.0	21.0
1580	1580	AAAAACGCTCCGCGAGGATGCGCACTC	AAAAACGCTCCGCGAGGATGCGCACTCGCGCGAAGCAGAAACATGTCGCAAGCGATCGCGCTTGGCGCGAGAATGTGCCAA	15	12	1.0	0	Capsule Intestinal Profiling (Shalon et al. 2023)	GAGTGCGCATCCTCGCGGAGCGTTTTT	GLM_Capsule	False	False	AAAAACGCTCCGCGAGGATGCGCACTC	3.9946	0.595915	1	36	36	21.0	21.0
1581	1581	AAAAACGCTCCGCGAGGATGCGCACTC	AAAAACGCTCCGCGAGGATGCGCACTCGCGCGAAGCAGAAACATGTCTCAAGCGACCGCGCTCGGCGCGAGAATGTGCCAA	15	13	0.180762	0	Capsule Intestinal Profiling (Shalon et al. 2023)	GAGTGCGCATCCTCGCGGAGCGTTTTT	GLM_Capsule	False	False	AAAAACGCTCCGCGAGGATGCGCACTC	3.9946	0.595915	1	36	36	21.0	21.0
1582	1582	AAAAACGCTCCGCGAGGATGCGCACTC	AAAAACGCTCCGCGAGGATGCGCACTCGGCGCAGGGGAAGATGGTTGCCGAAGCAACCGCGCCGATATTCATAATTTTGGT	15	15	1.0	0	Capsule Intestinal Profiling (Shalon et al. 2023)	GAGTGCGCATCCTCGCGGAGCGTTTTT	GLM_Capsule	False	False	AAAAACGCTCCGCGAGGATGCGCACTC	3.9946	0.595915	1	36	36	21.0	21.0
1583	1583	AAAAACGCTCCGCGAGGATGCGCACTC	AAAAACGCTCCGCGAGGATGCGCACTCGGCGCAAGGGTAGATAGTTGCCGAAGCAACCGCGCCTCGGCGCGAGAATGTGCT	14	13	0.722222	0	Capsule Intestinal Profiling (Shalon et al. 2023)	GAGTGCGCATCCTCGCGGAGCGTTTTT	GLM_Capsule	False	False	AAAAACGCTCCGCGAGGATGCGCACTC	3.9946	0.595915	1	36	36	21.0	21.0
1584	1584	AAAAACGCTCCGCGAGGATGCGCACTC	AAAAACGCTCCGCGAGGATGCGCACTCGACGCAGGGGTAGATGGTTGCTAAAGCAACCGCGCCTCGGCGCGAGAATGTGCC	12	8	0.397623	0	Capsule Intestinal Profiling (Shalon et al. 2023)	GAGTGCGCATCCTCGCGGAGCGTTTTT	GLM_Capsule	False	False	AAAAACGCTCCGCGAGGATGCGCACTC	3.9946	0.595915	1	36	36	21.0	21.0
1585	1585	AAAAACGCTCCGCGAGGATGCGCACTC	AAAAACGCTCCGCGAGGATGCGCACTCGCGCAAAGCAGAAACATGTCGCAAGCGACCGCGCGAGACGCCCGAATGTGCCAA	11	11	0.186	0	Capsule Intestinal Profiling (Shalon et al. 2023)	GAGTGCGCATCCTCGCGGAGCGTTTTT	GLM_Capsule	False	False	AAAAACGCTCCGCGAGGATGCGCACTC	3.9946	0.595915	1	36	36	21.0	21.0
1586	1586	AAAAACGCTCCGCGAGGATGCGCACTC	AAAAACGCTCCGCGAGGATGCGCACTCGCGCGAAGCAGAAACATGTCGCGAGCGACCGCGCTCGGCGCGAGAATGTGCCAA	11	10	0.180762	0	Capsule Intestinal Profiling (Shalon et al. 2023)	GAGTGCGCATCCTCGCGGAGCGTTTTT	GLM_Capsule	False	False	AAAAACGCTCCGCGAGGATGCGCACTC	3.9946	0.595915	1	36	36	21.0	21.0
1587	1587	AAAAACGCTCCGCGAGGATGCGCACTC	AAAAACGCTCCGCGAGGATGCGCACTCGGCGCAGGGGTAGATGGTTGCTAAAGCAACCGCGCCTCGGCGCGAGAATGTGCC	11	10	0.397623	0	Capsule Intestinal Profiling (Shalon et al. 2023)	GAGTGCGCATCCTCGCGGAGCGTTTTT	GLM_Capsule	False	False	AAAAACGCTCCGCGAGGATGCGCACTC	3.9946	0.595915	1	36	36	21.0	21.0
1588	1588	AAAAACGCTCCGCGAGGATGCGCACTC	AAAAACGCTCCGCGAGGATGCGCACTCGCGCGAAGCAGAAACATGTCGCAAGCGACCGCACGAGACGCCCCAATGTGCCAA	10	10	1.0	0	Capsule Intestinal Profiling (Shalon et al. 2023)	GAGTGCGCATCCTCGCGGAGCGTTTTT	GLM_Capsule	False	False	AAAAACGCTCCGCGAGGATGCGCACTC	3.9946	0.595915	1	36	36	21.0	21.0
1589	1589	AAAAACGCTCCGCGAGGATGCGCACTC	AAAAACGCTCCGCGAGGATGCGCACTCGCGCGAAGCAGAAACATGTCGCAAGCGACCGCGCTCGGCGCGAGAATGTGCCAG	9	8	0.076923	0	Capsule Intestinal Profiling (Shalon et al. 2023)	GAGTGCGCATCCTCGCGGAGCGTTTTT	GLM_Capsule	False	False	AAAAACGCTCCGCGAGGATGCGCACTC	3.9946	0.595915	1	36	36	21.0	21.0
1590	1590	AAAAACGCTCCGCGAGGATGCGCACTC	AAAAACGCTCCGCGAGGATGCGCACTCGGCGCAGGGGTAGATGGTTGCCGGGGCAACCGCGCCTCGGCGCGAGAATGTGCC	7	6	0.397623	0	Capsule Intestinal Profiling (Shalon et al. 2023)	GAGTGCGCATCCTCGCGGAGCGTTTTT	GLM_Capsule	False	False	AAAAACGCTCCGCGAGGATGCGCACTC	3.9946	0.595915	1	36	36	21.0	21.0
1591	1591	AAAAACGCTCCGCGAGGATGCGCACTC	AAAAACGCTCCGCGAGGATGCGCACTCGCGCGAAGCAGAAATATGTCGCAAGCGACCGCGCTCGGCGCGAGAATGTGCCAG	5	5	0.076923	0	Capsule Intestinal Profiling (Shalon et al. 2023)	GAGTGCGCATCCTCGCGGAGCGTTTTT	GLM_Capsule	False	False	AAAAACGCTCCGCGAGGATGCGCACTC	3.9946	0.595915	1	36	36	21.0	21.0
1592	1592	AAAAACGCTCCGCGAGGATGCGCACTC	AAAAACGCTCCGCGAGGATGCGCACTCGCGCGAAGCAGAAACATGTCTCAAGCGACCGCGCTCGGCGCGAGAATGTGCCAG	1	1	0.076923	0	Capsule Intestinal Profiling (Shalon et al. 2023)	GAGTGCGCATCCTCGCGGAGCGTTTTT	GLM_Capsule	False	False	AAAAACGCTCCGCGAGGATGCGCACTC	3.9946	0.595915	1	36	36	21.0	21.0
1593	1593	AAAAACGCTCCGCGAGGATGCGCACTC	AAAAACGCTCCGCGAGGATGCGCACTCGGCGCAGGGAAAGAGGGTTGCCGAAGCAACCGCGCCTCAGCGCGAGAATGTGCCAGGGCACATTCTTTTTTATTAGACTACCTCTTTTGCTGTCTGGCAGATTTTCTG	57	51	0.945455	1	Capsule Intestinal Profiling (Shalon et al. 2023)	GAGTGCGCATCCTCGCGGAGCGTTTTT	GLM_Capsule	False	False	AAAAACGCTCCGCGAGGATGCGCACTC	3.9946	0.595915	1	3	36	6.0	21.0
1594	1594	AAAAACGCTCCGCGAGGATGCGCACTC	AAAAACGCTCCGCGAGGATGCGCACTCGGCGCAGGGGAAGATGGTTGCCGAAGCAACCGCACCGATATTCATAATTTTGGTGTTCTGGCGCGTACGGGTGTCGTCTTTGGTGATCCTTGAAAAAAACACGGTCGT	30	28	0.636364	1	Capsule Intestinal Profiling (Shalon et al. 2023)	GAGTGCGCATCCTCGCGGAGCGTTTTT	GLM_Capsule	False	False	AAAAACGCTCCGCGAGGATGCGCACTC	3.9946	0.595915	1	3	36	6.0	21.0
1595	1595	AAAAACGCTCCGCGAGGATGCGCACTC	AAAAACGCTCCGCGAGGATGCGCACTCGGCGCAGGGGAAGATGGTTGCCGAAGCAACCGCGCCGATATTCATAATTTTGGTGTTCTGGCGCGTACGGGTGTCGTCTTTGGTGATCCTTGAAAAAAACACGGTCGT	13	13	0.295455	1	Capsule Intestinal Profiling (Shalon et al. 2023)	GAGTGCGCATCCTCGCGGAGCGTTTTT	GLM_Capsule	False	False	AAAAACGCTCCGCGAGGATGCGCACTC	3.9946	0.595915	1	3	36	6.0	21.0
1596	1596	AAAAACGCTCCGCGAGGATGCGCACTC	AAAAACGCTCCGCGAGGATGCGCACTCGGCGCAGGGAAAGAGGGTTGCCGAAGCAACCGCGCCTCAGCGCGAGAATGTGCCAGGGCACATTCTTTTTTATTAGACTACCTCTTTTGCTGTCTGGCAGATTTTCTGCATTGACCTGTGAGGAAGATGCGTATAAAGTATACATGAGGGCGAACAGGATAG	68	63	0.970149	2	Capsule Intestinal Profiling (Shalon et al. 2023)	GAGTGCGCATCCTCGCGGAGCGTTTTT	GLM_Capsule	False	False	AAAAACGCTCCGCGAGGATGCGCACTC	3.9946	0.595915	1	1	36	3.0	21.0
1597	1597	AAAAACGCTCCGCGAGGATGCGCACTC	AAAAACGCTCCGCGAGGATGCGCACTCGGCGCAGGGAAAGAGGGTTGCCGAAGCAACCGCGCCTCAGCGCGAGAATGTGCCAGGGCACATTCTTTTTTATTAGACTACCTCTTTTGCTGTCTGGCAGATTTTCTGCATTGACCTGTGAGGAAGATGCGTATAAAGTATACATGAGGGCGAACAGGATAGATTCGGTCAAGGCTGGAGAAGGAGAGAACGATGGAAGATTTCAGAGAAGTACAG	71	67	1.0	3	Capsule Intestinal Profiling (Shalon et al. 2023)	GAGTGCGCATCCTCGCGGAGCGTTTTT	GLM_Capsule	False	False	AAAAACGCTCCGCGAGGATGCGCACTC	3.9946	0.595915	1	1	36	1.0	21.0
1598	1598	AAAAACGCTCCGCGAGGATGCGCACTC	AAAAACGCTCCGCGAGGATGCGCACTCGGCGCAGGGAAAGAGGGTTGCCGAAGCAACCGCGCCTCAGCGCGAGAATGTGCCAGGGCACATTCTTTTTTATTAGACTACCTCTTTTGCTGTCTGGCAGATTTTCTGCATTGACCTGTGAGGAAGATGCGTATAAAGTATACATGAGGGCGAACAGGATAGATTCGGTCAAGGCTGGAGAAGGAGAGAACGATGGAAGATTTCAGAGAAGTACAGGATGAACAGAAAAAAGATGATGTGAAAGAGATAACAGGAGAAAAGACAGAAAAT	160	149	0.968354	4	Capsule Intestinal Profiling (Shalon et al. 2023)	GAGTGCGCATCCTCGCGGAGCGTTTTT	GLM_Capsule	False	False	AAAAACGCTCCGCGAGGATGCGCACTC	3.9946	0.595915	1	1	36	1.0	21.0
1599	1599	AAAAACGCTCCGCGAGGATGCGCACTC	AAAAACGCTCCGCGAGGATGCGCACTCGGCGCAGGGAAAGAGGGTTGCCGAAGCAACCGCGCCTCAGCGCGAGAATGTGCCAGGGCACATTCTTTTTTATTAGACTACCTCTTTTGCTGTCTGGCAGATTTTCTGCATTGACCTGTGAGGAAGATGCGTATAAAGTATACATGAGGGCGAACAGGATAGATTCGGTCAAGGCTGGAGAAGGAGAGAACGATGGAAGATTTCAGAGAAGTACAGGATGAACAGAAAAAAGATGATGTGAAAGAGATAACAGGAGAAAAGACAGAAAATATGGAGATAGATGATAAGACAACAGAGAAGAAGGAAACCTCTTCGGACACGCAG	106	99	0.990196	5	Capsule Intestinal Profiling (Shalon et al. 2023)	GAGTGCGCATCCTCGCGGAGCGTTTTT	GLM_Capsule	False	False	AAAAACGCTCCGCGAGGATGCGCACTC	3.9946	0.595915	1	1	36	1.0	21.0
1600	1600	AAAAACGCTCCGCGAGGATGCGCACTC	AAAAACGCTCCGCGAGGATGCGCACTCGGCGCAGGGAAAGAGGGTTGCCGAAGCAACCGCGCCTCAGCGCGAGAATGTGCCAGGGCACATTCTTTTTTATTAGACTACCTCTTTTGCTGTCTGGCAGATTTTCTGCATTGACCTGTGAGGAAGATGCGTATAAAGTATACATGAGGGCGAACAGGATAGATTCGGTCAAGGCTGGAGAAGGAGAGAACGATGGAAGATTTCAGAGAAGTACAGGATGAACAGAAAAAAGATGATGTGAAAGAGATAACAGGAGAAAAGACAGAAAATATGGAGATAGATGATAAGACAACAGAGAAGAAGGAAACCTCTTCGGACACGCAGGAATATGAGAAAGTCTGCTACATTTGCCGGAGACCGGAAAGCAAGGCAGGAAGC	94	89	0.968085	6	Capsule Intestinal Profiling (Shalon et al. 2023)	GAGTGCGCATCCTCGCGGAGCGTTTTT	GLM_Capsule	False	False	AAAAACGCTCCGCGAGGATGCGCACTC	3.9946	0.595915	1	1	36	1.0	21.0
1601	1601	AAAAACGCTCCGCGAGGATGCGCACTC	AAAAACGCTCCGCGAGGATGCGCACTCGGCGCAGGGAAAGAGGGTTGCCGAAGCAACCGCGCCTCAGCGCGAGAATGTGCCAGGGCACATTCTTTTTTATTAGACTACCTCTTTTGCTGTCTGGCAGATTTTCTGCATTGACCTGTGAGGAAGATGCGTATAAAGTATACATGAGGGCGAACAGGATAGATTCGGTCAAGGCTGGAGAAGGAGAGAACGATGGAAGATTTCAGAGAAGTACAGGATGAACAGAAAAAAGATGATGTGAAAGAGATAACAGGAGAAAAGACAGAAAATATGGAGATAGATGATAAGACAACAGAGAAGAAGGAAACCTCTTCGGACACGCAGGAATATGAGAAAGTCTGCTACATTTGCCGGAGACCGGAAAGCAAGGCAGGAAGCATGATTATGATGCCGGGAAATATCTGCCTTTGCCATGACTGCATGCAAAAAGCC	97	90	0.978495	7	Capsule Intestinal Profiling (Shalon et al. 2023)	GAGTGCGCATCCTCGCGGAGCGTTTTT	GLM_Capsule	False	False	AAAAACGCTCCGCGAGGATGCGCACTC	3.9946	0.595915	1	1	36	1.0	21.0
1602	1602	AAAAACGCTCCGCGAGGATGCGCACTC	AAAAACGCTCCGCGAGGATGCGCACTCGGCGCAGGGAAAGAGGGTTGCCGAAGCAACCGCGCCTCAGCGCGAGAATGTGCCAGGGCACATTCTTTTTTATTAGACTACCTCTTTTGCTGTCTGGCAGATTTTCTGCATTGACCTGTGAGGAAGATGCGTATAAAGTATACATGAGGGCGAACAGGATAGATTCGGTCAAGGCTGGAGAAGGAGAGAACGATGGAAGATTTCAGAGAAGTACAGGATGAACAGAAAAAAGATGATGTGAAAGAGATAACAGGAGAAAAGACAGAAAATATGGAGATAGATGATAAGACAACAGAGAAGAAGGAAACCTCTTCGGACACGCAGGAATATGAGAAAGTCTGCTACATTTGCCGGAGACCGGAAAGCAAGGCAGGAAGCATGATTATGATGCCGGGAAATATCTGCCTTTGCCATGACTGCATGCAAAAAGCCTTTGACTCTATTATGGGAAAAGGCATGGATATGTCGAAGATTGACTGGTCGAAG	33	30	0.980392	8	Capsule Intestinal Profiling (Shalon et al. 2023)	GAGTGCGCATCCTCGCGGAGCGTTTTT	GLM_Capsule	False	False	AAAAACGCTCCGCGAGGATGCGCACTC	3.9946	0.595915	1	2	36	1.0	21.0
1603	1603	AAAAACGCTCCGCGAGGATGCGCACTC	AAAAACGCTCCGCGAGGATGCGCACTCGGCGCAGGGAAAGAGGGTTGCCGAAGCAACCGCGCCTCAGCGCGAGAATGTGCCAGGGCACATTCTTTTTTATTAGACTACCTCTTTTGCTGTCTGGCAGATTTTCTGCATTGACCTGTGAGGAAGATGCGTATAAAGTATACATGAGGGCGAACAGGATAGATTCGGTCAAGGCTGGAGAAGGAGAGAACGATGGAAGATTTCAGAGAAGTACAGGATGAACAGAAAAAAGATGATGTGAAAGAGATAACAGGAGAAAAGACAGAAAATATGGAGATAGATGATAAGACAACAGAGAAGAAGGAAACCTCTTCGGACACGCAGGAATATGAGAAAGTCTGCTACATTTGCCGGAGACCGGAAAGCAAGGCAGGAAGCATGATTATGATGCCGGGAAATATCTGCCTTTGCCATGACTGCATGCAAAAAGCCTTTGACTCCATTATGGGAAAAGGCATGGATATGTCGAAGATTGACTGGTCGAAG	19	19	0.980392	8	Capsule Intestinal Profiling (Shalon et al. 2023)	GAGTGCGCATCCTCGCGGAGCGTTTTT	GLM_Capsule	False	False	AAAAACGCTCCGCGAGGATGCGCACTC	3.9946	0.595915	1	2	36	1.0	21.0
1604	1604	AAAAACGCTCCGCGAGGATGCGCACTC	AAAAACGCTCCGCGAGGATGCGCACTCGGCGCAGGGAAAGAGGGTTGCCGAAGCAACCGCGCCTCAGCGCGAGAATGTGCCAGGGCACATTCTTTTTTATTAGACTACCTCTTTTGCTGTCTGGCAGATTTTCTGCATTGACCTGTGAGGAAGATGCGTATAAAGTATACATGAGGGCGAACAGGATAGATTCGGTCAAGGCTGGAGAAGGAGAGAACGATGGAAGATTTCAGAGAAGTACAGGATGAACAGAAAAAAGATGATGTGAAAGAGATAACAGGAGAAAAGACAGAAAATATGGAGATAGATGATAAGACAACAGAGAAGAAGGAAACCTCTTCGGACACGCAGGAATATGAGAAAGTCTGCTACATTTGCCGGAGACCGGAAAGCAAGGCAGGAAGCATGATTATGATGCCGGGAAATATCTGCCTTTGCCATGACTGCATGCAAAAAGCCTTTGACTCTATTATGGGAAAAGGCATGGATATGTCGAAGATTGACTGGTCGAAGATGGATCTCTCCCAGATTCCGGGGATGCCATATATGAATATGAACTTTACGAAT	89	85	1.0	9	Capsule Intestinal Profiling (Shalon et al. 2023)	GAGTGCGCATCCTCGCGGAGCGTTTTT	GLM_Capsule	False	False	AAAAACGCTCCGCGAGGATGCGCACTC	3.9946	0.595915	1	1	36	1.0	21.0
1605	1605	AAAAACGCTCCGCGAGGATGCGCACTC	AAAAACGCTCCGCGAGGATGCGCACTCGGCGCAGGGAAAGAGGGTTGCCGAAGCAACCGCGCCTCAGCGCGAGAATGTGCCAGGGCACATTCTTTTTTATTAGACTACCTCTTTTGCTGTCTGGCAGATTTTCTGCATTGACCTGTGAGGAAGATGCGTATAAAGTATACATGAGGGCGAACAGGATAGATTCGGTCAAGGCTGGAGAAGGAGAGAACGATGGAAGATTTCAGAGAAGTACAGGATGAACAGAAAAAAGATGATGTGAAAGAGATAACAGGAGAAAAGACAGAAAATATGGAGATAGATGATAAGACAACAGAGAAGAAGGAAACCTCTTCGGACACGCAGGAATATGAGAAAGTCTGCTACATTTGCCGGAGACCGGAAAGCAAGGCAGGAAGCATGATTATGATGCCGGGAAATATCTGCCTTTGCCATGACTGCATGCAAAAAGCCTTTGACTCTATTATGGGAAAAGGCATGGATATGTCGAAGATTGACTGGTCGAAGATGGATCTCTCCCAGATTCCGGGGATGCCATATATGAATATGAACTTTACGAATCCGACGGATATGGAGGGATTCGGGAATGCGATGATTTCAAACAAGCAGAAGGTA	66	61	0.984848	10	Capsule Intestinal Profiling (Shalon et al. 2023)	GAGTGCGCATCCTCGCGGAGCGTTTTT	GLM_Capsule	False	False	AAAAACGCTCCGCGAGGATGCGCACTC	3.9946	0.595915	1	2	36	1.0	21.0
1606	1606	AAAAACGCTCCGCGAGGATGCGCACTC	AAAAACGCTCCGCGAGGATGCGCACTCGGCGCAGGGAAAGAGGGTTGCCGAAGCAACCGCGCCTCAGCGCGAGAATGTGCCAGGGCACATTCTTTTTTATTAGACTACCTCTTTTGCTGTCTGGCAGATTTTCTGCATTGACCTGTGAGGAAGATGCGTATAAAGTATACATGAGGGCGAACAGGATAGATTCGGTCAAGGCTGGAGAAGGAGAGAACGATGGAAGATTTCAGAGAAGTACAGGATGAACAGAAAAAAGATGATGTGAAAGAGATAACAGGAGAAAAGACAGAAAATATGGAGATAGATGATAAGACAACAGAGAAGAAGGAAACCTCTTCGGACACGCAGGAATATGAGAAAGTCTGCTACATTTGCCGGAGACCGGAAAGCAAGGCAGGAAGCATGATTATGATGCCGGGAAATATCTGCCTTTGCCATGACTGCATGCAAAAAGCCTTTGACTCTATTATGGGAAAAGGCATGGATATGTCGAAGATTGACTGGTCGAAGATGGATCTCTCCCAGATTCCGGGGATGCCATATATGAATATGAACTTTACGAATCCGACGGATATGGAGGGATTCGGGAATGCGATGATTTCAAACAAACAGAAGGTG	27	25	0.964286	10	Capsule Intestinal Profiling (Shalon et al. 2023)	GAGTGCGCATCCTCGCGGAGCGTTTTT	GLM_Capsule	False	False	AAAAACGCTCCGCGAGGATGCGCACTC	3.9946	0.595915	1	2	36	1.0	21.0
1607	1607	AAAAACGCTCCGCGAGGATGCGCACTC	AAAAACGCTCCGCGAGGATGCGCACTCGGCGCAGGGAAAGAGGGTTGCCGAAGCAACCGCGCCTCAGCGCGAGAATGTGCCAGGGCACATTCTTTTTTATTAGACTACCTCTTTTGCTGTCTGGCAGATTTTCTGCATTGACCTGTGAGGAAGATGCGTATAAAGTATACATGAGGGCGAACAGGATAGATTCGGTCAAGGCTGGAGAAGGAGAGAACGATGGAAGATTTCAGAGAAGTACAGGATGAACAGAAAAAAGATGATGTGAAAGAGATAACAGGAGAAAAGACAGAAAATATGGAGATAGATGATAAGACAACAGAGAAGAAGGAAACCTCTTCGGACACGCAGGAATATGAGAAAGTCTGCTACATTTGCCGGAGACCGGAAAGCAAGGCAGGAAGCATGATTATGATGCCGGGAAATATCTGCCTTTGCCATGACTGCATGCAAAAAGCCTTTGACTCTATTATGGGAAAAGGCATGGATATGTCGAAGATTGACTGGTCGAAGATGGATCTCTCCCAGATTCCGGGGATGCCATATATGAATATGAACTTTACGAATCCGACGGATATGGAGGGATTCGGGAATGCGATGATTTCAAACAAGCAGAAGGTAAAGAAGCGCAAGGAAAAAAACGGACCGGATTTTCAGTTAAAGGACATCCCGGCA	68	59	0.756098	11	Capsule Intestinal Profiling (Shalon et al. 2023)	GAGTGCGCATCCTCGCGGAGCGTTTTT	GLM_Capsule	False	False	AAAAACGCTCCGCGAGGATGCGCACTC	3.9946	0.595915	1	2	36	1.0	21.0
1608	1608	AAAAACGCTCCGCGAGGATGCGCACTC	AAAAACGCTCCGCGAGGATGCGCACTCGGCGCAGGGAAAGAGGGTTGCCGAAGCAACCGCGCCTCAGCGCGAGAATGTGCCAGGGCACATTCTTTTTTATTAGACTACCTCTTTTGCTGTCTGGCAGATTTTCTGCATTGACCTGTGAGGAAGATGCGTATAAAGTATACATGAGGGCGAACAGGATAGATTCGGTCAAGGCTGGAGAAGGAGAGAACGATGGAAGATTTCAGAGAAGTACAGGATGAACAGAAAAAAGATGATGTGAAAGAGATAACAGGAGAAAAGACAGAAAATATGGAGATAGATGATAAGACAACAGAGAAGAAGGAAACCTCTTCGGACACGCAGGAATATGAGAAAGTCTGCTACATTTGCCGGAGACCGGAAAGCAAGGCAGGAAGCATGATTATGATGCCGGGAAATATCTGCCTTTGCCATGACTGCATGCAAAAAGCCTTTGACTCTATTATGGGAAAAGGCATGGATATGTCGAAGATTGACTGGTCGAAGATGGATCTCTCCCAGATTCCGGGGATGCCATATATGAATATGAACTTTACGAATCCGACGGATATGGAGGGATTCGGGAATGCGATGATTTCAAACAAACAGAAGGTGAAGAAGCGCAAGGAAAAAAACGGACCGGATTTTCAGTTAAAGGACATCCCGGCA	16	14	0.182927	11	Capsule Intestinal Profiling (Shalon et al. 2023)	GAGTGCGCATCCTCGCGGAGCGTTTTT	GLM_Capsule	False	False	AAAAACGCTCCGCGAGGATGCGCACTC	3.9946	0.595915	1	2	36	1.0	21.0
1609	1609	AAAAACGCTTGTAGGGGCGAGCATTGC	AAAAACGCTTGTAGGGGCGAGCATTGCTCGCCCGTGCCCGTTTGCCTTGCAAAAAAACTGTCCCGGAAAATGCGTTGCTGC	236	216	0.235703	0	Capsule Intestinal Profiling (Shalon et al. 2023)	GCAATGCTCGCCCCTACAAGCGTTTTT	GLM_Capsule	True	False	GCAATGCTCGCCCCTACAAGCGTTTTT	4.57457	0.770754	1	25	25	10.0	10.0
1610	1610	AAAAACGCTTGTAGGGGCGAGCATTGC	AAAAACGCTTGTAGGGGCGAGCATTGCCCGCCCGTGCCCGTTTGCCTTGCAAGAAACTGTCCCGGAAAATGCGTTGCCGCG	174	155	0.981818	0	Capsule Intestinal Profiling (Shalon et al. 2023)	GCAATGCTCGCCCCTACAAGCGTTTTT	GLM_Capsule	True	False	GCAATGCTCGCCCCTACAAGCGTTTTT	4.57457	0.770754	1	25	25	10.0	10.0
1611	1611	AAAAACGCTTGTAGGGGCGAGCATTGC	AAAAACGCTTGTAGGGGCGAGCATTGCTCGCCCGTGCCCGTTTGCCTTGCAAAAAACTGTCCCGGAAAATGCGTTGCTGCG	168	152	0.192818	0	Capsule Intestinal Profiling (Shalon et al. 2023)	GCAATGCTCGCCCCTACAAGCGTTTTT	GLM_Capsule	True	False	GCAATGCTCGCCCCTACAAGCGTTTTT	4.57457	0.770754	1	25	25	10.0	10.0
1612	1612	AAAAACGCTTGTAGGGGCGAGCATTGC	AAAAACGCTTGTAGGGGCGAGCATTGCTCGCCCGTGCCCGTTTGCCTTGCAAGAATCTTTCCCGGAAAATGCGTTGCTACG	130	113	0.967213	0	Capsule Intestinal Profiling (Shalon et al. 2023)	GCAATGCTCGCCCCTACAAGCGTTTTT	GLM_Capsule	True	False	GCAATGCTCGCCCCTACAAGCGTTTTT	4.57457	0.770754	1	25	25	10.0	10.0
1613	1613	AAAAACGCTTGTAGGGGCGAGCATTGC	AAAAACGCTTGTAGGGGCGAGCATTGCTCGCCCGTGCCCGTTTGCCTTGCAAGAAAACCGTCCCGGAAAATGCGTTGCGGC	98	87	0.689076	0	Capsule Intestinal Profiling (Shalon et al. 2023)	GCAATGCTCGCCCCTACAAGCGTTTTT	GLM_Capsule	True	False	GCAATGCTCGCCCCTACAAGCGTTTTT	4.57457	0.770754	1	25	25	10.0	10.0
1614	1614	AAAAACGCTTGTAGGGGCGAGCATTGC	AAAAACGCTTGTAGGGGCGAGCATTGCTCGCCCGTGCCCGTTTGCTTTGCAAGAAAACCGTCCCGGAAAATGCGTTGCGGC	92	83	0.689076	0	Capsule Intestinal Profiling (Shalon et al. 2023)	GCAATGCTCGCCCCTACAAGCGTTTTT	GLM_Capsule	True	False	GCAATGCTCGCCCCTACAAGCGTTTTT	4.57457	0.770754	1	25	25	10.0	10.0
1615	1615	AAAAACGCTTGTAGGGGCGAGCATTGC	AAAAACGCTTGTAGGGGCGAGCATTGCTCGCCCGTGCCCGTTTGCCTTGCAAGAAAACTGTCCCGGAAAATGCGTTGCTGC	87	79	0.235703	0	Capsule Intestinal Profiling (Shalon et al. 2023)	GCAATGCTCGCCCCTACAAGCGTTTTT	GLM_Capsule	True	False	GCAATGCTCGCCCCTACAAGCGTTTTT	4.57457	0.770754	1	25	25	10.0	10.0
1616	1616	AAAAACGCTTGTAGGGGCGAGCATTGC	AAAAACGCTTGTAGGGGCGAGCATTGCTCGCCCGTGCCCGTTTGCCTTGCAAAAAACTTTCCCGGAAAATGCGTTGCTGCG	81	70	0.817204	0	Capsule Intestinal Profiling (Shalon et al. 2023)	GCAATGCTCGCCCCTACAAGCGTTTTT	GLM_Capsule	True	False	GCAATGCTCGCCCCTACAAGCGTTTTT	4.57457	0.770754	1	25	25	10.0	10.0
1617	1617	AAAAACGCTTGTAGGGGCGAGCATTGC	AAAAACGCTTGTAGGGGCGAGCATTGCTCGCCCCTGCCCGTTTTCCTTGCAAAAAACTGTCCCGGAAAATGCGTTGCTGCG	73	72	0.192818	0	Capsule Intestinal Profiling (Shalon et al. 2023)	GCAATGCTCGCCCCTACAAGCGTTTTT	GLM_Capsule	True	False	GCAATGCTCGCCCCTACAAGCGTTTTT	4.57457	0.770754	1	25	25	10.0	10.0
1618	1618	AAAAACGCTTGTAGGGGCGAGCATTGC	AAAAACGCTTGTAGGGGCGAGCATTGCTCGCCCGTGCCCGTTTGCCTTGCAAAAAACTATCCCGGAAAAAGCGTTGCTGCG	52	49	0.875	0	Capsule Intestinal Profiling (Shalon et al. 2023)	GCAATGCTCGCCCCTACAAGCGTTTTT	GLM_Capsule	True	False	GCAATGCTCGCCCCTACAAGCGTTTTT	4.57457	0.770754	1	25	25	10.0	10.0
1619	1619	AAAAACGCTTGTAGGGGCGAGCATTGC	AAAAACGCTTGTAGGGGCGAGCATTGCTCGCCCGTGCCCGTTTGCCTTGCAAGAAGCTTTCCCGGAAAATGCGTTGCTGCG	51	33	0.956989	0	Capsule Intestinal Profiling (Shalon et al. 2023)	GCAATGCTCGCCCCTACAAGCGTTTTT	GLM_Capsule	True	False	GCAATGCTCGCCCCTACAAGCGTTTTT	4.57457	0.770754	1	25	25	10.0	10.0
1620	1620	AAAAACGCTTGTAGGGGCGAGCATTGC	AAAAACGCTTGTAGGGGCGAGCATTGCTCGTCCCTGCCCGTTTGTCTGTGAAAAACCTTCCCGGAAAACGCGCTGCTGCGC	50	48	0.193676	0	Capsule Intestinal Profiling (Shalon et al. 2023)	GCAATGCTCGCCCCTACAAGCGTTTTT	GLM_Capsule	True	False	GCAATGCTCGCCCCTACAAGCGTTTTT	4.57457	0.770754	1	25	25	10.0	10.0
1621	1621	AAAAACGCTTGTAGGGGCGAGCATTGC	AAAAACGCTTGTAGGGGCGAGCATTGCTCGCCCGCCAGCTTACACCGCCGCCTGTTTCCGGGGCGTTTGCGTCAGCGGTCC	44	39	0.128205	0	Capsule Intestinal Profiling (Shalon et al. 2023)	GCAATGCTCGCCCCTACAAGCGTTTTT	GLM_Capsule	True	False	GCAATGCTCGCCCCTACAAGCGTTTTT	4.57457	0.770754	1	25	25	10.0	10.0
1622	1622	AAAAACGCTTGTAGGGGCGAGCATTGC	AAAAACGCTTGTAGGGGCGAGCATTGCTCGCCCGTGCCCGTTTGCCTTGCAAAAAAATTGTCCCGGAAAATGCGTTGCTGC	39	39	0.975	0	Capsule Intestinal Profiling (Shalon et al. 2023)	GCAATGCTCGCCCCTACAAGCGTTTTT	GLM_Capsule	True	False	GCAATGCTCGCCCCTACAAGCGTTTTT	4.57457	0.770754	1	25	25	10.0	10.0
1623	1623	AAAAACGCTTGTAGGGGCGAGCATTGC	AAAAACGCTTGTAGGGGCGAGCATTGCTCGTCCGTGCCCGTTTGTCTGTGAAAAACCTTCCCGGAAAACGCGCTGCTGCGG	39	36	0.948718	0	Capsule Intestinal Profiling (Shalon et al. 2023)	GCAATGCTCGCCCCTACAAGCGTTTTT	GLM_Capsule	True	False	GCAATGCTCGCCCCTACAAGCGTTTTT	4.57457	0.770754	1	25	25	10.0	10.0
1624	1624	AAAAACGCTTGTAGGGGCGAGCATTGC	AAAAACGCTTGTAGGGGCGAGCATTGCTCGCCCGTGCCCGTTTGCCTGGCTAAAAACTGTCCCGGAAAAAGCGTTGCTGCG	37	33	0.410569	0	Capsule Intestinal Profiling (Shalon et al. 2023)	GCAATGCTCGCCCCTACAAGCGTTTTT	GLM_Capsule	True	False	GCAATGCTCGCCCCTACAAGCGTTTTT	4.57457	0.770754	1	25	25	10.0	10.0
1625	1625	AAAAACGCTTGTAGGGGCGAGCATTGC	AAAAACGCTTGTAGGGGCGAGCATTGCTCGCCCGTGCCCGTTTTCCTTGCAAAAAACTGTCCCGGAAAAAGCGTTGCTGCG	37	28	0.410569	0	Capsule Intestinal Profiling (Shalon et al. 2023)	GCAATGCTCGCCCCTACAAGCGTTTTT	GLM_Capsule	True	False	GCAATGCTCGCCCCTACAAGCGTTTTT	4.57457	0.770754	1	25	25	10.0	10.0
1626	1626	AAAAACGCTTGTAGGGGCGAGCATTGC	AAAAACGCTTGTAGGGGCGAGCATTGCTCGCCCGCGCCCGTTTGTCTGTGAAAAAAGCCTTCCCGGAAAATGCGCTGCTGC	33	29	0.603774	0	Capsule Intestinal Profiling (Shalon et al. 2023)	GCAATGCTCGCCCCTACAAGCGTTTTT	GLM_Capsule	True	False	GCAATGCTCGCCCCTACAAGCGTTTTT	4.57457	0.770754	1	25	25	10.0	10.0
1627	1627	AAAAACGCTTGTAGGGGCGAGCATTGC	AAAAACGCTTGTAGGGGCGAGCATTGCTCGCCCGTGCCCGTTTGCCTTGCAAAAAACTGTCCCGGAAAAAGCGTTGCTGCG	27	13	0.410569	0	Capsule Intestinal Profiling (Shalon et al. 2023)	GCAATGCTCGCCCCTACAAGCGTTTTT	GLM_Capsule	True	False	GCAATGCTCGCCCCTACAAGCGTTTTT	4.57457	0.770754	1	25	25	10.0	10.0
1628	1628	AAAAACGCTTGTAGGGGCGAGCATTGC	AAAAACGCTTGTAGGGGCGAGCATTGCTCGCCCGTGCCCGTTTGTCTGTGAAAAAAGCTTTTCAGGAAAACGCGTTGCTGC	20	13	0.966667	0	Capsule Intestinal Profiling (Shalon et al. 2023)	GCAATGCTCGCCCCTACAAGCGTTTTT	GLM_Capsule	True	False	GCAATGCTCGCCCCTACAAGCGTTTTT	4.57457	0.770754	1	25	25	10.0	10.0
1629	1629	AAAAACGCTTGTAGGGGCGAGCATTGC	AAAAACGCTTGTAGGGGCGAGCATTGCTCGCCCGTGCCCGTTTGCCTTGCAAAAAAAACTGCCCCGGAAAATGCGTTGCTG	14	13	0.933333	0	Capsule Intestinal Profiling (Shalon et al. 2023)	GCAATGCTCGCCCCTACAAGCGTTTTT	GLM_Capsule	True	False	GCAATGCTCGCCCCTACAAGCGTTTTT	4.57457	0.770754	1	25	25	10.0	10.0
1630	1630	AAAAACGCTTGTAGGGGCGAGCATTGC	AAAAACGCTTGTAGGGGCGAGCATTGCTCGCCTGTGCCCGTTTGCCTTGCAAAAAACTGTCCCGGAAAATGCGTTGCTGCG	14	14	0.192818	0	Capsule Intestinal Profiling (Shalon et al. 2023)	GCAATGCTCGCCCCTACAAGCGTTTTT	GLM_Capsule	True	False	GCAATGCTCGCCCCTACAAGCGTTTTT	4.57457	0.770754	1	25	25	10.0	10.0
1631	1631	AAAAACGCTTGTAGGGGCGAGCATTGC	AAAAACGCTTGTAGGGGCGAGCATTGCTCGCCCGTGCCCGTTTGTCTGTGAAAAAAAGCCTTCCCGGAAAATGCGCTGCTG	13	12	0.226415	0	Capsule Intestinal Profiling (Shalon et al. 2023)	GCAATGCTCGCCCCTACAAGCGTTTTT	GLM_Capsule	True	False	GCAATGCTCGCCCCTACAAGCGTTTTT	4.57457	0.770754	1	25	25	10.0	10.0
1632	1632	AAAAACGCTTGTAGGGGCGAGCATTGC	AAAAACGCTTGTAGGGGCGAGCATTGCTCGCCCGTGCCCGTTTGCCTTGCAAGAAAACCGTCCCGGAAAATGCGCTGCGGC	12	12	1.0	0	Capsule Intestinal Profiling (Shalon et al. 2023)	GCAATGCTCGCCCCTACAAGCGTTTTT	GLM_Capsule	True	False	GCAATGCTCGCCCCTACAAGCGTTTTT	4.57457	0.770754	1	25	25	10.0	10.0
1633	1633	AAAAACGCTTGTAGGGGCGAGCATTGC	AAAAACGCTTGTAGGGGCGAGCATTGCTCGCCCGTGCCCGTTTGTCGGTGAAAAAAGCTTTTCAGGAAAACGCGTTGCTGC	12	11	0.966667	0	Capsule Intestinal Profiling (Shalon et al. 2023)	GCAATGCTCGCCCCTACAAGCGTTTTT	GLM_Capsule	True	False	GCAATGCTCGCCCCTACAAGCGTTTTT	4.57457	0.770754	1	25	25	10.0	10.0
1634	1634	AAAAACGCTTGTAGGGGCGAGCATTGC	AAAAACGCTTGTAGGGGCGAGCATTGCCCGCCCGTGCCCGTTTGCCTTGCAAGAAACTGTCCCGGAAAATGCGTTGCCGCGGTAAGCTGGCGGGCGACCAATTGTCACCCCTACACACGCAACAAGGCAAAAATA	131	113	0.473684	1	Capsule Intestinal Profiling (Shalon et al. 2023)	GCAATGCTCGCCCCTACAAGCGTTTTT	GLM_Capsule	True	False	GCAATGCTCGCCCCTACAAGCGTTTTT	4.57457	0.770754	1	9	25	1.0	10.0
1635	1635	AAAAACGCTTGTAGGGGCGAGCATTGC	AAAAACGCTTGTAGGGGCGAGCATTGCTCGCCCGTGCCCGTTTGCCTTGCAAGAATCTTTCCCGGAAAATGCGTTGCTACGGCAAGTCGGCGGGCGACCAATGGTCGCCCCTACACACGCAAAAAGGCAAGAATG	63	27	0.234848	1	Capsule Intestinal Profiling (Shalon et al. 2023)	GCAATGCTCGCCCCTACAAGCGTTTTT	GLM_Capsule	True	False	GCAATGCTCGCCCCTACAAGCGTTTTT	4.57457	0.770754	1	9	25	1.0	10.0
1636	1636	AAAAACGCTTGTAGGGGCGAGCATTGC	AAAAACGCTTGTAGGGGCGAGCATTGCTCGCCCGTGCCCGTTTGCCTTGCAAGAATCTTTCCCGGAAAATGCGTTGCTACGGCAAGTCGGCGGGCGACCCATGGTCGCCCCTACACACGCAAAAAGGCAAGAATG	9	2	0.234848	1	Capsule Intestinal Profiling (Shalon et al. 2023)	GCAATGCTCGCCCCTACAAGCGTTTTT	GLM_Capsule	True	False	GCAATGCTCGCCCCTACAAGCGTTTTT	4.57457	0.770754	1	9	25	1.0	10.0
1637	1637	AAAAACGCTTGTAGGGGCGAGCATTGC	AAAAACGCTTGTAGGGGCGAGCATTGCTCGCCCGTGCCCGTTTGCCTTGCAAGAATCTTTCCCGGAAAATGCGTTGCTACGGCAAGTCGGCGGGCGACCAAAGGTCGCCCCTACACACGCAAAAAGGCAAGAATG	8	1	0.234848	1	Capsule Intestinal Profiling (Shalon et al. 2023)	GCAATGCTCGCCCCTACAAGCGTTTTT	GLM_Capsule	True	False	GCAATGCTCGCCCCTACAAGCGTTTTT	4.57457	0.770754	1	9	25	1.0	10.0
1638	1638	AAAAACGCTTGTAGGGGCGAGCATTGC	AAAAACGCTTGTAGGGGCGAGCATTGCTCGCCCGTGCCCGTTTGCCTTGCAAGAAGCTTTCCCGGAAAATGCGTTGCTGCGGCAAGTTGACGGGCGACCAATGGTCGCCCCTACACACGCAAAAAGGCAAGAATG	92	81	0.628788	1	Capsule Intestinal Profiling (Shalon et al. 2023)	GCAATGCTCGCCCCTACAAGCGTTTTT	GLM_Capsule	True	False	GCAATGCTCGCCCCTACAAGCGTTTTT	4.57457	0.770754	1	9	25	1.0	10.0
1639	1639	AAAAACGCTTGTAGGGGCGAGCATTGC	AAAAACGCTTGTAGGGGCGAGCATTGCTCGCCCGTGCCCGTTTGCCTTGCAAGAAGCTTTCCCGGAAAATGCGTTGCTGCGGCAAGTTGACGGGCGACCAATGGTCGCCCCTACACACGCAAAAAGGCAAGAACG	16	16	1.0	1	Capsule Intestinal Profiling (Shalon et al. 2023)	GCAATGCTCGCCCCTACAAGCGTTTTT	GLM_Capsule	True	False	GCAATGCTCGCCCCTACAAGCGTTTTT	4.57457	0.770754	1	9	25	1.0	10.0
1640	1640	AAAAACGCTTGTAGGGGCGAGCATTGC	AAAAACGCTTGTAGGGGCGAGCATTGCTCGTCCGTGCCCGTTTGTCTGTGAAAAACCTTCCCGGAAAACGCGCTGCTGCGGTAAACCGGTGCGAAGATTCAGGTTTCGCCACCGCGGTTAAAACTGCGCCGGTTG	63	58	0.074495	1	Capsule Intestinal Profiling (Shalon et al. 2023)	GCAATGCTCGCCCCTACAAGCGTTTTT	GLM_Capsule	True	False	GCAATGCTCGCCCCTACAAGCGTTTTT	4.57457	0.770754	1	9	25	1.0	10.0
1641	1641	AAAAACGCTTGTAGGGGCGAGCATTGC	AAAAACGCTTGTAGGGGCGAGCATTGCTCGCCCGTGCCCGTTTGTCTGTGAAAAAAGCTTTTCAGGAAAACGCGTTGCTGCGCCAGGTTGGCGGGCGACCAATGGTCGCCCCTACATGCGCGCTTGCCGCAAAAA	28	10	1.0	1	Capsule Intestinal Profiling (Shalon et al. 2023)	GCAATGCTCGCCCCTACAAGCGTTTTT	GLM_Capsule	True	False	GCAATGCTCGCCCCTACAAGCGTTTTT	4.57457	0.770754	1	9	25	1.0	10.0
1642	1642	AAAAACGCTTGTAGGGGCGAGCATTGC	AAAAACGCTTGTAGGGGCGAGCATTGCTCGCCCGTGCCCGTTTGCCTTGCAAGAAAACCGTCCCGGAAAATGCGCTGCGGCGGTAAGTTGGCGGGCGACCAATGGTCGCCCCTACACACGCAATAAGGCAGGGAT	25	20	0.089796	1	Capsule Intestinal Profiling (Shalon et al. 2023)	GCAATGCTCGCCCCTACAAGCGTTTTT	GLM_Capsule	True	False	GCAATGCTCGCCCCTACAAGCGTTTTT	4.57457	0.770754	1	9	25	1.0	10.0
1643	1643	AAAAACGCTTGTAGGGGCGAGCATTGC	AAAAACGCTTGTAGGGGCGAGCATTGCTCGCCCGTGCCCGTTTGTCTGTGAAAAAAGCTTTTCAGGAAAACGCGTTGCTGCGCCAGGTTGGCGGGCGACCAATGGTCGCCCCTACATGCGCGCTTGCCGCAAAAACAGGAGCATTTATGTCAAAATCAAACCAGATCCAATTATCCGACCACTTTACCA	23	20	1.0	2	Capsule Intestinal Profiling (Shalon et al. 2023)	GCAATGCTCGCCCCTACAAGCGTTTTT	GLM_Capsule	True	False	GCAATGCTCGCCCCTACAAGCGTTTTT	4.57457	0.770754	1	1	25	0.0	10.0
1644	1644	AAAAACGCTTGTAGGGGCGAGCATTGC	AAAAACGCTTGTAGGGGCGAGCATTGCTCGCCCGTGCCCGTTTGTCTGTGAAAAAAGCTTTTCAGGAAAACGCGTTGCTGCGCCAGGTTGGCGGGCGACCAATGGTCGCCCCTACATGCGCGCTTGCCGCAAAAACAGGAGCATTTATGTCAAAATCAAACCAGATCCAATTATCCGACCACTTTACCACCGGGCGGCTGCTGAAATTCACGGCATCGCCCATTATCATGATGATCTTTACCT	33	28	0.571429	3	Capsule Intestinal Profiling (Shalon et al. 2023)	GCAATGCTCGCCCCTACAAGCGTTTTT	GLM_Capsule	True	False	GCAATGCTCGCCCCTACAAGCGTTTTT	4.57457	0.770754	1	1	25	0.0	10.0
1645	1645	AAAAACGGATGCAAAGCGCAGGTGCGC	AAAAACGGATGCAAAGCGCAGGTGCGCCCTGCATCCGGAAAAATCCAATAAAGACCTATTGAATAAAGCGTTCTATCATGT	643	585	0.799448	0	Capsule Intestinal Profiling (Shalon et al. 2023)	GCGCACCTGCGCTTTGCATCCGTTTTT	GLM_Capsule	True	False	GCGCACCTGCGCTTTGCATCCGTTTTT	1.89587	0.894649	1	1	1	3.0	3.0
1646	1646	AAAAACGGCGGCTACCTACTCTCCCAC	AAAAACGGCGGCTACCTACTCTCCCACTGTTACGCAGTACCATCGGCGTGACAAGGCTTAACTTCTCTGTTCGGAATGGGA	777	728	0.071194	0	Capsule Intestinal Profiling (Shalon et al. 2023)	GTGGGAGAGTAGGTAGCCGCCGTTTTT	GLM_Capsule	True	False	GTGGGAGAGTAGGTAGCCGCCGTTTTT	4.25913	0.822439	1	4	4	25.0	25.0
1647	1647	AAAAACGGCGGCTACCTACTCTCCCAC	AAAAACGGCGGCTACCTACTCTCCCACTGTTACGCAGTACCATCGGCGTGACGAGGCTTAACTTCTCTGTTCGGAATGGGA	702	642	0.071194	0	Capsule Intestinal Profiling (Shalon et al. 2023)	GTGGGAGAGTAGGTAGCCGCCGTTTTT	GLM_Capsule	True	False	GTGGGAGAGTAGGTAGCCGCCGTTTTT	4.25913	0.822439	1	4	4	25.0	25.0
1648	1648	AAAAACGGCGGCTACCTACTCTCCCAC	AAAAACGGCGGCTACCTACTCTCCCACTGTTACGCAGTACCATCGGCGTGACGAGGCTTAACTTCTCTGTTCGGAATGGGG	60	55	0.891892	0	Capsule Intestinal Profiling (Shalon et al. 2023)	GTGGGAGAGTAGGTAGCCGCCGTTTTT	GLM_Capsule	True	False	GTGGGAGAGTAGGTAGCCGCCGTTTTT	4.25913	0.822439	1	4	4	25.0	25.0
1649	1649	AAAAACGGCGGCTACCTACTCTCCCAC	AAAAACGGCGGCTACCTACTCTCCCACTGTTACGCAGTACCATCGGCGTGACAAGGCTTAACTTCTCTGTTCGGACTGGGA	23	17	0.066759	0	Capsule Intestinal Profiling (Shalon et al. 2023)	GTGGGAGAGTAGGTAGCCGCCGTTTTT	GLM_Capsule	True	False	GTGGGAGAGTAGGTAGCCGCCGTTTTT	4.25913	0.822439	1	4	4	25.0	25.0
1650	1650	AAAAACGGGGGATTAGCTCAGCTGGCT	AAAAACGGGGGATTAGCTCAGCTGGCTAGAGCATCTGCTTTGCACGCAGAGGGTCAACGGTTCGAATCCGTTATTCTCCAC	357	325	0.01974	0	Capsule Intestinal Profiling (Shalon et al. 2023)	AGCCAGCTGAGCTAATCCCCCGTTTTT	GLM_Capsule	True	False	AGCCAGCTGAGCTAATCCCCCGTTTTT	1.79312	0.857471	1	2	2	0.0
1651	1651	AAAAACGGGGGATTAGCTCAGCTGGCT	AAAAACGGGGGATTAGCTCAGCTGGCTAGAGCACCTGCTTTGCACGCAGGGGGTCAACGGTTCGAATCCGTTATTCTCCAC	193	183	0.01974	0	Capsule Intestinal Profiling (Shalon et al. 2023)	AGCCAGCTGAGCTAATCCCCCGTTTTT	GLM_Capsule	True	False	AGCCAGCTGAGCTAATCCCCCGTTTTT	1.79312	0.857471	1	2	2	0.0
1652	1652	AAAAACGGTACCCCGATTCACATCGCA	AAAAACGGTACCCCGATTCACATCGCAGCACCGTCACAACACAAACACAAAATAAAACACGACAAAACTACTATGCAATCT	214	194	0.107742	0	Capsule Intestinal Profiling (Shalon et al. 2023)	TGCGATGTGAATCGGGGTACCGTTTTT	GLM_Capsule	True	False	TGCGATGTGAATCGGGGTACCGTTTTT	2.83787	0.586862	1	1	1	3.0	4.0
1653	1653	AAAAACTATTTGAAGCGTCCGTGAGAC	AAAAACTATTTGAAGCGTCCGTGAGACCTCCTCGGATAAGAGCATTGTCTTTCCATCTTATACCCACTTCATTTACACCGA	365	327	0.653113	0	Capsule Intestinal Profiling (Shalon et al. 2023)	GTCTCACGGACGCTTCAAATAGTTTTT	GLM_Capsule	True	False	GTCTCACGGACGCTTCAAATAGTTTTT	3.42584	0.618139	1	8	8	12.0	12.0
1654	1654	AAAAACTATTTGAAGCGTCCGTGAGAC	AAAAACTATTTGAAGCGTCCGTGAGACCTCCTCGGATAAGGGCACTGTCTTTCCATCTTATACCCACTTCATTTACACCGA	104	94	0.653113	0	Capsule Intestinal Profiling (Shalon et al. 2023)	GTCTCACGGACGCTTCAAATAGTTTTT	GLM_Capsule	True	False	GTCTCACGGACGCTTCAAATAGTTTTT	3.42584	0.618139	1	8	8	12.0	12.0
1655	1655	AAAAACTATTTGAAGCGTCCGTGAGAC	AAAAACTATTTGAAGCGTCCGTGAGACCTCCTCGGATAAGGGCGTTGTCTTTCCATCTTATACCTACTTCATTTACACCGA	65	58	0.033618	0	Capsule Intestinal Profiling (Shalon et al. 2023)	GTCTCACGGACGCTTCAAATAGTTTTT	GLM_Capsule	True	False	GTCTCACGGACGCTTCAAATAGTTTTT	3.42584	0.618139	1	8	8	12.0	12.0
1656	1656	AAAAACTATTTGAAGCGTCCGTGAGAC	AAAAACTATTTGAAGCGTCCGTGAGACCTCCTCGGATAAGGGCATTGTCTTTCCATCTTATACCCACTTCATTTACACCGA	44	38	0.653113	0	Capsule Intestinal Profiling (Shalon et al. 2023)	GTCTCACGGACGCTTCAAATAGTTTTT	GLM_Capsule	True	False	GTCTCACGGACGCTTCAAATAGTTTTT	3.42584	0.618139	1	8	8	12.0	12.0
1657	1657	AAAAACTATTTGAAGCGTCCGTGAGAC	AAAAACTATTTGAAGCGTCCGTGAGACCTCCTCGGATAAGGGCATTGTCTTTCCATCTTATACCTACTTCATTTACACCAA	41	33	0.45098	0	Capsule Intestinal Profiling (Shalon et al. 2023)	GTCTCACGGACGCTTCAAATAGTTTTT	GLM_Capsule	True	False	GTCTCACGGACGCTTCAAATAGTTTTT	3.42584	0.618139	1	8	8	12.0	12.0
1658	1658	AAAAACTATTTGAAGCGTCCGTGAGAC	AAAAACTATTTGAAGCGTCCGTGAGACCTCCTCGGATAAGAGTATTGTCTTTCCATCTTATACCCACTTCATTTACACCGA	29	24	0.653113	0	Capsule Intestinal Profiling (Shalon et al. 2023)	GTCTCACGGACGCTTCAAATAGTTTTT	GLM_Capsule	True	False	GTCTCACGGACGCTTCAAATAGTTTTT	3.42584	0.618139	1	8	8	12.0	12.0
1659	1659	AAAAACTATTTGAAGCGTCCGTGAGAC	AAAAACTATTTGAAGCGTCCGTGAGACCTCCCCGGATAAGGGCATTGTCTTTCCATCTTATACCCACTTCATTTACACCGA	12	10	0.653113	0	Capsule Intestinal Profiling (Shalon et al. 2023)	GTCTCACGGACGCTTCAAATAGTTTTT	GLM_Capsule	True	False	GTCTCACGGACGCTTCAAATAGTTTTT	3.42584	0.618139	1	8	8	12.0	12.0
1660	1660	AAAAACTATTTGAAGCGTCCGTGAGAC	AAAAACTATTTGAAGCGTCCGTGAGACCTCCCCGGATAAGAACATTATCTTTCCATCTTATACCTACTTCATTTACACCAA	10	9	0.45098	0	Capsule Intestinal Profiling (Shalon et al. 2023)	GTCTCACGGACGCTTCAAATAGTTTTT	GLM_Capsule	True	False	GTCTCACGGACGCTTCAAATAGTTTTT	3.42584	0.618139	1	8	8	12.0	12.0
1661	1661	AAAAACTCATTGATAAGATTAGCGGTC	AAAAACTCATTGATAAGATTAGCGGTCAAGGCGAGAGGGAGTGAGGTGCAAAAGACTATGGCAAAATACACCAAAAGGAGA	2319	2116	0.838629	0	Capsule Intestinal Profiling (Shalon et al. 2023)	GACCGCTAATCTTATCAATGAGTTTTT	GLM_Capsule	True	False	GACCGCTAATCTTATCAATGAGTTTTT	2.98411	0.828922	1	7	7	0.0
1662	1662	AAAAACTCATTGATAAGATTAGCGGTC	AAAAACTCATTGATAAGATTAGCGGTCAAGGCGAGAGGGAGTGAGGTGTAGATATTGACACTCAAAAGGCACTCCCTTATA	1941	1669	0.945515	0	Capsule Intestinal Profiling (Shalon et al. 2023)	GACCGCTAATCTTATCAATGAGTTTTT	GLM_Capsule	True	False	GACCGCTAATCTTATCAATGAGTTTTT	2.98411	0.828922	1	7	7	0.0
1663	1663	AAAAACTCATTGATAAGATTAGCGGTC	AAAAACTCATTGATAAGATTAGCGGTCAAGCGAAGCAAGGGGCAGTATATTATATAATATATCTAAGTAGGTGAAAAATAT	421	402	0.363528	0	Capsule Intestinal Profiling (Shalon et al. 2023)	GACCGCTAATCTTATCAATGAGTTTTT	GLM_Capsule	True	False	GACCGCTAATCTTATCAATGAGTTTTT	2.98411	0.828922	1	7	7	0.0
1664	1664	AAAAACTCATTGATAAGATTAGCGGTC	AAAAACTCATTGATAAGATTAGCGGTCAAGGCGAGAGGGAGTGAGGTGTAAAAGACTATGGCAAAATACACCAAAAGGAGA	178	165	0.838629	0	Capsule Intestinal Profiling (Shalon et al. 2023)	GACCGCTAATCTTATCAATGAGTTTTT	GLM_Capsule	True	False	GACCGCTAATCTTATCAATGAGTTTTT	2.98411	0.828922	1	7	7	0.0
1665	1665	AAAAACTCATTGATAAGATTAGCGGTC	AAAAACTCATTGATAAGATTAGCGGTCAAGGCGAGAGGGAGTGAGGTGTAGATATTGACACCAAAAAGGCACTCCCTTATA	177	153	0.034242	0	Capsule Intestinal Profiling (Shalon et al. 2023)	GACCGCTAATCTTATCAATGAGTTTTT	GLM_Capsule	True	False	GACCGCTAATCTTATCAATGAGTTTTT	2.98411	0.828922	1	7	7	0.0
1666	1666	AAAAACTCATTGATAAGATTAGCGGTC	AAAAACTCATTGATAAGATTAGCGGTCAAGGCGAGAGGGAGTGAGGTGTAAAAAGACTATGGCAAAATACACCAAAAGGAG	175	166	0.05968	0	Capsule Intestinal Profiling (Shalon et al. 2023)	GACCGCTAATCTTATCAATGAGTTTTT	GLM_Capsule	True	False	GACCGCTAATCTTATCAATGAGTTTTT	2.98411	0.828922	1	7	7	0.0
1667	1667	AAAAACTCATTGATAAGATTAGCGGTC	AAAAACTCATTGATAAGATTAGCGGTCAAGGCGAGAGGGAGTGAGGTGTAAAGATTGACATCAAAAAGTCATTCATTTATA	101	80	0.930233	0	Capsule Intestinal Profiling (Shalon et al. 2023)	GACCGCTAATCTTATCAATGAGTTTTT	GLM_Capsule	True	False	GACCGCTAATCTTATCAATGAGTTTTT	2.98411	0.828922	1	7	7	0.0
1668	1668	AAAAACTCATTGATAAGATTAGCGGTC	AAAAACTCATTGATAAGATTAGCGGTCAAGGCGAGAGGGAGTGAGGTGTAGATATTGACACTCAAAAGGCACTCCCTTATACTTGACGGAAAAAGGTAAAAAAAACTCATTGATAAGATTAGCGGTCAAGGCGAG	1477	1290	0.245143	1	Capsule Intestinal Profiling (Shalon et al. 2023)	GACCGCTAATCTTATCAATGAGTTTTT	GLM_Capsule	True	False	GACCGCTAATCTTATCAATGAGTTTTT	2.98411	0.828922	1	2	7	0.0
1669	1669	AAAAACTCATTGATAAGATTAGCGGTC	AAAAACTCATTGATAAGATTAGCGGTCAAGGCGAGAGGGAGTGAGGTGTAAAGATTGACATCAAAAAGTCATTCATTTATACTTGGAAAAAGGTGCAAAAAACTCATTGATAAGATTAGCGGTCAAGGCGAGAGG	156	141	0.025341	1	Capsule Intestinal Profiling (Shalon et al. 2023)	GACCGCTAATCTTATCAATGAGTTTTT	GLM_Capsule	True	False	GACCGCTAATCTTATCAATGAGTTTTT	2.98411	0.828922	1	2	7	0.0
1670	1670	AAAAACTCCTCCGATATAGATCAGAGG	AAAAACTCCTCCGATATAGATCAGAGGAGCTGTTCTTTTTGAAGTAAAATTGAATTATGCTTCAGCAGGAGCTTCAGTAGC	17	13	0.983951	0	Capsule Intestinal Profiling (Shalon et al. 2023)	CCTCTGATCTATATCGGAGGAGTTTTT	GLM_Capsule	True	False	CCTCTGATCTATATCGGAGGAGTTTTT	1.97874	0.935003	1	1	1	3.0	3.0
1671	1671	AAAAACTCTATCCTCACATGACTGAAG	AAAAACTCTATCCTCACATGACTGAAGTCACGTGCTTCCAGACGCTTTAGGCGTCAGACTAAATATCGGCAGATACGCCTG	606	564	0.946403	0	Capsule Intestinal Profiling (Shalon et al. 2023)	CTTCAGTCATGTGAGGATAGAGTTTTT	GLM_Capsule	True	False	CTTCAGTCATGTGAGGATAGAGTTTTT	3.92608	0.293605	1	9	9	7.0	7.0
1672	1672	AAAAACTCTATCCTCACATGACTGAAG	AAAAACTCTATCCTCACATGACTGAAGTCACGTGCTTCCGGACGCTTTAGGCGTCAGACTAAATATCGGCGGATACACCTG	385	360	0.973475	0	Capsule Intestinal Profiling (Shalon et al. 2023)	CTTCAGTCATGTGAGGATAGAGTTTTT	GLM_Capsule	True	False	CTTCAGTCATGTGAGGATAGAGTTTTT	3.92608	0.293605	1	9	9	7.0	7.0
1673	1673	AAAAACTCTATCCTCACATGACTGAAG	AAAAACTCTATCCTCACATGACTGAAGTCACGTGCTTCCAGACGCTTTAGGCGTCAGACTAAATATCGGCGGATACGCCTG	160	147	0.028592	0	Capsule Intestinal Profiling (Shalon et al. 2023)	CTTCAGTCATGTGAGGATAGAGTTTTT	GLM_Capsule	True	False	CTTCAGTCATGTGAGGATAGAGTTTTT	3.92608	0.293605	1	9	9	7.0	7.0
1674	1674	AAAAACTCTATCCTCACATGACTGAAG	AAAAACTCTATCCTCACATGACTGAAGTCACGTGCTTCCAGACGCTTTAGGTGTCAGACTAAATATCGGCAGATACGCCTG	89	84	0.946403	0	Capsule Intestinal Profiling (Shalon et al. 2023)	CTTCAGTCATGTGAGGATAGAGTTTTT	GLM_Capsule	True	False	CTTCAGTCATGTGAGGATAGAGTTTTT	3.92608	0.293605	1	9	9	7.0	7.0
1675	1675	AAAAACTCTATCCTCACATGACTGAAG	AAAAACTCTATCCTCACATGACTGAAGTCACGTGCTTCCGGACGCTTTAGGCGTCAGACTAAATATCGGCGGATACGCCTG	26	25	0.028592	0	Capsule Intestinal Profiling (Shalon et al. 2023)	CTTCAGTCATGTGAGGATAGAGTTTTT	GLM_Capsule	True	False	CTTCAGTCATGTGAGGATAGAGTTTTT	3.92608	0.293605	1	9	9	7.0	7.0
1676	1676	AAAAACTCTATCCTCACATGACTGAAG	AAAAACTCTATCCTCACATGACTGAAGCCACGTGCTTCCAGACGCTTTAGGCGTCAGACTAAATATCGGCGGATACGCCTG	10	10	0.028592	0	Capsule Intestinal Profiling (Shalon et al. 2023)	CTTCAGTCATGTGAGGATAGAGTTTTT	GLM_Capsule	True	False	CTTCAGTCATGTGAGGATAGAGTTTTT	3.92608	0.293605	1	9	9	7.0	7.0
1677	1677	AAAAACTCTATCCTCACATGACTGAAG	AAAAACTCTATCCTCACATGACTGAAGTCACGTGCTTCCGGACGCTTTAAGCGTCAGACTAAATATCGGCGGATACGCCTG	9	9	0.028592	0	Capsule Intestinal Profiling (Shalon et al. 2023)	CTTCAGTCATGTGAGGATAGAGTTTTT	GLM_Capsule	True	False	CTTCAGTCATGTGAGGATAGAGTTTTT	3.92608	0.293605	1	9	9	7.0	7.0
1678	1678	AAAAACTCTATCCTCACATGACTGAAG	AAAAACTCTATCCTCACATGACTGAAGTCACGTACTTCCAGGCGCTTTAGGCGCCAGACTAAATATCGGCGGATACGCCTG	4	4	0.028592	0	Capsule Intestinal Profiling (Shalon et al. 2023)	CTTCAGTCATGTGAGGATAGAGTTTTT	GLM_Capsule	True	False	CTTCAGTCATGTGAGGATAGAGTTTTT	3.92608	0.293605	1	9	9	7.0	7.0
1679	1679	AAAAACTCTATCCTCACATGACTGAAG	AAAAACTCTATCCTCACATGACTGAAGTCACGTGCTTCCAGGCGCTTTAGGCGCCAGACTAAATATCGGCGGATACGCCTG	4	4	0.028592	0	Capsule Intestinal Profiling (Shalon et al. 2023)	CTTCAGTCATGTGAGGATAGAGTTTTT	GLM_Capsule	True	False	CTTCAGTCATGTGAGGATAGAGTTTTT	3.92608	0.293605	1	9	9	7.0	7.0
1680	1680	AAAAACTCTATCCTCACATGACTGAAG	AAAAACTCTATCCTCACATGACTGAAGTCACGTGCTTCCAGACGCTTTAGGCGTCAGACTAAATATCGGCAGATACGCCTGTAACTTAGGTGCACAATTACGTGCATTTTCCATGCCGGATACGGCAGGTTCCCA	568	522	0.491315	1	Capsule Intestinal Profiling (Shalon et al. 2023)	CTTCAGTCATGTGAGGATAGAGTTTTT	GLM_Capsule	True	False	CTTCAGTCATGTGAGGATAGAGTTTTT	3.92608	0.293605	1	6	9	1.0	7.0
1681	1681	AAAAACTCTATCCTCACATGACTGAAG	AAAAACTCTATCCTCACATGACTGAAGTCACGTGCTTCCAGACGCTTTAGGCGTCAGACTAAATATCGGCAGATACGCCTGTAACTTAGGTGCACAATTACGTACATTTTCCATGCCGGATACGGCAGGTTCCCA	47	45	0.491315	1	Capsule Intestinal Profiling (Shalon et al. 2023)	CTTCAGTCATGTGAGGATAGAGTTTTT	GLM_Capsule	True	False	CTTCAGTCATGTGAGGATAGAGTTTTT	3.92608	0.293605	1	6	9	1.0	7.0
1682	1682	AAAAACTCTATCCTCACATGACTGAAG	AAAAACTCTATCCTCACATGACTGAAGTCACGTGCTTCCAGACGCTTTAGGCGTCAGACTAAATATCGGCAGATACGCCTGTAACTTAGGTGTGCAGTCATGCACATTTCCCGTGCCGGATACGGCAGGTTCCCA	30	26	0.048013	1	Capsule Intestinal Profiling (Shalon et al. 2023)	CTTCAGTCATGTGAGGATAGAGTTTTT	GLM_Capsule	True	False	CTTCAGTCATGTGAGGATAGAGTTTTT	3.92608	0.293605	1	6	9	1.0	7.0
1683	1683	AAAAACTCTATCCTCACATGACTGAAG	AAAAACTCTATCCTCACATGACTGAAGTCACGTGCTTCCGGACGCTTTAGGCGTCAGACTAAATATCGGCGGATACACCTGTAACTTAGGTGCGCAGTTATGCGCATTTTCCATGCCGGATACGGCAGATTCCCA	256	231	0.927586	1	Capsule Intestinal Profiling (Shalon et al. 2023)	CTTCAGTCATGTGAGGATAGAGTTTTT	GLM_Capsule	True	False	CTTCAGTCATGTGAGGATAGAGTTTTT	3.92608	0.293605	1	6	9	1.0	7.0
1684	1684	AAAAACTCTATCCTCACATGACTGAAG	AAAAACTCTATCCTCACATGACTGAAGTCACGTGCTTCCGGACGCTTTAGGCGTCAGACTAAATATCGGCGGATACACCTGTAACTTAGGTGCGCAGTTATGCACATTTTCCATGCCGGATACGGCAGATTCCCA	12	12	0.927586	1	Capsule Intestinal Profiling (Shalon et al. 2023)	CTTCAGTCATGTGAGGATAGAGTTTTT	GLM_Capsule	True	False	CTTCAGTCATGTGAGGATAGAGTTTTT	3.92608	0.293605	1	6	9	1.0	7.0
1685	1685	AAAAACTCTATCCTCACATGACTGAAG	AAAAACTCTATCCTCACATGACTGAAGTCACGTGCTTCCGGACGCTTTAGGCGTCAGACTAAATATCGGCGGATACACCTGTAACTTAGGTGCGCAGTTCTGCGCATTTTCCATGCCGGATACGGCAGATTCCCA	10	8	0.927586	1	Capsule Intestinal Profiling (Shalon et al. 2023)	CTTCAGTCATGTGAGGATAGAGTTTTT	GLM_Capsule	True	False	CTTCAGTCATGTGAGGATAGAGTTTTT	3.92608	0.293605	1	6	9	1.0	7.0
1686	1686	AAAAACTCTATCCTCACATGACTGAAG	AAAAACTCTATCCTCACATGACTGAAGTCACGTGCTTCCGGACGCTTTAGGCGTCAGACTAAATATCGGCGGATACACCTGTAACTTAGGTGCGCAGTTATGCGCATTTTCCATGCCGGATACGGCAGATTCCCACATTGCAGGTAGTCCACTGTATATCTGCCTGCATTTATGCTATTCTTAAGTTCA	361	328	0.993958	2	Capsule Intestinal Profiling (Shalon et al. 2023)	CTTCAGTCATGTGAGGATAGAGTTTTT	GLM_Capsule	True	False	CTTCAGTCATGTGAGGATAGAGTTTTT	3.92608	0.293605	1	1	9	2.0	7.0
1687	1687	AAAAACTCTATCCTCACATGACTGAAG	AAAAACTCTATCCTCACATGACTGAAGTCACGTGCTTCCGGACGCTTTAGGCGTCAGACTAAATATCGGCGGATACACCTGTAACTTAGGTGCGCAGTTATGCGCATTTTCCATGCCGGATACGGCAGATTCCCACATTGCAGGTAGTCCACTGTATATCTGCCTGCATTTATGCTATTCTTAAGTTCATTTCCGAACTGAGTTTTTTCAGATCTGCATAAACGCATGAGGTTCTACGCTTTA	487	456	0.146388	3	Capsule Intestinal Profiling (Shalon et al. 2023)	CTTCAGTCATGTGAGGATAGAGTTTTT	GLM_Capsule	True	False	CTTCAGTCATGTGAGGATAGAGTTTTT	3.92608	0.293605	1	1	9	1.0	7.0
1688	1688	AAAAACTGTGCAAAGATAGCTTGTTTT	AAAAACTGTGCAAAGATAGCTTGTTTTTATTACTTTTGCCGTATTAACAAGCGAAATATTTCCAAAAAGATGCGCAAAGTA	327	306	0.731765	0	Capsule Intestinal Profiling (Shalon et al. 2023)	AAAACAAGCTATCTTTGCACAGTTTTT	GLM_Capsule	True	False	AAAACAAGCTATCTTTGCACAGTTTTT	2.3408	0.577068	1	6	8	7.0	7.0
1689	1689	AAAAACTGTGCAAAGATAGCTTGTTTT	AAAAACTGTGCAAAGATAGCTTGTTTTTATTACTTTTGTCGCATTGACAAGCGAAATATTTCCTAAGATGCGCAAAGTTTA	279	255	0.935018	0	Capsule Intestinal Profiling (Shalon et al. 2023)	AAAACAAGCTATCTTTGCACAGTTTTT	GLM_Capsule	True	False	AAAACAAGCTATCTTTGCACAGTTTTT	2.3408	0.577068	1	6	8	7.0	7.0
1690	1690	AAAAACTGTGCAAAGATAGCTTGTTTT	AAAAACTGTGCAAAGATAGCTTGTTTTTATTACTTTTGCCGTATTAACAAGCGAAATATTTCCAAAAAGATGCGCAAAGTT	278	254	0.956044	0	Capsule Intestinal Profiling (Shalon et al. 2023)	AAAACAAGCTATCTTTGCACAGTTTTT	GLM_Capsule	True	False	AAAACAAGCTATCTTTGCACAGTTTTT	2.3408	0.577068	1	6	8	7.0	7.0
1691	1691	AAAAACTGTGCAAAGATAGCTTGTTTT	AAAAACTGTGCAAAGATAGCTTGTTTTTCGTATTTTTGCCGCATTGATAATGAAATATTTACTCTCGATGCGCAAAGTTTA	213	189	0.946602	0	Capsule Intestinal Profiling (Shalon et al. 2023)	AAAACAAGCTATCTTTGCACAGTTTTT	GLM_Capsule	True	False	AAAACAAGCTATCTTTGCACAGTTTTT	2.3408	0.577068	1	6	8	7.0	7.0
1692	1692	AAAAACTGTGCAAAGATAGCTTGTTTT	AAAAACTGTGCAAAGATAGCTTGTTTTTACGACATAGCAAAAGTTTGTTTCAATATATTGTGCAAGGGGTTACAATACGGA	85	81	0.653226	0	Capsule Intestinal Profiling (Shalon et al. 2023)	AAAACAAGCTATCTTTGCACAGTTTTT	GLM_Capsule	True	False	AAAACAAGCTATCTTTGCACAGTTTTT	2.3408	0.577068	1	6	8	7.0	7.0
1693	1693	AAAAACTGTGCAAAGATAGCTTGTTTT	AAAAACTGTGCAAAGATAGCTTGTTTTTATTACTTTTGCCGTATTAATGAGCGAAATATTTCCAAAAGATGCGCAAAGTTT	28	25	0.928571	0	Capsule Intestinal Profiling (Shalon et al. 2023)	AAAACAAGCTATCTTTGCACAGTTTTT	GLM_Capsule	True	False	AAAACAAGCTATCTTTGCACAGTTTTT	2.3408	0.577068	1	6	8	7.0	7.0
1694	1694	AAAAACTGTGCAAAGATAGCTTGTTTT	AAAAACTGTGCAAAGATAGCTTGTTTTTATTACTTTTGTCGCATTGACAAGCGAAATATTTCCTAAGATGCGCAAAGTTTACTACATTTATAATCCCCAGACGCAGACGTACGACCGTATTTATCCTACCGTGAG	167	158	0.981481	1	Capsule Intestinal Profiling (Shalon et al. 2023)	AAAACAAGCTATCTTTGCACAGTTTTT	GLM_Capsule	True	False	AAAACAAGCTATCTTTGCACAGTTTTT	2.3408	0.577068	1	4	8	6.0	7.0
1695	1695	AAAAACTGTGCAAAGATAGCTTGTTTT	AAAAACTGTGCAAAGATAGCTTGTTTTTATTACTTTTGTCGCATTGACAAGCGAAATATTTCCTAAGATGCGCAAAGTTTACTACATTTATAATCCCCAGACGCAGACGTATGACCGTATTTATCCTACCGTGAG	52	50	0.980769	1	Capsule Intestinal Profiling (Shalon et al. 2023)	AAAACAAGCTATCTTTGCACAGTTTTT	GLM_Capsule	True	False	AAAACAAGCTATCTTTGCACAGTTTTT	2.3408	0.577068	1	4	8	6.0	7.0
1696	1696	AAAAACTGTGCAAAGATAGCTTGTTTT	AAAAACTGTGCAAAGATAGCTTGTTTTTATTACTTTTGCCGTATTAACAAGCGAAATATTTCCAAAAAGATGCGCAAAGTTTACTACATCTACAATCCAAGGACGCAGACTTATGACCGAATTTACCCTACCGTA	134	121	0.984	1	Capsule Intestinal Profiling (Shalon et al. 2023)	AAAACAAGCTATCTTTGCACAGTTTTT	GLM_Capsule	True	False	AAAACAAGCTATCTTTGCACAGTTTTT	2.3408	0.577068	1	4	8	6.0	7.0
1697	1697	AAAAACTGTGCAAAGATAGCTTGTTTT	AAAAACTGTGCAAAGATAGCTTGTTTTTCGTATTTTTGCCGCATTGATAATGAAATATTTACTCTCGATGCGCAAAGTTTACTACATTTATAATCCGCGGACACAGACTTACGACCGAATTTATCCTACCGTCCG	186	174	0.98324	1	Capsule Intestinal Profiling (Shalon et al. 2023)	AAAACAAGCTATCTTTGCACAGTTTTT	GLM_Capsule	True	False	AAAACAAGCTATCTTTGCACAGTTTTT	2.3408	0.577068	1	4	8	6.0	7.0
1698	1698	AAAAACTGTGCAAAGATAGCTTGTTTT	AAAAACTGTGCAAAGATAGCTTGTTTTTATTACTTTTGTCGCATTGACAAGCGAAATATTTCCTAAGATGCGCAAAGTTTACTACATTTATAATCCCCAGACGCAGACGTACGACCGTATTTATCCTACCGTGAGGCAGCGGGCGCTGAGCATTCTCCGCCGTTTGTTCATCGGTATGGGGCTGGGTGC	272	253	0.805643	2	Capsule Intestinal Profiling (Shalon et al. 2023)	AAAACAAGCTATCTTTGCACAGTTTTT	GLM_Capsule	True	False	AAAACAAGCTATCTTTGCACAGTTTTT	2.3408	0.577068	1	8	8	4.0	7.0
1699	1699	AAAAACTGTGCAAAGATAGCTTGTTTT	AAAAACTGTGCAAAGATAGCTTGTTTTTATTACTTTTGTCGCATTGACAAGCGAAATATTTCCTAAGATGCGCAAAGTTTACTACATTTATAATCCCCAGACGCAGACGTACGACCGTATTTATCCTACCGTGAGGCAGCGGGCGTTGAGCATTCTCCGCCGTTTGTTCATAGGTATGGGGCTGGGTGC	17	14	0.205882	2	Capsule Intestinal Profiling (Shalon et al. 2023)	AAAACAAGCTATCTTTGCACAGTTTTT	GLM_Capsule	True	False	AAAACAAGCTATCTTTGCACAGTTTTT	2.3408	0.577068	1	8	8	4.0	7.0
1700	1700	AAAAACTGTGCAAAGATAGCTTGTTTT	AAAAACTGTGCAAAGATAGCTTGTTTTTATTACTTTTGTCGCATTGACAAGCGAAATATTTCCTAAGATGCGCAAAGTTTACTACATTTATAATCCCCAGACGCAGACGTATGACCGTATTTATCCTACCGTGAGGCAGCGGGCGTTGAGCATTCTCCGCCGTTTGTTCATCGGTATGGGGCTGGGTGC	60	55	0.175549	2	Capsule Intestinal Profiling (Shalon et al. 2023)	AAAACAAGCTATCTTTGCACAGTTTTT	GLM_Capsule	True	False	AAAACAAGCTATCTTTGCACAGTTTTT	2.3408	0.577068	1	8	8	4.0	7.0
1701	1701	AAAAACTGTGCAAAGATAGCTTGTTTT	AAAAACTGTGCAAAGATAGCTTGTTTTTATTACTTTTGTCGCATTGACAAGCGAAATATTTCCTAAGATGCGCAAAGTTTACTACATTTATAATCCCCAGACGCAGACGTATGACCGTATTTATCCTACCGTGAGGCAGCGGGCGCTGAGCATTCTCCGCCGTTTGTTCATAGGTATGGGGCTGGGTGC	58	54	0.794118	2	Capsule Intestinal Profiling (Shalon et al. 2023)	AAAACAAGCTATCTTTGCACAGTTTTT	GLM_Capsule	True	False	AAAACAAGCTATCTTTGCACAGTTTTT	2.3408	0.577068	1	8	8	4.0	7.0
1702	1702	AAAAACTGTGCAAAGATAGCTTGTTTT	AAAAACTGTGCAAAGATAGCTTGTTTTTATTACTTTTGCCGTATTAACAAGCGAAATATTTCCAAAAAGATGCGCAAAGTTTACTACATCTACAATCCAAGGACGCAGACTTATGACCGAATTTACCCTACCGTACGGCAGCGTGCACTTAGCATTCTGCGCCGGCTTTTTATCGGTATGGGACTTGGA	118	109	1.0	2	Capsule Intestinal Profiling (Shalon et al. 2023)	AAAACAAGCTATCTTTGCACAGTTTTT	GLM_Capsule	True	False	AAAACAAGCTATCTTTGCACAGTTTTT	2.3408	0.577068	1	8	8	4.0	7.0
1703	1703	AAAAACTGTGCAAAGATAGCTTGTTTT	AAAAACTGTGCAAAGATAGCTTGTTTTTATTACTTTTGCCGTATTAACAAGCGAAATATTTCCAAAAAGATGCGCAAAGTTTACTACATCTACAATCCAAGGACGCAGACTTATGACCGAATTTACCCTACCGTACGGCAGCGTGCGCTTAGCATTCTGCGCCGGCTTTTTATCGGTATGGGACTTGGA	28	28	1.0	2	Capsule Intestinal Profiling (Shalon et al. 2023)	AAAACAAGCTATCTTTGCACAGTTTTT	GLM_Capsule	True	False	AAAACAAGCTATCTTTGCACAGTTTTT	2.3408	0.577068	1	8	8	4.0	7.0
1704	1704	AAAAACTGTGCAAAGATAGCTTGTTTT	AAAAACTGTGCAAAGATAGCTTGTTTTTCGTATTTTTGCCGCATTGATAATGAAATATTTACTCTCGATGCGCAAAGTTTACTACATTTATAATCCGCGGACACAGACTTACGACCGAATTTATCCTACCGTCCGGCAACGGGCGTTGAGCATATTGCGCCGGTTGTTTTTCGGTATGGGGTTGGGAGC	294	255	0.984848	2	Capsule Intestinal Profiling (Shalon et al. 2023)	AAAACAAGCTATCTTTGCACAGTTTTT	GLM_Capsule	True	False	AAAACAAGCTATCTTTGCACAGTTTTT	2.3408	0.577068	1	8	8	4.0	7.0
1705	1705	AAAAACTGTGCAAAGATAGCTTGTTTT	AAAAACTGTGCAAAGATAGCTTGTTTTTCGTATTTTTGCCGCATTGATAATGAAATATTTACTCTCGATGCGCAAAGTTTACTACATTTATAATCCGCGGACACAGACTTACGACCGAATTTATCCTACCGTCCGGCAACGGGCGTTGAGCATATTGCGCAGGCTGTTTTTCGGTATGGGGTTGGGAGC	10	10	1.0	2	Capsule Intestinal Profiling (Shalon et al. 2023)	AAAACAAGCTATCTTTGCACAGTTTTT	GLM_Capsule	True	False	AAAACAAGCTATCTTTGCACAGTTTTT	2.3408	0.577068	1	8	8	4.0	7.0
1706	1706	AAAAACTGTGCAAAGATAGCTTGTTTT	AAAAACTGTGCAAAGATAGCTTGTTTTTATTACTTTTGCCGTATTAACAAGCGAAATATTTCCAAAAAGATGCGCAAAGTTTACTACATCTACAATCCAAGGACGCAGACTTATGACCGAATTTACCCTACCGTACGGCAGCGTGCACTTAGCATTCTGCGCCGGCTTTTTATCGGTATGGGACTTGGAGCCGGATGCTTCATCGTCTTGCTTCTAGTGTTCGGATCGCCTTCGGAGAAGGAG	179	168	0.959091	3	Capsule Intestinal Profiling (Shalon et al. 2023)	AAAACAAGCTATCTTTGCACAGTTTTT	GLM_Capsule	True	False	AAAACAAGCTATCTTTGCACAGTTTTT	2.3408	0.577068	1	6	8	1.0	7.0
1707	1707	AAAAACTGTGCAAAGATAGCTTGTTTT	AAAAACTGTGCAAAGATAGCTTGTTTTTATTACTTTTGCCGTATTAACAAGCGAAATATTTCCAAAAAGATGCGCAAAGTTTACTACATCTACAATCCAAGGACGCAGACTTATGACCGAATTTACCCTACCGTACGGCAGCGTGCACTTAGCATTCTGCGCCGGCTTTTTATCGGTATGGGACTTGGAGCCGGATGCTTCATCGTCTTGCTTCTGGTGTTCGGATCGCCTTCGGAGAAGGAG	38	37	0.959091	3	Capsule Intestinal Profiling (Shalon et al. 2023)	AAAACAAGCTATCTTTGCACAGTTTTT	GLM_Capsule	True	False	AAAACAAGCTATCTTTGCACAGTTTTT	2.3408	0.577068	1	6	8	1.0	7.0
1708	1708	AAAAACTGTGCAAAGATAGCTTGTTTT	AAAAACTGTGCAAAGATAGCTTGTTTTTATTACTTTTGCCGTATTAACAAGCGAAATATTTCCAAAAAGATGCGCAAAGTTTACTACATCTACAATCCAAGGACGCAGACTTATGACCGAATTTACCCTACCGTACGGCAGCGTGCACTTAGCATTCTGCGCCGGCTTTTTATCGGTATGGGACTTGGAGCCGGATGCTTCATCGTCTTGCTTCTAGTGTTCGGATCGCCTTCGGAGAAGGAA	11	11	0.916667	3	Capsule Intestinal Profiling (Shalon et al. 2023)	AAAACAAGCTATCTTTGCACAGTTTTT	GLM_Capsule	True	False	AAAACAAGCTATCTTTGCACAGTTTTT	2.3408	0.577068	1	6	8	1.0	7.0
1709	1709	AAAAACTGTGCAAAGATAGCTTGTTTT	AAAAACTGTGCAAAGATAGCTTGTTTTTCGTATTTTTGCCGCATTGATAATGAAATATTTACTCTCGATGCGCAAAGTTTACTACATTTATAATCCGCGGACACAGACTTACGACCGAATTTATCCTACCGTCCGGCAACGGGCGTTGAGCATATTGCGCCGGTTGTTTTTCGGTATGGGGTTGGGAGCCGGCAGCTTTATCGTACTGTTGCTGATTTTCGGTTCGCCGTCCGAGAAGGAACT	152	135	0.895954	3	Capsule Intestinal Profiling (Shalon et al. 2023)	AAAACAAGCTATCTTTGCACAGTTTTT	GLM_Capsule	True	False	AAAACAAGCTATCTTTGCACAGTTTTT	2.3408	0.577068	1	6	8	1.0	7.0
1710	1710	AAAAACTGTGCAAAGATAGCTTGTTTT	AAAAACTGTGCAAAGATAGCTTGTTTTTCGTATTTTTGCCGCATTGATAATGAAATATTTACTCTCGATGCGCAAAGTTTACTACATTTATAATCCGCGGACACAGACTTACGACCGAATTTATCCTACCGTCCGGCAACGGGCGTTGAGCATATTGCGCCGGTTGTTTTTCGGTATGGGGTTGGGAGCCGGTAGCTTTATCGTACTGTTGCTGATTTTCGGTTCGCCGTCCGAGAAAGAACT	25	23	0.851852	3	Capsule Intestinal Profiling (Shalon et al. 2023)	AAAACAAGCTATCTTTGCACAGTTTTT	GLM_Capsule	True	False	AAAACAAGCTATCTTTGCACAGTTTTT	2.3408	0.577068	1	6	8	1.0	7.0
1711	1711	AAAAACTGTGCAAAGATAGCTTGTTTT	AAAAACTGTGCAAAGATAGCTTGTTTTTCGTATTTTTGCCGCATTGATAATGAAATATTTACTCTCGATGCGCAAAGTTTACTACATTTATAATCCGCGGACACAGACTTACGACCGAATTTATCCTACCGTCCGGCAACGGGCGTTGAGCATATTGCGCCGGTTGTTTTTCGGTATGGGGTTGGGAGCCGGTAGCTTTATCGTACTGTTGCTGATTTTCGGTTCGCCGTCCGAGAAGGAACT	16	15	0.895954	3	Capsule Intestinal Profiling (Shalon et al. 2023)	AAAACAAGCTATCTTTGCACAGTTTTT	GLM_Capsule	True	False	AAAACAAGCTATCTTTGCACAGTTTTT	2.3408	0.577068	1	6	8	1.0	7.0
1712	1712	AAAAACTGTGCAAAGATAGCTTGTTTT	AAAAACTGTGCAAAGATAGCTTGTTTTTATTACTTTTGCCGTATTAACAAGCGAAATATTTCCAAAAAGATGCGCAAAGTTTACTACATCTACAATCCAAGGACGCAGACTTATGACCGAATTTACCCTACCGTACGGCAGCGTGCACTTAGCATTCTGCGCCGGCTTTTTATCGGTATGGGACTTGGAGCCGGATGCTTCATCGTCTTGCTTCTAGTGTTCGGATCGCCTTCGGAGAAGGAGCTGCGAATCGAAAATAGCCGTCTTTTGGCGCAATATAATGTACTTTCCCGCCGT	175	163	0.554817	4	Capsule Intestinal Profiling (Shalon et al. 2023)	AAAACAAGCTATCTTTGCACAGTTTTT	GLM_Capsule	True	False	AAAACAAGCTATCTTTGCACAGTTTTT	2.3408	0.577068	1	2	8	2.0	7.0
1713	1713	AAAAACTGTGCAAAGATAGCTTGTTTT	AAAAACTGTGCAAAGATAGCTTGTTTTTATTACTTTTGCCGTATTAACAAGCGAAATATTTCCAAAAAGATGCGCAAAGTTTACTACATCTACAATCCAAGGACGCAGACTTATGACCGAATTTACCCTACCGTACGGCAGCGTGCACTTAGCATTCTGCGCCGGCTTTTTATCGGTATGGGACTTGGAGCCGGATGCTTCATCGTCTTGCTTCTAGTGTTCGGATCGCCTTCGGAGAAGGAACTGCGAATCGAAAATAGCCGTCTTTTGGCGCAATATAATGTACTTTCCCGCCGT	17	17	0.056478	4	Capsule Intestinal Profiling (Shalon et al. 2023)	AAAACAAGCTATCTTTGCACAGTTTTT	GLM_Capsule	True	False	AAAACAAGCTATCTTTGCACAGTTTTT	2.3408	0.577068	1	2	8	2.0	7.0
1714	1714	AAAAACTTAACCGTAAATATTGGCGCG	AAAAACTTAACCGTAAATATTGGCGCGATCGCGCAGTTCTTTACCAGGTTTAAAGTGAGGAACGTATTTTCCTTCCAGTTC	862	782	0.974379	0	Capsule Intestinal Profiling (Shalon et al. 2023)	CGCGCCAATATTTACGGTTAAGTTTTT	GLM_Capsule	True	False	CGCGCCAATATTTACGGTTAAGTTTTT	1.66878	0.895782	1	3	3	1.0	1.0
1715	1715	AAAAACTTAACCGTAAATATTGGCGCG	AAAAACTTAACCGTAAATATTGGCGCGATCGCGCAGTTCTTTACCTGGTTTAAAGTGAGGAACGTATTTTCCTTCCAGTTC	481	448	0.974379	0	Capsule Intestinal Profiling (Shalon et al. 2023)	CGCGCCAATATTTACGGTTAAGTTTTT	GLM_Capsule	True	False	CGCGCCAATATTTACGGTTAAGTTTTT	1.66878	0.895782	1	3	3	1.0	1.0
1716	1716	AAAAACTTAACCGTAAATATTGGCGCG	AAAAACTTAACCGTAAATATTGGCGCGATCGCGCAGTTCTTTACCCGGCTTAAAGTGCGGAACGTATTTCCCTTCCAGATC	30	28	0.903226	0	Capsule Intestinal Profiling (Shalon et al. 2023)	CGCGCCAATATTTACGGTTAAGTTTTT	GLM_Capsule	True	False	CGCGCCAATATTTACGGTTAAGTTTTT	1.66878	0.895782	1	3	3	1.0	1.0
1717	1717	AAAAACTTAACCGTAAATATTGGCGCG	AAAAACTTAACCGTAAATATTGGCGCGATCGCGCAGTTCTTTACCAGGTTTAAAGTGAGGAACGTATTTTCCTTCCAGTTCTACTTTATCGCCAGTCTTCGGATTACGTCCGGTACGTGGTGCGCGGTAGTGCAA	2494	2356	0.973344	1	Capsule Intestinal Profiling (Shalon et al. 2023)	CGCGCCAATATTTACGGTTAAGTTTTT	GLM_Capsule	True	False	CGCGCCAATATTTACGGTTAAGTTTTT	1.66878	0.895782	1	2	3	0.0	1.0
1718	1718	AAAAACTTAACCGTAAATATTGGCGCG	AAAAACTTAACCGTAAATATTGGCGCGATCGCGCAGTTCTTTACCCGGCTTAAAGTGCGGAACGTATTTCCCTTCCAGATCCACTTTGTCGCCAGTCTTCGGGTTACGCCCGGTACGTGGTGCACGGTAGTGCAA	20	20	1.0	1	Capsule Intestinal Profiling (Shalon et al. 2023)	CGCGCCAATATTTACGGTTAAGTTTTT	GLM_Capsule	True	False	CGCGCCAATATTTACGGTTAAGTTTTT	1.66878	0.895782	1	2	3	0.0	1.0
1719	1719	AAAAACTTAACCGTAAATATTGGCGCG	AAAAACTTAACCGTAAATATTGGCGCGATCGCGCAGTTCTTTACCAGGTTTAAAGTGAGGAACGTATTTTCCTTCCAGTTCTACTTTATCGCCAGTCTTCGGATTACGTCCGGTACGTGGTGCGCGGTAGTGCAAAGAGAAACTGCCGAAACCGCGGATTTCAATACGCTCGCCCTGCGCAAGAGTCGA	2075	1946	0.96684	2	Capsule Intestinal Profiling (Shalon et al. 2023)	CGCGCCAATATTTACGGTTAAGTTTTT	GLM_Capsule	True	False	CGCGCCAATATTTACGGTTAAGTTTTT	1.66878	0.895782	1	2	3	0.0	1.0
1720	1720	AAAAACTTAACCGTAAATATTGGCGCG	AAAAACTTAACCGTAAATATTGGCGCGATCGCGCAGTTCTTTACCCGGCTTAAAGTGCGGAACGTATTTCCCTTCCAGATCCACTTTGTCGCCAGTCTTCGGGTTACGCCCGGTACGTGGTGCACGGTAGTGCAAAGAAAAGCTGCCGAAACCGCGGATTTCAATACGCTCGCCCTGTGCAAGAGTCGA	16	13	1.0	2	Capsule Intestinal Profiling (Shalon et al. 2023)	CGCGCCAATATTTACGGTTAAGTTTTT	GLM_Capsule	True	False	CGCGCCAATATTTACGGTTAAGTTTTT	1.66878	0.895782	1	2	3	0.0	1.0
1721	1721	AAAAACTTAACCGTAAATATTGGCGCG	AAAAACTTAACCGTAAATATTGGCGCGATCGCGCAGTTCTTTACCAGGTTTAAAGTGAGGAACGTATTTTCCTTCCAGTTCTACTTTATCGCCAGTCTTCGGATTACGTCCGGTACGTGGTGCGCGGTAGTGCAAAGAGAAACTGCCGAAACCGCGGATTTCAATACGCTCGCCCTGCGCAAGAGTCGAGGCCATATGCTCCAGCATCTCTTTTACTGCATCTTCAACCGTCTTGGCGGGAAT	2288	2158	0.984774	3	Capsule Intestinal Profiling (Shalon et al. 2023)	CGCGCCAATATTTACGGTTAAGTTTTT	GLM_Capsule	True	False	CGCGCCAATATTTACGGTTAAGTTTTT	1.66878	0.895782	1	3	3	0.0	1.0
1722	1722	AAAAACTTAACCGTAAATATTGGCGCG	AAAAACTTAACCGTAAATATTGGCGCGATCGCGCAGTTCTTTACCAGGTTTAAAGTGAGGAACGTATTTTCCTTCCAGTTCTACTTTATCGCCAGTCTTCGGATTACGTCCGGTACGTGGTGCGCGGTAGTGCAAAGAGAAACTGCCGAAACCGCGGATTTCAATACGCTCGCCCTGCGCAAGAGTCGAGGCCATATGCTCCAGCATCTCTTTTACTGCATCTTCAACCGTCTTGGCGGGACT	94	79	0.955056	3	Capsule Intestinal Profiling (Shalon et al. 2023)	CGCGCCAATATTTACGGTTAAGTTTTT	GLM_Capsule	True	False	CGCGCCAATATTTACGGTTAAGTTTTT	1.66878	0.895782	1	3	3	0.0	1.0
1723	1723	AAAAACTTAACCGTAAATATTGGCGCG	AAAAACTTAACCGTAAATATTGGCGCGATCGCGCAGTTCTTTACCCGGCTTAAAGTGCGGAACGTATTTCCCTTCCAGATCCACTTTGTCGCCAGTCTTCGGGTTACGCCCGGTACGTGGTGCACGGTAGTGCAAAGAAAAGCTGCCGAAACCGCGGATTTCAATACGCTCGCCCTGTGCAAGAGTCGAGGCCATATGCTCCAGCATCTCTTTGACCGCATCTTCAACCGCTTTCGCGGGAAT	24	21	1.0	3	Capsule Intestinal Profiling (Shalon et al. 2023)	CGCGCCAATATTTACGGTTAAGTTTTT	GLM_Capsule	True	False	CGCGCCAATATTTACGGTTAAGTTTTT	1.66878	0.895782	1	3	3	0.0	1.0
1724	1724	AAAAACTTAACCGTAAATATTGGCGCG	AAAAACTTAACCGTAAATATTGGCGCGATCGCGCAGTTCTTTACCAGGTTTAAAGTGAGGAACGTATTTTCCTTCCAGTTCTACTTTATCGCCAGTCTTCGGATTACGTCCGGTACGTGGTGCGCGGTAGTGCAAAGAGAAACTGCCGAAACCGCGGATTTCAATACGCTCGCCCTGCGCAAGAGTCGAGGCCATATGCTCCAGCATCTCTTTTACTGCATCTTCAACCGTCTTGGCGGGAATGTGCGATTGCTGGGTGGCAAGTCTTTCTATCAATTCTGACTTGGTCATGATTCC	2580	2398	0.961674	4	Capsule Intestinal Profiling (Shalon et al. 2023)	CGCGCCAATATTTACGGTTAAGTTTTT	GLM_Capsule	True	False	CGCGCCAATATTTACGGTTAAGTTTTT	1.66878	0.895782	1	3	3	0.0	1.0
1725	1725	AAAAACTTAACCGTAAATATTGGCGCG	AAAAACTTAACCGTAAATATTGGCGCGATCGCGCAGTTCTTTACCAGGTTTAAAGTGAGGAACGTATTTTCCTTCCAGTTCTACTTTATCGCCAGTCTTCGGATTACGTCCGGTACGTGGTGCGCGGTAGTGCAAAGAGAAACTGCCGAAACCGCGGATTTCAATACGCTCGCCCTGCGCAAGAGTCGAGGCCATATGCTCCAGCATCTCTTTTACTGCATCTTCAACCGTCTTGGCGGGACTGTGCGATTGCTGGGTGGCAAGTCTTTCTATCAATTCTGACTTGGTCATGATTCC	41	28	0.014079	4	Capsule Intestinal Profiling (Shalon et al. 2023)	CGCGCCAATATTTACGGTTAAGTTTTT	GLM_Capsule	True	False	CGCGCCAATATTTACGGTTAAGTTTTT	1.66878	0.895782	1	3	3	0.0	1.0
1726	1726	AAAAACTTAACCGTAAATATTGGCGCG	AAAAACTTAACCGTAAATATTGGCGCGATCGCGCAGTTCTTTACCCGGCTTAAAGTGCGGAACGTATTTCCCTTCCAGATCCACTTTGTCGCCAGTCTTCGGGTTACGCCCGGTACGTGGTGCACGGTAGTGCAAAGAAAAGCTGCCGAAACCGCGGATTTCAATACGCTCGCCCTGTGCAAGAGTCGAGGCCATATGCTCCAGCATCTCTTTGACCGCATCTTCAACCGCTTTCGCGGGAATATGAGATTGCTGAGTGGCAAGTCTTTCAATCAATTCTGACTTGGTCATGATTCC	26	25	0.07622	4	Capsule Intestinal Profiling (Shalon et al. 2023)	CGCGCCAATATTTACGGTTAAGTTTTT	GLM_Capsule	True	False	CGCGCCAATATTTACGGTTAAGTTTTT	1.66878	0.895782	1	3	3	0.0	1.0
1727	1727	AAAAACTTAACCGTAAATATTGGCGCG	AAAAACTTAACCGTAAATATTGGCGCGATCGCGCAGTTCTTTACCAGGTTTAAAGTGAGGAACGTATTTTCCTTCCAGTTCTACTTTATCGCCAGTCTTCGGATTACGTCCGGTACGTGGTGCGCGGTAGTGCAAAGAGAAACTGCCGAAACCGCGGATTTCAATACGCTCGCCCTGCGCAAGAGTCGAGGCCATATGCTCCAGCATCTCTTTTACTGCATCTTCAACCGTCTTGGCGGGAATGTGCGATTGCTGGGTGGCAAGTCTTTCTATCAATTCTGACTTGGTCATGATTCCTCCGGTTCCTTAAAGGCAAATTAAGCGGCTGCTGTTGCTGCATTGATTAAGGGC	1848	1699	0.977596	5	Capsule Intestinal Profiling (Shalon et al. 2023)	CGCGCCAATATTTACGGTTAAGTTTTT	GLM_Capsule	True	False	CGCGCCAATATTTACGGTTAAGTTTTT	1.66878	0.895782	1	2	3	0.0	1.0
1728	1728	AAAAACTTAACCGTAAATATTGGCGCG	AAAAACTTAACCGTAAATATTGGCGCGATCGCGCAGTTCTTTACCAGGTTTAAAGTGAGGAACGTATTTTCCTTCCAGTTCTACTTTATCGCCAGTCTTCGGATTACGTCCGGTACGTGGTGCGCGGTAGTGCAAAGAGAAACTGCCGAAACCGCGGATTTCAATACGCTCGCCCTGCGCAAGAGTCGAGGCCATATGCTCCAGCATCTCTTTTACTGCATCTTCAACCGTCTTGGCGGGAATGTGCGATTGCTGGGTGGCAAGTCTTTCTATCAATTCTGACTTGGTCATGATTCCTCCGGTTCCTTAAAGGCAAATTAAGCGGCTGCTGTTGCTACATTGATTAAGGGC	171	153	0.958084	5	Capsule Intestinal Profiling (Shalon et al. 2023)	CGCGCCAATATTTACGGTTAAGTTTTT	GLM_Capsule	True	False	CGCGCCAATATTTACGGTTAAGTTTTT	1.66878	0.895782	1	2	3	0.0	1.0
1729	1729	AAAAACTTAACCGTAAATATTGGCGCG	AAAAACTTAACCGTAAATATTGGCGCGATCGCGCAGTTCTTTACCAGGTTTAAAGTGAGGAACGTATTTTCCTTCCAGTTCTACTTTATCGCCAGTCTTCGGATTACGTCCGGTACGTGGTGCGCGGTAGTGCAAAGAGAAACTGCCGAAACCGCGGATTTCAATACGCTCGCCCTGCGCAAGAGTCGAGGCCATATGCTCCAGCATCTCTTTTACTGCATCTTCAACCGTCTTGGCGGGAATGTGCGATTGCTGGGTGGCAAGTCTTTCTATCAATTCTGACTTGGTCATGATTCCTCCGGTTCCTTAAAGGCAAATTAAGCGGCTGCTGTTGCTGCATTGATTAAGGGCGGCCGTAGCCGCCCTTAGTGCTTGATTACAGGACGAAACCTGCAATCTGTCAAG	1521	1421	0.904703	6	Capsule Intestinal Profiling (Shalon et al. 2023)	CGCGCCAATATTTACGGTTAAGTTTTT	GLM_Capsule	True	False	CGCGCCAATATTTACGGTTAAGTTTTT	1.66878	0.895782	1	3	3	0.0	1.0
1730	1730	AAAAACTTAACCGTAAATATTGGCGCG	AAAAACTTAACCGTAAATATTGGCGCGATCGCGCAGTTCTTTACCAGGTTTAAAGTGAGGAACGTATTTTCCTTCCAGTTCTACTTTATCGCCAGTCTTCGGATTACGTCCGGTACGTGGTGCGCGGTAGTGCAAAGAGAAACTGCCGAAACCGCGGATTTCAATACGCTCGCCCTGCGCAAGAGTCGAGGCCATATGCTCCAGCATCTCTTTTACTGCATCTTCAACCGTCTTGGCGGGAATGTGCGATTGCTGGGTGGCAAGTCTTTCTATCAATTCTGACTTGGTCATGATTCCTCCGGTTCCTTAAAGGCAAATTAAGCGGCTGCTGTTGCTGCATTGATTAAGGGCGGCCGTAGCCGCCCTTAGTGCTTGATTACAGGACGAAACCTGCAACCTGTCAAG	82	77	0.9875	6	Capsule Intestinal Profiling (Shalon et al. 2023)	CGCGCCAATATTTACGGTTAAGTTTTT	GLM_Capsule	True	False	CGCGCCAATATTTACGGTTAAGTTTTT	1.66878	0.895782	1	3	3	0.0	1.0
1731	1731	AAAAACTTAACCGTAAATATTGGCGCG	AAAAACTTAACCGTAAATATTGGCGCGATCGCGCAGTTCTTTACCAGGTTTAAAGTGAGGAACGTATTTTCCTTCCAGTTCTACTTTATCGCCAGTCTTCGGATTACGTCCGGTACGTGGTGCGCGGTAGTGCAAAGAGAAACTGCCGAAACCGCGGATTTCAATACGCTCGCCCTGCGCAAGAGTCGAGGCCATATGCTCCAGCATCTCTTTTACTGCATCTTCAACCGTCTTGGCGGGAATGTGCGATTGCTGGGTGGCAAGTCTTTCTATCAATTCTGACTTGGTCATGATTCCTCCGGTTCCTTAAAGGCAAATTAAGCGGCTGCTGTTGCTACATTGATTAAGGGCGGCCGTAGCCGCCCTTAGTGCTTGATTACAGGACGAAACCTGCAATCTGTCAAG	120	108	0.069307	6	Capsule Intestinal Profiling (Shalon et al. 2023)	CGCGCCAATATTTACGGTTAAGTTTTT	GLM_Capsule	True	False	CGCGCCAATATTTACGGTTAAGTTTTT	1.66878	0.895782	1	3	3	0.0	1.0
1732	1732	AAAAACTTAACCGTAAATATTGGCGCG	AAAAACTTAACCGTAAATATTGGCGCGATCGCGCAGTTCTTTACCAGGTTTAAAGTGAGGAACGTATTTTCCTTCCAGTTCTACTTTATCGCCAGTCTTCGGATTACGTCCGGTACGTGGTGCGCGGTAGTGCAAAGAGAAACTGCCGAAACCGCGGATTTCAATACGCTCGCCCTGCGCAAGAGTCGAGGCCATATGCTCCAGCATCTCTTTTACTGCATCTTCAACCGTCTTGGCGGGAATGTGCGATTGCTGGGTGGCAAGTCTTTCTATCAATTCTGACTTGGTCATGATTCCTCCGGTTCCTTAAAGGCAAATTAAGCGGCTGCTGTTGCTGCATTGATTAAGGGCGGCCGTAGCCGCCCTTAGTGCTTGATTACAGGACGAAACCTGCAATCTGTCAAGTAAACTCAACAAACTTCGGAATAAAAATCCCGAAGAGTCAGAGAATTACTCGCC	2967	2750	0.942243	7	Capsule Intestinal Profiling (Shalon et al. 2023)	CGCGCCAATATTTACGGTTAAGTTTTT	GLM_Capsule	True	False	CGCGCCAATATTTACGGTTAAGTTTTT	1.66878	0.895782	1	2	3	0.0	1.0
1733	1733	AAAAACTTAACCGTAAATATTGGCGCG	AAAAACTTAACCGTAAATATTGGCGCGATCGCGCAGTTCTTTACCAGGTTTAAAGTGAGGAACGTATTTTCCTTCCAGTTCTACTTTATCGCCAGTCTTCGGATTACGTCCGGTACGTGGTGCGCGGTAGTGCAAAGAGAAACTGCCGAAACCGCGGATTTCAATACGCTCGCCCTGCGCAAGAGTCGAGGCCATATGCTCCAGCATCTCTTTTACTGCATCTTCAACCGTCTTGGCGGGAATGTGCGATTGCTGGGTGGCAAGTCTTTCTATCAATTCTGACTTGGTCATGATTCCTCCGGTTCCTTAAAGGCAAATTAAGCGGCTGCTGTTGCTGCATTGATTAAGGGCGGCCGTAGCCGCCCTTAGTGCTTGATTACAGGACGAAACCTGCAACCTGTCAAGTAAACTCAACAAACTTCGGAATAAAAATCCCGAAGAGTCAGAGAATTACTCGCC	132	120	0.041639	7	Capsule Intestinal Profiling (Shalon et al. 2023)	CGCGCCAATATTTACGGTTAAGTTTTT	GLM_Capsule	True	False	CGCGCCAATATTTACGGTTAAGTTTTT	1.66878	0.895782	1	2	3	0.0	1.0
1734	1734	AAAAACTTAACCGTAAATATTGGCGCG	AAAAACTTAACCGTAAATATTGGCGCGATCGCGCAGTTCTTTACCAGGTTTAAAGTGAGGAACGTATTTTCCTTCCAGTTCTACTTTATCGCCAGTCTTCGGATTACGTCCGGTACGTGGTGCGCGGTAGTGCAAAGAGAAACTGCCGAAACCGCGGATTTCAATACGCTCGCCCTGCGCAAGAGTCGAGGCCATATGCTCCAGCATCTCTTTTACTGCATCTTCAACCGTCTTGGCGGGAATGTGCGATTGCTGGGTGGCAAGTCTTTCTATCAATTCTGACTTGGTCATGATTCCTCCGGTTCCTTAAAGGCAAATTAAGCGGCTGCTGTTGCTGCATTGATTAAGGGCGGCCGTAGCCGCCCTTAGTGCTTGATTACAGGACGAAACCTGCAATCTGTCAAGTAAACTCAACAAACTTCGGAATAAAAATCCCGAAGAGTCAGAGAATTACTCGCCTTTAGCTGCTTTGAAAGCTTCAGCCATTGCGTTGTTGGAGAAGTTTGCATCTTC	1876	1675	0.885271	8	Capsule Intestinal Profiling (Shalon et al. 2023)	CGCGCCAATATTTACGGTTAAGTTTTT	GLM_Capsule	True	False	CGCGCCAATATTTACGGTTAAGTTTTT	1.66878	0.895782	1	1	3	0.0	1.0
1735	1735	AAAAACTTAGCCGAAGTAGTTCGGTTG	AAAAACTTAGCCGAAGTAGTTCGGTTGAAGCTCGATAATCAAGAACTTACTGTTATCCATAACCCAAGCCGCTGAAGCTGA	575	555	0.983555	0	Capsule Intestinal Profiling (Shalon et al. 2023)	CAACCGAACTACTTCGGCTAAGTTTTT	GLM_Capsule	True	False	CAACCGAACTACTTCGGCTAAGTTTTT	2.36795	0.978482	1	1	2	2.0	2.0
1736	1736	AAAAACTTAGCCGAAGTAGTTCGGTTG	AAAAACTTAGCCGAAGTAGTTCGGTTGAAGCTCGATAATCAAGAACTTACTGTTATCCATAACCCAAGCCGCTGAAGCTGAGTGGCACCAGAATTGCTCTTTCATGCCCGGCAAGGATGATACGATCTCATTACC	1058	1006	0.496602	1	Capsule Intestinal Profiling (Shalon et al. 2023)	CAACCGAACTACTTCGGCTAAGTTTTT	GLM_Capsule	True	False	CAACCGAACTACTTCGGCTAAGTTTTT	2.36795	0.978482	1	2	2	1.0	2.0
1737	1737	AAAAACTTAGCCGAAGTAGTTCGGTTG	AAAAACTTAGCCGAAGTAGTTCGGTTGAAGCTCGATAATCAAGAACTTACTGTTATCCATAACCCAAGCCGCTGAAGCTGAATGGCACCAGAATTGCTCTTTCATGCCCGGCAAGGATGATACAATCTCATTACC	558	537	0.987273	1	Capsule Intestinal Profiling (Shalon et al. 2023)	CAACCGAACTACTTCGGCTAAGTTTTT	GLM_Capsule	True	False	CAACCGAACTACTTCGGCTAAGTTTTT	2.36795	0.978482	1	2	2	1.0	2.0
1738	1738	AAAAACTTAGCCGAAGTAGTTCGGTTG	AAAAACTTAGCCGAAGTAGTTCGGTTGAAGCTCGATAATCAAGAACTTACTGTTATCCATAACCCAAGCCGCTGAAGCTGAATGGCACCAGAATTGCTCTTTCATGCCCGGCAAGGATGATACAATCTCATTACCGTTAGCTTTGTGCGCCCAACGACCGTATTCATAACCCCACCACATGCTTACGCC	579	542	0.984183	2	Capsule Intestinal Profiling (Shalon et al. 2023)	CAACCGAACTACTTCGGCTAAGTTTTT	GLM_Capsule	True	False	CAACCGAACTACTTCGGCTAAGTTTTT	2.36795	0.978482	1	1	2	1.0	2.0
1739	1739	AAAAACTTAGCCGAAGTAGTTCGGTTG	AAAAACTTAGCCGAAGTAGTTCGGTTGAAGCTCGATAATCAAGAACTTACTGTTATCCATAACCCAAGCCGCTGAAGCTGAATGGCACCAGAATTGCTCTTTCATGCCCGGCAAGGATGATACAATCTCATTACCGTTAGCTTTGTGCGCCCAACGACCGTATTCATAACCCCACCACATGCTTACGCCTTCTGGTTTGATATAGAATACGTTGTTATTCATATTACCTAACTTAGCGTTAGC	795	770	0.331207	3	Capsule Intestinal Profiling (Shalon et al. 2023)	CAACCGAACTACTTCGGCTAAGTTTTT	GLM_Capsule	True	False	CAACCGAACTACTTCGGCTAAGTTTTT	2.36795	0.978482	1	1	2	2.0	2.0
1740	1740	AAAAACTTCAAAAAAAGTGTTGACAAG	AAAAACTTCAAAAAAAGTGTTGACAAGATATTCTGTCTTTGCTAGAATATAGAAGTTGTCTCAAGAGAGGCAAAGACCTTT	2922	2691	0.880266	0	Capsule Intestinal Profiling (Shalon et al. 2023)	CTTGTCAACACTTTTTTTGAAGTTTTT	GLM_Capsule	True	False	CTTGTCAACACTTTTTTTGAAGTTTTT	2.25413	0.476956	1	10	10	12.0	12.0
1741	1741	AAAAACTTCAAAAAAAGTGTTGACAAG	AAAAACTTCAAAAAAAGTGTTGACAAGATATTCTGTCTTTGATAGAATATAGAAGTTGTCTCAAGAGAGGCAAAGACCTTT	2074	1894	0.880266	0	Capsule Intestinal Profiling (Shalon et al. 2023)	CTTGTCAACACTTTTTTTGAAGTTTTT	GLM_Capsule	True	False	CTTGTCAACACTTTTTTTGAAGTTTTT	2.25413	0.476956	1	10	10	12.0	12.0
1742	1742	AAAAACTTCAAAAAAAGTGTTGACAAG	AAAAACTTCAAAAAAAGTGTTGACAAGACATTCTAGATTTGCTAGAATATAGAAGTTGTCTTAAGAGAGACAAAGACCTTT	174	160	0.6691	0	Capsule Intestinal Profiling (Shalon et al. 2023)	CTTGTCAACACTTTTTTTGAAGTTTTT	GLM_Capsule	True	False	CTTGTCAACACTTTTTTTGAAGTTTTT	2.25413	0.476956	1	10	10	12.0	12.0
1743	1743	AAAAACTTCAAAAAAAGTGTTGACAAG	AAAAACTTCAAAAAAAGTGTTGACAAGATATTCTATCTTTGATAGAATATAGAAGTTGTCTCAAGAGAGGCAAAGACCTTT	85	75	0.880266	0	Capsule Intestinal Profiling (Shalon et al. 2023)	CTTGTCAACACTTTTTTTGAAGTTTTT	GLM_Capsule	True	False	CTTGTCAACACTTTTTTTGAAGTTTTT	2.25413	0.476956	1	10	10	12.0	12.0
1744	1744	AAAAACTTCAAAAAAAGTGTTGACAAG	AAAAACTTCAAAAAAAGTGTTGACAAGATATTCTGTCTTTGATAGAATATAGAAGTTGCCTCAAGAGAGGCAAAGACCTTT	75	68	0.971831	0	Capsule Intestinal Profiling (Shalon et al. 2023)	CTTGTCAACACTTTTTTTGAAGTTTTT	GLM_Capsule	True	False	CTTGTCAACACTTTTTTTGAAGTTTTT	2.25413	0.476956	1	10	10	12.0	12.0
1745	1745	AAAAACTTCAAAAAAAGTGTTGACAAG	AAAAACTTCAAAAAAAGTGTTGACAAGGCATTCTAGATTTGCTAGAATATAGAAGTTGTCTTAAGAGAGACAAAGACCTTT	37	30	0.6691	0	Capsule Intestinal Profiling (Shalon et al. 2023)	CTTGTCAACACTTTTTTTGAAGTTTTT	GLM_Capsule	True	False	CTTGTCAACACTTTTTTTGAAGTTTTT	2.25413	0.476956	1	10	10	12.0	12.0
1746	1746	AAAAACTTCAAAAAAAGTGTTGACAAG	AAAAACTTCAAAAAAAGTGTTGACAAGACATTCTAGATTTGCTAGAATACAGAAGTTGTCTTAAGAGAGACAAAGACCTTT	30	28	0.6691	0	Capsule Intestinal Profiling (Shalon et al. 2023)	CTTGTCAACACTTTTTTTGAAGTTTTT	GLM_Capsule	True	False	CTTGTCAACACTTTTTTTGAAGTTTTT	2.25413	0.476956	1	10	10	12.0	12.0
1747	1747	AAAAACTTCAAAAAAAGTGTTGACAAG	AAAAACTTCAAAAAAAGTGTTGACAAGTTATTCTAGATTTGCTAGAATATAGAAGTTGTCTTAAGAGAGACAAAGACCTTT	29	22	0.6691	0	Capsule Intestinal Profiling (Shalon et al. 2023)	CTTGTCAACACTTTTTTTGAAGTTTTT	GLM_Capsule	True	False	CTTGTCAACACTTTTTTTGAAGTTTTT	2.25413	0.476956	1	10	10	12.0	12.0
1748	1748	AAAAACTTCAAAAAAAGTGTTGACAAG	AAAAACTTCAAAAAAAGTGTTGACAAGGTATTCTAGATTTGCTAGAATATAGAAGTTGTCTTAAGAGAGACAAAGACCTTT	16	13	0.6691	0	Capsule Intestinal Profiling (Shalon et al. 2023)	CTTGTCAACACTTTTTTTGAAGTTTTT	GLM_Capsule	True	False	CTTGTCAACACTTTTTTTGAAGTTTTT	2.25413	0.476956	1	10	10	12.0	12.0
1749	1749	AAAAACTTCAAAAAAAGTGTTGACAAG	AAAAACTTCAAAAAAAGTGTTGACAAGCTATTCTAGATTTGCTAGAATATAGGAGTTGTCTTAAGAGAGACAAAGACCTTT	7	7	0.6691	0	Capsule Intestinal Profiling (Shalon et al. 2023)	CTTGTCAACACTTTTTTTGAAGTTTTT	GLM_Capsule	True	False	CTTGTCAACACTTTTTTTGAAGTTTTT	2.25413	0.476956	1	10	10	12.0	12.0
1750	1750	AAAAACTTCAAAAAAAGTGTTGACAAG	AAAAACTTCAAAAAAAGTGTTGACAAGATATTCTGTCTTTGATAGAATATAGAAGTTGCCTCAAGAGAGGCAAAGACCTTTGAGAACTGAATAAGAAACCAAGTGCAGGGTTATGATAGAAGAATTATAACCTGT	92	88	0.014056	1	Capsule Intestinal Profiling (Shalon et al. 2023)	CTTGTCAACACTTTTTTTGAAGTTTTT	GLM_Capsule	True	False	CTTGTCAACACTTTTTTTGAAGTTTTT	2.25413	0.476956	1	1	10	0.0	12.0
1751	1751	AAAAAGAAAACCACAATATCATTATAT	AAAAAGAAAACCACAATATCATTATATAGAGTAAAAAGCTCAAATAGCAGACTATTTTATCTTCCAAAGATAGACAGTCTG	113	102	0.962963	0	Capsule Intestinal Profiling (Shalon et al. 2023)	ATATAATGATATTGTGGTTTTCTTTTT	GLM_Capsule	True	False	ATATAATGATATTGTGGTTTTCTTTTT	1.59573	0.974066	1	2	2	4.0	4.0
1752	1752	AAAAAGAAAACCACAATATCATTATAT	AAAAAGAAAACCACAATATCATTATATAGAGTAAAAAGCTCAAATAGCAGACTATAATCTTTTCAAAAGATAGCCAGTCTG	42	34	0.972222	0	Capsule Intestinal Profiling (Shalon et al. 2023)	ATATAATGATATTGTGGTTTTCTTTTT	GLM_Capsule	True	False	ATATAATGATATTGTGGTTTTCTTTTT	1.59573	0.974066	1	2	2	4.0	4.0
1753	1753	AAAAAGAAAACCACAATATCATTATAT	AAAAAGAAAACCACAATATCATTATATAGAGTAAAAAGCTCAAATAGCAGACTATTTTATCTTCCAAAGATAGACAGTCTGCTATTTTTTTCAACTACTTTTGCAGAGAGAAATACGACGTATAACATCAACCTT	211	185	0.984848	1	Capsule Intestinal Profiling (Shalon et al. 2023)	ATATAATGATATTGTGGTTTTCTTTTT	GLM_Capsule	True	False	ATATAATGATATTGTGGTTTTCTTTTT	1.59573	0.974066	1	2	2	0.0	4.0
1754	1754	AAAAAGAAAACCACAATATCATTATAT	AAAAAGAAAACCACAATATCATTATATAGAGTAAAAAGCTCAAATAGCAGACTATAATCTTTTCAAAAGATAGCCAGTCTGCTATTTTTTCTGTTACTTTTGCAAGGAGAAATACGACGTATAATTTCAGCCTTA	130	125	0.278867	1	Capsule Intestinal Profiling (Shalon et al. 2023)	ATATAATGATATTGTGGTTTTCTTTTT	GLM_Capsule	True	False	ATATAATGATATTGTGGTTTTCTTTTT	1.59573	0.974066	1	2	2	0.0	4.0
1755	1755	AAAAAGAAAACCACAATATCATTATAT	AAAAAGAAAACCACAATATCATTATATAGAGTAAAAAGCTCAAATAGCAGACTATTTTATCTTCCAAAGATAGACAGTCTGCTATTTTTTTCAACTACTTTTGCAGAGAGAAATACGACGTATAACATCAACCTTAGAATCATGAATAAGAATCTTATTATACTTGCTTTCCTTTTAGGAGGTTTCCAC	100	95	0.956897	2	Capsule Intestinal Profiling (Shalon et al. 2023)	ATATAATGATATTGTGGTTTTCTTTTT	GLM_Capsule	True	False	ATATAATGATATTGTGGTTTTCTTTTT	1.59573	0.974066	1	2	2	0.0	4.0
1756	1756	AAAAAGAAAACCACAATATCATTATAT	AAAAAGAAAACCACAATATCATTATATAGAGTAAAAAGCTCAAATAGCAGACTATTTTATCTTCCAAAGATAGACAGTCTGCTATTTTTTTCAACTACTTTTGCAGAGAGAAATACGACGTATAACATCAACCTTAGAATCATGAAGAAGAATCTTATTATACTTGCTTTCCTTTTAGGAGGTTTCCAC	15	14	0.956897	2	Capsule Intestinal Profiling (Shalon et al. 2023)	ATATAATGATATTGTGGTTTTCTTTTT	GLM_Capsule	True	False	ATATAATGATATTGTGGTTTTCTTTTT	1.59573	0.974066	1	2	2	0.0	4.0
1757	1757	AAAAAGAAAACCACAATATCATTATAT	AAAAAGAAAACCACAATATCATTATATAGAGTAAAAAGCTCAAATAGCAGACTATTTTATCTTCCAAAGATAGACAGTCTGCTATTTTTTTCAACTACTTTTGCAGAGAGAAATACGACGTATAACATCAACCTTAGAATCATGAATAAGAATCTTATTATACTTGCTTTCCTTTTAGGAGGTTTCCACTTATCTTCCCAAGCGCAGAAACAGGAAAAAAACATTACGATAGAAGTGCATAAC	227	196	0.966825	3	Capsule Intestinal Profiling (Shalon et al. 2023)	ATATAATGATATTGTGGTTTTCTTTTT	GLM_Capsule	True	False	ATATAATGATATTGTGGTTTTCTTTTT	1.59573	0.974066	1	2	2	0.0	4.0
1758	1758	AAAAAGAAAACCACAATATCATTATAT	AAAAAGAAAACCACAATATCATTATATAGAGTAAAAAGCTCAAATAGCAGACTATTTTATCTTCCAAAGATAGACAGTCTGCTATTTTTTTCAACTACTTTTGCAGAGAGAAATACGACGTATAACATCAACCTTAGAATCATGAATAAGAATCTTATTATACTTGCTTTCCTTTTAGGAGGTTTCCACTTGTCTTCCCAAGCACAGAAACAGGAGAAAACCATTACGGTAGAAGTGCATAAC	33	31	0.942857	3	Capsule Intestinal Profiling (Shalon et al. 2023)	ATATAATGATATTGTGGTTTTCTTTTT	GLM_Capsule	True	False	ATATAATGATATTGTGGTTTTCTTTTT	1.59573	0.974066	1	2	2	0.0	4.0
1759	1759	AAAAAGAAAACCACAATATCATTATAT	AAAAAGAAAACCACAATATCATTATATAGAGTAAAAAGCTCAAATAGCAGACTATTTTATCTTCCAAAGATAGACAGTCTGCTATTTTTTTCAACTACTTTTGCAGAGAGAAATACGACGTATAACATCAACCTTAGAATCATGAATAAGAATCTTATTATACTTGCTTTCCTTTTAGGAGGTTTCCACTTATCTTCCCAAGCGCAGAAACAGGAAAAAAACATTACGATAGAAGTGCATAACAATTGGAATCAGGCAAAAACAGACGCCCCGATTGTTATCAACCTGCATGAGTTA	121	109	0.828571	4	Capsule Intestinal Profiling (Shalon et al. 2023)	ATATAATGATATTGTGGTTTTCTTTTT	GLM_Capsule	True	False	ATATAATGATATTGTGGTTTTCTTTTT	1.59573	0.974066	1	2	2	0.0	4.0
1760	1760	AAAAAGAAAACCACAATATCATTATAT	AAAAAGAAAACCACAATATCATTATATAGAGTAAAAAGCTCAAATAGCAGACTATTTTATCTTCCAAAGATAGACAGTCTGCTATTTTTTTCAACTACTTTTGCAGAGAGAAATACGACGTATAACATCAACCTTAGAATCATGAATAAGAATCTTATTATACTTGCTTTCCTTTTAGGAGGTTTCCACTTGTCTTCCCAAGCACAGAAACAGGAGAAAACCATTACGGTAGAAGTGCATAACAATTGGAATCAGGCAAAAACAGACTCCCCGATTGTTATCAACCTGCATGAGTTA	23	14	0.128571	4	Capsule Intestinal Profiling (Shalon et al. 2023)	ATATAATGATATTGTGGTTTTCTTTTT	GLM_Capsule	True	False	ATATAATGATATTGTGGTTTTCTTTTT	1.59573	0.974066	1	2	2	0.0	4.0
1761	1761	AAAAAGAAACATTCCAGAACTTCCGCA	AAAAAGAAACATTCCAGAACTTCCGCATCTCGCCCAGCCGCTCCGACTTCTATACTGAATAGAAAACGCCAACATAAGAGA	11	10	0.981189	0	Capsule Intestinal Profiling (Shalon et al. 2023)	TGCGGAAGTTCTGGAATGTTTCTTTTT	GLM_Capsule	True	False	TGCGGAAGTTCTGGAATGTTTCTTTTT	1.83815	0.903891	1	1	1	6.0	6.0
1762	1762	AAAAAGAAAGACTGATGTATATGAAAA	AAAAAGAAAGACTGATGTATATGAAAAAATGGATTATAATTTGTGCTTGTGTGGCTGTTTTTCAAACCATATTAGCCCAGC	218	204	0.981221	0	Capsule Intestinal Profiling (Shalon et al. 2023)	TTTTCATATACATCAGTCTTTCTTTTT	GLM_Capsule	True	False	TTTTCATATACATCAGTCTTTCTTTTT	1.66981	0.966085	1	3	3	2.0	2.0
1763	1763	AAAAAGAAAGACTGATGTATATGAAAA	AAAAAGAAAGACTGATGTATATGAAAAAATGGATTATGATTTGTGCTTGTGTGGCTGTTTTTCAAACCGCATTAGCCCAGC	30	27	0.167702	0	Capsule Intestinal Profiling (Shalon et al. 2023)	TTTTCATATACATCAGTCTTTCTTTTT	GLM_Capsule	True	False	TTTTCATATACATCAGTCTTTCTTTTT	1.66981	0.966085	1	3	3	2.0	2.0
1764	1764	AAAAAGAAAGACTGATGTATATGAAAA	AAAAAGAAAGACTGATGTATATGAAAAAATGGATTATGATTTGTGCTTGTGTGGCTGTTTTTCAAACCGCATTAGCTGAGC	30	25	1.0	0	Capsule Intestinal Profiling (Shalon et al. 2023)	TTTTCATATACATCAGTCTTTCTTTTT	GLM_Capsule	True	False	TTTTCATATACATCAGTCTTTCTTTTT	1.66981	0.966085	1	3	3	2.0	2.0
1765	1765	AAAAAGAAAGACTGATGTATATGAAAA	AAAAAGAAAGACTGATGTATATGAAAAAATGGATTATAATTTGTGCTTGTGTGGCTGTTTTTCAAACCATATTAGCCCAGCGCATCACCCGACAATATAATAATGTGTCGTTCTCTGAAGCGTTGAAGGATTTGA	150	128	0.978417	1	Capsule Intestinal Profiling (Shalon et al. 2023)	TTTTCATATACATCAGTCTTTCTTTTT	GLM_Capsule	True	False	TTTTCATATACATCAGTCTTTCTTTTT	1.66981	0.966085	1	2	3	0.0	2.0
1766	1766	AAAAAGAAAGACTGATGTATATGAAAA	AAAAAGAAAGACTGATGTATATGAAAAAATGGATTATGATTTGTGCTTGTGTGGCTGTTTTTCAAACCGCATTAGCTGAGCGCATCACCCGACAATATAATAATGTGTCGTTCTCTGCGGCGTTGAAGGATTTGA	15	15	0.047771	1	Capsule Intestinal Profiling (Shalon et al. 2023)	TTTTCATATACATCAGTCTTTCTTTTT	GLM_Capsule	True	False	TTTTCATATACATCAGTCTTTCTTTTT	1.66981	0.966085	1	2	3	0.0	2.0
1767	1767	AAAAAGAAAGACTGATGTATATGAAAA	AAAAAGAAAGACTGATGTATATGAAAAAATGGATTATAATTTGTGCTTGTGTGGCTGTTTTTCAAACCATATTAGCCCAGCGCATCACCCGACAATATAATAATGTGTCGTTCTCTGAAGCGTTGAAGGATTTGAACGCCCGCCAGCATAAGTACACCATCAACTTCGTGTATGATGAGCTGGAGGATT	383	363	0.439286	2	Capsule Intestinal Profiling (Shalon et al. 2023)	TTTTCATATACATCAGTCTTTCTTTTT	GLM_Capsule	True	False	TTTTCATATACATCAGTCTTTCTTTTT	1.66981	0.966085	1	1	3	0.0	2.0
1768	1768	AAAAAGAAATAATACCATATCCCATCT	AAAAAGAAATAATACCATATCCCATCTGCTCTGTAGTCGCATCTGGGATATGGTATTATTTTTACTTTCGTCTGTTTCTTC	18	14	0.9375	0	Capsule Intestinal Profiling (Shalon et al. 2023)	AGATGGGATATGGTATTATTTCTTTTT	GLM_Capsule	True	False	AGATGGGATATGGTATTATTTCTTTTT	4.68099	0.436971	1	1	1	0.0
1769	1769	AAAAAGAAATAATACCATATCCCATCT	AAAAAGAAATAATACCATATCCCATCTGCTCTGTAGTCGCATCTGGGATATGGTATTATTTTTACTTTCGTCTGTTTCTTCTAAATGAATTAATAGTAAAAAGTTTTTGTTTTAATTCGCAATTTGTGCTATCAT	72	64	0.256809	1	Capsule Intestinal Profiling (Shalon et al. 2023)	AGATGGGATATGGTATTATTTCTTTTT	GLM_Capsule	True	False	AGATGGGATATGGTATTATTTCTTTTT	4.68099	0.436971	1	1	1	0.0
1770	1770	AAAAAGAAATCGCTAACTTCAAGTTTG	AAAAAGAAATCGCTAACTTCAAGTTTGTAGAATTCAAAAATTTAATATGAAATGTGAGATAGAGCGTATGGAAATTAACTA	15	13	0.174319	0	Capsule Intestinal Profiling (Shalon et al. 2023)	CAAACTTGAAGTTAGCGATTTCTTTTT	GLM_Capsule	False	False	AAAAAGAAATCGCTAACTTCAAGTTTG	3.77535	0.594237	1	1	1	3.0	3.0
1771	1771	AAAAAGAACCTGCCTGCAACATATATA	AAAAAGAACCTGCCTGCAACATATATAATGTATAAGTCTGAAGATTATAGATGTTGCAGGCTATACATTATAGATGTTACA	901	822	0.981008	0	Capsule Intestinal Profiling (Shalon et al. 2023)	TATATATGTTGCAGGCAGGTTCTTTTT	GLM_Capsule	True	False	TATATATGTTGCAGGCAGGTTCTTTTT	1.65225	0.873499	1	4	4	3.0	3.0
1772	1772	AAAAAGAACCTGCCTGCAACATATATA	AAAAAGAACCTGCCTGCAACATATATAATGTATAAGTCTGAAGATTGTAGATGTTGCAGGCTATACATTATAGATGTTACA	522	486	0.981008	0	Capsule Intestinal Profiling (Shalon et al. 2023)	TATATATGTTGCAGGCAGGTTCTTTTT	GLM_Capsule	True	False	TATATATGTTGCAGGCAGGTTCTTTTT	1.65225	0.873499	1	4	4	3.0	3.0
1773	1773	AAAAAGAACCTGCCTGCAACATATATA	AAAAAGAACCTGCCTGCAACATATATAATGTATAAGTCTGAAGATTATAGATGTTGCAGGCTATACATTATATATGTTGCA	95	88	0.89899	0	Capsule Intestinal Profiling (Shalon et al. 2023)	TATATATGTTGCAGGCAGGTTCTTTTT	GLM_Capsule	True	False	TATATATGTTGCAGGCAGGTTCTTTTT	1.65225	0.873499	1	4	4	3.0	3.0
1774	1774	AAAAAGAACCTGCCTGCAACATATATA	AAAAAGAACCTGCCTGCAACATATATAATGTATAAGTCTGAAGATTATAGATGTTGCAGGCTATACATTATATATGTTACA	74	60	0.974359	0	Capsule Intestinal Profiling (Shalon et al. 2023)	TATATATGTTGCAGGCAGGTTCTTTTT	GLM_Capsule	True	False	TATATATGTTGCAGGCAGGTTCTTTTT	1.65225	0.873499	1	4	4	3.0	3.0
1775	1775	AAAAAGAACCTGCCTGCAACATATATA	AAAAAGAACCTGCCTGCAACATATATAATGTATAAGTCTGAAGATTATAGATGTTGCAGGCTATACATTATAGATGTTACAGGTTATACATCCGCATATATGGACACCTGGATCATGATGCGTGAAAGGAGACAA	3256	3089	0.977937	1	Capsule Intestinal Profiling (Shalon et al. 2023)	TATATATGTTGCAGGCAGGTTCTTTTT	GLM_Capsule	True	False	TATATATGTTGCAGGCAGGTTCTTTTT	1.65225	0.873499	1	3	4	0.0	3.0
1776	1776	AAAAAGAACCTGCCTGCAACATATATA	AAAAAGAACCTGCCTGCAACATATATAATGTATAAGTCTGAAGATTATAGATGTTGCAGGCTATACATTATAGATGTTACAGGTTATACATCCGCATATATGGACACCTGGATCATGATACGTGAAAGGAGACAA	486	454	0.45259	1	Capsule Intestinal Profiling (Shalon et al. 2023)	TATATATGTTGCAGGCAGGTTCTTTTT	GLM_Capsule	True	False	TATATATGTTGCAGGCAGGTTCTTTTT	1.65225	0.873499	1	3	4	0.0	3.0
1777	1777	AAAAAGAACCTGCCTGCAACATATATA	AAAAAGAACCTGCCTGCAACATATATAATGTATAAGTCTGAAGATTATAGATGTTGCAGGCTATACATTATATATGTTACAGGTTATACATCCGCATATATGGGCACCTGGATCATGATACGTGAAAGGAGACAA	229	217	0.216031	1	Capsule Intestinal Profiling (Shalon et al. 2023)	TATATATGTTGCAGGCAGGTTCTTTTT	GLM_Capsule	True	False	TATATATGTTGCAGGCAGGTTCTTTTT	1.65225	0.873499	1	3	4	0.0	3.0
1778	1778	AAAAAGAACCTGCCTGCAACATATATA	AAAAAGAACCTGCCTGCAACATATATAATGTATAAGTCTGAAGATTATAGATGTTGCAGGCTATACATTATAGATGTTACAGGTTATACATCCGCATATATGGACACCTGGATCATGATGCGTGAAAGGAGACAATACAAAACATAATTTTACTCTTGCACCCCGATCAATTCTCCCCATAATTCCCCC	3499	3214	0.807582	2	Capsule Intestinal Profiling (Shalon et al. 2023)	TATATATGTTGCAGGCAGGTTCTTTTT	GLM_Capsule	True	False	TATATATGTTGCAGGCAGGTTCTTTTT	1.65225	0.873499	1	4	4	0.0	3.0
1779	1779	AAAAAGAACCTGCCTGCAACATATATA	AAAAAGAACCTGCCTGCAACATATATAATGTATAAGTCTGAAGATTATAGATGTTGCAGGCTATACATTATAGATGTTACAGGTTATACATCCGCATATATGGACACCTGGATCATGATGCGTGAAAGGAGACAAAACAAAACATAATTTTACTCTTGCCCCCCGATCAATTCTCCCCATAATTCCCCC	1731	1329	0.807582	2	Capsule Intestinal Profiling (Shalon et al. 2023)	TATATATGTTGCAGGCAGGTTCTTTTT	GLM_Capsule	True	False	TATATATGTTGCAGGCAGGTTCTTTTT	1.65225	0.873499	1	4	4	0.0	3.0
1780	1780	AAAAAGAACCTGCCTGCAACATATATA	AAAAAGAACCTGCCTGCAACATATATAATGTATAAGTCTGAAGATTATAGATGTTGCAGGCTATACATTATAGATGTTACAGGTTATACATCCGCATATATGGACACCTGGATCATGATGCGTGAAAGGAGACAAAACAAAACATAATTTTACTCTTGCCCCTCGATCAATTCTCCCCATAATTCCCCC	164	133	0.174505	2	Capsule Intestinal Profiling (Shalon et al. 2023)	TATATATGTTGCAGGCAGGTTCTTTTT	GLM_Capsule	True	False	TATATATGTTGCAGGCAGGTTCTTTTT	1.65225	0.873499	1	4	4	0.0	3.0
1781	1781	AAAAAGAACCTGCCTGCAACATATATA	AAAAAGAACCTGCCTGCAACATATATAATGTATAAGTCTGAAGATTATAGATGTTGCAGGCTATACATTATAGATGTTACAGGTTATACATCCGCATATATGGACACCTGGATCATGATGCGTGAAAGGAGACAATACAAAACAGAATTTTACTCTTGCATCCCGATCAATTCTCCCCATAATTCCCCC	86	81	0.807582	2	Capsule Intestinal Profiling (Shalon et al. 2023)	TATATATGTTGCAGGCAGGTTCTTTTT	GLM_Capsule	True	False	TATATATGTTGCAGGCAGGTTCTTTTT	1.65225	0.873499	1	4	4	0.0	3.0
1782	1782	AAAAAGAAGAAGCGTTATGCTTATCTT	AAAAAGAAGAAGCGTTATGCTTATCTTGTAAGTTGGAAACGTAGGAAATTTCGGACTTAGTACGAGAGGAGGCATAGTGGT	661	613	0.980153	0	Capsule Intestinal Profiling (Shalon et al. 2023)	AAGATAAGCATAACGCTTCTTCTTTTT	GLM_Capsule	True	False	AAGATAAGCATAACGCTTCTTCTTTTT	2.47284	0.942959	1	7	7	0.0
1783	1783	AAAAAGAAGAAGCGTTATGCTTATCTT	AAAAAGAAGAAGCGTTATGCTTATCTTGTAGAACGGAAACCTGAGAAATTTCTGAATTGTGTACAAGGGTAGCATAGTGGT	223	208	0.875	0	Capsule Intestinal Profiling (Shalon et al. 2023)	AAGATAAGCATAACGCTTCTTCTTTTT	GLM_Capsule	True	False	AAGATAAGCATAACGCTTCTTCTTTTT	2.47284	0.942959	1	7	7	0.0
1784	1784	AAAAAGAAGAAGCGTTATGCTTATCTT	AAAAAGAAGAAGCGTTATGCTTATCTTGTACTTGAAAACGTAGGAAATTTTCAAATTGGATACAAGGATAGCATAGTGGTT	135	118	0.825175	0	Capsule Intestinal Profiling (Shalon et al. 2023)	AAGATAAGCATAACGCTTCTTCTTTTT	GLM_Capsule	True	False	AAGATAAGCATAACGCTTCTTCTTTTT	2.47284	0.942959	1	7	7	0.0
1785	1785	AAAAAGAAGAAGCGTTATGCTTATCTT	AAAAAGAAGAAGCGTTATGCTTATCTTGTACTTGAAAACGTAGGAAATTTTCAATTAGATGCAAGGATAGCATAGTGGTTC	61	58	0.602041	0	Capsule Intestinal Profiling (Shalon et al. 2023)	AAGATAAGCATAACGCTTCTTCTTTTT	GLM_Capsule	True	False	AAGATAAGCATAACGCTTCTTCTTTTT	2.47284	0.942959	1	7	7	0.0
1786	1786	AAAAAGAAGAAGCGTTATGCTTATCTT	AAAAAGAAGAAGCGTTATGCTTATCTTGTACTTGAAAACGTAGGAAATTTTCAAATTGGATACAAAGATGGCATAGTGGTT	59	52	1.0	0	Capsule Intestinal Profiling (Shalon et al. 2023)	AAGATAAGCATAACGCTTCTTCTTTTT	GLM_Capsule	True	False	AAGATAAGCATAACGCTTCTTCTTTTT	2.47284	0.942959	1	7	7	0.0
1787	1787	AAAAAGAAGAAGCGTTATGCTTATCTT	AAAAAGAAGAAGCGTTATGCTTATCTTGTTAATGGAAACCTGAGAAATTTCTAATTACGAACAAGGATAGCATAGTGGTTC	23	21	0.916667	0	Capsule Intestinal Profiling (Shalon et al. 2023)	AAGATAAGCATAACGCTTCTTCTTTTT	GLM_Capsule	True	False	AAGATAAGCATAACGCTTCTTCTTTTT	2.47284	0.942959	1	7	7	0.0
1788	1788	AAAAAGAAGAAGCGTTATGCTTATCTT	AAAAAGAAGAAGCGTTATGCTTATCTTGTACTTGAAAACGTAGGAAATTTTCAAATTAGGATACAAGGAAGGCATAGTGGT	22	21	1.0	0	Capsule Intestinal Profiling (Shalon et al. 2023)	AAGATAAGCATAACGCTTCTTCTTTTT	GLM_Capsule	True	False	AAGATAAGCATAACGCTTCTTCTTTTT	2.47284	0.942959	1	7	7	0.0
1789	1789	AAAAAGAAGAAGCGTTATGCTTATCTT	AAAAAGAAGAAGCGTTATGCTTATCTTGTAAGTTGGAAACGTAGGAAATTTCGGACTTAGTACGAGAGGAGGCATAGTGGTTCTCACGCTATAGCGTGGGCTGCTATTACCATATCCGTACTAAAGGTTTTTCCT	373	360	0.950521	1	Capsule Intestinal Profiling (Shalon et al. 2023)	AAGATAAGCATAACGCTTCTTCTTTTT	GLM_Capsule	True	False	AAGATAAGCATAACGCTTCTTCTTTTT	2.47284	0.942959	1	4	7	0.0
1790	1790	AAAAAGAAGAAGCGTTATGCTTATCTT	AAAAAGAAGAAGCGTTATGCTTATCTTGTACTTGAAAACGTAGGAAATTTTCAAATTGGATACAAAGATGGCATAGTGGTTCTCACGCTATAGCGTGGGCTGCTATTGTTGCATCTGTATCCAAGGTTTCCTACG	71	68	0.781609	1	Capsule Intestinal Profiling (Shalon et al. 2023)	AAGATAAGCATAACGCTTCTTCTTTTT	GLM_Capsule	True	False	AAGATAAGCATAACGCTTCTTCTTTTT	2.47284	0.942959	1	4	7	0.0
1791	1791	AAAAAGAAGAAGCGTTATGCTTATCTT	AAAAAGAAGAAGCGTTATGCTTATCTTGTTAATGGAAACCTGAGAAATTTCTAATTACGAACAAGGATAGCATAGTGGTTCTCACGCTATAGCGTGGGCTGCTATTACTATATCTGTTCGTAAAGGTTTTCTCAG	14	13	1.0	1	Capsule Intestinal Profiling (Shalon et al. 2023)	AAGATAAGCATAACGCTTCTTCTTTTT	GLM_Capsule	True	False	AAGATAAGCATAACGCTTCTTCTTTTT	2.47284	0.942959	1	4	7	0.0
1792	1792	AAAAAGAAGAAGCGTTATGCTTATCTT	AAAAAGAAGAAGCGTTATGCTTATCTTGTACTTGAAAACGTAGGAAATTTTCAAATTAGGATACAAGGAAGGCATAGTGGTTCTCACGCTATAGCGTGGGCTACTATTGTTACATCTGTATCCGAGGTTTCCTAC	15	14	0.9375	1	Capsule Intestinal Profiling (Shalon et al. 2023)	AAGATAAGCATAACGCTTCTTCTTTTT	GLM_Capsule	True	False	AAGATAAGCATAACGCTTCTTCTTTTT	2.47284	0.942959	1	4	7	0.0
1793	1793	AAAAAGAAGAAGCGTTATGCTTATCTT	AAAAAGAAGAAGCGTTATGCTTATCTTGTAAGTTGGAAACGTAGGAAATTTCGGACTTAGTACGAGAGGAGGCATAGTGGTTCTCACGCTATAGCGTGGGCTGCTATTACCATATCCGTACTAAAGGTTTTTCCTACGACCTCCAACTTAGATGTGGCATTGCAGTTCCACGCTTCGTAGTTAAAAAGT	1379	1319	0.986745	2	Capsule Intestinal Profiling (Shalon et al. 2023)	AAGATAAGCATAACGCTTCTTCTTTTT	GLM_Capsule	True	False	AAGATAAGCATAACGCTTCTTCTTTTT	2.47284	0.942959	1	4	7	0.0
1794	1794	AAAAAGAAGAAGCGTTATGCTTATCTT	AAAAAGAAGAAGCGTTATGCTTATCTTGTAAGTTGGAAACGTAGGAAATTTCGGACTTAGTACGAGAGGAGGCATAGTGGTTCTCACGCTATAGCGTGGGCTGCTATTACCATATCCGTACTAAAGGTTTTTCCTACGACCTCCAACTTAGACATGGTAGCATTTGCAGTTCCACGCTTCTGCGGTTTA	19	19	1.0	2	Capsule Intestinal Profiling (Shalon et al. 2023)	AAGATAAGCATAACGCTTCTTCTTTTT	GLM_Capsule	True	False	AAGATAAGCATAACGCTTCTTCTTTTT	2.47284	0.942959	1	4	7	0.0
1795	1795	AAAAAGAAGAAGCGTTATGCTTATCTT	AAAAAGAAGAAGCGTTATGCTTATCTTGTTAATGGAAACCTGAGAAATTTCTAATTACGAACAAGGATAGCATAGTGGTTCTCACGCTATAGCGTGGGCTGCTATTACTATATCTGTTCGTAAAGGTTTTCTCAGGACCTCCATTAAAGACATAGTTGCATTGCAGTTCACGCTTCGTGCATAAATAAA	59	54	0.981818	2	Capsule Intestinal Profiling (Shalon et al. 2023)	AAGATAAGCATAACGCTTCTTCTTTTT	GLM_Capsule	True	False	AAGATAAGCATAACGCTTCTTCTTTTT	2.47284	0.942959	1	4	7	0.0
1796	1796	AAAAAGAAGAAGCGTTATGCTTATCTT	AAAAAGAAGAAGCGTTATGCTTATCTTGTACTTGAAAACGTAGGAAATTTTCAAATTAGGATACAAGGAAGGCATAGTGGTTCTCACGCTATAGCGTGGGCTACTATTGTTACATCTGTATCCGAGGTTTCCTACGACCTTCAAGTAAGAGTGTGGCATTGTGGTTCGCGCTTTTTTATTGATGCAAGA	43	39	0.97561	2	Capsule Intestinal Profiling (Shalon et al. 2023)	AAGATAAGCATAACGCTTCTTCTTTTT	GLM_Capsule	True	False	AAGATAAGCATAACGCTTCTTCTTTTT	2.47284	0.942959	1	4	7	0.0
1797	1797	AAAAAGAAGAAGCGTTATGCTTATCTT	AAAAAGAAGAAGCGTTATGCTTATCTTGTAAGTTGGAAACGTAGGAAATTTCGGACTTAGTACGAGAGGAGGCATAGTGGTTCTCACGCTATAGCGTGGGCTGCTATTACCATATCCGTACTAAAGGTTTTTCCTACGACCTCCAACTTAGATGTGGCATTGCAGTTCCACGCTTCGTAGTTAAAAAGTAAGGTCTTCCTTGGAGCTGGAGGGAGATATTGGAGGATTTGAAGTTATGCTTAT	896	823	0.98467	3	Capsule Intestinal Profiling (Shalon et al. 2023)	AAGATAAGCATAACGCTTCTTCTTTTT	GLM_Capsule	True	False	AAGATAAGCATAACGCTTCTTCTTTTT	2.47284	0.942959	1	4	7	0.0
1798	1798	AAAAAGAAGAAGCGTTATGCTTATCTT	AAAAAGAAGAAGCGTTATGCTTATCTTGTAAGTTGGAAACGTAGGAAATTTCGGACTTAGTACGAGAGGAGGCATAGTGGTTCTCACGCTATAGCGTGGGCTGCTATTACCATATCCGTACTAAAGGTTTTTCCTACGACCTCCAACTTAGACATGGTAGCATTTGCAGTTCCACGCTTCTGCGGTTTAATAAAGTAAGGTCTTTAGGAGCTGGAAGACTTGATAAAGTTATGGCAGTAATGA	14	13	1.0	3	Capsule Intestinal Profiling (Shalon et al. 2023)	AAGATAAGCATAACGCTTCTTCTTTTT	GLM_Capsule	True	False	AAGATAAGCATAACGCTTCTTCTTTTT	2.47284	0.942959	1	4	7	0.0
1799	1799	AAAAAGAAGAAGCGTTATGCTTATCTT	AAAAAGAAGAAGCGTTATGCTTATCTTGTTAATGGAAACCTGAGAAATTTCTAATTACGAACAAGGATAGCATAGTGGTTCTCACGCTATAGCGTGGGCTGCTATTACTATATCTGTTCGTAAAGGTTTTCTCAGGACCTCCATTAAAGACATAGTTGCATTGCAGTTCACGCTTCGTGCATAAATAAAGGTCTTTGAGGACTGCCAAAGACACAGATGTACGACTATGGCAGATATTAAAAT	63	58	0.983607	3	Capsule Intestinal Profiling (Shalon et al. 2023)	AAGATAAGCATAACGCTTCTTCTTTTT	GLM_Capsule	True	False	AAGATAAGCATAACGCTTCTTCTTTTT	2.47284	0.942959	1	4	7	0.0
1800	1800	AAAAAGAAGAAGCGTTATGCTTATCTT	AAAAAGAAGAAGCGTTATGCTTATCTTGTACTTGAAAACGTAGGAAATTTTCAAATTAGGATACAAGGAAGGCATAGTGGTTCTCACGCTATAGCGTGGGCTACTATTGTTACATCTGTATCCGAGGTTTCCTACGACCTTCAAGTAAGAGTGTGGCATTGTGGTTCGCGCTTTTTTATTGATGCAAGATTTACATATGGAAGAAAAACAATTTATAAAAGAGATTCTAAAAAAGATTCAACT	61	57	0.966667	3	Capsule Intestinal Profiling (Shalon et al. 2023)	AAGATAAGCATAACGCTTCTTCTTTTT	GLM_Capsule	True	False	AAGATAAGCATAACGCTTCTTCTTTTT	2.47284	0.942959	1	4	7	0.0
1801	1801	AAAAAGAAGAAGCGTTATGCTTATCTT	AAAAAGAAGAAGCGTTATGCTTATCTTGTAAGTTGGAAACGTAGGAAATTTCGGACTTAGTACGAGAGGAGGCATAGTGGTTCTCACGCTATAGCGTGGGCTGCTATTACCATATCCGTACTAAAGGTTTTTCCTACGACCTCCAACTTAGATGTGGCATTGCAGTTCCACGCTTCGTAGTTAAAAAGTAAGGTCTTCCTTGGAGCTGGAGGGAGATATTGGAGGATTTGAAGTTATGCTTATCGCAGCTATTGTTATTTATGTAATACTGGCTTTATTAACCGGACCTTTTTGGCC	650	594	0.97893	4	Capsule Intestinal Profiling (Shalon et al. 2023)	AAGATAAGCATAACGCTTCTTCTTTTT	GLM_Capsule	True	False	AAGATAAGCATAACGCTTCTTCTTTTT	2.47284	0.942959	1	4	7	0.0
1802	1802	AAAAAGAAGAAGCGTTATGCTTATCTT	AAAAAGAAGAAGCGTTATGCTTATCTTGTAAGTTGGAAACGTAGGAAATTTCGGACTTAGTACGAGAGGAGGCATAGTGGTTCTCACGCTATAGCGTGGGCTGCTATTACCATATCCGTACTAAAGGTTTTTCCTACGACCTCCAACTTAGACATGGTAGCATTTGCAGTTCCACGCTTCTGCGGTTTAATAAAGTAAGGTCTTTAGGAGCTGGAAGACTTGATAAAGTTATGGCAGTAATGAAGTTTCCAGTCGTAGCACTTGCAGAGGACAAGTTTCAAGTTTCGGTAGATATAA	13	10	1.0	4	Capsule Intestinal Profiling (Shalon et al. 2023)	AAGATAAGCATAACGCTTCTTCTTTTT	GLM_Capsule	True	False	AAGATAAGCATAACGCTTCTTCTTTTT	2.47284	0.942959	1	4	7	0.0
1803	1803	AAAAAGAAGAAGCGTTATGCTTATCTT	AAAAAGAAGAAGCGTTATGCTTATCTTGTTAATGGAAACCTGAGAAATTTCTAATTACGAACAAGGATAGCATAGTGGTTCTCACGCTATAGCGTGGGCTGCTATTACTATATCTGTTCGTAAAGGTTTTCTCAGGACCTCCATTAAAGACATAGTTGCATTGCAGTTCACGCTTCGTGCATAAATAAAGGTCTTTGAGGACTGCCAAAGACACAGATGTACGACTATGGCAGATATTAAAATTCCCATTGTGGAACTTGTAGAAGATAAGTTTCAAGTTTCAATAGATACAAGCCT	36	35	0.945946	4	Capsule Intestinal Profiling (Shalon et al. 2023)	AAGATAAGCATAACGCTTCTTCTTTTT	GLM_Capsule	True	False	AAGATAAGCATAACGCTTCTTCTTTTT	2.47284	0.942959	1	4	7	0.0
1804	1804	AAAAAGAAGAAGCGTTATGCTTATCTT	AAAAAGAAGAAGCGTTATGCTTATCTTGTACTTGAAAACGTAGGAAATTTTCAAATTAGGATACAAGGAAGGCATAGTGGTTCTCACGCTATAGCGTGGGCTACTATTGTTACATCTGTATCCGAGGTTTCCTACGACCTTCAAGTAAGAGTGTGGCATTGTGGTTCGCGCTTTTTTATTGATGCAAGATTTACATATGGAAGAAAAACAATTTATAAAAGAGATTCTAAAAAAGATTCAACTTGCAGATCCTATTGCATTCAGTGGTTTTGCATCTGAATATCCTATTTGCTTTCA	14	13	1.0	4	Capsule Intestinal Profiling (Shalon et al. 2023)	AAGATAAGCATAACGCTTCTTCTTTTT	GLM_Capsule	True	False	AAGATAAGCATAACGCTTCTTCTTTTT	2.47284	0.942959	1	4	7	0.0
1805	1805	AAAAAGAAGAAGCGTTATGCTTATCTT	AAAAAGAAGAAGCGTTATGCTTATCTTGTAAGTTGGAAACGTAGGAAATTTCGGACTTAGTACGAGAGGAGGCATAGTGGTTCTCACGCTATAGCGTGGGCTGCTATTACCATATCCGTACTAAAGGTTTTTCCTACGACCTCCAACTTAGATGTGGCATTGCAGTTCCACGCTTCGTAGTTAAAAAGTAAGGTCTTCCTTGGAGCTGGAGGGAGATATTGGAGGATTTGAAGTTATGCTTATCGCAGCTATTGTTATTTATGTAATACTGGCTTTATTAACCGGACCTTTTTGGCCTTTGGATTATATCAGCGGAAAAGCCGGTTGTTTAGGACAAATTATTTGTCTTTT	759	694	0.973865	5	Capsule Intestinal Profiling (Shalon et al. 2023)	AAGATAAGCATAACGCTTCTTCTTTTT	GLM_Capsule	True	False	AAGATAAGCATAACGCTTCTTCTTTTT	2.47284	0.942959	1	3	7	0.0
1806	1806	AAAAAGAAGAAGCGTTATGCTTATCTT	AAAAAGAAGAAGCGTTATGCTTATCTTGTTAATGGAAACCTGAGAAATTTCTAATTACGAACAAGGATAGCATAGTGGTTCTCACGCTATAGCGTGGGCTGCTATTACTATATCTGTTCGTAAAGGTTTTCTCAGGACCTCCATTAAAGACATAGTTGCATTGCAGTTCACGCTTCGTGCATAAATAAAGGTCTTTGAGGACTGCCAAAGACACAGATGTACGACTATGGCAGATATTAAAATTCCCATTGTGGAACTTGTAGAAGATAAGTTTCAAGTTTCAATAGATACAAGCCTGTATGCTAAAGAAGTAATAACAGCAGCTATCTATAAATTATCCCATTTATTCTA	37	34	1.0	5	Capsule Intestinal Profiling (Shalon et al. 2023)	AAGATAAGCATAACGCTTCTTCTTTTT	GLM_Capsule	True	False	AAGATAAGCATAACGCTTCTTCTTTTT	2.47284	0.942959	1	3	7	0.0
1807	1807	AAAAAGAAGAAGCGTTATGCTTATCTT	AAAAAGAAGAAGCGTTATGCTTATCTTGTACTTGAAAACGTAGGAAATTTTCAAATTAGGATACAAGGAAGGCATAGTGGTTCTCACGCTATAGCGTGGGCTACTATTGTTACATCTGTATCCGAGGTTTCCTACGACCTTCAAGTAAGAGTGTGGCATTGTGGTTCGCGCTTTTTTATTGATGCAAGATTTACATATGGAAGAAAAACAATTTATAAAAGAGATTCTAAAAAAGATTCAACTTGCAGATCCTATTGCATTCAGTGGTTTTGCATCTGAATATCCTATTTGCTTTCAAGAGAAAAACGAGAATTGGTTGTTTCCCATGATGTTTGAATTTTATACAAATAG	21	20	1.0	5	Capsule Intestinal Profiling (Shalon et al. 2023)	AAGATAAGCATAACGCTTCTTCTTTTT	GLM_Capsule	True	False	AAGATAAGCATAACGCTTCTTCTTTTT	2.47284	0.942959	1	3	7	0.0
1808	1808	AAAAAGAAGAAGCGTTATGCTTATCTT	AAAAAGAAGAAGCGTTATGCTTATCTTGTAAGTTGGAAACGTAGGAAATTTCGGACTTAGTACGAGAGGAGGCATAGTGGTTCTCACGCTATAGCGTGGGCTGCTATTACCATATCCGTACTAAAGGTTTTTCCTACGACCTCCAACTTAGATGTGGCATTGCAGTTCCACGCTTCGTAGTTAAAAAGTAAGGTCTTCCTTGGAGCTGGAGGGAGATATTGGAGGATTTGAAGTTATGCTTATCGCAGCTATTGTTATTTATGTAATACTGGCTTTATTAACCGGACCTTTTTGGCCTTTGGATTATATCAGCGGAAAAGCCGGTTGTTTAGGACAAATTATTTGTCTTTTGTGGGGTGGATTGTTTATTGCTGGTCTTTCCTCTTGATTCCTATGAAATACTTA	578	527	0.958406	6	Capsule Intestinal Profiling (Shalon et al. 2023)	AAGATAAGCATAACGCTTCTTCTTTTT	GLM_Capsule	True	False	AAGATAAGCATAACGCTTCTTCTTTTT	2.47284	0.942959	1	2	7	0.0
1809	1809	AAAAAGAAGAAGCGTTATGCTTATCTT	AAAAAGAAGAAGCGTTATGCTTATCTTGTTAATGGAAACCTGAGAAATTTCTAATTACGAACAAGGATAGCATAGTGGTTCTCACGCTATAGCGTGGGCTGCTATTACTATATCTGTTCGTAAAGGTTTTCTCAGGACCTCCATTAAAGACATAGTTGCATTGCAGTTCACGCTTCGTGCATAAATAAAGGTCTTTGAGGACTGCCAAAGACACAGATGTACGACTATGGCAGATATTAAAATTCCCATTGTGGAACTTGTAGAAGATAAGTTTCAAGTTTCAATAGATACAAGCCTGTATGCTAAAGAAGTAATAACAGCAGCTATCTATAAATTATCCCATTTATTCTATATTCATCAACAGATGGACACTTGTAATCAAACACTTGTAAATGTTATCTTTGA	26	24	1.0	6	Capsule Intestinal Profiling (Shalon et al. 2023)	AAGATAAGCATAACGCTTCTTCTTTTT	GLM_Capsule	True	False	AAGATAAGCATAACGCTTCTTCTTTTT	2.47284	0.942959	1	2	7	0.0
1810	1810	AAAAAGAAGAAGCGTTATGCTTATCTT	AAAAAGAAGAAGCGTTATGCTTATCTTGTAAGTTGGAAACGTAGGAAATTTCGGACTTAGTACGAGAGGAGGCATAGTGGTTCTCACGCTATAGCGTGGGCTGCTATTACCATATCCGTACTAAAGGTTTTTCCTACGACCTCCAACTTAGATGTGGCATTGCAGTTCCACGCTTCGTAGTTAAAAAGTAAGGTCTTCCTTGGAGCTGGAGGGAGATATTGGAGGATTTGAAGTTATGCTTATCGCAGCTATTGTTATTTATGTAATACTGGCTTTATTAACCGGACCTTTTTGGCCTTTGGATTATATCAGCGGAAAAGCCGGTTGTTTAGGACAAATTATTTGTCTTTTGTGGGGTGGATTGTTTATTGCTGGTCTTTCCTCTTGATTCCTATGAAATACTTATTGTCACTTTGTATAGTCTTGCTGCTTTTGTGCATGGGAGATTTGCCTATTGGG	412	386	0.987374	7	Capsule Intestinal Profiling (Shalon et al. 2023)	AAGATAAGCATAACGCTTCTTCTTTTT	GLM_Capsule	True	False	AAGATAAGCATAACGCTTCTTCTTTTT	2.47284	0.942959	1	2	7	0.0
1811	1811	AAAAAGAAGAAGCGTTATGCTTATCTT	AAAAAGAAGAAGCGTTATGCTTATCTTGTTAATGGAAACCTGAGAAATTTCTAATTACGAACAAGGATAGCATAGTGGTTCTCACGCTATAGCGTGGGCTGCTATTACTATATCTGTTCGTAAAGGTTTTCTCAGGACCTCCATTAAAGACATAGTTGCATTGCAGTTCACGCTTCGTGCATAAATAAAGGTCTTTGAGGACTGCCAAAGACACAGATGTACGACTATGGCAGATATTAAAATTCCCATTGTGGAACTTGTAGAAGATAAGTTTCAAGTTTCAATAGATACAAGCCTGTATGCTAAAGAAGTAATAACAGCAGCTATCTATAAATTATCCCATTTATTCTATATTCATCAACAGATGGACACTTGTAATCAAACACTTGTAAATGTTATCTTTGAATCAAAAGATAACAGCAAGGTAACTGAGGTGATTCCGAAACAGTTTTGCAATGA	68	60	0.983871	7	Capsule Intestinal Profiling (Shalon et al. 2023)	AAGATAAGCATAACGCTTCTTCTTTTT	GLM_Capsule	True	False	AAGATAAGCATAACGCTTCTTCTTTTT	2.47284	0.942959	1	2	7	0.0
1812	1812	AAAAAGAAGAAGCGTTATGCTTATCTT	AAAAAGAAGAAGCGTTATGCTTATCTTGTAAGTTGGAAACGTAGGAAATTTCGGACTTAGTACGAGAGGAGGCATAGTGGTTCTCACGCTATAGCGTGGGCTGCTATTACCATATCCGTACTAAAGGTTTTTCCTACGACCTCCAACTTAGATGTGGCATTGCAGTTCCACGCTTCGTAGTTAAAAAGTAAGGTCTTCCTTGGAGCTGGAGGGAGATATTGGAGGATTTGAAGTTATGCTTATCGCAGCTATTGTTATTTATGTAATACTGGCTTTATTAACCGGACCTTTTTGGCCTTTGGATTATATCAGCGGAAAAGCCGGTTGTTTAGGACAAATTATTTGTCTTTTGTGGGGTGGATTGTTTATTGCTGGTCTTTCCTCTTGATTCCTATGAAATACTTATTGTCACTTTGTATAGTCTTGCTGCTTTTGTGCATGGGAGATTTGCCTATTGGGTACTATACGTTTGTTCGAATAATTATAACCATAGGTGCAGTATGTATCATAGTG	515	495	0.98622	8	Capsule Intestinal Profiling (Shalon et al. 2023)	AAGATAAGCATAACGCTTCTTCTTTTT	GLM_Capsule	True	False	AAGATAAGCATAACGCTTCTTCTTTTT	2.47284	0.942959	1	2	7	0.0
1813	1813	AAAAAGAAGAAGCGTTATGCTTATCTT	AAAAAGAAGAAGCGTTATGCTTATCTTGTTAATGGAAACCTGAGAAATTTCTAATTACGAACAAGGATAGCATAGTGGTTCTCACGCTATAGCGTGGGCTGCTATTACTATATCTGTTCGTAAAGGTTTTCTCAGGACCTCCATTAAAGACATAGTTGCATTGCAGTTCACGCTTCGTGCATAAATAAAGGTCTTTGAGGACTGCCAAAGACACAGATGTACGACTATGGCAGATATTAAAATTCCCATTGTGGAACTTGTAGAAGATAAGTTTCAAGTTTCAATAGATACAAGCCTGTATGCTAAAGAAGTAATAACAGCAGCTATCTATAAATTATCCCATTTATTCTATATTCATCAACAGATGGACACTTGTAATCAAACACTTGTAAATGTTATCTTTGAATCAAAAGATAACAGCAAGGTAACTGAGGTGATTCCGAAACAGTTTTGCAATGAATTGATAGACCAACAGATTCGTTATAATACAAATGTTCAGTTTGGCCATATTCG	54	49	0.980392	8	Capsule Intestinal Profiling (Shalon et al. 2023)	AAGATAAGCATAACGCTTCTTCTTTTT	GLM_Capsule	True	False	AAGATAAGCATAACGCTTCTTCTTTTT	2.47284	0.942959	1	2	7	0.0
1814	1814	AAAAAGAAGAAGCGTTATGCTTATCTT	AAAAAGAAGAAGCGTTATGCTTATCTTGTAAGTTGGAAACGTAGGAAATTTCGGACTTAGTACGAGAGGAGGCATAGTGGTTCTCACGCTATAGCGTGGGCTGCTATTACCATATCCGTACTAAAGGTTTTTCCTACGACCTCCAACTTAGATGTGGCATTGCAGTTCCACGCTTCGTAGTTAAAAAGTAAGGTCTTCCTTGGAGCTGGAGGGAGATATTGGAGGATTTGAAGTTATGCTTATCGCAGCTATTGTTATTTATGTAATACTGGCTTTATTAACCGGACCTTTTTGGCCTTTGGATTATATCAGCGGAAAAGCCGGTTGTTTAGGACAAATTATTTGTCTTTTGTGGGGTGGATTGTTTATTGCTGGTCTTTCCTCTTGATTCCTATGAAATACTTATTGTCACTTTGTATAGTCTTGCTGCTTTTGTGCATGGGAGATTTGCCTATTGGGTACTATACGTTTGTTCGAATAATTATAACCATAGGTGCAGTATGTATCATAGTGAATGAGCCTGTTAAGGATTTGAACTTTTGGCGAGTAGCTTTTGGACTTATTGCT	544	502	0.994152	9	Capsule Intestinal Profiling (Shalon et al. 2023)	AAGATAAGCATAACGCTTCTTCTTTTT	GLM_Capsule	True	False	AAGATAAGCATAACGCTTCTTCTTTTT	2.47284	0.942959	1	2	7	0.0
1815	1815	AAAAAGAAGAAGCGTTATGCTTATCTT	AAAAAGAAGAAGCGTTATGCTTATCTTGTTAATGGAAACCTGAGAAATTTCTAATTACGAACAAGGATAGCATAGTGGTTCTCACGCTATAGCGTGGGCTGCTATTACTATATCTGTTCGTAAAGGTTTTCTCAGGACCTCCATTAAAGACATAGTTGCATTGCAGTTCACGCTTCGTGCATAAATAAAGGTCTTTGAGGACTGCCAAAGACACAGATGTACGACTATGGCAGATATTAAAATTCCCATTGTGGAACTTGTAGAAGATAAGTTTCAAGTTTCAATAGATACAAGCCTGTATGCTAAAGAAGTAATAACAGCAGCTATCTATAAATTATCCCATTTATTCTATATTCATCAACAGATGGACACTTGTAATCAAACACTTGTAAATGTTATCTTTGAATCAAAAGATAACAGCAAGGTAACTGAGGTGATTCCGAAACAGTTTTGCAATGAATTGATAGACCAACAGATTCGTTATAATACAAATGTTCAGTTTGGCCATATTCGTGATATGATAGTTCAAGAAGCGTTCAAACCCGTAACAAAATGATGAATTATGGC	56	54	1.0	9	Capsule Intestinal Profiling (Shalon et al. 2023)	AAGATAAGCATAACGCTTCTTCTTTTT	GLM_Capsule	True	False	AAGATAAGCATAACGCTTCTTCTTTTT	2.47284	0.942959	1	2	7	0.0
1816	1816	AAAAAGAAGAAGCGTTATGCTTATCTT	AAAAAGAAGAAGCGTTATGCTTATCTTGTAAGTTGGAAACGTAGGAAATTTCGGACTTAGTACGAGAGGAGGCATAGTGGTTCTCACGCTATAGCGTGGGCTGCTATTACCATATCCGTACTAAAGGTTTTTCCTACGACCTCCAACTTAGATGTGGCATTGCAGTTCCACGCTTCGTAGTTAAAAAGTAAGGTCTTCCTTGGAGCTGGAGGGAGATATTGGAGGATTTGAAGTTATGCTTATCGCAGCTATTGTTATTTATGTAATACTGGCTTTATTAACCGGACCTTTTTGGCCTTTGGATTATATCAGCGGAAAAGCCGGTTGTTTAGGACAAATTATTTGTCTTTTGTGGGGTGGATTGTTTATTGCTGGTCTTTCCTCTTGATTCCTATGAAATACTTATTGTCACTTTGTATAGTCTTGCTGCTTTTGTGCATGGGAGATTTGCCTATTGGGTACTATACGTTTGTTCGAATAATTATAACCATAGGTGCAGTATGTATCATAGTGAATGAGCCTGTTAAGGATTTGAACTTTTGGCGAGTAGCTTTTGGACTTATTGCTATCGTCTTTAATCCTATTATTCCTGTTTATCTGCATGATAAAGCTATTTGGATG	1055	934	0.967033	10	Capsule Intestinal Profiling (Shalon et al. 2023)	AAGATAAGCATAACGCTTCTTCTTTTT	GLM_Capsule	True	False	AAGATAAGCATAACGCTTCTTCTTTTT	2.47284	0.942959	1	2	7	0.0
1817	1817	AAAAAGAAGAAGCGTTATGCTTATCTT	AAAAAGAAGAAGCGTTATGCTTATCTTGTTAATGGAAACCTGAGAAATTTCTAATTACGAACAAGGATAGCATAGTGGTTCTCACGCTATAGCGTGGGCTGCTATTACTATATCTGTTCGTAAAGGTTTTCTCAGGACCTCCATTAAAGACATAGTTGCATTGCAGTTCACGCTTCGTGCATAAATAAAGGTCTTTGAGGACTGCCAAAGACACAGATGTACGACTATGGCAGATATTAAAATTCCCATTGTGGAACTTGTAGAAGATAAGTTTCAAGTTTCAATAGATACAAGCCTGTATGCTAAAGAAGTAATAACAGCAGCTATCTATAAATTATCCCATTTATTCTATATTCATCAACAGATGGACACTTGTAATCAAACACTTGTAAATGTTATCTTTGAATCAAAAGATAACAGCAAGGTAACTGAGGTGATTCCGAAACAGTTTTGCAATGAATTGATAGACCAACAGATTCGTTATAATACAAATGTTCAGTTTGGCCATATTCGTGATATGATAGTTCAAGAAGCGTTCAAACCCGTAACAAAATGATGAATTATGGCTTATCAATTACTACCATTCCGTTTTGAACGATTCAATGATAATCAGTATCTTCT	78	74	1.0	10	Capsule Intestinal Profiling (Shalon et al. 2023)	AAGATAAGCATAACGCTTCTTCTTTTT	GLM_Capsule	True	False	AAGATAAGCATAACGCTTCTTCTTTTT	2.47284	0.942959	1	2	7	0.0
1818	1818	AAAAAGAAGAAGCGTTATGCTTATCTT	AAAAAGAAGAAGCGTTATGCTTATCTTGTAAGTTGGAAACGTAGGAAATTTCGGACTTAGTACGAGAGGAGGCATAGTGGTTCTCACGCTATAGCGTGGGCTGCTATTACCATATCCGTACTAAAGGTTTTTCCTACGACCTCCAACTTAGATGTGGCATTGCAGTTCCACGCTTCGTAGTTAAAAAGTAAGGTCTTCCTTGGAGCTGGAGGGAGATATTGGAGGATTTGAAGTTATGCTTATCGCAGCTATTGTTATTTATGTAATACTGGCTTTATTAACCGGACCTTTTTGGCCTTTGGATTATATCAGCGGAAAAGCCGGTTGTTTAGGACAAATTATTTGTCTTTTGTGGGGTGGATTGTTTATTGCTGGTCTTTCCTCTTGATTCCTATGAAATACTTATTGTCACTTTGTATAGTCTTGCTGCTTTTGTGCATGGGAGATTTGCCTATTGGGTACTATACGTTTGTTCGAATAATTATAACCATAGGTGCAGTATGTATCATAGTGAATGAGCCTGTTAAGGATTTGAACTTTTGGCGAGTAGCTTTTGGACTTATTGCTATCGTCTTTAATCCTATTATTCCTGTTTATCTGCATGATAAAGCTATTTGGATGCCAATAGACATCATTGCAGCAATCTTGTTTACCATTAAATTATCAATATTAAAA	403	389	0.987469	11	Capsule Intestinal Profiling (Shalon et al. 2023)	AAGATAAGCATAACGCTTCTTCTTTTT	GLM_Capsule	True	False	AAGATAAGCATAACGCTTCTTCTTTTT	2.47284	0.942959	1	2	7	0.0
1819	1819	AAAAAGAAGAAGCGTTATGCTTATCTT	AAAAAGAAGAAGCGTTATGCTTATCTTGTTAATGGAAACCTGAGAAATTTCTAATTACGAACAAGGATAGCATAGTGGTTCTCACGCTATAGCGTGGGCTGCTATTACTATATCTGTTCGTAAAGGTTTTCTCAGGACCTCCATTAAAGACATAGTTGCATTGCAGTTCACGCTTCGTGCATAAATAAAGGTCTTTGAGGACTGCCAAAGACACAGATGTACGACTATGGCAGATATTAAAATTCCCATTGTGGAACTTGTAGAAGATAAGTTTCAAGTTTCAATAGATACAAGCCTGTATGCTAAAGAAGTAATAACAGCAGCTATCTATAAATTATCCCATTTATTCTATATTCATCAACAGATGGACACTTGTAATCAAACACTTGTAAATGTTATCTTTGAATCAAAAGATAACAGCAAGGTAACTGAGGTGATTCCGAAACAGTTTTGCAATGAATTGATAGACCAACAGATTCGTTATAATACAAATGTTCAGTTTGGCCATATTCGTGATATGATAGTTCAAGAAGCGTTCAAACCCGTAACAAAATGATGAATTATGGCTTATCAATTACTACCATTCCGTTTTGAACGATTCAATGATAATCAGTATCTTCTAACAAATGAAGTAGGAGAATATGTATTCTTGTCAAATGATGATTTTCATACCTT	34	30	1.0	11	Capsule Intestinal Profiling (Shalon et al. 2023)	AAGATAAGCATAACGCTTCTTCTTTTT	GLM_Capsule	True	False	AAGATAAGCATAACGCTTCTTCTTTTT	2.47284	0.942959	1	2	7	0.0
1820	1820	AAAAAGAAGAAGCGTTATGCTTATCTT	AAAAAGAAGAAGCGTTATGCTTATCTTGTAAGTTGGAAACGTAGGAAATTTCGGACTTAGTACGAGAGGAGGCATAGTGGTTCTCACGCTATAGCGTGGGCTGCTATTACCATATCCGTACTAAAGGTTTTTCCTACGACCTCCAACTTAGATGTGGCATTGCAGTTCCACGCTTCGTAGTTAAAAAGTAAGGTCTTCCTTGGAGCTGGAGGGAGATATTGGAGGATTTGAAGTTATGCTTATCGCAGCTATTGTTATTTATGTAATACTGGCTTTATTAACCGGACCTTTTTGGCCTTTGGATTATATCAGCGGAAAAGCCGGTTGTTTAGGACAAATTATTTGTCTTTTGTGGGGTGGATTGTTTATTGCTGGTCTTTCCTCTTGATTCCTATGAAATACTTATTGTCACTTTGTATAGTCTTGCTGCTTTTGTGCATGGGAGATTTGCCTATTGGGTACTATACGTTTGTTCGAATAATTATAACCATAGGTGCAGTATGTATCATAGTGAATGAGCCTGTTAAGGATTTGAACTTTTGGCGAGTAGCTTTTGGACTTATTGCTATCGTCTTTAATCCTATTATTCCTGTTTATCTGCATGATAAAGCTATTTGGATGCCAATAGACATCATTGCAGCAATCTTGTTTACCATTAAATTATCAATATTAAAATCAACAAAACATGAGTGATTCAAGTAACGGATGTATCATTGCGGGATTATTATA	624	576	0.991611	12	Capsule Intestinal Profiling (Shalon et al. 2023)	AAGATAAGCATAACGCTTCTTCTTTTT	GLM_Capsule	True	False	AAGATAAGCATAACGCTTCTTCTTTTT	2.47284	0.942959	1	2	7	0.0
1821	1821	AAAAAGAAGAAGCGTTATGCTTATCTT	AAAAAGAAGAAGCGTTATGCTTATCTTGTTAATGGAAACCTGAGAAATTTCTAATTACGAACAAGGATAGCATAGTGGTTCTCACGCTATAGCGTGGGCTGCTATTACTATATCTGTTCGTAAAGGTTTTCTCAGGACCTCCATTAAAGACATAGTTGCATTGCAGTTCACGCTTCGTGCATAAATAAAGGTCTTTGAGGACTGCCAAAGACACAGATGTACGACTATGGCAGATATTAAAATTCCCATTGTGGAACTTGTAGAAGATAAGTTTCAAGTTTCAATAGATACAAGCCTGTATGCTAAAGAAGTAATAACAGCAGCTATCTATAAATTATCCCATTTATTCTATATTCATCAACAGATGGACACTTGTAATCAAACACTTGTAAATGTTATCTTTGAATCAAAAGATAACAGCAAGGTAACTGAGGTGATTCCGAAACAGTTTTGCAATGAATTGATAGACCAACAGATTCGTTATAATACAAATGTTCAGTTTGGCCATATTCGTGATATGATAGTTCAAGAAGCGTTCAAACCCGTAACAAAATGATGAATTATGGCTTATCAATTACTACCATTCCGTTTTGAACGATTCAATGATAATCAGTATCTTCTAACAAATGAAGTAGGAGAATATGTATTCTTGTCAAATGATGATTTTCATACCTTTGTTAATGGCAAGTTAGACGAACATAGCGTATTGTTCTATGACCTTGCTTCCAA	47	46	0.958333	12	Capsule Intestinal Profiling (Shalon et al. 2023)	AAGATAAGCATAACGCTTCTTCTTTTT	GLM_Capsule	True	False	AAGATAAGCATAACGCTTCTTCTTTTT	2.47284	0.942959	1	2	7	0.0
1822	1822	AAAAAGAAGAAGCGTTATGCTTATCTT	AAAAAGAAGAAGCGTTATGCTTATCTTGTAAGTTGGAAACGTAGGAAATTTCGGACTTAGTACGAGAGGAGGCATAGTGGTTCTCACGCTATAGCGTGGGCTGCTATTACCATATCCGTACTAAAGGTTTTTCCTACGACCTCCAACTTAGATGTGGCATTGCAGTTCCACGCTTCGTAGTTAAAAAGTAAGGTCTTCCTTGGAGCTGGAGGGAGATATTGGAGGATTTGAAGTTATGCTTATCGCAGCTATTGTTATTTATGTAATACTGGCTTTATTAACCGGACCTTTTTGGCCTTTGGATTATATCAGCGGAAAAGCCGGTTGTTTAGGACAAATTATTTGTCTTTTGTGGGGTGGATTGTTTATTGCTGGTCTTTCCTCTTGATTCCTATGAAATACTTATTGTCACTTTGTATAGTCTTGCTGCTTTTGTGCATGGGAGATTTGCCTATTGGGTACTATACGTTTGTTCGAATAATTATAACCATAGGTGCAGTATGTATCATAGTGAATGAGCCTGTTAAGGATTTGAACTTTTGGCGAGTAGCTTTTGGACTTATTGCTATCGTCTTTAATCCTATTATTCCTGTTTATCTGCATGATAAAGCTATTTGGATGCCAATAGACATCATTGCAGCAATCTTGTTTACCATTAAATTATCAATATTAAAATCAACAAAACATGAGTGATTCAAGTAACGGATGTATCATTGCGGGATTATTATATTCCGCAACTGCGGCAGTATTTGTCGGTAGTGGATTTTTAGCGTGGGAATGGAC	454	410	0.986079	13	Capsule Intestinal Profiling (Shalon et al. 2023)	AAGATAAGCATAACGCTTCTTCTTTTT	GLM_Capsule	True	False	AAGATAAGCATAACGCTTCTTCTTTTT	2.47284	0.942959	1	2	7	0.0
1823	1823	AAAAAGAAGAAGCGTTATGCTTATCTT	AAAAAGAAGAAGCGTTATGCTTATCTTGTTAATGGAAACCTGAGAAATTTCTAATTACGAACAAGGATAGCATAGTGGTTCTCACGCTATAGCGTGGGCTGCTATTACTATATCTGTTCGTAAAGGTTTTCTCAGGACCTCCATTAAAGACATAGTTGCATTGCAGTTCACGCTTCGTGCATAAATAAAGGTCTTTGAGGACTGCCAAAGACACAGATGTACGACTATGGCAGATATTAAAATTCCCATTGTGGAACTTGTAGAAGATAAGTTTCAAGTTTCAATAGATACAAGCCTGTATGCTAAAGAAGTAATAACAGCAGCTATCTATAAATTATCCCATTTATTCTATATTCATCAACAGATGGACACTTGTAATCAAACACTTGTAAATGTTATCTTTGAATCAAAAGATAACAGCAAGGTAACTGAGGTGATTCCGAAACAGTTTTGCAATGAATTGATAGACCAACAGATTCGTTATAATACAAATGTTCAGTTTGGCCATATTCGTGATATGATAGTTCAAGAAGCGTTCAAACCCGTAACAAAATGATGAATTATGGCTTATCAATTACTACCATTCCGTTTTGAACGATTCAATGATAATCAGTATCTTCTAACAAATGAAGTAGGAGAATATGTATTCTTGTCAAATGATGATTTTCATACCTTTGTTAATGGCAAGTTAGACGAACATAGCGTATTGTTCTATGACCTTGCTTCCAAACAAATAGCAACAACTGACAAGGTAGAAGATGTGGTGCAGATGCTTGCCACTAA	53	48	1.0	13	Capsule Intestinal Profiling (Shalon et al. 2023)	AAGATAAGCATAACGCTTCTTCTTTTT	GLM_Capsule	True	False	AAGATAAGCATAACGCTTCTTCTTTTT	2.47284	0.942959	1	2	7	0.0
1824	1824	AAAAAGAAGAAGCGTTATGCTTATCTT	AAAAAGAAGAAGCGTTATGCTTATCTTGTAAGTTGGAAACGTAGGAAATTTCGGACTTAGTACGAGAGGAGGCATAGTGGTTCTCACGCTATAGCGTGGGCTGCTATTACCATATCCGTACTAAAGGTTTTTCCTACGACCTCCAACTTAGATGTGGCATTGCAGTTCCACGCTTCGTAGTTAAAAAGTAAGGTCTTCCTTGGAGCTGGAGGGAGATATTGGAGGATTTGAAGTTATGCTTATCGCAGCTATTGTTATTTATGTAATACTGGCTTTATTAACCGGACCTTTTTGGCCTTTGGATTATATCAGCGGAAAAGCCGGTTGTTTAGGACAAATTATTTGTCTTTTGTGGGGTGGATTGTTTATTGCTGGTCTTTCCTCTTGATTCCTATGAAATACTTATTGTCACTTTGTATAGTCTTGCTGCTTTTGTGCATGGGAGATTTGCCTATTGGGTACTATACGTTTGTTCGAATAATTATAACCATAGGTGCAGTATGTATCATAGTGAATGAGCCTGTTAAGGATTTGAACTTTTGGCGAGTAGCTTTTGGACTTATTGCTATCGTCTTTAATCCTATTATTCCTGTTTATCTGCATGATAAAGCTATTTGGATGCCAATAGACATCATTGCAGCAATCTTGTTTACCATTAAATTATCAATATTAAAATCAACAAAACATGAGTGATTCAAGTAACGGATGTATCATTGCGGGATTATTATATTCCGCAACTGCGGCAGTATTTGTCGGTAGTGGATTTTTAGCGTGGGAATGGACTGAGCCGAATAGTTTTTGGAGTGCAGTAGGTTTCCTAATCGTATGGGGAATTTT	573	539	0.969912	14	Capsule Intestinal Profiling (Shalon et al. 2023)	AAGATAAGCATAACGCTTCTTCTTTTT	GLM_Capsule	True	False	AAGATAAGCATAACGCTTCTTCTTTTT	2.47284	0.942959	1	2	7	0.0
1825	1825	AAAAAGAAGAAGCGTTATGCTTATCTT	AAAAAGAAGAAGCGTTATGCTTATCTTGTTAATGGAAACCTGAGAAATTTCTAATTACGAACAAGGATAGCATAGTGGTTCTCACGCTATAGCGTGGGCTGCTATTACTATATCTGTTCGTAAAGGTTTTCTCAGGACCTCCATTAAAGACATAGTTGCATTGCAGTTCACGCTTCGTGCATAAATAAAGGTCTTTGAGGACTGCCAAAGACACAGATGTACGACTATGGCAGATATTAAAATTCCCATTGTGGAACTTGTAGAAGATAAGTTTCAAGTTTCAATAGATACAAGCCTGTATGCTAAAGAAGTAATAACAGCAGCTATCTATAAATTATCCCATTTATTCTATATTCATCAACAGATGGACACTTGTAATCAAACACTTGTAAATGTTATCTTTGAATCAAAAGATAACAGCAAGGTAACTGAGGTGATTCCGAAACAGTTTTGCAATGAATTGATAGACCAACAGATTCGTTATAATACAAATGTTCAGTTTGGCCATATTCGTGATATGATAGTTCAAGAAGCGTTCAAACCCGTAACAAAATGATGAATTATGGCTTATCAATTACTACCATTCCGTTTTGAACGATTCAATGATAATCAGTATCTTCTAACAAATGAAGTAGGAGAATATGTATTCTTGTCAAATGATGATTTTCATACCTTTGTTAATGGCAAGTTAGACGAACATAGCGTATTGTTCTATGACCTTGCTTCCAAACAAATAGCAACAACTGACAAGGTAGAAGATGTGGTGCAGATGCTTGCCACTAAGTTTAGAACGAAGAAAAGTATCTTGCGTGATTTCACTTCGTTGCACATGATTGT	66	66	1.0	14	Capsule Intestinal Profiling (Shalon et al. 2023)	AAGATAAGCATAACGCTTCTTCTTTTT	GLM_Capsule	True	False	AAGATAAGCATAACGCTTCTTCTTTTT	2.47284	0.942959	1	2	7	0.0
1826	1826	AAAAAGAAGAAGCGTTATGCTTATCTT	AAAAAGAAGAAGCGTTATGCTTATCTTGTAAGTTGGAAACGTAGGAAATTTCGGACTTAGTACGAGAGGAGGCATAGTGGTTCTCACGCTATAGCGTGGGCTGCTATTACCATATCCGTACTAAAGGTTTTTCCTACGACCTCCAACTTAGATGTGGCATTGCAGTTCCACGCTTCGTAGTTAAAAAGTAAGGTCTTCCTTGGAGCTGGAGGGAGATATTGGAGGATTTGAAGTTATGCTTATCGCAGCTATTGTTATTTATGTAATACTGGCTTTATTAACCGGACCTTTTTGGCCTTTGGATTATATCAGCGGAAAAGCCGGTTGTTTAGGACAAATTATTTGTCTTTTGTGGGGTGGATTGTTTATTGCTGGTCTTTCCTCTTGATTCCTATGAAATACTTATTGTCACTTTGTATAGTCTTGCTGCTTTTGTGCATGGGAGATTTGCCTATTGGGTACTATACGTTTGTTCGAATAATTATAACCATAGGTGCAGTATGTATCATAGTGAATGAGCCTGTTAAGGATTTGAACTTTTGGCGAGTAGCTTTTGGACTTATTGCTATCGTCTTTAATCCTATTATTCCTGTTTATCTGCATGATAAAGCTATTTGGATGCCAATAGACATCATTGCAGCAATCTTGTTTACCATTAAATTATCAATATTAAAATCAACAAAACATGAGTGATTCAAGTAACGGATGTATCATTGCGGGATTATTATATTCCGCAACTGCGGCAGTATTTGTCGGTAGTGGATTTTTAGCGTGGGAATGGACTGAGCCGAATAGTTTTTGGAGTGCAGTAGGTTTCCTAATCGTATGGGGAATTTTAACCAAGATAGGACATTTTATTGTTTCCTTGATTGTGATGGGTATTGCGTCAAT	519	487	0.972603	15	Capsule Intestinal Profiling (Shalon et al. 2023)	AAGATAAGCATAACGCTTCTTCTTTTT	GLM_Capsule	True	False	AAGATAAGCATAACGCTTCTTCTTTTT	2.47284	0.942959	1	2	7	0.0
1827	1827	AAAAAGAAGAAGCGTTATGCTTATCTT	AAAAAGAAGAAGCGTTATGCTTATCTTGTTAATGGAAACCTGAGAAATTTCTAATTACGAACAAGGATAGCATAGTGGTTCTCACGCTATAGCGTGGGCTGCTATTACTATATCTGTTCGTAAAGGTTTTCTCAGGACCTCCATTAAAGACATAGTTGCATTGCAGTTCACGCTTCGTGCATAAATAAAGGTCTTTGAGGACTGCCAAAGACACAGATGTACGACTATGGCAGATATTAAAATTCCCATTGTGGAACTTGTAGAAGATAAGTTTCAAGTTTCAATAGATACAAGCCTGTATGCTAAAGAAGTAATAACAGCAGCTATCTATAAATTATCCCATTTATTCTATATTCATCAACAGATGGACACTTGTAATCAAACACTTGTAAATGTTATCTTTGAATCAAAAGATAACAGCAAGGTAACTGAGGTGATTCCGAAACAGTTTTGCAATGAATTGATAGACCAACAGATTCGTTATAATACAAATGTTCAGTTTGGCCATATTCGTGATATGATAGTTCAAGAAGCGTTCAAACCCGTAACAAAATGATGAATTATGGCTTATCAATTACTACCATTCCGTTTTGAACGATTCAATGATAATCAGTATCTTCTAACAAATGAAGTAGGAGAATATGTATTCTTGTCAAATGATGATTTTCATACCTTTGTTAATGGCAAGTTAGACGAACATAGCGTATTGTTCTATGACCTTGCTTCCAAACAAATAGCAACAACTGACAAGGTAGAAGATGTGGTGCAGATGCTTGCCACTAAGTTTAGAACGAAGAAAAGTATCTTGCGTGATTTCACTTCGTTGCACATGATTGTGCCAACACTACGTTGTAATTCAAGCTGTATTTATTGTCAGGTTGCCCGTAAAAA	61	59	1.0	15	Capsule Intestinal Profiling (Shalon et al. 2023)	AAGATAAGCATAACGCTTCTTCTTTTT	GLM_Capsule	True	False	AAGATAAGCATAACGCTTCTTCTTTTT	2.47284	0.942959	1	2	7	0.0
1828	1828	AAAAAGAAGAAGCGTTATGCTTATCTT	AAAAAGAAGAAGCGTTATGCTTATCTTGTAAGTTGGAAACGTAGGAAATTTCGGACTTAGTACGAGAGGAGGCATAGTGGTTCTCACGCTATAGCGTGGGCTGCTATTACCATATCCGTACTAAAGGTTTTTCCTACGACCTCCAACTTAGATGTGGCATTGCAGTTCCACGCTTCGTAGTTAAAAAGTAAGGTCTTCCTTGGAGCTGGAGGGAGATATTGGAGGATTTGAAGTTATGCTTATCGCAGCTATTGTTATTTATGTAATACTGGCTTTATTAACCGGACCTTTTTGGCCTTTGGATTATATCAGCGGAAAAGCCGGTTGTTTAGGACAAATTATTTGTCTTTTGTGGGGTGGATTGTTTATTGCTGGTCTTTCCTCTTGATTCCTATGAAATACTTATTGTCACTTTGTATAGTCTTGCTGCTTTTGTGCATGGGAGATTTGCCTATTGGGTACTATACGTTTGTTCGAATAATTATAACCATAGGTGCAGTATGTATCATAGTGAATGAGCCTGTTAAGGATTTGAACTTTTGGCGAGTAGCTTTTGGACTTATTGCTATCGTCTTTAATCCTATTATTCCTGTTTATCTGCATGATAAAGCTATTTGGATGCCAATAGACATCATTGCAGCAATCTTGTTTACCATTAAATTATCAATATTAAAATCAACAAAACATGAGTGATTCAAGTAACGGATGTATCATTGCGGGATTATTATATTCCGCAACTGCGGCAGTATTTGTCGGTAGTGGATTTTTAGCGTGGGAATGGACTGAGCCGAATAGTTTTTGGAGTGCAGTAGGTTTCCTAATCGTATGGGGAATTTTAACCAAGATAGGACATTTTATTGTTTCCTTGATTGTGATGGGTATTGCGTCAATATTCGATTGAATAATTATAAAACAACATGTTATGAAATATATATTTATCTTATC	585	549	0.980736	16	Capsule Intestinal Profiling (Shalon et al. 2023)	AAGATAAGCATAACGCTTCTTCTTTTT	GLM_Capsule	True	False	AAGATAAGCATAACGCTTCTTCTTTTT	2.47284	0.942959	1	2	7	0.0
1829	1829	AAAAAGAAGAAGCGTTATGCTTATCTT	AAAAAGAAGAAGCGTTATGCTTATCTTGTTAATGGAAACCTGAGAAATTTCTAATTACGAACAAGGATAGCATAGTGGTTCTCACGCTATAGCGTGGGCTGCTATTACTATATCTGTTCGTAAAGGTTTTCTCAGGACCTCCATTAAAGACATAGTTGCATTGCAGTTCACGCTTCGTGCATAAATAAAGGTCTTTGAGGACTGCCAAAGACACAGATGTACGACTATGGCAGATATTAAAATTCCCATTGTGGAACTTGTAGAAGATAAGTTTCAAGTTTCAATAGATACAAGCCTGTATGCTAAAGAAGTAATAACAGCAGCTATCTATAAATTATCCCATTTATTCTATATTCATCAACAGATGGACACTTGTAATCAAACACTTGTAAATGTTATCTTTGAATCAAAAGATAACAGCAAGGTAACTGAGGTGATTCCGAAACAGTTTTGCAATGAATTGATAGACCAACAGATTCGTTATAATACAAATGTTCAGTTTGGCCATATTCGTGATATGATAGTTCAAGAAGCGTTCAAACCCGTAACAAAATGATGAATTATGGCTTATCAATTACTACCATTCCGTTTTGAACGATTCAATGATAATCAGTATCTTCTAACAAATGAAGTAGGAGAATATGTATTCTTGTCAAATGATGATTTTCATACCTTTGTTAATGGCAAGTTAGACGAACATAGCGTATTGTTCTATGACCTTGCTTCCAAACAAATAGCAACAACTGACAAGGTAGAAGATGTGGTGCAGATGCTTGCCACTAAGTTTAGAACGAAGAAAAGTATCTTGCGTGATTTCACTTCGTTGCACATGATTGTGCCAACACTACGTTGTAATTCAAGCTGTATTTATTGTCAGGTTGCCCGTAAAAATATGGATGACCATTCTGCCGACATGTCTAAAAAAACAGCAAAGAATGTGGTGAA	38	36	0.974359	16	Capsule Intestinal Profiling (Shalon et al. 2023)	AAGATAAGCATAACGCTTCTTCTTTTT	GLM_Capsule	True	False	AAGATAAGCATAACGCTTCTTCTTTTT	2.47284	0.942959	1	2	7	0.0
1830	1830	AAAAAGAAGAAGCGTTATGCTTATCTT	AAAAAGAAGAAGCGTTATGCTTATCTTGTAAGTTGGAAACGTAGGAAATTTCGGACTTAGTACGAGAGGAGGCATAGTGGTTCTCACGCTATAGCGTGGGCTGCTATTACCATATCCGTACTAAAGGTTTTTCCTACGACCTCCAACTTAGATGTGGCATTGCAGTTCCACGCTTCGTAGTTAAAAAGTAAGGTCTTCCTTGGAGCTGGAGGGAGATATTGGAGGATTTGAAGTTATGCTTATCGCAGCTATTGTTATTTATGTAATACTGGCTTTATTAACCGGACCTTTTTGGCCTTTGGATTATATCAGCGGAAAAGCCGGTTGTTTAGGACAAATTATTTGTCTTTTGTGGGGTGGATTGTTTATTGCTGGTCTTTCCTCTTGATTCCTATGAAATACTTATTGTCACTTTGTATAGTCTTGCTGCTTTTGTGCATGGGAGATTTGCCTATTGGGTACTATACGTTTGTTCGAATAATTATAACCATAGGTGCAGTATGTATCATAGTGAATGAGCCTGTTAAGGATTTGAACTTTTGGCGAGTAGCTTTTGGACTTATTGCTATCGTCTTTAATCCTATTATTCCTGTTTATCTGCATGATAAAGCTATTTGGATGCCAATAGACATCATTGCAGCAATCTTGTTTACCATTAAATTATCAATATTAAAATCAACAAAACATGAGTGATTCAAGTAACGGATGTATCATTGCGGGATTATTATATTCCGCAACTGCGGCAGTATTTGTCGGTAGTGGATTTTTAGCGTGGGAATGGACTGAGCCGAATAGTTTTTGGAGTGCAGTAGGTTTCCTAATCGTATGGGGAATTTTAACCAAGATAGGACATTTTATTGTTTCCTTGATTGTGATGGGTATTGCGTCAATATTCGATTGAATAATTATAAAACAACATGTTATGAAATATATATTTATCTTATCCGCTATTTTTATGCTGGCGTCATGCCAGCATAAGAGTTCCAAAGAGAAAGCAAA	469	433	0.982379	17	Capsule Intestinal Profiling (Shalon et al. 2023)	AAGATAAGCATAACGCTTCTTCTTTTT	GLM_Capsule	True	False	AAGATAAGCATAACGCTTCTTCTTTTT	2.47284	0.942959	1	2	7	0.0
1831	1831	AAAAAGAAGAAGCGTTATGCTTATCTT	AAAAAGAAGAAGCGTTATGCTTATCTTGTTAATGGAAACCTGAGAAATTTCTAATTACGAACAAGGATAGCATAGTGGTTCTCACGCTATAGCGTGGGCTGCTATTACTATATCTGTTCGTAAAGGTTTTCTCAGGACCTCCATTAAAGACATAGTTGCATTGCAGTTCACGCTTCGTGCATAAATAAAGGTCTTTGAGGACTGCCAAAGACACAGATGTACGACTATGGCAGATATTAAAATTCCCATTGTGGAACTTGTAGAAGATAAGTTTCAAGTTTCAATAGATACAAGCCTGTATGCTAAAGAAGTAATAACAGCAGCTATCTATAAATTATCCCATTTATTCTATATTCATCAACAGATGGACACTTGTAATCAAACACTTGTAAATGTTATCTTTGAATCAAAAGATAACAGCAAGGTAACTGAGGTGATTCCGAAACAGTTTTGCAATGAATTGATAGACCAACAGATTCGTTATAATACAAATGTTCAGTTTGGCCATATTCGTGATATGATAGTTCAAGAAGCGTTCAAACCCGTAACAAAATGATGAATTATGGCTTATCAATTACTACCATTCCGTTTTGAACGATTCAATGATAATCAGTATCTTCTAACAAATGAAGTAGGAGAATATGTATTCTTGTCAAATGATGATTTTCATACCTTTGTTAATGGCAAGTTAGACGAACATAGCGTATTGTTCTATGACCTTGCTTCCAAACAAATAGCAACAACTGACAAGGTAGAAGATGTGGTGCAGATGCTTGCCACTAAGTTTAGAACGAAGAAAAGTATCTTGCGTGATTTCACTTCGTTGCACATGATTGTGCCAACACTACGTTGTAATTCAAGCTGTATTTATTGTCAGGTTGCCCGTAAAAATATGGATGACCATTCTGCCGACATGTCTAAAAAAACAGCAAAGAATGTGGTGAAAACCATATTCCAATCTCCATCGCCTTGTATCAAAATAGAGTTTCAAGGTGGAGA	29	25	1.0	17	Capsule Intestinal Profiling (Shalon et al. 2023)	AAGATAAGCATAACGCTTCTTCTTTTT	GLM_Capsule	True	False	AAGATAAGCATAACGCTTCTTCTTTTT	2.47284	0.942959	1	2	7	0.0
1832	1832	AAAAAGAAGAAGCGTTATGCTTATCTT	AAAAAGAAGAAGCGTTATGCTTATCTTGTAAGTTGGAAACGTAGGAAATTTCGGACTTAGTACGAGAGGAGGCATAGTGGTTCTCACGCTATAGCGTGGGCTGCTATTACCATATCCGTACTAAAGGTTTTTCCTACGACCTCCAACTTAGATGTGGCATTGCAGTTCCACGCTTCGTAGTTAAAAAGTAAGGTCTTCCTTGGAGCTGGAGGGAGATATTGGAGGATTTGAAGTTATGCTTATCGCAGCTATTGTTATTTATGTAATACTGGCTTTATTAACCGGACCTTTTTGGCCTTTGGATTATATCAGCGGAAAAGCCGGTTGTTTAGGACAAATTATTTGTCTTTTGTGGGGTGGATTGTTTATTGCTGGTCTTTCCTCTTGATTCCTATGAAATACTTATTGTCACTTTGTATAGTCTTGCTGCTTTTGTGCATGGGAGATTTGCCTATTGGGTACTATACGTTTGTTCGAATAATTATAACCATAGGTGCAGTATGTATCATAGTGAATGAGCCTGTTAAGGATTTGAACTTTTGGCGAGTAGCTTTTGGACTTATTGCTATCGTCTTTAATCCTATTATTCCTGTTTATCTGCATGATAAAGCTATTTGGATGCCAATAGACATCATTGCAGCAATCTTGTTTACCATTAAATTATCAATATTAAAATCAACAAAACATGAGTGATTCAAGTAACGGATGTATCATTGCGGGATTATTATATTCCGCAACTGCGGCAGTATTTGTCGGTAGTGGATTTTTAGCGTGGGAATGGACTGAGCCGAATAGTTTTTGGAGTGCAGTAGGTTTCCTAATCGTATGGGGAATTTTAACCAAGATAGGACATTTTATTGTTTCCTTGATTGTGATGGGTATTGCGTCAATATTCGATTGAATAATTATAAAACAACATGTTATGAAATATATATTTATCTTATCCGCTATTTTTATGCTGGCGTCATGCCAGCATAAGAGTTCCAAAGAGAAAGCAAAAGAATACTGGAATAACAATCAGTTTGAACTTGCCTTGATTGAAATTAGCGATGC	700	642	0.98797	18	Capsule Intestinal Profiling (Shalon et al. 2023)	AAGATAAGCATAACGCTTCTTCTTTTT	GLM_Capsule	True	False	AAGATAAGCATAACGCTTCTTCTTTTT	2.47284	0.942959	1	2	7	0.0
1833	1833	AAAAAGAAGAAGCGTTATGCTTATCTT	AAAAAGAAGAAGCGTTATGCTTATCTTGTTAATGGAAACCTGAGAAATTTCTAATTACGAACAAGGATAGCATAGTGGTTCTCACGCTATAGCGTGGGCTGCTATTACTATATCTGTTCGTAAAGGTTTTCTCAGGACCTCCATTAAAGACATAGTTGCATTGCAGTTCACGCTTCGTGCATAAATAAAGGTCTTTGAGGACTGCCAAAGACACAGATGTACGACTATGGCAGATATTAAAATTCCCATTGTGGAACTTGTAGAAGATAAGTTTCAAGTTTCAATAGATACAAGCCTGTATGCTAAAGAAGTAATAACAGCAGCTATCTATAAATTATCCCATTTATTCTATATTCATCAACAGATGGACACTTGTAATCAAACACTTGTAAATGTTATCTTTGAATCAAAAGATAACAGCAAGGTAACTGAGGTGATTCCGAAACAGTTTTGCAATGAATTGATAGACCAACAGATTCGTTATAATACAAATGTTCAGTTTGGCCATATTCGTGATATGATAGTTCAAGAAGCGTTCAAACCCGTAACAAAATGATGAATTATGGCTTATCAATTACTACCATTCCGTTTTGAACGATTCAATGATAATCAGTATCTTCTAACAAATGAAGTAGGAGAATATGTATTCTTGTCAAATGATGATTTTCATACCTTTGTTAATGGCAAGTTAGACGAACATAGCGTATTGTTCTATGACCTTGCTTCCAAACAAATAGCAACAACTGACAAGGTAGAAGATGTGGTGCAGATGCTTGCCACTAAGTTTAGAACGAAGAAAAGTATCTTGCGTGATTTCACTTCGTTGCACATGATTGTGCCAACACTACGTTGTAATTCAAGCTGTATTTATTGTCAGGTTGCCCGTAAAAATATGGATGACCATTCTGCCGACATGTCTAAAAAAACAGCAAAGAATGTGGTGAAAACCATATTCCAATCTCCATCGCCTTGTATCAAAATAGAGTTTCAAGGTGGAGACCCATCAACAGACTTCGATATGGTAAAATATATCATTGAAGAAGCCGAATGGCA	35	32	0.942857	18	Capsule Intestinal Profiling (Shalon et al. 2023)	AAGATAAGCATAACGCTTCTTCTTTTT	GLM_Capsule	True	False	AAGATAAGCATAACGCTTCTTCTTTTT	2.47284	0.942959	1	2	7	0.0
1834	1834	AAAAAGAAGAAGCGTTATGCTTATCTT	AAAAAGAAGAAGCGTTATGCTTATCTTGTAAGTTGGAAACGTAGGAAATTTCGGACTTAGTACGAGAGGAGGCATAGTGGTTCTCACGCTATAGCGTGGGCTGCTATTACCATATCCGTACTAAAGGTTTTTCCTACGACCTCCAACTTAGATGTGGCATTGCAGTTCCACGCTTCGTAGTTAAAAAGTAAGGTCTTCCTTGGAGCTGGAGGGAGATATTGGAGGATTTGAAGTTATGCTTATCGCAGCTATTGTTATTTATGTAATACTGGCTTTATTAACCGGACCTTTTTGGCCTTTGGATTATATCAGCGGAAAAGCCGGTTGTTTAGGACAAATTATTTGTCTTTTGTGGGGTGGATTGTTTATTGCTGGTCTTTCCTCTTGATTCCTATGAAATACTTATTGTCACTTTGTATAGTCTTGCTGCTTTTGTGCATGGGAGATTTGCCTATTGGGTACTATACGTTTGTTCGAATAATTATAACCATAGGTGCAGTATGTATCATAGTGAATGAGCCTGTTAAGGATTTGAACTTTTGGCGAGTAGCTTTTGGACTTATTGCTATCGTCTTTAATCCTATTATTCCTGTTTATCTGCATGATAAAGCTATTTGGATGCCAATAGACATCATTGCAGCAATCTTGTTTACCATTAAATTATCAATATTAAAATCAACAAAACATGAGTGATTCAAGTAACGGATGTATCATTGCGGGATTATTATATTCCGCAACTGCGGCAGTATTTGTCGGTAGTGGATTTTTAGCGTGGGAATGGACTGAGCCGAATAGTTTTTGGAGTGCAGTAGGTTTCCTAATCGTATGGGGAATTTTAACCAAGATAGGACATTTTATTGTTTCCTTGATTGTGATGGGTATTGCGTCAATATTCGATTGAATAATTATAAAACAACATGTTATGAAATATATATTTATCTTATCCGCTATTTTTATGCTGGCGTCATGCCAGCATAAGAGTTCCAAAGAGAAAGCAAAAGAATACTGGAATAACAATCAGTTTGAACTTGCCTTGATTGAAATTAGCGATGCTATAAAGGAGCATCCCGATAGTAGCAGCTTTTATACTTTCCGAGCAGCAATCTA	503	472	0.963636	19	Capsule Intestinal Profiling (Shalon et al. 2023)	AAGATAAGCATAACGCTTCTTCTTTTT	GLM_Capsule	True	False	AAGATAAGCATAACGCTTCTTCTTTTT	2.47284	0.942959	1	2	7	0.0
1835	1835	AAAAAGAAGAAGCGTTATGCTTATCTT	AAAAAGAAGAAGCGTTATGCTTATCTTGTTAATGGAAACCTGAGAAATTTCTAATTACGAACAAGGATAGCATAGTGGTTCTCACGCTATAGCGTGGGCTGCTATTACTATATCTGTTCGTAAAGGTTTTCTCAGGACCTCCATTAAAGACATAGTTGCATTGCAGTTCACGCTTCGTGCATAAATAAAGGTCTTTGAGGACTGCCAAAGACACAGATGTACGACTATGGCAGATATTAAAATTCCCATTGTGGAACTTGTAGAAGATAAGTTTCAAGTTTCAATAGATACAAGCCTGTATGCTAAAGAAGTAATAACAGCAGCTATCTATAAATTATCCCATTTATTCTATATTCATCAACAGATGGACACTTGTAATCAAACACTTGTAAATGTTATCTTTGAATCAAAAGATAACAGCAAGGTAACTGAGGTGATTCCGAAACAGTTTTGCAATGAATTGATAGACCAACAGATTCGTTATAATACAAATGTTCAGTTTGGCCATATTCGTGATATGATAGTTCAAGAAGCGTTCAAACCCGTAACAAAATGATGAATTATGGCTTATCAATTACTACCATTCCGTTTTGAACGATTCAATGATAATCAGTATCTTCTAACAAATGAAGTAGGAGAATATGTATTCTTGTCAAATGATGATTTTCATACCTTTGTTAATGGCAAGTTAGACGAACATAGCGTATTGTTCTATGACCTTGCTTCCAAACAAATAGCAACAACTGACAAGGTAGAAGATGTGGTGCAGATGCTTGCCACTAAGTTTAGAACGAAGAAAAGTATCTTGCGTGATTTCACTTCGTTGCACATGATTGTGCCAACACTACGTTGTAATTCAAGCTGTATTTATTGTCAGGTTGCCCGTAAAAATATGGATGACCATTCTGCCGACATGTCTAAAAAAACAGCAAAGAATGTGGTGAAAACCATATTCCAATCTCCATCGCCTTGTATCAAAATAGAGTTTCAAGGTGGAGACCCATCAACAGACTTCGATATGGTAAAATATATCATTGAAGAAGCCGAATGGCAAAACTTATTCAAGAAAAGAGAATTGGATTTTGTAATCTGTACGAACCTTACTCT	50	47	1.0	19	Capsule Intestinal Profiling (Shalon et al. 2023)	AAGATAAGCATAACGCTTCTTCTTTTT	GLM_Capsule	True	False	AAGATAAGCATAACGCTTCTTCTTTTT	2.47284	0.942959	1	2	7	0.0
1836	1836	AAAAAGAAGAAGCGTTATGCTTATCTT	AAAAAGAAGAAGCGTTATGCTTATCTTGTAAGTTGGAAACGTAGGAAATTTCGGACTTAGTACGAGAGGAGGCATAGTGGTTCTCACGCTATAGCGTGGGCTGCTATTACCATATCCGTACTAAAGGTTTTTCCTACGACCTCCAACTTAGATGTGGCATTGCAGTTCCACGCTTCGTAGTTAAAAAGTAAGGTCTTCCTTGGAGCTGGAGGGAGATATTGGAGGATTTGAAGTTATGCTTATCGCAGCTATTGTTATTTATGTAATACTGGCTTTATTAACCGGACCTTTTTGGCCTTTGGATTATATCAGCGGAAAAGCCGGTTGTTTAGGACAAATTATTTGTCTTTTGTGGGGTGGATTGTTTATTGCTGGTCTTTCCTCTTGATTCCTATGAAATACTTATTGTCACTTTGTATAGTCTTGCTGCTTTTGTGCATGGGAGATTTGCCTATTGGGTACTATACGTTTGTTCGAATAATTATAACCATAGGTGCAGTATGTATCATAGTGAATGAGCCTGTTAAGGATTTGAACTTTTGGCGAGTAGCTTTTGGACTTATTGCTATCGTCTTTAATCCTATTATTCCTGTTTATCTGCATGATAAAGCTATTTGGATGCCAATAGACATCATTGCAGCAATCTTGTTTACCATTAAATTATCAATATTAAAATCAACAAAACATGAGTGATTCAAGTAACGGATGTATCATTGCGGGATTATTATATTCCGCAACTGCGGCAGTATTTGTCGGTAGTGGATTTTTAGCGTGGGAATGGACTGAGCCGAATAGTTTTTGGAGTGCAGTAGGTTTCCTAATCGTATGGGGAATTTTAACCAAGATAGGACATTTTATTGTTTCCTTGATTGTGATGGGTATTGCGTCAATATTCGATTGAATAATTATAAAACAACATGTTATGAAATATATATTTATCTTATCCGCTATTTTTATGCTGGCGTCATGCCAGCATAAGAGTTCCAAAGAGAAAGCAAAAGAATACTGGAATAACAATCAGTTTGAACTTGCCTTGATTGAAATTAGCGATGCTATAAAGGAGCATCCCGATAGTAGCAGCTTTTATACTTTCCGAGCAGCAATCTACGATATAATGTCAAAATATGATGCAGAGATTAATGATCTGAACAAAATCATTGA	928	884	0.979235	20	Capsule Intestinal Profiling (Shalon et al. 2023)	AAGATAAGCATAACGCTTCTTCTTTTT	GLM_Capsule	True	False	AAGATAAGCATAACGCTTCTTCTTTTT	2.47284	0.942959	1	2	7	0.0
1837	1837	AAAAAGAAGAAGCGTTATGCTTATCTT	AAAAAGAAGAAGCGTTATGCTTATCTTGTTAATGGAAACCTGAGAAATTTCTAATTACGAACAAGGATAGCATAGTGGTTCTCACGCTATAGCGTGGGCTGCTATTACTATATCTGTTCGTAAAGGTTTTCTCAGGACCTCCATTAAAGACATAGTTGCATTGCAGTTCACGCTTCGTGCATAAATAAAGGTCTTTGAGGACTGCCAAAGACACAGATGTACGACTATGGCAGATATTAAAATTCCCATTGTGGAACTTGTAGAAGATAAGTTTCAAGTTTCAATAGATACAAGCCTGTATGCTAAAGAAGTAATAACAGCAGCTATCTATAAATTATCCCATTTATTCTATATTCATCAACAGATGGACACTTGTAATCAAACACTTGTAAATGTTATCTTTGAATCAAAAGATAACAGCAAGGTAACTGAGGTGATTCCGAAACAGTTTTGCAATGAATTGATAGACCAACAGATTCGTTATAATACAAATGTTCAGTTTGGCCATATTCGTGATATGATAGTTCAAGAAGCGTTCAAACCCGTAACAAAATGATGAATTATGGCTTATCAATTACTACCATTCCGTTTTGAACGATTCAATGATAATCAGTATCTTCTAACAAATGAAGTAGGAGAATATGTATTCTTGTCAAATGATGATTTTCATACCTTTGTTAATGGCAAGTTAGACGAACATAGCGTATTGTTCTATGACCTTGCTTCCAAACAAATAGCAACAACTGACAAGGTAGAAGATGTGGTGCAGATGCTTGCCACTAAGTTTAGAACGAAGAAAAGTATCTTGCGTGATTTCACTTCGTTGCACATGATTGTGCCAACACTACGTTGTAATTCAAGCTGTATTTATTGTCAGGTTGCCCGTAAAAATATGGATGACCATTCTGCCGACATGTCTAAAAAAACAGCAAAGAATGTGGTGAAAACCATATTCCAATCTCCATCGCCTTGTATCAAAATAGAGTTTCAAGGTGGAGACCCATCAACAGACTTCGATATGGTAAAATATATCATTGAAGAAGCCGAATGGCAAAACTTATTCAAGAAAAGAGAATTGGATTTTGTAATCTGTACGAACCTTACTCTACTTAACGAAGATATGGTAAAGTACTTGAAGAAACATAAATGTACGATTTCCAC	37	33	0.972222	20	Capsule Intestinal Profiling (Shalon et al. 2023)	AAGATAAGCATAACGCTTCTTCTTTTT	GLM_Capsule	True	False	AAGATAAGCATAACGCTTCTTCTTTTT	2.47284	0.942959	1	2	7	0.0
1838	1838	AAAAAGAAGAAGCGTTATGCTTATCTT	AAAAAGAAGAAGCGTTATGCTTATCTTGTAAGTTGGAAACGTAGGAAATTTCGGACTTAGTACGAGAGGAGGCATAGTGGTTCTCACGCTATAGCGTGGGCTGCTATTACCATATCCGTACTAAAGGTTTTTCCTACGACCTCCAACTTAGATGTGGCATTGCAGTTCCACGCTTCGTAGTTAAAAAGTAAGGTCTTCCTTGGAGCTGGAGGGAGATATTGGAGGATTTGAAGTTATGCTTATCGCAGCTATTGTTATTTATGTAATACTGGCTTTATTAACCGGACCTTTTTGGCCTTTGGATTATATCAGCGGAAAAGCCGGTTGTTTAGGACAAATTATTTGTCTTTTGTGGGGTGGATTGTTTATTGCTGGTCTTTCCTCTTGATTCCTATGAAATACTTATTGTCACTTTGTATAGTCTTGCTGCTTTTGTGCATGGGAGATTTGCCTATTGGGTACTATACGTTTGTTCGAATAATTATAACCATAGGTGCAGTATGTATCATAGTGAATGAGCCTGTTAAGGATTTGAACTTTTGGCGAGTAGCTTTTGGACTTATTGCTATCGTCTTTAATCCTATTATTCCTGTTTATCTGCATGATAAAGCTATTTGGATGCCAATAGACATCATTGCAGCAATCTTGTTTACCATTAAATTATCAATATTAAAATCAACAAAACATGAGTGATTCAAGTAACGGATGTATCATTGCGGGATTATTATATTCCGCAACTGCGGCAGTATTTGTCGGTAGTGGATTTTTAGCGTGGGAATGGACTGAGCCGAATAGTTTTTGGAGTGCAGTAGGTTTCCTAATCGTATGGGGAATTTTAACCAAGATAGGACATTTTATTGTTTCCTTGATTGTGATGGGTATTGCGTCAATATTCGATTGAATAATTATAAAACAACATGTTATGAAATATATATTTATCTTATCCGCTATTTTTATGCTGGCGTCATGCCAGCATAAGAGTTCCAAAGAGAAAGCAAAAGAATACTGGAATAACAATCAGTTTGAACTTGCCTTGATTGAAATTAGCGATGCTATAAAGGAGCATCCCGATAGTAGCAGCTTTTATACTTTCCGAGCAGCAATCTACGATATAATGTCAAAATATGATGCAGAGATTAATGATCTGAACAAAATCATTGAATTAAACGAAAGTGAGAAAAGTATTTTATTTGCCTATCATCAAAGAGCTGTTGC	937	882	0.982514	21	Capsule Intestinal Profiling (Shalon et al. 2023)	AAGATAAGCATAACGCTTCTTCTTTTT	GLM_Capsule	True	False	AAGATAAGCATAACGCTTCTTCTTTTT	2.47284	0.942959	1	2	7	0.0
1839	1839	AAAAAGAAGAAGCGTTATGCTTATCTT	AAAAAGAAGAAGCGTTATGCTTATCTTGTTAATGGAAACCTGAGAAATTTCTAATTACGAACAAGGATAGCATAGTGGTTCTCACGCTATAGCGTGGGCTGCTATTACTATATCTGTTCGTAAAGGTTTTCTCAGGACCTCCATTAAAGACATAGTTGCATTGCAGTTCACGCTTCGTGCATAAATAAAGGTCTTTGAGGACTGCCAAAGACACAGATGTACGACTATGGCAGATATTAAAATTCCCATTGTGGAACTTGTAGAAGATAAGTTTCAAGTTTCAATAGATACAAGCCTGTATGCTAAAGAAGTAATAACAGCAGCTATCTATAAATTATCCCATTTATTCTATATTCATCAACAGATGGACACTTGTAATCAAACACTTGTAAATGTTATCTTTGAATCAAAAGATAACAGCAAGGTAACTGAGGTGATTCCGAAACAGTTTTGCAATGAATTGATAGACCAACAGATTCGTTATAATACAAATGTTCAGTTTGGCCATATTCGTGATATGATAGTTCAAGAAGCGTTCAAACCCGTAACAAAATGATGAATTATGGCTTATCAATTACTACCATTCCGTTTTGAACGATTCAATGATAATCAGTATCTTCTAACAAATGAAGTAGGAGAATATGTATTCTTGTCAAATGATGATTTTCATACCTTTGTTAATGGCAAGTTAGACGAACATAGCGTATTGTTCTATGACCTTGCTTCCAAACAAATAGCAACAACTGACAAGGTAGAAGATGTGGTGCAGATGCTTGCCACTAAGTTTAGAACGAAGAAAAGTATCTTGCGTGATTTCACTTCGTTGCACATGATTGTGCCAACACTACGTTGTAATTCAAGCTGTATTTATTGTCAGGTTGCCCGTAAAAATATGGATGACCATTCTGCCGACATGTCTAAAAAAACAGCAAAGAATGTGGTGAAAACCATATTCCAATCTCCATCGCCTTGTATCAAAATAGAGTTTCAAGGTGGAGACCCATCAACAGACTTCGATATGGTAAAATATATCATTGAAGAAGCCGAATGGCAAAACTTATTCAAGAAAAGAGAATTGGATTTTGTAATCTGTACGAACCTTACTCTACTTAACGAAGATATGGTAAAGTACTTGAAGAAACATAAATGTACGATTTCCACTTCTCTTGATGGTCCAAAAGATTTGCACGACATGAACCGGCCTTTGCAAAACAA	67	61	0.984615	21	Capsule Intestinal Profiling (Shalon et al. 2023)	AAGATAAGCATAACGCTTCTTCTTTTT	GLM_Capsule	True	False	AAGATAAGCATAACGCTTCTTCTTTTT	2.47284	0.942959	1	2	7	0.0
1840	1840	AAAAAGAAGAAGCGTTATGCTTATCTT	AAAAAGAAGAAGCGTTATGCTTATCTTGTAAGTTGGAAACGTAGGAAATTTCGGACTTAGTACGAGAGGAGGCATAGTGGTTCTCACGCTATAGCGTGGGCTGCTATTACCATATCCGTACTAAAGGTTTTTCCTACGACCTCCAACTTAGATGTGGCATTGCAGTTCCACGCTTCGTAGTTAAAAAGTAAGGTCTTCCTTGGAGCTGGAGGGAGATATTGGAGGATTTGAAGTTATGCTTATCGCAGCTATTGTTATTTATGTAATACTGGCTTTATTAACCGGACCTTTTTGGCCTTTGGATTATATCAGCGGAAAAGCCGGTTGTTTAGGACAAATTATTTGTCTTTTGTGGGGTGGATTGTTTATTGCTGGTCTTTCCTCTTGATTCCTATGAAATACTTATTGTCACTTTGTATAGTCTTGCTGCTTTTGTGCATGGGAGATTTGCCTATTGGGTACTATACGTTTGTTCGAATAATTATAACCATAGGTGCAGTATGTATCATAGTGAATGAGCCTGTTAAGGATTTGAACTTTTGGCGAGTAGCTTTTGGACTTATTGCTATCGTCTTTAATCCTATTATTCCTGTTTATCTGCATGATAAAGCTATTTGGATGCCAATAGACATCATTGCAGCAATCTTGTTTACCATTAAATTATCAATATTAAAATCAACAAAACATGAGTGATTCAAGTAACGGATGTATCATTGCGGGATTATTATATTCCGCAACTGCGGCAGTATTTGTCGGTAGTGGATTTTTAGCGTGGGAATGGACTGAGCCGAATAGTTTTTGGAGTGCAGTAGGTTTCCTAATCGTATGGGGAATTTTAACCAAGATAGGACATTTTATTGTTTCCTTGATTGTGATGGGTATTGCGTCAATATTCGATTGAATAATTATAAAACAACATGTTATGAAATATATATTTATCTTATCCGCTATTTTTATGCTGGCGTCATGCCAGCATAAGAGTTCCAAAGAGAAAGCAAAAGAATACTGGAATAACAATCAGTTTGAACTTGCCTTGATTGAAATTAGCGATGCTATAAAGGAGCATCCCGATAGTAGCAGCTTTTATACTTTCCGAGCAGCAATCTACGATATAATGTCAAAATATGATGCAGAGATTAATGATCTGAACAAAATCATTGAATTAAACGAAAGTGAGAAAAGTATTTTATTTGCCTATCATCAAAGAGCTGTTGCCAAATTGAGTTTGGGATTATTGGAAGAAGCATTGAAAGATGTAGATTATTTCAT	698	642	0.978038	22	Capsule Intestinal Profiling (Shalon et al. 2023)	AAGATAAGCATAACGCTTCTTCTTTTT	GLM_Capsule	True	False	AAGATAAGCATAACGCTTCTTCTTTTT	2.47284	0.942959	1	2	7	0.0
1841	1841	AAAAAGAAGAAGCGTTATGCTTATCTT	AAAAAGAAGAAGCGTTATGCTTATCTTGTTAATGGAAACCTGAGAAATTTCTAATTACGAACAAGGATAGCATAGTGGTTCTCACGCTATAGCGTGGGCTGCTATTACTATATCTGTTCGTAAAGGTTTTCTCAGGACCTCCATTAAAGACATAGTTGCATTGCAGTTCACGCTTCGTGCATAAATAAAGGTCTTTGAGGACTGCCAAAGACACAGATGTACGACTATGGCAGATATTAAAATTCCCATTGTGGAACTTGTAGAAGATAAGTTTCAAGTTTCAATAGATACAAGCCTGTATGCTAAAGAAGTAATAACAGCAGCTATCTATAAATTATCCCATTTATTCTATATTCATCAACAGATGGACACTTGTAATCAAACACTTGTAAATGTTATCTTTGAATCAAAAGATAACAGCAAGGTAACTGAGGTGATTCCGAAACAGTTTTGCAATGAATTGATAGACCAACAGATTCGTTATAATACAAATGTTCAGTTTGGCCATATTCGTGATATGATAGTTCAAGAAGCGTTCAAACCCGTAACAAAATGATGAATTATGGCTTATCAATTACTACCATTCCGTTTTGAACGATTCAATGATAATCAGTATCTTCTAACAAATGAAGTAGGAGAATATGTATTCTTGTCAAATGATGATTTTCATACCTTTGTTAATGGCAAGTTAGACGAACATAGCGTATTGTTCTATGACCTTGCTTCCAAACAAATAGCAACAACTGACAAGGTAGAAGATGTGGTGCAGATGCTTGCCACTAAGTTTAGAACGAAGAAAAGTATCTTGCGTGATTTCACTTCGTTGCACATGATTGTGCCAACACTACGTTGTAATTCAAGCTGTATTTATTGTCAGGTTGCCCGTAAAAATATGGATGACCATTCTGCCGACATGTCTAAAAAAACAGCAAAGAATGTGGTGAAAACCATATTCCAATCTCCATCGCCTTGTATCAAAATAGAGTTTCAAGGTGGAGACCCATCAACAGACTTCGATATGGTAAAATATATCATTGAAGAAGCCGAATGGCAAAACTTATTCAAGAAAAGAGAATTGGATTTTGTAATCTGTACGAACCTTACTCTACTTAACGAAGATATGGTAAAGTACTTGAAGAAACATAAATGTACGATTTCCACTTCTCTTGATGGTCCAAAAGATTTGCACGACATGAACCGGCCTTTGCAAAACAAGGATTTAGACCATCATGCCATTTTTGAGAAGAATCTTGCTATGATAAGGAATAT	48	43	1.0	22	Capsule Intestinal Profiling (Shalon et al. 2023)	AAGATAAGCATAACGCTTCTTCTTTTT	GLM_Capsule	True	False	AAGATAAGCATAACGCTTCTTCTTTTT	2.47284	0.942959	1	2	7	0.0
1842	1842	AAAAAGAAGAAGCGTTATGCTTATCTT	AAAAAGAAGAAGCGTTATGCTTATCTTGTAAGTTGGAAACGTAGGAAATTTCGGACTTAGTACGAGAGGAGGCATAGTGGTTCTCACGCTATAGCGTGGGCTGCTATTACCATATCCGTACTAAAGGTTTTTCCTACGACCTCCAACTTAGATGTGGCATTGCAGTTCCACGCTTCGTAGTTAAAAAGTAAGGTCTTCCTTGGAGCTGGAGGGAGATATTGGAGGATTTGAAGTTATGCTTATCGCAGCTATTGTTATTTATGTAATACTGGCTTTATTAACCGGACCTTTTTGGCCTTTGGATTATATCAGCGGAAAAGCCGGTTGTTTAGGACAAATTATTTGTCTTTTGTGGGGTGGATTGTTTATTGCTGGTCTTTCCTCTTGATTCCTATGAAATACTTATTGTCACTTTGTATAGTCTTGCTGCTTTTGTGCATGGGAGATTTGCCTATTGGGTACTATACGTTTGTTCGAATAATTATAACCATAGGTGCAGTATGTATCATAGTGAATGAGCCTGTTAAGGATTTGAACTTTTGGCGAGTAGCTTTTGGACTTATTGCTATCGTCTTTAATCCTATTATTCCTGTTTATCTGCATGATAAAGCTATTTGGATGCCAATAGACATCATTGCAGCAATCTTGTTTACCATTAAATTATCAATATTAAAATCAACAAAACATGAGTGATTCAAGTAACGGATGTATCATTGCGGGATTATTATATTCCGCAACTGCGGCAGTATTTGTCGGTAGTGGATTTTTAGCGTGGGAATGGACTGAGCCGAATAGTTTTTGGAGTGCAGTAGGTTTCCTAATCGTATGGGGAATTTTAACCAAGATAGGACATTTTATTGTTTCCTTGATTGTGATGGGTATTGCGTCAATATTCGATTGAATAATTATAAAACAACATGTTATGAAATATATATTTATCTTATCCGCTATTTTTATGCTGGCGTCATGCCAGCATAAGAGTTCCAAAGAGAAAGCAAAAGAATACTGGAATAACAATCAGTTTGAACTTGCCTTGATTGAAATTAGCGATGCTATAAAGGAGCATCCCGATAGTAGCAGCTTTTATACTTTCCGAGCAGCAATCTACGATATAATGTCAAAATATGATGCAGAGATTAATGATCTGAACAAAATCATTGAATTAAACGAAAGTGAGAAAAGTATTTTATTTGCCTATCATCAAAGAGCTGTTGCCAAATTGAGTTTGGGATTATTGGAAGAAGCATTGAAAGATGTAGATTATTTCATTGCCCATCAAGAAACGTTATCCGATGAAGAAATAGCAGAAGCATACATCAATAA	404	376	0.982097	23	Capsule Intestinal Profiling (Shalon et al. 2023)	AAGATAAGCATAACGCTTCTTCTTTTT	GLM_Capsule	True	False	AAGATAAGCATAACGCTTCTTCTTTTT	2.47284	0.942959	1	2	7	0.0
1843	1843	AAAAAGAAGAAGCGTTATGCTTATCTT	AAAAAGAAGAAGCGTTATGCTTATCTTGTTAATGGAAACCTGAGAAATTTCTAATTACGAACAAGGATAGCATAGTGGTTCTCACGCTATAGCGTGGGCTGCTATTACTATATCTGTTCGTAAAGGTTTTCTCAGGACCTCCATTAAAGACATAGTTGCATTGCAGTTCACGCTTCGTGCATAAATAAAGGTCTTTGAGGACTGCCAAAGACACAGATGTACGACTATGGCAGATATTAAAATTCCCATTGTGGAACTTGTAGAAGATAAGTTTCAAGTTTCAATAGATACAAGCCTGTATGCTAAAGAAGTAATAACAGCAGCTATCTATAAATTATCCCATTTATTCTATATTCATCAACAGATGGACACTTGTAATCAAACACTTGTAAATGTTATCTTTGAATCAAAAGATAACAGCAAGGTAACTGAGGTGATTCCGAAACAGTTTTGCAATGAATTGATAGACCAACAGATTCGTTATAATACAAATGTTCAGTTTGGCCATATTCGTGATATGATAGTTCAAGAAGCGTTCAAACCCGTAACAAAATGATGAATTATGGCTTATCAATTACTACCATTCCGTTTTGAACGATTCAATGATAATCAGTATCTTCTAACAAATGAAGTAGGAGAATATGTATTCTTGTCAAATGATGATTTTCATACCTTTGTTAATGGCAAGTTAGACGAACATAGCGTATTGTTCTATGACCTTGCTTCCAAACAAATAGCAACAACTGACAAGGTAGAAGATGTGGTGCAGATGCTTGCCACTAAGTTTAGAACGAAGAAAAGTATCTTGCGTGATTTCACTTCGTTGCACATGATTGTGCCAACACTACGTTGTAATTCAAGCTGTATTTATTGTCAGGTTGCCCGTAAAAATATGGATGACCATTCTGCCGACATGTCTAAAAAAACAGCAAAGAATGTGGTGAAAACCATATTCCAATCTCCATCGCCTTGTATCAAAATAGAGTTTCAAGGTGGAGACCCATCAACAGACTTCGATATGGTAAAATATATCATTGAAGAAGCCGAATGGCAAAACTTATTCAAGAAAAGAGAATTGGATTTTGTAATCTGTACGAACCTTACTCTACTTAACGAAGATATGGTAAAGTACTTGAAGAAACATAAATGTACGATTTCCACTTCTCTTGATGGTCCAAAAGATTTGCACGACATGAACCGGCCTTTGCAAAACAAGGATTTAGACCATCATGCCATTTTTGAGAAGAATCTTGCTATGATAAGGAATATATGGGGAGATAACGAGTGTGTTTCTGCATTGATGACCACCTCCAAATATAGTTT	39	38	0.974359	23	Capsule Intestinal Profiling (Shalon et al. 2023)	AAGATAAGCATAACGCTTCTTCTTTTT	GLM_Capsule	True	False	AAGATAAGCATAACGCTTCTTCTTTTT	2.47284	0.942959	1	2	7	0.0
1844	1844	AAAAAGAAGAAGCGTTATGCTTATCTT	AAAAAGAAGAAGCGTTATGCTTATCTTGTAAGTTGGAAACGTAGGAAATTTCGGACTTAGTACGAGAGGAGGCATAGTGGTTCTCACGCTATAGCGTGGGCTGCTATTACCATATCCGTACTAAAGGTTTTTCCTACGACCTCCAACTTAGATGTGGCATTGCAGTTCCACGCTTCGTAGTTAAAAAGTAAGGTCTTCCTTGGAGCTGGAGGGAGATATTGGAGGATTTGAAGTTATGCTTATCGCAGCTATTGTTATTTATGTAATACTGGCTTTATTAACCGGACCTTTTTGGCCTTTGGATTATATCAGCGGAAAAGCCGGTTGTTTAGGACAAATTATTTGTCTTTTGTGGGGTGGATTGTTTATTGCTGGTCTTTCCTCTTGATTCCTATGAAATACTTATTGTCACTTTGTATAGTCTTGCTGCTTTTGTGCATGGGAGATTTGCCTATTGGGTACTATACGTTTGTTCGAATAATTATAACCATAGGTGCAGTATGTATCATAGTGAATGAGCCTGTTAAGGATTTGAACTTTTGGCGAGTAGCTTTTGGACTTATTGCTATCGTCTTTAATCCTATTATTCCTGTTTATCTGCATGATAAAGCTATTTGGATGCCAATAGACATCATTGCAGCAATCTTGTTTACCATTAAATTATCAATATTAAAATCAACAAAACATGAGTGATTCAAGTAACGGATGTATCATTGCGGGATTATTATATTCCGCAACTGCGGCAGTATTTGTCGGTAGTGGATTTTTAGCGTGGGAATGGACTGAGCCGAATAGTTTTTGGAGTGCAGTAGGTTTCCTAATCGTATGGGGAATTTTAACCAAGATAGGACATTTTATTGTTTCCTTGATTGTGATGGGTATTGCGTCAATATTCGATTGAATAATTATAAAACAACATGTTATGAAATATATATTTATCTTATCCGCTATTTTTATGCTGGCGTCATGCCAGCATAAGAGTTCCAAAGAGAAAGCAAAAGAATACTGGAATAACAATCAGTTTGAACTTGCCTTGATTGAAATTAGCGATGCTATAAAGGAGCATCCCGATAGTAGCAGCTTTTATACTTTCCGAGCAGCAATCTACGATATAATGTCAAAATATGATGCAGAGATTAATGATCTGAACAAAATCATTGAATTAAACGAAAGTGAGAAAAGTATTTTATTTGCCTATCATCAAAGAGCTGTTGCCAAATTGAGTTTGGGATTATTGGAAGAAGCATTGAAAGATGTAGATTATTTCATTGCCCATCAAGAAACGTTATCCGATGAAGAAATAGCAGAAGCATACATCAATAAAGCCTCTATTTTATATGAATTAAATGACAAAGTTAGAGCTAAGGAAAATTATCA	430	400	0.987923	24	Capsule Intestinal Profiling (Shalon et al. 2023)	AAGATAAGCATAACGCTTCTTCTTTTT	GLM_Capsule	True	False	AAGATAAGCATAACGCTTCTTCTTTTT	2.47284	0.942959	1	2	7	0.0
1845	1845	AAAAAGAAGAAGCGTTATGCTTATCTT	AAAAAGAAGAAGCGTTATGCTTATCTTGTTAATGGAAACCTGAGAAATTTCTAATTACGAACAAGGATAGCATAGTGGTTCTCACGCTATAGCGTGGGCTGCTATTACTATATCTGTTCGTAAAGGTTTTCTCAGGACCTCCATTAAAGACATAGTTGCATTGCAGTTCACGCTTCGTGCATAAATAAAGGTCTTTGAGGACTGCCAAAGACACAGATGTACGACTATGGCAGATATTAAAATTCCCATTGTGGAACTTGTAGAAGATAAGTTTCAAGTTTCAATAGATACAAGCCTGTATGCTAAAGAAGTAATAACAGCAGCTATCTATAAATTATCCCATTTATTCTATATTCATCAACAGATGGACACTTGTAATCAAACACTTGTAAATGTTATCTTTGAATCAAAAGATAACAGCAAGGTAACTGAGGTGATTCCGAAACAGTTTTGCAATGAATTGATAGACCAACAGATTCGTTATAATACAAATGTTCAGTTTGGCCATATTCGTGATATGATAGTTCAAGAAGCGTTCAAACCCGTAACAAAATGATGAATTATGGCTTATCAATTACTACCATTCCGTTTTGAACGATTCAATGATAATCAGTATCTTCTAACAAATGAAGTAGGAGAATATGTATTCTTGTCAAATGATGATTTTCATACCTTTGTTAATGGCAAGTTAGACGAACATAGCGTATTGTTCTATGACCTTGCTTCCAAACAAATAGCAACAACTGACAAGGTAGAAGATGTGGTGCAGATGCTTGCCACTAAGTTTAGAACGAAGAAAAGTATCTTGCGTGATTTCACTTCGTTGCACATGATTGTGCCAACACTACGTTGTAATTCAAGCTGTATTTATTGTCAGGTTGCCCGTAAAAATATGGATGACCATTCTGCCGACATGTCTAAAAAAACAGCAAAGAATGTGGTGAAAACCATATTCCAATCTCCATCGCCTTGTATCAAAATAGAGTTTCAAGGTGGAGACCCATCAACAGACTTCGATATGGTAAAATATATCATTGAAGAAGCCGAATGGCAAAACTTATTCAAGAAAAGAGAATTGGATTTTGTAATCTGTACGAACCTTACTCTACTTAACGAAGATATGGTAAAGTACTTGAAGAAACATAAATGTACGATTTCCACTTCTCTTGATGGTCCAAAAGATTTGCACGACATGAACCGGCCTTTGCAAAACAAGGATTTAGACCATCATGCCATTTTTGAGAAGAATCTTGCTATGATAAGGAATATATGGGGAGATAACGAGTGTGTTTCTGCATTGATGACCACCTCCAAATATAGTTTGGGACGTTTCAAGGAGATTATAGATGAATATATAAGATTGGGATTCAATAACAT	44	41	1.0	24	Capsule Intestinal Profiling (Shalon et al. 2023)	AAGATAAGCATAACGCTTCTTCTTTTT	GLM_Capsule	True	False	AAGATAAGCATAACGCTTCTTCTTTTT	2.47284	0.942959	1	2	7	0.0
1846	1846	AAAAAGAAGAAGCGTTATGCTTATCTT	AAAAAGAAGAAGCGTTATGCTTATCTTGTAAGTTGGAAACGTAGGAAATTTCGGACTTAGTACGAGAGGAGGCATAGTGGTTCTCACGCTATAGCGTGGGCTGCTATTACCATATCCGTACTAAAGGTTTTTCCTACGACCTCCAACTTAGATGTGGCATTGCAGTTCCACGCTTCGTAGTTAAAAAGTAAGGTCTTCCTTGGAGCTGGAGGGAGATATTGGAGGATTTGAAGTTATGCTTATCGCAGCTATTGTTATTTATGTAATACTGGCTTTATTAACCGGACCTTTTTGGCCTTTGGATTATATCAGCGGAAAAGCCGGTTGTTTAGGACAAATTATTTGTCTTTTGTGGGGTGGATTGTTTATTGCTGGTCTTTCCTCTTGATTCCTATGAAATACTTATTGTCACTTTGTATAGTCTTGCTGCTTTTGTGCATGGGAGATTTGCCTATTGGGTACTATACGTTTGTTCGAATAATTATAACCATAGGTGCAGTATGTATCATAGTGAATGAGCCTGTTAAGGATTTGAACTTTTGGCGAGTAGCTTTTGGACTTATTGCTATCGTCTTTAATCCTATTATTCCTGTTTATCTGCATGATAAAGCTATTTGGATGCCAATAGACATCATTGCAGCAATCTTGTTTACCATTAAATTATCAATATTAAAATCAACAAAACATGAGTGATTCAAGTAACGGATGTATCATTGCGGGATTATTATATTCCGCAACTGCGGCAGTATTTGTCGGTAGTGGATTTTTAGCGTGGGAATGGACTGAGCCGAATAGTTTTTGGAGTGCAGTAGGTTTCCTAATCGTATGGGGAATTTTAACCAAGATAGGACATTTTATTGTTTCCTTGATTGTGATGGGTATTGCGTCAATATTCGATTGAATAATTATAAAACAACATGTTATGAAATATATATTTATCTTATCCGCTATTTTTATGCTGGCGTCATGCCAGCATAAGAGTTCCAAAGAGAAAGCAAAAGAATACTGGAATAACAATCAGTTTGAACTTGCCTTGATTGAAATTAGCGATGCTATAAAGGAGCATCCCGATAGTAGCAGCTTTTATACTTTCCGAGCAGCAATCTACGATATAATGTCAAAATATGATGCAGAGATTAATGATCTGAACAAAATCATTGAATTAAACGAAAGTGAGAAAAGTATTTTATTTGCCTATCATCAAAGAGCTGTTGCCAAATTGAGTTTGGGATTATTGGAAGAAGCATTGAAAGATGTAGATTATTTCATTGCCCATCAAGAAACGTTATCCGATGAAGAAATAGCAGAAGCATACATCAATAAAGCCTCTATTTTATATGAATTAAATGACAAAGTTAGAGCTAAGGAAAATTATCATTTAGCTTTATCAAACGAAAACGATAATATAAAAGCAAATGCATACGTAGGACT	813	756	0.985969	25	Capsule Intestinal Profiling (Shalon et al. 2023)	AAGATAAGCATAACGCTTCTTCTTTTT	GLM_Capsule	True	False	AAGATAAGCATAACGCTTCTTCTTTTT	2.47284	0.942959	1	2	7	0.0
1847	1847	AAAAAGAAGAAGCGTTATGCTTATCTT	AAAAAGAAGAAGCGTTATGCTTATCTTGTTAATGGAAACCTGAGAAATTTCTAATTACGAACAAGGATAGCATAGTGGTTCTCACGCTATAGCGTGGGCTGCTATTACTATATCTGTTCGTAAAGGTTTTCTCAGGACCTCCATTAAAGACATAGTTGCATTGCAGTTCACGCTTCGTGCATAAATAAAGGTCTTTGAGGACTGCCAAAGACACAGATGTACGACTATGGCAGATATTAAAATTCCCATTGTGGAACTTGTAGAAGATAAGTTTCAAGTTTCAATAGATACAAGCCTGTATGCTAAAGAAGTAATAACAGCAGCTATCTATAAATTATCCCATTTATTCTATATTCATCAACAGATGGACACTTGTAATCAAACACTTGTAAATGTTATCTTTGAATCAAAAGATAACAGCAAGGTAACTGAGGTGATTCCGAAACAGTTTTGCAATGAATTGATAGACCAACAGATTCGTTATAATACAAATGTTCAGTTTGGCCATATTCGTGATATGATAGTTCAAGAAGCGTTCAAACCCGTAACAAAATGATGAATTATGGCTTATCAATTACTACCATTCCGTTTTGAACGATTCAATGATAATCAGTATCTTCTAACAAATGAAGTAGGAGAATATGTATTCTTGTCAAATGATGATTTTCATACCTTTGTTAATGGCAAGTTAGACGAACATAGCGTATTGTTCTATGACCTTGCTTCCAAACAAATAGCAACAACTGACAAGGTAGAAGATGTGGTGCAGATGCTTGCCACTAAGTTTAGAACGAAGAAAAGTATCTTGCGTGATTTCACTTCGTTGCACATGATTGTGCCAACACTACGTTGTAATTCAAGCTGTATTTATTGTCAGGTTGCCCGTAAAAATATGGATGACCATTCTGCCGACATGTCTAAAAAAACAGCAAAGAATGTGGTGAAAACCATATTCCAATCTCCATCGCCTTGTATCAAAATAGAGTTTCAAGGTGGAGACCCATCAACAGACTTCGATATGGTAAAATATATCATTGAAGAAGCCGAATGGCAAAACTTATTCAAGAAAAGAGAATTGGATTTTGTAATCTGTACGAACCTTACTCTACTTAACGAAGATATGGTAAAGTACTTGAAGAAACATAAATGTACGATTTCCACTTCTCTTGATGGTCCAAAAGATTTGCACGACATGAACCGGCCTTTGCAAAACAAGGATTTAGACCATCATGCCATTTTTGAGAAGAATCTTGCTATGATAAGGAATATATGGGGAGATAACGAGTGTGTTTCTGCATTGATGACCACCTCCAAATATAGTTTGGGACGTTTCAAGGAGATTATAGATGAATATATAAGATTGGGATTCAATAACATATTCCTGCGTTCTCTTAATCCTTATGGATTTGCCAAGAAATACAAGGATAAGAT	66	63	0.984375	25	Capsule Intestinal Profiling (Shalon et al. 2023)	AAGATAAGCATAACGCTTCTTCTTTTT	GLM_Capsule	True	False	AAGATAAGCATAACGCTTCTTCTTTTT	2.47284	0.942959	1	2	7	0.0
1848	1848	AAAAAGAAGAAGCGTTATGCTTATCTT	AAAAAGAAGAAGCGTTATGCTTATCTTGTAAGTTGGAAACGTAGGAAATTTCGGACTTAGTACGAGAGGAGGCATAGTGGTTCTCACGCTATAGCGTGGGCTGCTATTACCATATCCGTACTAAAGGTTTTTCCTACGACCTCCAACTTAGATGTGGCATTGCAGTTCCACGCTTCGTAGTTAAAAAGTAAGGTCTTCCTTGGAGCTGGAGGGAGATATTGGAGGATTTGAAGTTATGCTTATCGCAGCTATTGTTATTTATGTAATACTGGCTTTATTAACCGGACCTTTTTGGCCTTTGGATTATATCAGCGGAAAAGCCGGTTGTTTAGGACAAATTATTTGTCTTTTGTGGGGTGGATTGTTTATTGCTGGTCTTTCCTCTTGATTCCTATGAAATACTTATTGTCACTTTGTATAGTCTTGCTGCTTTTGTGCATGGGAGATTTGCCTATTGGGTACTATACGTTTGTTCGAATAATTATAACCATAGGTGCAGTATGTATCATAGTGAATGAGCCTGTTAAGGATTTGAACTTTTGGCGAGTAGCTTTTGGACTTATTGCTATCGTCTTTAATCCTATTATTCCTGTTTATCTGCATGATAAAGCTATTTGGATGCCAATAGACATCATTGCAGCAATCTTGTTTACCATTAAATTATCAATATTAAAATCAACAAAACATGAGTGATTCAAGTAACGGATGTATCATTGCGGGATTATTATATTCCGCAACTGCGGCAGTATTTGTCGGTAGTGGATTTTTAGCGTGGGAATGGACTGAGCCGAATAGTTTTTGGAGTGCAGTAGGTTTCCTAATCGTATGGGGAATTTTAACCAAGATAGGACATTTTATTGTTTCCTTGATTGTGATGGGTATTGCGTCAATATTCGATTGAATAATTATAAAACAACATGTTATGAAATATATATTTATCTTATCCGCTATTTTTATGCTGGCGTCATGCCAGCATAAGAGTTCCAAAGAGAAAGCAAAAGAATACTGGAATAACAATCAGTTTGAACTTGCCTTGATTGAAATTAGCGATGCTATAAAGGAGCATCCCGATAGTAGCAGCTTTTATACTTTCCGAGCAGCAATCTACGATATAATGTCAAAATATGATGCAGAGATTAATGATCTGAACAAAATCATTGAATTAAACGAAAGTGAGAAAAGTATTTTATTTGCCTATCATCAAAGAGCTGTTGCCAAATTGAGTTTGGGATTATTGGAAGAAGCATTGAAAGATGTAGATTATTTCATTGCCCATCAAGAAACGTTATCCGATGAAGAAATAGCAGAAGCATACATCAATAAAGCCTCTATTTTATATGAATTAAATGACAAAGTTAGAGCTAAGGAAAATTATCATTTAGCTTTATCAAACGAAAACGATAATATAAAAGCAAATGCATACGTAGGACTTGCTAATTTGGCAGAAAATCCACAAGACGCATTGGATTTATTGAATAAAGCGGT	629	605	0.9792	26	Capsule Intestinal Profiling (Shalon et al. 2023)	AAGATAAGCATAACGCTTCTTCTTTTT	GLM_Capsule	True	False	AAGATAAGCATAACGCTTCTTCTTTTT	2.47284	0.942959	1	2	7	0.0
1849	1849	AAAAAGAAGAAGCGTTATGCTTATCTT	AAAAAGAAGAAGCGTTATGCTTATCTTGTTAATGGAAACCTGAGAAATTTCTAATTACGAACAAGGATAGCATAGTGGTTCTCACGCTATAGCGTGGGCTGCTATTACTATATCTGTTCGTAAAGGTTTTCTCAGGACCTCCATTAAAGACATAGTTGCATTGCAGTTCACGCTTCGTGCATAAATAAAGGTCTTTGAGGACTGCCAAAGACACAGATGTACGACTATGGCAGATATTAAAATTCCCATTGTGGAACTTGTAGAAGATAAGTTTCAAGTTTCAATAGATACAAGCCTGTATGCTAAAGAAGTAATAACAGCAGCTATCTATAAATTATCCCATTTATTCTATATTCATCAACAGATGGACACTTGTAATCAAACACTTGTAAATGTTATCTTTGAATCAAAAGATAACAGCAAGGTAACTGAGGTGATTCCGAAACAGTTTTGCAATGAATTGATAGACCAACAGATTCGTTATAATACAAATGTTCAGTTTGGCCATATTCGTGATATGATAGTTCAAGAAGCGTTCAAACCCGTAACAAAATGATGAATTATGGCTTATCAATTACTACCATTCCGTTTTGAACGATTCAATGATAATCAGTATCTTCTAACAAATGAAGTAGGAGAATATGTATTCTTGTCAAATGATGATTTTCATACCTTTGTTAATGGCAAGTTAGACGAACATAGCGTATTGTTCTATGACCTTGCTTCCAAACAAATAGCAACAACTGACAAGGTAGAAGATGTGGTGCAGATGCTTGCCACTAAGTTTAGAACGAAGAAAAGTATCTTGCGTGATTTCACTTCGTTGCACATGATTGTGCCAACACTACGTTGTAATTCAAGCTGTATTTATTGTCAGGTTGCCCGTAAAAATATGGATGACCATTCTGCCGACATGTCTAAAAAAACAGCAAAGAATGTGGTGAAAACCATATTCCAATCTCCATCGCCTTGTATCAAAATAGAGTTTCAAGGTGGAGACCCATCAACAGACTTCGATATGGTAAAATATATCATTGAAGAAGCCGAATGGCAAAACTTATTCAAGAAAAGAGAATTGGATTTTGTAATCTGTACGAACCTTACTCTACTTAACGAAGATATGGTAAAGTACTTGAAGAAACATAAATGTACGATTTCCACTTCTCTTGATGGTCCAAAAGATTTGCACGACATGAACCGGCCTTTGCAAAACAAGGATTTAGACCATCATGCCATTTTTGAGAAGAATCTTGCTATGATAAGGAATATATGGGGAGATAACGAGTGTGTTTCTGCATTGATGACCACCTCCAAATATAGTTTGGGACGTTTCAAGGAGATTATAGATGAATATATAAGATTGGGATTCAATAACATATTCCTGCGTTCTCTTAATCCTTATGGATTTGCCAAGAAATACAAGGATAAGATAGCCTATCCGGTTGAAGAGTTTATCGCCAATTATAAAGAGGGGCTGGATTACAT	61	58	0.951613	26	Capsule Intestinal Profiling (Shalon et al. 2023)	AAGATAAGCATAACGCTTCTTCTTTTT	GLM_Capsule	True	False	AAGATAAGCATAACGCTTCTTCTTTTT	2.47284	0.942959	1	2	7	0.0
1850	1850	AAAAAGAAGAAGCGTTATGCTTATCTT	AAAAAGAAGAAGCGTTATGCTTATCTTGTAAGTTGGAAACGTAGGAAATTTCGGACTTAGTACGAGAGGAGGCATAGTGGTTCTCACGCTATAGCGTGGGCTGCTATTACCATATCCGTACTAAAGGTTTTTCCTACGACCTCCAACTTAGATGTGGCATTGCAGTTCCACGCTTCGTAGTTAAAAAGTAAGGTCTTCCTTGGAGCTGGAGGGAGATATTGGAGGATTTGAAGTTATGCTTATCGCAGCTATTGTTATTTATGTAATACTGGCTTTATTAACCGGACCTTTTTGGCCTTTGGATTATATCAGCGGAAAAGCCGGTTGTTTAGGACAAATTATTTGTCTTTTGTGGGGTGGATTGTTTATTGCTGGTCTTTCCTCTTGATTCCTATGAAATACTTATTGTCACTTTGTATAGTCTTGCTGCTTTTGTGCATGGGAGATTTGCCTATTGGGTACTATACGTTTGTTCGAATAATTATAACCATAGGTGCAGTATGTATCATAGTGAATGAGCCTGTTAAGGATTTGAACTTTTGGCGAGTAGCTTTTGGACTTATTGCTATCGTCTTTAATCCTATTATTCCTGTTTATCTGCATGATAAAGCTATTTGGATGCCAATAGACATCATTGCAGCAATCTTGTTTACCATTAAATTATCAATATTAAAATCAACAAAACATGAGTGATTCAAGTAACGGATGTATCATTGCGGGATTATTATATTCCGCAACTGCGGCAGTATTTGTCGGTAGTGGATTTTTAGCGTGGGAATGGACTGAGCCGAATAGTTTTTGGAGTGCAGTAGGTTTCCTAATCGTATGGGGAATTTTAACCAAGATAGGACATTTTATTGTTTCCTTGATTGTGATGGGTATTGCGTCAATATTCGATTGAATAATTATAAAACAACATGTTATGAAATATATATTTATCTTATCCGCTATTTTTATGCTGGCGTCATGCCAGCATAAGAGTTCCAAAGAGAAAGCAAAAGAATACTGGAATAACAATCAGTTTGAACTTGCCTTGATTGAAATTAGCGATGCTATAAAGGAGCATCCCGATAGTAGCAGCTTTTATACTTTCCGAGCAGCAATCTACGATATAATGTCAAAATATGATGCAGAGATTAATGATCTGAACAAAATCATTGAATTAAACGAAAGTGAGAAAAGTATTTTATTTGCCTATCATCAAAGAGCTGTTGCCAAATTGAGTTTGGGATTATTGGAAGAAGCATTGAAAGATGTAGATTATTTCATTGCCCATCAAGAAACGTTATCCGATGAAGAAATAGCAGAAGCATACATCAATAAAGCCTCTATTTTATATGAATTAAATGACAAAGTTAGAGCTAAGGAAAATTATCATTTAGCTTTATCAAACGAAAACGATAATATAAAAGCAAATGCATACGTAGGACTTGCTAATTTGGCAGAAAATCCACAAGACGCATTGGATTTATTGAATAAAGCGGTAAAGATAGCCCCCGACAATGTAGAAGCTCTTGCTAATATGGCGACTATTTATTT	791	743	0.976744	27	Capsule Intestinal Profiling (Shalon et al. 2023)	AAGATAAGCATAACGCTTCTTCTTTTT	GLM_Capsule	True	False	AAGATAAGCATAACGCTTCTTCTTTTT	2.47284	0.942959	1	2	7	0.0
1851	1851	AAAAAGAAGAAGCGTTATGCTTATCTT	AAAAAGAAGAAGCGTTATGCTTATCTTGTTAATGGAAACCTGAGAAATTTCTAATTACGAACAAGGATAGCATAGTGGTTCTCACGCTATAGCGTGGGCTGCTATTACTATATCTGTTCGTAAAGGTTTTCTCAGGACCTCCATTAAAGACATAGTTGCATTGCAGTTCACGCTTCGTGCATAAATAAAGGTCTTTGAGGACTGCCAAAGACACAGATGTACGACTATGGCAGATATTAAAATTCCCATTGTGGAACTTGTAGAAGATAAGTTTCAAGTTTCAATAGATACAAGCCTGTATGCTAAAGAAGTAATAACAGCAGCTATCTATAAATTATCCCATTTATTCTATATTCATCAACAGATGGACACTTGTAATCAAACACTTGTAAATGTTATCTTTGAATCAAAAGATAACAGCAAGGTAACTGAGGTGATTCCGAAACAGTTTTGCAATGAATTGATAGACCAACAGATTCGTTATAATACAAATGTTCAGTTTGGCCATATTCGTGATATGATAGTTCAAGAAGCGTTCAAACCCGTAACAAAATGATGAATTATGGCTTATCAATTACTACCATTCCGTTTTGAACGATTCAATGATAATCAGTATCTTCTAACAAATGAAGTAGGAGAATATGTATTCTTGTCAAATGATGATTTTCATACCTTTGTTAATGGCAAGTTAGACGAACATAGCGTATTGTTCTATGACCTTGCTTCCAAACAAATAGCAACAACTGACAAGGTAGAAGATGTGGTGCAGATGCTTGCCACTAAGTTTAGAACGAAGAAAAGTATCTTGCGTGATTTCACTTCGTTGCACATGATTGTGCCAACACTACGTTGTAATTCAAGCTGTATTTATTGTCAGGTTGCCCGTAAAAATATGGATGACCATTCTGCCGACATGTCTAAAAAAACAGCAAAGAATGTGGTGAAAACCATATTCCAATCTCCATCGCCTTGTATCAAAATAGAGTTTCAAGGTGGAGACCCATCAACAGACTTCGATATGGTAAAATATATCATTGAAGAAGCCGAATGGCAAAACTTATTCAAGAAAAGAGAATTGGATTTTGTAATCTGTACGAACCTTACTCTACTTAACGAAGATATGGTAAAGTACTTGAAGAAACATAAATGTACGATTTCCACTTCTCTTGATGGTCCAAAAGATTTGCACGACATGAACCGGCCTTTGCAAAACAAGGATTTAGACCATCATGCCATTTTTGAGAAGAATCTTGCTATGATAAGGAATATATGGGGAGATAACGAGTGTGTTTCTGCATTGATGACCACCTCCAAATATAGTTTGGGACGTTTCAAGGAGATTATAGATGAATATATAAGATTGGGATTCAATAACATATTCCTGCGTTCTCTTAATCCTTATGGATTTGCCAAGAAATACAAGGATAAGATAGCCTATCCGGTTGAAGAGTTTATCGCCAATTATAAAGAGGGGCTGGATTACATCATAGAATTAAATAAGCAGGGAACTTTCTTTGTAGAGGGTTTTGCTGCATTGTT	70	66	1.0	27	Capsule Intestinal Profiling (Shalon et al. 2023)	AAGATAAGCATAACGCTTCTTCTTTTT	GLM_Capsule	True	False	AAGATAAGCATAACGCTTCTTCTTTTT	2.47284	0.942959	1	2	7	0.0
1852	1852	AAAAAGAAGAAGCGTTATGCTTATCTT	AAAAAGAAGAAGCGTTATGCTTATCTTGTAAGTTGGAAACGTAGGAAATTTCGGACTTAGTACGAGAGGAGGCATAGTGGTTCTCACGCTATAGCGTGGGCTGCTATTACCATATCCGTACTAAAGGTTTTTCCTACGACCTCCAACTTAGATGTGGCATTGCAGTTCCACGCTTCGTAGTTAAAAAGTAAGGTCTTCCTTGGAGCTGGAGGGAGATATTGGAGGATTTGAAGTTATGCTTATCGCAGCTATTGTTATTTATGTAATACTGGCTTTATTAACCGGACCTTTTTGGCCTTTGGATTATATCAGCGGAAAAGCCGGTTGTTTAGGACAAATTATTTGTCTTTTGTGGGGTGGATTGTTTATTGCTGGTCTTTCCTCTTGATTCCTATGAAATACTTATTGTCACTTTGTATAGTCTTGCTGCTTTTGTGCATGGGAGATTTGCCTATTGGGTACTATACGTTTGTTCGAATAATTATAACCATAGGTGCAGTATGTATCATAGTGAATGAGCCTGTTAAGGATTTGAACTTTTGGCGAGTAGCTTTTGGACTTATTGCTATCGTCTTTAATCCTATTATTCCTGTTTATCTGCATGATAAAGCTATTTGGATGCCAATAGACATCATTGCAGCAATCTTGTTTACCATTAAATTATCAATATTAAAATCAACAAAACATGAGTGATTCAAGTAACGGATGTATCATTGCGGGATTATTATATTCCGCAACTGCGGCAGTATTTGTCGGTAGTGGATTTTTAGCGTGGGAATGGACTGAGCCGAATAGTTTTTGGAGTGCAGTAGGTTTCCTAATCGTATGGGGAATTTTAACCAAGATAGGACATTTTATTGTTTCCTTGATTGTGATGGGTATTGCGTCAATATTCGATTGAATAATTATAAAACAACATGTTATGAAATATATATTTATCTTATCCGCTATTTTTATGCTGGCGTCATGCCAGCATAAGAGTTCCAAAGAGAAAGCAAAAGAATACTGGAATAACAATCAGTTTGAACTTGCCTTGATTGAAATTAGCGATGCTATAAAGGAGCATCCCGATAGTAGCAGCTTTTATACTTTCCGAGCAGCAATCTACGATATAATGTCAAAATATGATGCAGAGATTAATGATCTGAACAAAATCATTGAATTAAACGAAAGTGAGAAAAGTATTTTATTTGCCTATCATCAAAGAGCTGTTGCCAAATTGAGTTTGGGATTATTGGAAGAAGCATTGAAAGATGTAGATTATTTCATTGCCCATCAAGAAACGTTATCCGATGAAGAAATAGCAGAAGCATACATCAATAAAGCCTCTATTTTATATGAATTAAATGACAAAGTTAGAGCTAAGGAAAATTATCATTTAGCTTTATCAAACGAAAACGATAATATAAAAGCAAATGCATACGTAGGACTTGCTAATTTGGCAGAAAATCCACAAGACGCATTGGATTTATTGAATAAAGCGGTAAAGATAGCCCCCGACAATGTAGAAGCTCTTGCTAATATGGCGACTATTTATTTGGAACAAGGAGATGTGGAAAGGGCTTATTCTAACGCAAAGAAATCATTTACTTT	874	825	0.983626	28	Capsule Intestinal Profiling (Shalon et al. 2023)	AAGATAAGCATAACGCTTCTTCTTTTT	GLM_Capsule	True	False	AAGATAAGCATAACGCTTCTTCTTTTT	2.47284	0.942959	1	2	7	0.0
1853	1853	AAAAAGAAGAAGCGTTATGCTTATCTT	AAAAAGAAGAAGCGTTATGCTTATCTTGTTAATGGAAACCTGAGAAATTTCTAATTACGAACAAGGATAGCATAGTGGTTCTCACGCTATAGCGTGGGCTGCTATTACTATATCTGTTCGTAAAGGTTTTCTCAGGACCTCCATTAAAGACATAGTTGCATTGCAGTTCACGCTTCGTGCATAAATAAAGGTCTTTGAGGACTGCCAAAGACACAGATGTACGACTATGGCAGATATTAAAATTCCCATTGTGGAACTTGTAGAAGATAAGTTTCAAGTTTCAATAGATACAAGCCTGTATGCTAAAGAAGTAATAACAGCAGCTATCTATAAATTATCCCATTTATTCTATATTCATCAACAGATGGACACTTGTAATCAAACACTTGTAAATGTTATCTTTGAATCAAAAGATAACAGCAAGGTAACTGAGGTGATTCCGAAACAGTTTTGCAATGAATTGATAGACCAACAGATTCGTTATAATACAAATGTTCAGTTTGGCCATATTCGTGATATGATAGTTCAAGAAGCGTTCAAACCCGTAACAAAATGATGAATTATGGCTTATCAATTACTACCATTCCGTTTTGAACGATTCAATGATAATCAGTATCTTCTAACAAATGAAGTAGGAGAATATGTATTCTTGTCAAATGATGATTTTCATACCTTTGTTAATGGCAAGTTAGACGAACATAGCGTATTGTTCTATGACCTTGCTTCCAAACAAATAGCAACAACTGACAAGGTAGAAGATGTGGTGCAGATGCTTGCCACTAAGTTTAGAACGAAGAAAAGTATCTTGCGTGATTTCACTTCGTTGCACATGATTGTGCCAACACTACGTTGTAATTCAAGCTGTATTTATTGTCAGGTTGCCCGTAAAAATATGGATGACCATTCTGCCGACATGTCTAAAAAAACAGCAAAGAATGTGGTGAAAACCATATTCCAATCTCCATCGCCTTGTATCAAAATAGAGTTTCAAGGTGGAGACCCATCAACAGACTTCGATATGGTAAAATATATCATTGAAGAAGCCGAATGGCAAAACTTATTCAAGAAAAGAGAATTGGATTTTGTAATCTGTACGAACCTTACTCTACTTAACGAAGATATGGTAAAGTACTTGAAGAAACATAAATGTACGATTTCCACTTCTCTTGATGGTCCAAAAGATTTGCACGACATGAACCGGCCTTTGCAAAACAAGGATTTAGACCATCATGCCATTTTTGAGAAGAATCTTGCTATGATAAGGAATATATGGGGAGATAACGAGTGTGTTTCTGCATTGATGACCACCTCCAAATATAGTTTGGGACGTTTCAAGGAGATTATAGATGAATATATAAGATTGGGATTCAATAACATATTCCTGCGTTCTCTTAATCCTTATGGATTTGCCAAGAAATACAAGGATAAGATAGCCTATCCGGTTGAAGAGTTTATCGCCAATTATAAAGAGGGGCTGGATTACATCATAGAATTAAATAAGCAGGGAACTTTCTTTGTAGAGGGTTTTGCTGCATTGTTGTTGAAACGAATGCTGACGCCGTTTGCTACCGGTTTTGTGGATTTGCAGTCACC	52	42	0.895833	28	Capsule Intestinal Profiling (Shalon et al. 2023)	AAGATAAGCATAACGCTTCTTCTTTTT	GLM_Capsule	True	False	AAGATAAGCATAACGCTTCTTCTTTTT	2.47284	0.942959	1	2	7	0.0
1854	1854	AAAAAGAAGAAGCGTTATGCTTATCTT	AAAAAGAAGAAGCGTTATGCTTATCTTGTAAGTTGGAAACGTAGGAAATTTCGGACTTAGTACGAGAGGAGGCATAGTGGTTCTCACGCTATAGCGTGGGCTGCTATTACCATATCCGTACTAAAGGTTTTTCCTACGACCTCCAACTTAGATGTGGCATTGCAGTTCCACGCTTCGTAGTTAAAAAGTAAGGTCTTCCTTGGAGCTGGAGGGAGATATTGGAGGATTTGAAGTTATGCTTATCGCAGCTATTGTTATTTATGTAATACTGGCTTTATTAACCGGACCTTTTTGGCCTTTGGATTATATCAGCGGAAAAGCCGGTTGTTTAGGACAAATTATTTGTCTTTTGTGGGGTGGATTGTTTATTGCTGGTCTTTCCTCTTGATTCCTATGAAATACTTATTGTCACTTTGTATAGTCTTGCTGCTTTTGTGCATGGGAGATTTGCCTATTGGGTACTATACGTTTGTTCGAATAATTATAACCATAGGTGCAGTATGTATCATAGTGAATGAGCCTGTTAAGGATTTGAACTTTTGGCGAGTAGCTTTTGGACTTATTGCTATCGTCTTTAATCCTATTATTCCTGTTTATCTGCATGATAAAGCTATTTGGATGCCAATAGACATCATTGCAGCAATCTTGTTTACCATTAAATTATCAATATTAAAATCAACAAAACATGAGTGATTCAAGTAACGGATGTATCATTGCGGGATTATTATATTCCGCAACTGCGGCAGTATTTGTCGGTAGTGGATTTTTAGCGTGGGAATGGACTGAGCCGAATAGTTTTTGGAGTGCAGTAGGTTTCCTAATCGTATGGGGAATTTTAACCAAGATAGGACATTTTATTGTTTCCTTGATTGTGATGGGTATTGCGTCAATATTCGATTGAATAATTATAAAACAACATGTTATGAAATATATATTTATCTTATCCGCTATTTTTATGCTGGCGTCATGCCAGCATAAGAGTTCCAAAGAGAAAGCAAAAGAATACTGGAATAACAATCAGTTTGAACTTGCCTTGATTGAAATTAGCGATGCTATAAAGGAGCATCCCGATAGTAGCAGCTTTTATACTTTCCGAGCAGCAATCTACGATATAATGTCAAAATATGATGCAGAGATTAATGATCTGAACAAAATCATTGAATTAAACGAAAGTGAGAAAAGTATTTTATTTGCCTATCATCAAAGAGCTGTTGCCAAATTGAGTTTGGGATTATTGGAAGAAGCATTGAAAGATGTAGATTATTTCATTGCCCATCAAGAAACGTTATCCGATGAAGAAATAGCAGAAGCATACATCAATAAAGCCTCTATTTTATATGAATTAAATGACAAAGTTAGAGCTAAGGAAAATTATCATTTAGCTTTATCAAACGAAAACGATAATATAAAAGCAAATGCATACGTAGGACTTGCTAATTTGGCAGAAAATCCACAAGACGCATTGGATTTATTGAATAAAGCGGTAAAGATAGCCCCCGACAATGTAGAAGCTCTTGCTAATATGGCGACTATTTATTTGGAACAAGGAGATGTGGAAAGGGCTTATTCTAACGCAAAGAAATCATTTACTTTTGACCCTTATAATGCACCTAACAACTTCAACATAGGGCAGATTTATGCTCTTTA	861	808	0.985629	29	Capsule Intestinal Profiling (Shalon et al. 2023)	AAGATAAGCATAACGCTTCTTCTTTTT	GLM_Capsule	True	False	AAGATAAGCATAACGCTTCTTCTTTTT	2.47284	0.942959	1	1	7	0.0
1855	1855	AAAAAGAAGAAGCGTTATGCTTATCTT	AAAAAGAAGAAGCGTTATGCTTATCTTGTAAGTTGGAAACGTAGGAAATTTCGGACTTAGTACGAGAGGAGGCATAGTGGTTCTCACGCTATAGCGTGGGCTGCTATTACCATATCCGTACTAAAGGTTTTTCCTACGACCTCCAACTTAGATGTGGCATTGCAGTTCCACGCTTCGTAGTTAAAAAGTAAGGTCTTCCTTGGAGCTGGAGGGAGATATTGGAGGATTTGAAGTTATGCTTATCGCAGCTATTGTTATTTATGTAATACTGGCTTTATTAACCGGACCTTTTTGGCCTTTGGATTATATCAGCGGAAAAGCCGGTTGTTTAGGACAAATTATTTGTCTTTTGTGGGGTGGATTGTTTATTGCTGGTCTTTCCTCTTGATTCCTATGAAATACTTATTGTCACTTTGTATAGTCTTGCTGCTTTTGTGCATGGGAGATTTGCCTATTGGGTACTATACGTTTGTTCGAATAATTATAACCATAGGTGCAGTATGTATCATAGTGAATGAGCCTGTTAAGGATTTGAACTTTTGGCGAGTAGCTTTTGGACTTATTGCTATCGTCTTTAATCCTATTATTCCTGTTTATCTGCATGATAAAGCTATTTGGATGCCAATAGACATCATTGCAGCAATCTTGTTTACCATTAAATTATCAATATTAAAATCAACAAAACATGAGTGATTCAAGTAACGGATGTATCATTGCGGGATTATTATATTCCGCAACTGCGGCAGTATTTGTCGGTAGTGGATTTTTAGCGTGGGAATGGACTGAGCCGAATAGTTTTTGGAGTGCAGTAGGTTTCCTAATCGTATGGGGAATTTTAACCAAGATAGGACATTTTATTGTTTCCTTGATTGTGATGGGTATTGCGTCAATATTCGATTGAATAATTATAAAACAACATGTTATGAAATATATATTTATCTTATCCGCTATTTTTATGCTGGCGTCATGCCAGCATAAGAGTTCCAAAGAGAAAGCAAAAGAATACTGGAATAACAATCAGTTTGAACTTGCCTTGATTGAAATTAGCGATGCTATAAAGGAGCATCCCGATAGTAGCAGCTTTTATACTTTCCGAGCAGCAATCTACGATATAATGTCAAAATATGATGCAGAGATTAATGATCTGAACAAAATCATTGAATTAAACGAAAGTGAGAAAAGTATTTTATTTGCCTATCATCAAAGAGCTGTTGCCAAATTGAGTTTGGGATTATTGGAAGAAGCATTGAAAGATGTAGATTATTTCATTGCCCATCAAGAAACGTTATCCGATGAAGAAATAGCAGAAGCATACATCAATAAAGCCTCTATTTTATATGAATTAAATGACAAAGTTAGAGCTAAGGAAAATTATCATTTAGCTTTATCAAACGAAAACGATAATATAAAAGCAAATGCATACGTAGGACTTGCTAATTTGGCAGAAAATCCACAAGACGCATTGGATTTATTGAATAAAGCGGTAAAGATAGCCCCCGACAATGTAGAAGCTCTTGCTAATATGGCGACTATTTATTTGGAACAAGGAGATGTGGAAAGGGCTTATTCTAACGCAAAGAAATCATTTACTTTTGACCCTTATAATGCACCTAACAACTTCAACATAGGGCAGATTTATGCTCTTTATTTGAACCAGCCAGACTCTGCCAAAAAGTACTTTGAAAGAGCTATCAAGATAGA	766	717	0.981408	30	Capsule Intestinal Profiling (Shalon et al. 2023)	AAGATAAGCATAACGCTTCTTCTTTTT	GLM_Capsule	True	False	AAGATAAGCATAACGCTTCTTCTTTTT	2.47284	0.942959	1	1	7	0.0
1856	1856	AAAAAGAAGAAGCGTTATGCTTATCTT	AAAAAGAAGAAGCGTTATGCTTATCTTGTAAGTTGGAAACGTAGGAAATTTCGGACTTAGTACGAGAGGAGGCATAGTGGTTCTCACGCTATAGCGTGGGCTGCTATTACCATATCCGTACTAAAGGTTTTTCCTACGACCTCCAACTTAGATGTGGCATTGCAGTTCCACGCTTCGTAGTTAAAAAGTAAGGTCTTCCTTGGAGCTGGAGGGAGATATTGGAGGATTTGAAGTTATGCTTATCGCAGCTATTGTTATTTATGTAATACTGGCTTTATTAACCGGACCTTTTTGGCCTTTGGATTATATCAGCGGAAAAGCCGGTTGTTTAGGACAAATTATTTGTCTTTTGTGGGGTGGATTGTTTATTGCTGGTCTTTCCTCTTGATTCCTATGAAATACTTATTGTCACTTTGTATAGTCTTGCTGCTTTTGTGCATGGGAGATTTGCCTATTGGGTACTATACGTTTGTTCGAATAATTATAACCATAGGTGCAGTATGTATCATAGTGAATGAGCCTGTTAAGGATTTGAACTTTTGGCGAGTAGCTTTTGGACTTATTGCTATCGTCTTTAATCCTATTATTCCTGTTTATCTGCATGATAAAGCTATTTGGATGCCAATAGACATCATTGCAGCAATCTTGTTTACCATTAAATTATCAATATTAAAATCAACAAAACATGAGTGATTCAAGTAACGGATGTATCATTGCGGGATTATTATATTCCGCAACTGCGGCAGTATTTGTCGGTAGTGGATTTTTAGCGTGGGAATGGACTGAGCCGAATAGTTTTTGGAGTGCAGTAGGTTTCCTAATCGTATGGGGAATTTTAACCAAGATAGGACATTTTATTGTTTCCTTGATTGTGATGGGTATTGCGTCAATATTCGATTGAATAATTATAAAACAACATGTTATGAAATATATATTTATCTTATCCGCTATTTTTATGCTGGCGTCATGCCAGCATAAGAGTTCCAAAGAGAAAGCAAAAGAATACTGGAATAACAATCAGTTTGAACTTGCCTTGATTGAAATTAGCGATGCTATAAAGGAGCATCCCGATAGTAGCAGCTTTTATACTTTCCGAGCAGCAATCTACGATATAATGTCAAAATATGATGCAGAGATTAATGATCTGAACAAAATCATTGAATTAAACGAAAGTGAGAAAAGTATTTTATTTGCCTATCATCAAAGAGCTGTTGCCAAATTGAGTTTGGGATTATTGGAAGAAGCATTGAAAGATGTAGATTATTTCATTGCCCATCAAGAAACGTTATCCGATGAAGAAATAGCAGAAGCATACATCAATAAAGCCTCTATTTTATATGAATTAAATGACAAAGTTAGAGCTAAGGAAAATTATCATTTAGCTTTATCAAACGAAAACGATAATATAAAAGCAAATGCATACGTAGGACTTGCTAATTTGGCAGAAAATCCACAAGACGCATTGGATTTATTGAATAAAGCGGTAAAGATAGCCCCCGACAATGTAGAAGCTCTTGCTAATATGGCGACTATTTATTTGGAACAAGGAGATGTGGAAAGGGCTTATTCTAACGCAAAGAAATCATTTACTTTTGACCCTTATAATGCACCTAACAACTTCAACATAGGGCAGATTTATGCTCTTTATTTGAACCAGCCAGACTCTGCCAAAAAGTACTTTGAAAGAGCTATCAAGATAGAGCCGTATTCTATAAAGAGTGTTCCCGCCTATATTAATTTAGCGATTATAGAAGG	677	630	0.986322	31	Capsule Intestinal Profiling (Shalon et al. 2023)	AAGATAAGCATAACGCTTCTTCTTTTT	GLM_Capsule	True	False	AAGATAAGCATAACGCTTCTTCTTTTT	2.47284	0.942959	1	1	7	0.0
1857	1857	AAAAAGAAGAAGCGTTATGCTTATCTT	AAAAAGAAGAAGCGTTATGCTTATCTTGTAAGTTGGAAACGTAGGAAATTTCGGACTTAGTACGAGAGGAGGCATAGTGGTTCTCACGCTATAGCGTGGGCTGCTATTACCATATCCGTACTAAAGGTTTTTCCTACGACCTCCAACTTAGATGTGGCATTGCAGTTCCACGCTTCGTAGTTAAAAAGTAAGGTCTTCCTTGGAGCTGGAGGGAGATATTGGAGGATTTGAAGTTATGCTTATCGCAGCTATTGTTATTTATGTAATACTGGCTTTATTAACCGGACCTTTTTGGCCTTTGGATTATATCAGCGGAAAAGCCGGTTGTTTAGGACAAATTATTTGTCTTTTGTGGGGTGGATTGTTTATTGCTGGTCTTTCCTCTTGATTCCTATGAAATACTTATTGTCACTTTGTATAGTCTTGCTGCTTTTGTGCATGGGAGATTTGCCTATTGGGTACTATACGTTTGTTCGAATAATTATAACCATAGGTGCAGTATGTATCATAGTGAATGAGCCTGTTAAGGATTTGAACTTTTGGCGAGTAGCTTTTGGACTTATTGCTATCGTCTTTAATCCTATTATTCCTGTTTATCTGCATGATAAAGCTATTTGGATGCCAATAGACATCATTGCAGCAATCTTGTTTACCATTAAATTATCAATATTAAAATCAACAAAACATGAGTGATTCAAGTAACGGATGTATCATTGCGGGATTATTATATTCCGCAACTGCGGCAGTATTTGTCGGTAGTGGATTTTTAGCGTGGGAATGGACTGAGCCGAATAGTTTTTGGAGTGCAGTAGGTTTCCTAATCGTATGGGGAATTTTAACCAAGATAGGACATTTTATTGTTTCCTTGATTGTGATGGGTATTGCGTCAATATTCGATTGAATAATTATAAAACAACATGTTATGAAATATATATTTATCTTATCCGCTATTTTTATGCTGGCGTCATGCCAGCATAAGAGTTCCAAAGAGAAAGCAAAAGAATACTGGAATAACAATCAGTTTGAACTTGCCTTGATTGAAATTAGCGATGCTATAAAGGAGCATCCCGATAGTAGCAGCTTTTATACTTTCCGAGCAGCAATCTACGATATAATGTCAAAATATGATGCAGAGATTAATGATCTGAACAAAATCATTGAATTAAACGAAAGTGAGAAAAGTATTTTATTTGCCTATCATCAAAGAGCTGTTGCCAAATTGAGTTTGGGATTATTGGAAGAAGCATTGAAAGATGTAGATTATTTCATTGCCCATCAAGAAACGTTATCCGATGAAGAAATAGCAGAAGCATACATCAATAAAGCCTCTATTTTATATGAATTAAATGACAAAGTTAGAGCTAAGGAAAATTATCATTTAGCTTTATCAAACGAAAACGATAATATAAAAGCAAATGCATACGTAGGACTTGCTAATTTGGCAGAAAATCCACAAGACGCATTGGATTTATTGAATAAAGCGGTAAAGATAGCCCCCGACAATGTAGAAGCTCTTGCTAATATGGCGACTATTTATTTGGAACAAGGAGATGTGGAAAGGGCTTATTCTAACGCAAAGAAATCATTTACTTTTGACCCTTATAATGCACCTAACAACTTCAACATAGGGCAGATTTATGCTCTTTATTTGAACCAGCCAGACTCTGCCAAAAAGTACTTTGAAAGAGCTATCAAGATAGAGCCGTATTCTATAAAGAGTGTTCCCGCCTATATTAATTTAGCGATTATAGAAGGCAATAGTGGAAATTTACAAAACGCATATAAGTATGCTCAAAAAGCGGTAGAGTT	863	803	0.986779	32	Capsule Intestinal Profiling (Shalon et al. 2023)	AAGATAAGCATAACGCTTCTTCTTTTT	GLM_Capsule	True	False	AAGATAAGCATAACGCTTCTTCTTTTT	2.47284	0.942959	1	1	7	0.0
1858	1858	AAAAAGAAGAAGCGTTATGCTTATCTT	AAAAAGAAGAAGCGTTATGCTTATCTTGTAAGTTGGAAACGTAGGAAATTTCGGACTTAGTACGAGAGGAGGCATAGTGGTTCTCACGCTATAGCGTGGGCTGCTATTACCATATCCGTACTAAAGGTTTTTCCTACGACCTCCAACTTAGATGTGGCATTGCAGTTCCACGCTTCGTAGTTAAAAAGTAAGGTCTTCCTTGGAGCTGGAGGGAGATATTGGAGGATTTGAAGTTATGCTTATCGCAGCTATTGTTATTTATGTAATACTGGCTTTATTAACCGGACCTTTTTGGCCTTTGGATTATATCAGCGGAAAAGCCGGTTGTTTAGGACAAATTATTTGTCTTTTGTGGGGTGGATTGTTTATTGCTGGTCTTTCCTCTTGATTCCTATGAAATACTTATTGTCACTTTGTATAGTCTTGCTGCTTTTGTGCATGGGAGATTTGCCTATTGGGTACTATACGTTTGTTCGAATAATTATAACCATAGGTGCAGTATGTATCATAGTGAATGAGCCTGTTAAGGATTTGAACTTTTGGCGAGTAGCTTTTGGACTTATTGCTATCGTCTTTAATCCTATTATTCCTGTTTATCTGCATGATAAAGCTATTTGGATGCCAATAGACATCATTGCAGCAATCTTGTTTACCATTAAATTATCAATATTAAAATCAACAAAACATGAGTGATTCAAGTAACGGATGTATCATTGCGGGATTATTATATTCCGCAACTGCGGCAGTATTTGTCGGTAGTGGATTTTTAGCGTGGGAATGGACTGAGCCGAATAGTTTTTGGAGTGCAGTAGGTTTCCTAATCGTATGGGGAATTTTAACCAAGATAGGACATTTTATTGTTTCCTTGATTGTGATGGGTATTGCGTCAATATTCGATTGAATAATTATAAAACAACATGTTATGAAATATATATTTATCTTATCCGCTATTTTTATGCTGGCGTCATGCCAGCATAAGAGTTCCAAAGAGAAAGCAAAAGAATACTGGAATAACAATCAGTTTGAACTTGCCTTGATTGAAATTAGCGATGCTATAAAGGAGCATCCCGATAGTAGCAGCTTTTATACTTTCCGAGCAGCAATCTACGATATAATGTCAAAATATGATGCAGAGATTAATGATCTGAACAAAATCATTGAATTAAACGAAAGTGAGAAAAGTATTTTATTTGCCTATCATCAAAGAGCTGTTGCCAAATTGAGTTTGGGATTATTGGAAGAAGCATTGAAAGATGTAGATTATTTCATTGCCCATCAAGAAACGTTATCCGATGAAGAAATAGCAGAAGCATACATCAATAAAGCCTCTATTTTATATGAATTAAATGACAAAGTTAGAGCTAAGGAAAATTATCATTTAGCTTTATCAAACGAAAACGATAATATAAAAGCAAATGCATACGTAGGACTTGCTAATTTGGCAGAAAATCCACAAGACGCATTGGATTTATTGAATAAAGCGGTAAAGATAGCCCCCGACAATGTAGAAGCTCTTGCTAATATGGCGACTATTTATTTGGAACAAGGAGATGTGGAAAGGGCTTATTCTAACGCAAAGAAATCATTTACTTTTGACCCTTATAATGCACCTAACAACTTCAACATAGGGCAGATTTATGCTCTTTATTTGAACCAGCCAGACTCTGCCAAAAAGTACTTTGAAAGAGCTATCAAGATAGAGCCGTATTCTATAAAGAGTGTTCCCGCCTATATTAATTTAGCGATTATAGAAGGCAATAGTGGAAATTTACAAAACGCATATAAGTATGCTCAAAAAGCGGTAGAGTTAAAGCCAGAAGATGACGGTATTCAGTATAATGTAGCACAGATATTATCTGATAT	521	505	0.986486	33	Capsule Intestinal Profiling (Shalon et al. 2023)	AAGATAAGCATAACGCTTCTTCTTTTT	GLM_Capsule	True	False	AAGATAAGCATAACGCTTCTTCTTTTT	2.47284	0.942959	1	1	7	0.0
1859	1859	AAAAAGAAGAAGCGTTATGCTTATCTT	AAAAAGAAGAAGCGTTATGCTTATCTTGTAAGTTGGAAACGTAGGAAATTTCGGACTTAGTACGAGAGGAGGCATAGTGGTTCTCACGCTATAGCGTGGGCTGCTATTACCATATCCGTACTAAAGGTTTTTCCTACGACCTCCAACTTAGATGTGGCATTGCAGTTCCACGCTTCGTAGTTAAAAAGTAAGGTCTTCCTTGGAGCTGGAGGGAGATATTGGAGGATTTGAAGTTATGCTTATCGCAGCTATTGTTATTTATGTAATACTGGCTTTATTAACCGGACCTTTTTGGCCTTTGGATTATATCAGCGGAAAAGCCGGTTGTTTAGGACAAATTATTTGTCTTTTGTGGGGTGGATTGTTTATTGCTGGTCTTTCCTCTTGATTCCTATGAAATACTTATTGTCACTTTGTATAGTCTTGCTGCTTTTGTGCATGGGAGATTTGCCTATTGGGTACTATACGTTTGTTCGAATAATTATAACCATAGGTGCAGTATGTATCATAGTGAATGAGCCTGTTAAGGATTTGAACTTTTGGCGAGTAGCTTTTGGACTTATTGCTATCGTCTTTAATCCTATTATTCCTGTTTATCTGCATGATAAAGCTATTTGGATGCCAATAGACATCATTGCAGCAATCTTGTTTACCATTAAATTATCAATATTAAAATCAACAAAACATGAGTGATTCAAGTAACGGATGTATCATTGCGGGATTATTATATTCCGCAACTGCGGCAGTATTTGTCGGTAGTGGATTTTTAGCGTGGGAATGGACTGAGCCGAATAGTTTTTGGAGTGCAGTAGGTTTCCTAATCGTATGGGGAATTTTAACCAAGATAGGACATTTTATTGTTTCCTTGATTGTGATGGGTATTGCGTCAATATTCGATTGAATAATTATAAAACAACATGTTATGAAATATATATTTATCTTATCCGCTATTTTTATGCTGGCGTCATGCCAGCATAAGAGTTCCAAAGAGAAAGCAAAAGAATACTGGAATAACAATCAGTTTGAACTTGCCTTGATTGAAATTAGCGATGCTATAAAGGAGCATCCCGATAGTAGCAGCTTTTATACTTTCCGAGCAGCAATCTACGATATAATGTCAAAATATGATGCAGAGATTAATGATCTGAACAAAATCATTGAATTAAACGAAAGTGAGAAAAGTATTTTATTTGCCTATCATCAAAGAGCTGTTGCCAAATTGAGTTTGGGATTATTGGAAGAAGCATTGAAAGATGTAGATTATTTCATTGCCCATCAAGAAACGTTATCCGATGAAGAAATAGCAGAAGCATACATCAATAAAGCCTCTATTTTATATGAATTAAATGACAAAGTTAGAGCTAAGGAAAATTATCATTTAGCTTTATCAAACGAAAACGATAATATAAAAGCAAATGCATACGTAGGACTTGCTAATTTGGCAGAAAATCCACAAGACGCATTGGATTTATTGAATAAAGCGGTAAAGATAGCCCCCGACAATGTAGAAGCTCTTGCTAATATGGCGACTATTTATTTGGAACAAGGAGATGTGGAAAGGGCTTATTCTAACGCAAAGAAATCATTTACTTTTGACCCTTATAATGCACCTAACAACTTCAACATAGGGCAGATTTATGCTCTTTATTTGAACCAGCCAGACTCTGCCAAAAAGTACTTTGAAAGAGCTATCAAGATAGAGCCGTATTCTATAAAGAGTGTTCCCGCCTATATTAATTTAGCGATTATAGAAGGCAATAGTGGAAATTTACAAAACGCATATAAGTATGCTCAAAAAGCGGTAGAGTTAAAGCCAGAAGATGACGGTATTCAGTATAATGTAGCACAGATATTATCTGATATACAAAAGACAAAGGAAGCTTTGAGTGCTGTGTCTAAAGCGATTGAAATAAATCC	941	879	0.98573	34	Capsule Intestinal Profiling (Shalon et al. 2023)	AAGATAAGCATAACGCTTCTTCTTTTT	GLM_Capsule	True	False	AAGATAAGCATAACGCTTCTTCTTTTT	2.47284	0.942959	1	1	7	0.0
1860	1860	AAAAAGAAGAAGCGTTATGCTTATCTT	AAAAAGAAGAAGCGTTATGCTTATCTTGTAAGTTGGAAACGTAGGAAATTTCGGACTTAGTACGAGAGGAGGCATAGTGGTTCTCACGCTATAGCGTGGGCTGCTATTACCATATCCGTACTAAAGGTTTTTCCTACGACCTCCAACTTAGATGTGGCATTGCAGTTCCACGCTTCGTAGTTAAAAAGTAAGGTCTTCCTTGGAGCTGGAGGGAGATATTGGAGGATTTGAAGTTATGCTTATCGCAGCTATTGTTATTTATGTAATACTGGCTTTATTAACCGGACCTTTTTGGCCTTTGGATTATATCAGCGGAAAAGCCGGTTGTTTAGGACAAATTATTTGTCTTTTGTGGGGTGGATTGTTTATTGCTGGTCTTTCCTCTTGATTCCTATGAAATACTTATTGTCACTTTGTATAGTCTTGCTGCTTTTGTGCATGGGAGATTTGCCTATTGGGTACTATACGTTTGTTCGAATAATTATAACCATAGGTGCAGTATGTATCATAGTGAATGAGCCTGTTAAGGATTTGAACTTTTGGCGAGTAGCTTTTGGACTTATTGCTATCGTCTTTAATCCTATTATTCCTGTTTATCTGCATGATAAAGCTATTTGGATGCCAATAGACATCATTGCAGCAATCTTGTTTACCATTAAATTATCAATATTAAAATCAACAAAACATGAGTGATTCAAGTAACGGATGTATCATTGCGGGATTATTATATTCCGCAACTGCGGCAGTATTTGTCGGTAGTGGATTTTTAGCGTGGGAATGGACTGAGCCGAATAGTTTTTGGAGTGCAGTAGGTTTCCTAATCGTATGGGGAATTTTAACCAAGATAGGACATTTTATTGTTTCCTTGATTGTGATGGGTATTGCGTCAATATTCGATTGAATAATTATAAAACAACATGTTATGAAATATATATTTATCTTATCCGCTATTTTTATGCTGGCGTCATGCCAGCATAAGAGTTCCAAAGAGAAAGCAAAAGAATACTGGAATAACAATCAGTTTGAACTTGCCTTGATTGAAATTAGCGATGCTATAAAGGAGCATCCCGATAGTAGCAGCTTTTATACTTTCCGAGCAGCAATCTACGATATAATGTCAAAATATGATGCAGAGATTAATGATCTGAACAAAATCATTGAATTAAACGAAAGTGAGAAAAGTATTTTATTTGCCTATCATCAAAGAGCTGTTGCCAAATTGAGTTTGGGATTATTGGAAGAAGCATTGAAAGATGTAGATTATTTCATTGCCCATCAAGAAACGTTATCCGATGAAGAAATAGCAGAAGCATACATCAATAAAGCCTCTATTTTATATGAATTAAATGACAAAGTTAGAGCTAAGGAAAATTATCATTTAGCTTTATCAAACGAAAACGATAATATAAAAGCAAATGCATACGTAGGACTTGCTAATTTGGCAGAAAATCCACAAGACGCATTGGATTTATTGAATAAAGCGGTAAAGATAGCCCCCGACAATGTAGAAGCTCTTGCTAATATGGCGACTATTTATTTGGAACAAGGAGATGTGGAAAGGGCTTATTCTAACGCAAAGAAATCATTTACTTTTGACCCTTATAATGCACCTAACAACTTCAACATAGGGCAGATTTATGCTCTTTATTTGAACCAGCCAGACTCTGCCAAAAAGTACTTTGAAAGAGCTATCAAGATAGAGCCGTATTCTATAAAGAGTGTTCCCGCCTATATTAATTTAGCGATTATAGAAGGCAATAGTGGAAATTTACAAAACGCATATAAGTATGCTCAAAAAGCGGTAGAGTTAAAGCCAGAAGATGACGGTATTCAGTATAATGTAGCACAGATATTATCTGATATACAAAAGACAAAGGAAGCTTTGAGTGCTGTGTCTAAAGCGATTGAAATAAATCCTGCGGAAGTTGAATATTACAATTTAAAAGGAGCCATACTAATAGATATGCAGAA	1058	952	-1.0	35	Capsule Intestinal Profiling (Shalon et al. 2023)	AAGATAAGCATAACGCTTCTTCTTTTT	GLM_Capsule	True	False	AAGATAAGCATAACGCTTCTTCTTTTT	2.47284	0.942959	1	1	7	0.0
1861	1861	AAAAAGAAGCAAACAATAAGGAGAAAT	AAAAAGAAGCAAACAATAAGGAGAAATAAGGAAGTAAAATCAAAGTTGATAAAAAAGGTGATCAAGAATGTATTTTCCAAC	21	17	0.804891	0	Capsule Intestinal Profiling (Shalon et al. 2023)	ATTTCTCCTTATTGTTTGCTTCTTTTT	GLM_Capsule	True	False	ATTTCTCCTTATTGTTTGCTTCTTTTT	1.69972	0.871433	1	1	1	3.0	3.0
1862	1862	AAAAAGAATGTGCCTTGGCACATTCTC	AAAAAGAATGTGCCTTGGCACATTCTCGCGCCGAGCGCGGTCGCTTGCGACATGTTTCTGCTTCGCGCGAGTGCGCATCCT	267	175	0.447044	0	Capsule Intestinal Profiling (Shalon et al. 2023)	GAGAATGTGCCAAGGCACATTCTTTTT	GLM_Capsule	True	False	GAGAATGTGCCAAGGCACATTCTTTTT	7.07631	0.359884	1	35	35	2.0	2.0
1863	1863	AAAAAGAATGTGCCTTGGCACATTCTC	AAAAAGAATGTGCCTTGGCACATTCTCGCGCCGAGCGCGGTCGCTTGCGACATGTTTCTGCTTCGCGCGAGTGCGCATCAT	116	77	0.458689	0	Capsule Intestinal Profiling (Shalon et al. 2023)	GAGAATGTGCCAAGGCACATTCTTTTT	GLM_Capsule	True	False	GAGAATGTGCCAAGGCACATTCTTTTT	7.07631	0.359884	1	35	35	2.0	2.0
1864	1864	AAAAAGAATGTGCCTTGGCACATTCTC	AAAAAGAATGTGCCTTGGCACATTCTCGCGCCGAGCACGGTCGCTTGCGACATTCTTCATCTTCGTGCGAGTGCGCATCTC	58	30	0.309168	0	Capsule Intestinal Profiling (Shalon et al. 2023)	GAGAATGTGCCAAGGCACATTCTTTTT	GLM_Capsule	True	False	GAGAATGTGCCAAGGCACATTCTTTTT	7.07631	0.359884	1	35	35	2.0	2.0
1865	1865	AAAAAGAATGTGCCTTGGCACATTCTC	AAAAAGAATGTGCCTTGGCACATTCTCGCGCCGAGCGCAGTCGCTTGCGACATGTTTCTGCTTCGCGCGAGTGCGCATCAT	42	32	0.458689	0	Capsule Intestinal Profiling (Shalon et al. 2023)	GAGAATGTGCCAAGGCACATTCTTTTT	GLM_Capsule	True	False	GAGAATGTGCCAAGGCACATTCTTTTT	7.07631	0.359884	1	35	35	2.0	2.0
1866	1866	AAAAAGAATGTGCCTTGGCACATTCTC	AAAAAGAATGTGCCTTGGCACATTCTCGCGCCGAGGCGCGGTTGCTTCGGCAACCATCTACCTTTGCGCCGAGTGCGCATC	41	28	0.523077	0	Capsule Intestinal Profiling (Shalon et al. 2023)	GAGAATGTGCCAAGGCACATTCTTTTT	GLM_Capsule	True	False	GAGAATGTGCCAAGGCACATTCTTTTT	7.07631	0.359884	1	35	35	2.0	2.0
1867	1867	AAAAAGAATGTGCCTTGGCACATTCTC	AAAAAGAATGTGCCTTGGCACATTCTCGCGCCGAGCGCGGTCGCTTGCGACAAACTACATCTTCGCGCGAGTGCGCATCAT	39	26	0.186047	0	Capsule Intestinal Profiling (Shalon et al. 2023)	GAGAATGTGCCAAGGCACATTCTTTTT	GLM_Capsule	True	False	GAGAATGTGCCAAGGCACATTCTTTTT	7.07631	0.359884	1	35	35	2.0	2.0
1868	1868	AAAAAGAATGTGCCTTGGCACATTCTC	AAAAAGAATGTGCCTTGGCACATTCTCGCGCCGAGGCGCGGTTGCTTCGGCAACCATCTACTCCTGCGCCGAGTGCGCATC	32	24	0.482759	0	Capsule Intestinal Profiling (Shalon et al. 2023)	GAGAATGTGCCAAGGCACATTCTTTTT	GLM_Capsule	True	False	GAGAATGTGCCAAGGCACATTCTTTTT	7.07631	0.359884	1	35	35	2.0	2.0
1869	1869	AAAAAGAATGTGCCTTGGCACATTCTC	AAAAAGAATGTGCCTTGGCACATTCTCGCGCCGAGGCGCGGTTGCTTCAGCAACCATCTACCTTTGCGCCGAGTGCGCATC	27	12	0.523077	0	Capsule Intestinal Profiling (Shalon et al. 2023)	GAGAATGTGCCAAGGCACATTCTTTTT	GLM_Capsule	True	False	GAGAATGTGCCAAGGCACATTCTTTTT	7.07631	0.359884	1	35	35	2.0	2.0
1870	1870	AAAAAGAATGTGCCTTGGCACATTCTC	AAAAAGAATGTGCCTTGGCACATTCTCGCGCCGAGCGCGGTCGCTTGCGACAAACTTCCTCATCGCGCGAGTGCGCATTAT	26	16	1.0	0	Capsule Intestinal Profiling (Shalon et al. 2023)	GAGAATGTGCCAAGGCACATTCTTTTT	GLM_Capsule	True	False	GAGAATGTGCCAAGGCACATTCTTTTT	7.07631	0.359884	1	35	35	2.0	2.0
1871	1871	AAAAAGAATGTGCCTTGGCACATTCTC	AAAAAGAATGTGCCTTGGCACATTCTCGCGCCGAGGCGCGGTTGCTTCGGCAACCATCTACCCTTGCGCCGAGTGCGCATC	26	9	0.39576	0	Capsule Intestinal Profiling (Shalon et al. 2023)	GAGAATGTGCCAAGGCACATTCTTTTT	GLM_Capsule	True	False	GAGAATGTGCCAAGGCACATTCTTTTT	7.07631	0.359884	1	35	35	2.0	2.0
1872	1872	AAAAAGAATGTGCCTTGGCACATTCTC	AAAAAGAATGTGCCTTGGCACATTCTCGCGCCGAGGCGCGGTTGCTTTAGCAACCATCTACCCCTGCGCCGAGTGCGCATC	26	18	0.786408	0	Capsule Intestinal Profiling (Shalon et al. 2023)	GAGAATGTGCCAAGGCACATTCTTTTT	GLM_Capsule	True	False	GAGAATGTGCCAAGGCACATTCTTTTT	7.07631	0.359884	1	35	35	2.0	2.0
1873	1873	AAAAAGAATGTGCCTTGGCACATTCTC	AAAAAGAATGTGCCTTGGCACATTCTCGCGCCGAGGCGCGGTTGCTTCGGCAACCATCTGCCTTTGCGCCGAGTGCGCACT	25	18	1.0	0	Capsule Intestinal Profiling (Shalon et al. 2023)	GAGAATGTGCCAAGGCACATTCTTTTT	GLM_Capsule	True	False	GAGAATGTGCCAAGGCACATTCTTTTT	7.07631	0.359884	1	35	35	2.0	2.0
1874	1874	AAAAAGAATGTGCCTTGGCACATTCTC	AAAAAGAATGTGCCTTGGCACATTCTCGCGCCGAGGCGCGGTTGCTTCAGCAACCATCTACCCTTGCGCCGAGTGCGCATC	20	9	0.39576	0	Capsule Intestinal Profiling (Shalon et al. 2023)	GAGAATGTGCCAAGGCACATTCTTTTT	GLM_Capsule	True	False	GAGAATGTGCCAAGGCACATTCTTTTT	7.07631	0.359884	1	35	35	2.0	2.0
1875	1875	AAAAAGAATGTGCCTTGGCACATTCTC	AAAAAGAATGTGCCTTGGCACATTCTCGCGCCTCGCGCGGTCGCTTGCGACAATCTACATCTTCGCACGAGTGCGCATCCT	20	17	1.0	0	Capsule Intestinal Profiling (Shalon et al. 2023)	GAGAATGTGCCAAGGCACATTCTTTTT	GLM_Capsule	True	False	GAGAATGTGCCAAGGCACATTCTTTTT	7.07631	0.359884	1	35	35	2.0	2.0
1876	1876	AAAAAGAATGTGCCTTGGCACATTCTC	AAAAAGAATGTGCCTTGGCACATTCTCGCGCCTCGCGCGGTCGCTTGCGACAAAACTCCTCAGAATTTCCTGTTACATAAA	19	11	0.933333	0	Capsule Intestinal Profiling (Shalon et al. 2023)	GAGAATGTGCCAAGGCACATTCTTTTT	GLM_Capsule	True	False	GAGAATGTGCCAAGGCACATTCTTTTT	7.07631	0.359884	1	35	35	2.0	2.0
1877	1877	AAAAAGAATGTGCCTTGGCACATTCTC	AAAAAGAATGTGCCTTGGCACATTCTCGCGCCTCGCGCGGTCGCTTGCGACAGTCTACATCTTCGCGCGAGTGCGCATCTT	18	14	0.518272	0	Capsule Intestinal Profiling (Shalon et al. 2023)	GAGAATGTGCCAAGGCACATTCTTTTT	GLM_Capsule	True	False	GAGAATGTGCCAAGGCACATTCTTTTT	7.07631	0.359884	1	35	35	2.0	2.0
1878	1878	AAAAAGAATGTGCCTTGGCACATTCTC	AAAAAGAATGTGCCTTGGCACATTCTCGCGCCTCGCGCGGTCGCTTGCGACGATCTACATCTTCGCGCGAGTGTGCATCTT	18	18	0.894737	0	Capsule Intestinal Profiling (Shalon et al. 2023)	GAGAATGTGCCAAGGCACATTCTTTTT	GLM_Capsule	True	False	GAGAATGTGCCAAGGCACATTCTTTTT	7.07631	0.359884	1	35	35	2.0	2.0
1879	1879	AAAAAGAATGTGCCTTGGCACATTCTC	AAAAAGAATGTGCCTTGGCACATTCTCGCGCCGAGCACGGTCGCTTGCGACATGTTGCTTCTTCGCGCGAGTGCGCATCCC	16	6	0.363636	0	Capsule Intestinal Profiling (Shalon et al. 2023)	GAGAATGTGCCAAGGCACATTCTTTTT	GLM_Capsule	True	False	GAGAATGTGCCAAGGCACATTCTTTTT	7.07631	0.359884	1	35	35	2.0	2.0
1880	1880	AAAAAGAATGTGCCTTGGCACATTCTC	AAAAAGAATGTGCCTTGGCACATTCTCGCGCCGAGCGCGGTCGCTTGCGACAAACTTCCTCATCGCGCGAGTGCGCATTGT	15	13	0.928571	0	Capsule Intestinal Profiling (Shalon et al. 2023)	GAGAATGTGCCAAGGCACATTCTTTTT	GLM_Capsule	True	False	GAGAATGTGCCAAGGCACATTCTTTTT	7.07631	0.359884	1	35	35	2.0	2.0
1881	1881	AAAAAGAATGTGCCTTGGCACATTCTC	AAAAAGAATGTGCCTTGGCACATTCTCGCGCCAAGCGCGATCGCTTGCGACATGTTTCTGCTTCGCGCGAGTGCGCATCCT	13	13	0.447044	0	Capsule Intestinal Profiling (Shalon et al. 2023)	GAGAATGTGCCAAGGCACATTCTTTTT	GLM_Capsule	True	False	GAGAATGTGCCAAGGCACATTCTTTTT	7.07631	0.359884	1	35	35	2.0	2.0
1882	1882	AAAAAGAATGTGCCTTGGCACATTCTC	AAAAAGAATGTGCCTTGGCACATTCTCGCGCCGAGCGCGGTCGCTCGCGACATGTTTCTGCTTCGCGCGAGTGCGCATCCT	13	11	0.447044	0	Capsule Intestinal Profiling (Shalon et al. 2023)	GAGAATGTGCCAAGGCACATTCTTTTT	GLM_Capsule	True	False	GAGAATGTGCCAAGGCACATTCTTTTT	7.07631	0.359884	1	35	35	2.0	2.0
1883	1883	AAAAAGAATGTGCCTTGGCACATTCTC	AAAAAGAATGTGCCTTGGCACATTCTCGCGCCGAGCGCGGTCGCTTGCGGCATGTTTCTGCTTCGCGCGAGTGCGCATCCT	13	5	0.447044	0	Capsule Intestinal Profiling (Shalon et al. 2023)	GAGAATGTGCCAAGGCACATTCTTTTT	GLM_Capsule	True	False	GAGAATGTGCCAAGGCACATTCTTTTT	7.07631	0.359884	1	35	35	2.0	2.0
1884	1884	AAAAAGAATGTGCCTTGGCACATTCTC	AAAAAGAATGTGCCTTGGCACATTCTCGCGCCTCGCGCGGTCGCTTGCGACAATCTACATCTTCGCGCGAGTGCGCATCCT	13	8	0.439024	0	Capsule Intestinal Profiling (Shalon et al. 2023)	GAGAATGTGCCAAGGCACATTCTTTTT	GLM_Capsule	True	False	GAGAATGTGCCAAGGCACATTCTTTTT	7.07631	0.359884	1	35	35	2.0	2.0
1885	1885	AAAAAGAATGTGCCTTGGCACATTCTC	AAAAAGAATGTGCCTTGGCACATTCTCGCGCCGAGGCGCGGTTGCTTCTGCAACCATCTACCCCTGCGCCGAGTGCGCATC	12	10	0.786408	0	Capsule Intestinal Profiling (Shalon et al. 2023)	GAGAATGTGCCAAGGCACATTCTTTTT	GLM_Capsule	True	False	GAGAATGTGCCAAGGCACATTCTTTTT	7.07631	0.359884	1	35	35	2.0	2.0
1886	1886	AAAAAGAATGTGCCTTGGCACATTCTC	AAAAAGAATGTGCCTTGGCACATTCTCGCGCCGAGGCGCGGTTGCCTCGGCAACCATCTACCCTTGCGCCGAGTGCGCATC	11	7	0.39576	0	Capsule Intestinal Profiling (Shalon et al. 2023)	GAGAATGTGCCAAGGCACATTCTTTTT	GLM_Capsule	True	False	GAGAATGTGCCAAGGCACATTCTTTTT	7.07631	0.359884	1	35	35	2.0	2.0
1887	1887	AAAAAGAATGTGCCTTGGCACATTCTC	AAAAAGAATGTGCCTTGGCACATTCTCGCGCCGAGGCGCGGTTGCTTCGGCAACCATCTACCCCTGCGCCGAGTGCGCATC	11	3	0.786408	0	Capsule Intestinal Profiling (Shalon et al. 2023)	GAGAATGTGCCAAGGCACATTCTTTTT	GLM_Capsule	True	False	GAGAATGTGCCAAGGCACATTCTTTTT	7.07631	0.359884	1	35	35	2.0	2.0
1888	1888	AAAAAGAATGTGCCTTGGCACATTCTC	AAAAAGAATGTGCCTTGGCACATTCTCGCGCCTCGCGCGGTCGCTTGCGACAAAATTTCCCGGAATTTCCTGTTACATAAA	11	10	1.0	0	Capsule Intestinal Profiling (Shalon et al. 2023)	GAGAATGTGCCAAGGCACATTCTTTTT	GLM_Capsule	True	False	GAGAATGTGCCAAGGCACATTCTTTTT	7.07631	0.359884	1	35	35	2.0	2.0
1889	1889	AAAAAGAATGTGCCTTGGCACATTCTC	AAAAAGAATGTGCCTTGGCACATTCTCGCGCCGAGCGCGGTCGCGTGCGACATGTTTCTGCTTCGCGCGAGTGCGCATCCT	8	1	0.447044	0	Capsule Intestinal Profiling (Shalon et al. 2023)	GAGAATGTGCCAAGGCACATTCTTTTT	GLM_Capsule	True	False	GAGAATGTGCCAAGGCACATTCTTTTT	7.07631	0.359884	1	35	35	2.0	2.0
1890	1890	AAAAAGAATGTGCCTTGGCACATTCTC	AAAAAGAATGTGCCTTGGCACATTCTCGCGCCGAGCGCAGTCGCTTGCGACATTCTTCATCTTCGTGCGAGTGCGCATCTC	7	4	0.309168	0	Capsule Intestinal Profiling (Shalon et al. 2023)	GAGAATGTGCCAAGGCACATTCTTTTT	GLM_Capsule	True	False	GAGAATGTGCCAAGGCACATTCTTTTT	7.07631	0.359884	1	35	35	2.0	2.0
1891	1891	AAAAAGAATGTGCCTTGGCACATTCTC	AAAAAGAATGTGCCTTGGCACATTCTCGCGCCGAGCGCGGTCGCGTGCGACATGTTTCTGCTTCGCGCGAGTGCGCATCAT	7	1	0.458689	0	Capsule Intestinal Profiling (Shalon et al. 2023)	GAGAATGTGCCAAGGCACATTCTTTTT	GLM_Capsule	True	False	GAGAATGTGCCAAGGCACATTCTTTTT	7.07631	0.359884	1	35	35	2.0	2.0
1892	1892	AAAAAGAATGTGCCTTGGCACATTCTC	AAAAAGAATGTGCCTTGGCACATTCTCGCGCCGAGCGCGGTCGCTTGCGACAAGTTTCTGCTTCGCGCGAGTGCGCATCAT	7	4	0.458689	0	Capsule Intestinal Profiling (Shalon et al. 2023)	GAGAATGTGCCAAGGCACATTCTTTTT	GLM_Capsule	True	False	GAGAATGTGCCAAGGCACATTCTTTTT	7.07631	0.359884	1	35	35	2.0	2.0
1893	1893	AAAAAGAATGTGCCTTGGCACATTCTC	AAAAAGAATGTGCCTTGGCACATTCTCGCGCCTCACGCGGTCGCTTGCGACAATCTACATCTTCGCACGAGTGCGCATCCT	7	4	1.0	0	Capsule Intestinal Profiling (Shalon et al. 2023)	GAGAATGTGCCAAGGCACATTCTTTTT	GLM_Capsule	True	False	GAGAATGTGCCAAGGCACATTCTTTTT	7.07631	0.359884	1	35	35	2.0	2.0
1894	1894	AAAAAGAATGTGCCTTGGCACATTCTC	AAAAAGAATGTGCCTTGGCACATTCTCGCGCCAAGCGCGGTCGCTTGCGACATGTTTCTGCTTCGCGCGAGTGCGCATCAT	6	6	0.458689	0	Capsule Intestinal Profiling (Shalon et al. 2023)	GAGAATGTGCCAAGGCACATTCTTTTT	GLM_Capsule	True	False	GAGAATGTGCCAAGGCACATTCTTTTT	7.07631	0.359884	1	35	35	2.0	2.0
1895	1895	AAAAAGAATGTGCCTTGGCACATTCTC	AAAAAGAATGTGCCTTGGCACATTCTCGCGCCGAGCGCGGTCGCTTGCGACATTTTTCTGCTTCGCGCGAGTGCGCATCAT	6	1	0.458689	0	Capsule Intestinal Profiling (Shalon et al. 2023)	GAGAATGTGCCAAGGCACATTCTTTTT	GLM_Capsule	True	False	GAGAATGTGCCAAGGCACATTCTTTTT	7.07631	0.359884	1	35	35	2.0	2.0
1896	1896	AAAAAGAATGTGCCTTGGCACATTCTC	AAAAAGAATGTGCCTTGGCACATTCTCGCGCCTCGCGCGGTCGCTTGCGACAATCTACATCTTCGCGCGAGTGCGCATCTT	6	4	0.518272	0	Capsule Intestinal Profiling (Shalon et al. 2023)	GAGAATGTGCCAAGGCACATTCTTTTT	GLM_Capsule	True	False	GAGAATGTGCCAAGGCACATTCTTTTT	7.07631	0.359884	1	35	35	2.0	2.0
1897	1897	AAAAAGAATGTGCCTTGGCACATTCTC	AAAAAGAATGTGCCTTGGCACATTCTCGCGCCGAGGCGCGGTTGCTTCGGCAACCATCTGCCTTTGCGCCGAGTGCGCACTACGTTCCACTCCGGTCGGTGCATAACAAGCGCCACTGGCGCTTTGCACCCTCGC	34	33	0.095376	1	Capsule Intestinal Profiling (Shalon et al. 2023)	GAGAATGTGCCAAGGCACATTCTTTTT	GLM_Capsule	True	False	GAGAATGTGCCAAGGCACATTCTTTTT	7.07631	0.359884	1	2	35	0.0	2.0
1898	1898	AAAAAGAATGTGCCTTGGCACATTCTC	AAAAAGAATGTGCCTTGGCACATTCTCGCGCCTCGCGCGGTCGCTTGCGACAAAACTCCTCAGAATTTCCTGTTACATAAAAAAACAGGTCCCCACACAGCATACCGCCACATGAGGACCTGTCTATTTTCAGCC	14	11	0.916667	1	Capsule Intestinal Profiling (Shalon et al. 2023)	GAGAATGTGCCAAGGCACATTCTTTTT	GLM_Capsule	True	False	GAGAATGTGCCAAGGCACATTCTTTTT	7.07631	0.359884	1	2	35	0.0	2.0
1899	1899	AAAAAGAATGTGCCTTGGCACATTCTC	AAAAAGAATGTGCCTTGGCACATTCTCGCGCCTCGCGCGGTCGCTTGCGACAAAACTCCTCAGAATTTCCTGTTACATAAAAAAACAGGTCCCCACACAGCATACCGCCACATGAGGACCTGTCTATTTTCAGCCTACCACACTCTTATCGATCACTTTCCAGTAAAGCGCCTTTTTCTCGATCAGCTC	27	20	0.423077	2	Capsule Intestinal Profiling (Shalon et al. 2023)	GAGAATGTGCCAAGGCACATTCTTTTT	GLM_Capsule	True	False	GAGAATGTGCCAAGGCACATTCTTTTT	7.07631	0.359884	1	1	35	0.0	2.0
1900	1900	AAAAAGAATGTGTTTTACAAATCGGAA	AAAAAGAATGTGTTTTACAAATCGGAAGTTGGAGGATACACGCATGAAAATTGTAATCATTAATGGAAGTGCCAGAAAAGG	581	516	0.088381	0	Capsule Intestinal Profiling (Shalon et al. 2023)	TTCCGATTTGTAAAACACATTCTTTTT	GLM_Capsule	True	False	TTCCGATTTGTAAAACACATTCTTTTT	1.27109	0.869361	1	3	3	5.0	5.0
1901	1901	AAAAAGAATGTGTTTTACAAATCGGAA	AAAAAGAATGTGTTTTACAAATCGGAATTCGAGAAGGTAAGTGAATGGGATACCACGATACAAGATACCATGGAGGAATAT	200	187	0.305512	0	Capsule Intestinal Profiling (Shalon et al. 2023)	TTCCGATTTGTAAAACACATTCTTTTT	GLM_Capsule	True	False	TTCCGATTTGTAAAACACATTCTTTTT	1.27109	0.869361	1	3	3	5.0	5.0
1902	1902	AAAAAGAATGTGTTTTACAAATCGGAA	AAAAAGAATGTGTTTTACAAATCGGAATTGACCGAATAAGTTAATCGTGCCATATGGCTTGATTATAAATACAAAGATAAA	178	168	0.154265	0	Capsule Intestinal Profiling (Shalon et al. 2023)	TTCCGATTTGTAAAACACATTCTTTTT	GLM_Capsule	True	False	TTCCGATTTGTAAAACACATTCTTTTT	1.27109	0.869361	1	3	3	5.0	5.0
1903	1903	AAAAAGACCAAGACGTTTTTAAAAAAG	AAAAAGACCAAGACGTTTTTAAAAAAGACGGCGGCCTTTTAAAAAAAGCTCGTCATCTTTTTTAAAAATGACCTGATCTTT	20	17	0.981757	0	Capsule Intestinal Profiling (Shalon et al. 2023)	CTTTTTTAAAAACGTCTTGGTCTTTTT	GLM_Capsule	True	False	CTTTTTTAAAAACGTCTTGGTCTTTTT	2.45117	0.540347	1	1	3	10.0	10.0
1904	1904	AAAAAGACCAAGACGTTTTTAAAAAAG	AAAAAGACCAAGACGTTTTTAAAAAAGACGGCGGCCTTTTAAAAAAAGCTCGTCATCTTTTTTAAAAATGACCTGATCTTTTTTACCACAGCCGGAATCCGCCATATTCCATAAAGGTACAAATCCTCCATGCGC	268	204	0.559367	1	Capsule Intestinal Profiling (Shalon et al. 2023)	CTTTTTTAAAAACGTCTTGGTCTTTTT	GLM_Capsule	True	False	CTTTTTTAAAAACGTCTTGGTCTTTTT	2.45117	0.540347	1	3	3	3.0	10.0
1905	1905	AAAAAGACCAAGACGTTTTTAAAAAAG	AAAAAGACCAAGACGTTTTTAAAAAAGACGGCGGCCTTTTAAAAAAAGCTCGTCATCTTTTTTAAAAATGACCTGATCTTTTTTACCACAGCCGGAATCCGCCATATTCCATAAAGGTACAAATCCTCTATGCGC	71	53	0.658824	1	Capsule Intestinal Profiling (Shalon et al. 2023)	CTTTTTTAAAAACGTCTTGGTCTTTTT	GLM_Capsule	True	False	CTTTTTTAAAAACGTCTTGGTCTTTTT	2.45117	0.540347	1	3	3	3.0	10.0
1906	1906	AAAAAGACCAAGACGTTTTTAAAAAAG	AAAAAGACCAAGACGTTTTTAAAAAAGACGGCGGCCTTTTAAAAAAAGCTCGTCATCTTTTTTAAAAATGACCTGATCTTTTTTACCACAGCCGGAATCCGCCATATTCCATAAAGGTACAAATCCTCCCTGCGC	30	23	0.615385	1	Capsule Intestinal Profiling (Shalon et al. 2023)	CTTTTTTAAAAACGTCTTGGTCTTTTT	GLM_Capsule	True	False	CTTTTTTAAAAACGTCTTGGTCTTTTT	2.45117	0.540347	1	3	3	3.0	10.0
1907	1907	AAAAAGAGAGTGGGACAGAAATCGGTA	AAAAAGAGAGTGGGACAGAAATCGGTAATTCGTTAGAATTCGATTTCGTCGTCCCACCTCCGCACAGTTGAGTAGGGCTGT	914	691	0.207982	0	Capsule Intestinal Profiling (Shalon et al. 2023)	TACCGATTTCTGTCCCACTCTCTTTTT	GLM_Capsule	True	False	TACCGATTTCTGTCCCACTCTCTTTTT	7.58569	0.321398	1	7	7	0.0
1908	1908	AAAAAGAGAGTGGGACAGAAATCGGTA	AAAAAGAGAGTGGGACAGAAATCGGTAATTCGTTAGAATTCGATTTCGTCGTCCCACCTCCGCACAGTTGAGTAGGGCTAT	39	33	0.330189	0	Capsule Intestinal Profiling (Shalon et al. 2023)	TACCGATTTCTGTCCCACTCTCTTTTT	GLM_Capsule	True	False	TACCGATTTCTGTCCCACTCTCTTTTT	7.58569	0.321398	1	7	7	0.0
1909	1909	AAAAAGAGAGTGGGACAGAAATCGGTA	AAAAAGAGAGTGGGACAGAAATCGGTAATTCGTTAGAATTCGATTTCGTCGTCCCACCTCCGCACAGTTGAGTAGGGTTGT	29	21	0.377551	0	Capsule Intestinal Profiling (Shalon et al. 2023)	TACCGATTTCTGTCCCACTCTCTTTTT	GLM_Capsule	True	False	TACCGATTTCTGTCCCACTCTCTTTTT	7.58569	0.321398	1	7	7	0.0
1910	1910	AAAAAGAGAGTGGGACAGAAATCGGTA	AAAAAGAGAGTGGGACAGAAATCGGTAATTCGTTAGAATTCGATTTCGTCGTCCCACCTCCGCAAAGTTGAGTAGGGCTGT	25	22	0.52381	0	Capsule Intestinal Profiling (Shalon et al. 2023)	TACCGATTTCTGTCCCACTCTCTTTTT	GLM_Capsule	True	False	TACCGATTTCTGTCCCACTCTCTTTTT	7.58569	0.321398	1	7	7	0.0
1911	1911	AAAAAGAGAGTGGGACAGAAATCGGTA	AAAAAGAGAGTGGGACAGAAATCGGTAATTCGTTAGAATTCGATTTCGTTGTCCCACCCCCGCACAGTTGAGTAGGGCTGT	17	16	0.191489	0	Capsule Intestinal Profiling (Shalon et al. 2023)	TACCGATTTCTGTCCCACTCTCTTTTT	GLM_Capsule	True	False	TACCGATTTCTGTCCCACTCTCTTTTT	7.58569	0.321398	1	7	7	0.0
1912	1912	AAAAAGAGAGTGGGACAGAAATCGGTA	AAAAAGAGAGTGGGACAGAAATCGGTAATTCGTTAGAATTCGATTTCGTCGTCCCACCACCGCACAGTTGAGTAGGGTTGT	14	11	0.857143	0	Capsule Intestinal Profiling (Shalon et al. 2023)	TACCGATTTCTGTCCCACTCTCTTTTT	GLM_Capsule	True	False	TACCGATTTCTGTCCCACTCTCTTTTT	7.58569	0.321398	1	7	7	0.0
1913	1913	AAAAAGAGAGTGGGACAGAAATCGGTA	AAAAAGAGAGTGGGACAGAAATCGGTAACTCGTTAGAATTCGATTTCGTCGTCCCACCTCCGCACAGTTGAGTAGGGTTGT	11	10	0.377551	0	Capsule Intestinal Profiling (Shalon et al. 2023)	TACCGATTTCTGTCCCACTCTCTTTTT	GLM_Capsule	True	False	TACCGATTTCTGTCCCACTCTCTTTTT	7.58569	0.321398	1	7	7	0.0
1914	1914	AAAAAGAGATACTGACAAATTCAAGTT	AAAAAGAGATACTGACAAATTCAAGTTTGTAGAAAAGAGAATGGCGACAGCTGTTCTCTTTTTTCATGTATATCTTAATTT	249	222	0.622995	0	Capsule Intestinal Profiling (Shalon et al. 2023)	AACTTGAATTTGTCAGTATCTCTTTTT	GLM_Capsule	False	False	AAAAAGAGATACTGACAAATTCAAGTT	1.65391	0.784516	1	4	4	1.0	1.0
1915	1915	AAAAAGAGATACTGACAAATTCAAGTT	AAAAAGAGATACTGACAAATTCAAGTTGAACAAAATCGCTGCGCGATGGCTTGCCAAGGCTGTGGCGCAGCTTTCTTTTTC	130	127	0.074838	0	Capsule Intestinal Profiling (Shalon et al. 2023)	AACTTGAATTTGTCAGTATCTCTTTTT	GLM_Capsule	False	False	AAAAAGAGATACTGACAAATTCAAGTT	1.65391	0.784516	1	4	4	1.0	1.0
1916	1916	AAAAAGAGATACTGACAAATTCAAGTT	AAAAAGAGATACTGACAAATTCAAGTTTGAACAAAATCGCTGCGCGATGGCTTGCCAAGGCTGTGGCGCAGCTTTCTTTTT	12	12	0.006869	0	Capsule Intestinal Profiling (Shalon et al. 2023)	AACTTGAATTTGTCAGTATCTCTTTTT	GLM_Capsule	False	False	AAAAAGAGATACTGACAAATTCAAGTT	1.65391	0.784516	1	4	4	1.0	1.0
1917	1917	AAAAAGAGATACTGACAAATTCAAGTT	AAAAAGAGATACTGACAAATTCAAGTTTGCCGAAATATATTTCTAACTTTCCCTATTTTACAGGCTTTCCAGCCTGTGCAT	11	9	0.00399	0	Capsule Intestinal Profiling (Shalon et al. 2023)	AACTTGAATTTGTCAGTATCTCTTTTT	GLM_Capsule	False	False	AAAAAGAGATACTGACAAATTCAAGTT	1.65391	0.784516	1	4	4	1.0	1.0
1918	1918	AAAAAGAGGCTGGGACAAAAGTCCTAG	AAAAAGAGGCTGGGACAAAAGTCCTAGCCTCTCAATTATTTTTGGATTGTCGAGCAAGACGCAGTGGTTGAGTGGGCTCTA	362	269	0.205483	0	Capsule Intestinal Profiling (Shalon et al. 2023)	CTAGGACTTTTGTCCCAGCCTCTTTTT	GLM_Capsule	True	False	CTAGGACTTTTGTCCCAGCCTCTTTTT	7.584	0.375597	1	36	36	0.0
1919	1919	AAAAAGAGGCTGGGACAAAAGTCCTAG	AAAAAGAGGCTGGGACAAAAGTCCTAGCCTCTCAATTGTCTTTGGATTGTCGAGCAAGACGCAGTGGTTGAGTGGGCTCTA	167	75	0.205483	0	Capsule Intestinal Profiling (Shalon et al. 2023)	CTAGGACTTTTGTCCCAGCCTCTTTTT	GLM_Capsule	True	False	CTAGGACTTTTGTCCCAGCCTCTTTTT	7.584	0.375597	1	36	36	0.0
1920	1920	AAAAAGAGGCTGGGACAAAAGTCCTAG	AAAAAGAGGCTGGGACAAAAGTCCTAGCCTCTCAATTGTCTTTGGATTATCGAGCAAGACGCAGTGGTTGAGTGGGCTCTA	77	44	0.205483	0	Capsule Intestinal Profiling (Shalon et al. 2023)	CTAGGACTTTTGTCCCAGCCTCTTTTT	GLM_Capsule	True	False	CTAGGACTTTTGTCCCAGCCTCTTTTT	7.584	0.375597	1	36	36	0.0
1921	1921	AAAAAGAGGCTGGGACAAAAGTCCTAG	AAAAAGAGGCTGGGACAAAAGTCCTAGCCTCTCAATTGTTTTTGGATTGTCGAGCAAGACGCAGTGGTTGAGTGGGCTCTA	65	48	0.205483	0	Capsule Intestinal Profiling (Shalon et al. 2023)	CTAGGACTTTTGTCCCAGCCTCTTTTT	GLM_Capsule	True	False	CTAGGACTTTTGTCCCAGCCTCTTTTT	7.584	0.375597	1	36	36	0.0
1922	1922	AAAAAGAGGCTGGGACAAAAGTCCTAG	AAAAAGAGGCTGGGACAAAAGTCCTAGCCTCTTAATTGTTTTTGGATTGTCGAGCAAGACGCAGTGGTTGAGTGGGCTCTA	38	32	0.205483	0	Capsule Intestinal Profiling (Shalon et al. 2023)	CTAGGACTTTTGTCCCAGCCTCTTTTT	GLM_Capsule	True	False	CTAGGACTTTTGTCCCAGCCTCTTTTT	7.584	0.375597	1	36	36	0.0
1923	1923	AAAAAGAGGCTGGGACAAAAGTCCTAG	AAAAAGAGGCTGGGACAAAAGTCCTAGCCTCTCAATTATTTTTGGATTGTCAAGCAAGACGCAGTGGTTGAGTGGGCTCTA	32	22	0.205483	0	Capsule Intestinal Profiling (Shalon et al. 2023)	CTAGGACTTTTGTCCCAGCCTCTTTTT	GLM_Capsule	True	False	CTAGGACTTTTGTCCCAGCCTCTTTTT	7.584	0.375597	1	36	36	0.0
1924	1924	AAAAAGAGGCTGGGACAAAAGTCCTAG	AAAAAGAGGCTGGGACAAAAGTCCTAGCCTCTCAATTATTTTTGGATTGTTGAGCAAGACGCAGTGGTTGAGTGGGCTCTA	32	27	0.205483	0	Capsule Intestinal Profiling (Shalon et al. 2023)	CTAGGACTTTTGTCCCAGCCTCTTTTT	GLM_Capsule	True	False	CTAGGACTTTTGTCCCAGCCTCTTTTT	7.584	0.375597	1	36	36	0.0
1925	1925	AAAAAGAGGCTGGGACAAAAGTCCTAG	AAAAAGAGGCTGGGACAAAAGTCCTAGCCTCTCAATTATTTTTGGATTGTCGAGCAAGACGCAGTAGTTGAGTGGGCTCTA	26	23	0.701493	0	Capsule Intestinal Profiling (Shalon et al. 2023)	CTAGGACTTTTGTCCCAGCCTCTTTTT	GLM_Capsule	True	False	CTAGGACTTTTGTCCCAGCCTCTTTTT	7.584	0.375597	1	36	36	0.0
1926	1926	AAAAAGAGGCTGGGACAAAAGTCCTAG	AAAAAGAGGCTGGGACAAAAGTCCTAGCCTCTCAATTATTTTTGAATTGTCGAGCAAGACGCAGTGGTTGAGTGGGCTCTA	23	10	0.205483	0	Capsule Intestinal Profiling (Shalon et al. 2023)	CTAGGACTTTTGTCCCAGCCTCTTTTT	GLM_Capsule	True	False	CTAGGACTTTTGTCCCAGCCTCTTTTT	7.584	0.375597	1	36	36	0.0
1927	1927	AAAAAGAGGCTGGGACAAAAGTCCTAG	AAAAAGAGGCTGGGACAAAAGTCCTAGCCTCTCAATTGTCTTTGGATTGTCGAGCAAGACGCAGTGGTTGAGTGGACTCTA	22	17	0.352273	0	Capsule Intestinal Profiling (Shalon et al. 2023)	CTAGGACTTTTGTCCCAGCCTCTTTTT	GLM_Capsule	True	False	CTAGGACTTTTGTCCCAGCCTCTTTTT	7.584	0.375597	1	36	36	0.0
1928	1928	AAAAAGAGGCTGGGACAAAAGTCCTAG	AAAAAGAGGCTGGGACAAAAGTCCTAGCCTCTCAATTATTTTTGATTGTCGAGCAAGACGCAGTGGTTGAGTGGGCTCTAC	19	10	0.006457	0	Capsule Intestinal Profiling (Shalon et al. 2023)	CTAGGACTTTTGTCCCAGCCTCTTTTT	GLM_Capsule	True	False	CTAGGACTTTTGTCCCAGCCTCTTTTT	7.584	0.375597	1	36	36	0.0
1929	1929	AAAAAGAGGCTGGGACAAAAGTCCTAG	AAAAAGAGGCTGGGACAAAAGTCCTAGCCTCTCAATTGTTTTTGGATTGTCAAGCAAGACGCAGTGGTTGAGTGGGCTCTA	19	15	0.205483	0	Capsule Intestinal Profiling (Shalon et al. 2023)	CTAGGACTTTTGTCCCAGCCTCTTTTT	GLM_Capsule	True	False	CTAGGACTTTTGTCCCAGCCTCTTTTT	7.584	0.375597	1	36	36	0.0
1930	1930	AAAAAGAGGCTGGGACAAAAGTCCTAG	AAAAAGAGGCTGGGACAAAAGTCCTAGCCTCTCAATTATTTTTGAATTGTCGAGCAAGACGCAGTCGTTGAGTGGGCTCTA	17	14	1.0	0	Capsule Intestinal Profiling (Shalon et al. 2023)	CTAGGACTTTTGTCCCAGCCTCTTTTT	GLM_Capsule	True	False	CTAGGACTTTTGTCCCAGCCTCTTTTT	7.584	0.375597	1	36	36	0.0
1931	1931	AAAAAGAGGCTGGGACAAAAGTCCTAG	AAAAAGAGGCTGGGACAAAAGTCCTAGCCTCTCAATTGTCTATGGATTGTCGAGCAAGACGCAGTGGTTGAGTGGGCTCTA	17	15	0.205483	0	Capsule Intestinal Profiling (Shalon et al. 2023)	CTAGGACTTTTGTCCCAGCCTCTTTTT	GLM_Capsule	True	False	CTAGGACTTTTGTCCCAGCCTCTTTTT	7.584	0.375597	1	36	36	0.0
1932	1932	AAAAAGAGGCTGGGACAAAAGTCCTAG	AAAAAGAGGCTGGGACAAAAGTCCTAGCCTCTCAATTATTTTTGGATTGTCGAGCAAGGCGCAGTGGTTGAGTGGGCTCTA	16	14	0.444444	0	Capsule Intestinal Profiling (Shalon et al. 2023)	CTAGGACTTTTGTCCCAGCCTCTTTTT	GLM_Capsule	True	False	CTAGGACTTTTGTCCCAGCCTCTTTTT	7.584	0.375597	1	36	36	0.0
1933	1933	AAAAAGAGGCTGGGACAAAAGTCCTAG	AAAAAGAGGCTGGGACAAAAGTCCTAGCCTCTCAATTATTTTTGGATTGTCGAGCAAGACGCAGTGGTTGAGTAGGCTCTA	15	7	0.586207	0	Capsule Intestinal Profiling (Shalon et al. 2023)	CTAGGACTTTTGTCCCAGCCTCTTTTT	GLM_Capsule	True	False	CTAGGACTTTTGTCCCAGCCTCTTTTT	7.584	0.375597	1	36	36	0.0
1934	1934	AAAAAGAGGCTGGGACAAAAGTCCTAG	AAAAAGAGGCTGGGACAAAAGTCCTAGCCTCTCAATTATTTTTGGATTGTCGAGCAAGACGCAGTGGTTGAGTGGGATCTA	15	8	0.484848	0	Capsule Intestinal Profiling (Shalon et al. 2023)	CTAGGACTTTTGTCCCAGCCTCTTTTT	GLM_Capsule	True	False	CTAGGACTTTTGTCCCAGCCTCTTTTT	7.584	0.375597	1	36	36	0.0
1935	1935	AAAAAGAGGCTGGGACAAAAGTCCTAG	AAAAAGAGGCTGGGACAAAAGTCCTAGCCTCTCAATTGTCTTTGGATTATCGAGCAAGACGCAGTGGTTGAGGGGGCTCTA	14	12	0.933333	0	Capsule Intestinal Profiling (Shalon et al. 2023)	CTAGGACTTTTGTCCCAGCCTCTTTTT	GLM_Capsule	True	False	CTAGGACTTTTGTCCCAGCCTCTTTTT	7.584	0.375597	1	36	36	0.0
1936	1936	AAAAAGAGGCTGGGACAAAAGTCCTAG	AAAAAGAGGCTGGGACAAAAGTCCTAGCCTCTCAATTGTTTTTGGATTGTAGAGCAAGACGCAGTGGTTGAGTGGGCTCTA	14	8	0.205483	0	Capsule Intestinal Profiling (Shalon et al. 2023)	CTAGGACTTTTGTCCCAGCCTCTTTTT	GLM_Capsule	True	False	CTAGGACTTTTGTCCCAGCCTCTTTTT	7.584	0.375597	1	36	36	0.0
1937	1937	AAAAAGAGGCTGGGACAAAAGTCCTAG	AAAAAGAGGCTGGGACAAAAGTCCTAGCCTCTCAATTGTCTTTAGATTGTCGAGCAAGACGCAGTGGTTGAGTGGGCTCTA	12	12	0.205483	0	Capsule Intestinal Profiling (Shalon et al. 2023)	CTAGGACTTTTGTCCCAGCCTCTTTTT	GLM_Capsule	True	False	CTAGGACTTTTGTCCCAGCCTCTTTTT	7.584	0.375597	1	36	36	0.0
1938	1938	AAAAAGAGGCTGGGACAAAAGTCCTAG	AAAAAGAGGCTGGGACAAAAGTCCTAGCCTCTCAATTGTTCTTGGATTGTCGAGCAAGACGCAGTGGTTGAGTGGGCTCTA	12	12	0.205483	0	Capsule Intestinal Profiling (Shalon et al. 2023)	CTAGGACTTTTGTCCCAGCCTCTTTTT	GLM_Capsule	True	False	CTAGGACTTTTGTCCCAGCCTCTTTTT	7.584	0.375597	1	36	36	0.0
1939	1939	AAAAAGAGGCTGGGACAAAAGTCCTAG	AAAAAGAGGCTGGGACAAAAGTCCTAGCCTCTCAATTGTCTATGGATTGTCGAGCAAGATGCAGTGGTTGAGTGGGCTCTA	11	11	0.5	0	Capsule Intestinal Profiling (Shalon et al. 2023)	CTAGGACTTTTGTCCCAGCCTCTTTTT	GLM_Capsule	True	False	CTAGGACTTTTGTCCCAGCCTCTTTTT	7.584	0.375597	1	36	36	0.0
1940	1940	AAAAAGAGGCTGGGACAAAAGTCCTAG	AAAAAGAGGCTGGGACAAAAGTCCTAGCCTCTCAACTGTCTTTGGATTATCGAGCAAGACGCAGTAGTTGAGTGGGCTCTA	10	9	0.701493	0	Capsule Intestinal Profiling (Shalon et al. 2023)	CTAGGACTTTTGTCCCAGCCTCTTTTT	GLM_Capsule	True	False	CTAGGACTTTTGTCCCAGCCTCTTTTT	7.584	0.375597	1	36	36	0.0
1941	1941	AAAAAGAGGCTGGGACAAAAGTCCTAG	AAAAAGAGGCTGGGACAAAAGTCCTAGCCTCTCAATTATTTTTGGTTTGTCGAGCAAGACGCAGTGGTTGAGTGGGCTCTA	10	8	0.205483	0	Capsule Intestinal Profiling (Shalon et al. 2023)	CTAGGACTTTTGTCCCAGCCTCTTTTT	GLM_Capsule	True	False	CTAGGACTTTTGTCCCAGCCTCTTTTT	7.584	0.375597	1	36	36	0.0
1942	1942	AAAAAGAGGCTGGGACAAAAGTCCTAG	AAAAAGAGGCTGGGACAAAAGTCCTAGCCTCTCAATTGCCTTTGGATTGTCGAGCAAGACGCAGTGGTTGAGTGGGCTCTA	9	1	0.205483	0	Capsule Intestinal Profiling (Shalon et al. 2023)	CTAGGACTTTTGTCCCAGCCTCTTTTT	GLM_Capsule	True	False	CTAGGACTTTTGTCCCAGCCTCTTTTT	7.584	0.375597	1	36	36	0.0
1943	1943	AAAAAGAGGCTGGGACAAAAGTCCTAG	AAAAAGAGGCTGGGACAAAAGTCCTAGCCTCTCAATTGTTTTTGGATTGTCGAGCAAGACGCAGTGGTTGAGTGGTCTCTA	9	7	0.34375	0	Capsule Intestinal Profiling (Shalon et al. 2023)	CTAGGACTTTTGTCCCAGCCTCTTTTT	GLM_Capsule	True	False	CTAGGACTTTTGTCCCAGCCTCTTTTT	7.584	0.375597	1	36	36	0.0
1944	1944	AAAAAGAGGCTGGGACAAAAGTCCTAG	AAAAAGAGGCTGGGACAAAAGTCCTAGCCTCTTAATTATTTTTGGATTGTCGAGCAAGACGCAGTGGTTGATTGGGCTCTA	9	9	0.777778	0	Capsule Intestinal Profiling (Shalon et al. 2023)	CTAGGACTTTTGTCCCAGCCTCTTTTT	GLM_Capsule	True	False	CTAGGACTTTTGTCCCAGCCTCTTTTT	7.584	0.375597	1	36	36	0.0
1945	1945	AAAAAGAGGCTGGGACAAAAGTCCTAG	AAAAAGAGGCTGGGACAAAAGTCCTAGCCTCTCAATTGTCTTTGGATTGTCGAGCAAGACGCAGTAGTTGAGTGGGCTCTA	8	4	0.701493	0	Capsule Intestinal Profiling (Shalon et al. 2023)	CTAGGACTTTTGTCCCAGCCTCTTTTT	GLM_Capsule	True	False	CTAGGACTTTTGTCCCAGCCTCTTTTT	7.584	0.375597	1	36	36	0.0
1946	1946	AAAAAGAGGCTGGGACAAAAGTCCTAG	AAAAAGAGGCTGGGACAAAAGTCCTAGCCTCTCAATAATTTTTGGATTGTCGAGCAAGACGCAGTAGTTGAGTGGGCTCTA	7	7	0.701493	0	Capsule Intestinal Profiling (Shalon et al. 2023)	CTAGGACTTTTGTCCCAGCCTCTTTTT	GLM_Capsule	True	False	CTAGGACTTTTGTCCCAGCCTCTTTTT	7.584	0.375597	1	36	36	0.0
1947	1947	AAAAAGAGGCTGGGACAAAAGTCCTAG	AAAAAGAGGCTGGGACAAAAGTCCTAGCCTCTCAATTATTTTTGAATTGTCGAGCAAGACGCAGTGGTTGAGTGGGATCTA	7	7	0.484848	0	Capsule Intestinal Profiling (Shalon et al. 2023)	CTAGGACTTTTGTCCCAGCCTCTTTTT	GLM_Capsule	True	False	CTAGGACTTTTGTCCCAGCCTCTTTTT	7.584	0.375597	1	36	36	0.0
1948	1948	AAAAAGAGGCTGGGACAAAAGTCCTAG	AAAAAGAGGCTGGGACAAAAGTCCTAGCCTCTCAATTGTCTTTGGATTGCCGAGCAAGACGCAGTGGTTGAGTGGACTCTA	7	7	0.352273	0	Capsule Intestinal Profiling (Shalon et al. 2023)	CTAGGACTTTTGTCCCAGCCTCTTTTT	GLM_Capsule	True	False	CTAGGACTTTTGTCCCAGCCTCTTTTT	7.584	0.375597	1	36	36	0.0
1949	1949	AAAAAGAGGCTGGGACAAAAGTCCTAG	AAAAAGAGGCTGGGACAAAAGTCCTAGCCTCTCAATTGTCTTTGCATTGTCGAGCAAGACGCAGTGGTTGAGTGGGCTCTA	5	1	0.205483	0	Capsule Intestinal Profiling (Shalon et al. 2023)	CTAGGACTTTTGTCCCAGCCTCTTTTT	GLM_Capsule	True	False	CTAGGACTTTTGTCCCAGCCTCTTTTT	7.584	0.375597	1	36	36	0.0
1950	1950	AAAAAGAGGCTGGGACAAAAGTCCTAG	AAAAAGAGGCTGGGACAAAAGTCCTAGCCTCTTAATTGTTTTTGGATTGTCGAGCAAGACGCAGTGGTTGAGTAGGCTCTA	4	3	0.586207	0	Capsule Intestinal Profiling (Shalon et al. 2023)	CTAGGACTTTTGTCCCAGCCTCTTTTT	GLM_Capsule	True	False	CTAGGACTTTTGTCCCAGCCTCTTTTT	7.584	0.375597	1	36	36	0.0
1951	1951	AAAAAGAGGCTGGGACAAAAGTCCTAG	AAAAAGAGGCTGGGACAAAAGTCCTAGCCTCTCAATTGTTTTTGGATTGTCGAGCAAGGCGCAGTGGTTGAGTGGGCTCTA	3	2	0.444444	0	Capsule Intestinal Profiling (Shalon et al. 2023)	CTAGGACTTTTGTCCCAGCCTCTTTTT	GLM_Capsule	True	False	CTAGGACTTTTGTCCCAGCCTCTTTTT	7.584	0.375597	1	36	36	0.0
1952	1952	AAAAAGAGGCTGGGACAAAAGTCCTAG	AAAAAGAGGCTGGGACAAAAGTCCTAGCCTCTCAATTGTTTTTGGATTGTCGAGCAAGACGCAGTGGTTGAGTGGACTCTA	2	2	0.352273	0	Capsule Intestinal Profiling (Shalon et al. 2023)	CTAGGACTTTTGTCCCAGCCTCTTTTT	GLM_Capsule	True	False	CTAGGACTTTTGTCCCAGCCTCTTTTT	7.584	0.375597	1	36	36	0.0
1953	1953	AAAAAGAGGCTGGGACAAAAGTCCTAG	AAAAAGAGGCTGGGACAAAAGTCCTAGCCTCTCAATTGTCTTTAGATTGTCGAGCAAGACGCAGTGGTTGAGTGGGATCTA	1	1	0.484848	0	Capsule Intestinal Profiling (Shalon et al. 2023)	CTAGGACTTTTGTCCCAGCCTCTTTTT	GLM_Capsule	True	False	CTAGGACTTTTGTCCCAGCCTCTTTTT	7.584	0.375597	1	36	36	0.0
1954	1954	AAAAAGATAGTAGATAAATTAGAACAA	AAAAAGATAGTAGATAAATTAGAACAAGTTATTAAAATAAGTAAAGAATTATGGCTACAAAAGAGTATTTTCCCGGTATAG	855	781	0.416454	0	Capsule Intestinal Profiling (Shalon et al. 2023)	TTGTTCTAATTTATCTACTATCTTTTT	GLM_Capsule	True	False	TTGTTCTAATTTATCTACTATCTTTTT	1.92426	0.93196	1	1	1	0.0
1955	1955	AAAAAGATAGTCAAAAAGACATATATA	AAAAAGATAGTCAAAAAGACATATATAATTTACTAAAATAATTATAAATCAAACACGATAAATTAGCAATAAAATAGTTAA	280	249	0.996169	0	Capsule Intestinal Profiling (Shalon et al. 2023)	TATATATGTCTTTTTGACTATCTTTTT	GLM_Capsule	False	False	AAAAAGATAGTCAAAAAGACATATATA	6.75162	0.766703	1	35	35	0.0
1956	1956	AAAAAGATAGTCAAAAAGACATATATA	AAAAAGATAGTCAAAAAGACATATATAATTTATAGTAATTCATTGAAACCAATGTTACTGACTTCACTGAAATCTTACAAC	50	47	0.198413	0	Capsule Intestinal Profiling (Shalon et al. 2023)	TATATATGTCTTTTTGACTATCTTTTT	GLM_Capsule	False	False	AAAAAGATAGTCAAAAAGACATATATA	6.75162	0.766703	1	35	35	0.0
1957	1957	AAAAAGATAGTCAAAAAGACATATATA	AAAAAGATAGTCAAAAAGACATATATAATTTCTTATAATATTTATGCGGGAAATGCAGTCAATCCTGAATTTAAAAATTTT	47	43	0.865385	0	Capsule Intestinal Profiling (Shalon et al. 2023)	TATATATGTCTTTTTGACTATCTTTTT	GLM_Capsule	False	False	AAAAAGATAGTCAAAAAGACATATATA	6.75162	0.766703	1	35	35	0.0
1958	1958	AAAAAGATAGTCAAAAAGACATATATA	AAAAAGATAGTCAAAAAGACATATATAATTTAGTAAAAACTAAATATATCAGTATTAACAGAAAGATGGATAAGAAAGTGC	39	37	0.474359	0	Capsule Intestinal Profiling (Shalon et al. 2023)	TATATATGTCTTTTTGACTATCTTTTT	GLM_Capsule	False	False	AAAAAGATAGTCAAAAAGACATATATA	6.75162	0.766703	1	35	35	0.0
1959	1959	AAAAAGATAGTCAAAAAGACATATATA	AAAAAGATAGTCAAAAAGACATATATAATTTTATAAGAAATTATATAATAATATAGATATTTCTTCGCTGTCTTCTATCGA	39	37	1.0	0	Capsule Intestinal Profiling (Shalon et al. 2023)	TATATATGTCTTTTTGACTATCTTTTT	GLM_Capsule	False	False	AAAAAGATAGTCAAAAAGACATATATA	6.75162	0.766703	1	35	35	0.0
1960	1960	AAAAAGATAGTCAAAAAGACATATATA	AAAAAGATAGTCAAAAAGACATATATAATTTATATTTAAATAATATTGAAATAAGGCTATCGCAATCCCACTGGCTTTAGA	34	28	0.591837	0	Capsule Intestinal Profiling (Shalon et al. 2023)	TATATATGTCTTTTTGACTATCTTTTT	GLM_Capsule	False	False	AAAAAGATAGTCAAAAAGACATATATA	6.75162	0.766703	1	35	35	0.0
1961	1961	AAAAAGATAGTCAAAAAGACATATATA	AAAAAGATAGTCAAAAAGACATATATAATTTAAATTAAAGAACTGTTATAATTCTGATATCGGATATCAGTAAGTGATGTC	28	26	0.18705	0	Capsule Intestinal Profiling (Shalon et al. 2023)	TATATATGTCTTTTTGACTATCTTTTT	GLM_Capsule	False	False	AAAAAGATAGTCAAAAAGACATATATA	6.75162	0.766703	1	35	35	0.0
1962	1962	AAAAAGATAGTCAAAAAGACATATATA	AAAAAGATAGTCAAAAAGACATATATAATTTATAAATAATTACTATAAAATGGTTTCTGTTCCGGAAATGGTCAGATAAGG	25	21	0.092105	0	Capsule Intestinal Profiling (Shalon et al. 2023)	TATATATGTCTTTTTGACTATCTTTTT	GLM_Capsule	False	False	AAAAAGATAGTCAAAAAGACATATATA	6.75162	0.766703	1	35	35	0.0
1963	1963	AAAAAGATAGTCAAAAAGACATATATA	AAAAAGATAGTCAAAAAGACATATATAATTTATCCACAAACATTTGACTTGATGATAGATATCACTTAATTCATCTTCTAG	25	21	0.677419	0	Capsule Intestinal Profiling (Shalon et al. 2023)	TATATATGTCTTTTTGACTATCTTTTT	GLM_Capsule	False	False	AAAAAGATAGTCAAAAAGACATATATA	6.75162	0.766703	1	35	35	0.0
1964	1964	AAAAAGATAGTCAAAAAGACATATATA	AAAAAGATAGTCAAAAAGACATATATAATTTGAGATGAATTTTCTAACACCTCATCTCAGAAACAAAAAGTACACACGGTG	25	24	0.96	0	Capsule Intestinal Profiling (Shalon et al. 2023)	TATATATGTCTTTTTGACTATCTTTTT	GLM_Capsule	False	False	AAAAAGATAGTCAAAAAGACATATATA	6.75162	0.766703	1	35	35	0.0
1965	1965	AAAAAGATAGTCAAAAAGACATATATA	AAAAAGATAGTCAAAAAGACATATATAATTTAAAGAAAATTCTTAATATCTTGAGTATATATTAGTGAATAGAAAATTAAG	24	19	0.165289	0	Capsule Intestinal Profiling (Shalon et al. 2023)	TATATATGTCTTTTTGACTATCTTTTT	GLM_Capsule	False	False	AAAAAGATAGTCAAAAAGACATATATA	6.75162	0.766703	1	35	35	0.0
1966	1966	AAAAAGATAGTCAAAAAGACATATATA	AAAAAGATAGTCAAAAAGACATATATAATTTCTAACAAATACTTATTACTTACGCTTCTGCTTTTCCAACAGAGCCAAACA	23	17	0.090909	0	Capsule Intestinal Profiling (Shalon et al. 2023)	TATATATGTCTTTTTGACTATCTTTTT	GLM_Capsule	False	False	AAAAAGATAGTCAAAAAGACATATATA	6.75162	0.766703	1	35	35	0.0
1967	1967	AAAAAGATAGTCAAAAAGACATATATA	AAAAAGATAGTCAAAAAGACATATATAATTTCTTTTAATAAATATTGAAAAATTGCAGATAGTAAAGACACAATATTTATT	23	21	0.122093	0	Capsule Intestinal Profiling (Shalon et al. 2023)	TATATATGTCTTTTTGACTATCTTTTT	GLM_Capsule	False	False	AAAAAGATAGTCAAAAAGACATATATA	6.75162	0.766703	1	35	35	0.0
1968	1968	AAAAAGATAGTCAAAAAGACATATATA	AAAAAGATAGTCAAAAAGACATATATAATTTATTATCAAATAATATATTGTTTTTCGCAAACCACACTTGACAATCCACTG	18	17	0.857143	0	Capsule Intestinal Profiling (Shalon et al. 2023)	TATATATGTCTTTTTGACTATCTTTTT	GLM_Capsule	False	False	AAAAAGATAGTCAAAAAGACATATATA	6.75162	0.766703	1	35	35	0.0
1969	1969	AAAAAGATAGTCAAAAAGACATATATA	AAAAAGATAGTCAAAAAGACATATATAATTTCTGTTGAAATTAGACATATTATTCTAATTTTAAAGAGATGTCACTACTAT	18	16	0.5	0	Capsule Intestinal Profiling (Shalon et al. 2023)	TATATATGTCTTTTTGACTATCTTTTT	GLM_Capsule	False	False	AAAAAGATAGTCAAAAAGACATATATA	6.75162	0.766703	1	35	35	0.0
1970	1970	AAAAAGATAGTCAAAAAGACATATATA	AAAAAGATAGTCAAAAAGACATATATAATTTGTTGTAACCTTTCATACGACAGCAGATGCGATGGCAATGGAAAAGATCTG	18	17	0.894737	0	Capsule Intestinal Profiling (Shalon et al. 2023)	TATATATGTCTTTTTGACTATCTTTTT	GLM_Capsule	False	False	AAAAAGATAGTCAAAAAGACATATATA	6.75162	0.766703	1	35	35	0.0
1971	1971	AAAAAGATAGTCAAAAAGACATATATA	AAAAAGATAGTCAAAAAGACATATATAATTTATTAAAAATTACGAAAATATTACGGAAAAATGAATAAAATACTGTTAAAA	17	16	0.414634	0	Capsule Intestinal Profiling (Shalon et al. 2023)	TATATATGTCTTTTTGACTATCTTTTT	GLM_Capsule	False	False	AAAAAGATAGTCAAAAAGACATATATA	6.75162	0.766703	1	35	35	0.0
1972	1972	AAAAAGATAGTCAAAAAGACATATATA	AAAAAGATAGTCAAAAAGACATATATAATTTCTTAATAAATTCTATATGGGATAAGTATAAATATTCAGTGGCAGCTGATT	17	16	1.0	0	Capsule Intestinal Profiling (Shalon et al. 2023)	TATATATGTCTTTTTGACTATCTTTTT	GLM_Capsule	False	False	AAAAAGATAGTCAAAAAGACATATATA	6.75162	0.766703	1	35	35	0.0
1973	1973	AAAAAGATAGTCAAAAAGACATATATA	AAAAAGATAGTCAAAAAGACATATATAATTTATTAAAAATAAGTGAATTTTTGTTCACCTTGCACCCTGCCATTGCTTTTG	16	15	0.46875	0	Capsule Intestinal Profiling (Shalon et al. 2023)	TATATATGTCTTTTTGACTATCTTTTT	GLM_Capsule	False	False	AAAAAGATAGTCAAAAAGACATATATA	6.75162	0.766703	1	35	35	0.0
1974	1974	AAAAAGATAGTCAAAAAGACATATATA	AAAAAGATAGTCAAAAAGACATATATAATTTATTATCATACTTTTCATCGATTTTCCGCAGCTGCTCGATTGCTTTTTCTT	16	13	1.0	0	Capsule Intestinal Profiling (Shalon et al. 2023)	TATATATGTCTTTTTGACTATCTTTTT	GLM_Capsule	False	False	AAAAAGATAGTCAAAAAGACATATATA	6.75162	0.766703	1	35	35	0.0
1975	1975	AAAAAGATAGTCAAAAAGACATATATA	AAAAAGATAGTCAAAAAGACATATATAATTTATTATGAAATTTCATAACTTTTTCCTTTTATAGAATATCACTTCCATCCG	16	14	0.065116	0	Capsule Intestinal Profiling (Shalon et al. 2023)	TATATATGTCTTTTTGACTATCTTTTT	GLM_Capsule	False	False	AAAAAGATAGTCAAAAAGACATATATA	6.75162	0.766703	1	35	35	0.0
1976	1976	AAAAAGATAGTCAAAAAGACATATATA	AAAAAGATAGTCAAAAAGACATATATAATTTCATTTTAAATTATTTATTCAATCCCATCTCTTCTCTTACTTCGATAAAGC	16	15	0.08982	0	Capsule Intestinal Profiling (Shalon et al. 2023)	TATATATGTCTTTTTGACTATCTTTTT	GLM_Capsule	False	False	AAAAAGATAGTCAAAAAGACATATATA	6.75162	0.766703	1	35	35	0.0
1977	1977	AAAAAGATAGTCAAAAAGACATATATA	AAAAAGATAGTCAAAAAGACATATATAATTTAGTATAAATTTCATAACTTTTTCCTTTTATAGAATATCACTTCCATCCGG	15	14	0.064516	0	Capsule Intestinal Profiling (Shalon et al. 2023)	TATATATGTCTTTTTGACTATCTTTTT	GLM_Capsule	False	False	AAAAAGATAGTCAAAAAGACATATATA	6.75162	0.766703	1	35	35	0.0
1978	1978	AAAAAGATAGTCAAAAAGACATATATA	AAAAAGATAGTCAAAAAGACATATATAATTTATTTAAAATCTTTAAAATTTTCTATTGAGCTTGGAAAGAATGATACTCTT	14	14	0.933333	0	Capsule Intestinal Profiling (Shalon et al. 2023)	TATATATGTCTTTTTGACTATCTTTTT	GLM_Capsule	False	False	AAAAAGATAGTCAAAAAGACATATATA	6.75162	0.766703	1	35	35	0.0
1979	1979	AAAAAGATAGTCAAAAAGACATATATA	AAAAAGATAGTCAAAAAGACATATATAATTTTTAAATAACTAATTGATATTTTCGCCGTTTGTTGAAATAACTTCTTTATA	14	14	0.014925	0	Capsule Intestinal Profiling (Shalon et al. 2023)	TATATATGTCTTTTTGACTATCTTTTT	GLM_Capsule	False	False	AAAAAGATAGTCAAAAAGACATATATA	6.75162	0.766703	1	35	35	0.0
1980	1980	AAAAAGATAGTCAAAAAGACATATATA	AAAAAGATAGTCAAAAAGACATATATAATTTATAACAAATTATTTATAAAAATCCTTGACAAATATTTAACAATATGCTAC	13	13	1.0	0	Capsule Intestinal Profiling (Shalon et al. 2023)	TATATATGTCTTTTTGACTATCTTTTT	GLM_Capsule	False	False	AAAAAGATAGTCAAAAAGACATATATA	6.75162	0.766703	1	35	35	0.0
1981	1981	AAAAAGATAGTCAAAAAGACATATATA	AAAAAGATAGTCAAAAAGACATATATAATTTTTGTAAATCAATTATACTTTGTAATTTTTAAGGATGGATCATACCAATGT	13	13	0.722222	0	Capsule Intestinal Profiling (Shalon et al. 2023)	TATATATGTCTTTTTGACTATCTTTTT	GLM_Capsule	False	False	AAAAAGATAGTCAAAAAGACATATATA	6.75162	0.766703	1	35	35	0.0
1982	1982	AAAAAGATAGTCAAAAAGACATATATA	AAAAAGATAGTCAAAAAGACATATATAATTTCAGACGAAATAATGAAAAAGAAAGTATGGTATAGAAACAGACGAAAGGGA	12	11	0.255814	0	Capsule Intestinal Profiling (Shalon et al. 2023)	TATATATGTCTTTTTGACTATCTTTTT	GLM_Capsule	False	False	AAAAAGATAGTCAAAAAGACATATATA	6.75162	0.766703	1	35	35	0.0
1983	1983	AAAAAGATAGTCAAAAAGACATATATA	AAAAAGATAGTCAAAAAGACATATATAATTTCGTATAGAACTCTTTATAATTTTTTAATAAAAATGTCTCTTCTCCGTTTA	12	12	0.25	0	Capsule Intestinal Profiling (Shalon et al. 2023)	TATATATGTCTTTTTGACTATCTTTTT	GLM_Capsule	False	False	AAAAAGATAGTCAAAAAGACATATATA	6.75162	0.766703	1	35	35	0.0
1984	1984	AAAAAGATAGTCAAAAAGACATATATA	AAAAAGATAGTCAAAAAGACATATATAATTTCTAATGAAATTTTAAATCACAGGAGGAAAACGCATGACAAAGGAAGAATT	12	12	1.0	0	Capsule Intestinal Profiling (Shalon et al. 2023)	TATATATGTCTTTTTGACTATCTTTTT	GLM_Capsule	False	False	AAAAAGATAGTCAAAAAGACATATATA	6.75162	0.766703	1	35	35	0.0
1985	1985	AAAAAGATAGTCAAAAAGACATATATA	AAAAAGATAGTCAAAAAGACATATATAATTTCTGTTGAATTCTATAACATTTTAACTTGCGTACACCTCTTTCTTCCTATA	12	12	0.131868	0	Capsule Intestinal Profiling (Shalon et al. 2023)	TATATATGTCTTTTTGACTATCTTTTT	GLM_Capsule	False	False	AAAAAGATAGTCAAAAAGACATATATA	6.75162	0.766703	1	35	35	0.0
1986	1986	AAAAAGATAGTCAAAAAGACATATATA	AAAAAGATAGTCAAAAAGACATATATAATTTTTGTAAACTTCTTTACTGAAATTATCCGGTCCTGTTACTGTGAATGTAAA	12	11	0.34375	0	Capsule Intestinal Profiling (Shalon et al. 2023)	TATATATGTCTTTTTGACTATCTTTTT	GLM_Capsule	False	False	AAAAAGATAGTCAAAAAGACATATATA	6.75162	0.766703	1	35	35	0.0
1987	1987	AAAAAGATAGTCAAAAAGACATATATA	AAAAAGATAGTCAAAAAGACATATATAATTTAATCCAAATTTACCATCATAATTAAGGCACAGAACAACATTATCTTTATA	11	11	1.0	0	Capsule Intestinal Profiling (Shalon et al. 2023)	TATATATGTCTTTTTGACTATCTTTTT	GLM_Capsule	False	False	AAAAAGATAGTCAAAAAGACATATATA	6.75162	0.766703	1	35	35	0.0
1988	1988	AAAAAGATAGTCAAAAAGACATATATA	AAAAAGATAGTCAAAAAGACATATATAATTTATTTATAATTTTATCATCAAAATCCTCATCAAATTTTCTTGCCATTAAAT	11	10	0.103093	0	Capsule Intestinal Profiling (Shalon et al. 2023)	TATATATGTCTTTTTGACTATCTTTTT	GLM_Capsule	False	False	AAAAAGATAGTCAAAAAGACATATATA	6.75162	0.766703	1	35	35	0.0
1989	1989	AAAAAGATAGTCAAAAAGACATATATA	AAAAAGATAGTCAAAAAGACATATATAATTTTATATAAATAATAATAATAAAACGGATACAGAAATAATATAACTTTCTGT	11	10	0.098039	0	Capsule Intestinal Profiling (Shalon et al. 2023)	TATATATGTCTTTTTGACTATCTTTTT	GLM_Capsule	False	False	AAAAAGATAGTCAAAAAGACATATATA	6.75162	0.766703	1	35	35	0.0
1990	1990	AAAAAGATAGTCAAAAAGACATATATA	AAAAAGATAGTCAAAAAGACATATATAATTTACTAAAATAATTATAAATCAAACACGATAAATTAGCAATAAAATAGTTAAAAGCTATCTATTTTTTTCATAGCTTTTGAAAAGTAATTTCCTCGCTTTTCTTGC	330	287	0.990132	1	Capsule Intestinal Profiling (Shalon et al. 2023)	TATATATGTCTTTTTGACTATCTTTTT	GLM_Capsule	False	False	AAAAAGATAGTCAAAAAGACATATATA	6.75162	0.766703	1	5	35	0.0
1991	1991	AAAAAGATAGTCAAAAAGACATATATA	AAAAAGATAGTCAAAAAGACATATATAATTTTATAAGAAATTATATAATAATATAGATATTTCTTCGCTGTCTTCTATCGAAGAATTGCCTATTGTGACAACCGAATTCTTAAAAAAGTATCCTCATGAATTTAA	77	71	0.986301	1	Capsule Intestinal Profiling (Shalon et al. 2023)	TATATATGTCTTTTTGACTATCTTTTT	GLM_Capsule	False	False	AAAAAGATAGTCAAAAAGACATATATA	6.75162	0.766703	1	5	35	0.0
1992	1992	AAAAAGATAGTCAAAAAGACATATATA	AAAAAGATAGTCAAAAAGACATATATAATTTGAGATGAATTTTCTAACACCTCATCTCAGAAACAAAAAGTACACACGGTGTCAACTTTTTTAAGAATGCGTTTTTATTAACAAATATTACATTGCCAAGCAGTT	29	25	0.962963	1	Capsule Intestinal Profiling (Shalon et al. 2023)	TATATATGTCTTTTTGACTATCTTTTT	GLM_Capsule	False	False	AAAAAGATAGTCAAAAAGACATATATA	6.75162	0.766703	1	5	35	0.0
1993	1993	AAAAAGATAGTCAAAAAGACATATATA	AAAAAGATAGTCAAAAAGACATATATAATTTCTTAATAAATTCTATATGGGATAAGTATAAATATTCAGTGGCAGCTGATTTAGGAATTGGAGCAGATCAATTACAGCAATCAGACATTAAGGAAATAACATTAA	20	20	0.222222	1	Capsule Intestinal Profiling (Shalon et al. 2023)	TATATATGTCTTTTTGACTATCTTTTT	GLM_Capsule	False	False	AAAAAGATAGTCAAAAAGACATATATA	6.75162	0.766703	1	5	35	0.0
1994	1994	AAAAAGATAGTCAAAAAGACATATATA	AAAAAGATAGTCAAAAAGACATATATAATTTCTAATGAAATTTTAAATCACAGGAGGAAAACGCATGACAAAGGAAGAATTTATAACAATTGCACAAAGATGTGGATATGGTACGGGAAAAAGCGCTAAAAAGTA	29	23	0.96	1	Capsule Intestinal Profiling (Shalon et al. 2023)	TATATATGTCTTTTTGACTATCTTTTT	GLM_Capsule	False	False	AAAAAGATAGTCAAAAAGACATATATA	6.75162	0.766703	1	5	35	0.0
1995	1995	AAAAAGATAGTCAAAAAGACATATATA	AAAAAGATAGTCAAAAAGACATATATAATTTACTAAAATAATTATAAATCAAACACGATAAATTAGCAATAAAATAGTTAAAAGCTATCTATTTTTTTCATAGCTTTTGAAAAGTAATTTCCTCGCTTTTCTTGCTGTTCCAAAAAGGCAATAAGATTGGGTATATCTTCTTTTTCAATCGGATGCCCC	382	331	0.968481	2	Capsule Intestinal Profiling (Shalon et al. 2023)	TATATATGTCTTTTTGACTATCTTTTT	GLM_Capsule	False	False	AAAAAGATAGTCAAAAAGACATATATA	6.75162	0.766703	1	4	35	0.0
1996	1996	AAAAAGATAGTCAAAAAGACATATATA	AAAAAGATAGTCAAAAAGACATATATAATTTTATAAGAAATTATATAATAATATAGATATTTCTTCGCTGTCTTCTATCGAAGAATTGCCTATTGTGACAACCGAATTCTTAAAAAAGTATCCTCATGAATTTAAAACTGATGAGCCGGTTTACAAAGTGGTAATGACATCAGGCACTTTATCTAATCC	69	61	0.969231	2	Capsule Intestinal Profiling (Shalon et al. 2023)	TATATATGTCTTTTTGACTATCTTTTT	GLM_Capsule	False	False	AAAAAGATAGTCAAAAAGACATATATA	6.75162	0.766703	1	4	35	0.0
1997	1997	AAAAAGATAGTCAAAAAGACATATATA	AAAAAGATAGTCAAAAAGACATATATAATTTGAGATGAATTTTCTAACACCTCATCTCAGAAACAAAAAGTACACACGGTGTCAACTTTTTTAAGAATGCGTTTTTATTAACAAATATTACATTGCCAAGCAGTTGCTTTCAGCTAGAAAAAAATTTCCCCTTACACCCATCCGTGTTCTTCGGCGATT	13	13	1.0	2	Capsule Intestinal Profiling (Shalon et al. 2023)	TATATATGTCTTTTTGACTATCTTTTT	GLM_Capsule	False	False	AAAAAGATAGTCAAAAAGACATATATA	6.75162	0.766703	1	4	35	0.0
1998	1998	AAAAAGATAGTCAAAAAGACATATATA	AAAAAGATAGTCAAAAAGACATATATAATTTCTAATGAAATTTTAAATCACAGGAGGAAAACGCATGACAAAGGAAGAATTTATAACAATTGCACAAAGATGTGGATATGGTACGGGAAAAAGCGCTAAAAAGTATGTCGAACAGAATCCAAAAGACGTGTACAGCACAGATGATTTGGTTGCGCTACA	21	21	0.954545	2	Capsule Intestinal Profiling (Shalon et al. 2023)	TATATATGTCTTTTTGACTATCTTTTT	GLM_Capsule	False	False	AAAAAGATAGTCAAAAAGACATATATA	6.75162	0.766703	1	4	35	0.0
1999	1999	AAAAAGATAGTCAAAAAGACATATATA	AAAAAGATAGTCAAAAAGACATATATAATTTACTAAAATAATTATAAATCAAACACGATAAATTAGCAATAAAATAGTTAAAAGCTATCTATTTTTTTCATAGCTTTTGAAAAGTAATTTCCTCGCTTTTCTTGCTGTTCCAAAAAGGCAATAAGATTGGGTATATCTTCTTTTTCAATCGGATGCCCCAAAACAGATTCTACAGCTCCACCAATTTCAATCAATCTTTTGGTACGTGCTTTT	386	357	0.97561	3	Capsule Intestinal Profiling (Shalon et al. 2023)	TATATATGTCTTTTTGACTATCTTTTT	GLM_Capsule	False	False	AAAAAGATAGTCAAAAAGACATATATA	6.75162	0.766703	1	4	35	0.0
2000	2000	AAAAAGATAGTCAAAAAGACATATATA	AAAAAGATAGTCAAAAAGACATATATAATTTTATAAGAAATTATATAATAATATAGATATTTCTTCGCTGTCTTCTATCGAAGAATTGCCTATTGTGACAACCGAATTCTTAAAAAAGTATCCTCATGAATTTAAAACTGATGAGCCGGTTTACAAAGTGGTAATGACATCAGGCACTTTATCTAATCCTAAGATATTATACAGAACCCAACAAGATTTTGAGAAGAGTGTTGATAATGAGTG	43	38	0.95122	3	Capsule Intestinal Profiling (Shalon et al. 2023)	TATATATGTCTTTTTGACTATCTTTTT	GLM_Capsule	False	False	AAAAAGATAGTCAAAAAGACATATATA	6.75162	0.766703	1	4	35	0.0
2001	2001	AAAAAGATAGTCAAAAAGACATATATA	AAAAAGATAGTCAAAAAGACATATATAATTTGAGATGAATTTTCTAACACCTCATCTCAGAAACAAAAAGTACACACGGTGTCAACTTTTTTAAGAATGCGTTTTTATTAACAAATATTACATTGCCAAGCAGTTGCTTTCAGCTAGAAAAAAATTTCCCCTTACACCCATCCGTGTTCTTCGGCGATTCTTGCGGCTTCTACGCGGTTGTTGGCGGATAATTTGTTAAGGATAGATGAGATG	28	28	1.0	3	Capsule Intestinal Profiling (Shalon et al. 2023)	TATATATGTCTTTTTGACTATCTTTTT	GLM_Capsule	False	False	AAAAAGATAGTCAAAAAGACATATATA	6.75162	0.766703	1	4	35	0.0
2002	2002	AAAAAGATAGTCAAAAAGACATATATA	AAAAAGATAGTCAAAAAGACATATATAATTTCTAATGAAATTTTAAATCACAGGAGGAAAACGCATGACAAAGGAAGAATTTATAACAATTGCACAAAGATGTGGATATGGTACGGGAAAAAGCGCTAAAAAGTATGTCGAACAGAATCCAAAAGACGTGTACAGCACAGATGATTTGGTTGCGCTACATGAAGGAAATATGCACTGGCAAGAAGTCAACGCGGACAAAGGATTAAGATATGT	26	25	1.0	3	Capsule Intestinal Profiling (Shalon et al. 2023)	TATATATGTCTTTTTGACTATCTTTTT	GLM_Capsule	False	False	AAAAAGATAGTCAAAAAGACATATATA	6.75162	0.766703	1	4	35	0.0
2003	2003	AAAAAGATAGTCAAAAAGACATATATA	AAAAAGATAGTCAAAAAGACATATATAATTTACTAAAATAATTATAAATCAAACACGATAAATTAGCAATAAAATAGTTAAAAGCTATCTATTTTTTTCATAGCTTTTGAAAAGTAATTTCCTCGCTTTTCTTGCTGTTCCAAAAAGGCAATAAGATTGGGTATATCTTCTTTTTCAATCGGATGCCCCAAAACAGATTCTACAGCTCCACCAATTTCAATCAATCTTTTGGTACGTGCTTTTCGCTGTATTTCTTTTTCTCTCTGTAAGATTGCCTTTTTCTGCGCTTTAATCTGT	308	273	0.97	4	Capsule Intestinal Profiling (Shalon et al. 2023)	TATATATGTCTTTTTGACTATCTTTTT	GLM_Capsule	False	False	AAAAAGATAGTCAAAAAGACATATATA	6.75162	0.766703	1	4	35	0.0
2004	2004	AAAAAGATAGTCAAAAAGACATATATA	AAAAAGATAGTCAAAAAGACATATATAATTTTATAAGAAATTATATAATAATATAGATATTTCTTCGCTGTCTTCTATCGAAGAATTGCCTATTGTGACAACCGAATTCTTAAAAAAGTATCCTCATGAATTTAAAACTGATGAGCCGGTTTACAAAGTGGTAATGACATCAGGCACTTTATCTAATCCTAAGATATTATACAGAACCCAACAAGATTTTGAGAAGAGTGTTGATAATGAGTGTCTGTTGTTGAATTGGGCTGGAATACAAAAAAACGATATTGTATGTATTATTCA	118	106	0.990909	4	Capsule Intestinal Profiling (Shalon et al. 2023)	TATATATGTCTTTTTGACTATCTTTTT	GLM_Capsule	False	False	AAAAAGATAGTCAAAAAGACATATATA	6.75162	0.766703	1	4	35	0.0
2005	2005	AAAAAGATAGTCAAAAAGACATATATA	AAAAAGATAGTCAAAAAGACATATATAATTTGAGATGAATTTTCTAACACCTCATCTCAGAAACAAAAAGTACACACGGTGTCAACTTTTTTAAGAATGCGTTTTTATTAACAAATATTACATTGCCAAGCAGTTGCTTTCAGCTAGAAAAAAATTTCCCCTTACACCCATCCGTGTTCTTCGGCGATTCTTGCGGCTTCTACGCGGTTGTTGGCGGATAATTTGTTAAGGATAGATGAGATGTAATTTCGGACAGTTCCGTTTGAGAGGTAAAGGGTATCAGCGATTTCTTGGTTT	15	12	0.928571	4	Capsule Intestinal Profiling (Shalon et al. 2023)	TATATATGTCTTTTTGACTATCTTTTT	GLM_Capsule	False	False	AAAAAGATAGTCAAAAAGACATATATA	6.75162	0.766703	1	4	35	0.0
2006	2006	AAAAAGATAGTCAAAAAGACATATATA	AAAAAGATAGTCAAAAAGACATATATAATTTCTAATGAAATTTTAAATCACAGGAGGAAAACGCATGACAAAGGAAGAATTTATAACAATTGCACAAAGATGTGGATATGGTACGGGAAAAAGCGCTAAAAAGTATGTCGAACAGAATCCAAAAGACGTGTACAGCACAGATGATTTGGTTGCGCTACATGAAGGAAATATGCACTGGCAAGAAGTCAACGCGGACAAAGGATTAAGATATGTCTATGGTGTAAATGGGAAGACTACAGCATACAGCAATGGGATTAGCGGAAATTC	26	23	0.961538	4	Capsule Intestinal Profiling (Shalon et al. 2023)	TATATATGTCTTTTTGACTATCTTTTT	GLM_Capsule	False	False	AAAAAGATAGTCAAAAAGACATATATA	6.75162	0.766703	1	4	35	0.0
2007	2007	AAAAAGATAGTCAAAAAGACATATATA	AAAAAGATAGTCAAAAAGACATATATAATTTACTAAAATAATTATAAATCAAACACGATAAATTAGCAATAAAATAGTTAAAAGCTATCTATTTTTTTCATAGCTTTTGAAAAGTAATTTCCTCGCTTTTCTTGCTGTTCCAAAAAGGCAATAAGATTGGGTATATCTTCTTTTTCAATCGGATGCCCCAAAACAGATTCTACAGCTCCACCAATTTCAATCAATCTTTTGGTACGTGCTTTTCGCTGTATTTCTTTTTCTCTCTGTAAGATTGCCTTTTTCTGCGCTTTAATCTGTTCCATCTTTTTATCCAGTTCGGCAATCCGTTCTTCTGCTGATCTTATTTCTGAC	253	228	0.979167	5	Capsule Intestinal Profiling (Shalon et al. 2023)	TATATATGTCTTTTTGACTATCTTTTT	GLM_Capsule	False	False	AAAAAGATAGTCAAAAAGACATATATA	6.75162	0.766703	1	4	35	0.0
2008	2008	AAAAAGATAGTCAAAAAGACATATATA	AAAAAGATAGTCAAAAAGACATATATAATTTTATAAGAAATTATATAATAATATAGATATTTCTTCGCTGTCTTCTATCGAAGAATTGCCTATTGTGACAACCGAATTCTTAAAAAAGTATCCTCATGAATTTAAAACTGATGAGCCGGTTTACAAAGTGGTAATGACATCAGGCACTTTATCTAATCCTAAGATATTATACAGAACCCAACAAGATTTTGAGAAGAGTGTTGATAATGAGTGTCTGTTGTTGAATTGGGCTGGAATACAAAAAAACGATATTGTATGTATTATTCAGCCATTTGGAATTAACGGTTATGGAGAATTGACTTTAGAGGCATGCAAAAAACT	62	56	0.983051	5	Capsule Intestinal Profiling (Shalon et al. 2023)	TATATATGTCTTTTTGACTATCTTTTT	GLM_Capsule	False	False	AAAAAGATAGTCAAAAAGACATATATA	6.75162	0.766703	1	4	35	0.0
2009	2009	AAAAAGATAGTCAAAAAGACATATATA	AAAAAGATAGTCAAAAAGACATATATAATTTGAGATGAATTTTCTAACACCTCATCTCAGAAACAAAAAGTACACACGGTGTCAACTTTTTTAAGAATGCGTTTTTATTAACAAATATTACATTGCCAAGCAGTTGCTTTCAGCTAGAAAAAAATTTCCCCTTACACCCATCCGTGTTCTTCGGCGATTCTTGCGGCTTCTACGCGGTTGTTGGCGGATAATTTGTTAAGGATAGATGAGATGTAATTTCGGACAGTTCCGTTTGAGAGGTAAAGGGTATCAGCGATTTCTTGGTTTGTTTTGCCAAGTGATATTAATTGTAATATGCGTTTTTCTTGTTGGCTAAGTGGG	38	33	0.918919	5	Capsule Intestinal Profiling (Shalon et al. 2023)	TATATATGTCTTTTTGACTATCTTTTT	GLM_Capsule	False	False	AAAAAGATAGTCAAAAAGACATATATA	6.75162	0.766703	1	4	35	0.0
2010	2010	AAAAAGATAGTCAAAAAGACATATATA	AAAAAGATAGTCAAAAAGACATATATAATTTCTAATGAAATTTTAAATCACAGGAGGAAAACGCATGACAAAGGAAGAATTTATAACAATTGCACAAAGATGTGGATATGGTACGGGAAAAAGCGCTAAAAAGTATGTCGAACAGAATCCAAAAGACGTGTACAGCACAGATGATTTGGTTGCGCTACATGAAGGAAATATGCACTGGCAAGAAGTCAACGCGGACAAAGGATTAAGATATGTCTATGGTGTAAATGGGAAGACTACAGCATACAGCAATGGGATTAGCGGAAATTCTGGAGCGAGACAGGATTGGGATGCATAAGATTGAGAATGATGTAGAAACATCAT	37	35	1.0	5	Capsule Intestinal Profiling (Shalon et al. 2023)	TATATATGTCTTTTTGACTATCTTTTT	GLM_Capsule	False	False	AAAAAGATAGTCAAAAAGACATATATA	6.75162	0.766703	1	4	35	0.0
2011	2011	AAAAAGATAGTCAAAAAGACATATATA	AAAAAGATAGTCAAAAAGACATATATAATTTACTAAAATAATTATAAATCAAACACGATAAATTAGCAATAAAATAGTTAAAAGCTATCTATTTTTTTCATAGCTTTTGAAAAGTAATTTCCTCGCTTTTCTTGCTGTTCCAAAAAGGCAATAAGATTGGGTATATCTTCTTTTTCAATCGGATGCCCCAAAACAGATTCTACAGCTCCACCAATTTCAATCAATCTTTTGGTACGTGCTTTTCGCTGTATTTCTTTTTCTCTCTGTAAGATTGCCTTTTTCTGCGCTTTAATCTGTTCCATCTTTTTATCCAGTTCGGCAATCCGTTCTTCTGCTGATCTTATTTCTGACATTATAAATCACTCTCCTTTTTATATAGTCTAGCATATTCTTGATACAAAATCA	183	159	0.971591	6	Capsule Intestinal Profiling (Shalon et al. 2023)	TATATATGTCTTTTTGACTATCTTTTT	GLM_Capsule	False	False	AAAAAGATAGTCAAAAAGACATATATA	6.75162	0.766703	1	4	35	0.0
2012	2012	AAAAAGATAGTCAAAAAGACATATATA	AAAAAGATAGTCAAAAAGACATATATAATTTTATAAGAAATTATATAATAATATAGATATTTCTTCGCTGTCTTCTATCGAAGAATTGCCTATTGTGACAACCGAATTCTTAAAAAAGTATCCTCATGAATTTAAAACTGATGAGCCGGTTTACAAAGTGGTAATGACATCAGGCACTTTATCTAATCCTAAGATATTATACAGAACCCAACAAGATTTTGAGAAGAGTGTTGATAATGAGTGTCTGTTGTTGAATTGGGCTGGAATACAAAAAAACGATATTGTATGTATTATTCAGCCATTTGGAATTAACGGTTATGGAGAATTGACTTTAGAGGCATGCAAAAAACTTGGTATTTTTGCTGTTCCTTTAGGAGATGTTCAAGATGATATAGTATTAGCTGC	71	61	0.984848	6	Capsule Intestinal Profiling (Shalon et al. 2023)	TATATATGTCTTTTTGACTATCTTTTT	GLM_Capsule	False	False	AAAAAGATAGTCAAAAAGACATATATA	6.75162	0.766703	1	4	35	0.0
2013	2013	AAAAAGATAGTCAAAAAGACATATATA	AAAAAGATAGTCAAAAAGACATATATAATTTGAGATGAATTTTCTAACACCTCATCTCAGAAACAAAAAGTACACACGGTGTCAACTTTTTTAAGAATGCGTTTTTATTAACAAATATTACATTGCCAAGCAGTTGCTTTCAGCTAGAAAAAAATTTCCCCTTACACCCATCCGTGTTCTTCGGCGATTCTTGCGGCTTCTACGCGGTTGTTGGCGGATAATTTGTTAAGGATAGATGAGATGTAATTTCGGACAGTTCCGTTTGAGAGGTAAAGGGTATCAGCGATTTCTTGGTTTGTTTTGCCAAGTGATATTAATTGTAATATGCGTTTTTCTTGTTGGCTAAGTGGGTTATCTTGGGTCATCATGGTTTCCATGAGCTCTGGTGAGTATTCCTTTTTCCCT	30	26	1.0	6	Capsule Intestinal Profiling (Shalon et al. 2023)	TATATATGTCTTTTTGACTATCTTTTT	GLM_Capsule	False	False	AAAAAGATAGTCAAAAAGACATATATA	6.75162	0.766703	1	4	35	0.0
2014	2014	AAAAAGATAGTCAAAAAGACATATATA	AAAAAGATAGTCAAAAAGACATATATAATTTCTAATGAAATTTTAAATCACAGGAGGAAAACGCATGACAAAGGAAGAATTTATAACAATTGCACAAAGATGTGGATATGGTACGGGAAAAAGCGCTAAAAAGTATGTCGAACAGAATCCAAAAGACGTGTACAGCACAGATGATTTGGTTGCGCTACATGAAGGAAATATGCACTGGCAAGAAGTCAACGCGGACAAAGGATTAAGATATGTCTATGGTGTAAATGGGAAGACTACAGCATACAGCAATGGGATTAGCGGAAATTCTGGAGCGAGACAGGATTGGGATGCATAAGATTGAGAATGATGTAGAAACATCATAAGTTCAATAAAGATTTAATCGTAATCGCCACGTTGAGTGGCCCCGCAGCGTGC	36	36	0.631579	6	Capsule Intestinal Profiling (Shalon et al. 2023)	TATATATGTCTTTTTGACTATCTTTTT	GLM_Capsule	False	False	AAAAAGATAGTCAAAAAGACATATATA	6.75162	0.766703	1	4	35	0.0
2015	2015	AAAAAGATAGTCAAAAAGACATATATA	AAAAAGATAGTCAAAAAGACATATATAATTTACTAAAATAATTATAAATCAAACACGATAAATTAGCAATAAAATAGTTAAAAGCTATCTATTTTTTTCATAGCTTTTGAAAAGTAATTTCCTCGCTTTTCTTGCTGTTCCAAAAAGGCAATAAGATTGGGTATATCTTCTTTTTCAATCGGATGCCCCAAAACAGATTCTACAGCTCCACCAATTTCAATCAATCTTTTGGTACGTGCTTTTCGCTGTATTTCTTTTTCTCTCTGTAAGATTGCCTTTTTCTGCGCTTTAATCTGTTCCATCTTTTTATCCAGTTCGGCAATCCGTTCTTCTGCTGATCTTATTTCTGACATTATAAATCACTCTCCTTTTTATATAGTCTAGCATATTCTTGATACAAAATCAAAATTGTGATAAACTACATTTTAATAATCCCTTAACTTGTTAAGGGCGCACTTA	366	312	0.973214	7	Capsule Intestinal Profiling (Shalon et al. 2023)	TATATATGTCTTTTTGACTATCTTTTT	GLM_Capsule	False	False	AAAAAGATAGTCAAAAAGACATATATA	6.75162	0.766703	1	3	35	0.0
2016	2016	AAAAAGATAGTCAAAAAGACATATATA	AAAAAGATAGTCAAAAAGACATATATAATTTTATAAGAAATTATATAATAATATAGATATTTCTTCGCTGTCTTCTATCGAAGAATTGCCTATTGTGACAACCGAATTCTTAAAAAAGTATCCTCATGAATTTAAAACTGATGAGCCGGTTTACAAAGTGGTAATGACATCAGGCACTTTATCTAATCCTAAGATATTATACAGAACCCAACAAGATTTTGAGAAGAGTGTTGATAATGAGTGTCTGTTGTTGAATTGGGCTGGAATACAAAAAAACGATATTGTATGTATTATTCAGCCATTTGGAATTAACGGTTATGGAGAATTGACTTTAGAGGCATGCAAAAAACTTGGTATTTTTGCTGTTCCTTTAGGAGATGTTCAAGATGATATAGTATTAGCTGCAATAAAAACGTTTTCTCCGACAGTGTTGGATATCTCTCCTTCTAGATTACTGAC	61	58	1.0	7	Capsule Intestinal Profiling (Shalon et al. 2023)	TATATATGTCTTTTTGACTATCTTTTT	GLM_Capsule	False	False	AAAAAGATAGTCAAAAAGACATATATA	6.75162	0.766703	1	3	35	0.0
2017	2017	AAAAAGATAGTCAAAAAGACATATATA	AAAAAGATAGTCAAAAAGACATATATAATTTGAGATGAATTTTCTAACACCTCATCTCAGAAACAAAAAGTACACACGGTGTCAACTTTTTTAAGAATGCGTTTTTATTAACAAATATTACATTGCCAAGCAGTTGCTTTCAGCTAGAAAAAAATTTCCCCTTACACCCATCCGTGTTCTTCGGCGATTCTTGCGGCTTCTACGCGGTTGTTGGCGGATAATTTGTTAAGGATAGATGAGATGTAATTTCGGACAGTTCCGTTTGAGAGGTAAAGGGTATCAGCGATTTCTTGGTTTGTTTTGCCAAGTGATATTAATTGTAATATGCGTTTTTCTTGTTGGCTAAGTGGGTTATCTTGGGTCATCATGGTTTCCATGAGCTCTGGTGAGTATTCCTTTTTCCCTGCAAGCACCGTGTGAATGGTCGTCATGAGTTCTGATGTTGAGCGATCTTTTAGG	24	23	0.96	7	Capsule Intestinal Profiling (Shalon et al. 2023)	TATATATGTCTTTTTGACTATCTTTTT	GLM_Capsule	False	False	AAAAAGATAGTCAAAAAGACATATATA	6.75162	0.766703	1	3	35	0.0
2018	2018	AAAAAGATAGTCAAAAAGACATATATA	AAAAAGATAGTCAAAAAGACATATATAATTTACTAAAATAATTATAAATCAAACACGATAAATTAGCAATAAAATAGTTAAAAGCTATCTATTTTTTTCATAGCTTTTGAAAAGTAATTTCCTCGCTTTTCTTGCTGTTCCAAAAAGGCAATAAGATTGGGTATATCTTCTTTTTCAATCGGATGCCCCAAAACAGATTCTACAGCTCCACCAATTTCAATCAATCTTTTGGTACGTGCTTTTCGCTGTATTTCTTTTTCTCTCTGTAAGATTGCCTTTTTCTGCGCTTTAATCTGTTCCATCTTTTTATCCAGTTCGGCAATCCGTTCTTCTGCTGATCTTATTTCTGACATTATAAATCACTCTCCTTTTTATATAGTCTAGCATATTCTTGATACAAAATCAAAATTGTGATAAACTACATTTTAATAATCCCTTAACTTGTTAAGGGCGCACTTACAGACACACTCACAAGTGAGTATATCTGTAATCGCGTGAGGGCTTCGCCCCTCA	488	429	0.93047	8	Capsule Intestinal Profiling (Shalon et al. 2023)	TATATATGTCTTTTTGACTATCTTTTT	GLM_Capsule	False	False	AAAAAGATAGTCAAAAAGACATATATA	6.75162	0.766703	1	3	35	0.0
2019	2019	AAAAAGATAGTCAAAAAGACATATATA	AAAAAGATAGTCAAAAAGACATATATAATTTTATAAGAAATTATATAATAATATAGATATTTCTTCGCTGTCTTCTATCGAAGAATTGCCTATTGTGACAACCGAATTCTTAAAAAAGTATCCTCATGAATTTAAAACTGATGAGCCGGTTTACAAAGTGGTAATGACATCAGGCACTTTATCTAATCCTAAGATATTATACAGAACCCAACAAGATTTTGAGAAGAGTGTTGATAATGAGTGTCTGTTGTTGAATTGGGCTGGAATACAAAAAAACGATATTGTATGTATTATTCAGCCATTTGGAATTAACGGTTATGGAGAATTGACTTTAGAGGCATGCAAAAAACTTGGTATTTTTGCTGTTCCTTTAGGAGATGTTCAAGATGATATAGTATTAGCTGCAATAAAAACGTTTTCTCCGACAGTGTTGGATATCTCTCCTTCTAGATTACTGACTATATTGTCAAAAATAAAACCGGAGGAAAATTCTATAAGGCTTGCTATGGTTGC	143	129	0.964286	8	Capsule Intestinal Profiling (Shalon et al. 2023)	TATATATGTCTTTTTGACTATCTTTTT	GLM_Capsule	False	False	AAAAAGATAGTCAAAAAGACATATATA	6.75162	0.766703	1	3	35	0.0
2020	2020	AAAAAGATAGTCAAAAAGACATATATA	AAAAAGATAGTCAAAAAGACATATATAATTTGAGATGAATTTTCTAACACCTCATCTCAGAAACAAAAAGTACACACGGTGTCAACTTTTTTAAGAATGCGTTTTTATTAACAAATATTACATTGCCAAGCAGTTGCTTTCAGCTAGAAAAAAATTTCCCCTTACACCCATCCGTGTTCTTCGGCGATTCTTGCGGCTTCTACGCGGTTGTTGGCGGATAATTTGTTAAGGATAGATGAGATGTAATTTCGGACAGTTCCGTTTGAGAGGTAAAGGGTATCAGCGATTTCTTGGTTTGTTTTGCCAAGTGATATTAATTGTAATATGCGTTTTTCTTGTTGGCTAAGTGGGTTATCTTGGGTCATCATGGTTTCCATGAGCTCTGGTGAGTATTCCTTTTTCCCTGCAAGCACCGTGTGAATGGTCGTCATGAGTTCTGATGTTGAGCGATCTTTTAGGACATAAGCGTCAACACCTGCCTTAACGGCTCGTTCAAAATAGCCCACGCGCTTA	20	18	1.0	8	Capsule Intestinal Profiling (Shalon et al. 2023)	TATATATGTCTTTTTGACTATCTTTTT	GLM_Capsule	False	False	AAAAAGATAGTCAAAAAGACATATATA	6.75162	0.766703	1	3	35	0.0
2021	2021	AAAAAGATAGTCAAAAAGACATATATA	AAAAAGATAGTCAAAAAGACATATATAATTTACTAAAATAATTATAAATCAAACACGATAAATTAGCAATAAAATAGTTAAAAGCTATCTATTTTTTTCATAGCTTTTGAAAAGTAATTTCCTCGCTTTTCTTGCTGTTCCAAAAAGGCAATAAGATTGGGTATATCTTCTTTTTCAATCGGATGCCCCAAAACAGATTCTACAGCTCCACCAATTTCAATCAATCTTTTGGTACGTGCTTTTCGCTGTATTTCTTTTTCTCTCTGTAAGATTGCCTTTTTCTGCGCTTTAATCTGTTCCATCTTTTTATCCAGTTCGGCAATCCGTTCTTCTGCTGATCTTATTTCTGACATTATAAATCACTCTCCTTTTTATATAGTCTAGCATATTCTTGATACAAAATCAAAATTGTGATAAACTACATTTTAATAATCCCTTAACTTGTTAAGGGCGCACTTACAGACACACTCACAAGTGAGTATATCTGTAATCGCGTGAGGGCTTCGCCCCTCAACCCCATTTAAAATCAGTAGGATACGAAAGGAGATTTGCAATCGTGGCAATTTA	1184	1101	0.965724	9	Capsule Intestinal Profiling (Shalon et al. 2023)	TATATATGTCTTTTTGACTATCTTTTT	GLM_Capsule	False	False	AAAAAGATAGTCAAAAAGACATATATA	6.75162	0.766703	1	3	35	0.0
2022	2022	AAAAAGATAGTCAAAAAGACATATATA	AAAAAGATAGTCAAAAAGACATATATAATTTTATAAGAAATTATATAATAATATAGATATTTCTTCGCTGTCTTCTATCGAAGAATTGCCTATTGTGACAACCGAATTCTTAAAAAAGTATCCTCATGAATTTAAAACTGATGAGCCGGTTTACAAAGTGGTAATGACATCAGGCACTTTATCTAATCCTAAGATATTATACAGAACCCAACAAGATTTTGAGAAGAGTGTTGATAATGAGTGTCTGTTGTTGAATTGGGCTGGAATACAAAAAAACGATATTGTATGTATTATTCAGCCATTTGGAATTAACGGTTATGGAGAATTGACTTTAGAGGCATGCAAAAAACTTGGTATTTTTGCTGTTCCTTTAGGAGATGTTCAAGATGATATAGTATTAGCTGCAATAAAAACGTTTTCTCCGACAGTGTTGGATATCTCTCCTTCTAGATTACTGACTATATTGTCAAAAATAAAACCGGAGGAAAATTCTATAAGGCTTGCTATGGTTGCAGGGGAGCACATTACACCAAATTTCAAGTCGAATATTTTTCGGAAATATGGAAT	96	86	0.988506	9	Capsule Intestinal Profiling (Shalon et al. 2023)	TATATATGTCTTTTTGACTATCTTTTT	GLM_Capsule	False	False	AAAAAGATAGTCAAAAAGACATATATA	6.75162	0.766703	1	3	35	0.0
2023	2023	AAAAAGATAGTCAAAAAGACATATATA	AAAAAGATAGTCAAAAAGACATATATAATTTGAGATGAATTTTCTAACACCTCATCTCAGAAACAAAAAGTACACACGGTGTCAACTTTTTTAAGAATGCGTTTTTATTAACAAATATTACATTGCCAAGCAGTTGCTTTCAGCTAGAAAAAAATTTCCCCTTACACCCATCCGTGTTCTTCGGCGATTCTTGCGGCTTCTACGCGGTTGTTGGCGGATAATTTGTTAAGGATAGATGAGATGTAATTTCGGACAGTTCCGTTTGAGAGGTAAAGGGTATCAGCGATTTCTTGGTTTGTTTTGCCAAGTGATATTAATTGTAATATGCGTTTTTCTTGTTGGCTAAGTGGGTTATCTTGGGTCATCATGGTTTCCATGAGCTCTGGTGAGTATTCCTTTTTCCCTGCAAGCACCGTGTGAATGGTCGTCATGAGTTCTGATGTTGAGCGATCTTTTAGGACATAAGCGTCAACACCTGCCTTAACGGCTCGTTCAAAATAGCCCACGCGCTTAAACGTGGTCACAATAATCACTTTCATTTCCTTGTGTTTTCGAATCCATTCCAAA	45	40	1.0	9	Capsule Intestinal Profiling (Shalon et al. 2023)	TATATATGTCTTTTTGACTATCTTTTT	GLM_Capsule	False	False	AAAAAGATAGTCAAAAAGACATATATA	6.75162	0.766703	1	3	35	0.0
2024	2024	AAAAAGATAGTCAAAAAGACATATATA	AAAAAGATAGTCAAAAAGACATATATAATTTACTAAAATAATTATAAATCAAACACGATAAATTAGCAATAAAATAGTTAAAAGCTATCTATTTTTTTCATAGCTTTTGAAAAGTAATTTCCTCGCTTTTCTTGCTGTTCCAAAAAGGCAATAAGATTGGGTATATCTTCTTTTTCAATCGGATGCCCCAAAACAGATTCTACAGCTCCACCAATTTCAATCAATCTTTTGGTACGTGCTTTTCGCTGTATTTCTTTTTCTCTCTGTAAGATTGCCTTTTTCTGCGCTTTAATCTGTTCCATCTTTTTATCCAGTTCGGCAATCCGTTCTTCTGCTGATCTTATTTCTGACATTATAAATCACTCTCCTTTTTATATAGTCTAGCATATTCTTGATACAAAATCAAAATTGTGATAAACTACATTTTAATAATCCCTTAACTTGTTAAGGGCGCACTTACAGACACACTCACAAGTGAGTATATCTGTAATCGCGTGAGGGCTTCGCCCCTCAACCCCATTTAAAATCAGTAGGATACGAAAGGAGATTTGCAATCGTGGCAATTTATCATTGTTCTATAAAAAACATCAGCCGTGGAAAAGGACAGTCAGCAGTTGCAAG	773	710	0.982409	10	Capsule Intestinal Profiling (Shalon et al. 2023)	TATATATGTCTTTTTGACTATCTTTTT	GLM_Capsule	False	False	AAAAAGATAGTCAAAAAGACATATATA	6.75162	0.766703	1	3	35	0.0
2025	2025	AAAAAGATAGTCAAAAAGACATATATA	AAAAAGATAGTCAAAAAGACATATATAATTTTATAAGAAATTATATAATAATATAGATATTTCTTCGCTGTCTTCTATCGAAGAATTGCCTATTGTGACAACCGAATTCTTAAAAAAGTATCCTCATGAATTTAAAACTGATGAGCCGGTTTACAAAGTGGTAATGACATCAGGCACTTTATCTAATCCTAAGATATTATACAGAACCCAACAAGATTTTGAGAAGAGTGTTGATAATGAGTGTCTGTTGTTGAATTGGGCTGGAATACAAAAAAACGATATTGTATGTATTATTCAGCCATTTGGAATTAACGGTTATGGAGAATTGACTTTAGAGGCATGCAAAAAACTTGGTATTTTTGCTGTTCCTTTAGGAGATGTTCAAGATGATATAGTATTAGCTGCAATAAAAACGTTTTCTCCGACAGTGTTGGATATCTCTCCTTCTAGATTACTGACTATATTGTCAAAAATAAAACCGGAGGAAAATTCTATAAGGCTTGCTATGGTTGCAGGGGAGCACATTACACCAAATTTCAAGTCGAATATTTTTCGGAAATATGGAATACAAATAATAAATCAGTATGGTTCAACAGAGTTAGATGGTTTGGCAGCAGAAAA	74	67	0.985915	10	Capsule Intestinal Profiling (Shalon et al. 2023)	TATATATGTCTTTTTGACTATCTTTTT	GLM_Capsule	False	False	AAAAAGATAGTCAAAAAGACATATATA	6.75162	0.766703	1	3	35	0.0
2026	2026	AAAAAGATAGTCAAAAAGACATATATA	AAAAAGATAGTCAAAAAGACATATATAATTTGAGATGAATTTTCTAACACCTCATCTCAGAAACAAAAAGTACACACGGTGTCAACTTTTTTAAGAATGCGTTTTTATTAACAAATATTACATTGCCAAGCAGTTGCTTTCAGCTAGAAAAAAATTTCCCCTTACACCCATCCGTGTTCTTCGGCGATTCTTGCGGCTTCTACGCGGTTGTTGGCGGATAATTTGTTAAGGATAGATGAGATGTAATTTCGGACAGTTCCGTTTGAGAGGTAAAGGGTATCAGCGATTTCTTGGTTTGTTTTGCCAAGTGATATTAATTGTAATATGCGTTTTTCTTGTTGGCTAAGTGGGTTATCTTGGGTCATCATGGTTTCCATGAGCTCTGGTGAGTATTCCTTTTTCCCTGCAAGCACCGTGTGAATGGTCGTCATGAGTTCTGATGTTGAGCGATCTTTTAGGACATAAGCGTCAACACCTGCCTTAACGGCTCGTTCAAAATAGCCCACGCGCTTAAACGTGGTCACAATAATCACTTTCATTTCCTTGTGTTTTCGAATCCATTCCAAAACATCCAGACCAGATTTTTTCGGCATTTCCACATCAAGGATAGCCACATCAACA	40	39	1.0	10	Capsule Intestinal Profiling (Shalon et al. 2023)	TATATATGTCTTTTTGACTATCTTTTT	GLM_Capsule	False	False	AAAAAGATAGTCAAAAAGACATATATA	6.75162	0.766703	1	3	35	0.0
2027	2027	AAAAAGATAGTCAAAAAGACATATATA	AAAAAGATAGTCAAAAAGACATATATAATTTACTAAAATAATTATAAATCAAACACGATAAATTAGCAATAAAATAGTTAAAAGCTATCTATTTTTTTCATAGCTTTTGAAAAGTAATTTCCTCGCTTTTCTTGCTGTTCCAAAAAGGCAATAAGATTGGGTATATCTTCTTTTTCAATCGGATGCCCCAAAACAGATTCTACAGCTCCACCAATTTCAATCAATCTTTTGGTACGTGCTTTTCGCTGTATTTCTTTTTCTCTCTGTAAGATTGCCTTTTTCTGCGCTTTAATCTGTTCCATCTTTTTATCCAGTTCGGCAATCCGTTCTTCTGCTGATCTTATTTCTGACATTATAAATCACTCTCCTTTTTATATAGTCTAGCATATTCTTGATACAAAATCAAAATTGTGATAAACTACATTTTAATAATCCCTTAACTTGTTAAGGGCGCACTTACAGACACACTCACAAGTGAGTATATCTGTAATCGCGTGAGGGCTTCGCCCCTCAACCCCATTTAAAATCAGTAGGATACGAAAGGAGATTTGCAATCGTGGCAATTTATCATTGTTCTATAAAAAACATCAGCCGTGGAAAAGGACAGTCAGCAGTTGCAAGCTCTGCTTATCGATCTGCTGATAAATTAGAAGATATAGAAACAGGAATCATCCA	419	384	0.977941	11	Capsule Intestinal Profiling (Shalon et al. 2023)	TATATATGTCTTTTTGACTATCTTTTT	GLM_Capsule	False	False	AAAAAGATAGTCAAAAAGACATATATA	6.75162	0.766703	1	2	35	0.0
2028	2028	AAAAAGATAGTCAAAAAGACATATATA	AAAAAGATAGTCAAAAAGACATATATAATTTTATAAGAAATTATATAATAATATAGATATTTCTTCGCTGTCTTCTATCGAAGAATTGCCTATTGTGACAACCGAATTCTTAAAAAAGTATCCTCATGAATTTAAAACTGATGAGCCGGTTTACAAAGTGGTAATGACATCAGGCACTTTATCTAATCCTAAGATATTATACAGAACCCAACAAGATTTTGAGAAGAGTGTTGATAATGAGTGTCTGTTGTTGAATTGGGCTGGAATACAAAAAAACGATATTGTATGTATTATTCAGCCATTTGGAATTAACGGTTATGGAGAATTGACTTTAGAGGCATGCAAAAAACTTGGTATTTTTGCTGTTCCTTTAGGAGATGTTCAAGATGATATAGTATTAGCTGCAATAAAAACGTTTTCTCCGACAGTGTTGGATATCTCTCCTTCTAGATTACTGACTATATTGTCAAAAATAAAACCGGAGGAAAATTCTATAAGGCTTGCTATGGTTGCAGGGGAGCACATTACACCAAATTTCAAGTCGAATATTTTTCGGAAATATGGAATACAAATAATAAATCAGTATGGTTCAACAGAGTTAGATGGTTTGGCAGCAGAAAAATTAAATGAGGAAGGACTTCATTTAATTCCTAATTCATTTATTTTTGAAATTGT	37	35	1.0	11	Capsule Intestinal Profiling (Shalon et al. 2023)	TATATATGTCTTTTTGACTATCTTTTT	GLM_Capsule	False	False	AAAAAGATAGTCAAAAAGACATATATA	6.75162	0.766703	1	2	35	0.0
2029	2029	AAAAAGATAGTCAAAAAGACATATATA	AAAAAGATAGTCAAAAAGACATATATAATTTACTAAAATAATTATAAATCAAACACGATAAATTAGCAATAAAATAGTTAAAAGCTATCTATTTTTTTCATAGCTTTTGAAAAGTAATTTCCTCGCTTTTCTTGCTGTTCCAAAAAGGCAATAAGATTGGGTATATCTTCTTTTTCAATCGGATGCCCCAAAACAGATTCTACAGCTCCACCAATTTCAATCAATCTTTTGGTACGTGCTTTTCGCTGTATTTCTTTTTCTCTCTGTAAGATTGCCTTTTTCTGCGCTTTAATCTGTTCCATCTTTTTATCCAGTTCGGCAATCCGTTCTTCTGCTGATCTTATTTCTGACATTATAAATCACTCTCCTTTTTATATAGTCTAGCATATTCTTGATACAAAATCAAAATTGTGATAAACTACATTTTAATAATCCCTTAACTTGTTAAGGGCGCACTTACAGACACACTCACAAGTGAGTATATCTGTAATCGCGTGAGGGCTTCGCCCCTCAACCCCATTTAAAATCAGTAGGATACGAAAGGAGATTTGCAATCGTGGCAATTTATCATTGTTCTATAAAAAACATCAGCCGTGGAAAAGGACAGTCAGCAGTTGCAAGCTCTGCTTATCGATCTGCTGATAAATTAGAAGATATAGAAACAGGAATCATCCATGACTATCGAAAAAAAAATGGAGTTATATTTTCTGAAGTAATCTTGTGCAAATA	491	437	0.947257	12	Capsule Intestinal Profiling (Shalon et al. 2023)	TATATATGTCTTTTTGACTATCTTTTT	GLM_Capsule	False	False	AAAAAGATAGTCAAAAAGACATATATA	6.75162	0.766703	1	2	35	0.0
2030	2030	AAAAAGATAGTCAAAAAGACATATATA	AAAAAGATAGTCAAAAAGACATATATAATTTTATAAGAAATTATATAATAATATAGATATTTCTTCGCTGTCTTCTATCGAAGAATTGCCTATTGTGACAACCGAATTCTTAAAAAAGTATCCTCATGAATTTAAAACTGATGAGCCGGTTTACAAAGTGGTAATGACATCAGGCACTTTATCTAATCCTAAGATATTATACAGAACCCAACAAGATTTTGAGAAGAGTGTTGATAATGAGTGTCTGTTGTTGAATTGGGCTGGAATACAAAAAAACGATATTGTATGTATTATTCAGCCATTTGGAATTAACGGTTATGGAGAATTGACTTTAGAGGCATGCAAAAAACTTGGTATTTTTGCTGTTCCTTTAGGAGATGTTCAAGATGATATAGTATTAGCTGCAATAAAAACGTTTTCTCCGACAGTGTTGGATATCTCTCCTTCTAGATTACTGACTATATTGTCAAAAATAAAACCGGAGGAAAATTCTATAAGGCTTGCTATGGTTGCAGGGGAGCACATTACACCAAATTTCAAGTCGAATATTTTTCGGAAATATGGAATACAAATAATAAATCAGTATGGTTCAACAGAGTTAGATGGTTTGGCAGCAGAAAAATTAAATGAGGAAGGACTTCATTTAATTCCTAATTCATTTATTTTTGAAATTGTCGACGACCAAATTGTTGTAACCAGTTTATATCATAAAGGTACGCCTTTAATTCG	28	26	0.928571	12	Capsule Intestinal Profiling (Shalon et al. 2023)	TATATATGTCTTTTTGACTATCTTTTT	GLM_Capsule	False	False	AAAAAGATAGTCAAAAAGACATATATA	6.75162	0.766703	1	2	35	0.0
2031	2031	AAAAAGATAGTCAAAAAGACATATATA	AAAAAGATAGTCAAAAAGACATATATAATTTACTAAAATAATTATAAATCAAACACGATAAATTAGCAATAAAATAGTTAAAAGCTATCTATTTTTTTCATAGCTTTTGAAAAGTAATTTCCTCGCTTTTCTTGCTGTTCCAAAAAGGCAATAAGATTGGGTATATCTTCTTTTTCAATCGGATGCCCCAAAACAGATTCTACAGCTCCACCAATTTCAATCAATCTTTTGGTACGTGCTTTTCGCTGTATTTCTTTTTCTCTCTGTAAGATTGCCTTTTTCTGCGCTTTAATCTGTTCCATCTTTTTATCCAGTTCGGCAATCCGTTCTTCTGCTGATCTTATTTCTGACATTATAAATCACTCTCCTTTTTATATAGTCTAGCATATTCTTGATACAAAATCAAAATTGTGATAAACTACATTTTAATAATCCCTTAACTTGTTAAGGGCGCACTTACAGACACACTCACAAGTGAGTATATCTGTAATCGCGTGAGGGCTTCGCCCCTCAACCCCATTTAAAATCAGTAGGATACGAAAGGAGATTTGCAATCGTGGCAATTTATCATTGTTCTATAAAAAACATCAGCCGTGGAAAAGGACAGTCAGCAGTTGCAAGCTCTGCTTATCGATCTGCTGATAAATTAGAAGATATAGAAACAGGAATCATCCATGACTATCGAAAAAAAAATGGAGTTATATTTTCTGAAGTAATCTTGTGCAAATATGCACCAGAGTCCTATCAAAATCGAGAGACACTTTGGAATGCTGTTCATAAAAT	515	454	0.983264	13	Capsule Intestinal Profiling (Shalon et al. 2023)	TATATATGTCTTTTTGACTATCTTTTT	GLM_Capsule	False	False	AAAAAGATAGTCAAAAAGACATATATA	6.75162	0.766703	1	2	35	0.0
2032	2032	AAAAAGATAGTCAAAAAGACATATATA	AAAAAGATAGTCAAAAAGACATATATAATTTTATAAGAAATTATATAATAATATAGATATTTCTTCGCTGTCTTCTATCGAAGAATTGCCTATTGTGACAACCGAATTCTTAAAAAAGTATCCTCATGAATTTAAAACTGATGAGCCGGTTTACAAAGTGGTAATGACATCAGGCACTTTATCTAATCCTAAGATATTATACAGAACCCAACAAGATTTTGAGAAGAGTGTTGATAATGAGTGTCTGTTGTTGAATTGGGCTGGAATACAAAAAAACGATATTGTATGTATTATTCAGCCATTTGGAATTAACGGTTATGGAGAATTGACTTTAGAGGCATGCAAAAAACTTGGTATTTTTGCTGTTCCTTTAGGAGATGTTCAAGATGATATAGTATTAGCTGCAATAAAAACGTTTTCTCCGACAGTGTTGGATATCTCTCCTTCTAGATTACTGACTATATTGTCAAAAATAAAACCGGAGGAAAATTCTATAAGGCTTGCTATGGTTGCAGGGGAGCACATTACACCAAATTTCAAGTCGAATATTTTTCGGAAATATGGAATACAAATAATAAATCAGTATGGTTCAACAGAGTTAGATGGTTTGGCAGCAGAAAAATTAAATGAGGAAGGACTTCATTTAATTCCTAATTCATTTATTTTTGAAATTGTCGACGACCAAATTGTTGTAACCAGTTTATATCATAAAGGTACGCCTTTAATTCGATATATGCTTGGAGATATTGCGACTATAAATAATAATATAATAGAAGTTTGTGG	22	20	0.954545	13	Capsule Intestinal Profiling (Shalon et al. 2023)	TATATATGTCTTTTTGACTATCTTTTT	GLM_Capsule	False	False	AAAAAGATAGTCAAAAAGACATATATA	6.75162	0.766703	1	2	35	0.0
2033	2033	AAAAAGATAGTCAAAAAGACATATATA	AAAAAGATAGTCAAAAAGACATATATAATTTACTAAAATAATTATAAATCAAACACGATAAATTAGCAATAAAATAGTTAAAAGCTATCTATTTTTTTCATAGCTTTTGAAAAGTAATTTCCTCGCTTTTCTTGCTGTTCCAAAAAGGCAATAAGATTGGGTATATCTTCTTTTTCAATCGGATGCCCCAAAACAGATTCTACAGCTCCACCAATTTCAATCAATCTTTTGGTACGTGCTTTTCGCTGTATTTCTTTTTCTCTCTGTAAGATTGCCTTTTTCTGCGCTTTAATCTGTTCCATCTTTTTATCCAGTTCGGCAATCCGTTCTTCTGCTGATCTTATTTCTGACATTATAAATCACTCTCCTTTTTATATAGTCTAGCATATTCTTGATACAAAATCAAAATTGTGATAAACTACATTTTAATAATCCCTTAACTTGTTAAGGGCGCACTTACAGACACACTCACAAGTGAGTATATCTGTAATCGCGTGAGGGCTTCGCCCCTCAACCCCATTTAAAATCAGTAGGATACGAAAGGAGATTTGCAATCGTGGCAATTTATCATTGTTCTATAAAAAACATCAGCCGTGGAAAAGGACAGTCAGCAGTTGCAAGCTCTGCTTATCGATCTGCTGATAAATTAGAAGATATAGAAACAGGAATCATCCATGACTATCGAAAAAAAAATGGAGTTATATTTTCTGAAGTAATCTTGTGCAAATATGCACCAGAGTCCTATCAAAATCGAGAGACACTTTGGAATGCTGTTCATAAAATAGAATCACAAAGGAATGCAAGGCTTGCCAGAGAATGGGAGGTTGCTCTTCCCCA	549	501	0.966292	14	Capsule Intestinal Profiling (Shalon et al. 2023)	TATATATGTCTTTTTGACTATCTTTTT	GLM_Capsule	False	False	AAAAAGATAGTCAAAAAGACATATATA	6.75162	0.766703	1	2	35	0.0
2034	2034	AAAAAGATAGTCAAAAAGACATATATA	AAAAAGATAGTCAAAAAGACATATATAATTTTATAAGAAATTATATAATAATATAGATATTTCTTCGCTGTCTTCTATCGAAGAATTGCCTATTGTGACAACCGAATTCTTAAAAAAGTATCCTCATGAATTTAAAACTGATGAGCCGGTTTACAAAGTGGTAATGACATCAGGCACTTTATCTAATCCTAAGATATTATACAGAACCCAACAAGATTTTGAGAAGAGTGTTGATAATGAGTGTCTGTTGTTGAATTGGGCTGGAATACAAAAAAACGATATTGTATGTATTATTCAGCCATTTGGAATTAACGGTTATGGAGAATTGACTTTAGAGGCATGCAAAAAACTTGGTATTTTTGCTGTTCCTTTAGGAGATGTTCAAGATGATATAGTATTAGCTGCAATAAAAACGTTTTCTCCGACAGTGTTGGATATCTCTCCTTCTAGATTACTGACTATATTGTCAAAAATAAAACCGGAGGAAAATTCTATAAGGCTTGCTATGGTTGCAGGGGAGCACATTACACCAAATTTCAAGTCGAATATTTTTCGGAAATATGGAATACAAATAATAAATCAGTATGGTTCAACAGAGTTAGATGGTTTGGCAGCAGAAAAATTAAATGAGGAAGGACTTCATTTAATTCCTAATTCATTTATTTTTGAAATTGTCGACGACCAAATTGTTGTAACCAGTTTATATCATAAAGGTACGCCTTTAATTCGATATATGCTTGGAGATATTGCGACTATAAATAATAATATAATAGAAGTTTGTGGAAGAAATGCGTCAATTCAATTAATAGATGGAATTATTCTTGAACAATCTATTAT	34	31	0.96875	14	Capsule Intestinal Profiling (Shalon et al. 2023)	TATATATGTCTTTTTGACTATCTTTTT	GLM_Capsule	False	False	AAAAAGATAGTCAAAAAGACATATATA	6.75162	0.766703	1	2	35	0.0
2035	2035	AAAAAGATAGTCAAAAAGACATATATA	AAAAAGATAGTCAAAAAGACATATATAATTTACTAAAATAATTATAAATCAAACACGATAAATTAGCAATAAAATAGTTAAAAGCTATCTATTTTTTTCATAGCTTTTGAAAAGTAATTTCCTCGCTTTTCTTGCTGTTCCAAAAAGGCAATAAGATTGGGTATATCTTCTTTTTCAATCGGATGCCCCAAAACAGATTCTACAGCTCCACCAATTTCAATCAATCTTTTGGTACGTGCTTTTCGCTGTATTTCTTTTTCTCTCTGTAAGATTGCCTTTTTCTGCGCTTTAATCTGTTCCATCTTTTTATCCAGTTCGGCAATCCGTTCTTCTGCTGATCTTATTTCTGACATTATAAATCACTCTCCTTTTTATATAGTCTAGCATATTCTTGATACAAAATCAAAATTGTGATAAACTACATTTTAATAATCCCTTAACTTGTTAAGGGCGCACTTACAGACACACTCACAAGTGAGTATATCTGTAATCGCGTGAGGGCTTCGCCCCTCAACCCCATTTAAAATCAGTAGGATACGAAAGGAGATTTGCAATCGTGGCAATTTATCATTGTTCTATAAAAAACATCAGCCGTGGAAAAGGACAGTCAGCAGTTGCAAGCTCTGCTTATCGATCTGCTGATAAATTAGAAGATATAGAAACAGGAATCATCCATGACTATCGAAAAAAAAATGGAGTTATATTTTCTGAAGTAATCTTGTGCAAATATGCACCAGAGTCCTATCAAAATCGAGAGACACTTTGGAATGCTGTTCATAAAATAGAATCACAAAGGAATGCAAGGCTTGCCAGAGAATGGGAGGTTGCTCTTCCCCATGAACTTGATCTGGAACAAAGCAAGAAGCTAGTACATGAATTTGCACAGAGTCT	564	526	0.981752	15	Capsule Intestinal Profiling (Shalon et al. 2023)	TATATATGTCTTTTTGACTATCTTTTT	GLM_Capsule	False	False	AAAAAGATAGTCAAAAAGACATATATA	6.75162	0.766703	1	2	35	0.0
2036	2036	AAAAAGATAGTCAAAAAGACATATATA	AAAAAGATAGTCAAAAAGACATATATAATTTTATAAGAAATTATATAATAATATAGATATTTCTTCGCTGTCTTCTATCGAAGAATTGCCTATTGTGACAACCGAATTCTTAAAAAAGTATCCTCATGAATTTAAAACTGATGAGCCGGTTTACAAAGTGGTAATGACATCAGGCACTTTATCTAATCCTAAGATATTATACAGAACCCAACAAGATTTTGAGAAGAGTGTTGATAATGAGTGTCTGTTGTTGAATTGGGCTGGAATACAAAAAAACGATATTGTATGTATTATTCAGCCATTTGGAATTAACGGTTATGGAGAATTGACTTTAGAGGCATGCAAAAAACTTGGTATTTTTGCTGTTCCTTTAGGAGATGTTCAAGATGATATAGTATTAGCTGCAATAAAAACGTTTTCTCCGACAGTGTTGGATATCTCTCCTTCTAGATTACTGACTATATTGTCAAAAATAAAACCGGAGGAAAATTCTATAAGGCTTGCTATGGTTGCAGGGGAGCACATTACACCAAATTTCAAGTCGAATATTTTTCGGAAATATGGAATACAAATAATAAATCAGTATGGTTCAACAGAGTTAGATGGTTTGGCAGCAGAAAAATTAAATGAGGAAGGACTTCATTTAATTCCTAATTCATTTATTTTTGAAATTGTCGACGACCAAATTGTTGTAACCAGTTTATATCATAAAGGTACGCCTTTAATTCGATATATGCTTGGAGATATTGCGACTATAAATAATAATATAATAGAAGTTTGTGGAAGAAATGCGTCAATTCAATTAATAGATGGAATTATTCTTGAACAATCTATTATTGATAGCATTGTTGCAAAATATAATGGACTTTTTTGGCAGTGTATTTTATATAA	22	18	1.0	15	Capsule Intestinal Profiling (Shalon et al. 2023)	TATATATGTCTTTTTGACTATCTTTTT	GLM_Capsule	False	False	AAAAAGATAGTCAAAAAGACATATATA	6.75162	0.766703	1	2	35	0.0
2037	2037	AAAAAGATAGTCAAAAAGACATATATA	AAAAAGATAGTCAAAAAGACATATATAATTTACTAAAATAATTATAAATCAAACACGATAAATTAGCAATAAAATAGTTAAAAGCTATCTATTTTTTTCATAGCTTTTGAAAAGTAATTTCCTCGCTTTTCTTGCTGTTCCAAAAAGGCAATAAGATTGGGTATATCTTCTTTTTCAATCGGATGCCCCAAAACAGATTCTACAGCTCCACCAATTTCAATCAATCTTTTGGTACGTGCTTTTCGCTGTATTTCTTTTTCTCTCTGTAAGATTGCCTTTTTCTGCGCTTTAATCTGTTCCATCTTTTTATCCAGTTCGGCAATCCGTTCTTCTGCTGATCTTATTTCTGACATTATAAATCACTCTCCTTTTTATATAGTCTAGCATATTCTTGATACAAAATCAAAATTGTGATAAACTACATTTTAATAATCCCTTAACTTGTTAAGGGCGCACTTACAGACACACTCACAAGTGAGTATATCTGTAATCGCGTGAGGGCTTCGCCCCTCAACCCCATTTAAAATCAGTAGGATACGAAAGGAGATTTGCAATCGTGGCAATTTATCATTGTTCTATAAAAAACATCAGCCGTGGAAAAGGACAGTCAGCAGTTGCAAGCTCTGCTTATCGATCTGCTGATAAATTAGAAGATATAGAAACAGGAATCATCCATGACTATCGAAAAAAAAATGGAGTTATATTTTCTGAAGTAATCTTGTGCAAATATGCACCAGAGTCCTATCAAAATCGAGAGACACTTTGGAATGCTGTTCATAAAATAGAATCACAAAGGAATGCAAGGCTTGCCAGAGAATGGGAGGTTGCTCTTCCCCATGAACTTGATCTGGAACAAAGCAAGAAGCTAGTACATGAATTTGCACAGAGTCTTGCGGATGAGGGCATGTGTGTCGATGCAAATATCCATTGGAAACAAGGAAACCA	464	425	0.975556	16	Capsule Intestinal Profiling (Shalon et al. 2023)	TATATATGTCTTTTTGACTATCTTTTT	GLM_Capsule	False	False	AAAAAGATAGTCAAAAAGACATATATA	6.75162	0.766703	1	2	35	0.0
2038	2038	AAAAAGATAGTCAAAAAGACATATATA	AAAAAGATAGTCAAAAAGACATATATAATTTTATAAGAAATTATATAATAATATAGATATTTCTTCGCTGTCTTCTATCGAAGAATTGCCTATTGTGACAACCGAATTCTTAAAAAAGTATCCTCATGAATTTAAAACTGATGAGCCGGTTTACAAAGTGGTAATGACATCAGGCACTTTATCTAATCCTAAGATATTATACAGAACCCAACAAGATTTTGAGAAGAGTGTTGATAATGAGTGTCTGTTGTTGAATTGGGCTGGAATACAAAAAAACGATATTGTATGTATTATTCAGCCATTTGGAATTAACGGTTATGGAGAATTGACTTTAGAGGCATGCAAAAAACTTGGTATTTTTGCTGTTCCTTTAGGAGATGTTCAAGATGATATAGTATTAGCTGCAATAAAAACGTTTTCTCCGACAGTGTTGGATATCTCTCCTTCTAGATTACTGACTATATTGTCAAAAATAAAACCGGAGGAAAATTCTATAAGGCTTGCTATGGTTGCAGGGGAGCACATTACACCAAATTTCAAGTCGAATATTTTTCGGAAATATGGAATACAAATAATAAATCAGTATGGTTCAACAGAGTTAGATGGTTTGGCAGCAGAAAAATTAAATGAGGAAGGACTTCATTTAATTCCTAATTCATTTATTTTTGAAATTGTCGACGACCAAATTGTTGTAACCAGTTTATATCATAAAGGTACGCCTTTAATTCGATATATGCTTGGAGATATTGCGACTATAAATAATAATATAATAGAAGTTTGTGGAAGAAATGCGTCAATTCAATTAATAGATGGAATTATTCTTGAACAATCTATTATTGATAGCATTGTTGCAAAATATAATGGACTTTTTTGGCAGTGTATTTTATATAATAATAAGAATACTCTTTGTATTGAATTTAGAATATTTGGTGATACGAGCATTGA	46	44	0.956522	16	Capsule Intestinal Profiling (Shalon et al. 2023)	TATATATGTCTTTTTGACTATCTTTTT	GLM_Capsule	False	False	AAAAAGATAGTCAAAAAGACATATATA	6.75162	0.766703	1	2	35	0.0
2039	2039	AAAAAGATAGTCAAAAAGACATATATA	AAAAAGATAGTCAAAAAGACATATATAATTTACTAAAATAATTATAAATCAAACACGATAAATTAGCAATAAAATAGTTAAAAGCTATCTATTTTTTTCATAGCTTTTGAAAAGTAATTTCCTCGCTTTTCTTGCTGTTCCAAAAAGGCAATAAGATTGGGTATATCTTCTTTTTCAATCGGATGCCCCAAAACAGATTCTACAGCTCCACCAATTTCAATCAATCTTTTGGTACGTGCTTTTCGCTGTATTTCTTTTTCTCTCTGTAAGATTGCCTTTTTCTGCGCTTTAATCTGTTCCATCTTTTTATCCAGTTCGGCAATCCGTTCTTCTGCTGATCTTATTTCTGACATTATAAATCACTCTCCTTTTTATATAGTCTAGCATATTCTTGATACAAAATCAAAATTGTGATAAACTACATTTTAATAATCCCTTAACTTGTTAAGGGCGCACTTACAGACACACTCACAAGTGAGTATATCTGTAATCGCGTGAGGGCTTCGCCCCTCAACCCCATTTAAAATCAGTAGGATACGAAAGGAGATTTGCAATCGTGGCAATTTATCATTGTTCTATAAAAAACATCAGCCGTGGAAAAGGACAGTCAGCAGTTGCAAGCTCTGCTTATCGATCTGCTGATAAATTAGAAGATATAGAAACAGGAATCATCCATGACTATCGAAAAAAAAATGGAGTTATATTTTCTGAAGTAATCTTGTGCAAATATGCACCAGAGTCCTATCAAAATCGAGAGACACTTTGGAATGCTGTTCATAAAATAGAATCACAAAGGAATGCAAGGCTTGCCAGAGAATGGGAGGTTGCTCTTCCCCATGAACTTGATCTGGAACAAAGCAAGAAGCTAGTACATGAATTTGCACAGAGTCTTGCGGATGAGGGCATGTGTGTCGATGCAAATATCCATTGGAAACAAGGAAACCATCATGCACATATTTTGGGAACAACAAGACCAATCACCAAAAATGGGACATGGGG	927	857	0.977901	17	Capsule Intestinal Profiling (Shalon et al. 2023)	TATATATGTCTTTTTGACTATCTTTTT	GLM_Capsule	False	False	AAAAAGATAGTCAAAAAGACATATATA	6.75162	0.766703	1	2	35	0.0
2040	2040	AAAAAGATAGTCAAAAAGACATATATA	AAAAAGATAGTCAAAAAGACATATATAATTTTATAAGAAATTATATAATAATATAGATATTTCTTCGCTGTCTTCTATCGAAGAATTGCCTATTGTGACAACCGAATTCTTAAAAAAGTATCCTCATGAATTTAAAACTGATGAGCCGGTTTACAAAGTGGTAATGACATCAGGCACTTTATCTAATCCTAAGATATTATACAGAACCCAACAAGATTTTGAGAAGAGTGTTGATAATGAGTGTCTGTTGTTGAATTGGGCTGGAATACAAAAAAACGATATTGTATGTATTATTCAGCCATTTGGAATTAACGGTTATGGAGAATTGACTTTAGAGGCATGCAAAAAACTTGGTATTTTTGCTGTTCCTTTAGGAGATGTTCAAGATGATATAGTATTAGCTGCAATAAAAACGTTTTCTCCGACAGTGTTGGATATCTCTCCTTCTAGATTACTGACTATATTGTCAAAAATAAAACCGGAGGAAAATTCTATAAGGCTTGCTATGGTTGCAGGGGAGCACATTACACCAAATTTCAAGTCGAATATTTTTCGGAAATATGGAATACAAATAATAAATCAGTATGGTTCAACAGAGTTAGATGGTTTGGCAGCAGAAAAATTAAATGAGGAAGGACTTCATTTAATTCCTAATTCATTTATTTTTGAAATTGTCGACGACCAAATTGTTGTAACCAGTTTATATCATAAAGGTACGCCTTTAATTCGATATATGCTTGGAGATATTGCGACTATAAATAATAATATAATAGAAGTTTGTGGAAGAAATGCGTCAATTCAATTAATAGATGGAATTATTCTTGAACAATCTATTATTGATAGCATTGTTGCAAAATATAATGGACTTTTTTGGCAGTGTATTTTATATAATAATAAGAATACTCTTTGTATTGAATTTAGAATATTTGGTGATACGAGCATTGATTGTGAGTTGATTTTAAAAGAATTAACTAATAGTTTGGACTTTGAGGATTTAGT	79	67	0.958333	17	Capsule Intestinal Profiling (Shalon et al. 2023)	TATATATGTCTTTTTGACTATCTTTTT	GLM_Capsule	False	False	AAAAAGATAGTCAAAAAGACATATATA	6.75162	0.766703	1	2	35	0.0
2041	2041	AAAAAGATAGTCAAAAAGACATATATA	AAAAAGATAGTCAAAAAGACATATATAATTTACTAAAATAATTATAAATCAAACACGATAAATTAGCAATAAAATAGTTAAAAGCTATCTATTTTTTTCATAGCTTTTGAAAAGTAATTTCCTCGCTTTTCTTGCTGTTCCAAAAAGGCAATAAGATTGGGTATATCTTCTTTTTCAATCGGATGCCCCAAAACAGATTCTACAGCTCCACCAATTTCAATCAATCTTTTGGTACGTGCTTTTCGCTGTATTTCTTTTTCTCTCTGTAAGATTGCCTTTTTCTGCGCTTTAATCTGTTCCATCTTTTTATCCAGTTCGGCAATCCGTTCTTCTGCTGATCTTATTTCTGACATTATAAATCACTCTCCTTTTTATATAGTCTAGCATATTCTTGATACAAAATCAAAATTGTGATAAACTACATTTTAATAATCCCTTAACTTGTTAAGGGCGCACTTACAGACACACTCACAAGTGAGTATATCTGTAATCGCGTGAGGGCTTCGCCCCTCAACCCCATTTAAAATCAGTAGGATACGAAAGGAGATTTGCAATCGTGGCAATTTATCATTGTTCTATAAAAAACATCAGCCGTGGAAAAGGACAGTCAGCAGTTGCAAGCTCTGCTTATCGATCTGCTGATAAATTAGAAGATATAGAAACAGGAATCATCCATGACTATCGAAAAAAAAATGGAGTTATATTTTCTGAAGTAATCTTGTGCAAATATGCACCAGAGTCCTATCAAAATCGAGAGACACTTTGGAATGCTGTTCATAAAATAGAATCACAAAGGAATGCAAGGCTTGCCAGAGAATGGGAGGTTGCTCTTCCCCATGAACTTGATCTGGAACAAAGCAAGAAGCTAGTACATGAATTTGCACAGAGTCTTGCGGATGAGGGCATGTGTGTCGATGCAAATATCCATTGGAAACAAGGAAACCATCATGCACATATTTTGGGAACAACAAGACCAATCACCAAAAATGGGACATGGGGACAGAAAGAGAAAAAGAGATATAAATTAGACGAATCCGGCCAAAAAATTCCAAT	712	642	0.967422	18	Capsule Intestinal Profiling (Shalon et al. 2023)	TATATATGTCTTTTTGACTATCTTTTT	GLM_Capsule	False	False	AAAAAGATAGTCAAAAAGACATATATA	6.75162	0.766703	1	2	35	0.0
2042	2042	AAAAAGATAGTCAAAAAGACATATATA	AAAAAGATAGTCAAAAAGACATATATAATTTTATAAGAAATTATATAATAATATAGATATTTCTTCGCTGTCTTCTATCGAAGAATTGCCTATTGTGACAACCGAATTCTTAAAAAAGTATCCTCATGAATTTAAAACTGATGAGCCGGTTTACAAAGTGGTAATGACATCAGGCACTTTATCTAATCCTAAGATATTATACAGAACCCAACAAGATTTTGAGAAGAGTGTTGATAATGAGTGTCTGTTGTTGAATTGGGCTGGAATACAAAAAAACGATATTGTATGTATTATTCAGCCATTTGGAATTAACGGTTATGGAGAATTGACTTTAGAGGCATGCAAAAAACTTGGTATTTTTGCTGTTCCTTTAGGAGATGTTCAAGATGATATAGTATTAGCTGCAATAAAAACGTTTTCTCCGACAGTGTTGGATATCTCTCCTTCTAGATTACTGACTATATTGTCAAAAATAAAACCGGAGGAAAATTCTATAAGGCTTGCTATGGTTGCAGGGGAGCACATTACACCAAATTTCAAGTCGAATATTTTTCGGAAATATGGAATACAAATAATAAATCAGTATGGTTCAACAGAGTTAGATGGTTTGGCAGCAGAAAAATTAAATGAGGAAGGACTTCATTTAATTCCTAATTCATTTATTTTTGAAATTGTCGACGACCAAATTGTTGTAACCAGTTTATATCATAAAGGTACGCCTTTAATTCGATATATGCTTGGAGATATTGCGACTATAAATAATAATATAATAGAAGTTTGTGGAAGAAATGCGTCAATTCAATTAATAGATGGAATTATTCTTGAACAATCTATTATTGATAGCATTGTTGCAAAATATAATGGACTTTTTTGGCAGTGTATTTTATATAATAATAAGAATACTCTTTGTATTGAATTTAGAATATTTGGTGATACGAGCATTGATTGTGAGTTGATTTTAAAAGAATTAACTAATAGTTTGGACTTTGAGGATTTAGTTAGCCAAAAGAAAGTATTGCTTTCGTGTAAATCCACGTCAAGAATAGTTGGGAA	81	73	0.95	18	Capsule Intestinal Profiling (Shalon et al. 2023)	TATATATGTCTTTTTGACTATCTTTTT	GLM_Capsule	False	False	AAAAAGATAGTCAAAAAGACATATATA	6.75162	0.766703	1	2	35	0.0
2043	2043	AAAAAGATAGTCAAAAAGACATATATA	AAAAAGATAGTCAAAAAGACATATATAATTTACTAAAATAATTATAAATCAAACACGATAAATTAGCAATAAAATAGTTAAAAGCTATCTATTTTTTTCATAGCTTTTGAAAAGTAATTTCCTCGCTTTTCTTGCTGTTCCAAAAAGGCAATAAGATTGGGTATATCTTCTTTTTCAATCGGATGCCCCAAAACAGATTCTACAGCTCCACCAATTTCAATCAATCTTTTGGTACGTGCTTTTCGCTGTATTTCTTTTTCTCTCTGTAAGATTGCCTTTTTCTGCGCTTTAATCTGTTCCATCTTTTTATCCAGTTCGGCAATCCGTTCTTCTGCTGATCTTATTTCTGACATTATAAATCACTCTCCTTTTTATATAGTCTAGCATATTCTTGATACAAAATCAAAATTGTGATAAACTACATTTTAATAATCCCTTAACTTGTTAAGGGCGCACTTACAGACACACTCACAAGTGAGTATATCTGTAATCGCGTGAGGGCTTCGCCCCTCAACCCCATTTAAAATCAGTAGGATACGAAAGGAGATTTGCAATCGTGGCAATTTATCATTGTTCTATAAAAAACATCAGCCGTGGAAAAGGACAGTCAGCAGTTGCAAGCTCTGCTTATCGATCTGCTGATAAATTAGAAGATATAGAAACAGGAATCATCCATGACTATCGAAAAAAAAATGGAGTTATATTTTCTGAAGTAATCTTGTGCAAATATGCACCAGAGTCCTATCAAAATCGAGAGACACTTTGGAATGCTGTTCATAAAATAGAATCACAAAGGAATGCAAGGCTTGCCAGAGAATGGGAGGTTGCTCTTCCCCATGAACTTGATCTGGAACAAAGCAAGAAGCTAGTACATGAATTTGCACAGAGTCTTGCGGATGAGGGCATGTGTGTCGATGCAAATATCCATTGGAAACAAGGAAACCATCATGCACATATTTTGGGAACAACAAGACCAATCACCAAAAATGGGACATGGGGACAGAAAGAGAAAAAGAGATATAAATTAGACGAATCCGGCCAAAAAATTCCAATCATTGATTCTGAAACAGGCTTACAAAAAATCGGAGCAAAAGGCAGAAAAATGTG	618	538	0.987698	19	Capsule Intestinal Profiling (Shalon et al. 2023)	TATATATGTCTTTTTGACTATCTTTTT	GLM_Capsule	False	False	AAAAAGATAGTCAAAAAGACATATATA	6.75162	0.766703	1	2	35	0.0
2044	2044	AAAAAGATAGTCAAAAAGACATATATA	AAAAAGATAGTCAAAAAGACATATATAATTTTATAAGAAATTATATAATAATATAGATATTTCTTCGCTGTCTTCTATCGAAGAATTGCCTATTGTGACAACCGAATTCTTAAAAAAGTATCCTCATGAATTTAAAACTGATGAGCCGGTTTACAAAGTGGTAATGACATCAGGCACTTTATCTAATCCTAAGATATTATACAGAACCCAACAAGATTTTGAGAAGAGTGTTGATAATGAGTGTCTGTTGTTGAATTGGGCTGGAATACAAAAAAACGATATTGTATGTATTATTCAGCCATTTGGAATTAACGGTTATGGAGAATTGACTTTAGAGGCATGCAAAAAACTTGGTATTTTTGCTGTTCCTTTAGGAGATGTTCAAGATGATATAGTATTAGCTGCAATAAAAACGTTTTCTCCGACAGTGTTGGATATCTCTCCTTCTAGATTACTGACTATATTGTCAAAAATAAAACCGGAGGAAAATTCTATAAGGCTTGCTATGGTTGCAGGGGAGCACATTACACCAAATTTCAAGTCGAATATTTTTCGGAAATATGGAATACAAATAATAAATCAGTATGGTTCAACAGAGTTAGATGGTTTGGCAGCAGAAAAATTAAATGAGGAAGGACTTCATTTAATTCCTAATTCATTTATTTTTGAAATTGTCGACGACCAAATTGTTGTAACCAGTTTATATCATAAAGGTACGCCTTTAATTCGATATATGCTTGGAGATATTGCGACTATAAATAATAATATAATAGAAGTTTGTGGAAGAAATGCGTCAATTCAATTAATAGATGGAATTATTCTTGAACAATCTATTATTGATAGCATTGTTGCAAAATATAATGGACTTTTTTGGCAGTGTATTTTATATAATAATAAGAATACTCTTTGTATTGAATTTAGAATATTTGGTGATACGAGCATTGATTGTGAGTTGATTTTAAAAGAATTAACTAATAGTTTGGACTTTGAGGATTTAGTTAGCCAAAAGAAAGTATTGCTTTCGTGTAAATCCACGTCAAGAATAGTTGGGAATACGCGAAAAGCGATTCGATATTTGGATGCGAGAAATTATTCAGAAACAATTAG	49	46	1.0	19	Capsule Intestinal Profiling (Shalon et al. 2023)	TATATATGTCTTTTTGACTATCTTTTT	GLM_Capsule	False	False	AAAAAGATAGTCAAAAAGACATATATA	6.75162	0.766703	1	2	35	0.0
2045	2045	AAAAAGATAGTCAAAAAGACATATATA	AAAAAGATAGTCAAAAAGACATATATAATTTACTAAAATAATTATAAATCAAACACGATAAATTAGCAATAAAATAGTTAAAAGCTATCTATTTTTTTCATAGCTTTTGAAAAGTAATTTCCTCGCTTTTCTTGCTGTTCCAAAAAGGCAATAAGATTGGGTATATCTTCTTTTTCAATCGGATGCCCCAAAACAGATTCTACAGCTCCACCAATTTCAATCAATCTTTTGGTACGTGCTTTTCGCTGTATTTCTTTTTCTCTCTGTAAGATTGCCTTTTTCTGCGCTTTAATCTGTTCCATCTTTTTATCCAGTTCGGCAATCCGTTCTTCTGCTGATCTTATTTCTGACATTATAAATCACTCTCCTTTTTATATAGTCTAGCATATTCTTGATACAAAATCAAAATTGTGATAAACTACATTTTAATAATCCCTTAACTTGTTAAGGGCGCACTTACAGACACACTCACAAGTGAGTATATCTGTAATCGCGTGAGGGCTTCGCCCCTCAACCCCATTTAAAATCAGTAGGATACGAAAGGAGATTTGCAATCGTGGCAATTTATCATTGTTCTATAAAAAACATCAGCCGTGGAAAAGGACAGTCAGCAGTTGCAAGCTCTGCTTATCGATCTGCTGATAAATTAGAAGATATAGAAACAGGAATCATCCATGACTATCGAAAAAAAAATGGAGTTATATTTTCTGAAGTAATCTTGTGCAAATATGCACCAGAGTCCTATCAAAATCGAGAGACACTTTGGAATGCTGTTCATAAAATAGAATCACAAAGGAATGCAAGGCTTGCCAGAGAATGGGAGGTTGCTCTTCCCCATGAACTTGATCTGGAACAAAGCAAGAAGCTAGTACATGAATTTGCACAGAGTCTTGCGGATGAGGGCATGTGTGTCGATGCAAATATCCATTGGAAACAAGGAAACCATCATGCACATATTTTGGGAACAACAAGACCAATCACCAAAAATGGGACATGGGGACAGAAAGAGAAAAAGAGATATAAATTAGACGAATCCGGCCAAAAAATTCCAATCATTGATTCTGAAACAGGCTTACAAAAAATCGGAGCAAAAGGCAGAAAAATGTGGCAAAGAGTAACCATGGAGGCTAACGACTGGAATAAAACAGAAAAGGTGGAAGA	318	283	0.970297	20	Capsule Intestinal Profiling (Shalon et al. 2023)	TATATATGTCTTTTTGACTATCTTTTT	GLM_Capsule	False	False	AAAAAGATAGTCAAAAAGACATATATA	6.75162	0.766703	1	2	35	0.0
2046	2046	AAAAAGATAGTCAAAAAGACATATATA	AAAAAGATAGTCAAAAAGACATATATAATTTTATAAGAAATTATATAATAATATAGATATTTCTTCGCTGTCTTCTATCGAAGAATTGCCTATTGTGACAACCGAATTCTTAAAAAAGTATCCTCATGAATTTAAAACTGATGAGCCGGTTTACAAAGTGGTAATGACATCAGGCACTTTATCTAATCCTAAGATATTATACAGAACCCAACAAGATTTTGAGAAGAGTGTTGATAATGAGTGTCTGTTGTTGAATTGGGCTGGAATACAAAAAAACGATATTGTATGTATTATTCAGCCATTTGGAATTAACGGTTATGGAGAATTGACTTTAGAGGCATGCAAAAAACTTGGTATTTTTGCTGTTCCTTTAGGAGATGTTCAAGATGATATAGTATTAGCTGCAATAAAAACGTTTTCTCCGACAGTGTTGGATATCTCTCCTTCTAGATTACTGACTATATTGTCAAAAATAAAACCGGAGGAAAATTCTATAAGGCTTGCTATGGTTGCAGGGGAGCACATTACACCAAATTTCAAGTCGAATATTTTTCGGAAATATGGAATACAAATAATAAATCAGTATGGTTCAACAGAGTTAGATGGTTTGGCAGCAGAAAAATTAAATGAGGAAGGACTTCATTTAATTCCTAATTCATTTATTTTTGAAATTGTCGACGACCAAATTGTTGTAACCAGTTTATATCATAAAGGTACGCCTTTAATTCGATATATGCTTGGAGATATTGCGACTATAAATAATAATATAATAGAAGTTTGTGGAAGAAATGCGTCAATTCAATTAATAGATGGAATTATTCTTGAACAATCTATTATTGATAGCATTGTTGCAAAATATAATGGACTTTTTTGGCAGTGTATTTTATATAATAATAAGAATACTCTTTGTATTGAATTTAGAATATTTGGTGATACGAGCATTGATTGTGAGTTGATTTTAAAAGAATTAACTAATAGTTTGGACTTTGAGGATTTAGTTAGCCAAAAGAAAGTATTGCTTTCGTGTAAATCCACGTCAAGAATAGTTGGGAATACGCGAAAAGCGATTCGATATTTGGATGCGAGAAATTATTCAGAAACAATTAGTTTTGAATTGTTGAAAGCAAACTGCTTTGAAGCATATTATTATAGTCTCCCTAG	25	22	1.0	20	Capsule Intestinal Profiling (Shalon et al. 2023)	TATATATGTCTTTTTGACTATCTTTTT	GLM_Capsule	False	False	AAAAAGATAGTCAAAAAGACATATATA	6.75162	0.766703	1	2	35	0.0
2047	2047	AAAAAGATAGTCAAAAAGACATATATA	AAAAAGATAGTCAAAAAGACATATATAATTTACTAAAATAATTATAAATCAAACACGATAAATTAGCAATAAAATAGTTAAAAGCTATCTATTTTTTTCATAGCTTTTGAAAAGTAATTTCCTCGCTTTTCTTGCTGTTCCAAAAAGGCAATAAGATTGGGTATATCTTCTTTTTCAATCGGATGCCCCAAAACAGATTCTACAGCTCCACCAATTTCAATCAATCTTTTGGTACGTGCTTTTCGCTGTATTTCTTTTTCTCTCTGTAAGATTGCCTTTTTCTGCGCTTTAATCTGTTCCATCTTTTTATCCAGTTCGGCAATCCGTTCTTCTGCTGATCTTATTTCTGACATTATAAATCACTCTCCTTTTTATATAGTCTAGCATATTCTTGATACAAAATCAAAATTGTGATAAACTACATTTTAATAATCCCTTAACTTGTTAAGGGCGCACTTACAGACACACTCACAAGTGAGTATATCTGTAATCGCGTGAGGGCTTCGCCCCTCAACCCCATTTAAAATCAGTAGGATACGAAAGGAGATTTGCAATCGTGGCAATTTATCATTGTTCTATAAAAAACATCAGCCGTGGAAAAGGACAGTCAGCAGTTGCAAGCTCTGCTTATCGATCTGCTGATAAATTAGAAGATATAGAAACAGGAATCATCCATGACTATCGAAAAAAAAATGGAGTTATATTTTCTGAAGTAATCTTGTGCAAATATGCACCAGAGTCCTATCAAAATCGAGAGACACTTTGGAATGCTGTTCATAAAATAGAATCACAAAGGAATGCAAGGCTTGCCAGAGAATGGGAGGTTGCTCTTCCCCATGAACTTGATCTGGAACAAAGCAAGAAGCTAGTACATGAATTTGCACAGAGTCTTGCGGATGAGGGCATGTGTGTCGATGCAAATATCCATTGGAAACAAGGAAACCATCATGCACATATTTTGGGAACAACAAGACCAATCACCAAAAATGGGACATGGGGACAGAAAGAGAAAAAGAGATATAAATTAGACGAATCCGGCCAAAAAATTCCAATCATTGATTCTGAAACAGGCTTACAAAAAATCGGAGCAAAAGGCAGAAAAATGTGGCAAAGAGTAACCATGGAGGCTAACGACTGGAATAAAACAGAAAAGGTGGAAGAATGGAGAATGCGTTGGGCGGAGTATTGTAATCAATACCTTGAACCTGATCTGCA	407	379	0.963325	21	Capsule Intestinal Profiling (Shalon et al. 2023)	TATATATGTCTTTTTGACTATCTTTTT	GLM_Capsule	False	False	AAAAAGATAGTCAAAAAGACATATATA	6.75162	0.766703	1	2	35	0.0
2048	2048	AAAAAGATAGTCAAAAAGACATATATA	AAAAAGATAGTCAAAAAGACATATATAATTTTATAAGAAATTATATAATAATATAGATATTTCTTCGCTGTCTTCTATCGAAGAATTGCCTATTGTGACAACCGAATTCTTAAAAAAGTATCCTCATGAATTTAAAACTGATGAGCCGGTTTACAAAGTGGTAATGACATCAGGCACTTTATCTAATCCTAAGATATTATACAGAACCCAACAAGATTTTGAGAAGAGTGTTGATAATGAGTGTCTGTTGTTGAATTGGGCTGGAATACAAAAAAACGATATTGTATGTATTATTCAGCCATTTGGAATTAACGGTTATGGAGAATTGACTTTAGAGGCATGCAAAAAACTTGGTATTTTTGCTGTTCCTTTAGGAGATGTTCAAGATGATATAGTATTAGCTGCAATAAAAACGTTTTCTCCGACAGTGTTGGATATCTCTCCTTCTAGATTACTGACTATATTGTCAAAAATAAAACCGGAGGAAAATTCTATAAGGCTTGCTATGGTTGCAGGGGAGCACATTACACCAAATTTCAAGTCGAATATTTTTCGGAAATATGGAATACAAATAATAAATCAGTATGGTTCAACAGAGTTAGATGGTTTGGCAGCAGAAAAATTAAATGAGGAAGGACTTCATTTAATTCCTAATTCATTTATTTTTGAAATTGTCGACGACCAAATTGTTGTAACCAGTTTATATCATAAAGGTACGCCTTTAATTCGATATATGCTTGGAGATATTGCGACTATAAATAATAATATAATAGAAGTTTGTGGAAGAAATGCGTCAATTCAATTAATAGATGGAATTATTCTTGAACAATCTATTATTGATAGCATTGTTGCAAAATATAATGGACTTTTTTGGCAGTGTATTTTATATAATAATAAGAATACTCTTTGTATTGAATTTAGAATATTTGGTGATACGAGCATTGATTGTGAGTTGATTTTAAAAGAATTAACTAATAGTTTGGACTTTGAGGATTTAGTTAGCCAAAAGAAAGTATTGCTTTCGTGTAAATCCACGTCAAGAATAGTTGGGAATACGCGAAAAGCGATTCGATATTTGGATGCGAGAAATTATTCAGAAACAATTAGTTTTGAATTGTTGAAAGCAAACTGCTTTGAAGCATATTATTATAGTCTCCCTAGATTGACATCATCTAATATAGAAAAAGTAATTAGTACTTATAATTTAATAGATAC	21	20	0.952381	21	Capsule Intestinal Profiling (Shalon et al. 2023)	TATATATGTCTTTTTGACTATCTTTTT	GLM_Capsule	False	False	AAAAAGATAGTCAAAAAGACATATATA	6.75162	0.766703	1	2	35	0.0
2049	2049	AAAAAGATAGTCAAAAAGACATATATA	AAAAAGATAGTCAAAAAGACATATATAATTTACTAAAATAATTATAAATCAAACACGATAAATTAGCAATAAAATAGTTAAAAGCTATCTATTTTTTTCATAGCTTTTGAAAAGTAATTTCCTCGCTTTTCTTGCTGTTCCAAAAAGGCAATAAGATTGGGTATATCTTCTTTTTCAATCGGATGCCCCAAAACAGATTCTACAGCTCCACCAATTTCAATCAATCTTTTGGTACGTGCTTTTCGCTGTATTTCTTTTTCTCTCTGTAAGATTGCCTTTTTCTGCGCTTTAATCTGTTCCATCTTTTTATCCAGTTCGGCAATCCGTTCTTCTGCTGATCTTATTTCTGACATTATAAATCACTCTCCTTTTTATATAGTCTAGCATATTCTTGATACAAAATCAAAATTGTGATAAACTACATTTTAATAATCCCTTAACTTGTTAAGGGCGCACTTACAGACACACTCACAAGTGAGTATATCTGTAATCGCGTGAGGGCTTCGCCCCTCAACCCCATTTAAAATCAGTAGGATACGAAAGGAGATTTGCAATCGTGGCAATTTATCATTGTTCTATAAAAAACATCAGCCGTGGAAAAGGACAGTCAGCAGTTGCAAGCTCTGCTTATCGATCTGCTGATAAATTAGAAGATATAGAAACAGGAATCATCCATGACTATCGAAAAAAAAATGGAGTTATATTTTCTGAAGTAATCTTGTGCAAATATGCACCAGAGTCCTATCAAAATCGAGAGACACTTTGGAATGCTGTTCATAAAATAGAATCACAAAGGAATGCAAGGCTTGCCAGAGAATGGGAGGTTGCTCTTCCCCATGAACTTGATCTGGAACAAAGCAAGAAGCTAGTACATGAATTTGCACAGAGTCTTGCGGATGAGGGCATGTGTGTCGATGCAAATATCCATTGGAAACAAGGAAACCATCATGCACATATTTTGGGAACAACAAGACCAATCACCAAAAATGGGACATGGGGACAGAAAGAGAAAAAGAGATATAAATTAGACGAATCCGGCCAAAAAATTCCAATCATTGATTCTGAAACAGGCTTACAAAAAATCGGAGCAAAAGGCAGAAAAATGTGGCAAAGAGTAACCATGGAGGCTAACGACTGGAATAAAACAGAAAAGGTGGAAGAATGGAGAATGCGTTGGGCGGAGTATTGTAATCAATACCTTGAACCTGATCTGCAGATCGACCACCGAAGCTATGAAAGACAGGGAAAAGAGCAAATCCCGACCATTCA	784	716	0.977483	22	Capsule Intestinal Profiling (Shalon et al. 2023)	TATATATGTCTTTTTGACTATCTTTTT	GLM_Capsule	False	False	AAAAAGATAGTCAAAAAGACATATATA	6.75162	0.766703	1	2	35	0.0
2050	2050	AAAAAGATAGTCAAAAAGACATATATA	AAAAAGATAGTCAAAAAGACATATATAATTTTATAAGAAATTATATAATAATATAGATATTTCTTCGCTGTCTTCTATCGAAGAATTGCCTATTGTGACAACCGAATTCTTAAAAAAGTATCCTCATGAATTTAAAACTGATGAGCCGGTTTACAAAGTGGTAATGACATCAGGCACTTTATCTAATCCTAAGATATTATACAGAACCCAACAAGATTTTGAGAAGAGTGTTGATAATGAGTGTCTGTTGTTGAATTGGGCTGGAATACAAAAAAACGATATTGTATGTATTATTCAGCCATTTGGAATTAACGGTTATGGAGAATTGACTTTAGAGGCATGCAAAAAACTTGGTATTTTTGCTGTTCCTTTAGGAGATGTTCAAGATGATATAGTATTAGCTGCAATAAAAACGTTTTCTCCGACAGTGTTGGATATCTCTCCTTCTAGATTACTGACTATATTGTCAAAAATAAAACCGGAGGAAAATTCTATAAGGCTTGCTATGGTTGCAGGGGAGCACATTACACCAAATTTCAAGTCGAATATTTTTCGGAAATATGGAATACAAATAATAAATCAGTATGGTTCAACAGAGTTAGATGGTTTGGCAGCAGAAAAATTAAATGAGGAAGGACTTCATTTAATTCCTAATTCATTTATTTTTGAAATTGTCGACGACCAAATTGTTGTAACCAGTTTATATCATAAAGGTACGCCTTTAATTCGATATATGCTTGGAGATATTGCGACTATAAATAATAATATAATAGAAGTTTGTGGAAGAAATGCGTCAATTCAATTAATAGATGGAATTATTCTTGAACAATCTATTATTGATAGCATTGTTGCAAAATATAATGGACTTTTTTGGCAGTGTATTTTATATAATAATAAGAATACTCTTTGTATTGAATTTAGAATATTTGGTGATACGAGCATTGATTGTGAGTTGATTTTAAAAGAATTAACTAATAGTTTGGACTTTGAGGATTTAGTTAGCCAAAAGAAAGTATTGCTTTCGTGTAAATCCACGTCAAGAATAGTTGGGAATACGCGAAAAGCGATTCGATATTTGGATGCGAGAAATTATTCAGAAACAATTAGTTTTGAATTGTTGAAAGCAAACTGCTTTGAAGCATATTATTATAGTCTCCCTAGATTGACATCATCTAATATAGAAAAAGTAATTAGTACTTATAATTTAATAGATACCAATAAATTGGTAGATATTGGGATTTTCATCACTCATTTTTGGAATGAAAGAAC	52	46	0.96	22	Capsule Intestinal Profiling (Shalon et al. 2023)	TATATATGTCTTTTTGACTATCTTTTT	GLM_Capsule	False	False	AAAAAGATAGTCAAAAAGACATATATA	6.75162	0.766703	1	2	35	0.0
2051	2051	AAAAAGATAGTCAAAAAGACATATATA	AAAAAGATAGTCAAAAAGACATATATAATTTACTAAAATAATTATAAATCAAACACGATAAATTAGCAATAAAATAGTTAAAAGCTATCTATTTTTTTCATAGCTTTTGAAAAGTAATTTCCTCGCTTTTCTTGCTGTTCCAAAAAGGCAATAAGATTGGGTATATCTTCTTTTTCAATCGGATGCCCCAAAACAGATTCTACAGCTCCACCAATTTCAATCAATCTTTTGGTACGTGCTTTTCGCTGTATTTCTTTTTCTCTCTGTAAGATTGCCTTTTTCTGCGCTTTAATCTGTTCCATCTTTTTATCCAGTTCGGCAATCCGTTCTTCTGCTGATCTTATTTCTGACATTATAAATCACTCTCCTTTTTATATAGTCTAGCATATTCTTGATACAAAATCAAAATTGTGATAAACTACATTTTAATAATCCCTTAACTTGTTAAGGGCGCACTTACAGACACACTCACAAGTGAGTATATCTGTAATCGCGTGAGGGCTTCGCCCCTCAACCCCATTTAAAATCAGTAGGATACGAAAGGAGATTTGCAATCGTGGCAATTTATCATTGTTCTATAAAAAACATCAGCCGTGGAAAAGGACAGTCAGCAGTTGCAAGCTCTGCTTATCGATCTGCTGATAAATTAGAAGATATAGAAACAGGAATCATCCATGACTATCGAAAAAAAAATGGAGTTATATTTTCTGAAGTAATCTTGTGCAAATATGCACCAGAGTCCTATCAAAATCGAGAGACACTTTGGAATGCTGTTCATAAAATAGAATCACAAAGGAATGCAAGGCTTGCCAGAGAATGGGAGGTTGCTCTTCCCCATGAACTTGATCTGGAACAAAGCAAGAAGCTAGTACATGAATTTGCACAGAGTCTTGCGGATGAGGGCATGTGTGTCGATGCAAATATCCATTGGAAACAAGGAAACCATCATGCACATATTTTGGGAACAACAAGACCAATCACCAAAAATGGGACATGGGGACAGAAAGAGAAAAAGAGATATAAATTAGACGAATCCGGCCAAAAAATTCCAATCATTGATTCTGAAACAGGCTTACAAAAAATCGGAGCAAAAGGCAGAAAAATGTGGCAAAGAGTAACCATGGAGGCTAACGACTGGAATAAAACAGAAAAGGTGGAAGAATGGAGAATGCGTTGGGCGGAGTATTGTAATCAATACCTTGAACCTGATCTGCAGATCGACCACCGAAGCTATGAAAGACAGGGAAAAGAGCAAATCCCGACCATTCATGAAGGATATGTAGCAAGGAAAATGGAGCAAAAAGGTGTCATATCCTCACGCTG	893	805	0.960452	23	Capsule Intestinal Profiling (Shalon et al. 2023)	TATATATGTCTTTTTGACTATCTTTTT	GLM_Capsule	False	False	AAAAAGATAGTCAAAAAGACATATATA	6.75162	0.766703	1	2	35	0.0
2052	2052	AAAAAGATAGTCAAAAAGACATATATA	AAAAAGATAGTCAAAAAGACATATATAATTTTATAAGAAATTATATAATAATATAGATATTTCTTCGCTGTCTTCTATCGAAGAATTGCCTATTGTGACAACCGAATTCTTAAAAAAGTATCCTCATGAATTTAAAACTGATGAGCCGGTTTACAAAGTGGTAATGACATCAGGCACTTTATCTAATCCTAAGATATTATACAGAACCCAACAAGATTTTGAGAAGAGTGTTGATAATGAGTGTCTGTTGTTGAATTGGGCTGGAATACAAAAAAACGATATTGTATGTATTATTCAGCCATTTGGAATTAACGGTTATGGAGAATTGACTTTAGAGGCATGCAAAAAACTTGGTATTTTTGCTGTTCCTTTAGGAGATGTTCAAGATGATATAGTATTAGCTGCAATAAAAACGTTTTCTCCGACAGTGTTGGATATCTCTCCTTCTAGATTACTGACTATATTGTCAAAAATAAAACCGGAGGAAAATTCTATAAGGCTTGCTATGGTTGCAGGGGAGCACATTACACCAAATTTCAAGTCGAATATTTTTCGGAAATATGGAATACAAATAATAAATCAGTATGGTTCAACAGAGTTAGATGGTTTGGCAGCAGAAAAATTAAATGAGGAAGGACTTCATTTAATTCCTAATTCATTTATTTTTGAAATTGTCGACGACCAAATTGTTGTAACCAGTTTATATCATAAAGGTACGCCTTTAATTCGATATATGCTTGGAGATATTGCGACTATAAATAATAATATAATAGAAGTTTGTGGAAGAAATGCGTCAATTCAATTAATAGATGGAATTATTCTTGAACAATCTATTATTGATAGCATTGTTGCAAAATATAATGGACTTTTTTGGCAGTGTATTTTATATAATAATAAGAATACTCTTTGTATTGAATTTAGAATATTTGGTGATACGAGCATTGATTGTGAGTTGATTTTAAAAGAATTAACTAATAGTTTGGACTTTGAGGATTTAGTTAGCCAAAAGAAAGTATTGCTTTCGTGTAAATCCACGTCAAGAATAGTTGGGAATACGCGAAAAGCGATTCGATATTTGGATGCGAGAAATTATTCAGAAACAATTAGTTTTGAATTGTTGAAAGCAAACTGCTTTGAAGCATATTATTATAGTCTCCCTAGATTGACATCATCTAATATAGAAAAAGTAATTAGTACTTATAATTTAATAGATACCAATAAATTGGTAGATATTGGGATTTTCATCACTCATTTTTGGAATGAAAGAACCTGGAAATTATGTCCCAGAATATTCCACTATTGCTATAACCGTAATTCAAAACT	74	66	0.985294	23	Capsule Intestinal Profiling (Shalon et al. 2023)	TATATATGTCTTTTTGACTATCTTTTT	GLM_Capsule	False	False	AAAAAGATAGTCAAAAAGACATATATA	6.75162	0.766703	1	2	35	0.0
2053	2053	AAAAAGATAGTCAAAAAGACATATATA	AAAAAGATAGTCAAAAAGACATATATAATTTACTAAAATAATTATAAATCAAACACGATAAATTAGCAATAAAATAGTTAAAAGCTATCTATTTTTTTCATAGCTTTTGAAAAGTAATTTCCTCGCTTTTCTTGCTGTTCCAAAAAGGCAATAAGATTGGGTATATCTTCTTTTTCAATCGGATGCCCCAAAACAGATTCTACAGCTCCACCAATTTCAATCAATCTTTTGGTACGTGCTTTTCGCTGTATTTCTTTTTCTCTCTGTAAGATTGCCTTTTTCTGCGCTTTAATCTGTTCCATCTTTTTATCCAGTTCGGCAATCCGTTCTTCTGCTGATCTTATTTCTGACATTATAAATCACTCTCCTTTTTATATAGTCTAGCATATTCTTGATACAAAATCAAAATTGTGATAAACTACATTTTAATAATCCCTTAACTTGTTAAGGGCGCACTTACAGACACACTCACAAGTGAGTATATCTGTAATCGCGTGAGGGCTTCGCCCCTCAACCCCATTTAAAATCAGTAGGATACGAAAGGAGATTTGCAATCGTGGCAATTTATCATTGTTCTATAAAAAACATCAGCCGTGGAAAAGGACAGTCAGCAGTTGCAAGCTCTGCTTATCGATCTGCTGATAAATTAGAAGATATAGAAACAGGAATCATCCATGACTATCGAAAAAAAAATGGAGTTATATTTTCTGAAGTAATCTTGTGCAAATATGCACCAGAGTCCTATCAAAATCGAGAGACACTTTGGAATGCTGTTCATAAAATAGAATCACAAAGGAATGCAAGGCTTGCCAGAGAATGGGAGGTTGCTCTTCCCCATGAACTTGATCTGGAACAAAGCAAGAAGCTAGTACATGAATTTGCACAGAGTCTTGCGGATGAGGGCATGTGTGTCGATGCAAATATCCATTGGAAACAAGGAAACCATCATGCACATATTTTGGGAACAACAAGACCAATCACCAAAAATGGGACATGGGGACAGAAAGAGAAAAAGAGATATAAATTAGACGAATCCGGCCAAAAAATTCCAATCATTGATTCTGAAACAGGCTTACAAAAAATCGGAGCAAAAGGCAGAAAAATGTGGCAAAGAGTAACCATGGAGGCTAACGACTGGAATAAAACAGAAAAGGTGGAAGAATGGAGAATGCGTTGGGCGGAGTATTGTAATCAATACCTTGAACCTGATCTGCAGATCGACCACCGAAGCTATGAAAGACAGGGAAAAGAGCAAATCCCGACCATTCATGAAGGATATGTAGCAAGGAAAATGGAGCAAAAAGGTGTCATATCCTCACGCTGTGAGACGAATCGGAACATCCGAAAGTATAATTTGCTGTCTCTGCAATTCGATAA	790	715	0.976285	24	Capsule Intestinal Profiling (Shalon et al. 2023)	TATATATGTCTTTTTGACTATCTTTTT	GLM_Capsule	False	False	AAAAAGATAGTCAAAAAGACATATATA	6.75162	0.766703	1	2	35	0.0
2054	2054	AAAAAGATAGTCAAAAAGACATATATA	AAAAAGATAGTCAAAAAGACATATATAATTTTATAAGAAATTATATAATAATATAGATATTTCTTCGCTGTCTTCTATCGAAGAATTGCCTATTGTGACAACCGAATTCTTAAAAAAGTATCCTCATGAATTTAAAACTGATGAGCCGGTTTACAAAGTGGTAATGACATCAGGCACTTTATCTAATCCTAAGATATTATACAGAACCCAACAAGATTTTGAGAAGAGTGTTGATAATGAGTGTCTGTTGTTGAATTGGGCTGGAATACAAAAAAACGATATTGTATGTATTATTCAGCCATTTGGAATTAACGGTTATGGAGAATTGACTTTAGAGGCATGCAAAAAACTTGGTATTTTTGCTGTTCCTTTAGGAGATGTTCAAGATGATATAGTATTAGCTGCAATAAAAACGTTTTCTCCGACAGTGTTGGATATCTCTCCTTCTAGATTACTGACTATATTGTCAAAAATAAAACCGGAGGAAAATTCTATAAGGCTTGCTATGGTTGCAGGGGAGCACATTACACCAAATTTCAAGTCGAATATTTTTCGGAAATATGGAATACAAATAATAAATCAGTATGGTTCAACAGAGTTAGATGGTTTGGCAGCAGAAAAATTAAATGAGGAAGGACTTCATTTAATTCCTAATTCATTTATTTTTGAAATTGTCGACGACCAAATTGTTGTAACCAGTTTATATCATAAAGGTACGCCTTTAATTCGATATATGCTTGGAGATATTGCGACTATAAATAATAATATAATAGAAGTTTGTGGAAGAAATGCGTCAATTCAATTAATAGATGGAATTATTCTTGAACAATCTATTATTGATAGCATTGTTGCAAAATATAATGGACTTTTTTGGCAGTGTATTTTATATAATAATAAGAATACTCTTTGTATTGAATTTAGAATATTTGGTGATACGAGCATTGATTGTGAGTTGATTTTAAAAGAATTAACTAATAGTTTGGACTTTGAGGATTTAGTTAGCCAAAAGAAAGTATTGCTTTCGTGTAAATCCACGTCAAGAATAGTTGGGAATACGCGAAAAGCGATTCGATATTTGGATGCGAGAAATTATTCAGAAACAATTAGTTTTGAATTGTTGAAAGCAAACTGCTTTGAAGCATATTATTATAGTCTCCCTAGATTGACATCATCTAATATAGAAAAAGTAATTAGTACTTATAATTTAATAGATACCAATAAATTGGTAGATATTGGGATTTTCATCACTCATTTTTGGAATGAAAGAACCTGGAAATTATGTCCCAGAATATTCCACTATTGCTATAACCGTAATTCAAAACTATTACTAAAAAAATGCTTGGAAATGGCTGTTAATTCTGATTGGGAAGTACGAGA	55	51	1.0	24	Capsule Intestinal Profiling (Shalon et al. 2023)	TATATATGTCTTTTTGACTATCTTTTT	GLM_Capsule	False	False	AAAAAGATAGTCAAAAAGACATATATA	6.75162	0.766703	1	2	35	0.0
2055	2055	AAAAAGATAGTCAAAAAGACATATATA	AAAAAGATAGTCAAAAAGACATATATAATTTACTAAAATAATTATAAATCAAACACGATAAATTAGCAATAAAATAGTTAAAAGCTATCTATTTTTTTCATAGCTTTTGAAAAGTAATTTCCTCGCTTTTCTTGCTGTTCCAAAAAGGCAATAAGATTGGGTATATCTTCTTTTTCAATCGGATGCCCCAAAACAGATTCTACAGCTCCACCAATTTCAATCAATCTTTTGGTACGTGCTTTTCGCTGTATTTCTTTTTCTCTCTGTAAGATTGCCTTTTTCTGCGCTTTAATCTGTTCCATCTTTTTATCCAGTTCGGCAATCCGTTCTTCTGCTGATCTTATTTCTGACATTATAAATCACTCTCCTTTTTATATAGTCTAGCATATTCTTGATACAAAATCAAAATTGTGATAAACTACATTTTAATAATCCCTTAACTTGTTAAGGGCGCACTTACAGACACACTCACAAGTGAGTATATCTGTAATCGCGTGAGGGCTTCGCCCCTCAACCCCATTTAAAATCAGTAGGATACGAAAGGAGATTTGCAATCGTGGCAATTTATCATTGTTCTATAAAAAACATCAGCCGTGGAAAAGGACAGTCAGCAGTTGCAAGCTCTGCTTATCGATCTGCTGATAAATTAGAAGATATAGAAACAGGAATCATCCATGACTATCGAAAAAAAAATGGAGTTATATTTTCTGAAGTAATCTTGTGCAAATATGCACCAGAGTCCTATCAAAATCGAGAGACACTTTGGAATGCTGTTCATAAAATAGAATCACAAAGGAATGCAAGGCTTGCCAGAGAATGGGAGGTTGCTCTTCCCCATGAACTTGATCTGGAACAAAGCAAGAAGCTAGTACATGAATTTGCACAGAGTCTTGCGGATGAGGGCATGTGTGTCGATGCAAATATCCATTGGAAACAAGGAAACCATCATGCACATATTTTGGGAACAACAAGACCAATCACCAAAAATGGGACATGGGGACAGAAAGAGAAAAAGAGATATAAATTAGACGAATCCGGCCAAAAAATTCCAATCATTGATTCTGAAACAGGCTTACAAAAAATCGGAGCAAAAGGCAGAAAAATGTGGCAAAGAGTAACCATGGAGGCTAACGACTGGAATAAAACAGAAAAGGTGGAAGAATGGAGAATGCGTTGGGCGGAGTATTGTAATCAATACCTTGAACCTGATCTGCAGATCGACCACCGAAGCTATGAAAGACAGGGAAAAGAGCAAATCCCGACCATTCATGAAGGATATGTAGCAAGGAAAATGGAGCAAAAAGGTGTCATATCCTCACGCTGTGAGACGAATCGGAACATCCGAAAGTATAATTTGCTGTCTCTGCAATTCGATAAATTGTCGGAACTGAAAGAAACCATGGTCAAACAATTGGAAGATCTGAGAGAAAA	861	745	0.982278	25	Capsule Intestinal Profiling (Shalon et al. 2023)	TATATATGTCTTTTTGACTATCTTTTT	GLM_Capsule	False	False	AAAAAGATAGTCAAAAAGACATATATA	6.75162	0.766703	1	2	35	0.0
2056	2056	AAAAAGATAGTCAAAAAGACATATATA	AAAAAGATAGTCAAAAAGACATATATAATTTTATAAGAAATTATATAATAATATAGATATTTCTTCGCTGTCTTCTATCGAAGAATTGCCTATTGTGACAACCGAATTCTTAAAAAAGTATCCTCATGAATTTAAAACTGATGAGCCGGTTTACAAAGTGGTAATGACATCAGGCACTTTATCTAATCCTAAGATATTATACAGAACCCAACAAGATTTTGAGAAGAGTGTTGATAATGAGTGTCTGTTGTTGAATTGGGCTGGAATACAAAAAAACGATATTGTATGTATTATTCAGCCATTTGGAATTAACGGTTATGGAGAATTGACTTTAGAGGCATGCAAAAAACTTGGTATTTTTGCTGTTCCTTTAGGAGATGTTCAAGATGATATAGTATTAGCTGCAATAAAAACGTTTTCTCCGACAGTGTTGGATATCTCTCCTTCTAGATTACTGACTATATTGTCAAAAATAAAACCGGAGGAAAATTCTATAAGGCTTGCTATGGTTGCAGGGGAGCACATTACACCAAATTTCAAGTCGAATATTTTTCGGAAATATGGAATACAAATAATAAATCAGTATGGTTCAACAGAGTTAGATGGTTTGGCAGCAGAAAAATTAAATGAGGAAGGACTTCATTTAATTCCTAATTCATTTATTTTTGAAATTGTCGACGACCAAATTGTTGTAACCAGTTTATATCATAAAGGTACGCCTTTAATTCGATATATGCTTGGAGATATTGCGACTATAAATAATAATATAATAGAAGTTTGTGGAAGAAATGCGTCAATTCAATTAATAGATGGAATTATTCTTGAACAATCTATTATTGATAGCATTGTTGCAAAATATAATGGACTTTTTTGGCAGTGTATTTTATATAATAATAAGAATACTCTTTGTATTGAATTTAGAATATTTGGTGATACGAGCATTGATTGTGAGTTGATTTTAAAAGAATTAACTAATAGTTTGGACTTTGAGGATTTAGTTAGCCAAAAGAAAGTATTGCTTTCGTGTAAATCCACGTCAAGAATAGTTGGGAATACGCGAAAAGCGATTCGATATTTGGATGCGAGAAATTATTCAGAAACAATTAGTTTTGAATTGTTGAAAGCAAACTGCTTTGAAGCATATTATTATAGTCTCCCTAGATTGACATCATCTAATATAGAAAAAGTAATTAGTACTTATAATTTAATAGATACCAATAAATTGGTAGATATTGGGATTTTCATCACTCATTTTTGGAATGAAAGAACCTGGAAATTATGTCCCAGAATATTCCACTATTGCTATAACCGTAATTCAAAACTATTACTAAAAAAATGCTTGGAAATGGCTGTTAATTCTGATTGGGAAGTACGAGAAGAAGCTGCTAAAGTAATTGCTATCATCGTAATGAATGAATTTGATAGAATAGA	48	41	1.0	25	Capsule Intestinal Profiling (Shalon et al. 2023)	TATATATGTCTTTTTGACTATCTTTTT	GLM_Capsule	False	False	AAAAAGATAGTCAAAAAGACATATATA	6.75162	0.766703	1	2	35	0.0
2057	2057	AAAAAGATAGTCAAAAAGACATATATA	AAAAAGATAGTCAAAAAGACATATATAATTTACTAAAATAATTATAAATCAAACACGATAAATTAGCAATAAAATAGTTAAAAGCTATCTATTTTTTTCATAGCTTTTGAAAAGTAATTTCCTCGCTTTTCTTGCTGTTCCAAAAAGGCAATAAGATTGGGTATATCTTCTTTTTCAATCGGATGCCCCAAAACAGATTCTACAGCTCCACCAATTTCAATCAATCTTTTGGTACGTGCTTTTCGCTGTATTTCTTTTTCTCTCTGTAAGATTGCCTTTTTCTGCGCTTTAATCTGTTCCATCTTTTTATCCAGTTCGGCAATCCGTTCTTCTGCTGATCTTATTTCTGACATTATAAATCACTCTCCTTTTTATATAGTCTAGCATATTCTTGATACAAAATCAAAATTGTGATAAACTACATTTTAATAATCCCTTAACTTGTTAAGGGCGCACTTACAGACACACTCACAAGTGAGTATATCTGTAATCGCGTGAGGGCTTCGCCCCTCAACCCCATTTAAAATCAGTAGGATACGAAAGGAGATTTGCAATCGTGGCAATTTATCATTGTTCTATAAAAAACATCAGCCGTGGAAAAGGACAGTCAGCAGTTGCAAGCTCTGCTTATCGATCTGCTGATAAATTAGAAGATATAGAAACAGGAATCATCCATGACTATCGAAAAAAAAATGGAGTTATATTTTCTGAAGTAATCTTGTGCAAATATGCACCAGAGTCCTATCAAAATCGAGAGACACTTTGGAATGCTGTTCATAAAATAGAATCACAAAGGAATGCAAGGCTTGCCAGAGAATGGGAGGTTGCTCTTCCCCATGAACTTGATCTGGAACAAAGCAAGAAGCTAGTACATGAATTTGCACAGAGTCTTGCGGATGAGGGCATGTGTGTCGATGCAAATATCCATTGGAAACAAGGAAACCATCATGCACATATTTTGGGAACAACAAGACCAATCACCAAAAATGGGACATGGGGACAGAAAGAGAAAAAGAGATATAAATTAGACGAATCCGGCCAAAAAATTCCAATCATTGATTCTGAAACAGGCTTACAAAAAATCGGAGCAAAAGGCAGAAAAATGTGGCAAAGAGTAACCATGGAGGCTAACGACTGGAATAAAACAGAAAAGGTGGAAGAATGGAGAATGCGTTGGGCGGAGTATTGTAATCAATACCTTGAACCTGATCTGCAGATCGACCACCGAAGCTATGAAAGACAGGGAAAAGAGCAAATCCCGACCATTCATGAAGGATATGTAGCAAGGAAAATGGAGCAAAAAGGTGTCATATCCTCACGCTGTGAGACGAATCGGAACATCCGAAAGTATAATTTGCTGTCTCTGCAATTCGATAAATTGTCGGAACTGAAAGAAACCATGGTCAAACAATTGGAAGATCTGAGAGAAAAGGCAAAGGGGGCGTTACATGAGCGATTACAACGACTTAGAGCTACAAGAGCAAT	509	461	0.962227	26	Capsule Intestinal Profiling (Shalon et al. 2023)	TATATATGTCTTTTTGACTATCTTTTT	GLM_Capsule	False	False	AAAAAGATAGTCAAAAAGACATATATA	6.75162	0.766703	1	2	35	0.0
