## Supplemental File 4 for "Ultra-efficient, unified discovery from microbial sequencing with SPLASH and precise statistical assembly": Supplemental File 4A.tsv (part 2 of 3)

	Unnamed: 0	anchor	compactor	support	exact_support	extender_specificity	num_extended	dataset	rc_anchor	kind	is_RC	RC_called_also	anchor_merger	target_entropy	effect_size_bin	compactor_num_ds	compactor_count	max_compactor_count	rc_compactor_count	rc_max_compactor_count
2058	2058	AAAAAGATAGTCAAAAAGACATATATA	AAAAAGATAGTCAAAAAGACATATATAATTTTATAAGAAATTATATAATAATATAGATATTTCTTCGCTGTCTTCTATCGAAGAATTGCCTATTGTGACAACCGAATTCTTAAAAAAGTATCCTCATGAATTTAAAACTGATGAGCCGGTTTACAAAGTGGTAATGACATCAGGCACTTTATCTAATCCTAAGATATTATACAGAACCCAACAAGATTTTGAGAAGAGTGTTGATAATGAGTGTCTGTTGTTGAATTGGGCTGGAATACAAAAAAACGATATTGTATGTATTATTCAGCCATTTGGAATTAACGGTTATGGAGAATTGACTTTAGAGGCATGCAAAAAACTTGGTATTTTTGCTGTTCCTTTAGGAGATGTTCAAGATGATATAGTATTAGCTGCAATAAAAACGTTTTCTCCGACAGTGTTGGATATCTCTCCTTCTAGATTACTGACTATATTGTCAAAAATAAAACCGGAGGAAAATTCTATAAGGCTTGCTATGGTTGCAGGGGAGCACATTACACCAAATTTCAAGTCGAATATTTTTCGGAAATATGGAATACAAATAATAAATCAGTATGGTTCAACAGAGTTAGATGGTTTGGCAGCAGAAAAATTAAATGAGGAAGGACTTCATTTAATTCCTAATTCATTTATTTTTGAAATTGTCGACGACCAAATTGTTGTAACCAGTTTATATCATAAAGGTACGCCTTTAATTCGATATATGCTTGGAGATATTGCGACTATAAATAATAATATAATAGAAGTTTGTGGAAGAAATGCGTCAATTCAATTAATAGATGGAATTATTCTTGAACAATCTATTATTGATAGCATTGTTGCAAAATATAATGGACTTTTTTGGCAGTGTATTTTATATAATAATAAGAATACTCTTTGTATTGAATTTAGAATATTTGGTGATACGAGCATTGATTGTGAGTTGATTTTAAAAGAATTAACTAATAGTTTGGACTTTGAGGATTTAGTTAGCCAAAAGAAAGTATTGCTTTCGTGTAAATCCACGTCAAGAATAGTTGGGAATACGCGAAAAGCGATTCGATATTTGGATGCGAGAAATTATTCAGAAACAATTAGTTTTGAATTGTTGAAAGCAAACTGCTTTGAAGCATATTATTATAGTCTCCCTAGATTGACATCATCTAATATAGAAAAAGTAATTAGTACTTATAATTTAATAGATACCAATAAATTGGTAGATATTGGGATTTTCATCACTCATTTTTGGAATGAAAGAACCTGGAAATTATGTCCCAGAATATTCCACTATTGCTATAACCGTAATTCAAAACTATTACTAAAAAAATGCTTGGAAATGGCTGTTAATTCTGATTGGGAAGTACGAGAAGAAGCTGCTAAAGTAATTGCTATCATCGTAATGAATGAATTTGATAGAATAGATAATTGGCTAAATCAATGTATTACCTCTAATAATGAGAACATAAGAAGGGCTAT	23	19	0.954545	26	Capsule Intestinal Profiling (Shalon et al. 2023)	TATATATGTCTTTTTGACTATCTTTTT	GLM_Capsule	False	False	AAAAAGATAGTCAAAAAGACATATATA	6.75162	0.766703	1	2	35	0.0
2059	2059	AAAAAGATAGTCAAAAAGACATATATA	AAAAAGATAGTCAAAAAGACATATATAATTTACTAAAATAATTATAAATCAAACACGATAAATTAGCAATAAAATAGTTAAAAGCTATCTATTTTTTTCATAGCTTTTGAAAAGTAATTTCCTCGCTTTTCTTGCTGTTCCAAAAAGGCAATAAGATTGGGTATATCTTCTTTTTCAATCGGATGCCCCAAAACAGATTCTACAGCTCCACCAATTTCAATCAATCTTTTGGTACGTGCTTTTCGCTGTATTTCTTTTTCTCTCTGTAAGATTGCCTTTTTCTGCGCTTTAATCTGTTCCATCTTTTTATCCAGTTCGGCAATCCGTTCTTCTGCTGATCTTATTTCTGACATTATAAATCACTCTCCTTTTTATATAGTCTAGCATATTCTTGATACAAAATCAAAATTGTGATAAACTACATTTTAATAATCCCTTAACTTGTTAAGGGCGCACTTACAGACACACTCACAAGTGAGTATATCTGTAATCGCGTGAGGGCTTCGCCCCTCAACCCCATTTAAAATCAGTAGGATACGAAAGGAGATTTGCAATCGTGGCAATTTATCATTGTTCTATAAAAAACATCAGCCGTGGAAAAGGACAGTCAGCAGTTGCAAGCTCTGCTTATCGATCTGCTGATAAATTAGAAGATATAGAAACAGGAATCATCCATGACTATCGAAAAAAAAATGGAGTTATATTTTCTGAAGTAATCTTGTGCAAATATGCACCAGAGTCCTATCAAAATCGAGAGACACTTTGGAATGCTGTTCATAAAATAGAATCACAAAGGAATGCAAGGCTTGCCAGAGAATGGGAGGTTGCTCTTCCCCATGAACTTGATCTGGAACAAAGCAAGAAGCTAGTACATGAATTTGCACAGAGTCTTGCGGATGAGGGCATGTGTGTCGATGCAAATATCCATTGGAAACAAGGAAACCATCATGCACATATTTTGGGAACAACAAGACCAATCACCAAAAATGGGACATGGGGACAGAAAGAGAAAAAGAGATATAAATTAGACGAATCCGGCCAAAAAATTCCAATCATTGATTCTGAAACAGGCTTACAAAAAATCGGAGCAAAAGGCAGAAAAATGTGGCAAAGAGTAACCATGGAGGCTAACGACTGGAATAAAACAGAAAAGGTGGAAGAATGGAGAATGCGTTGGGCGGAGTATTGTAATCAATACCTTGAACCTGATCTGCAGATCGACCACCGAAGCTATGAAAGACAGGGAAAAGAGCAAATCCCGACCATTCATGAAGGATATGTAGCAAGGAAAATGGAGCAAAAAGGTGTCATATCCTCACGCTGTGAGACGAATCGGAACATCCGAAAGTATAATTTGCTGTCTCTGCAATTCGATAAATTGTCGGAACTGAAAGAAACCATGGTCAAACAATTGGAAGATCTGAGAGAAAAGGCAAAGGGGGCGTTACATGAGCGATTACAACGACTTAGAGCTACAAGAGCAATTGATGAGCCAACTCGAAGAGATGCAGATGCAGCTATCGAAAAAAGACTTGCAAC	567	540	0.963093	27	Capsule Intestinal Profiling (Shalon et al. 2023)	TATATATGTCTTTTTGACTATCTTTTT	GLM_Capsule	False	False	AAAAAGATAGTCAAAAAGACATATATA	6.75162	0.766703	1	2	35	0.0
2060	2060	AAAAAGATAGTCAAAAAGACATATATA	AAAAAGATAGTCAAAAAGACATATATAATTTTATAAGAAATTATATAATAATATAGATATTTCTTCGCTGTCTTCTATCGAAGAATTGCCTATTGTGACAACCGAATTCTTAAAAAAGTATCCTCATGAATTTAAAACTGATGAGCCGGTTTACAAAGTGGTAATGACATCAGGCACTTTATCTAATCCTAAGATATTATACAGAACCCAACAAGATTTTGAGAAGAGTGTTGATAATGAGTGTCTGTTGTTGAATTGGGCTGGAATACAAAAAAACGATATTGTATGTATTATTCAGCCATTTGGAATTAACGGTTATGGAGAATTGACTTTAGAGGCATGCAAAAAACTTGGTATTTTTGCTGTTCCTTTAGGAGATGTTCAAGATGATATAGTATTAGCTGCAATAAAAACGTTTTCTCCGACAGTGTTGGATATCTCTCCTTCTAGATTACTGACTATATTGTCAAAAATAAAACCGGAGGAAAATTCTATAAGGCTTGCTATGGTTGCAGGGGAGCACATTACACCAAATTTCAAGTCGAATATTTTTCGGAAATATGGAATACAAATAATAAATCAGTATGGTTCAACAGAGTTAGATGGTTTGGCAGCAGAAAAATTAAATGAGGAAGGACTTCATTTAATTCCTAATTCATTTATTTTTGAAATTGTCGACGACCAAATTGTTGTAACCAGTTTATATCATAAAGGTACGCCTTTAATTCGATATATGCTTGGAGATATTGCGACTATAAATAATAATATAATAGAAGTTTGTGGAAGAAATGCGTCAATTCAATTAATAGATGGAATTATTCTTGAACAATCTATTATTGATAGCATTGTTGCAAAATATAATGGACTTTTTTGGCAGTGTATTTTATATAATAATAAGAATACTCTTTGTATTGAATTTAGAATATTTGGTGATACGAGCATTGATTGTGAGTTGATTTTAAAAGAATTAACTAATAGTTTGGACTTTGAGGATTTAGTTAGCCAAAAGAAAGTATTGCTTTCGTGTAAATCCACGTCAAGAATAGTTGGGAATACGCGAAAAGCGATTCGATATTTGGATGCGAGAAATTATTCAGAAACAATTAGTTTTGAATTGTTGAAAGCAAACTGCTTTGAAGCATATTATTATAGTCTCCCTAGATTGACATCATCTAATATAGAAAAAGTAATTAGTACTTATAATTTAATAGATACCAATAAATTGGTAGATATTGGGATTTTCATCACTCATTTTTGGAATGAAAGAACCTGGAAATTATGTCCCAGAATATTCCACTATTGCTATAACCGTAATTCAAAACTATTACTAAAAAAATGCTTGGAAATGGCTGTTAATTCTGATTGGGAAGTACGAGAAGAAGCTGCTAAAGTAATTGCTATCATCGTAATGAATGAATTTGATAGAATAGATAATTGGCTAAATCAATGTATTACCTCTAATAATGAGAACATAAGAAGGGCTATTTTATTATCTCTGAAATATTGTGTTGAATATGATTCTGATTATTCAAGAAGGGA	44	34	0.973684	27	Capsule Intestinal Profiling (Shalon et al. 2023)	TATATATGTCTTTTTGACTATCTTTTT	GLM_Capsule	False	False	AAAAAGATAGTCAAAAAGACATATATA	6.75162	0.766703	1	2	35	0.0
2061	2061	AAAAAGATAGTCAAAAAGACATATATA	AAAAAGATAGTCAAAAAGACATATATAATTTACTAAAATAATTATAAATCAAACACGATAAATTAGCAATAAAATAGTTAAAAGCTATCTATTTTTTTCATAGCTTTTGAAAAGTAATTTCCTCGCTTTTCTTGCTGTTCCAAAAAGGCAATAAGATTGGGTATATCTTCTTTTTCAATCGGATGCCCCAAAACAGATTCTACAGCTCCACCAATTTCAATCAATCTTTTGGTACGTGCTTTTCGCTGTATTTCTTTTTCTCTCTGTAAGATTGCCTTTTTCTGCGCTTTAATCTGTTCCATCTTTTTATCCAGTTCGGCAATCCGTTCTTCTGCTGATCTTATTTCTGACATTATAAATCACTCTCCTTTTTATATAGTCTAGCATATTCTTGATACAAAATCAAAATTGTGATAAACTACATTTTAATAATCCCTTAACTTGTTAAGGGCGCACTTACAGACACACTCACAAGTGAGTATATCTGTAATCGCGTGAGGGCTTCGCCCCTCAACCCCATTTAAAATCAGTAGGATACGAAAGGAGATTTGCAATCGTGGCAATTTATCATTGTTCTATAAAAAACATCAGCCGTGGAAAAGGACAGTCAGCAGTTGCAAGCTCTGCTTATCGATCTGCTGATAAATTAGAAGATATAGAAACAGGAATCATCCATGACTATCGAAAAAAAAATGGAGTTATATTTTCTGAAGTAATCTTGTGCAAATATGCACCAGAGTCCTATCAAAATCGAGAGACACTTTGGAATGCTGTTCATAAAATAGAATCACAAAGGAATGCAAGGCTTGCCAGAGAATGGGAGGTTGCTCTTCCCCATGAACTTGATCTGGAACAAAGCAAGAAGCTAGTACATGAATTTGCACAGAGTCTTGCGGATGAGGGCATGTGTGTCGATGCAAATATCCATTGGAAACAAGGAAACCATCATGCACATATTTTGGGAACAACAAGACCAATCACCAAAAATGGGACATGGGGACAGAAAGAGAAAAAGAGATATAAATTAGACGAATCCGGCCAAAAAATTCCAATCATTGATTCTGAAACAGGCTTACAAAAAATCGGAGCAAAAGGCAGAAAAATGTGGCAAAGAGTAACCATGGAGGCTAACGACTGGAATAAAACAGAAAAGGTGGAAGAATGGAGAATGCGTTGGGCGGAGTATTGTAATCAATACCTTGAACCTGATCTGCAGATCGACCACCGAAGCTATGAAAGACAGGGAAAAGAGCAAATCCCGACCATTCATGAAGGATATGTAGCAAGGAAAATGGAGCAAAAAGGTGTCATATCCTCACGCTGTGAGACGAATCGGAACATCCGAAAGTATAATTTGCTGTCTCTGCAATTCGATAAATTGTCGGAACTGAAAGAAACCATGGTCAAACAATTGGAAGATCTGAGAGAAAAGGCAAAGGGGGCGTTACATGAGCGATTACAACGACTTAGAGCTACAAGAGCAATTGATGAGCCAACTCGAAGAGATGCAGATGCAGCTATCGAAAAAAGACTTGCAACTCTCCGAAGCATTGGACAAGGCAGAGAGTCTTTACCTGGAACTGCAGAATCTGC	674	631	0.97006	28	Capsule Intestinal Profiling (Shalon et al. 2023)	TATATATGTCTTTTTGACTATCTTTTT	GLM_Capsule	False	False	AAAAAGATAGTCAAAAAGACATATATA	6.75162	0.766703	1	2	35	0.0
2062	2062	AAAAAGATAGTCAAAAAGACATATATA	AAAAAGATAGTCAAAAAGACATATATAATTTTATAAGAAATTATATAATAATATAGATATTTCTTCGCTGTCTTCTATCGAAGAATTGCCTATTGTGACAACCGAATTCTTAAAAAAGTATCCTCATGAATTTAAAACTGATGAGCCGGTTTACAAAGTGGTAATGACATCAGGCACTTTATCTAATCCTAAGATATTATACAGAACCCAACAAGATTTTGAGAAGAGTGTTGATAATGAGTGTCTGTTGTTGAATTGGGCTGGAATACAAAAAAACGATATTGTATGTATTATTCAGCCATTTGGAATTAACGGTTATGGAGAATTGACTTTAGAGGCATGCAAAAAACTTGGTATTTTTGCTGTTCCTTTAGGAGATGTTCAAGATGATATAGTATTAGCTGCAATAAAAACGTTTTCTCCGACAGTGTTGGATATCTCTCCTTCTAGATTACTGACTATATTGTCAAAAATAAAACCGGAGGAAAATTCTATAAGGCTTGCTATGGTTGCAGGGGAGCACATTACACCAAATTTCAAGTCGAATATTTTTCGGAAATATGGAATACAAATAATAAATCAGTATGGTTCAACAGAGTTAGATGGTTTGGCAGCAGAAAAATTAAATGAGGAAGGACTTCATTTAATTCCTAATTCATTTATTTTTGAAATTGTCGACGACCAAATTGTTGTAACCAGTTTATATCATAAAGGTACGCCTTTAATTCGATATATGCTTGGAGATATTGCGACTATAAATAATAATATAATAGAAGTTTGTGGAAGAAATGCGTCAATTCAATTAATAGATGGAATTATTCTTGAACAATCTATTATTGATAGCATTGTTGCAAAATATAATGGACTTTTTTGGCAGTGTATTTTATATAATAATAAGAATACTCTTTGTATTGAATTTAGAATATTTGGTGATACGAGCATTGATTGTGAGTTGATTTTAAAAGAATTAACTAATAGTTTGGACTTTGAGGATTTAGTTAGCCAAAAGAAAGTATTGCTTTCGTGTAAATCCACGTCAAGAATAGTTGGGAATACGCGAAAAGCGATTCGATATTTGGATGCGAGAAATTATTCAGAAACAATTAGTTTTGAATTGTTGAAAGCAAACTGCTTTGAAGCATATTATTATAGTCTCCCTAGATTGACATCATCTAATATAGAAAAAGTAATTAGTACTTATAATTTAATAGATACCAATAAATTGGTAGATATTGGGATTTTCATCACTCATTTTTGGAATGAAAGAACCTGGAAATTATGTCCCAGAATATTCCACTATTGCTATAACCGTAATTCAAAACTATTACTAAAAAAATGCTTGGAAATGGCTGTTAATTCTGATTGGGAAGTACGAGAAGAAGCTGCTAAAGTAATTGCTATCATCGTAATGAATGAATTTGATAGAATAGATAATTGGCTAAATCAATGTATTACCTCTAATAATGAGAACATAAGAAGGGCTATTTTATTATCTCTGAAATATTGTGTTGAATATGATTCTGATTATTCAAGAAGGGAAAAACTATTATCTTATATGGATTTGTTTCTGTTTGACACAAGTACATATGTGAA	89	77	0.954023	28	Capsule Intestinal Profiling (Shalon et al. 2023)	TATATATGTCTTTTTGACTATCTTTTT	GLM_Capsule	False	False	AAAAAGATAGTCAAAAAGACATATATA	6.75162	0.766703	1	2	35	0.0
2063	2063	AAAAAGATAGTCAAAAAGACATATATA	AAAAAGATAGTCAAAAAGACATATATAATTTACTAAAATAATTATAAATCAAACACGATAAATTAGCAATAAAATAGTTAAAAGCTATCTATTTTTTTCATAGCTTTTGAAAAGTAATTTCCTCGCTTTTCTTGCTGTTCCAAAAAGGCAATAAGATTGGGTATATCTTCTTTTTCAATCGGATGCCCCAAAACAGATTCTACAGCTCCACCAATTTCAATCAATCTTTTGGTACGTGCTTTTCGCTGTATTTCTTTTTCTCTCTGTAAGATTGCCTTTTTCTGCGCTTTAATCTGTTCCATCTTTTTATCCAGTTCGGCAATCCGTTCTTCTGCTGATCTTATTTCTGACATTATAAATCACTCTCCTTTTTATATAGTCTAGCATATTCTTGATACAAAATCAAAATTGTGATAAACTACATTTTAATAATCCCTTAACTTGTTAAGGGCGCACTTACAGACACACTCACAAGTGAGTATATCTGTAATCGCGTGAGGGCTTCGCCCCTCAACCCCATTTAAAATCAGTAGGATACGAAAGGAGATTTGCAATCGTGGCAATTTATCATTGTTCTATAAAAAACATCAGCCGTGGAAAAGGACAGTCAGCAGTTGCAAGCTCTGCTTATCGATCTGCTGATAAATTAGAAGATATAGAAACAGGAATCATCCATGACTATCGAAAAAAAAATGGAGTTATATTTTCTGAAGTAATCTTGTGCAAATATGCACCAGAGTCCTATCAAAATCGAGAGACACTTTGGAATGCTGTTCATAAAATAGAATCACAAAGGAATGCAAGGCTTGCCAGAGAATGGGAGGTTGCTCTTCCCCATGAACTTGATCTGGAACAAAGCAAGAAGCTAGTACATGAATTTGCACAGAGTCTTGCGGATGAGGGCATGTGTGTCGATGCAAATATCCATTGGAAACAAGGAAACCATCATGCACATATTTTGGGAACAACAAGACCAATCACCAAAAATGGGACATGGGGACAGAAAGAGAAAAAGAGATATAAATTAGACGAATCCGGCCAAAAAATTCCAATCATTGATTCTGAAACAGGCTTACAAAAAATCGGAGCAAAAGGCAGAAAAATGTGGCAAAGAGTAACCATGGAGGCTAACGACTGGAATAAAACAGAAAAGGTGGAAGAATGGAGAATGCGTTGGGCGGAGTATTGTAATCAATACCTTGAACCTGATCTGCAGATCGACCACCGAAGCTATGAAAGACAGGGAAAAGAGCAAATCCCGACCATTCATGAAGGATATGTAGCAAGGAAAATGGAGCAAAAAGGTGTCATATCCTCACGCTGTGAGACGAATCGGAACATCCGAAAGTATAATTTGCTGTCTCTGCAATTCGATAAATTGTCGGAACTGAAAGAAACCATGGTCAAACAATTGGAAGATCTGAGAGAAAAGGCAAAGGGGGCGTTACATGAGCGATTACAACGACTTAGAGCTACAAGAGCAATTGATGAGCCAACTCGAAGAGATGCAGATGCAGCTATCGAAAAAAGACTTGCAACTCTCCGAAGCATTGGACAAGGCAGAGAGTCTTTACCTGGAACTGCAGAATCTGCAGTCCAGGACATCATCCGAGACGCAAGAGCTGGAATTGATCGTGCAACAGCAAA	699	627	0.975794	29	Capsule Intestinal Profiling (Shalon et al. 2023)	TATATATGTCTTTTTGACTATCTTTTT	GLM_Capsule	False	False	AAAAAGATAGTCAAAAAGACATATATA	6.75162	0.766703	1	2	35	0.0
2064	2064	AAAAAGATAGTCAAAAAGACATATATA	AAAAAGATAGTCAAAAAGACATATATAATTTTATAAGAAATTATATAATAATATAGATATTTCTTCGCTGTCTTCTATCGAAGAATTGCCTATTGTGACAACCGAATTCTTAAAAAAGTATCCTCATGAATTTAAAACTGATGAGCCGGTTTACAAAGTGGTAATGACATCAGGCACTTTATCTAATCCTAAGATATTATACAGAACCCAACAAGATTTTGAGAAGAGTGTTGATAATGAGTGTCTGTTGTTGAATTGGGCTGGAATACAAAAAAACGATATTGTATGTATTATTCAGCCATTTGGAATTAACGGTTATGGAGAATTGACTTTAGAGGCATGCAAAAAACTTGGTATTTTTGCTGTTCCTTTAGGAGATGTTCAAGATGATATAGTATTAGCTGCAATAAAAACGTTTTCTCCGACAGTGTTGGATATCTCTCCTTCTAGATTACTGACTATATTGTCAAAAATAAAACCGGAGGAAAATTCTATAAGGCTTGCTATGGTTGCAGGGGAGCACATTACACCAAATTTCAAGTCGAATATTTTTCGGAAATATGGAATACAAATAATAAATCAGTATGGTTCAACAGAGTTAGATGGTTTGGCAGCAGAAAAATTAAATGAGGAAGGACTTCATTTAATTCCTAATTCATTTATTTTTGAAATTGTCGACGACCAAATTGTTGTAACCAGTTTATATCATAAAGGTACGCCTTTAATTCGATATATGCTTGGAGATATTGCGACTATAAATAATAATATAATAGAAGTTTGTGGAAGAAATGCGTCAATTCAATTAATAGATGGAATTATTCTTGAACAATCTATTATTGATAGCATTGTTGCAAAATATAATGGACTTTTTTGGCAGTGTATTTTATATAATAATAAGAATACTCTTTGTATTGAATTTAGAATATTTGGTGATACGAGCATTGATTGTGAGTTGATTTTAAAAGAATTAACTAATAGTTTGGACTTTGAGGATTTAGTTAGCCAAAAGAAAGTATTGCTTTCGTGTAAATCCACGTCAAGAATAGTTGGGAATACGCGAAAAGCGATTCGATATTTGGATGCGAGAAATTATTCAGAAACAATTAGTTTTGAATTGTTGAAAGCAAACTGCTTTGAAGCATATTATTATAGTCTCCCTAGATTGACATCATCTAATATAGAAAAAGTAATTAGTACTTATAATTTAATAGATACCAATAAATTGGTAGATATTGGGATTTTCATCACTCATTTTTGGAATGAAAGAACCTGGAAATTATGTCCCAGAATATTCCACTATTGCTATAACCGTAATTCAAAACTATTACTAAAAAAATGCTTGGAAATGGCTGTTAATTCTGATTGGGAAGTACGAGAAGAAGCTGCTAAAGTAATTGCTATCATCGTAATGAATGAATTTGATAGAATAGATAATTGGCTAAATCAATGTATTACCTCTAATAATGAGAACATAAGAAGGGCTATTTTATTATCTCTGAAATATTGTGTTGAATATGATTCTGATTATTCAAGAAGGGAAAAACTATTATCTTATATGGATTTGTTTCTGTTTGACACAAGTACATATGTGAAAAAATCATTTGATTCATTTACTATAGGAGATGGATTTCTGAACGTTTGCCCAGA	58	50	0.982456	29	Capsule Intestinal Profiling (Shalon et al. 2023)	TATATATGTCTTTTTGACTATCTTTTT	GLM_Capsule	False	False	AAAAAGATAGTCAAAAAGACATATATA	6.75162	0.766703	1	2	35	0.0
2065	2065	AAAAAGATAGTCAAAAAGACATATATA	AAAAAGATAGTCAAAAAGACATATATAATTTACTAAAATAATTATAAATCAAACACGATAAATTAGCAATAAAATAGTTAAAAGCTATCTATTTTTTTCATAGCTTTTGAAAAGTAATTTCCTCGCTTTTCTTGCTGTTCCAAAAAGGCAATAAGATTGGGTATATCTTCTTTTTCAATCGGATGCCCCAAAACAGATTCTACAGCTCCACCAATTTCAATCAATCTTTTGGTACGTGCTTTTCGCTGTATTTCTTTTTCTCTCTGTAAGATTGCCTTTTTCTGCGCTTTAATCTGTTCCATCTTTTTATCCAGTTCGGCAATCCGTTCTTCTGCTGATCTTATTTCTGACATTATAAATCACTCTCCTTTTTATATAGTCTAGCATATTCTTGATACAAAATCAAAATTGTGATAAACTACATTTTAATAATCCCTTAACTTGTTAAGGGCGCACTTACAGACACACTCACAAGTGAGTATATCTGTAATCGCGTGAGGGCTTCGCCCCTCAACCCCATTTAAAATCAGTAGGATACGAAAGGAGATTTGCAATCGTGGCAATTTATCATTGTTCTATAAAAAACATCAGCCGTGGAAAAGGACAGTCAGCAGTTGCAAGCTCTGCTTATCGATCTGCTGATAAATTAGAAGATATAGAAACAGGAATCATCCATGACTATCGAAAAAAAAATGGAGTTATATTTTCTGAAGTAATCTTGTGCAAATATGCACCAGAGTCCTATCAAAATCGAGAGACACTTTGGAATGCTGTTCATAAAATAGAATCACAAAGGAATGCAAGGCTTGCCAGAGAATGGGAGGTTGCTCTTCCCCATGAACTTGATCTGGAACAAAGCAAGAAGCTAGTACATGAATTTGCACAGAGTCTTGCGGATGAGGGCATGTGTGTCGATGCAAATATCCATTGGAAACAAGGAAACCATCATGCACATATTTTGGGAACAACAAGACCAATCACCAAAAATGGGACATGGGGACAGAAAGAGAAAAAGAGATATAAATTAGACGAATCCGGCCAAAAAATTCCAATCATTGATTCTGAAACAGGCTTACAAAAAATCGGAGCAAAAGGCAGAAAAATGTGGCAAAGAGTAACCATGGAGGCTAACGACTGGAATAAAACAGAAAAGGTGGAAGAATGGAGAATGCGTTGGGCGGAGTATTGTAATCAATACCTTGAACCTGATCTGCAGATCGACCACCGAAGCTATGAAAGACAGGGAAAAGAGCAAATCCCGACCATTCATGAAGGATATGTAGCAAGGAAAATGGAGCAAAAAGGTGTCATATCCTCACGCTGTGAGACGAATCGGAACATCCGAAAGTATAATTTGCTGTCTCTGCAATTCGATAAATTGTCGGAACTGAAAGAAACCATGGTCAAACAATTGGAAGATCTGAGAGAAAAGGCAAAGGGGGCGTTACATGAGCGATTACAACGACTTAGAGCTACAAGAGCAATTGATGAGCCAACTCGAAGAGATGCAGATGCAGCTATCGAAAAAAGACTTGCAACTCTCCGAAGCATTGGACAAGGCAGAGAGTCTTTACCTGGAACTGCAGAATCTGCAGTCCAGGACATCATCCGAGACGCAAGAGCTGGAATTGATCGTGCAACAGCAAAAGAAGAAAATAGCCGAACAGGCAGAGCAGATCGAGAAGCTGAACAACAGCGATG	932	869	0.967532	30	Capsule Intestinal Profiling (Shalon et al. 2023)	TATATATGTCTTTTTGACTATCTTTTT	GLM_Capsule	False	False	AAAAAGATAGTCAAAAAGACATATATA	6.75162	0.766703	1	2	35	0.0
2066	2066	AAAAAGATAGTCAAAAAGACATATATA	AAAAAGATAGTCAAAAAGACATATATAATTTTATAAGAAATTATATAATAATATAGATATTTCTTCGCTGTCTTCTATCGAAGAATTGCCTATTGTGACAACCGAATTCTTAAAAAAGTATCCTCATGAATTTAAAACTGATGAGCCGGTTTACAAAGTGGTAATGACATCAGGCACTTTATCTAATCCTAAGATATTATACAGAACCCAACAAGATTTTGAGAAGAGTGTTGATAATGAGTGTCTGTTGTTGAATTGGGCTGGAATACAAAAAAACGATATTGTATGTATTATTCAGCCATTTGGAATTAACGGTTATGGAGAATTGACTTTAGAGGCATGCAAAAAACTTGGTATTTTTGCTGTTCCTTTAGGAGATGTTCAAGATGATATAGTATTAGCTGCAATAAAAACGTTTTCTCCGACAGTGTTGGATATCTCTCCTTCTAGATTACTGACTATATTGTCAAAAATAAAACCGGAGGAAAATTCTATAAGGCTTGCTATGGTTGCAGGGGAGCACATTACACCAAATTTCAAGTCGAATATTTTTCGGAAATATGGAATACAAATAATAAATCAGTATGGTTCAACAGAGTTAGATGGTTTGGCAGCAGAAAAATTAAATGAGGAAGGACTTCATTTAATTCCTAATTCATTTATTTTTGAAATTGTCGACGACCAAATTGTTGTAACCAGTTTATATCATAAAGGTACGCCTTTAATTCGATATATGCTTGGAGATATTGCGACTATAAATAATAATATAATAGAAGTTTGTGGAAGAAATGCGTCAATTCAATTAATAGATGGAATTATTCTTGAACAATCTATTATTGATAGCATTGTTGCAAAATATAATGGACTTTTTTGGCAGTGTATTTTATATAATAATAAGAATACTCTTTGTATTGAATTTAGAATATTTGGTGATACGAGCATTGATTGTGAGTTGATTTTAAAAGAATTAACTAATAGTTTGGACTTTGAGGATTTAGTTAGCCAAAAGAAAGTATTGCTTTCGTGTAAATCCACGTCAAGAATAGTTGGGAATACGCGAAAAGCGATTCGATATTTGGATGCGAGAAATTATTCAGAAACAATTAGTTTTGAATTGTTGAAAGCAAACTGCTTTGAAGCATATTATTATAGTCTCCCTAGATTGACATCATCTAATATAGAAAAAGTAATTAGTACTTATAATTTAATAGATACCAATAAATTGGTAGATATTGGGATTTTCATCACTCATTTTTGGAATGAAAGAACCTGGAAATTATGTCCCAGAATATTCCACTATTGCTATAACCGTAATTCAAAACTATTACTAAAAAAATGCTTGGAAATGGCTGTTAATTCTGATTGGGAAGTACGAGAAGAAGCTGCTAAAGTAATTGCTATCATCGTAATGAATGAATTTGATAGAATAGATAATTGGCTAAATCAATGTATTACCTCTAATAATGAGAACATAAGAAGGGCTATTTTATTATCTCTGAAATATTGTGTTGAATATGATTCTGATTATTCAAGAAGGGAAAAACTATTATCTTATATGGATTTGTTTCTGTTTGACACAAGTACATATGTGAAAAAATCATTTGATTCATTTACTATAGGAGATGGATTTCTGAACGTTTGCCCAGAATTGGTAGAAATAAAGTTTGATTATTGGTGTACTCTCAATAATGAAAGGGTTGC	83	76	0.974684	30	Capsule Intestinal Profiling (Shalon et al. 2023)	TATATATGTCTTTTTGACTATCTTTTT	GLM_Capsule	False	False	AAAAAGATAGTCAAAAAGACATATATA	6.75162	0.766703	1	2	35	0.0
2067	2067	AAAAAGATAGTCAAAAAGACATATATA	AAAAAGATAGTCAAAAAGACATATATAATTTACTAAAATAATTATAAATCAAACACGATAAATTAGCAATAAAATAGTTAAAAGCTATCTATTTTTTTCATAGCTTTTGAAAAGTAATTTCCTCGCTTTTCTTGCTGTTCCAAAAAGGCAATAAGATTGGGTATATCTTCTTTTTCAATCGGATGCCCCAAAACAGATTCTACAGCTCCACCAATTTCAATCAATCTTTTGGTACGTGCTTTTCGCTGTATTTCTTTTTCTCTCTGTAAGATTGCCTTTTTCTGCGCTTTAATCTGTTCCATCTTTTTATCCAGTTCGGCAATCCGTTCTTCTGCTGATCTTATTTCTGACATTATAAATCACTCTCCTTTTTATATAGTCTAGCATATTCTTGATACAAAATCAAAATTGTGATAAACTACATTTTAATAATCCCTTAACTTGTTAAGGGCGCACTTACAGACACACTCACAAGTGAGTATATCTGTAATCGCGTGAGGGCTTCGCCCCTCAACCCCATTTAAAATCAGTAGGATACGAAAGGAGATTTGCAATCGTGGCAATTTATCATTGTTCTATAAAAAACATCAGCCGTGGAAAAGGACAGTCAGCAGTTGCAAGCTCTGCTTATCGATCTGCTGATAAATTAGAAGATATAGAAACAGGAATCATCCATGACTATCGAAAAAAAAATGGAGTTATATTTTCTGAAGTAATCTTGTGCAAATATGCACCAGAGTCCTATCAAAATCGAGAGACACTTTGGAATGCTGTTCATAAAATAGAATCACAAAGGAATGCAAGGCTTGCCAGAGAATGGGAGGTTGCTCTTCCCCATGAACTTGATCTGGAACAAAGCAAGAAGCTAGTACATGAATTTGCACAGAGTCTTGCGGATGAGGGCATGTGTGTCGATGCAAATATCCATTGGAAACAAGGAAACCATCATGCACATATTTTGGGAACAACAAGACCAATCACCAAAAATGGGACATGGGGACAGAAAGAGAAAAAGAGATATAAATTAGACGAATCCGGCCAAAAAATTCCAATCATTGATTCTGAAACAGGCTTACAAAAAATCGGAGCAAAAGGCAGAAAAATGTGGCAAAGAGTAACCATGGAGGCTAACGACTGGAATAAAACAGAAAAGGTGGAAGAATGGAGAATGCGTTGGGCGGAGTATTGTAATCAATACCTTGAACCTGATCTGCAGATCGACCACCGAAGCTATGAAAGACAGGGAAAAGAGCAAATCCCGACCATTCATGAAGGATATGTAGCAAGGAAAATGGAGCAAAAAGGTGTCATATCCTCACGCTGTGAGACGAATCGGAACATCCGAAAGTATAATTTGCTGTCTCTGCAATTCGATAAATTGTCGGAACTGAAAGAAACCATGGTCAAACAATTGGAAGATCTGAGAGAAAAGGCAAAGGGGGCGTTACATGAGCGATTACAACGACTTAGAGCTACAAGAGCAATTGATGAGCCAACTCGAAGAGATGCAGATGCAGCTATCGAAAAAAGACTTGCAACTCTCCGAAGCATTGGACAAGGCAGAGAGTCTTTACCTGGAACTGCAGAATCTGCAGTCCAGGACATCATCCGAGACGCAAGAGCTGGAATTGATCGTGCAACAGCAAAAGAAGAAAATAGCCGAACAGGCAGAGCAGATCGAGAAGCTGAACAACAGCGATGTGATATTTCAACAAAATCAGGAATTAGAGAAACAAAACACTCTATTGCAAAAGA	593	549	0.975779	31	Capsule Intestinal Profiling (Shalon et al. 2023)	TATATATGTCTTTTTGACTATCTTTTT	GLM_Capsule	False	False	AAAAAGATAGTCAAAAAGACATATATA	6.75162	0.766703	1	2	35	0.0
2068	2068	AAAAAGATAGTCAAAAAGACATATATA	AAAAAGATAGTCAAAAAGACATATATAATTTTATAAGAAATTATATAATAATATAGATATTTCTTCGCTGTCTTCTATCGAAGAATTGCCTATTGTGACAACCGAATTCTTAAAAAAGTATCCTCATGAATTTAAAACTGATGAGCCGGTTTACAAAGTGGTAATGACATCAGGCACTTTATCTAATCCTAAGATATTATACAGAACCCAACAAGATTTTGAGAAGAGTGTTGATAATGAGTGTCTGTTGTTGAATTGGGCTGGAATACAAAAAAACGATATTGTATGTATTATTCAGCCATTTGGAATTAACGGTTATGGAGAATTGACTTTAGAGGCATGCAAAAAACTTGGTATTTTTGCTGTTCCTTTAGGAGATGTTCAAGATGATATAGTATTAGCTGCAATAAAAACGTTTTCTCCGACAGTGTTGGATATCTCTCCTTCTAGATTACTGACTATATTGTCAAAAATAAAACCGGAGGAAAATTCTATAAGGCTTGCTATGGTTGCAGGGGAGCACATTACACCAAATTTCAAGTCGAATATTTTTCGGAAATATGGAATACAAATAATAAATCAGTATGGTTCAACAGAGTTAGATGGTTTGGCAGCAGAAAAATTAAATGAGGAAGGACTTCATTTAATTCCTAATTCATTTATTTTTGAAATTGTCGACGACCAAATTGTTGTAACCAGTTTATATCATAAAGGTACGCCTTTAATTCGATATATGCTTGGAGATATTGCGACTATAAATAATAATATAATAGAAGTTTGTGGAAGAAATGCGTCAATTCAATTAATAGATGGAATTATTCTTGAACAATCTATTATTGATAGCATTGTTGCAAAATATAATGGACTTTTTTGGCAGTGTATTTTATATAATAATAAGAATACTCTTTGTATTGAATTTAGAATATTTGGTGATACGAGCATTGATTGTGAGTTGATTTTAAAAGAATTAACTAATAGTTTGGACTTTGAGGATTTAGTTAGCCAAAAGAAAGTATTGCTTTCGTGTAAATCCACGTCAAGAATAGTTGGGAATACGCGAAAAGCGATTCGATATTTGGATGCGAGAAATTATTCAGAAACAATTAGTTTTGAATTGTTGAAAGCAAACTGCTTTGAAGCATATTATTATAGTCTCCCTAGATTGACATCATCTAATATAGAAAAAGTAATTAGTACTTATAATTTAATAGATACCAATAAATTGGTAGATATTGGGATTTTCATCACTCATTTTTGGAATGAAAGAACCTGGAAATTATGTCCCAGAATATTCCACTATTGCTATAACCGTAATTCAAAACTATTACTAAAAAAATGCTTGGAAATGGCTGTTAATTCTGATTGGGAAGTACGAGAAGAAGCTGCTAAAGTAATTGCTATCATCGTAATGAATGAATTTGATAGAATAGATAATTGGCTAAATCAATGTATTACCTCTAATAATGAGAACATAAGAAGGGCTATTTTATTATCTCTGAAATATTGTGTTGAATATGATTCTGATTATTCAAGAAGGGAAAAACTATTATCTTATATGGATTTGTTTCTGTTTGACACAAGTACATATGTGAAAAAATCATTTGATTCATTTACTATAGGAGATGGATTTCTGAACGTTTGCCCAGAATTGGTAGAAATAAAGTTTGATTATTGGTGTACTCTCAATAATGAAAGGGTTGCATGTTCAGTAATTCGTGCATTTAAATCTAGTGGAGGTGTTAAATCTTGGCCGCT	67	59	0.967742	31	Capsule Intestinal Profiling (Shalon et al. 2023)	TATATATGTCTTTTTGACTATCTTTTT	GLM_Capsule	False	False	AAAAAGATAGTCAAAAAGACATATATA	6.75162	0.766703	1	2	35	0.0
2069	2069	AAAAAGATAGTCAAAAAGACATATATA	AAAAAGATAGTCAAAAAGACATATATAATTTACTAAAATAATTATAAATCAAACACGATAAATTAGCAATAAAATAGTTAAAAGCTATCTATTTTTTTCATAGCTTTTGAAAAGTAATTTCCTCGCTTTTCTTGCTGTTCCAAAAAGGCAATAAGATTGGGTATATCTTCTTTTTCAATCGGATGCCCCAAAACAGATTCTACAGCTCCACCAATTTCAATCAATCTTTTGGTACGTGCTTTTCGCTGTATTTCTTTTTCTCTCTGTAAGATTGCCTTTTTCTGCGCTTTAATCTGTTCCATCTTTTTATCCAGTTCGGCAATCCGTTCTTCTGCTGATCTTATTTCTGACATTATAAATCACTCTCCTTTTTATATAGTCTAGCATATTCTTGATACAAAATCAAAATTGTGATAAACTACATTTTAATAATCCCTTAACTTGTTAAGGGCGCACTTACAGACACACTCACAAGTGAGTATATCTGTAATCGCGTGAGGGCTTCGCCCCTCAACCCCATTTAAAATCAGTAGGATACGAAAGGAGATTTGCAATCGTGGCAATTTATCATTGTTCTATAAAAAACATCAGCCGTGGAAAAGGACAGTCAGCAGTTGCAAGCTCTGCTTATCGATCTGCTGATAAATTAGAAGATATAGAAACAGGAATCATCCATGACTATCGAAAAAAAAATGGAGTTATATTTTCTGAAGTAATCTTGTGCAAATATGCACCAGAGTCCTATCAAAATCGAGAGACACTTTGGAATGCTGTTCATAAAATAGAATCACAAAGGAATGCAAGGCTTGCCAGAGAATGGGAGGTTGCTCTTCCCCATGAACTTGATCTGGAACAAAGCAAGAAGCTAGTACATGAATTTGCACAGAGTCTTGCGGATGAGGGCATGTGTGTCGATGCAAATATCCATTGGAAACAAGGAAACCATCATGCACATATTTTGGGAACAACAAGACCAATCACCAAAAATGGGACATGGGGACAGAAAGAGAAAAAGAGATATAAATTAGACGAATCCGGCCAAAAAATTCCAATCATTGATTCTGAAACAGGCTTACAAAAAATCGGAGCAAAAGGCAGAAAAATGTGGCAAAGAGTAACCATGGAGGCTAACGACTGGAATAAAACAGAAAAGGTGGAAGAATGGAGAATGCGTTGGGCGGAGTATTGTAATCAATACCTTGAACCTGATCTGCAGATCGACCACCGAAGCTATGAAAGACAGGGAAAAGAGCAAATCCCGACCATTCATGAAGGATATGTAGCAAGGAAAATGGAGCAAAAAGGTGTCATATCCTCACGCTGTGAGACGAATCGGAACATCCGAAAGTATAATTTGCTGTCTCTGCAATTCGATAAATTGTCGGAACTGAAAGAAACCATGGTCAAACAATTGGAAGATCTGAGAGAAAAGGCAAAGGGGGCGTTACATGAGCGATTACAACGACTTAGAGCTACAAGAGCAATTGATGAGCCAACTCGAAGAGATGCAGATGCAGCTATCGAAAAAAGACTTGCAACTCTCCGAAGCATTGGACAAGGCAGAGAGTCTTTACCTGGAACTGCAGAATCTGCAGTCCAGGACATCATCCGAGACGCAAGAGCTGGAATTGATCGTGCAACAGCAAAAGAAGAAAATAGCCGAACAGGCAGAGCAGATCGAGAAGCTGAACAACAGCGATGTGATATTTCAACAAAATCAGGAATTAGAGAAACAAAACACTCTATTGCAAAAGAACATCCAAAACGCCCTAGCCGAGGTAGAAGCCGTTAGGTCAGAGTATTCCAACA	625	574	0.97541	32	Capsule Intestinal Profiling (Shalon et al. 2023)	TATATATGTCTTTTTGACTATCTTTTT	GLM_Capsule	False	False	AAAAAGATAGTCAAAAAGACATATATA	6.75162	0.766703	1	2	35	0.0
2070	2070	AAAAAGATAGTCAAAAAGACATATATA	AAAAAGATAGTCAAAAAGACATATATAATTTTATAAGAAATTATATAATAATATAGATATTTCTTCGCTGTCTTCTATCGAAGAATTGCCTATTGTGACAACCGAATTCTTAAAAAAGTATCCTCATGAATTTAAAACTGATGAGCCGGTTTACAAAGTGGTAATGACATCAGGCACTTTATCTAATCCTAAGATATTATACAGAACCCAACAAGATTTTGAGAAGAGTGTTGATAATGAGTGTCTGTTGTTGAATTGGGCTGGAATACAAAAAAACGATATTGTATGTATTATTCAGCCATTTGGAATTAACGGTTATGGAGAATTGACTTTAGAGGCATGCAAAAAACTTGGTATTTTTGCTGTTCCTTTAGGAGATGTTCAAGATGATATAGTATTAGCTGCAATAAAAACGTTTTCTCCGACAGTGTTGGATATCTCTCCTTCTAGATTACTGACTATATTGTCAAAAATAAAACCGGAGGAAAATTCTATAAGGCTTGCTATGGTTGCAGGGGAGCACATTACACCAAATTTCAAGTCGAATATTTTTCGGAAATATGGAATACAAATAATAAATCAGTATGGTTCAACAGAGTTAGATGGTTTGGCAGCAGAAAAATTAAATGAGGAAGGACTTCATTTAATTCCTAATTCATTTATTTTTGAAATTGTCGACGACCAAATTGTTGTAACCAGTTTATATCATAAAGGTACGCCTTTAATTCGATATATGCTTGGAGATATTGCGACTATAAATAATAATATAATAGAAGTTTGTGGAAGAAATGCGTCAATTCAATTAATAGATGGAATTATTCTTGAACAATCTATTATTGATAGCATTGTTGCAAAATATAATGGACTTTTTTGGCAGTGTATTTTATATAATAATAAGAATACTCTTTGTATTGAATTTAGAATATTTGGTGATACGAGCATTGATTGTGAGTTGATTTTAAAAGAATTAACTAATAGTTTGGACTTTGAGGATTTAGTTAGCCAAAAGAAAGTATTGCTTTCGTGTAAATCCACGTCAAGAATAGTTGGGAATACGCGAAAAGCGATTCGATATTTGGATGCGAGAAATTATTCAGAAACAATTAGTTTTGAATTGTTGAAAGCAAACTGCTTTGAAGCATATTATTATAGTCTCCCTAGATTGACATCATCTAATATAGAAAAAGTAATTAGTACTTATAATTTAATAGATACCAATAAATTGGTAGATATTGGGATTTTCATCACTCATTTTTGGAATGAAAGAACCTGGAAATTATGTCCCAGAATATTCCACTATTGCTATAACCGTAATTCAAAACTATTACTAAAAAAATGCTTGGAAATGGCTGTTAATTCTGATTGGGAAGTACGAGAAGAAGCTGCTAAAGTAATTGCTATCATCGTAATGAATGAATTTGATAGAATAGATAATTGGCTAAATCAATGTATTACCTCTAATAATGAGAACATAAGAAGGGCTATTTTATTATCTCTGAAATATTGTGTTGAATATGATTCTGATTATTCAAGAAGGGAAAAACTATTATCTTATATGGATTTGTTTCTGTTTGACACAAGTACATATGTGAAAAAATCATTTGATTCATTTACTATAGGAGATGGATTTCTGAACGTTTGCCCAGAATTGGTAGAAATAAAGTTTGATTATTGGTGTACTCTCAATAATGAAAGGGTTGCATGTTCAGTAATTCGTGCATTTAAATCTAGTGGAGGTGTTAAATCTTGGCCGCTAGCGAAAAAATATCTAGATTACTATAGATCAGCAAATTCAAGTTCTATACAAAA	73	63	1.0	32	Capsule Intestinal Profiling (Shalon et al. 2023)	TATATATGTCTTTTTGACTATCTTTTT	GLM_Capsule	False	False	AAAAAGATAGTCAAAAAGACATATATA	6.75162	0.766703	1	2	35	0.0
2071	2071	AAAAAGATAGTCAAAAAGACATATATA	AAAAAGATAGTCAAAAAGACATATATAATTTACTAAAATAATTATAAATCAAACACGATAAATTAGCAATAAAATAGTTAAAAGCTATCTATTTTTTTCATAGCTTTTGAAAAGTAATTTCCTCGCTTTTCTTGCTGTTCCAAAAAGGCAATAAGATTGGGTATATCTTCTTTTTCAATCGGATGCCCCAAAACAGATTCTACAGCTCCACCAATTTCAATCAATCTTTTGGTACGTGCTTTTCGCTGTATTTCTTTTTCTCTCTGTAAGATTGCCTTTTTCTGCGCTTTAATCTGTTCCATCTTTTTATCCAGTTCGGCAATCCGTTCTTCTGCTGATCTTATTTCTGACATTATAAATCACTCTCCTTTTTATATAGTCTAGCATATTCTTGATACAAAATCAAAATTGTGATAAACTACATTTTAATAATCCCTTAACTTGTTAAGGGCGCACTTACAGACACACTCACAAGTGAGTATATCTGTAATCGCGTGAGGGCTTCGCCCCTCAACCCCATTTAAAATCAGTAGGATACGAAAGGAGATTTGCAATCGTGGCAATTTATCATTGTTCTATAAAAAACATCAGCCGTGGAAAAGGACAGTCAGCAGTTGCAAGCTCTGCTTATCGATCTGCTGATAAATTAGAAGATATAGAAACAGGAATCATCCATGACTATCGAAAAAAAAATGGAGTTATATTTTCTGAAGTAATCTTGTGCAAATATGCACCAGAGTCCTATCAAAATCGAGAGACACTTTGGAATGCTGTTCATAAAATAGAATCACAAAGGAATGCAAGGCTTGCCAGAGAATGGGAGGTTGCTCTTCCCCATGAACTTGATCTGGAACAAAGCAAGAAGCTAGTACATGAATTTGCACAGAGTCTTGCGGATGAGGGCATGTGTGTCGATGCAAATATCCATTGGAAACAAGGAAACCATCATGCACATATTTTGGGAACAACAAGACCAATCACCAAAAATGGGACATGGGGACAGAAAGAGAAAAAGAGATATAAATTAGACGAATCCGGCCAAAAAATTCCAATCATTGATTCTGAAACAGGCTTACAAAAAATCGGAGCAAAAGGCAGAAAAATGTGGCAAAGAGTAACCATGGAGGCTAACGACTGGAATAAAACAGAAAAGGTGGAAGAATGGAGAATGCGTTGGGCGGAGTATTGTAATCAATACCTTGAACCTGATCTGCAGATCGACCACCGAAGCTATGAAAGACAGGGAAAAGAGCAAATCCCGACCATTCATGAAGGATATGTAGCAAGGAAAATGGAGCAAAAAGGTGTCATATCCTCACGCTGTGAGACGAATCGGAACATCCGAAAGTATAATTTGCTGTCTCTGCAATTCGATAAATTGTCGGAACTGAAAGAAACCATGGTCAAACAATTGGAAGATCTGAGAGAAAAGGCAAAGGGGGCGTTACATGAGCGATTACAACGACTTAGAGCTACAAGAGCAATTGATGAGCCAACTCGAAGAGATGCAGATGCAGCTATCGAAAAAAGACTTGCAACTCTCCGAAGCATTGGACAAGGCAGAGAGTCTTTACCTGGAACTGCAGAATCTGCAGTCCAGGACATCATCCGAGACGCAAGAGCTGGAATTGATCGTGCAACAGCAAAAGAAGAAAATAGCCGAACAGGCAGAGCAGATCGAGAAGCTGAACAACAGCGATGTGATATTTCAACAAAATCAGGAATTAGAGAAACAAAACACTCTATTGCAAAAGAACATCCAAAACGCCCTAGCCGAGGTAGAAGCCGTTAGGTCAGAGTATTCCAACAGGGAAAGGCAGTTGCAGACCGCACAGGAAAAAGCAGAACAAGAAAGAAAGGAAA	574	525	0.978102	33	Capsule Intestinal Profiling (Shalon et al. 2023)	TATATATGTCTTTTTGACTATCTTTTT	GLM_Capsule	False	False	AAAAAGATAGTCAAAAAGACATATATA	6.75162	0.766703	1	2	35	0.0
2072	2072	AAAAAGATAGTCAAAAAGACATATATA	AAAAAGATAGTCAAAAAGACATATATAATTTTATAAGAAATTATATAATAATATAGATATTTCTTCGCTGTCTTCTATCGAAGAATTGCCTATTGTGACAACCGAATTCTTAAAAAAGTATCCTCATGAATTTAAAACTGATGAGCCGGTTTACAAAGTGGTAATGACATCAGGCACTTTATCTAATCCTAAGATATTATACAGAACCCAACAAGATTTTGAGAAGAGTGTTGATAATGAGTGTCTGTTGTTGAATTGGGCTGGAATACAAAAAAACGATATTGTATGTATTATTCAGCCATTTGGAATTAACGGTTATGGAGAATTGACTTTAGAGGCATGCAAAAAACTTGGTATTTTTGCTGTTCCTTTAGGAGATGTTCAAGATGATATAGTATTAGCTGCAATAAAAACGTTTTCTCCGACAGTGTTGGATATCTCTCCTTCTAGATTACTGACTATATTGTCAAAAATAAAACCGGAGGAAAATTCTATAAGGCTTGCTATGGTTGCAGGGGAGCACATTACACCAAATTTCAAGTCGAATATTTTTCGGAAATATGGAATACAAATAATAAATCAGTATGGTTCAACAGAGTTAGATGGTTTGGCAGCAGAAAAATTAAATGAGGAAGGACTTCATTTAATTCCTAATTCATTTATTTTTGAAATTGTCGACGACCAAATTGTTGTAACCAGTTTATATCATAAAGGTACGCCTTTAATTCGATATATGCTTGGAGATATTGCGACTATAAATAATAATATAATAGAAGTTTGTGGAAGAAATGCGTCAATTCAATTAATAGATGGAATTATTCTTGAACAATCTATTATTGATAGCATTGTTGCAAAATATAATGGACTTTTTTGGCAGTGTATTTTATATAATAATAAGAATACTCTTTGTATTGAATTTAGAATATTTGGTGATACGAGCATTGATTGTGAGTTGATTTTAAAAGAATTAACTAATAGTTTGGACTTTGAGGATTTAGTTAGCCAAAAGAAAGTATTGCTTTCGTGTAAATCCACGTCAAGAATAGTTGGGAATACGCGAAAAGCGATTCGATATTTGGATGCGAGAAATTATTCAGAAACAATTAGTTTTGAATTGTTGAAAGCAAACTGCTTTGAAGCATATTATTATAGTCTCCCTAGATTGACATCATCTAATATAGAAAAAGTAATTAGTACTTATAATTTAATAGATACCAATAAATTGGTAGATATTGGGATTTTCATCACTCATTTTTGGAATGAAAGAACCTGGAAATTATGTCCCAGAATATTCCACTATTGCTATAACCGTAATTCAAAACTATTACTAAAAAAATGCTTGGAAATGGCTGTTAATTCTGATTGGGAAGTACGAGAAGAAGCTGCTAAAGTAATTGCTATCATCGTAATGAATGAATTTGATAGAATAGATAATTGGCTAAATCAATGTATTACCTCTAATAATGAGAACATAAGAAGGGCTATTTTATTATCTCTGAAATATTGTGTTGAATATGATTCTGATTATTCAAGAAGGGAAAAACTATTATCTTATATGGATTTGTTTCTGTTTGACACAAGTACATATGTGAAAAAATCATTTGATTCATTTACTATAGGAGATGGATTTCTGAACGTTTGCCCAGAATTGGTAGAAATAAAGTTTGATTATTGGTGTACTCTCAATAATGAAAGGGTTGCATGTTCAGTAATTCGTGCATTTAAATCTAGTGGAGGTGTTAAATCTTGGCCGCTAGCGAAAAAATATCTAGATTACTATAGATCAGCAAATTCAAGTTCTATACAAAAGGCATTGACTGCAACAAGTAATTACTTGAAAAAACGTATTAATTTGGAGGATTA	41	39	1.0	33	Capsule Intestinal Profiling (Shalon et al. 2023)	TATATATGTCTTTTTGACTATCTTTTT	GLM_Capsule	False	False	AAAAAGATAGTCAAAAAGACATATATA	6.75162	0.766703	1	2	35	0.0
2073	2073	AAAAAGATAGTCAAAAAGACATATATA	AAAAAGATAGTCAAAAAGACATATATAATTTACTAAAATAATTATAAATCAAACACGATAAATTAGCAATAAAATAGTTAAAAGCTATCTATTTTTTTCATAGCTTTTGAAAAGTAATTTCCTCGCTTTTCTTGCTGTTCCAAAAAGGCAATAAGATTGGGTATATCTTCTTTTTCAATCGGATGCCCCAAAACAGATTCTACAGCTCCACCAATTTCAATCAATCTTTTGGTACGTGCTTTTCGCTGTATTTCTTTTTCTCTCTGTAAGATTGCCTTTTTCTGCGCTTTAATCTGTTCCATCTTTTTATCCAGTTCGGCAATCCGTTCTTCTGCTGATCTTATTTCTGACATTATAAATCACTCTCCTTTTTATATAGTCTAGCATATTCTTGATACAAAATCAAAATTGTGATAAACTACATTTTAATAATCCCTTAACTTGTTAAGGGCGCACTTACAGACACACTCACAAGTGAGTATATCTGTAATCGCGTGAGGGCTTCGCCCCTCAACCCCATTTAAAATCAGTAGGATACGAAAGGAGATTTGCAATCGTGGCAATTTATCATTGTTCTATAAAAAACATCAGCCGTGGAAAAGGACAGTCAGCAGTTGCAAGCTCTGCTTATCGATCTGCTGATAAATTAGAAGATATAGAAACAGGAATCATCCATGACTATCGAAAAAAAAATGGAGTTATATTTTCTGAAGTAATCTTGTGCAAATATGCACCAGAGTCCTATCAAAATCGAGAGACACTTTGGAATGCTGTTCATAAAATAGAATCACAAAGGAATGCAAGGCTTGCCAGAGAATGGGAGGTTGCTCTTCCCCATGAACTTGATCTGGAACAAAGCAAGAAGCTAGTACATGAATTTGCACAGAGTCTTGCGGATGAGGGCATGTGTGTCGATGCAAATATCCATTGGAAACAAGGAAACCATCATGCACATATTTTGGGAACAACAAGACCAATCACCAAAAATGGGACATGGGGACAGAAAGAGAAAAAGAGATATAAATTAGACGAATCCGGCCAAAAAATTCCAATCATTGATTCTGAAACAGGCTTACAAAAAATCGGAGCAAAAGGCAGAAAAATGTGGCAAAGAGTAACCATGGAGGCTAACGACTGGAATAAAACAGAAAAGGTGGAAGAATGGAGAATGCGTTGGGCGGAGTATTGTAATCAATACCTTGAACCTGATCTGCAGATCGACCACCGAAGCTATGAAAGACAGGGAAAAGAGCAAATCCCGACCATTCATGAAGGATATGTAGCAAGGAAAATGGAGCAAAAAGGTGTCATATCCTCACGCTGTGAGACGAATCGGAACATCCGAAAGTATAATTTGCTGTCTCTGCAATTCGATAAATTGTCGGAACTGAAAGAAACCATGGTCAAACAATTGGAAGATCTGAGAGAAAAGGCAAAGGGGGCGTTACATGAGCGATTACAACGACTTAGAGCTACAAGAGCAATTGATGAGCCAACTCGAAGAGATGCAGATGCAGCTATCGAAAAAAGACTTGCAACTCTCCGAAGCATTGGACAAGGCAGAGAGTCTTTACCTGGAACTGCAGAATCTGCAGTCCAGGACATCATCCGAGACGCAAGAGCTGGAATTGATCGTGCAACAGCAAAAGAAGAAAATAGCCGAACAGGCAGAGCAGATCGAGAAGCTGAACAACAGCGATGTGATATTTCAACAAAATCAGGAATTAGAGAAACAAAACACTCTATTGCAAAAGAACATCCAAAACGCCCTAGCCGAGGTAGAAGCCGTTAGGTCAGAGTATTCCAACAGGGAAAGGCAGTTGCAGACCGCACAGGAAAAAGCAGAACAAGAAAGAAAGGAAACAGAGGCCTATAGACGTTCTTTGAACGAACAGGTGTATGAACAGGCAAGATTGA	818	752	0.978508	34	Capsule Intestinal Profiling (Shalon et al. 2023)	TATATATGTCTTTTTGACTATCTTTTT	GLM_Capsule	False	False	AAAAAGATAGTCAAAAAGACATATATA	6.75162	0.766703	1	2	35	0.0
2074	2074	AAAAAGATAGTCAAAAAGACATATATA	AAAAAGATAGTCAAAAAGACATATATAATTTTATAAGAAATTATATAATAATATAGATATTTCTTCGCTGTCTTCTATCGAAGAATTGCCTATTGTGACAACCGAATTCTTAAAAAAGTATCCTCATGAATTTAAAACTGATGAGCCGGTTTACAAAGTGGTAATGACATCAGGCACTTTATCTAATCCTAAGATATTATACAGAACCCAACAAGATTTTGAGAAGAGTGTTGATAATGAGTGTCTGTTGTTGAATTGGGCTGGAATACAAAAAAACGATATTGTATGTATTATTCAGCCATTTGGAATTAACGGTTATGGAGAATTGACTTTAGAGGCATGCAAAAAACTTGGTATTTTTGCTGTTCCTTTAGGAGATGTTCAAGATGATATAGTATTAGCTGCAATAAAAACGTTTTCTCCGACAGTGTTGGATATCTCTCCTTCTAGATTACTGACTATATTGTCAAAAATAAAACCGGAGGAAAATTCTATAAGGCTTGCTATGGTTGCAGGGGAGCACATTACACCAAATTTCAAGTCGAATATTTTTCGGAAATATGGAATACAAATAATAAATCAGTATGGTTCAACAGAGTTAGATGGTTTGGCAGCAGAAAAATTAAATGAGGAAGGACTTCATTTAATTCCTAATTCATTTATTTTTGAAATTGTCGACGACCAAATTGTTGTAACCAGTTTATATCATAAAGGTACGCCTTTAATTCGATATATGCTTGGAGATATTGCGACTATAAATAATAATATAATAGAAGTTTGTGGAAGAAATGCGTCAATTCAATTAATAGATGGAATTATTCTTGAACAATCTATTATTGATAGCATTGTTGCAAAATATAATGGACTTTTTTGGCAGTGTATTTTATATAATAATAAGAATACTCTTTGTATTGAATTTAGAATATTTGGTGATACGAGCATTGATTGTGAGTTGATTTTAAAAGAATTAACTAATAGTTTGGACTTTGAGGATTTAGTTAGCCAAAAGAAAGTATTGCTTTCGTGTAAATCCACGTCAAGAATAGTTGGGAATACGCGAAAAGCGATTCGATATTTGGATGCGAGAAATTATTCAGAAACAATTAGTTTTGAATTGTTGAAAGCAAACTGCTTTGAAGCATATTATTATAGTCTCCCTAGATTGACATCATCTAATATAGAAAAAGTAATTAGTACTTATAATTTAATAGATACCAATAAATTGGTAGATATTGGGATTTTCATCACTCATTTTTGGAATGAAAGAACCTGGAAATTATGTCCCAGAATATTCCACTATTGCTATAACCGTAATTCAAAACTATTACTAAAAAAATGCTTGGAAATGGCTGTTAATTCTGATTGGGAAGTACGAGAAGAAGCTGCTAAAGTAATTGCTATCATCGTAATGAATGAATTTGATAGAATAGATAATTGGCTAAATCAATGTATTACCTCTAATAATGAGAACATAAGAAGGGCTATTTTATTATCTCTGAAATATTGTGTTGAATATGATTCTGATTATTCAAGAAGGGAAAAACTATTATCTTATATGGATTTGTTTCTGTTTGACACAAGTACATATGTGAAAAAATCATTTGATTCATTTACTATAGGAGATGGATTTCTGAACGTTTGCCCAGAATTGGTAGAAATAAAGTTTGATTATTGGTGTACTCTCAATAATGAAAGGGTTGCATGTTCAGTAATTCGTGCATTTAAATCTAGTGGAGGTGTTAAATCTTGGCCGCTAGCGAAAAAATATCTAGATTACTATAGATCAGCAAATTCAAGTTCTATACAAAAGGCATTGACTGCAACAAGTAATTACTTGAAAAAACGTATTAATTTGGAGGATTATTAATGGAAACATTCGTACCGTTATATATATCAAATGAATGTGATTCATATTGT	37	31	1.0	34	Capsule Intestinal Profiling (Shalon et al. 2023)	TATATATGTCTTTTTGACTATCTTTTT	GLM_Capsule	False	False	AAAAAGATAGTCAAAAAGACATATATA	6.75162	0.766703	1	2	35	0.0
2075	2075	AAAAAGATAGTCAAAAAGACATATATA	AAAAAGATAGTCAAAAAGACATATATAATTTACTAAAATAATTATAAATCAAACACGATAAATTAGCAATAAAATAGTTAAAAGCTATCTATTTTTTTCATAGCTTTTGAAAAGTAATTTCCTCGCTTTTCTTGCTGTTCCAAAAAGGCAATAAGATTGGGTATATCTTCTTTTTCAATCGGATGCCCCAAAACAGATTCTACAGCTCCACCAATTTCAATCAATCTTTTGGTACGTGCTTTTCGCTGTATTTCTTTTTCTCTCTGTAAGATTGCCTTTTTCTGCGCTTTAATCTGTTCCATCTTTTTATCCAGTTCGGCAATCCGTTCTTCTGCTGATCTTATTTCTGACATTATAAATCACTCTCCTTTTTATATAGTCTAGCATATTCTTGATACAAAATCAAAATTGTGATAAACTACATTTTAATAATCCCTTAACTTGTTAAGGGCGCACTTACAGACACACTCACAAGTGAGTATATCTGTAATCGCGTGAGGGCTTCGCCCCTCAACCCCATTTAAAATCAGTAGGATACGAAAGGAGATTTGCAATCGTGGCAATTTATCATTGTTCTATAAAAAACATCAGCCGTGGAAAAGGACAGTCAGCAGTTGCAAGCTCTGCTTATCGATCTGCTGATAAATTAGAAGATATAGAAACAGGAATCATCCATGACTATCGAAAAAAAAATGGAGTTATATTTTCTGAAGTAATCTTGTGCAAATATGCACCAGAGTCCTATCAAAATCGAGAGACACTTTGGAATGCTGTTCATAAAATAGAATCACAAAGGAATGCAAGGCTTGCCAGAGAATGGGAGGTTGCTCTTCCCCATGAACTTGATCTGGAACAAAGCAAGAAGCTAGTACATGAATTTGCACAGAGTCTTGCGGATGAGGGCATGTGTGTCGATGCAAATATCCATTGGAAACAAGGAAACCATCATGCACATATTTTGGGAACAACAAGACCAATCACCAAAAATGGGACATGGGGACAGAAAGAGAAAAAGAGATATAAATTAGACGAATCCGGCCAAAAAATTCCAATCATTGATTCTGAAACAGGCTTACAAAAAATCGGAGCAAAAGGCAGAAAAATGTGGCAAAGAGTAACCATGGAGGCTAACGACTGGAATAAAACAGAAAAGGTGGAAGAATGGAGAATGCGTTGGGCGGAGTATTGTAATCAATACCTTGAACCTGATCTGCAGATCGACCACCGAAGCTATGAAAGACAGGGAAAAGAGCAAATCCCGACCATTCATGAAGGATATGTAGCAAGGAAAATGGAGCAAAAAGGTGTCATATCCTCACGCTGTGAGACGAATCGGAACATCCGAAAGTATAATTTGCTGTCTCTGCAATTCGATAAATTGTCGGAACTGAAAGAAACCATGGTCAAACAATTGGAAGATCTGAGAGAAAAGGCAAAGGGGGCGTTACATGAGCGATTACAACGACTTAGAGCTACAAGAGCAATTGATGAGCCAACTCGAAGAGATGCAGATGCAGCTATCGAAAAAAGACTTGCAACTCTCCGAAGCATTGGACAAGGCAGAGAGTCTTTACCTGGAACTGCAGAATCTGCAGTCCAGGACATCATCCGAGACGCAAGAGCTGGAATTGATCGTGCAACAGCAAAAGAAGAAAATAGCCGAACAGGCAGAGCAGATCGAGAAGCTGAACAACAGCGATGTGATATTTCAACAAAATCAGGAATTAGAGAAACAAAACACTCTATTGCAAAAGAACATCCAAAACGCCCTAGCCGAGGTAGAAGCCGTTAGGTCAGAGTATTCCAACAGGGAAAGGCAGTTGCAGACCGCACAGGAAAAAGCAGAACAAGAAAGAAAGGAAACAGAGGCCTATAGACGTTCTTTGAACGAACAGGTGTATGAACAGGCAAGATTGAGATCTGAAATACTGGAAAAACAGCTGAAACAGGAATATCAAGCACGTACACTCT	692	644	-1.0	35	Capsule Intestinal Profiling (Shalon et al. 2023)	TATATATGTCTTTTTGACTATCTTTTT	GLM_Capsule	False	False	AAAAAGATAGTCAAAAAGACATATATA	6.75162	0.766703	1	2	35	0.0
2076	2076	AAAAAGATAGTCAAAAAGACATATATA	AAAAAGATAGTCAAAAAGACATATATAATTTTATAAGAAATTATATAATAATATAGATATTTCTTCGCTGTCTTCTATCGAAGAATTGCCTATTGTGACAACCGAATTCTTAAAAAAGTATCCTCATGAATTTAAAACTGATGAGCCGGTTTACAAAGTGGTAATGACATCAGGCACTTTATCTAATCCTAAGATATTATACAGAACCCAACAAGATTTTGAGAAGAGTGTTGATAATGAGTGTCTGTTGTTGAATTGGGCTGGAATACAAAAAAACGATATTGTATGTATTATTCAGCCATTTGGAATTAACGGTTATGGAGAATTGACTTTAGAGGCATGCAAAAAACTTGGTATTTTTGCTGTTCCTTTAGGAGATGTTCAAGATGATATAGTATTAGCTGCAATAAAAACGTTTTCTCCGACAGTGTTGGATATCTCTCCTTCTAGATTACTGACTATATTGTCAAAAATAAAACCGGAGGAAAATTCTATAAGGCTTGCTATGGTTGCAGGGGAGCACATTACACCAAATTTCAAGTCGAATATTTTTCGGAAATATGGAATACAAATAATAAATCAGTATGGTTCAACAGAGTTAGATGGTTTGGCAGCAGAAAAATTAAATGAGGAAGGACTTCATTTAATTCCTAATTCATTTATTTTTGAAATTGTCGACGACCAAATTGTTGTAACCAGTTTATATCATAAAGGTACGCCTTTAATTCGATATATGCTTGGAGATATTGCGACTATAAATAATAATATAATAGAAGTTTGTGGAAGAAATGCGTCAATTCAATTAATAGATGGAATTATTCTTGAACAATCTATTATTGATAGCATTGTTGCAAAATATAATGGACTTTTTTGGCAGTGTATTTTATATAATAATAAGAATACTCTTTGTATTGAATTTAGAATATTTGGTGATACGAGCATTGATTGTGAGTTGATTTTAAAAGAATTAACTAATAGTTTGGACTTTGAGGATTTAGTTAGCCAAAAGAAAGTATTGCTTTCGTGTAAATCCACGTCAAGAATAGTTGGGAATACGCGAAAAGCGATTCGATATTTGGATGCGAGAAATTATTCAGAAACAATTAGTTTTGAATTGTTGAAAGCAAACTGCTTTGAAGCATATTATTATAGTCTCCCTAGATTGACATCATCTAATATAGAAAAAGTAATTAGTACTTATAATTTAATAGATACCAATAAATTGGTAGATATTGGGATTTTCATCACTCATTTTTGGAATGAAAGAACCTGGAAATTATGTCCCAGAATATTCCACTATTGCTATAACCGTAATTCAAAACTATTACTAAAAAAATGCTTGGAAATGGCTGTTAATTCTGATTGGGAAGTACGAGAAGAAGCTGCTAAAGTAATTGCTATCATCGTAATGAATGAATTTGATAGAATAGATAATTGGCTAAATCAATGTATTACCTCTAATAATGAGAACATAAGAAGGGCTATTTTATTATCTCTGAAATATTGTGTTGAATATGATTCTGATTATTCAAGAAGGGAAAAACTATTATCTTATATGGATTTGTTTCTGTTTGACACAAGTACATATGTGAAAAAATCATTTGATTCATTTACTATAGGAGATGGATTTCTGAACGTTTGCCCAGAATTGGTAGAAATAAAGTTTGATTATTGGTGTACTCTCAATAATGAAAGGGTTGCATGTTCAGTAATTCGTGCATTTAAATCTAGTGGAGGTGTTAAATCTTGGCCGCTAGCGAAAAAATATCTAGATTACTATAGATCAGCAAATTCAAGTTCTATACAAAAGGCATTGACTGCAACAAGTAATTACTTGAAAAAACGTATTAATTTGGAGGATTATTAATGGAAACATTCGTACCGTTATATATATCAAATGAATGTGATTCATATTGTGTTATGTGTGGATTTAATCATTCAAATTCTAATGTTACAAGAAAAGTTGCAACA	38	33	-1.0	35	Capsule Intestinal Profiling (Shalon et al. 2023)	TATATATGTCTTTTTGACTATCTTTTT	GLM_Capsule	False	False	AAAAAGATAGTCAAAAAGACATATATA	6.75162	0.766703	1	2	35	0.0
2077	2077	AAAAAGATCTTTGACAACTGAACAATA	AAAAAGATCTTTGACAACTGAACAATAAGACAACCTTGAAAATTCTAATGAATTTTTCAGATGATTTTAGTAAAAATCAAC	1588	1378	0.861398	0	Capsule Intestinal Profiling (Shalon et al. 2023)	TATTGTTCAGTTGTCAAAGATCTTTTT	GLM_Capsule	True	False	TATTGTTCAGTTGTCAAAGATCTTTTT	3.11555	0.490189	1	2	2	39.0	39.0
2078	2078	AAAAAGATCTTTGACAACTGAACAATA	AAAAAGATCTTTGACAACTGAACAATAAGACAACCTTGAAAATTCTAATGAATTTTTCAGATGATTTTAGCAAAAATCAAC	43	41	1.0	0	Capsule Intestinal Profiling (Shalon et al. 2023)	TATTGTTCAGTTGTCAAAGATCTTTTT	GLM_Capsule	True	False	TATTGTTCAGTTGTCAAAGATCTTTTT	3.11555	0.490189	1	2	2	39.0	39.0
2079	2079	AAAAAGATCTTTGACAACTGAACAATA	AAAAAGATCTTTGACAACTGAACAATAAGACAACCTTGAAAATTCTAATGAATTTTTCAGATGATTTTAGCAAAAATCAACGAACGTTCTTTATAGAGAACAGTAATTAACAAGGATAAAGAAGCTAGTGCTTCT	56	50	0.022501	1	Capsule Intestinal Profiling (Shalon et al. 2023)	TATTGTTCAGTTGTCAAAGATCTTTTT	GLM_Capsule	True	False	TATTGTTCAGTTGTCAAAGATCTTTTT	3.11555	0.490189	1	1	2	13.0	39.0
2080	2080	AAAAAGATGGAGGCAAGTACGTGAAAG	AAAAAGATGGAGGCAAGTACGTGAAAGAATATATTTTGGAAGCCTGTGTAGATTCTGTAGAATCTGCTATGGCAGCGGTTG	311	279	0.957219	0	Capsule Intestinal Profiling (Shalon et al. 2023)	CTTTCACGTACTTGCCTCCATCTTTTT	GLM_Capsule	True	False	CTTTCACGTACTTGCCTCCATCTTTTT	1.19954	0.679134	1	2	11	8.0	8.0
2081	2081	AAAAAGATGGAGGCAAGTACGTGAAAG	AAAAAGATGGAGGCAAGTACGTGAAAGAATATATTTTGGAAGCCTGTGTAGATTCTGTAGAATCTGCTGTGGCAGCGGTTG	25	20	1.0	0	Capsule Intestinal Profiling (Shalon et al. 2023)	CTTTCACGTACTTGCCTCCATCTTTTT	GLM_Capsule	True	False	CTTTCACGTACTTGCCTCCATCTTTTT	1.19954	0.679134	1	2	11	8.0	8.0
2082	2082	AAAAAGATGGAGGCAAGTACGTGAAAG	AAAAAGATGGAGGCAAGTACGTGAAAGAATATATTTTGGAAGCCTGTGTAGATTCTGTAGAATCTGCTATGGCAGCGGTTGAAGGAGGCGCAGACAGACTGGAACTTTGCGGTAACCTGATCATCGGCGGAACCA	647	611	0.987692	1	Capsule Intestinal Profiling (Shalon et al. 2023)	CTTTCACGTACTTGCCTCCATCTTTTT	GLM_Capsule	True	False	CTTTCACGTACTTGCCTCCATCTTTTT	1.19954	0.679134	1	4	11	7.0	8.0
2083	2083	AAAAAGATGGAGGCAAGTACGTGAAAG	AAAAAGATGGAGGCAAGTACGTGAAAGAATATATTTTGGAAGCCTGTGTAGATTCTGTAGAATCTGCTATGGCAGCGGTTGAGGGAGGCGCAGACAGGCTGGAACTCTGCGGCAACCTGATCATCGGCGGAACCA	587	554	0.900641	1	Capsule Intestinal Profiling (Shalon et al. 2023)	CTTTCACGTACTTGCCTCCATCTTTTT	GLM_Capsule	True	False	CTTTCACGTACTTGCCTCCATCTTTTT	1.19954	0.679134	1	4	11	7.0	8.0
2084	2084	AAAAAGATGGAGGCAAGTACGTGAAAG	AAAAAGATGGAGGCAAGTACGTGAAAGAATATATTTTGGAAGCCTGTGTAGATTCTGTAGAATCTGCTATGGCAGCGGTTGAGGGAGGCGCAGACAGGCTGGAACTCTGCGGTAACCTGATCATCGGCGGAACCA	19	18	0.987692	1	Capsule Intestinal Profiling (Shalon et al. 2023)	CTTTCACGTACTTGCCTCCATCTTTTT	GLM_Capsule	True	False	CTTTCACGTACTTGCCTCCATCTTTTT	1.19954	0.679134	1	4	11	7.0	8.0
2085	2085	AAAAAGATGGAGGCAAGTACGTGAAAG	AAAAAGATGGAGGCAAGTACGTGAAAGAATATATTTTGGAAGCCTGTGTAGATTCTGTAGAATCTGCTGTGGCAGCGGTTGAGGGAGGCGCAGACAGGCTGGAACTCTGCGGCAACCTGATCATCGGCGGAACCA	51	48	0.078526	1	Capsule Intestinal Profiling (Shalon et al. 2023)	CTTTCACGTACTTGCCTCCATCTTTTT	GLM_Capsule	True	False	CTTTCACGTACTTGCCTCCATCTTTTT	1.19954	0.679134	1	4	11	7.0	8.0
2086	2086	AAAAAGATGGAGGCAAGTACGTGAAAG	AAAAAGATGGAGGCAAGTACGTGAAAGAATATATTTTGGAAGCCTGTGTAGATTCTGTAGAATCTGCTATGGCAGCGGTTGAAGGAGGCGCAGACAGACTGGAACTTTGCGGTAACCTGATCATCGGCGGAACCACTCCGGGACCGTGGCTTTTTGATGAAATAAGAAAGCGTTCGGATATCAGGATCC	599	546	0.883436	2	Capsule Intestinal Profiling (Shalon et al. 2023)	CTTTCACGTACTTGCCTCCATCTTTTT	GLM_Capsule	True	False	CTTTCACGTACTTGCCTCCATCTTTTT	1.19954	0.679134	1	11	11	1.0	8.0
2087	2087	AAAAAGATGGAGGCAAGTACGTGAAAG	AAAAAGATGGAGGCAAGTACGTGAAAGAATATATTTTGGAAGCCTGTGTAGATTCTGTAGAATCTGCTATGGCAGCGGTTGAAGGAGGCGCAGACAGACTGGAACTTTGCGGTAACCTGATCATCGGCGGAACCACTCCGGGACCGTGGCTTTTTGATGAAATAAGAAAGCGTTCGGATATCAGAATCC	125	117	0.663158	2	Capsule Intestinal Profiling (Shalon et al. 2023)	CTTTCACGTACTTGCCTCCATCTTTTT	GLM_Capsule	True	False	CTTTCACGTACTTGCCTCCATCTTTTT	1.19954	0.679134	1	11	11	1.0	8.0
2088	2088	AAAAAGATGGAGGCAAGTACGTGAAAG	AAAAAGATGGAGGCAAGTACGTGAAAGAATATATTTTGGAAGCCTGTGTAGATTCTGTAGAATCTGCTATGGCAGCGGTTGAAGGAGGCGCAGACAGACTGGAACTTTGCGGTAACCTGATCATCGGCGGAACCACTCCGGGACCGTGGCTTTTTGATGAAATAAGAAAGCGTTCGGATATCAGGATTC	26	26	0.240876	2	Capsule Intestinal Profiling (Shalon et al. 2023)	CTTTCACGTACTTGCCTCCATCTTTTT	GLM_Capsule	True	False	CTTTCACGTACTTGCCTCCATCTTTTT	1.19954	0.679134	1	11	11	1.0	8.0
2089	2089	AAAAAGATGGAGGCAAGTACGTGAAAG	AAAAAGATGGAGGCAAGTACGTGAAAGAATATATTTTGGAAGCCTGTGTAGATTCTGTAGAATCTGCTATGGCAGCGGTTGAAGGAGGCGCAGACAGACTGGAACTTTGCGGTAACCTGATCATCGGCGGAACCACTCCGGGACCGTGGCTTTTTGATGAGATAAGAAAGCGTTCGGATATCAGGATTC	7	6	0.240876	2	Capsule Intestinal Profiling (Shalon et al. 2023)	CTTTCACGTACTTGCCTCCATCTTTTT	GLM_Capsule	True	False	CTTTCACGTACTTGCCTCCATCTTTTT	1.19954	0.679134	1	11	11	1.0	8.0
2090	2090	AAAAAGATGGAGGCAAGTACGTGAAAG	AAAAAGATGGAGGCAAGTACGTGAAAGAATATATTTTGGAAGCCTGTGTAGATTCTGTAGAATCTGCTATGGCAGCGGTTGAAGGAGGCGCAGACAGACTGGAACTTTGCGGTAACCTGATCATCGGCGGAACCACTCCGGGACCGTGGCTTTTTGATGAGATAAGAAAGCGTTCGGATATCAGAATCC	6	6	0.663158	2	Capsule Intestinal Profiling (Shalon et al. 2023)	CTTTCACGTACTTGCCTCCATCTTTTT	GLM_Capsule	True	False	CTTTCACGTACTTGCCTCCATCTTTTT	1.19954	0.679134	1	11	11	1.0	8.0
2091	2091	AAAAAGATGGAGGCAAGTACGTGAAAG	AAAAAGATGGAGGCAAGTACGTGAAAGAATATATTTTGGAAGCCTGTGTAGATTCTGTAGAATCTGCTATGGCAGCGGTTGAGGGAGGCGCAGACAGGCTGGAACTCTGCGGCAACCTGATCATCGGCGGAACCACTCCGGGACCGTGGCTTTTTGATGAGATAAGAAAGCGTTCGGATATCAGAATTC	513	482	0.980769	2	Capsule Intestinal Profiling (Shalon et al. 2023)	CTTTCACGTACTTGCCTCCATCTTTTT	GLM_Capsule	True	False	CTTTCACGTACTTGCCTCCATCTTTTT	1.19954	0.679134	1	11	11	1.0	8.0
2092	2092	AAAAAGATGGAGGCAAGTACGTGAAAG	AAAAAGATGGAGGCAAGTACGTGAAAGAATATATTTTGGAAGCCTGTGTAGATTCTGTAGAATCTGCTATGGCAGCGGTTGAGGGAGGCGCAGACAGGCTGGAACTCTGCGGCAACCTGATCATCGGCGGAACCACTCCGGGACCGTGGCTTTTTGATGAGATAAGAAAGCGTTCGGATATCAGGATTC	92	82	0.649635	2	Capsule Intestinal Profiling (Shalon et al. 2023)	CTTTCACGTACTTGCCTCCATCTTTTT	GLM_Capsule	True	False	CTTTCACGTACTTGCCTCCATCTTTTT	1.19954	0.679134	1	11	11	1.0	8.0
2093	2093	AAAAAGATGGAGGCAAGTACGTGAAAG	AAAAAGATGGAGGCAAGTACGTGAAAGAATATATTTTGGAAGCCTGTGTAGATTCTGTAGAATCTGCTATGGCAGCGGTTGAGGGAGGCGCAGACAGGCTGGAACTCTGCGGCAACCTGATCATCGGCGGAACCACTCCGGGACCGTGGCTTTTTGATGAGATAAGAAAGCGTTCGGATATCAGGATCC	71	66	0.104294	2	Capsule Intestinal Profiling (Shalon et al. 2023)	CTTTCACGTACTTGCCTCCATCTTTTT	GLM_Capsule	True	False	CTTTCACGTACTTGCCTCCATCTTTTT	1.19954	0.679134	1	11	11	1.0	8.0
2094	2094	AAAAAGATGGAGGCAAGTACGTGAAAG	AAAAAGATGGAGGCAAGTACGTGAAAGAATATATTTTGGAAGCCTGTGTAGATTCTGTAGAATCTGCTATGGCAGCGGTTGAGGGAGGCGCAGACAGGCTGGAACTCTGCGGCAACCTGATCATCGGCGGAACCACTCCGGGACCGTGGCTTTTTGATGAGATAAGAAAGCGTTCGGATATCAGAATCC	65	57	0.305263	2	Capsule Intestinal Profiling (Shalon et al. 2023)	CTTTCACGTACTTGCCTCCATCTTTTT	GLM_Capsule	True	False	CTTTCACGTACTTGCCTCCATCTTTTT	1.19954	0.679134	1	11	11	1.0	8.0
2095	2095	AAAAAGATGGAGGCAAGTACGTGAAAG	AAAAAGATGGAGGCAAGTACGTGAAAGAATATATTTTGGAAGCCTGTGTAGATTCTGTAGAATCTGCTATGGCAGCGGTTGAGGGAGGCGCAGACAGGCTGGAACTCTGCGGCAACCTGATCATCGGCGGAACCACTCCGGGACCGTGGCTTTTTGAGGAGATAAGAAAGCGTTCGGATATCAGAATTC	15	13	0.980769	2	Capsule Intestinal Profiling (Shalon et al. 2023)	CTTTCACGTACTTGCCTCCATCTTTTT	GLM_Capsule	True	False	CTTTCACGTACTTGCCTCCATCTTTTT	1.19954	0.679134	1	11	11	1.0	8.0
2096	2096	AAAAAGATGGAGGCAAGTACGTGAAAG	AAAAAGATGGAGGCAAGTACGTGAAAGAATATATTTTGGAAGCCTGTGTAGATTCTGTAGAATCTGCTATGGCAGCGGTTGAGGGAGGCGCAGACAGGCTGGAACTCTGCGGCAACCTGATCATCGGCGGAACCACTCCGGGACCGTGGCTTTTTGAGGAGATAAGAAAGCGTTCGGATATCAGGATTC	4	4	0.649635	2	Capsule Intestinal Profiling (Shalon et al. 2023)	CTTTCACGTACTTGCCTCCATCTTTTT	GLM_Capsule	True	False	CTTTCACGTACTTGCCTCCATCTTTTT	1.19954	0.679134	1	11	11	1.0	8.0
2097	2097	AAAAAGATGGAGGCAAGTACGTGAAAG	AAAAAGATGGAGGCAAGTACGTGAAAGAATATATTTTGGAAGCCTGTGTAGATTCTGTAGAATCTGCTATGGCAGCGGTTGAGGGAGGCGCAGACAGGCTGGAACTCTGCGGCAACCTGATCATCGGCGGAACCACTCCGGGACCGTGGCTTTTTGATGAGATAAGAAAGCGTTCGGATATCAGAATTCATGCCCTGATCCGTCCGCGTTTTGGAGATTTCTGCTATACAGATGCAGAATTTT	506	475	0.450046	3	Capsule Intestinal Profiling (Shalon et al. 2023)	CTTTCACGTACTTGCCTCCATCTTTTT	GLM_Capsule	True	False	CTTTCACGTACTTGCCTCCATCTTTTT	1.19954	0.679134	1	1	11	0.0	8.0
2098	2098	AAAAAGATGGCTAACGACAACCATCTT	AAAAAGATGGCTAACGACAACCATCTTTTCCCCGTTCCATGTTATAAAAAAGTGATGGAGGATTTGGATTTTTCTGGCTTG	79	76	0.9625	0	Capsule Intestinal Profiling (Shalon et al. 2023)	AAGATGGTTGTCGTTAGCCATCTTTTT	GLM_Capsule	True	False	AAGATGGTTGTCGTTAGCCATCTTTTT	3.91364	0.441305	1	6	6	17.0	17.0
2099	2099	AAAAAGATGGCTAACGACAACCATCTT	AAAAAGATGGCTAACGACAACCATCTTCTCTCCATTCCATGTTATAATGGAACTATGCTAAAACAAGATTATTATAACGAA	41	36	0.154812	0	Capsule Intestinal Profiling (Shalon et al. 2023)	AAGATGGTTGTCGTTAGCCATCTTTTT	GLM_Capsule	True	False	AAGATGGTTGTCGTTAGCCATCTTTTT	3.91364	0.441305	1	6	6	17.0	17.0
2100	2100	AAAAAGATGGCTAACGACAACCATCTT	AAAAAGATGGCTAACGACAACCATCTTTCTCCCCGTTCTACGTTAAAATAGAACTATGCTAAAACAAGATTATTATAACGG	41	35	0.947368	0	Capsule Intestinal Profiling (Shalon et al. 2023)	AAGATGGTTGTCGTTAGCCATCTTTTT	GLM_Capsule	True	False	AAGATGGTTGTCGTTAGCCATCTTTTT	3.91364	0.441305	1	6	6	17.0	17.0
2101	2101	AAAAAGATGGCTAACGACAACCATCTT	AAAAAGATGGCTAACGACAACCATCTTTCTCTCCGTTCCATGTTATAATGGAACTATGCAAAAACAAGATTATTATAACGA	25	19	0.774194	0	Capsule Intestinal Profiling (Shalon et al. 2023)	AAGATGGTTGTCGTTAGCCATCTTTTT	GLM_Capsule	True	False	AAGATGGTTGTCGTTAGCCATCTTTTT	3.91364	0.441305	1	6	6	17.0	17.0
2102	2102	AAAAAGATGGCTAACGACAACCATCTT	AAAAAGATGGCTAACGACAACCATCTTTTCTCCGTTCCATGTTATAATGGAACTATGCTTAAACAAGATTATTATAACGAC	14	11	1.0	0	Capsule Intestinal Profiling (Shalon et al. 2023)	AAGATGGTTGTCGTTAGCCATCTTTTT	GLM_Capsule	True	False	AAGATGGTTGTCGTTAGCCATCTTTTT	3.91364	0.441305	1	6	6	17.0	17.0
2103	2103	AAAAAGATGGCTAACGACAACCATCTT	AAAAAGATGGCTAACGACAACCATCTTTCTCTCCATTCCATGTTATAATGGAACTATGCAAAAACAAGATTATTATAACGA	3	2	0.774194	0	Capsule Intestinal Profiling (Shalon et al. 2023)	AAGATGGTTGTCGTTAGCCATCTTTTT	GLM_Capsule	True	False	AAGATGGTTGTCGTTAGCCATCTTTTT	3.91364	0.441305	1	6	6	17.0	17.0
2104	2104	AAAAAGATGGCTAACGACAACCATCTT	AAAAAGATGGCTAACGACAACCATCTTTTCCCCGTTCCATGTTATAAAAAAGTGATGGAGGATTTGGATTTTTCTGGCTTGTTAGCCAACTGTTCAGATAAGGGAAGAACTAGGTTTAACCCAAGTATGATGTAT	89	81	1.0	1	Capsule Intestinal Profiling (Shalon et al. 2023)	AAGATGGTTGTCGTTAGCCATCTTTTT	GLM_Capsule	True	False	AAGATGGTTGTCGTTAGCCATCTTTTT	3.91364	0.441305	1	3	6	4.0	17.0
2105	2105	AAAAAGATGGCTAACGACAACCATCTT	AAAAAGATGGCTAACGACAACCATCTTTCTCCCCGTTCTACGTTAAAATAGAACTATGCTAAAACAAGATTATTATAACGGATTTTTTGAGTTTGGGCAACAGAAAATCAACTTCAGTTTCTTCGAATTGCATTT	59	54	0.982143	1	Capsule Intestinal Profiling (Shalon et al. 2023)	AAGATGGTTGTCGTTAGCCATCTTTTT	GLM_Capsule	True	False	AAGATGGTTGTCGTTAGCCATCTTTTT	3.91364	0.441305	1	3	6	4.0	17.0
2106	2106	AAAAAGATGGCTAACGACAACCATCTT	AAAAAGATGGCTAACGACAACCATCTTTTCTCCGTTCCATGTTATAATGGAACTATGCTTAAACAAGATTATTATAACGACTTTTTTGAAATTGGGCAACAAAAAATCAACTTCAGTTTCTACGAATTGAGTTTA	24	22	1.0	1	Capsule Intestinal Profiling (Shalon et al. 2023)	AAGATGGTTGTCGTTAGCCATCTTTTT	GLM_Capsule	True	False	AAGATGGTTGTCGTTAGCCATCTTTTT	3.91364	0.441305	1	3	6	4.0	17.0
2107	2107	AAAAAGATGGCTAACGACAACCATCTT	AAAAAGATGGCTAACGACAACCATCTTTTCCCCGTTCCATGTTATAAAAAAGTGATGGAGGATTTGGATTTTTCTGGCTTGTTAGCCAACTGTTCAGATAAGGGAAGAACTAGGTTTAACCCAAGTATGATGTATGCTGTCGTTACTTACGCAAATATGCGTGGGGTAAGAGCTGTTGACCGTATTGTG	72	65	0.734043	2	Capsule Intestinal Profiling (Shalon et al. 2023)	AAGATGGTTGTCGTTAGCCATCTTTTT	GLM_Capsule	True	False	AAGATGGTTGTCGTTAGCCATCTTTTT	3.91364	0.441305	1	3	6	3.0	17.0
2108	2108	AAAAAGATGGCTAACGACAACCATCTT	AAAAAGATGGCTAACGACAACCATCTTTCTCCCCGTTCTACGTTAAAATAGAACTATGCTAAAACAAGATTATTATAACGGATTTTTTGAGTTTGGGCAACAGAAAATCAACTTCAGTTTCTTCGAATTGCATTTACTTGACGACGATCCAGTCTATACTCTGAAAAAAGTGATGGAAGATTTAGATTT	41	30	0.971429	2	Capsule Intestinal Profiling (Shalon et al. 2023)	AAGATGGTTGTCGTTAGCCATCTTTTT	GLM_Capsule	True	False	AAGATGGTTGTCGTTAGCCATCTTTTT	3.91364	0.441305	1	3	6	3.0	17.0
2109	2109	AAAAAGATGGCTAACGACAACCATCTT	AAAAAGATGGCTAACGACAACCATCTTTTCTCCGTTCCATGTTATAATGGAACTATGCTTAAACAAGATTATTATAACGACTTTTTTGAAATTGGGCAACAAAAAATCAACTTCAGTTTCTACGAATTGAGTTTACCCGACGACGATCCAGTCTATACCCTGAAAAAAGTAATGGAGAAATTAGATTTT	12	11	0.916667	2	Capsule Intestinal Profiling (Shalon et al. 2023)	AAGATGGTTGTCGTTAGCCATCTTTTT	GLM_Capsule	True	False	AAGATGGTTGTCGTTAGCCATCTTTTT	3.91364	0.441305	1	3	6	3.0	17.0
2110	2110	AAAAAGATGGCTAACGACAACCATCTT	AAAAAGATGGCTAACGACAACCATCTTTCTCCCCGTTCTACGTTAAAATAGAACTATGCTAAAACAAGATTATTATAACGGATTTTTTGAGTTTGGGCAACAGAAAATCAACTTCAGTTTCTTCGAATTGCATTTACTTGACGACGATCCAGTCTATACTCTGAAAAAAGTGATGGAAGATTTAGATTTTTCTGGCCTGCTGGCCTGTTATTCAGATCGGGGAAGAACCGGGTACCATCCAAT	37	36	0.972973	3	Capsule Intestinal Profiling (Shalon et al. 2023)	AAGATGGTTGTCGTTAGCCATCTTTTT	GLM_Capsule	True	False	AAGATGGTTGTCGTTAGCCATCTTTTT	3.91364	0.441305	1	1	6	3.0	17.0
2111	2111	AAAAAGATGGCTAACGACAACCATCTT	AAAAAGATGGCTAACGACAACCATCTTTCTCCCCGTTCTACGTTAAAATAGAACTATGCTAAAACAAGATTATTATAACGGATTTTTTGAGTTTGGGCAACAGAAAATCAACTTCAGTTTCTTCGAATTGCATTTACTTGACGACGATCCAGTCTATACTCTGAAAAAAGTGATGGAAGATTTAGATTTTTCTGGCCTGCTGGCCTGTTATTCAGATCGGGGAAGAACCGGGTACCATCCAATTATGATGTACGCTGTAGTTACCTATGCAAACATGCGCGGGGTGAGAGCTGTTGA	55	55	0.964912	4	Capsule Intestinal Profiling (Shalon et al. 2023)	AAGATGGTTGTCGTTAGCCATCTTTTT	GLM_Capsule	True	False	AAGATGGTTGTCGTTAGCCATCTTTTT	3.91364	0.441305	1	1	6	3.0	17.0
2112	2112	AAAAAGATGGCTAACGACAACCATCTT	AAAAAGATGGCTAACGACAACCATCTTTCTCCCCGTTCTACGTTAAAATAGAACTATGCTAAAACAAGATTATTATAACGGATTTTTTGAGTTTGGGCAACAGAAAATCAACTTCAGTTTCTTCGAATTGCATTTACTTGACGACGATCCAGTCTATACTCTGAAAAAAGTGATGGAAGATTTAGATTTTTCTGGCCTGCTGGCCTGTTATTCAGATCGGGGAAGAACCGGGTACCATCCAATTATGATGTACGCTGTAGTTACCTATGCAAACATGCGCGGGGTGAGAGCTGTTGACCGCATTGTAGAATTATGTGAAAGAGACCTGGCATTTATCTGGCTGACGAAAGG	80	75	0.975	5	Capsule Intestinal Profiling (Shalon et al. 2023)	AAGATGGTTGTCGTTAGCCATCTTTTT	GLM_Capsule	True	False	AAGATGGTTGTCGTTAGCCATCTTTTT	3.91364	0.441305	1	1	6	3.0	17.0
2113	2113	AAAAAGATGGCTAACGACAACCATCTT	AAAAAGATGGCTAACGACAACCATCTTTCTCCCCGTTCTACGTTAAAATAGAACTATGCTAAAACAAGATTATTATAACGGATTTTTTGAGTTTGGGCAACAGAAAATCAACTTCAGTTTCTTCGAATTGCATTTACTTGACGACGATCCAGTCTATACTCTGAAAAAAGTGATGGAAGATTTAGATTTTTCTGGCCTGCTGGCCTGTTATTCAGATCGGGGAAGAACCGGGTACCATCCAATTATGATGTACGCTGTAGTTACCTATGCAAACATGCGCGGGGTGAGAGCTGTTGACCGCATTGTAGAATTATGTGAAAGAGACCTGGCATTTATCTGGCTGACGAAAGGGCAAAAACTGAGGCGGGATGCTTTCTATGATTTTAAAGGAAAAAAGCTGACAGG	102	96	0.970297	6	Capsule Intestinal Profiling (Shalon et al. 2023)	AAGATGGTTGTCGTTAGCCATCTTTTT	GLM_Capsule	True	False	AAGATGGTTGTCGTTAGCCATCTTTTT	3.91364	0.441305	1	1	6	1.0	17.0
2114	2114	AAAAAGATGGCTAACGACAACCATCTT	AAAAAGATGGCTAACGACAACCATCTTTCTCCCCGTTCTACGTTAAAATAGAACTATGCTAAAACAAGATTATTATAACGGATTTTTTGAGTTTGGGCAACAGAAAATCAACTTCAGTTTCTTCGAATTGCATTTACTTGACGACGATCCAGTCTATACTCTGAAAAAAGTGATGGAAGATTTAGATTTTTCTGGCCTGCTGGCCTGTTATTCAGATCGGGGAAGAACCGGGTACCATCCAATTATGATGTACGCTGTAGTTACCTATGCAAACATGCGCGGGGTGAGAGCTGTTGACCGCATTGTAGAATTATGTGAAAGAGACCTGGCATTTATCTGGCTGACGAAAGGGCAAAAACTGAGGCGGGATGCTTTCTATGATTTTAAAGGAAAAAAGCTGACAGGGGAAGTTCTGGACGAATTAAATTATCAGTTCCTGCACCGCCTGAAAAAGGAAGG	43	40	0.97619	7	Capsule Intestinal Profiling (Shalon et al. 2023)	AAGATGGTTGTCGTTAGCCATCTTTTT	GLM_Capsule	True	False	AAGATGGTTGTCGTTAGCCATCTTTTT	3.91364	0.441305	1	1	6	1.0	17.0
2115	2115	AAAAAGATGGCTAACGACAACCATCTT	AAAAAGATGGCTAACGACAACCATCTTTCTCCCCGTTCTACGTTAAAATAGAACTATGCTAAAACAAGATTATTATAACGGATTTTTTGAGTTTGGGCAACAGAAAATCAACTTCAGTTTCTTCGAATTGCATTTACTTGACGACGATCCAGTCTATACTCTGAAAAAAGTGATGGAAGATTTAGATTTTTCTGGCCTGCTGGCCTGTTATTCAGATCGGGGAAGAACCGGGTACCATCCAATTATGATGTACGCTGTAGTTACCTATGCAAACATGCGCGGGGTGAGAGCTGTTGACCGCATTGTAGAATTATGTGAAAGAGACCTGGCATTTATCTGGCTGACGAAAGGGCAAAAACTGAGGCGGGATGCTTTCTATGATTTTAAAGGAAAAAAGCTGACAGGGGAAGTTCTGGACGAATTAAATTATCAGTTCCTGCACCGCCTGAAAAAGGAAGGCCTGCTTACATTGAACGAACTTTTCATTGATGGCACAAAAATCGAGGCAAATGC	56	50	1.0	8	Capsule Intestinal Profiling (Shalon et al. 2023)	AAGATGGTTGTCGTTAGCCATCTTTTT	GLM_Capsule	True	False	AAGATGGTTGTCGTTAGCCATCTTTTT	3.91364	0.441305	1	1	6	1.0	17.0
2116	2116	AAAAAGATGGCTAACGACAACCATCTT	AAAAAGATGGCTAACGACAACCATCTTTCTCCCCGTTCTACGTTAAAATAGAACTATGCTAAAACAAGATTATTATAACGGATTTTTTGAGTTTGGGCAACAGAAAATCAACTTCAGTTTCTTCGAATTGCATTTACTTGACGACGATCCAGTCTATACTCTGAAAAAAGTGATGGAAGATTTAGATTTTTCTGGCCTGCTGGCCTGTTATTCAGATCGGGGAAGAACCGGGTACCATCCAATTATGATGTACGCTGTAGTTACCTATGCAAACATGCGCGGGGTGAGAGCTGTTGACCGCATTGTAGAATTATGTGAAAGAGACCTGGCATTTATCTGGCTGACGAAAGGGCAAAAACTGAGGCGGGATGCTTTCTATGATTTTAAAGGAAAAAAGCTGACAGGGGAAGTTCTGGACGAATTAAATTATCAGTTCCTGCACCGCCTGAAAAAGGAAGGCCTGCTTACATTGAACGAACTTTTCATTGATGGCACAAAAATCGAGGCAAATGCAAACCGCTATACCTTTGTCTGGCGGGGGACACTCAATTATCATCTTGTGGGATT	56	55	1.0	9	Capsule Intestinal Profiling (Shalon et al. 2023)	AAGATGGTTGTCGTTAGCCATCTTTTT	GLM_Capsule	True	False	AAGATGGTTGTCGTTAGCCATCTTTTT	3.91364	0.441305	1	1	6	0.0	17.0
2117	2117	AAAAAGATGGCTAACGACAACCATCTT	AAAAAGATGGCTAACGACAACCATCTTTCTCCCCGTTCTACGTTAAAATAGAACTATGCTAAAACAAGATTATTATAACGGATTTTTTGAGTTTGGGCAACAGAAAATCAACTTCAGTTTCTTCGAATTGCATTTACTTGACGACGATCCAGTCTATACTCTGAAAAAAGTGATGGAAGATTTAGATTTTTCTGGCCTGCTGGCCTGTTATTCAGATCGGGGAAGAACCGGGTACCATCCAATTATGATGTACGCTGTAGTTACCTATGCAAACATGCGCGGGGTGAGAGCTGTTGACCGCATTGTAGAATTATGTGAAAGAGACCTGGCATTTATCTGGCTGACGAAAGGGCAAAAACTGAGGCGGGATGCTTTCTATGATTTTAAAGGAAAAAAGCTGACAGGGGAAGTTCTGGACGAATTAAATTATCAGTTCCTGCACCGCCTGAAAAAGGAAGGCCTGCTTACATTGAACGAACTTTTCATTGATGGCACAAAAATCGAGGCAAATGCAAACCGCTATACCTTTGTCTGGCGGGGGACACTCAATTATCATCTTGTGGGATTGCTGGATACCATCGATGCTCTTTGTTCAAAGTATAATACCTTCCTGCATGAGAA	47	46	1.0	10	Capsule Intestinal Profiling (Shalon et al. 2023)	AAGATGGTTGTCGTTAGCCATCTTTTT	GLM_Capsule	True	False	AAGATGGTTGTCGTTAGCCATCTTTTT	3.91364	0.441305	1	1	6	0.0	17.0
2118	2118	AAAAAGATGGCTAACGACAACCATCTT	AAAAAGATGGCTAACGACAACCATCTTTCTCCCCGTTCTACGTTAAAATAGAACTATGCTAAAACAAGATTATTATAACGGATTTTTTGAGTTTGGGCAACAGAAAATCAACTTCAGTTTCTTCGAATTGCATTTACTTGACGACGATCCAGTCTATACTCTGAAAAAAGTGATGGAAGATTTAGATTTTTCTGGCCTGCTGGCCTGTTATTCAGATCGGGGAAGAACCGGGTACCATCCAATTATGATGTACGCTGTAGTTACCTATGCAAACATGCGCGGGGTGAGAGCTGTTGACCGCATTGTAGAATTATGTGAAAGAGACCTGGCATTTATCTGGCTGACGAAAGGGCAAAAACTGAGGCGGGATGCTTTCTATGATTTTAAAGGAAAAAAGCTGACAGGGGAAGTTCTGGACGAATTAAATTATCAGTTCCTGCACCGCCTGAAAAAGGAAGGCCTGCTTACATTGAACGAACTTTTCATTGATGGCACAAAAATCGAGGCAAATGCAAACCGCTATACCTTTGTCTGGCGGGGGACACTCAATTATCATCTTGTGGGATTGCTGGATACCATCGATGCTCTTTGTTCAAAGTATAATACCTTCCTGCATGAGAATGGGTATGCTCCAAAATACGACCTTGGGGATGCACGGATGTTTGTGATCCAGGG	62	55	0.933333	11	Capsule Intestinal Profiling (Shalon et al. 2023)	AAGATGGTTGTCGTTAGCCATCTTTTT	GLM_Capsule	True	False	AAGATGGTTGTCGTTAGCCATCTTTTT	3.91364	0.441305	1	1	6	0.0	17.0
2119	2119	AAAAAGATGGCTAACGACAACCATCTT	AAAAAGATGGCTAACGACAACCATCTTTCTCCCCGTTCTACGTTAAAATAGAACTATGCTAAAACAAGATTATTATAACGGATTTTTTGAGTTTGGGCAACAGAAAATCAACTTCAGTTTCTTCGAATTGCATTTACTTGACGACGATCCAGTCTATACTCTGAAAAAAGTGATGGAAGATTTAGATTTTTCTGGCCTGCTGGCCTGTTATTCAGATCGGGGAAGAACCGGGTACCATCCAATTATGATGTACGCTGTAGTTACCTATGCAAACATGCGCGGGGTGAGAGCTGTTGACCGCATTGTAGAATTATGTGAAAGAGACCTGGCATTTATCTGGCTGACGAAAGGGCAAAAACTGAGGCGGGATGCTTTCTATGATTTTAAAGGAAAAAAGCTGACAGGGGAAGTTCTGGACGAATTAAATTATCAGTTCCTGCACCGCCTGAAAAAGGAAGGCCTGCTTACATTGAACGAACTTTTCATTGATGGCACAAAAATCGAGGCAAATGCAAACCGCTATACCTTTGTCTGGCGGGGGACACTCAATTATCATCTTGTGGGATTGCTGGATACCATCGATGCTCTTTGTTCAAAGTATAATACCTTCCTGCATGAGAATGGGTATGCTCCAAAATACGACCTTGGGGATGCACGGATGTTTGTGATCCAGGGAATGGAAAAAGTCCGGAAAGTGATCAGAGAAAACTGGAACCGGAAACTGACAAA	95	88	0.978495	12	Capsule Intestinal Profiling (Shalon et al. 2023)	AAGATGGTTGTCGTTAGCCATCTTTTT	GLM_Capsule	True	False	AAGATGGTTGTCGTTAGCCATCTTTTT	3.91364	0.441305	1	1	6	0.0	17.0
2120	2120	AAAAAGATGGCTAACGACAACCATCTT	AAAAAGATGGCTAACGACAACCATCTTTCTCCCCGTTCTACGTTAAAATAGAACTATGCTAAAACAAGATTATTATAACGGATTTTTTGAGTTTGGGCAACAGAAAATCAACTTCAGTTTCTTCGAATTGCATTTACTTGACGACGATCCAGTCTATACTCTGAAAAAAGTGATGGAAGATTTAGATTTTTCTGGCCTGCTGGCCTGTTATTCAGATCGGGGAAGAACCGGGTACCATCCAATTATGATGTACGCTGTAGTTACCTATGCAAACATGCGCGGGGTGAGAGCTGTTGACCGCATTGTAGAATTATGTGAAAGAGACCTGGCATTTATCTGGCTGACGAAAGGGCAAAAACTGAGGCGGGATGCTTTCTATGATTTTAAAGGAAAAAAGCTGACAGGGGAAGTTCTGGACGAATTAAATTATCAGTTCCTGCACCGCCTGAAAAAGGAAGGCCTGCTTACATTGAACGAACTTTTCATTGATGGCACAAAAATCGAGGCAAATGCAAACCGCTATACCTTTGTCTGGCGGGGGACACTCAATTATCATCTTGTGGGATTGCTGGATACCATCGATGCTCTTTGTTCAAAGTATAATACCTTCCTGCATGAGAATGGGTATGCTCCAAAATACGACCTTGGGGATGCACGGATGTTTGTGATCCAGGGAATGGAAAAAGTCCGGAAAGTGATCAGAGAAAACTGGAACCGGAAACTGACAAAGCATAAAAAACTCCCCAACCATACTATCATAGAGATCGACAACTGCTCCCCTCT	64	58	1.0	13	Capsule Intestinal Profiling (Shalon et al. 2023)	AAGATGGTTGTCGTTAGCCATCTTTTT	GLM_Capsule	True	False	AAGATGGTTGTCGTTAGCCATCTTTTT	3.91364	0.441305	1	1	6	0.0	17.0
2121	2121	AAAAAGATGGCTAACGACAACCATCTT	AAAAAGATGGCTAACGACAACCATCTTTCTCCCCGTTCTACGTTAAAATAGAACTATGCTAAAACAAGATTATTATAACGGATTTTTTGAGTTTGGGCAACAGAAAATCAACTTCAGTTTCTTCGAATTGCATTTACTTGACGACGATCCAGTCTATACTCTGAAAAAAGTGATGGAAGATTTAGATTTTTCTGGCCTGCTGGCCTGTTATTCAGATCGGGGAAGAACCGGGTACCATCCAATTATGATGTACGCTGTAGTTACCTATGCAAACATGCGCGGGGTGAGAGCTGTTGACCGCATTGTAGAATTATGTGAAAGAGACCTGGCATTTATCTGGCTGACGAAAGGGCAAAAACTGAGGCGGGATGCTTTCTATGATTTTAAAGGAAAAAAGCTGACAGGGGAAGTTCTGGACGAATTAAATTATCAGTTCCTGCACCGCCTGAAAAAGGAAGGCCTGCTTACATTGAACGAACTTTTCATTGATGGCACAAAAATCGAGGCAAATGCAAACCGCTATACCTTTGTCTGGCGGGGGACACTCAATTATCATCTTGTGGGATTGCTGGATACCATCGATGCTCTTTGTTCAAAGTATAATACCTTCCTGCATGAGAATGGGTATGCTCCAAAATACGACCTTGGGGATGCACGGATGTTTGTGATCCAGGGAATGGAAAAAGTCCGGAAAGTGATCAGAGAAAACTGGAACCGGAAACTGACAAAGCATAAAAAACTCCCCAACCATACTATCATAGAGATCGACAACTGCTCCCCTCTTGAGATCCGGAAACTGCAGAAAAACCTGATGCAGATCGCAGCGGGGGAAGGGAT	68	59	0.967213	14	Capsule Intestinal Profiling (Shalon et al. 2023)	AAGATGGTTGTCGTTAGCCATCTTTTT	GLM_Capsule	True	False	AAGATGGTTGTCGTTAGCCATCTTTTT	3.91364	0.441305	1	1	6	0.0	17.0
2122	2122	AAAAAGATGGCTAACGACAACCATCTT	AAAAAGATGGCTAACGACAACCATCTTTCTCCCCGTTCTACGTTAAAATAGAACTATGCTAAAACAAGATTATTATAACGGATTTTTTGAGTTTGGGCAACAGAAAATCAACTTCAGTTTCTTCGAATTGCATTTACTTGACGACGATCCAGTCTATACTCTGAAAAAAGTGATGGAAGATTTAGATTTTTCTGGCCTGCTGGCCTGTTATTCAGATCGGGGAAGAACCGGGTACCATCCAATTATGATGTACGCTGTAGTTACCTATGCAAACATGCGCGGGGTGAGAGCTGTTGACCGCATTGTAGAATTATGTGAAAGAGACCTGGCATTTATCTGGCTGACGAAAGGGCAAAAACTGAGGCGGGATGCTTTCTATGATTTTAAAGGAAAAAAGCTGACAGGGGAAGTTCTGGACGAATTAAATTATCAGTTCCTGCACCGCCTGAAAAAGGAAGGCCTGCTTACATTGAACGAACTTTTCATTGATGGCACAAAAATCGAGGCAAATGCAAACCGCTATACCTTTGTCTGGCGGGGGACACTCAATTATCATCTTGTGGGATTGCTGGATACCATCGATGCTCTTTGTTCAAAGTATAATACCTTCCTGCATGAGAATGGGTATGCTCCAAAATACGACCTTGGGGATGCACGGATGTTTGTGATCCAGGGAATGGAAAAAGTCCGGAAAGTGATCAGAGAAAACTGGAACCGGAAACTGACAAAGCATAAAAAACTCCCCAACCATACTATCATAGAGATCGACAACTGCTCCCCTCTTGAGATCCGGAAACTGCAGAAAAACCTGATGCAGATCGCAGCGGGGGAAGGGATCCTGTTTACTGATTGTAAGGGGAAGAAGAAACCGGAGATCCAGAAACTTTATGA	80	70	0.870588	15	Capsule Intestinal Profiling (Shalon et al. 2023)	AAGATGGTTGTCGTTAGCCATCTTTTT	GLM_Capsule	True	False	AAGATGGTTGTCGTTAGCCATCTTTTT	3.91364	0.441305	1	1	6	0.0	17.0
2123	2123	AAAAAGCACTTGACAAAACGCTTCATG	AAAAAGCACTTGACAAAACGCTTCATGGGGAAACGCCGAAGATATAAAGCCCTACATAGACCCGGATTTCCAAAACAACAT	202	181	0.340741	0	Capsule Intestinal Profiling (Shalon et al. 2023)	CATGAAGCGTTTTGTCAAGTGCTTTTT	GLM_Capsule	False	False	AAAAAGCACTTGACAAAACGCTTCATG	5.52606	0.714484	1	14	14	4.0	9.0
2124	2124	AAAAAGCACTTGACAAAACGCTTCATG	AAAAAGCACTTGACAAAACGCTTCATGGGGGAATGCCAAAGATATAGAGCCATATATGGATTCTGTATTTGAAAATAATAT	153	129	0.595556	0	Capsule Intestinal Profiling (Shalon et al. 2023)	CATGAAGCGTTTTGTCAAGTGCTTTTT	GLM_Capsule	False	False	AAAAAGCACTTGACAAAACGCTTCATG	5.52606	0.714484	1	14	14	4.0	9.0
2125	2125	AAAAAGCACTTGACAAAACGCTTCATG	AAAAAGCACTTGACAAAACGCTTCATGGCAACTGCTGATATATACGATTTGATGGATGAATTAAGCAGACAGTTTCCGTGG	83	73	0.4875	0	Capsule Intestinal Profiling (Shalon et al. 2023)	CATGAAGCGTTTTGTCAAGTGCTTTTT	GLM_Capsule	False	False	AAAAAGCACTTGACAAAACGCTTCATG	5.52606	0.714484	1	14	14	4.0	9.0
2126	2126	AAAAAGCACTTGACAAAACGCTTCATG	AAAAAGCACTTGACAAAACGCTTCATGGGGAACTGCAGAGGATATAAAGCCTTATATGTCAGAGGATCCCTGGATGAATAT	47	39	0.505618	0	Capsule Intestinal Profiling (Shalon et al. 2023)	CATGAAGCGTTTTGTCAAGTGCTTTTT	GLM_Capsule	False	False	AAAAAGCACTTGACAAAACGCTTCATG	5.52606	0.714484	1	14	14	4.0	9.0
2127	2127	AAAAAGCACTTGACAAAACGCTTCATG	AAAAAGCACTTGACAAAACGCTTCATGATGGCGGGGCGTCGAAACTGCTGGAACGGGTCCGCCGTCGTGTCGGCGAGGAGC	41	38	0.475783	0	Capsule Intestinal Profiling (Shalon et al. 2023)	CATGAAGCGTTTTGTCAAGTGCTTTTT	GLM_Capsule	False	False	AAAAAGCACTTGACAAAACGCTTCATG	5.52606	0.714484	1	14	14	4.0	9.0
2128	2128	AAAAAGCACTTGACAAAACGCTTCATG	AAAAAGCACTTGACAAAACGCTTCATGGGGCGGTGCGGAGGATATAAAGCCGTATATCGACCCCGTTTTTGAAAATAACGT	41	39	0.646154	0	Capsule Intestinal Profiling (Shalon et al. 2023)	CATGAAGCGTTTTGTCAAGTGCTTTTT	GLM_Capsule	False	False	AAAAAGCACTTGACAAAACGCTTCATG	5.52606	0.714484	1	14	14	4.0	9.0
2129	2129	AAAAAGCACTTGACAAAACGCTTCATG	AAAAAGCACTTGACAAAACGCTTCATGGGGCAACGAAAAGGACATCAAGCCCTTTGTCGATCCTAAATTTGAGAACAATAT	40	30	0.969697	0	Capsule Intestinal Profiling (Shalon et al. 2023)	CATGAAGCGTTTTGTCAAGTGCTTTTT	GLM_Capsule	False	False	AAAAAGCACTTGACAAAACGCTTCATG	5.52606	0.714484	1	14	14	4.0	9.0
2130	2130	AAAAAGCACTTGACAAAACGCTTCATG	AAAAAGCACTTGACAAAACGCTTCATGGGGAACCCGTGAGGATATTGCTCCCTACATCGACCCGGTGTTCCAGAACAATGT	24	15	0.080569	0	Capsule Intestinal Profiling (Shalon et al. 2023)	CATGAAGCGTTTTGTCAAGTGCTTTTT	GLM_Capsule	False	False	AAAAAGCACTTGACAAAACGCTTCATG	5.52606	0.714484	1	14	14	4.0	9.0
2131	2131	AAAAAGCACTTGACAAAACGCTTCATG	AAAAAGCACTTGACAAAACGCTTCATGGGGAACCCATGAGGACATTACACCCTACATCGACCCGGTATTCCAGAACAATGT	20	19	0.122024	0	Capsule Intestinal Profiling (Shalon et al. 2023)	CATGAAGCGTTTTGTCAAGTGCTTTTT	GLM_Capsule	False	False	AAAAAGCACTTGACAAAACGCTTCATG	5.52606	0.714484	1	14	14	4.0	9.0
2132	2132	AAAAAGCACTTGACAAAACGCTTCATG	AAAAAGCACTTGACAAAACGCTTCATGGGGAACAGAAAAAGATATACGACCATATGCTGATCCTGAATTTGAAAATAATAT	19	13	0.074866	0	Capsule Intestinal Profiling (Shalon et al. 2023)	CATGAAGCGTTTTGTCAAGTGCTTTTT	GLM_Capsule	False	False	AAAAAGCACTTGACAAAACGCTTCATG	5.52606	0.714484	1	14	14	4.0	9.0
2133	2133	AAAAAGCACTTGACAAAACGCTTCATG	AAAAAGCACTTGACAAAACGCTTCATGGGGAACGGCAAAAGATATTGAGCCGTTTATTGCACCAAAGTTCGAGGACAATGT	18	16	0.025853	0	Capsule Intestinal Profiling (Shalon et al. 2023)	CATGAAGCGTTTTGTCAAGTGCTTTTT	GLM_Capsule	False	False	AAAAAGCACTTGACAAAACGCTTCATG	5.52606	0.714484	1	14	14	4.0	9.0
2134	2134	AAAAAGCACTTGACAAAACGCTTCATG	AAAAAGCACTTGACAAAACGCTTCATGGGGAACTGCCAAAGACATAGAGCCTTATGTCGATCCGGTATTTGAAAACAACGT	18	14	0.243421	0	Capsule Intestinal Profiling (Shalon et al. 2023)	CATGAAGCGTTTTGTCAAGTGCTTTTT	GLM_Capsule	False	False	AAAAAGCACTTGACAAAACGCTTCATG	5.52606	0.714484	1	14	14	4.0	9.0
2135	2135	AAAAAGCACTTGACAAAACGCTTCATG	AAAAAGCACTTGACAAAACGCTTCATGGGGCAGCAAAACGGATATTGCACCGTTTATGGACCAAAAACCGGAAAACAACAT	12	11	0.714286	0	Capsule Intestinal Profiling (Shalon et al. 2023)	CATGAAGCGTTTTGTCAAGTGCTTTTT	GLM_Capsule	False	False	AAAAAGCACTTGACAAAACGCTTCATG	5.52606	0.714484	1	14	14	4.0	9.0
2136	2136	AAAAAGCACTTGACAAAACGCTTCATG	AAAAAGCACTTGACAAAACGCTTCATGGGGCGGGCCTAAAGATATAGCCCCATTCGTCGATCCCGTCTTTGAAAACAATGT	10	10	0.25641	0	Capsule Intestinal Profiling (Shalon et al. 2023)	CATGAAGCGTTTTGTCAAGTGCTTTTT	GLM_Capsule	False	False	AAAAAGCACTTGACAAAACGCTTCATG	5.52606	0.714484	1	14	14	4.0	9.0
2137	2137	AAAAAGCACTTGACAAAACGCTTCATG	AAAAAGCACTTGACAAAACGCTTCATGGGGCAACGAAAAGGACATCAAGCCCTTTGTCGATCCTAAATTTGAGAACAATATGCTGCTGACCGCCACAGAACGGCTCACCATGAACACCCGCCCGAAAAATCCCGC	24	24	0.157895	1	Capsule Intestinal Profiling (Shalon et al. 2023)	CATGAAGCGTTTTGTCAAGTGCTTTTT	GLM_Capsule	False	False	AAAAAGCACTTGACAAAACGCTTCATG	5.52606	0.714484	1	1	14	9.0	9.0
2138	2138	AAAAAGCCCGTCCAGTGGCGGACGGGC	AAAAAGCCCGTCCAGTGGCGGACGGGCAAACAAGGGTAACATAGGATCAATGAGGGTTAGAGCATATGCGTCTGTCGGCAA	1023	898	0.825193	0	Capsule Intestinal Profiling (Shalon et al. 2023)	GCCCGTCCGCCACTGGACGGGCTTTTT	GLM_Capsule	True	False	GCCCGTCCGCCACTGGACGGGCTTTTT	2.17699	0.907717	1	4	4	10.0	10.0
2139	2139	AAAAAGCCCGTCCAGTGGCGGACGGGC	AAAAAGCCCGTCCAGTGGCGGACGGGCAAACAAGGGTAACATAGGATCATGAGGGTTAGAGCATATGCGTCTGTCGGCAAA	83	69	0.065687	0	Capsule Intestinal Profiling (Shalon et al. 2023)	GCCCGTCCGCCACTGGACGGGCTTTTT	GLM_Capsule	True	False	GCCCGTCCGCCACTGGACGGGCTTTTT	2.17699	0.907717	1	4	4	10.0	10.0
2140	2140	AAAAAGCCCGTCCAGTGGCGGACGGGC	AAAAAGCCCGTCCAGTGGCGGACGGGCAAACAAGGGTAACAACAACAGGGTCAATGAGGGTTGGAGCATCTCACCAGAGGG	42	32	0.871795	0	Capsule Intestinal Profiling (Shalon et al. 2023)	GCCCGTCCGCCACTGGACGGGCTTTTT	GLM_Capsule	True	False	GCCCGTCCGCCACTGGACGGGCTTTTT	2.17699	0.907717	1	4	4	10.0	10.0
2141	2141	AAAAAGCCCGTCCAGTGGCGGACGGGC	AAAAAGCCCGTCCAGTGGCGGACGGGCAAGCAAGGGTAACAACAACAGGGTCAATGAGGGTTGGAGCAGCTCACCAGAGGG	25	21	0.647059	0	Capsule Intestinal Profiling (Shalon et al. 2023)	GCCCGTCCGCCACTGGACGGGCTTTTT	GLM_Capsule	True	False	GCCCGTCCGCCACTGGACGGGCTTTTT	2.17699	0.907717	1	4	4	10.0	10.0
2142	2142	AAAAAGCCGGCCACTCGACAAAGTGAC	AAAAAGCCGGCCACTCGACAAAGTGACCGGCCACATACACCAAATTAGACAGCGCGGGTAACTTTGCCAGCGCGCAGGCAA	388	357	0.742972	0	Capsule Intestinal Profiling (Shalon et al. 2023)	GTCACTTTGTCGAGTGGCCGGCTTTTT	GLM_Capsule	True	False	GTCACTTTGTCGAGTGGCCGGCTTTTT	2.72727	0.311149	1	5	5	0.0
2143	2143	AAAAAGCCGGCCACTCGACAAAGTGAC	AAAAAGCCGGCCACTCGACAAAGTGACCGGCAGATGCAGCTACTTAGACAGCGCGGGTAACCTTGCCAGCGCGCAGGCAGC	302	278	0.975862	0	Capsule Intestinal Profiling (Shalon et al. 2023)	GTCACTTTGTCGAGTGGCCGGCTTTTT	GLM_Capsule	True	False	GTCACTTTGTCGAGTGGCCGGCTTTTT	2.72727	0.311149	1	5	5	0.0
2144	2144	AAAAAGCCGGCCACTCGACAAAGTGAC	AAAAAGCCGGCCACTCGACAAAGTGACCGGCAATACGCATCAGCTTAGACAGCGCGGGTGACTTTGCCAGCGCGCAGGCAA	72	62	0.759036	0	Capsule Intestinal Profiling (Shalon et al. 2023)	GTCACTTTGTCGAGTGGCCGGCTTTTT	GLM_Capsule	True	False	GTCACTTTGTCGAGTGGCCGGCTTTTT	2.72727	0.311149	1	5	5	0.0
2145	2145	AAAAAGCCGGCCACTCGACAAAGTGAC	AAAAAGCCGGCCACTCGACAAAGTGACCGGCAACATGCATCAACTTAGACAGCGCGGGTAACTTTGCCAGCGCGCAGGCAG	19	17	0.944444	0	Capsule Intestinal Profiling (Shalon et al. 2023)	GTCACTTTGTCGAGTGGCCGGCTTTTT	GLM_Capsule	True	False	GTCACTTTGTCGAGTGGCCGGCTTTTT	2.72727	0.311149	1	5	5	0.0
2146	2146	AAAAAGCCGGCCACTCGACAAAGTGAC	AAAAAGCCGGCCACTCGACAAAGTGACCGGCCACATACACCAAATTAGACAGCGCGGGTAACTTTGCCAGCGCGCAGGCAC	13	9	0.714286	0	Capsule Intestinal Profiling (Shalon et al. 2023)	GTCACTTTGTCGAGTGGCCGGCTTTTT	GLM_Capsule	True	False	GTCACTTTGTCGAGTGGCCGGCTTTTT	2.72727	0.311149	1	5	5	0.0
2147	2147	AAAAAGCCGGCCACTCGACAAAGTGAC	AAAAAGCCGGCCACTCGACAAAGTGACCGGCAGATGCAGCTACTTAGACAGCGCGGGTAACCTTGCCAGCGCGCAGGCAGCGAGAGCATGCGTAGATATACTTGGGAGAGCCTTCCACGACCGCCTTGACACGAC	262	247	0.973585	1	Capsule Intestinal Profiling (Shalon et al. 2023)	GTCACTTTGTCGAGTGGCCGGCTTTTT	GLM_Capsule	True	False	GTCACTTTGTCGAGTGGCCGGCTTTTT	2.72727	0.311149	1	2	5	0.0
2148	2148	AAAAAGCCGGCCACTCGACAAAGTGAC	AAAAAGCCGGCCACTCGACAAAGTGACCGGCAACATGCATCAACTTAGACAGCGCGGGTAACTTTGCCAGCGCGCAGGCAGCGGGAGCATGCGTAGATATACTTGGGAGAACCCTCCACGACCGCCTTGACACGA	38	37	0.115854	1	Capsule Intestinal Profiling (Shalon et al. 2023)	GTCACTTTGTCGAGTGGCCGGCTTTTT	GLM_Capsule	True	False	GTCACTTTGTCGAGTGGCCGGCTTTTT	2.72727	0.311149	1	2	5	0.0
2149	2149	AAAAAGCCGGCCACTCGACAAAGTGAC	AAAAAGCCGGCCACTCGACAAAGTGACCGGCAGATGCAGCTACTTAGACAGCGCGGGTAACCTTGCCAGCGCGCAGGCAGCGAGAGCATGCGTAGATATACTTGGGAGAGCCTTCCACGACCGCCTTGACACGACGGACATTCGGCTTCCAGGTACGGTTGGAACGGCGATGAGAGTGGGAAACCTTGA	263	255	0.908451	2	Capsule Intestinal Profiling (Shalon et al. 2023)	GTCACTTTGTCGAGTGGCCGGCTTTTT	GLM_Capsule	True	False	GTCACTTTGTCGAGTGGCCGGCTTTTT	2.72727	0.311149	1	1	5	0.0
2150	2150	AAAAAGCCGGCCACTCGACAAAGTGAC	AAAAAGCCGGCCACTCGACAAAGTGACCGGCAGATGCAGCTACTTAGACAGCGCGGGTAACCTTGCCAGCGCGCAGGCAGCGAGAGCATGCGTAGATATACTTGGGAGAGCCTTCCACGACCGCCTTGACACGACGGACATTCGGCTTCCAGGTACGGTTGGAACGGCGATGAGAGTGGGAAACCTTGATACCAAAGGTAACACCCTTGCCGCAGCATTCACACTTAGCCATGGTACTTGCAC	240	224	0.532189	3	Capsule Intestinal Profiling (Shalon et al. 2023)	GTCACTTTGTCGAGTGGCCGGCTTTTT	GLM_Capsule	True	False	GTCACTTTGTCGAGTGGCCGGCTTTTT	2.72727	0.311149	1	2	5	0.0
2151	2151	AAAAAGCCGGCCACTCGACAAAGTGAC	AAAAAGCCGGCCACTCGACAAAGTGACCGGCAGATGCAGCTACTTAGACAGCGCGGGTAACCTTGCCAGCGCGCAGGCAGCGAGAGCATGCGTAGATATACTTGGGAGAGCCTTCCACGACCGCCTTGACACGACGGACATTCGGCTTCCAGGTACGGTTGGAACGGCGATGAGAGTGGGAAACCTTGATACCAAAGGTAACGCCCTTGCCGCAGCATTCACACTTAGCCATGGTACTTGCAC	19	19	0.532189	3	Capsule Intestinal Profiling (Shalon et al. 2023)	GTCACTTTGTCGAGTGGCCGGCTTTTT	GLM_Capsule	True	False	GTCACTTTGTCGAGTGGCCGGCTTTTT	2.72727	0.311149	1	2	5	0.0
2152	2152	AAAAAGCCTCCGGAACTTCTTCAAGTC	AAAAAGCCTCCGGAACTTCTTCAAGTCCGGAGGCTTCAATCAAAACGGCGGCTACCTACTCTCCCACTGTGACGCAGTACC	19	10	0.766973	0	Capsule Intestinal Profiling (Shalon et al. 2023)	GACTTGAAGAAGTTCCGGAGGCTTTTT	GLM_Capsule	True	False	GACTTGAAGAAGTTCCGGAGGCTTTTT	4.22722	0.53501	1	1	1	10.0	10.0
2153	2153	AAAAAGCCTGCACATACTCCAGGCATA	AAAAAGCCTGCACATACTCCAGGCATACCGGAATATGTGCAGACTCATAAAATTACAGATTATACACGTGAAAGGTACTCA	66	59	0.623482	0	Capsule Intestinal Profiling (Shalon et al. 2023)	TATGCCTGGAGTATGTGCAGGCTTTTT	GLM_Capsule	True	False	TATGCCTGGAGTATGTGCAGGCTTTTT	1.81242	0.937934	1	4	4	0.0
2154	2154	AAAAAGCCTGCACATACTCCAGGCATA	AAAAAGCCTGCACATACTCCAGGCATACCGGAATATGTGCAGACTCATAAAACTACAGATTATACACGCGAAAGGTACTCA	46	41	0.970803	0	Capsule Intestinal Profiling (Shalon et al. 2023)	TATGCCTGGAGTATGTGCAGGCTTTTT	GLM_Capsule	True	False	TATGCCTGGAGTATGTGCAGGCTTTTT	1.81242	0.937934	1	4	4	0.0
2155	2155	AAAAAGCCTGCACATACTCCAGGCATA	AAAAAGCCTGCACATACTCCAGGCATACCGGAATATGTGCAGACTCATAAAATTATAGATTATACACGTGAAAGGTACTCA	23	22	1.0	0	Capsule Intestinal Profiling (Shalon et al. 2023)	TATGCCTGGAGTATGTGCAGGCTTTTT	GLM_Capsule	True	False	TATGCCTGGAGTATGTGCAGGCTTTTT	1.81242	0.937934	1	4	4	0.0
2156	2156	AAAAAGCCTGCACATACTCCAGGCATA	AAAAAGCCTGCACATACTCCAGGCATACCGGAATATGTGCAGACTCATAAAACTACAGATTATACACGTGAAAGGTACTCA	19	17	0.623482	0	Capsule Intestinal Profiling (Shalon et al. 2023)	TATGCCTGGAGTATGTGCAGGCTTTTT	GLM_Capsule	True	False	TATGCCTGGAGTATGTGCAGGCTTTTT	1.81242	0.937934	1	4	4	0.0
2157	2157	AAAAAGCCTGCACATACTCCAGGCATA	AAAAAGCCTGCACATACTCCAGGCATACCGGAATATGTGCAGACTCATAAAACTACAGATTATACACGCGAAAGGTACTCACCTGTTCTTGTATCAATCTTGATAACATCATCTGTCTCAACAAAAAGTGGTACA	204	188	0.278665	1	Capsule Intestinal Profiling (Shalon et al. 2023)	TATGCCTGGAGTATGTGCAGGCTTTTT	GLM_Capsule	True	False	TATGCCTGGAGTATGTGCAGGCTTTTT	1.81242	0.937934	1	2	4	0.0
2158	2158	AAAAAGCCTGCACATACTCCAGGCATA	AAAAAGCCTGCACATACTCCAGGCATACCGGAATATGTGCAGACTCATAAAATTATAGATTATACACGTGAAAGGTACTCACCTGTTCTTGTATCAATCTTGATAACATCATCTGTCTCAACAAAAAGTGGTACA	25	23	0.121916	1	Capsule Intestinal Profiling (Shalon et al. 2023)	TATGCCTGGAGTATGTGCAGGCTTTTT	GLM_Capsule	True	False	TATGCCTGGAGTATGTGCAGGCTTTTT	1.81242	0.937934	1	2	4	0.0
2159	2159	AAAAAGCGCCGCGAGAAACTCGCGACG	AAAAAGCGCCGCGAGAAACTCGCGACGCTTCATGTTTCACGTGAAACTATTTCAGGCTTCGTCGATCTCGTCGGCGTCATC	943	860	0.977867	0	Capsule Intestinal Profiling (Shalon et al. 2023)	CGTCGCGAGTTTCTCGCGGCGCTTTTT	GLM_Capsule	True	False	CGTCGCGAGTTTCTCGCGGCGCTTTTT	2.45468	0.846089	1	4	4	5.0	5.0
2160	2160	AAAAAGCGCCGCGAGAAACTCGCGACG	AAAAAGCGCCGCGAGAAACTCGCGACGCTTCATTTTTCACGTGAAACTATTTCAGGCTTCGTCGATCTCGTCGGCGTCATC	610	549	0.977867	0	Capsule Intestinal Profiling (Shalon et al. 2023)	CGTCGCGAGTTTCTCGCGGCGCTTTTT	GLM_Capsule	True	False	CGTCGCGAGTTTCTCGCGGCGCTTTTT	2.45468	0.846089	1	4	4	5.0	5.0
2161	2161	AAAAAGCGCCGCGAGAAACTCGCGACG	AAAAAGCGCCGCGAGAAACTCGCGACGCTTCATGTTTCACGTGAAACTATTTCAGGTTTCGTCGATCTCGTCGGCGTCATC	548	497	0.964353	0	Capsule Intestinal Profiling (Shalon et al. 2023)	CGTCGCGAGTTTCTCGCGGCGCTTTTT	GLM_Capsule	True	False	CGTCGCGAGTTTCTCGCGGCGCTTTTT	2.45468	0.846089	1	4	4	5.0	5.0
2162	2162	AAAAAGCGCCGCGAGAAACTCGCGACG	AAAAAGCGCCGCGAGAAACTCGCGACGCTTCATGTTTCACGTGAAACTATTTCAGGCTTCGTCAATCTCGTCGGCGTCATC	33	29	1.0	0	Capsule Intestinal Profiling (Shalon et al. 2023)	CGTCGCGAGTTTCTCGCGGCGCTTTTT	GLM_Capsule	True	False	CGTCGCGAGTTTCTCGCGGCGCTTTTT	2.45468	0.846089	1	4	4	5.0	5.0
2163	2163	AAAAAGCGCCGCGAGAAACTCGCGACG	AAAAAGCGCCGCGAGAAACTCGCGACGCTTCATGTTTCACGTGAAACTATTTCAGGCTTCGTCGATCTCGTCGGCGTCATCGGCTGCGGAAGCCTTGACGTACACCGTGACGTAACGATGCGGTTCTTCGCCATG	386	344	0.662651	1	Capsule Intestinal Profiling (Shalon et al. 2023)	CGTCGCGAGTTTCTCGCGGCGCTTTTT	GLM_Capsule	True	False	CGTCGCGAGTTTCTCGCGGCGCTTTTT	2.45468	0.846089	1	4	4	0.0	5.0
2164	2164	AAAAAGCGCCGCGAGAAACTCGCGACG	AAAAAGCGCCGCGAGAAACTCGCGACGCTTCATGTTTCACGTGAAACTATTTCAGGCTTCGTCGATCTCGTCGGCGTCATCGACTGCGGAAGCCTTGACGTACACCGTGACGTAACGATGCGGTTCTTCGCCATG	34	32	0.662651	1	Capsule Intestinal Profiling (Shalon et al. 2023)	CGTCGCGAGTTTCTCGCGGCGCTTTTT	GLM_Capsule	True	False	CGTCGCGAGTTTCTCGCGGCGCTTTTT	2.45468	0.846089	1	4	4	0.0	5.0
2165	2165	AAAAAGCGCCGCGAGAAACTCGCGACG	AAAAAGCGCCGCGAGAAACTCGCGACGCTTCATGTTTCACGTGAAACTATTTCAGGTTTCGTCGATCTCGTCGGCGTCATCGGCTGCGGAAGCCTTGACGTACACCGTGACGTAACGATGCGGTTCTTCGCCATG	175	165	0.290878	1	Capsule Intestinal Profiling (Shalon et al. 2023)	CGTCGCGAGTTTCTCGCGGCGCTTTTT	GLM_Capsule	True	False	CGTCGCGAGTTTCTCGCGGCGCTTTTT	2.45468	0.846089	1	4	4	0.0	5.0
2166	2166	AAAAAGCGCCGCGAGAAACTCGCGACG	AAAAAGCGCCGCGAGAAACTCGCGACGCTTCATGTTTCACGTGAAACTATTTCAGGCTTCGTCAATCTCGTCGGCGTCATCGACTGCGGAAGCCTTGACGTACACCGTGACGTAACGATGCGGTTCTTCGCCATG	14	12	0.020654	1	Capsule Intestinal Profiling (Shalon et al. 2023)	CGTCGCGAGTTTCTCGCGGCGCTTTTT	GLM_Capsule	True	False	CGTCGCGAGTTTCTCGCGGCGCTTTTT	2.45468	0.846089	1	4	4	0.0	5.0
2167	2167	AAAAAGCGCCTTTAGGGCGCTTTTTTA	AAAAAGCGCCTTTAGGGCGCTTTTTTACATTGGTGGGTCGTGCAGGATTCGAACCTGCGACCAATTGATTAAAAGTCAACT	15	12	0.15964	0	Capsule Intestinal Profiling (Shalon et al. 2023)	TAAAAAAGCGCCCTAAAGGCGCTTTTT	GLM_Capsule	True	False	TAAAAAAGCGCCCTAAAGGCGCTTTTT	3.17101	0.882618	1	1	1	27.0	27.0
2168	2168	AAAAAGCGGGTGATGGGAATCGAACCC	AAAAAGCGGGTGATGGGAATCGAACCCACGTGATCAGCTTGGAAGGCTGGAGTTCTACCATTGAACTACACCCGCTTATAG	522	480	0.964232	0	Capsule Intestinal Profiling (Shalon et al. 2023)	GGGTTCGATTCCCATCACCCGCTTTTT	GLM_Capsule	True	False	GGGTTCGATTCCCATCACCCGCTTTTT	5.27079	0.495362	1	7	7	0.0
2169	2169	AAAAAGCGGGTGATGGGAATCGAACCC	AAAAAGCGGGTGATGGGAATCGAACCCACGTGATCAGCTTGGAAGGCTGGAGTTCTACCATTGAACTACACCCGCTTATAA	311	291	0.951282	0	Capsule Intestinal Profiling (Shalon et al. 2023)	GGGTTCGATTCCCATCACCCGCTTTTT	GLM_Capsule	True	False	GGGTTCGATTCCCATCACCCGCTTTTT	5.27079	0.495362	1	7	7	0.0
2170	2170	AAAAAGCGGGTGATGGGAATCGAACCC	AAAAAGCGGGTGATGGGAATCGAACCCACGTATCTAGCTTGGAAGGCTAGTGTTCTACCATTGAACTACACCCGCAAAAGT	134	126	0.984496	0	Capsule Intestinal Profiling (Shalon et al. 2023)	GGGTTCGATTCCCATCACCCGCTTTTT	GLM_Capsule	True	False	GGGTTCGATTCCCATCACCCGCTTTTT	5.27079	0.495362	1	7	7	0.0
2171	2171	AAAAAGCGGGTGATGGGAATCGAACCC	AAAAAGCGGGTGATGGGAATCGAACCCACGTATCCAGCTTGGAAGGCTGGTGTTCTACCATTGAACTACACCCGCAGATGC	51	49	0.583333	0	Capsule Intestinal Profiling (Shalon et al. 2023)	GGGTTCGATTCCCATCACCCGCTTTTT	GLM_Capsule	True	False	GGGTTCGATTCCCATCACCCGCTTTTT	5.27079	0.495362	1	7	7	0.0
2172	2172	AAAAAGCGGGTGATGGGAATCGAACCC	AAAAAGCGGGTGATGGGAATCGAACCCACGTATCTAGCTTGGAAGGCTAGTGTTCTACCATTGAACTACACCCGCATAAAA	10	10	0.256757	0	Capsule Intestinal Profiling (Shalon et al. 2023)	GGGTTCGATTCCCATCACCCGCTTTTT	GLM_Capsule	True	False	GGGTTCGATTCCCATCACCCGCTTTTT	5.27079	0.495362	1	7	7	0.0
2173	2173	AAAAAGCGGGTGATGGGAATCGAACCC	AAAAAGCGGGTGATGGGAATCGAACCCACGTGATCAGCTTGGAAGGCTGGAGTTCTACCATTGAACTACACCCGCTTACAA	10	10	0.0553	0	Capsule Intestinal Profiling (Shalon et al. 2023)	GGGTTCGATTCCCATCACCCGCTTTTT	GLM_Capsule	True	False	GGGTTCGATTCCCATCACCCGCTTTTT	5.27079	0.495362	1	7	7	0.0
2174	2174	AAAAAGCGGGTGATGGGAATCGAACCC	AAAAAGCGGGTGATGGGAATCGAACCCACGTATCCAGCTTGGAAGGCTGGTGTTCTACCATTGAACTACACCCGCGTATAA	8	7	0.196721	0	Capsule Intestinal Profiling (Shalon et al. 2023)	GGGTTCGATTCCCATCACCCGCTTTTT	GLM_Capsule	True	False	GGGTTCGATTCCCATCACCCGCTTTTT	5.27079	0.495362	1	7	7	0.0
2175	2175	AAAAAGCGGGTGATGGGAATCGAACCC	AAAAAGCGGGTGATGGGAATCGAACCCACGTGATCAGCTTGGAAGGCTGGAGTTCTACCATTGAACTACACCCGCTTATAGTCGGGGTGACAGGATTCGAACCTGCGACCTCTTGATCCCAAATCAAGCGCTCTA	374	356	0.124181	1	Capsule Intestinal Profiling (Shalon et al. 2023)	GGGTTCGATTCCCATCACCCGCTTTTT	GLM_Capsule	True	False	GGGTTCGATTCCCATCACCCGCTTTTT	5.27079	0.495362	1	3	7	0.0
2176	2176	AAAAAGCGGGTGATGGGAATCGAACCC	AAAAAGCGGGTGATGGGAATCGAACCCACGTGATCAGCTTGGAAGGCTGGAGTTCTACCATTGAACTACACCCGCTTATAATCGGGGTGACAGGATTCGAACCTGCGACCTCTTGATCCCAAATCAAGCGCTCTA	225	210	0.074164	1	Capsule Intestinal Profiling (Shalon et al. 2023)	GGGTTCGATTCCCATCACCCGCTTTTT	GLM_Capsule	True	False	GGGTTCGATTCCCATCACCCGCTTTTT	5.27079	0.495362	1	3	7	0.0
2177	2177	AAAAAGCGGGTGATGGGAATCGAACCC	AAAAAGCGGGTGATGGGAATCGAACCCACGTATCTAGCTTGGAAGGCTAGTGTTCTACCATTGAACTACACCCGCAAAAGTGCCTAGAACCGGAATCGAACCAGTGACACGAGGATTTTCAGTCCTCTGCTCTAC	127	122	0.007871	1	Capsule Intestinal Profiling (Shalon et al. 2023)	GGGTTCGATTCCCATCACCCGCTTTTT	GLM_Capsule	True	False	GGGTTCGATTCCCATCACCCGCTTTTT	5.27079	0.495362	1	3	7	0.0
2178	2178	AAAAAGGAAGTGTTTCTGAACGTTCAG	AAAAAGGAAGTGTTTCTGAACGTTCAGAAACACTTCCTTTTTTATAGGACAGTTCAATTTGAAATAAACCCCACTAATCTT	285	197	0.843074	0	Capsule Intestinal Profiling (Shalon et al. 2023)	CTGAACGTTCAGAAACACTTCCTTTTT	GLM_Capsule	True	False	CTGAACGTTCAGAAACACTTCCTTTTT	2.90223	0.455982	1	1	1	0.0
2179	2179	AAAAAGGAGTTAATGTAAATTATCATG	AAAAAGGAGTTAATGTAAATTATCATGCCCTTTTATACTGAACCTTAAGTGCAAGTATTCTTTGGTCAGTAGGAGGCTTTA	1086	979	0.989268	0	Capsule Intestinal Profiling (Shalon et al. 2023)	CATGATAATTTACATTAACTCCTTTTT	GLM_Capsule	True	False	CATGATAATTTACATTAACTCCTTTTT	1.18835	0.879451	1	3	6	4.0	4.0
2180	2180	AAAAAGGAGTTAATGTAAATTATCATG	AAAAAGGAGTTAATGTAAATTATCATGCCCTTTTATACTGAACCTTAAGTGCCACTATTCTTTGGTCAATAAGAGGCATTA	886	818	0.985932	0	Capsule Intestinal Profiling (Shalon et al. 2023)	CATGATAATTTACATTAACTCCTTTTT	GLM_Capsule	True	False	CATGATAATTTACATTAACTCCTTTTT	1.18835	0.879451	1	3	6	4.0	4.0
2181	2181	AAAAAGGAGTTAATGTAAATTATCATG	AAAAAGGAGTTAATGTAAATTATCATGCCCTTTTATACTGAACCTTAAGTGCAAGTATTCTTTGGTCAGTAGGAGGCATTA	416	381	0.98005	0	Capsule Intestinal Profiling (Shalon et al. 2023)	CATGATAATTTACATTAACTCCTTTTT	GLM_Capsule	True	False	CATGATAATTTACATTAACTCCTTTTT	1.18835	0.879451	1	3	6	4.0	4.0
2182	2182	AAAAAGGAGTTAATGTAAATTATCATG	AAAAAGGAGTTAATGTAAATTATCATGCCCTTTTATACTGAACCTTAAGTGCAAGTATTCTTTGGTCAGTAGGAGGCTTTACATCAACTGACTTTCCTCACCCTCCGCAGAGCGAAAGCTAATACTCACTAACGT	1597	1513	0.443548	1	Capsule Intestinal Profiling (Shalon et al. 2023)	CATGATAATTTACATTAACTCCTTTTT	GLM_Capsule	True	False	CATGATAATTTACATTAACTCCTTTTT	1.18835	0.879451	1	6	6	2.0	4.0
2183	2183	AAAAAGGAGTTAATGTAAATTATCATG	AAAAAGGAGTTAATGTAAATTATCATGCCCTTTTATACTGAACCTTAAGTGCCACTATTCTTTGGTCAATAAGAGGCATTACATCAGCTGACTTTCCTCACCCTCCGCAGAGCGAAAGCTAATACTCACTAACGT	1385	1336	0.394297	1	Capsule Intestinal Profiling (Shalon et al. 2023)	CATGATAATTTACATTAACTCCTTTTT	GLM_Capsule	True	False	CATGATAATTTACATTAACTCCTTTTT	1.18835	0.879451	1	6	6	2.0	4.0
2184	2184	AAAAAGGAGTTAATGTAAATTATCATG	AAAAAGGAGTTAATGTAAATTATCATGCCCTTTTATACTGAACCTTAAGTGCCACTATTCTTTGGTCAATAAGAGGCATTACATCAGCTGACTTTCCTCACCCTCCGCGGAGCGAAAGCTAATACTCACTAACGT	48	44	0.193966	1	Capsule Intestinal Profiling (Shalon et al. 2023)	CATGATAATTTACATTAACTCCTTTTT	GLM_Capsule	True	False	CATGATAATTTACATTAACTCCTTTTT	1.18835	0.879451	1	6	6	2.0	4.0
2185	2185	AAAAAGGAGTTAATGTAAATTATCATG	AAAAAGGAGTTAATGTAAATTATCATGCCCTTTTATACTGAACCTTAAGTGCAAGTATTCTTTGGTCAGTAGGAGGCATTACATTAACTGACTTTCCTCACCCTCCGCAGAGCGAAAGCTAATACTCACTAACGT	410	391	0.132488	1	Capsule Intestinal Profiling (Shalon et al. 2023)	CATGATAATTTACATTAACTCCTTTTT	GLM_Capsule	True	False	CATGATAATTTACATTAACTCCTTTTT	1.18835	0.879451	1	6	6	2.0	4.0
2186	2186	AAAAAGGAGTTAATGTAAATTATCATG	AAAAAGGAGTTAATGTAAATTATCATGCCCTTTTATACTGAACCTTAAGTGCAAGTATTCTTTGGTCAGTAGGAGGCATTACATCAGCTGACTTTCCTCACCCTCCGCGGAGCGAAAGCTAATACTCACTAACGT	189	185	0.801724	1	Capsule Intestinal Profiling (Shalon et al. 2023)	CATGATAATTTACATTAACTCCTTTTT	GLM_Capsule	True	False	CATGATAATTTACATTAACTCCTTTTT	1.18835	0.879451	1	6	6	2.0	4.0
2187	2187	AAAAAGGAGTTAATGTAAATTATCATG	AAAAAGGAGTTAATGTAAATTATCATGCCCTTTTATACTGAACCTTAAGTGCAAGTATTCTTTGGTCAGTAGGAGGCATTACATCAACTGACTTTCCTCACCCTCCGCAGAGCGAAAGCTAATACTCACTAACGT	66	64	0.132488	1	Capsule Intestinal Profiling (Shalon et al. 2023)	CATGATAATTTACATTAACTCCTTTTT	GLM_Capsule	True	False	CATGATAATTTACATTAACTCCTTTTT	1.18835	0.879451	1	6	6	2.0	4.0
2188	2188	AAAAAGGATGTCCTGAACTTATTCAGA	AAAAAGGATGTCCTGAACTTATTCAGAACATCCTTTTTACTTATTAGTCTATAACAATTCCACAATTGTTACTGTTCACTC	296	268	0.982517	0	Capsule Intestinal Profiling (Shalon et al. 2023)	TCTGAATAAGTTCAGGACATCCTTTTT	GLM_Capsule	True	False	TCTGAATAAGTTCAGGACATCCTTTTT	1.66536	0.79759	1	6	6	0.0
2189	2189	AAAAAGGATGTCCTGAACTTATTCAGA	AAAAAGGATGTCCTGAACTTATTCAGAACATCCTTTTTACATGTCAGTCTATGACAATTCAACAATTGTCATAGTCCGTCA	280	260	0.964029	0	Capsule Intestinal Profiling (Shalon et al. 2023)	TCTGAATAAGTTCAGGACATCCTTTTT	GLM_Capsule	True	False	TCTGAATAAGTTCAGGACATCCTTTTT	1.66536	0.79759	1	6	6	0.0
2190	2190	AAAAAGGATGTCCTGAACTTATTCAGA	AAAAAGGATGTCCTGAACTTATTCAGAACATCCTTTTTACATGTCAGACTATGACAATTCAACAATTGTCATAGTCCGTCA	94	79	0.964029	0	Capsule Intestinal Profiling (Shalon et al. 2023)	TCTGAATAAGTTCAGGACATCCTTTTT	GLM_Capsule	True	False	TCTGAATAAGTTCAGGACATCCTTTTT	1.66536	0.79759	1	6	6	0.0
2191	2191	AAAAAGGATGTCCTGAACTTATTCAGA	AAAAAGGATGTCCTGAACTTATTCAGAACATCCTTTTTACATGTCAGTCTATAACAATTCAACAATTGTCATAGTCCGTCA	56	47	0.964029	0	Capsule Intestinal Profiling (Shalon et al. 2023)	TCTGAATAAGTTCAGGACATCCTTTTT	GLM_Capsule	True	False	TCTGAATAAGTTCAGGACATCCTTTTT	1.66536	0.79759	1	6	6	0.0
2192	2192	AAAAAGGATGTCCTGAACTTATTCAGA	AAAAAGGATGTCCTGAACTTATTCAGAACATCCTTTTTACATGTCAGACTATGACAATTCAACAATTGTCATATGATTACC	31	29	1.0	0	Capsule Intestinal Profiling (Shalon et al. 2023)	TCTGAATAAGTTCAGGACATCCTTTTT	GLM_Capsule	True	False	TCTGAATAAGTTCAGGACATCCTTTTT	1.66536	0.79759	1	6	6	0.0
2193	2193	AAAAAGGATGTCCTGAACTTATTCAGA	AAAAAGGATGTCCTGAACTTATTCAGAACATCCTTTTTACATGACAGACTATGACAATTCAACAATTGTCATAGTCTGTCA	14	13	1.0	0	Capsule Intestinal Profiling (Shalon et al. 2023)	TCTGAATAAGTTCAGGACATCCTTTTT	GLM_Capsule	True	False	TCTGAATAAGTTCAGGACATCCTTTTT	1.66536	0.79759	1	6	6	0.0
2194	2194	AAAAAGGATGTCCTGAACTTATTCAGA	AAAAAGGATGTCCTGAACTTATTCAGAACATCCTTTTTACTTATTAGTCTATAACAATTCCACAATTGTTACTGTTCACTCCGTTCTCAGTAACATAGTGGTGTGTGAACAGTAACCCACAATTGTCATAGTCCG	397	371	0.992021	1	Capsule Intestinal Profiling (Shalon et al. 2023)	TCTGAATAAGTTCAGGACATCCTTTTT	GLM_Capsule	True	False	TCTGAATAAGTTCAGGACATCCTTTTT	1.66536	0.79759	1	6	6	0.0
2195	2195	AAAAAGGATGTCCTGAACTTATTCAGA	AAAAAGGATGTCCTGAACTTATTCAGAACATCCTTTTTACATGTCAGTCTATGACAATTCAACAATTGTCATAGTCCGTCATATGATTACCTTTCAGGAAGATTATTCTCCAAGAAAATCATTAATCTGGTTAAC	323	299	0.911243	1	Capsule Intestinal Profiling (Shalon et al. 2023)	TCTGAATAAGTTCAGGACATCCTTTTT	GLM_Capsule	True	False	TCTGAATAAGTTCAGGACATCCTTTTT	1.66536	0.79759	1	6	6	0.0
2196	2196	AAAAAGGATGTCCTGAACTTATTCAGA	AAAAAGGATGTCCTGAACTTATTCAGAACATCCTTTTTACATGTCAGTCTATGACAATTCAACAATTGTCATAGTCCGTCATATGATTACCTTTCAGGAAGATTATTCTCCAAGAAAATCATTGATCTGGTTAAC	188	173	0.271825	1	Capsule Intestinal Profiling (Shalon et al. 2023)	TCTGAATAAGTTCAGGACATCCTTTTT	GLM_Capsule	True	False	TCTGAATAAGTTCAGGACATCCTTTTT	1.66536	0.79759	1	6	6	0.0
2197	2197	AAAAAGGATGTCCTGAACTTATTCAGA	AAAAAGGATGTCCTGAACTTATTCAGAACATCCTTTTTACATGTCAGTCTATGACAATTCAACAATTGTCATAGTCCGTCATATGATTACCTTTCAGAAAGATTATTCTCCAAGAAAATCATTGATCTGGTTAAC	101	92	0.271825	1	Capsule Intestinal Profiling (Shalon et al. 2023)	TCTGAATAAGTTCAGGACATCCTTTTT	GLM_Capsule	True	False	TCTGAATAAGTTCAGGACATCCTTTTT	1.66536	0.79759	1	6	6	0.0
2198	2198	AAAAAGGATGTCCTGAACTTATTCAGA	AAAAAGGATGTCCTGAACTTATTCAGAACATCCTTTTTACATGTCAGACTATGACAATTCAACAATTGTCATATGATTACCTTTCAGGAAGATTATTCTCCAAGAAAATCATTAATCTGGTTAACCAGTACATCA	13	13	0.037791	1	Capsule Intestinal Profiling (Shalon et al. 2023)	TCTGAATAAGTTCAGGACATCCTTTTT	GLM_Capsule	True	False	TCTGAATAAGTTCAGGACATCCTTTTT	1.66536	0.79759	1	6	6	0.0
2199	2199	AAAAAGGATGTCCTGAACTTATTCAGA	AAAAAGGATGTCCTGAACTTATTCAGAACATCCTTTTTACATGACAGACTATGACAATTCAACAATTGTCATAGTCTGTCATATGATTACCTTTCAGGAAGATTATTCTCCAAGAAAATCATTAATCTGGTTAAC	12	10	0.029586	1	Capsule Intestinal Profiling (Shalon et al. 2023)	TCTGAATAAGTTCAGGACATCCTTTTT	GLM_Capsule	True	False	TCTGAATAAGTTCAGGACATCCTTTTT	1.66536	0.79759	1	6	6	0.0
2200	2200	AAAAAGGATGTCCTGAACTTATTCAGA	AAAAAGGATGTCCTGAACTTATTCAGAACATCCTTTTTACTTATTAGTCTATAACAATTCCACAATTGTTACTGTTCACTCCGTTCTCAGTAACATAGTGGTGTGTGAACAGTAACCCACAATTGTCATAGTCCGTCATATGATTACCTTTCAGGGAAATTATTCTCCAAGAAAATCATTGATCTGGTT	711	668	0.695697	2	Capsule Intestinal Profiling (Shalon et al. 2023)	TCTGAATAAGTTCAGGACATCCTTTTT	GLM_Capsule	True	False	TCTGAATAAGTTCAGGACATCCTTTTT	1.66536	0.79759	1	3	6	0.0
2201	2201	AAAAAGGATGTCCTGAACTTATTCAGA	AAAAAGGATGTCCTGAACTTATTCAGAACATCCTTTTTACATGTCAGTCTATGACAATTCAACAATTGTCATAGTCCGTCATATGATTACCTTTCAGGAAGATTATTCTCCAAGAAAATCATTAATCTGGTTAACCAGTACATCAACATCCAGTCCATGAACCATAGCTGCTTCTTCGAGAGATTCCAT	353	318	0.48	2	Capsule Intestinal Profiling (Shalon et al. 2023)	TCTGAATAAGTTCAGGACATCCTTTTT	GLM_Capsule	True	False	TCTGAATAAGTTCAGGACATCCTTTTT	1.66536	0.79759	1	3	6	0.0
2202	2202	AAAAAGGATGTCCTGAACTTATTCAGA	AAAAAGGATGTCCTGAACTTATTCAGAACATCCTTTTTACATGTCAGTCTATGACAATTCAACAATTGTCATAGTCCGTCATATGATTACCTTTCAGGAAGATTATTCTCCAAGAAAATCATTAATCTGGTTAACCAGTACATCAACATCCAGTCCATGAACCATAGCCGCTTCTTCGAGAGATTCCAT	10	9	1.0	2	Capsule Intestinal Profiling (Shalon et al. 2023)	TCTGAATAAGTTCAGGACATCCTTTTT	GLM_Capsule	True	False	TCTGAATAAGTTCAGGACATCCTTTTT	1.66536	0.79759	1	3	6	0.0
2203	2203	AAAAAGGCAGCGCCATCAAAAACGGTT	AAAAAGGCAGCGCCATCAAAAACGGTTCTGCCCTTTCTGTTTGCTAAAGCACGAAGACAAGTCTGCCCTTATGATTTTATC	114	107	0.982143	0	Capsule Intestinal Profiling (Shalon et al. 2023)	AACCGTTTTTGATGGCGCTGCCTTTTT	GLM_Capsule	True	False	AACCGTTTTTGATGGCGCTGCCTTTTT	2.36232	0.934256	1	3	4	0.0
2204	2204	AAAAAGGCAGCGCCATCAAAAACGGTT	AAAAAGGCAGCGCCATCAAAAACGGTTCTGCCCTTATTTACTATCCGATTCCGAGGACTGCACAGAATGGTTTACATGTCC	93	78	0.950276	0	Capsule Intestinal Profiling (Shalon et al. 2023)	AACCGTTTTTGATGGCGCTGCCTTTTT	GLM_Capsule	True	False	AACCGTTTTTGATGGCGCTGCCTTTTT	2.36232	0.934256	1	3	4	0.0
2205	2205	AAAAAGGCAGCGCCATCAAAAACGGTT	AAAAAGGCAGCGCCATCAAAAACGGTTCTGCCCTTATTTACTATCCGATTCCGAGGACTGCACAGAATGGTTTACATGCCC	56	52	0.981481	0	Capsule Intestinal Profiling (Shalon et al. 2023)	AACCGTTTTTGATGGCGCTGCCTTTTT	GLM_Capsule	True	False	AACCGTTTTTGATGGCGCTGCCTTTTT	2.36232	0.934256	1	3	4	0.0
2206	2206	AAAAAGGCAGCGCCATCAAAAACGGTT	AAAAAGGCAGCGCCATCAAAAACGGTTCTGCCCTTTCTGTTTGCTAAAGCACGAAGACAAGTCTGCCCTTATGATTTTATCTCGGCTTTATTCATACATTTCGTATGCAGTCTGTATTCCCAATACATCATTTTT	106	97	0.990291	1	Capsule Intestinal Profiling (Shalon et al. 2023)	AACCGTTTTTGATGGCGCTGCCTTTTT	GLM_Capsule	True	False	AACCGTTTTTGATGGCGCTGCCTTTTT	2.36232	0.934256	1	4	4	0.0
2207	2207	AAAAAGGCAGCGCCATCAAAAACGGTT	AAAAAGGCAGCGCCATCAAAAACGGTTCTGCCCTTATTTACTATCCGATTCCGAGGACTGCACAGAATGGTTTACATGTCCTCAAAATAATTCTGTCCGCTGTTGAAACTTAAGACCTATTTTTATACTGCCTTC	109	91	0.951456	1	Capsule Intestinal Profiling (Shalon et al. 2023)	AACCGTTTTTGATGGCGCTGCCTTTTT	GLM_Capsule	True	False	AACCGTTTTTGATGGCGCTGCCTTTTT	2.36232	0.934256	1	4	4	0.0
2208	2208	AAAAAGGCAGCGCCATCAAAAACGGTT	AAAAAGGCAGCGCCATCAAAAACGGTTCTGCCCTTATTTACTATCCGATTCCGAGGACTGCACAGAATGGTTTACATGTCCTCAAAATAATTCTGCCCGCTGTTGAAACGTAAGACCTATTTTTATTGCCTTCCG	65	61	0.43662	1	Capsule Intestinal Profiling (Shalon et al. 2023)	AACCGTTTTTGATGGCGCTGCCTTTTT	GLM_Capsule	True	False	AACCGTTTTTGATGGCGCTGCCTTTTT	2.36232	0.934256	1	4	4	0.0
2209	2209	AAAAAGGCAGCGCCATCAAAAACGGTT	AAAAAGGCAGCGCCATCAAAAACGGTTCTGCCCTTATTTACTATCCGATTCCGAGGACTGCACAGAATGGTTTACATGCCCTCAAAACAATTCTGCCCGCTGTTGAAACGTAAGACCTATTTTTATTGCCTTCCG	82	78	0.556338	1	Capsule Intestinal Profiling (Shalon et al. 2023)	AACCGTTTTTGATGGCGCTGCCTTTTT	GLM_Capsule	True	False	AACCGTTTTTGATGGCGCTGCCTTTTT	2.36232	0.934256	1	4	4	0.0
2210	2210	AAAAAGGCAGCGCCATCAAAAACGGTT	AAAAAGGCAGCGCCATCAAAAACGGTTCTGCCCTTTCTGTTTGCTAAAGCACGAAGACAAGTCTGCCCTTATGATTTTATCTCGGCTTTATTCATACATTTCGTATGCAGTCTGTATTCCCAATACATCATTTTTAAAAAACATATTACAGTATGCCAGGTCAAAATCCCTGTAATCCCATACTGTTTC	163	146	0.986577	2	Capsule Intestinal Profiling (Shalon et al. 2023)	AACCGTTTTTGATGGCGCTGCCTTTTT	GLM_Capsule	True	False	AACCGTTTTTGATGGCGCTGCCTTTTT	2.36232	0.934256	1	2	4	0.0
2211	2211	AAAAAGGCAGCGCCATCAAAAACGGTT	AAAAAGGCAGCGCCATCAAAAACGGTTCTGCCCTTATTTACTATCCGATTCCGAGGACTGCACAGAATGGTTTACATGTCCTCAAAATAATTCTGTCCGCTGTTGAAACTTAAGACCTATTTTTATACTGCCTTCCGTCAGATAAAACGGTACTCCCCCTGATGATCCGCCTCATGATTTCCCTCAGTA	132	103	0.368243	2	Capsule Intestinal Profiling (Shalon et al. 2023)	AACCGTTTTTGATGGCGCTGCCTTTTT	GLM_Capsule	True	False	AACCGTTTTTGATGGCGCTGCCTTTTT	2.36232	0.934256	1	2	4	0.0
2212	2212	AAAAAGGCAGCGCCATCAAAAACGGTT	AAAAAGGCAGCGCCATCAAAAACGGTTCTGCCCTTTCTGTTTGCTAAAGCACGAAGACAAGTCTGCCCTTATGATTTTATCTCGGCTTTATTCATACATTTCGTATGCAGTCTGTATTCCCAATACATCATTTTTAAAAAACATATTACAGTATGCCAGGTCAAAATCCCTGTAATCCCATACTGTTTCTTCTCCCGAATATCCATCCGTGATTTTGGGCAGAATCCCGTCTTTATTTGTTTT	307	266	0.97491	3	Capsule Intestinal Profiling (Shalon et al. 2023)	AACCGTTTTTGATGGCGCTGCCTTTTT	GLM_Capsule	True	False	AACCGTTTTTGATGGCGCTGCCTTTTT	2.36232	0.934256	1	1	4	0.0
2213	2213	AAAAAGGCAGCGCCATCAAAAACGGTT	AAAAAGGCAGCGCCATCAAAAACGGTTCTGCCCTTTCTGTTTGCTAAAGCACGAAGACAAGTCTGCCCTTATGATTTTATCTCGGCTTTATTCATACATTTCGTATGCAGTCTGTATTCCCAATACATCATTTTTAAAAAACATATTACAGTATGCCAGGTCAAAATCCCTGTAATCCCATACTGTTTCTTCTCCCGAATATCCATCCGTGATTTTGGGCAGAATCCCGTCTTTATTTGTTTTCTCAATGATTTCAGCCAGTTCATAAGGGGAAGTATCTTCAATAATGCCTTTTCC	195	177	0.936842	4	Capsule Intestinal Profiling (Shalon et al. 2023)	AACCGTTTTTGATGGCGCTGCCTTTTT	GLM_Capsule	True	False	AACCGTTTTTGATGGCGCTGCCTTTTT	2.36232	0.934256	1	1	4	0.0
2214	2214	AAAAAGGCAGCGCCATCAAAAACGGTT	AAAAAGGCAGCGCCATCAAAAACGGTTCTGCCCTTTCTGTTTGCTAAAGCACGAAGACAAGTCTGCCCTTATGATTTTATCTCGGCTTTATTCATACATTTCGTATGCAGTCTGTATTCCCAATACATCATTTTTAAAAAACATATTACAGTATGCCAGGTCAAAATCCCTGTAATCCCATACTGTTTCTTCTCCCGAATATCCATCCGTGATTTTGGGCAGAATCCCGTCTTTATTTGTTTTCTCAATGATTTCAGCCAGTTCATAAGGGGAAGTATCTTCAATAATGCCTTTTCCCTTTCCGCCGGCAACATACGGATAATGTCTCCCTCTGCCCCGTTCCATTCCAGT	144	133	0.964539	5	Capsule Intestinal Profiling (Shalon et al. 2023)	AACCGTTTTTGATGGCGCTGCCTTTTT	GLM_Capsule	True	False	AACCGTTTTTGATGGCGCTGCCTTTTT	2.36232	0.934256	1	1	4	0.0
2215	2215	AAAAAGGCAGCGCCATCAAAAACGGTT	AAAAAGGCAGCGCCATCAAAAACGGTTCTGCCCTTTCTGTTTGCTAAAGCACGAAGACAAGTCTGCCCTTATGATTTTATCTCGGCTTTATTCATACATTTCGTATGCAGTCTGTATTCCCAATACATCATTTTTAAAAAACATATTACAGTATGCCAGGTCAAAATCCCTGTAATCCCATACTGTTTCTTCTCCCGAATATCCATCCGTGATTTTGGGCAGAATCCCGTCTTTATTTGTTTTCTCAATGATTTCAGCCAGTTCATAAGGGGAAGTATCTTCAATAATGCCTTTTCCCTTTCCGCCGGCAACATACGGATAATGTCTCCCTCTGCCCCGTTCCATTCCAGTAATGGATAATAATTTTATTTCAAATTCCCAGCCTGCACCATAATCATATTCCAT	317	279	0.969799	6	Capsule Intestinal Profiling (Shalon et al. 2023)	AACCGTTTTTGATGGCGCTGCCTTTTT	GLM_Capsule	True	False	AACCGTTTTTGATGGCGCTGCCTTTTT	2.36232	0.934256	1	1	4	0.0
2216	2216	AAAAAGGCAGCGCCATCAAAAACGGTT	AAAAAGGCAGCGCCATCAAAAACGGTTCTGCCCTTTCTGTTTGCTAAAGCACGAAGACAAGTCTGCCCTTATGATTTTATCTCGGCTTTATTCATACATTTCGTATGCAGTCTGTATTCCCAATACATCATTTTTAAAAAACATATTACAGTATGCCAGGTCAAAATCCCTGTAATCCCATACTGTTTCTTCTCCCGAATATCCATCCGTGATTTTGGGCAGAATCCCGTCTTTATTTGTTTTCTCAATGATTTCAGCCAGTTCATAAGGGGAAGTATCTTCAATAATGCCTTTTCCCTTTCCGCCGGCAACATACGGATAATGTCTCCCTCTGCCCCGTTCCATTCCAGTAATGGATAATAATTTTATTTCAAATTCCCAGCCTGCACCATAATCATATTCCATACTCAGCCGGTTTCCCGCCTTAAGCTTCAGCGCGGAAAGTTTCGTATGGACAGG	274	251	0.97037	7	Capsule Intestinal Profiling (Shalon et al. 2023)	AACCGTTTTTGATGGCGCTGCCTTTTT	GLM_Capsule	True	False	AACCGTTTTTGATGGCGCTGCCTTTTT	2.36232	0.934256	1	1	4	0.0
2217	2217	AAAAAGGCAGCGCCATCAAAAACGGTT	AAAAAGGCAGCGCCATCAAAAACGGTTCTGCCCTTTCTGTTTGCTAAAGCACGAAGACAAGTCTGCCCTTATGATTTTATCTCGGCTTTATTCATACATTTCGTATGCAGTCTGTATTCCCAATACATCATTTTTAAAAAACATATTACAGTATGCCAGGTCAAAATCCCTGTAATCCCATACTGTTTCTTCTCCCGAATATCCATCCGTGATTTTGGGCAGAATCCCGTCTTTATTTGTTTTCTCAATGATTTCAGCCAGTTCATAAGGGGAAGTATCTTCAATAATGCCTTTTCCCTTTCCGCCGGCAACATACGGATAATGTCTCCCTCTGCCCCGTTCCATTCCAGTAATGGATAATAATTTTATTTCAAATTCCCAGCCTGCACCATAATCATATTCCATACTCAGCCGGTTTCCCGCCTTAAGCTTCAGCGCGGAAAGTTTCGTATGGACAGGATCAAAAACGGGCTCACCGAAAAAATCATCCTCGTCAAACATGATTTCATAACG	408	377	0.969773	8	Capsule Intestinal Profiling (Shalon et al. 2023)	AACCGTTTTTGATGGCGCTGCCTTTTT	GLM_Capsule	True	False	AACCGTTTTTGATGGCGCTGCCTTTTT	2.36232	0.934256	1	1	4	0.0
2218	2218	AAAAAGGCAGCGCCATCAAAAACGGTT	AAAAAGGCAGCGCCATCAAAAACGGTTCTGCCCTTTCTGTTTGCTAAAGCACGAAGACAAGTCTGCCCTTATGATTTTATCTCGGCTTTATTCATACATTTCGTATGCAGTCTGTATTCCCAATACATCATTTTTAAAAAACATATTACAGTATGCCAGGTCAAAATCCCTGTAATCCCATACTGTTTCTTCTCCCGAATATCCATCCGTGATTTTGGGCAGAATCCCGTCTTTATTTGTTTTCTCAATGATTTCAGCCAGTTCATAAGGGGAAGTATCTTCAATAATGCCTTTTCCCTTTCCGCCGGCAACATACGGATAATGTCTCCCTCTGCCCCGTTCCATTCCAGTAATGGATAATAATTTTATTTCAAATTCCCAGCCTGCACCATAATCATATTCCATACTCAGCCGGTTTCCCGCCTTAAGCTTCAGCGCGGAAAGTTTCGTATGGACAGGATCAAAAACGGGCTCACCGAAAAAATCATCCTCGTCAAACATGATTTCATAACGTCTGCCTTTGAACCGTATATTAAACAAATGGCTTGCCGTGCTATCAAATGCGGC	142	131	0.992593	9	Capsule Intestinal Profiling (Shalon et al. 2023)	AACCGTTTTTGATGGCGCTGCCTTTTT	GLM_Capsule	True	False	AACCGTTTTTGATGGCGCTGCCTTTTT	2.36232	0.934256	1	1	4	0.0
2219	2219	AAAAAGGCAGCGCCATCAAAAACGGTT	AAAAAGGCAGCGCCATCAAAAACGGTTCTGCCCTTTCTGTTTGCTAAAGCACGAAGACAAGTCTGCCCTTATGATTTTATCTCGGCTTTATTCATACATTTCGTATGCAGTCTGTATTCCCAATACATCATTTTTAAAAAACATATTACAGTATGCCAGGTCAAAATCCCTGTAATCCCATACTGTTTCTTCTCCCGAATATCCATCCGTGATTTTGGGCAGAATCCCGTCTTTATTTGTTTTCTCAATGATTTCAGCCAGTTCATAAGGGGAAGTATCTTCAATAATGCCTTTTCCCTTTCCGCCGGCAACATACGGATAATGTCTCCCTCTGCCCCGTTCCATTCCAGTAATGGATAATAATTTTATTTCAAATTCCCAGCCTGCACCATAATCATATTCCATACTCAGCCGGTTTCCCGCCTTAAGCTTCAGCGCGGAAAGTTTCGTATGGACAGGATCAAAAACGGGCTCACCGAAAAAATCATCCTCGTCAAACATGATTTCATAACGTCTGCCTTTGAACCGTATATTAAACAAATGGCTTGCCGTGCTATCAAATGCGGCCAATACAGCATATCCAAGTTTCGCAACGGAGGAGACGGACGTGATCTCTATATC	194	169	0.977143	10	Capsule Intestinal Profiling (Shalon et al. 2023)	AACCGTTTTTGATGGCGCTGCCTTTTT	GLM_Capsule	True	False	AACCGTTTTTGATGGCGCTGCCTTTTT	2.36232	0.934256	1	2	4	0.0
2220	2220	AAAAAGGCAGCGCCATCAAAAACGGTT	AAAAAGGCAGCGCCATCAAAAACGGTTCTGCCCTTTCTGTTTGCTAAAGCACGAAGACAAGTCTGCCCTTATGATTTTATCTCGGCTTTATTCATACATTTCGTATGCAGTCTGTATTCCCAATACATCATTTTTAAAAAACATATTACAGTATGCCAGGTCAAAATCCCTGTAATCCCATACTGTTTCTTCTCCCGAATATCCATCCGTGATTTTGGGCAGAATCCCGTCTTTATTTGTTTTCTCAATGATTTCAGCCAGTTCATAAGGGGAAGTATCTTCAATAATGCCTTTTCCCTTTCCGCCGGCAACATACGGATAATGTCTCCCTCTGCCCCGTTCCATTCCAGTAATGGATAATAATTTTATTTCAAATTCCCAGCCTGCACCATAATCATATTCCATACTCAGCCGGTTTCCCGCCTTAAGCTTCAGCGCGGAAAGTTTCGTATGGACAGGATCAAAAACGGGCTCACCGAAAAAATCATCCTCGTCAAACATGATTTCATAACGTCTGCCTTTGAACCGTATATTAAACAAATGGCTTGCCGTGCTATCAAATGCGGCCAATACAGCATATCCAAGTTTCGCAACGGAGGAGACGGACGTGATCTCTCTATC	11	10	0.916667	10	Capsule Intestinal Profiling (Shalon et al. 2023)	AACCGTTTTTGATGGCGCTGCCTTTTT	GLM_Capsule	True	False	AACCGTTTTTGATGGCGCTGCCTTTTT	2.36232	0.934256	1	2	4	0.0
2221	2221	AAAAAGGCAGCGCCATCAAAAACGGTT	AAAAAGGCAGCGCCATCAAAAACGGTTCTGCCCTTTCTGTTTGCTAAAGCACGAAGACAAGTCTGCCCTTATGATTTTATCTCGGCTTTATTCATACATTTCGTATGCAGTCTGTATTCCCAATACATCATTTTTAAAAAACATATTACAGTATGCCAGGTCAAAATCCCTGTAATCCCATACTGTTTCTTCTCCCGAATATCCATCCGTGATTTTGGGCAGAATCCCGTCTTTATTTGTTTTCTCAATGATTTCAGCCAGTTCATAAGGGGAAGTATCTTCAATAATGCCTTTTCCCTTTCCGCCGGCAACATACGGATAATGTCTCCCTCTGCCCCGTTCCATTCCAGTAATGGATAATAATTTTATTTCAAATTCCCAGCCTGCACCATAATCATATTCCATACTCAGCCGGTTTCCCGCCTTAAGCTTCAGCGCGGAAAGTTTCGTATGGACAGGATCAAAAACGGGCTCACCGAAAAAATCATCCTCGTCAAACATGATTTCATAACGTCTGCCTTTGAACCGTATATTAAACAAATGGCTTGCCGTGCTATCAAATGCGGCCAATACAGCATATCCAAGTTTCGCAACGGAGGAGACGGACGTGATCTCTATATCCCTCCATATAACATTTTTCAATTCACAAAGTCTTACCCGGAATGTATATACCTC	159	151	0.860335	11	Capsule Intestinal Profiling (Shalon et al. 2023)	AACCGTTTTTGATGGCGCTGCCTTTTT	GLM_Capsule	True	False	AACCGTTTTTGATGGCGCTGCCTTTTT	2.36232	0.934256	1	1	4	0.0
2222	2222	AAAAAGGCTCATAAACTCAGATGGGGC	AAAAAGGCTCATAAACTCAGATGGGGCAGAAATCCCTTTAAAAAAAGTCGGCTAACAGAAAAAGACCAAGACGGAAATTCG	1693	1562	0.957857	0	Capsule Intestinal Profiling (Shalon et al. 2023)	GCCCCATCTGAGTTTATGAGCCTTTTT	GLM_Capsule	True	False	GCCCCATCTGAGTTTATGAGCCTTTTT	2.23429	0.449833	1	2	4	5.0	5.0
2223	2223	AAAAAGGCTCATAAACTCAGATGGGGC	AAAAAGGCTCATAAACTCAGATGGGGCAATAGCTGCAAATAGCTATAGAACTATTAGTTAAGGGAAGTGTTAATGATTTTT	42	36	0.979959	0	Capsule Intestinal Profiling (Shalon et al. 2023)	GCCCCATCTGAGTTTATGAGCCTTTTT	GLM_Capsule	True	False	GCCCCATCTGAGTTTATGAGCCTTTTT	2.23429	0.449833	1	2	4	5.0	5.0
2224	2224	AAAAAGGCTCATAAACTCAGATGGGGC	AAAAAGGCTCATAAACTCAGATGGGGCAGAAATCCCTTTAAAAAAAGTCGGCTAACAGAAAAAGACCAAGACGGAAATTCGTAAAAAGGTCTATAAATCTAGCTGAAGCATAAATCCGAAGTTTCACTTTAATCA	974	893	0.978632	1	Capsule Intestinal Profiling (Shalon et al. 2023)	GCCCCATCTGAGTTTATGAGCCTTTTT	GLM_Capsule	True	False	GCCCCATCTGAGTTTATGAGCCTTTTT	2.23429	0.449833	1	2	4	2.0	5.0
2225	2225	AAAAAGGCTCATAAACTCAGATGGGGC	AAAAAGGCTCATAAACTCAGATGGGGCAATAGCTGCAAATAGCTATAGAACTATTAGTTAAGGGAAGTGTTAATGATTTTTAGTGGACACGTGTGAACCTATAGGTTAGCCTGTATTCCTTAAATCGCCTGCCCA	26	23	0.968802	1	Capsule Intestinal Profiling (Shalon et al. 2023)	GCCCCATCTGAGTTTATGAGCCTTTTT	GLM_Capsule	True	False	GCCCCATCTGAGTTTATGAGCCTTTTT	2.23429	0.449833	1	2	4	2.0	5.0
2226	2226	AAAAAGGCTCATAAACTCAGATGGGGC	AAAAAGGCTCATAAACTCAGATGGGGCAGAAATCCCTTTAAAAAAAGTCGGCTAACAGAAAAAGACCAAGACGGAAATTCGTAAAAAGGTCTATAAATCTAGCTGAAGCATAAATCCGAAGTTTCACTTTAATCATTACGCTTATGATAACCATTTCCAGAGAGTTAGAAAACGCATTCGGACTGAGTC	856	810	0.983393	2	Capsule Intestinal Profiling (Shalon et al. 2023)	GCCCCATCTGAGTTTATGAGCCTTTTT	GLM_Capsule	True	False	GCCCCATCTGAGTTTATGAGCCTTTTT	2.23429	0.449833	1	2	4	0.0	5.0
2227	2227	AAAAAGGCTCATAAACTCAGATGGGGC	AAAAAGGCTCATAAACTCAGATGGGGCAATAGCTGCAAATAGCTATAGAACTATTAGTTAAGGGAAGTGTTAATGATTTTTAGTGGACACGTGTGAACCTATAGGTTAGCCTGTATTCCTTAAATCGCCTGCCCAGTTCCGCTATGATTTCCGGATTGGCCATGGCTTGGGTGATGTGATTCGTTGTCA	110	95	0.643951	2	Capsule Intestinal Profiling (Shalon et al. 2023)	GCCCCATCTGAGTTTATGAGCCTTTTT	GLM_Capsule	True	False	GCCCCATCTGAGTTTATGAGCCTTTTT	2.23429	0.449833	1	2	4	0.0	5.0
2228	2228	AAAAAGGCTCATAAACTCAGATGGGGC	AAAAAGGCTCATAAACTCAGATGGGGCAGAAATCCCTTTAAAAAAAGTCGGCTAACAGAAAAAGACCAAGACGGAAATTCGTAAAAAGGTCTATAAATCTAGCTGAAGCATAAATCCGAAGTTTCACTTTAATCATTACGCTTATGATAACCATTTCCAGAGAGTTAGAAAACGCATTCGGACTGAGTCCACTGTATTCAAAAGAGGGTCAGGGCTTCAATGCCACCGTACTGGCTATGTTTG	1282	1203	0.981775	3	Capsule Intestinal Profiling (Shalon et al. 2023)	GCCCCATCTGAGTTTATGAGCCTTTTT	GLM_Capsule	True	False	GCCCCATCTGAGTTTATGAGCCTTTTT	2.23429	0.449833	1	1	4	0.0	5.0
2229	2229	AAAAAGGCTCATAAACTCAGATGGGGC	AAAAAGGCTCATAAACTCAGATGGGGCAGAAATCCCTTTAAAAAAAGTCGGCTAACAGAAAAAGACCAAGACGGAAATTCGTAAAAAGGTCTATAAATCTAGCTGAAGCATAAATCCGAAGTTTCACTTTAATCATTACGCTTATGATAACCATTTCCAGAGAGTTAGAAAACGCATTCGGACTGAGTCCACTGTATTCAAAAGAGGGTCAGGGCTTCAATGCCACCGTACTGGCTATGTTTGTTCTCCCGGGCACCAGTGCCTGTTGGATGGCTACCGAGGCTGAACGACAGCCAA	2308	2221	0.979592	4	Capsule Intestinal Profiling (Shalon et al. 2023)	GCCCCATCTGAGTTTATGAGCCTTTTT	GLM_Capsule	True	False	GCCCCATCTGAGTTTATGAGCCTTTTT	2.23429	0.449833	1	2	4	0.0	5.0
2230	2230	AAAAAGGCTCATAAACTCAGATGGGGC	AAAAAGGCTCATAAACTCAGATGGGGCAGAAATCCCTTTAAAAAAAGTCGGCTAACAGAAAAAGACCAAGACGGAAATTCGTAAAAAGGTCTATAAATCTAGCTGAAGCATAAATCCGAAGTTTCACTTTAATCATTACGCTTATGATAACCATTTCCAGAGAGTTAGAAAACGCATTCGGACTGAGTCCACTGTATTCAAAAGAGGGTCAGGGCTTCAATGCCACCGTACTGGCTATGTTTGTTCTCCCGGGCTCCAGTGCCTGTTGGATGGCTACCGAGGCTGAACGGCAGCCAA	36	35	1.0	4	Capsule Intestinal Profiling (Shalon et al. 2023)	GCCCCATCTGAGTTTATGAGCCTTTTT	GLM_Capsule	True	False	GCCCCATCTGAGTTTATGAGCCTTTTT	2.23429	0.449833	1	2	4	0.0	5.0
2231	2231	AAAAAGGCTCATAAACTCAGATGGGGC	AAAAAGGCTCATAAACTCAGATGGGGCAGAAATCCCTTTAAAAAAAGTCGGCTAACAGAAAAAGACCAAGACGGAAATTCGTAAAAAGGTCTATAAATCTAGCTGAAGCATAAATCCGAAGTTTCACTTTAATCATTACGCTTATGATAACCATTTCCAGAGAGTTAGAAAACGCATTCGGACTGAGTCCACTGTATTCAAAAGAGGGTCAGGGCTTCAATGCCACCGTACTGGCTATGTTTGTTCTCCCGGGCACCAGTGCCTGTTGGATGGCTACCGAGGCTGAACGACAGCCAAACGGCGATTGGGTCTTCTTCGGCTACTGCCACATCCACGAATGGGAATGGGGGT	1647	1559	0.967762	5	Capsule Intestinal Profiling (Shalon et al. 2023)	GCCCCATCTGAGTTTATGAGCCTTTTT	GLM_Capsule	True	False	GCCCCATCTGAGTTTATGAGCCTTTTT	2.23429	0.449833	1	3	4	0.0	5.0
2232	2232	AAAAAGGCTCATAAACTCAGATGGGGC	AAAAAGGCTCATAAACTCAGATGGGGCAGAAATCCCTTTAAAAAAAGTCGGCTAACAGAAAAAGACCAAGACGGAAATTCGTAAAAAGGTCTATAAATCTAGCTGAAGCATAAATCCGAAGTTTCACTTTAATCATTACGCTTATGATAACCATTTCCAGAGAGTTAGAAAACGCATTCGGACTGAGTCCACTGTATTCAAAAGAGGGTCAGGGCTTCAATGCCACCGTACTGGCTATGTTTGTTCTCCCGGGCACCAGTGCCTGTTGGATGGCTACCGAGGCTGAACGACAGCCAAACGGCGATTGGGTCTTCTTCGGCTACTGCCACATCCACGAATGGGACTGGGGGT	65	51	0.931034	5	Capsule Intestinal Profiling (Shalon et al. 2023)	GCCCCATCTGAGTTTATGAGCCTTTTT	GLM_Capsule	True	False	GCCCCATCTGAGTTTATGAGCCTTTTT	2.23429	0.449833	1	3	4	0.0	5.0
2233	2233	AAAAAGGCTCATAAACTCAGATGGGGC	AAAAAGGCTCATAAACTCAGATGGGGCAGAAATCCCTTTAAAAAAAGTCGGCTAACAGAAAAAGACCAAGACGGAAATTCGTAAAAAGGTCTATAAATCTAGCTGAAGCATAAATCCGAAGTTTCACTTTAATCATTACGCTTATGATAACCATTTCCAGAGAGTTAGAAAACGCATTCGGACTGAGTCCACTGTATTCAAAAGAGGGTCAGGGCTTCAATGCCACCGTACTGGCTATGTTTGTTCTCCCGGGCTCCAGTGCCTGTTGGATGGCTACCGAGGCTGAACGGCAGCCAAACGGCGATTGGGTCTTCTTCGGCTACTGCCACATCCACGAATGGGAATGGGGGT	30	28	0.01764	5	Capsule Intestinal Profiling (Shalon et al. 2023)	GCCCCATCTGAGTTTATGAGCCTTTTT	GLM_Capsule	True	False	GCCCCATCTGAGTTTATGAGCCTTTTT	2.23429	0.449833	1	3	4	0.0	5.0
2234	2234	AAAAAGGCTCATAAACTCAGATGGGGC	AAAAAGGCTCATAAACTCAGATGGGGCAGAAATCCCTTTAAAAAAAGTCGGCTAACAGAAAAAGACCAAGACGGAAATTCGTAAAAAGGTCTATAAATCTAGCTGAAGCATAAATCCGAAGTTTCACTTTAATCATTACGCTTATGATAACCATTTCCAGAGAGTTAGAAAACGCATTCGGACTGAGTCCACTGTATTCAAAAGAGGGTCAGGGCTTCAATGCCACCGTACTGGCTATGTTTGTTCTCCCGGGCACCAGTGCCTGTTGGATGGCTACCGAGGCTGAACGACAGCCAAACGGCGATTGGGTCTTCTTCGGCTACTGCCACATCCACGAATGGGAATGGGGGTATTTCTCCTTCTCTGAGCTAGCGGAGCTGGACCTGCACGGCTATGTAGTGGAAA	775	729	0.971613	6	Capsule Intestinal Profiling (Shalon et al. 2023)	GCCCCATCTGAGTTTATGAGCCTTTTT	GLM_Capsule	True	False	GCCCCATCTGAGTTTATGAGCCTTTTT	2.23429	0.449833	1	1	4	0.0	5.0
2235	2235	AAAAAGGCTCATAAACTCAGATGGGGC	AAAAAGGCTCATAAACTCAGATGGGGCAGAAATCCCTTTAAAAAAAGTCGGCTAACAGAAAAAGACCAAGACGGAAATTCGTAAAAAGGTCTATAAATCTAGCTGAAGCATAAATCCGAAGTTTCACTTTAATCATTACGCTTATGATAACCATTTCCAGAGAGTTAGAAAACGCATTCGGACTGAGTCCACTGTATTCAAAAGAGGGTCAGGGCTTCAATGCCACCGTACTGGCTATGTTTGTTCTCCCGGGCACCAGTGCCTGTTGGATGGCTACCGAGGCTGAACGACAGCCAAACGGCGATTGGGTCTTCTTCGGCTACTGCCACATCCACGAATGGGAATGGGGGTATTTCTCCTTCTCTGAGCTAGCGGAGCTGGACCTGCACGGCTATGTAGTGGAAACCCTTCGCATCCAACCGGACAAACTGAAGGTCATCGACTGCTACAATGCGTTTC	1079	1021	0.98482	7	Capsule Intestinal Profiling (Shalon et al. 2023)	GCCCCATCTGAGTTTATGAGCCTTTTT	GLM_Capsule	True	False	GCCCCATCTGAGTTTATGAGCCTTTTT	2.23429	0.449833	1	1	4	0.0	5.0
2236	2236	AAAAAGGCTCATAAACTCAGATGGGGC	AAAAAGGCTCATAAACTCAGATGGGGCAGAAATCCCTTTAAAAAAAGTCGGCTAACAGAAAAAGACCAAGACGGAAATTCGTAAAAAGGTCTATAAATCTAGCTGAAGCATAAATCCGAAGTTTCACTTTAATCATTACGCTTATGATAACCATTTCCAGAGAGTTAGAAAACGCATTCGGACTGAGTCCACTGTATTCAAAAGAGGGTCAGGGCTTCAATGCCACCGTACTGGCTATGTTTGTTCTCCCGGGCACCAGTGCCTGTTGGATGGCTACCGAGGCTGAACGACAGCCAAACGGCGATTGGGTCTTCTTCGGCTACTGCCACATCCACGAATGGGAATGGGGGTATTTCTCCTTCTCTGAGCTAGCGGAGCTGGACCTGCACGGCTATGTAGTGGAAACCCTTCGCATCCAACCGGACAAACTGAAGGTCATCGACTGCTACAATGCGTTTCAGAAGGTGGCAGGTTAATCCTGCCCCTTCCTTCCACTCAGTATTCACCCAAAAC	1896	1785	0.982693	8	Capsule Intestinal Profiling (Shalon et al. 2023)	GCCCCATCTGAGTTTATGAGCCTTTTT	GLM_Capsule	True	False	GCCCCATCTGAGTTTATGAGCCTTTTT	2.23429	0.449833	1	1	4	0.0	5.0
2237	2237	AAAAAGGCTCATAAACTCAGATGGGGC	AAAAAGGCTCATAAACTCAGATGGGGCAGAAATCCCTTTAAAAAAAGTCGGCTAACAGAAAAAGACCAAGACGGAAATTCGTAAAAAGGTCTATAAATCTAGCTGAAGCATAAATCCGAAGTTTCACTTTAATCATTACGCTTATGATAACCATTTCCAGAGAGTTAGAAAACGCATTCGGACTGAGTCCACTGTATTCAAAAGAGGGTCAGGGCTTCAATGCCACCGTACTGGCTATGTTTGTTCTCCCGGGCACCAGTGCCTGTTGGATGGCTACCGAGGCTGAACGACAGCCAAACGGCGATTGGGTCTTCTTCGGCTACTGCCACATCCACGAATGGGAATGGGGGTATTTCTCCTTCTCTGAGCTAGCGGAGCTGGACCTGCACGGCTATGTAGTGGAAACCCTTCGCATCCAACCGGACAAACTGAAGGTCATCGACTGCTACAATGCGTTTCAGAAGGTGGCAGGTTAATCCTGCCCCTTCCTTCCACTCAGTATTCACCCAAAACGATGAGATAACGATGATTTACGAGACAAACTGCACCCAGCTTTCCATCGACGAA	1509	1411	0.957048	9	Capsule Intestinal Profiling (Shalon et al. 2023)	GCCCCATCTGAGTTTATGAGCCTTTTT	GLM_Capsule	True	False	GCCCCATCTGAGTTTATGAGCCTTTTT	2.23429	0.449833	1	2	4	0.0	5.0
2238	2238	AAAAAGGCTCATAAACTCAGATGGGGC	AAAAAGGCTCATAAACTCAGATGGGGCAGAAATCCCTTTAAAAAAAGTCGGCTAACAGAAAAAGACCAAGACGGAAATTCGTAAAAAGGTCTATAAATCTAGCTGAAGCATAAATCCGAAGTTTCACTTTAATCATTACGCTTATGATAACCATTTCCAGAGAGTTAGAAAACGCATTCGGACTGAGTCCACTGTATTCAAAAGAGGGTCAGGGCTTCAATGCCACCGTACTGGCTATGTTTGTTCTCCCGGGCACCAGTGCCTGTTGGATGGCTACCGAGGCTGAACGACAGCCAAACGGCGATTGGGTCTTCTTCGGCTACTGCCACATCCACGAATGGGAATGGGGGTATTTCTCCTTCTCTGAGCTAGCGGAGCTGGACCTGCACGGCTATGTAGTGGAAACCCTTCGCATCCAACCGGACAAACTGAAGGTCATCGACTGCTACAATGCGTTTCAGAAGGTGGCAGGTTAATCCTGCCCCTTCCTTCCACTCAGTATTCACCCAAAACGAGGAGATAACGATGATTTACGAGACAAACTGCACCCAGCTTTCCATCGACGAA	145	138	0.957048	9	Capsule Intestinal Profiling (Shalon et al. 2023)	GCCCCATCTGAGTTTATGAGCCTTTTT	GLM_Capsule	True	False	GCCCCATCTGAGTTTATGAGCCTTTTT	2.23429	0.449833	1	2	4	0.0	5.0
2239	2239	AAAAAGGCTCATAAACTCAGATGGGGC	AAAAAGGCTCATAAACTCAGATGGGGCAGAAATCCCTTTAAAAAAAGTCGGCTAACAGAAAAAGACCAAGACGGAAATTCGTAAAAAGGTCTATAAATCTAGCTGAAGCATAAATCCGAAGTTTCACTTTAATCATTACGCTTATGATAACCATTTCCAGAGAGTTAGAAAACGCATTCGGACTGAGTCCACTGTATTCAAAAGAGGGTCAGGGCTTCAATGCCACCGTACTGGCTATGTTTGTTCTCCCGGGCACCAGTGCCTGTTGGATGGCTACCGAGGCTGAACGACAGCCAAACGGCGATTGGGTCTTCTTCGGCTACTGCCACATCCACGAATGGGAATGGGGGTATTTCTCCTTCTCTGAGCTAGCGGAGCTGGACCTGCACGGCTATGTAGTGGAAACCCTTCGCATCCAACCGGACAAACTGAAGGTCATCGACTGCTACAATGCGTTTCAGAAGGTGGCAGGTTAATCCTGCCCCTTCCTTCCACTCAGTATTCACCCAAAACGATGAGATAACGATGATTTACGAGACAAACTGCACCCAGCTTTCCATCGACGAATGGACAATGCTGATGAAACATGCTCGAAGCTGTTCCTACCGCTTGTTGGTCCAG	1531	1454	0.978667	10	Capsule Intestinal Profiling (Shalon et al. 2023)	GCCCCATCTGAGTTTATGAGCCTTTTT	GLM_Capsule	True	False	GCCCCATCTGAGTTTATGAGCCTTTTT	2.23429	0.449833	1	1	4	0.0	5.0
2240	2240	AAAAAGGCTCATAAACTCAGATGGGGC	AAAAAGGCTCATAAACTCAGATGGGGCAGAAATCCCTTTAAAAAAAGTCGGCTAACAGAAAAAGACCAAGACGGAAATTCGTAAAAAGGTCTATAAATCTAGCTGAAGCATAAATCCGAAGTTTCACTTTAATCATTACGCTTATGATAACCATTTCCAGAGAGTTAGAAAACGCATTCGGACTGAGTCCACTGTATTCAAAAGAGGGTCAGGGCTTCAATGCCACCGTACTGGCTATGTTTGTTCTCCCGGGCACCAGTGCCTGTTGGATGGCTACCGAGGCTGAACGACAGCCAAACGGCGATTGGGTCTTCTTCGGCTACTGCCACATCCACGAATGGGAATGGGGGTATTTCTCCTTCTCTGAGCTAGCGGAGCTGGACCTGCACGGCTATGTAGTGGAAACCCTTCGCATCCAACCGGACAAACTGAAGGTCATCGACTGCTACAATGCGTTTCAGAAGGTGGCAGGTTAATCCTGCCCCTTCCTTCCACTCAGTATTCACCCAAAACGATGAGATAACGATGATTTACGAGACAAACTGCACCCAGCTTTCCATCGACGAATGGACAATGCTGATGAAACATGCTCGAAGCTGTTCCTACCGCTTGTTGGTCCAGCGCATTCGAAAGGAACTGCCGGACTTGTACGAGTCTCTTGCCTTGCAATATCCC	966	927	0.969979	11	Capsule Intestinal Profiling (Shalon et al. 2023)	GCCCCATCTGAGTTTATGAGCCTTTTT	GLM_Capsule	True	False	GCCCCATCTGAGTTTATGAGCCTTTTT	2.23429	0.449833	1	1	4	0.0	5.0
2241	2241	AAAAAGGCTCATAAACTCAGATGGGGC	AAAAAGGCTCATAAACTCAGATGGGGCAGAAATCCCTTTAAAAAAAGTCGGCTAACAGAAAAAGACCAAGACGGAAATTCGTAAAAAGGTCTATAAATCTAGCTGAAGCATAAATCCGAAGTTTCACTTTAATCATTACGCTTATGATAACCATTTCCAGAGAGTTAGAAAACGCATTCGGACTGAGTCCACTGTATTCAAAAGAGGGTCAGGGCTTCAATGCCACCGTACTGGCTATGTTTGTTCTCCCGGGCACCAGTGCCTGTTGGATGGCTACCGAGGCTGAACGACAGCCAAACGGCGATTGGGTCTTCTTCGGCTACTGCCACATCCACGAATGGGAATGGGGGTATTTCTCCTTCTCTGAGCTAGCGGAGCTGGACCTGCACGGCTATGTAGTGGAAACCCTTCGCATCCAACCGGACAAACTGAAGGTCATCGACTGCTACAATGCGTTTCAGAAGGTGGCAGGTTAATCCTGCCCCTTCCTTCCACTCAGTATTCACCCAAAACGATGAGATAACGATGATTTACGAGACAAACTGCACCCAGCTTTCCATCGACGAATGGACAATGCTGATGAAACATGCTCGAAGCTGTTCCTACCGCTTGTTGGTCCAGCGCATTCGAAAGGAACTGCCGGACTTGTACGAGTCTCTTGCCTTGCAATATCCCAACCCGTATGCAGGACAATGCCGGCAAACACTCACCCATTATATCCTGGTACAC	912	867	0.984375	12	Capsule Intestinal Profiling (Shalon et al. 2023)	GCCCCATCTGAGTTTATGAGCCTTTTT	GLM_Capsule	True	False	GCCCCATCTGAGTTTATGAGCCTTTTT	2.23429	0.449833	1	1	4	0.0	5.0
2242	2242	AAAAAGGCTCATAAACTCAGATGGGGC	AAAAAGGCTCATAAACTCAGATGGGGCAGAAATCCCTTTAAAAAAAGTCGGCTAACAGAAAAAGACCAAGACGGAAATTCGTAAAAAGGTCTATAAATCTAGCTGAAGCATAAATCCGAAGTTTCACTTTAATCATTACGCTTATGATAACCATTTCCAGAGAGTTAGAAAACGCATTCGGACTGAGTCCACTGTATTCAAAAGAGGGTCAGGGCTTCAATGCCACCGTACTGGCTATGTTTGTTCTCCCGGGCACCAGTGCCTGTTGGATGGCTACCGAGGCTGAACGACAGCCAAACGGCGATTGGGTCTTCTTCGGCTACTGCCACATCCACGAATGGGAATGGGGGTATTTCTCCTTCTCTGAGCTAGCGGAGCTGGACCTGCACGGCTATGTAGTGGAAACCCTTCGCATCCAACCGGACAAACTGAAGGTCATCGACTGCTACAATGCGTTTCAGAAGGTGGCAGGTTAATCCTGCCCCTTCCTTCCACTCAGTATTCACCCAAAACGATGAGATAACGATGATTTACGAGACAAACTGCACCCAGCTTTCCATCGACGAATGGACAATGCTGATGAAACATGCTCGAAGCTGTTCCTACCGCTTGTTGGTCCAGCGCATTCGAAAGGAACTGCCGGACTTGTACGAGTCTCTTGCCTTGCAATATCCCAACCCGTATGCAGGACAATGCCGGCAAACACTCACCCATTATATCCTGGTACACTCTGCCATCGAGTATTTTATCCGAAAGTAAAACTGCCATCATGAAAAGCTTGGA	1315	1231	0.973643	13	Capsule Intestinal Profiling (Shalon et al. 2023)	GCCCCATCTGAGTTTATGAGCCTTTTT	GLM_Capsule	True	False	GCCCCATCTGAGTTTATGAGCCTTTTT	2.23429	0.449833	1	2	4	0.0	5.0
2243	2243	AAAAAGGCTCATAAACTCAGATGGGGC	AAAAAGGCTCATAAACTCAGATGGGGCAGAAATCCCTTTAAAAAAAGTCGGCTAACAGAAAAAGACCAAGACGGAAATTCGTAAAAAGGTCTATAAATCTAGCTGAAGCATAAATCCGAAGTTTCACTTTAATCATTACGCTTATGATAACCATTTCCAGAGAGTTAGAAAACGCATTCGGACTGAGTCCACTGTATTCAAAAGAGGGTCAGGGCTTCAATGCCACCGTACTGGCTATGTTTGTTCTCCCGGGCACCAGTGCCTGTTGGATGGCTACCGAGGCTGAACGACAGCCAAACGGCGATTGGGTCTTCTTCGGCTACTGCCACATCCACGAATGGGAATGGGGGTATTTCTCCTTCTCTGAGCTAGCGGAGCTGGACCTGCACGGCTATGTAGTGGAAACCCTTCGCATCCAACCGGACAAACTGAAGGTCATCGACTGCTACAATGCGTTTCAGAAGGTGGCAGGTTAATCCTGCCCCTTCCTTCCACTCAGTATTCACCCAAAACGATGAGATAACGATGATTTACGAGACAAACTGCACCCAGCTTTCCATCGACGAATGGACAATGCTGATGAAACATGCTCGAAGCTGTTCCTACCGCTTGTTGGTCCAGCGCATTCGAAAGGAACTGCCGGACTTGTACGAGTCTCTTGCCTTGCAATATCCCAACCCGTATGCAGGACAATGCCGGCAAACACTCACCCATTATATCCTGGTACACTCCGCCATCGAATATTTTATCCGAAAGTAAAAACTGCCACAATGAAAAGCTTGG	33	32	1.0	13	Capsule Intestinal Profiling (Shalon et al. 2023)	GCCCCATCTGAGTTTATGAGCCTTTTT	GLM_Capsule	True	False	GCCCCATCTGAGTTTATGAGCCTTTTT	2.23429	0.449833	1	2	4	0.0	5.0
2244	2244	AAAAAGGCTCATAAACTCAGATGGGGC	AAAAAGGCTCATAAACTCAGATGGGGCAGAAATCCCTTTAAAAAAAGTCGGCTAACAGAAAAAGACCAAGACGGAAATTCGTAAAAAGGTCTATAAATCTAGCTGAAGCATAAATCCGAAGTTTCACTTTAATCATTACGCTTATGATAACCATTTCCAGAGAGTTAGAAAACGCATTCGGACTGAGTCCACTGTATTCAAAAGAGGGTCAGGGCTTCAATGCCACCGTACTGGCTATGTTTGTTCTCCCGGGCACCAGTGCCTGTTGGATGGCTACCGAGGCTGAACGACAGCCAAACGGCGATTGGGTCTTCTTCGGCTACTGCCACATCCACGAATGGGAATGGGGGTATTTCTCCTTCTCTGAGCTAGCGGAGCTGGACCTGCACGGCTATGTAGTGGAAACCCTTCGCATCCAACCGGACAAACTGAAGGTCATCGACTGCTACAATGCGTTTCAGAAGGTGGCAGGTTAATCCTGCCCCTTCCTTCCACTCAGTATTCACCCAAAACGATGAGATAACGATGATTTACGAGACAAACTGCACCCAGCTTTCCATCGACGAATGGACAATGCTGATGAAACATGCTCGAAGCTGTTCCTACCGCTTGTTGGTCCAGCGCATTCGAAAGGAACTGCCGGACTTGTACGAGTCTCTTGCCTTGCAATATCCCAACCCGTATGCAGGACAATGCCGGCAAACACTCACCCATTATATCCTGGTACACTCTGCCATCGAGTATTTTATCCGAAAGTAAAACTGCCATCATGAAAAGCTTGGAATCTTACCAAACCGCTCATGCAGGTCTGTTCAAAACTGAGACCTGCTATATCTA	1643	1535	0.958205	14	Capsule Intestinal Profiling (Shalon et al. 2023)	GCCCCATCTGAGTTTATGAGCCTTTTT	GLM_Capsule	True	False	GCCCCATCTGAGTTTATGAGCCTTTTT	2.23429	0.449833	1	2	4	0.0	5.0
2245	2245	AAAAAGGCTCATAAACTCAGATGGGGC	AAAAAGGCTCATAAACTCAGATGGGGCAGAAATCCCTTTAAAAAAAGTCGGCTAACAGAAAAAGACCAAGACGGAAATTCGTAAAAAGGTCTATAAATCTAGCTGAAGCATAAATCCGAAGTTTCACTTTAATCATTACGCTTATGATAACCATTTCCAGAGAGTTAGAAAACGCATTCGGACTGAGTCCACTGTATTCAAAAGAGGGTCAGGGCTTCAATGCCACCGTACTGGCTATGTTTGTTCTCCCGGGCACCAGTGCCTGTTGGATGGCTACCGAGGCTGAACGACAGCCAAACGGCGATTGGGTCTTCTTCGGCTACTGCCACATCCACGAATGGGAATGGGGGTATTTCTCCTTCTCTGAGCTAGCGGAGCTGGACCTGCACGGCTATGTAGTGGAAACCCTTCGCATCCAACCGGACAAACTGAAGGTCATCGACTGCTACAATGCGTTTCAGAAGGTGGCAGGTTAATCCTGCCCCTTCCTTCCACTCAGTATTCACCCAAAACGATGAGATAACGATGATTTACGAGACAAACTGCACCCAGCTTTCCATCGACGAATGGACAATGCTGATGAAACATGCTCGAAGCTGTTCCTACCGCTTGTTGGTCCAGCGCATTCGAAAGGAACTGCCGGACTTGTACGAGTCTCTTGCCTTGCAATATCCCAACCCGTATGCAGGACAATGCCGGCAAACACTCACCCATTATATCCTGGTACACTCCGCCATCGAATATTTTATCCGAAAGTAAAAACTGCCACAATGAAAAGCTTGGAATCCTACCAAACCGCTCATGCAGGTCTGTTCAAAACTGAGACCTGCTATATCT	28	23	0.014059	14	Capsule Intestinal Profiling (Shalon et al. 2023)	GCCCCATCTGAGTTTATGAGCCTTTTT	GLM_Capsule	True	False	GCCCCATCTGAGTTTATGAGCCTTTTT	2.23429	0.449833	1	2	4	0.0	5.0
2246	2246	AAAAAGGCTCATAAACTCAGATGGGGC	AAAAAGGCTCATAAACTCAGATGGGGCAGAAATCCCTTTAAAAAAAGTCGGCTAACAGAAAAAGACCAAGACGGAAATTCGTAAAAAGGTCTATAAATCTAGCTGAAGCATAAATCCGAAGTTTCACTTTAATCATTACGCTTATGATAACCATTTCCAGAGAGTTAGAAAACGCATTCGGACTGAGTCCACTGTATTCAAAAGAGGGTCAGGGCTTCAATGCCACCGTACTGGCTATGTTTGTTCTCCCGGGCACCAGTGCCTGTTGGATGGCTACCGAGGCTGAACGACAGCCAAACGGCGATTGGGTCTTCTTCGGCTACTGCCACATCCACGAATGGGAATGGGGGTATTTCTCCTTCTCTGAGCTAGCGGAGCTGGACCTGCACGGCTATGTAGTGGAAACCCTTCGCATCCAACCGGACAAACTGAAGGTCATCGACTGCTACAATGCGTTTCAGAAGGTGGCAGGTTAATCCTGCCCCTTCCTTCCACTCAGTATTCACCCAAAACGATGAGATAACGATGATTTACGAGACAAACTGCACCCAGCTTTCCATCGACGAATGGACAATGCTGATGAAACATGCTCGAAGCTGTTCCTACCGCTTGTTGGTCCAGCGCATTCGAAAGGAACTGCCGGACTTGTACGAGTCTCTTGCCTTGCAATATCCCAACCCGTATGCAGGACAATGCCGGCAAACACTCACCCATTATATCCTGGTACACTCTGCCATCGAGTATTTTATCCGAAAGTAAAACTGCCATCATGAAAAGCTTGGAATCTTACCAAACCGCTCATGCAGGTCTGTTCAAAACTGAGACCTGCTATATCTATCATTACACGGCTTGCAATGGTCTCCGATTCGAGACCATTGCAAGCTCTTTGGA	1083	989	0.988293	15	Capsule Intestinal Profiling (Shalon et al. 2023)	GCCCCATCTGAGTTTATGAGCCTTTTT	GLM_Capsule	True	False	GCCCCATCTGAGTTTATGAGCCTTTTT	2.23429	0.449833	1	1	4	0.0	5.0
2247	2247	AAAAAGGCTCATAAACTCAGATGGGGC	AAAAAGGCTCATAAACTCAGATGGGGCAGAAATCCCTTTAAAAAAAGTCGGCTAACAGAAAAAGACCAAGACGGAAATTCGTAAAAAGGTCTATAAATCTAGCTGAAGCATAAATCCGAAGTTTCACTTTAATCATTACGCTTATGATAACCATTTCCAGAGAGTTAGAAAACGCATTCGGACTGAGTCCACTGTATTCAAAAGAGGGTCAGGGCTTCAATGCCACCGTACTGGCTATGTTTGTTCTCCCGGGCACCAGTGCCTGTTGGATGGCTACCGAGGCTGAACGACAGCCAAACGGCGATTGGGTCTTCTTCGGCTACTGCCACATCCACGAATGGGAATGGGGGTATTTCTCCTTCTCTGAGCTAGCGGAGCTGGACCTGCACGGCTATGTAGTGGAAACCCTTCGCATCCAACCGGACAAACTGAAGGTCATCGACTGCTACAATGCGTTTCAGAAGGTGGCAGGTTAATCCTGCCCCTTCCTTCCACTCAGTATTCACCCAAAACGATGAGATAACGATGATTTACGAGACAAACTGCACCCAGCTTTCCATCGACGAATGGACAATGCTGATGAAACATGCTCGAAGCTGTTCCTACCGCTTGTTGGTCCAGCGCATTCGAAAGGAACTGCCGGACTTGTACGAGTCTCTTGCCTTGCAATATCCCAACCCGTATGCAGGACAATGCCGGCAAACACTCACCCATTATATCCTGGTACACTCTGCCATCGAGTATTTTATCCGAAAGTAAAACTGCCATCATGAAAAGCTTGGAATCTTACCAAACCGCTCATGCAGGTCTGTTCAAAACTGAGACCTGCTATATCTATCATTACACGGCTTGCAATGGTCTCCGATTCGAGACCATTGCAAGCTCTTTGGACGAATGCCGGAAGGCTCGCGACAGATGGCTGCGCTCCCTCTCCGTCTCTTTCAC	2129	1972	0.943432	16	Capsule Intestinal Profiling (Shalon et al. 2023)	GCCCCATCTGAGTTTATGAGCCTTTTT	GLM_Capsule	True	False	GCCCCATCTGAGTTTATGAGCCTTTTT	2.23429	0.449833	1	1	4	0.0	5.0
2248	2248	AAAAAGGCTCATAAACTCAGATGGGGC	AAAAAGGCTCATAAACTCAGATGGGGCAGAAATCCCTTTAAAAAAAGTCGGCTAACAGAAAAAGACCAAGACGGAAATTCGTAAAAAGGTCTATAAATCTAGCTGAAGCATAAATCCGAAGTTTCACTTTAATCATTACGCTTATGATAACCATTTCCAGAGAGTTAGAAAACGCATTCGGACTGAGTCCACTGTATTCAAAAGAGGGTCAGGGCTTCAATGCCACCGTACTGGCTATGTTTGTTCTCCCGGGCACCAGTGCCTGTTGGATGGCTACCGAGGCTGAACGACAGCCAAACGGCGATTGGGTCTTCTTCGGCTACTGCCACATCCACGAATGGGAATGGGGGTATTTCTCCTTCTCTGAGCTAGCGGAGCTGGACCTGCACGGCTATGTAGTGGAAACCCTTCGCATCCAACCGGACAAACTGAAGGTCATCGACTGCTACAATGCGTTTCAGAAGGTGGCAGGTTAATCCTGCCCCTTCCTTCCACTCAGTATTCACCCAAAACGATGAGATAACGATGATTTACGAGACAAACTGCACCCAGCTTTCCATCGACGAATGGACAATGCTGATGAAACATGCTCGAAGCTGTTCCTACCGCTTGTTGGTCCAGCGCATTCGAAAGGAACTGCCGGACTTGTACGAGTCTCTTGCCTTGCAATATCCCAACCCGTATGCAGGACAATGCCGGCAAACACTCACCCATTATATCCTGGTACACTCTGCCATCGAGTATTTTATCCGAAAGTAAAACTGCCATCATGAAAAGCTTGGAATCTTACCAAACCGCTCATGCAGGTCTGTTCAAAACTGAGACCTGCTATATCTATCATTACACGGCTTGCAATGGTCTCCGATTCGAGACCATTGCAAGCTCTTTGGACGAATGCCGGAAGGCTCGCGACAGATGGCTGCGCTCCCTCTCCGTCTCTTTCACGGGACACAGACATCTGTCAGAACATACCGACTTTCTTGTACTGAAGCTGAAGAA	1062	1000	0.990215	17	Capsule Intestinal Profiling (Shalon et al. 2023)	GCCCCATCTGAGTTTATGAGCCTTTTT	GLM_Capsule	True	False	GCCCCATCTGAGTTTATGAGCCTTTTT	2.23429	0.449833	1	1	4	0.0	5.0
2249	2249	AAAAAGGCTCATAAACTCAGATGGGGC	AAAAAGGCTCATAAACTCAGATGGGGCAGAAATCCCTTTAAAAAAAGTCGGCTAACAGAAAAAGACCAAGACGGAAATTCGTAAAAAGGTCTATAAATCTAGCTGAAGCATAAATCCGAAGTTTCACTTTAATCATTACGCTTATGATAACCATTTCCAGAGAGTTAGAAAACGCATTCGGACTGAGTCCACTGTATTCAAAAGAGGGTCAGGGCTTCAATGCCACCGTACTGGCTATGTTTGTTCTCCCGGGCACCAGTGCCTGTTGGATGGCTACCGAGGCTGAACGACAGCCAAACGGCGATTGGGTCTTCTTCGGCTACTGCCACATCCACGAATGGGAATGGGGGTATTTCTCCTTCTCTGAGCTAGCGGAGCTGGACCTGCACGGCTATGTAGTGGAAACCCTTCGCATCCAACCGGACAAACTGAAGGTCATCGACTGCTACAATGCGTTTCAGAAGGTGGCAGGTTAATCCTGCCCCTTCCTTCCACTCAGTATTCACCCAAAACGATGAGATAACGATGATTTACGAGACAAACTGCACCCAGCTTTCCATCGACGAATGGACAATGCTGATGAAACATGCTCGAAGCTGTTCCTACCGCTTGTTGGTCCAGCGCATTCGAAAGGAACTGCCGGACTTGTACGAGTCTCTTGCCTTGCAATATCCCAACCCGTATGCAGGACAATGCCGGCAAACACTCACCCATTATATCCTGGTACACTCTGCCATCGAGTATTTTATCCGAAAGTAAAACTGCCATCATGAAAAGCTTGGAATCTTACCAAACCGCTCATGCAGGTCTGTTCAAAACTGAGACCTGCTATATCTATCATTACACGGCTTGCAATGGTCTCCGATTCGAGACCATTGCAAGCTCTTTGGACGAATGCCGGAAGGCTCGCGACAGATGGCTGCGCTCCCTCTCCGTCTCTTTCACGGGACACAGACATCTGTCAGAACATACCGACTTTCTTGTACTGAAGCTGAAGAATGAAATCATCCGTGCCTACCGGACTGGCAAGCGCTTCTTCAAAACGGGCGGTGC	1244	1181	0.984452	18	Capsule Intestinal Profiling (Shalon et al. 2023)	GCCCCATCTGAGTTTATGAGCCTTTTT	GLM_Capsule	True	False	GCCCCATCTGAGTTTATGAGCCTTTTT	2.23429	0.449833	1	1	4	0.0	5.0
2250	2250	AAAAAGGCTCATAAACTCAGATGGGGC	AAAAAGGCTCATAAACTCAGATGGGGCAGAAATCCCTTTAAAAAAAGTCGGCTAACAGAAAAAGACCAAGACGGAAATTCGTAAAAAGGTCTATAAATCTAGCTGAAGCATAAATCCGAAGTTTCACTTTAATCATTACGCTTATGATAACCATTTCCAGAGAGTTAGAAAACGCATTCGGACTGAGTCCACTGTATTCAAAAGAGGGTCAGGGCTTCAATGCCACCGTACTGGCTATGTTTGTTCTCCCGGGCACCAGTGCCTGTTGGATGGCTACCGAGGCTGAACGACAGCCAAACGGCGATTGGGTCTTCTTCGGCTACTGCCACATCCACGAATGGGAATGGGGGTATTTCTCCTTCTCTGAGCTAGCGGAGCTGGACCTGCACGGCTATGTAGTGGAAACCCTTCGCATCCAACCGGACAAACTGAAGGTCATCGACTGCTACAATGCGTTTCAGAAGGTGGCAGGTTAATCCTGCCCCTTCCTTCCACTCAGTATTCACCCAAAACGATGAGATAACGATGATTTACGAGACAAACTGCACCCAGCTTTCCATCGACGAATGGACAATGCTGATGAAACATGCTCGAAGCTGTTCCTACCGCTTGTTGGTCCAGCGCATTCGAAAGGAACTGCCGGACTTGTACGAGTCTCTTGCCTTGCAATATCCCAACCCGTATGCAGGACAATGCCGGCAAACACTCACCCATTATATCCTGGTACACTCTGCCATCGAGTATTTTATCCGAAAGTAAAACTGCCATCATGAAAAGCTTGGAATCTTACCAAACCGCTCATGCAGGTCTGTTCAAAACTGAGACCTGCTATATCTATCATTACACGGCTTGCAATGGTCTCCGATTCGAGACCATTGCAAGCTCTTTGGACGAATGCCGGAAGGCTCGCGACAGATGGCTGCGCTCCCTCTCCGTCTCTTTCACGGGACACAGACATCTGTCAGAACATACCGACTTTCTTGTACTGAAGCTGAAGAATGAAATCATCCGTGCCTACCGGACTGGCAAGCGCTTCTTCAAAACGGGCGGTGCTGTCGGCTTCGATACACTGGCCGCAGAAGTTGTCCTTCAACTGAGGGAGCATCT	1206	1134	0.97138	19	Capsule Intestinal Profiling (Shalon et al. 2023)	GCCCCATCTGAGTTTATGAGCCTTTTT	GLM_Capsule	True	False	GCCCCATCTGAGTTTATGAGCCTTTTT	2.23429	0.449833	1	1	4	0.0	5.0
2251	2251	AAAAAGGCTCATAAACTCAGATGGGGC	AAAAAGGCTCATAAACTCAGATGGGGCAGAAATCCCTTTAAAAAAAGTCGGCTAACAGAAAAAGACCAAGACGGAAATTCGTAAAAAGGTCTATAAATCTAGCTGAAGCATAAATCCGAAGTTTCACTTTAATCATTACGCTTATGATAACCATTTCCAGAGAGTTAGAAAACGCATTCGGACTGAGTCCACTGTATTCAAAAGAGGGTCAGGGCTTCAATGCCACCGTACTGGCTATGTTTGTTCTCCCGGGCACCAGTGCCTGTTGGATGGCTACCGAGGCTGAACGACAGCCAAACGGCGATTGGGTCTTCTTCGGCTACTGCCACATCCACGAATGGGAATGGGGGTATTTCTCCTTCTCTGAGCTAGCGGAGCTGGACCTGCACGGCTATGTAGTGGAAACCCTTCGCATCCAACCGGACAAACTGAAGGTCATCGACTGCTACAATGCGTTTCAGAAGGTGGCAGGTTAATCCTGCCCCTTCCTTCCACTCAGTATTCACCCAAAACGATGAGATAACGATGATTTACGAGACAAACTGCACCCAGCTTTCCATCGACGAATGGACAATGCTGATGAAACATGCTCGAAGCTGTTCCTACCGCTTGTTGGTCCAGCGCATTCGAAAGGAACTGCCGGACTTGTACGAGTCTCTTGCCTTGCAATATCCCAACCCGTATGCAGGACAATGCCGGCAAACACTCACCCATTATATCCTGGTACACTCTGCCATCGAGTATTTTATCCGAAAGTAAAACTGCCATCATGAAAAGCTTGGAATCTTACCAAACCGCTCATGCAGGTCTGTTCAAAACTGAGACCTGCTATATCTATCATTACACGGCTTGCAATGGTCTCCGATTCGAGACCATTGCAAGCTCTTTGGACGAATGCCGGAAGGCTCGCGACAGATGGCTGCGCTCCCTCTCCGTCTCTTTCACGGGACACAGACATCTGTCAGAACATACCGACTTTCTTGTACTGAAGCTGAAGAATGAAATCATCCGTGCCTACCGGACTGGCAAGCGCTTCTTCAAAACGGGCGGTGCTGTCGGCTTCGATACACTGGCCGCAGAAGTTGTCCTTCAACTGAGGGAGCATCTTCCGGAGCTGGCCCTGATGGTCATTGTTCCGTTTGAAGGACAGGACATATATTT	835	771	0.973978	20	Capsule Intestinal Profiling (Shalon et al. 2023)	GCCCCATCTGAGTTTATGAGCCTTTTT	GLM_Capsule	True	False	GCCCCATCTGAGTTTATGAGCCTTTTT	2.23429	0.449833	1	1	4	0.0	5.0
2252	2252	AAAAAGGCTCATAAACTCAGATGGGGC	AAAAAGGCTCATAAACTCAGATGGGGCAGAAATCCCTTTAAAAAAAGTCGGCTAACAGAAAAAGACCAAGACGGAAATTCGTAAAAAGGTCTATAAATCTAGCTGAAGCATAAATCCGAAGTTTCACTTTAATCATTACGCTTATGATAACCATTTCCAGAGAGTTAGAAAACGCATTCGGACTGAGTCCACTGTATTCAAAAGAGGGTCAGGGCTTCAATGCCACCGTACTGGCTATGTTTGTTCTCCCGGGCACCAGTGCCTGTTGGATGGCTACCGAGGCTGAACGACAGCCAAACGGCGATTGGGTCTTCTTCGGCTACTGCCACATCCACGAATGGGAATGGGGGTATTTCTCCTTCTCTGAGCTAGCGGAGCTGGACCTGCACGGCTATGTAGTGGAAACCCTTCGCATCCAACCGGACAAACTGAAGGTCATCGACTGCTACAATGCGTTTCAGAAGGTGGCAGGTTAATCCTGCCCCTTCCTTCCACTCAGTATTCACCCAAAACGATGAGATAACGATGATTTACGAGACAAACTGCACCCAGCTTTCCATCGACGAATGGACAATGCTGATGAAACATGCTCGAAGCTGTTCCTACCGCTTGTTGGTCCAGCGCATTCGAAAGGAACTGCCGGACTTGTACGAGTCTCTTGCCTTGCAATATCCCAACCCGTATGCAGGACAATGCCGGCAAACACTCACCCATTATATCCTGGTACACTCTGCCATCGAGTATTTTATCCGAAAGTAAAACTGCCATCATGAAAAGCTTGGAATCTTACCAAACCGCTCATGCAGGTCTGTTCAAAACTGAGACCTGCTATATCTATCATTACACGGCTTGCAATGGTCTCCGATTCGAGACCATTGCAAGCTCTTTGGACGAATGCCGGAAGGCTCGCGACAGATGGCTGCGCTCCCTCTCCGTCTCTTTCACGGGACACAGACATCTGTCAGAACATACCGACTTTCTTGTACTGAAGCTGAAGAATGAAATCATCCGTGCCTACCGGACTGGCAAGCGCTTCTTCAAAACGGGCGGTGCTGTCGGCTTCGATACACTGGCCGCAGAAGTTGTCCTTCAACTGAGGGAGCATCTTCCGGAGCTGGCCCTGATGGTCATTGTTCCGTTTGAAGGACAGGACATATATTTTTCCCCTGCCTCCAAGGTCCGCTATCGCCGGATCCTCGATCAGGCAGATGAAGT	818	778	0.97401	21	Capsule Intestinal Profiling (Shalon et al. 2023)	GCCCCATCTGAGTTTATGAGCCTTTTT	GLM_Capsule	True	False	GCCCCATCTGAGTTTATGAGCCTTTTT	2.23429	0.449833	1	1	4	0.0	5.0
2253	2253	AAAAAGGCTCATAAACTCAGATGGGGC	AAAAAGGCTCATAAACTCAGATGGGGCAGAAATCCCTTTAAAAAAAGTCGGCTAACAGAAAAAGACCAAGACGGAAATTCGTAAAAAGGTCTATAAATCTAGCTGAAGCATAAATCCGAAGTTTCACTTTAATCATTACGCTTATGATAACCATTTCCAGAGAGTTAGAAAACGCATTCGGACTGAGTCCACTGTATTCAAAAGAGGGTCAGGGCTTCAATGCCACCGTACTGGCTATGTTTGTTCTCCCGGGCACCAGTGCCTGTTGGATGGCTACCGAGGCTGAACGACAGCCAAACGGCGATTGGGTCTTCTTCGGCTACTGCCACATCCACGAATGGGAATGGGGGTATTTCTCCTTCTCTGAGCTAGCGGAGCTGGACCTGCACGGCTATGTAGTGGAAACCCTTCGCATCCAACCGGACAAACTGAAGGTCATCGACTGCTACAATGCGTTTCAGAAGGTGGCAGGTTAATCCTGCCCCTTCCTTCCACTCAGTATTCACCCAAAACGATGAGATAACGATGATTTACGAGACAAACTGCACCCAGCTTTCCATCGACGAATGGACAATGCTGATGAAACATGCTCGAAGCTGTTCCTACCGCTTGTTGGTCCAGCGCATTCGAAAGGAACTGCCGGACTTGTACGAGTCTCTTGCCTTGCAATATCCCAACCCGTATGCAGGACAATGCCGGCAAACACTCACCCATTATATCCTGGTACACTCTGCCATCGAGTATTTTATCCGAAAGTAAAACTGCCATCATGAAAAGCTTGGAATCTTACCAAACCGCTCATGCAGGTCTGTTCAAAACTGAGACCTGCTATATCTATCATTACACGGCTTGCAATGGTCTCCGATTCGAGACCATTGCAAGCTCTTTGGACGAATGCCGGAAGGCTCGCGACAGATGGCTGCGCTCCCTCTCCGTCTCTTTCACGGGACACAGACATCTGTCAGAACATACCGACTTTCTTGTACTGAAGCTGAAGAATGAAATCATCCGTGCCTACCGGACTGGCAAGCGCTTCTTCAAAACGGGCGGTGCTGTCGGCTTCGATACACTGGCCGCAGAAGTTGTCCTTCAACTGAGGGAGCATCTTCCGGAGCTGGCCCTGATGGTCATTGTTCCGTTTGAAGGACAGGACATATATTTTTCCCCTGCCTCCAAGGTCCGCTATCGCCGGATCCTCGATCAGGCAGATGAAGTTGTGGTCCTGTCCGCTACCTACTTCCAACATTGCTATCTGCGTCGAAACGCTTA	882	833	0.98146	22	Capsule Intestinal Profiling (Shalon et al. 2023)	GCCCCATCTGAGTTTATGAGCCTTTTT	GLM_Capsule	True	False	GCCCCATCTGAGTTTATGAGCCTTTTT	2.23429	0.449833	1	1	4	0.0	5.0
2254	2254	AAAAAGGCTCATAAACTCAGATGGGGC	AAAAAGGCTCATAAACTCAGATGGGGCAGAAATCCCTTTAAAAAAAGTCGGCTAACAGAAAAAGACCAAGACGGAAATTCGTAAAAAGGTCTATAAATCTAGCTGAAGCATAAATCCGAAGTTTCACTTTAATCATTACGCTTATGATAACCATTTCCAGAGAGTTAGAAAACGCATTCGGACTGAGTCCACTGTATTCAAAAGAGGGTCAGGGCTTCAATGCCACCGTACTGGCTATGTTTGTTCTCCCGGGCACCAGTGCCTGTTGGATGGCTACCGAGGCTGAACGACAGCCAAACGGCGATTGGGTCTTCTTCGGCTACTGCCACATCCACGAATGGGAATGGGGGTATTTCTCCTTCTCTGAGCTAGCGGAGCTGGACCTGCACGGCTATGTAGTGGAAACCCTTCGCATCCAACCGGACAAACTGAAGGTCATCGACTGCTACAATGCGTTTCAGAAGGTGGCAGGTTAATCCTGCCCCTTCCTTCCACTCAGTATTCACCCAAAACGATGAGATAACGATGATTTACGAGACAAACTGCACCCAGCTTTCCATCGACGAATGGACAATGCTGATGAAACATGCTCGAAGCTGTTCCTACCGCTTGTTGGTCCAGCGCATTCGAAAGGAACTGCCGGACTTGTACGAGTCTCTTGCCTTGCAATATCCCAACCCGTATGCAGGACAATGCCGGCAAACACTCACCCATTATATCCTGGTACACTCTGCCATCGAGTATTTTATCCGAAAGTAAAACTGCCATCATGAAAAGCTTGGAATCTTACCAAACCGCTCATGCAGGTCTGTTCAAAACTGAGACCTGCTATATCTATCATTACACGGCTTGCAATGGTCTCCGATTCGAGACCATTGCAAGCTCTTTGGACGAATGCCGGAAGGCTCGCGACAGATGGCTGCGCTCCCTCTCCGTCTCTTTCACGGGACACAGACATCTGTCAGAACATACCGACTTTCTTGTACTGAAGCTGAAGAATGAAATCATCCGTGCCTACCGGACTGGCAAGCGCTTCTTCAAAACGGGCGGTGCTGTCGGCTTCGATACACTGGCCGCAGAAGTTGTCCTTCAACTGAGGGAGCATCTTCCGGAGCTGGCCCTGATGGTCATTGTTCCGTTTGAAGGACAGGACATATATTTTTCCCCTGCCTCCAAGGTCCGCTATCGCCGGATCCTCGATCAGGCAGATGAAGTTGTGGTCCTGTCCGCTACCTACTTCCAACATTGCTATCTGCGTCGAAACGCTTACATGGTGAACCATGCTTCCCGACTGATAGCCTACTATGACGGTGTAGGTACCGG	802	739	0.984496	23	Capsule Intestinal Profiling (Shalon et al. 2023)	GCCCCATCTGAGTTTATGAGCCTTTTT	GLM_Capsule	True	False	GCCCCATCTGAGTTTATGAGCCTTTTT	2.23429	0.449833	1	1	4	0.0	5.0
2255	2255	AAAAAGGCTCATAAACTCAGATGGGGC	AAAAAGGCTCATAAACTCAGATGGGGCAGAAATCCCTTTAAAAAAAGTCGGCTAACAGAAAAAGACCAAGACGGAAATTCGTAAAAAGGTCTATAAATCTAGCTGAAGCATAAATCCGAAGTTTCACTTTAATCATTACGCTTATGATAACCATTTCCAGAGAGTTAGAAAACGCATTCGGACTGAGTCCACTGTATTCAAAAGAGGGTCAGGGCTTCAATGCCACCGTACTGGCTATGTTTGTTCTCCCGGGCACCAGTGCCTGTTGGATGGCTACCGAGGCTGAACGACAGCCAAACGGCGATTGGGTCTTCTTCGGCTACTGCCACATCCACGAATGGGAATGGGGGTATTTCTCCTTCTCTGAGCTAGCGGAGCTGGACCTGCACGGCTATGTAGTGGAAACCCTTCGCATCCAACCGGACAAACTGAAGGTCATCGACTGCTACAATGCGTTTCAGAAGGTGGCAGGTTAATCCTGCCCCTTCCTTCCACTCAGTATTCACCCAAAACGATGAGATAACGATGATTTACGAGACAAACTGCACCCAGCTTTCCATCGACGAATGGACAATGCTGATGAAACATGCTCGAAGCTGTTCCTACCGCTTGTTGGTCCAGCGCATTCGAAAGGAACTGCCGGACTTGTACGAGTCTCTTGCCTTGCAATATCCCAACCCGTATGCAGGACAATGCCGGCAAACACTCACCCATTATATCCTGGTACACTCTGCCATCGAGTATTTTATCCGAAAGTAAAACTGCCATCATGAAAAGCTTGGAATCTTACCAAACCGCTCATGCAGGTCTGTTCAAAACTGAGACCTGCTATATCTATCATTACACGGCTTGCAATGGTCTCCGATTCGAGACCATTGCAAGCTCTTTGGACGAATGCCGGAAGGCTCGCGACAGATGGCTGCGCTCCCTCTCCGTCTCTTTCACGGGACACAGACATCTGTCAGAACATACCGACTTTCTTGTACTGAAGCTGAAGAATGAAATCATCCGTGCCTACCGGACTGGCAAGCGCTTCTTCAAAACGGGCGGTGCTGTCGGCTTCGATACACTGGCCGCAGAAGTTGTCCTTCAACTGAGGGAGCATCTTCCGGAGCTGGCCCTGATGGTCATTGTTCCGTTTGAAGGACAGGACATATATTTTTCCCCTGCCTCCAAGGTCCGCTATCGCCGGATCCTCGATCAGGCAGATGAAGTTGTGGTCCTGTCCGCTACCTACTTCCAACATTGCTATCTGCGTCGAAACGCTTACATGGTGAACCATGCTTCCCGACTGATAGCCTACTATGACGGTGTAGGTACCGGTGGAACCTCCTTTACGGTCCGACTGGCTGAATCCAAACAGATTCCGGTAAGTAA	874	791	0.975758	24	Capsule Intestinal Profiling (Shalon et al. 2023)	GCCCCATCTGAGTTTATGAGCCTTTTT	GLM_Capsule	True	False	GCCCCATCTGAGTTTATGAGCCTTTTT	2.23429	0.449833	1	1	4	0.0	5.0
2256	2256	AAAAAGGCTCATAAACTCAGATGGGGC	AAAAAGGCTCATAAACTCAGATGGGGCAGAAATCCCTTTAAAAAAAGTCGGCTAACAGAAAAAGACCAAGACGGAAATTCGTAAAAAGGTCTATAAATCTAGCTGAAGCATAAATCCGAAGTTTCACTTTAATCATTACGCTTATGATAACCATTTCCAGAGAGTTAGAAAACGCATTCGGACTGAGTCCACTGTATTCAAAAGAGGGTCAGGGCTTCAATGCCACCGTACTGGCTATGTTTGTTCTCCCGGGCACCAGTGCCTGTTGGATGGCTACCGAGGCTGAACGACAGCCAAACGGCGATTGGGTCTTCTTCGGCTACTGCCACATCCACGAATGGGAATGGGGGTATTTCTCCTTCTCTGAGCTAGCGGAGCTGGACCTGCACGGCTATGTAGTGGAAACCCTTCGCATCCAACCGGACAAACTGAAGGTCATCGACTGCTACAATGCGTTTCAGAAGGTGGCAGGTTAATCCTGCCCCTTCCTTCCACTCAGTATTCACCCAAAACGATGAGATAACGATGATTTACGAGACAAACTGCACCCAGCTTTCCATCGACGAATGGACAATGCTGATGAAACATGCTCGAAGCTGTTCCTACCGCTTGTTGGTCCAGCGCATTCGAAAGGAACTGCCGGACTTGTACGAGTCTCTTGCCTTGCAATATCCCAACCCGTATGCAGGACAATGCCGGCAAACACTCACCCATTATATCCTGGTACACTCTGCCATCGAGTATTTTATCCGAAAGTAAAACTGCCATCATGAAAAGCTTGGAATCTTACCAAACCGCTCATGCAGGTCTGTTCAAAACTGAGACCTGCTATATCTATCATTACACGGCTTGCAATGGTCTCCGATTCGAGACCATTGCAAGCTCTTTGGACGAATGCCGGAAGGCTCGCGACAGATGGCTGCGCTCCCTCTCCGTCTCTTTCACGGGACACAGACATCTGTCAGAACATACCGACTTTCTTGTACTGAAGCTGAAGAATGAAATCATCCGTGCCTACCGGACTGGCAAGCGCTTCTTCAAAACGGGCGGTGCTGTCGGCTTCGATACACTGGCCGCAGAAGTTGTCCTTCAACTGAGGGAGCATCTTCCGGAGCTGGCCCTGATGGTCATTGTTCCGTTTGAAGGACAGGACATATATTTTTCCCCTGCCTCCAAGGTCCGCTATCGCCGGATCCTCGATCAGGCAGATGAAGTTGTGGTCCTGTCCGCTACCTACTTCCAACATTGCTATCTGCGTCGAAACGCTTACATGGTGAACCATGCTTCCCGACTGATAGCCTACTATGACGGTGTAGGTACCGGTGGAACCTCCTTTACGGTCCGACTGGCTGAATCCAAACAGATTCCGGTAAGTAATCTCTTTCAATGAAACGAATGGTGCCCGCCATCCGATAAAGGATGACGGGCACC	944	844	0.951274	25	Capsule Intestinal Profiling (Shalon et al. 2023)	GCCCCATCTGAGTTTATGAGCCTTTTT	GLM_Capsule	True	False	GCCCCATCTGAGTTTATGAGCCTTTTT	2.23429	0.449833	1	4	4	0.0	5.0
2257	2257	AAAAAGGCTCATAAACTCAGATGGGGC	AAAAAGGCTCATAAACTCAGATGGGGCAGAAATCCCTTTAAAAAAAGTCGGCTAACAGAAAAAGACCAAGACGGAAATTCGTAAAAAGGTCTATAAATCTAGCTGAAGCATAAATCCGAAGTTTCACTTTAATCATTACGCTTATGATAACCATTTCCAGAGAGTTAGAAAACGCATTCGGACTGAGTCCACTGTATTCAAAAGAGGGTCAGGGCTTCAATGCCACCGTACTGGCTATGTTTGTTCTCCCGGGCACCAGTGCCTGTTGGATGGCTACCGAGGCTGAACGACAGCCAAACGGCGATTGGGTCTTCTTCGGCTACTGCCACATCCACGAATGGGAATGGGGGTATTTCTCCTTCTCTGAGCTAGCGGAGCTGGACCTGCACGGCTATGTAGTGGAAACCCTTCGCATCCAACCGGACAAACTGAAGGTCATCGACTGCTACAATGCGTTTCAGAAGGTGGCAGGTTAATCCTGCCCCTTCCTTCCACTCAGTATTCACCCAAAACGATGAGATAACGATGATTTACGAGACAAACTGCACCCAGCTTTCCATCGACGAATGGACAATGCTGATGAAACATGCTCGAAGCTGTTCCTACCGCTTGTTGGTCCAGCGCATTCGAAAGGAACTGCCGGACTTGTACGAGTCTCTTGCCTTGCAATATCCCAACCCGTATGCAGGACAATGCCGGCAAACACTCACCCATTATATCCTGGTACACTCTGCCATCGAGTATTTTATCCGAAAGTAAAACTGCCATCATGAAAAGCTTGGAATCTTACCAAACCGCTCATGCAGGTCTGTTCAAAACTGAGACCTGCTATATCTATCATTACACGGCTTGCAATGGTCTCCGATTCGAGACCATTGCAAGCTCTTTGGACGAATGCCGGAAGGCTCGCGACAGATGGCTGCGCTCCCTCTCCGTCTCTTTCACGGGACACAGACATCTGTCAGAACATACCGACTTTCTTGTACTGAAGCTGAAGAATGAAATCATCCGTGCCTACCGGACTGGCAAGCGCTTCTTCAAAACGGGCGGTGCTGTCGGCTTCGATACACTGGCCGCAGAAGTTGTCCTTCAACTGAGGGAGCATCTTCCGGAGCTGGCCCTGATGGTCATTGTTCCGTTTGAAGGACAGGACATATATTTTTCCCCTGCCTCCAAGGTCCGCTATCGCCGGATCCTCGATCAGGCAGATGAAGTTGTGGTCCTGTCCGCTACCTACTTCCAACATTGCTATCTGCGTCGAAACGCTTACATGGTGAACCATGCTTCCCGACTGATAGCCTACTATGACGGTGTAGGTACCGGTGGAACCTCCTTTACGGTCCGACTGGCTGAATCCAAACAGATTCCGGTAAGTAATCTCTTTCAATGAAACGAATGGTGCCCGCCATCCGATAAAGGATGACGGGCCCC	84	45	0.90566	25	Capsule Intestinal Profiling (Shalon et al. 2023)	GCCCCATCTGAGTTTATGAGCCTTTTT	GLM_Capsule	True	False	GCCCCATCTGAGTTTATGAGCCTTTTT	2.23429	0.449833	1	4	4	0.0	5.0
2258	2258	AAAAAGGCTCATAAACTCAGATGGGGC	AAAAAGGCTCATAAACTCAGATGGGGCAGAAATCCCTTTAAAAAAAGTCGGCTAACAGAAAAAGACCAAGACGGAAATTCGTAAAAAGGTCTATAAATCTAGCTGAAGCATAAATCCGAAGTTTCACTTTAATCATTACGCTTATGATAACCATTTCCAGAGAGTTAGAAAACGCATTCGGACTGAGTCCACTGTATTCAAAAGAGGGTCAGGGCTTCAATGCCACCGTACTGGCTATGTTTGTTCTCCCGGGCACCAGTGCCTGTTGGATGGCTACCGAGGCTGAACGACAGCCAAACGGCGATTGGGTCTTCTTCGGCTACTGCCACATCCACGAATGGGAATGGGGGTATTTCTCCTTCTCTGAGCTAGCGGAGCTGGACCTGCACGGCTATGTAGTGGAAACCCTTCGCATCCAACCGGACAAACTGAAGGTCATCGACTGCTACAATGCGTTTCAGAAGGTGGCAGGTTAATCCTGCCCCTTCCTTCCACTCAGTATTCACCCAAAACGATGAGATAACGATGATTTACGAGACAAACTGCACCCAGCTTTCCATCGACGAATGGACAATGCTGATGAAACATGCTCGAAGCTGTTCCTACCGCTTGTTGGTCCAGCGCATTCGAAAGGAACTGCCGGACTTGTACGAGTCTCTTGCCTTGCAATATCCCAACCCGTATGCAGGACAATGCCGGCAAACACTCACCCATTATATCCTGGTACACTCTGCCATCGAGTATTTTATCCGAAAGTAAAACTGCCATCATGAAAAGCTTGGAATCTTACCAAACCGCTCATGCAGGTCTGTTCAAAACTGAGACCTGCTATATCTATCATTACACGGCTTGCAATGGTCTCCGATTCGAGACCATTGCAAGCTCTTTGGACGAATGCCGGAAGGCTCGCGACAGATGGCTGCGCTCCCTCTCCGTCTCTTTCACGGGACACAGACATCTGTCAGAACATACCGACTTTCTTGTACTGAAGCTGAAGAATGAAATCATCCGTGCCTACCGGACTGGCAAGCGCTTCTTCAAAACGGGCGGTGCTGTCGGCTTCGATACACTGGCCGCAGAAGTTGTCCTTCAACTGAGGGAGCATCTTCCGGAGCTGGCCCTGATGGTCATTGTTCCGTTTGAAGGACAGGACATATATTTTTCCCCTGCCTCCAAGGTCCGCTATCGCCGGATCCTCGATCAGGCAGATGAAGTTGTGGTCCTGTCCGCTACCTACTTCCAACATTGCTATCTGCGTCGAAACGCTTACATGGTGAACCATGCTTCCCGACTGATAGCCTACTATGACGGTGTAGGTACCGGTGGAACCTCCTTTACGGTCCGACTGGCTGAATCCAAACAGATTCCGGTAAGTAATCTCTTTCAATGAAACGAATGGTGCCCGCCATCCGATAAAGGATGTCGGGCACC	37	21	0.954545	25	Capsule Intestinal Profiling (Shalon et al. 2023)	GCCCCATCTGAGTTTATGAGCCTTTTT	GLM_Capsule	True	False	GCCCCATCTGAGTTTATGAGCCTTTTT	2.23429	0.449833	1	4	4	0.0	5.0
2259	2259	AAAAAGGCTCATAAACTCAGATGGGGC	AAAAAGGCTCATAAACTCAGATGGGGCAGAAATCCCTTTAAAAAAAGTCGGCTAACAGAAAAAGACCAAGACGGAAATTCGTAAAAAGGTCTATAAATCTAGCTGAAGCATAAATCCGAAGTTTCACTTTAATCATTACGCTTATGATAACCATTTCCAGAGAGTTAGAAAACGCATTCGGACTGAGTCCACTGTATTCAAAAGAGGGTCAGGGCTTCAATGCCACCGTACTGGCTATGTTTGTTCTCCCGGGCACCAGTGCCTGTTGGATGGCTACCGAGGCTGAACGACAGCCAAACGGCGATTGGGTCTTCTTCGGCTACTGCCACATCCACGAATGGGAATGGGGGTATTTCTCCTTCTCTGAGCTAGCGGAGCTGGACCTGCACGGCTATGTAGTGGAAACCCTTCGCATCCAACCGGACAAACTGAAGGTCATCGACTGCTACAATGCGTTTCAGAAGGTGGCAGGTTAATCCTGCCCCTTCCTTCCACTCAGTATTCACCCAAAACGATGAGATAACGATGATTTACGAGACAAACTGCACCCAGCTTTCCATCGACGAATGGACAATGCTGATGAAACATGCTCGAAGCTGTTCCTACCGCTTGTTGGTCCAGCGCATTCGAAAGGAACTGCCGGACTTGTACGAGTCTCTTGCCTTGCAATATCCCAACCCGTATGCAGGACAATGCCGGCAAACACTCACCCATTATATCCTGGTACACTCTGCCATCGAGTATTTTATCCGAAAGTAAAACTGCCATCATGAAAAGCTTGGAATCTTACCAAACCGCTCATGCAGGTCTGTTCAAAACTGAGACCTGCTATATCTATCATTACACGGCTTGCAATGGTCTCCGATTCGAGACCATTGCAAGCTCTTTGGACGAATGCCGGAAGGCTCGCGACAGATGGCTGCGCTCCCTCTCCGTCTCTTTCACGGGACACAGACATCTGTCAGAACATACCGACTTTCTTGTACTGAAGCTGAAGAATGAAATCATCCGTGCCTACCGGACTGGCAAGCGCTTCTTCAAAACGGGCGGTGCTGTCGGCTTCGATACACTGGCCGCAGAAGTTGTCCTTCAACTGAGGGAGCATCTTCCGGAGCTGGCCCTGATGGTCATTGTTCCGTTTGAAGGACAGGACATATATTTTTCCCCTGCCTCCAAGGTCCGCTATCGCCGGATCCTCGATCAGGCAGATGAAGTTGTGGTCCTGTCCGCTACCTACTTCCAACATTGCTATCTGCGTCGAAACGCTTACATGGTGAACCATGCTTCCCGACTGATAGCCTACTATGACGGTGTAGGTACCGGTGGAACCTCCTTTACGGTCCGACTGGCTGAATCCAAACAGATTCCGGTAAGTAATCTCTTTCAATGAAACGAATGGTGCCCGCCCTCCGATAAAGGATGACGGGCACC	37	23	0.892857	25	Capsule Intestinal Profiling (Shalon et al. 2023)	GCCCCATCTGAGTTTATGAGCCTTTTT	GLM_Capsule	True	False	GCCCCATCTGAGTTTATGAGCCTTTTT	2.23429	0.449833	1	4	4	0.0	5.0
2260	2260	AAAAAGGCTCATAAACTCAGATGGGGC	AAAAAGGCTCATAAACTCAGATGGGGCAGAAATCCCTTTAAAAAAAGTCGGCTAACAGAAAAAGACCAAGACGGAAATTCGTAAAAAGGTCTATAAATCTAGCTGAAGCATAAATCCGAAGTTTCACTTTAATCATTACGCTTATGATAACCATTTCCAGAGAGTTAGAAAACGCATTCGGACTGAGTCCACTGTATTCAAAAGAGGGTCAGGGCTTCAATGCCACCGTACTGGCTATGTTTGTTCTCCCGGGCACCAGTGCCTGTTGGATGGCTACCGAGGCTGAACGACAGCCAAACGGCGATTGGGTCTTCTTCGGCTACTGCCACATCCACGAATGGGAATGGGGGTATTTCTCCTTCTCTGAGCTAGCGGAGCTGGACCTGCACGGCTATGTAGTGGAAACCCTTCGCATCCAACCGGACAAACTGAAGGTCATCGACTGCTACAATGCGTTTCAGAAGGTGGCAGGTTAATCCTGCCCCTTCCTTCCACTCAGTATTCACCCAAAACGATGAGATAACGATGATTTACGAGACAAACTGCACCCAGCTTTCCATCGACGAATGGACAATGCTGATGAAACATGCTCGAAGCTGTTCCTACCGCTTGTTGGTCCAGCGCATTCGAAAGGAACTGCCGGACTTGTACGAGTCTCTTGCCTTGCAATATCCCAACCCGTATGCAGGACAATGCCGGCAAACACTCACCCATTATATCCTGGTACACTCTGCCATCGAGTATTTTATCCGAAAGTAAAACTGCCATCATGAAAAGCTTGGAATCTTACCAAACCGCTCATGCAGGTCTGTTCAAAACTGAGACCTGCTATATCTATCATTACACGGCTTGCAATGGTCTCCGATTCGAGACCATTGCAAGCTCTTTGGACGAATGCCGGAAGGCTCGCGACAGATGGCTGCGCTCCCTCTCCGTCTCTTTCACGGGACACAGACATCTGTCAGAACATACCGACTTTCTTGTACTGAAGCTGAAGAATGAAATCATCCGTGCCTACCGGACTGGCAAGCGCTTCTTCAAAACGGGCGGTGCTGTCGGCTTCGATACACTGGCCGCAGAAGTTGTCCTTCAACTGAGGGAGCATCTTCCGGAGCTGGCCCTGATGGTCATTGTTCCGTTTGAAGGACAGGACATATATTTTTCCCCTGCCTCCAAGGTCCGCTATCGCCGGATCCTCGATCAGGCAGATGAAGTTGTGGTCCTGTCCGCTACCTACTTCCAACATTGCTATCTGCGTCGAAACGCTTACATGGTGAACCATGCTTCCCGACTGATAGCCTACTATGACGGTGTAGGTACCGGTGGAACCTCCTTTACGGTCCGACTGGCTGAATCCAAACAGATTCCGGTAAGTAATCTCTTTCAATGAAACGAATGGTGCCCGCCATCCGATAAAGGATGACGGGCACCATTCGTTTCTGTTTGTCAAGGCCAAATCCTCTTGAAGTGATAGGTTCCTTTCAT	398	303	0.907407	26	Capsule Intestinal Profiling (Shalon et al. 2023)	GCCCCATCTGAGTTTATGAGCCTTTTT	GLM_Capsule	True	False	GCCCCATCTGAGTTTATGAGCCTTTTT	2.23429	0.449833	1	4	4	0.0	5.0
2261	2261	AAAAAGGCTCATAAACTCAGATGGGGC	AAAAAGGCTCATAAACTCAGATGGGGCAGAAATCCCTTTAAAAAAAGTCGGCTAACAGAAAAAGACCAAGACGGAAATTCGTAAAAAGGTCTATAAATCTAGCTGAAGCATAAATCCGAAGTTTCACTTTAATCATTACGCTTATGATAACCATTTCCAGAGAGTTAGAAAACGCATTCGGACTGAGTCCACTGTATTCAAAAGAGGGTCAGGGCTTCAATGCCACCGTACTGGCTATGTTTGTTCTCCCGGGCACCAGTGCCTGTTGGATGGCTACCGAGGCTGAACGACAGCCAAACGGCGATTGGGTCTTCTTCGGCTACTGCCACATCCACGAATGGGAATGGGGGTATTTCTCCTTCTCTGAGCTAGCGGAGCTGGACCTGCACGGCTATGTAGTGGAAACCCTTCGCATCCAACCGGACAAACTGAAGGTCATCGACTGCTACAATGCGTTTCAGAAGGTGGCAGGTTAATCCTGCCCCTTCCTTCCACTCAGTATTCACCCAAAACGATGAGATAACGATGATTTACGAGACAAACTGCACCCAGCTTTCCATCGACGAATGGACAATGCTGATGAAACATGCTCGAAGCTGTTCCTACCGCTTGTTGGTCCAGCGCATTCGAAAGGAACTGCCGGACTTGTACGAGTCTCTTGCCTTGCAATATCCCAACCCGTATGCAGGACAATGCCGGCAAACACTCACCCATTATATCCTGGTACACTCTGCCATCGAGTATTTTATCCGAAAGTAAAACTGCCATCATGAAAAGCTTGGAATCTTACCAAACCGCTCATGCAGGTCTGTTCAAAACTGAGACCTGCTATATCTATCATTACACGGCTTGCAATGGTCTCCGATTCGAGACCATTGCAAGCTCTTTGGACGAATGCCGGAAGGCTCGCGACAGATGGCTGCGCTCCCTCTCCGTCTCTTTCACGGGACACAGACATCTGTCAGAACATACCGACTTTCTTGTACTGAAGCTGAAGAATGAAATCATCCGTGCCTACCGGACTGGCAAGCGCTTCTTCAAAACGGGCGGTGCTGTCGGCTTCGATACACTGGCCGCAGAAGTTGTCCTTCAACTGAGGGAGCATCTTCCGGAGCTGGCCCTGATGGTCATTGTTCCGTTTGAAGGACAGGACATATATTTTTCCCCTGCCTCCAAGGTCCGCTATCGCCGGATCCTCGATCAGGCAGATGAAGTTGTGGTCCTGTCCGCTACCTACTTCCAACATTGCTATCTGCGTCGAAACGCTTACATGGTGAACCATGCTTCCCGACTGATAGCCTACTATGACGGTGTAGGTACCGGTGGAACCTCCTTTACGGTCCGACTGGCTGAATCCAAACAGATTCCGGTAAGTAATCTCTTTCAATGAAACGAATGGTGCCCGCCATCCGATAAAGGATGACGGGCACCAGTCGTTTCTGTTTGTCAAGGCCAAATCCTCTTGAAGTGATAGGTTCCTTTCAT	19	8	0.907407	26	Capsule Intestinal Profiling (Shalon et al. 2023)	GCCCCATCTGAGTTTATGAGCCTTTTT	GLM_Capsule	True	False	GCCCCATCTGAGTTTATGAGCCTTTTT	2.23429	0.449833	1	4	4	0.0	5.0
2262	2262	AAAAAGGCTCATAAACTCAGATGGGGC	AAAAAGGCTCATAAACTCAGATGGGGCAGAAATCCCTTTAAAAAAAGTCGGCTAACAGAAAAAGACCAAGACGGAAATTCGTAAAAAGGTCTATAAATCTAGCTGAAGCATAAATCCGAAGTTTCACTTTAATCATTACGCTTATGATAACCATTTCCAGAGAGTTAGAAAACGCATTCGGACTGAGTCCACTGTATTCAAAAGAGGGTCAGGGCTTCAATGCCACCGTACTGGCTATGTTTGTTCTCCCGGGCACCAGTGCCTGTTGGATGGCTACCGAGGCTGAACGACAGCCAAACGGCGATTGGGTCTTCTTCGGCTACTGCCACATCCACGAATGGGAATGGGGGTATTTCTCCTTCTCTGAGCTAGCGGAGCTGGACCTGCACGGCTATGTAGTGGAAACCCTTCGCATCCAACCGGACAAACTGAAGGTCATCGACTGCTACAATGCGTTTCAGAAGGTGGCAGGTTAATCCTGCCCCTTCCTTCCACTCAGTATTCACCCAAAACGATGAGATAACGATGATTTACGAGACAAACTGCACCCAGCTTTCCATCGACGAATGGACAATGCTGATGAAACATGCTCGAAGCTGTTCCTACCGCTTGTTGGTCCAGCGCATTCGAAAGGAACTGCCGGACTTGTACGAGTCTCTTGCCTTGCAATATCCCAACCCGTATGCAGGACAATGCCGGCAAACACTCACCCATTATATCCTGGTACACTCTGCCATCGAGTATTTTATCCGAAAGTAAAACTGCCATCATGAAAAGCTTGGAATCTTACCAAACCGCTCATGCAGGTCTGTTCAAAACTGAGACCTGCTATATCTATCATTACACGGCTTGCAATGGTCTCCGATTCGAGACCATTGCAAGCTCTTTGGACGAATGCCGGAAGGCTCGCGACAGATGGCTGCGCTCCCTCTCCGTCTCTTTCACGGGACACAGACATCTGTCAGAACATACCGACTTTCTTGTACTGAAGCTGAAGAATGAAATCATCCGTGCCTACCGGACTGGCAAGCGCTTCTTCAAAACGGGCGGTGCTGTCGGCTTCGATACACTGGCCGCAGAAGTTGTCCTTCAACTGAGGGAGCATCTTCCGGAGCTGGCCCTGATGGTCATTGTTCCGTTTGAAGGACAGGACATATATTTTTCCCCTGCCTCCAAGGTCCGCTATCGCCGGATCCTCGATCAGGCAGATGAAGTTGTGGTCCTGTCCGCTACCTACTTCCAACATTGCTATCTGCGTCGAAACGCTTACATGGTGAACCATGCTTCCCGACTGATAGCCTACTATGACGGTGTAGGTACCGGTGGAACCTCCTTTACGGTCCGACTGGCTGAATCCAAACAGATTCCGGTAAGTAATCTCTTTCAATGAAACGAATGGTGCCCGCCATCCGATAAAGGATGACGGGCACCATTCGGTTCTGTTTGTCAAGGCCAAATCCTCTTGAAGTGATAGGTTCCTTTCAT	11	5	0.907407	26	Capsule Intestinal Profiling (Shalon et al. 2023)	GCCCCATCTGAGTTTATGAGCCTTTTT	GLM_Capsule	True	False	GCCCCATCTGAGTTTATGAGCCTTTTT	2.23429	0.449833	1	4	4	0.0	5.0
2263	2263	AAAAAGGCTCATAAACTCAGATGGGGC	AAAAAGGCTCATAAACTCAGATGGGGCAGAAATCCCTTTAAAAAAAGTCGGCTAACAGAAAAAGACCAAGACGGAAATTCGTAAAAAGGTCTATAAATCTAGCTGAAGCATAAATCCGAAGTTTCACTTTAATCATTACGCTTATGATAACCATTTCCAGAGAGTTAGAAAACGCATTCGGACTGAGTCCACTGTATTCAAAAGAGGGTCAGGGCTTCAATGCCACCGTACTGGCTATGTTTGTTCTCCCGGGCACCAGTGCCTGTTGGATGGCTACCGAGGCTGAACGACAGCCAAACGGCGATTGGGTCTTCTTCGGCTACTGCCACATCCACGAATGGGAATGGGGGTATTTCTCCTTCTCTGAGCTAGCGGAGCTGGACCTGCACGGCTATGTAGTGGAAACCCTTCGCATCCAACCGGACAAACTGAAGGTCATCGACTGCTACAATGCGTTTCAGAAGGTGGCAGGTTAATCCTGCCCCTTCCTTCCACTCAGTATTCACCCAAAACGATGAGATAACGATGATTTACGAGACAAACTGCACCCAGCTTTCCATCGACGAATGGACAATGCTGATGAAACATGCTCGAAGCTGTTCCTACCGCTTGTTGGTCCAGCGCATTCGAAAGGAACTGCCGGACTTGTACGAGTCTCTTGCCTTGCAATATCCCAACCCGTATGCAGGACAATGCCGGCAAACACTCACCCATTATATCCTGGTACACTCTGCCATCGAGTATTTTATCCGAAAGTAAAACTGCCATCATGAAAAGCTTGGAATCTTACCAAACCGCTCATGCAGGTCTGTTCAAAACTGAGACCTGCTATATCTATCATTACACGGCTTGCAATGGTCTCCGATTCGAGACCATTGCAAGCTCTTTGGACGAATGCCGGAAGGCTCGCGACAGATGGCTGCGCTCCCTCTCCGTCTCTTTCACGGGACACAGACATCTGTCAGAACATACCGACTTTCTTGTACTGAAGCTGAAGAATGAAATCATCCGTGCCTACCGGACTGGCAAGCGCTTCTTCAAAACGGGCGGTGCTGTCGGCTTCGATACACTGGCCGCAGAAGTTGTCCTTCAACTGAGGGAGCATCTTCCGGAGCTGGCCCTGATGGTCATTGTTCCGTTTGAAGGACAGGACATATATTTTTCCCCTGCCTCCAAGGTCCGCTATCGCCGGATCCTCGATCAGGCAGATGAAGTTGTGGTCCTGTCCGCTACCTACTTCCAACATTGCTATCTGCGTCGAAACGCTTACATGGTGAACCATGCTTCCCGACTGATAGCCTACTATGACGGTGTAGGTACCGGTGGAACCTCCTTTACGGTCCGACTGGCTGAATCCAAACAGATTCCGGTAAGTAATCTCTTTCAATGAAACGAATGGTGCCCGCCATCCGATAAAGGATGACGGGCCCCATTCGTTTCTGTTTGTCAAGGCCAAATCCTCTTGAAGTGATAGGTTCCTTTCAT	22	8	0.031746	26	Capsule Intestinal Profiling (Shalon et al. 2023)	GCCCCATCTGAGTTTATGAGCCTTTTT	GLM_Capsule	True	False	GCCCCATCTGAGTTTATGAGCCTTTTT	2.23429	0.449833	1	4	4	0.0	5.0
2264	2264	AAAAAGGCTCATAAACTCAGATGGGGC	AAAAAGGCTCATAAACTCAGATGGGGCAGAAATCCCTTTAAAAAAAGTCGGCTAACAGAAAAAGACCAAGACGGAAATTCGTAAAAAGGTCTATAAATCTAGCTGAAGCATAAATCCGAAGTTTCACTTTAATCATTACGCTTATGATAACCATTTCCAGAGAGTTAGAAAACGCATTCGGACTGAGTCCACTGTATTCAAAAGAGGGTCAGGGCTTCAATGCCACCGTACTGGCTATGTTTGTTCTCCCGGGCACCAGTGCCTGTTGGATGGCTACCGAGGCTGAACGACAGCCAAACGGCGATTGGGTCTTCTTCGGCTACTGCCACATCCACGAATGGGAATGGGGGTATTTCTCCTTCTCTGAGCTAGCGGAGCTGGACCTGCACGGCTATGTAGTGGAAACCCTTCGCATCCAACCGGACAAACTGAAGGTCATCGACTGCTACAATGCGTTTCAGAAGGTGGCAGGTTAATCCTGCCCCTTCCTTCCACTCAGTATTCACCCAAAACGATGAGATAACGATGATTTACGAGACAAACTGCACCCAGCTTTCCATCGACGAATGGACAATGCTGATGAAACATGCTCGAAGCTGTTCCTACCGCTTGTTGGTCCAGCGCATTCGAAAGGAACTGCCGGACTTGTACGAGTCTCTTGCCTTGCAATATCCCAACCCGTATGCAGGACAATGCCGGCAAACACTCACCCATTATATCCTGGTACACTCTGCCATCGAGTATTTTATCCGAAAGTAAAACTGCCATCATGAAAAGCTTGGAATCTTACCAAACCGCTCATGCAGGTCTGTTCAAAACTGAGACCTGCTATATCTATCATTACACGGCTTGCAATGGTCTCCGATTCGAGACCATTGCAAGCTCTTTGGACGAATGCCGGAAGGCTCGCGACAGATGGCTGCGCTCCCTCTCCGTCTCTTTCACGGGACACAGACATCTGTCAGAACATACCGACTTTCTTGTACTGAAGCTGAAGAATGAAATCATCCGTGCCTACCGGACTGGCAAGCGCTTCTTCAAAACGGGCGGTGCTGTCGGCTTCGATACACTGGCCGCAGAAGTTGTCCTTCAACTGAGGGAGCATCTTCCGGAGCTGGCCCTGATGGTCATTGTTCCGTTTGAAGGACAGGACATATATTTTTCCCCTGCCTCCAAGGTCCGCTATCGCCGGATCCTCGATCAGGCAGATGAAGTTGTGGTCCTGTCCGCTACCTACTTCCAACATTGCTATCTGCGTCGAAACGCTTACATGGTGAACCATGCTTCCCGACTGATAGCCTACTATGACGGTGTAGGTACCGGTGGAACCTCCTTTACGGTCCGACTGGCTGAATCCAAACAGATTCCGGTAAGTAATCTCTTTCAATGAAACGAATGGTGCCCGCCATCCGATAAAGGATGACGGGCACCATTCGTTTCTGTTTGTCAAGGCCAAATCCTCTTGAAGTGATAGGTTCCTTTCATCTCCCCTTCAATCGTAATGGTCACGCTTACATCGGCTTCTTCCGCCGAAACAGC	885	821	0.969037	27	Capsule Intestinal Profiling (Shalon et al. 2023)	GCCCCATCTGAGTTTATGAGCCTTTTT	GLM_Capsule	True	False	GCCCCATCTGAGTTTATGAGCCTTTTT	2.23429	0.449833	1	1	4	0.0	5.0
2265	2265	AAAAAGGCTCATAAACTCAGATGGGGC	AAAAAGGCTCATAAACTCAGATGGGGCAGAAATCCCTTTAAAAAAAGTCGGCTAACAGAAAAAGACCAAGACGGAAATTCGTAAAAAGGTCTATAAATCTAGCTGAAGCATAAATCCGAAGTTTCACTTTAATCATTACGCTTATGATAACCATTTCCAGAGAGTTAGAAAACGCATTCGGACTGAGTCCACTGTATTCAAAAGAGGGTCAGGGCTTCAATGCCACCGTACTGGCTATGTTTGTTCTCCCGGGCACCAGTGCCTGTTGGATGGCTACCGAGGCTGAACGACAGCCAAACGGCGATTGGGTCTTCTTCGGCTACTGCCACATCCACGAATGGGAATGGGGGTATTTCTCCTTCTCTGAGCTAGCGGAGCTGGACCTGCACGGCTATGTAGTGGAAACCCTTCGCATCCAACCGGACAAACTGAAGGTCATCGACTGCTACAATGCGTTTCAGAAGGTGGCAGGTTAATCCTGCCCCTTCCTTCCACTCAGTATTCACCCAAAACGATGAGATAACGATGATTTACGAGACAAACTGCACCCAGCTTTCCATCGACGAATGGACAATGCTGATGAAACATGCTCGAAGCTGTTCCTACCGCTTGTTGGTCCAGCGCATTCGAAAGGAACTGCCGGACTTGTACGAGTCTCTTGCCTTGCAATATCCCAACCCGTATGCAGGACAATGCCGGCAAACACTCACCCATTATATCCTGGTACACTCTGCCATCGAGTATTTTATCCGAAAGTAAAACTGCCATCATGAAAAGCTTGGAATCTTACCAAACCGCTCATGCAGGTCTGTTCAAAACTGAGACCTGCTATATCTATCATTACACGGCTTGCAATGGTCTCCGATTCGAGACCATTGCAAGCTCTTTGGACGAATGCCGGAAGGCTCGCGACAGATGGCTGCGCTCCCTCTCCGTCTCTTTCACGGGACACAGACATCTGTCAGAACATACCGACTTTCTTGTACTGAAGCTGAAGAATGAAATCATCCGTGCCTACCGGACTGGCAAGCGCTTCTTCAAAACGGGCGGTGCTGTCGGCTTCGATACACTGGCCGCAGAAGTTGTCCTTCAACTGAGGGAGCATCTTCCGGAGCTGGCCCTGATGGTCATTGTTCCGTTTGAAGGACAGGACATATATTTTTCCCCTGCCTCCAAGGTCCGCTATCGCCGGATCCTCGATCAGGCAGATGAAGTTGTGGTCCTGTCCGCTACCTACTTCCAACATTGCTATCTGCGTCGAAACGCTTACATGGTGAACCATGCTTCCCGACTGATAGCCTACTATGACGGTGTAGGTACCGGTGGAACCTCCTTTACGGTCCGACTGGCTGAATCCAAACAGATTCCGGTAAGTAATCTCTTTCAATGAAACGAATGGTGCCCGCCATCCGATAAAGGATGACGGGCACCATTCGTTTCTGTTTGTCAAGGCCAAATCCTCTTGAAGTGATAGGTTCCTTTCATCTCCCCTTCAATCGTAATGGTCACGCTTACATCGGCTTCTTCCGCCGAAACAGCTTTCCATTTAGACTGATTGGATGGCTTGACATACAGTTTTTCTTCTTCTATGTA	1548	1443	0.96918	28	Capsule Intestinal Profiling (Shalon et al. 2023)	GCCCCATCTGAGTTTATGAGCCTTTTT	GLM_Capsule	True	False	GCCCCATCTGAGTTTATGAGCCTTTTT	2.23429	0.449833	1	1	4	0.0	5.0
2266	2266	AAAAAGGCTCATAAACTCAGATGGGGC	AAAAAGGCTCATAAACTCAGATGGGGCAGAAATCCCTTTAAAAAAAGTCGGCTAACAGAAAAAGACCAAGACGGAAATTCGTAAAAAGGTCTATAAATCTAGCTGAAGCATAAATCCGAAGTTTCACTTTAATCATTACGCTTATGATAACCATTTCCAGAGAGTTAGAAAACGCATTCGGACTGAGTCCACTGTATTCAAAAGAGGGTCAGGGCTTCAATGCCACCGTACTGGCTATGTTTGTTCTCCCGGGCACCAGTGCCTGTTGGATGGCTACCGAGGCTGAACGACAGCCAAACGGCGATTGGGTCTTCTTCGGCTACTGCCACATCCACGAATGGGAATGGGGGTATTTCTCCTTCTCTGAGCTAGCGGAGCTGGACCTGCACGGCTATGTAGTGGAAACCCTTCGCATCCAACCGGACAAACTGAAGGTCATCGACTGCTACAATGCGTTTCAGAAGGTGGCAGGTTAATCCTGCCCCTTCCTTCCACTCAGTATTCACCCAAAACGATGAGATAACGATGATTTACGAGACAAACTGCACCCAGCTTTCCATCGACGAATGGACAATGCTGATGAAACATGCTCGAAGCTGTTCCTACCGCTTGTTGGTCCAGCGCATTCGAAAGGAACTGCCGGACTTGTACGAGTCTCTTGCCTTGCAATATCCCAACCCGTATGCAGGACAATGCCGGCAAACACTCACCCATTATATCCTGGTACACTCTGCCATCGAGTATTTTATCCGAAAGTAAAACTGCCATCATGAAAAGCTTGGAATCTTACCAAACCGCTCATGCAGGTCTGTTCAAAACTGAGACCTGCTATATCTATCATTACACGGCTTGCAATGGTCTCCGATTCGAGACCATTGCAAGCTCTTTGGACGAATGCCGGAAGGCTCGCGACAGATGGCTGCGCTCCCTCTCCGTCTCTTTCACGGGACACAGACATCTGTCAGAACATACCGACTTTCTTGTACTGAAGCTGAAGAATGAAATCATCCGTGCCTACCGGACTGGCAAGCGCTTCTTCAAAACGGGCGGTGCTGTCGGCTTCGATACACTGGCCGCAGAAGTTGTCCTTCAACTGAGGGAGCATCTTCCGGAGCTGGCCCTGATGGTCATTGTTCCGTTTGAAGGACAGGACATATATTTTTCCCCTGCCTCCAAGGTCCGCTATCGCCGGATCCTCGATCAGGCAGATGAAGTTGTGGTCCTGTCCGCTACCTACTTCCAACATTGCTATCTGCGTCGAAACGCTTACATGGTGAACCATGCTTCCCGACTGATAGCCTACTATGACGGTGTAGGTACCGGTGGAACCTCCTTTACGGTCCGACTGGCTGAATCCAAACAGATTCCGGTAAGTAATCTCTTTCAATGAAACGAATGGTGCCCGCCATCCGATAAAGGATGACGGGCACCATTCGTTTCTGTTTGTCAAGGCCAAATCCTCTTGAAGTGATAGGTTCCTTTCATCTCCCCTTCAATCGTAATGGTCACGCTTACATCGGCTTCTTCCGCCGAAACAGCTTTCCATTTAGACTGATTGGATGGCTTGACATACAGTTTTTCTTCTTCTATGTATCGATAGCCTATATTGACTCCAAAAACAGCTGCTATTTTCTCACCATCGTTCTG	1204	1110	0.985217	29	Capsule Intestinal Profiling (Shalon et al. 2023)	GCCCCATCTGAGTTTATGAGCCTTTTT	GLM_Capsule	True	False	GCCCCATCTGAGTTTATGAGCCTTTTT	2.23429	0.449833	1	1	4	0.0	5.0
2267	2267	AAAAAGGCTCATAAACTCAGATGGGGC	AAAAAGGCTCATAAACTCAGATGGGGCAGAAATCCCTTTAAAAAAAGTCGGCTAACAGAAAAAGACCAAGACGGAAATTCGTAAAAAGGTCTATAAATCTAGCTGAAGCATAAATCCGAAGTTTCACTTTAATCATTACGCTTATGATAACCATTTCCAGAGAGTTAGAAAACGCATTCGGACTGAGTCCACTGTATTCAAAAGAGGGTCAGGGCTTCAATGCCACCGTACTGGCTATGTTTGTTCTCCCGGGCACCAGTGCCTGTTGGATGGCTACCGAGGCTGAACGACAGCCAAACGGCGATTGGGTCTTCTTCGGCTACTGCCACATCCACGAATGGGAATGGGGGTATTTCTCCTTCTCTGAGCTAGCGGAGCTGGACCTGCACGGCTATGTAGTGGAAACCCTTCGCATCCAACCGGACAAACTGAAGGTCATCGACTGCTACAATGCGTTTCAGAAGGTGGCAGGTTAATCCTGCCCCTTCCTTCCACTCAGTATTCACCCAAAACGATGAGATAACGATGATTTACGAGACAAACTGCACCCAGCTTTCCATCGACGAATGGACAATGCTGATGAAACATGCTCGAAGCTGTTCCTACCGCTTGTTGGTCCAGCGCATTCGAAAGGAACTGCCGGACTTGTACGAGTCTCTTGCCTTGCAATATCCCAACCCGTATGCAGGACAATGCCGGCAAACACTCACCCATTATATCCTGGTACACTCTGCCATCGAGTATTTTATCCGAAAGTAAAACTGCCATCATGAAAAGCTTGGAATCTTACCAAACCGCTCATGCAGGTCTGTTCAAAACTGAGACCTGCTATATCTATCATTACACGGCTTGCAATGGTCTCCGATTCGAGACCATTGCAAGCTCTTTGGACGAATGCCGGAAGGCTCGCGACAGATGGCTGCGCTCCCTCTCCGTCTCTTTCACGGGACACAGACATCTGTCAGAACATACCGACTTTCTTGTACTGAAGCTGAAGAATGAAATCATCCGTGCCTACCGGACTGGCAAGCGCTTCTTCAAAACGGGCGGTGCTGTCGGCTTCGATACACTGGCCGCAGAAGTTGTCCTTCAACTGAGGGAGCATCTTCCGGAGCTGGCCCTGATGGTCATTGTTCCGTTTGAAGGACAGGACATATATTTTTCCCCTGCCTCCAAGGTCCGCTATCGCCGGATCCTCGATCAGGCAGATGAAGTTGTGGTCCTGTCCGCTACCTACTTCCAACATTGCTATCTGCGTCGAAACGCTTACATGGTGAACCATGCTTCCCGACTGATAGCCTACTATGACGGTGTAGGTACCGGTGGAACCTCCTTTACGGTCCGACTGGCTGAATCCAAACAGATTCCGGTAAGTAATCTCTTTCAATGAAACGAATGGTGCCCGCCATCCGATAAAGGATGACGGGCACCATTCGTTTCTGTTTGTCAAGGCCAAATCCTCTTGAAGTGATAGGTTCCTTTCATCTCCCCTTCAATCGTAATGGTCACGCTTACATCGGCTTCTTCCGCCGAAACAGCTTTCCATTTAGACTGATTGGATGGCTTGACATACAGTTTTTCTTCTTCTATGTATCGATAGCCTATATTGACTCCAAAAACAGCTGCTATTTTCTCACCATCGTTCTGGAAGTACGCTGCTTCTTTCCGAGTCACATCAAAGACTCCCAAATCGCCCTGTTT	1500	1414	0.968877	30	Capsule Intestinal Profiling (Shalon et al. 2023)	GCCCCATCTGAGTTTATGAGCCTTTTT	GLM_Capsule	True	False	GCCCCATCTGAGTTTATGAGCCTTTTT	2.23429	0.449833	1	1	4	0.0	5.0
2268	2268	AAAAAGGCTCATAAACTCAGATGGGGC	AAAAAGGCTCATAAACTCAGATGGGGCAGAAATCCCTTTAAAAAAAGTCGGCTAACAGAAAAAGACCAAGACGGAAATTCGTAAAAAGGTCTATAAATCTAGCTGAAGCATAAATCCGAAGTTTCACTTTAATCATTACGCTTATGATAACCATTTCCAGAGAGTTAGAAAACGCATTCGGACTGAGTCCACTGTATTCAAAAGAGGGTCAGGGCTTCAATGCCACCGTACTGGCTATGTTTGTTCTCCCGGGCACCAGTGCCTGTTGGATGGCTACCGAGGCTGAACGACAGCCAAACGGCGATTGGGTCTTCTTCGGCTACTGCCACATCCACGAATGGGAATGGGGGTATTTCTCCTTCTCTGAGCTAGCGGAGCTGGACCTGCACGGCTATGTAGTGGAAACCCTTCGCATCCAACCGGACAAACTGAAGGTCATCGACTGCTACAATGCGTTTCAGAAGGTGGCAGGTTAATCCTGCCCCTTCCTTCCACTCAGTATTCACCCAAAACGATGAGATAACGATGATTTACGAGACAAACTGCACCCAGCTTTCCATCGACGAATGGACAATGCTGATGAAACATGCTCGAAGCTGTTCCTACCGCTTGTTGGTCCAGCGCATTCGAAAGGAACTGCCGGACTTGTACGAGTCTCTTGCCTTGCAATATCCCAACCCGTATGCAGGACAATGCCGGCAAACACTCACCCATTATATCCTGGTACACTCTGCCATCGAGTATTTTATCCGAAAGTAAAACTGCCATCATGAAAAGCTTGGAATCTTACCAAACCGCTCATGCAGGTCTGTTCAAAACTGAGACCTGCTATATCTATCATTACACGGCTTGCAATGGTCTCCGATTCGAGACCATTGCAAGCTCTTTGGACGAATGCCGGAAGGCTCGCGACAGATGGCTGCGCTCCCTCTCCGTCTCTTTCACGGGACACAGACATCTGTCAGAACATACCGACTTTCTTGTACTGAAGCTGAAGAATGAAATCATCCGTGCCTACCGGACTGGCAAGCGCTTCTTCAAAACGGGCGGTGCTGTCGGCTTCGATACACTGGCCGCAGAAGTTGTCCTTCAACTGAGGGAGCATCTTCCGGAGCTGGCCCTGATGGTCATTGTTCCGTTTGAAGGACAGGACATATATTTTTCCCCTGCCTCCAAGGTCCGCTATCGCCGGATCCTCGATCAGGCAGATGAAGTTGTGGTCCTGTCCGCTACCTACTTCCAACATTGCTATCTGCGTCGAAACGCTTACATGGTGAACCATGCTTCCCGACTGATAGCCTACTATGACGGTGTAGGTACCGGTGGAACCTCCTTTACGGTCCGACTGGCTGAATCCAAACAGATTCCGGTAAGTAATCTCTTTCAATGAAACGAATGGTGCCCGCCATCCGATAAAGGATGACGGGCACCATTCGTTTCTGTTTGTCAAGGCCAAATCCTCTTGAAGTGATAGGTTCCTTTCATCTCCCCTTCAATCGTAATGGTCACGCTTACATCGGCTTCTTCCGCCGAAACAGCTTTCCATTTAGACTGATTGGATGGCTTGACATACAGTTTTTCTTCTTCTATGTATCGATAGCCTATATTGACTCCAAAAACAGCTGCTATTTTCTCACCATCGTTCTGGAAGTACGCTGCTTCTTTCCGAGTCACATCAAAGACTCCCAAATCGCCCTGTTTGAGCGGGACGTTCCTATTGAACAGCAGGGTATCATACAACATCTCCTTGGTCTG	838	787	0.969734	31	Capsule Intestinal Profiling (Shalon et al. 2023)	GCCCCATCTGAGTTTATGAGCCTTTTT	GLM_Capsule	True	False	GCCCCATCTGAGTTTATGAGCCTTTTT	2.23429	0.449833	1	2	4	0.0	5.0
2269	2269	AAAAAGGCTCATAAACTCAGATGGGGC	AAAAAGGCTCATAAACTCAGATGGGGCAGAAATCCCTTTAAAAAAAGTCGGCTAACAGAAAAAGACCAAGACGGAAATTCGTAAAAAGGTCTATAAATCTAGCTGAAGCATAAATCCGAAGTTTCACTTTAATCATTACGCTTATGATAACCATTTCCAGAGAGTTAGAAAACGCATTCGGACTGAGTCCACTGTATTCAAAAGAGGGTCAGGGCTTCAATGCCACCGTACTGGCTATGTTTGTTCTCCCGGGCACCAGTGCCTGTTGGATGGCTACCGAGGCTGAACGACAGCCAAACGGCGATTGGGTCTTCTTCGGCTACTGCCACATCCACGAATGGGAATGGGGGTATTTCTCCTTCTCTGAGCTAGCGGAGCTGGACCTGCACGGCTATGTAGTGGAAACCCTTCGCATCCAACCGGACAAACTGAAGGTCATCGACTGCTACAATGCGTTTCAGAAGGTGGCAGGTTAATCCTGCCCCTTCCTTCCACTCAGTATTCACCCAAAACGATGAGATAACGATGATTTACGAGACAAACTGCACCCAGCTTTCCATCGACGAATGGACAATGCTGATGAAACATGCTCGAAGCTGTTCCTACCGCTTGTTGGTCCAGCGCATTCGAAAGGAACTGCCGGACTTGTACGAGTCTCTTGCCTTGCAATATCCCAACCCGTATGCAGGACAATGCCGGCAAACACTCACCCATTATATCCTGGTACACTCTGCCATCGAGTATTTTATCCGAAAGTAAAACTGCCATCATGAAAAGCTTGGAATCTTACCAAACCGCTCATGCAGGTCTGTTCAAAACTGAGACCTGCTATATCTATCATTACACGGCTTGCAATGGTCTCCGATTCGAGACCATTGCAAGCTCTTTGGACGAATGCCGGAAGGCTCGCGACAGATGGCTGCGCTCCCTCTCCGTCTCTTTCACGGGACACAGACATCTGTCAGAACATACCGACTTTCTTGTACTGAAGCTGAAGAATGAAATCATCCGTGCCTACCGGACTGGCAAGCGCTTCTTCAAAACGGGCGGTGCTGTCGGCTTCGATACACTGGCCGCAGAAGTTGTCCTTCAACTGAGGGAGCATCTTCCGGAGCTGGCCCTGATGGTCATTGTTCCGTTTGAAGGACAGGACATATATTTTTCCCCTGCCTCCAAGGTCCGCTATCGCCGGATCCTCGATCAGGCAGATGAAGTTGTGGTCCTGTCCGCTACCTACTTCCAACATTGCTATCTGCGTCGAAACGCTTACATGGTGAACCATGCTTCCCGACTGATAGCCTACTATGACGGTGTAGGTACCGGTGGAACCTCCTTTACGGTCCGACTGGCTGAATCCAAACAGATTCCGGTAAGTAATCTCTTTCAATGAAACGAATGGTGCCCGCCATCCGATAAAGGATGACGGGCACCATTCGTTTCTGTTTGTCAAGGCCAAATCCTCTTGAAGTGATAGGTTCCTTTCATCTCCCCTTCAATCGTAATGGTCACGCTTACATCGGCTTCTTCCGCCGAAACAGCTTTCCATTTAGACTGATTGGATGGCTTGACATACAGTTTTTCTTCTTCTATGTATCGATAGCCTATATTGACTCCAAAAACAGCTGCTATTTTCTCACCATCGTTCTGGAAGTACGCTGCTTCTTTCCGAGTCACATCAAAGACTCCCAAATCGCCCTGTTTAAGCGGGACGTTCCTATTGAACAGCATGGTGTCATACAACATCTCCTTGGTCTG	12	12	1.0	31	Capsule Intestinal Profiling (Shalon et al. 2023)	GCCCCATCTGAGTTTATGAGCCTTTTT	GLM_Capsule	True	False	GCCCCATCTGAGTTTATGAGCCTTTTT	2.23429	0.449833	1	2	4	0.0	5.0
2270	2270	AAAAAGGCTCATAAACTCAGATGGGGC	AAAAAGGCTCATAAACTCAGATGGGGCAGAAATCCCTTTAAAAAAAGTCGGCTAACAGAAAAAGACCAAGACGGAAATTCGTAAAAAGGTCTATAAATCTAGCTGAAGCATAAATCCGAAGTTTCACTTTAATCATTACGCTTATGATAACCATTTCCAGAGAGTTAGAAAACGCATTCGGACTGAGTCCACTGTATTCAAAAGAGGGTCAGGGCTTCAATGCCACCGTACTGGCTATGTTTGTTCTCCCGGGCACCAGTGCCTGTTGGATGGCTACCGAGGCTGAACGACAGCCAAACGGCGATTGGGTCTTCTTCGGCTACTGCCACATCCACGAATGGGAATGGGGGTATTTCTCCTTCTCTGAGCTAGCGGAGCTGGACCTGCACGGCTATGTAGTGGAAACCCTTCGCATCCAACCGGACAAACTGAAGGTCATCGACTGCTACAATGCGTTTCAGAAGGTGGCAGGTTAATCCTGCCCCTTCCTTCCACTCAGTATTCACCCAAAACGATGAGATAACGATGATTTACGAGACAAACTGCACCCAGCTTTCCATCGACGAATGGACAATGCTGATGAAACATGCTCGAAGCTGTTCCTACCGCTTGTTGGTCCAGCGCATTCGAAAGGAACTGCCGGACTTGTACGAGTCTCTTGCCTTGCAATATCCCAACCCGTATGCAGGACAATGCCGGCAAACACTCACCCATTATATCCTGGTACACTCTGCCATCGAGTATTTTATCCGAAAGTAAAACTGCCATCATGAAAAGCTTGGAATCTTACCAAACCGCTCATGCAGGTCTGTTCAAAACTGAGACCTGCTATATCTATCATTACACGGCTTGCAATGGTCTCCGATTCGAGACCATTGCAAGCTCTTTGGACGAATGCCGGAAGGCTCGCGACAGATGGCTGCGCTCCCTCTCCGTCTCTTTCACGGGACACAGACATCTGTCAGAACATACCGACTTTCTTGTACTGAAGCTGAAGAATGAAATCATCCGTGCCTACCGGACTGGCAAGCGCTTCTTCAAAACGGGCGGTGCTGTCGGCTTCGATACACTGGCCGCAGAAGTTGTCCTTCAACTGAGGGAGCATCTTCCGGAGCTGGCCCTGATGGTCATTGTTCCGTTTGAAGGACAGGACATATATTTTTCCCCTGCCTCCAAGGTCCGCTATCGCCGGATCCTCGATCAGGCAGATGAAGTTGTGGTCCTGTCCGCTACCTACTTCCAACATTGCTATCTGCGTCGAAACGCTTACATGGTGAACCATGCTTCCCGACTGATAGCCTACTATGACGGTGTAGGTACCGGTGGAACCTCCTTTACGGTCCGACTGGCTGAATCCAAACAGATTCCGGTAAGTAATCTCTTTCAATGAAACGAATGGTGCCCGCCATCCGATAAAGGATGACGGGCACCATTCGTTTCTGTTTGTCAAGGCCAAATCCTCTTGAAGTGATAGGTTCCTTTCATCTCCCCTTCAATCGTAATGGTCACGCTTACATCGGCTTCTTCCGCCGAAACAGCTTTCCATTTAGACTGATTGGATGGCTTGACATACAGTTTTTCTTCTTCTATGTATCGATAGCCTATATTGACTCCAAAAACAGCTGCTATTTTCTCACCATCGTTCTGGAAGTACGCTGCTTCTTTCCGAGTCACATCAAAGACTCCCAAATCGCCCTGTTTGAGCGGGACGTTCCTATTGAACAGCAGGGTATCATACAACATCTCCTTGGTCTGGTATGCCAGTTTTTTCAAAGACTTATCGATGTAAACAACCTTGATGTTGTCATG	1056	978	0.960076	32	Capsule Intestinal Profiling (Shalon et al. 2023)	GCCCCATCTGAGTTTATGAGCCTTTTT	GLM_Capsule	True	False	GCCCCATCTGAGTTTATGAGCCTTTTT	2.23429	0.449833	1	2	4	0.0	5.0
2271	2271	AAAAAGGCTCATAAACTCAGATGGGGC	AAAAAGGCTCATAAACTCAGATGGGGCAGAAATCCCTTTAAAAAAAGTCGGCTAACAGAAAAAGACCAAGACGGAAATTCGTAAAAAGGTCTATAAATCTAGCTGAAGCATAAATCCGAAGTTTCACTTTAATCATTACGCTTATGATAACCATTTCCAGAGAGTTAGAAAACGCATTCGGACTGAGTCCACTGTATTCAAAAGAGGGTCAGGGCTTCAATGCCACCGTACTGGCTATGTTTGTTCTCCCGGGCACCAGTGCCTGTTGGATGGCTACCGAGGCTGAACGACAGCCAAACGGCGATTGGGTCTTCTTCGGCTACTGCCACATCCACGAATGGGAATGGGGGTATTTCTCCTTCTCTGAGCTAGCGGAGCTGGACCTGCACGGCTATGTAGTGGAAACCCTTCGCATCCAACCGGACAAACTGAAGGTCATCGACTGCTACAATGCGTTTCAGAAGGTGGCAGGTTAATCCTGCCCCTTCCTTCCACTCAGTATTCACCCAAAACGATGAGATAACGATGATTTACGAGACAAACTGCACCCAGCTTTCCATCGACGAATGGACAATGCTGATGAAACATGCTCGAAGCTGTTCCTACCGCTTGTTGGTCCAGCGCATTCGAAAGGAACTGCCGGACTTGTACGAGTCTCTTGCCTTGCAATATCCCAACCCGTATGCAGGACAATGCCGGCAAACACTCACCCATTATATCCTGGTACACTCTGCCATCGAGTATTTTATCCGAAAGTAAAACTGCCATCATGAAAAGCTTGGAATCTTACCAAACCGCTCATGCAGGTCTGTTCAAAACTGAGACCTGCTATATCTATCATTACACGGCTTGCAATGGTCTCCGATTCGAGACCATTGCAAGCTCTTTGGACGAATGCCGGAAGGCTCGCGACAGATGGCTGCGCTCCCTCTCCGTCTCTTTCACGGGACACAGACATCTGTCAGAACATACCGACTTTCTTGTACTGAAGCTGAAGAATGAAATCATCCGTGCCTACCGGACTGGCAAGCGCTTCTTCAAAACGGGCGGTGCTGTCGGCTTCGATACACTGGCCGCAGAAGTTGTCCTTCAACTGAGGGAGCATCTTCCGGAGCTGGCCCTGATGGTCATTGTTCCGTTTGAAGGACAGGACATATATTTTTCCCCTGCCTCCAAGGTCCGCTATCGCCGGATCCTCGATCAGGCAGATGAAGTTGTGGTCCTGTCCGCTACCTACTTCCAACATTGCTATCTGCGTCGAAACGCTTACATGGTGAACCATGCTTCCCGACTGATAGCCTACTATGACGGTGTAGGTACCGGTGGAACCTCCTTTACGGTCCGACTGGCTGAATCCAAACAGATTCCGGTAAGTAATCTCTTTCAATGAAACGAATGGTGCCCGCCATCCGATAAAGGATGACGGGCACCATTCGTTTCTGTTTGTCAAGGCCAAATCCTCTTGAAGTGATAGGTTCCTTTCATCTCCCCTTCAATCGTAATGGTCACGCTTACATCGGCTTCTTCCGCCGAAACAGCTTTCCATTTAGACTGATTGGATGGCTTGACATACAGTTTTTCTTCTTCTATGTATCGATAGCCTATATTGACTCCAAAAACAGCTGCTATTTTCTCACCATCGTTCTGGAAGTACGCTGCTTCTTTCCGAGTCACATCAAAGACTCCCAAATCGCCCTGTTTAAGCGGGACGTTCCTATTGAACAGCATGGTGTCATACAACATCTCCTTGGTCTGGTATGTCAGTTTTTTCAAAGACTTATCGATGTAAACAACCTTGATGTTGTCATG	19	19	0.018061	32	Capsule Intestinal Profiling (Shalon et al. 2023)	GCCCCATCTGAGTTTATGAGCCTTTTT	GLM_Capsule	True	False	GCCCCATCTGAGTTTATGAGCCTTTTT	2.23429	0.449833	1	2	4	0.0	5.0
2272	2272	AAAAAGGCTCATAAACTCAGATGGGGC	AAAAAGGCTCATAAACTCAGATGGGGCAGAAATCCCTTTAAAAAAAGTCGGCTAACAGAAAAAGACCAAGACGGAAATTCGTAAAAAGGTCTATAAATCTAGCTGAAGCATAAATCCGAAGTTTCACTTTAATCATTACGCTTATGATAACCATTTCCAGAGAGTTAGAAAACGCATTCGGACTGAGTCCACTGTATTCAAAAGAGGGTCAGGGCTTCAATGCCACCGTACTGGCTATGTTTGTTCTCCCGGGCACCAGTGCCTGTTGGATGGCTACCGAGGCTGAACGACAGCCAAACGGCGATTGGGTCTTCTTCGGCTACTGCCACATCCACGAATGGGAATGGGGGTATTTCTCCTTCTCTGAGCTAGCGGAGCTGGACCTGCACGGCTATGTAGTGGAAACCCTTCGCATCCAACCGGACAAACTGAAGGTCATCGACTGCTACAATGCGTTTCAGAAGGTGGCAGGTTAATCCTGCCCCTTCCTTCCACTCAGTATTCACCCAAAACGATGAGATAACGATGATTTACGAGACAAACTGCACCCAGCTTTCCATCGACGAATGGACAATGCTGATGAAACATGCTCGAAGCTGTTCCTACCGCTTGTTGGTCCAGCGCATTCGAAAGGAACTGCCGGACTTGTACGAGTCTCTTGCCTTGCAATATCCCAACCCGTATGCAGGACAATGCCGGCAAACACTCACCCATTATATCCTGGTACACTCTGCCATCGAGTATTTTATCCGAAAGTAAAACTGCCATCATGAAAAGCTTGGAATCTTACCAAACCGCTCATGCAGGTCTGTTCAAAACTGAGACCTGCTATATCTATCATTACACGGCTTGCAATGGTCTCCGATTCGAGACCATTGCAAGCTCTTTGGACGAATGCCGGAAGGCTCGCGACAGATGGCTGCGCTCCCTCTCCGTCTCTTTCACGGGACACAGACATCTGTCAGAACATACCGACTTTCTTGTACTGAAGCTGAAGAATGAAATCATCCGTGCCTACCGGACTGGCAAGCGCTTCTTCAAAACGGGCGGTGCTGTCGGCTTCGATACACTGGCCGCAGAAGTTGTCCTTCAACTGAGGGAGCATCTTCCGGAGCTGGCCCTGATGGTCATTGTTCCGTTTGAAGGACAGGACATATATTTTTCCCCTGCCTCCAAGGTCCGCTATCGCCGGATCCTCGATCAGGCAGATGAAGTTGTGGTCCTGTCCGCTACCTACTTCCAACATTGCTATCTGCGTCGAAACGCTTACATGGTGAACCATGCTTCCCGACTGATAGCCTACTATGACGGTGTAGGTACCGGTGGAACCTCCTTTACGGTCCGACTGGCTGAATCCAAACAGATTCCGGTAAGTAATCTCTTTCAATGAAACGAATGGTGCCCGCCATCCGATAAAGGATGACGGGCACCATTCGTTTCTGTTTGTCAAGGCCAAATCCTCTTGAAGTGATAGGTTCCTTTCATCTCCCCTTCAATCGTAATGGTCACGCTTACATCGGCTTCTTCCGCCGAAACAGCTTTCCATTTAGACTGATTGGATGGCTTGACATACAGTTTTTCTTCTTCTATGTATCGATAGCCTATATTGACTCCAAAAACAGCTGCTATTTTCTCACCATCGTTCTGGAAGTACGCTGCTTCTTTCCGAGTCACATCAAAGACTCCCAAATCGCCCTGTTTGAGCGGGACGTTCCTATTGAACAGCAGGGTATCATACAACATCTCCTTGGTCTGGTATGCCAGTTTTTTCAAAGACTTATCGATGTAAACAACCTTGATGTTGTCATGCTTCAGTTCATGGATGAATTCCTCATCCACATCCTTGTCCTCCAAATAGCGTAC	1070	979	0.977583	33	Capsule Intestinal Profiling (Shalon et al. 2023)	GCCCCATCTGAGTTTATGAGCCTTTTT	GLM_Capsule	True	False	GCCCCATCTGAGTTTATGAGCCTTTTT	2.23429	0.449833	1	1	4	0.0	5.0
2273	2273	AAAAAGGCTCATAAACTCAGATGGGGC	AAAAAGGCTCATAAACTCAGATGGGGCAGAAATCCCTTTAAAAAAAGTCGGCTAACAGAAAAAGACCAAGACGGAAATTCGTAAAAAGGTCTATAAATCTAGCTGAAGCATAAATCCGAAGTTTCACTTTAATCATTACGCTTATGATAACCATTTCCAGAGAGTTAGAAAACGCATTCGGACTGAGTCCACTGTATTCAAAAGAGGGTCAGGGCTTCAATGCCACCGTACTGGCTATGTTTGTTCTCCCGGGCACCAGTGCCTGTTGGATGGCTACCGAGGCTGAACGACAGCCAAACGGCGATTGGGTCTTCTTCGGCTACTGCCACATCCACGAATGGGAATGGGGGTATTTCTCCTTCTCTGAGCTAGCGGAGCTGGACCTGCACGGCTATGTAGTGGAAACCCTTCGCATCCAACCGGACAAACTGAAGGTCATCGACTGCTACAATGCGTTTCAGAAGGTGGCAGGTTAATCCTGCCCCTTCCTTCCACTCAGTATTCACCCAAAACGATGAGATAACGATGATTTACGAGACAAACTGCACCCAGCTTTCCATCGACGAATGGACAATGCTGATGAAACATGCTCGAAGCTGTTCCTACCGCTTGTTGGTCCAGCGCATTCGAAAGGAACTGCCGGACTTGTACGAGTCTCTTGCCTTGCAATATCCCAACCCGTATGCAGGACAATGCCGGCAAACACTCACCCATTATATCCTGGTACACTCTGCCATCGAGTATTTTATCCGAAAGTAAAACTGCCATCATGAAAAGCTTGGAATCTTACCAAACCGCTCATGCAGGTCTGTTCAAAACTGAGACCTGCTATATCTATCATTACACGGCTTGCAATGGTCTCCGATTCGAGACCATTGCAAGCTCTTTGGACGAATGCCGGAAGGCTCGCGACAGATGGCTGCGCTCCCTCTCCGTCTCTTTCACGGGACACAGACATCTGTCAGAACATACCGACTTTCTTGTACTGAAGCTGAAGAATGAAATCATCCGTGCCTACCGGACTGGCAAGCGCTTCTTCAAAACGGGCGGTGCTGTCGGCTTCGATACACTGGCCGCAGAAGTTGTCCTTCAACTGAGGGAGCATCTTCCGGAGCTGGCCCTGATGGTCATTGTTCCGTTTGAAGGACAGGACATATATTTTTCCCCTGCCTCCAAGGTCCGCTATCGCCGGATCCTCGATCAGGCAGATGAAGTTGTGGTCCTGTCCGCTACCTACTTCCAACATTGCTATCTGCGTCGAAACGCTTACATGGTGAACCATGCTTCCCGACTGATAGCCTACTATGACGGTGTAGGTACCGGTGGAACCTCCTTTACGGTCCGACTGGCTGAATCCAAACAGATTCCGGTAAGTAATCTCTTTCAATGAAACGAATGGTGCCCGCCATCCGATAAAGGATGACGGGCACCATTCGTTTCTGTTTGTCAAGGCCAAATCCTCTTGAAGTGATAGGTTCCTTTCATCTCCCCTTCAATCGTAATGGTCACGCTTACATCGGCTTCTTCCGCCGAAACAGCTTTCCATTTAGACTGATTGGATGGCTTGACATACAGTTTTTCTTCTTCTATGTATCGATAGCCTATATTGACTCCAAAAACAGCTGCTATTTTCTCACCATCGTTCTGGAAGTACGCTGCTTCTTTCCGAGTCACATCAAAGACTCCCAAATCGCCCTGTTTGAGCGGGACGTTCCTATTGAACAGCAGGGTATCATACAACATCTCCTTGGTCTGGTATGCCAGTTTTTTCAAAGACTTATCGATGTAAACAACCTTGATGTTGTCATGCTTCAGTTCATGGATGAATTCCTCATCCACATCCTTGTCCTCCAAATAGCGTACAAACTCTTTGCTGTCTTCTGACAGTACGGGTATCTTGATATTATTGGCTGATAA	755	716	0.987821	34	Capsule Intestinal Profiling (Shalon et al. 2023)	GCCCCATCTGAGTTTATGAGCCTTTTT	GLM_Capsule	True	False	GCCCCATCTGAGTTTATGAGCCTTTTT	2.23429	0.449833	1	1	4	0.0	5.0
2274	2274	AAAAAGGCTCATAAACTCAGATGGGGC	AAAAAGGCTCATAAACTCAGATGGGGCAGAAATCCCTTTAAAAAAAGTCGGCTAACAGAAAAAGACCAAGACGGAAATTCGTAAAAAGGTCTATAAATCTAGCTGAAGCATAAATCCGAAGTTTCACTTTAATCATTACGCTTATGATAACCATTTCCAGAGAGTTAGAAAACGCATTCGGACTGAGTCCACTGTATTCAAAAGAGGGTCAGGGCTTCAATGCCACCGTACTGGCTATGTTTGTTCTCCCGGGCACCAGTGCCTGTTGGATGGCTACCGAGGCTGAACGACAGCCAAACGGCGATTGGGTCTTCTTCGGCTACTGCCACATCCACGAATGGGAATGGGGGTATTTCTCCTTCTCTGAGCTAGCGGAGCTGGACCTGCACGGCTATGTAGTGGAAACCCTTCGCATCCAACCGGACAAACTGAAGGTCATCGACTGCTACAATGCGTTTCAGAAGGTGGCAGGTTAATCCTGCCCCTTCCTTCCACTCAGTATTCACCCAAAACGATGAGATAACGATGATTTACGAGACAAACTGCACCCAGCTTTCCATCGACGAATGGACAATGCTGATGAAACATGCTCGAAGCTGTTCCTACCGCTTGTTGGTCCAGCGCATTCGAAAGGAACTGCCGGACTTGTACGAGTCTCTTGCCTTGCAATATCCCAACCCGTATGCAGGACAATGCCGGCAAACACTCACCCATTATATCCTGGTACACTCTGCCATCGAGTATTTTATCCGAAAGTAAAACTGCCATCATGAAAAGCTTGGAATCTTACCAAACCGCTCATGCAGGTCTGTTCAAAACTGAGACCTGCTATATCTATCATTACACGGCTTGCAATGGTCTCCGATTCGAGACCATTGCAAGCTCTTTGGACGAATGCCGGAAGGCTCGCGACAGATGGCTGCGCTCCCTCTCCGTCTCTTTCACGGGACACAGACATCTGTCAGAACATACCGACTTTCTTGTACTGAAGCTGAAGAATGAAATCATCCGTGCCTACCGGACTGGCAAGCGCTTCTTCAAAACGGGCGGTGCTGTCGGCTTCGATACACTGGCCGCAGAAGTTGTCCTTCAACTGAGGGAGCATCTTCCGGAGCTGGCCCTGATGGTCATTGTTCCGTTTGAAGGACAGGACATATATTTTTCCCCTGCCTCCAAGGTCCGCTATCGCCGGATCCTCGATCAGGCAGATGAAGTTGTGGTCCTGTCCGCTACCTACTTCCAACATTGCTATCTGCGTCGAAACGCTTACATGGTGAACCATGCTTCCCGACTGATAGCCTACTATGACGGTGTAGGTACCGGTGGAACCTCCTTTACGGTCCGACTGGCTGAATCCAAACAGATTCCGGTAAGTAATCTCTTTCAATGAAACGAATGGTGCCCGCCATCCGATAAAGGATGACGGGCACCATTCGTTTCTGTTTGTCAAGGCCAAATCCTCTTGAAGTGATAGGTTCCTTTCATCTCCCCTTCAATCGTAATGGTCACGCTTACATCGGCTTCTTCCGCCGAAACAGCTTTCCATTTAGACTGATTGGATGGCTTGACATACAGTTTTTCTTCTTCTATGTATCGATAGCCTATATTGACTCCAAAAACAGCTGCTATTTTCTCACCATCGTTCTGGAAGTACGCTGCTTCTTTCCGAGTCACATCAAAGACTCCCAAATCGCCCTGTTTGAGCGGGACGTTCCTATTGAACAGCAGGGTATCATACAACATCTCCTTGGTCTGGTATGCCAGTTTTTTCAAAGACTTATCGATGTAAACAACCTTGATGTTGTCATGCTTCAGTTCATGGATGAATTCCTCATCCACATCCTTGTCCTCCAAATAGCGTACAAACTCTTTGCTGTCTTCTGACAGTACGGGTATCTTGATATTATTGGCTGATAAATACTTTTCCATATATGTTTGATTTACACATAACAAAGATAATATAATTATTAT	764	712	-1.0	35	Capsule Intestinal Profiling (Shalon et al. 2023)	GCCCCATCTGAGTTTATGAGCCTTTTT	GLM_Capsule	True	False	GCCCCATCTGAGTTTATGAGCCTTTTT	2.23429	0.449833	1	1	4	0.0	5.0
2275	2275	AAAAAGGCTCCTCATTAATGGGGAGCT	AAAAAGGCTCCTCATTAATGGGGAGCTTTTAATTTTTCCATATTCGAACGGGCTACTGTCACATAATCCTTTACCAAGGAG	11	10	0.94398	0	Capsule Intestinal Profiling (Shalon et al. 2023)	AGCTCCCCATTAATGAGGAGCCTTTTT	GLM_Capsule	True	False	AGCTCCCCATTAATGAGGAGCCTTTTT	1.38454	0.793699	1	1	2	4.0	4.0
2276	2276	AAAAAGGCTCCTCATTAATGGGGAGCT	AAAAAGGCTCCTCATTAATGGGGAGCTTTTAATTTTTCCATATTCGAACGGGCTACTGTCACATAATCCTTTACCAAGGAGTTATTTTTAAATCGGTCAGGAGCCTCCTCTATAATTTCCTCAATCAAGGGAGTC	73	64	0.836634	1	Capsule Intestinal Profiling (Shalon et al. 2023)	AGCTCCCCATTAATGAGGAGCCTTTTT	GLM_Capsule	True	False	AGCTCCCCATTAATGAGGAGCCTTTTT	1.38454	0.793699	1	2	2	0.0	4.0
2277	2277	AAAAAGGCTCCTCATTAATGGGGAGCT	AAAAAGGCTCCTCATTAATGGGGAGCTTTTAATTTTTCCATATTCGAACGGGCTACTGTCACATAATCCTTTACCAAGGAGTTGTTTTTAAATCGGTCAGGAGCCTCCTCTATAATTTCCTCAATCAAGGGAGTC	20	18	0.836634	1	Capsule Intestinal Profiling (Shalon et al. 2023)	AGCTCCCCATTAATGAGGAGCCTTTTT	GLM_Capsule	True	False	AGCTCCCCATTAATGAGGAGCCTTTTT	1.38454	0.793699	1	2	2	0.0	4.0
2278	2278	AAAAAGGCTTCCCCCGAGGGGGAAGCT	AAAAAGGCTTCCCCCGAGGGGGAAGCTGTCCGCGCAGCGGACTGATGAGGGCAGAGCTTACGGTATTTCCCGCTTACGGGC	538	489	0.677596	0	Capsule Intestinal Profiling (Shalon et al. 2023)	AGCTTCCCCCTCGGGGGAAGCCTTTTT	GLM_Capsule	True	False	AGCTTCCCCCTCGGGGGAAGCCTTTTT	4.08922	0.471953	1	21	21	4.0	4.0
2279	2279	AAAAAGGCTTCCCCCGAGGGGGAAGCT	AAAAAGGCTTCCCCCGAGGGGGAAGCTGTCAGCGGCCCCGCCCGCTGACTGATGAGGGCAAACCTTGCCGAGGCTGCCAGT	372	311	0.931129	0	Capsule Intestinal Profiling (Shalon et al. 2023)	AGCTTCCCCCTCGGGGGAAGCCTTTTT	GLM_Capsule	True	False	AGCTTCCCCCTCGGGGGAAGCCTTTTT	4.08922	0.471953	1	21	21	4.0	4.0
2280	2280	AAAAAGGCTTCCCCCGAGGGGGAAGCT	AAAAAGGCTTCCCCCGAGGGGGAAGCTGCCGCCAACGGCGGCTGATGAGGGCGGACTGTTCCGCAGTATCCCGTGAACGGG	352	311	0.937046	0	Capsule Intestinal Profiling (Shalon et al. 2023)	AGCTTCCCCCTCGGGGGAAGCCTTTTT	GLM_Capsule	True	False	AGCTTCCCCCTCGGGGGAAGCCTTTTT	4.08922	0.471953	1	21	21	4.0	4.0
2281	2281	AAAAAGGCTTCCCCCGAGGGGGAAGCT	AAAAAGGCTTCCCCCGAGGGGGAAGCTGTCGCCGCAGGCGACTGATGAGGGCAGAGTGAAGGGGGCATCCCTTGCACTGGT	200	182	0.86385	0	Capsule Intestinal Profiling (Shalon et al. 2023)	AGCTTCCCCCTCGGGGGAAGCCTTTTT	GLM_Capsule	True	False	AGCTTCCCCCTCGGGGGAAGCCTTTTT	4.08922	0.471953	1	21	21	4.0	4.0
2282	2282	AAAAAGGCTTCCCCCGAGGGGGAAGCT	AAAAAGGCTTCCCCCGAGGGGGAAGCTGTCCGCGAAGCGGACTGATGAGGGCGGAGCTGCTGCGGCAGCTTGCCCCTCATC	88	67	0.894737	0	Capsule Intestinal Profiling (Shalon et al. 2023)	AGCTTCCCCCTCGGGGGAAGCCTTTTT	GLM_Capsule	True	False	AGCTTCCCCCTCGGGGGAAGCCTTTTT	4.08922	0.471953	1	21	21	4.0	4.0
2283	2283	AAAAAGGCTTCCCCCGAGGGGGAAGCT	AAAAAGGCTTCCCCCGAGGGGGAAGCTCAGGCTGTCGAAAAACTCTTGTAGGGGCGAGCATTGCTCGCCCGCGCCCGTTTG	76	71	0.086147	0	Capsule Intestinal Profiling (Shalon et al. 2023)	AGCTTCCCCCTCGGGGGAAGCCTTTTT	GLM_Capsule	True	False	AGCTTCCCCCTCGGGGGAAGCCTTTTT	4.08922	0.471953	1	21	21	4.0	4.0
2284	2284	AAAAAGGCTTCCCCCGAGGGGGAAGCT	AAAAAGGCTTCCCCCGAGGGGGAAGCTCAGCTTGTAGAAAAAGCCTGTTACCGGAAGATTTGTAGGGATGGGTCTTGACCC	72	64	0.183562	0	Capsule Intestinal Profiling (Shalon et al. 2023)	AGCTTCCCCCTCGGGGGAAGCCTTTTT	GLM_Capsule	True	False	AGCTTCCCCCTCGGGGGAAGCCTTTTT	4.08922	0.471953	1	21	21	4.0	4.0
2285	2285	AAAAAGGCTTCCCCCGAGGGGGAAGCT	AAAAAGGCTTCCCCCGAGGGGGAAGCTGCCGACAACGGCGGCTGATGAGGGCGGACTGTTCCGCAGTATCCCGTGAACGGG	66	62	0.937046	0	Capsule Intestinal Profiling (Shalon et al. 2023)	AGCTTCCCCCTCGGGGGAAGCCTTTTT	GLM_Capsule	True	False	AGCTTCCCCCTCGGGGGAAGCCTTTTT	4.08922	0.471953	1	21	21	4.0	4.0
2286	2286	AAAAAGGCTTCCCCCGAGGGGGAAGCT	AAAAAGGCTTCCCCCGAGGGGGAAGCTGTCACCGAAGGTGACTGATGAGGGCAGAGCTTGCCATGATTTTCCATTTACCGG	60	51	0.903226	0	Capsule Intestinal Profiling (Shalon et al. 2023)	AGCTTCCCCCTCGGGGGAAGCCTTTTT	GLM_Capsule	True	False	AGCTTCCCCCTCGGGGGAAGCCTTTTT	4.08922	0.471953	1	21	21	4.0	4.0
2287	2287	AAAAAGGCTTCCCCCGAGGGGGAAGCT	AAAAAGGCTTCCCCCGAGGGGGAAGCTGTCGCCGAAGGCGACTGATGAGGGCGAACCTCGCCGTTACACCTCGTTTGCGGG	51	48	0.90566	0	Capsule Intestinal Profiling (Shalon et al. 2023)	AGCTTCCCCCTCGGGGGAAGCCTTTTT	GLM_Capsule	True	False	AGCTTCCCCCTCGGGGGAAGCCTTTTT	4.08922	0.471953	1	21	21	4.0	4.0
2288	2288	AAAAAGGCTTCCCCCGAGGGGGAAGCT	AAAAAGGCTTCCCCCGAGGGGGAAGCTGTCACCGAAGGTGACTGATGCGGGCAGAGCTTGCCATGGTTTCCCGTTTACCGG	46	41	0.260638	0	Capsule Intestinal Profiling (Shalon et al. 2023)	AGCTTCCCCCTCGGGGGAAGCCTTTTT	GLM_Capsule	True	False	AGCTTCCCCCTCGGGGGAAGCCTTTTT	4.08922	0.471953	1	21	21	4.0	4.0
2289	2289	AAAAAGGCTTCCCCCGAGGGGGAAGCT	AAAAAGGCTTCCCCCGAGGGGGAAGCTGTCCGCGAAACGGACTGATGAGGGCGACGTTATCGTGGCCGCCCGTTTACGGGT	33	30	0.076555	0	Capsule Intestinal Profiling (Shalon et al. 2023)	AGCTTCCCCCTCGGGGGAAGCCTTTTT	GLM_Capsule	True	False	AGCTTCCCCCTCGGGGGAAGCCTTTTT	4.08922	0.471953	1	21	21	4.0	4.0
2290	2290	AAAAAGGCTTCCCCCGAGGGGGAAGCT	AAAAAGGCTTCCCCCGAGGGGGAAGCTGTCAGCGGAGCTGACTGATGAGGGGCGTGTTTGCCGCAGCAGTACATTGCCGGG	30	26	0.337662	0	Capsule Intestinal Profiling (Shalon et al. 2023)	AGCTTCCCCCTCGGGGGAAGCCTTTTT	GLM_Capsule	True	False	AGCTTCCCCCTCGGGGGAAGCCTTTTT	4.08922	0.471953	1	21	21	4.0	4.0
2291	2291	AAAAAGGCTTCCCCCGAGGGGGAAGCT	AAAAAGGCTTCCCCCGAGGGGGAAGCTGTCAGCGGTGCTGACTGATGGGGGCGTGTTTGCCGCAGCAGTACATTGCCGGGC	26	19	0.24359	0	Capsule Intestinal Profiling (Shalon et al. 2023)	AGCTTCCCCCTCGGGGGAAGCCTTTTT	GLM_Capsule	True	False	AGCTTCCCCCTCGGGGGAAGCCTTTTT	4.08922	0.471953	1	21	21	4.0	4.0
2292	2292	AAAAAGGCTTCCCCCGAGGGGGAAGCT	AAAAAGGCTTCCCCCGAGGGGGAAGCTGTCGCCGAAGGCGACTGATGAGGGCGAACCTCGCCGTTACACCTCGTTCGCGGG	25	14	1.0	0	Capsule Intestinal Profiling (Shalon et al. 2023)	AGCTTCCCCCTCGGGGGAAGCCTTTTT	GLM_Capsule	True	False	AGCTTCCCCCTCGGGGGAAGCCTTTTT	4.08922	0.471953	1	21	21	4.0	4.0
2293	2293	AAAAAGGCTTCCCCCGAGGGGGAAGCT	AAAAAGGCTTCCCCCGAGGGGGAAGCTGTCGCCGATAGGCGACTGATGAGGGCAAAGCTTCCCATTATTGCCCGTCAGTGG	21	21	0.913043	0	Capsule Intestinal Profiling (Shalon et al. 2023)	AGCTTCCCCCTCGGGGGAAGCCTTTTT	GLM_Capsule	True	False	AGCTTCCCCCTCGGGGGAAGCCTTTTT	4.08922	0.471953	1	21	21	4.0	4.0
2294	2294	AAAAAGGCTTCCCCCGAGGGGGAAGCT	AAAAAGGCTTCCCCCGAGGGGGAAGCTGTCAGCGGAGCTGACTGATGAGGGGCGTGCTTGCCGCAGCAGTACATTGCCGGG	16	15	0.789474	0	Capsule Intestinal Profiling (Shalon et al. 2023)	AGCTTCCCCCTCGGGGGAAGCCTTTTT	GLM_Capsule	True	False	AGCTTCCCCCTCGGGGGAAGCCTTTTT	4.08922	0.471953	1	21	21	4.0	4.0
2295	2295	AAAAAGGCTTCCCCCGAGGGGGAAGCT	AAAAAGGCTTCCCCCGAGGGGGAAGCTGTCAGCGGCCCCGCCCGCTGACTGATGAGGGCAAAGCTTTCGAGGCCGCGCGCT	15	13	0.866667	0	Capsule Intestinal Profiling (Shalon et al. 2023)	AGCTTCCCCCTCGGGGGAAGCCTTTTT	GLM_Capsule	True	False	AGCTTCCCCCTCGGGGGAAGCCTTTTT	4.08922	0.471953	1	21	21	4.0	4.0
2296	2296	AAAAAGGCTTCCCCCGAGGGGGAAGCT	AAAAAGGCTTCCCCCGAGGGGGAAGCTGTCAGCGGCCCCGCCCGCTGACTGATGAGGCCAAACCTTGCCTAGGCTGCCAGT	12	11	1.0	0	Capsule Intestinal Profiling (Shalon et al. 2023)	AGCTTCCCCCTCGGGGGAAGCCTTTTT	GLM_Capsule	True	False	AGCTTCCCCCTCGGGGGAAGCCTTTTT	4.08922	0.471953	1	21	21	4.0	4.0
2297	2297	AAAAAGGCTTCCCCCGAGGGGGAAGCT	AAAAAGGCTTCCCCCGAGGGGGAAGCTGTCACCGAAGGTGACTGATGAGGGCAGAGCTTGCCATGGTTTCCCGTTTACCGG	11	7	0.260638	0	Capsule Intestinal Profiling (Shalon et al. 2023)	AGCTTCCCCCTCGGGGGAAGCCTTTTT	GLM_Capsule	True	False	AGCTTCCCCCTCGGGGGAAGCCTTTTT	4.08922	0.471953	1	21	21	4.0	4.0
2298	2298	AAAAAGGCTTCCCCCGAGGGGGAAGCT	AAAAAGGCTTCCCCCGAGGGGGAAGCTGTCCGCGAAGCGGACTGACGAGGACTGAGCTGCTGCGGCAGCCCGTTTACCGGG	6	5	0.244898	0	Capsule Intestinal Profiling (Shalon et al. 2023)	AGCTTCCCCCTCGGGGGAAGCCTTTTT	GLM_Capsule	True	False	AGCTTCCCCCTCGGGGGAAGCCTTTTT	4.08922	0.471953	1	21	21	4.0	4.0
2299	2299	AAAAAGGCTTCCCCCGAGGGGGAAGCT	AAAAAGGCTTCCCCCGAGGGGGAAGCTGTCAGCGGCCCCGCCCGCTGACTGATGAGGGCAAACCTTGCCGAGGCTGCCAGTTTATGGAGCAATGGCGGCGACTTCGCCCTCATCCGGCCTCGGGCGGGGCCTCGG	266	246	0.052171	1	Capsule Intestinal Profiling (Shalon et al. 2023)	AGCTTCCCCCTCGGGGGAAGCCTTTTT	GLM_Capsule	True	False	AGCTTCCCCCTCGGGGGAAGCCTTTTT	4.08922	0.471953	1	7	21	0.0	4.0
2300	2300	AAAAAGGCTTCCCCCGAGGGGGAAGCT	AAAAAGGCTTCCCCCGAGGGGGAAGCTGTCAGCGGCCCCGCCCGCTGACTGATGAGGGCAAACCTTGCCGAGGCTGCCAGTTTATGGAGCACTGGCGGCGACTTCGCCCTCATCCGGCCTCGGGCGGGGCCTCGG	21	16	0.052171	1	Capsule Intestinal Profiling (Shalon et al. 2023)	AGCTTCCCCCTCGGGGGAAGCCTTTTT	GLM_Capsule	True	False	AGCTTCCCCCTCGGGGGAAGCCTTTTT	4.08922	0.471953	1	7	21	0.0	4.0
2301	2301	AAAAAGGCTTCCCCCGAGGGGGAAGCT	AAAAAGGCTTCCCCCGAGGGGGAAGCTGCCGCCAACGGCGGCTGATGAGGGCGGACTGTTCCGCAGTATCCCGTGAACGGGTGGCTGCGGCGAACACGCACCTCATCCGACCTCGCTTTGCTCGGCCACCTTCCC	330	291	0.929878	1	Capsule Intestinal Profiling (Shalon et al. 2023)	AGCTTCCCCCTCGGGGGAAGCCTTTTT	GLM_Capsule	True	False	AGCTTCCCCCTCGGGGGAAGCCTTTTT	4.08922	0.471953	1	7	21	0.0	4.0
2302	2302	AAAAAGGCTTCCCCCGAGGGGGAAGCT	AAAAAGGCTTCCCCCGAGGGGGAAGCTGTCACCGAAGGTGACTGATGAGGGCAGAGCTTGCCATGATTTTCCATTTACCGGGCAGCGTTGTAAACTCCGCCCTCATCCGGCCCTGCGGGGCCACCTTCCCCCTCG	28	19	0.018132	1	Capsule Intestinal Profiling (Shalon et al. 2023)	AGCTTCCCCCTCGGGGGAAGCCTTTTT	GLM_Capsule	True	False	AGCTTCCCCCTCGGGGGAAGCCTTTTT	4.08922	0.471953	1	7	21	0.0	4.0
2303	2303	AAAAAGGCTTCCCCCGAGGGGGAAGCT	AAAAAGGCTTCCCCCGAGGGGGAAGCTGTCGCCGAAGGCGACTGATGAGGGCGAACCTCGCCGTTACACCTCGTTTGCGGGGAAGCCGCCCCTCATCCGGCCCTGCAGGCCACCTTCAGTCTACGCGCTAAGAGC	48	41	0.012099	1	Capsule Intestinal Profiling (Shalon et al. 2023)	AGCTTCCCCCTCGGGGGAAGCCTTTTT	GLM_Capsule	True	False	AGCTTCCCCCTCGGGGGAAGCCTTTTT	4.08922	0.471953	1	7	21	0.0	4.0
2304	2304	AAAAAGGCTTCCCCCGAGGGGGAAGCT	AAAAAGGCTTCCCCCGAGGGGGAAGCTGTCGCCGAAGGCGACTGATGAGGGCGAACCTCGCCGTTACACCTCGTTCGCGGGAAAACCGCCCCTCATCCGGCCCTGCAGGCCACCTTCAGTCTACGCGCCAAGAGC	11	10	0.017794	1	Capsule Intestinal Profiling (Shalon et al. 2023)	AGCTTCCCCCTCGGGGGAAGCCTTTTT	GLM_Capsule	True	False	AGCTTCCCCCTCGGGGGAAGCCTTTTT	4.08922	0.471953	1	7	21	0.0	4.0
2305	2305	AAAAAGGCTTCCCCCGAGGGGGAAGCT	AAAAAGGCTTCCCCCGAGGGGGAAGCTGTCAGCGGCCCCGCCCGCTGACTGATGAGGCCAAACCTTGCCTAGGCTGCCAGTTTATGGAGCAATGGCGGCGACTTCGCCCTCATCCGGCCTCGGGCGGGGCCTCGG	10	10	0.001904	1	Capsule Intestinal Profiling (Shalon et al. 2023)	AGCTTCCCCCTCGGGGGAAGCCTTTTT	GLM_Capsule	True	False	AGCTTCCCCCTCGGGGGAAGCCTTTTT	4.08922	0.471953	1	7	21	0.0	4.0
2306	2306	AAAAAGGCTTCCCCCGAGGGGGAAGCT	AAAAAGGCTTCCCCCGAGGGGGAAGCTGCCGCCAACGGCGGCTGATGAGGGCGGACTGTTCCGCAGTATCCCGTGAACGGGTGGCTGCGGCGAACACGCACCTCATCCGACCTCGCTTTGCTCGGCCACCTTCCCCGCCCGCGGGGAAGGCTTTTGCAGCAGCGAAAACTTACTCAGCCTTCTCCTCGG	549	498	0.778378	2	Capsule Intestinal Profiling (Shalon et al. 2023)	AGCTTCCCCCTCGGGGGAAGCCTTTTT	GLM_Capsule	True	False	AGCTTCCCCCTCGGGGGAAGCCTTTTT	4.08922	0.471953	1	4	21	0.0	4.0
2307	2307	AAAAAGGCTTCCCCCGAGGGGGAAGCT	AAAAAGGCTTCCCCCGAGGGGGAAGCTGCCGCCAACGGCGGCTGATGAGGGCGGACTGTTCCGCAGTATCCCGTGAACGGGTGGCTGCGGCGAACACGCACCTCATCCGACCTCGCTTTGCTCGGCCACCTTCCCCGCCCGCGGGGAAGGCTTTTGCAGCAGCGAAAACTTACTCAGCGTTCTCCTCGG	150	140	0.972603	2	Capsule Intestinal Profiling (Shalon et al. 2023)	AGCTTCCCCCTCGGGGGAAGCCTTTTT	GLM_Capsule	True	False	AGCTTCCCCCTCGGGGGAAGCCTTTTT	4.08922	0.471953	1	4	21	0.0	4.0
2308	2308	AAAAAGGCTTCCCCCGAGGGGGAAGCT	AAAAAGGCTTCCCCCGAGGGGGAAGCTGCCGCCAACGGCGGCTGATGAGGGCGGACTGTTCCGCAGTATCCCGTGAACGGGTGGCTGCGGCGAACACGCACCTCATCCGACCTCGCTTTGCTCGGCCACCTTCCCCGCCCGCGGGGAAGGCTTTTGCATCAGCGAAAACTTACTCAGCCTTCTCCTCGG	60	54	0.778378	2	Capsule Intestinal Profiling (Shalon et al. 2023)	AGCTTCCCCCTCGGGGGAAGCCTTTTT	GLM_Capsule	True	False	AGCTTCCCCCTCGGGGGAAGCCTTTTT	4.08922	0.471953	1	4	21	0.0	4.0
2309	2309	AAAAAGGCTTCCCCCGAGGGGGAAGCT	AAAAAGGCTTCCCCCGAGGGGGAAGCTGCCGCCAACGGCGGCTGATGAGGGCGGACTGTTCCGCAGTATCCCGTGAACGGGTGGCTGCGGCGAACACGCACCTCATCCGACCTCGCTTTGCTCGGCCACCTTCCCCGCCCGCGGGGACGGCTTTTGCAGCAGCGAAAACTTACTCAGCCTTCTCCTCGG	17	10	0.778378	2	Capsule Intestinal Profiling (Shalon et al. 2023)	AGCTTCCCCCTCGGGGGAAGCCTTTTT	GLM_Capsule	True	False	AGCTTCCCCCTCGGGGGAAGCCTTTTT	4.08922	0.471953	1	4	21	0.0	4.0
2310	2310	AAAAAGGCTTCCCCCGAGGGGGAAGCT	AAAAAGGCTTCCCCCGAGGGGGAAGCTGCCGCCAACGGCGGCTGATGAGGGCGGACTGTTCCGCAGTATCCCGTGAACGGGTGGCTGCGGCGAACACGCACCTCATCCGACCTCGCTTTGCTCGGCCACCTTCCCCGCCCGCGGGGAAGGCTTTTGCAGCAGCGAAAACTTACTCAGCGTTCTCCTCGGCGGTGTCCTCCAGAACGGCGTCATCCTCGGTGGCGCGCTGCTCGTTGATCTCCT	115	108	0.424125	3	Capsule Intestinal Profiling (Shalon et al. 2023)	AGCTTCCCCCTCGGGGGAAGCCTTTTT	GLM_Capsule	True	False	AGCTTCCCCCTCGGGGGAAGCCTTTTT	4.08922	0.471953	1	1	21	0.0	4.0
2311	2311	AAAAAGGCTTTTAAAGGTAAAAAAGTA	AAAAAGGCTTTTAAAGGTAAAAAAGTAAAAGGGTAAAAAGGTAAAAAGCAATATAGATAAAGCAAAAAAAACAGGCAAAAT	91	76	0.964286	0	Capsule Intestinal Profiling (Shalon et al. 2023)	TACTTTTTTACCTTTAAAAGCCTTTTT	GLM_Capsule	True	False	TACTTTTTTACCTTTAAAAGCCTTTTT	2.50468	0.930667	1	5	5	0.0
2312	2312	AAAAAGGCTTTTAAAGGTAAAAAAGTA	AAAAAGGCTTTTAAAGGTAAAAAAGTAAAAAAGCCCCCGATGCGTGATGCACCGGGGGCTTCGGTCGGTTACCGAAGTAGC	76	72	0.948718	0	Capsule Intestinal Profiling (Shalon et al. 2023)	TACTTTTTTACCTTTAAAAGCCTTTTT	GLM_Capsule	True	False	TACTTTTTTACCTTTAAAAGCCTTTTT	2.50468	0.930667	1	5	5	0.0
2313	2313	AAAAAGGCTTTTAAAGGTAAAAAAGTA	AAAAAGGCTTTTAAAGGTAAAAAAGTAAAGATATATAATTTATGAGACAGAGACGCAGAAATAGGCTTGCACATGATGGCG	49	43	0.941176	0	Capsule Intestinal Profiling (Shalon et al. 2023)	TACTTTTTTACCTTTAAAAGCCTTTTT	GLM_Capsule	True	False	TACTTTTTTACCTTTAAAAGCCTTTTT	2.50468	0.930667	1	5	5	0.0
2314	2314	AAAAAGGCTTTTAAAGGTAAAAAAGTA	AAAAAGGCTTTTAAAGGTAAAAAAGTAAAAAGGTAAAAGGGTAAAAATCGAGTAGGAGGAAAACGAAGCAGTTTTCTTCCT	47	40	0.015194	0	Capsule Intestinal Profiling (Shalon et al. 2023)	TACTTTTTTACCTTTAAAAGCCTTTTT	GLM_Capsule	True	False	TACTTTTTTACCTTTAAAAGCCTTTTT	2.50468	0.930667	1	5	5	0.0
2315	2315	AAAAAGGCTTTTAAAGGTAAAAAAGTA	AAAAAGGCTTTTAAAGGTAAAAAAGTAAAAAGAGGCTTTTAAATGGGGGACCAGCGATGGAATCGCTGGGAACGGAGGTGC	16	9	0.833333	0	Capsule Intestinal Profiling (Shalon et al. 2023)	TACTTTTTTACCTTTAAAAGCCTTTTT	GLM_Capsule	True	False	TACTTTTTTACCTTTAAAAGCCTTTTT	2.50468	0.930667	1	5	5	0.0
2316	2316	AAAAAGGCTTTTAAAGGTAAAAAAGTA	AAAAAGGCTTTTAAAGGTAAAAAAGTAAAAGGGTAAAAAGGTAAAAAGCAATATAGATAAAGCAAAAAAAACAGGCAAAATGATTTTGCCTGTTTTTTTTGTTTTATCTATAAGCTGAAAAGCTCTATTAACTAT	36	29	0.967742	1	Capsule Intestinal Profiling (Shalon et al. 2023)	TACTTTTTTACCTTTAAAAGCCTTTTT	GLM_Capsule	True	False	TACTTTTTTACCTTTAAAAGCCTTTTT	2.50468	0.930667	1	5	5	0.0
2317	2317	AAAAAGGCTTTTAAAGGTAAAAAAGTA	AAAAAGGCTTTTAAAGGTAAAAAAGTAAAAAAGCCCCCGATGCGTGATGCACCGGGGGCTTCGGTCGGTTACCGAAGTAGCATACCACTTCTTCTTCTTACCTGCGTTTTCACCAGTCTGAGGTGTGCGTTGTAC	37	35	0.972973	1	Capsule Intestinal Profiling (Shalon et al. 2023)	TACTTTTTTACCTTTAAAAGCCTTTTT	GLM_Capsule	True	False	TACTTTTTTACCTTTAAAAGCCTTTTT	2.50468	0.930667	1	5	5	0.0
2318	2318	AAAAAGGCTTTTAAAGGTAAAAAAGTA	AAAAAGGCTTTTAAAGGTAAAAAAGTAAAAAAGCCCCCGATGCGTGATGCACCGGGGGCTTCGGTCGGTTACCGAAGTAGCATACCACTTCTTCTTACCTGCGTTTTCACCAGTCTGAGGTGTGCGCTGTACTTT	27	21	0.083333	1	Capsule Intestinal Profiling (Shalon et al. 2023)	TACTTTTTTACCTTTAAAAGCCTTTTT	GLM_Capsule	True	False	TACTTTTTTACCTTTAAAAGCCTTTTT	2.50468	0.930667	1	5	5	0.0
2319	2319	AAAAAGGCTTTTAAAGGTAAAAAAGTA	AAAAAGGCTTTTAAAGGTAAAAAAGTAAAGATATATAATTTATGAGACAGAGACGCAGAAATAGGCTTGCACATGATGGCGAGGATGATGATCCGATGAGCGTAGTGAGCAACCTCTTTGATGTGGCGATGGTAT	204	195	0.796748	1	Capsule Intestinal Profiling (Shalon et al. 2023)	TACTTTTTTACCTTTAAAAGCCTTTTT	GLM_Capsule	True	False	TACTTTTTTACCTTTAAAAGCCTTTTT	2.50468	0.930667	1	5	5	0.0
2320	2320	AAAAAGGCTTTTAAAGGTAAAAAAGTA	AAAAAGGCTTTTAAAGGTAAAAAAGTAAAGATATATAATTTATGAGACAGAGACGCAGAAATAGGCTTGCACATGATGGCGAGGATGATGATCCGATGAGCGTAGTGAGCAACCTCTTCGATGTGGCGATGGTGT	28	28	0.583333	1	Capsule Intestinal Profiling (Shalon et al. 2023)	TACTTTTTTACCTTTAAAAGCCTTTTT	GLM_Capsule	True	False	TACTTTTTTACCTTTAAAAGCCTTTTT	2.50468	0.930667	1	5	5	0.0
2321	2321	AAAAAGGCTTTTAAAGGTAAAAAAGTA	AAAAAGGCTTTTAAAGGTAAAAAAGTAAAAGGGTAAAAAGGTAAAAAGCAATATAGATAAAGCAAAAAAAACAGGCAAAATGATTTTGCCTGTTTTTTTTGTTTTATCTATAAGCTGAAAAGCTCTATTAACTATAAACTTTCAACTATAAACTATCATCTAGTACCATTGTACAGCGTTCGAATAACC	37	30	0.820513	2	Capsule Intestinal Profiling (Shalon et al. 2023)	TACTTTTTTACCTTTAAAAGCCTTTTT	GLM_Capsule	True	False	TACTTTTTTACCTTTAAAAGCCTTTTT	2.50468	0.930667	1	2	5	0.0
2322	2322	AAAAAGGCTTTTAAAGGTAAAAAAGTA	AAAAAGGCTTTTAAAGGTAAAAAAGTAAAAAAGCCCCCGATGCGTGATGCACCGGGGGCTTCGGTCGGTTACCGAAGTAGCATACCACTTCTTCTTCTTACCTGCGTTTTCACCAGTCTGAGGTGTGCGTTGTACTTTACGATATTTCAATGTTCCTTTTACTTCCATAATCTTTAGTTTTAATGTTGA	106	93	0.365019	2	Capsule Intestinal Profiling (Shalon et al. 2023)	TACTTTTTTACCTTTAAAAGCCTTTTT	GLM_Capsule	True	False	TACTTTTTTACCTTTAAAAGCCTTTTT	2.50468	0.930667	1	2	5	0.0
2323	2323	AAAAAGGGACAGGTTTATTTTGGCAGG	AAAAAGGGACAGGTTTATTTTGGCAGGTTTTATCTGGGAAAACGTCGGAGTATAAGACTGTCGCTGATTAAGAGGGGAGAG	21	17	0.607143	0	Capsule Intestinal Profiling (Shalon et al. 2023)	CCTGCCAAAATAAACCTGTCCCTTTTT	GLM_Capsule	True	False	CCTGCCAAAATAAACCTGTCCCTTTTT	5.9385	0.59396	1	2	2	3.0	3.0
2324	2324	AAAAAGGGACAGGTTTATTTTGGCAGG	AAAAAGGGACAGGTTTATTTTGGCAGGTTTTATCTGGGCGAACGTTGAGACTGTAATGCAGCAAGCCGTTGCCAGCCGCGT	12	10	0.857143	0	Capsule Intestinal Profiling (Shalon et al. 2023)	CCTGCCAAAATAAACCTGTCCCTTTTT	GLM_Capsule	True	False	CCTGCCAAAATAAACCTGTCCCTTTTT	5.9385	0.59396	1	2	2	3.0	3.0
2325	2325	AAAAAGGGACAGGTTTATTTTGGTAGG	AAAAAGGGACAGGTTTATTTTGGTAGGTTTTATCTAGGCAAACGTAAAGGGCCGACCGCGGAGATGCGCGATCGGCCCTTT	168	148	0.504052	0	Capsule Intestinal Profiling (Shalon et al. 2023)	CCTACCAAAATAAACCTGTCCCTTTTT	GLM_Capsule	True	False	CCTACCAAAATAAACCTGTCCCTTTTT	4.87906	0.627544	1	2	2	0.0
2326	2326	AAAAAGGGACAGGTTTATTTTGGTAGG	AAAAAGGGACAGGTTTATTTTGGTAGGTTTTATCTGGGCAAACGCAAAGGGCCGACCGCGGAGATGCGCGATCGGCCCTTT	51	48	0.504052	0	Capsule Intestinal Profiling (Shalon et al. 2023)	CCTACCAAAATAAACCTGTCCCTTTTT	GLM_Capsule	True	False	CCTACCAAAATAAACCTGTCCCTTTTT	4.87906	0.627544	1	2	2	0.0
2327	2327	AAAAAGGGACAGTCACTTTTTCTCATT	AAAAAGGGACAGTCACTTTTTCTCATTTCATCGTGCGGTTTCCTCGCCACCAGATCACGTAGACGATCACGCCGATGGCCA	28	25	0.892857	0	Capsule Intestinal Profiling (Shalon et al. 2023)	AATGAGAAAAAGTGACTGTCCCTTTTT	GLM_Capsule	True	False	AATGAGAAAAAGTGACTGTCCCTTTTT	5.77026	0.723511	1	16	16	21.0	21.0
2328	2328	AAAAAGGGACAGTCACTTTTTCTCATT	AAAAAGGGACAGTCACTTTTTCTCATTTCCGCCGCCGATGGGAAAGGGGATGGGAAAGGGCAGCTGCGAACTGCCCTTTCC	23	22	0.916667	0	Capsule Intestinal Profiling (Shalon et al. 2023)	AATGAGAAAAAGTGACTGTCCCTTTTT	GLM_Capsule	True	False	AATGAGAAAAAGTGACTGTCCCTTTTT	5.77026	0.723511	1	16	16	21.0	21.0
2329	2329	AAAAAGGGACAGTCACTTTTTCTCATT	AAAAAGGGACAGTCACTTTTTCTCATTCTGACGCAAACGACAAGGCCGCCTGCTCCGTAAGGCGGCCTTGCCTCTATCGGG	20	20	1.0	0	Capsule Intestinal Profiling (Shalon et al. 2023)	AATGAGAAAAAGTGACTGTCCCTTTTT	GLM_Capsule	True	False	AATGAGAAAAAGTGACTGTCCCTTTTT	5.77026	0.723511	1	16	16	21.0	21.0
2330	2330	AAAAAGGGACAGTCACTTTTTCTCATT	AAAAAGGGACAGTCACTTTTTCTCATTTAGCAGACGTAGTGGATTGCCAGGCCGTCGGCGGTGGGCTTGCTCTCGAAGCGC	19	17	1.0	0	Capsule Intestinal Profiling (Shalon et al. 2023)	AATGAGAAAAAGTGACTGTCCCTTTTT	GLM_Capsule	True	False	AATGAGAAAAAGTGACTGTCCCTTTTT	5.77026	0.723511	1	16	16	21.0	21.0
2331	2331	AAAAAGGGACAGTCACTTTTTCTCATT	AAAAAGGGACAGTCACTTTTTCTCATTTGCGCATACCGCCACGACGAATCTTCGAGGGTTTTGACGAGTAAAAGGCCTGAA	18	18	0.857143	0	Capsule Intestinal Profiling (Shalon et al. 2023)	AATGAGAAAAAGTGACTGTCCCTTTTT	GLM_Capsule	True	False	AATGAGAAAAAGTGACTGTCCCTTTTT	5.77026	0.723511	1	16	16	21.0	21.0
2332	2332	AAAAAGGGACAGTCACTTTTTCTCATT	AAAAAGGGACAGTCACTTTTTCTCATTTTGAGATGATGCCGATAGAAGGGGCGGCTTGCGCGTGGCAGGTTGCCCCTCCTC	18	18	1.0	0	Capsule Intestinal Profiling (Shalon et al. 2023)	AATGAGAAAAAGTGACTGTCCCTTTTT	GLM_Capsule	True	False	AATGAGAAAAAGTGACTGTCCCTTTTT	5.77026	0.723511	1	16	16	21.0	21.0
2333	2333	AAAAAGGGACAGTCACTTTTTCTCATT	AAAAAGGGACAGTCACTTTTTCTCATTTTGACCCGTCACGCCGGCTTCGCCTCCGATCTCGAAGAGAAAAAGGAAGGGCCC	16	12	0.923077	0	Capsule Intestinal Profiling (Shalon et al. 2023)	AATGAGAAAAAGTGACTGTCCCTTTTT	GLM_Capsule	True	False	AATGAGAAAAAGTGACTGTCCCTTTTT	5.77026	0.723511	1	16	16	21.0	21.0
2334	2334	AAAAAGGGACAGTCACTTTTTCTCATT	AAAAAGGGACAGTCACTTTTTCTCATTCTGCTATTCGGTGATGACGCCTTCCGACCAGCGTAGGAGCAGGTCAACGAGCTC	13	13	1.0	0	Capsule Intestinal Profiling (Shalon et al. 2023)	AATGAGAAAAAGTGACTGTCCCTTTTT	GLM_Capsule	True	False	AATGAGAAAAAGTGACTGTCCCTTTTT	5.77026	0.723511	1	16	16	21.0	21.0
2335	2335	AAAAAGGGACAGTCACTTTTTCTCATT	AAAAAGGGACAGTCACTTTTTCTCATTTAAGGGGCGGGATGAGAAAAAGTGACTGTCCCTTTTTCTCATTATTTGTGCGAT	13	9	1.0	0	Capsule Intestinal Profiling (Shalon et al. 2023)	AATGAGAAAAAGTGACTGTCCCTTTTT	GLM_Capsule	True	False	AATGAGAAAAAGTGACTGTCCCTTTTT	5.77026	0.723511	1	16	16	21.0	21.0
2336	2336	AAAAAGGGACAGTCACTTTTTCTCATT	AAAAAGGGACAGTCACTTTTTCTCATTTTCGCTGTTCGCGACCAGCTGCCGTCCTCCTTTCGAGAGGGGCGTTTTAGAGTG	13	12	1.0	0	Capsule Intestinal Profiling (Shalon et al. 2023)	AATGAGAAAAAGTGACTGTCCCTTTTT	GLM_Capsule	True	False	AATGAGAAAAAGTGACTGTCCCTTTTT	5.77026	0.723511	1	16	16	21.0	21.0
2337	2337	AAAAAGGGACAGTCACTTTTTCTCATT	AAAAAGGGACAGTCACTTTTTCTCATTTTGAAACCGCCTGCGTCTTCGATGAGGGAAGGCCGGAAGGGTTTTCCGTTTCGG	13	11	1.0	0	Capsule Intestinal Profiling (Shalon et al. 2023)	AATGAGAAAAAGTGACTGTCCCTTTTT	GLM_Capsule	True	False	AATGAGAAAAAGTGACTGTCCCTTTTT	5.77026	0.723511	1	16	16	21.0	21.0
2338	2338	AAAAAGGGACAGTCACTTTTTCTCATT	AAAAAGGGACAGTCACTTTTTCTCATTTTGGAACGCAAGGAGACCTGCATGACCGAGCCCTTCGCACCATCCATCCCGTCC	13	12	1.0	0	Capsule Intestinal Profiling (Shalon et al. 2023)	AATGAGAAAAAGTGACTGTCCCTTTTT	GLM_Capsule	True	False	AATGAGAAAAAGTGACTGTCCCTTTTT	5.77026	0.723511	1	16	16	21.0	21.0
2339	2339	AAAAAGGGACAGTCACTTTTTCTCATT	AAAAAGGGACAGTCACTTTTTCTCATTCCGAGCAAAATGAGAAAAATCACCCGTCCCTTTTTCTCAGCCCCCTAAGGGCCC	12	10	1.0	0	Capsule Intestinal Profiling (Shalon et al. 2023)	AATGAGAAAAAGTGACTGTCCCTTTTT	GLM_Capsule	True	False	AATGAGAAAAAGTGACTGTCCCTTTTT	5.77026	0.723511	1	16	16	21.0	21.0
2340	2340	AAAAAGGGACAGTCACTTTTTCTCATT	AAAAAGGGACAGTCACTTTTTCTCATTCCGGAAGCTTACGCCTTGGAGCCTGCTCCAAATCAAGCGCGAGCCGCCGGGCGG	12	11	1.0	0	Capsule Intestinal Profiling (Shalon et al. 2023)	AATGAGAAAAAGTGACTGTCCCTTTTT	GLM_Capsule	True	False	AATGAGAAAAAGTGACTGTCCCTTTTT	5.77026	0.723511	1	16	16	21.0	21.0
2341	2341	AAAAAGGGACAGTCACTTTTTCTCATT	AAAAAGGGACAGTCACTTTTTCTCATTCGCAACCAGAGGTTGTCGATCGGGGGCGTATGAGGCTGATCACCGCCCTGATGC	11	11	1.0	0	Capsule Intestinal Profiling (Shalon et al. 2023)	AATGAGAAAAAGTGACTGTCCCTTTTT	GLM_Capsule	True	False	AATGAGAAAAAGTGACTGTCCCTTTTT	5.77026	0.723511	1	16	16	21.0	21.0
2342	2342	AAAAAGGGACAGTCACTTTTTCTCATT	AAAAAGGGACAGTCACTTTTTCTCATTCGGCAGGCGCGCACGTTAGCGTGACGGGTGCCGAACGCGCAGCATAGAGGCCCG	11	10	0.909091	0	Capsule Intestinal Profiling (Shalon et al. 2023)	AATGAGAAAAAGTGACTGTCCCTTTTT	GLM_Capsule	True	False	AATGAGAAAAAGTGACTGTCCCTTTTT	5.77026	0.723511	1	16	16	21.0	21.0
2343	2343	AAAAAGGGACAGTCACTTTTTCTCATT	AAAAAGGGACAGTCACTTTTTCTCATTTAGCAGACGTAGTGGATTGCCAGGCCGTCGGCGGTGGGCTTGCTCTCGAAGCGCTCCCCCATCGTCGAGTCGTGCGTGAGCACGAGACGGCTCATATCGCCGTCGATC	18	18	1.0	1	Capsule Intestinal Profiling (Shalon et al. 2023)	AATGAGAAAAAGTGACTGTCCCTTTTT	GLM_Capsule	True	False	AATGAGAAAAAGTGACTGTCCCTTTTT	5.77026	0.723511	1	5	16	9.0	21.0
2344	2344	AAAAAGGGACAGTCACTTTTTCTCATT	AAAAAGGGACAGTCACTTTTTCTCATTTTGAGATGATGCCGATAGAAGGGGCGGCTTGCGCGTGGCAGGTTGCCCCTCCTCCCTCTCGCGTCTGTTCGCCGCAGCTCGTCCGGTCTCCCGCCTGGTATGCGGCTA	11	10	1.0	1	Capsule Intestinal Profiling (Shalon et al. 2023)	AATGAGAAAAAGTGACTGTCCCTTTTT	GLM_Capsule	True	False	AATGAGAAAAAGTGACTGTCCCTTTTT	5.77026	0.723511	1	5	16	9.0	21.0
2345	2345	AAAAAGGGACAGTCACTTTTTCTCATT	AAAAAGGGACAGTCACTTTTTCTCATTCTGCTATTCGGTGATGACGCCTTCCGACCAGCGTAGGAGCAGGTCAACGAGCTCTCGGCGTTCAACGTCGTCTTTCGGGCGGTGGGCTTGCCAGTCGCGGCCGACCTC	19	18	1.0	1	Capsule Intestinal Profiling (Shalon et al. 2023)	AATGAGAAAAAGTGACTGTCCCTTTTT	GLM_Capsule	True	False	AATGAGAAAAAGTGACTGTCCCTTTTT	5.77026	0.723511	1	5	16	9.0	21.0
2346	2346	AAAAAGGGACAGTCACTTTTTCTCATT	AAAAAGGGACAGTCACTTTTTCTCATTTTGGAACGCAAGGAGACCTGCATGACCGAGCCCTTCGCACCATCCATCCCGTCCGGCTTGCCGCTGCGCTTCGCGTCGGACGCGGTGCGCACGCGCGCGCTGCGCTTC	19	16	1.0	1	Capsule Intestinal Profiling (Shalon et al. 2023)	AATGAGAAAAAGTGACTGTCCCTTTTT	GLM_Capsule	True	False	AATGAGAAAAAGTGACTGTCCCTTTTT	5.77026	0.723511	1	5	16	9.0	21.0
2347	2347	AAAAAGGGACAGTCACTTTTTCTCATT	AAAAAGGGACAGTCACTTTTTCTCATTCCGGAAGCTTACGCCTTGGAGCCTGCTCCAAATCAAGCGCGAGCCGCCGGGCGGCTCCGTCTACTTCTTCGCGCTGGGATCGGTCGTGCCCGCGAGCGGCTTCTCGCC	13	11	1.0	1	Capsule Intestinal Profiling (Shalon et al. 2023)	AATGAGAAAAAGTGACTGTCCCTTTTT	GLM_Capsule	True	False	AATGAGAAAAAGTGACTGTCCCTTTTT	5.77026	0.723511	1	5	16	9.0	21.0
2348	2348	AAAAAGGGACAGTCACTTTTTCTCATT	AAAAAGGGACAGTCACTTTTTCTCATTTAGCAGACGTAGTGGATTGCCAGGCCGTCGGCGGTGGGCTTGCTCTCGAAGCGCTCCCCCATCGTCGAGTCGTGCGTGAGCACGAGACGGCTCATATCGCCGTCGATCTGCTGGAGGATCCACTCGTACGTTTTGAACAGGTTGAGCGCCGAGCCGGAGCGG	23	19	0.952381	2	Capsule Intestinal Profiling (Shalon et al. 2023)	AATGAGAAAAAGTGACTGTCCCTTTTT	GLM_Capsule	True	False	AATGAGAAAAAGTGACTGTCCCTTTTT	5.77026	0.723511	1	5	16	6.0	21.0
2349	2349	AAAAAGGGACAGTCACTTTTTCTCATT	AAAAAGGGACAGTCACTTTTTCTCATTTTGAGATGATGCCGATAGAAGGGGCGGCTTGCGCGTGGCAGGTTGCCCCTCCTCCCTCTCGCGTCTGTTCGCCGCAGCTCGTCCGGTCTCCCGCCTGGTATGCGGCTATTCATCTTGCTCGGCGACCTGTTCCGTTTCATTGGTGCATCTGCTGGGAAGAAG	19	16	1.0	2	Capsule Intestinal Profiling (Shalon et al. 2023)	AATGAGAAAAAGTGACTGTCCCTTTTT	GLM_Capsule	True	False	AATGAGAAAAAGTGACTGTCCCTTTTT	5.77026	0.723511	1	5	16	6.0	21.0
2350	2350	AAAAAGGGACAGTCACTTTTTCTCATT	AAAAAGGGACAGTCACTTTTTCTCATTCTGCTATTCGGTGATGACGCCTTCCGACCAGCGTAGGAGCAGGTCAACGAGCTCTCGGCGTTCAACGTCGTCTTTCGGGCGGTGGGCTTGCCAGTCGCGGCCGACCTCGAGGATGCGCGCCTCGTCGCCTTCGAGCTGCGTGGCAAGCTCGGCTTTCGTACG	15	14	0.933333	2	Capsule Intestinal Profiling (Shalon et al. 2023)	AATGAGAAAAAGTGACTGTCCCTTTTT	GLM_Capsule	True	False	AATGAGAAAAAGTGACTGTCCCTTTTT	5.77026	0.723511	1	5	16	6.0	21.0
2351	2351	AAAAAGGGACAGTCACTTTTTCTCATT	AAAAAGGGACAGTCACTTTTTCTCATTTTGGAACGCAAGGAGACCTGCATGACCGAGCCCTTCGCACCATCCATCCCGTCCGGCTTGCCGCTGCGCTTCGCGTCGGACGCGGTGCGCACGCGCGCGCTGCGCTTCGAGCGGCTGAAGCCCTCGGGATGCCCGTCGTCGCCGCTGCGCTTCGCCGAGGGG	29	27	0.964286	2	Capsule Intestinal Profiling (Shalon et al. 2023)	AATGAGAAAAAGTGACTGTCCCTTTTT	GLM_Capsule	True	False	AATGAGAAAAAGTGACTGTCCCTTTTT	5.77026	0.723511	1	5	16	6.0	21.0
2352	2352	AAAAAGGGACAGTCACTTTTTCTCATT	AAAAAGGGACAGTCACTTTTTCTCATTCCGGAAGCTTACGCCTTGGAGCCTGCTCCAAATCAAGCGCGAGCCGCCGGGCGGCTCCGTCTACTTCTTCGCGCTGGGATCGGTCGTGCCCGCGAGCGGCTTCTCGCCGGGGCGACCGATCGGCCCCACCAGCTCGTGGGCGGTGTAAGGCTCCTCCAGATA	12	9	1.0	2	Capsule Intestinal Profiling (Shalon et al. 2023)	AATGAGAAAAAGTGACTGTCCCTTTTT	GLM_Capsule	True	False	AATGAGAAAAAGTGACTGTCCCTTTTT	5.77026	0.723511	1	5	16	6.0	21.0
2353	2353	AAAAAGGGACAGTCACTTTTTCTCATT	AAAAAGGGACAGTCACTTTTTCTCATTTAGCAGACGTAGTGGATTGCCAGGCCGTCGGCGGTGGGCTTGCTCTCGAAGCGCTCCCCCATCGTCGAGTCGTGCGTGAGCACGAGACGGCTCATATCGCCGTCGATCTGCTGGAGGATCCACTCGTACGTTTTGAACAGGTTGAGCGCCGAGCCGGAGCGGCCGAGGATGGGTGCAAGGTAGCCCTTCCAATCGCCCATGCCCGTCAGGTTGGCG	13	12	0.866667	3	Capsule Intestinal Profiling (Shalon et al. 2023)	AATGAGAAAAAGTGACTGTCCCTTTTT	GLM_Capsule	True	False	AATGAGAAAAAGTGACTGTCCCTTTTT	5.77026	0.723511	1	4	16	2.0	21.0
2354	2354	AAAAAGGGACAGTCACTTTTTCTCATT	AAAAAGGGACAGTCACTTTTTCTCATTCTGCTATTCGGTGATGACGCCTTCCGACCAGCGTAGGAGCAGGTCAACGAGCTCTCGGCGTTCAACGTCGTCTTTCGGGCGGTGGGCTTGCCAGTCGCGGCCGACCTCGAGGATGCGCGCCTCGTCGCCTTCGAGCTGCGTGGCAAGCTCGGCTTTCGTACGGGGGTAGGCGCCCGTTCGGGCGAACTGCAGCGCCTGCAGCGTGAAGAACGCGCC	12	11	1.0	3	Capsule Intestinal Profiling (Shalon et al. 2023)	AATGAGAAAAAGTGACTGTCCCTTTTT	GLM_Capsule	True	False	AATGAGAAAAAGTGACTGTCCCTTTTT	5.77026	0.723511	1	4	16	2.0	21.0
2355	2355	AAAAAGGGACAGTCACTTTTTCTCATT	AAAAAGGGACAGTCACTTTTTCTCATTTTGGAACGCAAGGAGACCTGCATGACCGAGCCCTTCGCACCATCCATCCCGTCCGGCTTGCCGCTGCGCTTCGCGTCGGACGCGGTGCGCACGCGCGCGCTGCGCTTCGAGCGGCTGAAGCCCTCGGGATGCCCGTCGTCGCCGCTGCGCTTCGCCGAGGGGTACGGCGCCGATGGCGGAAGCGCCAACGGCTCGGGGGGCGGCACCGGCGTCGAA	11	11	1.0	3	Capsule Intestinal Profiling (Shalon et al. 2023)	AATGAGAAAAAGTGACTGTCCCTTTTT	GLM_Capsule	True	False	AATGAGAAAAAGTGACTGTCCCTTTTT	5.77026	0.723511	1	4	16	2.0	21.0
2356	2356	AAAAAGGGACAGTCACTTTTTCTCATT	AAAAAGGGACAGTCACTTTTTCTCATTCCGGAAGCTTACGCCTTGGAGCCTGCTCCAAATCAAGCGCGAGCCGCCGGGCGGCTCCGTCTACTTCTTCGCGCTGGGATCGGTCGTGCCCGCGAGCGGCTTCTCGCCGGGGCGACCGATCGGCCCCACCAGCTCGTGGGCGGTGTAAGGCTCCTCCAGATAGTCGATCTCGTCCTGATCGAGCTTCACGTCGAGCGCCGCCACCGCATCGTCCAC	21	20	1.0	3	Capsule Intestinal Profiling (Shalon et al. 2023)	AATGAGAAAAAGTGACTGTCCCTTTTT	GLM_Capsule	True	False	AATGAGAAAAAGTGACTGTCCCTTTTT	5.77026	0.723511	1	4	16	2.0	21.0
2357	2357	AAAAAGGGACAGTCACTTTTTCTCATT	AAAAAGGGACAGTCACTTTTTCTCATTCTGCTATTCGGTGATGACGCCTTCCGACCAGCGTAGGAGCAGGTCAACGAGCTCTCGGCGTTCAACGTCGTCTTTCGGGCGGTGGGCTTGCCAGTCGCGGCCGACCTCGAGGATGCGCGCCTCGTCGCCTTCGAGCTGCGTGGCAAGCTCGGCTTTCGTACGGGGGTAGGCGCCCGTTCGGGCGAACTGCAGCGCCTGCAGCGTGAAGAACGCGCCTTTGAAGAGCGATTCCAGGATGCCGTCGGCGGTGTCGCCGTCGAAGACGCAGGC	24	23	1.0	4	Capsule Intestinal Profiling (Shalon et al. 2023)	AATGAGAAAAAGTGACTGTCCCTTTTT	GLM_Capsule	True	False	AATGAGAAAAAGTGACTGTCCCTTTTT	5.77026	0.723511	1	3	16	0.0	21.0
2358	2358	AAAAAGGGACAGTCACTTTTTCTCATT	AAAAAGGGACAGTCACTTTTTCTCATTTTGGAACGCAAGGAGACCTGCATGACCGAGCCCTTCGCACCATCCATCCCGTCCGGCTTGCCGCTGCGCTTCGCGTCGGACGCGGTGCGCACGCGCGCGCTGCGCTTCGAGCGGCTGAAGCCCTCGGGATGCCCGTCGTCGCCGCTGCGCTTCGCCGAGGGGTACGGCGCCGATGGCGGAAGCGCCAACGGCTCGGGGGGCGGCACCGGCGTCGAAAGCGGTCCCGGCAACGCGCCTCAGCGCACCGTCATCGACGAGGACCAGCTCAAA	15	14	1.0	4	Capsule Intestinal Profiling (Shalon et al. 2023)	AATGAGAAAAAGTGACTGTCCCTTTTT	GLM_Capsule	True	False	AATGAGAAAAAGTGACTGTCCCTTTTT	5.77026	0.723511	1	3	16	0.0	21.0
2359	2359	AAAAAGGGACAGTCACTTTTTCTCATT	AAAAAGGGACAGTCACTTTTTCTCATTCCGGAAGCTTACGCCTTGGAGCCTGCTCCAAATCAAGCGCGAGCCGCCGGGCGGCTCCGTCTACTTCTTCGCGCTGGGATCGGTCGTGCCCGCGAGCGGCTTCTCGCCGGGGCGACCGATCGGCCCCACCAGCTCGTGGGCGGTGTAAGGCTCCTCCAGATAGTCGATCTCGTCCTGATCGAGCTTCACGTCGAGCGCCGCCACCGCATCGTCCACGCGCGATGGCTTCGAACAGCCCACAAGCGGCGATTCGGTGCCGCACGCCCACTG	17	17	0.944444	4	Capsule Intestinal Profiling (Shalon et al. 2023)	AATGAGAAAAAGTGACTGTCCCTTTTT	GLM_Capsule	True	False	AATGAGAAAAAGTGACTGTCCCTTTTT	5.77026	0.723511	1	3	16	0.0	21.0
2360	2360	AAAAAGGGACAGTCACTTTTTCTCATT	AAAAAGGGACAGTCACTTTTTCTCATTCTGCTATTCGGTGATGACGCCTTCCGACCAGCGTAGGAGCAGGTCAACGAGCTCTCGGCGTTCAACGTCGTCTTTCGGGCGGTGGGCTTGCCAGTCGCGGCCGACCTCGAGGATGCGCGCCTCGTCGCCTTCGAGCTGCGTGGCAAGCTCGGCTTTCGTACGGGGGTAGGCGCCCGTTCGGGCGAACTGCAGCGCCTGCAGCGTGAAGAACGCGCCTTTGAAGAGCGATTCCAGGATGCCGTCGGCGGTGTCGCCGTCGAAGACGCAGGCGTGGCAGGTCTCGTGGTAGATCCCCGATGCGCCGATCCGCGCCGCCTCCAGGGC	16	16	1.0	5	Capsule Intestinal Profiling (Shalon et al. 2023)	AATGAGAAAAAGTGACTGTCCCTTTTT	GLM_Capsule	True	False	AATGAGAAAAAGTGACTGTCCCTTTTT	5.77026	0.723511	1	1	16	0.0	21.0
2361	2361	AAAAAGGGACAGTCACTTTTTCTCATT	AAAAAGGGACAGTCACTTTTTCTCATTCTGCTATTCGGTGATGACGCCTTCCGACCAGCGTAGGAGCAGGTCAACGAGCTCTCGGCGTTCAACGTCGTCTTTCGGGCGGTGGGCTTGCCAGTCGCGGCCGACCTCGAGGATGCGCGCCTCGTCGCCTTCGAGCTGCGTGGCAAGCTCGGCTTTCGTACGGGGGTAGGCGCCCGTTCGGGCGAACTGCAGCGCCTGCAGCGTGAAGAACGCGCCTTTGAAGAGCGATTCCAGGATGCCGTCGGCGGTGTCGCCGTCGAAGACGCAGGCGTGGCAGGTCTCGTGGTAGATCCCCGATGCGCCGATCCGCGCCGCCTCCAGGGCATCTGCCTCCGTGAACGGACTGACATCGGGGAGCGCGCCGAAGATGGCGTGCGT	22	20	1.0	6	Capsule Intestinal Profiling (Shalon et al. 2023)	AATGAGAAAAAGTGACTGTCCCTTTTT	GLM_Capsule	True	False	AATGAGAAAAAGTGACTGTCCCTTTTT	5.77026	0.723511	1	1	16	0.0	21.0
2362	2362	AAAAAGGGACATTCATTAAATATTACA	AAAAAGGGACATTCATTAAATATTACAAAATCAGCCAACTAATTCATACACAAAGTATTGCGAATTAGTTGGCTTTTTTGT	49	40	0.050502	0	Capsule Intestinal Profiling (Shalon et al. 2023)	TGTAATATTTAATGAATGTCCCTTTTT	GLM_Capsule	True	False	TGTAATATTTAATGAATGTCCCTTTTT	2.10844	0.963938	1	1	1	0.0
2363	2363	AAAAAGGTCCACCGGACCTTTTTGTCG	AAAAAGGTCCACCGGACCTTTTTGTCGTATGCTTGGCAACAAAAAATGAGGACATAAGTGATTGTACCGCAAAACTTATAT	21	19	0.118012	0	Capsule Intestinal Profiling (Shalon et al. 2023)	CGACAAAAAGGTCCGGTGGACCTTTTT	GLM_Capsule	True	False	CGACAAAAAGGTCCGGTGGACCTTTTT	5.54074	0.358785	1	2	2	4.0	4.0
2364	2364	AAAAAGGTCCACCGGACCTTTTTGTCG	AAAAAGGTCCACCGGACCTTTTTGTCGTATGCTTGGCAACGTAAGAAGCCCACGGGTCATGTGACCTGTGGGCTTCTTGCC	21	11	0.77551	0	Capsule Intestinal Profiling (Shalon et al. 2023)	CGACAAAAAGGTCCGGTGGACCTTTTT	GLM_Capsule	True	False	CGACAAAAAGGTCCGGTGGACCTTTTT	5.54074	0.358785	1	2	2	4.0	4.0
2365	2365	AAAAAGGTCCGGTGGACCTTTTTTAGT	AAAAAGGTCCGGTGGACCTTTTTTAGTAGACTTTTTCAGTTCGTGAAAGTTTGTTAATATGTTGCAAAGTCCATGGTATAA	25	12	0.954545	0	Capsule Intestinal Profiling (Shalon et al. 2023)	ACTAAAAAAGGTCCACCGGACCTTTTT	GLM_Capsule	False	False	AAAAAGGTCCGGTGGACCTTTTTTAGT	5.46807	0.469684	1	2	2	25.0	25.0
2366	2366	AAAAAGGTCCGGTGGACCTTTTTTAGT	AAAAAGGTCCGGTGGACCTTTTTTAGTATTTTGTGCCATATTTGCTGCATCTTGTGCCAAAAACGGCACGAAATAATAACC	18	14	0.053012	0	Capsule Intestinal Profiling (Shalon et al. 2023)	ACTAAAAAAGGTCCACCGGACCTTTTT	GLM_Capsule	False	False	AAAAAGGTCCGGTGGACCTTTTTTAGT	5.46807	0.469684	1	2	2	25.0	25.0
2367	2367	AAAAAGGTCCGGTGGACCTTTTTTAGT	AAAAAGGTCCGGTGGACCTTTTTTAGTAGACTTTTTCAGTTCGTGAAAGTTTGTTAATATGTTGCAAAGTCCATGGTATAAACTTATAATAACAGATAGTAGACCCCGCTCACCTTGTATGCGCTCCATGAGAAG	22	17	0.956522	1	Capsule Intestinal Profiling (Shalon et al. 2023)	ACTAAAAAAGGTCCACCGGACCTTTTT	GLM_Capsule	False	False	AAAAAGGTCCGGTGGACCTTTTTTAGT	5.46807	0.469684	1	1	2	8.0	25.0
2368	2368	AAAAAGGTCCGGTGGACCTTTTTTAGT	AAAAAGGTCCGGTGGACCTTTTTTAGTAGACTTTTTCAGTTCGTGAAAGTTTGTTAATATGTTGCAAAGTCCATGGTATAAACTTATAATAACAGATAGTAGACCCCGCTCACCTTGTATGCGCTCCATGAGAAGGTTCGGAAATTTATATTGGAAATGTTTCTGCGAAGCAGATTAAATTGTGCGCGC	36	31	0.888889	2	Capsule Intestinal Profiling (Shalon et al. 2023)	ACTAAAAAAGGTCCACCGGACCTTTTT	GLM_Capsule	False	False	AAAAAGGTCCGGTGGACCTTTTTTAGT	5.46807	0.469684	1	2	2	2.0	25.0
2369	2369	AAAAAGGTCCGGTGGACCTTTTTTAGT	AAAAAGGTCCGGTGGACCTTTTTTAGTAGACTTTTTCAGTTCGTGAAAGTTTGTTAATATGTTGCAAAGTCCATGGTATAAACTTATAATAACAGATAGTAGACCCCGCTCACCTTGTATGCGCTCCATGAGAAGGTTCGGAAATTTATGTTGGAAATGTTTCTGCGAAGCAGATTAAATTGTGCACGC	22	21	1.0	2	Capsule Intestinal Profiling (Shalon et al. 2023)	ACTAAAAAAGGTCCACCGGACCTTTTT	GLM_Capsule	False	False	AAAAAGGTCCGGTGGACCTTTTTTAGT	5.46807	0.469684	1	2	2	2.0	25.0
2370	2370	AAAAAGTAAAAAGGTAAAAAAGTAAAA	AAAAAGTAAAAAGGTAAAAAAGTAAAAAGGTAAAAAATGAATAATAGCGTAAGTTATCTTACATTATTCAAAACATTTATG	264	241	0.960938	0	Capsule Intestinal Profiling (Shalon et al. 2023)	TTTTACTTTTTTACCTTTTTACTTTTT	GLM_Capsule	True	False	TTTTACTTTTTTACCTTTTTACTTTTT	4.64558	0.908038	1	3	3	7.0	7.0
2371	2371	AAAAAGTAAAAAGGTAAAAAAGTAAAA	AAAAAGTAAAAAGGTAAAAAAGTAAAAAGAACCTTTCCCCCTTTGTACCTCAGTTCCCAGCGATTCCATCGCTGGTCCCAC	42	38	0.974359	0	Capsule Intestinal Profiling (Shalon et al. 2023)	TTTTACTTTTTTACCTTTTTACTTTTT	GLM_Capsule	True	False	TTTTACTTTTTTACCTTTTTACTTTTT	4.64558	0.908038	1	3	3	7.0	7.0
2372	2372	AAAAAGTAAAAAGGTAAAAAAGTAAAA	AAAAAGTAAAAAGGTAAAAAAGTAAAAAATGAAAAGAACGAAGCACATAATAAGCAACATCGTTTCTGCAGGCAAGAAAGC	26	26	1.0	0	Capsule Intestinal Profiling (Shalon et al. 2023)	TTTTACTTTTTTACCTTTTTACTTTTT	GLM_Capsule	True	False	TTTTACTTTTTTACCTTTTTACTTTTT	4.64558	0.908038	1	3	3	7.0	7.0
2373	2373	AAAAAGTAAAAAGGTAAAAAAGTAAAA	AAAAAGTAAAAAGGTAAAAAAGTAAAAAGGTAAAAAATGAATAATAGCGTAAGTTATCTTACATTATTCAAAACATTTATGAAGATTGGCATAGTCACCTTTGGGGGTGGCTATGCCATGATTCCTATTATAGAA	242	223	0.232373	1	Capsule Intestinal Profiling (Shalon et al. 2023)	TTTTACTTTTTTACCTTTTTACTTTTT	GLM_Capsule	True	False	TTTTACTTTTTTACCTTTTTACTTTTT	4.64558	0.908038	1	2	3	7.0	7.0
2374	2374	AAAAAGTAAAAAGGTAAAAAAGTAAAA	AAAAAGTAAAAAGGTAAAAAAGTAAAAAGAACCTTTCCCCCTTTGTACCTCAGTTCCCAGCGATTCCATCGCTGGTCCCACGTCTTAATGTTTAAAATTAATAAAGAAGCTAAGGAGATTTTCTGGTTTAAGGGT	40	32	0.947368	1	Capsule Intestinal Profiling (Shalon et al. 2023)	TTTTACTTTTTTACCTTTTTACTTTTT	GLM_Capsule	True	False	TTTTACTTTTTTACCTTTTTACTTTTT	4.64558	0.908038	1	2	3	7.0	7.0
2375	2375	AAAAAGTAAAAAGGTAAAAAAGTAAAA	AAAAAGTAAAAAGGTAAAAAAGTAAAAAGAACCTTTCCCCCTTTGTACCTCAGTTCCCAGCGATTCCATCGCTGGTCCCACGTCTTAATGTTTAAAATTAATAAAGAAGCTAAGGAGATTTTCTGGTTTAAGGGTGAAAAAACTGCCTTTTGAACGATAATTATACTTTTTCTCAGAAATTGTATTCCT	51	44	1.0	2	Capsule Intestinal Profiling (Shalon et al. 2023)	TTTTACTTTTTTACCTTTTTACTTTTT	GLM_Capsule	True	False	TTTTACTTTTTTACCTTTTTACTTTTT	4.64558	0.908038	1	1	3	5.0	7.0
2376	2376	AAAAAGTAAAAAGGTAAAAAAGTAAAA	AAAAAGTAAAAAGGTAAAAAAGTAAAAAGAACCTTTCCCCCTTTGTACCTCAGTTCCCAGCGATTCCATCGCTGGTCCCACGTCTTAATGTTTAAAATTAATAAAGAAGCTAAGGAGATTTTCTGGTTTAAGGGTGAAAAAACTGCCTTTTGAACGATAATTATACTTTTTCTCAGAAATTGTATTCCTCTGTTCGTATAGAATGATGTATCTTTGCTGGTAAATCGTGAAGACTAACATTTA	29	26	0.964286	3	Capsule Intestinal Profiling (Shalon et al. 2023)	TTTTACTTTTTTACCTTTTTACTTTTT	GLM_Capsule	True	False	TTTTACTTTTTTACCTTTTTACTTTTT	4.64558	0.908038	1	1	3	5.0	7.0
2377	2377	AAAAAGTAAAAAGGTAAAAAAGTAAAA	AAAAAGTAAAAAGGTAAAAAAGTAAAAAGAACCTTTCCCCCTTTGTACCTCAGTTCCCAGCGATTCCATCGCTGGTCCCACGTCTTAATGTTTAAAATTAATAAAGAAGCTAAGGAGATTTTCTGGTTTAAGGGTGAAAAAACTGCCTTTTGAACGATAATTATACTTTTTCTCAGAAATTGTATTCCTCTGTTCGTATAGAATGATGTATCTTTGCTGGTAAATCGTGAAGACTAACATTTAAAACAAGATAATGATGAACAGAAAACTGACAATCGTTGGAATGATGGCAGCAGC	65	59	1.0	4	Capsule Intestinal Profiling (Shalon et al. 2023)	TTTTACTTTTTTACCTTTTTACTTTTT	GLM_Capsule	True	False	TTTTACTTTTTTACCTTTTTACTTTTT	4.64558	0.908038	1	1	3	2.0	7.0
2378	2378	AAAAAGTAAAAAGGTAAAAAAGTAAAA	AAAAAGTAAAAAGGTAAAAAAGTAAAAAGAACCTTTCCCCCTTTGTACCTCAGTTCCCAGCGATTCCATCGCTGGTCCCACGTCTTAATGTTTAAAATTAATAAAGAAGCTAAGGAGATTTTCTGGTTTAAGGGTGAAAAAACTGCCTTTTGAACGATAATTATACTTTTTCTCAGAAATTGTATTCCTCTGTTCGTATAGAATGATGTATCTTTGCTGGTAAATCGTGAAGACTAACATTTAAAACAAGATAATGATGAACAGAAAACTGACAATCGTTGGAATGATGGCAGCAGCCTTGCTGATGGCTGCTCCTGTGATGGCACAGAAACCAACCGTGCCTAACCCTTC	53	49	0.960784	5	Capsule Intestinal Profiling (Shalon et al. 2023)	TTTTACTTTTTTACCTTTTTACTTTTT	GLM_Capsule	True	False	TTTTACTTTTTTACCTTTTTACTTTTT	4.64558	0.908038	1	1	3	2.0	7.0
2379	2379	AAAAAGTAAAAAGGTAAAAAAGTAAAA	AAAAAGTAAAAAGGTAAAAAAGTAAAAAGAACCTTTCCCCCTTTGTACCTCAGTTCCCAGCGATTCCATCGCTGGTCCCACGTCTTAATGTTTAAAATTAATAAAGAAGCTAAGGAGATTTTCTGGTTTAAGGGTGAAAAAACTGCCTTTTGAACGATAATTATACTTTTTCTCAGAAATTGTATTCCTCTGTTCGTATAGAATGATGTATCTTTGCTGGTAAATCGTGAAGACTAACATTTAAAACAAGATAATGATGAACAGAAAACTGACAATCGTTGGAATGATGGCAGCAGCCTTGCTGATGGCTGCTCCTGTGATGGCACAGAAACCAACCGTGCCTAACCCTTCATACACGGGTAAGGGAAATCCGATTCTTCCGGATTTTCATGCGGATCCGGAAAT	29	26	1.0	6	Capsule Intestinal Profiling (Shalon et al. 2023)	TTTTACTTTTTTACCTTTTTACTTTTT	GLM_Capsule	True	False	TTTTACTTTTTTACCTTTTTACTTTTT	4.64558	0.908038	1	1	3	2.0	7.0
2380	2380	AAAAAGTAAAAAGGTAAAAAAGTAAAA	AAAAAGTAAAAAGGTAAAAAAGTAAAAAGAACCTTTCCCCCTTTGTACCTCAGTTCCCAGCGATTCCATCGCTGGTCCCACGTCTTAATGTTTAAAATTAATAAAGAAGCTAAGGAGATTTTCTGGTTTAAGGGTGAAAAAACTGCCTTTTGAACGATAATTATACTTTTTCTCAGAAATTGTATTCCTCTGTTCGTATAGAATGATGTATCTTTGCTGGTAAATCGTGAAGACTAACATTTAAAACAAGATAATGATGAACAGAAAACTGACAATCGTTGGAATGATGGCAGCAGCCTTGCTGATGGCTGCTCCTGTGATGGCACAGAAACCAACCGTGCCTAACCCTTCATACACGGGTAAGGGAAATCCGATTCTTCCGGATTTTCATGCGGATCCGGAAATCCTGTATTCCAACAAGACAAAGAAGTATTATATCTATTCCACCACGGATGGAAC	54	50	0.434783	7	Capsule Intestinal Profiling (Shalon et al. 2023)	TTTTACTTTTTTACCTTTTTACTTTTT	GLM_Capsule	True	False	TTTTACTTTTTTACCTTTTTACTTTTT	4.64558	0.908038	1	1	3	2.0	7.0
2381	2381	AAAAAGTGTCTGCGACACTCTCAACTC	AAAAAGTGTCTGCGACACTCTCAACTCCCCTAACCCCTCATTCATGAGGGGAAGGGGTTTTCTTATCTCCTTCTTTATTGT	118	101	0.953704	0	Capsule Intestinal Profiling (Shalon et al. 2023)	GAGTTGAGAGTGTCGCAGACACTTTTT	GLM_Capsule	True	False	GAGTTGAGAGTGTCGCAGACACTTTTT	4.73933	0.673413	1	2	4	0.0
2382	2382	AAAAAGTGTCTGCGACACTCTCAACTC	AAAAAGTGTCTGCGACACTCTCAACTCCCCTAACCCCTCATTCATGAGGGGAAGGGGTTTTCTTATCTCTTTCTTTATTGT	46	39	0.913043	0	Capsule Intestinal Profiling (Shalon et al. 2023)	GAGTTGAGAGTGTCGCAGACACTTTTT	GLM_Capsule	True	False	GAGTTGAGAGTGTCGCAGACACTTTTT	4.73933	0.673413	1	2	4	0.0
2383	2383	AAAAAGTGTCTGCGACACTCTCAACTC	AAAAAGTGTCTGCGACACTCTCAACTCCCCTAACCCCTCATTCATGAGGGGAAGGGGTTTTCTTATCTCCTTCTTTATTGTAAAATTCTATTATGAATATATTACAATCCATCTTTACCGATTATTATAAACACA	67	63	0.969697	1	Capsule Intestinal Profiling (Shalon et al. 2023)	GAGTTGAGAGTGTCGCAGACACTTTTT	GLM_Capsule	True	False	GAGTTGAGAGTGTCGCAGACACTTTTT	4.73933	0.673413	1	4	4	0.0
2384	2384	AAAAAGTGTCTGCGACACTCTCAACTC	AAAAAGTGTCTGCGACACTCTCAACTCCCCTAACCCCTCATTCATGAGGGGAAGGGGTTTTCTTATCTCCTTCTTTATTGTAAAATTCTATTATGAATATATTACAATCCATCTTTACCGATTATTATGAACACA	30	27	0.311111	1	Capsule Intestinal Profiling (Shalon et al. 2023)	GAGTTGAGAGTGTCGCAGACACTTTTT	GLM_Capsule	True	False	GAGTTGAGAGTGTCGCAGACACTTTTT	4.73933	0.673413	1	4	4	0.0
2385	2385	AAAAAGTGTCTGCGACACTCTCAACTC	AAAAAGTGTCTGCGACACTCTCAACTCCCCTAACCCCTCATTCATGAGGGGAAGGGGTTTTCTTATCTCCTTCTTTATTGTAAAATTCTATTATGAATATATTACAATCCATCTTTACCGATTATTATGAACTCC	26	23	0.96	1	Capsule Intestinal Profiling (Shalon et al. 2023)	GAGTTGAGAGTGTCGCAGACACTTTTT	GLM_Capsule	True	False	GAGTTGAGAGTGTCGCAGACACTTTTT	4.73933	0.673413	1	4	4	0.0
2386	2386	AAAAAGTGTCTGCGACACTCTCAACTC	AAAAAGTGTCTGCGACACTCTCAACTCCCCTAACCCCTCATTCATGAGGGGAAGGGGTTTTCTTATCTCTTTCTTTATTGTAAAATTCTATTATGAATATATTACAATCCATCTTTACCGATTATTATGAACACA	60	59	0.666667	1	Capsule Intestinal Profiling (Shalon et al. 2023)	GAGTTGAGAGTGTCGCAGACACTTTTT	GLM_Capsule	True	False	GAGTTGAGAGTGTCGCAGACACTTTTT	4.73933	0.673413	1	4	4	0.0
2387	2387	AAAAAGTGTCTGCGACACTCTCAACTC	AAAAAGTGTCTGCGACACTCTCAACTCCCCTAACCCCTCATTCATGAGGGGAAGGGGTTTTCTTATCTCCTTCTTTATTGTAAAATTCTATTATGAATATATTACAATCCATCTTTACCGATTATTATAAACACATCATTTACGAACTCCATCCTCGTCCTGCTGTCATTGAAAATGTTAACAAGATGA	121	115	0.983193	2	Capsule Intestinal Profiling (Shalon et al. 2023)	GAGTTGAGAGTGTCGCAGACACTTTTT	GLM_Capsule	True	False	GAGTTGAGAGTGTCGCAGACACTTTTT	4.73933	0.673413	1	2	4	0.0
2388	2388	AAAAAGTGTCTGCGACACTCTCAACTC	AAAAAGTGTCTGCGACACTCTCAACTCCCCTAACCCCTCATTCATGAGGGGAAGGGGTTTTCTTATCTCCTTCTTTATTGTAAAATTCTATTATGAATATATTACAATCCATCTTTACCGATTATTATGAACTCCATCCTCGTCCTGCTGTCATTGAAAATGTCAACAAGATGATTCATTGTGGTGACC	33	31	0.820513	2	Capsule Intestinal Profiling (Shalon et al. 2023)	GAGTTGAGAGTGTCGCAGACACTTTTT	GLM_Capsule	True	False	GAGTTGAGAGTGTCGCAGACACTTTTT	4.73933	0.673413	1	2	4	0.0
2389	2389	AAAAAGTGTCTGCGACACTCTCAACTC	AAAAAGTGTCTGCGACACTCTCAACTCCCCTAACCCCTCATTCATGAGGGGAAGGGGTTTTCTTATCTCCTTCTTTATTGTAAAATTCTATTATGAATATATTACAATCCATCTTTACCGATTATTATAAACACATCATTTACGAACTCCATCCTCGTCCTGCTGTCATTGAAAATGTTAACAAGATGATTCATTGTGGTGATTCTTCTCACGGTGGTGCCATGTATGGCTGTCCTCACTGTG	150	142	0.407035	3	Capsule Intestinal Profiling (Shalon et al. 2023)	GAGTTGAGAGTGTCGCAGACACTTTTT	GLM_Capsule	True	False	GAGTTGAGAGTGTCGCAGACACTTTTT	4.73933	0.673413	1	2	4	0.0
2390	2390	AAAAAGTGTCTGCGACACTCTCAACTC	AAAAAGTGTCTGCGACACTCTCAACTCCCCTAACCCCTCATTCATGAGGGGAAGGGGTTTTCTTATCTCCTTCTTTATTGTAAAATTCTATTATGAATATATTACAATCCATCTTTACCGATTATTATAAACACATCATTTACGAACTCCATCCTCGTCCTGCTGTCATTGAAAATGTTAACAAGATGATTCATTGTGGTGATCCTTCTCACGGTGGTGCCATGTATGGCTGTCCTCACTGTG	17	15	0.407035	3	Capsule Intestinal Profiling (Shalon et al. 2023)	GAGTTGAGAGTGTCGCAGACACTTTTT	GLM_Capsule	True	False	GAGTTGAGAGTGTCGCAGACACTTTTT	4.73933	0.673413	1	2	4	0.0
2391	2391	AAAAAGTGTCTTCGACACTTCAACTCC	AAAAAGTGTCTTCGACACTTCAACTCCCCTGCCCCTCAATCTTGAGGGGTGGGGTTTTCTTTTTTCTTCTTTTGCGTCATA	238	166	0.940299	0	Capsule Intestinal Profiling (Shalon et al. 2023)	GGAGTTGAAGTGTCGAAGACACTTTTT	GLM_Capsule	True	False	GGAGTTGAAGTGTCGAAGACACTTTTT	6.37998	0.677487	1	1	3	0.0
2392	2392	AAAAAGTGTCTTCGACACTTCAACTCC	AAAAAGTGTCTTCGACACTTCAACTCCCCTGCCCCTCAATCTTGAGGGGTGGGGTTTTCTTTTTTCTTCTTTTGCGTCATAATTATCTTATGAACATACTCCAAAACATTTTTAATGACCATTACGAAGAAATGG	217	166	0.942478	1	Capsule Intestinal Profiling (Shalon et al. 2023)	GGAGTTGAAGTGTCGAAGACACTTTTT	GLM_Capsule	True	False	GGAGTTGAAGTGTCGAAGACACTTTTT	6.37998	0.677487	1	2	3	0.0
2393	2393	AAAAAGTGTCTTCGACACTTCAACTCC	AAAAAGTGTCTTCGACACTTCAACTCCCCTGCCCCTCAATCTTGAGGGGTGGGGTTTTCTTTTTTCTTCTTTTGCGTCATAATTAACTTATGAACATACTCCAAAACATTTTTAATGACCATTACGAAGAAATGG	44	36	0.942478	1	Capsule Intestinal Profiling (Shalon et al. 2023)	GGAGTTGAAGTGTCGAAGACACTTTTT	GLM_Capsule	True	False	GGAGTTGAAGTGTCGAAGACACTTTTT	6.37998	0.677487	1	2	3	0.0
2394	2394	AAAAAGTGTCTTCGACACTTCAACTCC	AAAAAGTGTCTTCGACACTTCAACTCCCCTGCCCCTCAATCTTGAGGGGTGGGGTTTTCTTTTTTCTTCTTTTGCGTCATAATTATCTTATGAACATACTCCAAAACATTTTTAATGACCATTACGAAGAAATGGTATACATCTTGCATCCACGTCAGGTTGTCATTGATAACGTAACAAAAATGATTA	289	267	0.967742	2	Capsule Intestinal Profiling (Shalon et al. 2023)	GGAGTTGAAGTGTCGAAGACACTTTTT	GLM_Capsule	True	False	GGAGTTGAAGTGTCGAAGACACTTTTT	6.37998	0.677487	1	1	3	0.0
2395	2395	AAAAAGTGTCTTCGACACTTCAACTCC	AAAAAGTGTCTTCGACACTTCAACTCCCCTGCCCCTCAATCTTGAGGGGTGGGGTTTTCTTTTTTCTTCTTTTGCGTCATAATTATCTTATGAACATACTCCAAAACATTTTTAATGACCATTACGAAGAAATGGTATACATCTTGCATCCACGTCAGGTTGTCATTGATAACGTAACAAAAATGATTAACTGCGGTGACCCGGCTTTCGGCGGTGCAATGTATTCCTGTCCCAAATGCAGTA	540	511	0.986692	3	Capsule Intestinal Profiling (Shalon et al. 2023)	GGAGTTGAAGTGTCGAAGACACTTTTT	GLM_Capsule	True	False	GGAGTTGAAGTGTCGAAGACACTTTTT	6.37998	0.677487	1	1	3	0.0
2396	2396	AAAAAGTGTCTTCGACACTTCAACTCC	AAAAAGTGTCTTCGACACTTCAACTCCCCTGCCCCTCAATCTTGAGGGGTGGGGTTTTCTTTTTTCTTCTTTTGCGTCATAATTATCTTATGAACATACTCCAAAACATTTTTAATGACCATTACGAAGAAATGGTATACATCTTGCATCCACGTCAGGTTGTCATTGATAACGTAACAAAAATGATTAACTGCGGTGACCCGGCTTTCGGCGGTGCAATGTATTCCTGTCCCAAATGCAGTAACCTTAAATTTGTTCCTTTCCGTTGCAAAAGCAAGTTCTGCCCAACTTGCGGCA	210	196	0.966184	4	Capsule Intestinal Profiling (Shalon et al. 2023)	GGAGTTGAAGTGTCGAAGACACTTTTT	GLM_Capsule	True	False	GGAGTTGAAGTGTCGAAGACACTTTTT	6.37998	0.677487	1	3	3	0.0
2397	2397	AAAAAGTGTCTTCGACACTTCAACTCC	AAAAAGTGTCTTCGACACTTCAACTCCCCTGCCCCTCAATCTTGAGGGGTGGGGTTTTCTTTTTTCTTCTTTTGCGTCATAATTATCTTATGAACATACTCCAAAACATTTTTAATGACCATTACGAAGAAATGGTATACATCTTGCATCCACGTCAGGTTGTCATTGATAACGTAACAAAAATGATTAACTGCGGTGACCCGGCTTTCGGCGGTGCAATGTATTCCTGTCCCAAATGCAGTAACCTTAAATTTGTTCCTTTCCGTTGCAAAAGCAGGTTCTGCCCAACTTGCGGCA	55	53	0.981818	4	Capsule Intestinal Profiling (Shalon et al. 2023)	GGAGTTGAAGTGTCGAAGACACTTTTT	GLM_Capsule	True	False	GGAGTTGAAGTGTCGAAGACACTTTTT	6.37998	0.677487	1	3	3	0.0
2398	2398	AAAAAGTGTCTTCGACACTTCAACTCC	AAAAAGTGTCTTCGACACTTCAACTCCCCTGCCCCTCAATCTTGAGGGGTGGGGTTTTCTTTTTTCTTCTTTTGCGTCATAATTATCTTATGAACATACTCCAAAACATTTTTAATGACCATTACGAAGAAATGGTATACATCTTGCATCCACGTCAGGTTGTCATTGATAACGTAACAAAAATGATTAACTGCGGTGACCCGGCTTTCGGCGGTGCAATGTATTCCTGTCCCAAATGCAGTAACCTTAAATTTGTTCCTTTCCGTTGCAAAAGCAAGTTCTGCCCAACTTGTGGCA	16	16	1.0	4	Capsule Intestinal Profiling (Shalon et al. 2023)	GGAGTTGAAGTGTCGAAGACACTTTTT	GLM_Capsule	True	False	GGAGTTGAAGTGTCGAAGACACTTTTT	6.37998	0.677487	1	3	3	0.0
2399	2399	AAAAAGTGTCTTCGACACTTCAACTCC	AAAAAGTGTCTTCGACACTTCAACTCCCCTGCCCCTCAATCTTGAGGGGTGGGGTTTTCTTTTTTCTTCTTTTGCGTCATAATTATCTTATGAACATACTCCAAAACATTTTTAATGACCATTACGAAGAAATGGTATACATCTTGCATCCACGTCAGGTTGTCATTGATAACGTAACAAAAATGATTAACTGCGGTGACCCGGCTTTCGGCGGTGCAATGTATTCCTGTCCCAAATGCAGTAACCTTAAATTTGTTCCTTTCCGTTGCAAAAGCAAGTTCTGCCCAACTTGCGGCATCAAATATTGCCAGGACAGAGCCAACTCCATGGCTTTCCAACTCATCCAATGCT	334	313	0.774272	5	Capsule Intestinal Profiling (Shalon et al. 2023)	GGAGTTGAAGTGTCGAAGACACTTTTT	GLM_Capsule	True	False	GGAGTTGAAGTGTCGAAGACACTTTTT	6.37998	0.677487	1	3	3	0.0
2400	2400	AAAAAGTGTCTTCGACACTTCAACTCC	AAAAAGTGTCTTCGACACTTCAACTCCCCTGCCCCTCAATCTTGAGGGGTGGGGTTTTCTTTTTTCTTCTTTTGCGTCATAATTATCTTATGAACATACTCCAAAACATTTTTAATGACCATTACGAAGAAATGGTATACATCTTGCATCCACGTCAGGTTGTCATTGATAACGTAACAAAAATGATTAACTGCGGTGACCCGGCTTTCGGCGGTGCAATGTATTCCTGTCCCAAATGCAGTAACCTTAAATTTGTTCCTTTCCGTTGCAAAAGCAGGTTCTGCCCAACTTGCGGCATCAAATATTGCCAGGACAGAGCCAACTCCATGGCTTTCCAACTCATCCAATGCT	58	55	0.133495	5	Capsule Intestinal Profiling (Shalon et al. 2023)	GGAGTTGAAGTGTCGAAGACACTTTTT	GLM_Capsule	True	False	GGAGTTGAAGTGTCGAAGACACTTTTT	6.37998	0.677487	1	3	3	0.0
2401	2401	AAAAAGTGTCTTCGACACTTCAACTCC	AAAAAGTGTCTTCGACACTTCAACTCCCCTGCCCCTCAATCTTGAGGGGTGGGGTTTTCTTTTTTCTTCTTTTGCGTCATAATTATCTTATGAACATACTCCAAAACATTTTTAATGACCATTACGAAGAAATGGTATACATCTTGCATCCACGTCAGGTTGTCATTGATAACGTAACAAAAATGATTAACTGCGGTGACCCGGCTTTCGGCGGTGCAATGTATTCCTGTCCCAAATGCAGTAACCTTAAATTTGTTCCTTTCCGTTGCAAAAGCAAGTTCTGCCCAACTTGTGGCATCAAATATTGCCAGGACAGAGCCAACTCCATGGCTTTCCAACTCATCCAATGCT	27	26	0.063107	5	Capsule Intestinal Profiling (Shalon et al. 2023)	GGAGTTGAAGTGTCGAAGACACTTTTT	GLM_Capsule	True	False	GGAGTTGAAGTGTCGAAGACACTTTTT	6.37998	0.677487	1	3	3	0.0
2402	2402	AAAAAGTGTGTAGCCTGTCAGCGTAAG	AAAAAGTGTGTAGCCTGTCAGCGTAAGTCCAGCTTATGTGACAGGGTGCGCACTTTTTTTGTGCAGAAAAGAGAGGAGTTA	527	469	0.894334	0	Capsule Intestinal Profiling (Shalon et al. 2023)	CTTACGCTGACAGGCTACACACTTTTT	GLM_Capsule	True	False	CTTACGCTGACAGGCTACACACTTTTT	3.68322	0.532707	1	8	8	0.0
2403	2403	AAAAAGTGTGTAGCCTGTCAGCGTAAG	AAAAAGTGTGTAGCCTGTCAGCGTAAGTCCAACTTATACGACAGAGCTGCATTTTTTGTGCAGAAAAGGGAGGAATGAAAA	153	134	0.740741	0	Capsule Intestinal Profiling (Shalon et al. 2023)	CTTACGCTGACAGGCTACACACTTTTT	GLM_Capsule	True	False	CTTACGCTGACAGGCTACACACTTTTT	3.68322	0.532707	1	8	8	0.0
2404	2404	AAAAAGTGTGTAGCCTGTCAGCGTAAG	AAAAAGTGTGTAGCCTGTCAGCGTAAGTCCAGCTTATATGACAGAGCTACATTTTTTTGTGCAGAAAAAGGAGGAGTTGAA	90	84	0.790909	0	Capsule Intestinal Profiling (Shalon et al. 2023)	CTTACGCTGACAGGCTACACACTTTTT	GLM_Capsule	True	False	CTTACGCTGACAGGCTACACACTTTTT	3.68322	0.532707	1	8	8	0.0
2405	2405	AAAAAGTGTGTAGCCTGTCAGCGTAAG	AAAAAGTGTGTAGCCTGTCAGCGTAAGTCCAGCTTATAAGACAGGGTGCACACTTTTTTATTCCAGAAAGAAAGGAGTTAA	67	64	0.942029	0	Capsule Intestinal Profiling (Shalon et al. 2023)	CTTACGCTGACAGGCTACACACTTTTT	GLM_Capsule	True	False	CTTACGCTGACAGGCTACACACTTTTT	3.68322	0.532707	1	8	8	0.0
2406	2406	AAAAAGTGTGTAGCCTGTCAGCGTAAG	AAAAAGTGTGTAGCCTGTCAGCGTAAGTCCGATACTTTGACACAGCTGCTTTTATGTTGTTTTAGAAGTCGGAGAAGCAAT	48	39	0.976744	0	Capsule Intestinal Profiling (Shalon et al. 2023)	CTTACGCTGACAGGCTACACACTTTTT	GLM_Capsule	True	False	CTTACGCTGACAGGCTACACACTTTTT	3.68322	0.532707	1	8	8	0.0
2407	2407	AAAAAGTGTGTAGCCTGTCAGCGTAAG	AAAAAGTGTGTAGCCTGTCAGCGTAAGTCCAACTTATACGACAGAGCTGCATTTTTTTGTGCAGAAAAGGGAGGAATGAAA	41	33	0.168317	0	Capsule Intestinal Profiling (Shalon et al. 2023)	CTTACGCTGACAGGCTACACACTTTTT	GLM_Capsule	True	False	CTTACGCTGACAGGCTACACACTTTTT	3.68322	0.532707	1	8	8	0.0
2408	2408	AAAAAGTGTGTAGCCTGTCAGCGTAAG	AAAAAGTGTGTAGCCTGTCAGCGTAAGTCCAACTTATGCGATAAACTGTACACTTTTTTGATTGCAAAAGATCATGCAGAT	39	36	0.972973	0	Capsule Intestinal Profiling (Shalon et al. 2023)	CTTACGCTGACAGGCTACACACTTTTT	GLM_Capsule	True	False	CTTACGCTGACAGGCTACACACTTTTT	3.68322	0.532707	1	8	8	0.0
2409	2409	AAAAAGTGTGTAGCCTGTCAGCGTAAG	AAAAAGTGTGTAGCCTGTCAGCGTAAGTCCAGCTTATATGACAGCGTTACACTTTTTTTGTGCAGAAAAGGGAGGAATGAA	24	14	0.072539	0	Capsule Intestinal Profiling (Shalon et al. 2023)	CTTACGCTGACAGGCTACACACTTTTT	GLM_Capsule	True	False	CTTACGCTGACAGGCTACACACTTTTT	3.68322	0.532707	1	8	8	0.0
2410	2410	AAAAAGTGTGTAGCCTGTCAGCGTAAG	AAAAAGTGTGTAGCCTGTCAGCGTAAGTCCAGCTTATAAGACAGGGTGCACACTTTTTTATTCCAGAAAGAAAGGAGTTAAAACAAAATGGCAGAAAGCAACAAGATGAAAGATATGCCGGTGAATAAACTGATG	16	16	1.0	1	Capsule Intestinal Profiling (Shalon et al. 2023)	CTTACGCTGACAGGCTACACACTTTTT	GLM_Capsule	True	False	CTTACGCTGACAGGCTACACACTTTTT	3.68322	0.532707	1	3	8	0.0
2411	2411	AAAAAGTGTGTAGCCTGTCAGCGTAAG	AAAAAGTGTGTAGCCTGTCAGCGTAAGTCCGATACTTTGACACAGCTGCTTTTATGTTGTTTTAGAAGTCGGAGAAGCAATTTCATTTCCAAGAGAAGTGGCCGATTCACGTATGATTAGTTCTGTTGATAAGAG	33	31	0.210884	1	Capsule Intestinal Profiling (Shalon et al. 2023)	CTTACGCTGACAGGCTACACACTTTTT	GLM_Capsule	True	False	CTTACGCTGACAGGCTACACACTTTTT	3.68322	0.532707	1	3	8	0.0
2412	2412	AAAAAGTGTGTAGCCTGTCAGCGTAAG	AAAAAGTGTGTAGCCTGTCAGCGTAAGTCCAACTTATGCGATAAACTGTACACTTTTTTGATTGCAAAAGATCATGCAGATGAGTAAAAAGGAGGAGTTAAAACAAAATGGAAGAAAGTAACAAGATGAAAGATA	31	29	0.935484	1	Capsule Intestinal Profiling (Shalon et al. 2023)	CTTACGCTGACAGGCTACACACTTTTT	GLM_Capsule	True	False	CTTACGCTGACAGGCTACACACTTTTT	3.68322	0.532707	1	3	8	0.0
2413	2413	AAAAAGTGTGTAGCCTGTCAGCGTAAG	AAAAAGTGTGTAGCCTGTCAGCGTAAGTCCAGCTTATAAGACAGGGTGCACACTTTTTTATTCCAGAAAGAAAGGAGTTAAAACAAAATGGCAGAAAGCAACAAGATGAAAGATATGCCGGTGAATAAACTGATGATCCAGATGGGAATTCCAATGATCTTATCCATGGCATTGCAGGCAGTCTATAAT	22	20	0.165414	2	Capsule Intestinal Profiling (Shalon et al. 2023)	CTTACGCTGACAGGCTACACACTTTTT	GLM_Capsule	True	False	CTTACGCTGACAGGCTACACACTTTTT	3.68322	0.532707	1	2	8	0.0
2414	2414	AAAAAGTGTGTAGCCTGTCAGCGTAAG	AAAAAGTGTGTAGCCTGTCAGCGTAAGTCCAACTTATGCGATAAACTGTACACTTTTTTGATTGCAAAAGATCATGCAGATGAGTAAAAAGGAGGAGTTAAAACAAAATGGAAGAAAGTAACAAGATGAAAGATATGCCGGTGAATAAGCTGATGATCCAGATGGGGATTCCGATGATCTTATCCATGG	48	44	0.938776	2	Capsule Intestinal Profiling (Shalon et al. 2023)	CTTACGCTGACAGGCTACACACTTTTT	GLM_Capsule	True	False	CTTACGCTGACAGGCTACACACTTTTT	3.68322	0.532707	1	2	8	0.0
2415	2415	AAAAAGTGTGTAGCCTGTCAGCGTAAG	AAAAAGTGTGTAGCCTGTCAGCGTAAGTCCAACTTATGCGATAAACTGTACACTTTTTTGATTGCAAAAGATCATGCAGATGAGTAAAAAGGAGGAGTTAAAACAAAATGGAAGAAAGTAACAAGATGAAAGATATGCCGGTGAATAAGCTGATGATCCAGATGGGGATTCCGATGATCTTATCCATGGCATTACAGGCGGTTTACAACATTGTAGACAGTGCATTTGTAGGAAATATGAGAG	40	36	0.048426	3	Capsule Intestinal Profiling (Shalon et al. 2023)	CTTACGCTGACAGGCTACACACTTTTT	GLM_Capsule	True	False	CTTACGCTGACAGGCTACACACTTTTT	3.68322	0.532707	1	1	8	0.0
2416	2416	AAAAAGTTCTTGACAAATGAAAAACAT	AAAAAGTTCTTGACAAATGAAAAACATTTTGATAGAATAAACAAGCTGTCGCAAGACAGAGAACTTAAAACAGAGTTCAAA	1241	1051	0.811343	0	Capsule Intestinal Profiling (Shalon et al. 2023)	ATGTTTTTCATTTGTCAAGAACTTTTT	GLM_Capsule	True	False	ATGTTTTTCATTTGTCAAGAACTTTTT	3.6892	0.700878	1	7	7	17.0	17.0
2417	2417	AAAAAGTTCTTGACAAATGAAAAACAT	AAAAAGTTCTTGACAAATGAAAAACATTTTGATAGAATAAATAAGCTGTCGCAAGACAGAGAACTTAAAACAGAGTTCAAA	202	184	0.811343	0	Capsule Intestinal Profiling (Shalon et al. 2023)	ATGTTTTTCATTTGTCAAGAACTTTTT	GLM_Capsule	True	False	ATGTTTTTCATTTGTCAAGAACTTTTT	3.6892	0.700878	1	7	7	17.0	17.0
2418	2418	AAAAAGTTCTTGACAAATGAAAAACAT	AAAAAGTTCTTGACAAATGAAAAACATTTTGATAGAATAAACAAGCTGTCGCAAGACAGAGAACTTAAAACAAAGTTCAAA	130	114	0.82243	0	Capsule Intestinal Profiling (Shalon et al. 2023)	ATGTTTTTCATTTGTCAAGAACTTTTT	GLM_Capsule	True	False	ATGTTTTTCATTTGTCAAGAACTTTTT	3.6892	0.700878	1	7	7	17.0	17.0
2419	2419	AAAAAGTTCTTGACAAATGAAAAACAT	AAAAAGTTCTTGACAAATGAAAAACATTTTGATAAAATAAACAAGCTGTCGCAAGACAGAGAACTTAAAACAAAGTTCAAA	101	88	0.82243	0	Capsule Intestinal Profiling (Shalon et al. 2023)	ATGTTTTTCATTTGTCAAGAACTTTTT	GLM_Capsule	True	False	ATGTTTTTCATTTGTCAAGAACTTTTT	3.6892	0.700878	1	7	7	17.0	17.0
2420	2420	AAAAAGTTCTTGACAAATGAAAAACAT	AAAAAGTTCTTGACAAATGAAAAACATTTTGATAGAATAAACAAGCTGTCGCAAGATAGAGAACTTAAAACAGAGTTCAAA	62	56	0.958904	0	Capsule Intestinal Profiling (Shalon et al. 2023)	ATGTTTTTCATTTGTCAAGAACTTTTT	GLM_Capsule	True	False	ATGTTTTTCATTTGTCAAGAACTTTTT	3.6892	0.700878	1	7	7	17.0	17.0
2421	2421	AAAAAGTTCTTGACAAATGAAAAACAT	AAAAAGTTCTTGACAAATGAAAAACATTTTGATAGAATGAACAAGCTGTCGCGAGACAGAGAACTTAAAACAAAGTTCAAA	55	50	0.82243	0	Capsule Intestinal Profiling (Shalon et al. 2023)	ATGTTTTTCATTTGTCAAGAACTTTTT	GLM_Capsule	True	False	ATGTTTTTCATTTGTCAAGAACTTTTT	3.6892	0.700878	1	7	7	17.0	17.0
2422	2422	AAAAAGTTCTTGACAAATGAAAAACAT	AAAAAGTTCTTGACAAATGAAAAACATTTTGATAGAATAAACAAGCTGTCGCGAGACAGAGAACTTAAAACAGAGTTCAAA	34	31	0.811343	0	Capsule Intestinal Profiling (Shalon et al. 2023)	ATGTTTTTCATTTGTCAAGAACTTTTT	GLM_Capsule	True	False	ATGTTTTTCATTTGTCAAGAACTTTTT	3.6892	0.700878	1	7	7	17.0	17.0
2423	2423	AAAAAGTTCTTGACAAATGAAAAACAT	AAAAAGTTCTTGACAAATGAAAAACATTTTGATAGAATAAACAAGCTGTCGCAAGATAGAGAACTTAAAACAGAGTTCAAAAAAAGTGCTTGACAAACGAACAGCAATTTGATAAAATAATCAAGCTGTCGCAAG	90	65	0.056348	1	Capsule Intestinal Profiling (Shalon et al. 2023)	ATGTTTTTCATTTGTCAAGAACTTTTT	GLM_Capsule	True	False	ATGTTTTTCATTTGTCAAGAACTTTTT	3.6892	0.700878	1	1	7	3.0	17.0
2424	2424	AAAAATAAAAACGTATTATGTCAGTCA	AAAAATAAAAACGTATTATGTCAGTCATTTATAAATTCTTATTTCCATCCAAGCCCGATGGCACTGCTATGTCACTTCTGA	2590	2369	0.972521	0	Capsule Intestinal Profiling (Shalon et al. 2023)	TGACTGACATAATACGTTTTTATTTTT	GLM_Capsule	True	False	TGACTGACATAATACGTTTTTATTTTT	1.32333	0.908253	1	1	3	3.0	3.0
2425	2425	AAAAATAAAAACGTATTATGTCAGTCA	AAAAATAAAAACGTATTATGTCAGTCATTTATAAATTCTTATTTCCATCCAAGCCCGATGGCACTGCTATGTCACTTCTGATATTAGCTTTACGAATCCTGTTTGGTATTTTACTCATGTCGCACGGTGTACAGA	2987	2811	0.978261	1	Capsule Intestinal Profiling (Shalon et al. 2023)	TGACTGACATAATACGTTTTTATTTTT	GLM_Capsule	True	False	TGACTGACATAATACGTTTTTATTTTT	1.32333	0.908253	1	2	3	1.0	3.0
2426	2426	AAAAATAAAAACGTATTATGTCAGTCA	AAAAATAAAAACGTATTATGTCAGTCATTTATAAATTCTTATTTCCATCCAAGCCCGATGGCACTGCTATGTCACTTCTGATATTAGCTTTACGAATCCTGTTTGGTGTTTTACTCATGTCGCACGGTGTACAGA	346	326	0.978261	1	Capsule Intestinal Profiling (Shalon et al. 2023)	TGACTGACATAATACGTTTTTATTTTT	GLM_Capsule	True	False	TGACTGACATAATACGTTTTTATTTTT	1.32333	0.908253	1	2	3	1.0	3.0
2427	2427	AAAAATAAAAACGTATTATGTCAGTCA	AAAAATAAAAACGTATTATGTCAGTCATTTATAAATTCTTATTTCCATCCAAGCCCGATGGCACTGCTATGTCACTTCTGATATTAGCTTTACGAATCCTGTTTGGTATTTTACTCATGTCGCACGGTGTACAGAAATGGGCCAACTACGATGTCATGTCCGGCAGTTTTCCCGATCCTTTAGGAATAG	5032	4721	0.985545	2	Capsule Intestinal Profiling (Shalon et al. 2023)	TGACTGACATAATACGTTTTTATTTTT	GLM_Capsule	True	False	TGACTGACATAATACGTTTTTATTTTT	1.32333	0.908253	1	1	3	1.0	3.0
2428	2428	AAAAATAAAAACGTATTATGTCAGTCA	AAAAATAAAAACGTATTATGTCAGTCATTTATAAATTCTTATTTCCATCCAAGCCCGATGGCACTGCTATGTCACTTCTGATATTAGCTTTACGAATCCTGTTTGGTATTTTACTCATGTCGCACGGTGTACAGAAATGGGCCAACTACGATGTCATGTCCGGCAGTTTTCCCGATCCTTTAGGAATAGGCAGCCAACTTTCACTGGTACTGGCTATTTTTGGTGAAATGGTTTGTTCGATGG	8779	8238	0.980056	3	Capsule Intestinal Profiling (Shalon et al. 2023)	TGACTGACATAATACGTTTTTATTTTT	GLM_Capsule	True	False	TGACTGACATAATACGTTTTTATTTTT	1.32333	0.908253	1	3	3	0.0	3.0
2429	2429	AAAAATAAAAACGTATTATGTCAGTCA	AAAAATAAAAACGTATTATGTCAGTCATTTATAAATTCTTATTTCCATCCAAGCCCGATGGCACTGCTATGTCACTTCTGATATTAGCTTTACGAATCCTGTTTGGTATTTTACTCATGTCGCACGGTGTACAGAAATGGGCCAACTACGATGTCATGTCCGGCAGTTTTCCCGATCCTTTAGGAATAGGAAGCCAACTTTCACTGGTACTGGCTATTTTTGGTGAAATGGTTTGTTCGATGG	1130	1034	0.980056	3	Capsule Intestinal Profiling (Shalon et al. 2023)	TGACTGACATAATACGTTTTTATTTTT	GLM_Capsule	True	False	TGACTGACATAATACGTTTTTATTTTT	1.32333	0.908253	1	3	3	0.0	3.0
2430	2430	AAAAATAAAAACGTATTATGTCAGTCA	AAAAATAAAAACGTATTATGTCAGTCATTTATAAATTCTTATTTCCATCCAAGCCCGATGGCACTGCTATGTCACTTCTGATATTAGCTTTACGAATCCTGTTTGGTATTTTACTCATGTCGCACGGTGTACAGAAATGGGCCAACTACGATGTCATGTCCGGCAGTTTTCCCGATCCTTTAGGAATAGGCAGCCAACTTTCACTGGTACTGGCTATTTTGGTGAAATGGTTTGTTCGATGGC	5	5	0.00104	3	Capsule Intestinal Profiling (Shalon et al. 2023)	TGACTGACATAATACGTTTTTATTTTT	GLM_Capsule	True	False	TGACTGACATAATACGTTTTTATTTTT	1.32333	0.908253	1	3	3	0.0	3.0
2431	2431	AAAAATAAAAACGTATTATGTCAGTCA	AAAAATAAAAACGTATTATGTCAGTCATTTATAAATTCTTATTTCCATCCAAGCCCGATGGCACTGCTATGTCACTTCTGATATTAGCTTTACGAATCCTGTTTGGTATTTTACTCATGTCGCACGGTGTACAGAAATGGGCCAACTACGATGTCATGTCCGGCAGTTTTCCCGATCCTTTAGGAATAGGCAGCCAACTTTCACTGGTACTGGCTATTTTTGGTGAAATGGTTTGTTCGATGGCTTTCATTTTCGGATTCCTTTATCGCTTGGCAATGCTTCCGATGATCTTCACCA	3070	2876	0.97642	4	Capsule Intestinal Profiling (Shalon et al. 2023)	TGACTGACATAATACGTTTTTATTTTT	GLM_Capsule	True	False	TGACTGACATAATACGTTTTTATTTTT	1.32333	0.908253	1	2	3	0.0	3.0
2432	2432	AAAAATAAAAACGTATTATGTCAGTCA	AAAAATAAAAACGTATTATGTCAGTCATTTATAAATTCTTATTTCCATCCAAGCCCGATGGCACTGCTATGTCACTTCTGATATTAGCTTTACGAATCCTGTTTGGTATTTTACTCATGTCGCACGGTGTACAGAAATGGGCCAACTACGATGTCATGTCCGGCAGTTTTCCCGATCCTTTAGGAATAGGCAGCCAACTTTCACTGGTACTGGCTATTTTTGGTGAAATGGTTTGTTCGATGGCTTTCATTTTCGGATTCCTTTATCGCTTGACAATGATTCCGATGATCTTCACCA	311	287	0.986532	4	Capsule Intestinal Profiling (Shalon et al. 2023)	TGACTGACATAATACGTTTTTATTTTT	GLM_Capsule	True	False	TGACTGACATAATACGTTTTTATTTTT	1.32333	0.908253	1	2	3	0.0	3.0
2433	2433	AAAAATAAAAACGTATTATGTCAGTCA	AAAAATAAAAACGTATTATGTCAGTCATTTATAAATTCTTATTTCCATCCAAGCCCGATGGCACTGCTATGTCACTTCTGATATTAGCTTTACGAATCCTGTTTGGTATTTTACTCATGTCGCACGGTGTACAGAAATGGGCCAACTACGATGTCATGTCCGGCAGTTTTCCCGATCCTTTAGGAATAGGCAGCCAACTTTCACTGGTACTGGCTATTTTTGGTGAAATGGTTTGTTCGATGGCTTTCATTTTCGGATTCCTTTATCGCTTGGCAATGCTTCCGATGATCTTCACCATGTGTATCGCATTCTTTGTTGTTCATGGTTCTGATCCTTTCGCCGTTAAAGAAT	1709	1591	0.877496	5	Capsule Intestinal Profiling (Shalon et al. 2023)	TGACTGACATAATACGTTTTTATTTTT	GLM_Capsule	True	False	TGACTGACATAATACGTTTTTATTTTT	1.32333	0.908253	1	2	3	0.0	3.0
2434	2434	AAAAATAAAAACGTATTATGTCAGTCA	AAAAATAAAAACGTATTATGTCAGTCATTTATAAATTCTTATTTCCATCCAAGCCCGATGGCACTGCTATGTCACTTCTGATATTAGCTTTACGAATCCTGTTTGGTATTTTACTCATGTCGCACGGTGTACAGAAATGGGCCAACTACGATGTCATGTCCGGCAGTTTTCCCGATCCTTTAGGAATAGGCAGCCAACTTTCACTGGTACTGGCTATTTTTGGTGAAATGGTTTGTTCGATGGCTTTCATTTTCGGATTCCTTTATCGCTTGACAATGATTCCGATGATCTTCACCATGTGTATCGCATTCTTTGTTGTTCATGGTTCTGATCCTTTCGCCGTTAAAGAAT	201	180	0.101457	5	Capsule Intestinal Profiling (Shalon et al. 2023)	TGACTGACATAATACGTTTTTATTTTT	GLM_Capsule	True	False	TGACTGACATAATACGTTTTTATTTTT	1.32333	0.908253	1	2	3	0.0	3.0
2435	2435	AAAAATAAATTTCTAATTGCCAAGCAG	AAAAATAAATTTCTAATTGCCAAGCAGTAAATCATCTAATCCTTCATTTAAATTATGTAGAACATAAAACAAGATCAAACT	1876	1658	0.985698	0	Capsule Intestinal Profiling (Shalon et al. 2023)	CTGCTTGGCAATTAGAAATTTATTTTT	GLM_Capsule	True	False	CTGCTTGGCAATTAGAAATTTATTTTT	2.20685	0.802066	1	2	2	5.0	5.0
2436	2436	AAAAATAAATTTCTAATTGCCAAGCAG	AAAAATAAATTTCTAATTGCCAAGCAGTAAATCATCTAATCTCTCATTTAAACTATGTAGAACATAAAATAAGATCAAACT	298	274	0.975439	0	Capsule Intestinal Profiling (Shalon et al. 2023)	CTGCTTGGCAATTAGAAATTTATTTTT	GLM_Capsule	True	False	CTGCTTGGCAATTAGAAATTTATTTTT	2.20685	0.802066	1	2	2	5.0	5.0
2437	2437	AAAAATAAATTTCTAATTGCCAAGCAG	AAAAATAAATTTCTAATTGCCAAGCAGTAAATCATCTAATCCTTCATTTAAATTATGTAGAACATAAAACAAGATCAAACTATGAGACTTAACAGTATGCTAGCCACAGTGCTTATTTTCCTTTGCTCTTTAGTA	2013	1872	0.79499	1	Capsule Intestinal Profiling (Shalon et al. 2023)	CTGCTTGGCAATTAGAAATTTATTTTT	GLM_Capsule	True	False	CTGCTTGGCAATTAGAAATTTATTTTT	2.20685	0.802066	1	2	2	2.0	5.0
2438	2438	AAAAATAAATTTCTAATTGCCAAGCAG	AAAAATAAATTTCTAATTGCCAAGCAGTAAATCATCTAATCTCTCATTTAAACTATGTAGAACATAAAATAAGATCAAACTATGAGACTTAACAGTATGCTAGCCACAGTGCTTATTTTCCTTTGCTCTTTAGTA	473	437	0.186221	1	Capsule Intestinal Profiling (Shalon et al. 2023)	CTGCTTGGCAATTAGAAATTTATTTTT	GLM_Capsule	True	False	CTGCTTGGCAATTAGAAATTTATTTTT	2.20685	0.802066	1	2	2	2.0	5.0
2439	2439	AAAAATAAGTTCATCAAACCCATAAAA	AAAAATAAGTTCATCAAACCCATAAAACACAATGCAAAATAAAAATATGAGAGAAGAAGCCCTTCGTTACCATGCAGAAGG	149	140	0.97973	0	Capsule Intestinal Profiling (Shalon et al. 2023)	TTTTATGGGTTTGATGAACTTATTTTT	GLM_Capsule	True	False	TTTTATGGGTTTGATGAACTTATTTTT	1.19476	0.954311	1	2	3	0.0
2440	2440	AAAAATAAGTTCATCAAACCCATAAAA	AAAAATAAGTTCATCAAACCCATAAAACAATGCAAAACAAAAATATGAGAGAAGAGGCCCTTCGTTACCATGCAGAAGGGC	134	123	0.977273	0	Capsule Intestinal Profiling (Shalon et al. 2023)	TTTTATGGGTTTGATGAACTTATTTTT	GLM_Capsule	True	False	TTTTATGGGTTTGATGAACTTATTTTT	1.19476	0.954311	1	2	3	0.0
2441	2441	AAAAATAAGTTCATCAAACCCATAAAA	AAAAATAAGTTCATCAAACCCATAAAACACAATGCAAAATAAAAATATGAGAGAAGAAGCCCTTCGTTACCATGCAGAAGGGCAATCCGGCAAAATAGCGGTAGTACCCACCAAACCCCTCGCTTCGCAGCACGA	239	227	0.950617	1	Capsule Intestinal Profiling (Shalon et al. 2023)	TTTTATGGGTTTGATGAACTTATTTTT	GLM_Capsule	True	False	TTTTATGGGTTTGATGAACTTATTTTT	1.19476	0.954311	1	2	3	0.0
2442	2442	AAAAATAAGTTCATCAAACCCATAAAA	AAAAATAAGTTCATCAAACCCATAAAACAATGCAAAACAAAAATATGAGAGAAGAGGCCCTTCGTTACCATGCAGAAGGGCAACCCGGCAAAATAGCGGTAGTACCCACCAAGCCCCTCACTTCGCAACACGACT	188	179	0.968254	1	Capsule Intestinal Profiling (Shalon et al. 2023)	TTTTATGGGTTTGATGAACTTATTTTT	GLM_Capsule	True	False	TTTTATGGGTTTGATGAACTTATTTTT	1.19476	0.954311	1	2	3	0.0
2443	2443	AAAAATAAGTTCATCAAACCCATAAAA	AAAAATAAGTTCATCAAACCCATAAAACACAATGCAAAATAAAAATATGAGAGAAGAAGCCCTTCGTTACCATGCAGAAGGGCAATCCGGCAAAATAGCGGTAGTACCCACCAAACCCCTCGCTTCGCAGCACGACTTTTCGCTGGCCTACTCGCCCGGCGTGGCGGAGCCGTGCCTCGAAATCGTGAA	400	381	0.987245	2	Capsule Intestinal Profiling (Shalon et al. 2023)	TTTTATGGGTTTGATGAACTTATTTTT	GLM_Capsule	True	False	TTTTATGGGTTTGATGAACTTATTTTT	1.19476	0.954311	1	2	3	0.0
2444	2444	AAAAATAAGTTCATCAAACCCATAAAA	AAAAATAAGTTCATCAAACCCATAAAACAATGCAAAACAAAAATATGAGAGAAGAGGCCCTTCGTTACCATGCAGAAGGGCAACCCGGCAAAATAGCGGTAGTACCCACCAAGCCCCTCACTTCGCAACACGACTTTTCGCTGGCCTACTCGCCCGGCGTGGCGGAGCCCTGCCTCGAAATCGTGAAAA	360	335	0.982709	2	Capsule Intestinal Profiling (Shalon et al. 2023)	TTTTATGGGTTTGATGAACTTATTTTT	GLM_Capsule	True	False	TTTTATGGGTTTGATGAACTTATTTTT	1.19476	0.954311	1	2	3	0.0
2445	2445	AAAAATAAGTTCATCAAACCCATAAAA	AAAAATAAGTTCATCAAACCCATAAAACACAATGCAAAATAAAAATATGAGAGAAGAAGCCCTTCGTTACCATGCAGAAGGGCAATCCGGCAAAATAGCGGTAGTACCCACCAAACCCCTCGCTTCGCAGCACGACTTTTCGCTGGCCTACTCGCCCGGCGTGGCGGAGCCGTGCCTCGAAATCGTGAAAAATCCGCTCGACGCCTATAAATATACGGGCAAAGGCAATCTGGTCGCCGTCAT	255	237	0.97992	3	Capsule Intestinal Profiling (Shalon et al. 2023)	TTTTATGGGTTTGATGAACTTATTTTT	GLM_Capsule	True	False	TTTTATGGGTTTGATGAACTTATTTTT	1.19476	0.954311	1	2	3	0.0
2446	2446	AAAAATAAGTTCATCAAACCCATAAAA	AAAAATAAGTTCATCAAACCCATAAAACAATGCAAAACAAAAATATGAGAGAAGAGGCCCTTCGTTACCATGCAGAAGGGCAACCCGGCAAAATAGCGGTAGTACCCACCAAGCCCCTCACTTCGCAACACGACTTTTCGCTGGCCTACTCGCCCGGCGTGGCGGAGCCCTGCCTCGAAATCGTGAAAAATCCGCTCGACGCCTATAAATATACGGGCAAAGGCAACCTGGTCGCCGTCGTCA	249	233	0.967611	3	Capsule Intestinal Profiling (Shalon et al. 2023)	TTTTATGGGTTTGATGAACTTATTTTT	GLM_Capsule	True	False	TTTTATGGGTTTGATGAACTTATTTTT	1.19476	0.954311	1	2	3	0.0
2447	2447	AAAAATAAGTTCATCAAACCCATAAAA	AAAAATAAGTTCATCAAACCCATAAAACACAATGCAAAATAAAAATATGAGAGAAGAAGCCCTTCGTTACCATGCAGAAGGGCAATCCGGCAAAATAGCGGTAGTACCCACCAAACCCCTCGCTTCGCAGCACGACTTTTCGCTGGCCTACTCGCCCGGCGTGGCGGAGCCGTGCCTCGAAATCGTGAAAAATCCGCTCGACGCCTATAAATATACGGGCAAAGGCAATCTGGTCGCCGTCATCACCAACGGCACGGCAGTCTTGGGACTGGGCAACATCGGGGCTTTGGCCGGCAA	162	154	0.979487	4	Capsule Intestinal Profiling (Shalon et al. 2023)	TTTTATGGGTTTGATGAACTTATTTTT	GLM_Capsule	True	False	TTTTATGGGTTTGATGAACTTATTTTT	1.19476	0.954311	1	3	3	0.0
2448	2448	AAAAATAAGTTCATCAAACCCATAAAA	AAAAATAAGTTCATCAAACCCATAAAACACAATGCAAAATAAAAATATGAGAGAAGAAGCCCTTCGTTACCATGCAGAAGGGCAATCCGGCAAAATAGCGGTAGTACCCACCAAACCCCTCGCTTCGCAGCACGACTTTTCGCTGGCCTACTCGCCCGGCGTGGCGGAGCCGTGCCTCGAAATCGTGAAAAATCCGCTCGACGCCTATAAATATACGGGCAAAGGCAATCTGGTCGCCGTCATCACCAACGGCACGGCAGTCCTGGGACTGGGCAACATCGGGGCTTTGGCCGGCAA	38	34	0.979487	4	Capsule Intestinal Profiling (Shalon et al. 2023)	TTTTATGGGTTTGATGAACTTATTTTT	GLM_Capsule	True	False	TTTTATGGGTTTGATGAACTTATTTTT	1.19476	0.954311	1	3	3	0.0
2449	2449	AAAAATAAGTTCATCAAACCCATAAAA	AAAAATAAGTTCATCAAACCCATAAAACAATGCAAAACAAAAATATGAGAGAAGAGGCCCTTCGTTACCATGCAGAAGGGCAACCCGGCAAAATAGCGGTAGTACCCACCAAGCCCCTCACTTCGCAACACGACTTTTCGCTGGCCTACTCGCCCGGCGTGGCGGAGCCCTGCCTCGAAATCGTGAAAAATCCGCTCGACGCCTATAAATATACGGGCAAAGGCAACCTGGTCGCCGTCGTCACCAACGGCACGGCAGTCTTGGGCCTGGGCAACATCGGAGCCTTGGCCGGCAAGC	223	214	0.9819	4	Capsule Intestinal Profiling (Shalon et al. 2023)	TTTTATGGGTTTGATGAACTTATTTTT	GLM_Capsule	True	False	TTTTATGGGTTTGATGAACTTATTTTT	1.19476	0.954311	1	3	3	0.0
2450	2450	AAAAATAAGTTCATCAAACCCATAAAA	AAAAATAAGTTCATCAAACCCATAAAACACAATGCAAAATAAAAATATGAGAGAAGAAGCCCTTCGTTACCATGCAGAAGGGCAATCCGGCAAAATAGCGGTAGTACCCACCAAACCCCTCGCTTCGCAGCACGACTTTTCGCTGGCCTACTCGCCCGGCGTGGCGGAGCCGTGCCTCGAAATCGTGAAAAATCCGCTCGACGCCTATAAATATACGGGCAAAGGCAATCTGGTCGCCGTCATCACCAACGGCACGGCAGTCTTGGGACTGGGCAACATCGGGGCTTTGGCCGGCAAGCCGGTCATGGAGGGTAAAAGCATGCTTTTCAAGGTATTCGCAGACATCGATGC	456	427	0.991051	5	Capsule Intestinal Profiling (Shalon et al. 2023)	TTTTATGGGTTTGATGAACTTATTTTT	GLM_Capsule	True	False	TTTTATGGGTTTGATGAACTTATTTTT	1.19476	0.954311	1	2	3	0.0
2451	2451	AAAAATAAGTTCATCAAACCCATAAAA	AAAAATAAGTTCATCAAACCCATAAAACAATGCAAAACAAAAATATGAGAGAAGAGGCCCTTCGTTACCATGCAGAAGGGCAACCCGGCAAAATAGCGGTAGTACCCACCAAGCCCCTCACTTCGCAACACGACTTTTCGCTGGCCTACTCGCCCGGCGTGGCGGAGCCCTGCCTCGAAATCGTGAAAAATCCGCTCGACGCCTATAAATATACGGGCAAAGGCAACCTGGTCGCCGTCGTCACCAACGGCACGGCAGTCTTGGGCCTGGGCAACATCGGAGCCTTGGCCGGCAAGCCGGTTATGGAGGGTAAAAGCATGCTTTTCAAGGTATTCGCAGACATCGACGCCT	278	250	0.978417	5	Capsule Intestinal Profiling (Shalon et al. 2023)	TTTTATGGGTTTGATGAACTTATTTTT	GLM_Capsule	True	False	TTTTATGGGTTTGATGAACTTATTTTT	1.19476	0.954311	1	2	3	0.0
2452	2452	AAAAATAAGTTCATCAAACCCATAAAA	AAAAATAAGTTCATCAAACCCATAAAACACAATGCAAAATAAAAATATGAGAGAAGAAGCCCTTCGTTACCATGCAGAAGGGCAATCCGGCAAAATAGCGGTAGTACCCACCAAACCCCTCGCTTCGCAGCACGACTTTTCGCTGGCCTACTCGCCCGGCGTGGCGGAGCCGTGCCTCGAAATCGTGAAAAATCCGCTCGACGCCTATAAATATACGGGCAAAGGCAATCTGGTCGCCGTCATCACCAACGGCACGGCAGTCTTGGGACTGGGCAACATCGGGGCTTTGGCCGGCAAGCCGGTCATGGAGGGTAAAAGCATGCTTTTCAAGGTATTCGCAGACATCGATGCCTTCGATATCGAAGTGGATGCGACCGACACGGACCGTTTCGTGGAAACCGTCAA	485	452	0.517475	6	Capsule Intestinal Profiling (Shalon et al. 2023)	TTTTATGGGTTTGATGAACTTATTTTT	GLM_Capsule	True	False	TTTTATGGGTTTGATGAACTTATTTTT	1.19476	0.954311	1	2	3	0.0
2453	2453	AAAAATAAGTTCATCAAACCCATAAAA	AAAAATAAGTTCATCAAACCCATAAAACAATGCAAAACAAAAATATGAGAGAAGAGGCCCTTCGTTACCATGCAGAAGGGCAACCCGGCAAAATAGCGGTAGTACCCACCAAGCCCCTCACTTCGCAACACGACTTTTCGCTGGCCTACTCGCCCGGCGTGGCGGAGCCCTGCCTCGAAATCGTGAAAAATCCGCTCGACGCCTATAAATATACGGGCAAAGGCAACCTGGTCGCCGTCGTCACCAACGGCACGGCAGTCTTGGGCCTGGGCAACATCGGAGCCTTGGCCGGCAAGCCGGTTATGGAGGGTAAAAGCATGCTTTTCAAGGTATTCGCAGACATCGACGCCTTCGATATCGAAGTAAATGCGACCGACACGGACCGTTTCGTGGAAACCGTCAAGG	345	322	0.527559	6	Capsule Intestinal Profiling (Shalon et al. 2023)	TTTTATGGGTTTGATGAACTTATTTTT	GLM_Capsule	True	False	TTTTATGGGTTTGATGAACTTATTTTT	1.19476	0.954311	1	2	3	0.0
2454	2454	AAAAATACCTAAGCCGCTAAAAGGCTT	AAAAATACCTAAGCCGCTAAAAGGCTTAGGTATAAGGAATGCCGGTGATGGGGGTCGAACCCATACGGTGTCACCACCAAC	29	28	0.669091	0	Capsule Intestinal Profiling (Shalon et al. 2023)	AAGCCTTTTAGCGGCTTAGGTATTTTT	GLM_Capsule	True	False	AAGCCTTTTAGCGGCTTAGGTATTTTT	1.24573	0.427667	1	1	1	13.0	13.0
2455	2455	AAAAATAGCAAAAATCTCTGGACACTG	AAAAATAGCAAAAATCTCTGGACACTGCAACAAACAGGAGCCTCGCAGGAACACTGCTGTAAAATCCGCTTAGTATGAGCG	214	189	0.969849	0	Capsule Intestinal Profiling (Shalon et al. 2023)	CAGTGTCCAGAGATTTTTGCTATTTTT	GLM_Capsule	True	False	CAGTGTCCAGAGATTTTTGCTATTTTT	1.12658	0.423257	1	2	2	0.0
2456	2456	AAAAATAGCAAAAATCTCTGGACACTG	AAAAATAGCAAAAATCTCTGGACACTGCAACAAATGGGATATGTACAGTTCTAAATTAACCCATTCTTTTGTAGTGCATTG	112	107	0.701299	0	Capsule Intestinal Profiling (Shalon et al. 2023)	CAGTGTCCAGAGATTTTTGCTATTTTT	GLM_Capsule	True	False	CAGTGTCCAGAGATTTTTGCTATTTTT	1.12658	0.423257	1	2	2	0.0
2457	2457	AAAAATAGCAAAAATCTCTGGACACTG	AAAAATAGCAAAAATCTCTGGACACTGCAACAAACAGGAGCCTCGCAGGAACACTGCTGTAAAATCCGCTTAGTATGAGCGTATTTTGCAGCAAGTGCTCCTGCGAGGCTTTGTCATTTAATCCAATAAACTTAA	199	168	0.935849	1	Capsule Intestinal Profiling (Shalon et al. 2023)	CAGTGTCCAGAGATTTTTGCTATTTTT	GLM_Capsule	True	False	CAGTGTCCAGAGATTTTTGCTATTTTT	1.12658	0.423257	1	2	2	0.0
2458	2458	AAAAATAGCAAAAATCTCTGGACACTG	AAAAATAGCAAAAATCTCTGGACACTGCAACAAACAGGAGCCTCGCAGGAACACTGCTGTAAAATCCGCTTAGTATGAGCGTATTTTGCAGCAAGTGCTCCTGAGAGGCTTTGTCATTTAATCCAATAAACTTAA	77	69	0.935849	1	Capsule Intestinal Profiling (Shalon et al. 2023)	CAGTGTCCAGAGATTTTTGCTATTTTT	GLM_Capsule	True	False	CAGTGTCCAGAGATTTTTGCTATTTTT	1.12658	0.423257	1	2	2	0.0
2459	2459	AAAAATAGCAAAAATCTCTGGACACTG	AAAAATAGCAAAAATCTCTGGACACTGCAACAAACAGGAGCCTCGCAGGAACACTGCTGTAAAATCCGCTTAGTATGAGCGTATTTTGCAGCAAGTGCTCCTGCGAGGCTTTGTCATTTAATCCAATAAACTTAAAACGCTTTATTTCTTCTTCCACGCAAGAAGCCTCTCAATATGCAGCGGTTTCCC	350	310	0.962963	2	Capsule Intestinal Profiling (Shalon et al. 2023)	CAGTGTCCAGAGATTTTTGCTATTTTT	GLM_Capsule	True	False	CAGTGTCCAGAGATTTTTGCTATTTTT	1.12658	0.423257	1	1	2	0.0
2460	2460	AAAAATAGCAAAAATCTCTGGACACTG	AAAAATAGCAAAAATCTCTGGACACTGCAACAAACAGGAGCCTCGCAGGAACACTGCTGTAAAATCCGCTTAGTATGAGCGTATTTTGCAGCAAGTGCTCCTGCGAGGCTTTGTCATTTAATCCAATAAACTTAAAACGCTTTATTTCTTCTTCCACGCAAGAAGCCTCTCAATATGCAGCGGTTTCCCCTGAACAGCCTGCACCTTCAATCTGTTTTCCTCACTGAAACCAACCAGAATATC	171	163	0.709402	3	Capsule Intestinal Profiling (Shalon et al. 2023)	CAGTGTCCAGAGATTTTTGCTATTTTT	GLM_Capsule	True	False	CAGTGTCCAGAGATTTTTGCTATTTTT	1.12658	0.423257	1	1	2	0.0
2461	2461	AAAAATAGCCAGTCAATTGTTTAAGAC	AAAAATAGCCAGTCAATTGTTTAAGACAATTTGATTGGCTATATTTGCATCATGAAACAATGAATGACGGGATCTCACTTC	480	429	0.850662	0	Capsule Intestinal Profiling (Shalon et al. 2023)	GTCTTAAACAATTGACTGGCTATTTTT	GLM_Capsule	True	False	GTCTTAAACAATTGACTGGCTATTTTT	1.2971	0.965056	1	2	2	2.0	2.0
2462	2462	AAAAATAGCCAGTCAATTGTTTAAGAC	AAAAATAGCCAGTCAATTGTTTAAGACAATTTGATTGGCTATTTTTGTATTCCTATCTATCCATCTCGGACGGATGGGAAT	139	127	0.97037	0	Capsule Intestinal Profiling (Shalon et al. 2023)	GTCTTAAACAATTGACTGGCTATTTTT	GLM_Capsule	True	False	GTCTTAAACAATTGACTGGCTATTTTT	1.2971	0.965056	1	2	2	2.0	2.0
2463	2463	AAAAATAGCCAGTCAATTGTTTAAGAC	AAAAATAGCCAGTCAATTGTTTAAGACAATTTGATTGGCTATTTTTGTATTCCTATCTATCCATCTCGGACGGATGGGAATAAATATTCTATTCATGAATGCAAATGTAAGCATTTATTAGGATTCTTCAAATAG	88	82	1.0	1	Capsule Intestinal Profiling (Shalon et al. 2023)	GTCTTAAACAATTGACTGGCTATTTTT	GLM_Capsule	True	False	GTCTTAAACAATTGACTGGCTATTTTT	1.2971	0.965056	1	1	2	1.0	2.0
2464	2464	AAAAATAGCCAGTCAATTGTTTAAGAC	AAAAATAGCCAGTCAATTGTTTAAGACAATTTGATTGGCTATTTTTGTATTCCTATCTATCCATCTCGGACGGATGGGAATAAATATTCTATTCATGAATGCAAATGTAAGCATTTATTAGGATTCTTCAAATAGCCAAAATTAAATTATACAAAATAAATATAAATTATTGTTATTTCGGTTTGTAGC	110	109	0.973214	2	Capsule Intestinal Profiling (Shalon et al. 2023)	GTCTTAAACAATTGACTGGCTATTTTT	GLM_Capsule	True	False	GTCTTAAACAATTGACTGGCTATTTTT	1.2971	0.965056	1	1	2	1.0	2.0
2465	2465	AAAAATAGCCAGTCAATTGTTTAAGAC	AAAAATAGCCAGTCAATTGTTTAAGACAATTTGATTGGCTATTTTTGTATTCCTATCTATCCATCTCGGACGGATGGGAATAAATATTCTATTCATGAATGCAAATGTAAGCATTTATTAGGATTCTTCAAATAGCCAAAATTAAATTATACAAAATAAATATAAATTATTGTTATTTCGGTTTGTAGCATAAATATTATGGTTATATTCGCATCATGAAACAATGAATGACGGGATCTCACT	64	58	0.110092	3	Capsule Intestinal Profiling (Shalon et al. 2023)	GTCTTAAACAATTGACTGGCTATTTTT	GLM_Capsule	True	False	GTCTTAAACAATTGACTGGCTATTTTT	1.2971	0.965056	1	1	2	0.0	2.0
2466	2466	AAAAATATCAACGATCTTCACAGACAG	AAAAATATCAACGATCTTCACAGACAGTTGATATAGTGGGAAATTCACATCGGCTTTAACCTCCGATGTCAGGGCGTAGAT	59	55	0.198606	0	Capsule Intestinal Profiling (Shalon et al. 2023)	CTGTCTGTGAAGATCGTTGATATTTTT	GLM_Capsule	True	False	CTGTCTGTGAAGATCGTTGATATTTTT	3.43355	0.771493	1	7	7	0.0
2467	2467	AAAAATATCAACGATCTTCACAGACAG	AAAAATATCAACGATCTTCACAGACAGTTGATATAGTGGGAAATTCACATCGGCTTTAACCTCCGATGACAGGGCGTAGAT	57	53	0.963636	0	Capsule Intestinal Profiling (Shalon et al. 2023)	CTGTCTGTGAAGATCGTTGATATTTTT	GLM_Capsule	True	False	CTGTCTGTGAAGATCGTTGATATTTTT	3.43355	0.771493	1	7	7	0.0
2468	2468	AAAAATATCAACGATCTTCACAGACAG	AAAAATATCAACGATCTTCACAGACAGTCGATATAGTGGAAAATTTGCATCAGTCATTATCCTGATGCGAGGGTGTGGTCA	38	33	0.923077	0	Capsule Intestinal Profiling (Shalon et al. 2023)	CTGTCTGTGAAGATCGTTGATATTTTT	GLM_Capsule	True	False	CTGTCTGTGAAGATCGTTGATATTTTT	3.43355	0.771493	1	7	7	0.0
2469	2469	AAAAATATCAACGATCTTCACAGACAG	AAAAATATCAACGATCTTCACAGACAGTTGATATTATAGAAATCACATCGGATTTACACCGACATGAGGGCGTTGATCAGG	24	24	0.324324	0	Capsule Intestinal Profiling (Shalon et al. 2023)	CTGTCTGTGAAGATCGTTGATATTTTT	GLM_Capsule	True	False	CTGTCTGTGAAGATCGTTGATATTTTT	3.43355	0.771493	1	7	7	0.0
2470	2470	AAAAATATCAACGATCTTCACAGACAG	AAAAATATCAACGATCTTCACAGACAGTTGGTATTTTTGGAAATCATATTAGTGCTAACACTAATATGAAGAGCGAGATTA	22	12	0.928571	0	Capsule Intestinal Profiling (Shalon et al. 2023)	CTGTCTGTGAAGATCGTTGATATTTTT	GLM_Capsule	True	False	CTGTCTGTGAAGATCGTTGATATTTTT	3.43355	0.771493	1	7	7	0.0
2471	2471	AAAAATATCAACGATCTTCACAGACAG	AAAAATATCAACGATCTTCACAGACAGTTGATATGGTGGGAAATCATATCAGCTCTTACACTGATACGAGGGCATAGATTA	18	12	1.0	0	Capsule Intestinal Profiling (Shalon et al. 2023)	CTGTCTGTGAAGATCGTTGATATTTTT	GLM_Capsule	True	False	CTGTCTGTGAAGATCGTTGATATTTTT	3.43355	0.771493	1	7	7	0.0
2472	2472	AAAAATATCAACGATCTTCACAGACAG	AAAAATATCAACGATCTTCACAGACAGTTGATATAATAGAAATCACATCGGATTTGCACCGACATGAGGGCGTTGATCAGG	12	12	1.0	0	Capsule Intestinal Profiling (Shalon et al. 2023)	CTGTCTGTGAAGATCGTTGATATTTTT	GLM_Capsule	True	False	CTGTCTGTGAAGATCGTTGATATTTTT	3.43355	0.771493	1	7	7	0.0
2473	2473	AAAAATATCAACGATCTTCACAGACAG	AAAAATATCAACGATCTTCACAGACAGTTGATATAGTGGGAAATTCACATCGGCTTTAACCTCCGATGACAGGGCGTAGATTAGAAATGCGCCGTCGCGCTATTTCTAATCTACAATGTAGGAGAATCATGCTGT	12	10	0.916667	1	Capsule Intestinal Profiling (Shalon et al. 2023)	CTGTCTGTGAAGATCGTTGATATTTTT	GLM_Capsule	True	False	CTGTCTGTGAAGATCGTTGATATTTTT	3.43355	0.771493	1	4	7	0.0
2474	2474	AAAAATATCAACGATCTTCACAGACAG	AAAAATATCAACGATCTTCACAGACAGTCGATATAGTGGAAAATTTGCATCAGTCATTATCCTGATGCGAGGGTGTGGTCAAGAAATATATCACTATATAGTTTCCTAACCAGCATAGCTTCAAATATCTAAACA	62	53	0.967213	1	Capsule Intestinal Profiling (Shalon et al. 2023)	CTGTCTGTGAAGATCGTTGATATTTTT	GLM_Capsule	True	False	CTGTCTGTGAAGATCGTTGATATTTTT	3.43355	0.771493	1	4	7	0.0
2475	2475	AAAAATATCAACGATCTTCACAGACAG	AAAAATATCAACGATCTTCACAGACAGTTGATATGGTGGGAAATCATATCAGCTCTTACACTGATACGAGGGCATAGATTAGGACAATAACACTATATTGTCCCTAATCTACCACATGTAGGGTATTCATGTTTA	22	22	0.916667	1	Capsule Intestinal Profiling (Shalon et al. 2023)	CTGTCTGTGAAGATCGTTGATATTTTT	GLM_Capsule	True	False	CTGTCTGTGAAGATCGTTGATATTTTT	3.43355	0.771493	1	4	7	0.0
2476	2476	AAAAATATCAACGATCTTCACAGACAG	AAAAATATCAACGATCTTCACAGACAGTTGATATAATAGAAATCACATCGGATTTGCACCGACATGAGGGCGTTGATCAGGAATACACCGCTGTATATTTCCTGACCACAAAATGTAGGGTTCTTCATGTGTGTA	16	15	0.394737	1	Capsule Intestinal Profiling (Shalon et al. 2023)	CTGTCTGTGAAGATCGTTGATATTTTT	GLM_Capsule	True	False	CTGTCTGTGAAGATCGTTGATATTTTT	3.43355	0.771493	1	4	7	0.0
2477	2477	AAAAATATCAACGATCTTCACAGACAG	AAAAATATCAACGATCTTCACAGACAGTTGATATAGTGGGAAATTCACATCGGCTTTAACCTCCGATGACAGGGCGTAGATTAGAAATGCGCCGTCGCGCTATTTCTAATCTACAATGTAGGAGAATCATGCTGTAAACAGCATGAAGCTAGGGACCTACATTTTTTCATCTCACATGCGAAACACTCA	12	11	1.0	2	Capsule Intestinal Profiling (Shalon et al. 2023)	CTGTCTGTGAAGATCGTTGATATTTTT	GLM_Capsule	True	False	CTGTCTGTGAAGATCGTTGATATTTTT	3.43355	0.771493	1	3	7	0.0
2478	2478	AAAAATATCAACGATCTTCACAGACAG	AAAAATATCAACGATCTTCACAGACAGTCGATATAGTGGAAAATTTGCATCAGTCATTATCCTGATGCGAGGGTGTGGTCAAGAAATATATCACTATATAGTTTCCTAACCAGCATAGCTTCAAATATCTAAACAGCTACGGGAAATAGTACTTCACTGCCTCCCATAGCTGTTTTATCTTTATTTTTC	73	65	1.0	2	Capsule Intestinal Profiling (Shalon et al. 2023)	CTGTCTGTGAAGATCGTTGATATTTTT	GLM_Capsule	True	False	CTGTCTGTGAAGATCGTTGATATTTTT	3.43355	0.771493	1	3	7	0.0
2479	2479	AAAAATATCAACGATCTTCACAGACAG	AAAAATATCAACGATCTTCACAGACAGTTGATATGGTGGGAAATCATATCAGCTCTTACACTGATACGAGGGCATAGATTAGGACAATAACACTATATTGTCCCTAATCTACCACATGTAGGGTATTCATGTTTATCACATGAATCTAGGGACCTACACATTTTTCATCTCACGTTTTCTAAAAGTACT	38	35	0.897436	2	Capsule Intestinal Profiling (Shalon et al. 2023)	CTGTCTGTGAAGATCGTTGATATTTTT	GLM_Capsule	True	False	CTGTCTGTGAAGATCGTTGATATTTTT	3.43355	0.771493	1	3	7	0.0
2480	2480	AAAAATATCAACGATCTTCACAGACAG	AAAAATATCAACGATCTTCACAGACAGTTGATATAGTGGGAAATTCACATCGGCTTTAACCTCCGATGACAGGGCGTAGATTAGAAATGCGCCGTCGCGCTATTTCTAATCTACAATGTAGGAGAATCATGCTGTAAACAGCATGAAGCTAGGGACCTACATTTTTTCATCTCACATGCGAAACACTCACGTGTTTATTACATCTCAACATTTTATTTTATACCATTTCTTATTGCCATCAAT	18	14	0.85	3	Capsule Intestinal Profiling (Shalon et al. 2023)	CTGTCTGTGAAGATCGTTGATATTTTT	GLM_Capsule	True	False	CTGTCTGTGAAGATCGTTGATATTTTT	3.43355	0.771493	1	2	7	0.0
2481	2481	AAAAATATCAACGATCTTCACAGACAG	AAAAATATCAACGATCTTCACAGACAGTCGATATAGTGGAAAATTTGCATCAGTCATTATCCTGATGCGAGGGTGTGGTCAAGAAATATATCACTATATAGTTTCCTAACCAGCATAGCTTCAAATATCTAAACAGCTACGGGAAATAGTACTTCACTGCCTCCCATAGCTGTTTTATCTTTATTTTTCCTGCCCATAACCATAGCCATACCCATACCGTTTGCCATAGCCGTAATGTTTGCT	39	37	0.902439	3	Capsule Intestinal Profiling (Shalon et al. 2023)	CTGTCTGTGAAGATCGTTGATATTTTT	GLM_Capsule	True	False	CTGTCTGTGAAGATCGTTGATATTTTT	3.43355	0.771493	1	2	7	0.0
2482	2482	AAAAATATCAACGATCTTCACAGACAG	AAAAATATCAACGATCTTCACAGACAGTCGATATAGTGGAAAATTTGCATCAGTCATTATCCTGATGCGAGGGTGTGGTCAAGAAATATATCACTATATAGTTTCCTAACCAGCATAGCTTCAAATATCTAAACAGCTACGGGAAATAGTACTTCACTGCCTCCCATAGCTGTTTTATCTTTATTTTTCCTGCCCATAACCATAGCCATACCCATACCGTTTGCCATAGCCGTAATGTTTGCTATACTTACCATAGCCATAATAATAGCCATATTTTCTTTTCTTCAGGTCTACGCC	29	28	1.0	4	Capsule Intestinal Profiling (Shalon et al. 2023)	CTGTCTGTGAAGATCGTTGATATTTTT	GLM_Capsule	True	False	CTGTCTGTGAAGATCGTTGATATTTTT	3.43355	0.771493	1	2	7	0.0
2483	2483	AAAAATATCAACGATCTTCACAGACAG	AAAAATATCAACGATCTTCACAGACAGTCGATATAGTGGAAAATTTGCATCAGTCATTATCCTGATGCGAGGGTGTGGTCAAGAAATATATCACTATATAGTTTCCTAACCAGCATAGCTTCAAATATCTAAACAGCTACGGGAAATAGTACTTCACTGCCTCCCATAGCTGTTTTATCTTTATTTTTCCTGCCCATAACCATAGCCATACCCATACCGTTTGCCATAGCCGTAATGTTTGCTATACTTACCATAGCCATAATAATAGCCATATTTTCTTTTCTTCAGGTCTACTCC	28	26	0.962963	4	Capsule Intestinal Profiling (Shalon et al. 2023)	CTGTCTGTGAAGATCGTTGATATTTTT	GLM_Capsule	True	False	CTGTCTGTGAAGATCGTTGATATTTTT	3.43355	0.771493	1	2	7	0.0
2484	2484	AAAAATATCAACGATCTTCACAGACAG	AAAAATATCAACGATCTTCACAGACAGTCGATATAGTGGAAAATTTGCATCAGTCATTATCCTGATGCGAGGGTGTGGTCAAGAAATATATCACTATATAGTTTCCTAACCAGCATAGCTTCAAATATCTAAACAGCTACGGGAAATAGTACTTCACTGCCTCCCATAGCTGTTTTATCTTTATTTTTCCTGCCCATAACCATAGCCATACCCATACCGTTTGCCATAGCCGTAATGTTTGCTATACTTACCATAGCCATAATAATAGCCATATTTTCTTTTCTTCAGGTCTACGCCATTAATAATAGTACAAAGATTAGGCAACTTCTGTTCATGAGACAACTCATTGAT	52	45	0.552941	5	Capsule Intestinal Profiling (Shalon et al. 2023)	CTGTCTGTGAAGATCGTTGATATTTTT	GLM_Capsule	True	False	CTGTCTGTGAAGATCGTTGATATTTTT	3.43355	0.771493	1	2	7	0.0
2485	2485	AAAAATATCAACGATCTTCACAGACAG	AAAAATATCAACGATCTTCACAGACAGTCGATATAGTGGAAAATTTGCATCAGTCATTATCCTGATGCGAGGGTGTGGTCAAGAAATATATCACTATATAGTTTCCTAACCAGCATAGCTTCAAATATCTAAACAGCTACGGGAAATAGTACTTCACTGCCTCCCATAGCTGTTTTATCTTTATTTTTCCTGCCCATAACCATAGCCATACCCATACCGTTTGCCATAGCCGTAATGTTTGCTATACTTACCATAGCCATAATAATAGCCATATTTTCTTTTCTTCAGGTCTACTCCATTAATAATAGTACAAAGATTAGGCAACTTCTGTTCATGAGACAACTCATTGAT	39	36	0.447059	5	Capsule Intestinal Profiling (Shalon et al. 2023)	CTGTCTGTGAAGATCGTTGATATTTTT	GLM_Capsule	True	False	CTGTCTGTGAAGATCGTTGATATTTTT	3.43355	0.771493	1	2	7	0.0
2486	2486	AAAAATCACAGCTATGTTAAAACGACT	AAAAATCACAGCTATGTTAAAACGACTAAAATCAGTCAGTATGATGCTGTTCCTAATGGGAGCCTCTACCGGAGCAGCGTA	386	356	0.986595	0	Capsule Intestinal Profiling (Shalon et al. 2023)	AGTCGTTTTAACATAGCTGTGATTTTT	GLM_Capsule	True	False	AGTCGTTTTAACATAGCTGTGATTTTT	2.83721	0.47353	1	3	4	0.0
2487	2487	AAAAATCACAGCTATGTTAAAACGACT	AAAAATCACAGCTATGTTAAAACGACTAAAATCAGTCAGTATGTTGCTGTTCCTAATGGGTGCCTCTACCGGAGCAGCATA	30	26	0.833725	0	Capsule Intestinal Profiling (Shalon et al. 2023)	AGTCGTTTTAACATAGCTGTGATTTTT	GLM_Capsule	True	False	AGTCGTTTTAACATAGCTGTGATTTTT	2.83721	0.47353	1	3	4	0.0
2488	2488	AAAAATCACAGCTATGTTAAAACGACT	AAAAATCACAGCTATGTTAAAACGACTAAAATCAGTCAGTATGTTGCTGTTCCTAATGGGTGCCTCTACAGGAGCAGCATA	20	15	0.971441	0	Capsule Intestinal Profiling (Shalon et al. 2023)	AGTCGTTTTAACATAGCTGTGATTTTT	GLM_Capsule	True	False	AGTCGTTTTAACATAGCTGTGATTTTT	2.83721	0.47353	1	3	4	0.0
2489	2489	AAAAATCACAGCTATGTTAAAACGACT	AAAAATCACAGCTATGTTAAAACGACTAAAATCAGTCAGTATGATGCTGTTCCTAATGGGAGCCTCTACCGGAGCAGCGTATGCGGTTAGCAATCCCGGCATAACCGATGTGAAAATTGCACAGCAAGACGGAGC	624	604	0.99187	1	Capsule Intestinal Profiling (Shalon et al. 2023)	AGTCGTTTTAACATAGCTGTGATTTTT	GLM_Capsule	True	False	AGTCGTTTTAACATAGCTGTGATTTTT	2.83721	0.47353	1	3	4	0.0
2490	2490	AAAAATCACAGCTATGTTAAAACGACT	AAAAATCACAGCTATGTTAAAACGACTAAAATCAGTCAGTATGTTGCTGTTCCTAATGGGTGCCTCTACAGGAGCAGCATACGCGGTCGCCAATCCCGGCGTTACCGATGTGAAAATCACACAACAGACAGGGAC	29	18	0.69614	1	Capsule Intestinal Profiling (Shalon et al. 2023)	AGTCGTTTTAACATAGCTGTGATTTTT	GLM_Capsule	True	False	AGTCGTTTTAACATAGCTGTGATTTTT	2.83721	0.47353	1	3	4	0.0
2491	2491	AAAAATCACAGCTATGTTAAAACGACT	AAAAATCACAGCTATGTTAAAACGACTAAAATCAGTCAGTATGTTGCTGTTCCTAATGGGTGCCTCTACAGGAGCAGCATACGCGGTCGCCAATCCCGGCGTTGCCGATGTGAAAATCACACAACAGACAGGGAC	11	8	0.69614	1	Capsule Intestinal Profiling (Shalon et al. 2023)	AGTCGTTTTAACATAGCTGTGATTTTT	GLM_Capsule	True	False	AGTCGTTTTAACATAGCTGTGATTTTT	2.83721	0.47353	1	3	4	0.0
2492	2492	AAAAATCACAGCTATGTTAAAACGACT	AAAAATCACAGCTATGTTAAAACGACTAAAATCAGTCAGTATGATGCTGTTCCTAATGGGAGCCTCTACCGGAGCAGCGTATGCGGTTAGCAATCCCGGCATAACCGATGTGAAAATTGCACAGCAAGACGGAGCTTGTACCGGTATCGTAAAGGATGCAACCGGTGAGACCGTCATTGGAGCTTCAGT	277	271	0.988636	2	Capsule Intestinal Profiling (Shalon et al. 2023)	AGTCGTTTTAACATAGCTGTGATTTTT	GLM_Capsule	True	False	AGTCGTTTTAACATAGCTGTGATTTTT	2.83721	0.47353	1	2	4	0.0
2493	2493	AAAAATCACAGCTATGTTAAAACGACT	AAAAATCACAGCTATGTTAAAACGACTAAAATCAGTCAGTATGATGCTGTTCCTAATGGGAGCCTCTACCGGAGCAGCGTATGCGGTTAGCAATCCCGGCATAACCGATGTGAAAATTGCACAGCAAGACGGAGCTTGTACCGGTATCGTAAAAGATGCAACCGGTGAGACCGTCATTGGAGCTTCAGT	255	244	0.988636	2	Capsule Intestinal Profiling (Shalon et al. 2023)	AGTCGTTTTAACATAGCTGTGATTTTT	GLM_Capsule	True	False	AGTCGTTTTAACATAGCTGTGATTTTT	2.83721	0.47353	1	2	4	0.0
2494	2494	AAAAATCACAGCTATGTTAAAACGACT	AAAAATCACAGCTATGTTAAAACGACTAAAATCAGTCAGTATGATGCTGTTCCTAATGGGAGCCTCTACCGGAGCAGCGTATGCGGTTAGCAATCCCGGCATAACCGATGTGAAAATTGCACAGCAAGACGGAGCTTGTACCGGTATCGTAAAGGATGCAACCGGTGAGACCGTCATTGGAGCTTCAGTAGTAGTAAAAGGTACTACTAACGGAACAATCACCGGAATTGATGGTGACTTCTC	462	443	0.923554	3	Capsule Intestinal Profiling (Shalon et al. 2023)	AGTCGTTTTAACATAGCTGTGATTTTT	GLM_Capsule	True	False	AGTCGTTTTAACATAGCTGTGATTTTT	2.83721	0.47353	1	1	4	0.0
2495	2495	AAAAATCACAGCTATGTTAAAACGACT	AAAAATCACAGCTATGTTAAAACGACTAAAATCAGTCAGTATGATGCTGTTCCTAATGGGAGCCTCTACCGGAGCAGCGTATGCGGTTAGCAATCCCGGCATAACCGATGTGAAAATTGCACAGCAAGACGGAGCTTGTACCGGTATCGTAAAGGATGCAACCGGTGAGACCGTCATTGGAGCTTCAGTAGTAGTAAAAGGTACTACTAACGGAACAATCACCGGAATTGATGGTGACTTCTCTTTATCTAACGTGAAGAAGGGAGATATTCTGCAAATCTCTTTCGTGGGTTATAT	230	219	0.979079	4	Capsule Intestinal Profiling (Shalon et al. 2023)	AGTCGTTTTAACATAGCTGTGATTTTT	GLM_Capsule	True	False	AGTCGTTTTAACATAGCTGTGATTTTT	2.83721	0.47353	1	4	4	0.0
2496	2496	AAAAATCACAGCTATGTTAAAACGACT	AAAAATCACAGCTATGTTAAAACGACTAAAATCAGTCAGTATGATGCTGTTCCTAATGGGAGCCTCTACCGGAGCAGCGTATGCGGTTAGCAATCCCGGCATAACCGATGTGAAAATTGCACAGCAAGACGGAGCTTGTACCGGTATCGTAAAGGATGCAACCGGTGAGACCGTCATTGGAGCTTCAGTAGTAGTAAAAGGTACTACTAACGGAACAATCACCGGAATTGATGGTGACTTCTCTTTATCTAATGTGAAGAAGGGGGACGTTATTGTTATTTCATTTGTAGGTTATAT	200	186	0.971564	4	Capsule Intestinal Profiling (Shalon et al. 2023)	AGTCGTTTTAACATAGCTGTGATTTTT	GLM_Capsule	True	False	AGTCGTTTTAACATAGCTGTGATTTTT	2.83721	0.47353	1	4	4	0.0
2497	2497	AAAAATCACAGCTATGTTAAAACGACT	AAAAATCACAGCTATGTTAAAACGACTAAAATCAGTCAGTATGATGCTGTTCCTAATGGGAGCCTCTACCGGAGCAGCGTATGCGGTTAGCAATCCCGGCATAACCGATGTGAAAATTGCACAGCAAGACGGAGCTTGTACCGGTATCGTAAAGGATGCAACCGGTGAGACCGTCATTGGAGCTTCAGTAGTAGTAAAAGGTACTACTAACGGAACAATCACCGGAATTGATGGTGACTTCTCTTTATCTAATGTGAAGAAGGGTGACGTTATTGTTATTTCATTTGTAGGTTATAT	12	12	0.971564	4	Capsule Intestinal Profiling (Shalon et al. 2023)	AGTCGTTTTAACATAGCTGTGATTTTT	GLM_Capsule	True	False	AGTCGTTTTAACATAGCTGTGATTTTT	2.83721	0.47353	1	4	4	0.0
2498	2498	AAAAATCACAGCTATGTTAAAACGACT	AAAAATCACAGCTATGTTAAAACGACTAAAATCAGTCAGTATGATGCTGTTCCTAATGGGAGCCTCTACCGGAGCAGCGTATGCGGTTAGCAATCCCGGCATAACCGATGTGAAAATTGCACAGCAAGACGGAGCTTGTACCGGTATCGTAAAGGATGCAACCGGTGAGACCGTCATTGGAGCTTCAGTAGTAGTAAAAGGTACTACTAACGGAACAATCACCGGAATTGATGGTGACTTCTCTTTGTCTAATGTGAAGAAGGGAGATATTCTGCAAATCTCTTTCGTGGGTTATAT	10	10	0.979079	4	Capsule Intestinal Profiling (Shalon et al. 2023)	AGTCGTTTTAACATAGCTGTGATTTTT	GLM_Capsule	True	False	AGTCGTTTTAACATAGCTGTGATTTTT	2.83721	0.47353	1	4	4	0.0
2499	2499	AAAAATCACAGCTATGTTAAAACGACT	AAAAATCACAGCTATGTTAAAACGACTAAAATCAGTCAGTATGATGCTGTTCCTAATGGGAGCCTCTACCGGAGCAGCGTATGCGGTTAGCAATCCCGGCATAACCGATGTGAAAATTGCACAGCAAGACGGAGCTTGTACCGGTATCGTAAAGGATGCAACCGGTGAGACCGTCATTGGAGCTTCAGTAGTAGTAAAAGGTACTACTAACGGAACAATCACCGGAATTGATGGTGACTTCTCTTTATCTAACGTGAAGAAGGGAGATATTCTGCAAATCTCTTTCGTGGGTTATATTACTCAGGAAGTGAAATGGAACGGTACTCCTCTGAACATCATCTTAAAAGATGA	203	195	0.985149	5	Capsule Intestinal Profiling (Shalon et al. 2023)	AGTCGTTTTAACATAGCTGTGATTTTT	GLM_Capsule	True	False	AGTCGTTTTAACATAGCTGTGATTTTT	2.83721	0.47353	1	3	4	0.0
2500	2500	AAAAATCACAGCTATGTTAAAACGACT	AAAAATCACAGCTATGTTAAAACGACTAAAATCAGTCAGTATGATGCTGTTCCTAATGGGAGCCTCTACCGGAGCAGCGTATGCGGTTAGCAATCCCGGCATAACCGATGTGAAAATTGCACAGCAAGACGGAGCTTGTACCGGTATCGTAAAGGATGCAACCGGTGAGACCGTCATTGGAGCTTCAGTAGTAGTAAAAGGTACTACTAACGGAACAATCACCGGAATTGATGGTGACTTCTCTTTATCTAATGTGAAGAAGGGGGACGTTATTGTTATTTCATTTGTAGGTTATATCAGTCAAGAAATCGTTTGGGATGGAAAACCTGTCAATGTCACTTTGAAAGATGA	269	257	0.985019	5	Capsule Intestinal Profiling (Shalon et al. 2023)	AGTCGTTTTAACATAGCTGTGATTTTT	GLM_Capsule	True	False	AGTCGTTTTAACATAGCTGTGATTTTT	2.83721	0.47353	1	3	4	0.0
2501	2501	AAAAATCACAGCTATGTTAAAACGACT	AAAAATCACAGCTATGTTAAAACGACTAAAATCAGTCAGTATGATGCTGTTCCTAATGGGAGCCTCTACCGGAGCAGCGTATGCGGTTAGCAATCCCGGCATAACCGATGTGAAAATTGCACAGCAAGACGGAGCTTGTACCGGTATCGTAAAGGATGCAACCGGTGAGACCGTCATTGGAGCTTCAGTAGTAGTAAAAGGTACTACTAACGGAACAATCACCGGAATTGATGGTGACTTCTCTTTATCTAATGTGAAGAAGGGGGACGTTATTGTTATTTCATTTGTAGGTTATATCAGTCAAGAAATCGTTTGGGATGGAAAACCTGTCAATGTCACTCTGAAAGATGA	16	16	1.0	5	Capsule Intestinal Profiling (Shalon et al. 2023)	AGTCGTTTTAACATAGCTGTGATTTTT	GLM_Capsule	True	False	AGTCGTTTTAACATAGCTGTGATTTTT	2.83721	0.47353	1	3	4	0.0
2502	2502	AAAAATCACAGCTATGTTAAAACGACT	AAAAATCACAGCTATGTTAAAACGACTAAAATCAGTCAGTATGATGCTGTTCCTAATGGGAGCCTCTACCGGAGCAGCGTATGCGGTTAGCAATCCCGGCATAACCGATGTGAAAATTGCACAGCAAGACGGAGCTTGTACCGGTATCGTAAAGGATGCAACCGGTGAGACCGTCATTGGAGCTTCAGTAGTAGTAAAAGGTACTACTAACGGAACAATCACCGGAATTGATGGTGACTTCTCTTTATCTAACGTGAAGAAGGGAGATATTCTGCAAATCTCTTTCGTGGGTTATATTACTCAGGAAGTGAAATGGAACGGTACTCCTCTGAACATCATCTTAAAAGATGATACTCAGACTTTGGAAGAAGTAGTGGTAGTAGGTTACGGTACACAGAAGAAAGT	325	303	0.993671	6	Capsule Intestinal Profiling (Shalon et al. 2023)	AGTCGTTTTAACATAGCTGTGATTTTT	GLM_Capsule	True	False	AGTCGTTTTAACATAGCTGTGATTTTT	2.83721	0.47353	1	2	4	0.0
2503	2503	AAAAATCACAGCTATGTTAAAACGACT	AAAAATCACAGCTATGTTAAAACGACTAAAATCAGTCAGTATGATGCTGTTCCTAATGGGAGCCTCTACCGGAGCAGCGTATGCGGTTAGCAATCCCGGCATAACCGATGTGAAAATTGCACAGCAAGACGGAGCTTGTACCGGTATCGTAAAGGATGCAACCGGTGAGACCGTCATTGGAGCTTCAGTAGTAGTAAAAGGTACTACTAACGGAACAATCACCGGAATTGATGGTGACTTCTCTTTATCTAATGTGAAGAAGGGGGACGTTATTGTTATTTCATTTGTAGGTTATATCAGTCAAGAAATCGTTTGGGATGGAAAACCTGTCAATGTCACTTTGAAAGATGATACTCAAACACTGGATGAAGTAGTGGTTGTGGGTTATGGTACACAGAAGAAAGT	178	159	0.291005	6	Capsule Intestinal Profiling (Shalon et al. 2023)	AGTCGTTTTAACATAGCTGTGATTTTT	GLM_Capsule	True	False	AGTCGTTTTAACATAGCTGTGATTTTT	2.83721	0.47353	1	2	4	0.0
2504	2504	AAAAATCACAGCTATGTTAAAACGACT	AAAAATCACAGCTATGTTAAAACGACTAAAATCAGTCAGTATGATGCTGTTCCTAATGGGAGCCTCTACCGGAGCAGCGTATGCGGTTAGCAATCCCGGCATAACCGATGTGAAAATTGCACAGCAAGACGGAGCTTGTACCGGTATCGTAAAGGATGCAACCGGTGAGACCGTCATTGGAGCTTCAGTAGTAGTAAAAGGTACTACTAACGGAACAATCACCGGAATTGATGGTGACTTCTCTTTATCTAACGTGAAGAAGGGAGATATTCTGCAAATCTCTTTCGTGGGTTATATTACTCAGGAAGTGAAATGGAACGGTACTCCTCTGAACATCATCTTAAAAGATGATACTCAGACTTTGGAAGAAGTAGTGGTAGTAGGTTACGGTACACAGAAGAAAGTAAATCTGACCGGTGCAGTAGCAATGGCAGAAAGCGATGTTTTGGAAGACCGCCC	321	308	0.974843	7	Capsule Intestinal Profiling (Shalon et al. 2023)	AGTCGTTTTAACATAGCTGTGATTTTT	GLM_Capsule	True	False	AGTCGTTTTAACATAGCTGTGATTTTT	2.83721	0.47353	1	2	4	0.0
2505	2505	AAAAATCACAGCTATGTTAAAACGACT	AAAAATCACAGCTATGTTAAAACGACTAAAATCAGTCAGTATGATGCTGTTCCTAATGGGAGCCTCTACCGGAGCAGCGTATGCGGTTAGCAATCCCGGCATAACCGATGTGAAAATTGCACAGCAAGACGGAGCTTGTACCGGTATCGTAAAGGATGCAACCGGTGAGACCGTCATTGGAGCTTCAGTAGTAGTAAAAGGTACTACTAACGGAACAATCACCGGAATTGATGGTGACTTCTCTTTATCTAACGTGAAGAAGGGAGATATTCTGCAAATCTCTTTCGTGGGTTATATTACTCAGGAAGTGAAATGGAACGGTACTCCTCTGAACATCATCTTAAAAGATGATACTCAGACTTTGGAAGAAGTAGTGGTAGTAGGTTACGGTACACAGAAGAAAGTAAATCTGACCGGTGCAGTAGCAATGGCAGAAAGCGATGTTTTGGAGGACCGCCC	40	39	1.0	7	Capsule Intestinal Profiling (Shalon et al. 2023)	AGTCGTTTTAACATAGCTGTGATTTTT	GLM_Capsule	True	False	AGTCGTTTTAACATAGCTGTGATTTTT	2.83721	0.47353	1	2	4	0.0
2506	2506	AAAAATCACAGCTATGTTAAAACGACT	AAAAATCACAGCTATGTTAAAACGACTAAAATCAGTCAGTATGATGCTGTTCCTAATGGGAGCCTCTACCGGAGCAGCGTATGCGGTTAGCAATCCCGGCATAACCGATGTGAAAATTGCACAGCAAGACGGAGCTTGTACCGGTATCGTAAAGGATGCAACCGGTGAGACCGTCATTGGAGCTTCAGTAGTAGTAAAAGGTACTACTAACGGAACAATCACCGGAATTGATGGTGACTTCTCTTTATCTAACGTGAAGAAGGGAGATATTCTGCAAATCTCTTTCGTGGGTTATATTACTCAGGAAGTGAAATGGAACGGTACTCCTCTGAACATCATCTTAAAAGATGATACTCAGACTTTGGAAGAAGTAGTGGTAGTAGGTTACGGTACACAGAAGAAAGTAAATCTGACCGGTGCAGTAGCAATGGCAGAAAGCGATGTTTTGGAAGACCGCCCTATCGCTAACTTGGCTCAAGGTTTGCAAGGTGCAATTCCCAACTTGAACATTTC	354	342	0.934783	8	Capsule Intestinal Profiling (Shalon et al. 2023)	AGTCGTTTTAACATAGCTGTGATTTTT	GLM_Capsule	True	False	AGTCGTTTTAACATAGCTGTGATTTTT	2.83721	0.47353	1	2	4	0.0
2507	2507	AAAAATCACAGCTATGTTAAAACGACT	AAAAATCACAGCTATGTTAAAACGACTAAAATCAGTCAGTATGATGCTGTTCCTAATGGGAGCCTCTACCGGAGCAGCGTATGCGGTTAGCAATCCCGGCATAACCGATGTGAAAATTGCACAGCAAGACGGAGCTTGTACCGGTATCGTAAAGGATGCAACCGGTGAGACCGTCATTGGAGCTTCAGTAGTAGTAAAAGGTACTACTAACGGAACAATCACCGGAATTGATGGTGACTTCTCTTTATCTAACGTGAAGAAGGGAGATATTCTGCAAATCTCTTTCGTGGGTTATATTACTCAGGAAGTGAAATGGAACGGTACTCCTCTGAACATCATCTTAAAAGATGATACTCAGACTTTGGAAGAAGTAGTGGTAGTAGGTTACGGTACACAGAAGAAAGTAAATCTGACCGGTGCAGTAGCAATGGCAGAAAGCGATGTTTTGGAGGACCGCCCTATCGCTAACTTGGCTCAAGGTTTGCAAGGTGCAATTCCCAACTTGAACATTTC	19	18	0.05163	8	Capsule Intestinal Profiling (Shalon et al. 2023)	AGTCGTTTTAACATAGCTGTGATTTTT	GLM_Capsule	True	False	AGTCGTTTTAACATAGCTGTGATTTTT	2.83721	0.47353	1	2	4	0.0
2508	2508	AAAAATCACAGCTATGTTAAAACGACT	AAAAATCACAGCTATGTTAAAACGACTAAAATCAGTCAGTATGATGCTGTTCCTAATGGGAGCCTCTACCGGAGCAGCGTATGCGGTTAGCAATCCCGGCATAACCGATGTGAAAATTGCACAGCAAGACGGAGCTTGTACCGGTATCGTAAAGGATGCAACCGGTGAGACCGTCATTGGAGCTTCAGTAGTAGTAAAAGGTACTACTAACGGAACAATCACCGGAATTGATGGTGACTTCTCTTTATCTAACGTGAAGAAGGGAGATATTCTGCAAATCTCTTTCGTGGGTTATATTACTCAGGAAGTGAAATGGAACGGTACTCCTCTGAACATCATCTTAAAAGATGATACTCAGACTTTGGAAGAAGTAGTGGTAGTAGGTTACGGTACACAGAAGAAAGTAAATCTGACCGGTGCAGTAGCAATGGCAGAAAGCGATGTTTTGGAAGACCGCCCTATCGCTAACTTGGCTCAAGGTTTGCAAGGTGCAATTCCCAACTTGAACATTTCGTTTGCCAATGGTAACCCTAACTCAAGCACAAGTATCAACGTCCGCGGTCTTAC	152	134	0.986014	9	Capsule Intestinal Profiling (Shalon et al. 2023)	AGTCGTTTTAACATAGCTGTGATTTTT	GLM_Capsule	True	False	AGTCGTTTTAACATAGCTGTGATTTTT	2.83721	0.47353	1	1	4	0.0
2509	2509	AAAAATCACAGCTATGTTAAAACGACT	AAAAATCACAGCTATGTTAAAACGACTAAAATCAGTCAGTATGATGCTGTTCCTAATGGGAGCCTCTACCGGAGCAGCGTATGCGGTTAGCAATCCCGGCATAACCGATGTGAAAATTGCACAGCAAGACGGAGCTTGTACCGGTATCGTAAAGGATGCAACCGGTGAGACCGTCATTGGAGCTTCAGTAGTAGTAAAAGGTACTACTAACGGAACAATCACCGGAATTGATGGTGACTTCTCTTTATCTAACGTGAAGAAGGGAGATATTCTGCAAATCTCTTTCGTGGGTTATATTACTCAGGAAGTGAAATGGAACGGTACTCCTCTGAACATCATCTTAAAAGATGATACTCAGACTTTGGAAGAAGTAGTGGTAGTAGGTTACGGTACACAGAAGAAAGTAAATCTGACCGGTGCAGTAGCAATGGCAGAAAGCGATGTTTTGGAAGACCGCCCTATCGCTAACTTGGCTCAAGGTTTGCAAGGTGCAATTCCCAACTTGAACATTTCGTTTGCCAATGGTAACCCTAACTCAAGCACAAGTATCAACGTCCGCGGTCTTACATCATTGAACGGTGGTTCTGCATTAATCTTAGTAGATGGTGTAGAAACCAATGA	135	123	0.941606	10	Capsule Intestinal Profiling (Shalon et al. 2023)	AGTCGTTTTAACATAGCTGTGATTTTT	GLM_Capsule	True	False	AGTCGTTTTAACATAGCTGTGATTTTT	2.83721	0.47353	1	1	4	0.0
2510	2510	AAAAATCACAGCTATGTTAAAACGACT	AAAAATCACAGCTATGTTAAAACGACTAAAATCAGTCAGTATGATGCTGTTCCTAATGGGAGCCTCTACCGGAGCAGCGTATGCGGTTAGCAATCCCGGCATAACCGATGTGAAAATTGCACAGCAAGACGGAGCTTGTACCGGTATCGTAAAGGATGCAACCGGTGAGACCGTCATTGGAGCTTCAGTAGTAGTAAAAGGTACTACTAACGGAACAATCACCGGAATTGATGGTGACTTCTCTTTATCTAACGTGAAGAAGGGAGATATTCTGCAAATCTCTTTCGTGGGTTATATTACTCAGGAAGTGAAATGGAACGGTACTCCTCTGAACATCATCTTAAAAGATGATACTCAGACTTTGGAAGAAGTAGTGGTAGTAGGTTACGGTACACAGAAGAAAGTAAATCTGACCGGTGCAGTAGCAATGGCAGAAAGCGATGTTTTGGAAGACCGCCCTATCGCTAACTTGGCTCAAGGTTTGCAAGGTGCAATTCCCAACTTGAACATTTCGTTTGCCAATGGTAACCCTAACTCAAGCACAAGTATCAACGTCCGCGGTCTTACATCATTGAACGGTGGTTCTGCATTAATCTTAGTAGATGGTGTAGAAACCAATGATATTTCTCTGCTTAACCCGCAGGATATTGAAAGTATCTCAGTGTTGAAAGATGC	348	338	0.982659	11	Capsule Intestinal Profiling (Shalon et al. 2023)	AGTCGTTTTAACATAGCTGTGATTTTT	GLM_Capsule	True	False	AGTCGTTTTAACATAGCTGTGATTTTT	2.83721	0.47353	1	1	4	0.0
2511	2511	AAAAATCACAGCTATGTTAAAACGACT	AAAAATCACAGCTATGTTAAAACGACTAAAATCAGTCAGTATGATGCTGTTCCTAATGGGAGCCTCTACCGGAGCAGCGTATGCGGTTAGCAATCCCGGCATAACCGATGTGAAAATTGCACAGCAAGACGGAGCTTGTACCGGTATCGTAAAGGATGCAACCGGTGAGACCGTCATTGGAGCTTCAGTAGTAGTAAAAGGTACTACTAACGGAACAATCACCGGAATTGATGGTGACTTCTCTTTATCTAACGTGAAGAAGGGAGATATTCTGCAAATCTCTTTCGTGGGTTATATTACTCAGGAAGTGAAATGGAACGGTACTCCTCTGAACATCATCTTAAAAGATGATACTCAGACTTTGGAAGAAGTAGTGGTAGTAGGTTACGGTACACAGAAGAAAGTAAATCTGACCGGTGCAGTAGCAATGGCAGAAAGCGATGTTTTGGAAGACCGCCCTATCGCTAACTTGGCTCAAGGTTTGCAAGGTGCAATTCCCAACTTGAACATTTCGTTTGCCAATGGTAACCCTAACTCAAGCACAAGTATCAACGTCCGCGGTCTTACATCATTGAACGGTGGTTCTGCATTAATCTTAGTAGATGGTGTAGAAACCAATGATATTTCTCTGCTTAACCCGCAGGATATTGAAAGTATCTCAGTGTTGAAAGATGCTTCTTCTGCAGCCGTATATGGTGCACGTGCAGCATTCGGCGTTGTATTGATTAC	365	353	0.991667	12	Capsule Intestinal Profiling (Shalon et al. 2023)	AGTCGTTTTAACATAGCTGTGATTTTT	GLM_Capsule	True	False	AGTCGTTTTAACATAGCTGTGATTTTT	2.83721	0.47353	1	1	4	0.0
2512	2512	AAAAATCACAGCTATGTTAAAACGACT	AAAAATCACAGCTATGTTAAAACGACTAAAATCAGTCAGTATGATGCTGTTCCTAATGGGAGCCTCTACCGGAGCAGCGTATGCGGTTAGCAATCCCGGCATAACCGATGTGAAAATTGCACAGCAAGACGGAGCTTGTACCGGTATCGTAAAGGATGCAACCGGTGAGACCGTCATTGGAGCTTCAGTAGTAGTAAAAGGTACTACTAACGGAACAATCACCGGAATTGATGGTGACTTCTCTTTATCTAACGTGAAGAAGGGAGATATTCTGCAAATCTCTTTCGTGGGTTATATTACTCAGGAAGTGAAATGGAACGGTACTCCTCTGAACATCATCTTAAAAGATGATACTCAGACTTTGGAAGAAGTAGTGGTAGTAGGTTACGGTACACAGAAGAAAGTAAATCTGACCGGTGCAGTAGCAATGGCAGAAAGCGATGTTTTGGAAGACCGCCCTATCGCTAACTTGGCTCAAGGTTTGCAAGGTGCAATTCCCAACTTGAACATTTCGTTTGCCAATGGTAACCCTAACTCAAGCACAAGTATCAACGTCCGCGGTCTTACATCATTGAACGGTGGTTCTGCATTAATCTTAGTAGATGGTGTAGAAACCAATGATATTTCTCTGCTTAACCCGCAGGATATTGAAAGTATCTCAGTGTTGAAAGATGCTTCTTCTGCAGCCGTATATGGTGCACGTGCAGCATTCGGCGTTGTATTGATTACAACTAAAAAAGGTAAAAAGGGAGAGAAAGTTACTTTCAACTATAACAATAACTT	376	354	0.989218	13	Capsule Intestinal Profiling (Shalon et al. 2023)	AGTCGTTTTAACATAGCTGTGATTTTT	GLM_Capsule	True	False	AGTCGTTTTAACATAGCTGTGATTTTT	2.83721	0.47353	1	1	4	0.0
2513	2513	AAAAATCACAGCTATGTTAAAACGACT	AAAAATCACAGCTATGTTAAAACGACTAAAATCAGTCAGTATGATGCTGTTCCTAATGGGAGCCTCTACCGGAGCAGCGTATGCGGTTAGCAATCCCGGCATAACCGATGTGAAAATTGCACAGCAAGACGGAGCTTGTACCGGTATCGTAAAGGATGCAACCGGTGAGACCGTCATTGGAGCTTCAGTAGTAGTAAAAGGTACTACTAACGGAACAATCACCGGAATTGATGGTGACTTCTCTTTATCTAACGTGAAGAAGGGAGATATTCTGCAAATCTCTTTCGTGGGTTATATTACTCAGGAAGTGAAATGGAACGGTACTCCTCTGAACATCATCTTAAAAGATGATACTCAGACTTTGGAAGAAGTAGTGGTAGTAGGTTACGGTACACAGAAGAAAGTAAATCTGACCGGTGCAGTAGCAATGGCAGAAAGCGATGTTTTGGAAGACCGCCCTATCGCTAACTTGGCTCAAGGTTTGCAAGGTGCAATTCCCAACTTGAACATTTCGTTTGCCAATGGTAACCCTAACTCAAGCACAAGTATCAACGTCCGCGGTCTTACATCATTGAACGGTGGTTCTGCATTAATCTTAGTAGATGGTGTAGAAACCAATGATATTTCTCTGCTTAACCCGCAGGATATTGAAAGTATCTCAGTGTTGAAAGATGCTTCTTCTGCAGCCGTATATGGTGCACGTGCAGCATTCGGCGTTGTATTGATTACAACTAAAAAAGGTAAAAAGGGAGAGAAAGTTACTTTCAACTATAACAATAACTTCTCATGGTCGGCACCTTCACGCATGGCCAAGGGATTACCGGCAGACCAATGGTT	234	223	0.987013	14	Capsule Intestinal Profiling (Shalon et al. 2023)	AGTCGTTTTAACATAGCTGTGATTTTT	GLM_Capsule	True	False	AGTCGTTTTAACATAGCTGTGATTTTT	2.83721	0.47353	1	1	4	0.0
2514	2514	AAAAATCACAGCTATGTTAAAACGACT	AAAAATCACAGCTATGTTAAAACGACTAAAATCAGTCAGTATGATGCTGTTCCTAATGGGAGCCTCTACCGGAGCAGCGTATGCGGTTAGCAATCCCGGCATAACCGATGTGAAAATTGCACAGCAAGACGGAGCTTGTACCGGTATCGTAAAGGATGCAACCGGTGAGACCGTCATTGGAGCTTCAGTAGTAGTAAAAGGTACTACTAACGGAACAATCACCGGAATTGATGGTGACTTCTCTTTATCTAACGTGAAGAAGGGAGATATTCTGCAAATCTCTTTCGTGGGTTATATTACTCAGGAAGTGAAATGGAACGGTACTCCTCTGAACATCATCTTAAAAGATGATACTCAGACTTTGGAAGAAGTAGTGGTAGTAGGTTACGGTACACAGAAGAAAGTAAATCTGACCGGTGCAGTAGCAATGGCAGAAAGCGATGTTTTGGAAGACCGCCCTATCGCTAACTTGGCTCAAGGTTTGCAAGGTGCAATTCCCAACTTGAACATTTCGTTTGCCAATGGTAACCCTAACTCAAGCACAAGTATCAACGTCCGCGGTCTTACATCATTGAACGGTGGTTCTGCATTAATCTTAGTAGATGGTGTAGAAACCAATGATATTTCTCTGCTTAACCCGCAGGATATTGAAAGTATCTCAGTGTTGAAAGATGCTTCTTCTGCAGCCGTATATGGTGCACGTGCAGCATTCGGCGTTGTATTGATTACAACTAAAAAAGGTAAAAAGGGAGAGAAAGTTACTTTCAACTATAACAATAACTTCTCATGGTCGGCACCTTCACGCATGGCCAAGGGATTACCGGCAGACCAATGGTTGCGCGCCATGAATGTAGAGTCCAACAATACCAGCGGTACTCAGTATTGGAGTGA	217	199	0.990196	15	Capsule Intestinal Profiling (Shalon et al. 2023)	AGTCGTTTTAACATAGCTGTGATTTTT	GLM_Capsule	True	False	AGTCGTTTTAACATAGCTGTGATTTTT	2.83721	0.47353	1	1	4	0.0
2515	2515	AAAAATCACAGCTATGTTAAAACGACT	AAAAATCACAGCTATGTTAAAACGACTAAAATCAGTCAGTATGATGCTGTTCCTAATGGGAGCCTCTACCGGAGCAGCGTATGCGGTTAGCAATCCCGGCATAACCGATGTGAAAATTGCACAGCAAGACGGAGCTTGTACCGGTATCGTAAAGGATGCAACCGGTGAGACCGTCATTGGAGCTTCAGTAGTAGTAAAAGGTACTACTAACGGAACAATCACCGGAATTGATGGTGACTTCTCTTTATCTAACGTGAAGAAGGGAGATATTCTGCAAATCTCTTTCGTGGGTTATATTACTCAGGAAGTGAAATGGAACGGTACTCCTCTGAACATCATCTTAAAAGATGATACTCAGACTTTGGAAGAAGTAGTGGTAGTAGGTTACGGTACACAGAAGAAAGTAAATCTGACCGGTGCAGTAGCAATGGCAGAAAGCGATGTTTTGGAAGACCGCCCTATCGCTAACTTGGCTCAAGGTTTGCAAGGTGCAATTCCCAACTTGAACATTTCGTTTGCCAATGGTAACCCTAACTCAAGCACAAGTATCAACGTCCGCGGTCTTACATCATTGAACGGTGGTTCTGCATTAATCTTAGTAGATGGTGTAGAAACCAATGATATTTCTCTGCTTAACCCGCAGGATATTGAAAGTATCTCAGTGTTGAAAGATGCTTCTTCTGCAGCCGTATATGGTGCACGTGCAGCATTCGGCGTTGTATTGATTACAACTAAAAAAGGTAAAAAGGGAGAGAAAGTTACTTTCAACTATAACAATAACTTCTCATGGTCGGCACCTTCACGCATGGCCAAGGGATTACCGGCAGACCAATGGTTGCGCGCCATGAATGTAGAGTCCAACAATACCAGCGGTACTCAGTATTGGAGTGACGAACTTATTGCTGCCGTAGAAGAACGCATGAAAGATCCCAGCCTTCCTACTGC	247	239	0.931298	16	Capsule Intestinal Profiling (Shalon et al. 2023)	AGTCGTTTTAACATAGCTGTGATTTTT	GLM_Capsule	True	False	AGTCGTTTTAACATAGCTGTGATTTTT	2.83721	0.47353	1	1	4	0.0
2516	2516	AAAAATCACAGCTATGTTAAAACGACT	AAAAATCACAGCTATGTTAAAACGACTAAAATCAGTCAGTATGATGCTGTTCCTAATGGGAGCCTCTACCGGAGCAGCGTATGCGGTTAGCAATCCCGGCATAACCGATGTGAAAATTGCACAGCAAGACGGAGCTTGTACCGGTATCGTAAAGGATGCAACCGGTGAGACCGTCATTGGAGCTTCAGTAGTAGTAAAAGGTACTACTAACGGAACAATCACCGGAATTGATGGTGACTTCTCTTTATCTAACGTGAAGAAGGGAGATATTCTGCAAATCTCTTTCGTGGGTTATATTACTCAGGAAGTGAAATGGAACGGTACTCCTCTGAACATCATCTTAAAAGATGATACTCAGACTTTGGAAGAAGTAGTGGTAGTAGGTTACGGTACACAGAAGAAAGTAAATCTGACCGGTGCAGTAGCAATGGCAGAAAGCGATGTTTTGGAAGACCGCCCTATCGCTAACTTGGCTCAAGGTTTGCAAGGTGCAATTCCCAACTTGAACATTTCGTTTGCCAATGGTAACCCTAACTCAAGCACAAGTATCAACGTCCGCGGTCTTACATCATTGAACGGTGGTTCTGCATTAATCTTAGTAGATGGTGTAGAAACCAATGATATTTCTCTGCTTAACCCGCAGGATATTGAAAGTATCTCAGTGTTGAAAGATGCTTCTTCTGCAGCCGTATATGGTGCACGTGCAGCATTCGGCGTTGTATTGATTACAACTAAAAAAGGTAAAAAGGGAGAGAAAGTTACTTTCAACTATAACAATAACTTCTCATGGTCGGCACCTTCACGCATGGCCAAGGGATTACCGGCAGACCAATGGTTGCGCGCCATGAATGTAGAGTCCAACAATACCAGCGGTACTCAGTATTGGAGTGACGAACTTATTGCTGCCGTAGAAGAACGCATGAAAGATCCCAGCCTTCCTACTGCTTGGGAAAACACACAGGGAAATAAATTCACCGCCAATGGAGAATGGGCTTATGC	250	234	0.983471	17	Capsule Intestinal Profiling (Shalon et al. 2023)	AGTCGTTTTAACATAGCTGTGATTTTT	GLM_Capsule	True	False	AGTCGTTTTAACATAGCTGTGATTTTT	2.83721	0.47353	1	2	4	0.0
2517	2517	AAAAATCACAGCTATGTTAAAACGACT	AAAAATCACAGCTATGTTAAAACGACTAAAATCAGTCAGTATGATGCTGTTCCTAATGGGAGCCTCTACCGGAGCAGCGTATGCGGTTAGCAATCCCGGCATAACCGATGTGAAAATTGCACAGCAAGACGGAGCTTGTACCGGTATCGTAAAGGATGCAACCGGTGAGACCGTCATTGGAGCTTCAGTAGTAGTAAAAGGTACTACTAACGGAACAATCACCGGAATTGATGGTGACTTCTCTTTATCTAACGTGAAGAAGGGAGATATTCTGCAAATCTCTTTCGTGGGTTATATTACTCAGGAAGTGAAATGGAACGGTACTCCTCTGAACATCATCTTAAAAGATGATACTCAGACTTTGGAAGAAGTAGTGGTAGTAGGTTACGGTACACAGAAGAAAGTAAATCTGACCGGTGCAGTAGCAATGGCAGAAAGCGATGTTTTGGAAGACCGCCCTATCGCTAACTTGGCTCAAGGTTTGCAAGGTGCAATTCCCAACTTGAACATTTCGTTTGCCAATGGTAACCCTAACTCAAGCACAAGTATCAACGTCCGCGGTCTTACATCATTGAACGGTGGTTCTGCATTAATCTTAGTAGATGGTGTAGAAACCAATGATATTTCTCTGCTTAACCCGCAGGATATTGAAAGTATCTCAGTGTTGAAAGATGCTTCTTCTGCAGCCGTATATGGTGCACGTGCAGCATTCGGCGTTGTATTGATTACAACTAAAAAAGGTAAAAAGGGAGAGAAAGTTACTTTCAACTATAACAATAACTTCTCATGGTCGGCACCTTCACGCATGGCCAAGGGATTACCGGCAGACCAATGGTTGCGCGCCATGAATGTAGAGTCCAACAATACCAGCGGTACTCAGTATTGGAGTGACGAACTTATTGCTGCCGTAGAAGAACGCATGAAAGATCCCAGCCTTCCTACTGCTTGGGAAAACACGCAGGGAAATAAATTCACCGCTAATGGAGAATGGGCTTATGC	41	40	0.97561	17	Capsule Intestinal Profiling (Shalon et al. 2023)	AGTCGTTTTAACATAGCTGTGATTTTT	GLM_Capsule	True	False	AGTCGTTTTAACATAGCTGTGATTTTT	2.83721	0.47353	1	2	4	0.0
2518	2518	AAAAATCACAGCTATGTTAAAACGACT	AAAAATCACAGCTATGTTAAAACGACTAAAATCAGTCAGTATGATGCTGTTCCTAATGGGAGCCTCTACCGGAGCAGCGTATGCGGTTAGCAATCCCGGCATAACCGATGTGAAAATTGCACAGCAAGACGGAGCTTGTACCGGTATCGTAAAGGATGCAACCGGTGAGACCGTCATTGGAGCTTCAGTAGTAGTAAAAGGTACTACTAACGGAACAATCACCGGAATTGATGGTGACTTCTCTTTATCTAACGTGAAGAAGGGAGATATTCTGCAAATCTCTTTCGTGGGTTATATTACTCAGGAAGTGAAATGGAACGGTACTCCTCTGAACATCATCTTAAAAGATGATACTCAGACTTTGGAAGAAGTAGTGGTAGTAGGTTACGGTACACAGAAGAAAGTAAATCTGACCGGTGCAGTAGCAATGGCAGAAAGCGATGTTTTGGAAGACCGCCCTATCGCTAACTTGGCTCAAGGTTTGCAAGGTGCAATTCCCAACTTGAACATTTCGTTTGCCAATGGTAACCCTAACTCAAGCACAAGTATCAACGTCCGCGGTCTTACATCATTGAACGGTGGTTCTGCATTAATCTTAGTAGATGGTGTAGAAACCAATGATATTTCTCTGCTTAACCCGCAGGATATTGAAAGTATCTCAGTGTTGAAAGATGCTTCTTCTGCAGCCGTATATGGTGCACGTGCAGCATTCGGCGTTGTATTGATTACAACTAAAAAAGGTAAAAAGGGAGAGAAAGTTACTTTCAACTATAACAATAACTTCTCATGGTCGGCACCTTCACGCATGGCCAAGGGATTACCGGCAGACCAATGGTTGCGCGCCATGAATGTAGAGTCCAACAATACCAGCGGTACTCAGTATTGGAGTGACGAACTTATTGCTGCCGTAGAAGAACGCATGAAAGATCCCAGCCTTCCTACTGCTTGGGAAAACACACAGGGAAATAAATTCACCGCCAATGGAGAATGGGCTTATGCCGGTAACACAGACTGGCTGGATGTATTGTTTAATGATGCAGCCTTCATGCAACA	167	158	0.865591	18	Capsule Intestinal Profiling (Shalon et al. 2023)	AGTCGTTTTAACATAGCTGTGATTTTT	GLM_Capsule	True	False	AGTCGTTTTAACATAGCTGTGATTTTT	2.83721	0.47353	1	2	4	0.0
2519	2519	AAAAATCACAGCTATGTTAAAACGACT	AAAAATCACAGCTATGTTAAAACGACTAAAATCAGTCAGTATGATGCTGTTCCTAATGGGAGCCTCTACCGGAGCAGCGTATGCGGTTAGCAATCCCGGCATAACCGATGTGAAAATTGCACAGCAAGACGGAGCTTGTACCGGTATCGTAAAGGATGCAACCGGTGAGACCGTCATTGGAGCTTCAGTAGTAGTAAAAGGTACTACTAACGGAACAATCACCGGAATTGATGGTGACTTCTCTTTATCTAACGTGAAGAAGGGAGATATTCTGCAAATCTCTTTCGTGGGTTATATTACTCAGGAAGTGAAATGGAACGGTACTCCTCTGAACATCATCTTAAAAGATGATACTCAGACTTTGGAAGAAGTAGTGGTAGTAGGTTACGGTACACAGAAGAAAGTAAATCTGACCGGTGCAGTAGCAATGGCAGAAAGCGATGTTTTGGAAGACCGCCCTATCGCTAACTTGGCTCAAGGTTTGCAAGGTGCAATTCCCAACTTGAACATTTCGTTTGCCAATGGTAACCCTAACTCAAGCACAAGTATCAACGTCCGCGGTCTTACATCATTGAACGGTGGTTCTGCATTAATCTTAGTAGATGGTGTAGAAACCAATGATATTTCTCTGCTTAACCCGCAGGATATTGAAAGTATCTCAGTGTTGAAAGATGCTTCTTCTGCAGCCGTATATGGTGCACGTGCAGCATTCGGCGTTGTATTGATTACAACTAAAAAAGGTAAAAAGGGAGAGAAAGTTACTTTCAACTATAACAATAACTTCTCATGGTCGGCACCTTCACGCATGGCCAAGGGATTACCGGCAGACCAATGGTTGCGCGCCATGAATGTAGAGTCCAACAATACCAGCGGTACTCAGTATTGGAGTGACGAACTTATTGCTGCCGTAGAAGAACGCATGAAAGATCCCAGCCTTCCTACTGCTTGGGAAAACACGCAGGGAAATAAATTCACCGCTAATGGAGAATGGGCTTATGCCGGTAACACAGACTGGCTGGATGTATTGTTTAATGATGCAGCCTTCATGCAACA	18	18	0.096774	18	Capsule Intestinal Profiling (Shalon et al. 2023)	AGTCGTTTTAACATAGCTGTGATTTTT	GLM_Capsule	True	False	AGTCGTTTTAACATAGCTGTGATTTTT	2.83721	0.47353	1	2	4	0.0
2520	2520	AAAAATCACCATAGTTCTAATGAATCT	AAAAATCACCATAGTTCTAATGAATCTTCTGCATCTACCCATATCTGCATTGTTTCATCAAGATATAATTTTGCATATTCA	1339	1179	0.920671	0	Capsule Intestinal Profiling (Shalon et al. 2023)	AGATTCATTAGAACTATGGTGATTTTT	GLM_Capsule	True	False	AGATTCATTAGAACTATGGTGATTTTT	1.56512	0.467405	1	4	4	2.0	2.0
2521	2521	AAAAATCACCATAGTTCTAATGAATCT	AAAAATCACCATAGTTCTAATGAATCTTCTGCATCTACCCATATCTGCATTGTTCCATCAAGATATAATTTTGCATATTCA	438	405	0.498208	0	Capsule Intestinal Profiling (Shalon et al. 2023)	AGATTCATTAGAACTATGGTGATTTTT	GLM_Capsule	True	False	AGATTCATTAGAACTATGGTGATTTTT	1.56512	0.467405	1	4	4	2.0	2.0
2522	2522	AAAAATCACCATAGTTCTAATGAATCT	AAAAATCACCATAGTTCTAATGAATCTTCTGCATCTACCCACATCTGCATATTCCCGTCCAAATATAATCGTACATATTCA	429	407	0.983254	0	Capsule Intestinal Profiling (Shalon et al. 2023)	AGATTCATTAGAACTATGGTGATTTTT	GLM_Capsule	True	False	AGATTCATTAGAACTATGGTGATTTTT	1.56512	0.467405	1	4	4	2.0	2.0
2523	2523	AAAAATCACCATAGTTCTAATGAATCT	AAAAATCACCATAGTTCTAATGAATCTTCTGCATCAACCCATATCTGCATTGTTCCATCAAGATATAATTTTGCATATTCC	51	48	0.653333	0	Capsule Intestinal Profiling (Shalon et al. 2023)	AGATTCATTAGAACTATGGTGATTTTT	GLM_Capsule	True	False	AGATTCATTAGAACTATGGTGATTTTT	1.56512	0.467405	1	4	4	2.0	2.0
2524	2524	AAAAATCACCATAGTTCTAATGAATCT	AAAAATCACCATAGTTCTAATGAATCTTCTGCATCTACCCATATCTGCATTGTTTCATCAAGATATAATTTTGCATATTCAAGCGGTTTATCAATGGCAAGTGCGTTCAATGCACAGTCTGATCCGGGTGTGGTT	1775	1643	0.613836	1	Capsule Intestinal Profiling (Shalon et al. 2023)	AGATTCATTAGAACTATGGTGATTTTT	GLM_Capsule	True	False	AGATTCATTAGAACTATGGTGATTTTT	1.56512	0.467405	1	3	4	0.0	2.0
2525	2525	AAAAATCACCATAGTTCTAATGAATCT	AAAAATCACCATAGTTCTAATGAATCTTCTGCATCTACCCACATCTGCATATTCCCGTCCAAATATAATCGTACATATTCAAGTGGTTCATCAATAGCAAGTGCGTTTAATGCACAGTCTGATCCGGGTGTAGTT	610	566	0.89896	1	Capsule Intestinal Profiling (Shalon et al. 2023)	AGATTCATTAGAACTATGGTGATTTTT	GLM_Capsule	True	False	AGATTCATTAGAACTATGGTGATTTTT	1.56512	0.467405	1	3	4	0.0	2.0
2526	2526	AAAAATCACCATAGTTCTAATGAATCT	AAAAATCACCATAGTTCTAATGAATCTTCTGCATCTACCCACATCTGCATATTCCCGTCCAAATATAATCGTACATATTCAAGTGGTTTATCAATAGCAAGTGCGTTTAATGCACAGTCTGATCCGGGTGTAGTT	28	25	0.89896	1	Capsule Intestinal Profiling (Shalon et al. 2023)	AGATTCATTAGAACTATGGTGATTTTT	GLM_Capsule	True	False	AGATTCATTAGAACTATGGTGATTTTT	1.56512	0.467405	1	3	4	0.0	2.0
2527	2527	AAAAATCCCACCACGGGAGGTGGTGGG	AAAAATCCCACCACGGGAGGTGGTGGGAAAATATTTAAGCAAAGGGATTAGTTGCCGCCCTGCTGGCCTGCATTGCCGCCC	125	116	0.991736	0	Capsule Intestinal Profiling (Shalon et al. 2023)	CCCACCACCTCCCGTGGTGGGATTTTT	GLM_Capsule	False	False	AAAAATCCCACCACGGGAGGTGGTGGG	3.42364	0.905584	1	5	5	12.0	12.0
2528	2528	AAAAATCCCACCACGGGAGGTGGTGGG	AAAAATCCCACCACGGGAGGTGGTGGGATAACAGTTCAAGCATTCACTTATTAGAGTTCCTTCGTGACAGGGTTCGCAGTA	38	34	0.972973	0	Capsule Intestinal Profiling (Shalon et al. 2023)	CCCACCACCTCCCGTGGTGGGATTTTT	GLM_Capsule	False	False	AAAAATCCCACCACGGGAGGTGGTGGG	3.42364	0.905584	1	5	5	12.0	12.0
2529	2529	AAAAATCCCACCACGGGAGGTGGTGGG	AAAAATCCCACCACGGGAGGTGGTGGGATTACTTCTAACTCGTTAATTACGGTTTGGTTGCAGTAACCGCAACAGTGTTAA	32	32	1.0	0	Capsule Intestinal Profiling (Shalon et al. 2023)	CCCACCACCTCCCGTGGTGGGATTTTT	GLM_Capsule	False	False	AAAAATCCCACCACGGGAGGTGGTGGG	3.42364	0.905584	1	5	5	12.0	12.0
2530	2530	AAAAATCCCACCACGGGAGGTGGTGGG	AAAAATCCCACCACGGGAGGTGGTGGGACGTAATTTTCAAACTAATACTCGGTTAAGAACCAGACTTCGTAACAGTGTACG	27	25	1.0	0	Capsule Intestinal Profiling (Shalon et al. 2023)	CCCACCACCTCCCGTGGTGGGATTTTT	GLM_Capsule	False	False	AAAAATCCCACCACGGGAGGTGGTGGG	3.42364	0.905584	1	5	5	12.0	12.0
2531	2531	AAAAATCCCACCACGGGAGGTGGTGGG	AAAAATCCCACCACGGGAGGTGGTGGGATAATAAATCAAAGCGATTAGCCAGTAACCTCAGTTGCACCAGTATCATTCAAA	17	16	1.0	0	Capsule Intestinal Profiling (Shalon et al. 2023)	CCCACCACCTCCCGTGGTGGGATTTTT	GLM_Capsule	False	False	AAAAATCCCACCACGGGAGGTGGTGGG	3.42364	0.905584	1	5	5	12.0	12.0
2532	2532	AAAAATCCCACCACGGGAGGTGGTGGG	AAAAATCCCACCACGGGAGGTGGTGGGAAAATATTTAAGCAAAGGGATTAGTTGCCGCCCTGCTGGCCTGCATTGCCGCCCTGACCTGCGTTGCCGCCTGCATTCGATGCCGTCTCGGTGACAGCAGTACCGCCA	61	57	0.983607	1	Capsule Intestinal Profiling (Shalon et al. 2023)	CCCACCACCTCCCGTGGTGGGATTTTT	GLM_Capsule	False	False	AAAAATCCCACCACGGGAGGTGGTGGG	3.42364	0.905584	1	4	5	3.0	12.0
2533	2533	AAAAATCCCACCACGGGAGGTGGTGGG	AAAAATCCCACCACGGGAGGTGGTGGGATAACAGTTCAAGCATTCACTTATTAGAGTTCCTTCGTGACAGGGTTCGCAGTAGCAGTCGTTGCAACAGTAATGGTGTTTGCGGGCGTAGTCACAGTATTCTCAGAC	35	34	1.0	1	Capsule Intestinal Profiling (Shalon et al. 2023)	CCCACCACCTCCCGTGGTGGGATTTTT	GLM_Capsule	False	False	AAAAATCCCACCACGGGAGGTGGTGGG	3.42364	0.905584	1	4	5	3.0	12.0
2534	2534	AAAAATCCCACCACGGGAGGTGGTGGG	AAAAATCCCACCACGGGAGGTGGTGGGATTACTTCTAACTCGTTAATTACGGTTTGGTTGCAGTAACCGCAACAGTGTTAAACGTAGTGTTTCCGGTACTGTCAATAGAATAGGTGCACTTCTTACCATTCTCCT	31	31	0.96875	1	Capsule Intestinal Profiling (Shalon et al. 2023)	CCCACCACCTCCCGTGGTGGGATTTTT	GLM_Capsule	False	False	AAAAATCCCACCACGGGAGGTGGTGGG	3.42364	0.905584	1	4	5	3.0	12.0
2535	2535	AAAAATCCCACCACGGGAGGTGGTGGG	AAAAATCCCACCACGGGAGGTGGTGGGACGTAATTTTCAAACTAATACTCGGTTAAGAACCAGACTTCGTAACAGTGTACGGGCTTGCACCGTCCGCGGGCGTTGCGGTGTAGGTGCACTTCTTGCCACTCTGCT	34	32	1.0	1	Capsule Intestinal Profiling (Shalon et al. 2023)	CCCACCACCTCCCGTGGTGGGATTTTT	GLM_Capsule	False	False	AAAAATCCCACCACGGGAGGTGGTGGG	3.42364	0.905584	1	4	5	3.0	12.0
2536	2536	AAAAATCCCACCACGGGAGGTGGTGGG	AAAAATCCCACCACGGGAGGTGGTGGGAAAATATTTAAGCAAAGGGATTAGTTGCCGCCCTGCTGGCCTGCATTGCCGCCCTGACCTGCGTTGCCGCCTGCATTCGATGCCGTCTCGGTGACAGCAGTACCGCCAACCTTATGACCAGTTACTTTCGTATAGCCAGTAGTGCCATCTTTTCCTACGTTG	69	66	0.971429	2	Capsule Intestinal Profiling (Shalon et al. 2023)	CCCACCACCTCCCGTGGTGGGATTTTT	GLM_Capsule	False	False	AAAAATCCCACCACGGGAGGTGGTGGG	3.42364	0.905584	1	4	5	2.0	12.0
2537	2537	AAAAATCCCACCACGGGAGGTGGTGGG	AAAAATCCCACCACGGGAGGTGGTGGGATAACAGTTCAAGCATTCACTTATTAGAGTTCCTTCGTGACAGGGTTCGCAGTAGCAGTCGTTGCAACAGTAATGGTGTTTGCGGGCGTAGTCACAGTATTCTCAGACAGCAAACCCGCATGATAGCCCGTACCGTCATAGAAGCAAACCAGAGAACCGTTG	46	45	1.0	2	Capsule Intestinal Profiling (Shalon et al. 2023)	CCCACCACCTCCCGTGGTGGGATTTTT	GLM_Capsule	False	False	AAAAATCCCACCACGGGAGGTGGTGGG	3.42364	0.905584	1	4	5	2.0	12.0
2538	2538	AAAAATCCCACCACGGGAGGTGGTGGG	AAAAATCCCACCACGGGAGGTGGTGGGATTACTTCTAACTCGTTAATTACGGTTTGGTTGCAGTAACCGCAACAGTGTTAAACGTAGTGTTTCCGGTACTGTCAATAGAATAGGTGCACTTCTTACCATTCTCCTGATAGCTAAGTTTCGTAATCTTTGCAAGCGCGCCCTTTGTGCTGTCGGTATTGA	106	97	1.0	2	Capsule Intestinal Profiling (Shalon et al. 2023)	CCCACCACCTCCCGTGGTGGGATTTTT	GLM_Capsule	False	False	AAAAATCCCACCACGGGAGGTGGTGGG	3.42364	0.905584	1	4	5	2.0	12.0
2539	2539	AAAAATCCCACCACGGGAGGTGGTGGG	AAAAATCCCACCACGGGAGGTGGTGGGACGTAATTTTCAAACTAATACTCGGTTAAGAACCAGACTTCGTAACAGTGTACGGGCTTGCACCGTCCGCGGGCGTTGCGGTGTAGGTGCACTTCTTGCCACTCTGCTCGACAATAACACTGGTGACCTTGCCATCAGCAGCAGCCATCGTAACAGAAACAG	68	66	1.0	2	Capsule Intestinal Profiling (Shalon et al. 2023)	CCCACCACCTCCCGTGGTGGGATTTTT	GLM_Capsule	False	False	AAAAATCCCACCACGGGAGGTGGTGGG	3.42364	0.905584	1	4	5	2.0	12.0
2540	2540	AAAAATCCCACCACGGGAGGTGGTGGG	AAAAATCCCACCACGGGAGGTGGTGGGAAAATATTTAAGCAAAGGGATTAGTTGCCGCCCTGCTGGCCTGCATTGCCGCCCTGACCTGCGTTGCCGCCTGCATTCGATGCCGTCTCGGTGACAGCAGTACCGCCAACCTTATGACCAGTTACTTTCGTATAGCCAGTAGTGCCATCTTTTCCTACGTTGTAAGCACCATCATAAATGCAAGTAAAGCCGTTGTTGCTATAGGTCACTTTCTTA	59	55	0.95	3	Capsule Intestinal Profiling (Shalon et al. 2023)	CCCACCACCTCCCGTGGTGGGATTTTT	GLM_Capsule	False	False	AAAAATCCCACCACGGGAGGTGGTGGG	3.42364	0.905584	1	4	5	0.0	12.0
2541	2541	AAAAATCCCACCACGGGAGGTGGTGGG	AAAAATCCCACCACGGGAGGTGGTGGGATAACAGTTCAAGCATTCACTTATTAGAGTTCCTTCGTGACAGGGTTCGCAGTAGCAGTCGTTGCAACAGTAATGGTGTTTGCGGGCGTAGTCACAGTATTCTCAGACAGCAAACCCGCATGATAGCCCGTACCGTCATAGAAGCAAACCAGAGAACCGTTGACATAAAGAACACTCAGAACCTTACCATCAGCAGTAACTTCTGCGCCAAATGTT	50	47	0.979592	3	Capsule Intestinal Profiling (Shalon et al. 2023)	CCCACCACCTCCCGTGGTGGGATTTTT	GLM_Capsule	False	False	AAAAATCCCACCACGGGAGGTGGTGGG	3.42364	0.905584	1	4	5	0.0	12.0
2542	2542	AAAAATCCCACCACGGGAGGTGGTGGG	AAAAATCCCACCACGGGAGGTGGTGGGATTACTTCTAACTCGTTAATTACGGTTTGGTTGCAGTAACCGCAACAGTGTTAAACGTAGTGTTTCCGGTACTGTCAATAGAATAGGTGCACTTCTTACCATTCTCCTGATAGCTAAGTTTCGTAATCTTTGCAAGCGCGCCCTTTGTGCTGTCGGTATTGATAGTAACTTCCGTCACATTCGTCTTTGTGACATCTACTTCAGCAAGATTCTTAA	116	115	0.991379	3	Capsule Intestinal Profiling (Shalon et al. 2023)	CCCACCACCTCCCGTGGTGGGATTTTT	GLM_Capsule	False	False	AAAAATCCCACCACGGGAGGTGGTGGG	3.42364	0.905584	1	4	5	0.0	12.0
2543	2543	AAAAATCCCACCACGGGAGGTGGTGGG	AAAAATCCCACCACGGGAGGTGGTGGGACGTAATTTTCAAACTAATACTCGGTTAAGAACCAGACTTCGTAACAGTGTACGGGCTTGCACCGTCCGCGGGCGTTGCGGTGTAGGTGCACTTCTTGCCACTCTGCTCGACAATAACACTGGTGACCTTGCCATCAGCAGCAGCCATCGTAACAGAAACAGAGGTAACGCCATTCGTACCAGTGAAGGCGCTATTACTACCAACGGAACCAACCT	41	40	1.0	3	Capsule Intestinal Profiling (Shalon et al. 2023)	CCCACCACCTCCCGTGGTGGGATTTTT	GLM_Capsule	False	False	AAAAATCCCACCACGGGAGGTGGTGGG	3.42364	0.905584	1	4	5	0.0	12.0
2544	2544	AAAAATCCCACCACGGGAGGTGGTGGG	AAAAATCCCACCACGGGAGGTGGTGGGAAAATATTTAAGCAAAGGGATTAGTTGCCGCCCTGCTGGCCTGCATTGCCGCCCTGACCTGCGTTGCCGCCTGCATTCGATGCCGTCTCGGTGACAGCAGTACCGCCAACCTTATGACCAGTTACTTTCGTATAGCCAGTAGTGCCATCTTTTCCTACGTTGTAAGCACCATCATAAATGCAAGTAAAGCCGTTGTTGCTATAGGTCACTTTCTTAACAGTGCCAGAGTCATCAACCGTGATGTCAAACGCGCCCTTAACTTCTGCGAGA	128	119	0.983871	4	Capsule Intestinal Profiling (Shalon et al. 2023)	CCCACCACCTCCCGTGGTGGGATTTTT	GLM_Capsule	False	False	AAAAATCCCACCACGGGAGGTGGTGGG	3.42364	0.905584	1	3	5	0.0	12.0
2545	2545	AAAAATCCCACCACGGGAGGTGGTGGG	AAAAATCCCACCACGGGAGGTGGTGGGATAACAGTTCAAGCATTCACTTATTAGAGTTCCTTCGTGACAGGGTTCGCAGTAGCAGTCGTTGCAACAGTAATGGTGTTTGCGGGCGTAGTCACAGTATTCTCAGACAGCAAACCCGCATGATAGCCCGTACCGTCATAGAAGCAAACCAGAGAACCGTTGACATAAAGAACACTCAGAACCTTACCATCAGCAGTAACTTCTGCGCCAAATGTTGCCGCGTTTGTAGTTGCATTGAGTGCAGACACCTCAGCCAACTTCTTGACATTG	35	32	0.970588	4	Capsule Intestinal Profiling (Shalon et al. 2023)	CCCACCACCTCCCGTGGTGGGATTTTT	GLM_Capsule	False	False	AAAAATCCCACCACGGGAGGTGGTGGG	3.42364	0.905584	1	3	5	0.0	12.0
2546	2546	AAAAATCCCACCACGGGAGGTGGTGGG	AAAAATCCCACCACGGGAGGTGGTGGGATTACTTCTAACTCGTTAATTACGGTTTGGTTGCAGTAACCGCAACAGTGTTAAACGTAGTGTTTCCGGTACTGTCAATAGAATAGGTGCACTTCTTACCATTCTCCTGATAGCTAAGTTTCGTAATCTTTGCAAGCGCGCCCTTTGTGCTGTCGGTATTGATAGTAACTTCCGTCACATTCGTCTTTGTGACATCTACTTCAGCAAGATTCTTAATGTCAGCAGCCGCAACCGTAATCGCGCCATTCGTAATTTGGGTAGTATCGCCAA	74	74	0.986667	4	Capsule Intestinal Profiling (Shalon et al. 2023)	CCCACCACCTCCCGTGGTGGGATTTTT	GLM_Capsule	False	False	AAAAATCCCACCACGGGAGGTGGTGGG	3.42364	0.905584	1	3	5	0.0	12.0
2547	2547	AAAAATCCCACCACGGGAGGTGGTGGG	AAAAATCCCACCACGGGAGGTGGTGGGAAAATATTTAAGCAAAGGGATTAGTTGCCGCCCTGCTGGCCTGCATTGCCGCCCTGACCTGCGTTGCCGCCTGCATTCGATGCCGTCTCGGTGACAGCAGTACCGCCAACCTTATGACCAGTTACTTTCGTATAGCCAGTAGTGCCATCTTTTCCTACGTTGTAAGCACCATCATAAATGCAAGTAAAGCCGTTGTTGCTATAGGTCACTTTCTTAACAGTGCCAGAGTCATCAACCGTGATGTCAAACGCGCCCTTAACTTCTGCGAGATTCAGCAGTTCATCGCCGTTAGCGCGCATATACTTTTCAATCTCAGCCTTTTTA	91	79	1.0	5	Capsule Intestinal Profiling (Shalon et al. 2023)	CCCACCACCTCCCGTGGTGGGATTTTT	GLM_Capsule	False	False	AAAAATCCCACCACGGGAGGTGGTGGG	3.42364	0.905584	1	3	5	0.0	12.0
2548	2548	AAAAATCCCACCACGGGAGGTGGTGGG	AAAAATCCCACCACGGGAGGTGGTGGGATAACAGTTCAAGCATTCACTTATTAGAGTTCCTTCGTGACAGGGTTCGCAGTAGCAGTCGTTGCAACAGTAATGGTGTTTGCGGGCGTAGTCACAGTATTCTCAGACAGCAAACCCGCATGATAGCCCGTACCGTCATAGAAGCAAACCAGAGAACCGTTGACATAAAGAACACTCAGAACCTTACCATCAGCAGTAACTTCTGCGCCAAATGTTGCCGCGTTTGTAGTTGCATTGAGTGCAGACACCTCAGCCAACTTCTTGACATTGTCAACATTAACCGGGTTGTCCGTATCATCGATTTTGCCTTTTGCATAAGTAGTT	24	20	1.0	5	Capsule Intestinal Profiling (Shalon et al. 2023)	CCCACCACCTCCCGTGGTGGGATTTTT	GLM_Capsule	False	False	AAAAATCCCACCACGGGAGGTGGTGGG	3.42364	0.905584	1	3	5	0.0	12.0
2549	2549	AAAAATCCCACCACGGGAGGTGGTGGG	AAAAATCCCACCACGGGAGGTGGTGGGATTACTTCTAACTCGTTAATTACGGTTTGGTTGCAGTAACCGCAACAGTGTTAAACGTAGTGTTTCCGGTACTGTCAATAGAATAGGTGCACTTCTTACCATTCTCCTGATAGCTAAGTTTCGTAATCTTTGCAAGCGCGCCCTTTGTGCTGTCGGTATTGATAGTAACTTCCGTCACATTCGTCTTTGTGACATCTACTTCAGCAAGATTCTTAATGTCAGCAGCCGCAACCGTAATCGCGCCATTCGTAATTTGGGTAGTATCGCCAATCGTCACACTTGCAGTGAGCGTCGTTCCCAGATTGACCGTGCCATACTTCTCAT	57	56	0.982759	5	Capsule Intestinal Profiling (Shalon et al. 2023)	CCCACCACCTCCCGTGGTGGGATTTTT	GLM_Capsule	False	False	AAAAATCCCACCACGGGAGGTGGTGGG	3.42364	0.905584	1	3	5	0.0	12.0
2550	2550	AAAAATCCCACCACGGGAGGTGGTGGG	AAAAATCCCACCACGGGAGGTGGTGGGAAAATATTTAAGCAAAGGGATTAGTTGCCGCCCTGCTGGCCTGCATTGCCGCCCTGACCTGCGTTGCCGCCTGCATTCGATGCCGTCTCGGTGACAGCAGTACCGCCAACCTTATGACCAGTTACTTTCGTATAGCCAGTAGTGCCATCTTTTCCTACGTTGTAAGCACCATCATAAATGCAAGTAAAGCCGTTGTTGCTATAGGTCACTTTCTTAACAGTGCCAGAGTCATCAACCGTGATGTCAAACGCGCCCTTAACTTCTGCGAGATTCAGCAGTTCATCGCCGTTAGCGCGCATATACTTTTCAATCTCAGCCTTTTTACCAGTCGCATCAGACTTCAGCGTACCGTATGCGGAAGTGGCTTCAGTCTGTGCA	93	84	0.956522	6	Capsule Intestinal Profiling (Shalon et al. 2023)	CCCACCACCTCCCGTGGTGGGATTTTT	GLM_Capsule	False	False	AAAAATCCCACCACGGGAGGTGGTGGG	3.42364	0.905584	1	3	5	0.0	12.0
2551	2551	AAAAATCCCACCACGGGAGGTGGTGGG	AAAAATCCCACCACGGGAGGTGGTGGGATAACAGTTCAAGCATTCACTTATTAGAGTTCCTTCGTGACAGGGTTCGCAGTAGCAGTCGTTGCAACAGTAATGGTGTTTGCGGGCGTAGTCACAGTATTCTCAGACAGCAAACCCGCATGATAGCCCGTACCGTCATAGAAGCAAACCAGAGAACCGTTGACATAAAGAACACTCAGAACCTTACCATCAGCAGTAACTTCTGCGCCAAATGTTGCCGCGTTTGTAGTTGCATTGAGTGCAGACACCTCAGCCAACTTCTTGACATTGTCAACATTAACCGGGTTGTCCGTATCATCGATTTTGCCTTTTGCATAAGTAGTTGTCGTCTCCGTCTGCGTTGCCATAACAATCATACGGGTTTCGGCAATAACCTTT	58	53	0.948276	6	Capsule Intestinal Profiling (Shalon et al. 2023)	CCCACCACCTCCCGTGGTGGGATTTTT	GLM_Capsule	False	False	AAAAATCCCACCACGGGAGGTGGTGGG	3.42364	0.905584	1	3	5	0.0	12.0
2552	2552	AAAAATCCCACCACGGGAGGTGGTGGG	AAAAATCCCACCACGGGAGGTGGTGGGATTACTTCTAACTCGTTAATTACGGTTTGGTTGCAGTAACCGCAACAGTGTTAAACGTAGTGTTTCCGGTACTGTCAATAGAATAGGTGCACTTCTTACCATTCTCCTGATAGCTAAGTTTCGTAATCTTTGCAAGCGCGCCCTTTGTGCTGTCGGTATTGATAGTAACTTCCGTCACATTCGTCTTTGTGACATCTACTTCAGCAAGATTCTTAATGTCAGCAGCCGCAACCGTAATCGCGCCATTCGTAATTTGGGTAGTATCGCCAATCGTCACACTTGCAGTGAGCGTCGTTCCCAGATTGACCGTGCCATACTTCTCATCAATCAGCGTCTGCGTTGCCACAACAACATTACGGGTCTTTGCTTCGATAGACT	60	59	0.967213	6	Capsule Intestinal Profiling (Shalon et al. 2023)	CCCACCACCTCCCGTGGTGGGATTTTT	GLM_Capsule	False	False	AAAAATCCCACCACGGGAGGTGGTGGG	3.42364	0.905584	1	3	5	0.0	12.0
2553	2553	AAAAATCCCACCACGGGAGGTGGTGGG	AAAAATCCCACCACGGGAGGTGGTGGGAAAATATTTAAGCAAAGGGATTAGTTGCCGCCCTGCTGGCCTGCATTGCCGCCCTGACCTGCGTTGCCGCCTGCATTCGATGCCGTCTCGGTGACAGCAGTACCGCCAACCTTATGACCAGTTACTTTCGTATAGCCAGTAGTGCCATCTTTTCCTACGTTGTAAGCACCATCATAAATGCAAGTAAAGCCGTTGTTGCTATAGGTCACTTTCTTAACAGTGCCAGAGTCATCAACCGTGATGTCAAACGCGCCCTTAACTTCTGCGAGATTCAGCAGTTCATCGCCGTTAGCGCGCATATACTTTTCAATCTCAGCCTTTTTACCAGTCGCATCAGACTTCAGCGTACCGTATGCGGAAGTGGCTTCAGTCTGTGCAGCCATAACGACCATACGAGTTTCAGCGACAATCTTCTCCTTGTTGGCCTTGTCA	81	75	0.962963	7	Capsule Intestinal Profiling (Shalon et al. 2023)	CCCACCACCTCCCGTGGTGGGATTTTT	GLM_Capsule	False	False	AAAAATCCCACCACGGGAGGTGGTGGG	3.42364	0.905584	1	3	5	0.0	12.0
2554	2554	AAAAATCCCACCACGGGAGGTGGTGGG	AAAAATCCCACCACGGGAGGTGGTGGGATAACAGTTCAAGCATTCACTTATTAGAGTTCCTTCGTGACAGGGTTCGCAGTAGCAGTCGTTGCAACAGTAATGGTGTTTGCGGGCGTAGTCACAGTATTCTCAGACAGCAAACCCGCATGATAGCCCGTACCGTCATAGAAGCAAACCAGAGAACCGTTGACATAAAGAACACTCAGAACCTTACCATCAGCAGTAACTTCTGCGCCAAATGTTGCCGCGTTTGTAGTTGCATTGAGTGCAGACACCTCAGCCAACTTCTTGACATTGTCAACATTAACCGGGTTGTCCGTATCATCGATTTTGCCTTTTGCATAAGTAGTTGTCGTCTCCGTCTGCGTTGCCATAACAATCATACGGGTTTCGGCAATAACCTTTTCTTTGTTGGCCTTGTCAATGTAGCCAGTCAGAGCCGGAATCAGCAGAGCAGCC	24	24	0.358209	7	Capsule Intestinal Profiling (Shalon et al. 2023)	CCCACCACCTCCCGTGGTGGGATTTTT	GLM_Capsule	False	False	AAAAATCCCACCACGGGAGGTGGTGGG	3.42364	0.905584	1	3	5	0.0	12.0
2555	2555	AAAAATCCCACCACGGGAGGTGGTGGG	AAAAATCCCACCACGGGAGGTGGTGGGATTACTTCTAACTCGTTAATTACGGTTTGGTTGCAGTAACCGCAACAGTGTTAAACGTAGTGTTTCCGGTACTGTCAATAGAATAGGTGCACTTCTTACCATTCTCCTGATAGCTAAGTTTCGTAATCTTTGCAAGCGCGCCCTTTGTGCTGTCGGTATTGATAGTAACTTCCGTCACATTCGTCTTTGTGACATCTACTTCAGCAAGATTCTTAATGTCAGCAGCCGCAACCGTAATCGCGCCATTCGTAATTTGGGTAGTATCGCCAATCGTCACACTTGCAGTGAGCGTCGTTCCCAGATTGACCGTGCCATACTTCTCATCAATCAGCGTCTGCGTTGCCACAACAACATTACGGGTCTTTGCTTCGATAGACTTTTCCTTCGCCTTGTCAATGTAGCCAGTCAGAGCCGGAACCAGCAGGGCGGCCA	106	102	0.426829	7	Capsule Intestinal Profiling (Shalon et al. 2023)	CCCACCACCTCCCGTGGTGGGATTTTT	GLM_Capsule	False	False	AAAAATCCCACCACGGGAGGTGGTGGG	3.42364	0.905584	1	3	5	0.0	12.0
2556	2556	AAAAATCCCACCACGGGAGGTGGTGGG	AAAAATCCCACCACGGGAGGTGGTGGGAAAATATTTAAGCAAAGGGATTAGTTGCCGCCCTGCTGGCCTGCATTGCCGCCCTGACCTGCGTTGCCGCCTGCATTCGATGCCGTCTCGGTGACAGCAGTACCGCCAACCTTATGACCAGTTACTTTCGTATAGCCAGTAGTGCCATCTTTTCCTACGTTGTAAGCACCATCATAAATGCAAGTAAAGCCGTTGTTGCTATAGGTCACTTTCTTAACAGTGCCAGAGTCATCAACCGTGATGTCAAACGCGCCCTTAACTTCTGCGAGATTCAGCAGTTCATCGCCGTTAGCGCGCATATACTTTTCAATCTCAGCCTTTTTACCAGTCGCATCAGACTTCAGCGTACCGTATGCGGAAGTGGCTTCAGTCTGTGCAGCCATAACGACCATACGAGTTTCAGCGACAATCTTCTCCTTGTTGGCCTTGTCAATGTAACCCGTCAACGCGGGGATGAGCAGGGCGGCCAGGATGGCCAGGATGACC	109	105	0.403774	8	Capsule Intestinal Profiling (Shalon et al. 2023)	CCCACCACCTCCCGTGGTGGGATTTTT	GLM_Capsule	False	False	AAAAATCCCACCACGGGAGGTGGTGGG	3.42364	0.905584	1	1	5	0.0	12.0
2557	2557	AAAAATCCGTGTAATCCGTGCCTAAAA	AAAAATCCGTGTAATCCGTGCCTAAAAAACAACGAGATTACTCGTACTCTTGCCAGCTCTTGATCTGAAGCTGATCCTGGC	174	168	0.97191	0	Capsule Intestinal Profiling (Shalon et al. 2023)	TTTTAGGCACGGATTACACGGATTTTT	GLM_Capsule	False	False	AAAAATCCGTGTAATCCGTGCCTAAAA	3.24959	0.929669	1	9	9	2.0	2.0
2558	2558	AAAAATCCGTGTAATCCGTGCCTAAAA	AAAAATCCGTGTAATCCGTGCCTAAAAACAGCAGAGGGCAGGCTTTATGACACACCCTCTTTCCTTTTAAATAATACATGA	73	67	0.971429	0	Capsule Intestinal Profiling (Shalon et al. 2023)	TTTTAGGCACGGATTACACGGATTTTT	GLM_Capsule	False	False	AAAAATCCGTGTAATCCGTGCCTAAAA	3.24959	0.929669	1	9	9	2.0	2.0
2559	2559	AAAAATCCGTGTAATCCGTGCCTAAAA	AAAAATCCGTGTAATCCGTGCCTAAAAACAGCAAAGGACAAAATTTCTTTCTATTAACTCAAAAGTCTTTTACTCAATGCC	63	57	1.0	0	Capsule Intestinal Profiling (Shalon et al. 2023)	TTTTAGGCACGGATTACACGGATTTTT	GLM_Capsule	False	False	AAAAATCCGTGTAATCCGTGCCTAAAA	3.24959	0.929669	1	9	9	2.0	2.0
2560	2560	AAAAATCCGTGTAATCCGTGCCTAAAA	AAAAATCCGTGTAATCCGTGCCTAAAAAATGAATATAATTATGTCAAAACAGAAGACACTGAAAGGTAGTTTCTCTCTTTG	61	52	0.208	0	Capsule Intestinal Profiling (Shalon et al. 2023)	TTTTAGGCACGGATTACACGGATTTTT	GLM_Capsule	False	False	AAAAATCCGTGTAATCCGTGCCTAAAA	3.24959	0.929669	1	9	9	2.0	2.0
2561	2561	AAAAATCCGTGTAATCCGTGCCTAAAA	AAAAATCCGTGTAATCCGTGCCTAAAATTTGCTTTTATCTGAATATCGAGAAGTTGACGCTTCCATAGCTTCTGTGCTCCA	58	54	1.0	0	Capsule Intestinal Profiling (Shalon et al. 2023)	TTTTAGGCACGGATTACACGGATTTTT	GLM_Capsule	False	False	AAAAATCCGTGTAATCCGTGCCTAAAA	3.24959	0.929669	1	9	9	2.0	2.0
2562	2562	AAAAATCCGTGTAATCCGTGCCTAAAA	AAAAATCCGTGTAATCCGTGCCTAAAAACTGCAAAGGACAAAATTTCTTTCTATTAACTCAAAAGTCTTTTACTCAATGCC	52	50	1.0	0	Capsule Intestinal Profiling (Shalon et al. 2023)	TTTTAGGCACGGATTACACGGATTTTT	GLM_Capsule	False	False	AAAAATCCGTGTAATCCGTGCCTAAAA	3.24959	0.929669	1	9	9	2.0	2.0
2563	2563	AAAAATCCGTGTAATCCGTGCCTAAAA	AAAAATCCGTGTAATCCGTGCCTAAAAAATAATATAATTATGTCAAAACAAAAGACTCTGAAAGGCAGTTTCTCACTTTGT	27	27	1.0	0	Capsule Intestinal Profiling (Shalon et al. 2023)	TTTTAGGCACGGATTACACGGATTTTT	GLM_Capsule	False	False	AAAAATCCGTGTAATCCGTGCCTAAAA	3.24959	0.929669	1	9	9	2.0	2.0
2564	2564	AAAAATCCGTGTAATCCGTGCCTAAAA	AAAAATCCGTGTAATCCGTGCCTAAAAAAATTAAAACTTTGTCATGAACTCCACAACAATCTTATCCTTTTCTGAAGTCTT	16	15	0.01928	0	Capsule Intestinal Profiling (Shalon et al. 2023)	TTTTAGGCACGGATTACACGGATTTTT	GLM_Capsule	False	False	AAAAATCCGTGTAATCCGTGCCTAAAA	3.24959	0.929669	1	9	9	2.0	2.0
2565	2565	AAAAATCCGTGTAATCCGTGCCTAAAA	AAAAATCCGTGTAATCCGTGCCTAAAAAACAACGAGATTACTCGTACTCCTGCCAACTCTTAATCTGAAGCTGGTCCTGGC	16	15	1.0	0	Capsule Intestinal Profiling (Shalon et al. 2023)	TTTTAGGCACGGATTACACGGATTTTT	GLM_Capsule	False	False	AAAAATCCGTGTAATCCGTGCCTAAAA	3.24959	0.929669	1	9	9	2.0	2.0
2566	2566	AAAAATCCGTGTAATCCGTGCCTAAAA	AAAAATCCGTGTAATCCGTGCCTAAAAAACAACGAGATTACTCGTACTCTTGCCAGCTCTTGATCTGAAGCTGATCCTGGCTCATTGTGCAGAATGCCTCGATGAAGGCGGAAGCAAGGCGGGCATTGGTGAACA	219	205	0.981043	1	Capsule Intestinal Profiling (Shalon et al. 2023)	TTTTAGGCACGGATTACACGGATTTTT	GLM_Capsule	False	False	AAAAATCCGTGTAATCCGTGCCTAAAA	3.24959	0.929669	1	6	9	0.0	2.0
2567	2567	AAAAATCCGTGTAATCCGTGCCTAAAA	AAAAATCCGTGTAATCCGTGCCTAAAAACAGCAGAGGGCAGGCTTTATGACACACCCTCTTTCCTTTTAAATAATACATGATAGCTCAACACTATCCAGTTATAACTCCACGCTATCCAGGCGGAATTTCAGCAA	88	79	0.724771	1	Capsule Intestinal Profiling (Shalon et al. 2023)	TTTTAGGCACGGATTACACGGATTTTT	GLM_Capsule	False	False	AAAAATCCGTGTAATCCGTGCCTAAAA	3.24959	0.929669	1	6	9	0.0	2.0
2568	2568	AAAAATCCGTGTAATCCGTGCCTAAAA	AAAAATCCGTGTAATCCGTGCCTAAAAACAGCAAAGGACAAAATTTCTTTCTATTAACTCAAAAGTCTTTTACTCAATGCCCGTACCGGATACCATACGGCAAGCCATCCCACGGCGATGACCGTAACAAAGATG	30	28	0.933333	1	Capsule Intestinal Profiling (Shalon et al. 2023)	TTTTAGGCACGGATTACACGGATTTTT	GLM_Capsule	False	False	AAAAATCCGTGTAATCCGTGCCTAAAA	3.24959	0.929669	1	6	9	0.0	2.0
2569	2569	AAAAATCCGTGTAATCCGTGCCTAAAA	AAAAATCCGTGTAATCCGTGCCTAAAATTTGCTTTTATCTGAATATCGAGAAGTTGACGCTTCCATAGCTTCTGTGCTCCAGGAATCGGGGATGCTCGGAAAAATCATAATTCTTGCCATGTTCGAAAACGAAGA	28	27	0.138462	1	Capsule Intestinal Profiling (Shalon et al. 2023)	TTTTAGGCACGGATTACACGGATTTTT	GLM_Capsule	False	False	AAAAATCCGTGTAATCCGTGCCTAAAA	3.24959	0.929669	1	6	9	0.0	2.0
2570	2570	AAAAATCCGTGTAATCCGTGCCTAAAA	AAAAATCCGTGTAATCCGTGCCTAAAAAATAATATAATTATGTCAAAACAAAAGACTCTGAAAGGCAGTTTCTCACTTTGTGGAAAAGGCTTGCACACAGGATTAAGCCTCACTGTAACTTTCAATCCTGCAGCA	13	13	0.928571	1	Capsule Intestinal Profiling (Shalon et al. 2023)	TTTTAGGCACGGATTACACGGATTTTT	GLM_Capsule	False	False	AAAAATCCGTGTAATCCGTGCCTAAAA	3.24959	0.929669	1	6	9	0.0	2.0
2571	2571	AAAAATCCGTGTAATCCGTGCCTAAAA	AAAAATCCGTGTAATCCGTGCCTAAAAAACAACGAGATTACTCGTACTCCTGCCAACTCTTAATCTGAAGCTGGTCCTGGCTCAATGTGCAGAATGCCTCGATGAAGGCGGAAGCCAGACGGGCATTGGTGAACA	38	37	0.860465	1	Capsule Intestinal Profiling (Shalon et al. 2023)	TTTTAGGCACGGATTACACGGATTTTT	GLM_Capsule	False	False	AAAAATCCGTGTAATCCGTGCCTAAAA	3.24959	0.929669	1	6	9	0.0	2.0
2572	2572	AAAAATCCGTGTAATCCGTGCCTAAAA	AAAAATCCGTGTAATCCGTGCCTAAAAAACAACGAGATTACTCGTACTCTTGCCAGCTCTTGATCTGAAGCTGATCCTGGCTCATTGTGCAGAATGCCTCGATGAAGGCGGAAGCAAGGCGGGCATTGGTGAACAGAGGAATGTTGTGGTCGATGGCACCACGACGGATTCTGTAACCATTGGTCAACT	332	314	0.293687	2	Capsule Intestinal Profiling (Shalon et al. 2023)	TTTTAGGCACGGATTACACGGATTTTT	GLM_Capsule	False	False	AAAAATCCGTGTAATCCGTGCCTAAAA	3.24959	0.929669	1	3	9	0.0	2.0
2573	2573	AAAAATCCGTGTAATCCGTGCCTAAAA	AAAAATCCGTGTAATCCGTGCCTAAAAACAGCAAAGGACAAAATTTCTTTCTATTAACTCAAAAGTCTTTTACTCAATGCCCGTACCGGATACCATACGGCAAGCCATCCCACGGCGATGACCGTAACAAAGATGATAGCCACATCTGTATAATGTACGCTGACCGGATAAGCATCCACGATAAACGAG	83	78	0.940476	2	Capsule Intestinal Profiling (Shalon et al. 2023)	TTTTAGGCACGGATTACACGGATTTTT	GLM_Capsule	False	False	AAAAATCCGTGTAATCCGTGCCTAAAA	3.24959	0.929669	1	3	9	0.0	2.0
2574	2574	AAAAATCCGTGTAATCCGTGCCTAAAA	AAAAATCCGTGTAATCCGTGCCTAAAAAATAATATAATTATGTCAAAACAAAAGACTCTGAAAGGCAGTTTCTCACTTTGTGGAAAAGGCTTGCACACAGGATTAAGCCTCACTGTAACTTTCAATCCTGCAGCAGAGAATACTGGTTATAAAATACAGCGTATCGATCTCGAAGACCAGCCAGTCATC	30	29	0.9375	2	Capsule Intestinal Profiling (Shalon et al. 2023)	TTTTAGGCACGGATTACACGGATTTTT	GLM_Capsule	False	False	AAAAATCCGTGTAATCCGTGCCTAAAA	3.24959	0.929669	1	3	9	0.0	2.0
2575	2575	AAAAATCCGTGTAATCCGTGCCTAAAA	AAAAATCCGTGTAATCCGTGCCTAAAAACAGCAAAGGACAAAATTTCTTTCTATTAACTCAAAAGTCTTTTACTCAATGCCCGTACCGGATACCATACGGCAAGCCATCCCACGGCGATGACCGTAACAAAGATGATAGCCACATCTGTATAATGTACGCTGACCGGATAAGCATCCACGATAAACGAGCCTTCAGATTCACCCAGGCGAACGAAACCATACTGCTGCTGTAAGAGACAAAGC	85	82	0.964706	3	Capsule Intestinal Profiling (Shalon et al. 2023)	TTTTAGGCACGGATTACACGGATTTTT	GLM_Capsule	False	False	AAAAATCCGTGTAATCCGTGCCTAAAA	3.24959	0.929669	1	3	9	0.0	2.0
2576	2576	AAAAATCCGTGTAATCCGTGCCTAAAA	AAAAATCCGTGTAATCCGTGCCTAAAAACAGCAAAGGACAAAATTTCTTTCTATTAACTCAAAAGTCTTTTACTCAATGCCCGTACCGGATACCATACGGCAAGCCATCCCACGGCGATGACCGTAACAAAGATGATAGCCACATCTGTATAATGTACGCTGACCGGATAAGCATCCACGATAAACGAGCCTTCAGATTCACCCAGGCGAACGAAACCATACTGCTGCTGTAAAAGACAAAGC	81	75	0.987179	3	Capsule Intestinal Profiling (Shalon et al. 2023)	TTTTAGGCACGGATTACACGGATTTTT	GLM_Capsule	False	False	AAAAATCCGTGTAATCCGTGCCTAAAA	3.24959	0.929669	1	3	9	0.0	2.0
2577	2577	AAAAATCCGTGTAATCCGTGCCTAAAA	AAAAATCCGTGTAATCCGTGCCTAAAAAATAATATAATTATGTCAAAACAAAAGACTCTGAAAGGCAGTTTCTCACTTTGTGGAAAAGGCTTGCACACAGGATTAAGCCTCACTGTAACTTTCAATCCTGCAGCAGAGAATACTGGTTATAAAATACAGCGTATCGATCTCGAAGACCAGCCAGTCATCCAGGCAGTAGCTGAGAACGTAGTAGAAACACAGCGTGGAACAGTGCTTGGCAAA	37	36	1.0	3	Capsule Intestinal Profiling (Shalon et al. 2023)	TTTTAGGCACGGATTACACGGATTTTT	GLM_Capsule	False	False	AAAAATCCGTGTAATCCGTGCCTAAAA	3.24959	0.929669	1	3	9	0.0	2.0
2578	2578	AAAAATCCGTGTAATCCGTGCCTAAAA	AAAAATCCGTGTAATCCGTGCCTAAAAACAGCAAAGGACAAAATTTCTTTCTATTAACTCAAAAGTCTTTTACTCAATGCCCGTACCGGATACCATACGGCAAGCCATCCCACGGCGATGACCGTAACAAAGATGATAGCCACATCTGTATAATGTACGCTGACCGGATAAGCATCCACGATAAACGAGCCTTCAGATTCACCCAGGCGAACGAAACCATACTGCTGCTGTAAGAGACAAAGCAACAATCCCAATCCGATACCTATCACGGCACCAATCACGGCAATCATACGTCCT	43	42	0.421569	4	Capsule Intestinal Profiling (Shalon et al. 2023)	TTTTAGGCACGGATTACACGGATTTTT	GLM_Capsule	False	False	AAAAATCCGTGTAATCCGTGCCTAAAA	3.24959	0.929669	1	3	9	0.0	2.0
2579	2579	AAAAATCCGTGTAATCCGTGCCTAAAA	AAAAATCCGTGTAATCCGTGCCTAAAAACAGCAAAGGACAAAATTTCTTTCTATTAACTCAAAAGTCTTTTACTCAATGCCCGTACCGGATACCATACGGCAAGCCATCCCACGGCGATGACCGTAACAAAGATGATAGCCACATCTGTATAATGTACGCTGACCGGATAAGCATCCACGATAAACGAGCCTTCAGATTCACCCAGGCGAACGAAACCATACTGCTGCTGTAAAAGACAAAGCAACAATCCCAATCCGATACCTATCACGGCACCAATCACGGCAATCATACGTCCT	61	57	0.558824	4	Capsule Intestinal Profiling (Shalon et al. 2023)	TTTTAGGCACGGATTACACGGATTTTT	GLM_Capsule	False	False	AAAAATCCGTGTAATCCGTGCCTAAAA	3.24959	0.929669	1	3	9	0.0	2.0
2580	2580	AAAAATCCGTGTAATCCGTGCCTAAAA	AAAAATCCGTGTAATCCGTGCCTAAAAAATAATATAATTATGTCAAAACAAAAGACTCTGAAAGGCAGTTTCTCACTTTGTGGAAAAGGCTTGCACACAGGATTAAGCCTCACTGTAACTTTCAATCCTGCAGCAGAGAATACTGGTTATAAAATACAGCGTATCGATCTCGAAGACCAGCCAGTCATCCAGGCAGTAGCTGAGAACGTAGTAGAAACACAGCGTGGAACAGTGCTTGGCAAAGGTGATGTGCGAGTAAGCACCATAGAGCATGGTATGTCTGCTCTTTATGCGCTC	25	22	0.851852	4	Capsule Intestinal Profiling (Shalon et al. 2023)	TTTTAGGCACGGATTACACGGATTTTT	GLM_Capsule	False	False	AAAAATCCGTGTAATCCGTGCCTAAAA	3.24959	0.929669	1	3	9	0.0	2.0
2581	2581	AAAAATCCTCTTCGGATTTCCTCGTTA	AAAAATCCTCTTCGGATTTCCTCGTTATTCCGATTGCAGATGGCGTTTTATCGACAGACGTAGGAGTTTGCATCGCGGAAT	207	190	0.971098	0	Capsule Intestinal Profiling (Shalon et al. 2023)	TAACGAGGAAATCCGAAGAGGATTTTT	GLM_Capsule	True	False	TAACGAGGAAATCCGAAGAGGATTTTT	2.0045	0.972106	1	3	3	4.0	4.0
2582	2582	AAAAATCCTCTTCGGATTTCCTCGTTA	AAAAATCCTCTTCGGATTTCCTCGTTATTCCGATTGCAGATAGCGTTTTATCGACAGACGTAGGAGTTTGCATCGCGGAAT	145	138	0.971098	0	Capsule Intestinal Profiling (Shalon et al. 2023)	TAACGAGGAAATCCGAAGAGGATTTTT	GLM_Capsule	True	False	TAACGAGGAAATCCGAAGAGGATTTTT	2.0045	0.972106	1	3	3	4.0	4.0
2583	2583	AAAAATCCTCTTCGGATTTCCTCGTTA	AAAAATCCTCTTCGGATTTCCTCGTTATTCCGATTGCAGATGGCGTTTTATCGACAGACGTAGGAGTTTGCATCTCGGAAT	82	78	0.975	0	Capsule Intestinal Profiling (Shalon et al. 2023)	TAACGAGGAAATCCGAAGAGGATTTTT	GLM_Capsule	True	False	TAACGAGGAAATCCGAAGAGGATTTTT	2.0045	0.972106	1	3	3	4.0	4.0
2584	2584	AAAAATCCTCTTCGGATTTCCTCGTTA	AAAAATCCTCTTCGGATTTCCTCGTTATTCCGATTGCAGATGGCGTTTTATCGACAGACGTAGGAGTTTGCATCGCGGAATCCGAGCAGCAGCTCTTGCGCTGCCATGCGTTTCTTGCCGGATAATTGCAGCGAG	272	256	0.848387	1	Capsule Intestinal Profiling (Shalon et al. 2023)	TAACGAGGAAATCCGAAGAGGATTTTT	GLM_Capsule	True	False	TAACGAGGAAATCCGAAGAGGATTTTT	2.0045	0.972106	1	2	3	0.0	4.0
2585	2585	AAAAATCCTCTTCGGATTTCCTCGTTA	AAAAATCCTCTTCGGATTTCCTCGTTATTCCGATTGCAGATGGCGTTTTATCGACAGACGTAGGAGTTTGCATCTCGGAATCCGAGCAGCAGCTCTTGCGCTGCCATGCGTTTCTTGCCGGATAATTGCAGCGAG	43	37	0.122581	1	Capsule Intestinal Profiling (Shalon et al. 2023)	TAACGAGGAAATCCGAAGAGGATTTTT	GLM_Capsule	True	False	TAACGAGGAAATCCGAAGAGGATTTTT	2.0045	0.972106	1	2	3	0.0	4.0
2586	2586	AAAAATGAAAAATTAAGAATTAAAAAT	AAAAATGAAAAATTAAGAATTAAAAATCCGACGGCACAGGTCTCGGCCTGCAAGCCGGAATCGGTTCACAACCAATTTTTA	217	189	1.0	0	Capsule Intestinal Profiling (Shalon et al. 2023)	ATTTTTAATTCTTAATTTTTCATTTTT	GLM_Capsule	False	False	AAAAATGAAAAATTAAGAATTAAAAAT	4.08649	0.112791	1	18	18	11.0	11.0
2587	2587	AAAAATGAAAAATTAAGAATTAAAAAT	AAAAATGAAAAATTAAGAATTAAAAATTGGCACCTGTTTTTCTGTTATCAAAATAACAGATTCTTAAAATATTTTCATAAA	208	192	0.980198	0	Capsule Intestinal Profiling (Shalon et al. 2023)	ATTTTTAATTCTTAATTTTTCATTTTT	GLM_Capsule	False	False	AAAAATGAAAAATTAAGAATTAAAAAT	4.08649	0.112791	1	18	18	11.0	11.0
2588	2588	AAAAATGAAAAATTAAGAATTAAAAAT	AAAAATGAAAAATTAAGAATTAAAAATTAGTTTTTCATTTCGGTTTATCCGTCCGTTTTCCGGTCGAAAATCCGGCCGCAG	176	144	0.942675	0	Capsule Intestinal Profiling (Shalon et al. 2023)	ATTTTTAATTCTTAATTTTTCATTTTT	GLM_Capsule	False	False	AAAAATGAAAAATTAAGAATTAAAAAT	4.08649	0.112791	1	18	18	11.0	11.0
2589	2589	AAAAATGAAAAATTAAGAATTAAAAAT	AAAAATGAAAAATTAAGAATTAAAAATAACCTGCAACCCGGTTAAATCCCGGCTGAAATCCCGGTCGCGCTGCGACAAGCC	86	75	0.920455	0	Capsule Intestinal Profiling (Shalon et al. 2023)	ATTTTTAATTCTTAATTTTTCATTTTT	GLM_Capsule	False	False	AAAAATGAAAAATTAAGAATTAAAAAT	4.08649	0.112791	1	18	18	11.0	11.0
2590	2590	AAAAATGAAAAATTAAGAATTAAAAAT	AAAAATGAAAAATTAAGAATTAAAAATTTGTCAGTATTTGGATTATCTCTGCTTTTTCCTATCTTTGTGGAACATACTGAC	76	63	0.959459	0	Capsule Intestinal Profiling (Shalon et al. 2023)	ATTTTTAATTCTTAATTTTTCATTTTT	GLM_Capsule	False	False	AAAAATGAAAAATTAAGAATTAAAAAT	4.08649	0.112791	1	18	18	11.0	11.0
2591	2591	AAAAATGAAAAATTAAGAATTAAAAAT	AAAAATGAAAAATTAAGAATTAAAAATGAAATCCGTGCCACCTTGGCGCAGGGGCAATTTTTAATTTTTCATTCTTAATTT	70	56	0.545455	0	Capsule Intestinal Profiling (Shalon et al. 2023)	ATTTTTAATTCTTAATTTTTCATTTTT	GLM_Capsule	False	False	AAAAATGAAAAATTAAGAATTAAAAAT	4.08649	0.112791	1	18	18	11.0	11.0
2592	2592	AAAAATGAAAAATTAAGAATTAAAAAT	AAAAATGAAAAATTAAGAATTAAAAATTATGGCTCGCTTCAATAAAATGCAAGTTCTGGAGGCCATCGGTAAGACCGGCAT	55	49	0.942029	0	Capsule Intestinal Profiling (Shalon et al. 2023)	ATTTTTAATTCTTAATTTTTCATTTTT	GLM_Capsule	False	False	AAAAATGAAAAATTAAGAATTAAAAAT	4.08649	0.112791	1	18	18	11.0	11.0
2593	2593	AAAAATGAAAAATTAAGAATTAAAAAT	AAAAATGAAAAATTAAGAATTAAAAATTGAAGGCCGATAACACCATAAAGGACAAGAGCCTCGATTTTGCAATCCGGATTG	46	41	0.976744	0	Capsule Intestinal Profiling (Shalon et al. 2023)	ATTTTTAATTCTTAATTTTTCATTTTT	GLM_Capsule	False	False	AAAAATGAAAAATTAAGAATTAAAAAT	4.08649	0.112791	1	18	18	11.0	11.0
2594	2594	AAAAATGAAAAATTAAGAATTAAAAAT	AAAAATGAAAAATTAAGAATTAAAAATTACCTGCGGAAAATCGCACTGTGCGTTTCGACAAATTGGAGGACCGAACTTATT	42	39	0.97619	0	Capsule Intestinal Profiling (Shalon et al. 2023)	ATTTTTAATTCTTAATTTTTCATTTTT	GLM_Capsule	False	False	AAAAATGAAAAATTAAGAATTAAAAAT	4.08649	0.112791	1	18	18	11.0	11.0
2595	2595	AAAAATGAAAAATTAAGAATTAAAAAT	AAAAATGAAAAATTAAGAATTAAAAATTACGGAACGACCCGGTCAGAAAATTTTCGATTTACCCGAAGCGGATCGGCAGAC	42	37	1.0	0	Capsule Intestinal Profiling (Shalon et al. 2023)	ATTTTTAATTCTTAATTTTTCATTTTT	GLM_Capsule	False	False	AAAAATGAAAAATTAAGAATTAAAAAT	4.08649	0.112791	1	18	18	11.0	11.0
2596	2596	AAAAATGAAAAATTAAGAATTAAAAAT	AAAAATGAAAAATTAAGAATTAAAAATTCTGTATTTTCAGTCGCACTCTGGTCGACATCCCGGTCGTAGTTCCTGCTGAAG	35	31	0.969697	0	Capsule Intestinal Profiling (Shalon et al. 2023)	ATTTTTAATTCTTAATTTTTCATTTTT	GLM_Capsule	False	False	AAAAATGAAAAATTAAGAATTAAAAAT	4.08649	0.112791	1	18	18	11.0	11.0
2597	2597	AAAAATGAAAAATTAAGAATTAAAAAT	AAAAATGAAAAATTAAGAATTAAAAATTACGGAACGCCCCGGTCAGAAATTTTTCGATTCGCCCGAAGCGGATCGGCAGGC	30	28	0.965517	0	Capsule Intestinal Profiling (Shalon et al. 2023)	ATTTTTAATTCTTAATTTTTCATTTTT	GLM_Capsule	False	False	AAAAATGAAAAATTAAGAATTAAAAAT	4.08649	0.112791	1	18	18	11.0	11.0
2598	2598	AAAAATGAAAAATTAAGAATTAAAAAT	AAAAATGAAAAATTAAGAATTAAAAATGGGATTCGCAGGCAAACCTTCCAAAGCACAGGTTTTTCGATAACGCATTTCAAA	23	18	1.0	0	Capsule Intestinal Profiling (Shalon et al. 2023)	ATTTTTAATTCTTAATTTTTCATTTTT	GLM_Capsule	False	False	AAAAATGAAAAATTAAGAATTAAAAAT	4.08649	0.112791	1	18	18	11.0	11.0
2599	2599	AAAAATGAAAAATTAAGAATTAAAAAT	AAAAATGAAAAATTAAGAATTAAAAATGAAATCCGTGCCACCCTGGCGCAGGGGCAATTTTTAATTTTTCATTCTTAATTT	19	15	0.545455	0	Capsule Intestinal Profiling (Shalon et al. 2023)	ATTTTTAATTCTTAATTTTTCATTTTT	GLM_Capsule	False	False	AAAAATGAAAAATTAAGAATTAAAAAT	4.08649	0.112791	1	18	18	11.0	11.0
2600	2600	AAAAATGAAAAATTAAGAATTAAAAAT	AAAAATGAAAAATTAAGAATTAAAAATCATGGCTCGCTTCAATAAAATGCAAGTTCTGGAGGCCATCGGTAAGACCGGCAT	16	10	0.942029	0	Capsule Intestinal Profiling (Shalon et al. 2023)	ATTTTTAATTCTTAATTTTTCATTTTT	GLM_Capsule	False	False	AAAAATGAAAAATTAAGAATTAAAAAT	4.08649	0.112791	1	18	18	11.0	11.0
2601	2601	AAAAATGAAAAATTAAGAATTAAAAAT	AAAAATGAAAAATTAAGAATTAAAAATGAAATCCGTGCCACCATGGCGCAGGGGCAATTTTTAATTTTTCATTCTTAATTT	13	10	0.545455	0	Capsule Intestinal Profiling (Shalon et al. 2023)	ATTTTTAATTCTTAATTTTTCATTTTT	GLM_Capsule	False	False	AAAAATGAAAAATTAAGAATTAAAAAT	4.08649	0.112791	1	18	18	11.0	11.0
2602	2602	AAAAATGAAAAATTAAGAATTAAAAAT	AAAAATGAAAAATTAAGAATTAAAAATTGAAGGCCGATAACACCATAAAGGACAAAAGCCTCGATTTTGCAATCCGGATTG	11	10	0.909091	0	Capsule Intestinal Profiling (Shalon et al. 2023)	ATTTTTAATTCTTAATTTTTCATTTTT	GLM_Capsule	False	False	AAAAATGAAAAATTAAGAATTAAAAAT	4.08649	0.112791	1	18	18	11.0	11.0
2603	2603	AAAAATGAAAAATTAAGAATTAAAAAT	AAAAATGAAAAATTAAGAATTAAAAATGAAATCCGTGCCACTCTGGCGCAGGGGCAATTTTTAATTTTTCATTCTTAATTT	6	6	0.545455	0	Capsule Intestinal Profiling (Shalon et al. 2023)	ATTTTTAATTCTTAATTTTTCATTTTT	GLM_Capsule	False	False	AAAAATGAAAAATTAAGAATTAAAAAT	4.08649	0.112791	1	18	18	11.0	11.0
2604	2604	AAAAATGAAAAATTAAGAATTAAAAAT	AAAAATGAAAAATTAAGAATTAAAAATCCGACGGCACAGGTCTCGGCCTGCAAGCCGGAATCGGTTCACAACCAATTTTTAATTTTTCATTCTCAATTTTTAACTACGCAGTTATGCGTGTTGAGATCGACGATA	76	71	0.973684	1	Capsule Intestinal Profiling (Shalon et al. 2023)	ATTTTTAATTCTTAATTTTTCATTTTT	GLM_Capsule	False	False	AAAAATGAAAAATTAAGAATTAAAAAT	4.08649	0.112791	1	12	18	9.0	11.0
2605	2605	AAAAATGAAAAATTAAGAATTAAAAAT	AAAAATGAAAAATTAAGAATTAAAAATTGGCACCTGTTTTTCTGTTATCAAAATAACAGATTCTTAAAATATTTTCATAAATTTGTCCCGAATTAGGACTTACCGAAAATCATTTCAACAAAATACTTAAAAATC	57	53	0.846154	1	Capsule Intestinal Profiling (Shalon et al. 2023)	ATTTTTAATTCTTAATTTTTCATTTTT	GLM_Capsule	False	False	AAAAATGAAAAATTAAGAATTAAAAAT	4.08649	0.112791	1	12	18	9.0	11.0
2606	2606	AAAAATGAAAAATTAAGAATTAAAAAT	AAAAATGAAAAATTAAGAATTAAAAATTAGTTTTTCATTTCGGTTTATCCGTCCGTTTTCCGGTCGAAAATCCGGCCGCAGGCGAAAATAAACAAGGAAGCCTTCGGATAAAGTCCCCGCCAAGGCGGGGATTTA	47	40	0.754386	1	Capsule Intestinal Profiling (Shalon et al. 2023)	ATTTTTAATTCTTAATTTTTCATTTTT	GLM_Capsule	False	False	AAAAATGAAAAATTAAGAATTAAAAAT	4.08649	0.112791	1	12	18	9.0	11.0
2607	2607	AAAAATGAAAAATTAAGAATTAAAAAT	AAAAATGAAAAATTAAGAATTAAAAATAACCTGCAACCCGGTTAAATCCCGGCTGAAATCCCGGTCGCGCTGCGACAAGCCCCCTCCGAGGAGGGGATTTAGGGGAGGGTTAGAATTGGATACGCGGCGGAACGC	36	25	1.0	1	Capsule Intestinal Profiling (Shalon et al. 2023)	ATTTTTAATTCTTAATTTTTCATTTTT	GLM_Capsule	False	False	AAAAATGAAAAATTAAGAATTAAAAAT	4.08649	0.112791	1	12	18	9.0	11.0
2608	2608	AAAAATGAAAAATTAAGAATTAAAAAT	AAAAATGAAAAATTAAGAATTAAAAATTTGTCAGTATTTGGATTATCTCTGCTTTTTCCTATCTTTGTGGAACATACTGACAAACACGGAAAGTGTAAGTTTATTCCCGATAAGCGAACGTAGGAAATTCTCTTT	60	51	0.982143	1	Capsule Intestinal Profiling (Shalon et al. 2023)	ATTTTTAATTCTTAATTTTTCATTTTT	GLM_Capsule	False	False	AAAAATGAAAAATTAAGAATTAAAAAT	4.08649	0.112791	1	12	18	9.0	11.0
2609	2609	AAAAATGAAAAATTAAGAATTAAAAAT	AAAAATGAAAAATTAAGAATTAAAAATTATGGCTCGCTTCAATAAAATGCAAGTTCTGGAGGCCATCGGTAAGACCGGCATGGTTCCCGTATTCTATCATGCCGACGCCGACGTGGCCGAGCAGGTCGTGAAAGC	88	83	0.966292	1	Capsule Intestinal Profiling (Shalon et al. 2023)	ATTTTTAATTCTTAATTTTTCATTTTT	GLM_Capsule	False	False	AAAAATGAAAAATTAAGAATTAAAAAT	4.08649	0.112791	1	12	18	9.0	11.0
2610	2610	AAAAATGAAAAATTAAGAATTAAAAAT	AAAAATGAAAAATTAAGAATTAAAAATTATGGCTCGCTTCAATAAAATGCAAGTTCTGGAGGCCATCGGTAAGACCGGCATGGTTCCCGTATTTTATCACGCCGACGCCGACGTGGCCAAGCAGGTCGTGAAAGC	20	20	1.0	1	Capsule Intestinal Profiling (Shalon et al. 2023)	ATTTTTAATTCTTAATTTTTCATTTTT	GLM_Capsule	False	False	AAAAATGAAAAATTAAGAATTAAAAAT	4.08649	0.112791	1	12	18	9.0	11.0
2611	2611	AAAAATGAAAAATTAAGAATTAAAAAT	AAAAATGAAAAATTAAGAATTAAAAATTGAAGGCCGATAACACCATAAAGGACAAGAGCCTCGATTTTGCAATCCGGATTGTCCGGCTGTATAAGCATATTTCCGAAACGAATAACGAGTACATACTTTCGAAAC	81	79	0.714286	1	Capsule Intestinal Profiling (Shalon et al. 2023)	ATTTTTAATTCTTAATTTTTCATTTTT	GLM_Capsule	False	False	AAAAATGAAAAATTAAGAATTAAAAAT	4.08649	0.112791	1	12	18	9.0	11.0
2612	2612	AAAAATGAAAAATTAAGAATTAAAAAT	AAAAATGAAAAATTAAGAATTAAAAATTACCTGCGGAAAATCGCACTGTGCGTTTCGACAAATTGGAGGACCGAACTTATTTTCGGCACCAGATACATCGAAATTTACGGGTATCCTTTCCGACAATTTTTAATT	30	26	0.964286	1	Capsule Intestinal Profiling (Shalon et al. 2023)	ATTTTTAATTCTTAATTTTTCATTTTT	GLM_Capsule	False	False	AAAAATGAAAAATTAAGAATTAAAAAT	4.08649	0.112791	1	12	18	9.0	11.0
2613	2613	AAAAATGAAAAATTAAGAATTAAAAAT	AAAAATGAAAAATTAAGAATTAAAAATTACGGAACGACCCGGTCAGAAAATTTTCGATTTACCCGAAGCGGATCGGCAGACCGCGGCTTCGGCCCAAAAACCGGAAACATCGCGATAAAGTCCCCTCCGAGGAGG	19	17	0.772727	1	Capsule Intestinal Profiling (Shalon et al. 2023)	ATTTTTAATTCTTAATTTTTCATTTTT	GLM_Capsule	False	False	AAAAATGAAAAATTAAGAATTAAAAAT	4.08649	0.112791	1	12	18	9.0	11.0
2614	2614	AAAAATGAAAAATTAAGAATTAAAAAT	AAAAATGAAAAATTAAGAATTAAAAATTCTGTATTTTCAGTCGCACTCTGGTCGACATCCCGGTCGTAGTTCCTGCTGAAGTTTGGGGCAAAACCCCGGGTGAAACTTTGGTTGAAATCTTGGTCGCGATGCGAT	34	23	0.961538	1	Capsule Intestinal Profiling (Shalon et al. 2023)	ATTTTTAATTCTTAATTTTTCATTTTT	GLM_Capsule	False	False	AAAAATGAAAAATTAAGAATTAAAAAT	4.08649	0.112791	1	12	18	9.0	11.0
2615	2615	AAAAATGAAAAATTAAGAATTAAAAAT	AAAAATGAAAAATTAAGAATTAAAAATTGAAGGCCGATAACACCATAAAGGACAAAAGCCTCGATTTTGCAATCCGGATTGTCCGGCTGTATAAGCATATTTCCGAAACGAATAACGAGTACATACTTTCGAAAC	33	27	0.267857	1	Capsule Intestinal Profiling (Shalon et al. 2023)	ATTTTTAATTCTTAATTTTTCATTTTT	GLM_Capsule	False	False	AAAAATGAAAAATTAAGAATTAAAAAT	4.08649	0.112791	1	12	18	9.0	11.0
2616	2616	AAAAATGAAAAATTAAGAATTAAAAAT	AAAAATGAAAAATTAAGAATTAAAAATCCGACGGCACAGGTCTCGGCCTGCAAGCCGGAATCGGTTCACAACCAATTTTTAATTTTTCATTCTCAATTTTTAACTACGCAGTTATGCGTGTTGAGATCGACGATAAATCGGGCTTCTGCTTCGGCGTTGTCCGCGCAATCACGGAGGCCGAACGCGCCC	89	84	0.90625	2	Capsule Intestinal Profiling (Shalon et al. 2023)	ATTTTTAATTCTTAATTTTTCATTTTT	GLM_Capsule	False	False	AAAAATGAAAAATTAAGAATTAAAAAT	4.08649	0.112791	1	8	18	9.0	11.0
2617	2617	AAAAATGAAAAATTAAGAATTAAAAAT	AAAAATGAAAAATTAAGAATTAAAAATAACCTGCAACCCGGTTAAATCCCGGCTGAAATCCCGGTCGCGCTGCGACAAGCCCCCTCCGAGGAGGGGATTTAGGGGAGGGTTAGAATTGGATACGCGGCGGAACGCCGCGAATTAGATGGCTGAATTTGCCCGGGTCAGGCTTGTAAACGACGCCAAAGG	46	44	1.0	2	Capsule Intestinal Profiling (Shalon et al. 2023)	ATTTTTAATTCTTAATTTTTCATTTTT	GLM_Capsule	False	False	AAAAATGAAAAATTAAGAATTAAAAAT	4.08649	0.112791	1	8	18	9.0	11.0
2618	2618	AAAAATGAAAAATTAAGAATTAAAAAT	AAAAATGAAAAATTAAGAATTAAAAATTTGTCAGTATTTGGATTATCTCTGCTTTTTCCTATCTTTGTGGAACATACTGACAAACACGGAAAGTGTAAGTTTATTCCCGATAAGCGAACGTAGGAAATTCTCTTTGGCGAGGAATAGGCAGACTTCTTGCCGCTTACGCAGGCTCCCCGCAGGGTAGAA	87	81	1.0	2	Capsule Intestinal Profiling (Shalon et al. 2023)	ATTTTTAATTCTTAATTTTTCATTTTT	GLM_Capsule	False	False	AAAAATGAAAAATTAAGAATTAAAAAT	4.08649	0.112791	1	8	18	9.0	11.0
2619	2619	AAAAATGAAAAATTAAGAATTAAAAAT	AAAAATGAAAAATTAAGAATTAAAAATTTGTCAGTATTTGGATTATCTCTGCTTTTTCCTATCTTTGTGGAACATACTGACAAACACGGAAAGTGTAAGTTTATTCCCGATAAGCGAACGTAGGAAATTCTCTTTGGCGAGGAATAGGCAGACTTCTTGCCGCTTACGCAGGCTCCCCGCAGGGCAGAA	34	29	1.0	2	Capsule Intestinal Profiling (Shalon et al. 2023)	ATTTTTAATTCTTAATTTTTCATTTTT	GLM_Capsule	False	False	AAAAATGAAAAATTAAGAATTAAAAAT	4.08649	0.112791	1	8	18	9.0	11.0
2620	2620	AAAAATGAAAAATTAAGAATTAAAAAT	AAAAATGAAAAATTAAGAATTAAAAATTATGGCTCGCTTCAATAAAATGCAAGTTCTGGAGGCCATCGGTAAGACCGGCATGGTTCCCGTATTCTATCATGCCGACGCCGACGTGGCCGAGCAGGTCGTGAAAGCCTGCTACGAAGGCGGCGTGCGCGCTTTCGAGTTCACCAACCGCGGCGATTTCGC	149	143	0.89441	2	Capsule Intestinal Profiling (Shalon et al. 2023)	ATTTTTAATTCTTAATTTTTCATTTTT	GLM_Capsule	False	False	AAAAATGAAAAATTAAGAATTAAAAAT	4.08649	0.112791	1	8	18	9.0	11.0
2621	2621	AAAAATGAAAAATTAAGAATTAAAAAT	AAAAATGAAAAATTAAGAATTAAAAATTATGGCTCGCTTCAATAAAATGCAAGTTCTGGAGGCCATCGGTAAGACCGGCATGGTTCCCGTATTTTATCACGCCGACGCCGACGTGGCCAAGCAGGTCGTGAAAGCCTGCTACGAGGGCGGCGTACGCGCTTTCGAGTTCACCAACCGCGGCGATTTCGC	14	14	0.086957	2	Capsule Intestinal Profiling (Shalon et al. 2023)	ATTTTTAATTCTTAATTTTTCATTTTT	GLM_Capsule	False	False	AAAAATGAAAAATTAAGAATTAAAAAT	4.08649	0.112791	1	8	18	9.0	11.0
2622	2622	AAAAATGAAAAATTAAGAATTAAAAAT	AAAAATGAAAAATTAAGAATTAAAAATTACCTGCGGAAAATCGCACTGTGCGTTTCGACAAATTGGAGGACCGAACTTATTTTCGGCACCAGATACATCGAAATTTACGGGTATCCTTTCCGACAATTTTTAATTCTTAATTTTTAATTTTTAATTTTTATTACTTACCTTTGCACCCGATATTTCAAA	40	35	0.7	2	Capsule Intestinal Profiling (Shalon et al. 2023)	ATTTTTAATTCTTAATTTTTCATTTTT	GLM_Capsule	False	False	AAAAATGAAAAATTAAGAATTAAAAAT	4.08649	0.112791	1	8	18	9.0	11.0
2623	2623	AAAAATGAAAAATTAAGAATTAAAAAT	AAAAATGAAAAATTAAGAATTAAAAATTCTGTATTTTCAGTCGCACTCTGGTCGACATCCCGGTCGTAGTTCCTGCTGAAGTTTGGGGCAAAACCCCGGGTGAAACTTTGGTTGAAATCTTGGTCGCGATGCGATAAGCCCTTCCCGAGGGAAGGGTTTGGGATGGGGTCAGACTTGTAAACGGCGCCA	33	30	0.911765	2	Capsule Intestinal Profiling (Shalon et al. 2023)	ATTTTTAATTCTTAATTTTTCATTTTT	GLM_Capsule	False	False	AAAAATGAAAAATTAAGAATTAAAAAT	4.08649	0.112791	1	8	18	9.0	11.0
2624	2624	AAAAATGAAAAATTAAGAATTAAAAAT	AAAAATGAAAAATTAAGAATTAAAAATCCGACGGCACAGGTCTCGGCCTGCAAGCCGGAATCGGTTCACAACCAATTTTTAATTTTTCATTCTCAATTTTTAACTACGCAGTTATGCGTGTTGAGATCGACGATAAATCGGGCTTCTGCTTCGGCGTTGTCCGCGCAATCACGGAGGCCGAACGCGCCCTCGGGGAGGGCGGCACGGTCTACTCGCTGGGCGACATCGTCCACAACCGCATCG	120	113	0.242754	3	Capsule Intestinal Profiling (Shalon et al. 2023)	ATTTTTAATTCTTAATTTTTCATTTTT	GLM_Capsule	False	False	AAAAATGAAAAATTAAGAATTAAAAAT	4.08649	0.112791	1	6	18	5.0	11.0
2625	2625	AAAAATGAAAAATTAAGAATTAAAAAT	AAAAATGAAAAATTAAGAATTAAAAATCCGACGGCACAGGTCTCGGCCTGCAAGCCGGAATCGGTTCACAACCAATTTTTAATTTTTCATTCTCAATTTTTAACTACGCAGTTATGCGTGTTGAGATCGACGATAAATCGGGCTTCTGCTTCGGCGTTGTCCGCGCAATCACGGAGGCCGAACGCGCCCTCGCGGAGGGCGGCACGGTCTACTCGCTGGGCGACATCGTCCACAACCGCATCG	20	18	0.242754	3	Capsule Intestinal Profiling (Shalon et al. 2023)	ATTTTTAATTCTTAATTTTTCATTTTT	GLM_Capsule	False	False	AAAAATGAAAAATTAAGAATTAAAAAT	4.08649	0.112791	1	6	18	5.0	11.0
2626	2626	AAAAATGAAAAATTAAGAATTAAAAAT	AAAAATGAAAAATTAAGAATTAAAAATAACCTGCAACCCGGTTAAATCCCGGCTGAAATCCCGGTCGCGCTGCGACAAGCCCCCTCCGAGGAGGGGATTTAGGGGAGGGTTAGAATTGGATACGCGGCGGAACGCCGCGAATTAGATGGCTGAATTTGCCCGGGTCAGGCTTGTAAACGACGCCAAAGGCGGCGACGACACCGCCCGGAAGCACAACGACGAAGAAAAAACAGAAACAACCGG	29	21	0.956522	3	Capsule Intestinal Profiling (Shalon et al. 2023)	ATTTTTAATTCTTAATTTTTCATTTTT	GLM_Capsule	False	False	AAAAATGAAAAATTAAGAATTAAAAAT	4.08649	0.112791	1	6	18	5.0	11.0
2627	2627	AAAAATGAAAAATTAAGAATTAAAAAT	AAAAATGAAAAATTAAGAATTAAAAATTTGTCAGTATTTGGATTATCTCTGCTTTTTCCTATCTTTGTGGAACATACTGACAAACACGGAAAGTGTAAGTTTATTCCCGATAAGCGAACGTAGGAAATTCTCTTTGGCGAGGAATAGGCAGACTTCTTGCCGCTTACGCAGGCTCCCCGCAGGGTAGAACTGCGGGGGGCCTGCTCTCGACTGCGCTTCGGGCGGACTTCCGCAATTTGTTTC	72	63	0.711111	3	Capsule Intestinal Profiling (Shalon et al. 2023)	ATTTTTAATTCTTAATTTTTCATTTTT	GLM_Capsule	False	False	AAAAATGAAAAATTAAGAATTAAAAAT	4.08649	0.112791	1	6	18	5.0	11.0
2628	2628	AAAAATGAAAAATTAAGAATTAAAAAT	AAAAATGAAAAATTAAGAATTAAAAATTTGTCAGTATTTGGATTATCTCTGCTTTTTCCTATCTTTGTGGAACATACTGACAAACACGGAAAGTGTAAGTTTATTCCCGATAAGCGAACGTAGGAAATTCTCTTTGGCGAGGAATAGGCAGACTTCTTGCCGCTTACGCAGGCTCCCCGCAGGGCAGAACTGCGGGGAGCCTGCTCTTGACTGCGCTTCGGGCGGACTTCCGCAATTTGTTTC	26	18	0.2	3	Capsule Intestinal Profiling (Shalon et al. 2023)	ATTTTTAATTCTTAATTTTTCATTTTT	GLM_Capsule	False	False	AAAAATGAAAAATTAAGAATTAAAAAT	4.08649	0.112791	1	6	18	5.0	11.0
2629	2629	AAAAATGAAAAATTAAGAATTAAAAAT	AAAAATGAAAAATTAAGAATTAAAAATTCTGTATTTTCAGTCGCACTCTGGTCGACATCCCGGTCGTAGTTCCTGCTGAAGTTTGGGGCAAAACCCCGGGTGAAACTTTGGTTGAAATCTTGGTCGCGATGCGATAAGCCCTTCCCGAGGGAAGGGTTTGGGATGGGGTCAGACTTGTAAACGGCGCCACAGGCGACGAATGCAGCCTCCGGAGGCAATAAAACGGTAGTAATTAAAACAGAG	36	33	0.795455	3	Capsule Intestinal Profiling (Shalon et al. 2023)	ATTTTTAATTCTTAATTTTTCATTTTT	GLM_Capsule	False	False	AAAAATGAAAAATTAAGAATTAAAAAT	4.08649	0.112791	1	6	18	5.0	11.0
2630	2630	AAAAATGAAAAATTAAGAATTAAAAAT	AAAAATGAAAAATTAAGAATTAAAAATAACCTGCAACCCGGTTAAATCCCGGCTGAAATCCCGGTCGCGCTGCGACAAGCCCCCTCCGAGGAGGGGATTTAGGGGAGGGTTAGAATTGGATACGCGGCGGAACGCCGCGAATTAGATGGCTGAATTTGCCCGGGTCAGGCTTGTAAACGACGCCAAAGGCGGCGACGACACCGCCCGGAAGCACAACGACGAAGAAAAAACAGAAACAACCGGATTGCAACCCTAAAGCGAATGAAACGTACGCCATCTCCCTCCCCGAGGGAGGGC	25	19	0.25	4	Capsule Intestinal Profiling (Shalon et al. 2023)	ATTTTTAATTCTTAATTTTTCATTTTT	GLM_Capsule	False	False	AAAAATGAAAAATTAAGAATTAAAAAT	4.08649	0.112791	1	1	18	5.0	11.0
2631	2631	AAAAATGAAGTTAGATATGCGAAAGAA	AAAAATGAAGTTAGATATGCGAAAGAAGCAGGAGAAGAAAGAAACCACAAAAGTAACGAAGAAGCTGCCAATGACAGCAAA	24	23	0.938073	0	Capsule Intestinal Profiling (Shalon et al. 2023)	TTCTTTCGCATATCTAACTTCATTTTT	GLM_Capsule	True	False	TTCTTTCGCATATCTAACTTCATTTTT	2.34284	0.463509	1	1	3	0.0
2632	2632	AAAAATGAAGTTAGATATGCGAAAGAA	AAAAATGAAGTTAGATATGCGAAAGAAGCAGGAGAAGAAAGAAACCACAAAAGTAACGAAGAAGCTGCCAATGACAGCAAAAATGAAACGTGCCATGGCAGTGTATATTGCAATGGTACTGTTTATGACAGCAGG	27	18	1.0	1	Capsule Intestinal Profiling (Shalon et al. 2023)	TTCTTTCGCATATCTAACTTCATTTTT	GLM_Capsule	True	False	TTCTTTCGCATATCTAACTTCATTTTT	2.34284	0.463509	1	1	3	0.0
2633	2633	AAAAATGAAGTTAGATATGCGAAAGAA	AAAAATGAAGTTAGATATGCGAAAGAAGCAGGAGAAGAAAGAAACCACAAAAGTAACGAAGAAGCTGCCAATGACAGCAAAAATGAAACGTGCCATGGCAGTGTATATTGCAATGGTACTGTTTATGACAGCAGGAGCAAGTACCGTATTTGCGGCAGACGATCCACTGACCGTTATCAATAATCTGTC	28	27	0.097143	2	Capsule Intestinal Profiling (Shalon et al. 2023)	TTCTTTCGCATATCTAACTTCATTTTT	GLM_Capsule	True	False	TTCTTTCGCATATCTAACTTCATTTTT	2.34284	0.463509	1	3	3	0.0
2634	2634	AAAAATGAAGTTAGATATGCGAAAGAA	AAAAATGAAGTTAGATATGCGAAAGAAGCAGGAGAAGAAAGAAACCACAAAAGTAACGAAGAAGCTGCCAATGACAGCAAAAATGAAACGTGCCATGGCAGTGTATATTGCAATGGTACTGTTTATGACAGCAGGAGCAAGTACCGTATTTGCGGCAGATGATCCACTGACCGTTATCAATAATCTGTC	24	23	0.097143	2	Capsule Intestinal Profiling (Shalon et al. 2023)	TTCTTTCGCATATCTAACTTCATTTTT	GLM_Capsule	True	False	TTCTTTCGCATATCTAACTTCATTTTT	2.34284	0.463509	1	3	3	0.0
2635	2635	AAAAATGAAGTTAGATATGCGAAAGAA	AAAAATGAAGTTAGATATGCGAAAGAAGCAGGAGAAGAAAGAAACCACAAAAGTAACGAAGAAGCTGCCAATGACAGCAAAAATGAAACGTGCCATGGCAGTGTATATTGCAATGGTACTGTTTATGACAGCAGGAGCAAGTACCGTATTTGCGGCAGACGATCCACTGACTGTTATCAATAATCTGTC	12	12	0.923077	2	Capsule Intestinal Profiling (Shalon et al. 2023)	TTCTTTCGCATATCTAACTTCATTTTT	GLM_Capsule	True	False	TTCTTTCGCATATCTAACTTCATTTTT	2.34284	0.463509	1	3	3	0.0
2636	2636	AAAAATGACATAGCCACGACTACCTTA	AAAAATGACATAGCCACGACTACCTTACCAACTCGAATGCAAGTCCTCCATCCTTGCCAGCAGTGATATTGACCATATAAC	918	839	0.975225	0	Capsule Intestinal Profiling (Shalon et al. 2023)	TAAGGTAGTCGTGGCTATGTCATTTTT	GLM_Capsule	True	False	TAAGGTAGTCGTGGCTATGTCATTTTT	1.85856	0.837498	1	1	2	0.0
2637	2637	AAAAATGACATAGCCACGACTACCTTA	AAAAATGACATAGCCACGACTACCTTACCAACTCGAATGCAAGTCCTCCATCCTTGCCAGCAGTGATATTGACCATATAACAAGATGCGCCGTCAGGTACGCATACCGTGGCCTGATAATGATACCCTTTAGAAT	316	300	0.972414	1	Capsule Intestinal Profiling (Shalon et al. 2023)	TAAGGTAGTCGTGGCTATGTCATTTTT	GLM_Capsule	True	False	TAAGGTAGTCGTGGCTATGTCATTTTT	1.85856	0.837498	1	2	2	0.0
2638	2638	AAAAATGACATAGCCACGACTACCTTA	AAAAATGACATAGCCACGACTACCTTACCAACTCGAATGCAAGTCCTCCATCCTTGCCAGCAGTGATATTGACCATATAACAAGATGCGCCGTCAGGTACACATACCGTGGCCTGATAATGATACCCTTTAGAAT	121	114	0.972414	1	Capsule Intestinal Profiling (Shalon et al. 2023)	TAAGGTAGTCGTGGCTATGTCATTTTT	GLM_Capsule	True	False	TAAGGTAGTCGTGGCTATGTCATTTTT	1.85856	0.837498	1	2	2	0.0
2639	2639	AAAAATGACATAGCCACGACTACCTTA	AAAAATGACATAGCCACGACTACCTTACCAACTCGAATGCAAGTCCTCCATCCTTGCCAGCAGTGATATTGACCATATAACAAGATGCGCCGTCAGGTACGCATACCGTGGCCTGATAATGATACCCTTTAGAATCGACGCCCATAAAATCCATATCCGACAATATAGCCCATTGCAAGAAATCATCCG	831	776	0.160856	2	Capsule Intestinal Profiling (Shalon et al. 2023)	TAAGGTAGTCGTGGCTATGTCATTTTT	GLM_Capsule	True	False	TAAGGTAGTCGTGGCTATGTCATTTTT	1.85856	0.837498	1	1	2	0.0
2640	2640	AAAAATGAGAGAAACAACCGCTGGACT	AAAAATGAGAGAAACAACCGCTGGACTTCGGTCTAGCGGCTTTTTCGTTTTATAGAGACTATGTTTCATTTTTTTTAGGTT	97	84	0.956044	0	Capsule Intestinal Profiling (Shalon et al. 2023)	AGTCCAGCGGTTGTTTCTCTCATTTTT	GLM_Capsule	True	False	AGTCCAGCGGTTGTTTCTCTCATTTTT	2.17114	0.844651	1	3	3	0.0
2641	2641	AAAAATGAGAGAAACAACCGCTGGACT	AAAAATGAGAGAAACAACCGCTGGACTTCGGTCTAGCGGCTTTTTCGTTTTATAGCCCCTGGAGTATAAAAGCAATCAACA	31	26	1.0	0	Capsule Intestinal Profiling (Shalon et al. 2023)	AGTCCAGCGGTTGTTTCTCTCATTTTT	GLM_Capsule	True	False	AGTCCAGCGGTTGTTTCTCTCATTTTT	2.17114	0.844651	1	3	3	0.0
2642	2642	AAAAATGAGAGAAACAACCGCTGGACT	AAAAATGAGAGAAACAACCGCTGGACTTCGGTCTAGCGGCTTTTTCGTTTTATAGACCCTGGGGTATAAAAGCAATCAACA	24	19	1.0	0	Capsule Intestinal Profiling (Shalon et al. 2023)	AGTCCAGCGGTTGTTTCTCTCATTTTT	GLM_Capsule	True	False	AGTCCAGCGGTTGTTTCTCTCATTTTT	2.17114	0.844651	1	3	3	0.0
2643	2643	AAAAATGAGAGAAACAACCGCTGGACT	AAAAATGAGAGAAACAACCGCTGGACTTCGGTCTAGCGGCTTTTTCGTTTTATAGAGACTATGTTTCATTTTTTTTAGGTTGCTGAACTTTCGCTTGTGGTTTAAGTACGGGCTGAAGGCCCAAAAGCTCCTAGC	63	55	0.012142	1	Capsule Intestinal Profiling (Shalon et al. 2023)	AGTCCAGCGGTTGTTTCTCTCATTTTT	GLM_Capsule	True	False	AGTCCAGCGGTTGTTTCTCTCATTTTT	2.17114	0.844651	1	3	3	0.0
2644	2644	AAAAATGAGAGAAACAACCGCTGGACT	AAAAATGAGAGAAACAACCGCTGGACTTCGGTCTAGCGGCTTTTTCGTTTTATAGCCCCTGGAGTATAAAAGCAATCAACAATGTGCCCTGAACCAACGGTCACCGGCCGAAGGGAAAGGTAAAGGGCAAAAGCT	14	12	0.026	1	Capsule Intestinal Profiling (Shalon et al. 2023)	AGTCCAGCGGTTGTTTCTCTCATTTTT	GLM_Capsule	True	False	AGTCCAGCGGTTGTTTCTCTCATTTTT	2.17114	0.844651	1	3	3	0.0
2645	2645	AAAAATGAGAGAAACAACCGCTGGACT	AAAAATGAGAGAAACAACCGCTGGACTTCGGTCTAGCGGCTTTTTCGTTTTATAGACCCTGGGGTATAAAAGCAATCAACAATGCGCCCTGTAAGGGCAAAAGCTTAAAAGAAACAAAGAAAAAGATAAATATAT	18	16	0.941176	1	Capsule Intestinal Profiling (Shalon et al. 2023)	AGTCCAGCGGTTGTTTCTCTCATTTTT	GLM_Capsule	True	False	AGTCCAGCGGTTGTTTCTCTCATTTTT	2.17114	0.844651	1	3	3	0.0
2646	2646	AAAAATGAGAGAAACAACCGCTGGACT	AAAAATGAGAGAAACAACCGCTGGACTTCGGTCTAGCGGCTTTTTCGTTTTATAGACCCTGGGGTATAAAAGCAATCAACAATGCGCCCTGTAAGGGCAAAAGCTTAAAAGAAACAAAGAAAAAGATAAATATATGATAGATTCAAGTGCCTTCCAAGGCAAAAAGGCTGCCTATTATACTTTGGGCTG	50	42	0.955556	2	Capsule Intestinal Profiling (Shalon et al. 2023)	AGTCCAGCGGTTGTTTCTCTCATTTTT	GLM_Capsule	True	False	AGTCCAGCGGTTGTTTCTCTCATTTTT	2.17114	0.844651	1	1	3	0.0
2647	2647	AAAAATGAGAGAAACAACCGCTGGACT	AAAAATGAGAGAAACAACCGCTGGACTTCGGTCTAGCGGCTTTTTCGTTTTATAGACCCTGGGGTATAAAAGCAATCAACAATGCGCCCTGTAAGGGCAAAAGCTTAAAAGAAACAAAGAAAAAGATAAATATATGATAGATTCAAGTGCCTTCCAAGGCAAAAAGGCTGCCTATTATACTTTGGGCTGCAAACTCAACTTCTCGGAAACTTCTACTTTTGGCAAGATGCTCGAAGATATGGG	45	42	0.282895	3	Capsule Intestinal Profiling (Shalon et al. 2023)	AGTCCAGCGGTTGTTTCTCTCATTTTT	GLM_Capsule	True	False	AGTCCAGCGGTTGTTTCTCTCATTTTT	2.17114	0.844651	1	1	3	0.0
2648	2648	AAAAATGCGCGGTCAGAAAATTATTTT	AAAAATGCGCGGTCAGAAAATTATTTTAAATTTCCTCTTGTCAGGCCGGAATAACTCCCTATAATGCGCCACCACTGACAC	21	20	0.334325	0	Capsule Intestinal Profiling (Shalon et al. 2023)	AAAATAATTTTCTGACCGCGCATTTTT	GLM_Capsule	True	False	AAAATAATTTTCTGACCGCGCATTTTT	2.2337	0.873143	1	1	1	3.0	4.0
2649	2649	AAAAATGCGTTTAGCGAAGCGGCTAGC	AAAAATGCGTTTAGCGAAGCGGCTAGCATTTTTCCACTTCGACTTCCCCTTCGGGGTCTGAAAGGGGCGAGCAGCCCCTTT	258	232	0.456781	0	Capsule Intestinal Profiling (Shalon et al. 2023)	GCTAGCCGCTTCGCTAAACGCATTTTT	GLM_Capsule	True	False	GCTAGCCGCTTCGCTAAACGCATTTTT	3.39331	0.204279	1	59	59	0.0
2650	2650	AAAAATGCGTTTAGCGAAGCGGCTAGC	AAAAATGCGTTTAGCGAAGCGGCTAGCATTTTTCCGTTTCGACTTCTTCTTTGGGGTCTGAAAGGGGCGAGCAGCCCCTTT	141	126	0.456781	0	Capsule Intestinal Profiling (Shalon et al. 2023)	GCTAGCCGCTTCGCTAAACGCATTTTT	GLM_Capsule	True	False	GCTAGCCGCTTCGCTAAACGCATTTTT	3.39331	0.204279	1	59	59	0.0
2651	2651	AAAAATGCGTTTAGCGAAGCGGCTAGC	AAAAATGCGTTTAGCGAAGCGGCTAGCATTTTTGGGCTTCGACTTCCCCTTCGGGGTCTGAAAGGGGCGAGCAGCCCCTTT	127	112	0.456781	0	Capsule Intestinal Profiling (Shalon et al. 2023)	GCTAGCCGCTTCGCTAAACGCATTTTT	GLM_Capsule	True	False	GCTAGCCGCTTCGCTAAACGCATTTTT	3.39331	0.204279	1	59	59	0.0
2652	2652	AAAAATGCGTTTAGCGAAGCGGCTAGC	AAAAATGCGTTTAGCGAAGCGGCTAGCATTTTTCCACTTCGACTTCTCCTTCGGGGTCTGAAAGGGGCGAGCAGCCCCTTT	99	90	0.456781	0	Capsule Intestinal Profiling (Shalon et al. 2023)	GCTAGCCGCTTCGCTAAACGCATTTTT	GLM_Capsule	True	False	GCTAGCCGCTTCGCTAAACGCATTTTT	3.39331	0.204279	1	59	59	0.0
2653	2653	AAAAATGCGTTTAGCGAAGCGGCTAGC	AAAAATGCGTTTAGCGAAGCGGCTAGCATTTTTGGGCTTCGACAACTCCTTCGGGGTCTGAAAGGGGCGAGCAGCCCCTTT	91	73	0.456781	0	Capsule Intestinal Profiling (Shalon et al. 2023)	GCTAGCCGCTTCGCTAAACGCATTTTT	GLM_Capsule	True	False	GCTAGCCGCTTCGCTAAACGCATTTTT	3.39331	0.204279	1	59	59	0.0
2654	2654	AAAAATGCGTTTAGCGAAGCGGCTAGC	AAAAATGCGTTTAGCGAAGCGGCTAGCATTTTTGGGCTTCGACCTCATCTTCGGAATCGTTAAGGGCGAGCAGCCCTTAAC	89	73	0.53012	0	Capsule Intestinal Profiling (Shalon et al. 2023)	GCTAGCCGCTTCGCTAAACGCATTTTT	GLM_Capsule	True	False	GCTAGCCGCTTCGCTAAACGCATTTTT	3.39331	0.204279	1	59	59	0.0
2655	2655	AAAAATGCGTTTAGCGAAGCGGCTAGC	AAAAATGCGTTTAGCGAAGCGGCTAGCATTTTTGGGCTTCGACCTCATCTTCGGAATTGTTAAGGGCGAGCAGCCCTTAAC	89	81	0.253579	0	Capsule Intestinal Profiling (Shalon et al. 2023)	GCTAGCCGCTTCGCTAAACGCATTTTT	GLM_Capsule	True	False	GCTAGCCGCTTCGCTAAACGCATTTTT	3.39331	0.204279	1	59	59	0.0
2656	2656	AAAAATGCGTTTAGCGAAGCGGCTAGC	AAAAATGCGTTTAGCGAAGCGGCTAGCATTTTTCCACTTCGACTTCCCCTTCGGGGTCTGAAAGGGGCGAGTAGCCCCTTT	82	74	0.523649	0	Capsule Intestinal Profiling (Shalon et al. 2023)	GCTAGCCGCTTCGCTAAACGCATTTTT	GLM_Capsule	True	False	GCTAGCCGCTTCGCTAAACGCATTTTT	3.39331	0.204279	1	59	59	0.0
2657	2657	AAAAATGCGTTTAGCGAAGCGGCTAGC	AAAAATGCGTTTAGCGAAGCGGCTAGCATTTTTGCACCTCGACAACTTCTTTGGGGTTACTAGGGGCGAGCAGCCCCTAGT	82	69	0.209078	0	Capsule Intestinal Profiling (Shalon et al. 2023)	GCTAGCCGCTTCGCTAAACGCATTTTT	GLM_Capsule	True	False	GCTAGCCGCTTCGCTAAACGCATTTTT	3.39331	0.204279	1	59	59	0.0
2658	2658	AAAAATGCGTTTAGCGAAGCGGCTAGC	AAAAATGCGTTTAGCGAAGCGGCTAGCATTTTTCCACTTCGACTTCTCCTTTGGGGTCTGAAAGGGGCGAGCAGCCCCTTT	81	69	0.456781	0	Capsule Intestinal Profiling (Shalon et al. 2023)	GCTAGCCGCTTCGCTAAACGCATTTTT	GLM_Capsule	True	False	GCTAGCCGCTTCGCTAAACGCATTTTT	3.39331	0.204279	1	59	59	0.0
2659	2659	AAAAATGCGTTTAGCGAAGCGGCTAGC	AAAAATGCGTTTAGCGAAGCGGCTAGCATTTTTGAGCTTCGACAACTCCTTCGGGGTCTGAAAGGGGCGAGCAGCCCCTTT	65	56	0.456781	0	Capsule Intestinal Profiling (Shalon et al. 2023)	GCTAGCCGCTTCGCTAAACGCATTTTT	GLM_Capsule	True	False	GCTAGCCGCTTCGCTAAACGCATTTTT	3.39331	0.204279	1	59	59	0.0
2660	2660	AAAAATGCGTTTAGCGAAGCGGCTAGC	AAAAATGCGTTTAGCGAAGCGGCTAGCATTTTTGGGCTTCGACAACCCTTTTGGGGTCTGAAAGGGGCGAGCAGCCCCTTT	63	55	0.456781	0	Capsule Intestinal Profiling (Shalon et al. 2023)	GCTAGCCGCTTCGCTAAACGCATTTTT	GLM_Capsule	True	False	GCTAGCCGCTTCGCTAAACGCATTTTT	3.39331	0.204279	1	59	59	0.0
2661	2661	AAAAATGCGTTTAGCGAAGCGGCTAGC	AAAAATGCGTTTAGCGAAGCGGCTAGCATTTTTGGGCTTCGACAACTCCTTTGGGGTCTGAAAGGGGCGAGTAGCCCCTTT	59	52	0.523649	0	Capsule Intestinal Profiling (Shalon et al. 2023)	GCTAGCCGCTTCGCTAAACGCATTTTT	GLM_Capsule	True	False	GCTAGCCGCTTCGCTAAACGCATTTTT	3.39331	0.204279	1	59	59	0.0
2662	2662	AAAAATGCGTTTAGCGAAGCGGCTAGC	AAAAATGCGTTTAGCGAAGCGGCTAGCATTTTTCCACTTCGACTTCCCCTTTGGGGTCTGAAAGGGGCGAGCAGCCCCTTT	58	54	0.456781	0	Capsule Intestinal Profiling (Shalon et al. 2023)	GCTAGCCGCTTCGCTAAACGCATTTTT	GLM_Capsule	True	False	GCTAGCCGCTTCGCTAAACGCATTTTT	3.39331	0.204279	1	59	59	0.0
2663	2663	AAAAATGCGTTTAGCGAAGCGGCTAGC	AAAAATGCGTTTAGCGAAGCGGCTAGCATTTTTGGGCTTCGACTTCTCCTTCGGGGTCTGAAAGGGGCGAGCAGCCCCTTT	58	55	0.456781	0	Capsule Intestinal Profiling (Shalon et al. 2023)	GCTAGCCGCTTCGCTAAACGCATTTTT	GLM_Capsule	True	False	GCTAGCCGCTTCGCTAAACGCATTTTT	3.39331	0.204279	1	59	59	0.0
2664	2664	AAAAATGCGTTTAGCGAAGCGGCTAGC	AAAAATGCGTTTAGCGAAGCGGCTAGCATTTTTGGGCTTCGACTTCCCCTTTGGGGTCTGAAAGGGGCGAGCAGCCCCTTT	57	50	0.456781	0	Capsule Intestinal Profiling (Shalon et al. 2023)	GCTAGCCGCTTCGCTAAACGCATTTTT	GLM_Capsule	True	False	GCTAGCCGCTTCGCTAAACGCATTTTT	3.39331	0.204279	1	59	59	0.0
2665	2665	AAAAATGCGTTTAGCGAAGCGGCTAGC	AAAAATGCGTTTAGCGAAGCGGCTAGCATTTTTGGGCTTCGACAACTCCTTCGGGATTATCAAGGGCGAGCAGCCCTTGAT	54	50	0.153652	0	Capsule Intestinal Profiling (Shalon et al. 2023)	GCTAGCCGCTTCGCTAAACGCATTTTT	GLM_Capsule	True	False	GCTAGCCGCTTCGCTAAACGCATTTTT	3.39331	0.204279	1	59	59	0.0
2666	2666	AAAAATGCGTTTAGCGAAGCGGCTAGC	AAAAATGCGTTTAGCGAAGCGGCTAGCATTTTTGCACCTCGACAACTTCTTCGGGGTTACTAGGGGCGAGCAGCCCCTAGT	45	38	0.209078	0	Capsule Intestinal Profiling (Shalon et al. 2023)	GCTAGCCGCTTCGCTAAACGCATTTTT	GLM_Capsule	True	False	GCTAGCCGCTTCGCTAAACGCATTTTT	3.39331	0.204279	1	59	59	0.0
2667	2667	AAAAATGCGTTTAGCGAAGCGGCTAGC	AAAAATGCGTTTAGCGAAGCGGCTAGCATTTTTGGGCTTCGACCTCATCTTTGGAATCGTTAAGGGCGAGCAGCCCTTAAC	42	33	0.53012	0	Capsule Intestinal Profiling (Shalon et al. 2023)	GCTAGCCGCTTCGCTAAACGCATTTTT	GLM_Capsule	True	False	GCTAGCCGCTTCGCTAAACGCATTTTT	3.39331	0.204279	1	59	59	0.0
2668	2668	AAAAATGCGTTTAGCGAAGCGGCTAGC	AAAAATGCGTTTAGCGAAGCGGCTAGCATTTTTGGGCTTCGACAACCCCTTTGGGGTCTGAAAGGGGCGAGCAGCCCCTTT	33	29	0.456781	0	Capsule Intestinal Profiling (Shalon et al. 2023)	GCTAGCCGCTTCGCTAAACGCATTTTT	GLM_Capsule	True	False	GCTAGCCGCTTCGCTAAACGCATTTTT	3.39331	0.204279	1	59	59	0.0
2669	2669	AAAAATGCGTTTAGCGAAGCGGCTAGC	AAAAATGCGTTTAGCGAAGCGGCTAGCATTTTTGGGCTTCGACAACTTCTTCGGGGTCTGAAAGGGGCGAGCAGCCCCTTT	33	27	0.456781	0	Capsule Intestinal Profiling (Shalon et al. 2023)	GCTAGCCGCTTCGCTAAACGCATTTTT	GLM_Capsule	True	False	GCTAGCCGCTTCGCTAAACGCATTTTT	3.39331	0.204279	1	59	59	0.0
2670	2670	AAAAATGCGTTTAGCGAAGCGGCTAGC	AAAAATGCGTTTAGCGAAGCGGCTAGCATTTTTGTGCTTCGACCTCTCCTTTGGGGTTACTAGGGGCGAGCAGCCCCTAGT	32	31	0.209078	0	Capsule Intestinal Profiling (Shalon et al. 2023)	GCTAGCCGCTTCGCTAAACGCATTTTT	GLM_Capsule	True	False	GCTAGCCGCTTCGCTAAACGCATTTTT	3.39331	0.204279	1	59	59	0.0
2671	2671	AAAAATGCGTTTAGCGAAGCGGCTAGC	AAAAATGCGTTTAGCGAAGCGGCTAGCATTTTTGGGCTTCGACAACCCCTTCGGGATTATCAAGGGCGAGTAGCCCTTGAT	31	25	0.152941	0	Capsule Intestinal Profiling (Shalon et al. 2023)	GCTAGCCGCTTCGCTAAACGCATTTTT	GLM_Capsule	True	False	GCTAGCCGCTTCGCTAAACGCATTTTT	3.39331	0.204279	1	59	59	0.0
2672	2672	AAAAATGCGTTTAGCGAAGCGGCTAGC	AAAAATGCGTTTAGCGAAGCGGCTAGCATTTTTGTGCTTCGACAACTCCTTCGGGGTCTGAAAGGGGCGAGCAGCCCCTTT	30	28	0.456781	0	Capsule Intestinal Profiling (Shalon et al. 2023)	GCTAGCCGCTTCGCTAAACGCATTTTT	GLM_Capsule	True	False	GCTAGCCGCTTCGCTAAACGCATTTTT	3.39331	0.204279	1	59	59	0.0
2673	2673	AAAAATGCGTTTAGCGAAGCGGCTAGC	AAAAATGCGTTTAGCGAAGCGGCTAGCATTTTTGGGCTTCGACTTCTTCTTTGGGCTTGTTAAGGGCGAGCAGCCCTTAAC	26	25	0.313725	0	Capsule Intestinal Profiling (Shalon et al. 2023)	GCTAGCCGCTTCGCTAAACGCATTTTT	GLM_Capsule	True	False	GCTAGCCGCTTCGCTAAACGCATTTTT	3.39331	0.204279	1	59	59	0.0
2674	2674	AAAAATGCGTTTAGCGAAGCGGCTAGC	AAAAATGCGTTTAGCGAAGCGGCTAGCATTTTTGGACTTCGACTTCTTCTTTGGGCTTGTTAAGGGCGAGCAGCCCTTAAC	24	20	0.313725	0	Capsule Intestinal Profiling (Shalon et al. 2023)	GCTAGCCGCTTCGCTAAACGCATTTTT	GLM_Capsule	True	False	GCTAGCCGCTTCGCTAAACGCATTTTT	3.39331	0.204279	1	59	59	0.0
2675	2675	AAAAATGCGTTTAGCGAAGCGGCTAGC	AAAAATGCGTTTAGCGAAGCGGCTAGCATTTTTGGGCTTCGACCTCATCTTCGGAATCGTTAAGGGCGAGAAGCCCTTAAC	23	20	0.581395	0	Capsule Intestinal Profiling (Shalon et al. 2023)	GCTAGCCGCTTCGCTAAACGCATTTTT	GLM_Capsule	True	False	GCTAGCCGCTTCGCTAAACGCATTTTT	3.39331	0.204279	1	59	59	0.0
2676	2676	AAAAATGCGTTTAGCGAAGCGGCTAGC	AAAAATGCGTTTAGCGAAGCGGCTAGCATTCTTCCGCTTCGACTTCCTCTTTGGGGTCTGAAAGGGGCGAGCAGCCCCTTT	20	18	0.456781	0	Capsule Intestinal Profiling (Shalon et al. 2023)	GCTAGCCGCTTCGCTAAACGCATTTTT	GLM_Capsule	True	False	GCTAGCCGCTTCGCTAAACGCATTTTT	3.39331	0.204279	1	59	59	0.0
2677	2677	AAAAATGCGTTTAGCGAAGCGGCTAGC	AAAAATGCGTTTAGCGAAGCGGCTAGCATTTTTGGGCTTCGACTTCTTCTTTGGAATTGTTAAGGGCGAGCAGCCCTTAAC	20	8	0.253579	0	Capsule Intestinal Profiling (Shalon et al. 2023)	GCTAGCCGCTTCGCTAAACGCATTTTT	GLM_Capsule	True	False	GCTAGCCGCTTCGCTAAACGCATTTTT	3.39331	0.204279	1	59	59	0.0
2678	2678	AAAAATGCGTTTAGCGAAGCGGCTAGC	AAAAATGCGTTTAGCGAAGCGGCTAGCATTTTTGAGCTTCGACAACCCCTTCGGGGTCTGAAAGGGGCGAGCAGCCCCTTT	19	18	0.456781	0	Capsule Intestinal Profiling (Shalon et al. 2023)	GCTAGCCGCTTCGCTAAACGCATTTTT	GLM_Capsule	True	False	GCTAGCCGCTTCGCTAAACGCATTTTT	3.39331	0.204279	1	59	59	0.0
2679	2679	AAAAATGCGTTTAGCGAAGCGGCTAGC	AAAAATGCGTTTAGCGAAGCGGCTAGCATTTTTGTGCTTCGACTACTCCTTCGGGGTCTGAAAGGGGCGAGCAGCCCCTTT	19	16	0.456781	0	Capsule Intestinal Profiling (Shalon et al. 2023)	GCTAGCCGCTTCGCTAAACGCATTTTT	GLM_Capsule	True	False	GCTAGCCGCTTCGCTAAACGCATTTTT	3.39331	0.204279	1	59	59	0.0
2680	2680	AAAAATGCGTTTAGCGAAGCGGCTAGC	AAAAATGCGTTTAGCGAAGCGGCTAGCATTTTTGGGCTTCGACCTCATCTTTGGAATTGTTAAGGGCGAGCAGCCCTTAAC	17	13	0.253579	0	Capsule Intestinal Profiling (Shalon et al. 2023)	GCTAGCCGCTTCGCTAAACGCATTTTT	GLM_Capsule	True	False	GCTAGCCGCTTCGCTAAACGCATTTTT	3.39331	0.204279	1	59	59	0.0
2681	2681	AAAAATGCGTTTAGCGAAGCGGCTAGC	AAAAATGCGTTTAGCGAAGCGGCTAGCATTTTTGGGCTTCGACTACTCCTTCGGGGTCTGAAAGGGGCGAGCAGCCCCTTT	17	16	0.456781	0	Capsule Intestinal Profiling (Shalon et al. 2023)	GCTAGCCGCTTCGCTAAACGCATTTTT	GLM_Capsule	True	False	GCTAGCCGCTTCGCTAAACGCATTTTT	3.39331	0.204279	1	59	59	0.0
2682	2682	AAAAATGCGTTTAGCGAAGCGGCTAGC	AAAAATGCGTTTAGCGAAGCGGCTAGCATTTTTGGGCTTCGACCTCATCTTCGGAATTGTTAAGGGCGTGCAGCCCTTAAC	16	6	0.153061	0	Capsule Intestinal Profiling (Shalon et al. 2023)	GCTAGCCGCTTCGCTAAACGCATTTTT	GLM_Capsule	True	False	GCTAGCCGCTTCGCTAAACGCATTTTT	3.39331	0.204279	1	59	59	0.0
2683	2683	AAAAATGCGTTTAGCGAAGCGGCTAGC	AAAAATGCGTTTAGCGAAGCGGCTAGCATTTTTGGGCTTCGACTTCCCCTTCGGGGTCTGAAAGGGGCGAGTAGCCCCTTT	16	11	0.523649	0	Capsule Intestinal Profiling (Shalon et al. 2023)	GCTAGCCGCTTCGCTAAACGCATTTTT	GLM_Capsule	True	False	GCTAGCCGCTTCGCTAAACGCATTTTT	3.39331	0.204279	1	59	59	0.0
2684	2684	AAAAATGCGTTTAGCGAAGCGGCTAGC	AAAAATGCGTTTAGCGAAGCGGCTAGCATTTTTGTGCTTCGACTTCTTCTTTGGGGTCTGAAAGGGGCGAGCAGCCCCTTT	15	14	0.456781	0	Capsule Intestinal Profiling (Shalon et al. 2023)	GCTAGCCGCTTCGCTAAACGCATTTTT	GLM_Capsule	True	False	GCTAGCCGCTTCGCTAAACGCATTTTT	3.39331	0.204279	1	59	59	0.0
2685	2685	AAAAATGCGTTTAGCGAAGCGGCTAGC	AAAAATGCGTTTAGCGAAGCGGCTAGCATTTTTGGGCTTCGACCTCATCTTCGGAATTGTTAAGGGCGAGAAGCCCTTAAC	12	12	0.168421	0	Capsule Intestinal Profiling (Shalon et al. 2023)	GCTAGCCGCTTCGCTAAACGCATTTTT	GLM_Capsule	True	False	GCTAGCCGCTTCGCTAAACGCATTTTT	3.39331	0.204279	1	59	59	0.0
2686	2686	AAAAATGCGTTTAGCGAAGCGGCTAGC	AAAAATGCGTTTAGCGAAGCGGCTAGCATTTTTGGGCTTCGACTTCCTCTTTGGAATTGTTAAGGGCGAGCAGCCCTTAAC	12	9	0.253579	0	Capsule Intestinal Profiling (Shalon et al. 2023)	GCTAGCCGCTTCGCTAAACGCATTTTT	GLM_Capsule	True	False	GCTAGCCGCTTCGCTAAACGCATTTTT	3.39331	0.204279	1	59	59	0.0
2687	2687	AAAAATGCGTTTAGCGAAGCGGCTAGC	AAAAATGCGTTTAGCGAAGCGGCTAGCATTTTTGGGCTTCGACTTCATCTTTGGAATCGTTAAGGGCGAGCAGCCCTTAAC	11	9	0.53012	0	Capsule Intestinal Profiling (Shalon et al. 2023)	GCTAGCCGCTTCGCTAAACGCATTTTT	GLM_Capsule	True	False	GCTAGCCGCTTCGCTAAACGCATTTTT	3.39331	0.204279	1	59	59	0.0
2688	2688	AAAAATGCGTTTAGCGAAGCGGCTAGC	AAAAATGCGTTTAGCGAAGCGGCTAGCATTTTTGTGCTTCGACAACTCCTTTGGGGTCTGAAAGGGGCGAGCAGCCCCTTT	11	10	0.456781	0	Capsule Intestinal Profiling (Shalon et al. 2023)	GCTAGCCGCTTCGCTAAACGCATTTTT	GLM_Capsule	True	False	GCTAGCCGCTTCGCTAAACGCATTTTT	3.39331	0.204279	1	59	59	0.0
2689	2689	AAAAATGCGTTTAGCGAAGCGGCTAGC	AAAAATGCGTTTAGCGAAGCGGCTAGCATTTTTGTGCTTCGACTTCCGTCTTGGGTTTGTTAAGGGCGAGCAGCCCTTAAC	11	6	0.75	0	Capsule Intestinal Profiling (Shalon et al. 2023)	GCTAGCCGCTTCGCTAAACGCATTTTT	GLM_Capsule	True	False	GCTAGCCGCTTCGCTAAACGCATTTTT	3.39331	0.204279	1	59	59	0.0
2690	2690	AAAAATGCGTTTAGCGAAGCGGCTAGC	AAAAATGCGTTTAGCGAAGCGGCTAGCATTTTTGGGCTTCGACCTCATCTTTGGAATTGTTAAGGGCGTGCAGCCCTTAAC	10	9	0.153061	0	Capsule Intestinal Profiling (Shalon et al. 2023)	GCTAGCCGCTTCGCTAAACGCATTTTT	GLM_Capsule	True	False	GCTAGCCGCTTCGCTAAACGCATTTTT	3.39331	0.204279	1	59	59	0.0
2691	2691	AAAAATGCGTTTAGCGAAGCGGCTAGC	AAAAATGCGTTTAGCGAAGCGGCTAGCATTTTTCCACTTCGACTTCCCCTTCGGGGTCTGAAAGGGGCGAGCAGCCCCTGT	9	6	0.5	0	Capsule Intestinal Profiling (Shalon et al. 2023)	GCTAGCCGCTTCGCTAAACGCATTTTT	GLM_Capsule	True	False	GCTAGCCGCTTCGCTAAACGCATTTTT	3.39331	0.204279	1	59	59	0.0
2692	2692	AAAAATGCGTTTAGCGAAGCGGCTAGC	AAAAATGCGTTTAGCGAAGCGGCTAGCATTTTTGTGCTTCGACAACTCCTTTGGGGTCTGAAAGGGGCGAGTAGCCCCTTT	9	9	0.523649	0	Capsule Intestinal Profiling (Shalon et al. 2023)	GCTAGCCGCTTCGCTAAACGCATTTTT	GLM_Capsule	True	False	GCTAGCCGCTTCGCTAAACGCATTTTT	3.39331	0.204279	1	59	59	0.0
2693	2693	AAAAATGCGTTTAGCGAAGCGGCTAGC	AAAAATGCGTTTAGCGAAGCGGCTAGCATTTTTGGGCTTCGACAACCCCTTCGGGATTATCAAGGGCGAGCAGCCCTTGAT	8	7	0.153652	0	Capsule Intestinal Profiling (Shalon et al. 2023)	GCTAGCCGCTTCGCTAAACGCATTTTT	GLM_Capsule	True	False	GCTAGCCGCTTCGCTAAACGCATTTTT	3.39331	0.204279	1	59	59	0.0
2694	2694	AAAAATGCGTTTAGCGAAGCGGCTAGC	AAAAATGCGTTTAGCGAAGCGGCTAGCATTTTTGGGCTTCGACAACTCCTTTGGGGTCTGAAAGGGGCGAGCAGCCCCTTT	8	8	0.456781	0	Capsule Intestinal Profiling (Shalon et al. 2023)	GCTAGCCGCTTCGCTAAACGCATTTTT	GLM_Capsule	True	False	GCTAGCCGCTTCGCTAAACGCATTTTT	3.39331	0.204279	1	59	59	0.0
2695	2695	AAAAATGCGTTTAGCGAAGCGGCTAGC	AAAAATGCGTTTAGCGAAGCGGCTAGCATTTTTGGGCTTCGACTTCTTCTTTGGAATCGTTAAGGGCGAGCAGCCCTTAAC	7	1	0.53012	0	Capsule Intestinal Profiling (Shalon et al. 2023)	GCTAGCCGCTTCGCTAAACGCATTTTT	GLM_Capsule	True	False	GCTAGCCGCTTCGCTAAACGCATTTTT	3.39331	0.204279	1	59	59	0.0
2696	2696	AAAAATGCGTTTAGCGAAGCGGCTAGC	AAAAATGCGTTTAGCGAAGCGGCTAGCATTTTTGGGCTTCGACTTCCTCTTTGGAATCGTTAAGGGCGAGCAGCCCTTAAC	6	4	0.53012	0	Capsule Intestinal Profiling (Shalon et al. 2023)	GCTAGCCGCTTCGCTAAACGCATTTTT	GLM_Capsule	True	False	GCTAGCCGCTTCGCTAAACGCATTTTT	3.39331	0.204279	1	59	59	0.0
2697	2697	AAAAATGCGTTTAGCGAAGCGGCTAGC	AAAAATGCGTTTAGCGAAGCGGCTAGCATTTTTGTGCTTCGACAACTCCTCCGGGATTATCAAGGGCGAGCAGCCCTTGAT	5	3	0.153652	0	Capsule Intestinal Profiling (Shalon et al. 2023)	GCTAGCCGCTTCGCTAAACGCATTTTT	GLM_Capsule	True	False	GCTAGCCGCTTCGCTAAACGCATTTTT	3.39331	0.204279	1	59	59	0.0
2698	2698	AAAAATGCGTTTAGCGAAGCGGCTAGC	AAAAATGCGTTTAGCGAAGCGGCTAGCATTTTTGGGCTTCGACAACTCCTTCGGGGTCTGAAAGGGGCGAGCAGCCCCTGT	4	4	0.5	0	Capsule Intestinal Profiling (Shalon et al. 2023)	GCTAGCCGCTTCGCTAAACGCATTTTT	GLM_Capsule	True	False	GCTAGCCGCTTCGCTAAACGCATTTTT	3.39331	0.204279	1	59	59	0.0
2699	2699	AAAAATGCGTTTAGCGAAGCGGCTAGC	AAAAATGCGTTTAGCGAAGCGGCTAGCATTTTTGGGCTTCGACTTCCCCTTCGGGGTCTGAAAGGGGCGAGCAGCCCCTGT	4	2	0.5	0	Capsule Intestinal Profiling (Shalon et al. 2023)	GCTAGCCGCTTCGCTAAACGCATTTTT	GLM_Capsule	True	False	GCTAGCCGCTTCGCTAAACGCATTTTT	3.39331	0.204279	1	59	59	0.0
2700	2700	AAAAATGCGTTTAGCGAAGCGGCTAGC	AAAAATGCGTTTAGCGAAGCGGCTAGCATTTTTGGGCTTCGACTTCCTCTTTGGAATTGTTAAGGGCGAGAAGCCCTTAAC	4	3	0.168421	0	Capsule Intestinal Profiling (Shalon et al. 2023)	GCTAGCCGCTTCGCTAAACGCATTTTT	GLM_Capsule	True	False	GCTAGCCGCTTCGCTAAACGCATTTTT	3.39331	0.204279	1	59	59	0.0
2701	2701	AAAAATGCGTTTAGCGAAGCGGCTAGC	AAAAATGCGTTTAGCGAAGCGGCTAGCATTTTTGGGCTTCGACTACTCCTTCGGGGTCTGAAAGGGGCGAGCAGCCCCTGT	3	3	0.5	0	Capsule Intestinal Profiling (Shalon et al. 2023)	GCTAGCCGCTTCGCTAAACGCATTTTT	GLM_Capsule	True	False	GCTAGCCGCTTCGCTAAACGCATTTTT	3.39331	0.204279	1	59	59	0.0
2702	2702	AAAAATGCGTTTAGCGAAGCGGCTAGC	AAAAATGCGTTTAGCGAAGCGGCTAGCATTTTTGGGCTTCGACTTCCCCTTTGGGGTCTGAAAGGGGCGAGCAGCCCCTGT	3	2	0.5	0	Capsule Intestinal Profiling (Shalon et al. 2023)	GCTAGCCGCTTCGCTAAACGCATTTTT	GLM_Capsule	True	False	GCTAGCCGCTTCGCTAAACGCATTTTT	3.39331	0.204279	1	59	59	0.0
2703	2703	AAAAATGCGTTTAGCGAAGCGGCTAGC	AAAAATGCGTTTAGCGAAGCGGCTAGCATTTTTGGGCTTCGACTTCTCCTTCGGGGTCTGAAAGGGGCGAGCAGCCCCTGT	3	2	0.5	0	Capsule Intestinal Profiling (Shalon et al. 2023)	GCTAGCCGCTTCGCTAAACGCATTTTT	GLM_Capsule	True	False	GCTAGCCGCTTCGCTAAACGCATTTTT	3.39331	0.204279	1	59	59	0.0
2704	2704	AAAAATGCGTTTAGCGAAGCGGCTAGC	AAAAATGCGTTTAGCGAAGCGGCTAGCATTTTTGGGCTTCGACAACCCCTTCGGGGTCTGAAAGGGGCGAGTAGCCCCTTT	2	1	0.523649	0	Capsule Intestinal Profiling (Shalon et al. 2023)	GCTAGCCGCTTCGCTAAACGCATTTTT	GLM_Capsule	True	False	GCTAGCCGCTTCGCTAAACGCATTTTT	3.39331	0.204279	1	59	59	0.0
2705	2705	AAAAATGCGTTTAGCGAAGCGGCTAGC	AAAAATGCGTTTAGCGAAGCGGCTAGCATTTTTGGGCTTCGACTTCCTCTTTGGGTTTGTTAAGGGCGAGCAGCCCTTAAC	2	2	0.75	0	Capsule Intestinal Profiling (Shalon et al. 2023)	GCTAGCCGCTTCGCTAAACGCATTTTT	GLM_Capsule	True	False	GCTAGCCGCTTCGCTAAACGCATTTTT	3.39331	0.204279	1	59	59	0.0
2706	2706	AAAAATGCGTTTAGCGAAGCGGCTAGC	AAAAATGCGTTTAGCGAAGCGGCTAGCATTTTTGAGCTTCGACAACCCCTTCGGGGTCTGAAAGGGGCGAGCAGCCCCTGT	1	1	0.5	0	Capsule Intestinal Profiling (Shalon et al. 2023)	GCTAGCCGCTTCGCTAAACGCATTTTT	GLM_Capsule	True	False	GCTAGCCGCTTCGCTAAACGCATTTTT	3.39331	0.204279	1	59	59	0.0
2707	2707	AAAAATGCGTTTAGCGAAGCGGCTAGC	AAAAATGCGTTTAGCGAAGCGGCTAGCATTTTTGGGCTTCGACAACCCCTTTGGGGTCTGAAAGGGGCGAGCAGCCCCTGT	1	1	0.5	0	Capsule Intestinal Profiling (Shalon et al. 2023)	GCTAGCCGCTTCGCTAAACGCATTTTT	GLM_Capsule	True	False	GCTAGCCGCTTCGCTAAACGCATTTTT	3.39331	0.204279	1	59	59	0.0
2708	2708	AAAAATGCTTGCATGGCATAACAGTAT	AAAAATGCTTGCATGGCATAACAGTATCTACCGGCCCGCAGATGGCGGTGAATCCGTAGCCCCCGGTAAGGCGTTAGCCGC	13	11	0.916667	0	Capsule Intestinal Profiling (Shalon et al. 2023)	ATACTGTTATGCCATGCAAGCATTTTT	e_Capsule	False	False	AAAAATGCTTGCATGGCATAACAGTAT	3.273	1.0	1	1	1	2.0	2.0
2709	2709	AAAAATGCTTGCATGGCATAACAGTAT	AAAAATGCTTGCATGGCATAACAGTATCTACCGGCCCGCAGATGGCGGTGAATCCGTAGCCCCCGGTAAGGCGTTAGCCGCGACCGGGGAGCAGAGCGCAGAGTAGCTGAATTTCCCGGAGGCGATGCTTACGCA	15	13	0.482759	1	Capsule Intestinal Profiling (Shalon et al. 2023)	ATACTGTTATGCCATGCAAGCATTTTT	e_Capsule	False	False	AAAAATGCTTGCATGGCATAACAGTAT	3.273	1.0	1	1	1	1.0	2.0
2710	2710	AAAAATTAGCACTCACCTCTTGACAGT	AAAAATTAGCACTCACCTCTTGACAGTGCTAATAAATGGTGTTATAGTTCTCCTAGAACAAGAAAAAAGCACAGCATTTCC	30	14	0.591549	0	Capsule Intestinal Profiling (Shalon et al. 2023)	ACTGTCAAGAGGTGAGTGCTAATTTTT	GLM_Capsule	True	False	ACTGTCAAGAGGTGAGTGCTAATTTTT	4.74518	0.533299	1	3	3	0.0
2711	2711	AAAAATTAGCACTCACCTCTTGACAGT	AAAAATTAGCACTCACCTCTTGACAGTGCTAATAATGTGTGTTATATTACAGATAGAACAAAGGAAGAGAGATAAAAGAAA	13	7	0.84	0	Capsule Intestinal Profiling (Shalon et al. 2023)	ACTGTCAAGAGGTGAGTGCTAATTTTT	GLM_Capsule	True	False	ACTGTCAAGAGGTGAGTGCTAATTTTT	4.74518	0.533299	1	3	3	0.0
2712	2712	AAAAATTAGCACTCACCTCTTGACAGT	AAAAATTAGCACTCACCTCTTGACAGTGCTAATAATACGTGTTATATTACGGATAGAACAAAGGAAGAGAGATAAAAGAAA	11	10	0.84	0	Capsule Intestinal Profiling (Shalon et al. 2023)	ACTGTCAAGAGGTGAGTGCTAATTTTT	GLM_Capsule	True	False	ACTGTCAAGAGGTGAGTGCTAATTTTT	4.74518	0.533299	1	3	3	0.0
2713	2713	AAAAATTCCCCTTTCGCTTTCTCTTAT	AAAAATTCCCCTTTCGCTTTCTCTTATCTATCATTATTATGTTATTTCTACTTTATCCGTATACGTGCAGTTCTACACACG	155	144	0.674419	0	Capsule Intestinal Profiling (Shalon et al. 2023)	ATAAGAGAAAGCGAAAGGGGAATTTTT	GLM_Capsule	True	False	ATAAGAGAAAGCGAAAGGGGAATTTTT	1.19258	0.714091	1	3	3	1.0	1.0
2714	2714	AAAAATTCCCCTTTCGCTTTCTCTTAT	AAAAATTCCCCTTTCGCTTTCTCTTATCTATCAATTATTATGTTATTTCTACTTTATCCGTATACATGCAGTTCTACACAC	51	46	0.941176	0	Capsule Intestinal Profiling (Shalon et al. 2023)	ATAAGAGAAAGCGAAAGGGGAATTTTT	GLM_Capsule	True	False	ATAAGAGAAAGCGAAAGGGGAATTTTT	1.19258	0.714091	1	3	3	1.0	1.0
2715	2715	AAAAATTCCCCTTTCGCTTTCTCTTAT	AAAAATTCCCCTTTCGCTTTCTCTTATCTATCATTATTATGTTATATCTTCTTCATCAGTATACACATGTACACATACTTC	25	24	0.96	0	Capsule Intestinal Profiling (Shalon et al. 2023)	ATAAGAGAAAGCGAAAGGGGAATTTTT	GLM_Capsule	True	False	ATAAGAGAAAGCGAAAGGGGAATTTTT	1.19258	0.714091	1	3	3	1.0	1.0
2716	2716	AAAAATTCCCCTTTCGCTTTCTCTTAT	AAAAATTCCCCTTTCGCTTTCTCTTATCTATCAATTATTATGTTATTTCTACTTTATCCGTATACATGCAGTTCTACACACGTACACATACTCTCTTATTATAAACATTTTCCAAGAAAATTCAACGATTTTTTA	62	56	0.270531	1	Capsule Intestinal Profiling (Shalon et al. 2023)	ATAAGAGAAAGCGAAAGGGGAATTTTT	GLM_Capsule	True	False	ATAAGAGAAAGCGAAAGGGGAATTTTT	1.19258	0.714091	1	2	3	0.0	1.0
2717	2717	AAAAATTCCCCTTTCGCTTTCTCTTAT	AAAAATTCCCCTTTCGCTTTCTCTTATCTATCATTATTATGTTATATCTTCTTCATCAGTATACACATGTACACATACTTCTCTTATTATATACATTTCTGCAGAAAATTCAACGTTTTTTTACATATTCCGCTA	21	21	1.0	1	Capsule Intestinal Profiling (Shalon et al. 2023)	ATAAGAGAAAGCGAAAGGGGAATTTTT	GLM_Capsule	True	False	ATAAGAGAAAGCGAAAGGGGAATTTTT	1.19258	0.714091	1	2	3	0.0	1.0
2718	2718	AAAAATTCCCCTTTCGCTTTCTCTTAT	AAAAATTCCCCTTTCGCTTTCTCTTATCTATCATTATTATGTTATATCTTCTTCATCAGTATACACATGTACACATACTTCTCTTATTATATACATTTCTGCAGAAAATTCAACGTTTTTTTACATATTCCGCTAAAATTCAGTAAATCTTAAGAACTTACTTTTCCCAGCGTCCAGAAGCCCCGCACG	140	130	0.971014	2	Capsule Intestinal Profiling (Shalon et al. 2023)	ATAAGAGAAAGCGAAAGGGGAATTTTT	GLM_Capsule	True	False	ATAAGAGAAAGCGAAAGGGGAATTTTT	1.19258	0.714091	1	1	3	0.0	1.0
2719	2719	AAAAATTCCCCTTTCGCTTTCTCTTAT	AAAAATTCCCCTTTCGCTTTCTCTTATCTATCATTATTATGTTATATCTTCTTCATCAGTATACACATGTACACATACTTCTCTTATTATATACATTTCTGCAGAAAATTCAACGTTTTTTTACATATTCCGCTAAAATTCAGTAAATCTTAAGAACTTACTTTTCCCAGCGTCCAGAAGCCCCGCACGGAAGTACCAATCCGTTTGATGAAACCGGTAATCCGATCTCATCTGAAATGACTT	32	30	1.0	3	Capsule Intestinal Profiling (Shalon et al. 2023)	ATAAGAGAAAGCGAAAGGGGAATTTTT	GLM_Capsule	True	False	ATAAGAGAAAGCGAAAGGGGAATTTTT	1.19258	0.714091	1	1	3	0.0	1.0
2720	2720	AAAAATTCCCCTTTCGCTTTCTCTTAT	AAAAATTCCCCTTTCGCTTTCTCTTATCTATCATTATTATGTTATATCTTCTTCATCAGTATACACATGTACACATACTTCTCTTATTATATACATTTCTGCAGAAAATTCAACGTTTTTTTACATATTCCGCTAAAATTCAGTAAATCTTAAGAACTTACTTTTCCCAGCGTCCAGAAGCCCCGCACGGAAGTACCAATCCGTTTGATGAAACCGGTAATCCGATCTCATCTGAAATGACTTTTCCACCGAATTTTGCTGCTACCTGAGTTTCTAACATATAAGTTAAAACTGCAG	44	38	0.974359	4	Capsule Intestinal Profiling (Shalon et al. 2023)	ATAAGAGAAAGCGAAAGGGGAATTTTT	GLM_Capsule	True	False	ATAAGAGAAAGCGAAAGGGGAATTTTT	1.19258	0.714091	1	1	3	0.0	1.0
2721	2721	AAAAATTCCCCTTTCGCTTTCTCTTAT	AAAAATTCCCCTTTCGCTTTCTCTTATCTATCATTATTATGTTATATCTTCTTCATCAGTATACACATGTACACATACTTCTCTTATTATATACATTTCTGCAGAAAATTCAACGTTTTTTTACATATTCCGCTAAAATTCAGTAAATCTTAAGAACTTACTTTTCCCAGCGTCCAGAAGCCCCGCACGGAAGTACCAATCCGTTTGATGAAACCGGTAATCCGATCTCATCTGAAATGACTTTTCCACCGAATTTTGCTGCTACCTGAGTTTCTAACATATAAGTTAAAACTGCAGGTTGTAAACCTGTTGTATAAGAGTTTACAAGGAAAAATAATGGATCATCTGATA	33	28	0.935484	5	Capsule Intestinal Profiling (Shalon et al. 2023)	ATAAGAGAAAGCGAAAGGGGAATTTTT	GLM_Capsule	True	False	ATAAGAGAAAGCGAAAGGGGAATTTTT	1.19258	0.714091	1	1	3	0.0	1.0
2722	2722	AAAAATTCCCCTTTCGCTTTCTCTTAT	AAAAATTCCCCTTTCGCTTTCTCTTATCTATCATTATTATGTTATATCTTCTTCATCAGTATACACATGTACACATACTTCTCTTATTATATACATTTCTGCAGAAAATTCAACGTTTTTTTACATATTCCGCTAAAATTCAGTAAATCTTAAGAACTTACTTTTCCCAGCGTCCAGAAGCCCCGCACGGAAGTACCAATCCGTTTGATGAAACCGGTAATCCGATCTCATCTGAAATGACTTTTCCACCGAATTTTGCTGCTACCTGAGTTTCTAACATATAAGTTAAAACTGCAGGTTGTAAACCTGTTGTATAAGAGTTTACAAGGAAAAATAATGGATCATCTGATAGAATCTTTGTACATAGTTCAATGAATGGATAAATCTTCTCTTCAATCTTCCAGA	60	48	0.732394	6	Capsule Intestinal Profiling (Shalon et al. 2023)	ATAAGAGAAAGCGAAAGGGGAATTTTT	GLM_Capsule	True	False	ATAAGAGAAAGCGAAAGGGGAATTTTT	1.19258	0.714091	1	2	3	0.0	1.0
2723	2723	AAAAATTCCCCTTTCGCTTTCTCTTAT	AAAAATTCCCCTTTCGCTTTCTCTTATCTATCATTATTATGTTATATCTTCTTCATCAGTATACACATGTACACATACTTCTCTTATTATATACATTTCTGCAGAAAATTCAACGTTTTTTTACATATTCCGCTAAAATTCAGTAAATCTTAAGAACTTACTTTTCCCAGCGTCCAGAAGCCCCGCACGGAAGTACCAATCCGTTTGATGAAACCGGTAATCCGATCTCATCTGAAATGACTTTTCCACCGAATTTTGCTGCTACCTGAGTTTCTAACATATAAGTTAAAACTGCAGGTTGTAAACCTGTTGTATAAGAGTTTACAAGGAAAAATAATGGATCATCTGATAGAATCTTTGTACATAGTTCAATGAATGGATAAATCTTCTCTTCGATCTTCCAGA	27	26	0.147541	6	Capsule Intestinal Profiling (Shalon et al. 2023)	ATAAGAGAAAGCGAAAGGGGAATTTTT	GLM_Capsule	True	False	ATAAGAGAAAGCGAAAGGGGAATTTTT	1.19258	0.714091	1	2	3	0.0	1.0
2724	2724	AAAACAAACGAAAGGGTGTGAAGTCAT	AAAACAAACGAAAGGGTGTGAAGTCATGCCTTTACAGAATTATCAGTATGATACGATCATGCGGGAATACAGCAAGACCCA	916	864	0.951323	0	Capsule Intestinal Profiling (Shalon et al. 2023)	ATGACTTCACACCCTTTCGTTTGTTTT	GLM_Capsule	True	False	ATGACTTCACACCCTTTCGTTTGTTTT	2.16311	0.75641	1	1	2	13.0	13.0
2725	2725	AAAACAAACGAAAGGGTGTGAAGTCAT	AAAACAAACGAAAGGGTGTGAAGTCATGCCTTTACAGAATTATCAGTATGATACGATCATGCGGGAATACAGCAAGACCCAGTCTCAGAACAGACGTATTCTGGAGGAGCGTACTCAGGAGATTTATAAAAAAAT	1168	1129	0.982818	1	Capsule Intestinal Profiling (Shalon et al. 2023)	ATGACTTCACACCCTTTCGTTTGTTTT	GLM_Capsule	True	False	ATGACTTCACACCCTTTCGTTTGTTTT	2.16311	0.75641	1	2	2	1.0	13.0
2726	2726	AAAACAAACGAAAGGGTGTGAAGTCAT	AAAACAAACGAAAGGGTGTGAAGTCATGCCTTTACAGAATTATCAGTATGATACGATCATGCGGGAATACAGCAAGACCCAGTCTCAGAACAGACGTATTCTGGAGGAGCGTACTCAGGAGATTTATAAAAGAAT	607	579	0.981728	1	Capsule Intestinal Profiling (Shalon et al. 2023)	ATGACTTCACACCCTTTCGTTTGTTTT	GLM_Capsule	True	False	ATGACTTCACACCCTTTCGTTTGTTTT	2.16311	0.75641	1	2	2	1.0	13.0
2727	2727	AAAACAAACGAAAGGGTGTGAAGTCAT	AAAACAAACGAAAGGGTGTGAAGTCATGCCTTTACAGAATTATCAGTATGATACGATCATGCGGGAATACAGCAAGACCCAGTCTCAGAACAGACGTATTCTGGAGGAGCGTACTCAGGAGATTTATAAAAAAATCCCGCGCATCCACGAAATAGATGAAGAGGTTGCCACCTTAAGCGCCAAAAAAGC	1497	1361	0.638621	2	Capsule Intestinal Profiling (Shalon et al. 2023)	ATGACTTCACACCCTTTCGTTTGTTTT	GLM_Capsule	True	False	ATGACTTCACACCCTTTCGTTTGTTTT	2.16311	0.75641	1	2	2	0.0	13.0
2728	2728	AAAACAAACGAAAGGGTGTGAAGTCAT	AAAACAAACGAAAGGGTGTGAAGTCATGCCTTTACAGAATTATCAGTATGATACGATCATGCGGGAATACAGCAAGACCCAGTCTCAGAACAGACGTATTCTGGAGGAGCGTACTCAGGAGATTTATAAAAGAATCCCGCGCATCCACGAAATAGATGAAGAGGTTGCCACCTTAAGCGCCAAAAAAGC	788	734	0.348966	2	Capsule Intestinal Profiling (Shalon et al. 2023)	ATGACTTCACACCCTTTCGTTTGTTTT	GLM_Capsule	True	False	ATGACTTCACACCCTTTCGTTTGTTTT	2.16311	0.75641	1	2	2	0.0	13.0
2729	2729	AAAACAAAGTAGAGTATCCACTCTCAC	AAAACAAAGTAGAGTATCCACTCTCACCTAAGCGCAATGGCGCGACTTAGCGTTAATATTTTCAAACATTTGTGTTGAAGA	443	402	0.990421	0	Capsule Intestinal Profiling (Shalon et al. 2023)	GTGAGAGTGGATACTCTACTTTGTTTT	GLM_Capsule	True	False	GTGAGAGTGGATACTCTACTTTGTTTT	3.20683	0.554524	1	19	19	22.0	22.0
2730	2730	AAAACAAAGTAGAGTATCCACTCTCAC	AAAACAAAGTAGAGTATCCACTCTCACCGCAGCACAATTGAGTGACTGATGGTCCGATATCGATAATAAGGAGCTCCTGTT	376	340	0.985836	0	Capsule Intestinal Profiling (Shalon et al. 2023)	GTGAGAGTGGATACTCTACTTTGTTTT	GLM_Capsule	True	False	GTGAGAGTGGATACTCTACTTTGTTTT	3.20683	0.554524	1	19	19	22.0	22.0
2731	2731	AAAACAAAGTAGAGTATCCACTCTCAC	AAAACAAAGTAGAGTATCCACTCTCACCATAGCACAAGTGAGTGACTATTGGTCTGATATTGTTACATGCAGAAAGTTTCC	75	68	0.972603	0	Capsule Intestinal Profiling (Shalon et al. 2023)	GTGAGAGTGGATACTCTACTTTGTTTT	GLM_Capsule	True	False	GTGAGAGTGGATACTCTACTTTGTTTT	3.20683	0.554524	1	19	19	22.0	22.0
2732	2732	AAAACAAAGTAGAGTATCCACTCTCAC	AAAACAAAGTAGAGTATCCACTCTCACCTAAGCGCAATGGAGCGACTTAGCGTTAATATTTTCAAACATTTGTGTTGAAGA	72	68	0.990421	0	Capsule Intestinal Profiling (Shalon et al. 2023)	GTGAGAGTGGATACTCTACTTTGTTTT	GLM_Capsule	True	False	GTGAGAGTGGATACTCTACTTTGTTTT	3.20683	0.554524	1	19	19	22.0	22.0
2733	2733	AAAACAAAGTAGAGTATCCACTCTCAC	AAAACAAAGTAGAGTATCCACTCTCACCGGAGCACAAATTTACAGTGTCTCATGGTTTAATACCTCAAACGTCGCATATGC	67	62	1.0	0	Capsule Intestinal Profiling (Shalon et al. 2023)	GTGAGAGTGGATACTCTACTTTGTTTT	GLM_Capsule	True	False	GTGAGAGTGGATACTCTACTTTGTTTT	3.20683	0.554524	1	19	19	22.0	22.0
2734	2734	AAAACAAAGTAGAGTATCCACTCTCAC	AAAACAAAGTAGAGTATCCACTCTCACCATAGCACAATCGGGTGACTATTGGTCAGATATTGAGCTGATAACCATAATAGG	60	52	0.981818	0	Capsule Intestinal Profiling (Shalon et al. 2023)	GTGAGAGTGGATACTCTACTTTGTTTT	GLM_Capsule	True	False	GTGAGAGTGGATACTCTACTTTGTTTT	3.20683	0.554524	1	19	19	22.0	22.0
2735	2735	AAAACAAAGTAGAGTATCCACTCTCAC	AAAACAAAGTAGAGTATCCACTCTCACCATAGCACAATCGGGTGACTATTGGTCAGATATTGAGCTGATAACCATAACAGG	54	47	0.894737	0	Capsule Intestinal Profiling (Shalon et al. 2023)	GTGAGAGTGGATACTCTACTTTGTTTT	GLM_Capsule	True	False	GTGAGAGTGGATACTCTACTTTGTTTT	3.20683	0.554524	1	19	19	22.0	22.0
2736	2736	AAAACAAAGTAGAGTATCCACTCTCAC	AAAACAAAGTAGAGTATCCACTCTCACCGGAGCACCAGCATTCGTGTGACTCATGGTTTTATATTCAAGGCATCGGGAATA	51	48	1.0	0	Capsule Intestinal Profiling (Shalon et al. 2023)	GTGAGAGTGGATACTCTACTTTGTTTT	GLM_Capsule	True	False	GTGAGAGTGGATACTCTACTTTGTTTT	3.20683	0.554524	1	19	19	22.0	22.0
2737	2737	AAAACAAAGTAGAGTATCCACTCTCAC	AAAACAAAGTAGAGTATCCACTCTCACCGGAGCACAAATACGTGACTCATGGTTCATATTTCAAAGTATTGCGAACATATC	42	34	1.0	0	Capsule Intestinal Profiling (Shalon et al. 2023)	GTGAGAGTGGATACTCTACTTTGTTTT	GLM_Capsule	True	False	GTGAGAGTGGATACTCTACTTTGTTTT	3.20683	0.554524	1	19	19	22.0	22.0
2738	2738	AAAACAAAGTAGAGTATCCACTCTCAC	AAAACAAAGTAGAGTATCCACTCTCACCTTAGCGCAAATGAGCGACTAAGTGTTCATATTTCAGATGACAATGTTTATTTG	28	24	1.0	0	Capsule Intestinal Profiling (Shalon et al. 2023)	GTGAGAGTGGATACTCTACTTTGTTTT	GLM_Capsule	True	False	GTGAGAGTGGATACTCTACTTTGTTTT	3.20683	0.554524	1	19	19	22.0	22.0
2739	2739	AAAACAAAGTAGAGTATCCACTCTCAC	AAAACAAAGTAGAGTATCCACTCTCACCTAAGCGCAATCGAGCGACTTAGTGTTAATATTTTCAAACATTTGTGTTGAAGA	27	24	0.990421	0	Capsule Intestinal Profiling (Shalon et al. 2023)	GTGAGAGTGGATACTCTACTTTGTTTT	GLM_Capsule	True	False	GTGAGAGTGGATACTCTACTTTGTTTT	3.20683	0.554524	1	19	19	22.0	22.0
2740	2740	AAAACAAAGTAGAGTATCCACTCTCAC	AAAACAAAGTAGAGTATCCACTCTCACCGCAGCACAATTGAGTGACTGATGGTTCGATATCGATAATATAATAGTAAATTC	17	17	1.0	0	Capsule Intestinal Profiling (Shalon et al. 2023)	GTGAGAGTGGATACTCTACTTTGTTTT	GLM_Capsule	True	False	GTGAGAGTGGATACTCTACTTTGTTTT	3.20683	0.554524	1	19	19	22.0	22.0
2741	2741	AAAACAAAGTAGAGTATCCACTCTCAC	AAAACAAAGTAGAGTATCCACTCTCACCATAGCACAAGCGCGTGACTATGGTCTGATAACGAAGAACTTCCTTTCGGATTT	14	14	1.0	0	Capsule Intestinal Profiling (Shalon et al. 2023)	GTGAGAGTGGATACTCTACTTTGTTTT	GLM_Capsule	True	False	GTGAGAGTGGATACTCTACTTTGTTTT	3.20683	0.554524	1	19	19	22.0	22.0
2742	2742	AAAACAAAGTAGAGTATCCACTCTCAC	AAAACAAAGTAGAGTATCCACTCTCACCGGAGCACAAATTTACAGTGTCTCATGGTCTAATACCTCAAACATCGCATATGC	14	12	0.923077	0	Capsule Intestinal Profiling (Shalon et al. 2023)	GTGAGAGTGGATACTCTACTTTGTTTT	GLM_Capsule	True	False	GTGAGAGTGGATACTCTACTTTGTTTT	3.20683	0.554524	1	19	19	22.0	22.0
2743	2743	AAAACAAAGTAGAGTATCCACTCTCAC	AAAACAAAGTAGAGTATCCACTCTCACCTTAGCGCAAATGAGCGACTAAGCGTTCATATTTCAGATGACAATGTTTATTTG	14	14	1.0	0	Capsule Intestinal Profiling (Shalon et al. 2023)	GTGAGAGTGGATACTCTACTTTGTTTT	GLM_Capsule	True	False	GTGAGAGTGGATACTCTACTTTGTTTT	3.20683	0.554524	1	19	19	22.0	22.0
2744	2744	AAAACAAAGTAGAGTATCCACTCTCAC	AAAACAAAGTAGAGTATCCACTCTCACCTGAGCACAATGGTGACTCAGTGTTTATATTCCGACTTTTTGAAGTGTTGTGAG	11	8	1.0	0	Capsule Intestinal Profiling (Shalon et al. 2023)	GTGAGAGTGGATACTCTACTTTGTTTT	GLM_Capsule	True	False	GTGAGAGTGGATACTCTACTTTGTTTT	3.20683	0.554524	1	19	19	22.0	22.0
2745	2745	AAAACAAAGTAGAGTATCCACTCTCAC	AAAACAAAGTAGAGTATCCACTCTCACCTAAGCGCAATGGAGCGACTTAGTGTTAATATTTTCAAACATTTGTGTTGAAGA	10	9	0.990421	0	Capsule Intestinal Profiling (Shalon et al. 2023)	GTGAGAGTGGATACTCTACTTTGTTTT	GLM_Capsule	True	False	GTGAGAGTGGATACTCTACTTTGTTTT	3.20683	0.554524	1	19	19	22.0	22.0
2746	2746	AAAACAAAGTAGAGTATCCACTCTCAC	AAAACAAAGTAGAGTATCCACTCTCACCTAAGCGCAATGGAGCGACTTAGCGTTAATATTTTCAAACATTTGTGTTGTAGA	3	3	1.0	0	Capsule Intestinal Profiling (Shalon et al. 2023)	GTGAGAGTGGATACTCTACTTTGTTTT	GLM_Capsule	True	False	GTGAGAGTGGATACTCTACTTTGTTTT	3.20683	0.554524	1	19	19	22.0	22.0
2747	2747	AAAACAAAGTAGAGTATCCACTCTCAC	AAAACAAAGTAGAGTATCCACTCTCACCTAAGCGCAATCGAGCGACTTAGTGTTAATATTTTCAAACATTTGTGTTGTAGA	1	1	1.0	0	Capsule Intestinal Profiling (Shalon et al. 2023)	GTGAGAGTGGATACTCTACTTTGTTTT	GLM_Capsule	True	False	GTGAGAGTGGATACTCTACTTTGTTTT	3.20683	0.554524	1	19	19	22.0	22.0
2748	2748	AAAACAAAGTAGAGTATCCACTCTCAC	AAAACAAAGTAGAGTATCCACTCTCACCTAAGCGCAATGGCGCGACTTAGCGTTAATATTTTCAAACATTTGTGTTGAAGATTGTATAGTGGATAGTCTGCCTATCCACTATTTTTTATGGAGGTACAAGACCAT	535	486	0.94084	1	Capsule Intestinal Profiling (Shalon et al. 2023)	GTGAGAGTGGATACTCTACTTTGTTTT	GLM_Capsule	True	False	GTGAGAGTGGATACTCTACTTTGTTTT	3.20683	0.554524	1	13	19	12.0	22.0
2749	2749	AAAACAAAGTAGAGTATCCACTCTCAC	AAAACAAAGTAGAGTATCCACTCTCACCGCAGCACAATTGAGTGACTGATGGTCCGATATCGATAATAAGGAGCTCCTGTTGGAGTTATTACATTTGTCGGGTGGATATGATATTCACTCGTTTTTTTGTGTTTT	366	342	0.70101	1	Capsule Intestinal Profiling (Shalon et al. 2023)	GTGAGAGTGGATACTCTACTTTGTTTT	GLM_Capsule	True	False	GTGAGAGTGGATACTCTACTTTGTTTT	3.20683	0.554524	1	13	19	12.0	22.0
2750	2750	AAAACAAAGTAGAGTATCCACTCTCAC	AAAACAAAGTAGAGTATCCACTCTCACCATAGCACAAGTGAGTGACTATTGGTCTGATATTGTTACATGCAGAAAGTTTCCTGTATAGGCTCTGTTATGTAGTGAGATTGGGTGGATATGAGATTCACTCTTTTT	133	116	0.969697	1	Capsule Intestinal Profiling (Shalon et al. 2023)	GTGAGAGTGGATACTCTACTTTGTTTT	GLM_Capsule	True	False	GTGAGAGTGGATACTCTACTTTGTTTT	3.20683	0.554524	1	13	19	12.0	22.0
2751	2751	AAAACAAAGTAGAGTATCCACTCTCAC	AAAACAAAGTAGAGTATCCACTCTCACCGGAGCACAAATTTACAGTGTCTCATGGTTTAATACCTCAAACGTCGCATATGCGTATTTGATTGATTGTGGATAGTCTGCCTATCCACTTTTTTTATGTGGAAGCAT	73	64	0.747253	1	Capsule Intestinal Profiling (Shalon et al. 2023)	GTGAGAGTGGATACTCTACTTTGTTTT	GLM_Capsule	True	False	GTGAGAGTGGATACTCTACTTTGTTTT	3.20683	0.554524	1	13	19	12.0	22.0
2752	2752	AAAACAAAGTAGAGTATCCACTCTCAC	AAAACAAAGTAGAGTATCCACTCTCACCATAGCACAATCGGGTGACTATTGGTCAGATATTGAGCTGATAACCATAATAGGATTATGATGCAGATATATAAGTGGATAGTCTCGAACTATTCACTTATTTTATTT	77	70	0.189974	1	Capsule Intestinal Profiling (Shalon et al. 2023)	GTGAGAGTGGATACTCTACTTTGTTTT	GLM_Capsule	True	False	GTGAGAGTGGATACTCTACTTTGTTTT	3.20683	0.554524	1	13	19	12.0	22.0
2753	2753	AAAACAAAGTAGAGTATCCACTCTCAC	AAAACAAAGTAGAGTATCCACTCTCACCGGAGCACCAGCATTCGTGTGACTCATGGTTTTATATTCAAGGCATCGGGAATATTCCTGTTGTTTGAAGTACCGCACCTTGCGAGTATTGAGTATTAAAAGTGGATA	19	18	0.918919	1	Capsule Intestinal Profiling (Shalon et al. 2023)	GTGAGAGTGGATACTCTACTTTGTTTT	GLM_Capsule	True	False	GTGAGAGTGGATACTCTACTTTGTTTT	3.20683	0.554524	1	13	19	12.0	22.0
2754	2754	AAAACAAAGTAGAGTATCCACTCTCAC	AAAACAAAGTAGAGTATCCACTCTCACCGGAGCACCAGCATTCGTGTGACTCATGGTTTTATATTCAAGGCATCGGGAATATTCCTGTTGTTTGAAGTATCGCACCTTGCGAGTATTGAGTATTAAAAGTGGATA	17	15	0.918919	1	Capsule Intestinal Profiling (Shalon et al. 2023)	GTGAGAGTGGATACTCTACTTTGTTTT	GLM_Capsule	True	False	GTGAGAGTGGATACTCTACTTTGTTTT	3.20683	0.554524	1	13	19	12.0	22.0
2755	2755	AAAACAAAGTAGAGTATCCACTCTCAC	AAAACAAAGTAGAGTATCCACTCTCACCGGAGCACAAATACGTGACTCATGGTTCATATTTCAAAGTATTGCGAACATATCATGTTCCGGGTTTGAATGTTTAGTGGATAGTCTGCCTATCCACTTTTTTATTTG	32	27	1.0	1	Capsule Intestinal Profiling (Shalon et al. 2023)	GTGAGAGTGGATACTCTACTTTGTTTT	GLM_Capsule	True	False	GTGAGAGTGGATACTCTACTTTGTTTT	3.20683	0.554524	1	13	19	12.0	22.0
2756	2756	AAAACAAAGTAGAGTATCCACTCTCAC	AAAACAAAGTAGAGTATCCACTCTCACCTTAGCGCAAATGAGCGACTAAGTGTTCATATTTCAGATGACAATGTTTATTTGAGTAATGATTGTGGATAGTCTGCCTATCCACTTTTTTTTCGAGCAAAATCAAAT	15	14	1.0	1	Capsule Intestinal Profiling (Shalon et al. 2023)	GTGAGAGTGGATACTCTACTTTGTTTT	GLM_Capsule	True	False	GTGAGAGTGGATACTCTACTTTGTTTT	3.20683	0.554524	1	13	19	12.0	22.0
2757	2757	AAAACAAAGTAGAGTATCCACTCTCAC	AAAACAAAGTAGAGTATCCACTCTCACCGCAGCACAATTGAGTGACTGATGGTTCGATATCGATAATATAATAGTAAATTCTGTTTTAGACAGAAGCTGTATGTTTTCGGGTGGATATGATATTCACTCGTTTTT	27	25	0.050607	1	Capsule Intestinal Profiling (Shalon et al. 2023)	GTGAGAGTGGATACTCTACTTTGTTTT	GLM_Capsule	True	False	GTGAGAGTGGATACTCTACTTTGTTTT	3.20683	0.554524	1	13	19	12.0	22.0
2758	2758	AAAACAAAGTAGAGTATCCACTCTCAC	AAAACAAAGTAGAGTATCCACTCTCACCATAGCACAAGCGCGTGACTATGGTCTGATAACGAAGAACTTCCTTTCGGATTTTCCGAAATGGTTTTATTGATTGTCGGGTGGATATGATATTCACTCGTTTTTTTG	26	25	0.053061	1	Capsule Intestinal Profiling (Shalon et al. 2023)	GTGAGAGTGGATACTCTACTTTGTTTT	GLM_Capsule	True	False	GTGAGAGTGGATACTCTACTTTGTTTT	3.20683	0.554524	1	13	19	12.0	22.0
2759	2759	AAAACAAAGTAGAGTATCCACTCTCAC	AAAACAAAGTAGAGTATCCACTCTCACCGGAGCACAAATTTACAGTGTCTCATGGTCTAATACCTCAAACATCGCATATGCGTATTTGATTGATTGTGGATAGTCTGCCTATCCACTTTTTTTATGTGGAAGCAT	15	14	0.153846	1	Capsule Intestinal Profiling (Shalon et al. 2023)	GTGAGAGTGGATACTCTACTTTGTTTT	GLM_Capsule	True	False	GTGAGAGTGGATACTCTACTTTGTTTT	3.20683	0.554524	1	13	19	12.0	22.0
2760	2760	AAAACAAAGTAGAGTATCCACTCTCAC	AAAACAAAGTAGAGTATCCACTCTCACCTGAGCACAATGGTGACTCAGTGTTTATATTCCGACTTTTTGAAGTGTTGTGAGTTTGATTGTGGATAGTCTGTCTATCCACTTTTTTTATTTTAATCTGGAGGTATA	20	9	1.0	1	Capsule Intestinal Profiling (Shalon et al. 2023)	GTGAGAGTGGATACTCTACTTTGTTTT	GLM_Capsule	True	False	GTGAGAGTGGATACTCTACTTTGTTTT	3.20683	0.554524	1	13	19	12.0	22.0
2761	2761	AAAACAAAGTAGAGTATCCACTCTCAC	AAAACAAAGTAGAGTATCCACTCTCACCTAAGCGCAATGGCGCGACTTAGCGTTAATATTTTCAAACATTTGTGTTGAAGATTGTATAGTGGATAGTCTGCCTATCCACTATTTTTTATGGAGGTACAAGACCATTAGCGAATTAATGATTAATGAACAGATCAGAGACAGAGAAGTTCGACTGATTGG	780	719	0.954486	2	Capsule Intestinal Profiling (Shalon et al. 2023)	GTGAGAGTGGATACTCTACTTTGTTTT	GLM_Capsule	True	False	GTGAGAGTGGATACTCTACTTTGTTTT	3.20683	0.554524	1	6	19	8.0	22.0
2762	2762	AAAACAAAGTAGAGTATCCACTCTCAC	AAAACAAAGTAGAGTATCCACTCTCACCATAGCACAAGTGAGTGACTATTGGTCTGATATTGTTACATGCAGAAAGTTTCCTGTATAGGCTCTGTTATGTAGTGAGATTGGGTGGATATGAGATTCACTCTTTTTTTATGCTTGTGCGAAGGGAAACCTAAGCGAAATTCATTTGACGGAGGTATACGA	98	88	0.98913	2	Capsule Intestinal Profiling (Shalon et al. 2023)	GTGAGAGTGGATACTCTACTTTGTTTT	GLM_Capsule	True	False	GTGAGAGTGGATACTCTACTTTGTTTT	3.20683	0.554524	1	6	19	8.0	22.0
2763	2763	AAAACAAAGTAGAGTATCCACTCTCAC	AAAACAAAGTAGAGTATCCACTCTCACCATAGCACAAGTGAGTGACTATTGGTCTGATATTGTTACATGCAGAAAGTTTCCTGTATAGGCTCTGTTATGTAGTGAGATTGGGTGGATATGAGATTCACTCTTTTTTTATGCTTGTGCGAAGGGAAACCTAAGGGAAATTCATTTGACGGAGGTATACGA	71	68	0.146809	2	Capsule Intestinal Profiling (Shalon et al. 2023)	GTGAGAGTGGATACTCTACTTTGTTTT	GLM_Capsule	True	False	GTGAGAGTGGATACTCTACTTTGTTTT	3.20683	0.554524	1	6	19	8.0	22.0
2764	2764	AAAACAAAGTAGAGTATCCACTCTCAC	AAAACAAAGTAGAGTATCCACTCTCACCGGAGCACCAGCATTCGTGTGACTCATGGTTTTATATTCAAGGCATCGGGAATATTCCTGTTGTTTGAAGTACCGCACCTTGCGAGTATTGAGTATTAAAAGTGGATAGTCTGCCTATCCACTTTTTTTAATGCAAGTAAAGAATAATATTTTGGAGGTGCA	19	18	1.0	2	Capsule Intestinal Profiling (Shalon et al. 2023)	GTGAGAGTGGATACTCTACTTTGTTTT	GLM_Capsule	True	False	GTGAGAGTGGATACTCTACTTTGTTTT	3.20683	0.554524	1	6	19	8.0	22.0
2765	2765	AAAACAAAGTAGAGTATCCACTCTCAC	AAAACAAAGTAGAGTATCCACTCTCACCGGAGCACAAATACGTGACTCATGGTTCATATTTCAAAGTATTGCGAACATATCATGTTCCGGGTTTGAATGTTTAGTGGATAGTCTGCCTATCCACTTTTTTATTTGGAGGTACGATACCATTAGCGAGTTAATGATTAACGAACAGATCAGAGACAAGGA	37	37	0.787234	2	Capsule Intestinal Profiling (Shalon et al. 2023)	GTGAGAGTGGATACTCTACTTTGTTTT	GLM_Capsule	True	False	GTGAGAGTGGATACTCTACTTTGTTTT	3.20683	0.554524	1	6	19	8.0	22.0
2766	2766	AAAACAAAGTAGAGTATCCACTCTCAC	AAAACAAAGTAGAGTATCCACTCTCACCTTAGCGCAAATGAGCGACTAAGTGTTCATATTTCAGATGACAATGTTTATTTGAGTAATGATTGTGGATAGTCTGCCTATCCACTTTTTTTTCGAGCAAAATCAAATAATAATTTGGAGGTATAAGACCATTAGCGAGTTAATGATCAATGAACAAATCAA	24	21	0.821429	2	Capsule Intestinal Profiling (Shalon et al. 2023)	GTGAGAGTGGATACTCTACTTTGTTTT	GLM_Capsule	True	False	GTGAGAGTGGATACTCTACTTTGTTTT	3.20683	0.554524	1	6	19	8.0	22.0
2767	2767	AAAACAAAGTAGAGTATCCACTCTCAC	AAAACAAAGTAGAGTATCCACTCTCACCTAAGCGCAATGGCGCGACTTAGCGTTAATATTTTCAAACATTTGTGTTGAAGATTGTATAGTGGATAGTCTGCCTATCCACTATTTTTTATGGAGGTACAAGACCATTAGCGAATTAATGATTAATGAACAGATCAGAGACAGAGAAGTTCGACTGATTGGAGCGGATGGAGAGCAGTTAGGAATTGTTTCTTCAAGAGAAGCTCAAAAGATTGC	805	752	0.970624	3	Capsule Intestinal Profiling (Shalon et al. 2023)	GTGAGAGTGGATACTCTACTTTGTTTT	GLM_Capsule	True	False	GTGAGAGTGGATACTCTACTTTGTTTT	3.20683	0.554524	1	5	19	6.0	22.0
2768	2768	AAAACAAAGTAGAGTATCCACTCTCAC	AAAACAAAGTAGAGTATCCACTCTCACCTAAGCGCAATGGCGCGACTTAGCGTTAATATTTTCAAACATTTGTGTTGAAGATTGTATAGTGGATAGTCTGCCTATCCACTATTTTTTATGGAGGTACAAGACCATTAGCGAATTAATGATTAATGAACAGATCAGAGACAGAGAAGTTCGACTGATTGGAGCGGATGGAGAACAGTTAGGAATTGTTTCTTCAAGAGAAGCTCAAAAGATTGC	22	19	0.970624	3	Capsule Intestinal Profiling (Shalon et al. 2023)	GTGAGAGTGGATACTCTACTTTGTTTT	GLM_Capsule	True	False	GTGAGAGTGGATACTCTACTTTGTTTT	3.20683	0.554524	1	5	19	6.0	22.0
2769	2769	AAAACAAAGTAGAGTATCCACTCTCAC	AAAACAAAGTAGAGTATCCACTCTCACCTAAGCGCAATGGCGCGACTTAGCGTTAATATTTTCAAACATTTGTGTTGAAGATTGTATAGTGGATAGTCTGCCTATCCACTATTTTTTATGGAGGTACAAGACCATTAGCGAATTAATGATTAATGAACAGATCAGAGACAGAGAAGTTCGACTGATTGGTGCGGACGGAGAACAGCTAGGAATAGTTTCTTCCAGAGAAGCCCAGAAAATTGC	19	19	1.0	3	Capsule Intestinal Profiling (Shalon et al. 2023)	GTGAGAGTGGATACTCTACTTTGTTTT	GLM_Capsule	True	False	GTGAGAGTGGATACTCTACTTTGTTTT	3.20683	0.554524	1	5	19	6.0	22.0
2770	2770	AAAACAAAGTAGAGTATCCACTCTCAC	AAAACAAAGTAGAGTATCCACTCTCACCATAGCACAAGTGAGTGACTATTGGTCTGATATTGTTACATGCAGAAAGTTTCCTGTATAGGCTCTGTTATGTAGTGAGATTGGGTGGATATGAGATTCACTCTTTTTTTATGCTTGTGCGAAGGGAAACCTAAGCGAAATTCATTTGACGGAGGTATACGACCATTAGCGATTTAATGATTAACGAGCAGATCAGAGACAGAGAAGTCCGTCTGA	52	50	0.505051	3	Capsule Intestinal Profiling (Shalon et al. 2023)	GTGAGAGTGGATACTCTACTTTGTTTT	GLM_Capsule	True	False	GTGAGAGTGGATACTCTACTTTGTTTT	3.20683	0.554524	1	5	19	6.0	22.0
2771	2771	AAAACAAAGTAGAGTATCCACTCTCAC	AAAACAAAGTAGAGTATCCACTCTCACCGGAGCACCAGCATTCGTGTGACTCATGGTTTTATATTCAAGGCATCGGGAATATTCCTGTTGTTTGAAGTACCGCACCTTGCGAGTATTGAGTATTAAAAGTGGATAGTCTGCCTATCCACTTTTTTTAATGCAAGTAAAGAATAATATTTTGGAGGTGCAATACCATTAGCGAGTTAATGATTAATGAACAGATCAGAGACAGAGAAGTTCGTC	29	26	0.964286	3	Capsule Intestinal Profiling (Shalon et al. 2023)	GTGAGAGTGGATACTCTACTTTGTTTT	GLM_Capsule	True	False	GTGAGAGTGGATACTCTACTTTGTTTT	3.20683	0.554524	1	5	19	6.0	22.0
2772	2772	AAAACAAAGTAGAGTATCCACTCTCAC	AAAACAAAGTAGAGTATCCACTCTCACCTAAGCGCAATGGCGCGACTTAGCGTTAATATTTTCAAACATTTGTGTTGAAGATTGTATAGTGGATAGTCTGCCTATCCACTATTTTTTATGGAGGTACAAGACCATTAGCGAATTAATGATTAATGAACAGATCAGAGACAGAGAAGTTCGACTGATTGGAGCGGATGGAGAGCAGTTAGGAATTGTTTCTTCAAGAGAAGCTCAAAAGATTGCAGACGAGGCAGGACTTGATTTAGTAAAGATAGCACCAAATGCAAAGCCACCTGT	598	550	0.941957	4	Capsule Intestinal Profiling (Shalon et al. 2023)	GTGAGAGTGGATACTCTACTTTGTTTT	GLM_Capsule	True	False	GTGAGAGTGGATACTCTACTTTGTTTT	3.20683	0.554524	1	4	19	1.0	22.0
2773	2773	AAAACAAAGTAGAGTATCCACTCTCAC	AAAACAAAGTAGAGTATCCACTCTCACCTAAGCGCAATGGCGCGACTTAGCGTTAATATTTTCAAACATTTGTGTTGAAGATTGTATAGTGGATAGTCTGCCTATCCACTATTTTTTATGGAGGTACAAGACCATTAGCGAATTAATGATTAATGAACAGATCAGAGACAGAGAAGTTCGACTGATTGGTGCGGACGGAGAACAGCTAGGAATAGTTTCTTCCAGAGAAGCCCAGAAAATTGCTGACGAGGCAGGACTTGACCTCGTAAAGATAGCACCTAATGCAAAACCACCTGT	30	30	1.0	4	Capsule Intestinal Profiling (Shalon et al. 2023)	GTGAGAGTGGATACTCTACTTTGTTTT	GLM_Capsule	True	False	GTGAGAGTGGATACTCTACTTTGTTTT	3.20683	0.554524	1	4	19	1.0	22.0
2774	2774	AAAACAAAGTAGAGTATCCACTCTCAC	AAAACAAAGTAGAGTATCCACTCTCACCGGAGCACCAGCATTCGTGTGACTCATGGTTTTATATTCAAGGCATCGGGAATATTCCTGTTGTTTGAAGTACCGCACCTTGCGAGTATTGAGTATTAAAAGTGGATAGTCTGCCTATCCACTTTTTTTAATGCAAGTAAAGAATAATATTTTGGAGGTGCAATACCATTAGCGAGTTAATGATTAATGAACAGATCAGAGACAGAGAAGTTCGTCTGATCGGAGAAAACGGAGAACAGCTTGGCATTATGTCAGTGAGAGAAGCAATGA	41	38	1.0	4	Capsule Intestinal Profiling (Shalon et al. 2023)	GTGAGAGTGGATACTCTACTTTGTTTT	GLM_Capsule	True	False	GTGAGAGTGGATACTCTACTTTGTTTT	3.20683	0.554524	1	4	19	1.0	22.0
2775	2775	AAAACAAAGTAGAGTATCCACTCTCAC	AAAACAAAGTAGAGTATCCACTCTCACCGGAGCACCAGCATTCGTGTGACTCATGGTTTTATATTCAAGGCATCGGGAATATTCCTGTTGTTTGAAGTACCGCACCTTGCGAGTATTGAGTATTAAAAGTGGATAGTCTGCCTATCCACTTTTTTTAATGCAAGTAAAGAATAATATTTTGGAGGTGCAATACCATTAGCGAGTTAATGATTAATGAACAGATCAGAGACAGAGAAGTTCGTCTGATCGGAGAAAACGGAGAACAGCTTGGCATTATGTCAGCAAGAGAAGCAATGA	24	23	0.589744	4	Capsule Intestinal Profiling (Shalon et al. 2023)	GTGAGAGTGGATACTCTACTTTGTTTT	GLM_Capsule	True	False	GTGAGAGTGGATACTCTACTTTGTTTT	3.20683	0.554524	1	4	19	1.0	22.0
2776	2776	AAAACAAAGTAGAGTATCCACTCTCAC	AAAACAAAGTAGAGTATCCACTCTCACCTAAGCGCAATGGCGCGACTTAGCGTTAATATTTTCAAACATTTGTGTTGAAGATTGTATAGTGGATAGTCTGCCTATCCACTATTTTTTATGGAGGTACAAGACCATTAGCGAATTAATGATTAATGAACAGATCAGAGACAGAGAAGTTCGACTGATTGGAGCGGATGGAGAGCAGTTAGGAATTGTTTCTTCAAGAGAAGCTCAAAAGATTGCAGACGAGGCAGGACTTGATTTAGTAAAGATAGCACCAAATGCAAAGCCACCTGTATGTAAGGTGATTGATTATGGTAAGTATCGTTATGAGCAGGCCCGTAAGGAAAA	522	474	0.98998	5	Capsule Intestinal Profiling (Shalon et al. 2023)	GTGAGAGTGGATACTCTACTTTGTTTT	GLM_Capsule	True	False	GTGAGAGTGGATACTCTACTTTGTTTT	3.20683	0.554524	1	2	19	1.0	22.0
2777	2777	AAAACAAAGTAGAGTATCCACTCTCAC	AAAACAAAGTAGAGTATCCACTCTCACCGGAGCACCAGCATTCGTGTGACTCATGGTTTTATATTCAAGGCATCGGGAATATTCCTGTTGTTTGAAGTACCGCACCTTGCGAGTATTGAGTATTAAAAGTGGATAGTCTGCCTATCCACTTTTTTTAATGCAAGTAAAGAATAATATTTTGGAGGTGCAATACCATTAGCGAGTTAATGATTAATGAACAGATCAGAGACAGAGAAGTTCGTCTGATCGGAGAAAACGGAGAACAGCTTGGCATTATGTCAGTGAGAGAAGCAATGAAGCTGGCTGAGGAAGCAGAGCTTGATTTGGTCAAGATTGCTCCGACCGCAAAGC	32	30	0.666667	5	Capsule Intestinal Profiling (Shalon et al. 2023)	GTGAGAGTGGATACTCTACTTTGTTTT	GLM_Capsule	True	False	GTGAGAGTGGATACTCTACTTTGTTTT	3.20683	0.554524	1	2	19	1.0	22.0
2778	2778	AAAACAAAGTAGAGTATCCACTCTCAC	AAAACAAAGTAGAGTATCCACTCTCACCTAAGCGCAATGGCGCGACTTAGCGTTAATATTTTCAAACATTTGTGTTGAAGATTGTATAGTGGATAGTCTGCCTATCCACTATTTTTTATGGAGGTACAAGACCATTAGCGAATTAATGATTAATGAACAGATCAGAGACAGAGAAGTTCGACTGATTGGAGCGGATGGAGAGCAGTTAGGAATTGTTTCTTCAAGAGAAGCTCAAAAGATTGCAGACGAGGCAGGACTTGATTTAGTAAAGATAGCACCAAATGCAAAGCCACCTGTATGTAAGGTGATTGATTATGGTAAGTATCGTTATGAGCAGGCCCGTAAGGAAAAGGATGCAAAGAAAAAGCAGAAGACCGTTGAATTGAAAGAGATTCGTCTCTCACC	1052	1011	0.972538	6	Capsule Intestinal Profiling (Shalon et al. 2023)	GTGAGAGTGGATACTCTACTTTGTTTT	GLM_Capsule	True	False	GTGAGAGTGGATACTCTACTTTGTTTT	3.20683	0.554524	1	1	19	1.0	22.0
2779	2779	AAAACAAAGTAGAGTATCCACTCTCAC	AAAACAAAGTAGAGTATCCACTCTCACCTAAGCGCAATGGCGCGACTTAGCGTTAATATTTTCAAACATTTGTGTTGAAGATTGTATAGTGGATAGTCTGCCTATCCACTATTTTTTATGGAGGTACAAGACCATTAGCGAATTAATGATTAATGAACAGATCAGAGACAGAGAAGTTCGACTGATTGGAGCGGATGGAGAGCAGTTAGGAATTGTTTCTTCAAGAGAAGCTCAAAAGATTGCAGACGAGGCAGGACTTGATTTAGTAAAGATAGCACCAAATGCAAAGCCACCTGTATGTAAGGTGATTGATTATGGTAAGTATCGTTATGAGCAGGCCCGTAAGGAAAAGGATGCAAAGAAAAAGCAGAAGACCGTTGAATTGAAAGAGATTCGTCTCTCACCTAACATTGAGGCTAACGACTTGAATACCAAGATGAATGCTGCAAAGAAATTTCT	672	624	0.982946	7	Capsule Intestinal Profiling (Shalon et al. 2023)	GTGAGAGTGGATACTCTACTTTGTTTT	GLM_Capsule	True	False	GTGAGAGTGGATACTCTACTTTGTTTT	3.20683	0.554524	1	2	19	1.0	22.0
2780	2780	AAAACAAAGTAGAGTATCCACTCTCAC	AAAACAAAGTAGAGTATCCACTCTCACCTAAGCGCAATGGCGCGACTTAGCGTTAATATTTTCAAACATTTGTGTTGAAGATTGTATAGTGGATAGTCTGCCTATCCACTATTTTTTATGGAGGTACAAGACCATTAGCGAATTAATGATTAATGAACAGATCAGAGACAGAGAAGTTCGACTGATTGGAGCGGATGGAGAGCAGTTAGGAATTGTTTCTTCAAGAGAAGCTCAAAAGATTGCAGACGAGGCAGGACTTGATTTAGTAAAGATAGCACCAAATGCAAAGCCACCTGTATGTAAGGTGATTGATTATGGTAAGTATCGTTATGAGCAGGCCCGTAAGGAAAAGGATGCAAAGAAAAAGCAGAAGACCGTTGAATTGAAAGAGATTCGTCTCTCACCTAACATTGAGGCTAACGACTTGAATACCAAGATGAATGCTGCAAAGAAATTCCT	40	39	1.0	7	Capsule Intestinal Profiling (Shalon et al. 2023)	GTGAGAGTGGATACTCTACTTTGTTTT	GLM_Capsule	True	False	GTGAGAGTGGATACTCTACTTTGTTTT	3.20683	0.554524	1	2	19	1.0	22.0
2781	2781	AAAACAAAGTAGAGTATCCACTCTCAC	AAAACAAAGTAGAGTATCCACTCTCACCTAAGCGCAATGGCGCGACTTAGCGTTAATATTTTCAAACATTTGTGTTGAAGATTGTATAGTGGATAGTCTGCCTATCCACTATTTTTTATGGAGGTACAAGACCATTAGCGAATTAATGATTAATGAACAGATCAGAGACAGAGAAGTTCGACTGATTGGAGCGGATGGAGAGCAGTTAGGAATTGTTTCTTCAAGAGAAGCTCAAAAGATTGCAGACGAGGCAGGACTTGATTTAGTAAAGATAGCACCAAATGCAAAGCCACCTGTATGTAAGGTGATTGATTATGGTAAGTATCGTTATGAGCAGGCCCGTAAGGAAAAGGATGCAAAGAAAAAGCAGAAGACCGTTGAATTGAAAGAGATTCGTCTCTCACCTAACATTGAGGCTAACGACTTGAATACCAAGATGAATGCTGCAAAGAAATTTCTTGCAAAAGGAAATAAGGTAAAGATCACACTCAGATTCAGAGGACGTGAGATGGC	476	450	0.927273	8	Capsule Intestinal Profiling (Shalon et al. 2023)	GTGAGAGTGGATACTCTACTTTGTTTT	GLM_Capsule	True	False	GTGAGAGTGGATACTCTACTTTGTTTT	3.20683	0.554524	1	2	19	1.0	22.0
2782	2782	AAAACAAAGTAGAGTATCCACTCTCAC	AAAACAAAGTAGAGTATCCACTCTCACCTAAGCGCAATGGCGCGACTTAGCGTTAATATTTTCAAACATTTGTGTTGAAGATTGTATAGTGGATAGTCTGCCTATCCACTATTTTTTATGGAGGTACAAGACCATTAGCGAATTAATGATTAATGAACAGATCAGAGACAGAGAAGTTCGACTGATTGGAGCGGATGGAGAGCAGTTAGGAATTGTTTCTTCAAGAGAAGCTCAAAAGATTGCAGACGAGGCAGGACTTGATTTAGTAAAGATAGCACCAAATGCAAAGCCACCTGTATGTAAGGTGATTGATTATGGTAAGTATCGTTATGAGCAGGCCCGTAAGGAAAAGGATGCAAAGAAAAAGCAGAAGACCGTTGAATTGAAAGAGATTCGTCTCTCACCTAACATTGAGGCTAACGACTTGAATACCAAGATGAATGCTGCAAAGAAATTCCTTGCAAAAGGAAATAAGGTAAAGATCACACTCAGATTCAGGGGACGTGAGATGGC	22	21	0.916667	8	Capsule Intestinal Profiling (Shalon et al. 2023)	GTGAGAGTGGATACTCTACTTTGTTTT	GLM_Capsule	True	False	GTGAGAGTGGATACTCTACTTTGTTTT	3.20683	0.554524	1	2	19	1.0	22.0
2783	2783	AAAACAAAGTAGAGTATCCACTCTCAC	AAAACAAAGTAGAGTATCCACTCTCACCTAAGCGCAATGGCGCGACTTAGCGTTAATATTTTCAAACATTTGTGTTGAAGATTGTATAGTGGATAGTCTGCCTATCCACTATTTTTTATGGAGGTACAAGACCATTAGCGAATTAATGATTAATGAACAGATCAGAGACAGAGAAGTTCGACTGATTGGAGCGGATGGAGAGCAGTTAGGAATTGTTTCTTCAAGAGAAGCTCAAAAGATTGCAGACGAGGCAGGACTTGATTTAGTAAAGATAGCACCAAATGCAAAGCCACCTGTATGTAAGGTGATTGATTATGGTAAGTATCGTTATGAGCAGGCCCGTAAGGAAAAGGATGCAAAGAAAAAGCAGAAGACCGTTGAATTGAAAGAGATTCGTCTCTCACCTAACATTGAGGCTAACGACTTGAATACCAAGATGAATGCTGCAAAGAAATTTCTTGCAAAAGGAAATAAGGTAAAGATCACACTCAGATTCAGAGGACGTGAGATGGCTCATATGAATGCAAGCAAACATATCCTTGATGATATAGCGGAGAATCTTTCAGA	471	430	0.986726	9	Capsule Intestinal Profiling (Shalon et al. 2023)	GTGAGAGTGGATACTCTACTTTGTTTT	GLM_Capsule	True	False	GTGAGAGTGGATACTCTACTTTGTTTT	3.20683	0.554524	1	4	19	1.0	22.0
2784	2784	AAAACAAAGTAGAGTATCCACTCTCAC	AAAACAAAGTAGAGTATCCACTCTCACCTAAGCGCAATGGCGCGACTTAGCGTTAATATTTTCAAACATTTGTGTTGAAGATTGTATAGTGGATAGTCTGCCTATCCACTATTTTTTATGGAGGTACAAGACCATTAGCGAATTAATGATTAATGAACAGATCAGAGACAGAGAAGTTCGACTGATTGGAGCGGATGGAGAGCAGTTAGGAATTGTTTCTTCAAGAGAAGCTCAAAAGATTGCAGACGAGGCAGGACTTGATTTAGTAAAGATAGCACCAAATGCAAAGCCACCTGTATGTAAGGTGATTGATTATGGTAAGTATCGTTATGAGCAGGCCCGTAAGGAAAAGGATGCAAAGAAAAAGCAGAAGACCGTTGAATTGAAAGAGATTCGTCTCTCACCTAACATTGAGGCTAACGACTTGAATACCAAGATGAATGCTGCAAAGAAATTTCTTGCAAAAGGAAATAAGGTAAAGATCACACTCAGATTCAGAGGACGTGAGATGGCTCACGTACAGTCAAGCAGACATATCCTGGATGAGTTCGCAAAAGCACTGGAAGA	21	19	0.791667	9	Capsule Intestinal Profiling (Shalon et al. 2023)	GTGAGAGTGGATACTCTACTTTGTTTT	GLM_Capsule	True	False	GTGAGAGTGGATACTCTACTTTGTTTT	3.20683	0.554524	1	4	19	1.0	22.0
2785	2785	AAAACAAAGTAGAGTATCCACTCTCAC	AAAACAAAGTAGAGTATCCACTCTCACCTAAGCGCAATGGCGCGACTTAGCGTTAATATTTTCAAACATTTGTGTTGAAGATTGTATAGTGGATAGTCTGCCTATCCACTATTTTTTATGGAGGTACAAGACCATTAGCGAATTAATGATTAATGAACAGATCAGAGACAGAGAAGTTCGACTGATTGGAGCGGATGGAGAGCAGTTAGGAATTGTTTCTTCAAGAGAAGCTCAAAAGATTGCAGACGAGGCAGGACTTGATTTAGTAAAGATAGCACCAAATGCAAAGCCACCTGTATGTAAGGTGATTGATTATGGTAAGTATCGTTATGAGCAGGCCCGTAAGGAAAAGGATGCAAAGAAAAAGCAGAAGACCGTTGAATTGAAAGAGATTCGTCTCTCACCTAACATTGAGGCTAACGACTTGAATACCAAGATGAATGCTGCAAAGAAATTTCTTGCAAAAGGAAATAAGGTAAAGATCACACTCAGATTCAGAGGACGTGAGATGGCTCATATAGATTCAAGTAAGCACATCCTTGAAGACTTCGCAGAGAAGTTAAGTGA	16	15	0.9375	9	Capsule Intestinal Profiling (Shalon et al. 2023)	GTGAGAGTGGATACTCTACTTTGTTTT	GLM_Capsule	True	False	GTGAGAGTGGATACTCTACTTTGTTTT	3.20683	0.554524	1	4	19	1.0	22.0
2786	2786	AAAACAAAGTAGAGTATCCACTCTCAC	AAAACAAAGTAGAGTATCCACTCTCACCTAAGCGCAATGGCGCGACTTAGCGTTAATATTTTCAAACATTTGTGTTGAAGATTGTATAGTGGATAGTCTGCCTATCCACTATTTTTTATGGAGGTACAAGACCATTAGCGAATTAATGATTAATGAACAGATCAGAGACAGAGAAGTTCGACTGATTGGAGCGGATGGAGAGCAGTTAGGAATTGTTTCTTCAAGAGAAGCTCAAAAGATTGCAGACGAGGCAGGACTTGATTTAGTAAAGATAGCACCAAATGCAAAGCCACCTGTATGTAAGGTGATTGATTATGGTAAGTATCGTTATGAGCAGGCCCGTAAGGAAAAGGATGCAAAGAAAAAGCAGAAGACCGTTGAATTGAAAGAGATTCGTCTCTCACCTAACATTGAGGCTAACGACTTGAATACCAAGATGAATGCTGCAAAGAAATTCCTTGCAAAAGGAAATAAGGTAAAGATCACACTCAGATTCAGGGGACGTGAGATGGCTCATATGAATGCAAGCAAACATATCCTTGATGATATAGCTGAGAATCTTTCAGA	32	27	0.9	9	Capsule Intestinal Profiling (Shalon et al. 2023)	GTGAGAGTGGATACTCTACTTTGTTTT	GLM_Capsule	True	False	GTGAGAGTGGATACTCTACTTTGTTTT	3.20683	0.554524	1	4	19	1.0	22.0
2787	2787	AAAACAAAGTAGAGTATCCACTCTCAC	AAAACAAAGTAGAGTATCCACTCTCACCTAAGCGCAATGGCGCGACTTAGCGTTAATATTTTCAAACATTTGTGTTGAAGATTGTATAGTGGATAGTCTGCCTATCCACTATTTTTTATGGAGGTACAAGACCATTAGCGAATTAATGATTAATGAACAGATCAGAGACAGAGAAGTTCGACTGATTGGAGCGGATGGAGAGCAGTTAGGAATTGTTTCTTCAAGAGAAGCTCAAAAGATTGCAGACGAGGCAGGACTTGATTTAGTAAAGATAGCACCAAATGCAAAGCCACCTGTATGTAAGGTGATTGATTATGGTAAGTATCGTTATGAGCAGGCCCGTAAGGAAAAGGATGCAAAGAAAAAGCAGAAGACCGTTGAATTGAAAGAGATTCGTCTCTCACCTAACATTGAGGCTAACGACTTGAATACCAAGATGAATGCTGCAAAGAAATTTCTTGCAAAAGGAAATAAGGTAAAGATCACACTCAGATTCAGAGGACGTGAGATGGCTCATATGAATGCAAGCAAACATATCCTTGATGATATAGCGGAGAATCTTTCAGATGTAGCGGTAGTGGAGAAAGCACCAAAGGTTGAAGGAAGAAGCATCGGTATGGT	810	744	0.907895	10	Capsule Intestinal Profiling (Shalon et al. 2023)	GTGAGAGTGGATACTCTACTTTGTTTT	GLM_Capsule	True	False	GTGAGAGTGGATACTCTACTTTGTTTT	3.20683	0.554524	1	4	19	1.0	22.0
2788	2788	AAAACAAAGTAGAGTATCCACTCTCAC	AAAACAAAGTAGAGTATCCACTCTCACCTAAGCGCAATGGCGCGACTTAGCGTTAATATTTTCAAACATTTGTGTTGAAGATTGTATAGTGGATAGTCTGCCTATCCACTATTTTTTATGGAGGTACAAGACCATTAGCGAATTAATGATTAATGAACAGATCAGAGACAGAGAAGTTCGACTGATTGGAGCGGATGGAGAGCAGTTAGGAATTGTTTCTTCAAGAGAAGCTCAAAAGATTGCAGACGAGGCAGGACTTGATTTAGTAAAGATAGCACCAAATGCAAAGCCACCTGTATGTAAGGTGATTGATTATGGTAAGTATCGTTATGAGCAGGCCCGTAAGGAAAAGGATGCAAAGAAAAAGCAGAAGACCGTTGAATTGAAAGAGATTCGTCTCTCACCTAACATTGAGGCTAACGACTTGAATACCAAGATGAATGCTGCAAAGAAATTTCTTGCAAAAGGAAATAAGGTAAAGATCACACTCAGATTCAGAGGACGTGAGATGGCTCATATGAATGCAAGCAAACATATCCTTGATGATATAGCGGAGAATCTTTCAGATGTAGCGGTAGTGGAGAAAGCACCGAAGGTTGAAGGAAGAAGCATCGGTATGGT	61	58	0.907895	10	Capsule Intestinal Profiling (Shalon et al. 2023)	GTGAGAGTGGATACTCTACTTTGTTTT	GLM_Capsule	True	False	GTGAGAGTGGATACTCTACTTTGTTTT	3.20683	0.554524	1	4	19	1.0	22.0
2789	2789	AAAACAAAGTAGAGTATCCACTCTCAC	AAAACAAAGTAGAGTATCCACTCTCACCTAAGCGCAATGGCGCGACTTAGCGTTAATATTTTCAAACATTTGTGTTGAAGATTGTATAGTGGATAGTCTGCCTATCCACTATTTTTTATGGAGGTACAAGACCATTAGCGAATTAATGATTAATGAACAGATCAGAGACAGAGAAGTTCGACTGATTGGAGCGGATGGAGAGCAGTTAGGAATTGTTTCTTCAAGAGAAGCTCAAAAGATTGCAGACGAGGCAGGACTTGATTTAGTAAAGATAGCACCAAATGCAAAGCCACCTGTATGTAAGGTGATTGATTATGGTAAGTATCGTTATGAGCAGGCCCGTAAGGAAAAGGATGCAAAGAAAAAGCAGAAGACCGTTGAATTGAAAGAGATTCGTCTCTCACCTAACATTGAGGCTAACGACTTGAATACCAAGATGAATGCTGCAAAGAAATTTCTTGCAAAAGGAAATAAGGTAAAGATCACACTCAGATTCAGAGGACGTGAGATGGCTCATATAGATTCAAGTAAGCACATCCTTGAAGACTTCGCAGAGAAGTTAAGTGATATTGCAGTAGTAGATAAGGCTCCAAAGTTAGAGGGCAGGAGCATGACTATGTT	22	20	1.0	10	Capsule Intestinal Profiling (Shalon et al. 2023)	GTGAGAGTGGATACTCTACTTTGTTTT	GLM_Capsule	True	False	GTGAGAGTGGATACTCTACTTTGTTTT	3.20683	0.554524	1	4	19	1.0	22.0
2790	2790	AAAACAAAGTAGAGTATCCACTCTCAC	AAAACAAAGTAGAGTATCCACTCTCACCTAAGCGCAATGGCGCGACTTAGCGTTAATATTTTCAAACATTTGTGTTGAAGATTGTATAGTGGATAGTCTGCCTATCCACTATTTTTTATGGAGGTACAAGACCATTAGCGAATTAATGATTAATGAACAGATCAGAGACAGAGAAGTTCGACTGATTGGAGCGGATGGAGAGCAGTTAGGAATTGTTTCTTCAAGAGAAGCTCAAAAGATTGCAGACGAGGCAGGACTTGATTTAGTAAAGATAGCACCAAATGCAAAGCCACCTGTATGTAAGGTGATTGATTATGGTAAGTATCGTTATGAGCAGGCCCGTAAGGAAAAGGATGCAAAGAAAAAGCAGAAGACCGTTGAATTGAAAGAGATTCGTCTCTCACCTAACATTGAGGCTAACGACTTGAATACCAAGATGAATGCTGCAAAGAAATTCCTTGCAAAAGGAAATAAGGTAAAGATCACACTCAGATTCAGGGGACGTGAGATGGCTCATATGAATGCAAGCAAACATATCCTTGATGATATAGCTGAGAATCTTTCAGATGTAGCGGTAGTGGAGAAAGCACCGAAGGTTGAAGGAAGAAGCATCGGTATGGT	56	55	0.061404	10	Capsule Intestinal Profiling (Shalon et al. 2023)	GTGAGAGTGGATACTCTACTTTGTTTT	GLM_Capsule	True	False	GTGAGAGTGGATACTCTACTTTGTTTT	3.20683	0.554524	1	4	19	1.0	22.0
2791	2791	AAAACAAAGTAGAGTATCCACTCTCAC	AAAACAAAGTAGAGTATCCACTCTCACCTAAGCGCAATGGCGCGACTTAGCGTTAATATTTTCAAACATTTGTGTTGAAGATTGTATAGTGGATAGTCTGCCTATCCACTATTTTTTATGGAGGTACAAGACCATTAGCGAATTAATGATTAATGAACAGATCAGAGACAGAGAAGTTCGACTGATTGGAGCGGATGGAGAGCAGTTAGGAATTGTTTCTTCAAGAGAAGCTCAAAAGATTGCAGACGAGGCAGGACTTGATTTAGTAAAGATAGCACCAAATGCAAAGCCACCTGTATGTAAGGTGATTGATTATGGTAAGTATCGTTATGAGCAGGCCCGTAAGGAAAAGGATGCAAAGAAAAAGCAGAAGACCGTTGAATTGAAAGAGATTCGTCTCTCACCTAACATTGAGGCTAACGACTTGAATACCAAGATGAATGCTGCAAAGAAATTTCTTGCAAAAGGAAATAAGGTAAAGATCACACTCAGATTCAGAGGACGTGAGATGGCTCATATGAATGCAAGCAAACATATCCTTGATGATATAGCGGAGAATCTTTCAGATGTAGCGGTAGTGGAGAAAGCACCAAAGGTTGAAGGAAGAAGCATCGGTATGGTGCTGGCAGAAAAGAGATAACAATTTAAGGAGGAACACACAATGCCAAAAATGAA	854	810	0.953488	11	Capsule Intestinal Profiling (Shalon et al. 2023)	GTGAGAGTGGATACTCTACTTTGTTTT	GLM_Capsule	True	False	GTGAGAGTGGATACTCTACTTTGTTTT	3.20683	0.554524	1	2	19	0.0	22.0
2792	2792	AAAACAAAGTAGAGTATCCACTCTCAC	AAAACAAAGTAGAGTATCCACTCTCACCTAAGCGCAATGGCGCGACTTAGCGTTAATATTTTCAAACATTTGTGTTGAAGATTGTATAGTGGATAGTCTGCCTATCCACTATTTTTTATGGAGGTACAAGACCATTAGCGAATTAATGATTAATGAACAGATCAGAGACAGAGAAGTTCGACTGATTGGAGCGGATGGAGAGCAGTTAGGAATTGTTTCTTCAAGAGAAGCTCAAAAGATTGCAGACGAGGCAGGACTTGATTTAGTAAAGATAGCACCAAATGCAAAGCCACCTGTATGTAAGGTGATTGATTATGGTAAGTATCGTTATGAGCAGGCCCGTAAGGAAAAGGATGCAAAGAAAAAGCAGAAGACCGTTGAATTGAAAGAGATTCGTCTCTCACCTAACATTGAGGCTAACGACTTGAATACCAAGATGAATGCTGCAAAGAAATTTCTTGCAAAAGGAAATAAGGTAAAGATCACACTCAGATTCAGAGGACGTGAGATGGCTCATATAGATTCAAGTAAGCACATCCTTGAAGACTTCGCAGAGAAGTTAAGTGATATTGCAGTAGTAGATAAGGCTCCAAAGTTAGAGGGCAGGAGCATGACTATGTTTTTAACTGAAAAACGTTAAAATATTATTCCATATGAGAATTAAATTAGGAGGAT	16	12	0.05	11	Capsule Intestinal Profiling (Shalon et al. 2023)	GTGAGAGTGGATACTCTACTTTGTTTT	GLM_Capsule	True	False	GTGAGAGTGGATACTCTACTTTGTTTT	3.20683	0.554524	1	2	19	0.0	22.0
2793	2793	AAAACAAAGTAGAGTATCCACTCTCAC	AAAACAAAGTAGAGTATCCACTCTCACCTAAGCGCAATGGCGCGACTTAGCGTTAATATTTTCAAACATTTGTGTTGAAGATTGTATAGTGGATAGTCTGCCTATCCACTATTTTTTATGGAGGTACAAGACCATTAGCGAATTAATGATTAATGAACAGATCAGAGACAGAGAAGTTCGACTGATTGGAGCGGATGGAGAGCAGTTAGGAATTGTTTCTTCAAGAGAAGCTCAAAAGATTGCAGACGAGGCAGGACTTGATTTAGTAAAGATAGCACCAAATGCAAAGCCACCTGTATGTAAGGTGATTGATTATGGTAAGTATCGTTATGAGCAGGCCCGTAAGGAAAAGGATGCAAAGAAAAAGCAGAAGACCGTTGAATTGAAAGAGATTCGTCTCTCACCTAACATTGAGGCTAACGACTTGAATACCAAGATGAATGCTGCAAAGAAATTTCTTGCAAAAGGAAATAAGGTAAAGATCACACTCAGATTCAGAGGACGTGAGATGGCTCATATGAATGCAAGCAAACATATCCTTGATGATATAGCGGAGAATCTTTCAGATGTAGCGGTAGTGGAGAAAGCACCAAAGGTTGAAGGAAGAAGCATCGGTATGGTGCTGGCAGAAAAGAGATAACAATTTAAGGAGGAACACACAATGCCAAAAATGAAAACAAGCAGAGCAGCTGCAAAACGTTTCAAAGTTACAGGAACAGGAAAGTTAAA	765	720	0.989175	12	Capsule Intestinal Profiling (Shalon et al. 2023)	GTGAGAGTGGATACTCTACTTTGTTTT	GLM_Capsule	True	False	GTGAGAGTGGATACTCTACTTTGTTTT	3.20683	0.554524	1	1	19	0.0	22.0
2794	2794	AAAACAAAGTAGAGTATCCACTCTCAC	AAAACAAAGTAGAGTATCCACTCTCACCTAAGCGCAATGGCGCGACTTAGCGTTAATATTTTCAAACATTTGTGTTGAAGATTGTATAGTGGATAGTCTGCCTATCCACTATTTTTTATGGAGGTACAAGACCATTAGCGAATTAATGATTAATGAACAGATCAGAGACAGAGAAGTTCGACTGATTGGAGCGGATGGAGAGCAGTTAGGAATTGTTTCTTCAAGAGAAGCTCAAAAGATTGCAGACGAGGCAGGACTTGATTTAGTAAAGATAGCACCAAATGCAAAGCCACCTGTATGTAAGGTGATTGATTATGGTAAGTATCGTTATGAGCAGGCCCGTAAGGAAAAGGATGCAAAGAAAAAGCAGAAGACCGTTGAATTGAAAGAGATTCGTCTCTCACCTAACATTGAGGCTAACGACTTGAATACCAAGATGAATGCTGCAAAGAAATTTCTTGCAAAAGGAAATAAGGTAAAGATCACACTCAGATTCAGAGGACGTGAGATGGCTCATATGAATGCAAGCAAACATATCCTTGATGATATAGCGGAGAATCTTTCAGATGTAGCGGTAGTGGAGAAAGCACCAAAGGTTGAAGGAAGAAGCATCGGTATGGTGCTGGCAGAAAAGAGATAACAATTTAAGGAGGAACACACAATGCCAAAAATGAAAACAAGCAGAGCAGCTGCAAAACGTTTCAAAGTTACAGGAACAGGAAAGTTAAAAAGAAATAAAGCCTACAAGAGACATATCTTAACTAAGAAAACAACAAAGACAAA	484	458	0.972746	13	Capsule Intestinal Profiling (Shalon et al. 2023)	GTGAGAGTGGATACTCTACTTTGTTTT	GLM_Capsule	True	False	GTGAGAGTGGATACTCTACTTTGTTTT	3.20683	0.554524	1	2	19	0.0	22.0
2795	2795	AAAACAAAGTAGAGTATCCACTCTCAC	AAAACAAAGTAGAGTATCCACTCTCACCTAAGCGCAATGGCGCGACTTAGCGTTAATATTTTCAAACATTTGTGTTGAAGATTGTATAGTGGATAGTCTGCCTATCCACTATTTTTTATGGAGGTACAAGACCATTAGCGAATTAATGATTAATGAACAGATCAGAGACAGAGAAGTTCGACTGATTGGAGCGGATGGAGAGCAGTTAGGAATTGTTTCTTCAAGAGAAGCTCAAAAGATTGCAGACGAGGCAGGACTTGATTTAGTAAAGATAGCACCAAATGCAAAGCCACCTGTATGTAAGGTGATTGATTATGGTAAGTATCGTTATGAGCAGGCCCGTAAGGAAAAGGATGCAAAGAAAAAGCAGAAGACCGTTGAATTGAAAGAGATTCGTCTCTCACCTAACATTGAGGCTAACGACTTGAATACCAAGATGAATGCTGCAAAGAAATTTCTTGCAAAAGGAAATAAGGTAAAGATCACACTCAGATTCAGAGGACGTGAGATGGCTCATATGAATGCAAGCAAACATATCCTTGATGATATAGCGGAGAATCTTTCAGATGTAGCGGTAGTGGAGAAAGCACCAAAGGTTGAAGGAAGAAGCATCGGTATGGTGCTGGCAGAAAAGAGATAACAATTTAAGGAGGAACACACAATGCCAAAAATGAAAACAAGCAGAGCAGCTGCAAAACGTTTCAAAGTTACAGGAACAGGAAAGTTAAAGAGAAATAAAGCCTACAAGAGACATATCTTAACTAAGAAAACAACAAAGACTAA	17	16	0.941176	13	Capsule Intestinal Profiling (Shalon et al. 2023)	GTGAGAGTGGATACTCTACTTTGTTTT	GLM_Capsule	True	False	GTGAGAGTGGATACTCTACTTTGTTTT	3.20683	0.554524	1	2	19	0.0	22.0
2796	2796	AAAACAAAGTAGAGTATCCACTCTCAC	AAAACAAAGTAGAGTATCCACTCTCACCTAAGCGCAATGGCGCGACTTAGCGTTAATATTTTCAAACATTTGTGTTGAAGATTGTATAGTGGATAGTCTGCCTATCCACTATTTTTTATGGAGGTACAAGACCATTAGCGAATTAATGATTAATGAACAGATCAGAGACAGAGAAGTTCGACTGATTGGAGCGGATGGAGAGCAGTTAGGAATTGTTTCTTCAAGAGAAGCTCAAAAGATTGCAGACGAGGCAGGACTTGATTTAGTAAAGATAGCACCAAATGCAAAGCCACCTGTATGTAAGGTGATTGATTATGGTAAGTATCGTTATGAGCAGGCCCGTAAGGAAAAGGATGCAAAGAAAAAGCAGAAGACCGTTGAATTGAAAGAGATTCGTCTCTCACCTAACATTGAGGCTAACGACTTGAATACCAAGATGAATGCTGCAAAGAAATTTCTTGCAAAAGGAAATAAGGTAAAGATCACACTCAGATTCAGAGGACGTGAGATGGCTCATATGAATGCAAGCAAACATATCCTTGATGATATAGCGGAGAATCTTTCAGATGTAGCGGTAGTGGAGAAAGCACCAAAGGTTGAAGGAAGAAGCATCGGTATGGTGCTGGCAGAAAAGAGATAACAATTTAAGGAGGAACACACAATGCCAAAAATGAAAACAAGCAGAGCAGCTGCAAAACGTTTCAAAGTTACAGGAACAGGAAAGTTAAAAAGAAATAAAGCCTACAAGAGACATATCTTAACTAAGAAAACAACAAAGACAAAGAGAAATCTCAGAAAAGCAACAATGACAGATGAGACAAATGTTAAGAATATGAA	623	590	0.978723	14	Capsule Intestinal Profiling (Shalon et al. 2023)	GTGAGAGTGGATACTCTACTTTGTTTT	GLM_Capsule	True	False	GTGAGAGTGGATACTCTACTTTGTTTT	3.20683	0.554524	1	2	19	0.0	22.0
2797	2797	AAAACAAAGTAGAGTATCCACTCTCAC	AAAACAAAGTAGAGTATCCACTCTCACCTAAGCGCAATGGCGCGACTTAGCGTTAATATTTTCAAACATTTGTGTTGAAGATTGTATAGTGGATAGTCTGCCTATCCACTATTTTTTATGGAGGTACAAGACCATTAGCGAATTAATGATTAATGAACAGATCAGAGACAGAGAAGTTCGACTGATTGGAGCGGATGGAGAGCAGTTAGGAATTGTTTCTTCAAGAGAAGCTCAAAAGATTGCAGACGAGGCAGGACTTGATTTAGTAAAGATAGCACCAAATGCAAAGCCACCTGTATGTAAGGTGATTGATTATGGTAAGTATCGTTATGAGCAGGCCCGTAAGGAAAAGGATGCAAAGAAAAAGCAGAAGACCGTTGAATTGAAAGAGATTCGTCTCTCACCTAACATTGAGGCTAACGACTTGAATACCAAGATGAATGCTGCAAAGAAATTTCTTGCAAAAGGAAATAAGGTAAAGATCACACTCAGATTCAGAGGACGTGAGATGGCTCATATGAATGCAAGCAAACATATCCTTGATGATATAGCGGAGAATCTTTCAGATGTAGCGGTAGTGGAGAAAGCACCAAAGGTTGAAGGAAGAAGCATCGGTATGGTGCTGGCAGAAAAGAGATAACAATTTAAGGAGGAACACACAATGCCAAAAATGAAAACAAGCAGAGCAGCTGCAAAACGTTTCAAAGTTACAGGAACAGGAAAGTTAAAGAGAAATAAAGCCTACAAGAGACATATCTTAACTAAGAAAACAACAAAGACTAAGAGAAATCTTAGAAAAGCAACAATGACAGATCAGTCAAATGTTAAGAATATGAA	18	17	1.0	14	Capsule Intestinal Profiling (Shalon et al. 2023)	GTGAGAGTGGATACTCTACTTTGTTTT	GLM_Capsule	True	False	GTGAGAGTGGATACTCTACTTTGTTTT	3.20683	0.554524	1	2	19	0.0	22.0
2798	2798	AAAACAAAGTAGAGTATCCACTCTCAC	AAAACAAAGTAGAGTATCCACTCTCACCTAAGCGCAATGGCGCGACTTAGCGTTAATATTTTCAAACATTTGTGTTGAAGATTGTATAGTGGATAGTCTGCCTATCCACTATTTTTTATGGAGGTACAAGACCATTAGCGAATTAATGATTAATGAACAGATCAGAGACAGAGAAGTTCGACTGATTGGAGCGGATGGAGAGCAGTTAGGAATTGTTTCTTCAAGAGAAGCTCAAAAGATTGCAGACGAGGCAGGACTTGATTTAGTAAAGATAGCACCAAATGCAAAGCCACCTGTATGTAAGGTGATTGATTATGGTAAGTATCGTTATGAGCAGGCCCGTAAGGAAAAGGATGCAAAGAAAAAGCAGAAGACCGTTGAATTGAAAGAGATTCGTCTCTCACCTAACATTGAGGCTAACGACTTGAATACCAAGATGAATGCTGCAAAGAAATTTCTTGCAAAAGGAAATAAGGTAAAGATCACACTCAGATTCAGAGGACGTGAGATGGCTCATATGAATGCAAGCAAACATATCCTTGATGATATAGCGGAGAATCTTTCAGATGTAGCGGTAGTGGAGAAAGCACCAAAGGTTGAAGGAAGAAGCATCGGTATGGTGCTGGCAGAAAAGAGATAACAATTTAAGGAGGAACACACAATGCCAAAAATGAAAACAAGCAGAGCAGCTGCAAAACGTTTCAAAGTTACAGGAACAGGAAAGTTAAAAAGAAATAAAGCCTACAAGAGACATATCTTAACTAAGAAAACAACAAAGACAAAGAGAAATCTCAGAAAAGCAACAATGACAGATGAGACAAATGTTAAGAATATGAAGAAGATTTTACCATACATGTAATCGGTAGTATTAGTTAAGGAGGAATCAACAAA	419	383	0.9875	15	Capsule Intestinal Profiling (Shalon et al. 2023)	GTGAGAGTGGATACTCTACTTTGTTTT	GLM_Capsule	True	False	GTGAGAGTGGATACTCTACTTTGTTTT	3.20683	0.554524	1	2	19	0.0	22.0
2799	2799	AAAACAAAGTAGAGTATCCACTCTCAC	AAAACAAAGTAGAGTATCCACTCTCACCTAAGCGCAATGGCGCGACTTAGCGTTAATATTTTCAAACATTTGTGTTGAAGATTGTATAGTGGATAGTCTGCCTATCCACTATTTTTTATGGAGGTACAAGACCATTAGCGAATTAATGATTAATGAACAGATCAGAGACAGAGAAGTTCGACTGATTGGAGCGGATGGAGAGCAGTTAGGAATTGTTTCTTCAAGAGAAGCTCAAAAGATTGCAGACGAGGCAGGACTTGATTTAGTAAAGATAGCACCAAATGCAAAGCCACCTGTATGTAAGGTGATTGATTATGGTAAGTATCGTTATGAGCAGGCCCGTAAGGAAAAGGATGCAAAGAAAAAGCAGAAGACCGTTGAATTGAAAGAGATTCGTCTCTCACCTAACATTGAGGCTAACGACTTGAATACCAAGATGAATGCTGCAAAGAAATTTCTTGCAAAAGGAAATAAGGTAAAGATCACACTCAGATTCAGAGGACGTGAGATGGCTCATATGAATGCAAGCAAACATATCCTTGATGATATAGCGGAGAATCTTTCAGATGTAGCGGTAGTGGAGAAAGCACCAAAGGTTGAAGGAAGAAGCATCGGTATGGTGCTGGCAGAAAAGAGATAACAATTTAAGGAGGAACACACAATGCCAAAAATGAAAACAAGCAGAGCAGCTGCAAAACGTTTCAAAGTTACAGGAACAGGAAAGTTAAAGAGAAATAAAGCCTACAAGAGACATATCTTAACTAAGAAAACAACAAAGACTAAGAGAAATCTTAGAAAAGCAACAATGACAGATCAGTCAAATGTTAAGAATATGAAGAAGATTTTACCATATATGTAATTATTAGTTAAGGAGGAATCAACAAATGGCAA	23	21	0.054863	15	Capsule Intestinal Profiling (Shalon et al. 2023)	GTGAGAGTGGATACTCTACTTTGTTTT	GLM_Capsule	True	False	GTGAGAGTGGATACTCTACTTTGTTTT	3.20683	0.554524	1	2	19	0.0	22.0
2800	2800	AAAACAAAGTAGAGTATCCACTCTCAC	AAAACAAAGTAGAGTATCCACTCTCACCTAAGCGCAATGGCGCGACTTAGCGTTAATATTTTCAAACATTTGTGTTGAAGATTGTATAGTGGATAGTCTGCCTATCCACTATTTTTTATGGAGGTACAAGACCATTAGCGAATTAATGATTAATGAACAGATCAGAGACAGAGAAGTTCGACTGATTGGAGCGGATGGAGAGCAGTTAGGAATTGTTTCTTCAAGAGAAGCTCAAAAGATTGCAGACGAGGCAGGACTTGATTTAGTAAAGATAGCACCAAATGCAAAGCCACCTGTATGTAAGGTGATTGATTATGGTAAGTATCGTTATGAGCAGGCCCGTAAGGAAAAGGATGCAAAGAAAAAGCAGAAGACCGTTGAATTGAAAGAGATTCGTCTCTCACCTAACATTGAGGCTAACGACTTGAATACCAAGATGAATGCTGCAAAGAAATTTCTTGCAAAAGGAAATAAGGTAAAGATCACACTCAGATTCAGAGGACGTGAGATGGCTCATATGAATGCAAGCAAACATATCCTTGATGATATAGCGGAGAATCTTTCAGATGTAGCGGTAGTGGAGAAAGCACCAAAGGTTGAAGGAAGAAGCATCGGTATGGTGCTGGCAGAAAAGAGATAACAATTTAAGGAGGAACACACAATGCCAAAAATGAAAACAAGCAGAGCAGCTGCAAAACGTTTCAAAGTTACAGGAACAGGAAAGTTAAAAAGAAATAAAGCCTACAAGAGACATATCTTAACTAAGAAAACAACAAAGACAAAGAGAAATCTCAGAAAAGCAACAATGACAGATGAGACAAATGTTAAGAATATGAAGAAGATTTTACCATACATGTAATCGGTAGTATTAGTTAAGGAGGAATCAACAAATGGCAAGAGTTAAAGGCGGTTTAGGCGCTAAGAAAAGACATAACAGAACATTAA	521	489	0.982422	16	Capsule Intestinal Profiling (Shalon et al. 2023)	GTGAGAGTGGATACTCTACTTTGTTTT	GLM_Capsule	True	False	GTGAGAGTGGATACTCTACTTTGTTTT	3.20683	0.554524	1	1	19	0.0	22.0
2801	2801	AAAACAAAGTAGAGTATCCACTCTCAC	AAAACAAAGTAGAGTATCCACTCTCACCTAAGCGCAATGGCGCGACTTAGCGTTAATATTTTCAAACATTTGTGTTGAAGATTGTATAGTGGATAGTCTGCCTATCCACTATTTTTTATGGAGGTACAAGACCATTAGCGAATTAATGATTAATGAACAGATCAGAGACAGAGAAGTTCGACTGATTGGAGCGGATGGAGAGCAGTTAGGAATTGTTTCTTCAAGAGAAGCTCAAAAGATTGCAGACGAGGCAGGACTTGATTTAGTAAAGATAGCACCAAATGCAAAGCCACCTGTATGTAAGGTGATTGATTATGGTAAGTATCGTTATGAGCAGGCCCGTAAGGAAAAGGATGCAAAGAAAAAGCAGAAGACCGTTGAATTGAAAGAGATTCGTCTCTCACCTAACATTGAGGCTAACGACTTGAATACCAAGATGAATGCTGCAAAGAAATTTCTTGCAAAAGGAAATAAGGTAAAGATCACACTCAGATTCAGAGGACGTGAGATGGCTCATATGAATGCAAGCAAACATATCCTTGATGATATAGCGGAGAATCTTTCAGATGTAGCGGTAGTGGAGAAAGCACCAAAGGTTGAAGGAAGAAGCATCGGTATGGTGCTGGCAGAAAAGAGATAACAATTTAAGGAGGAACACACAATGCCAAAAATGAAAACAAGCAGAGCAGCTGCAAAACGTTTCAAAGTTACAGGAACAGGAAAGTTAAAAAGAAATAAAGCCTACAAGAGACATATCTTAACTAAGAAAACAACAAAGACAAAGAGAAATCTCAGAAAAGCAACAATGACAGATGAGACAAATGTTAAGAATATGAAGAAGATTTTACCATACATGTAATCGGTAGTATTAGTTAAGGAGGAATCAACAAATGGCAAGAGTTAAAGGCGGTTTAGGCGCTAAGAAAAGACATAACAGAACATTAAAGTTAGCAAAGGGTTATAGAGGCGCTAGATCTAAGCAGTATAGAGTAGCAAAGC	371	316	0.684015	17	Capsule Intestinal Profiling (Shalon et al. 2023)	GTGAGAGTGGATACTCTACTTTGTTTT	GLM_Capsule	True	False	GTGAGAGTGGATACTCTACTTTGTTTT	3.20683	0.554524	1	2	19	0.0	22.0
2802	2802	AAAACAAAGTAGAGTATCCACTCTCAC	AAAACAAAGTAGAGTATCCACTCTCACCTAAGCGCAATGGCGCGACTTAGCGTTAATATTTTCAAACATTTGTGTTGAAGATTGTATAGTGGATAGTCTGCCTATCCACTATTTTTTATGGAGGTACAAGACCATTAGCGAATTAATGATTAATGAACAGATCAGAGACAGAGAAGTTCGACTGATTGGAGCGGATGGAGAGCAGTTAGGAATTGTTTCTTCAAGAGAAGCTCAAAAGATTGCAGACGAGGCAGGACTTGATTTAGTAAAGATAGCACCAAATGCAAAGCCACCTGTATGTAAGGTGATTGATTATGGTAAGTATCGTTATGAGCAGGCCCGTAAGGAAAAGGATGCAAAGAAAAAGCAGAAGACCGTTGAATTGAAAGAGATTCGTCTCTCACCTAACATTGAGGCTAACGACTTGAATACCAAGATGAATGCTGCAAAGAAATTTCTTGCAAAAGGAAATAAGGTAAAGATCACACTCAGATTCAGAGGACGTGAGATGGCTCATATGAATGCAAGCAAACATATCCTTGATGATATAGCGGAGAATCTTTCAGATGTAGCGGTAGTGGAGAAAGCACCAAAGGTTGAAGGAAGAAGCATCGGTATGGTGCTGGCAGAAAAGAGATAACAATTTAAGGAGGAACACACAATGCCAAAAATGAAAACAAGCAGAGCAGCTGCAAAACGTTTCAAAGTTACAGGAACAGGAAAGTTAAAAAGAAATAAAGCCTACAAGAGACATATCTTAACTAAGAAAACAACAAAGACAAAGAGAAATCTCAGAAAAGCAACAATGACAGATGAGACAAATGTTAAGAATATGAAGAAGATTTTACCATACATGTAATCGGTAGTATTAGTTAAGGAGGAATCAACAAATGGCAAGAGTTAAAGGCGGTTTAGGCGCTAAGAAAAGACATAACAGAACATTAAAGTTAGCAAAGGGTTACAGAGGCGCTAGATCTAAGCAGTATAGAGTAGCAAAGC	50	44	0.684015	17	Capsule Intestinal Profiling (Shalon et al. 2023)	GTGAGAGTGGATACTCTACTTTGTTTT	GLM_Capsule	True	False	GTGAGAGTGGATACTCTACTTTGTTTT	3.20683	0.554524	1	2	19	0.0	22.0
2803	2803	AAAACAACGGGCGTGTTATACGCCCGT	AAAACAACGGGCGTGTTATACGCCCGTTTCAATATTTAACACATGGAGAGATTACATGTTTTCGATGATCGCTTCACCAAA	1705	1508	0.973171	0	Capsule Intestinal Profiling (Shalon et al. 2023)	ACGGGCGTATAACACGCCCGTTGTTTT	GLM_Capsule	True	False	ACGGGCGTATAACACGCCCGTTGTTTT	2.02897	0.863787	1	9	10	0.0
2804	2804	AAAACAACGGGCGTGTTATACGCCCGT	AAAACAACGGGCGTGTTATACGCCCGTTACAATATTTAACACATGTAGTGATTACATATTCTTGATGATCGCATCACCAAA	419	411	0.990762	0	Capsule Intestinal Profiling (Shalon et al. 2023)	ACGGGCGTATAACACGCCCGTTGTTTT	GLM_Capsule	True	False	ACGGGCGTATAACACGCCCGTTGTTTT	2.02897	0.863787	1	9	10	0.0
2805	2805	AAAACAACGGGCGTGTTATACGCCCGT	AAAACAACGGGCGTGTTATACGCCCGTTTCAATATTTAACACATGTAGTGATTACATATTCTTGATGATCGCGTCACCAAA	271	248	0.641791	0	Capsule Intestinal Profiling (Shalon et al. 2023)	ACGGGCGTATAACACGCCCGTTGTTTT	GLM_Capsule	True	False	ACGGGCGTATAACACGCCCGTTGTTTT	2.02897	0.863787	1	9	10	0.0
2806	2806	AAAACAACGGGCGTGTTATACGCCCGT	AAAACAACGGGCGTGTTATACGCCCGTTTCAATATTTAACACATGTAGAGATTACATGTTCTTGATGATCGCGTCACCAAA	267	257	0.988593	0	Capsule Intestinal Profiling (Shalon et al. 2023)	ACGGGCGTATAACACGCCCGTTGTTTT	GLM_Capsule	True	False	ACGGGCGTATAACACGCCCGTTGTTTT	2.02897	0.863787	1	9	10	0.0
2807	2807	AAAACAACGGGCGTGTTATACGCCCGT	AAAACAACGGGCGTGTTATACGCCCGTTGCAATATTAAACACATGTAGTGATTACATGTTCTTGATGATCGCATCACCAAA	229	214	0.980315	0	Capsule Intestinal Profiling (Shalon et al. 2023)	ACGGGCGTATAACACGCCCGTTGTTTT	GLM_Capsule	True	False	ACGGGCGTATAACACGCCCGTTGTTTT	2.02897	0.863787	1	9	10	0.0
2808	2808	AAAACAACGGGCGTGTTATACGCCCGT	AAAACAACGGGCGTGTTATACGCCCGTTACAATATTTAACACATGTAGTAATTACATGTTCTTGATGATCGCATCACCAAA	28	24	0.980315	0	Capsule Intestinal Profiling (Shalon et al. 2023)	ACGGGCGTATAACACGCCCGTTGTTTT	GLM_Capsule	True	False	ACGGGCGTATAACACGCCCGTTGTTTT	2.02897	0.863787	1	9	10	0.0
2809	2809	AAAACAACGGGCGTGTTATACGCCCGT	AAAACAACGGGCGTGTTATACGCCCGTTTCAATATTTAACACATGTAGTGATTACATATTCTTGATGATCGCATCACCAAA	16	15	0.990762	0	Capsule Intestinal Profiling (Shalon et al. 2023)	ACGGGCGTATAACACGCCCGTTGTTTT	GLM_Capsule	True	False	ACGGGCGTATAACACGCCCGTTGTTTT	2.02897	0.863787	1	9	10	0.0
2810	2810	AAAACAACGGGCGTGTTATACGCCCGT	AAAACAACGGGCGTGTTATACGCCCGTTATAATATTTAACACATGTGGTAATTACATATTTTTGATGATCGCGTCACCAAA	12	11	1.0	0	Capsule Intestinal Profiling (Shalon et al. 2023)	ACGGGCGTATAACACGCCCGTTGTTTT	GLM_Capsule	True	False	ACGGGCGTATAACACGCCCGTTGTTTT	2.02897	0.863787	1	9	10	0.0
2811	2811	AAAACAACGGGCGTGTTATACGCCCGT	AAAACAACGGGCGTGTTATACGCCCGTTTCAATATTTAACACATGGAGAGATTACATATTCTTGATGATCGCGTCACCAAA	1	1	0.641791	0	Capsule Intestinal Profiling (Shalon et al. 2023)	ACGGGCGTATAACACGCCCGTTGTTTT	GLM_Capsule	True	False	ACGGGCGTATAACACGCCCGTTGTTTT	2.02897	0.863787	1	9	10	0.0
2812	2812	AAAACAACGGGCGTGTTATACGCCCGT	AAAACAACGGGCGTGTTATACGCCCGTTTCAATATTTAACACATGGAGAGATTACATGTTTTCGATGATCGCTTCACCAAACTCTGAACATTTCAGCAGCTTAGCGCCTTCCATCAGACGTTCGAAGTCATAAGT	1493	1388	0.94485	1	Capsule Intestinal Profiling (Shalon et al. 2023)	ACGGGCGTATAACACGCCCGTTGTTTT	GLM_Capsule	True	False	ACGGGCGTATAACACGCCCGTTGTTTT	2.02897	0.863787	1	10	10	0.0
2813	2813	AAAACAACGGGCGTGTTATACGCCCGT	AAAACAACGGGCGTGTTATACGCCCGTTACAATATTTAACACATGTAGTGATTACATATTCTTGATGATCGCATCACCAAACTCTGAACATTTCAGCAGCTTAGCGCCTTCCATCAGACGTTCGAAGTCATAGGT	1266	1218	0.492427	1	Capsule Intestinal Profiling (Shalon et al. 2023)	ACGGGCGTATAACACGCCCGTTGTTTT	GLM_Capsule	True	False	ACGGGCGTATAACACGCCCGTTGTTTT	2.02897	0.863787	1	10	10	0.0
2814	2814	AAAACAACGGGCGTGTTATACGCCCGT	AAAACAACGGGCGTGTTATACGCCCGTTACAATATTTAACACATGTAGTGATTACATATTCTTGATGATCGCATCACCAAACTCTGAACATTTCAGCAGTTTAGCGCCTTCCATCAGACGTTCGAAGTCATAGGT	37	36	0.492427	1	Capsule Intestinal Profiling (Shalon et al. 2023)	ACGGGCGTATAACACGCCCGTTGTTTT	GLM_Capsule	True	False	ACGGGCGTATAACACGCCCGTTGTTTT	2.02897	0.863787	1	10	10	0.0
2815	2815	AAAACAACGGGCGTGTTATACGCCCGT	AAAACAACGGGCGTGTTATACGCCCGTTTCAATATTTAACACATGTAGAGATTACATGTTCTTGATGATCGCGTCACCAAACTCTGAACATTTCAGCAGTTTAGCGCCTTCCATCAGACGTTCGAAGTCATAGGT	405	385	0.152233	1	Capsule Intestinal Profiling (Shalon et al. 2023)	ACGGGCGTATAACACGCCCGTTGTTTT	GLM_Capsule	True	False	ACGGGCGTATAACACGCCCGTTGTTTT	2.02897	0.863787	1	10	10	0.0
2816	2816	AAAACAACGGGCGTGTTATACGCCCGT	AAAACAACGGGCGTGTTATACGCCCGTTGCAATATTAAACACATGTAGTGATTACATGTTCTTGATGATCGCATCACCAAATTCTGAACATTTCAGCAGTTTAGCGCCTTCCATCAGACGCTCGAAGTCATAGGT	131	128	0.902778	1	Capsule Intestinal Profiling (Shalon et al. 2023)	ACGGGCGTATAACACGCCCGTTGTTTT	GLM_Capsule	True	False	ACGGGCGTATAACACGCCCGTTGTTTT	2.02897	0.863787	1	10	10	0.0
2817	2817	AAAACAACGGGCGTGTTATACGCCCGT	AAAACAACGGGCGTGTTATACGCCCGTTGCAATATTAAACACATGTAGTGATTACATGTTCTTGATGATCGCATCACCAAATTCTGAACATTTCAGCAGTTTAGCGCCTTCCATCAGACGTTCGAAGTCATAAGT	43	41	0.027907	1	Capsule Intestinal Profiling (Shalon et al. 2023)	ACGGGCGTATAACACGCCCGTTGTTTT	GLM_Capsule	True	False	ACGGGCGTATAACACGCCCGTTGTTTT	2.02897	0.863787	1	10	10	0.0
2818	2818	AAAACAACGGGCGTGTTATACGCCCGT	AAAACAACGGGCGTGTTATACGCCCGTTGCAATATTAAACACATGTAGTGATTACATGTTCTTGATGATCGCATCACCAAACTCTGAACATTTCAGCAGCTTAGCGCCTTCCATCAGACGTTCGAAGTCATAGGT	32	32	0.019417	1	Capsule Intestinal Profiling (Shalon et al. 2023)	ACGGGCGTATAACACGCCCGTTGTTTT	GLM_Capsule	True	False	ACGGGCGTATAACACGCCCGTTGTTTT	2.02897	0.863787	1	10	10	0.0
2819	2819	AAAACAACGGGCGTGTTATACGCCCGT	AAAACAACGGGCGTGTTATACGCCCGTTGCAATATTAAACACATGTAGTGATTACATGTTCTTGATGATCGCATCACCAAACTCTGAACATTTCAGCAGTTTAGCGCCTTCCATCAGACGTTCGAAGTCATAGGT	14	14	0.019417	1	Capsule Intestinal Profiling (Shalon et al. 2023)	ACGGGCGTATAACACGCCCGTTGTTTT	GLM_Capsule	True	False	ACGGGCGTATAACACGCCCGTTGTTTT	2.02897	0.863787	1	10	10	0.0
2820	2820	AAAACAACGGGCGTGTTATACGCCCGT	AAAACAACGGGCGTGTTATACGCCCGTTGCAATATTAAACACATGTAGTGATTACATGTTCTTGATGATCGCATCACCAAATTCTGAACATTTCAGCAGTTTAGCGCCTTCCATCAGACGTTCGAAGTCATAGGT	4	4	0.019417	1	Capsule Intestinal Profiling (Shalon et al. 2023)	ACGGGCGTATAACACGCCCGTTGTTTT	GLM_Capsule	True	False	ACGGGCGTATAACACGCCCGTTGTTTT	2.02897	0.863787	1	10	10	0.0
2821	2821	AAAACAACGGGCGTGTTATACGCCCGT	AAAACAACGGGCGTGTTATACGCCCGTTATAATATTTAACACATGTGGTAATTACATATTTTTGATGATCGCGTCACCAAACTCGCTGCATTTCAGCAGTTTAGCGCCTTCCATCAGACGTTCGAAGTCATAGGT	29	29	0.011262	1	Capsule Intestinal Profiling (Shalon et al. 2023)	ACGGGCGTATAACACGCCCGTTGTTTT	GLM_Capsule	True	False	ACGGGCGTATAACACGCCCGTTGTTTT	2.02897	0.863787	1	10	10	0.0
2822	2822	AAAACAACGGGCGTGTTATACGCCCGT	AAAACAACGGGCGTGTTATACGCCCGTTTCAATATTTAACACATGGAGAGATTACATGTTTTCGATGATCGCTTCACCAAACTCTGAACATTTCAGCAGCTTAGCGCCTTCCATCAGACGTTCGAAGTCATAAGTTACGGTCTTGGCATTGATTGCGCCTTCCATACCTTTAACAATCAGGTCAGCCGC	833	776	0.73513	2	Capsule Intestinal Profiling (Shalon et al. 2023)	ACGGGCGTATAACACGCCCGTTGTTTT	GLM_Capsule	True	False	ACGGGCGTATAACACGCCCGTTGTTTT	2.02897	0.863787	1	2	10	0.0
2823	2823	AAAACAACGGGCGTGTTATACGCCCGT	AAAACAACGGGCGTGTTATACGCCCGTTGCAATATTAAACACATGTAGTGATTACATGTTCTTGATGATCGCATCACCAAATTCTGAACATTTCAGCAGTTTAGCGCCTTCCATCAGACGCTCGAAGTCATAGGTTACGGTCTTCGCATTGATTGCGCCTTCCATACCTTTAACAATCAGGTCTGCGGC	77	75	0.073786	2	Capsule Intestinal Profiling (Shalon et al. 2023)	ACGGGCGTATAACACGCCCGTTGTTTT	GLM_Capsule	True	False	ACGGGCGTATAACACGCCCGTTGTTTT	2.02897	0.863787	1	2	10	0.0
2824	2824	AAAACAAGAACCGTCAATATTGATATT	AAAACAAGAACCGTCAATATTGATATTGATAGATTTGGAATCCTTGAGCAGATTATCAACTGAATAGTTGGAAAAAGATAT	36	29	0.967668	0	Capsule Intestinal Profiling (Shalon et al. 2023)	AATATCAATATTGACGGTTCTTGTTTT	GLM_Capsule	True	False	AATATCAATATTGACGGTTCTTGTTTT	1.97999	0.640365	1	4	4	0.0
2825	2825	AAAACAAGAACCGTCAATATTGATATT	AAAACAAGAACCGTCAATATTGATATTGATAGATTTGGAATCCTTGAGCAGATTATCAACTGAACAGTTGGAAAAGATATT	29	23	0.967183	0	Capsule Intestinal Profiling (Shalon et al. 2023)	AATATCAATATTGACGGTTCTTGTTTT	GLM_Capsule	True	False	AATATCAATATTGACGGTTCTTGTTTT	1.97999	0.640365	1	4	4	0.0
2826	2826	AAAACAAGAACCGTCAATATTGATATT	AAAACAAGAACCGTCAATATTGATATTGATAGATTTGGAATCCTTGAGCAGATTATCAACTGAACAGTTGGAAAAAGATAT	18	12	0.968984	0	Capsule Intestinal Profiling (Shalon et al. 2023)	AATATCAATATTGACGGTTCTTGTTTT	GLM_Capsule	True	False	AATATCAATATTGACGGTTCTTGTTTT	1.97999	0.640365	1	4	4	0.0
2827	2827	AAAACAAGAACCGTCAATATTGATATT	AAAACAAGAACCGTCAATATTGATATTGATAGATTTGGAATCCTTGAGCAGATTATCAACTGAACAGTTGAAAAAGATATT	11	10	0.960521	0	Capsule Intestinal Profiling (Shalon et al. 2023)	AATATCAATATTGACGGTTCTTGTTTT	GLM_Capsule	True	False	AATATCAATATTGACGGTTCTTGTTTT	1.97999	0.640365	1	4	4	0.0
2828	2828	AAAACAAGAACCGTCAATATTGATATT	AAAACAAGAACCGTCAATATTGATATTGATAGATTTGGAATCCTTGAGCAGATTATCAACTGAATAGTTGGAAAAAGATATTATTACAATGAAGAGTTTGATCCTGGCTCAGGATGAACGCTAGCTACAGGCTTA	43	39	0.150746	1	Capsule Intestinal Profiling (Shalon et al. 2023)	AATATCAATATTGACGGTTCTTGTTTT	GLM_Capsule	True	False	AATATCAATATTGACGGTTCTTGTTTT	1.97999	0.640365	1	3	4	0.0
2829	2829	AAAACAAGAACCGTCAATATTGATATT	AAAACAAGAACCGTCAATATTGATATTGATAGATTTGGAATCCTTGAGCAGATTATCAACTGAACAGTTGGAAAAGATATTATTACAATGAAGAGTTTGATCCTGGCTCAGGATGAACGCTAGCTACAGGCTTAA	28	21	0.145845	1	Capsule Intestinal Profiling (Shalon et al. 2023)	AATATCAATATTGACGGTTCTTGTTTT	GLM_Capsule	True	False	AATATCAATATTGACGGTTCTTGTTTT	1.97999	0.640365	1	3	4	0.0
2830	2830	AAAACAAGAACCGTCAATATTGATATT	AAAACAAGAACCGTCAATATTGATATTGATAGATTTGGAATCCTTGAGCAGATTATCAACTGAACAGTTGGAAAAAGATATTATTACAATGAAGAGTTTGATCCTGGCTCAGGATGAACGCTAGCTACAGGCTTA	20	8	0.156308	1	Capsule Intestinal Profiling (Shalon et al. 2023)	AATATCAATATTGACGGTTCTTGTTTT	GLM_Capsule	True	False	AATATCAATATTGACGGTTCTTGTTTT	1.97999	0.640365	1	3	4	0.0
2831	2831	AAAACAAGCGGCTGCGAAGCAGACATT	AAAACAAGCGGCTGCGAAGCAGACATTTGTTTTTCACGAACCATTAACGAGTGAACCGTCTGCGAAGCAGACAGTAGAGCG	729	559	0.952381	0	Capsule Intestinal Profiling (Shalon et al. 2023)	AATGTCTGCTTCGCAGCCGCTTGTTTT	GLM_Capsule	True	False	AATGTCTGCTTCGCAGCCGCTTGTTTT	7.12485	0.368802	1	36	36	30.0	30.0
2832	2832	AAAACAAGCGGCTGCGAAGCAGACATT	AAAACAAGCGGCTGCGAAGCAGACATTTGTTTTTCACAAGCGATTAACGAATGAACCGTCTGCGCCAGCAGACAGTGGAGC	565	499	0.932605	0	Capsule Intestinal Profiling (Shalon et al. 2023)	AATGTCTGCTTCGCAGCCGCTTGTTTT	GLM_Capsule	True	False	AATGTCTGCTTCGCAGCCGCTTGTTTT	7.12485	0.368802	1	36	36	30.0	30.0
2833	2833	AAAACAAGCGGCTGCGAAGCAGACATT	AAAACAAGCGGCTGCGAAGCAGACATTTGTTTTTCACGAACCATTAACGAGTGAACCCGTCTGCAAAGCAGACAGTAGAGC	421	352	0.981183	0	Capsule Intestinal Profiling (Shalon et al. 2023)	AATGTCTGCTTCGCAGCCGCTTGTTTT	GLM_Capsule	True	False	AATGTCTGCTTCGCAGCCGCTTGTTTT	7.12485	0.368802	1	36	36	30.0	30.0
2834	2834	AAAACAAGCGGCTGCGAAGCAGACATT	AAAACAAGCGGCTGCGAAGCAGACATTTGTTTTTCACGAGCGGTTAACGAAGACCCCGCCTGCGATAGCAGGCAGTAGAGC	202	190	0.975962	0	Capsule Intestinal Profiling (Shalon et al. 2023)	AATGTCTGCTTCGCAGCCGCTTGTTTT	GLM_Capsule	True	False	AATGTCTGCTTCGCAGCCGCTTGTTTT	7.12485	0.368802	1	36	36	30.0	30.0
2835	2835	AAAACAAGCGGCTGCGAAGCAGACATT	AAAACAAGCGGCTGCGAAGCAGACATTTGTTGCCTAGCATATCGAGGAGGCGCCAGTGACGCGTCCGATGATTTTCACGAA	176	171	0.960894	0	Capsule Intestinal Profiling (Shalon et al. 2023)	AATGTCTGCTTCGCAGCCGCTTGTTTT	GLM_Capsule	True	False	AATGTCTGCTTCGCAGCCGCTTGTTTT	7.12485	0.368802	1	36	36	30.0	30.0
2836	2836	AAAACAAGCGGCTGCGAAGCAGACATT	AAAACAAGCGGCTGCGAAGCAGACATTTGTTTTTCACAAGCCTTTAACGAGCAAATAGTCTGCGATAGCAGACAGTAGAGC	157	145	0.94375	0	Capsule Intestinal Profiling (Shalon et al. 2023)	AATGTCTGCTTCGCAGCCGCTTGTTTT	GLM_Capsule	True	False	AATGTCTGCTTCGCAGCCGCTTGTTTT	7.12485	0.368802	1	36	36	30.0	30.0
2837	2837	AAAACAAGCGGCTGCGAAGCAGACATT	AAAACAAGCGGCTGCGAAGCAGACATTTGTTGCTAAGCATATCGAGGAGGCGCCTGTGACGCGTCCGCTGATTTTTCACGA	101	95	0.943396	0	Capsule Intestinal Profiling (Shalon et al. 2023)	AATGTCTGCTTCGCAGCCGCTTGTTTT	GLM_Capsule	True	False	AATGTCTGCTTCGCAGCCGCTTGTTTT	7.12485	0.368802	1	36	36	30.0	30.0
2838	2838	AAAACAAGCGGCTGCGAAGCAGACATT	AAAACAAGCGGCTGCGAAGCAGACATTTGTTTTTCACAAACCGTTAACGAATGAACCGTCTGCGGAGCAGACAGTAGAGCG	91	80	0.964286	0	Capsule Intestinal Profiling (Shalon et al. 2023)	AATGTCTGCTTCGCAGCCGCTTGTTTT	GLM_Capsule	True	False	AATGTCTGCTTCGCAGCCGCTTGTTTT	7.12485	0.368802	1	36	36	30.0	30.0
2839	2839	AAAACAAGCGGCTGCGAAGCAGACATT	AAAACAAGCGGCTGCGAAGCAGACATTTGTTTTTCTTGGACCATTAACGAATGAACCGTCTGCGTAAGCAGACAGTAGAGC	77	70	0.556391	0	Capsule Intestinal Profiling (Shalon et al. 2023)	AATGTCTGCTTCGCAGCCGCTTGTTTT	GLM_Capsule	True	False	AATGTCTGCTTCGCAGCCGCTTGTTTT	7.12485	0.368802	1	36	36	30.0	30.0
2840	2840	AAAACAAGCGGCTGCGAAGCAGACATT	AAAACAAGCGGCTGCGAAGCAGACATTTGTTTTTCTTGGGCCATTAACGAACAAACAGTCTGCGATAGCAGACAGTAGAGC	74	65	0.955556	0	Capsule Intestinal Profiling (Shalon et al. 2023)	AATGTCTGCTTCGCAGCCGCTTGTTTT	GLM_Capsule	True	False	AATGTCTGCTTCGCAGCCGCTTGTTTT	7.12485	0.368802	1	36	36	30.0	30.0
2841	2841	AAAACAAGCGGCTGCGAAGCAGACATT	AAAACAAGCGGCTGCGAAGCAGACATTTGTTGCCAAGCATATCGAGGAGGCGCCTGTGACGCGTCCGCTGATTTTTCACGA	55	51	0.943396	0	Capsule Intestinal Profiling (Shalon et al. 2023)	AATGTCTGCTTCGCAGCCGCTTGTTTT	GLM_Capsule	True	False	AATGTCTGCTTCGCAGCCGCTTGTTTT	7.12485	0.368802	1	36	36	30.0	30.0
2842	2842	AAAACAAGCGGCTGCGAAGCAGACATT	AAAACAAGCGGCTGCGAAGCAGACATTTGTTTTTCACGAACCATTAACGAGTGAACCGTCTGCGGAAGCAGACAGTAGAGC	55	43	0.978261	0	Capsule Intestinal Profiling (Shalon et al. 2023)	AATGTCTGCTTCGCAGCCGCTTGTTTT	GLM_Capsule	True	False	AATGTCTGCTTCGCAGCCGCTTGTTTT	7.12485	0.368802	1	36	36	30.0	30.0
2843	2843	AAAACAAGCGGCTGCGAAGCAGACATT	AAAACAAGCGGCTGCGAAGCAGACATTTGTTTTTCTGGGCTCATTAGCGAACGAATATCCTGCGAAGCAGGATGTAGAGCG	50	48	0.510417	0	Capsule Intestinal Profiling (Shalon et al. 2023)	AATGTCTGCTTCGCAGCCGCTTGTTTT	GLM_Capsule	True	False	AATGTCTGCTTCGCAGCCGCTTGTTTT	7.12485	0.368802	1	36	36	30.0	30.0
2844	2844	AAAACAAGCGGCTGCGAAGCAGACATT	AAAACAAGCGGCTGCGAAGCAGACATTTGTTTTTCTTGCACTATTAGCGAACGAATATCCTGCGAAGCAGGATGCAGAGTG	45	37	0.948718	0	Capsule Intestinal Profiling (Shalon et al. 2023)	AATGTCTGCTTCGCAGCCGCTTGTTTT	GLM_Capsule	True	False	AATGTCTGCTTCGCAGCCGCTTGTTTT	7.12485	0.368802	1	36	36	30.0	30.0
2845	2845	AAAACAAGCGGCTGCGAAGCAGACATT	AAAACAAGCGGCTGCGAAGCAGACATTTGTTTTTCACGAACCATTAACGAATGAGTCGTCTGCGTCAGCAGACAGTAGAGC	41	38	0.416667	0	Capsule Intestinal Profiling (Shalon et al. 2023)	AATGTCTGCTTCGCAGCCGCTTGTTTT	GLM_Capsule	True	False	AATGTCTGCTTCGCAGCCGCTTGTTTT	7.12485	0.368802	1	36	36	30.0	30.0
2846	2846	AAAACAAGCGGCTGCGAAGCAGACATT	AAAACAAGCGGCTGCGAAGCAGACATTTGTTTTTCTGGGCTCATTAACGAGCAAATAAGCTTGTGAAACAAGCGAATAAGC	40	26	0.818182	0	Capsule Intestinal Profiling (Shalon et al. 2023)	AATGTCTGCTTCGCAGCCGCTTGTTTT	GLM_Capsule	True	False	AATGTCTGCTTCGCAGCCGCTTGTTTT	7.12485	0.368802	1	36	36	30.0	30.0
2847	2847	AAAACAAGCGGCTGCGAAGCAGACATT	AAAACAAGCGGCTGCGAAGCAGACATTTGTTTTTCACGAACCATTAACGAGTGAACCGTCAGCGAAGCAGACAGTAGAGCG	35	12	0.857143	0	Capsule Intestinal Profiling (Shalon et al. 2023)	AATGTCTGCTTCGCAGCCGCTTGTTTT	GLM_Capsule	True	False	AATGTCTGCTTCGCAGCCGCTTGTTTT	7.12485	0.368802	1	36	36	30.0	30.0
2848	2848	AAAACAAGCGGCTGCGAAGCAGACATT	AAAACAAGCGGCTGCGAAGCAGACATTTGTTTTTCTGGGCTCATTAACGAGCAAATAAGCTTGTGTAACAAGCGAATAAGC	34	33	0.942857	0	Capsule Intestinal Profiling (Shalon et al. 2023)	AATGTCTGCTTCGCAGCCGCTTGTTTT	GLM_Capsule	True	False	AATGTCTGCTTCGCAGCCGCTTGTTTT	7.12485	0.368802	1	36	36	30.0	30.0
2849	2849	AAAACAAGCGGCTGCGAAGCAGACATT	AAAACAAGCGGCTGCGAAGCAGACATTTGTTTTTCTTGGGCCATTAACGAACGAACAGCCTGCGGTAGCAGGCAGTAGAGC	33	31	1.0	0	Capsule Intestinal Profiling (Shalon et al. 2023)	AATGTCTGCTTCGCAGCCGCTTGTTTT	GLM_Capsule	True	False	AATGTCTGCTTCGCAGCCGCTTGTTTT	7.12485	0.368802	1	36	36	30.0	30.0
2850	2850	AAAACAAGCGGCTGCGAAGCAGACATT	AAAACAAGCGGCTGCGAAGCAGACATTTGTTTTTCTGGGTTCATTAGTTCACGAATTGTGATATAATGAAGTAAAATTACT	29	16	1.0	0	Capsule Intestinal Profiling (Shalon et al. 2023)	AATGTCTGCTTCGCAGCCGCTTGTTTT	GLM_Capsule	True	False	AATGTCTGCTTCGCAGCCGCTTGTTTT	7.12485	0.368802	1	36	36	30.0	30.0
2851	2851	AAAACAAGCGGCTGCGAAGCAGACATT	AAAACAAGCGGCTGCGAAGCAGACATTTGTTTTTCTTGCACTATTAGCGAACGAATATCCTGCGAAGCAGAATGCAGAGTG	29	28	0.965517	0	Capsule Intestinal Profiling (Shalon et al. 2023)	AATGTCTGCTTCGCAGCCGCTTGTTTT	GLM_Capsule	True	False	AATGTCTGCTTCGCAGCCGCTTGTTTT	7.12485	0.368802	1	36	36	30.0	30.0
2852	2852	AAAACAAGCGGCTGCGAAGCAGACATT	AAAACAAGCGGCTGCGAAGCAGACATTTGTTTTTCCTGGACCATTAACGAAGGTCCCGCCTGGGGTAGCAGGCAGTAGAGC	28	23	0.94	0	Capsule Intestinal Profiling (Shalon et al. 2023)	AATGTCTGCTTCGCAGCCGCTTGTTTT	GLM_Capsule	True	False	AATGTCTGCTTCGCAGCCGCTTGTTTT	7.12485	0.368802	1	36	36	30.0	30.0
2853	2853	AAAACAAGCGGCTGCGAAGCAGACATT	AAAACAAGCGGCTGCGAAGCAGACATTTGTTTTTCACGAACCATTAACGAGTGAACCCGTCTGCAAAGCAGACAGTAGAGT	26	26	0.962963	0	Capsule Intestinal Profiling (Shalon et al. 2023)	AATGTCTGCTTCGCAGCCGCTTGTTTT	GLM_Capsule	True	False	AATGTCTGCTTCGCAGCCGCTTGTTTT	7.12485	0.368802	1	36	36	30.0	30.0
2854	2854	AAAACAAGCGGCTGCGAAGCAGACATT	AAAACAAGCGGCTGCGAAGCAGACATTTGTTTTTCTGGGTTCATTAGCGAACGAATATCCTGCAAAGTAGGATGTAGAGTG	25	19	1.0	0	Capsule Intestinal Profiling (Shalon et al. 2023)	AATGTCTGCTTCGCAGCCGCTTGTTTT	GLM_Capsule	True	False	AATGTCTGCTTCGCAGCCGCTTGTTTT	7.12485	0.368802	1	36	36	30.0	30.0
2855	2855	AAAACAAGCGGCTGCGAAGCAGACATT	AAAACAAGCGGCTGCGAAGCAGACATTTGTTTTTCACGAACCATTAACGAGTGAACCGTCTGCGAAGCAGACAGGAGAGCG	23	9	0.785714	0	Capsule Intestinal Profiling (Shalon et al. 2023)	AATGTCTGCTTCGCAGCCGCTTGTTTT	GLM_Capsule	True	False	AATGTCTGCTTCGCAGCCGCTTGTTTT	7.12485	0.368802	1	36	36	30.0	30.0
2856	2856	AAAACAAGCGGCTGCGAAGCAGACATT	AAAACAAGCGGCTGCGAAGCAGACATTTGTTTTTCTTGTACTTATTAGCGAACATGCGTCTGCTGAAAGCAGACAGGGAGT	23	19	0.65625	0	Capsule Intestinal Profiling (Shalon et al. 2023)	AATGTCTGCTTCGCAGCCGCTTGTTTT	GLM_Capsule	True	False	AATGTCTGCTTCGCAGCCGCTTGTTTT	7.12485	0.368802	1	36	36	30.0	30.0
2857	2857	AAAACAAGCGGCTGCGAAGCAGACATT	AAAACAAGCGGCTGCGAAGCAGACATTTGTTTTTCTGCACTCCTTAACGAGCATGCGTCTGTCGGAGACAGACAGGGAGTG	19	17	0.894737	0	Capsule Intestinal Profiling (Shalon et al. 2023)	AATGTCTGCTTCGCAGCCGCTTGTTTT	GLM_Capsule	True	False	AATGTCTGCTTCGCAGCCGCTTGTTTT	7.12485	0.368802	1	36	36	30.0	30.0
2858	2858	AAAACAAGCGGCTGCGAAGCAGACATT	AAAACAAGCGGCTGCGAAGCAGACATTTGTTTTTCACAAGCCTTTAACGAGCAAACAGTTTGCGATAGCAGACAGTAGAGC	18	18	1.0	0	Capsule Intestinal Profiling (Shalon et al. 2023)	AATGTCTGCTTCGCAGCCGCTTGTTTT	GLM_Capsule	True	False	AATGTCTGCTTCGCAGCCGCTTGTTTT	7.12485	0.368802	1	36	36	30.0	30.0
2859	2859	AAAACAAGCGGCTGCGAAGCAGACATT	AAAACAAGCGGCTGCGAAGCAGACATTTGTTTTTCCTGCGCGACTAGCGAACGAATATCCTGCGGAAGCAGGATGAGGAGT	17	15	0.652174	0	Capsule Intestinal Profiling (Shalon et al. 2023)	AATGTCTGCTTCGCAGCCGCTTGTTTT	GLM_Capsule	True	False	AATGTCTGCTTCGCAGCCGCTTGTTTT	7.12485	0.368802	1	36	36	30.0	30.0
2860	2860	AAAACAAGCGGCTGCGAAGCAGACATT	AAAACAAGCGGCTGCGAAGCAGACATTTGTTTTTCCGGGCTCGTTAACGAGCAAGTAAGTTAGTGAAACAAACGGAAAAGC	14	13	1.0	0	Capsule Intestinal Profiling (Shalon et al. 2023)	AATGTCTGCTTCGCAGCCGCTTGTTTT	GLM_Capsule	True	False	AATGTCTGCTTCGCAGCCGCTTGTTTT	7.12485	0.368802	1	36	36	30.0	30.0
2861	2861	AAAACAAGCGGCTGCGAAGCAGACATT	AAAACAAGCGGCTGCGAAGCAGACATTTGTTTTTCAGGCATCTATCAGCGAACAAATATCCTGCAAAGCAGACACCAATAT	13	12	0.866667	0	Capsule Intestinal Profiling (Shalon et al. 2023)	AATGTCTGCTTCGCAGCCGCTTGTTTT	GLM_Capsule	True	False	AATGTCTGCTTCGCAGCCGCTTGTTTT	7.12485	0.368802	1	36	36	30.0	30.0
2862	2862	AAAACAAGCGGCTGCGAAGCAGACATT	AAAACAAGCGGCTGCGAAGCAGACATTTGTTTTTCTGGGCTCATTAACGAGCAAATAAGCTTGTGAAACAAGCGAATGAGC	12	11	0.785714	0	Capsule Intestinal Profiling (Shalon et al. 2023)	AATGTCTGCTTCGCAGCCGCTTGTTTT	GLM_Capsule	True	False	AATGTCTGCTTCGCAGCCGCTTGTTTT	7.12485	0.368802	1	36	36	30.0	30.0
2863	2863	AAAACAAGCGGCTGCGAAGCAGACATT	AAAACAAGCGGCTGCGAAGCAGACATTTGTTTTTCACGAGCGGTTAATGAAGACCCCGCCTGCGATAGCAGGCAGTAGAGC	10	10	0.975962	0	Capsule Intestinal Profiling (Shalon et al. 2023)	AATGTCTGCTTCGCAGCCGCTTGTTTT	GLM_Capsule	True	False	AATGTCTGCTTCGCAGCCGCTTGTTTT	7.12485	0.368802	1	36	36	30.0	30.0
2864	2864	AAAACAAGCGGCTGCGAAGCAGACATT	AAAACAAGCGGCTGCGAAGCAGACATTTGTTTTTCGCAAGCCTTTAACGAGCAAACAGTCTGCGATAGCAGACAGTAGAGC	10	10	0.955556	0	Capsule Intestinal Profiling (Shalon et al. 2023)	AATGTCTGCTTCGCAGCCGCTTGTTTT	GLM_Capsule	True	False	AATGTCTGCTTCGCAGCCGCTTGTTTT	7.12485	0.368802	1	36	36	30.0	30.0
2865	2865	AAAACAAGCGGCTGCGAAGCAGACATT	AAAACAAGCGGCTGCGAAGCAGACATTTGTTTTTCACAAGCCTTTAACGAGCAAACAGTCTGCGATAGCAGACAGTAGAGC	9	7	0.955556	0	Capsule Intestinal Profiling (Shalon et al. 2023)	AATGTCTGCTTCGCAGCCGCTTGTTTT	GLM_Capsule	True	False	AATGTCTGCTTCGCAGCCGCTTGTTTT	7.12485	0.368802	1	36	36	30.0	30.0
2866	2866	AAAACAAGCGGCTGCGAAGCAGACATT	AAAACAAGCGGCTGCGAAGCAGACATTTGTTTTTCCTGGACTATTAACGAAGGTCCCGCCTGGGGTAGCAGGCAGTAGAGC	8	8	0.94	0	Capsule Intestinal Profiling (Shalon et al. 2023)	AATGTCTGCTTCGCAGCCGCTTGTTTT	GLM_Capsule	True	False	AATGTCTGCTTCGCAGCCGCTTGTTTT	7.12485	0.368802	1	36	36	30.0	30.0
2867	2867	AAAACAAGCGGCTGCGAAGCAGACATT	AAAACAAGCGGCTGCGAAGCAGACATTTGTTTTTCACGAACCATTAACGAGTGAACCGTCTGCGAAGCAGACAGTAGAGCGCGTAAGCGCGGGGTTCATGAGTATAGGAGAGTGAAGGGAAAAACAAGCGGCTGC	377	317	0.820513	1	Capsule Intestinal Profiling (Shalon et al. 2023)	AATGTCTGCTTCGCAGCCGCTTGTTTT	GLM_Capsule	True	False	AATGTCTGCTTCGCAGCCGCTTGTTTT	7.12485	0.368802	1	25	36	12.0	30.0
2868	2868	AAAACAAGCGGCTGCGAAGCAGACATT	AAAACAAGCGGCTGCGAAGCAGACATTTGTTTTTCACGAACCATTAACGAGTGAACCGTCTGCGAAGCAGACAGTAGAGCGCGTAAGCGCGGGGTTCATGAGGATAGGAGAGTGAAGGGAAAAACAAGCGGCTGC	11	4	0.820513	1	Capsule Intestinal Profiling (Shalon et al. 2023)	AATGTCTGCTTCGCAGCCGCTTGTTTT	GLM_Capsule	True	False	AATGTCTGCTTCGCAGCCGCTTGTTTT	7.12485	0.368802	1	25	36	12.0	30.0
2869	2869	AAAACAAGCGGCTGCGAAGCAGACATT	AAAACAAGCGGCTGCGAAGCAGACATTTGTTTTTCACAAGCGATTAACGAATGAACCGTCTGCGCCAGCAGACAGTGGAGCGCGCCAGCGCGTGTTCATGAGTGAAGGAGAGCGCAGGGAAAAACAAGCGGCTGC	133	103	0.437063	1	Capsule Intestinal Profiling (Shalon et al. 2023)	AATGTCTGCTTCGCAGCCGCTTGTTTT	GLM_Capsule	True	False	AATGTCTGCTTCGCAGCCGCTTGTTTT	7.12485	0.368802	1	25	36	12.0	30.0
2870	2870	AAAACAAGCGGCTGCGAAGCAGACATT	AAAACAAGCGGCTGCGAAGCAGACATTTGTTTTTCACAAGCGATTAACGAATGAACCGTCTGCGCCAGCAGACAGTGGAGCGCGCCAGCGCGTGTTCATGAGTGGACGAGAGATAGAAATTAAAAGGAGAAGATA	95	83	0.87	1	Capsule Intestinal Profiling (Shalon et al. 2023)	AATGTCTGCTTCGCAGCCGCTTGTTTT	GLM_Capsule	True	False	AATGTCTGCTTCGCAGCCGCTTGTTTT	7.12485	0.368802	1	25	36	12.0	30.0
2871	2871	AAAACAAGCGGCTGCGAAGCAGACATT	AAAACAAGCGGCTGCGAAGCAGACATTTGTTTTTCACAAGCGATTAACGAATGAACCGTCTGCGCCAGCAGACAGTGGAGCGCGTCAGCGCGTGTTCATGAGTGAAGGAGAGCGCAGGGAAAAACAAGCGGCTGC	15	11	0.437063	1	Capsule Intestinal Profiling (Shalon et al. 2023)	AATGTCTGCTTCGCAGCCGCTTGTTTT	GLM_Capsule	True	False	AATGTCTGCTTCGCAGCCGCTTGTTTT	7.12485	0.368802	1	25	36	12.0	30.0
2872	2872	AAAACAAGCGGCTGCGAAGCAGACATT	AAAACAAGCGGCTGCGAAGCAGACATTTGTTTTTCACAAGCGATTAACGAATGAACCGTCTGCGCCAGCAGACAGTGGAGCGCGTCAGCGCGTGTTCATGAGTGAAGGAGAGCGCAGGGAAAAACAAGCGGCAGC	10	9	0.454545	1	Capsule Intestinal Profiling (Shalon et al. 2023)	AATGTCTGCTTCGCAGCCGCTTGTTTT	GLM_Capsule	True	False	AATGTCTGCTTCGCAGCCGCTTGTTTT	7.12485	0.368802	1	25	36	12.0	30.0
2873	2873	AAAACAAGCGGCTGCGAAGCAGACATT	AAAACAAGCGGCTGCGAAGCAGACATTTGTTTTTCACAAGCGATTAACGAATGAACCGTCTGCGCCAGCAGACAGTGGAGCGCGCCAGCGCGTGTTCATGAGTGTAGGAGAGCGCAGGGAAAAACAAGCGGCTGC	9	2	0.437063	1	Capsule Intestinal Profiling (Shalon et al. 2023)	AATGTCTGCTTCGCAGCCGCTTGTTTT	GLM_Capsule	True	False	AATGTCTGCTTCGCAGCCGCTTGTTTT	7.12485	0.368802	1	25	36	12.0	30.0
2874	2874	AAAACAAGCGGCTGCGAAGCAGACATT	AAAACAAGCGGCTGCGAAGCAGACATTTGTTTTTCACGAACCATTAACGAGTGAACCCGTCTGCAAAGCAGACAGTAGAGCGCAGGTTCATAAGTTACGCTGGAAAATAGAATGGCGGAGGAAAAAATAATGAGT	206	169	0.831776	1	Capsule Intestinal Profiling (Shalon et al. 2023)	AATGTCTGCTTCGCAGCCGCTTGTTTT	GLM_Capsule	True	False	AATGTCTGCTTCGCAGCCGCTTGTTTT	7.12485	0.368802	1	25	36	12.0	30.0
2875	2875	AAAACAAGCGGCTGCGAAGCAGACATT	AAAACAAGCGGCTGCGAAGCAGACATTTGTTTTTCACGAACCATTAACGAGTGAACCCGTCTGCAAAGCAGACAGTAGAGCGCGTAAGCGCGGGGTTCATGAGTATAGGAGAGTGAAGGGAAAAACAAGCGGCTG	12	9	0.028278	1	Capsule Intestinal Profiling (Shalon et al. 2023)	AATGTCTGCTTCGCAGCCGCTTGTTTT	GLM_Capsule	True	False	AATGTCTGCTTCGCAGCCGCTTGTTTT	7.12485	0.368802	1	25	36	12.0	30.0
2876	2876	AAAACAAGCGGCTGCGAAGCAGACATT	AAAACAAGCGGCTGCGAAGCAGACATTTGTTTTTCACGAGCGGTTAACGAAGACCCCGCCTGCGATAGCAGGCAGTAGAGCGCATAAGCGCGTGGGTCTGAGCATAGGAGAGAAACCCGCTTGCATAATTGCGTG	46	43	0.962963	1	Capsule Intestinal Profiling (Shalon et al. 2023)	AATGTCTGCTTCGCAGCCGCTTGTTTT	GLM_Capsule	True	False	AATGTCTGCTTCGCAGCCGCTTGTTTT	7.12485	0.368802	1	25	36	12.0	30.0
2877	2877	AAAACAAGCGGCTGCGAAGCAGACATT	AAAACAAGCGGCTGCGAAGCAGACATTTGTTTTTCACGAGCGGTTAACGAAGACCCCGCCTGCGATAGCAGGCAGTAGAGCGCATAAGCGCGTGGGTCTGAGTATAGGAGAGAAACCCGCTTGCATAATTGCGTG	7	7	0.962963	1	Capsule Intestinal Profiling (Shalon et al. 2023)	AATGTCTGCTTCGCAGCCGCTTGTTTT	GLM_Capsule	True	False	AATGTCTGCTTCGCAGCCGCTTGTTTT	7.12485	0.368802	1	25	36	12.0	30.0
2878	2878	AAAACAAGCGGCTGCGAAGCAGACATT	AAAACAAGCGGCTGCGAAGCAGACATTTGTTGCCTAGCATATCGAGGAGGCGCCAGTGACGCGTCCGATGATTTTCACGAACCATTAACGAATGAACCGTCTGCGTCAGCAGACAGTGGAGCGCGTCAGCGCGGG	118	109	0.421053	1	Capsule Intestinal Profiling (Shalon et al. 2023)	AATGTCTGCTTCGCAGCCGCTTGTTTT	GLM_Capsule	True	False	AATGTCTGCTTCGCAGCCGCTTGTTTT	7.12485	0.368802	1	25	36	12.0	30.0
2879	2879	AAAACAAGCGGCTGCGAAGCAGACATT	AAAACAAGCGGCTGCGAAGCAGACATTTGTTTTTCACAAGCCTTTAACGAGCAAATAGTCTGCGATAGCAGACAGTAGAGCGCGATAGCGCGGGTTTGCGAGTTTGAAAAGAAAGGAATTAAATCATGAACGAAA	180	145	0.812834	1	Capsule Intestinal Profiling (Shalon et al. 2023)	AATGTCTGCTTCGCAGCCGCTTGTTTT	GLM_Capsule	True	False	AATGTCTGCTTCGCAGCCGCTTGTTTT	7.12485	0.368802	1	25	36	12.0	30.0
2880	2880	AAAACAAGCGGCTGCGAAGCAGACATT	AAAACAAGCGGCTGCGAAGCAGACATTTGTTGCTAAGCATATCGAGGAGGCGCCTGTGACGCGTCCGCTGATTTTTCACGAACCATTAACGAATGAGTCGTCTGCGTCAGCAGACAGTAGAGCGCGACAGCGCGG	51	44	0.421053	1	Capsule Intestinal Profiling (Shalon et al. 2023)	AATGTCTGCTTCGCAGCCGCTTGTTTT	GLM_Capsule	True	False	AATGTCTGCTTCGCAGCCGCTTGTTTT	7.12485	0.368802	1	25	36	12.0	30.0
2881	2881	AAAACAAGCGGCTGCGAAGCAGACATT	AAAACAAGCGGCTGCGAAGCAGACATTTGTTGCTAAGCATATCGAGGAGGCGCCTGTGACGCGTCCGCTGATTTTTCACGAGCCATTAACGAATGAACCGTCTGCGTCAGCAGACAGTAGAGCGCGACAGCGCGT	29	25	0.96875	1	Capsule Intestinal Profiling (Shalon et al. 2023)	AATGTCTGCTTCGCAGCCGCTTGTTTT	GLM_Capsule	True	False	AATGTCTGCTTCGCAGCCGCTTGTTTT	7.12485	0.368802	1	25	36	12.0	30.0
2882	2882	AAAACAAGCGGCTGCGAAGCAGACATT	AAAACAAGCGGCTGCGAAGCAGACATTTGTTGCTAAGCATATCGAGGAGGCGCCTGTGACGCGTCCGCTGATTTTTCACGAGCCATTAACGAATGAACCGTCTGCGTCAGCAGATAGTAGAGCGCGATAGTGCGT	25	23	1.0	1	Capsule Intestinal Profiling (Shalon et al. 2023)	AATGTCTGCTTCGCAGCCGCTTGTTTT	GLM_Capsule	True	False	AATGTCTGCTTCGCAGCCGCTTGTTTT	7.12485	0.368802	1	25	36	12.0	30.0
2883	2883	AAAACAAGCGGCTGCGAAGCAGACATT	AAAACAAGCGGCTGCGAAGCAGACATTTGTTGCTAAGCATATCGAGGAGGCGCCTGTGACGCGTCCGCTGATTTTTCACGAACCATTAACGAATGAGTCGTCTGCGTCAGCAGACAGTAGAGCGCGACAGCGCGT	6	4	0.96875	1	Capsule Intestinal Profiling (Shalon et al. 2023)	AATGTCTGCTTCGCAGCCGCTTGTTTT	GLM_Capsule	True	False	AATGTCTGCTTCGCAGCCGCTTGTTTT	7.12485	0.368802	1	25	36	12.0	30.0
2884	2884	AAAACAAGCGGCTGCGAAGCAGACATT	AAAACAAGCGGCTGCGAAGCAGACATTTGTTTTTCACAAACCGTTAACGAATGAACCGTCTGCGGAGCAGACAGTAGAGCGCGTTAGCGCGGGGTTCATGAGTAAAAAAAGCCTACTAAGCAGGCACAGGAGGAA	32	23	1.0	1	Capsule Intestinal Profiling (Shalon et al. 2023)	AATGTCTGCTTCGCAGCCGCTTGTTTT	GLM_Capsule	True	False	AATGTCTGCTTCGCAGCCGCTTGTTTT	7.12485	0.368802	1	25	36	12.0	30.0
2885	2885	AAAACAAGCGGCTGCGAAGCAGACATT	AAAACAAGCGGCTGCGAAGCAGACATTTGTTTTTCTTGGGCCATTAACGAACAAACAGTCTGCGATAGCAGACAGTAGAGCGCGTTAGCGCGGGTTTGTGAGTGGATGATGGATATGAGAAAAGGAGAGAACCAT	70	57	1.0	1	Capsule Intestinal Profiling (Shalon et al. 2023)	AATGTCTGCTTCGCAGCCGCTTGTTTT	GLM_Capsule	True	False	AATGTCTGCTTCGCAGCCGCTTGTTTT	7.12485	0.368802	1	25	36	12.0	30.0
2886	2886	AAAACAAGCGGCTGCGAAGCAGACATT	AAAACAAGCGGCTGCGAAGCAGACATTTGTTTTTCTGGGTTCATTAGTTCACGAATTGTGATATAATGAAGTAAAATTACTTGCTTGCAAGTGTAATTTTACGAAATGCATTGAGTGGGCTATGCTCACGATATA	18	18	0.9	1	Capsule Intestinal Profiling (Shalon et al. 2023)	AATGTCTGCTTCGCAGCCGCTTGTTTT	GLM_Capsule	True	False	AATGTCTGCTTCGCAGCCGCTTGTTTT	7.12485	0.368802	1	25	36	12.0	30.0
2887	2887	AAAACAAGCGGCTGCGAAGCAGACATT	AAAACAAGCGGCTGCGAAGCAGACATTTGTTTTTCTTGCACTATTAGCGAACGAATATCCTGCGAAGCAGAATGCAGAGTGCGATAGCACGAATTCGTGAGCTTGGGAAGCGTGGTCGAAGGACAGCGGATTGTG	12	11	0.423077	1	Capsule Intestinal Profiling (Shalon et al. 2023)	AATGTCTGCTTCGCAGCCGCTTGTTTT	GLM_Capsule	True	False	AATGTCTGCTTCGCAGCCGCTTGTTTT	7.12485	0.368802	1	25	36	12.0	30.0
2888	2888	AAAACAAGCGGCTGCGAAGCAGACATT	AAAACAAGCGGCTGCGAAGCAGACATTTGTTTTTCCTGGACCATTAACGAAGGTCCCGCCTGGGGTAGCAGGCAGTAGAGCGCGAAGCGCGGGGGTCGTGAGTAAAAAACGAAAAGACCAGGTACTGGGGATACC	90	64	0.486667	1	Capsule Intestinal Profiling (Shalon et al. 2023)	AATGTCTGCTTCGCAGCCGCTTGTTTT	GLM_Capsule	True	False	AATGTCTGCTTCGCAGCCGCTTGTTTT	7.12485	0.368802	1	25	36	12.0	30.0
2889	2889	AAAACAAGCGGCTGCGAAGCAGACATT	AAAACAAGCGGCTGCGAAGCAGACATTTGTTTTTCACAAGCCTTTAACGAGCAAACAGTTTGCGATAGCAGACAGTAGAGCGCGACAGCGCGGGTTTGCGAGTTTGAAAAGAAAGGAATTAAATCATGAACGAAA	10	10	0.053476	1	Capsule Intestinal Profiling (Shalon et al. 2023)	AATGTCTGCTTCGCAGCCGCTTGTTTT	GLM_Capsule	True	False	AATGTCTGCTTCGCAGCCGCTTGTTTT	7.12485	0.368802	1	25	36	12.0	30.0
2890	2890	AAAACAAGCGGCTGCGAAGCAGACATT	AAAACAAGCGGCTGCGAAGCAGACATTTGTTTTTCTTGGGCCATTAACGAACGAACCGCCTGCGTCAGCAGGCAGTAGAGTGCGAATGCGCGGGGTTCGTGAGTGTATACGCACATTCAAGGGGGACCAATTCAT	61	53	0.983333	1	Capsule Intestinal Profiling (Shalon et al. 2023)	AATGTCTGCTTCGCAGCCGCTTGTTTT	GLM_Capsule	True	False	AATGTCTGCTTCGCAGCCGCTTGTTTT	7.12485	0.368802	1	25	36	12.0	30.0
2891	2891	AAAACAAGCGGCTGCGAAGCAGACATT	AAAACAAGCGGCTGCGAAGCAGACATTTGTTTTTCACAAGCCTTTAACGAGCAATTCGCCTGCGAAAGCAGGCAGTAGAGCGCGTCAGCGCGGGAAATCTGAGTCTATGAAAAAATCAAAGATATGAGGATATTG	62	54	0.933333	1	Capsule Intestinal Profiling (Shalon et al. 2023)	AATGTCTGCTTCGCAGCCGCTTGTTTT	GLM_Capsule	True	False	AATGTCTGCTTCGCAGCCGCTTGTTTT	7.12485	0.368802	1	25	36	12.0	30.0
2892	2892	AAAACAAGCGGCTGCGAAGCAGACATT	AAAACAAGCGGCTGCGAAGCAGACATTTGTTTTTCACGAGCGGTTAACGAAGACCCCGCCTGCGATAGCAGGCAGTAGAGCGCATAAGCGCGTGGGTCTGAGCATAGGAGAGAAACCCGCTTGCATAATTGCGTGGGCCTGAGTATATAGCACGGGAGAGAAGGTGAGCAGATGAGGACGAAAGACAAT	30	30	0.123418	2	Capsule Intestinal Profiling (Shalon et al. 2023)	AATGTCTGCTTCGCAGCCGCTTGTTTT	GLM_Capsule	True	False	AATGTCTGCTTCGCAGCCGCTTGTTTT	7.12485	0.368802	1	11	36	6.0	30.0
2893	2893	AAAACAAGCGGCTGCGAAGCAGACATT	AAAACAAGCGGCTGCGAAGCAGACATTTGTTTTTCACGAGCGGTTAACGAAGACCCCGCCTGCGATAGCAGGCAGTAGAGCGCATAAGCGCGTGGGTCTGAGCATAGGAGAGAAACCCGCTTGCATAATTGCGTGGGCCTGAGTATATAGCACAGGAGAGAAGGTGAGCAGATGAGGACAAAAGACAAT	24	23	0.785714	2	Capsule Intestinal Profiling (Shalon et al. 2023)	AATGTCTGCTTCGCAGCCGCTTGTTTT	GLM_Capsule	True	False	AATGTCTGCTTCGCAGCCGCTTGTTTT	7.12485	0.368802	1	11	36	6.0	30.0
2894	2894	AAAACAAGCGGCTGCGAAGCAGACATT	AAAACAAGCGGCTGCGAAGCAGACATTTGTTTTTCACGAGCGGTTAACGAAGACCCCGCCTGCGATAGCAGGCAGTAGAGCGCATAAGCGCGTGGGTCTGAGCATAGGAGAGAAACCCGCTTGCATAATTGCGTGGGCCTGAGTATATAGCACGGGAGAGAAGGTGAGCAGATGAGGACAAAAGACAAT	22	20	0.785714	2	Capsule Intestinal Profiling (Shalon et al. 2023)	AATGTCTGCTTCGCAGCCGCTTGTTTT	GLM_Capsule	True	False	AATGTCTGCTTCGCAGCCGCTTGTTTT	7.12485	0.368802	1	11	36	6.0	30.0
2895	2895	AAAACAAGCGGCTGCGAAGCAGACATT	AAAACAAGCGGCTGCGAAGCAGACATTTGTTTTTCACGAGCGGTTAACGAAGACCCCGCCTGCGATAGCAGGCAGTAGAGCGCATAAGCGCGTGGGTCTGAGCATAGGAGAGAAACCCGCTTGCATAATTGCGTGGGCCTGAGTATATAGCACAGGAGAGAAGGTGAGCAGATGAGGACGAAAGACAAT	9	8	0.123418	2	Capsule Intestinal Profiling (Shalon et al. 2023)	AATGTCTGCTTCGCAGCCGCTTGTTTT	GLM_Capsule	True	False	AATGTCTGCTTCGCAGCCGCTTGTTTT	7.12485	0.368802	1	11	36	6.0	30.0
2896	2896	AAAACAAGCGGCTGCGAAGCAGACATT	AAAACAAGCGGCTGCGAAGCAGACATTTGTTGCTAAGCATATCGAGGAGGCGCCTGTGACGCGTCCGCTGATTTTTCACGAGCCATTAACGAATGAACCGTCTGCGTCAGCAGACAGTAGAGCGCGACAGCGCGTGTTCATGAGTGAACAAATGAGATAGAAAATTAAAGGAGAAGATACAAATGAGTG	14	14	0.424242	2	Capsule Intestinal Profiling (Shalon et al. 2023)	AATGTCTGCTTCGCAGCCGCTTGTTTT	GLM_Capsule	True	False	AATGTCTGCTTCGCAGCCGCTTGTTTT	7.12485	0.368802	1	11	36	6.0	30.0
2897	2897	AAAACAAGCGGCTGCGAAGCAGACATT	AAAACAAGCGGCTGCGAAGCAGACATTTGTTGCTAAGCATATCGAGGAGGCGCCTGTGACGCGTCCGCTGATTTTTCACGAGCCATTAACGAATGAACCGTCTGCGTCAGCAGATAGTAGAGCGCGATAGTGCGTGTTCATGAGTGAACAAATGAGATAGAAAATTAAAGGAGAAGATACAAATGAGTG	14	14	0.424242	2	Capsule Intestinal Profiling (Shalon et al. 2023)	AATGTCTGCTTCGCAGCCGCTTGTTTT	GLM_Capsule	True	False	AATGTCTGCTTCGCAGCCGCTTGTTTT	7.12485	0.368802	1	11	36	6.0	30.0
2898	2898	AAAACAAGCGGCTGCGAAGCAGACATT	AAAACAAGCGGCTGCGAAGCAGACATTTGTTTTTCACAAACCGTTAACGAATGAACCGTCTGCGGAGCAGACAGTAGAGCGCGTTAGCGCGGGGTTCATGAGTAAAAAAAGCCTACTAAGCAGGCACAGGAGGAAAAACCAATGAGTAATGATAAATACGTAAGCCCTCTTTCTGAGCGTTATGCAAGC	32	29	0.591837	2	Capsule Intestinal Profiling (Shalon et al. 2023)	AATGTCTGCTTCGCAGCCGCTTGTTTT	GLM_Capsule	True	False	AATGTCTGCTTCGCAGCCGCTTGTTTT	7.12485	0.368802	1	11	36	6.0	30.0
2899	2899	AAAACAAGCGGCTGCGAAGCAGACATT	AAAACAAGCGGCTGCGAAGCAGACATTTGTTTTTCTTGGGCCATTAACGAACAAACAGTCTGCGATAGCAGACAGTAGAGCGCGTTAGCGCGGGTTTGTGAGTGGATGATGGATATGAGAAAAGGAGAGAACCATGAAATTTGACAAAAGCCAGTTGTTGATCTATGCAGTAACCGACCGGGCCTGGAC	132	124	0.976744	2	Capsule Intestinal Profiling (Shalon et al. 2023)	AATGTCTGCTTCGCAGCCGCTTGTTTT	GLM_Capsule	True	False	AATGTCTGCTTCGCAGCCGCTTGTTTT	7.12485	0.368802	1	11	36	6.0	30.0
2900	2900	AAAACAAGCGGCTGCGAAGCAGACATT	AAAACAAGCGGCTGCGAAGCAGACATTTGTTTTTCTGGGTTCATTAGTTCACGAATTGTGATATAATGAAGTAAAATTACTTGCTTGCAAGTGTAATTTTACGAAATGCATTGAGTGGGCTATGCTCACGATATAATGAAATGGCATTGAAAATACAATATCGGGAAGGCGGGATATAAATATGTATAA	13	11	1.0	2	Capsule Intestinal Profiling (Shalon et al. 2023)	AATGTCTGCTTCGCAGCCGCTTGTTTT	GLM_Capsule	True	False	AATGTCTGCTTCGCAGCCGCTTGTTTT	7.12485	0.368802	1	11	36	6.0	30.0
2901	2901	AAAACAAGCGGCTGCGAAGCAGACATT	AAAACAAGCGGCTGCGAAGCAGACATTTGTTTTTCTTGGGCCATTAACGAACGAACCGCCTGCGTCAGCAGGCAGTAGAGTGCGAATGCGCGGGGTTCGTGAGTGTATACGCACATTCAAGGGGGACCAATTCATGTACCAATACCGTTATAAAACAACCAGAGGTGAATACTGGAAAATGTCCATGTA	105	99	0.971429	2	Capsule Intestinal Profiling (Shalon et al. 2023)	AATGTCTGCTTCGCAGCCGCTTGTTTT	GLM_Capsule	True	False	AATGTCTGCTTCGCAGCCGCTTGTTTT	7.12485	0.368802	1	11	36	6.0	30.0
2902	2902	AAAACAAGCGGCTGCGAAGCAGACATT	AAAACAAGCGGCTGCGAAGCAGACATTTGTTTTTCACAAGCCTTTAACGAGCAATTCGCCTGCGAAAGCAGGCAGTAGAGCGCGTCAGCGCGGGAAATCTGAGTCTATGAAAAAATCAAAGATATGAGGATATTGGAACATGGATAAAATGACAGGAAAGGTATGGGTTTTGGGAGATGATATTGATAC	67	61	0.576577	2	Capsule Intestinal Profiling (Shalon et al. 2023)	AATGTCTGCTTCGCAGCCGCTTGTTTT	GLM_Capsule	True	False	AATGTCTGCTTCGCAGCCGCTTGTTTT	7.12485	0.368802	1	11	36	6.0	30.0
2903	2903	AAAACAAGCGGCTGCGAAGCAGACATT	AAAACAAGCGGCTGCGAAGCAGACATTTGTTTTTCTTGGGCCATTAACGAACAAACAGTCTGCGATAGCAGACAGTAGAGCGCGTTAGCGCGGGTTTGTGAGTGGATGATGGATATGAGAAAAGGAGAGAACCATGAAATTTGACAAAAGCCAGTTGTTGATCTATGCAGTAACCGACCGGGCCTGGACCGGGAAAATGAGTCTTTATGAGCAGACAGAAGCAGCCTTAAAAGGCGGCGCCAC	120	115	0.983193	3	Capsule Intestinal Profiling (Shalon et al. 2023)	AATGTCTGCTTCGCAGCCGCTTGTTTT	GLM_Capsule	True	False	AATGTCTGCTTCGCAGCCGCTTGTTTT	7.12485	0.368802	1	3	36	8.0	30.0
2904	2904	AAAACAAGCGGCTGCGAAGCAGACATT	AAAACAAGCGGCTGCGAAGCAGACATTTGTTTTTCTGGGTTCATTAGTTCACGAATTGTGATATAATGAAGTAAAATTACTTGCTTGCAAGTGTAATTTTACGAAATGCATTGAGTGGGCTATGCTCACGATATAATGAAATGGCATTGAAAATACAATATCGGGAAGGCGGGATATAAATATGTATAAGAAGATTTTCGTAGATCAGTGTGGATATCAGCCACAGATGAAGAAATATGTCAC	18	16	1.0	3	Capsule Intestinal Profiling (Shalon et al. 2023)	AATGTCTGCTTCGCAGCCGCTTGTTTT	GLM_Capsule	True	False	AATGTCTGCTTCGCAGCCGCTTGTTTT	7.12485	0.368802	1	3	36	8.0	30.0
2905	2905	AAAACAAGCGGCTGCGAAGCAGACATT	AAAACAAGCGGCTGCGAAGCAGACATTTGTTTTTCTTGGGCCATTAACGAACGAACCGCCTGCGTCAGCAGGCAGTAGAGTGCGAATGCGCGGGGTTCGTGAGTGTATACGCACATTCAAGGGGGACCAATTCATGTACCAATACCGTTATAAAACAACCAGAGGTGAATACTGGAAAATGTCCATGTATTTCATCTACCATTCCATGACCGGCATGGTAAACCTTGTTTTTACAGCAGCTCT	124	118	0.967742	3	Capsule Intestinal Profiling (Shalon et al. 2023)	AATGTCTGCTTCGCAGCCGCTTGTTTT	GLM_Capsule	True	False	AATGTCTGCTTCGCAGCCGCTTGTTTT	7.12485	0.368802	1	3	36	8.0	30.0
2906	2906	AAAACAAGCGGCTGCGAAGCAGACATT	AAAACAAGCGGCTGCGAAGCAGACATTTGTTTTTCTTGGGCCATTAACGAACAAACAGTCTGCGATAGCAGACAGTAGAGCGCGTTAGCGCGGGTTTGTGAGTGGATGATGGATATGAGAAAAGGAGAGAACCATGAAATTTGACAAAAGCCAGTTGTTGATCTATGCAGTAACCGACCGGGCCTGGACCGGGAAAATGAGTCTTTATGAGCAGACAGAAGCAGCCTTAAAAGGCGGCGCCACCATGGTGCAGCTTCGTGAAAAAGGACTGCGGGATGACAACGTGGAAGAATATCT	135	129	0.970588	4	Capsule Intestinal Profiling (Shalon et al. 2023)	AATGTCTGCTTCGCAGCCGCTTGTTTT	GLM_Capsule	True	False	AATGTCTGCTTCGCAGCCGCTTGTTTT	7.12485	0.368802	1	3	36	5.0	30.0
2907	2907	AAAACAAGCGGCTGCGAAGCAGACATT	AAAACAAGCGGCTGCGAAGCAGACATTTGTTTTTCTGGGTTCATTAGTTCACGAATTGTGATATAATGAAGTAAAATTACTTGCTTGCAAGTGTAATTTTACGAAATGCATTGAGTGGGCTATGCTCACGATATAATGAAATGGCATTGAAAATACAATATCGGGAAGGCGGGATATAAATATGTATAAGAAGATTTTCGTAGATCAGTGTGGATATCAGCCACAGATGAAGAAATATGTCACATTTCAGGCACAGGAACCGGTAGAATTCTCTGTATTAAGAAGTGATGGCGAGTG	35	30	0.967742	4	Capsule Intestinal Profiling (Shalon et al. 2023)	AATGTCTGCTTCGCAGCCGCTTGTTTT	GLM_Capsule	True	False	AATGTCTGCTTCGCAGCCGCTTGTTTT	7.12485	0.368802	1	3	36	5.0	30.0
2908	2908	AAAACAAGCGGCTGCGAAGCAGACATT	AAAACAAGCGGCTGCGAAGCAGACATTTGTTTTTCTTGGGCCATTAACGAACGAACCGCCTGCGTCAGCAGGCAGTAGAGTGCGAATGCGCGGGGTTCGTGAGTGTATACGCACATTCAAGGGGGACCAATTCATGTACCAATACCGTTATAAAACAACCAGAGGTGAATACTGGAAAATGTCCATGTATTTCATCTACCATTCCATGACCGGCATGGTAAACCTTGTTTTTACAGCAGCTCTTATAGCTCTTACTTGTGCAAAATGGGAGTCTTCGGGAACCGTATTCCGCATCTG	70	62	1.0	4	Capsule Intestinal Profiling (Shalon et al. 2023)	AATGTCTGCTTCGCAGCCGCTTGTTTT	GLM_Capsule	True	False	AATGTCTGCTTCGCAGCCGCTTGTTTT	7.12485	0.368802	1	3	36	5.0	30.0
2909	2909	AAAACAAGCGGCTGCGAAGCAGACATT	AAAACAAGCGGCTGCGAAGCAGACATTTGTTTTTCTTGGGCCATTAACGAACAAACAGTCTGCGATAGCAGACAGTAGAGCGCGTTAGCGCGGGTTTGTGAGTGGATGATGGATATGAGAAAAGGAGAGAACCATGAAATTTGACAAAAGCCAGTTGTTGATCTATGCAGTAACCGACCGGGCCTGGACCGGGAAAATGAGTCTTTATGAGCAGACAGAAGCAGCCTTAAAAGGCGGCGCCACCATGGTGCAGCTTCGTGAAAAAGGACTGCGGGATGACAACGTGGAAGAATATCTGGAAGAGGCGAAGAAAATGCGCGCTCTCACAGAAAAATACAATGTTCCTCTCCT	104	98	0.971963	5	Capsule Intestinal Profiling (Shalon et al. 2023)	AATGTCTGCTTCGCAGCCGCTTGTTTT	GLM_Capsule	True	False	AATGTCTGCTTCGCAGCCGCTTGTTTT	7.12485	0.368802	1	4	36	2.0	30.0
2910	2910	AAAACAAGCGGCTGCGAAGCAGACATT	AAAACAAGCGGCTGCGAAGCAGACATTTGTTTTTCTGGGTTCATTAGTTCACGAATTGTGATATAATGAAGTAAAATTACTTGCTTGCAAGTGTAATTTTACGAAATGCATTGAGTGGGCTATGCTCACGATATAATGAAATGGCATTGAAAATACAATATCGGGAAGGCGGGATATAAATATGTATAAGAAGATTTTCGTAGATCAGTGTGGATATCAGCCACAGATGAAGAAATATGTCACATTTCAGGCACAGGAACCGGTAGAATTCTCTGTATTAAGAAGTGATGGCGAGTGCGTGATGAAGGGCAGTACAGATAAAAGATTTGAGAATGCTTCTGCCAAAGAGAT	20	18	1.0	5	Capsule Intestinal Profiling (Shalon et al. 2023)	AATGTCTGCTTCGCAGCCGCTTGTTTT	GLM_Capsule	True	False	AATGTCTGCTTCGCAGCCGCTTGTTTT	7.12485	0.368802	1	4	36	2.0	30.0
2911	2911	AAAACAAGCGGCTGCGAAGCAGACATT	AAAACAAGCGGCTGCGAAGCAGACATTTGTTTTTCTTGGGCCATTAACGAACGAACCGCCTGCGTCAGCAGGCAGTAGAGTGCGAATGCGCGGGGTTCGTGAGTGTATACGCACATTCAAGGGGGACCAATTCATGTACCAATACCGTTATAAAACAACCAGAGGTGAATACTGGAAAATGTCCATGTATTTCATCTACCATTCCATGACCGGCATGGTAAACCTTGTTTTTACAGCAGCTCTTATAGCTCTTACTTGTGCAAAATGGGAGTCTTCGGGAACCGTATTCCGCATCTGTATGGTTTTAGGCTGCTGCCTTTTTCCAATCCTTCAGCCGCTGGCTGTTTATCT	59	55	0.983051	5	Capsule Intestinal Profiling (Shalon et al. 2023)	AATGTCTGCTTCGCAGCCGCTTGTTTT	GLM_Capsule	True	False	AATGTCTGCTTCGCAGCCGCTTGTTTT	7.12485	0.368802	1	4	36	2.0	30.0
2912	2912	AAAACAAGCGGCTGCGAAGCAGACATT	AAAACAAGCGGCTGCGAAGCAGACATTTGTTTTTCTTGGGCCATTAACGAACGAACCGCCTGCGTCAGCAGGCAGTAGAGTGCGAATGCGCGGGGTTCGTGAGTGTATACGCACATTCAAGGGGGACCAATTCATGTACCAATACCGTTATAAAACAACCAGAGGTGAATACTGGAAAATGTCCATGTATTTCATCTACCATTCCATGACCGGCATGGTAAACCTTGTTTTTACAGCAGCTCTTATAGCTCTTACTTGTGCAAAATGGGAGTCTTCGGGAACCGTATTCCGCATCTGTATGGTTTTAGGCTGCTGCCTTTTTCCAATCCTTCAGCCGCTGGCTGTCTATCT	48	44	0.978261	5	Capsule Intestinal Profiling (Shalon et al. 2023)	AATGTCTGCTTCGCAGCCGCTTGTTTT	GLM_Capsule	True	False	AATGTCTGCTTCGCAGCCGCTTGTTTT	7.12485	0.368802	1	4	36	2.0	30.0
2913	2913	AAAACAAGCGGCTGCGAAGCAGACATT	AAAACAAGCGGCTGCGAAGCAGACATTTGTTTTTCTTGGGCCATTAACGAACAAACAGTCTGCGATAGCAGACAGTAGAGCGCGTTAGCGCGGGTTTGTGAGTGGATGATGGATATGAGAAAAGGAGAGAACCATGAAATTTGACAAAAGCCAGTTGTTGATCTATGCAGTAACCGACCGGGCCTGGACCGGGAAAATGAGTCTTTATGAGCAGACAGAAGCAGCCTTAAAAGGCGGCGCCACCATGGTGCAGCTTCGTGAAAAAGGACTGCGGGATGACAACGTGGAAGAATATCTGGAAGAGGCGAAGAAAATGCGCGCTCTCACAGAAAAATACAATGTTCCTCTCCTGATCGATGACAATATAAAACTGGCAAAAGCCTGTGGTGCAGACGGTGTCCATGT	74	68	1.0	6	Capsule Intestinal Profiling (Shalon et al. 2023)	AATGTCTGCTTCGCAGCCGCTTGTTTT	GLM_Capsule	True	False	AATGTCTGCTTCGCAGCCGCTTGTTTT	7.12485	0.368802	1	4	36	1.0	30.0
2914	2914	AAAACAAGCGGCTGCGAAGCAGACATT	AAAACAAGCGGCTGCGAAGCAGACATTTGTTTTTCTGGGTTCATTAGTTCACGAATTGTGATATAATGAAGTAAAATTACTTGCTTGCAAGTGTAATTTTACGAAATGCATTGAGTGGGCTATGCTCACGATATAATGAAATGGCATTGAAAATACAATATCGGGAAGGCGGGATATAAATATGTATAAGAAGATTTTCGTAGATCAGTGTGGATATCAGCCACAGATGAAGAAATATGTCACATTTCAGGCACAGGAACCGGTAGAATTCTCTGTATTAAGAAGTGATGGCGAGTGCGTGATGAAGGGCAGTACAGATAAAAGATTTGAGAATGCTTCTGCCAAAGAGATTGATTATATTGGAGATTTCTCCAAGCTTACTACGCCGGGGAGATATTATATTGT	14	13	1.0	6	Capsule Intestinal Profiling (Shalon et al. 2023)	AATGTCTGCTTCGCAGCCGCTTGTTTT	GLM_Capsule	True	False	AATGTCTGCTTCGCAGCCGCTTGTTTT	7.12485	0.368802	1	4	36	1.0	30.0
2915	2915	AAAACAAGCGGCTGCGAAGCAGACATT	AAAACAAGCGGCTGCGAAGCAGACATTTGTTTTTCTTGGGCCATTAACGAACGAACCGCCTGCGTCAGCAGGCAGTAGAGTGCGAATGCGCGGGGTTCGTGAGTGTATACGCACATTCAAGGGGGACCAATTCATGTACCAATACCGTTATAAAACAACCAGAGGTGAATACTGGAAAATGTCCATGTATTTCATCTACCATTCCATGACCGGCATGGTAAACCTTGTTTTTACAGCAGCTCTTATAGCTCTTACTTGTGCAAAATGGGAGTCTTCGGGAACCGTATTCCGCATCTGTATGGTTTTAGGCTGCTGCCTTTTTCCAATCCTTCAGCCGCTGGCTGTTTATCTCAGTGCAGGAAAACTGGCATCCGGTTCCGGGGAGGACACAGAGATCCGTCTGGA	77	72	0.548148	6	Capsule Intestinal Profiling (Shalon et al. 2023)	AATGTCTGCTTCGCAGCCGCTTGTTTT	GLM_Capsule	True	False	AATGTCTGCTTCGCAGCCGCTTGTTTT	7.12485	0.368802	1	4	36	1.0	30.0
2916	2916	AAAACAAGCGGCTGCGAAGCAGACATT	AAAACAAGCGGCTGCGAAGCAGACATTTGTTTTTCTTGGGCCATTAACGAACGAACCGCCTGCGTCAGCAGGCAGTAGAGTGCGAATGCGCGGGGTTCGTGAGTGTATACGCACATTCAAGGGGGACCAATTCATGTACCAATACCGTTATAAAACAACCAGAGGTGAATACTGGAAAATGTCCATGTATTTCATCTACCATTCCATGACCGGCATGGTAAACCTTGTTTTTACAGCAGCTCTTATAGCTCTTACTTGTGCAAAATGGGAGTCTTCGGGAACCGTATTCCGCATCTGTATGGTTTTAGGCTGCTGCCTTTTTCCAATCCTTCAGCCGCTGGCTGTCTATCTCAGTGCAGGAAAACTGGCATCCGGTTCCGGGGAGGACACAGAGATCCGTCTGGA	62	60	0.451852	6	Capsule Intestinal Profiling (Shalon et al. 2023)	AATGTCTGCTTCGCAGCCGCTTGTTTT	GLM_Capsule	True	False	AATGTCTGCTTCGCAGCCGCTTGTTTT	7.12485	0.368802	1	4	36	1.0	30.0
2917	2917	AAAACAAGCGGCTGCGAAGCAGACATT	AAAACAAGCGGCTGCGAAGCAGACATTTGTTTTTCTTGGGCCATTAACGAACAAACAGTCTGCGATAGCAGACAGTAGAGCGCGTTAGCGCGGGTTTGTGAGTGGATGATGGATATGAGAAAAGGAGAGAACCATGAAATTTGACAAAAGCCAGTTGTTGATCTATGCAGTAACCGACCGGGCCTGGACCGGGAAAATGAGTCTTTATGAGCAGACAGAAGCAGCCTTAAAAGGCGGCGCCACCATGGTGCAGCTTCGTGAAAAAGGACTGCGGGATGACAACGTGGAAGAATATCTGGAAGAGGCGAAGAAAATGCGCGCTCTCACAGAAAAATACAATGTTCCTCTCCTGATCGATGACAATATAAAACTGGCAAAAGCCTGTGGTGCAGACGGTGTCCATGTAGGCCAGAATGACATGGATGCCGGTCTTGCAAGACAACTTCTTGGACCGGATAA	105	93	0.958763	7	Capsule Intestinal Profiling (Shalon et al. 2023)	AATGTCTGCTTCGCAGCCGCTTGTTTT	GLM_Capsule	True	False	AATGTCTGCTTCGCAGCCGCTTGTTTT	7.12485	0.368802	1	2	36	1.0	30.0
2918	2918	AAAACAAGCGGCTGCGAAGCAGACATT	AAAACAAGCGGCTGCGAAGCAGACATTTGTTTTTCTGGGTTCATTAGTTCACGAATTGTGATATAATGAAGTAAAATTACTTGCTTGCAAGTGTAATTTTACGAAATGCATTGAGTGGGCTATGCTCACGATATAATGAAATGGCATTGAAAATACAATATCGGGAAGGCGGGATATAAATATGTATAAGAAGATTTTCGTAGATCAGTGTGGATATCAGCCACAGATGAAGAAATATGTCACATTTCAGGCACAGGAACCGGTAGAATTCTCTGTATTAAGAAGTGATGGCGAGTGCGTGATGAAGGGCAGTACAGATAAAAGATTTGAGAATGCTTCTGCCAAAGAGATTGATTATATTGGAGATTTCTCCAAGCTTACTACGCCGGGGAGATATTATATTGTGGCAAAAGGCTTAGGAGAGTCTGATACCTTTGAAATCAGAGAGGATGTCTATGC	10	10	1.0	7	Capsule Intestinal Profiling (Shalon et al. 2023)	AATGTCTGCTTCGCAGCCGCTTGTTTT	GLM_Capsule	True	False	AATGTCTGCTTCGCAGCCGCTTGTTTT	7.12485	0.368802	1	2	36	1.0	30.0
2919	2919	AAAACAAGCGGCTGCGAAGCAGACATT	AAAACAAGCGGCTGCGAAGCAGACATTTGTTTTTCTTGGGCCATTAACGAACAAACAGTCTGCGATAGCAGACAGTAGAGCGCGTTAGCGCGGGTTTGTGAGTGGATGATGGATATGAGAAAAGGAGAGAACCATGAAATTTGACAAAAGCCAGTTGTTGATCTATGCAGTAACCGACCGGGCCTGGACCGGGAAAATGAGTCTTTATGAGCAGACAGAAGCAGCCTTAAAAGGCGGCGCCACCATGGTGCAGCTTCGTGAAAAAGGACTGCGGGATGACAACGTGGAAGAATATCTGGAAGAGGCGAAGAAAATGCGCGCTCTCACAGAAAAATACAATGTTCCTCTCCTGATCGATGACAATATAAAACTGGCAAAAGCCTGTGGTGCAGACGGTGTCCATGTAGGCCAGAATGACATGGATGCCGGTCTTGCAAGACAACTTCTTGGACCGGATAAGATCCTGGGAGTCACAGCCAAAACGGTAGAACAGGCATTAAAAGCCCAGTCACA	121	114	0.293233	8	Capsule Intestinal Profiling (Shalon et al. 2023)	AATGTCTGCTTCGCAGCCGCTTGTTTT	GLM_Capsule	True	False	AATGTCTGCTTCGCAGCCGCTTGTTTT	7.12485	0.368802	1	2	36	2.0	30.0
2920	2920	AAAACAAGCGGCTGCGAAGCAGACATT	AAAACAAGCGGCTGCGAAGCAGACATTTGTTTTTCTGGGTTCATTAGTTCACGAATTGTGATATAATGAAGTAAAATTACTTGCTTGCAAGTGTAATTTTACGAAATGCATTGAGTGGGCTATGCTCACGATATAATGAAATGGCATTGAAAATACAATATCGGGAAGGCGGGATATAAATATGTATAAGAAGATTTTCGTAGATCAGTGTGGATATCAGCCACAGATGAAGAAATATGTCACATTTCAGGCACAGGAACCGGTAGAATTCTCTGTATTAAGAAGTGATGGCGAGTGCGTGATGAAGGGCAGTACAGATAAAAGATTTGAGAATGCTTCTGCCAAAGAGATTGATTATATTGGAGATTTCTCCAAGCTTACTACGCCGGGGAGATATTATATTGTGGCAAAAGGCTTAGGAGAGTCTGATACCTTTGAAATCAGAGAGGATGTCTATGCAGATACTTTCCAGAAGGCAATGTATTTCTTCTATCTGCAAAGATGTGGCTGTGA	32	27	0.935484	8	Capsule Intestinal Profiling (Shalon et al. 2023)	AATGTCTGCTTCGCAGCCGCTTGTTTT	GLM_Capsule	True	False	AATGTCTGCTTCGCAGCCGCTTGTTTT	7.12485	0.368802	1	2	36	2.0	30.0
2921	2921	AAAACAAGCGGCTGCGAAGCAGACATT	AAAACAAGCGGCTGCGAAGCAGACATTTGTTTTTCTGGGTTCATTAGTTCACGAATTGTGATATAATGAAGTAAAATTACTTGCTTGCAAGTGTAATTTTACGAAATGCATTGAGTGGGCTATGCTCACGATATAATGAAATGGCATTGAAAATACAATATCGGGAAGGCGGGATATAAATATGTATAAGAAGATTTTCGTAGATCAGTGTGGATATCAGCCACAGATGAAGAAATATGTCACATTTCAGGCACAGGAACCGGTAGAATTCTCTGTATTAAGAAGTGATGGCGAGTGCGTGATGAAGGGCAGTACAGATAAAAGATTTGAGAATGCTTCTGCCAAAGAGATTGATTATATTGGAGATTTCTCCAAGCTTACTACGCCGGGGAGATATTATATTGTGGCAAAAGGCTTAGGAGAGTCTGATACCTTTGAAATCAGAGAGGATGTCTATGCAGATACTTTCCAGAAGGCAATGTATTTCTTCTATCTGCAAAGATGTGGCTGTGAATTGCCAGAGTCAGCTGCGGGAGCTTACGCACATGGAGCATGCCACACACAGGA	16	12	0.928571	9	Capsule Intestinal Profiling (Shalon et al. 2023)	AATGTCTGCTTCGCAGCCGCTTGTTTT	GLM_Capsule	True	False	AATGTCTGCTTCGCAGCCGCTTGTTTT	7.12485	0.368802	1	1	36	3.0	30.0
2922	2922	AAAACAAGCTATCTTTGCACAGTTTTT	AAAACAAGCTATCTTTGCACAGTTTTTTCAAGAATATTAAGACTAAGTAGCAAGTAGTTAGTAGTAAGAAACGGGCAAAAA	191	175	0.967568	0	Capsule Intestinal Profiling (Shalon et al. 2023)	AAAAACTGTGCAAAGATAGCTTGTTTT	GLM_Capsule	False	False	AAAACAAGCTATCTTTGCACAGTTTTT	2.3408	0.577068	1	7	7	6.0	8.0
2923	2923	AAAACAAGCTATCTTTGCACAGTTTTT	AAAACAAGCTATCTTTGCACAGTTTTTTCAAGAATTATAAGATTTATGATTTATGATTTATGATTTCATAGAAAGATGGGT	120	106	0.982609	0	Capsule Intestinal Profiling (Shalon et al. 2023)	AAAAACTGTGCAAAGATAGCTTGTTTT	GLM_Capsule	False	False	AAAACAAGCTATCTTTGCACAGTTTTT	2.3408	0.577068	1	7	7	6.0	8.0
2924	2924	AAAACAAGCTATCTTTGCACAGTTTTT	AAAACAAGCTATCTTTGCACAGTTTTTACGAATTTATGAGTTGTGATTTATGATTTATTGGGGATTCTTCCCCTCTCTCAT	85	73	0.649425	0	Capsule Intestinal Profiling (Shalon et al. 2023)	AAAAACTGTGCAAAGATAGCTTGTTTT	GLM_Capsule	False	False	AAAACAAGCTATCTTTGCACAGTTTTT	2.3408	0.577068	1	7	7	6.0	8.0
2925	2925	AAAACAAGCTATCTTTGCACAGTTTTT	AAAACAAGCTATCTTTGCACAGTTTTTTGAGAATATTAACCTCAACAATAGATATATAGAAGAATATGTTGACTGCAAAAG	47	40	0.979592	0	Capsule Intestinal Profiling (Shalon et al. 2023)	AAAAACTGTGCAAAGATAGCTTGTTTT	GLM_Capsule	False	False	AAAACAAGCTATCTTTGCACAGTTTTT	2.3408	0.577068	1	7	7	6.0	8.0
2926	2926	AAAACAAGCTATCTTTGCACAGTTTTT	AAAACAAGCTATCTTTGCACAGTTTTTACGAATTTATGAGTTGTGATTTATGATTTATTGGGGATTCCTCCCCTCTCTCAT	21	18	1.0	0	Capsule Intestinal Profiling (Shalon et al. 2023)	AAAAACTGTGCAAAGATAGCTTGTTTT	GLM_Capsule	False	False	AAAACAAGCTATCTTTGCACAGTTTTT	2.3408	0.577068	1	7	7	6.0	8.0
2927	2927	AAAACAAGCTATCTTTGCACAGTTTTT	AAAACAAGCTATCTTTGCACAGTTTTTTGAGAATATTAACCTCAACGATAGATATATAGAAGATATGTTGACTGCAAAAGA	14	13	0.9375	0	Capsule Intestinal Profiling (Shalon et al. 2023)	AAAAACTGTGCAAAGATAGCTTGTTTT	GLM_Capsule	False	False	AAAACAAGCTATCTTTGCACAGTTTTT	2.3408	0.577068	1	7	7	6.0	8.0
2928	2928	AAAACAAGCTATCTTTGCACAGTTTTT	AAAACAAGCTATCTTTGCACAGTTTTTTGAGAATATTAACCTCAACGATAGATATATAGAAGAATATGTTGACTGCAAAAG	2	2	0.979592	0	Capsule Intestinal Profiling (Shalon et al. 2023)	AAAAACTGTGCAAAGATAGCTTGTTTT	GLM_Capsule	False	False	AAAACAAGCTATCTTTGCACAGTTTTT	2.3408	0.577068	1	7	7	6.0	8.0
2929	2929	AAAACAAGCTATCTTTGCACAGTTTTT	AAAACAAGCTATCTTTGCACAGTTTTTTCAAGAATATTAAGACTAAGTAGCAAGTAGTTAGTAGTAAGAAACGGGCAAAAAACGACAAGAGAAGGTAAATCAAATTAGAATCAGATAAATCAATAGAGAGTATGT	318	299	0.980707	1	Capsule Intestinal Profiling (Shalon et al. 2023)	AAAAACTGTGCAAAGATAGCTTGTTTT	GLM_Capsule	False	False	AAAACAAGCTATCTTTGCACAGTTTTT	2.3408	0.577068	1	6	7	4.0	8.0
2930	2930	AAAACAAGCTATCTTTGCACAGTTTTT	AAAACAAGCTATCTTTGCACAGTTTTTTCAAGAATTATAAGATTTATGATTTATGATTTATGATTTCATAGAAAGATGGGTCATAGAATGCGTAAGTCATAAATCGCAAGCTGTAAATCGGAAATCATAAATCAT	110	94	0.969697	1	Capsule Intestinal Profiling (Shalon et al. 2023)	AAAAACTGTGCAAAGATAGCTTGTTTT	GLM_Capsule	False	False	AAAACAAGCTATCTTTGCACAGTTTTT	2.3408	0.577068	1	6	7	4.0	8.0
2931	2931	AAAACAAGCTATCTTTGCACAGTTTTT	AAAACAAGCTATCTTTGCACAGTTTTTTGAGAATATTAACCTCAACAATAGATATATAGAAGAATATGTTGACTGCAAAAGAGATCAGAGATTCATTCAAGAATTTCTTTGAGACGAAAGGACACCACATTGTTC	157	143	0.948387	1	Capsule Intestinal Profiling (Shalon et al. 2023)	AAAAACTGTGCAAAGATAGCTTGTTTT	GLM_Capsule	False	False	AAAACAAGCTATCTTTGCACAGTTTTT	2.3408	0.577068	1	6	7	4.0	8.0
2932	2932	AAAACAAGCTATCTTTGCACAGTTTTT	AAAACAAGCTATCTTTGCACAGTTTTTTGAGAATATTAACCTCAACAATAGATATATAGAAGAATATGTTGACTGCAAAAGAGATCAGAGATTCATTCAAGAATTTCTTTGAGTCGAAAGGACACCACATTGTTC	59	45	0.978723	1	Capsule Intestinal Profiling (Shalon et al. 2023)	AAAAACTGTGCAAAGATAGCTTGTTTT	GLM_Capsule	False	False	AAAACAAGCTATCTTTGCACAGTTTTT	2.3408	0.577068	1	6	7	4.0	8.0
2933	2933	AAAACAAGCTATCTTTGCACAGTTTTT	AAAACAAGCTATCTTTGCACAGTTTTTACGAATTTATGAGTTGTGATTTATGATTTATTGGGGATTCCTCCCCTCTCTCATATCCCACAGCCCATAATTCATAATTCATAAATCATAATTCTTCATTATATGTTG	35	34	0.343434	1	Capsule Intestinal Profiling (Shalon et al. 2023)	AAAAACTGTGCAAAGATAGCTTGTTTT	GLM_Capsule	False	False	AAAACAAGCTATCTTTGCACAGTTTTT	2.3408	0.577068	1	6	7	4.0	8.0
2934	2934	AAAACAAGCTATCTTTGCACAGTTTTT	AAAACAAGCTATCTTTGCACAGTTTTTTGAGAATATTAACCTCAACGATAGATATATAGAAGATATGTTGACTGCAAAAGAAATCAGAGATTCATTCAAGAATTTCTTTGAGTCGAAAGGACACCACATCGTTCC	69	67	0.109855	1	Capsule Intestinal Profiling (Shalon et al. 2023)	AAAAACTGTGCAAAGATAGCTTGTTTT	GLM_Capsule	False	False	AAAACAAGCTATCTTTGCACAGTTTTT	2.3408	0.577068	1	6	7	4.0	8.0
2935	2935	AAAACAAGCTATCTTTGCACAGTTTTT	AAAACAAGCTATCTTTGCACAGTTTTTTCAAGAATATTAAGACTAAGTAGCAAGTAGTTAGTAGTAAGAAACGGGCAAAAAACGACAAGAGAAGGTAAATCAAATTAGAATCAGATAAATCAATAGAGAGTATGTTGACTGCAAACGAAATCAGAGACTCTTTCAAGAGTTTCTTCGAAAGTAAAGGTC	302	275	0.620536	2	Capsule Intestinal Profiling (Shalon et al. 2023)	AAAAACTGTGCAAAGATAGCTTGTTTT	GLM_Capsule	False	False	AAAACAAGCTATCTTTGCACAGTTTTT	2.3408	0.577068	1	4	7	8.0	8.0
2936	2936	AAAACAAGCTATCTTTGCACAGTTTTT	AAAACAAGCTATCTTTGCACAGTTTTTTCAAGAATTATAAGATTTATGATTTATGATTTATGATTTCATAGAAAGATGGGTCATAGAATGCGTAAGTCATAAATCGCAAGCTGTAAATCGGAAATCATAAATCATAAATAAGAAGTATGTTGACTGCAAATGAAATCAGAGACTCGTTCAAGAGTTTCT	186	173	0.972376	2	Capsule Intestinal Profiling (Shalon et al. 2023)	AAAAACTGTGCAAAGATAGCTTGTTTT	GLM_Capsule	False	False	AAAACAAGCTATCTTTGCACAGTTTTT	2.3408	0.577068	1	4	7	8.0	8.0
2937	2937	AAAACAAGCTATCTTTGCACAGTTTTT	AAAACAAGCTATCTTTGCACAGTTTTTTGAGAATATTAACCTCAACAATAGATATATAGAAGAATATGTTGACTGCAAAAGAGATCAGAGATTCATTCAAGAATTTCTTTGAGACGAAAGGACACCACATTGTTCCCTCGGCTCCGATGGTGATAAAAGATGACCCTACCCTGATGTTTACCAACGCAG	179	167	0.706612	2	Capsule Intestinal Profiling (Shalon et al. 2023)	AAAAACTGTGCAAAGATAGCTTGTTTT	GLM_Capsule	False	False	AAAACAAGCTATCTTTGCACAGTTTTT	2.3408	0.577068	1	4	7	8.0	8.0
2938	2938	AAAACAAGCTATCTTTGCACAGTTTTT	AAAACAAGCTATCTTTGCACAGTTTTTTGAGAATATTAACCTCAACAATAGATATATAGAAGAATATGTTGACTGCAAAAGAGATCAGAGATTCATTCAAGAATTTCTTTGAGTCGAAAGGACACCACATTGTTCCCTCGGCTCCGATGGTGATAAAAGATGACCCTACCCTGATGTTTACCAACGCAG	62	56	0.239669	2	Capsule Intestinal Profiling (Shalon et al. 2023)	AAAAACTGTGCAAAGATAGCTTGTTTT	GLM_Capsule	False	False	AAAACAAGCTATCTTTGCACAGTTTTT	2.3408	0.577068	1	4	7	8.0	8.0
2939	2939	AAAACAAGCTATCTTTGCACAGTTTTT	AAAACAAGCTATCTTTGCACAGTTTTTTCAAGAATTATAAGATTTATGATTTATGATTTATGATTTCATAGAAAGATGGGTCATAGAATGCGTAAGTCATAAATCGCAAGCTGTAAATCGGAAATCATAAATCATAAATAAGAAGTATGTTGACTGCAAATGAAATCAGAGACTCGTTCAAGAGTTTCTTCGAAAGTAAAGGTCACCAGATTGTGCCTTCGGCTCCTATGGTGATTAAGGACG	166	154	0.963636	3	Capsule Intestinal Profiling (Shalon et al. 2023)	AAAAACTGTGCAAAGATAGCTTGTTTT	GLM_Capsule	False	False	AAAACAAGCTATCTTTGCACAGTTTTT	2.3408	0.577068	1	1	7	6.0	8.0
2940	2940	AAAACAAGCTATCTTTGCACAGTTTTT	AAAACAAGCTATCTTTGCACAGTTTTTTCAAGAATTATAAGATTTATGATTTATGATTTATGATTTCATAGAAAGATGGGTCATAGAATGCGTAAGTCATAAATCGCAAGCTGTAAATCGGAAATCATAAATCATAAATAAGAAGTATGTTGACTGCAAATGAAATCAGAGACTCGTTCAAGAGTTTCTTCGAAAGTAAAGGTCACCAGATTGTGCCTTCGGCTCCTATGGTGATTAAGGACGACCCCACGCTGATGTTTACCAACGCGGGTATGAACCAGTTTAAAGATATTATTT	88	84	0.283582	4	Capsule Intestinal Profiling (Shalon et al. 2023)	AAAAACTGTGCAAAGATAGCTTGTTTT	GLM_Capsule	False	False	AAAACAAGCTATCTTTGCACAGTTTTT	2.3408	0.577068	1	2	7	2.0	8.0
2941	2941	AAAACAAGCTATCTTTGCACAGTTTTT	AAAACAAGCTATCTTTGCACAGTTTTTTCAAGAATTATAAGATTTATGATTTATGATTTATGATTTCATAGAAAGATGGGTCATAGAATGCGTAAGTCATAAATCGCAAGCTGTAAATCGGAAATCATAAATCATAAATAAGAAGTATGTTGACTGCAAATGAAATCAGAGACTCGTTCAAGAGTTTCTTCGAAAGTAAAGGTCACCAGATTGTGCCTTCGGCTCCTATGGTGATTAAGGACGACCCCACGTTGATGTTTACCAACGCGGGTATGAACCAGTTTAAAGATATTATTT	73	66	0.283582	4	Capsule Intestinal Profiling (Shalon et al. 2023)	AAAAACTGTGCAAAGATAGCTTGTTTT	GLM_Capsule	False	False	AAAACAAGCTATCTTTGCACAGTTTTT	2.3408	0.577068	1	2	7	2.0	8.0
2942	2942	AAAACAATGGTGCCTGACACAATAAAT	AAAACAATGGTGCCTGACACAATAAATATTGTATAAATGTCAATGCTGTTGTGGTACATGTTGTATTCTGCGTAAATGGTA	511	482	0.927619	0	Capsule Intestinal Profiling (Shalon et al. 2023)	ATTTATTGTGTCAGGCACCATTGTTTT	GLM_Capsule	True	False	ATTTATTGTGTCAGGCACCATTGTTTT	1.60646	0.126797	1	7	7	4.0	4.0
2943	2943	AAAACAATGGTGCCTGACACAATAAAT	AAAACAATGGTGCCTGACACAATAAATATTATGATATGTCTGTATTTAACCGCTGTATAGAAACCGGGAATGTTCTCTTAA	461	394	0.87152	0	Capsule Intestinal Profiling (Shalon et al. 2023)	ATTTATTGTGTCAGGCACCATTGTTTT	GLM_Capsule	True	False	ATTTATTGTGTCAGGCACCATTGTTTT	1.60646	0.126797	1	7	7	4.0	4.0
2944	2944	AAAACAATGGTGCCTGACACAATAAAT	AAAACAATGGTGCCTGACACAATAAATATTCTTTCCGGAATTCTTGCAGAGATGGGAGACATTTCGAGATTTGATGATGTT	115	111	0.896	0	Capsule Intestinal Profiling (Shalon et al. 2023)	ATTTATTGTGTCAGGCACCATTGTTTT	GLM_Capsule	True	False	ATTTATTGTGTCAGGCACCATTGTTTT	1.60646	0.126797	1	7	7	4.0	4.0
2945	2945	AAAACAATGGTGCCTGACACAATAAAT	AAAACAATGGTGCCTGACACAATAAATTTCAATTTGGAAGTGGCAAAATGGCTGCATTCGCAGATTGAGGGGCAGAGAAAA	67	60	1.0	0	Capsule Intestinal Profiling (Shalon et al. 2023)	ATTTATTGTGTCAGGCACCATTGTTTT	GLM_Capsule	True	False	ATTTATTGTGTCAGGCACCATTGTTTT	1.60646	0.126797	1	7	7	4.0	4.0
2946	2946	AAAACAATGGTGCCTGACACAATAAAT	AAAACAATGGTGCCTGACACAATAAATCACAGCTTCCTGTAAAAGCGCAATCGAAAACAGTTGCAAATTGAAAGTGCAATC	36	31	0.941176	0	Capsule Intestinal Profiling (Shalon et al. 2023)	ATTTATTGTGTCAGGCACCATTGTTTT	GLM_Capsule	True	False	ATTTATTGTGTCAGGCACCATTGTTTT	1.60646	0.126797	1	7	7	4.0	4.0
2947	2947	AAAACAATGGTGCCTGACACAATAAAT	AAAACAATGGTGCCTGACACAATAAATATATTCCAGAGCCTTGCCGGGTTGCGGATGATTCCGAAATCGGGCAGGGTTCTG	33	23	0.137339	0	Capsule Intestinal Profiling (Shalon et al. 2023)	ATTTATTGTGTCAGGCACCATTGTTTT	GLM_Capsule	True	False	ATTTATTGTGTCAGGCACCATTGTTTT	1.60646	0.126797	1	7	7	4.0	4.0
2948	2948	AAAACAATGGTGCCTGACACAATAAAT	AAAACAATGGTGCCTGACACAATAAATTATGCAAACCTGTTATGAACTAAGAATGTGTGTAGAAATGAGGATTGACATGAA	11	10	1.0	0	Capsule Intestinal Profiling (Shalon et al. 2023)	ATTTATTGTGTCAGGCACCATTGTTTT	GLM_Capsule	True	False	ATTTATTGTGTCAGGCACCATTGTTTT	1.60646	0.126797	1	7	7	4.0	4.0
2949	2949	AAAACAATGGTGCCTGACACAATAAAT	AAAACAATGGTGCCTGACACAATAAATATTGTATAAATGTCAATGCTGTTGTGGTACATGTTGTATTCTGCGTAAATGGTATTCATGTTGTGTCTCCTTTAAACCAATAAAAATATAGAAGCATTTCAATCAGTT	807	768	0.813294	1	Capsule Intestinal Profiling (Shalon et al. 2023)	ATTTATTGTGTCAGGCACCATTGTTTT	GLM_Capsule	True	False	ATTTATTGTGTCAGGCACCATTGTTTT	1.60646	0.126797	1	6	7	3.0	4.0
2950	2950	AAAACAATGGTGCCTGACACAATAAAT	AAAACAATGGTGCCTGACACAATAAATATTGTATAAATGTCAATGCTGTTGTGGTACATGTTGTATTCTGCGTAAATGGTATTCATGTTGTGTCTCCTTTAAATCAATAAAAATATAGAAGCATTTCAATCAGTT	41	38	0.813294	1	Capsule Intestinal Profiling (Shalon et al. 2023)	ATTTATTGTGTCAGGCACCATTGTTTT	GLM_Capsule	True	False	ATTTATTGTGTCAGGCACCATTGTTTT	1.60646	0.126797	1	6	7	3.0	4.0
2951	2951	AAAACAATGGTGCCTGACACAATAAAT	AAAACAATGGTGCCTGACACAATAAATATTGTATAAATGTCAATGCTGTTGTGGTACATGTTGTATTCTGCGTAAATGGTATTCATGTTGTGTCACCTTTAAATTAATAAAAATATAGAAGCATTTCAATCAGTT	9	8	0.813294	1	Capsule Intestinal Profiling (Shalon et al. 2023)	ATTTATTGTGTCAGGCACCATTGTTTT	GLM_Capsule	True	False	ATTTATTGTGTCAGGCACCATTGTTTT	1.60646	0.126797	1	6	7	3.0	4.0
2952	2952	AAAACAATGGTGCCTGACACAATAAAT	AAAACAATGGTGCCTGACACAATAAATTTCAATTTGGAAGTGGCAAAATGGCTGCATTCGCAGATTGAGGGGCAGAGAAAAATTTCTCTGCCCCTCAAGAATTACTTAGTTGGGTGTATGTCATATATTTTCTTT	20	18	0.074803	1	Capsule Intestinal Profiling (Shalon et al. 2023)	ATTTATTGTGTCAGGCACCATTGTTTT	GLM_Capsule	True	False	ATTTATTGTGTCAGGCACCATTGTTTT	1.60646	0.126797	1	6	7	3.0	4.0
2953	2953	AAAACAATGGTGCCTGACACAATAAAT	AAAACAATGGTGCCTGACACAATAAATCACAGCTTCCTGTAAAAGCGCAATCGAAAACAGTTGCAAATTGAAAGTGCAATCCAATATGGTTGCGAATAGAGTCATAAAATGTGAATTACATTGAAATTGATGTCT	44	41	0.87234	1	Capsule Intestinal Profiling (Shalon et al. 2023)	ATTTATTGTGTCAGGCACCATTGTTTT	GLM_Capsule	True	False	ATTTATTGTGTCAGGCACCATTGTTTT	1.60646	0.126797	1	6	7	3.0	4.0
2954	2954	AAAACAATGGTGCCTGACACAATAAAT	AAAACAATGGTGCCTGACACAATAAATTATGCAAACCTGTTATGAACTAAGAATGTGTGTAGAAATGAGGATTGACATGAAGAAACCATATATCATCTGTCACATGATGATTTCGATTGATGGACGAATCGATTG	34	29	0.96875	1	Capsule Intestinal Profiling (Shalon et al. 2023)	ATTTATTGTGTCAGGCACCATTGTTTT	GLM_Capsule	True	False	ATTTATTGTGTCAGGCACCATTGTTTT	1.60646	0.126797	1	6	7	3.0	4.0
2955	2955	AAAACAATGGTGCCTGACACAATAAAT	AAAACAATGGTGCCTGACACAATAAATTATGCAAACCTGTTATGAACTAAGAATGTGTGTAGAAATGAGGATTGACATGAAGAAACCATATATCATCTGTCACATGATGATTTCGATTGATGGACGAATCGATTGTGCCATGACATCAAAACTTCCGGGAGTAGATGATTATTATACATCCCTGGATGA	34	25	1.0	2	Capsule Intestinal Profiling (Shalon et al. 2023)	ATTTATTGTGTCAGGCACCATTGTTTT	GLM_Capsule	True	False	ATTTATTGTGTCAGGCACCATTGTTTT	1.60646	0.126797	1	1	7	3.0	4.0
2956	2956	AAAACAATGGTGCCTGACACAATAAAT	AAAACAATGGTGCCTGACACAATAAATTATGCAAACCTGTTATGAACTAAGAATGTGTGTAGAAATGAGGATTGACATGAAGAAACCATATATCATCTGTCACATGATGATTTCGATTGATGGACGAATCGATTGTGCCATGACATCAAAACTTCCGGGAGTAGATGATTATTATACATCCCTGGATGAGATTACTGTACCAACTACAGTCAGTGGCTGGCTGTGTTTGACGGGCTTGCAATG	11	10	0.833333	3	Capsule Intestinal Profiling (Shalon et al. 2023)	ATTTATTGTGTCAGGCACCATTGTTTT	GLM_Capsule	True	False	ATTTATTGTGTCAGGCACCATTGTTTT	1.60646	0.126797	1	1	7	2.0	4.0
2957	2957	AAAACAATTTTTCAGGAGGCGTAAGCA	AAAACAATTTTTCAGGAGGCGTAAGCAATGGCAGTCAAAGAGAAAATCAGAATCCGTCTGCAGAGCTATGATGCTCAGCTG	631	591	0.375231	0	Capsule Intestinal Profiling (Shalon et al. 2023)	TGCTTACGCCTCCTGAAAAATTGTTTT	GLM_Capsule	True	False	TGCTTACGCCTCCTGAAAAATTGTTTT	1.20824	0.456299	1	1	1	3.0	3.0
2958	2958	AAAACACTATCAATAAGTTGGAGTCAT	AAAACACTATCAATAAGTTGGAGTCATTACCAGCTTTCTTTTCTTCATTGATATCAACAAATTGCTCTTTTTTTGCTTGTT	595	525	0.939966	0	Capsule Intestinal Profiling (Shalon et al. 2023)	ATGACTCCAACTTATTGATAGTGTTTT	GLM_Capsule	False	False	AAAACACTATCAATAAGTTGGAGTCAT	6.85885	0.9639	1	1	1	1.0	1.0
2959	2959	AAAACACTATCAATAAGTTGGAGTCAT	AAAACACTATCAATAAGTTGGAGTCATTACCAGCTTTCTTTTCTTCATTGATATCAACAAATTGCTCTTTTTTTGCTTGTTTAATGAATGTTTATGGTGTGTGTCATTTGAGTAATCCATTAATCAGTAGGCTTT	841	740	0.716279	1	Capsule Intestinal Profiling (Shalon et al. 2023)	ATGACTCCAACTTATTGATAGTGTTTT	GLM_Capsule	False	False	AAAACACTATCAATAAGTTGGAGTCAT	6.85885	0.9639	1	1	1	0.0	1.0
2960	2960	AAAACAGACGAAAAAAGAAATAATACC	AAAACAGACGAAAAAAGAAATAATACCATATCCCACCTGCTCTGTAGTCGCTGTGTTTAAAATGCTTATTCGCATCTTAAA	84	71	0.218182	0	Capsule Intestinal Profiling (Shalon et al. 2023)	GGTATTATTTCTTTTTTCGTCTGTTTT	GLM_Capsule	True	False	GGTATTATTTCTTTTTTCGTCTGTTTT	3.87317	0.619438	1	3	3	6.0	6.0
2961	2961	AAAACAGACGAAAAAAGAAATAATACC	AAAACAGACGAAAAAAGAAATAATACCATATCCCATCTGCTCTGTAGTCGCTGTATTTAAGATGCTCATCCGCATCTTAAA	50	31	0.08008	0	Capsule Intestinal Profiling (Shalon et al. 2023)	GGTATTATTTCTTTTTTCGTCTGTTTT	GLM_Capsule	True	False	GGTATTATTTCTTTTTTCGTCTGTTTT	3.87317	0.619438	1	3	3	6.0	6.0
2962	2962	AAAACAGACGAAAAAAGAAATAATACC	AAAACAGACGAAAAAAGAAATAATACCATATCCCATCTGCTCTGTAGTCGCTGTGTATAAGATGCTCGTCCGCATCTTATA	35	10	1.0	0	Capsule Intestinal Profiling (Shalon et al. 2023)	GGTATTATTTCTTTTTTCGTCTGTTTT	GLM_Capsule	True	False	GGTATTATTTCTTTTTTCGTCTGTTTT	3.87317	0.619438	1	3	3	6.0	6.0
2963	2963	AAAACAGACGAAAAAAGAAATAATACC	AAAACAGACGAAAAAAGAAATAATACCATATCCCATCTGCTCTGTAGTCGCTGTGTATAAGATGCTCGTCCGCATCTTATACACGCTCCGAAGCCGCATCTGGGATATGGTATTATTTCTTTTTTCTGTGTTTTG	51	42	0.029294	1	Capsule Intestinal Profiling (Shalon et al. 2023)	GGTATTATTTCTTTTTTCGTCTGTTTT	GLM_Capsule	True	False	GGTATTATTTCTTTTTTCGTCTGTTTT	3.87317	0.619438	1	1	3	5.0	6.0
2964	2964	AAAACATAAAGAAAGATAGAGGTACGA	AAAACATAAAGAAAGATAGAGGTACGAAAAACGAATTCCATTGACGGATTTTTTGCAAAACGCTGATCCGCCAACACTCCT	389	321	0.222942	0	Capsule Intestinal Profiling (Shalon et al. 2023)	TCGTACCTCTATCTTTCTTTATGTTTT	GLM_Capsule	False	False	AAAACATAAAGAAAGATAGAGGTACGA	2.74808	0.25688	1	7	7	0.0
2965	2965	AAAACATAAAGAAAGATAGAGGTACGA	AAAACATAAAGAAAGATAGAGGTACGAAATGATAGAATTCCATAGAATTCGTTTTTCGTAGCTCTATCTTTCTTTATGTTT	110	85	0.75	0	Capsule Intestinal Profiling (Shalon et al. 2023)	TCGTACCTCTATCTTTCTTTATGTTTT	GLM_Capsule	False	False	AAAACATAAAGAAAGATAGAGGTACGA	2.74808	0.25688	1	7	7	0.0
2966	2966	AAAACATAAAGAAAGATAGAGGTACGA	AAAACATAAAGAAAGATAGAGGTACGAAATGATAGAATTCGTTTTTCGTACCTCTATCTTTCTTTATGTTTTTATGAATAC	97	63	0.043134	0	Capsule Intestinal Profiling (Shalon et al. 2023)	TCGTACCTCTATCTTTCTTTATGTTTT	GLM_Capsule	False	False	AAAACATAAAGAAAGATAGAGGTACGA	2.74808	0.25688	1	7	7	0.0
2967	2967	AAAACATAAAGAAAGATAGAGGTACGA	AAAACATAAAGAAAGATAGAGGTACGAAATGATAGAATTCCATAGGATTCTTTGCAAAATCGCAGCCAACACGGGCACTGT	85	81	0.155307	0	Capsule Intestinal Profiling (Shalon et al. 2023)	TCGTACCTCTATCTTTCTTTATGTTTT	GLM_Capsule	False	False	AAAACATAAAGAAAGATAGAGGTACGA	2.74808	0.25688	1	7	7	0.0
2968	2968	AAAACATAAAGAAAGATAGAGGTACGA	AAAACATAAAGAAAGATAGAGGTACGAAATGATAGAATGCCATAGGATTCTTTGCAAAATCGCAGCCAACACGGGCACTGT	72	67	0.155307	0	Capsule Intestinal Profiling (Shalon et al. 2023)	TCGTACCTCTATCTTTCTTTATGTTTT	GLM_Capsule	False	False	AAAACATAAAGAAAGATAGAGGTACGA	2.74808	0.25688	1	7	7	0.0
2969	2969	AAAACATAAAGAAAGATAGAGGTACGA	AAAACATAAAGAAAGATAGAGGTACGAAAAACGAATTCTATCATTTCGTACCTCTATCTTTCTTTATGTTTTTATGAATAC	67	43	0.043134	0	Capsule Intestinal Profiling (Shalon et al. 2023)	TCGTACCTCTATCTTTCTTTATGTTTT	GLM_Capsule	False	False	AAAACATAAAGAAAGATAGAGGTACGA	2.74808	0.25688	1	7	7	0.0
2970	2970	AAAACATAAAGAAAGATAGAGGTACGA	AAAACATAAAGAAAGATAGAGGTACGAAATGATAGAATTCCATAGGGCTTTTTGCAAAATCACAGCCAACACGGGCACTGT	34	31	1.0	0	Capsule Intestinal Profiling (Shalon et al. 2023)	TCGTACCTCTATCTTTCTTTATGTTTT	GLM_Capsule	False	False	AAAACATAAAGAAAGATAGAGGTACGA	2.74808	0.25688	1	7	7	0.0
2971	2971	AAAACATAAAGAAAGATAGAGGTACGA	AAAACATAAAGAAAGATAGAGGTACGAAATGATAGAATTCCATAGGGCTTTTTGCAAAATCACAGCCAACACGGGCACTGTTTGAACGTAGTGAGTTGTGCAGGAGTGTTGGCGGATCAGCGTTTTGCAAAAAAT	39	33	0.019134	1	Capsule Intestinal Profiling (Shalon et al. 2023)	TCGTACCTCTATCTTTCTTTATGTTTT	GLM_Capsule	False	False	AAAACATAAAGAAAGATAGAGGTACGA	2.74808	0.25688	1	1	7	0.0
2972	2972	AAAACCAAGTAATGAAGGTTTAGGATA	AAAACCAAGTAATGAAGGTTTAGGATAATTAGCCAAGCTAAGTAATCCGGACCTGGAATCAACTTTTAACATGAGAGTTTG	144	133	0.513285	0	Capsule Intestinal Profiling (Shalon et al. 2023)	TATCCTAAACCTTCATTACTTGGTTTT	GLM_Capsule	False	False	AAAACCAAGTAATGAAGGTTTAGGATA	1.43274	0.24559	1	5	5	0.0
2973	2973	AAAACCAAGTAATGAAGGTTTAGGATA	AAAACCAAGTAATGAAGGTTTAGGATAAATTAGCCAAGCTAAGTAATCCGGACCTGGAATCAACTTTTAACATGAGAGTTT	80	68	0.448148	0	Capsule Intestinal Profiling (Shalon et al. 2023)	TATCCTAAACCTTCATTACTTGGTTTT	GLM_Capsule	False	False	AAAACCAAGTAATGAAGGTTTAGGATA	1.43274	0.24559	1	5	5	0.0
2974	2974	AAAACCAAGTAATGAAGGTTTAGGATA	AAAACCAAGTAATGAAGGTTTAGGATAATTAGCCAAGCTAAGTAATCCAGACCTGGAATCAACTTTTAACATGAGAGTTTG	36	33	0.513285	0	Capsule Intestinal Profiling (Shalon et al. 2023)	TATCCTAAACCTTCATTACTTGGTTTT	GLM_Capsule	False	False	AAAACCAAGTAATGAAGGTTTAGGATA	1.43274	0.24559	1	5	5	0.0
2975	2975	AAAACCAAGTAATGAAGGTTTAGGATA	AAAACCAAGTAATGAAGGTTTAGGATAAATTAGCCAAGCTAAGTAATCCGGACTTCGATCAACTTTTTAACATGAGAGTTT	21	21	0.816265	0	Capsule Intestinal Profiling (Shalon et al. 2023)	TATCCTAAACCTTCATTACTTGGTTTT	GLM_Capsule	False	False	AAAACCAAGTAATGAAGGTTTAGGATA	1.43274	0.24559	1	5	5	0.0
2976	2976	AAAACCAAGTAATGAAGGTTTAGGATA	AAAACCAAGTAATGAAGGTTTAGGATAAATTAGCCAAGCTAAGTAATCCGAACTTCGATCAACTTTTTAACATGAGAGTTT	15	12	0.816265	0	Capsule Intestinal Profiling (Shalon et al. 2023)	TATCCTAAACCTTCATTACTTGGTTTT	GLM_Capsule	False	False	AAAACCAAGTAATGAAGGTTTAGGATA	1.43274	0.24559	1	5	5	0.0
2977	2977	AAAACCACCACGAAGGTGCCTGTCCCC	AAAACCACCACGAAGGTGCCTGTCCCCTTTGTGGTGGTTTTGGATGATGGAAAAAGGAGGGTCGCGTGGGCGAACCGAAGA	92	81	0.591603	0	Capsule Intestinal Profiling (Shalon et al. 2023)	GGGGACAGGCACCTTCGTGGTGGTTTT	GLM_Capsule	True	False	GGGGACAGGCACCTTCGTGGTGGTTTT	3.19654	0.775737	1	8	8	3.0	3.0
2978	2978	AAAACCACCACGAAGGTGCCTGTCCCC	AAAACCACCACGAAGGTGCCTGTCCCCATTGTGGTGGTTAGTAACGAAAACCGAGTAGTTTTCTTAATAGAAAAGCGGCAA	88	49	0.964912	0	Capsule Intestinal Profiling (Shalon et al. 2023)	GGGGACAGGCACCTTCGTGGTGGTTTT	GLM_Capsule	True	False	GGGGACAGGCACCTTCGTGGTGGTTTT	3.19654	0.775737	1	8	8	3.0	3.0
2979	2979	AAAACCACCACGAAGGTGCCTGTCCCC	AAAACCACCACGAAGGTGCCTGTCCCCTTTGTGGTGGTTTTGGTGTGAGTTAGCCGATGGGTTCGGTGTATTTGGCGCGGT	80	62	0.381443	0	Capsule Intestinal Profiling (Shalon et al. 2023)	GGGGACAGGCACCTTCGTGGTGGTTTT	GLM_Capsule	True	False	GGGGACAGGCACCTTCGTGGTGGTTTT	3.19654	0.775737	1	8	8	3.0	3.0
2980	2980	AAAACCACCACGAAGGTGCCTGTCCCC	AAAACCACCACGAAGGTGCCTGTCCCCTTTGTGGTGATTTTGGATGATGGGAAAAGGAGGGTCGCGTGGGCGAACCGAAGA	69	61	0.591603	0	Capsule Intestinal Profiling (Shalon et al. 2023)	GGGGACAGGCACCTTCGTGGTGGTTTT	GLM_Capsule	True	False	GGGGACAGGCACCTTCGTGGTGGTTTT	3.19654	0.775737	1	8	8	3.0	3.0
2981	2981	AAAACCACCACGAAGGTGCCTGTCCCC	AAAACCACCACGAAGGTGCCTGTCCCCTTTGTGGTGGTTTCTGCCTTTGCGGCGGTTACAGTGAGCCCTTGGTGCTGGGGA	50	42	0.293194	0	Capsule Intestinal Profiling (Shalon et al. 2023)	GGGGACAGGCACCTTCGTGGTGGTTTT	GLM_Capsule	True	False	GGGGACAGGCACCTTCGTGGTGGTTTT	3.19654	0.775737	1	8	8	3.0	3.0
2982	2982	AAAACCACCACGAAGGTGCCTGTCCCC	AAAACCACCACGAAGGTGCCTGTCCCCTTTGTGGTGGCTTTACCCTTGTGACGGTTACAGTGAGCCCTTGGTGCTGGGGAT	45	39	0.21466	0	Capsule Intestinal Profiling (Shalon et al. 2023)	GGGGACAGGCACCTTCGTGGTGGTTTT	GLM_Capsule	True	False	GGGGACAGGCACCTTCGTGGTGGTTTT	3.19654	0.775737	1	8	8	3.0	3.0
2983	2983	AAAACCACCACGAAGGTGCCTGTCCCC	AAAACCACCACGAAGGTGCCTGTCCCCTTTGTGGTGGTTTTTCGTTTGCGAGAGGTTTAGGGGCGAACCTGACCGGTGCCG	36	29	0.914286	0	Capsule Intestinal Profiling (Shalon et al. 2023)	GGGGACAGGCACCTTCGTGGTGGTTTT	GLM_Capsule	True	False	GGGGACAGGCACCTTCGTGGTGGTTTT	3.19654	0.775737	1	8	8	3.0	3.0
2984	2984	AAAACCACCACGAAGGTGCCTGTCCCC	AAAACCACCACGAAGGTGCCTGTCCCCTTTGTGGTGGTTTTGGCAGGTTAGCCGATGGGCTCGGTGTATTTGGCGCGGTCG	27	23	0.058568	0	Capsule Intestinal Profiling (Shalon et al. 2023)	GGGGACAGGCACCTTCGTGGTGGTTTT	GLM_Capsule	True	False	GGGGACAGGCACCTTCGTGGTGGTTTT	3.19654	0.775737	1	8	8	3.0	3.0
2985	2985	AAAACCACCACGAAGGTGCCTGTCCCC	AAAACCACCACGAAGGTGCCTGTCCCCATTGTGGTGGTTAGTAACGAAAACCGAGTAGTTTTCTTAATAGAAAAGCGGCAACGTCCATCACGGGCGTTGCCGCTTTCGTTGTCTGCCGGTTTGTCTAAGTCTGTA	38	19	0.22549	1	Capsule Intestinal Profiling (Shalon et al. 2023)	GGGGACAGGCACCTTCGTGGTGGTTTT	GLM_Capsule	True	False	GGGGACAGGCACCTTCGTGGTGGTTTT	3.19654	0.775737	1	2	8	1.0	3.0
2986	2986	AAAACCACCACGAAGGTGCCTGTCCCC	AAAACCACCACGAAGGTGCCTGTCCCCTTTGTGGTGGTTTTTCGTTTGCGAGAGGTTTAGGGGCGAACCTGACCGGTGCCGCGGAGCTTGTATTTGTAGGTGGTGAGGGCCTCGGCAGCAAAGGGTCCGCGGGCG	29	26	0.965517	1	Capsule Intestinal Profiling (Shalon et al. 2023)	GGGGACAGGCACCTTCGTGGTGGTTTT	GLM_Capsule	True	False	GGGGACAGGCACCTTCGTGGTGGTTTT	3.19654	0.775737	1	2	8	1.0	3.0
2987	2987	AAAACCACCACGAAGGTGCCTGTCCCC	AAAACCACCACGAAGGTGCCTGTCCCCTTTGTGGTGGTTTTTCGTTTGCGAGAGGTTTAGGGGCGAACCTGACCGGTGCCGCGGAGCTTGTATTTGTAGGTGGTGAGGGCCTCGGCAGCAAAGGGTCCGCGGGCGTGGAGCTTTTGGGTCGAGATGCCGATCTCGGCGCCCAGGCCAAACTCGCCGCCG	43	38	0.054264	2	Capsule Intestinal Profiling (Shalon et al. 2023)	GGGGACAGGCACCTTCGTGGTGGTTTT	GLM_Capsule	True	False	GGGGACAGGCACCTTCGTGGTGGTTTT	3.19654	0.775737	1	1	8	0.0	3.0
2988	2988	AAAACCATCAAGTGGTAGGAGAAATAA	AAAACCATCAAGTGGTAGGAGAAATAAAACCAATCCACAGCATCTTATATATCATAGTCGAACCTACAGAAGAGGTAAAGA	327	309	0.627255	0	Capsule Intestinal Profiling (Shalon et al. 2023)	TTATTTCTCCTACCACTTGATGGTTTT	GLM_Capsule	False	False	AAAACCATCAAGTGGTAGGAGAAATAA	1.20607	0.514674	1	4	4	2.0	2.0
2989	2989	AAAACCATCAAGTGGTAGGAGAAATAA	AAAACCATCAAGTGGTAGGAGAAATAAACCAATCCACAGCATCTTATATATCATAGCCGAACCTACAGAAGAGGTAAAGAA	130	117	0.869565	0	Capsule Intestinal Profiling (Shalon et al. 2023)	TTATTTCTCCTACCACTTGATGGTTTT	GLM_Capsule	False	False	AAAACCATCAAGTGGTAGGAGAAATAA	1.20607	0.514674	1	4	4	2.0	2.0
2990	2990	AAAACCATCAAGTGGTAGGAGAAATAA	AAAACCATCAAGTGGTAGGAGAAATAAACCAATCCACAGCATCTTATATATCATAGTCGAACCTACAGAAGAGGTAAAGAA	102	99	0.199597	0	Capsule Intestinal Profiling (Shalon et al. 2023)	TTATTTCTCCTACCACTTGATGGTTTT	GLM_Capsule	False	False	AAAACCATCAAGTGGTAGGAGAAATAA	1.20607	0.514674	1	4	4	2.0	2.0
2991	2991	AAAACCATCAAGTGGTAGGAGAAATAA	AAAACCATCAAGTGGTAGGAGAAATAAACCAATCCACAGCATCTAAACAATTATATCATAGTTCTTGGAGAGGAACTCTAA	22	20	0.4	0	Capsule Intestinal Profiling (Shalon et al. 2023)	TTATTTCTCCTACCACTTGATGGTTTT	GLM_Capsule	False	False	AAAACCATCAAGTGGTAGGAGAAATAA	1.20607	0.514674	1	4	4	2.0	2.0
2992	2992	AAAACCCGCTTCGGCGGGTTTTTTTAT	AAAACCCGCTTCGGCGGGTTTTTTTATGCCCGGAGCCTGCATGACAATTTACGCCACTAATAATCCTCTGGGTTCTACGGA	72	67	0.932432	0	Capsule Intestinal Profiling (Shalon et al. 2023)	ATAAAAAAACCCGCCGAAGCGGGTTTT	GLM_Capsule	False	False	AAAACCCGCTTCGGCGGGTTTTTTTAT	3.7331	0.718898	1	2	2	5.0	5.0
2993	2993	AAAACCCGCTTCGGCGGGTTTTTTTAT	AAAACCCGCTTCGGCGGGTTTTTTTATGTCTTTAAAGTAGCAGTGGCAGAGTCGCACTGGCGGTTTGCTGACTGACATCGC	43	33	0.95	0	Capsule Intestinal Profiling (Shalon et al. 2023)	ATAAAAAAACCCGCCGAAGCGGGTTTT	GLM_Capsule	False	False	AAAACCCGCTTCGGCGGGTTTTTTTAT	3.7331	0.718898	1	2	2	5.0	5.0
2994	2994	AAAACCCGCTTCGGCGGGTTTTTTTAT	AAAACCCGCTTCGGCGGGTTTTTTTATGCCCGGAGCCTGCATGACAATTTACGCCACTAATAATCCTCTGGGTTCTACGGACCCGAGAGATCTTTATGATAACGCGCAAAATTTTGATTTTGCTATTAACGATAT	38	32	1.0	1	Capsule Intestinal Profiling (Shalon et al. 2023)	ATAAAAAAACCCGCCGAAGCGGGTTTT	GLM_Capsule	False	False	AAAACCCGCTTCGGCGGGTTTTTTTAT	3.7331	0.718898	1	2	2	2.0	5.0
2995	2995	AAAACCCGCTTCGGCGGGTTTTTTTAT	AAAACCCGCTTCGGCGGGTTTTTTTATGTCTTTAAAGTAGCAGTGGCAGAGTCGCACTGGCGGTTTGCTGACTGACATCGCTGTACTGTTCATCCAACGCAATAAGTGATGTAGTGAGCAATTCAATTAATAGCA	23	17	0.947368	1	Capsule Intestinal Profiling (Shalon et al. 2023)	ATAAAAAAACCCGCCGAAGCGGGTTTT	GLM_Capsule	False	False	AAAACCCGCTTCGGCGGGTTTTTTTAT	3.7331	0.718898	1	2	2	2.0	5.0
2996	2996	AAAACCCGCTTCGGCGGGTTTTTTTAT	AAAACCCGCTTCGGCGGGTTTTTTTATGCCCGGAGCCTGCATGACAATTTACGCCACTAATAATCCTCTGGGTTCTACGGACCCGAGAGATCTTTATGATAACGCGCAAAATTTTGATTTTGCTATTAACGATATTACAAAGGCTATCTGGAAGGACCGATTCGGTAATGATCGCCGGACATGGTTCGG	83	69	0.935897	2	Capsule Intestinal Profiling (Shalon et al. 2023)	ATAAAAAAACCCGCCGAAGCGGGTTTT	GLM_Capsule	False	False	AAAACCCGCTTCGGCGGGTTTTTTTAT	3.7331	0.718898	1	2	2	0.0	5.0
2997	2997	AAAACCCGCTTCGGCGGGTTTTTTTAT	AAAACCCGCTTCGGCGGGTTTTTTTATGTCTTTAAAGTAGCAGTGGCAGAGTCGCACTGGCGGTTTGCTGACTGACATCGCTGTACTGTTCATCCAACGCAATAAGTGATGTAGTGAGCAATTCAATTAATAGCATTACGCCCACTTTTGCATTCAGCGCCCCGGCGCTCAGCGGTCCTTCGGGTTTGG	35	27	0.72093	2	Capsule Intestinal Profiling (Shalon et al. 2023)	ATAAAAAAACCCGCCGAAGCGGGTTTT	GLM_Capsule	False	False	AAAACCCGCTTCGGCGGGTTTTTTTAT	3.7331	0.718898	1	2	2	0.0	5.0
2998	2998	AAAACCCGCTTCGGCGGGTTTTTTTAT	AAAACCCGCTTCGGCGGGTTTTTTTATGCCCGGAGCCTGCATGACAATTTACGCCACTAATAATCCTCTGGGTTCTACGGACCCGAGAGATCTTTATGATAACGCGCAAAATTTTGATTTTGCTATTAACGATATTACAAAGGCTATCTGGAAGGACCGATTCGGTAATGATCGCCGGACATGGTTCGGTCTTGAAAGCATGGTCGCTGATGCAGCTGGTTCTTTCGGATATATAACACTACA	66	58	1.0	3	Capsule Intestinal Profiling (Shalon et al. 2023)	ATAAAAAAACCCGCCGAAGCGGGTTTT	GLM_Capsule	False	False	AAAACCCGCTTCGGCGGGTTTTTTTAT	3.7331	0.718898	1	1	2	0.0	5.0
2999	2999	AAAACCCGCTTCGGCGGGTTTTTTTAT	AAAACCCGCTTCGGCGGGTTTTTTTATGCCCGGAGCCTGCATGACAATTTACGCCACTAATAATCCTCTGGGTTCTACGGACCCGAGAGATCTTTATGATAACGCGCAAAATTTTGATTTTGCTATTAACGATATTACAAAGGCTATCTGGAAGGACCGATTCGGTAATGATCGCCGGACATGGTTCGGTCTTGAAAGCATGGTCGCTGATGCAGCTGGTTCTTTCGGATATATAACACTACAAGGTGTTACATTCCAGACTGGTGCAACTGTAAATCTTAACGAAATTTTATATGA	41	36	0.928571	4	Capsule Intestinal Profiling (Shalon et al. 2023)	ATAAAAAAACCCGCCGAAGCGGGTTTT	GLM_Capsule	False	False	AAAACCCGCTTCGGCGGGTTTTTTTAT	3.7331	0.718898	1	1	2	0.0	5.0
3000	3000	AAAACCCGCTTCGGCGGGTTTTTTTAT	AAAACCCGCTTCGGCGGGTTTTTTTATGCCCGGAGCCTGCATGACAATTTACGCCACTAATAATCCTCTGGGTTCTACGGACCCGAGAGATCTTTATGATAACGCGCAAAATTTTGATTTTGCTATTAACGATATTACAAAGGCTATCTGGAAGGACCGATTCGGTAATGATCGCCGGACATGGTTCGGTCTTGAAAGCATGGTCGCTGATGCAGCTGGTTCTTTCGGATATATAACACTACAAGGTGTTACATTCCAGACTGGTGCAACTGTAAATCTTAACGAAATTTTATATGATGAGGTTACGTCATCATATTACAAATGGACTGGAACATTCCCTGTAGGTGGGAA	121	105	0.947368	5	Capsule Intestinal Profiling (Shalon et al. 2023)	ATAAAAAAACCCGCCGAAGCGGGTTTT	GLM_Capsule	False	False	AAAACCCGCTTCGGCGGGTTTTTTTAT	3.7331	0.718898	1	1	2	0.0	5.0
3001	3001	AAAACCCGCTTCGGCGGGTTTTTTTAT	AAAACCCGCTTCGGCGGGTTTTTTTATGCCCGGAGCCTGCATGACAATTTACGCCACTAATAATCCTCTGGGTTCTACGGACCCGAGAGATCTTTATGATAACGCGCAAAATTTTGATTTTGCTATTAACGATATTACAAAGGCTATCTGGAAGGACCGATTCGGTAATGATCGCCGGACATGGTTCGGTCTTGAAAGCATGGTCGCTGATGCAGCTGGTTCTTTCGGATATATAACACTACAAGGTGTTACATTCCAGACTGGTGCAACTGTAAATCTTAACGAAATTTTATATGATGAGGTTACGTCATCATATTACAAATGGACTGGAACATTCCCTGTAGGTGGGAAGATTGTACCACCAGGTTCTACCCCTGATAATTCTGGAGGGCAAGGCCCTGGTAA	89	78	0.9875	6	Capsule Intestinal Profiling (Shalon et al. 2023)	ATAAAAAAACCCGCCGAAGCGGGTTTT	GLM_Capsule	False	False	AAAACCCGCTTCGGCGGGTTTTTTTAT	3.7331	0.718898	1	1	2	0.0	5.0
3002	3002	AAAACCCGCTTCGGCGGGTTTTTTTAT	AAAACCCGCTTCGGCGGGTTTTTTTATGCCCGGAGCCTGCATGACAATTTACGCCACTAATAATCCTCTGGGTTCTACGGACCCGAGAGATCTTTATGATAACGCGCAAAATTTTGATTTTGCTATTAACGATATTACAAAGGCTATCTGGAAGGACCGATTCGGTAATGATCGCCGGACATGGTTCGGTCTTGAAAGCATGGTCGCTGATGCAGCTGGTTCTTTCGGATATATAACACTACAAGGTGTTACATTCCAGACTGGTGCAACTGTAAATCTTAACGAAATTTTATATGATGAGGTTACGTCATCATATTACAAATGGACTGGAACATTCCCTGTAGGTGGGAAGATTGTACCACCAGGTTCTACCCCTGATAATTCTGGAGGGCAAGGCCCTGGTAAATGGTTAAACGTAGGTGATCAAGCATTAAGGAACGAGATTTTTGCGCTTAATGG	93	88	0.957447	7	Capsule Intestinal Profiling (Shalon et al. 2023)	ATAAAAAAACCCGCCGAAGCGGGTTTT	GLM_Capsule	False	False	AAAACCCGCTTCGGCGGGTTTTTTTAT	3.7331	0.718898	1	1	2	0.0	5.0
3003	3003	AAAACCCGCTTCGGCGGGTTTTTTTAT	AAAACCCGCTTCGGCGGGTTTTTTTATGCCCGGAGCCTGCATGACAATTTACGCCACTAATAATCCTCTGGGTTCTACGGACCCGAGAGATCTTTATGATAACGCGCAAAATTTTGATTTTGCTATTAACGATATTACAAAGGCTATCTGGAAGGACCGATTCGGTAATGATCGCCGGACATGGTTCGGTCTTGAAAGCATGGTCGCTGATGCAGCTGGTTCTTTCGGATATATAACACTACAAGGTGTTACATTCCAGACTGGTGCAACTGTAAATCTTAACGAAATTTTATATGATGAGGTTACGTCATCATATTACAAATGGACTGGAACATTCCCTGTAGGTGGGAAGATTGTACCACCAGGTTCTACCCCTGATAATTCTGGAGGGCAAGGCCCTGGTAAATGGTTAAACGTAGGTGATCAAGCATTAAGGAACGAGATTTTTGCGCTTAATGGCGGCGTAACTCGCGGGTTCCAGACTGTTGCCGAAATGAAATCTTTTGGTGGTAT	119	112	0.974138	8	Capsule Intestinal Profiling (Shalon et al. 2023)	ATAAAAAAACCCGCCGAAGCGGGTTTT	GLM_Capsule	False	False	AAAACCCGCTTCGGCGGGTTTTTTTAT	3.7331	0.718898	1	1	2	0.0	5.0
3004	3004	AAAACCCGCTTCGGCGGGTTTTTTTAT	AAAACCCGCTTCGGCGGGTTTTTTTATGCCCGGAGCCTGCATGACAATTTACGCCACTAATAATCCTCTGGGTTCTACGGACCCGAGAGATCTTTATGATAACGCGCAAAATTTTGATTTTGCTATTAACGATATTACAAAGGCTATCTGGAAGGACCGATTCGGTAATGATCGCCGGACATGGTTCGGTCTTGAAAGCATGGTCGCTGATGCAGCTGGTTCTTTCGGATATATAACACTACAAGGTGTTACATTCCAGACTGGTGCAACTGTAAATCTTAACGAAATTTTATATGATGAGGTTACGTCATCATATTACAAATGGACTGGAACATTCCCTGTAGGTGGGAAGATTGTACCACCAGGTTCTACCCCTGATAATTCTGGAGGGCAAGGCCCTGGTAAATGGTTAAACGTAGGTGATCAAGCATTAAGGAACGAGATTTTTGCGCTTAATGGCGGCGTAACTCGCGGGTTCCAGACTGTTGCCGAAATGAAATCTTTTGGTGGTATTTCAGCAGGCCATACATACTCAACTGCTGGTTATTATACAGCAGGCGACGGAGG	58	56	0.965517	9	Capsule Intestinal Profiling (Shalon et al. 2023)	ATAAAAAAACCCGCCGAAGCGGGTTTT	GLM_Capsule	False	False	AAAACCCGCTTCGGCGGGTTTTTTTAT	3.7331	0.718898	1	1	2	0.0	5.0
3005	3005	AAAACCCGCTTCGGCGGGTTTTTTTAT	AAAACCCGCTTCGGCGGGTTTTTTTATGCCCGGAGCCTGCATGACAATTTACGCCACTAATAATCCTCTGGGTTCTACGGACCCGAGAGATCTTTATGATAACGCGCAAAATTTTGATTTTGCTATTAACGATATTACAAAGGCTATCTGGAAGGACCGATTCGGTAATGATCGCCGGACATGGTTCGGTCTTGAAAGCATGGTCGCTGATGCAGCTGGTTCTTTCGGATATATAACACTACAAGGTGTTACATTCCAGACTGGTGCAACTGTAAATCTTAACGAAATTTTATATGATGAGGTTACGTCATCATATTACAAATGGACTGGAACATTCCCTGTAGGTGGGAAGATTGTACCACCAGGTTCTACCCCTGATAATTCTGGAGGGCAAGGCCCTGGTAAATGGTTAAACGTAGGTGATCAAGCATTAAGGAACGAGATTTTTGCGCTTAATGGCGGCGTAACTCGCGGGTTCCAGACTGTTGCCGAAATGAAATCTTTTGGTGGTATTTCAGCAGGCCATACATACTCAACTGCTGGTTATTATACAGCAGGCGACGGAGGCGGGGCGTTATACATTGCCGCCACAACTGGTACTACTCCTGATGGATTTGGAGA	83	81	1.0	10	Capsule Intestinal Profiling (Shalon et al. 2023)	ATAAAAAAACCCGCCGAAGCGGGTTTT	GLM_Capsule	False	False	AAAACCCGCTTCGGCGGGTTTTTTTAT	3.7331	0.718898	1	1	2	0.0	5.0
3006	3006	AAAACCCGCTTCGGCGGGTTTTTTTAT	AAAACCCGCTTCGGCGGGTTTTTTTATGCCCGGAGCCTGCATGACAATTTACGCCACTAATAATCCTCTGGGTTCTACGGACCCGAGAGATCTTTATGATAACGCGCAAAATTTTGATTTTGCTATTAACGATATTACAAAGGCTATCTGGAAGGACCGATTCGGTAATGATCGCCGGACATGGTTCGGTCTTGAAAGCATGGTCGCTGATGCAGCTGGTTCTTTCGGATATATAACACTACAAGGTGTTACATTCCAGACTGGTGCAACTGTAAATCTTAACGAAATTTTATATGATGAGGTTACGTCATCATATTACAAATGGACTGGAACATTCCCTGTAGGTGGGAAGATTGTACCACCAGGTTCTACCCCTGATAATTCTGGAGGGCAAGGCCCTGGTAAATGGTTAAACGTAGGTGATCAAGCATTAAGGAACGAGATTTTTGCGCTTAATGGCGGCGTAACTCGCGGGTTCCAGACTGTTGCCGAAATGAAATCTTTTGGTGGTATTTCAGCAGGCCATACATACTCAACTGCTGGTTATTATACAGCAGGCGACGGAGGCGGGGCGTTATACATTGCCGCCACAACTGGTACTACTCCTGATGGATTTGGAGATCAGGTCGCTTCTAATGGCATATTTCTTCGGTTAATTAGCGAACCAACTGATCT	122	93	1.0	11	Capsule Intestinal Profiling (Shalon et al. 2023)	ATAAAAAAACCCGCCGAAGCGGGTTTT	GLM_Capsule	False	False	AAAACCCGCTTCGGCGGGTTTTTTTAT	3.7331	0.718898	1	1	2	0.0	5.0
3007	3007	AAAACCCGCTTCGGCGGGTTTTTTTAT	AAAACCCGCTTCGGCGGGTTTTTTTATGCCCGGAGCCTGCATGACAATTTACGCCACTAATAATCCTCTGGGTTCTACGGACCCGAGAGATCTTTATGATAACGCGCAAAATTTTGATTTTGCTATTAACGATATTACAAAGGCTATCTGGAAGGACCGATTCGGTAATGATCGCCGGACATGGTTCGGTCTTGAAAGCATGGTCGCTGATGCAGCTGGTTCTTTCGGATATATAACACTACAAGGTGTTACATTCCAGACTGGTGCAACTGTAAATCTTAACGAAATTTTATATGATGAGGTTACGTCATCATATTACAAATGGACTGGAACATTCCCTGTAGGTGGGAAGATTGTACCACCAGGTTCTACCCCTGATAATTCTGGAGGGCAAGGCCCTGGTAAATGGTTAAACGTAGGTGATCAAGCATTAAGGAACGAGATTTTTGCGCTTAATGGCGGCGTAACTCGCGGGTTCCAGACTGTTGCCGAAATGAAATCTTTTGGTGGTATTTCAGCAGGCCATACATACTCAACTGCTGGTTATTATACAGCAGGCGACGGAGGCGGGGCGTTATACATTGCCGCCACAACTGGTACTACTCCTGATGGATTTGGAGATCAGGTCGCTTCTAATGGCATATTTCTTCGGTTAATTAGCGAACCAACTGATCTCAACCATGGTGTAATTGTCAACGAGACGTATGATCCTGCGCGAGCATGGAACAA	63	46	0.864407	12	Capsule Intestinal Profiling (Shalon et al. 2023)	ATAAAAAAACCCGCCGAAGCGGGTTTT	GLM_Capsule	False	False	AAAACCCGCTTCGGCGGGTTTTTTTAT	3.7331	0.718898	1	1	2	0.0	5.0
3008	3008	AAAACCGACGCTCCTATAAGTTGTCAA	AAAACCGACGCTCCTATAAGTTGTCAAGAGGCAGTTTGCGGGAGCGTTCTCTCCAATTCGCACAGGAGCTCGTAATACCTC	542	496	0.953744	0	Capsule Intestinal Profiling (Shalon et al. 2023)	TTGACAACTTATAGGAGCGTCGGTTTT	GLM_Capsule	True	False	TTGACAACTTATAGGAGCGTCGGTTTT	5.42683	0.80106	1	6	6	8.0	8.0
3009	3009	AAAACCGACGCTCCTATAAGTTGTCAA	AAAACCGACGCTCCTATAAGTTGTCAATAGGCAGTTTGCGGGAGCGCTCCCTTCAATTCGCACAGGAGCTCGTAATACCTC	234	217	0.953744	0	Capsule Intestinal Profiling (Shalon et al. 2023)	TTGACAACTTATAGGAGCGTCGGTTTT	GLM_Capsule	True	False	TTGACAACTTATAGGAGCGTCGGTTTT	5.42683	0.80106	1	6	6	8.0	8.0
3010	3010	AAAACCGACGCTCCTATAAGTTGTCAA	AAAACCGACGCTCCTATAAGTTGTCAAGAGGCAGTTTGCGGGAGCGCCCCCTTCAATTCGCACAGGAGCTCGTAATATCTC	137	125	0.865772	0	Capsule Intestinal Profiling (Shalon et al. 2023)	TTGACAACTTATAGGAGCGTCGGTTTT	GLM_Capsule	True	False	TTGACAACTTATAGGAGCGTCGGTTTT	5.42683	0.80106	1	6	6	8.0	8.0
3011	3011	AAAACCGACGCTCCTATAAGTTGTCAA	AAAACCGACGCTCCTATAAGTTGTCAAGAGGCAGTTTGCGGGAGCGCTCTCTCCAATTCGCACAGGAGCTCGTAATACCTC	102	92	0.953744	0	Capsule Intestinal Profiling (Shalon et al. 2023)	TTGACAACTTATAGGAGCGTCGGTTTT	GLM_Capsule	True	False	TTGACAACTTATAGGAGCGTCGGTTTT	5.42683	0.80106	1	6	6	8.0	8.0
3012	3012	AAAACCGACGCTCCTATAAGTTGTCAA	AAAACCGACGCTCCTATAAGTTGTCAAGAGGCAGTTTGCGGGAGCGCTCCCTTCAATTCGCACAGGAGCTCGTAATACCTC	30	28	0.953744	0	Capsule Intestinal Profiling (Shalon et al. 2023)	TTGACAACTTATAGGAGCGTCGGTTTT	GLM_Capsule	True	False	TTGACAACTTATAGGAGCGTCGGTTTT	5.42683	0.80106	1	6	6	8.0	8.0
3013	3013	AAAACCGACGCTCCTATAAGTTGTCAA	AAAACCGACGCTCCTATAAGTTGTCAAGAGGCGGTTTGCGGGAGCGCTCCCTGCAATTCGCACAGGAGCTCGTAGTACATC	30	29	0.966667	0	Capsule Intestinal Profiling (Shalon et al. 2023)	TTGACAACTTATAGGAGCGTCGGTTTT	GLM_Capsule	True	False	TTGACAACTTATAGGAGCGTCGGTTTT	5.42683	0.80106	1	6	6	8.0	8.0
3014	3014	AAAACCGACGCTCCTATAAGTTGTCAA	AAAACCGACGCTCCTATAAGTTGTCAAGAGGCAGTTTGCGGGAGCGTTCTCTCCAATTCGCACAGGAGCTCGTAATACCTCCTCTCCAGTTTCGTCGACCGCCGTTTCCCCCGTTCCAAGTGCCCGAGTGTGGCT	831	777	0.985037	1	Capsule Intestinal Profiling (Shalon et al. 2023)	TTGACAACTTATAGGAGCGTCGGTTTT	GLM_Capsule	True	False	TTGACAACTTATAGGAGCGTCGGTTTT	5.42683	0.80106	1	4	6	3.0	8.0
3015	3015	AAAACCGACGCTCCTATAAGTTGTCAA	AAAACCGACGCTCCTATAAGTTGTCAAGAGGCAGTTTGCGGGAGCGTTCTCTCCAATTCGCACAGGAGCTCGTAATACCTCCTCTCCAGTTTCGTCGACCGCCGTCTCCCATGTTCCAGGTGACCGAGTGAGGCC	244	214	0.996711	1	Capsule Intestinal Profiling (Shalon et al. 2023)	TTGACAACTTATAGGAGCGTCGGTTTT	GLM_Capsule	True	False	TTGACAACTTATAGGAGCGTCGGTTTT	5.42683	0.80106	1	4	6	3.0	8.0
3016	3016	AAAACCGACGCTCCTATAAGTTGTCAA	AAAACCGACGCTCCTATAAGTTGTCAAGAGGCAGTTTGCGGGAGCGTTCTCTCCAATTCGCACAGGAGCTCGTAATACCTCCTCTCCGGTTTCGTCGACCGCCGTCTCCCATGTTCCAGGTGACCGAGTGAGGCC	86	81	0.996711	1	Capsule Intestinal Profiling (Shalon et al. 2023)	TTGACAACTTATAGGAGCGTCGGTTTT	GLM_Capsule	True	False	TTGACAACTTATAGGAGCGTCGGTTTT	5.42683	0.80106	1	4	6	3.0	8.0
3017	3017	AAAACCGACGCTCCTATAAGTTGTCAA	AAAACCGACGCTCCTATAAGTTGTCAAGAGGCGGTTTGCGGGAGCGCTCCCTGCAATTCGCACAGGAGCTCGTAGTACATCCTCTCCAGTCTCGTCGACCGCCGTGTCCCCCGTTCCAGGTGACCGAGCGCGGCC	27	27	0.964286	1	Capsule Intestinal Profiling (Shalon et al. 2023)	TTGACAACTTATAGGAGCGTCGGTTTT	GLM_Capsule	True	False	TTGACAACTTATAGGAGCGTCGGTTTT	5.42683	0.80106	1	4	6	3.0	8.0
3018	3018	AAAACCGACGCTCCTATAAGTTGTCAA	AAAACCGACGCTCCTATAAGTTGTCAAGAGGCAGTTTGCGGGAGCGTTCTCTCCAATTCGCACAGGAGCTCGTAATACCTCCTCTCCAGTTTCGTCGACCGCCGTTTCCCCCGTTCCAAGTGCCCGAGTGTGGCTGCGGACAGGCCGAGCTCCGCGGCGGCTTTCTTCTGAGTCACCCGCATCGCCTTG	628	536	0.947644	2	Capsule Intestinal Profiling (Shalon et al. 2023)	TTGACAACTTATAGGAGCGTCGGTTTT	GLM_Capsule	True	False	TTGACAACTTATAGGAGCGTCGGTTTT	5.42683	0.80106	1	6	6	1.0	8.0
3019	3019	AAAACCGACGCTCCTATAAGTTGTCAA	AAAACCGACGCTCCTATAAGTTGTCAAGAGGCAGTTTGCGGGAGCGTTCTCTCCAATTCGCACAGGAGCTCGTAATACCTCCTCTCCAGTTTCGTCGACCGCCGTTTCCCCCGTTCCAAGTGCCCGAGTGTGGCTGCGGACAGGCCGAGCCCCGCGGCGGCCTGCTTCTGGGTCACCCGCATCGCCTTG	18	18	0.048387	2	Capsule Intestinal Profiling (Shalon et al. 2023)	TTGACAACTTATAGGAGCGTCGGTTTT	GLM_Capsule	True	False	TTGACAACTTATAGGAGCGTCGGTTTT	5.42683	0.80106	1	6	6	1.0	8.0
3020	3020	AAAACCGACGCTCCTATAAGTTGTCAA	AAAACCGACGCTCCTATAAGTTGTCAAGAGGCAGTTTGCGGGAGCGTTCTCTCCAATTCGCACAGGAGCTCGTAATACCTCCTCTCCAGTTTCGTCGACCGCCGTTTCCCCCGTTCCAAGTGCCCGAGTGTGGCTGCGGACAGGCCGAGCTCCGCGGCGGCTTTCTTCTGAGTCACCCGCATCGCCATG	17	9	0.909091	2	Capsule Intestinal Profiling (Shalon et al. 2023)	TTGACAACTTATAGGAGCGTCGGTTTT	GLM_Capsule	True	False	TTGACAACTTATAGGAGCGTCGGTTTT	5.42683	0.80106	1	6	6	1.0	8.0
3021	3021	AAAACCGACGCTCCTATAAGTTGTCAA	AAAACCGACGCTCCTATAAGTTGTCAAGAGGCAGTTTGCGGGAGCGTTCTCTCCAATTCGCACAGGAGCTCGTAATACCTCCTCTCCAGTTTCGTCGACCGCCGTCTCCCATGTTCCAGGTGACCGAGTGAGGCCGCGGACATGCCGAGCCCCGCGGCGGCCTGCTTCTGGGTCACCCGCATCGCCTTG	369	339	0.932796	2	Capsule Intestinal Profiling (Shalon et al. 2023)	TTGACAACTTATAGGAGCGTCGGTTTT	GLM_Capsule	True	False	TTGACAACTTATAGGAGCGTCGGTTTT	5.42683	0.80106	1	6	6	1.0	8.0
3022	3022	AAAACCGACGCTCCTATAAGTTGTCAA	AAAACCGACGCTCCTATAAGTTGTCAAGAGGCAGTTTGCGGGAGCGTTCTCTCCAATTCGCACAGGAGCTCGTAATACCTCCTCTCCAGTTTCGTCGACCGCCGTCTCCCATGTTCCAGGTGACCGAGTGAGGCCGCGGACATGCCGAGCCCCGCGGCGGCTTTCTTCTGAGTCACCCGCATCGCCTTG	23	20	0.034904	2	Capsule Intestinal Profiling (Shalon et al. 2023)	TTGACAACTTATAGGAGCGTCGGTTTT	GLM_Capsule	True	False	TTGACAACTTATAGGAGCGTCGGTTTT	5.42683	0.80106	1	6	6	1.0	8.0
3023	3023	AAAACCGACGCTCCTATAAGTTGTCAA	AAAACCGACGCTCCTATAAGTTGTCAAGAGGCGGTTTGCGGGAGCGCTCCCTGCAATTCGCACAGGAGCTCGTAGTACATCCTCTCCAGTCTCGTCGACCGCCGTGTCCCCCGTTCCAGGTGACCGAGCGCGGCCGCGGACATGCCGAGCCCCGCTGCGGCCTGCTTCTGAGTCACCCGCATCGCCTTG	83	82	0.738739	2	Capsule Intestinal Profiling (Shalon et al. 2023)	TTGACAACTTATAGGAGCGTCGGTTTT	GLM_Capsule	True	False	TTGACAACTTATAGGAGCGTCGGTTTT	5.42683	0.80106	1	6	6	1.0	8.0
3024	3024	AAAACCGACGCTCCTATAAGTTGTCAA	AAAACCGACGCTCCTATAAGTTGTCAAGAGGCAGTTTGCGGGAGCGTTCTCTCCAATTCGCACAGGAGCTCGTAATACCTCCTCTCCAGTTTCGTCGACCGCCGTTTCCCCCGTTCCAAGTGCCCGAGTGTGGCTGCGGACAGGCCGAGCTCCGCGGCGGCTTTCTTCTGAGTCACCCGCATCGCCTTGCGCATCTTCGCGAGCTCGGGGCCTTCCGGCGCGGCGCCGTCGGGGTTCGGGTCC	429	395	0.53038	3	Capsule Intestinal Profiling (Shalon et al. 2023)	TTGACAACTTATAGGAGCGTCGGTTTT	GLM_Capsule	True	False	TTGACAACTTATAGGAGCGTCGGTTTT	5.42683	0.80106	1	5	6	0.0	8.0
3025	3025	AAAACCGACGCTCCTATAAGTTGTCAA	AAAACCGACGCTCCTATAAGTTGTCAAGAGGCAGTTTGCGGGAGCGTTCTCTCCAATTCGCACAGGAGCTCGTAATACCTCCTCTCCAGTTTCGTCGACCGCCGTCTCCCATGTTCCAGGTGACCGAGTGAGGCCGCGGACATGCCGAGCCCCGCGGCGGCCTGCTTCTGGGTCACCCGCATCGCCTTGCGCATCTTCGCGAGCTCGGGGCCCTCCGGCGCGGCGCCGTCGGGGTTCGGGTCC	137	120	0.165823	3	Capsule Intestinal Profiling (Shalon et al. 2023)	TTGACAACTTATAGGAGCGTCGGTTTT	GLM_Capsule	True	False	TTGACAACTTATAGGAGCGTCGGTTTT	5.42683	0.80106	1	5	6	0.0	8.0
3026	3026	AAAACCGACGCTCCTATAAGTTGTCAA	AAAACCGACGCTCCTATAAGTTGTCAAGAGGCAGTTTGCGGGAGCGTTCTCTCCAATTCGCACAGGAGCTCGTAATACCTCCTCTCCAGTTTCGTCGACCGCCGTCTCCCATGTTCCAGGTGACCGAGTGAGGCCGCGGACATGCCGAGCCCCGCGGCGGCCTGCTTCTGGGTCACCCGCATCGCCTTGCGCATCTTCGCGAGCTCGGGGCCTTCCGGCGCGGCGCCGTCGGGATTCGGGTCC	101	92	0.879747	3	Capsule Intestinal Profiling (Shalon et al. 2023)	TTGACAACTTATAGGAGCGTCGGTTTT	GLM_Capsule	True	False	TTGACAACTTATAGGAGCGTCGGTTTT	5.42683	0.80106	1	5	6	0.0	8.0
3027	3027	AAAACCGACGCTCCTATAAGTTGTCAA	AAAACCGACGCTCCTATAAGTTGTCAAGAGGCAGTTTGCGGGAGCGTTCTCTCCAATTCGCACAGGAGCTCGTAATACCTCCTCTCCAGTTTCGTCGACCGCCGTCTCCCATGTTCCAGGTGACCGAGTGAGGCCGCGGACATGCCGAGCCCCGCGGCGGCCTGCTTCTGGGTCACCCGCATCGCCTTGCGCATCTTCGCGAGCTCGGGGCCCTCCGGCGCGGCGCCGTCGGGATTCGGGTCC	48	41	0.879747	3	Capsule Intestinal Profiling (Shalon et al. 2023)	TTGACAACTTATAGGAGCGTCGGTTTT	GLM_Capsule	True	False	TTGACAACTTATAGGAGCGTCGGTTTT	5.42683	0.80106	1	5	6	0.0	8.0
3028	3028	AAAACCGACGCTCCTATAAGTTGTCAA	AAAACCGACGCTCCTATAAGTTGTCAAGAGGCAGTTTGCGGGAGCGTTCTCTCCAATTCGCACAGGAGCTCGTAATACCTCCTCTCCAGTTTCGTCGACCGCCGTCTCCCATGTTCCAGGTGACCGAGTGAGGCCGCGGACATGCCGAGCCCCGCGGCGGCCTGCTTCTGGGTCACCCGCATCGCCTTGCGCATCTTCGCGAGCTCGGGGCCCTCCGGCGCGGCGCCGTCGGGGGTCGGGTCC	15	11	0.315789	3	Capsule Intestinal Profiling (Shalon et al. 2023)	TTGACAACTTATAGGAGCGTCGGTTTT	GLM_Capsule	True	False	TTGACAACTTATAGGAGCGTCGGTTTT	5.42683	0.80106	1	5	6	0.0	8.0
3029	3029	AAAACCGGAATTTAGTTTTTCATTTAA	AAAACCGGAATTTAGTTTTTCATTTAAGTGATCATAATCCTATTTGAAAAGAAAGAAATAGTTTTTATTGAATAAAAACAT	22	18	0.9	0	Capsule Intestinal Profiling (Shalon et al. 2023)	TTAAATGAAAAACTAAATTCCGGTTTT	GLM_Capsule	False	False	AAAACCGGAATTTAGTTTTTCATTTAA	4.94564	0.714806	1	2	2	0.0
3030	3030	AAAACCGGAATTTAGTTTTTCATTTAA	AAAACCGGAATTTAGTTTTTCATTTAAGTACTTTAGCCTGATGAGTTAGACGACTTAAATGAAAAACTAATTTCCAGCTGT	10	10	0.05291	0	Capsule Intestinal Profiling (Shalon et al. 2023)	TTAAATGAAAAACTAAATTCCGGTTTT	GLM_Capsule	False	False	AAAACCGGAATTTAGTTTTTCATTTAA	4.94564	0.714806	1	2	2	0.0
3031	3031	AAAACCGGAATTTAGTTTTTCATTTAA	AAAACCGGAATTTAGTTTTTCATTTAAGTGATCATAATCCTATTTGAAAAGAAAGAAATAGTTTTTATTGAATAAAAACATATGTTTGTAAAAAAGTCTGCGATCGCTGAAATAAATGTTGATATGACTGAAATC	16	14	0.078818	1	Capsule Intestinal Profiling (Shalon et al. 2023)	TTAAATGAAAAACTAAATTCCGGTTTT	GLM_Capsule	False	False	AAAACCGGAATTTAGTTTTTCATTTAA	4.94564	0.714806	1	1	2	0.0
3032	3032	AAAACCGGATCCGCCCCTGCGAATCCA	AAAACCGGATCCGCCCCTGCGAATCCAAAAATTTCCAAGAACGTGTCCAGACTGCTTCAAGACGTGACCGGAGAACTGTCG	574	551	0.972174	0	Capsule Intestinal Profiling (Shalon et al. 2023)	TGGATTCGCAGGGGCGGATCCGGTTTT	GLM_Capsule	True	False	TGGATTCGCAGGGGCGGATCCGGTTTT	1.61153	0.978835	1	1	2	3.0	3.0
3033	3033	AAAACCGGATCCGCCCCTGCGAATCCA	AAAACCGGATCCGCCCCTGCGAATCCAAAAATTTCCAAGAACGTGTCCAGACTGCTTCAAGACGTGACCGGAGAACTGTCGAAACTCCCAGGCATCGGACGCCGCACGGCGTTGCGCCTGGCGATCCACCTGCTG	694	673	0.984195	1	Capsule Intestinal Profiling (Shalon et al. 2023)	TGGATTCGCAGGGGCGGATCCGGTTTT	GLM_Capsule	True	False	TGGATTCGCAGGGGCGGATCCGGTTTT	1.61153	0.978835	1	1	2	0.0	3.0
3034	3034	AAAACCGGATCCGCCCCTGCGAATCCA	AAAACCGGATCCGCCCCTGCGAATCCAAAAATTTCCAAGAACGTGTCCAGACTGCTTCAAGACGTGACCGGAGAACTGTCGAAACTCCCAGGCATCGGACGCCGCACGGCGTTGCGCCTGGCGATCCACCTGCTGCGCATGGAACCCGATTCGGTAAGCGACATGACACGCAGCATCGACCGATTCCGC	646	607	0.993711	2	Capsule Intestinal Profiling (Shalon et al. 2023)	TGGATTCGCAGGGGCGGATCCGGTTTT	GLM_Capsule	True	False	TGGATTCGCAGGGGCGGATCCGGTTTT	1.61153	0.978835	1	2	2	0.0	3.0
3035	3035	AAAACCGGATCCGCCCCTGCGAATCCA	AAAACCGGATCCGCCCCTGCGAATCCAAAAATTTCCAAGAACGTGTCCAGACTGCTTCAAGACGTGACCGGAGAACTGTCGAAACTCCCAGGCATCGGACGCCGCACGGCGTTGCGCCTGGCGATCCACCTGCTGCGCATGGAACCCGATTCGGTAAGCAACATGACACGCAGTATCGACCGATTCCGC	226	215	0.973568	2	Capsule Intestinal Profiling (Shalon et al. 2023)	TGGATTCGCAGGGGCGGATCCGGTTTT	GLM_Capsule	True	False	TGGATTCGCAGGGGCGGATCCGGTTTT	1.61153	0.978835	1	2	2	0.0	3.0
3036	3036	AAAACCGGATCCGCCCCTGCGAATCCA	AAAACCGGATCCGCCCCTGCGAATCCAAAAATTTCCAAGAACGTGTCCAGACTGCTTCAAGACGTGACCGGAGAACTGTCGAAACTCCCAGGCATCGGACGCCGCACGGCGTTGCGCCTGGCGATCCACCTGCTGCGCATGGAACCCGATTCGGTAAGCGACATGACACGCAGCATCGACCGATTCCGCCGCGACATCAAATACTGCAAATTGTGCAACAACCTCTCGGATGAAGAAATCTGT	438	413	0.737213	3	Capsule Intestinal Profiling (Shalon et al. 2023)	TGGATTCGCAGGGGCGGATCCGGTTTT	GLM_Capsule	True	False	TGGATTCGCAGGGGCGGATCCGGTTTT	1.61153	0.978835	1	2	2	0.0	3.0
3037	3037	AAAACCGGATCCGCCCCTGCGAATCCA	AAAACCGGATCCGCCCCTGCGAATCCAAAAATTTCCAAGAACGTGTCCAGACTGCTTCAAGACGTGACCGGAGAACTGTCGAAACTCCCAGGCATCGGACGCCGCACGGCGTTGCGCCTGGCGATCCACCTGCTGCGCATGGAACCCGATTCGGTAAGCAACATGACACGCAGTATCGACCGATTCCGCCGCGACATCAAATACTGCAAATTGTGCAACAACCTCTCGGATGAAGAAATCTGT	147	140	0.252205	3	Capsule Intestinal Profiling (Shalon et al. 2023)	TGGATTCGCAGGGGCGGATCCGGTTTT	GLM_Capsule	True	False	TGGATTCGCAGGGGCGGATCCGGTTTT	1.61153	0.978835	1	2	2	0.0	3.0
3038	3038	AAAACCGTGAAATCCGTGTAATCCGTG	AAAACCGTGAAATCCGTGTAATCCGTGCCTAACCTTCTATTATATATAATAAGGTATATTATTTCTTCATCAATTTAGCCT	184	167	0.966667	0	Capsule Intestinal Profiling (Shalon et al. 2023)	CACGGATTACACGGATTTCACGGTTTT	GLM_Capsule	True	False	CACGGATTACACGGATTTCACGGTTTT	3.89468	0.796614	1	11	11	4.0	4.0
3039	3039	AAAACCGTGAAATCCGTGTAATCCGTG	AAAACCGTGAAATCCGTGTAATCCGTGCCTGAAAAATCGTTTTAAGTGACTTCCGTCCCTTCTGCTACTTCTTGCTCATTT	104	91	0.968421	0	Capsule Intestinal Profiling (Shalon et al. 2023)	CACGGATTACACGGATTTCACGGTTTT	GLM_Capsule	True	False	CACGGATTACACGGATTTCACGGTTTT	3.89468	0.796614	1	11	11	4.0	4.0
3040	3040	AAAACCGTGAAATCCGTGTAATCCGTG	AAAACCGTGAAATCCGTGTAATCCGTGCCTAAATGAAAGCCATAAAAGTCTTTTGACCTCGCATTGTCTTTCCGTGCAATT	94	87	0.606897	0	Capsule Intestinal Profiling (Shalon et al. 2023)	CACGGATTACACGGATTTCACGGTTTT	GLM_Capsule	True	False	CACGGATTACACGGATTTCACGGTTTT	3.89468	0.796614	1	11	11	4.0	4.0
3041	3041	AAAACCGTGAAATCCGTGTAATCCGTG	AAAACCGTGAAATCCGTGTAATCCGTGCCTAAATTCCATAAACAATATACATTAAATATCATTTTACATGAAAACTACGAT	86	82	0.988235	0	Capsule Intestinal Profiling (Shalon et al. 2023)	CACGGATTACACGGATTTCACGGTTTT	GLM_Capsule	True	False	CACGGATTACACGGATTTCACGGTTTT	3.89468	0.796614	1	11	11	4.0	4.0
3042	3042	AAAACCGTGAAATCCGTGTAATCCGTG	AAAACCGTGAAATCCGTGTAATCCGTGCCTGAAAAATCGTTTTAAGTGACTTCCGTCCCTTCTGTTACTTCTTGCTCATTT	68	61	0.96875	0	Capsule Intestinal Profiling (Shalon et al. 2023)	CACGGATTACACGGATTTCACGGTTTT	GLM_Capsule	True	False	CACGGATTACACGGATTTCACGGTTTT	3.89468	0.796614	1	11	11	4.0	4.0
3043	3043	AAAACCGTGAAATCCGTGTAATCCGTG	AAAACCGTGAAATCCGTGTAATCCGTGCCTAAAATGACAATATCCCGCAGGGAAACCTTGCCGGGGCGCTACGCCCCTAAA	54	50	0.980769	0	Capsule Intestinal Profiling (Shalon et al. 2023)	CACGGATTACACGGATTTCACGGTTTT	GLM_Capsule	True	False	CACGGATTACACGGATTTCACGGTTTT	3.89468	0.796614	1	11	11	4.0	4.0
3044	3044	AAAACCGTGAAATCCGTGTAATCCGTG	AAAACCGTGAAATCCGTGTAATCCGTGCCTAAAATTATTATATAATAAATTATTAATCACATGATTTACCTACAGTTATTC	52	49	0.26776	0	Capsule Intestinal Profiling (Shalon et al. 2023)	CACGGATTACACGGATTTCACGGTTTT	GLM_Capsule	True	False	CACGGATTACACGGATTTCACGGTTTT	3.89468	0.796614	1	11	11	4.0	4.0
3045	3045	AAAACCGTGAAATCCGTGTAATCCGTG	AAAACCGTGAAATCCGTGTAATCCGTGCCTCCTAACCATCTAAGATTATTTTGTAAAAGTACTTATTTATAATATCAAACG	45	41	0.977273	0	Capsule Intestinal Profiling (Shalon et al. 2023)	CACGGATTACACGGATTTCACGGTTTT	GLM_Capsule	True	False	CACGGATTACACGGATTTCACGGTTTT	3.89468	0.796614	1	11	11	4.0	4.0
3046	3046	AAAACCGTGAAATCCGTGTAATCCGTG	AAAACCGTGAAATCCGTGTAATCCGTGCCTAATAACCGAATAAATTAGATAAAACCATGGATAGAAGAAAGTTTTTAAAAA	35	33	0.276423	0	Capsule Intestinal Profiling (Shalon et al. 2023)	CACGGATTACACGGATTTCACGGTTTT	GLM_Capsule	True	False	CACGGATTACACGGATTTCACGGTTTT	3.89468	0.796614	1	11	11	4.0	4.0
3047	3047	AAAACCGTGAAATCCGTGTAATCCGTG	AAAACCGTGAAATCCGTGTAATCCGTGCCTGAAAAATATAGTGAGGTATTATTTGCTATAATTAGGGATATTCAGTAAATG	18	16	1.0	0	Capsule Intestinal Profiling (Shalon et al. 2023)	CACGGATTACACGGATTTCACGGTTTT	GLM_Capsule	True	False	CACGGATTACACGGATTTCACGGTTTT	3.89468	0.796614	1	11	11	4.0	4.0
3048	3048	AAAACCGTGAAATCCGTGTAATCCGTG	AAAACCGTGAAATCCGTGTAATCCGTGCCTAAATATTTGTTACTTGTCAATTTATAACTTTGCAACCACCTTCTTTCCTCT	11	10	1.0	0	Capsule Intestinal Profiling (Shalon et al. 2023)	CACGGATTACACGGATTTCACGGTTTT	GLM_Capsule	True	False	CACGGATTACACGGATTTCACGGTTTT	3.89468	0.796614	1	11	11	4.0	4.0
3049	3049	AAAACCGTGAAATCCGTGTAATCCGTG	AAAACCGTGAAATCCGTGTAATCCGTGCCTAACCTTCTATTATATATAATAAGGTATATTATTTCTTCATCAATTTAGCCTGTTCGATGTACTTGTCGATGTCCATAGCCTGGTAAGACTGGAAGTATTTGTCCT	211	205	0.976303	1	Capsule Intestinal Profiling (Shalon et al. 2023)	CACGGATTACACGGATTTCACGGTTTT	GLM_Capsule	True	False	CACGGATTACACGGATTTCACGGTTTT	3.89468	0.796614	1	7	11	2.0	4.0
3050	3050	AAAACCGTGAAATCCGTGTAATCCGTG	AAAACCGTGAAATCCGTGTAATCCGTGCCTGAAAAATCGTTTTAAGTGACTTCCGTCCCTTCTGCTACTTCTTGCTCATTTTCATATTCATGATCTGTTGCAACTGTTTCAAGTTTGCCTGAGCAGCTTCATTCC	75	63	0.957143	1	Capsule Intestinal Profiling (Shalon et al. 2023)	CACGGATTACACGGATTTCACGGTTTT	GLM_Capsule	True	False	CACGGATTACACGGATTTCACGGTTTT	3.89468	0.796614	1	7	11	2.0	4.0
3051	3051	AAAACCGTGAAATCCGTGTAATCCGTG	AAAACCGTGAAATCCGTGTAATCCGTGCCTAAATTCCATAAACAATATACATTAAATATCATTTTACATGAAAACTACGATCATAGGCTTGCTACTCTTAGCTACGGCAAGTGTCAATGCACAGGAGAAAGCCCA	87	75	0.97561	1	Capsule Intestinal Profiling (Shalon et al. 2023)	CACGGATTACACGGATTTCACGGTTTT	GLM_Capsule	True	False	CACGGATTACACGGATTTCACGGTTTT	3.89468	0.796614	1	7	11	2.0	4.0
3052	3052	AAAACCGTGAAATCCGTGTAATCCGTG	AAAACCGTGAAATCCGTGTAATCCGTGCCTGAAAAATCGTTTTAAGTGACTTCCGTCCCTTCTGTTACTTCTTGCTCATTTTCATATTCATGATCTGTTGCAACTGTTTCAAGTTTGCCTGAGCAGCTTCATTTC	38	34	0.529412	1	Capsule Intestinal Profiling (Shalon et al. 2023)	CACGGATTACACGGATTTCACGGTTTT	GLM_Capsule	True	False	CACGGATTACACGGATTTCACGGTTTT	3.89468	0.796614	1	7	11	2.0	4.0
3053	3053	AAAACCGTGAAATCCGTGTAATCCGTG	AAAACCGTGAAATCCGTGTAATCCGTGCCTAAAATGACAATATCCCGCAGGGAAACCTTGCCGGGGCGCTACGCCCCTAAATTAGCATTTAAATAATCAACTAAAATATATAGAATGGAAAAGTTAGTAATTGCG	44	37	0.273381	1	Capsule Intestinal Profiling (Shalon et al. 2023)	CACGGATTACACGGATTTCACGGTTTT	GLM_Capsule	True	False	CACGGATTACACGGATTTCACGGTTTT	3.89468	0.796614	1	7	11	2.0	4.0
3054	3054	AAAACCGTGAAATCCGTGTAATCCGTG	AAAACCGTGAAATCCGTGTAATCCGTGCCTCCTAACCATCTAAGATTATTTTGTAAAAGTACTTATTTATAATATCAAACGTGAAAATGAAAAGAAAGCTACAAAACATAGCTTATCTACTGGTGGCTGCCGCAT	33	27	0.966667	1	Capsule Intestinal Profiling (Shalon et al. 2023)	CACGGATTACACGGATTTCACGGTTTT	GLM_Capsule	True	False	CACGGATTACACGGATTTCACGGTTTT	3.89468	0.796614	1	7	11	2.0	4.0
3055	3055	AAAACCGTGAAATCCGTGTAATCCGTG	AAAACCGTGAAATCCGTGTAATCCGTGCCTGAAAAATATAGTGAGGTATTATTTGCTATAATTAGGGATATTCAGTAAATGTTCCTCTTTCTAAAAAATCAAGAGAAAAGCTTTGCTTTACGTGAGCTTTTCTCT	24	20	0.010735	1	Capsule Intestinal Profiling (Shalon et al. 2023)	CACGGATTACACGGATTTCACGGTTTT	GLM_Capsule	True	False	CACGGATTACACGGATTTCACGGTTTT	3.89468	0.796614	1	7	11	2.0	4.0
3056	3056	AAAACCGTGAAATCCGTGTAATCCGTG	AAAACCGTGAAATCCGTGTAATCCGTGCCTAACCTTCTATTATATATAATAAGGTATATTATTTCTTCATCAATTTAGCCTGTTCGATGTACTTGTCGATGTCCATAGCCTGGTAAGACTGGAAGTATTTGTCCTTGATCTTAGTGTAGGCATTAACGGCATCATCATACTTTCCTTGTTTCACCAGGA	243	212	0.9	2	Capsule Intestinal Profiling (Shalon et al. 2023)	CACGGATTACACGGATTTCACGGTTTT	GLM_Capsule	True	False	CACGGATTACACGGATTTCACGGTTTT	3.89468	0.796614	1	4	11	1.0	4.0
3057	3057	AAAACCGTGAAATCCGTGTAATCCGTG	AAAACCGTGAAATCCGTGTAATCCGTGCCTGAAAAATCGTTTTAAGTGACTTCCGTCCCTTCTGCTACTTCTTGCTCATTTTCATATTCATGATCTGTTGCAACTGTTTCAAGTTTGCCTGAGCAGCTTCATTCCCTAATTTGGCAGCTTGTTCAAAGGCTGCTGTAGCACGTTGAATATCTCCGTTTA	93	86	0.597403	2	Capsule Intestinal Profiling (Shalon et al. 2023)	CACGGATTACACGGATTTCACGGTTTT	GLM_Capsule	True	False	CACGGATTACACGGATTTCACGGTTTT	3.89468	0.796614	1	4	11	1.0	4.0
3058	3058	AAAACCGTGAAATCCGTGTAATCCGTG	AAAACCGTGAAATCCGTGTAATCCGTGCCTAAATTCCATAAACAATATACATTAAATATCATTTTACATGAAAACTACGATCATAGGCTTGCTACTCTTAGCTACGGCAAGTGTCAATGCACAGGAGAAAGCCCAAACATACCAGTTGGCAGATGCTCCCCGCTACAGTGAGGAGACGGGATATGGATA	103	98	0.980392	2	Capsule Intestinal Profiling (Shalon et al. 2023)	CACGGATTACACGGATTTCACGGTTTT	GLM_Capsule	True	False	CACGGATTACACGGATTTCACGGTTTT	3.89468	0.796614	1	4	11	1.0	4.0
3059	3059	AAAACCGTGAAATCCGTGTAATCCGTG	AAAACCGTGAAATCCGTGTAATCCGTGCCTCCTAACCATCTAAGATTATTTTGTAAAAGTACTTATTTATAATATCAAACGTGAAAATGAAAAGAAAGCTACAAAACATAGCTTATCTACTGGTGGCTGCCGCATTAGTCACTTCCTGTGGCGGGAAGAAGCAGACATCTGAATTCCCGGATTGGGCAT	15	14	0.157303	2	Capsule Intestinal Profiling (Shalon et al. 2023)	CACGGATTACACGGATTTCACGGTTTT	GLM_Capsule	True	False	CACGGATTACACGGATTTCACGGTTTT	3.89468	0.796614	1	4	11	1.0	4.0
3060	3060	AAAACCGTGAAATCCGTGTAATCCGTG	AAAACCGTGAAATCCGTGTAATCCGTGCCTAACCTTCTATTATATATAATAAGGTATATTATTTCTTCATCAATTTAGCCTGTTCGATGTACTTGTCGATGTCCATAGCCTGGTAAGACTGGAAGTATTTGTCCTTGATCTTAGTGTAGGCATTAACGGCATCATCATACTTTCCTTGTTTCACCAGGATTTCACCGGCTTGCATCAGGAAGATAGGGCTTAATGAGTTATTGTCAGCTTTGT	217	207	0.921569	3	Capsule Intestinal Profiling (Shalon et al. 2023)	CACGGATTACACGGATTTCACGGTTTT	GLM_Capsule	True	False	CACGGATTACACGGATTTCACGGTTTT	3.89468	0.796614	1	3	11	0.0	4.0
3061	3061	AAAACCGTGAAATCCGTGTAATCCGTG	AAAACCGTGAAATCCGTGTAATCCGTGCCTAACCTTCTATTATATATAATAAGGTATATTATTTCTTCATCAATTTAGCCTGTTCGATGTACTTGTCGATGTCCATAGCCTGGTAAGACTGGAAGTATTTGTCCTTGATCTTAGTGTAGGCATTAACGGCATCATCATACTTTCCTTGTTTCACCAGGATTTCACCGGCTTGCATCAAGAAGATAGGGCTTAATGAGTTATTGTCAGCTTTGT	29	26	0.921569	3	Capsule Intestinal Profiling (Shalon et al. 2023)	CACGGATTACACGGATTTCACGGTTTT	GLM_Capsule	True	False	CACGGATTACACGGATTTCACGGTTTT	3.89468	0.796614	1	3	11	0.0	4.0
3062	3062	AAAACCGTGAAATCCGTGTAATCCGTG	AAAACCGTGAAATCCGTGTAATCCGTGCCTAAATTCCATAAACAATATACATTAAATATCATTTTACATGAAAACTACGATCATAGGCTTGCTACTCTTAGCTACGGCAAGTGTCAATGCACAGGAGAAAGCCCAAACATACCAGTTGGCAGATGCTCCCCGCTACAGTGAGGAGACGGGATATGGATATGATCTCGTCGCTACTCCCGAAAAAGGCAGCAAGGCACCCTTCTTCTTTTCTGT	153	145	0.986755	3	Capsule Intestinal Profiling (Shalon et al. 2023)	CACGGATTACACGGATTTCACGGTTTT	GLM_Capsule	True	False	CACGGATTACACGGATTTCACGGTTTT	3.89468	0.796614	1	3	11	0.0	4.0
3063	3063	AAAACCGTGAAATCCGTGTAATCCGTG	AAAACCGTGAAATCCGTGTAATCCGTGCCTAACCTTCTATTATATATAATAAGGTATATTATTTCTTCATCAATTTAGCCTGTTCGATGTACTTGTCGATGTCCATAGCCTGGTAAGACTGGAAGTATTTGTCCTTGATCTTAGTGTAGGCATTAACGGCATCATCATACTTTCCTTGTTTCACCAGGATTTCACCGGCTTGCATCAGGAAGATAGGGCTTAATGAGTTATTGTCAGCTTTGTCTGCTGCAGAGAGCAGGGTAGAAGCGGCTTTGTCCAGCTGACCCAGTTGTGCGT	176	168	0.973118	4	Capsule Intestinal Profiling (Shalon et al. 2023)	CACGGATTACACGGATTTCACGGTTTT	GLM_Capsule	True	False	CACGGATTACACGGATTTCACGGTTTT	3.89468	0.796614	1	4	11	0.0	4.0
3064	3064	AAAACCGTGAAATCCGTGTAATCCGTG	AAAACCGTGAAATCCGTGTAATCCGTGCCTAACCTTCTATTATATATAATAAGGTATATTATTTCTTCATCAATTTAGCCTGTTCGATGTACTTGTCGATGTCCATAGCCTGGTAAGACTGGAAGTATTTGTCCTTGATCTTAGTGTAGGCATTAACGGCATCATCATACTTTCCTTGTTTCACCAGGATTTCACCGGCTTGCATCAGGAAGATAGGGCTTAATGAGTTATTGTCAGCTTTGTCTGCTGCAGACAGCAGGGTAGAAGCGGCTTTGTCCAGCTGACCCAGTTGTGCGT	7	7	0.973118	4	Capsule Intestinal Profiling (Shalon et al. 2023)	CACGGATTACACGGATTTCACGGTTTT	GLM_Capsule	True	False	CACGGATTACACGGATTTCACGGTTTT	3.89468	0.796614	1	4	11	0.0	4.0
3065	3065	AAAACCGTGAAATCCGTGTAATCCGTG	AAAACCGTGAAATCCGTGTAATCCGTGCCTAAATTCCATAAACAATATACATTAAATATCATTTTACATGAAAACTACGATCATAGGCTTGCTACTCTTAGCTACGGCAAGTGTCAATGCACAGGAGAAAGCCCAAACATACCAGTTGGCAGATGCTCCCCGCTACAGTGAGGAGACGGGATATGGATATGATCTCGTCGCTACTCCCGAAAAAGGCAGCAAGGCACCCTTCTTCTTTTCTGTCCGCGTGCCGGACGGTAACTATCAAGTAACCGTTCGCCTGGGAAGCAAGAAACA	150	131	0.771429	4	Capsule Intestinal Profiling (Shalon et al. 2023)	CACGGATTACACGGATTTCACGGTTTT	GLM_Capsule	True	False	CACGGATTACACGGATTTCACGGTTTT	3.89468	0.796614	1	4	11	0.0	4.0
3066	3066	AAAACCGTGAAATCCGTGTAATCCGTG	AAAACCGTGAAATCCGTGTAATCCGTGCCTAAATTCCATAAACAATATACATTAAATATCATTTTACATGAAAACTACGATCATAGGCTTGCTACTCTTAGCTACGGCAAGTGTCAATGCACAGGAGAAAGCCCAAACATACCAGTTGGCAGATGCTCCCCGCTACAGTGAGGAGACGGGATATGGATATGATCTCGTCGCTACTCCCGAAAAAGGCAGCAAGGCACCCTTCTTCTTTTCTGTCCGCGTGCCGGACGGTAACTATCAAGTAACCGTTCGCCTGGGAAGCAAGAGACA	12	9	0.769231	4	Capsule Intestinal Profiling (Shalon et al. 2023)	CACGGATTACACGGATTTCACGGTTTT	GLM_Capsule	True	False	CACGGATTACACGGATTTCACGGTTTT	3.89468	0.796614	1	4	11	0.0	4.0
3067	3067	AAAACCGTGAAATCCGTGTAATCCGTG	AAAACCGTGAAATCCGTGTAATCCGTGCCTAACCTTCTATTATATATAATAAGGTATATTATTTCTTCATCAATTTAGCCTGTTCGATGTACTTGTCGATGTCCATAGCCTGGTAAGACTGGAAGTATTTGTCCTTGATCTTAGTGTAGGCATTAACGGCATCATCATACTTTCCTTGTTTCACCAGGATTTCACCGGCTTGCATCAGGAAGATAGGGCTTAATGAGTTATTGTCAGCTTTGTCTGCTGCAGAGAGCAGGGTAGAAGCGGCTTTGTCCAGCTGACCCAGTTGTGCGTAGCAGTTTCCTGTTGCGCCGAGGATAGCGGGAGCTACCATCTGGTCGCCTCCGT	336	323	0.984894	5	Capsule Intestinal Profiling (Shalon et al. 2023)	CACGGATTACACGGATTTCACGGTTTT	GLM_Capsule	True	False	CACGGATTACACGGATTTCACGGTTTT	3.89468	0.796614	1	1	11	0.0	4.0
3068	3068	AAAACCGTGAAATCCGTGTAATCCGTG	AAAACCGTGAAATCCGTGTAATCCGTGCCTAACCTTCTATTATATATAATAAGGTATATTATTTCTTCATCAATTTAGCCTGTTCGATGTACTTGTCGATGTCCATAGCCTGGTAAGACTGGAAGTATTTGTCCTTGATCTTAGTGTAGGCATTAACGGCATCATCATACTTTCCTTGTTTCACCAGGATTTCACCGGCTTGCATCAGGAAGATAGGGCTTAATGAGTTATTGTCAGCTTTGTCTGCTGCAGAGAGCAGGGTAGAAGCGGCTTTGTCCAGCTGACCCAGTTGTGCGTAGCAGTTTCCTGTTGCGCCGAGGATAGCGGGAGCTACCATCTGGTCGCCTCCGTTGAAGCCGTCGAGCATCTTTACTGCTTCGTCATATTTACCCAGTTGTGCGTAGC	167	154	0.988095	6	Capsule Intestinal Profiling (Shalon et al. 2023)	CACGGATTACACGGATTTCACGGTTTT	GLM_Capsule	True	False	CACGGATTACACGGATTTCACGGTTTT	3.89468	0.796614	1	2	11	0.0	4.0
3069	3069	AAAACCGTGAAATCCGTGTAATCCGTG	AAAACCGTGAAATCCGTGTAATCCGTGCCTAACCTTCTATTATATATAATAAGGTATATTATTTCTTCATCAATTTAGCCTGTTCGATGTACTTGTCGATGTCCATAGCCTGGTAAGACTGGAAGTATTTGTCCTTGATCTTAGTGTAGGCATTAACGGCATCATCATACTTTCCTTGTTTCACCAGGATTTCACCGGCTTGCATCAGGAAGATAGGGCTTAATGAGTTATTGTCAGCTTTGTCTGCTGCAGAGAGCAGGGTAGAAGCGGCTTTGTCCAGCTGACCCAGTTGTGCGTAGCAGTTTCCTGTTGCGCCGAGGATAGCGGGAGCTACCATCTGGTCGCCTCCGTTGAAGCTGTCGAGCATCTTCACTGCTTCGTCATATTTACCCAGTTGTGCGTAGC	9	9	0.988095	6	Capsule Intestinal Profiling (Shalon et al. 2023)	CACGGATTACACGGATTTCACGGTTTT	GLM_Capsule	True	False	CACGGATTACACGGATTTCACGGTTTT	3.89468	0.796614	1	2	11	0.0	4.0
3070	3070	AAAACCGTGAAATCCGTGTAATCCGTG	AAAACCGTGAAATCCGTGTAATCCGTGCCTAACCTTCTATTATATATAATAAGGTATATTATTTCTTCATCAATTTAGCCTGTTCGATGTACTTGTCGATGTCCATAGCCTGGTAAGACTGGAAGTATTTGTCCTTGATCTTAGTGTAGGCATTAACGGCATCATCATACTTTCCTTGTTTCACCAGGATTTCACCGGCTTGCATCAGGAAGATAGGGCTTAATGAGTTATTGTCAGCTTTGTCTGCTGCAGAGAGCAGGGTAGAAGCGGCTTTGTCCAGCTGACCCAGTTGTGCGTAGCAGTTTCCTGTTGCGCCGAGGATAGCGGGAGCTACCATCTGGTCGCCTCCGTTGAAGCCGTCGAGCATCTTTACTGCTTCGTCATATTTACCCAGTTGTGCGTAGCAGATTCCTGCATATGCTTTTGCCAGATTAGCGGCTTTTGTTCCGCTATATTCGT	142	133	0.970803	7	Capsule Intestinal Profiling (Shalon et al. 2023)	CACGGATTACACGGATTTCACGGTTTT	GLM_Capsule	True	False	CACGGATTACACGGATTTCACGGTTTT	3.89468	0.796614	1	1	11	0.0	4.0
3071	3071	AAAACCGTGAAATCCGTGTAATCCGTG	AAAACCGTGAAATCCGTGTAATCCGTGCCTAACCTTCTATTATATATAATAAGGTATATTATTTCTTCATCAATTTAGCCTGTTCGATGTACTTGTCGATGTCCATAGCCTGGTAAGACTGGAAGTATTTGTCCTTGATCTTAGTGTAGGCATTAACGGCATCATCATACTTTCCTTGTTTCACCAGGATTTCACCGGCTTGCATCAGGAAGATAGGGCTTAATGAGTTATTGTCAGCTTTGTCTGCTGCAGAGAGCAGGGTAGAAGCGGCTTTGTCCAGCTGACCCAGTTGTGCGTAGCAGTTTCCTGTTGCGCCGAGGATAGCGGGAGCTACCATCTGGTCGCCTCCGTTGAAGCCGTCGAGCATCTTTACTGCTTCGTCATATTTACCCAGTTGTGCGTAGCAGATTCCTGCATATGCTTTTGCCAGATTAGCGGCTTTTGTTCCGCTATATTCGTCGGCAACTTTGAGGAAACCTACATAACCAATACTATCACCGTTCAGTGCTTGTT	116	107	0.947826	8	Capsule Intestinal Profiling (Shalon et al. 2023)	CACGGATTACACGGATTTCACGGTTTT	GLM_Capsule	True	False	CACGGATTACACGGATTTCACGGTTTT	3.89468	0.796614	1	1	11	0.0	4.0
3072	3072	AAAACCGTGAAATCCGTGTAATCCGTG	AAAACCGTGAAATCCGTGTAATCCGTGCCTAACCTTCTATTATATATAATAAGGTATATTATTTCTTCATCAATTTAGCCTGTTCGATGTACTTGTCGATGTCCATAGCCTGGTAAGACTGGAAGTATTTGTCCTTGATCTTAGTGTAGGCATTAACGGCATCATCATACTTTCCTTGTTTCACCAGGATTTCACCGGCTTGCATCAGGAAGATAGGGCTTAATGAGTTATTGTCAGCTTTGTCTGCTGCAGAGAGCAGGGTAGAAGCGGCTTTGTCCAGCTGACCCAGTTGTGCGTAGCAGTTTCCTGTTGCGCCGAGGATAGCGGGAGCTACCATCTGGTCGCCTCCGTTGAAGCCGTCGAGCATCTTTACTGCTTCGTCATATTTACCCAGTTGTGCGTAGCAGATTCCTGCATATGCTTTTGCCAGATTAGCGGCTTTTGTTCCGCTATATTCGTCGGCAACTTTGAGGAAACCTACATAACCAATACTATCACCGTTCAGTGCTTGTTCATAAGCATCTTGTTCAAAGTATTCCTGTCCTTTGAAAAGAGCAGCCTGTGCCT	133	127	0.969925	9	Capsule Intestinal Profiling (Shalon et al. 2023)	CACGGATTACACGGATTTCACGGTTTT	GLM_Capsule	True	False	CACGGATTACACGGATTTCACGGTTTT	3.89468	0.796614	1	1	11	0.0	4.0
3073	3073	AAAACCGTGAAATCCGTGTAATCCGTG	AAAACCGTGAAATCCGTGTAATCCGTGCCTAACCTTCTATTATATATAATAAGGTATATTATTTCTTCATCAATTTAGCCTGTTCGATGTACTTGTCGATGTCCATAGCCTGGTAAGACTGGAAGTATTTGTCCTTGATCTTAGTGTAGGCATTAACGGCATCATCATACTTTCCTTGTTTCACCAGGATTTCACCGGCTTGCATCAGGAAGATAGGGCTTAATGAGTTATTGTCAGCTTTGTCTGCTGCAGAGAGCAGGGTAGAAGCGGCTTTGTCCAGCTGACCCAGTTGTGCGTAGCAGTTTCCTGTTGCGCCGAGGATAGCGGGAGCTACCATCTGGTCGCCTCCGTTGAAGCCGTCGAGCATCTTTACTGCTTCGTCATATTTACCCAGTTGTGCGTAGCAGATTCCTGCATATGCTTTTGCCAGATTAGCGGCTTTTGTTCCGCTATATTCGTCGGCAACTTTGAGGAAACCTACATAACCAATACTATCACCGTTCAGTGCTTGTTCATAAGCATCTTGTTCAAAGTATTCCTGTCCTTTGAAAAGAGCAGCCTGTGCCTTTTCTTCACGTGGCTCAGCATAGAGGTTCTTGTACATGATAAAACCTGCTACGA	281	265	0.992647	10	Capsule Intestinal Profiling (Shalon et al. 2023)	CACGGATTACACGGATTTCACGGTTTT	GLM_Capsule	True	False	CACGGATTACACGGATTTCACGGTTTT	3.89468	0.796614	1	1	11	0.0	4.0
3074	3074	AAAACCGTGAAATCCGTGTAATCCGTG	AAAACCGTGAAATCCGTGTAATCCGTGCCTAACCTTCTATTATATATAATAAGGTATATTATTTCTTCATCAATTTAGCCTGTTCGATGTACTTGTCGATGTCCATAGCCTGGTAAGACTGGAAGTATTTGTCCTTGATCTTAGTGTAGGCATTAACGGCATCATCATACTTTCCTTGTTTCACCAGGATTTCACCGGCTTGCATCAGGAAGATAGGGCTTAATGAGTTATTGTCAGCTTTGTCTGCTGCAGAGAGCAGGGTAGAAGCGGCTTTGTCCAGCTGACCCAGTTGTGCGTAGCAGTTTCCTGTTGCGCCGAGGATAGCGGGAGCTACCATCTGGTCGCCTCCGTTGAAGCCGTCGAGCATCTTTACTGCTTCGTCATATTTACCCAGTTGTGCGTAGCAGATTCCTGCATATGCTTTTGCCAGATTAGCGGCTTTTGTTCCGCTATATTCGTCGGCAACTTTGAGGAAACCTACATAACCAATACTATCACCGTTCAGTGCTTGTTCATAAGCATCTTGTTCAAAGTATTCCTGTCCTTTGAAAAGAGCAGCCTGTGCCTTTTCTTCACGTGGCTCAGCATAGAGGTTCTTGTACATGATAAAACCTGCTACGATGATAATCACGGCTACAACACCGCCGATGATTGCGTTTTTGTACTTAACAAGAA	291	274	0.996416	11	Capsule Intestinal Profiling (Shalon et al. 2023)	CACGGATTACACGGATTTCACGGTTTT	GLM_Capsule	True	False	CACGGATTACACGGATTTCACGGTTTT	3.89468	0.796614	1	1	11	0.0	4.0
3075	3075	AAAACCGTGAAATCCGTGTAATCCGTG	AAAACCGTGAAATCCGTGTAATCCGTGCCTAACCTTCTATTATATATAATAAGGTATATTATTTCTTCATCAATTTAGCCTGTTCGATGTACTTGTCGATGTCCATAGCCTGGTAAGACTGGAAGTATTTGTCCTTGATCTTAGTGTAGGCATTAACGGCATCATCATACTTTCCTTGTTTCACCAGGATTTCACCGGCTTGCATCAGGAAGATAGGGCTTAATGAGTTATTGTCAGCTTTGTCTGCTGCAGAGAGCAGGGTAGAAGCGGCTTTGTCCAGCTGACCCAGTTGTGCGTAGCAGTTTCCTGTTGCGCCGAGGATAGCGGGAGCTACCATCTGGTCGCCTCCGTTGAAGCCGTCGAGCATCTTTACTGCTTCGTCATATTTACCCAGTTGTGCGTAGCAGATTCCTGCATATGCTTTTGCCAGATTAGCGGCTTTTGTTCCGCTATATTCGTCGGCAACTTTGAGGAAACCTACATAACCAATACTATCACCGTTCAGTGCTTGTTCATAAGCATCTTGTTCAAAGTATTCCTGTCCTTTGAAAAGAGCAGCCTGTGCCTTTTCTTCACGTGGCTCAGCATAGAGGTTCTTGTACATGATAAAACCTGCTACGATGATAATCACGGCTACAACACCGCCGATGATTGCGTTTTTGTACTTAACAAGAAATGCTTCCGATTGTGTCAGTGCATCTTCTACGTTCAGATGTTCGTTCTGATTCT	306	268	0.404935	12	Capsule Intestinal Profiling (Shalon et al. 2023)	CACGGATTACACGGATTTCACGGTTTT	GLM_Capsule	True	False	CACGGATTACACGGATTTCACGGTTTT	3.89468	0.796614	1	1	11	0.0	4.0
3076	3076	AAAACCTACCAAAATAAACCTGTCCCT	AAAACCTACCAAAATAAACCTGTCCCTAAATGGCAAGTTTTAGGCCTCGCCGTGCTCCTCTTCCCAGCTGCGGTCGTCATA	221	202	0.976959	0	Capsule Intestinal Profiling (Shalon et al. 2023)	AGGGACAGGTTTATTTTGGTAGGTTTT	GLM_Capsule	True	False	AGGGACAGGTTTATTTTGGTAGGTTTT	4.95453	0.695894	1	12	12	5.0	5.0
3077	3077	AAAACCTACCAAAATAAACCTGTCCCT	AAAACCTACCAAAATAAACCTGTCCCTTTTGGCAGGTTTACAAGAAAGCGGGGATGAGATGGCGACGGTGTACGGGTATGC	139	130	0.943262	0	Capsule Intestinal Profiling (Shalon et al. 2023)	AGGGACAGGTTTATTTTGGTAGGTTTT	GLM_Capsule	True	False	AGGGACAGGTTTATTTTGGTAGGTTTT	4.95453	0.695894	1	12	12	5.0	5.0
3078	3078	AAAACCTACCAAAATAAACCTGTCCCT	AAAACCTACCAAAATAAACCTGTCCCTACATGGCAGGCTTTAGGCCTCGCCGTGCTCCTCTTCCCAGCTGCGGTCGTCGTA	132	123	0.564165	0	Capsule Intestinal Profiling (Shalon et al. 2023)	AGGGACAGGTTTATTTTGGTAGGTTTT	GLM_Capsule	True	False	AGGGACAGGTTTATTTTGGTAGGTTTT	4.95453	0.695894	1	12	12	5.0	5.0
3079	3079	AAAACCTACCAAAATAAACCTGTCCCT	AAAACCTACCAAAATAAACCTGTCCCTTTTTGGCAAATCCCCAAGGAATCAGCGGAACGCAACAGGTTGAGCATACGCAAG	120	100	0.64375	0	Capsule Intestinal Profiling (Shalon et al. 2023)	AGGGACAGGTTTATTTTGGTAGGTTTT	GLM_Capsule	True	False	AGGGACAGGTTTATTTTGGTAGGTTTT	4.95453	0.695894	1	12	12	5.0	5.0
3080	3080	AAAACCTACCAAAATAAACCTGTCCCT	AAAACCTACCAAAATAAACCTGTCCCTTTTTGGCAGGTTAGGCGAGGGCTTGGCGCTGAAGCTCGATGAGCTCGGCGATAC	115	107	0.316327	0	Capsule Intestinal Profiling (Shalon et al. 2023)	AGGGACAGGTTTATTTTGGTAGGTTTT	GLM_Capsule	True	False	AGGGACAGGTTTATTTTGGTAGGTTTT	4.95453	0.695894	1	12	12	5.0	5.0
3081	3081	AAAACCTACCAAAATAAACCTGTCCCT	AAAACCTACCAAAATAAACCTGTCCCTAAATGGCAGATTTTAGGCCTCGCCGTGCTCCTCTTCCCAGCTGCGGTCGTCGTA	109	105	0.564165	0	Capsule Intestinal Profiling (Shalon et al. 2023)	AGGGACAGGTTTATTTTGGTAGGTTTT	GLM_Capsule	True	False	AGGGACAGGTTTATTTTGGTAGGTTTT	4.95453	0.695894	1	12	12	5.0	5.0
3082	3082	AAAACCTACCAAAATAAACCTGTCCCT	AAAACCTACCAAAATAAACCTGTCCCTTTTTGGCAGGTTTACAAGAAAGCGGGGATGAGATGGCGACGGTGTACGGTTATG	72	63	0.485714	0	Capsule Intestinal Profiling (Shalon et al. 2023)	AGGGACAGGTTTATTTTGGTAGGTTTT	GLM_Capsule	True	False	AGGGACAGGTTTATTTTGGTAGGTTTT	4.95453	0.695894	1	12	12	5.0	5.0
3083	3083	AAAACCTACCAAAATAAACCTGTCCCT	AAAACCTACCAAAATAAACCTGTCCCTAAATGGCAGGTTTTAAGCCTCGCCGTGCTTCTCTTCCCAGCTGCGGTCGTCGTA	35	35	0.188172	0	Capsule Intestinal Profiling (Shalon et al. 2023)	AGGGACAGGTTTATTTTGGTAGGTTTT	GLM_Capsule	True	False	AGGGACAGGTTTATTTTGGTAGGTTTT	4.95453	0.695894	1	12	12	5.0	5.0
3084	3084	AAAACCTACCAAAATAAACCTGTCCCT	AAAACCTACCAAAATAAACCTGTCCCTACATGGCAGGTTTTAGGCCTCGCCGTGTTCCTCTTCCCAGCTGCGATCGTCGTA	29	26	0.957447	0	Capsule Intestinal Profiling (Shalon et al. 2023)	AGGGACAGGTTTATTTTGGTAGGTTTT	GLM_Capsule	True	False	AGGGACAGGTTTATTTTGGTAGGTTTT	4.95453	0.695894	1	12	12	5.0	5.0
3085	3085	AAAACCTACCAAAATAAACCTGTCCCT	AAAACCTACCAAAATAAACCTGTCCCTTTTTGGCAGGTTTACAAGAAAGCGGGGATGAGATGGCGACGGTGTATGGTTATG	19	18	1.0	0	Capsule Intestinal Profiling (Shalon et al. 2023)	AGGGACAGGTTTATTTTGGTAGGTTTT	GLM_Capsule	True	False	AGGGACAGGTTTATTTTGGTAGGTTTT	4.95453	0.695894	1	12	12	5.0	5.0
3086	3086	AAAACCTACCAAAATAAACCTGTCCCT	AAAACCTACCAAAATAAACCTGTCCCTTTTTGGCAGGTTTTAGGCCTCGCCGTGTTCCTCTTCCCAGCTGCGATCGTCGTA	19	18	0.957447	0	Capsule Intestinal Profiling (Shalon et al. 2023)	AGGGACAGGTTTATTTTGGTAGGTTTT	GLM_Capsule	True	False	AGGGACAGGTTTATTTTGGTAGGTTTT	4.95453	0.695894	1	12	12	5.0	5.0
3087	3087	AAAACCTACCAAAATAAACCTGTCCCT	AAAACCTACCAAAATAAACCTGTCCCTTTTGGCAGGTTTACAAGAAAGCGGGGATGAGATGGCGACGGTGTACGGTTATGC	15	12	0.099291	0	Capsule Intestinal Profiling (Shalon et al. 2023)	AGGGACAGGTTTATTTTGGTAGGTTTT	GLM_Capsule	True	False	AGGGACAGGTTTATTTTGGTAGGTTTT	4.95453	0.695894	1	12	12	5.0	5.0
3088	3088	AAAACCTACCAAAATAAACCTGTCCCT	AAAACCTACCAAAATAAACCTGTCCCTAAATGGCAAGTTTTAGGCCTCGCCGTGCTCCTCTTCCCAGCTGCGGTCGTCATATTTCTCGACCACGGCGTCGTCATCAAAGTGTAGCGGCTTGTCCAGGTTACGGGG	277	245	0.951493	1	Capsule Intestinal Profiling (Shalon et al. 2023)	AGGGACAGGTTTATTTTGGTAGGTTTT	GLM_Capsule	True	False	AGGGACAGGTTTATTTTGGTAGGTTTT	4.95453	0.695894	1	5	12	1.0	5.0
3089	3089	AAAACCTACCAAAATAAACCTGTCCCT	AAAACCTACCAAAATAAACCTGTCCCTTTTGGCAGGTTTACAAGAAAGCGGGGATGAGATGGCGACGGTGTACGGGTATGCGCGGGTGAGTTCGCGCGATCAGAATCTGAATCGGCAGCTGGATGCGCTGGGCGC	158	147	0.439528	1	Capsule Intestinal Profiling (Shalon et al. 2023)	AGGGACAGGTTTATTTTGGTAGGTTTT	GLM_Capsule	True	False	AGGGACAGGTTTATTTTGGTAGGTTTT	4.95453	0.695894	1	5	12	1.0	5.0
3090	3090	AAAACCTACCAAAATAAACCTGTCCCT	AAAACCTACCAAAATAAACCTGTCCCTACATGGCAGGTTTTAGGCCTCGCCGTGTTCCTCTTCCCAGCTGCGATCGTCGTATTTCTCGACCACGGCGTCGTCATCAACGTGCAGCGGCTTGTCCAGGTTGCGGGG	58	53	0.149225	1	Capsule Intestinal Profiling (Shalon et al. 2023)	AGGGACAGGTTTATTTTGGTAGGTTTT	GLM_Capsule	True	False	AGGGACAGGTTTATTTTGGTAGGTTTT	4.95453	0.695894	1	5	12	1.0	5.0
3091	3091	AAAACCTACCAAAATAAACCTGTCCCT	AAAACCTACCAAAATAAACCTGTCCCTACATGGCAGGTTTTAGGCCTCGCCGTGTTCCTCTTCCCAGCTGCGATCGTCGTATTTCTCGACCACGGCGTCGTCATCAAAGTGCAGCGGCTTGTCCAGGTTGCGGGG	22	21	0.149225	1	Capsule Intestinal Profiling (Shalon et al. 2023)	AGGGACAGGTTTATTTTGGTAGGTTTT	GLM_Capsule	True	False	AGGGACAGGTTTATTTTGGTAGGTTTT	4.95453	0.695894	1	5	12	1.0	5.0
3092	3092	AAAACCTACCAAAATAAACCTGTCCCT	AAAACCTACCAAAATAAACCTGTCCCTTTTTGGCAGGTTTACAAGAAAGCGGGGATGAGATGGCGACGGTGTATGGTTATGCGCGGGTGAGTTCGCGCGATCAGAATCTTAATCGGCAGCTGGATGCGCTGGGCG	23	23	0.131429	1	Capsule Intestinal Profiling (Shalon et al. 2023)	AGGGACAGGTTTATTTTGGTAGGTTTT	GLM_Capsule	True	False	AGGGACAGGTTTATTTTGGTAGGTTTT	4.95453	0.695894	1	5	12	1.0	5.0
3093	3093	AAAACCTACCAAAATAAACCTGTCCCT	AAAACCTACCAAAATAAACCTGTCCCTAAATGGCAAGTTTTAGGCCTCGCCGTGCTCCTCTTCCCAGCTGCGGTCGTCATATTTCTCGACCACGGCGTCGTCATCAAAGTGTAGCGGCTTGTCCAGGTTACGGGGCTTAAAGCCCTCCATAAACTTGTCGCGGCCAAAGCTCTCGGGAATCGCCACGGG	277	253	0.401504	2	Capsule Intestinal Profiling (Shalon et al. 2023)	AGGGACAGGTTTATTTTGGTAGGTTTT	GLM_Capsule	True	False	AGGGACAGGTTTATTTTGGTAGGTTTT	4.95453	0.695894	1	2	12	1.0	5.0
3094	3094	AAAACCTACCAAAATAAACCTGTCCCT	AAAACCTACCAAAATAAACCTGTCCCTAAATGGCAAGTTTTAGGCCTCGCCGTGCTCCTCTTCCCAGCTGCGGTCGTCATATTTCTCGACCACGGCGTCGTCATCAAAGTGTAGCGGCTTGTCCAGGTTACGGGGCTTAAAGCCCTCCATAAACTTGTCGCGGCCAAAGCTCTCGGGACTCGCCACGGG	11	10	0.526316	2	Capsule Intestinal Profiling (Shalon et al. 2023)	AGGGACAGGTTTATTTTGGTAGGTTTT	GLM_Capsule	True	False	AGGGACAGGTTTATTTTGGTAGGTTTT	4.95453	0.695894	1	2	12	1.0	5.0
3095	3095	AAAACCTTGATAACTGAATAACAAAAC	AAAACCTTGATAACTGAATAACAAAACAACCTTGAACGTTAATTCAAATTTCATTCGGGTTTTCCTGAGAGTGATGTCTGC	1976	1793	0.908154	0	Capsule Intestinal Profiling (Shalon et al. 2023)	GTTTTGTTATTCAGTTATCAAGGTTTT	GLM_Capsule	True	False	GTTTTGTTATTCAGTTATCAAGGTTTT	4.02639	0.696165	1	8	17	2.0	2.0
3096	3096	AAAACCTTGATAACTGAATAACAAAAC	AAAACCTTGATAACTGAATAACAAAACAACCTTGAACGTTAATTCAAATTTCATTCGGGTTTTTCTGAGAGTGATGTCTGC	273	249	0.846667	0	Capsule Intestinal Profiling (Shalon et al. 2023)	GTTTTGTTATTCAGTTATCAAGGTTTT	GLM_Capsule	True	False	GTTTTGTTATTCAGTTATCAAGGTTTT	4.02639	0.696165	1	8	17	2.0	2.0
3097	3097	AAAACCTTGATAACTGAATAACAAAAC	AAAACCTTGATAACTGAATAACAAAACAACCTTGAACGTTAATTCAAATTTCATTCGGGTTTTCCTGAGAATGATGTCTGC	246	227	0.987234	0	Capsule Intestinal Profiling (Shalon et al. 2023)	GTTTTGTTATTCAGTTATCAAGGTTTT	GLM_Capsule	True	False	GTTTTGTTATTCAGTTATCAAGGTTTT	4.02639	0.696165	1	8	17	2.0	2.0
3098	3098	AAAACCTTGATAACTGAATAACAAAAC	AAAACCTTGATAACTGAATAACAAAACAACCTTGAACGTTAATTCAAATTTTATTCGGGTTTTCCTGAGAGTGATGTCTGC	98	90	0.908154	0	Capsule Intestinal Profiling (Shalon et al. 2023)	GTTTTGTTATTCAGTTATCAAGGTTTT	GLM_Capsule	True	False	GTTTTGTTATTCAGTTATCAAGGTTTT	4.02639	0.696165	1	8	17	2.0	2.0
3099	3099	AAAACCTTGATAACTGAATAACAAAAC	AAAACCTTGATAACTGAATAACAAAACAACCTTGAACGTTAATTCGAATTTCATTCGGGTTTTCCTGAGAGTGATGTCTGC	96	87	0.908154	0	Capsule Intestinal Profiling (Shalon et al. 2023)	GTTTTGTTATTCAGTTATCAAGGTTTT	GLM_Capsule	True	False	GTTTTGTTATTCAGTTATCAAGGTTTT	4.02639	0.696165	1	8	17	2.0	2.0
3100	3100	AAAACCTTGATAACTGAATAACAAAAC	AAAACCTTGATAACTGAATAACAAAACAACCTTGAACGTTAATTCAAATTTCATTCGGGTTTTCTTGAGAGTGATGTCTGC	60	57	1.0	0	Capsule Intestinal Profiling (Shalon et al. 2023)	GTTTTGTTATTCAGTTATCAAGGTTTT	GLM_Capsule	True	False	GTTTTGTTATTCAGTTATCAAGGTTTT	4.02639	0.696165	1	8	17	2.0	2.0
3101	3101	AAAACCTTGATAACTGAATAACAAAAC	AAAACCTTGATAACTGAATAACAAAACAACCTTGAACGTTAATTCGAATTTCATTCGGGTTTTCCTGAGAGTGATGTCTAC	45	43	0.976471	0	Capsule Intestinal Profiling (Shalon et al. 2023)	GTTTTGTTATTCAGTTATCAAGGTTTT	GLM_Capsule	True	False	GTTTTGTTATTCAGTTATCAAGGTTTT	4.02639	0.696165	1	8	17	2.0	2.0
3102	3102	AAAACCTTGATAACTGAATAACAAAAC	AAAACCTTGATAACTGAATAACAAAACAACCTTGAACGTCGATTCAAAATTTCATTCGGGTTTTCCTGAGAGTGATGTCTG	33	30	0.013876	0	Capsule Intestinal Profiling (Shalon et al. 2023)	GTTTTGTTATTCAGTTATCAAGGTTTT	GLM_Capsule	True	False	GTTTTGTTATTCAGTTATCAAGGTTTT	4.02639	0.696165	1	8	17	2.0	2.0
3103	3103	AAAACCTTGATAACTGAATAACAAAAC	AAAACCTTGATAACTGAATAACAAAACAACCTTGAACGTTAATTCAAATTTCATTCGGGTTTTCCTGAGAGTGATGTCTGCAGGAAAGTCCATGGAACAGAACGAAAGTTCAAAACCTAAATAAACAGTAAAGAC	824	742	0.858854	1	Capsule Intestinal Profiling (Shalon et al. 2023)	GTTTTGTTATTCAGTTATCAAGGTTTT	GLM_Capsule	True	False	GTTTTGTTATTCAGTTATCAAGGTTTT	4.02639	0.696165	1	17	17	1.0	2.0
3104	3104	AAAACCTTGATAACTGAATAACAAAAC	AAAACCTTGATAACTGAATAACAAAACAACCTTGAACGTTAATTCAAATTTCATTCGGGTTTTCCTGAGAGTGATGTCTGCAGGAAAGTCCATGGAACAGAACGAAAGTTCAAAACCTAAATAAACAGTAATGAC	560	513	0.610592	1	Capsule Intestinal Profiling (Shalon et al. 2023)	GTTTTGTTATTCAGTTATCAAGGTTTT	GLM_Capsule	True	False	GTTTTGTTATTCAGTTATCAAGGTTTT	4.02639	0.696165	1	17	17	1.0	2.0
3105	3105	AAAACCTTGATAACTGAATAACAAAAC	AAAACCTTGATAACTGAATAACAAAACAACCTTGAACGTTAATTCAAATTTCATTCGGGTTTTCCTGAGAGTGATGTCTGCAGGAAAGTCCATGGAACGGAACGAAAGTTCAAAACCTAAATAAACAGTAATGAC	239	218	0.610592	1	Capsule Intestinal Profiling (Shalon et al. 2023)	GTTTTGTTATTCAGTTATCAAGGTTTT	GLM_Capsule	True	False	GTTTTGTTATTCAGTTATCAAGGTTTT	4.02639	0.696165	1	17	17	1.0	2.0
3106	3106	AAAACCTTGATAACTGAATAACAAAAC	AAAACCTTGATAACTGAATAACAAAACAACCTTGAACGTTAATTCAAATTTCATTCGGGTTTTCCTGAGAGTGATGTCTGCAGGGAAGTCCATGGAACAGAACGAAAGTTCAAAACCTAAATAAACAGTAAAGAC	151	142	0.858854	1	Capsule Intestinal Profiling (Shalon et al. 2023)	GTTTTGTTATTCAGTTATCAAGGTTTT	GLM_Capsule	True	False	GTTTTGTTATTCAGTTATCAAGGTTTT	4.02639	0.696165	1	17	17	1.0	2.0
3107	3107	AAAACCTTGATAACTGAATAACAAAAC	AAAACCTTGATAACTGAATAACAAAACAACCTTGAACGTTAATTCAAATTTCATTCGGGTTTTCCTGAGAGTGATGTCTGCAGGAAAGTCCATGGAACAGAACGAAAGTTCAAAACCTAAATAAGCAGTAAAGAC	88	81	0.984252	1	Capsule Intestinal Profiling (Shalon et al. 2023)	GTTTTGTTATTCAGTTATCAAGGTTTT	GLM_Capsule	True	False	GTTTTGTTATTCAGTTATCAAGGTTTT	4.02639	0.696165	1	17	17	1.0	2.0
3108	3108	AAAACCTTGATAACTGAATAACAAAAC	AAAACCTTGATAACTGAATAACAAAACAACCTTGAACGTTAATTCAAATTTCATTCGGGTTTTCCTGAGAGTGATGTCTGCAGGAAAGTCCATGAAACAGAACGAAAGTTCAAAACCTAAATAAACAGTAAAGAC	69	65	0.858854	1	Capsule Intestinal Profiling (Shalon et al. 2023)	GTTTTGTTATTCAGTTATCAAGGTTTT	GLM_Capsule	True	False	GTTTTGTTATTCAGTTATCAAGGTTTT	4.02639	0.696165	1	17	17	1.0	2.0
3109	3109	AAAACCTTGATAACTGAATAACAAAAC	AAAACCTTGATAACTGAATAACAAAACAACCTTGAACGTTAATTCAAATTTCATTCGGGTTTTCCTGAGAGTGATGTCTGCAGGAAAGTCCATGGAACAGAACGAAAGTTCAAAACCTAAATATAACAGTAATGA	49	46	0.775701	1	Capsule Intestinal Profiling (Shalon et al. 2023)	GTTTTGTTATTCAGTTATCAAGGTTTT	GLM_Capsule	True	False	GTTTTGTTATTCAGTTATCAAGGTTTT	4.02639	0.696165	1	17	17	1.0	2.0
3110	3110	AAAACCTTGATAACTGAATAACAAAAC	AAAACCTTGATAACTGAATAACAAAACAACCTTGAACGTTAATTCAAATTTCATTCGGGTTTTCCTGAGAGTGATGTCTGCAGGAAAGTCCATGGAACAGAACGAAAATTCAAAACCTAAATAAGCAGTAAAGAC	44	40	0.984252	1	Capsule Intestinal Profiling (Shalon et al. 2023)	GTTTTGTTATTCAGTTATCAAGGTTTT	GLM_Capsule	True	False	GTTTTGTTATTCAGTTATCAAGGTTTT	4.02639	0.696165	1	17	17	1.0	2.0
3111	3111	AAAACCTTGATAACTGAATAACAAAAC	AAAACCTTGATAACTGAATAACAAAACAACCTTGAACGTTAATTCAAATTTCATTCGGGTTTTCCTGAGAGTGATGTCTGCAGGAAAGCCCATGGAACAGAACGAAAGTTTAAAACCTAAATAAACAGTAAAGAC	39	31	0.969697	1	Capsule Intestinal Profiling (Shalon et al. 2023)	GTTTTGTTATTCAGTTATCAAGGTTTT	GLM_Capsule	True	False	GTTTTGTTATTCAGTTATCAAGGTTTT	4.02639	0.696165	1	17	17	1.0	2.0
3112	3112	AAAACCTTGATAACTGAATAACAAAAC	AAAACCTTGATAACTGAATAACAAAACAACCTTGAACGTTAATTCAAATTTCATTCGGGTTTTCCTGAGAGTGATGTCTGCGGGAAAGTCCATGGAACAGAACGAAAGTTCAAAACCTAAATATAACAGTAATGA	37	34	0.775701	1	Capsule Intestinal Profiling (Shalon et al. 2023)	GTTTTGTTATTCAGTTATCAAGGTTTT	GLM_Capsule	True	False	GTTTTGTTATTCAGTTATCAAGGTTTT	4.02639	0.696165	1	17	17	1.0	2.0
3113	3113	AAAACCTTGATAACTGAATAACAAAAC	AAAACCTTGATAACTGAATAACAAAACAACCTTGAACGTTAATTCAAATTTCATTCGGGTTTTCCTGAGAGTGATGTCTGCGGGAAAGTCCATGGAACAGAACGAAAGTTCAAAACCTAAATAAACAGTAATGAC	33	27	0.610592	1	Capsule Intestinal Profiling (Shalon et al. 2023)	GTTTTGTTATTCAGTTATCAAGGTTTT	GLM_Capsule	True	False	GTTTTGTTATTCAGTTATCAAGGTTTT	4.02639	0.696165	1	17	17	1.0	2.0
3114	3114	AAAACCTTGATAACTGAATAACAAAAC	AAAACCTTGATAACTGAATAACAAAACAACCTTGAACGTTAATTCAAATTTCATTCGGGTTTTCCTGAGAGTGATGTCTGCAGGAAAATCCATGGAACAGAACGAAAGTTCAAAACCTAAATAAACAGTAAAGAC	26	22	0.858854	1	Capsule Intestinal Profiling (Shalon et al. 2023)	GTTTTGTTATTCAGTTATCAAGGTTTT	GLM_Capsule	True	False	GTTTTGTTATTCAGTTATCAAGGTTTT	4.02639	0.696165	1	17	17	1.0	2.0
3115	3115	AAAACCTTGATAACTGAATAACAAAAC	AAAACCTTGATAACTGAATAACAAAACAACCTTGAACGTTAATTCAAATTTCATTCGGGTTTTCCTGAGAATGATGTCTGCAGGAAAGTCCATGGAACAGAACGAAAGTTCAAAACCTAAATAAACAGTAATGAC	193	172	0.147196	1	Capsule Intestinal Profiling (Shalon et al. 2023)	GTTTTGTTATTCAGTTATCAAGGTTTT	GLM_Capsule	True	False	GTTTTGTTATTCAGTTATCAAGGTTTT	4.02639	0.696165	1	17	17	1.0	2.0
3116	3116	AAAACCTTGATAACTGAATAACAAAAC	AAAACCTTGATAACTGAATAACAAAACAACCTTGAACGTTAATTCAAATTTCATTCGGGTTTTCCTGAGAATGATGTCTGCAGGAAAGTCCATGGAACAGAACGAGAGTTCAAAACCTAAATAAACAGTAATGAC	10	8	0.147196	1	Capsule Intestinal Profiling (Shalon et al. 2023)	GTTTTGTTATTCAGTTATCAAGGTTTT	GLM_Capsule	True	False	GTTTTGTTATTCAGTTATCAAGGTTTT	4.02639	0.696165	1	17	17	1.0	2.0
3117	3117	AAAACCTTGATAACTGAATAACAAAAC	AAAACCTTGATAACTGAATAACAAAACAACCTTGAACGTTAATTCAAATTTCATTCGGGTTTTCTTGAGAGTGATGTCTGCAGGAAAGTCCATGGAACAGAACGAAAGTTCAAAACCTAAATAAACAGTAAAGAC	64	55	0.04876	1	Capsule Intestinal Profiling (Shalon et al. 2023)	GTTTTGTTATTCAGTTATCAAGGTTTT	GLM_Capsule	True	False	GTTTTGTTATTCAGTTATCAAGGTTTT	4.02639	0.696165	1	17	17	1.0	2.0
3118	3118	AAAACCTTGATAACTGAATAACAAAAC	AAAACCTTGATAACTGAATAACAAAACAACCTTGAACGTTAATTCGAATTTCATTCGGGTTTTCCTGAGAGTGATGTCTACGGGAAAGTCCATGGAACAGAACGAAAGTTCAAAACCTAAATAAACAGTAATGAC	74	66	0.096573	1	Capsule Intestinal Profiling (Shalon et al. 2023)	GTTTTGTTATTCAGTTATCAAGGTTTT	GLM_Capsule	True	False	GTTTTGTTATTCAGTTATCAAGGTTTT	4.02639	0.696165	1	17	17	1.0	2.0
3119	3119	AAAACCTTGATAACTGAATAACAAAAC	AAAACCTTGATAACTGAATAACAAAACAACCTTGAACGTTAATTCGAATTTCATTCGGGTTTTCCTGAGAGTGATGTCTACAGGAAAGTCCATGGAACAGAACGAAAGTTCAAAACCTAAATAAACAGTAATGAC	57	53	0.096573	1	Capsule Intestinal Profiling (Shalon et al. 2023)	GTTTTGTTATTCAGTTATCAAGGTTTT	GLM_Capsule	True	False	GTTTTGTTATTCAGTTATCAAGGTTTT	4.02639	0.696165	1	17	17	1.0	2.0
3120	3120	AAAACCTTGATAACTGAATAACAAAAC	AAAACCTTGATAACTGAATAACAAAACAACCTTGAACGTTAATTCAAATTTCATTCGGGTTTTCCTGAGAGTGATGTCTGCAGGAAAGTCCATGGAACAGAACGAAAGTTCAAAACCTAAATAAGCAGTAAAGACAGGAAAAGAACCAGTGGTTCTGGACCTTGATCTGACATCTTAAACATTTTATTT	87	77	0.089552	2	Capsule Intestinal Profiling (Shalon et al. 2023)	GTTTTGTTATTCAGTTATCAAGGTTTT	GLM_Capsule	True	False	GTTTTGTTATTCAGTTATCAAGGTTTT	4.02639	0.696165	1	3	17	1.0	2.0
3121	3121	AAAACCTTGATAACTGAATAACAAAAC	AAAACCTTGATAACTGAATAACAAAACAACCTTGAACGTTAATTCAAATTTCATTCGGGTTTTCCTGAGAGTGATGTCTGCAGGAAAGTCCATGGAACAGAACGAAAGTTCAAAACCTAAATAAGCAGTAAAGACAGGAAAAGAACCAGTGGTTCTGGACCTCGATCTGACATCTTAAACATTTTATTT	78	68	0.092742	2	Capsule Intestinal Profiling (Shalon et al. 2023)	GTTTTGTTATTCAGTTATCAAGGTTTT	GLM_Capsule	True	False	GTTTTGTTATTCAGTTATCAAGGTTTT	4.02639	0.696165	1	3	17	1.0	2.0
3122	3122	AAAACCTTGATAACTGAATAACAAAAC	AAAACCTTGATAACTGAATAACAAAACAACCTTGAACGTTAATTCAAATTTCATTCGGGTTTTCCTGAGAGTGATGTCTGCAGGAAAGCCCATGGAACAGAACGAAAGTTTAAAACCTAAATAAACAGTAAAGACAGGAAAAGAACCAGTGGTTCTGGACCTCGATCTGACATCTTAAACATTTTATTT	50	45	0.060484	2	Capsule Intestinal Profiling (Shalon et al. 2023)	GTTTTGTTATTCAGTTATCAAGGTTTT	GLM_Capsule	True	False	GTTTTGTTATTCAGTTATCAAGGTTTT	4.02639	0.696165	1	3	17	1.0	2.0
3123	3123	AAAACGATTTAGGGAATCCAATCTTTA	AAAACGATTTAGGGAATCCAATCTTTAGTTAGGGACATTCATTAAATATTACAAAATCAGCCAACTAATTCATACACAAAG	757	691	0.016456	0	Capsule Intestinal Profiling (Shalon et al. 2023)	TAAAGATTGGATTCCCTAAATCGTTTT	GLM_Capsule	False	False	AAAACGATTTAGGGAATCCAATCTTTA	2.23713	0.908999	1	11	11	1.0	1.0
3124	3124	AAAACGATTTAGGGAATCCAATCTTTA	AAAACGATTTAGGGAATCCAATCTTTAGGTAGAATTAAAATAAAAGTCCGAACTTGGGAAAGTCCGGACTTTTATTTCTAT	708	649	0.460052	0	Capsule Intestinal Profiling (Shalon et al. 2023)	TAAAGATTGGATTCCCTAAATCGTTTT	GLM_Capsule	False	False	AAAACGATTTAGGGAATCCAATCTTTA	2.23713	0.908999	1	11	11	1.0	1.0
3125	3125	AAAACGATTTAGGGAATCCAATCTTTA	AAAACGATTTAGGGAATCCAATCTTTAGGTAGGGATATTCAGTAAATGTCTCTAAAAAATAAGATGGCATATGAAGATGAT	471	442	0.009498	0	Capsule Intestinal Profiling (Shalon et al. 2023)	TAAAGATTGGATTCCCTAAATCGTTTT	GLM_Capsule	False	False	AAAACGATTTAGGGAATCCAATCTTTA	2.23713	0.908999	1	11	11	1.0	1.0
3126	3126	AAAACGATTTAGGGAATCCAATCTTTA	AAAACGATTTAGGGAATCCAATCTTTAGGTAAAATTAAAATAAAAGTCCGAACTTGGGAAAGTCCGGACTTTTATTTCTAT	191	180	0.460052	0	Capsule Intestinal Profiling (Shalon et al. 2023)	TAAAGATTGGATTCCCTAAATCGTTTT	GLM_Capsule	False	False	AAAACGATTTAGGGAATCCAATCTTTA	2.23713	0.908999	1	11	11	1.0	1.0
3127	3127	AAAACGATTTAGGGAATCCAATCTTTA	AAAACGATTTAGGGAATCCAATCTTTAGGTAGAATTAAAATAAAAGTCCGAACTTGGGACAGTCCGGACTTTTATTTCTAT	32	22	0.391753	0	Capsule Intestinal Profiling (Shalon et al. 2023)	TAAAGATTGGATTCCCTAAATCGTTTT	GLM_Capsule	False	False	AAAACGATTTAGGGAATCCAATCTTTA	2.23713	0.908999	1	11	11	1.0	1.0
3128	3128	AAAACGATTTAGGGAATCCAATCTTTA	AAAACGATTTAGGGAATCCAATCTTTAAGTAAAATTAAAATAAAAGTCCGAACTTGGGAAAGTCCGGACTTTTATTTCTAT	25	18	0.460052	0	Capsule Intestinal Profiling (Shalon et al. 2023)	TAAAGATTGGATTCCCTAAATCGTTTT	GLM_Capsule	False	False	AAAACGATTTAGGGAATCCAATCTTTA	2.23713	0.908999	1	11	11	1.0	1.0
3129	3129	AAAACGATTTAGGGAATCCAATCTTTA	AAAACGATTTAGGGAATCCAATCTTTAGGTAGAATTAAAATAAAAGTCCGAACTTGGGAACGTCCGGACTTTTATTTCTAT	25	21	0.404762	0	Capsule Intestinal Profiling (Shalon et al. 2023)	TAAAGATTGGATTCCCTAAATCGTTTT	GLM_Capsule	False	False	AAAACGATTTAGGGAATCCAATCTTTA	2.23713	0.908999	1	11	11	1.0	1.0
3130	3130	AAAACGATTTAGGGAATCCAATCTTTA	AAAACGATTTAGGGAATCCAATCTTTAGGTAAAATTAAAATAAAAGTCCGAACTTGGGACAGTCCGGACTTTTATTTCTAT	15	10	0.391753	0	Capsule Intestinal Profiling (Shalon et al. 2023)	TAAAGATTGGATTCCCTAAATCGTTTT	GLM_Capsule	False	False	AAAACGATTTAGGGAATCCAATCTTTA	2.23713	0.908999	1	11	11	1.0	1.0
3131	3131	AAAACGATTTAGGGAATCCAATCTTTA	AAAACGATTTAGGGAATCCAATCTTTAGGTAAAATTAAAATAAAAGTCCGAACTTGGGAACGTCCGGACTTTTATTTCTAT	10	7	0.404762	0	Capsule Intestinal Profiling (Shalon et al. 2023)	TAAAGATTGGATTCCCTAAATCGTTTT	GLM_Capsule	False	False	AAAACGATTTAGGGAATCCAATCTTTA	2.23713	0.908999	1	11	11	1.0	1.0
3132	3132	AAAACGATTTAGGGAATCCAATCTTTA	AAAACGATTTAGGGAATCCAATCTTTAAGTAAAATTAAAATAAAAGTCCGAACTTGGGAACGTCCGGACTTTTATTTCTAT	3	3	0.404762	0	Capsule Intestinal Profiling (Shalon et al. 2023)	TAAAGATTGGATTCCCTAAATCGTTTT	GLM_Capsule	False	False	AAAACGATTTAGGGAATCCAATCTTTA	2.23713	0.908999	1	11	11	1.0	1.0
3133	3133	AAAACGATTTAGGGAATCCAATCTTTA	AAAACGATTTAGGGAATCCAATCTTTAAGTAAAATTAAAATAAAAGTCCGAACTTGGGACAGTCCGGACTTTTATTTCTAT	2	2	0.391753	0	Capsule Intestinal Profiling (Shalon et al. 2023)	TAAAGATTGGATTCCCTAAATCGTTTT	GLM_Capsule	False	False	AAAACGATTTAGGGAATCCAATCTTTA	2.23713	0.908999	1	11	11	1.0	1.0
3134	3134	AAAACGCAACCAAATTGCAAAAAATGT	AAAACGCAACCAAATTGCAAAAAATGTTACAATTTTCTCATGAAAAAAGAAGACTGGATTTCTCCAGCCTTCCAAAAGTAT	147	132	0.287526	0	Capsule Intestinal Profiling (Shalon et al. 2023)	ACATTTTTTGCAATTTGGTTGCGTTTT	GLM_Capsule	True	False	ACATTTTTTGCAATTTGGTTGCGTTTT	2.22082	0.820136	1	1	1	4.0	4.0
3135	3135	AAAACGCACTTAAAATCTGCTAATCGT	AAAACGCACTTAAAATCTGCTAATCGTTGCCATCGGTTTCTTATAAATATTTGTTCTTATCTTATTTCTGTCACATAAAAC	89	85	0.8	0	Capsule Intestinal Profiling (Shalon et al. 2023)	ACGATTAGCAGATTTTAAGTGCGTTTT	GLM_Capsule	True	False	ACGATTAGCAGATTTTAAGTGCGTTTT	1.58253	0.370323	1	6	6	7.0	7.0
3136	3136	AAAACGCACTTAAAATCTGCTAATCGT	AAAACGCACTTAAAATCTGCTAATCGTTGCCACCGATATATTATAAATATTTGTTCTTATCTTATTTCTATCTCATACAAC	48	44	0.964912	0	Capsule Intestinal Profiling (Shalon et al. 2023)	ACGATTAGCAGATTTTAAGTGCGTTTT	GLM_Capsule	True	False	ACGATTAGCAGATTTTAAGTGCGTTTT	1.58253	0.370323	1	6	6	7.0	7.0
3137	3137	AAAACGCACTTAAAATCTGCTAATCGT	AAAACGCACTTAAAATCTGCTAATCGTTGCCACCAGTTGTTTTAAATATTGATTCTTATCTTATTTTTGTCACATAAAACA	25	22	1.0	0	Capsule Intestinal Profiling (Shalon et al. 2023)	ACGATTAGCAGATTTTAAGTGCGTTTT	GLM_Capsule	True	False	ACGATTAGCAGATTTTAAGTGCGTTTT	1.58253	0.370323	1	6	6	7.0	7.0
3138	3138	AAAACGCACTTAAAATCTGCTAATCGT	AAAACGCACTTAAAATCTGCTAATCGTTGGCCATCGGCTTATTATAAATATTGGTTCTTATCTTATTACTATTTCATACAA	12	12	0.666667	0	Capsule Intestinal Profiling (Shalon et al. 2023)	ACGATTAGCAGATTTTAAGTGCGTTTT	GLM_Capsule	True	False	ACGATTAGCAGATTTTAAGTGCGTTTT	1.58253	0.370323	1	6	6	7.0	7.0
3139	3139	AAAACGCACTTAAAATCTGCTAATCGT	AAAACGCACTTAAAATCTGCTAATCGTTGCCACGGATATATTATAAATATTTGTTCTTATCTTATTTCTATCTCATACAAC	7	6	0.964912	0	Capsule Intestinal Profiling (Shalon et al. 2023)	ACGATTAGCAGATTTTAAGTGCGTTTT	GLM_Capsule	True	False	ACGATTAGCAGATTTTAAGTGCGTTTT	1.58253	0.370323	1	6	6	7.0	7.0
3140	3140	AAAACGCACTTAAAATCTGCTAATCGT	AAAACGCACTTAAAATCTGCTAATCGTTGCCACCAATATATTATAAATACTTGTTCTTATCTTATTTCTATCTCATACAAC	2	2	0.964912	0	Capsule Intestinal Profiling (Shalon et al. 2023)	ACGATTAGCAGATTTTAAGTGCGTTTT	GLM_Capsule	True	False	ACGATTAGCAGATTTTAAGTGCGTTTT	1.58253	0.370323	1	6	6	7.0	7.0
3141	3141	AAAACGCACTTAAAATCTGCTAATCGT	AAAACGCACTTAAAATCTGCTAATCGTTGCCACCGATATATTATAAATATTTGTTCTTATCTTATTTCTATCTCATACAACGGAACGCTATTCAAATCACTACAGGGTGTGTATGTTAAACGGTATTGGATAATA	21	13	0.213115	1	Capsule Intestinal Profiling (Shalon et al. 2023)	ACGATTAGCAGATTTTAAGTGCGTTTT	GLM_Capsule	True	False	ACGATTAGCAGATTTTAAGTGCGTTTT	1.58253	0.370323	1	3	6	2.0	7.0
3142	3142	AAAACGCACTTAAAATCTGCTAATCGT	AAAACGCACTTAAAATCTGCTAATCGTTGCCACCGATATATTATAAATATTTGTTCTTATCTTATTTCTATCTCATACAACGGAACGCTATTCAAATCACTACAGGGTGTGTATGTTAAACGATACTGGTTGATA	20	20	1.0	1	Capsule Intestinal Profiling (Shalon et al. 2023)	ACGATTAGCAGATTTTAAGTGCGTTTT	GLM_Capsule	True	False	ACGATTAGCAGATTTTAAGTGCGTTTT	1.58253	0.370323	1	3	6	2.0	7.0
3143	3143	AAAACGCACTTAAAATCTGCTAATCGT	AAAACGCACTTAAAATCTGCTAATCGTTGCCACCAGTTGTTTTAAATATTGATTCTTATCTTATTTTTGTCACATAAAACAGAAGATCAAAGAAATATCATCTGTCTTAAAAAATTCTAATTTATAACCAATACC	14	10	1.0	1	Capsule Intestinal Profiling (Shalon et al. 2023)	ACGATTAGCAGATTTTAAGTGCGTTTT	GLM_Capsule	True	False	ACGATTAGCAGATTTTAAGTGCGTTTT	1.58253	0.370323	1	3	6	2.0	7.0
3144	3144	AAAACGCACTTAAAATCTGCTAATCGT	AAAACGCACTTAAAATCTGCTAATCGTTGCCACCGATATATTATAAATATTTGTTCTTATCTTATTTCTATCTCATACAACGGAACGCTATTCAAATCACTACAGGGTGTGTATGTTAAACGATACTGGTTGATAAGTTTTGCATTCGCTAACTGAAGATAAAAGGGCTTAAACAACACCGATTTGTTG	99	83	1.0	2	Capsule Intestinal Profiling (Shalon et al. 2023)	ACGATTAGCAGATTTTAAGTGCGTTTT	GLM_Capsule	True	False	ACGATTAGCAGATTTTAAGTGCGTTTT	1.58253	0.370323	1	2	6	1.0	7.0
3145	3145	AAAACGCACTTAAAATCTGCTAATCGT	AAAACGCACTTAAAATCTGCTAATCGTTGCCACCAGTTGTTTTAAATATTGATTCTTATCTTATTTTTGTCACATAAAACAGAAGATCAAAGAAATATCATCTGTCTTAAAAAATTCTAATTTATAACCAATACCATTCTCCAACCACAACTTAAAATCCTACCAATGATAATGATGCAGCTGTCCTTC	17	12	0.222222	2	Capsule Intestinal Profiling (Shalon et al. 2023)	ACGATTAGCAGATTTTAAGTGCGTTTT	GLM_Capsule	True	False	ACGATTAGCAGATTTTAAGTGCGTTTT	1.58253	0.370323	1	2	6	1.0	7.0
3146	3146	AAAACGCACTTAAAATCTGCTAATCGT	AAAACGCACTTAAAATCTGCTAATCGTTGCCACCGATATATTATAAATATTTGTTCTTATCTTATTTCTATCTCATACAACGGAACGCTATTCAAATCACTACAGGGTGTGTATGTTAAACGATACTGGTTGATAAGTTTTGCATTCGCTAACTGAAGATAAAAGGGCTTAAACAACACCGATTTGTTGGGATGTTTAGGAGTATAATAAACACTTATCTTCTGTCTTGAAAAAACTAATTTA	59	59	0.121649	3	Capsule Intestinal Profiling (Shalon et al. 2023)	ACGATTAGCAGATTTTAAGTGCGTTTT	GLM_Capsule	True	False	ACGATTAGCAGATTTTAAGTGCGTTTT	1.58253	0.370323	1	1	6	0.0	7.0
3147	3147	AAAACGCGCTTACCTTAACGATAAGCG	AAAACGCGCTTACCTTAACGATAAGCGCGATGTTGTTCAAGCCTTGAGCGGTTACTGAAAAAACACCGCGATCTTGTTAAA	1964	1790	0.834089	0	Capsule Intestinal Profiling (Shalon et al. 2023)	CGCTTATCGTTAAGGTAAGCGCGTTTT	GLM_Capsule	True	False	CGCTTATCGTTAAGGTAAGCGCGTTTT	1.85553	0.942064	1	6	6	8.0	8.0
3148	3148	AAAACGCGCTTACCTTAACGATAAGCG	AAAACGCGCTTACCTTAACGATAAGCGCGCCGCTGTTCAGGCCTTAAGTGGTTATTCAATTCCTGTGGTGACTGTAAAAGT	232	202	0.072246	0	Capsule Intestinal Profiling (Shalon et al. 2023)	CGCTTATCGTTAAGGTAAGCGCGTTTT	GLM_Capsule	True	False	CGCTTATCGTTAAGGTAAGCGCGTTTT	1.85553	0.942064	1	6	6	8.0	8.0
3149	3149	AAAACGCGCTTACCTTAACGATAAGCG	AAAACGCGCTTACCTTAACGATAAGCGCGATGTTGTTCAAGCCTTGAGCGGTTACTGCCAAAAGCTGCGCTCTTGTTGCTT	163	139	0.993056	0	Capsule Intestinal Profiling (Shalon et al. 2023)	CGCTTATCGTTAAGGTAAGCGCGTTTT	GLM_Capsule	True	False	CGCTTATCGTTAAGGTAAGCGCGTTTT	1.85553	0.942064	1	6	6	8.0	8.0
3150	3150	AAAACGCGCTTACCTTAACGATAAGCG	AAAACGCGCTTACCTTAACGATAAGCGCGTGGGGGTTCAAGCTTTGCGCTATTTACTCGAAGAACACCGCAATTTTGTTAA	57	54	0.088962	0	Capsule Intestinal Profiling (Shalon et al. 2023)	CGCTTATCGTTAAGGTAAGCGCGTTTT	GLM_Capsule	True	False	CGCTTATCGTTAAGGTAAGCGCGTTTT	1.85553	0.942064	1	6	6	8.0	8.0
3151	3151	AAAACGCGCTTACCTTAACGATAAGCG	AAAACGCGCTTACCTTAACGATAAGCGCGCCGCTGTTCAGGCCTTGAGTGGTTATTCAATTCCTGTGGTGACTGTAAAAGT	49	48	0.072246	0	Capsule Intestinal Profiling (Shalon et al. 2023)	CGCTTATCGTTAAGGTAAGCGCGTTTT	GLM_Capsule	True	False	CGCTTATCGTTAAGGTAAGCGCGTTTT	1.85553	0.942064	1	6	6	8.0	8.0
3152	3152	AAAACGCGCTTACCTTAACGATAAGCG	AAAACGCGCTTACCTTAACGATAAGCGCGTTGCTGTTCAAGCCTTGAGCGATCAGGCGATACCCGTGGTGACCGTAAAACT	36	32	0.970588	0	Capsule Intestinal Profiling (Shalon et al. 2023)	CGCTTATCGTTAAGGTAAGCGCGTTTT	GLM_Capsule	True	False	CGCTTATCGTTAAGGTAAGCGCGTTTT	1.85553	0.942064	1	6	6	8.0	8.0
3153	3153	AAAACGCGCTTACCTTAACGATAAGCG	AAAACGCGCTTACCTTAACGATAAGCGCGATGTTGTTCAAGCCTTGAGCGGTTACTGCCAAAAGCTGCGCTCTTGTTGCTTGTGGAAAGAAGTGATGCCTTCAAGGACTTGTATATCGACTAACCATTAAAAATG	91	83	0.965909	1	Capsule Intestinal Profiling (Shalon et al. 2023)	CGCTTATCGTTAAGGTAAGCGCGTTTT	GLM_Capsule	True	False	CGCTTATCGTTAAGGTAAGCGCGTTTT	1.85553	0.942064	1	2	6	5.0	8.0
3154	3154	AAAACGCGCTTACCTTAACGATAAGCG	AAAACGCGCTTACCTTAACGATAAGCGCGTTGCTGTTCAAGCCTTGAGCGATCAGGCGATACCCGTGGTGACCGTAAAACTCCGCGTTTGCTGCGGCGGCACGTCAAGTAATGAGCCATTTCGCTGGGCGGCGAG	40	39	0.975	1	Capsule Intestinal Profiling (Shalon et al. 2023)	CGCTTATCGTTAAGGTAAGCGCGTTTT	GLM_Capsule	True	False	CGCTTATCGTTAAGGTAAGCGCGTTTT	1.85553	0.942064	1	2	6	5.0	8.0
3155	3155	AAAACGCGCTTACCTTAACGATAAGCG	AAAACGCGCTTACCTTAACGATAAGCGCGATGTTGTTCAAGCCTTGAGCGGTTACTGCCAAAAGCTGCGCTCTTGTTGCTTGTGGAAAGAAGTGATGCCTTCAAGGACTTGTATATCGACTAACCATTAAAAATGCTGGCGGCATTAATACCTTGTTAGTATCCATTTTGAATAAGTAAAATGTATATT	107	100	0.971154	2	Capsule Intestinal Profiling (Shalon et al. 2023)	CGCTTATCGTTAAGGTAAGCGCGTTTT	GLM_Capsule	True	False	CGCTTATCGTTAAGGTAAGCGCGTTTT	1.85553	0.942064	1	2	6	1.0	8.0
3156	3156	AAAACGCGCTTACCTTAACGATAAGCG	AAAACGCGCTTACCTTAACGATAAGCGCGTTGCTGTTCAAGCCTTGAGCGATCAGGCGATACCCGTGGTGACCGTAAAACTCCGCGTTTGCTGCGGCGGCACGTCAAGTAATGAGCCATTTCGCTGGGCGGCGAGAAAGCCTTCCGGACGGCAGGTGGCGGGCAGGGCGAATGCTGCGACCTGCTGATC	30	29	1.0	2	Capsule Intestinal Profiling (Shalon et al. 2023)	CGCTTATCGTTAAGGTAAGCGCGTTTT	GLM_Capsule	True	False	CGCTTATCGTTAAGGTAAGCGCGTTTT	1.85553	0.942064	1	2	6	1.0	8.0
3157	3157	AAAACGCGCTTACCTTAACGATAAGCG	AAAACGCGCTTACCTTAACGATAAGCGCGATGTTGTTCAAGCCTTGAGCGGTTACTGCCAAAAGCTGCGCTCTTGTTGCTTGTGGAAAGAAGTGATGCCTTCAAGGACTTGTATATCGACTAACCATTAAAAATGCTGGCGGCATTAATACCTTGTTAGTATCCATTTTGAATAAGTAAAATGTATATTCTATATTTATAGTTTGATTGTTTGTATAATTATAAATTATTAGTTCAGTATAAA	145	136	0.972414	3	Capsule Intestinal Profiling (Shalon et al. 2023)	CGCTTATCGTTAAGGTAAGCGCGTTTT	GLM_Capsule	True	False	CGCTTATCGTTAAGGTAAGCGCGTTTT	1.85553	0.942064	1	2	6	1.0	8.0
3158	3158	AAAACGCGCTTACCTTAACGATAAGCG	AAAACGCGCTTACCTTAACGATAAGCGCGTTGCTGTTCAAGCCTTGAGCGATCAGGCGATACCCGTGGTGACCGTAAAACTCCGCGTTTGCTGCGGCGGCACGTCAAGTAATGAGCCATTTCGCTGGGCGGCGAGAAAGCCTTCCGGACGGCAGGTGGCGGGCAGGGCGAATGCTGCGACCTGCTGATCGCCGTTATACAGGATCCAGCGGGTGACATAGTTGAGTTCCGAACTGGCGAAACG	26	26	1.0	3	Capsule Intestinal Profiling (Shalon et al. 2023)	CGCTTATCGTTAAGGTAAGCGCGTTTT	GLM_Capsule	True	False	CGCTTATCGTTAAGGTAAGCGCGTTTT	1.85553	0.942064	1	2	6	1.0	8.0
3159	3159	AAAACGCGCTTACCTTAACGATAAGCG	AAAACGCGCTTACCTTAACGATAAGCGCGATGTTGTTCAAGCCTTGAGCGGTTACTGCCAAAAGCTGCGCTCTTGTTGCTTGTGGAAAGAAGTGATGCCTTCAAGGACTTGTATATCGACTAACCATTAAAAATGCTGGCGGCATTAATACCTTGTTAGTATCCATTTTGAATAAGTAAAATGTATATTCTATATTTATAGTTTGATTGTTTGTATAATTATAAATTATTAGTTCAGTATAAAAACCATACTCGAAATAATTCGCGCTGCAGGAAAAAACGCAGTGACGTTTTGAAC	117	105	0.963964	4	Capsule Intestinal Profiling (Shalon et al. 2023)	CGCTTATCGTTAAGGTAAGCGCGTTTT	GLM_Capsule	True	False	CGCTTATCGTTAAGGTAAGCGCGTTTT	1.85553	0.942064	1	2	6	1.0	8.0
3160	3160	AAAACGCGCTTACCTTAACGATAAGCG	AAAACGCGCTTACCTTAACGATAAGCGCGTTGCTGTTCAAGCCTTGAGCGATCAGGCGATACCCGTGGTGACCGTAAAACTCCGCGTTTGCTGCGGCGGCACGTCAAGTAATGAGCCATTTCGCTGGGCGGCGAGAAAGCCTTCCGGACGGCAGGTGGCGGGCAGGGCGAATGCTGCGACCTGCTGATCGCCGTTATACAGGATCCAGCGGGTGACATAGTTGAGTTCCGAACTGGCGAAACGGGTGACAAACGTGGTGCCATCCGGGGCGATCATGCGGAATTCGGGTTTATCCGT	37	32	1.0	4	Capsule Intestinal Profiling (Shalon et al. 2023)	CGCTTATCGTTAAGGTAAGCGCGTTTT	GLM_Capsule	True	False	CGCTTATCGTTAAGGTAAGCGCGTTTT	1.85553	0.942064	1	2	6	1.0	8.0
3161	3161	AAAACGCGCTTACCTTAACGATAAGCG	AAAACGCGCTTACCTTAACGATAAGCGCGATGTTGTTCAAGCCTTGAGCGGTTACTGCCAAAAGCTGCGCTCTTGTTGCTTGTGGAAAGAAGTGATGCCTTCAAGGACTTGTATATCGACTAACCATTAAAAATGCTGGCGGCATTAATACCTTGTTAGTATCCATTTTGAATAAGTAAAATGTATATTCTATATTTATAGTTTGATTGTTTGTATAATTATAAATTATTAGTTCAGTATAAAAACCATACTCGAAATAATTCGCGCTGCAGGAAAAAACGCAGTGACGTTTTGAACAACGCTTGCACTAATCCTGAAAGGTCGAATATTTCGCAGACACAGCACATGCAA	207	188	0.956311	5	Capsule Intestinal Profiling (Shalon et al. 2023)	CGCTTATCGTTAAGGTAAGCGCGTTTT	GLM_Capsule	True	False	CGCTTATCGTTAAGGTAAGCGCGTTTT	1.85553	0.942064	1	2	6	1.0	8.0
3162	3162	AAAACGCGCTTACCTTAACGATAAGCG	AAAACGCGCTTACCTTAACGATAAGCGCGTTGCTGTTCAAGCCTTGAGCGATCAGGCGATACCCGTGGTGACCGTAAAACTCCGCGTTTGCTGCGGCGGCACGTCAAGTAATGAGCCATTTCGCTGGGCGGCGAGAAAGCCTTCCGGACGGCAGGTGGCGGGCAGGGCGAATGCTGCGACCTGCTGATCGCCGTTATACAGGATCCAGCGGGTGACATAGTTGAGTTCCGAACTGGCGAAACGGGTGACAAACGTGGTGCCATCCGGGGCGATCATGCGGAATTCGGGTTTATCCGTATACCTGTCCAGTTTGTCGGCAAAGAAGACGATTTCCGGATCGTAAAAGTCAGG	38	35	0.492958	5	Capsule Intestinal Profiling (Shalon et al. 2023)	CGCTTATCGTTAAGGTAAGCGCGTTTT	GLM_Capsule	True	False	CGCTTATCGTTAAGGTAAGCGCGTTTT	1.85553	0.942064	1	2	6	1.0	8.0
3163	3163	AAAACGCGCTTACCTTAACGATAAGCG	AAAACGCGCTTACCTTAACGATAAGCGCGATGTTGTTCAAGCCTTGAGCGGTTACTGCCAAAAGCTGCGCTCTTGTTGCTTGTGGAAAGAAGTGATGCCTTCAAGGACTTGTATATCGACTAACCATTAAAAATGCTGGCGGCATTAATACCTTGTTAGTATCCATTTTGAATAAGTAAAATGTATATTCTATATTTATAGTTTGATTGTTTGTATAATTATAAATTATTAGTTCAGTATAAAAACCATACTCGAAATAATTCGCGCTGCAGGAAAAAACGCAGTGACGTTTTGAACAACGCTTGCACTAATCCTGAAAGGTCGAATATTTCGCAGACACAGCACATGCAACTTGAAGTATGACAAGCATGCCTGCTTCATTATTACATTTTAATAATAAAACCC	176	165	0.977011	6	Capsule Intestinal Profiling (Shalon et al. 2023)	CGCTTATCGTTAAGGTAAGCGCGTTTT	GLM_Capsule	True	False	CGCTTATCGTTAAGGTAAGCGCGTTTT	1.85553	0.942064	1	1	6	1.0	8.0
3164	3164	AAAACGCGCTTACCTTAACGATAAGCG	AAAACGCGCTTACCTTAACGATAAGCGCGATGTTGTTCAAGCCTTGAGCGGTTACTGCCAAAAGCTGCGCTCTTGTTGCTTGTGGAAAGAAGTGATGCCTTCAAGGACTTGTATATCGACTAACCATTAAAAATGCTGGCGGCATTAATACCTTGTTAGTATCCATTTTGAATAAGTAAAATGTATATTCTATATTTATAGTTTGATTGTTTGTATAATTATAAATTATTAGTTCAGTATAAAAACCATACTCGAAATAATTCGCGCTGCAGGAAAAAACGCAGTGACGTTTTGAACAACGCTTGCACTAATCCTGAAAGGTCGAATATTTCGCAGACACAGCACATGCAACTTGAAGTATGACAAGCATGCCTGCTTCATTATTACATTTTAATAATAAAACCCACCGATTAATGTACAAAAAAATCCCTGCGTGATATTGTCTGTAAAAAAGGAGCA	125	108	0.165425	7	Capsule Intestinal Profiling (Shalon et al. 2023)	CGCTTATCGTTAAGGTAAGCGCGTTTT	GLM_Capsule	True	False	CGCTTATCGTTAAGGTAAGCGCGTTTT	1.85553	0.942064	1	1	6	1.0	8.0
3165	3165	AAAACGGGAGCTTGCTCACAGTTTTCC	AAAACGGGAGCTTGCTCACAGTTTTCCGAGGCGTATCCGATCTTCTGCAAAGATACTATTTTTCGCCTATTTCGAAAGAAA	538	495	0.832386	0	Capsule Intestinal Profiling (Shalon et al. 2023)	GGAAAACTGTGAGCAAGCTCCCGTTTT	GLM_Capsule	False	False	AAAACGGGAGCTTGCTCACAGTTTTCC	1.99438	0.447844	1	1	1	3.0	3.0
3166	3166	AAAACGGGTGGTCCGGTACAAGCCGGT	AAAACGGGTGGTCCGGTACAAGCCGGTGCCACCCGATCCTGATATGCACAACGCCATGTGCGGTGCAAAGGTAATCCATGT	805	765	0.977833	0	Capsule Intestinal Profiling (Shalon et al. 2023)	ACCGGCTTGTACCGGACCACCCGTTTT	GLM_Capsule	True	False	ACCGGCTTGTACCGGACCACCCGTTTT	1.92153	0.987908	1	4	10	5.0	8.0
3167	3167	AAAACGGGTGGTCCGGTACAAGCCGGT	AAAACGGGTGGTCCGGTACAAGCCGGTGCCACCCGATACGACAAATTACTTATAATATGCTAATAGCCTATAATGAAGTTT	189	169	0.988571	0	Capsule Intestinal Profiling (Shalon et al. 2023)	ACCGGCTTGTACCGGACCACCCGTTTT	GLM_Capsule	True	False	ACCGGCTTGTACCGGACCACCCGTTTT	1.92153	0.987908	1	4	10	5.0	8.0
3168	3168	AAAACGGGTGGTCCGGTACAAGCCGGT	AAAACGGGTGGTCCGGTACAAGCCGGTGCCACCCGATACGACAAATCACTTATAATACGCTAATAGCCTATAATGAAGTTT	99	99	0.951923	0	Capsule Intestinal Profiling (Shalon et al. 2023)	ACCGGCTTGTACCGGACCACCCGTTTT	GLM_Capsule	True	False	ACCGGCTTGTACCGGACCACCCGTTTT	1.92153	0.987908	1	4	10	5.0	8.0
3169	3169	AAAACGGGTGGTCCGGTACAAGCCGGT	AAAACGGGTGGTCCGGTACAAGCCGGTTTCACCCGATCCTGATATGCACAACGCCATGTGCAGCGCAAAGGTAATAAATAT	62	57	0.983607	0	Capsule Intestinal Profiling (Shalon et al. 2023)	ACCGGCTTGTACCGGACCACCCGTTTT	GLM_Capsule	True	False	ACCGGCTTGTACCGGACCACCCGTTTT	1.92153	0.987908	1	4	10	5.0	8.0
3170	3170	AAAACGGGTGGTCCGGTACAAGCCGGT	AAAACGGGTGGTCCGGTACAAGCCGGTGCCACCCGATCCTGATATGCACAACGCCATGTGCGGTGCAAAGGTAATCCATGTTTCTAAGAAGCCAATACAAAAGACCTAAAATCTCCCCATTCCCCATTATAATTA	1566	1482	0.981095	1	Capsule Intestinal Profiling (Shalon et al. 2023)	ACCGGCTTGTACCGGACCACCCGTTTT	GLM_Capsule	True	False	ACCGGCTTGTACCGGACCACCCGTTTT	1.92153	0.987908	1	5	10	3.0	8.0
3171	3171	AAAACGGGTGGTCCGGTACAAGCCGGT	AAAACGGGTGGTCCGGTACAAGCCGGTGCCACCCGATCCTGATATGCACAACGCCATGTGCGGTGCAAAGGTAATCCATGTTTCTAAGAAGCCAATACAAAAGTTCTAAAATCTCCCCACTCTCCGTTCAAACAA	66	63	0.969697	1	Capsule Intestinal Profiling (Shalon et al. 2023)	ACCGGCTTGTACCGGACCACCCGTTTT	GLM_Capsule	True	False	ACCGGCTTGTACCGGACCACCCGTTTT	1.92153	0.987908	1	5	10	3.0	8.0
3172	3172	AAAACGGGTGGTCCGGTACAAGCCGGT	AAAACGGGTGGTCCGGTACAAGCCGGTGCCACCCGATACGACAAATTACTTATAATATGCTAATAGCCTATAATGAAGTTTCCGGGCAGCATTAGACTGAAAAGTTACACCATTTGAACCAAACTCAATAGATAA	302	285	0.979661	1	Capsule Intestinal Profiling (Shalon et al. 2023)	ACCGGCTTGTACCGGACCACCCGTTTT	GLM_Capsule	True	False	ACCGGCTTGTACCGGACCACCCGTTTT	1.92153	0.987908	1	5	10	3.0	8.0
3173	3173	AAAACGGGTGGTCCGGTACAAGCCGGT	AAAACGGGTGGTCCGGTACAAGCCGGTGCCACCCGATACGACAAATCACTTATAATACGCTAATAGCCTATAATGAAGTTTTCGGCTAGTATTAGAATGAAAAGTTACACCATTTGAACTAAACTCTATAGACAA	128	120	1.0	1	Capsule Intestinal Profiling (Shalon et al. 2023)	ACCGGCTTGTACCGGACCACCCGTTTT	GLM_Capsule	True	False	ACCGGCTTGTACCGGACCACCCGTTTT	1.92153	0.987908	1	5	10	3.0	8.0
3174	3174	AAAACGGGTGGTCCGGTACAAGCCGGT	AAAACGGGTGGTCCGGTACAAGCCGGTTTCACCCGATCCTGATATGCACAACGCCATGTGCAGCGCAAAGGTAATAAATATCTGAATAAACCGCTATATTTTTCAAGATATAGAGATTTCTTCCAAATCTGATAT	35	30	0.074157	1	Capsule Intestinal Profiling (Shalon et al. 2023)	ACCGGCTTGTACCGGACCACCCGTTTT	GLM_Capsule	True	False	ACCGGCTTGTACCGGACCACCCGTTTT	1.92153	0.987908	1	5	10	3.0	8.0
3175	3175	AAAACGGGTGGTCCGGTACAAGCCGGT	AAAACGGGTGGTCCGGTACAAGCCGGTGCCACCCGATCCTGATATGCACAACGCCATGTGCGGTGCAAAGGTAATCCATGTTTCTAAGAAGCCAATACAAAAGACCTAAAATCTCCCCATTCCCCATTATAATTACGGCGGAAACCAACAACATCCTCACCTAGACGGAATGTCATTTGAATGACATAT	1242	1169	0.973941	2	Capsule Intestinal Profiling (Shalon et al. 2023)	ACCGGCTTGTACCGGACCACCCGTTTT	GLM_Capsule	True	False	ACCGGCTTGTACCGGACCACCCGTTTT	1.92153	0.987908	1	4	10	2.0	8.0
3176	3176	AAAACGGGTGGTCCGGTACAAGCCGGT	AAAACGGGTGGTCCGGTACAAGCCGGTGCCACCCGATCCTGATATGCACAACGCCATGTGCGGTGCAAAGGTAATCCATGTTTCTAAGAAGCCAATACAAAAGTTCTAAAATCTCCCCACTCTCCGTTCAAACAACGTCTGAAACCAGCAACATCAGCTCCCAAGCGGAATGCCATTTGAATTACATAT	35	33	1.0	2	Capsule Intestinal Profiling (Shalon et al. 2023)	ACCGGCTTGTACCGGACCACCCGTTTT	GLM_Capsule	True	False	ACCGGCTTGTACCGGACCACCCGTTTT	1.92153	0.987908	1	4	10	2.0	8.0
3177	3177	AAAACGGGTGGTCCGGTACAAGCCGGT	AAAACGGGTGGTCCGGTACAAGCCGGTGCCACCCGATACGACAAATTACTTATAATATGCTAATAGCCTATAATGAAGTTTCCGGGCAGCATTAGACTGAAAAGTTACACCATTTGAACCAAACTCAATAGATAAACTGGCTGATTTTTCACCTGCAATAATCTTACTTCTATTAGTATAAATATTGTC	297	276	0.972696	2	Capsule Intestinal Profiling (Shalon et al. 2023)	ACCGGCTTGTACCGGACCACCCGTTTT	GLM_Capsule	True	False	ACCGGCTTGTACCGGACCACCCGTTTT	1.92153	0.987908	1	4	10	2.0	8.0
3178	3178	AAAACGGGTGGTCCGGTACAAGCCGGT	AAAACGGGTGGTCCGGTACAAGCCGGTGCCACCCGATACGACAAATCACTTATAATACGCTAATAGCCTATAATGAAGTTTTCGGCTAGTATTAGAATGAAAAGTTACACCATTTGAACTAAACTCTATAGACAAGCTGGTTGATTTTTCACCTGCAATAATCTTACTTCTATCAGTATAAATATTGTC	115	108	0.956897	2	Capsule Intestinal Profiling (Shalon et al. 2023)	ACCGGCTTGTACCGGACCACCCGTTTT	GLM_Capsule	True	False	ACCGGCTTGTACCGGACCACCCGTTTT	1.92153	0.987908	1	4	10	2.0	8.0
3179	3179	AAAACGGGTGGTCCGGTACAAGCCGGT	AAAACGGGTGGTCCGGTACAAGCCGGTGCCACCCGATCCTGATATGCACAACGCCATGTGCGGTGCAAAGGTAATCCATGTTTCTAAGAAGCCAATACAAAAGACCTAAAATCTCCCCATTCCCCATTATAATTACGGCGGAAACCAACAACATCCTCACCTAGACGGAATGTCATTTGAATGACATATCCTTGTCCATCGTTAAAAACTATCATTATGGAATAATTTGAAACAACACTAATT	913	846	0.987429	3	Capsule Intestinal Profiling (Shalon et al. 2023)	ACCGGCTTGTACCGGACCACCCGTTTT	GLM_Capsule	True	False	ACCGGCTTGTACCGGACCACCCGTTTT	1.92153	0.987908	1	4	10	2.0	8.0
3180	3180	AAAACGGGTGGTCCGGTACAAGCCGGT	AAAACGGGTGGTCCGGTACAAGCCGGTGCCACCCGATCCTGATATGCACAACGCCATGTGCGGTGCAAAGGTAATCCATGTTTCTAAGAAGCCAATACAAAAGTTCTAAAATCTCCCCACTCTCCGTTCAAACAACGTCTGAAACCAGCAACATCAGCTCCCAAGCGGAATGCCATTTGAATTACATATCCTTGTCCATCGTTAAAAACTATCATTATGGAATAATTGAGAACAACACTAATT	20	20	1.0	3	Capsule Intestinal Profiling (Shalon et al. 2023)	ACCGGCTTGTACCGGACCACCCGTTTT	GLM_Capsule	True	False	ACCGGCTTGTACCGGACCACCCGTTTT	1.92153	0.987908	1	4	10	2.0	8.0
3181	3181	AAAACGGGTGGTCCGGTACAAGCCGGT	AAAACGGGTGGTCCGGTACAAGCCGGTGCCACCCGATACGACAAATTACTTATAATATGCTAATAGCCTATAATGAAGTTTCCGGGCAGCATTAGACTGAAAAGTTACACCATTTGAACCAAACTCAATAGATAAACTGGCTGATTTTTCACCTGCAATAATCTTACTTCTATTAGTATAAATATTGTCTGCAACTGTTAGAATGAAGCCAGAGATCGCATAGTTATCGTAAAATGCGTATAT	108	103	0.954128	3	Capsule Intestinal Profiling (Shalon et al. 2023)	ACCGGCTTGTACCGGACCACCCGTTTT	GLM_Capsule	True	False	ACCGGCTTGTACCGGACCACCCGTTTT	1.92153	0.987908	1	4	10	2.0	8.0
3182	3182	AAAACGGGTGGTCCGGTACAAGCCGGT	AAAACGGGTGGTCCGGTACAAGCCGGTGCCACCCGATACGACAAATCACTTATAATACGCTAATAGCCTATAATGAAGTTTTCGGCTAGTATTAGAATGAAAAGTTACACCATTTGAACTAAACTCTATAGACAAGCTGGTTGATTTTTCACCTGCAATAATCTTACTTCTATCAGTATAAATATTGTCCGAAACTGTTAGGATGAAGCCGGAGATTGCATAATTATCATAAAACGCATATAT	105	100	0.990385	3	Capsule Intestinal Profiling (Shalon et al. 2023)	ACCGGCTTGTACCGGACCACCCGTTTT	GLM_Capsule	True	False	ACCGGCTTGTACCGGACCACCCGTTTT	1.92153	0.987908	1	4	10	2.0	8.0
3183	3183	AAAACGGGTGGTCCGGTACAAGCCGGT	AAAACGGGTGGTCCGGTACAAGCCGGTGCCACCCGATCCTGATATGCACAACGCCATGTGCGGTGCAAAGGTAATCCATGTTTCTAAGAAGCCAATACAAAAGACCTAAAATCTCCCCATTCCCCATTATAATTACGGCGGAAACCAACAACATCCTCACCTAGACGGAATGTCATTTGAATGACATATCCTTGTCCATCGTTAAAAACTATCATTATGGAATAATTTGAAACAACACTAATTCCGTTTCGTCCGAATACATGATACATTCCGCTTGCAGTTGCACTATTTACCTCT	1088	1022	0.954254	4	Capsule Intestinal Profiling (Shalon et al. 2023)	ACCGGCTTGTACCGGACCACCCGTTTT	GLM_Capsule	True	False	ACCGGCTTGTACCGGACCACCCGTTTT	1.92153	0.987908	1	4	10	2.0	8.0
3184	3184	AAAACGGGTGGTCCGGTACAAGCCGGT	AAAACGGGTGGTCCGGTACAAGCCGGTGCCACCCGATCCTGATATGCACAACGCCATGTGCGGTGCAAAGGTAATCCATGTTTCTAAGAAGCCAATACAAAAGTTCTAAAATCTCCCCACTCTCCGTTCAAACAACGTCTGAAACCAGCAACATCAGCTCCCAAGCGGAATGCCATTTGAATTACATATCCTTGTCCATCGTTAAAAACTATCATTATGGAATAATTGAGAACAACACTAATTCCATTATCTCCGGTCACATGATACATTCCGCTTGCAGTTGCACTATTTACCTCT	33	33	0.030192	4	Capsule Intestinal Profiling (Shalon et al. 2023)	ACCGGCTTGTACCGGACCACCCGTTTT	GLM_Capsule	True	False	ACCGGCTTGTACCGGACCACCCGTTTT	1.92153	0.987908	1	4	10	2.0	8.0
3185	3185	AAAACGGGTGGTCCGGTACAAGCCGGT	AAAACGGGTGGTCCGGTACAAGCCGGTGCCACCCGATACGACAAATTACTTATAATATGCTAATAGCCTATAATGAAGTTTCCGGGCAGCATTAGACTGAAAAGTTACACCATTTGAACCAAACTCAATAGATAAACTGGCTGATTTTTCACCTGCAATAATCTTACTTCTATTAGTATAAATATTGTCTGCAACTGTTAGAATGAAGCCAGAGATCGCATAGTTATCGTAAAATGCGTATATACCTTCTCGCAACTTCATGCTTACATTAATATTAGGTTTTAAATCAATTTCTCC	325	303	0.990385	4	Capsule Intestinal Profiling (Shalon et al. 2023)	ACCGGCTTGTACCGGACCACCCGTTTT	GLM_Capsule	True	False	ACCGGCTTGTACCGGACCACCCGTTTT	1.92153	0.987908	1	4	10	2.0	8.0
3186	3186	AAAACGGGTGGTCCGGTACAAGCCGGT	AAAACGGGTGGTCCGGTACAAGCCGGTGCCACCCGATACGACAAATCACTTATAATACGCTAATAGCCTATAATGAAGTTTTCGGCTAGTATTAGAATGAAAAGTTACACCATTTGAACTAAACTCTATAGACAAGCTGGTTGATTTTTCACCTGCAATAATCTTACTTCTATCAGTATAAATATTGTCCGAAACTGTTAGGATGAAGCCGGAGATTGCATAATTATCATAAAACGCATATATGCCTTCTCGCAACTTCATGTTTACATCAACATCAGGCTTTAAATCAATTGTTCC	143	139	0.97931	4	Capsule Intestinal Profiling (Shalon et al. 2023)	ACCGGCTTGTACCGGACCACCCGTTTT	GLM_Capsule	True	False	ACCGGCTTGTACCGGACCACCCGTTTT	1.92153	0.987908	1	4	10	2.0	8.0
3187	3187	AAAACGGGTGGTCCGGTACAAGCCGGT	AAAACGGGTGGTCCGGTACAAGCCGGTGCCACCCGATCCTGATATGCACAACGCCATGTGCGGTGCAAAGGTAATCCATGTTTCTAAGAAGCCAATACAAAAGACCTAAAATCTCCCCATTCCCCATTATAATTACGGCGGAAACCAACAACATCCTCACCTAGACGGAATGTCATTTGAATGACATATCCTTGTCCATCGTTAAAAACTATCATTATGGAATAATTTGAAACAACACTAATTCCGTTTCGTCCGAATACATGATACATTCCGCTTGCAGTTGCACTATTTACCTCTTCGTCTGTACTTAATATACCTTTGGGCATAAACGGGAACAGCTTCAAACCGTTC	775	735	0.97914	5	Capsule Intestinal Profiling (Shalon et al. 2023)	ACCGGCTTGTACCGGACCACCCGTTTT	GLM_Capsule	True	False	ACCGGCTTGTACCGGACCACCCGTTTT	1.92153	0.987908	1	4	10	5.0	8.0
3188	3188	AAAACGGGTGGTCCGGTACAAGCCGGT	AAAACGGGTGGTCCGGTACAAGCCGGTGCCACCCGATCCTGATATGCACAACGCCATGTGCGGTGCAAAGGTAATCCATGTTTCTAAGAAGCCAATACAAAAGACCTAAAATCTCCCCATTCCCCATTATAATTACGGCGGAAACCAACAACATCCTCACCTAGACGGAATGTCATTTGAATGACATATCCTTGTCCATCGTTAAAAACTATCATTATGGAATAATTTGAAACAACACTAATTCCGTTTCGTCCGAATACATGATACATTCCGCTTGCAGTTGCACTATTTACCTCTTCGTCTGTGGTCAATTTACGTTGTGGCATGAAAGGGTACAGATTCAAACTAGTG	50	48	1.0	5	Capsule Intestinal Profiling (Shalon et al. 2023)	ACCGGCTTGTACCGGACCACCCGTTTT	GLM_Capsule	True	False	ACCGGCTTGTACCGGACCACCCGTTTT	1.92153	0.987908	1	4	10	5.0	8.0
3189	3189	AAAACGGGTGGTCCGGTACAAGCCGGT	AAAACGGGTGGTCCGGTACAAGCCGGTGCCACCCGATACGACAAATTACTTATAATATGCTAATAGCCTATAATGAAGTTTCCGGGCAGCATTAGACTGAAAAGTTACACCATTTGAACCAAACTCAATAGATAAACTGGCTGATTTTTCACCTGCAATAATCTTACTTCTATTAGTATAAATATTGTCTGCAACTGTTAGAATGAAGCCAGAGATCGCATAGTTATCGTAAAATGCGTATATACCTTCTCGCAACTTCATGCTTACATTAATATTAGGTTTTAAATCAATTTCTCCAACTGAAGAAACCTGTAGCAGTCCTCCCAGCTCTCAATTTTTAAGAAAATCATG	226	216	0.178542	5	Capsule Intestinal Profiling (Shalon et al. 2023)	ACCGGCTTGTACCGGACCACCCGTTTT	GLM_Capsule	True	False	ACCGGCTTGTACCGGACCACCCGTTTT	1.92153	0.987908	1	4	10	5.0	8.0
3190	3190	AAAACGGGTGGTCCGGTACAAGCCGGT	AAAACGGGTGGTCCGGTACAAGCCGGTGCCACCCGATACGACAAATCACTTATAATACGCTAATAGCCTATAATGAAGTTTTCGGCTAGTATTAGAATGAAAAGTTACACCATTTGAACTAAACTCTATAGACAAGCTGGTTGATTTTTCACCTGCAATAATCTTACTTCTATCAGTATAAATATTGTCCGAAACTGTTAGGATGAAGCCGGAGATTGCATAATTATCATAAAACGCATATATGCCTTCTCGCAACTTCATGTTTACATCAACATCAGGCTTTAAATCAATTGTTCCAACTGAAGAAACCTCTAGAAGTCCTCCCAGCTCTGATTTTAAAGCGAATTTATG	80	72	0.517483	5	Capsule Intestinal Profiling (Shalon et al. 2023)	ACCGGCTTGTACCGGACCACCCGTTTT	GLM_Capsule	True	False	ACCGGCTTGTACCGGACCACCCGTTTT	1.92153	0.987908	1	4	10	5.0	8.0
3191	3191	AAAACGGGTGGTCCGGTACAAGCCGGT	AAAACGGGTGGTCCGGTACAAGCCGGTGCCACCCGATCCTGATATGCACAACGCCATGTGCGGTGCAAAGGTAATCCATGTTTCTAAGAAGCCAATACAAAAGACCTAAAATCTCCCCATTCCCCATTATAATTACGGCGGAAACCAACAACATCCTCACCTAGACGGAATGTCATTTGAATGACATATCCTTGTCCATCGTTAAAAACTATCATTATGGAATAATTTGAAACAACACTAATTCCGTTTCGTCCGAATACATGATACATTCCGCTTGCAGTTGCACTATTTACCTCTTCGTCTGTACTTAATATACCTTTGGGCATAAACGGGAACAGCTTCAAACCGTTCATTAGTCCTCCCAGAAGTGGATTAATCAGGTGTAGGTGTAATTATTTCACCTGT	240	228	0.098147	6	Capsule Intestinal Profiling (Shalon et al. 2023)	ACCGGCTTGTACCGGACCACCCGTTTT	GLM_Capsule	True	False	ACCGGCTTGTACCGGACCACCCGTTTT	1.92153	0.987908	1	10	10	8.0	8.0
3192	3192	AAAACGGGTGGTCCGGTACAAGCCGGT	AAAACGGGTGGTCCGGTACAAGCCGGTGCCACCCGATCCTGATATGCACAACGCCATGTGCGGTGCAAAGGTAATCCATGTTTCTAAGAAGCCAATACAAAAGACCTAAAATCTCCCCATTCCCCATTATAATTACGGCGGAAACCAACAACATCCTCACCTAGACGGAATGTCATTTGAATGACATATCCTTGTCCATCGTTAAAAACTATCATTATGGAATAATTTGAAACAACACTAATTCCGTTTCGTCCGAATACATGATACATTCCGCTTGCAGTTGCACTATTTACCTCTTCGTCTGTACTTAATATACCTTTGGGCATAAACGGGAACAGCTTCAAACCGTTCATTAGTCCTCCCAGGTCTCAACTTATGCTATTATTCTGTTGCAATTTGTTGCCA	196	182	0.168029	6	Capsule Intestinal Profiling (Shalon et al. 2023)	ACCGGCTTGTACCGGACCACCCGTTTT	GLM_Capsule	True	False	ACCGGCTTGTACCGGACCACCCGTTTT	1.92153	0.987908	1	10	10	8.0	8.0
3193	3193	AAAACGGGTGGTCCGGTACAAGCCGGT	AAAACGGGTGGTCCGGTACAAGCCGGTGCCACCCGATCCTGATATGCACAACGCCATGTGCGGTGCAAAGGTAATCCATGTTTCTAAGAAGCCAATACAAAAGACCTAAAATCTCCCCATTCCCCATTATAATTACGGCGGAAACCAACAACATCCTCACCTAGACGGAATGTCATTTGAATGACATATCCTTGTCCATCGTTAAAAACTATCATTATGGAATAATTTGAAACAACACTAATTCCGTTTCGTCCGAATACATGATACATTCCGCTTGCAGTTGCACTATTTACCTCTTCGTCTGTACTTAATATACCTTTGGGCATAAACGGGAACAGCTTCAAACCGTTCATTAGTCCTCCCAGGTCGGGTTTGTGGCACTATATTATGTTGGAAAACTTGGAT	191	179	0.191824	6	Capsule Intestinal Profiling (Shalon et al. 2023)	ACCGGCTTGTACCGGACCACCCGTTTT	GLM_Capsule	True	False	ACCGGCTTGTACCGGACCACCCGTTTT	1.92153	0.987908	1	10	10	8.0	8.0
3194	3194	AAAACGGGTGGTCCGGTACAAGCCGGT	AAAACGGGTGGTCCGGTACAAGCCGGTGCCACCCGATCCTGATATGCACAACGCCATGTGCGGTGCAAAGGTAATCCATGTTTCTAAGAAGCCAATACAAAAGACCTAAAATCTCCCCATTCCCCATTATAATTACGGCGGAAACCAACAACATCCTCACCTAGACGGAATGTCATTTGAATGACATATCCTTGTCCATCGTTAAAAACTATCATTATGGAATAATTTGAAACAACACTAATTCCGTTTCGTCCGAATACATGATACATTCCGCTTGCAGTTGCACTATTTACCTCTTCGTCTGTACTTAATATACCTTTGGGCATAAACGGGAACAGCTTCAAACCGTTCATTAGTCCTCCCAGTTTTGATGCAAGCGACTGCATCGTCATTTTTGCCGCATCT	122	115	0.093098	6	Capsule Intestinal Profiling (Shalon et al. 2023)	ACCGGCTTGTACCGGACCACCCGTTTT	GLM_Capsule	True	False	ACCGGCTTGTACCGGACCACCCGTTTT	1.92153	0.987908	1	10	10	8.0	8.0
3195	3195	AAAACGGGTGGTCCGGTACAAGCCGGT	AAAACGGGTGGTCCGGTACAAGCCGGTGCCACCCGATCCTGATATGCACAACGCCATGTGCGGTGCAAAGGTAATCCATGTTTCTAAGAAGCCAATACAAAAGACCTAAAATCTCCCCATTCCCCATTATAATTACGGCGGAAACCAACAACATCCTCACCTAGACGGAATGTCATTTGAATGACATATCCTTGTCCATCGTTAAAAACTATCATTATGGAATAATTTGAAACAACACTAATTCCGTTTCGTCCGAATACATGATACATTCCGCTTGCAGTTGCACTATTTACCTCTTCGTCTGTACTTAATATACCTTTGGGCATAAACGGGAACAGCTTCAAACCGTTCATTAGTCCTCCCAGAAGTAGTTATCTGAGATCTTATATGTAATAAAACACAAAA	83	82	0.102091	6	Capsule Intestinal Profiling (Shalon et al. 2023)	ACCGGCTTGTACCGGACCACCCGTTTT	GLM_Capsule	True	False	ACCGGCTTGTACCGGACCACCCGTTTT	1.92153	0.987908	1	10	10	8.0	8.0
3196	3196	AAAACGGGTGGTCCGGTACAAGCCGGT	AAAACGGGTGGTCCGGTACAAGCCGGTGCCACCCGATCCTGATATGCACAACGCCATGTGCGGTGCAAAGGTAATCCATGTTTCTAAGAAGCCAATACAAAAGACCTAAAATCTCCCCATTCCCCATTATAATTACGGCGGAAACCAACAACATCCTCACCTAGACGGAATGTCATTTGAATGACATATCCTTGTCCATCGTTAAAAACTATCATTATGGAATAATTTGAAACAACACTAATTCCGTTTCGTCCGAATACATGATACATTCCGCTTGCAGTTGCACTATTTACCTCTTCGTCTGTACTTAATATACCTTTGGGCATAAACGGGAACAGCTTCAAACCGTTCATTAGTCCTCCCAGGTCGTTCCATGAAGAATATCTATGTTATAATTGTTACTTT	79	72	0.032952	6	Capsule Intestinal Profiling (Shalon et al. 2023)	ACCGGCTTGTACCGGACCACCCGTTTT	GLM_Capsule	True	False	ACCGGCTTGTACCGGACCACCCGTTTT	1.92153	0.987908	1	10	10	8.0	8.0
3197	3197	AAAACGGGTGGTCCGGTACAAGCCGGT	AAAACGGGTGGTCCGGTACAAGCCGGTGCCACCCGATCCTGATATGCACAACGCCATGTGCGGTGCAAAGGTAATCCATGTTTCTAAGAAGCCAATACAAAAGACCTAAAATCTCCCCATTCCCCATTATAATTACGGCGGAAACCAACAACATCCTCACCTAGACGGAATGTCATTTGAATGACATATCCTTGTCCATCGTTAAAAACTATCATTATGGAATAATTTGAAACAACACTAATTCCGTTTCGTCCGAATACATGATACATTCCGCTTGCAGTTGCACTATTTACCTCTTCGTCTGTACTTAATATACCTTTGGGCATAAACGGGAACAGCTTCAAACCGTTCATTAGTCCTCCCAGGTCGGTTACGAAGTAAATTTTATGTCAATTATTACTGTGA	76	69	0.027989	6	Capsule Intestinal Profiling (Shalon et al. 2023)	ACCGGCTTGTACCGGACCACCCGTTTT	GLM_Capsule	True	False	ACCGGCTTGTACCGGACCACCCGTTTT	1.92153	0.987908	1	10	10	8.0	8.0
3198	3198	AAAACGGGTGGTCCGGTACAAGCCGGT	AAAACGGGTGGTCCGGTACAAGCCGGTGCCACCCGATCCTGATATGCACAACGCCATGTGCGGTGCAAAGGTAATCCATGTTTCTAAGAAGCCAATACAAAAGACCTAAAATCTCCCCATTCCCCATTATAATTACGGCGGAAACCAACAACATCCTCACCTAGACGGAATGTCATTTGAATGACATATCCTTGTCCATCGTTAAAAACTATCATTATGGAATAATTTGAAACAACACTAATTCCGTTTCGTCCGAATACATGATACATTCCGCTTGCAGTTGCACTATTTACCTCTTCGTCTGTACTTAATATACCTTTGGGCATAAACGGGAACAGCTTCAAACCGTTCATTAGTCCTCCCAGGTCAGTGCTATATCTTTTGTCACGTCAAGATATTGGTACT	60	58	0.034767	6	Capsule Intestinal Profiling (Shalon et al. 2023)	ACCGGCTTGTACCGGACCACCCGTTTT	GLM_Capsule	True	False	ACCGGCTTGTACCGGACCACCCGTTTT	1.92153	0.987908	1	10	10	8.0	8.0
3199	3199	AAAACGGGTGGTCCGGTACAAGCCGGT	AAAACGGGTGGTCCGGTACAAGCCGGTGCCACCCGATCCTGATATGCACAACGCCATGTGCGGTGCAAAGGTAATCCATGTTTCTAAGAAGCCAATACAAAAGACCTAAAATCTCCCCATTCCCCATTATAATTACGGCGGAAACCAACAACATCCTCACCTAGACGGAATGTCATTTGAATGACATATCCTTGTCCATCGTTAAAAACTATCATTATGGAATAATTTGAAACAACACTAATTCCGTTTCGTCCGAATACATGATACATTCCGCTTGCAGTTGCACTATTTACCTCTTCGTCTGTACTTAATATACCTTTGGGCATAAACGGGAACAGCTTCAAACCGTTCATTAGTCCTCCCAGATCGAAAGATTAGGATTAATATTGTCGAATTTGATTATTT	49	49	0.024342	6	Capsule Intestinal Profiling (Shalon et al. 2023)	ACCGGCTTGTACCGGACCACCCGTTTT	GLM_Capsule	True	False	ACCGGCTTGTACCGGACCACCCGTTTT	1.92153	0.987908	1	10	10	8.0	8.0
3200	3200	AAAACGGGTGGTCCGGTACAAGCCGGT	AAAACGGGTGGTCCGGTACAAGCCGGTGCCACCCGATCCTGATATGCACAACGCCATGTGCGGTGCAAAGGTAATCCATGTTTCTAAGAAGCCAATACAAAAGACCTAAAATCTCCCCATTCCCCATTATAATTACGGCGGAAACCAACAACATCCTCACCTAGACGGAATGTCATTTGAATGACATATCCTTGTCCATCGTTAAAAACTATCATTATGGAATAATTTGAAACAACACTAATTCCGTTTCGTCCGAATACATGATACATTCCGCTTGCAGTTGCACTATTTACCTCTTCGTCTGTGGTCAATTTACGTTGTGGCATGAAAGGGTACAGATTCAAACTAGTGAAAAGTCCCCCCAGATCGCCAACAGGCAGAAATTCTTGTTTAAATTCCTACCTG	30	25	0.012588	6	Capsule Intestinal Profiling (Shalon et al. 2023)	ACCGGCTTGTACCGGACCACCCGTTTT	GLM_Capsule	True	False	ACCGGCTTGTACCGGACCACCCGTTTT	1.92153	0.987908	1	10	10	8.0	8.0
3201	3201	AAAACGGTTCGATTCCGGTCTGCGGCA	AAAACGGTTCGATTCCGGTCTGCGGCAGTGTTTGAAAAGCAGGAGAAACGTTGAATTTACAGCATTTCTCCTGCTTTTTGT	134	121	0.56682	0	Capsule Intestinal Profiling (Shalon et al. 2023)	TGCCGCAGACCGGAATCGAACCGTTTT	GLM_Capsule	False	False	AAAACGGTTCGATTCCGGTCTGCGGCA	4.47983	0.547393	1	4	4	8.0	14.0
3202	3202	AAAACGGTTCGATTCCGGTCTGCGGCA	AAAACGGTTCGATTCCGGTCTGCGGCACGATTAGAAAGTCTCAAACCCTTGATTTTGTAGGGTTTGGGGCTTTTTGTTTTG	53	50	0.675676	0	Capsule Intestinal Profiling (Shalon et al. 2023)	TGCCGCAGACCGGAATCGAACCGTTTT	GLM_Capsule	False	False	AAAACGGTTCGATTCCGGTCTGCGGCA	4.47983	0.547393	1	4	4	8.0	14.0
3203	3203	AAAACGGTTCGATTCCGGTCTGCGGCA	AAAACGGTTCGATTCCGGTCTGCGGCACGATTAGAAAGTCTCAAACCCTTGATTTTGTAGGGTTTGGGACTTTTTGTTTTG	25	18	0.188976	0	Capsule Intestinal Profiling (Shalon et al. 2023)	TGCCGCAGACCGGAATCGAACCGTTTT	GLM_Capsule	False	False	AAAACGGTTCGATTCCGGTCTGCGGCA	4.47983	0.547393	1	4	4	8.0	14.0
3204	3204	AAAACGGTTCGATTCCGGTCTGCGGCA	AAAACGGTTCGATTCCGGTCTGCGGCATTAGGTTGAGGTGCTTCAAACCCTTATAATTAAAGGGTTTGAGGCGCTTTTTGT	22	10	1.0	0	Capsule Intestinal Profiling (Shalon et al. 2023)	TGCCGCAGACCGGAATCGAACCGTTTT	GLM_Capsule	False	False	AAAACGGTTCGATTCCGGTCTGCGGCA	4.47983	0.547393	1	4	4	8.0	14.0
3205	3205	AAAACGTAGGGGCGGATTCCATATCCG	AAAACGTAGGGGCGGATTCCATATCCGCCCGGACACAGGCAGCCGCCTTGCGGGCGCATATAGAATGCGCCCCTACGATGC	114	86	0.932203	0	Capsule Intestinal Profiling (Shalon et al. 2023)	CGGATATGGAATCCGCCCCTACGTTTT	GLM_Capsule	True	False	CGGATATGGAATCCGCCCCTACGTTTT	4.68007	0.591648	1	14	14	0.0
3206	3206	AAAACGTAGGGGCGGATTCCATATCCG	AAAACGTAGGGGCGGATTCCATATCCGCCCGCGGCACCTGCCGTAAGCTGCACGGGCGCATATAGAATGCGCCCCTACGGC	87	63	0.034348	0	Capsule Intestinal Profiling (Shalon et al. 2023)	CGGATATGGAATCCGCCCCTACGTTTT	GLM_Capsule	True	False	CGGATATGGAATCCGCCCCTACGTTTT	4.68007	0.591648	1	14	14	0.0
3207	3207	AAAACGTAGGGGCGGATTCCATATCCG	AAAACGTAGGGGCGGATTCCATATCCGCCCGTGCCCGCTTGCGGTAAGGCAAACTTCCGCGGGCGCATATAGAATGCGCCC	49	34	0.587706	0	Capsule Intestinal Profiling (Shalon et al. 2023)	CGGATATGGAATCCGCCCCTACGTTTT	GLM_Capsule	True	False	CGGATATGGAATCCGCCCCTACGTTTT	4.68007	0.591648	1	14	14	0.0
3208	3208	AAAACGTAGGGGCGGATTCCATATCCG	AAAACGTAGGGGCGGATTCCATATCCGCCCGCGGCACCTGCCGCAAGCTGCACGGGCGCATATAGAATGCGCCCCTACGAC	45	33	0.745098	0	Capsule Intestinal Profiling (Shalon et al. 2023)	CGGATATGGAATCCGCCCCTACGTTTT	GLM_Capsule	True	False	CGGATATGGAATCCGCCCCTACGTTTT	4.68007	0.591648	1	14	14	0.0
3209	3209	AAAACGTAGGGGCGGATTCCATATCCG	AAAACGTAGGGGCGGATTCCATATCCGCCCGTGCCCGCTTGCGGCAAGGTAAACTTCCGCGGGCGCATATAGAATGCGCCC	40	23	0.587706	0	Capsule Intestinal Profiling (Shalon et al. 2023)	CGGATATGGAATCCGCCCCTACGTTTT	GLM_Capsule	True	False	CGGATATGGAATCCGCCCCTACGTTTT	4.68007	0.591648	1	14	14	0.0
3210	3210	AAAACGTAGGGGCGGATTCCATATCCG	AAAACGTAGGGGCGGATTCCATATCCGCCCGTGCCCGCTTGCGGCAGGATAAACCTCCGCGGGCGCATATAGAATGCGCCC	38	24	0.078689	0	Capsule Intestinal Profiling (Shalon et al. 2023)	CGGATATGGAATCCGCCCCTACGTTTT	GLM_Capsule	True	False	CGGATATGGAATCCGCCCCTACGTTTT	4.68007	0.591648	1	14	14	0.0
3211	3211	AAAACGTAGGGGCGGATTCCATATCCG	AAAACGTAGGGGCGGATTCCATATCCGCCCGTGCCCGCTTGCGGTAAGATAAACTTCCGCGGGCGCATATAGAATGCGCCC	38	22	0.587706	0	Capsule Intestinal Profiling (Shalon et al. 2023)	CGGATATGGAATCCGCCCCTACGTTTT	GLM_Capsule	True	False	CGGATATGGAATCCGCCCCTACGTTTT	4.68007	0.591648	1	14	14	0.0
3212	3212	AAAACGTAGGGGCGGATTCCATATCCG	AAAACGTAGGGGCGGATTCCATATCCGCCCGTGCCCGCTTGCGGCAAGATAAACTTCCGCGGGCGCATATAGAATGCGCCC	35	33	0.587706	0	Capsule Intestinal Profiling (Shalon et al. 2023)	CGGATATGGAATCCGCCCCTACGTTTT	GLM_Capsule	True	False	CGGATATGGAATCCGCCCCTACGTTTT	4.68007	0.591648	1	14	14	0.0
3213	3213	AAAACGTAGGGGCGGATTCCATATCCG	AAAACGTAGGGGCGGATTCCATATCCGCCCGGACACAGGCAGCCGTCTTGCGGGCGCATATAGAATGCGCCCCTACGATGC	23	18	0.932203	0	Capsule Intestinal Profiling (Shalon et al. 2023)	CGGATATGGAATCCGCCCCTACGTTTT	GLM_Capsule	True	False	CGGATATGGAATCCGCCCCTACGTTTT	4.68007	0.591648	1	14	14	0.0
3214	3214	AAAACGTAGGGGCGGATTCCATATCCG	AAAACGTAGGGGCGGATTCCATATCCGCCCGTGCCCGCTTGCGGCAAGGCAAACTTCCGCGGGCGCATATAGAATGCGCCC	21	17	0.587706	0	Capsule Intestinal Profiling (Shalon et al. 2023)	CGGATATGGAATCCGCCCCTACGTTTT	GLM_Capsule	True	False	CGGATATGGAATCCGCCCCTACGTTTT	4.68007	0.591648	1	14	14	0.0
3215	3215	AAAACGTAGGGGCGGATTCCATATCCG	AAAACGTAGGGGCGGATTCCATATCCGCCCGTGCCCGCTTGCGGTAAAGCAAACTTCCGCGGGCGCATATAGAATGCGCCC	21	21	0.587706	0	Capsule Intestinal Profiling (Shalon et al. 2023)	CGGATATGGAATCCGCCCCTACGTTTT	GLM_Capsule	True	False	CGGATATGGAATCCGCCCCTACGTTTT	4.68007	0.591648	1	14	14	0.0
3216	3216	AAAACGTAGGGGCGGATTCCATATCCG	AAAACGTAGGGGCGGATTCCATATCCGCCCGCGGCACCTGCCGCAAGCTGCACGGGCGCATATAGAATGCGCCCCTACGGC	18	15	0.034348	0	Capsule Intestinal Profiling (Shalon et al. 2023)	CGGATATGGAATCCGCCCCTACGTTTT	GLM_Capsule	True	False	CGGATATGGAATCCGCCCCTACGTTTT	4.68007	0.591648	1	14	14	0.0
3217	3217	AAAACGTAGGGGCGGATTCCATATCCG	AAAACGTAGGGGCGGATTCCATATCCGCCCGCAAGCTGACTGACGACTGACGGGCGCATATAGAATGCGCCCCTACGGAGT	13	9	0.102041	0	Capsule Intestinal Profiling (Shalon et al. 2023)	CGGATATGGAATCCGCCCCTACGTTTT	GLM_Capsule	True	False	CGGATATGGAATCCGCCCCTACGTTTT	4.68007	0.591648	1	14	14	0.0
3218	3218	AAAACGTAGGGGCGGATTCCATATCCG	AAAACGTAGGGGCGGATTCCATATCCGCCCGTGCCCGCTTGCGGCAGGATAAACTTCCGCGGGCGCATATAGAATGCGCCC	3	1	0.587706	0	Capsule Intestinal Profiling (Shalon et al. 2023)	CGGATATGGAATCCGCCCCTACGTTTT	GLM_Capsule	True	False	CGGATATGGAATCCGCCCCTACGTTTT	4.68007	0.591648	1	14	14	0.0
3219	3219	AAAACGTAGGGGCGGATTCCATATCCG	AAAACGTAGGGGCGGATTCCATATCCGCCCGGACACAGGCAGCCGCCTTGCGGGCGCATATAGAATGCGCCCCTACGATGCACATTTTTTGAGCGGAGCGCCAGCGACGCGATCCACCGCATTTATTATTTTTTA	235	211	0.980769	1	Capsule Intestinal Profiling (Shalon et al. 2023)	CGGATATGGAATCCGCCCCTACGTTTT	GLM_Capsule	True	False	CGGATATGGAATCCGCCCCTACGTTTT	4.68007	0.591648	1	1	14	0.0
3220	3220	AAAACGTAGGGGCGGATTCCATATCCG	AAAACGTAGGGGCGGATTCCATATCCGCCCGGACACAGGCAGCCGCCTTGCGGGCGCATATAGAATGCGCCCCTACGATGCACATTTTTTGAGCGGAGCGCCAGCGACGCGATCCACCGCATTTATTATTTTTTATTTATTCTTTATTATTTGAGCACCGCTCACTCTGCCAGTCGGCTGATGATTGCC	500	448	0.944882	2	Capsule Intestinal Profiling (Shalon et al. 2023)	CGGATATGGAATCCGCCCCTACGTTTT	GLM_Capsule	True	False	CGGATATGGAATCCGCCCCTACGTTTT	4.68007	0.591648	1	2	14	0.0
3221	3221	AAAACGTAGGGGCGGATTCCATATCCG	AAAACGTAGGGGCGGATTCCATATCCGCCCGGACACAGGCAGCCGCCTTGCGGGCGCATATAGAATGCGCCCCTACGATGCACATTTTTTGAGCGGAGCGCCAGCGACGCGATCCACCGCATTTATTATTTTTTATTTATTCTTTATTATTTGAGCACCGCTCACTCTGCCAGTCGGCTAATGATTGCC	82	81	0.964286	2	Capsule Intestinal Profiling (Shalon et al. 2023)	CGGATATGGAATCCGCCCCTACGTTTT	GLM_Capsule	True	False	CGGATATGGAATCCGCCCCTACGTTTT	4.68007	0.591648	1	2	14	0.0
3222	3222	AAAACGTAGGGGCGGATTCCATATCCG	AAAACGTAGGGGCGGATTCCATATCCGCCCGGACACAGGCAGCCGCCTTGCGGGCGCATATAGAATGCGCCCCTACGATGCACATTTTTTGAGCGGAGCGCCAGCGACGCGATCCACCGCATTTATTATTTTTTATTTATTCTTTATTATTTGAGCACCGCTCACTCTGCCAGTCGGCTGATGATTGCCTGGGTAAACTCCTTCGTTCCCGCGGTGCCGCCGATGTCGGCAGTGACGACCTTG	304	284	0.508065	3	Capsule Intestinal Profiling (Shalon et al. 2023)	CGGATATGGAATCCGCCCCTACGTTTT	GLM_Capsule	True	False	CGGATATGGAATCCGCCCCTACGTTTT	4.68007	0.591648	1	4	14	0.0
3223	3223	AAAACGTAGGGGCGGATTCCATATCCG	AAAACGTAGGGGCGGATTCCATATCCGCCCGGACACAGGCAGCCGCCTTGCGGGCGCATATAGAATGCGCCCCTACGATGCACATTTTTTGAGCGGAGCGCCAGCGACGCGATCCACCGCATTTATTATTTTTTATTTATTCTTTATTATTTGAGCACCGCTCACTCTGCCAGTCGGCTGATGATTGCCCGGGTAAACTCCTTCGTTCCCGCGGTGCCGCCGATGTCGGCAGTGACGACCTTG	86	83	0.508065	3	Capsule Intestinal Profiling (Shalon et al. 2023)	CGGATATGGAATCCGCCCCTACGTTTT	GLM_Capsule	True	False	CGGATATGGAATCCGCCCCTACGTTTT	4.68007	0.591648	1	4	14	0.0
3224	3224	AAAACGTAGGGGCGGATTCCATATCCG	AAAACGTAGGGGCGGATTCCATATCCGCCCGGACACAGGCAGCCGCCTTGCGGGCGCATATAGAATGCGCCCCTACGATGCACATTTTTTGAGCGGAGCGCCAGCGACGCGATCCACCGCATTTATTATTTTTTATTTATTCTTTATTATTTGAGCACCGCTCACTCTGCCAGTCGGCTGATGATTGCCTGGGTAAACTCCTTCGTTCCCGCGGTGCCGCCGATGTCGGCAGTGACGACCTTA	69	64	1.0	3	Capsule Intestinal Profiling (Shalon et al. 2023)	CGGATATGGAATCCGCCCCTACGTTTT	GLM_Capsule	True	False	CGGATATGGAATCCGCCCCTACGTTTT	4.68007	0.591648	1	4	14	0.0
3225	3225	AAAACGTAGGGGCGGATTCCATATCCG	AAAACGTAGGGGCGGATTCCATATCCGCCCGGACACAGGCAGCCGCCTTGCGGGCGCATATAGAATGCGCCCCTACGATGCACATTTTTTGAGCGGAGCGCCAGCGACGCGATCCACCGCATTTATTATTTTTTATTTATTCTTTATTATTTGAGCACCGCTCACTCTGCCAGTCGGCTAATGATTGCCTGGGTAAATTCCTTCGTTCCCGCGGTGCCGCCGATGTCGGCAGTGACGACCTTG	70	69	0.094086	3	Capsule Intestinal Profiling (Shalon et al. 2023)	CGGATATGGAATCCGCCCCTACGTTTT	GLM_Capsule	True	False	CGGATATGGAATCCGCCCCTACGTTTT	4.68007	0.591648	1	4	14	0.0
3226	3226	AAAACGTAGGGGCGGATTCCATATCCG	AAAACGTAGGGGCGGATTCCATATCCGCCCGGACACAGGCAGCCGCCTTGCGGGCGCATATAGAATGCGCCCCTACGATGCACATTTTTTGAGCGGAGCGCCAGCGACGCGATCCACCGCATTTATTATTTTTTATTTATTCTTTATTATTTGAGCACCGCTCACTCTGCCAGTCGGCTGATGATTGCCTGGGTAAACTCCTTCGTTCCCGCGGTGCCGCCGATGTCGGCAGTGACGACCTTACCCTCCTCGACCTGGGCCAGGATGGCGGCATTGAGCTTGGCGGCCTTGTCGGTC	54	53	0.124424	4	Capsule Intestinal Profiling (Shalon et al. 2023)	CGGATATGGAATCCGCCCCTACGTTTT	GLM_Capsule	True	False	CGGATATGGAATCCGCCCCTACGTTTT	4.68007	0.591648	1	1	14	0.0
3227	3227	AAAACTAAATGGCCTGGATGTAGAGGT	AAAACTAAATGGCCTGGATGTAGAGGTTGGTGATGCTGCCAACTTACTGATTTAGTGTATGATGGTGTTTTTGAGGTGCTC	676	617	0.007827	0	Capsule Intestinal Profiling (Shalon et al. 2023)	ACCTCTACATCCAGGCCATTTAGTTTT	GLM_Capsule	False	False	AAAACTAAATGGCCTGGATGTAGAGGT	1.74153	0.879818	1	4	4	0.0
3228	3228	AAAACTAAATGGCCTGGATGTAGAGGT	AAAACTAAATGGCCTGGATGTAGAGGTTTATCACTGGAATTTGCAAAACTTCGTCCCGGAAGATCTGCTTTATGCTCGTTT	612	575	0.377058	0	Capsule Intestinal Profiling (Shalon et al. 2023)	ACCTCTACATCCAGGCCATTTAGTTTT	GLM_Capsule	False	False	AAAACTAAATGGCCTGGATGTAGAGGT	1.74153	0.879818	1	4	4	0.0
3229	3229	AAAACTAAATGGCCTGGATGTAGAGGT	AAAACTAAATGGCCTGGATGTAGAGGTTTATCACTGGAATCTGCAAAACTTCGCCCCGGAAGATCTGCTTTATGCTCGTTT	124	112	0.377058	0	Capsule Intestinal Profiling (Shalon et al. 2023)	ACCTCTACATCCAGGCCATTTAGTTTT	GLM_Capsule	False	False	AAAACTAAATGGCCTGGATGTAGAGGT	1.74153	0.879818	1	4	4	0.0
3230	3230	AAAACTAAATGGCCTGGATGTAGAGGT	AAAACTAAATGGCCTGGATGTAGAGGTTTATCACTGGAATCTGCAAAACTTCGCCCCGGAAGATCTACTTTATGCTCGTTT	73	63	0.905405	0	Capsule Intestinal Profiling (Shalon et al. 2023)	ACCTCTACATCCAGGCCATTTAGTTTT	GLM_Capsule	False	False	AAAACTAAATGGCCTGGATGTAGAGGT	1.74153	0.879818	1	4	4	0.0
3231	3231	AAAACTAAATGGCCTGGATGTAGAGGT	AAAACTAAATGGCCTGGATGTAGAGGTTTATCACTGGAATCTGCAAAACTTCGCCCCGGAAGATCTACTTTATGCTCGTTTCGATAGTCCGGCACTCAAGACCTTCACCGAACAGCTGCAACAGGCCGATGGGCT	110	103	0.128519	1	Capsule Intestinal Profiling (Shalon et al. 2023)	ACCTCTACATCCAGGCCATTTAGTTTT	GLM_Capsule	False	False	AAAACTAAATGGCCTGGATGTAGAGGT	1.74153	0.879818	1	1	4	0.0
3232	3232	AAAACTATGAAACAGGCAACAAGAAAA	AAAACTATGAAACAGGCAACAAGAAAACCGACGACACCCGGAGATATTCTTCTCTATGAATATCTGGAACCGCTCGATTTG	2640	2440	0.924046	0	Capsule Intestinal Profiling (Shalon et al. 2023)	TTTTCTTGTTGCCTGTTTCATAGTTTT	GLM_Capsule	True	False	TTTTCTTGTTGCCTGTTTCATAGTTTT	1.72258	0.915296	1	1	40	0.0
3233	3233	AAAACTATGAAACAGGCAACAAGAAAA	AAAACTATGAAACAGGCAACAAGAAAACCGACGACACCCGGAGATATTCTTCTCTATGAATATCTGGAACCGCTCGATTTGAAAATCAATGAGTTAGCAGAGTTGCTGCATGTTCATCGTAATAGCGTCAGTGCA	1980	1783	0.979603	1	Capsule Intestinal Profiling (Shalon et al. 2023)	TTTTCTTGTTGCCTGTTTCATAGTTTT	GLM_Capsule	True	False	TTTTCTTGTTGCCTGTTTCATAGTTTT	1.72258	0.915296	1	1	40	0.0
3234	3234	AAAACTATGAAACAGGCAACAAGAAAA	AAAACTATGAAACAGGCAACAAGAAAACCGACGACACCCGGAGATATTCTTCTCTATGAATATCTGGAACCGCTCGATTTGAAAATCAATGAGTTAGCAGAGTTGCTGCATGTTCATCGTAATAGCGTCAGTGCACTGATCAATAACAATCGTAAACTCACTACTGAGATGGCATTTCGTCTGGCGAAA	1420	1276	0.953338	2	Capsule Intestinal Profiling (Shalon et al. 2023)	TTTTCTTGTTGCCTGTTTCATAGTTTT	GLM_Capsule	True	False	TTTTCTTGTTGCCTGTTTCATAGTTTT	1.72258	0.915296	1	2	40	0.0
3235	3235	AAAACTATGAAACAGGCAACAAGAAAA	AAAACTATGAAACAGGCAACAAGAAAACCGACGACACCCGGAGATATTCTTCTCTATGAATATCTGGAACCGCTCGATTTGAAAATCAATGAGTTAGCAGAGTTGCTGCATGTTCATCGTAATAGCGTCAGTGCACTGATCAATAACAATCGTAAACTCACCACTGAGATGGCATTCCGTCTGGCGAAA	1359	1291	0.947406	2	Capsule Intestinal Profiling (Shalon et al. 2023)	TTTTCTTGTTGCCTGTTTCATAGTTTT	GLM_Capsule	True	False	TTTTCTTGTTGCCTGTTTCATAGTTTT	1.72258	0.915296	1	2	40	0.0
3236	3236	AAAACTATGAAACAGGCAACAAGAAAA	AAAACTATGAAACAGGCAACAAGAAAACCGACGACACCCGGAGATATTCTTCTCTATGAATATCTGGAACCGCTCGATTTGAAAATCAATGAGTTAGCAGAGTTGCTGCATGTTCATCGTAATAGCGTCAGTGCACTGATCAATAACAATCGTAAACTCACTACTGAGATGGCATTTCGTCTGGCGAAAGTTTTTGATACCACAGTCGATTTTTGGCTAAACCTCCAGGCGGCGGTTGATCTT	696	636	0.994366	3	Capsule Intestinal Profiling (Shalon et al. 2023)	TTTTCTTGTTGCCTGTTTCATAGTTTT	GLM_Capsule	True	False	TTTTCTTGTTGCCTGTTTCATAGTTTT	1.72258	0.915296	1	40	40	0.0
3237	3237	AAAACTATGAAACAGGCAACAAGAAAA	AAAACTATGAAACAGGCAACAAGAAAACCGACGACACCCGGAGATATTCTTCTCTATGAATATCTGGAACCGCTCGATTTGAAAATCAATGAGTTAGCAGAGTTGCTGCATGTTCATCGTAATAGCGTCAGTGCACTGATCAATAACAATCGTAAACTCACTACTGAGATGGCATTTCGTCTGGCGAAAGTTTTTGATACCACAGTCGATTTTTGGCTAAACCTCCAGGCGGCGGGTGATCTT	165	105	0.992593	3	Capsule Intestinal Profiling (Shalon et al. 2023)	TTTTCTTGTTGCCTGTTTCATAGTTTT	GLM_Capsule	True	False	TTTTCTTGTTGCCTGTTTCATAGTTTT	1.72258	0.915296	1	40	40	0.0
3238	3238	AAAACTATGAAACAGGCAACAAGAAAA	AAAACTATGAAACAGGCAACAAGAAAACCGACGACACCCGGAGATATTCTTCTCTATGAATATCTGGAACCGCTCGATTTGAAAATCAATGAGTTAGCAGAGTTGCTGCATGTTCATCGTAATAGCGTCAGTGCACTGATCAATAACAATCGTAAACTCACTACTGAGATGGCATTTCGTCTGGCGAAAGTTTTTGATACCACAGTCGATTTTTGGCTAAACCACCAGGCGGCGGTTGATCTT	139	91	0.99187	3	Capsule Intestinal Profiling (Shalon et al. 2023)	TTTTCTTGTTGCCTGTTTCATAGTTTT	GLM_Capsule	True	False	TTTTCTTGTTGCCTGTTTCATAGTTTT	1.72258	0.915296	1	40	40	0.0
3239	3239	AAAACTATGAAACAGGCAACAAGAAAA	AAAACTATGAAACAGGCAACAAGAAAACCGACGACACCCGGAGATATTCTTCTCTATGAATATCTGGAACCGCTCGATTTGAAAATCAATGAGTTAGCAGAGTTGCTGCATGTTCATCGTAATAGCGTCAGTGCACTGATCAATAACAATCGTAAACTCACTACTGAGATGGCATTTCGTCTGGCGAAAGTTTTTGATACCACAGTCGATTTTTGGCTAAAACTCCAGGCGGCGGTTGATCTT	90	49	1.0	3	Capsule Intestinal Profiling (Shalon et al. 2023)	TTTTCTTGTTGCCTGTTTCATAGTTTT	GLM_Capsule	True	False	TTTTCTTGTTGCCTGTTTCATAGTTTT	1.72258	0.915296	1	40	40	0.0
3240	3240	AAAACTATGAAACAGGCAACAAGAAAA	AAAACTATGAAACAGGCAACAAGAAAACCGACGACACCCGGAGATATTCTTCTCTATGAATATCTGGAACCGCTCGATTTGAAAATCAATGAGTTAGCAGAGTTGCTGCATGTTCATCGTAATAGCGTCAGTGCACTGATCAATAACAATCGTAAACTCACTACTGAGATGGCATTTCGTCTGGCGAAAGTTTTTGATACCACAGTCGATTTTTGGCTAAACCTCCAGGCGGCGGTTGTTCTT	79	39	0.979592	3	Capsule Intestinal Profiling (Shalon et al. 2023)	TTTTCTTGTTGCCTGTTTCATAGTTTT	GLM_Capsule	True	False	TTTTCTTGTTGCCTGTTTCATAGTTTT	1.72258	0.915296	1	40	40	0.0
3241	3241	AAAACTATGAAACAGGCAACAAGAAAA	AAAACTATGAAACAGGCAACAAGAAAACCGACGACACCCGGAGATATTCTTCTCTATGAATATCTGGAACCGCTCGATTTGAAAATCAATGAGTTAGCAGAGTTGCTGCATGTTCATCGTAATAGCGTCAGTGCACTGATCAATAACAATCGTAAACTCACTACTGAGATGGCATTTCGTCTGGCGAAAGTTTTTGATACCACAGTCGATTTTTGGCTAAACCACCAGGCGGCGGGTGATCTT	78	25	1.0	3	Capsule Intestinal Profiling (Shalon et al. 2023)	TTTTCTTGTTGCCTGTTTCATAGTTTT	GLM_Capsule	True	False	TTTTCTTGTTGCCTGTTTCATAGTTTT	1.72258	0.915296	1	40	40	0.0
3242	3242	AAAACTATGAAACAGGCAACAAGAAAA	AAAACTATGAAACAGGCAACAAGAAAACCGACGACACCCGGAGATATTCTTCTCTATGAATATCTGGAACCGCTCGATTTGAAAATCAATGAGTTAGCAGAGTTGCTGCATGTTCATCGTAATAGCGTCAGTGCACTGATCAATAACAATCGTAAACTCACTACTGAGATGGCATTTCGTCTGGCGAAAGTTTTTGATACCACAGTCGATTTTTGGCTAAACCTCCAGGCGGCGGTTGATCGT	76	40	0.962963	3	Capsule Intestinal Profiling (Shalon et al. 2023)	TTTTCTTGTTGCCTGTTTCATAGTTTT	GLM_Capsule	True	False	TTTTCTTGTTGCCTGTTTCATAGTTTT	1.72258	0.915296	1	40	40	0.0
3243	3243	AAAACTATGAAACAGGCAACAAGAAAA	AAAACTATGAAACAGGCAACAAGAAAACCGACGACACCCGGAGATATTCTTCTCTATGAATATCTGGAACCGCTCGATTTGAAAATCAATGAGTTAGCAGAGTTGCTGCATGTTCATCGTAATAGCGTCAGTGCACTGATCAATAACAATCGTAAACTCACTACTGAGATGGCATTTCGTCTGGCGAAAGTTTTTGATACCACAGTCGATTTTTGGCTAAACCTCCAGGCGGCGGGTGATCGT	70	25	0.971429	3	Capsule Intestinal Profiling (Shalon et al. 2023)	TTTTCTTGTTGCCTGTTTCATAGTTTT	GLM_Capsule	True	False	TTTTCTTGTTGCCTGTTTCATAGTTTT	1.72258	0.915296	1	40	40	0.0
3244	3244	AAAACTATGAAACAGGCAACAAGAAAA	AAAACTATGAAACAGGCAACAAGAAAACCGACGACACCCGGAGATATTCTTCTCTATGAATATCTGGAACCGCTCGATTTGAAAATCAATGAGTTAGCAGAGTTGCTGCATGTTCATCGTAATAGCGTCAGTGCACTGATCAATAACAATCGTAAACTCACTACTGAGATGGCATTTCGTCTGGCGAAAGTTTTTGATACCACAGTCGATTTTTGGCTAAAACACCAGGCGGCGGTTGATCTT	65	26	1.0	3	Capsule Intestinal Profiling (Shalon et al. 2023)	TTTTCTTGTTGCCTGTTTCATAGTTTT	GLM_Capsule	True	False	TTTTCTTGTTGCCTGTTTCATAGTTTT	1.72258	0.915296	1	40	40	0.0
3245	3245	AAAACTATGAAACAGGCAACAAGAAAA	AAAACTATGAAACAGGCAACAAGAAAACCGACGACACCCGGAGATATTCTTCTCTATGAATATCTGGAACCGCTCGATTTGAAAATCAATGAGTTAGCAGAGTTGCTGCATGTTCATCGTAATAGCGTCAGTGCACTGATCAATAACAATCGTAAACTCACTACTGAGATGGCATTTCGTCTGGCGAAAGTTTTTGATACCACAGTCGATTTTTGGCTAAACCTCCAGGCGGCGGTTGATATT	39	24	1.0	3	Capsule Intestinal Profiling (Shalon et al. 2023)	TTTTCTTGTTGCCTGTTTCATAGTTTT	GLM_Capsule	True	False	TTTTCTTGTTGCCTGTTTCATAGTTTT	1.72258	0.915296	1	40	40	0.0
3246	3246	AAAACTATGAAACAGGCAACAAGAAAA	AAAACTATGAAACAGGCAACAAGAAAACCGACGACACCCGGAGATATTCTTCTCTATGAATATCTGGAACCGCTCGATTTGAAAATCAATGAGTTAGCAGAGTTGCTGCATGTTCATCGTAATAGCGTCAGTGCACTGATCAATAACAATCGTAAACTCACTACTGAGATGGCATTTCGTCTGGCGAAAGTTTTTGATACCACAGTCGATTTTTGGCTAAAACACCAGGCGGCGGGTGATCTT	35	6	1.0	3	Capsule Intestinal Profiling (Shalon et al. 2023)	TTTTCTTGTTGCCTGTTTCATAGTTTT	GLM_Capsule	True	False	TTTTCTTGTTGCCTGTTTCATAGTTTT	1.72258	0.915296	1	40	40	0.0
3247	3247	AAAACTATGAAACAGGCAACAAGAAAA	AAAACTATGAAACAGGCAACAAGAAAACCGACGACACCCGGAGATATTCTTCTCTATGAATATCTGGAACCGCTCGATTTGAAAATCAATGAGTTAGCAGAGTTGCTGCATGTTCATCGTAATAGCGTCAGTGCACTGATCAATAACAATCGTAAACTCACTACTGAGATGGCATTTCGTCTGGCGAAAGTTTTTGATACCACAGTCGATTTTTGGCTAAACCTCCAGGCGGCGGGTGTTCTT	35	13	1.0	3	Capsule Intestinal Profiling (Shalon et al. 2023)	TTTTCTTGTTGCCTGTTTCATAGTTTT	GLM_Capsule	True	False	TTTTCTTGTTGCCTGTTTCATAGTTTT	1.72258	0.915296	1	40	40	0.0
3248	3248	AAAACTATGAAACAGGCAACAAGAAAA	AAAACTATGAAACAGGCAACAAGAAAACCGACGACACCCGGAGATATTCTTCTCTATGAATATCTGGAACCGCTCGATTTGAAAATCAATGAGTTAGCAGAGTTGCTGCATGTTCATCGTAATAGCGTCAGTGCACTGATCAATAACAATCGTAAACTCACTACTGAGATGGCATTTCGTCTGGCGAAAGTTTTTGATACCACAGTCGATTTTTGGCTAAAACTCCAGGCGGCGGTTGTTCTT	32	10	0.9375	3	Capsule Intestinal Profiling (Shalon et al. 2023)	TTTTCTTGTTGCCTGTTTCATAGTTTT	GLM_Capsule	True	False	TTTTCTTGTTGCCTGTTTCATAGTTTT	1.72258	0.915296	1	40	40	0.0
3249	3249	AAAACTATGAAACAGGCAACAAGAAAA	AAAACTATGAAACAGGCAACAAGAAAACCGACGACACCCGGAGATATTCTTCTCTATGAATATCTGGAACCGCTCGATTTGAAAATCAATGAGTTAGCAGAGTTGCTGCATGTTCATCGTAATAGCGTCAGTGCACTGATCAATAACAATCGTAAACTCACTACTGAGATGGCATTTCGTCTGGCGAAAGTTTTTGATACCACAGTCGATTTTTGGCTAAAACTCCAGGCGGCGGGTGATCTT	30	11	0.95	3	Capsule Intestinal Profiling (Shalon et al. 2023)	TTTTCTTGTTGCCTGTTTCATAGTTTT	GLM_Capsule	True	False	TTTTCTTGTTGCCTGTTTCATAGTTTT	1.72258	0.915296	1	40	40	0.0
3250	3250	AAAACTATGAAACAGGCAACAAGAAAA	AAAACTATGAAACAGGCAACAAGAAAACCGACGACACCCGGAGATATTCTTCTCTATGAATATCTGGAACCGCTCGATTTGAAAATCAATGAGTTAGCAGAGTTGCTGCATGTTCATCGTAATAGCGTCAGTGCACTGATCAATAACAATCGTAAACTCACTACTGAGATGGCATTTCGTCTGGCGAAAGTTTTTGATACCACAGTCGAGTTTTGGCTAAACCACCAGGCGGCGGGTGATCTT	26	8	1.0	3	Capsule Intestinal Profiling (Shalon et al. 2023)	TTTTCTTGTTGCCTGTTTCATAGTTTT	GLM_Capsule	True	False	TTTTCTTGTTGCCTGTTTCATAGTTTT	1.72258	0.915296	1	40	40	0.0
3251	3251	AAAACTATGAAACAGGCAACAAGAAAA	AAAACTATGAAACAGGCAACAAGAAAACCGACGACACCCGGAGATATTCTTCTCTATGAATATCTGGAACCGCTCGATTTGAAAATCAATGAGTTAGCAGAGTTGCTGCATGTTCATCGTAATAGCGTCAGTGCACTGATCAATAACAATCGTAAACTCACTACTGAGATGGCATTTCGTCTGGCGAAAGTTTTTGATACCACAGTCGATTTTTGGCTAAACCTACAGGCGGCGGTTGATCTT	26	14	0.888889	3	Capsule Intestinal Profiling (Shalon et al. 2023)	TTTTCTTGTTGCCTGTTTCATAGTTTT	GLM_Capsule	True	False	TTTTCTTGTTGCCTGTTTCATAGTTTT	1.72258	0.915296	1	40	40	0.0
3252	3252	AAAACTATGAAACAGGCAACAAGAAAA	AAAACTATGAAACAGGCAACAAGAAAACCGACGACACCCGGAGATATTCTTCTCTATGAATATCTGGAACCGCTCGATTTGAAAATCAATGAGTTAGCAGAGTTGCTGCATGTTCATCGTAATAGCGTCAGTGCACTGATCAATAACAATCGTAAACTCACTACTGAGATGGCATTTCGTCTGGCGAAAGTTTTTGATACCACAGTCGAGTTTTGGCTAAACCTCCAGGCGGCGGGTGATCGT	22	2	0.971429	3	Capsule Intestinal Profiling (Shalon et al. 2023)	TTTTCTTGTTGCCTGTTTCATAGTTTT	GLM_Capsule	True	False	TTTTCTTGTTGCCTGTTTCATAGTTTT	1.72258	0.915296	1	40	40	0.0
3253	3253	AAAACTATGAAACAGGCAACAAGAAAA	AAAACTATGAAACAGGCAACAAGAAAACCGACGACACCCGGAGATATTCTTCTCTATGAATATCTGGAACCGCTCGATTTGAAAATCAATGAGTTAGCAGAGTTGCTGCATGTTCATCGTAATAGCGTCAGTGCACTGATCAATAACAATCGTAAACTCACTACTGAGATGGCATTTCGTCTGGCGAAAGTTTTTGATACCACAGTCGAGTTTTGGCTAAACCTCCAGGCGGCGGGTGATCTT	20	7	0.992593	3	Capsule Intestinal Profiling (Shalon et al. 2023)	TTTTCTTGTTGCCTGTTTCATAGTTTT	GLM_Capsule	True	False	TTTTCTTGTTGCCTGTTTCATAGTTTT	1.72258	0.915296	1	40	40	0.0
3254	3254	AAAACTATGAAACAGGCAACAAGAAAA	AAAACTATGAAACAGGCAACAAGAAAACCGACGACACCCGGAGATATTCTTCTCTATGAATATCTGGAACCGCTCGATTTGAAAATCAATGAGTTAGCAGAGTTGCTGCATGTTCATCGTAATAGCGTCAGTGCACTGATCAATAACAATCGTAAACTCACTACTGAGATGGCATTTCGTCTGGCGAAAGTTTTTGATACCACAGTCGATTTTTGGCTAAACCACCAGGCGGCGGTTGATATT	20	7	1.0	3	Capsule Intestinal Profiling (Shalon et al. 2023)	TTTTCTTGTTGCCTGTTTCATAGTTTT	GLM_Capsule	True	False	TTTTCTTGTTGCCTGTTTCATAGTTTT	1.72258	0.915296	1	40	40	0.0
3255	3255	AAAACTATGAAACAGGCAACAAGAAAA	AAAACTATGAAACAGGCAACAAGAAAACCGACGACACCCGGAGATATTCTTCTCTATGAATATCTGGAACCGCTCGATTTGAAAATCAATGAGTTAGCAGAGTTGCTGCATGTTCATCGTAATAGCGTCAGTGCACTGATCAATAACAATCGTAAACTCACTACTGAGATGGCATTTCGTCTGGCGAAAGTTTTTGATACCACAGTCGATTTTTGGCTAAAACACCAGGCGGCGGTTGTTCTT	16	4	1.0	3	Capsule Intestinal Profiling (Shalon et al. 2023)	TTTTCTTGTTGCCTGTTTCATAGTTTT	GLM_Capsule	True	False	TTTTCTTGTTGCCTGTTTCATAGTTTT	1.72258	0.915296	1	40	40	0.0
3256	3256	AAAACTATGAAACAGGCAACAAGAAAA	AAAACTATGAAACAGGCAACAAGAAAACCGACGACACCCGGAGATATTCTTCTCTATGAATATCTGGAACCGCTCGATTTGAAAATCAATGAGTTAGCAGAGTTGCTGCATGTTCATCGTAATAGCGTCAGTGCACTGATCAATAACAATCGTAAACTCACCACTGAGATGGCATTCCGTCTGGCGAAAGTTTTTGATACCACAGTCGATTTTTGGCTAAACCTCCAGGCGGCAGTTGATCTT	1304	1216	0.991459	3	Capsule Intestinal Profiling (Shalon et al. 2023)	TTTTCTTGTTGCCTGTTTCATAGTTTT	GLM_Capsule	True	False	TTTTCTTGTTGCCTGTTTCATAGTTTT	1.72258	0.915296	1	40	40	0.0
3257	3257	AAAACTATGAAACAGGCAACAAGAAAA	AAAACTATGAAACAGGCAACAAGAAAACCGACGACACCCGGAGATATTCTTCTCTATGAATATCTGGAACCGCTCGATTTGAAAATCAATGAGTTAGCAGAGTTGCTGCATGTTCATCGTAATAGCGTCAGTGCACTGATCAATAACAATCGTAAACTCACCACTGAGATGGCATTCCGTCTGGCGAAAGTTTTTGATACCACAGTCGATTTTAGGCTAAACCTCCAGGCGGCAGTTGATCTT	120	111	0.991459	3	Capsule Intestinal Profiling (Shalon et al. 2023)	TTTTCTTGTTGCCTGTTTCATAGTTTT	GLM_Capsule	True	False	TTTTCTTGTTGCCTGTTTCATAGTTTT	1.72258	0.915296	1	40	40	0.0
3258	3258	AAAACTATGAAACAGGCAACAAGAAAA	AAAACTATGAAACAGGCAACAAGAAAACCGACGACACCCGGAGATATTCTTCTCTATGAATATCTGGAACCGCTCGATTTGAAAATCAATGAGTTAGCAGAGTTGCTGCATGTTCATCGTAATAGCGTCAGTGCACTGATCAATAACAATCGTAAACTCACCACTGAGATGGCATTCCGTCTGGCGAAAGTTTTTGATACCACAGTCGATTTTTGGCTAAACCACCAGGCGGCAGTTGATCTT	75	36	0.970588	3	Capsule Intestinal Profiling (Shalon et al. 2023)	TTTTCTTGTTGCCTGTTTCATAGTTTT	GLM_Capsule	True	False	TTTTCTTGTTGCCTGTTTCATAGTTTT	1.72258	0.915296	1	40	40	0.0
3259	3259	AAAACTATGAAACAGGCAACAAGAAAA	AAAACTATGAAACAGGCAACAAGAAAACCGACGACACCCGGAGATATTCTTCTCTATGAATATCTGGAACCGCTCGATTTGAAAATCAATGAGTTAGCAGAGTTGCTGCATGTTCATCGTAATAGCGTCAGTGCACTGATCAATAACAATCGTAAACTCACCACTGAGATGGCATTCCGTCTGGCGAAAGTTTTTGATACCACAGTCGATTTTTGGCTAAACCTCCAGGCGGCAGGTGATCTT	71	41	1.0	3	Capsule Intestinal Profiling (Shalon et al. 2023)	TTTTCTTGTTGCCTGTTTCATAGTTTT	GLM_Capsule	True	False	TTTTCTTGTTGCCTGTTTCATAGTTTT	1.72258	0.915296	1	40	40	0.0
3260	3260	AAAACTATGAAACAGGCAACAAGAAAA	AAAACTATGAAACAGGCAACAAGAAAACCGACGACACCCGGAGATATTCTTCTCTATGAATATCTGGAACCGCTCGATTTGAAAATCAATGAGTTAGCAGAGTTGCTGCATGTTCATCGTAATAGCGTCAGTGCACTGATCAATAACAATCGTAAACTCACCACTGAGATGGCATTCCGTCTGGCGAAAGTTTTTGATACCACAGTCGATTTTTGGCTAAAACTCCAGGCGGCAGTTGATCTT	51	27	0.957447	3	Capsule Intestinal Profiling (Shalon et al. 2023)	TTTTCTTGTTGCCTGTTTCATAGTTTT	GLM_Capsule	True	False	TTTTCTTGTTGCCTGTTTCATAGTTTT	1.72258	0.915296	1	40	40	0.0
3261	3261	AAAACTATGAAACAGGCAACAAGAAAA	AAAACTATGAAACAGGCAACAAGAAAACCGACGACACCCGGAGATATTCTTCTCTATGAATATCTGGAACCGCTCGATTTGAAAATCAATGAGTTAGCAGAGTTGCTGCATGTTCATCGTAATAGCGTCAGTGCACTGATCAATAACAATCGTAAACTCACCACTGAGATGGCATTCCGTCTGGCGAAAGTTTTTGATACCACAGTCGATTTTAGGCTAAACCACCAGGCGGCAGTTGATCTT	38	15	0.970588	3	Capsule Intestinal Profiling (Shalon et al. 2023)	TTTTCTTGTTGCCTGTTTCATAGTTTT	GLM_Capsule	True	False	TTTTCTTGTTGCCTGTTTCATAGTTTT	1.72258	0.915296	1	40	40	0.0
3262	3262	AAAACTATGAAACAGGCAACAAGAAAA	AAAACTATGAAACAGGCAACAAGAAAACCGACGACACCCGGAGATATTCTTCTCTATGAATATCTGGAACCGCTCGATTTGAAAATCAATGAGTTAGCAGAGTTGCTGCATGTTCATCGTAATAGCGTCAGTGCACTGATCAATAACAATCGTAAACTCACCACTGAGATGGCATTCCGTCTGGCGAAAGTTTTTGATACCACAGTCGATTTTTGGCTAAAACACCAGGCGGCAGTTGATCTT	23	6	1.0	3	Capsule Intestinal Profiling (Shalon et al. 2023)	TTTTCTTGTTGCCTGTTTCATAGTTTT	GLM_Capsule	True	False	TTTTCTTGTTGCCTGTTTCATAGTTTT	1.72258	0.915296	1	40	40	0.0
3263	3263	AAAACTATGAAACAGGCAACAAGAAAA	AAAACTATGAAACAGGCAACAAGAAAACCGACGACACCCGGAGATATTCTTCTCTATGAATATCTGGAACCGCTCGATTTGAAAATCAATGAGTTAGCAGAGTTGCTGCATGTTCATCGTAATAGCGTCAGTGCACTGATCAATAACAATCGTAAACTCACCACTGAGATGGCATTCCGTCTGGCGAAAGTTTTTGATACCACAGTCGATTTTAGGCTAAAACTCCAGGCGGCAGTTGATCTT	20	11	0.957447	3	Capsule Intestinal Profiling (Shalon et al. 2023)	TTTTCTTGTTGCCTGTTTCATAGTTTT	GLM_Capsule	True	False	TTTTCTTGTTGCCTGTTTCATAGTTTT	1.72258	0.915296	1	40	40	0.0
3264	3264	AAAACTATGAAACAGGCAACAAGAAAA	AAAACTATGAAACAGGCAACAAGAAAACCGACGACACCCGGAGATATTCTTCTCTATGAATATCTGGAACCGCTCGATTTGAAAATCAATGAGTTAGCAGAGTTGCTGCATGTTCATCGTAATAGCGTCAGTGCACTGATCAATAACAATCGTAAACTCACCACTGAGATGGCATTCCGTCTGGCGAAAGTTTTTGATACCACAGTCGATTTTAGGCTAAACCTCCAGGCGGCAGGTGATCTT	15	6	1.0	3	Capsule Intestinal Profiling (Shalon et al. 2023)	TTTTCTTGTTGCCTGTTTCATAGTTTT	GLM_Capsule	True	False	TTTTCTTGTTGCCTGTTTCATAGTTTT	1.72258	0.915296	1	40	40	0.0
3265	3265	AAAACTATGAAACAGGCAACAAGAAAA	AAAACTATGAAACAGGCAACAAGAAAACCGACGACACCCGGAGATATTCTTCTCTATGAATATCTGGAACCGCTCGATTTGAAAATCAATGAGTTAGCAGAGTTGCTGCATGTTCATCGTAATAGCGTCAGTGCACTGATCAATAACAATCGTAAACTCACCACTGAGATGGCATTCCGTCTGGCGAAAGTTTTTGATACCACAGTCGATTTTATGCTAAAACACCAGGCGGCAGTTGATCTT	15	2	1.0	3	Capsule Intestinal Profiling (Shalon et al. 2023)	TTTTCTTGTTGCCTGTTTCATAGTTTT	GLM_Capsule	True	False	TTTTCTTGTTGCCTGTTTCATAGTTTT	1.72258	0.915296	1	40	40	0.0
3266	3266	AAAACTATGAAACAGGCAACAAGAAAA	AAAACTATGAAACAGGCAACAAGAAAACCGACGACACCCGGAGATATTCTTCTCTATGAATATCTGGAACCGCTCGATTTGAAAATCAATGAGTTAGCAGAGTTGCTGCATGTTCATCGTAATAGCGTCAGTGCACTGATCAATAACAATCGTAAACTCACCACTGAGATGGCATTCCGTCTGGCGAAAGTTTTTGATACCACAGTCGATTTTATGCTAAACCACCAGGCGGCAGTTGATCTT	13	3	0.970588	3	Capsule Intestinal Profiling (Shalon et al. 2023)	TTTTCTTGTTGCCTGTTTCATAGTTTT	GLM_Capsule	True	False	TTTTCTTGTTGCCTGTTTCATAGTTTT	1.72258	0.915296	1	40	40	0.0
3267	3267	AAAACTATGAAACAGGCAACAAGAAAA	AAAACTATGAAACAGGCAACAAGAAAACCGACGACACCCGGAGATATTCTTCTCTATGAATATCTGGAACCGCTCGATTTGAAAATCAATGAGTTAGCAGAGTTGCTGCATGTTCATCGTAATAGCGTCAGTGCACTGATCAATAACAATCGTAAACTCACCACTGAGATGGCATTCCGTCTGGCGAAAGTTTTTGATACCACAGTCGATTTTTGGCTAAAACTCCAGGCGGCAGTTGATATT	13	3	1.0	3	Capsule Intestinal Profiling (Shalon et al. 2023)	TTTTCTTGTTGCCTGTTTCATAGTTTT	GLM_Capsule	True	False	TTTTCTTGTTGCCTGTTTCATAGTTTT	1.72258	0.915296	1	40	40	0.0
3268	3268	AAAACTATGAAACAGGCAACAAGAAAA	AAAACTATGAAACAGGCAACAAGAAAACCGACGACACCCGGAGATATTCTTCTCTATGAATATCTGGAACCGCTCGATTTGAAAATCAATGAGTTAGCAGAGTTGCTGCATGTTCATCGTAATAGCGTCAGTGCACTGATCAATAACAATCGTAAACTCACCACTGAGATGGCATTCCGTCTGGCGAAAGTTTTTGATACCACAGTCGATTTTAGGCTAAAACACCAGGCGGCAGTTGATCTT	12	5	1.0	3	Capsule Intestinal Profiling (Shalon et al. 2023)	TTTTCTTGTTGCCTGTTTCATAGTTTT	GLM_Capsule	True	False	TTTTCTTGTTGCCTGTTTCATAGTTTT	1.72258	0.915296	1	40	40	0.0
3269	3269	AAAACTATGAAACAGGCAACAAGAAAA	AAAACTATGAAACAGGCAACAAGAAAACCGACGACACCCGGAGATATTCTTCTCTATGAATATCTGGAACCGCTCGATTTGAAAATCAATGAGTTAGCAGAGTTGCTGCATGTTCATCGTAATAGCGTCAGTGCACTGATCAATAACAATCGTAAACTCACCACTGAGATGGCATTCCGTCTGGCGAAAGTTTTTGATACCACAGTCGAGTTTAGGCTAAACCTCCAGGCGGCAGGTGATCTT	10	4	1.0	3	Capsule Intestinal Profiling (Shalon et al. 2023)	TTTTCTTGTTGCCTGTTTCATAGTTTT	GLM_Capsule	True	False	TTTTCTTGTTGCCTGTTTCATAGTTTT	1.72258	0.915296	1	40	40	0.0
3270	3270	AAAACTATGAAACAGGCAACAAGAAAA	AAAACTATGAAACAGGCAACAAGAAAACCGACGACACCCGGAGATATTCTTCTCTATGAATATCTGGAACCGCTCGATTTGAAAATCAATGAGTTAGCAGAGTTGCTGCATGTTCATCGTAATAGCGTCAGTGCACTGATCAATAACAATCGTAAACTCACCACTGAGATGGCATTCCGTCTGGCGAAAGTTTTTGATACCACAGTCGAGTTTTGGCTAAACCACCAGGCGGCAGTTGATCTT	9	1	0.970588	3	Capsule Intestinal Profiling (Shalon et al. 2023)	TTTTCTTGTTGCCTGTTTCATAGTTTT	GLM_Capsule	True	False	TTTTCTTGTTGCCTGTTTCATAGTTTT	1.72258	0.915296	1	40	40	0.0
3271	3271	AAAACTATGAAACAGGCAACAAGAAAA	AAAACTATGAAACAGGCAACAAGAAAACCGACGACACCCGGAGATATTCTTCTCTATGAATATCTGGAACCGCTCGATTTGAAAATCAATGAGTTAGCAGAGTTGCTGCATGTTCATCGTAATAGCGTCAGTGCACTGATCAATAACAATCGTAAACTCACCACTGAGATGGCATTCCGTCTGGCGAAAGTTTTTGATACCACAGTCGATTTTATGCTAAACCTCCAGGCGGCAGTTGATCTT	9	8	0.991459	3	Capsule Intestinal Profiling (Shalon et al. 2023)	TTTTCTTGTTGCCTGTTTCATAGTTTT	GLM_Capsule	True	False	TTTTCTTGTTGCCTGTTTCATAGTTTT	1.72258	0.915296	1	40	40	0.0
3272	3272	AAAACTATGAAACAGGCAACAAGAAAA	AAAACTATGAAACAGGCAACAAGAAAACCGACGACACCCGGAGATATTCTTCTCTATGAATATCTGGAACCGCTCGATTTGAAAATCAATGAGTTAGCAGAGTTGCTGCATGTTCATCGTAATAGCGTCAGTGCACTGATCAATAACAATCGTAAACTCACCACTGAGATGGCATTCCGTCTGGCGAAAGTTTTTGATACCACAGTCGAGTTTAGGCTAAACCTCCAGGCGGCAGTTGATCTT	8	6	0.991459	3	Capsule Intestinal Profiling (Shalon et al. 2023)	TTTTCTTGTTGCCTGTTTCATAGTTTT	GLM_Capsule	True	False	TTTTCTTGTTGCCTGTTTCATAGTTTT	1.72258	0.915296	1	40	40	0.0
3273	3273	AAAACTATGAAACAGGCAACAAGAAAA	AAAACTATGAAACAGGCAACAAGAAAACCGACGACACCCGGAGATATTCTTCTCTATGAATATCTGGAACCGCTCGATTTGAAAATCAATGAGTTAGCAGAGTTGCTGCATGTTCATCGTAATAGCGTCAGTGCACTGATCAATAACAATCGTAAACTCACCACTGAGATGGCATTCCGTCTGGCGAAAGTTTTTGATACCACAGTCGATTTTAGGCTAAAACTCCAGGCGGCAGTTGATATT	7	4	1.0	3	Capsule Intestinal Profiling (Shalon et al. 2023)	TTTTCTTGTTGCCTGTTTCATAGTTTT	GLM_Capsule	True	False	TTTTCTTGTTGCCTGTTTCATAGTTTT	1.72258	0.915296	1	40	40	0.0
3274	3274	AAAACTATGAAACAGGCAACAAGAAAA	AAAACTATGAAACAGGCAACAAGAAAACCGACGACACCCGGAGATATTCTTCTCTATGAATATCTGGAACCGCTCGATTTGAAAATCAATGAGTTAGCAGAGTTGCTGCATGTTCATCGTAATAGCGTCAGTGCACTGATCAATAACAATCGTAAACTCACCACTGAGATGGCATTCCGTCTGGCGAAAGTTTTTGATACCACAGTCGAGTTTAGGCTAAACCACCAGGCGGCAGTTGATCTT	6	1	0.970588	3	Capsule Intestinal Profiling (Shalon et al. 2023)	TTTTCTTGTTGCCTGTTTCATAGTTTT	GLM_Capsule	True	False	TTTTCTTGTTGCCTGTTTCATAGTTTT	1.72258	0.915296	1	40	40	0.0
3275	3275	AAAACTATGAAACAGGCAACAAGAAAA	AAAACTATGAAACAGGCAACAAGAAAACCGACGACACCCGGAGATATTCTTCTCTATGAATATCTGGAACCGCTCGATTTGAAAATCAATGAGTTAGCAGAGTTGCTGCATGTTCATCGTAATAGCGTCAGTGCACTGATCAATAACAATCGTAAACTCACCACTGAGATGGCATTCCGTCTGGCGAAAGTTTTTGATACCACAGTCGATTTTAGGCTAAACCTCCAGGCGGCAGTTGTTCTT	6	5	1.0	3	Capsule Intestinal Profiling (Shalon et al. 2023)	TTTTCTTGTTGCCTGTTTCATAGTTTT	GLM_Capsule	True	False	TTTTCTTGTTGCCTGTTTCATAGTTTT	1.72258	0.915296	1	40	40	0.0
3276	3276	AAAACTATGAAACAGGCAACAAGAAAA	AAAACTATGAAACAGGCAACAAGAAAACCGACGACACCCGGAGATATTCTTCTCTATGAATATCTGGAACCGCTCGATTTGAAAATCAATGAGTTAGCAGAGTTGCTGCATGTTCATCGTAATAGCGTCAGTGCACTGATCAATAACAATCGTAAACTCACTACTGAGATGGCATTTCGTCTGGCGAAAGTTTTTGATACCACAGTCGATTTTTGGCTAAACCTCCAGGCGGCGGTTGATCTTTGGGAAGTTGAAAACAACATGCGCACCCAGGAAGAATTGGGACGGATTGAAACA	295	213	0.281963	4	Capsule Intestinal Profiling (Shalon et al. 2023)	TTTTCTTGTTGCCTGTTTCATAGTTTT	GLM_Capsule	True	False	TTTTCTTGTTGCCTGTTTCATAGTTTT	1.72258	0.915296	1	10	40	0.0
3277	3277	AAAACTATGAAACAGGCAACAAGAAAA	AAAACTATGAAACAGGCAACAAGAAAACCGACGACACCCGGAGATATTCTTCTCTATGAATATCTGGAACCGCTCGATTTGAAAATCAATGAGTTAGCAGAGTTGCTGCATGTTCATCGTAATAGCGTCAGTGCACTGATCAATAACAATCGTAAACTCACTACTGAGATGGCATTTCGTCTGGCGAAAGTTTTTGATACCACAGTCGATTTTTGGCTAAACCTCCAGGCGGCGGTTGATCTTTGGGAAGTTGTAAACAACATGCGCACCCAGGAAGAATTGGGACGGATTGAAACA	21	4	0.281963	4	Capsule Intestinal Profiling (Shalon et al. 2023)	TTTTCTTGTTGCCTGTTTCATAGTTTT	GLM_Capsule	True	False	TTTTCTTGTTGCCTGTTTCATAGTTTT	1.72258	0.915296	1	10	40	0.0
3278	3278	AAAACTATGAAACAGGCAACAAGAAAA	AAAACTATGAAACAGGCAACAAGAAAACCGACGACACCCGGAGATATTCTTCTCTATGAATATCTGGAACCGCTCGATTTGAAAATCAATGAGTTAGCAGAGTTGCTGCATGTTCATCGTAATAGCGTCAGTGCACTGATCAATAACAATCGTAAACTCACTACTGAGATGGCATTTCGTCTGGCGAAAGTTTTTGATACCACAGTCGATTTTTGGCTAAACCTCCAGGCGGCGGTTGATCTTTGGGAAGTTGAAAACAACAAGCGCACCCAGGAAGAATTGGGACGGATTGAAACA	13	4	0.281963	4	Capsule Intestinal Profiling (Shalon et al. 2023)	TTTTCTTGTTGCCTGTTTCATAGTTTT	GLM_Capsule	True	False	TTTTCTTGTTGCCTGTTTCATAGTTTT	1.72258	0.915296	1	10	40	0.0
3279	3279	AAAACTATGAAACAGGCAACAAGAAAA	AAAACTATGAAACAGGCAACAAGAAAACCGACGACACCCGGAGATATTCTTCTCTATGAATATCTGGAACCGCTCGATTTGAAAATCAATGAGTTAGCAGAGTTGCTGCATGTTCATCGTAATAGCGTCAGTGCACTGATCAATAACAATCGTAAACTCACTACTGAGATGGCATTTCGTCTGGCGAAAGTTTTTGATACCACAGTCGATTTTTGGCTAAACCTCCAGGCGGCGGGTGATCTTTGGGAAGTTGAAAACAACATGCGCACCCAGGAAGAATTGGGACGGATTGAAACA	27	9	0.018265	4	Capsule Intestinal Profiling (Shalon et al. 2023)	TTTTCTTGTTGCCTGTTTCATAGTTTT	GLM_Capsule	True	False	TTTTCTTGTTGCCTGTTTCATAGTTTT	1.72258	0.915296	1	10	40	0.0
3280	3280	AAAACTATGAAACAGGCAACAAGAAAA	AAAACTATGAAACAGGCAACAAGAAAACCGACGACACCCGGAGATATTCTTCTCTATGAATATCTGGAACCGCTCGATTTGAAAATCAATGAGTTAGCAGAGTTGCTGCATGTTCATCGTAATAGCGTCAGTGCACTGATCAATAACAATCGTAAACTCACTACTGAGATGGCATTTCGTCTGGCGAAAGTTTTTGATACCACAGTCGATTTTTGGCTAAACCTCCAGGCGGCGGGTGATCTTTGGGAAGTTGAAAACAACAAGCGCACCCAGGAAGAATTGGGACGGATTGAAACA	6	2	0.018265	4	Capsule Intestinal Profiling (Shalon et al. 2023)	TTTTCTTGTTGCCTGTTTCATAGTTTT	GLM_Capsule	True	False	TTTTCTTGTTGCCTGTTTCATAGTTTT	1.72258	0.915296	1	10	40	0.0
3281	3281	AAAACTATGAAACAGGCAACAAGAAAA	AAAACTATGAAACAGGCAACAAGAAAACCGACGACACCCGGAGATATTCTTCTCTATGAATATCTGGAACCGCTCGATTTGAAAATCAATGAGTTAGCAGAGTTGCTGCATGTTCATCGTAATAGCGTCAGTGCACTGATCAATAACAATCGTAAACTCACTACTGAGATGGCATTTCGTCTGGCGAAAGTTTTTGATACCACAGTCGATTTTTGGCTAAACCACCAGGCGGCGGTTGATCTTTGGGAAGTTGAAAACAACATGCGCACCCAGGAAGAATTGGGACGGATTGAAACA	26	5	0.013699	4	Capsule Intestinal Profiling (Shalon et al. 2023)	TTTTCTTGTTGCCTGTTTCATAGTTTT	GLM_Capsule	True	False	TTTTCTTGTTGCCTGTTTCATAGTTTT	1.72258	0.915296	1	10	40	0.0
3282	3282	AAAACTATGAAACAGGCAACAAGAAAA	AAAACTATGAAACAGGCAACAAGAAAACCGACGACACCCGGAGATATTCTTCTCTATGAATATCTGGAACCGCTCGATTTGAAAATCAATGAGTTAGCAGAGTTGCTGCATGTTCATCGTAATAGCGTCAGTGCACTGATCAATAACAATCGTAAACTCACCACTGAGATGGCATTCCGTCTGGCGAAAGTTTTTGATACCACAGTCGATTTTTGGCTAAACCTCCAGGCGGCAGTTGATCTTTGGGAAGTTGAAAACAACATGCGTACCCAGGAAGAATTGGGACGGATTGAAACA	432	371	0.517123	4	Capsule Intestinal Profiling (Shalon et al. 2023)	TTTTCTTGTTGCCTGTTTCATAGTTTT	GLM_Capsule	True	False	TTTTCTTGTTGCCTGTTTCATAGTTTT	1.72258	0.915296	1	10	40	0.0
3283	3283	AAAACTATGAAACAGGCAACAAGAAAA	AAAACTATGAAACAGGCAACAAGAAAACCGACGACACCCGGAGATATTCTTCTCTATGAATATCTGGAACCGCTCGATTTGAAAATCAATGAGTTAGCAGAGTTGCTGCATGTTCATCGTAATAGCGTCAGTGCACTGATCAATAACAATCGTAAACTCACCACTGAGATGGCATTCCGTCTGGCGAAAGTTTTTGATACCACAGTCGATTTTTGGCTAAACCTCCAGGCGGCAGTTGATCTTTGGGAAGTTGAAAACAACATGCGCACCCAGGAAGAATTGGGACGGATTGAAACA	58	44	0.517123	4	Capsule Intestinal Profiling (Shalon et al. 2023)	TTTTCTTGTTGCCTGTTTCATAGTTTT	GLM_Capsule	True	False	TTTTCTTGTTGCCTGTTTCATAGTTTT	1.72258	0.915296	1	10	40	0.0
3284	3284	AAAACTATGAAACAGGCAACAAGAAAA	AAAACTATGAAACAGGCAACAAGAAAACCGACGACACCCGGAGATATTCTTCTCTATGAATATCTGGAACCGCTCGATTTGAAAATCAATGAGTTAGCAGAGTTGCTGCATGTTCATCGTAATAGCGTCAGTGCACTGATCAATAACAATCGTAAACTCACCACTGAGATGGCATTCCGTCTGGCGAAAGTTTTTGATACCACAGTCGATTTTTGGCTAAACCACCAGGCGGCAGTTGATCTTTGGGAAGTTGAAAACAACATGCGTACCCAGGAAGAATTGGGACGGATTGAAACA	12	7	0.011416	4	Capsule Intestinal Profiling (Shalon et al. 2023)	TTTTCTTGTTGCCTGTTTCATAGTTTT	GLM_Capsule	True	False	TTTTCTTGTTGCCTGTTTCATAGTTTT	1.72258	0.915296	1	10	40	0.0
3285	3285	AAAACTATGAAACAGGCAACAAGAAAA	AAAACTATGAAACAGGCAACAAGAAAACCGACGACACCCGGAGATATTCTTCTCTATGAATATCTGGAACCGCTCGATTTGAAAATCAATGAGTTAGCAGAGTTGCTGCATGTTCATCGTAATAGCGTCAGTGCACTGATCAATAACAATCGTAAACTCACCACTGAGATGGCATTCCGTCTGGCGAAAGTTTTTGATACCACAGTCGATTTTTGGCTAAACCTCCAGGCGGCAGGTGATCTTTGGGAAGTTGAAAACAACATGCGTACCCAGGAAGAATTGGGACGGATTGAAACA	18	6	0.012557	4	Capsule Intestinal Profiling (Shalon et al. 2023)	TTTTCTTGTTGCCTGTTTCATAGTTTT	GLM_Capsule	True	False	TTTTCTTGTTGCCTGTTTCATAGTTTT	1.72258	0.915296	1	10	40	0.0
3286	3286	AAAACTCAATCGAGTTTTTTCACATCC	AAAACTCAATCGAGTTTTTTCACATCCCCTTTTATTTCATATATACCATATAATCAACAGGCTGTATACACTACAACCTGC	147	133	0.985816	0	Capsule Intestinal Profiling (Shalon et al. 2023)	GGATGTGAAAAAACTCGATTGAGTTTT	GLM_Capsule	False	False	AAAACTCAATCGAGTTTTTTCACATCC	5.29857	0.674433	1	15	15	2.0	2.0
3287	3287	AAAACTCAATCGAGTTTTTTCACATCC	AAAACTCAATCGAGTTTTTTCACATCCCCTTTTTACTATATAATCAGAAGATTACATTAGAACTTTAAGCTTATATAATAA	145	134	0.985612	0	Capsule Intestinal Profiling (Shalon et al. 2023)	GGATGTGAAAAAACTCGATTGAGTTTT	GLM_Capsule	False	False	AAAACTCAATCGAGTTTTTTCACATCC	5.29857	0.674433	1	15	15	2.0	2.0
3288	3288	AAAACTCAATCGAGTTTTTTCACATCC	AAAACTCAATCGAGTTTTTTCACATCCCCTTATTTTTCAGGTAACTATTCAGAATAATTCACAGATTAATATACCCGTCCA	101	89	0.525714	0	Capsule Intestinal Profiling (Shalon et al. 2023)	GGATGTGAAAAAACTCGATTGAGTTTT	GLM_Capsule	False	False	AAAACTCAATCGAGTTTTTTCACATCC	5.29857	0.674433	1	15	15	2.0	2.0
3289	3289	AAAACTCAATCGAGTTTTTTCACATCC	AAAACTCAATCGAGTTTTTTCACATCCCCTATTACAACAATGGTCAGCTCATTTGTGGCAGAATGGTATGGTCGAAGCGCG	89	83	0.355856	0	Capsule Intestinal Profiling (Shalon et al. 2023)	GGATGTGAAAAAACTCGATTGAGTTTT	GLM_Capsule	False	False	AAAACTCAATCGAGTTTTTTCACATCC	5.29857	0.674433	1	15	15	2.0	2.0
3290	3290	AAAACTCAATCGAGTTTTTTCACATCC	AAAACTCAATCGAGTTTTTTCACATCCCCTATTACAACGATGGTCAGCTCATTTGTGGCAGAATGGTATGGTCGAAGCGCG	84	69	0.355856	0	Capsule Intestinal Profiling (Shalon et al. 2023)	GGATGTGAAAAAACTCGATTGAGTTTT	GLM_Capsule	False	False	AAAACTCAATCGAGTTTTTTCACATCC	5.29857	0.674433	1	15	15	2.0	2.0
3291	3291	AAAACTCAATCGAGTTTTTTCACATCC	AAAACTCAATCGAGTTTTTTCACATCCCCTTTTTAATATCTGTTTTATTCCTTTGTTTTTCCCTCCATAGTCTGCTGTTCA	33	25	0.422535	0	Capsule Intestinal Profiling (Shalon et al. 2023)	GGATGTGAAAAAACTCGATTGAGTTTT	GLM_Capsule	False	False	AAAACTCAATCGAGTTTTTTCACATCC	5.29857	0.674433	1	15	15	2.0	2.0
3292	3292	AAAACTCAATCGAGTTTTTTCACATCC	AAAACTCAATCGAGTTTTTTCACATCCCCTTTTTACTATATAATCAGAAGATTACATTAGAACTTCAAGCTTATATAATAA	23	17	0.833333	0	Capsule Intestinal Profiling (Shalon et al. 2023)	GGATGTGAAAAAACTCGATTGAGTTTT	GLM_Capsule	False	False	AAAACTCAATCGAGTTTTTTCACATCC	5.29857	0.674433	1	15	15	2.0	2.0
3293	3293	AAAACTCAATCGAGTTTTTTCACATCC	AAAACTCAATCGAGTTTTTTCACATCCCCTTTTTGTATATATCATAATATGTTTAATCTCTGGCTTCGATTGCCTCGAGGT	23	21	0.373494	0	Capsule Intestinal Profiling (Shalon et al. 2023)	GGATGTGAAAAAACTCGATTGAGTTTT	GLM_Capsule	False	False	AAAACTCAATCGAGTTTTTTCACATCC	5.29857	0.674433	1	15	15	2.0	2.0
3294	3294	AAAACTCAATCGAGTTTTTTCACATCC	AAAACTCAATCGAGTTTTTTCACATCCCCTATTACAACGATGGTCAGCTCATTTGTGGCAGAATGGTATGGTTGAAGCGCG	16	13	0.590909	0	Capsule Intestinal Profiling (Shalon et al. 2023)	GGATGTGAAAAAACTCGATTGAGTTTT	GLM_Capsule	False	False	AAAACTCAATCGAGTTTTTTCACATCC	5.29857	0.674433	1	15	15	2.0	2.0
3295	3295	AAAACTCAATCGAGTTTTTTCACATCC	AAAACTCAATCGAGTTTTTTCACATCCCCTTTTTGTATATATCATGATATGTTTAATCTCTGGCTTCGATTGCCTCGAGGT	15	8	0.373494	0	Capsule Intestinal Profiling (Shalon et al. 2023)	GGATGTGAAAAAACTCGATTGAGTTTT	GLM_Capsule	False	False	AAAACTCAATCGAGTTTTTTCACATCC	5.29857	0.674433	1	15	15	2.0	2.0
3296	3296	AAAACTCAATCGAGTTTTTTCACATCC	AAAACTCAATCGAGTTTTTTCACATCCCCTTTCCGTCTCTTGGTTTCTGTTTTGTGATGTCTATTCTTCTGATTCCGCTTC	14	12	0.020031	0	Capsule Intestinal Profiling (Shalon et al. 2023)	GGATGTGAAAAAACTCGATTGAGTTTT	GLM_Capsule	False	False	AAAACTCAATCGAGTTTTTTCACATCC	5.29857	0.674433	1	15	15	2.0	2.0
3297	3297	AAAACTCAATCGAGTTTTTTCACATCC	AAAACTCAATCGAGTTTTTTCACATCCCCTTTTTCCCTATACCACGTTACGTTCCATCATTACGCCCAGTAAATTCTGCAT	14	12	0.777778	0	Capsule Intestinal Profiling (Shalon et al. 2023)	GGATGTGAAAAAACTCGATTGAGTTTT	GLM_Capsule	False	False	AAAACTCAATCGAGTTTTTTCACATCC	5.29857	0.674433	1	15	15	2.0	2.0
3298	3298	AAAACTCAATCGAGTTTTTTCACATCC	AAAACTCAATCGAGTTTTTTCACATCCCCTTTTCTAAAAATTACAATTCCTATAAAACCAGGCTTATGACACCTGCACTCT	13	9	0.057803	0	Capsule Intestinal Profiling (Shalon et al. 2023)	GGATGTGAAAAAACTCGATTGAGTTTT	GLM_Capsule	False	False	AAAACTCAATCGAGTTTTTTCACATCC	5.29857	0.674433	1	15	15	2.0	2.0
3299	3299	AAAACTCAATCGAGTTTTTTCACATCC	AAAACTCAATCGAGTTTTTTCACATCCCCTTTTTAATGGGCAGAGATGGATTCGAACCATCGAAGCAAGTTGCAGCAGATT	13	10	0.011702	0	Capsule Intestinal Profiling (Shalon et al. 2023)	GGATGTGAAAAAACTCGATTGAGTTTT	GLM_Capsule	False	False	AAAACTCAATCGAGTTTTTTCACATCC	5.29857	0.674433	1	15	15	2.0	2.0
3300	3300	AAAACTCAATCGAGTTTTTTCACATCC	AAAACTCAATCGAGTTTTTTCACATCCCCTTTCGATCTCATTTGATTATACAAGCTCAAGAATAACTTCCATTGCAGCGTC	10	10	0.06993	0	Capsule Intestinal Profiling (Shalon et al. 2023)	GGATGTGAAAAAACTCGATTGAGTTTT	GLM_Capsule	False	False	AAAACTCAATCGAGTTTTTTCACATCC	5.29857	0.674433	1	15	15	2.0	2.0
3301	3301	AAAACTCAATCGAGTTTTTTCACATCC	AAAACTCAATCGAGTTTTTTCACATCCCCTTTTATTTCATATATACCATATAATCAACAGGCTGTATACACTACAACCTGCCTTCATAACACTTTCTAAAATATTCGATACTTACTTGTTTTATCTGTATGCCTG	215	204	0.995192	1	Capsule Intestinal Profiling (Shalon et al. 2023)	GGATGTGAAAAAACTCGATTGAGTTTT	GLM_Capsule	False	False	AAAACTCAATCGAGTTTTTTCACATCC	5.29857	0.674433	1	3	15	1.0	2.0
3302	3302	AAAACTCAATCGAGTTTTTTCACATCC	AAAACTCAATCGAGTTTTTTCACATCCCCTTTTATTTCATATATACCATATAATCAACAGGCTGTATACACTACAACCTGCCTTCATAACACTTTCTAAAATATTCAATACTGACTTGTTTTATCTGTATGCCTG	25	16	0.459459	1	Capsule Intestinal Profiling (Shalon et al. 2023)	GGATGTGAAAAAACTCGATTGAGTTTT	GLM_Capsule	False	False	AAAACTCAATCGAGTTTTTTCACATCC	5.29857	0.674433	1	3	15	1.0	2.0
3303	3303	AAAACTCAATCGAGTTTTTTCACATCC	AAAACTCAATCGAGTTTTTTCACATCCCCTTTTTACTATATAATCAGAAGATTACATTAGAACTTTAAGCTTATATAATAAAGCTGTACGAATGTTGTATTGGGGGGATATTATTTACCAGTATATTTCTCTTCA	85	81	0.931818	1	Capsule Intestinal Profiling (Shalon et al. 2023)	GGATGTGAAAAAACTCGATTGAGTTTT	GLM_Capsule	False	False	AAAACTCAATCGAGTTTTTTCACATCC	5.29857	0.674433	1	3	15	1.0	2.0
3304	3304	AAAACTCAATCGAGTTTTTTCACATCC	AAAACTCAATCGAGTTTTTTCACATCCCCTTTTATTTCATATATACCATATAATCAACAGGCTGTATACACTACAACCTGCCTTCATAACACTTTCTAAAATATTCGATACTTACTTGTTTTATCTGTATGCCTGTAATGTAGGTGTTGTGCGAATCTTAAGTGGTGTATCAACGCCTTCTGCTGTTGT	364	348	0.768053	2	Capsule Intestinal Profiling (Shalon et al. 2023)	GGATGTGAAAAAACTCGATTGAGTTTT	GLM_Capsule	False	False	AAAACTCAATCGAGTTTTTTCACATCC	5.29857	0.674433	1	2	15	1.0	2.0
3305	3305	AAAACTCAATCGAGTTTTTTCACATCC	AAAACTCAATCGAGTTTTTTCACATCCCCTTTTTACTATATAATCAGAAGATTACATTAGAACTTTAAGCTTATATAATAAAGCTGTACGAATGTTGTATTGGGGGGATATTATTTACCAGTATATTTCTCTTCACAGTATTTACATCTGTATACCTGCTTAACAGGGTCAGAAAGAACAAATACATGG	171	163	0.988024	2	Capsule Intestinal Profiling (Shalon et al. 2023)	GGATGTGAAAAAACTCGATTGAGTTTT	GLM_Capsule	False	False	AAAACTCAATCGAGTTTTTTCACATCC	5.29857	0.674433	1	2	15	1.0	2.0
3306	3306	AAAACTCAATCGAGTTTTTTCACATCC	AAAACTCAATCGAGTTTTTTCACATCCCCTTTTTACTATATAATCAGAAGATTACATTAGAACTTTAAGCTTATATAATAAAGCTGTACGAATGTTGTATTGGGGGGATATTATTTACCAGTATATTTCTCTTCACAGTATTTACATCTGTATACCTGCTTAACAGGGTCAGAAAGAACAAATACATGGTCAAGACCCTGTTCAATAGAAGTAATACATCTAGGATTCTTACATTTGATAACA	332	318	0.987768	3	Capsule Intestinal Profiling (Shalon et al. 2023)	GGATGTGAAAAAACTCGATTGAGTTTT	GLM_Capsule	False	False	AAAACTCAATCGAGTTTTTTCACATCC	5.29857	0.674433	1	1	15	1.0	2.0
3307	3307	AAAACTCAATCGAGTTTTTTCACATCC	AAAACTCAATCGAGTTTTTTCACATCCCCTTTTTACTATATAATCAGAAGATTACATTAGAACTTTAAGCTTATATAATAAAGCTGTACGAATGTTGTATTGGGGGGATATTATTTACCAGTATATTTCTCTTCACAGTATTTACATCTGTATACCTGCTTAACAGGGTCAGAAAGAACAAATACATGGTCAAGACCCTGTTCAATAGAAGTAATACATCTAGGATTCTTACATTTGATAACATTAGTAATCTGCTTTGGTAATGAAAGTGATTTCTTATCTACTATTTGTCCGTCT	282	267	0.982014	4	Capsule Intestinal Profiling (Shalon et al. 2023)	GGATGTGAAAAAACTCGATTGAGTTTT	GLM_Capsule	False	False	AAAACTCAATCGAGTTTTTTCACATCC	5.29857	0.674433	1	2	15	0.0	2.0
3308	3308	AAAACTCAATCGAGTTTTTTCACATCC	AAAACTCAATCGAGTTTTTTCACATCCCCTTTTTACTATATAATCAGAAGATTACATTAGAACTTTAAGCTTATATAATAAAGCTGTACGAATGTTGTATTGGGGGGATATTATTTACCAGTATATTTCTCTTCACAGTATTTACATCTGTATACCTGCTTAACAGGGTCAGAAAGAACAAATACATGGTCAAGACCCTGTTCAATAGAAGTAATACATCTAGGATTCTTACATTTGATAACATTAGTAATCTGCTTTGGTAATGAAAGTGATTTCTTATCTACTATCTGTCCGTCT	32	30	0.939394	4	Capsule Intestinal Profiling (Shalon et al. 2023)	GGATGTGAAAAAACTCGATTGAGTTTT	GLM_Capsule	False	False	AAAACTCAATCGAGTTTTTTCACATCC	5.29857	0.674433	1	2	15	0.0	2.0
3309	3309	AAAACTCAATCGAGTTTTTTCACATCC	AAAACTCAATCGAGTTTTTTCACATCCCCTTTTTACTATATAATCAGAAGATTACATTAGAACTTTAAGCTTATATAATAAAGCTGTACGAATGTTGTATTGGGGGGATATTATTTACCAGTATATTTCTCTTCACAGTATTTACATCTGTATACCTGCTTAACAGGGTCAGAAAGAACAAATACATGGTCAAGACCCTGTTCAATAGAAGTAATACATCTAGGATTCTTACATTTGATAACATTAGTAATCTGCTTTGGTAATGAAAGTGATTTCTTATCTACTATTTGTCCGTCTTTAATAATATTAACAGTGATATTATGATCGATAAATCCTAATACATCTAAATCA	177	167	0.855	5	Capsule Intestinal Profiling (Shalon et al. 2023)	GGATGTGAAAAAACTCGATTGAGTTTT	GLM_Capsule	False	False	AAAACTCAATCGAGTTTTTTCACATCC	5.29857	0.674433	1	2	15	0.0	2.0
3310	3310	AAAACTCAATCGAGTTTTTTCACATCC	AAAACTCAATCGAGTTTTTTCACATCCCCTTTTTACTATATAATCAGAAGATTACATTAGAACTTTAAGCTTATATAATAAAGCTGTACGAATGTTGTATTGGGGGGATATTATTTACCAGTATATTTCTCTTCACAGTATTTACATCTGTATACCTGCTTAACAGGGTCAGAAAGAACAAATACATGGTCAAGACCCTGTTCAATAGAAGTAATACATCTAGGATTCTTACATTTGATAACATTAGTAATCTGCTTTGGTAATGAAAGTGATTTCTTATCTACTATCTGTCCGTCTTTAATAATATTAACAGTGATATTATGATCGATAAATCCTAATACATCTAAATCA	24	24	0.12	5	Capsule Intestinal Profiling (Shalon et al. 2023)	GGATGTGAAAAAACTCGATTGAGTTTT	GLM_Capsule	False	False	AAAACTCAATCGAGTTTTTTCACATCC	5.29857	0.674433	1	2	15	0.0	2.0
3311	3311	AAAACTCCGTAGAAAGGAGGTGATCCA	AAAACTCCGTAGAAAGGAGGTGATCCAGCCGCACCTTCCGGTACGGCTACCTTGTTACGACTTAGTCCCAATCACGAGTCT	732	690	0.10939	0	Capsule Intestinal Profiling (Shalon et al. 2023)	TGGATCACCTCCTTTCTACGGAGTTTT	GLM_Capsule	True	False	TGGATCACCTCCTTTCTACGGAGTTTT	1.89326	0.650038	1	1	1	0.0
3312	3312	AAAACTGCGCTGGATATGGTGTGATGT	AAAACTGCGCTGGATATGGTGTGATGTTGATACGTGCCGGATGCATCGCACCCGGCACACAATATTAACGCAAATTAACGT	480	460	0.965928	0	Capsule Intestinal Profiling (Shalon et al. 2023)	ACATCACACCATATCCAGCGCAGTTTT	GLM_Capsule	False	False	AAAACTGCGCTGGATATGGTGTGATGT	2.877	0.87505	1	33	33	5.0	5.0
3313	3313	AAAACTGCGCTGGATATGGTGTGATGT	AAAACTGCGCTGGATATGGTGTGATGTTGTGTGCCGGATGCATCGCACCCGGCACACAACATTAACGTAAATTAACGTTTC	233	205	0.977778	0	Capsule Intestinal Profiling (Shalon et al. 2023)	ACATCACACCATATCCAGCGCAGTTTT	GLM_Capsule	False	False	AAAACTGCGCTGGATATGGTGTGATGT	2.877	0.87505	1	33	33	5.0	5.0
3314	3314	AAAACTGCGCTGGATATGGTGTGATGT	AAAACTGCGCTGGATATGGTGTGATGTTGATACGTGCCGGATGCATCGCACCCGGCACACAACATTAACGCAAATTAACGT	126	116	0.97541	0	Capsule Intestinal Profiling (Shalon et al. 2023)	ACATCACACCATATCCAGCGCAGTTTT	GLM_Capsule	False	False	AAAACTGCGCTGGATATGGTGTGATGT	2.877	0.87505	1	33	33	5.0	5.0
3315	3315	AAAACTGCGCTGGATATGGTGTGATGT	AAAACTGCGCTGGATATGGTGTGATGTTGATTCGTGCCGGATGCATCGCACCCGGCACACAATATTAACGCAAATTAACGT	106	98	0.965928	0	Capsule Intestinal Profiling (Shalon et al. 2023)	ACATCACACCATATCCAGCGCAGTTTT	GLM_Capsule	False	False	AAAACTGCGCTGGATATGGTGTGATGT	2.877	0.87505	1	33	33	5.0	5.0
3316	3316	AAAACTGCGCTGGATATGGTGTGATGT	AAAACTGCGCTGGATATGGTGTGATGTTGTGTGCCGGATGCATCGCACCCGGCACACAACAATAACGTAAATTAACGTTTC	40	21	0.973684	0	Capsule Intestinal Profiling (Shalon et al. 2023)	ACATCACACCATATCCAGCGCAGTTTT	GLM_Capsule	False	False	AAAACTGCGCTGGATATGGTGTGATGT	2.877	0.87505	1	33	33	5.0	5.0
3317	3317	AAAACTGCGCTGGATATGGTGTGATGT	AAAACTGCGCTGGATATGGTGTGATGTTGTGTGCCGGATGCATTGCACCCGGCACACAACATTAACGTAAATTAACGTTTC	27	17	0.977778	0	Capsule Intestinal Profiling (Shalon et al. 2023)	ACATCACACCATATCCAGCGCAGTTTT	GLM_Capsule	False	False	AAAACTGCGCTGGATATGGTGTGATGT	2.877	0.87505	1	33	33	5.0	5.0
3318	3318	AAAACTGCGCTGGATATGGTGTGATGT	AAAACTGCGCTGGATATGGTGTGATGTTGTGTGCCGGATGCATCGCACCCGGCACACAACATTAACGTAAATTAAAGTTTC	21	11	1.0	0	Capsule Intestinal Profiling (Shalon et al. 2023)	ACATCACACCATATCCAGCGCAGTTTT	GLM_Capsule	False	False	AAAACTGCGCTGGATATGGTGTGATGT	2.877	0.87505	1	33	33	5.0	5.0
3319	3319	AAAACTGCGCTGGATATGGTGTGATGT	AAAACTGCGCTGGATATGGTGTGATGTTGTGTGCCGGATGCATCGCACCCGGCACACAACAATAACGTAAATTAAAGTTTC	19	5	1.0	0	Capsule Intestinal Profiling (Shalon et al. 2023)	ACATCACACCATATCCAGCGCAGTTTT	GLM_Capsule	False	False	AAAACTGCGCTGGATATGGTGTGATGT	2.877	0.87505	1	33	33	5.0	5.0
3320	3320	AAAACTGCGCTGGATATGGTGTGATGT	AAAACTGCGCTGGATATGGTGTGATGTTGTGTGCCGGATGCATCGCACCCCGCACACAACAATAACGTAAATTAAAGTTTC	17	1	1.0	0	Capsule Intestinal Profiling (Shalon et al. 2023)	ACATCACACCATATCCAGCGCAGTTTT	GLM_Capsule	False	False	AAAACTGCGCTGGATATGGTGTGATGT	2.877	0.87505	1	33	33	5.0	5.0
3321	3321	AAAACTGCGCTGGATATGGTGTGATGT	AAAACTGCGCTGGATATGGTGTGATGTTGTGTGCCGGATGCATCGCACCCGGCACACAACATTAAAGTAAATTAACGTTTC	14	8	1.0	0	Capsule Intestinal Profiling (Shalon et al. 2023)	ACATCACACCATATCCAGCGCAGTTTT	GLM_Capsule	False	False	AAAACTGCGCTGGATATGGTGTGATGT	2.877	0.87505	1	33	33	5.0	5.0
3322	3322	AAAACTGCGCTGGATATGGTGTGATGT	AAAACTGCGCTGGATATGGTGTGATGTTGTGTGCCGGATGCATCGCACCCCGCACACAACAATAACGTAAATTAACGTTTC	11	3	0.973684	0	Capsule Intestinal Profiling (Shalon et al. 2023)	ACATCACACCATATCCAGCGCAGTTTT	GLM_Capsule	False	False	AAAACTGCGCTGGATATGGTGTGATGT	2.877	0.87505	1	33	33	5.0	5.0
3323	3323	AAAACTGCGCTGGATATGGTGTGATGT	AAAACTGCGCTGGATATGGTGTGATGTTGTGTGCCGGGTGCATCGCACCCGGCACACAACAATAACGTAAATTAACGTTTC	11	1	0.973684	0	Capsule Intestinal Profiling (Shalon et al. 2023)	ACATCACACCATATCCAGCGCAGTTTT	GLM_Capsule	False	False	AAAACTGCGCTGGATATGGTGTGATGT	2.877	0.87505	1	33	33	5.0	5.0
3324	3324	AAAACTGCGCTGGATATGGTGTGATGT	AAAACTGCGCTGGATATGGTGTGATGTTGTGTGCCGGATGCATCGCACCCGGCACACAACATTAACGTAAATTAACGTTTA	9	5	1.0	0	Capsule Intestinal Profiling (Shalon et al. 2023)	ACATCACACCATATCCAGCGCAGTTTT	GLM_Capsule	False	False	AAAACTGCGCTGGATATGGTGTGATGT	2.877	0.87505	1	33	33	5.0	5.0
3325	3325	AAAACTGCGCTGGATATGGTGTGATGT	AAAACTGCGCTGGATATGGTGTGATGTTGTGTGCCGGCTGCATCGCACCCGGCACACAACATTAACGTAAATTAACGTTTC	9	4	0.977778	0	Capsule Intestinal Profiling (Shalon et al. 2023)	ACATCACACCATATCCAGCGCAGTTTT	GLM_Capsule	False	False	AAAACTGCGCTGGATATGGTGTGATGT	2.877	0.87505	1	33	33	5.0	5.0
3326	3326	AAAACTGCGCTGGATATGGTGTGATGT	AAAACTGCGCTGGATATGGTGTGATGTTGTGTGCCGGGTGCATCGCACCCGGCACACAACAATAACGTAAATTAAAGTTTC	9	1	1.0	0	Capsule Intestinal Profiling (Shalon et al. 2023)	ACATCACACCATATCCAGCGCAGTTTT	GLM_Capsule	False	False	AAAACTGCGCTGGATATGGTGTGATGT	2.877	0.87505	1	33	33	5.0	5.0
3327	3327	AAAACTGCGCTGGATATGGTGTGATGT	AAAACTGCGCTGGATATGGTGTGATGTTGTGTGCCGGATGCATCGCACCCCGCCCACAACAATAACGTAAATTAACGTTTC	8	2	0.973684	0	Capsule Intestinal Profiling (Shalon et al. 2023)	ACATCACACCATATCCAGCGCAGTTTT	GLM_Capsule	False	False	AAAACTGCGCTGGATATGGTGTGATGT	2.877	0.87505	1	33	33	5.0	5.0
3328	3328	AAAACTGCGCTGGATATGGTGTGATGT	AAAACTGCGCTGGATATGGTGTGATGTTGTGTGCCGGATGCATCGCACCCGGCCCACAACATTAACGTAAATTAACGTTTC	8	2	0.977778	0	Capsule Intestinal Profiling (Shalon et al. 2023)	ACATCACACCATATCCAGCGCAGTTTT	GLM_Capsule	False	False	AAAACTGCGCTGGATATGGTGTGATGT	2.877	0.87505	1	33	33	5.0	5.0
3329	3329	AAAACTGCGCTGGATATGGTGTGATGT	AAAACTGCGCTGGATATGGTGTGATGTTGTGTGCCGGATGCATCGCACCCGGCACACAACATTAACGGAAATTAACGTTTC	7	5	1.0	0	Capsule Intestinal Profiling (Shalon et al. 2023)	ACATCACACCATATCCAGCGCAGTTTT	GLM_Capsule	False	False	AAAACTGCGCTGGATATGGTGTGATGT	2.877	0.87505	1	33	33	5.0	5.0
3330	3330	AAAACTGCGCTGGATATGGTGTGATGT	AAAACTGCGCTGGATATGGTGTGATGTTGTGTGCCGGATGCATCGCACCCGGCCCACAACAATAACGTAAATTAACGTTTC	7	1	0.973684	0	Capsule Intestinal Profiling (Shalon et al. 2023)	ACATCACACCATATCCAGCGCAGTTTT	GLM_Capsule	False	False	AAAACTGCGCTGGATATGGTGTGATGT	2.877	0.87505	1	33	33	5.0	5.0
3331	3331	AAAACTGCGCTGGATATGGTGTGATGT	AAAACTGCGCTGGATATGGTGTGATGTTGTGTGCCGGGTGCATCGCACCCGGCACACAACATTAACGTAAATTAACGTTTC	7	4	0.977778	0	Capsule Intestinal Profiling (Shalon et al. 2023)	ACATCACACCATATCCAGCGCAGTTTT	GLM_Capsule	False	False	AAAACTGCGCTGGATATGGTGTGATGT	2.877	0.87505	1	33	33	5.0	5.0
3332	3332	AAAACTGCGCTGGATATGGTGTGATGT	AAAACTGCGCTGGATATGGTGTGATGTTGTGTGCCGGTTGCATCGCACCCGGCACACAACATTAACGTAAATTAACGTTTC	7	4	0.977778	0	Capsule Intestinal Profiling (Shalon et al. 2023)	ACATCACACCATATCCAGCGCAGTTTT	GLM_Capsule	False	False	AAAACTGCGCTGGATATGGTGTGATGT	2.877	0.87505	1	33	33	5.0	5.0
3333	3333	AAAACTGCGCTGGATATGGTGTGATGT	AAAACTGCGCTGGATATGGTGTGATGTTGTGTGCCGGATGCATTGCACCCGGCACACAACAATAACGTAAATTAACGTTTC	6	1	0.973684	0	Capsule Intestinal Profiling (Shalon et al. 2023)	ACATCACACCATATCCAGCGCAGTTTT	GLM_Capsule	False	False	AAAACTGCGCTGGATATGGTGTGATGT	2.877	0.87505	1	33	33	5.0	5.0
3334	3334	AAAACTGCGCTGGATATGGTGTGATGT	AAAACTGCGCTGGATATGGTGTGATGTTGTGTGCCGGATGCATCGCACCCCGCACACAACATTAACGGAAATTAACGTTTC	3	1	1.0	0	Capsule Intestinal Profiling (Shalon et al. 2023)	ACATCACACCATATCCAGCGCAGTTTT	GLM_Capsule	False	False	AAAACTGCGCTGGATATGGTGTGATGT	2.877	0.87505	1	33	33	5.0	5.0
3335	3335	AAAACTGCGCTGGATATGGTGTGATGT	AAAACTGCGCTGGATATGGTGTGATGTTGTGTGCCGGATGCATCGCACCCCGCCCACAACATTAACGTAAATTAACGTTTC	3	1	0.977778	0	Capsule Intestinal Profiling (Shalon et al. 2023)	ACATCACACCATATCCAGCGCAGTTTT	GLM_Capsule	False	False	AAAACTGCGCTGGATATGGTGTGATGT	2.877	0.87505	1	33	33	5.0	5.0
3336	3336	AAAACTGCGCTGGATATGGTGTGATGT	AAAACTGCGCTGGATATGGTGTGATGTTGTGTGCCGGCTGCATCGCACCCGGCACACAACAATAACGTAAATTAACGTTTC	3	1	0.973684	0	Capsule Intestinal Profiling (Shalon et al. 2023)	ACATCACACCATATCCAGCGCAGTTTT	GLM_Capsule	False	False	AAAACTGCGCTGGATATGGTGTGATGT	2.877	0.87505	1	33	33	5.0	5.0
3337	3337	AAAACTGCGCTGGATATGGTGTGATGT	AAAACTGCGCTGGATATGGTGTGATGTTGTGTGCCGGGTGCATCGCACCCGGCACACAACATTAACGTAAATTAAAGTTTC	3	1	1.0	0	Capsule Intestinal Profiling (Shalon et al. 2023)	ACATCACACCATATCCAGCGCAGTTTT	GLM_Capsule	False	False	AAAACTGCGCTGGATATGGTGTGATGT	2.877	0.87505	1	33	33	5.0	5.0
3338	3338	AAAACTGCGCTGGATATGGTGTGATGT	AAAACTGCGCTGGATATGGTGTGATGTTGTGTGCCGGATGCATTGCACCCGGCACACAACATTAAAGTAAATTAACGTTTC	2	1	1.0	0	Capsule Intestinal Profiling (Shalon et al. 2023)	ACATCACACCATATCCAGCGCAGTTTT	GLM_Capsule	False	False	AAAACTGCGCTGGATATGGTGTGATGT	2.877	0.87505	1	33	33	5.0	5.0
3339	3339	AAAACTGCGCTGGATATGGTGTGATGT	AAAACTGCGCTGGATATGGTGTGATGTTGTGTGCCGGATGCCTCGCACCCGGCACACAACATTAACGTAAATTAAAGTTTC	2	1	1.0	0	Capsule Intestinal Profiling (Shalon et al. 2023)	ACATCACACCATATCCAGCGCAGTTTT	GLM_Capsule	False	False	AAAACTGCGCTGGATATGGTGTGATGT	2.877	0.87505	1	33	33	5.0	5.0
3340	3340	AAAACTGCGCTGGATATGGTGTGATGT	AAAACTGCGCTGGATATGGTGTGATGTTGTGTGCCGGCTGCATCGCACCCGGCACACAACATTAACGTAAATTAACGTTTA	2	1	1.0	0	Capsule Intestinal Profiling (Shalon et al. 2023)	ACATCACACCATATCCAGCGCAGTTTT	GLM_Capsule	False	False	AAAACTGCGCTGGATATGGTGTGATGT	2.877	0.87505	1	33	33	5.0	5.0
3341	3341	AAAACTGCGCTGGATATGGTGTGATGT	AAAACTGCGCTGGATATGGTGTGATGTTGTGTGCCGGTTGCATCGCACCCGGCACACAACATTAAAGTAAATTAACGTTTC	2	1	1.0	0	Capsule Intestinal Profiling (Shalon et al. 2023)	ACATCACACCATATCCAGCGCAGTTTT	GLM_Capsule	False	False	AAAACTGCGCTGGATATGGTGTGATGT	2.877	0.87505	1	33	33	5.0	5.0
3342	3342	AAAACTGCGCTGGATATGGTGTGATGT	AAAACTGCGCTGGATATGGTGTGATGTTGTGTGCCGGTTGCATCGCACCCGGCACACAACATTAACGTAAATTAACGTTTA	2	1	1.0	0	Capsule Intestinal Profiling (Shalon et al. 2023)	ACATCACACCATATCCAGCGCAGTTTT	GLM_Capsule	False	False	AAAACTGCGCTGGATATGGTGTGATGT	2.877	0.87505	1	33	33	5.0	5.0
3343	3343	AAAACTGCGCTGGATATGGTGTGATGT	AAAACTGCGCTGGATATGGTGTGATGTTGTGTGCCGGATGCATTGCACCCGGCACACAACATTAACGGAAATTAACGTTTC	1	1	1.0	0	Capsule Intestinal Profiling (Shalon et al. 2023)	ACATCACACCATATCCAGCGCAGTTTT	GLM_Capsule	False	False	AAAACTGCGCTGGATATGGTGTGATGT	2.877	0.87505	1	33	33	5.0	5.0
3344	3344	AAAACTGCGCTGGATATGGTGTGATGT	AAAACTGCGCTGGATATGGTGTGATGTTGTGTGCCGGATGCCTCGCACCCGGCACACAACAATAACGTAAATTAAAGTTTC	1	1	1.0	0	Capsule Intestinal Profiling (Shalon et al. 2023)	ACATCACACCATATCCAGCGCAGTTTT	GLM_Capsule	False	False	AAAACTGCGCTGGATATGGTGTGATGT	2.877	0.87505	1	33	33	5.0	5.0
3345	3345	AAAACTGCGCTGGATATGGTGTGATGT	AAAACTGCGCTGGATATGGTGTGATGTTGATACGTGCCGGATGCATCGCACCCGGCACACAATATTAACGCAAATTAACGTTTCGCAACGCGAATGGATTGCGCCAGATGTGCAGGTTTCTCTTTGGTGACTTTT	958	924	0.954225	1	Capsule Intestinal Profiling (Shalon et al. 2023)	ACATCACACCATATCCAGCGCAGTTTT	GLM_Capsule	False	False	AAAACTGCGCTGGATATGGTGTGATGT	2.877	0.87505	1	6	33	3.0	5.0
3346	3346	AAAACTGCGCTGGATATGGTGTGATGT	AAAACTGCGCTGGATATGGTGTGATGTTGATACGTGCCGGATGCATCGCACCCGGCACACAATATTAACGCAAATTAACGTTTAGCAACGCGAATGGATTGCGCCAGATGTGCAGGTTTCTCTTTGGTGACTTTT	149	138	0.954225	1	Capsule Intestinal Profiling (Shalon et al. 2023)	ACATCACACCATATCCAGCGCAGTTTT	GLM_Capsule	False	False	AAAACTGCGCTGGATATGGTGTGATGT	2.877	0.87505	1	6	33	3.0	5.0
3347	3347	AAAACTGCGCTGGATATGGTGTGATGT	AAAACTGCGCTGGATATGGTGTGATGTTGTGTGCCGGATGCATCGCACCCGGCACACAACATTAACGTAAATTAACGTTTCGCAACGCGAATGGATTGCGCCAGATGTGCAGGTTTCTCTTTGGTCACTTTTTGC	755	681	0.698113	1	Capsule Intestinal Profiling (Shalon et al. 2023)	ACATCACACCATATCCAGCGCAGTTTT	GLM_Capsule	False	False	AAAACTGCGCTGGATATGGTGTGATGT	2.877	0.87505	1	6	33	3.0	5.0
3348	3348	AAAACTGCGCTGGATATGGTGTGATGT	AAAACTGCGCTGGATATGGTGTGATGTTGATACGTGCCGGATGCATCGCACCCGGCACACAACATTAACGCAAATTAACGTTTCGCAACGCGAATGGATTGCGCCAGATGTGCAGGTTTCTCTTTGGTCACTTTT	239	224	0.233198	1	Capsule Intestinal Profiling (Shalon et al. 2023)	ACATCACACCATATCCAGCGCAGTTTT	GLM_Capsule	False	False	AAAACTGCGCTGGATATGGTGTGATGT	2.877	0.87505	1	6	33	3.0	5.0
3349	3349	AAAACTGCGCTGGATATGGTGTGATGT	AAAACTGCGCTGGATATGGTGTGATGTTGATACGTGCCGGATGCATCGCACCCGGCACACAACATTAACGCAAATTAACGTTTCGCAACGCGAATGGATTGCGCCAGATGTGCAGGTTTCTCTTTGGTGACTTTT	38	34	0.02993	1	Capsule Intestinal Profiling (Shalon et al. 2023)	ACATCACACCATATCCAGCGCAGTTTT	GLM_Capsule	False	False	AAAACTGCGCTGGATATGGTGTGATGT	2.877	0.87505	1	6	33	3.0	5.0
3350	3350	AAAACTGCGCTGGATATGGTGTGATGT	AAAACTGCGCTGGATATGGTGTGATGTTGTGTGCCGGATGCATCGCACCCGGCACACAACAATAACGTAAATTAACGTTTCGCAACGCGAATGGATTGCGCCAGATGTGCAGGTTTCTCTTTGGTCACTTTTTGC	21	6	0.00993	1	Capsule Intestinal Profiling (Shalon et al. 2023)	ACATCACACCATATCCAGCGCAGTTTT	GLM_Capsule	False	False	AAAACTGCGCTGGATATGGTGTGATGT	2.877	0.87505	1	6	33	3.0	5.0
3351	3351	AAAACTGCGCTGGATATGGTGTGATGT	AAAACTGCGCTGGATATGGTGTGATGTTGATACGTGCCGGATGCATCGCACCCGGCACACAATATTAACGCAAATTAACGTTTCGCAACGCGAATGGATTGCGCCAGATGTGCAGGTTTCTCTTTGGTGACTTTTTGCGTTTCTGAAGCGTAAGCCGTTTCTACACAAACAAAGGTCTTGTAGCCATCA	853	813	0.984831	2	Capsule Intestinal Profiling (Shalon et al. 2023)	ACATCACACCATATCCAGCGCAGTTTT	GLM_Capsule	False	False	AAAACTGCGCTGGATATGGTGTGATGT	2.877	0.87505	1	2	33	0.0	5.0
3352	3352	AAAACTGCGCTGGATATGGTGTGATGT	AAAACTGCGCTGGATATGGTGTGATGTTGATACGTGCCGGATGCATCGCACCCGGCACACAATATTAACGCAAATTAACGTTTCGCAACGCGAATGGATTGCGCCAGATGTGCAGGTTTCTCTTTGGTGACTTTTTGCGTTTCTGAGGCGTAAGCTGTTTCTACACAAACAAAGGTCTTGTAGCCATCA	18	18	0.984831	2	Capsule Intestinal Profiling (Shalon et al. 2023)	ACATCACACCATATCCAGCGCAGTTTT	GLM_Capsule	False	False	AAAACTGCGCTGGATATGGTGTGATGT	2.877	0.87505	1	2	33	0.0	5.0
3353	3353	AAAACTGCGCTGGATATGGTGTGATGT	AAAACTGCGCTGGATATGGTGTGATGTTGATACGTGCCGGATGCATCGCACCCGGCACACAATATTAACGCAAATTAACGTTTCGCAACGCGAATGGATTGCGCCAGATGTGCAGGTTTCTCTTTGGTGACTTTTTGCGTTTCTGAAGCGTAAGCCGTTTCTACACAAACAAAGGTCTTGTAGCCATCATCCGGCATATCGCCCATGCTAACTGAAAGCGCCGGTCCTGGGTTCCAGCCTACA	549	518	0.981343	3	Capsule Intestinal Profiling (Shalon et al. 2023)	ACATCACACCATATCCAGCGCAGTTTT	GLM_Capsule	False	False	AAAACTGCGCTGGATATGGTGTGATGT	2.877	0.87505	1	1	33	0.0	5.0
3354	3354	AAAACTGCGCTGGATATGGTGTGATGT	AAAACTGCGCTGGATATGGTGTGATGTTGATACGTGCCGGATGCATCGCACCCGGCACACAATATTAACGCAAATTAACGTTTCGCAACGCGAATGGATTGCGCCAGATGTGCAGGTTTCTCTTTGGTGACTTTTTGCGTTTCTGAAGCGTAAGCCGTTTCTACACAAACAAAGGTCTTGTAGCCATCATCCGGCATATCGCCCATGCTAACTGAAAGCGCCGGTCCTGGGTTCCAGCCTACAACGTTCAGATGATGCTGGTGGCCTACGGCGATAATACGATTCAGCGCTTCGTCA	755	716	0.982313	4	Capsule Intestinal Profiling (Shalon et al. 2023)	ACATCACACCATATCCAGCGCAGTTTT	GLM_Capsule	False	False	AAAACTGCGCTGGATATGGTGTGATGT	2.877	0.87505	1	1	33	0.0	5.0
3355	3355	AAAACTGCGCTGGATATGGTGTGATGT	AAAACTGCGCTGGATATGGTGTGATGTTGATACGTGCCGGATGCATCGCACCCGGCACACAATATTAACGCAAATTAACGTTTCGCAACGCGAATGGATTGCGCCAGATGTGCAGGTTTCTCTTTGGTGACTTTTTGCGTTTCTGAAGCGTAAGCCGTTTCTACACAAACAAAGGTCTTGTAGCCATCATCCGGCATATCGCCCATGCTAACTGAAAGCGCCGGTCCTGGGTTCCAGCCTACAACGTTCAGATGATGCTGGTGGCCTACGGCGATAATACGATTCAGCGCTTCGTCATTAATTACGCTGCAATCTTGCGGATTCAGATACACGCGATCGGTACGGTCAGGG	919	887	0.460195	5	Capsule Intestinal Profiling (Shalon et al. 2023)	ACATCACACCATATCCAGCGCAGTTTT	GLM_Capsule	False	False	AAAACTGCGCTGGATATGGTGTGATGT	2.877	0.87505	1	1	33	0.0	5.0
3356	3356	AAAACTTAACAACCAGAAATTTCCGCT	AAAACTTAACAACCAGAAATTTCCGCTGAGCCCTTTTTTAAGGGTTAATTAATTGTTATCACATTCGTCTCATCATCCTTT	358	324	0.295936	0	Capsule Intestinal Profiling (Shalon et al. 2023)	AGCGGAAATTTCTGGTTGTTAAGTTTT	GLM_Capsule	False	False	AAAACTTAACAACCAGAAATTTCCGCT	4.87997	0.864956	1	24	24	1.0	1.0
3357	3357	AAAACTTAACAACCAGAAATTTCCGCT	AAAACTTAACAACCAGAAATTTCCGCTGAGCCGTTTGAAAATTGAGCCTCCGTTTTCAAACTGAGCCATCCTAATTCTAGA	322	283	0.966887	0	Capsule Intestinal Profiling (Shalon et al. 2023)	AGCGGAAATTTCTGGTTGTTAAGTTTT	GLM_Capsule	False	False	AAAACTTAACAACCAGAAATTTCCGCT	4.87997	0.864956	1	24	24	1.0	1.0
3358	3358	AAAACTTAACAACCAGAAATTTCCGCT	AAAACTTAACAACCAGAAATTTCCGCTGAGCCCAATGTTTTCATGCCCATACATTTTAACTAGGGAAACTTACTGAAACAA	300	268	0.118353	0	Capsule Intestinal Profiling (Shalon et al. 2023)	AGCGGAAATTTCTGGTTGTTAAGTTTT	GLM_Capsule	False	False	AAAACTTAACAACCAGAAATTTCCGCT	4.87997	0.864956	1	24	24	1.0	1.0
3359	3359	AAAACTTAACAACCAGAAATTTCCGCT	AAAACTTAACAACCAGAAATTTCCGCTGAGCCCATTTTAATGTCTTTCGGTTGTCCACCGGATAAATAGAAAAAGTCCCGT	177	157	0.920904	0	Capsule Intestinal Profiling (Shalon et al. 2023)	AGCGGAAATTTCTGGTTGTTAAGTTTT	GLM_Capsule	False	False	AAAACTTAACAACCAGAAATTTCCGCT	4.87997	0.864956	1	24	24	1.0	1.0
3360	3360	AAAACTTAACAACCAGAAATTTCCGCT	AAAACTTAACAACCAGAAATTTCCGCTGAGCCCTAAAGACAGTGCAAAGCCAAATAAGTAATAAAAGAGCAAAGTATTAAA	124	113	0.78	0	Capsule Intestinal Profiling (Shalon et al. 2023)	AGCGGAAATTTCTGGTTGTTAAGTTTT	GLM_Capsule	False	False	AAAACTTAACAACCAGAAATTTCCGCT	4.87997	0.864956	1	24	24	1.0	1.0
3361	3361	AAAACTTAACAACCAGAAATTTCCGCT	AAAACTTAACAACCAGAAATTTCCGCTGAGCCGGAACTTCAGGTCAGCGGAAAGCGTACCTTCTGATACAAAATAAGCATA	105	101	0.072557	0	Capsule Intestinal Profiling (Shalon et al. 2023)	AGCGGAAATTTCTGGTTGTTAAGTTTT	GLM_Capsule	False	False	AAAACTTAACAACCAGAAATTTCCGCT	4.87997	0.864956	1	24	24	1.0	1.0
3362	3362	AAAACTTAACAACCAGAAATTTCCGCT	AAAACTTAACAACCAGAAATTTCCGCTGAGCCGAAAAGAGACGGAAATGCGTACCCTGCTCGGTACAATGAACGAAGAAAT	52	45	0.010054	0	Capsule Intestinal Profiling (Shalon et al. 2023)	AGCGGAAATTTCTGGTTGTTAAGTTTT	GLM_Capsule	False	False	AAAACTTAACAACCAGAAATTTCCGCT	4.87997	0.864956	1	24	24	1.0	1.0
3363	3363	AAAACTTAACAACCAGAAATTTCCGCT	AAAACTTAACAACCAGAAATTTCCGCTGAGCCCCTTTATTCTCTCATTACCCATTCCACAGCCATAGAAGGCTCCACATTG	45	39	0.016646	0	Capsule Intestinal Profiling (Shalon et al. 2023)	AGCGGAAATTTCTGGTTGTTAAGTTTT	GLM_Capsule	False	False	AAAACTTAACAACCAGAAATTTCCGCT	4.87997	0.864956	1	24	24	1.0	1.0
3364	3364	AAAACTTAACAACCAGAAATTTCCGCT	AAAACTTAACAACCAGAAATTTCCGCTGAGCCATAAGAACCGTCCGGTTCGGGAATCTGCGGAAGGTCATCGGTTGACCCG	27	26	0.015967	0	Capsule Intestinal Profiling (Shalon et al. 2023)	AGCGGAAATTTCTGGTTGTTAAGTTTT	GLM_Capsule	False	False	AAAACTTAACAACCAGAAATTTCCGCT	4.87997	0.864956	1	24	24	1.0	1.0
3365	3365	AAAACTTAACAACCAGAAATTTCCGCT	AAAACTTAACAACCAGAAATTTCCGCTGAGCCGTTTATTAGCTAACCCAAATTTCTCAATTATCCGCCGACAGCATTGAAT	23	21	0.00762	0	Capsule Intestinal Profiling (Shalon et al. 2023)	AGCGGAAATTTCTGGTTGTTAAGTTTT	GLM_Capsule	False	False	AAAACTTAACAACCAGAAATTTCCGCT	4.87997	0.864956	1	24	24	1.0	1.0
3366	3366	AAAACTTAACAACCAGAAATTTCCGCT	AAAACTTAACAACCAGAAATTTCCGCTGAGCCACAATCTGAGGGATTTTATATTTAAGCATATAATTTAGCAAGTCTATAT	22	20	0.001997	0	Capsule Intestinal Profiling (Shalon et al. 2023)	AGCGGAAATTTCTGGTTGTTAAGTTTT	GLM_Capsule	False	False	AAAACTTAACAACCAGAAATTTCCGCT	4.87997	0.864956	1	24	24	1.0	1.0
3367	3367	AAAACTTAACAACCAGAAATTTCCGCT	AAAACTTAACAACCAGAAATTTCCGCTGAGCCGATCTTTCCACGGCAACTGGTGCTCATCAAACTTATACTGCCGGGTCAG	22	21	0.677419	0	Capsule Intestinal Profiling (Shalon et al. 2023)	AGCGGAAATTTCTGGTTGTTAAGTTTT	GLM_Capsule	False	False	AAAACTTAACAACCAGAAATTTCCGCT	4.87997	0.864956	1	24	24	1.0	1.0
3368	3368	AAAACTTAACAACCAGAAATTTCCGCT	AAAACTTAACAACCAGAAATTTCCGCTGAGCCAAAAATAATTGAATTCATTAACGGTATACGTTTTCGAACTCGAAAAACG	19	14	0.007391	0	Capsule Intestinal Profiling (Shalon et al. 2023)	AGCGGAAATTTCTGGTTGTTAAGTTTT	GLM_Capsule	False	False	AAAACTTAACAACCAGAAATTTCCGCT	4.87997	0.864956	1	24	24	1.0	1.0
3369	3369	AAAACTTAACAACCAGAAATTTCCGCT	AAAACTTAACAACCAGAAATTTCCGCTGAGCCATTTACCATAATACGTGTCAGCCATGCTTTCAATGACCCCTCTCCTTTA	19	17	0.005193	0	Capsule Intestinal Profiling (Shalon et al. 2023)	AGCGGAAATTTCTGGTTGTTAAGTTTT	GLM_Capsule	False	False	AAAACTTAACAACCAGAAATTTCCGCT	4.87997	0.864956	1	24	24	1.0	1.0
3370	3370	AAAACTTAACAACCAGAAATTTCCGCT	AAAACTTAACAACCAGAAATTTCCGCTGAGCCGAATCTCTAATTGGGGATCTGTTCCCAACAAATTAAAAGTCATCCGATG	18	16	0.006699	0	Capsule Intestinal Profiling (Shalon et al. 2023)	AGCGGAAATTTCTGGTTGTTAAGTTTT	GLM_Capsule	False	False	AAAACTTAACAACCAGAAATTTCCGCT	4.87997	0.864956	1	24	24	1.0	1.0
3371	3371	AAAACTTAACAACCAGAAATTTCCGCT	AAAACTTAACAACCAGAAATTTCCGCTGAGCCGTAATATCCTGATTATCGATAAGTAGCAATGTTTTCATGCCCATACATT	18	18	0.008543	0	Capsule Intestinal Profiling (Shalon et al. 2023)	AGCGGAAATTTCTGGTTGTTAAGTTTT	GLM_Capsule	False	False	AAAACTTAACAACCAGAAATTTCCGCT	4.87997	0.864956	1	24	24	1.0	1.0
3372	3372	AAAACTTAACAACCAGAAATTTCCGCT	AAAACTTAACAACCAGAAATTTCCGCTGAGCCACTATTCGGTGTACCTGGTCTTATGCTTACATATGTGATATCCTCATGC	16	16	0.050794	0	Capsule Intestinal Profiling (Shalon et al. 2023)	AGCGGAAATTTCTGGTTGTTAAGTTTT	GLM_Capsule	False	False	AAAACTTAACAACCAGAAATTTCCGCT	4.87997	0.864956	1	24	24	1.0	1.0
3373	3373	AAAACTTAACAACCAGAAATTTCCGCT	AAAACTTAACAACCAGAAATTTCCGCTGAGCCCTATATTCATATCGGCGTGGGCTCTGACGTTGTCTGTTCATCTGGATTA	16	15	1.0	0	Capsule Intestinal Profiling (Shalon et al. 2023)	AGCGGAAATTTCTGGTTGTTAAGTTTT	GLM_Capsule	False	False	AAAACTTAACAACCAGAAATTTCCGCT	4.87997	0.864956	1	24	24	1.0	1.0
3374	3374	AAAACTTAACAACCAGAAATTTCCGCT	AAAACTTAACAACCAGAAATTTCCGCTGAGCCCAAATTTATCATCATGATAATACACTAATAGACATAAAAACTGAAAAAG	15	13	0.007991	0	Capsule Intestinal Profiling (Shalon et al. 2023)	AGCGGAAATTTCTGGTTGTTAAGTTTT	GLM_Capsule	False	False	AAAACTTAACAACCAGAAATTTCCGCT	4.87997	0.864956	1	24	24	1.0	1.0
3375	3375	AAAACTTAACAACCAGAAATTTCCGCT	AAAACTTAACAACCAGAAATTTCCGCTGAGCCCGGCTTTCCACCCCCGCGACTCCACTGGAGATGTTGAGGCTTTATAGCT	15	14	0.00728	0	Capsule Intestinal Profiling (Shalon et al. 2023)	AGCGGAAATTTCTGGTTGTTAAGTTTT	GLM_Capsule	False	False	AAAACTTAACAACCAGAAATTTCCGCT	4.87997	0.864956	1	24	24	1.0	1.0
3376	3376	AAAACTTAACAACCAGAAATTTCCGCT	AAAACTTAACAACCAGAAATTTCCGCTGAGCCGATATTCTTGGCTCAGTTTGAAAACTTGGGATCAGTTGTAAGTTTTAGA	13	13	0.006767	0	Capsule Intestinal Profiling (Shalon et al. 2023)	AGCGGAAATTTCTGGTTGTTAAGTTTT	GLM_Capsule	False	False	AAAACTTAACAACCAGAAATTTCCGCT	4.87997	0.864956	1	24	24	1.0	1.0
3377	3377	AAAACTTAACAACCAGAAATTTCCGCT	AAAACTTAACAACCAGAAATTTCCGCTGAGCCAGAATTAGTAGTGTTATATGAAAAAAGAGTCTAACGCATTTGCGTTAGA	12	10	0.057292	0	Capsule Intestinal Profiling (Shalon et al. 2023)	AGCGGAAATTTCTGGTTGTTAAGTTTT	GLM_Capsule	False	False	AAAACTTAACAACCAGAAATTTCCGCT	4.87997	0.864956	1	24	24	1.0	1.0
3378	3378	AAAACTTAACAACCAGAAATTTCCGCT	AAAACTTAACAACCAGAAATTTCCGCTGAGCCCTAATTCCCCCAAGTTTGAAAACTGAGCCTCCGTTTTCAAACTGAGCCA	11	10	0.010235	0	Capsule Intestinal Profiling (Shalon et al. 2023)	AGCGGAAATTTCTGGTTGTTAAGTTTT	GLM_Capsule	False	False	AAAACTTAACAACCAGAAATTTCCGCT	4.87997	0.864956	1	24	24	1.0	1.0
3379	3379	AAAACTTAACAACCAGAAATTTCCGCT	AAAACTTAACAACCAGAAATTTCCGCTGAGCCGGAACAATTTGGGAACATCTCCGATAAAAAGAAAAAGCTAAGCATTGAA	11	10	1.0	0	Capsule Intestinal Profiling (Shalon et al. 2023)	AGCGGAAATTTCTGGTTGTTAAGTTTT	GLM_Capsule	False	False	AAAACTTAACAACCAGAAATTTCCGCT	4.87997	0.864956	1	24	24	1.0	1.0
3380	3380	AAAACTTAACAACCAGAAATTTCCGCT	AAAACTTAACAACCAGAAATTTCCGCTGAGCCGTTTGAAAATTGAGCCTCCGTTTTCAAACTGAGCCATCCTAATTCTAGACTGACTCAAGAAAACACAAAAAAGACTATCTTTTCAGATAGTCTTTTTTGTGAT	194	171	0.106968	1	Capsule Intestinal Profiling (Shalon et al. 2023)	AGCGGAAATTTCTGGTTGTTAAGTTTT	GLM_Capsule	False	False	AAAACTTAACAACCAGAAATTTCCGCT	4.87997	0.864956	1	4	24	0.0	1.0
3381	3381	AAAACTTAACAACCAGAAATTTCCGCT	AAAACTTAACAACCAGAAATTTCCGCTGAGCCCATTTTAATGTCTTTCGGTTGTCCACCGGATAAATAGAAAAAGTCCCGTAAAACGTTGATTTTACGGGACTTGTCTTAATTTGACTACCTAATGTCTTAGGTT	178	156	0.987578	1	Capsule Intestinal Profiling (Shalon et al. 2023)	AGCGGAAATTTCTGGTTGTTAAGTTTT	GLM_Capsule	False	False	AAAACTTAACAACCAGAAATTTCCGCT	4.87997	0.864956	1	4	24	0.0	1.0
3382	3382	AAAACTTAACAACCAGAAATTTCCGCT	AAAACTTAACAACCAGAAATTTCCGCTGAGCCCTATATTCATATCGGCGTGGGCTCTGACGTTGTCTGTTCATCTGGATTAGGCAATGCAAGAGCCTTGGTACGTGGAACGGACAACAAGACAATTCCACGCTTT	15	15	1.0	1	Capsule Intestinal Profiling (Shalon et al. 2023)	AGCGGAAATTTCTGGTTGTTAAGTTTT	GLM_Capsule	False	False	AAAACTTAACAACCAGAAATTTCCGCT	4.87997	0.864956	1	4	24	0.0	1.0
3383	3383	AAAACTTAACAACCAGAAATTTCCGCT	AAAACTTAACAACCAGAAATTTCCGCTGAGCCGGAACAATTTGGGAACATCTCCGATAAAAAGAAAAAGCTAAGCATTGAAATATCAACTACTTAGCTTTTCTTGCTGTACCCAGACCCGGGGTCGAACCGGGAT	11	11	0.002265	1	Capsule Intestinal Profiling (Shalon et al. 2023)	AGCGGAAATTTCTGGTTGTTAAGTTTT	GLM_Capsule	False	False	AAAACTTAACAACCAGAAATTTCCGCT	4.87997	0.864956	1	4	24	0.0	1.0
3384	3384	AAAACTTAACAACCAGAAATTTCCGCT	AAAACTTAACAACCAGAAATTTCCGCTGAGCCCATTTTAATGTCTTTCGGTTGTCCACCGGATAAATAGAAAAAGTCCCGTAAAACGTTGATTTTACGGGACTTGTCTTAATTTGACTACCTAATGTCTTAGGTTTCAGCGGAGAGACAGGTTCTATAACCTACCATTTCAAACAATATCACAAACTCG	154	144	0.993243	2	Capsule Intestinal Profiling (Shalon et al. 2023)	AGCGGAAATTTCTGGTTGTTAAGTTTT	GLM_Capsule	False	False	AAAACTTAACAACCAGAAATTTCCGCT	4.87997	0.864956	1	3	24	0.0	1.0
3385	3385	AAAACTTAACAACCAGAAATTTCCGCT	AAAACTTAACAACCAGAAATTTCCGCTGAGCCCATTTTAATGTCTTTCGGTTGTCCACCGGATAAATAGAAAAAGTCCCGTAAAACGTTGATTTTACGGGACTTGTCTTAATTTGACTACCTAATGTCTTAGGTTTCAGCGGAGAGACAGGCTCTCGAACTTATACTTTCACAGAATATCATAAAACTG	20	19	0.021111	2	Capsule Intestinal Profiling (Shalon et al. 2023)	AGCGGAAATTTCTGGTTGTTAAGTTTT	GLM_Capsule	False	False	AAAACTTAACAACCAGAAATTTCCGCT	4.87997	0.864956	1	3	24	0.0	1.0
3386	3386	AAAACTTAACAACCAGAAATTTCCGCT	AAAACTTAACAACCAGAAATTTCCGCTGAGCCCTATATTCATATCGGCGTGGGCTCTGACGTTGTCTGTTCATCTGGATTAGGCAATGCAAGAGCCTTGGTACGTGGAACGGACAACAAGACAATTCCACGCTTTTTTATGTGCTATTAACTGAGTTTTGTCTAGAATAAAGTTAGTACCGATATGAAT	16	16	1.0	2	Capsule Intestinal Profiling (Shalon et al. 2023)	AGCGGAAATTTCTGGTTGTTAAGTTTT	GLM_Capsule	False	False	AAAACTTAACAACCAGAAATTTCCGCT	4.87997	0.864956	1	3	24	0.0	1.0
3387	3387	AAAACTTAACAACCAGAAATTTCCGCT	AAAACTTAACAACCAGAAATTTCCGCTGAGCCCATTTTAATGTCTTTCGGTTGTCCACCGGATAAATAGAAAAAGTCCCGTAAAACGTTGATTTTACGGGACTTGTCTTAATTTGACTACCTAATGTCTTAGGTTTCAGCGGAGAGACAGGTTCTATAACCTACCATTTCAAACAATATCACAAACTCGTAATATCTTATTAATTACCAAGTTATTACAAAGTAAACAGAAAATAAAATATCT	265	254	0.737288	3	Capsule Intestinal Profiling (Shalon et al. 2023)	AGCGGAAATTTCTGGTTGTTAAGTTTT	GLM_Capsule	False	False	AAAACTTAACAACCAGAAATTTCCGCT	4.87997	0.864956	1	1	24	0.0	1.0
3388	3388	AAAACTTACCAACCAGAAATTTCCGCT	AAAACTTACCAACCAGAAATTTCCGCTGAGCCAGAATTAGTTAGTTAAAACAAGCACTTGTTTTTTAAAGACAAGACGTTT	565	498	0.848933	0	Capsule Intestinal Profiling (Shalon et al. 2023)	AGCGGAAATTTCTGGTTGGTAAGTTTT	GLM_Capsule	False	False	AAAACTTACCAACCAGAAATTTCCGCT	5.14898	0.893635	1	33	33	0.0
3389	3389	AAAACTTACCAACCAGAAATTTCCGCT	AAAACTTACCAACCAGAAATTTCCGCTGAGCCGATTTTAAATTCATTTTACGCTGTGTTCCTTTTTGTGAAAGACCTTTTT	491	428	0.772174	0	Capsule Intestinal Profiling (Shalon et al. 2023)	AGCGGAAATTTCTGGTTGGTAAGTTTT	GLM_Capsule	False	False	AAAACTTACCAACCAGAAATTTCCGCT	5.14898	0.893635	1	33	33	0.0
3390	3390	AAAACTTACCAACCAGAAATTTCCGCT	AAAACTTACCAACCAGAAATTTCCGCTGAGCCGCAATTGTTTGAACCATTGAATTTGTTTTATGTTTATATAAGGGTACGG	396	350	0.109311	0	Capsule Intestinal Profiling (Shalon et al. 2023)	AGCGGAAATTTCTGGTTGGTAAGTTTT	GLM_Capsule	False	False	AAAACTTACCAACCAGAAATTTCCGCT	5.14898	0.893635	1	33	33	0.0
3391	3391	AAAACTTACCAACCAGAAATTTCCGCT	AAAACTTACCAACCAGAAATTTCCGCTGACCCGAAAATCCGGGATTGTTCATGTATATCCATAATTCCTCCCCTTCCAAGG	375	352	0.980978	0	Capsule Intestinal Profiling (Shalon et al. 2023)	AGCGGAAATTTCTGGTTGGTAAGTTTT	GLM_Capsule	False	False	AAAACTTACCAACCAGAAATTTCCGCT	5.14898	0.893635	1	33	33	0.0
3392	3392	AAAACTTACCAACCAGAAATTTCCGCT	AAAACTTACCAACCAGAAATTTCCGCTGAGCCATTCTTTCGGTGTACTATTCGGTGTACCTAGTCTTATGCTTACATATGT	291	267	0.286167	0	Capsule Intestinal Profiling (Shalon et al. 2023)	AGCGGAAATTTCTGGTTGGTAAGTTTT	GLM_Capsule	False	False	AAAACTTACCAACCAGAAATTTCCGCT	5.14898	0.893635	1	33	33	0.0
3393	3393	AAAACTTACCAACCAGAAATTTCCGCT	AAAACTTACCAACCAGAAATTTCCGCTGAGCCGGTATCCGGCGGCTCAGTTTGAAAACGGGTCAGTCTTAAAATTTGGACC	261	245	0.240469	0	Capsule Intestinal Profiling (Shalon et al. 2023)	AGCGGAAATTTCTGGTTGGTAAGTTTT	GLM_Capsule	False	False	AAAACTTACCAACCAGAAATTTCCGCT	5.14898	0.893635	1	33	33	0.0
3394	3394	AAAACTTACCAACCAGAAATTTCCGCT	AAAACTTACCAACCAGAAATTTCCGCTGAGCCAGATTTTTGTATAAATTTTCTTGAGTATCTCAGGGATCATCTCCGAGGT	218	201	0.053811	0	Capsule Intestinal Profiling (Shalon et al. 2023)	AGCGGAAATTTCTGGTTGGTAAGTTTT	GLM_Capsule	False	False	AAAACTTACCAACCAGAAATTTCCGCT	5.14898	0.893635	1	33	33	0.0
3395	3395	AAAACTTACCAACCAGAAATTTCCGCT	AAAACTTACCAACCAGAAATTTCCGCTGAGCCATTATTATTCTGGAATGCTTATGCCCTCATGCTCTCATTTTACATATAA	174	153	0.154916	0	Capsule Intestinal Profiling (Shalon et al. 2023)	AGCGGAAATTTCTGGTTGGTAAGTTTT	GLM_Capsule	False	False	AAAACTTACCAACCAGAAATTTCCGCT	5.14898	0.893635	1	33	33	0.0
3396	3396	AAAACTTACCAACCAGAAATTTCCGCT	AAAACTTACCAACCAGAAATTTCCGCTGAGCCAAAAACAACCCAATGCGATTCTGATCGCAATCTACATAAGTTACCACTG	167	148	0.737864	0	Capsule Intestinal Profiling (Shalon et al. 2023)	AGCGGAAATTTCTGGTTGGTAAGTTTT	GLM_Capsule	False	False	AAAACTTACCAACCAGAAATTTCCGCT	5.14898	0.893635	1	33	33	0.0
3397	3397	AAAACTTACCAACCAGAAATTTCCGCT	AAAACTTACCAACCAGAAATTTCCGCTGAGCCGAAAATTTGGGAGAATCACTTACTCCGATAGATATTTGTCTATACTCCT	89	83	0.160985	0	Capsule Intestinal Profiling (Shalon et al. 2023)	AGCGGAAATTTCTGGTTGGTAAGTTTT	GLM_Capsule	False	False	AAAACTTACCAACCAGAAATTTCCGCT	5.14898	0.893635	1	33	33	0.0
3398	3398	AAAACTTACCAACCAGAAATTTCCGCT	AAAACTTACCAACCAGAAATTTCCGCTGAGCCGAAAAACCTCAGCTTTACAAAGGCTTCGCAAGAGCTGTTTATTAGTCAG	68	62	0.051159	0	Capsule Intestinal Profiling (Shalon et al. 2023)	AGCGGAAATTTCTGGTTGGTAAGTTTT	GLM_Capsule	False	False	AAAACTTACCAACCAGAAATTTCCGCT	5.14898	0.893635	1	33	33	0.0
3399	3399	AAAACTTACCAACCAGAAATTTCCGCT	AAAACTTACCAACCAGAAATTTCCGCTGAGCCGATATAACTCTGTTGCTCTTGGTTGATTTACTCCTAATATATAGCTGTT	59	52	0.018206	0	Capsule Intestinal Profiling (Shalon et al. 2023)	AGCGGAAATTTCTGGTTGGTAAGTTTT	GLM_Capsule	False	False	AAAACTTACCAACCAGAAATTTCCGCT	5.14898	0.893635	1	33	33	0.0
3400	3400	AAAACTTACCAACCAGAAATTTCCGCT	AAAACTTACCAACCAGAAATTTCCGCTGAGCCGTATTTTTCATTAACACAAAATATTTTATAGTGCCGGAAAATGCCAAAA	56	46	0.923077	0	Capsule Intestinal Profiling (Shalon et al. 2023)	AGCGGAAATTTCTGGTTGGTAAGTTTT	GLM_Capsule	False	False	AAAACTTACCAACCAGAAATTTCCGCT	5.14898	0.893635	1	33	33	0.0
3401	3401	AAAACTTACCAACCAGAAATTTCCGCT	AAAACTTACCAACCAGAAATTTCCGCTGAGCCAGAGATACCCTCAAGAAGTGATAAATATTTCAATGGATAATCCAGAAAG	49	45	0.116162	0	Capsule Intestinal Profiling (Shalon et al. 2023)	AGCGGAAATTTCTGGTTGGTAAGTTTT	GLM_Capsule	False	False	AAAACTTACCAACCAGAAATTTCCGCT	5.14898	0.893635	1	33	33	0.0
3402	3402	AAAACTTACCAACCAGAAATTTCCGCT	AAAACTTACCAACCAGAAATTTCCGCTGAGCCCTTCTTGTATTGACGGGTCAATGTAAAAAGCTGAGGGGTAAATTTATAA	49	40	0.00302	0	Capsule Intestinal Profiling (Shalon et al. 2023)	AGCGGAAATTTCTGGTTGGTAAGTTTT	GLM_Capsule	False	False	AAAACTTACCAACCAGAAATTTCCGCT	5.14898	0.893635	1	33	33	0.0
3403	3403	AAAACTTACCAACCAGAAATTTCCGCT	AAAACTTACCAACCAGAAATTTCCGCTGAGCCCAAATAGTAGAGATGAAGACTTACCCGATAATTATGGGGAAAGGTTGTC	47	40	0.043568	0	Capsule Intestinal Profiling (Shalon et al. 2023)	AGCGGAAATTTCTGGTTGGTAAGTTTT	GLM_Capsule	False	False	AAAACTTACCAACCAGAAATTTCCGCT	5.14898	0.893635	1	33	33	0.0
3404	3404	AAAACTTACCAACCAGAAATTTCCGCT	AAAACTTACCAACCAGAAATTTCCGCTGAGCCGTAATAAAAGAGCAAAGTATTAAATAAAGCAAAAACACCCAATTTTACT	44	40	0.168724	0	Capsule Intestinal Profiling (Shalon et al. 2023)	AGCGGAAATTTCTGGTTGGTAAGTTTT	GLM_Capsule	False	False	AAAACTTACCAACCAGAAATTTCCGCT	5.14898	0.893635	1	33	33	0.0
3405	3405	AAAACTTACCAACCAGAAATTTCCGCT	AAAACTTACCAACCAGAAATTTCCGCTGAGCCCAAAATTGCCAATCTTGTCGGTATAAGATTTCCGTTCCAGTCCCAATTG	39	30	0.009901	0	Capsule Intestinal Profiling (Shalon et al. 2023)	AGCGGAAATTTCTGGTTGGTAAGTTTT	GLM_Capsule	False	False	AAAACTTACCAACCAGAAATTTCCGCT	5.14898	0.893635	1	33	33	0.0
3406	3406	AAAACTTACCAACCAGAAATTTCCGCT	AAAACTTACCAACCAGAAATTTCCGCTGAGCCGAAAGTTCGAAGCATTTATGCCCTCATGCCCTCACTGCAAACATAACAA	34	29	0.033595	0	Capsule Intestinal Profiling (Shalon et al. 2023)	AGCGGAAATTTCTGGTTGGTAAGTTTT	GLM_Capsule	False	False	AAAACTTACCAACCAGAAATTTCCGCT	5.14898	0.893635	1	33	33	0.0
3407	3407	AAAACTTACCAACCAGAAATTTCCGCT	AAAACTTACCAACCAGAAATTTCCGCTGAGCCAAAATAATTGAATTCATTAACGGTATACGTTTTCGAACTCGAAAAACGT	25	19	0.009137	0	Capsule Intestinal Profiling (Shalon et al. 2023)	AGCGGAAATTTCTGGTTGGTAAGTTTT	GLM_Capsule	False	False	AAAACTTACCAACCAGAAATTTCCGCT	5.14898	0.893635	1	33	33	0.0
3408	3408	AAAACTTACCAACCAGAAATTTCCGCT	AAAACTTACCAACCAGAAATTTCCGCTGAGCCCCAATTTACCAGATTTTCGCTTGAAACGCCTTGCGGTCTTATCCTATAT	24	18	0.001712	0	Capsule Intestinal Profiling (Shalon et al. 2023)	AGCGGAAATTTCTGGTTGGTAAGTTTT	GLM_Capsule	False	False	AAAACTTACCAACCAGAAATTTCCGCT	5.14898	0.893635	1	33	33	0.0
3409	3409	AAAACTTACCAACCAGAAATTTCCGCT	AAAACTTACCAACCAGAAATTTCCGCTGAGCCCATTTTCCCCATACGTGCAAAAAATATAGCAGTAAGTCATTATTTCTTT	22	18	0.004445	0	Capsule Intestinal Profiling (Shalon et al. 2023)	AGCGGAAATTTCTGGTTGGTAAGTTTT	GLM_Capsule	False	False	AAAACTTACCAACCAGAAATTTCCGCT	5.14898	0.893635	1	33	33	0.0
3410	3410	AAAACTTACCAACCAGAAATTTCCGCT	AAAACTTACCAACCAGAAATTTCCGCTGAGCCCATTCTTTCGGTGTACTATTCGGTGTACCTTATTACCTTCAATGTCAGG	20	18	0.463415	0	Capsule Intestinal Profiling (Shalon et al. 2023)	AGCGGAAATTTCTGGTTGGTAAGTTTT	GLM_Capsule	False	False	AAAACTTACCAACCAGAAATTTCCGCT	5.14898	0.893635	1	33	33	0.0
3411	3411	AAAACTTACCAACCAGAAATTTCCGCT	AAAACTTACCAACCAGAAATTTCCGCTGAGCCGAAATTAATGTAGTATTGAAGGAAGATACAGAAACTCTTGATGAAGTGG	20	16	0.010664	0	Capsule Intestinal Profiling (Shalon et al. 2023)	AGCGGAAATTTCTGGTTGGTAAGTTTT	GLM_Capsule	False	False	AAAACTTACCAACCAGAAATTTCCGCT	5.14898	0.893635	1	33	33	0.0
3412	3412	AAAACTTACCAACCAGAAATTTCCGCT	AAAACTTACCAACCAGAAATTTCCGCTGAGCCATGAAAGTTTTGGCAGGTATGTCAAACCTGCTAGAACTTTCAAATCATC	18	15	0.044693	0	Capsule Intestinal Profiling (Shalon et al. 2023)	AGCGGAAATTTCTGGTTGGTAAGTTTT	GLM_Capsule	False	False	AAAACTTACCAACCAGAAATTTCCGCT	5.14898	0.893635	1	33	33	0.0
3413	3413	AAAACTTACCAACCAGAAATTTCCGCT	AAAACTTACCAACCAGAAATTTCCGCTGAGCCACTAATTCCCCCAAGTTTGAAAATTGAGCCTCCGTTTTCAAACTGAGCC	15	14	0.006744	0	Capsule Intestinal Profiling (Shalon et al. 2023)	AGCGGAAATTTCTGGTTGGTAAGTTTT	GLM_Capsule	False	False	AAAACTTACCAACCAGAAATTTCCGCT	5.14898	0.893635	1	33	33	0.0
3414	3414	AAAACTTACCAACCAGAAATTTCCGCT	AAAACTTACCAACCAGAAATTTCCGCTGAGCCGCAATTGTTTGAACCATTGAATTTGTTTTATGTTTATATAATGGTACGG	15	7	0.289474	0	Capsule Intestinal Profiling (Shalon et al. 2023)	AGCGGAAATTTCTGGTTGGTAAGTTTT	GLM_Capsule	False	False	AAAACTTACCAACCAGAAATTTCCGCT	5.14898	0.893635	1	33	33	0.0
3415	3415	AAAACTTACCAACCAGAAATTTCCGCT	AAAACTTACCAACCAGAAATTTCCGCTGAGCCCGAATTGCGTTAGCAGCAGAAAAAGAAAACGGTTCCGCTTTCCCGTTGC	14	13	0.006566	0	Capsule Intestinal Profiling (Shalon et al. 2023)	AGCGGAAATTTCTGGTTGGTAAGTTTT	GLM_Capsule	False	False	AAAACTTACCAACCAGAAATTTCCGCT	5.14898	0.893635	1	33	33	0.0
3416	3416	AAAACTTACCAACCAGAAATTTCCGCT	AAAACTTACCAACCAGAAATTTCCGCTGAGCCCTTCATCACATTCTTTTGTAATTCCATTGTAATCTCCAGCCGCCATTTT	14	12	0.005236	0	Capsule Intestinal Profiling (Shalon et al. 2023)	AGCGGAAATTTCTGGTTGGTAAGTTTT	GLM_Capsule	False	False	AAAACTTACCAACCAGAAATTTCCGCT	5.14898	0.893635	1	33	33	0.0
3417	3417	AAAACTTACCAACCAGAAATTTCCGCT	AAAACTTACCAACCAGAAATTTCCGCTGAGCCGAAAACCATACCGATATAGAAACTTTGTTGACCAAGTATTTCGAAGGAA	14	13	0.006826	0	Capsule Intestinal Profiling (Shalon et al. 2023)	AGCGGAAATTTCTGGTTGGTAAGTTTT	GLM_Capsule	False	False	AAAACTTACCAACCAGAAATTTCCGCT	5.14898	0.893635	1	33	33	0.0
3418	3418	AAAACTTACCAACCAGAAATTTCCGCT	AAAACTTACCAACCAGAAATTTCCGCTGAGCCCTTTTATTTATCTGATGATGCGAAATTTCCGCTGGGCCCCGAATATTGG	13	10	0.012422	0	Capsule Intestinal Profiling (Shalon et al. 2023)	AGCGGAAATTTCTGGTTGGTAAGTTTT	GLM_Capsule	False	False	AAAACTTACCAACCAGAAATTTCCGCT	5.14898	0.893635	1	33	33	0.0
3419	3419	AAAACTTACCAACCAGAAATTTCCGCT	AAAACTTACCAACCAGAAATTTCCGCTGAGCCAGATGAAGAAGTACCCCGATTTAGAAACAATTTGGCTGGACGGCCGTAC	10	10	0.00223	0	Capsule Intestinal Profiling (Shalon et al. 2023)	AGCGGAAATTTCTGGTTGGTAAGTTTT	GLM_Capsule	False	False	AAAACTTACCAACCAGAAATTTCCGCT	5.14898	0.893635	1	33	33	0.0
3420	3420	AAAACTTACCAACCAGAAATTTCCGCT	AAAACTTACCAACCAGAAATTTCCGCTGAGCCAGATTTTTGTATAAATTTTATTGAGTATCTCAGGGATCATCTCCGAGGT	6	3	0.053811	0	Capsule Intestinal Profiling (Shalon et al. 2023)	AGCGGAAATTTCTGGTTGGTAAGTTTT	GLM_Capsule	False	False	AAAACTTACCAACCAGAAATTTCCGCT	5.14898	0.893635	1	33	33	0.0
3421	3421	AAAACTTACCAACCAGAAATTTCCGCT	AAAACTTACCAACCAGAAATTTCCGCTGACCCGAAAATCCGGGATTGTTCATGTATATCCATAATTCCTCCCCTTCCAAGGTGATCACAACCCTGGTTGAAAAGGATATGGAGAAAAAGAGAGAGGCGGGAAAAC	237	215	0.115049	1	Capsule Intestinal Profiling (Shalon et al. 2023)	AGCGGAAATTTCTGGTTGGTAAGTTTT	GLM_Capsule	False	False	AAAACTTACCAACCAGAAATTTCCGCT	5.14898	0.893635	1	2	33	0.0
3422	3422	AAAACTTACCAACCAGAAATTTCCGCT	AAAACTTACCAACCAGAAATTTCCGCTGAGCCGTATTTTTCATTAACACAAAATATTTTATAGTGCCGGAAAATGCCAAAAGAACTTACAATAAATGTTATATTACACATATTCATCCTTTGTCCGAAAGACATA	43	39	0.019655	1	Capsule Intestinal Profiling (Shalon et al. 2023)	AGCGGAAATTTCTGGTTGGTAAGTTTT	GLM_Capsule	False	False	AAAACTTACCAACCAGAAATTTCCGCT	5.14898	0.893635	1	2	33	0.0
3423	3423	AAAACTTCTGTGAGAATATCACAGAAG	AAAACTTCTGTGAGAATATCACAGAAGTTTTAAAGTGAAGCATCGGGGATTCGAACCCCGGACAACTTGATTAAAAGTCAA	212	196	0.0252	0	Capsule Intestinal Profiling (Shalon et al. 2023)	CTTCTGTGATATTCTCACAGAAGTTTT	GLM_Capsule	True	False	CTTCTGTGATATTCTCACAGAAGTTTT	1.47704	0.704084	1	2	2	1.0	1.0
3424	3424	AAAACTTCTGTGAGAATATCACAGAAG	AAAACTTCTGTGAGAATATCACAGAAGTTTCAAAGTGAAGCATCGGGGATTCGAACCCCGGACAACTTGATTAAAAGTCAA	131	120	0.0252	0	Capsule Intestinal Profiling (Shalon et al. 2023)	CTTCTGTGATATTCTCACAGAAGTTTT	GLM_Capsule	True	False	CTTCTGTGATATTCTCACAGAAGTTTT	1.47704	0.704084	1	2	2	1.0	1.0
3425	3425	AAAAGAAAAACGGTATAAACGAAATAT	AAAAGAAAAACGGTATAAACGAAATATTATGTTTCTGTTCGCTGGACATTCCGATAGGCTTCTGAGCAACAATCTTGAGAA	185	170	0.784367	0	Capsule Intestinal Profiling (Shalon et al. 2023)	ATATTTCGTTTATACCGTTTTTCTTTT	GLM_Capsule	True	False	ATATTTCGTTTATACCGTTTTTCTTTT	3.09346	0.280751	1	22	22	34.0	34.0
3426	3426	AAAAGAAAAACGGTATAAACGAAATAT	AAAAGAAAAACGGTATAAACGAAATATTATGTTTCTGTTCGCTGGACATTCCGATAAGCCTCTAAAGAGTCTTATCTCCAT	183	162	0.183612	0	Capsule Intestinal Profiling (Shalon et al. 2023)	ATATTTCGTTTATACCGTTTTTCTTTT	GLM_Capsule	True	False	ATATTTCGTTTATACCGTTTTTCTTTT	3.09346	0.280751	1	22	22	34.0	34.0
3427	3427	AAAAGAAAAACGGTATAAACGAAATAT	AAAAGAAAAACGGTATAAACGAAATATTATGTTTCTGTTCGCTGGGCATTCCGATAAGCCTCTGAAGAGTCTTATCTCCAT	99	85	0.277286	0	Capsule Intestinal Profiling (Shalon et al. 2023)	ATATTTCGTTTATACCGTTTTTCTTTT	GLM_Capsule	True	False	ATATTTCGTTTATACCGTTTTTCTTTT	3.09346	0.280751	1	22	22	34.0	34.0
3428	3428	AAAAGAAAAACGGTATAAACGAAATAT	AAAAGAAAAACGGTATAAACGAAATATTATGTTTCTGTTCGCTGGGCATTCCGATAGGCTTCTGAGCAACAATCTTGAGAA	83	61	0.784367	0	Capsule Intestinal Profiling (Shalon et al. 2023)	ATATTTCGTTTATACCGTTTTTCTTTT	GLM_Capsule	True	False	ATATTTCGTTTATACCGTTTTTCTTTT	3.09346	0.280751	1	22	22	34.0	34.0
3429	3429	AAAAGAAAAACGGTATAAACGAAATAT	AAAAGAAAAACGGTATAAACGAAATATTATATTTCTGTTCGCTGAACATTACGATGGGCTTCTAAGCAAAAATATTGGAAA	56	50	0.964286	0	Capsule Intestinal Profiling (Shalon et al. 2023)	ATATTTCGTTTATACCGTTTTTCTTTT	GLM_Capsule	True	False	ATATTTCGTTTATACCGTTTTTCTTTT	3.09346	0.280751	1	22	22	34.0	34.0
3430	3430	AAAAGAAAAACGGTATAAACGAAATAT	AAAAGAAAAACGGTATAAACGAAATATTATGTTTCTGTTCGCCGGGCATTTCGATAAGCCTCTAAAGAGTCTTATCTCCAT	50	47	0.183612	0	Capsule Intestinal Profiling (Shalon et al. 2023)	ATATTTCGTTTATACCGTTTTTCTTTT	GLM_Capsule	True	False	ATATTTCGTTTATACCGTTTTTCTTTT	3.09346	0.280751	1	22	22	34.0	34.0
3431	3431	AAAAGAAAAACGGTATAAACGAAATAT	AAAAGAAAAACGGTATAAACGAAATATTATGTTTCTGTTCGCTGAACATTACGATGGGCTTCTGAACAACAATCATGTTCA	45	40	0.263605	0	Capsule Intestinal Profiling (Shalon et al. 2023)	ATATTTCGTTTATACCGTTTTTCTTTT	GLM_Capsule	True	False	ATATTTCGTTTATACCGTTTTTCTTTT	3.09346	0.280751	1	22	22	34.0	34.0
3432	3432	AAAAGAAAAACGGTATAAACGAAATAT	AAAAGAAAAACGGTATAAACGAAATATTATGTTTCTGTTCGCTGGACATTCCGATGGGCTTCTGAACAACAATCATGTTCA	42	36	0.263605	0	Capsule Intestinal Profiling (Shalon et al. 2023)	ATATTTCGTTTATACCGTTTTTCTTTT	GLM_Capsule	True	False	ATATTTCGTTTATACCGTTTTTCTTTT	3.09346	0.280751	1	22	22	34.0	34.0
3433	3433	AAAAGAAAAACGGTATAAACGAAATAT	AAAAGAAAAACGGTATAAACGAAATATTATGTTTCTGTTCGCTGGACATTCCGATAGGCTTCTAAGCAACAATCTTGAGAA	40	35	0.974359	0	Capsule Intestinal Profiling (Shalon et al. 2023)	ATATTTCGTTTATACCGTTTTTCTTTT	GLM_Capsule	True	False	ATATTTCGTTTATACCGTTTTTCTTTT	3.09346	0.280751	1	22	22	34.0	34.0
3434	3434	AAAAGAAAAACGGTATAAACGAAATAT	AAAAGAAAAACGGTATAAACGAAATATTATGTTTCTGTTCGCTGGGCATTCCAATAGGCTTCTGAGCAACAATCTTGAGAA	40	37	0.784367	0	Capsule Intestinal Profiling (Shalon et al. 2023)	ATATTTCGTTTATACCGTTTTTCTTTT	GLM_Capsule	True	False	ATATTTCGTTTATACCGTTTTTCTTTT	3.09346	0.280751	1	22	22	34.0	34.0
3435	3435	AAAAGAAAAACGGTATAAACGAAATAT	AAAAGAAAAACGGTATAAACGAAATATTATGTTTCTGTTCGCTGGACATTACGATGGGCTTCTGAACAACAATCATGTTCA	36	33	0.263605	0	Capsule Intestinal Profiling (Shalon et al. 2023)	ATATTTCGTTTATACCGTTTTTCTTTT	GLM_Capsule	True	False	ATATTTCGTTTATACCGTTTTTCTTTT	3.09346	0.280751	1	22	22	34.0	34.0
3436	3436	AAAAGAAAAACGGTATAAACGAAATAT	AAAAGAAAAACGGTATAAACGAAATATTATGTTTCTGTTCGCTGGACATTCCGATAAGCCTCTAAGGAGTCTTATCTCCAT	31	29	0.966667	0	Capsule Intestinal Profiling (Shalon et al. 2023)	ATATTTCGTTTATACCGTTTTTCTTTT	GLM_Capsule	True	False	ATATTTCGTTTATACCGTTTTTCTTTT	3.09346	0.280751	1	22	22	34.0	34.0
3437	3437	AAAAGAAAAACGGTATAAACGAAATAT	AAAAGAAAAACGGTATAAACGAAATATTATGTTTCTGTTCGCTGAACATTCCGATGGGCTTCTGAACAACAATCATGTTCA	23	22	0.263605	0	Capsule Intestinal Profiling (Shalon et al. 2023)	ATATTTCGTTTATACCGTTTTTCTTTT	GLM_Capsule	True	False	ATATTTCGTTTATACCGTTTTTCTTTT	3.09346	0.280751	1	22	22	34.0	34.0
3438	3438	AAAAGAAAAACGGTATAAACGAAATAT	AAAAGAAAAACGGTATAAACGAAATATTATGTTTCTGTTCGCTGGACATTCCGATAGGCTTCTAAACAACAATCTTGAGAA	23	20	0.675	0	Capsule Intestinal Profiling (Shalon et al. 2023)	ATATTTCGTTTATACCGTTTTTCTTTT	GLM_Capsule	True	False	ATATTTCGTTTATACCGTTTTTCTTTT	3.09346	0.280751	1	22	22	34.0	34.0
3439	3439	AAAAGAAAAACGGTATAAACGAAATAT	AAAAGAAAAACGGTATAAACGAAATATTATGTTTATACCGTTTTTCTTTCATTTACGTTGTGTGTCCAGCGAAGCTGGACC	22	20	0.023596	0	Capsule Intestinal Profiling (Shalon et al. 2023)	ATATTTCGTTTATACCGTTTTTCTTTT	GLM_Capsule	True	False	ATATTTCGTTTATACCGTTTTTCTTTT	3.09346	0.280751	1	22	22	34.0	34.0
3440	3440	AAAAGAAAAACGGTATAAACGAAATAT	AAAAGAAAAACGGTATAAACGAAATATTATGTTTCTGTTCGCTGAACATTCCGATAGGCTTCTAAACAACAACCTTGAGAA	21	19	0.956522	0	Capsule Intestinal Profiling (Shalon et al. 2023)	ATATTTCGTTTATACCGTTTTTCTTTT	GLM_Capsule	True	False	ATATTTCGTTTATACCGTTTTTCTTTT	3.09346	0.280751	1	22	22	34.0	34.0
3441	3441	AAAAGAAAAACGGTATAAACGAAATAT	AAAAGAAAAACGGTATAAACGAAATATTATGTTTCTGTTCGCTGGGCATTCCGATAAGCCTCTAAAGAGTCTTATCTCCAT	21	15	0.183612	0	Capsule Intestinal Profiling (Shalon et al. 2023)	ATATTTCGTTTATACCGTTTTTCTTTT	GLM_Capsule	True	False	ATATTTCGTTTATACCGTTTTTCTTTT	3.09346	0.280751	1	22	22	34.0	34.0
3442	3442	AAAAGAAAAACGGTATAAACGAAATAT	AAAAGAAAAACGGTATAAACGAAATATTATGTTTCTGTTCGCTGGACATTCCGATAAGACTCTGAAGAGTCTTATCTCCAT	20	17	0.76	0	Capsule Intestinal Profiling (Shalon et al. 2023)	ATATTTCGTTTATACCGTTTTTCTTTT	GLM_Capsule	True	False	ATATTTCGTTTATACCGTTTTTCTTTT	3.09346	0.280751	1	22	22	34.0	34.0
3443	3443	AAAAGAAAAACGGTATAAACGAAATAT	AAAAGAAAAACGGTATAAACGAAATATTATGTTTCTGTTCGCCGGACATTACGATGGGCTTCTGAACAACAATCATGTTCA	10	10	0.263605	0	Capsule Intestinal Profiling (Shalon et al. 2023)	ATATTTCGTTTATACCGTTTTTCTTTT	GLM_Capsule	True	False	ATATTTCGTTTATACCGTTTTTCTTTT	3.09346	0.280751	1	22	22	34.0	34.0
3444	3444	AAAAGAAAAACGGTATAAACGAAATAT	AAAAGAAAAACGGTATAAACGAAATATTATGTTTCTGTTCGCTGGACATTTCGATAGGCTTCTAAACAACAATCTTGAGAA	6	6	0.675	0	Capsule Intestinal Profiling (Shalon et al. 2023)	ATATTTCGTTTATACCGTTTTTCTTTT	GLM_Capsule	True	False	ATATTTCGTTTATACCGTTTTTCTTTT	3.09346	0.280751	1	22	22	34.0	34.0
3445	3445	AAAAGAAAAACGGTATAAACGAAATAT	AAAAGAAAAACGGTATAAACGAAATATTATGTTTCTGTTCGCCGGGCATTCCGATAAGCCTCTAAAGAGTCTTATCTCCAT	5	4	0.183612	0	Capsule Intestinal Profiling (Shalon et al. 2023)	ATATTTCGTTTATACCGTTTTTCTTTT	GLM_Capsule	True	False	ATATTTCGTTTATACCGTTTTTCTTTT	3.09346	0.280751	1	22	22	34.0	34.0
3446	3446	AAAAGAAAAACGGTATAAACGAAATAT	AAAAGAAAAACGGTATAAACGAAATATTATGTTTCTGTTCGCTGGACATTTCGATGGGCTTCTGAACAACAATCATGTTCA	3	2	0.263605	0	Capsule Intestinal Profiling (Shalon et al. 2023)	ATATTTCGTTTATACCGTTTTTCTTTT	GLM_Capsule	True	False	ATATTTCGTTTATACCGTTTTTCTTTT	3.09346	0.280751	1	22	22	34.0	34.0
3447	3447	AAAAGAAAAACGGTATAAACGAAATAT	AAAAGAAAAACGGTATAAACGAAATATTATATTTCTGTTCGCTGAACATTACGATGGGCTTCTAAGCAAAAATATTGGAAAGCAAGAGGCTTTCCAATATTTTTAGAATCCCATCTTCATAGCTCACGAAGAAAA	69	56	0.237154	1	Capsule Intestinal Profiling (Shalon et al. 2023)	ATATTTCGTTTATACCGTTTTTCTTTT	GLM_Capsule	True	False	ATATTTCGTTTATACCGTTTTTCTTTT	3.09346	0.280751	1	3	22	10.0	34.0
3448	3448	AAAAGAAAAACGGTATAAACGAAATAT	AAAAGAAAAACGGTATAAACGAAATATTATGTTTCTGTTCGCTGGACATTCCGATAAGCCTCTAAGGAGTCTTATCTCCATAGCTCACAAAGAAAATAATATTTGTTTATACCGTTTTTCTTTCATTTACGTTGT	25	21	0.078014	1	Capsule Intestinal Profiling (Shalon et al. 2023)	ATATTTCGTTTATACCGTTTTTCTTTT	GLM_Capsule	True	False	ATATTTCGTTTATACCGTTTTTCTTTT	3.09346	0.280751	1	3	22	10.0	34.0
3449	3449	AAAAGAAAAACGGTATAAACGAAATAT	AAAAGAAAAACGGTATAAACGAAATATTATGTTTCTGTTCGCTGAACATTCCGATAGGCTTCTAAACAACAACCTTGAGAAGCAGTGGCTTCCCAAGGTTGTTAGAATCCTATCTCCATAGCTCACAAAGAAAAT	19	15	0.062992	1	Capsule Intestinal Profiling (Shalon et al. 2023)	ATATTTCGTTTATACCGTTTTTCTTTT	GLM_Capsule	True	False	ATATTTCGTTTATACCGTTTTTCTTTT	3.09346	0.280751	1	3	22	10.0	34.0
3450	3450	AAAAGAAAAATAAAAAAGTTCTTGACA	AAAAGAAAAATAAAAAAGTTCTTGACAAAGACAAAAGCTTTTGATAAAATATAAAAGCTGTCGCTTGAAAAGAACGACACA	187	172	0.151084	0	Capsule Intestinal Profiling (Shalon et al. 2023)	TGTCAAGAACTTTTTTATTTTTCTTTT	GLM_Capsule	True	False	TGTCAAGAACTTTTTTATTTTTCTTTT	3.37336	0.861225	1	13	13	2.0	2.0
3451	3451	AAAAGAAAAATAAAAAAGTTCTTGACA	AAAAGAAAAATAAAAAAGTTCTTGACAAAAGGAAAACGGCGTGATAAAATATCAAAGCTACTTCTTATCAACAAGAACAGC	115	105	0.535088	0	Capsule Intestinal Profiling (Shalon et al. 2023)	TGTCAAGAACTTTTTTATTTTTCTTTT	GLM_Capsule	True	False	TGTCAAGAACTTTTTTATTTTTCTTTT	3.37336	0.861225	1	13	13	2.0	2.0
3452	3452	AAAAGAAAAATAAAAAAGTTCTTGACA	AAAAGAAAAATAAAAAAGTTCTTGACAAAGACAAAAGCTTTTGATAAAATATAAAAGCTGTCGCTTGAAAAGAACGACATA	104	95	0.989796	0	Capsule Intestinal Profiling (Shalon et al. 2023)	TGTCAAGAACTTTTTTATTTTTCTTTT	GLM_Capsule	True	False	TGTCAAGAACTTTTTTATTTTTCTTTT	3.37336	0.861225	1	13	13	2.0	2.0
3453	3453	AAAAGAAAAATAAAAAAGTTCTTGACA	AAAAGAAAAATAAAAAAGTTCTTGACAAATGAGAAACGGCGTGATAAAATATTAGAGTTACTTCTTATCAACAAGAACAGC	85	71	0.961039	0	Capsule Intestinal Profiling (Shalon et al. 2023)	TGTCAAGAACTTTTTTATTTTTCTTTT	GLM_Capsule	True	False	TGTCAAGAACTTTTTTATTTTTCTTTT	3.37336	0.861225	1	13	13	2.0	2.0
3454	3454	AAAAGAAAAATAAAAAAGTTCTTGACA	AAAAGAAAAATAAAAAAGTTCTTGACAAGCGAGAAACAGCGTGATAAAATATCAAAGCTACTTCTTGTCAACAAGAACAGC	77	70	0.986111	0	Capsule Intestinal Profiling (Shalon et al. 2023)	TGTCAAGAACTTTTTTATTTTTCTTTT	GLM_Capsule	True	False	TGTCAAGAACTTTTTTATTTTTCTTTT	3.37336	0.861225	1	13	13	2.0	2.0
3455	3455	AAAAGAAAAATAAAAAAGTTCTTGACA	AAAAGAAAAATAAAAAAGTTCTTGACAAGTGAGAAACGGCGTGATAAAATATCAGAGCTACTTCTTATCAACAAGAACAGC	63	54	0.574257	0	Capsule Intestinal Profiling (Shalon et al. 2023)	TGTCAAGAACTTTTTTATTTTTCTTTT	GLM_Capsule	True	False	TGTCAAGAACTTTTTTATTTTTCTTTT	3.37336	0.861225	1	13	13	2.0	2.0
3456	3456	AAAAGAAAAATAAAAAAGTTCTTGACA	AAAAGAAAAATAAAAAAGTTCTTGACAAAGAGAAAACGGCGTGATAAAATGTTAAAGCTACTTCTTATCAACGAGAACAGC	62	56	0.984127	0	Capsule Intestinal Profiling (Shalon et al. 2023)	TGTCAAGAACTTTTTTATTTTTCTTTT	GLM_Capsule	True	False	TGTCAAGAACTTTTTTATTTTTCTTTT	3.37336	0.861225	1	13	13	2.0	2.0
3457	3457	AAAAGAAAAATAAAAAAGTTCTTGACA	AAAAGAAAAATAAAAAAGTTCTTGACAAAGACAAAAGCTTTTGATAAAATATAGAAGCTGTCGCTTGAAAAGAACGACACA	26	24	0.151084	0	Capsule Intestinal Profiling (Shalon et al. 2023)	TGTCAAGAACTTTTTTATTTTTCTTTT	GLM_Capsule	True	False	TGTCAAGAACTTTTTTATTTTTCTTTT	3.37336	0.861225	1	13	13	2.0	2.0
3458	3458	AAAAGAAAAATAAAAAAGTTCTTGACA	AAAAGAAAAATAAAAAAGTTCTTGACAAAGAGGAAAGCTTTTGATAAAATATAAAAGCTGTCGCTTGAAAAGAACGACACA	25	21	0.151084	0	Capsule Intestinal Profiling (Shalon et al. 2023)	TGTCAAGAACTTTTTTATTTTTCTTTT	GLM_Capsule	True	False	TGTCAAGAACTTTTTTATTTTTCTTTT	3.37336	0.861225	1	13	13	2.0	2.0
3459	3459	AAAAGAAAAATAAAAAAGTTCTTGACA	AAAAGAAAAATAAAAAAGTTCTTGACAGCCCGAAAGAGATGCGGTACAATAAATGAGTCGCTTGAAACGAGAGCTTCGAAA	24	22	0.956522	0	Capsule Intestinal Profiling (Shalon et al. 2023)	TGTCAAGAACTTTTTTATTTTTCTTTT	GLM_Capsule	True	False	TGTCAAGAACTTTTTTATTTTTCTTTT	3.37336	0.861225	1	13	13	2.0	2.0
3460	3460	AAAAGAAAAATAAAAAAGTTCTTGACA	AAAAGAAAAATAAAAAAGTTCTTGACAAACGATAAAGAACTTGATAAAATAAACAAGCTGTCGCTCAGATACAAGATTTGA	15	13	0.933333	0	Capsule Intestinal Profiling (Shalon et al. 2023)	TGTCAAGAACTTTTTTATTTTTCTTTT	GLM_Capsule	True	False	TGTCAAGAACTTTTTTATTTTTCTTTT	3.37336	0.861225	1	13	13	2.0	2.0
3461	3461	AAAAGAAAAATAAAAAAGTTCTTGACA	AAAAGAAAAATAAAAAAGTTCTTGACAAAGAGAAAACGGCGTGATAAAATATCAAAGCTACTTCTTATCAACAAGAACAGC	13	13	0.535088	0	Capsule Intestinal Profiling (Shalon et al. 2023)	TGTCAAGAACTTTTTTATTTTTCTTTT	GLM_Capsule	True	False	TGTCAAGAACTTTTTTATTTTTCTTTT	3.37336	0.861225	1	13	13	2.0	2.0
3462	3462	AAAAGAAAAATAAAAAAGTTCTTGACA	AAAAGAAAAATAAAAAAGTTCTTGACAAAGAGAAAACGGCGTGATAAAATATCAAAGCTACTTCTTATCAACGAGAACAGC	5	5	0.984127	0	Capsule Intestinal Profiling (Shalon et al. 2023)	TGTCAAGAACTTTTTTATTTTTCTTTT	GLM_Capsule	True	False	TGTCAAGAACTTTTTTATTTTTCTTTT	3.37336	0.861225	1	13	13	2.0	2.0
3463	3463	AAAAGAAAAATAAAAAAGTTCTTGACA	AAAAGAAAAATAAAAAAGTTCTTGACAAAGACAAAAGCTTTTGATAAAATATAAAAGCTGTCGCTTGAAAAGAACGACATAAACAAAGAACCTTGATAACTGAACAATAGACAACAACAACCCTTGAAAATTTCT	62	59	0.038388	1	Capsule Intestinal Profiling (Shalon et al. 2023)	TGTCAAGAACTTTTTTATTTTTCTTTT	GLM_Capsule	True	False	TGTCAAGAACTTTTTTATTTTTCTTTT	3.37336	0.861225	1	5	13	2.0	2.0
3464	3464	AAAAGAAAAATAAAAAAGTTCTTGACA	AAAAGAAAAATAAAAAAGTTCTTGACAAATGAGAAACGGCGTGATAAAATATTAGAGTTACTTCTTATCAACAAGAACAGCGAAGAACCTTGATAATTAAACAATAGACAACAACCTTGAAAATTTCTTAAGAGA	57	49	0.130641	1	Capsule Intestinal Profiling (Shalon et al. 2023)	TGTCAAGAACTTTTTTATTTTTCTTTT	GLM_Capsule	True	False	TGTCAAGAACTTTTTTATTTTTCTTTT	3.37336	0.861225	1	5	13	2.0	2.0
3465	3465	AAAAGAAAAATAAAAAAGTTCTTGACA	AAAAGAAAAATAAAAAAGTTCTTGACAAGCGAGAAACAGCGTGATAAAATATCAAAGCTACTTCTTGTCAACAAGAACAGCGAAGAACCTTGATAATTAAACAATAGACAACAACCTTGAAAATTTCTTAAGAGA	43	40	0.099762	1	Capsule Intestinal Profiling (Shalon et al. 2023)	TGTCAAGAACTTTTTTATTTTTCTTTT	GLM_Capsule	True	False	TGTCAAGAACTTTTTTATTTTTCTTTT	3.37336	0.861225	1	5	13	2.0	2.0
3466	3466	AAAAGAAAAATAAAAAAGTTCTTGACA	AAAAGAAAAATAAAAAAGTTCTTGACAAAGAGAAAACGGCGTGATAAAATGTTAAAGCTACTTCTTATCAACGAGAACAGCGAAGAACTTTGATAATTAAACAATAGACAACAACCTTGAAAATTTCTTAAGAGA	52	46	0.111639	1	Capsule Intestinal Profiling (Shalon et al. 2023)	TGTCAAGAACTTTTTTATTTTTCTTTT	GLM_Capsule	True	False	TGTCAAGAACTTTTTTATTTTTCTTTT	3.37336	0.861225	1	5	13	2.0	2.0
3467	3467	AAAAGAAAAATAAAAAAGTTCTTGACA	AAAAGAAAAATAAAAAAGTTCTTGACAGCCCGAAAGAGATGCGGTACAATAAATGAGTCGCTTGAAACGAGAGCTTCGAAAGACAAAGTTGTTCTTTGAAAACTAAACAATGCAACATGAATCATTTGTGATTCA	20	14	0.142857	1	Capsule Intestinal Profiling (Shalon et al. 2023)	TGTCAAGAACTTTTTTATTTTTCTTTT	GLM_Capsule	True	False	TGTCAAGAACTTTTTTATTTTTCTTTT	3.37336	0.861225	1	5	13	2.0	2.0
3468	3468	AAAAGAAAAGCACCATACTTCCTACGA	AAAAGAAAAGCACCATACTTCCTACGAAGTACAGTGCTTTTTTGGTGGAGAATAGCGGGATCGAACCGCTGACCTCTTGCA	335	297	0.038655	0	Capsule Intestinal Profiling (Shalon et al. 2023)	TCGTAGGAAGTATGGTGCTTTTCTTTT	GLM_Capsule	True	False	TCGTAGGAAGTATGGTGCTTTTCTTTT	4.35512	0.77281	1	3	3	15.0	15.0
3469	3469	AAAAGAAAAGCACCATACTTCCTACGA	AAAAGAAAAGCACCATACTTCCTACGAAGTACAGTGCTTTTTATATGGAGATTACCGGGATCGAACCGGTGACCTCTTGCA	4	3	0.017528	0	Capsule Intestinal Profiling (Shalon et al. 2023)	TCGTAGGAAGTATGGTGCTTTTCTTTT	GLM_Capsule	True	False	TCGTAGGAAGTATGGTGCTTTTCTTTT	4.35512	0.77281	1	3	3	15.0	15.0
3470	3470	AAAAGAAAAGCACCATACTTCCTACGA	AAAAGAAAAGCACCATACTTCCTACGAAGTACGGTGCTTCTTTGGTGGAGATTACCGGGATCGAACCGGTGACCTCTTGCA	4	4	0.017528	0	Capsule Intestinal Profiling (Shalon et al. 2023)	TCGTAGGAAGTATGGTGCTTTTCTTTT	GLM_Capsule	True	False	TCGTAGGAAGTATGGTGCTTTTCTTTT	4.35512	0.77281	1	3	3	15.0	15.0
3471	3471	AAAAGAACCTGCCTGCAACATATATAA	AAAAGAACCTGCCTGCAACATATATAATGTATAAGTCTGAAGATTATAGATGTTGCAGGCTATACATTATAGATGTTACAG	28	25	0.982918	0	Capsule Intestinal Profiling (Shalon et al. 2023)	TTATATATGTTGCAGGCAGGTTCTTTT	GLM_Capsule	True	False	TTATATATGTTGCAGGCAGGTTCTTTT	1.63839	0.882038	1	2	2	3.0	3.0
3472	3472	AAAAGAACCTGCCTGCAACATATATAA	AAAAGAACCTGCCTGCAACATATATAATGTATAAGTCTGAAGATTGTAGATGTTGCAGGCTATACATTATAGATGTTACAG	19	18	0.982918	0	Capsule Intestinal Profiling (Shalon et al. 2023)	TTATATATGTTGCAGGCAGGTTCTTTT	GLM_Capsule	True	False	TTATATATGTTGCAGGCAGGTTCTTTT	1.63839	0.882038	1	2	2	3.0	3.0
3473	3473	AAAAGAAGCAGATAAGTTCATTCACCA	AAAAGAAGCAGATAAGTTCATTCACCATCTGCTTCTCTCATGATCTATAGAATTTCTCAGGCTCTGTCTCTTTATATACTG	25	21	0.98231	0	Capsule Intestinal Profiling (Shalon et al. 2023)	TGGTGAATGAACTTATCTGCTTCTTTT	GLM_Capsule	True	False	TGGTGAATGAACTTATCTGCTTCTTTT	1.25563	0.778565	1	1	1	8.0	8.0
3474	3474	AAAAGAAGCAGATAAGTTCATTCACCA	AAAAGAAGCAGATAAGTTCATTCACCATCTGCTTCTCTCATGATCTATAGAATTTCTCAGGCTCTGTCTCTTTATATACTGACCGGATTTCCCGTATAAATCCGTCTGTATCCTGTGCCTGTTCCCGTATTCTGA	20	17	0.975577	1	Capsule Intestinal Profiling (Shalon et al. 2023)	TGGTGAATGAACTTATCTGCTTCTTTT	GLM_Capsule	True	False	TGGTGAATGAACTTATCTGCTTCTTTT	1.25563	0.778565	1	1	1	4.0	8.0
3475	3475	AAAAGAAGCAGATAAGTTCATTCACCA	AAAAGAAGCAGATAAGTTCATTCACCATCTGCTTCTCTCATGATCTATAGAATTTCTCAGGCTCTGTCTCTTTATATACTGACCGGATTTCCCGTATAAATCCGTCTGTATCCTGTGCCTGTTCCCGTATTCTGAAATATTCATGACTGCTGTCGTCTTCAATCGCTGGCAAATATATGCTATGCTCTT	17	14	0.977632	2	Capsule Intestinal Profiling (Shalon et al. 2023)	TGGTGAATGAACTTATCTGCTTCTTTT	GLM_Capsule	True	False	TGGTGAATGAACTTATCTGCTTCTTTT	1.25563	0.778565	1	1	1	1.0	8.0
3476	3476	AAAAGAAGGCGGCTACCTACTCTCCCG	AAAAGAAGGCGGCTACCTACTCTCCCGCATTGCATTGCAGTACCATCGGCGCAAGTGAGCTTAACTTCTCTGTTCGGAATG	374	349	0.390598	0	Capsule Intestinal Profiling (Shalon et al. 2023)	CGGGAGAGTAGGTAGCCGCCTTCTTTT	GLM_Capsule	True	False	CGGGAGAGTAGGTAGCCGCCTTCTTTT	2.80187	0.471222	1	2	2	0.0
3477	3477	AAAAGAAGGCGGCTACCTACTCTCCCG	AAAAGAAGGCGGCTACCTACTCTCCCGCATTGCATTGCAGTACCATCGGCGCAAACGGGCTTAACTTCTCTGTTCGGAATG	55	51	0.180556	0	Capsule Intestinal Profiling (Shalon et al. 2023)	CGGGAGAGTAGGTAGCCGCCTTCTTTT	GLM_Capsule	True	False	CGGGAGAGTAGGTAGCCGCCTTCTTTT	2.80187	0.471222	1	2	2	0.0
3478	3478	AAAAGAATCCTGCTTGCAGGATTCTCC	AAAAGAATCCTGCTTGCAGGATTCTCCGCCTGCGGCGGGTCGCTTCAGCGACATAATTCCTCTCCGTCGCAGTGCGATCCT	886	709	0.470411	0	Capsule Intestinal Profiling (Shalon et al. 2023)	GGAGAATCCTGCAAGCAGGATTCTTTT	GLM_Capsule	True	False	GGAGAATCCTGCAAGCAGGATTCTTTT	3.46436	0.557654	1	10	10	2.0	2.0
3479	3479	AAAAGAATCCTGCTTGCAGGATTCTCC	AAAAGAATCCTGCTTGCAGGATTCTCCGCCTGCGGCGGGTCGCTTTAGCGACATTCTTCCACTCCGCCGCAGTGCGATCCT	49	12	0.668874	0	Capsule Intestinal Profiling (Shalon et al. 2023)	GGAGAATCCTGCAAGCAGGATTCTTTT	GLM_Capsule	True	False	GGAGAATCCTGCAAGCAGGATTCTTTT	3.46436	0.557654	1	10	10	2.0	2.0
3480	3480	AAAAGAATCCTGCTTGCAGGATTCTCC	AAAAGAATCCTGCTTGCAGGATTCTCCATTTGCGGCGGGTCGCCTGGAGCAACAACTCCCCTTCCGCCGCAGTGCAATCCT	47	37	0.975	0	Capsule Intestinal Profiling (Shalon et al. 2023)	GGAGAATCCTGCAAGCAGGATTCTTTT	GLM_Capsule	True	False	GGAGAATCCTGCAAGCAGGATTCTTTT	3.46436	0.557654	1	10	10	2.0	2.0
3481	3481	AAAAGAATCCTGCTTGCAGGATTCTCC	AAAAGAATCCTGCTTGCAGGATTCTCCGACTGCGGCGGGTCGCTTCAGCGACATAATTCCTCTCCGTCGCAGTGCGATCCT	36	25	0.470411	0	Capsule Intestinal Profiling (Shalon et al. 2023)	GGAGAATCCTGCAAGCAGGATTCTTTT	GLM_Capsule	True	False	GGAGAATCCTGCAAGCAGGATTCTTTT	3.46436	0.557654	1	10	10	2.0	2.0
3482	3482	AAAAGAATCCTGCTTGCAGGATTCTCC	AAAAGAATCCTGCTTGCAGGATTCTCCGCCTGCGGCGGGTCGCTTTAGCGACACTCTTCCACTCCGCCGCAGTGCGATCCT	26	17	0.668874	0	Capsule Intestinal Profiling (Shalon et al. 2023)	GGAGAATCCTGCAAGCAGGATTCTTTT	GLM_Capsule	True	False	GGAGAATCCTGCAAGCAGGATTCTTTT	3.46436	0.557654	1	10	10	2.0	2.0
3483	3483	AAAAGAATCCTGCTTGCAGGATTCTCC	AAAAGAATCCTGCTTGCAGGATTCTCCGCCTGCGGCGGGGCGCGACAGCGGCACTCTTCCTTTCCGCCGCAGTGCGATCCT	18	18	0.367347	0	Capsule Intestinal Profiling (Shalon et al. 2023)	GGAGAATCCTGCAAGCAGGATTCTTTT	GLM_Capsule	True	False	GGAGAATCCTGCAAGCAGGATTCTTTT	3.46436	0.557654	1	10	10	2.0	2.0
3484	3484	AAAAGAATCCTGCTTGCAGGATTCTCC	AAAAGAATCCTGCTTGCAGGATTCTCCATTTGCGGCGGGTCGCCTGGAGCGACAACACCCCTTCCGTCGCAGTGCAATCCC	15	13	0.9375	0	Capsule Intestinal Profiling (Shalon et al. 2023)	GGAGAATCCTGCAAGCAGGATTCTTTT	GLM_Capsule	True	False	GGAGAATCCTGCAAGCAGGATTCTTTT	3.46436	0.557654	1	10	10	2.0	2.0
3485	3485	AAAAGAATCCTGCTTGCAGGATTCTCC	AAAAGAATCCTGCTTGCAGGATTCTCCGCCTGCGGCGGGTCGCTTTAGCGACACTCTTCCACTCTGCCGCAGTGCGATCCC	11	7	0.5	0	Capsule Intestinal Profiling (Shalon et al. 2023)	GGAGAATCCTGCAAGCAGGATTCTTTT	GLM_Capsule	True	False	GGAGAATCCTGCAAGCAGGATTCTTTT	3.46436	0.557654	1	10	10	2.0	2.0
3486	3486	AAAAGAATCCTGCTTGCAGGATTCTCC	AAAAGAATCCTGCTTGCAGGATTCTCCGCCTGCGGCGGATCGCTTTAGCGACATTCTTCCACTCCGCCGCAGTGCGATCCT	10	8	0.668874	0	Capsule Intestinal Profiling (Shalon et al. 2023)	GGAGAATCCTGCAAGCAGGATTCTTTT	GLM_Capsule	True	False	GGAGAATCCTGCAAGCAGGATTCTTTT	3.46436	0.557654	1	10	10	2.0	2.0
3487	3487	AAAAGAATCCTGCTTGCAGGATTCTCC	AAAAGAATCCTGCTTGCAGGATTCTCCGACTGCGGCGGGTCGCTTCAGCGACATAATTCCTCTCCGTCGCAGTGCGATCCA	1	1	0.5	0	Capsule Intestinal Profiling (Shalon et al. 2023)	GGAGAATCCTGCAAGCAGGATTCTTTT	GLM_Capsule	True	False	GGAGAATCCTGCAAGCAGGATTCTTTT	3.46436	0.557654	1	10	10	2.0	2.0
3488	3488	AAAAGAATCCTGCTTGCAGGATTCTCC	AAAAGAATCCTGCTTGCAGGATTCTCCATTTGCGGCGGGTCGCCTGGAGCAACAACTCCCCTTCCGCCGCAGTGCAATCCTGCCCGGTAGGCTTTTTATGTAATACGTAACAGGAATTTCCTGTAGCAAAAAAAC	19	15	0.833333	1	Capsule Intestinal Profiling (Shalon et al. 2023)	GGAGAATCCTGCAAGCAGGATTCTTTT	GLM_Capsule	True	False	GGAGAATCCTGCAAGCAGGATTCTTTT	3.46436	0.557654	1	1	10	0.0	2.0
3489	3489	AAAAGAATGTGCCTTGGCACATTCTCG	AAAAGAATGTGCCTTGGCACATTCTCGCGCCGAGGCGCGGTTGCTTCGGCAACCATCTACTCCTGCGCCGAGTGCGCTTCT	80	68	0.934426	0	Capsule Intestinal Profiling (Shalon et al. 2023)	CGAGAATGTGCCAAGGCACATTCTTTT	GLM_Capsule	True	False	CGAGAATGTGCCAAGGCACATTCTTTT	7.15364	0.422548	1	5	5	1.0	1.0
3490	3490	AAAAGAATGTGCCTTGGCACATTCTCG	AAAAGAATGTGCCTTGGCACATTCTCGCGCCGAGGCGCGGTTGCTTCAGCAACCATCTACCTTTGCGCCGAGTGACATCCC	51	42	1.0	0	Capsule Intestinal Profiling (Shalon et al. 2023)	CGAGAATGTGCCAAGGCACATTCTTTT	GLM_Capsule	True	False	CGAGAATGTGCCAAGGCACATTCTTTT	7.15364	0.422548	1	5	5	1.0	1.0
3491	3491	AAAAGAATGTGCCTTGGCACATTCTCG	AAAAGAATGTGCCTTGGCACATTCTCGCGCCGAGGCGCGGTTGCTTCAGCAACCATCTACCTTTGCGCCGAGTGCGCATCC	51	36	0.62614	0	Capsule Intestinal Profiling (Shalon et al. 2023)	CGAGAATGTGCCAAGGCACATTCTTTT	GLM_Capsule	True	False	CGAGAATGTGCCAAGGCACATTCTTTT	7.15364	0.422548	1	5	5	1.0	1.0
3492	3492	AAAAGAATGTGCCTTGGCACATTCTCG	AAAAGAATGTGCCTTGGCACATTCTCGCGCCACGCGCAGGCGCTTGCGACAATCTGCATCTTCGCGCGAGTGCGCATTTGG	50	36	0.947368	0	Capsule Intestinal Profiling (Shalon et al. 2023)	CGAGAATGTGCCAAGGCACATTCTTTT	GLM_Capsule	True	False	CGAGAATGTGCCAAGGCACATTCTTTT	7.15364	0.422548	1	5	5	1.0	1.0
3493	3493	AAAAGAATGTGCCTTGGCACATTCTCG	AAAAGAATGTGCCTTGGCACATTCTCGCGCCTCGCGCGGTCGCTTGCGACAGTCTACATCTTCGCACGAGTGCGCATCTTT	45	13	0.875	0	Capsule Intestinal Profiling (Shalon et al. 2023)	CGAGAATGTGCCAAGGCACATTCTTTT	GLM_Capsule	True	False	CGAGAATGTGCCAAGGCACATTCTTTT	7.15364	0.422548	1	5	5	1.0	1.0
3494	3494	AAAAGAATGTGCCTTGGCACATTCTCG	AAAAGAATGTGCCTTGGCACATTCTCGCGCCGAGGCGCGGTTGCTTCGGCAACCATCTACTCCTGCGCCGAGTGCGCTTCTTCGTTCCACTGCGGTCGGTGCATAACAAGCGCCACTGGCGCTTTGCACCCTTGC	70	60	0.245136	1	Capsule Intestinal Profiling (Shalon et al. 2023)	CGAGAATGTGCCAAGGCACATTCTTTT	GLM_Capsule	True	False	CGAGAATGTGCCAAGGCACATTCTTTT	7.15364	0.422548	1	3	5	0.0	1.0
3495	3495	AAAAGAATGTGCCTTGGCACATTCTCG	AAAAGAATGTGCCTTGGCACATTCTCGCGCCGAGGCGCGGTTGCTTCAGCAACCATCTACCTTTGCGCCGAGTGACATCCCTGCGGAGCGTTTTTTTGTTTCATAGGACGCAATTTCCTATGAAACAGAAAAGGG	20	19	0.327869	1	Capsule Intestinal Profiling (Shalon et al. 2023)	CGAGAATGTGCCAAGGCACATTCTTTT	GLM_Capsule	True	False	CGAGAATGTGCCAAGGCACATTCTTTT	7.15364	0.422548	1	3	5	0.0	1.0
3496	3496	AAAAGAATGTGCCTTGGCACATTCTCG	AAAAGAATGTGCCTTGGCACATTCTCGCGCCACGCGCAGGCGCTTGCGACAATCTGCATCTTCGCGCGAGTGCGCATTTGGGGCACGTCAGTGCCTTTTTATGTAACAGGAACTTCCTATGAATTTCCTGTTACA	29	24	0.581395	1	Capsule Intestinal Profiling (Shalon et al. 2023)	CGAGAATGTGCCAAGGCACATTCTTTT	GLM_Capsule	True	False	CGAGAATGTGCCAAGGCACATTCTTTT	7.15364	0.422548	1	3	5	0.0	1.0
3497	3497	AAAAGACCCGTTCCGTATGGAGCGGGT	AAAAGACCCGTTCCGTATGGAGCGGGTCTTTTTCGTTGTCGATATCCGCCGTATGGCACGAAACGTGCTTTTCTGGCATGA	421	382	0.971831	0	Capsule Intestinal Profiling (Shalon et al. 2023)	ACCCGCTCCATACGGAACGGGTCTTTT	GLM_Capsule	True	False	ACCCGCTCCATACGGAACGGGTCTTTT	1.27885	0.885862	1	3	4	2.0	2.0
3498	3498	AAAAGACCCGTTCCGTATGGAGCGGGT	AAAAGACCCGTTCCGTATGGAGCGGGTCTTTTTCGTTGTCGATATCCGTCGTATGGCACGAAACGTGCTTTTCTGGCATGA	247	238	0.971831	0	Capsule Intestinal Profiling (Shalon et al. 2023)	ACCCGCTCCATACGGAACGGGTCTTTT	GLM_Capsule	True	False	ACCCGCTCCATACGGAACGGGTCTTTT	1.27885	0.885862	1	3	4	2.0	2.0
3499	3499	AAAAGACCCGTTCCGTATGGAGCGGGT	AAAAGACCCGTTCCGTATGGAGCGGGTCTTTTTCGTTGTCGATATCCGACGTATGGCACGAAACGTGCTTTTCTGGCATGA	221	191	0.971831	0	Capsule Intestinal Profiling (Shalon et al. 2023)	ACCCGCTCCATACGGAACGGGTCTTTT	GLM_Capsule	True	False	ACCCGCTCCATACGGAACGGGTCTTTT	1.27885	0.885862	1	3	4	2.0	2.0
3500	3500	AAAAGACCCGTTCCGTATGGAGCGGGT	AAAAGACCCGTTCCGTATGGAGCGGGTCTTTTTCGTTGTCGATATCCGCCGTATGGCACGAAACGTGCTTTTCTGGCATGAAACGCAAGCTCCGCGGCACCCCGTATTTCCCTCTCCCGGTACGCTTGGAAGCAG	1134	1062	0.97373	1	Capsule Intestinal Profiling (Shalon et al. 2023)	ACCCGCTCCATACGGAACGGGTCTTTT	GLM_Capsule	True	False	ACCCGCTCCATACGGAACGGGTCTTTT	1.27885	0.885862	1	1	4	0.0	2.0
3501	3501	AAAAGACCCGTTCCGTATGGAGCGGGT	AAAAGACCCGTTCCGTATGGAGCGGGTCTTTTTCGTTGTCGATATCCGCCGTATGGCACGAAACGTGCTTTTCTGGCATGAAACGCAAGCTCCGCGGCACCCCGTATTTCCCTCTCCCGGTACGCTTGGAAGCAGAGCCGGAACGTCATCCGCGCAATCACGGCACAGCAAGGAGGGAACGTGCGCATC	912	871	0.954365	2	Capsule Intestinal Profiling (Shalon et al. 2023)	ACCCGCTCCATACGGAACGGGTCTTTT	GLM_Capsule	True	False	ACCCGCTCCATACGGAACGGGTCTTTT	1.27885	0.885862	1	4	4	0.0	2.0
3502	3502	AAAAGACCCGTTCCGTATGGAGCGGGT	AAAAGACCCGTTCCGTATGGAGCGGGTCTTTTTCGTTGTCGATATCCGCCGTATGGCACGAAACGTGCTTTTCTGGCATGAAACGCAAGCTCCGCGGCACCCCGTATTTCCCTCTCCCGGTACGCTTGGAAGCAGAACCGGAACGTCATCCGCGCAATCACGGCACAGCAAGGAGGGAACGTGCGCATC	73	67	0.954365	2	Capsule Intestinal Profiling (Shalon et al. 2023)	ACCCGCTCCATACGGAACGGGTCTTTT	GLM_Capsule	True	False	ACCCGCTCCATACGGAACGGGTCTTTT	1.27885	0.885862	1	4	4	0.0	2.0
3503	3503	AAAAGACCCGTTCCGTATGGAGCGGGT	AAAAGACCCGTTCCGTATGGAGCGGGTCTTTTTCGTTGTCGATATCCGCCGTATGGCACGAAACGTGCTTTTCTGGCATGAAACGCAAGCTCCGCGGCACCCCGTATTTCCCTCTCCCGGTACGCTTGGAAGCAGAGCCGGAACGTCATCCGCGCAATCACGGCACAGCAAGGAGGGAACGTGCGTATC	44	39	1.0	2	Capsule Intestinal Profiling (Shalon et al. 2023)	ACCCGCTCCATACGGAACGGGTCTTTT	GLM_Capsule	True	False	ACCCGCTCCATACGGAACGGGTCTTTT	1.27885	0.885862	1	4	4	0.0	2.0
3504	3504	AAAAGACCCGTTCCGTATGGAGCGGGT	AAAAGACCCGTTCCGTATGGAGCGGGTCTTTTTCGTTGTCGATATCCGCCGTATGGCACGAAACGTGCTTTTCTGGCATGAAACGCAAGCTCCGCGGCACCCCGTATTTCCCTCTCCCGGTACGCTTGGAAGCAGAACCGGAACGTCATCCGCGCAATCACGGCACAGCAAGGAGGGACCGTGCGCATC	2	1	0.833333	2	Capsule Intestinal Profiling (Shalon et al. 2023)	ACCCGCTCCATACGGAACGGGTCTTTT	GLM_Capsule	True	False	ACCCGCTCCATACGGAACGGGTCTTTT	1.27885	0.885862	1	4	4	0.0	2.0
3505	3505	AAAAGACCCGTTCCGTATGGAGCGGGT	AAAAGACCCGTTCCGTATGGAGCGGGTCTTTTTCGTTGTCGATATCCGCCGTATGGCACGAAACGTGCTTTTCTGGCATGAAACGCAAGCTCCGCGGCACCCCGTATTTCCCTCTCCCGGTACGCTTGGAAGCAGAGCCGGAACGTCATCCGCGCAATCACGGCACAGCAAGGAGGGAACGTGCGCATCGCCATCGTCGAGGATCACCCTGCCGAACGCGAACTGATCGCCACCATGTGCGCG	1025	978	0.936134	3	Capsule Intestinal Profiling (Shalon et al. 2023)	ACCCGCTCCATACGGAACGGGTCTTTT	GLM_Capsule	True	False	ACCCGCTCCATACGGAACGGGTCTTTT	1.27885	0.885862	1	3	4	0.0	2.0
3506	3506	AAAAGACCCGTTCCGTATGGAGCGGGT	AAAAGACCCGTTCCGTATGGAGCGGGTCTTTTTCGTTGTCGATATCCGCCGTATGGCACGAAACGTGCTTTTCTGGCATGAAACGCAAGCTCCGCGGCACCCCGTATTTCCCTCTCCCGGTACGCTTGGAAGCAGAGCCGGAACGTCATCCGCGCAATCACGGCACAGCAAGGAGGGAACGTGCGCATCGCCATCGTCGAGGACCATCCTGCCGAACGCGAACTGATCGCCACCATGTGCGCG	126	119	0.936134	3	Capsule Intestinal Profiling (Shalon et al. 2023)	ACCCGCTCCATACGGAACGGGTCTTTT	GLM_Capsule	True	False	ACCCGCTCCATACGGAACGGGTCTTTT	1.27885	0.885862	1	3	4	0.0	2.0
3507	3507	AAAAGACCCGTTCCGTATGGAGCGGGT	AAAAGACCCGTTCCGTATGGAGCGGGTCTTTTTCGTTGTCGATATCCGCCGTATGGCACGAAACGTGCTTTTCTGGCATGAAACGCAAGCTCCGCGGCACCCCGTATTTCCCTCTCCCGGTACGCTTGGAAGCAGAGCCGGAACGTCATCCGCGCAATCACGGCACAGCAAGGAGGGAACGTGCGTATCGCCATCGTCGAGGACCATCCTGCCGAACGCGAACTGATCGCCACCATGTGCGCG	58	55	0.047059	3	Capsule Intestinal Profiling (Shalon et al. 2023)	ACCCGCTCCATACGGAACGGGTCTTTT	GLM_Capsule	True	False	ACCCGCTCCATACGGAACGGGTCTTTT	1.27885	0.885862	1	3	4	0.0	2.0
3508	3508	AAAAGACCCGTTCCGTATGGAGCGGGT	AAAAGACCCGTTCCGTATGGAGCGGGTCTTTTTCGTTGTCGATATCCGCCGTATGGCACGAAACGTGCTTTTCTGGCATGAAACGCAAGCTCCGCGGCACCCCGTATTTCCCTCTCCCGGTACGCTTGGAAGCAGAGCCGGAACGTCATCCGCGCAATCACGGCACAGCAAGGAGGGAACGTGCGCATCGCCATCGTCGAGGATCACCCTGCCGAACGCGAACTGATCGCCACCATGTGCGCGGAATACTTCAACGGCCGGAACGTCGGCGCAACCGCCGGCAGGAATGCCATGCAA	904	840	0.980834	4	Capsule Intestinal Profiling (Shalon et al. 2023)	ACCCGCTCCATACGGAACGGGTCTTTT	GLM_Capsule	True	False	ACCCGCTCCATACGGAACGGGTCTTTT	1.27885	0.885862	1	2	4	0.0	2.0
3509	3509	AAAAGACCCGTTCCGTATGGAGCGGGT	AAAAGACCCGTTCCGTATGGAGCGGGTCTTTTTCGTTGTCGATATCCGCCGTATGGCACGAAACGTGCTTTTCTGGCATGAAACGCAAGCTCCGCGGCACCCCGTATTTCCCTCTCCCGGTACGCTTGGAAGCAGAGCCGGAACGTCATCCGCGCAATCACGGCACAGCAAGGAGGGAACGTGCGCATCGCCATCGTCGAGGATCACCCTGCCGAACGCGAACTGATCGCCACCATGTGCGCGGAATACTTCAACGGCCGGAACGTCGGCGCAACCGCCGGCAGGAATGCCATACAA	277	254	0.988764	4	Capsule Intestinal Profiling (Shalon et al. 2023)	ACCCGCTCCATACGGAACGGGTCTTTT	GLM_Capsule	True	False	ACCCGCTCCATACGGAACGGGTCTTTT	1.27885	0.885862	1	2	4	0.0	2.0
3510	3510	AAAAGACCCGTTCCGTATGGAGCGGGT	AAAAGACCCGTTCCGTATGGAGCGGGTCTTTTTCGTTGTCGATATCCGCCGTATGGCACGAAACGTGCTTTTCTGGCATGAAACGCAAGCTCCGCGGCACCCCGTATTTCCCTCTCCCGGTACGCTTGGAAGCAGAGCCGGAACGTCATCCGCGCAATCACGGCACAGCAAGGAGGGAACGTGCGCATCGCCATCGTCGAGGATCACCCTGCCGAACGCGAACTGATCGCCACCATGTGCGCGGAATACTTCAACGGCCGGAACGTCGGCGCAACCGCCGGCAGGAATGCCATGCAAACGGTCTGTGACGTTTTCCCCGACGCGAAATCGTTCATCGAAAGCTGGAAGAAC	818	785	0.759506	5	Capsule Intestinal Profiling (Shalon et al. 2023)	ACCCGCTCCATACGGAACGGGTCTTTT	GLM_Capsule	True	False	ACCCGCTCCATACGGAACGGGTCTTTT	1.27885	0.885862	1	2	4	0.0	2.0
3511	3511	AAAAGACCCGTTCCGTATGGAGCGGGT	AAAAGACCCGTTCCGTATGGAGCGGGTCTTTTTCGTTGTCGATATCCGCCGTATGGCACGAAACGTGCTTTTCTGGCATGAAACGCAAGCTCCGCGGCACCCCGTATTTCCCTCTCCCGGTACGCTTGGAAGCAGAGCCGGAACGTCATCCGCGCAATCACGGCACAGCAAGGAGGGAACGTGCGCATCGCCATCGTCGAGGATCACCCTGCCGAACGCGAACTGATCGCCACCATGTGCGCGGAATACTTCAACGGCCGGAACGTCGGCGCAACCGCCGGCAGGAATGCCATACAAACGGTCTGTGACGTTTTCCCCGACGCGAAATCGTTCATCGAAAGCTGGAAGAAC	244	235	0.227186	5	Capsule Intestinal Profiling (Shalon et al. 2023)	ACCCGCTCCATACGGAACGGGTCTTTT	GLM_Capsule	True	False	ACCCGCTCCATACGGAACGGGTCTTTT	1.27885	0.885862	1	2	4	0.0	2.0
3512	3512	AAAAGAGAGTGGGACAGAAATCGGTAA	AAAAGAGAGTGGGACAGAAATCGGTAATTCGTTAGAATTCGATTTCGTCGTCCCACCTCCGCACAGTTGAGTAGGGCTGTA	510	351	0.314919	0	Capsule Intestinal Profiling (Shalon et al. 2023)	TTACCGATTTCTGTCCCACTCTCTTTT	GLM_Capsule	True	False	TTACCGATTTCTGTCCCACTCTCTTTT	8.1461	0.355396	1	5	5	1.0	1.0
3513	3513	AAAAGAGAGTGGGACAGAAATCGGTAA	AAAAGAGAGTGGGACAGAAATCGGTAATTCGTTAGAATTCGATTTCTGTCCCACCTCCGCACAGTTGAGTAGGGCTGTAAA	30	24	0.006399	0	Capsule Intestinal Profiling (Shalon et al. 2023)	TTACCGATTTCTGTCCCACTCTCTTTT	GLM_Capsule	True	False	TTACCGATTTCTGTCCCACTCTCTTTT	8.1461	0.355396	1	5	5	1.0	1.0
3514	3514	AAAAGAGAGTGGGACAGAAATCGGTAA	AAAAGAGAGTGGGACAGAAATCGGTAATTCGTTAGAATTCGATTTCGTTGTCCCACCTCCGCACAGTTGAGTAGGGCTGTA	28	15	0.314919	0	Capsule Intestinal Profiling (Shalon et al. 2023)	TTACCGATTTCTGTCCCACTCTCTTTT	GLM_Capsule	True	False	TTACCGATTTCTGTCCCACTCTCTTTT	8.1461	0.355396	1	5	5	1.0	1.0
3515	3515	AAAAGAGAGTGGGACAGAAATCGGTAA	AAAAGAGAGTGGGACAGAAATCGGTAATTCGTTAGAATTCGATTTCGTCGTCCCGCCTCCGCACAGTTGAGTAGGGCTGTA	26	23	0.543478	0	Capsule Intestinal Profiling (Shalon et al. 2023)	TTACCGATTTCTGTCCCACTCTCTTTT	GLM_Capsule	True	False	TTACCGATTTCTGTCCCACTCTCTTTT	8.1461	0.355396	1	5	5	1.0	1.0
3516	3516	AAAAGAGAGTGGGACAGAAATCGGTAA	AAAAGAGAGTGGGACAGAAATCGGTAATTCGTTAGAATTTGATTTCGTCGTCCCACCTCCACACAGTTGAGTAAGGCTGTA	10	10	0.909091	0	Capsule Intestinal Profiling (Shalon et al. 2023)	TTACCGATTTCTGTCCCACTCTCTTTT	GLM_Capsule	True	False	TTACCGATTTCTGTCCCACTCTCTTTT	8.1461	0.355396	1	5	5	1.0	1.0
3517	3517	AAAAGAGCCAGCAGAGGAAAACACATC	AAAAGAGCCAGCAGAGGAAAACACATCAGCATGAGCAACGCGCCTTGCCAGCCAAAACCGTTCAAAGCCAGCGGCACTACC	22	15	0.983503	0	Capsule Intestinal Profiling (Shalon et al. 2023)	GATGTGTTTTCCTCTGCTGGCTCTTTT	GLM_Capsule	True	False	GATGTGTTTTCCTCTGCTGGCTCTTTT	1.18667	0.879326	1	1	1	7.0	7.0
3518	3518	AAAAGAGGCTGGGACAAAAGTCCTAGC	AAAAGAGGCTGGGACAAAAGTCCTAGCCTCTCAATTATTTTTGGATTGTCGAGCAAGACGCAGTGGTTGAGTGGGCTCTAC	139	76	0.269303	0	Capsule Intestinal Profiling (Shalon et al. 2023)	GCTAGGACTTTTGTCCCAGCCTCTTTT	GLM_Capsule	True	False	GCTAGGACTTTTGTCCCAGCCTCTTTT	8.23781	0.291228	1	16	16	0.0
3519	3519	AAAAGAGGCTGGGACAAAAGTCCTAGC	AAAAGAGGCTGGGACAAAAGTCCTAGCCTCTCAATTGTCTTTGGATTGTCGAGCAAGACGCAGTGGTTGAGTGGGCTCTAC	95	40	0.269303	0	Capsule Intestinal Profiling (Shalon et al. 2023)	GCTAGGACTTTTGTCCCAGCCTCTTTT	GLM_Capsule	True	False	GCTAGGACTTTTGTCCCAGCCTCTTTT	8.23781	0.291228	1	16	16	0.0
3520	3520	AAAAGAGGCTGGGACAAAAGTCCTAGC	AAAAGAGGCTGGGACAAAAGTCCTAGCCTCTCAATTGTCTTTGGATTATCGAGCAAGACGCAGTGGTTGAGTGGGCTCTAC	49	24	0.269303	0	Capsule Intestinal Profiling (Shalon et al. 2023)	GCTAGGACTTTTGTCCCAGCCTCTTTT	GLM_Capsule	True	False	GCTAGGACTTTTGTCCCAGCCTCTTTT	8.23781	0.291228	1	16	16	0.0
3521	3521	AAAAGAGGCTGGGACAAAAGTCCTAGC	AAAAGAGGCTGGGACAAAAGTCCTAGCCTCTCAATTGTTTTTGGATTGTCGAGCAAGACGCAGTGGTTGAGTGGGCTCTAC	44	32	0.269303	0	Capsule Intestinal Profiling (Shalon et al. 2023)	GCTAGGACTTTTGTCCCAGCCTCTTTT	GLM_Capsule	True	False	GCTAGGACTTTTGTCCCAGCCTCTTTT	8.23781	0.291228	1	16	16	0.0
3522	3522	AAAAGAGGCTGGGACAAAAGTCCTAGC	AAAAGAGGCTGGGACAAAAGTCCTAGCCTCTCAATTATTTTTGGATTGTCGAACAAGACGCAGTGGTTGAGTGGGCTCTAC	20	16	0.269303	0	Capsule Intestinal Profiling (Shalon et al. 2023)	GCTAGGACTTTTGTCCCAGCCTCTTTT	GLM_Capsule	True	False	GCTAGGACTTTTGTCCCAGCCTCTTTT	8.23781	0.291228	1	16	16	0.0
3523	3523	AAAAGAGGCTGGGACAAAAGTCCTAGC	AAAAGAGGCTGGGACAAAAGTCCTAGCCTCTCAATTGTCTTTGGATTATCGATCAAGACGCAGTGGTTGAGTGGGCTCTAC	18	15	0.269303	0	Capsule Intestinal Profiling (Shalon et al. 2023)	GCTAGGACTTTTGTCCCAGCCTCTTTT	GLM_Capsule	True	False	GCTAGGACTTTTGTCCCAGCCTCTTTT	8.23781	0.291228	1	16	16	0.0
3524	3524	AAAAGAGGCTGGGACAAAAGTCCTAGC	AAAAGAGGCTGGGACAAAAGTCCTAGCCTCTCAATTATTTTTGGATTGTCGAGTAAGACGCAGTGGTTGAGTGGGCTCTAC	17	9	0.269303	0	Capsule Intestinal Profiling (Shalon et al. 2023)	GCTAGGACTTTTGTCCCAGCCTCTTTT	GLM_Capsule	True	False	GCTAGGACTTTTGTCCCAGCCTCTTTT	8.23781	0.291228	1	16	16	0.0
3525	3525	AAAAGAGGCTGGGACAAAAGTCCTAGC	AAAAGAGGCTGGGACAAAAGTCCTAGCCTCTCAATTGTTTTTGGATTGTCGAGCAAGACGCAGTGGCTGAGTGGGCTCTAC	17	14	0.59375	0	Capsule Intestinal Profiling (Shalon et al. 2023)	GCTAGGACTTTTGTCCCAGCCTCTTTT	GLM_Capsule	True	False	GCTAGGACTTTTGTCCCAGCCTCTTTT	8.23781	0.291228	1	16	16	0.0
3526	3526	AAAAGAGGCTGGGACAAAAGTCCTAGC	AAAAGAGGCTGGGACAAAAGTCCTAGCCTCTTAATTGTTTTTGGATTGTCGAGCAAGACGCAGTGGTTGAGTGGGCTCTAC	15	4	0.269303	0	Capsule Intestinal Profiling (Shalon et al. 2023)	GCTAGGACTTTTGTCCCAGCCTCTTTT	GLM_Capsule	True	False	GCTAGGACTTTTGTCCCAGCCTCTTTT	8.23781	0.291228	1	16	16	0.0
3527	3527	AAAAGAGGCTGGGACAAAAGTCCTAGC	AAAAGAGGCTGGGACAAAAGTCCTAGCCTCTCAATTATTTTTGGATTGTCGATCAAGACGCAGTGGTTGAGTGGGCTCTAC	13	5	0.269303	0	Capsule Intestinal Profiling (Shalon et al. 2023)	GCTAGGACTTTTGTCCCAGCCTCTTTT	GLM_Capsule	True	False	GCTAGGACTTTTGTCCCAGCCTCTTTT	8.23781	0.291228	1	16	16	0.0
3528	3528	AAAAGAGGCTGGGACAAAAGTCCTAGC	AAAAGAGGCTGGGACAAAAGTCCTAGCCTCTCAATTATTTTTGGATTGTCGAGCAAGACACAGTGATTGAGTGGGCTCTAC	12	12	1.0	0	Capsule Intestinal Profiling (Shalon et al. 2023)	GCTAGGACTTTTGTCCCAGCCTCTTTT	GLM_Capsule	True	False	GCTAGGACTTTTGTCCCAGCCTCTTTT	8.23781	0.291228	1	16	16	0.0
3529	3529	AAAAGAGGCTGGGACAAAAGTCCTAGC	AAAAGAGGCTGGGACAAAAGTCCTAGCCTCTTAATTGTTTTTGGATTGTCGAGAAAGACGCAGTGGTTGAGTGGGCTCTAC	10	9	0.269303	0	Capsule Intestinal Profiling (Shalon et al. 2023)	GCTAGGACTTTTGTCCCAGCCTCTTTT	GLM_Capsule	True	False	GCTAGGACTTTTGTCCCAGCCTCTTTT	8.23781	0.291228	1	16	16	0.0
3530	3530	AAAAGAGGCTGGGACAAAAGTCCTAGC	AAAAGAGGCTGGGACAAAAGTCCTAGCCTCTCAATTATTTTTGGATTGTCGATCAAGACGCAGTGGTTGAGTGGACTCTAC	5	3	0.455556	0	Capsule Intestinal Profiling (Shalon et al. 2023)	GCTAGGACTTTTGTCCCAGCCTCTTTT	GLM_Capsule	True	False	GCTAGGACTTTTGTCCCAGCCTCTTTT	8.23781	0.291228	1	16	16	0.0
3531	3531	AAAAGAGGCTGGGACAAAAGTCCTAGC	AAAAGAGGCTGGGACAAAAGTCCTAGCCTCTCAATTGTCTTTGGATTATCGAGCAAGACGCAGTGGTTGAGTGGACTCTAC	5	4	0.455556	0	Capsule Intestinal Profiling (Shalon et al. 2023)	GCTAGGACTTTTGTCCCAGCCTCTTTT	GLM_Capsule	True	False	GCTAGGACTTTTGTCCCAGCCTCTTTT	8.23781	0.291228	1	16	16	0.0
3532	3532	AAAAGAGGCTGGGACAAAAGTCCTAGC	AAAAGAGGCTGGGACAAAAGTCCTAGCCTCTTAATTATCTTTGGATTGTCGAGCAAGACGCAGTGGTTGAGTGGGCTCTAC	3	3	0.269303	0	Capsule Intestinal Profiling (Shalon et al. 2023)	GCTAGGACTTTTGTCCCAGCCTCTTTT	GLM_Capsule	True	False	GCTAGGACTTTTGTCCCAGCCTCTTTT	8.23781	0.291228	1	16	16	0.0
3533	3533	AAAAGAGGCTGGGACAAAAGTCCTAGC	AAAAGAGGCTGGGACAAAAGTCCTAGCCTCTTAATTGTTTTTGGATTGTCGAGCAAGACGCAGTGGCTGAGTGGGCTCTAC	1	1	0.59375	0	Capsule Intestinal Profiling (Shalon et al. 2023)	GCTAGGACTTTTGTCCCAGCCTCTTTT	GLM_Capsule	True	False	GCTAGGACTTTTGTCCCAGCCTCTTTT	8.23781	0.291228	1	16	16	0.0
3534	3534	AAAAGAGGCTGTCTCAAAATGAGACGG	AAAAGAGGCTGTCTCAAAATGAGACGGCCTTTTTTTGTGTTTGCAAAAAAATCGGGCAAGTCCTAACTTCGCTCAGTCAGA	4886	4084	0.547463	0	Capsule Intestinal Profiling (Shalon et al. 2023)	CCGTCTCATTTTGAGACAGCCTCTTTT	GLM_Capsule	True	False	CCGTCTCATTTTGAGACAGCCTCTTTT	2.50443	0.893392	1	1	1	0.0
3535	3535	AAAAGAGGTTGTGCCAACGTTTTGACA	AAAAGAGGTTGTGCCAACGTTTTGACACAACCTTAGCAGATTACTATTCAGCTGATACCTATTCTGAAAGATGTAAACAAC	545	516	0.290204	0	Capsule Intestinal Profiling (Shalon et al. 2023)	TGTCAAAACGTTGGCACAACCTCTTTT	GLM_Capsule	False	False	AAAAGAGGTTGTGCCAACGTTTTGACA	5.15694	0.879828	1	29	29	1.0	1.0
3536	3536	AAAAGAGGTTGTGCCAACGTTTTGACA	AAAAGAGGTTGTGCCAACGTTTTGACACAACCTTAGCAGATTACTATTCAGCTGATACCTCTTCTGAAAGATGTAAACAAC	206	200	0.962085	0	Capsule Intestinal Profiling (Shalon et al. 2023)	TGTCAAAACGTTGGCACAACCTCTTTT	GLM_Capsule	False	False	AAAAGAGGTTGTGCCAACGTTTTGACA	5.15694	0.879828	1	29	29	1.0	1.0
3537	3537	AAAAGAGGTTGTGCCAACGTTTTGACA	AAAAGAGGTTGTGCCAACGTTTTGACACAACCTCTTTAATAAGTTTACCGCAAGTAAATTACTTACGCAAGCCGAGTTCTT	137	126	0.898649	0	Capsule Intestinal Profiling (Shalon et al. 2023)	TGTCAAAACGTTGGCACAACCTCTTTT	GLM_Capsule	False	False	AAAAGAGGTTGTGCCAACGTTTTGACA	5.15694	0.879828	1	29	29	1.0	1.0
3538	3538	AAAAGAGGTTGTGCCAACGTTTTGACA	AAAAGAGGTTGTGCCAACGTTTTGACACAACCTCCTTAAAATATATAATCTGGTTCTATTAGAGTTTCGGACCAGCAGCAA	118	108	0.511521	0	Capsule Intestinal Profiling (Shalon et al. 2023)	TGTCAAAACGTTGGCACAACCTCTTTT	GLM_Capsule	False	False	AAAAGAGGTTGTGCCAACGTTTTGACA	5.15694	0.879828	1	29	29	1.0	1.0
3539	3539	AAAAGAGGTTGTGCCAACGTTTTGACA	AAAAGAGGTTGTGCCAACGTTTTGACACAACCTCTTTTCCGCATGAAACTTTCTCTATTTACTGGAAAGCGCCCAAATACA	113	99	0.980952	0	Capsule Intestinal Profiling (Shalon et al. 2023)	TGTCAAAACGTTGGCACAACCTCTTTT	GLM_Capsule	False	False	AAAAGAGGTTGTGCCAACGTTTTGACA	5.15694	0.879828	1	29	29	1.0	1.0
3540	3540	AAAAGAGGTTGTGCCAACGTTTTGACA	AAAAGAGGTTGTGCCAACGTTTTGACACAACCTCATTTGTTTTTAGGTACGGACTTTATGGATTTATCCGTGTCTATTTAG	104	88	0.854545	0	Capsule Intestinal Profiling (Shalon et al. 2023)	TGTCAAAACGTTGGCACAACCTCTTTT	GLM_Capsule	False	False	AAAAGAGGTTGTGCCAACGTTTTGACA	5.15694	0.879828	1	29	29	1.0	1.0
3541	3541	AAAAGAGGTTGTGCCAACGTTTTGACA	AAAAGAGGTTGTGCCAACGTTTTGACACAACCTCCTTTTCCTTATTTTTATCCTATTTATATAATAGGAATTATTTTGCTT	103	83	0.611842	0	Capsule Intestinal Profiling (Shalon et al. 2023)	TGTCAAAACGTTGGCACAACCTCTTTT	GLM_Capsule	False	False	AAAAGAGGTTGTGCCAACGTTTTGACA	5.15694	0.879828	1	29	29	1.0	1.0
3542	3542	AAAAGAGGTTGTGCCAACGTTTTGACA	AAAAGAGGTTGTGCCAACGTTTTGACACAACCTCACTTCATAATCTTTGCTTTAATATATCTTCAGCAACCGTTTTTACTC	101	91	0.52809	0	Capsule Intestinal Profiling (Shalon et al. 2023)	TGTCAAAACGTTGGCACAACCTCTTTT	GLM_Capsule	False	False	AAAAGAGGTTGTGCCAACGTTTTGACA	5.15694	0.879828	1	29	29	1.0	1.0
3543	3543	AAAAGAGGTTGTGCCAACGTTTTGACA	AAAAGAGGTTGTGCCAACGTTTTGACACAACCTCCTGAAGCATCCATCAAATCAACAAGATTCATTCTGGATTGAGTCAAG	83	73	0.948718	0	Capsule Intestinal Profiling (Shalon et al. 2023)	TGTCAAAACGTTGGCACAACCTCTTTT	GLM_Capsule	False	False	AAAAGAGGTTGTGCCAACGTTTTGACA	5.15694	0.879828	1	29	29	1.0	1.0
3544	3544	AAAAGAGGTTGTGCCAACGTTTTGACA	AAAAGAGGTTGTGCCAACGTTTTGACACAACCTCATCTCTTCTTAGAAATTTATTAACAAAAATGTATCAAAATGAGAACT	82	69	0.948052	0	Capsule Intestinal Profiling (Shalon et al. 2023)	TGTCAAAACGTTGGCACAACCTCTTTT	GLM_Capsule	False	False	AAAAGAGGTTGTGCCAACGTTTTGACA	5.15694	0.879828	1	29	29	1.0	1.0
3545	3545	AAAAGAGGTTGTGCCAACGTTTTGACA	AAAAGAGGTTGTGCCAACGTTTTGACACAACCTCTTTTTATACCGGACTGTCTGTCTTACCGGACAGACCTTTTCTCTTTA	67	61	0.613861	0	Capsule Intestinal Profiling (Shalon et al. 2023)	TGTCAAAACGTTGGCACAACCTCTTTT	GLM_Capsule	False	False	AAAAGAGGTTGTGCCAACGTTTTGACA	5.15694	0.879828	1	29	29	1.0	1.0
3546	3546	AAAAGAGGTTGTGCCAACGTTTTGACA	AAAAGAGGTTGTGCCAACGTTTTGACACAACCTCGTTTCACACACAGTAAATCATAGTTAGGTTATCGGATCGAAGAAGTG	61	57	0.259912	0	Capsule Intestinal Profiling (Shalon et al. 2023)	TGTCAAAACGTTGGCACAACCTCTTTT	GLM_Capsule	False	False	AAAAGAGGTTGTGCCAACGTTTTGACA	5.15694	0.879828	1	29	29	1.0	1.0
3547	3547	AAAAGAGGTTGTGCCAACGTTTTGACA	AAAAGAGGTTGTGCCAACGTTTTGACACAACCTCGATTCATTACGGTTCATTCAGCCGGTAAAATCAGAGGCTTGCGTAGT	60	57	0.423358	0	Capsule Intestinal Profiling (Shalon et al. 2023)	TGTCAAAACGTTGGCACAACCTCTTTT	GLM_Capsule	False	False	AAAAGAGGTTGTGCCAACGTTTTGACA	5.15694	0.879828	1	29	29	1.0	1.0
3548	3548	AAAAGAGGTTGTGCCAACGTTTTGACA	AAAAGAGGTTGTGCCAACGTTTTGACACAACCTCATTTACAATCCCCATTTATAGTTTATTTATTTTTCGGTCAACATTTA	41	33	0.972973	0	Capsule Intestinal Profiling (Shalon et al. 2023)	TGTCAAAACGTTGGCACAACCTCTTTT	GLM_Capsule	False	False	AAAAGAGGTTGTGCCAACGTTTTGACA	5.15694	0.879828	1	29	29	1.0	1.0
3549	3549	AAAAGAGGTTGTGCCAACGTTTTGACA	AAAAGAGGTTGTGCCAACGTTTTGACACAACCTCTTCTAATTTTTCTAAATCGGGCAGAACTCTTATTCTTCTGCTTTTAT	40	36	0.178404	0	Capsule Intestinal Profiling (Shalon et al. 2023)	TGTCAAAACGTTGGCACAACCTCTTTT	GLM_Capsule	False	False	AAAAGAGGTTGTGCCAACGTTTTGACA	5.15694	0.879828	1	29	29	1.0	1.0
3550	3550	AAAAGAGGTTGTGCCAACGTTTTGACA	AAAAGAGGTTGTGCCAACGTTTTGACACAACCTCACTGCCACACGTTCCCTCACACCTTGCAACCACGATGAATAAAGGGA	37	35	0.569231	0	Capsule Intestinal Profiling (Shalon et al. 2023)	TGTCAAAACGTTGGCACAACCTCTTTT	GLM_Capsule	False	False	AAAAGAGGTTGTGCCAACGTTTTGACA	5.15694	0.879828	1	29	29	1.0	1.0
3551	3551	AAAAGAGGTTGTGCCAACGTTTTGACA	AAAAGAGGTTGTGCCAACGTTTTGACACAACCTCATTCAAAGTGTTACTTGAGGTTCCTGGCGGATTCGAACCGCCGTACA	37	32	0.004058	0	Capsule Intestinal Profiling (Shalon et al. 2023)	TGTCAAAACGTTGGCACAACCTCTTTT	GLM_Capsule	False	False	AAAAGAGGTTGTGCCAACGTTTTGACA	5.15694	0.879828	1	29	29	1.0	1.0
3552	3552	AAAAGAGGTTGTGCCAACGTTTTGACA	AAAAGAGGTTGTGCCAACGTTTTGACACAACCTCATTCTATTTAAATGGAAACTCTTAATTTCTAAATACCAATCCGTCTC	36	32	1.0	0	Capsule Intestinal Profiling (Shalon et al. 2023)	TGTCAAAACGTTGGCACAACCTCTTTT	GLM_Capsule	False	False	AAAAGAGGTTGTGCCAACGTTTTGACA	5.15694	0.879828	1	29	29	1.0	1.0
3553	3553	AAAAGAGGTTGTGCCAACGTTTTGACA	AAAAGAGGTTGTGCCAACGTTTTGACACAACCTCAATTTGAGAGCCGCTAGCCAGACTTGAACTGGCGACCTACGCGTTAC	35	32	0.035909	0	Capsule Intestinal Profiling (Shalon et al. 2023)	TGTCAAAACGTTGGCACAACCTCTTTT	GLM_Capsule	False	False	AAAAGAGGTTGTGCCAACGTTTTGACA	5.15694	0.879828	1	29	29	1.0	1.0
3554	3554	AAAAGAGGTTGTGCCAACGTTTTGACA	AAAAGAGGTTGTGCCAACGTTTTGACACAACCTCATCGTAGTGAGAATACTTGAGAAATATAACGCCTCATCATAGCTTCA	35	31	0.304762	0	Capsule Intestinal Profiling (Shalon et al. 2023)	TGTCAAAACGTTGGCACAACCTCTTTT	GLM_Capsule	False	False	AAAAGAGGTTGTGCCAACGTTTTGACA	5.15694	0.879828	1	29	29	1.0	1.0
3555	3555	AAAAGAGGTTGTGCCAACGTTTTGACA	AAAAGAGGTTGTGCCAACGTTTTGACACAACCTCTTAATTTTTCTTTCTTCTTTCTTTTGTCTTAAAAACAACAGAAGAAG	35	33	0.445946	0	Capsule Intestinal Profiling (Shalon et al. 2023)	TGTCAAAACGTTGGCACAACCTCTTTT	GLM_Capsule	False	False	AAAAGAGGTTGTGCCAACGTTTTGACA	5.15694	0.879828	1	29	29	1.0	1.0
3556	3556	AAAAGAGGTTGTGCCAACGTTTTGACA	AAAAGAGGTTGTGCCAACGTTTTGACACAACCTCTTACCTTTCTTATAAAAGAGATTGAGAGAATTTTAGTCAACAACGGT	26	24	0.218182	0	Capsule Intestinal Profiling (Shalon et al. 2023)	TGTCAAAACGTTGGCACAACCTCTTTT	GLM_Capsule	False	False	AAAAGAGGTTGTGCCAACGTTTTGACA	5.15694	0.879828	1	29	29	1.0	1.0
3557	3557	AAAAGAGGTTGTGCCAACGTTTTGACA	AAAAGAGGTTGTGCCAACGTTTTGACACAACCTCTTCAGTACCCAGACCCGGTACAAGCCATAGAAATCATAGGAAAATAA	25	22	0.140127	0	Capsule Intestinal Profiling (Shalon et al. 2023)	TGTCAAAACGTTGGCACAACCTCTTTT	GLM_Capsule	False	False	AAAAGAGGTTGTGCCAACGTTTTGACA	5.15694	0.879828	1	29	29	1.0	1.0
3558	3558	AAAAGAGGTTGTGCCAACGTTTTGACA	AAAAGAGGTTGTGCCAACGTTTTGACACAACCTCTTTTACATATTAATACCGTTTCTTATGCTGCCGGATCCGGTGCTTCA	24	20	0.648649	0	Capsule Intestinal Profiling (Shalon et al. 2023)	TGTCAAAACGTTGGCACAACCTCTTTT	GLM_Capsule	False	False	AAAAGAGGTTGTGCCAACGTTTTGACA	5.15694	0.879828	1	29	29	1.0	1.0
3559	3559	AAAAGAGGTTGTGCCAACGTTTTGACA	AAAAGAGGTTGTGCCAACGTTTTGACACAACCTCTTTTATTTTGAAACAGAAAGCATTAGAAATGCTTCAATCTATTACTT	20	19	0.17757	0	Capsule Intestinal Profiling (Shalon et al. 2023)	TGTCAAAACGTTGGCACAACCTCTTTT	GLM_Capsule	False	False	AAAAGAGGTTGTGCCAACGTTTTGACA	5.15694	0.879828	1	29	29	1.0	1.0
3560	3560	AAAAGAGGTTGTGCCAACGTTTTGACA	AAAAGAGGTTGTGCCAACGTTTTGACACAACCTCATTTTGTTTATAATTCAGCTTAAAATCTCTCGTCTGATCCTAGAACT	18	18	0.692308	0	Capsule Intestinal Profiling (Shalon et al. 2023)	TGTCAAAACGTTGGCACAACCTCTTTT	GLM_Capsule	False	False	AAAAGAGGTTGTGCCAACGTTTTGACA	5.15694	0.879828	1	29	29	1.0	1.0
3561	3561	AAAAGAGGTTGTGCCAACGTTTTGACA	AAAAGAGGTTGTGCCAACGTTTTGACACAACCTCGTTTCTCGGTGTCAAACGTATGGTTTCTTTTAAAGAAAAATGCAAAC	16	15	0.205479	0	Capsule Intestinal Profiling (Shalon et al. 2023)	TGTCAAAACGTTGGCACAACCTCTTTT	GLM_Capsule	False	False	AAAAGAGGTTGTGCCAACGTTTTGACA	5.15694	0.879828	1	29	29	1.0	1.0
3562	3562	AAAAGAGGTTGTGCCAACGTTTTGACA	AAAAGAGGTTGTGCCAACGTTTTGACACAACCTCGTTCGACACCGAGAAACATCCTGTTTCTTTTAAAGGAACGAGCTGTT	12	12	0.181818	0	Capsule Intestinal Profiling (Shalon et al. 2023)	TGTCAAAACGTTGGCACAACCTCTTTT	GLM_Capsule	False	False	AAAAGAGGTTGTGCCAACGTTTTGACA	5.15694	0.879828	1	29	29	1.0	1.0
3563	3563	AAAAGAGGTTGTGCCAACGTTTTGACA	AAAAGAGGTTGTGCCAACGTTTTGACACAACCTCTTTTATTTTTATAGCTAAAAGCAATCCGTTACTTTTGATGCAAAATA	12	10	0.135135	0	Capsule Intestinal Profiling (Shalon et al. 2023)	TGTCAAAACGTTGGCACAACCTCTTTT	GLM_Capsule	False	False	AAAAGAGGTTGTGCCAACGTTTTGACA	5.15694	0.879828	1	29	29	1.0	1.0
3564	3564	AAAAGAGGTTGTGCCAACGTTTTGACA	AAAAGAGGTTGTGCCAACGTTTTGACACAACCTTAGCAGATTACTATTCAGCTGATACCTCTTCTGAAAGATGTAAACAACTTGTTTCTTAGATAGCCTTATAAATATTCTACTACTTATTACAGTTCATTTAGA	320	307	0.099295	1	Capsule Intestinal Profiling (Shalon et al. 2023)	TGTCAAAACGTTGGCACAACCTCTTTT	GLM_Capsule	False	False	AAAAGAGGTTGTGCCAACGTTTTGACA	5.15694	0.879828	1	6	29	0.0	1.0
3565	3565	AAAAGAGGTTGTGCCAACGTTTTGACA	AAAAGAGGTTGTGCCAACGTTTTGACACAACCTCTTTTCCGCATGAAACTTTCTCTATTTACTGGAAAGCGCCCAAATACACTGAGAATCTCCATTTTACACAAAAGGAAAAGCTATCGGGCCACCCTTTCCTTG	60	54	0.949153	1	Capsule Intestinal Profiling (Shalon et al. 2023)	TGTCAAAACGTTGGCACAACCTCTTTT	GLM_Capsule	False	False	AAAAGAGGTTGTGCCAACGTTTTGACA	5.15694	0.879828	1	6	29	0.0	1.0
3566	3566	AAAAGAGGTTGTGCCAACGTTTTGACA	AAAAGAGGTTGTGCCAACGTTTTGACACAACCTCCTGAAGCATCCATCAAATCAACAAGATTCATTCTGGATTGAGTCAAGAGCTTCATTAAATTAGAATATTCTTTAAGTTCTCCATATTCTTGTGAAAATCCA	104	92	0.959184	1	Capsule Intestinal Profiling (Shalon et al. 2023)	TGTCAAAACGTTGGCACAACCTCTTTT	GLM_Capsule	False	False	AAAAGAGGTTGTGCCAACGTTTTGACA	5.15694	0.879828	1	6	29	0.0	1.0
3567	3567	AAAAGAGGTTGTGCCAACGTTTTGACA	AAAAGAGGTTGTGCCAACGTTTTGACACAACCTCATCTCTTCTTAGAAATTTATTAACAAAAATGTATCAAAATGAGAACTATTACGATACACCTTCACTTTAGTGTTTAATTAAATTTATCGATAAAAATTTAT	63	49	0.934426	1	Capsule Intestinal Profiling (Shalon et al. 2023)	TGTCAAAACGTTGGCACAACCTCTTTT	GLM_Capsule	False	False	AAAAGAGGTTGTGCCAACGTTTTGACA	5.15694	0.879828	1	6	29	0.0	1.0
3568	3568	AAAAGAGGTTGTGCCAACGTTTTGACA	AAAAGAGGTTGTGCCAACGTTTTGACACAACCTCATTTACAATCCCCATTTATAGTTTATTTATTTTTCGGTCAACATTTAGTTTCCTTCTTCCCATTCGATAGCTTGGTCCTCATCCGGAATTTGAGTATTGAT	50	41	0.320312	1	Capsule Intestinal Profiling (Shalon et al. 2023)	TGTCAAAACGTTGGCACAACCTCTTTT	GLM_Capsule	False	False	AAAAGAGGTTGTGCCAACGTTTTGACA	5.15694	0.879828	1	6	29	0.0	1.0
3569	3569	AAAAGAGGTTGTGCCAACGTTTTGACA	AAAAGAGGTTGTGCCAACGTTTTGACACAACCTCATTCTATTTAAATGGAAACTCTTAATTTCTAAATACCAATCCGTCTCCACCAGCGTCAACGGTAATTGCTTTGCTACGGTCGACTTCCTGGGAAAGTAACT	40	34	0.9	1	Capsule Intestinal Profiling (Shalon et al. 2023)	TGTCAAAACGTTGGCACAACCTCTTTT	GLM_Capsule	False	False	AAAAGAGGTTGTGCCAACGTTTTGACA	5.15694	0.879828	1	6	29	0.0	1.0
3570	3570	AAAAGAGGTTGTGCCAACGTTTTGACA	AAAAGAGGTTGTGCCAACGTTTTGACACAACCTCTTTTCCGCATGAAACTTTCTCTATTTACTGGAAAGCGCCCAAATACACTGAGAATCTCCATTTTACACAAAAGGAAAAGCTATCGGGCCACCCTTTCCTTGTGGAGCATAACAGTGTGACAGATGTTTTTCGTTTTTCAAACTTTGTATAGGAAG	72	63	0.971014	2	Capsule Intestinal Profiling (Shalon et al. 2023)	TGTCAAAACGTTGGCACAACCTCTTTT	GLM_Capsule	False	False	AAAAGAGGTTGTGCCAACGTTTTGACA	5.15694	0.879828	1	5	29	0.0	1.0
3571	3571	AAAAGAGGTTGTGCCAACGTTTTGACA	AAAAGAGGTTGTGCCAACGTTTTGACACAACCTCCTGAAGCATCCATCAAATCAACAAGATTCATTCTGGATTGAGTCAAGAGCTTCATTAAATTAGAATATTCTTTAAGTTCTCCATATTCTTGTGAAAATCCAAAAATCTTTGCAAAATTCCTAAACTCACAAGCCCTTATAGATACACTCCAATCT	68	61	0.984127	2	Capsule Intestinal Profiling (Shalon et al. 2023)	TGTCAAAACGTTGGCACAACCTCTTTT	GLM_Capsule	False	False	AAAAGAGGTTGTGCCAACGTTTTGACA	5.15694	0.879828	1	5	29	0.0	1.0
3572	3572	AAAAGAGGTTGTGCCAACGTTTTGACA	AAAAGAGGTTGTGCCAACGTTTTGACACAACCTCATCTCTTCTTAGAAATTTATTAACAAAAATGTATCAAAATGAGAACTATTACGATACACCTTCACTTTAGTGTTTAATTAAATTTATCGATAAAAATTTATCGAAGCATTGAACAAATAAAACCGTCCGCTCGGGTAGAATCCGAGCGGACGGCG	101	80	0.988764	2	Capsule Intestinal Profiling (Shalon et al. 2023)	TGTCAAAACGTTGGCACAACCTCTTTT	GLM_Capsule	False	False	AAAAGAGGTTGTGCCAACGTTTTGACA	5.15694	0.879828	1	5	29	0.0	1.0
3573	3573	AAAAGAGGTTGTGCCAACGTTTTGACA	AAAAGAGGTTGTGCCAACGTTTTGACACAACCTCATCTCTTCTTAGAAATTTATTAACAAAAATGTATCAAAATGAGAACTATTACGATACACCTTCACTTTAGTGTTTAATTAAATTTATCGATAAAAATTTATCGAAGCATTGAACAAATAAAACCGTCCGCTCGGATTCTACCCGAGCGGACGGCG	34	27	0.931034	2	Capsule Intestinal Profiling (Shalon et al. 2023)	TGTCAAAACGTTGGCACAACCTCTTTT	GLM_Capsule	False	False	AAAAGAGGTTGTGCCAACGTTTTGACA	5.15694	0.879828	1	5	29	0.0	1.0
3574	3574	AAAAGAGGTTGTGCCAACGTTTTGACA	AAAAGAGGTTGTGCCAACGTTTTGACACAACCTCATTCTATTTAAATGGAAACTCTTAATTTCTAAATACCAATCCGTCTCCACCAGCGTCAACGGTAATTGCTTTGCTACGGTCGACTTCCTGGGAAAGTAACTTTTTGGATAGATCGTTCAACAGATAACGTTGAATAGCCCTCTTAACCGGACGAG	46	36	1.0	2	Capsule Intestinal Profiling (Shalon et al. 2023)	TGTCAAAACGTTGGCACAACCTCTTTT	GLM_Capsule	False	False	AAAAGAGGTTGTGCCAACGTTTTGACA	5.15694	0.879828	1	5	29	0.0	1.0
3575	3575	AAAAGAGGTTGTGCCAACGTTTTGACA	AAAAGAGGTTGTGCCAACGTTTTGACACAACCTCTTTTCCGCATGAAACTTTCTCTATTTACTGGAAAGCGCCCAAATACACTGAGAATCTCCATTTTACACAAAAGGAAAAGCTATCGGGCCACCCTTTCCTTGTGGAGCATAACAGTGTGACAGATGTTTTTCGTTTTTCAAACTTTGTATAGGAAGCAGCAACAAGAATTAAACGGTGTGGAAGACGACATAAAAAAGACCGCTACCCAA	93	87	0.947917	3	Capsule Intestinal Profiling (Shalon et al. 2023)	TGTCAAAACGTTGGCACAACCTCTTTT	GLM_Capsule	False	False	AAAAGAGGTTGTGCCAACGTTTTGACA	5.15694	0.879828	1	5	29	0.0	1.0
3576	3576	AAAAGAGGTTGTGCCAACGTTTTGACA	AAAAGAGGTTGTGCCAACGTTTTGACACAACCTCCTGAAGCATCCATCAAATCAACAAGATTCATTCTGGATTGAGTCAAGAGCTTCATTAAATTAGAATATTCTTTAAGTTCTCCATATTCTTGTGAAAATCCAAAAATCTTTGCAAAATTCCTAAACTCACAAGCCCTTATAGATACACTCCAATCTACAATCACCACAATCGGCATCCTACATTCCAACACTTGAATATCAAACTCTGCC	52	48	0.907407	3	Capsule Intestinal Profiling (Shalon et al. 2023)	TGTCAAAACGTTGGCACAACCTCTTTT	GLM_Capsule	False	False	AAAAGAGGTTGTGCCAACGTTTTGACA	5.15694	0.879828	1	5	29	0.0	1.0
3577	3577	AAAAGAGGTTGTGCCAACGTTTTGACA	AAAAGAGGTTGTGCCAACGTTTTGACACAACCTCATCTCTTCTTAGAAATTTATTAACAAAAATGTATCAAAATGAGAACTATTACGATACACCTTCACTTTAGTGTTTAATTAAATTTATCGATAAAAATTTATCGAAGCATTGAACAAATAAAACCGTCCGCTCGGGTAGAATCCGAGCGGACGGCGGAACAGCATAATCTATAGCAGAGAGAATCTATGGCTGCTCATGTTTTATTATTC	40	27	0.690476	3	Capsule Intestinal Profiling (Shalon et al. 2023)	TGTCAAAACGTTGGCACAACCTCTTTT	GLM_Capsule	False	False	AAAAGAGGTTGTGCCAACGTTTTGACA	5.15694	0.879828	1	5	29	0.0	1.0
3578	3578	AAAAGAGGTTGTGCCAACGTTTTGACA	AAAAGAGGTTGTGCCAACGTTTTGACACAACCTCATCTCTTCTTAGAAATTTATTAACAAAAATGTATCAAAATGAGAACTATTACGATACACCTTCACTTTAGTGTTTAATTAAATTTATCGATAAAAATTTATCGAAGCATTGAACAAATAAAACCGTCCGCTCGGATTCTACCCGAGCGGACGGCGGAACAGCATAATCTATAGCAGAGAGAATCTATGGCTGCTCATGTTTTATTATTC	17	12	0.285714	3	Capsule Intestinal Profiling (Shalon et al. 2023)	TGTCAAAACGTTGGCACAACCTCTTTT	GLM_Capsule	False	False	AAAAGAGGTTGTGCCAACGTTTTGACA	5.15694	0.879828	1	5	29	0.0	1.0
3579	3579	AAAAGAGGTTGTGCCAACGTTTTGACA	AAAAGAGGTTGTGCCAACGTTTTGACACAACCTCATTCTATTTAAATGGAAACTCTTAATTTCTAAATACCAATCCGTCTCCACCAGCGTCAACGGTAATTGCTTTGCTACGGTCGACTTCCTGGGAAAGTAACTTTTTGGATAGATCGTTCAACAGATAACGTTGAATAGCCCTCTTAACCGGACGAGCTCCAAATTCTGGATCATATCCCACTTGAGATAAGAAGTCCAATGCTCCTTCCG	23	22	0.149351	3	Capsule Intestinal Profiling (Shalon et al. 2023)	TGTCAAAACGTTGGCACAACCTCTTTT	GLM_Capsule	False	False	AAAAGAGGTTGTGCCAACGTTTTGACA	5.15694	0.879828	1	5	29	0.0	1.0
3580	3580	AAAAGAGGTTGTGCCAACGTTTTGACA	AAAAGAGGTTGTGCCAACGTTTTGACACAACCTCTTTTCCGCATGAAACTTTCTCTATTTACTGGAAAGCGCCCAAATACACTGAGAATCTCCATTTTACACAAAAGGAAAAGCTATCGGGCCACCCTTTCCTTGTGGAGCATAACAGTGTGACAGATGTTTTTCGTTTTTCAAACTTTGTATAGGAAGCAGCAACAAGAATTAAACGGTGTGGAAGACGACATAAAAAAGACCGCTACCCAATAACTGTCGGTAGCGGCCTTTATCCTTGTTAGAGAGAATTAAATTACCAAATGC	72	61	0.955224	4	Capsule Intestinal Profiling (Shalon et al. 2023)	TGTCAAAACGTTGGCACAACCTCTTTT	GLM_Capsule	False	False	AAAAGAGGTTGTGCCAACGTTTTGACA	5.15694	0.879828	1	2	29	0.0	1.0
3581	3581	AAAAGAGGTTGTGCCAACGTTTTGACA	AAAAGAGGTTGTGCCAACGTTTTGACACAACCTCCTGAAGCATCCATCAAATCAACAAGATTCATTCTGGATTGAGTCAAGAGCTTCATTAAATTAGAATATTCTTTAAGTTCTCCATATTCTTGTGAAAATCCAAAAATCTTTGCAAAATTCCTAAACTCACAAGCCCTTATAGATACACTCCAATCTACAATCACCACAATCGGCATCCTACATTCCAACACTTGAATATCAAACTCTGCCAAATGCAATTCCACCGCATAATACGAAGATATTTCCTGTTTCGTGAAGGCAATT	150	132	0.971429	4	Capsule Intestinal Profiling (Shalon et al. 2023)	TGTCAAAACGTTGGCACAACCTCTTTT	GLM_Capsule	False	False	AAAAGAGGTTGTGCCAACGTTTTGACA	5.15694	0.879828	1	2	29	0.0	1.0
3582	3582	AAAAGAGGTTGTGCCAACGTTTTGACA	AAAAGAGGTTGTGCCAACGTTTTGACACAACCTCTTTTCCGCATGAAACTTTCTCTATTTACTGGAAAGCGCCCAAATACACTGAGAATCTCCATTTTACACAAAAGGAAAAGCTATCGGGCCACCCTTTCCTTGTGGAGCATAACAGTGTGACAGATGTTTTTCGTTTTTCAAACTTTGTATAGGAAGCAGCAACAAGAATTAAACGGTGTGGAAGACGACATAAAAAAGACCGCTACCCAATAACTGTCGGTAGCGGCCTTTATCCTTGTTAGAGAGAATTAAATTACCAAATGCTTGTTTTCACAAATTTACAGATGATATAAAAAATATTCCTAAAAAAGAGTTTAT	107	92	0.756098	5	Capsule Intestinal Profiling (Shalon et al. 2023)	TGTCAAAACGTTGGCACAACCTCTTTT	GLM_Capsule	False	False	AAAAGAGGTTGTGCCAACGTTTTGACA	5.15694	0.879828	1	2	29	0.0	1.0
3583	3583	AAAAGAGGTTGTGCCAACGTTTTGACA	AAAAGAGGTTGTGCCAACGTTTTGACACAACCTCCTGAAGCATCCATCAAATCAACAAGATTCATTCTGGATTGAGTCAAGAGCTTCATTAAATTAGAATATTCTTTAAGTTCTCCATATTCTTGTGAAAATCCAAAAATCTTTGCAAAATTCCTAAACTCACAAGCCCTTATAGATACACTCCAATCTACAATCACCACAATCGGCATCCTACATTCCAACACTTGAATATCAAACTCTGCCAAATGCAATTCCACCGCATAATACGAAGATATTTCCTGTTTCGTGAAGGCAATTATCCTGTCAAATTTACTAGATTTATCATGCGCTGGGATAAAAGTCACTTCATAA	89	85	0.977011	5	Capsule Intestinal Profiling (Shalon et al. 2023)	TGTCAAAACGTTGGCACAACCTCTTTT	GLM_Capsule	False	False	AAAAGAGGTTGTGCCAACGTTTTGACA	5.15694	0.879828	1	2	29	0.0	1.0
3584	3584	AAAAGAGGTTGTGCCAACGTTTTGACA	AAAAGAGGTTGTGCCAACGTTTTGACACAACCTCCTGAAGCATCCATCAAATCAACAAGATTCATTCTGGATTGAGTCAAGAGCTTCATTAAATTAGAATATTCTTTAAGTTCTCCATATTCTTGTGAAAATCCAAAAATCTTTGCAAAATTCCTAAACTCACAAGCCCTTATAGATACACTCCAATCTACAATCACCACAATCGGCATCCTACATTCCAACACTTGAATATCAAACTCTGCCAAATGCAATTCCACCGCATAATACGAAGATATTTCCTGTTTCGTGAAGGCAATTATCCTGTCAAATTTACTAGATTTATCATGCGCTGGGATAAAAGTCACTTCATAAAAAATCACATCATTAACAATTACAGGATGTAACTTTTCAATATAGAACCGCCCA	57	53	0.981481	6	Capsule Intestinal Profiling (Shalon et al. 2023)	TGTCAAAACGTTGGCACAACCTCTTTT	GLM_Capsule	False	False	AAAAGAGGTTGTGCCAACGTTTTGACA	5.15694	0.879828	1	1	29	0.0	1.0
3585	3585	AAAAGAGGTTGTGCCAACGTTTTGACA	AAAAGAGGTTGTGCCAACGTTTTGACACAACCTCCTGAAGCATCCATCAAATCAACAAGATTCATTCTGGATTGAGTCAAGAGCTTCATTAAATTAGAATATTCTTTAAGTTCTCCATATTCTTGTGAAAATCCAAAAATCTTTGCAAAATTCCTAAACTCACAAGCCCTTATAGATACACTCCAATCTACAATCACCACAATCGGCATCCTACATTCCAACACTTGAATATCAAACTCTGCCAAATGCAATTCCACCGCATAATACGAAGATATTTCCTGTTTCGTGAAGGCAATTATCCTGTCAAATTTACTAGATTTATCATGCGCTGGGATAAAAGTCACTTCATAAAAAATCACATCATTAACAATTACAGGATGTAACTTTTCAATATAGAACCGCCCATGCTGAATTGTTTTCCGAGCTATGACAGCCTTATTTTCAAGTACTTTCTCTATA	71	60	0.953125	7	Capsule Intestinal Profiling (Shalon et al. 2023)	TGTCAAAACGTTGGCACAACCTCTTTT	GLM_Capsule	False	False	AAAAGAGGTTGTGCCAACGTTTTGACA	5.15694	0.879828	1	1	29	0.0	1.0
3586	3586	AAAAGAGGTTGTGCCAACGTTTTGACA	AAAAGAGGTTGTGCCAACGTTTTGACACAACCTCCTGAAGCATCCATCAAATCAACAAGATTCATTCTGGATTGAGTCAAGAGCTTCATTAAATTAGAATATTCTTTAAGTTCTCCATATTCTTGTGAAAATCCAAAAATCTTTGCAAAATTCCTAAACTCACAAGCCCTTATAGATACACTCCAATCTACAATCACCACAATCGGCATCCTACATTCCAACACTTGAATATCAAACTCTGCCAAATGCAATTCCACCGCATAATACGAAGATATTTCCTGTTTCGTGAAGGCAATTATCCTGTCAAATTTACTAGATTTATCATGCGCTGGGATAAAAGTCACTTCATAAAAAATCACATCATTAACAATTACAGGATGTAACTTTTCAATATAGAACCGCCCATGCTGAATTGTTTTCCGAGCTATGACAGCCTTATTTTCAAGTACTTTCTCTATAGCTTCATAATATTGAGTAAATGCAGTATCAGTATTCAACGGGAACTTATGAAGA	83	69	0.972603	8	Capsule Intestinal Profiling (Shalon et al. 2023)	TGTCAAAACGTTGGCACAACCTCTTTT	GLM_Capsule	False	False	AAAAGAGGTTGTGCCAACGTTTTGACA	5.15694	0.879828	1	1	29	0.0	1.0
3587	3587	AAAAGAGGTTGTGCCAACGTTTTGACA	AAAAGAGGTTGTGCCAACGTTTTGACACAACCTCCTGAAGCATCCATCAAATCAACAAGATTCATTCTGGATTGAGTCAAGAGCTTCATTAAATTAGAATATTCTTTAAGTTCTCCATATTCTTGTGAAAATCCAAAAATCTTTGCAAAATTCCTAAACTCACAAGCCCTTATAGATACACTCCAATCTACAATCACCACAATCGGCATCCTACATTCCAACACTTGAATATCAAACTCTGCCAAATGCAATTCCACCGCATAATACGAAGATATTTCCTGTTTCGTGAAGGCAATTATCCTGTCAAATTTACTAGATTTATCATGCGCTGGGATAAAAGTCACTTCATAAAAAATCACATCATTAACAATTACAGGATGTAACTTTTCAATATAGAACCGCCCATGCTGAATTGTTTTCCGAGCTATGACAGCCTTATTTTCAAGTACTTTCTCTATAGCTTCATAATATTGAGTAAATGCAGTATCAGTATTCAACGGGAACTTATGAAGATTTTCCAGCAATTCTATTCCATAGTTATCCTTCATAAAAGTCTTTATGCGCAAC	89	75	0.987179	9	Capsule Intestinal Profiling (Shalon et al. 2023)	TGTCAAAACGTTGGCACAACCTCTTTT	GLM_Capsule	False	False	AAAAGAGGTTGTGCCAACGTTTTGACA	5.15694	0.879828	1	1	29	0.0	1.0
3588	3588	AAAAGAGGTTGTGCCAACGTTTTGACA	AAAAGAGGTTGTGCCAACGTTTTGACACAACCTCCTGAAGCATCCATCAAATCAACAAGATTCATTCTGGATTGAGTCAAGAGCTTCATTAAATTAGAATATTCTTTAAGTTCTCCATATTCTTGTGAAAATCCAAAAATCTTTGCAAAATTCCTAAACTCACAAGCCCTTATAGATACACTCCAATCTACAATCACCACAATCGGCATCCTACATTCCAACACTTGAATATCAAACTCTGCCAAATGCAATTCCACCGCATAATACGAAGATATTTCCTGTTTCGTGAAGGCAATTATCCTGTCAAATTTACTAGATTTATCATGCGCTGGGATAAAAGTCACTTCATAAAAAATCACATCATTAACAATTACAGGATGTAACTTTTCAATATAGAACCGCCCATGCTGAATTGTTTTCCGAGCTATGACAGCCTTATTTTCAAGTACTTTCTCTATAGCTTCATAATATTGAGTAAATGCAGTATCAGTATTCAACGGGAACTTATGAAGATTTTCCAGCAATTCTATTCCATAGTTATCCTTCATAAAAGTCTTTATGCGCAACAGATATTCATAATATTTAAGCATCAACCTCTCTGAACTATCCGGATCCAATGTA	67	63	0.955882	10	Capsule Intestinal Profiling (Shalon et al. 2023)	TGTCAAAACGTTGGCACAACCTCTTTT	GLM_Capsule	False	False	AAAAGAGGTTGTGCCAACGTTTTGACA	5.15694	0.879828	1	1	29	0.0	1.0
3589	3589	AAAAGAGGTTGTGCCAACGTTTTGACA	AAAAGAGGTTGTGCCAACGTTTTGACACAACCTCCTGAAGCATCCATCAAATCAACAAGATTCATTCTGGATTGAGTCAAGAGCTTCATTAAATTAGAATATTCTTTAAGTTCTCCATATTCTTGTGAAAATCCAAAAATCTTTGCAAAATTCCTAAACTCACAAGCCCTTATAGATACACTCCAATCTACAATCACCACAATCGGCATCCTACATTCCAACACTTGAATATCAAACTCTGCCAAATGCAATTCCACCGCATAATACGAAGATATTTCCTGTTTCGTGAAGGCAATTATCCTGTCAAATTTACTAGATTTATCATGCGCTGGGATAAAAGTCACTTCATAAAAAATCACATCATTAACAATTACAGGATGTAACTTTTCAATATAGAACCGCCCATGCTGAATTGTTTTCCGAGCTATGACAGCCTTATTTTCAAGTACTTTCTCTATAGCTTCATAATATTGAGTAAATGCAGTATCAGTATTCAACGGGAACTTATGAAGATTTTCCAGCAATTCTATTCCATAGTTATCCTTCATAAAAGTCTTTATGCGCAACAGATATTCATAATATTTAAGCATCAACCTCTCTGAACTATCCGGATCCAATGTATAATGAGAGACCGATATTTGCAATAATTTATGGAATTGATTCAAGAAACGATAC	32	27	1.0	11	Capsule Intestinal Profiling (Shalon et al. 2023)	TGTCAAAACGTTGGCACAACCTCTTTT	GLM_Capsule	False	False	AAAAGAGGTTGTGCCAACGTTTTGACA	5.15694	0.879828	1	1	29	0.0	1.0
3590	3590	AAAAGAGGTTGTGCCAACGTTTTGACA	AAAAGAGGTTGTGCCAACGTTTTGACACAACCTCCTGAAGCATCCATCAAATCAACAAGATTCATTCTGGATTGAGTCAAGAGCTTCATTAAATTAGAATATTCTTTAAGTTCTCCATATTCTTGTGAAAATCCAAAAATCTTTGCAAAATTCCTAAACTCACAAGCCCTTATAGATACACTCCAATCTACAATCACCACAATCGGCATCCTACATTCCAACACTTGAATATCAAACTCTGCCAAATGCAATTCCACCGCATAATACGAAGATATTTCCTGTTTCGTGAAGGCAATTATCCTGTCAAATTTACTAGATTTATCATGCGCTGGGATAAAAGTCACTTCATAAAAAATCACATCATTAACAATTACAGGATGTAACTTTTCAATATAGAACCGCCCATGCTGAATTGTTTTCCGAGCTATGACAGCCTTATTTTCAAGTACTTTCTCTATAGCTTCATAATATTGAGTAAATGCAGTATCAGTATTCAACGGGAACTTATGAAGATTTTCCAGCAATTCTATTCCATAGTTATCCTTCATAAAAGTCTTTATGCGCAACAGATATTCATAATATTTAAGCATCAACCTCTCTGAACTATCCGGATCCAATGTATAATGAGAGACCGATATTTGCAATAATTTATGGAATTGATTCAAGAAACGATACTTCCCCTGAAGAGTATTAATAAACTTAATAGCATTTTTTATGTTCTGATACTCA	110	98	1.0	12	Capsule Intestinal Profiling (Shalon et al. 2023)	TGTCAAAACGTTGGCACAACCTCTTTT	GLM_Capsule	False	False	AAAAGAGGTTGTGCCAACGTTTTGACA	5.15694	0.879828	1	1	29	0.0	1.0
3591	3591	AAAAGAGGTTGTGCCAACGTTTTGACA	AAAAGAGGTTGTGCCAACGTTTTGACACAACCTCCTGAAGCATCCATCAAATCAACAAGATTCATTCTGGATTGAGTCAAGAGCTTCATTAAATTAGAATATTCTTTAAGTTCTCCATATTCTTGTGAAAATCCAAAAATCTTTGCAAAATTCCTAAACTCACAAGCCCTTATAGATACACTCCAATCTACAATCACCACAATCGGCATCCTACATTCCAACACTTGAATATCAAACTCTGCCAAATGCAATTCCACCGCATAATACGAAGATATTTCCTGTTTCGTGAAGGCAATTATCCTGTCAAATTTACTAGATTTATCATGCGCTGGGATAAAAGTCACTTCATAAAAAATCACATCATTAACAATTACAGGATGTAACTTTTCAATATAGAACCGCCCATGCTGAATTGTTTTCCGAGCTATGACAGCCTTATTTTCAAGTACTTTCTCTATAGCTTCATAATATTGAGTAAATGCAGTATCAGTATTCAACGGGAACTTATGAAGATTTTCCAGCAATTCTATTCCATAGTTATCCTTCATAAAAGTCTTTATGCGCAACAGATATTCATAATATTTAAGCATCAACCTCTCTGAACTATCCGGATCCAATGTATAATGAGAGACCGATATTTGCAATAATTTATGGAATTGATTCAAGAAACGATACTTCCCCTGAAGAGTATTAATAAACTTAATAGCATTTTTTATGTTCTGATACTCATTTTCTATCAATGAATTGCCTGAAGCCACATAAATCTTCAAAAAAACACATTCC	57	51	1.0	13	Capsule Intestinal Profiling (Shalon et al. 2023)	TGTCAAAACGTTGGCACAACCTCTTTT	GLM_Capsule	False	False	AAAAGAGGTTGTGCCAACGTTTTGACA	5.15694	0.879828	1	1	29	0.0	1.0
3592	3592	AAAAGAGGTTGTGCCAACGTTTTGACA	AAAAGAGGTTGTGCCAACGTTTTGACACAACCTCCTGAAGCATCCATCAAATCAACAAGATTCATTCTGGATTGAGTCAAGAGCTTCATTAAATTAGAATATTCTTTAAGTTCTCCATATTCTTGTGAAAATCCAAAAATCTTTGCAAAATTCCTAAACTCACAAGCCCTTATAGATACACTCCAATCTACAATCACCACAATCGGCATCCTACATTCCAACACTTGAATATCAAACTCTGCCAAATGCAATTCCACCGCATAATACGAAGATATTTCCTGTTTCGTGAAGGCAATTATCCTGTCAAATTTACTAGATTTATCATGCGCTGGGATAAAAGTCACTTCATAAAAAATCACATCATTAACAATTACAGGATGTAACTTTTCAATATAGAACCGCCCATGCTGAATTGTTTTCCGAGCTATGACAGCCTTATTTTCAAGTACTTTCTCTATAGCTTCATAATATTGAGTAAATGCAGTATCAGTATTCAACGGGAACTTATGAAGATTTTCCAGCAATTCTATTCCATAGTTATCCTTCATAAAAGTCTTTATGCGCAACAGATATTCATAATATTTAAGCATCAACCTCTCTGAACTATCCGGATCCAATGTATAATGAGAGACCGATATTTGCAATAATTTATGGAATTGATTCAAGAAACGATACTTCCCCTGAAGAGTATTAATAAACTTAATAGCATTTTTTATGTTCTGATACTCATTTTCTATCAATGAATTGCCTGAAGCCACATAAATCTTCAAAAAAACACATTCCAAAAAATTACGCAATTGCGATAAAATGTTCTGAGACAACAAACCTCGTTCATTA	63	56	0.95	14	Capsule Intestinal Profiling (Shalon et al. 2023)	TGTCAAAACGTTGGCACAACCTCTTTT	GLM_Capsule	False	False	AAAAGAGGTTGTGCCAACGTTTTGACA	5.15694	0.879828	1	1	29	0.0	1.0
3593	3593	AAAAGAGGTTGTGCCAACGTTTTGACA	AAAAGAGGTTGTGCCAACGTTTTGACACAACCTCCTGAAGCATCCATCAAATCAACAAGATTCATTCTGGATTGAGTCAAGAGCTTCATTAAATTAGAATATTCTTTAAGTTCTCCATATTCTTGTGAAAATCCAAAAATCTTTGCAAAATTCCTAAACTCACAAGCCCTTATAGATACACTCCAATCTACAATCACCACAATCGGCATCCTACATTCCAACACTTGAATATCAAACTCTGCCAAATGCAATTCCACCGCATAATACGAAGATATTTCCTGTTTCGTGAAGGCAATTATCCTGTCAAATTTACTAGATTTATCATGCGCTGGGATAAAAGTCACTTCATAAAAAATCACATCATTAACAATTACAGGATGTAACTTTTCAATATAGAACCGCCCATGCTGAATTGTTTTCCGAGCTATGACAGCCTTATTTTCAAGTACTTTCTCTATAGCTTCATAATATTGAGTAAATGCAGTATCAGTATTCAACGGGAACTTATGAAGATTTTCCAGCAATTCTATTCCATAGTTATCCTTCATAAAAGTCTTTATGCGCAACAGATATTCATAATATTTAAGCATCAACCTCTCTGAACTATCCGGATCCAATGTATAATGAGAGACCGATATTTGCAATAATTTATGGAATTGATTCAAGAAACGATACTTCCCCTGAAGAGTATTAATAAACTTAATAGCATTTTTTATGTTCTGATACTCATTTTCTATCAATGAATTGCCTGAAGCCACATAAATCTTCAAAAAAACACATTCCAAAAAATTACGCAATTGCGATAAAATGTTCTGAGACAACAAACCTCGTTCATTAGCCTGCAATGACTCTATGTTTTTACAGATTGCTTCATTACAAGAATATATTCTT	39	31	1.0	15	Capsule Intestinal Profiling (Shalon et al. 2023)	TGTCAAAACGTTGGCACAACCTCTTTT	GLM_Capsule	False	False	AAAAGAGGTTGTGCCAACGTTTTGACA	5.15694	0.879828	1	1	29	0.0	1.0
3594	3594	AAAAGAGGTTGTGCCAACGTTTTGACA	AAAAGAGGTTGTGCCAACGTTTTGACACAACCTCCTGAAGCATCCATCAAATCAACAAGATTCATTCTGGATTGAGTCAAGAGCTTCATTAAATTAGAATATTCTTTAAGTTCTCCATATTCTTGTGAAAATCCAAAAATCTTTGCAAAATTCCTAAACTCACAAGCCCTTATAGATACACTCCAATCTACAATCACCACAATCGGCATCCTACATTCCAACACTTGAATATCAAACTCTGCCAAATGCAATTCCACCGCATAATACGAAGATATTTCCTGTTTCGTGAAGGCAATTATCCTGTCAAATTTACTAGATTTATCATGCGCTGGGATAAAAGTCACTTCATAAAAAATCACATCATTAACAATTACAGGATGTAACTTTTCAATATAGAACCGCCCATGCTGAATTGTTTTCCGAGCTATGACAGCCTTATTTTCAAGTACTTTCTCTATAGCTTCATAATATTGAGTAAATGCAGTATCAGTATTCAACGGGAACTTATGAAGATTTTCCAGCAATTCTATTCCATAGTTATCCTTCATAAAAGTCTTTATGCGCAACAGATATTCATAATATTTAAGCATCAACCTCTCTGAACTATCCGGATCCAATGTATAATGAGAGACCGATATTTGCAATAATTTATGGAATTGATTCAAGAAACGATACTTCCCCTGAAGAGTATTAATAAACTTAATAGCATTTTTTATGTTCTGATACTCATTTTCTATCAATGAATTGCCTGAAGCCACATAAATCTTCAAAAAAACACATTCCAAAAAATTACGCAATTGCGATAAAATGTTCTGAGACAACAAACCTCGTTCATTAGCCTGCAATGACTCTATGTTTTTACAGATTGCTTCATTACAAGAATATATTCTTTTATCTATTATATCCATAGTCATGTATTTATCCAGTTTTAAAATACGATAAATT	46	45	0.9375	16	Capsule Intestinal Profiling (Shalon et al. 2023)	TGTCAAAACGTTGGCACAACCTCTTTT	GLM_Capsule	False	False	AAAAGAGGTTGTGCCAACGTTTTGACA	5.15694	0.879828	1	1	29	0.0	1.0
3595	3595	AAAAGAGGTTGTGCCAACGTTTTGACA	AAAAGAGGTTGTGCCAACGTTTTGACACAACCTCCTGAAGCATCCATCAAATCAACAAGATTCATTCTGGATTGAGTCAAGAGCTTCATTAAATTAGAATATTCTTTAAGTTCTCCATATTCTTGTGAAAATCCAAAAATCTTTGCAAAATTCCTAAACTCACAAGCCCTTATAGATACACTCCAATCTACAATCACCACAATCGGCATCCTACATTCCAACACTTGAATATCAAACTCTGCCAAATGCAATTCCACCGCATAATACGAAGATATTTCCTGTTTCGTGAAGGCAATTATCCTGTCAAATTTACTAGATTTATCATGCGCTGGGATAAAAGTCACTTCATAAAAAATCACATCATTAACAATTACAGGATGTAACTTTTCAATATAGAACCGCCCATGCTGAATTGTTTTCCGAGCTATGACAGCCTTATTTTCAAGTACTTTCTCTATAGCTTCATAATATTGAGTAAATGCAGTATCAGTATTCAACGGGAACTTATGAAGATTTTCCAGCAATTCTATTCCATAGTTATCCTTCATAAAAGTCTTTATGCGCAACAGATATTCATAATATTTAAGCATCAACCTCTCTGAACTATCCGGATCCAATGTATAATGAGAGACCGATATTTGCAATAATTTATGGAATTGATTCAAGAAACGATACTTCCCCTGAAGAGTATTAATAAACTTAATAGCATTTTTTATGTTCTGATACTCATTTTCTATCAATGAATTGCCTGAAGCCACATAAATCTTCAAAAAAACACATTCCAAAAAATTACGCAATTGCGATAAAATGTTCTGAGACAACAAACCTCGTTCATTAGCCTGCAATGACTCTATGTTTTTACAGATTGCTTCATTACAAGAATATATTCTTTTATCTATTATATCCATAGTCATGTATTTATCCAGTTTTAAAATACGATAAATTTCACTCGTTCCATCTGTTTATCTTACTTTTCTAAACAATTTTCCACATATACCG	178	161	0.982143	17	Capsule Intestinal Profiling (Shalon et al. 2023)	TGTCAAAACGTTGGCACAACCTCTTTT	GLM_Capsule	False	False	AAAAGAGGTTGTGCCAACGTTTTGACA	5.15694	0.879828	1	1	29	0.0	1.0
3596	3596	AAAAGAGGTTGTGCCAACGTTTTGACA	AAAAGAGGTTGTGCCAACGTTTTGACACAACCTCCTGAAGCATCCATCAAATCAACAAGATTCATTCTGGATTGAGTCAAGAGCTTCATTAAATTAGAATATTCTTTAAGTTCTCCATATTCTTGTGAAAATCCAAAAATCTTTGCAAAATTCCTAAACTCACAAGCCCTTATAGATACACTCCAATCTACAATCACCACAATCGGCATCCTACATTCCAACACTTGAATATCAAACTCTGCCAAATGCAATTCCACCGCATAATACGAAGATATTTCCTGTTTCGTGAAGGCAATTATCCTGTCAAATTTACTAGATTTATCATGCGCTGGGATAAAAGTCACTTCATAAAAAATCACATCATTAACAATTACAGGATGTAACTTTTCAATATAGAACCGCCCATGCTGAATTGTTTTCCGAGCTATGACAGCCTTATTTTCAAGTACTTTCTCTATAGCTTCATAATATTGAGTAAATGCAGTATCAGTATTCAACGGGAACTTATGAAGATTTTCCAGCAATTCTATTCCATAGTTATCCTTCATAAAAGTCTTTATGCGCAACAGATATTCATAATATTTAAGCATCAACCTCTCTGAACTATCCGGATCCAATGTATAATGAGAGACCGATATTTGCAATAATTTATGGAATTGATTCAAGAAACGATACTTCCCCTGAAGAGTATTAATAAACTTAATAGCATTTTTTATGTTCTGATACTCATTTTCTATCAATGAATTGCCTGAAGCCACATAAATCTTCAAAAAAACACATTCCAAAAAATTACGCAATTGCGATAAAATGTTCTGAGACAACAAACCTCGTTCATTAGCCTGCAATGACTCTATGTTTTTACAGATTGCTTCATTACAAGAATATATTCTTTTATCTATTATATCCATAGTCATGTATTTATCCAGTTTTAAAATACGATAAATTTCACTCGTTCCATCTGTTTATCTTACTTTTCTAAACAATTTTCCACATATACCGGGACACTTCGTCTCCCATTCTTTAATATCCCTTCCTTCACCAATTCACGAATCA	101	88	0.978723	18	Capsule Intestinal Profiling (Shalon et al. 2023)	TGTCAAAACGTTGGCACAACCTCTTTT	GLM_Capsule	False	False	AAAAGAGGTTGTGCCAACGTTTTGACA	5.15694	0.879828	1	1	29	0.0	1.0
3597	3597	AAAAGAGGTTGTGCCAACGTTTTGACA	AAAAGAGGTTGTGCCAACGTTTTGACACAACCTCCTGAAGCATCCATCAAATCAACAAGATTCATTCTGGATTGAGTCAAGAGCTTCATTAAATTAGAATATTCTTTAAGTTCTCCATATTCTTGTGAAAATCCAAAAATCTTTGCAAAATTCCTAAACTCACAAGCCCTTATAGATACACTCCAATCTACAATCACCACAATCGGCATCCTACATTCCAACACTTGAATATCAAACTCTGCCAAATGCAATTCCACCGCATAATACGAAGATATTTCCTGTTTCGTGAAGGCAATTATCCTGTCAAATTTACTAGATTTATCATGCGCTGGGATAAAAGTCACTTCATAAAAAATCACATCATTAACAATTACAGGATGTAACTTTTCAATATAGAACCGCCCATGCTGAATTGTTTTCCGAGCTATGACAGCCTTATTTTCAAGTACTTTCTCTATAGCTTCATAATATTGAGTAAATGCAGTATCAGTATTCAACGGGAACTTATGAAGATTTTCCAGCAATTCTATTCCATAGTTATCCTTCATAAAAGTCTTTATGCGCAACAGATATTCATAATATTTAAGCATCAACCTCTCTGAACTATCCGGATCCAATGTATAATGAGAGACCGATATTTGCAATAATTTATGGAATTGATTCAAGAAACGATACTTCCCCTGAAGAGTATTAATAAACTTAATAGCATTTTTTATGTTCTGATACTCATTTTCTATCAATGAATTGCCTGAAGCCACATAAATCTTCAAAAAAACACATTCCAAAAAATTACGCAATTGCGATAAAATGTTCTGAGACAACAAACCTCGTTCATTAGCCTGCAATGACTCTATGTTTTTACAGATTGCTTCATTACAAGAATATATTCTTTTATCTATTATATCCATAGTCATGTATTTATCCAGTTTTAAAATACGATAAATTTCACTCGTTCCATCTGTTTATCTTACTTTTCTAAACAATTTTCCACATATACCGGGACACTTCGTCTCCCATTCTTTAATATCCCTTCCTTCACCAATTCACGAATCACCCACATTAACTTCAATGAATTAAACCCAATGCTCCTAAAAAAAACACTACGTT	92	82	0.966292	19	Capsule Intestinal Profiling (Shalon et al. 2023)	TGTCAAAACGTTGGCACAACCTCTTTT	GLM_Capsule	False	False	AAAAGAGGTTGTGCCAACGTTTTGACA	5.15694	0.879828	1	1	29	0.0	1.0
3598	3598	AAAAGAGGTTGTGCCAACGTTTTGACA	AAAAGAGGTTGTGCCAACGTTTTGACACAACCTCCTGAAGCATCCATCAAATCAACAAGATTCATTCTGGATTGAGTCAAGAGCTTCATTAAATTAGAATATTCTTTAAGTTCTCCATATTCTTGTGAAAATCCAAAAATCTTTGCAAAATTCCTAAACTCACAAGCCCTTATAGATACACTCCAATCTACAATCACCACAATCGGCATCCTACATTCCAACACTTGAATATCAAACTCTGCCAAATGCAATTCCACCGCATAATACGAAGATATTTCCTGTTTCGTGAAGGCAATTATCCTGTCAAATTTACTAGATTTATCATGCGCTGGGATAAAAGTCACTTCATAAAAAATCACATCATTAACAATTACAGGATGTAACTTTTCAATATAGAACCGCCCATGCTGAATTGTTTTCCGAGCTATGACAGCCTTATTTTCAAGTACTTTCTCTATAGCTTCATAATATTGAGTAAATGCAGTATCAGTATTCAACGGGAACTTATGAAGATTTTCCAGCAATTCTATTCCATAGTTATCCTTCATAAAAGTCTTTATGCGCAACAGATATTCATAATATTTAAGCATCAACCTCTCTGAACTATCCGGATCCAATGTATAATGAGAGACCGATATTTGCAATAATTTATGGAATTGATTCAAGAAACGATACTTCCCCTGAAGAGTATTAATAAACTTAATAGCATTTTTTATGTTCTGATACTCATTTTCTATCAATGAATTGCCTGAAGCCACATAAATCTTCAAAAAAACACATTCCAAAAAATTACGCAATTGCGATAAAATGTTCTGAGACAACAAACCTCGTTCATTAGCCTGCAATGACTCTATGTTTTTACAGATTGCTTCATTACAAGAATATATTCTTTTATCTATTATATCCATAGTCATGTATTTATCCAGTTTTAAAATACGATAAATTTCACTCGTTCCATCTGTTTATCTTACTTTTCTAAACAATTTTCCACATATACCGGGACACTTCGTCTCCCATTCTTTAATATCCCTTCCTTCACCAATTCACGAATCACCCACATTAACTTCAATGAATTAAACCCAATGCTCCTAAAAAAAACACTACGTTACAAGAAAGAATAAGTCTTGGCACACTCCGATAATTTCTACTTCACCTCTTCCT	87	71	0.9	20	Capsule Intestinal Profiling (Shalon et al. 2023)	TGTCAAAACGTTGGCACAACCTCTTTT	GLM_Capsule	False	False	AAAAGAGGTTGTGCCAACGTTTTGACA	5.15694	0.879828	1	1	29	0.0	1.0
3599	3599	AAAAGAGGTTGTGCCAACGTTTTGACA	AAAAGAGGTTGTGCCAACGTTTTGACACAACCTCCTGAAGCATCCATCAAATCAACAAGATTCATTCTGGATTGAGTCAAGAGCTTCATTAAATTAGAATATTCTTTAAGTTCTCCATATTCTTGTGAAAATCCAAAAATCTTTGCAAAATTCCTAAACTCACAAGCCCTTATAGATACACTCCAATCTACAATCACCACAATCGGCATCCTACATTCCAACACTTGAATATCAAACTCTGCCAAATGCAATTCCACCGCATAATACGAAGATATTTCCTGTTTCGTGAAGGCAATTATCCTGTCAAATTTACTAGATTTATCATGCGCTGGGATAAAAGTCACTTCATAAAAAATCACATCATTAACAATTACAGGATGTAACTTTTCAATATAGAACCGCCCATGCTGAATTGTTTTCCGAGCTATGACAGCCTTATTTTCAAGTACTTTCTCTATAGCTTCATAATATTGAGTAAATGCAGTATCAGTATTCAACGGGAACTTATGAAGATTTTCCAGCAATTCTATTCCATAGTTATCCTTCATAAAAGTCTTTATGCGCAACAGATATTCATAATATTTAAGCATCAACCTCTCTGAACTATCCGGATCCAATGTATAATGAGAGACCGATATTTGCAATAATTTATGGAATTGATTCAAGAAACGATACTTCCCCTGAAGAGTATTAATAAACTTAATAGCATTTTTTATGTTCTGATACTCATTTTCTATCAATGAATTGCCTGAAGCCACATAAATCTTCAAAAAAACACATTCCAAAAAATTACGCAATTGCGATAAAATGTTCTGAGACAACAAACCTCGTTCATTAGCCTGCAATGACTCTATGTTTTTACAGATTGCTTCATTACAAGAATATATTCTTTTATCTATTATATCCATAGTCATGTATTTATCCAGTTTTAAAATACGATAAATTTCACTCGTTCCATCTGTTTATCTTACTTTTCTAAACAATTTTCCACATATACCGGGACACTTCGTCTCCCATTCTTTAATATCCCTTCCTTCACCAATTCACGAATCACCCACATTAACTTCAATGAATTAAACCCAATGCTCCTAAAAAAAACACTACGTTACAAGAAAGAATAAGTCTTGGCACACTCCGATAATTTCTACTTCACCTCTTCCTCATCCACTTTGCACTTCAGATACATAGTCTGAAAACGTTCAATCAAGTCCTTGT	66	58	0.923077	21	Capsule Intestinal Profiling (Shalon et al. 2023)	TGTCAAAACGTTGGCACAACCTCTTTT	GLM_Capsule	False	False	AAAAGAGGTTGTGCCAACGTTTTGACA	5.15694	0.879828	1	1	29	0.0	1.0
3600	3600	AAAAGAGGTTGTGCCAACGTTTTGACA	AAAAGAGGTTGTGCCAACGTTTTGACACAACCTCCTGAAGCATCCATCAAATCAACAAGATTCATTCTGGATTGAGTCAAGAGCTTCATTAAATTAGAATATTCTTTAAGTTCTCCATATTCTTGTGAAAATCCAAAAATCTTTGCAAAATTCCTAAACTCACAAGCCCTTATAGATACACTCCAATCTACAATCACCACAATCGGCATCCTACATTCCAACACTTGAATATCAAACTCTGCCAAATGCAATTCCACCGCATAATACGAAGATATTTCCTGTTTCGTGAAGGCAATTATCCTGTCAAATTTACTAGATTTATCATGCGCTGGGATAAAAGTCACTTCATAAAAAATCACATCATTAACAATTACAGGATGTAACTTTTCAATATAGAACCGCCCATGCTGAATTGTTTTCCGAGCTATGACAGCCTTATTTTCAAGTACTTTCTCTATAGCTTCATAATATTGAGTAAATGCAGTATCAGTATTCAACGGGAACTTATGAAGATTTTCCAGCAATTCTATTCCATAGTTATCCTTCATAAAAGTCTTTATGCGCAACAGATATTCATAATATTTAAGCATCAACCTCTCTGAACTATCCGGATCCAATGTATAATGAGAGACCGATATTTGCAATAATTTATGGAATTGATTCAAGAAACGATACTTCCCCTGAAGAGTATTAATAAACTTAATAGCATTTTTTATGTTCTGATACTCATTTTCTATCAATGAATTGCCTGAAGCCACATAAATCTTCAAAAAAACACATTCCAAAAAATTACGCAATTGCGATAAAATGTTCTGAGACAACAAACCTCGTTCATTAGCCTGCAATGACTCTATGTTTTTACAGATTGCTTCATTACAAGAATATATTCTTTTATCTATTATATCCATAGTCATGTATTTATCCAGTTTTAAAATACGATAAATTTCACTCGTTCCATCTGTTTATCTTACTTTTCTAAACAATTTTCCACATATACCGGGACACTTCGTCTCCCATTCTTTAATATCCCTTCCTTCACCAATTCACGAATCACCCACATTAACTTCAATGAATTAAACCCAATGCTCCTAAAAAAAACACTACGTTACAAGAAAGAATAAGTCTTGGCACACTCCGATAATTTCTACTTCACCTCTTCCTCATCCACTTTGCACTTCAGATACATAGTCTGAAAACGTTCAATCAAGTCCTTGTCGGATATGAACTTGATGCTGCTCACCTGTACATCATCATCTTTCACCTATTTGG	105	94	0.970874	22	Capsule Intestinal Profiling (Shalon et al. 2023)	TGTCAAAACGTTGGCACAACCTCTTTT	GLM_Capsule	False	False	AAAAGAGGTTGTGCCAACGTTTTGACA	5.15694	0.879828	1	1	29	0.0	1.0
3601	3601	AAAAGAGGTTGTGCCAACGTTTTGACA	AAAAGAGGTTGTGCCAACGTTTTGACACAACCTCCTGAAGCATCCATCAAATCAACAAGATTCATTCTGGATTGAGTCAAGAGCTTCATTAAATTAGAATATTCTTTAAGTTCTCCATATTCTTGTGAAAATCCAAAAATCTTTGCAAAATTCCTAAACTCACAAGCCCTTATAGATACACTCCAATCTACAATCACCACAATCGGCATCCTACATTCCAACACTTGAATATCAAACTCTGCCAAATGCAATTCCACCGCATAATACGAAGATATTTCCTGTTTCGTGAAGGCAATTATCCTGTCAAATTTACTAGATTTATCATGCGCTGGGATAAAAGTCACTTCATAAAAAATCACATCATTAACAATTACAGGATGTAACTTTTCAATATAGAACCGCCCATGCTGAATTGTTTTCCGAGCTATGACAGCCTTATTTTCAAGTACTTTCTCTATAGCTTCATAATATTGAGTAAATGCAGTATCAGTATTCAACGGGAACTTATGAAGATTTTCCAGCAATTCTATTCCATAGTTATCCTTCATAAAAGTCTTTATGCGCAACAGATATTCATAATATTTAAGCATCAACCTCTCTGAACTATCCGGATCCAATGTATAATGAGAGACCGATATTTGCAATAATTTATGGAATTGATTCAAGAAACGATACTTCCCCTGAAGAGTATTAATAAACTTAATAGCATTTTTTATGTTCTGATACTCATTTTCTATCAATGAATTGCCTGAAGCCACATAAATCTTCAAAAAAACACATTCCAAAAAATTACGCAATTGCGATAAAATGTTCTGAGACAACAAACCTCGTTCATTAGCCTGCAATGACTCTATGTTTTTACAGATTGCTTCATTACAAGAATATATTCTTTTATCTATTATATCCATAGTCATGTATTTATCCAGTTTTAAAATACGATAAATTTCACTCGTTCCATCTGTTTATCTTACTTTTCTAAACAATTTTCCACATATACCGGGACACTTCGTCTCCCATTCTTTAATATCCCTTCCTTCACCAATTCACGAATCACCCACATTAACTTCAATGAATTAAACCCAATGCTCCTAAAAAAAACACTACGTTACAAGAAAGAATAAGTCTTGGCACACTCCGATAATTTCTACTTCACCTCTTCCTCATCCACTTTGCACTTCAGATACATAGTCTGAAAACGTTCAATCAAGTCCTTGTCGGATATGAACTTGATGCTGCTCACCTGTACATCATCATCTTTCACCTATTTGGGCTTATGTCCGACACACTTCAGACTCAGATGAAATAGCCGAGCCGTCCAAGTGT	137	122	0.984615	23	Capsule Intestinal Profiling (Shalon et al. 2023)	TGTCAAAACGTTGGCACAACCTCTTTT	GLM_Capsule	False	False	AAAAGAGGTTGTGCCAACGTTTTGACA	5.15694	0.879828	1	1	29	0.0	1.0
3602	3602	AAAAGAGGTTGTGCCAACGTTTTGACA	AAAAGAGGTTGTGCCAACGTTTTGACACAACCTCCTGAAGCATCCATCAAATCAACAAGATTCATTCTGGATTGAGTCAAGAGCTTCATTAAATTAGAATATTCTTTAAGTTCTCCATATTCTTGTGAAAATCCAAAAATCTTTGCAAAATTCCTAAACTCACAAGCCCTTATAGATACACTCCAATCTACAATCACCACAATCGGCATCCTACATTCCAACACTTGAATATCAAACTCTGCCAAATGCAATTCCACCGCATAATACGAAGATATTTCCTGTTTCGTGAAGGCAATTATCCTGTCAAATTTACTAGATTTATCATGCGCTGGGATAAAAGTCACTTCATAAAAAATCACATCATTAACAATTACAGGATGTAACTTTTCAATATAGAACCGCCCATGCTGAATTGTTTTCCGAGCTATGACAGCCTTATTTTCAAGTACTTTCTCTATAGCTTCATAATATTGAGTAAATGCAGTATCAGTATTCAACGGGAACTTATGAAGATTTTCCAGCAATTCTATTCCATAGTTATCCTTCATAAAAGTCTTTATGCGCAACAGATATTCATAATATTTAAGCATCAACCTCTCTGAACTATCCGGATCCAATGTATAATGAGAGACCGATATTTGCAATAATTTATGGAATTGATTCAAGAAACGATACTTCCCCTGAAGAGTATTAATAAACTTAATAGCATTTTTTATGTTCTGATACTCATTTTCTATCAATGAATTGCCTGAAGCCACATAAATCTTCAAAAAAACACATTCCAAAAAATTACGCAATTGCGATAAAATGTTCTGAGACAACAAACCTCGTTCATTAGCCTGCAATGACTCTATGTTTTTACAGATTGCTTCATTACAAGAATATATTCTTTTATCTATTATATCCATAGTCATGTATTTATCCAGTTTTAAAATACGATAAATTTCACTCGTTCCATCTGTTTATCTTACTTTTCTAAACAATTTTCCACATATACCGGGACACTTCGTCTCCCATTCTTTAATATCCCTTCCTTCACCAATTCACGAATCACCCACATTAACTTCAATGAATTAAACCCAATGCTCCTAAAAAAAACACTACGTTACAAGAAAGAATAAGTCTTGGCACACTCCGATAATTTCTACTTCACCTCTTCCTCATCCACTTTGCACTTCAGATACATAGTCTGAAAACGTTCAATCAAGTCCTTGTCGGATATGAACTTGATGCTGCTCACCTGTACATCATCATCTTTCACCTATTTGGGCTTATGTCCGACACACTTCAGACTCAGATGAAATAGCCGAGCCGTCCAAGTGTACGGCATACCCGTTGCTCAGGTTCTCATAAAGTTCATCGTTCAGGGCTGTAATG	115	107	0.973451	24	Capsule Intestinal Profiling (Shalon et al. 2023)	TGTCAAAACGTTGGCACAACCTCTTTT	GLM_Capsule	False	False	AAAAGAGGTTGTGCCAACGTTTTGACA	5.15694	0.879828	1	1	29	0.0	1.0
3603	3603	AAAAGAGGTTGTGCCAACGTTTTGACA	AAAAGAGGTTGTGCCAACGTTTTGACACAACCTCCTGAAGCATCCATCAAATCAACAAGATTCATTCTGGATTGAGTCAAGAGCTTCATTAAATTAGAATATTCTTTAAGTTCTCCATATTCTTGTGAAAATCCAAAAATCTTTGCAAAATTCCTAAACTCACAAGCCCTTATAGATACACTCCAATCTACAATCACCACAATCGGCATCCTACATTCCAACACTTGAATATCAAACTCTGCCAAATGCAATTCCACCGCATAATACGAAGATATTTCCTGTTTCGTGAAGGCAATTATCCTGTCAAATTTACTAGATTTATCATGCGCTGGGATAAAAGTCACTTCATAAAAAATCACATCATTAACAATTACAGGATGTAACTTTTCAATATAGAACCGCCCATGCTGAATTGTTTTCCGAGCTATGACAGCCTTATTTTCAAGTACTTTCTCTATAGCTTCATAATATTGAGTAAATGCAGTATCAGTATTCAACGGGAACTTATGAAGATTTTCCAGCAATTCTATTCCATAGTTATCCTTCATAAAAGTCTTTATGCGCAACAGATATTCATAATATTTAAGCATCAACCTCTCTGAACTATCCGGATCCAATGTATAATGAGAGACCGATATTTGCAATAATTTATGGAATTGATTCAAGAAACGATACTTCCCCTGAAGAGTATTAATAAACTTAATAGCATTTTTTATGTTCTGATACTCATTTTCTATCAATGAATTGCCTGAAGCCACATAAATCTTCAAAAAAACACATTCCAAAAAATTACGCAATTGCGATAAAATGTTCTGAGACAACAAACCTCGTTCATTAGCCTGCAATGACTCTATGTTTTTACAGATTGCTTCATTACAAGAATATATTCTTTTATCTATTATATCCATAGTCATGTATTTATCCAGTTTTAAAATACGATAAATTTCACTCGTTCCATCTGTTTATCTTACTTTTCTAAACAATTTTCCACATATACCGGGACACTTCGTCTCCCATTCTTTAATATCCCTTCCTTCACCAATTCACGAATCACCCACATTAACTTCAATGAATTAAACCCAATGCTCCTAAAAAAAACACTACGTTACAAGAAAGAATAAGTCTTGGCACACTCCGATAATTTCTACTTCACCTCTTCCTCATCCACTTTGCACTTCAGATACATAGTCTGAAAACGTTCAATCAAGTCCTTGTCGGATATGAACTTGATGCTGCTCACCTGTACATCATCATCTTTCACCTATTTGGGCTTATGTCCGACACACTTCAGACTCAGATGAAATAGCCGAGCCGTCCAAGTGTACGGCATACCCGTTGCTCAGGTTCTCATAAAGTTCATCGTTCAGGGCTGTAATGACAGCAATCACATCCACCAGGGCCACAGTACATTTTTGTGTATCACTTCCCGAA	70	59	0.984375	25	Capsule Intestinal Profiling (Shalon et al. 2023)	TGTCAAAACGTTGGCACAACCTCTTTT	GLM_Capsule	False	False	AAAAGAGGTTGTGCCAACGTTTTGACA	5.15694	0.879828	1	1	29	0.0	1.0
3604	3604	AAAAGAGGTTGTGCCAACGTTTTGACA	AAAAGAGGTTGTGCCAACGTTTTGACACAACCTCCTGAAGCATCCATCAAATCAACAAGATTCATTCTGGATTGAGTCAAGAGCTTCATTAAATTAGAATATTCTTTAAGTTCTCCATATTCTTGTGAAAATCCAAAAATCTTTGCAAAATTCCTAAACTCACAAGCCCTTATAGATACACTCCAATCTACAATCACCACAATCGGCATCCTACATTCCAACACTTGAATATCAAACTCTGCCAAATGCAATTCCACCGCATAATACGAAGATATTTCCTGTTTCGTGAAGGCAATTATCCTGTCAAATTTACTAGATTTATCATGCGCTGGGATAAAAGTCACTTCATAAAAAATCACATCATTAACAATTACAGGATGTAACTTTTCAATATAGAACCGCCCATGCTGAATTGTTTTCCGAGCTATGACAGCCTTATTTTCAAGTACTTTCTCTATAGCTTCATAATATTGAGTAAATGCAGTATCAGTATTCAACGGGAACTTATGAAGATTTTCCAGCAATTCTATTCCATAGTTATCCTTCATAAAAGTCTTTATGCGCAACAGATATTCATAATATTTAAGCATCAACCTCTCTGAACTATCCGGATCCAATGTATAATGAGAGACCGATATTTGCAATAATTTATGGAATTGATTCAAGAAACGATACTTCCCCTGAAGAGTATTAATAAACTTAATAGCATTTTTTATGTTCTGATACTCATTTTCTATCAATGAATTGCCTGAAGCCACATAAATCTTCAAAAAAACACATTCCAAAAAATTACGCAATTGCGATAAAATGTTCTGAGACAACAAACCTCGTTCATTAGCCTGCAATGACTCTATGTTTTTACAGATTGCTTCATTACAAGAATATATTCTTTTATCTATTATATCCATAGTCATGTATTTATCCAGTTTTAAAATACGATAAATTTCACTCGTTCCATCTGTTTATCTTACTTTTCTAAACAATTTTCCACATATACCGGGACACTTCGTCTCCCATTCTTTAATATCCCTTCCTTCACCAATTCACGAATCACCCACATTAACTTCAATGAATTAAACCCAATGCTCCTAAAAAAAACACTACGTTACAAGAAAGAATAAGTCTTGGCACACTCCGATAATTTCTACTTCACCTCTTCCTCATCCACTTTGCACTTCAGATACATAGTCTGAAAACGTTCAATCAAGTCCTTGTCGGATATGAACTTGATGCTGCTCACCTGTACATCATCATCTTTCACCTATTTGGGCTTATGTCCGACACACTTCAGACTCAGATGAAATAGCCGAGCCGTCCAAGTGTACGGCATACCCGTTGCTCAGGTTCTCATAAAGTTCATCGTTCAGGGCTGTAATGACAGCAATCACATCCACCAGGGCCACAGTACATTTTTGTGTATCACTTCCCGAATTTAGCGGATAGTTACCCCATACTTTATAATCATTTTACATGCAACTTTGAAGC	69	57	0.983333	26	Capsule Intestinal Profiling (Shalon et al. 2023)	TGTCAAAACGTTGGCACAACCTCTTTT	GLM_Capsule	False	False	AAAAGAGGTTGTGCCAACGTTTTGACA	5.15694	0.879828	1	1	29	0.0	1.0
3605	3605	AAAAGAGGTTGTGCCAACGTTTTGACA	AAAAGAGGTTGTGCCAACGTTTTGACACAACCTCCTGAAGCATCCATCAAATCAACAAGATTCATTCTGGATTGAGTCAAGAGCTTCATTAAATTAGAATATTCTTTAAGTTCTCCATATTCTTGTGAAAATCCAAAAATCTTTGCAAAATTCCTAAACTCACAAGCCCTTATAGATACACTCCAATCTACAATCACCACAATCGGCATCCTACATTCCAACACTTGAATATCAAACTCTGCCAAATGCAATTCCACCGCATAATACGAAGATATTTCCTGTTTCGTGAAGGCAATTATCCTGTCAAATTTACTAGATTTATCATGCGCTGGGATAAAAGTCACTTCATAAAAAATCACATCATTAACAATTACAGGATGTAACTTTTCAATATAGAACCGCCCATGCTGAATTGTTTTCCGAGCTATGACAGCCTTATTTTCAAGTACTTTCTCTATAGCTTCATAATATTGAGTAAATGCAGTATCAGTATTCAACGGGAACTTATGAAGATTTTCCAGCAATTCTATTCCATAGTTATCCTTCATAAAAGTCTTTATGCGCAACAGATATTCATAATATTTAAGCATCAACCTCTCTGAACTATCCGGATCCAATGTATAATGAGAGACCGATATTTGCAATAATTTATGGAATTGATTCAAGAAACGATACTTCCCCTGAAGAGTATTAATAAACTTAATAGCATTTTTTATGTTCTGATACTCATTTTCTATCAATGAATTGCCTGAAGCCACATAAATCTTCAAAAAAACACATTCCAAAAAATTACGCAATTGCGATAAAATGTTCTGAGACAACAAACCTCGTTCATTAGCCTGCAATGACTCTATGTTTTTACAGATTGCTTCATTACAAGAATATATTCTTTTATCTATTATATCCATAGTCATGTATTTATCCAGTTTTAAAATACGATAAATTTCACTCGTTCCATCTGTTTATCTTACTTTTCTAAACAATTTTCCACATATACCGGGACACTTCGTCTCCCATTCTTTAATATCCCTTCCTTCACCAATTCACGAATCACCCACATTAACTTCAATGAATTAAACCCAATGCTCCTAAAAAAAACACTACGTTACAAGAAAGAATAAGTCTTGGCACACTCCGATAATTTCTACTTCACCTCTTCCTCATCCACTTTGCACTTCAGATACATAGTCTGAAAACGTTCAATCAAGTCCTTGTCGGATATGAACTTGATGCTGCTCACCTGTACATCATCATCTTTCACCTATTTGGGCTTATGTCCGACACACTTCAGACTCAGATGAAATAGCCGAGCCGTCCAAGTGTACGGCATACCCGTTGCTCAGGTTCTCATAAAGTTCATCGTTCAGGGCTGTAATGACAGCAATCACATCCACCAGGGCCACAGTACATTTTTGTGTATCACTTCCCGAATTTAGCGGATAGTTACCCCATACTTTATAATCATTTTACATGCAACTTTGAAGCAACAATTCCGTCCTTTACCAGATTCTCAAACAAGTCAAATTTAATAGCCATACT	71	62	0.970588	27	Capsule Intestinal Profiling (Shalon et al. 2023)	TGTCAAAACGTTGGCACAACCTCTTTT	GLM_Capsule	False	False	AAAAGAGGTTGTGCCAACGTTTTGACA	5.15694	0.879828	1	1	29	0.0	1.0
3606	3606	AAAAGAGGTTGTGCCAACGTTTTGACA	AAAAGAGGTTGTGCCAACGTTTTGACACAACCTCCTGAAGCATCCATCAAATCAACAAGATTCATTCTGGATTGAGTCAAGAGCTTCATTAAATTAGAATATTCTTTAAGTTCTCCATATTCTTGTGAAAATCCAAAAATCTTTGCAAAATTCCTAAACTCACAAGCCCTTATAGATACACTCCAATCTACAATCACCACAATCGGCATCCTACATTCCAACACTTGAATATCAAACTCTGCCAAATGCAATTCCACCGCATAATACGAAGATATTTCCTGTTTCGTGAAGGCAATTATCCTGTCAAATTTACTAGATTTATCATGCGCTGGGATAAAAGTCACTTCATAAAAAATCACATCATTAACAATTACAGGATGTAACTTTTCAATATAGAACCGCCCATGCTGAATTGTTTTCCGAGCTATGACAGCCTTATTTTCAAGTACTTTCTCTATAGCTTCATAATATTGAGTAAATGCAGTATCAGTATTCAACGGGAACTTATGAAGATTTTCCAGCAATTCTATTCCATAGTTATCCTTCATAAAAGTCTTTATGCGCAACAGATATTCATAATATTTAAGCATCAACCTCTCTGAACTATCCGGATCCAATGTATAATGAGAGACCGATATTTGCAATAATTTATGGAATTGATTCAAGAAACGATACTTCCCCTGAAGAGTATTAATAAACTTAATAGCATTTTTTATGTTCTGATACTCATTTTCTATCAATGAATTGCCTGAAGCCACATAAATCTTCAAAAAAACACATTCCAAAAAATTACGCAATTGCGATAAAATGTTCTGAGACAACAAACCTCGTTCATTAGCCTGCAATGACTCTATGTTTTTACAGATTGCTTCATTACAAGAATATATTCTTTTATCTATTATATCCATAGTCATGTATTTATCCAGTTTTAAAATACGATAAATTTCACTCGTTCCATCTGTTTATCTTACTTTTCTAAACAATTTTCCACATATACCGGGACACTTCGTCTCCCATTCTTTAATATCCCTTCCTTCACCAATTCACGAATCACCCACATTAACTTCAATGAATTAAACCCAATGCTCCTAAAAAAAACACTACGTTACAAGAAAGAATAAGTCTTGGCACACTCCGATAATTTCTACTTCACCTCTTCCTCATCCACTTTGCACTTCAGATACATAGTCTGAAAACGTTCAATCAAGTCCTTGTCGGATATGAACTTGATGCTGCTCACCTGTACATCATCATCTTTCACCTATTTGGGCTTATGTCCGACACACTTCAGACTCAGATGAAATAGCCGAGCCGTCCAAGTGTACGGCATACCCGTTGCTCAGGTTCTCATAAAGTTCATCGTTCAGGGCTGTAATGACAGCAATCACATCCACCAGGGCCACAGTACATTTTTGTGTATCACTTCCCGAATTTAGCGGATAGTTACCCCATACTTTATAATCATTTTACATGCAACTTTGAAGCAACAATTCCGTCCTTTACCAGATTCTCAAACAAGTCAAATTTAATAGCCATACTATGTATCCGTTTTATCGTTTCACTCTTTCTTGCCAGACTCTTAACAAAAATATC	46	42	0.977778	28	Capsule Intestinal Profiling (Shalon et al. 2023)	TGTCAAAACGTTGGCACAACCTCTTTT	GLM_Capsule	False	False	AAAAGAGGTTGTGCCAACGTTTTGACA	5.15694	0.879828	1	1	29	0.0	1.0
3607	3607	AAAAGAGGTTGTGCCAACGTTTTGACA	AAAAGAGGTTGTGCCAACGTTTTGACACAACCTCCTGAAGCATCCATCAAATCAACAAGATTCATTCTGGATTGAGTCAAGAGCTTCATTAAATTAGAATATTCTTTAAGTTCTCCATATTCTTGTGAAAATCCAAAAATCTTTGCAAAATTCCTAAACTCACAAGCCCTTATAGATACACTCCAATCTACAATCACCACAATCGGCATCCTACATTCCAACACTTGAATATCAAACTCTGCCAAATGCAATTCCACCGCATAATACGAAGATATTTCCTGTTTCGTGAAGGCAATTATCCTGTCAAATTTACTAGATTTATCATGCGCTGGGATAAAAGTCACTTCATAAAAAATCACATCATTAACAATTACAGGATGTAACTTTTCAATATAGAACCGCCCATGCTGAATTGTTTTCCGAGCTATGACAGCCTTATTTTCAAGTACTTTCTCTATAGCTTCATAATATTGAGTAAATGCAGTATCAGTATTCAACGGGAACTTATGAAGATTTTCCAGCAATTCTATTCCATAGTTATCCTTCATAAAAGTCTTTATGCGCAACAGATATTCATAATATTTAAGCATCAACCTCTCTGAACTATCCGGATCCAATGTATAATGAGAGACCGATATTTGCAATAATTTATGGAATTGATTCAAGAAACGATACTTCCCCTGAAGAGTATTAATAAACTTAATAGCATTTTTTATGTTCTGATACTCATTTTCTATCAATGAATTGCCTGAAGCCACATAAATCTTCAAAAAAACACATTCCAAAAAATTACGCAATTGCGATAAAATGTTCTGAGACAACAAACCTCGTTCATTAGCCTGCAATGACTCTATGTTTTTACAGATTGCTTCATTACAAGAATATATTCTTTTATCTATTATATCCATAGTCATGTATTTATCCAGTTTTAAAATACGATAAATTTCACTCGTTCCATCTGTTTATCTTACTTTTCTAAACAATTTTCCACATATACCGGGACACTTCGTCTCCCATTCTTTAATATCCCTTCCTTCACCAATTCACGAATCACCCACATTAACTTCAATGAATTAAACCCAATGCTCCTAAAAAAAACACTACGTTACAAGAAAGAATAAGTCTTGGCACACTCCGATAATTTCTACTTCACCTCTTCCTCATCCACTTTGCACTTCAGATACATAGTCTGAAAACGTTCAATCAAGTCCTTGTCGGATATGAACTTGATGCTGCTCACCTGTACATCATCATCTTTCACCTATTTGGGCTTATGTCCGACACACTTCAGACTCAGATGAAATAGCCGAGCCGTCCAAGTGTACGGCATACCCGTTGCTCAGGTTCTCATAAAGTTCATCGTTCAGGGCTGTAATGACAGCAATCACATCCACCAGGGCCACAGTACATTTTTGTGTATCACTTCCCGAATTTAGCGGATAGTTACCCCATACTTTATAATCATTTTACATGCAACTTTGAAGCAACAATTCCGTCCTTTACCAGATTCTCAAACAAGTCAAATTTAATAGCCATACTATGTATCCGTTTTATCGTTTCACTCTTTCTTGCCAGACTCTTAACAAAAATATCCCGACATGTAGCTATCGAGACCTCATCACGTTAGTGTCGAGGTAAATTTACAAT	60	56	0.965517	29	Capsule Intestinal Profiling (Shalon et al. 2023)	TGTCAAAACGTTGGCACAACCTCTTTT	GLM_Capsule	False	False	AAAAGAGGTTGTGCCAACGTTTTGACA	5.15694	0.879828	1	1	29	0.0	1.0
3608	3608	AAAAGAGGTTGTGCCAACGTTTTGACA	AAAAGAGGTTGTGCCAACGTTTTGACACAACCTCCTGAAGCATCCATCAAATCAACAAGATTCATTCTGGATTGAGTCAAGAGCTTCATTAAATTAGAATATTCTTTAAGTTCTCCATATTCTTGTGAAAATCCAAAAATCTTTGCAAAATTCCTAAACTCACAAGCCCTTATAGATACACTCCAATCTACAATCACCACAATCGGCATCCTACATTCCAACACTTGAATATCAAACTCTGCCAAATGCAATTCCACCGCATAATACGAAGATATTTCCTGTTTCGTGAAGGCAATTATCCTGTCAAATTTACTAGATTTATCATGCGCTGGGATAAAAGTCACTTCATAAAAAATCACATCATTAACAATTACAGGATGTAACTTTTCAATATAGAACCGCCCATGCTGAATTGTTTTCCGAGCTATGACAGCCTTATTTTCAAGTACTTTCTCTATAGCTTCATAATATTGAGTAAATGCAGTATCAGTATTCAACGGGAACTTATGAAGATTTTCCAGCAATTCTATTCCATAGTTATCCTTCATAAAAGTCTTTATGCGCAACAGATATTCATAATATTTAAGCATCAACCTCTCTGAACTATCCGGATCCAATGTATAATGAGAGACCGATATTTGCAATAATTTATGGAATTGATTCAAGAAACGATACTTCCCCTGAAGAGTATTAATAAACTTAATAGCATTTTTTATGTTCTGATACTCATTTTCTATCAATGAATTGCCTGAAGCCACATAAATCTTCAAAAAAACACATTCCAAAAAATTACGCAATTGCGATAAAATGTTCTGAGACAACAAACCTCGTTCATTAGCCTGCAATGACTCTATGTTTTTACAGATTGCTTCATTACAAGAATATATTCTTTTATCTATTATATCCATAGTCATGTATTTATCCAGTTTTAAAATACGATAAATTTCACTCGTTCCATCTGTTTATCTTACTTTTCTAAACAATTTTCCACATATACCGGGACACTTCGTCTCCCATTCTTTAATATCCCTTCCTTCACCAATTCACGAATCACCCACATTAACTTCAATGAATTAAACCCAATGCTCCTAAAAAAAACACTACGTTACAAGAAAGAATAAGTCTTGGCACACTCCGATAATTTCTACTTCACCTCTTCCTCATCCACTTTGCACTTCAGATACATAGTCTGAAAACGTTCAATCAAGTCCTTGTCGGATATGAACTTGATGCTGCTCACCTGTACATCATCATCTTTCACCTATTTGGGCTTATGTCCGACACACTTCAGACTCAGATGAAATAGCCGAGCCGTCCAAGTGTACGGCATACCCGTTGCTCAGGTTCTCATAAAGTTCATCGTTCAGGGCTGTAATGACAGCAATCACATCCACCAGGGCCACAGTACATTTTTGTGTATCACTTCCCGAATTTAGCGGATAGTTACCCCATACTTTATAATCATTTTACATGCAACTTTGAAGCAACAATTCCGTCCTTTACCAGATTCTCAAACAAGTCAAATTTAATAGCCATACTATGTATCCGTTTTATCGTTTCACTCTTTCTTGCCAGACTCTTAACAAAAATATCCCGACATGTAGCTATCGAGACCTCATCACGTTAGTGTCGAGGTAAATTTACAATTTTTTTTAGGAAACAACAAGGAAGTATAATAAATATGGCATAGTTATATTCAAA	29	28	0.965517	30	Capsule Intestinal Profiling (Shalon et al. 2023)	TGTCAAAACGTTGGCACAACCTCTTTT	GLM_Capsule	False	False	AAAAGAGGTTGTGCCAACGTTTTGACA	5.15694	0.879828	1	1	29	0.0	1.0
3609	3609	AAAAGAGGTTGTGCCAACGTTTTGACA	AAAAGAGGTTGTGCCAACGTTTTGACACAACCTCCTGAAGCATCCATCAAATCAACAAGATTCATTCTGGATTGAGTCAAGAGCTTCATTAAATTAGAATATTCTTTAAGTTCTCCATATTCTTGTGAAAATCCAAAAATCTTTGCAAAATTCCTAAACTCACAAGCCCTTATAGATACACTCCAATCTACAATCACCACAATCGGCATCCTACATTCCAACACTTGAATATCAAACTCTGCCAAATGCAATTCCACCGCATAATACGAAGATATTTCCTGTTTCGTGAAGGCAATTATCCTGTCAAATTTACTAGATTTATCATGCGCTGGGATAAAAGTCACTTCATAAAAAATCACATCATTAACAATTACAGGATGTAACTTTTCAATATAGAACCGCCCATGCTGAATTGTTTTCCGAGCTATGACAGCCTTATTTTCAAGTACTTTCTCTATAGCTTCATAATATTGAGTAAATGCAGTATCAGTATTCAACGGGAACTTATGAAGATTTTCCAGCAATTCTATTCCATAGTTATCCTTCATAAAAGTCTTTATGCGCAACAGATATTCATAATATTTAAGCATCAACCTCTCTGAACTATCCGGATCCAATGTATAATGAGAGACCGATATTTGCAATAATTTATGGAATTGATTCAAGAAACGATACTTCCCCTGAAGAGTATTAATAAACTTAATAGCATTTTTTATGTTCTGATACTCATTTTCTATCAATGAATTGCCTGAAGCCACATAAATCTTCAAAAAAACACATTCCAAAAAATTACGCAATTGCGATAAAATGTTCTGAGACAACAAACCTCGTTCATTAGCCTGCAATGACTCTATGTTTTTACAGATTGCTTCATTACAAGAATATATTCTTTTATCTATTATATCCATAGTCATGTATTTATCCAGTTTTAAAATACGATAAATTTCACTCGTTCCATCTGTTTATCTTACTTTTCTAAACAATTTTCCACATATACCGGGACACTTCGTCTCCCATTCTTTAATATCCCTTCCTTCACCAATTCACGAATCACCCACATTAACTTCAATGAATTAAACCCAATGCTCCTAAAAAAAACACTACGTTACAAGAAAGAATAAGTCTTGGCACACTCCGATAATTTCTACTTCACCTCTTCCTCATCCACTTTGCACTTCAGATACATAGTCTGAAAACGTTCAATCAAGTCCTTGTCGGATATGAACTTGATGCTGCTCACCTGTACATCATCATCTTTCACCTATTTGGGCTTATGTCCGACACACTTCAGACTCAGATGAAATAGCCGAGCCGTCCAAGTGTACGGCATACCCGTTGCTCAGGTTCTCATAAAGTTCATCGTTCAGGGCTGTAATGACAGCAATCACATCCACCAGGGCCACAGTACATTTTTGTGTATCACTTCCCGAATTTAGCGGATAGTTACCCCATACTTTATAATCATTTTACATGCAACTTTGAAGCAACAATTCCGTCCTTTACCAGATTCTCAAACAAGTCAAATTTAATAGCCATACTATGTATCCGTTTTATCGTTTCACTCTTTCTTGCCAGACTCTTAACAAAAATATCCCGACATGTAGCTATCGAGACCTCATCACGTTAGTGTCGAGGTAAATTTACAATTTTTTTTAGGAAACAACAAGGAAGTATAATAAATATGGCATAGTTATATTCAAAAGTTCAATCAGATCATCAAGCTCTACCCTTCTCCCCAATTACCTCAATAAAACA	69	64	0.984615	31	Capsule Intestinal Profiling (Shalon et al. 2023)	TGTCAAAACGTTGGCACAACCTCTTTT	GLM_Capsule	False	False	AAAAGAGGTTGTGCCAACGTTTTGACA	5.15694	0.879828	1	1	29	0.0	1.0
3610	3610	AAAAGAGGTTGTGCCAACGTTTTGACA	AAAAGAGGTTGTGCCAACGTTTTGACACAACCTCCTGAAGCATCCATCAAATCAACAAGATTCATTCTGGATTGAGTCAAGAGCTTCATTAAATTAGAATATTCTTTAAGTTCTCCATATTCTTGTGAAAATCCAAAAATCTTTGCAAAATTCCTAAACTCACAAGCCCTTATAGATACACTCCAATCTACAATCACCACAATCGGCATCCTACATTCCAACACTTGAATATCAAACTCTGCCAAATGCAATTCCACCGCATAATACGAAGATATTTCCTGTTTCGTGAAGGCAATTATCCTGTCAAATTTACTAGATTTATCATGCGCTGGGATAAAAGTCACTTCATAAAAAATCACATCATTAACAATTACAGGATGTAACTTTTCAATATAGAACCGCCCATGCTGAATTGTTTTCCGAGCTATGACAGCCTTATTTTCAAGTACTTTCTCTATAGCTTCATAATATTGAGTAAATGCAGTATCAGTATTCAACGGGAACTTATGAAGATTTTCCAGCAATTCTATTCCATAGTTATCCTTCATAAAAGTCTTTATGCGCAACAGATATTCATAATATTTAAGCATCAACCTCTCTGAACTATCCGGATCCAATGTATAATGAGAGACCGATATTTGCAATAATTTATGGAATTGATTCAAGAAACGATACTTCCCCTGAAGAGTATTAATAAACTTAATAGCATTTTTTATGTTCTGATACTCATTTTCTATCAATGAATTGCCTGAAGCCACATAAATCTTCAAAAAAACACATTCCAAAAAATTACGCAATTGCGATAAAATGTTCTGAGACAACAAACCTCGTTCATTAGCCTGCAATGACTCTATGTTTTTACAGATTGCTTCATTACAAGAATATATTCTTTTATCTATTATATCCATAGTCATGTATTTATCCAGTTTTAAAATACGATAAATTTCACTCGTTCCATCTGTTTATCTTACTTTTCTAAACAATTTTCCACATATACCGGGACACTTCGTCTCCCATTCTTTAATATCCCTTCCTTCACCAATTCACGAATCACCCACATTAACTTCAATGAATTAAACCCAATGCTCCTAAAAAAAACACTACGTTACAAGAAAGAATAAGTCTTGGCACACTCCGATAATTTCTACTTCACCTCTTCCTCATCCACTTTGCACTTCAGATACATAGTCTGAAAACGTTCAATCAAGTCCTTGTCGGATATGAACTTGATGCTGCTCACCTGTACATCATCATCTTTCACCTATTTGGGCTTATGTCCGACACACTTCAGACTCAGATGAAATAGCCGAGCCGTCCAAGTGTACGGCATACCCGTTGCTCAGGTTCTCATAAAGTTCATCGTTCAGGGCTGTAATGACAGCAATCACATCCACCAGGGCCACAGTACATTTTTGTGTATCACTTCCCGAATTTAGCGGATAGTTACCCCATACTTTATAATCATTTTACATGCAACTTTGAAGCAACAATTCCGTCCTTTACCAGATTCTCAAACAAGTCAAATTTAATAGCCATACTATGTATCCGTTTTATCGTTTCACTCTTTCTTGCCAGACTCTTAACAAAAATATCCCGACATGTAGCTATCGAGACCTCATCACGTTAGTGTCGAGGTAAATTTACAATTTTTTTTAGGAAACAACAAGGAAGTATAATAAATATGGCATAGTTATATTCAAAAGTTCAATCAGATCATCAAGCTCTACCCTTCTCCCCAATTACCTCAATAAAACAATGACAAAGTGACATAAAAAAAGAATATTTTTTATATATAATATGAGTTTGACA	84	74	0.9625	32	Capsule Intestinal Profiling (Shalon et al. 2023)	TGTCAAAACGTTGGCACAACCTCTTTT	GLM_Capsule	False	False	AAAAGAGGTTGTGCCAACGTTTTGACA	5.15694	0.879828	1	1	29	0.0	1.0
3611	3611	AAAAGAGGTTGTGCCAACGTTTTGACA	AAAAGAGGTTGTGCCAACGTTTTGACACAACCTCCTGAAGCATCCATCAAATCAACAAGATTCATTCTGGATTGAGTCAAGAGCTTCATTAAATTAGAATATTCTTTAAGTTCTCCATATTCTTGTGAAAATCCAAAAATCTTTGCAAAATTCCTAAACTCACAAGCCCTTATAGATACACTCCAATCTACAATCACCACAATCGGCATCCTACATTCCAACACTTGAATATCAAACTCTGCCAAATGCAATTCCACCGCATAATACGAAGATATTTCCTGTTTCGTGAAGGCAATTATCCTGTCAAATTTACTAGATTTATCATGCGCTGGGATAAAAGTCACTTCATAAAAAATCACATCATTAACAATTACAGGATGTAACTTTTCAATATAGAACCGCCCATGCTGAATTGTTTTCCGAGCTATGACAGCCTTATTTTCAAGTACTTTCTCTATAGCTTCATAATATTGAGTAAATGCAGTATCAGTATTCAACGGGAACTTATGAAGATTTTCCAGCAATTCTATTCCATAGTTATCCTTCATAAAAGTCTTTATGCGCAACAGATATTCATAATATTTAAGCATCAACCTCTCTGAACTATCCGGATCCAATGTATAATGAGAGACCGATATTTGCAATAATTTATGGAATTGATTCAAGAAACGATACTTCCCCTGAAGAGTATTAATAAACTTAATAGCATTTTTTATGTTCTGATACTCATTTTCTATCAATGAATTGCCTGAAGCCACATAAATCTTCAAAAAAACACATTCCAAAAAATTACGCAATTGCGATAAAATGTTCTGAGACAACAAACCTCGTTCATTAGCCTGCAATGACTCTATGTTTTTACAGATTGCTTCATTACAAGAATATATTCTTTTATCTATTATATCCATAGTCATGTATTTATCCAGTTTTAAAATACGATAAATTTCACTCGTTCCATCTGTTTATCTTACTTTTCTAAACAATTTTCCACATATACCGGGACACTTCGTCTCCCATTCTTTAATATCCCTTCCTTCACCAATTCACGAATCACCCACATTAACTTCAATGAATTAAACCCAATGCTCCTAAAAAAAACACTACGTTACAAGAAAGAATAAGTCTTGGCACACTCCGATAATTTCTACTTCACCTCTTCCTCATCCACTTTGCACTTCAGATACATAGTCTGAAAACGTTCAATCAAGTCCTTGTCGGATATGAACTTGATGCTGCTCACCTGTACATCATCATCTTTCACCTATTTGGGCTTATGTCCGACACACTTCAGACTCAGATGAAATAGCCGAGCCGTCCAAGTGTACGGCATACCCGTTGCTCAGGTTCTCATAAAGTTCATCGTTCAGGGCTGTAATGACAGCAATCACATCCACCAGGGCCACAGTACATTTTTGTGTATCACTTCCCGAATTTAGCGGATAGTTACCCCATACTTTATAATCATTTTACATGCAACTTTGAAGCAACAATTCCGTCCTTTACCAGATTCTCAAACAAGTCAAATTTAATAGCCATACTATGTATCCGTTTTATCGTTTCACTCTTTCTTGCCAGACTCTTAACAAAAATATCCCGACATGTAGCTATCGAGACCTCATCACGTTAGTGTCGAGGTAAATTTACAATTTTTTTTAGGAAACAACAAGGAAGTATAATAAATATGGCATAGTTATATTCAAAAGTTCAATCAGATCATCAAGCTCTACCCTTCTCCCCAATTACCTCAATAAAACAATGACAAAGTGACATAAAAAAAGAATATTTTTTATATATAATATGAGTTTGACAAAATTTAAAATCTTGATGAAAATGGGTCAGAGGAAACAGTGCTTCCTTCCACTG	48	42	0.976744	33	Capsule Intestinal Profiling (Shalon et al. 2023)	TGTCAAAACGTTGGCACAACCTCTTTT	GLM_Capsule	False	False	AAAAGAGGTTGTGCCAACGTTTTGACA	5.15694	0.879828	1	1	29	0.0	1.0
3612	3612	AAAAGAGGTTGTGCCAACGTTTTGACA	AAAAGAGGTTGTGCCAACGTTTTGACACAACCTCCTGAAGCATCCATCAAATCAACAAGATTCATTCTGGATTGAGTCAAGAGCTTCATTAAATTAGAATATTCTTTAAGTTCTCCATATTCTTGTGAAAATCCAAAAATCTTTGCAAAATTCCTAAACTCACAAGCCCTTATAGATACACTCCAATCTACAATCACCACAATCGGCATCCTACATTCCAACACTTGAATATCAAACTCTGCCAAATGCAATTCCACCGCATAATACGAAGATATTTCCTGTTTCGTGAAGGCAATTATCCTGTCAAATTTACTAGATTTATCATGCGCTGGGATAAAAGTCACTTCATAAAAAATCACATCATTAACAATTACAGGATGTAACTTTTCAATATAGAACCGCCCATGCTGAATTGTTTTCCGAGCTATGACAGCCTTATTTTCAAGTACTTTCTCTATAGCTTCATAATATTGAGTAAATGCAGTATCAGTATTCAACGGGAACTTATGAAGATTTTCCAGCAATTCTATTCCATAGTTATCCTTCATAAAAGTCTTTATGCGCAACAGATATTCATAATATTTAAGCATCAACCTCTCTGAACTATCCGGATCCAATGTATAATGAGAGACCGATATTTGCAATAATTTATGGAATTGATTCAAGAAACGATACTTCCCCTGAAGAGTATTAATAAACTTAATAGCATTTTTTATGTTCTGATACTCATTTTCTATCAATGAATTGCCTGAAGCCACATAAATCTTCAAAAAAACACATTCCAAAAAATTACGCAATTGCGATAAAATGTTCTGAGACAACAAACCTCGTTCATTAGCCTGCAATGACTCTATGTTTTTACAGATTGCTTCATTACAAGAATATATTCTTTTATCTATTATATCCATAGTCATGTATTTATCCAGTTTTAAAATACGATAAATTTCACTCGTTCCATCTGTTTATCTTACTTTTCTAAACAATTTTCCACATATACCGGGACACTTCGTCTCCCATTCTTTAATATCCCTTCCTTCACCAATTCACGAATCACCCACATTAACTTCAATGAATTAAACCCAATGCTCCTAAAAAAAACACTACGTTACAAGAAAGAATAAGTCTTGGCACACTCCGATAATTTCTACTTCACCTCTTCCTCATCCACTTTGCACTTCAGATACATAGTCTGAAAACGTTCAATCAAGTCCTTGTCGGATATGAACTTGATGCTGCTCACCTGTACATCATCATCTTTCACCTATTTGGGCTTATGTCCGACACACTTCAGACTCAGATGAAATAGCCGAGCCGTCCAAGTGTACGGCATACCCGTTGCTCAGGTTCTCATAAAGTTCATCGTTCAGGGCTGTAATGACAGCAATCACATCCACCAGGGCCACAGTACATTTTTGTGTATCACTTCCCGAATTTAGCGGATAGTTACCCCATACTTTATAATCATTTTACATGCAACTTTGAAGCAACAATTCCGTCCTTTACCAGATTCTCAAACAAGTCAAATTTAATAGCCATACTATGTATCCGTTTTATCGTTTCACTCTTTCTTGCCAGACTCTTAACAAAAATATCCCGACATGTAGCTATCGAGACCTCATCACGTTAGTGTCGAGGTAAATTTACAATTTTTTTTAGGAAACAACAAGGAAGTATAATAAATATGGCATAGTTATATTCAAAAGTTCAATCAGATCATCAAGCTCTACCCTTCTCCCCAATTACCTCAATAAAACAATGACAAAGTGACATAAAAAAAGAATATTTTTTATATATAATATGAGTTTGACAAAATTTAAAATCTTGATGAAAATGGGTCAGAGGAAACAGTGCTTCCTTCCACTGTTCTACAAAACGGTCATAGGATACCTGTCACGAGAAAAAGTACTTCAAATGTTT	41	37	0.974359	34	Capsule Intestinal Profiling (Shalon et al. 2023)	TGTCAAAACGTTGGCACAACCTCTTTT	GLM_Capsule	False	False	AAAAGAGGTTGTGCCAACGTTTTGACA	5.15694	0.879828	1	1	29	0.0	1.0
3613	3613	AAAAGAGGTTGTGCCAACGTTTTGACA	AAAAGAGGTTGTGCCAACGTTTTGACACAACCTCCTGAAGCATCCATCAAATCAACAAGATTCATTCTGGATTGAGTCAAGAGCTTCATTAAATTAGAATATTCTTTAAGTTCTCCATATTCTTGTGAAAATCCAAAAATCTTTGCAAAATTCCTAAACTCACAAGCCCTTATAGATACACTCCAATCTACAATCACCACAATCGGCATCCTACATTCCAACACTTGAATATCAAACTCTGCCAAATGCAATTCCACCGCATAATACGAAGATATTTCCTGTTTCGTGAAGGCAATTATCCTGTCAAATTTACTAGATTTATCATGCGCTGGGATAAAAGTCACTTCATAAAAAATCACATCATTAACAATTACAGGATGTAACTTTTCAATATAGAACCGCCCATGCTGAATTGTTTTCCGAGCTATGACAGCCTTATTTTCAAGTACTTTCTCTATAGCTTCATAATATTGAGTAAATGCAGTATCAGTATTCAACGGGAACTTATGAAGATTTTCCAGCAATTCTATTCCATAGTTATCCTTCATAAAAGTCTTTATGCGCAACAGATATTCATAATATTTAAGCATCAACCTCTCTGAACTATCCGGATCCAATGTATAATGAGAGACCGATATTTGCAATAATTTATGGAATTGATTCAAGAAACGATACTTCCCCTGAAGAGTATTAATAAACTTAATAGCATTTTTTATGTTCTGATACTCATTTTCTATCAATGAATTGCCTGAAGCCACATAAATCTTCAAAAAAACACATTCCAAAAAATTACGCAATTGCGATAAAATGTTCTGAGACAACAAACCTCGTTCATTAGCCTGCAATGACTCTATGTTTTTACAGATTGCTTCATTACAAGAATATATTCTTTTATCTATTATATCCATAGTCATGTATTTATCCAGTTTTAAAATACGATAAATTTCACTCGTTCCATCTGTTTATCTTACTTTTCTAAACAATTTTCCACATATACCGGGACACTTCGTCTCCCATTCTTTAATATCCCTTCCTTCACCAATTCACGAATCACCCACATTAACTTCAATGAATTAAACCCAATGCTCCTAAAAAAAACACTACGTTACAAGAAAGAATAAGTCTTGGCACACTCCGATAATTTCTACTTCACCTCTTCCTCATCCACTTTGCACTTCAGATACATAGTCTGAAAACGTTCAATCAAGTCCTTGTCGGATATGAACTTGATGCTGCTCACCTGTACATCATCATCTTTCACCTATTTGGGCTTATGTCCGACACACTTCAGACTCAGATGAAATAGCCGAGCCGTCCAAGTGTACGGCATACCCGTTGCTCAGGTTCTCATAAAGTTCATCGTTCAGGGCTGTAATGACAGCAATCACATCCACCAGGGCCACAGTACATTTTTGTGTATCACTTCCCGAATTTAGCGGATAGTTACCCCATACTTTATAATCATTTTACATGCAACTTTGAAGCAACAATTCCGTCCTTTACCAGATTCTCAAACAAGTCAAATTTAATAGCCATACTATGTATCCGTTTTATCGTTTCACTCTTTCTTGCCAGACTCTTAACAAAAATATCCCGACATGTAGCTATCGAGACCTCATCACGTTAGTGTCGAGGTAAATTTACAATTTTTTTTAGGAAACAACAAGGAAGTATAATAAATATGGCATAGTTATATTCAAAAGTTCAATCAGATCATCAAGCTCTACCCTTCTCCCCAATTACCTCAATAAAACAATGACAAAGTGACATAAAAAAAGAATATTTTTTATATATAATATGAGTTTGACAAAATTTAAAATCTTGATGAAAATGGGTCAGAGGAAACAGTGCTTCCTTCCACTGTTCTACAAAACGGTCATAGGATACCTGTCACGAGAAAAAGTACTTCAAATGTTTACAGAAATATTCCTTGTGATAATGCTTTAAGCAGTCTGAAGTAAAACAGGATCA	105	96	-1.0	35	Capsule Intestinal Profiling (Shalon et al. 2023)	TGTCAAAACGTTGGCACAACCTCTTTT	GLM_Capsule	False	False	AAAAGAGGTTGTGCCAACGTTTTGACA	5.15694	0.879828	1	1	29	0.0	1.0
3614	3614	AAAAGATTTACTTAATGGGCAAAAAAA	AAAAGATTTACTTAATGGGCAAAAAAAAACGGTCCTCATCAGAGAACCGTATTAGTTATTCGATCAAATTAGCGGATGAAA	1476	1260	0.570238	0	Capsule Intestinal Profiling (Shalon et al. 2023)	TTTTTTTGCCCATTAAGTAAATCTTTT	GLM_Capsule	False	False	AAAAGATTTACTTAATGGGCAAAAAAA	1.92082	0.866854	1	6	6	1.0	2.0
3615	3615	AAAAGATTTACTTAATGGGCAAAAAAA	AAAAGATTTACTTAATGGGCAAAAAAAACGGTCCTCATCAGAGAACCGTATTAGTTATTCGATCAAATTAGCGGATGAAAA	968	911	0.430966	0	Capsule Intestinal Profiling (Shalon et al. 2023)	TTTTTTTGCCCATTAAGTAAATCTTTT	GLM_Capsule	False	False	AAAAGATTTACTTAATGGGCAAAAAAA	1.92082	0.866854	1	6	6	1.0	2.0
3616	3616	AAAAGATTTACTTAATGGGCAAAAAAA	AAAAGATTTACTTAATGGGCAAAAAAAACGGTCCTCATCAGAGAACCGTATTAGTTATTTGATCAAATTAGCGGATGAAAA	186	156	0.948864	0	Capsule Intestinal Profiling (Shalon et al. 2023)	TTTTTTTGCCCATTAAGTAAATCTTTT	GLM_Capsule	False	False	AAAAGATTTACTTAATGGGCAAAAAAA	1.92082	0.866854	1	6	6	1.0	2.0
3617	3617	AAAAGATTTACTTAATGGGCAAAAAAA	AAAAGATTTACTTAATGGGCAAAAAAAACGGTCCTCATCAGAGAACCGTATTACTTATTCGATCAAATTAGCGGATGAAAA	139	128	0.430966	0	Capsule Intestinal Profiling (Shalon et al. 2023)	TTTTTTTGCCCATTAAGTAAATCTTTT	GLM_Capsule	False	False	AAAAGATTTACTTAATGGGCAAAAAAA	1.92082	0.866854	1	6	6	1.0	2.0
3618	3618	AAAAGATTTACTTAATGGGCAAAAAAA	AAAAGATTTACTTAATGGGCAAAAAAAAAACGGTCCTCATCAGAGAACCGTATTAGTTATTCGATCAAATTAGCGGATGAA	22	19	0.008258	0	Capsule Intestinal Profiling (Shalon et al. 2023)	TTTTTTTGCCCATTAAGTAAATCTTTT	GLM_Capsule	False	False	AAAAGATTTACTTAATGGGCAAAAAAA	1.92082	0.866854	1	6	6	1.0	2.0
3619	3619	AAAAGATTTACTTAATGGGCAAAAAAA	AAAAGATTTACTTAATGGGCAAAAAAAACGGTCCTCATCAGAGAACCGGATTAGTTATTTGATCAAATTAGCGGATGAAAA	6	1	0.948864	0	Capsule Intestinal Profiling (Shalon et al. 2023)	TTTTTTTGCCCATTAAGTAAATCTTTT	GLM_Capsule	False	False	AAAAGATTTACTTAATGGGCAAAAAAA	1.92082	0.866854	1	6	6	1.0	2.0
3620	3620	AAAAGATTTACTTAATGGGCAAAAAAA	AAAAGATTTACTTAATGGGCAAAAAAAACGGTCCTCATCAGAGAACCGTATTAGTTATTTGATCAAATTAGCGGATGAAAAATATCCGCCATGACACGCTATTATTTGATCTGCGCGTGCATTTCCTGCACCGAA	218	190	0.153439	1	Capsule Intestinal Profiling (Shalon et al. 2023)	TTTTTTTGCCCATTAAGTAAATCTTTT	GLM_Capsule	False	False	AAAAGATTTACTTAATGGGCAAAAAAA	1.92082	0.866854	1	1	6	1.0	2.0
3621	3621	AAAAGCAAGTGCAAGAAAGACTCCGAG	AAAAGCAAGTGCAAGAAAGACTCCGAGCGTACATTTTTACTTCAGTATGCAAAGAACAGAATTCATCCTTGCCTGCGGCGA	129	120	0.559091	0	Capsule Intestinal Profiling (Shalon et al. 2023)	CTCGGAGTCTTTCTTGCACTTGCTTTT	GLM_Capsule	False	False	AAAAGCAAGTGCAAGAAAGACTCCGAG	3.94153	0.806026	1	15	15	5.0	5.0
3622	3622	AAAAGCAAGTGCAAGAAAGACTCCGAG	AAAAGCAAGTGCAAGAAAGACTCCGAGAGTACATGATAAGAGAAAGGAGTCTGTCATGGACTATAAGAAAGCCGGAGTTGA	63	59	0.662651	0	Capsule Intestinal Profiling (Shalon et al. 2023)	CTCGGAGTCTTTCTTGCACTTGCTTTT	GLM_Capsule	False	False	AAAAGCAAGTGCAAGAAAGACTCCGAG	3.94153	0.806026	1	15	15	5.0	5.0
3623	3623	AAAAGCAAGTGCAAGAAAGACTCCGAG	AAAAGCAAGTGCAAGAAAGACTCCGAGAGTACATATCCATTTTTCATTAAGTTCATTTCTCTTGCAAACTACACAGTAAGA	60	55	0.912162	0	Capsule Intestinal Profiling (Shalon et al. 2023)	CTCGGAGTCTTTCTTGCACTTGCTTTT	GLM_Capsule	False	False	AAAAGCAAGTGCAAGAAAGACTCCGAG	3.94153	0.806026	1	15	15	5.0	5.0
3624	3624	AAAAGCAAGTGCAAGAAAGACTCCGAG	AAAAGCAAGTGCAAGAAAGACTCCGAGAGTACATATCCATTTTTCATTAAGTTTATTTCTCTTGCAAACTACACAGTAAGA	59	57	0.912162	0	Capsule Intestinal Profiling (Shalon et al. 2023)	CTCGGAGTCTTTCTTGCACTTGCTTTT	GLM_Capsule	False	False	AAAAGCAAGTGCAAGAAAGACTCCGAG	3.94153	0.806026	1	15	15	5.0	5.0
3625	3625	AAAAGCAAGTGCAAGAAAGACTCCGAG	AAAAGCAAGTGCAAGAAAGACTCCGAGAGTACATTAACAGACCAGGAGGTTTTTTATGAATTTTCGTGCTAAAACGGTACA	57	51	0.333333	0	Capsule Intestinal Profiling (Shalon et al. 2023)	CTCGGAGTCTTTCTTGCACTTGCTTTT	GLM_Capsule	False	False	AAAAGCAAGTGCAAGAAAGACTCCGAG	3.94153	0.806026	1	15	15	5.0	5.0
3626	3626	AAAAGCAAGTGCAAGAAAGACTCCGAG	AAAAGCAAGTGCAAGAAAGACTCCGAGAGTACATCAATAACTATGGAGGTATTTATCATGGCAAAGAAACTTAATCTGAAC	56	51	0.815385	0	Capsule Intestinal Profiling (Shalon et al. 2023)	CTCGGAGTCTTTCTTGCACTTGCTTTT	GLM_Capsule	False	False	AAAAGCAAGTGCAAGAAAGACTCCGAG	3.94153	0.806026	1	15	15	5.0	5.0
3627	3627	AAAAGCAAGTGCAAGAAAGACTCCGAG	AAAAGCAAGTGCAAGAAAGACTCCGAGAGTACATAATAAACTACCAGGAGGCAAAATTCGTGTTACACTCGATTATCATAC	53	50	0.6	0	Capsule Intestinal Profiling (Shalon et al. 2023)	CTCGGAGTCTTTCTTGCACTTGCTTTT	GLM_Capsule	False	False	AAAAGCAAGTGCAAGAAAGACTCCGAG	3.94153	0.806026	1	15	15	5.0	5.0
3628	3628	AAAAGCAAGTGCAAGAAAGACTCCGAG	AAAAGCAAGTGCAAGAAAGACTCCGAGAGTACATGATGAGAGAAAGGAGTCTGTCATGGACTATAAGAAAGCCGGAGTTGA	53	45	0.662651	0	Capsule Intestinal Profiling (Shalon et al. 2023)	CTCGGAGTCTTTCTTGCACTTGCTTTT	GLM_Capsule	False	False	AAAAGCAAGTGCAAGAAAGACTCCGAG	3.94153	0.806026	1	15	15	5.0	5.0
3629	3629	AAAAGCAAGTGCAAGAAAGACTCCGAG	AAAAGCAAGTGCAAGAAAGACTCCGAGAGTACATATCTACCAAAGGAGGTTTTCCATGTTTCCTGAATCTTTTTCTGAGCT	49	46	0.938776	0	Capsule Intestinal Profiling (Shalon et al. 2023)	CTCGGAGTCTTTCTTGCACTTGCTTTT	GLM_Capsule	False	False	AAAAGCAAGTGCAAGAAAGACTCCGAG	3.94153	0.806026	1	15	15	5.0	5.0
3630	3630	AAAAGCAAGTGCAAGAAAGACTCCGAG	AAAAGCAAGTGCAAGAAAGACTCCGAGAGTACATAAAATAACACGGGAGGAATTTTATGAACTTTAAAAAGAAATTATGGC	39	32	1.0	0	Capsule Intestinal Profiling (Shalon et al. 2023)	CTCGGAGTCTTTCTTGCACTTGCTTTT	GLM_Capsule	False	False	AAAAGCAAGTGCAAGAAAGACTCCGAG	3.94153	0.806026	1	15	15	5.0	5.0
3631	3631	AAAAGCAAGTGCAAGAAAGACTCCGAG	AAAAGCAAGTGCAAGAAAGACTCCGAGAGTACATTTTTATGCCTCTAAGAATCTTTTTGCTGCTTATTTCGCTGAAATTAT	38	36	0.418605	0	Capsule Intestinal Profiling (Shalon et al. 2023)	CTCGGAGTCTTTCTTGCACTTGCTTTT	GLM_Capsule	False	False	AAAAGCAAGTGCAAGAAAGACTCCGAG	3.94153	0.806026	1	15	15	5.0	5.0
3632	3632	AAAAGCAAGTGCAAGAAAGACTCCGAG	AAAAGCAAGTGCAAGAAAGACTCCGAGAGTACATTAAATGCAGTGGGAGGCAAAGTGCGTATTAAAGTAGATAGGAGAGTT	28	24	0.96	0	Capsule Intestinal Profiling (Shalon et al. 2023)	CTCGGAGTCTTTCTTGCACTTGCTTTT	GLM_Capsule	False	False	AAAAGCAAGTGCAAGAAAGACTCCGAG	3.94153	0.806026	1	15	15	5.0	5.0
3633	3633	AAAAGCAAGTGCAAGAAAGACTCCGAG	AAAAGCAAGTGCAAGAAAGACTCCGAGAGTACATATCTACCAAAGGAGGTTTTCCATGTTTCCCGAATCTTTTTCTGAGCT	26	26	0.376812	0	Capsule Intestinal Profiling (Shalon et al. 2023)	CTCGGAGTCTTTCTTGCACTTGCTTTT	GLM_Capsule	False	False	AAAAGCAAGTGCAAGAAAGACTCCGAG	3.94153	0.806026	1	15	15	5.0	5.0
3634	3634	AAAAGCAAGTGCAAGAAAGACTCCGAG	AAAAGCAAGTGCAAGAAAGACTCCGAGAGTACATATCCATTTTTCATTAGGTTCATTTCTCTTGCAAACTACACAGTAAGA	21	20	0.912162	0	Capsule Intestinal Profiling (Shalon et al. 2023)	CTCGGAGTCTTTCTTGCACTTGCTTTT	GLM_Capsule	False	False	AAAAGCAAGTGCAAGAAAGACTCCGAG	3.94153	0.806026	1	15	15	5.0	5.0
3635	3635	AAAAGCAAGTGCAAGAAAGACTCCGAG	AAAAGCAAGTGCAAGAAAGACTCCGAGAGTACATCCTTTTATATTTATTTTCGCTTATAATTATAGACTCCATAAAAAGCA	16	13	1.0	0	Capsule Intestinal Profiling (Shalon et al. 2023)	CTCGGAGTCTTTCTTGCACTTGCTTTT	GLM_Capsule	False	False	AAAAGCAAGTGCAAGAAAGACTCCGAG	3.94153	0.806026	1	15	15	5.0	5.0
3636	3636	AAAAGCAAGTGCAAGAAAGACTCCGAG	AAAAGCAAGTGCAAGAAAGACTCCGAGAGTACATATCCATTTTTCATTAAGTTCATTTCTCTTGCAAACTACACAGTAAGATTCACCCACACTATCTGCCAGCCAAAATTACTTCTTTACTCTTCTTCATCGTAA	66	59	0.966387	1	Capsule Intestinal Profiling (Shalon et al. 2023)	CTCGGAGTCTTTCTTGCACTTGCTTTT	GLM_Capsule	False	False	AAAAGCAAGTGCAAGAAAGACTCCGAG	3.94153	0.806026	1	7	15	2.0	5.0
3637	3637	AAAAGCAAGTGCAAGAAAGACTCCGAG	AAAAGCAAGTGCAAGAAAGACTCCGAGAGTACATATCCATTTTTCATTAAGTTCATTTCTCTTGCAAACTACACAGTAAGATTCACCCACAGTATCTGCCAGCCAAAATTACTTCTTTACTCTTCTTCATCGTAA	57	52	0.966387	1	Capsule Intestinal Profiling (Shalon et al. 2023)	CTCGGAGTCTTTCTTGCACTTGCTTTT	GLM_Capsule	False	False	AAAAGCAAGTGCAAGAAAGACTCCGAG	3.94153	0.806026	1	7	15	2.0	5.0
3638	3638	AAAAGCAAGTGCAAGAAAGACTCCGAG	AAAAGCAAGTGCAAGAAAGACTCCGAGAGTACATATCTACCAAAGGAGGTTTTCCATGTTTCCTGAATCTTTTTCTGAGCTTACATTTTATCAGAAGAAAAAAGATATTTTAATATATACGGCTGCAGATTCTAA	58	54	0.654762	1	Capsule Intestinal Profiling (Shalon et al. 2023)	CTCGGAGTCTTTCTTGCACTTGCTTTT	GLM_Capsule	False	False	AAAAGCAAGTGCAAGAAAGACTCCGAG	3.94153	0.806026	1	7	15	2.0	5.0
3639	3639	AAAAGCAAGTGCAAGAAAGACTCCGAG	AAAAGCAAGTGCAAGAAAGACTCCGAGAGTACATAAAATAACACGGGAGGAATTTTATGAACTTTAAAAAGAAATTATGGCGATTGTTATCTGTTCTTTCAACTTTACTACTCGTCATTCTTCCAATTTCCGGAT	76	73	0.598039	1	Capsule Intestinal Profiling (Shalon et al. 2023)	CTCGGAGTCTTTCTTGCACTTGCTTTT	GLM_Capsule	False	False	AAAAGCAAGTGCAAGAAAGACTCCGAG	3.94153	0.806026	1	7	15	2.0	5.0
3640	3640	AAAAGCAAGTGCAAGAAAGACTCCGAG	AAAAGCAAGTGCAAGAAAGACTCCGAGAGTACATAAAATAACACGGGAGGAATTTTATGAACTTTAAAAAGAAATTATGGCGATTGTTATCTGTTCTTTCTACTTTATTACTCGTCATTCTTCCAATTTCCGGAT	52	44	0.598039	1	Capsule Intestinal Profiling (Shalon et al. 2023)	CTCGGAGTCTTTCTTGCACTTGCTTTT	GLM_Capsule	False	False	AAAAGCAAGTGCAAGAAAGACTCCGAG	3.94153	0.806026	1	7	15	2.0	5.0
3641	3641	AAAAGCAAGTGCAAGAAAGACTCCGAG	AAAAGCAAGTGCAAGAAAGACTCCGAGAGTACATTAAATGCAGTGGGAGGCAAAGTGCGTATTAAAGTAGATAGGAGAGTTTGATGAGATTAAGAAATGTAAAAGGTTCAAGAGAACAGATTGCAGCGAATGAAT	90	86	0.24581	1	Capsule Intestinal Profiling (Shalon et al. 2023)	CTCGGAGTCTTTCTTGCACTTGCTTTT	GLM_Capsule	False	False	AAAAGCAAGTGCAAGAAAGACTCCGAG	3.94153	0.806026	1	7	15	2.0	5.0
3642	3642	AAAAGCAAGTGCAAGAAAGACTCCGAG	AAAAGCAAGTGCAAGAAAGACTCCGAGAGTACATCCTTTTATATTTATTTTCGCTTATAATTATAGACTCCATAAAAAGCAATTACTATCTGCAAATTTCTTGGAATTTTTCCTTATTTTATTTCACAAAGCACC	31	29	0.966667	1	Capsule Intestinal Profiling (Shalon et al. 2023)	CTCGGAGTCTTTCTTGCACTTGCTTTT	GLM_Capsule	False	False	AAAAGCAAGTGCAAGAAAGACTCCGAG	3.94153	0.806026	1	7	15	2.0	5.0
3643	3643	AAAAGCAAGTGCAAGAAAGACTCCGAG	AAAAGCAAGTGCAAGAAAGACTCCGAGAGTACATATCCATTTTTCATTAAGTTCATTTCTCTTGCAAACTACACAGTAAGATTCACCCACACTATCTGCCAGCCAAAATTACTTCTTTACTCTTCTTCATCGTAAAACCCATATTCTTTGGTTTGTATGTGAATCACTCAGCAGCAATACTATTCTCCC	117	112	0.974138	2	Capsule Intestinal Profiling (Shalon et al. 2023)	CTCGGAGTCTTTCTTGCACTTGCTTTT	GLM_Capsule	False	False	AAAAGCAAGTGCAAGAAAGACTCCGAG	3.94153	0.806026	1	3	15	0.0	5.0
3644	3644	AAAAGCAAGTGCAAGAAAGACTCCGAG	AAAAGCAAGTGCAAGAAAGACTCCGAGAGTACATATCCATTTTTCATTAAGTTCATTTCTCTTGCAAACTACACAGTAAGATTCACCCACACTATCTGCCAGCCAAAATTACTTCTTTACTCTTCTTCATCGTAAAACCCATATTCTTTGGTTTGTATTGAATCACTCAGCAGCAGTACTATTCTCCCT	94	82	0.978495	2	Capsule Intestinal Profiling (Shalon et al. 2023)	CTCGGAGTCTTTCTTGCACTTGCTTTT	GLM_Capsule	False	False	AAAAGCAAGTGCAAGAAAGACTCCGAG	3.94153	0.806026	1	3	15	0.0	5.0
3645	3645	AAAAGCAAGTGCAAGAAAGACTCCGAG	AAAAGCAAGTGCAAGAAAGACTCCGAGAGTACATCCTTTTATATTTATTTTCGCTTATAATTATAGACTCCATAAAAAGCAATTACTATCTGCAAATTTCTTGGAATTTTTCCTTATTTTATTTCACAAAGCACCTATGCACATTCCACTAATAAACTACTACCTTCTAATGAGCCTTTCATTTTCTTC	66	56	1.0	2	Capsule Intestinal Profiling (Shalon et al. 2023)	CTCGGAGTCTTTCTTGCACTTGCTTTT	GLM_Capsule	False	False	AAAAGCAAGTGCAAGAAAGACTCCGAG	3.94153	0.806026	1	3	15	0.0	5.0
3646	3646	AAAAGCAAGTGCAAGAAAGACTCCGAG	AAAAGCAAGTGCAAGAAAGACTCCGAGAGTACATATCCATTTTTCATTAAGTTCATTTCTCTTGCAAACTACACAGTAAGATTCACCCACACTATCTGCCAGCCAAAATTACTTCTTTACTCTTCTTCATCGTAAAACCCATATTCTTTGGTTTGTATGTGAATCACTCAGCAGCAATACTATTCTCCCTGTGTATAATTTTGCAGAGCTACGTTAGTATTATATCAGTATCCACACCATTCA	71	66	0.987952	3	Capsule Intestinal Profiling (Shalon et al. 2023)	CTCGGAGTCTTTCTTGCACTTGCTTTT	GLM_Capsule	False	False	AAAAGCAAGTGCAAGAAAGACTCCGAG	3.94153	0.806026	1	4	15	0.0	5.0
3647	3647	AAAAGCAAGTGCAAGAAAGACTCCGAG	AAAAGCAAGTGCAAGAAAGACTCCGAGAGTACATATCCATTTTTCATTAAGTTCATTTCTCTTGCAAACTACACAGTAAGATTCACCCACACTATCTGCCAGCCAAAATTACTTCTTTACTCTTCTTCATCGTAAAACCCATATTCTTTGGTTTGTATGTGAATCACTCAGCAGCAATACTATTCTCCCTGTGTATAATTTTGCAGAGTTGCGTTAGTATTATATCAGTATCCACACCATTCA	14	13	0.987952	3	Capsule Intestinal Profiling (Shalon et al. 2023)	CTCGGAGTCTTTCTTGCACTTGCTTTT	GLM_Capsule	False	False	AAAAGCAAGTGCAAGAAAGACTCCGAG	3.94153	0.806026	1	4	15	0.0	5.0
3648	3648	AAAAGCAAGTGCAAGAAAGACTCCGAG	AAAAGCAAGTGCAAGAAAGACTCCGAGAGTACATATCCATTTTTCATTAAGTTCATTTCTCTTGCAAACTACACAGTAAGATTCACCCACACTATCTGCCAGCCAAAATTACTTCTTTACTCTTCTTCATCGTAAAACCCATATTCTTTGGTTTGTATTGAATCACTCAGCAGCAGTACTATTCTCCCTGTGTATAATTTTGCAGAGCTACGTTAGTATTATACCAGTATCCACACCATTCAA	72	65	0.985714	3	Capsule Intestinal Profiling (Shalon et al. 2023)	CTCGGAGTCTTTCTTGCACTTGCTTTT	GLM_Capsule	False	False	AAAAGCAAGTGCAAGAAAGACTCCGAG	3.94153	0.806026	1	4	15	0.0	5.0
3649	3649	AAAAGCAAGTGCAAGAAAGACTCCGAG	AAAAGCAAGTGCAAGAAAGACTCCGAGAGTACATCCTTTTATATTTATTTTCGCTTATAATTATAGACTCCATAAAAAGCAATTACTATCTGCAAATTTCTTGGAATTTTTCCTTATTTTATTTCACAAAGCACCTATGCACATTCCACTAATAAACTACTACCTTCTAATGAGCCTTTCATTTTCTTCTCCCATTCTTCACGAAACTTTCCTGCCTGAAAACGTTTCGTATAAACTACTGAA	43	40	1.0	3	Capsule Intestinal Profiling (Shalon et al. 2023)	CTCGGAGTCTTTCTTGCACTTGCTTTT	GLM_Capsule	False	False	AAAAGCAAGTGCAAGAAAGACTCCGAG	3.94153	0.806026	1	4	15	0.0	5.0
3650	3650	AAAAGCAAGTGCAAGAAAGACTCCGAG	AAAAGCAAGTGCAAGAAAGACTCCGAGAGTACATATCCATTTTTCATTAAGTTCATTTCTCTTGCAAACTACACAGTAAGATTCACCCACACTATCTGCCAGCCAAAATTACTTCTTTACTCTTCTTCATCGTAAAACCCATATTCTTTGGTTTGTATGTGAATCACTCAGCAGCAATACTATTCTCCCTGTGTATAATTTTGCAGAGCTACGTTAGTATTATATCAGTATCCACACCATTCAAAAATGCCCCGGCATTCTTGCTGCGAGGTGGGAGTCATCTCACATCTGATATAT	205	188	0.207488	4	Capsule Intestinal Profiling (Shalon et al. 2023)	CTCGGAGTCTTTCTTGCACTTGCTTTT	GLM_Capsule	False	False	AAAAGCAAGTGCAAGAAAGACTCCGAG	3.94153	0.806026	1	5	15	0.0	5.0
3651	3651	AAAAGCAAGTGCAAGAAAGACTCCGAG	AAAAGCAAGTGCAAGAAAGACTCCGAGAGTACATATCCATTTTTCATTAAGTTCATTTCTCTTGCAAACTACACAGTAAGATTCACCCACACTATCTGCCAGCCAAAATTACTTCTTTACTCTTCTTCATCGTAAAACCCATATTCTTTGGTTTGTATGTGAATCACTCAGCAGCAATACTATTCTCCCTGTGTATAATTTTGCAGAGCTACGTTAGTATTATATCAGTATCCACACCATTCAAGAATGCCCCGGCATTCTTGCTGCGAGGTGGGAGTCATCTCACATCTGATATAT	61	52	0.207488	4	Capsule Intestinal Profiling (Shalon et al. 2023)	CTCGGAGTCTTTCTTGCACTTGCTTTT	GLM_Capsule	False	False	AAAAGCAAGTGCAAGAAAGACTCCGAG	3.94153	0.806026	1	5	15	0.0	5.0
3652	3652	AAAAGCAAGTGCAAGAAAGACTCCGAG	AAAAGCAAGTGCAAGAAAGACTCCGAGAGTACATATCCATTTTTCATTAAGTTCATTTCTCTTGCAAACTACACAGTAAGATTCACCCACACTATCTGCCAGCCAAAATTACTTCTTTACTCTTCTTCATCGTAAAACCCATATTCTTTGGTTTGTATGTGAATCACTCAGCAGCAATACTATTCTCCCTGTGTATAATTTTGCAGAGCTACGTTAGTATTATATCAGTATCCACACCATTCAAGAATGCTCCGGCATTCTTGCTGCGAGGTGGGAGTCATCTCACATCTGATATAT	16	15	0.207488	4	Capsule Intestinal Profiling (Shalon et al. 2023)	CTCGGAGTCTTTCTTGCACTTGCTTTT	GLM_Capsule	False	False	AAAAGCAAGTGCAAGAAAGACTCCGAG	3.94153	0.806026	1	5	15	0.0	5.0
3653	3653	AAAAGCAAGTGCAAGAAAGACTCCGAG	AAAAGCAAGTGCAAGAAAGACTCCGAGAGTACATATCCATTTTTCATTAAGTTCATTTCTCTTGCAAACTACACAGTAAGATTCACCCACACTATCTGCCAGCCAAAATTACTTCTTTACTCTTCTTCATCGTAAAACCCATATTCTTTGGTTTGTATTGAATCACTCAGCAGCAGTACTATTCTCCCTGTGTATAATTTTGCAGAGCTACGTTAGTATTATACCAGTATCCACACCATTCAAGAATGCCCCGGCATTCTTGCTGCGAGGTGGGAATCATCTCACATCTGATATATT	170	157	0.874317	4	Capsule Intestinal Profiling (Shalon et al. 2023)	CTCGGAGTCTTTCTTGCACTTGCTTTT	GLM_Capsule	False	False	AAAAGCAAGTGCAAGAAAGACTCCGAG	3.94153	0.806026	1	5	15	0.0	5.0
3654	3654	AAAAGCAAGTGCAAGAAAGACTCCGAG	AAAAGCAAGTGCAAGAAAGACTCCGAGAGTACATCCTTTTATATTTATTTTCGCTTATAATTATAGACTCCATAAAAAGCAATTACTATCTGCAAATTTCTTGGAATTTTTCCTTATTTTATTTCACAAAGCACCTATGCACATTCCACTAATAAACTACTACCTTCTAATGAGCCTTTCATTTTCTTCTCCCATTCTTCACGAAACTTTCCTGCCTGAAAACGTTTCGTATAAACTACTGAAAATTTTTCTTCTAAGTTTATAACTTCTTTAATGTCACAAATCCTATATATTTCT	29	26	1.0	4	Capsule Intestinal Profiling (Shalon et al. 2023)	CTCGGAGTCTTTCTTGCACTTGCTTTT	GLM_Capsule	False	False	AAAAGCAAGTGCAAGAAAGACTCCGAG	3.94153	0.806026	1	5	15	0.0	5.0
3655	3655	AAAAGCAAGTGCAAGAAAGACTCCGAG	AAAAGCAAGTGCAAGAAAGACTCCGAGAGTACATCCTTTTATATTTATTTTCGCTTATAATTATAGACTCCATAAAAAGCAATTACTATCTGCAAATTTCTTGGAATTTTTCCTTATTTTATTTCACAAAGCACCTATGCACATTCCACTAATAAACTACTACCTTCTAATGAGCCTTTCATTTTCTTCTCCCATTCTTCACGAAACTTTCCTGCCTGAAAACGTTTCGTATAAACTACTGAAAATTTTTCTTCTAAGTTTATAACTTCTTTAATGTCACAAATCCTATATATTTCTAAGTACTTATCGTCCTCTCCTTTTGATGCTGCCAGATAAAATTCCTGTTCTAAA	24	24	1.0	5	Capsule Intestinal Profiling (Shalon et al. 2023)	CTCGGAGTCTTTCTTGCACTTGCTTTT	GLM_Capsule	False	False	AAAAGCAAGTGCAAGAAAGACTCCGAG	3.94153	0.806026	1	1	15	0.0	5.0
3656	3656	AAAAGCAAGTGCAAGAAAGACTCCGAG	AAAAGCAAGTGCAAGAAAGACTCCGAGAGTACATCCTTTTATATTTATTTTCGCTTATAATTATAGACTCCATAAAAAGCAATTACTATCTGCAAATTTCTTGGAATTTTTCCTTATTTTATTTCACAAAGCACCTATGCACATTCCACTAATAAACTACTACCTTCTAATGAGCCTTTCATTTTCTTCTCCCATTCTTCACGAAACTTTCCTGCCTGAAAACGTTTCGTATAAACTACTGAAAATTTTTCTTCTAAGTTTATAACTTCTTTAATGTCACAAATCCTATATATTTCTAAGTACTTATCGTCCTCTCCTTTTGATGCTGCCAGATAAAATTCCTGTTCTAAAAACACAATCCCTTTTGGCGCTATCTTCACTTTTTGATATTCGTTGTTATCTGTT	66	61	1.0	6	Capsule Intestinal Profiling (Shalon et al. 2023)	CTCGGAGTCTTTCTTGCACTTGCTTTT	GLM_Capsule	False	False	AAAAGCAAGTGCAAGAAAGACTCCGAG	3.94153	0.806026	1	1	15	0.0	5.0
3657	3657	AAAAGCAAGTGCAAGAAAGACTCCGAG	AAAAGCAAGTGCAAGAAAGACTCCGAGAGTACATCCTTTTATATTTATTTTCGCTTATAATTATAGACTCCATAAAAAGCAATTACTATCTGCAAATTTCTTGGAATTTTTCCTTATTTTATTTCACAAAGCACCTATGCACATTCCACTAATAAACTACTACCTTCTAATGAGCCTTTCATTTTCTTCTCCCATTCTTCACGAAACTTTCCTGCCTGAAAACGTTTCGTATAAACTACTGAAAATTTTTCTTCTAAGTTTATAACTTCTTTAATGTCACAAATCCTATATATTTCTAAGTACTTATCGTCCTCTCCTTTTGATGCTGCCAGATAAAATTCCTGTTCTAAAAACACAATCCCTTTTGGCGCTATCTTCACTTTTTGATATTCGTTGTTATCTGTTTGCAGAACAATACTAATATATTTCTGACCTTCTATAGACCGTTCTAATTCCCAT	37	34	1.0	7	Capsule Intestinal Profiling (Shalon et al. 2023)	CTCGGAGTCTTTCTTGCACTTGCTTTT	GLM_Capsule	False	False	AAAAGCAAGTGCAAGAAAGACTCCGAG	3.94153	0.806026	1	1	15	0.0	5.0
3658	3658	AAAAGCAAGTGCAAGAAAGACTCCGAG	AAAAGCAAGTGCAAGAAAGACTCCGAGAGTACATCCTTTTATATTTATTTTCGCTTATAATTATAGACTCCATAAAAAGCAATTACTATCTGCAAATTTCTTGGAATTTTTCCTTATTTTATTTCACAAAGCACCTATGCACATTCCACTAATAAACTACTACCTTCTAATGAGCCTTTCATTTTCTTCTCCCATTCTTCACGAAACTTTCCTGCCTGAAAACGTTTCGTATAAACTACTGAAAATTTTTCTTCTAAGTTTATAACTTCTTTAATGTCACAAATCCTATATATTTCTAAGTACTTATCGTCCTCTCCTTTTGATGCTGCCAGATAAAATTCCTGTTCTAAAAACACAATCCCTTTTGGCGCTATCTTCACTTTTTGATATTCGTTGTTATCTGTTTGCAGAACAATACTAATATATTTCTGACCTTCTATAGACCGTTCTAATTCCCATATTTTAGACAGTTCTACTTTCTCGGAATTTTCCCTATAATACTCCAATTCATTT	64	56	1.0	8	Capsule Intestinal Profiling (Shalon et al. 2023)	CTCGGAGTCTTTCTTGCACTTGCTTTT	GLM_Capsule	False	False	AAAAGCAAGTGCAAGAAAGACTCCGAG	3.94153	0.806026	1	1	15	0.0	5.0
3659	3659	AAAAGCAAGTGCAAGAAAGACTCCGAG	AAAAGCAAGTGCAAGAAAGACTCCGAGAGTACATCCTTTTATATTTATTTTCGCTTATAATTATAGACTCCATAAAAAGCAATTACTATCTGCAAATTTCTTGGAATTTTTCCTTATTTTATTTCACAAAGCACCTATGCACATTCCACTAATAAACTACTACCTTCTAATGAGCCTTTCATTTTCTTCTCCCATTCTTCACGAAACTTTCCTGCCTGAAAACGTTTCGTATAAACTACTGAAAATTTTTCTTCTAAGTTTATAACTTCTTTAATGTCACAAATCCTATATATTTCTAAGTACTTATCGTCCTCTCCTTTTGATGCTGCCAGATAAAATTCCTGTTCTAAAAACACAATCCCTTTTGGCGCTATCTTCACTTTTTGATATTCGTTGTTATCTGTTTGCAGAACAATACTAATATATTTCTGACCTTCTATAGACCGTTCTAATTCCCATATTTTAGACAGTTCTACTTTCTCGGAATTTTCCCTATAATACTCCAATTCATTTCTTATTTCTCCTGCACCAACAGCCTGCGCTCTTCCACTATCTTTTTTCATTAAT	102	89	0.938144	9	Capsule Intestinal Profiling (Shalon et al. 2023)	CTCGGAGTCTTTCTTGCACTTGCTTTT	GLM_Capsule	False	False	AAAAGCAAGTGCAAGAAAGACTCCGAG	3.94153	0.806026	1	1	15	0.0	5.0
3660	3660	AAAAGCAAGTGCAAGAAAGACTCCGAG	AAAAGCAAGTGCAAGAAAGACTCCGAGAGTACATCCTTTTATATTTATTTTCGCTTATAATTATAGACTCCATAAAAAGCAATTACTATCTGCAAATTTCTTGGAATTTTTCCTTATTTTATTTCACAAAGCACCTATGCACATTCCACTAATAAACTACTACCTTCTAATGAGCCTTTCATTTTCTTCTCCCATTCTTCACGAAACTTTCCTGCCTGAAAACGTTTCGTATAAACTACTGAAAATTTTTCTTCTAAGTTTATAACTTCTTTAATGTCACAAATCCTATATATTTCTAAGTACTTATCGTCCTCTCCTTTTGATGCTGCCAGATAAAATTCCTGTTCTAAAAACACAATCCCTTTTGGCGCTATCTTCACTTTTTGATATTCGTTGTTATCTGTTTGCAGAACAATACTAATATATTTCTGACCTTCTATAGACCGTTCTAATTCCCATATTTTAGACAGTTCTACTTTCTCGGAATTTTCCCTATAATACTCCAATTCATTTCTTATTTCTCCTGCACCAACAGCCTGCGCTCTTCCACTATCTTTTTTCATTAATTTATCTACAATATTTTTTATTTGTTTTTTAGAAAGGACTTTACTTCCCAAAAGA	64	54	0.982143	10	Capsule Intestinal Profiling (Shalon et al. 2023)	CTCGGAGTCTTTCTTGCACTTGCTTTT	GLM_Capsule	False	False	AAAAGCAAGTGCAAGAAAGACTCCGAG	3.94153	0.806026	1	1	15	0.0	5.0
3661	3661	AAAAGCAAGTGCAAGAAAGACTCCGAG	AAAAGCAAGTGCAAGAAAGACTCCGAGAGTACATCCTTTTATATTTATTTTCGCTTATAATTATAGACTCCATAAAAAGCAATTACTATCTGCAAATTTCTTGGAATTTTTCCTTATTTTATTTCACAAAGCACCTATGCACATTCCACTAATAAACTACTACCTTCTAATGAGCCTTTCATTTTCTTCTCCCATTCTTCACGAAACTTTCCTGCCTGAAAACGTTTCGTATAAACTACTGAAAATTTTTCTTCTAAGTTTATAACTTCTTTAATGTCACAAATCCTATATATTTCTAAGTACTTATCGTCCTCTCCTTTTGATGCTGCCAGATAAAATTCCTGTTCTAAAAACACAATCCCTTTTGGCGCTATCTTCACTTTTTGATATTCGTTGTTATCTGTTTGCAGAACAATACTAATATATTTCTGACCTTCTATAGACCGTTCTAATTCCCATATTTTAGACAGTTCTACTTTCTCGGAATTTTCCCTATAATACTCCAATTCATTTCTTATTTCTCCTGCACCAACAGCCTGCGCTCTTCCACTATCTTTTTTCATTAATTTATCTACAATATTTTTTATTTGTTTTTTAGAAAGGACTTTACTTCCCAAAAGAATTTTACATACTGCCAACGCTTCCTCTGGCAGCAACAATTCACTATTTTCTTGT	29	28	1.0	11	Capsule Intestinal Profiling (Shalon et al. 2023)	CTCGGAGTCTTTCTTGCACTTGCTTTT	GLM_Capsule	False	False	AAAAGCAAGTGCAAGAAAGACTCCGAG	3.94153	0.806026	1	1	15	0.0	5.0
3662	3662	AAAAGCAAGTGCAAGAAAGACTCCGAG	AAAAGCAAGTGCAAGAAAGACTCCGAGAGTACATCCTTTTATATTTATTTTCGCTTATAATTATAGACTCCATAAAAAGCAATTACTATCTGCAAATTTCTTGGAATTTTTCCTTATTTTATTTCACAAAGCACCTATGCACATTCCACTAATAAACTACTACCTTCTAATGAGCCTTTCATTTTCTTCTCCCATTCTTCACGAAACTTTCCTGCCTGAAAACGTTTCGTATAAACTACTGAAAATTTTTCTTCTAAGTTTATAACTTCTTTAATGTCACAAATCCTATATATTTCTAAGTACTTATCGTCCTCTCCTTTTGATGCTGCCAGATAAAATTCCTGTTCTAAAAACACAATCCCTTTTGGCGCTATCTTCACTTTTTGATATTCGTTGTTATCTGTTTGCAGAACAATACTAATATATTTCTGACCTTCTATAGACCGTTCTAATTCCCATATTTTAGACAGTTCTACTTTCTCGGAATTTTCCCTATAATACTCCAATTCATTTCTTATTTCTCCTGCACCAACAGCCTGCGCTCTTCCACTATCTTTTTTCATTAATTTATCTACAATATTTTTTATTTGTTTTTTAGAAAGGACTTTACTTCCCAAAAGAATTTTACATACTGCCAACGCTTCCTCTGGCAGCAACAATTCACTATTTTCTTGTAACATGTAATATTTTCTACTATTCCGATCATATTTTACAGATGTTTTTCCACTT	40	40	1.0	12	Capsule Intestinal Profiling (Shalon et al. 2023)	CTCGGAGTCTTTCTTGCACTTGCTTTT	GLM_Capsule	False	False	AAAAGCAAGTGCAAGAAAGACTCCGAG	3.94153	0.806026	1	1	15	0.0	5.0
3663	3663	AAAAGCAAGTGCAAGAAAGACTCCGAG	AAAAGCAAGTGCAAGAAAGACTCCGAGAGTACATCCTTTTATATTTATTTTCGCTTATAATTATAGACTCCATAAAAAGCAATTACTATCTGCAAATTTCTTGGAATTTTTCCTTATTTTATTTCACAAAGCACCTATGCACATTCCACTAATAAACTACTACCTTCTAATGAGCCTTTCATTTTCTTCTCCCATTCTTCACGAAACTTTCCTGCCTGAAAACGTTTCGTATAAACTACTGAAAATTTTTCTTCTAAGTTTATAACTTCTTTAATGTCACAAATCCTATATATTTCTAAGTACTTATCGTCCTCTCCTTTTGATGCTGCCAGATAAAATTCCTGTTCTAAAAACACAATCCCTTTTGGCGCTATCTTCACTTTTTGATATTCGTTGTTATCTGTTTGCAGAACAATACTAATATATTTCTGACCTTCTATAGACCGTTCTAATTCCCATATTTTAGACAGTTCTACTTTCTCGGAATTTTCCCTATAATACTCCAATTCATTTCTTATTTCTCCTGCACCAACAGCCTGCGCTCTTCCACTATCTTTTTTCATTAATTTATCTACAATATTTTTTATTTGTTTTTTAGAAAGGACTTTACTTCCCAAAAGAATTTTACATACTGCCAACGCTTCCTCTGGCAGCAACAATTCACTATTTTCTTGTAACATGTAATATTTTCTACTATTCCGATCATATTTTACAGATGTTTTTCCACTTCCTGCAAAATAAGGGTCTGATACAACTCCATCTATTTCCGAAATATCACGCTGA	37	35	0.945946	13	Capsule Intestinal Profiling (Shalon et al. 2023)	CTCGGAGTCTTTCTTGCACTTGCTTTT	GLM_Capsule	False	False	AAAAGCAAGTGCAAGAAAGACTCCGAG	3.94153	0.806026	1	1	15	0.0	5.0
3664	3664	AAAAGCAAGTGCAAGAAAGACTCCGAG	AAAAGCAAGTGCAAGAAAGACTCCGAGAGTACATCCTTTTATATTTATTTTCGCTTATAATTATAGACTCCATAAAAAGCAATTACTATCTGCAAATTTCTTGGAATTTTTCCTTATTTTATTTCACAAAGCACCTATGCACATTCCACTAATAAACTACTACCTTCTAATGAGCCTTTCATTTTCTTCTCCCATTCTTCACGAAACTTTCCTGCCTGAAAACGTTTCGTATAAACTACTGAAAATTTTTCTTCTAAGTTTATAACTTCTTTAATGTCACAAATCCTATATATTTCTAAGTACTTATCGTCCTCTCCTTTTGATGCTGCCAGATAAAATTCCTGTTCTAAAAACACAATCCCTTTTGGCGCTATCTTCACTTTTTGATATTCGTTGTTATCTGTTTGCAGAACAATACTAATATATTTCTGACCTTCTATAGACCGTTCTAATTCCCATATTTTAGACAGTTCTACTTTCTCGGAATTTTCCCTATAATACTCCAATTCATTTCTTATTTCTCCTGCACCAACAGCCTGCGCTCTTCCACTATCTTTTTTCATTAATTTATCTACAATATTTTTTATTTGTTTTTTAGAAAGGACTTTACTTCCCAAAAGAATTTTACATACTGCCAACGCTTCCTCTGGCAGCAACAATTCACTATTTTCTTGTAACATGTAATATTTTCTACTATTCCGATCATATTTTACAGATGTTTTTCCACTTCCTGCAAAATAAGGGTCTGATACAACTCCATCTATTTCCGAAATATCACGCTGAATACTTCTTGTTGATACTTTATATTCCTGTGCCATTTCTTCTTTATTAATTCCT	40	35	1.0	14	Capsule Intestinal Profiling (Shalon et al. 2023)	CTCGGAGTCTTTCTTGCACTTGCTTTT	GLM_Capsule	False	False	AAAAGCAAGTGCAAGAAAGACTCCGAG	3.94153	0.806026	1	1	15	0.0	5.0
3665	3665	AAAAGCAAGTGCAAGAAAGACTCCGAG	AAAAGCAAGTGCAAGAAAGACTCCGAGAGTACATCCTTTTATATTTATTTTCGCTTATAATTATAGACTCCATAAAAAGCAATTACTATCTGCAAATTTCTTGGAATTTTTCCTTATTTTATTTCACAAAGCACCTATGCACATTCCACTAATAAACTACTACCTTCTAATGAGCCTTTCATTTTCTTCTCCCATTCTTCACGAAACTTTCCTGCCTGAAAACGTTTCGTATAAACTACTGAAAATTTTTCTTCTAAGTTTATAACTTCTTTAATGTCACAAATCCTATATATTTCTAAGTACTTATCGTCCTCTCCTTTTGATGCTGCCAGATAAAATTCCTGTTCTAAAAACACAATCCCTTTTGGCGCTATCTTCACTTTTTGATATTCGTTGTTATCTGTTTGCAGAACAATACTAATATATTTCTGACCTTCTATAGACCGTTCTAATTCCCATATTTTAGACAGTTCTACTTTCTCGGAATTTTCCCTATAATACTCCAATTCATTTCTTATTTCTCCTGCACCAACAGCCTGCGCTCTTCCACTATCTTTTTTCATTAATTTATCTACAATATTTTTTATTTGTTTTTTAGAAAGGACTTTACTTCCCAAAAGAATTTTACATACTGCCAACGCTTCCTCTGGCAGCAACAATTCACTATTTTCTTGTAACATGTAATATTTTCTACTATTCCGATCATATTTTACAGATGTTTTTCCACTTCCTGCAAAATAAGGGTCTGATACAACTCCATCTATTTCCGAAATATCACGCTGAATACTTCTTGTTGATACTTTATATTCCTGTGCCATTTCTTCTTTATTAATTCCTTCCCCCTTTTGAAGTCTTGCAAAAATTTTAAGAATACGTTTTTTTCCGTTCACT	72	65	0.956522	15	Capsule Intestinal Profiling (Shalon et al. 2023)	CTCGGAGTCTTTCTTGCACTTGCTTTT	GLM_Capsule	False	False	AAAAGCAAGTGCAAGAAAGACTCCGAG	3.94153	0.806026	1	1	15	0.0	5.0
3666	3666	AAAAGCAAGTGCAAGAAAGACTCCGAG	AAAAGCAAGTGCAAGAAAGACTCCGAGAGTACATCCTTTTATATTTATTTTCGCTTATAATTATAGACTCCATAAAAAGCAATTACTATCTGCAAATTTCTTGGAATTTTTCCTTATTTTATTTCACAAAGCACCTATGCACATTCCACTAATAAACTACTACCTTCTAATGAGCCTTTCATTTTCTTCTCCCATTCTTCACGAAACTTTCCTGCCTGAAAACGTTTCGTATAAACTACTGAAAATTTTTCTTCTAAGTTTATAACTTCTTTAATGTCACAAATCCTATATATTTCTAAGTACTTATCGTCCTCTCCTTTTGATGCTGCCAGATAAAATTCCTGTTCTAAAAACACAATCCCTTTTGGCGCTATCTTCACTTTTTGATATTCGTTGTTATCTGTTTGCAGAACAATACTAATATATTTCTGACCTTCTATAGACCGTTCTAATTCCCATATTTTAGACAGTTCTACTTTCTCGGAATTTTCCCTATAATACTCCAATTCATTTCTTATTTCTCCTGCACCAACAGCCTGCGCTCTTCCACTATCTTTTTTCATTAATTTATCTACAATATTTTTTATTTGTTTTTTAGAAAGGACTTTACTTCCCAAAAGAATTTTACATACTGCCAACGCTTCCTCTGGCAGCAACAATTCACTATTTTCTTGTAACATGTAATATTTTCTACTATTCCGATCATATTTTACAGATGTTTTTCCACTTCCTGCAAAATAAGGGTCTGATACAACTCCATCTATTTCCGAAATATCACGCTGAATACTTCTTGTTGATACTTTATATTCCTGTGCCATTTCTTCTTTATTAATTCCTTCCCCCTTTTGAAGTCTTGCAAAAATTTTAAGAATACGTTTTTTTCCGTTCACTTCCATATCAAACCTCACATAAACTTTCTAAAATCATTTTTTGACAATAATAATT	39	35	1.0	16	Capsule Intestinal Profiling (Shalon et al. 2023)	CTCGGAGTCTTTCTTGCACTTGCTTTT	GLM_Capsule	False	False	AAAAGCAAGTGCAAGAAAGACTCCGAG	3.94153	0.806026	1	1	15	0.0	5.0
3667	3667	AAAAGCAAGTGCAAGAAAGACTCCGAG	AAAAGCAAGTGCAAGAAAGACTCCGAGAGTACATCCTTTTATATTTATTTTCGCTTATAATTATAGACTCCATAAAAAGCAATTACTATCTGCAAATTTCTTGGAATTTTTCCTTATTTTATTTCACAAAGCACCTATGCACATTCCACTAATAAACTACTACCTTCTAATGAGCCTTTCATTTTCTTCTCCCATTCTTCACGAAACTTTCCTGCCTGAAAACGTTTCGTATAAACTACTGAAAATTTTTCTTCTAAGTTTATAACTTCTTTAATGTCACAAATCCTATATATTTCTAAGTACTTATCGTCCTCTCCTTTTGATGCTGCCAGATAAAATTCCTGTTCTAAAAACACAATCCCTTTTGGCGCTATCTTCACTTTTTGATATTCGTTGTTATCTGTTTGCAGAACAATACTAATATATTTCTGACCTTCTATAGACCGTTCTAATTCCCATATTTTAGACAGTTCTACTTTCTCGGAATTTTCCCTATAATACTCCAATTCATTTCTTATTTCTCCTGCACCAACAGCCTGCGCTCTTCCACTATCTTTTTTCATTAATTTATCTACAATATTTTTTATTTGTTTTTTAGAAAGGACTTTACTTCCCAAAAGAATTTTACATACTGCCAACGCTTCCTCTGGCAGCAACAATTCACTATTTTCTTGTAACATGTAATATTTTCTACTATTCCGATCATATTTTACAGATGTTTTTCCACTTCCTGCAAAATAAGGGTCTGATACAACTCCATCTATTTCCGAAATATCACGCTGAATACTTCTTGTTGATACTTTATATTCCTGTGCCATTTCTTCTTTATTAATTCCTTCCCCCTTTTGAAGTCTTGCAAAAATTTTAAGAATACGTTTTTTTCCGTTCACTTCCATATCAAACCTCACATAAACTTTCTAAAATCATTTTTTGACAATAATAATTACGATACCCGCTACCGTTCTTAATAATCCCATATTATCCCTCCTCGCATATCAG	16	16	1.0	17	Capsule Intestinal Profiling (Shalon et al. 2023)	CTCGGAGTCTTTCTTGCACTTGCTTTT	GLM_Capsule	False	False	AAAAGCAAGTGCAAGAAAGACTCCGAG	3.94153	0.806026	1	1	15	0.0	5.0
3668	3668	AAAAGCAAGTGCAAGAAAGACTCCGAG	AAAAGCAAGTGCAAGAAAGACTCCGAGAGTACATCCTTTTATATTTATTTTCGCTTATAATTATAGACTCCATAAAAAGCAATTACTATCTGCAAATTTCTTGGAATTTTTCCTTATTTTATTTCACAAAGCACCTATGCACATTCCACTAATAAACTACTACCTTCTAATGAGCCTTTCATTTTCTTCTCCCATTCTTCACGAAACTTTCCTGCCTGAAAACGTTTCGTATAAACTACTGAAAATTTTTCTTCTAAGTTTATAACTTCTTTAATGTCACAAATCCTATATATTTCTAAGTACTTATCGTCCTCTCCTTTTGATGCTGCCAGATAAAATTCCTGTTCTAAAAACACAATCCCTTTTGGCGCTATCTTCACTTTTTGATATTCGTTGTTATCTGTTTGCAGAACAATACTAATATATTTCTGACCTTCTATAGACCGTTCTAATTCCCATATTTTAGACAGTTCTACTTTCTCGGAATTTTCCCTATAATACTCCAATTCATTTCTTATTTCTCCTGCACCAACAGCCTGCGCTCTTCCACTATCTTTTTTCATTAATTTATCTACAATATTTTTTATTTGTTTTTTAGAAAGGACTTTACTTCCCAAAAGAATTTTACATACTGCCAACGCTTCCTCTGGCAGCAACAATTCACTATTTTCTTGTAACATGTAATATTTTCTACTATTCCGATCATATTTTACAGATGTTTTTCCACTTCCTGCAAAATAAGGGTCTGATACAACTCCATCTATTTCCGAAATATCACGCTGAATACTTCTTGTTGATACTTTATATTCCTGTGCCATTTCTTCTTTATTAATTCCTTCCCCCTTTTGAAGTCTTGCAAAAATTTTAAGAATACGTTTTTTTCCGTTCACTTCCATATCAAACCTCACATAAACTTTCTAAAATCATTTTTTGACAATAATAATTACGATACCCGCTACCGTTCTTAATAATCCCATATTATCCCTCCTCGCATATCAGTTATAATCTGATATCATTTCTTGTTTTAATCATTTACGTTTAACTGCTGTTGCC	42	39	0.97561	18	Capsule Intestinal Profiling (Shalon et al. 2023)	CTCGGAGTCTTTCTTGCACTTGCTTTT	GLM_Capsule	False	False	AAAAGCAAGTGCAAGAAAGACTCCGAG	3.94153	0.806026	1	1	15	0.0	5.0
3669	3669	AAAAGCAAGTGCAAGAAAGACTCCGAG	AAAAGCAAGTGCAAGAAAGACTCCGAGAGTACATCCTTTTATATTTATTTTCGCTTATAATTATAGACTCCATAAAAAGCAATTACTATCTGCAAATTTCTTGGAATTTTTCCTTATTTTATTTCACAAAGCACCTATGCACATTCCACTAATAAACTACTACCTTCTAATGAGCCTTTCATTTTCTTCTCCCATTCTTCACGAAACTTTCCTGCCTGAAAACGTTTCGTATAAACTACTGAAAATTTTTCTTCTAAGTTTATAACTTCTTTAATGTCACAAATCCTATATATTTCTAAGTACTTATCGTCCTCTCCTTTTGATGCTGCCAGATAAAATTCCTGTTCTAAAAACACAATCCCTTTTGGCGCTATCTTCACTTTTTGATATTCGTTGTTATCTGTTTGCAGAACAATACTAATATATTTCTGACCTTCTATAGACCGTTCTAATTCCCATATTTTAGACAGTTCTACTTTCTCGGAATTTTCCCTATAATACTCCAATTCATTTCTTATTTCTCCTGCACCAACAGCCTGCGCTCTTCCACTATCTTTTTTCATTAATTTATCTACAATATTTTTTATTTGTTTTTTAGAAAGGACTTTACTTCCCAAAAGAATTTTACATACTGCCAACGCTTCCTCTGGCAGCAACAATTCACTATTTTCTTGTAACATGTAATATTTTCTACTATTCCGATCATATTTTACAGATGTTTTTCCACTTCCTGCAAAATAAGGGTCTGATACAACTCCATCTATTTCCGAAATATCACGCTGAATACTTCTTGTTGATACTTTATATTCCTGTGCCATTTCTTCTTTATTAATTCCTTCCCCCTTTTGAAGTCTTGCAAAAATTTTAAGAATACGTTTTTTTCCGTTCACTTCCATATCAAACCTCACATAAACTTTCTAAAATCATTTTTTGACAATAATAATTACGATACCCGCTACCGTTCTTAATAATCCCATATTATCCCTCCTCGCATATCAGTTATAATCTGATATCATTTCTTGTTTTAATCATTTACGTTTAACTGCTGTTGCCATCTCTTTACTGCTGAAATCATTTTAGCACAGATCATTCCGCTTATTTTTGACA	75	72	0.972973	19	Capsule Intestinal Profiling (Shalon et al. 2023)	CTCGGAGTCTTTCTTGCACTTGCTTTT	GLM_Capsule	False	False	AAAAGCAAGTGCAAGAAAGACTCCGAG	3.94153	0.806026	1	1	15	0.0	5.0
3670	3670	AAAAGCAAGTGCAAGAAAGACTCCGAG	AAAAGCAAGTGCAAGAAAGACTCCGAGAGTACATCCTTTTATATTTATTTTCGCTTATAATTATAGACTCCATAAAAAGCAATTACTATCTGCAAATTTCTTGGAATTTTTCCTTATTTTATTTCACAAAGCACCTATGCACATTCCACTAATAAACTACTACCTTCTAATGAGCCTTTCATTTTCTTCTCCCATTCTTCACGAAACTTTCCTGCCTGAAAACGTTTCGTATAAACTACTGAAAATTTTTCTTCTAAGTTTATAACTTCTTTAATGTCACAAATCCTATATATTTCTAAGTACTTATCGTCCTCTCCTTTTGATGCTGCCAGATAAAATTCCTGTTCTAAAAACACAATCCCTTTTGGCGCTATCTTCACTTTTTGATATTCGTTGTTATCTGTTTGCAGAACAATACTAATATATTTCTGACCTTCTATAGACCGTTCTAATTCCCATATTTTAGACAGTTCTACTTTCTCGGAATTTTCCCTATAATACTCCAATTCATTTCTTATTTCTCCTGCACCAACAGCCTGCGCTCTTCCACTATCTTTTTTCATTAATTTATCTACAATATTTTTTATTTGTTTTTTAGAAAGGACTTTACTTCCCAAAAGAATTTTACATACTGCCAACGCTTCCTCTGGCAGCAACAATTCACTATTTTCTTGTAACATGTAATATTTTCTACTATTCCGATCATATTTTACAGATGTTTTTCCACTTCCTGCAAAATAAGGGTCTGATACAACTCCATCTATTTCCGAAATATCACGCTGAATACTTCTTGTTGATACTTTATATTCCTGTGCCATTTCTTCTTTATTAATTCCTTCCCCCTTTTGAAGTCTTGCAAAAATTTTAAGAATACGTTTTTTTCCGTTCACTTCCATATCAAACCTCACATAAACTTTCTAAAATCATTTTTTGACAATAATAATTACGATACCCGCTACCGTTCTTAATAATCCCATATTATCCCTCCTCGCATATCAGTTATAATCTGATATCATTTCTTGTTTTAATCATTTACGTTTAACTGCTGTTGCCATCTCTTTACTGCTGAAATCATTTTAGCACAGATCATTCCGCTTATTTTTGACAAGTCAGTTATCCATATGATATAGTTTTCTTATACTTAGAAAGGAGTTTTAGCAT	30	29	1.0	20	Capsule Intestinal Profiling (Shalon et al. 2023)	CTCGGAGTCTTTCTTGCACTTGCTTTT	GLM_Capsule	False	False	AAAAGCAAGTGCAAGAAAGACTCCGAG	3.94153	0.806026	1	1	15	0.0	5.0
3671	3671	AAAAGCAAGTGCAAGAAAGACTCCGAG	AAAAGCAAGTGCAAGAAAGACTCCGAGAGTACATCCTTTTATATTTATTTTCGCTTATAATTATAGACTCCATAAAAAGCAATTACTATCTGCAAATTTCTTGGAATTTTTCCTTATTTTATTTCACAAAGCACCTATGCACATTCCACTAATAAACTACTACCTTCTAATGAGCCTTTCATTTTCTTCTCCCATTCTTCACGAAACTTTCCTGCCTGAAAACGTTTCGTATAAACTACTGAAAATTTTTCTTCTAAGTTTATAACTTCTTTAATGTCACAAATCCTATATATTTCTAAGTACTTATCGTCCTCTCCTTTTGATGCTGCCAGATAAAATTCCTGTTCTAAAAACACAATCCCTTTTGGCGCTATCTTCACTTTTTGATATTCGTTGTTATCTGTTTGCAGAACAATACTAATATATTTCTGACCTTCTATAGACCGTTCTAATTCCCATATTTTAGACAGTTCTACTTTCTCGGAATTTTCCCTATAATACTCCAATTCATTTCTTATTTCTCCTGCACCAACAGCCTGCGCTCTTCCACTATCTTTTTTCATTAATTTATCTACAATATTTTTTATTTGTTTTTTAGAAAGGACTTTACTTCCCAAAAGAATTTTACATACTGCCAACGCTTCCTCTGGCAGCAACAATTCACTATTTTCTTGTAACATGTAATATTTTCTACTATTCCGATCATATTTTACAGATGTTTTTCCACTTCCTGCAAAATAAGGGTCTGATACAACTCCATCTATTTCCGAAATATCACGCTGAATACTTCTTGTTGATACTTTATATTCCTGTGCCATTTCTTCTTTATTAATTCCTTCCCCCTTTTGAAGTCTTGCAAAAATTTTAAGAATACGTTTTTTTCCGTTCACTTCCATATCAAACCTCACATAAACTTTCTAAAATCATTTTTTGACAATAATAATTACGATACCCGCTACCGTTCTTAATAATCCCATATTATCCCTCCTCGCATATCAGTTATAATCTGATATCATTTCTTGTTTTAATCATTTACGTTTAACTGCTGTTGCCATCTCTTTACTGCTGAAATCATTTTAGCACAGATCATTCCGCTTATTTTTGACAAGTCAGTTATCCATATGATATAGTTTTCTTATACTTAGAAAGGAGTTTTAGCATATGTCTGATAAAAATATCCGCTCAAAAAATAATCTCGCTGCACAAAATATAATC	63	61	1.0	21	Capsule Intestinal Profiling (Shalon et al. 2023)	CTCGGAGTCTTTCTTGCACTTGCTTTT	GLM_Capsule	False	False	AAAAGCAAGTGCAAGAAAGACTCCGAG	3.94153	0.806026	1	1	15	0.0	5.0
3672	3672	AAAAGCAAGTGCAAGAAAGACTCCGAG	AAAAGCAAGTGCAAGAAAGACTCCGAGAGTACATCCTTTTATATTTATTTTCGCTTATAATTATAGACTCCATAAAAAGCAATTACTATCTGCAAATTTCTTGGAATTTTTCCTTATTTTATTTCACAAAGCACCTATGCACATTCCACTAATAAACTACTACCTTCTAATGAGCCTTTCATTTTCTTCTCCCATTCTTCACGAAACTTTCCTGCCTGAAAACGTTTCGTATAAACTACTGAAAATTTTTCTTCTAAGTTTATAACTTCTTTAATGTCACAAATCCTATATATTTCTAAGTACTTATCGTCCTCTCCTTTTGATGCTGCCAGATAAAATTCCTGTTCTAAAAACACAATCCCTTTTGGCGCTATCTTCACTTTTTGATATTCGTTGTTATCTGTTTGCAGAACAATACTAATATATTTCTGACCTTCTATAGACCGTTCTAATTCCCATATTTTAGACAGTTCTACTTTCTCGGAATTTTCCCTATAATACTCCAATTCATTTCTTATTTCTCCTGCACCAACAGCCTGCGCTCTTCCACTATCTTTTTTCATTAATTTATCTACAATATTTTTTATTTGTTTTTTAGAAAGGACTTTACTTCCCAAAAGAATTTTACATACTGCCAACGCTTCCTCTGGCAGCAACAATTCACTATTTTCTTGTAACATGTAATATTTTCTACTATTCCGATCATATTTTACAGATGTTTTTCCACTTCCTGCAAAATAAGGGTCTGATACAACTCCATCTATTTCCGAAATATCACGCTGAATACTTCTTGTTGATACTTTATATTCCTGTGCCATTTCTTCTTTATTAATTCCTTCCCCCTTTTGAAGTCTTGCAAAAATTTTAAGAATACGTTTTTTTCCGTTCACTTCCATATCAAACCTCACATAAACTTTCTAAAATCATTTTTTGACAATAATAATTACGATACCCGCTACCGTTCTTAATAATCCCATATTATCCCTCCTCGCATATCAGTTATAATCTGATATCATTTCTTGTTTTAATCATTTACGTTTAACTGCTGTTGCCATCTCTTTACTGCTGAAATCATTTTAGCACAGATCATTCCGCTTATTTTTGACAAGTCAGTTATCCATATGATATAGTTTTCTTATACTTAGAAAGGAGTTTTAGCATATGTCTGATAAAAATATCCGCTCAAAAAATAATCTCGCTGCACAAAATATAATCCGTCTTTTAAAACTATTTATAGAAAAAGATTCCCTTTCCATTTCTGATATTGAA	44	39	0.97561	22	Capsule Intestinal Profiling (Shalon et al. 2023)	CTCGGAGTCTTTCTTGCACTTGCTTTT	GLM_Capsule	False	False	AAAAGCAAGTGCAAGAAAGACTCCGAG	3.94153	0.806026	1	1	15	0.0	5.0
3673	3673	AAAAGCAAGTGCAAGAAAGACTCCGAG	AAAAGCAAGTGCAAGAAAGACTCCGAGAGTACATCCTTTTATATTTATTTTCGCTTATAATTATAGACTCCATAAAAAGCAATTACTATCTGCAAATTTCTTGGAATTTTTCCTTATTTTATTTCACAAAGCACCTATGCACATTCCACTAATAAACTACTACCTTCTAATGAGCCTTTCATTTTCTTCTCCCATTCTTCACGAAACTTTCCTGCCTGAAAACGTTTCGTATAAACTACTGAAAATTTTTCTTCTAAGTTTATAACTTCTTTAATGTCACAAATCCTATATATTTCTAAGTACTTATCGTCCTCTCCTTTTGATGCTGCCAGATAAAATTCCTGTTCTAAAAACACAATCCCTTTTGGCGCTATCTTCACTTTTTGATATTCGTTGTTATCTGTTTGCAGAACAATACTAATATATTTCTGACCTTCTATAGACCGTTCTAATTCCCATATTTTAGACAGTTCTACTTTCTCGGAATTTTCCCTATAATACTCCAATTCATTTCTTATTTCTCCTGCACCAACAGCCTGCGCTCTTCCACTATCTTTTTTCATTAATTTATCTACAATATTTTTTATTTGTTTTTTAGAAAGGACTTTACTTCCCAAAAGAATTTTACATACTGCCAACGCTTCCTCTGGCAGCAACAATTCACTATTTTCTTGTAACATGTAATATTTTCTACTATTCCGATCATATTTTACAGATGTTTTTCCACTTCCTGCAAAATAAGGGTCTGATACAACTCCATCTATTTCCGAAATATCACGCTGAATACTTCTTGTTGATACTTTATATTCCTGTGCCATTTCTTCTTTATTAATTCCTTCCCCCTTTTGAAGTCTTGCAAAAATTTTAAGAATACGTTTTTTTCCGTTCACTTCCATATCAAACCTCACATAAACTTTCTAAAATCATTTTTTGACAATAATAATTACGATACCCGCTACCGTTCTTAATAATCCCATATTATCCCTCCTCGCATATCAGTTATAATCTGATATCATTTCTTGTTTTAATCATTTACGTTTAACTGCTGTTGCCATCTCTTTACTGCTGAAATCATTTTAGCACAGATCATTCCGCTTATTTTTGACAAGTCAGTTATCCATATGATATAGTTTTCTTATACTTAGAAAGGAGTTTTAGCATATGTCTGATAAAAATATCCGCTCAAAAAATAATCTCGCTGCACAAAATATAATCCGTCTTTTAAAACTATTTATAGAAAAAGATTCCCTTTCCATTTCTGATATTGAAAAAGAGCTTGGGTTTAAAACCCGCCAAACAATTTATTCTTATATAAATTCCCTC	32	29	1.0	23	Capsule Intestinal Profiling (Shalon et al. 2023)	CTCGGAGTCTTTCTTGCACTTGCTTTT	GLM_Capsule	False	False	AAAAGCAAGTGCAAGAAAGACTCCGAG	3.94153	0.806026	1	1	15	0.0	5.0
3674	3674	AAAAGCAAGTGCAAGAAAGACTCCGAG	AAAAGCAAGTGCAAGAAAGACTCCGAGAGTACATCCTTTTATATTTATTTTCGCTTATAATTATAGACTCCATAAAAAGCAATTACTATCTGCAAATTTCTTGGAATTTTTCCTTATTTTATTTCACAAAGCACCTATGCACATTCCACTAATAAACTACTACCTTCTAATGAGCCTTTCATTTTCTTCTCCCATTCTTCACGAAACTTTCCTGCCTGAAAACGTTTCGTATAAACTACTGAAAATTTTTCTTCTAAGTTTATAACTTCTTTAATGTCACAAATCCTATATATTTCTAAGTACTTATCGTCCTCTCCTTTTGATGCTGCCAGATAAAATTCCTGTTCTAAAAACACAATCCCTTTTGGCGCTATCTTCACTTTTTGATATTCGTTGTTATCTGTTTGCAGAACAATACTAATATATTTCTGACCTTCTATAGACCGTTCTAATTCCCATATTTTAGACAGTTCTACTTTCTCGGAATTTTCCCTATAATACTCCAATTCATTTCTTATTTCTCCTGCACCAACAGCCTGCGCTCTTCCACTATCTTTTTTCATTAATTTATCTACAATATTTTTTATTTGTTTTTTAGAAAGGACTTTACTTCCCAAAAGAATTTTACATACTGCCAACGCTTCCTCTGGCAGCAACAATTCACTATTTTCTTGTAACATGTAATATTTTCTACTATTCCGATCATATTTTACAGATGTTTTTCCACTTCCTGCAAAATAAGGGTCTGATACAACTCCATCTATTTCCGAAATATCACGCTGAATACTTCTTGTTGATACTTTATATTCCTGTGCCATTTCTTCTTTATTAATTCCTTCCCCCTTTTGAAGTCTTGCAAAAATTTTAAGAATACGTTTTTTTCCGTTCACTTCCATATCAAACCTCACATAAACTTTCTAAAATCATTTTTTGACAATAATAATTACGATACCCGCTACCGTTCTTAATAATCCCATATTATCCCTCCTCGCATATCAGTTATAATCTGATATCATTTCTTGTTTTAATCATTTACGTTTAACTGCTGTTGCCATCTCTTTACTGCTGAAATCATTTTAGCACAGATCATTCCGCTTATTTTTGACAAGTCAGTTATCCATATGATATAGTTTTCTTATACTTAGAAAGGAGTTTTAGCATATGTCTGATAAAAATATCCGCTCAAAAAATAATCTCGCTGCACAAAATATAATCCGTCTTTTAAAACTATTTATAGAAAAAGATTCCCTTTCCATTTCTGATATTGAAAAAGAGCTTGGGTTTAAAACCCGCCAAACAATTTATTCTTATATAAATTCCCTCCAACACATGGGATGTGTATTTTCTAAAAATATTCATAACCGTCACACTTACTAT	21	18	1.0	24	Capsule Intestinal Profiling (Shalon et al. 2023)	CTCGGAGTCTTTCTTGCACTTGCTTTT	GLM_Capsule	False	False	AAAAGCAAGTGCAAGAAAGACTCCGAG	3.94153	0.806026	1	1	15	0.0	5.0
3675	3675	AAAAGCAAGTGCAAGAAAGACTCCGAG	AAAAGCAAGTGCAAGAAAGACTCCGAGAGTACATCCTTTTATATTTATTTTCGCTTATAATTATAGACTCCATAAAAAGCAATTACTATCTGCAAATTTCTTGGAATTTTTCCTTATTTTATTTCACAAAGCACCTATGCACATTCCACTAATAAACTACTACCTTCTAATGAGCCTTTCATTTTCTTCTCCCATTCTTCACGAAACTTTCCTGCCTGAAAACGTTTCGTATAAACTACTGAAAATTTTTCTTCTAAGTTTATAACTTCTTTAATGTCACAAATCCTATATATTTCTAAGTACTTATCGTCCTCTCCTTTTGATGCTGCCAGATAAAATTCCTGTTCTAAAAACACAATCCCTTTTGGCGCTATCTTCACTTTTTGATATTCGTTGTTATCTGTTTGCAGAACAATACTAATATATTTCTGACCTTCTATAGACCGTTCTAATTCCCATATTTTAGACAGTTCTACTTTCTCGGAATTTTCCCTATAATACTCCAATTCATTTCTTATTTCTCCTGCACCAACAGCCTGCGCTCTTCCACTATCTTTTTTCATTAATTTATCTACAATATTTTTTATTTGTTTTTTAGAAAGGACTTTACTTCCCAAAAGAATTTTACATACTGCCAACGCTTCCTCTGGCAGCAACAATTCACTATTTTCTTGTAACATGTAATATTTTCTACTATTCCGATCATATTTTACAGATGTTTTTCCACTTCCTGCAAAATAAGGGTCTGATACAACTCCATCTATTTCCGAAATATCACGCTGAATACTTCTTGTTGATACTTTATATTCCTGTGCCATTTCTTCTTTATTAATTCCTTCCCCCTTTTGAAGTCTTGCAAAAATTTTAAGAATACGTTTTTTTCCGTTCACTTCCATATCAAACCTCACATAAACTTTCTAAAATCATTTTTTGACAATAATAATTACGATACCCGCTACCGTTCTTAATAATCCCATATTATCCCTCCTCGCATATCAGTTATAATCTGATATCATTTCTTGTTTTAATCATTTACGTTTAACTGCTGTTGCCATCTCTTTACTGCTGAAATCATTTTAGCACAGATCATTCCGCTTATTTTTGACAAGTCAGTTATCCATATGATATAGTTTTCTTATACTTAGAAAGGAGTTTTAGCATATGTCTGATAAAAATATCCGCTCAAAAAATAATCTCGCTGCACAAAATATAATCCGTCTTTTAAAACTATTTATAGAAAAAGATTCCCTTTCCATTTCTGATATTGAAAAAGAGCTTGGGTTTAAAACCCGCCAAACAATTTATTCTTATATAAATTCCCTCCAACACATGGGATGTGTATTTTCTAAAAATATTCATAACCGTCACACTTACTATTCTCTAGAACATAAAGATTCAAAAGAAGTACAGCTTCTCTTATATGAGCCTCTG	39	39	0.975	25	Capsule Intestinal Profiling (Shalon et al. 2023)	CTCGGAGTCTTTCTTGCACTTGCTTTT	GLM_Capsule	False	False	AAAAGCAAGTGCAAGAAAGACTCCGAG	3.94153	0.806026	1	1	15	0.0	5.0
3676	3676	AAAAGCAAGTGCAAGAAAGACTCCGAG	AAAAGCAAGTGCAAGAAAGACTCCGAGAGTACATCCTTTTATATTTATTTTCGCTTATAATTATAGACTCCATAAAAAGCAATTACTATCTGCAAATTTCTTGGAATTTTTCCTTATTTTATTTCACAAAGCACCTATGCACATTCCACTAATAAACTACTACCTTCTAATGAGCCTTTCATTTTCTTCTCCCATTCTTCACGAAACTTTCCTGCCTGAAAACGTTTCGTATAAACTACTGAAAATTTTTCTTCTAAGTTTATAACTTCTTTAATGTCACAAATCCTATATATTTCTAAGTACTTATCGTCCTCTCCTTTTGATGCTGCCAGATAAAATTCCTGTTCTAAAAACACAATCCCTTTTGGCGCTATCTTCACTTTTTGATATTCGTTGTTATCTGTTTGCAGAACAATACTAATATATTTCTGACCTTCTATAGACCGTTCTAATTCCCATATTTTAGACAGTTCTACTTTCTCGGAATTTTCCCTATAATACTCCAATTCATTTCTTATTTCTCCTGCACCAACAGCCTGCGCTCTTCCACTATCTTTTTTCATTAATTTATCTACAATATTTTTTATTTGTTTTTTAGAAAGGACTTTACTTCCCAAAAGAATTTTACATACTGCCAACGCTTCCTCTGGCAGCAACAATTCACTATTTTCTTGTAACATGTAATATTTTCTACTATTCCGATCATATTTTACAGATGTTTTTCCACTTCCTGCAAAATAAGGGTCTGATACAACTCCATCTATTTCCGAAATATCACGCTGAATACTTCTTGTTGATACTTTATATTCCTGTGCCATTTCTTCTTTATTAATTCCTTCCCCCTTTTGAAGTCTTGCAAAAATTTTAAGAATACGTTTTTTTCCGTTCACTTCCATATCAAACCTCACATAAACTTTCTAAAATCATTTTTTGACAATAATAATTACGATACCCGCTACCGTTCTTAATAATCCCATATTATCCCTCCTCGCATATCAGTTATAATCTGATATCATTTCTTGTTTTAATCATTTACGTTTAACTGCTGTTGCCATCTCTTTACTGCTGAAATCATTTTAGCACAGATCATTCCGCTTATTTTTGACAAGTCAGTTATCCATATGATATAGTTTTCTTATACTTAGAAAGGAGTTTTAGCATATGTCTGATAAAAATATCCGCTCAAAAAATAATCTCGCTGCACAAAATATAATCCGTCTTTTAAAACTATTTATAGAAAAAGATTCCCTTTCCATTTCTGATATTGAAAAAGAGCTTGGGTTTAAAACCCGCCAAACAATTTATTCTTATATAAATTCCCTCCAACACATGGGATGTGTATTTTCTAAAAATATTCATAACCGTCACACTTACTATTCTCTAGAACATAAAGATTCAAAAGAAGTACAGCTTCTCTTATATGAGCCTCTGACTTTAAAGACGCTGCGAAAATATTCTATTTTAAAGAAACTGCAAAACAAACCG	66	62	0.96875	26	Capsule Intestinal Profiling (Shalon et al. 2023)	CTCGGAGTCTTTCTTGCACTTGCTTTT	GLM_Capsule	False	False	AAAAGCAAGTGCAAGAAAGACTCCGAG	3.94153	0.806026	1	1	15	0.0	5.0
3677	3677	AAAAGCAAGTGCAAGAAAGACTCCGAG	AAAAGCAAGTGCAAGAAAGACTCCGAGAGTACATCCTTTTATATTTATTTTCGCTTATAATTATAGACTCCATAAAAAGCAATTACTATCTGCAAATTTCTTGGAATTTTTCCTTATTTTATTTCACAAAGCACCTATGCACATTCCACTAATAAACTACTACCTTCTAATGAGCCTTTCATTTTCTTCTCCCATTCTTCACGAAACTTTCCTGCCTGAAAACGTTTCGTATAAACTACTGAAAATTTTTCTTCTAAGTTTATAACTTCTTTAATGTCACAAATCCTATATATTTCTAAGTACTTATCGTCCTCTCCTTTTGATGCTGCCAGATAAAATTCCTGTTCTAAAAACACAATCCCTTTTGGCGCTATCTTCACTTTTTGATATTCGTTGTTATCTGTTTGCAGAACAATACTAATATATTTCTGACCTTCTATAGACCGTTCTAATTCCCATATTTTAGACAGTTCTACTTTCTCGGAATTTTCCCTATAATACTCCAATTCATTTCTTATTTCTCCTGCACCAACAGCCTGCGCTCTTCCACTATCTTTTTTCATTAATTTATCTACAATATTTTTTATTTGTTTTTTAGAAAGGACTTTACTTCCCAAAAGAATTTTACATACTGCCAACGCTTCCTCTGGCAGCAACAATTCACTATTTTCTTGTAACATGTAATATTTTCTACTATTCCGATCATATTTTACAGATGTTTTTCCACTTCCTGCAAAATAAGGGTCTGATACAACTCCATCTATTTCCGAAATATCACGCTGAATACTTCTTGTTGATACTTTATATTCCTGTGCCATTTCTTCTTTATTAATTCCTTCCCCCTTTTGAAGTCTTGCAAAAATTTTAAGAATACGTTTTTTTCCGTTCACTTCCATATCAAACCTCACATAAACTTTCTAAAATCATTTTTTGACAATAATAATTACGATACCCGCTACCGTTCTTAATAATCCCATATTATCCCTCCTCGCATATCAGTTATAATCTGATATCATTTCTTGTTTTAATCATTTACGTTTAACTGCTGTTGCCATCTCTTTACTGCTGAAATCATTTTAGCACAGATCATTCCGCTTATTTTTGACAAGTCAGTTATCCATATGATATAGTTTTCTTATACTTAGAAAGGAGTTTTAGCATATGTCTGATAAAAATATCCGCTCAAAAAATAATCTCGCTGCACAAAATATAATCCGTCTTTTAAAACTATTTATAGAAAAAGATTCCCTTTCCATTTCTGATATTGAAAAAGAGCTTGGGTTTAAAACCCGCCAAACAATTTATTCTTATATAAATTCCCTCCAACACATGGGATGTGTATTTTCTAAAAATATTCATAACCGTCACACTTACTATTCTCTAGAACATAAAGATTCAAAAGAAGTACAGCTTCTCTTATATGAGCCTCTGACTTTAAAGACGCTGCGAAAATATTCTATTTTAAAGAAACTGCAAAACAAACCGGTTTCAGAGAAAAACTCCTTGCAGACAACCATCCCTGATATTAAAAAAAGTCAA	114	111	0.982609	27	Capsule Intestinal Profiling (Shalon et al. 2023)	CTCGGAGTCTTTCTTGCACTTGCTTTT	GLM_Capsule	False	False	AAAAGCAAGTGCAAGAAAGACTCCGAG	3.94153	0.806026	1	1	15	0.0	5.0
3678	3678	AAAAGCAAGTGCAAGAAAGACTCCGAG	AAAAGCAAGTGCAAGAAAGACTCCGAGAGTACATCCTTTTATATTTATTTTCGCTTATAATTATAGACTCCATAAAAAGCAATTACTATCTGCAAATTTCTTGGAATTTTTCCTTATTTTATTTCACAAAGCACCTATGCACATTCCACTAATAAACTACTACCTTCTAATGAGCCTTTCATTTTCTTCTCCCATTCTTCACGAAACTTTCCTGCCTGAAAACGTTTCGTATAAACTACTGAAAATTTTTCTTCTAAGTTTATAACTTCTTTAATGTCACAAATCCTATATATTTCTAAGTACTTATCGTCCTCTCCTTTTGATGCTGCCAGATAAAATTCCTGTTCTAAAAACACAATCCCTTTTGGCGCTATCTTCACTTTTTGATATTCGTTGTTATCTGTTTGCAGAACAATACTAATATATTTCTGACCTTCTATAGACCGTTCTAATTCCCATATTTTAGACAGTTCTACTTTCTCGGAATTTTCCCTATAATACTCCAATTCATTTCTTATTTCTCCTGCACCAACAGCCTGCGCTCTTCCACTATCTTTTTTCATTAATTTATCTACAATATTTTTTATTTGTTTTTTAGAAAGGACTTTACTTCCCAAAAGAATTTTACATACTGCCAACGCTTCCTCTGGCAGCAACAATTCACTATTTTCTTGTAACATGTAATATTTTCTACTATTCCGATCATATTTTACAGATGTTTTTCCACTTCCTGCAAAATAAGGGTCTGATACAACTCCATCTATTTCCGAAATATCACGCTGAATACTTCTTGTTGATACTTTATATTCCTGTGCCATTTCTTCTTTATTAATTCCTTCCCCCTTTTGAAGTCTTGCAAAAATTTTAAGAATACGTTTTTTTCCGTTCACTTCCATATCAAACCTCACATAAACTTTCTAAAATCATTTTTTGACAATAATAATTACGATACCCGCTACCGTTCTTAATAATCCCATATTATCCCTCCTCGCATATCAGTTATAATCTGATATCATTTCTTGTTTTAATCATTTACGTTTAACTGCTGTTGCCATCTCTTTACTGCTGAAATCATTTTAGCACAGATCATTCCGCTTATTTTTGACAAGTCAGTTATCCATATGATATAGTTTTCTTATACTTAGAAAGGAGTTTTAGCATATGTCTGATAAAAATATCCGCTCAAAAAATAATCTCGCTGCACAAAATATAATCCGTCTTTTAAAACTATTTATAGAAAAAGATTCCCTTTCCATTTCTGATATTGAAAAAGAGCTTGGGTTTAAAACCCGCCAAACAATTTATTCTTATATAAATTCCCTCCAACACATGGGATGTGTATTTTCTAAAAATATTCATAACCGTCACACTTACTATTCTCTAGAACATAAAGATTCAAAAGAAGTACAGCTTCTCTTATATGAGCCTCTGACTTTAAAGACGCTGCGAAAATATTCTATTTTAAAGAAACTGCAAAACAAACCGGTTTCAGAGAAAAACTCCTTGCAGACAACCATCCCTGATATTAAAAAAAGTCAATTTTATGAACTTTTTAATGAATTATTAGCAGAAAAAGAAATTTACAAATCCGAA	31	28	0.965517	28	Capsule Intestinal Profiling (Shalon et al. 2023)	CTCGGAGTCTTTCTTGCACTTGCTTTT	GLM_Capsule	False	False	AAAAGCAAGTGCAAGAAAGACTCCGAG	3.94153	0.806026	1	1	15	0.0	5.0
3679	3679	AAAAGCAAGTGCAAGAAAGACTCCGAG	AAAAGCAAGTGCAAGAAAGACTCCGAGAGTACATCCTTTTATATTTATTTTCGCTTATAATTATAGACTCCATAAAAAGCAATTACTATCTGCAAATTTCTTGGAATTTTTCCTTATTTTATTTCACAAAGCACCTATGCACATTCCACTAATAAACTACTACCTTCTAATGAGCCTTTCATTTTCTTCTCCCATTCTTCACGAAACTTTCCTGCCTGAAAACGTTTCGTATAAACTACTGAAAATTTTTCTTCTAAGTTTATAACTTCTTTAATGTCACAAATCCTATATATTTCTAAGTACTTATCGTCCTCTCCTTTTGATGCTGCCAGATAAAATTCCTGTTCTAAAAACACAATCCCTTTTGGCGCTATCTTCACTTTTTGATATTCGTTGTTATCTGTTTGCAGAACAATACTAATATATTTCTGACCTTCTATAGACCGTTCTAATTCCCATATTTTAGACAGTTCTACTTTCTCGGAATTTTCCCTATAATACTCCAATTCATTTCTTATTTCTCCTGCACCAACAGCCTGCGCTCTTCCACTATCTTTTTTCATTAATTTATCTACAATATTTTTTATTTGTTTTTTAGAAAGGACTTTACTTCCCAAAAGAATTTTACATACTGCCAACGCTTCCTCTGGCAGCAACAATTCACTATTTTCTTGTAACATGTAATATTTTCTACTATTCCGATCATATTTTACAGATGTTTTTCCACTTCCTGCAAAATAAGGGTCTGATACAACTCCATCTATTTCCGAAATATCACGCTGAATACTTCTTGTTGATACTTTATATTCCTGTGCCATTTCTTCTTTATTAATTCCTTCCCCCTTTTGAAGTCTTGCAAAAATTTTAAGAATACGTTTTTTTCCGTTCACTTCCATATCAAACCTCACATAAACTTTCTAAAATCATTTTTTGACAATAATAATTACGATACCCGCTACCGTTCTTAATAATCCCATATTATCCCTCCTCGCATATCAGTTATAATCTGATATCATTTCTTGTTTTAATCATTTACGTTTAACTGCTGTTGCCATCTCTTTACTGCTGAAATCATTTTAGCACAGATCATTCCGCTTATTTTTGACAAGTCAGTTATCCATATGATATAGTTTTCTTATACTTAGAAAGGAGTTTTAGCATATGTCTGATAAAAATATCCGCTCAAAAAATAATCTCGCTGCACAAAATATAATCCGTCTTTTAAAACTATTTATAGAAAAAGATTCCCTTTCCATTTCTGATATTGAAAAAGAGCTTGGGTTTAAAACCCGCCAAACAATTTATTCTTATATAAATTCCCTCCAACACATGGGATGTGTATTTTCTAAAAATATTCATAACCGTCACACTTACTATTCTCTAGAACATAAAGATTCAAAAGAAGTACAGCTTCTCTTATATGAGCCTCTGACTTTAAAGACGCTGCGAAAATATTCTATTTTAAAGAAACTGCAAAACAAACCGGTTTCAGAGAAAAACTCCTTGCAGACAACCATCCCTGATATTAAAAAAAGTCAATTTTATGAACTTTTTAATGAATTATTAGCAGAAAAAGAAATTTACAAATCCGAAGAAGACAATCTTTTTTATTTGACTGGCAAAACGTTTATGCCTACAATACAGATT	16	15	1.0	29	Capsule Intestinal Profiling (Shalon et al. 2023)	CTCGGAGTCTTTCTTGCACTTGCTTTT	GLM_Capsule	False	False	AAAAGCAAGTGCAAGAAAGACTCCGAG	3.94153	0.806026	1	1	15	0.0	5.0
3680	3680	AAAAGCAAGTGCAAGAAAGACTCCGAG	AAAAGCAAGTGCAAGAAAGACTCCGAGAGTACATCCTTTTATATTTATTTTCGCTTATAATTATAGACTCCATAAAAAGCAATTACTATCTGCAAATTTCTTGGAATTTTTCCTTATTTTATTTCACAAAGCACCTATGCACATTCCACTAATAAACTACTACCTTCTAATGAGCCTTTCATTTTCTTCTCCCATTCTTCACGAAACTTTCCTGCCTGAAAACGTTTCGTATAAACTACTGAAAATTTTTCTTCTAAGTTTATAACTTCTTTAATGTCACAAATCCTATATATTTCTAAGTACTTATCGTCCTCTCCTTTTGATGCTGCCAGATAAAATTCCTGTTCTAAAAACACAATCCCTTTTGGCGCTATCTTCACTTTTTGATATTCGTTGTTATCTGTTTGCAGAACAATACTAATATATTTCTGACCTTCTATAGACCGTTCTAATTCCCATATTTTAGACAGTTCTACTTTCTCGGAATTTTCCCTATAATACTCCAATTCATTTCTTATTTCTCCTGCACCAACAGCCTGCGCTCTTCCACTATCTTTTTTCATTAATTTATCTACAATATTTTTTATTTGTTTTTTAGAAAGGACTTTACTTCCCAAAAGAATTTTACATACTGCCAACGCTTCCTCTGGCAGCAACAATTCACTATTTTCTTGTAACATGTAATATTTTCTACTATTCCGATCATATTTTACAGATGTTTTTCCACTTCCTGCAAAATAAGGGTCTGATACAACTCCATCTATTTCCGAAATATCACGCTGAATACTTCTTGTTGATACTTTATATTCCTGTGCCATTTCTTCTTTATTAATTCCTTCCCCCTTTTGAAGTCTTGCAAAAATTTTAAGAATACGTTTTTTTCCGTTCACTTCCATATCAAACCTCACATAAACTTTCTAAAATCATTTTTTGACAATAATAATTACGATACCCGCTACCGTTCTTAATAATCCCATATTATCCCTCCTCGCATATCAGTTATAATCTGATATCATTTCTTGTTTTAATCATTTACGTTTAACTGCTGTTGCCATCTCTTTACTGCTGAAATCATTTTAGCACAGATCATTCCGCTTATTTTTGACAAGTCAGTTATCCATATGATATAGTTTTCTTATACTTAGAAAGGAGTTTTAGCATATGTCTGATAAAAATATCCGCTCAAAAAATAATCTCGCTGCACAAAATATAATCCGTCTTTTAAAACTATTTATAGAAAAAGATTCCCTTTCCATTTCTGATATTGAAAAAGAGCTTGGGTTTAAAACCCGCCAAACAATTTATTCTTATATAAATTCCCTCCAACACATGGGATGTGTATTTTCTAAAAATATTCATAACCGTCACACTTACTATTCTCTAGAACATAAAGATTCAAAAGAAGTACAGCTTCTCTTATATGAGCCTCTGACTTTAAAGACGCTGCGAAAATATTCTATTTTAAAGAAACTGCAAAACAAACCGGTTTCAGAGAAAAACTCCTTGCAGACAACCATCCCTGATATTAAAAAAAGTCAATTTTATGAACTTTTTAATGAATTATTAGCAGAAAAAGAAATTTACAAATCCGAAGAAGACAATCTTTTTTATTTGACTGGCAAAACGTTTATGCCTACAATACAGATTAGCTTCGACCAGCTCGAATCTCTCTACTACCAACTTCCTGCTTTGCCTTCCACA	14	13	1.0	30	Capsule Intestinal Profiling (Shalon et al. 2023)	CTCGGAGTCTTTCTTGCACTTGCTTTT	GLM_Capsule	False	False	AAAAGCAAGTGCAAGAAAGACTCCGAG	3.94153	0.806026	1	1	15	0.0	5.0
3681	3681	AAAAGCAAGTGCAAGAAAGACTCCGAG	AAAAGCAAGTGCAAGAAAGACTCCGAGAGTACATCCTTTTATATTTATTTTCGCTTATAATTATAGACTCCATAAAAAGCAATTACTATCTGCAAATTTCTTGGAATTTTTCCTTATTTTATTTCACAAAGCACCTATGCACATTCCACTAATAAACTACTACCTTCTAATGAGCCTTTCATTTTCTTCTCCCATTCTTCACGAAACTTTCCTGCCTGAAAACGTTTCGTATAAACTACTGAAAATTTTTCTTCTAAGTTTATAACTTCTTTAATGTCACAAATCCTATATATTTCTAAGTACTTATCGTCCTCTCCTTTTGATGCTGCCAGATAAAATTCCTGTTCTAAAAACACAATCCCTTTTGGCGCTATCTTCACTTTTTGATATTCGTTGTTATCTGTTTGCAGAACAATACTAATATATTTCTGACCTTCTATAGACCGTTCTAATTCCCATATTTTAGACAGTTCTACTTTCTCGGAATTTTCCCTATAATACTCCAATTCATTTCTTATTTCTCCTGCACCAACAGCCTGCGCTCTTCCACTATCTTTTTTCATTAATTTATCTACAATATTTTTTATTTGTTTTTTAGAAAGGACTTTACTTCCCAAAAGAATTTTACATACTGCCAACGCTTCCTCTGGCAGCAACAATTCACTATTTTCTTGTAACATGTAATATTTTCTACTATTCCGATCATATTTTACAGATGTTTTTCCACTTCCTGCAAAATAAGGGTCTGATACAACTCCATCTATTTCCGAAATATCACGCTGAATACTTCTTGTTGATACTTTATATTCCTGTGCCATTTCTTCTTTATTAATTCCTTCCCCCTTTTGAAGTCTTGCAAAAATTTTAAGAATACGTTTTTTTCCGTTCACTTCCATATCAAACCTCACATAAACTTTCTAAAATCATTTTTTGACAATAATAATTACGATACCCGCTACCGTTCTTAATAATCCCATATTATCCCTCCTCGCATATCAGTTATAATCTGATATCATTTCTTGTTTTAATCATTTACGTTTAACTGCTGTTGCCATCTCTTTACTGCTGAAATCATTTTAGCACAGATCATTCCGCTTATTTTTGACAAGTCAGTTATCCATATGATATAGTTTTCTTATACTTAGAAAGGAGTTTTAGCATATGTCTGATAAAAATATCCGCTCAAAAAATAATCTCGCTGCACAAAATATAATCCGTCTTTTAAAACTATTTATAGAAAAAGATTCCCTTTCCATTTCTGATATTGAAAAAGAGCTTGGGTTTAAAACCCGCCAAACAATTTATTCTTATATAAATTCCCTCCAACACATGGGATGTGTATTTTCTAAAAATATTCATAACCGTCACACTTACTATTCTCTAGAACATAAAGATTCAAAAGAAGTACAGCTTCTCTTATATGAGCCTCTGACTTTAAAGACGCTGCGAAAATATTCTATTTTAAAGAAACTGCAAAACAAACCGGTTTCAGAGAAAAACTCCTTGCAGACAACCATCCCTGATATTAAAAAAAGTCAATTTTATGAACTTTTTAATGAATTATTAGCAGAAAAAGAAATTTACAAATCCGAAGAAGACAATCTTTTTTATTTGACTGGCAAAACGTTTATGCCTACAATACAGATTAGCTTCGACCAGCTCGAATCTCTCTACTACCAACTTCCTGCTTTGCCTTCCACAACTTCTCATGCACCTCAATACCAGTCTCTTTACAAAAAAATAGCTGCCTATTTT	56	53	1.0	31	Capsule Intestinal Profiling (Shalon et al. 2023)	CTCGGAGTCTTTCTTGCACTTGCTTTT	GLM_Capsule	False	False	AAAAGCAAGTGCAAGAAAGACTCCGAG	3.94153	0.806026	1	1	15	0.0	5.0
3682	3682	AAAAGCAAGTGCAAGAAAGACTCCGAG	AAAAGCAAGTGCAAGAAAGACTCCGAGAGTACATCCTTTTATATTTATTTTCGCTTATAATTATAGACTCCATAAAAAGCAATTACTATCTGCAAATTTCTTGGAATTTTTCCTTATTTTATTTCACAAAGCACCTATGCACATTCCACTAATAAACTACTACCTTCTAATGAGCCTTTCATTTTCTTCTCCCATTCTTCACGAAACTTTCCTGCCTGAAAACGTTTCGTATAAACTACTGAAAATTTTTCTTCTAAGTTTATAACTTCTTTAATGTCACAAATCCTATATATTTCTAAGTACTTATCGTCCTCTCCTTTTGATGCTGCCAGATAAAATTCCTGTTCTAAAAACACAATCCCTTTTGGCGCTATCTTCACTTTTTGATATTCGTTGTTATCTGTTTGCAGAACAATACTAATATATTTCTGACCTTCTATAGACCGTTCTAATTCCCATATTTTAGACAGTTCTACTTTCTCGGAATTTTCCCTATAATACTCCAATTCATTTCTTATTTCTCCTGCACCAACAGCCTGCGCTCTTCCACTATCTTTTTTCATTAATTTATCTACAATATTTTTTATTTGTTTTTTAGAAAGGACTTTACTTCCCAAAAGAATTTTACATACTGCCAACGCTTCCTCTGGCAGCAACAATTCACTATTTTCTTGTAACATGTAATATTTTCTACTATTCCGATCATATTTTACAGATGTTTTTCCACTTCCTGCAAAATAAGGGTCTGATACAACTCCATCTATTTCCGAAATATCACGCTGAATACTTCTTGTTGATACTTTATATTCCTGTGCCATTTCTTCTTTATTAATTCCTTCCCCCTTTTGAAGTCTTGCAAAAATTTTAAGAATACGTTTTTTTCCGTTCACTTCCATATCAAACCTCACATAAACTTTCTAAAATCATTTTTTGACAATAATAATTACGATACCCGCTACCGTTCTTAATAATCCCATATTATCCCTCCTCGCATATCAGTTATAATCTGATATCATTTCTTGTTTTAATCATTTACGTTTAACTGCTGTTGCCATCTCTTTACTGCTGAAATCATTTTAGCACAGATCATTCCGCTTATTTTTGACAAGTCAGTTATCCATATGATATAGTTTTCTTATACTTAGAAAGGAGTTTTAGCATATGTCTGATAAAAATATCCGCTCAAAAAATAATCTCGCTGCACAAAATATAATCCGTCTTTTAAAACTATTTATAGAAAAAGATTCCCTTTCCATTTCTGATATTGAAAAAGAGCTTGGGTTTAAAACCCGCCAAACAATTTATTCTTATATAAATTCCCTCCAACACATGGGATGTGTATTTTCTAAAAATATTCATAACCGTCACACTTACTATTCTCTAGAACATAAAGATTCAAAAGAAGTACAGCTTCTCTTATATGAGCCTCTGACTTTAAAGACGCTGCGAAAATATTCTATTTTAAAGAAACTGCAAAACAAACCGGTTTCAGAGAAAAACTCCTTGCAGACAACCATCCCTGATATTAAAAAAAGTCAATTTTATGAACTTTTTAATGAATTATTAGCAGAAAAAGAAATTTACAAATCCGAAGAAGACAATCTTTTTTATTTGACTGGCAAAACGTTTATGCCTACAATACAGATTAGCTTCGACCAGCTCGAATCTCTCTACTACCAACTTCCTGCTTTGCCTTCCACAACTTCTCATGCACCTCAATACCAGTCTCTTTACAAAAAAATAGCTGCCTATTTTGATGAACCAGACTCCGATTCTCATATAGACAACTATATTTGTTACGGGTATTTT	29	28	0.933333	32	Capsule Intestinal Profiling (Shalon et al. 2023)	CTCGGAGTCTTTCTTGCACTTGCTTTT	GLM_Capsule	False	False	AAAAGCAAGTGCAAGAAAGACTCCGAG	3.94153	0.806026	1	1	15	0.0	5.0
3683	3683	AAAAGCAAGTGCAAGAAAGACTCCGAG	AAAAGCAAGTGCAAGAAAGACTCCGAGAGTACATCCTTTTATATTTATTTTCGCTTATAATTATAGACTCCATAAAAAGCAATTACTATCTGCAAATTTCTTGGAATTTTTCCTTATTTTATTTCACAAAGCACCTATGCACATTCCACTAATAAACTACTACCTTCTAATGAGCCTTTCATTTTCTTCTCCCATTCTTCACGAAACTTTCCTGCCTGAAAACGTTTCGTATAAACTACTGAAAATTTTTCTTCTAAGTTTATAACTTCTTTAATGTCACAAATCCTATATATTTCTAAGTACTTATCGTCCTCTCCTTTTGATGCTGCCAGATAAAATTCCTGTTCTAAAAACACAATCCCTTTTGGCGCTATCTTCACTTTTTGATATTCGTTGTTATCTGTTTGCAGAACAATACTAATATATTTCTGACCTTCTATAGACCGTTCTAATTCCCATATTTTAGACAGTTCTACTTTCTCGGAATTTTCCCTATAATACTCCAATTCATTTCTTATTTCTCCTGCACCAACAGCCTGCGCTCTTCCACTATCTTTTTTCATTAATTTATCTACAATATTTTTTATTTGTTTTTTAGAAAGGACTTTACTTCCCAAAAGAATTTTACATACTGCCAACGCTTCCTCTGGCAGCAACAATTCACTATTTTCTTGTAACATGTAATATTTTCTACTATTCCGATCATATTTTACAGATGTTTTTCCACTTCCTGCAAAATAAGGGTCTGATACAACTCCATCTATTTCCGAAATATCACGCTGAATACTTCTTGTTGATACTTTATATTCCTGTGCCATTTCTTCTTTATTAATTCCTTCCCCCTTTTGAAGTCTTGCAAAAATTTTAAGAATACGTTTTTTTCCGTTCACTTCCATATCAAACCTCACATAAACTTTCTAAAATCATTTTTTGACAATAATAATTACGATACCCGCTACCGTTCTTAATAATCCCATATTATCCCTCCTCGCATATCAGTTATAATCTGATATCATTTCTTGTTTTAATCATTTACGTTTAACTGCTGTTGCCATCTCTTTACTGCTGAAATCATTTTAGCACAGATCATTCCGCTTATTTTTGACAAGTCAGTTATCCATATGATATAGTTTTCTTATACTTAGAAAGGAGTTTTAGCATATGTCTGATAAAAATATCCGCTCAAAAAATAATCTCGCTGCACAAAATATAATCCGTCTTTTAAAACTATTTATAGAAAAAGATTCCCTTTCCATTTCTGATATTGAAAAAGAGCTTGGGTTTAAAACCCGCCAAACAATTTATTCTTATATAAATTCCCTCCAACACATGGGATGTGTATTTTCTAAAAATATTCATAACCGTCACACTTACTATTCTCTAGAACATAAAGATTCAAAAGAAGTACAGCTTCTCTTATATGAGCCTCTGACTTTAAAGACGCTGCGAAAATATTCTATTTTAAAGAAACTGCAAAACAAACCGGTTTCAGAGAAAAACTCCTTGCAGACAACCATCCCTGATATTAAAAAAAGTCAATTTTATGAACTTTTTAATGAATTATTAGCAGAAAAAGAAATTTACAAATCCGAAGAAGACAATCTTTTTTATTTGACTGGCAAAACGTTTATGCCTACAATACAGATTAGCTTCGACCAGCTCGAATCTCTCTACTACCAACTTCCTGCTTTGCCTTCCACAACTTCTCATGCACCTCAATACCAGTCTCTTTACAAAAAAATAGCTGCCTATTTTGATGAACCAGACTCCGATTCTCATATAGACAACTATATTTGTTACGGGTATTTTCCGCATGCTTTAAATGAGCAGACCTTATATATTTTCAACCAATTACAATCAGCC	34	32	1.0	33	Capsule Intestinal Profiling (Shalon et al. 2023)	CTCGGAGTCTTTCTTGCACTTGCTTTT	GLM_Capsule	False	False	AAAAGCAAGTGCAAGAAAGACTCCGAG	3.94153	0.806026	1	1	15	0.0	5.0
3684	3684	AAAAGCAAGTGCAAGAAAGACTCCGAG	AAAAGCAAGTGCAAGAAAGACTCCGAGAGTACATCCTTTTATATTTATTTTCGCTTATAATTATAGACTCCATAAAAAGCAATTACTATCTGCAAATTTCTTGGAATTTTTCCTTATTTTATTTCACAAAGCACCTATGCACATTCCACTAATAAACTACTACCTTCTAATGAGCCTTTCATTTTCTTCTCCCATTCTTCACGAAACTTTCCTGCCTGAAAACGTTTCGTATAAACTACTGAAAATTTTTCTTCTAAGTTTATAACTTCTTTAATGTCACAAATCCTATATATTTCTAAGTACTTATCGTCCTCTCCTTTTGATGCTGCCAGATAAAATTCCTGTTCTAAAAACACAATCCCTTTTGGCGCTATCTTCACTTTTTGATATTCGTTGTTATCTGTTTGCAGAACAATACTAATATATTTCTGACCTTCTATAGACCGTTCTAATTCCCATATTTTAGACAGTTCTACTTTCTCGGAATTTTCCCTATAATACTCCAATTCATTTCTTATTTCTCCTGCACCAACAGCCTGCGCTCTTCCACTATCTTTTTTCATTAATTTATCTACAATATTTTTTATTTGTTTTTTAGAAAGGACTTTACTTCCCAAAAGAATTTTACATACTGCCAACGCTTCCTCTGGCAGCAACAATTCACTATTTTCTTGTAACATGTAATATTTTCTACTATTCCGATCATATTTTACAGATGTTTTTCCACTTCCTGCAAAATAAGGGTCTGATACAACTCCATCTATTTCCGAAATATCACGCTGAATACTTCTTGTTGATACTTTATATTCCTGTGCCATTTCTTCTTTATTAATTCCTTCCCCCTTTTGAAGTCTTGCAAAAATTTTAAGAATACGTTTTTTTCCGTTCACTTCCATATCAAACCTCACATAAACTTTCTAAAATCATTTTTTGACAATAATAATTACGATACCCGCTACCGTTCTTAATAATCCCATATTATCCCTCCTCGCATATCAGTTATAATCTGATATCATTTCTTGTTTTAATCATTTACGTTTAACTGCTGTTGCCATCTCTTTACTGCTGAAATCATTTTAGCACAGATCATTCCGCTTATTTTTGACAAGTCAGTTATCCATATGATATAGTTTTCTTATACTTAGAAAGGAGTTTTAGCATATGTCTGATAAAAATATCCGCTCAAAAAATAATCTCGCTGCACAAAATATAATCCGTCTTTTAAAACTATTTATAGAAAAAGATTCCCTTTCCATTTCTGATATTGAAAAAGAGCTTGGGTTTAAAACCCGCCAAACAATTTATTCTTATATAAATTCCCTCCAACACATGGGATGTGTATTTTCTAAAAATATTCATAACCGTCACACTTACTATTCTCTAGAACATAAAGATTCAAAAGAAGTACAGCTTCTCTTATATGAGCCTCTGACTTTAAAGACGCTGCGAAAATATTCTATTTTAAAGAAACTGCAAAACAAACCGGTTTCAGAGAAAAACTCCTTGCAGACAACCATCCCTGATATTAAAAAAAGTCAATTTTATGAACTTTTTAATGAATTATTAGCAGAAAAAGAAATTTACAAATCCGAAGAAGACAATCTTTTTTATTTGACTGGCAAAACGTTTATGCCTACAATACAGATTAGCTTCGACCAGCTCGAATCTCTCTACTACCAACTTCCTGCTTTGCCTTCCACAACTTCTCATGCACCTCAATACCAGTCTCTTTACAAAAAAATAGCTGCCTATTTTGATGAACCAGACTCCGATTCTCATATAGACAACTATATTTGTTACGGGTATTTTCCGCATGCTTTAAATGAGCAGACCTTATATATTTTCAACCAATTACAATCAGCCGGCTTTTCACAAAACATATTAAAAATCACATATACATCAAGAAGAAATCTTCAT	57	56	0.95	34	Capsule Intestinal Profiling (Shalon et al. 2023)	CTCGGAGTCTTTCTTGCACTTGCTTTT	GLM_Capsule	False	False	AAAAGCAAGTGCAAGAAAGACTCCGAG	3.94153	0.806026	1	1	15	0.0	5.0
3685	3685	AAAAGCAAGTGCAAGAAAGACTCCGAG	AAAAGCAAGTGCAAGAAAGACTCCGAGAGTACATCCTTTTATATTTATTTTCGCTTATAATTATAGACTCCATAAAAAGCAATTACTATCTGCAAATTTCTTGGAATTTTTCCTTATTTTATTTCACAAAGCACCTATGCACATTCCACTAATAAACTACTACCTTCTAATGAGCCTTTCATTTTCTTCTCCCATTCTTCACGAAACTTTCCTGCCTGAAAACGTTTCGTATAAACTACTGAAAATTTTTCTTCTAAGTTTATAACTTCTTTAATGTCACAAATCCTATATATTTCTAAGTACTTATCGTCCTCTCCTTTTGATGCTGCCAGATAAAATTCCTGTTCTAAAAACACAATCCCTTTTGGCGCTATCTTCACTTTTTGATATTCGTTGTTATCTGTTTGCAGAACAATACTAATATATTTCTGACCTTCTATAGACCGTTCTAATTCCCATATTTTAGACAGTTCTACTTTCTCGGAATTTTCCCTATAATACTCCAATTCATTTCTTATTTCTCCTGCACCAACAGCCTGCGCTCTTCCACTATCTTTTTTCATTAATTTATCTACAATATTTTTTATTTGTTTTTTAGAAAGGACTTTACTTCCCAAAAGAATTTTACATACTGCCAACGCTTCCTCTGGCAGCAACAATTCACTATTTTCTTGTAACATGTAATATTTTCTACTATTCCGATCATATTTTACAGATGTTTTTCCACTTCCTGCAAAATAAGGGTCTGATACAACTCCATCTATTTCCGAAATATCACGCTGAATACTTCTTGTTGATACTTTATATTCCTGTGCCATTTCTTCTTTATTAATTCCTTCCCCCTTTTGAAGTCTTGCAAAAATTTTAAGAATACGTTTTTTTCCGTTCACTTCCATATCAAACCTCACATAAACTTTCTAAAATCATTTTTTGACAATAATAATTACGATACCCGCTACCGTTCTTAATAATCCCATATTATCCCTCCTCGCATATCAGTTATAATCTGATATCATTTCTTGTTTTAATCATTTACGTTTAACTGCTGTTGCCATCTCTTTACTGCTGAAATCATTTTAGCACAGATCATTCCGCTTATTTTTGACAAGTCAGTTATCCATATGATATAGTTTTCTTATACTTAGAAAGGAGTTTTAGCATATGTCTGATAAAAATATCCGCTCAAAAAATAATCTCGCTGCACAAAATATAATCCGTCTTTTAAAACTATTTATAGAAAAAGATTCCCTTTCCATTTCTGATATTGAAAAAGAGCTTGGGTTTAAAACCCGCCAAACAATTTATTCTTATATAAATTCCCTCCAACACATGGGATGTGTATTTTCTAAAAATATTCATAACCGTCACACTTACTATTCTCTAGAACATAAAGATTCAAAAGAAGTACAGCTTCTCTTATATGAGCCTCTGACTTTAAAGACGCTGCGAAAATATTCTATTTTAAAGAAACTGCAAAACAAACCGGTTTCAGAGAAAAACTCCTTGCAGACAACCATCCCTGATATTAAAAAAAGTCAATTTTATGAACTTTTTAATGAATTATTAGCAGAAAAAGAAATTTACAAATCCGAAGAAGACAATCTTTTTTATTTGACTGGCAAAACGTTTATGCCTACAATACAGATTAGCTTCGACCAGCTCGAATCTCTCTACTACCAACTTCCTGCTTTGCCTTCCACAACTTCTCATGCACCTCAATACCAGTCTCTTTACAAAAAAATAGCTGCCTATTTTGATGAACCAGACTCCGATTCTCATATAGACAACTATATTTGTTACGGGTATTTTCCGCATGCTTTAAATGAGCAGACCTTATATATTTTCAACCAATTACAATCAGCCGGCTTTTCACAAAACATATTAAAAATCACATATACATCAAGAAGAAATCTTCATTATACAAAAACCTTTGCTGTTGGTTTGATTGTTCATGTTTTAGAAAAGGATAAA	47	42	-1.0	35	Capsule Intestinal Profiling (Shalon et al. 2023)	CTCGGAGTCTTTCTTGCACTTGCTTTT	GLM_Capsule	False	False	AAAAGCAAGTGCAAGAAAGACTCCGAG	3.94153	0.806026	1	1	15	0.0	5.0
3686	3686	AAAAGCAGGGCTTTGTCTACAGTCTGA	AAAAGCAGGGCTTTGTCTACAGTCTGAAGCAGCTGGATTACAGCTGCTTCAGTACGTTTAAGAGTTTTGTATTATCGTCGT	14	10	0.685714	0	Capsule Intestinal Profiling (Shalon et al. 2023)	TCAGACTGTAGACAAAGCCCTGCTTTT	GLM_Capsule	False	False	AAAAGCAGGGCTTTGTCTACAGTCTGA	5.09637	0.676214	1	1	1	6.0	6.0
3687	3687	AAAAGCATAAGGGACAGCGAAACCCGA	AAAAGCATAAGGGACAGCGAAACCCGAAACGTGAAAACGCGGGGGTATAGCTCAGTTGGGAGAGCACCTGCTTTGCAAGCA	1127	1044	0.174469	0	Capsule Intestinal Profiling (Shalon et al. 2023)	TCGGGTTTCGCTGTCCCTTATGCTTTT	GLM_Capsule	True	False	TCGGGTTTCGCTGTCCCTTATGCTTTT	2.52613	0.738976	1	4	4	0.0
3688	3688	AAAAGCATAAGGGACAGCGAAACCCGA	AAAAGCATAAGGGACAGCGAAACCCGAAACGCAAGTAGCGCGGGGGTATAGCTCAGTTGGGAGAGCACCTGCTTTGCAAGC	217	205	0.055192	0	Capsule Intestinal Profiling (Shalon et al. 2023)	TCGGGTTTCGCTGTCCCTTATGCTTTT	GLM_Capsule	True	False	TCGGGTTTCGCTGTCCCTTATGCTTTT	2.52613	0.738976	1	4	4	0.0
3689	3689	AAAAGCATAAGGGACAGCGAAACCCGA	AAAAGCATAAGGGACAGCGAAACCCGAAACGCAAATAGCGCGGGGGTATAGCTCAGTTGGGAGAGCACCTGCTTTGCAAGC	94	81	0.055192	0	Capsule Intestinal Profiling (Shalon et al. 2023)	TCGGGTTTCGCTGTCCCTTATGCTTTT	GLM_Capsule	True	False	TCGGGTTTCGCTGTCCCTTATGCTTTT	2.52613	0.738976	1	4	4	0.0
3690	3690	AAAAGCATAAGGGACAGCGAAACCCGA	AAAAGCATAAGGGACAGCGAAACCCGAAACGTGAATAACGCGGGGGTATAGCTCAGTTGGGAGAGCACCTGCTTTGCAAGC	12	10	0.055192	0	Capsule Intestinal Profiling (Shalon et al. 2023)	TCGGGTTTCGCTGTCCCTTATGCTTTT	GLM_Capsule	True	False	TCGGGTTTCGCTGTCCCTTATGCTTTT	2.52613	0.738976	1	4	4	0.0
3691	3691	AAAAGCATACCCATACCACTCCCGGAC	AAAAGCATACCCATACCACTCCCGGACGGGACGAATCCCATCCAAGCCATTGATCTCTTCCACACCAGCATCCACAACAAC	507	474	0.775123	0	Capsule Intestinal Profiling (Shalon et al. 2023)	GTCCGGGAGTGGTATGGGTATGCTTTT	GLM_Capsule	False	False	AAAAGCATACCCATACCACTCCCGGAC	1.28402	0.608559	1	8	8	11.0	14.0
3692	3692	AAAAGCATACCCATACCACTCCCGGAC	AAAAGCATACCCATACCACTCCCGGACATCCCGACGGGACATCCAAGCCCATGATCTCTTCCACACCAGCATCCCCATGCG	504	457	0.911534	0	Capsule Intestinal Profiling (Shalon et al. 2023)	GTCCGGGAGTGGTATGGGTATGCTTTT	GLM_Capsule	False	False	AAAAGCATACCCATACCACTCCCGGAC	1.28402	0.608559	1	8	8	11.0	14.0
3693	3693	AAAAGCATACCCATACCACTCCCGGAC	AAAAGCATACCCATACCACTCCCGGACATCCCGACGGGACATCCAAGCCCATGATCTCTTCCACACCAGCATCCACACTAT	107	100	0.215789	0	Capsule Intestinal Profiling (Shalon et al. 2023)	GTCCGGGAGTGGTATGGGTATGCTTTT	GLM_Capsule	False	False	AAAAGCATACCCATACCACTCCCGGAC	1.28402	0.608559	1	8	8	11.0	14.0
3694	3694	AAAAGCATACCCATACCACTCCCGGAC	AAAAGCATACCCATACCACTCCCGGACATCCCGACGGGACATCCAAGCCCATGATCTCTTCCACACCAGCATCCACAACAA	82	77	0.140266	0	Capsule Intestinal Profiling (Shalon et al. 2023)	GTCCGGGAGTGGTATGGGTATGCTTTT	GLM_Capsule	False	False	AAAAGCATACCCATACCACTCCCGGAC	1.28402	0.608559	1	8	8	11.0	14.0
3695	3695	AAAAGCATACCCATACCACTCCCGGAC	AAAAGCATACCCATACCACTCCCGGACGGGACGAATCCCATCCAAGCCCATGATCTCTTCCACACCAGCATCCACACTATA	60	52	0.745027	0	Capsule Intestinal Profiling (Shalon et al. 2023)	GTCCGGGAGTGGTATGGGTATGCTTTT	GLM_Capsule	False	False	AAAAGCATACCCATACCACTCCCGGAC	1.28402	0.608559	1	8	8	11.0	14.0
3696	3696	AAAAGCATACCCATACCACTCCCGGAC	AAAAGCATACCCATACCACTCCCGGACGGGACGAATCCCATCCAAGCCATTGATCTCTTCCACACCAGCATCCACACTATA	47	43	0.745027	0	Capsule Intestinal Profiling (Shalon et al. 2023)	GTCCGGGAGTGGTATGGGTATGCTTTT	GLM_Capsule	False	False	AAAAGCATACCCATACCACTCCCGGAC	1.28402	0.608559	1	8	8	11.0	14.0
3697	3697	AAAAGCATACCCATACCACTCCCGGAC	AAAAGCATACCCATACCACTCCCGGACGGGACGAATCCCATCCAAGCCATTGATCTCTTCCACACCAGCATCCCCATGCGA	13	12	0.052988	0	Capsule Intestinal Profiling (Shalon et al. 2023)	GTCCGGGAGTGGTATGGGTATGCTTTT	GLM_Capsule	False	False	AAAAGCATACCCATACCACTCCCGGAC	1.28402	0.608559	1	8	8	11.0	14.0
3698	3698	AAAAGCATACCCATACCACTCCCGGAC	AAAAGCATACCCATACCACTCCCGGACGGGACGAATCCCATCCAAGCCCATGATCTCTTCCACACCAGCATCCACAACAAC	10	9	0.775123	0	Capsule Intestinal Profiling (Shalon et al. 2023)	GTCCGGGAGTGGTATGGGTATGCTTTT	GLM_Capsule	False	False	AAAAGCATACCCATACCACTCCCGGAC	1.28402	0.608559	1	8	8	11.0	14.0
3699	3699	AAAAGCATACCCATACCACTCCCGGAC	AAAAGCATACCCATACCACTCCCGGACATCCCGACGGGACATCCAAGCCCATGATCTCTTCCACACCAGCATCCCCATGCGAGACCGTGGAACCATTCCACGAGCACGGGGCTCACACCGGACACGGAACCGTGT	910	861	0.97079	1	Capsule Intestinal Profiling (Shalon et al. 2023)	GTCCGGGAGTGGTATGGGTATGCTTTT	GLM_Capsule	False	False	AAAAGCATACCCATACCACTCCCGGAC	1.28402	0.608559	1	6	8	14.0	14.0
3700	3700	AAAAGCATACCCATACCACTCCCGGAC	AAAAGCATACCCATACCACTCCCGGACATCCCGACGGGACATCCAAGCCCATGATCTCTTCCACACCAGCATCCCCATGCGAGACCGTGGAACCATTCCACGGGCACGGGGCTCACACCGGCTTCCAACACGGAA	470	440	0.968619	1	Capsule Intestinal Profiling (Shalon et al. 2023)	GTCCGGGAGTGGTATGGGTATGCTTTT	GLM_Capsule	False	False	AAAAGCATACCCATACCACTCCCGGAC	1.28402	0.608559	1	6	8	14.0	14.0
3701	3701	AAAAGCATACCCATACCACTCCCGGAC	AAAAGCATACCCATACCACTCCCGGACATCCCGACGGGACATCCAAGCCCATGATCTCTTCCACACCAGCATCCCCATGCGAGACCGTGGAACCATTCCACGGGCACGGGGCTCACACCGGACACGGAACCGTGT	238	230	0.97079	1	Capsule Intestinal Profiling (Shalon et al. 2023)	GTCCGGGAGTGGTATGGGTATGCTTTT	GLM_Capsule	False	False	AAAAGCATACCCATACCACTCCCGGAC	1.28402	0.608559	1	6	8	14.0	14.0
3702	3702	AAAAGCATACCCATACCACTCCCGGAC	AAAAGCATACCCATACCACTCCCGGACATCCCGACGGGACATCCAAGCCCATGATCTCTTCCACACCAGCATCCCCATGCGAGACCGTGGAACCATTCCACGAGCACGGGGCACACACCGGACACGGAACCGTGT	26	26	1.0	1	Capsule Intestinal Profiling (Shalon et al. 2023)	GTCCGGGAGTGGTATGGGTATGCTTTT	GLM_Capsule	False	False	AAAAGCATACCCATACCACTCCCGGAC	1.28402	0.608559	1	6	8	14.0	14.0
3703	3703	AAAAGCATACCCATACCACTCCCGGAC	AAAAGCATACCCATACCACTCCCGGACATCCCGACGGGACATCCAAGCCCATGATCTCTTCCACACCAGCATCCCCATGCGAGACCGTGGAACCATTCCACGAGCACGGGGCTCACACCGGCTTCCAACACGGAA	16	12	0.968619	1	Capsule Intestinal Profiling (Shalon et al. 2023)	GTCCGGGAGTGGTATGGGTATGCTTTT	GLM_Capsule	False	False	AAAAGCATACCCATACCACTCCCGGAC	1.28402	0.608559	1	6	8	14.0	14.0
3704	3704	AAAAGCATACCCATACCACTCCCGGAC	AAAAGCATACCCATACCACTCCCGGACATCCCGACGGGACATCCAAGCCCATGATCTCTTCCACACCAGCATCCCCATGCGAGACCGTGGAACCATTCCACGGGCACGGGGCACACACCGGACACGGAACCGTGT	7	7	1.0	1	Capsule Intestinal Profiling (Shalon et al. 2023)	GTCCGGGAGTGGTATGGGTATGCTTTT	GLM_Capsule	False	False	AAAAGCATACCCATACCACTCCCGGAC	1.28402	0.608559	1	6	8	14.0	14.0
3705	3705	AAAAGCATACCCATACCACTCCCGGAC	AAAAGCATACCCATACCACTCCCGGACATCCCGACGGGACATCCAAGCCCATGATCTCTTCCACACCAGCATCCCCATGCGAGACCGTGGAACCATTCCACGAGCACGGGGCTCACACCGGACACGGAACCGTGTCCTGAAATTCTCCGTAGAAAGGAGGTGATCCAGCCGCACCTTCCGGTACGGCTA	1237	1163	0.102446	2	Capsule Intestinal Profiling (Shalon et al. 2023)	GTCCGGGAGTGGTATGGGTATGCTTTT	GLM_Capsule	False	False	AAAAGCATACCCATACCACTCCCGGAC	1.28402	0.608559	1	3	8	0.0	14.0
3706	3706	AAAAGCATACCCATACCACTCCCGGAC	AAAAGCATACCCATACCACTCCCGGACATCCCGACGGGACATCCAAGCCCATGATCTCTTCCACACCAGCATCCCCATGCGAGACCGTGGAACCATTCCACGGGCACGGGGCTCACACCGGCTTCCAACACGGAAGCCTGAAATTCTCCGTAGAAAGGAGGTGATCCAGCCGCACCTTCCGGTACGGCT	550	504	0.045435	2	Capsule Intestinal Profiling (Shalon et al. 2023)	GTCCGGGAGTGGTATGGGTATGCTTTT	GLM_Capsule	False	False	AAAAGCATACCCATACCACTCCCGGAC	1.28402	0.608559	1	3	8	0.0	14.0
3707	3707	AAAAGCATACCCATACCACTCCCGGAC	AAAAGCATACCCATACCACTCCCGGACATCCCGACGGGACATCCAAGCCCATGATCTCTTCCACACCAGCATCCCCATGCGAGACCGTGGAACCATTCCACGAGCACGGGGCACACACCGGACACGGAACCGTGTCCTGAAATTCTCCGTAGAAAGGAGGTGATCCAGCCGCACCTTCCGGTACGGCTA	42	39	0.00347	2	Capsule Intestinal Profiling (Shalon et al. 2023)	GTCCGGGAGTGGTATGGGTATGCTTTT	GLM_Capsule	False	False	AAAAGCATACCCATACCACTCCCGGAC	1.28402	0.608559	1	3	8	0.0	14.0
3708	3708	AAAAGCATATACAGCATCGCGTTGCGA	AAAAGCATATACAGCATCGCGTTGCGAACCGCCGAGAGGCCGTTCGCCATAAACGCAGCTGTATATGCTTTTTACTTTGCC	81	66	0.974441	0	Capsule Intestinal Profiling (Shalon et al. 2023)	TCGCAACGCGATGCTGTATATGCTTTT	GLM_Capsule	True	False	TCGCAACGCGATGCTGTATATGCTTTT	1.81632	0.962027	1	2	7	7.0	7.0
3709	3709	AAAAGCATATACAGCATCGCGTTGCGA	AAAAGCATATACAGCATCGCGTTGCGAACCGCCGAGAGGCCGTTCTCCATAAACGCAGCTGTATATGCTTTTTACTTTGCC	50	37	0.974441	0	Capsule Intestinal Profiling (Shalon et al. 2023)	TCGCAACGCGATGCTGTATATGCTTTT	GLM_Capsule	True	False	TCGCAACGCGATGCTGTATATGCTTTT	1.81632	0.962027	1	2	7	7.0	7.0
3710	3710	AAAAGCATATACAGCATCGCGTTGCGA	AAAAGCATATACAGCATCGCGTTGCGAACCGCCGAGAGGCCGTTCGCCATAAACGCAGCTGTATATGCTTTTTACTTTGCCGTACAGATCCTTTGTACGCTATTTAAACGCGATCACGAATTCTGTTTGAAAACT	242	223	0.971503	1	Capsule Intestinal Profiling (Shalon et al. 2023)	TCGCAACGCGATGCTGTATATGCTTTT	GLM_Capsule	True	False	TCGCAACGCGATGCTGTATATGCTTTT	1.81632	0.962027	1	4	7	2.0	7.0
3711	3711	AAAAGCATATACAGCATCGCGTTGCGA	AAAAGCATATACAGCATCGCGTTGCGAACCGCCGAGAGGCCGTTCGCCATAAACGCAGCTGTATATGCTTTTTACTTTGCCGTACAGATCCTTTGTACGCTATTTAAACACGATCACGAATTCTGTTTGAAAACT	45	41	0.954545	1	Capsule Intestinal Profiling (Shalon et al. 2023)	TCGCAACGCGATGCTGTATATGCTTTT	GLM_Capsule	True	False	TCGCAACGCGATGCTGTATATGCTTTT	1.81632	0.962027	1	4	7	2.0	7.0
3712	3712	AAAAGCATATACAGCATCGCGTTGCGA	AAAAGCATATACAGCATCGCGTTGCGAACCGCCGAGAGGCCGTTCGCCATAAACGCAGCTGTATATGCTTTTTACTTTGCCGTACAGATCCTTTGTACGCTATTTAAACGCGATCACGAATTCTGTTTGAAAAAT	31	28	1.0	1	Capsule Intestinal Profiling (Shalon et al. 2023)	TCGCAACGCGATGCTGTATATGCTTTT	GLM_Capsule	True	False	TCGCAACGCGATGCTGTATATGCTTTT	1.81632	0.962027	1	4	7	2.0	7.0
3713	3713	AAAAGCATATACAGCATCGCGTTGCGA	AAAAGCATATACAGCATCGCGTTGCGAACCGCCGAGAGGCCGTTCGCCATAAACGCAGCTGTATATGCTTTTTACTTTGCCGTACAGATCCTTTGTACGCTATTTAAACGCGATCACGAATTCTGTTTAAAAACT	14	14	1.0	1	Capsule Intestinal Profiling (Shalon et al. 2023)	TCGCAACGCGATGCTGTATATGCTTTT	GLM_Capsule	True	False	TCGCAACGCGATGCTGTATATGCTTTT	1.81632	0.962027	1	4	7	2.0	7.0
3714	3714	AAAAGCATATACAGCATCGCGTTGCGA	AAAAGCATATACAGCATCGCGTTGCGAACCGCCGAGAGGCCGTTCGCCATAAACGCAGCTGTATATGCTTTTTACTTTGCCGTACAGATCCTTTGTACGCTATTTAAACGCGATCACGAATTCTGTTTGAAAACTTTATCCAGTGTTCCCATCAGGATGTTCACATCAATCGGTTTTGCAATATGTGCA	634	587	0.739879	2	Capsule Intestinal Profiling (Shalon et al. 2023)	TCGCAACGCGATGCTGTATATGCTTTT	GLM_Capsule	True	False	TCGCAACGCGATGCTGTATATGCTTTT	1.81632	0.962027	1	7	7	1.0	7.0
3715	3715	AAAAGCATATACAGCATCGCGTTGCGA	AAAAGCATATACAGCATCGCGTTGCGAACCGCCGAGAGGCCGTTCGCCATAAACGCAGCTGTATATGCTTTTTACTTTGCCGTACAGATCCTTTGTACGCTATTTAAACGCGATCACGAATTCTGTTTGAAAACTTTATCCAGTGTTCCCATCAGGATATTCACATCAATCGGTTTTGCAATATGTGCA	121	111	0.739879	2	Capsule Intestinal Profiling (Shalon et al. 2023)	TCGCAACGCGATGCTGTATATGCTTTT	GLM_Capsule	True	False	TCGCAACGCGATGCTGTATATGCTTTT	1.81632	0.962027	1	7	7	1.0	7.0
3716	3716	AAAAGCATATACAGCATCGCGTTGCGA	AAAAGCATATACAGCATCGCGTTGCGAACCGCCGAGAGGCCGTTCGCCATAAACGCAGCTGTATATGCTTTTTACTTTGCCGTACAGATCCTTTGTACGCTATTTAAACGCGATCACGAATTCTGTTTGAAAACTTTATCCAGTGTTCCCATCAGGATGTTCACATCAATTGGTTTTGCAATATGTGCA	82	77	0.975	2	Capsule Intestinal Profiling (Shalon et al. 2023)	TCGCAACGCGATGCTGTATATGCTTTT	GLM_Capsule	True	False	TCGCAACGCGATGCTGTATATGCTTTT	1.81632	0.962027	1	7	7	1.0	7.0
3717	3717	AAAAGCATATACAGCATCGCGTTGCGA	AAAAGCATATACAGCATCGCGTTGCGAACCGCCGAGAGGCCGTTCGCCATAAACGCAGCTGTATATGCTTTTTACTTTGCCGTACAGATCCTTTGTACGCTATTTAAACGCGATCACGAATTCTGTTTGAAAACTTTATCCAGCGTTCCCATCAAGATGTTCACATCAATCGGTTTTGCAATATGTGCA	13	11	0.739879	2	Capsule Intestinal Profiling (Shalon et al. 2023)	TCGCAACGCGATGCTGTATATGCTTTT	GLM_Capsule	True	False	TCGCAACGCGATGCTGTATATGCTTTT	1.81632	0.962027	1	7	7	1.0	7.0
3718	3718	AAAAGCATATACAGCATCGCGTTGCGA	AAAAGCATATACAGCATCGCGTTGCGAACCGCCGAGAGGCCGTTCGCCATAAACGCAGCTGTATATGCTTTTTACTTTGCCGTACAGATCCTTTGTACGCTATTTAAACACGATCACGAATTCTGTTTGAAAACTTTATCCAGTGTTCCCATCAGGATGTTCACATCAATCGGTTTTGCAATATGTGCA	149	138	0.143725	2	Capsule Intestinal Profiling (Shalon et al. 2023)	TCGCAACGCGATGCTGTATATGCTTTT	GLM_Capsule	True	False	TCGCAACGCGATGCTGTATATGCTTTT	1.81632	0.962027	1	7	7	1.0	7.0
3719	3719	AAAAGCATATACAGCATCGCGTTGCGA	AAAAGCATATACAGCATCGCGTTGCGAACCGCCGAGAGGCCGTTCGCCATAAACGCAGCTGTATATGCTTTTTACTTTGCCGTACAGATCCTTTGTACGCTATTTAAACGCGATCACGAATTCTGTTTGAAAAATTTATCCAGTGTTCCCATCAGGATGTTCACATCAATCGGTTTTGCAATATGTGCA	85	80	0.080972	2	Capsule Intestinal Profiling (Shalon et al. 2023)	TCGCAACGCGATGCTGTATATGCTTTT	GLM_Capsule	True	False	TCGCAACGCGATGCTGTATATGCTTTT	1.81632	0.962027	1	7	7	1.0	7.0
3720	3720	AAAAGCATATACAGCATCGCGTTGCGA	AAAAGCATATACAGCATCGCGTTGCGAACCGCCGAGAGGCCGTTCGCCATAAACGCAGCTGTATATGCTTTTTACTTTGCCGTACAGATCCTTTGTACGCTATTTAAACGCGATCACGAATTCTGTTTAAAAACTTTATCCAGTGTTCCCATCAGGATGTTCACATCAATCGGTTTTGCAATATGTGCA	25	23	0.023279	2	Capsule Intestinal Profiling (Shalon et al. 2023)	TCGCAACGCGATGCTGTATATGCTTTT	GLM_Capsule	True	False	TCGCAACGCGATGCTGTATATGCTTTT	1.81632	0.962027	1	7	7	1.0	7.0
3721	3721	AAAAGCATATACAGCATCGCGTTGCGA	AAAAGCATATACAGCATCGCGTTGCGAACCGCCGAGAGGCCGTTCGCCATAAACGCAGCTGTATATGCTTTTTACTTTGCCGTACAGATCCTTTGTACGCTATTTAAACGCGATCACGAATTCTGTTTGAAAACTTTATCCAGTGTTCCCATCAGGATGTTCACATCAATTGGTTTTGCAATATGTGCATTCATCCCTGCTTTGAATGCTTTTTGGCGGTCTTCCTCAAAAGCGTTGGCTGTC	70	68	0.113115	3	Capsule Intestinal Profiling (Shalon et al. 2023)	TCGCAACGCGATGCTGTATATGCTTTT	GLM_Capsule	True	False	TCGCAACGCGATGCTGTATATGCTTTT	1.81632	0.962027	1	1	7	0.0	7.0
3722	3722	AAAAGCCACTCAACTTTGACCCTTTTG	AAAAGCCACTCAACTTTGACCCTTTTGGCCACGCAAGATTTGCCCACCTTTTTGTACTATATGATTGACCCTTTAAAGTCC	16	11	0.84748	0	Capsule Intestinal Profiling (Shalon et al. 2023)	CAAAAGGGTCAAAGTTGAGTGGCTTTT	GLM_Capsule	True	False	CAAAAGGGTCAAAGTTGAGTGGCTTTT	4.17371	0.97645	1	1	1	9.0	9.0
3723	3723	AAAAGCCCCGGAGGTCGCAACTCCGGG	AAAAGCCCCGGAGGTCGCAACTCCGGGGCTTTTTGCGTGCCACAATGAGCACTTTCGTCTTTCTTGCCTACTGGCATTATA	2495	2154	0.566854	0	Capsule Intestinal Profiling (Shalon et al. 2023)	CCCGGAGTTGCGACCTCCGGGGCTTTT	GLM_Capsule	True	False	CCCGGAGTTGCGACCTCCGGGGCTTTT	2.17432	0.85763	1	8	8	0.0
3724	3724	AAAAGCCCCGGAGGTCGCAACTCCGGG	AAAAGCCCCGGAGGTCGCAACTCCGGGGCTTTTCTATTCCGTTGTGGCAAGGTGGCTTATTCCTTAGGCTGGCTACCGCCT	1188	1057	0.922883	0	Capsule Intestinal Profiling (Shalon et al. 2023)	CCCGGAGTTGCGACCTCCGGGGCTTTT	GLM_Capsule	True	False	CCCGGAGTTGCGACCTCCGGGGCTTTT	2.17432	0.85763	1	8	8	0.0
3725	3725	AAAAGCCCCGGAGGTCGCAACTCCGGG	AAAAGCCCCGGAGGTCGCAACTCCGGGGCTTTTCTATTCCGTTCTGGGTGGGTGGCTTAATCCCAAGGCTGGCTACCAGTT	672	603	0.391816	0	Capsule Intestinal Profiling (Shalon et al. 2023)	CCCGGAGTTGCGACCTCCGGGGCTTTT	GLM_Capsule	True	False	CCCGGAGTTGCGACCTCCGGGGCTTTT	2.17432	0.85763	1	8	8	0.0
3726	3726	AAAAGCCCCGGAGGTCGCAACTCCGGG	AAAAGCCCCGGAGGTCGCAACTCCGGGGCTTTTTGCTGTGCCACATGAGCACTTCTGTCATTTTCGCCTACTGGCATTATA	236	210	0.213178	0	Capsule Intestinal Profiling (Shalon et al. 2023)	CCCGGAGTTGCGACCTCCGGGGCTTTT	GLM_Capsule	True	False	CCCGGAGTTGCGACCTCCGGGGCTTTT	2.17432	0.85763	1	8	8	0.0
3727	3727	AAAAGCCCCGGAGGTCGCAACTCCGGG	AAAAGCCCCGGAGGTCGCAACTCCGGGGCTTTTTGCGTGCCACAATGAGCACTTTCGTCTTTCTTGCCTATTGGCATTATA	157	136	0.860465	0	Capsule Intestinal Profiling (Shalon et al. 2023)	CCCGGAGTTGCGACCTCCGGGGCTTTT	GLM_Capsule	True	False	CCCGGAGTTGCGACCTCCGGGGCTTTT	2.17432	0.85763	1	8	8	0.0
3728	3728	AAAAGCCCCGGAGGTCGCAACTCCGGG	AAAAGCCCCGGAGGTCGCAACTCCGGGGCTTTTCTATTCCGTTTATCGTTTATGTGCTGATAAGGTGGTATGTAAAAGGGT	102	85	0.018519	0	Capsule Intestinal Profiling (Shalon et al. 2023)	CCCGGAGTTGCGACCTCCGGGGCTTTT	GLM_Capsule	True	False	CCCGGAGTTGCGACCTCCGGGGCTTTT	2.17432	0.85763	1	8	8	0.0
3729	3729	AAAAGCCCCGGAGGTCGCAACTCCGGG	AAAAGCCCCGGAGGTCGCAACTCCGGGGCTGTTTGCGTGCCACAATGAGCACTGTCGTCTTTCTTGCCTACTGGCATTATA	8	6	0.566854	0	Capsule Intestinal Profiling (Shalon et al. 2023)	CCCGGAGTTGCGACCTCCGGGGCTTTT	GLM_Capsule	True	False	CCCGGAGTTGCGACCTCCGGGGCTTTT	2.17432	0.85763	1	8	8	0.0
3730	3730	AAAAGCCCCGGAGGTCGCAACTCCGGG	AAAAGCCCCGGAGGTCGCAACTCCGGGGCTGTTTGCGTGCCACAATGAGCACTTTCGTCTTTCTTGCCTATTGGCATTATA	6	3	0.860465	0	Capsule Intestinal Profiling (Shalon et al. 2023)	CCCGGAGTTGCGACCTCCGGGGCTTTT	GLM_Capsule	True	False	CCCGGAGTTGCGACCTCCGGGGCTTTT	2.17432	0.85763	1	8	8	0.0
3731	3731	AAAAGCCCCGGAGGTCGCAACTCCGGG	AAAAGCCCCGGAGGTCGCAACTCCGGGGCTTTTCTATTCCGTTGTGGCAAGGTGGCTTATTCCTTAGGCTGGCTACCGCCTATTTATCTCCGTCCAGCCATTTGCAGATGTAGTAGGCGACTACACTTGCCAAGA	679	642	0.304951	1	Capsule Intestinal Profiling (Shalon et al. 2023)	CCCGGAGTTGCGACCTCCGGGGCTTTT	GLM_Capsule	True	False	CCCGGAGTTGCGACCTCCGGGGCTTTT	2.17432	0.85763	1	2	8	0.0
3732	3732	AAAAGCCCCGGAGGTCGCAACTCCGGG	AAAAGCCCCGGAGGTCGCAACTCCGGGGCTTTTCTATTCCGTTGTGGCAAGGTGGCTTATTCCTTAGGCTGGCTACCGCCTATTTATCTCCGTCCAGCCATTTGCAGATGTAGTAGGCGATTACACTTGCCAAGA	196	187	0.21646	1	Capsule Intestinal Profiling (Shalon et al. 2023)	CCCGGAGTTGCGACCTCCGGGGCTTTT	GLM_Capsule	True	False	CCCGGAGTTGCGACCTCCGGGGCTTTT	2.17432	0.85763	1	2	8	0.0
3733	3733	AAAAGCCCCGGAGTTGCGACCTCCGGG	AAAAGCCCCGGAGTTGCGACCTCCGGGGCTTTTCTATTCCGTTGTGGCAAGGTGGCTTATGCCTTAGGCTGGCTACCGCCT	2000	1741	0.940314	0	Capsule Intestinal Profiling (Shalon et al. 2023)	CCCGGAGGTCGCAACTCCGGGGCTTTT	GLM_Capsule	True	False	CCCGGAGGTCGCAACTCCGGGGCTTTT	2.10697	0.798048	1	6	6	5.0	5.0
3734	3734	AAAAGCCCCGGAGTTGCGACCTCCGGG	AAAAGCCCCGGAGTTGCGACCTCCGGGGCTTTTTGCGTGCCACAATGAGCACTTTCGTCTTTCTTGCCTACTGGCATTATA	1737	1554	0.403569	0	Capsule Intestinal Profiling (Shalon et al. 2023)	CCCGGAGGTCGCAACTCCGGGGCTTTT	GLM_Capsule	True	False	CCCGGAGGTCGCAACTCCGGGGCTTTT	2.10697	0.798048	1	6	6	5.0	5.0
3735	3735	AAAAGCCCCGGAGTTGCGACCTCCGGG	AAAAGCCCCGGAGTTGCGACCTCCGGGGCTTTTTGCTGTGCCACATGAGCACTTCTGTCATTTTCGCCTACTGGCATTATA	806	729	0.742248	0	Capsule Intestinal Profiling (Shalon et al. 2023)	CCCGGAGGTCGCAACTCCGGGGCTTTT	GLM_Capsule	True	False	CCCGGAGGTCGCAACTCCGGGGCTTTT	2.10697	0.798048	1	6	6	5.0	5.0
3736	3736	AAAAGCCCCGGAGTTGCGACCTCCGGG	AAAAGCCCCGGAGTTGCGACCTCCGGGGCTTTTCTATTCCGTTCTGGGTGGGTGGCTTAATCCCAAGGCTGGCTACCAGTT	249	222	0.140732	0	Capsule Intestinal Profiling (Shalon et al. 2023)	CCCGGAGGTCGCAACTCCGGGGCTTTT	GLM_Capsule	True	False	CCCGGAGGTCGCAACTCCGGGGCTTTT	2.10697	0.798048	1	6	6	5.0	5.0
3737	3737	AAAAGCCCCGGAGTTGCGACCTCCGGG	AAAAGCCCCGGAGTTGCGACCTCCGGGGCTTTTTGCTGTGCCACAATGAGCACTTTCGTCTTTCTTGCCTATTGGCATTAT	19	16	0.098266	0	Capsule Intestinal Profiling (Shalon et al. 2023)	CCCGGAGGTCGCAACTCCGGGGCTTTT	GLM_Capsule	True	False	CCCGGAGGTCGCAACTCCGGGGCTTTT	2.10697	0.798048	1	6	6	5.0	5.0
3738	3738	AAAAGCCCCGGAGTTGCGACCTCCGGG	AAAAGCCCCGGAGTTGCGACCTCCGGGGCTTTTCTATTCCGGTGTGGCAAGGTGGCTTATGCCTTAGGCTGGCTACCGCCG	3	3	0.885714	0	Capsule Intestinal Profiling (Shalon et al. 2023)	CCCGGAGGTCGCAACTCCGGGGCTTTT	GLM_Capsule	True	False	CCCGGAGGTCGCAACTCCGGGGCTTTT	2.10697	0.798048	1	6	6	5.0	5.0
3739	3739	AAAAGCCCCGGAGTTGCGACCTCCGGG	AAAAGCCCCGGAGTTGCGACCTCCGGGGCTTTTCTATTCCGTTGTGGCAAGGTGGCTTATGCCTTAGGCTGGCTACCGCCTATTTATCTCCGTCCAGCCATTTGCAGATGTAGTAGGCGACTACACTTGCCAAGA	1519	1398	0.662193	1	Capsule Intestinal Profiling (Shalon et al. 2023)	CCCGGAGGTCGCAACTCCGGGGCTTTT	GLM_Capsule	True	False	CCCGGAGGTCGCAACTCCGGGGCTTTT	2.10697	0.798048	1	1	6	2.0	5.0
3740	3740	AAAAGCCCCTCAGGCCTCGCAGGCTCG	AAAAGCCCCTCAGGCCTCGCAGGCTCGGCTAGCTCCCCACTTCGTGGGGCACCTTTTGCGCGGGCAAAGCCCGCGAGAAAG	169	150	0.52568	0	Capsule Intestinal Profiling (Shalon et al. 2023)	CGAGCCTGCGAGGCCTGAGGGGCTTTT	GLM_Capsule	True	False	CGAGCCTGCGAGGCCTGAGGGGCTTTT	4.01773	0.664105	1	10	10	0.0
3741	3741	AAAAGCCCCTCAGGCCTCGCAGGCTCG	AAAAGCCCCTCAGGCCTCGCAGGCTCGGCCGGTTTCCCCGGATGGGGAGCCTTCTGCGCGGGCTTTGCCCGCGTGAAAGCC	109	91	0.220096	0	Capsule Intestinal Profiling (Shalon et al. 2023)	CGAGCCTGCGAGGCCTGAGGGGCTTTT	GLM_Capsule	True	False	CGAGCCTGCGAGGCCTGAGGGGCTTTT	4.01773	0.664105	1	10	10	0.0
3742	3742	AAAAGCCCCTCAGGCCTCGCAGGCTCG	AAAAGCCCCTCAGGCCTCGCAGGCTCGGCCAGCTCCCCACTTCGTGAGGAGCCTTTCTCGCGGGCTTCGCCCGCGCAACAA	102	61	0.419355	0	Capsule Intestinal Profiling (Shalon et al. 2023)	CGAGCCTGCGAGGCCTGAGGGGCTTTT	GLM_Capsule	True	False	CGAGCCTGCGAGGCCTGAGGGGCTTTT	4.01773	0.664105	1	10	10	0.0
3743	3743	AAAAGCCCCTCAGGCCTCGCAGGCTCG	AAAAGCCCCTCAGGCCTCGCAGGCTCGGCCAGCTCCCCACTGCGTGGGGCGCCTTTTGCGCGGGCTTGCCCGCGAGAAAGC	101	87	0.857143	0	Capsule Intestinal Profiling (Shalon et al. 2023)	CGAGCCTGCGAGGCCTGAGGGGCTTTT	GLM_Capsule	True	False	CGAGCCTGCGAGGCCTGAGGGGCTTTT	4.01773	0.664105	1	10	10	0.0
3744	3744	AAAAGCCCCTCAGGCCTCGCAGGCTCG	AAAAGCCCCTCAGGCCTCGCAGGCTCGGCCAGCTCCCCGCAAAGCGAGGAGCCTTTTTGCGCGGGCTTTGCCCGCGAGAAA	71	64	0.176796	0	Capsule Intestinal Profiling (Shalon et al. 2023)	CGAGCCTGCGAGGCCTGAGGGGCTTTT	GLM_Capsule	True	False	CGAGCCTGCGAGGCCTGAGGGGCTTTT	4.01773	0.664105	1	10	10	0.0
3745	3745	AAAAGCCCCTCAGGCCTCGCAGGCTCG	AAAAGCCCCTCAGGCCTCGCAGGCTCGGCCGGTTTTCCCCGGATGGGGAGGTAGCCGAGCGCCAGCGATGGTCGGAGGGGC	38	37	0.359649	0	Capsule Intestinal Profiling (Shalon et al. 2023)	CGAGCCTGCGAGGCCTGAGGGGCTTTT	GLM_Capsule	True	False	CGAGCCTGCGAGGCCTGAGGGGCTTTT	4.01773	0.664105	1	10	10	0.0
3746	3746	AAAAGCCCCTCAGGCCTCGCAGGCTCG	AAAAGCCCCTCAGGCCTCGCAGGCTCGGCTAGCTCCCCACTTCGTGGGGCATCTTTTGCGCGGGCAAAGCCCGCGAGAAAG	23	18	0.52568	0	Capsule Intestinal Profiling (Shalon et al. 2023)	CGAGCCTGCGAGGCCTGAGGGGCTTTT	GLM_Capsule	True	False	CGAGCCTGCGAGGCCTGAGGGGCTTTT	4.01773	0.664105	1	10	10	0.0
3747	3747	AAAAGCCCCTCAGGCCTCGCAGGCTCG	AAAAGCCCCTCAGGCCTCGCAGGCTCGGCCAGCCCTTCGGACCCGGACCCCTCTGTCGCTCCGCGACATCTCCCCGCGCAG	20	9	0.022059	0	Capsule Intestinal Profiling (Shalon et al. 2023)	CGAGCCTGCGAGGCCTGAGGGGCTTTT	GLM_Capsule	True	False	CGAGCCTGCGAGGCCTGAGGGGCTTTT	4.01773	0.664105	1	10	10	0.0
3748	3748	AAAAGCCCCTCAGGCCTCGCAGGCTCG	AAAAGCCCCTCAGGCCTCGCAGGCTCGGCCAGCTCCCCGCAAAGCGAGGAGCCTTTTTGCGCGGGCATTGCCCGCGAGAAA	12	10	0.909091	0	Capsule Intestinal Profiling (Shalon et al. 2023)	CGAGCCTGCGAGGCCTGAGGGGCTTTT	GLM_Capsule	True	False	CGAGCCTGCGAGGCCTGAGGGGCTTTT	4.01773	0.664105	1	10	10	0.0
3749	3749	AAAAGCCCCTCAGGCCTCGCAGGCTCG	AAAAGCCCCTCAGGCCTCGCAGGCTCGACCGGCCTCCCCTTACAGGGGAGGTAGCCGAGCGCCAGCGATGGTCGGAGGGGC	4	4	0.359649	0	Capsule Intestinal Profiling (Shalon et al. 2023)	CGAGCCTGCGAGGCCTGAGGGGCTTTT	GLM_Capsule	True	False	CGAGCCTGCGAGGCCTGAGGGGCTTTT	4.01773	0.664105	1	10	10	0.0
3750	3750	AAAAGCCCCTCAGGCCTCGCAGGCTCG	AAAAGCCCCTCAGGCCTCGCAGGCTCGGCCAGCTCCCCGCAAAGCGAGGAGCCTTTTTGCGCGGGCATTGCCCGCGAGAAAGCCTCCTCACGCAGTGGGGAGGTGACGAGCGAAGCGAAGTCGGAGGGGCTTTCG	17	13	0.07772	1	Capsule Intestinal Profiling (Shalon et al. 2023)	CGAGCCTGCGAGGCCTGAGGGGCTTTT	GLM_Capsule	True	False	CGAGCCTGCGAGGCCTGAGGGGCTTTT	4.01773	0.664105	1	1	10	0.0
3751	3751	AAAAGCCCTCTATCCGGGCGCAGCTTA	AAAAGCCCTCTATCCGGGCGCAGCTTAGAGCCGACAAGGAAAAGGCGCAGAAGAAAAACGCAAAGCAGAAGTCACAGGACT	88	78	0.124054	0	Capsule Intestinal Profiling (Shalon et al. 2023)	TAAGCTGCGCCCGGATAGAGGGCTTTT	GLM_Capsule	True	False	TAAGCTGCGCCCGGATAGAGGGCTTTT	2.26244	0.694712	1	7	7	7.0	7.0
3752	3752	AAAAGCCCTCTATCCGGGCGCAGCTTA	AAAAGCCCTCTATCCGGGCGCAGCTTAAAGCAGCGAAAGAACAGACACCGAAGAAACAGGCAAGACAGAAAACACAGGATT	38	30	0.38172	0	Capsule Intestinal Profiling (Shalon et al. 2023)	TAAGCTGCGCCCGGATAGAGGGCTTTT	GLM_Capsule	True	False	TAAGCTGCGCCCGGATAGAGGGCTTTT	2.26244	0.694712	1	7	7	7.0	7.0
3753	3753	AAAAGCCCTCTATCCGGGCGCAGCTTA	AAAAGCCCTCTATCCGGGCGCAGCTTAAAGCTGACAAAGAACGGACGGGGAAAAAGAAGAACGCAAAGCAGAAGTCGCAGG	24	17	0.84	0	Capsule Intestinal Profiling (Shalon et al. 2023)	TAAGCTGCGCCCGGATAGAGGGCTTTT	GLM_Capsule	True	False	TAAGCTGCGCCCGGATAGAGGGCTTTT	2.26244	0.694712	1	7	7	7.0	7.0
3754	3754	AAAAGCCCTCTATCCGGGCGCAGCTTA	AAAAGCCCTCTATCCGGGCGCAGCTTAAAGCAGCGAAAGAACAGACACCAAAGAAACAGGCAAGACAGAAAACACAGGATT	21	20	0.38172	0	Capsule Intestinal Profiling (Shalon et al. 2023)	TAAGCTGCGCCCGGATAGAGGGCTTTT	GLM_Capsule	True	False	TAAGCTGCGCCCGGATAGAGGGCTTTT	2.26244	0.694712	1	7	7	7.0	7.0
3755	3755	AAAAGCCCTCTATCCGGGCGCAGCTTA	AAAAGCCCTCTATCCGGGCGCAGCTTAAAGCAGCGAAAGAACAGACGACGAAGAAACAGGCAAGACAGAAAACACAGGATT	21	20	0.38172	0	Capsule Intestinal Profiling (Shalon et al. 2023)	TAAGCTGCGCCCGGATAGAGGGCTTTT	GLM_Capsule	True	False	TAAGCTGCGCCCGGATAGAGGGCTTTT	2.26244	0.694712	1	7	7	7.0	7.0
3756	3756	AAAAGCCCTCTATCCGGGCGCAGCTTA	AAAAGCCCTCTATCCGGGCGCAGCTTAAAGCGGATAAGAAAAAGGCACAGAAGAAAACTGCAAGGCAGAAATCACAGAACT	19	16	0.894737	0	Capsule Intestinal Profiling (Shalon et al. 2023)	TAAGCTGCGCCCGGATAGAGGGCTTTT	GLM_Capsule	True	False	TAAGCTGCGCCCGGATAGAGGGCTTTT	2.26244	0.694712	1	7	7	7.0	7.0
3757	3757	AAAAGCCCTCTATCCGGGCGCAGCTTA	AAAAGCCCTCTATCCGGGCGCAGCTTAAAGCGGACAAGGAACGGGCGGCGCAGAAAAAGGGTAAAACCAAAACACAGGATT	11	10	1.0	0	Capsule Intestinal Profiling (Shalon et al. 2023)	TAAGCTGCGCCCGGATAGAGGGCTTTT	GLM_Capsule	True	False	TAAGCTGCGCCCGGATAGAGGGCTTTT	2.26244	0.694712	1	7	7	7.0	7.0
3758	3758	AAAAGCCTCCCCTCACAGGGGAGGTGG	AAAAGCCTCCCCTCACAGGGGAGGTGGCCGAGCGCAGCGATGGCCGGAAGGGCTCTGGCCGTATGCCGCAGTAATGGGCAT	198	175	0.687943	0	Capsule Intestinal Profiling (Shalon et al. 2023)	CCACCTCCCCTGTGAGGGGAGGCTTTT	GLM_Capsule	True	False	CCACCTCCCCTGTGAGGGGAGGCTTTT	3.10181	0.908439	1	18	18	5.0	5.0
3759	3759	AAAAGCCTCCCCTCACAGGGGAGGTGG	AAAAGCCTCCCCTCACAGGGGAGGTGGGCGAGCGAAGCGAAGCCCGGAAGGGCTCTACCCGTTCGCTTATAGCTCGCACGT	108	77	0.952381	0	Capsule Intestinal Profiling (Shalon et al. 2023)	CCACCTCCCCTGTGAGGGGAGGCTTTT	GLM_Capsule	True	False	CCACCTCCCCTGTGAGGGGAGGCTTTT	3.10181	0.908439	1	18	18	5.0	5.0
3760	3760	AAAAGCCTCCCCTCACAGGGGAGGTGG	AAAAGCCTCCCCTCACAGGGGAGGTGGCCGAGCGCAGCGATGGCCGGAGGGGCTTTGGCCGTTACCCGTTAGCACCAGCCT	94	79	0.94382	0	Capsule Intestinal Profiling (Shalon et al. 2023)	CCACCTCCCCTGTGAGGGGAGGCTTTT	GLM_Capsule	True	False	CCACCTCCCCTGTGAGGGGAGGCTTTT	3.10181	0.908439	1	18	18	5.0	5.0
3761	3761	AAAAGCCTCCCCTCACAGGGGAGGTGG	AAAAGCCTCCCCTCACAGGGGAGGTGGGCGAGCGAAGCAAAGCCCGGAAGGGCTCTACCCGTTCGCTTATAGCGCGCACGT	76	62	0.927536	0	Capsule Intestinal Profiling (Shalon et al. 2023)	CCACCTCCCCTGTGAGGGGAGGCTTTT	GLM_Capsule	True	False	CCACCTCCCCTGTGAGGGGAGGCTTTT	3.10181	0.908439	1	18	18	5.0	5.0
3762	3762	AAAAGCCTCCCCTCACAGGGGAGGTGG	AAAAGCCTCCCCTCACAGGGGAGGTGGGCGAGCGAAGCAAAGCCCGGAAGGGCTCTACCCGTTTCCTTATTTAAAACATAC	71	51	0.128364	0	Capsule Intestinal Profiling (Shalon et al. 2023)	CCACCTCCCCTGTGAGGGGAGGCTTTT	GLM_Capsule	True	False	CCACCTCCCCTGTGAGGGGAGGCTTTT	3.10181	0.908439	1	18	18	5.0	5.0
3763	3763	AAAAGCCTCCCCTCACAGGGGAGGTGG	AAAAGCCTCCCCTCACAGGGGAGGTGGGCGAGCGAAGCGAAGCCCGGAAGGGCTCTGCCCGTTTCCTTATTTAAAACATAC	71	58	0.967213	0	Capsule Intestinal Profiling (Shalon et al. 2023)	CCACCTCCCCTGTGAGGGGAGGCTTTT	GLM_Capsule	True	False	CCACCTCCCCTGTGAGGGGAGGCTTTT	3.10181	0.908439	1	18	18	5.0	5.0
3764	3764	AAAAGCCTCCCCTCACAGGGGAGGTGG	AAAAGCCTCCCCTCACAGGGGAGGTGGGCGAGCGAAGCGAAGCCCGGAAGGGCTCTACCCGTTTGCTTATAGCTCGCACGT	55	48	0.98	0	Capsule Intestinal Profiling (Shalon et al. 2023)	CCACCTCCCCTGTGAGGGGAGGCTTTT	GLM_Capsule	True	False	CCACCTCCCCTGTGAGGGGAGGCTTTT	3.10181	0.908439	1	18	18	5.0	5.0
3765	3765	AAAAGCCTCCCCTCACAGGGGAGGTGG	AAAAGCCTCCCCTCACAGGGGAGGTGGTCGGGCGATAGCGATGACCGGAAGGGCTTTGCCGCCTTCCCGCAAGAACCAACT	55	49	0.877193	0	Capsule Intestinal Profiling (Shalon et al. 2023)	CCACCTCCCCTGTGAGGGGAGGCTTTT	GLM_Capsule	True	False	CCACCTCCCCTGTGAGGGGAGGCTTTT	3.10181	0.908439	1	18	18	5.0	5.0
3766	3766	AAAAGCCTCCCCTCACAGGGGAGGTGG	AAAAGCCTCCCCTCACAGGGGAGGTGGCCGAGCGCAGCGATGGCCGGAGGGGCTTCTTGCCGTTACCCGTCAGCACCAGCC	50	43	0.630137	0	Capsule Intestinal Profiling (Shalon et al. 2023)	CCACCTCCCCTGTGAGGGGAGGCTTTT	GLM_Capsule	True	False	CCACCTCCCCTGTGAGGGGAGGCTTTT	3.10181	0.908439	1	18	18	5.0	5.0
3767	3767	AAAAGCCTCCCCTCACAGGGGAGGTGG	AAAAGCCTCCCCTCACAGGGGAGGTGGCCGCGAAGCAGGCCGGAGGGGCTTTTACGGTTCGCGGCGGCGGTAGGCCGCGGA	50	49	0.337278	0	Capsule Intestinal Profiling (Shalon et al. 2023)	CCACCTCCCCTGTGAGGGGAGGCTTTT	GLM_Capsule	True	False	CCACCTCCCCTGTGAGGGGAGGCTTTT	3.10181	0.908439	1	18	18	5.0	5.0
3768	3768	AAAAGCCTCCCCTCACAGGGGAGGTGG	AAAAGCCTCCCCTCACAGGGGAGGTGGCCGAGCGCAGCGATGGCCGGAGGGGCTCTTGCCGTTGCCCGTTAAAGCCAGCCT	38	35	0.654545	0	Capsule Intestinal Profiling (Shalon et al. 2023)	CCACCTCCCCTGTGAGGGGAGGCTTTT	GLM_Capsule	True	False	CCACCTCCCCTGTGAGGGGAGGCTTTT	3.10181	0.908439	1	18	18	5.0	5.0
3769	3769	AAAAGCCTCCCCTCACAGGGGAGGTGG	AAAAGCCTCCCCTCACAGGGGAGGTGGCCGAGCGCAGCGATGGCCGGAGGGGCTCTTGCCGTTACCCGTTAGCACCAGCCT	37	35	0.454545	0	Capsule Intestinal Profiling (Shalon et al. 2023)	CCACCTCCCCTGTGAGGGGAGGCTTTT	GLM_Capsule	True	False	CCACCTCCCCTGTGAGGGGAGGCTTTT	3.10181	0.908439	1	18	18	5.0	5.0
3770	3770	AAAAGCCTCCCCTCACAGGGGAGGTGG	AAAAGCCTCCCCTCACAGGGGAGGTGGCCGAGCGCAGCGATGGCCGGAGGGGCTTCTTGCCGTTACCCGCTAGCACCGGCC	35	33	0.924528	0	Capsule Intestinal Profiling (Shalon et al. 2023)	CCACCTCCCCTGTGAGGGGAGGCTTTT	GLM_Capsule	True	False	CCACCTCCCCTGTGAGGGGAGGCTTTT	3.10181	0.908439	1	18	18	5.0	5.0
3771	3771	AAAAGCCTCCCCTCACAGGGGAGGTGG	AAAAGCCTCCCCTCACAGGGGAGGTGGCCGCGAAGCAGGCCGGAGGGGCTTTTGCGGTTCGCGGCGGCGGTAGGCTGCGGA	33	33	0.375	0	Capsule Intestinal Profiling (Shalon et al. 2023)	CCACCTCCCCTGTGAGGGGAGGCTTTT	GLM_Capsule	True	False	CCACCTCCCCTGTGAGGGGAGGCTTTT	3.10181	0.908439	1	18	18	5.0	5.0
3772	3772	AAAAGCCTCCCCTCACAGGGGAGGTGG	AAAAGCCTCCCCTCACAGGGGAGGTGGCCGAGCGCAGCGATGGCCGGAGGGGCTTCTTGCCGTCACCCGTCAGCACCAGCC	14	13	1.0	0	Capsule Intestinal Profiling (Shalon et al. 2023)	CCACCTCCCCTGTGAGGGGAGGCTTTT	GLM_Capsule	True	False	CCACCTCCCCTGTGAGGGGAGGCTTTT	3.10181	0.908439	1	18	18	5.0	5.0
3773	3773	AAAAGCCTCCCCTCACAGGGGAGGTGG	AAAAGCCTCCCCTCACAGGGGAGGTGGCCGAGCGCAGCGATGGCCGGAAGGGCTTCTTGCCGTTACCCGTCAGCACCAGCT	13	11	0.8125	0	Capsule Intestinal Profiling (Shalon et al. 2023)	CCACCTCCCCTGTGAGGGGAGGCTTTT	GLM_Capsule	True	False	CCACCTCCCCTGTGAGGGGAGGCTTTT	3.10181	0.908439	1	18	18	5.0	5.0
3774	3774	AAAAGCCTCCCCTCACAGGGGAGGTGG	AAAAGCCTCCCCTCACAGGGGAGGTGGGCGAGCGAAGCGAAGCCCGGAAGGGCTCTACCCGTTTCCTTATTTAAAACATAC	9	8	0.128364	0	Capsule Intestinal Profiling (Shalon et al. 2023)	CCACCTCCCCTGTGAGGGGAGGCTTTT	GLM_Capsule	True	False	CCACCTCCCCTGTGAGGGGAGGCTTTT	3.10181	0.908439	1	18	18	5.0	5.0
3775	3775	AAAAGCCTCCCCTCACAGGGGAGGTGG	AAAAGCCTCCCCTCACAGGGGAGGTGGCCGCGAAGCAGGCCGGAGGGGCTTTTGCGGTTCGCGGCGGCGGTAGGCCGCGGA	8	8	0.337278	0	Capsule Intestinal Profiling (Shalon et al. 2023)	CCACCTCCCCTGTGAGGGGAGGCTTTT	GLM_Capsule	True	False	CCACCTCCCCTGTGAGGGGAGGCTTTT	3.10181	0.908439	1	18	18	5.0	5.0
3776	3776	AAAAGCCTCCCCTCACAGGGGAGGTGG	AAAAGCCTCCCCTCACAGGGGAGGTGGGCGAGCGAAGCGAAGCCCGGAAGGGCTCTACCCGTTCGCTTATAGCTCGCACGTTTCCTTATTTAAAACATACTCGTCTGGCCGGAATCCTCGTTGTCAAAGCGCTTC	87	80	0.912088	1	Capsule Intestinal Profiling (Shalon et al. 2023)	CCACCTCCCCTGTGAGGGGAGGCTTTT	GLM_Capsule	True	False	CCACCTCCCCTGTGAGGGGAGGCTTTT	3.10181	0.908439	1	7	18	1.0	5.0
3777	3777	AAAAGCCTCCCCTCACAGGGGAGGTGG	AAAAGCCTCCCCTCACAGGGGAGGTGGCCGAGCGCAGCGATGGCCGGAGGGGCTTTGGCCGTTACCCGTTAGCACCAGCCTCCCGGGAAAGCACCAGGCCGGGCATGCCCGGCCCCTACAGCGTAAAGGCAAGGC	28	21	0.956522	1	Capsule Intestinal Profiling (Shalon et al. 2023)	CCACCTCCCCTGTGAGGGGAGGCTTTT	GLM_Capsule	True	False	CCACCTCCCCTGTGAGGGGAGGCTTTT	3.10181	0.908439	1	7	18	1.0	5.0
3778	3778	AAAAGCCTCCCCTCACAGGGGAGGTGG	AAAAGCCTCCCCTCACAGGGGAGGTGGGCGAGCGAAGCAAAGCCCGGAAGGGCTCTACCCGTTCGCTTATAGCGCGCACGTTTCCTTATTTAAAACATACTCGTCTGGCCGGAATCCTCGTCGTCAAAGCGCTTC	74	70	0.138132	1	Capsule Intestinal Profiling (Shalon et al. 2023)	CCACCTCCCCTGTGAGGGGAGGCTTTT	GLM_Capsule	True	False	CCACCTCCCCTGTGAGGGGAGGCTTTT	3.10181	0.908439	1	7	18	1.0	5.0
3779	3779	AAAAGCCTCCCCTCACAGGGGAGGTGG	AAAAGCCTCCCCTCACAGGGGAGGTGGGCGAGCGAAGCGAAGCCCGGAAGGGCTCTGCCCGTTTCCTTATTTAAAACATACTCGTCTGGCCGGAATCCTCGTCGTCAAAGCGCTTCGGCACGGCCATGTGCAGGT	55	52	0.08	1	Capsule Intestinal Profiling (Shalon et al. 2023)	CCACCTCCCCTGTGAGGGGAGGCTTTT	GLM_Capsule	True	False	CCACCTCCCCTGTGAGGGGAGGCTTTT	3.10181	0.908439	1	7	18	1.0	5.0
3780	3780	AAAAGCCTCCCCTCACAGGGGAGGTGG	AAAAGCCTCCCCTCACAGGGGAGGTGGGCGAGCGAAGCGAAGCCCGGAAGGGCTCTACCCGTTTGCTTATAGCTCGCACGTTTCCTTATTTAAAACATACTCGTCTGGCCGGAATCCTCGTCGTCAAAGCGCTTC	29	29	0.05642	1	Capsule Intestinal Profiling (Shalon et al. 2023)	CCACCTCCCCTGTGAGGGGAGGCTTTT	GLM_Capsule	True	False	CCACCTCCCCTGTGAGGGGAGGCTTTT	3.10181	0.908439	1	7	18	1.0	5.0
3781	3781	AAAAGCCTCCCCTCACAGGGGAGGTGG	AAAAGCCTCCCCTCACAGGGGAGGTGGCCGAGCGCAGCGATGGCCGGAGGGGCTTCTTGCCGTTACCCGCTAGCACCGGCCTTCCGGGAAAGCACCGGGCCGGGCATGCCCGGCCCCTACAGCGCAGCAAAATGA	122	91	0.233735	1	Capsule Intestinal Profiling (Shalon et al. 2023)	CCACCTCCCCTGTGAGGGGAGGCTTTT	GLM_Capsule	True	False	CCACCTCCCCTGTGAGGGGAGGCTTTT	3.10181	0.908439	1	7	18	1.0	5.0
3782	3782	AAAAGCCTCCCCTCACAGGGGAGGTGG	AAAAGCCTCCCCTCACAGGGGAGGTGGCCGAGCGCAGCGATGGCCGGAGGGGCTTCTTGCCGTTACCCGCTAGCACCGGCCTTCCGGGAAAGCACCGGGCCGGGCCTGCCCGGCCCCTACAGCGCAGCAAAATGA	9	5	0.233735	1	Capsule Intestinal Profiling (Shalon et al. 2023)	CCACCTCCCCTGTGAGGGGAGGCTTTT	GLM_Capsule	True	False	CCACCTCCCCTGTGAGGGGAGGCTTTT	3.10181	0.908439	1	7	18	1.0	5.0
3783	3783	AAAAGCCTCCCCTCACAGGGGAGGTGG	AAAAGCCTCCCCTCACAGGGGAGGTGGGCGAGCGAAGCGAAGCCCGGAAGGGCTCTACCCGTTCGCTTATAGCTCGCACGTTTCCTTATTTAAAACATACTCGTCTGGCCGGAATCCTCGTTGTCAAAGCGCTTCGGCACGGCCATGTGCAGGTGCTCATAGGCCAGGCGGGTCACGCAGCGGCCACGG	110	105	0.166929	2	Capsule Intestinal Profiling (Shalon et al. 2023)	CCACCTCCCCTGTGAGGGGAGGCTTTT	GLM_Capsule	True	False	CCACCTCCCCTGTGAGGGGAGGCTTTT	3.10181	0.908439	1	3	18	0.0	5.0
3784	3784	AAAAGCCTCCCCTCACAGGGGAGGTGG	AAAAGCCTCCCCTCACAGGGGAGGTGGCCGAGCGCAGCGATGGCCGGAGGGGCTTTGGCCGTTACCCGTTAGCACCAGCCTCCCGGGAAAGCACCAGGCCGGGCATGCCCGGCCCCTACAGCGTAAAGGCAAGGCCCCCCATCACGTGATCTTCAACGCCCGCTGCACGCGGTACACAATGTACTTGAA	39	34	0.055646	2	Capsule Intestinal Profiling (Shalon et al. 2023)	CCACCTCCCCTGTGAGGGGAGGCTTTT	GLM_Capsule	True	False	CCACCTCCCCTGTGAGGGGAGGCTTTT	3.10181	0.908439	1	3	18	0.0	5.0
3785	3785	AAAAGCCTCCCCTCACAGGGGAGGTGG	AAAAGCCTCCCCTCACAGGGGAGGTGGCCGAGCGCAGCGATGGCCGGAGGGGCTTTGGCCGTTACCCGTTAGCACCAGCCTCCCGGGAAAGCACCAGGCCGGGCATGCCCGGCCCCTACAGCGTAAAGGCAAGGCCCCCATCACGTGATCTTCAACGCCCGCTGCACGCGGTACACAATGTACTTGAAC	28	25	0.044262	2	Capsule Intestinal Profiling (Shalon et al. 2023)	CCACCTCCCCTGTGAGGGGAGGCTTTT	GLM_Capsule	True	False	CCACCTCCCCTGTGAGGGGAGGCTTTT	3.10181	0.908439	1	3	18	0.0	5.0
3786	3786	AAAAGCCTCCCTTGTCAAAGGGAGGTG	AAAAGCCTCCCTTGTCAAAGGGAGGTGCCGAGCCTGCGAGGCGGAGGGATTCCTGCCCGTCTGCGGGTGTGACAGCGTGCA	322	303	0.85124	0	Capsule Intestinal Profiling (Shalon et al. 2023)	CACCTCCCTTTGACAAGGGAGGCTTTT	GLM_Capsule	True	False	CACCTCCCTTTGACAAGGGAGGCTTTT	4.97701	0.571582	1	18	18	15.0	15.0
3787	3787	AAAAGCCTCCCTTGTCAAAGGGAGGTG	AAAAGCCTCCCTTGTCAAAGGGAGGTGGACGCCGTAGGCGGCCGGAGGGATTCTGACGGGCCGTGCCATAGCTGCTCGTCA	213	200	0.948276	0	Capsule Intestinal Profiling (Shalon et al. 2023)	CACCTCCCTTTGACAAGGGAGGCTTTT	GLM_Capsule	True	False	CACCTCCCTTTGACAAGGGAGGCTTTT	4.97701	0.571582	1	18	18	15.0	15.0
3788	3788	AAAAGCCTCCCTTGTCAAAGGGAGGTG	AAAAGCCTCCCTTGTCAAAGGGAGGTGGACGCCGAAGGCGGCCGGAGGGATTCCGTGACGGTTGCCTTTATGCCCGCAGGA	174	163	0.929293	0	Capsule Intestinal Profiling (Shalon et al. 2023)	CACCTCCCTTTGACAAGGGAGGCTTTT	GLM_Capsule	True	False	CACCTCCCTTTGACAAGGGAGGCTTTT	4.97701	0.571582	1	18	18	15.0	15.0
3789	3789	AAAAGCCTCCCTTGTCAAAGGGAGGTG	AAAAGCCTCCCTTGTCAAAGGGAGGTGCCGAGCGCAAGCGAGGCGGAGGGATTCCCGGCCGCCTGCGGGTATGACGGCTTA	140	126	0.86	0	Capsule Intestinal Profiling (Shalon et al. 2023)	CACCTCCCTTTGACAAGGGAGGCTTTT	GLM_Capsule	True	False	CACCTCCCTTTGACAAGGGAGGCTTTT	4.97701	0.571582	1	18	18	15.0	15.0
3790	3790	AAAAGCCTCCCTTGTCAAAGGGAGGTG	AAAAGCCTCCCTTGTCAAAGGGAGGTGCCGAGCGCAGCGAGGCGGAGGGATTCCAGCCCGTTTGCCCGGTGAGAAACCAGG	132	124	0.613527	0	Capsule Intestinal Profiling (Shalon et al. 2023)	CACCTCCCTTTGACAAGGGAGGCTTTT	GLM_Capsule	True	False	CACCTCCCTTTGACAAGGGAGGCTTTT	4.97701	0.571582	1	18	18	15.0	15.0
3791	3791	AAAAGCCTCCCTTGTCAAAGGGAGGTG	AAAAGCCTCCCTTGTCAAAGGGAGGTGGACGCCGTAGGCGGCCGGAGGGATTCCGGCGGGCTTTCCGGGAGCAAACCGCTT	98	90	0.930769	0	Capsule Intestinal Profiling (Shalon et al. 2023)	CACCTCCCTTTGACAAGGGAGGCTTTT	GLM_Capsule	True	False	CACCTCCCTTTGACAAGGGAGGCTTTT	4.97701	0.571582	1	18	18	15.0	15.0
3792	3792	AAAAGCCTCCCTTGTCAAAGGGAGGTG	AAAAGCCTCCCTTGTCAAAGGGAGGTGCCGAGCGTAAGCGAGGCGGAGGGATTCCTGCCCGGCCCGCAAGGGTATGGCAGG	73	62	0.89	0	Capsule Intestinal Profiling (Shalon et al. 2023)	CACCTCCCTTTGACAAGGGAGGCTTTT	GLM_Capsule	True	False	CACCTCCCTTTGACAAGGGAGGCTTTT	4.97701	0.571582	1	18	18	15.0	15.0
3793	3793	AAAAGCCTCCCTTGTCAAAGGGAGGTG	AAAAGCCTCCCTTGTCAAAGGGAGGTGCCGAGCATAGCGAGGCGGAGGGATTCCGACGCGCCTTGCCTTGTACGCTGTTAC	65	57	0.838235	0	Capsule Intestinal Profiling (Shalon et al. 2023)	CACCTCCCTTTGACAAGGGAGGCTTTT	GLM_Capsule	True	False	CACCTCCCTTTGACAAGGGAGGCTTTT	4.97701	0.571582	1	18	18	15.0	15.0
3794	3794	AAAAGCCTCCCTTGTCAAAGGGAGGTG	AAAAGCCTCCCTTGTCAAAGGGAGGTGGACGCCGCAGGCGGCCGGAGGGATTTCTGCCCGCGTGCGGATGTAACAGCGTAC	65	59	0.930233	0	Capsule Intestinal Profiling (Shalon et al. 2023)	CACCTCCCTTTGACAAGGGAGGCTTTT	GLM_Capsule	True	False	CACCTCCCTTTGACAAGGGAGGCTTTT	4.97701	0.571582	1	18	18	15.0	15.0
3795	3795	AAAAGCCTCCCTTGTCAAAGGGAGGTG	AAAAGCCTCCCTTGTCAAAGGGAGGTGCCGAGCCTGCGAGGCGGAGGGATTCCTGCCCGTCTGCGGGTGTGACAGTGTGCA	62	59	0.9375	0	Capsule Intestinal Profiling (Shalon et al. 2023)	CACCTCCCTTTGACAAGGGAGGCTTTT	GLM_Capsule	True	False	CACCTCCCTTTGACAAGGGAGGCTTTT	4.97701	0.571582	1	18	18	15.0	15.0
3796	3796	AAAAGCCTCCCTTGTCAAAGGGAGGTG	AAAAGCCTCCCTTGTCAAAGGGAGGTGCCGAGCGCAAGCGAGGCGGAGGGATTCCTGCCCGTTTGCGGGTATGACGGGCAG	45	39	0.886364	0	Capsule Intestinal Profiling (Shalon et al. 2023)	CACCTCCCTTTGACAAGGGAGGCTTTT	GLM_Capsule	True	False	CACCTCCCTTTGACAAGGGAGGCTTTT	4.97701	0.571582	1	18	18	15.0	15.0
3797	3797	AAAAGCCTCCCTTGTCAAAGGGAGGTG	AAAAGCCTCCCTTGTCAAAGGGAGGTGCCGAGCCTGCGAGGCGGAGGGATTCCTGCCTGTCTGCGGGTGTGACAGCGTGCA	44	38	0.97561	0	Capsule Intestinal Profiling (Shalon et al. 2023)	CACCTCCCTTTGACAAGGGAGGCTTTT	GLM_Capsule	True	False	CACCTCCCTTTGACAAGGGAGGCTTTT	4.97701	0.571582	1	18	18	15.0	15.0
3798	3798	AAAAGCCTCCCTTGTCAAAGGGAGGTG	AAAAGCCTCCCTTGTCAAAGGGAGGTGCCGAGCGAAGCGAGGCGGAGGGATTCCTCCGGCTTGCGCCAAGAGGAACCGAAA	37	30	0.941176	0	Capsule Intestinal Profiling (Shalon et al. 2023)	CACCTCCCTTTGACAAGGGAGGCTTTT	GLM_Capsule	True	False	CACCTCCCTTTGACAAGGGAGGCTTTT	4.97701	0.571582	1	18	18	15.0	15.0
3799	3799	AAAAGCCTCCCTTGTCAAAGGGAGGTG	AAAAGCCTCCCTTGTCAAAGGGAGGTGCCGAGCCTGCGAGGCGGAGGGATTCCGACCGCCTTGCGGGAACGGGCGTGCCTG	29	26	0.931034	0	Capsule Intestinal Profiling (Shalon et al. 2023)	CACCTCCCTTTGACAAGGGAGGCTTTT	GLM_Capsule	True	False	CACCTCCCTTTGACAAGGGAGGCTTTT	4.97701	0.571582	1	18	18	15.0	15.0
3800	3800	AAAAGCCTCCCTTGTCAAAGGGAGGTG	AAAAGCCTCCCTTGTCAAAGGGAGGTGGACGCCGTAGGCGGCCGGAGGGATTTCGGCGGGCTTTCCGGGAGCAAACCGCTT	29	28	0.930769	0	Capsule Intestinal Profiling (Shalon et al. 2023)	CACCTCCCTTTGACAAGGGAGGCTTTT	GLM_Capsule	True	False	CACCTCCCTTTGACAAGGGAGGCTTTT	4.97701	0.571582	1	18	18	15.0	15.0
3801	3801	AAAAGCCTCCCTTGTCAAAGGGAGGTG	AAAAGCCTCCCTTGTCAAAGGGAGGTGCCGAGCGTAAGAGAGGCGGAGGGATTCCTGCCCGGCCCGCAAGGGTATGGCAGG	26	21	0.89	0	Capsule Intestinal Profiling (Shalon et al. 2023)	CACCTCCCTTTGACAAGGGAGGCTTTT	GLM_Capsule	True	False	CACCTCCCTTTGACAAGGGAGGCTTTT	4.97701	0.571582	1	18	18	15.0	15.0
3802	3802	AAAAGCCTCCCTTGTCAAAGGGAGGTG	AAAAGCCTCCCTTGTCAAAGGGAGGTGCCGAGCCTGCGAGGCGGAGGGATTCCGACCGCCTTGCGGGAGCGTGTGCCTGCC	24	13	0.928571	0	Capsule Intestinal Profiling (Shalon et al. 2023)	CACCTCCCTTTGACAAGGGAGGCTTTT	GLM_Capsule	True	False	CACCTCCCTTTGACAAGGGAGGCTTTT	4.97701	0.571582	1	18	18	15.0	15.0
3803	3803	AAAAGCCTCCCTTGTCAAAGGGAGGTG	AAAAGCCTCCCTTGTCAAAGGGAGGTGGACGCCGCAGGCGGCCGGAGGGATTCCTGCCCGCGTGCGGATGTAACAGCGTAC	21	17	0.930233	0	Capsule Intestinal Profiling (Shalon et al. 2023)	CACCTCCCTTTGACAAGGGAGGCTTTT	GLM_Capsule	True	False	CACCTCCCTTTGACAAGGGAGGCTTTT	4.97701	0.571582	1	18	18	15.0	15.0
3804	3804	AAAAGCCTCCCTTGTCAAAGGGAGGTG	AAAAGCCTCCCTTGTCAAAGGGAGGTGGACGCCGTAGGCGGCCGGAGGGATTCTGACGGGCCGTGCCATAGCTGCTCGTCACACCCGCAGCCGGGCAGGAATCCCTCCGCCTTCGCTAACGCTCGGCACCTCCCT	218	199	0.981043	1	Capsule Intestinal Profiling (Shalon et al. 2023)	CACCTCCCTTTGACAAGGGAGGCTTTT	GLM_Capsule	True	False	CACCTCCCTTTGACAAGGGAGGCTTTT	4.97701	0.571582	1	17	18	4.0	15.0
3805	3805	AAAAGCCTCCCTTGTCAAAGGGAGGTG	AAAAGCCTCCCTTGTCAAAGGGAGGTGGACGCCGTAGGCGGCCGGAGGGATTCTGACGGGCCGTGCCATAGCTGCTCGTCACACTCGCAGCCGGGCAGGAATCCCTCCGCCTTCGCTAACGCTCGACACCTCCCT	14	13	1.0	1	Capsule Intestinal Profiling (Shalon et al. 2023)	CACCTCCCTTTGACAAGGGAGGCTTTT	GLM_Capsule	True	False	CACCTCCCTTTGACAAGGGAGGCTTTT	4.97701	0.571582	1	17	18	4.0	15.0
3806	3806	AAAAGCCTCCCTTGTCAAAGGGAGGTG	AAAAGCCTCCCTTGTCAAAGGGAGGTGGACGCCGTAGGCGGCCGGAGGGATTCTGACGGGCCGTGCCATAGCTGCTCGTCACACCCGCAGCCGGGCAGGACTCCCTCCGCCTTCGCTAACGCTCGGCACCTCCCT	12	3	0.981043	1	Capsule Intestinal Profiling (Shalon et al. 2023)	CACCTCCCTTTGACAAGGGAGGCTTTT	GLM_Capsule	True	False	CACCTCCCTTTGACAAGGGAGGCTTTT	4.97701	0.571582	1	17	18	4.0	15.0
3807	3807	AAAAGCCTCCCTTGTCAAAGGGAGGTG	AAAAGCCTCCCTTGTCAAAGGGAGGTGGACGCCGAAGGCGGCCGGAGGGATTCCGTGACGGTTGCCTTTATGCCCGCAGGAATCCCCCAGTCCGCTTACGCGGACAGCCCCCTTTGACAAGGGGGCCTTTACGCT	159	132	1.0	1	Capsule Intestinal Profiling (Shalon et al. 2023)	CACCTCCCTTTGACAAGGGAGGCTTTT	GLM_Capsule	True	False	CACCTCCCTTTGACAAGGGAGGCTTTT	4.97701	0.571582	1	17	18	4.0	15.0
3808	3808	AAAAGCCTCCCTTGTCAAAGGGAGGTG	AAAAGCCTCCCTTGTCAAAGGGAGGTGGACGCCGTAGGCGGCCGGAGGGATTCCGGCGGGCTTTCCGGGAGCAAACCGCTTCCGCGACGCCCGTCGAAATCCCCCAGTCCGCTCCGCGGACAGCCCCCTTTGACA	76	59	0.962963	1	Capsule Intestinal Profiling (Shalon et al. 2023)	CACCTCCCTTTGACAAGGGAGGCTTTT	GLM_Capsule	True	False	CACCTCCCTTTGACAAGGGAGGCTTTT	4.97701	0.571582	1	17	18	4.0	15.0
3809	3809	AAAAGCCTCCCTTGTCAAAGGGAGGTG	AAAAGCCTCCCTTGTCAAAGGGAGGTGGACGCCGTAGGCGGCCGGAGGGATTCCGGCGGGCTTTCCGGGAGCAAACCGCTTCCGCGACGCCCGTCGGAATCCCCCAGTCCGCTTCGCGGACAGCCCCCTTTGACA	16	11	0.02965	1	Capsule Intestinal Profiling (Shalon et al. 2023)	CACCTCCCTTTGACAAGGGAGGCTTTT	GLM_Capsule	True	False	CACCTCCCTTTGACAAGGGAGGCTTTT	4.97701	0.571582	1	17	18	4.0	15.0
3810	3810	AAAAGCCTCCCTTGTCAAAGGGAGGTG	AAAAGCCTCCCTTGTCAAAGGGAGGTGGACGCCGTAGGCGGCCGGAGGGATTCCGGCGGGCTTTCCGGGAGCAAACCGCTTCCGAGACGCCCGTCGGAATCCCCCAGTCCGCTCCGCGGACAGCCCCCTTTGACA	11	9	0.962963	1	Capsule Intestinal Profiling (Shalon et al. 2023)	CACCTCCCTTTGACAAGGGAGGCTTTT	GLM_Capsule	True	False	CACCTCCCTTTGACAAGGGAGGCTTTT	4.97701	0.571582	1	17	18	4.0	15.0
3811	3811	AAAAGCCTCCCTTGTCAAAGGGAGGTG	AAAAGCCTCCCTTGTCAAAGGGAGGTGGACGCCGTAGGCGGCCGGAGGGATTCCGGCGGGCTTTCCGGGAGCAAACCGCTTCCGCGACGCCCGTCGGAATCCCCCAGTCCGCTCCGCGGACAGCCCCCTTTGACA	6	4	0.962963	1	Capsule Intestinal Profiling (Shalon et al. 2023)	CACCTCCCTTTGACAAGGGAGGCTTTT	GLM_Capsule	True	False	CACCTCCCTTTGACAAGGGAGGCTTTT	4.97701	0.571582	1	17	18	4.0	15.0
3812	3812	AAAAGCCTCCCTTGTCAAAGGGAGGTG	AAAAGCCTCCCTTGTCAAAGGGAGGTGGACGCCGCAGGCGGCCGGAGGGATTTCTGCCCGCGTGCGGATGTAACAGCGTACAAGGCAAGGCGCGTCGGAATCCCTCCGCCTCGCTATGCTCGGCACCTCCCTTTG	85	71	0.811881	1	Capsule Intestinal Profiling (Shalon et al. 2023)	CACCTCCCTTTGACAAGGGAGGCTTTT	GLM_Capsule	True	False	CACCTCCCTTTGACAAGGGAGGCTTTT	4.97701	0.571582	1	17	18	4.0	15.0
3813	3813	AAAAGCCTCCCTTGTCAAAGGGAGGTG	AAAAGCCTCCCTTGTCAAAGGGAGGTGGACGCCGCAGGCGGCCGGAGGGATTTCTGCCCGCGTGCGGATGTAACAGCGTACAAGGCAAGGCGCGTCGGGAATCCCTCCGCCTCGCTATGCTCGGCACCTCCCTTT	20	14	0.158416	1	Capsule Intestinal Profiling (Shalon et al. 2023)	CACCTCCCTTTGACAAGGGAGGCTTTT	GLM_Capsule	True	False	CACCTCCCTTTGACAAGGGAGGCTTTT	4.97701	0.571582	1	17	18	4.0	15.0
3814	3814	AAAAGCCTCCCTTGTCAAAGGGAGGTG	AAAAGCCTCCCTTGTCAAAGGGAGGTGGACGCCGCAGGCGGCCGGAGGGATTTCTGCCCGCGTGCGGATGTAACAGCGTACAAGGCAAGGCGCGTCGGACTCCCTCCGCCTCGCTATGCTCGGCACCTCCCTTTG	8	4	0.811881	1	Capsule Intestinal Profiling (Shalon et al. 2023)	CACCTCCCTTTGACAAGGGAGGCTTTT	GLM_Capsule	True	False	CACCTCCCTTTGACAAGGGAGGCTTTT	4.97701	0.571582	1	17	18	4.0	15.0
3815	3815	AAAAGCCTCCCTTGTCAAAGGGAGGTG	AAAAGCCTCCCTTGTCAAAGGGAGGTGCCGAGCCTGCGAGGCGGAGGGATTCCTGCCCGTCTGCGGGTGTGACAGTGTGCAAGGCATAGCCCGTCGGAATCCCTCCGGCCGCCTGCGGCGTCCACCTGCTCCCCT	93	89	0.227621	1	Capsule Intestinal Profiling (Shalon et al. 2023)	CACCTCCCTTTGACAAGGGAGGCTTTT	GLM_Capsule	True	False	CACCTCCCTTTGACAAGGGAGGCTTTT	4.97701	0.571582	1	17	18	4.0	15.0
3816	3816	AAAAGCCTCCCTTGTCAAAGGGAGGTG	AAAAGCCTCCCTTGTCAAAGGGAGGTGCCGAGCCTGCGAGGCGGAGGGATTCCTGCCTGTCTGCGGGTGTGACAGCGTGCAGGGCATAGCCCGTCAGAATCCCTCCGGCCGCCTGCGGCGTCCATCTGCTCCCCT	63	58	0.909091	1	Capsule Intestinal Profiling (Shalon et al. 2023)	CACCTCCCTTTGACAAGGGAGGCTTTT	GLM_Capsule	True	False	CACCTCCCTTTGACAAGGGAGGCTTTT	4.97701	0.571582	1	17	18	4.0	15.0
3817	3817	AAAAGCCTCCCTTGTCAAAGGGAGGTG	AAAAGCCTCCCTTGTCAAAGGGAGGTGCCGAGCGAAGCGAGGCGGAGGGATTCCTCCGGCTTGCGCCAAGAGGAACCGAAAGGGGGGGCGCAGCCCATGAATGGAAAGCACAATAAAAAGCTTACCCCTGTTGCC	30	28	0.444444	1	Capsule Intestinal Profiling (Shalon et al. 2023)	CACCTCCCTTTGACAAGGGAGGCTTTT	GLM_Capsule	True	False	CACCTCCCTTTGACAAGGGAGGCTTTT	4.97701	0.571582	1	17	18	4.0	15.0
3818	3818	AAAAGCCTCCCTTGTCAAAGGGAGGTG	AAAAGCCTCCCTTGTCAAAGGGAGGTGCCGAGCGAAGCGAGGCGGAGGGATTCCTCCGGCTTGCGCCAAGAGGAACCGAAAGAGGGGCGCAGCCCATGAATGGAAAGCACAATAAAAAGCTTACCCCTGTTGCCA	24	23	0.380952	1	Capsule Intestinal Profiling (Shalon et al. 2023)	CACCTCCCTTTGACAAGGGAGGCTTTT	GLM_Capsule	True	False	CACCTCCCTTTGACAAGGGAGGCTTTT	4.97701	0.571582	1	17	18	4.0	15.0
3819	3819	AAAAGCCTCCCTTGTCAAAGGGAGGTG	AAAAGCCTCCCTTGTCAAAGGGAGGTGCCGAGCCTGCGAGGCGGAGGGATTCCGACCGCCTTGCGGGAACGGGCGTGCCTGCCGCAAGGCCGCAGGAATCCCTCCGGCCGCCTATGGCGTCCACCTCCCTTTGAC	35	30	0.392405	1	Capsule Intestinal Profiling (Shalon et al. 2023)	CACCTCCCTTTGACAAGGGAGGCTTTT	GLM_Capsule	True	False	CACCTCCCTTTGACAAGGGAGGCTTTT	4.97701	0.571582	1	17	18	4.0	15.0
3820	3820	AAAAGCCTCCCTTGTCAAAGGGAGGTG	AAAAGCCTCCCTTGTCAAAGGGAGGTGCCGAGCCTGCGAGGCGGAGGGATTCCGACCGCCTTGCGGGAGCGTGTGCCTGCCGCAAGGCCGCAGGAATCCCTCCGGCCGCCTATGGCGTCCACCTCCCTTTGACAA	12	9	0.12987	1	Capsule Intestinal Profiling (Shalon et al. 2023)	CACCTCCCTTTGACAAGGGAGGCTTTT	GLM_Capsule	True	False	CACCTCCCTTTGACAAGGGAGGCTTTT	4.97701	0.571582	1	17	18	4.0	15.0
3821	3821	AAAAGCCTCCCTTGTCAAAGGGAGGTG	AAAAGCCTCCCTTGTCAAAGGGAGGTGGACGCCGTAGGCGGCCGGAGGGATTCTGACGGGCCGTGCCATAGCTGCTCGTCACACCCGCAGCCGGGCAGGAATCCCTCCGCCTTCGCTAACGCTCGGCACCTCCCTTTGACAAGGGAGGCTTTATTTAGACCTTCCCCGCCCGCCTCGCGGCCGTCTTTT	123	104	0.885496	2	Capsule Intestinal Profiling (Shalon et al. 2023)	CACCTCCCTTTGACAAGGGAGGCTTTT	GLM_Capsule	True	False	CACCTCCCTTTGACAAGGGAGGCTTTT	4.97701	0.571582	1	9	18	0.0	15.0
3822	3822	AAAAGCCTCCCTTGTCAAAGGGAGGTG	AAAAGCCTCCCTTGTCAAAGGGAGGTGGACGCCGTAGGCGGCCGGAGGGATTCTGACGGGCCGTGCCATAGCTGCTCGTCACACCCGCAGCCGGGCAGGAATCCCTCCGCCTTCGCTAACGCTCGGCACCTCCCTTTGACAAGGGAGGCTTTATTTAGACCTTCTCCGCCCGCCTCGCGGCCGTCTTTT	26	21	1.0	2	Capsule Intestinal Profiling (Shalon et al. 2023)	CACCTCCCTTTGACAAGGGAGGCTTTT	GLM_Capsule	True	False	CACCTCCCTTTGACAAGGGAGGCTTTT	4.97701	0.571582	1	9	18	0.0	15.0
3823	3823	AAAAGCCTCCCTTGTCAAAGGGAGGTG	AAAAGCCTCCCTTGTCAAAGGGAGGTGGACGCCGTAGGCGGCCGGAGGGATTCTGACGGGCCGTGCCATAGCTGCTCGTCACACCCGCAGCCGGGCAGGAATCCCTCCGCCTTCGCTAACGCTCGGCACCTCCCTTTGACAAGGGAGGCTTTATTTAGACCTTCCCCGCCCGACTCGCGGCTGTCTTTT	15	13	1.0	2	Capsule Intestinal Profiling (Shalon et al. 2023)	CACCTCCCTTTGACAAGGGAGGCTTTT	GLM_Capsule	True	False	CACCTCCCTTTGACAAGGGAGGCTTTT	4.97701	0.571582	1	9	18	0.0	15.0
3824	3824	AAAAGCCTCCCTTGTCAAAGGGAGGTG	AAAAGCCTCCCTTGTCAAAGGGAGGTGGACGCCGTAGGCGGCCGGAGGGATTCTGACGGGCCGTGCCATAGCTGCTCGTCACACCCGCAGCCGGGCAGGAATCCCTCCGCCTTCGCTAACGCTCGGCACCTCCCTTTGACAAGGGAGGCTTTATTTAGACCTTCCCCGCCCGCCTCGCGGCCGTCTTCT	14	11	1.0	2	Capsule Intestinal Profiling (Shalon et al. 2023)	CACCTCCCTTTGACAAGGGAGGCTTTT	GLM_Capsule	True	False	CACCTCCCTTTGACAAGGGAGGCTTTT	4.97701	0.571582	1	9	18	0.0	15.0
3825	3825	AAAAGCCTCCCTTGTCAAAGGGAGGTG	AAAAGCCTCCCTTGTCAAAGGGAGGTGGACGCCGTAGGCGGCCGGAGGGATTCTGACGGGCCGTGCCATAGCTGCTCGTCACACTCGCAGCCGGGCAGGAATCCCTCCGCCTTCGCTAACGCTCGACACCTCCCTTTGACAAGGGAGGCTTTATTTAGACCTTCCCCGCCCGCCTCGCGGCCGTCTTTT	14	11	0.091603	2	Capsule Intestinal Profiling (Shalon et al. 2023)	CACCTCCCTTTGACAAGGGAGGCTTTT	GLM_Capsule	True	False	CACCTCCCTTTGACAAGGGAGGCTTTT	4.97701	0.571582	1	9	18	0.0	15.0
3826	3826	AAAAGCCTCCCTTGTCAAAGGGAGGTG	AAAAGCCTCCCTTGTCAAAGGGAGGTGGACGCCGAAGGCGGCCGGAGGGATTCCGTGACGGTTGCCTTTATGCCCGCAGGAATCCCCCAGTCCGCTTACGCGGACAGCCCCCTTTGACAAGGGGGCCTTTACGCTACGAAAAAAGGGAGAACCACCATGTCCAACCAACCTGAAACCAACGAAACGCCG	131	107	0.920635	2	Capsule Intestinal Profiling (Shalon et al. 2023)	CACCTCCCTTTGACAAGGGAGGCTTTT	GLM_Capsule	True	False	CACCTCCCTTTGACAAGGGAGGCTTTT	4.97701	0.571582	1	9	18	0.0	15.0
3827	3827	AAAAGCCTCCCTTGTCAAAGGGAGGTG	AAAAGCCTCCCTTGTCAAAGGGAGGTGGACGCCGTAGGCGGCCGGAGGGATTCCGGCGGGCTTTCCGGGAGCAAACCGCTTCCGCGACGCCCGTCGAAATCCCCCAGTCCGCTCCGCGGACAGCCCCCTTTGACAAGGGGGCCTTTTGCCGTTTTATTTAACTTTTCCGTTTCTTCAAAAACTTCCCGA	58	40	0.083942	2	Capsule Intestinal Profiling (Shalon et al. 2023)	CACCTCCCTTTGACAAGGGAGGCTTTT	GLM_Capsule	True	False	CACCTCCCTTTGACAAGGGAGGCTTTT	4.97701	0.571582	1	9	18	0.0	15.0
3828	3828	AAAAGCCTCCCTTGTCAAAGGGAGGTG	AAAAGCCTCCCTTGTCAAAGGGAGGTGCCGAGCCTGCGAGGCGGAGGGATTCCTGCCTGTCTGCGGGTGTGACAGCGTGCAGGGCATAGCCCGTCAGAATCCCTCCGGCCGCCTGCGGCGTCCATCTGCTCCCCTTCTGGCGCTACGCGCCACCTCCCCCGGCACGGGGGAGTCTGTCTTTGACAAGGG	88	82	0.177966	2	Capsule Intestinal Profiling (Shalon et al. 2023)	CACCTCCCTTTGACAAGGGAGGCTTTT	GLM_Capsule	True	False	CACCTCCCTTTGACAAGGGAGGCTTTT	4.97701	0.571582	1	9	18	0.0	15.0
3829	3829	AAAAGCCTCCCTTGTCAAAGGGAGGTG	AAAAGCCTCCCTTGTCAAAGGGAGGTGCCGAGCCTGCGAGGCGGAGGGATTCCTGCCTGTCTGCGGGTGTGACAGCGTGCAGGGCATAGCCCGTCAGAATCCCTCCGGCCGCCTGCGGCGTCCATCTGCTCCCCTTCTGGCGCTACGCGCCACCTCCCCCGGCACGGGGGAGTCTGTCTTTGACAAGGC	16	15	1.0	2	Capsule Intestinal Profiling (Shalon et al. 2023)	CACCTCCCTTTGACAAGGGAGGCTTTT	GLM_Capsule	True	False	CACCTCCCTTTGACAAGGGAGGCTTTT	4.97701	0.571582	1	9	18	0.0	15.0
3830	3830	AAAAGCCTCCCTTGTCAAAGGGAGGTG	AAAAGCCTCCCTTGTCAAAGGGAGGTGGACGCCGTAGGCGGCCGGAGGGATTCTGACGGGCCGTGCCATAGCTGCTCGTCACACCCGCAGCCGGGCAGGAATCCCTCCGCCTTCGCTAACGCTCGGCACCTCCCTTTGACAAGGGAGGCTTTATTTAGACCTTCTCCGCCCGCCTCGCGGCCGTCTTTTTATGCAGCTGCTCCGATAGGATAAACATCAGCACCAGCATGGCGAGCAGTGCCC	68	63	0.647059	3	Capsule Intestinal Profiling (Shalon et al. 2023)	CACCTCCCTTTGACAAGGGAGGCTTTT	GLM_Capsule	True	False	CACCTCCCTTTGACAAGGGAGGCTTTT	4.97701	0.571582	1	4	18	0.0	15.0
3831	3831	AAAAGCCTCCCTTGTCAAAGGGAGGTG	AAAAGCCTCCCTTGTCAAAGGGAGGTGGACGCCGTAGGCGGCCGGAGGGATTCTGACGGGCCGTGCCATAGCTGCTCGTCACACCCGCAGCCGGGCAGGAATCCCTCCGCCTTCGCTAACGCTCGGCACCTCCCTTTGACAAGGGAGGCTTTATTTAGACCTTCCCCGCCCGCCTCGCGGCCGTCTTCTTATGCAGCTGCTCCGACAGGATAAACATCAGCACCAGCATGGCGAGCAGTGCCC	22	21	0.205882	3	Capsule Intestinal Profiling (Shalon et al. 2023)	CACCTCCCTTTGACAAGGGAGGCTTTT	GLM_Capsule	True	False	CACCTCCCTTTGACAAGGGAGGCTTTT	4.97701	0.571582	1	4	18	0.0	15.0
3832	3832	AAAAGCCTCCCTTGTCAAAGGGAGGTG	AAAAGCCTCCCTTGTCAAAGGGAGGTGGACGCCGAAGGCGGCCGGAGGGATTCCGTGACGGTTGCCTTTATGCCCGCAGGAATCCCCCAGTCCGCTTACGCGGACAGCCCCCTTTGACAAGGGGGCCTTTACGCTACGAAAAAAGGGAGAACCACCATGTCCAACCAACCTGAAACCAACGAAACGCCGGCCACCGGCTATACACCTGCGCCGCGCAAGGTCGGACTGCCGCGCTTTTTTGAA	149	130	0.973684	3	Capsule Intestinal Profiling (Shalon et al. 2023)	CACCTCCCTTTGACAAGGGAGGCTTTT	GLM_Capsule	True	False	CACCTCCCTTTGACAAGGGAGGCTTTT	4.97701	0.571582	1	4	18	0.0	15.0
3833	3833	AAAAGCCTCCCTTGTCAAAGGGAGGTG	AAAAGCCTCCCTTGTCAAAGGGAGGTGCCGAGCCTGCGAGGCGGAGGGATTCCTGCCTGTCTGCGGGTGTGACAGCGTGCAGGGCATAGCCCGTCAGAATCCCTCCGGCCGCCTGCGGCGTCCATCTGCTCCCCTTCTGGCGCTACGCGCCACCTCCCCCGGCACGGGGGAGTCTGTCTTTGACAAGGCAGGCTTTTCTGCTCCAACCTTAAACTTCACTTCAAATTTCACTCTTGCAAAATT	15	14	1.0	3	Capsule Intestinal Profiling (Shalon et al. 2023)	CACCTCCCTTTGACAAGGGAGGCTTTT	GLM_Capsule	True	False	CACCTCCCTTTGACAAGGGAGGCTTTT	4.97701	0.571582	1	4	18	0.0	15.0
3834	3834	AAAAGCCTCCCTTGTCAAAGGGAGGTG	AAAAGCCTCCCTTGTCAAAGGGAGGTGGACGCCGAAGGCGGCCGGAGGGATTCCGTGACGGTTGCCTTTATGCCCGCAGGAATCCCCCAGTCCGCTTACGCGGACAGCCCCCTTTGACAAGGGGGCCTTTACGCTACGAAAAAAGGGAGAACCACCATGTCCAACCAACCTGAAACCAACGAAACGCCGGCCACCGGCTATACACCTGCGCCGCGCAAGGTCGGACTGCCGCGCTTTTTTGAACTGCTCGGCCGCGACCTGTGGGCGTTCTACCGCGCCAGCTTTCTGTGCCTGCTG	282	273	0.975265	4	Capsule Intestinal Profiling (Shalon et al. 2023)	CACCTCCCTTTGACAAGGGAGGCTTTT	GLM_Capsule	True	False	CACCTCCCTTTGACAAGGGAGGCTTTT	4.97701	0.571582	1	1	18	0.0	15.0
3835	3835	AAAAGCCTCCCTTGTCAAAGGGAGGTG	AAAAGCCTCCCTTGTCAAAGGGAGGTGGACGCCGAAGGCGGCCGGAGGGATTCCGTGACGGTTGCCTTTATGCCCGCAGGAATCCCCCAGTCCGCTTACGCGGACAGCCCCCTTTGACAAGGGGGCCTTTACGCTACGAAAAAAGGGAGAACCACCATGTCCAACCAACCTGAAACCAACGAAACGCCGGCCACCGGCTATACACCTGCGCCGCGCAAGGTCGGACTGCCGCGCTTTTTTGAACTGCTCGGCCGCGACCTGTGGGCGTTCTACCGCGCCAGCTTTCTGTGCCTGCTGGGCTTTCTGCCCGGTACGGCGCTGGCGGTTTTCGGCCAGATGGGCGGCTCAGCG	200	191	0.975248	5	Capsule Intestinal Profiling (Shalon et al. 2023)	CACCTCCCTTTGACAAGGGAGGCTTTT	GLM_Capsule	True	False	CACCTCCCTTTGACAAGGGAGGCTTTT	4.97701	0.571582	1	1	18	0.0	15.0
3836	3836	AAAAGCCTCCCTTGTCAAAGGGAGGTG	AAAAGCCTCCCTTGTCAAAGGGAGGTGGACGCCGAAGGCGGCCGGAGGGATTCCGTGACGGTTGCCTTTATGCCCGCAGGAATCCCCCAGTCCGCTTACGCGGACAGCCCCCTTTGACAAGGGGGCCTTTACGCTACGAAAAAAGGGAGAACCACCATGTCCAACCAACCTGAAACCAACGAAACGCCGGCCACCGGCTATACACCTGCGCCGCGCAAGGTCGGACTGCCGCGCTTTTTTGAACTGCTCGGCCGCGACCTGTGGGCGTTCTACCGCGCCAGCTTTCTGTGCCTGCTGGGCTTTCTGCCCGGTACGGCGCTGGCGGTTTTCGGCCAGATGGGCGGCTCAGCGCTGCTGACCGTGCTGGGCGGCCTGATCGGCGGCCTGATCGGCGGGCCGTTCTTG	142	136	0.986577	6	Capsule Intestinal Profiling (Shalon et al. 2023)	CACCTCCCTTTGACAAGGGAGGCTTTT	GLM_Capsule	True	False	CACCTCCCTTTGACAAGGGAGGCTTTT	4.97701	0.571582	1	3	18	0.0	15.0
3837	3837	AAAAGCCTCCCTTGTCAAAGGGAGGTG	AAAAGCCTCCCTTGTCAAAGGGAGGTGGACGCCGAAGGCGGCCGGAGGGATTCCGTGACGGTTGCCTTTATGCCCGCAGGAATCCCCCAGTCCGCTTACGCGGACAGCCCCCTTTGACAAGGGGGCCTTTACGCTACGAAAAAAGGGAGAACCACCATGTCCAACCAACCTGAAACCAACGAAACGCCGGCCACCGGCTATACACCTGCGCCGCGCAAGGTCGGACTGCCGCGCTTTTTTGAACTGCTCGGCCGCGACCTGTGGGCGTTCTACCGCGCCAGCTTTCTGTGCCTGCTGGGCTTTCTGCCCGGTACGGCGCTGGCGGTTTTCGGCCAGATGGGCGGCTCAGCGCTGCTGACCGTGCTGGGCGGCCTGCTGGGCGGCCTGATCAGCGGGCCGTTCTTG	13	12	1.0	6	Capsule Intestinal Profiling (Shalon et al. 2023)	CACCTCCCTTTGACAAGGGAGGCTTTT	GLM_Capsule	True	False	CACCTCCCTTTGACAAGGGAGGCTTTT	4.97701	0.571582	1	3	18	0.0	15.0
3838	3838	AAAAGCCTCCCTTGTCAAAGGGAGGTG	AAAAGCCTCCCTTGTCAAAGGGAGGTGGACGCCGAAGGCGGCCGGAGGGATTCCGTGACGGTTGCCTTTATGCCCGCAGGAATCCCCCAGTCCGCTTACGCGGACAGCCCCCTTTGACAAGGGGGCCTTTACGCTACGAAAAAAGGGAGAACCACCATGTCCAACCAACCTGAAACCAACGAAACGCCGGCCACCGGCTATACACCTGCGCCGCGCAAGGTCGGACTGCCGCGCTTTTTTGAACTGCTCGGCCGCGACCTGTGGGCGTTCTACCGCGCCAGCTTTCTGTGCCTGCTGGGCTTTCTGCCCGGTACGGCGCTGGCGGTTTTCGGCCAGATGGGCGGCTCAGCGCTGCTGACCGTGCTGGGCGGCCTGCTGGGCGGCCTGATCGGCGGGCCGTTCTTG	9	8	0.986577	6	Capsule Intestinal Profiling (Shalon et al. 2023)	CACCTCCCTTTGACAAGGGAGGCTTTT	GLM_Capsule	True	False	CACCTCCCTTTGACAAGGGAGGCTTTT	4.97701	0.571582	1	3	18	0.0	15.0
3839	3839	AAAAGCCTCCCTTGTCAAAGGGAGGTG	AAAAGCCTCCCTTGTCAAAGGGAGGTGGACGCCGAAGGCGGCCGGAGGGATTCCGTGACGGTTGCCTTTATGCCCGCAGGAATCCCCCAGTCCGCTTACGCGGACAGCCCCCTTTGACAAGGGGGCCTTTACGCTACGAAAAAAGGGAGAACCACCATGTCCAACCAACCTGAAACCAACGAAACGCCGGCCACCGGCTATACACCTGCGCCGCGCAAGGTCGGACTGCCGCGCTTTTTTGAACTGCTCGGCCGCGACCTGTGGGCGTTCTACCGCGCCAGCTTTCTGTGCCTGCTGGGCTTTCTGCCCGGTACGGCGCTGGCGGTTTTCGGCCAGATGGGCGGCTCAGCGCTGCTGACCGTGCTGGGCGGCCTGATCGGCGGCCTGATCGGCGGGCCGTTCTTGTCCGGTATGATCGATACCACGCTGCGCGCCTTGCGCGACGAGCCGGGCTACTGG	121	110	0.869231	7	Capsule Intestinal Profiling (Shalon et al. 2023)	CACCTCCCTTTGACAAGGGAGGCTTTT	GLM_Capsule	True	False	CACCTCCCTTTGACAAGGGAGGCTTTT	4.97701	0.571582	1	2	18	0.0	15.0
3840	3840	AAAAGCCTCCCTTGTCAAAGGGAGGTG	AAAAGCCTCCCTTGTCAAAGGGAGGTGGACGCCGAAGGCGGCCGGAGGGATTCCGTGACGGTTGCCTTTATGCCCGCAGGAATCCCCCAGTCCGCTTACGCGGACAGCCCCCTTTGACAAGGGGGCCTTTACGCTACGAAAAAAGGGAGAACCACCATGTCCAACCAACCTGAAACCAACGAAACGCCGGCCACCGGCTATACACCTGCGCCGCGCAAGGTCGGACTGCCGCGCTTTTTTGAACTGCTCGGCCGCGACCTGTGGGCGTTCTACCGCGCCAGCTTTCTGTGCCTGCTGGGCTTTCTGCCCGGTACGGCGCTGGCGGTTTTCGGCCAGATGGGCGGCTCAGCGCTGCTGACCGTGCTGGGCGGCCTGCTGGGCGGCCTGATCAGCGGGCCGTTCTTGTCCGGTATGATCGATACCACGCTGCGCGCCTTGCGCGACGAGCCGGGCTACTGG	15	12	0.107692	7	Capsule Intestinal Profiling (Shalon et al. 2023)	CACCTCCCTTTGACAAGGGAGGCTTTT	GLM_Capsule	True	False	CACCTCCCTTTGACAAGGGAGGCTTTT	4.97701	0.571582	1	2	18	0.0	15.0
3841	3841	AAAAGCCTCCGGAACTTCTTCAAGTCC	AAAAGCCTCCGGAACTTCTTCAAGTCCGGAGGCTTCAATCAAAACGGCGGCTACCTACTCTCCCACTGTGACGCAGTACCA	40	25	0.767076	0	Capsule Intestinal Profiling (Shalon et al. 2023)	GGACTTGAAGAAGTTCCGGAGGCTTTT	GLM_Capsule	True	False	GGACTTGAAGAAGTTCCGGAGGCTTTT	4.04061	0.497061	1	1	1	0.0
3842	3842	AAAAGCCTTCCCCCGCGGGGGAAGGTG	AAAAGCCTTCCCCCGCGGGGGAAGGTGGCGCACAGCGCCGGATGAGGGGCAAGCCTGCCATATTTCCCGTTTACGGATTCT	201	176	0.616257	0	Capsule Intestinal Profiling (Shalon et al. 2023)	CACCTTCCCCCGCGGGGGAAGGCTTTT	GLM_Capsule	True	False	CACCTTCCCCCGCGGGGGAAGGCTTTT	3.5887	0.333759	1	31	31	2.0	2.0
3843	3843	AAAAGCCTTCCCCCGCGGGGGAAGGTG	AAAAGCCTTCCCCCGCGGGGGAAGGTGGCCGAGCGAAGCGAGGCCGGATGAGGGGCAGCCTGCCCACAGCCACCCGGCAAA	179	169	0.864322	0	Capsule Intestinal Profiling (Shalon et al. 2023)	CACCTTCCCCCGCGGGGGAAGGCTTTT	GLM_Capsule	True	False	CACCTTCCCCCGCGGGGGAAGGCTTTT	3.5887	0.333759	1	31	31	2.0	2.0
3844	3844	AAAAGCCTTCCCCCGCGGGGGAAGGTG	AAAAGCCTTCCCCCGCGGGGGAAGGTGGCGCGCAGCGCCGGATGAGGGGCAAGCCTGCCATATTTCCCGTTTACGGATTCT	162	137	0.616257	0	Capsule Intestinal Profiling (Shalon et al. 2023)	CACCTTCCCCCGCGGGGGAAGGCTTTT	GLM_Capsule	True	False	CACCTTCCCCCGCGGGGGAAGGCTTTT	3.5887	0.333759	1	31	31	2.0	2.0
3845	3845	AAAAGCCTTCCCCCGCGGGGGAAGGTG	AAAAGCCTTCCCCCGCGGGGGAAGGTGGCCCGCAGGGCCGGATGAGGGCGACCCTGCGGATACTGCTCATAAATGGGTGGC	152	119	0.913793	0	Capsule Intestinal Profiling (Shalon et al. 2023)	CACCTTCCCCCGCGGGGGAAGGCTTTT	GLM_Capsule	True	False	CACCTTCCCCCGCGGGGGAAGGCTTTT	3.5887	0.333759	1	31	31	2.0	2.0
3846	3846	AAAAGCCTTCCCCCGCGGGGGAAGGTG	AAAAGCCTTCCCCCGCGGGGGAAGGTGCTGAACGAAGTGAAGCGGATGAGGGGCAAGTGTGCCGCAGCGACTCATGAACGG	112	93	0.918182	0	Capsule Intestinal Profiling (Shalon et al. 2023)	CACCTTCCCCCGCGGGGGAAGGCTTTT	GLM_Capsule	True	False	CACCTTCCCCCGCGGGGGAAGGCTTTT	3.5887	0.333759	1	31	31	2.0	2.0
3847	3847	AAAAGCCTTCCCCCGCGGGGGAAGGTG	AAAAGCCTTCCCCCGCGGGGGAAGGTGGCCCGCAGGGCCGGATGAGGGCGACCCTGCGGATACTGCTTATAAATGGGTGGC	93	75	0.95	0	Capsule Intestinal Profiling (Shalon et al. 2023)	CACCTTCCCCCGCGGGGGAAGGCTTTT	GLM_Capsule	True	False	CACCTTCCCCCGCGGGGGAAGGCTTTT	3.5887	0.333759	1	31	31	2.0	2.0
3848	3848	AAAAGCCTTCCCCCGCGGGGGAAGGTG	AAAAGCCTTCCCCCGCGGGGGAAGGTGGCGCGCAGCGCCGGATGAGGGGCAAGCCTGCCATATTTCCCGTTTACGGATTTT	78	74	0.936709	0	Capsule Intestinal Profiling (Shalon et al. 2023)	CACCTTCCCCCGCGGGGGAAGGCTTTT	GLM_Capsule	True	False	CACCTTCCCCCGCGGGGGAAGGCTTTT	3.5887	0.333759	1	31	31	2.0	2.0
3849	3849	AAAAGCCTTCCCCCGCGGGGGAAGGTG	AAAAGCCTTCCCCCGCGGGGGAAGGTGACCCGAAGGGCCGGATGAGGGGCAAGTCTGCGGCGAAATCCCGTAAACGGGTGG	75	68	0.958333	0	Capsule Intestinal Profiling (Shalon et al. 2023)	CACCTTCCCCCGCGGGGGAAGGCTTTT	GLM_Capsule	True	False	CACCTTCCCCCGCGGGGGAAGGCTTTT	3.5887	0.333759	1	31	31	2.0	2.0
3850	3850	AAAAGCCTTCCCCCGCGGGGGAAGGTG	AAAAGCCTTCCCCCGCGGGGGAAGGTGGCCCGCAGGGCCGGATGAGGGCGACCCTGCGGATGCTGCTCATAAATGGGTGGC	74	65	0.935714	0	Capsule Intestinal Profiling (Shalon et al. 2023)	CACCTTCCCCCGCGGGGGAAGGCTTTT	GLM_Capsule	True	False	CACCTTCCCCCGCGGGGGAAGGCTTTT	3.5887	0.333759	1	31	31	2.0	2.0
3851	3851	AAAAGCCTTCCCCCGCGGGGGAAGGTG	AAAAGCCTTCCCCCGCGGGGGAAGGTGGCGCGAAGCGCCGGATGAGGGCCGGCCTTCCGCCATTACCCGTGCAAGGGTTGC	72	49	0.938462	0	Capsule Intestinal Profiling (Shalon et al. 2023)	CACCTTCCCCCGCGGGGGAAGGCTTTT	GLM_Capsule	True	False	CACCTTCCCCCGCGGGGGAAGGCTTTT	3.5887	0.333759	1	31	31	2.0	2.0
3852	3852	AAAAGCCTTCCCCCGCGGGGGAAGGTG	AAAAGCCTTCCCCCGCGGGGGAAGGTGGCCCGTAGGGCCGGATGAGGGCGACCCTGCGGATATTGCGCATAAATGGGTGGC	71	53	0.935484	0	Capsule Intestinal Profiling (Shalon et al. 2023)	CACCTTCCCCCGCGGGGGAAGGCTTTT	GLM_Capsule	True	False	CACCTTCCCCCGCGGGGGAAGGCTTTT	3.5887	0.333759	1	31	31	2.0	2.0
3853	3853	AAAAGCCTTCCCCCGCGGGGGAAGGTG	AAAAGCCTTCCCCCGCGGGGGAAGGTGGCCCGTAGGGCCGGATGAGGGCGACCCTGCGGATATTGCTCATAAATGGGTGGC	67	62	0.963235	0	Capsule Intestinal Profiling (Shalon et al. 2023)	CACCTTCCCCCGCGGGGGAAGGCTTTT	GLM_Capsule	True	False	CACCTTCCCCCGCGGGGGAAGGCTTTT	3.5887	0.333759	1	31	31	2.0	2.0
3854	3854	AAAAGCCTTCCCCCGCGGGGGAAGGTG	AAAAGCCTTCCCCCGCGGGGGAAGGTGGCCCGCAGGGCCGGATGAGGGTGACCCTGCGGATATTGCTCATAAATGGGTGGC	62	61	0.963235	0	Capsule Intestinal Profiling (Shalon et al. 2023)	CACCTTCCCCCGCGGGGGAAGGCTTTT	GLM_Capsule	True	False	CACCTTCCCCCGCGGGGGAAGGCTTTT	3.5887	0.333759	1	31	31	2.0	2.0
3855	3855	AAAAGCCTTCCCCCGCGGGGGAAGGTG	AAAAGCCTTCCCCCGCGGGGGAAGGTGGCCCGTAGGGCCGGATGAGGGCGACCCTGCGGATGCTGCTCATAAATGGGTGGC	58	50	0.935714	0	Capsule Intestinal Profiling (Shalon et al. 2023)	CACCTTCCCCCGCGGGGGAAGGCTTTT	GLM_Capsule	True	False	CACCTTCCCCCGCGGGGGAAGGCTTTT	3.5887	0.333759	1	31	31	2.0	2.0
3856	3856	AAAAGCCTTCCCCCGCGGGGGAAGGTG	AAAAGCCTTCCCCCGCGGGGGAAGGTGGCCCGAAGGGCCGGATGAGGGGCGAGTCTGCGGCGAAATCCCGTGAACGGGTGG	52	50	0.201456	0	Capsule Intestinal Profiling (Shalon et al. 2023)	CACCTTCCCCCGCGGGGGAAGGCTTTT	GLM_Capsule	True	False	CACCTTCCCCCGCGGGGGAAGGCTTTT	3.5887	0.333759	1	31	31	2.0	2.0
3857	3857	AAAAGCCTTCCCCCGCGGGGGAAGGTG	AAAAGCCTTCCCCCGCGGGGGAAGGTGCTGAACGAAGTGAAGCGGATGAGGGGCAAGTGTGCCGCAGCGACTCGTGAACAG	42	35	0.948718	0	Capsule Intestinal Profiling (Shalon et al. 2023)	CACCTTCCCCCGCGGGGGAAGGCTTTT	GLM_Capsule	True	False	CACCTTCCCCCGCGGGGGAAGGCTTTT	3.5887	0.333759	1	31	31	2.0	2.0
3858	3858	AAAAGCCTTCCCCCGCGGGGGAAGGTG	AAAAGCCTTCCCCCGCGGGGGAAGGTGGCGCGCAGCGCCGGATGAGGGGCGACCTGCCGCCATTGCCTGTGCAATTTTCCG	41	37	0.069149	0	Capsule Intestinal Profiling (Shalon et al. 2023)	CACCTTCCCCCGCGGGGGAAGGCTTTT	GLM_Capsule	True	False	CACCTTCCCCCGCGGGGGAAGGCTTTT	3.5887	0.333759	1	31	31	2.0	2.0
3859	3859	AAAAGCCTTCCCCCGCGGGGGAAGGTG	AAAAGCCTTCCCCCGCGGGGGAAGGTGGCCCGTAGGGCCGGATGAGGGCGACCCTGCGGATACTGCTCATAAATGGGTGCT	34	28	0.852941	0	Capsule Intestinal Profiling (Shalon et al. 2023)	CACCTTCCCCCGCGGGGGAAGGCTTTT	GLM_Capsule	True	False	CACCTTCCCCCGCGGGGGAAGGCTTTT	3.5887	0.333759	1	31	31	2.0	2.0
3860	3860	AAAAGCCTTCCCCCGCGGGGGAAGGTG	AAAAGCCTTCCCCCGCGGGGGAAGGTGGCCCGTAGGGCCGGATGAGGGCGACCCTGCGGATACTGCTCATAAATGGATGGC	30	26	0.9	0	Capsule Intestinal Profiling (Shalon et al. 2023)	CACCTTCCCCCGCGGGGGAAGGCTTTT	GLM_Capsule	True	False	CACCTTCCCCCGCGGGGGAAGGCTTTT	3.5887	0.333759	1	31	31	2.0	2.0
3861	3861	AAAAGCCTTCCCCCGCGGGGGAAGGTG	AAAAGCCTTCCCCCGCGGGGGAAGGTGGCCCGGAGGGCCGGATGAGGGGCGAGTCTGCGGCGAAATCCCGTGAACGGGTGG	27	26	0.201456	0	Capsule Intestinal Profiling (Shalon et al. 2023)	CACCTTCCCCCGCGGGGGAAGGCTTTT	GLM_Capsule	True	False	CACCTTCCCCCGCGGGGGAAGGCTTTT	3.5887	0.333759	1	31	31	2.0	2.0
3862	3862	AAAAGCCTTCCCCCGCGGGGGAAGGTG	AAAAGCCTTCCCCCGCGGGGGAAGGTGGCGCGAAGCGCCGGATGGGGGCCGGCCTTCCGCCATTACCAGTGCAAGGGATGC	22	21	0.9	0	Capsule Intestinal Profiling (Shalon et al. 2023)	CACCTTCCCCCGCGGGGGAAGGCTTTT	GLM_Capsule	True	False	CACCTTCCCCCGCGGGGGAAGGCTTTT	3.5887	0.333759	1	31	31	2.0	2.0
3863	3863	AAAAGCCTTCCCCCGCGGGGGAAGGTG	AAAAGCCTTCCCCCGCGGGGGAAGGTGGCCCGTAGGGCCGGATGAGGGCGACCCTGCGGATACTGCTCATAAATGGGTGGC	20	16	0.913793	0	Capsule Intestinal Profiling (Shalon et al. 2023)	CACCTTCCCCCGCGGGGGAAGGCTTTT	GLM_Capsule	True	False	CACCTTCCCCCGCGGGGGAAGGCTTTT	3.5887	0.333759	1	31	31	2.0	2.0
3864	3864	AAAAGCCTTCCCCCGCGGGGGAAGGTG	AAAAGCCTTCCCCCGCGGGGGAAGGTGGCGCGAAGCGCCGGATGAGGGCCGGCCTTCCGCCATTACCAGTGCAAGGGATGC	18	14	0.9	0	Capsule Intestinal Profiling (Shalon et al. 2023)	CACCTTCCCCCGCGGGGGAAGGCTTTT	GLM_Capsule	True	False	CACCTTCCCCCGCGGGGGAAGGCTTTT	3.5887	0.333759	1	31	31	2.0	2.0
3865	3865	AAAAGCCTTCCCCCGCGGGGGAAGGTG	AAAAGCCTTCCCCCGCGGGGGAAGGTGGGCCGTAGGGCCGGATGAGGGCGACCCTGCGGATGCTGCTCATAAATGGGTGGC	17	13	0.935714	0	Capsule Intestinal Profiling (Shalon et al. 2023)	CACCTTCCCCCGCGGGGGAAGGCTTTT	GLM_Capsule	True	False	CACCTTCCCCCGCGGGGGAAGGCTTTT	3.5887	0.333759	1	31	31	2.0	2.0
3866	3866	AAAAGCCTTCCCCCGCGGGGGAAGGTG	AAAAGCCTTCCCCCGCGGGGGAAGGTGGCACGCAGGGCCGGATGAGGGCGACCCTGCGGATACTGCTCATAAATGGGTGGC	14	14	0.913793	0	Capsule Intestinal Profiling (Shalon et al. 2023)	CACCTTCCCCCGCGGGGGAAGGCTTTT	GLM_Capsule	True	False	CACCTTCCCCCGCGGGGGAAGGCTTTT	3.5887	0.333759	1	31	31	2.0	2.0
3867	3867	AAAAGCCTTCCCCCGCGGGGGAAGGTG	AAAAGCCTTCCCCCGCGGGGGAAGGTGGCGCAAAGCGCCGGATGAGGGGCAACCCTGCCATTATAGCCCGGTAAGAGGGCG	13	9	1.0	0	Capsule Intestinal Profiling (Shalon et al. 2023)	CACCTTCCCCCGCGGGGGAAGGCTTTT	GLM_Capsule	True	False	CACCTTCCCCCGCGGGGGAAGGCTTTT	3.5887	0.333759	1	31	31	2.0	2.0
3868	3868	AAAAGCCTTCCCCCGCGGGGGAAGGTG	AAAAGCCTTCCCCCGCGGGGGAAGGTGCTGAACAAAGTGAAGCGGATGAGGGGCAAGTGTGCCGCAGCGACTCGTGAACGG	11	11	0.033868	0	Capsule Intestinal Profiling (Shalon et al. 2023)	CACCTTCCCCCGCGGGGGAAGGCTTTT	GLM_Capsule	True	False	CACCTTCCCCCGCGGGGGAAGGCTTTT	3.5887	0.333759	1	31	31	2.0	2.0
3869	3869	AAAAGCCTTCCCCCGCGGGGGAAGGTG	AAAAGCCTTCCCCCGCGGGGGAAGGTGGCGCGAAGCGCCGGATGAGGGCCGACCTTCCGCCATTACCCGTGCAAGGGTTGC	10	7	0.938462	0	Capsule Intestinal Profiling (Shalon et al. 2023)	CACCTTCCCCCGCGGGGGAAGGCTTTT	GLM_Capsule	True	False	CACCTTCCCCCGCGGGGGAAGGCTTTT	3.5887	0.333759	1	31	31	2.0	2.0
3870	3870	AAAAGCCTTCCCCCGCGGGGGAAGGTG	AAAAGCCTTCCCCCGCGGGGGAAGGTGCTGAACGAAGTGAAGCGGATGAGGGGCAAGTGTGCCGCAGCGACTCGTGAACGG	8	7	0.033868	0	Capsule Intestinal Profiling (Shalon et al. 2023)	CACCTTCCCCCGCGGGGGAAGGCTTTT	GLM_Capsule	True	False	CACCTTCCCCCGCGGGGGAAGGCTTTT	3.5887	0.333759	1	31	31	2.0	2.0
3871	3871	AAAAGCCTTCCCCCGCGGGGGAAGGTG	AAAAGCCTTCCCCCGCGGGGGAAGGTGGCCCGCAGGGCCGGATGAGGGCGACCCTGCGGATATTGCTCATAAATGGGTGGC	8	5	0.963235	0	Capsule Intestinal Profiling (Shalon et al. 2023)	CACCTTCCCCCGCGGGGGAAGGCTTTT	GLM_Capsule	True	False	CACCTTCCCCCGCGGGGGAAGGCTTTT	3.5887	0.333759	1	31	31	2.0	2.0
3872	3872	AAAAGCCTTCCCCCGCGGGGGAAGGTG	AAAAGCCTTCCCCCGCGGGGGAAGGTGGCCCGAAGGGCCGGATGAGGAGCGAGTCTGCGGCGAAATCCCGTGAACGGGTGG	6	6	0.201456	0	Capsule Intestinal Profiling (Shalon et al. 2023)	CACCTTCCCCCGCGGGGGAAGGCTTTT	GLM_Capsule	True	False	CACCTTCCCCCGCGGGGGAAGGCTTTT	3.5887	0.333759	1	31	31	2.0	2.0
3873	3873	AAAAGCCTTCCCCCGCGGGGGAAGGTG	AAAAGCCTTCCCCCGCGGGGGAAGGTGGCCCGCAGGGCCGGATGAGGGCGACCCTGCGGATACTGCTCATAAATGGGTGGCTCAGACTGTCGAGAAACTCTTGTAGGGGCGAGCATTGCTCGCCCGTGCCCGTTT	127	114	0.021996	1	Capsule Intestinal Profiling (Shalon et al. 2023)	CACCTTCCCCCGCGGGGGAAGGCTTTT	GLM_Capsule	True	False	CACCTTCCCCCGCGGGGGAAGGCTTTT	3.5887	0.333759	1	16	31	1.0	2.0
3874	3874	AAAAGCCTTCCCCCGCGGGGGAAGGTG	AAAAGCCTTCCCCCGCGGGGGAAGGTGCTGAACGAAGTGAAGCGGATGAGGGGCAAGTGTGCCGCAGCGACTCATGAACGGTGGTGTTAGGCAGCCTGGTCCTTCTCAGTCAGCGGGCGGGGCCGCTGACAGCTT	116	98	0.018739	1	Capsule Intestinal Profiling (Shalon et al. 2023)	CACCTTCCCCCGCGGGGGAAGGCTTTT	GLM_Capsule	True	False	CACCTTCCCCCGCGGGGGAAGGCTTTT	3.5887	0.333759	1	16	31	1.0	2.0
3875	3875	AAAAGCCTTCCCCCGCGGGGGAAGGTG	AAAAGCCTTCCCCCGCGGGGGAAGGTGGCCCGCAGGGCCGGATGAGGGCGACCCTGCGGATACTGCTTATAAATGGGTGGCTCAGACTGTCGAGAAACTCTTGTAGGGGCGAGCATTGCTCGCCCGTGCCCGTTT	81	66	0.012725	1	Capsule Intestinal Profiling (Shalon et al. 2023)	CACCTTCCCCCGCGGGGGAAGGCTTTT	GLM_Capsule	True	False	CACCTTCCCCCGCGGGGGAAGGCTTTT	3.5887	0.333759	1	16	31	1.0	2.0
3876	3876	AAAAGCCTTCCCCCGCGGGGGAAGGTG	AAAAGCCTTCCCCCGCGGGGGAAGGTGGCGCGCAGCGCCGGATGAGGGGCAAGCCTGCCATATTTCCCGTTTACGGATTTTTGCCGGAAGGTCTGCCCTCATCAGTCGGCTTCGCCGACAGCTTCAGTCTCCGCG	42	41	0.143357	1	Capsule Intestinal Profiling (Shalon et al. 2023)	CACCTTCCCCCGCGGGGGAAGGCTTTT	GLM_Capsule	True	False	CACCTTCCCCCGCGGGGGAAGGCTTTT	3.5887	0.333759	1	16	31	1.0	2.0
3877	3877	AAAAGCCTTCCCCCGCGGGGGAAGGTG	AAAAGCCTTCCCCCGCGGGGGAAGGTGACCCGAAGGGCCGGATGAGGGGCAAGTCTGCGGCGAAATCCCGTAAACGGGTGGCTGCGGAAGCTTTGCCCTCATCCGTCCGCTTCGCGGACAGCTTCCCCCGCGGGG	77	65	0.086667	1	Capsule Intestinal Profiling (Shalon et al. 2023)	CACCTTCCCCCGCGGGGGAAGGCTTTT	GLM_Capsule	True	False	CACCTTCCCCCGCGGGGGAAGGCTTTT	3.5887	0.333759	1	16	31	1.0	2.0
3878	3878	AAAAGCCTTCCCCCGCGGGGGAAGGTG	AAAAGCCTTCCCCCGCGGGGGAAGGTGGCCCGCAGGGCCGGATGAGGGCGACCCTGCGGATGCTGCTCATAAATGGGTGGCTGCGGGAGCTTTGCCCTCATCAGTCCGCTTCGCGGACAGCTTCCCCCGCGGGGG	47	37	0.102439	1	Capsule Intestinal Profiling (Shalon et al. 2023)	CACCTTCCCCCGCGGGGGAAGGCTTTT	GLM_Capsule	True	False	CACCTTCCCCCGCGGGGGAAGGCTTTT	3.5887	0.333759	1	16	31	1.0	2.0
3879	3879	AAAAGCCTTCCCCCGCGGGGGAAGGTG	AAAAGCCTTCCCCCGCGGGGGAAGGTGGCCCGCAGGGCCGGATGAGGGCGACCCTGCGGATGCTGCTCATAAATGGGTGGCTCAGACTGTCGAGAAACTCTTGTAGGGGCGAGCATTGCTCGCTCGTGCCCGTTT	40	38	0.975	1	Capsule Intestinal Profiling (Shalon et al. 2023)	CACCTTCCCCCGCGGGGGAAGGCTTTT	GLM_Capsule	True	False	CACCTTCCCCCGCGGGGGAAGGCTTTT	3.5887	0.333759	1	16	31	1.0	2.0
3880	3880	AAAAGCCTTCCCCCGCGGGGGAAGGTG	AAAAGCCTTCCCCCGCGGGGGAAGGTGGCCCGCAGGGCCGGATGAGGGCGACCCTGCGGATGCTGCTCATAAATGGGTGGCTGCGGGAGCTTTGCCCGCATCAGTCCGCTTCGCGGACAGCTTCCCCCGCGGGGG	22	19	0.102439	1	Capsule Intestinal Profiling (Shalon et al. 2023)	CACCTTCCCCCGCGGGGGAAGGCTTTT	GLM_Capsule	True	False	CACCTTCCCCCGCGGGGGAAGGCTTTT	3.5887	0.333759	1	16	31	1.0	2.0
3881	3881	AAAAGCCTTCCCCCGCGGGGGAAGGTG	AAAAGCCTTCCCCCGCGGGGGAAGGTGGCCCGCAGGGCCGGATGAGGGCGACCCTGCGGATGCTGCTCATAAATGGGTGGCTGCGGGAGCTTTGCCCGCATCAGTCCGCTTCGCGGACAGCCTCCCCCGCGGGGG	16	16	0.666667	1	Capsule Intestinal Profiling (Shalon et al. 2023)	CACCTTCCCCCGCGGGGGAAGGCTTTT	GLM_Capsule	True	False	CACCTTCCCCCGCGGGGGAAGGCTTTT	3.5887	0.333759	1	16	31	1.0	2.0
3882	3882	AAAAGCCTTCCCCCGCGGGGGAAGGTG	AAAAGCCTTCCCCCGCGGGGGAAGGTGGCGCGAAGCGCCGGATGAGGGCCGGCCTTCCGCCATTACCCGTGCAAGGGTTGCCCCCTTCACTCTGCCCTCATCAGTCGCCTGCGGCGACAGCTTCCCCCTCAGGGC	75	67	0.92	1	Capsule Intestinal Profiling (Shalon et al. 2023)	CACCTTCCCCCGCGGGGGAAGGCTTTT	GLM_Capsule	True	False	CACCTTCCCCCGCGGGGGAAGGCTTTT	3.5887	0.333759	1	16	31	1.0	2.0
3883	3883	AAAAGCCTTCCCCCGCGGGGGAAGGTG	AAAAGCCTTCCCCCGCGGGGGAAGGTGGCCCGTAGGGCCGGATGAGGGCGACCCTGCGGATATTGCGCATAAATGGGTGGCTGCGGGAGCTTTGCCCTCATCAGTCCGCTTCGCGGACAGCTTCCCCCGCGGGGG	112	103	0.172358	1	Capsule Intestinal Profiling (Shalon et al. 2023)	CACCTTCCCCCGCGGGGGAAGGCTTTT	GLM_Capsule	True	False	CACCTTCCCCCGCGGGGGAAGGCTTTT	3.5887	0.333759	1	16	31	1.0	2.0
3884	3884	AAAAGCCTTCCCCCGCGGGGGAAGGTG	AAAAGCCTTCCCCCGCGGGGGAAGGTGGCCCGTAGGGCCGGATGAGGGCGACCCTGCGGATATTGCTCATAAATGGGTGGCTGCGGGAGCTTTGCCCTCATCAGTCCGCTTCGCGGACAGCTTCCCCCGCGGGGG	63	59	0.099187	1	Capsule Intestinal Profiling (Shalon et al. 2023)	CACCTTCCCCCGCGGGGGAAGGCTTTT	GLM_Capsule	True	False	CACCTTCCCCCGCGGGGGAAGGCTTTT	3.5887	0.333759	1	16	31	1.0	2.0
3885	3885	AAAAGCCTTCCCCCGCGGGGGAAGGTG	AAAAGCCTTCCCCCGCGGGGGAAGGTGGCCCGTAGGGCCGGATGAGGGCGACCCTGCGGATATTGCTCATAAATGGGTGGCTCAGACTGTCGAGAAACTCTTGTAGGGGCGAGCATTGCTCGCCCGTGCCCGTTT	30	26	0.004726	1	Capsule Intestinal Profiling (Shalon et al. 2023)	CACCTTCCCCCGCGGGGGAAGGCTTTT	GLM_Capsule	True	False	CACCTTCCCCCGCGGGGGAAGGCTTTT	3.5887	0.333759	1	16	31	1.0	2.0
3886	3886	AAAAGCCTTCCCCCGCGGGGGAAGGTG	AAAAGCCTTCCCCCGCGGGGGAAGGTGCTGAACGAAGTGAAGCGGATGAGGGGCAAGTGTGCCGCAGCGACTCGTGAACAGTGGTGTTAGGCAGCCTGGTCCTCATCAGTCAGCGGGCGGGGCCGCTGACAGCTT	55	50	0.008859	1	Capsule Intestinal Profiling (Shalon et al. 2023)	CACCTTCCCCCGCGGGGGAAGGCTTTT	GLM_Capsule	True	False	CACCTTCCCCCGCGGGGGAAGGCTTTT	3.5887	0.333759	1	16	31	1.0	2.0
3887	3887	AAAAGCCTTCCCCCGCGGGGGAAGGTG	AAAAGCCTTCCCCCGCGGGGGAAGGTGGCCCGTAGGGCCGGATGAGGGCGACCCTGCGGATACTGCTCATAAATGGATGGCTGCGGGAGGTTTGCCCGCATCAGTCCGCTTCGCGGACAGTTTCCCCCGCGGGGG	23	20	1.0	1	Capsule Intestinal Profiling (Shalon et al. 2023)	CACCTTCCCCCGCGGGGGAAGGCTTTT	GLM_Capsule	True	False	CACCTTCCCCCGCGGGGGAAGGCTTTT	3.5887	0.333759	1	16	31	1.0	2.0
3888	3888	AAAAGCCTTCCCCCGCGGGGGAAGGTG	AAAAGCCTTCCCCCGCGGGGGAAGGTGGCGCGAAGCGCCGGATGGGGGCCGGCCTTCCGCCATTACCAGTGCAAGGGATGCCCCCTTCACTCTGCCCTCATCAGTCGCCTGCGGCGACAGCTTCCCCCTCGGGGG	49	40	0.916667	1	Capsule Intestinal Profiling (Shalon et al. 2023)	CACCTTCCCCCGCGGGGGAAGGCTTTT	GLM_Capsule	True	False	CACCTTCCCCCGCGGGGGAAGGCTTTT	3.5887	0.333759	1	16	31	1.0	2.0
3889	3889	AAAAGCCTTCCCCCGCGGGGGAAGGTG	AAAAGCCTTCCCCCGCGGGGGAAGGTGGCCCGCAGGGCCGGATGAGGGCGACCCTGCGGATGCTGCTCATAAATGGGTGGCTCAGACTGTCGAGAAACTCTTGTAGGGGCGAGCATTGCTCGCTCGTGCCCGTTTGCCTTGCAAGAAACTATCCCGAAAAATGCGTTGCTGCGGTAAGTTGGCGGGCGA	39	36	0.02088	2	Capsule Intestinal Profiling (Shalon et al. 2023)	CACCTTCCCCCGCGGGGGAAGGCTTTT	GLM_Capsule	True	False	CACCTTCCCCCGCGGGGGAAGGCTTTT	3.5887	0.333759	1	4	31	0.0	2.0
3890	3890	AAAAGCCTTCCCCCGCGGGGGAAGGTG	AAAAGCCTTCCCCCGCGGGGGAAGGTGGCGCGAAGCGCCGGATGAGGGCCGGCCTTCCGCCATTACCCGTGCAAGGGTTGCCCCCTTCACTCTGCCCTCATCAGTCGCCTGCGGCGACAGCTTCCCCCTCAGGGCGAAGCCTTTTTCCCTCACTTCAGCTCAATATAATACACCGGGCACCGTTCCCCG	146	120	0.276824	2	Capsule Intestinal Profiling (Shalon et al. 2023)	CACCTTCCCCCGCGGGGGAAGGCTTTT	GLM_Capsule	True	False	CACCTTCCCCCGCGGGGGAAGGCTTTT	3.5887	0.333759	1	4	31	0.0	2.0
3891	3891	AAAAGCCTTCCCCCGCGGGGGAAGGTG	AAAAGCCTTCCCCCGCGGGGGAAGGTGGCCCGTAGGGCCGGATGAGGGCGACCCTGCGGATACTGCTCATAAATGGATGGCTGCGGGAGGTTTGCCCGCATCAGTCCGCTTCGCGGACAGTTTCCCCCGCGGGGGAAGCATGCGCTGTAACCGCCGCATTACCCACAAGAATAATCAACAGGATACAGA	25	20	0.175439	2	Capsule Intestinal Profiling (Shalon et al. 2023)	CACCTTCCCCCGCGGGGGAAGGCTTTT	GLM_Capsule	True	False	CACCTTCCCCCGCGGGGGAAGGCTTTT	3.5887	0.333759	1	4	31	0.0	2.0
3892	3892	AAAAGCCTTCCCCCGCGGGGGAAGGTG	AAAAGCCTTCCCCCGCGGGGGAAGGTGGCGCGAAGCGCCGGATGGGGGCCGGCCTTCCGCCATTACCAGTGCAAGGGATGCCCCCTTCACTCTGCCCTCATCAGTCGCCTGCGGCGACAGCTTCCCCCTCGGGGGAAGCCTTTTTTCCTCACTTCAGCTCAATATAATACACCGGGCACCGTTCCCCGT	91	75	0.169851	2	Capsule Intestinal Profiling (Shalon et al. 2023)	CACCTTCCCCCGCGGGGGAAGGCTTTT	GLM_Capsule	True	False	CACCTTCCCCCGCGGGGGAAGGCTTTT	3.5887	0.333759	1	4	31	0.0	2.0
3893	3893	AAAAGCCTTCCCCCTTGGGGGAAGGTG	AAAAGCCTTCCCCCTTGGGGGAAGGTGTCTGTGGCCCCGACCACAGACGGATGAGGGGCAGCCTGCCGGAGATTGCCCGCA	160	138	0.476821	0	Capsule Intestinal Profiling (Shalon et al. 2023)	CACCTTCCCCCAAGGGGGAAGGCTTTT	GLM_Capsule	True	False	CACCTTCCCCCAAGGGGGAAGGCTTTT	4.09346	0.589522	1	13	13	4.0	4.0
3894	3894	AAAAGCCTTCCCCCTTGGGGGAAGGTG	AAAAGCCTTCCCCCTTGGGGGAAGGTGGCCGTAGGCCGGATGAGGGGCGGCCTTCCCGCTGTAGCCCGTTCACGGGCAATC	126	102	0.938053	0	Capsule Intestinal Profiling (Shalon et al. 2023)	CACCTTCCCCCAAGGGGGAAGGCTTTT	GLM_Capsule	True	False	CACCTTCCCCCAAGGGGGAAGGCTTTT	4.09346	0.589522	1	13	13	4.0	4.0
3895	3895	AAAAGCCTTCCCCCTTGGGGGAAGGTG	AAAAGCCTTCCCCCTTGGGGGAAGGTGGCGCGAAGCGCCGGATGAGGGGCGCGCTTGCCGCAGCGACCCATTCCCGGGCAA	122	92	0.542857	0	Capsule Intestinal Profiling (Shalon et al. 2023)	CACCTTCCCCCAAGGGGGAAGGCTTTT	GLM_Capsule	True	False	CACCTTCCCCCAAGGGGGAAGGCTTTT	4.09346	0.589522	1	13	13	4.0	4.0
3896	3896	AAAAGCCTTCCCCCTTGGGGGAAGGTG	AAAAGCCTTCCCCCTTGGGGGAAGGTGCCCGAGGCTCTGACCGAGGGCGGATGAGGGGCAGCCTTCCGGCTGCGGCCCGGT	93	75	0.313808	0	Capsule Intestinal Profiling (Shalon et al. 2023)	CACCTTCCCCCAAGGGGGAAGGCTTTT	GLM_Capsule	True	False	CACCTTCCCCCAAGGGGGAAGGCTTTT	4.09346	0.589522	1	13	13	4.0	4.0
3897	3897	AAAAGCCTTCCCCCTTGGGGGAAGGTG	AAAAGCCTTCCCCCTTGGGGGAAGGTGGCCGAGGCCCCGCCCGAGGGCGGATGAGGGAAAAGCCTCCGCAATTTGCCCGGT	87	80	0.107001	0	Capsule Intestinal Profiling (Shalon et al. 2023)	CACCTTCCCCCAAGGGGGAAGGCTTTT	GLM_Capsule	True	False	CACCTTCCCCCAAGGGGGAAGGCTTTT	4.09346	0.589522	1	13	13	4.0	4.0
3898	3898	AAAAGCCTTCCCCCTTGGGGGAAGGTG	AAAAGCCTTCCCCCTTGGGGGAAGGTGGCCGAAGGCCGGATGAGGGGCGCGTTTGCCCCTGCCGCCCGGTCAAGCGGCATA	83	70	0.961538	0	Capsule Intestinal Profiling (Shalon et al. 2023)	CACCTTCCCCCAAGGGGGAAGGCTTTT	GLM_Capsule	True	False	CACCTTCCCCCAAGGGGGAAGGCTTTT	4.09346	0.589522	1	13	13	4.0	4.0
3899	3899	AAAAGCCTTCCCCCTTGGGGGAAGGTG	AAAAGCCTTCCCCCTTGGGGGAAGGTGTCTGTGGCCCCGACCACAGACGGATGAGGGGCAGCCTGCCGGATATTGCCCGCA	64	63	0.470588	0	Capsule Intestinal Profiling (Shalon et al. 2023)	CACCTTCCCCCAAGGGGGAAGGCTTTT	GLM_Capsule	True	False	CACCTTCCCCCAAGGGGGAAGGCTTTT	4.09346	0.589522	1	13	13	4.0	4.0
3900	3900	AAAAGCCTTCCCCCTTGGGGGAAGGTG	AAAAGCCTTCCCCCTTGGGGGAAGGTGGCCCCGCAGGGCCGGATGAGGGGCAAGTTTGCCTCAGCAACCCGTTCATGGGCA	45	40	0.13986	0	Capsule Intestinal Profiling (Shalon et al. 2023)	CACCTTCCCCCAAGGGGGAAGGCTTTT	GLM_Capsule	True	False	CACCTTCCCCCAAGGGGGAAGGCTTTT	4.09346	0.589522	1	13	13	4.0	4.0
3901	3901	AAAAGCCTTCCCCCTTGGGGGAAGGTG	AAAAGCCTTCCCCCTTGGGGGAAGGTGGCCGAAAGCCCCGCCCGAGGGCGGATGAGGGAAAAGCCTCCGCAATTTGCCCGG	40	33	0.04325	0	Capsule Intestinal Profiling (Shalon et al. 2023)	CACCTTCCCCCAAGGGGGAAGGCTTTT	GLM_Capsule	True	False	CACCTTCCCCCAAGGGGGAAGGCTTTT	4.09346	0.589522	1	13	13	4.0	4.0
3902	3902	AAAAGCCTTCCCCCTTGGGGGAAGGTG	AAAAGCCTTCCCCCTTGGGGGAAGGTGGCCGTAGGCCGGATGAGGGGCGGCCTTCCCGCTGCAGCCCGTTCACGGGCAATC	37	32	0.941176	0	Capsule Intestinal Profiling (Shalon et al. 2023)	CACCTTCCCCCAAGGGGGAAGGCTTTT	GLM_Capsule	True	False	CACCTTCCCCCAAGGGGGAAGGCTTTT	4.09346	0.589522	1	13	13	4.0	4.0
3903	3903	AAAAGCCTTCCCCCTTGGGGGAAGGTG	AAAAGCCTTCCCCCTTGGGGGAAGGTGGCCCCGCAGGGCCGGATGAGGGGCGCGTTTGTTGTAGCTGCCCGCAAACGGGTG	22	19	0.141892	0	Capsule Intestinal Profiling (Shalon et al. 2023)	CACCTTCCCCCAAGGGGGAAGGCTTTT	GLM_Capsule	True	False	CACCTTCCCCCAAGGGGGAAGGCTTTT	4.09346	0.589522	1	13	13	4.0	4.0
3904	3904	AAAAGCCTTCCCCCTTGGGGGAAGGTG	AAAAGCCTTCCCCCTTGGGGGAAGGTGTCTGTGGCCCCGACCACAGACGGATGAGGGGCAGCCTGCCGAGGATTGCCCGCA	18	18	0.947368	0	Capsule Intestinal Profiling (Shalon et al. 2023)	CACCTTCCCCCAAGGGGGAAGGCTTTT	GLM_Capsule	True	False	CACCTTCCCCCAAGGGGGAAGGCTTTT	4.09346	0.589522	1	13	13	4.0	4.0
3905	3905	AAAAGCCTTCCCCCTTGGGGGAAGGTG	AAAAGCCTTCCCCCTTGGGGGAAGGTGGCGCAAAGCGCCGGAGGAGGGGCGAACTTGCTGTGATTGCCCGGTAATGGGTGG	14	14	1.0	0	Capsule Intestinal Profiling (Shalon et al. 2023)	CACCTTCCCCCAAGGGGGAAGGCTTTT	GLM_Capsule	True	False	CACCTTCCCCCAAGGGGGAAGGCTTTT	4.09346	0.589522	1	13	13	4.0	4.0
3906	3906	AAAAGCCTTCCCCCTTGGGGGAAGGTG	AAAAGCCTTCCCCCTTGGGGGAAGGTGGCCGTAGGCCGGATGAGGGGCGGCCTTCCCGCTGTAGCCCGTTCACGGGCAATCGCGGAAAAGCCGCCCCTCATCAGTCACCTTCGGTGACAGCTTCCCCCACGGGGG	71	59	0.125498	1	Capsule Intestinal Profiling (Shalon et al. 2023)	CACCTTCCCCCAAGGGGGAAGGCTTTT	GLM_Capsule	True	False	CACCTTCCCCCAAGGGGGAAGGCTTTT	4.09346	0.589522	1	5	13	0.0	4.0
3907	3907	AAAAGCCTTCCCCCTTGGGGGAAGGTG	AAAAGCCTTCCCCCTTGGGGGAAGGTGGCCGTAGGCCGGATGAGGGGCGGCCTTCCCGCTGTAGCCCGTTCACGGGCAATCGCGGAAAAGCCGCCCCTCATCCGTCACCTTCGGTGACAGCTTCCCCCGCGGGGG	63	58	0.125523	1	Capsule Intestinal Profiling (Shalon et al. 2023)	CACCTTCCCCCAAGGGGGAAGGCTTTT	GLM_Capsule	True	False	CACCTTCCCCCAAGGGGGAAGGCTTTT	4.09346	0.589522	1	5	13	0.0	4.0
3908	3908	AAAAGCCTTCCCCCTTGGGGGAAGGTG	AAAAGCCTTCCCCCTTGGGGGAAGGTGGCCGAAGGCCGGATGAGGGGCGCGTTTGCCCCTGCCGCCCGGTCAAGCGGCATATAACGGCAAGGCCGCCCCTCATCAGTCCGCTCCGCGGACAGCTTCCCCCTTGGG	80	62	0.946667	1	Capsule Intestinal Profiling (Shalon et al. 2023)	CACCTTCCCCCAAGGGGGAAGGCTTTT	GLM_Capsule	True	False	CACCTTCCCCCAAGGGGGAAGGCTTTT	4.09346	0.589522	1	5	13	0.0	4.0
3909	3909	AAAAGCCTTCCCCCTTGGGGGAAGGTG	AAAAGCCTTCCCCCTTGGGGGAAGGTGGCCGTAGGCCGGATGAGGGGCGGCCTTCCCGCTGCAGCCCGTTCACGGGCAATCGCGGAAAAGCCGCCCCTCATCAGTCACCTTCGGTGACAGCTTCCCCCACGGGGG	19	16	0.033865	1	Capsule Intestinal Profiling (Shalon et al. 2023)	CACCTTCCCCCAAGGGGGAAGGCTTTT	GLM_Capsule	True	False	CACCTTCCCCCAAGGGGGAAGGCTTTT	4.09346	0.589522	1	5	13	0.0	4.0
3910	3910	AAAAGCCTTCCCCCTTGGGGGAAGGTG	AAAAGCCTTCCCCCTTGGGGGAAGGTGTCTGTGGCCCCGACCACAGACGGATGAGGGGCAGCCTGCCGAGGATTGCCCGCAAGCGGGCCGTGTCAGCAGGCTCCGCCCTCATCAGTCACCTTCGGTGACAGCTGT	14	14	0.875	1	Capsule Intestinal Profiling (Shalon et al. 2023)	CACCTTCCCCCAAGGGGGAAGGCTTTT	GLM_Capsule	True	False	CACCTTCCCCCAAGGGGGAAGGCTTTT	4.09346	0.589522	1	5	13	0.0	4.0
3911	3911	AAAAGCCTTCCCCTGAGGGGGAAGGTG	AAAAGCCTTCCCCTGAGGGGGAAGGTGGCCCCGCAGGGCCGGATGAGGGGCAAAGTTACCGCAGCGACCCGCTGGCGGGTA	210	183	0.71161	0	Capsule Intestinal Profiling (Shalon et al. 2023)	CACCTTCCCCCTCAGGGGAAGGCTTTT	GLM_Capsule	False	False	AAAAGCCTTCCCCTGAGGGGGAAGGTG	2.55624	0.935039	1	12	12	0.0
3912	3912	AAAAGCCTTCCCCTGAGGGGGAAGGTG	AAAAGCCTTCCCCTGAGGGGGAAGGTGGCGCGAAGCGCCGGATGAGGGGCGACCTTCCGTCGTTGCCCGGGAATGGACGGC	152	140	0.979452	0	Capsule Intestinal Profiling (Shalon et al. 2023)	CACCTTCCCCCTCAGGGGAAGGCTTTT	GLM_Capsule	False	False	AAAAGCCTTCCCCTGAGGGGGAAGGTG	2.55624	0.935039	1	12	12	0.0
3913	3913	AAAAGCCTTCCCCTGAGGGGGAAGGTG	AAAAGCCTTCCCCTGAGGGGGAAGGTGGCCCGAAGGGGCGGATGAGGGGCAAAGTTACCGCAGTGACCCGCTGGCGGGTAA	86	77	0.806122	0	Capsule Intestinal Profiling (Shalon et al. 2023)	CACCTTCCCCCTCAGGGGAAGGCTTTT	GLM_Capsule	False	False	AAAAGCCTTCCCCTGAGGGGGAAGGTG	2.55624	0.935039	1	12	12	0.0
3914	3914	AAAAGCCTTCCCCTGAGGGGGAAGGTG	AAAAGCCTTCCCCTGAGGGGGAAGGTGGCCCCGCAGGGCCGGATGAGGGGCAAAGTTACCGCAGTGACCCTCTGGCGGGTA	75	69	0.86747	0	Capsule Intestinal Profiling (Shalon et al. 2023)	CACCTTCCCCCTCAGGGGAAGGCTTTT	GLM_Capsule	False	False	AAAAGCCTTCCCCTGAGGGGGAAGGTG	2.55624	0.935039	1	12	12	0.0
3915	3915	AAAAGCCTTCCCCTGAGGGGGAAGGTG	AAAAGCCTTCCCCTGAGGGGGAAGGTGGCCGAGCGAAGTGAGGCCGGATGAGGGACGGCGCGCCCGCGATTGCCCATGAAT	74	69	0.829545	0	Capsule Intestinal Profiling (Shalon et al. 2023)	CACCTTCCCCCTCAGGGGAAGGCTTTT	GLM_Capsule	False	False	AAAAGCCTTCCCCTGAGGGGGAAGGTG	2.55624	0.935039	1	12	12	0.0
3916	3916	AAAAGCCTTCCCCTGAGGGGGAAGGTG	AAAAGCCTTCCCCTGAGGGGGAAGGTGGCCCGCAGGGCCGGATGAGGGCAGACCCTGCTGCAATTGCCTGTTTTACGGGTT	49	42	0.803571	0	Capsule Intestinal Profiling (Shalon et al. 2023)	CACCTTCCCCCTCAGGGGAAGGCTTTT	GLM_Capsule	False	False	AAAAGCCTTCCCCTGAGGGGGAAGGTG	2.55624	0.935039	1	12	12	0.0
3917	3917	AAAAGCCTTCCCCTGAGGGGGAAGGTG	AAAAGCCTTCCCCTGAGGGGGAAGGTGGCCGAGCGAAGTGAGGCCGGATGAGGGGCAGCGCGCCCGCGATTGCCCATGAAT	39	35	0.875	0	Capsule Intestinal Profiling (Shalon et al. 2023)	CACCTTCCCCCTCAGGGGAAGGCTTTT	GLM_Capsule	False	False	AAAAGCCTTCCCCTGAGGGGGAAGGTG	2.55624	0.935039	1	12	12	0.0
3918	3918	AAAAGCCTTCCCCTGAGGGGGAAGGTG	AAAAGCCTTCCCCTGAGGGGGAAGGTGGCCCGAAGGGGCGGATGAGGGGCAGACTTCCCGCAGCAGCCCCTTTACCGGGCA	23	22	0.188034	0	Capsule Intestinal Profiling (Shalon et al. 2023)	CACCTTCCCCCTCAGGGGAAGGCTTTT	GLM_Capsule	False	False	AAAAGCCTTCCCCTGAGGGGGAAGGTG	2.55624	0.935039	1	12	12	0.0
3919	3919	AAAAGCCTTCCCCTGAGGGGGAAGGTG	AAAAGCCTTCCCCTGAGGGGGAAGGTGGCCCGCAGGGCCGGATGAGGGCAGACCTTGCTGCAATTGCCTGTTTTACGGGTT	23	21	0.258824	0	Capsule Intestinal Profiling (Shalon et al. 2023)	CACCTTCCCCCTCAGGGGAAGGCTTTT	GLM_Capsule	False	False	AAAAGCCTTCCCCTGAGGGGGAAGGTG	2.55624	0.935039	1	12	12	0.0
3920	3920	AAAAGCCTTCCCCTGAGGGGGAAGGTG	AAAAGCCTTCCCCTGAGGGGGAAGGTGGCCCCGCAGGGCCGGATGAGGGGCAAAGTGACCGCAGCGACCCGCTGGCGGGTA	21	20	0.869565	0	Capsule Intestinal Profiling (Shalon et al. 2023)	CACCTTCCCCCTCAGGGGAAGGCTTTT	GLM_Capsule	False	False	AAAAGCCTTCCCCTGAGGGGGAAGGTG	2.55624	0.935039	1	12	12	0.0
3921	3921	AAAAGCCTTCCCCTGAGGGGGAAGGTG	AAAAGCCTTCCCCTGAGGGGGAAGGTGGCCCGAAGGGGCGGATGAGGGGCAAAGTTACCGCAGCGACCCGCTGGCGGGTAA	17	16	0.060606	0	Capsule Intestinal Profiling (Shalon et al. 2023)	CACCTTCCCCCTCAGGGGAAGGCTTTT	GLM_Capsule	False	False	AAAAGCCTTCCCCTGAGGGGGAAGGTG	2.55624	0.935039	1	12	12	0.0
3922	3922	AAAAGCCTTCCCCTGAGGGGGAAGGTG	AAAAGCCTTCCCCTGAGGGGGAAGGTGGCCCCGCAGGGCCGGATGAGGGGCAAAGTTACCGCAGCGACCCGCTGGCGGGTC	13	12	0.8	0	Capsule Intestinal Profiling (Shalon et al. 2023)	CACCTTCCCCCTCAGGGGAAGGCTTTT	GLM_Capsule	False	False	AAAAGCCTTCCCCTGAGGGGGAAGGTG	2.55624	0.935039	1	12	12	0.0
3923	3923	AAAAGCCTTCCCCTGAGGGGGAAGGTG	AAAAGCCTTCCCCTGAGGGGGAAGGTGGCGCGAAGCGCCGGATGAGGGGCGACCTTCCGTCGTTGCCCGGGAATGGACGGCCACGGCAACCCGCCCCTCATCAGTCACCTTCAGTGACAGCTTCCCCCGAGGGGG	129	103	0.976378	1	Capsule Intestinal Profiling (Shalon et al. 2023)	CACCTTCCCCCTCAGGGGAAGGCTTTT	GLM_Capsule	False	False	AAAAGCCTTCCCCTGAGGGGGAAGGTG	2.55624	0.935039	1	2	12	0.0
3924	3924	AAAAGCCTTCCCCTGAGGGGGAAGGTG	AAAAGCCTTCCCCTGAGGGGGAAGGTGGCGCGAAGCGCCGGATGAGGGGCGACCTTCCGTCGTTGCCCGGGAATGGACGGCCACGGCACCCCGCCCCTCATCAGTCACCTTCAGTGACAGCTTCCCCCGAGGGGG	12	6	0.976378	1	Capsule Intestinal Profiling (Shalon et al. 2023)	CACCTTCCCCCTCAGGGGAAGGCTTTT	GLM_Capsule	False	False	AAAAGCCTTCCCCTGAGGGGGAAGGTG	2.55624	0.935039	1	2	12	0.0
3925	3925	AAAAGCCTTCCCCTGAGGGGGAAGGTG	AAAAGCCTTCCCCTGAGGGGGAAGGTGGCGCGAAGCGCCGGATGAGGGGCGACCTTCCGTCGTTGCCCGGGAATGGACGGCCACGGCAACCCGCCCCTCATCAGTCACCTTCAGTGACAGCTTCCCCCGAGGGGGAAGCCCTTTTTCCCCTAGTACGTCTCAATCGCAATTCTTTCCACCGTTCCGCCG	63	51	0.777778	2	Capsule Intestinal Profiling (Shalon et al. 2023)	CACCTTCCCCCTCAGGGGAAGGCTTTT	GLM_Capsule	False	False	AAAAGCCTTCCCCTGAGGGGGAAGGTG	2.55624	0.935039	1	1	12	0.0
3926	3926	AAAAGCGGGCCAGTAAACTGACCCGCT	AAAAGCGGGCCAGTAAACTGACCCGCTCGAGACTGATTACAAACGCAAAATTGCCTGATGCGCTACGCTTATCAGGCCTAC	1277	1121	0.017951	0	Capsule Intestinal Profiling (Shalon et al. 2023)	AGCGGGTCAGTTTACTGGCCCGCTTTT	GLM_Capsule	False	False	AAAAGCGGGCCAGTAAACTGACCCGCT	1.6439	0.905801	1	4	4	0.0
3927	3927	AAAAGCGGGCCAGTAAACTGACCCGCT	AAAAGCGGGCCAGTAAACTGACCCGCTCGTTTTGGTGCGTACGATTACAGGAACTGCAAGGAGAGCCAGTACAGCCCGCCG	811	775	0.456593	0	Capsule Intestinal Profiling (Shalon et al. 2023)	AGCGGGTCAGTTTACTGGCCCGCTTTT	GLM_Capsule	False	False	AAAAGCGGGCCAGTAAACTGACCCGCT	1.6439	0.905801	1	4	4	0.0
3928	3928	AAAAGCGGGCCAGTAAACTGACCCGCT	AAAAGCGGGCCAGTAAACTGACCCGCTCGTTTTGGTGTGTACGATTACAGGAACTGCAAGGAGAGCCAGTACAGCCCGCCG	172	161	0.456593	0	Capsule Intestinal Profiling (Shalon et al. 2023)	AGCGGGTCAGTTTACTGGCCCGCTTTT	GLM_Capsule	False	False	AAAAGCGGGCCAGTAAACTGACCCGCT	1.6439	0.905801	1	4	4	0.0
3929	3929	AAAAGCGGGCCAGTAAACTGACCCGCT	AAAAGCGGGCCAGTAAACTGACCCGCTCGTTTTGGTGCGTACAATTACAGGAACTGCAAGGAGAGCCAGTACAGCCCGCCG	163	146	0.456593	0	Capsule Intestinal Profiling (Shalon et al. 2023)	AGCGGGTCAGTTTACTGGCCCGCTTTT	GLM_Capsule	False	False	AAAAGCGGGCCAGTAAACTGACCCGCT	1.6439	0.905801	1	4	4	0.0
3930	3930	AAAAGCGGGTGATGGGAATCGAACCCA	AAAAGCGGGTGATGGGAATCGAACCCACGTATCTAGCTTGGAAGGCTAGTGTTCTACCATTGAACTACACCCGCATGTGAT	146	131	0.632075	0	Capsule Intestinal Profiling (Shalon et al. 2023)	TGGGTTCGATTCCCATCACCCGCTTTT	GLM_Capsule	True	False	TGGGTTCGATTCCCATCACCCGCTTTT	5.53684	0.454834	1	11	11	0.0
3931	3931	AAAAGCGGGTGATGGGAATCGAACCCA	AAAAGCGGGTGATGGGAATCGAACCCACGTATCTAGCTTGGAAGGCTAGTGTTCTACCATTGAACTACACCCGCATATGCT	93	87	1.0	0	Capsule Intestinal Profiling (Shalon et al. 2023)	TGGGTTCGATTCCCATCACCCGCTTTT	GLM_Capsule	True	False	TGGGTTCGATTCCCATCACCCGCTTTT	5.53684	0.454834	1	11	11	0.0
3932	3932	AAAAGCGGGTGATGGGAATCGAACCCA	AAAAGCGGGTGATGGGAATCGAACCCACGTATCCAGCTTGGAAGGCTGGTGTTCTACCATTGAACTACACCCGCAAGTGTT	91	85	0.73913	0	Capsule Intestinal Profiling (Shalon et al. 2023)	TGGGTTCGATTCCCATCACCCGCTTTT	GLM_Capsule	True	False	TGGGTTCGATTCCCATCACCCGCTTTT	5.53684	0.454834	1	11	11	0.0
3933	3933	AAAAGCGGGTGATGGGAATCGAACCCA	AAAAGCGGGTGATGGGAATCGAACCCACGTATCCAGCTTGGAAGGCTGGTGTTCTACCATTGAACTACACCCGCGTCTTAA	58	51	0.913793	0	Capsule Intestinal Profiling (Shalon et al. 2023)	TGGGTTCGATTCCCATCACCCGCTTTT	GLM_Capsule	True	False	TGGGTTCGATTCCCATCACCCGCTTTT	5.53684	0.454834	1	11	11	0.0
3934	3934	AAAAGCGGGTGATGGGAATCGAACCCA	AAAAGCGGGTGATGGGAATCGAACCCACGTATCCAGCTTGGAAGGCTGGTGTTCTACCATTGAACTACACCCGCATGAAGT	46	42	0.617647	0	Capsule Intestinal Profiling (Shalon et al. 2023)	TGGGTTCGATTCCCATCACCCGCTTTT	GLM_Capsule	True	False	TGGGTTCGATTCCCATCACCCGCTTTT	5.53684	0.454834	1	11	11	0.0
3935	3935	AAAAGCGGGTGATGGGAATCGAACCCA	AAAAGCGGGTGATGGGAATCGAACCCACGTATCCAGCTTGGAAGGCTGGTGTTCTACCATTGAACTACACCCGCGTGACTC	34	29	0.96875	0	Capsule Intestinal Profiling (Shalon et al. 2023)	TGGGTTCGATTCCCATCACCCGCTTTT	GLM_Capsule	True	False	TGGGTTCGATTCCCATCACCCGCTTTT	5.53684	0.454834	1	11	11	0.0
3936	3936	AAAAGCGGGTGATGGGAATCGAACCCA	AAAAGCGGGTGATGGGAATCGAACCCACGTATCTAGCTTGGAAGGCTAGTGTTCTACCATTGAACTACACCCGCATAGGGT	31	29	0.973684	0	Capsule Intestinal Profiling (Shalon et al. 2023)	TGGGTTCGATTCCCATCACCCGCTTTT	GLM_Capsule	True	False	TGGGTTCGATTCCCATCACCCGCTTTT	5.53684	0.454834	1	11	11	0.0
3937	3937	AAAAGCGGGTGATGGGAATCGAACCCA	AAAAGCGGGTGATGGGAATCGAACCCACGTATCCAGCTTGGAAGGCTGGTGTTCTACCATTGAACTACACCCGCAGAGTCG	26	21	0.388889	0	Capsule Intestinal Profiling (Shalon et al. 2023)	TGGGTTCGATTCCCATCACCCGCTTTT	GLM_Capsule	True	False	TGGGTTCGATTCCCATCACCCGCTTTT	5.53684	0.454834	1	11	11	0.0
3938	3938	AAAAGCGGGTGATGGGAATCGAACCCA	AAAAGCGGGTGATGGGAATCGAACCCACGTGATCAGCTTGGAAGGCTGGAGTTCTACCATTGAACTACACCCGCTTACAGT	21	16	0.246212	0	Capsule Intestinal Profiling (Shalon et al. 2023)	TGGGTTCGATTCCCATCACCCGCTTTT	GLM_Capsule	True	False	TGGGTTCGATTCCCATCACCCGCTTTT	5.53684	0.454834	1	11	11	0.0
3939	3939	AAAAGCGGGTGATGGGAATCGAACCCA	AAAAGCGGGTGATGGGAATCGAACCCACGTATCCAGCTTGGAAGGCTGGTGTTCTACCATTGAACTACACCCGCATGACTC	20	17	1.0	0	Capsule Intestinal Profiling (Shalon et al. 2023)	TGGGTTCGATTCCCATCACCCGCTTTT	GLM_Capsule	True	False	TGGGTTCGATTCCCATCACCCGCTTTT	5.53684	0.454834	1	11	11	0.0
3940	3940	AAAAGCGGGTGATGGGAATCGAACCCA	AAAAGCGGGTGATGGGAATCGAACCCACGTATCCAGCTTGGAAGGCTGGTGTTCTACCATTGAACTACACCCGCAAAGTCG	17	15	0.405405	0	Capsule Intestinal Profiling (Shalon et al. 2023)	TGGGTTCGATTCCCATCACCCGCTTTT	GLM_Capsule	True	False	TGGGTTCGATTCCCATCACCCGCTTTT	5.53684	0.454834	1	11	11	0.0
3941	3941	AAAAGCGGGTGATGGGAATCGAACCCA	AAAAGCGGGTGATGGGAATCGAACCCACGTATCTAGCTTGGAAGGCTAGTGTTCTACCATTGAACTACACCCGCATATGCTGTGCTGTCTCACAACGAAATTTATTCTAGCATAGTTTTTTTGAAAATGCAAGGG	90	80	0.970297	1	Capsule Intestinal Profiling (Shalon et al. 2023)	TGGGTTCGATTCCCATCACCCGCTTTT	GLM_Capsule	True	False	TGGGTTCGATTCCCATCACCCGCTTTT	5.53684	0.454834	1	4	11	0.0
3942	3942	AAAAGCGGGTGATGGGAATCGAACCCA	AAAAGCGGGTGATGGGAATCGAACCCACGTATCCAGCTTGGAAGGCTGGTGTTCTACCATTGAACTACACCCGCGTCTTAAAGACAAGTAATATGATATCACATCTCAGAAAAAATGCAAGCCTTTTTTTTATTT	46	41	1.0	1	Capsule Intestinal Profiling (Shalon et al. 2023)	TGGGTTCGATTCCCATCACCCGCTTTT	GLM_Capsule	True	False	TGGGTTCGATTCCCATCACCCGCTTTT	5.53684	0.454834	1	4	11	0.0
3943	3943	AAAAGCGGGTGATGGGAATCGAACCCA	AAAAGCGGGTGATGGGAATCGAACCCACGTATCCAGCTTGGAAGGCTGGTGTTCTACCATTGAACTACACCCGCGTGACTCTTATTATTATATTCATCATTCAACTGTTTGTCAACAATTTTTTTGTTTTTTTTA	64	48	0.979592	1	Capsule Intestinal Profiling (Shalon et al. 2023)	TGGGTTCGATTCCCATCACCCGCTTTT	GLM_Capsule	True	False	TGGGTTCGATTCCCATCACCCGCTTTT	5.53684	0.454834	1	4	11	0.0
3944	3944	AAAAGCGGGTGATGGGAATCGAACCCA	AAAAGCGGGTGATGGGAATCGAACCCACGTATCCAGCTTGGAAGGCTGGTGTTCTACCATTGAACTACACCCGCATGACTCTTATTATTATATTCATCATTCAACTGTTTGTCAACAATTTTTTTATTTTTTTTT	18	9	0.909091	1	Capsule Intestinal Profiling (Shalon et al. 2023)	TGGGTTCGATTCCCATCACCCGCTTTT	GLM_Capsule	True	False	TGGGTTCGATTCCCATCACCCGCTTTT	5.53684	0.454834	1	4	11	0.0
3945	3945	AAAAGCGGGTGATGGGAATCGAACCCA	AAAAGCGGGTGATGGGAATCGAACCCACGTATCTAGCTTGGAAGGCTAGTGTTCTACCATTGAACTACACCCGCATATGCTGTGCTGTCTCACAACGAAATTTATTCTAGCATAGTTTTTTTGAAAATGCAAGGGGTTTTTTTGAAATTGTTCAGAAGATTATAGCTTTATAGAAAACTAAAGTTCATT	147	135	0.58547	2	Capsule Intestinal Profiling (Shalon et al. 2023)	TGGGTTCGATTCCCATCACCCGCTTTT	GLM_Capsule	True	False	TGGGTTCGATTCCCATCACCCGCTTTT	5.53684	0.454834	1	6	11	0.0
3946	3946	AAAAGCGGGTGATGGGAATCGAACCCA	AAAAGCGGGTGATGGGAATCGAACCCACGTATCCAGCTTGGAAGGCTGGTGTTCTACCATTGAACTACACCCGCGTCTTAAAGACAAGTAATATGATATCACATCTCAGAAAAAATGCAAGCCTTTTTTTTATTTTTTGATCACTTTTATTACTTTTTGTCCACTTTATTTTCTGACCTCTATTTTATC	57	43	0.966102	2	Capsule Intestinal Profiling (Shalon et al. 2023)	TGGGTTCGATTCCCATCACCCGCTTTT	GLM_Capsule	True	False	TGGGTTCGATTCCCATCACCCGCTTTT	5.53684	0.454834	1	6	11	0.0
3947	3947	AAAAGCGGGTGATGGGAATCGAACCCA	AAAAGCGGGTGATGGGAATCGAACCCACGTATCCAGCTTGGAAGGCTGGTGTTCTACCATTGAACTACACCCGCGTCTTAAAGACAAGTAATATGATATCACATCTCAGAAAAAATGCAAGCCTTTTTTTTATTTTTTGATCACTTTTATTACTTTTTGTCCACTTTATTTTCTGACCGCTATTTTATC	17	14	0.441176	2	Capsule Intestinal Profiling (Shalon et al. 2023)	TGGGTTCGATTCCCATCACCCGCTTTT	GLM_Capsule	True	False	TGGGTTCGATTCCCATCACCCGCTTTT	5.53684	0.454834	1	6	11	0.0
3948	3948	AAAAGCGGGTGATGGGAATCGAACCCA	AAAAGCGGGTGATGGGAATCGAACCCACGTATCCAGCTTGGAAGGCTGGTGTTCTACCATTGAACTACACCCGCGTCTTAAAGACAAGTAATATGATATCACATCTCAGAAAAAATGCAAGCCTTTTTTTTATTTTTTAATCACTTTAATTACTTTTTGTCCACTTTATTTTCTGACCTCTATTTTATC	13	9	0.966102	2	Capsule Intestinal Profiling (Shalon et al. 2023)	TGGGTTCGATTCCCATCACCCGCTTTT	GLM_Capsule	True	False	TGGGTTCGATTCCCATCACCCGCTTTT	5.53684	0.454834	1	6	11	0.0
3949	3949	AAAAGCGGGTGATGGGAATCGAACCCA	AAAAGCGGGTGATGGGAATCGAACCCACGTATCCAGCTTGGAAGGCTGGTGTTCTACCATTGAACTACACCCGCGTGACTCTTATTATTATATTCATCATTCAACTGTTTGTCAACAATTTTTTTGTTTTTTTTATTTTTTTATTTTTCCACTTTTTCTTTCCCTTACTTCATTCTAATGTTATAATGA	45	37	1.0	2	Capsule Intestinal Profiling (Shalon et al. 2023)	TGGGTTCGATTCCCATCACCCGCTTTT	GLM_Capsule	True	False	TGGGTTCGATTCCCATCACCCGCTTTT	5.53684	0.454834	1	6	11	0.0
3950	3950	AAAAGCGGGTGATGGGAATCGAACCCA	AAAAGCGGGTGATGGGAATCGAACCCACGTATCCAGCTTGGAAGGCTGGTGTTCTACCATTGAACTACACCCGCATGACTCTTATTATTATATTCATCATTCAACTGTTTGTCAACAATTTTTTTATTTTTTTTTATTTTTTTATTTTTCCACTTTTTCTTTCCCTTACTTCATTCTGATGTTATAATG	25	22	0.306667	2	Capsule Intestinal Profiling (Shalon et al. 2023)	TGGGTTCGATTCCCATCACCCGCTTTT	GLM_Capsule	True	False	TGGGTTCGATTCCCATCACCCGCTTTT	5.53684	0.454834	1	6	11	0.0
3951	3951	AAAAGCGGGTGATGGGAATCGAACCCA	AAAAGCGGGTGATGGGAATCGAACCCACGTATCCAGCTTGGAAGGCTGGTGTTCTACCATTGAACTACACCCGCGTGACTCTTATTATTATATTCATCATTCAACTGTTTGTCAACAATTTTTTTGTTTTTTTTATTTTTTTATTTTTCCACTTTTTCTTTCCCTTACTTCATTCTAATGTTATAATGAAGAGACTCAGTATACTGATAGGAGGGATTAAATATGAAAATTACAGAAGGCTAC	11	10	0.3125	3	Capsule Intestinal Profiling (Shalon et al. 2023)	TGGGTTCGATTCCCATCACCCGCTTTT	GLM_Capsule	True	False	TGGGTTCGATTCCCATCACCCGCTTTT	5.53684	0.454834	1	1	11	0.0
3952	3952	AAAAGGAAAGACCTTGTGGAGGAAAGA	AAAAGGAAAGACCTTGTGGAGGAAAGAAATCGGAGAGACAAATGGAAAAAGAAACTTCTTCCGTGAAGTTTTGGAAATGCG	1161	1072	0.968085	0	Capsule Intestinal Profiling (Shalon et al. 2023)	TCTTTCCTCCACAAGGTCTTTCCTTTT	GLM_Capsule	False	False	AAAAGGAAAGACCTTGTGGAGGAAAGA	1.53708	0.725462	1	11	11	2.0	2.0
3953	3953	AAAAGGAAAGACCTTGTGGAGGAAAGA	AAAAGGAAAGACCTTGTGGAGGAAAGAAAATCAGAGCGGCAAATGAAAATAGAAACTTCACGGAAGTTTTTGGACTGTACG	426	374	0.485401	0	Capsule Intestinal Profiling (Shalon et al. 2023)	TCTTTCCTCCACAAGGTCTTTCCTTTT	GLM_Capsule	False	False	AAAAGGAAAGACCTTGTGGAGGAAAGA	1.53708	0.725462	1	11	11	2.0	2.0
3954	3954	AAAAGGAAAGACCTTGTGGAGGAAAGA	AAAAGGAAAGACCTTGTGGAGGAAAGAAAATCAGAGCGGCAATGAAATGATAAATTTCACGGAAGTTTTTGGACTGTACGA	316	280	0.969388	0	Capsule Intestinal Profiling (Shalon et al. 2023)	TCTTTCCTCCACAAGGTCTTTCCTTTT	GLM_Capsule	False	False	AAAAGGAAAGACCTTGTGGAGGAAAGA	1.53708	0.725462	1	11	11	2.0	2.0
3955	3955	AAAAGGAAAGACCTTGTGGAGGAAAGA	AAAAGGAAAGACCTTGTGGAGGAAAGAAAATCAGAGCGGCAAATGAAAATAGAAACTTCACGGAAGTTTTTGGACTGCACG	272	254	0.108168	0	Capsule Intestinal Profiling (Shalon et al. 2023)	TCTTTCCTCCACAAGGTCTTTCCTTTT	GLM_Capsule	False	False	AAAAGGAAAGACCTTGTGGAGGAAAGA	1.53708	0.725462	1	11	11	2.0	2.0
3956	3956	AAAAGGAAAGACCTTGTGGAGGAAAGA	AAAAGGAAAGACCTTGTGGAGGAAAGAAAATCAGAGCGACAAATGAAAATAGAAACTTCACGGAAGTTTTTGGACTGCACG	148	126	0.108168	0	Capsule Intestinal Profiling (Shalon et al. 2023)	TCTTTCCTCCACAAGGTCTTTCCTTTT	GLM_Capsule	False	False	AAAAGGAAAGACCTTGTGGAGGAAAGA	1.53708	0.725462	1	11	11	2.0	2.0
3957	3957	AAAAGGAAAGACCTTGTGGAGGAAAGA	AAAAGGAAAGACCTTGTGGAGGAAAGAAAATCAGAGCGGCAAATGAAAATAGAAACTTCACGGAAGTTTTTGGACTCTACG	114	99	0.926606	0	Capsule Intestinal Profiling (Shalon et al. 2023)	TCTTTCCTCCACAAGGTCTTTCCTTTT	GLM_Capsule	False	False	AAAAGGAAAGACCTTGTGGAGGAAAGA	1.53708	0.725462	1	11	11	2.0	2.0
3958	3958	AAAAGGAAAGACCTTGTGGAGGAAAGA	AAAAGGAAAGACCTTGTGGAGGAAAGAAAATCAGAGCGGCAAATGAAAATAGAAACTTCACGGAAGTTTTTGGATTGTACG	65	59	0.983333	0	Capsule Intestinal Profiling (Shalon et al. 2023)	TCTTTCCTCCACAAGGTCTTTCCTTTT	GLM_Capsule	False	False	AAAAGGAAAGACCTTGTGGAGGAAAGA	1.53708	0.725462	1	11	11	2.0	2.0
3959	3959	AAAAGGAAAGACCTTGTGGAGGAAAGA	AAAAGGAAAGACCTTGTGGAGGAAAGAAAATCAGAGCGACAAATGAAAATAGAAACTTCACGGAAATTTTGGACTGCACGA	58	56	0.965517	0	Capsule Intestinal Profiling (Shalon et al. 2023)	TCTTTCCTCCACAAGGTCTTTCCTTTT	GLM_Capsule	False	False	AAAAGGAAAGACCTTGTGGAGGAAAGA	1.53708	0.725462	1	11	11	2.0	2.0
3960	3960	AAAAGGAAAGACCTTGTGGAGGAAAGA	AAAAGGAAAGACCTTGTGGAGGAAAGAAAATCAGAGCGGCAAATGAAAATAGAAACTTCACAGAAGTTTTTGGACTGCACG	18	18	1.0	0	Capsule Intestinal Profiling (Shalon et al. 2023)	TCTTTCCTCCACAAGGTCTTTCCTTTT	GLM_Capsule	False	False	AAAAGGAAAGACCTTGTGGAGGAAAGA	1.53708	0.725462	1	11	11	2.0	2.0
3961	3961	AAAAGGAAAGACCTTGTGGAGGAAAGA	AAAAGGAAAGACCTTGTGGAGGAAAGAAAATCAGAGCGACAAATGAAAATAGAAACTTCACGGAAGTTTTTGGACTGTACG	15	13	0.485401	0	Capsule Intestinal Profiling (Shalon et al. 2023)	TCTTTCCTCCACAAGGTCTTTCCTTTT	GLM_Capsule	False	False	AAAAGGAAAGACCTTGTGGAGGAAAGA	1.53708	0.725462	1	11	11	2.0	2.0
3962	3962	AAAAGGAAAGACCTTGTGGAGGAAAGA	AAAAGGAAAGACCTTGTGGAGGAAAGAAAATCAGAGCGGCAAATGAAAATAGAAACTTCACGGAAGTTTTGGACAGCACGA	11	10	0.846154	0	Capsule Intestinal Profiling (Shalon et al. 2023)	TCTTTCCTCCACAAGGTCTTTCCTTTT	GLM_Capsule	False	False	AAAAGGAAAGACCTTGTGGAGGAAAGA	1.53708	0.725462	1	11	11	2.0	2.0
3963	3963	AAAAGGAAAGACCTTGTGGAGGAAAGA	AAAAGGAAAGACCTTGTGGAGGAAAGAAATCGGAGAGACAAATGGAAAAAGAAACTTCTTCCGTGAAGTTTTGGAAATGCGATATTTACGGCAATTTCGTTTCAGTGAAATGGAATGATATAATGGCAGCTTCAT	659	598	0.966772	1	Capsule Intestinal Profiling (Shalon et al. 2023)	TCTTTCCTCCACAAGGTCTTTCCTTTT	GLM_Capsule	False	False	AAAAGGAAAGACCTTGTGGAGGAAAGA	1.53708	0.725462	1	5	11	0.0	2.0
3964	3964	AAAAGGAAAGACCTTGTGGAGGAAAGA	AAAAGGAAAGACCTTGTGGAGGAAAGAAAATCAGAGCGGCAATGAAATGATAAATTTCACGGAAGTTTTTGGACTGTACGATTATCGCATACCCATTTCTGATAAATGGATACAACTTCGTCTTACAAACGTCTT	150	127	0.432343	1	Capsule Intestinal Profiling (Shalon et al. 2023)	TCTTTCCTCCACAAGGTCTTTCCTTTT	GLM_Capsule	False	False	AAAAGGAAAGACCTTGTGGAGGAAAGA	1.53708	0.725462	1	5	11	0.0	2.0
3965	3965	AAAAGGAAAGACCTTGTGGAGGAAAGA	AAAAGGAAAGACCTTGTGGAGGAAAGAAAATCAGAGCGGCAAATGAAAATAGAAACTTCACGGAAGTTTTTGGACTCTACGATTATCGCATACTCATTTCTGAGAAATGGATACAATTACTGTCTTGCAAATGTT	48	37	0.017962	1	Capsule Intestinal Profiling (Shalon et al. 2023)	TCTTTCCTCCACAAGGTCTTTCCTTTT	GLM_Capsule	False	False	AAAAGGAAAGACCTTGTGGAGGAAAGA	1.53708	0.725462	1	5	11	0.0	2.0
3966	3966	AAAAGGAAAGACCTTGTGGAGGAAAGA	AAAAGGAAAGACCTTGTGGAGGAAAGAAAATCAGAGCGGCAAATGAAAATAGAAACTTCACGGAAGTTTTTGGATTGTACGATTATCGCATACTCATTTCTGAGAAATGGATACAACTTCGTCTTACAAACGTCT	39	32	0.101852	1	Capsule Intestinal Profiling (Shalon et al. 2023)	TCTTTCCTCCACAAGGTCTTTCCTTTT	GLM_Capsule	False	False	AAAAGGAAAGACCTTGTGGAGGAAAGA	1.53708	0.725462	1	5	11	0.0	2.0
3967	3967	AAAAGGAAAGACCTTGTGGAGGAAAGA	AAAAGGAAAGACCTTGTGGAGGAAAGAAAATCAGAGCGACAAATGAAAATAGAAACTTCACGGAAATTTTGGACTGCACGATTATCGCATACTCATTTCTGAGAAATGGATACAATTACTGTCTTGCAAGTGTTT	26	24	0.685714	1	Capsule Intestinal Profiling (Shalon et al. 2023)	TCTTTCCTCCACAAGGTCTTTCCTTTT	GLM_Capsule	False	False	AAAAGGAAAGACCTTGTGGAGGAAAGA	1.53708	0.725462	1	5	11	0.0	2.0
3968	3968	AAAAGGAAAGACCTTGTGGAGGAAAGA	AAAAGGAAAGACCTTGTGGAGGAAAGAAATCGGAGAGACAAATGGAAAAAGAAACTTCTTCCGTGAAGTTTTGGAAATGCGATATTTACGGCAATTTCGTTTCAGTGAAATGGAATGATATAATGGCAGCTTCATTCTGAAAGGATGGGTATGGCGTATTAGGTTGGAATATGCAAAAAAATGGTACGG	406	376	0.982143	2	Capsule Intestinal Profiling (Shalon et al. 2023)	TCTTTCCTCCACAAGGTCTTTCCTTTT	GLM_Capsule	False	False	AAAAGGAAAGACCTTGTGGAGGAAAGA	1.53708	0.725462	1	1	11	0.0	2.0
3969	3969	AAAAGGAAAGACCTTGTGGAGGAAAGA	AAAAGGAAAGACCTTGTGGAGGAAAGAAATCGGAGAGACAAATGGAAAAAGAAACTTCTTCCGTGAAGTTTTGGAAATGCGATATTTACGGCAATTTCGTTTCAGTGAAATGGAATGATATAATGGCAGCTTCATTCTGAAAGGATGGGTATGGCGTATTAGGTTGGAATATGCAAAAAAATGGTACGGCAAATCAAGAAACTGTCTTTCCTTTAGTGAATCAGCTTGTCTGACACCAAAGGA	1517	1424	0.978681	3	Capsule Intestinal Profiling (Shalon et al. 2023)	TCTTTCCTCCACAAGGTCTTTCCTTTT	GLM_Capsule	False	False	AAAAGGAAAGACCTTGTGGAGGAAAGA	1.53708	0.725462	1	1	11	0.0	2.0
3970	3970	AAAAGGAAAGACCTTGTGGAGGAAAGA	AAAAGGAAAGACCTTGTGGAGGAAAGAAATCGGAGAGACAAATGGAAAAAGAAACTTCTTCCGTGAAGTTTTGGAAATGCGATATTTACGGCAATTTCGTTTCAGTGAAATGGAATGATATAATGGCAGCTTCATTCTGAAAGGATGGGTATGGCGTATTAGGTTGGAATATGCAAAAAAATGGTACGGCAAATCAAGAAACTGTCTTTCCTTTAGTGAATCAGCTTGTCTGACACCAAAGGAAAGATTGTTCCTCATGCCGTACTACTGAGACGGAAAACGTTGGCTCAGCCATTG	885	827	0.98133	4	Capsule Intestinal Profiling (Shalon et al. 2023)	TCTTTCCTCCACAAGGTCTTTCCTTTT	GLM_Capsule	False	False	AAAAGGAAAGACCTTGTGGAGGAAAGA	1.53708	0.725462	1	1	11	0.0	2.0
3971	3971	AAAAGGAAAGACCTTGTGGAGGAAAGA	AAAAGGAAAGACCTTGTGGAGGAAAGAAATCGGAGAGACAAATGGAAAAAGAAACTTCTTCCGTGAAGTTTTGGAAATGCGATATTTACGGCAATTTCGTTTCAGTGAAATGGAATGATATAATGGCAGCTTCATTCTGAAAGGATGGGTATGGCGTATTAGGTTGGAATATGCAAAAAAATGGTACGGCAAATCAAGAAACTGTCTTTCCTTTAGTGAATCAGCTTGTCTGACACCAAAGGAAAGATTGTTCCTCATGCCGTACTACTGAGACGGAAAACGTTGGCTCAGCCATTGTTTTTGTCGTTTAGACTGTGCGAGAAAAATAGAACTGCGAGATATGGCTATAAA	822	767	0.976427	5	Capsule Intestinal Profiling (Shalon et al. 2023)	TCTTTCCTCCACAAGGTCTTTCCTTTT	GLM_Capsule	False	False	AAAAGGAAAGACCTTGTGGAGGAAAGA	1.53708	0.725462	1	1	11	0.0	2.0
3972	3972	AAAAGGAAAGACCTTGTGGAGGAAAGA	AAAAGGAAAGACCTTGTGGAGGAAAGAAATCGGAGAGACAAATGGAAAAAGAAACTTCTTCCGTGAAGTTTTGGAAATGCGATATTTACGGCAATTTCGTTTCAGTGAAATGGAATGATATAATGGCAGCTTCATTCTGAAAGGATGGGTATGGCGTATTAGGTTGGAATATGCAAAAAAATGGTACGGCAAATCAAGAAACTGTCTTTCCTTTAGTGAATCAGCTTGTCTGACACCAAAGGAAAGATTGTTCCTCATGCCGTACTACTGAGACGGAAAACGTTGGCTCAGCCATTGTTTTTGTCGTTTAGACTGTGCGAGAAAAATAGAACTGCGAGATATGGCTATAAAAATCAGCCGTTGTCAGCATGGCAAGAAAATGAAAAGACCTTGGCTGTATAGTCT	941	876	0.697227	6	Capsule Intestinal Profiling (Shalon et al. 2023)	TCTTTCCTCCACAAGGTCTTTCCTTTT	GLM_Capsule	False	False	AAAAGGAAAGACCTTGTGGAGGAAAGA	1.53708	0.725462	1	1	11	0.0	2.0
3973	3973	AAAAGGAAGTGTTTCTGAACGTTCAGA	AAAAGGAAGTGTTTCTGAACGTTCAGAAACACTTCCTTTTTTATAGGACAGTTCAATTTGAAATAAACCCCACTAATCTTT	73	42	0.834911	0	Capsule Intestinal Profiling (Shalon et al. 2023)	TCTGAACGTTCAGAAACACTTCCTTTT	GLM_Capsule	True	False	TCTGAACGTTCAGAAACACTTCCTTTT	2.90488	0.515214	1	1	1	3.0	3.0
3974	3974	AAAAGGACACTCCGTATATTCGTCGGA	AAAAGGACACTCCGTATATTCGTCGGAGTGCCCTTTTTTGTTCACAATAGATTCTGCATGGCCGCGTCGATTTGGCTATTT	335	306	0.981308	0	Capsule Intestinal Profiling (Shalon et al. 2023)	TCCGACGAATATACGGAGTGTCCTTTT	GLM_Capsule	True	False	TCCGACGAATATACGGAGTGTCCTTTT	1.59754	0.516033	1	4	4	6.0	6.0
3975	3975	AAAAGGACACTCCGTATATTCGTCGGA	AAAAGGACACTCCGTATATTCGTCGGAGTGCCCTTTTTCGTTCACAACAAGTTCTGCATTGCCGCGTCGATTTGGCTATTC	248	222	0.94332	0	Capsule Intestinal Profiling (Shalon et al. 2023)	TCCGACGAATATACGGAGTGTCCTTTT	GLM_Capsule	True	False	TCCGACGAATATACGGAGTGTCCTTTT	1.59754	0.516033	1	4	4	6.0	6.0
3976	3976	AAAAGGACACTCCGTATATTCGTCGGA	AAAAGGACACTCCGTATATTCGTCGGAGTGCCCTTTTTCGTTCACAATAGATTCTGCATCGCCGCGTCGATTTGGCTGTTT	54	53	0.868852	0	Capsule Intestinal Profiling (Shalon et al. 2023)	TCCGACGAATATACGGAGTGTCCTTTT	GLM_Capsule	True	False	TCCGACGAATATACGGAGTGTCCTTTT	1.59754	0.516033	1	4	4	6.0	6.0
3977	3977	AAAAGGACACTCCGTATATTCGTCGGA	AAAAGGACACTCCGTATATTCGTCGGAGTGCCCTTTTTCGTTCACAATAGATTCTGCATAGCCGCGTCGATTTGGCTATTC	21	12	0.933333	0	Capsule Intestinal Profiling (Shalon et al. 2023)	TCCGACGAATATACGGAGTGTCCTTTT	GLM_Capsule	True	False	TCCGACGAATATACGGAGTGTCCTTTT	1.59754	0.516033	1	4	4	6.0	6.0
3978	3978	AAAAGGACACTCCGTATATTCGTCGGA	AAAAGGACACTCCGTATATTCGTCGGAGTGCCCTTTTTTGTTCACAATAGATTCTGCATGGCCGCGTCGATTTGGCTATTTTCGAACGAATCCAAATAGATTTGAGTGGTGGATAAATCGGAATGTCCCAACGAT	793	723	0.989474	1	Capsule Intestinal Profiling (Shalon et al. 2023)	TCCGACGAATATACGGAGTGTCCTTTT	GLM_Capsule	True	False	TCCGACGAATATACGGAGTGTCCTTTT	1.59754	0.516033	1	4	4	2.0	6.0
3979	3979	AAAAGGACACTCCGTATATTCGTCGGA	AAAAGGACACTCCGTATATTCGTCGGAGTGCCCTTTTTCGTTCACAACAAGTTCTGCATTGCCGCGTCGATTTGGCTATTCTCGAAAGAATCCAAATAGATTTGGGTAGTCGATAAATCGGAATGGCCGAGCGAT	481	445	0.822262	1	Capsule Intestinal Profiling (Shalon et al. 2023)	TCCGACGAATATACGGAGTGTCCTTTT	GLM_Capsule	True	False	TCCGACGAATATACGGAGTGTCCTTTT	1.59754	0.516033	1	4	4	2.0	6.0
3980	3980	AAAAGGACACTCCGTATATTCGTCGGA	AAAAGGACACTCCGTATATTCGTCGGAGTGCCCTTTTTCGTTCACAACAAGTTCTGCATTGCCGCGTCGATTTGGCTATTCTCGAAAGAATCCAAATAGATTTGGGTAGTCGATAAATCGGAATGACCGAGCGAT	21	21	0.875	1	Capsule Intestinal Profiling (Shalon et al. 2023)	TCCGACGAATATACGGAGTGTCCTTTT	GLM_Capsule	True	False	TCCGACGAATATACGGAGTGTCCTTTT	1.59754	0.516033	1	4	4	2.0	6.0
3981	3981	AAAAGGACACTCCGTATATTCGTCGGA	AAAAGGACACTCCGTATATTCGTCGGAGTGCCCTTTTTCGTTCACAATAGATTCTGCATAGCCGCGTCGATTTGGCTATTCTCGAAGCTATCCAAGTAAATCTGTGTCGTGGATAAATCGGAATGGCCGAGCGAT	51	46	0.839286	1	Capsule Intestinal Profiling (Shalon et al. 2023)	TCCGACGAATATACGGAGTGTCCTTTT	GLM_Capsule	True	False	TCCGACGAATATACGGAGTGTCCTTTT	1.59754	0.516033	1	4	4	2.0	6.0
3982	3982	AAAAGGACACTCCGTATATTCGTCGGA	AAAAGGACACTCCGTATATTCGTCGGAGTGCCCTTTTTTGTTCACAATAGATTCTGCATGGCCGCGTCGATTTGGCTATTTTCGAACGAATCCAAATAGATTTGAGTGGTGGATAAATCGGAATGTCCCAACGATTCGGAAATGATAGCAATATTCACTCCCGACCGTTTTAAGACCGTAGCAAACGTG	548	502	0.979127	2	Capsule Intestinal Profiling (Shalon et al. 2023)	TCCGACGAATATACGGAGTGTCCTTTT	GLM_Capsule	True	False	TCCGACGAATATACGGAGTGTCCTTTT	1.59754	0.516033	1	1	4	0.0	6.0
3983	3983	AAAAGGACACTCCGTATATTCGTCGGA	AAAAGGACACTCCGTATATTCGTCGGAGTGCCCTTTTTTGTTCACAATAGATTCTGCATGGCCGCGTCGATTTGGCTATTTTCGAACGAATCCAAATAGATTTGAGTGGTGGATAAATCGGAATGTCCCAACGATTCGGAAATGATAGCAATATTCACTCCCGACCGTTTTAAGACCGTAGCAAACGTGTGCCGAGCGACATAGGTAGTCAATGGCATTTCCAATCCTATTTGCTCTCCCAGC	551	506	0.964618	3	Capsule Intestinal Profiling (Shalon et al. 2023)	TCCGACGAATATACGGAGTGTCCTTTT	GLM_Capsule	True	False	TCCGACGAATATACGGAGTGTCCTTTT	1.59754	0.516033	1	1	4	0.0	6.0
3984	3984	AAAAGGACACTCCGTATATTCGTCGGA	AAAAGGACACTCCGTATATTCGTCGGAGTGCCCTTTTTTGTTCACAATAGATTCTGCATGGCCGCGTCGATTTGGCTATTTTCGAACGAATCCAAATAGATTTGAGTGGTGGATAAATCGGAATGTCCCAACGATTCGGAAATGATAGCAATATTCACTCCCGACCGTTTTAAGACCGTAGCAAACGTGTGCCGAGCGACATAGGTAGTCAATGGCATTTCCAATCCTATTTGCTCTCCCAGCGTCTTTAATTCTCGATTGACTTTTCGCAAAACCTTATGCAGGCGATTGAAAATC	746	687	0.868974	4	Capsule Intestinal Profiling (Shalon et al. 2023)	TCCGACGAATATACGGAGTGTCCTTTT	GLM_Capsule	True	False	TCCGACGAATATACGGAGTGTCCTTTT	1.59754	0.516033	1	1	4	0.0	6.0
3985	3985	AAAAGGACGCAGAATCTCTCCCACGTC	AAAAGGACGCAGAATCTCTCCCACGTCCTCAAATGCATCTGCATTATACTGATACTCAAGCAGACCACTCTCTTTTTTATG	90	78	0.964706	0	Capsule Intestinal Profiling (Shalon et al. 2023)	GACGTGGGAGAGATTCTGCGTCCTTTT	GLM_Capsule	True	False	GACGTGGGAGAGATTCTGCGTCCTTTT	2.90514	0.910486	1	13	13	10.0	10.0
3986	3986	AAAAGGACGCAGAATCTCTCCCACGTC	AAAAGGACGCAGAATCTCTCCCACGTCCTTACATCTATCTGGCTTTATCTTCCCTTACCTTCGGTGCTTCCTTATATGCTG	84	76	0.987013	0	Capsule Intestinal Profiling (Shalon et al. 2023)	GACGTGGGAGAGATTCTGCGTCCTTTT	GLM_Capsule	True	False	GACGTGGGAGAGATTCTGCGTCCTTTT	2.90514	0.910486	1	13	13	10.0	10.0
3987	3987	AAAAGGACGCAGAATCTCTCCCACGTC	AAAAGGACGCAGAATCTCTCCCACGTCCTCGCATTTATCTGGCTTTATCTTCTCTTACCTTCGGTGCTTCCTTATGTGCTG	73	64	0.986111	0	Capsule Intestinal Profiling (Shalon et al. 2023)	GACGTGGGAGAGATTCTGCGTCCTTTT	GLM_Capsule	True	False	GACGTGGGAGAGATTCTGCGTCCTTTT	2.90514	0.910486	1	13	13	10.0	10.0
3988	3988	AAAAGGACGCAGAATCTCTCCCACGTC	AAAAGGACGCAGAATCTCTCCCACGTCCTTATAACTATCTGGCTTTATCTTCTCTTACCTTCGGTGTTTCCTTATGTGCCG	67	57	0.983607	0	Capsule Intestinal Profiling (Shalon et al. 2023)	GACGTGGGAGAGATTCTGCGTCCTTTT	GLM_Capsule	True	False	GACGTGGGAGAGATTCTGCGTCCTTTT	2.90514	0.910486	1	13	13	10.0	10.0
3989	3989	AAAAGGACGCAGAATCTCTCCCACGTC	AAAAGGACGCAGAATCTCTCCCACGTCCTCAAATCTATCTGGCTTTATCTTCCCTTACCTTCGAAACTTCCTTATATGCCG	62	52	1.0	0	Capsule Intestinal Profiling (Shalon et al. 2023)	GACGTGGGAGAGATTCTGCGTCCTTTT	GLM_Capsule	True	False	GACGTGGGAGAGATTCTGCGTCCTTTT	2.90514	0.910486	1	13	13	10.0	10.0
3990	3990	AAAAGGACGCAGAATCTCTCCCACGTC	AAAAGGACGCAGAATCTCTCCCACGTCCTCACATCTATCTGGCTTTATCTTCTCTTACCTTCGATACTTCCTTATGTGCCG	44	37	0.113402	0	Capsule Intestinal Profiling (Shalon et al. 2023)	GACGTGGGAGAGATTCTGCGTCCTTTT	GLM_Capsule	True	False	GACGTGGGAGAGATTCTGCGTCCTTTT	2.90514	0.910486	1	13	13	10.0	10.0
3991	3991	AAAAGGACGCAGAATCTCTCCCACGTC	AAAAGGACGCAGAATCTCTCCCACGTCCTCAAAACTATCTGGCTTTATCTTCTCTTACCTTTGATACTTCCTTATGTGCCG	31	22	0.735294	0	Capsule Intestinal Profiling (Shalon et al. 2023)	GACGTGGGAGAGATTCTGCGTCCTTTT	GLM_Capsule	True	False	GACGTGGGAGAGATTCTGCGTCCTTTT	2.90514	0.910486	1	13	13	10.0	10.0
3992	3992	AAAAGGACGCAGAATCTCTCCCACGTC	AAAAGGACGCAGAATCTCTCCCACGTCCCCAAGACTATCTGGCTTTATCTCCTCTCACCTTCGATACTTCCTTATGTGCCG	27	23	0.560976	0	Capsule Intestinal Profiling (Shalon et al. 2023)	GACGTGGGAGAGATTCTGCGTCCTTTT	GLM_Capsule	True	False	GACGTGGGAGAGATTCTGCGTCCTTTT	2.90514	0.910486	1	13	13	10.0	10.0
3993	3993	AAAAGGACGCAGAATCTCTCCCACGTC	AAAAGGACGCAGAATCTCTCCCACGTCCTCAAAACTATCTGGCTTTATCTTCTCTTACCTTCGATACTTCCTTATGTGCTG	18	16	0.194915	0	Capsule Intestinal Profiling (Shalon et al. 2023)	GACGTGGGAGAGATTCTGCGTCCTTTT	GLM_Capsule	True	False	GACGTGGGAGAGATTCTGCGTCCTTTT	2.90514	0.910486	1	13	13	10.0	10.0
3994	3994	AAAAGGACGCAGAATCTCTCCCACGTC	AAAAGGACGCAGAATCTCTCCCACGTCCTCACATTTATCTGGCTTTATCTTCCCTTACCTTCGATACGTCCTTGTTTTATT	18	18	0.044226	0	Capsule Intestinal Profiling (Shalon et al. 2023)	GACGTGGGAGAGATTCTGCGTCCTTTT	GLM_Capsule	True	False	GACGTGGGAGAGATTCTGCGTCCTTTT	2.90514	0.910486	1	13	13	10.0	10.0
3995	3995	AAAAGGACGCAGAATCTCTCCCACGTC	AAAAGGACGCAGAATCTCTCCCACGTCCTCACATTTATCTGGCTTTATCTTCCCTTACCTTCGATACGTCATTGTTTTATT	17	14	0.9375	0	Capsule Intestinal Profiling (Shalon et al. 2023)	GACGTGGGAGAGATTCTGCGTCCTTTT	GLM_Capsule	True	False	GACGTGGGAGAGATTCTGCGTCCTTTT	2.90514	0.910486	1	13	13	10.0	10.0
3996	3996	AAAAGGACGCAGAATCTCTCCCACGTC	AAAAGGACGCAGAATCTCTCCCACGTCCTCTAAACTATCTGGCTTTATCTTCCCTTACCTTCGATACTTCCTTATGTGCTG	10	7	0.194915	0	Capsule Intestinal Profiling (Shalon et al. 2023)	GACGTGGGAGAGATTCTGCGTCCTTTT	GLM_Capsule	True	False	GACGTGGGAGAGATTCTGCGTCCTTTT	2.90514	0.910486	1	13	13	10.0	10.0
3997	3997	AAAAGGACGCAGAATCTCTCCCACGTC	AAAAGGACGCAGAATCTCTCCCACGTCCTCAAAACTATCTGGCTTTATCTTCTCTTACCTTCGATACTTCCTTATGTGCCG	6	4	0.113402	0	Capsule Intestinal Profiling (Shalon et al. 2023)	GACGTGGGAGAGATTCTGCGTCCTTTT	GLM_Capsule	True	False	GACGTGGGAGAGATTCTGCGTCCTTTT	2.90514	0.910486	1	13	13	10.0	10.0
3998	3998	AAAAGGACGCAGAATCTCTCCCACGTC	AAAAGGACGCAGAATCTCTCCCACGTCCTCAAATGCATCTGCATTATACTGATACTCAAGCAGACCACTCTCTTTTTTATGATCCAATCTACAACCTCCTCGATAGAAAATTTATTTCCTTCGAAAATAACTGTA	101	95	0.676056	1	Capsule Intestinal Profiling (Shalon et al. 2023)	GACGTGGGAGAGATTCTGCGTCCTTTT	GLM_Capsule	True	False	GACGTGGGAGAGATTCTGCGTCCTTTT	2.90514	0.910486	1	6	13	1.0	10.0
3999	3999	AAAAGGACGCAGAATCTCTCCCACGTC	AAAAGGACGCAGAATCTCTCCCACGTCCTTACATCTATCTGGCTTTATCTTCCCTTACCTTCGGTGCTTCCTTATATGCTGCCGCCTGCTTCACGAAATCCTTTTGCAAGAAGTGCTGTCTTTGCTATATCCTTA	79	78	0.134251	1	Capsule Intestinal Profiling (Shalon et al. 2023)	GACGTGGGAGAGATTCTGCGTCCTTTT	GLM_Capsule	True	False	GACGTGGGAGAGATTCTGCGTCCTTTT	2.90514	0.910486	1	6	13	1.0	10.0
4000	4000	AAAAGGACGCAGAATCTCTCCCACGTC	AAAAGGACGCAGAATCTCTCCCACGTCCTCGCATTTATCTGGCTTTATCTTCTCTTACCTTCGGTGCTTCCTTATGTGCTGCTTCCTGCTTCACCTCATCCACACCTCTTGCCTCAAATGCATCTGCATTATACT	72	71	0.378947	1	Capsule Intestinal Profiling (Shalon et al. 2023)	GACGTGGGAGAGATTCTGCGTCCTTTT	GLM_Capsule	True	False	GACGTGGGAGAGATTCTGCGTCCTTTT	2.90514	0.910486	1	6	13	1.0	10.0
4001	4001	AAAAGGACGCAGAATCTCTCCCACGTC	AAAAGGACGCAGAATCTCTCCCACGTCCTTATAACTATCTGGCTTTATCTTCTCTTACCTTCGGTGTTTCCTTATGTGCCGCTTCCGGCTTTATTTCATCCACACCTCTAGCATCAAATGCATCTGCATTATACT	60	55	0.826087	1	Capsule Intestinal Profiling (Shalon et al. 2023)	GACGTGGGAGAGATTCTGCGTCCTTTT	GLM_Capsule	True	False	GACGTGGGAGAGATTCTGCGTCCTTTT	2.90514	0.910486	1	6	13	1.0	10.0
4002	4002	AAAAGGACGCAGAATCTCTCCCACGTC	AAAAGGACGCAGAATCTCTCCCACGTCCTCAAATCTATCTGGCTTTATCTTCCCTTACCTTCGAAACTTCCTTATATGCCGCTTCCTGCTTCACCTCATCCGCATCTCTAGCCTCAAATGCATCTGCATTATACT	41	39	0.054017	1	Capsule Intestinal Profiling (Shalon et al. 2023)	GACGTGGGAGAGATTCTGCGTCCTTTT	GLM_Capsule	True	False	GACGTGGGAGAGATTCTGCGTCCTTTT	2.90514	0.910486	1	6	13	1.0	10.0
4003	4003	AAAAGGACGCAGAATCTCTCCCACGTC	AAAAGGACGCAGAATCTCTCCCACGTCCTCACATTTATCTGGCTTTATCTTCCCTTACCTTCGATACGTCATTGTTTTATTTTAGTATCGGTCTGGATTCTCTCTCATAAAGATAAATTCTGCTACAGAGCGGTC	11	11	0.011879	1	Capsule Intestinal Profiling (Shalon et al. 2023)	GACGTGGGAGAGATTCTGCGTCCTTTT	GLM_Capsule	True	False	GACGTGGGAGAGATTCTGCGTCCTTTT	2.90514	0.910486	1	6	13	1.0	10.0
4004	4004	AAAAGGAGCAACGCCTTGCTCCAACCT	AAAAGGAGCAACGCCTTGCTCCAACCTTTGTTAACCTTAAATCTAATACTATGAAAAAAATCACATAACAAATATAAGATT	129	112	0.991379	0	Capsule Intestinal Profiling (Shalon et al. 2023)	AGGTTGGAGCAAGGCGTTGCTCCTTTT	GLM_Capsule	True	False	AGGTTGGAGCAAGGCGTTGCTCCTTTT	4.21287	0.465422	1	6	6	5.0	5.0
4005	4005	AAAAGGAGCAACGCCTTGCTCCAACCT	AAAAGGAGCAACGCCTTGCTCCAACCTTTGTTAACCTTAAATCTAATACTATGAAAAACACATTGCAAAGGTACGGACTTT	61	10	0.834906	0	Capsule Intestinal Profiling (Shalon et al. 2023)	AGGTTGGAGCAAGGCGTTGCTCCTTTT	GLM_Capsule	True	False	AGGTTGGAGCAAGGCGTTGCTCCTTTT	4.21287	0.465422	1	6	6	5.0	5.0
4006	4006	AAAAGGAGCAACGCCTTGCTCCAACCT	AAAAGGAGCAACGCCTTGCTCCAACCTTTGTTAACCTTAAATCTAATACTATGAAAAACACAATGCAAAGGTACGGATATT	36	19	0.978581	0	Capsule Intestinal Profiling (Shalon et al. 2023)	AGGTTGGAGCAAGGCGTTGCTCCTTTT	GLM_Capsule	True	False	AGGTTGGAGCAAGGCGTTGCTCCTTTT	4.21287	0.465422	1	6	6	5.0	5.0
4007	4007	AAAAGGAGCAACGCCTTGCTCCAACCT	AAAAGGAGCAACGCCTTGCTCCAACCTTTGTTAACCTTAAATCTAATACTATGAAAAACACGTTGCAAAGGTACGTGTTTT	34	27	0.976409	0	Capsule Intestinal Profiling (Shalon et al. 2023)	AGGTTGGAGCAAGGCGTTGCTCCTTTT	GLM_Capsule	True	False	AGGTTGGAGCAAGGCGTTGCTCCTTTT	4.21287	0.465422	1	6	6	5.0	5.0
4008	4008	AAAAGGAGCAACGCCTTGCTCCAACCT	AAAAGGAGCAACGCCTTGCTCCAACCTTTGTTAACCTTAAATCTAATACTATGAAAAACACAATGCAAAGGTACGAACATT	32	30	0.978645	0	Capsule Intestinal Profiling (Shalon et al. 2023)	AGGTTGGAGCAAGGCGTTGCTCCTTTT	GLM_Capsule	True	False	AGGTTGGAGCAAGGCGTTGCTCCTTTT	4.21287	0.465422	1	6	6	5.0	5.0
4009	4009	AAAAGGAGCAACGCCTTGCTCCAACCT	AAAAGGAGCAACGCCTTGCTCCAACCTTTTGTTAACCTTAAATCTAATACTATGAAAAACACACATGCAAATATACACACT	30	17	0.978193	0	Capsule Intestinal Profiling (Shalon et al. 2023)	AGGTTGGAGCAAGGCGTTGCTCCTTTT	GLM_Capsule	True	False	AGGTTGGAGCAAGGCGTTGCTCCTTTT	4.21287	0.465422	1	6	6	5.0	5.0
4010	4010	AAAAGGAGCAACGCCTTGCTCCAACCT	AAAAGGAGCAACGCCTTGCTCCAACCTTTGTTAACCTTAAATCTAATACTATGAAAAAAATCACATAACAAATATAAGATTTCCCTTTATTCTCTCCAAATCTTTACTTCAAATCGGGCTTCCTTTTAGAATTAT	149	139	0.992958	1	Capsule Intestinal Profiling (Shalon et al. 2023)	AGGTTGGAGCAAGGCGTTGCTCCTTTT	GLM_Capsule	True	False	AGGTTGGAGCAAGGCGTTGCTCCTTTT	4.21287	0.465422	1	5	6	2.0	5.0
4011	4011	AAAAGGAGCAACGCCTTGCTCCAACCT	AAAAGGAGCAACGCCTTGCTCCAACCTTTTGTTAACCTTAAATCTAATACTATGAAAAACACACATGCAAATATACACACTTTCCTGCTATCTGCAAATTTAAGGAAGCGTTAAGAAGAAATTATGGGTCAATGT	48	45	0.988746	1	Capsule Intestinal Profiling (Shalon et al. 2023)	AGGTTGGAGCAAGGCGTTGCTCCTTTT	GLM_Capsule	True	False	AGGTTGGAGCAAGGCGTTGCTCCTTTT	4.21287	0.465422	1	5	6	2.0	5.0
4012	4012	AAAAGGAGCAACGCCTTGCTCCAACCT	AAAAGGAGCAACGCCTTGCTCCAACCTTTTGTTAACCTTAAATCTAATACTATGAAAAACACACATGCAAATATACACACTTTCCTGCTATCTGCAAATTTAAGGAAGCGTTAAGAAGAAATTATAGAATTGTTT	37	35	0.974963	1	Capsule Intestinal Profiling (Shalon et al. 2023)	AGGTTGGAGCAAGGCGTTGCTCCTTTT	GLM_Capsule	True	False	AGGTTGGAGCAAGGCGTTGCTCCTTTT	4.21287	0.465422	1	5	6	2.0	5.0
4013	4013	AAAAGGAGCAACGCCTTGCTCCAACCT	AAAAGGAGCAACGCCTTGCTCCAACCTTTTGTTAACCTTAAATCTAATACTATGAAAAACACACATGCAAATATACACACTTTCCTGCTATCTGCAAATTTAAAGAAGCGTTAAGAAGAAATTATAGTATTGTTT	16	14	0.241778	1	Capsule Intestinal Profiling (Shalon et al. 2023)	AGGTTGGAGCAAGGCGTTGCTCCTTTT	GLM_Capsule	True	False	AGGTTGGAGCAAGGCGTTGCTCCTTTT	4.21287	0.465422	1	5	6	2.0	5.0
4014	4014	AAAAGGAGCAACGCCTTGCTCCAACCT	AAAAGGAGCAACGCCTTGCTCCAACCTTTTGTTAACCTTAAATCTAATACTATGAAAAACACACATGCAAATATACACACTTTCCTGCTATCTGCAAATTTAAGGAAGCGTTAAGAAGAAATTATAGTATTGTTT	5	5	0.241778	1	Capsule Intestinal Profiling (Shalon et al. 2023)	AGGTTGGAGCAAGGCGTTGCTCCTTTT	GLM_Capsule	True	False	AGGTTGGAGCAAGGCGTTGCTCCTTTT	4.21287	0.465422	1	5	6	2.0	5.0
4015	4015	AAAAGGAGCAACGCCTTGCTCCAACCT	AAAAGGAGCAACGCCTTGCTCCAACCTTTGTTAACCTTAAATCTAATACTATGAAAAAAATCACATAACAAATATAAGATTTCCCTTTATTCTCTCCAAATCTTTACTTCAAATCGGGCTTCCTTTTAGAATTATTTCACAGAATAAATCCGTTTTCGCACACAATATAACAATACGATAAAAAAGGAG	142	131	0.985075	2	Capsule Intestinal Profiling (Shalon et al. 2023)	AGGTTGGAGCAAGGCGTTGCTCCTTTT	GLM_Capsule	True	False	AGGTTGGAGCAAGGCGTTGCTCCTTTT	4.21287	0.465422	1	3	6	3.0	5.0
4016	4016	AAAAGGAGCAACGCCTTGCTCCAACCT	AAAAGGAGCAACGCCTTGCTCCAACCTTTTGTTAACCTTAAATCTAATACTATGAAAAACACACATGCAAATATACACACTTTCCTGCTATCTGCAAATTTAAGGAAGCGTTAAGAAGAAATTATGGGTCAATGTAAAAAGCTGAGGGGTAAATTTATAAATTGTTATCTTTGTCTCCAAATTCATAGC	31	27	0.057381	2	Capsule Intestinal Profiling (Shalon et al. 2023)	AGGTTGGAGCAAGGCGTTGCTCCTTTT	GLM_Capsule	True	False	AGGTTGGAGCAAGGCGTTGCTCCTTTT	4.21287	0.465422	1	3	6	3.0	5.0
4017	4017	AAAAGGAGCAACGCCTTGCTCCAACCT	AAAAGGAGCAACGCCTTGCTCCAACCTTTTGTTAACCTTAAATCTAATACTATGAAAAACACACATGCAAATATACACACTTTCCTGCTATCTGCAAATTTAAGGAAGCGTTAAGAAGAAATTATAGAATTGTTTAATAAAAGCAACAACTCCTTTAACATTTCAAGTTAAAGTGAATGGTTTCTTTTA	43	40	0.291758	2	Capsule Intestinal Profiling (Shalon et al. 2023)	AGGTTGGAGCAAGGCGTTGCTCCTTTT	GLM_Capsule	True	False	AGGTTGGAGCAAGGCGTTGCTCCTTTT	4.21287	0.465422	1	3	6	3.0	5.0
4018	4018	AAAAGGAGCAACGCCTTGCTCCAACCT	AAAAGGAGCAACGCCTTGCTCCAACCTTTGTTAACCTTAAATCTAATACTATGAAAAAAATCACATAACAAATATAAGATTTCCCTTTATTCTCTCCAAATCTTTACTTCAAATCGGGCTTCCTTTTAGAATTATTTCACAGAATAAATCCGTTTTCGCACACAATATAACAATACGATAAAAAAGGAGTATCAAAATAAAGAATATGAAACATTTCACTAGCAACAAGTCCGAATAATAAAC	263	253	0.966165	3	Capsule Intestinal Profiling (Shalon et al. 2023)	AGGTTGGAGCAAGGCGTTGCTCCTTTT	GLM_Capsule	True	False	AGGTTGGAGCAAGGCGTTGCTCCTTTT	4.21287	0.465422	1	2	6	3.0	5.0
4019	4019	AAAAGGAGCAACGCCTTGCTCCAACCT	AAAAGGAGCAACGCCTTGCTCCAACCTTTGTTAACCTTAAATCTAATACTATGAAAAAAATCACATAACAAATATAAGATTTCCCTTTATTCTCTCCAAATCTTTACTTCAAATCGGGCTTCCTTTTAGAATTATTTCACAGAATAAATCCGTTTTCGCACACAATATAACAATACGATAAAAAAGGAGTATGCTGAATTCAACTTGCAAATGCAACAGAATTCTGATTAATAATTTGTTTAA	13	12	0.002508	3	Capsule Intestinal Profiling (Shalon et al. 2023)	AGGTTGGAGCAAGGCGTTGCTCCTTTT	GLM_Capsule	True	False	AGGTTGGAGCAAGGCGTTGCTCCTTTT	4.21287	0.465422	1	2	6	3.0	5.0
4020	4020	AAAAGGAGCAACGCCTTGCTCCAACCT	AAAAGGAGCAACGCCTTGCTCCAACCTTTGTTAACCTTAAATCTAATACTATGAAAAAAATCACATAACAAATATAAGATTTCCCTTTATTCTCTCCAAATCTTTACTTCAAATCGGGCTTCCTTTTAGAATTATTTCACAGAATAAATCCGTTTTCGCACACAATATAACAATACGATAAAAAAGGAGTATCAAAATAAAGAATATGAAACATTTCACTAGCAACAAGTCCGAATAATAAACTTACCACCCGCTTTATTTCCACAATCTCCCCTCAAAACTTGCAAAATCCTTCCA	362	311	0.991176	4	Capsule Intestinal Profiling (Shalon et al. 2023)	AGGTTGGAGCAAGGCGTTGCTCCTTTT	GLM_Capsule	True	False	AGGTTGGAGCAAGGCGTTGCTCCTTTT	4.21287	0.465422	1	2	6	2.0	5.0
4021	4021	AAAAGGAGCAACGCCTTGCTCCAACCT	AAAAGGAGCAACGCCTTGCTCCAACCTTTGTTAACCTTAAATCTAATACTATGAAAAAAATCACATAACAAATATAAGATTTCCCTTTATTCTCTCCAAATCTTTACTTCAAATCGGGCTTCCTTTTAGAATTATTTCACAGAATAAATCCGTTTTCGCACACAATATAACAATACGATAAAAAAGGAGTATCAAAATAAAGAATATGAAACATTTCACTAGCAACAAGTCCGAATAATAAACTTACCACCCGCTTTATTTCCACACTCTCCCCTCAAAACTTGCAAAATCCTTCCA	13	10	0.991176	4	Capsule Intestinal Profiling (Shalon et al. 2023)	AGGTTGGAGCAAGGCGTTGCTCCTTTT	GLM_Capsule	True	False	AGGTTGGAGCAAGGCGTTGCTCCTTTT	4.21287	0.465422	1	2	6	2.0	5.0
4022	4022	AAAAGGAGCAACGCCTTGCTCCAACCT	AAAAGGAGCAACGCCTTGCTCCAACCTTTGTTAACCTTAAATCTAATACTATGAAAAAAATCACATAACAAATATAAGATTTCCCTTTATTCTCTCCAAATCTTTACTTCAAATCGGGCTTCCTTTTAGAATTATTTCACAGAATAAATCCGTTTTCGCACACAATATAACAATACGATAAAAAAGGAGTATCAAAATAAAGAATATGAAACATTTCACTAGCAACAAGTCCGAATAATAAACTTACCACCCGCTTTATTTCCACAATCTCCCCTCAAAACTTGCAAAATCCTTCCAATCGCTTCACAGACCCTTTCAACTCCCTAAATAGGGCGTTTAATAAGTTTTTTT	115	104	0.946903	5	Capsule Intestinal Profiling (Shalon et al. 2023)	AGGTTGGAGCAAGGCGTTGCTCCTTTT	GLM_Capsule	True	False	AGGTTGGAGCAAGGCGTTGCTCCTTTT	4.21287	0.465422	1	1	6	3.0	5.0
4023	4023	AAAAGGAGCAACGCCTTGCTCCAACCT	AAAAGGAGCAACGCCTTGCTCCAACCTTTGTTAACCTTAAATCTAATACTATGAAAAAAATCACATAACAAATATAAGATTTCCCTTTATTCTCTCCAAATCTTTACTTCAAATCGGGCTTCCTTTTAGAATTATTTCACAGAATAAATCCGTTTTCGCACACAATATAACAATACGATAAAAAAGGAGTATCAAAATAAAGAATATGAAACATTTCACTAGCAACAAGTCCGAATAATAAACTTACCACCCGCTTTATTTCCACAATCTCCCCTCAAAACTTGCAAAATCCTTCCAATCGCTTCACAGACCCTTTCAACTCCCTAAATAGGGCGTTTAATAAGTTTTTTTTCAGATTATATCTTCTATATTTGCCTCATATAAAAAATGATTTATGGGAAAATG	132	116	0.98374	6	Capsule Intestinal Profiling (Shalon et al. 2023)	AGGTTGGAGCAAGGCGTTGCTCCTTTT	GLM_Capsule	True	False	AGGTTGGAGCAAGGCGTTGCTCCTTTT	4.21287	0.465422	1	1	6	2.0	5.0
4024	4024	AAAAGGAGCAACGCCTTGCTCCAACCT	AAAAGGAGCAACGCCTTGCTCCAACCTTTGTTAACCTTAAATCTAATACTATGAAAAAAATCACATAACAAATATAAGATTTCCCTTTATTCTCTCCAAATCTTTACTTCAAATCGGGCTTCCTTTTAGAATTATTTCACAGAATAAATCCGTTTTCGCACACAATATAACAATACGATAAAAAAGGAGTATCAAAATAAAGAATATGAAACATTTCACTAGCAACAAGTCCGAATAATAAACTTACCACCCGCTTTATTTCCACAATCTCCCCTCAAAACTTGCAAAATCCTTCCAATCGCTTCACAGACCCTTTCAACTCCCTAAATAGGGCGTTTAATAAGTTTTTTTTCAGATTATATCTTCTATATTTGCCTCATATAAAAAATGATTTATGGGAAAATGTACTACTATATTCAGCATATTCGTGCTTTTGTGCCTATTGCCCCCAAACATAGA	186	175	0.98895	7	Capsule Intestinal Profiling (Shalon et al. 2023)	AGGTTGGAGCAAGGCGTTGCTCCTTTT	GLM_Capsule	True	False	AGGTTGGAGCAAGGCGTTGCTCCTTTT	4.21287	0.465422	1	1	6	0.0	5.0
4025	4025	AAAAGGAGCAACGCCTTGCTCCAACCT	AAAAGGAGCAACGCCTTGCTCCAACCTTTGTTAACCTTAAATCTAATACTATGAAAAAAATCACATAACAAATATAAGATTTCCCTTTATTCTCTCCAAATCTTTACTTCAAATCGGGCTTCCTTTTAGAATTATTTCACAGAATAAATCCGTTTTCGCACACAATATAACAATACGATAAAAAAGGAGTATCAAAATAAAGAATATGAAACATTTCACTAGCAACAAGTCCGAATAATAAACTTACCACCCGCTTTATTTCCACAATCTCCCCTCAAAACTTGCAAAATCCTTCCAATCGCTTCACAGACCCTTTCAACTCCCTAAATAGGGCGTTTAATAAGTTTTTTTTCAGATTATATCTTCTATATTTGCCTCATATAAAAAATGATTTATGGGAAAATGTACTACTATATTCAGCATATTCGTGCTTTTGTGCCTATTGCCCCCAAACATAGATGCACAGCCAATAGAGTACAAAAACCAAAAGGAGAATACCGGCAAGACAATACT	365	349	0.988858	8	Capsule Intestinal Profiling (Shalon et al. 2023)	AGGTTGGAGCAAGGCGTTGCTCCTTTT	GLM_Capsule	True	False	AGGTTGGAGCAAGGCGTTGCTCCTTTT	4.21287	0.465422	1	1	6	0.0	5.0
4026	4026	AAAAGGAGCAACGCCTTGCTCCAACCT	AAAAGGAGCAACGCCTTGCTCCAACCTTTGTTAACCTTAAATCTAATACTATGAAAAAAATCACATAACAAATATAAGATTTCCCTTTATTCTCTCCAAATCTTTACTTCAAATCGGGCTTCCTTTTAGAATTATTTCACAGAATAAATCCGTTTTCGCACACAATATAACAATACGATAAAAAAGGAGTATCAAAATAAAGAATATGAAACATTTCACTAGCAACAAGTCCGAATAATAAACTTACCACCCGCTTTATTTCCACAATCTCCCCTCAAAACTTGCAAAATCCTTCCAATCGCTTCACAGACCCTTTCAACTCCCTAAATAGGGCGTTTAATAAGTTTTTTTTCAGATTATATCTTCTATATTTGCCTCATATAAAAAATGATTTATGGGAAAATGTACTACTATATTCAGCATATTCGTGCTTTTGTGCCTATTGCCCCCAAACATAGATGCACAGCCAATAGAGTACAAAAACCAAAAGGAGAATACCGGCAAGACAATACTTGCTGTAAAAAACAATTTATTGTACGACATAGCGTTAGCCCCTAACATCGAGAT	248	239	0.983806	9	Capsule Intestinal Profiling (Shalon et al. 2023)	AGGTTGGAGCAAGGCGTTGCTCCTTTT	GLM_Capsule	True	False	AGGTTGGAGCAAGGCGTTGCTCCTTTT	4.21287	0.465422	1	1	6	0.0	5.0
4027	4027	AAAAGGAGCAACGCCTTGCTCCAACCT	AAAAGGAGCAACGCCTTGCTCCAACCTTTGTTAACCTTAAATCTAATACTATGAAAAAAATCACATAACAAATATAAGATTTCCCTTTATTCTCTCCAAATCTTTACTTCAAATCGGGCTTCCTTTTAGAATTATTTCACAGAATAAATCCGTTTTCGCACACAATATAACAATACGATAAAAAAGGAGTATCAAAATAAAGAATATGAAACATTTCACTAGCAACAAGTCCGAATAATAAACTTACCACCCGCTTTATTTCCACAATCTCCCCTCAAAACTTGCAAAATCCTTCCAATCGCTTCACAGACCCTTTCAACTCCCTAAATAGGGCGTTTAATAAGTTTTTTTTCAGATTATATCTTCTATATTTGCCTCATATAAAAAATGATTTATGGGAAAATGTACTACTATATTCAGCATATTCGTGCTTTTGTGCCTATTGCCCCCAAACATAGATGCACAGCCAATAGAGTACAAAAACCAAAAGGAGAATACCGGCAAGACAATACTTGCTGTAAAAAACAATTTATTGTACGACATAGCGTTAGCCCCTAACATCGAGATAGAAGTTCCCATAGGAAGACAATGGTCATTGAACGCCGAATATAAATGTCCCTG	319	305	0.922619	10	Capsule Intestinal Profiling (Shalon et al. 2023)	AGGTTGGAGCAAGGCGTTGCTCCTTTT	GLM_Capsule	True	False	AGGTTGGAGCAAGGCGTTGCTCCTTTT	4.21287	0.465422	1	2	6	0.0	5.0
4028	4028	AAAAGGAGCAACGCCTTGCTCCAACCT	AAAAGGAGCAACGCCTTGCTCCAACCTTTGTTAACCTTAAATCTAATACTATGAAAAAAATCACATAACAAATATAAGATTTCCCTTTATTCTCTCCAAATCTTTACTTCAAATCGGGCTTCCTTTTAGAATTATTTCACAGAATAAATCCGTTTTCGCACACAATATAACAATACGATAAAAAAGGAGTATCAAAATAAAGAATATGAAACATTTCACTAGCAACAAGTCCGAATAATAAACTTACCACCCGCTTTATTTCCACAATCTCCCCTCAAAACTTGCAAAATCCTTCCAATCGCTTCACAGACCCTTTCAACTCCCTAAATAGGGCGTTTAATAAGTTTTTTTTCAGATTATATCTTCTATATTTGCCTCATATAAAAAATGATTTATGGGAAAATGTACTACTATATTCAGCATATTCGTGCTTTTGTGCCTATTGCCCCCAAACATAGATGCACAGCCAATAGAGTACAAAAACCAAAAGGAGAATACCGGCAAGACAATACTTGCTGTAAAAAACAATTTATTGTACGACATAGCGTTAGCCCCTAACATCGAGATAGAAGTTCCCATAGGAAGACAATGGTCATTGAACGCCGAATATAAATGCCCCTG	16	16	1.0	10	Capsule Intestinal Profiling (Shalon et al. 2023)	AGGTTGGAGCAAGGCGTTGCTCCTTTT	GLM_Capsule	True	False	AGGTTGGAGCAAGGCGTTGCTCCTTTT	4.21287	0.465422	1	2	6	0.0	5.0
4029	4029	AAAAGGAGCAACGCCTTGCTCCAACCT	AAAAGGAGCAACGCCTTGCTCCAACCTTTGTTAACCTTAAATCTAATACTATGAAAAAAATCACATAACAAATATAAGATTTCCCTTTATTCTCTCCAAATCTTTACTTCAAATCGGGCTTCCTTTTAGAATTATTTCACAGAATAAATCCGTTTTCGCACACAATATAACAATACGATAAAAAAGGAGTATCAAAATAAAGAATATGAAACATTTCACTAGCAACAAGTCCGAATAATAAACTTACCACCCGCTTTATTTCCACAATCTCCCCTCAAAACTTGCAAAATCCTTCCAATCGCTTCACAGACCCTTTCAACTCCCTAAATAGGGCGTTTAATAAGTTTTTTTTCAGATTATATCTTCTATATTTGCCTCATATAAAAAATGATTTATGGGAAAATGTACTACTATATTCAGCATATTCGTGCTTTTGTGCCTATTGCCCCCAAACATAGATGCACAGCCAATAGAGTACAAAAACCAAAAGGAGAATACCGGCAAGACAATACTTGCTGTAAAAAACAATTTATTGTACGACATAGCGTTAGCCCCTAACATCGAGATAGAAGTTCCCATAGGAAGACAATGGTCATTGAACGCCGAATATAAATGTCCCTGGTGGTCTGATAGCAACAAAGAAATTTGTTATCAATTGCTATCGGGCGGCATAGA	407	389	0.917051	11	Capsule Intestinal Profiling (Shalon et al. 2023)	AGGTTGGAGCAAGGCGTTGCTCCTTTT	GLM_Capsule	True	False	AGGTTGGAGCAAGGCGTTGCTCCTTTT	4.21287	0.465422	1	2	6	0.0	5.0
4030	4030	AAAAGGAGCAACGCCTTGCTCCAACCT	AAAAGGAGCAACGCCTTGCTCCAACCTTTGTTAACCTTAAATCTAATACTATGAAAAAAATCACATAACAAATATAAGATTTCCCTTTATTCTCTCCAAATCTTTACTTCAAATCGGGCTTCCTTTTAGAATTATTTCACAGAATAAATCCGTTTTCGCACACAATATAACAATACGATAAAAAAGGAGTATCAAAATAAAGAATATGAAACATTTCACTAGCAACAAGTCCGAATAATAAACTTACCACCCGCTTTATTTCCACAATCTCCCCTCAAAACTTGCAAAATCCTTCCAATCGCTTCACAGACCCTTTCAACTCCCTAAATAGGGCGTTTAATAAGTTTTTTTTCAGATTATATCTTCTATATTTGCCTCATATAAAAAATGATTTATGGGAAAATGTACTACTATATTCAGCATATTCGTGCTTTTGTGCCTATTGCCCCCAAACATAGATGCACAGCCAATAGAGTACAAAAACCAAAAGGAGAATACCGGCAAGACAATACTTGCTGTAAAAAACAATTTATTGTACGACATAGCGTTAGCCCCTAACATCGAGATAGAAGTTCCCATAGGAAGACAATGGTCATTGAACGCCGAATATAAATGCCCCTGGTGGTCTGATAGCAACAAAGAAATTTGTTATCAATTGCTATCGGGCGGCATAGA	29	29	0.06682	11	Capsule Intestinal Profiling (Shalon et al. 2023)	AGGTTGGAGCAAGGCGTTGCTCCTTTT	GLM_Capsule	True	False	AGGTTGGAGCAAGGCGTTGCTCCTTTT	4.21287	0.465422	1	2	6	0.0	5.0
4031	4031	AAAAGGAGCAACGCCTTGCTCCAACCT	AAAAGGAGCAACGCCTTGCTCCAACCTTTGTTAACCTTAAATCTAATACTATGAAAAAAATCACATAACAAATATAAGATTTCCCTTTATTCTCTCCAAATCTTTACTTCAAATCGGGCTTCCTTTTAGAATTATTTCACAGAATAAATCCGTTTTCGCACACAATATAACAATACGATAAAAAAGGAGTATCAAAATAAAGAATATGAAACATTTCACTAGCAACAAGTCCGAATAATAAACTTACCACCCGCTTTATTTCCACAATCTCCCCTCAAAACTTGCAAAATCCTTCCAATCGCTTCACAGACCCTTTCAACTCCCTAAATAGGGCGTTTAATAAGTTTTTTTTCAGATTATATCTTCTATATTTGCCTCATATAAAAAATGATTTATGGGAAAATGTACTACTATATTCAGCATATTCGTGCTTTTGTGCCTATTGCCCCCAAACATAGATGCACAGCCAATAGAGTACAAAAACCAAAAGGAGAATACCGGCAAGACAATACTTGCTGTAAAAAACAATTTATTGTACGACATAGCGTTAGCCCCTAACATCGAGATAGAAGTTCCCATAGGAAGACAATGGTCATTGAACGCCGAATATAAATGTCCCTGGTGGTCTGATAGCAACAAAGAAATTTGTTATCAATTGCTATCGGGCGGCATAGAAAGCCGGTTCTGGCTGGGCAACCGCGCCGGGCGCCGCCAGTTGACGGGACATTT	224	208	0.972727	12	Capsule Intestinal Profiling (Shalon et al. 2023)	AGGTTGGAGCAAGGCGTTGCTCCTTTT	GLM_Capsule	True	False	AGGTTGGAGCAAGGCGTTGCTCCTTTT	4.21287	0.465422	1	2	6	0.0	5.0
4032	4032	AAAAGGAGCAACGCCTTGCTCCAACCT	AAAAGGAGCAACGCCTTGCTCCAACCTTTGTTAACCTTAAATCTAATACTATGAAAAAAATCACATAACAAATATAAGATTTCCCTTTATTCTCTCCAAATCTTTACTTCAAATCGGGCTTCCTTTTAGAATTATTTCACAGAATAAATCCGTTTTCGCACACAATATAACAATACGATAAAAAAGGAGTATCAAAATAAAGAATATGAAACATTTCACTAGCAACAAGTCCGAATAATAAACTTACCACCCGCTTTATTTCCACAATCTCCCCTCAAAACTTGCAAAATCCTTCCAATCGCTTCACAGACCCTTTCAACTCCCTAAATAGGGCGTTTAATAAGTTTTTTTTCAGATTATATCTTCTATATTTGCCTCATATAAAAAATGATTTATGGGAAAATGTACTACTATATTCAGCATATTCGTGCTTTTGTGCCTATTGCCCCCAAACATAGATGCACAGCCAATAGAGTACAAAAACCAAAAGGAGAATACCGGCAAGACAATACTTGCTGTAAAAAACAATTTATTGTACGACATAGCGTTAGCCCCTAACATCGAGATAGAAGTTCCCATAGGAAGACAATGGTCATTGAACGCCGAATATAAATGTCCCTGGTGGTCTGATAGCAACAAAGAAATTTGTTATCAATTGCTATCGGGCGGCATAGAAAGCCGGTTCTGGCTGGGCAACCGCGCCGGGCGCCGCCAATTGACGGGACATTT	25	24	1.0	12	Capsule Intestinal Profiling (Shalon et al. 2023)	AGGTTGGAGCAAGGCGTTGCTCCTTTT	GLM_Capsule	True	False	AGGTTGGAGCAAGGCGTTGCTCCTTTT	4.21287	0.465422	1	2	6	0.0	5.0
4033	4033	AAAAGGAGCAACGCCTTGCTCCAACCT	AAAAGGAGCAACGCCTTGCTCCAACCTTTGTTAACCTTAAATCTAATACTATGAAAAAAATCACATAACAAATATAAGATTTCCCTTTATTCTCTCCAAATCTTTACTTCAAATCGGGCTTCCTTTTAGAATTATTTCACAGAATAAATCCGTTTTCGCACACAATATAACAATACGATAAAAAAGGAGTATCAAAATAAAGAATATGAAACATTTCACTAGCAACAAGTCCGAATAATAAACTTACCACCCGCTTTATTTCCACAATCTCCCCTCAAAACTTGCAAAATCCTTCCAATCGCTTCACAGACCCTTTCAACTCCCTAAATAGGGCGTTTAATAAGTTTTTTTTCAGATTATATCTTCTATATTTGCCTCATATAAAAAATGATTTATGGGAAAATGTACTACTATATTCAGCATATTCGTGCTTTTGTGCCTATTGCCCCCAAACATAGATGCACAGCCAATAGAGTACAAAAACCAAAAGGAGAATACCGGCAAGACAATACTTGCTGTAAAAAACAATTTATTGTACGACATAGCGTTAGCCCCTAACATCGAGATAGAAGTTCCCATAGGAAGACAATGGTCATTGAACGCCGAATATAAATGTCCCTGGTGGTCTGATAGCAACAAAGAAATTTGTTATCAATTGCTATCGGGCGGCATAGAAAGCCGGTTCTGGCTGGGCAACCGCGCCGGGCGCCGCCAGTTGACGGGACATTTTATCGGGCTATACGCTGAAGGGGGCATTTACGACTTCCAATATAAAGGGGACGG	111	104	0.898305	13	Capsule Intestinal Profiling (Shalon et al. 2023)	AGGTTGGAGCAAGGCGTTGCTCCTTTT	GLM_Capsule	True	False	AGGTTGGAGCAAGGCGTTGCTCCTTTT	4.21287	0.465422	1	2	6	0.0	5.0
4034	4034	AAAAGGAGCAACGCCTTGCTCCAACCT	AAAAGGAGCAACGCCTTGCTCCAACCTTTGTTAACCTTAAATCTAATACTATGAAAAAAATCACATAACAAATATAAGATTTCCCTTTATTCTCTCCAAATCTTTACTTCAAATCGGGCTTCCTTTTAGAATTATTTCACAGAATAAATCCGTTTTCGCACACAATATAACAATACGATAAAAAAGGAGTATCAAAATAAAGAATATGAAACATTTCACTAGCAACAAGTCCGAATAATAAACTTACCACCCGCTTTATTTCCACAATCTCCCCTCAAAACTTGCAAAATCCTTCCAATCGCTTCACAGACCCTTTCAACTCCCTAAATAGGGCGTTTAATAAGTTTTTTTTCAGATTATATCTTCTATATTTGCCTCATATAAAAAATGATTTATGGGAAAATGTACTACTATATTCAGCATATTCGTGCTTTTGTGCCTATTGCCCCCAAACATAGATGCACAGCCAATAGAGTACAAAAACCAAAAGGAGAATACCGGCAAGACAATACTTGCTGTAAAAAACAATTTATTGTACGACATAGCGTTAGCCCCTAACATCGAGATAGAAGTTCCCATAGGAAGACAATGGTCATTGAACGCCGAATATAAATGTCCCTGGTGGTCTGATAGCAACAAAGAAATTTGTTATCAATTGCTATCGGGCGGCATAGAAAGCCGGTTCTGGCTGGGCAACCGCGCCGGGCGCCGCCAATTGACGGGACATTTTATCGGGCTATACGCTGAAGGGGGCATTTACGACTTCCAATATAAAGGGGACGG	10	9	0.084746	13	Capsule Intestinal Profiling (Shalon et al. 2023)	AGGTTGGAGCAAGGCGTTGCTCCTTTT	GLM_Capsule	True	False	AGGTTGGAGCAAGGCGTTGCTCCTTTT	4.21287	0.465422	1	2	6	0.0	5.0
4035	4035	AAAAGGCCGTCTCATTTTGAGACAGCC	AAAAGGCCGTCTCATTTTGAGACAGCCTCTTGTTGGTATATGGGAAGAATAGTTTTTCATTTCTTCAGTACCTTCTTTATC	1770	1551	0.956971	0	Capsule Intestinal Profiling (Shalon et al. 2023)	GGCTGTCTCAAAATGAGACGGCCTTTT	GLM_Capsule	False	False	AAAAGGCCGTCTCATTTTGAGACAGCC	3.42592	0.758303	1	12	12	1.0	1.0
4036	4036	AAAAGGCCGTCTCATTTTGAGACAGCC	AAAAGGCCGTCTCATTTTGAGACAGCCTCTTTTCCACCAAGTACAGACCCAGTTTCCGCCGAATGCAAACTTTGCGGATAC	1179	1104	0.296238	0	Capsule Intestinal Profiling (Shalon et al. 2023)	GGCTGTCTCAAAATGAGACGGCCTTTT	GLM_Capsule	False	False	AAAAGGCCGTCTCATTTTGAGACAGCC	3.42592	0.758303	1	12	12	1.0	1.0
4037	4037	AAAAGGCCGTCTCATTTTGAGACAGCC	AAAAGGCCGTCTCATTTTGAGACAGCCTCACCAACAAAATACACGATGTAACACAACTATGTTTTACACATATCAATTATT	333	298	0.9625	0	Capsule Intestinal Profiling (Shalon et al. 2023)	GGCTGTCTCAAAATGAGACGGCCTTTT	GLM_Capsule	False	False	AAAAGGCCGTCTCATTTTGAGACAGCC	3.42592	0.758303	1	12	12	1.0	1.0
4038	4038	AAAAGGCCGTCTCATTTTGAGACAGCC	AAAAGGCCGTCTCATTTTGAGACAGCCTCTTTTCATTTGCCATCCCAGACATAAGTGGAAAACACAAAGACAAGACAATTA	126	117	0.088279	0	Capsule Intestinal Profiling (Shalon et al. 2023)	GGCTGTCTCAAAATGAGACGGCCTTTT	GLM_Capsule	False	False	AAAAGGCCGTCTCATTTTGAGACAGCC	3.42592	0.758303	1	12	12	1.0	1.0
4039	4039	AAAAGGCCGTCTCATTTTGAGACAGCC	AAAAGGCCGTCTCATTTTGAGACAGCCTCCATTTTATTTATGTTCACCCAGCAATGTTTGTACAATTCTTTCTGCAGCGTG	65	52	0.022406	0	Capsule Intestinal Profiling (Shalon et al. 2023)	GGCTGTCTCAAAATGAGACGGCCTTTT	GLM_Capsule	False	False	AAAAGGCCGTCTCATTTTGAGACAGCC	3.42592	0.758303	1	12	12	1.0	1.0
4040	4040	AAAAGGCCGTCTCATTTTGAGACAGCC	AAAAGGCCGTCTCATTTTGAGACAGCCTCTTCAATCAAAACGGCGGCTACCTACTCTCCCACTGTGACGCAGTACCATCGG	55	49	0.00181	0	Capsule Intestinal Profiling (Shalon et al. 2023)	GGCTGTCTCAAAATGAGACGGCCTTTT	GLM_Capsule	False	False	AAAAGGCCGTCTCATTTTGAGACAGCC	3.42592	0.758303	1	12	12	1.0	1.0
4041	4041	AAAAGGCCGTCTCATTTTGAGACAGCC	AAAAGGCCGTCTCATTTTGAGACAGCCTCGTGTTGGTATATGGGAAGAATAGTTTTTCATTTCTTCAGTACCTTCTTTATC	54	25	0.956971	0	Capsule Intestinal Profiling (Shalon et al. 2023)	GGCTGTCTCAAAATGAGACGGCCTTTT	GLM_Capsule	False	False	AAAAGGCCGTCTCATTTTGAGACAGCC	3.42592	0.758303	1	12	12	1.0	1.0
4042	4042	AAAAGGCCGTCTCATTTTGAGACAGCC	AAAAGGCCGTCTCATTTTGAGACAGCCTCTTCTTTGTGCTATAAACATCAAAGTTCTTCACAAATAACCAAATACAAAAAT	47	42	1.0	0	Capsule Intestinal Profiling (Shalon et al. 2023)	GGCTGTCTCAAAATGAGACGGCCTTTT	GLM_Capsule	False	False	AAAAGGCCGTCTCATTTTGAGACAGCC	3.42592	0.758303	1	12	12	1.0	1.0
4043	4043	AAAAGGCCGTCTCATTTTGAGACAGCC	AAAAGGCCGTCTCATTTTGAGACAGCCTCATCTTTTCTTTATACACAGTTGACTAGCAACCTGAAATTTCGTATTTTTGCC	46	40	0.585714	0	Capsule Intestinal Profiling (Shalon et al. 2023)	GGCTGTCTCAAAATGAGACGGCCTTTT	GLM_Capsule	False	False	AAAAGGCCGTCTCATTTTGAGACAGCC	3.42592	0.758303	1	12	12	1.0	1.0
4044	4044	AAAAGGCCGTCTCATTTTGAGACAGCC	AAAAGGCCGTCTCATTTTGAGACAGCCTCTTCAATCCTGTACTCGAAGCGGGACTTGAACCCGCACAGCCGCAATGGCCAA	37	37	0.005657	0	Capsule Intestinal Profiling (Shalon et al. 2023)	GGCTGTCTCAAAATGAGACGGCCTTTT	GLM_Capsule	False	False	AAAAGGCCGTCTCATTTTGAGACAGCC	3.42592	0.758303	1	12	12	1.0	1.0
4045	4045	AAAAGGCCGTCTCATTTTGAGACAGCC	AAAAGGCCGTCTCATTTTGAGACAGCCTCTTTTCATCTTAAAAATATATTCCTAAATCATTTCTTCATCTCCACAATGTGT	25	22	0.005138	0	Capsule Intestinal Profiling (Shalon et al. 2023)	GGCTGTCTCAAAATGAGACGGCCTTTT	GLM_Capsule	False	False	AAAAGGCCGTCTCATTTTGAGACAGCC	3.42592	0.758303	1	12	12	1.0	1.0
4046	4046	AAAAGGCCGTCTCATTTTGAGACAGCC	AAAAGGCCGTCTCATTTTGAGACAGCCTCTTTCCTGTCTTTTCTATTTTATTTTAGGCTTTAATTCATCCGGTGAGTCTTT	23	21	0.884615	0	Capsule Intestinal Profiling (Shalon et al. 2023)	GGCTGTCTCAAAATGAGACGGCCTTTT	GLM_Capsule	False	False	AAAAGGCCGTCTCATTTTGAGACAGCC	3.42592	0.758303	1	12	12	1.0	1.0
4047	4047	AAAAGGCCGTCTCATTTTGAGACAGCC	AAAAGGCCGTCTCATTTTGAGACAGCCTCTTGTTGGTATATGGGAAGAATAGTTTTTCATTTCTTCAGTACCTTCTTTATCAACTCTATAAACTCTTTTCCGTATTTTTCTTTCTTATATTCGCCAATACCATTG	2021	1768	0.661982	1	Capsule Intestinal Profiling (Shalon et al. 2023)	GGCTGTCTCAAAATGAGACGGCCTTTT	GLM_Capsule	False	False	AAAAGGCCGTCTCATTTTGAGACAGCC	3.42592	0.758303	1	4	12	1.0	1.0
4048	4048	AAAAGGCCGTCTCATTTTGAGACAGCC	AAAAGGCCGTCTCATTTTGAGACAGCCTCACCAACAAAATACACGATGTAACACAACTATGTTTTACACATATCAATTATTTAATATCGATTCCACAAGGATTGAGTCCCGGACCACCACCACCTGTATATCCCC	633	591	0.170318	1	Capsule Intestinal Profiling (Shalon et al. 2023)	GGCTGTCTCAAAATGAGACGGCCTTTT	GLM_Capsule	False	False	AAAAGGCCGTCTCATTTTGAGACAGCC	3.42592	0.758303	1	4	12	1.0	1.0
4049	4049	AAAAGGCCGTCTCATTTTGAGACAGCC	AAAAGGCCGTCTCATTTTGAGACAGCCTCACCAACAAAATACACGATGTAACACAACTATGTTTTACACATATCAATTATTTAATATCGATTCCACAAAGATTGAGTCCCGGACCACCACCACCTGTATATCCCC	20	19	0.170318	1	Capsule Intestinal Profiling (Shalon et al. 2023)	GGCTGTCTCAAAATGAGACGGCCTTTT	GLM_Capsule	False	False	AAAAGGCCGTCTCATTTTGAGACAGCC	3.42592	0.758303	1	4	12	1.0	1.0
4050	4050	AAAAGGCCGTCTCATTTTGAGACAGCC	AAAAGGCCGTCTCATTTTGAGACAGCCTCTTCTTTGTGCTATAAACATCAAAGTTCTTCACAAATAACCAAATACAAAAATGATAATCCTCTTTTTGAATAAAAACACAGAATTTTTCAACAAAAAGCAGTAACT	53	48	0.960784	1	Capsule Intestinal Profiling (Shalon et al. 2023)	GGCTGTCTCAAAATGAGACGGCCTTTT	GLM_Capsule	False	False	AAAAGGCCGTCTCATTTTGAGACAGCC	3.42592	0.758303	1	4	12	1.0	1.0
4051	4051	AAAAGGCCGTCTCATTTTGAGACAGCC	AAAAGGCCGTCTCATTTTGAGACAGCCTCTTCTTTGTGCTATAAACATCAAAGTTCTTCACAAATAACCAAATACAAAAATGATAATCCTCTTTTTGAATAAAAACACAGAATTTTTCAACAAAAAGCAGTAACTTTGTCATTCATTACACATATTTTCATTTCAACAAAATTATTAAACTATAAATTC	43	37	1.0	2	Capsule Intestinal Profiling (Shalon et al. 2023)	GGCTGTCTCAAAATGAGACGGCCTTTT	GLM_Capsule	False	False	AAAAGGCCGTCTCATTTTGAGACAGCC	3.42592	0.758303	1	1	12	1.0	1.0
4052	4052	AAAAGGCCGTCTCATTTTGAGACAGCC	AAAAGGCCGTCTCATTTTGAGACAGCCTCTTCTTTGTGCTATAAACATCAAAGTTCTTCACAAATAACCAAATACAAAAATGATAATCCTCTTTTTGAATAAAAACACAGAATTTTTCAACAAAAAGCAGTAACTTTGTCATTCATTACACATATTTTCATTTCAACAAAATTATTAAACTATAAATTCATGAAACTAAAAGACTTACTAGCCTGTGCGGCAACCGGAATGATTCTTTGCACT	16	14	1.0	3	Capsule Intestinal Profiling (Shalon et al. 2023)	GGCTGTCTCAAAATGAGACGGCCTTTT	GLM_Capsule	False	False	AAAAGGCCGTCTCATTTTGAGACAGCC	3.42592	0.758303	1	1	12	0.0	1.0
4053	4053	AAAAGGCCGTCTCATTTTGAGACAGCC	AAAAGGCCGTCTCATTTTGAGACAGCCTCTTCTTTGTGCTATAAACATCAAAGTTCTTCACAAATAACCAAATACAAAAATGATAATCCTCTTTTTGAATAAAAACACAGAATTTTTCAACAAAAAGCAGTAACTTTGTCATTCATTACACATATTTTCATTTCAACAAAATTATTAAACTATAAATTCATGAAACTAAAAGACTTACTAGCCTGTGCGGCAACCGGAATGATTCTTTGCACTTCGTGCATCAAGAATGAAGCCCCTAATGCCGAAGCTGACATTCTGAACTGTACC	29	27	1.0	4	Capsule Intestinal Profiling (Shalon et al. 2023)	GGCTGTCTCAAAATGAGACGGCCTTTT	GLM_Capsule	False	False	AAAAGGCCGTCTCATTTTGAGACAGCC	3.42592	0.758303	1	1	12	0.0	1.0
4054	4054	AAAAGGCCGTCTCATTTTGAGACAGCC	AAAAGGCCGTCTCATTTTGAGACAGCCTCTTCTTTGTGCTATAAACATCAAAGTTCTTCACAAATAACCAAATACAAAAATGATAATCCTCTTTTTGAATAAAAACACAGAATTTTTCAACAAAAAGCAGTAACTTTGTCATTCATTACACATATTTTCATTTCAACAAAATTATTAAACTATAAATTCATGAAACTAAAAGACTTACTAGCCTGTGCGGCAACCGGAATGATTCTTTGCACTTCGTGCATCAAGAATGAAGCCCCTAATGCCGAAGCTGACATTCTGAACTGTACCCTGCCCGAAGGTATACTGACAGATGCCATCATCAACTATAATGCCCCCTTCGAC	23	22	0.958333	5	Capsule Intestinal Profiling (Shalon et al. 2023)	GGCTGTCTCAAAATGAGACGGCCTTTT	GLM_Capsule	False	False	AAAAGGCCGTCTCATTTTGAGACAGCC	3.42592	0.758303	1	1	12	0.0	1.0
4055	4055	AAAAGGCCGTCTCATTTTGAGACAGCC	AAAAGGCCGTCTCATTTTGAGACAGCCTCTTCTTTGTGCTATAAACATCAAAGTTCTTCACAAATAACCAAATACAAAAATGATAATCCTCTTTTTGAATAAAAACACAGAATTTTTCAACAAAAAGCAGTAACTTTGTCATTCATTACACATATTTTCATTTCAACAAAATTATTAAACTATAAATTCATGAAACTAAAAGACTTACTAGCCTGTGCGGCAACCGGAATGATTCTTTGCACTTCGTGCATCAAGAATGAAGCCCCTAATGCCGAAGCTGACATTCTGAACTGTACCCTGCCCGAAGGTATACTGACAGATGCCATCATCAACTATAATGCCCCCTTCGACGGAGAAATCAACGCCTATCCCCTCCGTCTGGAGGTGCACAACGGAACCGATCTC	82	81	0.987952	6	Capsule Intestinal Profiling (Shalon et al. 2023)	GGCTGTCTCAAAATGAGACGGCCTTTT	GLM_Capsule	False	False	AAAAGGCCGTCTCATTTTGAGACAGCC	3.42592	0.758303	1	1	12	0.0	1.0
4056	4056	AAAAGGCCGTCTCATTTTGAGACAGCC	AAAAGGCCGTCTCATTTTGAGACAGCCTCTTCTTTGTGCTATAAACATCAAAGTTCTTCACAAATAACCAAATACAAAAATGATAATCCTCTTTTTGAATAAAAACACAGAATTTTTCAACAAAAAGCAGTAACTTTGTCATTCATTACACATATTTTCATTTCAACAAAATTATTAAACTATAAATTCATGAAACTAAAAGACTTACTAGCCTGTGCGGCAACCGGAATGATTCTTTGCACTTCGTGCATCAAGAATGAAGCCCCTAATGCCGAAGCTGACATTCTGAACTGTACCCTGCCCGAAGGTATACTGACAGATGCCATCATCAACTATAATGCCCCCTTCGACGGAGAAATCAACGCCTATCCCCTCCGTCTGGAGGTGCACAACGGAACCGATCTCACCCAATTGGCCCCCACTTTCGAGCTAACACCCGGAGCCACTATCACACCAGCC	72	69	1.0	7	Capsule Intestinal Profiling (Shalon et al. 2023)	GGCTGTCTCAAAATGAGACGGCCTTTT	GLM_Capsule	False	False	AAAAGGCCGTCTCATTTTGAGACAGCC	3.42592	0.758303	1	1	12	0.0	1.0
4057	4057	AAAAGGCCGTCTCATTTTGAGACAGCC	AAAAGGCCGTCTCATTTTGAGACAGCCTCTTCTTTGTGCTATAAACATCAAAGTTCTTCACAAATAACCAAATACAAAAATGATAATCCTCTTTTTGAATAAAAACACAGAATTTTTCAACAAAAAGCAGTAACTTTGTCATTCATTACACATATTTTCATTTCAACAAAATTATTAAACTATAAATTCATGAAACTAAAAGACTTACTAGCCTGTGCGGCAACCGGAATGATTCTTTGCACTTCGTGCATCAAGAATGAAGCCCCTAATGCCGAAGCTGACATTCTGAACTGTACCCTGCCCGAAGGTATACTGACAGATGCCATCATCAACTATAATGCCCCCTTCGACGGAGAAATCAACGCCTATCCCCTCCGTCTGGAGGTGCACAACGGAACCGATCTCACCCAATTGGCCCCCACTTTCGAGCTAACACCCGGAGCCACTATCACACCAGCCAATGGAAGCACACAGAACTTCACCCGTCCGGTACGCTACGAGGTAACTTCGGAA	44	41	1.0	8	Capsule Intestinal Profiling (Shalon et al. 2023)	GGCTGTCTCAAAATGAGACGGCCTTTT	GLM_Capsule	False	False	AAAAGGCCGTCTCATTTTGAGACAGCC	3.42592	0.758303	1	1	12	0.0	1.0
4058	4058	AAAAGGCCGTCTCATTTTGAGACAGCC	AAAAGGCCGTCTCATTTTGAGACAGCCTCTTCTTTGTGCTATAAACATCAAAGTTCTTCACAAATAACCAAATACAAAAATGATAATCCTCTTTTTGAATAAAAACACAGAATTTTTCAACAAAAAGCAGTAACTTTGTCATTCATTACACATATTTTCATTTCAACAAAATTATTAAACTATAAATTCATGAAACTAAAAGACTTACTAGCCTGTGCGGCAACCGGAATGATTCTTTGCACTTCGTGCATCAAGAATGAAGCCCCTAATGCCGAAGCTGACATTCTGAACTGTACCCTGCCCGAAGGTATACTGACAGATGCCATCATCAACTATAATGCCCCCTTCGACGGAGAAATCAACGCCTATCCCCTCCGTCTGGAGGTGCACAACGGAACCGATCTCACCCAATTGGCCCCCACTTTCGAGCTAACACCCGGAGCCACTATCACACCAGCCAATGGAAGCACACAGAACTTCACCCGTCCGGTACGCTACGAGGTAACTTCGGAAGATGGTCAATGGCATCGCACCTACTCTGTCAGTATACAATTTCCAAAAGCAGAA	61	59	0.983333	9	Capsule Intestinal Profiling (Shalon et al. 2023)	GGCTGTCTCAAAATGAGACGGCCTTTT	GLM_Capsule	False	False	AAAAGGCCGTCTCATTTTGAGACAGCC	3.42592	0.758303	1	1	12	0.0	1.0
4059	4059	AAAAGGCCGTCTCATTTTGAGACAGCC	AAAAGGCCGTCTCATTTTGAGACAGCCTCTTCTTTGTGCTATAAACATCAAAGTTCTTCACAAATAACCAAATACAAAAATGATAATCCTCTTTTTGAATAAAAACACAGAATTTTTCAACAAAAAGCAGTAACTTTGTCATTCATTACACATATTTTCATTTCAACAAAATTATTAAACTATAAATTCATGAAACTAAAAGACTTACTAGCCTGTGCGGCAACCGGAATGATTCTTTGCACTTCGTGCATCAAGAATGAAGCCCCTAATGCCGAAGCTGACATTCTGAACTGTACCCTGCCCGAAGGTATACTGACAGATGCCATCATCAACTATAATGCCCCCTTCGACGGAGAAATCAACGCCTATCCCCTCCGTCTGGAGGTGCACAACGGAACCGATCTCACCCAATTGGCCCCCACTTTCGAGCTAACACCCGGAGCCACTATCACACCAGCCAATGGAAGCACACAGAACTTCACCCGTCCGGTACGCTACGAGGTAACTTCGGAAGATGGTCAATGGCATCGCACCTACTCTGTCAGTATACAATTTCCAAAAGCAGAAAGCATTCCCACTTCCTATCATTTCGAAAACGTGCGGCAGGCTACTTACAATAAA	100	95	0.969697	10	Capsule Intestinal Profiling (Shalon et al. 2023)	GGCTGTCTCAAAATGAGACGGCCTTTT	GLM_Capsule	False	False	AAAAGGCCGTCTCATTTTGAGACAGCC	3.42592	0.758303	1	1	12	0.0	1.0
4060	4060	AAAAGGCCGTCTCATTTTGAGACAGCC	AAAAGGCCGTCTCATTTTGAGACAGCCTCTTCTTTGTGCTATAAACATCAAAGTTCTTCACAAATAACCAAATACAAAAATGATAATCCTCTTTTTGAATAAAAACACAGAATTTTTCAACAAAAAGCAGTAACTTTGTCATTCATTACACATATTTTCATTTCAACAAAATTATTAAACTATAAATTCATGAAACTAAAAGACTTACTAGCCTGTGCGGCAACCGGAATGATTCTTTGCACTTCGTGCATCAAGAATGAAGCCCCTAATGCCGAAGCTGACATTCTGAACTGTACCCTGCCCGAAGGTATACTGACAGATGCCATCATCAACTATAATGCCCCCTTCGACGGAGAAATCAACGCCTATCCCCTCCGTCTGGAGGTGCACAACGGAACCGATCTCACCCAATTGGCCCCCACTTTCGAGCTAACACCCGGAGCCACTATCACACCAGCCAATGGAAGCACACAGAACTTCACCCGTCCGGTACGCTACGAGGTAACTTCGGAAGATGGTCAATGGCATCGCACCTACTCTGTCAGTATACAATTTCCAAAAGCAGAAAGCATTCCCACTTCCTATCATTTCGAAAACGTGCGGCAGGCTACTTACAATAAAAATACATACTACCTGTTCTATGAAGCATCGACCGGATATTCCACTCTGGAATGG	68	61	0.969697	11	Capsule Intestinal Profiling (Shalon et al. 2023)	GGCTGTCTCAAAATGAGACGGCCTTTT	GLM_Capsule	False	False	AAAAGGCCGTCTCATTTTGAGACAGCC	3.42592	0.758303	1	1	12	0.0	1.0
4061	4061	AAAAGGCCGTCTCATTTTGAGACAGCC	AAAAGGCCGTCTCATTTTGAGACAGCCTCTTCTTTGTGCTATAAACATCAAAGTTCTTCACAAATAACCAAATACAAAAATGATAATCCTCTTTTTGAATAAAAACACAGAATTTTTCAACAAAAAGCAGTAACTTTGTCATTCATTACACATATTTTCATTTCAACAAAATTATTAAACTATAAATTCATGAAACTAAAAGACTTACTAGCCTGTGCGGCAACCGGAATGATTCTTTGCACTTCGTGCATCAAGAATGAAGCCCCTAATGCCGAAGCTGACATTCTGAACTGTACCCTGCCCGAAGGTATACTGACAGATGCCATCATCAACTATAATGCCCCCTTCGACGGAGAAATCAACGCCTATCCCCTCCGTCTGGAGGTGCACAACGGAACCGATCTCACCCAATTGGCCCCCACTTTCGAGCTAACACCCGGAGCCACTATCACACCAGCCAATGGAAGCACACAGAACTTCACCCGTCCGGTACGCTACGAGGTAACTTCGGAAGATGGTCAATGGCATCGCACCTACTCTGTCAGTATACAATTTCCAAAAGCAGAAAGCATTCCCACTTCCTATCATTTCGAAAACGTGCGGCAGGCTACTTACAATAAAAATACATACTACCTGTTCTATGAAGCATCGACCGGATATTCCACTCTGGAATGGAGTAGTGGGAACCAAGGCTTTGCCCTGACTGCTAGCGGCAAATACCAACCGGAC	72	70	0.986111	12	Capsule Intestinal Profiling (Shalon et al. 2023)	GGCTGTCTCAAAATGAGACGGCCTTTT	GLM_Capsule	False	False	AAAAGGCCGTCTCATTTTGAGACAGCC	3.42592	0.758303	1	1	12	0.0	1.0
4062	4062	AAAAGGCCGTCTCATTTTGAGACAGCC	AAAAGGCCGTCTCATTTTGAGACAGCCTCTTCTTTGTGCTATAAACATCAAAGTTCTTCACAAATAACCAAATACAAAAATGATAATCCTCTTTTTGAATAAAAACACAGAATTTTTCAACAAAAAGCAGTAACTTTGTCATTCATTACACATATTTTCATTTCAACAAAATTATTAAACTATAAATTCATGAAACTAAAAGACTTACTAGCCTGTGCGGCAACCGGAATGATTCTTTGCACTTCGTGCATCAAGAATGAAGCCCCTAATGCCGAAGCTGACATTCTGAACTGTACCCTGCCCGAAGGTATACTGACAGATGCCATCATCAACTATAATGCCCCCTTCGACGGAGAAATCAACGCCTATCCCCTCCGTCTGGAGGTGCACAACGGAACCGATCTCACCCAATTGGCCCCCACTTTCGAGCTAACACCCGGAGCCACTATCACACCAGCCAATGGAAGCACACAGAACTTCACCCGTCCGGTACGCTACGAGGTAACTTCGGAAGATGGTCAATGGCATCGCACCTACTCTGTCAGTATACAATTTCCAAAAGCAGAAAGCATTCCCACTTCCTATCATTTCGAAAACGTGCGGCAGGCTACTTACAATAAAAATACATACTACCTGTTCTATGAAGCATCGACCGGATATTCCACTCTGGAATGGAGTAGTGGGAACCAAGGCTTTGCCCTGACTGCTAGCGGCAAATACCAACCGGACAATTTTCCTACTATCTTGAATTCCAACGGACGAAACGGAAATTGCGTGCAACTG	129	117	0.991935	13	Capsule Intestinal Profiling (Shalon et al. 2023)	GGCTGTCTCAAAATGAGACGGCCTTTT	GLM_Capsule	False	False	AAAAGGCCGTCTCATTTTGAGACAGCC	3.42592	0.758303	1	1	12	0.0	1.0
4063	4063	AAAAGGCCGTCTCATTTTGAGACAGCC	AAAAGGCCGTCTCATTTTGAGACAGCCTCTTCTTTGTGCTATAAACATCAAAGTTCTTCACAAATAACCAAATACAAAAATGATAATCCTCTTTTTGAATAAAAACACAGAATTTTTCAACAAAAAGCAGTAACTTTGTCATTCATTACACATATTTTCATTTCAACAAAATTATTAAACTATAAATTCATGAAACTAAAAGACTTACTAGCCTGTGCGGCAACCGGAATGATTCTTTGCACTTCGTGCATCAAGAATGAAGCCCCTAATGCCGAAGCTGACATTCTGAACTGTACCCTGCCCGAAGGTATACTGACAGATGCCATCATCAACTATAATGCCCCCTTCGACGGAGAAATCAACGCCTATCCCCTCCGTCTGGAGGTGCACAACGGAACCGATCTCACCCAATTGGCCCCCACTTTCGAGCTAACACCCGGAGCCACTATCACACCAGCCAATGGAAGCACACAGAACTTCACCCGTCCGGTACGCTACGAGGTAACTTCGGAAGATGGTCAATGGCATCGCACCTACTCTGTCAGTATACAATTTCCAAAAGCAGAAAGCATTCCCACTTCCTATCATTTCGAAAACGTGCGGCAGGCTACTTACAATAAAAATACATACTACCTGTTCTATGAAGCATCGACCGGATATTCCACTCTGGAATGGAGTAGTGGGAACCAAGGCTTTGCCCTGACTGCTAGCGGCAAATACCAACCGGACAATTTTCCTACTATCTTGAATTCCAACGGACGAAACGGAAATTGCGTGCAACTGACCACCCGTGTCACCGGCGACTTGGGAAACATGGTGGGAATGCCCATTGCATCG	63	59	0.984127	14	Capsule Intestinal Profiling (Shalon et al. 2023)	GGCTGTCTCAAAATGAGACGGCCTTTT	GLM_Capsule	False	False	AAAAGGCCGTCTCATTTTGAGACAGCC	3.42592	0.758303	1	1	12	0.0	1.0
4064	4064	AAAAGGCCGTCTCATTTTGAGACAGCC	AAAAGGCCGTCTCATTTTGAGACAGCCTCTTCTTTGTGCTATAAACATCAAAGTTCTTCACAAATAACCAAATACAAAAATGATAATCCTCTTTTTGAATAAAAACACAGAATTTTTCAACAAAAAGCAGTAACTTTGTCATTCATTACACATATTTTCATTTCAACAAAATTATTAAACTATAAATTCATGAAACTAAAAGACTTACTAGCCTGTGCGGCAACCGGAATGATTCTTTGCACTTCGTGCATCAAGAATGAAGCCCCTAATGCCGAAGCTGACATTCTGAACTGTACCCTGCCCGAAGGTATACTGACAGATGCCATCATCAACTATAATGCCCCCTTCGACGGAGAAATCAACGCCTATCCCCTCCGTCTGGAGGTGCACAACGGAACCGATCTCACCCAATTGGCCCCCACTTTCGAGCTAACACCCGGAGCCACTATCACACCAGCCAATGGAAGCACACAGAACTTCACCCGTCCGGTACGCTACGAGGTAACTTCGGAAGATGGTCAATGGCATCGCACCTACTCTGTCAGTATACAATTTCCAAAAGCAGAAAGCATTCCCACTTCCTATCATTTCGAAAACGTGCGGCAGGCTACTTACAATAAAAATACATACTACCTGTTCTATGAAGCATCGACCGGATATTCCACTCTGGAATGGAGTAGTGGGAACCAAGGCTTTGCCCTGACTGCTAGCGGCAAATACCAACCGGACAATTTTCCTACTATCTTGAATTCCAACGGACGAAACGGAAATTGCGTGCAACTGACCACCCGTGTCACCGGCGACTTGGGAAACATGGTGGGAATGCCCATTGCATCGGGCAATCTGTTTATGGGATACTTTGATGTGGGTAACGCATTAAGCGACGCACTA	26	26	0.962963	15	Capsule Intestinal Profiling (Shalon et al. 2023)	GGCTGTCTCAAAATGAGACGGCCTTTT	GLM_Capsule	False	False	AAAAGGCCGTCTCATTTTGAGACAGCC	3.42592	0.758303	1	1	12	0.0	1.0
4065	4065	AAAAGGCCGTCTCATTTTGAGACAGCC	AAAAGGCCGTCTCATTTTGAGACAGCCTCTTCTTTGTGCTATAAACATCAAAGTTCTTCACAAATAACCAAATACAAAAATGATAATCCTCTTTTTGAATAAAAACACAGAATTTTTCAACAAAAAGCAGTAACTTTGTCATTCATTACACATATTTTCATTTCAACAAAATTATTAAACTATAAATTCATGAAACTAAAAGACTTACTAGCCTGTGCGGCAACCGGAATGATTCTTTGCACTTCGTGCATCAAGAATGAAGCCCCTAATGCCGAAGCTGACATTCTGAACTGTACCCTGCCCGAAGGTATACTGACAGATGCCATCATCAACTATAATGCCCCCTTCGACGGAGAAATCAACGCCTATCCCCTCCGTCTGGAGGTGCACAACGGAACCGATCTCACCCAATTGGCCCCCACTTTCGAGCTAACACCCGGAGCCACTATCACACCAGCCAATGGAAGCACACAGAACTTCACCCGTCCGGTACGCTACGAGGTAACTTCGGAAGATGGTCAATGGCATCGCACCTACTCTGTCAGTATACAATTTCCAAAAGCAGAAAGCATTCCCACTTCCTATCATTTCGAAAACGTGCGGCAGGCTACTTACAATAAAAATACATACTACCTGTTCTATGAAGCATCGACCGGATATTCCACTCTGGAATGGAGTAGTGGGAACCAAGGCTTTGCCCTGACTGCTAGCGGCAAATACCAACCGGACAATTTTCCTACTATCTTGAATTCCAACGGACGAAACGGAAATTGCGTGCAACTGACCACCCGTGTCACCGGCGACTTGGGAAACATGGTGGGAATGCCCATTGCATCGGGCAATCTGTTTATGGGATACTTTGATGTGGGTAACGCATTAAGCGACGCACTATCCGCCACACAATTCGGGGTTACTTTCTATAAAGAGCCCGTGAAACTGATCGGC	46	44	1.0	16	Capsule Intestinal Profiling (Shalon et al. 2023)	GGCTGTCTCAAAATGAGACGGCCTTTT	GLM_Capsule	False	False	AAAAGGCCGTCTCATTTTGAGACAGCC	3.42592	0.758303	1	1	12	0.0	1.0
4066	4066	AAAAGGCCGTCTCATTTTGAGACAGCC	AAAAGGCCGTCTCATTTTGAGACAGCCTCTTCTTTGTGCTATAAACATCAAAGTTCTTCACAAATAACCAAATACAAAAATGATAATCCTCTTTTTGAATAAAAACACAGAATTTTTCAACAAAAAGCAGTAACTTTGTCATTCATTACACATATTTTCATTTCAACAAAATTATTAAACTATAAATTCATGAAACTAAAAGACTTACTAGCCTGTGCGGCAACCGGAATGATTCTTTGCACTTCGTGCATCAAGAATGAAGCCCCTAATGCCGAAGCTGACATTCTGAACTGTACCCTGCCCGAAGGTATACTGACAGATGCCATCATCAACTATAATGCCCCCTTCGACGGAGAAATCAACGCCTATCCCCTCCGTCTGGAGGTGCACAACGGAACCGATCTCACCCAATTGGCCCCCACTTTCGAGCTAACACCCGGAGCCACTATCACACCAGCCAATGGAAGCACACAGAACTTCACCCGTCCGGTACGCTACGAGGTAACTTCGGAAGATGGTCAATGGCATCGCACCTACTCTGTCAGTATACAATTTCCAAAAGCAGAAAGCATTCCCACTTCCTATCATTTCGAAAACGTGCGGCAGGCTACTTACAATAAAAATACATACTACCTGTTCTATGAAGCATCGACCGGATATTCCACTCTGGAATGGAGTAGTGGGAACCAAGGCTTTGCCCTGACTGCTAGCGGCAAATACCAACCGGACAATTTTCCTACTATCTTGAATTCCAACGGACGAAACGGAAATTGCGTGCAACTGACCACCCGTGTCACCGGCGACTTGGGAAACATGGTGGGAATGCCCATTGCATCGGGCAATCTGTTTATGGGATACTTTGATGTGGGTAACGCATTAAGCGACGCACTATCCGCCACACAATTCGGGGTTACTTTCTATAAAGAGCCCGTGAAACTGATCGGCTATTATAAATACAAAGCTGGAGAGCAGTTCTACGAAAACGGAAAATACACCGAC	48	41	1.0	17	Capsule Intestinal Profiling (Shalon et al. 2023)	GGCTGTCTCAAAATGAGACGGCCTTTT	GLM_Capsule	False	False	AAAAGGCCGTCTCATTTTGAGACAGCC	3.42592	0.758303	1	1	12	0.0	1.0
4067	4067	AAAAGGCCGTCTCATTTTGAGACAGCC	AAAAGGCCGTCTCATTTTGAGACAGCCTCTTCTTTGTGCTATAAACATCAAAGTTCTTCACAAATAACCAAATACAAAAATGATAATCCTCTTTTTGAATAAAAACACAGAATTTTTCAACAAAAAGCAGTAACTTTGTCATTCATTACACATATTTTCATTTCAACAAAATTATTAAACTATAAATTCATGAAACTAAAAGACTTACTAGCCTGTGCGGCAACCGGAATGATTCTTTGCACTTCGTGCATCAAGAATGAAGCCCCTAATGCCGAAGCTGACATTCTGAACTGTACCCTGCCCGAAGGTATACTGACAGATGCCATCATCAACTATAATGCCCCCTTCGACGGAGAAATCAACGCCTATCCCCTCCGTCTGGAGGTGCACAACGGAACCGATCTCACCCAATTGGCCCCCACTTTCGAGCTAACACCCGGAGCCACTATCACACCAGCCAATGGAAGCACACAGAACTTCACCCGTCCGGTACGCTACGAGGTAACTTCGGAAGATGGTCAATGGCATCGCACCTACTCTGTCAGTATACAATTTCCAAAAGCAGAAAGCATTCCCACTTCCTATCATTTCGAAAACGTGCGGCAGGCTACTTACAATAAAAATACATACTACCTGTTCTATGAAGCATCGACCGGATATTCCACTCTGGAATGGAGTAGTGGGAACCAAGGCTTTGCCCTGACTGCTAGCGGCAAATACCAACCGGACAATTTTCCTACTATCTTGAATTCCAACGGACGAAACGGAAATTGCGTGCAACTGACCACCCGTGTCACCGGCGACTTGGGAAACATGGTGGGAATGCCCATTGCATCGGGCAATCTGTTTATGGGATACTTTGATGTGGGTAACGCATTAAGCGACGCACTATCCGCCACACAATTCGGGGTTACTTTCTATAAAGAGCCCGTGAAACTGATCGGCTATTATAAATACAAAGCTGGAGAGCAGTTCTACGAAAACGGAAAATACACCGACCGAAAAGACACATTCAACCTCTATGCCTTATTCTACGAAAAGACCAACGGCATA	45	44	0.977778	18	Capsule Intestinal Profiling (Shalon et al. 2023)	GGCTGTCTCAAAATGAGACGGCCTTTT	GLM_Capsule	False	False	AAAAGGCCGTCTCATTTTGAGACAGCC	3.42592	0.758303	1	1	12	0.0	1.0
4068	4068	AAAAGGCCGTCTCATTTTGAGACAGCC	AAAAGGCCGTCTCATTTTGAGACAGCCTCTTCTTTGTGCTATAAACATCAAAGTTCTTCACAAATAACCAAATACAAAAATGATAATCCTCTTTTTGAATAAAAACACAGAATTTTTCAACAAAAAGCAGTAACTTTGTCATTCATTACACATATTTTCATTTCAACAAAATTATTAAACTATAAATTCATGAAACTAAAAGACTTACTAGCCTGTGCGGCAACCGGAATGATTCTTTGCACTTCGTGCATCAAGAATGAAGCCCCTAATGCCGAAGCTGACATTCTGAACTGTACCCTGCCCGAAGGTATACTGACAGATGCCATCATCAACTATAATGCCCCCTTCGACGGAGAAATCAACGCCTATCCCCTCCGTCTGGAGGTGCACAACGGAACCGATCTCACCCAATTGGCCCCCACTTTCGAGCTAACACCCGGAGCCACTATCACACCAGCCAATGGAAGCACACAGAACTTCACCCGTCCGGTACGCTACGAGGTAACTTCGGAAGATGGTCAATGGCATCGCACCTACTCTGTCAGTATACAATTTCCAAAAGCAGAAAGCATTCCCACTTCCTATCATTTCGAAAACGTGCGGCAGGCTACTTACAATAAAAATACATACTACCTGTTCTATGAAGCATCGACCGGATATTCCACTCTGGAATGGAGTAGTGGGAACCAAGGCTTTGCCCTGACTGCTAGCGGCAAATACCAACCGGACAATTTTCCTACTATCTTGAATTCCAACGGACGAAACGGAAATTGCGTGCAACTGACCACCCGTGTCACCGGCGACTTGGGAAACATGGTGGGAATGCCCATTGCATCGGGCAATCTGTTTATGGGATACTTTGATGTGGGTAACGCATTAAGCGACGCACTATCCGCCACACAATTCGGGGTTACTTTCTATAAAGAGCCCGTGAAACTGATCGGCTATTATAAATACAAAGCTGGAGAGCAGTTCTACGAAAACGGAAAATACACCGACCGAAAAGACACATTCAACCTCTATGCCTTATTCTACGAAAAGACCAACGGCATACAGATGTTGGACGGACACATTGCTGCCAACAATTATGAACATCCCAACATGGTA	53	48	1.0	19	Capsule Intestinal Profiling (Shalon et al. 2023)	GGCTGTCTCAAAATGAGACGGCCTTTT	GLM_Capsule	False	False	AAAAGGCCGTCTCATTTTGAGACAGCC	3.42592	0.758303	1	1	12	0.0	1.0
4069	4069	AAAAGGCCGTCTCATTTTGAGACAGCC	AAAAGGCCGTCTCATTTTGAGACAGCCTCTTCTTTGTGCTATAAACATCAAAGTTCTTCACAAATAACCAAATACAAAAATGATAATCCTCTTTTTGAATAAAAACACAGAATTTTTCAACAAAAAGCAGTAACTTTGTCATTCATTACACATATTTTCATTTCAACAAAATTATTAAACTATAAATTCATGAAACTAAAAGACTTACTAGCCTGTGCGGCAACCGGAATGATTCTTTGCACTTCGTGCATCAAGAATGAAGCCCCTAATGCCGAAGCTGACATTCTGAACTGTACCCTGCCCGAAGGTATACTGACAGATGCCATCATCAACTATAATGCCCCCTTCGACGGAGAAATCAACGCCTATCCCCTCCGTCTGGAGGTGCACAACGGAACCGATCTCACCCAATTGGCCCCCACTTTCGAGCTAACACCCGGAGCCACTATCACACCAGCCAATGGAAGCACACAGAACTTCACCCGTCCGGTACGCTACGAGGTAACTTCGGAAGATGGTCAATGGCATCGCACCTACTCTGTCAGTATACAATTTCCAAAAGCAGAAAGCATTCCCACTTCCTATCATTTCGAAAACGTGCGGCAGGCTACTTACAATAAAAATACATACTACCTGTTCTATGAAGCATCGACCGGATATTCCACTCTGGAATGGAGTAGTGGGAACCAAGGCTTTGCCCTGACTGCTAGCGGCAAATACCAACCGGACAATTTTCCTACTATCTTGAATTCCAACGGACGAAACGGAAATTGCGTGCAACTGACCACCCGTGTCACCGGCGACTTGGGAAACATGGTGGGAATGCCCATTGCATCGGGCAATCTGTTTATGGGATACTTTGATGTGGGTAACGCATTAAGCGACGCACTATCCGCCACACAATTCGGGGTTACTTTCTATAAAGAGCCCGTGAAACTGATCGGCTATTATAAATACAAAGCTGGAGAGCAGTTCTACGAAAACGGAAAATACACCGACCGAAAAGACACATTCAACCTCTATGCCTTATTCTACGAAAAGACCAACGGCATACAGATGTTGGACGGACACATTGCTGCCAACAATTATGAACATCCCAACATGGTAGCCTCGGCAGCTATTACCAGTGAGGATGCGCGCGAAACGGACGAATGGACTCGT	44	41	0.933333	20	Capsule Intestinal Profiling (Shalon et al. 2023)	GGCTGTCTCAAAATGAGACGGCCTTTT	GLM_Capsule	False	False	AAAAGGCCGTCTCATTTTGAGACAGCC	3.42592	0.758303	1	1	12	0.0	1.0
4070	4070	AAAAGGCCGTCTCATTTTGAGACAGCC	AAAAGGCCGTCTCATTTTGAGACAGCCTCTTCTTTGTGCTATAAACATCAAAGTTCTTCACAAATAACCAAATACAAAAATGATAATCCTCTTTTTGAATAAAAACACAGAATTTTTCAACAAAAAGCAGTAACTTTGTCATTCATTACACATATTTTCATTTCAACAAAATTATTAAACTATAAATTCATGAAACTAAAAGACTTACTAGCCTGTGCGGCAACCGGAATGATTCTTTGCACTTCGTGCATCAAGAATGAAGCCCCTAATGCCGAAGCTGACATTCTGAACTGTACCCTGCCCGAAGGTATACTGACAGATGCCATCATCAACTATAATGCCCCCTTCGACGGAGAAATCAACGCCTATCCCCTCCGTCTGGAGGTGCACAACGGAACCGATCTCACCCAATTGGCCCCCACTTTCGAGCTAACACCCGGAGCCACTATCACACCAGCCAATGGAAGCACACAGAACTTCACCCGTCCGGTACGCTACGAGGTAACTTCGGAAGATGGTCAATGGCATCGCACCTACTCTGTCAGTATACAATTTCCAAAAGCAGAAAGCATTCCCACTTCCTATCATTTCGAAAACGTGCGGCAGGCTACTTACAATAAAAATACATACTACCTGTTCTATGAAGCATCGACCGGATATTCCACTCTGGAATGGAGTAGTGGGAACCAAGGCTTTGCCCTGACTGCTAGCGGCAAATACCAACCGGACAATTTTCCTACTATCTTGAATTCCAACGGACGAAACGGAAATTGCGTGCAACTGACCACCCGTGTCACCGGCGACTTGGGAAACATGGTGGGAATGCCCATTGCATCGGGCAATCTGTTTATGGGATACTTTGATGTGGGTAACGCATTAAGCGACGCACTATCCGCCACACAATTCGGGGTTACTTTCTATAAAGAGCCCGTGAAACTGATCGGCTATTATAAATACAAAGCTGGAGAGCAGTTCTACGAAAACGGAAAATACACCGACCGAAAAGACACATTCAACCTCTATGCCTTATTCTACGAAAAGACCAACGGCATACAGATGTTGGACGGACACATTGCTGCCAACAATTATGAACATCCCAACATGGTAGCCTCGGCAGCTATTACCAGTGAGGATGCGCGCGAAACGGACGAATGGACTCGTTTTGAACTGACTTTTGACTATCTCCGCTACGGTAAAGCAGTAGACCCTATAAAA	44	38	1.0	21	Capsule Intestinal Profiling (Shalon et al. 2023)	GGCTGTCTCAAAATGAGACGGCCTTTT	GLM_Capsule	False	False	AAAAGGCCGTCTCATTTTGAGACAGCC	3.42592	0.758303	1	1	12	0.0	1.0
4071	4071	AAAAGGCCGTCTCATTTTGAGACAGCC	AAAAGGCCGTCTCATTTTGAGACAGCCTCTTCTTTGTGCTATAAACATCAAAGTTCTTCACAAATAACCAAATACAAAAATGATAATCCTCTTTTTGAATAAAAACACAGAATTTTTCAACAAAAAGCAGTAACTTTGTCATTCATTACACATATTTTCATTTCAACAAAATTATTAAACTATAAATTCATGAAACTAAAAGACTTACTAGCCTGTGCGGCAACCGGAATGATTCTTTGCACTTCGTGCATCAAGAATGAAGCCCCTAATGCCGAAGCTGACATTCTGAACTGTACCCTGCCCGAAGGTATACTGACAGATGCCATCATCAACTATAATGCCCCCTTCGACGGAGAAATCAACGCCTATCCCCTCCGTCTGGAGGTGCACAACGGAACCGATCTCACCCAATTGGCCCCCACTTTCGAGCTAACACCCGGAGCCACTATCACACCAGCCAATGGAAGCACACAGAACTTCACCCGTCCGGTACGCTACGAGGTAACTTCGGAAGATGGTCAATGGCATCGCACCTACTCTGTCAGTATACAATTTCCAAAAGCAGAAAGCATTCCCACTTCCTATCATTTCGAAAACGTGCGGCAGGCTACTTACAATAAAAATACATACTACCTGTTCTATGAAGCATCGACCGGATATTCCACTCTGGAATGGAGTAGTGGGAACCAAGGCTTTGCCCTGACTGCTAGCGGCAAATACCAACCGGACAATTTTCCTACTATCTTGAATTCCAACGGACGAAACGGAAATTGCGTGCAACTGACCACCCGTGTCACCGGCGACTTGGGAAACATGGTGGGAATGCCCATTGCATCGGGCAATCTGTTTATGGGATACTTTGATGTGGGTAACGCATTAAGCGACGCACTATCCGCCACACAATTCGGGGTTACTTTCTATAAAGAGCCCGTGAAACTGATCGGCTATTATAAATACAAAGCTGGAGAGCAGTTCTACGAAAACGGAAAATACACCGACCGAAAAGACACATTCAACCTCTATGCCTTATTCTACGAAAAGACCAACGGCATACAGATGTTGGACGGACACATTGCTGCCAACAATTATGAACATCCCAACATGGTAGCCTCGGCAGCTATTACCAGTGAGGATGCGCGCGAAACGGACGAATGGACTCGTTTTGAACTGACTTTTGACTATCTCCGCTACGGTAAAGCAGTAGACCCTATAAAACTGGCAGACGGAAAATATAACATAGCTATTGTTATGGCATCTAGCAAGGAAGGC	27	27	1.0	22	Capsule Intestinal Profiling (Shalon et al. 2023)	GGCTGTCTCAAAATGAGACGGCCTTTT	GLM_Capsule	False	False	AAAAGGCCGTCTCATTTTGAGACAGCC	3.42592	0.758303	1	1	12	0.0	1.0
4072	4072	AAAAGGCCGTCTCATTTTGAGACAGCC	AAAAGGCCGTCTCATTTTGAGACAGCCTCTTCTTTGTGCTATAAACATCAAAGTTCTTCACAAATAACCAAATACAAAAATGATAATCCTCTTTTTGAATAAAAACACAGAATTTTTCAACAAAAAGCAGTAACTTTGTCATTCATTACACATATTTTCATTTCAACAAAATTATTAAACTATAAATTCATGAAACTAAAAGACTTACTAGCCTGTGCGGCAACCGGAATGATTCTTTGCACTTCGTGCATCAAGAATGAAGCCCCTAATGCCGAAGCTGACATTCTGAACTGTACCCTGCCCGAAGGTATACTGACAGATGCCATCATCAACTATAATGCCCCCTTCGACGGAGAAATCAACGCCTATCCCCTCCGTCTGGAGGTGCACAACGGAACCGATCTCACCCAATTGGCCCCCACTTTCGAGCTAACACCCGGAGCCACTATCACACCAGCCAATGGAAGCACACAGAACTTCACCCGTCCGGTACGCTACGAGGTAACTTCGGAAGATGGTCAATGGCATCGCACCTACTCTGTCAGTATACAATTTCCAAAAGCAGAAAGCATTCCCACTTCCTATCATTTCGAAAACGTGCGGCAGGCTACTTACAATAAAAATACATACTACCTGTTCTATGAAGCATCGACCGGATATTCCACTCTGGAATGGAGTAGTGGGAACCAAGGCTTTGCCCTGACTGCTAGCGGCAAATACCAACCGGACAATTTTCCTACTATCTTGAATTCCAACGGACGAAACGGAAATTGCGTGCAACTGACCACCCGTGTCACCGGCGACTTGGGAAACATGGTGGGAATGCCCATTGCATCGGGCAATCTGTTTATGGGATACTTTGATGTGGGTAACGCATTAAGCGACGCACTATCCGCCACACAATTCGGGGTTACTTTCTATAAAGAGCCCGTGAAACTGATCGGCTATTATAAATACAAAGCTGGAGAGCAGTTCTACGAAAACGGAAAATACACCGACCGAAAAGACACATTCAACCTCTATGCCTTATTCTACGAAAAGACCAACGGCATACAGATGTTGGACGGACACATTGCTGCCAACAATTATGAACATCCCAACATGGTAGCCTCGGCAGCTATTACCAGTGAGGATGCGCGCGAAACGGACGAATGGACTCGTTTTGAACTGACTTTTGACTATCTCCGCTACGGTAAAGCAGTAGACCCTATAAAACTGGCAGACGGAAAATATAACATAGCTATTGTTATGGCATCTAGCAAGGAAGGCGATCTCTTCAAAGGAGCGCCCGGCAGCACCCTGCTGATAGACGACATGGAACTG	75	70	0.986111	23	Capsule Intestinal Profiling (Shalon et al. 2023)	GGCTGTCTCAAAATGAGACGGCCTTTT	GLM_Capsule	False	False	AAAAGGCCGTCTCATTTTGAGACAGCC	3.42592	0.758303	1	1	12	0.0	1.0
4073	4073	AAAAGGCCGTCTCATTTTGAGACAGCC	AAAAGGCCGTCTCATTTTGAGACAGCCTCTTCTTTGTGCTATAAACATCAAAGTTCTTCACAAATAACCAAATACAAAAATGATAATCCTCTTTTTGAATAAAAACACAGAATTTTTCAACAAAAAGCAGTAACTTTGTCATTCATTACACATATTTTCATTTCAACAAAATTATTAAACTATAAATTCATGAAACTAAAAGACTTACTAGCCTGTGCGGCAACCGGAATGATTCTTTGCACTTCGTGCATCAAGAATGAAGCCCCTAATGCCGAAGCTGACATTCTGAACTGTACCCTGCCCGAAGGTATACTGACAGATGCCATCATCAACTATAATGCCCCCTTCGACGGAGAAATCAACGCCTATCCCCTCCGTCTGGAGGTGCACAACGGAACCGATCTCACCCAATTGGCCCCCACTTTCGAGCTAACACCCGGAGCCACTATCACACCAGCCAATGGAAGCACACAGAACTTCACCCGTCCGGTACGCTACGAGGTAACTTCGGAAGATGGTCAATGGCATCGCACCTACTCTGTCAGTATACAATTTCCAAAAGCAGAAAGCATTCCCACTTCCTATCATTTCGAAAACGTGCGGCAGGCTACTTACAATAAAAATACATACTACCTGTTCTATGAAGCATCGACCGGATATTCCACTCTGGAATGGAGTAGTGGGAACCAAGGCTTTGCCCTGACTGCTAGCGGCAAATACCAACCGGACAATTTTCCTACTATCTTGAATTCCAACGGACGAAACGGAAATTGCGTGCAACTGACCACCCGTGTCACCGGCGACTTGGGAAACATGGTGGGAATGCCCATTGCATCGGGCAATCTGTTTATGGGATACTTTGATGTGGGTAACGCATTAAGCGACGCACTATCCGCCACACAATTCGGGGTTACTTTCTATAAAGAGCCCGTGAAACTGATCGGCTATTATAAATACAAAGCTGGAGAGCAGTTCTACGAAAACGGAAAATACACCGACCGAAAAGACACATTCAACCTCTATGCCTTATTCTACGAAAAGACCAACGGCATACAGATGTTGGACGGACACATTGCTGCCAACAATTATGAACATCCCAACATGGTAGCCTCGGCAGCTATTACCAGTGAGGATGCGCGCGAAACGGACGAATGGACTCGTTTTGAACTGACTTTTGACTATCTCCGCTACGGTAAAGCAGTAGACCCTATAAAACTGGCAGACGGAAAATATAACATAGCTATTGTTATGGCATCTAGCAAGGAAGGCGATCTCTTCAAAGGAGCGCCCGGCAGCACCCTGCTGATAGACGACATGGAACTGATATGCAAGTAACAAAAATCTCATTAAATAAAAAGATATGAAAATAAAAAATTA	43	43	0.977273	24	Capsule Intestinal Profiling (Shalon et al. 2023)	GGCTGTCTCAAAATGAGACGGCCTTTT	GLM_Capsule	False	False	AAAAGGCCGTCTCATTTTGAGACAGCC	3.42592	0.758303	1	1	12	0.0	1.0
4074	4074	AAAAGGCCGTCTCATTTTGAGACAGCC	AAAAGGCCGTCTCATTTTGAGACAGCCTCTTCTTTGTGCTATAAACATCAAAGTTCTTCACAAATAACCAAATACAAAAATGATAATCCTCTTTTTGAATAAAAACACAGAATTTTTCAACAAAAAGCAGTAACTTTGTCATTCATTACACATATTTTCATTTCAACAAAATTATTAAACTATAAATTCATGAAACTAAAAGACTTACTAGCCTGTGCGGCAACCGGAATGATTCTTTGCACTTCGTGCATCAAGAATGAAGCCCCTAATGCCGAAGCTGACATTCTGAACTGTACCCTGCCCGAAGGTATACTGACAGATGCCATCATCAACTATAATGCCCCCTTCGACGGAGAAATCAACGCCTATCCCCTCCGTCTGGAGGTGCACAACGGAACCGATCTCACCCAATTGGCCCCCACTTTCGAGCTAACACCCGGAGCCACTATCACACCAGCCAATGGAAGCACACAGAACTTCACCCGTCCGGTACGCTACGAGGTAACTTCGGAAGATGGTCAATGGCATCGCACCTACTCTGTCAGTATACAATTTCCAAAAGCAGAAAGCATTCCCACTTCCTATCATTTCGAAAACGTGCGGCAGGCTACTTACAATAAAAATACATACTACCTGTTCTATGAAGCATCGACCGGATATTCCACTCTGGAATGGAGTAGTGGGAACCAAGGCTTTGCCCTGACTGCTAGCGGCAAATACCAACCGGACAATTTTCCTACTATCTTGAATTCCAACGGACGAAACGGAAATTGCGTGCAACTGACCACCCGTGTCACCGGCGACTTGGGAAACATGGTGGGAATGCCCATTGCATCGGGCAATCTGTTTATGGGATACTTTGATGTGGGTAACGCATTAAGCGACGCACTATCCGCCACACAATTCGGGGTTACTTTCTATAAAGAGCCCGTGAAACTGATCGGCTATTATAAATACAAAGCTGGAGAGCAGTTCTACGAAAACGGAAAATACACCGACCGAAAAGACACATTCAACCTCTATGCCTTATTCTACGAAAAGACCAACGGCATACAGATGTTGGACGGACACATTGCTGCCAACAATTATGAACATCCCAACATGGTAGCCTCGGCAGCTATTACCAGTGAGGATGCGCGCGAAACGGACGAATGGACTCGTTTTGAACTGACTTTTGACTATCTCCGCTACGGTAAAGCAGTAGACCCTATAAAACTGGCAGACGGAAAATATAACATAGCTATTGTTATGGCATCTAGCAAGGAAGGCGATCTCTTCAAAGGAGCGCCCGGCAGCACCCTGCTGATAGACGACATGGAACTGATATGCAAGTAACAAAAATCTCATTAAATAAAAAGATATGAAAATAAAAAATTATATATTGACACTAACTGCTCTACTGTTCAGCCTGTCCATAGCAGCACAGAGCAA	30	28	1.0	25	Capsule Intestinal Profiling (Shalon et al. 2023)	GGCTGTCTCAAAATGAGACGGCCTTTT	GLM_Capsule	False	False	AAAAGGCCGTCTCATTTTGAGACAGCC	3.42592	0.758303	1	1	12	0.0	1.0
4075	4075	AAAAGGCCGTCTCATTTTGAGACAGCC	AAAAGGCCGTCTCATTTTGAGACAGCCTCTTCTTTGTGCTATAAACATCAAAGTTCTTCACAAATAACCAAATACAAAAATGATAATCCTCTTTTTGAATAAAAACACAGAATTTTTCAACAAAAAGCAGTAACTTTGTCATTCATTACACATATTTTCATTTCAACAAAATTATTAAACTATAAATTCATGAAACTAAAAGACTTACTAGCCTGTGCGGCAACCGGAATGATTCTTTGCACTTCGTGCATCAAGAATGAAGCCCCTAATGCCGAAGCTGACATTCTGAACTGTACCCTGCCCGAAGGTATACTGACAGATGCCATCATCAACTATAATGCCCCCTTCGACGGAGAAATCAACGCCTATCCCCTCCGTCTGGAGGTGCACAACGGAACCGATCTCACCCAATTGGCCCCCACTTTCGAGCTAACACCCGGAGCCACTATCACACCAGCCAATGGAAGCACACAGAACTTCACCCGTCCGGTACGCTACGAGGTAACTTCGGAAGATGGTCAATGGCATCGCACCTACTCTGTCAGTATACAATTTCCAAAAGCAGAAAGCATTCCCACTTCCTATCATTTCGAAAACGTGCGGCAGGCTACTTACAATAAAAATACATACTACCTGTTCTATGAAGCATCGACCGGATATTCCACTCTGGAATGGAGTAGTGGGAACCAAGGCTTTGCCCTGACTGCTAGCGGCAAATACCAACCGGACAATTTTCCTACTATCTTGAATTCCAACGGACGAAACGGAAATTGCGTGCAACTGACCACCCGTGTCACCGGCGACTTGGGAAACATGGTGGGAATGCCCATTGCATCGGGCAATCTGTTTATGGGATACTTTGATGTGGGTAACGCATTAAGCGACGCACTATCCGCCACACAATTCGGGGTTACTTTCTATAAAGAGCCCGTGAAACTGATCGGCTATTATAAATACAAAGCTGGAGAGCAGTTCTACGAAAACGGAAAATACACCGACCGAAAAGACACATTCAACCTCTATGCCTTATTCTACGAAAAGACCAACGGCATACAGATGTTGGACGGACACATTGCTGCCAACAATTATGAACATCCCAACATGGTAGCCTCGGCAGCTATTACCAGTGAGGATGCGCGCGAAACGGACGAATGGACTCGTTTTGAACTGACTTTTGACTATCTCCGCTACGGTAAAGCAGTAGACCCTATAAAACTGGCAGACGGAAAATATAACATAGCTATTGTTATGGCATCTAGCAAGGAAGGCGATCTCTTCAAAGGAGCGCCCGGCAGCACCCTGCTGATAGACGACATGGAACTGATATGCAAGTAACAAAAATCTCATTAAATAAAAAGATATGAAAATAAAAAATTATATATTGACACTAACTGCTCTACTGTTCAGCCTGTCCATAGCAGCACAGAGCAACCGCAACCGTACCTTAATTAATGCCGCCCTGCATGGATGGGAATATGAAATAAG	70	66	0.971831	26	Capsule Intestinal Profiling (Shalon et al. 2023)	GGCTGTCTCAAAATGAGACGGCCTTTT	GLM_Capsule	False	False	AAAAGGCCGTCTCATTTTGAGACAGCC	3.42592	0.758303	1	1	12	0.0	1.0
4076	4076	AAAAGGCCGTCTCATTTTGAGACAGCC	AAAAGGCCGTCTCATTTTGAGACAGCCTCTTCTTTGTGCTATAAACATCAAAGTTCTTCACAAATAACCAAATACAAAAATGATAATCCTCTTTTTGAATAAAAACACAGAATTTTTCAACAAAAAGCAGTAACTTTGTCATTCATTACACATATTTTCATTTCAACAAAATTATTAAACTATAAATTCATGAAACTAAAAGACTTACTAGCCTGTGCGGCAACCGGAATGATTCTTTGCACTTCGTGCATCAAGAATGAAGCCCCTAATGCCGAAGCTGACATTCTGAACTGTACCCTGCCCGAAGGTATACTGACAGATGCCATCATCAACTATAATGCCCCCTTCGACGGAGAAATCAACGCCTATCCCCTCCGTCTGGAGGTGCACAACGGAACCGATCTCACCCAATTGGCCCCCACTTTCGAGCTAACACCCGGAGCCACTATCACACCAGCCAATGGAAGCACACAGAACTTCACCCGTCCGGTACGCTACGAGGTAACTTCGGAAGATGGTCAATGGCATCGCACCTACTCTGTCAGTATACAATTTCCAAAAGCAGAAAGCATTCCCACTTCCTATCATTTCGAAAACGTGCGGCAGGCTACTTACAATAAAAATACATACTACCTGTTCTATGAAGCATCGACCGGATATTCCACTCTGGAATGGAGTAGTGGGAACCAAGGCTTTGCCCTGACTGCTAGCGGCAAATACCAACCGGACAATTTTCCTACTATCTTGAATTCCAACGGACGAAACGGAAATTGCGTGCAACTGACCACCCGTGTCACCGGCGACTTGGGAAACATGGTGGGAATGCCCATTGCATCGGGCAATCTGTTTATGGGATACTTTGATGTGGGTAACGCATTAAGCGACGCACTATCCGCCACACAATTCGGGGTTACTTTCTATAAAGAGCCCGTGAAACTGATCGGCTATTATAAATACAAAGCTGGAGAGCAGTTCTACGAAAACGGAAAATACACCGACCGAAAAGACACATTCAACCTCTATGCCTTATTCTACGAAAAGACCAACGGCATACAGATGTTGGACGGACACATTGCTGCCAACAATTATGAACATCCCAACATGGTAGCCTCGGCAGCTATTACCAGTGAGGATGCGCGCGAAACGGACGAATGGACTCGTTTTGAACTGACTTTTGACTATCTCCGCTACGGTAAAGCAGTAGACCCTATAAAACTGGCAGACGGAAAATATAACATAGCTATTGTTATGGCATCTAGCAAGGAAGGCGATCTCTTCAAAGGAGCGCCCGGCAGCACCCTGCTGATAGACGACATGGAACTGATATGCAAGTAACAAAAATCTCATTAAATAAAAAGATATGAAAATAAAAAATTATATATTGACACTAACTGCTCTACTGTTCAGCCTGTCCATAGCAGCACAGAGCAACCGCAACCGTACCTTAATTAATGCCGCCCTGCATGGATGGGAATATGAAATAAGAGCCGGATTTAACATCGGAGGAACACTTCCCCAACCTTTCCCAGAAGAAATACG	93	86	1.0	27	Capsule Intestinal Profiling (Shalon et al. 2023)	GGCTGTCTCAAAATGAGACGGCCTTTT	GLM_Capsule	False	False	AAAAGGCCGTCTCATTTTGAGACAGCC	3.42592	0.758303	1	1	12	0.0	1.0
4077	4077	AAAAGGCCGTCTCATTTTGAGACAGCC	AAAAGGCCGTCTCATTTTGAGACAGCCTCTTCTTTGTGCTATAAACATCAAAGTTCTTCACAAATAACCAAATACAAAAATGATAATCCTCTTTTTGAATAAAAACACAGAATTTTTCAACAAAAAGCAGTAACTTTGTCATTCATTACACATATTTTCATTTCAACAAAATTATTAAACTATAAATTCATGAAACTAAAAGACTTACTAGCCTGTGCGGCAACCGGAATGATTCTTTGCACTTCGTGCATCAAGAATGAAGCCCCTAATGCCGAAGCTGACATTCTGAACTGTACCCTGCCCGAAGGTATACTGACAGATGCCATCATCAACTATAATGCCCCCTTCGACGGAGAAATCAACGCCTATCCCCTCCGTCTGGAGGTGCACAACGGAACCGATCTCACCCAATTGGCCCCCACTTTCGAGCTAACACCCGGAGCCACTATCACACCAGCCAATGGAAGCACACAGAACTTCACCCGTCCGGTACGCTACGAGGTAACTTCGGAAGATGGTCAATGGCATCGCACCTACTCTGTCAGTATACAATTTCCAAAAGCAGAAAGCATTCCCACTTCCTATCATTTCGAAAACGTGCGGCAGGCTACTTACAATAAAAATACATACTACCTGTTCTATGAAGCATCGACCGGATATTCCACTCTGGAATGGAGTAGTGGGAACCAAGGCTTTGCCCTGACTGCTAGCGGCAAATACCAACCGGACAATTTTCCTACTATCTTGAATTCCAACGGACGAAACGGAAATTGCGTGCAACTGACCACCCGTGTCACCGGCGACTTGGGAAACATGGTGGGAATGCCCATTGCATCGGGCAATCTGTTTATGGGATACTTTGATGTGGGTAACGCATTAAGCGACGCACTATCCGCCACACAATTCGGGGTTACTTTCTATAAAGAGCCCGTGAAACTGATCGGCTATTATAAATACAAAGCTGGAGAGCAGTTCTACGAAAACGGAAAATACACCGACCGAAAAGACACATTCAACCTCTATGCCTTATTCTACGAAAAGACCAACGGCATACAGATGTTGGACGGACACATTGCTGCCAACAATTATGAACATCCCAACATGGTAGCCTCGGCAGCTATTACCAGTGAGGATGCGCGCGAAACGGACGAATGGACTCGTTTTGAACTGACTTTTGACTATCTCCGCTACGGTAAAGCAGTAGACCCTATAAAACTGGCAGACGGAAAATATAACATAGCTATTGTTATGGCATCTAGCAAGGAAGGCGATCTCTTCAAAGGAGCGCCCGGCAGCACCCTGCTGATAGACGACATGGAACTGATATGCAAGTAACAAAAATCTCATTAAATAAAAAGATATGAAAATAAAAAATTATATATTGACACTAACTGCTCTACTGTTCAGCCTGTCCATAGCAGCACAGAGCAACCGCAACCGTACCTTAATTAATGCCGCCCTGCATGGATGGGAATATGAAATAAGAGCCGGATTTAACATCGGAGGAACACTTCCCCAACCTTTCCCAGAAGAAATACGCAGCATTGACAGCTATACCCCCACTCTGAGCGTTAGTATCGAAGGTAACATGAC	63	59	1.0	28	Capsule Intestinal Profiling (Shalon et al. 2023)	GGCTGTCTCAAAATGAGACGGCCTTTT	GLM_Capsule	False	False	AAAAGGCCGTCTCATTTTGAGACAGCC	3.42592	0.758303	1	1	12	0.0	1.0
4078	4078	AAAAGGCCGTCTCATTTTGAGACAGCC	AAAAGGCCGTCTCATTTTGAGACAGCCTCTTCTTTGTGCTATAAACATCAAAGTTCTTCACAAATAACCAAATACAAAAATGATAATCCTCTTTTTGAATAAAAACACAGAATTTTTCAACAAAAAGCAGTAACTTTGTCATTCATTACACATATTTTCATTTCAACAAAATTATTAAACTATAAATTCATGAAACTAAAAGACTTACTAGCCTGTGCGGCAACCGGAATGATTCTTTGCACTTCGTGCATCAAGAATGAAGCCCCTAATGCCGAAGCTGACATTCTGAACTGTACCCTGCCCGAAGGTATACTGACAGATGCCATCATCAACTATAATGCCCCCTTCGACGGAGAAATCAACGCCTATCCCCTCCGTCTGGAGGTGCACAACGGAACCGATCTCACCCAATTGGCCCCCACTTTCGAGCTAACACCCGGAGCCACTATCACACCAGCCAATGGAAGCACACAGAACTTCACCCGTCCGGTACGCTACGAGGTAACTTCGGAAGATGGTCAATGGCATCGCACCTACTCTGTCAGTATACAATTTCCAAAAGCAGAAAGCATTCCCACTTCCTATCATTTCGAAAACGTGCGGCAGGCTACTTACAATAAAAATACATACTACCTGTTCTATGAAGCATCGACCGGATATTCCACTCTGGAATGGAGTAGTGGGAACCAAGGCTTTGCCCTGACTGCTAGCGGCAAATACCAACCGGACAATTTTCCTACTATCTTGAATTCCAACGGACGAAACGGAAATTGCGTGCAACTGACCACCCGTGTCACCGGCGACTTGGGAAACATGGTGGGAATGCCCATTGCATCGGGCAATCTGTTTATGGGATACTTTGATGTGGGTAACGCATTAAGCGACGCACTATCCGCCACACAATTCGGGGTTACTTTCTATAAAGAGCCCGTGAAACTGATCGGCTATTATAAATACAAAGCTGGAGAGCAGTTCTACGAAAACGGAAAATACACCGACCGAAAAGACACATTCAACCTCTATGCCTTATTCTACGAAAAGACCAACGGCATACAGATGTTGGACGGACACATTGCTGCCAACAATTATGAACATCCCAACATGGTAGCCTCGGCAGCTATTACCAGTGAGGATGCGCGCGAAACGGACGAATGGACTCGTTTTGAACTGACTTTTGACTATCTCCGCTACGGTAAAGCAGTAGACCCTATAAAACTGGCAGACGGAAAATATAACATAGCTATTGTTATGGCATCTAGCAAGGAAGGCGATCTCTTCAAAGGAGCGCCCGGCAGCACCCTGCTGATAGACGACATGGAACTGATATGCAAGTAACAAAAATCTCATTAAATAAAAAGATATGAAAATAAAAAATTATATATTGACACTAACTGCTCTACTGTTCAGCCTGTCCATAGCAGCACAGAGCAACCGCAACCGTACCTTAATTAATGCCGCCCTGCATGGATGGGAATATGAAATAAGAGCCGGATTTAACATCGGAGGAACACTTCCCCAACCTTTCCCAGAAGAAATACGCAGCATTGACAGCTATACCCCCACTCTGAGCGTTAGTATCGAAGGTAACATGACCAAATGGTTAGGAGTAAAGCAACGATGGGGAATCATTACCGGCATCCGCTTGGA	83	77	0.963855	29	Capsule Intestinal Profiling (Shalon et al. 2023)	GGCTGTCTCAAAATGAGACGGCCTTTT	GLM_Capsule	False	False	AAAAGGCCGTCTCATTTTGAGACAGCC	3.42592	0.758303	1	1	12	0.0	1.0
4079	4079	AAAAGGCCGTCTCATTTTGAGACAGCC	AAAAGGCCGTCTCATTTTGAGACAGCCTCTTCTTTGTGCTATAAACATCAAAGTTCTTCACAAATAACCAAATACAAAAATGATAATCCTCTTTTTGAATAAAAACACAGAATTTTTCAACAAAAAGCAGTAACTTTGTCATTCATTACACATATTTTCATTTCAACAAAATTATTAAACTATAAATTCATGAAACTAAAAGACTTACTAGCCTGTGCGGCAACCGGAATGATTCTTTGCACTTCGTGCATCAAGAATGAAGCCCCTAATGCCGAAGCTGACATTCTGAACTGTACCCTGCCCGAAGGTATACTGACAGATGCCATCATCAACTATAATGCCCCCTTCGACGGAGAAATCAACGCCTATCCCCTCCGTCTGGAGGTGCACAACGGAACCGATCTCACCCAATTGGCCCCCACTTTCGAGCTAACACCCGGAGCCACTATCACACCAGCCAATGGAAGCACACAGAACTTCACCCGTCCGGTACGCTACGAGGTAACTTCGGAAGATGGTCAATGGCATCGCACCTACTCTGTCAGTATACAATTTCCAAAAGCAGAAAGCATTCCCACTTCCTATCATTTCGAAAACGTGCGGCAGGCTACTTACAATAAAAATACATACTACCTGTTCTATGAAGCATCGACCGGATATTCCACTCTGGAATGGAGTAGTGGGAACCAAGGCTTTGCCCTGACTGCTAGCGGCAAATACCAACCGGACAATTTTCCTACTATCTTGAATTCCAACGGACGAAACGGAAATTGCGTGCAACTGACCACCCGTGTCACCGGCGACTTGGGAAACATGGTGGGAATGCCCATTGCATCGGGCAATCTGTTTATGGGATACTTTGATGTGGGTAACGCATTAAGCGACGCACTATCCGCCACACAATTCGGGGTTACTTTCTATAAAGAGCCCGTGAAACTGATCGGCTATTATAAATACAAAGCTGGAGAGCAGTTCTACGAAAACGGAAAATACACCGACCGAAAAGACACATTCAACCTCTATGCCTTATTCTACGAAAAGACCAACGGCATACAGATGTTGGACGGACACATTGCTGCCAACAATTATGAACATCCCAACATGGTAGCCTCGGCAGCTATTACCAGTGAGGATGCGCGCGAAACGGACGAATGGACTCGTTTTGAACTGACTTTTGACTATCTCCGCTACGGTAAAGCAGTAGACCCTATAAAACTGGCAGACGGAAAATATAACATAGCTATTGTTATGGCATCTAGCAAGGAAGGCGATCTCTTCAAAGGAGCGCCCGGCAGCACCCTGCTGATAGACGACATGGAACTGATATGCAAGTAACAAAAATCTCATTAAATAAAAAGATATGAAAATAAAAAATTATATATTGACACTAACTGCTCTACTGTTCAGCCTGTCCATAGCAGCACAGAGCAACCGCAACCGTACCTTAATTAATGCCGCCCTGCATGGATGGGAATATGAAATAAGAGCCGGATTTAACATCGGAGGAACACTTCCCCAACCTTTCCCAGAAGAAATACGCAGCATTGACAGCTATACCCCCACTCTGAGCGTTAGTATCGAAGGTAACATGACCAAATGGTTAGGAGTAAAGCAACGATGGGGAATCATTACCGGCATCCGCTTGGAAAACAAAGGAATGCGCACCAAAGCAACTGTAAAAAACTATGGTATGGAAATCAT	91	84	0.945652	30	Capsule Intestinal Profiling (Shalon et al. 2023)	GGCTGTCTCAAAATGAGACGGCCTTTT	GLM_Capsule	False	False	AAAAGGCCGTCTCATTTTGAGACAGCC	3.42592	0.758303	1	1	12	0.0	1.0
4080	4080	AAAAGGCCGTCTCATTTTGAGACAGCC	AAAAGGCCGTCTCATTTTGAGACAGCCTCTTCTTTGTGCTATAAACATCAAAGTTCTTCACAAATAACCAAATACAAAAATGATAATCCTCTTTTTGAATAAAAACACAGAATTTTTCAACAAAAAGCAGTAACTTTGTCATTCATTACACATATTTTCATTTCAACAAAATTATTAAACTATAAATTCATGAAACTAAAAGACTTACTAGCCTGTGCGGCAACCGGAATGATTCTTTGCACTTCGTGCATCAAGAATGAAGCCCCTAATGCCGAAGCTGACATTCTGAACTGTACCCTGCCCGAAGGTATACTGACAGATGCCATCATCAACTATAATGCCCCCTTCGACGGAGAAATCAACGCCTATCCCCTCCGTCTGGAGGTGCACAACGGAACCGATCTCACCCAATTGGCCCCCACTTTCGAGCTAACACCCGGAGCCACTATCACACCAGCCAATGGAAGCACACAGAACTTCACCCGTCCGGTACGCTACGAGGTAACTTCGGAAGATGGTCAATGGCATCGCACCTACTCTGTCAGTATACAATTTCCAAAAGCAGAAAGCATTCCCACTTCCTATCATTTCGAAAACGTGCGGCAGGCTACTTACAATAAAAATACATACTACCTGTTCTATGAAGCATCGACCGGATATTCCACTCTGGAATGGAGTAGTGGGAACCAAGGCTTTGCCCTGACTGCTAGCGGCAAATACCAACCGGACAATTTTCCTACTATCTTGAATTCCAACGGACGAAACGGAAATTGCGTGCAACTGACCACCCGTGTCACCGGCGACTTGGGAAACATGGTGGGAATGCCCATTGCATCGGGCAATCTGTTTATGGGATACTTTGATGTGGGTAACGCATTAAGCGACGCACTATCCGCCACACAATTCGGGGTTACTTTCTATAAAGAGCCCGTGAAACTGATCGGCTATTATAAATACAAAGCTGGAGAGCAGTTCTACGAAAACGGAAAATACACCGACCGAAAAGACACATTCAACCTCTATGCCTTATTCTACGAAAAGACCAACGGCATACAGATGTTGGACGGACACATTGCTGCCAACAATTATGAACATCCCAACATGGTAGCCTCGGCAGCTATTACCAGTGAGGATGCGCGCGAAACGGACGAATGGACTCGTTTTGAACTGACTTTTGACTATCTCCGCTACGGTAAAGCAGTAGACCCTATAAAACTGGCAGACGGAAAATATAACATAGCTATTGTTATGGCATCTAGCAAGGAAGGCGATCTCTTCAAAGGAGCGCCCGGCAGCACCCTGCTGATAGACGACATGGAACTGATATGCAAGTAACAAAAATCTCATTAAATAAAAAGATATGAAAATAAAAAATTATATATTGACACTAACTGCTCTACTGTTCAGCCTGTCCATAGCAGCACAGAGCAACCGCAACCGTACCTTAATTAATGCCGCCCTGCATGGATGGGAATATGAAATAAGAGCCGGATTTAACATCGGAGGAACACTTCCCCAACCTTTCCCAGAAGAAATACGCAGCATTGACAGCTATACCCCCACTCTGAGCGTTAGTATCGAAGGTAACATGACCAAATGGTTAGGAGTAAAGCAACGATGGGGAATCATTACCGGCATCCGCTTGGAAAACAAAGGAATGCGCACCAAAGCAACTGTAAAAAACTATGGTATGGAAATCATAGGCAGTGACGGTAACCGCCTAAAAGGCAACTGGACTGGAGGAGTACGTACCAA	49	47	1.0	31	Capsule Intestinal Profiling (Shalon et al. 2023)	GGCTGTCTCAAAATGAGACGGCCTTTT	GLM_Capsule	False	False	AAAAGGCCGTCTCATTTTGAGACAGCC	3.42592	0.758303	1	1	12	0.0	1.0
4081	4081	AAAAGGCCGTCTCATTTTGAGACAGCC	AAAAGGCCGTCTCATTTTGAGACAGCCTCTTCTTTGTGCTATAAACATCAAAGTTCTTCACAAATAACCAAATACAAAAATGATAATCCTCTTTTTGAATAAAAACACAGAATTTTTCAACAAAAAGCAGTAACTTTGTCATTCATTACACATATTTTCATTTCAACAAAATTATTAAACTATAAATTCATGAAACTAAAAGACTTACTAGCCTGTGCGGCAACCGGAATGATTCTTTGCACTTCGTGCATCAAGAATGAAGCCCCTAATGCCGAAGCTGACATTCTGAACTGTACCCTGCCCGAAGGTATACTGACAGATGCCATCATCAACTATAATGCCCCCTTCGACGGAGAAATCAACGCCTATCCCCTCCGTCTGGAGGTGCACAACGGAACCGATCTCACCCAATTGGCCCCCACTTTCGAGCTAACACCCGGAGCCACTATCACACCAGCCAATGGAAGCACACAGAACTTCACCCGTCCGGTACGCTACGAGGTAACTTCGGAAGATGGTCAATGGCATCGCACCTACTCTGTCAGTATACAATTTCCAAAAGCAGAAAGCATTCCCACTTCCTATCATTTCGAAAACGTGCGGCAGGCTACTTACAATAAAAATACATACTACCTGTTCTATGAAGCATCGACCGGATATTCCACTCTGGAATGGAGTAGTGGGAACCAAGGCTTTGCCCTGACTGCTAGCGGCAAATACCAACCGGACAATTTTCCTACTATCTTGAATTCCAACGGACGAAACGGAAATTGCGTGCAACTGACCACCCGTGTCACCGGCGACTTGGGAAACATGGTGGGAATGCCCATTGCATCGGGCAATCTGTTTATGGGATACTTTGATGTGGGTAACGCATTAAGCGACGCACTATCCGCCACACAATTCGGGGTTACTTTCTATAAAGAGCCCGTGAAACTGATCGGCTATTATAAATACAAAGCTGGAGAGCAGTTCTACGAAAACGGAAAATACACCGACCGAAAAGACACATTCAACCTCTATGCCTTATTCTACGAAAAGACCAACGGCATACAGATGTTGGACGGACACATTGCTGCCAACAATTATGAACATCCCAACATGGTAGCCTCGGCAGCTATTACCAGTGAGGATGCGCGCGAAACGGACGAATGGACTCGTTTTGAACTGACTTTTGACTATCTCCGCTACGGTAAAGCAGTAGACCCTATAAAACTGGCAGACGGAAAATATAACATAGCTATTGTTATGGCATCTAGCAAGGAAGGCGATCTCTTCAAAGGAGCGCCCGGCAGCACCCTGCTGATAGACGACATGGAACTGATATGCAAGTAACAAAAATCTCATTAAATAAAAAGATATGAAAATAAAAAATTATATATTGACACTAACTGCTCTACTGTTCAGCCTGTCCATAGCAGCACAGAGCAACCGCAACCGTACCTTAATTAATGCCGCCCTGCATGGATGGGAATATGAAATAAGAGCCGGATTTAACATCGGAGGAACACTTCCCCAACCTTTCCCAGAAGAAATACGCAGCATTGACAGCTATACCCCCACTCTGAGCGTTAGTATCGAAGGTAACATGACCAAATGGTTAGGAGTAAAGCAACGATGGGGAATCATTACCGGCATCCGCTTGGAAAACAAAGGAATGCGCACCAAAGCAACTGTAAAAAACTATGGTATGGAAATCATAGGCAGTGACGGTAACCGCCTAAAAGGCAACTGGACTGGAGGAGTACGTACCAAAGTACAGAATTCCTACCTCACCATGCCCGTACTGGCCGCCTACAAACTGAACCC	57	56	0.965517	32	Capsule Intestinal Profiling (Shalon et al. 2023)	GGCTGTCTCAAAATGAGACGGCCTTTT	GLM_Capsule	False	False	AAAAGGCCGTCTCATTTTGAGACAGCC	3.42592	0.758303	1	1	12	0.0	1.0
4082	4082	AAAAGGCCGTCTCATTTTGAGACAGCC	AAAAGGCCGTCTCATTTTGAGACAGCCTCTTCTTTGTGCTATAAACATCAAAGTTCTTCACAAATAACCAAATACAAAAATGATAATCCTCTTTTTGAATAAAAACACAGAATTTTTCAACAAAAAGCAGTAACTTTGTCATTCATTACACATATTTTCATTTCAACAAAATTATTAAACTATAAATTCATGAAACTAAAAGACTTACTAGCCTGTGCGGCAACCGGAATGATTCTTTGCACTTCGTGCATCAAGAATGAAGCCCCTAATGCCGAAGCTGACATTCTGAACTGTACCCTGCCCGAAGGTATACTGACAGATGCCATCATCAACTATAATGCCCCCTTCGACGGAGAAATCAACGCCTATCCCCTCCGTCTGGAGGTGCACAACGGAACCGATCTCACCCAATTGGCCCCCACTTTCGAGCTAACACCCGGAGCCACTATCACACCAGCCAATGGAAGCACACAGAACTTCACCCGTCCGGTACGCTACGAGGTAACTTCGGAAGATGGTCAATGGCATCGCACCTACTCTGTCAGTATACAATTTCCAAAAGCAGAAAGCATTCCCACTTCCTATCATTTCGAAAACGTGCGGCAGGCTACTTACAATAAAAATACATACTACCTGTTCTATGAAGCATCGACCGGATATTCCACTCTGGAATGGAGTAGTGGGAACCAAGGCTTTGCCCTGACTGCTAGCGGCAAATACCAACCGGACAATTTTCCTACTATCTTGAATTCCAACGGACGAAACGGAAATTGCGTGCAACTGACCACCCGTGTCACCGGCGACTTGGGAAACATGGTGGGAATGCCCATTGCATCGGGCAATCTGTTTATGGGATACTTTGATGTGGGTAACGCATTAAGCGACGCACTATCCGCCACACAATTCGGGGTTACTTTCTATAAAGAGCCCGTGAAACTGATCGGCTATTATAAATACAAAGCTGGAGAGCAGTTCTACGAAAACGGAAAATACACCGACCGAAAAGACACATTCAACCTCTATGCCTTATTCTACGAAAAGACCAACGGCATACAGATGTTGGACGGACACATTGCTGCCAACAATTATGAACATCCCAACATGGTAGCCTCGGCAGCTATTACCAGTGAGGATGCGCGCGAAACGGACGAATGGACTCGTTTTGAACTGACTTTTGACTATCTCCGCTACGGTAAAGCAGTAGACCCTATAAAACTGGCAGACGGAAAATATAACATAGCTATTGTTATGGCATCTAGCAAGGAAGGCGATCTCTTCAAAGGAGCGCCCGGCAGCACCCTGCTGATAGACGACATGGAACTGATATGCAAGTAACAAAAATCTCATTAAATAAAAAGATATGAAAATAAAAAATTATATATTGACACTAACTGCTCTACTGTTCAGCCTGTCCATAGCAGCACAGAGCAACCGCAACCGTACCTTAATTAATGCCGCCCTGCATGGATGGGAATATGAAATAAGAGCCGGATTTAACATCGGAGGAACACTTCCCCAACCTTTCCCAGAAGAAATACGCAGCATTGACAGCTATACCCCCACTCTGAGCGTTAGTATCGAAGGTAACATGACCAAATGGTTAGGAGTAAAGCAACGATGGGGAATCATTACCGGCATCCGCTTGGAAAACAAAGGAATGCGCACCAAAGCAACTGTAAAAAACTATGGTATGGAAATCATAGGCAGTGACGGTAACCGCCTAAAAGGCAACTGGACTGGAGGAGTACGTACCAAAGTACAGAATTCCTACCTCACCATGCCCGTACTGGCCGCCTACAAACTGAACCCACGCTTCACACTAAAAGCTGGTACTTACTTTTCTTATCTTACAGGAAAGGATTT	65	61	0.953846	33	Capsule Intestinal Profiling (Shalon et al. 2023)	GGCTGTCTCAAAATGAGACGGCCTTTT	GLM_Capsule	False	False	AAAAGGCCGTCTCATTTTGAGACAGCC	3.42592	0.758303	1	1	12	0.0	1.0
4083	4083	AAAAGGCCGTCTCATTTTGAGACAGCC	AAAAGGCCGTCTCATTTTGAGACAGCCTCTTCTTTGTGCTATAAACATCAAAGTTCTTCACAAATAACCAAATACAAAAATGATAATCCTCTTTTTGAATAAAAACACAGAATTTTTCAACAAAAAGCAGTAACTTTGTCATTCATTACACATATTTTCATTTCAACAAAATTATTAAACTATAAATTCATGAAACTAAAAGACTTACTAGCCTGTGCGGCAACCGGAATGATTCTTTGCACTTCGTGCATCAAGAATGAAGCCCCTAATGCCGAAGCTGACATTCTGAACTGTACCCTGCCCGAAGGTATACTGACAGATGCCATCATCAACTATAATGCCCCCTTCGACGGAGAAATCAACGCCTATCCCCTCCGTCTGGAGGTGCACAACGGAACCGATCTCACCCAATTGGCCCCCACTTTCGAGCTAACACCCGGAGCCACTATCACACCAGCCAATGGAAGCACACAGAACTTCACCCGTCCGGTACGCTACGAGGTAACTTCGGAAGATGGTCAATGGCATCGCACCTACTCTGTCAGTATACAATTTCCAAAAGCAGAAAGCATTCCCACTTCCTATCATTTCGAAAACGTGCGGCAGGCTACTTACAATAAAAATACATACTACCTGTTCTATGAAGCATCGACCGGATATTCCACTCTGGAATGGAGTAGTGGGAACCAAGGCTTTGCCCTGACTGCTAGCGGCAAATACCAACCGGACAATTTTCCTACTATCTTGAATTCCAACGGACGAAACGGAAATTGCGTGCAACTGACCACCCGTGTCACCGGCGACTTGGGAAACATGGTGGGAATGCCCATTGCATCGGGCAATCTGTTTATGGGATACTTTGATGTGGGTAACGCATTAAGCGACGCACTATCCGCCACACAATTCGGGGTTACTTTCTATAAAGAGCCCGTGAAACTGATCGGCTATTATAAATACAAAGCTGGAGAGCAGTTCTACGAAAACGGAAAATACACCGACCGAAAAGACACATTCAACCTCTATGCCTTATTCTACGAAAAGACCAACGGCATACAGATGTTGGACGGACACATTGCTGCCAACAATTATGAACATCCCAACATGGTAGCCTCGGCAGCTATTACCAGTGAGGATGCGCGCGAAACGGACGAATGGACTCGTTTTGAACTGACTTTTGACTATCTCCGCTACGGTAAAGCAGTAGACCCTATAAAACTGGCAGACGGAAAATATAACATAGCTATTGTTATGGCATCTAGCAAGGAAGGCGATCTCTTCAAAGGAGCGCCCGGCAGCACCCTGCTGATAGACGACATGGAACTGATATGCAAGTAACAAAAATCTCATTAAATAAAAAGATATGAAAATAAAAAATTATATATTGACACTAACTGCTCTACTGTTCAGCCTGTCCATAGCAGCACAGAGCAACCGCAACCGTACCTTAATTAATGCCGCCCTGCATGGATGGGAATATGAAATAAGAGCCGGATTTAACATCGGAGGAACACTTCCCCAACCTTTCCCAGAAGAAATACGCAGCATTGACAGCTATACCCCCACTCTGAGCGTTAGTATCGAAGGTAACATGACCAAATGGTTAGGAGTAAAGCAACGATGGGGAATCATTACCGGCATCCGCTTGGAAAACAAAGGAATGCGCACCAAAGCAACTGTAAAAAACTATGGTATGGAAATCATAGGCAGTGACGGTAACCGCCTAAAAGGCAACTGGACTGGAGGAGTACGTACCAAAGTACAGAATTCCTACCTCACCATGCCCGTACTGGCCGCCTACAAACTGAACCCACGCTTCACACTAAAAGCTGGTACTTACTTTTCTTATCTTACAGGAAAGGATTTCAGCGGTCATGTGTACGAAGGCTATCTGCGCGAAAACAATCCTACCGGAGACAA	89	86	0.966292	34	Capsule Intestinal Profiling (Shalon et al. 2023)	GGCTGTCTCAAAATGAGACGGCCTTTT	GLM_Capsule	False	False	AAAAGGCCGTCTCATTTTGAGACAGCC	3.42592	0.758303	1	1	12	0.0	1.0
4084	4084	AAAAGGCCGTCTCATTTTGAGACAGCC	AAAAGGCCGTCTCATTTTGAGACAGCCTCTTCTTTGTGCTATAAACATCAAAGTTCTTCACAAATAACCAAATACAAAAATGATAATCCTCTTTTTGAATAAAAACACAGAATTTTTCAACAAAAAGCAGTAACTTTGTCATTCATTACACATATTTTCATTTCAACAAAATTATTAAACTATAAATTCATGAAACTAAAAGACTTACTAGCCTGTGCGGCAACCGGAATGATTCTTTGCACTTCGTGCATCAAGAATGAAGCCCCTAATGCCGAAGCTGACATTCTGAACTGTACCCTGCCCGAAGGTATACTGACAGATGCCATCATCAACTATAATGCCCCCTTCGACGGAGAAATCAACGCCTATCCCCTCCGTCTGGAGGTGCACAACGGAACCGATCTCACCCAATTGGCCCCCACTTTCGAGCTAACACCCGGAGCCACTATCACACCAGCCAATGGAAGCACACAGAACTTCACCCGTCCGGTACGCTACGAGGTAACTTCGGAAGATGGTCAATGGCATCGCACCTACTCTGTCAGTATACAATTTCCAAAAGCAGAAAGCATTCCCACTTCCTATCATTTCGAAAACGTGCGGCAGGCTACTTACAATAAAAATACATACTACCTGTTCTATGAAGCATCGACCGGATATTCCACTCTGGAATGGAGTAGTGGGAACCAAGGCTTTGCCCTGACTGCTAGCGGCAAATACCAACCGGACAATTTTCCTACTATCTTGAATTCCAACGGACGAAACGGAAATTGCGTGCAACTGACCACCCGTGTCACCGGCGACTTGGGAAACATGGTGGGAATGCCCATTGCATCGGGCAATCTGTTTATGGGATACTTTGATGTGGGTAACGCATTAAGCGACGCACTATCCGCCACACAATTCGGGGTTACTTTCTATAAAGAGCCCGTGAAACTGATCGGCTATTATAAATACAAAGCTGGAGAGCAGTTCTACGAAAACGGAAAATACACCGACCGAAAAGACACATTCAACCTCTATGCCTTATTCTACGAAAAGACCAACGGCATACAGATGTTGGACGGACACATTGCTGCCAACAATTATGAACATCCCAACATGGTAGCCTCGGCAGCTATTACCAGTGAGGATGCGCGCGAAACGGACGAATGGACTCGTTTTGAACTGACTTTTGACTATCTCCGCTACGGTAAAGCAGTAGACCCTATAAAACTGGCAGACGGAAAATATAACATAGCTATTGTTATGGCATCTAGCAAGGAAGGCGATCTCTTCAAAGGAGCGCCCGGCAGCACCCTGCTGATAGACGACATGGAACTGATATGCAAGTAACAAAAATCTCATTAAATAAAAAGATATGAAAATAAAAAATTATATATTGACACTAACTGCTCTACTGTTCAGCCTGTCCATAGCAGCACAGAGCAACCGCAACCGTACCTTAATTAATGCCGCCCTGCATGGATGGGAATATGAAATAAGAGCCGGATTTAACATCGGAGGAACACTTCCCCAACCTTTCCCAGAAGAAATACGCAGCATTGACAGCTATACCCCCACTCTGAGCGTTAGTATCGAAGGTAACATGACCAAATGGTTAGGAGTAAAGCAACGATGGGGAATCATTACCGGCATCCGCTTGGAAAACAAAGGAATGCGCACCAAAGCAACTGTAAAAAACTATGGTATGGAAATCATAGGCAGTGACGGTAACCGCCTAAAAGGCAACTGGACTGGAGGAGTACGTACCAAAGTACAGAATTCCTACCTCACCATGCCCGTACTGGCCGCCTACAAACTGAACCCACGCTTCACACTAAAAGCTGGTACTTACTTTTCTTATCTTACAGGAAAGGATTTCAGCGGTCATGTGTACGAAGGCTATCTGCGCGAAAACAATCCTACCGGAGACAAAATCAATTTCAGGAACGGAGCTATAGCCACCTATGACTTTTCGGATGACCTGCG	46	44	-1.0	35	Capsule Intestinal Profiling (Shalon et al. 2023)	GGCTGTCTCAAAATGAGACGGCCTTTT	GLM_Capsule	False	False	AAAAGGCCGTCTCATTTTGAGACAGCC	3.42592	0.758303	1	1	12	0.0	1.0
4085	4085	AAAAGGCTTCCCCCGCGGGGGAAGCTG	AAAAGGCTTCCCCCGCGGGGGAAGCTGTCCGCGCAGCGGACGGATGAGGGGCAGCCTTCCGCTGCAACCCGTAACCGGGCC	192	133	0.613014	0	Capsule Intestinal Profiling (Shalon et al. 2023)	CAGCTTCCCCCGCGGGGGAAGCCTTTT	GLM_Capsule	True	False	CAGCTTCCCCCGCGGGGGAAGCCTTTT	4.53615	0.625485	1	20	20	1.0	1.0
4086	4086	AAAAGGCTTCCCCCGCGGGGGAAGCTG	AAAAGGCTTCCCCCGCGGGGGAAGCTGTCGCCGCAGGCGACTGATGAGGGGCGAGCTTGCGGAGGCAGCCCGTACACGGGG	96	76	0.39322	0	Capsule Intestinal Profiling (Shalon et al. 2023)	CAGCTTCCCCCGCGGGGGAAGCCTTTT	GLM_Capsule	True	False	CAGCTTCCCCCGCGGGGGAAGCCTTTT	4.53615	0.625485	1	20	20	1.0	1.0
4087	4087	AAAAGGCTTCCCCCGCGGGGGAAGCTG	AAAAGGCTTCCCCCGCGGGGGAAGCTGTCACCGAAGGTGACGGATGAGGGGCGGCTTTTCCGCGATTGCCCGTGAACGGGC	75	70	0.458065	0	Capsule Intestinal Profiling (Shalon et al. 2023)	CAGCTTCCCCCGCGGGGGAAGCCTTTT	GLM_Capsule	True	False	CAGCTTCCCCCGCGGGGGAAGCCTTTT	4.53615	0.625485	1	20	20	1.0	1.0
4088	4088	AAAAGGCTTCCCCCGCGGGGGAAGCTG	AAAAGGCTTCCCCCGCGGGGGAAGCTGTCACCGAAGGTGACTGATGAGGGCAAGCCCTGCCGAGGCTGCGCGCAAACGGAC	66	58	0.882353	0	Capsule Intestinal Profiling (Shalon et al. 2023)	CAGCTTCCCCCGCGGGGGAAGCCTTTT	GLM_Capsule	True	False	CAGCTTCCCCCGCGGGGGAAGCCTTTT	4.53615	0.625485	1	20	20	1.0	1.0
4089	4089	AAAAGGCTTCCCCCGCGGGGGAAGCTG	AAAAGGCTTCCCCCGCGGGGGAAGCTGTCACCGCAGGTGACTGATGAGGGGTGGACTTGCCGTTACGACCCATTTATGGGT	56	45	0.454545	0	Capsule Intestinal Profiling (Shalon et al. 2023)	CAGCTTCCCCCGCGGGGGAAGCCTTTT	GLM_Capsule	True	False	CAGCTTCCCCCGCGGGGGAAGCCTTTT	4.53615	0.625485	1	20	20	1.0	1.0
4090	4090	AAAAGGCTTCCCCCGCGGGGGAAGCTG	AAAAGGCTTCCCCCGCGGGGGAAGCTGTCAGTGGCTCCGACCACTGACTGATGAGGGCTGACCCTGCCATGGTATCCCGCC	52	45	0.924528	0	Capsule Intestinal Profiling (Shalon et al. 2023)	CAGCTTCCCCCGCGGGGGAAGCCTTTT	GLM_Capsule	True	False	CAGCTTCCCCCGCGGGGGAAGCCTTTT	4.53615	0.625485	1	20	20	1.0	1.0
4091	4091	AAAAGGCTTCCCCCGCGGGGGAAGCTG	AAAAGGCTTCCCCCGCGGGGGAAGCTGTCACCGAAGGTGACTGATGAGGGGCGGCGCTGCCTTTATTACCCGCTTATGGGC	51	51	0.962264	0	Capsule Intestinal Profiling (Shalon et al. 2023)	CAGCTTCCCCCGCGGGGGAAGCCTTTT	GLM_Capsule	True	False	CAGCTTCCCCCGCGGGGGAAGCCTTTT	4.53615	0.625485	1	20	20	1.0	1.0
4092	4092	AAAAGGCTTCCCCCGCGGGGGAAGCTG	AAAAGGCTTCCCCCGCGGGGGAAGCTGTCAGTGGCTCCGACCACTGACTGATGAGGGCCGACCCTGCCATGGTATCCCGTC	44	35	0.928571	0	Capsule Intestinal Profiling (Shalon et al. 2023)	CAGCTTCCCCCGCGGGGGAAGCCTTTT	GLM_Capsule	True	False	CAGCTTCCCCCGCGGGGGAAGCCTTTT	4.53615	0.625485	1	20	20	1.0	1.0
4093	4093	AAAAGGCTTCCCCCGCGGGGGAAGCTG	AAAAGGCTTCCCCCGCGGGGGAAGCTGCCGCCCGCAGGCGGCTGATGAGGGCAAAGTCCGCGCAGCCGCCCGTGACCGGGT	37	31	0.149378	0	Capsule Intestinal Profiling (Shalon et al. 2023)	CAGCTTCCCCCGCGGGGGAAGCCTTTT	GLM_Capsule	True	False	CAGCTTCCCCCGCGGGGGAAGCCTTTT	4.53615	0.625485	1	20	20	1.0	1.0
4094	4094	AAAAGGCTTCCCCCGCGGGGGAAGCTG	AAAAGGCTTCCCCCGCGGGGGAAGCTGTCAGTGGCTCCGACCACTGATTGATGAGGGCCGACCCTGCCATGGTATCCCACC	34	32	0.483871	0	Capsule Intestinal Profiling (Shalon et al. 2023)	CAGCTTCCCCCGCGGGGGAAGCCTTTT	GLM_Capsule	True	False	CAGCTTCCCCCGCGGGGGAAGCCTTTT	4.53615	0.625485	1	20	20	1.0	1.0
4095	4095	AAAAGGCTTCCCCCGCGGGGGAAGCTG	AAAAGGCTTCCCCCGCGGGGGAAGCTGTCCGCGCAGCGGACGAATGAGGGGCAGCCTTCCGCTGCAACCCGTAACCGGGCC	33	27	0.613014	0	Capsule Intestinal Profiling (Shalon et al. 2023)	CAGCTTCCCCCGCGGGGGAAGCCTTTT	GLM_Capsule	True	False	CAGCTTCCCCCGCGGGGGAAGCCTTTT	4.53615	0.625485	1	20	20	1.0	1.0
4096	4096	AAAAGGCTTCCCCCGCGGGGGAAGCTG	AAAAGGCTTCCCCCGCGGGGGAAGCTGTCACCGAAGGTGACTGATGAGGGGGTACCTTGCCACAGCAGCCCATTTGCGGGC	30	28	0.966667	0	Capsule Intestinal Profiling (Shalon et al. 2023)	CAGCTTCCCCCGCGGGGGAAGCCTTTT	GLM_Capsule	True	False	CAGCTTCCCCCGCGGGGGAAGCCTTTT	4.53615	0.625485	1	20	20	1.0	1.0
4097	4097	AAAAGGCTTCCCCCGCGGGGGAAGCTG	AAAAGGCTTCCCCCGCGGGGGAAGCTGTCCGCAAAGCGGACTGATGAGGGGCAACCTTGCCGTTATAGCTCATTTGTGTTT	26	19	0.25	0	Capsule Intestinal Profiling (Shalon et al. 2023)	CAGCTTCCCCCGCGGGGGAAGCCTTTT	GLM_Capsule	True	False	CAGCTTCCCCCGCGGGGGAAGCCTTTT	4.53615	0.625485	1	20	20	1.0	1.0
4098	4098	AAAAGGCTTCCCCCGCGGGGGAAGCTG	AAAAGGCTTCCCCCGCGGGGGAAGCTGTCTGCGAAGCAGACTGATGAGGGCAGACCTTCCGCGGCCACCCATGCAGGGGCA	26	19	0.283784	0	Capsule Intestinal Profiling (Shalon et al. 2023)	CAGCTTCCCCCGCGGGGGAAGCCTTTT	GLM_Capsule	True	False	CAGCTTCCCCCGCGGGGGAAGCCTTTT	4.53615	0.625485	1	20	20	1.0	1.0
4099	4099	AAAAGGCTTCCCCCGCGGGGGAAGCTG	AAAAGGCTTCCCCCGCGGGGGAAGCTGTCGCCGCAGGCGACGGATGAGGGGCGAGCTTGCGGAGGCAGCCCGTACACGGGG	25	24	0.39322	0	Capsule Intestinal Profiling (Shalon et al. 2023)	CAGCTTCCCCCGCGGGGGAAGCCTTTT	GLM_Capsule	True	False	CAGCTTCCCCCGCGGGGGAAGCCTTTT	4.53615	0.625485	1	20	20	1.0	1.0
4100	4100	AAAAGGCTTCCCCCGCGGGGGAAGCTG	AAAAGGCTTCCCCCGCGGGGGAAGCTGTCAGTGGCTCCGACCACTGACTGATGAGGGCCGATCCTGCCATGGTATCCCACC	15	13	1.0	0	Capsule Intestinal Profiling (Shalon et al. 2023)	CAGCTTCCCCCGCGGGGGAAGCCTTTT	GLM_Capsule	True	False	CAGCTTCCCCCGCGGGGGAAGCCTTTT	4.53615	0.625485	1	20	20	1.0	1.0
4101	4101	AAAAGGCTTCCCCCGCGGGGGAAGCTG	AAAAGGCTTCCCCCGCGGGGGAAGCTGTCCGTGCAGCGGACTAATGAGGGGCAGCCTTCCGCTGCAACCCGTAACCGGGCC	15	11	0.613014	0	Capsule Intestinal Profiling (Shalon et al. 2023)	CAGCTTCCCCCGCGGGGGAAGCCTTTT	GLM_Capsule	True	False	CAGCTTCCCCCGCGGGGGAAGCCTTTT	4.53615	0.625485	1	20	20	1.0	1.0
4102	4102	AAAAGGCTTCCCCCGCGGGGGAAGCTG	AAAAGGCTTCCCCCGCGGGGGAAGCTGTCACCGAAGGTGACTGATGAGGGGCGGCGCTGCCTTTATTGCCCGTTTATGGGC	13	13	0.764706	0	Capsule Intestinal Profiling (Shalon et al. 2023)	CAGCTTCCCCCGCGGGGGAAGCCTTTT	GLM_Capsule	True	False	CAGCTTCCCCCGCGGGGGAAGCCTTTT	4.53615	0.625485	1	20	20	1.0	1.0
4103	4103	AAAAGGCTTCCCCCGCGGGGGAAGCTG	AAAAGGCTTCCCCCGCGGGGGAAGCTGTCGCCGCAGGCGACTGATGAGGGGCGAGCTTGCGGAGGCAGTCCGCACACGGGG	13	12	1.0	0	Capsule Intestinal Profiling (Shalon et al. 2023)	CAGCTTCCCCCGCGGGGGAAGCCTTTT	GLM_Capsule	True	False	CAGCTTCCCCCGCGGGGGAAGCCTTTT	4.53615	0.625485	1	20	20	1.0	1.0
4104	4104	AAAAGGCTTCCCCCGCGGGGGAAGCTG	AAAAGGCTTCCCCCGCGGGGGAAGCTGTCAGTGGCTCCGACCGCTGACTGATGCGGGCCGACCCTGCCATGGTATCCCACC	12	11	0.483871	0	Capsule Intestinal Profiling (Shalon et al. 2023)	CAGCTTCCCCCGCGGGGGAAGCCTTTT	GLM_Capsule	True	False	CAGCTTCCCCCGCGGGGGAAGCCTTTT	4.53615	0.625485	1	20	20	1.0	1.0
4105	4105	AAAAGGCTTCCCCCGCGGGGGAAGCTG	AAAAGGCTTCCCCCGCGGGGGAAGCTGTCAGTGGCTCCGACCACTGACTGATGAGGGCTGACCCTGCCATGGTATCCCGCCAACGGGTAAAAATGGCAAACATACCCCTCATCCGGCCCTGCAGGGCCGGCTTCA	14	11	1.0	1	Capsule Intestinal Profiling (Shalon et al. 2023)	CAGCTTCCCCCGCGGGGGAAGCCTTTT	GLM_Capsule	True	False	CAGCTTCCCCCGCGGGGGAAGCCTTTT	4.53615	0.625485	1	5	20	0.0	1.0
4106	4106	AAAAGGCTTCCCCCGCGGGGGAAGCTG	AAAAGGCTTCCCCCGCGGGGGAAGCTGTCACCGAAGGTGACTGATGAGGGGCGGCGCTGCCTTTATTACCCGCTTATGGGCAGTTGCGGAAAGCTCCCCCTCATCCGACCTCACTACGTTCGGCCACCTTCCCCC	48	46	0.867925	1	Capsule Intestinal Profiling (Shalon et al. 2023)	CAGCTTCCCCCGCGGGGGAAGCCTTTT	GLM_Capsule	True	False	CAGCTTCCCCCGCGGGGGAAGCCTTTT	4.53615	0.625485	1	5	20	0.0	1.0
4107	4107	AAAAGGCTTCCCCCGCGGGGGAAGCTG	AAAAGGCTTCCCCCGCGGGGGAAGCTGTCAGTGGCTCCGACCACTGACTGATGAGGGCCGACCCTGCCATGGTATCCCGTCAACAGATAAAAATGGCAAACATACCCCTCATCCGGCCCTGCGGGGCCAGCTTTC	18	17	0.947368	1	Capsule Intestinal Profiling (Shalon et al. 2023)	CAGCTTCCCCCGCGGGGGAAGCCTTTT	GLM_Capsule	True	False	CAGCTTCCCCCGCGGGGGAAGCCTTTT	4.53615	0.625485	1	5	20	0.0	1.0
4108	4108	AAAAGGCTTCCCCCGCGGGGGAAGCTG	AAAAGGCTTCCCCCGCGGGGGAAGCTGTCACCGAAGGTGACTGATGAGGGGGTACCTTGCCACAGCAGCCCATTTGCGGGCAATTGCGGAAACGCTGCCCCTCATCCGGCCTACGGCCACCTTCCCCCAAGGGGG	38	33	0.056361	1	Capsule Intestinal Profiling (Shalon et al. 2023)	CAGCTTCCCCCGCGGGGGAAGCCTTTT	GLM_Capsule	True	False	CAGCTTCCCCCGCGGGGGAAGCCTTTT	4.53615	0.625485	1	5	20	0.0	1.0
4109	4109	AAAAGGCTTCCCCCGCGGGGGAAGCTG	AAAAGGCTTCCCCCGCGGGGGAAGCTGTCAGTGGCTCCGACCACTGACTGATGAGGGCCGATCCTGCCATGGTATCCCACCAACGGGTAAAAATGGCAACCATACCCCTCATCCGGCCCTGCGGGGCCAGCTTCA	27	23	0.294872	1	Capsule Intestinal Profiling (Shalon et al. 2023)	CAGCTTCCCCCGCGGGGGAAGCCTTTT	GLM_Capsule	True	False	CAGCTTCCCCCGCGGGGGAAGCCTTTT	4.53615	0.625485	1	5	20	0.0	1.0
4110	4110	AAAAGGCTTCCCCCGCGGGGGAAGCTG	AAAAGGCTTCCCCCGCGGGGGAAGCTGTCAGTGGCTCCGACCACTGACTGATGAGGGCTGACCCTGCCATGGTATCCCGCCAACGGGTAAAAATGGCAAACATACCCCTCATCCGGCCCTGCAGGGCCGGCTTCAGTCTACGCGCTAAGAGCCGCCTACGGCGGTTGCGCTCCGACACGCGCCTGCGGG	14	13	0.000702	2	Capsule Intestinal Profiling (Shalon et al. 2023)	CAGCTTCCCCCGCGGGGGAAGCCTTTT	GLM_Capsule	True	False	CAGCTTCCCCCGCGGGGGAAGCCTTTT	4.53615	0.625485	1	2	20	0.0	1.0
4111	4111	AAAAGGCTTCCCCCGCGGGGGAAGCTG	AAAAGGCTTCCCCCGCGGGGGAAGCTGTCAGTGGCTCCGACCACTGACTGATGAGGGCCGACCCTGCCATGGTATCCCGTCAACAGATAAAAATGGCAAACATACCCCTCATCCGGCCCTGCGGGGCCAGCTTTCACCCACAGGGGAAGGCAAGATGCTTGCATAATCCCCCATTTTAGAGTACAATAT	52	46	0.113253	2	Capsule Intestinal Profiling (Shalon et al. 2023)	CAGCTTCCCCCGCGGGGGAAGCCTTTT	GLM_Capsule	True	False	CAGCTTCCCCCGCGGGGGAAGCCTTTT	4.53615	0.625485	1	2	20	0.0	1.0
4112	4112	AAAAGGCTTCCCCCTTGGGGGAAGCTG	AAAAGGCTTCCCCCTTGGGGGAAGCTGTCCGCGAAGCGGACTGATGAGGGGCGGCCTTGCCAATGCAACCCGTTCACGGGC	242	229	0.601562	0	Capsule Intestinal Profiling (Shalon et al. 2023)	CAGCTTCCCCCAAGGGGGAAGCCTTTT	GLM_Capsule	True	False	CAGCTTCCCCCAAGGGGGAAGCCTTTT	3.32314	0.73827	1	10	10	1.0	1.0
4113	4113	AAAAGGCTTCCCCCTTGGGGGAAGCTG	AAAAGGCTTCCCCCTTGGGGGAAGCTGTCCGCGAAGCGGACTGATGAGGGGCGGACTTTCCGCGGCAGCTCGTTTGCGGGC	97	89	0.666667	0	Capsule Intestinal Profiling (Shalon et al. 2023)	CAGCTTCCCCCAAGGGGGAAGCCTTTT	GLM_Capsule	True	False	CAGCTTCCCCCAAGGGGGAAGCCTTTT	3.32314	0.73827	1	10	10	1.0	1.0
4114	4114	AAAAGGCTTCCCCCTTGGGGGAAGCTG	AAAAGGCTTCCCCCTTGGGGGAAGCTGTCCGCGAGGCGGACTGATGAGGGGTGGACTTTCCGCGGCAACCCGTTTGCGGGC	65	53	0.261128	0	Capsule Intestinal Profiling (Shalon et al. 2023)	CAGCTTCCCCCAAGGGGGAAGCCTTTT	GLM_Capsule	True	False	CAGCTTCCCCCAAGGGGGAAGCCTTTT	3.32314	0.73827	1	10	10	1.0	1.0
4115	4115	AAAAGGCTTCCCCCTTGGGGGAAGCTG	AAAAGGCTTCCCCCTTGGGGGAAGCTGTCCGCGAAGCGGACTGATGAGGGGCAGCCTTGCCACAATTGCCCGCTTGCGGAC	56	51	0.981481	0	Capsule Intestinal Profiling (Shalon et al. 2023)	CAGCTTCCCCCAAGGGGGAAGCCTTTT	GLM_Capsule	True	False	CAGCTTCCCCCAAGGGGGAAGCCTTTT	3.32314	0.73827	1	10	10	1.0	1.0
4116	4116	AAAAGGCTTCCCCCTTGGGGGAAGCTG	AAAAGGCTTCCCCCTTGGGGGAAGCTGTCAGCGGCCCCGACCGCTGACTGATGAGGGGCGAGTGCGCCATGGCAGGCCGCT	51	48	0.907407	0	Capsule Intestinal Profiling (Shalon et al. 2023)	CAGCTTCCCCCAAGGGGGAAGCCTTTT	GLM_Capsule	True	False	CAGCTTCCCCCAAGGGGGAAGCCTTTT	3.32314	0.73827	1	10	10	1.0	1.0
4117	4117	AAAAGGCTTCCCCCTTGGGGGAAGCTG	AAAAGGCTTCCCCCTTGGGGGAAGCTGTCCGCAAAGCGGACTGATGAGGGGTGAACTTTCCGCGGTAACCCGTTTGCGGGC	49	47	0.942308	0	Capsule Intestinal Profiling (Shalon et al. 2023)	CAGCTTCCCCCAAGGGGGAAGCCTTTT	GLM_Capsule	True	False	CAGCTTCCCCCAAGGGGGAAGCCTTTT	3.32314	0.73827	1	10	10	1.0	1.0
4118	4118	AAAAGGCTTCCCCCTTGGGGGAAGCTG	AAAAGGCTTCCCCCTTGGGGGAAGCTGTCCGCGAAGCGGACTGATGAGGGGTGGACTTTCCGCGGCAGCCCATTTGCGGGC	34	26	0.848485	0	Capsule Intestinal Profiling (Shalon et al. 2023)	CAGCTTCCCCCAAGGGGGAAGCCTTTT	GLM_Capsule	True	False	CAGCTTCCCCCAAGGGGGAAGCCTTTT	3.32314	0.73827	1	10	10	1.0	1.0
4119	4119	AAAAGGCTTCCCCCTTGGGGGAAGCTG	AAAAGGCTTCCCCCTTGGGGGAAGCTGTCCGCGAAGCGGACTGATGAGGGGTGGACTTTCCGCGGCAACCCGTTTGCGGGC	32	27	0.261128	0	Capsule Intestinal Profiling (Shalon et al. 2023)	CAGCTTCCCCCAAGGGGGAAGCCTTTT	GLM_Capsule	True	False	CAGCTTCCCCCAAGGGGGAAGCCTTTT	3.32314	0.73827	1	10	10	1.0	1.0
4120	4120	AAAAGGCTTCCCCCTTGGGGGAAGCTG	AAAAGGCTTCCCCCTTGGGGGAAGCTGTCCGCGAAGCGGACGGATGAGGGGCGGACTTTCCGCGGCAGCCCGTTTGCGGGC	30	28	0.491228	0	Capsule Intestinal Profiling (Shalon et al. 2023)	CAGCTTCCCCCAAGGGGGAAGCCTTTT	GLM_Capsule	True	False	CAGCTTCCCCCAAGGGGGAAGCCTTTT	3.32314	0.73827	1	10	10	1.0	1.0
4121	4121	AAAAGGCTTCCCCCTTGGGGGAAGCTG	AAAAGGCTTCCCCCTTGGGGGAAGCTGTCTGCGAAGCAGACTGATGAGGGGCGGTCCGCCCATTGCTGCCCGTTACCGGGC	22	21	0.118644	0	Capsule Intestinal Profiling (Shalon et al. 2023)	CAGCTTCCCCCAAGGGGGAAGCCTTTT	GLM_Capsule	True	False	CAGCTTCCCCCAAGGGGGAAGCCTTTT	3.32314	0.73827	1	10	10	1.0	1.0
4122	4122	AAAAGGCTTCCCCCTTGGGGGAAGCTG	AAAAGGCTTCCCCCTTGGGGGAAGCTGTCCGCGAAGCGGACTGATGAGGGGCAGCCTTGCCACAATTGCCCGCTTGCGGACTGTCAGGGCAGACTTTCCCCTCATCCGGCCTGCGGCCACCTTCCCCCAGAGGGG	63	60	0.254167	1	Capsule Intestinal Profiling (Shalon et al. 2023)	CAGCTTCCCCCAAGGGGGAAGCCTTTT	GLM_Capsule	True	False	CAGCTTCCCCCAAGGGGGAAGCCTTTT	3.32314	0.73827	1	3	10	1.0	1.0
4123	4123	AAAAGGCTTCCCCCTTGGGGGAAGCTG	AAAAGGCTTCCCCCTTGGGGGAAGCTGTCAGCGGCCCCGACCGCTGACTGATGAGGGGCGAGTGCGCCATGGCAGGCCGCTCATGGGCAATTGCGGCAAGGCTGCCCCTCATCCGGCCCTATGGGCCACCTTCCC	47	43	0.978723	1	Capsule Intestinal Profiling (Shalon et al. 2023)	CAGCTTCCCCCAAGGGGGAAGCCTTTT	GLM_Capsule	True	False	CAGCTTCCCCCAAGGGGGAAGCCTTTT	3.32314	0.73827	1	3	10	1.0	1.0
4124	4124	AAAAGGCTTCCCCCTTGGGGGAAGCTG	AAAAGGCTTCCCCCTTGGGGGAAGCTGTCCGCAAAGCGGACTGATGAGGGGTGAACTTTCCGCGGTAACCCGTTTGCGGGCAATCGTGGCATACGCGCCCCTCATCCGGCCTTGCTTCGCGCGGCCACCTTCCCC	58	57	0.058522	1	Capsule Intestinal Profiling (Shalon et al. 2023)	CAGCTTCCCCCAAGGGGGAAGCCTTTT	GLM_Capsule	True	False	CAGCTTCCCCCAAGGGGGAAGCCTTTT	3.32314	0.73827	1	3	10	1.0	1.0
4125	4125	AAAAGGCTTCCCCCTTGGGGGAAGCTG	AAAAGGCTTCCCCCTTGGGGGAAGCTGTCAGCGGCCCCGACCGCTGACTGATGAGGGGCGAGTGCGCCATGGCAGGCCGCTCATGGGCAATTGCGGCAAGGCTGCCCCTCATCCGGCCCTATGGGCCACCTTCCCCCTTGGGGGAAGGCTTTGGGGGCGCGCAAAATTAAAATTTGTAATCCCCCCAAA	62	52	0.967213	2	Capsule Intestinal Profiling (Shalon et al. 2023)	CAGCTTCCCCCAAGGGGGAAGCCTTTT	GLM_Capsule	True	False	CAGCTTCCCCCAAGGGGGAAGCCTTTT	3.32314	0.73827	1	1	10	0.0	1.0
4126	4126	AAAAGGCTTCCCCCTTGGGGGAAGCTG	AAAAGGCTTCCCCCTTGGGGGAAGCTGTCAGCGGCCCCGACCGCTGACTGATGAGGGGCGAGTGCGCCATGGCAGGCCGCTCATGGGCAATTGCGGCAAGGCTGCCCCTCATCCGGCCCTATGGGCCACCTTCCCCCTTGGGGGAAGGCTTTGGGGGCGCGCAAAATTAAAATTTGTAATCCCCCCAAAACTATGCTATAATAAAGTATTGACTAAAGAGAAAGAAGGTTTCAGATATGGCTT	67	54	0.178683	3	Capsule Intestinal Profiling (Shalon et al. 2023)	CAGCTTCCCCCAAGGGGGAAGCCTTTT	GLM_Capsule	True	False	CAGCTTCCCCCAAGGGGGAAGCCTTTT	3.32314	0.73827	1	1	10	0.0	1.0
4127	4127	AAAAGGGACAGGTTTATTTTGGCAGGT	AAAAGGGACAGGTTTATTTTGGCAGGTTTTATATGGGGGAACGTCGGCGGATACCGGGAGGGAGTGGCGTCGCGCGGGACC	197	175	0.941176	0	Capsule Intestinal Profiling (Shalon et al. 2023)	ACCTGCCAAAATAAACCTGTCCCTTTT	GLM_Capsule	True	False	ACCTGCCAAAATAAACCTGTCCCTTTT	5.87794	0.585205	1	3	3	19.0	19.0
4128	4128	AAAAGGGACAGGTTTATTTTGGCAGGT	AAAAGGGACAGGTTTATTTTGGCAGGTTTTATCTGGACAAACGTCAAAACCACCACATAGGTTCCTACCCCTTCGCGGTGG	76	73	0.936709	0	Capsule Intestinal Profiling (Shalon et al. 2023)	ACCTGCCAAAATAAACCTGTCCCTTTT	GLM_Capsule	True	False	ACCTGCCAAAATAAACCTGTCCCTTTT	5.87794	0.585205	1	3	3	19.0	19.0
4129	4129	AAAAGGGACAGGTTTATTTTGGCAGGT	AAAAGGGACAGGTTTATTTTGGCAGGTTTTATATGGGTAAACGTTGGCGCTCACCAGGATGGGATGACGCCGTGAGGGACC	42	35	0.906977	0	Capsule Intestinal Profiling (Shalon et al. 2023)	ACCTGCCAAAATAAACCTGTCCCTTTT	GLM_Capsule	True	False	ACCTGCCAAAATAAACCTGTCCCTTTT	5.87794	0.585205	1	3	3	19.0	19.0
4130	4130	AAAAGGGACAGGTTTATTTTGGCAGGT	AAAAGGGACAGGTTTATTTTGGCAGGTTTTATATGGGGGAACGTCGGCGGATACCGGGAGGGAGTGGCGTCGCGCGGGACCCTAAGGCTATTGTCGGTTCCCCAGGAAACACCCTGTGGGCAAAAAATGCCAAAT	238	186	0.87907	1	Capsule Intestinal Profiling (Shalon et al. 2023)	ACCTGCCAAAATAAACCTGTCCCTTTT	GLM_Capsule	True	False	ACCTGCCAAAATAAACCTGTCCCTTTT	5.87794	0.585205	1	3	3	1.0	19.0
4131	4131	AAAAGGGACAGGTTTATTTTGGCAGGT	AAAAGGGACAGGTTTATTTTGGCAGGTTTTATCTGGACAAACGTCAAAACCACCACATAGGTTCCTACCCCTTCGCGGTGGTTTTGGCGCTTGCCCGTCCCCTGCTGTTAGACCGTGATGACGTTGTCCATTGCC	57	49	0.107759	1	Capsule Intestinal Profiling (Shalon et al. 2023)	ACCTGCCAAAATAAACCTGTCCCTTTT	GLM_Capsule	True	False	ACCTGCCAAAATAAACCTGTCCCTTTT	5.87794	0.585205	1	3	3	1.0	19.0
4132	4132	AAAAGGGACAGGTTTATTTTGGCAGGT	AAAAGGGACAGGTTTATTTTGGCAGGTTTTATATGGGTAAACGTTGGCGCTCACCAGGATGGGATGACGCCGTGAGGGACCCTAAGCCTGCCGCCGATTCCCCGGGGAGTACCCAGTGGGCAAAAAATGCCAAAT	35	26	1.0	1	Capsule Intestinal Profiling (Shalon et al. 2023)	ACCTGCCAAAATAAACCTGTCCCTTTT	GLM_Capsule	True	False	ACCTGCCAAAATAAACCTGTCCCTTTT	5.87794	0.585205	1	3	3	1.0	19.0
4133	4133	AAAAGGGACAGGTTTATTTTGGTAGGT	AAAAGGGACAGGTTTATTTTGGTAGGTTTTACCTCTCAAATAGCAGGTAAGCGGGCGGCCGAGCAGACGGCAAGGTAGCCA	269	233	0.955145	0	Capsule Intestinal Profiling (Shalon et al. 2023)	ACCTACCAAAATAAACCTGTCCCTTTT	GLM_Capsule	True	False	ACCTACCAAAATAAACCTGTCCCTTTT	4.95584	0.650012	1	5	10	3.0	3.0
4134	4134	AAAAGGGACAGGTTTATTTTGGTAGGT	AAAAGGGACAGGTTTATTTTGGTAGGTTTTATCAGGGGAAACGACATTTGCCCATATAAAACCGACCAAAATAAACCTGTC	90	78	0.942529	0	Capsule Intestinal Profiling (Shalon et al. 2023)	ACCTACCAAAATAAACCTGTCCCTTTT	GLM_Capsule	True	False	ACCTACCAAAATAAACCTGTCCCTTTT	4.95584	0.650012	1	5	10	3.0	3.0
4135	4135	AAAAGGGACAGGTTTATTTTGGTAGGT	AAAAGGGACAGGTTTATTTTGGTAGGTTTTACCTCTCAAACAGCAGGTAAGCGGGCGGCCGAGCAGATGGCAAGGTAGTCA	36	34	0.897436	0	Capsule Intestinal Profiling (Shalon et al. 2023)	ACCTACCAAAATAAACCTGTCCCTTTT	GLM_Capsule	True	False	ACCTACCAAAATAAACCTGTCCCTTTT	4.95584	0.650012	1	5	10	3.0	3.0
4136	4136	AAAAGGGACAGGTTTATTTTGGTAGGT	AAAAGGGACAGGTTTATTTTGGTAGGTTTTATCTGCTGAAATGCTGCGTTGAAAGGTCCGATCGCCTGAGAGGGGAGAGGT	29	26	0.857143	0	Capsule Intestinal Profiling (Shalon et al. 2023)	ACCTACCAAAATAAACCTGTCCCTTTT	GLM_Capsule	True	False	ACCTACCAAAATAAACCTGTCCCTTTT	4.95584	0.650012	1	5	10	3.0	3.0
4137	4137	AAAAGGGACAGGTTTATTTTGGTAGGT	AAAAGGGACAGGTTTATTTTGGTAGGTTTTATCTAGGCAAACGTAAAGGGCCGACCGCGGAGATGCGCGATCGGCCCTTTT	15	12	0.496923	0	Capsule Intestinal Profiling (Shalon et al. 2023)	ACCTACCAAAATAAACCTGTCCCTTTT	GLM_Capsule	True	False	ACCTACCAAAATAAACCTGTCCCTTTT	4.95584	0.650012	1	5	10	3.0	3.0
4138	4138	AAAAGGGACAGGTTTATTTTGGTAGGT	AAAAGGGACAGGTTTATTTTGGTAGGTTTTACCTCTCAAATAGCAGGTAAGCGGGCGGCCGAGCAGACGGCAAGGTAGCCACTATTCAAATGCGGAGGGCGACCCCGAAAGACCGCCCTCCGCTCCCCCACCATG	167	155	0.982456	1	Capsule Intestinal Profiling (Shalon et al. 2023)	ACCTACCAAAATAAACCTGTCCCTTTT	GLM_Capsule	True	False	ACCTACCAAAATAAACCTGTCCCTTTT	4.95584	0.650012	1	10	10	2.0	3.0
4139	4139	AAAAGGGACAGGTTTATTTTGGTAGGT	AAAAGGGACAGGTTTATTTTGGTAGGTTTTACCTCTCAAATAGCAGGTAAGCGGGCGGCCGAGCAGACGGCAAGGTAGCCACGATTCAAATGCGAAGGGCGGTCCCGAAAGGCCGCCCTCCGCTCTCTCGCCACG	36	35	1.0	1	Capsule Intestinal Profiling (Shalon et al. 2023)	ACCTACCAAAATAAACCTGTCCCTTTT	GLM_Capsule	True	False	ACCTACCAAAATAAACCTGTCCCTTTT	4.95584	0.650012	1	10	10	2.0	3.0
4140	4140	AAAAGGGACAGGTTTATTTTGGTAGGT	AAAAGGGACAGGTTTATTTTGGTAGGTTTTACCTCTCAAATAGCAGGTAAGCGGGCGGCCGAGCAGACGGCAAGGTAGCCACGATTCAAATGCAAAGGGCGGTCCCGAAAGGCCGCCCTCCGCTCCCCCACCATG	33	32	0.706897	1	Capsule Intestinal Profiling (Shalon et al. 2023)	ACCTACCAAAATAAACCTGTCCCTTTT	GLM_Capsule	True	False	ACCTACCAAAATAAACCTGTCCCTTTT	4.95584	0.650012	1	10	10	2.0	3.0
4141	4141	AAAAGGGACAGGTTTATTTTGGTAGGT	AAAAGGGACAGGTTTATTTTGGTAGGTTTTACCTCTCAAATAGCAGGTAAGCGGGCGGCCGAGCAGACGGCAAGGTAGCCACGATTCAAATGCGGAGGGCGGCCCCGAAAGACCGCCCTCCGCTCTCCCGCCACG	26	24	0.595238	1	Capsule Intestinal Profiling (Shalon et al. 2023)	ACCTACCAAAATAAACCTGTCCCTTTT	GLM_Capsule	True	False	ACCTACCAAAATAAACCTGTCCCTTTT	4.95584	0.650012	1	10	10	2.0	3.0
4142	4142	AAAAGGGACAGGTTTATTTTGGTAGGT	AAAAGGGACAGGTTTATTTTGGTAGGTTTTACCTCTCAAATAGCAGGTAAGCGGGCGGCCGAGCAGACGGCAAGGTAGCCATGATTCAAATGCGAAGGGCGGTCCCGAAAGGCCGCCCTCCGCTCCCCCACCATC	18	15	1.0	1	Capsule Intestinal Profiling (Shalon et al. 2023)	ACCTACCAAAATAAACCTGTCCCTTTT	GLM_Capsule	True	False	ACCTACCAAAATAAACCTGTCCCTTTT	4.95584	0.650012	1	10	10	2.0	3.0
4143	4143	AAAAGGGACAGGTTTATTTTGGTAGGT	AAAAGGGACAGGTTTATTTTGGTAGGTTTTACCTCTCAAATAGCAGGTAAGCGGGCGGCCGAGCAGACGGCAAGGTAGCCACGATTCAAATGCGAAGGGCGGTCCCGAAAGGCCGCCCTCCGCTCCCCCACCATG	11	8	0.706897	1	Capsule Intestinal Profiling (Shalon et al. 2023)	ACCTACCAAAATAAACCTGTCCCTTTT	GLM_Capsule	True	False	ACCTACCAAAATAAACCTGTCCCTTTT	4.95584	0.650012	1	10	10	2.0	3.0
4144	4144	AAAAGGGACAGGTTTATTTTGGTAGGT	AAAAGGGACAGGTTTATTTTGGTAGGTTTTACCTCTCAAATAGCAGGTAAGCGGGCGGCCGAGCAGACGGCAAGGTAGCCACTATTCAATTGCGGAGGGCGACCCCGAAAGACCGCCCTCCGCTCCCCCACCATG	8	7	0.982456	1	Capsule Intestinal Profiling (Shalon et al. 2023)	ACCTACCAAAATAAACCTGTCCCTTTT	GLM_Capsule	True	False	ACCTACCAAAATAAACCTGTCCCTTTT	4.95584	0.650012	1	10	10	2.0	3.0
4145	4145	AAAAGGGACAGGTTTATTTTGGTAGGT	AAAAGGGACAGGTTTATTTTGGTAGGTTTTATCAGGGGAAACGACATTTGCCCATATAAAACCGACCAAAATAAACCTGTCCCTAAATGGCAGGCCCCGCGGTGGTTGCCGCGGGGCCTGAATTCAAGCTATTTA	44	30	0.911765	1	Capsule Intestinal Profiling (Shalon et al. 2023)	ACCTACCAAAATAAACCTGTCCCTTTT	GLM_Capsule	True	False	ACCTACCAAAATAAACCTGTCCCTTTT	4.95584	0.650012	1	10	10	2.0	3.0
4146	4146	AAAAGGGACAGGTTTATTTTGGTAGGT	AAAAGGGACAGGTTTATTTTGGTAGGTTTTATCAGGGGAAACGACATTTGCCCATATAAAACCGACCAAAATAAACCTGTCCCTAAATGGCAGGCCCCGCGGTGGTTGCCGCGGGGCCTGGATTCAAACTATTTA	40	35	0.923077	1	Capsule Intestinal Profiling (Shalon et al. 2023)	ACCTACCAAAATAAACCTGTCCCTTTT	GLM_Capsule	True	False	ACCTACCAAAATAAACCTGTCCCTTTT	4.95584	0.650012	1	10	10	2.0	3.0
4147	4147	AAAAGGGACAGGTTTATTTTGGTAGGT	AAAAGGGACAGGTTTATTTTGGTAGGTTTTATCAGGGGAAACGACATTTGCCCATATAAAACCGACCAAAATAAACCTGTCCCTAAATGGCAGGCCCCGCGGTGGTTGCCGCGGGGCATGGATTCAAGCTATTTA	15	12	0.928571	1	Capsule Intestinal Profiling (Shalon et al. 2023)	ACCTACCAAAATAAACCTGTCCCTTTT	GLM_Capsule	True	False	ACCTACCAAAATAAACCTGTCCCTTTT	4.95584	0.650012	1	10	10	2.0	3.0
4148	4148	AAAAGGGACAGGTTTATTTTGGTAGGT	AAAAGGGACAGGTTTATTTTGGTAGGTTTTACCTCTCAAATAGCAGGTAAGCGGGCGGCCGAGCAGACGGCAAGGTAGCCACTATTCAAATGCGGAGGGCGACCCCGAAAGACCGCCCTCCGCTCCCCCACCATGAGTCGGGATTTAGCTAATGGATAAGCTTAAAGTCCAAGTGTCCACGCGTGGTAT	137	125	0.969697	2	Capsule Intestinal Profiling (Shalon et al. 2023)	ACCTACCAAAATAAACCTGTCCCTTTT	GLM_Capsule	True	False	ACCTACCAAAATAAACCTGTCCCTTTT	4.95584	0.650012	1	6	10	0.0	3.0
4149	4149	AAAAGGGACAGGTTTATTTTGGTAGGT	AAAAGGGACAGGTTTATTTTGGTAGGTTTTACCTCTCAAATAGCAGGTAAGCGGGCGGCCGAGCAGACGGCAAGGTAGCCACGATTCAAATGCGAAGGGCGGTCCCGAAAGGCCGCCCTCCGCTCTCTCGCCACGAGTCGGGATTTAGCTAATGGATAAGCTTAAAGTCCAAGTGCCCACGCGTGGTAT	12	11	0.05	2	Capsule Intestinal Profiling (Shalon et al. 2023)	ACCTACCAAAATAAACCTGTCCCTTTT	GLM_Capsule	True	False	ACCTACCAAAATAAACCTGTCCCTTTT	4.95584	0.650012	1	6	10	0.0	3.0
4150	4150	AAAAGGGACAGGTTTATTTTGGTAGGT	AAAAGGGACAGGTTTATTTTGGTAGGTTTTACCTCTCAAATAGCAGGTAAGCGGGCGGCCGAGCAGACGGCAAGGTAGCCATGATTCAAATGCGAAGGGCGGTCCCGAAAGGCCGCCCTCCGCTCCCCCACCATCAGTCGGGATTTGGCTAATGGATAAGCTTAAAGTCCAAGTGCCCACGCGTGGTAT	22	19	0.095455	2	Capsule Intestinal Profiling (Shalon et al. 2023)	ACCTACCAAAATAAACCTGTCCCTTTT	GLM_Capsule	True	False	ACCTACCAAAATAAACCTGTCCCTTTT	4.95584	0.650012	1	6	10	0.0	3.0
4151	4151	AAAAGGGACAGGTTTATTTTGGTAGGT	AAAAGGGACAGGTTTATTTTGGTAGGTTTTATCAGGGGAAACGACATTTGCCCATATAAAACCGACCAAAATAAACCTGTCCCTAAATGGCAGGCCCCGCGGTGGTTGCCGCGGGGCCTGAATTCAAGCTATTTACCCGTAGATGCGTTTGGGCTGTTCGGTGCCCTTTACGGAGGCTTCGGTCACAAC	48	33	0.972973	2	Capsule Intestinal Profiling (Shalon et al. 2023)	ACCTACCAAAATAAACCTGTCCCTTTT	GLM_Capsule	True	False	ACCTACCAAAATAAACCTGTCCCTTTT	4.95584	0.650012	1	6	10	0.0	3.0
4152	4152	AAAAGGGACAGGTTTATTTTGGTAGGT	AAAAGGGACAGGTTTATTTTGGTAGGTTTTATCAGGGGAAACGACATTTGCCCATATAAAACCGACCAAAATAAACCTGTCCCTAAATGGCAGGCCCCGCGGTGGTTGCCGCGGGGCCTGGATTCAAACTATTTACCCGTAGATGCGTTGGGGCTGCTCTTCGCCCTTTACGGAAGCTTCGGTCACGAT	27	24	0.888889	2	Capsule Intestinal Profiling (Shalon et al. 2023)	ACCTACCAAAATAAACCTGTCCCTTTT	GLM_Capsule	True	False	ACCTACCAAAATAAACCTGTCCCTTTT	4.95584	0.650012	1	6	10	0.0	3.0
4153	4153	AAAAGGGACAGGTTTATTTTGGTAGGT	AAAAGGGACAGGTTTATTTTGGTAGGTTTTATCAGGGGAAACGACATTTGCCCATATAAAACCGACCAAAATAAACCTGTCCCTAAATGGCAGGCCCCGCGGTGGTTGCCGCGGGGCATGGATTCAAGCTATTTAACCGTAGATGCGTTGGGGCTGCTCTTCGCCCTTTACGGAGGCTTCGGTCACGAT	17	16	0.057047	2	Capsule Intestinal Profiling (Shalon et al. 2023)	ACCTACCAAAATAAACCTGTCCCTTTT	GLM_Capsule	True	False	ACCTACCAAAATAAACCTGTCCCTTTT	4.95584	0.650012	1	6	10	0.0	3.0
4154	4154	AAAAGGGACAGGTTTATTTTGGTAGGT	AAAAGGGACAGGTTTATTTTGGTAGGTTTTACCTCTCAAATAGCAGGTAAGCGGGCGGCCGAGCAGACGGCAAGGTAGCCACTATTCAAATGCGGAGGGCGACCCCGAAAGACCGCCCTCCGCTCCCCCACCATGAGTCGGGATTTAGCTAATGGATAAGCTTAAAGTCCAAGTGTCCACGCGTGGTATTGACGCGCGAGACCTCGATAATCACGCGCTGGCCCAGTTCATAGCGAGTCCCCG	190	181	0.782051	3	Capsule Intestinal Profiling (Shalon et al. 2023)	ACCTACCAAAATAAACCTGTCCCTTTT	GLM_Capsule	True	False	ACCTACCAAAATAAACCTGTCCCTTTT	4.95584	0.650012	1	2	10	0.0	3.0
4155	4155	AAAAGGGACAGGTTTATTTTGGTAGGT	AAAAGGGACAGGTTTATTTTGGTAGGTTTTATCAGGGGAAACGACATTTGCCCATATAAAACCGACCAAAATAAACCTGTCCCTAAATGGCAGGCCCCGCGGTGGTTGCCGCGGGGCCTGAATTCAAGCTATTTACCCGTAGATGCGTTTGGGCTGTTCGGTGCCCTTTACGGAGGCTTCGGTCACAACGACCTTGGAAACGCCCTCCTCACTGGGCAGATCGAACATCGTCTGCTGCAGCAC	54	53	0.964286	3	Capsule Intestinal Profiling (Shalon et al. 2023)	ACCTACCAAAATAAACCTGTCCCTTTT	GLM_Capsule	True	False	ACCTACCAAAATAAACCTGTCCCTTTT	4.95584	0.650012	1	2	10	0.0	3.0
4156	4156	AAAAGGGACAGGTTTATTTTGGTAGGT	AAAAGGGACAGGTTTATTTTGGTAGGTTTTATCAGGGGAAACGACATTTGCCCATATAAAACCGACCAAAATAAACCTGTCCCTAAATGGCAGGCCCCGCGGTGGTTGCCGCGGGGCCTGAATTCAAGCTATTTACCCGTAGATGCGTTTGGGCTGTTCGGTGCCCTTTACGGAGGCTTCGGTCACAACGACCTTGGAAACGCCCTCCTCACTGGGCAGATCGAACATCGTCTGCTGCAGCACGTCCTCGCAGATGGAGCGCAGGCCACGGGCGCCAGTCTTGCGAGCAAGCGCCAT	41	39	0.97561	4	Capsule Intestinal Profiling (Shalon et al. 2023)	ACCTACCAAAATAAACCTGTCCCTTTT	GLM_Capsule	True	False	ACCTACCAAAATAAACCTGTCCCTTTT	4.95584	0.650012	1	1	10	0.0	3.0
4157	4157	AAAAGGGACAGGTTTATTTTGGTAGGT	AAAAGGGACAGGTTTATTTTGGTAGGTTTTATCAGGGGAAACGACATTTGCCCATATAAAACCGACCAAAATAAACCTGTCCCTAAATGGCAGGCCCCGCGGTGGTTGCCGCGGGGCCTGAATTCAAGCTATTTACCCGTAGATGCGTTTGGGCTGTTCGGTGCCCTTTACGGAGGCTTCGGTCACAACGACCTTGGAAACGCCCTCCTCACTGGGCAGATCGAACATCGTCTGCTGCAGCACGTCCTCGCAGATGGAGCGCAGGCCACGGGCGCCAGTCTTGCGAGCAAGCGCCATGCGGGCGATCTCGTGCAGGGCGGCGTCCTCAAACTCCAGGTCCACGTCCTCCAG	70	67	0.906667	5	Capsule Intestinal Profiling (Shalon et al. 2023)	ACCTACCAAAATAAACCTGTCCCTTTT	GLM_Capsule	True	False	ACCTACCAAAATAAACCTGTCCCTTTT	4.95584	0.650012	1	1	10	0.0	3.0
4158	4158	AAAAGGGACAGGTTTATTTTGGTAGGT	AAAAGGGACAGGTTTATTTTGGTAGGTTTTATCAGGGGAAACGACATTTGCCCATATAAAACCGACCAAAATAAACCTGTCCCTAAATGGCAGGCCCCGCGGTGGTTGCCGCGGGGCCTGAATTCAAGCTATTTACCCGTAGATGCGTTTGGGCTGTTCGGTGCCCTTTACGGAGGCTTCGGTCACAACGACCTTGGAAACGCCCTCCTCACTGGGCAGATCGAACATCGTCTGCTGCAGCACGTCCTCGCAGATGGAGCGCAGGCCACGGGCGCCAGTCTTGCGAGCAAGCGCCATGCGGGCGATCTCGTGCAGGGCGGCGTCCTCAAACTCCAGGTCCACGTCCTCCAGCTGGAACATCTTACGGTACTGGCGCACCACGGCGTTCTTGGGCTCAGTCAGGAT	42	37	0.906977	6	Capsule Intestinal Profiling (Shalon et al. 2023)	ACCTACCAAAATAAACCTGTCCCTTTT	GLM_Capsule	True	False	ACCTACCAAAATAAACCTGTCCCTTTT	4.95584	0.650012	1	1	10	0.0	3.0
4159	4159	AAAAGGGACAGGTTTATTTTGGTAGGT	AAAAGGGACAGGTTTATTTTGGTAGGTTTTATCAGGGGAAACGACATTTGCCCATATAAAACCGACCAAAATAAACCTGTCCCTAAATGGCAGGCCCCGCGGTGGTTGCCGCGGGGCCTGAATTCAAGCTATTTACCCGTAGATGCGTTTGGGCTGTTCGGTGCCCTTTACGGAGGCTTCGGTCACAACGACCTTGGAAACGCCCTCCTCACTGGGCAGATCGAACATCGTCTGCTGCAGCACGTCCTCGCAGATGGAGCGCAGGCCACGGGCGCCAGTCTTGCGAGCAAGCGCCATGCGGGCGATCTCGTGCAGGGCGGCGTCCTCAAACTCCAGGTCCACGTCCTCCAGCTGGAACATCTTACGGTACTGGCGCACCACGGCGTTCTTGGGCTCAGTCAGGATCGACACCAGGTCGTCCTCGTCGAGCGCCTGCGTCTGGGTGACAACGGGCGTACG	39	31	1.0	7	Capsule Intestinal Profiling (Shalon et al. 2023)	ACCTACCAAAATAAACCTGTCCCTTTT	GLM_Capsule	True	False	ACCTACCAAAATAAACCTGTCCCTTTT	4.95584	0.650012	1	1	10	0.0	3.0
4160	4160	AAAAGGGACAGGTTTATTTTGGTAGGT	AAAAGGGACAGGTTTATTTTGGTAGGTTTTATCAGGGGAAACGACATTTGCCCATATAAAACCGACCAAAATAAACCTGTCCCTAAATGGCAGGCCCCGCGGTGGTTGCCGCGGGGCCTGAATTCAAGCTATTTACCCGTAGATGCGTTTGGGCTGTTCGGTGCCCTTTACGGAGGCTTCGGTCACAACGACCTTGGAAACGCCCTCCTCACTGGGCAGATCGAACATCGTCTGCTGCAGCACGTCCTCGCAGATGGAGCGCAGGCCACGGGCGCCAGTCTTGCGAGCAAGCGCCATGCGGGCGATCTCGTGCAGGGCGGCGTCCTCAAACTCCAGGTCCACGTCCTCCAGCTGGAACATCTTACGGTACTGGCGCACCACGGCGTTCTTGGGCTCAGTCAGGATCGACACCAGGTCGTCCTCGTCGAGCGCCTGCGTCTGGGTGACAACGGGCGTACGGCCCACAAACTCGGGAATCATGCCAAAGGCGTTGAGGTCCTGCGGGAGCACCTG	26	23	0.055928	8	Capsule Intestinal Profiling (Shalon et al. 2023)	ACCTACCAAAATAAACCTGTCCCTTTT	GLM_Capsule	True	False	ACCTACCAAAATAAACCTGTCCCTTTT	4.95584	0.650012	1	1	10	0.0	3.0
4161	4161	AAAAGGGACATTCATTAAATATTACAA	AAAAGGGACATTCATTAAATATTACAAAATCAGCCAACTAATTCATACACAAAGTATTGCGAATTAGTTGGCTTTTTTGTA	2425	2181	0.089108	0	Capsule Intestinal Profiling (Shalon et al. 2023)	TTGTAATATTTAATGAATGTCCCTTTT	GLM_Capsule	True	False	TTGTAATATTTAATGAATGTCCCTTTT	2.71202	0.973237	1	2	2	4.0	4.0
4162	4162	AAAAGGGACATTCATTAAATATTACAA	AAAAGGGACATTCATTAAATATTACAAAATCAGCCAACTAATTCATACACAAAGTATTGCGAATTAGTTGGCTTTCTTGTA	332	298	0.993377	0	Capsule Intestinal Profiling (Shalon et al. 2023)	TTGTAATATTTAATGAATGTCCCTTTT	GLM_Capsule	True	False	TTGTAATATTTAATGAATGTCCCTTTT	2.71202	0.973237	1	2	2	4.0	4.0
4163	4163	AAAAGGGACATTCATTAAATATTACAA	AAAAGGGACATTCATTAAATATTACAAAATCAGCCAACTAATTCATACACAAAGTATTGCGAATTAGTTGGCTTTCTTGTATCTTTAGGTATTCCCCCGAAAATAAGGTTTGACGGCCAAAACGGGGGAAATATC	344	310	0.004699	1	Capsule Intestinal Profiling (Shalon et al. 2023)	TTGTAATATTTAATGAATGTCCCTTTT	GLM_Capsule	True	False	TTGTAATATTTAATGAATGTCCCTTTT	2.71202	0.973237	1	1	2	0.0	4.0
4164	4164	AAAAGGGCGCTTCGGCGCCCTTTTTGC	AAAAGGGCGCTTCGGCGCCCTTTTTGCATTTGTTGGCTGTATATCTAATTCGTACTGTCAGAACGAATAAATTATTCATAT	268	238	0.970986	0	Capsule Intestinal Profiling (Shalon et al. 2023)	GCAAAAAGGGCGCCGAAGCGCCCTTTT	GLM_Capsule	False	False	AAAAGGGCGCTTCGGCGCCCTTTTTGC	3.43284	0.941393	1	11	11	10.0	10.0
4165	4165	AAAAGGGCGCTTCGGCGCCCTTTTTGC	AAAAGGGCGCTTCGGCGCCCTTTTTGCTGCGCGCAGTTCCGCGAAATAACGTGTACAACACACCATTCATAACGTGCGCTG	191	177	0.972973	0	Capsule Intestinal Profiling (Shalon et al. 2023)	GCAAAAAGGGCGCCGAAGCGCCCTTTT	GLM_Capsule	False	False	AAAAGGGCGCTTCGGCGCCCTTTTTGC	3.43284	0.941393	1	11	11	10.0	10.0
4166	4166	AAAAGGGCGCTTCGGCGCCCTTTTTGC	AAAAGGGCGCTTCGGCGCCCTTTTTGCATTTGTTGACTGCATATCTTATTCGTACTGTCAGAACGAATAAATTATTCATAT	185	180	0.970986	0	Capsule Intestinal Profiling (Shalon et al. 2023)	GCAAAAAGGGCGCCGAAGCGCCCTTTT	GLM_Capsule	False	False	AAAAGGGCGCTTCGGCGCCCTTTTTGC	3.43284	0.941393	1	11	11	10.0	10.0
4167	4167	AAAAGGGCGCTTCGGCGCCCTTTTTGC	AAAAGGGCGCTTCGGCGCCCTTTTTGCTGCCCGTAATTTGAGCTCGAAATATTTAGTCGTAATTTTGCTCGCTGAACTATG	105	96	0.968504	0	Capsule Intestinal Profiling (Shalon et al. 2023)	GCAAAAAGGGCGCCGAAGCGCCCTTTT	GLM_Capsule	False	False	AAAAGGGCGCTTCGGCGCCCTTTTTGC	3.43284	0.941393	1	11	11	10.0	10.0
4168	4168	AAAAGGGCGCTTCGGCGCCCTTTTTGC	AAAAGGGCGCTTCGGCGCCCTTTTTGCATTTGTTGACTGCATATCTTATTCGTACTGTCAGAACGAATAACTTATTCATAT	99	89	0.94898	0	Capsule Intestinal Profiling (Shalon et al. 2023)	GCAAAAAGGGCGCCGAAGCGCCCTTTT	GLM_Capsule	False	False	AAAAGGGCGCTTCGGCGCCCTTTTTGC	3.43284	0.941393	1	11	11	10.0	10.0
4169	4169	AAAAGGGCGCTTCGGCGCCCTTTTTGC	AAAAGGGCGCTTCGGCGCCCTTTTTGCATTTGTTGACGGCATATCTTATTCGTACTGTCAGAACGAATAAATTATTCATAT	75	72	0.970986	0	Capsule Intestinal Profiling (Shalon et al. 2023)	GCAAAAAGGGCGCCGAAGCGCCCTTTT	GLM_Capsule	False	False	AAAAGGGCGCTTCGGCGCCCTTTTTGC	3.43284	0.941393	1	11	11	10.0	10.0
4170	4170	AAAAGGGCGCTTCGGCGCCCTTTTTGC	AAAAGGGCGCTTCGGCGCCCTTTTTGCTGTCTGTCATTCAGCGAAAAACGGATTTTTGCTGGCTATTCATATCGTGCGTTG	42	36	0.860465	0	Capsule Intestinal Profiling (Shalon et al. 2023)	GCAAAAAGGGCGCCGAAGCGCCCTTTT	GLM_Capsule	False	False	AAAAGGGCGCTTCGGCGCCCTTTTTGC	3.43284	0.941393	1	11	11	10.0	10.0
4171	4171	AAAAGGGCGCTTCGGCGCCCTTTTTGC	AAAAGGGCGCTTCGGCGCCCTTTTTGCTGCCTGCAATTCATTCGCTGTAATATTTATTCGCATTTTTCGCTAACCCAACCG	37	31	0.833333	0	Capsule Intestinal Profiling (Shalon et al. 2023)	GCAAAAAGGGCGCCGAAGCGCCCTTTT	GLM_Capsule	False	False	AAAAGGGCGCTTCGGCGCCCTTTTTGC	3.43284	0.941393	1	11	11	10.0	10.0
4172	4172	AAAAGGGCGCTTCGGCGCCCTTTTTGC	AAAAGGGCGCTTCGGCGCCCTTTTTGCTGCCATTATTTGTCTTGTCACATTTCTTCGCAATTTTAACTCCGCTCCCGTTAC	25	17	0.956522	0	Capsule Intestinal Profiling (Shalon et al. 2023)	GCAAAAAGGGCGCCGAAGCGCCCTTTT	GLM_Capsule	False	False	AAAAGGGCGCTTCGGCGCCCTTTTTGC	3.43284	0.941393	1	11	11	10.0	10.0
4173	4173	AAAAGGGCGCTTCGGCGCCCTTTTTGC	AAAAGGGCGCTTCGGCGCCCTTTTTGCTGCCCGTAAGTTGAGCTCGAAATATTTAGTCGTAATTTTGCTCGCTGAACTATG	23	23	0.968504	0	Capsule Intestinal Profiling (Shalon et al. 2023)	GCAAAAAGGGCGCCGAAGCGCCCTTTT	GLM_Capsule	False	False	AAAAGGGCGCTTCGGCGCCCTTTTTGC	3.43284	0.941393	1	11	11	10.0	10.0
4174	4174	AAAAGGGCGCTTCGGCGCCCTTTTTGC	AAAAGGGCGCTTCGGCGCCCTTTTTGCTGTCCGTCGTTCAGCGAAAAAGGCGGTTATGCTGGCGATTCATAACGTGCGCTG	22	18	0.952381	0	Capsule Intestinal Profiling (Shalon et al. 2023)	GCAAAAAGGGCGCCGAAGCGCCCTTTT	GLM_Capsule	False	False	AAAAGGGCGCTTCGGCGCCCTTTTTGC	3.43284	0.941393	1	11	11	10.0	10.0
4175	4175	AAAAGGGCGCTTCGGCGCCCTTTTTGC	AAAAGGGCGCTTCGGCGCCCTTTTTGCATTTGTTGGCTGTATATCTAATTCGTACTGTCAGAACGAATAAATTATTCATATTTAAAATATCAATTCAATTTAATATTTTAAATATGAATGTTTCTGTTTTTAAAA	474	420	0.994129	1	Capsule Intestinal Profiling (Shalon et al. 2023)	GCAAAAAGGGCGCCGAAGCGCCCTTTT	GLM_Capsule	False	False	AAAAGGGCGCTTCGGCGCCCTTTTTGC	3.43284	0.941393	1	7	11	0.0	10.0
4176	4176	AAAAGGGCGCTTCGGCGCCCTTTTTGC	AAAAGGGCGCTTCGGCGCCCTTTTTGCATTTGTTGGCTGTATATCTAATTCGTACTGTCAGAACGAATAAATTATTCATATTTAAAATATCAATTCAATTTAACATTTTAAATATGAATGTTTCTGTTTTTAAAA	86	76	0.994129	1	Capsule Intestinal Profiling (Shalon et al. 2023)	GCAAAAAGGGCGCCGAAGCGCCCTTTT	GLM_Capsule	False	False	AAAAGGGCGCTTCGGCGCCCTTTTTGC	3.43284	0.941393	1	7	11	0.0	10.0
4177	4177	AAAAGGGCGCTTCGGCGCCCTTTTTGC	AAAAGGGCGCTTCGGCGCCCTTTTTGCATTTGTTGGCTGTATATCTAATTCGTACTGTCAGAACGAATAAATTATTCATATTTAAAATATCAATTCAATTTAATATTTTAAATATGAATGTTTCTGTTTTTAATA	13	9	1.0	1	Capsule Intestinal Profiling (Shalon et al. 2023)	GCAAAAAGGGCGCCGAAGCGCCCTTTT	GLM_Capsule	False	False	AAAAGGGCGCTTCGGCGCCCTTTTTGC	3.43284	0.941393	1	7	11	0.0	10.0
4178	4178	AAAAGGGCGCTTCGGCGCCCTTTTTGC	AAAAGGGCGCTTCGGCGCCCTTTTTGCTGCGCGCAGTTCCGCGAAATAACGTGTACAACACACCATTCATAACGTGCGCTGCGGCGGATAATGCGCAAATGGTCTATTGTAATCATAACTATTCTCATTTAATAT	234	209	0.954955	1	Capsule Intestinal Profiling (Shalon et al. 2023)	GCAAAAAGGGCGCCGAAGCGCCCTTTT	GLM_Capsule	False	False	AAAAGGGCGCTTCGGCGCCCTTTTTGC	3.43284	0.941393	1	7	11	0.0	10.0
4179	4179	AAAAGGGCGCTTCGGCGCCCTTTTTGC	AAAAGGGCGCTTCGGCGCCCTTTTTGCTGCCCGTAATTTGAGCTCGAAATATTTAGTCGTAATTTTGCTCGCTGAACTATGGCGCAAATAAAACTGTGCTATTGTAATCATAACCATTCTCATTTACACTTTGCG	152	142	0.940397	1	Capsule Intestinal Profiling (Shalon et al. 2023)	GCAAAAAGGGCGCCGAAGCGCCCTTTT	GLM_Capsule	False	False	AAAAGGGCGCTTCGGCGCCCTTTTTGC	3.43284	0.941393	1	7	11	0.0	10.0
4180	4180	AAAAGGGCGCTTCGGCGCCCTTTTTGC	AAAAGGGCGCTTCGGCGCCCTTTTTGCATTTGTTGACTGCATATCTTATTCGTACTGTCAGAACGAATAACTTATTCATATTTAAAATATCAATTCAATTTAATATTTTAAATATGAATGTTTCTGTTTTAAAAA	121	105	0.957265	1	Capsule Intestinal Profiling (Shalon et al. 2023)	GCAAAAAGGGCGCCGAAGCGCCCTTTT	GLM_Capsule	False	False	AAAAGGGCGCTTCGGCGCCCTTTTTGC	3.43284	0.941393	1	7	11	0.0	10.0
4181	4181	AAAAGGGCGCTTCGGCGCCCTTTTTGC	AAAAGGGCGCTTCGGCGCCCTTTTTGCTGCCATTATTTGTCTTGTCACATTTCTTCGCAATTTTAACTCCGCTCCCGTTACGTAGAGATAATTGTGCTATTGTAATTATAACTATTCTCATTTACACTTTGCGCA	16	16	0.842105	1	Capsule Intestinal Profiling (Shalon et al. 2023)	GCAAAAAGGGCGCCGAAGCGCCCTTTT	GLM_Capsule	False	False	AAAAGGGCGCTTCGGCGCCCTTTTTGC	3.43284	0.941393	1	7	11	0.0	10.0
4182	4182	AAAAGGGCGCTTCGGCGCCCTTTTTGC	AAAAGGGCGCTTCGGCGCCCTTTTTGCATTTGTTGGCTGTATATCTAATTCGTACTGTCAGAACGAATAAATTATTCATATTTAAAATATCAATTCAATTTAATATTTTAAATATGAATGTTTCTGTTTTTAAAATTCTTCATTTGTCAGGCTTTTTTCTTATTTTTAATGCCGCACTTTAATTCATAT	319	266	0.855556	2	Capsule Intestinal Profiling (Shalon et al. 2023)	GCAAAAAGGGCGCCGAAGCGCCCTTTT	GLM_Capsule	False	False	AAAAGGGCGCTTCGGCGCCCTTTTTGC	3.43284	0.941393	1	6	11	0.0	10.0
4183	4183	AAAAGGGCGCTTCGGCGCCCTTTTTGC	AAAAGGGCGCTTCGGCGCCCTTTTTGCTGCGCGCAGTTCCGCGAAATAACGTGTACAACACACCATTCATAACGTGCGCTGCGGCGGATAATGCGCAAATGGTCTATTGTAATCATAACTATTCTCATTTAATATTTGTGCATAAATTGAACGGGAGTTTATATGTACGTTTGTTTGTGCAATGGCGTT	550	521	0.967213	2	Capsule Intestinal Profiling (Shalon et al. 2023)	GCAAAAAGGGCGCCGAAGCGCCCTTTT	GLM_Capsule	False	False	AAAAGGGCGCTTCGGCGCCCTTTTTGC	3.43284	0.941393	1	6	11	0.0	10.0
4184	4184	AAAAGGGCGCTTCGGCGCCCTTTTTGC	AAAAGGGCGCTTCGGCGCCCTTTTTGCTGCGCGCAGTTCCGCGAAATAACGTGTACAACACACCATTCATAACGTGCGCTGCGGCGGATAATGCGCAAATGGTCTATTGTAATCATAACTATTCTCATTTAATATTTGTGCATAAATTGAACGGGAGTTTATATGTACGTTTGTTTGTGCAATGGCATC	47	39	0.911111	2	Capsule Intestinal Profiling (Shalon et al. 2023)	GCAAAAAGGGCGCCGAAGCGCCCTTTT	GLM_Capsule	False	False	AAAAGGGCGCTTCGGCGCCCTTTTTGC	3.43284	0.941393	1	6	11	0.0	10.0
4185	4185	AAAAGGGCGCTTCGGCGCCCTTTTTGC	AAAAGGGCGCTTCGGCGCCCTTTTTGCTGCGCGCAGTTCCGCGAAATAACGTGTACAACACACCATTCATAACGTGCGCTGCGGCGGATAATGCGCAAATGGTCTATTGTAATCATAACTATTCTCATTTAATATTTGTGCATAAATTGAACGGGAGTTTATATGTACGTTTGTTTGTGCAATGGCGTC	17	15	0.121212	2	Capsule Intestinal Profiling (Shalon et al. 2023)	GCAAAAAGGGCGCCGAAGCGCCCTTTT	GLM_Capsule	False	False	AAAAGGGCGCTTCGGCGCCCTTTTTGC	3.43284	0.941393	1	6	11	0.0	10.0
4186	4186	AAAAGGGCGCTTCGGCGCCCTTTTTGC	AAAAGGGCGCTTCGGCGCCCTTTTTGCTGCCCGTAATTTGAGCTCGAAATATTTAGTCGTAATTTTGCTCGCTGAACTATGGCGCAAATAAAACTGTGCTATTGTAATCATAACCATTCTCATTTACACTTTGCGCAGAATTTGAACGGGAGCAATCATGTACGTTTGTTTGTGTAATGGTGTAAGTGA	290	281	0.885093	2	Capsule Intestinal Profiling (Shalon et al. 2023)	GCAAAAAGGGCGCCGAAGCGCCCTTTT	GLM_Capsule	False	False	AAAAGGGCGCTTCGGCGCCCTTTTTGC	3.43284	0.941393	1	6	11	0.0	10.0
4187	4187	AAAAGGGCGCTTCGGCGCCCTTTTTGC	AAAAGGGCGCTTCGGCGCCCTTTTTGCATTTGTTGACTGCATATCTTATTCGTACTGTCAGAACGAATAACTTATTCATATTTAAAATATCAATTCAATTTAATATTTTAAATATGAATGTTTCTGTTTTAAAAATGCTTCATTTGTCAGGCTTTTTTCTTATTTTTAATGCCGCACTTTAATTCATAT	72	52	0.12	2	Capsule Intestinal Profiling (Shalon et al. 2023)	GCAAAAAGGGCGCCGAAGCGCCCTTTT	GLM_Capsule	False	False	AAAAGGGCGCTTCGGCGCCCTTTTTGC	3.43284	0.941393	1	6	11	0.0	10.0
4188	4188	AAAAGGGCGCTTCGGCGCCCTTTTTGC	AAAAGGGCGCTTCGGCGCCCTTTTTGCTGCGCGCAGTTCCGCGAAATAACGTGTACAACACACCATTCATAACGTGCGCTGCGGCGGATAATGCGCAAATGGTCTATTGTAATCATAACTATTCTCATTTAATATTTGTGCATAAATTGAACGGGAGTTTATATGTACGTTTGTTTGTGCAATGGCGTTAGCGATAAAAAAATTCGCCAGGTTGTTCGCCAGTTTCAACCGCAATCTTTTCAG	723	684	0.732841	3	Capsule Intestinal Profiling (Shalon et al. 2023)	GCAAAAAGGGCGCCGAAGCGCCCTTTT	GLM_Capsule	False	False	AAAAGGGCGCTTCGGCGCCCTTTTTGC	3.43284	0.941393	1	2	11	0.0	10.0
4189	4189	AAAAGGGCGCTTCGGCGCCCTTTTTGC	AAAAGGGCGCTTCGGCGCCCTTTTTGCTGCGCGCAGTTCCGCGAAATAACGTGTACAACACACCATTCATAACGTGCGCTGCGGCGGATAATGCGCAAATGGTCTATTGTAATCATAACTATTCTCATTTAATATTTGTGCATAAATTGAACGGGAGTTTATATGTACGTTTGTTTGTGCAATGGCATCAGCGATAAAAAAATTCGCCAGGTTGTCCGCCAGTTTCAACCGCAATCTTTTCAG	58	53	0.057022	3	Capsule Intestinal Profiling (Shalon et al. 2023)	GCAAAAAGGGCGCCGAAGCGCCCTTTT	GLM_Capsule	False	False	AAAAGGGCGCTTCGGCGCCCTTTTTGC	3.43284	0.941393	1	2	11	0.0	10.0
4190	4190	AAAAGGTAAAAAAGTAAAAAGGTAAAA	AAAAGGTAAAAAAGTAAAAAGGTAAAAAGGTAAAAAAGCCTAGCGGAATGTTAACCAGCGAGGTGCCCTTTTACCTTTTTA	140	121	0.984962	0	Capsule Intestinal Profiling (Shalon et al. 2023)	TTTTACCTTTTTACTTTTTTACCTTTT	GLM_Capsule	True	False	TTTTACCTTTTTACTTTTTTACCTTTT	5.27012	0.734955	1	7	7	5.0	5.0
4191	4191	AAAAGGTAAAAAAGTAAAAAGGTAAAA	AAAAGGTAAAAAAGTAAAAAGGTAAAAAGGTAAAAAGAGCCTTAACCCCTTTATCCCCCTTTGTACCCCCGTTCCCAGCGA	92	84	0.977273	0	Capsule Intestinal Profiling (Shalon et al. 2023)	TTTTACCTTTTTACTTTTTTACCTTTT	GLM_Capsule	True	False	TTTTACCTTTTTACTTTTTTACCTTTT	5.27012	0.734955	1	7	7	5.0	5.0
4192	4192	AAAAGGTAAAAAAGTAAAAAGGTAAAA	AAAAGGTAAAAAAGTAAAAAGGTAAAAAAAGAAGAAATGAAAAAGATAAGTACTTTTGCTGCTTTGCTCATGATGGCAGCA	81	78	0.987654	0	Capsule Intestinal Profiling (Shalon et al. 2023)	TTTTACCTTTTTACTTTTTTACCTTTT	GLM_Capsule	True	False	TTTTACCTTTTTACTTTTTTACCTTTT	5.27012	0.734955	1	7	7	5.0	5.0
4193	4193	AAAAGGTAAAAAAGTAAAAAGGTAAAA	AAAAGGTAAAAAAGTAAAAAGGTAAAAAATGAAAAAGATAAATACTTTTGCTGCTTTGCTGTTGATGGCAGCAGCTGCAAT	68	63	0.354717	0	Capsule Intestinal Profiling (Shalon et al. 2023)	TTTTACCTTTTTACTTTTTTACCTTTT	GLM_Capsule	True	False	TTTTACCTTTTTACTTTTTTACCTTTT	5.27012	0.734955	1	7	7	5.0	5.0
4194	4194	AAAAGGTAAAAAAGTAAAAAGGTAAAA	AAAAGGTAAAAAAGTAAAAAGGTAAAAAAGTTAATAAAAGATGGCAAGTCTGAAATCATTAGCAAAAGATACTGCTATTTA	22	18	0.952381	0	Capsule Intestinal Profiling (Shalon et al. 2023)	TTTTACCTTTTTACTTTTTTACCTTTT	GLM_Capsule	True	False	TTTTACCTTTTTACTTTTTTACCTTTT	5.27012	0.734955	1	7	7	5.0	5.0
4195	4195	AAAAGGTAAAAAAGTAAAAAGGTAAAA	AAAAGGTAAAAAAGTAAAAAGGTAAAAAAAGCCTTCCCCCTTTGCGCCCCCGTTCCTAGTGATTCCATCGCTGGTCCCCTC	18	14	1.0	0	Capsule Intestinal Profiling (Shalon et al. 2023)	TTTTACCTTTTTACTTTTTTACCTTTT	GLM_Capsule	True	False	TTTTACCTTTTTACTTTTTTACCTTTT	5.27012	0.734955	1	7	7	5.0	5.0
4196	4196	AAAAGGTAAAAAAGTAAAAAGGTAAAA	AAAAGGTAAAAAAGTAAAAAGGTAAAAAAAGGCTGACGCCGATTTAAGGGAAAAGTGAAAAACGAAAAGTGAAAAATCCTA	14	12	0.121495	0	Capsule Intestinal Profiling (Shalon et al. 2023)	TTTTACCTTTTTACTTTTTTACCTTTT	GLM_Capsule	True	False	TTTTACCTTTTTACTTTTTTACCTTTT	5.27012	0.734955	1	7	7	5.0	5.0
4197	4197	AAAAGGTAAAAAAGTAAAAAGGTAAAA	AAAAGGTAAAAAAGTAAAAAGGTAAAAAGGTAAAAAAGCCTAGCGGAATGTTAACCAGCGAGGTGCCCTTTTACCTTTTTACTTTTTTACCTTTTTACCTTTAAATAAATCCTTGCTGCTTGAGGGCTTCGATAA	62	54	0.931034	1	Capsule Intestinal Profiling (Shalon et al. 2023)	TTTTACCTTTTTACTTTTTTACCTTTT	GLM_Capsule	True	False	TTTTACCTTTTTACTTTTTTACCTTTT	5.27012	0.734955	1	3	7	3.0	5.0
4198	4198	AAAAGGTAAAAAAGTAAAAAGGTAAAA	AAAAGGTAAAAAAGTAAAAAGGTAAAAAGGTAAAAAGAGCCTTAACCCCTTTATCCCCCTTTGTACCCCCGTTCCCAGCGATTCCATCGCTGGTCTCCCAAGTCTTTATCTTAAATAAAAAAACGAAAAAAATGG	63	56	0.965517	1	Capsule Intestinal Profiling (Shalon et al. 2023)	TTTTACCTTTTTACTTTTTTACCTTTT	GLM_Capsule	True	False	TTTTACCTTTTTACTTTTTTACCTTTT	5.27012	0.734955	1	3	7	3.0	5.0
4199	4199	AAAAGGTAAAAAAGTAAAAAGGTAAAA	AAAAGGTAAAAAAGTAAAAAGGTAAAAAAAGAAGAAATGAAAAAGATAAGTACTTTTGCTGCTTTGCTCATGATGGCAGCAGCTGCAATGTTCTCCACATCTTGCGAGAACGATAATATCAATCCATACGATTAC	52	50	0.105932	1	Capsule Intestinal Profiling (Shalon et al. 2023)	TTTTACCTTTTTACTTTTTTACCTTTT	GLM_Capsule	True	False	TTTTACCTTTTTACTTTTTTACCTTTT	5.27012	0.734955	1	3	7	3.0	5.0
4200	4200	AAAAGGTAAAAAAGTAAAAAGGTAAAA	AAAAGGTAAAAAAGTAAAAAGGTAAAAAGGTAAAAAAGCCTAGCGGAATGTTAACCAGCGAGGTGCCCTTTTACCTTTTTACTTTTTTACCTTTTTACCTTTAAATAAATCCTTGCTGCTTGAGGGCTTCGATAAACCCAACGCTCATCGCCTCGCAATCCTTCTTTGTGTATCGGATGTTGGTAAAAA	76	68	1.0	2	Capsule Intestinal Profiling (Shalon et al. 2023)	TTTTACCTTTTTACTTTTTTACCTTTT	GLM_Capsule	True	False	TTTTACCTTTTTACTTTTTTACCTTTT	5.27012	0.734955	1	2	7	3.0	5.0
4201	4201	AAAAGGTAAAAAAGTAAAAAGGTAAAA	AAAAGGTAAAAAAGTAAAAAGGTAAAAAGGTAAAAAGAGCCTTAACCCCTTTATCCCCCTTTGTACCCCCGTTCCCAGCGATTCCATCGCTGGTCTCCCAAGTCTTTATCTTAAATAAAAAAACGAAAAAAATGGCTGATATTTTAGAGGAAATTGTGGCTCATAAAAGAATCGAGATTGAGCAGCGCA	130	110	0.899225	2	Capsule Intestinal Profiling (Shalon et al. 2023)	TTTTACCTTTTTACTTTTTTACCTTTT	GLM_Capsule	True	False	TTTTACCTTTTTACTTTTTTACCTTTT	5.27012	0.734955	1	2	7	3.0	5.0
4202	4202	AAAAGGTAAAAAAGTAAAAAGGTAAAA	AAAAGGTAAAAAAGTAAAAAGGTAAAAAGGTAAAAAAGCCTAGCGGAATGTTAACCAGCGAGGTGCCCTTTTACCTTTTTACTTTTTTACCTTTTTACCTTTAAATAAATCCTTGCTGCTTGAGGGCTTCGATAAACCCAACGCTCATCGCCTCGCAATCCTTCTTTGTGTATCGGATGTTGGTAAAAACCTGGGCTAGGGTCTCTACGTTGTTGATGCGAACGAACTCCTTGTTCTCTTCAA	71	66	0.931507	3	Capsule Intestinal Profiling (Shalon et al. 2023)	TTTTACCTTTTTACTTTTTTACCTTTT	GLM_Capsule	True	False	TTTTACCTTTTTACTTTTTTACCTTTT	5.27012	0.734955	1	1	7	3.0	5.0
4203	4203	AAAAGGTAAAAAAGTAAAAAGGTAAAA	AAAAGGTAAAAAAGTAAAAAGGTAAAAAGGTAAAAAAGCCTAGCGGAATGTTAACCAGCGAGGTGCCCTTTTACCTTTTTACTTTTTTACCTTTTTACCTTTAAATAAATCCTTGCTGCTTGAGGGCTTCGATAAACCCAACGCTCATCGCCTCGCAATCCTTCTTTGTGTATCGGATGTTGGTAAAAACCTGGGCTAGGGTCTCTACGTTGTTGATGCGAACGAACTCCTTGTTCTCTTCAAGAGCTTCCTTCTCTGCATAGAAGTCGTCAATCTTCTCAGGGGTATAATCTTCGA	78	72	1.0	4	Capsule Intestinal Profiling (Shalon et al. 2023)	TTTTACCTTTTTACTTTTTTACCTTTT	GLM_Capsule	True	False	TTTTACCTTTTTACTTTTTTACCTTTT	5.27012	0.734955	1	1	7	1.0	5.0
4204	4204	AAAAGGTAAAAAAGTAAAAAGGTAAAA	AAAAGGTAAAAAAGTAAAAAGGTAAAAAGGTAAAAAAGCCTAGCGGAATGTTAACCAGCGAGGTGCCCTTTTACCTTTTTACTTTTTTACCTTTTTACCTTTAAATAAATCCTTGCTGCTTGAGGGCTTCGATAAACCCAACGCTCATCGCCTCGCAATCCTTCTTTGTGTATCGGATGTTGGTAAAAACCTGGGCTAGGGTCTCTACGTTGTTGATGCGAACGAACTCCTTGTTCTCTTCAAGAGCTTCCTTCTCTGCATAGAAGTCGTCAATCTTCTCAGGGGTATAATCTTCGAAATGCTCGTGGTGGATGATGCTGCGCAGAGGGAGACGGTCGCTCAGAGCTGGAT	140	133	0.658768	5	Capsule Intestinal Profiling (Shalon et al. 2023)	TTTTACCTTTTTACTTTTTTACCTTTT	GLM_Capsule	True	False	TTTTACCTTTTTACTTTTTTACCTTTT	5.27012	0.734955	1	1	7	1.0	5.0
4205	4205	AAAAGGTAACCTTATTTATAGCAATAG	AAAAGGTAACCTTATTTATAGCAATAGTCTTCCAGAAGAAATCGTGCTTGAGTTGTATAAAATCCCTTTTGATCGTACCAA	39	28	0.696203	0	Capsule Intestinal Profiling (Shalon et al. 2023)	CTATTGCTATAAATAAGGTTACCTTTT	e_Capsule	True	False	CTATTGCTATAAATAAGGTTACCTTTT	3.04894	1.0	1	5	5	1.0	1.0
4206	4206	AAAAGGTAACCTTATTTATAGCAATAG	AAAAGGTAACCTTATTTATAGCAATAGTCTTCCAGAGGAAATCGTACTTGAGTTGTATAAAATTCCTTTTGATCGTACCAA	20	17	1.0	0	Capsule Intestinal Profiling (Shalon et al. 2023)	CTATTGCTATAAATAAGGTTACCTTTT	e_Capsule	True	False	CTATTGCTATAAATAAGGTTACCTTTT	3.04894	1.0	1	5	5	1.0	1.0
4207	4207	AAAAGGTAACCTTATTTATAGCAATAG	AAAAGGTAACCTTATTTATAGCAATAGCCTTCCAGAAGAAATCGTACTTGAGTTGTATAAAATCCCTTTTGATCGTACCAA	18	18	0.696203	0	Capsule Intestinal Profiling (Shalon et al. 2023)	CTATTGCTATAAATAAGGTTACCTTTT	e_Capsule	True	False	CTATTGCTATAAATAAGGTTACCTTTT	3.04894	1.0	1	5	5	1.0	1.0
4208	4208	AAAAGGTAACCTTATTTATAGCAATAG	AAAAGGTAACCTTATTTATAGCAATAGTCTTCCAGAAGAAATCGTGCTTGAGTTATATAAAATTCCTTTTGATCGTACCAA	18	17	1.0	0	Capsule Intestinal Profiling (Shalon et al. 2023)	CTATTGCTATAAATAAGGTTACCTTTT	e_Capsule	True	False	CTATTGCTATAAATAAGGTTACCTTTT	3.04894	1.0	1	5	5	1.0	1.0
4209	4209	AAAAGGTAACCTTATTTATAGCAATAG	AAAAGGTAACCTTATTTATAGCAATAGTCTTCTAGAAGAAATCGTGCTTGAGTTGTACAAAATTCCTTTTGATCGCACCAA	10	10	1.0	0	Capsule Intestinal Profiling (Shalon et al. 2023)	CTATTGCTATAAATAAGGTTACCTTTT	e_Capsule	True	False	CTATTGCTATAAATAAGGTTACCTTTT	3.04894	1.0	1	5	5	1.0	1.0
4210	4210	AAAAGGTAACCTTATTTATAGCAATAG	AAAAGGTAACCTTATTTATAGCAATAGTCTTCCAGAGGAAATCGTACTTGAGTTGTATAAAATTCCTTTTGATCGTACCAAGATTTGTATCAATACTTATCAAGATGATGGTTGGTTTATCAATATAGATGTGCC	15	14	0.16092	1	Capsule Intestinal Profiling (Shalon et al. 2023)	CTATTGCTATAAATAAGGTTACCTTTT	e_Capsule	True	False	CTATTGCTATAAATAAGGTTACCTTTT	3.04894	1.0	1	4	5	1.0	1.0
4211	4211	AAAAGGTAACCTTATTTATAGCAATAG	AAAAGGTAACCTTATTTATAGCAATAGTCTTCCAGAGGAAATCGTACTTGAGTTGTATAAAATTCCTTTTGATCGTACCAAGATTTGTATCAATACTTATCAAGATGATGGTTGGTTTATCAATACTGATGTGCC	12	10	0.578947	1	Capsule Intestinal Profiling (Shalon et al. 2023)	CTATTGCTATAAATAAGGTTACCTTTT	e_Capsule	True	False	CTATTGCTATAAATAAGGTTACCTTTT	3.04894	1.0	1	4	5	1.0	1.0
4212	4212	AAAAGGTAACCTTATTTATAGCAATAG	AAAAGGTAACCTTATTTATAGCAATAGTCTTCCAGAAGAAATCGTGCTTGAGTTATATAAAATTCCTTTTGATCGTACCAAGATTTGTATCAATACTTATCAAGATGATGGTTGGTTTATCAATATAGATGTGCC	22	21	0.241379	1	Capsule Intestinal Profiling (Shalon et al. 2023)	CTATTGCTATAAATAAGGTTACCTTTT	e_Capsule	True	False	CTATTGCTATAAATAAGGTTACCTTTT	3.04894	1.0	1	4	5	1.0	1.0
4213	4213	AAAAGGTAACCTTATTTATAGCAATAG	AAAAGGTAACCTTATTTATAGCAATAGTCTTCTAGAAGAAATCGTGCTTGAGTTGTACAAAATTCCTTTTGATCGCACCAAGATTTGCATCAATACTTATCAAGATGATGGTTGGTTTATCAATATAGATGTGCC	16	15	0.172414	1	Capsule Intestinal Profiling (Shalon et al. 2023)	CTATTGCTATAAATAAGGTTACCTTTT	e_Capsule	True	False	CTATTGCTATAAATAAGGTTACCTTTT	3.04894	1.0	1	4	5	1.0	1.0
4214	4214	AAAAGTAAAAAGGTAAAAAAGTAAAAA	AAAAGTAAAAAGGTAAAAAAGTAAAAAAGGCTTTTAAAGGTAAAAAAGTAAAGATATATAATTTATGAGACAGAGACGCAG	251	218	0.732087	0	Capsule Intestinal Profiling (Shalon et al. 2023)	TTTTTACTTTTTTACCTTTTTACTTTT	GLM_Capsule, GLM_Capsule	False, True	True	AAAAGTAAAAAGGTAAAAAAGTAAAAA	4.52898	0.833597	1	3	3	8.0	8.0
4215	4215	AAAAGTAAAAAGGTAAAAAAGTAAAAA	AAAAGTAAAAAGGTAAAAAAGTAAAAAGGTAAAAGGGTAAAAAGGGCAAGAAAGTAAAGGGAGAAAGAGATTCTTTTGTGA	25	23	0.96	0	Capsule Intestinal Profiling (Shalon et al. 2023)	TTTTTACTTTTTTACCTTTTTACTTTT	GLM_Capsule, GLM_Capsule	False, True	True	AAAAGTAAAAAGGTAAAAAAGTAAAAA	4.52898	0.833597	1	3	3	8.0	8.0
4216	4216	AAAAGTAAAAAGGTAAAAAAGTAAAAA	AAAAGTAAAAAGGTAAAAAAGTAAAAAGGTAAAAGGGTAAAAGAAGTTAGAAAAGTTAAAGCCGTATGTTTTATGGCTAAA	25	24	0.96	0	Capsule Intestinal Profiling (Shalon et al. 2023)	TTTTTACTTTTTTACCTTTTTACTTTT	GLM_Capsule, GLM_Capsule	False, True	True	AAAAGTAAAAAGGTAAAAAAGTAAAAA	4.52898	0.833597	1	3	3	8.0	8.0
4217	4217	AAAAGTAAAAAGGTAAAAAAGTAAAAA	AAAAGTAAAAAGGTAAAAAAGTAAAAAGGTAAAAGGGTAAAAAGGGCAAGAAAGTAAAGGGAGAAAGAGATTCTTTTGTGAATTCCTTGAAACTTTTCTTGGTTTTATCGAGGATTATGCTTAATTTTGCACGCA	25	24	0.164384	1	Capsule Intestinal Profiling (Shalon et al. 2023)	TTTTTACTTTTTTACCTTTTTACTTTT	GLM_Capsule, GLM_Capsule	False, True	True	AAAAGTAAAAAGGTAAAAAAGTAAAAA	4.52898	0.833597	1	2	3	5.0	8.0
4218	4218	AAAAGTAAAAAGGTAAAAAAGTAAAAA	AAAAGTAAAAAGGTAAAAAAGTAAAAAGGTAAAAGGGTAAAAGAAGTTAGAAAAGTTAAAGCCGTATGTTTTATGGCTAAAAACAAAAAAATATCGCAATTTCTTCGTTATTTCAAAATATTATTCATACCTTTG	10	7	1.0	1	Capsule Intestinal Profiling (Shalon et al. 2023)	TTTTTACTTTTTTACCTTTTTACTTTT	GLM_Capsule, GLM_Capsule	False, True	True	AAAAGTAAAAAGGTAAAAAAGTAAAAA	4.52898	0.833597	1	2	3	5.0	8.0
4219	4219	AAAAGTAAAAAGGTAAAAAAGTAAAAA	AAAAGTAAAAAGGTAAAAAAGTAAAAAGGTAAAAGGGTAAAAGAAGTTAGAAAAGTTAAAGCCGTATGTTTTATGGCTAAAAACAAAAAAATATCGCAATTTCTTCGTTATTTCAAAATATTATTCATACCTTTGCATTCGCTTTTGCGCCTGTGGCGAAATTGGTAGACGCGCCAGACTTAGGATCTG	10	10	0.020747	2	Capsule Intestinal Profiling (Shalon et al. 2023)	TTTTTACTTTTTTACCTTTTTACTTTT	GLM_Capsule, GLM_Capsule	False, True	True	AAAAGTAAAAAGGTAAAAAAGTAAAAA	4.52898	0.833597	1	1	3	3.0	8.0
4220	4220	AAAAGTAAGCATTCGGCCTCGTGCGTG	AAAAGTAAGCATTCGGCCTCGTGCGTGTTTCTCTCCAAGTTATAATAAAGTCAAAAGCCAGACGAAGCATGTCTGGCTTTT	849	753	0.051558	0	Capsule Intestinal Profiling (Shalon et al. 2023)	CACGCACGAGGCCGAATGCTTACTTTT	GLM_Capsule	True	False	CACGCACGAGGCCGAATGCTTACTTTT	1.51943	0.970698	1	2	2	0.0
4221	4221	AAAAGTAAGCATTCGGCCTCGTGCGTG	AAAAGTAAGCATTCGGCCTCGTGCGTGTTTCTCTCCAAGTTATAATAAAGTCAAAAGCCAGACGAAGCATGTCTGGCTGTT	36	23	0.071217	0	Capsule Intestinal Profiling (Shalon et al. 2023)	CACGCACGAGGCCGAATGCTTACTTTT	GLM_Capsule	True	False	CACGCACGAGGCCGAATGCTTACTTTT	1.51943	0.970698	1	2	2	0.0
4222	4222	AAAAGTAGTCAAAAAAGCCCCGTCCCA	AAAAGTAGTCAAAAAAGCCCCGTCCCAAATTAGCTACCCCTTGCACCGATTATTCGCCCGGGTTGATGTTCGCGTAGAACT	201	179	0.476923	0	Capsule Intestinal Profiling (Shalon et al. 2023)	TGGGACGGGGCTTTTTTGACTACTTTT	GLM_Capsule	True	False	TGGGACGGGGCTTTTTTGACTACTTTT	2.39181	0.97372	1	7	7	6.0	6.0
4223	4223	AAAAGTAGTCAAAAAAGCCCCGTCCCA	AAAAGTAGTCAAAAAAGCCCCGTCCCAAATTAGCTACCTTGCCCCATCGGGCGGGAGCGGGTAAGATATATCGAGCGCCTA	60	54	0.203704	0	Capsule Intestinal Profiling (Shalon et al. 2023)	TGGGACGGGGCTTTTTTGACTACTTTT	GLM_Capsule	True	False	TGGGACGGGGCTTTTTTGACTACTTTT	2.39181	0.97372	1	7	7	6.0	6.0
4224	4224	AAAAGTAGTCAAAAAAGCCCCGTCCCA	AAAAGTAGTCAAAAAAGCCCCGTCCCAAACTAGCTATCTTGCCGTGGCGAGCGAGAGCGGGTAAGATATACCGAGCGCCTA	56	53	0.248869	0	Capsule Intestinal Profiling (Shalon et al. 2023)	TGGGACGGGGCTTTTTTGACTACTTTT	GLM_Capsule	True	False	TGGGACGGGGCTTTTTTGACTACTTTT	2.39181	0.97372	1	7	7	6.0	6.0
4225	4225	AAAAGTAGTCAAAAAAGCCCCGTCCCA	AAAAGTAGTCAAAAAAGCCCCGTCCCAAATTCGCTACCCTTTGCAACGATTATTCGCCCGGGTTGATATTCGCATAGAACT	55	51	0.422764	0	Capsule Intestinal Profiling (Shalon et al. 2023)	TGGGACGGGGCTTTTTTGACTACTTTT	GLM_Capsule	True	False	TGGGACGGGGCTTTTTTGACTACTTTT	2.39181	0.97372	1	7	7	6.0	6.0
4226	4226	AAAAGTAGTCAAAAAAGCCCCGTCCCA	AAAAGTAGTCAAAAAAGCCCCGTCCCAAATTAGCAACGGTAGAACGGCGGAACAAGGTTATTCGCCCGGGTTGATGTTCGC	15	15	0.365854	0	Capsule Intestinal Profiling (Shalon et al. 2023)	TGGGACGGGGCTTTTTTGACTACTTTT	GLM_Capsule	True	False	TGGGACGGGGCTTTTTTGACTACTTTT	2.39181	0.97372	1	7	7	6.0	6.0
4227	4227	AAAAGTAGTCAAAAAAGCCCCGTCCCA	AAAAGTAGTCAAAAAAGCCCCGTCCCAAATGAGCTGCTCTGCAGTTGACGGCGTCCAAAAGAAACGAGCCCGCATCCCTGG	14	14	0.291667	0	Capsule Intestinal Profiling (Shalon et al. 2023)	TGGGACGGGGCTTTTTTGACTACTTTT	GLM_Capsule	True	False	TGGGACGGGGCTTTTTTGACTACTTTT	2.39181	0.97372	1	7	7	6.0	6.0
4228	4228	AAAAGTAGTCAAAAAAGCCCCGTCCCA	AAAAGTAGTCAAAAAAGCCCCGTCCCAAAAAGACTGGGTATTGGGCGTTGACAGCTGGCGAGCCGTAGGTAAAATATCAAC	13	12	0.6	0	Capsule Intestinal Profiling (Shalon et al. 2023)	TGGGACGGGGCTTTTTTGACTACTTTT	GLM_Capsule	True	False	TGGGACGGGGCTTTTTTGACTACTTTT	2.39181	0.97372	1	7	7	6.0	6.0
4229	4229	AAAAGTCTAACTTTTTGGGGTCACCTC	AAAAGTCTAACTTTTTGGGGTCACCTCATTTTCCGGAGAAGGAAGCGCGTTTTATTAAGTTTAAATCAGCCGATAACGCTT	98	87	0.639535	0	Capsule Intestinal Profiling (Shalon et al. 2023)	GAGGTGACCCCAAAAAGTTAGACTTTT	GLM_Capsule	False	False	AAAAGTCTAACTTTTTGGGGTCACCTC	4.72824	0.887234	1	3	3	0.0
4230	4230	AAAAGTCTAACTTTTTGGGGTCACCTC	AAAAGTCTAACTTTTTGGGGTCACCTCAATATTCAAATTGATCTCAGACTTTTTTATGTTCATATTATAAGCGTGTTCCAA	19	17	0.944444	0	Capsule Intestinal Profiling (Shalon et al. 2023)	GAGGTGACCCCAAAAAGTTAGACTTTT	GLM_Capsule	False	False	AAAAGTCTAACTTTTTGGGGTCACCTC	4.72824	0.887234	1	3	3	0.0
4231	4231	AAAAGTCTAACTTTTTGGGGTCACCTC	AAAAGTCTAACTTTTTGGGGTCACCTCATTTTCCGGAGAAGGACGCGCGTTTTATTAAGTTTAAATCAGCCGATAACGCTT	18	18	0.639535	0	Capsule Intestinal Profiling (Shalon et al. 2023)	GAGGTGACCCCAAAAAGTTAGACTTTT	GLM_Capsule	False	False	AAAAGTCTAACTTTTTGGGGTCACCTC	4.72824	0.887234	1	3	3	0.0
4232	4232	AAAAGTGGTGCCACCAGGAATCGAACC	AAAAGTGGTGCCACCAGGAATCGAACCGGGGACACAAGGATTTTCAGTCCTTTGCTCTACCAACTGAGCTATGGCACCTTT	555	501	0.389491	0	Capsule Intestinal Profiling (Shalon et al. 2023)	GGTTCGATTCCTGGTGGCACCACTTTT	GLM_Capsule	True	False	GGTTCGATTCCTGGTGGCACCACTTTT	4.01206	0.737434	1	4	4	6.0	6.0
4233	4233	AAAAGTGGTGCCACCAGGAATCGAACC	AAAAGTGGTGCCACCAGGAATCGAACCTTTTGCTTCGGTTTATTCTAACTCCTTGAATGACTGCACATTTATTACTTTATC	33	30	1.0	0	Capsule Intestinal Profiling (Shalon et al. 2023)	GGTTCGATTCCTGGTGGCACCACTTTT	GLM_Capsule	True	False	GGTTCGATTCCTGGTGGCACCACTTTT	4.01206	0.737434	1	4	4	6.0	6.0
4234	4234	AAAAGTGGTGCCACCAGGAATCGAACC	AAAAGTGGTGCCACCAGGAATCGAACCGGGGACACAAGGATTTTCAGTCCTTTGCTCTACCAACTGAGCTATGGCACCATC	30	22	0.069213	0	Capsule Intestinal Profiling (Shalon et al. 2023)	GGTTCGATTCCTGGTGGCACCACTTTT	GLM_Capsule	True	False	GGTTCGATTCCTGGTGGCACCACTTTT	4.01206	0.737434	1	4	4	6.0	6.0
4235	4235	AAAAGTGGTGCCACCAGGAATCGAACC	AAAAGTGGTGCCACCAGGAATCGAACCTTTTGATTTGGCTTATCCTAATTCCCTAATTGACAGCATCTTTTAGCTTTATAT	11	10	0.588235	0	Capsule Intestinal Profiling (Shalon et al. 2023)	GGTTCGATTCCTGGTGGCACCACTTTT	GLM_Capsule	True	False	GGTTCGATTCCTGGTGGCACCACTTTT	4.01206	0.737434	1	4	4	6.0	6.0
4236	4236	AAAAGTGGTGCCACCAGGAATCGAACC	AAAAGTGGTGCCACCAGGAATCGAACCTTTTGCTTCGGTTTATTCTAACTCCTTGAATGACTGCACATTTATTACTTTATCTTTTATGAAAGCCATTGAATTAGCATCACACTAAATTCATCGCTTTTCTTGACT	27	25	0.833333	1	Capsule Intestinal Profiling (Shalon et al. 2023)	GGTTCGATTCCTGGTGGCACCACTTTT	GLM_Capsule	True	False	GGTTCGATTCCTGGTGGCACCACTTTT	4.01206	0.737434	1	1	4	1.0	6.0
4237	4237	AAAAGTGTGTAGCCTGTCAGCGTAAGT	AAAAGTGTGTAGCCTGTCAGCGTAAGTCCAGCTTATAAGATAAGGTGCGCACTTTTTTTGTGCCAAAAAGAAAGGAGTTAA	16	11	0.241935	0	Capsule Intestinal Profiling (Shalon et al. 2023)	ACTTACGCTGACAGGCTACACACTTTT	GLM_Capsule	True	False	ACTTACGCTGACAGGCTACACACTTTT	3.71293	0.618655	1	1	1	0.0
4238	4238	AAAAGTTAGCAAGAATTCTCCTTCCTC	AAAAGTTAGCAAGAATTCTCCTTCCTCTACATGTGGGAGATGAATTGCAGAAAAAAAGAAAATAGAACGCTTGTTCTGCAG	11	11	1.0	0	Capsule Intestinal Profiling (Shalon et al. 2023)	GAGGAAGGAGAATTCTTGCTAACTTTT	GLM_Capsule	True	False	GAGGAAGGAGAATTCTTGCTAACTTTT	5.03934	0.466886	1	1	1	15.0	15.0
4239	4239	AAAAGTTATAAAGAGTTATAAAACAGG	AAAAGTTATAAAGAGTTATAAAACAGGAGCGCAGAGATGAAAAATAATCCCTTTTCATTATCATTTGGCAAGGAACCGGTC	103	92	0.208889	0	Capsule Intestinal Profiling (Shalon et al. 2023)	CCTGTTTTATAACTCTTTATAACTTTT	GLM_Capsule	True	False	CCTGTTTTATAACTCTTTATAACTTTT	1.31114	0.975484	1	1	1	2.0	2.0
4240	4240	AAAAGTTGATCTCAGTCAAGTTAAACT	AAAAGTTGATCTCAGTCAAGTTAAACTTGGCTAATTCGTTCATTCAGGTTGCAAATAAATTTGCAACTGTCCGTAGCTCCT	328	307	0.978705	0	Capsule Intestinal Profiling (Shalon et al. 2023)	AGTTTAACTTGACTGAGATCAACTTTT	GLM_Capsule	True	False	AGTTTAACTTGACTGAGATCAACTTTT	1.38021	0.32454	1	9	9	3.0	3.0
4241	4241	AAAAGTTGATCTCAGTCAAGTTAAACT	AAAAGTTGATCTCAGTCAAGTTAAACTTGGCTAATTCGTTCATTCAGATAGAATCTGAATTTACTGTTTTAAAGGTCTTCA	306	272	0.35254	0	Capsule Intestinal Profiling (Shalon et al. 2023)	AGTTTAACTTGACTGAGATCAACTTTT	GLM_Capsule	True	False	AGTTTAACTTGACTGAGATCAACTTTT	1.38021	0.32454	1	9	9	3.0	3.0
4242	4242	AAAAGTTGATCTCAGTCAAGTTAAACT	AAAAGTTGATCTCAGTCAAGTTAAACTTGGCTAATTCGTTCATTCAGATAAATCTGAATTTACTGTTTTAAAGGTCTTCAA	154	138	0.341136	0	Capsule Intestinal Profiling (Shalon et al. 2023)	AGTTTAACTTGACTGAGATCAACTTTT	GLM_Capsule	True	False	AGTTTAACTTGACTGAGATCAACTTTT	1.38021	0.32454	1	9	9	3.0	3.0
4243	4243	AAAAGTTGATCTCAGTCAAGTTAAACT	AAAAGTTGATCTCAGTCAAGTTAAACTTGGCTAATTCGTTCATTCAGATAATTCTGAATTTACTGTTTTAAAGGTCTTCAA	89	80	0.341136	0	Capsule Intestinal Profiling (Shalon et al. 2023)	AGTTTAACTTGACTGAGATCAACTTTT	GLM_Capsule	True	False	AGTTTAACTTGACTGAGATCAACTTTT	1.38021	0.32454	1	9	9	3.0	3.0
4244	4244	AAAAGTTGATCTCAGTCAAGTTAAACT	AAAAGTTGATCTCAGTCAAGTTAAACTTGGCTAATTCGTTTATTCAGATAGAATCTGAATTTACTGTTTTAAAGGTCTTCA	41	38	0.35254	0	Capsule Intestinal Profiling (Shalon et al. 2023)	AGTTTAACTTGACTGAGATCAACTTTT	GLM_Capsule	True	False	AGTTTAACTTGACTGAGATCAACTTTT	1.38021	0.32454	1	9	9	3.0	3.0
4245	4245	AAAAGTTGATCTCAGTCAAGTTAAACT	AAAAGTTGATCTCAGTCAAGTTAAACTTGGCTAATTCGTTCATTCAGACAGAATCTGAATTTACTGTTTTAAAGGTCTTCA	32	24	0.35254	0	Capsule Intestinal Profiling (Shalon et al. 2023)	AGTTTAACTTGACTGAGATCAACTTTT	GLM_Capsule	True	False	AGTTTAACTTGACTGAGATCAACTTTT	1.38021	0.32454	1	9	9	3.0	3.0
4246	4246	AAAAGTTGATCTCAGTCAAGTTAAACT	AAAAGTTGATCTCAGTCAAGTTAAACTTGGCTAATTCGTTCATTCAGACAAATCTGAATTTACTGTTTTAAAGGTCTTCAA	28	21	0.341136	0	Capsule Intestinal Profiling (Shalon et al. 2023)	AGTTTAACTTGACTGAGATCAACTTTT	GLM_Capsule	True	False	AGTTTAACTTGACTGAGATCAACTTTT	1.38021	0.32454	1	9	9	3.0	3.0
4247	4247	AAAAGTTGATCTCAGTCAAGTTAAACT	AAAAGTTGATCTCAGTCAAGTTAAACTTAGCTAATTCGTTCATTCAGGTTGCAAATAAATTTGCAACTGTCCGTAGCTCCT	12	11	0.978705	0	Capsule Intestinal Profiling (Shalon et al. 2023)	AGTTTAACTTGACTGAGATCAACTTTT	GLM_Capsule	True	False	AGTTTAACTTGACTGAGATCAACTTTT	1.38021	0.32454	1	9	9	3.0	3.0
4248	4248	AAAAGTTGATCTCAGTCAAGTTAAACT	AAAAGTTGATCTCAGTCAAGTTAAACTTGGCTAATTCGTTCATTCAGATAATTCTGAATTTACTGTTTTAAAGGTCTCCAA	7	7	0.981132	0	Capsule Intestinal Profiling (Shalon et al. 2023)	AGTTTAACTTGACTGAGATCAACTTTT	GLM_Capsule	True	False	AGTTTAACTTGACTGAGATCAACTTTT	1.38021	0.32454	1	9	9	3.0	3.0
4249	4249	AAAAGTTGATCTCAGTCAAGTTAAACT	AAAAGTTGATCTCAGTCAAGTTAAACTTGGCTAATTCGTTCATTCAGGTTGCAAATAAATTTGCAACTGTCCGTAGCTCCTCAAACAATTCTGCAAGCAGATTGTTTTCATCGCTTTCGCACAAATTCTGAATTT	552	485	0.987342	1	Capsule Intestinal Profiling (Shalon et al. 2023)	AGTTTAACTTGACTGAGATCAACTTTT	GLM_Capsule	True	False	AGTTTAACTTGACTGAGATCAACTTTT	1.38021	0.32454	1	4	9	0.0	3.0
4250	4250	AAAAGTTGATCTCAGTCAAGTTAAACT	AAAAGTTGATCTCAGTCAAGTTAAACTTGGCTAATTCGTTCATTCAGGTTGCAAATAAATTTGCAACTGTCCGTAGCTCCTCAAACATTTCTGCAAGCAGATTGTTTTCATCGCTTTCGCACAAATTCTGAATTT	51	45	0.987342	1	Capsule Intestinal Profiling (Shalon et al. 2023)	AGTTTAACTTGACTGAGATCAACTTTT	GLM_Capsule	True	False	AGTTTAACTTGACTGAGATCAACTTTT	1.38021	0.32454	1	4	9	0.0	3.0
4251	4251	AAAAGTTGATCTCAGTCAAGTTAAACT	AAAAGTTGATCTCAGTCAAGTTAAACTTGGCTAATTCGTTCATTCAGGTTGCAAATAAATTTGCAACTGTCCGTAGCTCCTCAAACAATTCTACAAGCAGATTGTTTTCATCGCTTTCGCACAAATTCTGAATTT	33	32	0.987342	1	Capsule Intestinal Profiling (Shalon et al. 2023)	AGTTTAACTTGACTGAGATCAACTTTT	GLM_Capsule	True	False	AGTTTAACTTGACTGAGATCAACTTTT	1.38021	0.32454	1	4	9	0.0	3.0
4252	4252	AAAAGTTGATCTCAGTCAAGTTAAACT	AAAAGTTGATCTCAGTCAAGTTAAACTTGGCTAATTCGTTCATTCAGATAATTCTGAATTTACTGTTTTAAAGGTCTCCAATTTTCATTGAAGCGTTCTGATTGATTCTCAAAATCTTTCAAGGTTTCTCACTGT	19	17	0.011932	1	Capsule Intestinal Profiling (Shalon et al. 2023)	AGTTTAACTTGACTGAGATCAACTTTT	GLM_Capsule	True	False	AGTTTAACTTGACTGAGATCAACTTTT	1.38021	0.32454	1	4	9	0.0	3.0
4253	4253	AAAAGTTGATCTCAGTCAAGTTAAACT	AAAAGTTGATCTCAGTCAAGTTAAACTTGGCTAATTCGTTCATTCAGGTTGCAAATAAATTTGCAACTGTCCGTAGCTCCTCAAACAATTCTGCAAGCAGATTGTTTTCATCGCTTTCGCACAAATTCTGAATTTACTGTTTTAAAGGTCTTCAATTTTCATTGAAGCGTTCTGATTGATTCTCAAAAT	750	674	0.302255	2	Capsule Intestinal Profiling (Shalon et al. 2023)	AGTTTAACTTGACTGAGATCAACTTTT	GLM_Capsule	True	False	AGTTTAACTTGACTGAGATCAACTTTT	1.38021	0.32454	1	1	9	0.0	3.0
4254	4254	AAAAGTTGCAACTGCCGCATAGGATTC	AAAAGTTGCAACTGCCGCATAGGATTCCATAATAGCTTTCTTATGGGGAAAGGGGAGTTATACACTTTTTTATGAACTATA	128	118	0.961538	0	Capsule Intestinal Profiling (Shalon et al. 2023)	GAATCCTATGCGGCAGTTGCAACTTTT	GLM_Capsule	False	False	AAAAGTTGCAACTGCCGCATAGGATTC	1.61384	0.882143	1	1	1	4.0	4.0
4255	4255	AAAAGTTGCAACTGCCGCATAGGATTC	AAAAGTTGCAACTGCCGCATAGGATTCCATAATAGCTTTCTTATGGGGAAAGGGGAGTTATACACTTTTTTATGAACTATAACTACTGTTGTATTCATAAGCAAAGGACGCATGAAAAAACTTTCGTTTTTTCAC	157	148	0.304878	1	Capsule Intestinal Profiling (Shalon et al. 2023)	GAATCCTATGCGGCAGTTGCAACTTTT	GLM_Capsule	False	False	AAAAGTTGCAACTGCCGCATAGGATTC	1.61384	0.882143	1	1	1	0.0	4.0
4256	4256	AAAATAAACACATAGCGAAAAAGTAAA	AAAATAAACACATAGCGAAAAAGTAAATTTGAGCAAAGCGTAGCGAATTAGCTGATAGAGCGTTCGTTACGCTTTGTTTTT	20	9	0.252957	0	Capsule Intestinal Profiling (Shalon et al. 2023)	TTTACTTTTTCGCTATGTGTTTATTTT	GLM_Capsule	True	False	TTTACTTTTTCGCTATGTGTTTATTTT	4.73618	0.865487	1	1	1	16.0	16.0
4257	4257	AAAATAAACCTGTCCCTTTTTGGCAGG	AAAATAAACCTGTCCCTTTTTGGCAGGTTAGGCCTGGAAGGTGTCGCGGTCGGGGGCGAAGGACTGCATGGCCGCGATGGT	31	24	0.094203	0	Capsule Intestinal Profiling (Shalon et al. 2023)	CCTGCCAAAAAGGGACAGGTTTATTTT	GLM_Capsule	False	False	AAAATAAACCTGTCCCTTTTTGGCAGG	6.13661	0.536905	1	3	3	3.0	3.0
4258	4258	AAAATAAACCTGTCCCTTTTTGGCAGG	AAAATAAACCTGTCCCTTTTTGGCAGGTGCGTTAGTATAGGGAACAACAGATTCGATGCGGGAGTGCCGGCGGTGCAAACC	14	14	0.626563	0	Capsule Intestinal Profiling (Shalon et al. 2023)	CCTGCCAAAAAGGGACAGGTTTATTTT	GLM_Capsule	False	False	AAAATAAACCTGTCCCTTTTTGGCAGG	6.13661	0.536905	1	3	3	3.0	3.0
4259	4259	AAAATAAACCTGTCCCTTTTTGGCAGG	AAAATAAACCTGTCCCTTTTTGGCAGGTCGAGCGGAGAGGACTGCTTGTGAACATCCTGGTTTTGTTGCCCGTCAACGACC	12	11	0.883562	0	Capsule Intestinal Profiling (Shalon et al. 2023)	CCTGCCAAAAAGGGACAGGTTTATTTT	GLM_Capsule	False	False	AAAATAAACCTGTCCCTTTTTGGCAGG	6.13661	0.536905	1	3	3	3.0	3.0
4260	4260	AAAATAAATCAAGTCTGCGGCATTTTT	AAAATAAATCAAGTCTGCGGCATTTTTGTTTTAAATATAGAATTTGACAAAAATGCCGCACTTGACAAAATAAAAACATCA	2379	2096	0.986732	0	Capsule Intestinal Profiling (Shalon et al. 2023)	AAAAATGCCGCAGACTTGATTTATTTT	GLM_Capsule	False	False	AAAATAAATCAAGTCTGCGGCATTTTT	2.00696	0.817448	1	5	5	0.0
4261	4261	AAAATAAATCAAGTCTGCGGCATTTTT	AAAATAAATCAAGTCTGCGGCATTTTTGTCAGATTCTATATTTAAAACAAAAATGCCGCGCTTGACAAAATAAAAACATCA	1717	1538	0.979642	0	Capsule Intestinal Profiling (Shalon et al. 2023)	AAAAATGCCGCAGACTTGATTTATTTT	GLM_Capsule	False	False	AAAATAAATCAAGTCTGCGGCATTTTT	2.00696	0.817448	1	5	5	0.0
4262	4262	AAAATAAATCAAGTCTGCGGCATTTTT	AAAATAAATCAAGTCTGCGGCATTTTTGTCAAACTCTATATTTAAAACAAAAATGCCGCACTTGACAAAATAAAACATCAG	1024	918	0.988397	0	Capsule Intestinal Profiling (Shalon et al. 2023)	AAAAATGCCGCAGACTTGATTTATTTT	GLM_Capsule	False	False	AAAATAAATCAAGTCTGCGGCATTTTT	2.00696	0.817448	1	5	5	0.0
4263	4263	AAAATAAATCAAGTCTGCGGCATTTTT	AAAATAAATCAAGTCTGCGGCATTTTTGTCAAACTCTATATTTAAAACAAAAATGCCGCACTTGATAAAATAAAACATCAG	595	540	0.982206	0	Capsule Intestinal Profiling (Shalon et al. 2023)	AAAAATGCCGCAGACTTGATTTATTTT	GLM_Capsule	False	False	AAAATAAATCAAGTCTGCGGCATTTTT	2.00696	0.817448	1	5	5	0.0
4264	4264	AAAATAAATCAAGTCTGCGGCATTTTT	AAAATAAATCAAGTCTGCGGCATTTTTGTCAAATTCTATATTTAAAACAAAAATGCCGCACTTGACAAAATAAAAACATCA	67	62	0.986732	0	Capsule Intestinal Profiling (Shalon et al. 2023)	AAAAATGCCGCAGACTTGATTTATTTT	GLM_Capsule	False	False	AAAATAAATCAAGTCTGCGGCATTTTT	2.00696	0.817448	1	5	5	0.0
4265	4265	AAAATAAATCAAGTCTGCGGCATTTTT	AAAATAAATCAAGTCTGCGGCATTTTTGTTTTAAATATAGAATTTGACAAAAATGCCGCACTTGACAAAATAAAAACATCAGAACAACTCAATCTGCTTATCTGCCTTTATTTGTTGCACAAAATAGTTGTCATG	930	845	0.534388	1	Capsule Intestinal Profiling (Shalon et al. 2023)	AAAAATGCCGCAGACTTGATTTATTTT	GLM_Capsule	False	False	AAAATAAATCAAGTCTGCGGCATTTTT	2.00696	0.817448	1	4	5	0.0
4266	4266	AAAATAAATCAAGTCTGCGGCATTTTT	AAAATAAATCAAGTCTGCGGCATTTTTGTCAGATTCTATATTTAAAACAAAAATGCCGCGCTTGACAAAATAAAAACATCAGAACAACTCAATCCGACTTATACTATTCAAATGAAGGCAAAGTCACAGAGAAAT	828	741	0.296325	1	Capsule Intestinal Profiling (Shalon et al. 2023)	AAAAATGCCGCAGACTTGATTTATTTT	GLM_Capsule	False	False	AAAATAAATCAAGTCTGCGGCATTTTT	2.00696	0.817448	1	4	5	0.0
4267	4267	AAAATAAATCAAGTCTGCGGCATTTTT	AAAATAAATCAAGTCTGCGGCATTTTTGTCAAACTCTATATTTAAAACAAAAATGCCGCACTTGACAAAATAAAACATCAGAACAACTCAATCTGCTTATCTGCCTTTATTTGTTGCACAAAATAGTTGTCATGA	564	502	0.318127	1	Capsule Intestinal Profiling (Shalon et al. 2023)	AAAAATGCCGCAGACTTGATTTATTTT	GLM_Capsule	False	False	AAAATAAATCAAGTCTGCGGCATTTTT	2.00696	0.817448	1	4	5	0.0
4268	4268	AAAATAAATCAAGTCTGCGGCATTTTT	AAAATAAATCAAGTCTGCGGCATTTTTGTCAAACTCTATATTTAAAACAAAAATGCCGCACTTGATAAAATAAAACATCAGAATAACTCAATCTGCTTATCTGCCTTTATTTGTTGCACAAAATAGTTGTCATGA	207	188	0.11618	1	Capsule Intestinal Profiling (Shalon et al. 2023)	AAAAATGCCGCAGACTTGATTTATTTT	GLM_Capsule	False	False	AAAATAAATCAAGTCTGCGGCATTTTT	2.00696	0.817448	1	4	5	0.0
